# Using Haplotype and QTL Analysis to Fix Favorable Alleles in Diploid Potato Breeding

**DOI:** 10.1101/2022.11.09.515871

**Authors:** Lin Song, Jeffrey B. Endelman

**Affiliations:** Department of Horticulture, University of Wisconsin-Madison, Madison, WI 53706, USA

## Abstract

At present, the potato of international commerce is autotetraploid, and the complexity of this genetic system creates limitations for breeding. Diploid potato breeding has long been used for population improvement, and thanks to improved understanding of the genetics of gametophytic self-incompatibility, there is now sustained interest in the development of uniform F_1_ hybrid varieties based on inbred parents. We report here on the use of haplotype and QTL analysis in a modified backcrossing (BC) scheme, using primary dihaploids of *S*.*tuberosum* as the recurrent parental background. In Cycle 1 we selected XD3-36, a self-fertile F_2_ clone homozygous for the self-compatibility gene *Sli*. Signatures of gametic and zygotic selection were observed at multiple loci in the F_2_ generation, including *Sli*. In the BC_1_ cycle, an F_1_ population derived from XD3-36 showed a bimodal response for vine maturity, which led to the identification of late vs. early alleles in XD3-36 for the gene *StCDF1* (*Cycling DOF Factor 1*). Greenhouse phenotypes and haplotype analysis were used to select a vigorous and self-fertile F_2_ individual with 43% homozygosity, including for *Sli* and the early-maturing allele *StCDF1*.*3*. Partially inbred lines from the BC_1_ and BC_2_ cycles have been used to initiate new cycles of selection, with the goal of reaching higher homozygosity while maintaining plant vigor, fertility, and yield.

**Core Ideas:**

1. Partially inbred, diploid potato lines were developed for transitioning to an inbred-hybrid breeding system.
2. Multi-generational linkage analysis was used to track and fix favorable alleles without haplotype-specific markers.
3. Signatures of gametic and zygotic selection were detected by maximum likelihood.

## Supplementary material for "Using Haplotype and QTL Analysis to Fix Favorable Alleles in Diploid Potato Breeding": File S2 (part 1 of 3)

nFounder	3
marker	solcap_snp_c2_36608	solcap_snp_c2_36658	PotVar0120067	PotVar0120070	PotVar0120080	PotVar0120085	PotVar0120126	solcap_snp_c2_36629	PotVar0120054	PotVar0120057	PotVar0119791	PotVar0119823	PotVar0119912	PotVar0119913	PotVar0119963	PotVar0119965	PotVar0119966	PotVar0119975	PotVar0119989	PotVar0120022	solcap_snp_c1_10915	solcap_snp_c1_10918	solcap_snp_c2_36639	solcap_snp_c2_36640	solcap_snp_c1_10922	solcap_snp_c2_36659	solcap_snp_c2_36660	solcap_snp_c2_36661	solcap_snp_c2_36664	solcap_snp_c2_36665	solcap_snp_c2_36672	solcap_snp_c2_36675	solcap_snp_c2_54804	solcap_snp_c2_54797	solcap_snp_c2_56715	solcap_snp_c1_2425	solcap_snp_c2_6759	solcap_snp_c2_6760	solcap_snp_c2_6767	solcap_snp_c2_6768	solcap_snp_c1_2426	solcap_snp_c2_6769	solcap_snp_c2_6779	solcap_snp_c2_54816	PotVar0071752	PotVar0071846	PotVar0071852	PotVar0071937	PotVar0071945	solcap_snp_c2_54817	PotVar0072026	PotVar0072033	solcap_snp_c2_6906	PotVar0072076	solcap_snp_c1_2417	solcap_snp_c2_6683	solcap_snp_c2_21078	PotVar0044815	PotVar0044819	PotVar0044821	PotVar0044823	PotVar0044829	solcap_snp_c2_21090	solcap_snp_c2_21109	solcap_snp_c2_21174	solcap_snp_c2_21176	solcap_snp_c2_21178	PotVar0044963	PotVar0044973	PotVar0044998	solcap_snp_c2_21216	solcap_snp_c1_6704	solcap_snp_c2_21234	solcap_snp_c2_21236	solcap_snp_c2_21247	solcap_snp_c2_21262	solcap_snp_c1_6123	solcap_snp_c2_19414	solcap_snp_c2_19415	solcap_snp_c1_6122	solcap_snp_c2_19384	solcap_snp_c2_19396	solcap_snp_c2_19353	solcap_snp_c2_19355	solcap_snp_c2_19325	solcap_snp_c2_19302	solcap_snp_c2_19261	solcap_snp_c2_19268	solcap_snp_c2_19251	solcap_snp_c2_19252	PotVar0045167	PotVar0045209	PotVar0045260	PotVar0045295	PotVar0045340	PotVar0045360	PotVar0045363	PotVar0045401	PotVar0045428	PotVar0045459	PotVar0045460	PotVar0045491	PotVar0045502	PotVar0045570	PotVar0045583	PotVar0045651	PotVar0045660	PotVar0045662	solcap_snp_c1_6118	solcap_snp_c2_51810	solcap_snp_c2_51811	solcap_snp_c2_51807	solcap_snp_c2_51808	solcap_snp_c2_51800	solcap_snp_c2_51806	solcap_snp_c2_51791	solcap_snp_c2_49936	solcap_snp_c2_49935	solcap_snp_c2_56594	PotVar0114875	solcap_snp_c2_48054	solcap_snp_c1_13279	solcap_snp_c1_14210	solcap_snp_c1_14212	solcap_snp_c2_56114	solcap_snp_c2_45070	solcap_snp_c2_45071	solcap_snp_c2_45072	solcap_snp_c1_13312	solcap_snp_c2_45080	solcap_snp_c1_13318	solcap_snp_c2_45043	solcap_snp_c2_45044	solcap_snp_c2_45045	solcap_snp_c2_45061	solcap_snp_c1_13290	solcap_snp_c1_13293	solcap_snp_c2_45064	solcap_snp_c1_13296	solcap_snp_c1_13297	PotVar0122300	solcap_snp_c2_27876	solcap_snp_c2_27877	solcap_snp_c2_27878	solcap_snp_c2_27879	solcap_snp_c2_27882	solcap_snp_c2_27883	solcap_snp_c2_27885	solcap_snp_c2_27896	solcap_snp_c2_27899	solcap_snp_c2_27902	solcap_snp_c2_27903	solcap_snp_c2_27918	solcap_snp_c2_53842	solcap_snp_c2_38350	solcap_snp_c1_11430	solcap_snp_c2_39571	solcap_snp_c2_52704	solcap_snp_c2_52705	solcap_snp_c2_52709	solcap_snp_c1_15596	solcap_snp_c2_53334	solcap_snp_c2_49031	solcap_snp_c2_49044	solcap_snp_c1_14511	solcap_snp_c2_50017	PotVar0134709	solcap_snp_c1_12938	solcap_snp_c2_43981	solcap_snp_c2_43984	solcap_snp_c2_53521	solcap_snp_c1_12926	solcap_snp_c2_43973	solcap_snp_c1_8908	solcap_snp_c1_8909	solcap_snp_c1_14648	solcap_snp_c2_49720	solcap_snp_c2_49724	solcap_snp_c2_49726	solcap_snp_c2_49732	solcap_snp_c1_14650	solcap_snp_c1_14651	solcap_snp_c2_49728	solcap_snp_c2_57898	solcap_snp_c2_57899	solcap_snp_c2_711	PotVar0102235	PotVar0102236	PotVar0102258	solcap_snp_c1_226	solcap_snp_c2_686	solcap_snp_c2_687	solcap_snp_c2_35601	solcap_snp_c2_694	PotVar0109024	solcap_snp_c1_8358	PotVar0100630	PotVar0100744	PotVar0114094	PotVar0114096	PotVar0119366	PotVar0119378	PotVar0119393	solcap_snp_c1_881	solcap_snp_c1_9958	solcap_snp_c2_2874	solcap_snp_c2_2910	solcap_snp_c2_32110	solcap_snp_c2_32111	solcap_snp_c2_32112	solcap_snp_c2_55113	solcap_snp_c2_54353	solcap_snp_c2_54355	solcap_snp_c2_52131	solcap_snp_c2_44629	solcap_snp_c2_49855	solcap_snp_c2_49859	solcap_snp_c2_49860	solcap_snp_c2_49867	solcap_snp_c2_49873	solcap_snp_c2_48570	solcap_snp_c2_57176	solcap_snp_c2_57185	solcap_snp_c1_14664	solcap_snp_c1_15521	solcap_snp_c1_16425	solcap_snp_c1_8593	solcap_snp_c2_49758	solcap_snp_c2_49759	solcap_snp_c2_53175	solcap_snp_c2_53553	solcap_snp_c2_53759	solcap_snp_c2_56842	PotVar0088407	solcap_snp_c2_34938	solcap_snp_c2_45395	solcap_snp_c2_55144	PotVar0122454	PotVar0122466	PotVar0122473	PotVar0122478	PotVar0122488	PotVar0122547	PotVar0122549	PotVar0122550	solcap_snp_c2_22546	PotVar0037260	PotVar0037314	PotVar0037332	solcap_snp_c2_22530	solcap_snp_c2_24678	solcap_snp_c1_15789	solcap_snp_c1_15793	solcap_snp_c2_24680	solcap_snp_c2_55660	PotVar0000007	PotVar0000025	PotVar0000040	PotVar0000042	PotVar0000060	PotVar0000078	solcap_snp_c1_11066	solcap_snp_c1_14902	solcap_snp_c1_14955	solcap_snp_c1_14956	solcap_snp_c1_9378	solcap_snp_c2_25760	solcap_snp_c2_37027	solcap_snp_c2_46231	solcap_snp_c2_51027	solcap_snp_c1_13816	solcap_snp_c2_46540	solcap_snp_c2_46546	solcap_snp_c1_13825	solcap_snp_c1_3693	PotVar0000210	solcap_snp_c1_8535	solcap_snp_c1_8541	solcap_snp_c1_8542	solcap_snp_c2_42829	solcap_snp_c2_35218	solcap_snp_c2_35219	solcap_snp_c2_35220	PotVar0071533	PotVar0071534	PotVar0132265	PotVar0132276	PotVar0132283	PotVar0132289	PotVar0132293	PotVar0132309	PotVar0132314	solcap_snp_c1_15851	solcap_snp_c1_15853	solcap_snp_c1_15855	PotVar0095148	PotVar0095154	PotVar0095162	PotVar0095172	PotVar0095184	PotVar0095187	PotVar0095207	solcap_snp_c1_11872	solcap_snp_c2_40111	solcap_snp_c2_40112	solcap_snp_c2_40131	solcap_snp_c2_40133	solcap_snp_c2_40134	solcap_snp_c2_52477	solcap_snp_c2_53708	PotVar0081102	solcap_snp_c1_14259	solcap_snp_c2_48161	solcap_snp_c1_14248	solcap_snp_c1_14249	solcap_snp_c2_48162	solcap_snp_c2_48166	solcap_snp_c2_45621	solcap_snp_c2_45622	solcap_snp_c1_16515	solcap_snp_c2_45623	solcap_snp_c2_45625	solcap_snp_c2_45631	solcap_snp_c2_56359	solcap_snp_c1_16334	solcap_snp_c2_56356	solcap_snp_c1_12859	solcap_snp_c2_43644	solcap_snp_c2_43645	PotVar0071573	PotVar0071575	PotVar0071624	PotVar0071625	PotVar0071686	PotVar0071692	solcap_snp_c2_48549	PotVar0071563	PotVar0018996	PotVar0018983	solcap_snp_c2_45672	solcap_snp_c1_13575	solcap_snp_c2_51821	PotVar0018832	PotVar0018833	PotVar0018932	PotVar0018933	PotVar0018816	solcap_snp_c2_43285	solcap_snp_c2_43288	solcap_snp_c1_14633	solcap_snp_c2_56416	solcap_snp_c1_14629	solcap_snp_c2_49619	solcap_snp_c2_2719	solcap_snp_c1_803	solcap_snp_c2_2653	solcap_snp_c2_2649	solcap_snp_c2_2637	solcap_snp_c1_779	solcap_snp_c2_2591	solcap_snp_c2_45299	PotVar0018694	PotVar0018712	solcap_snp_c1_13430	solcap_snp_c2_45289	solcap_snp_c2_45291	solcap_snp_c2_45302	PotVar0018693	PotVar0018685	PotVar0018687	solcap_snp_c2_55151	solcap_snp_c2_46520	solcap_snp_c2_46522	solcap_snp_c1_13810	solcap_snp_c2_53347	solcap_snp_c2_53348	solcap_snp_c2_53350	solcap_snp_c2_35483	solcap_snp_c2_35544	solcap_snp_c2_35518	solcap_snp_c2_35536	solcap_snp_c2_35537	solcap_snp_c2_35539	PotVar0124688	PotVar0124722	PotVar0124750	solcap_snp_c2_20798	solcap_snp_c2_20799	solcap_snp_c2_20803	solcap_snp_c2_20823	solcap_snp_c2_43922	solcap_snp_c2_43926	solcap_snp_c2_56267	solcap_snp_c2_20829	PotVar0006140	PotVar0006142	solcap_snp_c2_20834	solcap_snp_c2_20858	PotVar0006050	PotVar0006051	PotVar0006082	PotVar0006104	PotVar0006125	PotVar0005998	PotVar0005924	PotVar0005964	PotVar0049732	PotVar0049777	PotVar0049721	PotVar0049691	PotVar0049699	solcap_snp_c2_50926	solcap_snp_c2_38436	solcap_snp_c2_38404	solcap_snp_c2_38405	solcap_snp_c2_38417	PotVar0049542	PotVar0049549	PotVar0049555	PotVar0049560	PotVar0049561	PotVar0049564	PotVar0049567	PotVar0049592	PotVar0049593	PotVar0049628	PotVar0049651	PotVar0049521	solcap_snp_c1_12297	solcap_snp_c2_41951	PotVar0049426	PotVar0049427	PotVar0049419	solcap_snp_c1_12118	solcap_snp_c2_41363	solcap_snp_c2_41926	solcap_snp_c2_41927	solcap_snp_c2_41930	solcap_snp_c2_41364	PotVar0049291	PotVar0049313	PotVar0049351	PotVar0049369	PotVar0049254	PotVar0049265	PotVar0049270	solcap_snp_c2_41258	solcap_snp_c2_41262	solcap_snp_c2_41335	solcap_snp_c2_41339	solcap_snp_c1_12131	PotVar0049169	PotVar0049174	PotVar0049198	PotVar0049203	PotVar0049079	solcap_snp_c1_9679	PotVar0049010	PotVar0049011	PotVar0049028	solcap_snp_c1_15962	PotVar0126021	PotVar0126028	PotVar0126029	PotVar0126035	PotVar0126039	PotVar0126047	PotVar0126052	PotVar0126113	PotVar0126146	solcap_snp_c1_13686	solcap_snp_c2_46195	solcap_snp_c2_46207	PotVar0032869	PotVar0032875	PotVar0032879	PotVar0032975	PotVar0032987	PotVar0033025	PotVar0033046	PotVar0033059	PotVar0033077	PotVar0033086	solcap_snp_c2_13751	solcap_snp_c2_13671	solcap_snp_c1_4744	PotVar0033183	PotVar0033208	PotVar0033227	PotVar0033262	PotVar0033269	PotVar0033293	PotVar0033298	PotVar0033332	PotVar0033333	PotVar0033341	PotVar0033462	PotVar0033550	PotVar0033584	PotVar0033690	PotVar0033691	PotVar0033735	solcap_snp_c2_14467	solcap_snp_c2_14474	solcap_snp_c1_4706	solcap_snp_c2_14493	solcap_snp_c2_14495	PotVar0033883	PotVar0033907	solcap_snp_c2_14517	solcap_snp_c1_4745	solcap_snp_c2_14580	solcap_snp_c1_4748	PotVar0129817	PotVar0129822	PotVar0129824	PotVar0129842	PotVar0129906	PotVar0129911	PotVar0129925	solcap_snp_c1_4752	solcap_snp_c2_14608	solcap_snp_c1_4763	solcap_snp_c2_14616	solcap_snp_c2_14623	solcap_snp_c2_37575	solcap_snp_c2_37574	solcap_snp_c2_16039	solcap_snp_c2_16033	solcap_snp_c2_16037	solcap_snp_c1_5145	PotVar0098595	PotVar0098622	PotVar0098682	PotVar0098709	PotVar0098715	PotVar0098727	PotVar0098772	PotVar0098794	PotVar0098809	solcap_snp_c2_20569	PotVar0098536	PotVar0098389	PotVar0098390	PotVar0098417	PotVar0098422	PotVar0098472	PotVar0098473	PotVar0098480	PotVar0098497	PotVar0098516	PotVar0098524	PotVar0098530	solcap_snp_c2_20506	solcap_snp_c2_20513	solcap_snp_c2_20517	solcap_snp_c2_20521	solcap_snp_c2_20522	PotVar0072139	PotVar0072144	PotVar0072169	PotVar0072200	PotVar0072242	PotVar0072260	PotVar0072262	PotVar0072293	solcap_snp_c1_6518	solcap_snp_c2_13758	solcap_snp_c2_52492	PotVar0072385	PotVar0072426	PotVar0072434	PotVar0072439	PotVar0072440	PotVar0072441	PotVar0072443	solcap_snp_c2_49473	solcap_snp_c2_49476	PotVar0043650	PotVar0043704	PotVar0043707	PotVar0043710	PotVar0043740	PotVar0043814	PotVar0043815	PotVar0043824	PotVar0043831	solcap_snp_c2_51055	PotVar0043647	solcap_snp_c1_11769	solcap_snp_c2_39834	PotVar0043570	PotVar0043516	PotVar0043531	PotVar0043468	PotVar0043492	PotVar0043495	PotVar0043347	PotVar0043403	PotVar0043426	PotVar0043441	PotVar0043446	solcap_snp_c2_17529	PotVar0043340	solcap_snp_c1_5759	solcap_snp_c2_17531	solcap_snp_c2_17537	solcap_snp_c2_17539	solcap_snp_c1_5762	solcap_snp_c2_17191	solcap_snp_c2_17204	solcap_snp_c1_5653	solcap_snp_c1_5667	solcap_snp_c1_5669	solcap_snp_c2_17156	solcap_snp_c2_17157	solcap_snp_c2_17145	solcap_snp_c2_17185	solcap_snp_c1_3901	solcap_snp_c2_12087	solcap_snp_c2_12204	solcap_snp_c1_3867	solcap_snp_c1_3868	solcap_snp_c2_12088	solcap_snp_c2_12093	solcap_snp_c2_12098	solcap_snp_c1_3874	solcap_snp_c2_12107	solcap_snp_c2_12111	solcap_snp_c2_12113	solcap_snp_c2_12116	solcap_snp_c1_3892	solcap_snp_c1_3894	solcap_snp_c1_3895	solcap_snp_c2_12126	PotVar0006158	PotVar0006168	PotVar0006175	PotVar0006198	PotVar0006246	solcap_snp_c2_12139	solcap_snp_c1_3922	solcap_snp_c1_3928	PotVar0006273	PotVar0006304	PotVar0006320	PotVar0006338	PotVar0006339	solcap_snp_c1_3933	solcap_snp_c1_3936	solcap_snp_c1_3945	solcap_snp_c2_12217	solcap_snp_c1_3846	solcap_snp_c2_12078	solcap_snp_c1_3848	solcap_snp_c1_3851	solcap_snp_c1_3852	solcap_snp_c1_3853	solcap_snp_c2_31779	solcap_snp_c2_31783	solcap_snp_c2_31802	solcap_snp_c2_31804	solcap_snp_c1_9571	solcap_snp_c1_9573	solcap_snp_c1_9587	solcap_snp_c2_31820	solcap_snp_c2_31821	solcap_snp_c2_31824	solcap_snp_c2_31828	solcap_snp_c2_31836	solcap_snp_c2_31850	solcap_snp_c2_20065	solcap_snp_c2_19958	solcap_snp_c1_6263	solcap_snp_c2_19968	solcap_snp_c2_19975	solcap_snp_c1_6278	solcap_snp_c2_19984	solcap_snp_c2_19991	solcap_snp_c2_19998	solcap_snp_c2_20001	solcap_snp_c1_6288	solcap_snp_c2_20032	solcap_snp_c2_20043	solcap_snp_c1_6294	solcap_snp_c2_20053	solcap_snp_c2_17371	solcap_snp_c2_17356	solcap_snp_c2_47414	solcap_snp_c2_47429	PotVar0006435	PotVar0006452	solcap_snp_c2_47413	PotVar0006513	solcap_snp_c1_14093	solcap_snp_c2_47427	solcap_snp_c2_53357	solcap_snp_c2_53370	solcap_snp_c2_14274	solcap_snp_c2_14278	solcap_snp_c2_14283	PotVar0041226	PotVar0041233	PotVar0041249	PotVar0041271	PotVar0041278	PotVar0041288	PotVar0041300	solcap_snp_c2_14285	solcap_snp_c2_14286	PotVar0041319	solcap_snp_c2_14289	PotVar0041366	PotVar0041397	PotVar0041409	PotVar0041439	solcap_snp_c1_4587	solcap_snp_c1_4596	solcap_snp_c2_14306	solcap_snp_c1_4615	PotVar0041560	PotVar0041571	PotVar0041585	PotVar0041586	solcap_snp_c1_4617	solcap_snp_c1_4624	solcap_snp_c1_4625	solcap_snp_c2_14330	solcap_snp_c1_4643	solcap_snp_c2_14333	PotVar0041660	solcap_snp_c2_14365	solcap_snp_c2_14366	solcap_snp_c1_4666	solcap_snp_c1_4667	solcap_snp_c2_14397	solcap_snp_c2_14402	PotVar0041748	PotVar0041761	PotVar0041770	PotVar0041824	solcap_snp_c1_5253	PotVar0041842	PotVar0041852	PotVar0041876	PotVar0041919	PotVar0042010	solcap_snp_c2_16369	PotVar0042115	PotVar0042153	PotVar0042274	solcap_snp_c1_5267	solcap_snp_c1_5270	solcap_snp_c2_16409	PotVar0042350	PotVar0042357	PotVar0042369	PotVar0042373	PotVar0042403	PotVar0042445	PotVar0042460	solcap_snp_c2_16412	solcap_snp_c2_16424	solcap_snp_c2_16431	solcap_snp_c2_16435	solcap_snp_c1_5299	solcap_snp_c2_16444	solcap_snp_c2_16466	PotVar0042497	PotVar0042520	PotVar0042582	PotVar0042631	PotVar0042639	PotVar0042709	PotVar0042710	PotVar0042723	solcap_snp_c1_5346	solcap_snp_c2_16470	solcap_snp_c2_16478	solcap_snp_c2_16479	PotVar0042755	PotVar0042756	solcap_snp_c1_5355	PotVar0110374	PotVar0110391	PotVar0110398	PotVar0110417	PotVar0110418	solcap_snp_c1_16432	solcap_snp_c1_16435	solcap_snp_c2_16530	solcap_snp_c2_2431	solcap_snp_c2_52789	solcap_snp_c2_56860	solcap_snp_c2_56862	PotVar0028669	PotVar0028728	PotVar0028742	PotVar0110304	PotVar0110305	PotVar0110307	PotVar0110326	PotVar0110337	PotVar0110364	solcap_snp_c1_568	solcap_snp_c1_594	solcap_snp_c1_641	solcap_snp_c1_683	solcap_snp_c2_2307	solcap_snp_c2_2421	solcap_snp_c2_57525	PotVar0028776	PotVar0028786	PotVar0028802	PotVar0028819	PotVar0028839	PotVar0028851	PotVar0028855	PotVar0028862	PotVar0028877	PotVar0028895	PotVar0028901	PotVar0028927	solcap_snp_c1_698	solcap_snp_c1_705	solcap_snp_c1_706	solcap_snp_c2_2423	solcap_snp_c2_2450	solcap_snp_c2_2451	solcap_snp_c2_2463	solcap_snp_c2_2464	solcap_snp_c2_2465	solcap_snp_c2_2466	solcap_snp_c2_2467	solcap_snp_c2_2487	solcap_snp_c2_2494	PotVar0028949	solcap_snp_c2_2505	solcap_snp_c2_2506	solcap_snp_c2_2508	solcap_snp_c1_730	solcap_snp_c1_749	solcap_snp_c1_758	solcap_snp_c2_2531	solcap_snp_c2_2538	solcap_snp_c2_2565	solcap_snp_c2_2567	solcap_snp_c1_543	solcap_snp_c2_2201	solcap_snp_c2_2213	solcap_snp_c2_2215	solcap_snp_c2_2220	solcap_snp_c2_2225	PotVar0029115	PotVar0029118	PotVar0029142	PotVar0029143	solcap_snp_c2_2246	PotVar0029148	PotVar0029221	PotVar0029251	solcap_snp_c2_2273	solcap_snp_c1_590	solcap_snp_c1_607	solcap_snp_c2_2308	PotVar0029324	PotVar0029334	PotVar0029349	PotVar0029355	PotVar0029382	solcap_snp_c2_2358	solcap_snp_c1_659	solcap_snp_c2_2384	solcap_snp_c1_14853	solcap_snp_c1_15872	solcap_snp_c2_50483	solcap_snp_c2_50485	solcap_snp_c2_50486	solcap_snp_c2_50502	solcap_snp_c2_54547	solcap_snp_c2_7187	solcap_snp_c2_7233	solcap_snp_c1_2459	PotVar0096842	solcap_snp_c1_2484	solcap_snp_c2_7094	solcap_snp_c2_7193	PotVar0096784	PotVar0096785	PotVar0096787	PotVar0096798	PotVar0096767	PotVar0096770	solcap_snp_c1_2515	PotVar0096646	PotVar0096648	PotVar0096676	PotVar0096681	PotVar0096706	PotVar0096708	PotVar0096717	PotVar0096724	PotVar0096625	solcap_snp_c1_2519	solcap_snp_c1_2520	solcap_snp_c2_7241	solcap_snp_c2_7242	PotVar0049790	PotVar0049880	PotVar0049885	PotVar0049886	solcap_snp_c1_2531	solcap_snp_c2_7245	solcap_snp_c2_7264	solcap_snp_c2_7267	solcap_snp_c2_7269	solcap_snp_c2_7279	solcap_snp_c1_2540	solcap_snp_c2_7290	solcap_snp_c2_7306	PotVar0049910	PotVar0049929	solcap_snp_c2_7310	solcap_snp_c1_2562	solcap_snp_c2_6984	solcap_snp_c2_7331	solcap_snp_c2_6990	solcap_snp_c2_6995	solcap_snp_c2_6997	solcap_snp_c2_6998	solcap_snp_c2_7002	PotVar0049947	PotVar0049951	PotVar0049976	PotVar0049982	PotVar0049988	PotVar0050009	PotVar0050015	PotVar0050023	solcap_snp_c1_2464	solcap_snp_c2_7012	PotVar0050025	PotVar0050052	PotVar0050056	PotVar0050060	solcap_snp_c2_7028	solcap_snp_c1_2468	solcap_snp_c2_7048	solcap_snp_c2_7053	solcap_snp_c1_2475	solcap_snp_c2_7059	solcap_snp_c2_7068	PotVar0050124	solcap_snp_c2_5102	PotVar0050202	PotVar0050206	PotVar0050235	PotVar0050277	PotVar0050287	PotVar0050306	solcap_snp_c2_5077	solcap_snp_c2_5078	solcap_snp_c2_5091	PotVar0050307	PotVar0050375	solcap_snp_c2_5059	PotVar0050401	PotVar0050405	PotVar0050406	PotVar0050414	PotVar0050415	PotVar0050429	PotVar0050432	PotVar0050467	solcap_snp_c2_5030	PotVar0050524	PotVar0050545	PotVar0050547	PotVar0050569	PotVar0050579	PotVar0050584	PotVar0050638	solcap_snp_c2_5009	solcap_snp_c2_9726	solcap_snp_c2_9724	solcap_snp_c1_3227	solcap_snp_c1_3221	solcap_snp_c1_3210	PotVar0050685	PotVar0050696	solcap_snp_c1_3306	PotVar0050787	PotVar0050808	PotVar0050814	solcap_snp_c2_9988	solcap_snp_c1_3293	solcap_snp_c2_9970	solcap_snp_c2_9944	solcap_snp_c2_9957	solcap_snp_c2_9921	solcap_snp_c2_9922	solcap_snp_c2_9925	solcap_snp_c2_9917	PotVar0061224	PotVar0061225	PotVar0061243	PotVar0061252	PotVar0061254	PotVar0061273	solcap_snp_c2_9878	PotVar0061070	PotVar0061104	PotVar0061106	PotVar0061107	PotVar0061123	PotVar0061136	PotVar0061148	PotVar0061153	PotVar0061179	PotVar0061193	PotVar0061205	solcap_snp_c1_3278	solcap_snp_c2_9843	solcap_snp_c1_3273	solcap_snp_c1_3275	solcap_snp_c2_9815	solcap_snp_c2_9830	solcap_snp_c1_3255	PotVar0061044	PotVar0060977	PotVar0060978	solcap_snp_c2_9791	PotVar0060861	PotVar0060863	PotVar0060922	PotVar0060925	PotVar0060948	PotVar0060952	PotVar0060961	solcap_snp_c1_3241	solcap_snp_c2_9762	solcap_snp_c1_3234	solcap_snp_c1_3268	solcap_snp_c1_3292	solcap_snp_c2_9976	PotVar0060695	PotVar0060697	PotVar0060707	PotVar0060711	PotVar0060730	PotVar0060740	PotVar0060748	PotVar0060753	solcap_snp_c2_9742	PotVar0060667	solcap_snp_c2_47357	solcap_snp_c2_47378	solcap_snp_c2_57090	solcap_snp_c2_57093	solcap_snp_c2_53432	solcap_snp_c2_53448	solcap_snp_c2_53455	solcap_snp_c2_53460	solcap_snp_c2_53420	solcap_snp_c2_53462	solcap_snp_c1_15123	solcap_snp_c2_51689	solcap_snp_c2_57373	solcap_snp_c2_57378	solcap_snp_c1_1603	solcap_snp_c1_1607	solcap_snp_c1_1705	solcap_snp_c2_4694	solcap_snp_c2_4754	solcap_snp_c1_1638	solcap_snp_c1_1653	solcap_snp_c2_4799	solcap_snp_c2_4815	solcap_snp_c2_4816	solcap_snp_c2_4835	solcap_snp_c1_1683	solcap_snp_c1_1684	solcap_snp_c2_4840	solcap_snp_c2_4843	solcap_snp_c2_4844	solcap_snp_c2_4845	solcap_snp_c2_4860	solcap_snp_c2_4864	solcap_snp_c2_4883	solcap_snp_c2_4884	solcap_snp_c2_4898	solcap_snp_c2_4904	solcap_snp_c2_4905	solcap_snp_c2_4906	PotVar0035136	solcap_snp_c2_4907	solcap_snp_c2_4910	PotVar0035152	PotVar0035162	PotVar0035163	PotVar0035164	PotVar0035195	PotVar0035238	PotVar0035248	PotVar0035261	solcap_snp_c2_4920	solcap_snp_c1_1724	solcap_snp_c1_1737	solcap_snp_c2_4930	solcap_snp_c2_4939	solcap_snp_c2_4943	solcap_snp_c1_1748	solcap_snp_c2_4596	solcap_snp_c2_4601	solcap_snp_c2_4604	solcap_snp_c2_4608	solcap_snp_c2_4609	solcap_snp_c2_4618	solcap_snp_c1_1591	solcap_snp_c2_4655	PotVar0035301	PotVar0035333	PotVar0035379	PotVar0035425	PotVar0035449	PotVar0035469	PotVar0035470	PotVar0035473	PotVar0035543	PotVar0035546	PotVar0035547	solcap_snp_c2_4661	solcap_snp_c2_4664	solcap_snp_c2_4666	solcap_snp_c2_4678	solcap_snp_c2_4705	solcap_snp_c2_4706	solcap_snp_c2_4710	solcap_snp_c1_1599	solcap_snp_c2_36561	PotVar0035572	PotVar0035595	PotVar0035605	solcap_snp_c2_36562	solcap_snp_c2_36571	solcap_snp_c2_36577	PotVar0035692	PotVar0035693	PotVar0035695	PotVar0035697	PotVar0035703	solcap_snp_c2_36495	solcap_snp_c1_10893	solcap_snp_c2_36512	PotVar0035721	PotVar0035753	PotVar0035758	PotVar0035775	PotVar0035780	PotVar0035793	solcap_snp_c2_36548	solcap_snp_c2_36554	PotVar0035847	PotVar0035850	solcap_snp_c2_34547	solcap_snp_c2_34548	PotVar0035852	PotVar0035859	PotVar0035882	solcap_snp_c1_10358	solcap_snp_c2_34516	PotVar0035955	PotVar0035985	PotVar0035993	PotVar0036011	PotVar0036014	solcap_snp_c2_34490	PotVar0036054	PotVar0036057	PotVar0036058	PotVar0036059	solcap_snp_c2_34478	PotVar0036116	PotVar0036142	solcap_snp_c2_57	solcap_snp_c1_22	PotVar0036191	PotVar0036195	PotVar0036242	PotVar0126570	PotVar0126572	PotVar0126587	PotVar0126594	PotVar0126613	PotVar0126645	PotVar0126652	PotVar0126654	PotVar0126675	PotVar0126768	PotVar0126769	PotVar0126772	PotVar0126809	PotVar0126890	PotVar0126912	PotVar0126918	PotVar0126926	PotVar0126949	PotVar0126968	PotVar0126969	PotVar0126989	PotVar0126993	PotVar0126998	PotVar0127022	PotVar0127026	PotVar0127036	PotVar0127070	PotVar0127072	PotVar0127081	solcap_snp_c2_46446	solcap_snp_c2_13385	solcap_snp_c2_13414	solcap_snp_c1_4298	solcap_snp_c2_46448	solcap_snp_c2_53088	solcap_snp_c2_53075	solcap_snp_c2_53091	solcap_snp_c2_42948	solcap_snp_c2_42943	solcap_snp_c2_49933	solcap_snp_c2_49925	solcap_snp_c2_49917	PotVar0124488	PotVar0124515	solcap_snp_c2_49911	solcap_snp_c2_49914	PotVar0124534	PotVar0124573	PotVar0124578	PotVar0124588	PotVar0124615	PotVar0124619	PotVar0124621	PotVar0124628	PotVar0124638	solcap_snp_c2_49905	solcap_snp_c2_49906	solcap_snp_c2_14719	solcap_snp_c2_14704	solcap_snp_c2_14706	solcap_snp_c2_14794	solcap_snp_c2_14804	solcap_snp_c2_14839	solcap_snp_c2_14914	solcap_snp_c2_14707	solcap_snp_c2_14708	solcap_snp_c2_14709	solcap_snp_c2_14718	solcap_snp_c2_14722	solcap_snp_c2_14724	solcap_snp_c2_14730	PotVar0111067	solcap_snp_c2_14731	PotVar0110983	PotVar0111032	PotVar0111058	PotVar0111066	PotVar0110922	PotVar0110932	PotVar0110961	PotVar0110918	PotVar0110897	PotVar0110909	solcap_snp_c2_14733	solcap_snp_c1_4799	solcap_snp_c2_14746	solcap_snp_c2_14750	PotVar0099321	PotVar0099346	PotVar0099352	solcap_snp_c2_14760	solcap_snp_c2_14761	solcap_snp_c2_14762	solcap_snp_c2_14763	PotVar0099354	PotVar0099436	PotVar0099437	PotVar0099443	PotVar0099462	PotVar0099495	PotVar0099497	PotVar0099535	PotVar0099537	PotVar0099552	solcap_snp_c1_4802	solcap_snp_c2_14772	solcap_snp_c2_14783	solcap_snp_c2_14795	solcap_snp_c2_14809	PotVar0099575	PotVar0099578	PotVar0099579	PotVar0099583	PotVar0099592	PotVar0099598	PotVar0099599	solcap_snp_c2_14838	solcap_snp_c2_14840	solcap_snp_c2_14841	solcap_snp_c2_14843	PotVar0099652	PotVar0099653	PotVar0099662	PotVar0099675	PotVar0099686	PotVar0099733	PotVar0099756	PotVar0099774	solcap_snp_c1_4812	solcap_snp_c2_14903	solcap_snp_c2_37836	PotVar0099829	PotVar0099861	PotVar0099862	PotVar0099865	PotVar0099900	PotVar0100004	solcap_snp_c1_11288	solcap_snp_c2_37820	solcap_snp_c2_37794	solcap_snp_c1_11308	solcap_snp_c1_11290	solcap_snp_c2_37816	solcap_snp_c2_37850	solcap_snp_c2_37872	solcap_snp_c2_37830	solcap_snp_c2_31041	solcap_snp_c2_31042	PotVar0122340	PotVar0122352	PotVar0122380	PotVar0122386	PotVar0122388	PotVar0122389	PotVar0122392	PotVar0122400	PotVar0122409	PotVar0122414	PotVar0122422	solcap_snp_c1_9428	solcap_snp_c1_9430	PotVar0122423	solcap_snp_c1_9413	solcap_snp_c2_30973	solcap_snp_c1_9392	solcap_snp_c1_9397	solcap_snp_c1_9406	solcap_snp_c2_30961	solcap_snp_c2_30957	solcap_snp_c1_9386	solcap_snp_c2_31066	solcap_snp_c1_9401	solcap_snp_c1_6461	PotVar0032053	PotVar0032104	PotVar0032114	PotVar0032117	PotVar0032158	PotVar0032188	PotVar0032297	PotVar0032390	PotVar0032402	PotVar0032432	PotVar0032442	PotVar0032474	solcap_snp_c1_1502	solcap_snp_c1_1504	solcap_snp_c1_16379	solcap_snp_c2_4347	solcap_snp_c2_4349	solcap_snp_c2_4353	solcap_snp_c2_4354	solcap_snp_c2_4355	solcap_snp_c2_4360	solcap_snp_c2_4372	solcap_snp_c2_4377	solcap_snp_c2_4378	solcap_snp_c2_56617	solcap_snp_c1_1503	solcap_snp_c2_48725	solcap_snp_c2_48735	solcap_snp_c2_57190	solcap_snp_c1_16405	solcap_snp_c1_3746	solcap_snp_c1_3750	solcap_snp_c1_3753	solcap_snp_c1_3754	solcap_snp_c2_11579	solcap_snp_c1_3747	solcap_snp_c2_32262	solcap_snp_c1_9663	solcap_snp_c1_1539	solcap_snp_c2_32272	solcap_snp_c2_32274	solcap_snp_c2_4489	solcap_snp_c2_4490	PotVar0075195	solcap_snp_c2_4502	solcap_snp_c2_4505	solcap_snp_c2_4515	solcap_snp_c2_14690	solcap_snp_c2_14657	solcap_snp_c2_14652	PotVar0075207	PotVar0075222	PotVar0109627	PotVar0109716	PotVar0109771	solcap_snp_c1_15873	solcap_snp_c1_241	solcap_snp_c1_4789	solcap_snp_c1_4792	solcap_snp_c2_14648	solcap_snp_c2_46460	solcap_snp_c2_46461	solcap_snp_c2_46462	solcap_snp_c2_46464	solcap_snp_c2_46465	solcap_snp_c2_54579	solcap_snp_c2_780	solcap_snp_c1_239	solcap_snp_c2_758	solcap_snp_c2_772	solcap_snp_c2_773	solcap_snp_c2_778	solcap_snp_c2_779	solcap_snp_c1_233	solcap_snp_c1_242	solcap_snp_c2_32253	solcap_snp_c2_32254	solcap_snp_c2_32257	solcap_snp_c2_55646	solcap_snp_c2_55656	solcap_snp_c2_721	solcap_snp_c2_734	solcap_snp_c2_735	solcap_snp_c2_737	solcap_snp_c2_799	solcap_snp_c2_803	solcap_snp_c2_804	solcap_snp_c2_805	solcap_snp_c2_815	solcap_snp_c2_816	solcap_snp_c2_819	solcap_snp_c1_9655	solcap_snp_c1_5228	solcap_snp_c2_16348	solcap_snp_c2_16350	solcap_snp_c2_32240	solcap_snp_c2_32243	solcap_snp_c2_32249	solcap_snp_c1_5224	solcap_snp_c1_5233	solcap_snp_c2_16346	solcap_snp_c2_16362	solcap_snp_c2_54473	solcap_snp_c2_41874	solcap_snp_c2_41877	solcap_snp_c2_41878	solcap_snp_c2_41884	solcap_snp_c2_41888	solcap_snp_c2_30950	solcap_snp_c2_30952	solcap_snp_c2_41904	solcap_snp_c2_41905	solcap_snp_c2_41906	solcap_snp_c2_57027	solcap_snp_c2_57028	solcap_snp_c2_2916	solcap_snp_c2_30911	solcap_snp_c2_30914	solcap_snp_c2_30915	solcap_snp_c2_30926	solcap_snp_c2_30936	solcap_snp_c2_30937	solcap_snp_c2_30939	solcap_snp_c2_47096	solcap_snp_c1_868	solcap_snp_c1_890	solcap_snp_c2_2927	solcap_snp_c2_2940	solcap_snp_c2_2947	solcap_snp_c2_49068	PotVar0054433	PotVar0054478	PotVar0054490	PotVar0054527	PotVar0054546	PotVar0054559	PotVar0054564	solcap_snp_c2_41128	solcap_snp_c2_41124	solcap_snp_c2_41123	solcap_snp_c2_41108	solcap_snp_c1_15973	solcap_snp_c1_9120	solcap_snp_c1_9129	solcap_snp_c2_30157	solcap_snp_c2_30160	solcap_snp_c2_30164	solcap_snp_c2_17400	solcap_snp_c2_17419	solcap_snp_c2_47760	solcap_snp_c1_5740	solcap_snp_c1_5750	solcap_snp_c2_17415	solcap_snp_c2_17424	solcap_snp_c2_17427	solcap_snp_c2_17429	PotVar0039481	PotVar0039493	PotVar0039500	solcap_snp_c1_5751	solcap_snp_c2_17455	solcap_snp_c2_17489	PotVar0039461	PotVar0039417	PotVar0039419	PotVar0039427	PotVar0039342	PotVar0039373	PotVar0039384	PotVar0039168	PotVar0039176	PotVar0039194	PotVar0039219	PotVar0039229	PotVar0039269	PotVar0039272	PotVar0039273	PotVar0039293	PotVar0039296	PotVar0039157	solcap_snp_c1_5755	solcap_snp_c2_40336	solcap_snp_c1_16286	solcap_snp_c2_57282	PotVar0039052	PotVar0039054	PotVar0039087	PotVar0039112	PotVar0039113	PotVar0039147	solcap_snp_c2_38015	solcap_snp_c2_38022	PotVar0038956	PotVar0038983	PotVar0039002	PotVar0039004	PotVar0039005	PotVar0039006	PotVar0039021	PotVar0039036	PotVar0038914	PotVar0038903	solcap_snp_c2_32400	solcap_snp_c2_32406	solcap_snp_c2_32460	solcap_snp_c2_32462	solcap_snp_c1_9695	solcap_snp_c2_32413	solcap_snp_c2_32415	solcap_snp_c2_32421	solcap_snp_c2_32425	solcap_snp_c2_32426	solcap_snp_c1_9701	solcap_snp_c2_32440	solcap_snp_c1_9717	solcap_snp_c1_9719	solcap_snp_c1_9724	solcap_snp_c1_9728	solcap_snp_c2_50885	solcap_snp_c2_50878	solcap_snp_c2_39707	solcap_snp_c2_39671	solcap_snp_c2_37254	solcap_snp_c1_11120	solcap_snp_c1_11122	solcap_snp_c2_37248	PotVar0029454	PotVar0029477	PotVar0029505	PotVar0029506	PotVar0029530	solcap_snp_c2_33996	PotVar0029539	PotVar0029568	solcap_snp_c2_53818	solcap_snp_c1_15404	solcap_snp_c2_52656	solcap_snp_c2_21759	solcap_snp_c2_21732	solcap_snp_c2_21736	solcap_snp_c2_21746	PotVar0117579	PotVar0117599	PotVar0117603	PotVar0117639	PotVar0117640	PotVar0117650	solcap_snp_c2_21721	solcap_snp_c2_21717	solcap_snp_c1_6825	solcap_snp_c2_21677	solcap_snp_c2_21682	solcap_snp_c2_21650	solcap_snp_c1_16021	PotVar0088876	PotVar0088879	PotVar0088884	PotVar0088929	PotVar0088932	PotVar0088958	solcap_snp_c1_11495	solcap_snp_c1_11498	PotVar0089006	PotVar0089037	PotVar0089059	solcap_snp_c2_38704	solcap_snp_c1_11491	solcap_snp_c2_38723	solcap_snp_c2_38721	PotVar0089083	PotVar0089085	PotVar0089167	PotVar0089174	PotVar0089184	PotVar0089284	PotVar0089290	PotVar0089300	PotVar0089318	PotVar0089327	PotVar0089341	PotVar0089350	solcap_snp_c2_30799	solcap_snp_c1_9356	solcap_snp_c1_9363	solcap_snp_c2_45310	solcap_snp_c2_45380	solcap_snp_c2_45311	PotVar0124341	PotVar0124339	PotVar0124219	PotVar0124253	PotVar0124261	PotVar0124306	PotVar0124308	PotVar0124310	PotVar0124338	solcap_snp_c2_45316	solcap_snp_c2_45322	solcap_snp_c2_45323	solcap_snp_c1_13459	PotVar0124113	PotVar0124128	PotVar0124142	PotVar0124159	PotVar0124165	PotVar0124087	PotVar0124105	solcap_snp_c1_15739	solcap_snp_c1_12320	solcap_snp_c1_12339	solcap_snp_c1_12345	solcap_snp_c1_12354	solcap_snp_c1_12305	PotVar0123938	PotVar0123939	PotVar0123944	PotVar0123979	PotVar0123980	PotVar0123993	solcap_snp_c1_12310	solcap_snp_c2_41975	PotVar0123791	PotVar0123823	PotVar0123826	PotVar0123834	PotVar0123873	PotVar0123790	solcap_snp_c1_12329	solcap_snp_c1_12330	solcap_snp_c2_42042	solcap_snp_c2_42059	solcap_snp_c2_38942	solcap_snp_c2_38941	solcap_snp_c1_11552	solcap_snp_c2_38930	solcap_snp_c2_38938	solcap_snp_c2_38939	solcap_snp_c2_38940	solcap_snp_c1_15213	solcap_snp_c2_38953	solcap_snp_c2_38952	solcap_snp_c2_51605	solcap_snp_c1_13769	solcap_snp_c2_19658	solcap_snp_c2_19670	PotVar0062786	PotVar0062811	PotVar0062815	PotVar0062819	PotVar0062825	PotVar0062831	solcap_snp_c2_19692	PotVar0062783	PotVar0062640	PotVar0062762	PotVar0062628	solcap_snp_c1_5088	PotVar0062589	solcap_snp_c1_14280	solcap_snp_c1_14281	solcap_snp_c2_15749	solcap_snp_c2_15857	solcap_snp_c2_48198	solcap_snp_c2_48199	solcap_snp_c2_48195	solcap_snp_c2_48194	solcap_snp_c2_39155	PotVar0062564	PotVar0062483	PotVar0062484	PotVar0062504	PotVar0062518	solcap_snp_c2_39107	PotVar0062340	PotVar0062383	PotVar0062385	PotVar0062386	PotVar0062424	PotVar0062438	PotVar0062468	PotVar0062470	PotVar0062472	solcap_snp_c1_11580	solcap_snp_c2_51140	PotVar0062335	PotVar0062004	PotVar0062020	PotVar0062023	PotVar0062041	PotVar0062099	PotVar0062105	PotVar0062114	PotVar0062136	PotVar0062206	PotVar0062231	PotVar0062242	PotVar0062276	PotVar0062277	PotVar0062316	PotVar0062320	solcap_snp_c1_14983	solcap_snp_c2_51109	solcap_snp_c2_534	solcap_snp_c1_13919	solcap_snp_c1_13923	solcap_snp_c1_13929	solcap_snp_c2_46903	solcap_snp_c2_46904	solcap_snp_c2_46905	solcap_snp_c2_46906	solcap_snp_c2_46909	solcap_snp_c2_46915	solcap_snp_c1_13910	solcap_snp_c1_13911	solcap_snp_c2_46887	solcap_snp_c2_46890	solcap_snp_c1_13913	solcap_snp_c1_13920	solcap_snp_c1_7439	solcap_snp_c2_46898	PotVar0082582	PotVar0082493	PotVar0082533	PotVar0082538	PotVar0082571	solcap_snp_c1_7412	solcap_snp_c1_7430	solcap_snp_c2_23135	PotVar0082458	PotVar0082478	PotVar0082484	PotVar0082485	PotVar0082446	PotVar0082331	PotVar0082332	PotVar0082377	PotVar0082380	PotVar0082411	PotVar0082433	PotVar0082438	PotVar0082442	PotVar0082295	PotVar0082165	PotVar0082166	PotVar0082177	PotVar0082191	PotVar0082226	PotVar0082228	PotVar0082263	solcap_snp_c2_23178	solcap_snp_c2_23188	solcap_snp_c2_23192	PotVar0094116	PotVar0094117	PotVar0094122	PotVar0094132	solcap_snp_c2_41533	PotVar0094187	PotVar0094191	PotVar0094196	PotVar0094212	PotVar0094218	PotVar0094224	PotVar0094225	PotVar0094231	PotVar0094234	PotVar0094238	PotVar0094274	PotVar0094355	PotVar0094361	PotVar0094371	PotVar0094383	PotVar0094395	PotVar0094411	PotVar0094414	solcap_snp_c1_12169	solcap_snp_c2_41541	PotVar0094522	PotVar0094539	PotVar0094548	PotVar0094561	solcap_snp_c1_13236	PotVar0094582	solcap_snp_c1_13233	PotVar0094620	solcap_snp_c1_13240	solcap_snp_c1_11596	PotVar0111704	PotVar0111709	PotVar0111850	solcap_snp_c2_39191	PotVar0111855	PotVar0111874	PotVar0111896	solcap_snp_c1_11581	solcap_snp_c1_13887	solcap_snp_c2_56386	solcap_snp_c2_44788	PotVar0131493	PotVar0131512	PotVar0131513	solcap_snp_c1_13186	solcap_snp_c2_44771	solcap_snp_c2_44774	solcap_snp_c2_44776	solcap_snp_c2_44777	solcap_snp_c2_44778	solcap_snp_c2_44768	solcap_snp_c2_44769	solcap_snp_c2_13035	PotVar0120856	PotVar0120885	PotVar0120894	PotVar0120925	solcap_snp_c1_4192	PotVar0120697	PotVar0120703	PotVar0120706	PotVar0120709	PotVar0120737	PotVar0120738	PotVar0120822	PotVar0120829	solcap_snp_c1_15175	solcap_snp_c1_15178	solcap_snp_c2_51986	solcap_snp_c2_51998	solcap_snp_c2_51990	solcap_snp_c2_48784	solcap_snp_c1_14423	solcap_snp_c1_14419	PotVar0037915	PotVar0037918	PotVar0037922	PotVar0037971	PotVar0037977	PotVar0037982	solcap_snp_c2_52615	PotVar0037992	PotVar0038023	PotVar0038025	PotVar0038033	PotVar0038034	PotVar0038035	PotVar0038042	PotVar0038051	PotVar0038136	solcap_snp_c2_47037	PotVar0038199	PotVar0038205	PotVar0038206	PotVar0038208	PotVar0038224	PotVar0038343	PotVar0038345	PotVar0038355	PotVar0038371	solcap_snp_c1_12264	solcap_snp_c1_12257	solcap_snp_c2_41837	solcap_snp_c1_9944	PotVar0038395	PotVar0038422	PotVar0038424	PotVar0038425	PotVar0038427	PotVar0038431	PotVar0038504	solcap_snp_c2_33141	PotVar0038537	solcap_snp_c2_33108	solcap_snp_c2_33223	PotVar0038600	PotVar0038601	PotVar0038615	PotVar0038624	PotVar0038630	PotVar0038645	PotVar0038659	PotVar0038665	PotVar0038674	PotVar0038714	solcap_snp_c2_40135	PotVar0038725	PotVar0038744	PotVar0038745	PotVar0038746	PotVar0038753	PotVar0038755	PotVar0038760	PotVar0038809	PotVar0038830	PotVar0038842	PotVar0038849	PotVar0038859	PotVar0038869	PotVar0038880	solcap_snp_c2_40167	solcap_snp_c2_40168	solcap_snp_c2_40170	solcap_snp_c2_50570	solcap_snp_c2_50394	solcap_snp_c2_55204	solcap_snp_c2_55206	solcap_snp_c2_50391	solcap_snp_c2_50415	solcap_snp_c2_50405	PotVar0128369	PotVar0128389	PotVar0128434	PotVar0128435	PotVar0128476	PotVar0128493	solcap_snp_c2_17973	PotVar0045671	PotVar0045674	PotVar0045693	solcap_snp_c2_17938	solcap_snp_c2_17951	PotVar0045713	solcap_snp_c2_17937	PotVar0045716	solcap_snp_c2_17932	solcap_snp_c2_17935	solcap_snp_c2_17931	PotVar0045735	solcap_snp_c2_17926	solcap_snp_c2_17930	PotVar0045741	PotVar0045786	PotVar0045800	PotVar0045805	PotVar0045830	PotVar0045886	PotVar0045900	PotVar0045938	PotVar0045967	solcap_snp_c2_17921	solcap_snp_c2_17922	PotVar0045976	PotVar0045981	PotVar0046023	solcap_snp_c2_17914	solcap_snp_c2_17897	solcap_snp_c2_17898	solcap_snp_c2_17899	solcap_snp_c2_17900	PotVar0046065	solcap_snp_c2_17887	solcap_snp_c2_17896	PotVar0046109	PotVar0046114	PotVar0046123	PotVar0046179	PotVar0046193	PotVar0046194	PotVar0046211	solcap_snp_c2_17867	PotVar0046236	PotVar0046249	PotVar0046292	PotVar0046294	solcap_snp_c2_17864	PotVar0046300	PotVar0046304	PotVar0046311	PotVar0046361	solcap_snp_c1_5844	solcap_snp_c2_17807	solcap_snp_c2_17809	solcap_snp_c2_17814	solcap_snp_c2_17816	solcap_snp_c2_17858	PotVar0046416	PotVar0046418	solcap_snp_c2_17793	PotVar0046453	solcap_snp_c1_16727	PotVar0046488	PotVar0046535	PotVar0046552	PotVar0046554	PotVar0046556	PotVar0046566	PotVar0046575	PotVar0046607	PotVar0046608	PotVar0046610	PotVar0046627	PotVar0046637	PotVar0046722	PotVar0046724	PotVar0046725	PotVar0046764	PotVar0046766	PotVar0046773	PotVar0046784	PotVar0046789	PotVar0046832	PotVar0046834	PotVar0046878	PotVar0046936	PotVar0046968	PotVar0046976	PotVar0047011	PotVar0047012	PotVar0047020	PotVar0047167	PotVar0047168	PotVar0047184	solcap_snp_c2_49495	solcap_snp_c1_12377	solcap_snp_c2_42244	solcap_snp_c2_42265	solcap_snp_c1_12386	solcap_snp_c2_42169	solcap_snp_c2_42172	solcap_snp_c2_42189	solcap_snp_c1_12373	PotVar0115816	PotVar0115826	PotVar0115836	PotVar0115838	PotVar0115868	PotVar0115869	PotVar0115923	PotVar0115953	PotVar0115970	PotVar0115989	PotVar0116026	PotVar0116063	PotVar0116070	PotVar0116072	PotVar0116077	solcap_snp_c1_12381	solcap_snp_c1_12382	solcap_snp_c2_35210	solcap_snp_c1_10491	solcap_snp_c1_10492	solcap_snp_c1_10494	PotVar0118943	PotVar0118963	PotVar0118964	PotVar0118971	PotVar0119003	PotVar0119036	solcap_snp_c2_35165	PotVar0119061	solcap_snp_c2_35139	solcap_snp_c2_35113	PotVar0010948	PotVar0010926	PotVar0010934	PotVar0010937	PotVar0010941	PotVar0010946	PotVar0010877	PotVar0010835	PotVar0010851	PotVar0010866	PotVar0010869	PotVar0010874	PotVar0010875	solcap_snp_c2_51887	solcap_snp_c1_16366	solcap_snp_c1_16250	PotVar0010618	PotVar0010664	PotVar0010676	PotVar0010677	solcap_snp_c2_53036	solcap_snp_c2_53037	solcap_snp_c2_53033	solcap_snp_c2_53034	solcap_snp_c1_15481	solcap_snp_c2_53032	solcap_snp_c1_11955	solcap_snp_c2_52724	solcap_snp_c1_15421	solcap_snp_c2_52722	PotVar0010523	PotVar0010536	PotVar0010542	PotVar0010550	PotVar0010551	PotVar0010562	PotVar0010586	solcap_snp_c1_11972	solcap_snp_c1_11973	solcap_snp_c2_40638	PotVar0010401	PotVar0010382	PotVar0010209	PotVar0010269	PotVar0010270	PotVar0010278	PotVar0010288	PotVar0010345	PotVar0010351	PotVar0010353	solcap_snp_c2_42166	solcap_snp_c2_42090	solcap_snp_c2_42127	solcap_snp_c2_42128	PotVar0010183	solcap_snp_c2_42129	PotVar0010158	PotVar0010133	PotVar0010115	solcap_snp_c2_25878	PotVar0010070	PotVar0010072	PotVar0010076	PotVar0010102	solcap_snp_c1_8091	solcap_snp_c2_25766	PotVar0010024	PotVar0010033	PotVar0010012	solcap_snp_c1_8113	solcap_snp_c1_8118	PotVar0009955	PotVar0009997	PotVar0009949	PotVar0009886	PotVar0009917	solcap_snp_c1_8124	solcap_snp_c2_25896	solcap_snp_c2_25897	solcap_snp_c1_8129	PotVar0009827	PotVar0009844	PotVar0009858	PotVar0009283	PotVar0009332	PotVar0009429	PotVar0009466	PotVar0009471	PotVar0009474	PotVar0009483	PotVar0009505	PotVar0009523	PotVar0009548	PotVar0009566	PotVar0009567	PotVar0009570	PotVar0009575	PotVar0009608	PotVar0009610	PotVar0009673	PotVar0009747	PotVar0009760	solcap_snp_c1_7964	PotVar0009279	solcap_snp_c1_7956	solcap_snp_c2_25143	solcap_snp_c1_7947	solcap_snp_c1_7948	PotVar0009252	PotVar0009171	PotVar0009202	solcap_snp_c2_25080	solcap_snp_c2_7501	solcap_snp_c2_7529	solcap_snp_c2_7538	solcap_snp_c2_7555	solcap_snp_c2_7556	solcap_snp_c2_7557	solcap_snp_c2_7558	solcap_snp_c2_7560	PotVar0090166	PotVar0090156	PotVar0090129	PotVar0090139	solcap_snp_c2_7565	solcap_snp_c2_7610	solcap_snp_c2_7631	solcap_snp_c1_2630	PotVar0090110	PotVar0090112	solcap_snp_c1_2632	PotVar0090078	PotVar0090100	PotVar0090060	PotVar0090074	PotVar0089995	PotVar0090045	PotVar0090049	solcap_snp_c1_2640	solcap_snp_c1_2641	PotVar0089984	solcap_snp_c1_2652	solcap_snp_c2_7697	solcap_snp_c2_7700	solcap_snp_c1_2563	solcap_snp_c1_2574	solcap_snp_c1_2659	solcap_snp_c1_2660	solcap_snp_c1_2661	solcap_snp_c2_7356	solcap_snp_c2_7358	solcap_snp_c2_7390	solcap_snp_c1_2587	solcap_snp_c2_7401	solcap_snp_c2_7422	solcap_snp_c2_7423	solcap_snp_c2_7425	solcap_snp_c2_7426	solcap_snp_c2_7447	solcap_snp_c2_7457	solcap_snp_c1_16542	solcap_snp_c2_52087	solcap_snp_c2_22939	solcap_snp_c1_7346	solcap_snp_c1_7342	solcap_snp_c1_7341	solcap_snp_c2_22894	solcap_snp_c1_7339	solcap_snp_c2_22853	PotVar0118885	PotVar0118890	PotVar0118901	PotVar0118925	solcap_snp_c1_7325	solcap_snp_c1_7267	solcap_snp_c1_7281	PotVar0006681	PotVar0006684	PotVar0006700	PotVar0006752	PotVar0006793	PotVar0006803	PotVar0006851	PotVar0006863	solcap_snp_c1_8417	PotVar0006881	PotVar0006893	PotVar0006898	PotVar0006912	PotVar0006916	PotVar0006925	PotVar0006934	PotVar0006948	PotVar0006964	PotVar0006989	PotVar0007012	PotVar0007045	PotVar0007054	PotVar0007066	solcap_snp_c1_8442	PotVar0007140	PotVar0007146	PotVar0007158	solcap_snp_c2_27218	solcap_snp_c2_53595	PotVar0007194	solcap_snp_c2_53584	solcap_snp_c2_27372	PotVar0001550	PotVar0001571	PotVar0001581	PotVar0001615	PotVar0001625	PotVar0001652	PotVar0001694	solcap_snp_c1_8490	solcap_snp_c1_12775	solcap_snp_c1_12776	solcap_snp_c2_43347	solcap_snp_c2_43348	solcap_snp_c2_43350	solcap_snp_c2_43352	solcap_snp_c1_12771	solcap_snp_c2_43408	PotVar0001704	PotVar0001710	solcap_snp_c1_12533	PotVar0001780	PotVar0001827	PotVar0001888	PotVar0001960	PotVar0002020	PotVar0002038	PotVar0002060	PotVar0002084	PotVar0002089	solcap_snp_c1_12509	solcap_snp_c2_42570	solcap_snp_c2_14980	solcap_snp_c2_14981	solcap_snp_c1_4847	solcap_snp_c2_15018	solcap_snp_c2_15047	solcap_snp_c2_15065	solcap_snp_c1_4859	solcap_snp_c1_4860	solcap_snp_c1_4862	PotVar0002097	PotVar0002099	PotVar0002101	PotVar0002114	PotVar0002132	PotVar0002139	solcap_snp_c1_4881	solcap_snp_c1_4885	solcap_snp_c2_15215	PotVar0002188	PotVar0002196	PotVar0002202	PotVar0002207	PotVar0002270	PotVar0002286	PotVar0002320	solcap_snp_c1_7876	PotVar0002321	PotVar0002322	solcap_snp_c1_7867	solcap_snp_c1_7868	solcap_snp_c1_7869	solcap_snp_c1_7871	solcap_snp_c1_7873	PotVar0002415	PotVar0002433	PotVar0002438	PotVar0002440	solcap_snp_c1_7834	solcap_snp_c1_7848	solcap_snp_c2_24864	solcap_snp_c2_24869	solcap_snp_c1_7818	PotVar0002455	PotVar0002507	PotVar0002530	PotVar0002531	PotVar0002533	PotVar0002594	PotVar0002627	solcap_snp_c2_24789	PotVar0002720	PotVar0002736	PotVar0002772	PotVar0002773	PotVar0002828	solcap_snp_c2_50057	solcap_snp_c2_50073	PotVar0002876	PotVar0002908	solcap_snp_c2_47227	solcap_snp_c2_47163	solcap_snp_c2_47195	solcap_snp_c2_47197	solcap_snp_c2_47199	solcap_snp_c2_47200	solcap_snp_c2_47202	solcap_snp_c1_10604	solcap_snp_c1_10607	solcap_snp_c2_35810	solcap_snp_c2_35689	solcap_snp_c2_35690	solcap_snp_c2_35692	solcap_snp_c2_35693	solcap_snp_c2_35694	solcap_snp_c2_35695	solcap_snp_c2_35698	solcap_snp_c2_35699	solcap_snp_c2_35701	solcap_snp_c2_35703	PotVar0002934	PotVar0002935	PotVar0002940	PotVar0002944	PotVar0002954	PotVar0003002	PotVar0003004	solcap_snp_c2_38555	PotVar0003054	PotVar0003077	solcap_snp_c1_5924	PotVar0003078	PotVar0003105	PotVar0003131	PotVar0003151	PotVar0003207	solcap_snp_c1_5922	PotVar0003213	PotVar0003215	PotVar0003253	PotVar0003264	PotVar0003273	PotVar0003427	PotVar0003428	solcap_snp_c1_5920	solcap_snp_c2_18115	solcap_snp_c2_18113	PotVar0003442	PotVar0003459	PotVar0003490	PotVar0003635	PotVar0003645	solcap_snp_c2_18065	PotVar0003646	PotVar0003649	PotVar0003652	PotVar0003686	PotVar0003713	PotVar0003722	PotVar0003726	PotVar0003749	PotVar0003791	PotVar0003792	solcap_snp_c1_5895	solcap_snp_c1_5931	solcap_snp_c2_36264	solcap_snp_c2_36284	solcap_snp_c2_36334	solcap_snp_c2_36253	PotVar0084554	solcap_snp_c1_10858	solcap_snp_c2_36232	PotVar0084566	PotVar0084579	PotVar0084603	solcap_snp_c2_43470	PotVar0084665	PotVar0084676	PotVar0084678	PotVar0084697	PotVar0084756	PotVar0084757	solcap_snp_c2_51389	solcap_snp_c2_54286	solcap_snp_c2_54288	solcap_snp_c2_54290	solcap_snp_c1_15782	solcap_snp_c2_52800	solcap_snp_c2_52809	solcap_snp_c2_52811	solcap_snp_c2_52813	PotVar0019184	PotVar0019196	solcap_snp_c2_17218	PotVar0019237	PotVar0019245	PotVar0019251	PotVar0019259	PotVar0019269	PotVar0019272	PotVar0019284	PotVar0019295	PotVar0019302	PotVar0019336	PotVar0019343	PotVar0019363	solcap_snp_c1_15839	solcap_snp_c2_17279	solcap_snp_c2_50372	PotVar0019456	PotVar0019460	PotVar0019472	solcap_snp_c2_46836	PotVar0019487	PotVar0019512	PotVar0019521	solcap_snp_c2_16688	PotVar0019553	PotVar0019557	PotVar0019605	PotVar0019609	solcap_snp_c2_16679	solcap_snp_c2_16681	solcap_snp_c2_16682	solcap_snp_c2_16675	solcap_snp_c1_5400	solcap_snp_c1_5388	solcap_snp_c2_16634	solcap_snp_c2_16571	solcap_snp_c2_44361	solcap_snp_c2_52467	solcap_snp_c2_52473	solcap_snp_c1_8970	solcap_snp_c2_29438	solcap_snp_c2_29441	solcap_snp_c2_50636	solcap_snp_c2_52837	solcap_snp_c2_52838	solcap_snp_c2_5263	solcap_snp_c2_5256	solcap_snp_c2_5234	solcap_snp_c2_5238	solcap_snp_c2_5239	PotVar0021338	PotVar0021378	PotVar0021405	PotVar0021435	PotVar0021436	PotVar0021454	PotVar0021463	PotVar0021465	PotVar0021474	solcap_snp_c2_5226	solcap_snp_c1_1918	solcap_snp_c2_5289	solcap_snp_c2_5300	PotVar0113278	solcap_snp_c2_38503	solcap_snp_c2_38515	solcap_snp_c2_54532	solcap_snp_c1_15206	solcap_snp_c1_2038	solcap_snp_c1_2051	solcap_snp_c2_5742	solcap_snp_c2_58394	PotVar0019045	PotVar0051763	solcap_snp_c1_189	solcap_snp_c1_4680	solcap_snp_c1_472	solcap_snp_c1_8682	solcap_snp_c2_14424	solcap_snp_c2_644	solcap_snp_c2_646	solcap_snp_c2_648	solcap_snp_c2_649	solcap_snp_c2_650	solcap_snp_c2_655	solcap_snp_c2_656	solcap_snp_c2_657	solcap_snp_c2_659	solcap_snp_c2_661	solcap_snp_c2_664	solcap_snp_c1_167	solcap_snp_c2_636	PotVar0119336	solcap_snp_c1_156	solcap_snp_c1_161	solcap_snp_c1_200	solcap_snp_c1_3647	solcap_snp_c1_3663	solcap_snp_c1_456	solcap_snp_c1_459	solcap_snp_c2_11258	solcap_snp_c2_11260	solcap_snp_c2_11262	solcap_snp_c2_11267	solcap_snp_c2_11269	solcap_snp_c2_11270	solcap_snp_c2_1919	solcap_snp_c2_1929	solcap_snp_c2_1930	solcap_snp_c2_1933	solcap_snp_c2_37012	solcap_snp_c2_634	solcap_snp_c2_674	solcap_snp_c2_676	solcap_snp_c1_11979	solcap_snp_c2_40736	solcap_snp_c2_40739	solcap_snp_c1_10555	solcap_snp_c2_35553	solcap_snp_c2_35551	solcap_snp_c2_35552	PotVar0132206	solcap_snp_c2_35572	solcap_snp_c1_16052	PotVar0106345	PotVar0106354	PotVar0106359	PotVar0106376	PotVar0106413	PotVar0106434	PotVar0106441	solcap_snp_c1_11199	solcap_snp_c1_11202	solcap_snp_c2_37411	solcap_snp_c2_37412	solcap_snp_c2_37414	PotVar0106337	solcap_snp_c1_11179	solcap_snp_c1_11186	solcap_snp_c1_11840	solcap_snp_c1_11842	solcap_snp_c1_15829	solcap_snp_c1_15836	solcap_snp_c2_37445	solcap_snp_c2_37448	solcap_snp_c2_39978	solcap_snp_c2_39979	solcap_snp_c2_54415	solcap_snp_c2_54418	solcap_snp_c1_11846	solcap_snp_c1_11848	solcap_snp_c1_3336	solcap_snp_c1_3346	solcap_snp_c1_3347	PotVar0121927	PotVar0121928	PotVar0121932	solcap_snp_c1_10725	solcap_snp_c1_10734	solcap_snp_c1_10737	solcap_snp_c1_16267	solcap_snp_c2_36014	solcap_snp_c2_36018	solcap_snp_c2_41163	solcap_snp_c2_41178	PotVar0080900	PotVar0080903	solcap_snp_c2_41066	solcap_snp_c1_12069	solcap_snp_c2_41058	solcap_snp_c2_41071	solcap_snp_c2_51096	solcap_snp_c2_51093	solcap_snp_c1_13782	solcap_snp_c1_14975	solcap_snp_c1_14982	solcap_snp_c1_16382	solcap_snp_c2_46405	solcap_snp_c2_51091	solcap_snp_c2_56635	solcap_snp_c2_56612	solcap_snp_c1_12745	solcap_snp_c2_43253	solcap_snp_c2_43256	solcap_snp_c2_43260	solcap_snp_c2_43262	solcap_snp_c2_43252	PotVar0085554	PotVar0085563	PotVar0085575	PotVar0085649	solcap_snp_c1_16084	solcap_snp_c2_55460	solcap_snp_c2_55461	solcap_snp_c2_55463	solcap_snp_c2_55464	PotVar0085654	PotVar0085747	PotVar0085752	PotVar0085760	PotVar0085792	PotVar0085797	PotVar0085799	PotVar0085803	solcap_snp_c2_35341	solcap_snp_c2_35358	solcap_snp_c2_43165	solcap_snp_c2_43169	PotVar0131311	PotVar0131423	PotVar0131462	PotVar0131468	solcap_snp_c1_15925	solcap_snp_c1_15926	PotVar0094653	PotVar0094680	PotVar0094681	PotVar0094684	solcap_snp_c2_30741	PotVar0094773	PotVar0094881	PotVar0094886	solcap_snp_c1_9292	solcap_snp_c2_30708	solcap_snp_c1_9268	solcap_snp_c2_30682	solcap_snp_c2_30685	solcap_snp_c2_30690	solcap_snp_c2_49970	solcap_snp_c2_49976	solcap_snp_c1_15343	solcap_snp_c1_15342	solcap_snp_c2_52494	solcap_snp_c1_7133	solcap_snp_c1_7139	solcap_snp_c2_36466	PotVar0095286	solcap_snp_c1_10879	solcap_snp_c2_36469	solcap_snp_c1_11350	PotVar0095322	PotVar0095330	PotVar0095359	PotVar0095449	PotVar0095450	PotVar0095451	PotVar0095452	PotVar0095473	solcap_snp_c2_38047	solcap_snp_c2_38054	solcap_snp_c2_38058	solcap_snp_c2_38068	PotVar0129720	solcap_snp_c2_48381	PotVar0129474	PotVar0129496	PotVar0129549	PotVar0129627	PotVar0129683	PotVar0129702	PotVar0129705	solcap_snp_c1_14315	solcap_snp_c2_48364	solcap_snp_c2_48365	solcap_snp_c2_48367	solcap_snp_c2_48369	solcap_snp_c2_48371	PotVar0129430	PotVar0129442	solcap_snp_c2_48359	solcap_snp_c2_48360	solcap_snp_c2_48362	solcap_snp_c2_48390	solcap_snp_c2_48383	solcap_snp_c2_37993	solcap_snp_c1_16679	solcap_snp_c2_37982	solcap_snp_c2_37989	solcap_snp_c2_37991	solcap_snp_c1_10510	solcap_snp_c2_35234	PotVar0115449	PotVar0115487	PotVar0115488	PotVar0115519	PotVar0115559	PotVar0115570	PotVar0115629	PotVar0115639	PotVar0115698	PotVar0115701	PotVar0115714	PotVar0115775	PotVar0115783	solcap_snp_c2_42312	solcap_snp_c1_7882	solcap_snp_c2_57349	solcap_snp_c1_6869	solcap_snp_c1_6850	solcap_snp_c1_6853	PotVar0068174	PotVar0068149	PotVar0068152	PotVar0068165	PotVar0068173	solcap_snp_c1_6864	solcap_snp_c2_56227	solcap_snp_c2_56223	solcap_snp_c2_30200	PotVar0068033	solcap_snp_c1_9150	PotVar0067954	solcap_snp_c1_9161	solcap_snp_c2_46592	solcap_snp_c2_45698	solcap_snp_c2_45699	solcap_snp_c2_45700	solcap_snp_c2_45701	solcap_snp_c2_45702	solcap_snp_c2_45703	solcap_snp_c2_46605	solcap_snp_c2_46604	solcap_snp_c2_46603	solcap_snp_c1_4444	solcap_snp_c2_13818	solcap_snp_c2_13821	PotVar0070245	PotVar0070255	solcap_snp_c2_45503	PotVar0070258	PotVar0070298	PotVar0070299	PotVar0070310	solcap_snp_c1_13494	solcap_snp_c2_20259	solcap_snp_c2_20282	PotVar0070335	PotVar0070358	PotVar0070362	PotVar0070385	PotVar0070398	PotVar0070413	PotVar0070424	PotVar0070435	PotVar0070449	PotVar0070459	PotVar0070532	PotVar0120487	PotVar0120489	PotVar0120531	PotVar0120553	PotVar0120554	PotVar0120555	PotVar0120592	PotVar0120595	PotVar0120600	PotVar0121654	PotVar0121687	PotVar0121745	PotVar0121760	PotVar0121802	PotVar0121803	PotVar0121873	PotVar0121889	solcap_snp_c1_6298	solcap_snp_c1_6308	solcap_snp_c1_6318	solcap_snp_c2_20069	solcap_snp_c2_20078	solcap_snp_c2_20089	solcap_snp_c2_20117	solcap_snp_c2_20130	solcap_snp_c2_20135	solcap_snp_c2_20175	solcap_snp_c2_20176	solcap_snp_c2_20203	PotVar0043256	PotVar0043260	PotVar0043265	PotVar0120195	PotVar0120252	PotVar0120279	PotVar0120301	PotVar0120314	PotVar0120323	PotVar0120373	PotVar0120444	PotVar0120480	solcap_snp_c2_45914	solcap_snp_c2_48500	solcap_snp_c2_48529	solcap_snp_c2_55071	PotVar0043211	PotVar0043238	PotVar0043245	solcap_snp_c2_45896	solcap_snp_c2_29690	solcap_snp_c2_29506	PotVar0043169	PotVar0043196	PotVar0043207	solcap_snp_c1_8998	solcap_snp_c1_8999	solcap_snp_c2_29628	solcap_snp_c2_54785	PotVar0043149	solcap_snp_c2_29639	solcap_snp_c1_9014	solcap_snp_c2_29643	solcap_snp_c2_29644	solcap_snp_c2_29645	solcap_snp_c2_29665	PotVar0042968	PotVar0042969	solcap_snp_c2_11162	solcap_snp_c2_29669	solcap_snp_c1_3639	solcap_snp_c2_11211	solcap_snp_c2_11244	PotVar0042829	PotVar0042832	PotVar0042846	PotVar0042852	PotVar0042853	PotVar0042858	PotVar0042873	PotVar0042906	PotVar0042911	PotVar0042918	PotVar0042919	solcap_snp_c2_57864	solcap_snp_c2_2132	solcap_snp_c2_2143	PotVar0054962	PotVar0054967	solcap_snp_c2_25576	solcap_snp_c2_25662	solcap_snp_c1_8036	solcap_snp_c1_8058	PotVar0055081	PotVar0055105	PotVar0055106	PotVar0055120	PotVar0055130	PotVar0055145	PotVar0055164	PotVar0055172	PotVar0055205	PotVar0055208	PotVar0055233	PotVar0055248	PotVar0055339	PotVar0055362	solcap_snp_c2_25653	solcap_snp_c2_25654	solcap_snp_c1_8079	solcap_snp_c2_25733	PotVar0055381	PotVar0055392	PotVar0055393	solcap_snp_c1_16094	solcap_snp_c1_6352	solcap_snp_c1_6411	solcap_snp_c1_6427	solcap_snp_c2_20428	solcap_snp_c2_55276	solcap_snp_c2_55277	solcap_snp_c2_55278	solcap_snp_c2_55279	solcap_snp_c2_55281	solcap_snp_c2_55283	solcap_snp_c2_55285	PotVar0113388	PotVar0113389	PotVar0113398	PotVar0113472	PotVar0113506	PotVar0113509	solcap_snp_c1_5766	solcap_snp_c2_20347	solcap_snp_c2_17567	solcap_snp_c2_17581	PotVar0056887	PotVar0056911	PotVar0056921	solcap_snp_c2_1634	PotVar0056883	PotVar0056835	solcap_snp_c2_58296	solcap_snp_c2_1616	solcap_snp_c2_1603	solcap_snp_c2_1579	solcap_snp_c2_1567	PotVar0056554	PotVar0056555	solcap_snp_c2_1533	solcap_snp_c2_1556	PotVar0056453	PotVar0056464	PotVar0056260	PotVar0056291	PotVar0056297	PotVar0056447	PotVar0056242	PotVar0055978	PotVar0055998	PotVar0056019	PotVar0056042	PotVar0056063	PotVar0056115	PotVar0056116	PotVar0056135	PotVar0055938	PotVar0055916	solcap_snp_c2_1835	PotVar0055831	PotVar0055755	PotVar0055761	PotVar0055767	PotVar0055768	PotVar0055804	solcap_snp_c2_1813	solcap_snp_c2_1790	solcap_snp_c2_1791	solcap_snp_c2_1748	solcap_snp_c2_1725	solcap_snp_c2_1719	solcap_snp_c2_1718	solcap_snp_c2_1716	solcap_snp_c2_1688	solcap_snp_c2_1681	solcap_snp_c2_1671	PotVar0055556	PotVar0055562	PotVar0055567	PotVar0055603	PotVar0055625	PotVar0055694	solcap_snp_c2_47583	solcap_snp_c2_47510	solcap_snp_c2_47522	solcap_snp_c2_14139	solcap_snp_c2_14017	solcap_snp_c1_4542	solcap_snp_c2_14060	solcap_snp_c2_14064	PotVar0027580	PotVar0027434	PotVar0027438	PotVar0027489	solcap_snp_c1_4576	solcap_snp_c1_4577	solcap_snp_c2_14258	solcap_snp_c1_5794	solcap_snp_c2_17631	solcap_snp_c1_16513	solcap_snp_c2_57260	solcap_snp_c2_57263	solcap_snp_c2_57265	solcap_snp_c2_55885	solcap_snp_c2_55882	solcap_snp_c1_16234	solcap_snp_c1_5796	solcap_snp_c1_5797	PotVar0029707	PotVar0029733	PotVar0029748	PotVar0029766	PotVar0029778	PotVar0029784	PotVar0029786	PotVar0029800	PotVar0029816	solcap_snp_c2_17737	solcap_snp_c2_47802	solcap_snp_c2_47801	solcap_snp_c1_14152	solcap_snp_c1_14163	solcap_snp_c2_47792	solcap_snp_c1_7132	solcap_snp_c2_22431	solcap_snp_c2_47843	solcap_snp_c1_7078	solcap_snp_c1_7082	solcap_snp_c1_7096	PotVar0029844	PotVar0029865	PotVar0029964	PotVar0029968	PotVar0030088	PotVar0030092	PotVar0030119	solcap_snp_c1_7111	solcap_snp_c1_7114	solcap_snp_c1_7115	solcap_snp_c2_22456	solcap_snp_c2_22512	solcap_snp_c2_18459	solcap_snp_c2_18407	solcap_snp_c2_18409	solcap_snp_c2_18267	solcap_snp_c2_18269	solcap_snp_c2_18271	solcap_snp_c2_18272	solcap_snp_c2_18273	solcap_snp_c2_18308	PotVar0030288	PotVar0030310	PotVar0030330	PotVar0030331	PotVar0030367	PotVar0030504	PotVar0030525	PotVar0030691	PotVar0030692	PotVar0030694	PotVar0030696	solcap_snp_c1_5951	solcap_snp_c1_5955	solcap_snp_c2_18428	PotVar0030743	PotVar0030767	PotVar0030854	PotVar0030874	PotVar0030880	solcap_snp_c2_18463	solcap_snp_c2_18490	solcap_snp_c2_18502	solcap_snp_c2_18503	solcap_snp_c2_18504	solcap_snp_c2_18505	solcap_snp_c2_18506	solcap_snp_c2_18507	solcap_snp_c1_15547	PotVar0121139	solcap_snp_c2_26474	PotVar0121148	PotVar0121201	PotVar0121241	PotVar0121247	PotVar0121310	PotVar0121328	solcap_snp_c1_8203	solcap_snp_c2_26454	solcap_snp_c2_26426	PotVar0121346	PotVar0121379	PotVar0121399	PotVar0121402	PotVar0121421	PotVar0121428	PotVar0121441	PotVar0121488	PotVar0121499	PotVar0121530	solcap_snp_c2_26417	solcap_snp_c2_26403	solcap_snp_c2_26408	solcap_snp_c2_26402	solcap_snp_c2_26398	solcap_snp_c2_26375	solcap_snp_c2_26382	solcap_snp_c2_26369	PotVar0013203	PotVar0013238	PotVar0013315	PotVar0013317	PotVar0013322	PotVar0013333	PotVar0013337	PotVar0013345	PotVar0013382	PotVar0013387	PotVar0013408	solcap_snp_c1_111	solcap_snp_c2_429	solcap_snp_c2_422	PotVar0013433	solcap_snp_c2_394	solcap_snp_c2_395	solcap_snp_c2_401	solcap_snp_c2_390	solcap_snp_c2_392	solcap_snp_c2_387	PotVar0013480	PotVar0013496	PotVar0013510	PotVar0013533	PotVar0013550	PotVar0013552	PotVar0013592	PotVar0013695	PotVar0013696	solcap_snp_c2_340	PotVar0013778	PotVar0013806	PotVar0013813	PotVar0013850	PotVar0013851	PotVar0013854	PotVar0013867	PotVar0013870	solcap_snp_c2_323	solcap_snp_c2_324	PotVar0013873	solcap_snp_c2_322	PotVar0013901	solcap_snp_c1_95	solcap_snp_c2_292	solcap_snp_c2_295	solcap_snp_c2_314	solcap_snp_c2_317	solcap_snp_c2_289	solcap_snp_c2_268	solcap_snp_c2_282	solcap_snp_c2_255	solcap_snp_c2_257	solcap_snp_c2_262	PotVar0013954	PotVar0013997	PotVar0014009	PotVar0014025	solcap_snp_c2_242	solcap_snp_c2_244	solcap_snp_c2_245	solcap_snp_c1_87	solcap_snp_c2_235	solcap_snp_c2_202	solcap_snp_c2_203	solcap_snp_c2_205	solcap_snp_c2_185	solcap_snp_c2_196	solcap_snp_c2_199	solcap_snp_c2_200	solcap_snp_c1_73	solcap_snp_c1_77	solcap_snp_c2_178	solcap_snp_c2_158	solcap_snp_c2_160	solcap_snp_c2_161	solcap_snp_c2_126	solcap_snp_c2_129	solcap_snp_c2_137	solcap_snp_c2_147	solcap_snp_c2_117	solcap_snp_c2_113	solcap_snp_c1_58	solcap_snp_c2_107	PotVar0014054	PotVar0014057	PotVar0014064	PotVar0014066	solcap_snp_c1_52	solcap_snp_c1_51	solcap_snp_c1_38	solcap_snp_c1_41	solcap_snp_c1_42	solcap_snp_c2_93	solcap_snp_c2_68	solcap_snp_c1_26	solcap_snp_c2_616	solcap_snp_c2_622	solcap_snp_c2_624	solcap_snp_c2_625	solcap_snp_c2_626	solcap_snp_c1_151	solcap_snp_c2_601	solcap_snp_c2_603	solcap_snp_c2_606	solcap_snp_c2_608	solcap_snp_c2_609	solcap_snp_c2_610	solcap_snp_c2_599	solcap_snp_c1_137	solcap_snp_c1_140	solcap_snp_c1_146	solcap_snp_c2_597	solcap_snp_c2_598	solcap_snp_c2_587	solcap_snp_c2_589	PotVar0014087	PotVar0014097	solcap_snp_c2_569	solcap_snp_c2_570	solcap_snp_c2_573	solcap_snp_c1_126	solcap_snp_c2_555	solcap_snp_c2_556	solcap_snp_c2_541	solcap_snp_c2_542	solcap_snp_c2_381	solcap_snp_c2_533	solcap_snp_c2_357	solcap_snp_c2_130	solcap_snp_c2_164	PotVar0014166	PotVar0014196	PotVar0014217	solcap_snp_c2_243	solcap_snp_c2_536	solcap_snp_c1_131	solcap_snp_c2_578	solcap_snp_c2_55675	solcap_snp_c2_55684	solcap_snp_c2_55677	solcap_snp_c2_9553	solcap_snp_c2_9557	PotVar0021209	PotVar0021251	PotVar0021252	PotVar0021255	solcap_snp_c2_9611	solcap_snp_c2_9627	solcap_snp_c2_9629	PotVar0021206	solcap_snp_c2_9530	solcap_snp_c2_9537	solcap_snp_c2_9560	solcap_snp_c2_9563	solcap_snp_c2_9565	solcap_snp_c2_9569	solcap_snp_c2_9571	solcap_snp_c2_9578	solcap_snp_c2_9582	solcap_snp_c2_9589	solcap_snp_c2_9593	solcap_snp_c2_9594	PotVar0021187	PotVar0021118	PotVar0021131	PotVar0021132	PotVar0021166	PotVar0021183	PotVar0020884	PotVar0020895	PotVar0020948	PotVar0020971	PotVar0021026	PotVar0021067	PotVar0021068	PotVar0021083	solcap_snp_c2_9498	solcap_snp_c2_9531	PotVar0020804	PotVar0020831	PotVar0020716	PotVar0020758	PotVar0020656	PotVar0020650	PotVar0020402	PotVar0020407	PotVar0020413	PotVar0020423	PotVar0020465	PotVar0020482	PotVar0020543	PotVar0020552	PotVar0020566	PotVar0020585	PotVar0020137	PotVar0020171	PotVar0020194	PotVar0020195	PotVar0020216	PotVar0020225	PotVar0020227	PotVar0020229	PotVar0020241	PotVar0020249	PotVar0020255	PotVar0020360	solcap_snp_c2_40435	solcap_snp_c2_49090	PotVar0019697	PotVar0019704	PotVar0019773	PotVar0019800	PotVar0019811	PotVar0019827	PotVar0019861	PotVar0019864	PotVar0019891	PotVar0019892	PotVar0019900	PotVar0019908	PotVar0019945	PotVar0019959	PotVar0020017	PotVar0020037	PotVar0020063	PotVar0020074	PotVar0020083	PotVar0020108	PotVar0020111	solcap_snp_c1_16472	solcap_snp_c2_37115	solcap_snp_c2_37116	solcap_snp_c2_37137	solcap_snp_c2_37139	solcap_snp_c2_23596	solcap_snp_c2_23601	solcap_snp_c1_7567	solcap_snp_c2_23602	solcap_snp_c2_23603	solcap_snp_c1_7568	solcap_snp_c1_7570	solcap_snp_c1_7571	solcap_snp_c2_54382	solcap_snp_c2_39322	solcap_snp_c2_39282	PotVar0105375	solcap_snp_c1_13860	PotVar0076876	solcap_snp_c2_29899	PotVar0076875	PotVar0076831	PotVar0076872	PotVar0076740	PotVar0076759	PotVar0076760	PotVar0076761	PotVar0076727	solcap_snp_c2_29850	PotVar0076672	PotVar0076621	PotVar0076628	PotVar0076650	PotVar0076654	PotVar0076666	solcap_snp_c2_55065	PotVar0076503	PotVar0076504	PotVar0076511	PotVar0076556	PotVar0076557	PotVar0076565	solcap_snp_c1_13626	solcap_snp_c2_45936	solcap_snp_c2_45940	solcap_snp_c2_31688	solcap_snp_c2_31693	solcap_snp_c2_31712	solcap_snp_c2_31713	solcap_snp_c2_31716	solcap_snp_c2_31717	PotVar0107010	PotVar0106843	PotVar0106851	PotVar0106871	PotVar0106874	PotVar0106885	PotVar0106918	PotVar0106927	PotVar0106963	PotVar0106974	PotVar0106977	PotVar0107001	PotVar0107009	solcap_snp_c1_9546	solcap_snp_c2_31732	solcap_snp_c2_31733	PotVar0106655	PotVar0106662	PotVar0106663	PotVar0106727	PotVar0106744	PotVar0106745	PotVar0106766	PotVar0106828	solcap_snp_c2_7751	PotVar0100767	PotVar0100770	PotVar0100773	PotVar0100820	PotVar0100824	PotVar0100828	PotVar0100851	PotVar0100885	PotVar0100912	solcap_snp_c2_21934	solcap_snp_c2_21937	solcap_snp_c2_21930	PotVar0100919	PotVar0100930	PotVar0100934	PotVar0100938	PotVar0100946	PotVar0100990	PotVar0101034	PotVar0101044	PotVar0101048	PotVar0101063	PotVar0101072	PotVar0101109	solcap_snp_c2_21915	PotVar0101138	PotVar0101164	PotVar0101279	PotVar0101345	PotVar0101389	PotVar0101437	PotVar0101527	PotVar0101532	solcap_snp_c2_21875	solcap_snp_c2_21896	solcap_snp_c2_21842	solcap_snp_c1_6894	solcap_snp_c1_15106	solcap_snp_c2_21914	solcap_snp_c2_51639	solcap_snp_c2_51647	solcap_snp_c2_51650	solcap_snp_c2_51637	solcap_snp_c1_16080	solcap_snp_c1_3740	solcap_snp_c2_11564	solcap_snp_c2_11568	solcap_snp_c2_11569	solcap_snp_c2_11571	PotVar0109529	PotVar0109537	PotVar0109580	PotVar0109412	solcap_snp_c2_11549	solcap_snp_c2_11534	solcap_snp_c1_3707	solcap_snp_c2_11490	solcap_snp_c2_11488	PotVar0127851	PotVar0127853	PotVar0127881	solcap_snp_c2_11425	solcap_snp_c2_11432	solcap_snp_c2_11435	PotVar0127801	PotVar0127732	PotVar0127735	PotVar0127643	solcap_snp_c2_11516	solcap_snp_c2_48864	solcap_snp_c2_39708	solcap_snp_c2_39718	solcap_snp_c1_11710	solcap_snp_c2_39624	solcap_snp_c2_39590	solcap_snp_c2_39597	PotVar0039597	PotVar0039621	solcap_snp_c2_47320	solcap_snp_c1_8341	solcap_snp_c2_26771	solcap_snp_c1_8346	solcap_snp_c1_8348	solcap_snp_c2_26780	solcap_snp_c2_26790	solcap_snp_c2_26791	solcap_snp_c2_26794	solcap_snp_c2_26796	solcap_snp_c2_26797	solcap_snp_c2_26799	solcap_snp_c2_26800	solcap_snp_c2_26802	solcap_snp_c2_26811	solcap_snp_c2_26812	solcap_snp_c2_26813	solcap_snp_c2_26814	solcap_snp_c2_26826	solcap_snp_c2_26837	solcap_snp_c2_26842	solcap_snp_c2_26843	solcap_snp_c2_26844	solcap_snp_c2_44609	solcap_snp_c2_53771	solcap_snp_c2_54077	solcap_snp_c2_54083	solcap_snp_c2_54090	PotVar0091961	PotVar0091963	PotVar0091972	PotVar0092027	PotVar0092092	PotVar0092132	PotVar0092152	PotVar0092172	PotVar0092204	solcap_snp_c1_11135	solcap_snp_c1_11132	solcap_snp_c2_37323	solcap_snp_c2_51176	solcap_snp_c2_51190	solcap_snp_c2_51192	solcap_snp_c1_15085	solcap_snp_c2_51549	PotVar0121030	PotVar0121031	PotVar0121064	PotVar0121076	PotVar0121077	PotVar0121085	solcap_snp_c2_51559	solcap_snp_c2_51560	solcap_snp_c2_56253	solcap_snp_c2_56254	solcap_snp_c1_16299	solcap_snp_c2_56258	PotVar0008045	PotVar0008057	PotVar0008084	PotVar0008088	PotVar0008100	solcap_snp_c1_14213	solcap_snp_c2_18221	solcap_snp_c2_18223	solcap_snp_c2_21595	solcap_snp_c2_48073	solcap_snp_c2_57825	PotVar0014696	PotVar0082693	solcap_snp_c1_16263	solcap_snp_c2_14930	solcap_snp_c2_37596	solcap_snp_c2_37598	solcap_snp_c2_38242	solcap_snp_c2_38246	solcap_snp_c2_38247	solcap_snp_c2_58366	PotVar0014877	PotVar0014738	PotVar0014754	PotVar0014757	PotVar0014770	PotVar0014771	PotVar0014800	PotVar0014820	PotVar0014824	solcap_snp_c1_5081	solcap_snp_c1_8367	solcap_snp_c1_8368	solcap_snp_c2_19422	solcap_snp_c2_41106	PotVar0004164	PotVar0004166	PotVar0125743	solcap_snp_c1_14038	solcap_snp_c1_14039	solcap_snp_c1_9111	solcap_snp_c2_14924	solcap_snp_c2_26884	solcap_snp_c2_26888	solcap_snp_c2_30114	solcap_snp_c2_33294	solcap_snp_c2_47242	solcap_snp_c2_53249	solcap_snp_c2_55042	solcap_snp_c1_6126	solcap_snp_c1_8982	solcap_snp_c1_8983	solcap_snp_c2_29476	solcap_snp_c2_49991	solcap_snp_c2_55707	solcap_snp_c2_55708	PotVar0073546	PotVar0073622	PotVar0073625	PotVar0073629	PotVar0073635	PotVar0073668	PotVar0073717	solcap_snp_c1_860	solcap_snp_c2_2864	solcap_snp_c2_36806	solcap_snp_c2_36810	solcap_snp_c2_38379	PotVar0073731	PotVar0073733	PotVar0073742	PotVar0073743	PotVar0073760	solcap_snp_c2_32900	solcap_snp_c2_32901	solcap_snp_c2_32904	solcap_snp_c2_32912	PotVar0073770	solcap_snp_c1_9837	solcap_snp_c1_9839	solcap_snp_c2_32905	solcap_snp_c2_43763	solcap_snp_c2_43765	PotVar0007732	PotVar0007740	PotVar0007768	solcap_snp_c1_12887	solcap_snp_c1_12888	solcap_snp_c2_47105	solcap_snp_c2_47106	PotVar0007624	PotVar0007646	PotVar0007648	PotVar0007697	solcap_snp_c1_9476	solcap_snp_c1_9477	solcap_snp_c2_31358	solcap_snp_c2_31359	solcap_snp_c2_31361	solcap_snp_c2_11101	solcap_snp_c2_11104	solcap_snp_c2_10437	solcap_snp_c1_3436	PotVar0009120	solcap_snp_c1_3444	solcap_snp_c2_10442	solcap_snp_c2_10446	solcap_snp_c2_10449	solcap_snp_c2_10452	solcap_snp_c2_57338	PotVar0009006	PotVar0009073	solcap_snp_c1_14569	solcap_snp_c1_2682	solcap_snp_c1_5209	solcap_snp_c2_10015	solcap_snp_c2_16247	solcap_snp_c2_16260	solcap_snp_c2_16269	solcap_snp_c2_42168	solcap_snp_c2_7769	solcap_snp_c2_7770	solcap_snp_c2_7791	solcap_snp_c1_3316	solcap_snp_c1_3317	solcap_snp_c2_10021	solcap_snp_c2_10025	solcap_snp_c1_3319	solcap_snp_c2_10026	solcap_snp_c2_53509	solcap_snp_c1_15603	PotVar0009080	PotVar0009086	solcap_snp_c2_10007	solcap_snp_c2_58004	solcap_snp_c2_54605	solcap_snp_c2_55090	solcap_snp_c2_43229	solcap_snp_c2_43230	solcap_snp_c1_5420	solcap_snp_c2_16720	solcap_snp_c2_43221	solcap_snp_c2_43223	solcap_snp_c2_43227	solcap_snp_c2_16712	solcap_snp_c2_16713	solcap_snp_c2_16722	solcap_snp_c2_16718	solcap_snp_c2_16738	solcap_snp_c2_16744	solcap_snp_c1_15530	solcap_snp_c2_48817	solcap_snp_c2_48818	solcap_snp_c1_14442	solcap_snp_c2_39852	solcap_snp_c1_16534	solcap_snp_c2_39856	PotVar0076114	PotVar0076124	PotVar0076127	PotVar0076139	PotVar0076141	PotVar0076150	PotVar0076153	PotVar0076171	PotVar0076174	PotVar0076175	PotVar0076211	PotVar0076224	PotVar0076243	PotVar0076251	PotVar0076274	PotVar0076291	PotVar0076311	solcap_snp_c2_39847	solcap_snp_c1_11791	solcap_snp_c1_13396	solcap_snp_c1_6033	solcap_snp_c1_6036	solcap_snp_c1_6037	solcap_snp_c1_6040	solcap_snp_c2_54533	solcap_snp_c2_55711	PotVar0130937	PotVar0130964	PotVar0130982	PotVar0130983	PotVar0130984	PotVar0130989	solcap_snp_c1_15760	solcap_snp_c1_370	solcap_snp_c2_1498	solcap_snp_c2_1499	solcap_snp_c2_48694	PotVar0074655	solcap_snp_c2_48691	PotVar0074716	PotVar0074742	PotVar0074745	PotVar0074789	PotVar0074802	PotVar0074807	PotVar0074809	solcap_snp_c2_48693	solcap_snp_c2_53566	PotVar0074876	PotVar0074928	solcap_snp_c2_45034	solcap_snp_c2_45035	PotVar0074930	PotVar0074945	PotVar0074982	PotVar0075063	solcap_snp_c2_45040	solcap_snp_c2_58361	PotVar0116393	PotVar0116204	PotVar0116267	PotVar0116292	PotVar0116320	PotVar0116335	solcap_snp_c1_15983	solcap_snp_c1_15977	PotVar0133191	PotVar0133117	solcap_snp_c1_14435	solcap_snp_c1_14440	solcap_snp_c2_48810	PotVar0088499	solcap_snp_c2_48808	PotVar0088487	PotVar0088498	PotVar0088477	solcap_snp_c1_16625	solcap_snp_c2_21972	solcap_snp_c2_52890	solcap_snp_c2_52867	solcap_snp_c2_52866	solcap_snp_c1_12945	solcap_snp_c2_43998	solcap_snp_c2_43999	solcap_snp_c2_44000	PotVar0084331	PotVar0084382	PotVar0084388	PotVar0084419	PotVar0084430	PotVar0084496	PotVar0084517	solcap_snp_c2_34948	PotVar0084330	solcap_snp_c2_34957	solcap_snp_c2_34958	solcap_snp_c2_54335	solcap_snp_c2_36021	solcap_snp_c2_36061	PotVar0116435	PotVar0116436	PotVar0116442	PotVar0116485	PotVar0116492	PotVar0116499	PotVar0116510	solcap_snp_c2_36027	PotVar0116521	PotVar0116524	PotVar0116528	PotVar0116539	PotVar0116542	PotVar0116543	PotVar0116558	solcap_snp_c1_10751	solcap_snp_c2_36031	solcap_snp_c2_36033	solcap_snp_c2_36037	solcap_snp_c1_10762	solcap_snp_c2_36045	solcap_snp_c2_55849	solcap_snp_c2_53545	solcap_snp_c2_55854	solcap_snp_c1_11750	solcap_snp_c2_39801	solcap_snp_c2_39802	solcap_snp_c2_39816	solcap_snp_c2_39817	PotVar0100538	PotVar0100540	PotVar0100544	PotVar0100581	PotVar0100612	PotVar0100536	PotVar0100515	PotVar0100516	solcap_snp_c2_51220	solcap_snp_c2_51249	solcap_snp_c2_51244	solcap_snp_c1_15006	solcap_snp_c1_11365	solcap_snp_c1_11360	solcap_snp_c1_11363	solcap_snp_c1_11364	solcap_snp_c1_11356	solcap_snp_c1_11352	solcap_snp_c1_11391	solcap_snp_c2_38116	solcap_snp_c2_48310	PotVar0099095	PotVar0099104	PotVar0099137	PotVar0099148	PotVar0099163	PotVar0099182	PotVar0099184	PotVar0099014	PotVar0099016	PotVar0099071	PotVar0098903	PotVar0098934	PotVar0098988	PotVar0098992	PotVar0099011	PotVar0098898	solcap_snp_c1_11206	solcap_snp_c2_37472	solcap_snp_c1_11211	PotVar0071149	PotVar0071029	PotVar0071071	PotVar0071109	solcap_snp_c1_9771	solcap_snp_c2_32601	PotVar0070981	PotVar0070877	PotVar0070881	PotVar0070942	PotVar0070858	PotVar0070816	PotVar0070818	solcap_snp_c2_32543	PotVar0070775	PotVar0070742	PotVar0070760	PotVar0070772	PotVar0070686	PotVar0070702	PotVar0070638	solcap_snp_c2_39463	solcap_snp_c1_11670	solcap_snp_c2_39441	solcap_snp_c2_39442	solcap_snp_c2_39443	solcap_snp_c2_39453	solcap_snp_c2_43736	solcap_snp_c1_12877	solcap_snp_c2_43722	solcap_snp_c2_43735	solcap_snp_c2_43743	PotVar0113773	PotVar0113774	solcap_snp_c2_43748	PotVar0113906	PotVar0113914	PotVar0113919	solcap_snp_c1_11639	solcap_snp_c2_39343	PotVar0113944	PotVar0113949	PotVar0113957	PotVar0114023	PotVar0114025	PotVar0114036	solcap_snp_c2_39341	solcap_snp_c2_42685	solcap_snp_c2_21573	solcap_snp_c2_21576	solcap_snp_c2_21578	solcap_snp_c2_21580	solcap_snp_c2_21590	PotVar0000767	PotVar0000802	PotVar0000805	PotVar0000812	PotVar0000716	PotVar0000758	solcap_snp_c1_6758	solcap_snp_c1_6749	PotVar0000619	PotVar0000651	solcap_snp_c1_6748	PotVar0000568	PotVar0000583	PotVar0000542	PotVar0000512	PotVar0000514	solcap_snp_c2_21479	solcap_snp_c2_21463	PotVar0000481	solcap_snp_c2_21388	solcap_snp_c2_21367	PotVar0000474	PotVar0000446	PotVar0000457	PotVar0000459	solcap_snp_c1_8328	solcap_snp_c2_26731	solcap_snp_c2_26758	solcap_snp_c2_26675	solcap_snp_c2_26681	solcap_snp_c2_26688	PotVar0123635	PotVar0123654	PotVar0123709	PotVar0123712	PotVar0123717	PotVar0123742	solcap_snp_c1_7990	solcap_snp_c2_25280	solcap_snp_c2_25283	solcap_snp_c2_25284	solcap_snp_c2_55796	solcap_snp_c2_55795	solcap_snp_c2_55791	PotVar0086981	PotVar0086982	PotVar0086987	PotVar0086990	PotVar0086994	PotVar0087016	PotVar0087028	PotVar0087030	PotVar0087089	PotVar0087109	PotVar0087114	PotVar0087128	PotVar0087136	PotVar0087151	PotVar0087179	PotVar0087233	solcap_snp_c1_8319	solcap_snp_c2_26713	solcap_snp_c2_55772	solcap_snp_c2_55774	solcap_snp_c2_55775	solcap_snp_c2_55777	solcap_snp_c2_55780	solcap_snp_c2_55781	solcap_snp_c2_55783	solcap_snp_c2_55785	solcap_snp_c2_55786	PotVar0087235	PotVar0087236	PotVar0087270	PotVar0087312	PotVar0087316	PotVar0087319	PotVar0087322	PotVar0087323	PotVar0087326	solcap_snp_c2_26744	solcap_snp_c2_38556	solcap_snp_c2_38575	solcap_snp_c2_38611	solcap_snp_c2_44640	solcap_snp_c1_13172	solcap_snp_c2_32056	PotVar0111409	PotVar0111414	PotVar0111420	PotVar0111470	PotVar0111471	PotVar0111494	PotVar0111501	solcap_snp_c2_32036	PotVar0111512	PotVar0111531	solcap_snp_c1_9613	PotVar0111537	PotVar0111557	PotVar0111558	PotVar0111582	solcap_snp_c2_32099	solcap_snp_c2_54446	solcap_snp_c1_15237	solcap_snp_c2_52205	solcap_snp_c2_52206	solcap_snp_c2_52203	solcap_snp_c2_52196	solcap_snp_c2_19584	PotVar0075236	PotVar0075244	PotVar0075251	PotVar0075255	PotVar0075291	PotVar0075293	solcap_snp_c2_34915	PotVar0075314	PotVar0075328	solcap_snp_c2_34913	PotVar0075355	PotVar0075366	PotVar0075409	solcap_snp_c2_34875	solcap_snp_c2_34876	solcap_snp_c2_34866	solcap_snp_c2_34869	solcap_snp_c2_34872	solcap_snp_c2_34873	solcap_snp_c2_34874	solcap_snp_c1_10428	solcap_snp_c1_10424	solcap_snp_c2_34862	solcap_snp_c2_34861	solcap_snp_c2_34819	PotVar0075505	PotVar0075528	PotVar0075537	PotVar0075575	PotVar0075588	PotVar0075590	PotVar0075591	PotVar0075682	PotVar0075690	solcap_snp_c2_34812	PotVar0075742	PotVar0075765	PotVar0075776	PotVar0075793	PotVar0075798	PotVar0075882	PotVar0075888	PotVar0075891	PotVar0075954	PotVar0076006	solcap_snp_c2_54749	PotVar0076035	solcap_snp_c1_3166	solcap_snp_c1_13085	solcap_snp_c1_13077	solcap_snp_c1_13079	solcap_snp_c2_12976	PotVar0130793	PotVar0130794	PotVar0130810	PotVar0130826	PotVar0130835	PotVar0130846	PotVar0130875	PotVar0130885	solcap_snp_c1_4180	solcap_snp_c1_4178	solcap_snp_c2_12955	solcap_snp_c2_12953	solcap_snp_c2_12947	solcap_snp_c2_12937	solcap_snp_c2_12930	solcap_snp_c1_4171	solcap_snp_c2_12924	solcap_snp_c2_12928	solcap_snp_c2_12921	solcap_snp_c2_12913	solcap_snp_c2_12904	PotVar0015043	PotVar0015063	PotVar0015087	PotVar0015104	PotVar0015108	solcap_snp_c1_4140	PotVar0015145	PotVar0015152	PotVar0015207	PotVar0015253	PotVar0015254	PotVar0015259	PotVar0015291	PotVar0015295	PotVar0015325	PotVar0015326	PotVar0015399	PotVar0015433	PotVar0015456	solcap_snp_c1_10181	solcap_snp_c2_34017	solcap_snp_c2_34019	solcap_snp_c2_34051	solcap_snp_c1_10202	solcap_snp_c2_45122	solcap_snp_c1_13354	solcap_snp_c2_35970	PotVar0015513	PotVar0015535	PotVar0015559	PotVar0015573	PotVar0015582	PotVar0015583	PotVar0015588	PotVar0015617	PotVar0015638	PotVar0015639	PotVar0015674	PotVar0015704	PotVar0015706	PotVar0015728	solcap_snp_c2_35958	solcap_snp_c2_35959	PotVar0015746	PotVar0015848	PotVar0015849	PotVar0015856	PotVar0015864	PotVar0015898	PotVar0015903	PotVar0015918	solcap_snp_c1_10676	PotVar0015935	PotVar0015940	PotVar0015961	PotVar0015987	PotVar0015989	PotVar0016042	PotVar0016049	PotVar0016075	solcap_snp_c1_10668	solcap_snp_c1_10670	solcap_snp_c1_10666	solcap_snp_c1_10715	solcap_snp_c2_35999	solcap_snp_c2_35996	solcap_snp_c1_10711	solcap_snp_c1_10713	solcap_snp_c2_35995	solcap_snp_c1_3450	solcap_snp_c2_10867	PotVar0016094	PotVar0016129	PotVar0016137	PotVar0016140	PotVar0016176	PotVar0016183	PotVar0016251	PotVar0016270	solcap_snp_c2_10828	solcap_snp_c2_10832	PotVar0016340	PotVar0016341	PotVar0016374	PotVar0016397	PotVar0016403	PotVar0016414	PotVar0016416	solcap_snp_c2_10819	PotVar0016474	PotVar0016498	PotVar0016515	PotVar0016517	PotVar0016525	PotVar0016549	PotVar0016609	PotVar0016612	PotVar0016678	PotVar0016703	PotVar0016705	PotVar0016706	solcap_snp_c1_3544	solcap_snp_c1_3546	solcap_snp_c1_3553	solcap_snp_c2_10797	solcap_snp_c2_10798	solcap_snp_c2_10799	PotVar0016717	solcap_snp_c2_10771	PotVar0016774	PotVar0016783	PotVar0016784	PotVar0016791	PotVar0016800	PotVar0016834	PotVar0016845	PotVar0016863	PotVar0016906	PotVar0016968	PotVar0016969	PotVar0016970	PotVar0017077	PotVar0017084	PotVar0017121	PotVar0017169	PotVar0017171	solcap_snp_c1_3525	solcap_snp_c1_3526	solcap_snp_c2_10693	PotVar0017185	PotVar0017188	solcap_snp_c2_10686	solcap_snp_c2_10687	solcap_snp_c2_10688	solcap_snp_c2_10689	solcap_snp_c2_10690	PotVar0017276	PotVar0017345	PotVar0017346	solcap_snp_c1_3514	solcap_snp_c2_10683	solcap_snp_c2_10658	solcap_snp_c2_10656	solcap_snp_c2_10635	PotVar0017358	PotVar0017370	PotVar0017371	PotVar0017377	PotVar0017378	PotVar0017394	PotVar0017411	PotVar0017414	PotVar0017432	solcap_snp_c1_3499	solcap_snp_c2_10615	solcap_snp_c2_10616	solcap_snp_c2_10617	solcap_snp_c2_10618	solcap_snp_c2_10626	solcap_snp_c2_10612	solcap_snp_c2_10613	solcap_snp_c2_10614	solcap_snp_c1_3495	solcap_snp_c1_3497	solcap_snp_c1_3478	solcap_snp_c1_3484	solcap_snp_c2_10566	solcap_snp_c1_3476	PotVar0017463	PotVar0017473	PotVar0017497	PotVar0017522	PotVar0017531	PotVar0017563	PotVar0017586	solcap_snp_c2_10546	solcap_snp_c2_10547	solcap_snp_c2_10548	PotVar0017609	PotVar0017710	PotVar0017732	PotVar0017735	PotVar0017739	PotVar0017766	PotVar0017824	PotVar0017827	PotVar0017842	PotVar0017868	solcap_snp_c1_3458	solcap_snp_c1_3460	solcap_snp_c1_3461	solcap_snp_c2_10523	solcap_snp_c2_10539	solcap_snp_c2_10540	solcap_snp_c2_10545	PotVar0017894	PotVar0017895	PotVar0017902	PotVar0017903	solcap_snp_c2_23781	solcap_snp_c2_23803	solcap_snp_c2_23804	solcap_snp_c2_23805	solcap_snp_c1_7632	solcap_snp_c2_23669	solcap_snp_c2_23678	solcap_snp_c2_23717	PotVar0048982	solcap_snp_c2_23727	solcap_snp_c2_23728	solcap_snp_c2_23729	PotVar0048849	PotVar0048854	PotVar0048858	PotVar0048921	PotVar0048943	PotVar0048835	PotVar0048673	PotVar0048790	PotVar0048794	PotVar0048807	PotVar0048605	PotVar0048610	PotVar0048632	solcap_snp_c2_23739	PotVar0048467	PotVar0048505	PotVar0048521	PotVar0048576	PotVar0048577	PotVar0048582	solcap_snp_c2_23741	solcap_snp_c1_7624	PotVar0048374	PotVar0048382	PotVar0048431	PotVar0048359	PotVar0048367	PotVar0048332	PotVar0048336	PotVar0048349	PotVar0048327	PotVar0048229	PotVar0048271	PotVar0048303	PotVar0048141	PotVar0048148	PotVar0048171	solcap_snp_c2_23786	solcap_snp_c2_23829	solcap_snp_c2_23831	solcap_snp_c2_23834	solcap_snp_c2_23835	solcap_snp_c2_23836	solcap_snp_c2_23841	solcap_snp_c2_23842	solcap_snp_c2_23843	solcap_snp_c2_52274	solcap_snp_c2_52277	solcap_snp_c1_15684	solcap_snp_c2_40379	PotVar0048114	PotVar0048134	solcap_snp_c2_33598	solcap_snp_c2_33509	solcap_snp_c2_33511	solcap_snp_c2_33512	solcap_snp_c2_33514	solcap_snp_c2_33515	solcap_snp_c2_33517	solcap_snp_c2_33518	solcap_snp_c2_33519	solcap_snp_c2_33520	solcap_snp_c2_33532	solcap_snp_c1_10042	solcap_snp_c2_33563	solcap_snp_c2_52066	solcap_snp_c2_52067	solcap_snp_c2_52069	solcap_snp_c2_52070	PotVar0114679	PotVar0114683	PotVar0114684	PotVar0114686	PotVar0114697	PotVar0114703	PotVar0114766	solcap_snp_c2_11604	solcap_snp_c2_11605	solcap_snp_c2_11758	solcap_snp_c2_11766	solcap_snp_c2_11747	solcap_snp_c2_11725	solcap_snp_c2_11726	solcap_snp_c2_11712	solcap_snp_c2_11695	solcap_snp_c2_11685	solcap_snp_c2_11688	solcap_snp_c2_11648	PotVar0024602	PotVar0024603	PotVar0024607	PotVar0024608	PotVar0024611	PotVar0024645	PotVar0024646	PotVar0024652	solcap_snp_c1_3761	PotVar0024709	PotVar0024712	PotVar0024727	PotVar0024747	solcap_snp_c2_11616	PotVar0024748	solcap_snp_c2_11771	solcap_snp_c2_53573	solcap_snp_c1_3843	PotVar0024779	PotVar0024814	PotVar0024936	PotVar0024937	PotVar0024997	PotVar0024998	PotVar0024999	PotVar0025010	PotVar0025024	PotVar0025046	PotVar0025052	PotVar0025053	PotVar0025139	PotVar0025147	PotVar0025148	PotVar0025194	PotVar0025206	solcap_snp_c2_11977	solcap_snp_c2_11996	solcap_snp_c2_11999	solcap_snp_c1_3819	PotVar0025310	PotVar0025320	PotVar0025331	PotVar0025350	PotVar0025360	solcap_snp_c1_3815	solcap_snp_c2_11961	solcap_snp_c2_11954	solcap_snp_c1_3803	solcap_snp_c2_11949	solcap_snp_c2_11952	PotVar0025530	PotVar0025534	solcap_snp_c1_3793	solcap_snp_c1_3798	solcap_snp_c2_11896	solcap_snp_c2_11899	solcap_snp_c2_11923	solcap_snp_c2_11924	PotVar0025579	PotVar0025580	PotVar0025592	PotVar0025599	PotVar0025600	PotVar0025607	PotVar0025720	PotVar0025739	PotVar0025741	PotVar0025762	solcap_snp_c2_11881	PotVar0025817	PotVar0025923	PotVar0025938	PotVar0025959	PotVar0025980	PotVar0025983	PotVar0026021	PotVar0026022	PotVar0026032	PotVar0026049	PotVar0026054	PotVar0026057	solcap_snp_c2_11851	solcap_snp_c1_3786	solcap_snp_c1_3784	solcap_snp_c2_11829	solcap_snp_c2_11803	solcap_snp_c1_3810	PotVar0026091	PotVar0026113	PotVar0026114	PotVar0026296	PotVar0026303	PotVar0026312	PotVar0026316	PotVar0026323	PotVar0026326	PotVar0026331	solcap_snp_c2_22986	PotVar0026355	PotVar0026358	PotVar0026402	PotVar0026425	PotVar0026555	PotVar0077822	PotVar0077829	PotVar0077830	PotVar0077849	PotVar0077879	PotVar0077880	PotVar0077892	PotVar0077924	PotVar0077955	PotVar0077968	PotVar0078044	PotVar0078045	PotVar0078111	PotVar0078126	PotVar0078140	PotVar0078162	PotVar0078207	PotVar0078253	PotVar0078282	PotVar0078306	PotVar0078336	PotVar0078379	PotVar0078411	PotVar0078439	PotVar0078443	PotVar0078518	PotVar0078533	PotVar0078566	PotVar0078593	PotVar0078645	PotVar0078661	PotVar0078701	PotVar0078743	PotVar0078831	PotVar0078839	solcap_snp_c2_22959	PotVar0078927	PotVar0078939	PotVar0079027	PotVar0079033	PotVar0079038	PotVar0079044	PotVar0079062	PotVar0079063	PotVar0079067	PotVar0079081	PotVar0079085	PotVar0079086	PotVar0079087	PotVar0079124	PotVar0079150	PotVar0079157	PotVar0079251	PotVar0079358	PotVar0079378	PotVar0079430	PotVar0079441	PotVar0079478	solcap_snp_c1_7358	solcap_snp_c2_22964	PotVar0079489	PotVar0079551	PotVar0079559	PotVar0079570	PotVar0079577	PotVar0079578	PotVar0079585	PotVar0079591	PotVar0079600	PotVar0079627	PotVar0079639	PotVar0079652	PotVar0079653	PotVar0079702	PotVar0079746	PotVar0079769	PotVar0079792	PotVar0079801	PotVar0079863	PotVar0079877	solcap_snp_c2_23014	PotVar0079926	PotVar0079935	solcap_snp_c2_23017	PotVar0079940	PotVar0079955	PotVar0079966	PotVar0080027	PotVar0080053	PotVar0080063	PotVar0080122	PotVar0080138	PotVar0080173	PotVar0080186	PotVar0080243	PotVar0080273	PotVar0080275	PotVar0080280	solcap_snp_c1_7368	PotVar0080284	PotVar0080353	PotVar0080365	PotVar0080464	PotVar0080470	PotVar0080490	PotVar0080570	PotVar0080575	PotVar0080594	PotVar0080609	PotVar0080614	PotVar0080660	PotVar0080669	solcap_snp_c2_23030	solcap_snp_c2_23032	PotVar0080675	PotVar0080686	PotVar0080736	PotVar0080753	PotVar0080776	PotVar0080819	PotVar0080836	PotVar0080839	PotVar0080850	PotVar0080881	PotVar0129992	PotVar0129999	solcap_snp_c2_23052	solcap_snp_c2_23055	solcap_snp_c2_23056	solcap_snp_c1_14801	solcap_snp_c2_50304	solcap_snp_c2_50305	solcap_snp_c2_50308	solcap_snp_c2_50309	solcap_snp_c2_50303	solcap_snp_c2_50301	solcap_snp_c2_50300	solcap_snp_c2_50299	PotVar0116826	PotVar0116951	PotVar0116965	PotVar0117018	PotVar0117065	PotVar0117068	PotVar0117073	solcap_snp_c2_54035	PotVar0117095	PotVar0117097	PotVar0117119	solcap_snp_c1_4043	solcap_snp_c2_54033	solcap_snp_c2_12510	solcap_snp_c2_51470	solcap_snp_c2_51473	solcap_snp_c2_51478	solcap_snp_c1_14836	PotVar0117191	PotVar0117192	PotVar0117232	PotVar0117270	PotVar0117280	PotVar0117291	PotVar0117309	PotVar0117352	PotVar0117366	PotVar0117391	solcap_snp_c1_14841	solcap_snp_c2_50432	PotVar0117437	PotVar0117441	PotVar0117449	PotVar0117473	PotVar0089856	PotVar0089875	solcap_snp_c2_47644	solcap_snp_c2_47646	PotVar0089740	PotVar0089756	PotVar0089769	PotVar0089789	PotVar0089840	PotVar0089842	PotVar0089846	solcap_snp_c2_47648	PotVar0089663	PotVar0089667	solcap_snp_c2_47649	PotVar0089662	PotVar0089568	PotVar0089637	PotVar0089428	PotVar0089566	solcap_snp_c2_47658	solcap_snp_c2_47659	solcap_snp_c2_47660	solcap_snp_c2_47597	solcap_snp_c2_47598	solcap_snp_c2_47607	solcap_snp_c2_47608	solcap_snp_c2_47610	solcap_snp_c2_47625	solcap_snp_c2_52455	solcap_snp_c2_47284	solcap_snp_c2_47302	PotVar0089378	solcap_snp_c2_38197	solcap_snp_c2_47252	solcap_snp_c2_38163	solcap_snp_c2_38167	solcap_snp_c2_38193	solcap_snp_c2_38229	solcap_snp_c2_55452	solcap_snp_c2_45522	solcap_snp_c2_45553	PotVar0083672	PotVar0083684	PotVar0083736	PotVar0083747	PotVar0083774	PotVar0083800	PotVar0083817	PotVar0083916	PotVar0084074	PotVar0084105	PotVar0084163	PotVar0084178	PotVar0084179	PotVar0084219	solcap_snp_c2_37697	PotVar0125830	PotVar0125850	PotVar0125852	PotVar0125862	PotVar0125939	PotVar0125959	solcap_snp_c1_11078	solcap_snp_c2_37065	solcap_snp_c2_37034	solcap_snp_c1_15292	PotVar0085522	PotVar0085501	PotVar0085303	PotVar0085312	PotVar0085387	PotVar0085401	PotVar0085404	PotVar0085459	PotVar0085259	PotVar0085266	PotVar0085290	PotVar0085291	PotVar0085257	PotVar0085246	solcap_snp_c2_51020	solcap_snp_c2_51019	solcap_snp_c2_55903	solcap_snp_c2_55906	PotVar0091259	PotVar0091270	PotVar0091295	PotVar0091397	PotVar0091419	PotVar0091432	PotVar0091464	PotVar0091465	PotVar0091625	PotVar0091740	PotVar0091792	PotVar0091820	PotVar0091843	PotVar0091876	PotVar0091929	solcap_snp_c2_17449	PotVar0091229	PotVar0091191	solcap_snp_c1_14645	PotVar0091038	PotVar0091041	PotVar0091126	PotVar0091145	PotVar0091175	PotVar0091178	solcap_snp_c1_14644	solcap_snp_c2_57872	PotVar0090941	PotVar0090986	PotVar0090987	PotVar0090998	PotVar0091007	solcap_snp_c2_32854	solcap_snp_c2_32877	solcap_snp_c2_32847	solcap_snp_c2_51899	solcap_snp_c2_52505	solcap_snp_c2_52507	PotVar0014564	PotVar0014546	solcap_snp_c2_43663	solcap_snp_c2_24329	solcap_snp_c2_24381	PotVar0014494	PotVar0014498	PotVar0014509	PotVar0014510	PotVar0014384	PotVar0014381	PotVar0014357	solcap_snp_c2_56464	PotVar0109858	PotVar0109869	PotVar0109927	PotVar0109945	PotVar0109947	PotVar0109995	solcap_snp_c2_53298	solcap_snp_c2_53306	solcap_snp_c2_53307	solcap_snp_c2_54598	solcap_snp_c2_47087	solcap_snp_c2_38737	solcap_snp_c2_38738	solcap_snp_c2_38739	solcap_snp_c2_53296	solcap_snp_c2_51980	solcap_snp_c2_54743	PotVar0104798	PotVar0104825	PotVar0104859	PotVar0104871	PotVar0104886	PotVar0104899	PotVar0104911	solcap_snp_c2_44845	solcap_snp_c2_49286	solcap_snp_c2_53565	PotVar0021329	solcap_snp_c1_14701	solcap_snp_c1_15249	solcap_snp_c2_43568	solcap_snp_c2_44073	solcap_snp_c2_54821	solcap_snp_c2_54825	solcap_snp_c1_5058	PotVar0001216	PotVar0001227	PotVar0001240	PotVar0001247	PotVar0001272	solcap_snp_c2_15660	solcap_snp_c2_15679	solcap_snp_c2_15681	solcap_snp_c2_15682	solcap_snp_c2_15701	solcap_snp_c2_15720	solcap_snp_c2_15722	solcap_snp_c2_15723	solcap_snp_c2_15730	solcap_snp_c2_15739	solcap_snp_c2_15742	solcap_snp_c2_15745	PotVar0001284	PotVar0001290	PotVar0001295	PotVar0001297	PotVar0001308	PotVar0001310	PotVar0001316	PotVar0001317	PotVar0001342	PotVar0001357	PotVar0001376	PotVar0001451	PotVar0001523	solcap_snp_c1_12912	solcap_snp_c1_15189	solcap_snp_c1_15192	solcap_snp_c1_6338	solcap_snp_c2_43931	solcap_snp_c2_49666	solcap_snp_c2_49677	solcap_snp_c2_52042	solcap_snp_c2_52044	solcap_snp_c2_52053	solcap_snp_c2_52055	solcap_snp_c2_52058	solcap_snp_c2_53225	solcap_snp_c2_53227	solcap_snp_c2_53239	solcap_snp_c2_53882	solcap_snp_c2_57189	PotVar0001524	PotVar0001530	PotVar0052019	solcap_snp_c2_49322	solcap_snp_c1_14846	solcap_snp_c2_49323	solcap_snp_c2_50449	PotVar0001136	solcap_snp_c1_14873	PotVar0001006	PotVar0001067	solcap_snp_c2_56304	solcap_snp_c2_56307	PotVar0001004	solcap_snp_c1_14594	solcap_snp_c1_14600	solcap_snp_c2_49477	solcap_snp_c2_49480	solcap_snp_c1_9603	solcap_snp_c2_48584	solcap_snp_c2_48587	solcap_snp_c2_52397	solcap_snp_c2_52398	solcap_snp_c2_57241	solcap_snp_c2_57243	solcap_snp_c2_48581	solcap_snp_c1_11868	solcap_snp_c1_11870	solcap_snp_c1_14400	solcap_snp_c1_14402	solcap_snp_c1_14404	solcap_snp_c2_40092	solcap_snp_c2_47967	solcap_snp_c2_47976	solcap_snp_c2_47980	solcap_snp_c2_48573	solcap_snp_c2_48590	solcap_snp_c2_48724	solcap_snp_c2_50226	solcap_snp_c2_50231	solcap_snp_c2_50234	solcap_snp_c2_54570	solcap_snp_c2_54574	solcap_snp_c2_54561	solcap_snp_c2_54566	PotVar0018043	PotVar0123231	PotVar0123249	solcap_snp_c1_11953	solcap_snp_c2_49384	solcap_snp_c2_49385	solcap_snp_c2_54243	PotVar0018022	solcap_snp_c1_4454	solcap_snp_c1_4455	solcap_snp_c1_4464	solcap_snp_c2_49581	solcap_snp_c2_49587	PotVar0018004	solcap_snp_c2_47389	solcap_snp_c2_47390	solcap_snp_c2_47392	solcap_snp_c2_47393	solcap_snp_c2_47394	solcap_snp_c2_47396	solcap_snp_c2_47399	solcap_snp_c2_5003	solcap_snp_c2_5006	solcap_snp_c2_5221	solcap_snp_c2_5217	solcap_snp_c2_5214	solcap_snp_c2_5212	solcap_snp_c2_5213	solcap_snp_c2_5187	PotVar0106499	PotVar0106501	PotVar0106504	PotVar0106514	PotVar0106516	PotVar0106523	solcap_snp_c1_1874	solcap_snp_c1_1875	solcap_snp_c2_5152	solcap_snp_c2_5153	solcap_snp_c2_5154	solcap_snp_c2_5156	PotVar0106496	PotVar0106489	PotVar0106493	solcap_snp_c2_5149	solcap_snp_c2_5148	solcap_snp_c2_5137	solcap_snp_c2_50176	PotVar0034092	PotVar0033995	PotVar0033999	PotVar0034046	PotVar0034089	PotVar0033968	PotVar0033993	solcap_snp_c2_52320	solcap_snp_c1_16071	solcap_snp_c2_48355	solcap_snp_c2_55342	solcap_snp_c1_15965	solcap_snp_c2_44373	solcap_snp_c2_44375	solcap_snp_c2_44385	solcap_snp_c1_13068	solcap_snp_c1_11997	solcap_snp_c1_11998	solcap_snp_c1_11999	solcap_snp_c1_12003	solcap_snp_c2_40775	solcap_snp_c2_40773	solcap_snp_c1_12015	solcap_snp_c2_40821	solcap_snp_c1_16526	solcap_snp_c2_50838	solcap_snp_c2_50840	solcap_snp_c2_51582	solcap_snp_c2_49651	solcap_snp_c2_49832	solcap_snp_c2_42382	solcap_snp_c2_42384	solcap_snp_c1_12446	solcap_snp_c1_12447	solcap_snp_c1_12420	solcap_snp_c1_16067	solcap_snp_c1_16068	solcap_snp_c2_49128	solcap_snp_c2_49140	PotVar0126236	PotVar0126198	PotVar0126170	solcap_snp_c2_49147	solcap_snp_c2_49116	solcap_snp_c2_49117	solcap_snp_c2_49124	solcap_snp_c2_10311	solcap_snp_c1_3352	solcap_snp_c1_3353	solcap_snp_c1_3371	solcap_snp_c1_3374	solcap_snp_c2_10179	PotVar0081319	PotVar0081357	PotVar0081359	solcap_snp_c1_3392	PotVar0081470	PotVar0081471	PotVar0081484	PotVar0081494	PotVar0081513	PotVar0081514	PotVar0081516	PotVar0081521	PotVar0081524	PotVar0081529	PotVar0081536	PotVar0081571	PotVar0081577	solcap_snp_c2_10291	solcap_snp_c2_10292	solcap_snp_c2_10338	solcap_snp_c2_10341	PotVar0081622	solcap_snp_c2_10342	PotVar0081633	PotVar0081644	PotVar0081650	PotVar0081678	PotVar0081696	PotVar0081700	PotVar0081707	PotVar0081708	PotVar0081723	solcap_snp_c2_10378	solcap_snp_c2_10381	PotVar0081821	PotVar0081880	PotVar0081979	PotVar0081987	PotVar0082002	PotVar0082011	PotVar0082013	PotVar0082074	PotVar0082077	PotVar0082093	PotVar0082094	PotVar0082108	PotVar0082109	PotVar0082122	PotVar0082125	PotVar0082130	PotVar0082142	solcap_snp_c2_54366	solcap_snp_c2_54364	PotVar0123199	PotVar0123201	PotVar0123209	PotVar0123212	PotVar0123171	PotVar0123191	PotVar0123127	PotVar0123144	solcap_snp_c2_42405	solcap_snp_c2_42406	solcap_snp_c2_42407	solcap_snp_c2_42451	solcap_snp_c2_42452	solcap_snp_c2_42461	PotVar0123117	PotVar0122898	PotVar0123022	PotVar0123056	PotVar0123062	PotVar0123083	PotVar0123086	PotVar0123091	PotVar0128270	solcap_snp_c2_42473	solcap_snp_c2_42475	solcap_snp_c2_42481	solcap_snp_c2_42495	solcap_snp_c2_55239	PotVar0128071	PotVar0128163	PotVar0128174	PotVar0128222	PotVar0128021	solcap_snp_c2_8426	solcap_snp_c2_8427	solcap_snp_c2_8428	solcap_snp_c2_8430	solcap_snp_c2_8473	solcap_snp_c2_8256	solcap_snp_c2_8270	solcap_snp_c2_8278	solcap_snp_c2_8295	solcap_snp_c2_8302	solcap_snp_c2_8332	PotVar0034970	PotVar0034971	PotVar0034972	PotVar0034973	PotVar0034977	PotVar0034986	PotVar0034989	PotVar0035034	PotVar0034966	PotVar0034964	solcap_snp_c1_2865	solcap_snp_c2_8460	solcap_snp_c2_8507	PotVar0034952	solcap_snp_c1_2917	solcap_snp_c2_8508	solcap_snp_c2_8515	solcap_snp_c2_8522	solcap_snp_c2_8582	PotVar0034950	PotVar0034886	PotVar0034893	PotVar0034908	PotVar0034918	PotVar0034932	PotVar0034941	PotVar0034862	PotVar0034838	PotVar0034718	PotVar0034725	PotVar0034726	PotVar0034728	PotVar0034730	PotVar0034812	PotVar0034819	solcap_snp_c2_3512	solcap_snp_c2_3504	solcap_snp_c1_1177	PotVar0034705	PotVar0034717	PotVar0034638	PotVar0034649	PotVar0034676	solcap_snp_c2_3452	PotVar0034568	PotVar0034574	PotVar0034578	PotVar0034582	solcap_snp_c1_1123	solcap_snp_c2_3449	PotVar0034560	PotVar0034467	PotVar0034495	solcap_snp_c1_1074	solcap_snp_c1_1093	solcap_snp_c1_1094	PotVar0034400	PotVar0034407	PotVar0034430	solcap_snp_c1_1058	solcap_snp_c2_3377	solcap_snp_c1_1219	solcap_snp_c2_3585	solcap_snp_c1_1216	PotVar0083604	PotVar0083537	PotVar0083550	PotVar0083563	PotVar0083583	PotVar0083440	PotVar0083467	PotVar0083536	PotVar0083430	PotVar0083431	solcap_snp_c2_43935	solcap_snp_c1_15726	solcap_snp_c2_30501	solcap_snp_c2_54010	solcap_snp_c2_30633	solcap_snp_c2_30634	PotVar0083246	PotVar0083247	PotVar0083248	PotVar0083293	PotVar0083330	PotVar0083339	PotVar0083396	solcap_snp_c1_9224	solcap_snp_c2_30652	PotVar0082947	PotVar0082948	PotVar0082983	PotVar0083102	PotVar0083107	PotVar0083119	PotVar0083158	PotVar0083170	PotVar0083213	PotVar0083214	PotVar0083242	PotVar0082845	PotVar0082847	PotVar0082855	PotVar0082924	solcap_snp_c2_30492	solcap_snp_c1_9229	solcap_snp_c2_30507	solcap_snp_c2_30508	solcap_snp_c2_30509	solcap_snp_c2_30534	solcap_snp_c1_9250	solcap_snp_c2_30566	solcap_snp_c2_30585	solcap_snp_c2_30595	solcap_snp_c2_36454	solcap_snp_c2_36427	solcap_snp_c1_10873	solcap_snp_c2_36400	solcap_snp_c2_36391	solcap_snp_c2_36390	solcap_snp_c2_36370	solcap_snp_c2_36388	solcap_snp_c2_53250	solcap_snp_c1_13638	solcap_snp_c2_45971	solcap_snp_c2_45974	solcap_snp_c1_13644	solcap_snp_c2_46002	solcap_snp_c2_55554	solcap_snp_c2_57291	solcap_snp_c1_11418	solcap_snp_c2_38333	solcap_snp_c2_38335	solcap_snp_c2_27620	PotVar0027083	solcap_snp_c2_27590	PotVar0027034	PotVar0027050	solcap_snp_c2_27588	PotVar0026997	PotVar0026902	PotVar0026930	PotVar0026996	solcap_snp_c2_27587	solcap_snp_c2_27582	PotVar0026728	solcap_snp_c2_27559	solcap_snp_c2_27561	solcap_snp_c2_27563	solcap_snp_c2_27574	PotVar0026688	PotVar0026695	PotVar0026715	PotVar0026720	solcap_snp_c2_27570	solcap_snp_c2_27571	solcap_snp_c1_921	solcap_snp_c2_3108	solcap_snp_c2_3092	solcap_snp_c2_3172	solcap_snp_c2_3174	solcap_snp_c2_3163	solcap_snp_c2_3165	solcap_snp_c2_3166	solcap_snp_c2_3167	solcap_snp_c2_3162	solcap_snp_c2_3158	solcap_snp_c2_56971	solcap_snp_c2_56974	solcap_snp_c1_925	solcap_snp_c2_3146	solcap_snp_c2_3152	solcap_snp_c2_3153	solcap_snp_c2_3155	solcap_snp_c2_3142	solcap_snp_c1_10934	solcap_snp_c2_36709	solcap_snp_c1_10932	solcap_snp_c2_36708	solcap_snp_c2_36706	solcap_snp_c1_10938	solcap_snp_c2_56259	solcap_snp_c2_46993	solcap_snp_c2_46994	solcap_snp_c2_46995	solcap_snp_c2_33932	solcap_snp_c2_50188	solcap_snp_c2_50190	solcap_snp_c2_50182	solcap_snp_c2_50183	solcap_snp_c2_50186	solcap_snp_c2_50180	solcap_snp_c2_50179	solcap_snp_c2_50206	solcap_snp_c2_50199	solcap_snp_c1_15811	solcap_snp_c1_16657	solcap_snp_c2_54340	solcap_snp_c1_7716	solcap_snp_c2_24266	solcap_snp_c2_24279	solcap_snp_c2_24280	solcap_snp_c2_24287	solcap_snp_c2_57226	solcap_snp_c2_57230	PotVar0086322	solcap_snp_c2_17380	solcap_snp_c2_26498	solcap_snp_c2_26499	solcap_snp_c2_26500	solcap_snp_c2_46048	PotVar0083629	solcap_snp_c1_9601	solcap_snp_c2_12403	solcap_snp_c2_33226	solcap_snp_c2_33228	solcap_snp_c2_56793	solcap_snp_c2_56794	solcap_snp_c2_57013	solcap_snp_c2_12402	PotVar0003975	PotVar0003983	PotVar0004040	PotVar0004060	solcap_snp_c2_24050	solcap_snp_c2_32894	solcap_snp_c2_4593	solcap_snp_c2_55661	PotVar0069491	PotVar0069492	PotVar0069582	PotVar0069587	solcap_snp_c2_35590	solcap_snp_c2_35592	PotVar0069471	solcap_snp_c2_11286	solcap_snp_c2_11287	PotVar0069468	solcap_snp_c2_11303	solcap_snp_c2_11310	solcap_snp_c2_11312	solcap_snp_c2_11314	solcap_snp_c2_11315	solcap_snp_c2_11316	solcap_snp_c2_11330	solcap_snp_c2_11332	solcap_snp_c2_11333	solcap_snp_c2_11334	PotVar0131863	PotVar0131873	PotVar0131877	PotVar0131892	PotVar0131893	PotVar0131903	PotVar0131933	solcap_snp_c1_3691	solcap_snp_c2_52569	solcap_snp_c2_32940	solcap_snp_c2_32941	solcap_snp_c2_32952	solcap_snp_c2_32918	solcap_snp_c1_9846	solcap_snp_c2_32917	solcap_snp_c2_34002	solcap_snp_c2_34003	solcap_snp_c1_10157	solcap_snp_c2_38663	solcap_snp_c1_13871	solcap_snp_c2_49638	PotVar0096874	PotVar0096888	PotVar0096910	PotVar0096920	solcap_snp_c2_50220	PotVar0090228	solcap_snp_c1_8603	PotVar0090309	solcap_snp_c2_27863	solcap_snp_c2_27865	solcap_snp_c2_27867	PotVar0090320	PotVar0090332	PotVar0090338	PotVar0090346	solcap_snp_c1_8594	solcap_snp_c1_8597	solcap_snp_c1_8599	solcap_snp_c2_27846	solcap_snp_c2_55596	solcap_snp_c2_27845	PotVar0090378	solcap_snp_c1_16661	PotVar0093200	PotVar0093261	solcap_snp_c2_24297	PotVar0093167	solcap_snp_c2_24311	solcap_snp_c2_24321	PotVar0093127	solcap_snp_c2_24322	solcap_snp_c2_24323	solcap_snp_c2_45283	solcap_snp_c1_12409	solcap_snp_c2_42347	solcap_snp_c2_42348	solcap_snp_c2_42351	solcap_snp_c2_42353	solcap_snp_c2_42354	solcap_snp_c2_42355	solcap_snp_c2_37603	solcap_snp_c2_37615	PotVar0104776	PotVar0104779	solcap_snp_c1_12691	solcap_snp_c2_37623	solcap_snp_c2_43093	solcap_snp_c2_43096	PotVar0104750	PotVar0104756	solcap_snp_c2_43056	solcap_snp_c2_43107	solcap_snp_c2_43109	solcap_snp_c2_43104	solcap_snp_c2_43106	PotVar0104638	PotVar0104660	PotVar0104703	PotVar0104705	PotVar0104712	solcap_snp_c2_51774	solcap_snp_c2_51758	solcap_snp_c2_51760	solcap_snp_c2_51761	solcap_snp_c2_51764	solcap_snp_c2_51768	solcap_snp_c2_51769	solcap_snp_c2_51771	solcap_snp_c2_51756	solcap_snp_c2_56059	solcap_snp_c1_15233	solcap_snp_c2_54220	PotVar0133873	PotVar0133875	PotVar0133907	PotVar0133914	PotVar0133938	solcap_snp_c2_33302	solcap_snp_c2_33314	solcap_snp_c2_33364	solcap_snp_c2_33365	solcap_snp_c2_33372	solcap_snp_c2_57892	PotVar0054883	PotVar0054938	solcap_snp_c2_33354	solcap_snp_c2_51480	solcap_snp_c2_31585	solcap_snp_c2_31586	solcap_snp_c2_31592	solcap_snp_c2_31600	solcap_snp_c2_31605	solcap_snp_c2_31648	solcap_snp_c2_40239	solcap_snp_c2_40242	solcap_snp_c2_40266	solcap_snp_c2_40260	solcap_snp_c2_45833	solcap_snp_c2_45837	solcap_snp_c2_52391	solcap_snp_c2_48886	PotVar0087343	PotVar0087356	PotVar0087395	PotVar0087396	PotVar0087403	solcap_snp_c2_55083	solcap_snp_c2_54029	solcap_snp_c2_49048	solcap_snp_c2_49052	PotVar0127254	PotVar0127264	PotVar0127273	PotVar0127275	PotVar0127277	PotVar0127317	PotVar0127327	PotVar0127329	PotVar0127332	PotVar0127363	PotVar0127365	PotVar0127370	solcap_snp_c2_43135	solcap_snp_c2_57014	solcap_snp_c2_57015	solcap_snp_c2_57016	PotVar0127225	solcap_snp_c1_12696	solcap_snp_c1_12697	solcap_snp_c2_43121	solcap_snp_c2_43123	PotVar0127165	PotVar0127173	PotVar0127196	PotVar0127210	PotVar0127215	solcap_snp_c2_43124	PotVar0127100	PotVar0127131	PotVar0127137	solcap_snp_c2_43127	solcap_snp_c2_57408	solcap_snp_c2_57409	solcap_snp_c2_57412	solcap_snp_c1_11275	solcap_snp_c2_37766	solcap_snp_c2_37783	solcap_snp_c1_11276	PotVar0119420	PotVar0119435	solcap_snp_c2_37759	PotVar0119445	PotVar0119498	solcap_snp_c2_37762	solcap_snp_c2_37774	solcap_snp_c2_52767	solcap_snp_c2_52768	solcap_snp_c2_39626	solcap_snp_c2_39627	solcap_snp_c2_39576	solcap_snp_c2_57172	solcap_snp_c2_53053	solcap_snp_c2_53055	solcap_snp_c2_49883	solcap_snp_c2_49885	solcap_snp_c2_47775	solcap_snp_c1_12051	solcap_snp_c2_47484	solcap_snp_c2_47495	solcap_snp_c2_56132	solcap_snp_c2_36123	solcap_snp_c2_25959	solcap_snp_c1_8136	solcap_snp_c2_25926	solcap_snp_c2_25929	solcap_snp_c1_8131	solcap_snp_c2_25925	solcap_snp_c2_25947	solcap_snp_c2_31873	solcap_snp_c2_31887	PotVar0070088	PotVar0070097	PotVar0070127	PotVar0070141	PotVar0070147	PotVar0070148	PotVar0070225	PotVar0070227	PotVar0070073	PotVar0070078	solcap_snp_c2_31893	solcap_snp_c2_31913	PotVar0070014	solcap_snp_c2_54192	PotVar0069964	PotVar0069969	PotVar0070012	solcap_snp_c2_54194	solcap_snp_c2_54193	solcap_snp_c2_46184	solcap_snp_c2_46155	PotVar0085936	PotVar0085969	PotVar0085981	PotVar0086029	PotVar0086046	PotVar0086087	PotVar0086196	PotVar0086198	solcap_snp_c2_16863	solcap_snp_c2_16764	solcap_snp_c2_16767	solcap_snp_c2_56094	solcap_snp_c2_16777	solcap_snp_c2_16778	solcap_snp_c2_16780	solcap_snp_c2_16784	solcap_snp_c1_5440	solcap_snp_c2_16785	solcap_snp_c2_16804	solcap_snp_c1_5443	solcap_snp_c2_16817	solcap_snp_c2_16818	solcap_snp_c2_16823	solcap_snp_c1_15380	solcap_snp_c2_52584	solcap_snp_c1_15372	solcap_snp_c1_15374	PotVar0090703	PotVar0090775	PotVar0090783	PotVar0090785	solcap_snp_c1_15371	solcap_snp_c2_31182	solcap_snp_c2_52575	solcap_snp_c2_31214	PotVar0090539	PotVar0090581	PotVar0090673	PotVar0090690	solcap_snp_c1_9445	solcap_snp_c2_31082	solcap_snp_c2_31115	solcap_snp_c1_9450	solcap_snp_c2_50589	solcap_snp_c2_50605	solcap_snp_c2_50595	solcap_snp_c2_50596	PotVar0090460	PotVar0090465	PotVar0090474	PotVar0090477	PotVar0090528	solcap_snp_c2_31139	solcap_snp_c2_31144	solcap_snp_c2_31180	solcap_snp_c2_31181	PotVar0084774	PotVar0084794	PotVar0084795	PotVar0084805	PotVar0084829	solcap_snp_c1_10646	solcap_snp_c2_35897	solcap_snp_c2_35893	solcap_snp_c2_33777	solcap_snp_c2_33891	solcap_snp_c2_33892	solcap_snp_c1_10109	solcap_snp_c2_33866	solcap_snp_c2_33871	solcap_snp_c1_2116	solcap_snp_c2_5836	solcap_snp_c2_5869	PotVar0085080	PotVar0085113	PotVar0085114	PotVar0085119	solcap_snp_c1_2064	solcap_snp_c1_2117	solcap_snp_c1_2065	solcap_snp_c2_5759	solcap_snp_c2_5769	solcap_snp_c2_5771	solcap_snp_c2_5772	solcap_snp_c2_5775	solcap_snp_c1_2071	solcap_snp_c1_2082	solcap_snp_c2_5812	PotVar0126474	solcap_snp_c2_5814	PotVar0126430	PotVar0126440	solcap_snp_c2_5821	solcap_snp_c1_2090	PotVar0126392	PotVar0126377	solcap_snp_c2_5850	PotVar0126313	PotVar0126314	PotVar0126332	PotVar0126357	solcap_snp_c2_5852	solcap_snp_c2_5856	PotVar0126275	solcap_snp_c2_5864	solcap_snp_c2_41412	solcap_snp_c2_41405	solcap_snp_c2_41406	PotVar0073894	PotVar0073911	PotVar0073929	PotVar0073938	PotVar0073953	PotVar0073956	PotVar0073961	PotVar0073982	PotVar0073985	PotVar0074004	PotVar0074039	PotVar0074079	solcap_snp_c1_13135	solcap_snp_c2_56145	solcap_snp_c2_44583	PotVar0074102	PotVar0074119	PotVar0074133	PotVar0074198	solcap_snp_c1_3001	solcap_snp_c1_3003	solcap_snp_c1_3011	solcap_snp_c2_8867	solcap_snp_c1_2953	solcap_snp_c1_2960	solcap_snp_c2_8744	solcap_snp_c2_8786	solcap_snp_c2_8788	solcap_snp_c1_2978	solcap_snp_c2_8790	solcap_snp_c2_8792	solcap_snp_c2_8796	solcap_snp_c2_8812	solcap_snp_c2_8813	solcap_snp_c2_8822	solcap_snp_c2_8823	solcap_snp_c2_8898	solcap_snp_c2_8904	solcap_snp_c2_8926	solcap_snp_c2_8942	solcap_snp_c2_8966	PotVar0040586	PotVar0040623	PotVar0040624	PotVar0040630	PotVar0040650	PotVar0040682	solcap_snp_c2_8999	solcap_snp_c2_9009	solcap_snp_c2_9011	solcap_snp_c1_2944	solcap_snp_c2_8659	solcap_snp_c2_8663	solcap_snp_c2_8664	solcap_snp_c2_22244	solcap_snp_c2_22247	solcap_snp_c2_22289	PotVar0040532	PotVar0040538	PotVar0040531	PotVar0040516	solcap_snp_c2_57655	solcap_snp_c1_6992	solcap_snp_c1_6997	PotVar0040100	PotVar0040135	PotVar0040141	PotVar0040224	PotVar0040235	PotVar0040248	PotVar0040287	PotVar0040344	PotVar0040353	PotVar0040358	PotVar0040382	PotVar0040479	PotVar0040499	PotVar0040506	PotVar0040507	solcap_snp_c1_7040	solcap_snp_c1_7041	solcap_snp_c2_22336	PotVar0040034	PotVar0040071	PotVar0040072	PotVar0039988	PotVar0039999	PotVar0040005	solcap_snp_c2_22393	PotVar0039963	PotVar0039893	PotVar0039897	PotVar0039905	PotVar0039937	PotVar0039803	PotVar0039800	PotVar0039801	solcap_snp_c2_22404	PotVar0039728	PotVar0039687	PotVar0039695	solcap_snp_c2_24245	solcap_snp_c2_24229	solcap_snp_c1_7700	solcap_snp_c1_7695	solcap_snp_c1_7688	solcap_snp_c2_24115	solcap_snp_c1_7681	solcap_snp_c1_7680	solcap_snp_c2_24064	solcap_snp_c2_57054	solcap_snp_c2_57055	solcap_snp_c2_29205	solcap_snp_c2_29204	PotVar0041202	solcap_snp_c2_29186	PotVar0041199	PotVar0041167	PotVar0041184	PotVar0041187	PotVar0041154	PotVar0041132	PotVar0041133	PotVar0041119	PotVar0041124	solcap_snp_c2_1950	PotVar0041081	PotVar0040975	PotVar0040976	PotVar0040983	PotVar0040984	PotVar0040998	PotVar0041010	PotVar0041018	PotVar0041019	PotVar0041040	PotVar0041048	PotVar0041078	PotVar0041079	PotVar0041080	solcap_snp_c2_56590	solcap_snp_c2_37339	solcap_snp_c2_37358	solcap_snp_c2_37329	PotVar0127585	PotVar0127589	PotVar0127595	PotVar0127622	PotVar0127625	solcap_snp_c1_11139	solcap_snp_c2_37350	solcap_snp_c1_11144	PotVar0134420	solcap_snp_c1_8674	PotVar0056942	solcap_snp_c1_8659	solcap_snp_c2_55552	solcap_snp_c1_16127	solcap_snp_c2_55535	solcap_snp_c2_55536	solcap_snp_c2_50773	PotVar0056976	PotVar0056990	PotVar0056996	solcap_snp_c2_50798	solcap_snp_c2_50799	solcap_snp_c2_50801	solcap_snp_c2_50802	solcap_snp_c2_50797	solcap_snp_c2_50796	solcap_snp_c2_50795	solcap_snp_c2_50783	solcap_snp_c2_50259	solcap_snp_c2_50275	solcap_snp_c2_41237	PotVar0057013	PotVar0057065	PotVar0057071	PotVar0057081	PotVar0057090	PotVar0057091	PotVar0057092	PotVar0057109	PotVar0057119	PotVar0057170	PotVar0057182	PotVar0057192	solcap_snp_c2_41210	PotVar0057247	PotVar0057253	PotVar0057255	PotVar0057284	PotVar0057291	PotVar0057365	PotVar0057370	solcap_snp_c2_9083	solcap_snp_c1_3074	solcap_snp_c2_9043	solcap_snp_c2_9047	solcap_snp_c2_9039	solcap_snp_c2_9038	solcap_snp_c2_9035	solcap_snp_c2_56602	solcap_snp_c1_3126	solcap_snp_c2_9308	solcap_snp_c1_3125	solcap_snp_c2_9292	PotVar0132831	PotVar0132840	PotVar0132843	PotVar0132845	PotVar0132863	solcap_snp_c1_3118	solcap_snp_c2_9245	solcap_snp_c2_9255	solcap_snp_c2_9243	solcap_snp_c1_3098	solcap_snp_c2_9236	solcap_snp_c2_9214	solcap_snp_c2_9215	solcap_snp_c2_9216	solcap_snp_c2_9219	solcap_snp_c2_9220	solcap_snp_c2_9201	solcap_snp_c2_9202	solcap_snp_c2_9203	solcap_snp_c2_9193	PotVar0065871	PotVar0065875	PotVar0065896	PotVar0065920	PotVar0065921	PotVar0065957	PotVar0065972	PotVar0065992	solcap_snp_c1_3081	solcap_snp_c2_9137	solcap_snp_c1_3080	solcap_snp_c2_9233	solcap_snp_c1_3090	solcap_snp_c2_22118	solcap_snp_c2_51418	solcap_snp_c2_51428	solcap_snp_c2_51430	PotVar0066059	solcap_snp_c1_14614	solcap_snp_c1_13951	solcap_snp_c2_52905	solcap_snp_c1_13663	solcap_snp_c1_13671	solcap_snp_c2_46102	solcap_snp_c2_46107	solcap_snp_c2_46108	solcap_snp_c2_46109	PotVar0023044	PotVar0023049	solcap_snp_c1_11534	solcap_snp_c2_46113	PotVar0022997	PotVar0023000	PotVar0023040	PotVar0022882	PotVar0022894	PotVar0022978	solcap_snp_c1_11519	solcap_snp_c1_11520	PotVar0022689	PotVar0022691	PotVar0022694	PotVar0022712	PotVar0022723	PotVar0022732	PotVar0022751	PotVar0022817	PotVar0022881	solcap_snp_c1_11521	solcap_snp_c1_11523	solcap_snp_c2_38828	solcap_snp_c2_38900	solcap_snp_c2_38830	PotVar0022579	PotVar0022591	PotVar0022616	PotVar0022653	PotVar0022654	solcap_snp_c1_11525	solcap_snp_c2_38867	solcap_snp_c2_38871	PotVar0022478	PotVar0022483	PotVar0022524	PotVar0022534	PotVar0022541	PotVar0022545	solcap_snp_c1_15909	solcap_snp_c1_15913	solcap_snp_c1_15914	solcap_snp_c2_54652	PotVar0022472	PotVar0022452	solcap_snp_c1_10788	solcap_snp_c1_10783	PotVar0022400	PotVar0022382	PotVar0022264	PotVar0022114	PotVar0022115	PotVar0022123	PotVar0022129	solcap_snp_c1_10836	solcap_snp_c2_41690	PotVar0022083	solcap_snp_c2_45643	solcap_snp_c2_26197	PotVar0130023	PotVar0130044	PotVar0130051	PotVar0130054	PotVar0130068	PotVar0130072	PotVar0130091	solcap_snp_c2_26145	solcap_snp_c1_8164	solcap_snp_c2_26154	solcap_snp_c2_26162	solcap_snp_c2_26210	solcap_snp_c2_26211	solcap_snp_c2_26238	solcap_snp_c2_26239	PotVar0102536	PotVar0102496	PotVar0102524	PotVar0102529	PotVar0102406	PotVar0102405	solcap_snp_c2_26248	PotVar0102276	PotVar0102326	PotVar0102357	PotVar0102380	solcap_snp_c1_8186	solcap_snp_c2_36882	solcap_snp_c1_10958	solcap_snp_c2_36818	PotVar0102270	PotVar0102272	solcap_snp_c2_36833	solcap_snp_c2_36859	solcap_snp_c2_36872	PotVar0095725	PotVar0095737	PotVar0095883	PotVar0095907	PotVar0095918	solcap_snp_c1_16221	solcap_snp_c1_16223	solcap_snp_c1_16224	solcap_snp_c1_16225	solcap_snp_c2_55830	solcap_snp_c2_55832	solcap_snp_c2_55834	solcap_snp_c2_55835	solcap_snp_c2_55837	solcap_snp_c2_46398	solcap_snp_c2_43630	PotVar0095580	PotVar0095585	PotVar0095593	PotVar0095612	PotVar0095628	PotVar0095635	PotVar0095645	PotVar0095661	solcap_snp_c2_43574	PotVar0095478	PotVar0095500	PotVar0132155	solcap_snp_c1_13863	PotVar0132124	PotVar0132139	PotVar0132140	PotVar0132051	solcap_snp_c2_46707	solcap_snp_c2_46709	solcap_snp_c2_46715	solcap_snp_c2_46706	solcap_snp_c2_52374	solcap_snp_c2_52376	solcap_snp_c1_15606	solcap_snp_c1_15484	solcap_snp_c2_53041	solcap_snp_c2_53046	solcap_snp_c1_11935	solcap_snp_c1_15485	solcap_snp_c1_11937	solcap_snp_c2_29365	PotVar0132594	PotVar0132627	PotVar0132645	PotVar0132671	PotVar0132707	solcap_snp_c1_14734	solcap_snp_c1_14735	solcap_snp_c2_29387	solcap_snp_c2_50035	solcap_snp_c2_50036	solcap_snp_c2_56660	PotVar0132488	PotVar0132505	PotVar0132509	PotVar0132529	PotVar0132568	solcap_snp_c2_55985	solcap_snp_c2_55986	solcap_snp_c2_47004	PotVar0097692	PotVar0097695	PotVar0097752	solcap_snp_c1_13594	solcap_snp_c2_45800	PotVar0097760	PotVar0103609	solcap_snp_c1_16202	solcap_snp_c2_42640	solcap_snp_c2_45787	solcap_snp_c2_45795	PotVar0103519	PotVar0103608	solcap_snp_c2_56433	solcap_snp_c2_57302	solcap_snp_c2_57305	solcap_snp_c2_50543	PotVar0127526	PotVar0127530	PotVar0127401	PotVar0127439	PotVar0127459	PotVar0127472	PotVar0127514	PotVar0127372	PotVar0127381	PotVar0127398	PotVar0127400	solcap_snp_c2_52104	solcap_snp_c2_52105	solcap_snp_c2_52106	solcap_snp_c2_52110	solcap_snp_c2_8740	PotVar0028233	PotVar0028315	PotVar0028359	PotVar0028383	PotVar0028391	PotVar0028392	PotVar0028432	PotVar0028147	solcap_snp_c1_10842	solcap_snp_c1_10855	solcap_snp_c2_36161	solcap_snp_c2_36170	solcap_snp_c2_36174	solcap_snp_c2_36181	solcap_snp_c2_36185	solcap_snp_c2_36186	solcap_snp_c2_49833	solcap_snp_c2_49834	solcap_snp_c2_49837	solcap_snp_c2_49842	solcap_snp_c2_49843	solcap_snp_c2_6606	solcap_snp_c2_6607	PotVar0028091	PotVar0028092	solcap_snp_c2_6608	PotVar0028081	PotVar0028084	PotVar0028036	PotVar0028042	PotVar0028044	PotVar0028053	PotVar0028059	solcap_snp_c2_6616	solcap_snp_c2_6617	solcap_snp_c2_6618	PotVar0028024	solcap_snp_c2_6620	PotVar0027937	PotVar0027956	solcap_snp_c1_2404	solcap_snp_c1_2405	solcap_snp_c2_6621	PotVar0027907	solcap_snp_c1_2398	solcap_snp_c2_4575	solcap_snp_c2_4577	solcap_snp_c2_4579	solcap_snp_c2_6582	solcap_snp_c2_6583	solcap_snp_c2_6584	PotVar0012596	solcap_snp_c2_4583	PotVar0012599	PotVar0119289	solcap_snp_c1_1481	solcap_snp_c1_1495	solcap_snp_c1_5932	solcap_snp_c1_8890	solcap_snp_c1_8891	solcap_snp_c2_18241	solcap_snp_c2_29261	solcap_snp_c2_29265	solcap_snp_c2_29276	solcap_snp_c2_34559	solcap_snp_c2_34562	solcap_snp_c2_4342	PotVar0086342	PotVar0086354	PotVar0086423	PotVar0086454	PotVar0086485	PotVar0086488	PotVar0086493	PotVar0086506	PotVar0086514	PotVar0086524	solcap_snp_c1_16451	solcap_snp_c1_3696	solcap_snp_c1_3697	solcap_snp_c1_3698	solcap_snp_c2_11386	solcap_snp_c2_11388	solcap_snp_c2_11398	solcap_snp_c2_11400	solcap_snp_c2_11404	solcap_snp_c2_19701	solcap_snp_c2_19704	solcap_snp_c2_19707	solcap_snp_c2_19716	solcap_snp_c2_19717	solcap_snp_c2_29254	solcap_snp_c2_29255	PotVar0032691	PotVar0032694	PotVar0032700	PotVar0032735	solcap_snp_c1_2778	solcap_snp_c1_2780	solcap_snp_c1_6523	solcap_snp_c1_6814	solcap_snp_c1_6815	solcap_snp_c1_8215	solcap_snp_c1_9478	solcap_snp_c2_20577	solcap_snp_c2_21637	solcap_snp_c2_31367	solcap_snp_c2_31368	solcap_snp_c2_31371	solcap_snp_c2_31373	solcap_snp_c2_31374	solcap_snp_c2_31375	solcap_snp_c2_31376	solcap_snp_c2_45215	solcap_snp_c2_46567	solcap_snp_c2_46570	solcap_snp_c2_47090	solcap_snp_c2_5900	solcap_snp_c2_8183	solcap_snp_c2_8185	solcap_snp_c2_8193	solcap_snp_c2_8195	solcap_snp_c1_6808	solcap_snp_c1_2790	solcap_snp_c1_2672	solcap_snp_c1_2791	solcap_snp_c1_2792	solcap_snp_c1_2793	solcap_snp_c1_2795	solcap_snp_c1_512	solcap_snp_c1_513	solcap_snp_c2_1962	solcap_snp_c2_1963	solcap_snp_c2_1967	solcap_snp_c2_1968	solcap_snp_c2_1975	solcap_snp_c2_2082	solcap_snp_c2_2083	solcap_snp_c2_7712	solcap_snp_c2_7716	solcap_snp_c2_7718	solcap_snp_c2_7741	solcap_snp_c2_7742	solcap_snp_c2_1993	solcap_snp_c2_1995	solcap_snp_c2_2002	solcap_snp_c1_482	solcap_snp_c1_483	solcap_snp_c2_2031	solcap_snp_c2_2034	solcap_snp_c1_506	solcap_snp_c2_13887	solcap_snp_c2_13888	solcap_snp_c2_2067	solcap_snp_c2_2074	solcap_snp_c1_4465	solcap_snp_c2_13889	solcap_snp_c2_13907	solcap_snp_c1_1541	solcap_snp_c1_1548	solcap_snp_c2_4522	solcap_snp_c2_4530	solcap_snp_c2_4540	solcap_snp_c2_4543	solcap_snp_c2_4545	solcap_snp_c2_4438	solcap_snp_c2_4445	solcap_snp_c2_4446	solcap_snp_c2_4452	PotVar0134186	PotVar0134223	PotVar0134260	PotVar0134287	PotVar0134361	solcap_snp_c1_1522	solcap_snp_c1_1536	solcap_snp_c2_4455	solcap_snp_c2_4459	solcap_snp_c2_4466	solcap_snp_c2_4468	solcap_snp_c2_4469	solcap_snp_c2_4472	solcap_snp_c2_4473	solcap_snp_c2_4476	solcap_snp_c2_4479	solcap_snp_c1_3142	solcap_snp_c2_9361	solcap_snp_c2_9362	PotVar0069919	solcap_snp_c2_9378	solcap_snp_c2_9380	solcap_snp_c2_9381	PotVar0069824	PotVar0069719	PotVar0069750	solcap_snp_c2_9385	PotVar0069612	PotVar0069621	PotVar0069634	PotVar0069680	PotVar0069681	solcap_snp_c1_3147	solcap_snp_c1_3150	solcap_snp_c2_9416	solcap_snp_c2_9418	solcap_snp_c2_9423	solcap_snp_c1_3153	solcap_snp_c2_9354	solcap_snp_c1_3141	solcap_snp_c2_9355	solcap_snp_c2_9357	solcap_snp_c2_9358	solcap_snp_c2_47671	PotVar0092318	PotVar0092320	PotVar0092409	PotVar0092430	solcap_snp_c1_7505	solcap_snp_c1_7514	solcap_snp_c1_7515	solcap_snp_c1_7516	solcap_snp_c1_7517	solcap_snp_c1_7520	solcap_snp_c1_7521	solcap_snp_c2_23395	solcap_snp_c2_23396	solcap_snp_c2_23391	PotVar0092623	PotVar0092625	solcap_snp_c2_23387	solcap_snp_c2_23388	solcap_snp_c2_23389	PotVar0092660	PotVar0092667	PotVar0092687	PotVar0092712	PotVar0092714	PotVar0092752	PotVar0092762	PotVar0092769	PotVar0092770	solcap_snp_c2_23382	solcap_snp_c2_23372	solcap_snp_c2_23355	solcap_snp_c2_23347	solcap_snp_c1_7404	PotVar0128886	PotVar0128896	PotVar0128906	PotVar0128927	PotVar0128963	solcap_snp_c1_7399	PotVar0128802	PotVar0128814	PotVar0128836	solcap_snp_c1_7382	solcap_snp_c1_7405	solcap_snp_c1_5113	solcap_snp_c2_15929	solcap_snp_c1_5126	solcap_snp_c2_15973	solcap_snp_c1_5137	PotVar0093016	PotVar0093025	solcap_snp_c2_16004	PotVar0092928	PotVar0092935	solcap_snp_c1_16193	PotVar0092875	PotVar0092913	solcap_snp_c1_16195	solcap_snp_c1_16196	solcap_snp_c1_16198	PotVar0114969	PotVar0115020	PotVar0115039	PotVar0115045	PotVar0115090	PotVar0115101	PotVar0115107	PotVar0115139	PotVar0115157	PotVar0115193	solcap_snp_c1_11479	solcap_snp_c1_11475	solcap_snp_c2_38635	solcap_snp_c1_11485	solcap_snp_c2_38667	solcap_snp_c2_44095	solcap_snp_c2_44105	PotVar0115250	PotVar0115318	PotVar0115319	solcap_snp_c1_12976	solcap_snp_c1_12978	solcap_snp_c2_44120	PotVar0115386	PotVar0115416	PotVar0115429	solcap_snp_c1_13482	solcap_snp_c1_13483	PotVar0093513	PotVar0093528	PotVar0093555	PotVar0093572	solcap_snp_c1_13481	PotVar0093624	PotVar0093632	PotVar0093634	PotVar0093675	PotVar0093678	PotVar0093761	solcap_snp_c1_10011	solcap_snp_c1_10012	solcap_snp_c1_10020	solcap_snp_c2_33473	solcap_snp_c2_33488	solcap_snp_c2_33489	solcap_snp_c2_33493	solcap_snp_c2_33495	solcap_snp_c1_9995	PotVar0119771	PotVar0119757	solcap_snp_c2_45472	PotVar0119726	PotVar0119730	PotVar0119756	solcap_snp_c2_45448	PotVar0119639	PotVar0119592	PotVar0119607	PotVar0119635	PotVar0119637	solcap_snp_c2_56849	solcap_snp_c2_45179	solcap_snp_c2_45182	solcap_snp_c2_45188	solcap_snp_c1_13378	solcap_snp_c2_45177	solcap_snp_c2_45176	solcap_snp_c2_45161	solcap_snp_c2_45157	PotVar0133636	solcap_snp_c2_25205	solcap_snp_c2_25207	PotVar0133629	PotVar0133634	PotVar0133580	PotVar0133587	PotVar0133602	PotVar0133614	solcap_snp_c2_25289	PotVar0104431	PotVar0104427	solcap_snp_c2_25212	solcap_snp_c2_25216	solcap_snp_c2_25219	solcap_snp_c2_25250	solcap_snp_c2_25256	solcap_snp_c2_25265	solcap_snp_c2_38764	solcap_snp_c2_46329	solcap_snp_c2_19898	solcap_snp_c1_6244	solcap_snp_c2_19897	PotVar0088445	PotVar0088454	PotVar0088465	PotVar0088466	solcap_snp_c1_6240	solcap_snp_c2_19804	solcap_snp_c2_19803	solcap_snp_c2_19759	solcap_snp_c2_19748	solcap_snp_c2_19749	solcap_snp_c2_19741	solcap_snp_c2_19854	PotVar0134022	PotVar0134030	PotVar0134031	PotVar0134065	PotVar0134086	PotVar0134136	PotVar0134969	PotVar0134990	solcap_snp_c1_10467	PotVar0134999	solcap_snp_c2_35110	solcap_snp_c1_10457	solcap_snp_c1_10461	solcap_snp_c2_35049	solcap_snp_c2_35050	solcap_snp_c2_35051	solcap_snp_c2_35053	solcap_snp_c2_35054	solcap_snp_c2_35055	solcap_snp_c2_35058	solcap_snp_c2_35059	solcap_snp_c2_35061	solcap_snp_c2_35062	solcap_snp_c2_35067	solcap_snp_c2_35075	solcap_snp_c2_35078	solcap_snp_c2_35094	solcap_snp_c2_26119	solcap_snp_c2_26121	solcap_snp_c2_26003	solcap_snp_c2_26004	solcap_snp_c2_26005	solcap_snp_c2_26006	solcap_snp_c2_26008	solcap_snp_c2_26012	solcap_snp_c2_26013	solcap_snp_c2_26041	PotVar0047463	PotVar0047482	PotVar0047551	PotVar0047579	PotVar0047596	PotVar0047648	PotVar0047676	PotVar0047699	PotVar0047701	PotVar0047712	PotVar0047713	solcap_snp_c1_8150	solcap_snp_c2_33019	solcap_snp_c2_50620	PotVar0047758	PotVar0047759	PotVar0047767	PotVar0047769	PotVar0047829	PotVar0047857	PotVar0047858	PotVar0047883	PotVar0047897	PotVar0047968	PotVar0047982	PotVar0047989	solcap_snp_c1_9900	solcap_snp_c1_9918	PotVar0048011	PotVar0048012	PotVar0048065	solcap_snp_c2_28306	solcap_snp_c2_28309	solcap_snp_c2_28310	solcap_snp_c1_8713	solcap_snp_c2_28167	solcap_snp_c2_28171	solcap_snp_c2_28174	solcap_snp_c2_28176	solcap_snp_c2_28195	solcap_snp_c2_28212	solcap_snp_c2_28217	solcap_snp_c2_28222	solcap_snp_c2_28227	solcap_snp_c2_28228	solcap_snp_c1_8701	solcap_snp_c2_28238	solcap_snp_c2_28252	PotVar0044634	PotVar0044649	PotVar0044652	PotVar0044653	PotVar0044675	PotVar0044676	PotVar0044680	PotVar0044685	PotVar0044688	PotVar0044691	PotVar0044701	solcap_snp_c2_42757	solcap_snp_c2_42758	solcap_snp_c2_42759	solcap_snp_c2_42760	solcap_snp_c2_42761	solcap_snp_c2_42762	solcap_snp_c2_42763	solcap_snp_c2_42753	PotVar0044591	PotVar0044595	PotVar0044530	PotVar0044409	PotVar0044411	PotVar0044416	PotVar0044417	PotVar0044529	PotVar0044336	PotVar0044350	PotVar0044278	PotVar0044285	PotVar0044179	PotVar0044180	PotVar0044168	PotVar0044165	PotVar0044090	PotVar0044123	PotVar0044131	PotVar0044133	solcap_snp_c2_12404	solcap_snp_c2_12411	PotVar0043954	PotVar0043958	PotVar0044047	PotVar0044049	PotVar0043929	solcap_snp_c1_16636	solcap_snp_c2_12526	solcap_snp_c2_12527	solcap_snp_c2_12531	solcap_snp_c2_12549	solcap_snp_c2_12553	solcap_snp_c2_12567	solcap_snp_c2_12573	solcap_snp_c2_12596	solcap_snp_c2_12597	solcap_snp_c2_12599	solcap_snp_c2_12603	solcap_snp_c1_4054	solcap_snp_c2_12618	solcap_snp_c2_12622	PotVar0043860	PotVar0043855	solcap_snp_c2_12696	solcap_snp_c2_51513	solcap_snp_c2_51534	PotVar0102788	PotVar0102815	PotVar0102817	PotVar0102854	PotVar0102946	solcap_snp_c2_51533	PotVar0102783	solcap_snp_c1_5452	PotVar0102649	PotVar0102670	PotVar0102702	PotVar0102724	PotVar0102741	solcap_snp_c1_9206	solcap_snp_c1_9215	solcap_snp_c2_16824	solcap_snp_c2_16831	solcap_snp_c2_16843	solcap_snp_c2_16846	solcap_snp_c2_30416	PotVar0102572	solcap_snp_c2_30427	solcap_snp_c2_30428	PotVar0128546	PotVar0128548	PotVar0128554	PotVar0128555	PotVar0128672	solcap_snp_c2_18548	solcap_snp_c2_18549	solcap_snp_c1_5970	solcap_snp_c2_18552	solcap_snp_c2_18554	solcap_snp_c2_18570	solcap_snp_c2_18573	PotVar0037241	PotVar0037204	PotVar0037217	PotVar0037237	PotVar0037193	solcap_snp_c2_18590	solcap_snp_c1_5981	solcap_snp_c1_5995	solcap_snp_c1_5996	solcap_snp_c2_18662	solcap_snp_c2_18666	solcap_snp_c2_18667	solcap_snp_c2_18682	solcap_snp_c2_18685	PotVar0037143	PotVar0037157	PotVar0037122	PotVar0037125	PotVar0037132	solcap_snp_c2_18745	PotVar0037084	PotVar0037074	PotVar0037035	PotVar0037039	PotVar0037040	PotVar0037055	solcap_snp_c2_18759	solcap_snp_c1_8834	solcap_snp_c2_28845	solcap_snp_c1_8819	solcap_snp_c1_8821	solcap_snp_c2_28840	solcap_snp_c2_28846	solcap_snp_c2_28847	solcap_snp_c2_28850	solcap_snp_c2_28851	solcap_snp_c2_28852	solcap_snp_c2_28872	PotVar0036701	PotVar0036750	PotVar0036751	PotVar0036767	PotVar0036768	PotVar0036819	PotVar0036821	PotVar0036871	PotVar0036872	solcap_snp_c1_8829	solcap_snp_c2_28903	PotVar0036657	PotVar0036629	PotVar0036644	solcap_snp_c2_33273	solcap_snp_c2_33243	solcap_snp_c2_33276	solcap_snp_c2_29022	solcap_snp_c2_29015	solcap_snp_c2_29020	PotVar0096164	solcap_snp_c2_29043	solcap_snp_c2_29047	PotVar0096116	PotVar0095961	PotVar0096052	PotVar0096065	solcap_snp_c2_54456	solcap_snp_c1_9776	PotVar0113618	PotVar0113623	solcap_snp_c1_9777	solcap_snp_c1_9779	solcap_snp_c2_32644	PotVar0113635	PotVar0113647	PotVar0113740	solcap_snp_c1_9785	solcap_snp_c1_9786	solcap_snp_c2_32667	solcap_snp_c2_32677	solcap_snp_c2_32710	solcap_snp_c2_51957	solcap_snp_c1_8522	solcap_snp_c2_27452	solcap_snp_c2_27485	solcap_snp_c1_8518	solcap_snp_c1_8520	PotVar0088684	PotVar0088710	PotVar0088714	PotVar0088738	PotVar0088757	PotVar0088760	solcap_snp_c1_15756	solcap_snp_c2_54204	PotVar0110149	PotVar0110083	solcap_snp_c1_7739	PotVar0110070	PotVar0110066	PotVar0110060	solcap_snp_c2_24405	solcap_snp_c2_50041	solcap_snp_c2_44847	solcap_snp_c2_44855	PotVar0108810	PotVar0108812	PotVar0108825	solcap_snp_c2_57750	solcap_snp_c2_57767	PotVar0108896	PotVar0108898	PotVar0108902	PotVar0108913	PotVar0108989	PotVar0108990	PotVar0109009	PotVar0109013	solcap_snp_c2_34121	solcap_snp_c2_34109	solcap_snp_c2_34110	solcap_snp_c2_19533	solcap_snp_c2_19534	solcap_snp_c2_52253	solcap_snp_c1_15260	solcap_snp_c2_30104	PotVar0063938	PotVar0063940	solcap_snp_c2_30037	solcap_snp_c1_9103	solcap_snp_c2_30054	PotVar0063845	PotVar0063885	PotVar0063905	PotVar0063780	PotVar0063772	solcap_snp_c2_48951	solcap_snp_c2_48953	PotVar0063750	PotVar0063758	PotVar0063766	PotVar0063768	PotVar0063725	PotVar0063641	PotVar0063703	PotVar0063704	PotVar0063638	solcap_snp_c2_26919	solcap_snp_c2_26893	PotVar0063591	PotVar0063585	solcap_snp_c1_8380	solcap_snp_c2_26935	solcap_snp_c2_26936	solcap_snp_c2_12742	solcap_snp_c2_12746	solcap_snp_c2_12747	solcap_snp_c1_15451	solcap_snp_c2_12748	solcap_snp_c2_12751	solcap_snp_c2_47904	solcap_snp_c2_47906	solcap_snp_c2_52857	solcap_snp_c1_14165	solcap_snp_c1_14166	solcap_snp_c1_14173	solcap_snp_c2_47901	solcap_snp_c2_47917	solcap_snp_c1_6207	solcap_snp_c2_19646	solcap_snp_c2_19647	solcap_snp_c2_19632	solcap_snp_c2_19638	solcap_snp_c2_19639	solcap_snp_c2_19645	solcap_snp_c2_19630	solcap_snp_c2_17281	solcap_snp_c2_19627	solcap_snp_c2_17283	solcap_snp_c2_17284	solcap_snp_c1_5707	solcap_snp_c2_17289	solcap_snp_c2_17290	solcap_snp_c2_17294	solcap_snp_c1_5710	solcap_snp_c1_5713	solcap_snp_c2_17297	solcap_snp_c2_17301	solcap_snp_c2_17305	solcap_snp_c2_17318	solcap_snp_c2_17321	solcap_snp_c2_17323	solcap_snp_c2_33771	solcap_snp_c2_33772	solcap_snp_c2_48358	solcap_snp_c2_57003	solcap_snp_c1_9474	solcap_snp_c2_30904	solcap_snp_c2_30905	solcap_snp_c2_30907	solcap_snp_c1_2686	solcap_snp_c1_2687	solcap_snp_c2_28508	solcap_snp_c2_28511	solcap_snp_c2_28516	solcap_snp_c2_7785	solcap_snp_c1_2684	solcap_snp_c1_2685	solcap_snp_c2_7782	PotVar0081045	PotVar0088628	PotVar0088629	PotVar0088631	PotVar0088645	PotVar0088648	PotVar0088658	solcap_snp_c2_19444	solcap_snp_c2_47920	solcap_snp_c2_47921	solcap_snp_c2_47922	solcap_snp_c2_47924	solcap_snp_c2_50849	solcap_snp_c2_57849	solcap_snp_c2_57850	solcap_snp_c2_19437	solcap_snp_c2_19442	solcap_snp_c1_6136	solcap_snp_c1_6138	solcap_snp_c1_6140	solcap_snp_c1_6142	solcap_snp_c2_19431	solcap_snp_c2_19432	solcap_snp_c2_19433	PotVar0076370	PotVar0076372	PotVar0076393	PotVar0076451	PotVar0076488	solcap_snp_c1_15689	solcap_snp_c1_516	solcap_snp_c1_6130	solcap_snp_c1_6131	solcap_snp_c1_6262	solcap_snp_c1_844	solcap_snp_c1_845	solcap_snp_c1_846	solcap_snp_c1_8987	solcap_snp_c1_9167	solcap_snp_c1_9170	solcap_snp_c1_9171	solcap_snp_c2_19426	solcap_snp_c2_19429	solcap_snp_c2_19939	solcap_snp_c2_19940	solcap_snp_c2_19942	solcap_snp_c2_19946	solcap_snp_c2_19948	solcap_snp_c2_19949	solcap_snp_c2_19951	solcap_snp_c2_20299	solcap_snp_c2_20307	solcap_snp_c2_2121	solcap_snp_c2_2122	solcap_snp_c2_2178	solcap_snp_c2_2183	solcap_snp_c2_2826	solcap_snp_c2_2830	solcap_snp_c2_2832	solcap_snp_c2_2839	solcap_snp_c2_2840	solcap_snp_c2_2842	solcap_snp_c2_2843	solcap_snp_c2_2844	solcap_snp_c2_2850	solcap_snp_c2_2852	solcap_snp_c2_29280	solcap_snp_c2_29282	solcap_snp_c2_29283	solcap_snp_c2_29284	solcap_snp_c2_29286	solcap_snp_c2_29478	solcap_snp_c2_29479	solcap_snp_c2_29481	solcap_snp_c2_29489	solcap_snp_c2_29490	solcap_snp_c2_29491	solcap_snp_c2_29492	solcap_snp_c2_29494	solcap_snp_c2_29496	solcap_snp_c2_29498	solcap_snp_c2_30254	solcap_snp_c2_30255	solcap_snp_c2_30256	solcap_snp_c2_30269	solcap_snp_c2_30272	solcap_snp_c2_30288	solcap_snp_c2_30293	solcap_snp_c2_34065	solcap_snp_c2_34069	solcap_snp_c2_34072	solcap_snp_c2_34075	solcap_snp_c2_34078	solcap_snp_c2_34079	solcap_snp_c2_34082	solcap_snp_c2_34085	solcap_snp_c2_34087	solcap_snp_c2_34090	solcap_snp_c2_34097	solcap_snp_c2_34563	solcap_snp_c2_34564	solcap_snp_c2_34565	solcap_snp_c2_42290	solcap_snp_c2_42297	solcap_snp_c2_42298	solcap_snp_c2_51063	solcap_snp_c2_53878	solcap_snp_c2_53879	solcap_snp_c2_53880	solcap_snp_c2_53881	solcap_snp_c2_5907	solcap_snp_c2_5909	solcap_snp_c2_5913	solcap_snp_c2_5914	solcap_snp_c2_5915	solcap_snp_c2_8167	solcap_snp_c2_8169	solcap_snp_c2_8172	solcap_snp_c1_11442	solcap_snp_c2_33766	PotVar0060623	PotVar0060621	PotVar0060602	solcap_snp_c2_50362	solcap_snp_c2_32809	solcap_snp_c2_32802	solcap_snp_c1_11719	solcap_snp_c2_49245	solcap_snp_c2_49246	solcap_snp_c2_49249	solcap_snp_c2_49243	solcap_snp_c2_41463	solcap_snp_c1_12161	solcap_snp_c1_12162	solcap_snp_c2_56757	solcap_snp_c1_823	solcap_snp_c1_838	solcap_snp_c2_2748	solcap_snp_c2_2754	solcap_snp_c2_2757	solcap_snp_c2_2769	solcap_snp_c2_55227	solcap_snp_c1_822	solcap_snp_c2_2743	solcap_snp_c2_2747	solcap_snp_c2_2780	solcap_snp_c2_32280	solcap_snp_c2_32282	solcap_snp_c2_32287	solcap_snp_c2_32300	solcap_snp_c2_32302	solcap_snp_c2_32309	solcap_snp_c2_32317	solcap_snp_c2_51320	solcap_snp_c2_45770	solcap_snp_c1_13586	solcap_snp_c2_45751	solcap_snp_c2_44319	PotVar0133395	PotVar0133399	PotVar0133429	solcap_snp_c1_13043	solcap_snp_c2_44303	solcap_snp_c2_44304	solcap_snp_c2_44305	solcap_snp_c2_44334	solcap_snp_c1_15045	solcap_snp_c1_15044	solcap_snp_c1_15043	solcap_snp_c2_51374	solcap_snp_c1_15046	solcap_snp_c2_51372	solcap_snp_c1_14108	solcap_snp_c2_51375	PotVar0107820	solcap_snp_c2_33405	solcap_snp_c2_33386	solcap_snp_c2_33403	PotVar0134734	solcap_snp_c2_33381	solcap_snp_c2_48182	PotVar0134741	PotVar0134751	PotVar0134752	PotVar0134757	solcap_snp_c2_48184	PotVar0134764	solcap_snp_c1_14271	PotVar0134798	PotVar0134850	PotVar0134854	solcap_snp_c2_18872	solcap_snp_c2_18873	PotVar0086565	PotVar0086598	PotVar0086604	PotVar0086640	PotVar0086641	PotVar0086773	PotVar0086782	solcap_snp_c2_18895	PotVar0086804	PotVar0086805	PotVar0086813	PotVar0086820	PotVar0086907	PotVar0086910	PotVar0086940	PotVar0086976	solcap_snp_c2_18918	solcap_snp_c2_18926	solcap_snp_c2_18945	solcap_snp_c2_18964	solcap_snp_c2_53737	PotVar0123481	PotVar0123486	PotVar0123525	PotVar0123544	PotVar0123545	PotVar0123405	PotVar0123415	PotVar0123466	PotVar0123397	solcap_snp_c2_41048	PotVar0076938	PotVar0076956	PotVar0076974	PotVar0077006	PotVar0077030	PotVar0077053	PotVar0077054	PotVar0077081	PotVar0077092	PotVar0077094	PotVar0077151	PotVar0077157	PotVar0077181	PotVar0077214	solcap_snp_c2_15859	PotVar0077225	PotVar0077235	solcap_snp_c2_15824	solcap_snp_c2_15825	solcap_snp_c2_15826	solcap_snp_c2_15827	solcap_snp_c2_15829	solcap_snp_c2_15835	solcap_snp_c2_15836	solcap_snp_c2_15839	solcap_snp_c2_15840	solcap_snp_c2_15803	solcap_snp_c2_15796	solcap_snp_c2_44289	PotVar0077500	solcap_snp_c2_44274	PotVar0077529	PotVar0077541	solcap_snp_c2_44294	PotVar0077613	PotVar0125008	PotVar0125352	PotVar0125359	PotVar0125369	PotVar0125381	PotVar0125449	PotVar0125538	PotVar0125665	solcap_snp_c1_14763	solcap_snp_c2_50153	solcap_snp_c2_50150	solcap_snp_c2_50151	solcap_snp_c2_51053	solcap_snp_c2_51052	solcap_snp_c2_51051	PotVar0103018	PotVar0103074	PotVar0103095	PotVar0103166	PotVar0103192	PotVar0103197	solcap_snp_c2_40290	solcap_snp_c2_40320	PotVar0103302	PotVar0103305	PotVar0103331	PotVar0103348	PotVar0103349	PotVar0103351	PotVar0103352	PotVar0103371	PotVar0103391	PotVar0103406	PotVar0103422	PotVar0103424	solcap_snp_c1_15692	solcap_snp_c2_53903	solcap_snp_c2_53914	PotVar0121939	solcap_snp_c2_28580	PotVar0122020	PotVar0122021	PotVar0122025	PotVar0122026	PotVar0122032	PotVar0122082	solcap_snp_c2_28521	solcap_snp_c2_28535	solcap_snp_c2_28549	solcap_snp_c2_28555	solcap_snp_c2_28561	solcap_snp_c2_28563	solcap_snp_c2_28572	solcap_snp_c1_8774	solcap_snp_c2_28609	solcap_snp_c2_28610	solcap_snp_c1_8778	solcap_snp_c2_28615	solcap_snp_c2_28632	solcap_snp_c2_28634	solcap_snp_c2_49349	solcap_snp_c2_49361	solcap_snp_c2_49375	solcap_snp_c2_49377	solcap_snp_c2_49379	solcap_snp_c2_49354	PotVar0063446	PotVar0063471	PotVar0063505	PotVar0063529	PotVar0063545	solcap_snp_c2_7353	PotVar0063427	PotVar0063400	PotVar0063401	solcap_snp_c2_44529	solcap_snp_c1_13116	solcap_snp_c2_44472	PotVar0063310	PotVar0063333	PotVar0063167	solcap_snp_c2_44522	solcap_snp_c1_13094	solcap_snp_c2_52694	solcap_snp_c2_52702	solcap_snp_c2_53854	solcap_snp_c1_15868	solcap_snp_c2_49592	solcap_snp_c2_49596	solcap_snp_c2_49598	solcap_snp_c2_49604	PotVar0062975	PotVar0096167	PotVar0096178	PotVar0096216	PotVar0096222	solcap_snp_c1_10397	solcap_snp_c2_34698	solcap_snp_c2_34717	PotVar0096296	PotVar0096433	solcap_snp_c2_36736	solcap_snp_c2_36737	solcap_snp_c1_10945	PotVar0100052	PotVar0100092	PotVar0100113	PotVar0100132	solcap_snp_c2_36748	PotVar0100147	PotVar0100184	PotVar0100199	PotVar0100216	solcap_snp_c2_36760	solcap_snp_c2_36763	PotVar0100244	PotVar0100280	PotVar0100283	PotVar0100286	PotVar0100301	solcap_snp_c2_36779	solcap_snp_c2_36781	solcap_snp_c2_58288	solcap_snp_c2_48444	PotVar0100350	PotVar0100386	PotVar0100388	PotVar0100389	PotVar0100443	PotVar0100457	PotVar0100470	PotVar0100471	solcap_snp_c2_48447	PotVar0081128	PotVar0081131	PotVar0081239	solcap_snp_c2_19144	solcap_snp_c2_19135	solcap_snp_c2_19085	solcap_snp_c2_19125	solcap_snp_c2_19075	solcap_snp_c2_19076	solcap_snp_c2_19078	solcap_snp_c2_19079	solcap_snp_c2_19080	solcap_snp_c1_6046	solcap_snp_c2_57559	solcap_snp_c2_19017	solcap_snp_c2_19020	solcap_snp_c2_19013	PotVar0119174	PotVar0119156	solcap_snp_c2_34604	PotVar0119124	PotVar0119126	PotVar0119128	PotVar0119143	solcap_snp_c1_10390	solcap_snp_c1_10391	solcap_snp_c2_34566	solcap_snp_c1_10384	solcap_snp_c2_34590	solcap_snp_c2_34608	PotVar0119072	PotVar0119086	PotVar0119088	PotVar0119089	PotVar0119090	PotVar0119110	solcap_snp_c2_34632	solcap_snp_c2_34635	solcap_snp_c2_34639	solcap_snp_c2_34640	PotVar0097375	solcap_snp_c2_26631	solcap_snp_c1_8297	PotVar0097437	PotVar0097446	PotVar0097448	PotVar0097449	PotVar0097451	PotVar0097464	PotVar0097468	PotVar0097491	PotVar0097493	PotVar0097496	solcap_snp_c1_8282	solcap_snp_c1_8293	solcap_snp_c1_8235	solcap_snp_c2_26653	solcap_snp_c2_26654	PotVar0097529	PotVar0097536	PotVar0097615	PotVar0024088	PotVar0024064	solcap_snp_c1_5578	PotVar0023990	PotVar0023981	PotVar0023689	PotVar0023738	PotVar0023779	PotVar0023817	PotVar0023842	PotVar0023850	PotVar0023940	PotVar0023945	solcap_snp_c1_5483	PotVar0023676	solcap_snp_c1_5499	solcap_snp_c2_16994	solcap_snp_c2_16995	solcap_snp_c2_16996	solcap_snp_c2_16997	solcap_snp_c2_16998	solcap_snp_c2_17010	solcap_snp_c1_5546	solcap_snp_c1_5560	solcap_snp_c1_5566	solcap_snp_c2_17060	solcap_snp_c1_5567	solcap_snp_c1_5580	solcap_snp_c2_17094	solcap_snp_c2_17096	solcap_snp_c2_17133	solcap_snp_c2_46251	solcap_snp_c2_46266	solcap_snp_c2_46239	solcap_snp_c1_13747	solcap_snp_c1_13743	solcap_snp_c2_16068	solcap_snp_c2_16135	solcap_snp_c2_16159	solcap_snp_c1_8758	solcap_snp_c1_8754	solcap_snp_c2_28426	solcap_snp_c2_28428	solcap_snp_c2_28433	PotVar0023576	PotVar0023579	PotVar0023583	PotVar0023602	PotVar0023561	PotVar0023573	PotVar0023391	PotVar0023392	PotVar0023396	PotVar0023408	PotVar0023413	PotVar0023483	PotVar0023489	PotVar0023288	PotVar0023292	PotVar0023297	PotVar0023337	PotVar0023375	PotVar0023381	solcap_snp_c1_8765	solcap_snp_c1_8763	PotVar0023184	PotVar0023185	PotVar0023261	PotVar0023265	solcap_snp_c2_28476	solcap_snp_c2_28478	solcap_snp_c2_28481	solcap_snp_c2_28482	solcap_snp_c2_28486	PotVar0023140	PotVar0023147	solcap_snp_c1_8760	solcap_snp_c1_8761	solcap_snp_c2_28442	solcap_snp_c2_28474	solcap_snp_c2_3368	PotVar0130580	solcap_snp_c1_1059	PotVar0130602	PotVar0130626	PotVar0130628	PotVar0130643	PotVar0130658	PotVar0130659	solcap_snp_c2_3363	solcap_snp_c1_1052	solcap_snp_c2_3325	solcap_snp_c2_3337	solcap_snp_c2_3323	solcap_snp_c1_1023	solcap_snp_c1_1020	PotVar0114492	PotVar0114494	PotVar0114517	PotVar0114551	PotVar0114592	PotVar0114604	solcap_snp_c1_988	solcap_snp_c1_992	solcap_snp_c1_975	solcap_snp_c1_14388	solcap_snp_c1_973	solcap_snp_c2_48672	solcap_snp_c1_14370	solcap_snp_c2_48597	solcap_snp_c2_48673	solcap_snp_c2_39091	solcap_snp_c1_11575	solcap_snp_c2_39100	solcap_snp_c2_39105	solcap_snp_c2_39029	solcap_snp_c2_39031	solcap_snp_c2_39034	solcap_snp_c2_39081	solcap_snp_c2_39084	solcap_snp_c2_39085	solcap_snp_c2_39086	solcap_snp_c2_10877	solcap_snp_c2_11087	PotVar0011229	PotVar0011236	PotVar0011288	PotVar0011289	solcap_snp_c1_3608	PotVar0011300	solcap_snp_c2_11005	solcap_snp_c2_10966	solcap_snp_c1_3596	solcap_snp_c1_3597	solcap_snp_c2_10963	PotVar0011330	PotVar0011392	solcap_snp_c2_10956	solcap_snp_c2_10960	PotVar0011397	PotVar0011522	PotVar0011534	PotVar0011543	PotVar0011561	PotVar0011674	PotVar0011713	solcap_snp_c2_10906	PotVar0011738	PotVar0011743	PotVar0011786	PotVar0011794	PotVar0011831	PotVar0011839	PotVar0011850	PotVar0011855	PotVar0011879	PotVar0011891	PotVar0011916	PotVar0011917	PotVar0011927	PotVar0011929	solcap_snp_c2_11018	solcap_snp_c2_10896	solcap_snp_c2_39254	solcap_snp_c2_39251	solcap_snp_c2_39253	solcap_snp_c2_39244	PotVar0012073	solcap_snp_c2_39216	solcap_snp_c2_39265	solcap_snp_c2_54953	solcap_snp_c2_54955	solcap_snp_c2_32198	solcap_snp_c2_32200	PotVar0012116	solcap_snp_c1_9651	solcap_snp_c2_32211	solcap_snp_c2_32227	solcap_snp_c1_9652	solcap_snp_c2_4030	solcap_snp_c2_4041	PotVar0012126	PotVar0012274	PotVar0012325	PotVar0012376	PotVar0012441	PotVar0012446	PotVar0012493	PotVar0012531	solcap_snp_c2_4048	PotVar0012538	solcap_snp_c2_4054	solcap_snp_c2_4092	solcap_snp_c1_1391	solcap_snp_c1_1392	solcap_snp_c1_1395	solcap_snp_c2_4100	solcap_snp_c1_1400	solcap_snp_c1_1415	solcap_snp_c1_1417	solcap_snp_c1_1422	solcap_snp_c1_1426	solcap_snp_c2_4157	solcap_snp_c2_4158	solcap_snp_c2_4165	solcap_snp_c2_4175	solcap_snp_c2_4181	solcap_snp_c2_4187	PotVar0132446	PotVar0132432	solcap_snp_c1_1341	solcap_snp_c2_3941	solcap_snp_c2_3952	solcap_snp_c2_3953	solcap_snp_c2_3960	solcap_snp_c2_3970	solcap_snp_c2_3980	solcap_snp_c2_3981	solcap_snp_c2_3983	solcap_snp_c2_3984	PotVar0073356	PotVar0073420	solcap_snp_c2_4000	PotVar0073342	PotVar0073321	PotVar0073232	PotVar0073289	solcap_snp_c2_35470	solcap_snp_c2_4021	solcap_snp_c2_35465	solcap_snp_c2_35462	solcap_snp_c1_10539	solcap_snp_c2_35446	solcap_snp_c2_35437	solcap_snp_c2_35433	solcap_snp_c2_35424	solcap_snp_c2_35421	solcap_snp_c2_35422	solcap_snp_c1_10528	solcap_snp_c2_35374	solcap_snp_c2_35406	solcap_snp_c2_35372	solcap_snp_c2_35411	solcap_snp_c2_52240	solcap_snp_c2_52241	solcap_snp_c2_13304	solcap_snp_c2_13316	solcap_snp_c2_13317	solcap_snp_c2_13281	solcap_snp_c1_4271	solcap_snp_c2_13242	solcap_snp_c2_13188	solcap_snp_c2_13195	solcap_snp_c1_4243	solcap_snp_c2_13177	solcap_snp_c2_13180	solcap_snp_c1_4238	PotVar0133858	solcap_snp_c1_4237	PotVar0133857	PotVar0133677	PotVar0133733	PotVar0133769	PotVar0133799	PotVar0133836	solcap_snp_c1_4231	solcap_snp_c1_4228	solcap_snp_c2_13133	solcap_snp_c2_13138	solcap_snp_c1_4213	solcap_snp_c1_4282	solcap_snp_c1_15470	PotVar0034357	PotVar0034273	PotVar0034274	PotVar0034277	PotVar0034287	PotVar0034301	PotVar0034302	PotVar0034308	PotVar0034334	PotVar0034338	PotVar0034355	PotVar0034211	PotVar0034215	PotVar0034225	PotVar0034256	PotVar0133012	PotVar0133065	PotVar0132961	PotVar0132970	PotVar0132974	PotVar0132976	PotVar0132977	PotVar0132979	PotVar0132983	PotVar0132984	solcap_snp_c2_50247	solcap_snp_c1_13783	solcap_snp_c1_13786	solcap_snp_c2_4415	solcap_snp_c2_46413	solcap_snp_c2_46427	solcap_snp_c2_52515	solcap_snp_c2_52517	solcap_snp_c2_52518	solcap_snp_c2_52519	solcap_snp_c2_52521	PotVar0117676	PotVar0117719	PotVar0117721	PotVar0117752	PotVar0117781	solcap_snp_c1_1512	PotVar0117805	solcap_snp_c2_54609	solcap_snp_c2_54613	solcap_snp_c2_49642	solcap_snp_c2_31988	solcap_snp_c2_31989	solcap_snp_c2_31991	solcap_snp_c2_55129	solcap_snp_c1_14668	solcap_snp_c2_49770	solcap_snp_c1_14676	PotVar0107319	PotVar0107328	solcap_snp_c1_14674	solcap_snp_c2_54872	solcap_snp_c2_54873	solcap_snp_c2_58236	solcap_snp_c1_7530	solcap_snp_c2_23431	solcap_snp_c2_23439	solcap_snp_c2_38526	solcap_snp_c2_46028	solcap_snp_c2_4383	solcap_snp_c2_4388	solcap_snp_c2_4392	solcap_snp_c2_4393	solcap_snp_c1_1511	solcap_snp_c2_4397	solcap_snp_c2_4400	solcap_snp_c2_4404	solcap_snp_c2_4405	solcap_snp_c2_33625	solcap_snp_c2_33626	solcap_snp_c2_33627	solcap_snp_c1_9490	solcap_snp_c2_549	solcap_snp_c2_54998	PotVar0012788	PotVar0012806	solcap_snp_c1_448	solcap_snp_c1_449	solcap_snp_c2_1908	solcap_snp_c2_1912	solcap_snp_c2_1915	solcap_snp_c2_1918	solcap_snp_c2_562	PotVar0111157	PotVar0111163	PotVar0111195	PotVar0111200	PotVar0111222	PotVar0111223	PotVar0111239	solcap_snp_c2_1511	solcap_snp_c2_1512	solcap_snp_c2_1514	solcap_snp_c2_55124	solcap_snp_c1_2319	solcap_snp_c2_1483	solcap_snp_c2_1485	solcap_snp_c2_1486	solcap_snp_c2_1493	solcap_snp_c2_58247	solcap_snp_c2_58248	solcap_snp_c2_58249	solcap_snp_c2_6333	PotVar0027315	PotVar0027359	solcap_snp_c1_212	solcap_snp_c1_216	solcap_snp_c1_219	solcap_snp_c2_3196	solcap_snp_c2_3202	solcap_snp_c2_3203	solcap_snp_c2_3204	solcap_snp_c2_3205	solcap_snp_c2_4205	solcap_snp_c2_4208	solcap_snp_c2_678	solcap_snp_c2_680	solcap_snp_c2_681	solcap_snp_c2_685	solcap_snp_c2_689	solcap_snp_c2_699	solcap_snp_c2_700	solcap_snp_c2_701	PotVar0054624	PotVar0054638	solcap_snp_c1_11473	solcap_snp_c1_946	solcap_snp_c1_958	solcap_snp_c2_3207	solcap_snp_c2_3208	solcap_snp_c2_37404	solcap_snp_c2_37406	solcap_snp_c2_37407	PotVar0114386	solcap_snp_c2_19536	solcap_snp_c2_19537	solcap_snp_c2_26504	solcap_snp_c2_26509	solcap_snp_c2_26515	solcap_snp_c2_26516	solcap_snp_c2_26517	solcap_snp_c2_44951	solcap_snp_c2_57324	solcap_snp_c2_26519	solcap_snp_c2_22758	solcap_snp_c2_53559	solcap_snp_c2_56692	solcap_snp_c2_57538	solcap_snp_c2_22761	solcap_snp_c2_22759	solcap_snp_c2_16274	solcap_snp_c2_16305	PotVar0007449	PotVar0007470	PotVar0007472	PotVar0007473	PotVar0007495	PotVar0007554	PotVar0007597	PotVar0007613	solcap_snp_c2_20473	solcap_snp_c2_20469	solcap_snp_c2_56168	solcap_snp_c2_56183	solcap_snp_c1_6476	solcap_snp_c2_20479	solcap_snp_c2_20481	solcap_snp_c1_8013	solcap_snp_c2_27666	solcap_snp_c2_27644	solcap_snp_c2_27648	solcap_snp_c2_27657	solcap_snp_c2_27658	solcap_snp_c2_27643	solcap_snp_c2_12770	solcap_snp_c2_27635	solcap_snp_c1_4068	solcap_snp_c1_4077	solcap_snp_c2_12765	solcap_snp_c2_12780	solcap_snp_c1_4082	solcap_snp_c1_4083	solcap_snp_c1_4084	solcap_snp_c2_12783	solcap_snp_c2_12784	solcap_snp_c2_12785	solcap_snp_c2_12786	solcap_snp_c2_12787	solcap_snp_c2_12788	solcap_snp_c2_12789	solcap_snp_c1_4085	solcap_snp_c1_4087	solcap_snp_c1_4088	solcap_snp_c1_4089	solcap_snp_c2_12790	solcap_snp_c2_12781	solcap_snp_c1_4091	solcap_snp_c2_12796	solcap_snp_c1_4094	solcap_snp_c2_12803	solcap_snp_c2_12808	solcap_snp_c2_12817	solcap_snp_c2_44820	solcap_snp_c2_44822	solcap_snp_c2_44827	solcap_snp_c2_44828	solcap_snp_c2_44818	solcap_snp_c2_44815	solcap_snp_c2_44816	solcap_snp_c2_44817	PotVar0082816	PotVar0082834	solcap_snp_c2_44804	solcap_snp_c2_44805	solcap_snp_c2_44811	solcap_snp_c2_44812	solcap_snp_c2_44836	PotVar0082775	solcap_snp_c2_44835	solcap_snp_c2_44833	solcap_snp_c1_13612	solcap_snp_c2_45883	solcap_snp_c2_56074	solcap_snp_c1_12804	solcap_snp_c1_12805	solcap_snp_c1_12797	solcap_snp_c1_12798	solcap_snp_c2_43434	PotVar0051027	PotVar0051062	PotVar0051099	PotVar0051115	solcap_snp_c1_12794	PotVar0051132	PotVar0051160	PotVar0051161	PotVar0051178	PotVar0051193	PotVar0051195	PotVar0051239	PotVar0051243	PotVar0051315	PotVar0051363	PotVar0051396	PotVar0051418	solcap_snp_c1_12802	solcap_snp_c2_43437	solcap_snp_c2_43444	solcap_snp_c1_6166	PotVar0051428	PotVar0051434	PotVar0051488	PotVar0051493	PotVar0051497	PotVar0051499	PotVar0051520	PotVar0051521	PotVar0051550	PotVar0051583	solcap_snp_c2_19556	solcap_snp_c2_19565	solcap_snp_c2_19569	PotVar0051651	solcap_snp_c1_6183	solcap_snp_c1_15858	solcap_snp_c1_13515	PotVar0051698	solcap_snp_c2_45570	solcap_snp_c2_56977	solcap_snp_c2_54867	PotVar0058473	solcap_snp_c1_13996	solcap_snp_c1_16459	solcap_snp_c2_51155	solcap_snp_c2_39499	PotVar0058515	solcap_snp_c2_14635	solcap_snp_c2_14636	solcap_snp_c2_14637	solcap_snp_c2_14640	solcap_snp_c2_52532	solcap_snp_c2_52544	solcap_snp_c2_52543	solcap_snp_c2_39840	solcap_snp_c1_11777	PotVar0093817	PotVar0093848	PotVar0093956	PotVar0093957	PotVar0093983	PotVar0094025	PotVar0094039	solcap_snp_c1_11900	solcap_snp_c1_1425	solcap_snp_c2_4034	PotVar0129270	PotVar0129336	PotVar0129337	PotVar0129339	PotVar0129371	PotVar0129381	PotVar0129254	solcap_snp_c1_16413	solcap_snp_c1_16414	solcap_snp_c2_40863	solcap_snp_c2_40867	solcap_snp_c1_15041	solcap_snp_c2_40848	solcap_snp_c2_40858	solcap_snp_c2_51346	PotVar0101957	PotVar0101905	PotVar0101940	solcap_snp_c2_43032	solcap_snp_c2_43049	PotVar0101834	PotVar0101849	PotVar0101864	PotVar0101868	PotVar0101873	PotVar0101674	PotVar0101689	PotVar0101707	PotVar0101755	PotVar0101759	PotVar0101776	PotVar0101811	PotVar0103657	PotVar0103703	PotVar0103704	PotVar0103715	PotVar0103788	PotVar0103804	PotVar0103839	solcap_snp_c2_27048	solcap_snp_c2_27003	PotVar0103851	PotVar0103872	PotVar0103876	solcap_snp_c1_8390	solcap_snp_c2_26945	solcap_snp_c2_26948	PotVar0103890	PotVar0103911	PotVar0107691	PotVar0107708	PotVar0107727	PotVar0107740	PotVar0107746	PotVar0107760	PotVar0107767	PotVar0107780	PotVar0107781	solcap_snp_c1_12178	solcap_snp_c2_41610	solcap_snp_c1_12179	solcap_snp_c2_54325	solcap_snp_c1_6930	solcap_snp_c1_6936	solcap_snp_c2_22094	solcap_snp_c2_21992	solcap_snp_c2_22003	PotVar0107638	PotVar0107672	solcap_snp_c2_22024	PotVar0107515	PotVar0107609	solcap_snp_c2_22041	solcap_snp_c2_22049	solcap_snp_c2_22069	solcap_snp_c2_22070	solcap_snp_c2_22073	solcap_snp_c2_22076	PotVar0118744	PotVar0118718	solcap_snp_c2_46776	solcap_snp_c2_46777	solcap_snp_c2_46795	solcap_snp_c1_13886	solcap_snp_c2_29310	PotVar0061732	PotVar0061737	PotVar0061774	solcap_snp_c1_8938	solcap_snp_c1_8950	solcap_snp_c2_29320	solcap_snp_c2_29323	solcap_snp_c2_29344	PotVar0061794	PotVar0061798	PotVar0061844	PotVar0061854	solcap_snp_c2_29945	solcap_snp_c2_30008	solcap_snp_c2_20755	PotVar0073132	PotVar0073152	PotVar0072996	PotVar0073119	PotVar0073121	PotVar0072988	PotVar0072993	PotVar0072791	PotVar0072857	PotVar0072872	PotVar0072896	PotVar0072897	PotVar0072962	PotVar0072736	solcap_snp_c1_6571	PotVar0072634	PotVar0072649	PotVar0072691	PotVar0072618	solcap_snp_c1_6546	solcap_snp_c1_6533	solcap_snp_c1_6534	solcap_snp_c2_20606	solcap_snp_c2_20588	solcap_snp_c2_20589	PotVar0072482	PotVar0072508	PotVar0072534	PotVar0072536	PotVar0072548	PotVar0072554	PotVar0072468	PotVar0072472	solcap_snp_c2_20640	PotVar0010983	PotVar0011035	PotVar0011047	PotVar0011066	PotVar0011077	PotVar0011079	solcap_snp_c1_11853	PotVar0011101	solcap_snp_c1_11867	PotVar0011148	PotVar0011160	PotVar0011164	PotVar0011182	solcap_snp_c1_11866	PotVar0011188	PotVar0011189	solcap_snp_c2_40078	solcap_snp_c2_40084	solcap_snp_c2_40085	solcap_snp_c2_43241	solcap_snp_c2_43243	solcap_snp_c1_914	solcap_snp_c2_3078	solcap_snp_c2_3079	solcap_snp_c2_3063	solcap_snp_c2_3021	PotVar0105038	PotVar0105056	PotVar0105177	PotVar0105194	PotVar0105198	PotVar0105228	PotVar0105246	solcap_snp_c2_2998	PotVar0105352	solcap_snp_c2_2992	PotVar0108697	PotVar0108699	PotVar0108713	PotVar0108720	PotVar0108724	PotVar0108738	PotVar0108681	PotVar0108690	solcap_snp_c2_48033	solcap_snp_c2_48041	solcap_snp_c1_16106	solcap_snp_c2_55484	solcap_snp_c2_55483	PotVar0108625	PotVar0108638	PotVar0108656	PotVar0108623	PotVar0108448	PotVar0108613	PotVar0108619	PotVar0108622	solcap_snp_c2_47929	solcap_snp_c2_47932	solcap_snp_c1_6621	solcap_snp_c2_56418	PotVar0097004	PotVar0097016	solcap_snp_c1_10579	PotVar0097020	PotVar0097047	PotVar0097065	PotVar0097077	PotVar0097139	PotVar0097174	PotVar0097188	PotVar0097246	PotVar0097357	solcap_snp_c2_27757	solcap_snp_c1_11509	solcap_snp_c1_8566	solcap_snp_c1_8560	solcap_snp_c2_27719	solcap_snp_c2_27715	solcap_snp_c2_27716	solcap_snp_c1_8549	solcap_snp_c1_8574	solcap_snp_c2_27705	solcap_snp_c2_27762	solcap_snp_c2_27764	solcap_snp_c2_27765	PotVar0065767	PotVar0065788	PotVar0065809	PotVar0065847	PotVar0065679	PotVar0065681	PotVar0065721	PotVar0065736	PotVar0065745	PotVar0065754	PotVar0065761	solcap_snp_c2_1290	solcap_snp_c2_1296	PotVar0065664	solcap_snp_c1_305	solcap_snp_c1_307	solcap_snp_c1_329	solcap_snp_c1_335	PotVar0065623	PotVar0065625	solcap_snp_c2_1447	PotVar0065612	PotVar0065608	PotVar0065443	PotVar0065466	PotVar0065489	PotVar0065496	PotVar0065540	PotVar0065565	PotVar0065584	PotVar0065395	PotVar0065142	PotVar0065160	PotVar0065214	PotVar0065219	PotVar0065264	PotVar0065322	PotVar0065371	solcap_snp_c2_1475	solcap_snp_c2_826	solcap_snp_c2_852	solcap_snp_c2_873	solcap_snp_c2_874	solcap_snp_c2_886	PotVar0065124	solcap_snp_c2_944	solcap_snp_c2_950	PotVar0116626	solcap_snp_c2_984	PotVar0116629	PotVar0116656	PotVar0116694	PotVar0116710	PotVar0116744	PotVar0116797	solcap_snp_c2_992	solcap_snp_c1_274	solcap_snp_c1_16114	solcap_snp_c2_1066	solcap_snp_c2_1101	solcap_snp_c2_1102	solcap_snp_c2_1103	solcap_snp_c2_1104	solcap_snp_c2_1108	solcap_snp_c2_1113	solcap_snp_c2_1155	solcap_snp_c2_1157	PotVar0104285	PotVar0104334	PotVar0104274	PotVar0104268	PotVar0104004	PotVar0104169	PotVar0104266	PotVar0103986	PotVar0103987	PotVar0103998	solcap_snp_c2_1220	solcap_snp_c1_304	solcap_snp_c2_1263	PotVar0120148	PotVar0120165	PotVar0120166	PotVar0120170	PotVar0120175	solcap_snp_c2_34449	solcap_snp_c1_10351	solcap_snp_c2_54142	solcap_snp_c2_54139	PotVar0129166	solcap_snp_c2_54122	solcap_snp_c2_54134	PotVar0129159	PotVar0129023	PotVar0129047	PotVar0129076	solcap_snp_c2_44237	solcap_snp_c2_44240	solcap_snp_c2_44264	solcap_snp_c2_44227	PotVar0108296	PotVar0108304	PotVar0108329	PotVar0108405	PotVar0108437	PotVar0108442	PotVar0108444	solcap_snp_c2_24711	PotVar0108276	PotVar0108091	PotVar0108096	PotVar0108109	PotVar0108120	PotVar0108199	PotVar0108220	PotVar0108221	PotVar0108235	PotVar0108268	PotVar0108271	solcap_snp_c2_24739	PotVar0107954	PotVar0107968	PotVar0107999	PotVar0108022	solcap_snp_c1_7793	solcap_snp_c2_24746	solcap_snp_c2_24747	solcap_snp_c1_7801	solcap_snp_c1_7803	solcap_snp_c1_7805	solcap_snp_c2_57296	PotVar0107893	PotVar0107898	PotVar0107905	PotVar0107940	PotVar0107887	PotVar0107880	PotVar0107881	solcap_snp_c1_12588	solcap_snp_c2_42733	solcap_snp_c1_12594	solcap_snp_c2_42739	solcap_snp_c2_42734	PotVar0131632	PotVar0131634	PotVar0131644	PotVar0131645	PotVar0131702	solcap_snp_c2_46921	PotVar0094638	PotVar0094647	solcap_snp_c1_11802	solcap_snp_c1_11804	solcap_snp_c1_11806	solcap_snp_c2_32739	solcap_snp_c2_32790	solcap_snp_c1_9799	solcap_snp_c2_32768	solcap_snp_c1_14052	solcap_snp_c1_16651	solcap_snp_c2_57991	solcap_snp_c2_19222	solcap_snp_c2_19223	solcap_snp_c2_19224	solcap_snp_c2_19220	solcap_snp_c2_19215	solcap_snp_c1_14531	solcap_snp_c2_33005	solcap_snp_c2_33008	solcap_snp_c2_49184	solcap_snp_c2_55085	solcap_snp_c2_1898	solcap_snp_c2_1901	solcap_snp_c2_1903	solcap_snp_c2_1905	solcap_snp_c2_1906	solcap_snp_c2_52794	solcap_snp_c2_52795	PotVar0119513	PotVar0119518	PotVar0111952	PotVar0111962	PotVar0112030	PotVar0112035	PotVar0112036	PotVar0099304	solcap_snp_c1_1	PotVar0006618	PotVar0006651	PotVar0007258	PotVar0007275	PotVar0007303	PotVar0007304	PotVar0007312	PotVar0007327	solcap_snp_c1_17	solcap_snp_c1_5	solcap_snp_c1_7	solcap_snp_c2_34	solcap_snp_c2_37	solcap_snp_c2_39	solcap_snp_c2_45	solcap_snp_c2_47	solcap_snp_c2_51	solcap_snp_c2_54	solcap_snp_c2_55	solcap_snp_c2_56	solcap_snp_c2_57273	solcap_snp_c2_57274	solcap_snp_c2_9019	PotVar0014600	solcap_snp_c1_3049	solcap_snp_c1_3051	solcap_snp_c1_3052	solcap_snp_c1_3057	solcap_snp_c1_3060	solcap_snp_c2_9028	solcap_snp_c1_13681	solcap_snp_c1_13682	solcap_snp_c1_13683	solcap_snp_c1_3055	solcap_snp_c2_46144	solcap_snp_c2_46146	solcap_snp_c2_40523	PotVar0085827	solcap_snp_c1_2673	solcap_snp_c2_38260	PotVar0051909	PotVar0051902	PotVar0051862	PotVar0051881	PotVar0051833	PotVar0051850	PotVar0051861	PotVar0051812	solcap_snp_c2_11679	solcap_snp_c2_11609	solcap_snp_c2_34551	solcap_snp_c2_34553	solcap_snp_c2_48928	solcap_snp_c2_48929	solcap_snp_c2_54932	solcap_snp_c2_48927	PotVar0106301	solcap_snp_c1_14465	solcap_snp_c2_40826	solcap_snp_c2_40833	solcap_snp_c1_12031	solcap_snp_c1_12021	solcap_snp_c1_12023	solcap_snp_c1_12025	solcap_snp_c1_12026	solcap_snp_c1_12027	solcap_snp_c2_40822	solcap_snp_c2_40824	solcap_snp_c2_41391	solcap_snp_c2_41393	solcap_snp_c2_41394	solcap_snp_c2_41395	solcap_snp_c2_56514	solcap_snp_c2_40765	solcap_snp_c2_40766	PotVar0132230	PotVar0132240	PotVar0132241	solcap_snp_c2_40762	solcap_snp_c2_40763	PotVar0132246	solcap_snp_c2_40757	solcap_snp_c1_16001	solcap_snp_c1_13524	solcap_snp_c2_45602	solcap_snp_c2_45603	solcap_snp_c2_57635	solcap_snp_c2_45600	solcap_snp_c1_13531	solcap_snp_c2_45616	solcap_snp_c2_45612	solcap_snp_c2_45606	solcap_snp_c2_45611	solcap_snp_c2_49532	solcap_snp_c2_25532	solcap_snp_c2_25529	solcap_snp_c2_25530	solcap_snp_c2_25522	solcap_snp_c2_25527	solcap_snp_c2_25528	solcap_snp_c2_25510	PotVar0111624	PotVar0111629	PotVar0111687	solcap_snp_c1_16351	solcap_snp_c2_25469	solcap_snp_c2_25471	solcap_snp_c1_8021	solcap_snp_c1_8018	solcap_snp_c1_8019	solcap_snp_c1_8020	solcap_snp_c1_11535	PotVar0119183	PotVar0119199	solcap_snp_c2_53064	solcap_snp_c1_15594	solcap_snp_c2_27795	solcap_snp_c2_27806	solcap_snp_c2_27808	solcap_snp_c2_27821	solcap_snp_c2_27827	solcap_snp_c2_27831	solcap_snp_c2_45686	PotVar0134462	PotVar0134467	solcap_snp_c2_53951	PotVar0134560	PotVar0134570	PotVar0134580	PotVar0134650	PotVar0134670	solcap_snp_c2_53946	solcap_snp_c2_53947	solcap_snp_c2_53948	solcap_snp_c2_53950	solcap_snp_c2_53943	solcap_snp_c2_51083	solcap_snp_c1_15218	solcap_snp_c1_15225	solcap_snp_c2_51215	solcap_snp_c1_14992	solcap_snp_c2_51202	solcap_snp_c1_10297	solcap_snp_c2_34274	PotVar0004484	PotVar0004562	PotVar0004591	solcap_snp_c1_11319	PotVar0004674	solcap_snp_c2_37901	solcap_snp_c2_24755	solcap_snp_c2_51728	solcap_snp_c1_15128	solcap_snp_c2_51738	solcap_snp_c1_10315	solcap_snp_c2_34325	solcap_snp_c2_34329	solcap_snp_c1_10324	solcap_snp_c2_34332	solcap_snp_c2_34335	solcap_snp_c1_10325	solcap_snp_c2_34339	solcap_snp_c2_34342	solcap_snp_c2_34352	solcap_snp_c2_34356	solcap_snp_c2_34366	solcap_snp_c2_34389	solcap_snp_c2_54992	solcap_snp_c2_54997	PotVar0004719	PotVar0004726	PotVar0004772	PotVar0004789	PotVar0004792	PotVar0004795	solcap_snp_c2_15470	solcap_snp_c2_15483	solcap_snp_c1_4990	solcap_snp_c1_5001	solcap_snp_c1_5010	solcap_snp_c2_15521	solcap_snp_c2_15528	solcap_snp_c2_15529	PotVar0004816	PotVar0004819	PotVar0004822	PotVar0004860	solcap_snp_c2_15534	solcap_snp_c2_15537	solcap_snp_c2_15544	PotVar0004885	PotVar0004952	solcap_snp_c2_15563	solcap_snp_c1_5029	solcap_snp_c2_15577	solcap_snp_c1_5042	solcap_snp_c1_5044	solcap_snp_c2_15590	solcap_snp_c2_15595	solcap_snp_c2_15607	solcap_snp_c2_15632	solcap_snp_c2_15635	solcap_snp_c2_15648	PotVar0005012	PotVar0005016	PotVar0005020	solcap_snp_c2_48125	solcap_snp_c2_48118	PotVar0005108	PotVar0005134	PotVar0005149	PotVar0005213	PotVar0005243	solcap_snp_c2_48091	solcap_snp_c2_48087	solcap_snp_c2_48133	solcap_snp_c2_48138	solcap_snp_c2_48144	solcap_snp_c1_14232	solcap_snp_c2_48098	solcap_snp_c2_48117	solcap_snp_c2_48126	solcap_snp_c2_48127	solcap_snp_c1_9027	solcap_snp_c1_9056	solcap_snp_c2_29705	solcap_snp_c2_29720	solcap_snp_c2_29805	solcap_snp_c2_29732	solcap_snp_c1_9058	solcap_snp_c1_9059	solcap_snp_c1_9060	solcap_snp_c2_29741	solcap_snp_c2_29742	solcap_snp_c2_29743	solcap_snp_c2_29744	solcap_snp_c2_29745	solcap_snp_c2_29746	solcap_snp_c2_29749	solcap_snp_c2_29752	solcap_snp_c2_29767	solcap_snp_c2_29775	solcap_snp_c2_29780	solcap_snp_c2_29783	solcap_snp_c2_29786	solcap_snp_c2_29788	PotVar0005450	PotVar0005589	PotVar0005590	solcap_snp_c2_42938	solcap_snp_c2_42940	PotVar0005597	solcap_snp_c1_12647	solcap_snp_c1_12654	solcap_snp_c1_12655	solcap_snp_c1_12656	solcap_snp_c2_42925	solcap_snp_c2_42928	solcap_snp_c2_42904	solcap_snp_c2_42951	solcap_snp_c1_12671	solcap_snp_c2_44196	solcap_snp_c1_13003	solcap_snp_c2_44194	solcap_snp_c1_12999	solcap_snp_c2_44193	PotVar0005603	PotVar0005609	PotVar0005644	solcap_snp_c1_12991	solcap_snp_c2_44177	PotVar0005654	PotVar0005662	solcap_snp_c2_44171	PotVar0005666	PotVar0005668	PotVar0005671	PotVar0005672	PotVar0005681	PotVar0005683	solcap_snp_c2_44168	solcap_snp_c1_12987	solcap_snp_c1_12989	solcap_snp_c2_44145	solcap_snp_c2_44150	solcap_snp_c2_44152	solcap_snp_c2_44154	solcap_snp_c2_44205	solcap_snp_c2_44207	solcap_snp_c1_7151	solcap_snp_c2_22558	solcap_snp_c2_22559	solcap_snp_c1_7161	solcap_snp_c1_7165	solcap_snp_c2_22563	solcap_snp_c2_22564	solcap_snp_c2_22566	solcap_snp_c2_22576	solcap_snp_c2_22580	solcap_snp_c2_22582	solcap_snp_c2_22585	solcap_snp_c2_22586	solcap_snp_c2_22588	PotVar0058273	solcap_snp_c1_7187	solcap_snp_c2_22594	PotVar0058234	solcap_snp_c1_7201	solcap_snp_c2_22611	solcap_snp_c2_22612	solcap_snp_c2_22613	solcap_snp_c2_22624	solcap_snp_c2_22626	solcap_snp_c1_7208	solcap_snp_c2_22630	solcap_snp_c1_7212	solcap_snp_c2_22642	solcap_snp_c2_22645	solcap_snp_c2_22649	solcap_snp_c2_22664	PotVar0058153	PotVar0058165	PotVar0058123	PotVar0058145	PotVar0058146	solcap_snp_c2_22703	solcap_snp_c1_7230	solcap_snp_c2_22733	solcap_snp_c2_22736	solcap_snp_c2_22741	solcap_snp_c2_22743	PotVar0058094	PotVar0058108	PotVar0057953	PotVar0057954	PotVar0057955	PotVar0058069	solcap_snp_c1_14476	solcap_snp_c2_48968	solcap_snp_c2_55265	solcap_snp_c1_14480	solcap_snp_c2_48989	solcap_snp_c2_49001	solcap_snp_c2_49010	solcap_snp_c2_49014	solcap_snp_c2_49017	solcap_snp_c2_49018	solcap_snp_c1_14468	solcap_snp_c2_48963	solcap_snp_c2_48964	PotVar0057905	solcap_snp_c2_48978	PotVar0057839	PotVar0057846	solcap_snp_c1_14475	PotVar0057721	PotVar0057722	PotVar0057783	PotVar0057806	solcap_snp_c2_55747	solcap_snp_c2_55737	solcap_snp_c2_45269	PotVar0057498	PotVar0057514	PotVar0057515	PotVar0057518	PotVar0057550	PotVar0057603	PotVar0057605	PotVar0057644	PotVar0057678	solcap_snp_c2_45244	solcap_snp_c2_45251	solcap_snp_c2_45256	PotVar0057483	PotVar0057485	solcap_snp_c2_45239	solcap_snp_c2_45240	solcap_snp_c2_45242	solcap_snp_c1_13420	solcap_snp_c1_8814	solcap_snp_c2_45276	solcap_snp_c1_8806	PotVar0057450	PotVar0057452	solcap_snp_c2_28770	solcap_snp_c2_28771	PotVar0057431	PotVar0057420	solcap_snp_c2_28749	solcap_snp_c2_28756	solcap_snp_c2_28761	solcap_snp_c2_28725	solcap_snp_c2_28726	solcap_snp_c2_28740	solcap_snp_c2_28697	solcap_snp_c2_28789	solcap_snp_c2_41768	solcap_snp_c2_41780	solcap_snp_c2_41693	solcap_snp_c1_12220	solcap_snp_c1_12225	solcap_snp_c1_12229	solcap_snp_c1_12234	solcap_snp_c1_12236	PotVar0122874	PotVar0122866	PotVar0122859	PotVar0122857	PotVar0122848	PotVar0122847	PotVar0122845	solcap_snp_c2_45013	PotVar0122699	PotVar0122709	PotVar0122751	PotVar0122753	PotVar0122775	PotVar0122789	solcap_snp_c1_13243	solcap_snp_c2_45003	solcap_snp_c2_45023	solcap_snp_c2_44766	solcap_snp_c2_44712	PotVar0063963	PotVar0063964	PotVar0063967	PotVar0063974	PotVar0064083	PotVar0064140	PotVar0064142	PotVar0064182	PotVar0064200	solcap_snp_c2_13350	solcap_snp_c2_13355	solcap_snp_c1_4294	solcap_snp_c2_13392	solcap_snp_c1_4296	solcap_snp_c2_13419	PotVar0064391	PotVar0064400	PotVar0064426	PotVar0064470	PotVar0064475	PotVar0064502	solcap_snp_c2_13432	PotVar0064578	PotVar0064625	PotVar0064628	PotVar0064634	PotVar0064663	PotVar0064665	PotVar0064695	PotVar0064710	PotVar0064743	solcap_snp_c1_4319	solcap_snp_c1_4322	solcap_snp_c1_4347	solcap_snp_c2_37232	solcap_snp_c2_37227	solcap_snp_c1_11100	solcap_snp_c2_37164	solcap_snp_c2_37179	solcap_snp_c2_37185	solcap_snp_c2_37189	solcap_snp_c2_37194	solcap_snp_c2_37201	PotVar0122617	PotVar0066142	PotVar0066156	PotVar0066199	PotVar0066207	PotVar0066209	PotVar0066219	PotVar0066236	PotVar0122611	PotVar0122614	solcap_snp_c2_33712	solcap_snp_c2_33673	solcap_snp_c2_33677	PotVar0066295	PotVar0066298	PotVar0066299	PotVar0066337	PotVar0066338	solcap_snp_c2_33657	solcap_snp_c1_10067	solcap_snp_c2_33653	solcap_snp_c1_10062	solcap_snp_c2_33635	solcap_snp_c2_33709	solcap_snp_c2_33678	solcap_snp_c2_33683	solcap_snp_c1_2187	solcap_snp_c2_6082	solcap_snp_c1_2162	solcap_snp_c1_2181	solcap_snp_c2_6066	PotVar0066476	PotVar0066533	solcap_snp_c2_6019	PotVar0066693	PotVar0066694	PotVar0066714	solcap_snp_c1_2150	solcap_snp_c2_5991	PotVar0066954	PotVar0066967	PotVar0066968	PotVar0067014	PotVar0067017	PotVar0067018	PotVar0067025	PotVar0067029	solcap_snp_c1_2148	PotVar0067107	PotVar0067124	PotVar0067289	PotVar0067294	PotVar0067301	PotVar0067303	solcap_snp_c2_5964	solcap_snp_c2_5974	PotVar0067342	PotVar0067345	PotVar0067347	solcap_snp_c1_2137	solcap_snp_c2_6309	solcap_snp_c2_6319	solcap_snp_c2_6325	solcap_snp_c1_2302	solcap_snp_c2_6287	solcap_snp_c2_6293	PotVar0067402	PotVar0067403	PotVar0067404	PotVar0067459	PotVar0067475	solcap_snp_c1_2278	solcap_snp_c1_2279	solcap_snp_c1_2275	solcap_snp_c2_55969	solcap_snp_c2_55972	PotVar0067501	PotVar0067504	PotVar0067527	PotVar0067542	PotVar0067664	PotVar0067770	PotVar0067806	PotVar0067854	PotVar0067855	solcap_snp_c2_6226	solcap_snp_c2_6232	solcap_snp_c2_6235	solcap_snp_c2_6213	PotVar0110434	PotVar0110464	solcap_snp_c1_2228	solcap_snp_c2_6167	solcap_snp_c2_6185	PotVar0110492	PotVar0110495	solcap_snp_c2_6165	PotVar0110496	solcap_snp_c1_2213	solcap_snp_c1_2210	solcap_snp_c1_2212	solcap_snp_c2_6145	solcap_snp_c1_2203	solcap_snp_c2_6035	solcap_snp_c1_2209	solcap_snp_c1_2314	solcap_snp_c2_6256	PotVar0106265	PotVar0106251	PotVar0105908	PotVar0105987	PotVar0106051	PotVar0106060	PotVar0106072	PotVar0106089	PotVar0106094	solcap_snp_c2_47386	solcap_snp_c1_11247	solcap_snp_c1_16496	solcap_snp_c1_16499	solcap_snp_c2_37638	PotVar0105671	PotVar0105621	PotVar0105633	PotVar0105427	PotVar0105481	PotVar0105546	solcap_snp_c1_11246	solcap_snp_c1_16301	solcap_snp_c2_37657	solcap_snp_c2_57429	solcap_snp_c2_21058	solcap_snp_c2_20941	solcap_snp_c2_20944	solcap_snp_c2_20945	solcap_snp_c2_20946	solcap_snp_c2_20947	solcap_snp_c2_20948	solcap_snp_c2_20952	solcap_snp_c2_20961	solcap_snp_c2_20970	solcap_snp_c2_20989	solcap_snp_c2_21015	solcap_snp_c2_21020	solcap_snp_c2_21028	solcap_snp_c2_21041	solcap_snp_c1_6643	solcap_snp_c1_6644	solcap_snp_c2_57917	solcap_snp_c2_21071	solcap_snp_c2_23915	solcap_snp_c2_23921	solcap_snp_c2_23923	solcap_snp_c2_23929	solcap_snp_c2_23944	solcap_snp_c2_23975	solcap_snp_c2_23988	PotVar0058600	PotVar0058618	solcap_snp_c1_7666	solcap_snp_c2_44869	PotVar0058634	PotVar0058664	PotVar0058681	PotVar0058763	PotVar0058776	PotVar0058777	PotVar0058782	solcap_snp_c2_2896	solcap_snp_c2_35868	solcap_snp_c2_52749	solcap_snp_c2_12368	solcap_snp_c2_12334	solcap_snp_c2_12333	PotVar0059055	PotVar0059068	PotVar0059121	PotVar0059194	PotVar0059208	PotVar0059215	PotVar0059222	PotVar0059223	solcap_snp_c1_3996	solcap_snp_c2_12268	solcap_snp_c2_12270	solcap_snp_c2_12276	PotVar0059280	solcap_snp_c2_12267	PotVar0059282	PotVar0059284	PotVar0059286	PotVar0059300	PotVar0059315	PotVar0059347	PotVar0059350	PotVar0059385	PotVar0059394	solcap_snp_c2_12256	solcap_snp_c2_12257	PotVar0059566	PotVar0059577	PotVar0059581	PotVar0059593	PotVar0059605	PotVar0059608	PotVar0059669	PotVar0059692	PotVar0059714	PotVar0059740	PotVar0059751	PotVar0059774	PotVar0059779	solcap_snp_c2_11351	solcap_snp_c2_11352	solcap_snp_c1_4010	solcap_snp_c2_12297	solcap_snp_c1_3992	solcap_snp_c1_3993	PotVar0059889	PotVar0059933	PotVar0059939	PotVar0059951	solcap_snp_c2_24318	solcap_snp_c2_54812	solcap_snp_c2_49302	solcap_snp_c2_49299	solcap_snp_c2_49298	solcap_snp_c1_14553	solcap_snp_c2_49296	solcap_snp_c2_49310	solcap_snp_c2_49311	solcap_snp_c2_49313	solcap_snp_c2_49314	solcap_snp_c2_49315	solcap_snp_c2_49316	solcap_snp_c2_49321	solcap_snp_c2_49306	solcap_snp_c2_49308	solcap_snp_c2_49304	solcap_snp_c2_49303	PotVar0059970	PotVar0059986	PotVar0060007	PotVar0060017	solcap_snp_c2_53676	PotVar0060032	PotVar0060048	PotVar0060089	PotVar0060119	solcap_snp_c2_53680	PotVar0060139	solcap_snp_c2_53683	PotVar0060143	solcap_snp_c2_53684	PotVar0060154	PotVar0060157	PotVar0060167	solcap_snp_c1_15655	solcap_snp_c1_15656	solcap_snp_c1_15657	solcap_snp_c1_15658	solcap_snp_c2_53685	solcap_snp_c2_53687	PotVar0060181	solcap_snp_c2_53688	solcap_snp_c2_53693	solcap_snp_c2_53696	solcap_snp_c2_32999	solcap_snp_c2_33001	solcap_snp_c2_33002	solcap_snp_c2_53275	solcap_snp_c2_53276	solcap_snp_c2_53280	solcap_snp_c2_32993	solcap_snp_c1_9865	solcap_snp_c2_32980	solcap_snp_c2_45477	solcap_snp_c2_32963	solcap_snp_c2_45474	solcap_snp_c2_32961	solcap_snp_c2_32954	solcap_snp_c2_56630	solcap_snp_c2_56631	solcap_snp_c2_56632	solcap_snp_c2_56633	solcap_snp_c2_56627	solcap_snp_c2_56629	solcap_snp_c2_56623	solcap_snp_c2_32339	solcap_snp_c2_32341	solcap_snp_c2_32342	solcap_snp_c2_33919	solcap_snp_c2_33924	solcap_snp_c2_33926	solcap_snp_c2_57106	solcap_snp_c2_57107	solcap_snp_c2_33905	solcap_snp_c2_33906	solcap_snp_c2_33914	solcap_snp_c2_33917	PotVar0060312	PotVar0060339	PotVar0060341	PotVar0060366	PotVar0060494	PotVar0060537	solcap_snp_c2_29143	solcap_snp_c2_29144	solcap_snp_c2_29151	solcap_snp_c2_29084	solcap_snp_c2_29088	solcap_snp_c2_29089	solcap_snp_c2_29096	solcap_snp_c2_29097	solcap_snp_c1_8863	solcap_snp_c1_8864	solcap_snp_c2_29111	solcap_snp_c2_29112	solcap_snp_c2_29113	solcap_snp_c2_29139	solcap_snp_c2_56561	solcap_snp_c2_37580	solcap_snp_c1_11237	solcap_snp_c1_3694	solcap_snp_c2_11364	solcap_snp_c2_11369	solcap_snp_c2_54930	solcap_snp_c2_55827	solcap_snp_c2_19466	PotVar0054092	PotVar0054330	PotVar0054356	solcap_snp_c1_6148	solcap_snp_c2_19458	PotVar0054089	PotVar0054060	PotVar0054067	PotVar0054079	PotVar0054044	PotVar0054040	solcap_snp_c2_55036	PotVar0130677	PotVar0130698	PotVar0130709	PotVar0005816	PotVar0005840	PotVar0005842	PotVar0005859	PotVar0005899	solcap_snp_c2_51216	solcap_snp_c2_56322	PotVar0005807	solcap_snp_c1_12160	solcap_snp_c1_5716	PotVar0021898	PotVar0021920	PotVar0021937	PotVar0021940	PotVar0021972	PotVar0021975	PotVar0021976	PotVar0021990	PotVar0021994	PotVar0022012	PotVar0022019	PotVar0022023	PotVar0022029	PotVar0093304	solcap_snp_c1_1774	solcap_snp_c1_1778	solcap_snp_c1_1779	solcap_snp_c1_1780	solcap_snp_c1_1781	solcap_snp_c1_1784	solcap_snp_c1_5410	solcap_snp_c1_5411	solcap_snp_c2_16709	solcap_snp_c2_17332	solcap_snp_c2_44633	solcap_snp_c2_44634	solcap_snp_c2_44635	solcap_snp_c2_44637	solcap_snp_c2_4956	solcap_snp_c2_4957	solcap_snp_c2_4978	solcap_snp_c2_4986	solcap_snp_c2_4989	solcap_snp_c2_4994	solcap_snp_c2_4996	PotVar0021747	PotVar0021782	solcap_snp_c1_16555	PotVar0021699	PotVar0021711	PotVar0021735	PotVar0021602	PotVar0021627	PotVar0021630	PotVar0021636	solcap_snp_c1_5936	solcap_snp_c1_5937	solcap_snp_c1_5940	solcap_snp_c1_5942	solcap_snp_c2_18242	solcap_snp_c2_18245	solcap_snp_c1_16582	solcap_snp_c1_16585	solcap_snp_c1_16586	solcap_snp_c1_898	solcap_snp_c2_2968	solcap_snp_c2_2973	solcap_snp_c2_2975	solcap_snp_c2_57617	solcap_snp_c2_2957	solcap_snp_c1_5965	solcap_snp_c2_18524	solcap_snp_c2_18528	solcap_snp_c2_18530	solcap_snp_c2_18532	PotVar0061680	PotVar0061707	PotVar0061446	PotVar0061519	PotVar0061545	PotVar0061577	PotVar0061627	PotVar0061642	PotVar0061673	solcap_snp_c2_50977	solcap_snp_c1_1453	solcap_snp_c2_4226	solcap_snp_c2_4227	solcap_snp_c2_4228	solcap_snp_c2_4245	solcap_snp_c2_4253	solcap_snp_c2_4224	solcap_snp_c2_4222	PotVar0061301	PotVar0061361	PotVar0061367	PotVar0061370	PotVar0061372	solcap_snp_c2_4316	solcap_snp_c2_4327	solcap_snp_c1_1470	solcap_snp_c1_1468	solcap_snp_c2_4229	solcap_snp_c2_4230	solcap_snp_c2_4238	solcap_snp_c2_4262	solcap_snp_c2_4267	solcap_snp_c2_4268	solcap_snp_c2_4274	solcap_snp_c2_4275	solcap_snp_c2_4276	solcap_snp_c2_4280	solcap_snp_c2_53718	solcap_snp_c2_53724	solcap_snp_c2_53730	PotVar0088599	solcap_snp_c1_10900	solcap_snp_c2_29433	solcap_snp_c2_29434	solcap_snp_c2_29435	solcap_snp_c2_30367	solcap_snp_c2_30368	solcap_snp_c2_36580	solcap_snp_c2_36581	solcap_snp_c2_36584	solcap_snp_c2_36586	solcap_snp_c2_36587	solcap_snp_c2_55138	solcap_snp_c2_30361	solcap_snp_c2_30363	solcap_snp_c2_30365	solcap_snp_c2_41086	solcap_snp_c2_41084	solcap_snp_c2_41096	solcap_snp_c2_50332	solcap_snp_c2_50338	PotVar0071392	PotVar0071429	solcap_snp_c2_31479	PotVar0071385	solcap_snp_c2_31477	PotVar0071276	PotVar0071368	solcap_snp_c2_44269	solcap_snp_c2_31443	solcap_snp_c2_31459	solcap_snp_c2_31439	solcap_snp_c2_31428	solcap_snp_c2_31472	solcap_snp_c2_31480	solcap_snp_c2_31484	solcap_snp_c2_55957	solcap_snp_c2_55959	solcap_snp_c2_55963	solcap_snp_c2_46858	solcap_snp_c1_14181	solcap_snp_c1_4359	solcap_snp_c2_13591	solcap_snp_c2_13593	solcap_snp_c2_13594	solcap_snp_c2_13595	PotVar0085539	solcap_snp_c1_4371	solcap_snp_c1_4374	solcap_snp_c2_13604	solcap_snp_c2_13606	solcap_snp_c2_13613	solcap_snp_c2_13617	solcap_snp_c2_13620	solcap_snp_c2_13625	solcap_snp_c2_13628	solcap_snp_c2_13633	solcap_snp_c2_13635	solcap_snp_c2_13636	solcap_snp_c2_13640	PotVar0111900	PotVar0111902	PotVar0111906	solcap_snp_c2_56248	solcap_snp_c2_56247	solcap_snp_c2_45202	solcap_snp_c2_45205	solcap_snp_c2_45213	PotVar0134712	solcap_snp_c1_15081	solcap_snp_c2_45206	solcap_snp_c2_45208	solcap_snp_c2_51544	solcap_snp_c2_51545	solcap_snp_c2_51548	solcap_snp_c2_52872	solcap_snp_c2_55949	solcap_snp_c1_16406	PotVar0110614	PotVar0110594	solcap_snp_c1_14683	solcap_snp_c2_56791	solcap_snp_c2_49808	solcap_snp_c1_4824	solcap_snp_c2_14946	solcap_snp_c2_14947	solcap_snp_c2_14952	solcap_snp_c2_14954	solcap_snp_c2_49809	solcap_snp_c2_54586	PotVar0047209	solcap_snp_c1_15870	solcap_snp_c2_3823	solcap_snp_c2_3841	PotVar0047229	PotVar0047242	PotVar0047245	PotVar0047250	PotVar0047274	PotVar0047281	solcap_snp_c1_1331	PotVar0047369	PotVar0047371	PotVar0047373	PotVar0047376	PotVar0047379	PotVar0047391	solcap_snp_c2_3680	solcap_snp_c2_3683	solcap_snp_c2_3684	solcap_snp_c2_3691	solcap_snp_c1_1264	PotVar0113183	PotVar0113185	PotVar0113202	solcap_snp_c2_56752	solcap_snp_c2_3737	solcap_snp_c2_3738	solcap_snp_c2_3739	solcap_snp_c1_1271	PotVar0113061	PotVar0113059	PotVar0112987	PotVar0113001	PotVar0113045	PotVar0113046	PotVar0112957	PotVar0112968	PotVar0112839	PotVar0112872	PotVar0112873	PotVar0112896	PotVar0112922	PotVar0112933	PotVar0112935	PotVar0112942	PotVar0112466	PotVar0112483	PotVar0112529	PotVar0112738	PotVar0112739	PotVar0112743	PotVar0112755	PotVar0112797	PotVar0112810	PotVar0112828	solcap_snp_c2_3805	PotVar0112415	solcap_snp_c2_22130	PotVar0112394	PotVar0112396	PotVar0112309	PotVar0112322	PotVar0112353	PotVar0112291	solcap_snp_c2_22165	solcap_snp_c2_22184	solcap_snp_c2_22185	PotVar0112205	solcap_snp_c1_6967	solcap_snp_c2_22186	solcap_snp_c2_22189	solcap_snp_c2_22205	solcap_snp_c2_22219	PotVar0008112	PotVar0008115	PotVar0008117	PotVar0008146	PotVar0008149	solcap_snp_c2_15444	solcap_snp_c2_15452	solcap_snp_c2_15427	solcap_snp_c2_15420	solcap_snp_c2_15393	solcap_snp_c2_15388	solcap_snp_c2_15385	solcap_snp_c2_15386	solcap_snp_c1_4942	solcap_snp_c1_4947	solcap_snp_c1_4951	PotVar0008194	PotVar0008207	PotVar0008219	PotVar0008220	PotVar0008237	PotVar0008243	PotVar0008247	solcap_snp_c2_15365	solcap_snp_c2_15340	solcap_snp_c2_15353	solcap_snp_c2_15356	solcap_snp_c2_15358	solcap_snp_c2_15359	solcap_snp_c2_15363	solcap_snp_c2_15364	solcap_snp_c2_15332	solcap_snp_c2_15333	solcap_snp_c2_15334	solcap_snp_c2_15336	solcap_snp_c2_15337	solcap_snp_c2_15338	solcap_snp_c1_4925	solcap_snp_c1_4926	solcap_snp_c2_15315	solcap_snp_c2_15307	PotVar0008262	PotVar0008263	solcap_snp_c2_15287	solcap_snp_c2_15288	solcap_snp_c2_15291	PotVar0008281	PotVar0008293	PotVar0008325	solcap_snp_c2_15279	PotVar0008380	PotVar0008392	PotVar0008393	PotVar0008401	PotVar0008409	solcap_snp_c2_15257	solcap_snp_c2_15456	solcap_snp_c2_15268	solcap_snp_c2_30339	PotVar0008442	PotVar0008447	PotVar0008449	PotVar0008494	PotVar0008495	PotVar0008507	PotVar0008511	PotVar0008531	solcap_snp_c2_30306	solcap_snp_c1_9183	solcap_snp_c1_9204	solcap_snp_c2_30392	solcap_snp_c2_30384	solcap_snp_c1_15802	solcap_snp_c2_54311	solcap_snp_c1_11826	solcap_snp_c2_39912	solcap_snp_c2_39917	solcap_snp_c2_39895	solcap_snp_c1_11815	solcap_snp_c2_39890	solcap_snp_c2_39892	solcap_snp_c2_39889	solcap_snp_c1_11814	solcap_snp_c2_39931	solcap_snp_c2_31564	solcap_snp_c2_31553	PotVar0008636	PotVar0008637	PotVar0008666	PotVar0008668	PotVar0008711	PotVar0008826	PotVar0008852	PotVar0008857	PotVar0008867	PotVar0008904	PotVar0008905	PotVar0008906	PotVar0008935	solcap_snp_c2_31579	PotVar0008949	PotVar0008965	solcap_snp_c2_43880	PotVar0130318	PotVar0130323	PotVar0130410	PotVar0130487	solcap_snp_c1_12896	PotVar0117881	PotVar0117897	PotVar0117909	PotVar0117923	PotVar0118016	PotVar0118031	PotVar0124359	PotVar0124363	PotVar0124386	PotVar0124390	PotVar0130498	PotVar0130503	PotVar0130504	PotVar0130523	solcap_snp_c1_10253	solcap_snp_c1_12899	solcap_snp_c2_34191	solcap_snp_c2_34192	solcap_snp_c2_34194	solcap_snp_c2_34195	solcap_snp_c2_34197	solcap_snp_c2_34200	solcap_snp_c2_34203	PotVar0118057	PotVar0118114	PotVar0118127	PotVar0118171	PotVar0118303	PotVar0118348	PotVar0118401	solcap_snp_c1_10269	solcap_snp_c1_10270	solcap_snp_c2_34204	solcap_snp_c1_16131	PotVar0133336	solcap_snp_c2_5440	solcap_snp_c2_5443	solcap_snp_c2_5524	solcap_snp_c2_5461	solcap_snp_c2_5474	solcap_snp_c1_1985	solcap_snp_c2_5594	solcap_snp_c1_2004	solcap_snp_c1_2014	solcap_snp_c2_5652	PotVar0052061	PotVar0052085	PotVar0052098	PotVar0052219	PotVar0052280	PotVar0052297	solcap_snp_c1_2019	solcap_snp_c2_5684	solcap_snp_c2_5691	solcap_snp_c2_5710	PotVar0052353	PotVar0052374	solcap_snp_c2_5730	PotVar0052395	PotVar0052450	PotVar0052458	PotVar0052480	PotVar0052526	PotVar0052532	PotVar0052560	PotVar0052596	PotVar0052628	PotVar0052632	PotVar0052633	PotVar0052648	PotVar0052662	PotVar0052695	PotVar0052698	PotVar0052752	PotVar0052761	PotVar0052766	PotVar0052767	PotVar0052776	PotVar0052805	PotVar0052807	solcap_snp_c1_1938	solcap_snp_c1_1948	solcap_snp_c1_1954	solcap_snp_c2_5331	solcap_snp_c2_5333	solcap_snp_c2_5343	solcap_snp_c2_5356	PotVar0052873	PotVar0052986	PotVar0052987	PotVar0053073	PotVar0053090	PotVar0053092	PotVar0053145	PotVar0053166	PotVar0053168	PotVar0053191	PotVar0053235	solcap_snp_c1_13697	solcap_snp_c2_46213	PotVar0053309	PotVar0053344	PotVar0053346	PotVar0053378	PotVar0053381	PotVar0053389	PotVar0053453	PotVar0053456	PotVar0053460	PotVar0053461	PotVar0053469	solcap_snp_c1_13698	PotVar0053473	PotVar0053483	solcap_snp_c2_50859	PotVar0018096	PotVar0018154	solcap_snp_c2_7839	solcap_snp_c1_2689	solcap_snp_c1_2690	PotVar0018194	PotVar0018214	PotVar0018234	PotVar0018236	PotVar0018281	solcap_snp_c2_8037	PotVar0018338	PotVar0018352	PotVar0018360	PotVar0018389	PotVar0018406	PotVar0018416	solcap_snp_c2_7985	solcap_snp_c1_2724	PotVar0018459	PotVar0018463	PotVar0018476	PotVar0018478	PotVar0018524	PotVar0018564	PotVar0018569	solcap_snp_c1_2718	solcap_snp_c2_7919	solcap_snp_c2_7902	solcap_snp_c2_6371	solcap_snp_c1_2340	solcap_snp_c1_2333	PotVar0018604	PotVar0018622	PotVar0018629	PotVar0018639	PotVar0018646	solcap_snp_c2_6490	solcap_snp_c1_2351	solcap_snp_c1_2356	solcap_snp_c2_6478	solcap_snp_c2_6487	solcap_snp_c2_6445	solcap_snp_c2_6442	solcap_snp_c2_6418	solcap_snp_c2_6390	solcap_snp_c2_6391	solcap_snp_c2_6396	solcap_snp_c2_6399	solcap_snp_c2_6402	solcap_snp_c2_6507	solcap_snp_c1_2353	solcap_snp_c1_2352	solcap_snp_c2_32066	solcap_snp_c2_32068	solcap_snp_c2_32072	solcap_snp_c2_32073	solcap_snp_c2_32074	solcap_snp_c2_32077	solcap_snp_c2_32080	solcap_snp_c2_32082	solcap_snp_c2_32094	solcap_snp_c2_32498	solcap_snp_c2_32505	solcap_snp_c2_32481	solcap_snp_c2_32466	solcap_snp_c2_32539	PotVar0104540	PotVar0104542	solcap_snp_c2_32536	PotVar0104546	PotVar0104553	PotVar0104561	solcap_snp_c2_32535	PotVar0104562	PotVar0104563	solcap_snp_c2_32512	solcap_snp_c2_32514	solcap_snp_c2_32522	solcap_snp_c2_32528	solcap_snp_c2_32529	solcap_snp_c2_51713	solcap_snp_c2_57399	solcap_snp_c2_48482	solcap_snp_c2_48483	solcap_snp_c2_48477	solcap_snp_c2_39384	solcap_snp_c2_50821	solcap_snp_c2_39392	solcap_snp_c2_39412	solcap_snp_c1_11644	PotVar0107082	solcap_snp_c2_39374	PotVar0107128	PotVar0107134	PotVar0107140	PotVar0107214	solcap_snp_c2_53480	solcap_snp_c2_23251	solcap_snp_c2_23235	solcap_snp_c2_23252	solcap_snp_c2_23256	PotVar0110864	PotVar0110843	PotVar0110845	solcap_snp_c2_23284	solcap_snp_c2_23308	solcap_snp_c2_23320	solcap_snp_c2_23335	solcap_snp_c2_23337	solcap_snp_c2_57478	solcap_snp_c2_53324	PotVar0109060	PotVar0109080	PotVar0109173	PotVar0109178	PotVar0109205	PotVar0109206	PotVar0109241	PotVar0109257	PotVar0109266	PotVar0109293	solcap_snp_c2_42342	solcap_snp_c1_12406	solcap_snp_c2_42328	solcap_snp_c2_52567	solcap_snp_c2_52568	solcap_snp_c2_18841	solcap_snp_c2_18842	solcap_snp_c2_18848	solcap_snp_c2_18859	solcap_snp_c2_18836	solcap_snp_c2_18838	solcap_snp_c2_18834	solcap_snp_c1_6006	solcap_snp_c2_18822	PotVar0130218	solcap_snp_c2_18791	solcap_snp_c2_18803	solcap_snp_c2_18788	solcap_snp_c2_18846	solcap_snp_c2_50522	solcap_snp_c1_14869	solcap_snp_c1_14870	solcap_snp_c2_43899	solcap_snp_c2_50523	solcap_snp_c2_43895	solcap_snp_c2_57344	solcap_snp_c2_43916	solcap_snp_c2_43914	solcap_snp_c2_43911	solcap_snp_c2_43913	PotVar0037364	PotVar0037366	PotVar0037390	PotVar0037395	PotVar0037410	PotVar0037414	PotVar0037472	PotVar0037528	solcap_snp_c2_17612	solcap_snp_c2_17613	solcap_snp_c2_17617	PotVar0037542	PotVar0037561	PotVar0037573	PotVar0037683	PotVar0037700	PotVar0037717	solcap_snp_c2_17623	solcap_snp_c1_12702	solcap_snp_c2_43141	solcap_snp_c2_43145	solcap_snp_c2_43152	solcap_snp_c1_14197	solcap_snp_c1_14396	solcap_snp_c2_42675	solcap_snp_c2_48008	solcap_snp_c2_48010	solcap_snp_c2_48013	solcap_snp_c2_48686	solcap_snp_c2_45803	solcap_snp_c2_45807	solcap_snp_c2_45808	solcap_snp_c2_45812	solcap_snp_c2_45813	solcap_snp_c2_45818	solcap_snp_c2_45819	solcap_snp_c2_49683	solcap_snp_c2_54513	solcap_snp_c2_18995	solcap_snp_c2_18983	solcap_snp_c2_18994	PotVar0112112	solcap_snp_c2_38375	solcap_snp_c1_10050	solcap_snp_c2_19722	solcap_snp_c2_19727	solcap_snp_c2_33619	PotVar0031972	PotVar0031899	PotVar0031900	PotVar0031912	PotVar0031913	PotVar0031925	PotVar0031936	PotVar0031938	PotVar0031957	solcap_snp_c2_13933	solcap_snp_c2_13946	solcap_snp_c2_13951	solcap_snp_c2_27674	solcap_snp_c2_45825	solcap_snp_c2_45827	solcap_snp_c1_13066	solcap_snp_c2_44369	PotVar0087430	solcap_snp_c2_57161	solcap_snp_c2_9490	solcap_snp_c1_15534	solcap_snp_c1_16695	solcap_snp_c2_40524	solcap_snp_c2_41100	solcap_snp_c2_50135	solcap_snp_c2_50139	solcap_snp_c2_50140	solcap_snp_c2_56553	solcap_snp_c2_58213	solcap_snp_c2_9491	solcap_snp_c1_3321	solcap_snp_c2_10042	PotVar0044772	PotVar0044793	PotVar0082757	solcap_snp_c1_5459	solcap_snp_c1_5468	solcap_snp_c2_10047	solcap_snp_c2_10055	solcap_snp_c2_10059	solcap_snp_c2_10060	solcap_snp_c2_16908	solcap_snp_c2_16911	solcap_snp_c2_16912	solcap_snp_c2_16915	solcap_snp_c2_16920	solcap_snp_c2_16922	solcap_snp_c2_56163	PotVar0012868	PotVar0012951	PotVar0012983	PotVar0012995	PotVar0012999	PotVar0013003	PotVar0013034	PotVar0013114	solcap_snp_c1_8579	solcap_snp_c2_27774	solcap_snp_c2_48391	solcap_snp_c2_53383	solcap_snp_c2_57686	solcap_snp_c2_57687	solcap_snp_c2_57690	solcap_snp_c2_57692	solcap_snp_c2_5919	solcap_snp_c2_5934	solcap_snp_c2_5952	solcap_snp_c2_27773	solcap_snp_c2_27769	solcap_snp_c2_27771	solcap_snp_c2_27772	PotVar0014978	PotVar0036325	PotVar0036404	PotVar0036410	solcap_snp_c2_27779	solcap_snp_c2_4214	solcap_snp_c2_51046	solcap_snp_c2_51047	solcap_snp_c2_51049	solcap_snp_c2_53205	PotVar0019161	PotVar0036430	PotVar0036451	PotVar0036461	PotVar0036483	PotVar0036485	PotVar0036493	solcap_snp_c1_14767	solcap_snp_c1_8084	solcap_snp_c1_8913	solcap_snp_c2_29293	solcap_snp_c2_29296	solcap_snp_c2_30296	solcap_snp_c2_33630	solcap_snp_c2_45743	solcap_snp_c1_15032	solcap_snp_c1_404	solcap_snp_c2_14411	solcap_snp_c2_14415	solcap_snp_c2_21336	solcap_snp_c2_16294	solcap_snp_c2_16298	solcap_snp_c2_16299	solcap_snp_c2_51098	solcap_snp_c2_51099	solcap_snp_c2_40745	solcap_snp_c2_40751	solcap_snp_c2_44924	solcap_snp_c2_44926	solcap_snp_c2_44928	solcap_snp_c2_44932	PotVar0066105	PotVar0066107	PotVar0066114	PotVar0066128	solcap_snp_c2_37362	solcap_snp_c2_37389	solcap_snp_c1_16441	solcap_snp_c2_27379	solcap_snp_c2_27387	solcap_snp_c2_27400	solcap_snp_c2_27403	solcap_snp_c2_27414	solcap_snp_c2_32437	solcap_snp_c1_9644	solcap_snp_c1_9645	solcap_snp_c2_32131	solcap_snp_c2_32140	solcap_snp_c2_32189	solcap_snp_c2_3247	solcap_snp_c2_3251	solcap_snp_c2_3255	solcap_snp_c2_3258	PotVar0027750	PotVar0027766	PotVar0027779	PotVar0027783	solcap_snp_c2_3185	PotVar0027747	solcap_snp_c2_3186	PotVar0027746	solcap_snp_c2_3193	solcap_snp_c2_3211	solcap_snp_c2_3215	PotVar0027711	PotVar0027678	PotVar0027697	PotVar0027702	solcap_snp_c2_48892	solcap_snp_c2_53244	solcap_snp_c2_53246	solcap_snp_c2_48896	solcap_snp_c2_48898	solcap_snp_c2_48900	solcap_snp_c2_48901	solcap_snp_c2_48902	solcap_snp_c2_53918	solcap_snp_c1_10409	solcap_snp_c2_34806	solcap_snp_c2_53932	solcap_snp_c1_10408	solcap_snp_c1_10407	PotVar0118860	solcap_snp_c2_34781	PotVar0118827	PotVar0118845	solcap_snp_c2_34762	PotVar0118750	PotVar0118757	PotVar0118813	solcap_snp_c2_34789	solcap_snp_c2_34774	PotVar0061897	PotVar0061914	PotVar0061917	PotVar0061950	solcap_snp_c1_15137	solcap_snp_c2_24646	solcap_snp_c2_1542	solcap_snp_c2_1536	solcap_snp_c2_24645	PotVar0061979	solcap_snp_c2_24674	solcap_snp_c2_40695	solcap_snp_c2_40699	solcap_snp_c2_56677	solcap_snp_c2_46502	solcap_snp_c1_13767	solcap_snp_c2_46289	solcap_snp_c2_46292	solcap_snp_c2_46295	solcap_snp_c2_46296	solcap_snp_c1_13762	solcap_snp_c2_46299	solcap_snp_c2_49186	solcap_snp_c2_49206	solcap_snp_c2_49209	solcap_snp_c2_49199	solcap_snp_c1_14952	PotVar0068178	PotVar0068185	PotVar0068186	PotVar0068187	PotVar0068202	PotVar0068377	PotVar0068383	PotVar0068388	solcap_snp_c1_8646	solcap_snp_c2_31334	solcap_snp_c2_31336	solcap_snp_c2_28013	solcap_snp_c2_28012	solcap_snp_c1_8642	solcap_snp_c2_28006	solcap_snp_c2_28007	solcap_snp_c2_27992	solcap_snp_c1_8641	solcap_snp_c2_27962	solcap_snp_c2_27961	PotVar0068409	solcap_snp_c2_27930	PotVar0068412	PotVar0068424	PotVar0068425	PotVar0068429	PotVar0068447	PotVar0068458	PotVar0068461	PotVar0068478	PotVar0068519	PotVar0068536	PotVar0068573	solcap_snp_c2_27928	PotVar0068577	PotVar0068584	PotVar0068643	PotVar0068660	PotVar0068687	PotVar0068747	PotVar0068793	PotVar0068829	PotVar0068879	PotVar0068890	PotVar0068892	PotVar0068893	PotVar0068897	PotVar0068912	PotVar0068920	PotVar0068972	solcap_snp_c2_27926	PotVar0069010	PotVar0069076	PotVar0069133	PotVar0069139	PotVar0069155	PotVar0069219	PotVar0069259	PotVar0069279	PotVar0069305	PotVar0069332	solcap_snp_c2_43789	PotVar0031666	PotVar0031644	PotVar0031664	PotVar0031486	PotVar0031523	PotVar0031530	PotVar0031559	PotVar0031560	PotVar0031413	PotVar0031372	PotVar0031409	PotVar0031310	PotVar0031147	PotVar0031150	PotVar0031206	PotVar0031207	PotVar0031211	PotVar0031229	PotVar0031238	PotVar0031277	solcap_snp_c2_43774	PotVar0030948	PotVar0030961	PotVar0030970	PotVar0030983	PotVar0031023	PotVar0031039	PotVar0031067	PotVar0031068	PotVar0031118	PotVar0031141	solcap_snp_c2_43770	solcap_snp_c2_55022	solcap_snp_c2_55020	solcap_snp_c2_39765	solcap_snp_c2_39741	PotVar0053907	PotVar0053859	PotVar0053855	PotVar0053858	PotVar0053843	PotVar0053841	solcap_snp_c2_13645	solcap_snp_c1_5198	PotVar0053745	PotVar0053748	PotVar0053721	PotVar0053738	PotVar0053739	PotVar0053695	solcap_snp_c2_16169	solcap_snp_c2_16170	solcap_snp_c2_16182	PotVar0053642	PotVar0053649	PotVar0053672	solcap_snp_c2_16200	PotVar0053640	solcap_snp_c2_16204	PotVar0053629	solcap_snp_c2_16238	solcap_snp_c1_8002	PotVar0053590	PotVar0053540	solcap_snp_c2_25327	solcap_snp_c2_25331	solcap_snp_c2_25304	solcap_snp_c1_8004	solcap_snp_c1_15642	solcap_snp_c2_54635	solcap_snp_c2_24595	solcap_snp_c2_24570	solcap_snp_c1_7744	PotVar0098373	PotVar0098367	PotVar0098357	PotVar0098351	PotVar0098129	PotVar0098152	PotVar0098172	PotVar0098216	PotVar0098225	PotVar0098243	PotVar0098245	PotVar0098246	PotVar0098257	PotVar0098260	PotVar0098269	PotVar0098280	solcap_snp_c2_24534	solcap_snp_c2_24552	solcap_snp_c2_24557	solcap_snp_c2_24558	solcap_snp_c2_24560	solcap_snp_c2_24563	solcap_snp_c2_24565	PotVar0098029	PotVar0098039	PotVar0098041	PotVar0098047	PotVar0098071	PotVar0098080	PotVar0097926	PotVar0097960	PotVar0097963	PotVar0097975	PotVar0097981	PotVar0097995	PotVar0097996	PotVar0097997	PotVar0098021	PotVar0098023	PotVar0098028	PotVar0097819	PotVar0097908	PotVar0097922	PotVar0097923
chrom	chr01	chr01	chr01	chr01	chr01	chr01	chr01	chr01	chr01	chr01	chr01	chr01	chr01	chr01	chr01	chr01	chr01	chr01	chr01	chr01	chr01	chr01	chr01	chr01	chr01	chr01	chr01	chr01	chr01	chr01	chr01	chr01	chr01	chr01	chr01	chr01	chr01	chr01	chr01	chr01	chr01	chr01	chr01	chr01	chr01	chr01	chr01	chr01	chr01	chr01	chr01	chr01	chr01	chr01	chr01	chr01	chr01	chr01	chr01	chr01	chr01	chr01	chr01	chr01	chr01	chr01	chr01	chr01	chr01	chr01	chr01	chr01	chr01	chr01	chr01	chr01	chr01	chr01	chr01	chr01	chr01	chr01	chr01	chr01	chr01	chr01	chr01	chr01	chr01	chr01	chr01	chr01	chr01	chr01	chr01	chr01	chr01	chr01	chr01	chr01	chr01	chr01	chr01	chr01	chr01	chr01	chr01	chr01	chr01	chr01	chr01	chr01	chr01	chr01	chr01	chr01	chr01	chr01	chr01	chr01	chr01	chr01	chr01	chr01	chr01	chr01	chr01	chr01	chr01	chr01	chr01	chr01	chr01	chr01	chr01	chr01	chr01	chr01	chr01	chr01	chr01	chr01	chr01	chr01	chr01	chr01	chr01	chr01	chr01	chr01	chr01	chr01	chr01	chr01	chr01	chr01	chr01	chr01	chr01	chr01	chr01	chr01	chr01	chr01	chr01	chr01	chr01	chr01	chr01	chr01	chr01	chr01	chr01	chr01	chr01	chr01	chr01	chr01	chr01	chr01	chr01	chr01	chr01	chr01	chr01	chr01	chr01	chr01	chr01	chr01	chr01	chr01	chr01	chr01	chr01	chr01	chr01	chr01	chr01	chr01	chr01	chr01	chr01	chr01	chr01	chr01	chr01	chr01	chr01	chr01	chr01	chr01	chr01	chr01	chr01	chr01	chr01	chr01	chr01	chr01	chr01	chr01	chr01	chr01	chr01	chr01	chr01	chr01	chr01	chr01	chr01	chr01	chr01	chr01	chr01	chr01	chr01	chr01	chr01	chr01	chr01	chr01	chr01	chr01	chr01	chr01	chr01	chr01	chr01	chr01	chr01	chr01	chr01	chr01	chr01	chr01	chr01	chr01	chr01	chr01	chr01	chr01	chr01	chr01	chr01	chr01	chr01	chr01	chr01	chr01	chr01	chr01	chr01	chr01	chr01	chr01	chr01	chr01	chr01	chr01	chr01	chr01	chr01	chr01	chr01	chr01	chr01	chr01	chr01	chr01	chr01	chr01	chr01	chr01	chr01	chr01	chr01	chr01	chr01	chr01	chr01	chr01	chr01	chr01	chr01	chr01	chr01	chr01	chr01	chr01	chr01	chr01	chr01	chr01	chr01	chr01	chr01	chr01	chr01	chr01	chr01	chr01	chr01	chr01	chr01	chr01	chr01	chr01	chr01	chr01	chr01	chr01	chr01	chr01	chr01	chr01	chr01	chr01	chr01	chr01	chr01	chr01	chr01	chr01	chr01	chr01	chr01	chr01	chr01	chr01	chr01	chr01	chr01	chr01	chr01	chr01	chr01	chr01	chr01	chr01	chr01	chr01	chr01	chr01	chr01	chr01	chr01	chr01	chr01	chr01	chr01	chr01	chr01	chr01	chr01	chr01	chr01	chr01	chr01	chr01	chr01	chr01	chr01	chr01	chr01	chr01	chr01	chr01	chr01	chr01	chr01	chr01	chr01	chr01	chr01	chr01	chr01	chr01	chr01	chr01	chr01	chr01	chr01	chr01	chr01	chr01	chr01	chr01	chr01	chr01	chr01	chr01	chr01	chr01	chr01	chr01	chr01	chr01	chr01	chr01	chr01	chr01	chr01	chr01	chr01	chr01	chr01	chr01	chr01	chr01	chr01	chr01	chr01	chr01	chr01	chr01	chr01	chr01	chr01	chr01	chr01	chr01	chr01	chr01	chr01	chr01	chr01	chr01	chr01	chr01	chr01	chr01	chr01	chr01	chr01	chr01	chr01	chr01	chr01	chr01	chr01	chr01	chr01	chr01	chr01	chr01	chr01	chr01	chr01	chr01	chr01	chr01	chr01	chr01	chr01	chr01	chr01	chr01	chr01	chr01	chr01	chr01	chr01	chr01	chr01	chr01	chr01	chr01	chr01	chr01	chr01	chr01	chr01	chr01	chr01	chr01	chr01	chr01	chr01	chr01	chr01	chr01	chr01	chr01	chr01	chr01	chr01	chr01	chr01	chr01	chr01	chr01	chr01	chr01	chr01	chr01	chr01	chr01	chr01	chr01	chr01	chr01	chr01	chr01	chr01	chr01	chr01	chr01	chr01	chr01	chr01	chr01	chr01	chr01	chr01	chr01	chr01	chr01	chr01	chr01	chr01	chr01	chr01	chr01	chr01	chr01	chr01	chr01	chr01	chr01	chr01	chr01	chr01	chr01	chr01	chr01	chr01	chr01	chr01	chr01	chr01	chr01	chr01	chr01	chr01	chr01	chr01	chr01	chr01	chr01	chr01	chr01	chr01	chr01	chr01	chr01	chr01	chr01	chr01	chr01	chr01	chr01	chr01	chr01	chr01	chr01	chr01	chr01	chr01	chr01	chr01	chr01	chr01	chr01	chr01	chr01	chr01	chr01	chr01	chr01	chr01	chr01	chr01	chr01	chr01	chr01	chr01	chr01	chr01	chr01	chr01	chr01	chr01	chr01	chr01	chr01	chr01	chr01	chr01	chr01	chr01	chr01	chr01	chr01	chr01	chr01	chr01	chr01	chr01	chr01	chr01	chr01	chr01	chr01	chr01	chr01	chr01	chr01	chr01	chr01	chr01	chr01	chr01	chr01	chr01	chr01	chr01	chr01	chr01	chr01	chr01	chr01	chr01	chr01	chr01	chr01	chr01	chr01	chr01	chr01	chr01	chr01	chr01	chr01	chr01	chr01	chr01	chr01	chr01	chr01	chr01	chr01	chr01	chr01	chr01	chr01	chr01	chr01	chr01	chr01	chr01	chr01	chr01	chr01	chr01	chr01	chr01	chr01	chr01	chr01	chr01	chr01	chr01	chr01	chr01	chr01	chr01	chr01	chr01	chr01	chr01	chr01	chr01	chr01	chr01	chr01	chr01	chr01	chr01	chr01	chr01	chr01	chr01	chr01	chr01	chr01	chr01	chr01	chr01	chr01	chr01	chr01	chr01	chr01	chr01	chr01	chr01	chr01	chr01	chr01	chr01	chr01	chr01	chr01	chr01	chr01	chr01	chr01	chr01	chr01	chr01	chr01	chr01	chr01	chr01	chr01	chr01	chr01	chr01	chr01	chr01	chr01	chr01	chr01	chr01	chr01	chr01	chr01	chr01	chr01	chr01	chr01	chr01	chr01	chr01	chr01	chr01	chr01	chr01	chr01	chr01	chr01	chr01	chr01	chr01	chr01	chr01	chr01	chr01	chr01	chr01	chr01	chr01	chr01	chr01	chr01	chr01	chr01	chr01	chr01	chr01	chr01	chr01	chr01	chr01	chr01	chr01	chr01	chr01	chr01	chr01	chr01	chr01	chr01	chr01	chr01	chr01	chr01	chr01	chr01	chr01	chr01	chr01	chr01	chr01	chr01	chr01	chr01	chr01	chr01	chr01	chr01	chr01	chr01	chr01	chr01	chr01	chr01	chr01	chr01	chr01	chr01	chr01	chr01	chr01	chr01	chr01	chr01	chr01	chr01	chr01	chr01	chr01	chr01	chr01	chr01	chr01	chr01	chr01	chr01	chr01	chr01	chr01	chr01	chr01	chr01	chr01	chr01	chr01	chr01	chr01	chr01	chr01	chr01	chr01	chr01	chr01	chr01	chr01	chr01	chr01	chr01	chr01	chr01	chr01	chr01	chr01	chr01	chr01	chr01	chr01	chr01	chr01	chr01	chr01	chr01	chr01	chr01	chr01	chr01	chr01	chr01	chr01	chr01	chr01	chr01	chr01	chr01	chr01	chr01	chr01	chr01	chr01	chr01	chr01	chr01	chr01	chr01	chr01	chr01	chr01	chr01	chr01	chr01	chr01	chr01	chr01	chr01	chr01	chr01	chr01	chr01	chr01	chr01	chr01	chr01	chr01	chr01	chr01	chr01	chr01	chr01	chr01	chr01	chr01	chr01	chr01	chr01	chr01	chr01	chr01	chr01	chr01	chr01	chr01	chr01	chr01	chr01	chr01	chr01	chr01	chr01	chr01	chr01	chr01	chr01	chr01	chr01	chr01	chr01	chr01	chr01	chr01	chr01	chr01	chr01	chr01	chr01	chr01	chr01	chr01	chr01	chr01	chr01	chr01	chr01	chr01	chr01	chr01	chr01	chr01	chr01	chr01	chr01	chr01	chr01	chr01	chr01	chr01	chr01	chr01	chr01	chr01	chr01	chr01	chr01	chr01	chr01	chr01	chr01	chr01	chr01	chr01	chr01	chr01	chr01	chr01	chr01	chr01	chr01	chr01	chr01	chr01	chr01	chr01	chr01	chr01	chr01	chr01	chr01	chr01	chr01	chr01	chr01	chr01	chr01	chr01	chr01	chr01	chr01	chr01	chr01	chr01	chr01	chr01	chr01	chr01	chr01	chr01	chr01	chr01	chr01	chr01	chr01	chr01	chr01	chr01	chr01	chr01	chr01	chr01	chr01	chr01	chr01	chr01	chr01	chr01	chr01	chr01	chr01	chr01	chr01	chr01	chr01	chr01	chr01	chr01	chr01	chr01	chr01	chr01	chr01	chr01	chr01	chr01	chr01	chr01	chr01	chr01	chr01	chr01	chr01	chr01	chr01	chr01	chr01	chr01	chr01	chr01	chr01	chr01	chr01	chr01	chr01	chr01	chr01	chr01	chr01	chr01	chr01	chr01	chr01	chr01	chr01	chr01	chr01	chr01	chr01	chr01	chr01	chr01	chr01	chr01	chr01	chr01	chr01	chr01	chr01	chr01	chr01	chr01	chr01	chr01	chr01	chr01	chr01	chr01	chr01	chr01	chr01	chr01	chr01	chr01	chr01	chr01	chr01	chr01	chr01	chr01	chr01	chr01	chr01	chr01	chr01	chr01	chr01	chr01	chr01	chr01	chr01	chr01	chr01	chr01	chr01	chr01	chr01	chr01	chr01	chr01	chr01	chr01	chr01	chr01	chr01	chr01	chr01	chr01	chr01	chr01	chr01	chr01	chr01	chr01	chr01	chr01	chr01	chr01	chr01	chr01	chr01	chr01	chr01	chr01	chr01	chr01	chr01	chr01	chr01	chr01	chr01	chr01	chr01	chr01	chr01	chr01	chr01	chr01	chr01	chr01	chr01	chr01	chr01	chr01	chr01	chr01	chr01	chr01	chr01	chr01	chr01	chr01	chr01	chr01	chr01	chr01	chr01	chr01	chr01	chr01	chr01	chr01	chr01	chr01	chr01	chr01	chr01	chr01	chr01	chr01	chr01	chr01	chr01	chr01	chr01	chr01	chr01	chr01	chr01	chr01	chr01	chr01	chr01	chr01	chr01	chr01	chr01	chr01	chr01	chr01	chr01	chr01	chr01	chr01	chr01	chr01	chr01	chr01	chr01	chr01	chr01	chr01	chr01	chr01	chr01	chr01	chr01	chr01	chr01	chr01	chr01	chr01	chr01	chr01	chr01	chr01	chr01	chr01	chr01	chr01	chr01	chr01	chr01	chr01	chr01	chr01	chr01	chr01	chr01	chr01	chr01	chr01	chr01	chr01	chr01	chr01	chr01	chr01	chr01	chr01	chr01	chr01	chr01	chr01	chr01	chr01	chr01	chr01	chr01	chr01	chr01	chr01	chr01	chr01	chr01	chr01	chr01	chr01	chr01	chr01	chr01	chr01	chr01	chr01	chr01	chr01	chr01	chr01	chr01	chr01	chr01	chr01	chr01	chr01	chr01	chr01	chr01	chr01	chr01	chr01	chr01	chr01	chr01	chr01	chr01	chr01	chr01	chr01	chr01	chr01	chr01	chr01	chr01	chr01	chr01	chr01	chr01	chr01	chr01	chr01	chr01	chr01	chr02	chr02	chr02	chr02	chr02	chr02	chr02	chr02	chr02	chr02	chr02	chr02	chr02	chr02	chr02	chr02	chr02	chr02	chr02	chr02	chr02	chr02	chr02	chr02	chr02	chr02	chr02	chr02	chr02	chr02	chr02	chr02	chr02	chr02	chr02	chr02	chr02	chr02	chr02	chr02	chr02	chr02	chr02	chr02	chr02	chr02	chr02	chr02	chr02	chr02	chr02	chr02	chr02	chr02	chr02	chr02	chr02	chr02	chr02	chr02	chr02	chr02	chr02	chr02	chr02	chr02	chr02	chr02	chr02	chr02	chr02	chr02	chr02	chr02	chr02	chr02	chr02	chr02	chr02	chr02	chr02	chr02	chr02	chr02	chr02	chr02	chr02	chr02	chr02	chr02	chr02	chr02	chr02	chr02	chr02	chr02	chr02	chr02	chr02	chr02	chr02	chr02	chr02	chr02	chr02	chr02	chr02	chr02	chr02	chr02	chr02	chr02	chr02	chr02	chr02	chr02	chr02	chr02	chr02	chr02	chr02	chr02	chr02	chr02	chr02	chr02	chr02	chr02	chr02	chr02	chr02	chr02	chr02	chr02	chr02	chr02	chr02	chr02	chr02	chr02	chr02	chr02	chr02	chr02	chr02	chr02	chr02	chr02	chr02	chr02	chr02	chr02	chr02	chr02	chr02	chr02	chr02	chr02	chr02	chr02	chr02	chr02	chr02	chr02	chr02	chr02	chr02	chr02	chr02	chr02	chr02	chr02	chr02	chr02	chr02	chr02	chr02	chr02	chr02	chr02	chr02	chr02	chr02	chr02	chr02	chr02	chr02	chr02	chr02	chr02	chr02	chr02	chr02	chr02	chr02	chr02	chr02	chr02	chr02	chr02	chr02	chr02	chr02	chr02	chr02	chr02	chr02	chr02	chr02	chr02	chr02	chr02	chr02	chr02	chr02	chr02	chr02	chr02	chr02	chr02	chr02	chr02	chr02	chr02	chr02	chr02	chr02	chr02	chr02	chr02	chr02	chr02	chr02	chr02	chr02	chr02	chr02	chr02	chr02	chr02	chr02	chr02	chr02	chr02	chr02	chr02	chr02	chr02	chr02	chr02	chr02	chr02	chr02	chr02	chr02	chr02	chr02	chr02	chr02	chr02	chr02	chr02	chr02	chr02	chr02	chr02	chr02	chr02	chr02	chr02	chr02	chr02	chr02	chr02	chr02	chr02	chr02	chr02	chr02	chr02	chr02	chr02	chr02	chr02	chr02	chr02	chr02	chr02	chr02	chr02	chr02	chr02	chr02	chr02	chr02	chr02	chr02	chr02	chr02	chr02	chr02	chr02	chr02	chr02	chr02	chr02	chr02	chr02	chr02	chr02	chr02	chr02	chr02	chr02	chr02	chr02	chr02	chr02	chr02	chr02	chr02	chr02	chr02	chr02	chr02	chr02	chr02	chr02	chr02	chr02	chr02	chr02	chr02	chr02	chr02	chr02	chr02	chr02	chr02	chr02	chr02	chr02	chr02	chr02	chr02	chr02	chr02	chr02	chr02	chr02	chr02	chr02	chr02	chr02	chr02	chr02	chr02	chr02	chr02	chr02	chr02	chr02	chr02	chr02	chr02	chr02	chr02	chr02	chr02	chr02	chr02	chr02	chr02	chr02	chr02	chr02	chr02	chr02	chr02	chr02	chr02	chr02	chr02	chr02	chr02	chr02	chr02	chr02	chr02	chr02	chr02	chr02	chr02	chr02	chr02	chr02	chr02	chr02	chr02	chr02	chr02	chr02	chr02	chr02	chr02	chr02	chr02	chr02	chr02	chr02	chr02	chr02	chr02	chr02	chr02	chr02	chr02	chr02	chr02	chr02	chr02	chr02	chr02	chr02	chr02	chr02	chr02	chr02	chr02	chr02	chr02	chr02	chr02	chr02	chr02	chr02	chr02	chr02	chr02	chr02	chr02	chr02	chr02	chr02	chr02	chr02	chr02	chr02	chr02	chr02	chr02	chr02	chr02	chr02	chr02	chr02	chr02	chr02	chr02	chr02	chr02	chr02	chr02	chr02	chr02	chr02	chr02	chr02	chr02	chr02	chr02	chr02	chr02	chr02	chr02	chr02	chr02	chr02	chr02	chr02	chr02	chr02	chr02	chr02	chr02	chr02	chr02	chr02	chr02	chr02	chr02	chr02	chr02	chr02	chr02	chr02	chr02	chr02	chr02	chr02	chr02	chr02	chr02	chr02	chr02	chr02	chr02	chr02	chr02	chr02	chr02	chr02	chr02	chr02	chr02	chr02	chr02	chr02	chr02	chr02	chr02	chr02	chr02	chr02	chr02	chr02	chr02	chr02	chr02	chr02	chr02	chr02	chr02	chr02	chr02	chr02	chr02	chr02	chr02	chr02	chr02	chr02	chr02	chr02	chr02	chr02	chr02	chr02	chr02	chr02	chr02	chr02	chr02	chr02	chr02	chr02	chr02	chr02	chr02	chr02	chr02	chr02	chr02	chr02	chr02	chr02	chr02	chr02	chr02	chr02	chr02	chr02	chr02	chr02	chr02	chr02	chr02	chr02	chr02	chr02	chr02	chr02	chr02	chr02	chr02	chr02	chr02	chr02	chr02	chr02	chr02	chr02	chr02	chr02	chr02	chr02	chr02	chr02	chr02	chr02	chr02	chr02	chr02	chr02	chr02	chr02	chr02	chr02	chr02	chr02	chr02	chr02	chr02	chr02	chr02	chr02	chr02	chr02	chr02	chr02	chr02	chr02	chr02	chr02	chr02	chr02	chr02	chr02	chr02	chr02	chr02	chr02	chr02	chr02	chr02	chr02	chr02	chr02	chr02	chr02	chr02	chr02	chr02	chr02	chr02	chr02	chr02	chr02	chr02	chr02	chr02	chr02	chr02	chr02	chr02	chr02	chr02	chr02	chr02	chr02	chr02	chr02	chr02	chr02	chr02	chr02	chr02	chr02	chr02	chr02	chr02	chr02	chr02	chr02	chr02	chr02	chr02	chr02	chr02	chr02	chr02	chr02	chr02	chr02	chr02	chr02	chr02	chr02	chr02	chr02	chr02	chr02	chr02	chr02	chr02	chr02	chr02	chr02	chr02	chr02	chr02	chr02	chr02	chr02	chr02	chr02	chr02	chr02	chr02	chr02	chr02	chr02	chr02	chr02	chr02	chr02	chr02	chr02	chr02	chr02	chr02	chr02	chr02	chr02	chr02	chr02	chr02	chr02	chr02	chr02	chr02	chr02	chr02	chr02	chr02	chr02	chr02	chr02	chr02	chr02	chr02	chr02	chr02	chr02	chr02	chr02	chr02	chr02	chr02	chr02	chr02	chr02	chr02	chr02	chr02	chr02	chr02	chr02	chr02	chr02	chr02	chr02	chr02	chr02	chr02	chr02	chr02	chr02	chr02	chr02	chr02	chr02	chr02	chr02	chr02	chr02	chr02	chr02	chr02	chr02	chr02	chr02	chr02	chr02	chr02	chr02	chr02	chr02	chr02	chr02	chr02	chr02	chr02	chr02	chr02	chr02	chr02	chr02	chr02	chr02	chr02	chr02	chr02	chr02	chr02	chr02	chr02	chr02	chr02	chr02	chr02	chr02	chr02	chr02	chr02	chr02	chr02	chr02	chr02	chr02	chr02	chr02	chr02	chr02	chr02	chr02	chr02	chr02	chr02	chr02	chr02	chr02	chr02	chr02	chr02	chr02	chr02	chr02	chr02	chr02	chr02	chr02	chr02	chr02	chr02	chr02	chr02	chr02	chr02	chr02	chr02	chr02	chr02	chr02	chr02	chr02	chr02	chr02	chr02	chr02	chr02	chr02	chr02	chr02	chr02	chr02	chr02	chr02	chr02	chr02	chr02	chr02	chr02	chr02	chr02	chr02	chr02	chr02	chr02	chr02	chr02	chr02	chr02	chr02	chr02	chr02	chr02	chr02	chr02	chr02	chr02	chr02	chr02	chr02	chr02	chr02	chr02	chr02	chr02	chr02	chr02	chr02	chr02	chr02	chr02	chr02	chr02	chr02	chr02	chr02	chr02	chr02	chr02	chr02	chr02	chr02	chr02	chr02	chr02	chr02	chr02	chr02	chr02	chr02	chr02	chr02	chr02	chr02	chr02	chr02	chr02	chr02	chr02	chr02	chr02	chr02	chr02	chr02	chr02	chr02	chr02	chr02	chr02	chr02	chr02	chr02	chr02	chr02	chr02	chr02	chr02	chr02	chr02	chr02	chr02	chr02	chr02	chr02	chr02	chr02	chr02	chr02	chr02	chr02	chr02	chr02	chr02	chr02	chr02	chr02	chr02	chr02	chr02	chr02	chr02	chr02	chr02	chr02	chr02	chr02	chr02	chr02	chr02	chr02	chr02	chr02	chr02	chr02	chr02	chr02	chr02	chr02	chr02	chr02	chr02	chr02	chr02	chr02	chr02	chr02	chr02	chr02	chr02	chr02	chr02	chr02	chr02	chr02	chr02	chr02	chr02	chr02	chr02	chr02	chr02	chr02	chr02	chr02	chr02	chr02	chr02	chr02	chr02	chr02	chr02	chr02	chr02	chr02	chr02	chr02	chr02	chr02	chr02	chr02	chr02	chr02	chr02	chr02	chr02	chr02	chr02	chr02	chr02	chr02	chr02	chr02	chr02	chr02	chr02	chr02	chr02	chr02	chr02	chr02	chr02	chr02	chr02	chr02	chr02	chr02	chr02	chr02	chr02	chr02	chr02	chr02	chr02	chr02	chr02	chr02	chr02	chr02	chr02	chr02	chr02	chr02	chr02	chr02	chr02	chr02	chr02	chr02	chr02	chr02	chr02	chr02	chr02	chr02	chr02	chr02	chr02	chr02	chr02	chr02	chr02	chr02	chr02	chr02	chr02	chr02	chr02	chr02	chr02	chr02	chr02	chr02	chr02	chr02	chr02	chr02	chr02	chr02	chr02	chr03	chr03	chr03	chr03	chr03	chr03	chr03	chr03	chr03	chr03	chr03	chr03	chr03	chr03	chr03	chr03	chr03	chr03	chr03	chr03	chr03	chr03	chr03	chr03	chr03	chr03	chr03	chr03	chr03	chr03	chr03	chr03	chr03	chr03	chr03	chr03	chr03	chr03	chr03	chr03	chr03	chr03	chr03	chr03	chr03	chr03	chr03	chr03	chr03	chr03	chr03	chr03	chr03	chr03	chr03	chr03	chr03	chr03	chr03	chr03	chr03	chr03	chr03	chr03	chr03	chr03	chr03	chr03	chr03	chr03	chr03	chr03	chr03	chr03	chr03	chr03	chr03	chr03	chr03	chr03	chr03	chr03	chr03	chr03	chr03	chr03	chr03	chr03	chr03	chr03	chr03	chr03	chr03	chr03	chr03	chr03	chr03	chr03	chr03	chr03	chr03	chr03	chr03	chr03	chr03	chr03	chr03	chr03	chr03	chr03	chr03	chr03	chr03	chr03	chr03	chr03	chr03	chr03	chr03	chr03	chr03	chr03	chr03	chr03	chr03	chr03	chr03	chr03	chr03	chr03	chr03	chr03	chr03	chr03	chr03	chr03	chr03	chr03	chr03	chr03	chr03	chr03	chr03	chr03	chr03	chr03	chr03	chr03	chr03	chr03	chr03	chr03	chr03	chr03	chr03	chr03	chr03	chr03	chr03	chr03	chr03	chr03	chr03	chr03	chr03	chr03	chr03	chr03	chr03	chr03	chr03	chr03	chr03	chr03	chr03	chr03	chr03	chr03	chr03	chr03	chr03	chr03	chr03	chr03	chr03	chr03	chr03	chr03	chr03	chr03	chr03	chr03	chr03	chr03	chr03	chr03	chr03	chr03	chr03	chr03	chr03	chr03	chr03	chr03	chr03	chr03	chr03	chr03	chr03	chr03	chr03	chr03	chr03	chr03	chr03	chr03	chr03	chr03	chr03	chr03	chr03	chr03	chr03	chr03	chr03	chr03	chr03	chr03	chr03	chr03	chr03	chr03	chr03	chr03	chr03	chr03	chr03	chr03	chr03	chr03	chr03	chr03	chr03	chr03	chr03	chr03	chr03	chr03	chr03	chr03	chr03	chr03	chr03	chr03	chr03	chr03	chr03	chr03	chr03	chr03	chr03	chr03	chr03	chr03	chr03	chr03	chr03	chr03	chr03	chr03	chr03	chr03	chr03	chr03	chr03	chr03	chr03	chr03	chr03	chr03	chr03	chr03	chr03	chr03	chr03	chr03	chr03	chr03	chr03	chr03	chr03	chr03	chr03	chr03	chr03	chr03	chr03	chr03	chr03	chr03	chr03	chr03	chr03	chr03	chr03	chr03	chr03	chr03	chr03	chr03	chr03	chr03	chr03	chr03	chr03	chr03	chr03	chr03	chr03	chr03	chr03	chr03	chr03	chr03	chr03	chr03	chr03	chr03	chr03	chr03	chr03	chr03	chr03	chr03	chr03	chr03	chr03	chr03	chr03	chr03	chr03	chr03	chr03	chr03	chr03	chr03	chr03	chr03	chr03	chr03	chr03	chr03	chr03	chr03	chr03	chr03	chr03	chr03	chr03	chr03	chr03	chr03	chr03	chr03	chr03	chr03	chr03	chr03	chr03	chr03	chr03	chr03	chr03	chr03	chr03	chr03	chr03	chr03	chr03	chr03	chr03	chr03	chr03	chr03	chr03	chr03	chr03	chr03	chr03	chr03	chr03	chr03	chr03	chr03	chr03	chr03	chr03	chr03	chr03	chr03	chr03	chr03	chr03	chr03	chr03	chr03	chr03	chr03	chr03	chr03	chr03	chr03	chr03	chr03	chr03	chr03	chr03	chr03	chr03	chr03	chr03	chr03	chr03	chr03	chr03	chr03	chr03	chr03	chr03	chr03	chr03	chr03	chr03	chr03	chr03	chr03	chr03	chr03	chr03	chr03	chr03	chr03	chr03	chr03	chr03	chr03	chr03	chr03	chr03	chr03	chr03	chr03	chr03	chr03	chr03	chr03	chr03	chr03	chr03	chr03	chr03	chr03	chr03	chr03	chr03	chr03	chr03	chr03	chr03	chr03	chr03	chr03	chr03	chr03	chr03	chr03	chr03	chr03	chr03	chr03	chr03	chr03	chr03	chr03	chr03	chr03	chr03	chr03	chr03	chr03	chr03	chr03	chr03	chr03	chr03	chr03	chr03	chr03	chr03	chr03	chr03	chr03	chr03	chr03	chr03	chr03	chr03	chr03	chr03	chr03	chr03	chr03	chr03	chr03	chr03	chr03	chr03	chr03	chr03	chr03	chr03	chr03	chr03	chr03	chr03	chr03	chr03	chr03	chr03	chr03	chr03	chr03	chr03	chr03	chr03	chr03	chr03	chr03	chr03	chr03	chr03	chr03	chr03	chr03	chr03	chr03	chr03	chr03	chr03	chr03	chr03	chr03	chr03	chr03	chr03	chr03	chr03	chr03	chr03	chr03	chr03	chr03	chr03	chr03	chr03	chr03	chr03	chr03	chr03	chr03	chr03	chr03	chr03	chr03	chr03	chr03	chr03	chr03	chr03	chr03	chr03	chr03	chr03	chr03	chr03	chr03	chr03	chr03	chr03	chr03	chr03	chr03	chr03	chr03	chr03	chr03	chr03	chr03	chr03	chr03	chr03	chr03	chr03	chr03	chr03	chr03	chr03	chr03	chr03	chr03	chr03	chr03	chr03	chr03	chr03	chr03	chr03	chr03	chr03	chr03	chr03	chr03	chr03	chr03	chr03	chr03	chr03	chr03	chr03	chr03	chr03	chr03	chr03	chr03	chr03	chr03	chr03	chr03	chr03	chr03	chr03	chr03	chr03	chr03	chr03	chr03	chr03	chr03	chr03	chr03	chr03	chr03	chr03	chr03	chr03	chr03	chr03	chr03	chr03	chr03	chr03	chr03	chr03	chr03	chr03	chr03	chr03	chr03	chr03	chr03	chr03	chr03	chr03	chr03	chr03	chr03	chr03	chr03	chr03	chr03	chr03	chr03	chr03	chr03	chr03	chr03	chr03	chr03	chr03	chr03	chr03	chr03	chr03	chr03	chr03	chr03	chr03	chr03	chr03	chr03	chr03	chr03	chr03	chr03	chr03	chr03	chr03	chr03	chr03	chr03	chr03	chr03	chr03	chr03	chr03	chr03	chr03	chr03	chr03	chr03	chr03	chr03	chr03	chr03	chr03	chr03	chr03	chr03	chr03	chr03	chr03	chr03	chr03	chr03	chr03	chr03	chr03	chr03	chr03	chr03	chr03	chr03	chr03	chr03	chr03	chr03	chr03	chr03	chr03	chr03	chr03	chr03	chr03	chr03	chr03	chr03	chr03	chr03	chr03	chr03	chr03	chr03	chr03	chr03	chr03	chr03	chr03	chr03	chr03	chr03	chr03	chr03	chr03	chr03	chr03	chr03	chr03	chr03	chr03	chr03	chr03	chr03	chr03	chr03	chr03	chr03	chr03	chr03	chr03	chr03	chr03	chr03	chr03	chr03	chr03	chr03	chr03	chr03	chr03	chr03	chr03	chr03	chr03	chr03	chr03	chr03	chr03	chr03	chr03	chr03	chr03	chr03	chr03	chr03	chr03	chr03	chr03	chr03	chr03	chr03	chr03	chr03	chr03	chr03	chr03	chr03	chr03	chr03	chr03	chr03	chr03	chr03	chr03	chr03	chr03	chr03	chr03	chr03	chr03	chr03	chr03	chr03	chr03	chr03	chr03	chr03	chr03	chr03	chr03	chr03	chr03	chr03	chr03	chr03	chr03	chr03	chr03	chr03	chr03	chr03	chr03	chr03	chr03	chr03	chr03	chr03	chr03	chr03	chr03	chr03	chr03	chr03	chr03	chr03	chr03	chr03	chr03	chr03	chr03	chr03	chr03	chr03	chr03	chr03	chr03	chr03	chr03	chr03	chr03	chr03	chr03	chr03	chr03	chr03	chr03	chr03	chr03	chr03	chr03	chr03	chr03	chr03	chr03	chr03	chr03	chr03	chr03	chr03	chr03	chr03	chr03	chr03	chr03	chr03	chr03	chr03	chr03	chr03	chr03	chr03	chr03	chr03	chr03	chr03	chr03	chr03	chr03	chr04	chr04	chr04	chr04	chr04	chr04	chr04	chr04	chr04	chr04	chr04	chr04	chr04	chr04	chr04	chr04	chr04	chr04	chr04	chr04	chr04	chr04	chr04	chr04	chr04	chr04	chr04	chr04	chr04	chr04	chr04	chr04	chr04	chr04	chr04	chr04	chr04	chr04	chr04	chr04	chr04	chr04	chr04	chr04	chr04	chr04	chr04	chr04	chr04	chr04	chr04	chr04	chr04	chr04	chr04	chr04	chr04	chr04	chr04	chr04	chr04	chr04	chr04	chr04	chr04	chr04	chr04	chr04	chr04	chr04	chr04	chr04	chr04	chr04	chr04	chr04	chr04	chr04	chr04	chr04	chr04	chr04	chr04	chr04	chr04	chr04	chr04	chr04	chr04	chr04	chr04	chr04	chr04	chr04	chr04	chr04	chr04	chr04	chr04	chr04	chr04	chr04	chr04	chr04	chr04	chr04	chr04	chr04	chr04	chr04	chr04	chr04	chr04	chr04	chr04	chr04	chr04	chr04	chr04	chr04	chr04	chr04	chr04	chr04	chr04	chr04	chr04	chr04	chr04	chr04	chr04	chr04	chr04	chr04	chr04	chr04	chr04	chr04	chr04	chr04	chr04	chr04	chr04	chr04	chr04	chr04	chr04	chr04	chr04	chr04	chr04	chr04	chr04	chr04	chr04	chr04	chr04	chr04	chr04	chr04	chr04	chr04	chr04	chr04	chr04	chr04	chr04	chr04	chr04	chr04	chr04	chr04	chr04	chr04	chr04	chr04	chr04	chr04	chr04	chr04	chr04	chr04	chr04	chr04	chr04	chr04	chr04	chr04	chr04	chr04	chr04	chr04	chr04	chr04	chr04	chr04	chr04	chr04	chr04	chr04	chr04	chr04	chr04	chr04	chr04	chr04	chr04	chr04	chr04	chr04	chr04	chr04	chr04	chr04	chr04	chr04	chr04	chr04	chr04	chr04	chr04	chr04	chr04	chr04	chr04	chr04	chr04	chr04	chr04	chr04	chr04	chr04	chr04	chr04	chr04	chr04	chr04	chr04	chr04	chr04	chr04	chr04	chr04	chr04	chr04	chr04	chr04	chr04	chr04	chr04	chr04	chr04	chr04	chr04	chr04	chr04	chr04	chr04	chr04	chr04	chr04	chr04	chr04	chr04	chr04	chr04	chr04	chr04	chr04	chr04	chr04	chr04	chr04	chr04	chr04	chr04	chr04	chr04	chr04	chr04	chr04	chr04	chr04	chr04	chr04	chr04	chr04	chr04	chr04	chr04	chr04	chr04	chr04	chr04	chr04	chr04	chr04	chr04	chr04	chr04	chr04	chr04	chr04	chr04	chr04	chr04	chr04	chr04	chr04	chr04	chr04	chr04	chr04	chr04	chr04	chr04	chr04	chr04	chr04	chr04	chr04	chr04	chr04	chr04	chr04	chr04	chr04	chr04	chr04	chr04	chr04	chr04	chr04	chr04	chr04	chr04	chr04	chr04	chr04	chr04	chr04	chr04	chr04	chr04	chr04	chr04	chr04	chr04	chr04	chr04	chr04	chr04	chr04	chr04	chr04	chr04	chr04	chr04	chr04	chr04	chr04	chr04	chr04	chr04	chr04	chr04	chr04	chr04	chr04	chr04	chr04	chr04	chr04	chr04	chr04	chr04	chr04	chr04	chr04	chr04	chr04	chr04	chr04	chr04	chr04	chr04	chr04	chr04	chr04	chr04	chr04	chr04	chr04	chr04	chr04	chr04	chr04	chr04	chr04	chr04	chr04	chr04	chr04	chr04	chr04	chr04	chr04	chr04	chr04	chr04	chr04	chr04	chr04	chr04	chr04	chr04	chr04	chr04	chr04	chr04	chr04	chr04	chr04	chr04	chr04	chr04	chr04	chr04	chr04	chr04	chr04	chr04	chr04	chr04	chr04	chr04	chr04	chr04	chr04	chr04	chr04	chr04	chr04	chr04	chr04	chr04	chr04	chr04	chr04	chr04	chr04	chr04	chr04	chr04	chr04	chr04	chr04	chr04	chr04	chr04	chr04	chr04	chr04	chr04	chr04	chr04	chr04	chr04	chr04	chr04	chr04	chr04	chr04	chr04	chr04	chr04	chr04	chr04	chr04	chr04	chr04	chr04	chr04	chr04	chr04	chr04	chr04	chr04	chr04	chr04	chr04	chr04	chr04	chr04	chr04	chr04	chr04	chr04	chr04	chr04	chr04	chr04	chr04	chr04	chr04	chr04	chr04	chr04	chr04	chr04	chr04	chr04	chr04	chr04	chr04	chr04	chr04	chr04	chr04	chr04	chr04	chr04	chr04	chr04	chr04	chr04	chr04	chr04	chr04	chr04	chr04	chr04	chr04	chr04	chr04	chr04	chr04	chr04	chr04	chr04	chr04	chr04	chr04	chr04	chr04	chr04	chr04	chr04	chr04	chr04	chr04	chr04	chr04	chr04	chr04	chr04	chr04	chr04	chr04	chr04	chr04	chr04	chr04	chr04	chr04	chr04	chr04	chr04	chr04	chr04	chr04	chr04	chr04	chr04	chr04	chr04	chr04	chr04	chr04	chr04	chr04	chr04	chr04	chr04	chr04	chr04	chr04	chr04	chr04	chr04	chr04	chr04	chr04	chr04	chr04	chr04	chr04	chr04	chr04	chr04	chr04	chr04	chr04	chr04	chr04	chr04	chr04	chr04	chr04	chr04	chr04	chr04	chr04	chr04	chr04	chr04	chr04	chr04	chr04	chr04	chr04	chr04	chr04	chr04	chr04	chr04	chr04	chr04	chr04	chr04	chr04	chr04	chr04	chr04	chr04	chr04	chr04	chr04	chr04	chr04	chr04	chr04	chr04	chr04	chr04	chr04	chr04	chr04	chr04	chr04	chr04	chr04	chr04	chr04	chr04	chr04	chr04	chr04	chr04	chr04	chr04	chr04	chr04	chr04	chr04	chr04	chr04	chr04	chr04	chr04	chr04	chr04	chr04	chr04	chr04	chr04	chr04	chr04	chr04	chr04	chr04	chr04	chr04	chr04	chr04	chr04	chr04	chr04	chr04	chr04	chr04	chr04	chr04	chr04	chr04	chr04	chr04	chr04	chr04	chr04	chr04	chr04	chr04	chr04	chr04	chr04	chr04	chr04	chr04	chr04	chr04	chr04	chr04	chr04	chr04	chr04	chr04	chr04	chr04	chr04	chr04	chr04	chr04	chr04	chr04	chr04	chr04	chr04	chr04	chr04	chr04	chr04	chr04	chr04	chr04	chr04	chr04	chr04	chr04	chr04	chr04	chr04	chr04	chr04	chr04	chr04	chr04	chr04	chr04	chr04	chr04	chr04	chr04	chr04	chr04	chr04	chr04	chr04	chr04	chr04	chr04	chr04	chr04	chr04	chr04	chr04	chr04	chr04	chr04	chr04	chr04	chr04	chr04	chr04	chr04	chr04	chr04	chr04	chr04	chr04	chr04	chr04	chr04	chr04	chr04	chr04	chr04	chr04	chr04	chr04	chr04	chr04	chr04	chr04	chr04	chr04	chr04	chr04	chr04	chr04	chr04	chr04	chr04	chr04	chr04	chr04	chr04	chr04	chr04	chr04	chr04	chr04	chr04	chr04	chr04	chr04	chr04	chr04	chr04	chr04	chr04	chr04	chr04	chr04	chr04	chr04	chr04	chr04	chr04	chr04	chr04	chr04	chr04	chr04	chr04	chr04	chr04	chr04	chr04	chr04	chr04	chr04	chr04	chr04	chr04	chr04	chr04	chr04	chr04	chr04	chr04	chr04	chr04	chr04	chr04	chr04	chr04	chr04	chr04	chr04	chr04	chr04	chr04	chr04	chr04	chr04	chr04	chr04	chr04	chr04	chr04	chr04	chr04	chr04	chr04	chr04	chr04	chr04	chr04	chr04	chr04	chr04	chr04	chr04	chr04	chr04	chr04	chr04	chr04	chr04	chr04	chr04	chr04	chr04	chr04	chr04	chr04	chr04	chr04	chr04	chr04	chr04	chr04	chr04	chr04	chr04	chr04	chr04	chr04	chr04	chr04	chr04	chr04	chr04	chr04	chr04	chr04	chr04	chr04	chr04	chr04	chr04	chr04	chr04	chr04	chr04	chr04	chr04	chr04	chr04	chr04	chr04	chr04	chr04	chr04	chr04	chr04	chr04	chr04	chr04	chr04	chr04	chr04	chr04	chr04	chr04	chr04	chr04	chr04	chr04	chr04	chr04	chr04	chr04	chr04	chr04	chr04	chr04	chr04	chr04	chr04	chr04	chr04	chr04	chr04	chr04	chr05	chr05	chr05	chr05	chr05	chr05	chr05	chr05	chr05	chr05	chr05	chr05	chr05	chr05	chr05	chr05	chr05	chr05	chr05	chr05	chr05	chr05	chr05	chr05	chr05	chr05	chr05	chr05	chr05	chr05	chr05	chr05	chr05	chr05	chr05	chr05	chr05	chr05	chr05	chr05	chr05	chr05	chr05	chr05	chr05	chr05	chr05	chr05	chr05	chr05	chr05	chr05	chr05	chr05	chr05	chr05	chr05	chr05	chr05	chr05	chr05	chr05	chr05	chr05	chr05	chr05	chr05	chr05	chr05	chr05	chr05	chr05	chr05	chr05	chr05	chr05	chr05	chr05	chr05	chr05	chr05	chr05	chr05	chr05	chr05	chr05	chr05	chr05	chr05	chr05	chr05	chr05	chr05	chr05	chr05	chr05	chr05	chr05	chr05	chr05	chr05	chr05	chr05	chr05	chr05	chr05	chr05	chr05	chr05	chr05	chr05	chr05	chr05	chr05	chr05	chr05	chr05	chr05	chr05	chr05	chr05	chr05	chr05	chr05	chr05	chr05	chr05	chr05	chr05	chr05	chr05	chr05	chr05	chr05	chr05	chr05	chr05	chr05	chr05	chr05	chr05	chr05	chr05	chr05	chr05	chr05	chr05	chr05	chr05	chr05	chr05	chr05	chr05	chr05	chr05	chr05	chr05	chr05	chr05	chr05	chr05	chr05	chr05	chr05	chr05	chr05	chr05	chr05	chr05	chr05	chr05	chr05	chr05	chr05	chr05	chr05	chr05	chr05	chr05	chr05	chr05	chr05	chr05	chr05	chr05	chr05	chr05	chr05	chr05	chr05	chr05	chr05	chr05	chr05	chr05	chr05	chr05	chr05	chr05	chr05	chr05	chr05	chr05	chr05	chr05	chr05	chr05	chr05	chr05	chr05	chr05	chr05	chr05	chr05	chr05	chr05	chr05	chr05	chr05	chr05	chr05	chr05	chr05	chr05	chr05	chr05	chr05	chr05	chr05	chr05	chr05	chr05	chr05	chr05	chr05	chr05	chr05	chr05	chr05	chr05	chr05	chr05	chr05	chr05	chr05	chr05	chr05	chr05	chr05	chr05	chr05	chr05	chr05	chr05	chr05	chr05	chr05	chr05	chr05	chr05	chr05	chr05	chr05	chr05	chr05	chr05	chr05	chr05	chr05	chr05	chr05	chr05	chr05	chr05	chr05	chr05	chr05	chr05	chr05	chr05	chr05	chr05	chr05	chr05	chr05	chr05	chr05	chr05	chr05	chr05	chr05	chr05	chr05	chr05	chr05	chr05	chr05	chr05	chr05	chr05	chr05	chr05	chr05	chr05	chr05	chr05	chr05	chr05	chr05	chr05	chr05	chr05	chr05	chr05	chr05	chr05	chr05	chr05	chr05	chr05	chr05	chr05	chr05	chr05	chr05	chr05	chr05	chr05	chr05	chr05	chr05	chr05	chr05	chr05	chr05	chr05	chr05	chr05	chr05	chr05	chr05	chr05	chr05	chr05	chr05	chr05	chr05	chr05	chr05	chr05	chr05	chr05	chr05	chr05	chr05	chr05	chr05	chr05	chr05	chr05	chr05	chr05	chr05	chr05	chr05	chr05	chr05	chr05	chr05	chr05	chr05	chr05	chr05	chr05	chr05	chr05	chr05	chr05	chr05	chr05	chr05	chr05	chr05	chr05	chr05	chr05	chr05	chr05	chr05	chr05	chr05	chr05	chr05	chr05	chr05	chr05	chr05	chr05	chr05	chr05	chr05	chr05	chr05	chr05	chr05	chr05	chr05	chr05	chr05	chr05	chr05	chr05	chr05	chr05	chr05	chr05	chr05	chr05	chr05	chr05	chr05	chr05	chr05	chr05	chr05	chr05	chr05	chr05	chr05	chr05	chr05	chr05	chr05	chr05	chr05	chr05	chr05	chr05	chr05	chr05	chr05	chr05	chr05	chr05	chr05	chr05	chr05	chr05	chr05	chr05	chr05	chr05	chr05	chr05	chr05	chr05	chr05	chr05	chr05	chr05	chr05	chr05	chr05	chr05	chr05	chr05	chr05	chr05	chr05	chr05	chr05	chr05	chr05	chr05	chr05	chr05	chr05	chr05	chr05	chr05	chr05	chr05	chr05	chr05	chr05	chr05	chr05	chr05	chr05	chr05	chr05	chr05	chr05	chr05	chr05	chr05	chr05	chr05	chr05	chr05	chr05	chr05	chr05	chr05	chr05	chr05	chr05	chr05	chr05	chr05	chr05	chr05	chr05	chr05	chr05	chr05	chr05	chr05	chr05	chr05	chr05	chr05	chr05	chr05	chr05	chr05	chr05	chr05	chr05	chr05	chr05	chr05	chr05	chr05	chr05	chr05	chr05	chr05	chr05	chr05	chr05	chr05	chr05	chr05	chr05	chr05	chr05	chr05	chr05	chr05	chr05	chr05	chr05	chr05	chr05	chr05	chr05	chr05	chr05	chr05	chr05	chr05	chr05	chr05	chr05	chr05	chr05	chr05	chr05	chr05	chr05	chr05	chr05	chr05	chr05	chr05	chr05	chr05	chr05	chr05	chr05	chr05	chr05	chr05	chr05	chr05	chr05	chr05	chr05	chr05	chr05	chr05	chr05	chr05	chr05	chr05	chr05	chr05	chr05	chr05	chr05	chr05	chr05	chr05	chr05	chr05	chr05	chr05	chr05	chr05	chr05	chr05	chr05	chr05	chr05	chr05	chr05	chr05	chr05	chr05	chr05	chr05	chr05	chr05	chr05	chr05	chr05	chr05	chr05	chr05	chr05	chr05	chr05	chr05	chr05	chr05	chr05	chr05	chr05	chr05	chr05	chr05	chr05	chr05	chr05	chr05	chr05	chr05	chr05	chr05	chr05	chr05	chr05	chr05	chr05	chr05	chr05	chr05	chr05	chr05	chr05	chr05	chr05	chr05	chr05	chr05	chr05	chr05	chr05	chr05	chr05	chr05	chr05	chr05	chr05	chr05	chr05	chr05	chr05	chr05	chr05	chr05	chr05	chr05	chr05	chr05	chr05	chr05	chr05	chr05	chr05	chr05	chr05	chr05	chr05	chr05	chr05	chr05	chr05	chr05	chr05	chr05	chr05	chr05	chr05	chr05	chr05	chr05	chr05	chr05	chr05	chr05	chr05	chr05	chr05	chr05	chr05	chr05	chr05	chr05	chr05	chr05	chr05	chr05	chr05	chr05	chr05	chr05	chr05	chr05	chr05	chr05	chr05	chr05	chr05	chr05	chr05	chr05	chr05	chr05	chr05	chr05	chr05	chr05	chr05	chr05	chr05	chr05	chr05	chr05	chr05	chr05	chr05	chr05	chr05	chr05	chr05	chr05	chr05	chr05	chr05	chr05	chr05	chr05	chr05	chr05	chr05	chr05	chr05	chr05	chr05	chr05	chr05	chr05	chr05	chr05	chr05	chr05	chr05	chr05	chr05	chr05	chr05	chr05	chr05	chr05	chr05	chr05	chr05	chr05	chr05	chr05	chr05	chr05	chr05	chr05	chr05	chr05	chr05	chr05	chr05	chr05	chr05	chr05	chr05	chr05	chr05	chr05	chr05	chr05	chr05	chr05	chr05	chr05	chr05	chr05	chr05	chr05	chr05	chr05	chr05	chr05	chr05	chr05	chr05	chr05	chr05	chr05	chr05	chr05	chr05	chr05	chr05	chr05	chr05	chr05	chr05	chr05	chr05	chr05	chr05	chr05	chr05	chr05	chr05	chr05	chr05	chr05	chr05	chr05	chr05	chr05	chr05	chr05	chr05	chr05	chr05	chr05	chr05	chr05	chr05	chr05	chr05	chr05	chr05	chr05	chr05	chr05	chr05	chr05	chr05	chr05	chr05	chr05	chr05	chr05	chr05	chr05	chr05	chr05	chr05	chr05	chr05	chr05	chr05	chr05	chr05	chr05	chr05	chr05	chr05	chr05	chr05	chr05	chr05	chr05	chr05	chr05	chr05	chr06	chr06	chr06	chr06	chr06	chr06	chr06	chr06	chr06	chr06	chr06	chr06	chr06	chr06	chr06	chr06	chr06	chr06	chr06	chr06	chr06	chr06	chr06	chr06	chr06	chr06	chr06	chr06	chr06	chr06	chr06	chr06	chr06	chr06	chr06	chr06	chr06	chr06	chr06	chr06	chr06	chr06	chr06	chr06	chr06	chr06	chr06	chr06	chr06	chr06	chr06	chr06	chr06	chr06	chr06	chr06	chr06	chr06	chr06	chr06	chr06	chr06	chr06	chr06	chr06	chr06	chr06	chr06	chr06	chr06	chr06	chr06	chr06	chr06	chr06	chr06	chr06	chr06	chr06	chr06	chr06	chr06	chr06	chr06	chr06	chr06	chr06	chr06	chr06	chr06	chr06	chr06	chr06	chr06	chr06	chr06	chr06	chr06	chr06	chr06	chr06	chr06	chr06	chr06	chr06	chr06	chr06	chr06	chr06	chr06	chr06	chr06	chr06	chr06	chr06	chr06	chr06	chr06	chr06	chr06	chr06	chr06	chr06	chr06	chr06	chr06	chr06	chr06	chr06	chr06	chr06	chr06	chr06	chr06	chr06	chr06	chr06	chr06	chr06	chr06	chr06	chr06	chr06	chr06	chr06	chr06	chr06	chr06	chr06	chr06	chr06	chr06	chr06	chr06	chr06	chr06	chr06	chr06	chr06	chr06	chr06	chr06	chr06	chr06	chr06	chr06	chr06	chr06	chr06	chr06	chr06	chr06	chr06	chr06	chr06	chr06	chr06	chr06	chr06	chr06	chr06	chr06	chr06	chr06	chr06	chr06	chr06	chr06	chr06	chr06	chr06	chr06	chr06	chr06	chr06	chr06	chr06	chr06	chr06	chr06	chr06	chr06	chr06	chr06	chr06	chr06	chr06	chr06	chr06	chr06	chr06	chr06	chr06	chr06	chr06	chr06	chr06	chr06	chr06	chr06	chr06	chr06	chr06	chr06	chr06	chr06	chr06	chr06	chr06	chr06	chr06	chr06	chr06	chr06	chr06	chr06	chr06	chr06	chr06	chr06	chr06	chr06	chr06	chr06	chr06	chr06	chr06	chr06	chr06	chr06	chr06	chr06	chr06	chr06	chr06	chr06	chr06	chr06	chr06	chr06	chr06	chr06	chr06	chr06	chr06	chr06	chr06	chr06	chr06	chr06	chr06	chr06	chr06	chr06	chr06	chr06	chr06	chr06	chr06	chr06	chr06	chr06	chr06	chr06	chr06	chr06	chr06	chr06	chr06	chr06	chr06	chr06	chr06	chr06	chr06	chr06	chr06	chr06	chr06	chr06	chr06	chr06	chr06	chr06	chr06	chr06	chr06	chr06	chr06	chr06	chr06	chr06	chr06	chr06	chr06	chr06	chr06	chr06	chr06	chr06	chr06	chr06	chr06	chr06	chr06	chr06	chr06	chr06	chr06	chr06	chr06	chr06	chr06	chr06	chr06	chr06	chr06	chr06	chr06	chr06	chr06	chr06	chr06	chr06	chr06	chr06	chr06	chr06	chr06	chr06	chr06	chr06	chr06	chr06	chr06	chr06	chr06	chr06	chr06	chr06	chr06	chr06	chr06	chr06	chr06	chr06	chr06	chr06	chr06	chr06	chr06	chr06	chr06	chr06	chr06	chr06	chr06	chr06	chr06	chr06	chr06	chr06	chr06	chr06	chr06	chr06	chr06	chr06	chr06	chr06	chr06	chr06	chr06	chr06	chr06	chr06	chr06	chr06	chr06	chr06	chr06	chr06	chr06	chr06	chr06	chr06	chr06	chr06	chr06	chr06	chr06	chr06	chr06	chr06	chr06	chr06	chr06	chr06	chr06	chr06	chr06	chr06	chr06	chr06	chr06	chr06	chr06	chr06	chr06	chr06	chr06	chr06	chr06	chr06	chr06	chr06	chr06	chr06	chr06	chr06	chr06	chr06	chr06	chr06	chr06	chr06	chr06	chr06	chr06	chr06	chr06	chr06	chr06	chr06	chr06	chr06	chr06	chr06	chr06	chr06	chr06	chr06	chr06	chr06	chr06	chr06	chr06	chr06	chr06	chr06	chr06	chr06	chr06	chr06	chr06	chr06	chr06	chr06	chr06	chr06	chr06	chr06	chr06	chr06	chr06	chr06	chr06	chr06	chr06	chr06	chr06	chr06	chr06	chr06	chr06	chr06	chr06	chr06	chr06	chr06	chr06	chr06	chr06	chr06	chr06	chr06	chr06	chr06	chr06	chr06	chr06	chr06	chr06	chr06	chr06	chr06	chr06	chr06	chr06	chr06	chr06	chr06	chr06	chr06	chr06	chr06	chr06	chr06	chr06	chr06	chr06	chr06	chr06	chr06	chr06	chr06	chr06	chr06	chr06	chr06	chr06	chr06	chr06	chr06	chr06	chr06	chr06	chr06	chr06	chr06	chr06	chr06	chr06	chr06	chr06	chr06	chr06	chr06	chr06	chr06	chr06	chr06	chr06	chr06	chr06	chr06	chr06	chr06	chr06	chr06	chr06	chr06	chr06	chr06	chr06	chr06	chr06	chr06	chr06	chr06	chr06	chr06	chr06	chr06	chr06	chr06	chr06	chr06	chr06	chr06	chr06	chr06	chr06	chr06	chr06	chr06	chr06	chr06	chr06	chr06	chr06	chr06	chr06	chr06	chr06	chr06	chr06	chr06	chr06	chr06	chr06	chr06	chr06	chr06	chr06	chr06	chr06	chr06	chr06	chr06	chr06	chr06	chr06	chr06	chr06	chr06	chr06	chr06	chr06	chr06	chr06	chr06	chr06	chr06	chr06	chr06	chr06	chr06	chr06	chr06	chr06	chr06	chr06	chr06	chr06	chr06	chr06	chr06	chr06	chr06	chr06	chr06	chr06	chr06	chr06	chr06	chr06	chr06	chr06	chr06	chr06	chr06	chr06	chr06	chr06	chr06	chr06	chr06	chr06	chr06	chr06	chr06	chr06	chr06	chr06	chr06	chr06	chr06	chr06	chr06	chr06	chr06	chr06	chr06	chr06	chr06	chr06	chr06	chr06	chr06	chr06	chr06	chr06	chr06	chr06	chr06	chr06	chr06	chr06	chr06	chr06	chr06	chr06	chr06	chr06	chr06	chr06	chr06	chr06	chr06	chr06	chr06	chr06	chr06	chr06	chr06	chr06	chr06	chr06	chr06	chr06	chr06	chr06	chr06	chr06	chr06	chr06	chr06	chr06	chr06	chr06	chr06	chr06	chr06	chr06	chr06	chr06	chr06	chr06	chr06	chr06	chr06	chr06	chr06	chr06	chr06	chr06	chr06	chr06	chr06	chr06	chr06	chr06	chr06	chr06	chr06	chr06	chr06	chr06	chr06	chr06	chr07	chr07	chr07	chr07	chr07	chr07	chr07	chr07	chr07	chr07	chr07	chr07	chr07	chr07	chr07	chr07	chr07	chr07	chr07	chr07	chr07	chr07	chr07	chr07	chr07	chr07	chr07	chr07	chr07	chr07	chr07	chr07	chr07	chr07	chr07	chr07	chr07	chr07	chr07	chr07	chr07	chr07	chr07	chr07	chr07	chr07	chr07	chr07	chr07	chr07	chr07	chr07	chr07	chr07	chr07	chr07	chr07	chr07	chr07	chr07	chr07	chr07	chr07	chr07	chr07	chr07	chr07	chr07	chr07	chr07	chr07	chr07	chr07	chr07	chr07	chr07	chr07	chr07	chr07	chr07	chr07	chr07	chr07	chr07	chr07	chr07	chr07	chr07	chr07	chr07	chr07	chr07	chr07	chr07	chr07	chr07	chr07	chr07	chr07	chr07	chr07	chr07	chr07	chr07	chr07	chr07	chr07	chr07	chr07	chr07	chr07	chr07	chr07	chr07	chr07	chr07	chr07	chr07	chr07	chr07	chr07	chr07	chr07	chr07	chr07	chr07	chr07	chr07	chr07	chr07	chr07	chr07	chr07	chr07	chr07	chr07	chr07	chr07	chr07	chr07	chr07	chr07	chr07	chr07	chr07	chr07	chr07	chr07	chr07	chr07	chr07	chr07	chr07	chr07	chr07	chr07	chr07	chr07	chr07	chr07	chr07	chr07	chr07	chr07	chr07	chr07	chr07	chr07	chr07	chr07	chr07	chr07	chr07	chr07	chr07	chr07	chr07	chr07	chr07	chr07	chr07	chr07	chr07	chr07	chr07	chr07	chr07	chr07	chr07	chr07	chr07	chr07	chr07	chr07	chr07	chr07	chr07	chr07	chr07	chr07	chr07	chr07	chr07	chr07	chr07	chr07	chr07	chr07	chr07	chr07	chr07	chr07	chr07	chr07	chr07	chr07	chr07	chr07	chr07	chr07	chr07	chr07	chr07	chr07	chr07	chr07	chr07	chr07	chr07	chr07	chr07	chr07	chr07	chr07	chr07	chr07	chr07	chr07	chr07	chr07	chr07	chr07	chr07	chr07	chr07	chr07	chr07	chr07	chr07	chr07	chr07	chr07	chr07	chr07	chr07	chr07	chr07	chr07	chr07	chr07	chr07	chr07	chr07	chr07	chr07	chr07	chr07	chr07	chr07	chr07	chr07	chr07	chr07	chr07	chr07	chr07	chr07	chr07	chr07	chr07	chr07	chr07	chr07	chr07	chr07	chr07	chr07	chr07	chr07	chr07	chr07	chr07	chr07	chr07	chr07	chr07	chr07	chr07	chr07	chr07	chr07	chr07	chr07	chr07	chr07	chr07	chr07	chr07	chr07	chr07	chr07	chr07	chr07	chr07	chr07	chr07	chr07	chr07	chr07	chr07	chr07	chr07	chr07	chr07	chr07	chr07	chr07	chr07	chr07	chr07	chr07	chr07	chr07	chr07	chr07	chr07	chr07	chr07	chr07	chr07	chr07	chr07	chr07	chr07	chr07	chr07	chr07	chr07	chr07	chr07	chr07	chr07	chr07	chr07	chr07	chr07	chr07	chr07	chr07	chr07	chr07	chr07	chr07	chr07	chr07	chr07	chr07	chr07	chr07	chr07	chr07	chr07	chr07	chr07	chr07	chr07	chr07	chr07	chr07	chr07	chr07	chr07	chr07	chr07	chr07	chr07	chr07	chr07	chr07	chr07	chr07	chr07	chr07	chr07	chr07	chr07	chr07	chr07	chr07	chr07	chr07	chr07	chr07	chr07	chr07	chr07	chr07	chr07	chr07	chr07	chr07	chr07	chr07	chr07	chr07	chr07	chr07	chr07	chr07	chr07	chr07	chr07	chr07	chr07	chr07	chr07	chr07	chr07	chr07	chr07	chr07	chr07	chr07	chr07	chr07	chr07	chr07	chr07	chr07	chr07	chr07	chr07	chr07	chr07	chr07	chr07	chr07	chr07	chr07	chr07	chr07	chr07	chr07	chr07	chr07	chr07	chr07	chr07	chr07	chr07	chr07	chr07	chr07	chr07	chr07	chr07	chr07	chr07	chr07	chr07	chr07	chr07	chr07	chr07	chr07	chr07	chr07	chr07	chr07	chr07	chr07	chr07	chr07	chr07	chr07	chr07	chr07	chr07	chr07	chr07	chr07	chr07	chr07	chr07	chr07	chr07	chr07	chr07	chr07	chr07	chr07	chr07	chr07	chr07	chr07	chr07	chr07	chr07	chr07	chr07	chr07	chr07	chr07	chr07	chr07	chr07	chr07	chr07	chr07	chr07	chr07	chr07	chr07	chr07	chr07	chr07	chr07	chr07	chr07	chr07	chr07	chr07	chr07	chr07	chr07	chr07	chr07	chr07	chr07	chr07	chr07	chr07	chr07	chr07	chr07	chr07	chr07	chr07	chr07	chr07	chr07	chr07	chr07	chr07	chr07	chr07	chr07	chr07	chr07	chr07	chr07	chr07	chr07	chr07	chr07	chr07	chr07	chr07	chr07	chr07	chr07	chr07	chr07	chr07	chr07	chr07	chr07	chr07	chr07	chr07	chr07	chr07	chr07	chr07	chr07	chr07	chr07	chr07	chr07	chr07	chr07	chr07	chr07	chr07	chr07	chr07	chr07	chr07	chr07	chr07	chr07	chr07	chr07	chr07	chr07	chr07	chr07	chr07	chr07	chr07	chr07	chr07	chr07	chr07	chr07	chr07	chr07	chr07	chr07	chr07	chr07	chr07	chr07	chr07	chr07	chr07	chr07	chr07	chr07	chr07	chr07	chr07	chr07	chr07	chr07	chr07	chr07	chr07	chr07	chr07	chr07	chr07	chr07	chr07	chr07	chr07	chr07	chr07	chr07	chr07	chr07	chr07	chr07	chr07	chr07	chr07	chr07	chr07	chr07	chr07	chr07	chr07	chr07	chr07	chr07	chr07	chr07	chr07	chr07	chr07	chr07	chr07	chr07	chr07	chr07	chr07	chr07	chr07	chr07	chr07	chr07	chr07	chr07	chr07	chr07	chr07	chr07	chr07	chr07	chr07	chr07	chr07	chr07	chr07	chr07	chr07	chr07	chr07	chr07	chr07	chr07	chr07	chr07	chr07	chr07	chr07	chr07	chr07	chr07	chr07	chr07	chr07	chr07	chr07	chr07	chr07	chr07	chr07	chr07	chr07	chr07	chr07	chr07	chr07	chr07	chr07	chr07	chr07	chr07	chr07	chr07	chr07	chr07	chr07	chr07	chr07	chr07	chr07	chr07	chr07	chr07	chr07	chr07	chr07	chr07	chr07	chr07	chr07	chr07	chr07	chr07	chr07	chr07	chr07	chr07	chr07	chr07	chr07	chr07	chr07	chr07	chr07	chr07	chr07	chr07	chr07	chr07	chr07	chr07	chr07	chr07	chr07	chr07	chr07	chr07	chr07	chr07	chr07	chr07	chr07	chr07	chr07	chr07	chr07	chr07	chr07	chr07	chr07	chr07	chr07	chr07	chr07	chr07	chr07	chr07	chr07	chr07	chr07	chr07	chr07	chr07	chr07	chr07	chr07	chr07	chr07	chr07	chr07	chr07	chr07	chr07	chr07	chr07	chr07	chr07	chr07	chr07	chr07	chr07	chr08	chr08	chr08	chr08	chr08	chr08	chr08	chr08	chr08	chr08	chr08	chr08	chr08	chr08	chr08	chr08	chr08	chr08	chr08	chr08	chr08	chr08	chr08	chr08	chr08	chr08	chr08	chr08	chr08	chr08	chr08	chr08	chr08	chr08	chr08	chr08	chr08	chr08	chr08	chr08	chr08	chr08	chr08	chr08	chr08	chr08	chr08	chr08	chr08	chr08	chr08	chr08	chr08	chr08	chr08	chr08	chr08	chr08	chr08	chr08	chr08	chr08	chr08	chr08	chr08	chr08	chr08	chr08	chr08	chr08	chr08	chr08	chr08	chr08	chr08	chr08	chr08	chr08	chr08	chr08	chr08	chr08	chr08	chr08	chr08	chr08	chr08	chr08	chr08	chr08	chr08	chr08	chr08	chr08	chr08	chr08	chr08	chr08	chr08	chr08	chr08	chr08	chr08	chr08	chr08	chr08	chr08	chr08	chr08	chr08	chr08	chr08	chr08	chr08	chr08	chr08	chr08	chr08	chr08	chr08	chr08	chr08	chr08	chr08	chr08	chr08	chr08	chr08	chr08	chr08	chr08	chr08	chr08	chr08	chr08	chr08	chr08	chr08	chr08	chr08	chr08	chr08	chr08	chr08	chr08	chr08	chr08	chr08	chr08	chr08	chr08	chr08	chr08	chr08	chr08	chr08	chr08	chr08	chr08	chr08	chr08	chr08	chr08	chr08	chr08	chr08	chr08	chr08	chr08	chr08	chr08	chr08	chr08	chr08	chr08	chr08	chr08	chr08	chr08	chr08	chr08	chr08	chr08	chr08	chr08	chr08	chr08	chr08	chr08	chr08	chr08	chr08	chr08	chr08	chr08	chr08	chr08	chr08	chr08	chr08	chr08	chr08	chr08	chr08	chr08	chr08	chr08	chr08	chr08	chr08	chr08	chr08	chr08	chr08	chr08	chr08	chr08	chr08	chr08	chr08	chr08	chr08	chr08	chr08	chr08	chr08	chr08	chr08	chr08	chr08	chr08	chr08	chr08	chr08	chr08	chr08	chr08	chr08	chr08	chr08	chr08	chr08	chr08	chr08	chr08	chr08	chr08	chr08	chr08	chr08	chr08	chr08	chr08	chr08	chr08	chr08	chr08	chr08	chr08	chr08	chr08	chr08	chr08	chr08	chr08	chr08	chr08	chr08	chr08	chr08	chr08	chr08	chr08	chr08	chr08	chr08	chr08	chr08	chr08	chr08	chr08	chr08	chr08	chr08	chr08	chr08	chr08	chr08	chr08	chr08	chr08	chr08	chr08	chr08	chr08	chr08	chr08	chr08	chr08	chr08	chr08	chr08	chr08	chr08	chr08	chr08	chr08	chr08	chr08	chr08	chr08	chr08	chr08	chr08	chr08	chr08	chr08	chr08	chr08	chr08	chr08	chr08	chr08	chr08	chr08	chr08	chr08	chr08	chr08	chr08	chr08	chr08	chr08	chr08	chr08	chr08	chr08	chr08	chr08	chr08	chr08	chr08	chr08	chr08	chr08	chr08	chr08	chr08	chr08	chr08	chr08	chr08	chr08	chr08	chr08	chr08	chr08	chr08	chr08	chr08	chr08	chr08	chr08	chr08	chr08	chr08	chr08	chr08	chr08	chr08	chr08	chr08	chr08	chr08	chr08	chr08	chr08	chr08	chr08	chr08	chr08	chr08	chr08	chr08	chr08	chr08	chr08	chr08	chr08	chr08	chr08	chr08	chr08	chr08	chr08	chr08	chr08	chr08	chr08	chr08	chr08	chr08	chr08	chr08	chr08	chr08	chr08	chr08	chr08	chr08	chr08	chr08	chr08	chr08	chr08	chr08	chr08	chr08	chr08	chr08	chr08	chr08	chr08	chr08	chr08	chr08	chr08	chr08	chr08	chr08	chr08	chr08	chr08	chr08	chr08	chr08	chr08	chr08	chr08	chr08	chr08	chr08	chr08	chr08	chr08	chr08	chr08	chr08	chr08	chr08	chr08	chr08	chr08	chr08	chr08	chr08	chr08	chr08	chr08	chr08	chr08	chr08	chr08	chr08	chr08	chr08	chr08	chr08	chr08	chr08	chr08	chr08	chr08	chr08	chr08	chr08	chr08	chr08	chr08	chr08	chr08	chr08	chr08	chr08	chr08	chr08	chr08	chr08	chr08	chr08	chr08	chr08	chr08	chr08	chr08	chr08	chr08	chr08	chr08	chr08	chr08	chr08	chr08	chr08	chr08	chr08	chr08	chr08	chr08	chr08	chr08	chr08	chr08	chr08	chr08	chr08	chr08	chr08	chr08	chr08	chr08	chr08	chr08	chr08	chr08	chr08	chr08	chr08	chr08	chr08	chr08	chr08	chr08	chr08	chr08	chr08	chr08	chr08	chr08	chr08	chr08	chr08	chr08	chr08	chr08	chr08	chr08	chr08	chr08	chr08	chr08	chr08	chr08	chr08	chr08	chr08	chr08	chr08	chr08	chr08	chr08	chr08	chr08	chr08	chr08	chr08	chr08	chr08	chr08	chr08	chr08	chr08	chr08	chr08	chr08	chr08	chr08	chr08	chr08	chr08	chr08	chr08	chr08	chr08	chr08	chr08	chr08	chr08	chr08	chr08	chr08	chr08	chr08	chr08	chr08	chr08	chr08	chr08	chr08	chr08	chr08	chr08	chr08	chr08	chr08	chr08	chr08	chr08	chr08	chr08	chr08	chr08	chr08	chr08	chr08	chr08	chr08	chr08	chr08	chr08	chr08	chr08	chr08	chr08	chr08	chr08	chr08	chr08	chr08	chr08	chr08	chr08	chr08	chr08	chr08	chr08	chr08	chr08	chr08	chr08	chr08	chr08	chr08	chr08	chr08	chr08	chr08	chr08	chr08	chr08	chr08	chr08	chr08	chr08	chr08	chr08	chr08	chr08	chr08	chr08	chr08	chr08	chr08	chr08	chr08	chr08	chr08	chr08	chr08	chr08	chr08	chr08	chr08	chr08	chr08	chr08	chr08	chr08	chr08	chr08	chr08	chr08	chr08	chr08	chr08	chr08	chr09	chr09	chr09	chr09	chr09	chr09	chr09	chr09	chr09	chr09	chr09	chr09	chr09	chr09	chr09	chr09	chr09	chr09	chr09	chr09	chr09	chr09	chr09	chr09	chr09	chr09	chr09	chr09	chr09	chr09	chr09	chr09	chr09	chr09	chr09	chr09	chr09	chr09	chr09	chr09	chr09	chr09	chr09	chr09	chr09	chr09	chr09	chr09	chr09	chr09	chr09	chr09	chr09	chr09	chr09	chr09	chr09	chr09	chr09	chr09	chr09	chr09	chr09	chr09	chr09	chr09	chr09	chr09	chr09	chr09	chr09	chr09	chr09	chr09	chr09	chr09	chr09	chr09	chr09	chr09	chr09	chr09	chr09	chr09	chr09	chr09	chr09	chr09	chr09	chr09	chr09	chr09	chr09	chr09	chr09	chr09	chr09	chr09	chr09	chr09	chr09	chr09	chr09	chr09	chr09	chr09	chr09	chr09	chr09	chr09	chr09	chr09	chr09	chr09	chr09	chr09	chr09	chr09	chr09	chr09	chr09	chr09	chr09	chr09	chr09	chr09	chr09	chr09	chr09	chr09	chr09	chr09	chr09	chr09	chr09	chr09	chr09	chr09	chr09	chr09	chr09	chr09	chr09	chr09	chr09	chr09	chr09	chr09	chr09	chr09	chr09	chr09	chr09	chr09	chr09	chr09	chr09	chr09	chr09	chr09	chr09	chr09	chr09	chr09	chr09	chr09	chr09	chr09	chr09	chr09	chr09	chr09	chr09	chr09	chr09	chr09	chr09	chr09	chr09	chr09	chr09	chr09	chr09	chr09	chr09	chr09	chr09	chr09	chr09	chr09	chr09	chr09	chr09	chr09	chr09	chr09	chr09	chr09	chr09	chr09	chr09	chr09	chr09	chr09	chr09	chr09	chr09	chr09	chr09	chr09	chr09	chr09	chr09	chr09	chr09	chr09	chr09	chr09	chr09	chr09	chr09	chr09	chr09	chr09	chr09	chr09	chr09	chr09	chr09	chr09	chr09	chr09	chr09	chr09	chr09	chr09	chr09	chr09	chr09	chr09	chr09	chr09	chr09	chr09	chr09	chr09	chr09	chr09	chr09	chr09	chr09	chr09	chr09	chr09	chr09	chr09	chr09	chr09	chr09	chr09	chr09	chr09	chr09	chr09	chr09	chr09	chr09	chr09	chr09	chr09	chr09	chr09	chr09	chr09	chr09	chr09	chr09	chr09	chr09	chr09	chr09	chr09	chr09	chr09	chr09	chr09	chr09	chr09	chr09	chr09	chr09	chr09	chr09	chr09	chr09	chr09	chr09	chr09	chr09	chr09	chr09	chr09	chr09	chr09	chr09	chr09	chr09	chr09	chr09	chr09	chr09	chr09	chr09	chr09	chr09	chr09	chr09	chr09	chr09	chr09	chr09	chr09	chr09	chr09	chr09	chr09	chr09	chr09	chr09	chr09	chr09	chr09	chr09	chr09	chr09	chr09	chr09	chr09	chr09	chr09	chr09	chr09	chr09	chr09	chr09	chr09	chr09	chr09	chr09	chr09	chr09	chr09	chr09	chr09	chr09	chr09	chr09	chr09	chr09	chr09	chr09	chr09	chr09	chr09	chr09	chr09	chr09	chr09	chr09	chr09	chr09	chr09	chr09	chr09	chr09	chr09	chr09	chr09	chr09	chr09	chr09	chr09	chr09	chr09	chr09	chr09	chr09	chr09	chr09	chr09	chr09	chr09	chr09	chr09	chr09	chr09	chr09	chr09	chr09	chr09	chr09	chr09	chr09	chr09	chr09	chr09	chr09	chr09	chr09	chr09	chr09	chr09	chr09	chr09	chr09	chr09	chr09	chr09	chr09	chr09	chr09	chr09	chr09	chr09	chr09	chr09	chr09	chr09	chr09	chr09	chr09	chr09	chr09	chr09	chr09	chr09	chr09	chr09	chr09	chr09	chr09	chr09	chr09	chr09	chr09	chr09	chr09	chr09	chr09	chr09	chr09	chr09	chr09	chr09	chr09	chr09	chr09	chr09	chr09	chr09	chr09	chr09	chr09	chr09	chr09	chr09	chr09	chr09	chr09	chr09	chr09	chr09	chr09	chr09	chr09	chr09	chr09	chr09	chr09	chr09	chr09	chr09	chr09	chr09	chr09	chr09	chr09	chr09	chr09	chr09	chr09	chr09	chr09	chr09	chr09	chr09	chr09	chr09	chr09	chr09	chr09	chr09	chr09	chr09	chr09	chr09	chr09	chr09	chr09	chr09	chr09	chr09	chr09	chr09	chr09	chr09	chr09	chr09	chr09	chr09	chr09	chr09	chr09	chr09	chr09	chr09	chr09	chr09	chr09	chr09	chr09	chr09	chr09	chr09	chr09	chr09	chr09	chr09	chr09	chr09	chr09	chr09	chr09	chr09	chr09	chr09	chr09	chr09	chr09	chr09	chr09	chr09	chr09	chr09	chr09	chr09	chr09	chr09	chr09	chr09	chr09	chr09	chr09	chr09	chr09	chr09	chr09	chr09	chr09	chr09	chr09	chr09	chr09	chr09	chr09	chr09	chr09	chr09	chr09	chr09	chr09	chr09	chr09	chr09	chr09	chr09	chr09	chr09	chr09	chr09	chr09	chr09	chr09	chr09	chr09	chr09	chr09	chr09	chr09	chr09	chr09	chr09	chr09	chr09	chr09	chr09	chr09	chr09	chr09	chr09	chr09	chr09	chr09	chr09	chr09	chr09	chr09	chr09	chr09	chr09	chr09	chr09	chr09	chr09	chr09	chr09	chr09	chr09	chr09	chr09	chr09	chr09	chr09	chr09	chr09	chr09	chr09	chr09	chr09	chr09	chr09	chr09	chr09	chr09	chr09	chr09	chr09	chr09	chr09	chr09	chr09	chr09	chr09	chr09	chr09	chr09	chr09	chr09	chr09	chr09	chr09	chr09	chr09	chr09	chr09	chr09	chr09	chr09	chr09	chr09	chr09	chr09	chr09	chr09	chr09	chr09	chr09	chr09	chr09	chr09	chr09	chr09	chr09	chr09	chr09	chr09	chr09	chr09	chr09	chr09	chr09	chr09	chr09	chr09	chr09	chr09	chr09	chr09	chr09	chr09	chr09	chr09	chr09	chr09	chr09	chr09	chr09	chr09	chr09	chr09	chr09	chr09	chr10	chr10	chr10	chr10	chr10	chr10	chr10	chr10	chr10	chr10	chr10	chr10	chr10	chr10	chr10	chr10	chr10	chr10	chr10	chr10	chr10	chr10	chr10	chr10	chr10	chr10	chr10	chr10	chr10	chr10	chr10	chr10	chr10	chr10	chr10	chr10	chr10	chr10	chr10	chr10	chr10	chr10	chr10	chr10	chr10	chr10	chr10	chr10	chr10	chr10	chr10	chr10	chr10	chr10	chr10	chr10	chr10	chr10	chr10	chr10	chr10	chr10	chr10	chr10	chr10	chr10	chr10	chr10	chr10	chr10	chr10	chr10	chr10	chr10	chr10	chr10	chr10	chr10	chr10	chr10	chr10	chr10	chr10	chr10	chr10	chr10	chr10	chr10	chr10	chr10	chr10	chr10	chr10	chr10	chr10	chr10	chr10	chr10	chr10	chr10	chr10	chr10	chr10	chr10	chr10	chr10	chr10	chr10	chr10	chr10	chr10	chr10	chr10	chr10	chr10	chr10	chr10	chr10	chr10	chr10	chr10	chr10	chr10	chr10	chr10	chr10	chr10	chr10	chr10	chr10	chr10	chr10	chr10	chr10	chr10	chr10	chr10	chr10	chr10	chr10	chr10	chr10	chr10	chr10	chr10	chr10	chr10	chr10	chr10	chr10	chr10	chr10	chr10	chr10	chr10	chr10	chr10	chr10	chr10	chr10	chr10	chr10	chr10	chr10	chr10	chr10	chr10	chr10	chr10	chr10	chr10	chr10	chr10	chr10	chr10	chr10	chr10	chr10	chr10	chr10	chr10	chr10	chr10	chr10	chr10	chr10	chr10	chr10	chr10	chr10	chr10	chr10	chr10	chr10	chr10	chr10	chr10	chr10	chr10	chr10	chr10	chr10	chr10	chr10	chr10	chr10	chr10	chr10	chr10	chr10	chr10	chr10	chr10	chr10	chr10	chr10	chr10	chr10	chr10	chr10	chr10	chr10	chr10	chr10	chr10	chr10	chr10	chr10	chr10	chr10	chr10	chr10	chr10	chr10	chr10	chr10	chr10	chr10	chr10	chr10	chr10	chr10	chr10	chr10	chr10	chr10	chr10	chr10	chr10	chr10	chr10	chr10	chr10	chr10	chr10	chr10	chr10	chr10	chr10	chr10	chr10	chr10	chr10	chr10	chr10	chr10	chr10	chr10	chr10	chr10	chr10	chr10	chr10	chr10	chr10	chr10	chr10	chr10	chr10	chr10	chr10	chr10	chr10	chr10	chr10	chr10	chr10	chr10	chr10	chr10	chr10	chr10	chr10	chr10	chr10	chr10	chr10	chr10	chr10	chr10	chr10	chr10	chr10	chr10	chr10	chr10	chr10	chr10	chr10	chr10	chr10	chr10	chr10	chr10	chr10	chr10	chr10	chr10	chr10	chr10	chr10	chr10	chr10	chr10	chr10	chr10	chr10	chr10	chr10	chr10	chr10	chr10	chr10	chr10	chr10	chr10	chr10	chr10	chr10	chr10	chr10	chr10	chr10	chr10	chr10	chr10	chr10	chr10	chr10	chr10	chr10	chr10	chr10	chr10	chr10	chr10	chr10	chr10	chr10	chr10	chr10	chr10	chr10	chr10	chr10	chr10	chr10	chr10	chr10	chr10	chr10	chr10	chr10	chr10	chr10	chr10	chr10	chr10	chr10	chr10	chr10	chr10	chr10	chr10	chr10	chr10	chr10	chr10	chr10	chr10	chr10	chr10	chr10	chr10	chr10	chr10	chr10	chr10	chr10	chr10	chr10	chr10	chr10	chr10	chr10	chr10	chr10	chr10	chr10	chr10	chr10	chr10	chr10	chr10	chr10	chr10	chr10	chr10	chr10	chr10	chr10	chr10	chr10	chr10	chr10	chr10	chr10	chr10	chr10	chr10	chr10	chr10	chr10	chr10	chr10	chr10	chr10	chr10	chr10	chr10	chr10	chr10	chr10	chr10	chr10	chr10	chr10	chr10	chr10	chr10	chr10	chr10	chr10	chr10	chr10	chr10	chr10	chr10	chr10	chr10	chr10	chr10	chr10	chr10	chr10	chr10	chr10	chr10	chr10	chr10	chr10	chr10	chr10	chr10	chr10	chr10	chr10	chr10	chr10	chr10	chr10	chr10	chr10	chr10	chr10	chr10	chr10	chr10	chr10	chr10	chr10	chr10	chr10	chr10	chr10	chr10	chr10	chr10	chr10	chr10	chr10	chr10	chr10	chr10	chr10	chr10	chr10	chr10	chr10	chr10	chr10	chr10	chr10	chr10	chr10	chr10	chr10	chr10	chr10	chr10	chr10	chr10	chr10	chr10	chr10	chr10	chr10	chr10	chr10	chr10	chr10	chr10	chr10	chr10	chr10	chr10	chr10	chr10	chr10	chr10	chr10	chr10	chr10	chr10	chr10	chr10	chr10	chr10	chr10	chr10	chr10	chr10	chr10	chr10	chr10	chr10	chr10	chr10	chr10	chr10	chr10	chr10	chr10	chr10	chr10	chr10	chr10	chr10	chr10	chr10	chr10	chr10	chr10	chr10	chr10	chr10	chr10	chr10	chr10	chr10	chr10	chr10	chr10	chr10	chr10	chr10	chr10	chr10	chr10	chr10	chr10	chr10	chr10	chr10	chr10	chr10	chr10	chr10	chr10	chr10	chr10	chr10	chr10	chr10	chr10	chr10	chr10	chr10	chr10	chr11	chr11	chr11	chr11	chr11	chr11	chr11	chr11	chr11	chr11	chr11	chr11	chr11	chr11	chr11	chr11	chr11	chr11	chr11	chr11	chr11	chr11	chr11	chr11	chr11	chr11	chr11	chr11	chr11	chr11	chr11	chr11	chr11	chr11	chr11	chr11	chr11	chr11	chr11	chr11	chr11	chr11	chr11	chr11	chr11	chr11	chr11	chr11	chr11	chr11	chr11	chr11	chr11	chr11	chr11	chr11	chr11	chr11	chr11	chr11	chr11	chr11	chr11	chr11	chr11	chr11	chr11	chr11	chr11	chr11	chr11	chr11	chr11	chr11	chr11	chr11	chr11	chr11	chr11	chr11	chr11	chr11	chr11	chr11	chr11	chr11	chr11	chr11	chr11	chr11	chr11	chr11	chr11	chr11	chr11	chr11	chr11	chr11	chr11	chr11	chr11	chr11	chr11	chr11	chr11	chr11	chr11	chr11	chr11	chr11	chr11	chr11	chr11	chr11	chr11	chr11	chr11	chr11	chr11	chr11	chr11	chr11	chr11	chr11	chr11	chr11	chr11	chr11	chr11	chr11	chr11	chr11	chr11	chr11	chr11	chr11	chr11	chr11	chr11	chr11	chr11	chr11	chr11	chr11	chr11	chr11	chr11	chr11	chr11	chr11	chr11	chr11	chr11	chr11	chr11	chr11	chr11	chr11	chr11	chr11	chr11	chr11	chr11	chr11	chr11	chr11	chr11	chr11	chr11	chr11	chr11	chr11	chr11	chr11	chr11	chr11	chr11	chr11	chr11	chr11	chr11	chr11	chr11	chr11	chr11	chr11	chr11	chr11	chr11	chr11	chr11	chr11	chr11	chr11	chr11	chr11	chr11	chr11	chr11	chr11	chr11	chr11	chr11	chr11	chr11	chr11	chr11	chr11	chr11	chr11	chr11	chr11	chr11	chr11	chr11	chr11	chr11	chr11	chr11	chr11	chr11	chr11	chr11	chr11	chr11	chr11	chr11	chr11	chr11	chr11	chr11	chr11	chr11	chr11	chr11	chr11	chr11	chr11	chr11	chr11	chr11	chr11	chr11	chr11	chr11	chr11	chr11	chr11	chr11	chr11	chr11	chr11	chr11	chr11	chr11	chr11	chr11	chr11	chr11	chr11	chr11	chr11	chr11	chr11	chr11	chr11	chr11	chr11	chr11	chr11	chr11	chr11	chr11	chr11	chr11	chr11	chr11	chr11	chr11	chr11	chr11	chr11	chr11	chr11	chr11	chr11	chr11	chr11	chr11	chr11	chr11	chr11	chr11	chr11	chr11	chr11	chr11	chr11	chr11	chr11	chr11	chr11	chr11	chr11	chr11	chr11	chr11	chr11	chr11	chr11	chr11	chr11	chr11	chr11	chr11	chr11	chr11	chr11	chr11	chr11	chr11	chr11	chr11	chr11	chr11	chr11	chr11	chr11	chr11	chr11	chr11	chr11	chr11	chr11	chr11	chr11	chr11	chr11	chr11	chr11	chr11	chr11	chr11	chr11	chr11	chr11	chr11	chr11	chr11	chr11	chr11	chr11	chr11	chr11	chr11	chr11	chr11	chr11	chr11	chr11	chr11	chr11	chr11	chr11	chr11	chr11	chr11	chr11	chr11	chr11	chr11	chr11	chr11	chr11	chr11	chr11	chr11	chr11	chr11	chr11	chr11	chr11	chr11	chr11	chr11	chr11	chr11	chr11	chr11	chr11	chr11	chr11	chr11	chr11	chr11	chr11	chr11	chr11	chr11	chr11	chr11	chr11	chr11	chr11	chr11	chr11	chr11	chr11	chr11	chr11	chr11	chr11	chr11	chr11	chr11	chr11	chr11	chr11	chr11	chr11	chr11	chr11	chr11	chr11	chr11	chr11	chr11	chr11	chr11	chr11	chr11	chr11	chr11	chr11	chr11	chr11	chr11	chr11	chr11	chr11	chr11	chr11	chr11	chr11	chr11	chr11	chr11	chr11	chr11	chr11	chr11	chr11	chr11	chr11	chr11	chr11	chr11	chr11	chr11	chr11	chr11	chr11	chr11	chr11	chr11	chr11	chr11	chr11	chr11	chr11	chr11	chr11	chr11	chr11	chr11	chr11	chr11	chr11	chr11	chr11	chr11	chr11	chr11	chr11	chr11	chr11	chr11	chr11	chr11	chr11	chr11	chr11	chr11	chr11	chr11	chr11	chr11	chr11	chr11	chr11	chr11	chr11	chr11	chr11	chr11	chr11	chr11	chr11	chr11	chr11	chr11	chr11	chr11	chr11	chr11	chr11	chr11	chr11	chr11	chr11	chr11	chr11	chr11	chr11	chr11	chr11	chr11	chr11	chr11	chr11	chr11	chr11	chr11	chr11	chr11	chr11	chr11	chr11	chr11	chr11	chr11	chr11	chr11	chr11	chr11	chr11	chr11	chr11	chr11	chr11	chr11	chr11	chr11	chr11	chr11	chr11	chr11	chr11	chr11	chr11	chr11	chr11	chr11	chr11	chr11	chr11	chr11	chr11	chr11	chr11	chr11	chr11	chr11	chr11	chr11	chr11	chr11	chr11	chr11	chr11	chr11	chr11	chr11	chr11	chr11	chr11	chr11	chr11	chr11	chr11	chr11	chr11	chr11	chr11	chr11	chr11	chr11	chr11	chr11	chr11	chr11	chr11	chr11	chr11	chr11	chr11	chr11	chr11	chr11	chr11	chr11	chr11	chr11	chr11	chr11	chr11	chr11	chr11	chr11	chr11	chr11	chr11	chr11	chr11	chr11	chr11	chr11	chr11	chr11	chr11	chr11	chr11	chr11	chr11	chr11	chr11	chr11	chr11	chr11	chr11	chr11	chr11	chr11	chr11	chr11	chr11	chr11	chr11	chr11	chr11	chr11	chr11	chr11	chr11	chr11	chr11	chr11	chr11	chr11	chr11	chr11	chr11	chr11	chr11	chr11	chr11	chr11	chr11	chr11	chr11	chr11	chr11	chr11	chr11	chr11	chr11	chr11	chr11	chr11	chr11	chr11	chr11	chr11	chr11	chr11	chr11	chr11	chr11	chr11	chr11	chr11	chr11	chr11	chr11	chr11	chr11	chr11	chr11	chr11	chr11	chr11	chr11	chr11	chr11	chr11	chr11	chr11	chr11	chr11	chr11	chr11	chr11	chr11	chr11	chr11	chr11	chr11	chr11	chr11	chr11	chr11	chr11	chr11	chr11	chr11	chr11	chr11	chr11	chr11	chr11	chr11	chr11	chr11	chr11	chr11	chr11	chr11	chr11	chr11	chr11	chr11	chr11	chr11	chr11	chr11	chr11	chr11	chr11	chr11	chr11	chr11	chr11	chr11	chr11	chr11	chr11	chr11	chr11	chr11	chr11	chr11	chr11	chr11	chr11	chr11	chr11	chr11	chr11	chr11	chr11	chr11	chr11	chr11	chr11	chr11	chr11	chr11	chr11	chr11	chr11	chr11	chr11	chr11	chr11	chr11	chr11	chr11	chr11	chr11	chr11	chr11	chr11	chr11	chr11	chr11	chr11	chr11	chr11	chr11	chr11	chr11	chr11	chr11	chr11	chr11	chr11	chr11	chr11	chr11	chr12	chr12	chr12	chr12	chr12	chr12	chr12	chr12	chr12	chr12	chr12	chr12	chr12	chr12	chr12	chr12	chr12	chr12	chr12	chr12	chr12	chr12	chr12	chr12	chr12	chr12	chr12	chr12	chr12	chr12	chr12	chr12	chr12	chr12	chr12	chr12	chr12	chr12	chr12	chr12	chr12	chr12	chr12	chr12	chr12	chr12	chr12	chr12	chr12	chr12	chr12	chr12	chr12	chr12	chr12	chr12	chr12	chr12	chr12	chr12	chr12	chr12	chr12	chr12	chr12	chr12	chr12	chr12	chr12	chr12	chr12	chr12	chr12	chr12	chr12	chr12	chr12	chr12	chr12	chr12	chr12	chr12	chr12	chr12	chr12	chr12	chr12	chr12	chr12	chr12	chr12	chr12	chr12	chr12	chr12	chr12	chr12	chr12	chr12	chr12	chr12	chr12	chr12	chr12	chr12	chr12	chr12	chr12	chr12	chr12	chr12	chr12	chr12	chr12	chr12	chr12	chr12	chr12	chr12	chr12	chr12	chr12	chr12	chr12	chr12	chr12	chr12	chr12	chr12	chr12	chr12	chr12	chr12	chr12	chr12	chr12	chr12	chr12	chr12	chr12	chr12	chr12	chr12	chr12	chr12	chr12	chr12	chr12	chr12	chr12	chr12	chr12	chr12	chr12	chr12	chr12	chr12	chr12	chr12	chr12	chr12	chr12	chr12	chr12	chr12	chr12	chr12	chr12	chr12	chr12	chr12	chr12	chr12	chr12	chr12	chr12	chr12	chr12	chr12	chr12	chr12	chr12	chr12	chr12	chr12	chr12	chr12	chr12	chr12	chr12	chr12	chr12	chr12	chr12	chr12	chr12	chr12	chr12	chr12	chr12	chr12	chr12	chr12	chr12	chr12	chr12	chr12	chr12	chr12	chr12	chr12	chr12	chr12	chr12	chr12	chr12	chr12	chr12	chr12	chr12	chr12	chr12	chr12	chr12	chr12	chr12	chr12	chr12	chr12	chr12	chr12	chr12	chr12	chr12	chr12	chr12	chr12	chr12	chr12	chr12	chr12	chr12	chr12	chr12	chr12	chr12	chr12	chr12	chr12	chr12	chr12	chr12	chr12	chr12	chr12	chr12	chr12	chr12	chr12	chr12	chr12	chr12	chr12	chr12	chr12	chr12	chr12	chr12	chr12	chr12	chr12	chr12	chr12	chr12	chr12	chr12	chr12	chr12	chr12	chr12	chr12	chr12	chr12	chr12	chr12	chr12	chr12	chr12	chr12	chr12	chr12	chr12	chr12	chr12	chr12	chr12	chr12	chr12	chr12	chr12	chr12	chr12	chr12	chr12	chr12	chr12	chr12	chr12	chr12	chr12	chr12	chr12	chr12	chr12	chr12	chr12	chr12	chr12	chr12	chr12	chr12	chr12	chr12	chr12	chr12	chr12	chr12	chr12	chr12	chr12	chr12	chr12	chr12	chr12	chr12	chr12	chr12	chr12	chr12	chr12	chr12	chr12	chr12	chr12	chr12	chr12	chr12	chr12	chr12	chr12	chr12	chr12	chr12	chr12	chr12	chr12	chr12	chr12	chr12	chr12	chr12	chr12	chr12	chr12	chr12	chr12	chr12	chr12	chr12	chr12	chr12	chr12	chr12	chr12	chr12	chr12	chr12	chr12	chr12	chr12	chr12	chr12	chr12	chr12	chr12	chr12	chr12	chr12	chr12	chr12	chr12	chr12	chr12	chr12	chr12	chr12	chr12	chr12	chr12	chr12	chr12	chr12	chr12	chr12	chr12	chr12	chr12	chr12	chr12	chr12	chr12	chr12	chr12	chr12	chr12	chr12	chr12	chr12	chr12	chr12	chr12	chr12	chr12	chr12	chr12	chr12	chr12	chr12	chr12	chr12	chr12	chr12	chr12	chr12	chr12	chr12	chr12	chr12	chr12	chr12	chr12	chr12	chr12	chr12	chr12	chr12	chr12	chr12	chr12	chr12	chr12	chr12	chr12	chr12	chr12	chr12	chr12	chr12	chr12	chr12	chr12	chr12	chr12	chr12	chr12	chr12	chr12	chr12	chr12	chr12	chr12	chr12	chr12	chr12	chr12	chr12	chr12	chr12	chr12	chr12	chr12	chr12	chr12	chr12	chr12	chr12	chr12	chr12	chr12	chr12	chr12	chr12	chr12	chr12	chr12	chr12	chr12	chr12	chr12	chr12	chr12	chr12	chr12	chr12	chr12	chr12	chr12	chr12	chr12	chr12	chr12	chr12	chr12	chr12	chr12	chr12	chr12	chr12	chr12	chr12	chr12	chr12	chr12	chr12	chr12	chr12	chr12	chr12	chr12	chr12	chr12	chr12	chr12	chr12	chr12	chr12	chr12	chr12	chr12	chr12	chr12	chr12	chr12	chr12	chr12	chr12	chr12	chr12	chr12	chr12	chr12	chr12	chr12	chr12	chr12	chr12	chr12	chr12	chr12	chr12	chr12	chr12	chr12	chr12	chr12	chr12	chr12	chr12	chr12	chr12	chr12	chr12	chr12	chr12	chr12	chr12	chr12	chr12	chr12	chr12	chr12	chr12	chr12	chr12	chr12	chr12	chr12	chr12	chr12	chr12	chr12	chr12	chr12	chr12	chr12	chr12	chr12	chr12	chr12	chr12	chr12	chr12	chr12	chr12	chr12	chr12	chr12	chr12	chr12	chr12	chr12	chr12	chr12	chr12	chr12	chr12	chr12	chr12	chr12	chr12	chr12	chr12	chr12	chr12	chr12	chr12	chr12	chr12	chr12	chr12	chr12	chr12	chr12	chr12	chr12	chr12	chr12	chr12	chr12	chr12	chr12	chr12	chr12	chr12	chr12	chr12	chr12	chr12	chr12	chr12	chr12	chr12	chr12	chr12	chr12	chr12	chr12	chr12	chr12	chr12
cM	0	0	1.36	1.36	1.36	1.36	1.36	1.36	1.43	1.43	1.44	1.44	1.44	1.44	1.44	1.44	1.44	1.44	1.44	1.44	1.44	1.44	1.44	1.44	1.71	1.71	1.71	1.71	1.71	1.71	1.77	1.77	1.82	1.83	2.64	3.06	3.06	3.06	3.2	3.2	3.48	3.48	3.48	3.94	3.97	3.97	3.97	3.97	3.97	3.97	7.68	7.74	8.35	8.43	11.81	11.81	13.2	13.82	14.05	14.05	14.62	14.7	14.71	15.64	16.38	16.38	16.38	17.4	17.4	17.4	17.58	18.36	18.36	18.36	18.36	19.62	22.04	22.26	22.26	22.3	23.55	23.55	24.66	24.66	24.81	25.24	25.47	25.47	25.78	25.78	25.88	25.88	25.88	25.88	25.88	25.88	25.88	25.88	25.88	26.08	26.08	26.08	26.08	26.08	26.08	26.08	26.08	26.08	26.08	26.17	26.17	26.44	26.44	26.57	26.57	26.77	27.58	27.72	27.84	28.6	28.6	29.04	29.04	29.04	29.04	29.79	29.79	29.79	29.86	29.9	29.91	29.92	29.92	30.07	30.07	30.13	30.13	30.13	30.35	30.36	31.62	31.74	31.75	31.75	31.75	31.75	31.75	31.84	32.3	32.89	32.9	33.38	33.48	34.19	35.52	36.14	36.16	36.32	36.32	36.32	36.82	38.28	38.42	38.42	38.94	39.02	39.33	39.44	39.44	39.44	39.44	39.63	39.64	40.64	40.64	41.01	41.01	41.01	41.01	41.01	41.02	41.02	41.02	41.09	41.09	41.09	41.31	41.31	41.31	41.31	41.31	41.31	41.62	41.62	41.8	41.97	43.08	43.08	43.08	43.08	43.08	43.08	43.08	43.08	43.08	43.08	43.08	43.08	43.08	43.08	43.08	43.2	43.2	43.3	43.31	43.31	43.31	43.31	43.31	43.31	43.48	43.48	43.48	43.55	43.55	43.55	43.55	43.55	43.55	43.55	43.55	43.55	43.55	43.56	43.58	43.58	43.58	43.64	43.64	43.64	43.64	43.64	43.64	43.64	43.64	43.64	43.66	43.66	43.66	43.66	43.66	43.67	43.67	43.67	43.67	43.68	43.68	43.68	43.68	43.68	43.68	43.68	43.68	43.68	43.68	43.68	43.68	43.68	43.68	43.68	43.69	43.69	43.69	43.7	43.7	43.77	43.77	43.77	43.77	43.88	44.16	44.16	44.16	44.19	44.19	44.19	44.19	44.19	44.19	44.19	44.19	44.19	44.19	44.19	44.19	44.21	44.21	44.21	44.21	44.21	44.21	44.21	44.21	44.21	44.21	44.21	44.21	44.21	44.22	44.33	44.37	44.37	44.37	44.44	44.44	44.44	44.44	44.62	44.74	44.84	44.84	44.84	44.84	44.92	45	45	45.1	45.1	45.1	45.26	45.26	45.26	45.26	45.26	45.26	45.26	45.35	45.91	45.93	45.93	46.1	46.29	46.3	46.3	46.3	46.3	46.34	46.43	46.43	46.49	46.49	46.57	46.59	46.79	47.18	47.18	47.7	47.94	48.06	49.19	49.62	49.78	49.78	49.78	49.78	49.78	49.78	49.88	49.89	49.89	49.89	50.36	50.36	50.5	50.52	50.52	50.52	50.65	50.65	51.39	51.39	51.39	51.39	51.62	51.63	51.63	51.63	51.63	51.63	51.63	51.63	51.63	51.63	51.94	51.95	51.95	51.95	51.95	52.05	52.05	52.05	52.05	52.05	53.3	53.35	53.35	54.03	54.03	54.27	54.36	54.36	55.96	56.16	56.72	56.72	56.72	56.84	56.84	56.84	56.84	56.84	56.84	56.84	56.84	56.84	56.84	56.84	59.73	59.73	59.73	59.83	59.83	59.84	59.93	59.93	60.25	60.35	60.35	60.39	60.75	60.75	60.75	60.75	60.77	60.77	60.77	60.77	60.77	60.81	61.34	61.37	61.39	61.39	61.39	61.39	61.57	62.44	62.49	62.49	62.49	62.49	62.65	62.65	62.65	62.65	62.65	62.65	62.65	62.65	62.65	63.31	63.31	63.31	64.02	64.1	64.1	64.1	64.1	64.1	64.1	64.1	64.1	64.38	64.38	66.51	68.09	68.52	68.62	68.79	68.79	68.79	68.79	68.79	68.79	68.79	68.79	68.79	68.79	68.79	68.79	68.79	68.79	68.79	68.79	69.07	69.08	69.1	69.47	69.47	70.07	70.94	70.94	70.97	71.47	71.47	71.47	71.47	71.47	71.47	71.47	71.47	71.47	71.83	71.98	71.98	72.33	72.4	72.99	73.58	73.58	73.67	73.86	73.86	73.86	73.86	73.86	73.86	73.86	73.86	73.86	74.06	75.12	75.17	75.17	75.17	75.17	75.17	75.17	75.17	75.17	75.17	75.17	75.17	75.17	75.26	75.26	75.26	75.26	76.06	76.06	76.11	76.11	76.11	76.11	76.11	76.11	76.11	77.21	77.21	78.22	78.7	78.7	78.7	78.7	78.7	78.98	79.12	79.15	80.17	80.17	80.17	80.17	80.17	80.17	80.17	80.17	80.17	80.17	80.62	80.82	81.42	82.58	82.67	82.67	82.7	82.7	82.7	82.71	82.71	82.71	82.71	82.71	82.71	82.98	82.98	83.39	83.53	83.66	83.72	84.33	84.33	84.67	84.67	84.67	84.75	84.75	85.07	85.68	85.88	85.88	85.88	85.97	85.97	85.97	85.97	85.97	86.03	86.06	86.06	86.06	86.06	86.22	86.52	86.65	86.97	87.28	87.28	87.28	87.28	87.65	87.66	87.96	88.64	88.72	88.72	88.72	88.72	88.72	88.73	88.73	88.78	88.82	88.94	88.94	89.17	89.17	89.17	89.25	89.53	90.29	90.47	90.47	90.64	90.64	90.64	90.64	90.64	90.64	90.69	90.7	90.7	90.89	91.16	91.26	91.5	91.5	91.98	91.98	92.02	92.42	92.42	92.6	92.6	92.6	93.04	93.22	93.31	93.34	93.44	93.53	93.8	93.94	93.98	94	94	94	94	94.98	95.39	95.39	95.39	95.84	95.84	95.84	95.84	95.84	95.84	95.84	95.84	95.84	96.13	96.15	96.16	96.16	96.16	96.16	96.16	96.16	96.2	96.47	96.48	96.48	96.48	96.48	96.48	96.48	96.72	96.72	97.08	97.08	97.72	97.72	97.72	97.75	97.85	98.06	98.25	98.39	98.44	98.44	98.59	98.72	98.84	98.84	98.84	98.84	98.84	98.84	98.85	98.85	98.98	99.12	99.12	99.12	99.19	99.19	99.19	99.19	99.19	99.19	99.19	99.19	99.19	99.19	99.23	99.36	99.36	99.38	99.39	99.39	99.39	99.39	99.39	99.39	99.39	99.39	99.39	99.39	99.39	99.39	99.47	99.47	99.67	100.39	100.39	100.39	100.39	100.39	100.39	100.39	100.39	100.39	100.39	100.39	100.39	100.7	100.7	100.7	100.7	100.7	100.7	100.7	100.7	100.7	100.7	100.7	100.7	100.7	100.7	100.7	100.7	101.06	101.06	101.06	101.06	101.06	101.06	101.06	101.06	101.06	101.06	101.06	101.06	101.06	101.06	101.06	101.06	101.06	101.06	101.06	101.27	101.28	101.28	101.28	101.8	101.8	102.02	102.02	102.02	102.02	102.06	102.15	102.15	102.15	102.15	102.15	102.61	102.75	102.85	102.89	103.12	103.38	104.14	104.25	104.25	104.25	104.25	104.25	105.14	105.18	105.18	105.69	105.88	105.95	105.95	105.97	105.98	105.98	105.98	106	106.08	106.21	106.3	106.51	106.52	106.52	106.52	106.52	106.52	106.52	106.53	106.55	107.11	107.62	107.62	107.62	108.32	108.34	108.34	108.34	108.34	108.74	108.74	108.8	108.97	108.97	108.97	108.97	108.97	108.97	108.97	108.97	109.03	109.03	109.03	109.08	109.08	109.12	109.12	109.12	109.12	109.12	109.12	109.12	109.12	109.12	109.12	109.83	109.96	109.99	110.09	110.1	110.1	110.31	110.31	110.31	110.36	110.6	110.6	110.6	110.67	110.75	110.75	110.75	110.75	110.75	110.75	110.75	110.75	110.75	110.75	110.8	110.8	110.8	110.82	110.83	110.84	110.84	110.84	111.02	111.02	111.29	111.94	111.94	112.38	112.38	112.38	112.38	112.38	112.38	112.38	112.38	112.38	112.46	112.47	112.47	112.64	112.75	112.76	112.76	112.76	112.76	112.76	112.76	112.76	112.88	112.88	112.88	112.88	112.88	112.88	112.88	112.93	112.97	113.13	113.14	113.2	113.21	113.36	113.36	113.36	113.63	113.7	113.7	113.7	113.78	113.8	114.02	114.02	114.03	114.03	114.03	114.21	114.28	114.28	114.28	114.28	114.28	114.28	114.28	114.31	114.31	114.31	114.31	114.31	114.31	114.31	114.31	114.31	114.31	114.31	114.31	114.46	114.52	114.52	114.52	114.52	114.62	115.02	116.6	116.6	116.6	117.04	117.04	117.04	117.04	117.04	117.04	117.04	117.04	117.04	117.08	117.2	117.2	117.2	117.24	117.24	117.24	117.24	117.24	117.24	117.24	117.24	117.24	117.26	117.26	117.26	117.28	117.28	117.3	117.3	117.3	117.3	117.31	117.43	117.44	117.44	117.56	117.56	117.66	117.66	117.75	117.9	118.52	118.6	118.6	118.6	118.6	118.6	118.6	118.62	118.62	118.62	118.62	118.62	118.64	118.64	118.65	118.67	118.68	118.72	118.81	118.9	118.9	118.92	118.92	118.92	118.94	118.94	118.94	118.94	118.94	118.94	118.94	118.94	119.04	119.33	119.33	119.33	119.36	119.36	119.91	120.02	120.02	120.25	120.32	120.38	120.46	120.84	120.85	120.87	120.91	120.91	120.91	120.91	120.91	120.91	120.91	120.91	120.91	120.91	120.91	120.91	120.91	121.51	121.66	121.66	121.66	121.84	122.17	122.28	122.28	122.28	122.28	122.28	122.28	122.29	122.29	122.29	122.29	122.49	122.53	122.62	122.63	122.73	122.73	122.73	123.97	123.98	123.98	123.98	123.98	124.18	124.18	124.18	124.18	124.33	124.33	124.33	124.63	124.63	124.71	124.71	124.71	124.71	124.71	124.71	124.72	124.72	124.72	124.72	124.72	124.78	124.78	124.78	124.8	125.62	126.29	126.33	126.42	126.42	126.55	126.97	127.33	127.33	127.33	127.33	127.33	127.33	127.33	127.33	127.33	127.33	127.33	127.33	127.33	127.33	127.33	127.33	127.33	127.33	127.33	127.33	127.33	127.33	127.33	127.33	127.33	127.33	127.65	128.05	128.06	128.06	128.16	128.31	128.44	128.56	128.72	128.85	128.94	128.98	129.1	129.1	129.1	129.1	129.54	129.54	129.54	129.54	129.54	129.54	129.54	129.54	129.54	129.54	129.54	130.48	130.94	130.94	130.94	130.94	130.94	130.94	131.31	131.31	131.31	131.31	131.31	131.87	132.14	132.15	132.15	132.24	132.24	132.24	132.24	132.54	132.54	132.54	132.89	132.9	132.9	133.27	133.36	133.36	133.36	134.18	134.18	134.18	134.18	134.18	134.18	134.18	134.44	134.44	134.44	134.44	134.44	134.44	134.44	134.71	134.71	134.71	134.73	134.73	134.73	134.96	135.4	135.66	135.66	135.66	135.66	135.66	135.66	135.66	135.77	135.77	135.77	135.77	136.49	136.51	136.51	136.53	136.53	136.53	136.53	136.53	136.86	136.88	137.02	137.05	137.05	137.05	137.05	137.05	137.05	137.05	137.05	137.13	137.14	137.15	137.15	137.15	137.15	137.27	137.28	137.28	137.42	137.42	137.42	137.42	137.42	137.42	137.42	137.42	137.42	137.42	137.42	137.42	137.42	137.48	137.48	137.48	137.52	137.52	137.52	137.52	137.7	137.71	137.71	138.12	0	0.09	0.09	0.09	0.09	0.09	0.09	0.09	0.09	0.09	0.09	0.09	0.09	0.09	0.09	0.09	0.09	0.09	0.09	0.09	0.09	0.09	0.09	0.09	0.09	0.09	0.14	0.36	0.36	0.36	0.42	0.42	0.42	0.42	0.42	0.42	0.6	0.66	0.69	0.7	0.7	0.7	0.7	0.7	0.72	0.72	0.72	0.77	1.59	1.86	1.91	2.07	2.07	2.07	2.07	2.07	2.07	2.07	2.07	2.07	2.07	2.07	2.07	2.07	2.07	2.07	2.07	2.07	2.12	2.12	2.12	2.12	2.12	2.12	2.13	2.32	2.32	2.32	2.32	2.32	2.32	2.32	2.32	2.32	2.32	2.32	2.32	2.32	2.32	2.32	2.32	2.32	2.47	2.56	2.56	2.56	2.56	2.56	2.56	3.87	3.89	3.89	3.89	3.89	4.12	4.12	4.12	4.12	4.12	4.65	4.65	4.65	4.65	4.65	4.65	4.85	4.97	4.97	4.97	4.97	4.97	4.97	4.97	4.97	4.97	5.4	5.4	5.4	5.4	5.4	5.4	5.64	5.64	5.64	5.64	5.64	5.64	5.64	5.64	5.69	6.28	6.72	7.72	7.72	8.8	9.57	9.61	9.61	9.83	9.83	9.83	10.09	10.09	10.09	10.09	10.09	10.09	10.24	10.24	10.24	10.24	10.24	10.24	10.28	10.29	10.29	10.29	10.33	10.33	10.33	10.37	10.37	10.37	10.37	10.37	10.37	10.37	10.37	10.37	10.37	10.46	13.2	13.81	13.95	14.1	14.41	14.41	14.41	14.41	14.41	14.41	14.41	14.41	14.66	14.66	14.66	14.66	14.66	14.66	14.66	14.66	15.01	15.02	15.09	15.09	15.09	15.09	15.76	15.76	15.76	15.8	15.87	15.87	16.24	16.27	16.46	16.46	16.46	16.46	16.46	16.53	17.56	17.62	18.81	19.18	19.18	19.6	20.1	20.1	20.1	20.1	20.1	20.1	20.25	20.31	20.53	21.02	21.08	21.32	22.5	22.5	22.5	22.56	22.56	22.56	22.56	22.56	22.56	22.56	22.69	22.96	22.96	22.96	24	24.38	24.78	24.93	24.93	25.05	25.05	25.05	25.05	25.05	25.38	25.38	25.38	25.38	25.98	26.3	26.38	27.45	27.45	27.65	27.66	27.66	27.71	27.71	27.94	27.94	27.94	27.94	27.94	28.15	28.21	28.5	28.63	28.63	30.18	30.23	30.33	30.34	30.34	30.34	30.34	30.34	30.34	30.34	30.34	30.34	30.38	30.67	31.55	31.55	31.55	31.55	31.55	31.59	31.59	31.59	31.6	31.6	31.6	31.6	31.67	31.82	31.82	31.82	31.82	31.82	31.82	31.82	31.82	31.87	31.87	31.87	31.87	31.87	31.91	31.91	32.06	32.17	32.17	32.23	32.25	32.27	32.27	32.27	32.27	32.27	32.65	33.31	33.33	34.29	34.39	34.39	34.66	34.83	34.83	34.83	34.83	34.83	34.83	34.83	34.92	34.93	34.93	35.21	35.28	35.42	35.65	35.65	35.65	35.65	35.65	35.65	36.2	36.3	36.36	36.48	36.51	36.51	36.51	36.51	36.51	37.24	37.24	37.24	37.24	37.24	37.24	37.24	37.24	37.24	37.24	37.24	37.31	37.33	37.33	37.33	37.33	37.33	37.33	37.33	37.33	37.33	37.33	37.33	37.33	37.33	37.33	37.33	37.33	37.33	37.4	37.41	37.41	37.42	37.42	37.42	37.42	37.42	37.48	37.61	37.63	37.63	37.63	37.63	37.7	37.76	37.76	37.76	38.27	38.28	38.28	38.28	38.28	38.28	38.28	38.62	38.64	38.64	38.64	38.64	38.65	38.83	38.83	38.83	38.83	38.83	38.83	38.83	38.83	39.58	39.61	39.61	39.61	39.61	39.61	39.61	39.61	39.61	39.61	39.61	39.9	39.92	39.92	39.92	39.92	40.05	40.05	40.05	40.05	40.05	40.05	40.05	40.05	40.05	40.6	40.61	40.92	40.92	40.92	40.92	40.92	40.92	40.92	41.24	41.49	41.69	41.69	41.69	41.69	41.69	41.8	41.88	42.48	42.48	43.07	43.14	43.14	43.14	43.14	43.42	43.42	43.73	43.93	44.19	44.21	44.24	44.25	44.25	44.25	44.25	44.25	44.25	44.25	44.25	44.25	44.43	44.43	45.03	45.06	45.06	45.06	45.06	45.42	45.84	45.84	45.84	45.84	45.84	45.84	45.84	45.84	45.84	45.84	45.84	45.84	46.02	46.15	46.56	47.24	47.42	47.42	47.42	47.49	47.5	47.5	47.5	47.91	47.91	47.91	47.91	47.91	47.91	47.91	47.91	47.91	48.01	48.06	48.06	48.06	48.06	48.06	48.16	48.17	48.17	48.26	48.41	48.74	49.38	49.58	49.76	49.76	49.76	49.76	49.76	49.8	49.8	49.8	49.89	49.89	49.92	49.93	49.93	49.93	49.93	49.93	49.93	49.93	49.93	49.93	49.93	49.97	50.26	50.26	50.26	50.26	50.26	50.26	50.26	50.26	50.26	50.26	50.26	50.26	50.26	50.63	50.74	50.74	50.74	50.79	50.99	50.99	50.99	51.13	51.31	51.33	51.36	51.42	51.42	51.45	51.74	51.74	52.2	52.43	52.43	52.43	52.43	52.43	52.47	52.47	52.52	52.52	52.52	52.57	52.64	52.64	52.64	52.79	52.8	52.8	52.8	52.8	52.8	52.8	52.8	52.8	52.8	52.8	52.85	52.85	52.85	52.85	52.91	52.91	52.91	52.91	53.06	53.06	53.06	53.12	53.12	53.12	53.12	53.12	53.12	53.12	53.45	53.76	53.78	53.78	53.78	53.78	53.84	53.86	53.86	53.89	53.89	53.89	53.89	53.89	53.89	53.89	54.06	54.06	54.2	54.21	54.23	54.26	54.26	54.26	54.26	54.31	54.31	54.31	54.31	54.31	54.31	54.31	54.31	54.31	54.31	54.31	54.31	54.31	54.33	54.33	54.33	54.38	54.38	54.38	54.38	54.6	54.6	54.6	54.6	54.6	54.6	54.6	54.6	54.6	54.69	54.69	54.69	55.02	55.08	55.13	55.2	55.23	55.29	55.29	55.29	55.29	55.29	55.29	55.29	55.29	55.29	55.29	55.29	55.29	55.29	55.29	55.29	55.29	55.29	55.76	55.86	55.86	55.86	55.94	55.94	55.94	55.94	55.94	56.1	56.1	56.17	56.2	56.47	56.58	56.63	56.63	56.63	56.63	56.63	57.26	57.32	57.32	57.32	57.32	57.32	57.32	57.33	57.42	57.62	57.63	57.63	57.63	57.63	57.63	57.63	57.68	57.68	58.09	58.11	58.29	58.34	58.47	58.47	58.74	58.74	58.74	58.74	58.74	58.74	58.74	59.06	59.06	59.3	59.44	60.01	60.14	60.14	60.14	60.14	60.14	60.14	60.14	60.14	60.47	60.52	60.62	60.67	60.78	60.78	60.79	61.38	61.39	61.58	61.66	61.66	61.66	61.66	61.66	61.66	61.75	61.75	61.78	61.89	61.89	62.02	62.02	62.04	62.11	62.11	62.11	62.44	62.44	62.48	62.52	62.52	62.52	62.53	62.53	62.53	62.53	62.53	62.53	62.53	62.53	62.53	62.53	62.53	62.53	62.53	62.53	62.53	62.53	62.53	62.53	62.53	62.53	63.02	63.04	63.04	63.18	63.18	64.02	64.03	64.03	64.04	64.52	64.9	65.38	66.33	66.33	66.33	66.4	66.52	66.63	66.64	66.77	66.77	67	67.51	67.71	68.65	68.66	68.66	68.66	68.67	68.67	68.7	68.7	68.71	68.71	68.71	68.71	68.71	68.73	68.73	68.73	68.73	68.74	68.74	68.74	68.74	68.74	68.74	68.74	68.8	68.83	68.83	68.83	68.83	68.83	68.83	69.36	69.36	69.42	70.35	70.38	71.07	71.28	71.38	71.38	71.47	71.5	71.62	71.63	71.63	71.7	71.72	72	72	73.17	73.17	73.17	73.17	73.17	73.17	73.34	73.34	73.36	74.26	74.26	74.48	74.48	74.48	74.54	74.54	74.54	74.75	74.75	74.75	74.75	74.75	74.75	74.75	74.85	74.85	74.85	74.85	74.85	74.9	74.92	75.1	75.84	75.84	75.84	75.84	75.84	75.92	75.93	76.72	76.76	76.76	76.76	76.76	76.76	76.76	76.9	77.72	77.94	77.94	78.24	78.26	78.31	78.31	78.31	78.31	78.5	78.52	78.52	78.52	78.66	78.66	80.07	80.07	81.28	81.33	81.41	82.62	82.98	82.99	83.28	83.32	83.35	83.36	83.36	83.36	83.36	83.36	83.36	83.5	84.36	84.36	84.36	84.36	84.36	84.36	84.36	84.36	84.41	84.41	84.41	84.41	84.41	84.41	84.41	84.97	84.97	84.97	85.13	85.16	85.16	85.16	85.16	85.33	85.66	85.66	85.66	85.66	85.66	85.66	85.66	85.66	85.88	85.88	86.21	86.21	86.21	86.21	86.21	86.58	86.58	86.81	87.22	87.52	87.58	87.58	87.58	87.62	87.66	87.66	87.91	88	88	88	88	88	88	88	88.01	88.01	88.07	88.28	88.28	88.28	88.28	88.28	88.28	88.33	88.33	88.63	88.63	88.63	88.64	88.64	88.64	88.64	88.64	88.64	88.7	88.7	88.7	88.7	88.99	89.02	89.02	89.02	89.15	89.16	89.35	89.37	89.37	89.37	89.37	89.37	89.53	89.54	89.54	89.54	89.54	89.67	89.68	89.68	89.68	89.68	89.68	89.68	0	0	0	2.78	2.94	2.94	2.94	2.95	2.95	2.95	3.1	3.17	3.22	3.22	3.94	3.96	3.96	4.06	4.62	4.62	4.62	4.84	4.92	5.02	5.38	8.67	9.15	9.15	9.24	10.43	10.44	10.44	10.6	10.96	10.97	10.97	10.97	10.97	10.97	10.97	10.97	12.05	12.05	12.74	12.94	12.94	12.94	13.04	13.07	13.07	13.07	13.07	14.24	14.27	14.27	14.27	14.27	14.27	14.27	14.67	15.48	16.76	17.52	18.88	20.95	21.39	21.39	22.54	22.91	22.91	24.22	25.72	27.44	27.72	27.78	27.85	27.85	27.85	28.12	28.12	28.12	28.12	28.12	28.12	28.12	28.12	28.12	28.12	28.22	28.22	28.22	28.3	28.3	28.3	28.3	29.88	29.88	29.88	29.88	29.88	30.04	30.04	30.04	30.04	30.04	30.04	30.04	30.04	30.04	30.04	30.04	30.04	30.04	30.04	30.04	30.04	30.04	30.04	30.06	30.06	30.12	30.12	30.12	30.12	30.12	30.12	30.12	30.12	30.12	30.12	30.12	30.12	30.12	30.12	30.12	30.12	30.12	30.12	30.12	30.12	30.12	30.12	30.22	30.22	30.22	30.32	30.32	30.38	30.38	30.39	30.4	30.47	30.53	30.53	30.53	30.53	30.53	30.53	30.53	30.53	30.53	30.53	30.53	30.53	30.59	30.59	30.59	30.59	30.59	30.59	30.59	30.59	30.59	30.59	30.59	30.59	30.59	30.6	30.6	30.6	30.6	30.6	30.68	30.68	30.68	30.68	30.68	30.76	30.76	30.76	30.76	30.85	30.97	31.06	31.06	31.32	31.73	31.73	31.92	32.52	32.63	32.71	32.71	32.71	32.71	32.71	32.71	32.71	32.76	32.78	32.78	32.78	32.78	32.78	32.82	33.14	33.15	33.66	33.66	33.66	33.66	33.66	33.66	33.66	33.68	33.88	33.88	33.88	33.88	33.88	33.88	33.88	33.88	33.88	33.88	33.88	33.93	33.93	33.93	33.93	33.93	33.93	33.95	33.95	33.95	33.95	33.95	34.42	34.59	34.6	34.79	34.79	34.92	34.92	34.92	34.92	35.84	35.98	36.22	36.24	36.24	36.32	36.32	36.72	36.74	36.74	36.74	37.34	38.02	38.02	38.02	38.02	38.02	38.02	38.02	38.02	38.02	38.02	38.02	38.02	38.64	38.64	38.86	38.86	38.86	38.86	38.86	38.86	38.86	38.86	38.86	38.86	38.86	38.86	38.86	38.97	38.97	38.97	38.97	38.97	38.97	39.39	39.68	39.75	39.78	39.8	39.88	40.2	40.32	40.6	40.81	40.81	40.81	40.81	40.81	40.81	40.81	40.81	40.81	41.08	41.3	41.3	41.3	41.66	41.87	42.37	42.84	43.68	44.24	44.39	44.39	44.39	44.39	44.85	45.2	45.22	46	46.32	46.32	46.47	47.11	47.53	47.75	47.75	47.75	47.75	47.75	47.75	48.24	48.34	48.5	48.76	51.81	51.82	52.18	52.18	52.18	52.24	52.3	52.3	52.3	58.26	58.26	58.26	58.52	58.58	58.58	58.58	58.58	58.58	58.58	58.58	58.62	58.67	58.68	58.68	58.68	58.68	58.68	58.68	58.68	58.68	58.68	58.68	58.68	58.68	58.68	58.68	58.68	58.68	58.68	58.68	58.68	58.68	58.68	58.68	58.68	58.68	58.68	58.68	58.68	58.68	58.68	58.68	58.69	58.69	58.69	58.69	58.69	58.69	58.69	58.69	58.69	58.69	58.69	58.69	58.69	58.69	58.69	58.69	58.72	58.72	58.72	58.76	58.8	58.83	58.87	58.87	58.87	58.87	58.87	58.95	58.97	58.99	59	59.03	59.03	59.03	59.03	59.03	59.13	59.13	59.13	59.13	59.35	59.35	59.35	59.38	59.38	59.38	59.38	59.38	59.38	59.38	59.38	59.38	59.38	59.38	59.38	59.39	59.39	59.42	59.42	59.42	59.42	59.47	59.5	59.57	59.57	59.57	59.57	59.57	59.57	59.57	59.57	59.57	59.57	59.57	59.57	59.57	59.57	59.57	59.57	59.6	59.6	59.61	59.61	59.61	59.61	59.61	59.61	59.61	59.61	59.61	59.61	59.61	59.61	59.61	59.61	59.61	59.74	59.74	59.74	59.74	59.74	59.74	59.77	59.77	59.81	59.83	68	68	68	68	68.59	68.81	68.81	69.06	69.91	70.38	70.58	70.68	70.68	70.68	70.68	70.82	70.82	70.89	70.89	70.89	70.89	71.12	71.17	71.17	71.17	71.17	71.17	71.17	71.17	71.17	71.23	71.29	71.29	71.86	71.89	71.89	71.89	71.89	71.89	71.89	72.14	72.14	72.39	72.43	72.44	72.46	72.47	72.5	73.03	73.08	73.21	73.21	73.21	73.21	73.21	73.21	73.21	73.33	73.86	74.32	75.26	75.3	75.3	75.38	77.68	77.76	77.76	77.76	78.11	78.49	78.56	78.6	78.6	79.15	79.15	79.15	79.15	79.31	79.33	79.58	79.64	79.76	79.89	79.9	79.9	79.9	79.9	79.9	79.9	79.9	79.9	80.12	80.35	80.37	80.7	80.7	80.7	80.8	80.8	80.8	80.92	80.92	80.92	81.68	81.68	81.68	81.82	81.82	81.82	81.82	81.82	81.82	81.82	81.82	82.03	82.74	82.8	83.1	83.92	83.92	83.92	83.92	83.92	84.08	84.2	84.21	84.21	84.91	84.91	84.91	84.91	84.91	85.48	85.5	85.5	85.53	85.88	85.97	86.05	86.05	86.13	86.13	86.13	86.32	86.53	86.54	86.54	86.54	86.54	86.54	86.54	86.78	87.06	87.06	87.14	87.14	87.14	87.14	87.14	87.23	87.27	87.27	87.56	87.57	87.57	87.75	87.82	87.82	87.82	87.82	87.88	87.89	87.89	87.98	88.08	88.08	88.26	88.36	88.72	88.72	88.79	88.96	88.96	89.19	89.19	89.19	89.19	89.28	89.5	89.51	91.04	91.06	91.4	91.74	91.89	91.94	92.13	92.13	92.13	92.34	92.34	92.43	92.8	92.8	92.8	92.8	93.03	93.03	93.03	93.03	93.03	93.03	93.25	93.25	93.25	93.25	93.32	93.32	93.32	93.32	93.32	93.32	93.45	93.45	93.53	93.53	93.53	93.53	93.53	93.53	93.68	93.83	93.83	94.28	94.28	94.28	94.51	94.51	94.51	94.51	94.51	94.51	94.51	94.68	94.68	95.61	95.61	95.61	96.02	96.02	96.02	96.02	96.08	96.08	96.08	96.3	96.3	96.3	96.64	96.64	96.64	96.64	96.92	97.16	97.29	97.76	97.81	97.83	97.83	97.83	97.83	98.27	98.3	98.3	98.3	98.3	98.73	98.9	99.33	99.33	99.33	99.33	99.33	100.26	100.37	100.37	100.37	100.37	100.37	100.37	100.47	100.69	100.69	100.69	100.69	100.69	100.86	100.86	100.93	100.94	101.02	101.02	101.02	102.75	102.75	102.75	103.21	103.21	103.3	103.3	103.38	103.74	103.74	103.82	103.82	103.82	103.88	103.88	103.91	103.91	104.07	104.07	104.15	104.15	104.15	104.24	104.24	104.24	104.24	104.24	104.24	104.24	105.44	105.52	105.52	105.78	105.87	105.87	105.87	105.87	105.87	105.95	106.03	106.03	106.03	107.33	107.42	107.42	107.42	107.42	107.42	107.75	107.75	107.75	107.75	107.75	107.75	107.75	107.75	107.75	107.8	108.14	108.14	108.15	108.15	108.36	108.38	108.48	108.48	108.48	108.48	108.48	108.48	108.48	108.48	108.48	108.48	109.53	109.53	109.53	109.53	109.53	109.53	109.53	109.53	109.53	109.53	109.53	109.53	109.53	109.84	109.88	109.88	109.88	109.88	109.88	109.88	109.88	109.88	109.88	109.88	109.88	109.88	109.88	109.88	109.88	109.88	109.88	109.88	109.88	109.88	109.88	109.88	109.88	109.88	109.88	109.88	9.11	10.75	10.78	10.78	10.93	11	11	11.37	12.48	14.43	14.53	18.15	21.28	23.2	23.2	23.52	23.74	23.74	24.04	24.04	24.04	24.04	24.85	24.96	25.24	25.25	25.25	25.25	25.25	25.25	26.33	26.49	26.49	26.49	26.49	26.49	26.49	26.49	26.55	26.74	26.77	26.78	26.8	26.82	26.84	26.84	27.06	27.07	27.07	27.07	27.07	27.07	27.07	27.07	27.07	27.07	27.07	27.07	27.07	27.07	27.07	27.07	27.66	27.66	27.66	27.66	27.66	27.66	27.66	27.66	27.66	29.98	29.98	29.98	29.98	30.29	30.29	30.29	30.29	30.29	30.29	30.29	30.43	30.44	30.46	30.46	30.46	30.46	30.53	30.61	30.63	30.64	30.64	30.7	30.7	30.72	31.07	31.07	31.07	31.07	31.07	31.07	31.07	31.07	31.07	31.07	31.25	31.37	32.08	32.08	32.08	32.08	32.08	32.79	33.52	35.32	35.32	35.32	35.32	35.32	36.72	36.72	36.72	36.8	36.82	39.02	39.72	40.03	40.05	40.42	40.42	40.42	40.42	40.42	40.42	40.79	40.8	40.8	40.94	40.99	41.25	46.1	46.13	46.17	46.18	46.3	46.3	47.12	47.12	47.12	49.55	49.56	49.79	49.79	49.79	49.79	49.79	49.79	49.79	49.79	49.79	49.79	49.79	49.79	49.79	49.79	49.79	49.79	49.79	49.83	49.83	49.83	50.34	50.91	51.03	51.03	51.07	51.17	51.17	51.17	51.17	51.17	51.17	51.25	51.25	51.48	51.65	51.66	51.66	51.72	51.72	51.72	51.8	51.8	51.81	51.81	51.81	51.81	51.81	51.81	51.81	51.81	52.05	52.05	52.34	52.34	52.44	52.44	52.44	52.44	52.44	52.44	52.44	52.44	52.44	52.44	52.49	52.56	52.56	52.56	52.56	52.7	52.7	52.7	52.7	52.7	52.7	52.71	52.75	52.75	52.75	52.75	52.75	52.75	52.75	52.75	52.75	52.75	52.75	52.75	52.75	52.76	52.76	52.76	52.76	52.76	52.76	52.76	52.76	52.76	52.76	52.76	52.76	52.76	52.76	52.84	52.84	52.84	52.84	52.84	52.84	52.84	52.88	52.88	52.88	52.88	52.88	52.88	52.88	52.88	52.88	52.88	52.88	52.88	52.94	52.95	52.95	52.95	52.95	52.95	52.95	52.95	52.95	53.05	53.05	53.05	53.05	53.05	53.05	53.14	53.14	53.14	53.14	53.14	53.14	53.14	53.15	53.15	53.15	53.15	53.17	53.22	53.22	53.22	53.22	53.26	53.26	53.33	53.34	53.4	53.4	53.4	53.4	53.4	53.4	53.4	53.42	53.42	53.42	53.42	53.42	53.42	53.42	53.42	53.42	53.42	53.42	53.42	53.42	53.46	53.47	53.53	53.7	53.89	53.89	54.16	54.17	54.27	54.27	54.29	54.35	54.7	54.98	55.15	55.15	55.42	55.42	55.42	55.42	55.42	55.62	55.62	55.62	55.97	56.04	56.21	56.26	56.74	56.79	57.12	57.29	57.32	57.76	57.92	57.92	57.92	57.92	57.92	57.92	57.92	57.92	57.92	57.92	57.92	57.92	57.92	57.92	57.92	57.92	57.92	57.92	58.05	58.05	58.66	58.75	59.26	59.28	59.46	59.46	59.88	59.88	59.88	59.88	59.88	59.88	59.88	60.58	60.58	60.58	60.9	61.22	61.23	61.29	61.29	61.29	61.29	61.29	61.29	61.29	61.29	61.29	61.45	61.45	61.45	61.45	61.55	61.55	61.55	61.56	61.74	62.18	62.21	62.22	62.22	62.22	62.22	62.22	62.43	62.7	62.85	62.86	63.66	63.66	63.97	64.18	64.18	64.29	64.29	64.38	64.56	64.56	64.97	65.62	65.95	67.41	67.41	67.41	67.41	68.21	68.21	68.21	68.21	68.21	68.21	68.21	68.21	68.25	68.25	68.25	68.33	68.57	68.64	69.22	69.22	69.22	69.22	69.22	69.22	69.22	69.22	69.29	69.29	69.29	69.29	69.29	69.29	69.29	69.29	69.32	69.33	69.33	69.61	69.61	70.06	70.28	70.3	70.62	70.62	70.62	71.06	71.06	71.17	71.17	71.17	71.17	71.17	71.18	71.21	71.21	71.24	71.24	71.6	71.64	72.64	72.66	72.66	72.66	72.75	72.79	72.8	72.93	73.58	74.1	74.1	74.1	74.1	74.1	74.1	74.1	74.14	74.14	74.14	74.25	74.25	74.25	74.25	74.25	74.36	74.66	74.66	75.28	75.72	75.74	75.74	75.74	75.74	76.35	76.74	76.75	76.75	76.75	77.27	77.29	77.29	77.29	77.62	77.64	77.64	77.64	77.85	77.85	77.9	78.03	78.16	78.3	78.3	78.3	78.37	78.56	78.88	78.88	78.88	78.88	79	79.11	79.11	79.2	79.21	79.21	79.62	79.72	79.82	79.84	79.85	79.85	79.86	79.86	79.86	80.36	81.08	81.08	81.08	81.08	81.08	81.35	81.35	81.35	81.35	81.48	81.48	81.48	82.14	82.18	82.18	82.19	82.66	82.66	82.69	82.75	82.75	82.75	82.82	83.14	83.14	84.17	84.18	84.21	84.21	84.21	85.62	85.77	85.78	86.25	86.42	86.44	86.81	86.81	86.81	86.81	86.81	86.81	86.81	86.81	86.81	86.81	87.03	87.14	87.23	87.24	87.24	87.24	87.24	87.24	87.24	87.24	87.24	87.24	87.24	87.24	87.24	87.24	87.24	87.24	87.24	87.24	87.24	87.24	87.24	87.24	87.24	87.24	87.24	87.24	87.24	87.24	87.33	87.33	87.33	87.33	87.33	87.33	87.33	87.33	87.33	87.33	87.33	87.98	89.61	90.47	90.98	91.29	91.94	91.94	91.94	91.94	91.94	91.94	91.94	91.94	92.6	92.71	92.71	92.79	92.8	92.8	92.8	92.8	92.8	92.92	93.04	93.04	93.1	93.28	93.62	93.78	93.78	93.78	93.78	93.78	93.78	93.91	93.97	93.97	93.97	94.42	94.44	94.44	94.53	94.53	94.57	94.57	94.57	94.57	94.57	94.72	94.89	94.89	95.06	95.26	95.79	95.79	95.93	95.93	95.93	95.93	95.93	95.93	95.95	95.96	96.06	96.08	96.08	96.53	96.53	96.53	96.53	96.53	96.53	96.53	96.53	96.68	96.78	98.42	98.64	98.88	98.94	99.16	99.16	99.16	99.16	99.16	99.16	99.16	99.16	99.16	99.38	99.4	99.44	99.71	100.01	100.19	100.43	100.43	100.43	100.48	100.52	100.61	102.44	102.98	102.98	102.98	102.98	103	104.84	104.87	105.05	105.05	105.05	105.05	105.07	105.07	105.07	105.07	106.12	106.12	106.12	106.12	106.12	106.12	106.27	106.29	106.77	106.84	106.92	107.07	107.08	107.73	107.76	107.76	107.76	107.76	107.76	107.76	107.76	107.76	107.76	107.76	107.76	107.77	107.77	107.78	107.78	107.83	107.83	107.83	107.84	107.84	107.84	107.84	107.91	107.91	107.91	107.91	108.54	108.56	108.59	108.59	108.59	108.59	108.75	109.79	110.24	110.25	110.26	110.26	110.26	112.02	112.2	112.28	112.28	112.28	112.28	112.28	112.39	112.39	112.8	112.8	112.8	112.83	112.83	112.83	112.83	112.86	113.52	113.52	113.52	113.73	113.73	113.73	113.73	113.73	113.73	113.82	113.82	113.82	113.82	113.82	113.82	113.82	113.82	113.82	113.82	113.82	113.82	113.89	113.89	113.94	113.94	113.94	113.94	113.94	113.94	113.94	113.95	113.96	113.96	113.96	113.96	113.96	113.96	113.97	113.97	113.97	113.97	113.97	113.97	113.98	113.98	113.98	113.98	113.98	113.98	113.98	114.08	114.08	114.08	114.08	114.08	114.1	114.11	114.47	114.53	114.53	114.53	114.53	114.53	114.53	114.53	114.53	114.53	114.57	114.57	114.57	114.57	114.57	114.57	114.61	114.61	114.61	114.75	114.75	114.78	114.78	114.78	114.99	115.05	115.06	115.06	115.06	115.06	115.06	115.06	115.06	115.06	115.06	115.18	115.18	115.18	115.18	115.18	115.18	115.18	115.18	115.18	115.18	115.18	115.18	115.18	115.18	115.18	115.18	115.18	115.21	115.25	115.25	115.25	0	0.58	0.58	0.72	0.73	1.22	1.6	1.92	1.93	1.93	1.93	1.93	2.11	2.11	2.11	2.11	2.11	2.21	2.3	2.3	2.3	2.3	2.31	2.31	2.31	2.57	2.59	2.59	2.59	2.59	2.59	2.59	2.59	2.66	2.67	2.67	2.67	2.73	2.73	2.74	2.74	2.74	2.77	2.78	2.78	2.78	3.37	3.37	3.37	3.37	3.37	3.37	3.37	3.37	3.37	3.37	3.37	3.37	3.37	3.37	5.28	5.28	5.31	5.31	7.14	7.73	8.02	8.02	8.02	8.02	8.02	8.02	8.02	8.02	8.02	8.41	8.68	8.82	8.82	8.82	9.11	9.46	9.47	9.47	9.54	9.64	9.64	9.64	9.64	9.64	9.64	9.64	9.98	11.5	11.5	11.52	11.56	11.57	11.57	12.15	12.21	12.45	12.45	12.45	12.45	12.56	12.56	12.56	12.56	12.76	12.76	13.67	13.71	13.71	14.53	14.53	14.53	14.87	15.1	15.1	15.1	15.1	15.16	15.16	15.16	15.16	15.16	15.33	15.33	15.33	15.33	15.33	15.33	15.54	15.54	15.54	15.54	15.54	15.89	16.1	16.1	16.1	16.1	16.1	16.1	16.1	16.27	16.28	16.28	16.28	16.4	16.4	16.4	16.4	16.4	16.4	16.4	16.4	16.42	16.42	16.42	16.42	16.42	16.42	16.46	16.46	16.46	16.46	16.46	16.68	16.78	16.86	16.97	16.98	16.98	16.98	16.98	16.98	16.98	16.98	16.98	17.93	18	18.48	18.48	18.7	18.75	18.97	18.97	18.97	18.97	18.97	18.97	18.97	18.97	18.97	18.97	19.53	19.76	19.76	19.8	19.8	19.8	19.8	19.8	19.8	19.82	19.82	19.82	19.83	19.83	19.83	19.83	19.83	19.83	19.83	19.83	19.83	19.83	19.83	19.83	19.9	19.9	19.9	19.9	19.9	19.9	19.92	19.95	19.95	19.95	19.95	19.96	19.96	19.96	20.06	20.06	20.06	20.06	20.16	20.16	20.18	20.18	20.18	20.18	20.18	20.18	20.18	20.18	20.18	20.18	20.18	20.18	20.18	20.18	20.18	20.18	20.18	20.18	20.18	20.18	20.18	20.18	20.3	20.3	20.3	20.3	20.3	20.3	20.3	20.3	20.3	20.3	20.3	20.3	20.3	20.3	20.3	20.3	20.3	20.32	20.38	20.38	20.38	20.56	20.56	20.56	20.68	20.69	20.89	21.93	21.95	21.95	21.95	21.95	21.95	21.95	21.95	21.95	21.95	21.95	21.95	22.02	22.02	22.02	22.02	22.02	22.02	22.02	22.02	22.02	22.02	22.02	22.02	22.02	22.02	22.02	22.27	22.27	22.29	22.29	22.29	22.29	22.29	22.29	22.29	22.29	23.52	23.52	23.52	23.52	23.64	23.73	23.73	23.73	23.73	23.73	23.79	24.09	24.73	24.74	25.04	25.04	25.04	25.04	25.04	25.04	25.04	25.04	25.05	25.23	25.24	25.24	25.24	26.26	26.41	26.41	26.41	26.57	26.68	26.68	26.68	26.68	26.68	26.68	26.68	26.68	26.68	26.68	26.68	26.68	26.74	26.74	26.74	27.08	27.38	27.38	27.38	27.39	27.41	27.41	27.41	27.41	27.41	27.41	27.41	27.41	27.49	27.49	27.49	27.52	27.59	27.59	27.6	27.6	27.6	27.6	27.6	27.63	27.66	27.66	27.66	27.66	27.82	27.82	28.33	29.8	29.81	29.81	29.81	30.16	30.16	30.16	30.79	30.79	32.8	33.11	33.94	33.96	33.96	33.96	33.96	34.1	34.26	34.31	34.31	34.31	34.31	34.31	34.31	34.31	35.53	35.8	35.83	35.84	35.84	35.84	35.84	35.84	35.84	40.05	42.81	43.06	43.11	43.12	43.12	43.12	43.12	43.12	43.12	43.48	43.48	43.48	43.48	43.55	43.85	44.94	45.05	45.45	45.45	45.73	45.73	45.73	45.73	45.73	45.73	45.73	45.73	45.73	45.73	45.73	45.73	45.73	45.73	45.73	45.73	45.93	46.03	46.03	46.17	46.17	46.17	46.17	46.17	46.17	46.17	46.17	46.44	46.44	46.44	46.44	46.44	46.44	46.44	46.69	46.85	46.85	46.85	46.99	47.12	47.2	47.58	47.71	47.85	47.85	47.85	47.85	48.92	48.96	50.22	50.22	51.38	51.38	51.38	51.38	51.38	51.38	51.38	51.38	51.38	51.38	52.08	52.58	52.58	52.58	52.58	53.07	53.18	53.8	53.8	53.8	53.8	53.8	53.8	53.8	53.8	53.8	53.8	54.16	54.16	54.16	54.16	54.16	54.16	54.16	54.38	54.44	54.44	54.44	54.44	54.44	54.44	54.44	54.44	54.44	54.44	54.44	54.44	54.44	54.44	54.44	54.46	54.46	54.62	54.62	54.62	54.62	54.62	54.62	54.62	54.62	54.62	54.62	54.62	54.62	54.62	54.62	54.62	54.62	54.62	54.62	54.62	54.62	54.62	54.62	54.62	54.62	54.62	54.62	54.62	54.62	54.62	54.62	54.81	54.81	54.81	54.81	55.06	55.06	55.06	55.12	55.12	55.13	55.13	55.13	55.13	55.14	55.16	55.16	55.16	55.16	55.32	55.32	55.32	55.32	55.32	55.32	55.32	55.5	55.52	55.52	55.52	55.52	55.52	55.52	55.52	55.52	55.52	55.52	55.52	55.52	55.58	55.58	55.58	55.58	55.58	55.61	55.61	55.67	55.67	55.67	55.67	55.67	55.67	55.67	55.8	55.8	55.8	55.8	55.8	55.8	55.81	56.2	56.2	56.2	56.2	56.22	56.6	56.6	56.81	56.81	56.81	56.86	56.94	57.07	57.07	57.37	57.39	57.39	57.39	57.39	57.39	57.39	57.39	57.39	57.39	57.39	57.39	57.39	57.75	57.76	57.76	57.76	57.78	57.81	58.38	59.54	59.63	59.63	59.63	59.63	59.88	59.88	60.02	61.37	61.37	61.37	61.47	61.74	61.74	61.74	62.16	64.1	64.1	64.1	64.1	64.1	64.24	64.25	64.25	64.48	65.16	65.16	65.23	65.41	66.99	69.06	69.06	70.48	70.48	70.75	70.8	70.8	70.82	70.82	71.71	71.72	72.19	72.2	72.24	72.33	73.74	73.97	73.99	74.12	74.16	74.25	74.25	75.96	75.96	75.96	75.96	76.82	76.82	76.82	76.82	76.82	76.82	76.82	76.82	76.82	76.82	76.82	76.82	76.82	76.82	76.82	78.14	78.2	78.36	78.36	78.63	78.63	78.63	78.63	79.08	79.08	79.08	79.09	79.09	79.17	79.17	79.8	79.8	79.8	79.8	79.8	79.8	79.8	80.08	80.15	80.15	80.15	80.15	80.15	80.15	80.15	80.15	80.15	80.64	80.81	80.86	80.86	80.86	80.86	81.03	81.03	81.05	81.05	81.05	81.05	81.05	81.05	81.05	81.05	81.14	81.22	81.22	81.22	81.22	81.22	81.22	81.22	81.22	81.22	81.22	81.22	81.22	81.22	81.24	81.24	81.24	81.24	81.29	81.29	81.29	81.29	81.46	81.47	81.49	81.49	81.49	81.49	81.49	81.49	82.44	82.44	82.44	82.44	82.44	82.44	82.44	82.44	82.63	82.71	82.84	82.91	83.94	83.98	83.98	83.98	83.98	83.98	83.98	84.11	84.12	84.12	84.12	84.12	84.12	84.12	85.56	87.13	87.88	87.88	87.88	87.88	87.88	87.88	87.88	87.88	88.38	88.69	88.93	88.93	89.56	89.56	89.56	89.56	89.64	89.64	89.64	89.64	89.64	89.64	89.65	89.68	89.68	89.68	89.68	89.68	89.75	89.75	89.75	89.77	89.77	89.89	89.89	89.9	0	0.49	0.49	0.49	0.49	0.55	0.55	0.55	0.75	0.75	0.75	0.92	0.92	0.92	1.16	1.16	1.52	1.52	1.52	1.52	1.52	1.52	1.52	1.52	1.52	1.64	1.64	1.64	1.64	1.64	1.64	1.64	1.64	1.64	1.64	1.64	1.68	1.68	1.68	1.68	1.68	1.75	1.75	1.75	1.75	1.8	1.9	1.9	2.15	3.1	5.12	5.14	5.82	6.36	7.18	7.43	8.08	8.08	8.35	8.65	8.7	8.7	9.19	9.25	9.5	9.5	10.47	10.54	10.54	11.74	12.6	12.6	12.68	12.68	12.68	12.82	12.83	12.83	12.83	12.83	13.44	13.7	13.7	13.7	13.7	13.7	13.88	13.88	13.88	13.88	13.91	13.91	14.54	15.22	16.78	16.92	16.92	17.06	17.06	17.06	17.06	17.2	17.53	17.53	17.53	17.64	17.64	17.64	17.64	17.64	17.88	18.69	18.69	18.73	18.73	18.88	20.22	20.41	20.59	20.59	20.59	20.91	20.91	20.91	20.95	20.95	20.95	20.98	20.99	21.22	21.49	21.57	21.57	21.57	22.32	22.32	22.38	22.38	22.38	22.38	22.38	22.87	22.87	22.87	22.87	22.87	22.87	22.94	22.94	22.94	22.94	22.94	22.94	22.94	22.94	23	23.09	23.09	23.09	23.09	23.09	23.09	23.09	23.09	23.4	23.4	23.4	23.4	23.4	23.4	23.49	23.62	23.66	23.69	23.81	24.09	24.09	24.09	24.09	24.09	24.12	24.12	24.12	24.12	24.28	24.28	24.28	24.28	24.28	24.28	24.28	24.28	24.28	25.42	25.42	25.42	25.77	26.01	26.01	26.01	26.01	26.12	26.53	26.62	26.93	27.02	27.02	27.02	27.02	27.14	27.34	27.67	27.74	27.74	27.74	27.74	27.93	27.93	27.93	27.93	27.93	27.93	27.93	27.93	27.93	28.04	28.39	28.6	28.75	28.75	28.75	28.86	29.36	29.6	30.25	30.25	30.25	30.38	31.07	31.42	31.42	31.5	31.5	31.57	31.57	31.64	31.9	31.94	31.94	31.94	31.94	31.94	31.94	32.02	32.02	32.15	32.19	32.19	32.22	32.22	32.4	32.4	32.4	32.4	32.4	32.45	32.65	32.65	32.65	32.65	32.65	32.65	32.65	32.77	32.88	33.25	33.59	33.98	33.98	33.98	33.98	33.98	33.98	33.98	33.98	33.98	33.98	33.98	35.8	35.8	35.87	36.26	36.83	36.83	37.2	37.24	37.24	38.24	38.92	38.92	39.7	40.65	41.15	41.8	42.12	42.7	43.04	43.44	43.44	43.44	43.44	43.44	43.45	43.48	43.48	43.7	43.7	43.7	43.7	43.7	43.7	43.7	43.7	43.7	43.7	43.7	43.7	43.7	43.7	43.7	43.7	43.84	43.84	43.84	43.84	43.84	43.87	43.87	43.87	43.87	43.87	43.87	43.9	43.9	43.9	43.9	44.12	44.12	44.12	44.58	44.58	44.58	44.61	44.72	44.72	44.72	44.86	44.86	44.86	44.88	44.88	44.88	45.06	45.06	45.15	45.15	45.32	45.32	45.6	45.7	45.87	45.98	46.48	46.48	46.48	49.12	51.12	51.8	51.8	51.8	51.87	51.87	51.92	52.9	53.74	53.75	53.75	53.75	53.75	53.75	53.75	53.75	53.75	53.81	53.81	53.81	53.83	53.84	53.84	53.86	53.86	53.86	53.86	53.91	54.11	54.12	54.17	54.18	54.18	54.18	54.18	54.18	54.18	54.24	54.54	54.64	54.64	55.12	55.18	55.18	55.22	55.29	56.01	56.01	56.06	56.29	56.29	56.29	56.29	56.44	56.44	56.55	56.55	56.59	56.59	56.59	56.59	56.59	56.59	56.59	57.52	57.76	57.76	57.76	57.76	57.76	57.76	57.76	57.83	58.65	58.65	58.66	58.74	59.1	59.1	59.1	59.1	59.1	59.38	59.38	59.38	59.38	60	60	60	60	60	60	60.24	60.37	61.02	61.02	61.02	61.41	61.67	62.47	62.76	62.76	62.76	62.84	62.84	62.84	62.84	62.84	62.84	62.93	62.98	63.01	63.01	63.01	63.01	63.09	63.64	63.76	63.86	63.86	63.94	63.94	63.94	64.42	64.49	64.5	64.5	64.53	64.53	64.53	64.53	64.53	64.53	64.59	64.77	65.06	65.46	65.46	65.51	65.51	65.51	65.51	65.51	65.51	65.51	65.51	65.51	65.51	65.51	65.51	65.51	65.51	65.55	65.59	65.59	65.59	65.59	66.93	66.93	66.93	66.93	67.14	67.4	68.51	68.51	68.51	68.59	68.59	68.59	68.59	68.93	68.94	68.94	68.94	69.53	69.63	69.73	69.91	69.94	70	70	70	70	70	70	70	70.08	70.08	70.25	70.25	70.25	70.32	70.89	70.89	70.89	70.93	70.93	71.14	71.15	71.2	71.72	71.72	72.05	72.05	72.05	72.05	72.05	72.05	72.05	72.05	72.05	72.05	72.05	72.05	72.05	72.05	72.05	72.05	72.05	72.05	72.2	72.2	72.2	72.28	72.28	72.28	72.28	72.42	72.43	72.43	72.43	72.43	72.73	72.74	72.74	72.75	72.79	72.8	72.8	73.5	73.66	73.69	73.7	73.77	73.85	74.5	74.76	74.76	75.11	75.11	75.19	75.22	75.23	75.23	76.55	76.57	76.57	76.57	76.58	76.62	76.62	76.88	76.88	77.61	78.02	78.03	78.03	78.03	78.03	78.03	78.03	78.03	78.03	78.03	78.03	78.03	78.03	78.03	78.04	78.16	78.16	78.77	78.93	79.36	79.38	79.38	79.7	80.42	80.66	80.92	81.05	81.12	81.38	81.46	82.44	82.47	82.47	82.47	82.64	82.79	82.79	82.79	82.79	82.79	82.79	82.79	82.83	82.92	83.1	83.15	83.22	83.26	83.35	83.45	83.45	83.45	83.45	83.45	83.45	83.45	83.45	83.5	83.52	83.52	83.52	83.52	84.16	84.16	84.16	84.16	84.16	84.16	84.16	84.16	84.37	84.37	84.37	84.47	84.48	84.64	84.66	84.67	84.67	85.48	85.52	85.88	85.88	85.88	85.88	85.88	85.88	85.88	85.88	85.9	86.04	86.06	86.09	86.09	86.09	86.09	86.09	86.1	86.1	86.1	86.23	86.42	86.42	86.49	86.49	86.49	86.49	86.49	86.49	87.64	87.64	87.91	88	88.36	88.65	88.65	88.65	88.65	89.46	89.46	89.47	0	0.59	0.66	0.66	0.66	0.66	0.66	0.67	0.67	0.67	0.67	0.87	0.87	0.87	1.03	1.03	1.03	1.03	1.03	1.3	1.3	1.3	1.3	1.3	1.3	1.3	1.3	1.3	1.3	1.3	1.3	1.3	1.91	1.92	1.92	1.92	1.92	1.92	1.92	1.92	1.92	2.39	2.39	2.39	2.39	2.39	2.39	2.39	2.39	2.39	2.39	3.33	5.62	5.8	6.07	6.1	6.15	6.16	6.37	6.37	6.37	6.37	6.37	6.52	7.44	7.74	10.41	10.85	10.85	10.85	10.85	10.85	10.85	10.85	10.85	11.03	11.03	11.32	13.53	13.53	13.58	13.59	14.38	14.44	14.44	14.44	14.87	15.45	15.59	16.46	16.46	16.46	16.46	18.87	18.88	18.89	18.89	18.93	18.93	18.93	19.43	19.43	19.75	19.75	19.75	19.75	19.75	19.75	19.75	19.75	19.75	19.75	19.75	19.75	19.75	19.75	20.15	20.38	20.41	20.41	20.41	20.41	20.41	20.41	20.41	20.41	20.41	20.46	20.46	21.23	21.23	21.38	21.38	21.38	21.41	21.48	21.48	21.48	21.98	22.49	22.49	23.8	24.17	24.17	24.17	24.75	24.75	27.03	27.25	27.26	27.26	27.26	27.26	27.26	27.26	27.26	27.26	27.26	27.26	27.26	27.46	27.46	27.46	27.46	27.46	27.74	27.74	27.94	28.66	28.66	28.66	28.66	28.66	28.77	28.78	28.78	28.78	28.78	28.78	29.14	29.14	29.28	29.28	29.28	29.71	30.02	30.02	30.03	30.03	30.03	30.03	30.03	30.38	30.38	30.38	30.38	30.38	30.38	30.38	30.38	30.48	31.33	31.33	31.33	31.33	31.33	31.33	31.33	31.36	31.37	31.37	31.37	31.37	31.37	31.37	31.37	31.37	31.37	32.19	32.2	32.2	32.34	32.56	32.58	32.66	32.66	32.66	32.71	32.71	32.93	32.93	32.93	32.93	32.93	32.93	32.93	32.93	33.03	33.13	33.14	33.14	33.14	33.14	33.14	34.13	34.7	34.94	34.94	34.94	34.94	34.94	34.94	34.96	34.96	35.23	35.23	35.23	35.23	35.23	35.23	35.23	35.23	35.23	35.23	35.23	35.23	35.23	35.23	35.24	35.24	35.24	35.24	35.24	35.24	35.24	35.24	35.24	35.24	35.24	35.24	35.24	35.24	35.24	35.24	35.24	35.24	35.24	35.24	35.24	35.24	35.24	35.24	35.24	35.24	35.38	35.38	35.38	35.38	35.38	35.38	35.38	35.38	35.38	35.38	35.38	35.38	35.38	35.38	35.38	35.38	35.38	35.38	35.38	35.38	35.38	35.38	35.38	35.38	35.38	35.38	35.38	35.38	35.38	35.42	35.48	35.49	35.49	35.49	35.49	35.49	35.49	35.49	35.49	35.49	35.49	35.49	35.49	35.49	35.49	35.49	35.49	35.49	35.49	35.49	35.62	35.62	35.62	35.72	35.72	35.72	35.72	36.08	36.08	36.08	36.08	36.08	36.32	36.32	36.32	36.59	36.59	36.59	36.59	36.59	36.59	36.59	36.76	36.94	37.1	37.1	37.69	37.69	37.69	37.69	37.69	37.69	37.69	37.69	37.69	37.69	37.69	37.69	37.69	37.69	37.69	37.69	37.79	37.79	37.79	38.3	38.35	38.35	38.35	39.37	39.4	39.4	39.4	39.64	39.64	39.64	39.64	39.64	39.65	39.68	39.74	39.75	39.75	40.38	40.77	40.79	40.79	40.94	40.94	40.99	41.07	41.07	41.07	41.2	41.24	41.24	41.24	41.24	41.24	41.24	41.24	41.24	41.24	41.31	41.34	41.34	41.34	41.34	41.34	41.36	41.36	41.36	41.36	41.36	41.36	41.36	41.36	41.36	41.36	41.38	41.42	41.43	41.49	41.51	41.51	41.51	41.51	41.51	41.52	41.53	41.53	41.53	41.53	41.56	41.98	42.02	42.25	42.77	43.56	44.24	44.24	44.24	44.35	44.35	44.35	44.46	44.46	44.46	44.46	44.46	45.32	45.32	45.32	45.32	45.32	45.32	45.34	45.34	46.39	46.41	46.51	47.05	47.59	47.66	47.7	48.04	48.04	48.33	48.33	48.33	48.33	48.33	48.33	48.41	48.41	48.41	48.41	48.41	48.85	48.92	48.92	48.92	48.92	49.34	49.41	49.41	49.41	49.41	49.41	49.42	49.42	49.42	49.42	49.42	49.42	49.42	49.42	49.88	50.23	50.61	50.61	50.86	50.86	50.86	50.86	51.25	51.26	51.26	51.26	51.26	51.39	51.92	51.92	51.92	52.64	52.64	53.04	54.23	54.36	55.59	55.59	55.59	55.74	55.74	55.86	55.86	55.86	55.86	55.9	56.34	56.35	56.38	56.38	56.38	56.73	58.03	58.03	58.08	58.48	59.73	59.81	59.81	60.65	60.65	60.65	60.65	60.65	60.65	60.8	61.57	61.58	61.58	62.25	62.31	62.39	62.39	62.39	62.46	62.46	62.46	62.46	62.46	62.46	62.59	62.73	63.02	63.02	63.09	63.09	63.09	63.12	63.15	63.16	63.16	63.16	63.16	63.16	63.2	63.47	63.61	63.74	65.24	65.24	66.03	66.03	66.03	66.03	66.06	66.06	66.06	66.31	66.4	66.4	66.4	66.4	66.44	66.44	66.44	66.47	66.47	66.47	66.47	66.47	66.84	66.84	66.9	66.91	66.91	66.91	66.91	66.91	66.91	66.91	67.19	67.2	67.2	67.3	67.6	67.68	69.46	69.48	69.56	69.69	69.69	69.69	69.95	70.02	70.02	70.02	70.02	70.02	70.02	70.02	70.19	70.2	70.2	70.28	70.3	70.3	70.54	70.54	70.54	70.54	70.54	70.54	70.54	70.54	70.54	70.54	70.54	70.54	70.54	70.54	70.54	70.54	70.54	70.54	71.08	71.54	71.54	72.38	72.42	72.42	72.42	72.42	72.42	72.61	72.61	72.68	72.68	73.11	73.11	73.61	73.63	73.74	73.74	73.74	73.74	74.24	74.72	75.39	75.39	75.39	75.39	75.42	75.53	75.53	75.61	75.66	76.71	76.75	77.87	78.03	78.03	78.1	78.12	78.15	78.19	78.19	78.41	78.92	79.46	79.5	80.67	80.67	80.98	80.98	80.98	80.98	80.98	80.98	82.12	82.2	82.22	82.22	82.22	82.22	82.22	82.22	82.22	82.22	82.22	82.22	82.22	82.22	82.31	82.31	82.31	82.92	82.92	82.93	82.93	82.93	83.49	83.49	83.54	83.54	83.55	83.68	84.03	84.34	84.35	84.35	84.35	84.42	84.42	84.82	85.15	85.16	85.16	85.16	85.16	85.78	85.78	85.84	85.84	85.94	85.94	85.94	86.69	86.72	86.92	87.08	87.08	87.08	87.08	87.28	88.25	88.25	88.64	88.68	88.68	88.68	88.68	88.68	88.68	88.68	88.68	89.08	89.08	89.08	89.08	89.08	89.08	89.08	89.08	89.08	89.08	89.08	90.38	90.45	90.45	90.58	91.56	93.45	0	0.06	0.22	0.3	0.3	0.3	0.43	0.44	0.44	0.44	0.44	3.79	3.82	3.82	3.82	3.82	3.82	3.92	4.68	4.72	4.77	4.86	4.86	4.86	5.27	5.27	6.1	6.28	7.11	8.28	9.03	11.22	11.22	11.22	11.22	11.22	11.22	11.71	11.71	11.91	12.66	12.66	13.4	13.44	13.88	13.88	14.18	14.6	14.65	14.7	14.7	14.7	14.7	15.04	15.4	15.4	15.4	15.4	15.49	15.49	15.82	15.82	15.88	16.89	16.89	17.63	17.63	18.12	18.6	18.8	19.72	19.72	19.72	20.02	20.03	20.4	20.4	20.4	20.78	20.8	20.8	20.84	21.12	21.12	21.12	21.12	21.22	22.1	22.1	22.1	22.34	22.36	22.5	22.76	23.34	23.54	23.54	23.54	25.24	25.24	25.24	25.27	25.27	25.27	25.27	25.27	25.27	25.33	25.33	25.33	25.33	25.33	26.59	26.59	26.59	26.8	26.8	26.8	26.8	26.94	27.12	27.12	27.27	27.27	27.37	27.41	27.55	27.55	27.66	27.66	27.66	27.66	27.66	27.66	27.66	27.84	28.06	28.06	28.06	28.06	28.14	28.2	28.2	28.2	28.27	28.27	28.27	28.27	28.27	28.27	28.32	28.32	28.32	28.4	28.4	28.4	28.4	28.4	28.4	28.4	28.4	28.4	28.4	28.4	28.4	28.4	28.4	28.4	28.42	28.42	28.45	28.45	28.45	28.45	28.45	28.45	28.45	28.53	28.53	28.53	28.53	28.53	28.53	28.53	28.53	28.53	28.53	28.53	28.53	28.53	28.53	28.53	28.53	28.53	28.53	28.53	28.53	28.53	28.53	28.53	28.53	28.53	28.53	28.53	28.53	28.53	28.53	28.53	28.53	28.53	28.53	28.53	28.53	28.53	28.53	28.53	28.53	28.53	28.53	28.53	28.53	28.53	28.53	28.53	28.53	28.53	28.53	28.53	28.53	28.53	28.53	28.53	28.53	28.53	28.53	28.53	28.53	28.53	28.53	28.53	28.53	28.53	28.53	28.53	28.53	28.53	28.53	28.53	28.53	28.53	28.53	28.53	28.53	28.53	28.53	28.53	28.53	28.53	28.53	28.53	28.53	28.53	28.53	28.53	28.53	28.53	28.53	28.53	28.53	28.53	28.53	29.14	29.14	30.71	30.74	30.78	30.82	30.9	31.2	31.36	31.76	31.76	31.76	31.92	32.13	32.62	32.62	33.47	34.08	34.08	34.08	34.08	34.08	34.08	34.08	34.25	34.25	34.25	34.54	35.03	35.04	35.04	35.04	35.04	35.04	35.23	35.48	36.07	36.88	36.88	37.08	37.32	37.32	37.32	37.32	37.32	37.32	37.32	37.36	37.97	38	38.03	38.3	38.72	38.72	38.81	38.81	39.49	39.49	39.58	39.58	39.84	39.84	39.84	39.94	40.04	40.04	40.04	40.04	40.18	40.18	40.34	40.34	40.34	42.81	43.25	44.31	44.37	44.37	44.37	44.37	44.37	44.43	44.43	44.48	44.48	44.48	44.48	44.48	44.5	44.5	44.5	44.63	44.64	44.64	44.7	44.77	44.81	44.81	44.81	44.81	44.81	44.87	44.87	44.87	45.31	45.62	45.7	45.7	45.7	45.7	45.7	45.7	45.7	45.7	45.7	45.7	45.7	45.7	45.7	45.7	45.7	45.95	45.95	45.95	45.95	45.95	45.95	45.95	45.95	45.95	45.95	45.95	46.02	48.06	48.26	48.32	48.32	48.38	48.39	48.87	48.9	48.9	50	50	50.22	50.28	50.28	50.28	50.29	50.29	50.29	50.48	50.48	50.71	50.95	51.06	51.82	51.82	51.82	51.85	51.85	51.85	52.58	52.86	53.01	53.01	53.01	53.01	53.01	53.01	53.01	53.01	53.01	53.01	53.01	53.01	53.01	53.13	53.28	53.38	53.38	53.61	54.02	54.02	54.02	54.02	54.02	54.02	54.32	54.51	54.76	54.76	55.36	55.46	55.54	55.84	55.85	55.86	55.86	55.99	56.17	56.44	56.74	56.74	56.74	56.74	56.97	57.12	57.12	57.12	57.12	57.12	57.12	57.14	57.22	57.22	57.23	57.33	57.48	57.72	57.72	57.86	57.86	58.02	58.79	58.82	58.9	59.26	59.55	59.55	59.55	60.21	60.54	60.71	60.71	60.78	60.8	60.98	61.07	61.2	62.26	62.27	62.84	62.84	63.21	63.43	63.43	63.43	63.43	63.43	63.58	63.58	63.58	63.58	63.58	63.58	63.67	63.83	63.83	63.83	63.83	63.83	64.02	64.3	64.67	64.97	65.05	65.05	65.05	65.05	65.05	65.05	65.05	65.05	66.08	66.1	66.11	66.5	66.58	66.75	66.75	66.81	66.81	66.81	66.81	66.81	67.4	67.67	67.74	67.74	68.06	68.54	68.58	68.58	69.04	69.04	69.04	69.04	69.04	69.04	69.14	69.25	69.77	70.08	70.86	70.86	70.86	70.86	70.86	70.86	70.86	70.86	70.86	70.86	71.31	71.48	71.53	71.74	71.74	71.74	71.74	71.74	71.74	71.74	71.74	71.74	72.72	72.78	72.78	73.33	73.33	73.33	73.9	73.9	73.9	75.47	75.5	75.5	76.24	76.46	76.47	76.47	76.47	76.47	76.47	76.47	76.47	76.47	76.47	76.73	76.78	76.78	76.78	76.96	76.96	77.02	77.02	77.71	78.32	78.32	78.32	78.36	78.36	78.36	78.36	80.08	80.47	80.47	80.5	80.53	80.96	81.78	81.78	81.78	82.39	83.53	83.6	83.6	83.6	83.88	83.88	83.88	83.88	83.97	83.97	84.02	84.02	84.02	84.02	84.02	84.02	84.02	84.03	84.03	84.03	84.03	84.03	84.03	84.05	84.07	84.16	84.16	84.16	84.16	84.16	84.16	84.16	84.16	84.16	84.23	84.23	84.23	84.23	84.23	84.23	0	0.14	0.14	0.56	0.56	0.56	0.56	0.56	0.56	0.56	0.98	0.98	0.98	1.01	1.96	1.97	2.59	2.59	2.59	2.59	2.59	2.59	2.68	2.68	2.9	2.91	2.91	3.55	3.56	3.56	3.56	3.62	3.76	3.76	4.56	4.65	4.65	5.3	6.24	6.24	6.24	6.24	6.52	7.08	7.31	7.31	7.31	7.31	7.31	7.46	7.74	7.78	7.89	7.89	7.89	7.94	7.94	7.94	7.94	8.13	8.13	8.36	8.38	8.38	8.41	8.41	9.46	9.74	9.76	9.76	9.92	9.92	9.92	9.92	10.09	10.1	10.1	10.1	10.1	10.1	10.1	10.1	10.54	10.88	11.3	11.3	11.37	12.1	12.17	13.12	13.52	13.52	14.88	14.88	15.2	15.2	15.2	15.2	15.37	15.78	16.28	16.5	16.51	16.51	16.51	16.51	16.51	16.51	16.51	16.51	16.62	16.62	17.14	17.15	17.15	17.15	17.15	17.48	18.28	18.28	18.28	18.28	18.28	18.28	18.28	18.28	18.28	18.28	18.8	19.53	20.32	20.32	20.32	20.32	20.32	21.16	21.19	21.5	21.53	21.54	22.34	22.34	22.34	22.78	22.79	23.69	23.69	23.9	23.9	24.71	24.72	24.79	25.68	25.71	25.77	26.16	26.18	26.18	26.5	26.55	26.55	26.74	26.9	26.96	27.06	27.41	27.41	27.41	27.92	28.23	28.4	29.76	29.76	29.9	29.91	29.91	30.07	30.24	30.24	30.29	30.3	30.3	30.3	30.3	30.3	30.3	30.41	30.41	30.41	31.11	31.11	31.75	31.84	31.85	31.85	31.85	31.85	31.85	31.85	31.85	31.85	31.85	31.85	31.94	31.94	31.94	31.94	32.17	32.17	32.22	32.22	32.22	32.22	32.22	32.22	32.22	32.22	32.22	32.47	32.47	32.47	32.47	32.47	32.47	32.47	32.47	32.47	32.47	33.14	33.14	33.14	33.14	33.14	33.14	33.29	33.32	33.5	36.08	36.43	36.43	36.43	36.8	37.05	37.05	37.2	37.64	37.64	37.64	37.64	37.64	37.64	37.89	38.36	38.36	38.36	38.93	39.22	39.22	39.26	39.61	39.75	39.75	39.75	39.75	39.75	39.91	39.91	39.91	40.2	40.34	40.34	40.41	40.41	40.41	40.41	40.41	40.41	40.41	40.41	40.41	40.71	40.71	40.71	40.71	40.71	40.71	40.71	40.71	40.71	40.71	40.71	40.74	40.74	40.74	40.74	40.74	40.74	40.74	40.74	40.74	40.81	40.81	40.81	40.81	40.81	40.81	40.81	40.81	40.81	40.81	40.81	40.81	40.81	40.81	40.81	40.81	40.81	40.81	40.81	40.81	40.88	40.88	40.88	40.88	40.88	40.88	40.88	40.92	40.92	40.92	40.96	41	41	41	41	41	41	41	41	41	41.01	41.31	41.31	41.31	41.69	41.88	42.06	42.07	42.38	42.68	42.68	42.68	42.68	42.68	42.68	42.68	42.68	42.8	42.85	42.85	42.85	43.06	43.37	43.37	43.66	43.7	43.73	43.73	43.73	43.73	44.6	45.47	45.47	45.78	46.22	46.22	46.22	46.28	46.28	46.28	46.28	46.28	46.28	46.28	46.28	46.28	46.28	46.37	46.37	46.37	46.37	46.37	46.38	46.39	46.39	46.4	46.4	46.4	46.4	46.45	46.45	46.45	46.45	46.52	46.58	46.58	46.58	46.92	46.92	46.92	46.92	46.92	46.92	46.92	47.12	47.14	47.63	48.2	48.2	48.26	48.56	48.56	48.86	48.86	48.86	49.29	49.29	49.29	49.29	49.29	49.35	49.35	49.35	49.36	49.36	49.36	49.36	49.36	49.36	49.36	49.36	49.36	49.74	49.74	49.74	51.32	52.92	52.98	52.98	52.98	52.98	52.98	52.98	52.98	52.98	52.98	52.98	52.98	53.34	53.52	53.52	53.76	54.26	55.08	55.47	55.92	56.1	57.18	57.18	57.18	57.45	59.35	60.39	60.53	60.77	60.89	60.89	60.89	61.14	61.66	62.35	62.78	65.17	65.17	65.17	65.17	65.17	65.17	65.17	65.17	66.39	66.39	66.45	66.45	66.45	66.45	66.45	66.45	66.68	67	67	67.79	67.79	67.85	67.85	67.85	67.99	68.11	68.12	68.12	68.64	68.64	68.85	68.85	68.85	68.85	68.85	68.92	68.92	68.92	68.92	68.92	68.92	68.92	68.92	68.92	68.92	68.92	68.92	68.92	68.92	68.92	70.24	70.82	70.82	70.82	71.11	71.17	71.17	71.74	71.78	71.91	71.91	71.91	71.91	71.91	71.91	71.91	71.91	71.91	71.91	71.91	72.26	72.35	72.66	72.66	72.83	73.85	73.85	74.04	74.04	75.07	75.31	75.31	75.31	75.96	75.96	76.17	76.17	76.46	76.92	77.27	77.52	77.52	77.52	77.74	78.09	78.27	78.27	78.27	78.27	78.27	78.27	78.27	78.27	78.39	78.39	78.68	78.69	78.88	79.79	79.98	80.21	80.21	80.22	80.22	80.22	80.34	80.34	80.61	80.61	80.61	80.61	80.61	80.61	80.64	80.64	81.05	81.05	81.05	81.15	81.2	81.84	81.84	81.98	82.03	82.03	82.83	82.83	82.83	82.83	82.83	82.83	82.84	82.84	82.98	83.05	83.12	83.13	83.16	83.16	83.16	83.37	83.46	83.46	83.66	83.66	83.66	83.66	83.66	83.78	83.78	83.78	83.78	83.78	83.78	83.78	84.08	84.08	84.08	84.48	85.33	85.38	85.38	85.52	85.52	85.52	85.52	85.52	85.84	88.81	89.12	89.21	89.21	89.21	89.21	89.21	89.21	89.25	89.25	89.25	89.25	89.4	89.41	89.46	89.47	89.47	89.47	89.68	89.69	89.69	89.69	89.69	89.69	89.69	89.94	89.94	90.97	90.97	90.97	91.23	91.23	91.27	91.27	91.27	91.27	91.48	91.49	91.8	91.98	92.15	92.15	92.21	92.25	92.26	92.26	92.36	92.36	92.36	92.36	92.36	92.36	0	0	0	0	0.44	0.44	0.44	0.44	0.44	0.44	0.44	0.44	0.44	0.54	1.07	1.13	2.2	3.81	6.79	6.79	6.79	6.85	6.93	6.94	6.94	6.94	6.94	6.94	6.94	6.94	7.43	7.44	7.44	7.44	7.44	7.44	7.44	7.44	7.44	7.48	7.72	7.72	7.72	9.25	9.26	9.73	12.59	12.71	12.71	12.97	13.09	13.09	13.09	13.09	13.09	13.09	13.17	13.38	13.54	13.82	13.93	13.93	13.93	13.93	14.04	14.29	14.29	14.41	14.41	14.54	14.71	14.72	14.72	14.72	14.84	14.84	14.84	14.93	15.35	15.5	16.02	16.02	16.08	16.18	16.2	16.2	17.66	19.48	19.85	20.01	20.01	20.01	20.14	20.3	20.3	20.3	20.51	20.51	21.12	23.14	23.35	23.35	23.35	23.35	23.35	23.35	23.35	23.48	23.85	23.88	23.88	23.88	23.88	23.88	23.88	23.88	23.88	23.88	23.88	23.88	23.92	23.92	23.92	23.92	23.92	23.92	23.92	24.31	24.31	24.31	24.95	25.36	25.36	25.36	25.36	25.45	25.47	25.47	25.47	26.45	27.21	27.21	27.39	27.87	27.87	27.87	27.87	27.87	27.87	28.15	28.16	28.16	28.16	28.67	29.62	29.62	30.82	31.17	31.68	31.68	31.68	31.86	31.86	31.86	32.15	32.85	32.95	32.95	32.95	32.95	32.96	33.15	33.15	33.15	33.15	33.15	33.15	33.15	33.2	33.2	33.24	33.24	33.24	33.24	33.24	33.29	33.33	33.49	33.56	33.56	33.56	33.56	33.56	33.56	33.56	33.56	33.56	33.56	33.56	33.56	33.56	33.56	33.56	33.56	33.56	33.56	33.56	33.56	33.56	33.89	33.91	33.91	33.91	33.91	33.91	33.91	33.91	33.94	33.94	33.94	33.94	33.94	33.94	35.03	35.32	35.32	37.71	39.3	39.31	39.74	39.74	40	40	40	40.12	40.12	40.14	40.16	42.27	42.46	42.46	42.46	42.58	42.79	42.79	42.79	42.82	42.9	44.7	44.7	44.7	44.7	44.7	44.7	44.7	44.9	44.9	44.9	44.9	44.9	46.04	46.04	46.16	46.16	46.16	46.16	46.16	46.27	46.33	47.22	48.07	48.07	48.07	48.24	48.39	48.54	49.18	49.54	49.64	49.64	50.04	50.34	50.43	50.43	50.63	50.63	50.63	50.83	50.93	50.93	50.93	51.27	51.66	51.66	52.29	52.86	52.86	52.86	53.24	53.52	53.52	53.94	54.67	54.67	55.73	55.73	56.84	56.86	57.87	59.2	59.95	59.99	59.99	60.24	60.24	60.24	60.24	60.24	60.24	60.24	60.24	60.24	60.4	60.43	61.99	61.99	62.56	62.7	62.7	62.92	62.97	63.31	63.31	63.46	63.64	63.69	64.41	64.78	64.78	65.16	65.45	65.5	65.5	65.5	65.76	65.76	65.76	65.84	65.84	65.84	66.27	66.45	66.64	67.12	67.56	67.56	67.63	67.63	67.63	67.63	67.67	67.67	67.67	67.96	68.22	68.71	68.71	68.71	68.88	68.88	68.91	68.91	68.91	68.91	68.91	68.91	68.91	68.92	68.92	69.17	69.29	69.52	69.77	69.78	69.78	69.81	69.89	69.9	71.17	71.41	71.5	71.5	71.5	71.5	71.68	71.84	71.84	71.84	71.89	71.89	71.89	72.11	72.15	72.15	72.15	72.34	72.34	72.34	72.34	72.34	72.86	72.86	72.86	72.86	72.86	73.22	73.52	73.52	73.52	73.52	73.57	73.57	73.57	73.57	73.66	73.72	73.82	73.82	74.53	74.53	74.53	74.62	74.7	74.96	74.97	74.97	75.04	75.04	75.08	75.11	75.11	75.11	75.11	75.11	75.11	75.2	75.45	75.46	75.46	75.51	75.51	75.57	75.57	75.71	75.71	75.71	75.71	75.71	75.75	75.75	75.75	75.83	75.85	76	76.01	76.01	76.01	76.01	76.09	76.09	76.09	76.09	76.09	76.09	76.2	76.2	77.54	77.7	77.7	78.02	78.02	78.02	78.02	78.32	78.44	78.44	78.44	78.44	78.44	78.46	78.57	78.57	78.57	78.65	78.67	78.67	78.67	78.67	78.67	78.67	78.71	78.71	78.75	78.75	78.75	78.75	78.75	78.78	78.78	78.85	78.85	78.85	78.85	78.95	79	79.05	79.05	79.05	79.14	79.14	79.17	79.17	79.17	79.17	79.17	79.17	79.17	79.34	79.34	79.38	79.38	79.44	79.61	79.61	79.74	79.81	80.06	80.08	80.08	80.23	80.23	80.23	81.28	81.28	81.28	81.28	81.36	81.4	81.43	81.44	81.44	81.44	81.44	81.44	81.44	81.44	81.44	81.44	81.44	81.44	81.44	81.48	81.48	81.48	81.48	81.48	81.59	82	82	82.42	82.45	82.45	82.45	82.45	82.51	82.58	82.7	82.7	82.7	82.88	82.88	82.88	83.04	83.11	83.28	83.3	83.51	84.11	84.11	84.32	84.44	84.66	85.49	86.51	86.9	86.91	87.73	88.82	88.87	89.04	89.05	89.05	89.05	89.05	89.05	89.05	89.05	89.05	89.05	0	0.5	0.62	0.65	0.66	0.66	0.72	0.96	0.96	0.96	1.11	1.11	1.11	1.55	2.15	2.19	2.67	2.95	2.96	2.96	2.96	2.96	2.96	2.96	3.1	3.12	3.12	3.72	3.74	3.74	3.74	3.74	3.74	3.91	3.91	5.82	6.62	7.31	8.05	8.05	8.05	8.14	8.14	8.38	8.39	9.17	9.37	9.37	9.37	9.37	9.37	9.37	9.37	9.37	9.37	9.53	9.75	9.75	9.76	9.76	9.76	9.85	9.85	9.96	10.03	10.03	10.2	10.26	10.27	10.55	10.55	10.66	10.66	10.89	10.89	10.89	11.75	11.75	11.75	11.82	11.83	11.83	11.83	11.88	11.89	11.89	11.89	11.89	11.89	11.89	11.89	11.89	11.89	12.27	12.3	12.3	12.3	12.3	12.3	12.3	12.3	12.75	12.75	12.75	12.75	12.75	12.75	12.75	13.05	13.05	13.05	13.13	13.13	13.38	13.4	13.4	13.74	13.74	13.95	13.97	13.97	14.59	14.59	14.59	14.63	14.63	14.63	14.63	14.63	14.63	14.63	14.63	14.63	14.76	15.5	15.5	15.5	15.5	15.5	16.8	16.83	16.83	16.99	18.23	18.25	18.25	18.54	18.56	18.77	19.54	19.54	19.54	21.46	21.48	23.02	23.02	23.02	23.02	23.02	23.02	23.02	23.02	23.2	23.2	23.2	23.27	23.32	23.35	23.35	23.54	23.54	23.54	23.55	23.55	23.55	23.55	23.68	23.71	23.71	23.71	23.71	23.71	23.74	23.82	23.82	23.83	24.02	24.13	24.13	24.23	24.5	24.58	24.59	24.59	24.73	24.87	25.28	25.28	26.05	27.6	28.1	30.3	30.31	30.34	30.77	30.88	31.75	31.75	31.75	31.75	31.75	31.75	31.75	31.75	31.75	32.34	32.81	32.99	34.73	34.83	34.83	34.83	36.05	36.07	36.17	36.19	36.19	36.47	36.47	36.47	36.47	36.65	36.65	36.71	36.71	36.71	36.71	36.71	36.71	36.71	36.71	36.72	36.72	36.72	36.95	36.95	36.95	36.95	36.95	36.95	36.95	36.95	36.95	36.95	36.95	36.95	36.95	36.95	36.95	37.02	37.1	37.12	37.12	37.19	37.2	37.22	37.22	37.27	37.38	37.41	37.56	37.67	37.94	37.94	37.94	37.94	37.94	37.94	37.94	37.94	37.94	38.23	38.23	38.29	38.3	38.36	38.36	38.36	38.36	38.36	38.42	38.42	38.42	38.42	38.42	38.47	38.47	38.53	38.53	38.64	38.64	38.64	38.64	38.64	38.64	38.64	38.64	38.64	38.8	38.8	38.84	38.86	38.92	38.92	38.92	38.92	38.92	38.92	39.2	40.14	40.14	40.23	40.43	40.43	40.54	40.55	40.99	40.99	40.99	40.99	41.14	41.14	41.16	41.31	41.31	41.31	41.31	41.31	41.35	41.35	41.35	41.43	41.52	41.64	41.87	41.89	41.89	41.97	42.02	42.02	42.02	42.02	42.02	42.02	42.29	42.29	42.29	42.29	42.29	42.43	42.45	42.57	42.79	42.79	42.92	43.98	44.36	44.79	44.91	44.91	44.91	44.91	44.91	44.94	45.18	45.18	45.18	45.18	45.18	45.38	45.54	45.54	45.54	45.55	45.58	45.77	45.93	45.93	46.1	46.29	46.29	46.29	46.29	46.29	46.29	46.29	46.34	46.34	46.34	46.38	46.38	46.38	46.38	46.38	46.38	46.38	46.38	46.38	46.38	46.38	46.38	46.38	46.38	46.38	46.38	46.38	46.38	46.38	46.38	46.38	46.38	46.38	46.38	46.38	46.38	46.38	46.38	46.38	46.38	46.38	46.38	46.38	46.38	46.38	46.4	46.4	46.4	46.97	46.97	46.97	46.99	46.99	46.99	46.99	47.01	47.01	47.01	47.01	47.01	47.01	47.63	47.63	47.63	47.63	47.63	47.63	47.63	47.63	47.86	47.93	47.93	47.96	47.96	47.96	47.98	47.98	48.01	48.01	48.01	48.01	48.01	48.01	48.01	48.01	48.03	48.03	48.03	48.03	48.03	48.03	48.07	48.08	48.1	48.1	48.1	48.1	48.1	48.1	48.1	48.12	48.13	48.52	48.52	48.52	48.52	48.52	48.52	48.52	48.52	48.52	48.52	48.55	48.55	48.55	48.78	48.78	48.78	48.78	48.78	48.78	48.78	48.78	48.78	48.78	48.78	48.78	48.78	48.8	48.8	48.8	48.8	48.97	48.97	48.97	48.97	49.78	49.78	49.78	49.87	49.87	49.98	49.98	50.07	50.73	50.73	50.89	51.13	51.13	51.13	51.13	51.13	51.2	51.3	51.41	51.46	52.53	52.53	52.74	52.8	52.8	52.81	52.81	52.94	53.29	53.29	53.63	54.15	54.15	54.15	54.15	54.15	54.15	54.15	54.15	54.29	54.29	54.29	54.29	54.47	54.66	54.66	54.66	54.8	54.8	54.8	54.8	54.8	54.8	54.8	54.8	54.8	55.1	56.06	56.07	56.07	56.07	56.78	57.35	57.35	57.35	57.35	57.35	57.35	57.6	61.19	61.39	63.05	63.4	63.41	63.53	63.53	63.53	63.54	64.22	64.41	64.82	64.84	65.34	65.34	65.34	65.34	65.64	65.64	65.64	65.64	66.72	67.41	67.41	67.41	67.41	67.57	67.76	67.78	68.14	68.26	68.27	68.28	68.28	68.28	68.28	68.8	68.8	68.86	68.86	68.86	68.86	68.86	68.86	68.86	68.86	68.9	68.9	68.9	68.9	68.9	68.9	68.9	68.9	68.9	68.9	68.9	69.25	69.25	69.5	69.5	69.58	69.58	69.58	69.72	69.8	69.8	69.8	70	70	70	70	70	70.02	70.05	70.05	70.05	70.05	70.05	70.44	70.44	71.03	71.41	71.75	71.82	73.94	73.94	73.95	73.95	73.95	73.98	74.02	74.02	74.02	74.02	74.02	74.29	74.29	74.5	74.5	74.5	74.5	74.5	74.5	74.5	74.56	74.56	74.56	74.56	74.56	74.56	74.7	74.7	74.89	75.14	75.17	75.17	75.17	75.17	75.17	75.22	75.39	75.39	75.39	75.45	75.45	75.67	75.67	75.9	75.96	75.96	76.83	78.48	78.69	78.69	78.7	78.7	78.7	78.7	78.7	78.7	78.7	78.75	78.75	78.75	79.04	80.14	80.14	80.21	80.21	80.21	80.36	80.39	80.39	80.39	80.5	80.7	80.73	81.12	81.17	81.59	81.59	81.59	81.59	81.64	81.64	81.66	81.66	81.66	81.75	81.75	81.75	81.75	81.75	82.23	82.25	82.31	82.37	82.37	82.37	82.37	82.54	82.56	82.56	82.56	82.56	82.56	82.56	82.56	82.56	82.56	82.56	82.56	82.56	82.56	82.56	82.56	82.56	82.56	82.56	82.56	82.56	82.56	82.93	82.93	83.98	83.98	83.98	83.98	83.98	83.98	83.98	83.98	83.98	83.98	0	1.4	1.4	1.4	1.4	2.57	2.99	4.76	5.27	5.8	5.8	5.8	6.24	6.24	6.24	6.24	6.24	6.24	6.24	6.24	6.24	6.24	6.27	6.27	6.3	7.16	7.16	7.16	7.16	7.16	7.16	7.16	7.16	7.16	7.16	7.16	7.16	7.16	7.16	7.16	7.16	7.16	7.16	7.16	7.16	7.16	7.16	7.16	7.16	7.16	7.16	7.16	7.16	7.16	7.26	7.53	7.53	7.62	7.62	7.62	7.62	7.62	7.62	7.62	7.68	7.69	8.04	8.36	8.36	8.36	8.46	8.46	8.46	8.49	8.49	8.49	8.49	8.49	8.49	9.28	9.29	10.62	11.87	11.88	11.92	12.13	12.13	13.19	13.2	13.2	13.2	13.45	14.48	15.53	15.53	17.32	17.32	17.32	17.32	19.22	19.3	19.94	19.95	19.95	19.95	19.95	19.95	19.95	19.95	20.72	21.51	21.58	22.12	22.16	23.04	23.04	23.04	23.44	23.44	23.48	23.5	23.5	23.5	23.5	25.28	26.43	26.48	26.54	26.54	26.54	26.54	26.54	27.57	27.59	27.72	27.75	27.75	27.75	27.75	27.75	27.75	27.78	27.98	28.2	29.48	29.48	29.67	29.84	29.86	29.87	29.87	29.87	30.12	30.12	30.12	30.12	30.18	30.19	30.19	30.19	30.19	30.19	30.19	30.26	30.26	32.08	32.08	33.43	33.88	33.88	34.38	34.91	35.01	35.8	35.84	36.08	36.54	36.56	37.06	37.15	37.18	37.43	37.43	37.43	40.58	40.67	40.67	40.76	41.37	41.42	41.42	41.42	41.42	41.63	41.85	41.85	42.55	42.55	42.55	42.55	42.55	42.66	42.66	42.66	42.98	42.99	43.21	45.01	45.01	45.73	45.73	45.73	45.73	45.99	45.99	46.1	46.12	46.16	46.2	46.26	46.26	46.42	46.42	46.97	47.02	47.02	47.02	47.02	47.24	47.3	47.34	47.55	47.56	47.56	48.12	48.12	48.12	48.12	48.12	48.12	48.12	48.12	48.12	48.12	48.12	48.25	48.25	48.25	48.25	48.25	48.25	48.47	48.71	48.71	48.71	49.02	49.61	49.89	49.89	49.89	49.89	49.89	49.89	50.38	50.38	50.38	50.38	50.38	50.38	50.38	50.38	50.53	50.56	50.76	50.76	50.83	50.83	50.91	50.91	50.91	50.98	51.26	51.31	51.31	51.31	51.31	51.31	51.31	51.31	51.31	51.31	51.31	51.31	51.82	51.82	51.82	51.88	51.88	51.94	51.94	51.94	52.01	52.01	52.01	52.01	52.01	52.01	52.01	52.01	52.01	52.01	52.02	52.02	52.08	52.08	52.08	52.08	52.08	52.08	52.08	52.08	52.08	52.08	52.08	52.08	52.08	52.08	52.08	52.08	52.27	52.27	52.27	52.27	52.27	52.27	52.27	52.27	52.27	52.27	52.27	52.27	52.27	52.27	52.27	52.27	52.27	52.27	52.27	52.34	52.49	52.49	52.49	52.8	52.8	52.8	52.8	52.8	52.8	52.8	52.8	52.8	52.8	52.87	52.87	52.87	52.87	52.87	52.87	52.87	52.87	52.87	52.87	52.87	52.87	52.87	52.87	52.87	52.96	52.96	52.96	52.96	52.96	53.54	53.54	53.54	53.58	53.58	54.14	54.14	54.62	54.62	54.62	54.62	54.73	54.73	54.73	54.73	55.11	55.17	56.01	56.56	56.56	56.56	56.56	56.56	57.08	57.35	57.35	57.35	57.35	57.85	57.92	58.05	58.05	58.05	58.19	58.19	58.19	58.19	58.19	58.23	58.23	58.63	58.72	58.8	58.8	58.84	58.85	58.85	58.85	58.85	58.85	58.85	58.92	58.92	58.92	58.92	58.92	59.16	59.35	59.35	59.35	59.53	59.65	59.73	59.81	60.02	60.02	60.02	60.04	60.04	60.04	60.08	60.25	60.6	60.69	60.7	60.7	61.21	62.06	62.51	62.68	62.73	63.74	64.59	64.96	64.96	64.96	65.9	66.3	67.66	67.66	67.66	67.66	68.08	68.08	68.5	69.19	69.19	69.56	70.1	72.36	72.36	72.36	72.36	72.36	72.36	72.36	72.36	73.89	73.89	73.89	74.25	74.27	74.3	74.3	74.3	74.41	74.59	75.5	76.16	76.77	76.77	76.81	76.81	76.81	76.81	76.84	76.84	76.84	76.84	76.84	76.84	76.84	76.96	77	77	77	77	77	77	77	77	77	77	77	77	77	77	77	77	77	77.22	77.22	77.22	77.22	77.22	77.24	77.24	77.24	77.35	77.35	77.5	77.6	77.61	77.61	77.67	77.67	77.67	77.67	77.67	78.04	78.05	78.05	78.27	78.32	78.32	78.32	78.32	78.32	78.32	78.32	78.32	78.32	78.46	78.46	78.46	78.46	78.46	78.46	78.46	78.46	78.46	78.46	79.01	79.14	79.15	79.42	79.83	80.92	81.03	81.04	81.04	81.38	81.91	82.07	82.08	82.09	82.09	82.6	82.6	82.6	82.98	82.98	82.98	82.98	83.16	83.16	83.16	83.16	83.66	83.66	83.76	85.2	85.79	86.98	87.02	87.36	87.36	87.61	87.79	88.71	89.03	89.05	89.14	89.64	90.25	90.28	91.51	91.56	91.73	91.73	91.73	91.73	91.73	91.73	91.73	91.73	91.73	91.73	91.73	91.73	91.73	91.73	91.73	91.73	91.73	91.95	91.95	92.39	92.39	92.39	92.39	92.39	92.39	92.53	92.53	92.53	92.53	92.53	92.53	92.53	92.53	92.53	92.53	92.53	92.74	92.74	92.74	92.74
XD3	11	22	11	22	12	21	21	22	11	22	22	22	22	21	11	22	12	11	11	22	11	22	12	21	21	12	11	22	12	21	22	11	22	21	11	22	22	11	22	21	11	22	22	12	11	12	21	12	22	22	22	22	22	22	22	22	22	22	22	12	11	11	21	22	21	21	12	22	22	22	22	12	22	12	22	12	12	22	22	21	22	22	12	12	21	11	11	22	22	22	22	22	22	11	21	22	22	21	22	11	12	11	12	22	21	22	22	22	22	21	11	22	21	12	21	22	11	11	22	12	12	22	12	11	22	12	22	21	11	22	12	22	21	21	22	12	12	21	22	22	22	11	11	22	12	21	11	12	22	22	11	12	22	11	11	22	11	12	12	22	22	22	21	22	21	22	22	22	21	22	22	21	12	12	22	12	12	12	12	21	22	11	22	22	22	12	21	22	22	22	12	21	22	22	11	21	22	22	22	22	11	22	22	11	22	22	21	22	22	12	22	22	12	22	22	12	11	22	22	22	22	21	21	12	22	22	22	12	12	22	11	22	11	21	21	12	22	21	22	22	22	22	22	22	11	22	22	11	11	22	12	11	21	22	22	22	11	12	12	12	22	22	21	22	12	22	22	12	21	22	11	21	22	21	21	22	22	21	21	22	21	22	21	22	22	21	11	22	22	22	22	22	11	11	22	22	22	11	22	22	22	11	21	22	22	21	11	21	22	21	22	22	11	12	22	22	11	12	12	12	22	11	22	12	12	21	21	22	21	22	11	22	12	12	11	22	12	22	22	22	12	11	21	22	11	21	22	21	21	22	22	21	22	11	12	22	12	12	12	22	22	21	22	21	12	22	22	22	22	22	22	11	11	22	22	22	12	11	22	11	22	22	12	22	11	11	22	11	21	12	22	21	12	21	12	22	12	12	21	22	22	22	22	22	12	22	22	11	11	12	22	11	11	22	22	21	21	21	11	12	22	11	11	22	22	22	12	22	12	12	21	21	21	12	21	12	11	22	12	22	11	21	21	12	22	22	11	11	22	11	22	21	22	21	11	12	22	22	12	12	22	12	21	12	11	21	22	11	22	22	11	21	21	22	11	22	22	21	22	21	22	11	22	21	11	21	22	21	11	22	22	22	22	22	22	11	22	11	22	12	21	21	22	11	22	12	21	11	21	21	11	21	22	11	22	21	22	21	12	11	22	22	22	21	12	11	11	11	11	22	22	22	11	22	12	22	22	21	22	21	22	22	22	11	22	12	22	22	22	22	22	22	12	22	22	12	11	22	21	22	11	22	22	22	21	11	12	22	22	11	22	11	12	21	11	11	12	22	11	21	22	11	21	11	11	22	12	21	22	21	22	22	21	12	22	11	22	21	11	11	11	12	11	22	21	22	22	21	21	21	22	12	11	11	12	11	11	22	11	11	22	11	12	21	22	22	12	21	21	11	11	22	11	11	11	22	21	22	22	22	11	22	21	21	21	21	22	22	22	22	22	21	11	12	22	11	22	22	21	22	22	22	12	22	21	21	22	11	12	22	22	22	21	11	22	22	12	21	11	12	21	21	22	11	11	22	22	22	11	11	21	22	22	22	12	12	11	22	11	12	21	12	12	12	22	11	22	22	22	11	22	21	22	22	22	22	11	11	22	11	11	11	11	22	12	11	12	11	21	22	11	21	22	22	22	21	22	22	22	22	12	21	11	22	11	22	12	22	12	22	22	11	11	11	22	11	22	11	22	11	22	11	21	11	22	21	22	12	22	22	22	22	21	22	12	22	22	22	22	11	22	11	11	22	11	21	11	22	22	22	22	22	22	12	11	22	11	12	22	11	11	21	22	22	22	22	11	11	22	22	22	22	21	22	22	11	21	11	12	11	22	11	12	11	11	11	22	22	11	11	22	21	22	22	11	21	21	21	22	21	11	11	21	11	12	11	12	22	11	11	12	12	21	22	12	11	11	12	22	21	22	22	22	21	22	22	22	22	21	22	11	12	22	21	11	11	11	21	12	22	11	21	11	22	11	22	22	21	12	22	21	11	21	21	21	12	22	21	11	11	22	11	11	22	21	12	11	11	22	21	22	22	21	22	12	21	12	22	22	11	11	22	21	21	22	11	12	11	21	22	11	22	11	22	21	22	22	11	12	22	11	22	22	22	12	11	21	12	21	22	21	22	11	21	22	22	11	22	22	22	22	11	11	22	12	22	11	22	21	22	22	22	21	22	21	21	22	22	22	22	11	22	22	12	22	12	22	21	21	22	12	21	12	12	21	22	11	11	22	12	12	12	22	11	11	21	21	11	22	11	11	12	11	22	22	22	22	12	11	11	12	21	22	11	12	11	22	22	21	12	21	21	11	22	22	22	22	22	22	22	12	11	21	11	22	11	11	22	22	22	12	22	11	21	11	21	12	12	22	22	12	12	21	21	22	21	11	21	22	11	22	11	11	22	22	21	22	22	11	22	22	22	22	11	21	22	22	11	12	21	21	22	11	21	22	11	21	11	11	22	12	11	21	22	21	11	22	22	22	11	21	11	11	11	22	21	21	22	22	11	21	22	12	11	11	22	11	22	21	12	11	11	11	21	22	22	22	11	12	22	22	12	22	11	21	11	11	22	12	21	22	22	22	22	11	22	22	22	22	12	22	11	22	12	12	11	11	22	22	11	21	12	22	22	11	22	12	22	11	22	22	22	12	21	21	22	22	12	11	22	12	22	22	22	22	22	22	22	11	22	22	11	22	22	12	22	22	22	11	11	11	22	11	11	22	22	21	11	22	22	22	11	21	22	11	11	22	21	22	11	11	22	22	21	21	21	11	11	22	22	22	22	22	22	22	22	11	11	22	22	22	22	22	22	21	21	11	22	22	22	22	22	12	22	22	22	11	22	11	22	22	22	11	21	22	22	22	12	11	22	21	21	21	22	12	12	22	22	11	21	11	22	22	22	21	22	21	11	22	22	21	11	12	22	22	22	22	12	11	22	11	22	11	12	22	22	22	11	21	11	11	22	22	22	21	22	21	22	22	21	21	12	21	11	22	11	11	22	11	22	11	11	22	11	12	21	22	11	21	21	22	21	21	11	21	22	22	11	21	11	12	12	22	12	12	12	11	22	12	22	11	12	22	22	12	21	11	21	21	22	12	12	11	12	11	21	12	21	12	21	12	22	12	11	22	22	22	22	22	22	22	11	22	21	21	22	22	12	12	22	11	22	11	22	11	21	22	11	22	22	22	11	12	11	21	11	12	21	12	22	22	22	22	22	22	12	22	21	12	12	11	11	11	11	22	11	12	12	22	21	22	11	22	12	22	22	11	22	12	22	11	21	12	22	11	12	11	21	21	12	21	11	21	22	21	11	11	22	11	22	22	11	11	21	21	22	12	22	22	12	22	21	22	22	11	21	22	11	22	11	11	11	11	22	11	22	22	21	11	22	22	22	22	22	22	11	22	22	11	22	21	22	22	22	22	11	22	21	12	22	11	11	11	22	22	11	22	22	22	22	21	22	22	12	22	22	11	22	21	22	22	22	22	12	21	21	22	11	11	22	22	21	22	22	11	11	12	12	22	21	22	12	12	22	22	12	11	22	22	22	22	21	22	22	22	12	21	21	21	11	22	22	11	22	22	22	22	22	11	21	12	22	22	11	22	11	22	11	22	11	22	11	22	22	11	12	11	11	11	22	11	22	11	12	22	22	11	21	21	11	21	22	22	12	12	22	11	22	12	22	22	11	11	22	22	11	22	21	21	21	21	11	22	22	22	12	22	11	12	21	22	11	12	22	22	22	22	22	22	11	22	21	21	21	22	12	22	22	11	21	11	22	11	22	21	21	11	21	22	12	22	22	12	11	21	22	12	21	11	22	21	12	22	11	21	12	11	11	21	22	21	11	22	11	21	21	22	22	11	11	21	11	11	11	12	22	21	12	12	22	11	22	11	12	21	21	11	22	22	22	12	11	22	22	22	11	22	22	22	22	11	22	22	11	21	22	11	22	22	22	22	22	21	12	11	11	11	11	21	21	22	11	22	11	12	12	21	12	21	22	22	12	22	11	22	22	22	22	12	22	22	11	12	12	22	21	22	12	22	11	22	12	11	12	22	22	12	22	22	22	21	11	22	11	22	22	22	22	22	11	22	22	22	21	21	22	22	22	22	11	22	21	21	12	22	12	12	12	12	22	22	21	22	22	12	22	11	22	22	11	22	12	12	21	12	21	12	22	22	12	22	11	11	11	21	12	12	21	11	21	11	12	22	12	12	22	22	22	22	12	12	22	21	12	11	11	21	11	22	21	11	22	11	11	22	11	11	22	21	22	22	22	22	22	22	22	11	22	12	21	22	22	12	22	21	22	22	22	22	12	12	12	22	22	12	21	22	11	22	11	22	22	22	11	11	22	22	22	21	11	22	21	22	22	12	11	22	22	22	22	22	22	22	22	11	11	22	12	22	12	22	22	22	21	22	12	22	22	22	11	12	11	11	12	22	22	11	12	11	22	21	21	21	22	22	21	22	12	12	12	22	22	11	11	12	11	22	22	21	21	22	12	21	22	12	22	12	11	11	21	12	21	21	21	22	12	22	22	22	21	11	21	22	11	11	11	22	22	22	22	21	11	21	22	12	21	21	11	12	22	22	11	22	12	22	22	22	22	22	22	22	21	11	22	12	22	22	11	12	21	11	12	11	22	22	11	21	21	22	21	22	22	21	21	12	11	22	21	21	11	21	11	11	22	22	22	22	12	11	22	11	11	22	21	11	12	22	21	22	12	12	21	12	11	21	22	22	12	22	22	11	12	22	11	22	11	11	22	21	22	11	22	22	22	22	11	11	22	22	21	21	22	22	22	12	22	21	22	22	21	12	22	11	22	22	22	22	11	11	21	12	22	11	11	21	11	22	22	21	11	22	11	22	11	22	11	11	22	11	22	11	21	11	22	21	21	11	21	12	22	21	22	21	22	22	11	22	21	12	21	22	11	22	22	11	12	22	12	11	22	11	22	11	22	22	22	12	22	22	22	21	21	11	11	11	22	22	12	22	22	22	11	11	22	11	22	22	12	11	11	12	22	12	12	22	11	21	11	21	21	22	22	12	21	22	22	22	11	22	11	12	22	12	22	22	22	22	11	22	12	21	22	22	22	11	11	21	11	21	12	21	22	22	11	21	22	21	12	12	22	11	22	11	11	11	22	22	11	21	22	22	21	21	21	22	22	11	22	21	21	22	22	22	22	11	11	21	22	22	22	21	21	11	21	22	22	21	22	21	11	12	22	12	22	12	22	12	22	21	11	22	22	21	11	12	22	12	12	21	21	22	22	22	12	12	22	11	12	21	12	11	11	22	21	12	11	22	22	22	21	11	11	11	21	22	22	21	21	11	21	11	22	11	22	22	22	22	22	21	22	22	12	11	22	21	22	22	12	12	12	12	11	11	12	22	22	22	22	21	12	22	22	21	22	22	21	22	22	12	21	21	11	21	11	21	12	22	12	22	11	22	11	11	21	12	22	22	22	22	12	22	21	22	21	11	12	11	21	22	22	21	11	12	12	22	11	22	11	22	22	22	21	22	22	22	11	22	11	11	22	22	12	22	12	22	12	21	22	11	11	21	21	22	11	11	22	22	21	22	22	12	22	11	22	22	11	21	22	22	11	21	21	22	12	22	22	12	21	12	12	21	22	22	22	22	12	21	22	11	22	12	11	22	12	22	11	21	21	11	11	22	21	22	11	22	11	22	11	12	11	22	22	21	11	12	21	22	11	12	22	22	11	22	12	12	22	21	22	11	21	22	12	11	12	22	11	22	12	22	22	11	21	21	12	21	21	21	21	22	22	11	11	21	11	22	22	22	12	12	22	12	22	22	11	22	22	12	12	21	21	21	12	21	22	22	12	12	22	11	11	22	11	22	12	12	11	21	21	11	22	12	12	11	22	12	22	21	22	21	22	21	21	11	21	22	12	21	11	22	22	21	21	22	21	22	21	12	22	12	22	12	22	22	11	22	11	11	21	22	12	22	21	22	12	22	21	21	11	21	11	22	22	11	12	11	12	12	12	22	22	21	11	22	22	12	22	22	22	12	22	11	11	22	22	22	22	22	22	11	11	22	12	22	22	12	22	22	11	21	22	11	22	22	21	22	11	11	21	21	22	21	11	11	11	22	22	21	22	11	11	12	22	22	21	12	21	22	22	22	22	22	22	22	22	12	22	11	11	21	11	22	22	11	22	12	11	21	22	12	22	12	21	21	22	11	11	21	22	22	22	22	11	22	22	11	11	22	21	12	21	11	11	21	11	22	22	11	21	21	21	12	21	21	21	22	22	12	22	22	22	22	11	22	22	22	12	12	11	22	21	21	12	12	21	22	11	22	12	12	11	22	21	21	22	21	21	11	21	21	12	21	21	11	11	22	12	22	22	21	22	12	21	21	11	12	12	22	22	21	22	22	22	22	11	22	22	12	22	12	11	21	11	11	21	11	22	12	22	11	22	22	11	22	12	22	22	11	11	12	21	22	11	11	21	22	22	11	21	22	22	22	11	22	22	12	21	12	12	12	11	22	12	22	11	22	12	21	22	11	22	21	11	22	22	22	11	22	22	22	21	21	22	12	12	11	11	11	22	22	11	12	22	22	11	22	22	22	22	21	22	22	22	21	11	12	21	22	12	12	21	22	11	12	22	12	11	21	22	12	21	22	22	22	22	22	21	12	12	21	22	12	21	22	11	21	22	12	21	22	11	21	11	22	12	11	11	22	11	21	22	21	21	22	12	21	12	12	12	22	22	21	12	21	12	21	12	11	12	22	11	22	22	22	12	22	22	11	22	22	21	22	22	22	11	11	12	12	22	11	22	11	22	11	12	11	12	11	22	11	22	22	12	22	11	22	21	11	22	22	11	11	12	22	22	22	11	22	22	12	12	11	11	12	21	22	22	12	12	12	22	11	21	21	11	22	22	22	22	11	11	21	21	22	22	22	22	22	22	22	11	22	11	21	22	22	22	11	21	22	22	22	22	22	22	12	12	22	11	22	21	22	11	22	22	22	22	12	21	22	21	11	11	22	11	22	11	11	22	22	21	11	22	22	21	22	11	11	12	12	22	21	22	22	21	21	12	11	21	22	11	11	21	22	22	11	21	11	22	11	22	11	22	22	12	12	11	11	22	11	11	11	12	11	21	11	22	11	11	22	22	22	22	12	22	22	22	11	22	11	21	11	11	11	22	22	12	11	21	11	11	12	22	22	22	22	22	22	22	11	21	12	11	11	22	22	22	21	21	11	22	11	12	22	22	22	12	12	21	22	12	11	22	22	11	22	11	22	21	22	22	22	11	12	21	11	22	21	12	12	12	21	22	22	22	12	22	22	12	12	22	22	11	11	22	21	22	22	12	21	21	11	22	22	21	12	11	22	11	21	21	12	12	12	21	12	21	11	22	12	22	11	22	11	21	21	11	11	11	11	12	11	12	11	11	22	11	21	22	22	21	12	21	22	21	12	21	22	12	21	12	12	22	12	12	12	22	22	21	12	22	22	11	11	11	22	22	22	22	11	12	22	22	22	12	22	22	22	21	22	21	22	22	22	21	21	11	22	21	22	22	22	21	21	22	22	12	22	21	21	22	22	22	22	22	22	21	22	22	22	11	11	22	11	12	11	22	22	22	22	22	22	21	11	21	11	22	22	22	22	21	22	22	12	22	22	21	21	21	12	12	21	11	22	21	12	22	22	22	22	12	11	12	11	22	12	21	12	11	22	11	21	11	22	22	22	22	11	11	11	12	22	11	11	12	11	11	21	22	21	21	21	12	22	22	21	22	21	11	12	12	21	22	11	11	22	11	22	22	22	12	21	21	22	11	22	12	22	11	21	22	11	22	21	21	22	21	11	22	21	22	22	12	22	22	12	22	22	22	12	11	21	22	22	21	12	22	11	22	22	11	11	22	11	11	22	12	11	22	21	11	11	22	22	22	12	22	21	22	21	11	22	11	11	11	11	12	21	12	11	22	11	11	11	22	22	22	12	11	22	22	22	22	21	22	11	21	22	21	22	22	11	22	21	22	11	21	12	22	12	22	22	22	12	22	22	22	22	12	11	21	11	11	22	22	22	22	12	22	21	22	22	22	21	21	22	22	22	11	22	11	22	12	12	22	22	22	22	22	22	11	22	21	11	21	12	22	22	22	22	12	22	22	22	11	22	12	12	12	11	22	22	11	11	21	22	21	12	11	11	21	12	22	22	22	12	22	11	21	22	11	22	22	22	22	22	11	22	11	22	11	11	11	12	22	22	22	12	11	11	22	12	21	22	22	22	12	21	11	11	22	12	22	11	21	21	22	22	22	22	12	22	21	11	11	22	21	22	21	21	21	12	22	22	22	11	11	22	21	22	11	22	22	12	21	11	22	12	11	22	12	22	12	22	22	21	22	11	22	22	21	21	22	11	21	22	21	21	21	22	11	11	22	11	21	12	22	22	12	22	22	11	22	11	22	22	12	22	22	22	21	21	11	22	21	21	11	22	21	11	12	11	22	22	22	21	22	11	21	12	11	21	22	22	22	21	22	21	22	22	22	21	21	21	21	22	21	22	11	11	11	22	21	12	11	11	12	21	12	11	22	22	11	12	11	22	12	22	22	22	11	11	12	22	22	22	11	22	11	12	21	21	22	11	22	12	22	22	22	22	21	11	12	12	12	11	22	22	12	12	22	11	22	22	21	11	21	22	22	22	11	22	21	12	21	22	22	21	22	21	22	11	22	22	12	22	22	22	11	21	22	22	11	22	22	22	21	21	22	22	22	21	22	22	22	12	11	22	22	22	22	22	12	22	22	11	11	22	11	21	22	21	22	22	22	11	22	21	22	12	21	21	12	22	12	22	11	22	22	22	11	22	22	22	22	22	22	11	22	11	22	11	12	22	22	22	11	11	11	22	22	22	22	11	22	22	12	22	22	22	11	22	11	11	11	21	12	22	22	11	12	22	11	22	22	12	22	21	22	22	12	11	11	12	22	11	22	22	11	11	12	22	11	22	11	21	22	11	22	21	22	22	11	12	11	22	11	22	22	22	22	11	22	22	12	11	12	22	22	22	21	11	11	11	12	22	21	12	11	22	22	21	11	21	11	11	12	11	22	21	11	11	22	22	22	22	11	22	22	22	11	11	21	22	11	21	11	22	22	11	21	22	12	22	12	21	12	22	22	11	22	22	22	11	22	22	12	22	22	22	22	12	11	11	22	11	22	11	11	22	22	11	22	22	22	12	21	22	22	21	11	22	22	22	11	22	22	22	22	22	22	12	11	22	11	11	21	22	11	22	11	11	22	12	11	22	21	22	22	22	22	11	21	22	22	22	22	22	11	22	22	21	22	11	22	11	22	21	11	22	11	11	22	22	21	11	22	21	12	22	22	22	21	22	21	11	12	22	22	22	22	22	21	22	22	22	12	22	22	21	12	12	22	22	11	22	12	22	22	22	22	21	22	11	22	22	12	22	22	21	21	11	12	11	22	12	11	11	21	22	22	11	21	11	11	11	22	22	12	22	22	11	12	11	11	11	22	12	21	22	11	22	22	22	22	22	11	22	11	11	12	21	11	12	22	22	22	12	11	11	11	11	22	22	22	22	21	22	22	11	11	22	21	11	21	22	22	22	11	11	22	21	11	11	11	11	21	11	22	22	11	21	11	22	12	12	12	22	22	22	11	21	11	11	21	11	22	22	12	11	22	11	22	21	12	21	21	12	12	22	22	11	22	11	11	22	22	22	11	22	11	22	12	22	22	22	22	22	22	22	22	11	12	22	22	11	12	12	22	22	11	21	22	21	22	22	11	22	22	22	22	11	11	22	12	22	11	22	11	11	22	22	12	11	21	21	11	11	11	22	11	22	11	22	22	22	12	22	22	22	12	22	22	22	11	22	22	22	22	22	22	22	21	12	22	21	22	22	22	22	12	11	22	11	22	11	22	11	11	11	11	11	21	11	22	22	12	11	22	22	22	21	12	22	11	12	22	12	11	12	22	22	22	21	21	11	22	21	11	22	11	22	11	22	22	12	22	21	11	11	11	11	22	22	12	11	22	11	11	22	22	22	11	22	12	22	12	22	22	21	22	11	22	12	21	12	22	11	22	11	22	22	22	11	11	22	21	12	21	22	12	11	22	21	22	22	22	22	11	21	22	22	22	22	22	22	22	22	22	21	22	22	22	22	22	22	21	22	22	12	22	22	22	22	21	22	21	22	22	11	21	22	22	22	11	22	11	22	12	11	22	22	22	22	22	12	22	22	21	21	11	12	22	21	22	12	21	22	21	21	21	11	21	11	11	21	11	22	22	11	11	22	11	21	11	22	11	21	11	22	11	22	22	22	22	12	11	22	11	22	22	11	12	22	22	22	12	11	11	22	11	22	11	21	12	22	22	11	22	22	22	22	21	22	22	22	21	22	11	12	22	21	22	22	22	22	12	21	22	22	22	12	12	22	21	21	11	22	22	11	12	22	22	12	22	12	22	21	22	22	11	12	21	22	11	11	22	22	21	12	21	21	12	21	21	22	21	12	22	22	22	22	21	22	11	22	22	11	21	21	11	22	22	21	12	22	22	11	11	22	11	22	12	11	21	22	11	22	11	22	22	22	22	12	11	11	22	22	12	12	11	11	11	22	11	22	11	22	22	22	11	22	22	22	22	22	12	22	11	11	11	22	11	21	22	22	22	22	12	11	12	22	11	11	11	22	22	22	22	12	21	21	22	11	22	12	12	22	11	21	22	21	22	22	22	12	21	12	11	22	22	21	22	11	22	21	21	22	21	22	22	22	22	22	11	22	22	22	21	11	11	21	22	22	11	22	22	22	22	12	22	22	22	21	11	22	11	11	11	22	22	11	22	22	22	22	22	22	11	21	22	22	11	11	11	22	22	11	22	22	22	22	21	11	22	12	11	11	11	22	22	22	22	12	22	22	21	12	22	22	12	22	22	11	22	11	21	11	22	12	22	22	22	22	12	22	21	22	11	22	22	21	22	11	22	22	11	11	11	22	22	11	21	22	12	22	11	22	11	22	22	22	22	11	22	22	12	21	22	12	22	22	22	22	21	22	11	22	22	22	22	12	22	22	22	22	22	22	12	11	22	22	21	21	22	11	22	22	22	11	22	21	22	22	22	12	21	11	21	22	22	22	11	21	22	11	12	22	22	22	22	22	22	22	12	11	21	11	22	22	22	22	21	11	21	22	21	21	12	22	21	11	21	21	11	22	11	22	12	11	22	11	22	22	11	21	21	21	21	22	21	21	12	21	22	22	12	12	22	11	11	11	22	21	21	12	22	21	22	21	21	11	21	22	11	22	22	21	22	21	22	22	22	22	12	22	12	22	21	22	22	11	11	11	22	22	11	22	22	21	22	11	11	11	22	22	22	21	21	21	22	22	22	11	12	11	11	11	22	22	22	22	22	22	22	22	22	22	11	11	22	22	11	11	11	11	11	22	22	22	11	11	11	22	22	11	22	22	11	22	22	11	12	22	22	12	12	12	22	21	12	12	22	22	21	22	22	12	12	11	12	22	11	22	12	11	22	11	22	11	11	12	11	22	22	11	11	11	12	21	11	22	11	22	12	21	12	11	22	22	22	22	11	11	22	21	11	12	22	11	22	22	22	22	11	11	22	22	11	12	21	11	22	22	11	21	22	11	22	21	21	21	22	22	22	11	22	21	21	21	21	11	11	11	12	21	22	22	11	22	11	22	22	11	22	11	22	21	11	22	22	11	22	22	11	11	22	22	22	22	11	21	22	22	12	22	12	11	22	22	22	21	21	22	22	22	11	21	22	22	12	22	21	21	22	22	11	22	12	11	22	12	11	11	11	22	12	21	22	11	22	22	22	22	21	11	22	22	11	22	22	12	12	11	11	22	22	22	11	22	12	22	21	11	11	22	12	21	21	12	11	22	22	11	22	22	12	21	21	22	22	22	11	21	22	22	11	22	11	22	21	11	11	22	22	11	22	22	22	22	22	22	22	11	22	21	22	11	22	11	22	21	11	12	11	22	12	11	21	22	11	22	22	22	11	11	11	11	22	21	11	22	12	22	22	22	12	22	21	11	22	11	22	22	22	11	12	12	22	21	21	12	22	22	22	11	22	12	12	12	12	22	22	12	21	12	11	21	12	22	11	11	21	22	11	22	21	11	22	22	21	12	11	11	21	21	21	12	21	21	22	21	22	21	22	11	22	12	11	22	21	12	21	21	11	12	21	21	21	22	22	21	21	11	22	21	21	12	21	11	22	11	11	22	22	11	21	22	11	21	21	22	12	21	22	22	11	21	22	12	22	22	22	22	11	22	11	11	22	22	11	21	11	22	11	22	11	22	21	11	22	22	21	21	22	11	21	22	22	11	22	11	12	22	22	12	21	11	11	22	11	21	22	11	22	22	21	12	21	22	21	22	21	11	22	12	11	22	11	22	22	22	12	12	11	21	11	22	22	12	22	12	22	22	21	22	22	21	12	22	12	11	21	22	22	11	21	21	21	22	12	22	21	21	22	12	12	22	21	11	22	21	11	11	11	11	22	22	22	22	11	22	22	21	12	11	11	22	12	22	12	12	22	22	22	11	22	12	22	22	21	22	21	21	11	21	11	21	11	12	12	21	12	11	22	11	12	22	11	22	22	22	22	22	12	21	12	12	21	22	22	22	12	11	12	12	21	22	21	22	11	11	21	11	11	21	22	22	11	21	22	22	22	11	11	11	11	12	12	12	21	22	11	21	21	22	11	22	22	11	11	11	11	12	22	11	22	22	22	11	22	22	11	22	22	22	11	12	21	22	11	11	22	22	21	21	22	11	22	12	11	22	22	11	11	22	22	22	12	12	22	22	11	11	21	21	22	22	22	22	22	22	12	11	22	11	22	11	22	11	11	11	22	12	22	22	22	22	22	11	11	12	22	22	22	11	22	22	22	11	11	11	11	22	11	11	22	22	11	11	22	22	11	12	12	22	22	21	21	22	22	11	22	21	11	22	22	22	22	22	11	11	11	11	21	21	22	11	21	11	11	21	12	11	11	11	21	22	11	11	22	22	21	22	21	22	22	22	21	21	11	11	11	22	12	22	12	22	22	11	22	22	11	22	21	11	22	21	11	22	11	21	11	11	21	22	22	22	21	22	12	22	22	11	21	22	11	11	21	22	11	21	22	22	22	22	11	21	11	21	22	11	11	11	22	22	11	11	22	21	22	22	21	22	22	11	22	11	22	22	22	22	12	11	11	22	22	22	12	21	22	22	21	22	22	22	11	11	22	22	22	22	12	12	12	22	22	11	22	22	22	22	11	21	22	11	22	12	11	12	21	22	22	21	22	22	11	22	22	22	12	22	22	22	22	21	22	22	22	22	22	22	22	22	11	21	22	22	22	11	21	11	22	11	11	22	21	22	11	22	22	22	11	22	22	21	22	11	22	22	22	11	22	22	21	22	21	22	21	22	21	22	11	21	22	11	22	22	11	22	22	11	11	22	12	11	21	21	11	22	22	11	22	22	21	22	11	22	11	12	22	12	22	11	11	11	11	22	21	22	22	22	22	22	21	11	22	22	22	22	22	22	21	21	22	22	22	11	22	22	22	22	11	22	22	12	12	22	22	11	21	22	11	22	22	11	12	22	22	22	22	22	22	21	21	22	22	12	11	22	22	22	22	22	12	22	12	22	11	21	22	22	22	21	22	22	22	22	21	11	12	21	22	22	12	21	12	11	11	22	22	12	11	22	22	22	21	11	22	22	22	22	22	22	11	21	22	21	11	22	22	22	22	22	22	22	12	22	11	22	22	22	22	11	22	22	22	22	11	22	22	11	11	22	22	12	22	12	21	22	22	21	11	11	22	11	22	22	21	22	21	22	11	22	22	11	11	11	22	11	22	22	22	22	21	22	12	22	22	11	21	22	22	22	21	22	22	11	22	11	22	11	22	22	11	22	12	11	22	22	22	22	22	22	11	22	12	22	11	22	21	21	22	11	22	11	22	22	21	22	22	22	11	22	22	21	22	11	22	11	11	11	22	22	11	22	22	21	22	11	22	11	22	11	12	12	22	22	22	11	22	22	22	11	22	22	22	12	22	22	22	11	21	22	11	22	11	11	22	22	22	11	21	11	12	22	22	12	21	21	12	11	11	22	22	22	22	22	11	11	11	22	11	22	22	22	22	22	22	22	22	22	22	11	22	22	22	11	11	11	12	12	21	22	22	22	21	11	22	22	22	22	11	11	21	11	22	22	11	11	22	12	22	21	11	12	22	12	21	21	22	11	12	11	12	11	11	12	22	22	12	12	22	22	22	22	22	22	22	22	12	22	22	12	12	11	22	22	22	22	12	22	11	12	12	12	11	21	21	11	12	12	22	22	11	22	22	22	11	11	21	12	11	22	22	22	22	22	12	11	11	22	22	22	11	21	12	21	22	22	22	22	11	11	22	11	22	22	22	22	21	22	22	22	11	12	22	21	11	21	12	22	11	11	12	22	22	11	22	12	21	21	12	22	11	21	22	11	22	12	21	22	21	22	21	22	22	12	22	21	21	22	22	11	21	12	22	21	22	11	12	22	22	12	21	11	21	22	11	22	22	21	21	22	12	11	22	22	22	11	21	21	22	22	11	22	22	22	22	21	22	22	11	22	12	21	21	12	22	12	12	22	22	21	22	12	11	12	21	22	22	12	11	12	11	22	22	22	12	11	12	11	11	22	22	22	22	22	11	21	12	11	11	21	11	22	12	21	21	11	11	22	21	21	22	11	11	22	11	22	22	11	22	22	12	11	22	22	22	22	22	22	11	22	22	21	22	11	11	22	12	11	11	22	12	12	22	22	11	22	11	22	22	22	22	22	22	12	22	22	21	22	22	21	21	22	22	22	22	12	21	21	12	21	21	12	21	22	12	12	22	22	22	11	22	22	11	22	21	21	22	12	22	11	22	22	22	11	11	22	12	22	11	22	22	21	22	22	11	21	22	21	22	22	22	22	22	22	22	12	22	21	22	12	22	22	11	11	22	21	22	22	22	22	11	22	11	22	22	11	11	22	11	12	22	21	11	22	22	11	22	22	22	22	12	22	22	11	21	22	22	22	22	12	12	22	21	22	22	12	21	22	21	12	11	22	22	12	22	12	11	22	11	22	12	22	22	11	22	11	22	12	12	22	22	22	22	22	12	22	21	22	22	22	11	11	22	22	22	11	12	11	22	22	22	22	11	22	22	11	21	22	12	22	12	22	21	22	11	11	11	11	21	11	22	11	12	22	22	11	11	22	11	11	11	12	22	12	22	22	11	22	11	22	22	22	11	12	12	22	11	21	21	12	22	22	22	12	12	12	22	22	11	22	22	22	21	11	22	22	22	11	22	12	11	22	11	11	21	21	12	12	11	22	11	11	21	22	12	12	22	21	22	22	22	22	22	22	22	22	11	22	22	22	21	12	12	21	22	12	22	21	22	22	22	11	22	22	11	22	22	22	22	22	11	22	11	22	21	22	21	12	22	22	11	11	22	11	12	22	12	11	12	22	21	11	12	11	22	22	22	21	22	22	22	22	22	22	12	21	12	22	21	11	11	22	21	11	22	22	21	22	11	22	11	11	22	21	12	22	12	12	22	21	21	22	22	22	22	11	21	12	11	22	22	21	11	12	11	21	11	21	12	21	11	11	22	22	22	22	22	12	22	11	22	22	12	22	22	22	11	11	11	21	21	12	22	22	12	11	11	21	22	22	22	21	22	22	11	22	21	22	22	12	21	21	22	11	22	21	12	21	21	21	21	21	21	11	11	12	12	21	11	12	12	12	12	21	12	12	12	12	22	22	22	21	22	21	22	21	12	22	22	22	11	22	12	11	21	12	21	22	21	21	22	21	21	12	11	22	22	12	21	12	22	11	11	11	11	12	11	21	21	22	22	12	21	21	22	22	22	21	12	22	11	22	21	22	22	11	22	12	11	12	11	22	22	12	22	21	12	21	21	21	11	12	22	11	21	21	22	12	12	22	21	12	21	22	12	12	22	21	11	22	12	22	21	12	22	12	11	21	12	11	22	22	22	22	22	11	12	12	22	21	12	22	21	11	21	12	12	21	21	21	22	21	22	12	11	12	22	11	11	11	22	11	12	12	21	22	11	12	11	12	22	22	21	21	21	12	22	21	11	22	22	21	22	11	22	12	22	11	22	12	21	22	22	22	22	11	22	21	22	21	21	21	21	12	22	21	11	22	12	21	22	11	22	22	22	11	22	11	22	22	22	11	22	22	22	22	12	11	22	22	22	12	11	11	22	21	22	21	22	22	22	21	22	22	12	22	22	22	22	11	11	22	11	22	22	12	11	22	22	22	22	22	22	22	22	22	11	22	11	11	22	11	11	22	21	22	11	21	21	12	12	21	12	12	21	11	22	22	11	22	22	11	22	22	11	11	22	11	12	22	22	11	22	22	11	22	12	22	22	11	11	11	22	11	22	22	12	21	22	12	22	22	22	22	22	22	22	22	22	22	22	22	22	21	22	22	22	11	11	22	22	11	21	12	11	12	22	22	22	22	11	22	22	11	21	11	22	21	11	22	21	11	22	11	22	22	11	22	22	11	11	12	21	21	11	21	11	11	21	22	12	11	11	22	22	11	22	11	12	22	22	11	22	11	22	22	22	12	11	22	11	21	12	22	21	22	11	22	22	12	11	11	12	21	11	22	11	21	22	11	22	21	22	22	22	12	12	22	22	22	22	11	11	11	22	22	12	21	21	22	21	21	12	12	11	22	21	22	22	12	11	21	22	22	11	21	22	22	21	22	22	22	11	11	22	11	22	22	11	11	21	22	22	21	11	22	11	22	22	22	22	21	21	22	22	22	22	22	21	11	22	11	12	22	22	11	11	22	22	21	22	22	11	22	12	21	22	11	22	11	11	22	12	22	12	22	11	11	22	21	11	22	12	21	22	11	22	12	21	22	12	22	22	12	22	12	11	22	11	11	11	11	22	22	11	21	22	22	11	22	22	22	12	21	22	22	21	12	12	12	21	12	22	11	12	21	11	21	21	11	21	22	12	11	22	22	22	22	22	21	22	21	12	22	22	12	22	11	11	12	22	22	22	12	22	21	11	11	11	22	21	22	12	11	22	22	11	11	22	11	11	21	11	22	22	12	12	22	22	22	11	11	21	22	22	12	22	11	22	22	22	22	22	11	11	21	22	22	22	22	22	11	11	22	12	22	22	11	12	22	22	22	22	22	11	22	22	21	12	22	12	22	22	22	21	11	11	11	21	12	11	22	22	21	22	11	22	11	21	22	12	22	11	22	12	22	11	22	22	11	21	11	22	11	22	21	21	22	11	11	21	22	12	22	22	21	22	11	11	22	22	11	12	22	11	22	11	12	21	21	21	22	11	21	11	22	21	21	11	21	11	22	11	22	21	21	22	22	12	22	22	22	22	12	12	21	22	21	11	22	21	22	21	22	22	21	12	21	22	11	11	22	12	22	21	11	22	21	22	12	22	22	11	22	22	22	22	21	22	22	12	22	21	11	22	22	21	11	11	22	12	11	21	22	11	12	11	22	11	12	22	21	22	22	11	21	11	22	22	22	22	12	11	22	11	22	11	22	22	12	21	11	22	12	21	21	22	11	22	22	11	21	21	22	11	22	11	22	22	22	22	22	21	21	21	21	11	12	22	12	22	12	22	22	11	22	21	11	12	12	12	12	22	21	12	22	22	22	11	22	22	22	11	11	11	12	21	22	22	11	11	22	21	12	22	12	22	12	11	11	22	22	22	21	21	22	22	12	12	11	12	21	22	21	11	12	22	21	11	22	21	21	22	21	22	11	21	12	11	22	12	22	22	22	21	12	12	12	22	11	22	12	21	11	12	12	12	21	11	11	21	21	22	22	22	22	21	21	12	11	12	11	22	22	11	21	22	11	22	11	22	12	22	12	22	22	21	22	21	11	22	21	22	22	11	22	22	11	12	21	21	21	12	22	22	22	11	22	22	22	22	22	21	11	22	22	12	22	22	22	22	22	11	22	11	21	12	22	21	22	21	22	22	22	21	22	11	11	22	22	12	21	22	22	21	22	22	21	21	21	22	22	12	22	12	22	22	11	12	21	21	22	22	21	22	22	22	22	11	11	11	21	11	22	11	11	11	22	21	12	11	22	22	22	12	22	22	22	21	11	22	11	22	22	22	21	11	21	22	22	22	22	22	22	21	22	11	11	22	22	11	22	22	21	22	12	22	21	22	22	12	21	22	11	21	22	22	11	22	12	11	22	12	11	22	22	22	21	22	21	21	22	11	11	12	11	22	22	22	12	22	12	22	11	22	12	11	22	12	21	22	22	12	11	22	12	22	22	12	12	22	12	21	12	22	11	22	22	22	21	22	22	11	11	12	22	22	11	11	11	11	22	11	22	22	11	22	22	11	12	22	11	21	21	22	22	12	22	21	11	11	22	12	11	12	22	22	22	21	22	12	12	12	21	22	22	11	21	22	12	12	22	12	22	21	11	11	22	21	21	22	22	22	22	21	12	22	22	22	22	22	11	21	22	11	11	11	22	21	11	11	11	11	12	22	11	22	11	22	22	22	21	22	22	11	11	22	11	21	12	11	12	12	22	21	22	11	11	22	21	21	22	22	21	11	12	22	21	22	11	21	21	22	22	22	22	22	21	11	22	21	22	22	12	21	21	22	21	11	12	22	22	12	12	22	22	22	11	22	22	22	22	22	12	22	22	22	12	22	22	21	22	12	11	22	22	11	21	12	21	11	22	11	11	22	22	11	12	12	21	12	22	21	22	22	21	21	21	12	22	22	22	22	11	12	22	21	22	22	21	11	12	22	21	22	12	21	22	22	22	11	21	22	11	21	21	11	22	22	21	11	21	21	22	22	21	22	22	12	22	22	22	12	22	22	22	12	12	22	22	11	22	11	21	22	11	11	12	21	12	11	22	12	12	21	22	11	11	22	11	21	11	11	22	22	22	21	22	12	11	22	22	22	21	12	21	22	22	22	11	21	21	22	12	11	21	12	11	22	11	22	11	21	21	22	21	12	12	11	22	22	11	22	12	21	22	22	22	22	22	22	12	22	11	22	12	11	11	21	22	22	22	12	22	11	22	21	21	21	22	12	21	21	12	22	22	21	11	12	11	11	11	12	11	12	22	22	21	21	11	12	12	11	22	12	22	21	21	11	11	22	22	21	22	22	12	22	21	22	22	12	12	21	22	11	22	21	12	11	21	12	21	21	22	11	21	21	21	22	21	11	11	11	22	22	11	21	21	21	12	12	21	21	12	11	12	22	12	21	22	22	21	21	22	21	22	22	21	21	22	12	11	11	22	21	12	21	11	22	22	22	21	22	22	12	11	22	22	22	11	11	22	22	22	22	12	21	12	22	11	11	22	22	22	22	21	22	21	11	22	22	11	22	12	21	12	12	22	21	12	22	11	22	12	21	22	22	22	11	22	21	21	22	11	22	12	21	22	12	12	22	22	22	11	21	22	11	22	21	11	22	22	12	22	12	11	22	11	12	22	21	22	12	21	22	12	22	22	11	22	21	21	22	21	11	11	22	11	22	22	12	22	22	21	11	22	12	21	22	21	12	21	12	21	21	11	21	11	12	11	11	11	11	11	11	11	11	11	21	22	12	22	22	12	21	11	21	22	22	21	22	21	11	21	12	22	22	22	11	22	11	22	11	22	22	22	11	12	22	11	22	22	21	11	22	11	21	11	21	21	22	11	11	22	12	21	11	22	22	22	21	11	12	11	12	12	12	12	12	21	12	11	21	21	21	21	12	22	22	22	22	22	22	22	11	22	11	12	22	21	22	11	21	21	12	11	22	21	21	22	22	21	12	11	22	22	22	22	21	22	22	12	22	21	21	22	22	22	11	22	22	22	22	22	11	12	21	11	11	22	12	11	11	22	21	11	22	11	22	22	11	12	22	22	22	21	22	12	12	22	22	21	22	21	22	11	11	22	22	22	21	12	21	22	22	12	22	22	12	22	12	22	11	11	11	22	22	21	11	22	22	22	22	11	11	11	12	22	22	22	11	12	22	12	22	22	22	22	22	22	22	11	12	11	11	22	22	11	22	22	22	22	22	22	22	22	22	11	21	11	22	22	21	22	22	22	11	11	22	11	22	12	22	22	11	22	12	12	11	11	21	11	22	22	11	22	12	22	11	22	11	12	22	22	22	22	22	22	21	11	22	21	21	11	11	22	11	12	22	22	22	11	12	11	21	11	22	22	22	21	22	22	22	21	21	21	22	11	12	11	21	22	11	22	11	11	22	11	22	22	21	11	12	22	22	22	22	22	21	12	22	11	22	12	22	22	22	22	12	22	12	12	12	22	21	21	11	22	21	22	11	22	11	21	22	11	21	11	11	11	12	21	22	21	22	22	21	11	22	11	11	22	12	22	22	22	22	11	12	22	21	21	21	22	22	11	22	21	12	12	21	11	22	11	21	12	12	22	11	11	11	11	22	22	22	12	22	11	22	22	22	11	22	12	11	22	22	22	22	21	11	21	12	22	22	22	22	21	21	22	21	22	12	11	12	22	11	22	22	12	22	11	21	21	22	22	11	21	22	22	22	11	22	22	11	22	21	11	11	12	22	12	11	22	11	11	22	21	22	12	12	21	22	22	22	22	12	22	12	12	22	22	11	11	22	22	22	21	22	22	12	22	21	22	22	11	11	21	21	22	22	12	12	21	22	21	22	21	22	22	22	22	22	21	21	22	11	11	11	22	11	22	22	21	22	12	11	11	11	22	12	21	21	22	22	22	11	22	22	22	22	22	22	22	11	11	22	22	11	11	21	22	21	22	11	22	12	12	22	22	22	11	21	22	22	11	22	12	12	11	21	12	22	12	11	21	22	12	12	21	12	22	22	21	11	22	22	21	22	22	11	22	11	12	22	22	22	11	21	21	22	11	22	11	11	22	21	22	11	22	22	22	22	21	22	22	22	22	21	22	12	21	22	21	21	22	22	11	12	21	12	12	11	11	22	22	22	22	22	12	12	11	22	22	21	12	21	21	22	22	22	11	22	22	11	22	22	11	22	11	22	22	22	21	22	22	12	22	22	22	22	22	21	11	12	11	22	11	11	22	21	22	11	12	22	11	22	11	21	21	11	21	21	11	21	21	22	22	21	21	21	12	11	12	22	12	11	22	11	21	21	22	12	22	22	21	12	22	22	21	22	11	21	22	21	22	22	22	11	11	22	22	22	11	11	11	22	12	11	11	11	12	11	11	11	22	12	22	12	12	22	22	11	11	22	22	11	22	22	22	21	22	12	21	22	22	11	22	22	21	22	21	22	22	22	22	11	22	11	12	22	21	22	22	22	12	22	22	12	22	12	21	12	11	11	21	21	22	21	22	22	21	22	22	11	22	22	12	12	11	21	22	11	11	11	12	22	22	22	22	21	22	22	22	11	11	22	22	11	22	21	22	22	21	21	12	11	11	22	22	22	22	11	11	11	22	11	12	22	22	11	22	12	11	22	22	22	22	22	11	12	21	21	11	22	22	22	22	11	22	22	22	11	11	21	12	22	11	22	22	11	11	21	11	22	12	22	22	12	21	22	22	12	11	22	12	21	21	22	12	21	12	22	22	12	11	21	21	22	22	11	22	22	11	22	22	22	11	11	11	22	22	22	11	11	21	12	21	21	11	11	11	22	22	22	12	22	22	12	22	22	22	12	21	11	21	12	11	21	22	12	22	11	12	11	21	12	12	21	12	11	22	22	22	22	22	22	11	22	22	22	21	22	22	11	21	22	22	11	22	21	22	22	21	12	21	12	22	22	11	11	12	12	22	21	11	22	22	11	22	22	22	22	22	12	22	22	11	11	22	11	21	21	22	21	11	21	22	22	21	22	22	22	12	11	22	11	11	22	22	12	22	11	11	22	22	22	11	22	22	22	21	22	11	21	11	22	21	21	22	22	11	21	12	22	22	21	22	11	21	12	11	22	22	22	22	22	11	22	21	22	11	22	11	22	22	12	22	22	21	11	22	11	22	12	22	22	21	22	11	21	22	22	22	11	21	22	22	11	11	22	22	11	22	11	11	22	11	12	22	22	22	22	11	21	12	11	22	11	11	22	22	21	11	22	12	11	12	11	11	21	12	12	12	21	22	21	22	21	21	21	21	12	11	22	22	22	22	11	21	12	11	21	11	22	11	11	12	22	22	22	22	22	11	11	22	11	21	11	21	11	22	22	21	11	12	11	21	22	22	22	12	22	12	21	11	21	11	22	11	21	21	12	11	12	12	12	21	22	11	22	11	21	22	12	11	22	22	22	21	22	11	22	12	22	22	11	11	22	22	12	11	21	21	11	21	11	22	12	12	22	22	12	21	21	12	22	22	22	21	22	11	21	22	22	22	22	11	22	22	22	22	22	21	22	22	22	22	11	11	11	22	22	21	22	22	22	12	12	22	11	22	21	22	22	22	12	12	21	22	11	12	21	22	22	11	22	22	21	22	22	22	22	22	22	22	21	22	21	22	21	21	12	11	22	12	21	21	21	22	11	12	11	21	22	11	21	11	22	11	22	22	22	11	22	21	22	11	22	21	12	21	22	22	22	11	22	22	11	11	21	22	21	12	22	21	22	11	21	12	11	12	21	12	22	11	22	22	22	22	11	22	22	22	21	21	21	12	11	11	22	21	21	12	22	11	22	22	12	22	12	11	11	12	22	21	21	21	22	22	21	11	22	22	22	22	21	11	22	22	22	21	12	22	22	12	22	12	22	11	22	21	12	21	12	22	22	11	22	21	22	11	22	11	22	22	21	22	22	12	12	22	22	11	22	11	11	22	22	22	21	22	11	22	11	22	12	12	22	22	11	11	11	11	22	11	12	12	11	22	22	21	22	22	22	22	12	21	22	22	22	12	11	22	22	12	22	22	22	22	22	11	22	22	21	21	22	22	22	22	22	22	22	22	22	11	12	22	21	21	12	22	11	11	12	22	22	11	11	21	22	21	21	22	22	22	22	22	21	12	22	22	12	22	12	22	22	11	22	22	22	22	22	22	22	11	22	22	12	21	21	11	12	22	12	11	22	22	11	22	22	11	22	11	22	21	22	21	11	22	22	21	22	11	22	21	12	22	22	22	22	12	22	12	12	11	11	22	21	22	22	12	22	11	22	22	22	11	22	22	11	22	22	22	11	22	22	12	21	22	22	22	22	11	22	12	11	12	12	12	12	11	22	22	22	22	21	12	22	21	11	22	12	22	22	22	22	11	11	11	11	11	11	22	22	22	21	22	11	22	22	12	11	22	12	12	12	12	21	22	11	22	21	22	12	22	22	22	22	22	21	22	22	21	11	22	22	12	11
Lelah-DH12	12	12	12	12	22	11	22	12	11	22	22	22	22	22	11	22	12	11	11	22	12	12	12	12	12	11	12	22	11	22	22	11	22	12	12	12	12	11	22	22	12	12	22	11	11	11	22	11	12	11	22	22	22	12	12	12	22	22	22	11	22	11	22	22	12	22	11	11	22	12	22	12	22	11	22	12	12	12	22	12	12	12	12	12	11	11	12	12	22	22	12	22	22	11	12	22	22	11	12	12	11	11	12	22	22	22	22	22	12	12	12	22	11	12	11	22	11	11	12	22	12	22	11	11	22	11	11	22	11	22	22	11	22	22	22	22	22	11	22	22	22	11	11	22	11	11	11	22	11	12	12	12	12	12	12	11	11	22	11	12	22	12	11	11	11	22	22	22	11	22	11	11	11	22	22	12	12	12	12	22	22	12	22	22	22	12	11	22	22	22	12	11	22	12	22	22	12	22	22	22	11	22	22	22	22	12	22	22	12	22	11	22	12	22	12	22	11	22	12	22	22	12	12	11	22	12	22	11	11	22	12	12	11	11	22	11	12	11	22	22	22	22	22	22	11	22	22	11	12	22	12	12	12	22	22	22	12	12	11	12	22	22	12	12	12	22	12	12	22	12	12	12	12	22	12	22	12	12	12	12	12	22	12	22	22	12	11	12	12	22	12	22	12	12	12	22	22	22	11	22	22	12	22	22	22	22	12	22	22	22	22	12	12	22	12	12	12	22	11	11	12	12	12	11	11	22	12	12	12	22	11	22	12	11	11	22	22	22	22	22	22	12	12	22	11	11	22	11	11	22	22	11	12	11	12	22	22	12	12	22	22	11	22	11	12	12	22	22	22	22	22	11	11	22	22	22	22	11	22	11	22	22	22	22	11	11	12	12	12	12	22	11	12	12	12	22	22	12	12	22	22	22	22	22	22	22	12	12	11	11	22	22	11	11	11	22	22	22	11	22	22	22	22	22	11	22	22	11	22	22	11	11	22	11	22	22	22	22	11	22	11	11	22	11	22	22	11	11	22	11	22	22	22	11	11	11	22	22	22	22	22	12	12	22	11	12	12	12	22	22	11	11	12	12	11	22	22	12	22	12	22	12	12	11	12	12	22	12	11	22	22	22	22	22	22	11	22	11	12	22	11	11	12	12	12	12	12	12	12	12	11	22	11	11	22	11	22	22	22	11	11	22	11	11	22	11	22	22	22	22	22	22	22	22	11	22	12	11	12	11	22	22	11	11	22	11	22	22	22	11	22	22	11	11	22	11	22	22	22	22	12	22	22	22	12	11	12	22	11	22	22	22	22	22	22	11	22	22	12	11	22	11	22	22	11	22	22	22	22	12	12	12	12	22	22	11	22	12	11	12	11	22	12	22	12	12	12	11	11	12	12	12	12	12	12	11	22	22	22	22	11	12	12	12	12	12	12	12	12	12	11	12	12	12	11	12	11	22	22	22	11	22	22	11	11	11	22	22	22	22	12	12	11	12	12	12	12	22	12	22	12	11	11	12	22	22	12	22	11	12	11	12	22	12	12	22	11	22	22	22	11	22	11	11	22	11	22	12	11	11	22	12	12	22	12	11	12	12	12	12	12	12	12	22	12	11	22	22	12	12	22	11	22	22	22	22	11	11	22	11	11	11	12	22	12	11	12	12	12	22	11	22	22	11	22	22	11	22	11	12	22	11	11	22	11	22	22	22	22	22	22	22	22	22	11	11	22	11	22	11	22	22	22	11	11	11	22	11	22	22	22	22	22	22	22	22	11	11	11	11	11	11	22	22	22	22	11	22	11	22	22	22	22	22	22	22	11	11	22	22	11	22	22	22	11	11	22	11	11	11	11	22	22	22	11	11	11	22	11	11	22	11	22	22	11	11	11	11	22	11	11	22	11	22	11	11	11	11	22	11	11	11	11	11	22	11	22	22	11	11	22	22	11	22	22	11	11	22	22	11	22	22	22	11	22	22	22	22	11	22	11	22	22	11	11	11	11	11	22	22	11	11	11	22	11	22	22	11	22	22	12	11	12	12	12	12	22	11	12	11	22	11	11	12	12	12	11	11	22	12	22	22	12	22	12	12	12	12	12	11	11	22	12	12	22	11	12	11	12	12	11	22	11	12	12	22	22	11	12	12	11	22	22	22	22	11	12	22	12	22	12	12	11	12	22	12	11	12	22	22	22	11	11	22	22	22	12	22	12	12	22	22	11	22	12	12	12	22	12	12	12	22	12	12	12	12	12	12	12	22	12	12	22	12	12	22	12	11	12	12	22	12	12	12	11	12	12	11	22	11	11	22	12	22	22	22	22	22	11	11	22	12	12	12	12	11	22	22	12	22	12	12	11	22	12	22	22	12	22	22	12	12	12	12	22	11	11	22	12	22	12	22	11	12	11	11	12	12	12	12	12	11	12	22	12	22	11	22	12	22	12	12	12	12	12	22	12	12	12	12	12	22	12	11	22	12	22	12	12	12	11	12	12	22	22	11	22	12	11	22	12	11	22	22	12	11	12	12	22	11	12	11	11	11	12	22	22	12	22	12	22	22	12	11	11	22	12	22	22	12	11	12	12	12	11	12	12	12	11	12	22	11	22	11	22	11	11	12	22	22	22	12	22	22	11	12	11	22	22	22	22	11	22	12	12	11	12	22	22	11	22	11	22	12	11	12	11	12	11	22	22	22	22	22	22	22	22	22	11	22	12	22	22	22	22	22	22	22	11	22	22	11	22	22	12	22	22	22	11	11	11	22	11	11	22	22	12	11	12	12	22	11	12	12	11	11	22	12	12	11	12	22	12	12	22	12	11	11	22	22	22	22	22	22	12	22	12	12	12	12	12	22	12	22	12	12	11	12	12	22	12	12	12	22	22	22	11	22	12	22	12	22	11	12	12	22	22	22	11	22	11	11	11	22	22	22	22	22	11	11	11	22	22	22	11	22	11	11	22	22	11	11	22	22	22	22	22	22	11	22	11	22	11	22	22	22	22	11	11	11	11	22	22	22	22	22	22	22	11	11	11	22	11	22	22	22	11	22	11	22	22	22	11	22	22	22	22	11	11	11	22	22	22	11	11	22	22	11	11	11	22	12	22	22	12	22	12	22	11	22	12	12	12	22	22	12	12	12	22	12	12	22	12	11	12	22	12	12	12	12	12	12	12	12	22	22	22	12	22	22	22	11	12	12	12	12	22	11	12	12	11	12	11	22	11	22	22	12	12	12	12	12	22	12	22	12	12	22	12	11	11	22	22	12	22	12	22	22	12	11	11	11	12	11	11	22	11	12	12	12	12	12	22	22	22	22	11	22	11	22	11	12	12	22	11	12	11	12	12	12	12	11	12	22	12	11	11	22	11	22	22	11	11	12	12	22	12	22	22	12	22	12	22	22	12	12	22	11	12	12	12	11	11	22	11	22	22	11	12	12	12	22	22	22	22	12	12	22	11	22	12	22	22	22	22	12	22	12	12	12	11	11	11	12	22	11	22	22	22	22	12	22	22	22	22	22	11	22	12	22	22	22	12	12	12	12	22	12	12	22	22	12	22	22	11	12	12	12	22	22	22	12	11	12	22	11	11	22	22	22	22	22	12	22	22	12	22	22	12	11	12	22	11	22	22	22	22	22	11	11	11	22	22	11	22	12	22	12	11	12	12	12	22	12	12	12	11	11	11	22	11	22	11	12	22	22	11	12	22	11	11	12	22	12	11	22	11	22	12	12	12	11	12	12	12	11	12	22	22	22	22	11	12	22	22	11	22	11	12	22	12	11	11	22	22	22	22	22	22	12	22	22	22	22	22	22	12	22	12	12	11	11	12	12	12	22	12	22	22	22	22	12	11	11	22	11	11	12	22	22	22	11	12	11	22	12	22	11	22	22	11	12	11	11	22	22	12	22	12	12	22	12	11	11	11	12	12	12	11	22	11	22	11	22	12	22	11	22	22	22	11	11	22	12	12	12	22	12	22	22	11	12	22	12	11	22	12	22	12	12	22	22	22	12	11	11	11	12	12	12	12	11	22	12	12	12	12	12	22	12	22	12	22	12	22	22	22	22	12	12	22	11	22	12	22	12	22	22	22	11	22	22	11	22	22	22	12	22	22	22	12	11	22	12	22	22	22	12	12	11	22	22	22	22	11	22	22	22	22	11	22	22	22	11	22	11	11	12	11	22	12	22	22	12	12	22	11	12	12	11	22	11	11	22	12	11	12	22	12	12	22	11	11	12	12	12	12	12	12	12	11	11	22	12	12	22	12	12	22	12	12	22	12	12	11	11	12	11	22	12	11	22	12	11	22	12	11	22	12	12	22	22	22	22	22	22	11	12	12	12	22	22	12	22	11	22	22	22	22	12	12	12	12	22	12	12	12	11	22	11	22	22	22	11	11	22	22	22	12	11	22	12	22	22	12	11	12	22	22	22	12	22	22	22	11	11	22	11	22	12	22	22	22	22	22	12	22	12	12	11	12	12	11	12	12	22	11	11	11	12	22	22	22	22	12	22	12	11	11	11	22	22	11	12	22	12	12	22	22	22	12	12	22	22	22	22	12	12	12	22	11	22	22	12	22	11	22	22	22	12	11	22	22	11	11	12	22	22	22	22	12	11	12	22	12	12	12	12	22	12	22	11	22	12	22	22	22	22	22	22	22	12	11	22	12	12	22	11	12	11	12	12	11	22	22	11	12	12	22	12	22	12	12	22	11	11	22	12	12	12	12	11	11	12	22	22	22	12	11	22	11	11	22	22	11	11	12	11	12	12	12	22	22	11	11	22	12	22	22	22	11	12	22	12	22	11	11	22	12	22	11	22	22	22	22	12	12	12	12	22	12	22	22	22	22	12	22	12	22	12	12	12	11	22	22	22	22	11	11	12	12	22	11	11	12	11	22	22	12	11	22	11	12	11	12	12	11	22	11	22	11	12	11	22	12	12	11	12	12	22	12	22	12	22	22	11	22	12	12	12	22	12	22	22	11	12	22	12	11	22	11	22	11	22	22	22	12	22	22	22	12	12	11	11	11	22	22	12	12	12	22	11	11	12	11	22	22	12	11	11	12	22	12	11	12	11	22	11	22	12	22	22	12	12	22	22	22	12	22	11	12	22	12	12	12	12	11	12	22	12	12	22	22	12	12	12	12	11	12	11	22	12	12	12	22	22	12	12	12	12	11	22	11	11	11	22	12	11	12	22	22	12	12	12	22	22	11	22	12	12	22	22	22	22	11	11	11	22	22	22	11	11	11	11	22	22	11	22	11	11	22	22	22	22	22	22	22	22	11	11	22	22	11	11	22	22	22	22	11	11	22	22	22	22	22	22	11	22	11	22	11	11	22	11	22	11	22	22	22	12	11	11	11	11	12	22	11	11	11	11	11	22	11	22	22	22	22	22	11	22	22	22	11	22	11	22	22	22	22	22	22	11	11	12	22	22	12	22	12	22	22	12	22	22	22	12	22	22	11	12	12	11	11	11	12	22	12	22	12	12	12	11	12	12	12	12	22	22	22	11	22	12	12	22	12	11	12	12	22	22	12	12	22	12	22	11	22	11	22	12	22	22	22	22	22	11	22	12	11	22	12	12	22	11	22	22	12	22	12	11	22	22	22	12	12	12	22	11	22	22	22	12	11	12	12	11	22	11	22	11	22	12	22	12	22	12	12	22	12	11	22	22	22	22	22	11	12	22	11	12	22	11	22	12	12	11	12	12	11	11	22	22	22	11	12	12	22	11	11	11	22	12	12	11	11	22	22	22	11	12	12	12	22	22	22	22	22	22	11	22	22	11	11	11	22	11	22	22	22	22	11	22	22	22	22	12	11	11	22	22	11	11	22	11	22	12	22	22	11	22	11	22	22	11	22	22	22	22	22	11	22	22	22	22	22	22	22	12	11	11	22	11	22	22	22	11	11	22	11	22	11	11	11	22	11	22	11	22	11	22	22	11	11	11	22	22	11	11	22	22	11	11	22	11	22	11	22	22	22	22	22	22	22	11	22	11	11	11	22	22	22	11	22	22	22	11	11	22	11	11	22	22	11	22	11	22	22	11	22	12	22	22	22	22	22	22	22	22	22	22	12	11	22	12	12	12	12	22	11	11	22	12	12	22	12	22	22	11	22	12	11	22	22	22	12	12	11	12	12	22	22	11	11	12	22	12	12	12	11	11	12	22	22	12	22	12	12	22	12	22	12	22	12	12	12	12	11	11	12	12	22	22	11	22	22	11	11	22	22	22	22	11	11	22	11	11	11	22	22	22	22	11	22	22	11	11	22	11	22	11	11	11	11	11	22	22	11	11	11	11	22	11	11	11	22	22	22	22	22	22	22	11	22	22	22	22	22	11	22	11	11	22	22	11	22	11	22	22	22	11	22	11	11	22	12	12	11	12	12	12	12	12	12	11	22	12	22	22	12	22	12	12	12	11	12	22	22	12	11	22	22	22	22	11	22	22	12	22	22	11	11	11	11	22	11	22	22	22	11	22	22	11	12	22	12	22	11	11	22	11	22	11	12	11	22	22	12	22	12	22	12	11	22	12	22	22	11	22	12	12	11	22	22	12	22	11	22	22	11	22	22	12	22	22	22	11	12	22	12	12	12	22	22	12	11	11	12	22	22	11	12	22	12	11	22	12	22	22	11	22	22	22	12	11	22	12	22	22	12	12	22	11	22	22	12	11	11	22	22	12	22	22	22	22	22	11	12	12	12	22	22	11	12	11	11	22	12	12	22	11	12	11	22	12	12	11	22	11	12	12	12	12	22	12	11	22	22	22	22	22	12	12	12	12	11	12	11	12	12	11	22	22	22	12	22	22	11	22	22	12	22	22	22	11	11	11	22	22	12	22	11	22	11	11	11	11	11	22	11	22	22	11	22	11	22	12	11	22	22	11	11	12	22	22	22	11	22	12	22	12	11	12	11	22	22	22	11	11	22	22	11	22	22	11	22	22	22	22	11	11	12	12	22	22	22	22	22	22	22	11	22	12	12	22	22	22	12	22	22	12	22	22	22	22	12	12	22	12	22	12	22	11	22	22	22	22	12	22	22	22	11	11	22	11	22	12	11	22	22	22	11	22	22	11	22	12	11	11	22	11	22	22	12	12	22	11	11	22	22	12	11	11	12	22	11	22	11	22	12	22	11	22	22	11	12	11	11	22	22	11	11	22	11	22	11	12	11	11	22	22	22	22	11	12	22	22	12	22	11	12	11	11	11	12	22	12	11	22	11	11	22	22	22	22	22	22	22	22	11	22	22	11	22	12	12	22	22	22	11	22	11	11	22	12	12	12	12	22	22	11	11	22	22	22	22	12	22	12	12	22	22	11	12	12	11	22	12	12	12	12	12	22	22	22	12	22	22	12	12	22	22	11	12	22	12	22	22	12	12	12	11	22	22	11	12	11	22	11	12	12	12	12	22	12	12	12	11	22	12	22	11	22	11	12	22	12	11	22	12	11	12	11	11	11	22	11	12	22	22	12	12	12	22	12	12	12	22	12	12	12	12	22	12	12	22	12	22	12	12	22	22	12	12	11	12	22	11	12	11	22	22	11	22	11	22	22	22	22	12	22	22	22	12	12	12	11	22	22	22	12	22	22	22	22	22	12	22	12	11	22	12	22	22	22	22	22	11	22	22	11	11	22	11	11	12	22	22	22	22	22	22	12	11	22	11	12	22	22	12	22	12	22	12	12	22	22	22	11	22	11	22	11	22	11	11	12	22	22	22	11	11	11	22	22	11	22	11	12	22	11	22	11	22	22	22	22	11	11	11	11	22	11	11	22	11	11	22	22	22	22	22	11	22	22	12	22	22	11	22	11	22	12	12	11	22	11	22	22	12	12	22	22	12	12	22	12	22	11	22	22	12	12	11	12	22	12	11	22	22	22	22	12	12	12	12	22	22	22	22	11	22	22	22	12	12	22	12	22	22	11	12	22	11	11	22	12	11	22	12	12	11	22	22	22	11	22	12	22	12	11	22	11	11	11	11	12	12	12	11	22	11	12	11	22	12	12	12	11	22	22	22	22	22	22	11	22	22	22	22	22	12	22	22	22	11	22	11	22	12	12	12	22	12	12	12	12	22	12	12	22	12	12	22	22	22	12	12	22	12	22	22	22	12	12	22	22	22	11	22	11	22	12	12	22	22	22	22	22	22	11	22	11	11	11	22	22	22	22	22	22	22	22	22	11	22	22	22	12	11	22	12	11	11	12	22	12	12	11	12	11	22	22	22	22	12	22	12	12	22	11	22	22	22	22	22	11	12	11	22	11	11	11	12	22	22	22	22	11	11	22	22	11	12	22	22	22	11	11	11	22	22	22	11	11	12	22	22	22	22	12	22	11	11	11	22	12	22	12	12	11	22	12	22	22	11	11	12	11	22	11	22	12	12	12	12	12	12	11	12	12	22	12	12	22	12	22	12	22	22	12	11	12	12	12	22	11	11	12	22	12	12	22	11	12	12	12	22	12	22	22	11	22	11	12	22	12	12	12	22	22	22	12	12	22	12	11	22	11	22	11	12	22	12	22	11	22	11	11	22	11	11	22	22	22	11	22	11	22	12	22	11	11	11	12	12	12	22	11	12	11	11	22	22	12	11	22	22	22	11	22	12	11	12	11	22	22	22	22	22	11	12	12	11	22	22	12	22	11	22	11	11	12	11	22	22	22	22	22	22	12	11	22	22	22	22	22	22	22	22	22	12	22	22	12	12	12	12	22	12	22	22	11	11	11	22	22	22	22	22	22	11	22	22	22	22	22	22	12	22	22	12	12	22	22	22	11	11	22	12	12	12	12	12	11	12	11	22	12	12	22	22	22	22	22	12	11	22	12	22	22	11	22	12	12	11	11	12	22	22	12	11	22	12	12	22	12	22	22	12	11	22	22	22	12	22	22	12	22	11	22	22	11	22	22	22	22	11	11	22	22	12	22	11	22	22	12	22	22	22	11	22	11	11	11	12	12	22	22	12	12	22	11	22	22	12	22	12	22	22	22	12	11	12	22	11	22	22	12	11	12	12	11	12	11	12	22	11	22	11	22	22	12	12	12	22	12	22	22	12	22	12	22	12	11	12	22	12	22	22	22	12	12	12	12	22	12	11	12	12	22	22	11	22	11	12	11	12	22	22	11	12	22	22	22	22	12	22	22	22	11	11	12	22	12	11	11	22	22	11	22	22	11	22	11	22	11	22	22	11	22	12	22	11	22	22	12	22	22	22	22	11	12	11	11	11	22	11	11	22	22	12	22	22	22	22	22	22	22	22	11	12	12	22	11	12	22	12	22	12	22	22	12	22	12	12	22	22	12	22	22	11	12	12	11	12	22	22	22	12	12	11	22	22	22	12	22	22	12	22	22	22	22	12	12	12	11	22	12	22	11	12	22	12	22	11	22	12	12	22	12	22	12	22	12	11	12	22	22	22	12	22	12	12	12	12	12	12	12	11	22	22	22	22	12	22	22	22	22	22	22	11	22	11	22	22	22	12	22	11	12	11	22	11	22	12	11	12	22	22	22	11	11	11	11	22	22	22	22	22	11	22	11	22	11	11	22	22	22	22	11	22	22	22	11	22	11	22	11	12	12	11	12	22	22	11	22	22	11	22	11	22	11	22	11	22	22	22	22	11	11	22	11	22	11	22	22	22	11	11	22	22	11	22	11	22	22	11	22	22	22	22	22	22	11	11	11	11	22	22	11	22	11	22	11	11	11	22	11	11	22	11	22	22	22	22	11	22	22	22	11	11	22	11	11	22	22	22	11	22	11	11	22	22	22	22	22	22	22	11	22	22	11	22	22	22	22	22	11	22	11	11	11	22	22	11	22	22	22	22	22	11	11	22	11	11	22	22	11	11	22	22	22	11	22	11	22	22	22	22	22	11	22	11	22	22	22	22	22	22	22	22	22	11	22	22	12	22	12	22	11	22	11	22	12	12	12	12	22	22	11	11	22	22	22	12	22	12	12	11	22	11	11	11	22	22	11	11	22	22	22	22	11	22	11	22	12	11	12	11	12	22	11	11	22	11	11	22	11	22	11	22	22	22	11	11	22	22	22	22	11	11	22	11	11	12	12	12	12	22	22	12	11	12	22	12	11	12	12	22	12	11	22	11	22	12	22	12	12	11	22	22	12	12	11	22	11	12	12	22	22	11	22	12	22	22	22	22	11	12	22	12	22	22	22	22	12	22	22	11	22	22	22	22	22	22	22	22	22	22	22	11	11	11	22	11	11	11	22	11	11	22	22	22	11	22	11	22	22	11	22	22	22	22	22	22	22	22	11	11	11	22	22	11	22	22	11	22	11	11	11	11	11	11	11	11	11	22	22	11	11	22	11	11	11	22	11	11	11	22	11	22	22	22	22	22	11	22	11	22	22	11	22	22	22	22	22	11	11	22	11	22	11	11	22	22	22	11	22	22	22	22	11	22	22	22	11	22	11	22	22	11	22	22	22	22	22	11	22	22	22	22	22	22	11	11	11	22	22	11	22	22	22	22	22	22	22	11	22	22	11	22	11	22	11	11	22	22	22	22	11	11	22	11	11	22	11	22	22	22	22	22	11	22	11	22	22	11	11	11	11	22	22	11	22	22	22	11	11	22	11	22	22	11	11	22	11	22	11	22	22	22	22	22	11	11	22	22	22	22	11	11	11	22	11	22	11	22	22	22	11	22	22	22	22	22	22	22	11	11	11	22	11	12	22	22	22	22	12	11	12	22	11	11	11	22	22	22	22	12	12	12	22	11	22	12	12	22	11	12	22	12	22	22	12	12	12	12	11	22	22	12	22	11	22	12	12	22	12	22	22	22	22	12	11	22	12	22	12	11	12	22	22	22	22	22	12	22	22	11	22	12	22	12	11	22	11	11	11	12	22	11	22	22	22	22	22	22	11	12	22	22	11	11	11	22	22	11	22	22	22	22	12	11	12	12	11	11	12	22	22	22	22	22	22	22	11	12	22	22	22	22	22	11	22	11	12	11	22	12	22	22	22	22	12	22	12	22	11	22	22	12	22	11	22	22	11	11	11	22	22	11	12	22	22	22	11	22	11	22	22	22	22	11	22	22	12	12	22	22	12	22	22	22	12	22	11	22	22	12	22	12	22	22	22	22	22	22	11	11	22	22	22	22	22	11	22	22	22	11	22	22	22	22	22	11	22	12	22	22	22	22	11	22	22	11	12	22	22	22	22	12	22	22	12	11	22	11	22	12	12	22	22	11	22	22	22	22	11	22	22	11	22	22	11	22	11	22	11	11	22	11	12	12	11	22	22	22	22	22	22	22	11	22	22	22	12	11	22	11	11	11	22	22	22	11	12	22	22	22	12	11	22	22	11	12	22	22	22	11	22	22	22	22	11	12	11	12	12	22	12	11	12	12	12	22	11	22	22	12	22	11	11	11	22	22	22	12	12	22	22	22	22	11	22	12	22	11	22	22	22	22	22	22	22	22	22	22	11	11	22	22	11	11	11	11	11	22	22	22	11	11	11	22	22	11	22	22	11	22	22	11	12	22	22	11	12	12	22	12	12	12	22	22	22	22	22	12	12	11	12	22	11	22	12	11	22	12	22	12	11	12	11	22	22	11	12	11	12	22	11	22	12	22	12	11	22	12	12	12	22	22	12	11	22	22	11	22	12	12	22	22	22	22	11	11	22	22	11	22	11	22	22	22	11	22	22	11	22	12	12	11	22	22	22	11	22	22	22	22	11	11	11	11	12	12	22	22	11	22	11	22	22	12	12	11	22	12	11	22	12	12	22	22	12	11	22	12	22	12	12	12	22	12	22	22	22	11	12	22	22	22	11	22	22	22	11	12	22	22	12	22	12	12	22	22	11	22	22	11	22	11	12	11	11	22	12	22	12	11	12	22	22	22	22	11	12	22	11	12	12	11	12	12	22	22	22	12	11	12	22	12	11	11	11	22	12	12	12	12	11	22	22	11	22	22	22	12	11	22	22	12	12	12	12	12	11	22	11	22	12	12	12	22	22	12	12	22	22	12	22	12	22	12	22	12	22	12	22	11	12	11	12	22	12	12	12	11	12	12	12	22	12	12	11	12	11	11	12	12	11	22	12	22	12	12	11	22	11	11	22	11	22	12	22	11	22	12	22	12	12	12	12	22	22	11	22	12	12	11	12	12	12	12	22	12	12	22	12	12	12	12	22	22	11	22	12	12	12	12	12	11	12	12	12	12	22	12	22	12	22	12	22	12	22	12	22	12	11	22	12	12	12	12	11	22	12	11	11	22	22	12	12	11	22	12	12	22	12	11	12	12	11	22	22	11	11	22	11	12	12	22	22	11	22	12	11	11	22	22	22	22	11	22	22	22	22	22	22	11	22	22	11	22	11	22	11	11	11	11	11	11	22	11	22	22	22	12	22	11	22	11	12	22	22	11	12	11	11	22	12	12	12	12	22	22	12	22	11	22	11	12	11	11	12	12	12	12	11	22	12	22	12	11	11	12	12	12	12	12	22	12	12	12	22	22	12	12	12	22	12	11	12	22	12	11	12	12	12	12	12	22	12	12	12	12	12	22	12	12	22	12	11	12	11	11	22	22	22	22	12	12	22	12	12	11	12	12	12	12	12	12	11	12	11	11	22	12	22	12	22	12	12	11	12	11	12	11	12	22	22	11	12	12	22	12	11	22	12	22	22	22	22	22	12	12	12	12	11	22	22	22	12	12	12	22	12	22	12	22	11	11	12	12	11	12	22	22	11	12	12	12	22	11	11	11	11	12	12	22	12	12	11	12	22	22	12	22	22	12	11	11	11	11	22	12	22	12	22	12	22	22	12	22	22	22	11	22	22	22	11	11	22	22	22	22	22	11	22	12	11	22	22	11	11	22	12	22	22	12	22	12	11	11	22	12	12	12	22	22	11	11	11	12	22	12	12	12	12	12	12	11	22	11	12	22	12	12	22	11	12	22	22	12	12	11	22	22	22	11	12	22	22	22	11	12	12	12	12	11	22	22	11	22	22	22	22	11	11	22	22	11	22	12	11	12	22	12	22	12	12	12	12	11	12	12	12	12	12	22	12	22	12	12	22	22	22	22	11	11	11	22	11	11	22	22	11	11	22	22	22	11	22	22	22	11	11	22	11	22	11	22	22	11	22	22	22	22	22	11	22	22	22	22	22	11	22	11	22	11	11	22	22	22	22	11	22	12	22	12	22	22	22	22	12	22	11	22	12	22	12	22	22	22	12	12	22	22	12	12	22	22	12	22	12	11	22	11	22	22	22	12	22	12	11	22	22	22	12	12	11	11	12	12	12	22	11	11	22	11	22	12	22	11	22	22	22	12	22	22	11	22	11	22	22	22	22	22	12	12	22	11	22	22	22	22	22	22	22	22	22	22	11	11	22	11	22	22	22	22	22	22	22	22	11	22	11	22	11	22	22	11	22	11	11	11	22	22	11	11	22	22	11	22	11	22	22	11	22	22	22	11	22	22	11	22	11	22	11	22	11	22	11	11	22	11	22	22	11	22	22	11	11	22	22	11	11	11	11	22	22	11	22	22	11	22	11	22	11	22	22	22	22	11	11	11	11	22	11	22	22	22	22	22	11	11	22	22	22	22	22	22	11	11	22	22	22	11	22	22	22	22	11	22	22	22	12	22	22	11	22	11	11	11	22	11	11	22	22	12	12	12	22	22	22	22	22	12	12	22	22	22	22	22	12	12	12	22	12	22	22	22	22	12	12	22	12	22	22	12	11	11	22	22	22	22	22	11	11	22	22	22	11	11	22	11	22	11	22	22	22	11	22	22	11	22	22	22	11	22	11	22	22	12	12	12	11	22	11	22	22	22	12	11	12	22	22	11	12	22	22	12	11	22	22	11	22	22	11	22	22	11	22	11	12	12	22	12	22	11	22	22	12	22	22	11	11	11	12	12	12	12	12	12	22	22	12	22	12	11	12	22	22	22	12	22	22	11	22	12	12	22	22	11	22	11	22	22	22	22	22	22	11	12	12	22	22	22	11	22	11	11	22	12	22	12	22	12	12	12	22	22	11	12	12	12	12	11	22	11	12	11	22	12	12	12	22	12	22	11	22	11	22	12	12	12	22	22	12	11	22	22	22	12	22	22	12	22	22	22	22	11	12	22	11	22	11	11	22	22	22	11	12	11	22	22	22	22	11	11	22	11	11	22	12	22	22	22	11	11	11	12	11	22	12	22	22	12	22	12	12	22	22	11	22	22	22	11	12	11	22	22	12	22	22	22	12	11	22	22	22	22	11	11	11	11	22	22	11	11	12	22	22	12	11	22	12	12	12	12	22	11	12	11	12	12	11	12	22	22	12	12	22	22	22	22	22	22	22	22	12	22	22	22	12	11	22	22	22	22	12	22	11	12	22	12	11	12	12	11	12	22	22	22	11	22	12	22	11	11	12	22	11	22	22	12	22	22	12	11	11	22	22	22	11	12	12	12	22	12	22	22	11	12	12	12	22	12	22	22	22	22	22	22	11	12	22	12	11	12	22	22	11	11	22	22	11	11	22	12	22	22	12	22	11	12	12	11	22	12	12	22	12	22	12	22	22	12	22	12	11	22	22	11	12	22	22	22	22	11	22	22	22	22	11	11	11	22	11	22	22	11	12	22	22	11	22	22	22	11	11	12	22	22	11	12	22	22	22	12	12	12	11	22	12	12	11	22	22	12	22	22	22	11	22	12	12	22	12	22	12	12	11	22	11	22	22	22	22	12	22	22	11	22	11	22	11	22	11	22	22	11	11	22	12	22	11	11	12	11	12	12	22	22	22	11	11	22	11	12	22	11	22	22	12	11	22	22	22	22	22	22	11	22	22	12	22	11	12	22	22	12	12	12	12	22	12	22	11	22	11	22	22	12	22	22	12	11	11	22	11	22	22	12	12	22	12	22	22	22	11	11	22	22	12	12	12	12	22	12	22	22	22	11	22	22	12	22	12	11	22	12	22	12	12	12	22	11	11	12	12	22	11	22	12	12	22	22	11	11	12	12	22	12	22	22	22	22	22	12	22	11	22	12	12	22	12	12	22	22	22	12	22	22	11	22	11	22	22	11	12	22	11	11	22	22	12	22	22	11	22	12	22	22	12	22	22	11	22	12	12	22	12	11	22	12	22	12	12	12	11	12	22	11	11	12	12	12	12	12	12	11	12	22	11	22	22	11	22	11	12	12	12	22	12	22	12	12	11	12	22	22	22	22	12	11	22	12	22	11	11	11	22	22	22	22	11	22	22	11	11	22	12	22	12	22	12	12	12	11	11	12	12	11	22	11	12	22	12	12	11	22	11	11	11	11	22	11	22	22	11	22	11	22	22	22	11	12	11	22	11	11	22	11	11	12	22	11	12	11	22	22	12	12	22	22	22	11	22	22	12	11	22	11	12	22	11	11	22	12	12	12	12	12	11	11	11	22	12	12	22	22	22	22	22	22	22	22	22	22	11	22	22	22	11	22	12	12	12	12	22	11	22	22	22	11	22	22	11	22	22	22	22	12	22	22	11	22	22	22	22	12	12	22	11	11	22	11	12	22	12	12	12	12	22	11	12	11	22	22	12	22	22	22	12	22	22	22	22	11	22	22	11	11	12	12	11	11	22	22	11	22	11	22	11	11	22	11	22	22	22	22	22	12	11	22	22	22	22	11	11	22	11	22	22	11	11	22	11	11	12	12	11	12	11	11	22	11	22	22	12	12	12	11	22	22	22	22	22	12	11	11	12	12	12	11	12	12	22	11	12	12	12	22	22	12	12	12	12	12	12	12	22	22	12	12	12	11	12	12	12	12	12	12	12	12	12	11	11	22	12	12	11	11	12	11	11	22	11	11	11	11	12	12	12	22	22	22	12	22	11	12	22	22	11	22	11	12	22	11	22	12	22	22	12	22	22	11	12	12	12	11	22	11	22	11	11	11	12	11	12	22	22	22	12	12	22	22	22	11	22	22	11	12	12	12	22	12	22	12	12	11	12	11	11	22	12	12	22	22	11	22	22	22	12	11	12	11	22	22	12	12	11	12	22	11	22	22	12	12	12	22	12	22	11	22	22	11	12	11	12	22	11	12	22	22	11	22	12	12	11	11	12	12	11	12	22	12	22	11	11	22	12	22	12	22	12	11	22	11	22	22	11	22	22	11	11	11	22	11	22	11	11	11	11	12	22	12	22	11	12	12	12	12	22	22	22	12	22	22	12	22	11	22	22	22	11	11	22	11	22	22	22	22	22	22	22	11	22	22	11	11	11	22	22	11	22	22	22	11	22	11	22	22	22	11	22	22	22	22	22	11	22	22	22	22	11	11	22	11	22	11	22	22	22	11	22	22	22	22	22	22	22	11	11	22	11	22	22	22	11	22	22	22	22	22	22	22	22	22	11	22	11	11	22	11	11	22	11	12	11	12	12	12	12	12	12	12	12	12	12	22	11	22	12	11	22	12	11	11	22	12	12	22	22	11	22	22	12	12	12	22	12	11	11	12	22	11	22	22	11	22	22	11	11	22	22	22	22	22	22	22	22	22	12	11	12	22	11	22	22	11	12	22	22	12	12	12	11	11	12	11	22	22	12	22	22	11	11	11	22	12	12	12	12	12	22	11	12	22	11	12	22	11	12	12	12	22	11	22	12	11	12	12	11	11	11	12	12	11	22	12	12	12	22	12	12	12	22	22	12	12	12	22	11	11	12	12	12	22	11	22	12	12	12	12	11	11	12	12	12	22	12	11	22	22	12	22	12	22	12	12	22	22	12	11	11	12	12	12	11	22	12	22	22	11	12	12	12	22	12	12	22	11	12	22	12	12	12	12	22	12	11	22	22	22	11	12	22	11	22	22	11	22	11	22	22	22	11	22	11	12	12	12	22	12	12	22	22	22	22	22	12	12	22	12	22	22	22	11	11	22	22	12	22	22	12	22	12	22	22	11	22	12	11	12	22	22	12	22	11	11	22	12	12	12	12	12	22	11	12	12	12	22	12	22	12	12	22	12	11	22	11	11	11	11	22	22	11	11	22	22	11	22	22	22	12	12	22	22	12	12	12	22	12	12	22	11	12	12	11	12	12	11	11	22	12	11	22	12	12	12	12	11	22	12	12	22	11	11	22	11	12	22	22	12	12	11	12	11	11	11	11	22	11	22	22	11	11	11	22	22	22	22	11	22	11	22	12	12	11	22	11	22	11	12	22	22	22	11	22	11	22	22	22	22	22	12	11	22	22	22	22	22	22	11	12	22	22	12	22	11	11	11	22	22	12	11	11	12	22	22	11	12	22	22	12	22	22	22	11	11	12	12	11	22	22	22	12	12	22	12	22	22	22	12	11	12	12	12	12	11	11	11	11	11	11	22	22	11	11	12	11	11	22	22	11	11	22	11	22	11	22	12	22	12	22	22	11	22	12	11	22	22	22	12	11	11	22	11	22	22	12	12	12	12	12	22	22	12	22	22	12	22	12	22	11	11	11	22	11	11	11	22	22	22	22	22	22	11	11	11	22	11	11	22	22	22	11	11	22	11	22	12	22	22	11	22	22	22	12	11	22	22	22	22	12	12	22	22	12	11	11	22	22	11	12	12	12	12	12	12	11	12	22	12	12	22	12	11	11	22	12	22	12	12	11	12	11	22	12	22	22	22	12	12	22	22	22	11	22	22	11	22	22	11	22	11	11	11	22	11	12	12	22	22	11	12	22	22	12	22	12	22	22	22	22	22	11	22	12	12	12	12	12	12	12	12	12	12	12	12	11	22	22	12	12	11	12	12	12	12	22	12	12	22	12	12	12	22	12	12	12	11	22	12	12	12	12	12	22	12	12	11	12	12	22	12	11	12	22	11	11	22	11	12	22	11	22	11	11	22	11	22	22	22	22	22	11	22	22	11	22	12	22	11	22	12	12	11	11	22	11	11	22	22	12	22	22	12	22	12	12	11	12	11	12	22	12	22	22	11	22	11	22	12	12	22	12	12	22	22	22	11	22	22	22	22	11	22	12	12	11	22	22	22	11	22	22	22	11	22	12	12	22	22	22	11	12	22	11	22	22	22	22	22	11	22	12	12	12	22	12	22	12	12	22	22	22	22	11	11	22	12	12	22	12	22	22	12	22	22	12	22	22	22	12	22	22	22	22	12	11	22	22	22	12	12	12	12	12	12	11	11	12	22	11	22	11	11	12	22	22	11	12	11	22	12	22	22	12	22	12	12	12	11	22	22	12	12	11	11	22	22	22	22	22	12	12	22	11	11	22	22	11	22	12	11	12	12	22	12	22	22	22	12	22	11	11	22	22	11	12	22	11	12	22	11	22	22	22	12	22	12	22	22	12	12	12	12	12	12	12	12	12	11	22	12	12	12	11	12	12	11	22	12	12	12	22	12	22	22	12	11	22	11	12	12	22	11	22	22	22	22	22	22	11	22	11	22	22	11	11	11	22	22	11	22	22	11	12	22	22	11	22	11	22	22	22	22	11	22	22	11	11	22	11	11	22	22	22	22	22	22	11	11	11	22	22	22	11	11	22	22	22	22	11	11	22	11	11	22	22	22	22	12	22	22	22	11	22	22	22	22	22	22	22	22	11	11	11	22	22	11	11	11	11	22	22	11	22	11	22	22	22	22	22	22	11	11	22	11	22	11	11	11	22	22	22	22	22	11	22	11	22	22	22	22	11	11	22	22	22	11	22	11	22	11	22	22	22	11	11	22	22	22	22	11	22	22	11	22	12	12	22	12	12	11	12	22	22	12	22	22	22	22	22	12	22	22	22	22	12	12	22	22	12	11	12	22	11	22	11	22	12	22	12	11	22	22	12	11	11	22	11	12	12	11	22	12	22	22	11	12	12	22	22	11	11	12	12	12	12	12	11	11	22	22	22	11	12	12	12	22	11	22	12	12	12	12	12	12	22	11	11	22	22	22	22	22	11	11	11	22	22	11	11	11	22	22	11	11	22	22	11	22	11	22	22	11	11	11	22	11	22	11	11	22	22	22	11	11	22	22	22	11	11	12	22	22	22	22	22	11	22	22	22	22	11	22	22	11	11	22	11	22	22	22	11	11	22	11	22	11	22	11	12	12	12	12	12	12	12	22	22	11	22	22	11	22	22	12	22	22	12	22	22	11	22	22	12	12	12	12	12	12	12	12	12	12	12	12	12	12	12	12	12	12	12	12	12	12	12	12	12	12	12	12	22	22	22	11	11	11	22	22	11	22	22	22	11	11	11	11	22	22	11	22	22	22	22	11	22	22	22	22	11	22	11	22	12	12	11	12	12	12	12	22	11	12	12	12	22	11	11	11	11	12	22	11	12	12	12	12	12	12	12	12	11	12	22	12	12	22	22	12	12	22	12	22	22	12	12	22	12	11	11	22	12	12	12	12	22	22	22	11	22	22	22	12	22	12	12	11	11	12	22	22	22	11	12	12	22	12	12	11	12	22	22	22	22	22	12	22	22	11	22	22	22	12	12	22	12	12	22	12	22	12	11	22	22	22	11	22	12	12	22	11	12	12	12	12	12	12	22	22	22	11	12	22	11	22	12	11	22	22	11	22	11	12	12	12	12	22	11	22	11	22	22	12	22	12	11	22	12	12	12	22	11	11	12	11	11	12	12	12	12	12	12	12	11	11	12	12	12	12	11	12	12	11	12	12	12	11	11	12	11	11	11	11	11	11	12	12	12	12	12	12	12	11	12	12	22	12	12	12	12	22	12	22	22	22	12	22	12	12	22	11	12	22	11	11	22	11	12	12	12	12	22	11	22	12	12	12	12	11	11	12	11	12	22	22	12	12	12	11	12	12	12	12	12	12	22	12	12	11	11	12	12	12	12	22	22	12	22	22	22	22	11	22	11	12	22	12	22	11	12	12	22	11	22	12	12	22	22	22	12	11	12	22	12	22	12	22	22	22	22	12	12	12	22	22	11	22	22	22	22	22	12	12	22	11	11	22	11	11	12	22	22	12	22	11	22	12	12	12	22	22	22	22	22	11	11	22	22	12	22	12	22	11	11	11	22	12	11	22	11	22	12	22	22	22	22	22	11	22	11	11	11	22	12	12	11	12	22	22	11	11	11	11	22	11	22	22	22	11	22	11	11	22	11	22	22	22	22	11	22	11	11	22	22	11	22	22	22	22	22	22	22	22	22	11	22	11	22	22	22	22	22	22	22	11	11	11	11	12	22	22	11	22	11	11	11	11	22	11	22	22	11	11	22	22	22	22	11	22	22	22	22	22	22	22	22	11	22	22	22	11	11	22	11	11	22	22	22	12	11	11	11	11	22	22	11	12	22	22	22	22	11	22	22	11	12	11	12	12	11	22	11	12	22	11	22	22	12	11	22	22	22	12	22	12	11	22	22	11	22	22	22	12	22	12	12	22	11	11	11	22	11	12	11	22	12	22	11	22	12	12	22	11	12	12	11	11	11	22	22	12	22	22	22	11	11	11	11	22	11	22	22	22	22	22	11	22	11	12	11	12	12	11	22	22	11	12	12	22	22	12	22	11	12	12	11	11	12	12	12	12	12	22	22	11	22	12	22	11	22	12	12	22	22	22	12	12	11	12	22	22	22	22	22	12	12	12	12	12	11	11	22	12	11	22	22	11	22	12	12	12	22	22	11	11	22	22	22	11	22	22	11	22	12	12	11	22	22	22	11	22	12	11	22	12	22	22	22	12	22	22	11	11	12	22	12	12	22	22	11	11	11	12	22	22	12	22	22	22	22	12	22	11	11	22	11	22	22	11	22	11	22	11	12	22	12	22	22	11	22	11	11	22	11	11	11	22	11	22	12	11	12	22	22	11	11	22	12	22	11	22	11	22	11	22	12	22	12	22	11	22	12	11	12	22	11	11	22	22	22	12	11	22	22	22	22	12	22	22	11	22	22	12	22	12	12	12	22	12	12	22	11	22	22	12	22	12	12	22	22	22	11	22	12	22	22	22	11	22	11	12	22	12	22	12	12	12	22	11	22	11	11	22	12	22	12	22	22	22	22	12	12	12	22	12	12	12	12	12	12	12	12	12	12	12	12	12	12	12	12	12	22	12	12	22	22	22	22	11	22	22	12	12	12	12	12	12	12	12	12	12	12	22	22	12	12	12	22	12	12	12	12	22	22	22	22	22	22	22	12	11	12	12	12	12	12	12	12	22	12	22	22	11	22	11	12	12	12	12	12	11	12	12	12	22	12	12	12	12	12	12	12	12	12	22	12	12	12	12	12	22	12	12	12	12	22	12	12	12	12	22	12	22	22	12	11	11	12	22	22	12	12	11	22	12	12	11	11	22	11	12	12	12	12	12	12	12	22	12	12	11	12	12	11	12	22	22	12	22	12	12	22	12	12	22	22	12	12	12	22	22	12	12	12	12	11	22	22	11	22	22	22	11	12	12	11	11	11	22	11	12	11	12	12	22	11	12	22	22	22	12	12	22	11	22	22	22	22	22	11	11	12	22	12	12	22	22	22	12	22	12	11	11	12	22	12	22	12	22	12	12	22	12	11	12	22	22	22	22	11	11	12	12	11	11	22	22	11	12	11	11	22	22	22	22	22	11	12	12	12	12	12	12	12	12	11	12	22	22	11	12	12	12	12	12	22	22	11	12	11	11	22	12	12	22	22	12	22	12	22	11	22	22	11	11	22	22	11	22	22	22	22	11	11	11	22	22	22	22	11	11	11	22	22	11	11	11	22	22	22	22	22	11	11	22	22	11	22	11	22	22	22	11	11	22	22	22	22	11	11	22	22	22	11	11	22	22	11	22	12	12	12	11	11	12	22	11	12	22	22	22	12	22	22	11	22	22	12	22	12	22	11	12	22	22	11	12	11	22	22	12	12	12	11	22	22	11	11	22	22	22	11	11	12	22	12	22	22	22	22	22	22	22	22	11	11	22	11	11	11	22	12	12	11	22	12	22	11	22	22	22	11	11	11	22	12	22	11	22	12	12	22	22	12	22	22	22	22	12	12	11	12	11	22	12	22	22	12	12	22	11	22	22	22	12	11	22	11	12	12	12	22	12	22	11	22	22	22	12	12	11	22	22	12	22	22	22	11	22	12	22	11	12	12	22	22	11	22	22	22	22	11	22	22	22	12	12	12	12	11	12	11	11	22	12	22	22	12	22	22	11	22	11	12	22	11	12	12	22	12	11	22	12	11	12	11	11	12	12	12	12	11	22	12	22	11	12	12	11	12	11	22	22	22	22	11	12	12	11	12	12	22	11	12	12	22	12	12	22	22	12	12	22	11	12	22	22	12	22	12	22	11	12	11	22	22	12	22	11	22	12	11	11	12	11	22	11	12	12	12	11	12	12	22	12	22	11	22	11	12	22	22	11	22	22	22	12	22	11	22	12	22	22	11	11	22	22	12	12	12	11	11	12	11	22	11	11	22	22	11	22	22	11	12	22	12	22	12	12	22	22	22	22	22	11	22	22	22	22	22	22	22	22	22	22	11	11	11	22	22	22	22	11	12	12	11	22	12	22	22	22	22	22	12	11	22	22	11	12	22	22	12	11	22	22	22	22	22	22	22	22	22	22	22	22	12	22	22	22	11	11	22	11	22	12	22	22	12	11	11	22	22	11	22	12	12	11	22	22	22	12	22	22	12	11	22	22	11	22	22	22	22	11	22	22	11	11	22	22	22	11	22	22	22	12	22	11	12	11	22	11	12	11	12	22	22	22	11	22	22	12	22	22	22	11	11	11	22	22	22	11	22	12	22	22	11	12	11	12	11	11	22	22	22	22	12	22	22	11	22	22	12	12	22	11	22	22	22	11	11	22	22	11	12	12	12	12	22	22	11	22	11	22	22	11	22	22	22	11	22	11	22	22	11	22	22	11	11	22	22	11	22	11	11	22	22	22	11	22	11	12	11	22	12	11	22	12	11	11	12	11	12	11	22	12	12	22	22	22	12	11	22	22	12	22	22	22	22	11	11	22	22	22	22	22	22	22	22	11	12	22	12	12	22	22	22	22	22	22	22	22	22	11	12	22	12	12	12	12	11	11	12	22	22	11	11	12	22	12	11	22	22	22	22	22	12	12	22	22	12	22	12	12	22	11	22	22	22	22	22	22	22	11	22	22	12	12	12	11	12	22	12	11	22	22	11	22	22	12	22	22	22	22	12	22	11	22	22	12	22	11	12	22	12	22	22	22	22	12	12	22	11	11	11	12	22	22	22	22	22	12	22	12	22	12	22	22	11	22	22	22	11	22	22	12	12	22	22	22	22	11	12	11	11	12	12	12	12	12	22	22	22	22	11	11	12	22	11	22	12	12	22	22	22	11	11	11	11	11	11	22	22	22	22	12	11	22	22	22	12	22	12	22	12	22	12	22	11	12	12	12	11	22	12	22	22	22	12	22	22	22	11	22	22	11	11
W13069-5DH26	11	22	12	22	22	11	11	22	11	22	22	22	22	12	11	22	12	11	11	22	11	12	12	12	12	12	11	12	12	12	22	12	12	12	12	22	22	12	12	12	12	22	12	11	11	12	12	11	22	12	22	22	22	12	12	12	22	12	22	12	12	11	22	22	11	22	12	12	22	12	22	22	12	12	22	22	22	22	22	11	11	22	22	22	11	11	22	11	12	22	22	22	22	11	11	22	22	11	12	11	12	11	22	22	22	22	12	22	12	11	22	22	11	22	11	22	11	11	22	12	12	22	11	12	12	11	11	22	12	12	12	12	22	22	12	12	12	12	22	12	22	11	12	12	11	11	11	22	12	11	22	11	11	22	12	11	11	22	11	12	22	12	11	11	11	22	22	22	11	22	11	11	11	22	22	12	12	12	12	22	22	12	22	22	22	12	11	22	22	22	12	11	22	12	22	22	12	22	22	22	11	22	22	22	22	12	22	22	12	22	11	22	12	22	12	22	11	22	12	22	22	12	12	11	22	12	22	11	11	22	22	12	11	11	22	11	12	11	22	22	22	22	22	22	11	22	22	11	12	22	12	12	12	22	22	22	12	12	11	12	22	22	12	12	12	22	12	12	22	12	12	12	12	22	12	22	12	12	12	12	12	22	12	22	22	12	11	12	12	22	12	22	12	12	12	22	22	22	11	22	22	12	22	22	22	22	12	22	22	22	22	12	12	22	12	12	12	22	11	11	12	12	12	11	11	22	12	12	12	22	11	22	12	11	11	22	22	22	22	22	22	12	12	22	11	11	22	11	11	22	22	11	12	11	12	12	22	12	22	22	22	11	22	11	12	22	22	22	22	22	12	11	11	22	12	22	22	11	12	11	22	22	12	22	11	11	12	12	12	12	22	12	11	22	11	22	22	11	12	12	22	22	12	22	22	22	11	12	11	12	22	12	12	12	12	12	22	22	11	22	22	12	22	22	12	22	22	11	22	12	11	11	22	11	22	22	12	22	11	22	11	11	22	11	22	22	11	11	22	11	22	22	22	11	11	12	22	22	22	22	22	11	12	22	12	12	22	12	22	22	12	12	12	22	11	22	22	22	22	22	22	11	12	12	11	12	22	12	11	22	22	22	12	22	22	11	22	11	22	12	12	12	22	11	22	22	12	11	12	11	11	12	12	11	22	11	12	22	22	11	12	22	12	12	12	12	12	11	11	12	12	11	11	12	11	22	22	12	22	22	22	11	12	11	22	11	22	22	22	22	22	22	11	12	22	12	12	22	22	12	12	12	22	22	12	11	22	22	11	12	22	22	22	22	22	11	22	12	12	11	12	11	22	12	11	22	22	22	22	11	22	22	12	22	22	11	12	11	11	12	12	22	12	22	12	22	12	12	11	22	11	22	22	11	11	11	12	12	12	22	11	12	12	12	12	12	22	12	12	11	12	12	12	11	12	22	11	22	12	22	11	12	22	12	11	11	12	22	12	12	11	22	11	11	11	22	11	22	12	22	12	11	11	12	22	22	12	22	11	12	11	12	22	12	12	12	11	22	22	22	11	22	12	11	12	12	22	12	12	12	22	12	22	22	11	11	12	11	12	12	22	12	12	22	12	11	22	12	12	12	22	12	22	22	12	22	11	12	12	11	12	11	12	22	12	12	11	12	22	22	11	22	12	12	12	12	12	22	22	22	22	11	11	22	11	22	22	22	22	22	22	22	22	22	11	11	22	11	22	11	22	22	22	11	12	12	12	12	22	22	22	22	22	22	12	22	12	12	12	11	12	12	12	12	11	22	12	22	12	12	12	12	12	22	12	22	12	12	22	12	12	22	22	12	12	12	12	11	12	12	12	22	22	12	12	11	11	22	11	11	22	11	22	22	11	11	12	12	22	11	11	22	11	22	11	12	12	12	12	11	11	11	11	11	22	11	22	22	11	11	22	22	12	22	22	11	11	22	22	11	22	22	22	11	22	22	22	22	11	22	11	22	22	11	11	11	11	11	22	22	11	11	11	22	11	22	22	11	22	22	11	11	11	11	11	22	22	11	11	11	22	11	11	22	11	22	11	11	22	11	22	22	11	22	22	11	22	22	22	11	11	22	11	11	22	11	22	11	11	22	11	22	11	22	11	22	22	11	22	22	11	22	22	22	22	11	11	22	11	22	11	22	11	11	22	22	11	22	22	22	22	11	11	22	22	22	11	22	11	22	22	22	11	22	11	11	22	22	22	22	11	22	22	22	22	22	22	11	11	22	22	11	22	22	11	12	11	11	22	22	22	22	22	11	11	11	11	11	22	11	11	22	11	22	22	22	22	22	11	11	22	11	22	11	22	11	22	22	11	22	11	11	11	22	22	22	22	22	22	22	22	11	11	11	22	11	11	22	22	22	22	22	11	11	11	11	22	22	22	22	22	22	11	11	22	11	11	11	22	11	22	11	11	22	22	12	22	12	12	12	12	22	22	11	12	12	22	12	22	11	11	12	11	12	22	11	12	12	11	22	22	11	12	22	11	11	12	22	22	11	11	11	11	11	12	12	12	12	22	11	12	22	22	11	11	22	11	22	12	12	11	11	12	12	12	12	12	12	12	12	22	12	22	11	12	11	11	12	22	12	22	22	22	22	11	22	22	22	22	22	22	11	22	22	22	11	11	22	22	11	11	22	22	22	11	22	22	22	11	22	22	22	22	11	11	22	22	22	11	22	22	22	22	22	22	22	22	22	11	22	22	11	22	22	22	22	22	22	11	11	22	22	11	11	22	22	11	11	22	22	11	22	11	22	11	22	22	11	22	22	11	22	22	11	22	22	11	11	22	22	22	22	22	22	22	11	11	11	22	22	22	11	22	11	22	22	22	22	22	11	22	22	11	22	22	22	22	22	11	22	22	22	22	22	22	11	22	22	11	22	22	22	22	22	11	22	22	22	11	22	22	11	22	22	22	22	22	11	22	22	22	12	11	22	11	22	22	11	11	22	22	22	11	22	22	22	11	22	22	11	11	22	11	22	22	22	22	22	22	22	22	11	22	11	11	11	11	22	11	22	11	11	11	11	22	22	22	22	22	22	22	22	22	22	22	11	22	22	22	22	11	11	22	12	12	12	12	12	11	22	11	12	22	22	12	12	11	22	22	22	12	12	11	11	12	22	12	12	12	12	12	22	12	11	22	22	22	22	22	22	12	11	22	11	11	12	22	11	12	22	11	22	11	22	11	22	22	12	22	11	12	11	22	11	22	11	11	22	12	22	12	22	22	12	12	22	22	12	22	11	11	12	11	11	12	12	11	22	12	11	22	12	22	22	22	22	11	12	11	22	11	22	11	22	11	11	11	22	22	11	22	11	22	22	22	12	11	12	11	22	22	11	11	22	22	22	11	22	12	11	22	22	22	22	12	22	22	11	12	12	12	11	11	22	11	12	22	12	12	11	12	22	22	22	22	12	12	22	12	22	22	22	22	12	22	12	22	22	12	12	11	11	11	11	22	11	22	22	22	22	22	22	22	22	22	12	11	22	22	22	22	22	11	11	22	22	22	22	22	22	22	22	22	22	11	12	12	12	22	12	22	22	12	22	22	12	11	22	22	22	22	12	22	22	22	12	12	12	11	11	12	22	11	22	22	22	22	22	11	11	11	22	22	11	22	12	22	12	12	12	12	22	22	12	11	22	11	11	11	22	11	22	11	22	22	22	11	11	12	11	11	12	12	22	11	22	11	12	11	22	22	12	12	22	11	11	12	22	12	12	12	11	22	22	22	12	22	11	22	12	22	11	22	22	22	22	22	22	22	11	22	11	12	12	12	22	22	22	11	11	11	22	11	22	11	12	11	12	22	12	12	22	12	12	12	22	22	12	11	22	12	12	22	11	12	12	11	12	12	22	11	12	12	12	12	11	12	22	12	11	11	11	12	12	22	22	11	22	22	22	11	22	11	22	11	12	11	22	22	22	12	11	22	12	22	11	22	22	22	22	11	22	22	12	11	22	12	22	12	12	22	22	12	12	12	12	12	11	12	12	22	12	12	11	12	12	12	12	12	22	12	12	22	12	22	22	22	22	22	22	22	11	22	22	22	11	22	22	22	11	22	22	11	22	22	22	22	22	22	22	11	11	22	11	22	22	22	11	22	11	22	22	22	22	11	22	22	22	22	11	22	22	22	11	22	11	11	22	11	22	11	22	22	11	22	22	11	22	22	11	22	11	11	22	22	11	22	22	22	22	22	11	11	11	11	22	22	11	22	11	11	11	22	22	22	22	12	12	22	12	22	22	11	12	11	11	12	11	22	12	12	22	11	11	22	12	11	12	22	22	22	22	22	22	22	22	11	22	12	12	22	22	12	22	11	22	22	22	22	12	22	12	12	22	12	12	22	11	22	11	22	22	12	11	11	22	22	22	12	11	22	22	12	22	11	12	22	22	22	22	12	22	22	12	11	11	22	11	22	12	22	12	12	22	22	12	12	22	22	12	11	11	11	22	22	12	11	11	11	22	22	12	12	22	22	12	22	12	12	12	22	22	11	11	12	11	22	22	12	12	22	11	22	12	22	22	22	12	12	12	12	22	12	11	22	12	22	22	22	12	11	12	22	11	11	11	22	22	22	22	11	11	12	22	12	22	12	11	22	22	12	12	22	12	22	12	22	22	12	22	22	12	12	12	11	22	22	12	11	12	11	22	11	22	12	11	22	12	22	22	22	22	22	22	11	12	22	11	22	11	12	12	11	22	22	22	22	12	12	22	11	11	22	22	12	11	22	11	22	12	12	12	22	11	11	22	11	22	22	22	11	12	12	11	22	11	11	22	22	12	11	22	22	22	22	11	11	22	12	12	22	12	22	22	11	12	22	22	22	22	12	22	11	12	12	12	22	11	11	12	12	22	11	11	11	11	22	22	22	12	22	12	22	11	22	11	11	22	11	22	11	22	11	22	12	12	12	12	12	22	12	22	12	22	22	12	22	12	12	12	22	11	12	22	11	11	22	11	12	22	11	12	12	22	22	22	12	12	12	22	12	11	12	11	12	12	12	12	22	22	22	11	11	22	11	22	22	12	11	11	12	22	12	11	22	12	12	22	12	11	22	22	12	22	22	22	12	12	22	11	11	12	12	22	22	22	11	12	22	22	11	22	22	22	12	12	12	11	11	11	22	12	12	11	22	22	12	12	12	22	11	22	11	11	11	22	22	11	12	22	22	12	12	12	22	22	11	22	12	11	22	22	22	22	11	11	12	12	22	22	12	12	11	12	12	22	12	22	11	11	12	22	12	22	12	22	12	22	12	11	22	12	12	11	12	12	12	11	12	22	22	22	22	11	22	22	11	12	12	12	11	12	12	12	12	11	22	22	22	22	11	11	11	12	12	22	11	22	11	12	11	22	11	22	12	22	22	22	12	22	22	12	12	22	11	22	22	22	12	12	22	11	11	12	22	22	22	22	12	12	22	22	12	22	22	12	22	22	12	12	12	11	11	11	12	12	22	12	22	12	22	11	12	12	12	12	22	22	22	12	22	12	22	12	11	12	12	11	22	22	12	12	22	12	22	11	22	11	22	22	22	12	22	22	22	11	22	11	11	22	22	22	22	12	22	22	12	22	11	11	12	12	22	11	22	12	22	11	12	22	22	12	12	12	12	12	22	12	22	11	22	11	12	12	12	22	12	12	12	11	22	22	12	22	22	12	11	22	12	22	22	12	22	22	22	12	11	11	12	11	12	12	22	12	12	22	22	11	11	11	22	11	11	11	11	22	11	12	12	12	12	12	22	22	12	22	12	22	11	11	22	22	12	12	22	11	22	22	22	22	11	12	12	22	12	12	11	11	22	22	11	11	11	11	22	22	22	22	22	12	22	22	22	11	22	22	22	22	11	11	11	22	11	22	22	22	22	22	11	11	22	11	22	22	22	11	11	12	11	12	12	12	11	22	22	22	11	22	11	12	22	11	11	11	12	22	22	11	22	22	22	11	22	12	22	11	22	22	22	22	12	22	12	11	22	11	11	11	22	22	22	11	22	22	22	11	12	12	11	12	22	22	12	22	11	22	22	11	22	12	12	12	22	22	22	22	22	22	22	22	12	11	22	12	22	22	12	22	11	11	22	12	22	22	12	22	22	11	22	12	11	22	22	22	12	12	11	12	12	22	22	11	12	12	22	22	12	12	11	11	12	22	22	12	22	12	12	12	12	22	12	12	12	12	12	12	12	11	22	22	22	22	11	22	12	11	12	12	22	22	12	12	11	12	12	12	11	22	22	22	22	11	22	22	11	11	22	12	22	12	12	11	12	12	12	22	11	11	11	11	22	11	11	12	12	22	12	22	22	22	22	11	12	12	22	12	12	11	22	12	11	12	22	12	12	12	22	12	12	11	22	11	11	22	12	11	12	11	12	12	11	11	11	12	12	12	22	12	12	12	22	11	11	12	12	12	12	22	11	22	22	22	22	11	22	22	11	22	12	11	11	11	11	22	11	22	12	12	11	22	22	12	12	12	12	22	11	12	22	11	22	11	12	11	22	12	12	22	12	22	22	12	12	12	12	22	11	12	12	11	12	22	22	12	22	11	12	22	12	12	12	12	12	12	22	11	12	22	12	11	11	22	22	22	11	12	12	12	22	11	22	22	22	11	12	12	22	22	11	22	22	22	12	11	12	11	22	22	22	11	12	12	22	22	12	11	12	22	22	12	22	22	22	22	22	12	12	22	11	22	22	12	22	11	12	22	12	12	22	11	11	11	22	22	11	11	22	11	11	22	12	11	22	22	12	12	12	12	22	12	12	12	12	12	11	11	11	11	11	11	22	11	22	11	22	22	22	22	11	22	22	22	22	11	11	11	22	22	11	22	11	22	22	22	22	11	11	22	22	11	22	11	22	22	22	22	11	22	22	11	11	11	11	11	22	11	22	11	22	22	11	11	22	11	11	11	11	22	22	22	11	11	11	11	22	22	22	22	11	11	11	22	22	22	22	11	22	22	22	11	12	11	11	22	22	22	22	22	22	11	22	22	22	22	22	22	22	22	11	22	22	12	22	12	22	22	22	22	22	12	11	11	12	11	22	12	11	12	22	22	11	22	22	11	22	11	11	22	22	22	11	22	22	11	11	22	12	12	22	12	11	11	22	22	11	12	11	22	11	22	11	22	22	12	22	12	11	22	11	11	12	22	12	12	11	12	11	11	12	22	12	12	11	11	22	22	11	12	12	12	11	11	11	22	22	11	11	22	12	11	22	22	22	12	22	12	22	22	11	22	12	11	22	22	22	22	22	22	11	12	12	11	22	22	12	11	11	22	22	11	11	22	22	22	22	11	11	22	22	22	22	22	11	22	22	11	22	11	11	11	22	11	22	11	11	11	22	11	12	12	22	11	12	22	22	12	12	12	12	12	12	12	12	12	12	12	12	12	12	12	12	12	12	12	12	12	12	12	12	12	12	12	11	12	12	12	12	12	12	12	12	12	12	12	12	12	12	22	22	12	12	12	12	12	12	12	12	12	12	12	22	22	22	12	12	12	22	12	12	12	12	12	12	12	12	12	12	12	12	12	12	12	22	11	22	22	22	22	12	22	22	22	22	12	12	11	22	11	22	22	22	11	22	11	22	22	22	11	22	11	22	22	22	22	22	22	11	22	22	11	11	22	11	11	22	22	22	22	11	22	22	22	11	22	11	22	11	11	22	22	22	22	11	22	22	22	22	22	11	11	22	22	12	12	12	22	12	12	12	11	11	11	22	22	11	11	22	12	22	11	22	11	22	22	22	22	12	12	11	11	12	11	12	12	12	11	22	22	22	22	22	11	22	22	11	12	22	11	12	11	22	22	12	11	22	11	22	22	22	12	22	22	12	22	22	22	22	11	22	22	11	22	12	12	22	12	11	22	22	22	22	12	22	22	12	22	22	22	22	12	22	22	22	12	12	22	12	22	22	11	11	22	11	11	22	12	12	22	22	11	11	22	22	22	11	12	12	12	12	11	22	12	12	11	11	12	12	22	11	12	11	11	11	22	12	12	22	12	22	22	22	12	22	22	11	12	22	22	22	22	22	22	22	12	11	12	12	22	12	12	12	12	12	12	12	12	12	22	12	12	12	12	12	22	22	12	12	12	12	12	22	22	11	12	22	22	22	11	22	11	12	12	22	12	12	22	22	12	22	11	22	12	11	12	12	22	22	22	22	22	22	22	22	12	12	12	12	12	11	22	12	12	11	22	22	22	11	11	12	12	22	22	12	22	11	22	12	22	22	11	12	22	22	12	22	12	12	11	12	12	11	12	11	12	22	12	12	12	11	22	12	22	12	22	22	22	12	11	11	22	12	12	12	12	22	12	22	22	12	12	22	11	11	11	22	22	12	22	22	12	12	12	12	12	11	11	12	11	22	11	22	11	11	22	22	11	11	11	11	11	22	11	11	22	22	22	22	22	22	22	11	11	22	22	22	11	11	22	22	22	22	22	11	22	11	11	22	22	22	22	12	12	12	22	12	12	22	22	12	22	22	11	22	12	12	12	22	12	22	11	22	22	11	22	11	22	11	11	22	11	11	22	22	22	11	22	11	22	22	22	11	11	11	11	22	12	22	12	12	11	12	12	22	12	11	22	12	22	11	22	22	11	22	11	22	22	22	22	22	11	11	22	22	11	11	11	22	11	22	22	11	11	11	22	22	22	22	22	11	22	11	11	11	11	11	22	11	11	11	22	11	22	11	22	22	22	11	22	11	22	22	11	22	11	22	22	22	22	22	11	22	22	22	22	22	22	22	11	22	22	22	22	22	22	22	11	11	22	11	11	22	11	11	11	11	11	22	22	22	22	22	22	11	22	11	11	22	11	22	22	11	11	22	22	11	22	11	22	11	22	22	11	22	11	22	11	22	22	22	11	22	22	11	11	22	11	11	22	11	11	11	11	22	22	22	22	11	11	22	22	11	22	11	22	22	11	22	22	22	11	22	11	11	11	22	11	22	22	22	11	22	22	11	11	22	22	22	22	22	11	11	11	11	22	11	11	22	11	11	22	22	11	22	11	22	22	11	11	22	22	22	11	11	11	22	11	22	22	22	22	11	22	22	11	22	22	11	22	22	22	22	11	22	22	22	11	22	11	22	22	11	11	11	11	11	22	11	22	11	11	11	22	22	22	22	11	11	22	22	11	11	12	12	11	12	22	22	22	11	11	22	22	22	22	11	22	22	22	12	22	22	22	11	22	22	12	22	12	12	12	12	12	12	22	11	22	11	11	22	22	11	12	12	22	22	22	12	22	11	11	12	12	22	11	12	22	12	22	12	22	22	12	22	11	12	22	22	12	22	12	11	12	12	11	12	12	22	22	12	12	11	12	22	22	22	22	22	12	22	22	22	22	12	12	11	12	22	11	22	11	12	22	12	22	12	12	22	22	22	22	12	22	22	22	12	12	22	11	11	11	22	11	22	22	22	22	22	22	11	22	22	22	22	11	22	12	22	22	22	22	12	22	11	12	22	22	11	22	12	22	11	22	12	12	22	11	11	22	22	22	11	11	11	11	22	22	22	22	22	11	22	11	22	11	11	22	22	22	22	11	22	22	22	12	22	11	22	11	12	12	11	11	22	22	22	22	22	11	12	11	12	12	22	22	22	12	22	12	11	11	22	11	11	12	12	22	12	11	11	22	12	11	11	11	11	12	11	22	22	11	22	12	12	22	12	22	22	22	22	11	12	11	11	12	11	22	22	12	11	22	12	22	11	22	11	11	22	22	22	22	11	22	11	11	22	22	22	11	22	12	22	22	22	22	22	12	22	22	12	22	11	12	12	22	11	22	12	22	22	11	11	22	12	12	22	11	22	12	22	22	11	12	22	12	22	11	22	11	11	12	22	22	11	12	11	11	11	12	22	11	22	11	22	12	22	22	22	12	22	12	12	12	11	22	22	12	12	11	22	12	12	12	22	22	22	22	22	22	22	11	11	22	12	22	11	22	11	11	11	12	11	11	11	22	22	11	12	22	22	22	22	12	12	12	11	11	11	22	11	22	12	11	12	22	12	12	22	12	22	22	22	22	22	22	11	12	22	11	22	12	11	22	22	11	12	22	22	11	22	22	11	12	22	22	22	11	22	22	22	11	12	12	11	22	12	22	12	11	11	22	22	12	11	11	22	12	11	12	22	22	12	22	22	12	12	22	22	12	22	22	12	22	22	22	22	12	22	12	11	22	22	22	22	12	12	22	22	22	22	22	12	11	12	22	12	12	12	22	11	22	12	12	12	12	12	12	12	12	11	12	12	22	22	22	12	12	12	12	12	11	12	22	11	22	12	12	22	22	22	12	12	22	12	12	11	11	22	12	11	11	22	11	12	11	22	12	11	11	12	11	12	22	22	22	12	11	22	11	22	22	11	11	22	12	22	12	11	11	22	11	22	12	12	12	22	12	12	22	12	22	22	12	22	22	22	12	22	11	11	22	12	22	22	12	22	11	12	22	22	22	11	12	22	12	11	11	22	22	12	11	12	22	22	22	12	22	12	22	12	11	12	22	22	11	11	22	22	22	12	12	12	22	12	12	22	22	11	22	22	22	22	11	22	11	22	22	11	11	11	11	22	11	11	22	22	12	11	11	22	11	22	22	22	11	22	22	22	11	22	22	12	22	22	11	11	22	22	22	22	11	12	11	22	11	22	11	22	22	22	12	22	22	22	22	11	22	11	11	11	11	22	11	11	22	22	12	22	11	11	22	22	11	11	11	22	22	22	22	22	11	11	22	11	22	22	22	22	11	11	22	11	22	22	22	22	11	22	11	22	22	11	22	11	22	11	11	22	11	22	22	11	11	22	11	22	22	22	11	22	11	11	22	11	11	22	22	22	22	11	22	22	22	11	11	22	11	11	11	22	22	11	22	22	22	22	11	22	11	11	22	22	11	11	11	22	22	11	22	22	22	22	11	11	22	22	11	11	11	22	22	22	22	22	22	22	11	22	22	22	22	22	22	11	22	11	11	11	22	22	22	22	22	22	22	22	11	22	11	22	22	11	22	22	22	22	11	11	11	12	22	11	12	12	22	22	11	22	11	22	22	22	22	12	22	22	12	11	22	22	12	22	22	22	12	12	11	22	22	22	22	12	22	22	22	12	12	12	12	12	12	12	11	12	22	11	22	22	22	12	22	12	12	12	12	12	12	11	12	22	12	22	12	12	22	11	22	22	22	22	22	22	22	22	22	11	12	11	22	12	22	22	12	11	11	22	12	12	12	12	12	11	12	12	11	12	11	22	12	11	12	11	12	12	12	12	12	12	12	12	12	12	12	12	22	22	22	12	12	11	12	12	22	12	12	12	12	12	22	12	12	12	12	12	12	22	12	12	22	11	12	22	22	12	12	22	12	22	22	22	22	11	11	11	12	12	12	22	12	22	22	12	12	11	22	12	22	12	22	22	22	22	22	11	22	22	12	11	22	12	22	22	22	22	22	12	22	22	11	11	22	22	11	12	11	12	11	12	22	12	12	12	11	12	12	11	12	22	11	22	22	11	22	12	22	12	11	11	22	22	11	22	22	22	22	22	22	11	11	11	11	11	11	22	11	22	11	11	22	11	11	11	11	22	11	11	11	11	22	22	22	22	22	22	22	12	12	12	12	12	22	22	12	11	22	12	11	22	11	12	22	12	22	22	11	11	22	22	11	11	12	11	22	22	11	22	12	12	22	11	11	11	22	22	22	11	22	22	22	22	11	11	11	11	11	12	22	22	11	22	11	22	22	11	12	11	22	12	11	22	12	12	22	22	12	11	22	12	22	12	12	12	22	12	22	12	22	12	22	12	22	22	11	22	22	22	11	12	22	22	12	22	12	11	12	22	11	22	22	11	22	11	11	12	11	22	22	12	22	11	22	22	22	22	12	11	12	22	11	12	22	12	22	12	12	22	22	22	11	22	22	22	11	11	11	12	12	22	22	11	11	22	22	11	22	22	12	22	12	12	12	22	11	22	22	22	11	22	11	22	22	11	11	22	22	11	22	12	22	22	12	22	22	11	22	22	22	11	12	11	22	22	11	12	11	22	11	11	22	22	11	22	12	22	11	11	11	11	22	11	11	22	12	12	22	22	12	22	12	11	22	12	22	12	22	11	12	12	22	12	12	12	12	22	22	11	22	12	12	12	12	12	12	12	12	12	12	12	12	12	11	12	12	12	11	22	12	12	12	12	12	12	12	12	12	12	22	12	22	12	12	12	12	12	12	12	12	22	11	22	12	12	12	22	12	12	22	12	11	12	12	22	22	12	12	22	22	12	22	12	12	22	12	22	12	11	11	12	12	22	12	22	22	11	22	12	11	12	12	12	22	22	12	22	12	22	12	12	22	12	12	22	11	12	11	22	11	11	11	11	22	22	22	12	12	11	11	22	12	12	22	12	22	22	22	12	12	11	11	22	11	12	22	11	22	22	12	12	12	12	12	22	12	11	22	12	11	22	12	22	22	22	12	12	11	12	11	22	22	12	12	22	22	12	12	22	12	12	12	22	12	12	22	12	12	11	22	22	22	12	11	22	22	22	12	12	12	12	22	12	22	22	12	12	11	11	22	22	12	12	12	12	12	12	11	11	12	12	11	12	12	12	12	12	12	12	12	12	12	12	12	12	12	12	11	12	11	12	12	12	11	22	12	11	12	11	11	22	12	22	22	22	22	22	22	12	12	12	12	12	12	12	12	11	12	22	12	22	22	22	11	11	12	12	12	12	12	12	12	12	22	12	12	11	12	12	12	12	12	12	12	12	12	12	22	12	12	12	12	12	12	12	11	11	22	12	22	22	22	12	22	22	11	22	22	22	11	22	11	22	11	11	22	22	12	12	22	11	22	22	11	22	22	11	11	22	22	12	22	22	22	12	11	11	22	11	12	11	12	22	11	11	11	22	12	11	22	22	11	11	12	11	22	11	11	12	11	11	22	11	12	22	22	22	22	12	22	22	22	12	22	22	22	22	11	12	12	12	22	12	22	12	12	22	11	12	11	12	22	12	22	12	12	12	12	22	22	22	22	22	12	12	12	11	12	12	12	12	12	12	12	12	12	12	12	12	12	22	11	11	12	22	11	12	12	22	12	22	11	11	11	11	11	22	22	22	22	22	22	11	22	22	11	22	11	11	22	11	11	22	11	11	11	11	11	22	22	22	12	22	22	22	22	11	11	22	11	11	11	22	11	11	22	22	22	22	11	11	11	11	22	11	11	11	22	22	11	22	22	22	11	22	22	11	11	11	22	11	22	22	22	22	22	11	11	22	22	11	22	22	22	22	22	11	22	22	11	11	22	11	22	22	22	11	22	22	22	11	22	22	11	22	11	22	22	22	22	22	22	11	22	22	11	22	22	22	22	22	22	22	22	22	22	22	11	11	22	22	11	22	22	22	22	22	11	22	11	22	22	22	22	11	11	11	11	22	22	22	11	11	11	11	11	22	11	22	11	11	22	11	22	11	22	22	22	11	22	11	22	11	22	22	11	11	11	22	22	22	11	11	11	11	11	11	22	11	11	22	22	22	11	22	22	22	22	22	22	11	11	11	11	11	22	11	22	22	11	22	22	11	22	22	22	22	11	11	22	22	22	11	11	11	11	11	11	22	11	22	22	11	22	22	22	22	22	11	12	22	22	11	12	12	11	12	22	11	12	22	12	12	12	12	12	22	22	22	22	11	12	22	22	22	12	22	12	12	12	22	12	12	22	22	22	11	11	22	22	22	22	12	11	12	22	22	22	22	12	12	11	12	22	22	11	12	22	12	22	12	12	22	22	12	22	22	11	22	22	22	11	22	12	22	22	22	22	22	12	22	11	22	22	22	22	12	22	22	22	12	11	22	22	11	11	22	22	11	12	22	12	22	22	22	11	11	12	11	22	12	22	12	12	22	11	22	12	11	11	11	22	11	22	22	22	22	12	22	12	22	22	11	22	22	22	22	12	12	22	11	22	12	12	12	22	22	22	22	22	11	22	22	22	22	11	12	11	22	12	22	11	12	12	12	22	11	12	12	22	22	22	22	22	22	11	22	22	12	22	11	22	11	11	11	22	11	11	22	12	22	12	11	12	11	22	12	11	11	22	22	22	11	22	22	22	11	22	22	22	11	22	22	22	12	22	12	11	12	11	11	22	12	22	12	22	11	12	22	12	22	11	11	22	11	11	22	22	22	22	22	11	11	11	12	11	12	12	22	12	12	12	12	22	11	22	12	22	22	12	12	22	12	12	12	22	22	22	22	22	12	22	12	12	12	11	11	12	12	22	22	11	11	22	12	12	22	12	12	12	11	22	22	12	11	11	12	11	12	11	11	12	22	11	11	12	22	22	22	22	12	22	22	11	22	12	11	11	12	22	22	22	12	11	22	12	11	12	11	12	12	22	12	11	22	22	22	11	12	22	12	11	12	12	22	12	12	12	22	22	12	11	12	12	22	22	22	11	12	12	12	12	22	12	12	11	11	22	11	22	12	12	11	22	22	22	12	12	11	12	22	12	22	12	12	11	11	12	12	22	12	12	12	22	22	12	12	11	22	11	11	22	12	12	22	22	12	22	12	11	22	22	12	12	22	12	11	22	22	12	22	12	12	22	12	22	12	12	11	12	12	11	22	22	12	12	22	12	11	22	22	22	11	11	12	22	22	11	22	22	22	22	12	22	22	11	22	12	12	11	22	22	12	12	12	22	11	22	12	11	12	12	22	22	12	11	12	11	22	22	22	12	11	22	11	12	22	22	22	22	12	11	12	22	11	11	22	11	12	11	22	12	11	11	12	12	12	12	11	11	22	12	22	12	12	12	22	22	11	22	22	22	22	22	12	12	22	22	22	12	11	12	22	12	11	11	22	22	22	22	22	11	22	11	22	22	22	22	22	22	12	22	22	12	22	22	22	22	12	11	22	22	12	22	11	12	22	12	12	11	22	12	12	22	12	12	12	22	22	11	22	22	12	12	22	12	12	22	22	22	11	12	12	11	22	11	12	22	22	22	12	12	12	22	22	11	22	22	12	22	12	22	22	22	22	12	12	22	12	11	22	22	22	12	22	22	22	11	12	11	22	22	12	11	22	12	11	12	22	11	22	22	12	22	11	12	22	22	22	22	11	12	22	12	22	12	11	12	12	22	12	12	12	12	12	22	11	11	11	12	12	22	22	12	12	12	22	11	12	22	11	22	11	11	11	12	22	12	22	11	12	11	22	22	22	22	22	12	11	22	22	22	11	12	11	22	22	22	22	11	22	22	11	11	22	12	22	12	22	12	22	12	11	12	12	12	11	12	12	12	22	22	12	11	22	11	11	11	11	22	11	22	22	11	22	11	22	22	22	11	12	11	22	11	11	22	11	11	12	22	11	12	12	22	22	12	22	22	12	22	12	22	22	11	11	22	11	12	22	11	11	22	11	22	22	22	11	11	12	11	22	22	22	22	12	22	22	22	22	22	22	22	22	11	22	22	22	11	22	22	11	22	11	22	11	22	22	22	11	22	22	11	22	22	22	22	12	22	22	11	12	12	12	22	12	12	22	11	11	22	12	22	22	12	11	12	22	22	11	22	12	12	12	22	12	12	12	12	22	12	22	22	11	22	22	11	11	22	11	11	12	22	22	11	22	11	12	11	11	22	12	22	22	12	12	22	22	12	22	22	22	22	12	12	12	12	12	12	12	12	12	11	12	11	12	11	22	11	11	22	12	12	22	12	12	12	12	22	22	12	22	22	12	11	11	12	12	12	11	12	12	22	11	12	22	11	22	22	12	12	12	12	12	22	12	22	12	22	22	11	11	11	22	11	22	22	22	22	22	12	11	11	12	11	22	11	11	12	11	11	22	11	11	11	11	12	22	12	22	22	12	22	22	11	22	22	22	11	22	11	12	22	11	22	22	22	22	22	22	22	11	12	12	12	11	22	11	22	11	11	11	12	11	12	22	22	22	12	12	22	22	22	12	22	22	11	12	12	12	22	22	22	12	12	11	11	11	11	22	12	12	22	22	11	22	22	22	12	11	12	11	22	22	12	11	11	22	22	11	22	22	11	11	12	22	12	22	12	22	22	11	12	11	12	22	11	11	22	22	12	22	22	11	11	12	12	12	11	12	22	11	22	11	11	22	22	22	12	22	12	11	12	11	22	12	11	12	22	11	12	11	22	12	12	11	11	11	12	11	22	12	22	11	12	22	12	12	22	12	22	12	22	22	12	12	12	22	22	22	12	22	22	11	22	12	12	12	12	22	12	12	22	12	11	22	22	12	12	12	12	12	12	12	12	12	12	22	22	11	22	22	22	22	12	11	12	22	22	11	12	12	12	22	22	22	12	22	22	12	22	22	22	12	22	12	22	11	11	22	12	22	22	11	11	22	22	22	22	22	22	22	22	22	11	22	11	11	22	11	11	22	22	12	11	22	22	11	11	22	11	11	22	12	12	22	12	22	11	11	12	11	11	11	22	12	11	22	22	11	22	22	12	12	11	22	12	11	11	12	22	11	22	22	11	22	22	11	12	22	22	22	22	22	22	22	22	22	12	12	12	22	11	12	22	11	22	22	22	12	11	22	11	11	12	12	22	22	11	12	22	11	12	12	22	12	11	22	12	11	22	11	22	22	11	22	22	11	11	12	12	12	11	12	11	11	22	22	12	11	11	22	22	11	22	22	12	12	22	11	22	11	22	22	22	22	12	22	11	11	22	22	12	22	11	22	22	12	12	11	11	11	12	22	12	22	12	11	22	22	12	22	22	22	12	22	22	22	22	11	11	12	22	22	11	22	22	22	12	11	12	22	11	12	12	22	22	11	11	22	22	22	11	12	22	22	22	22	22	22	12	11	22	11	22	22	11	12	12	12	12	22	11	22	11	22	22	12	22	22	22	22	12	22	22	22	12	12	22	12	22	22	22	11	11	22	22	12	22	22	12	22	12	12	22	11	22	11	12	11	12	22	11	22	12	12	12	12	12	12	12	12	22	11	22	11	22	22	11	22	11	12	22	11	11	22	11	11	12	11	22	22	11	11	22	22	11	22	22	12	11	22	22	22	22	11	11	22	22	11	22	11	11	22	11	22	22	11	12	22	12	11	22	22	22	22	22	12	22	12	12	22	22	12	22	11	11	12	12	22	22	12	22	12	11	11	12	22	22	12	12	11	12	12	12	22	12	12	12	22	12	22	22	12	11	22	12	12	11	12	22	12	22	11	22	11	22	22	22	22	22	12	11	22	22	22	22	12	22	11	12	22	22	22	22	12	11	11	22	22	22	12	11	12	22	22	11	12	12	22	12	22	22	12	11	11	22	12	11	12	22	11	22	11	22	11	12	12	12	22	11	22	12	22	11	22	22	11	11	11	22	11	22	12	12	22	11	11	12	22	12	22	22	12	22	11	12	22	22	11	12	22	11	12	11	22	22	22	22	22	11	22	11	22	22	22	11	22	22	11	11	12	12	12	22	22	11	12	12	22	12	11	11	22	11	11	11	22	22	22	22	22	22	11	11	11	22	11	12	22	22	22	11	11	22	11	22	22	22	22	11	22	22	22	12	11	22	22	22	22	12	12	12	22	22	11	11	22	22	11	22	11	22	11	22	12	11	12	22	12	12	22	12	11	11	22	12	22	12	12	11	12	11	22	12	22	22	22	12	12	12	22	22	11	22	22	11	22	22	11	22	11	11	11	22	11	22	22	22	22	11	22	22	22	22	22	11	22	22	22	22	22	11	22	22	22	11	11	11	11	11	22	11	11	22	11	11	22	22	22	22	11	11	22	11	22	22	11	11	22	22	11	11	22	11	11	22	11	22	22	22	11	11	22	22	22	22	11	22	11	22	11	11	22	22	11	11	22	11	12	22	11	22	12	12	22	11	22	22	22	22	22	11	22	22	12	22	12	22	12	11	11	22	22	12	12	11	11	12	12	22	22	22	22	11	11	22	11	22	11	22	22	11	11	22	11	22	11	22	22	22	22	22	22	11	22	12	11	22	11	22	22	11	22	22	11	22	11	11	11	22	22	22	12	11	12	22	12	22	22	11	11	22	22	12	12	12	12	22	22	11	22	11	11	12	22	12	22	11	22	22	22	22	22	11	11	12	12	22	12	22	22	11	12	12	22	11	22	11	11	22	11	22	11	22	11	22	11	11	22	12	12	12	12	12	22	12	12	12	22	12	22	11	11	11	22	22	11	11	11	22	11	22	22	22	22	12	12	12	11	22	22	12	12	11	11	22	22	22	22	22	12	12	22	11	11	22	22	11	22	12	11	12	12	22	12	22	22	22	12	22	11	11	22	22	11	12	22	11	12	22	11	22	22	22	12	22	12	22	22	12	12	12	12	12	12	12	12	12	11	22	12	12	12	11	12	12	11	22	12	12	12	22	12	12	22	12	11	22	11	12	12	22	11	22	22	12	22	12	22	12	12	11	22	12	11	11	11	11	22	11	22	12	12	12	22	12	22	12	12	12	22	12	12	11	22	22	11	11	12	12	12	12	12	12	22	12	22	11	11	12	12	22	22	11	12	22	22	12	12	11	11	12	12	11	12	11	22	12	22	22	22	11	12	12	22	12	22	22	11	11	12	11	12	11	22	11	11	11	12	12	22	22	11	22	11	22	22	22	11	12	22	22	11	22	11	12	12	11	12	22	22	12	22	11	11	11	12	22	12	22	22	12	11	22	22	12	11	22	12	22	22	22	12	22	11	11	22	12	22	12	12	12	11	22	11	11	22	22	22	22	22	22	22	22	11	22	22	22	22	22	22	22	22	22	22	22	22	11	22	22	11	22	22	11	11	22	11	11	22	11	11	22	22	11	22	22	12	12	22	11	22	12	11	11	11	12	22	22	22	12	11	22	22	11	22	22	11	12	12	12	12	22	22	11	22	22	22	12	12	22	11	12	12	11	22	22	22	11	12	22	12	22	22	12	22	12	22	22	22	11	11	22	22	12	22	22	22	12	22	11	22	22	12	12	12	12	12	11	12	12	22	12	22	11	11	22	12	11	11	11	22	22	22	11	22	22	11	22	22	11	11	22	22	11	22	22	22	11	22	22	22	11	11	22	12	12	11	22	11	11	11	22	11	22	22	11	22	22	11	22	22	11	22	22	22	22	22	22	22	22	11	22	22	12	11	11	22	22	22	22	22	11	12	12	12	11	22	12	12	12	12	12	12	12	12	12	12	12	12	12	12	12	22	22	12	11	12	12	22	11	22	22	22	12	12	12	11	22	22	12	22	22	22	22	11	22	22	22	22	11	22	11	22	11	22	11	11	22	11	11	22	11	11	11	11	22	11	12	12	12	12	12	12	12	11	12	12	12	12	12	12	12	12	12	12	12	22	22	12	12	12	12	11	22	22	22	11	22	22	22	22	22	11	22	11	11	11	12	11	22	22	22	12	22	12	12	12	11	12	22	22	12	11	12	12	12	12	12	12	12	22	22	12	22	12	11	22	22	11	22	22	22	22	12	22	11	22	22	11	22	22	11	22	22	22	11	22	11	11	22	11	22	22	11	22	22	12	22	22	22	11	12	22	11	12	12	11	22	22	11	22	11	22	11	22	22	22	12	12	11	12	22	12	12	12	11	22	11	22	11	22	11	11	12	12	12	22	22	11	12	11	22	12	11	11	12	11	11	11	12	11	11	11	11	22	11	11	11	22	22	11	11	11	11	11	11	22	22	12	12	22	12	11	11	12	22	11	12	11	12	12	22	22	22	12	12	22	11	22	12	22	22	12	11	12	12	11	12	22	11	11	22	11	11	12	11	11	12	11	11	12	12	11	11	12	22	22	12	11	22	22	22	22	22	22	22	11	22	11	11	11	11	11	22	12	12	22	12	22	22	22	11	12	11	12	22	11	12	11	12	11	22	11	22	12	11	22	22	22	22	12	12	12	12	22	11	12	22	12	22	12	12	22	22	12	11	22	22	12	22	22	11	12	12	12	11	22	12	12	11	22	12	11	22	11	22	22	11	22	22	22	12	22	12	12	12	22	12	11	22	12	12	12	12	11	12	12	11	12	11	22	12	22	12	22	22	22	11	22	11	11	11	22	12	12	12	12	22	22	12	11	11	11	12	11	22	22	12	11	22	11	11	22	22	22	22	22	22	11	22	11	11	22	12	11	22	22	22	22	22	11	12	11	12	11	22	22	22	11	11	22	11	12	22	11	22	11	22	22	22	22	11	12	11	11	12	11	12	11	12	12	12	12	12	22	12	12	12	12	22	12	12	12	22	22	12	11	22	22	12	11	11	22	11	12	22	22	22	11	12	11	11	11	22	22	11	12	12	22	22	22	12	22	22	11	12	11	12	22	12	22	11	11	22	11	22	22	12	11	22	12	22	12	12	22	22	22	12	12	22	11	12	22	12	22	11	22	11	11	11	22	12	22	12	12	22	12	11	12	11	22	22	11	22	11	11	11	11	22	12	22	12	22	11	22	22	11	11	22	12	22	22	22	22	22	11	22	12	11	11	22	22	11	12	11	12	12	11	12	12	11	12	12	12	12	12	11	12	11	22	22	22	22	22	11	22	22	22	11	22	22	22	22	11	22	22	22	11	22	22	22	22	22	22	22	22	22	22	22	11	11	22	22	11	22	22	11	22	22	12	12	12	22	11	22	12	22	12	11	22	22	11	22	22	11	12	22	22	12	11	22	11	11	22	12	12	12	12	11	22	22	22	12	12	22	12	12	22	12	12	12	12	22	22	22	12	12	12	22	22	22	22	12	12	22	12	12	22	12	12	12	12	12	22	12	22	12	12	22	22	11	11	22	11	11	11	22	11	22	22	11	22	22	11	11	11	22	22	11	11	22	22	22	11	22	22	22	22	22	22	22	11	11	11	22	11	11	22	22	11	22	11	22	22	22	11	22	11	22	11	22	22	22	22	22	22	11	22	22	22	22	11	22	22	22	22	11	22	22	22	22	11	22	22	22	22	22	11	22	11	22	22	11	22	11	11	11	22	11	22	11	11	22	11	22	11	22	22	22	22	11	22	22	22	22	11	22	22	11	22	11	11	22	22	11	22	11	22	22	11	11	11	22	22	12	22	22	22	11	22	22	11	22	11	11	22	22	11	22	22	11	11	22	22	22	22	22	22	11	22	22	11	22	22	22	22	22	22	22	22	11	11	22	11	22	11	11	22	22	22	22	22	11	22	11	22	22	22	22	22	11	22	22	11	22	22	22	22	11	22	11	11	11	22	22	22	22	22	11	11	22	11	22	11	11	22	22	11	11	22	22	11	22	22	22	22	22	22	22	22	22	22	11	11	11	22	22	22	11	11	22	22	11	11	11	11	11	22	11	22	22	11	11	11	11	22	22	22	22	11	22	22	11	22	22	22	22	11	22	22	22	11	11	12	12	12	12	12	12	22	22	12	12	22	22	22	22	22	12	12	12	11	11	12	22	11	22	22	12	22	22	12	22	11	22	22	22	22	12	11	11	12	22	22	22	22	22	22	22	11	12	11	11	22	12	11	22	12	12	11	11	22	22	11	11	22	22	22	22	11	11	12	22	12	11	22	22	12	12	12	12	12	22	22	22	22	12	11	22	22	12	12	12	11	12	11	22	22	22	11	12	22	12	11	11	11	12	11	12	11	12	22	12	12	22	12	22	12	22	12	12	12	12	22	22	12	11	12	11	22	22	11	11	22	22	12	12	22	12	12	12	22	12	22	12	12	11	12	22	22	11	11	12	12	12	11	11	12	11	22	22	22	12	22	12	12	12	12	22	12	12	11	12	12	12	12	12	12	22	12	12	11	12	11	12	12	11	12	22	22	22	12	22	22	11	22	22	22	22	22	22	11	11	22	22	11	12	12	22	22	12	12	11	11	22	22	11	11	22	12	22	12	11	12	22	12	22	22	22	22	22	12	22	22	11	12	12	11	12	12	22	12	12	12	12	22	22	11	22	22	22	11	11	11	22	22	22	11	22	22	22	22	22	22	22	22	22	22	22	11	11	22	11	22	11	22	22	22	22	22	11	22	22	22	11	11	22	11	22	11	22	22	11	22	11	22	22	22	11	11	11	11	22	11	11	22	22	11	11	11	22	11	22	22	11	22	11	22	22	22	11	22	22	22	22	22	11	11	11	11	11	11	11	22	22	22	22	11	22	22	11	22	11	22	22	11	22	11	22	11	11	22	22	11	22	11	11	11	22	22	22	11	22	11	22	11	11	11	11	22	11	22	22	22	22	11	11	22	11	11	11	22	11	22	11	22	11	11	22	22	22	22	22	11	22	22	22	22	22	11	22	11	22	11	22	22	22	22	11	22	22	11	11	11	11	22	11	11	11	22	12	12	12	12	12	22	11	12	12	22	22	12	11	22	22	22	22	22	12	22	11	22	12	12	12	12	22	11	12	22	12	11	11	12	22	12	12	22	22	12	12	12	12	22	22	22	12	22	11	12	22	22	22	22	11	22	22	22	12	12	22	22	22	22	22	11	11	12	22	12	22	12	11	22	22	12	22	11	22	12	22	22	22	22	12	12	22	11	22	12	22	12	11	22	22	12	22	22	22	22	22	22	22	12	22	11	22	12	12	11	11	12	11	22	22	22	12	11	11	11	22	22	11	12	11	22	11	22	22	12	11	22	22	22	12	12	22	11	22	22	12	22	12	22	22	11	11	22	22	22	12	22	22	12	11	22	11	11	11	22	11	22	12	22	12	12	12	12	12	22	22	22	22	22	11	11	11	22	22	22	11	12	12	22	22	11	22	11	11	11	11	22	22	22	22	22	12	22	11	22	12	22	22	22	11	22	12	12	12	12	12	22	12	22	11	22	11	22	22	11	22	11	22	22	11	22	22	22	12	22	11	22	22	11	22	22	11	11	12	12	12	22	11	12	22	22	22	11	22	11	12	12	22	12	11	22	22	11	11	11	11	12	12	22	11	12	22	22	22	22	12	22	22	12	12	22	12	22	11	11	22	22	12	12	22	22	22	22	11	22	22	12	12	12	12	12	12	22	22	22	22	22	11	12	12	12	12	22	22	11	12	22	12	12	11	11	11	22	11	11	22	22	22	22	22	11	22	22	22	22	22	22	22	22	11	22	22	22	22	22	22	22	11	22	22	22	11	11	11	22	22	22	11	22	22	11	22	22	22	22	22	22	22	11	22	11	22	22	11	22	11	11	22	22	22	22	22	22	22	11	22	11	11	11	11	22	22	22	22	22	11	22	11	22	22	22	22	11	22	22	22	12	22	22	12	22	12	22	12	22	11	11	11	11	11	11	11	11	22	12	12	22	22	12	22	22	12	11	22	12	12	22	22	22	11	11	11	11	11	11	22	22	22	11	22	11	22	22	22	11	22	22	22	22	22	11	22	11	22	11	22	22	22	22	22	22	22	11	22	22	11	11	22	22	22	11
XD3-36	11	22	11	22	12	12	12	22	11	22	22	22	22	12	11	22	12	11	11	22	11	22	12	12	12	12	11	22	12	12	22	11	22	12	11	22	22	11	22	12	11	22	22	12	11	12	12	12	22	22	22	22	22	22	22	22	22	22	22	12	11	11	12	22	12	12	12	22	22	22	22	12	22	12	22	12	12	22	22	12	22	22	12	12	12	11	11	22	22	22	22	22	22	11	12	22	22	12	22	11	12	11	12	22	12	22	22	22	22	12	11	22	12	12	12	22	11	11	22	12	12	22	12	11	22	12	22	12	11	22	12	22	12	12	22	12	12	12	22	22	22	11	11	22	12	12	11	12	22	22	11	12	22	11	11	22	11	11	11	22	22	22	22	22	22	22	22	22	22	22	22	22	11	11	22	11	11	11	11	22	22	11	22	22	22	11	22	22	22	22	11	22	22	22	11	22	22	22	22	22	11	22	22	11	22	22	22	22	22	11	22	22	11	22	22	11	11	22	22	22	22	22	22	11	22	22	22	11	11	22	11	22	11	22	22	11	22	22	22	22	22	22	22	22	11	22	22	11	11	22	11	11	22	22	22	12	11	11	11	12	22	22	22	22	11	22	22	11	22	22	11	22	22	22	22	22	22	22	22	22	22	22	22	22	22	22	11	22	22	22	22	22	11	11	22	22	22	11	22	22	22	11	22	22	22	22	11	22	12	22	22	22	11	11	22	22	11	11	11	11	22	11	22	11	11	22	22	22	22	22	11	22	11	11	11	22	11	22	22	22	11	11	22	22	11	22	22	22	22	22	22	22	22	11	11	22	11	11	11	22	22	22	22	22	11	22	22	22	22	22	22	11	11	22	22	22	11	11	22	11	22	22	11	22	11	11	22	11	22	11	22	22	11	22	11	22	11	11	22	22	22	22	22	22	11	22	22	11	11	11	22	11	11	22	22	22	22	22	11	11	22	11	11	22	22	22	11	22	11	11	22	22	22	11	22	11	11	22	11	22	11	22	22	11	22	22	11	11	22	11	22	22	22	22	11	11	22	22	11	11	22	11	22	11	11	22	22	11	22	22	11	22	22	22	11	22	22	22	22	22	22	11	22	22	11	22	22	22	11	22	22	22	22	22	22	11	22	11	22	12	12	22	22	11	22	11	22	11	22	12	11	12	22	11	22	12	22	12	12	11	22	22	22	12	12	11	11	11	11	22	22	22	11	22	12	22	22	12	22	12	22	22	22	11	22	12	22	22	22	22	22	22	12	22	22	12	11	22	12	22	11	22	22	22	11	11	12	22	22	11	22	11	12	12	11	11	12	22	11	12	22	11	12	11	11	22	12	12	22	12	22	22	12	12	22	11	22	12	11	11	11	12	11	22	12	22	22	12	12	11	22	12	11	11	12	11	11	22	11	11	22	11	12	12	22	22	12	12	12	11	11	22	11	11	11	22	12	22	22	22	11	22	12	12	12	12	22	22	22	22	22	12	11	12	22	11	22	22	12	22	22	22	12	22	12	12	22	11	12	22	22	22	12	11	22	22	12	12	11	12	12	12	22	11	11	22	22	22	11	11	12	22	22	22	11	11	11	22	11	11	22	11	11	11	22	11	22	22	12	11	22	22	22	22	22	22	11	11	22	11	11	11	11	22	11	11	11	11	22	22	11	22	22	22	22	22	22	22	22	11	11	22	11	22	11	22	11	22	11	22	22	11	11	11	12	11	22	11	22	11	22	11	22	11	22	22	22	11	22	22	22	22	22	22	11	22	22	22	22	11	22	11	11	22	11	22	11	22	12	22	22	22	22	11	11	22	11	11	22	11	11	22	22	22	22	22	11	11	22	22	22	22	22	22	22	11	22	22	11	11	22	11	12	11	11	11	22	22	11	11	22	22	22	22	11	22	22	22	22	22	11	11	22	11	11	11	11	22	11	11	11	11	22	22	11	11	11	11	22	22	22	22	22	22	22	22	22	22	22	22	11	11	22	22	11	11	11	22	11	22	11	22	11	22	11	22	22	22	11	22	22	11	22	22	22	11	22	22	11	11	22	11	11	22	22	11	11	11	22	22	22	22	22	22	11	22	11	22	22	11	11	22	22	22	22	11	11	11	22	22	11	22	11	22	22	22	22	11	11	22	11	22	22	22	11	11	22	11	22	22	22	22	11	22	22	22	11	22	22	22	22	11	11	22	11	22	11	22	22	22	22	22	22	22	22	22	22	22	22	22	11	22	22	11	22	11	22	22	22	22	11	22	11	11	22	22	11	11	22	11	11	11	22	11	11	12	12	11	22	11	11	12	11	22	22	22	22	12	11	11	12	12	22	11	12	11	22	22	12	12	12	12	11	22	22	22	22	22	22	22	12	11	12	11	22	11	11	22	22	22	12	22	11	12	11	12	12	12	22	22	12	12	12	12	22	12	11	12	22	11	22	11	11	22	22	12	22	22	11	22	22	22	22	11	12	22	22	11	12	12	12	22	11	12	22	11	12	11	11	22	12	11	12	22	12	11	22	22	22	11	12	11	11	11	22	12	12	22	22	11	12	22	22	11	11	22	11	22	12	12	11	11	11	12	22	22	22	11	12	22	22	12	22	11	12	11	11	22	12	12	22	22	22	22	11	22	22	22	22	12	22	11	22	12	12	11	11	22	22	11	12	12	22	22	11	22	12	22	11	22	22	22	12	12	12	22	22	12	11	22	12	22	22	22	22	22	22	22	11	22	22	11	22	22	12	22	22	22	11	11	11	22	11	11	22	22	12	11	22	22	22	11	12	22	11	11	22	12	22	11	11	22	22	12	12	12	11	11	22	22	22	22	22	22	22	22	11	11	22	22	22	22	22	22	12	12	11	22	22	22	22	22	12	22	22	22	11	22	11	22	22	22	11	12	22	22	22	12	11	22	12	12	12	22	12	12	22	22	11	12	11	22	22	22	12	22	12	11	22	22	12	11	12	22	22	22	22	12	11	22	11	22	11	12	22	22	22	11	12	11	11	22	22	22	12	22	12	22	22	11	12	12	12	11	22	11	11	22	11	22	11	11	22	11	12	12	22	11	12	12	22	12	12	11	12	22	22	11	12	11	12	12	22	12	12	12	11	22	12	22	11	12	22	22	12	12	11	12	12	22	12	12	11	12	11	12	12	12	12	12	12	22	12	11	22	22	22	22	22	22	22	11	22	12	12	22	22	12	12	22	11	22	11	22	11	12	22	11	22	22	22	11	12	11	12	11	12	12	12	22	22	22	22	22	22	22	22	12	12	12	11	11	11	11	22	11	12	12	22	12	22	11	22	12	22	22	11	22	12	22	11	12	12	22	11	12	11	12	12	12	12	11	12	22	12	11	11	22	11	22	22	11	11	22	22	22	11	22	22	11	22	22	22	22	11	22	22	11	22	11	11	11	11	22	11	22	22	22	11	22	22	22	22	22	22	11	22	22	11	22	22	22	22	22	22	11	22	22	11	22	11	11	11	22	22	11	22	22	22	22	22	22	22	11	22	22	11	22	22	22	22	22	22	11	22	22	22	11	11	22	22	22	22	22	11	11	11	11	22	22	22	11	11	22	22	11	11	22	22	22	22	22	22	22	22	11	22	22	22	11	22	22	11	22	22	22	22	22	11	22	12	22	22	11	22	11	22	11	11	11	22	11	22	22	11	11	11	11	11	22	11	22	12	11	22	22	11	22	22	11	22	22	22	11	11	22	11	22	11	22	22	11	11	22	22	11	22	22	22	22	22	11	22	22	22	11	22	11	11	22	22	11	11	22	22	22	22	22	22	11	22	22	22	22	22	11	22	22	11	22	11	22	11	22	22	22	11	22	22	11	22	22	11	11	22	22	11	22	11	22	22	11	22	11	22	11	11	11	22	22	22	11	22	11	22	22	22	22	11	11	22	11	11	11	11	22	22	11	11	22	11	22	11	11	22	22	11	22	22	22	11	11	22	22	22	11	22	22	22	22	11	22	22	11	22	22	11	22	22	22	22	22	22	11	11	11	11	11	22	22	22	11	22	11	11	11	22	11	22	22	22	11	22	11	22	22	22	22	11	22	22	11	11	11	22	22	22	11	22	11	22	11	11	11	22	22	11	22	22	22	22	11	22	11	22	22	22	22	22	11	22	22	22	22	22	22	22	22	22	11	22	22	22	11	22	11	11	11	11	22	22	22	22	22	11	22	11	22	22	11	22	11	11	22	11	22	11	22	22	12	22	11	11	11	22	11	11	22	11	22	11	11	22	11	11	22	22	22	22	11	11	22	22	11	11	11	22	11	22	22	11	22	11	11	22	11	11	22	22	22	22	22	12	22	22	22	11	22	11	22	22	22	11	22	22	22	22	22	22	11	11	11	22	22	11	22	22	11	22	11	22	22	22	11	11	22	22	22	22	11	22	22	22	22	11	11	22	22	22	22	22	22	22	22	11	11	22	11	22	11	22	22	22	22	22	11	22	22	22	11	11	11	11	11	22	22	11	11	11	22	22	22	22	22	22	22	22	11	11	11	22	22	11	11	11	11	22	22	22	22	22	11	22	22	11	22	11	11	11	22	11	22	22	12	22	11	22	22	22	22	11	22	22	11	11	11	22	22	22	22	22	11	22	22	11	22	22	11	11	22	22	11	22	11	22	22	22	22	22	22	22	22	11	22	11	22	22	11	11	22	11	12	11	22	22	11	22	22	22	22	22	22	22	22	11	11	22	22	22	11	22	11	11	22	22	22	22	11	11	22	11	11	22	22	11	11	22	22	22	11	11	22	11	11	22	22	22	11	22	22	11	11	22	11	22	11	11	22	22	22	11	22	22	22	22	11	11	22	22	22	22	22	22	22	11	22	22	22	22	22	11	22	11	22	22	22	22	11	11	22	11	22	11	11	22	11	22	22	22	11	22	11	22	11	22	11	12	22	11	22	11	22	11	22	22	22	11	22	11	22	22	22	22	22	22	12	22	22	11	22	22	11	22	22	11	11	22	11	11	22	11	22	11	22	22	22	11	22	22	22	22	22	11	11	11	22	22	11	22	22	22	11	11	22	11	22	22	11	11	11	11	22	11	11	22	11	22	11	22	22	22	22	11	22	22	22	22	11	22	11	12	22	11	22	22	22	12	11	22	11	22	22	22	22	11	11	22	11	22	11	22	22	22	11	22	22	22	11	11	22	11	22	11	11	11	22	22	11	22	22	22	22	22	22	22	22	11	22	22	22	22	22	22	22	11	11	22	22	22	22	22	22	11	22	22	22	22	22	22	11	11	22	11	22	11	12	11	22	22	11	22	22	22	11	11	22	11	11	22	22	22	22	22	11	12	22	11	11	22	11	11	11	22	22	11	11	22	22	22	22	11	11	11	22	22	22	22	22	11	22	11	12	11	22	22	22	22	22	22	22	22	11	11	22	22	22	22	11	11	11	11	11	11	11	22	22	22	22	22	11	22	22	22	22	22	22	22	22	11	22	22	11	22	11	22	11	22	11	22	11	22	11	11	22	11	22	22	22	22	11	22	22	22	22	11	11	11	22	22	22	22	11	11	11	22	11	22	11	22	22	22	22	22	22	22	11	22	11	11	22	22	11	22	11	22	11	22	22	11	11	22	22	22	11	11	22	22	12	22	22	12	22	11	22	22	11	12	22	22	11	12	12	22	12	22	22	12	12	12	12	12	22	22	22	22	12	12	22	11	22	12	11	22	12	22	11	12	12	11	11	22	11	22	11	22	11	22	11	12	11	22	22	12	11	12	12	22	11	12	22	22	11	22	12	12	22	12	22	11	12	22	12	11	12	22	11	22	12	22	22	11	12	12	12	12	12	12	12	22	22	11	11	12	11	22	22	22	12	12	22	12	22	22	11	22	22	12	12	12	12	12	12	12	22	22	12	12	22	11	11	22	11	22	12	12	11	12	12	11	22	12	12	11	22	12	22	12	22	12	22	12	12	11	12	22	12	12	11	22	22	12	12	22	12	22	12	12	22	12	22	12	22	22	11	22	11	11	12	22	12	22	12	22	12	22	12	12	11	12	11	22	22	11	12	11	12	12	12	22	22	12	11	22	22	12	22	22	22	12	22	11	11	22	22	22	22	22	22	11	11	22	12	22	22	12	22	22	11	12	22	11	22	22	12	22	11	11	12	12	22	12	11	11	11	22	22	12	22	11	11	12	22	22	12	12	12	22	22	22	22	22	22	22	22	12	22	11	11	12	11	22	22	11	22	12	11	12	22	12	22	12	12	12	22	11	11	12	22	22	22	22	11	22	22	11	11	22	12	12	12	11	11	12	11	22	22	11	12	12	12	12	12	12	12	22	22	12	22	22	22	22	11	22	22	22	12	12	11	22	12	12	12	12	12	22	11	22	12	12	11	22	12	12	22	12	12	11	12	12	12	12	12	11	11	22	12	22	22	12	22	12	12	12	11	12	12	22	22	12	22	22	22	22	11	22	22	22	22	12	11	12	11	11	12	11	22	12	22	11	22	22	11	22	12	22	22	11	11	12	12	22	11	11	12	22	22	11	12	22	22	22	11	22	22	12	12	12	12	12	11	22	12	22	11	22	12	12	22	11	22	12	11	22	22	22	11	22	22	22	12	12	22	12	12	11	11	11	22	22	11	12	22	22	11	22	22	22	22	12	22	22	22	12	11	12	12	22	12	12	12	22	11	12	22	12	11	12	22	12	12	22	22	22	22	22	12	12	12	12	22	12	12	22	11	12	22	12	12	22	11	12	11	22	12	11	11	22	11	12	22	12	12	22	12	12	12	12	12	22	22	12	12	12	12	12	12	11	12	22	11	22	22	22	12	22	22	11	22	22	12	22	22	22	11	11	12	12	22	11	22	11	22	11	12	11	12	11	22	11	22	22	12	22	11	22	12	11	22	22	11	11	12	22	22	22	11	22	22	12	12	11	11	12	12	22	22	12	12	12	22	11	12	12	11	22	22	22	22	11	11	12	12	22	22	22	22	22	22	22	11	22	11	12	22	22	22	11	11	22	22	22	22	22	22	12	12	22	11	22	22	22	11	22	22	22	22	12	12	22	12	11	11	22	11	22	11	11	22	22	12	11	22	22	12	22	11	11	12	12	22	12	22	22	12	12	12	11	12	22	11	11	12	22	22	11	12	11	22	11	22	11	22	22	12	12	11	11	22	11	11	11	12	11	12	11	22	11	11	22	22	22	22	12	22	22	22	11	22	11	12	11	11	11	22	22	12	11	12	11	11	12	22	22	22	22	22	22	22	11	12	12	11	11	22	22	22	12	12	11	22	11	12	22	22	22	12	12	12	22	12	11	22	22	11	22	11	22	12	22	22	22	11	12	12	11	22	12	12	12	12	12	22	22	22	12	22	22	12	12	22	22	11	11	22	12	22	22	12	12	12	11	22	22	11	12	11	22	11	12	12	12	12	12	12	12	12	11	22	12	22	11	22	11	12	12	11	11	11	11	12	11	12	11	11	22	11	12	22	22	12	12	12	22	12	12	12	22	12	12	12	12	22	12	12	12	22	22	12	12	22	22	11	11	11	22	22	22	22	11	12	22	22	22	12	22	22	22	12	22	12	22	22	22	12	12	11	22	12	22	22	22	12	12	22	22	12	22	12	12	22	22	22	22	22	22	12	22	22	22	11	11	22	11	12	11	22	22	22	22	22	22	12	11	12	11	22	22	22	22	12	22	22	12	22	22	12	12	12	12	12	12	11	22	11	22	22	22	22	22	22	11	22	11	22	22	11	22	11	22	11	11	11	22	22	22	22	11	11	11	22	22	11	11	22	11	11	12	22	11	11	11	22	22	22	11	22	11	11	22	22	11	22	11	11	22	11	22	22	22	22	11	11	22	11	22	22	22	11	11	22	11	22	11	11	22	11	11	22	11	22	22	22	22	22	22	22	22	22	22	11	11	22	22	11	22	22	11	22	22	11	11	22	11	11	22	22	11	22	11	11	11	22	22	22	22	22	12	22	11	11	22	11	11	11	11	22	11	22	11	22	11	11	11	22	22	22	22	11	22	22	22	22	11	22	11	11	22	11	22	22	11	22	11	22	11	11	22	22	22	22	22	22	22	22	22	22	22	22	11	11	11	11	22	22	22	22	22	22	11	22	22	22	11	11	22	22	22	11	22	11	22	22	22	22	22	22	22	22	22	11	22	11	11	11	22	22	22	22	22	22	22	22	22	11	22	22	22	22	11	22	22	11	11	11	22	11	22	11	11	11	22	22	22	22	22	22	11	11	22	11	22	22	22	22	22	11	22	11	22	11	11	11	22	22	22	22	22	11	11	22	22	11	22	22	22	22	11	11	11	22	22	22	11	11	11	22	22	22	22	22	22	11	11	11	22	11	22	11	11	11	22	22	22	22	11	11	22	11	22	11	22	22	22	11	11	22	22	11	22	22	22	22	22	22	11	22	11	22	22	11	11	22	11	11	22	11	11	11	22	11	11	22	11	11	22	22	22	22	22	22	11	22	11	22	22	22	22	22	22	11	11	11	22	11	11	11	22	11	11	22	11	22	22	22	11	22	11	11	22	11	11	22	22	22	11	22	11	22	22	22	11	11	11	11	22	11	22	11	11	11	22	12	12	11	11	12	12	12	11	22	22	11	12	11	22	12	22	22	22	11	11	12	22	22	22	11	22	11	12	12	12	22	11	22	12	22	22	22	22	12	11	12	12	12	11	22	22	12	12	22	11	22	22	12	11	12	22	22	22	11	22	12	12	12	22	22	12	22	12	22	11	22	22	12	22	22	22	11	12	22	22	11	22	22	22	12	12	22	22	22	12	22	22	22	12	11	22	22	22	22	22	12	22	22	11	11	22	11	12	22	12	22	22	22	11	22	12	22	12	12	12	12	22	12	22	11	22	22	22	11	22	22	22	22	22	22	11	22	11	22	11	12	22	22	22	11	11	11	22	22	22	22	11	22	22	12	22	22	22	11	22	11	11	11	12	12	22	22	11	12	22	11	22	22	12	22	12	22	22	12	11	11	12	22	11	22	22	11	11	12	22	11	22	11	12	22	11	22	12	22	22	11	12	11	22	11	22	22	22	22	11	22	22	12	11	12	22	22	22	12	11	11	11	12	22	12	12	11	22	22	12	11	12	11	11	12	11	22	12	11	11	22	22	22	22	11	22	22	22	11	11	12	22	11	12	11	22	22	11	12	22	12	22	12	12	12	22	22	11	22	22	22	11	22	22	12	22	22	22	22	12	11	11	22	11	22	11	11	22	22	11	22	22	22	12	12	22	22	12	11	22	22	22	11	22	22	22	22	22	22	12	11	22	11	11	12	22	11	22	11	11	22	12	11	22	12	22	22	22	22	11	12	22	22	22	22	22	11	22	22	11	22	11	22	11	22	12	11	22	11	11	22	22	12	11	22	12	12	22	22	22	12	22	12	11	12	22	22	22	22	22	12	22	22	22	12	22	22	12	12	12	22	22	11	22	12	22	22	22	22	12	22	11	22	22	12	22	22	12	12	11	12	11	22	12	11	11	12	22	22	11	12	11	11	11	22	22	12	22	22	11	12	11	11	11	22	12	12	22	11	22	22	22	22	22	11	22	11	11	12	12	11	11	22	22	22	11	11	11	11	11	22	22	22	22	22	22	22	11	11	22	22	11	22	22	22	22	11	11	22	22	11	11	11	11	22	11	22	22	11	12	12	22	11	11	11	22	22	22	11	22	11	11	22	11	22	22	11	11	22	11	22	22	11	22	22	11	11	22	22	11	22	11	11	22	22	22	11	22	11	22	11	22	22	22	22	22	22	22	22	11	11	22	22	11	11	11	22	22	11	22	22	22	22	22	11	22	22	22	22	11	11	22	11	22	11	22	11	11	22	22	11	11	22	22	11	11	11	22	11	22	11	22	22	22	11	22	22	22	12	22	22	22	11	22	22	22	22	22	22	22	12	12	22	12	22	22	22	22	12	11	22	11	22	11	22	11	11	11	11	11	12	11	22	22	12	11	22	22	22	12	12	22	11	12	22	12	11	12	22	22	22	12	12	11	22	12	11	22	11	22	11	22	22	12	22	12	11	11	11	11	22	22	12	11	22	11	11	22	22	22	11	22	12	22	12	22	22	12	22	11	22	12	12	12	22	11	22	11	22	22	22	11	11	22	12	12	12	22	12	11	22	12	22	22	22	22	11	11	22	22	22	22	22	22	22	22	22	12	22	22	22	22	22	22	12	22	22	12	22	22	22	22	12	22	12	22	22	11	12	22	22	22	11	22	11	22	12	11	22	22	22	22	22	12	22	22	12	12	11	12	22	12	22	12	12	22	12	12	12	11	12	11	11	12	11	22	22	11	11	22	11	12	11	22	11	12	11	22	11	22	22	22	22	12	11	22	11	22	22	11	12	22	22	22	12	11	11	22	11	22	11	12	12	22	22	11	22	22	22	22	12	22	22	22	12	22	11	12	22	12	22	22	22	22	12	12	22	22	22	12	12	22	12	12	11	22	22	11	12	22	22	12	22	12	22	12	22	22	11	12	12	22	11	11	22	22	12	12	12	12	12	12	12	22	12	12	22	22	22	22	12	22	11	22	22	11	12	12	11	22	22	12	12	22	22	11	11	22	11	22	12	11	12	22	11	22	11	22	22	22	22	12	11	11	22	22	12	12	11	11	11	22	11	22	11	22	22	22	11	22	22	22	22	22	12	22	11	11	11	22	11	12	22	22	22	22	12	11	12	22	11	11	11	22	22	22	22	12	12	12	22	11	22	12	12	22	11	12	22	12	22	22	22	12	12	12	11	22	22	12	22	11	22	12	12	22	12	22	22	22	22	22	11	22	22	22	12	11	11	12	22	22	11	22	22	22	22	11	22	22	22	22	11	22	11	11	11	22	22	11	22	22	22	22	22	22	11	22	22	22	11	11	11	22	22	11	22	22	22	22	22	11	22	11	11	11	11	22	22	22	22	11	22	22	22	11	22	22	11	22	22	11	22	11	22	11	22	11	22	22	22	22	11	22	22	22	11	22	22	22	22	11	22	22	11	11	11	22	22	12	22	22	11	22	11	22	11	22	22	22	22	11	22	22	11	22	22	11	22	22	22	22	22	22	11	22	22	22	22	11	22	22	22	22	22	22	11	11	12	22	22	22	22	11	22	22	22	11	22	22	22	22	22	11	22	11	22	22	22	22	11	22	22	11	11	22	22	22	22	22	22	22	11	11	22	11	22	22	22	22	22	11	22	22	22	22	11	22	22	11	22	22	11	22	11	22	11	11	22	11	22	22	11	22	22	22	22	22	22	22	11	22	22	22	11	11	22	11	11	11	22	22	22	11	22	22	22	22	22	11	22	22	11	22	22	22	12	22	22	22	22	22	11	22	11	12	12	22	22	11	11	11	22	22	11	22	22	22	22	11	11	11	22	22	22	22	22	22	22	22	22	11	11	11	11	11	22	22	22	22	22	22	22	22	22	22	11	11	22	22	11	11	11	11	11	22	22	22	11	11	11	22	22	11	22	22	11	22	22	11	12	22	22	12	12	12	22	12	12	12	22	22	12	22	22	12	12	11	12	22	11	22	12	11	22	11	22	11	11	12	11	22	22	11	11	11	12	12	11	22	11	22	12	12	12	11	22	22	22	22	11	11	22	12	11	12	22	11	22	22	22	22	11	11	22	22	11	12	12	11	22	22	11	12	22	11	22	12	12	12	22	22	22	11	22	12	12	12	12	11	11	11	12	12	22	22	11	22	11	22	22	11	22	11	22	12	11	22	22	11	22	22	11	11	22	22	22	22	11	12	22	22	12	22	12	11	22	22	22	12	12	22	22	22	11	12	22	22	12	22	12	12	22	22	11	22	12	11	22	12	11	11	11	22	12	12	22	11	22	22	22	22	12	11	22	22	11	22	22	12	12	11	11	22	22	22	11	22	12	22	12	11	11	22	12	12	12	12	11	22	22	11	22	22	12	12	12	22	22	22	11	12	22	22	11	22	11	22	12	11	11	22	22	11	22	22	22	22	22	22	22	11	22	12	22	11	22	11	22	12	11	12	11	22	12	11	11	22	11	22	22	22	11	11	11	11	22	12	11	22	12	22	22	22	12	22	12	11	22	11	22	22	22	11	12	12	22	12	12	12	22	22	22	11	22	12	12	12	12	22	22	12	12	12	11	12	12	22	11	11	12	22	11	22	12	11	22	22	12	12	11	11	12	12	12	12	12	12	22	12	22	12	22	11	22	12	11	22	12	12	12	12	11	12	12	12	12	22	22	12	12	11	22	12	12	12	12	11	22	11	11	22	22	11	12	22	11	12	12	22	12	12	22	22	11	12	22	12	22	22	22	22	11	22	11	11	22	22	11	12	11	22	11	22	11	22	12	11	22	22	12	12	22	11	12	22	22	11	22	11	12	22	22	12	12	11	11	22	11	12	22	11	22	22	12	12	12	22	12	22	12	11	22	12	11	22	11	22	22	22	12	12	11	12	11	22	22	12	22	12	22	22	12	22	22	12	12	22	12	11	12	22	22	11	12	12	12	22	12	22	12	12	22	12	12	22	12	11	22	12	11	11	11	11	22	22	22	22	11	22	22	12	12	11	11	22	12	22	12	12	22	22	22	11	22	12	22	22	12	22	12	12	11	12	11	12	11	12	12	12	12	11	22	11	12	22	11	22	22	22	22	22	12	12	12	12	12	22	22	22	12	11	12	12	12	22	12	22	11	11	12	11	11	12	22	22	11	12	22	22	22	11	11	11	11	12	12	12	12	22	11	12	12	22	11	22	22	11	11	11	11	12	22	11	22	22	22	11	22	22	11	22	22	22	11	12	12	22	11	11	22	22	12	12	22	11	22	12	11	22	22	11	11	22	22	22	12	12	22	22	11	11	12	12	22	22	22	22	22	22	12	11	22	11	22	11	22	11	11	11	22	12	22	22	22	22	22	11	11	12	22	22	22	11	22	22	22	11	11	11	11	22	12	11	22	22	11	11	22	22	11	11	11	22	22	22	22	22	22	11	22	22	11	22	22	22	22	22	11	11	11	11	22	22	22	11	22	11	11	22	11	11	11	11	22	22	11	11	22	22	22	22	22	22	22	22	22	22	11	11	11	22	11	22	11	22	22	11	22	22	11	22	22	11	22	22	11	22	11	22	11	11	22	22	22	22	12	22	11	22	22	11	22	22	11	11	22	22	11	22	22	22	22	22	11	22	11	22	22	11	11	11	22	22	11	11	22	22	22	22	22	22	22	11	22	11	22	22	22	22	11	11	11	22	22	22	11	22	22	22	22	22	22	22	11	11	22	22	22	22	11	11	11	22	22	11	22	22	22	22	11	22	22	11	22	11	11	11	22	22	22	22	22	22	11	22	22	22	12	22	22	22	22	22	22	22	22	22	22	22	22	22	11	22	12	22	22	11	22	11	22	11	11	22	22	22	11	22	22	22	11	22	22	22	22	11	22	22	22	11	22	22	22	22	22	22	22	22	22	22	11	22	22	11	22	22	11	22	22	11	11	22	11	11	22	22	11	22	22	11	22	22	22	22	11	22	11	11	22	11	22	11	11	11	11	22	22	22	22	22	22	22	22	11	22	22	22	22	22	22	22	22	22	22	22	11	12	22	22	22	11	22	22	11	11	22	22	11	22	22	11	22	22	12	11	22	22	22	22	22	22	12	12	22	22	12	11	22	22	22	22	22	12	22	12	22	11	12	22	22	22	12	22	22	22	22	12	11	12	12	22	22	12	12	12	11	11	22	22	12	11	22	22	22	12	11	22	22	22	22	22	22	11	12	22	12	11	22	22	22	22	22	22	22	12	22	11	22	22	22	22	11	22	22	22	22	11	22	22	11	11	22	22	12	22	12	12	22	22	12	11	11	22	11	22	22	12	22	12	22	11	22	22	11	11	11	22	11	22	22	22	22	12	22	12	22	22	11	12	22	22	22	12	22	22	11	22	11	22	11	22	22	11	22	12	11	22	22	22	22	22	22	11	22	12	22	11	22	12	12	22	11	22	11	22	22	12	22	22	22	11	22	22	12	22	11	22	11	11	11	22	22	11	22	22	12	22	11	22	11	22	11	12	12	22	22	22	11	22	22	22	11	22	22	22	12	22	22	22	11	12	22	11	22	11	11	22	22	22	11	12	11	12	22	22	12	12	12	12	11	11	22	22	22	22	22	11	11	11	22	11	22	22	22	22	22	22	22	22	22	22	11	22	22	22	11	11	11	12	12	12	22	22	22	12	11	22	22	22	22	11	11	12	11	22	22	11	11	22	12	22	12	11	12	22	12	12	12	22	11	12	11	12	11	11	12	22	22	12	12	22	22	22	22	22	22	22	22	12	22	22	12	12	11	22	22	22	22	12	22	11	12	12	12	11	12	12	11	22	12	22	22	11	22	22	22	11	11	12	12	11	22	22	22	22	22	12	11	11	22	22	22	11	12	22	12	22	22	22	22	11	11	22	11	22	22	22	22	12	22	22	22	11	12	22	12	11	12	12	22	11	11	12	22	22	11	22	12	12	12	12	22	11	12	22	11	22	12	12	22	12	22	12	22	22	12	22	12	12	22	22	11	12	12	22	12	22	11	12	22	22	12	12	11	12	22	11	22	22	12	12	22	12	11	22	22	22	11	12	12	22	22	11	22	22	22	22	12	22	22	11	22	12	12	12	12	22	12	12	22	22	12	22	12	11	12	12	22	22	12	11	12	11	22	22	22	12	11	12	11	11	22	22	22	22	22	11	12	12	11	11	12	11	22	12	12	12	11	11	22	12	12	22	11	11	22	11	22	22	11	22	22	12	11	22	22	22	22	22	22	11	22	22	12	22	11	11	22	12	11	11	22	12	12	22	22	11	22	11	22	22	22	22	22	22	12	22	22	12	22	22	12	12	22	22	22	22	12	12	12	12	12	12	12	12	22	12	11	22	22	22	11	22	22	11	22	22	22	12	11	22	11	22	22	22	11	11	22	11	12	11	22	22	22	22	22	11	22	22	22	22	22	22	22	22	22	22	11	22	22	22	11	22	22	11	11	22	22	22	22	22	22	11	22	11	22	22	11	11	22	11	11	22	12	11	22	22	11	22	22	22	22	12	22	22	11	12	22	22	22	22	12	12	22	12	22	22	12	12	22	12	12	11	22	22	12	22	12	11	22	11	22	12	22	22	11	22	11	22	12	12	22	22	22	22	22	12	22	12	22	22	22	11	11	22	22	22	11	12	11	22	22	22	22	11	22	22	11	12	22	12	22	12	22	12	22	11	11	11	11	12	11	22	11	12	22	22	11	11	22	11	11	11	12	22	12	22	22	11	22	11	22	22	22	11	12	12	22	11	12	11	12	22	22	22	12	12	12	22	22	11	22	22	22	12	11	22	22	22	11	22	12	11	22	11	11	12	12	12	12	11	22	11	11	12	22	12	12	22	12	22	22	22	22	22	22	22	22	11	22	22	22	12	12	12	12	22	12	22	12	22	22	22	11	22	22	11	22	22	22	22	22	11	22	11	22	11	22	11	22	22	22	11	11	22	11	22	22	22	11	22	22	11	11	22	11	22	22	22	11	22	22	22	22	22	22	22	11	22	22	11	11	11	22	11	11	22	22	11	22	11	22	11	11	22	11	22	22	22	22	22	11	11	22	22	22	22	11	12	12	11	22	22	12	11	12	11	12	11	12	12	12	11	11	22	22	22	22	22	12	22	11	22	22	12	22	22	22	11	11	11	12	12	12	22	22	12	11	11	12	22	22	22	12	22	22	11	22	12	22	22	12	12	12	22	11	22	12	12	12	12	12	12	12	12	11	11	12	12	12	11	12	12	12	12	12	12	12	12	12	22	22	22	12	22	12	22	12	12	22	22	22	11	22	12	11	12	12	12	22	12	12	22	12	12	12	11	22	22	12	12	12	22	11	11	11	11	12	11	12	12	22	22	12	12	12	22	22	22	12	12	22	11	22	12	22	22	11	22	12	11	12	11	22	22	12	22	12	12	12	12	12	11	12	22	11	12	12	22	12	12	22	12	12	12	22	12	12	22	12	11	22	22	22	12	12	22	12	11	12	12	11	22	22	22	22	22	11	12	12	22	12	12	22	12	11	12	12	12	12	12	12	22	12	22	12	11	12	22	11	11	11	22	11	12	12	12	22	11	12	11	12	22	22	12	12	12	12	22	12	11	22	22	12	22	11	22	12	22	11	22	12	12	22	22	22	22	11	22	12	22	12	12	12	12	12	22	12	11	22	12	12	22	11	22	22	22	11	22	11	22	22	22	11	22	22	22	22	12	11	22	22	22	12	11	11	22	12	22	12	22	22	22	12	22	22	12	22	22	22	22	11	11	22	11	22	22	12	11	22	22	22	22	22	22	22	22	22	11	22	11	11	22	11	11	22	12	22	11	12	12	12	12	12	12	12	12	11	22	22	11	22	22	11	22	22	11	11	22	11	12	22	22	11	22	22	11	22	12	22	22	11	11	11	22	11	22	22	12	12	22	12	22	22	22	22	22	22	22	22	22	22	22	22	22	12	22	22	22	11	11	22	22	11	12	12	11	12	22	22	22	22	11	22	22	11	12	11	22	12	11	22	12	11	22	11	22	22	11	22	22	11	11	12	12	12	11	12	11	11	12	22	12	11	11	22	22	11	22	11	12	22	22	11	22	11	22	22	22	12	11	22	11	12	12	22	12	22	11	22	22	12	11	11	12	12	11	22	11	12	22	11	22	12	22	22	22	12	12	22	22	22	22	11	11	11	22	22	12	12	12	22	12	12	12	12	11	22	12	22	22	12	11	12	22	22	11	12	22	22	12	22	22	22	11	11	22	11	22	22	11	11	12	22	22	12	11	22	11	22	22	22	22	12	12	22	22	22	22	22	12	11	22	11	12	22	22	11	11	22	22	12	22	22	11	22	12	12	22	11	22	11	11	22	12	22	12	22	11	11	22	12	11	22	12	12	22	11	22	12	12	22	12	22	22	12	22	12	11	22	11	11	11	11	22	22	11	12	22	22	11	22	22	22	12	12	22	22	12	12	12	12	12	12	22	11	12	12	11	12	12	11	22	22	11	11	22	22	22	22	22	22	22	22	11	22	22	11	22	11	11	11	22	22	22	11	22	12	11	11	11	22	22	22	11	11	22	22	11	11	22	11	11	22	11	22	22	11	11	22	22	22	11	11	22	22	22	11	22	11	22	22	22	22	22	11	11	22	22	22	22	22	22	11	11	22	11	22	12	12	11	22	22	22	22	22	11	22	22	12	12	22	12	22	22	22	12	11	11	11	12	12	11	22	22	12	22	11	22	11	12	22	12	22	11	22	12	22	11	22	22	11	12	11	22	11	22	12	12	22	11	11	12	22	12	22	22	12	22	11	11	22	22	11	12	22	11	22	11	12	12	12	12	22	11	12	11	22	12	12	11	12	11	22	11	22	12	12	22	22	12	22	22	22	22	12	12	12	22	12	11	22	12	22	12	22	22	12	12	12	22	11	11	22	12	22	12	11	22	12	22	12	22	22	11	22	22	22	22	12	22	22	12	22	12	11	22	22	12	11	11	22	12	11	12	22	11	12	11	22	11	12	22	12	22	22	11	12	11	22	22	22	22	12	11	22	11	22	11	22	22	12	12	11	22	12	12	12	22	11	22	22	11	12	12	22	11	22	11	22	22	22	22	22	12	12	12	12	11	12	22	12	22	12	22	22	11	22	12	11	12	12	12	12	22	12	12	22	22	22	11	22	22	22	11	11	11	12	12	22	22	11	11	22	12	12	22	12	22	12	11	11	22	22	22	12	12	22	22	12	12	11	12	12	22	12	11	12	22	12	11	22	12	12	22	12	22	11	12	12	11	22	12	22	22	22	12	12	12	12	22	11	22	12	12	11	12	12	12	12	11	11	12	12	22	22	22	22	12	11	12	11	12	11	22	22	11	12	22	11	22	11	22	12	22	12	22	22	12	22	12	11	22	12	22	22	11	22	22	11	12	12	12	12	12	22	22	22	11	22	22	22	22	22	12	11	22	22	12	22	22	22	22	22	11	22	11	12	12	22	12	22	12	22	22	22	12	22	11	11	22	22	12	12	22	22	12	22	22	12	12	12	22	22	12	22	12	22	22	11	12	12	12	22	22	12	22	22	22	22	11	11	11	12	11	22	11	11	11	22	12	12	11	22	22	22	22	22	22	22	12	11	22	11	22	22	22	12	11	12	22	22	22	22	22	22	12	22	11	11	22	22	11	22	22	12	22	12	22	12	22	22	12	12	22	11	12	22	22	11	22	12	11	22	12	11	22	22	22	12	22	12	12	22	11	11	12	11	22	22	22	12	22	12	22	11	22	12	11	22	12	12	22	22	12	11	22	12	22	22	12	12	22	12	12	12	22	11	22	22	22	12	22	22	11	11	12	22	22	11	11	11	11	22	11	22	22	11	22	22	11	12	22	11	12	12	22	22	12	22	12	11	11	22	12	11	12	22	22	22	12	22	12	12	12	12	22	22	11	12	22	12	12	22	12	22	12	11	11	22	12	12	22	22	22	22	12	12	22	22	22	22	22	11	12	22	11	11	11	22	12	11	11	11	11	12	22	11	22	11	22	22	22	12	22	22	11	11	22	11	12	12	11	12	12	22	12	22	11	11	22	12	12	22	22	12	11	12	22	12	22	11	12	11	22	22	22	22	22	11	11	22	11	22	22	22	11	11	22	11	11	22	22	22	22	22	22	22	22	11	22	22	22	22	22	22	22	22	22	22	22	22	11	22	22	11	22	22	11	11	22	11	11	22	11	11	22	22	11	22	22	11	22	22	11	22	22	11	11	11	22	22	22	22	22	11	22	22	11	22	22	11	11	22	22	11	22	22	11	22	22	22	11	11	22	11	11	11	11	22	22	11	11	11	11	22	22	11	12	22	22	22	22	22	22	22	22	22	22	22	22	22	11	22	11	11	22	11	11	22	11	22	11	22	12	12	12	22	11	11	22	11	12	11	11	22	22	22	12	22	12	11	22	22	22	12	12	12	22	22	22	11	12	12	22	12	11	12	12	11	22	11	22	11	12	12	22	12	12	12	11	22	22	11	22	12	12	22	22	22	22	22	22	12	22	11	22	12	11	11	12	22	22	22	12	22	11	22	12	12	12	22	12	11	12	12	22	22	12	11	12	11	11	11	12	11	12	22	22	12	12	11	12	12	11	22	12	22	12	12	11	11	22	22	12	22	22	12	22	12	22	22	12	12	12	22	11	22	12	12	11	12	12	12	12	22	11	12	12	12	22	12	11	11	11	22	22	11	12	12	12	12	12	12	12	12	11	12	22	12	12	22	22	12	12	22	12	22	22	12	12	22	12	11	11	22	12	12	12	11	22	22	22	12	22	22	12	11	22	22	22	11	11	22	22	22	22	12	12	12	22	11	11	22	22	22	22	12	22	12	11	22	22	11	22	12	12	12	12	22	12	12	22	11	22	12	11	22	22	22	11	22	12	12	22	11	22	12	12	22	12	12	22	22	22	11	12	22	11	22	12	11	22	22	12	22	12	11	22	11	12	22	12	22	12	12	22	12	22	22	11	22	12	12	22	12	11	11	22	11	22	22	12	22	22	12	11	22	12	12	22	12	12	12	12	12	12	11	12	11	12	11	11	11	11	11	11	11	11	11	12	22	12	22	22	12	12	11	12	22	22	12	22	12	11	12	12	22	22	22	11	22	11	22	11	22	22	22	11	12	22	11	22	22	12	11	22	11	12	11	12	12	22	11	11	22	12	12	11	22	22	22	12	11	12	11	12	12	12	12	12	12	12	11	12	12	12	12	12	22	22	22	22	22	22	22	11	22	11	12	22	12	22	11	12	12	12	11	22	12	12	22	22	12	12	11	22	22	22	22	12	22	22	12	22	12	12	22	22	22	11	22	22	22	22	22	11	12	12	11	11	22	12	11	11	22	12	11	22	11	22	22	11	12	22	22	22	12	22	12	12	22	22	12	22	12	22	11	11	22	22	22	12	12	12	22	22	12	22	22	12	22	12	22	11	11	11	22	22	12	11	22	22	22	22	11	11	11	11	22	22	12	11	11	22	11	22	22	22	12	22	22	22	11	11	11	11	22	12	11	22	22	22	22	22	22	22	22	22	11	22	11	22	22	22	22	22	22	12	11	22	11	22	11	22	22	11	22	11	11	11	11	22	11	22	22	11	22	11	22	11	22	11	11	22	22	22	22	22	22	22	11	22	22	22	11	11	22	11	11	22	22	22	11	11	11	22	11	22	22	22	22	22	22	22	22	22	22	22	11	11	11	22	22	11	22	11	11	22	11	22	22	22	11	11	22	22	22	22	22	22	11	22	11	22	11	22	22	22	22	11	22	11	11	11	22	22	22	11	22	22	22	11	22	11	22	22	11	22	11	11	11	11	22	22	22	22	22	22	11	22	11	11	22	11	22	22	12	22	12	11	22	22	22	22	22	22	11	22	22	11	11	22	11	22	11	22	11	11	22	11	11	11	11	22	22	22	11	22	11	22	22	22	11	22	11	11	22	22	22	22	22	11	22	11	22	22	22	22	22	22	22	22	22	11	11	11	22	11	22	22	11	22	11	22	22	22	22	11	22	22	22	22	11	22	22	11	22	22	11	11	11	22	11	11	22	11	11	22	22	22	11	11	22	22	22	22	22	11	22	11	11	22	22	11	11	22	22	22	22	22	22	11	22	22	22	22	11	11	22	22	22	22	11	11	22	22	22	22	22	22	22	22	22	22	22	22	22	11	11	11	22	11	22	22	22	22	11	11	11	11	22	11	22	22	22	22	22	11	22	22	22	22	22	22	22	11	11	22	22	11	11	22	22	22	22	11	22	11	11	22	22	22	11	22	22	22	11	22	11	12	11	22	11	22	11	11	22	22	11	11	22	11	22	22	12	11	22	22	22	22	22	11	22	11	11	22	22	22	11	22	22	22	11	22	11	11	22	22	22	11	22	22	22	22	22	22	22	22	22	22	22	11	22	22	22	22	22	22	11	11	22	11	11	11	11	22	22	22	22	22	11	11	11	22	22	22	11	22	22	22	22	22	11	22	22	11	22	22	11	22	11	22	22	22	22	22	22	11	22	22	22	22	22	22	11	11	11	22	11	11	22	22	22	11	11	22	11	22	11	22	22	11	22	22	11	22	22	22	22	22	22	22	11	11	11	22	11	11	22	11	22	22	22	11	22	22	22	11	22	22	22	22	11	22	22	22	22	22	22	11	12	22	22	22	11	11	11	22	11	11	12	11	11	11	11	11	22	11	22	11	11	22	22	11	11	22	22	11	22	22	22	22	22	11	22	22	22	11	22	22	22	22	22	22	22	22	22	11	22	11	11	22	22	22	22	22	11	22	22	11	22	11	22	11	11	11	22	22	22	22	22	22	22	22	22	11	22	22	12	11	11	22	22	11	11	11	11	22	22	22	22	22	22	22	22	11	11	22	22	11	22	22	22	22	22	22	11	11	11	12	22	22	22	11	11	11	22	11	11	22	22	11	22	11	11	22	22	22	22	22	11	11	22	22	11	12	22	22	22	11	22	22	22	11	11	22	11	22	11	22	22	11	11	22	11	22	11	22	22	11	22	22	22	11	11	22	11	22	22	22	11	22	11	22	22	11	11	22	22	22	22	11	22	22	11	22	22	22	11	11	11	22	22	22	11	11	22	11	22	22	11	11	11	22	22	22	11	22	22	11	22	22	22	11	22	11	22	11	11	22	22	11	22	11	11	11	22	11	11	22	11	11	22	22	22	22	22	22	11	22	22	22	22	22	22	11	22	22	22	11	22	22	22	22	22	11	22	11	22	22	11	11	11	11	22	22	11	22	22	11	22	22	22	22	22	11	22	22	11	11	12	11	11	11	22	11	11	11	22	22	11	22	22	22	22	11	22	11	11	22	22	22	22	11	11	22	22	22	11	22	22	22	11	22	11	11	11	22	11	11	22	22	11	11	22	22	22	11	22	11	11	22	11	22	22	22	22	22	11	22	11	22	11	22	11	22	22	22	22	22	11	11	22	11	22	22	22	22	11	22	11	12	22	22	22	11	11	22	22	11	11	22	22	11	22	11	11	22	11	22	22	22	22	22	11	11	22	11	22	11	11	22	22	11	11	22	12	11	12	11	11	12	12	12	12	12	22	12	22	12	12	12	12	12	11	22	22	22	22	11	12	12	11	12	11	22	11	11	12	22	22	22	22	22	11	11	22	11	12	11	12	11	22	22	12	11	12	11	12	22	22	22	12	22	12	12	11	12	11	22	11	12	12	12	11	12	12	12	12	22	11	22	11	12	22	12	11	22	22	22	12	22	11	22	12	22	22	11	11	22	22	12	11	12	12	11	12	11	22	12	12	22	22	12	12	12	12	22	22	22	12	22	11	12	22	22	22	22	11	22	22	22	22	22	12	22	22	22	22	11	11	11	22	22	12	22	22	22	12	12	22	11	22	12	22	22	22	12	12	12	22	11	12	12	22	22	11	22	22	12	22	22	22	22	22	22	22	12	22	11	22	12	12	12	11	22	12	12	12	12	22	11	12	11	12	22	11	12	11	22	11	22	22	22	11	22	12	22	11	22	12	12	12	22	22	22	11	22	22	11	11	12	22	12	12	22	12	22	11	12	12	11	12	12	12	22	11	22	22	22	22	11	22	22	22	12	12	12	12	11	11	22	12	12	12	22	11	22	22	12	22	12	11	11	12	22	12	12	12	22	22	12	11	22	22	22	22	12	11	22	22	22	12	12	22	22	12	22	12	22	11	22	12	12	12	12	22	22	11	22	12	22	11	22	11	22	22	12	22	22	12	12	22	22	11	22	11	11	22	22	22	12	22	11	22	11	22	12	12	22	22	11	11	11	11	22	11	12	12	11	22	22	12	22	22	22	22	12	12	22	22	22	12	11	22	22	12	22	22	22	22	22	11	22	22	12	12	22	22	22	22	22	22	22	22	22	11	12	22	22	22	11	22	11	11	11	22	22	11	11	22	22	22	22	22	22	22	22	22	22	11	22	22	11	22	11	22	22	11	22	22	22	22	22	22	22	11	22	22	11	22	22	11	11	22	11	11	22	22	11	22	22	11	22	11	22	22	22	22	11	22	22	22	22	11	22	22	11	22	22	22	22	11	22	11	11	11	11	22	22	22	22	11	22	11	22	22	22	11	22	22	11	22	22	22	11	22	22	11	22	22	22	22	22	11	22	11	11	11	11	11	11	11	22	22	22	22	22	11	22	22	11	22	11	22	22	22	22	11	11	11	11	11	11	22	22	22	22	22	11	22	22	11	11	22	11	11	11	12	22	22	11	22	22	22	11	22	22	22	22	22	22	22	22	22	11	22	22	11	11
W2x001-22	11	12	11	12	22	11	12	12	11	22	22	22	22	12	11	22	22	11	11	22	12	22	22	11	11	12	12	22	12	12	22	11	22	11	11	12	12	11	22	12	11	12	22	12	11	12	12	12	12	12	22	22	22	22	22	22	22	22	22	12	12	11	12	22	11	12	12	12	22	12	22	22	22	12	22	22	22	22	22	11	12	22	22	22	11	11	12	12	22	22	22	22	22	11	11	22	22	11	12	11	12	11	12	22	12	22	22	22	12	11	12	22	11	22	11	22	11	11	22	22	22	22	12	11	22	12	12	12	11	22	22	12	12	12	22	22	22	11	22	22	22	11	11	22	12	11	11	22	12	12	12	12	12	12	12	12	11	12	11	12	22	12	12	12	12	22	22	22	12	22	12	12	11	12	22	11	11	11	11	22	22	12	22	22	22	11	12	22	22	22	11	12	22	12	12	22	12	22	22	22	11	22	22	12	22	12	22	22	12	12	12	22	12	22	22	12	11	22	12	22	22	22	22	11	22	12	22	11	11	22	11	22	11	22	22	11	22	12	22	22	22	22	22	22	11	22	12	11	12	22	11	12	22	22	22	12	11	11	11	11	22	22	22	22	11	22	22	11	22	22	12	22	22	22	22	22	12	22	22	12	22	22	22	22	22	22	11	12	12	22	12	22	12	22	12	22	22	12	22	22	22	12	22	22	22	22	12	22	22	22	22	12	12	12	22	22	11	12	11	11	22	12	12	11	11	22	22	12	22	22	11	22	11	11	11	22	12	22	22	22	12	11	12	22	11	12	22	12	12	22	22	12	22	11	12	22	12	12	12	22	22	12	22	12	12	22	22	22	22	22	22	11	11	22	22	22	12	11	22	11	22	22	12	22	11	11	12	12	22	11	22	12	11	22	11	22	12	11	22	22	22	22	22	22	12	22	12	12	11	11	22	12	11	12	12	22	22	22	11	12	22	12	12	22	12	22	12	12	12	12	12	12	22	11	22	12	12	22	11	22	11	12	22	11	22	22	11	11	22	11	22	22	22	12	11	11	22	22	12	12	22	12	12	12	11	22	22	12	22	22	11	12	22	12	11	22	22	22	22	22	22	12	12	12	11	12	22	12	11	22	22	22	22	22	22	11	22	11	12	12	12	12	22	12	22	12	12	11	12	22	11	22	12	11	22	12	22	22	12	11	12	22	12	12	12	11	12	12	12	22	22	22	12	22	11	22	12	12	22	12	22	22	12	11	22	11	22	22	22	12	22	22	11	12	22	11	12	22	22	22	12	22	22	22	11	11	12	22	12	12	22	12	12	22	12	11	12	22	11	12	22	11	22	12	11	22	12	22	22	22	12	11	22	11	22	11	22	22	11	12	11	12	12	22	22	12	12	12	12	22	12	12	12	11	11	11	12	22	22	12	12	11	12	12	12	22	12	12	12	11	11	22	11	11	11	22	12	22	22	22	11	22	22	12	12	12	22	22	22	22	12	22	11	11	12	12	12	22	12	22	12	12	11	22	22	22	12	12	11	12	12	22	22	12	22	22	11	22	12	12	12	22	12	11	12	12	22	22	11	11	22	12	22	22	11	11	12	12	12	11	22	11	11	12	12	11	22	22	11	12	22	12	22	22	22	22	11	11	22	11	11	11	12	22	11	11	11	12	22	22	11	22	22	12	22	22	12	22	11	22	12	12	11	22	11	22	12	22	12	22	22	12	12	12	11	11	22	11	22	11	22	12	22	11	12	12	22	11	22	22	22	22	22	22	12	22	12	12	12	11	12	11	12	22	12	22	11	22	12	22	22	22	22	12	12	22	11	11	22	12	11	22	22	22	12	12	12	11	12	12	12	22	22	22	12	11	12	22	11	11	22	11	12	12	11	11	12	12	12	11	12	22	12	22	11	12	12	12	22	12	11	11	12	11	12	11	12	22	11	11	12	12	12	22	12	11	11	12	22	12	22	22	22	12	22	22	22	22	12	22	11	12	22	12	11	11	11	12	12	22	11	12	11	22	11	22	22	12	12	22	12	11	12	12	12	12	22	12	11	11	22	11	11	22	12	12	11	11	22	12	22	22	12	22	12	12	12	22	22	11	11	22	12	12	22	11	12	11	12	22	11	22	11	22	12	22	22	11	12	22	11	22	22	22	12	11	12	12	12	22	12	22	11	12	22	22	11	22	22	22	22	11	11	22	12	22	11	22	12	22	22	22	12	12	12	12	22	22	22	22	11	22	22	12	22	12	22	12	12	22	12	12	12	12	12	22	11	11	22	12	12	12	22	11	11	11	11	11	22	11	11	22	11	22	22	22	22	22	11	11	22	11	22	11	22	11	22	22	11	22	11	11	11	22	22	22	22	22	22	22	22	11	11	11	22	11	11	22	22	22	22	22	11	11	11	11	22	22	22	22	22	12	11	12	12	12	11	12	12	12	22	12	12	22	22	12	22	12	12	12	12	22	22	11	12	12	22	12	22	11	11	12	11	12	22	11	12	12	11	22	22	11	12	22	11	11	12	22	22	11	11	11	11	11	12	12	12	12	22	11	12	22	22	11	11	22	11	22	12	12	11	11	12	12	12	12	12	12	12	12	22	12	22	11	12	11	11	12	22	12	22	22	22	22	11	22	12	22	22	22	22	11	22	22	22	11	11	22	22	11	12	12	22	12	11	12	12	22	11	22	22	22	22	12	12	22	22	22	11	22	12	22	22	22	22	22	22	22	11	22	22	11	22	22	12	22	22	22	11	11	11	22	11	11	22	22	22	11	12	12	22	11	22	12	11	11	22	22	12	11	12	22	12	22	22	22	11	11	22	22	22	22	22	22	12	22	12	12	12	12	12	22	22	22	22	22	11	22	12	22	12	12	11	22	22	22	11	22	12	22	12	22	11	22	12	22	22	12	11	22	12	12	12	22	12	12	22	22	11	12	11	22	22	22	12	22	12	11	22	22	12	11	12	22	22	22	22	12	11	22	11	22	11	12	22	22	22	11	12	11	11	22	22	22	22	22	22	22	12	11	12	12	12	12	22	12	11	22	11	22	12	12	12	12	12	22	22	11	12	12	22	22	22	11	12	22	22	11	12	11	12	12	22	12	11	12	11	22	11	22	12	11	12	22	12	22	12	12	22	12	11	12	12	11	11	22	11	22	11	22	11	12	11	12	22	22	22	12	22	22	22	11	12	22	22	22	22	11	11	12	11	12	11	22	11	22	22	11	12	22	22	12	12	12	22	12	12	22	11	12	22	22	22	22	22	11	22	22	11	11	11	11	12	11	12	12	11	11	22	22	12	11	22	12	22	22	11	22	11	22	11	12	12	22	11	12	11	12	12	12	12	11	12	22	12	11	11	22	11	22	22	11	11	12	12	22	12	22	22	12	22	12	22	22	11	12	22	11	22	11	11	11	11	22	11	22	22	12	11	22	22	22	22	22	22	11	22	22	11	22	12	22	22	22	22	11	22	12	12	22	11	11	11	22	22	11	22	22	22	22	12	22	22	12	22	22	11	22	12	22	22	22	22	12	12	12	22	11	11	22	22	12	22	22	11	11	12	12	22	22	22	11	11	12	22	11	11	22	22	22	22	22	12	22	22	12	22	22	22	11	22	22	11	22	22	22	22	22	11	12	12	22	22	11	22	11	22	11	11	11	22	11	22	22	12	11	11	11	11	22	11	22	11	11	22	22	11	22	22	11	12	22	22	11	11	22	11	22	12	12	12	11	11	12	22	11	22	22	22	22	22	11	12	22	22	11	22	11	11	22	12	11	11	22	22	22	22	22	22	12	22	22	22	22	22	12	22	22	12	22	11	12	12	22	22	22	11	22	22	12	22	12	11	11	22	12	11	22	12	22	22	11	22	11	22	11	12	11	22	22	12	11	12	11	22	22	12	22	11	11	22	12	11	11	12	12	22	11	11	22	11	22	11	12	22	22	11	22	22	22	11	11	22	22	12	12	22	12	22	22	11	12	22	11	11	22	11	22	22	22	22	22	22	12	11	11	11	11	22	22	12	11	22	12	11	12	12	12	22	22	22	12	22	12	22	22	22	22	12	22	22	11	12	12	22	12	22	12	22	11	22	12	11	12	22	22	12	22	22	22	12	11	22	11	22	22	22	12	22	11	22	22	22	22	12	22	22	22	22	11	22	22	22	11	22	11	11	12	11	22	12	22	22	12	12	22	11	22	22	11	22	11	11	22	12	12	12	22	22	12	22	11	11	11	12	12	12	12	12	12	11	11	22	12	12	22	12	12	22	12	12	22	12	12	11	11	12	11	22	12	11	22	11	11	22	11	11	22	12	22	22	22	22	22	22	22	11	22	12	12	22	22	12	22	12	22	22	22	22	12	12	12	22	22	12	12	22	11	22	11	22	22	22	11	11	22	22	22	12	11	22	12	22	22	12	11	12	22	22	22	12	22	22	22	11	11	22	11	22	12	22	22	22	22	22	12	22	22	12	11	12	12	11	12	22	22	11	11	11	12	22	22	22	22	12	22	22	11	11	11	22	22	11	11	12	12	12	22	22	22	12	11	22	22	12	22	12	12	12	22	11	22	22	12	22	11	22	22	22	12	11	22	22	11	11	12	22	22	22	22	12	11	12	22	12	12	12	11	12	22	22	11	22	12	22	22	22	22	22	22	22	12	11	22	12	22	22	11	12	12	11	12	11	22	22	11	12	12	22	12	22	22	12	22	11	11	22	12	12	11	12	11	11	12	22	22	22	12	11	22	11	11	22	22	11	11	22	12	12	12	12	22	12	11	12	22	12	12	22	22	11	12	22	12	22	11	11	22	12	22	11	22	22	22	22	12	11	22	12	22	12	22	22	22	12	22	22	22	22	12	12	22	11	22	22	22	22	11	11	12	12	22	11	11	12	11	22	22	12	11	22	11	22	11	22	11	11	22	11	22	11	12	11	22	12	12	11	12	12	22	12	22	12	22	22	11	22	12	12	12	22	11	22	22	11	12	22	12	11	22	11	22	11	22	22	22	12	22	22	22	12	12	11	11	11	22	22	12	22	22	22	11	11	22	11	22	22	12	11	11	12	22	12	11	12	11	22	11	22	12	22	22	12	12	22	22	22	12	22	11	22	22	12	22	22	22	11	12	22	12	12	22	22	22	11	11	12	11	12	11	22	12	12	11	22	22	12	12	12	22	11	22	11	11	11	22	22	11	12	22	22	12	12	12	22	22	11	22	12	12	22	22	22	22	11	11	12	22	22	22	12	12	11	12	22	22	12	22	12	11	12	22	12	22	12	22	12	22	12	11	22	22	12	11	12	22	12	12	12	12	22	22	22	12	12	22	11	12	12	12	11	11	22	12	12	11	22	22	22	12	11	11	11	12	22	22	12	12	11	12	11	22	11	22	22	22	22	22	12	22	22	12	11	22	12	22	22	12	12	12	12	11	11	12	22	22	22	22	12	12	22	12	22	22	22	12	22	22	11	12	12	11	12	11	12	12	22	12	22	11	22	11	11	12	12	22	22	22	22	11	22	12	22	22	12	11	12	22	22	22	22	12	12	11	22	11	22	11	22	12	22	22	22	22	22	11	22	11	11	22	22	11	22	11	22	12	22	22	11	11	22	22	22	12	12	12	22	11	22	22	22	12	11	12	22	11	12	12	22	11	12	12	22	12	22	12	12	12	12	12	12	22	22	22	22	12	12	22	11	22	22	11	22	12	22	11	12	12	11	11	22	12	22	11	22	11	22	11	12	11	22	22	12	11	12	12	22	12	12	12	12	11	22	22	22	22	12	22	11	12	22	12	11	12	22	11	22	22	22	22	11	12	12	22	12	12	11	11	22	22	11	11	12	11	22	12	22	22	12	22	12	22	22	11	22	22	22	22	12	11	12	22	12	22	22	22	22	22	11	11	22	11	22	22	22	11	11	12	11	22	12	12	11	22	12	22	11	22	11	22	12	11	11	11	22	22	11	11	22	22	11	11	22	11	22	11	22	22	22	22	22	22	22	11	22	11	11	11	22	22	22	11	22	22	22	11	11	12	11	11	22	22	11	22	11	22	22	12	22	12	12	12	22	22	22	22	22	22	22	22	11	11	22	22	12	12	22	22	11	11	22	22	12	22	22	22	22	11	12	12	11	22	22	12	22	11	11	11	11	22	12	11	11	11	22	12	11	22	11	11	22	22	22	11	22	11	22	22	22	22	22	22	22	22	22	22	11	11	12	11	22	22	11	22	22	11	11	22	22	22	22	11	11	22	11	11	11	22	22	22	22	11	22	22	11	11	22	11	22	11	11	11	11	11	22	22	11	11	11	11	22	11	11	11	22	22	22	22	22	22	22	11	22	22	22	22	22	11	22	11	11	22	22	11	22	11	22	22	22	11	22	11	11	22	12	12	11	12	12	12	12	12	12	11	22	12	22	22	12	22	12	12	12	11	12	22	22	12	11	22	22	22	22	11	22	22	22	22	22	11	11	11	11	12	11	22	22	22	11	22	22	11	22	22	22	22	11	11	22	11	22	11	11	11	22	22	11	12	22	22	12	11	22	22	22	12	12	22	12	12	12	22	22	11	22	12	12	22	11	22	12	11	22	22	22	11	22	22	22	12	12	22	22	12	11	11	12	22	22	11	12	22	12	11	22	12	22	22	11	22	22	22	12	11	22	12	22	22	12	12	22	11	22	22	12	11	11	22	22	12	22	22	22	22	22	11	12	12	12	22	22	11	12	11	11	22	12	12	22	11	12	11	22	12	12	11	22	11	12	12	12	12	22	12	11	22	22	22	22	22	11	22	11	22	11	12	11	12	12	11	22	22	22	12	22	22	11	22	22	12	22	22	22	11	11	12	22	22	11	22	11	22	11	12	11	12	11	22	11	22	22	12	22	11	22	12	11	22	22	11	11	12	22	22	22	11	22	12	22	12	11	11	12	12	22	22	12	12	22	22	11	12	12	11	22	22	22	22	11	11	12	12	22	22	22	22	22	22	22	11	22	12	12	22	22	22	11	12	22	22	22	22	22	22	12	12	22	11	22	22	22	11	22	22	22	22	12	12	22	12	11	11	22	11	22	11	11	22	22	12	11	22	22	11	22	11	11	11	12	12	22	22	12	12	22	11	11	22	22	11	11	11	22	22	11	22	11	22	11	22	11	22	22	11	12	11	11	22	12	11	11	12	11	22	11	22	11	11	22	22	22	22	11	12	22	22	11	22	11	22	11	11	11	22	22	11	11	22	11	11	12	22	22	22	22	22	22	22	11	22	12	11	12	22	22	22	22	22	11	22	11	11	22	22	12	11	11	22	22	11	11	22	22	12	22	11	22	22	22	22	22	11	11	22	11	22	22	11	11	11	22	22	22	22	11	22	22	11	11	22	22	11	12	22	22	22	12	11	22	22	12	22	22	22	11	11	22	11	22	22	11	11	11	22	11	22	11	22	11	22	11	22	11	22	22	11	11	11	11	11	11	11	11	11	22	11	22	22	22	22	11	22	22	22	11	22	22	11	22	11	11	22	11	11	12	22	22	22	11	22	22	11	11	11	22	22	22	22	11	11	22	22	22	11	22	22	22	22	22	22	22	22	12	22	22	11	22	22	22	22	22	22	22	22	22	11	22	12	12	22	12	22	22	22	22	22	12	22	22	11	11	22	11	11	11	22	22	22	22	22	22	22	11	22	11	22	22	22	22	22	22	22	12	12	22	22	22	12	12	11	22	11	22	11	12	22	22	22	22	12	11	12	12	22	12	12	12	12	22	11	12	11	22	22	22	22	11	11	11	12	22	11	11	22	11	11	12	22	12	12	12	12	22	22	11	22	12	11	22	12	12	12	11	11	22	11	22	22	12	12	12	12	12	11	22	12	22	11	12	22	12	12	11	12	22	12	11	22	12	22	22	12	12	12	12	22	22	22	22	11	12	22	22	12	12	22	11	22	22	11	12	22	11	11	22	12	11	22	11	12	11	22	22	22	12	22	12	22	12	11	22	11	11	11	11	12	12	12	11	22	11	12	11	22	22	22	12	11	22	22	22	22	12	22	11	12	22	12	22	22	11	22	12	22	11	12	12	22	12	22	22	22	12	22	22	22	22	12	11	12	11	11	22	22	22	12	12	22	12	22	22	22	12	12	22	22	22	11	22	11	22	12	12	22	22	22	22	22	22	11	22	11	11	11	22	22	22	22	22	22	22	22	22	11	22	22	22	22	11	22	22	11	11	11	22	11	22	11	11	11	22	22	22	22	22	22	11	11	22	11	22	22	22	12	22	11	22	11	22	11	11	11	22	22	22	22	22	11	11	22	22	11	22	22	22	22	11	11	11	22	22	22	11	11	11	22	22	22	22	22	22	11	11	11	22	11	22	11	11	11	22	22	22	22	11	11	22	11	22	11	22	22	22	11	11	22	22	11	22	22	22	22	22	22	11	22	11	22	22	11	11	22	11	11	22	11	11	11	22	11	11	22	11	11	22	22	22	12	22	22	11	22	11	12	22	12	12	12	22	12	12	12	12	12	11	11	22	11	12	12	11	22	22	22	11	22	11	11	22	11	11	22	22	22	11	22	11	22	12	22	11	11	11	12	12	12	22	11	11	11	12	12	22	11	11	22	12	22	11	22	12	11	12	11	22	22	22	22	22	11	12	12	12	22	22	12	22	11	22	11	11	12	11	22	22	22	22	22	22	12	11	22	22	22	12	22	22	22	22	22	11	22	22	11	11	11	22	22	22	12	22	11	12	11	22	22	12	22	12	22	11	22	22	22	22	22	22	11	12	22	22	12	22	22	22	11	11	22	12	12	12	12	12	12	12	11	22	12	12	22	22	22	22	22	11	11	22	12	12	22	11	22	22	22	11	12	11	22	22	11	11	22	22	22	22	11	22	22	22	11	22	22	22	22	22	22	11	22	11	22	12	12	22	22	22	12	11	11	22	22	22	22	11	22	22	22	22	22	22	11	22	11	11	11	11	22	22	22	11	22	22	11	22	22	22	22	11	22	22	22	11	11	22	22	11	22	22	11	11	12	12	11	12	11	12	22	11	22	11	22	22	12	12	12	22	12	22	22	22	22	12	22	12	12	12	22	12	22	22	12	12	11	12	22	22	11	12	11	22	22	12	11	12	11	11	12	12	22	12	11	12	22	22	22	22	11	22	22	22	11	11	11	22	11	11	11	22	22	11	12	22	12	22	12	12	12	22	22	11	22	22	22	11	22	22	22	22	22	22	22	12	12	11	12	11	22	11	11	22	22	11	22	22	22	22	12	22	22	12	11	12	12	22	11	12	22	12	22	12	22	22	12	22	11	12	12	22	12	22	12	11	12	12	11	12	12	22	22	12	12	11	12	22	22	22	22	22	12	22	22	22	22	12	12	11	12	12	11	22	11	12	22	12	12	11	22	11	22	22	22	22	11	22	11	11	22	22	22	22	22	22	11	12	12	12	22	12	12	11	22	22	22	22	12	22	22	22	22	22	22	11	22	11	22	22	22	22	22	11	11	11	22	11	22	12	11	12	12	22	22	11	11	11	11	12	22	22	22	22	12	12	12	12	11	11	22	22	12	22	11	22	22	22	12	22	11	22	11	11	22	11	12	12	22	12	22	12	11	12	11	12	12	22	12	22	22	22	22	11	11	22	12	12	12	22	22	22	11	11	22	22	11	12	11	12	22	11	22	22	12	22	22	22	11	11	11	11	22	22	11	22	11	12	12	11	12	22	11	11	22	11	22	22	12	22	12	12	12	22	12	11	22	11	11	22	22	22	11	22	11	12	12	22	22	22	22	22	22	12	22	12	11	22	22	12	12	12	12	22	11	12	12	22	22	12	12	22	22	22	22	11	11	22	11	12	12	22	11	11	22	22	12	11	22	12	12	12	12	22	12	12	12	12	22	22	12	22	22	22	22	22	22	12	12	22	22	22	22	22	12	22	11	22	22	11	22	12	22	22	12	11	22	12	22	11	22	12	11	11	12	11	11	11	22	22	12	11	22	22	22	12	12	22	11	22	12	12	12	12	12	22	12	11	12	11	12	12	11	22	11	22	12	22	12	12	22	12	12	12	11	11	22	12	12	11	22	11	12	22	22	12	11	12	22	12	12	12	12	12	12	11	22	12	12	22	22	12	22	11	22	22	22	12	11	22	11	12	12	22	22	11	22	12	22	22	22	22	11	12	22	12	22	22	22	22	12	22	22	11	22	22	22	22	22	22	12	22	22	22	22	12	12	12	12	12	11	12	22	11	11	22	22	22	11	22	11	22	22	11	22	22	22	22	22	22	22	22	11	11	11	22	22	11	22	22	11	22	11	11	11	11	11	11	11	11	11	22	22	11	11	22	11	11	11	22	11	11	11	22	11	22	22	22	22	22	11	22	11	22	22	11	22	22	22	22	22	11	11	22	11	22	11	11	22	22	22	11	22	22	22	22	11	22	22	22	11	22	11	22	22	11	22	22	22	22	22	11	22	22	22	22	22	22	11	11	11	22	22	11	22	22	22	22	22	22	22	11	22	22	11	22	11	22	11	11	22	22	12	22	11	11	22	11	11	22	11	22	22	22	22	22	11	22	11	22	22	11	11	11	11	22	22	11	22	22	22	11	11	22	11	22	22	11	11	22	11	22	11	22	22	22	22	22	11	11	22	22	22	22	11	11	11	22	11	22	11	22	22	22	11	22	22	22	22	22	22	22	11	11	11	22	11	12	22	22	22	22	12	11	12	22	11	11	11	22	22	22	22	12	12	12	22	11	22	12	12	22	11	12	22	12	22	22	12	12	12	12	11	22	22	12	22	11	22	12	12	22	12	22	22	22	22	22	11	22	22	22	12	11	11	12	22	22	12	22	12	22	22	11	22	12	22	22	11	22	11	11	11	12	22	11	22	22	22	22	22	22	11	22	22	22	11	11	11	22	22	11	22	22	22	22	22	11	12	11	11	11	12	22	22	22	22	12	22	22	12	11	22	22	12	22	22	11	22	11	12	11	22	12	22	22	22	22	12	22	12	22	11	22	22	12	22	11	22	22	11	11	11	22	22	11	12	22	12	22	11	22	11	22	22	22	22	11	22	22	12	12	22	12	22	22	22	22	12	22	11	22	22	22	22	12	22	22	22	22	22	22	11	11	22	22	22	22	22	11	22	22	22	11	22	22	22	22	22	11	22	12	22	22	22	22	11	22	22	11	12	22	22	22	22	12	22	22	12	11	22	11	22	12	12	22	22	11	22	22	22	22	11	22	22	11	22	22	11	22	11	22	11	11	22	11	12	12	11	22	22	22	22	22	22	22	11	22	22	22	12	11	22	11	11	11	22	22	22	11	12	22	22	22	12	11	22	22	11	12	22	22	22	22	22	22	22	22	11	12	11	22	12	22	22	11	11	11	22	22	11	22	22	12	22	11	11	11	22	22	22	12	12	22	22	22	22	11	12	11	12	11	22	22	22	22	22	22	22	22	22	22	11	11	22	22	11	11	11	11	11	22	22	22	11	11	11	22	22	11	22	22	11	22	22	11	12	22	22	11	12	12	22	12	12	12	22	22	22	22	22	12	12	11	12	22	11	22	12	11	22	12	22	12	11	12	11	22	22	11	11	11	11	22	11	22	11	22	12	12	12	11	12	12	22	22	11	11	22	22	11	12	12	11	22	22	22	22	11	11	22	22	11	12	12	12	22	22	11	22	22	11	22	12	12	12	22	22	22	11	22	22	22	22	12	11	11	11	11	12	22	22	11	22	11	22	12	11	12	11	22	12	11	22	12	12	22	22	12	11	22	11	22	12	12	12	22	12	12	22	12	11	22	22	22	22	12	22	22	22	11	12	22	22	12	22	12	12	22	22	11	22	12	11	22	11	12	11	11	22	11	22	12	11	22	22	22	22	22	11	12	22	11	12	22	11	12	12	12	22	22	12	11	22	12	12	12	11	11	22	11	12	12	12	11	22	22	11	22	22	12	12	12	22	22	22	11	12	22	22	11	22	11	22	12	11	11	22	22	11	22	22	22	22	22	22	22	11	22	12	22	11	22	11	22	12	11	12	11	22	12	11	11	22	11	22	22	22	11	11	11	11	22	12	11	22	12	22	22	22	11	22	12	11	22	11	22	12	22	11	12	11	22	22	22	11	12	22	22	11	22	11	11	11	11	12	12	11	22	11	12	22	11	12	11	12	22	22	11	22	22	12	12	12	22	11	12	12	22	22	22	11	22	22	22	22	22	22	22	12	22	12	11	22	22	11	22	22	11	12	22	12	12	22	22	12	12	11	22	12	12	12	12	11	22	11	11	22	22	11	12	22	11	12	12	22	12	12	22	22	11	12	22	12	22	22	12	22	12	22	12	12	22	12	12	22	11	22	11	22	11	12	12	11	12	12	22	12	22	12	22	22	22	11	22	11	12	22	22	11	12	11	11	22	11	12	22	11	22	22	12	12	12	22	12	22	12	11	12	12	11	22	11	22	22	22	12	11	11	12	11	22	22	12	22	12	22	22	22	22	22	12	12	22	12	11	12	22	22	11	12	12	12	22	12	22	12	12	22	12	12	22	12	11	22	12	11	11	11	11	22	22	22	22	11	22	22	12	12	11	11	22	12	22	12	12	12	22	12	11	22	12	22	22	22	22	12	12	11	12	11	12	11	12	12	12	11	11	22	11	11	22	12	22	22	22	22	22	12	22	11	11	12	22	22	22	11	11	11	12	12	22	22	22	11	11	22	12	11	22	22	22	11	22	12	22	22	11	11	11	11	11	11	12	22	12	11	22	22	22	11	22	22	12	11	11	11	11	22	11	22	22	22	11	22	22	12	22	22	22	11	11	22	22	11	11	22	22	22	22	22	11	22	11	11	22	22	11	11	22	12	22	12	12	22	22	11	11	22	22	22	22	22	22	12	12	11	11	22	12	12	11	22	12	11	11	22	11	22	22	22	22	22	11	11	12	22	12	12	11	22	22	22	11	11	12	12	22	11	11	22	22	11	11	22	22	11	12	12	22	22	12	12	22	22	11	22	12	11	22	22	22	22	22	11	11	11	11	12	12	22	11	12	12	11	22	12	11	12	12	22	22	11	11	12	22	12	12	22	22	12	12	22	22	12	11	12	22	12	12	11	22	12	12	12	22	12	12	22	12	22	22	12	12	12	22	12	12	22	12	22	12	12	12	11	22	22	12	22	12	12	11	22	22	12	22	22	22	22	22	11	22	12	22	22	12	12	12	12	22	12	12	22	12	22	22	12	22	22	11	22	11	22	22	22	22	12	11	11	22	22	22	12	12	12	12	12	12	22	22	11	11	22	12	22	22	12	11	12	22	22	11	22	22	12	22	11	22	22	12	22	12	12	11	22	12	22	22	22	22	12	22	22	22	22	22	12	12	22	12	22	22	22	22	22	22	22	22	11	22	11	22	12	12	22	11	22	11	11	12	22	22	11	12	22	22	11	22	12	22	22	11	22	22	22	11	22	22	12	22	12	22	12	22	12	22	11	12	22	11	22	22	11	22	22	11	11	22	12	11	12	12	11	22	22	11	22	22	12	22	11	22	11	12	22	12	22	11	11	11	11	22	12	22	22	22	22	22	12	11	22	22	22	22	22	22	12	12	22	22	22	11	22	22	22	22	11	22	22	12	12	22	22	11	22	12	11	12	22	11	11	22	22	12	12	12	22	12	12	22	22	12	12	22	22	22	22	22	12	12	12	22	12	12	22	22	22	11	12	22	22	22	12	12	12	11	22	22	22	12	22	11	11	22	22	22	11	12	22	12	12	11	22	22	22	12	22	12	11	12	22	12	11	22	12	22	22	12	22	22	12	22	11	22	22	22	22	11	22	22	22	12	12	22	22	12	11	22	22	12	22	22	11	22	22	11	12	11	22	12	22	22	12	12	12	22	12	22	22	11	11	11	22	12	12	22	12	12	12	22	12	22	12	11	12	22	22	22	12	22	22	11	22	11	22	12	22	12	12	12	22	12	22	22	22	22	12	22	12	22	22	22	11	22	11	11	22	12	22	12	22	12	12	12	22	22	11	12	12	12	12	11	22	11	12	11	22	12	12	12	22	12	22	11	22	11	22	12	12	12	22	22	12	11	22	22	22	12	22	22	12	22	22	22	22	11	12	22	11	22	11	11	22	22	22	11	12	11	22	22	22	22	11	11	22	11	11	22	12	22	22	22	11	11	11	12	11	22	12	22	22	12	22	12	12	22	22	11	22	22	22	11	12	11	22	22	12	22	22	22	12	11	22	22	22	22	11	11	11	11	22	22	11	11	12	22	22	12	11	22	12	12	12	12	22	11	12	11	12	12	11	12	22	22	12	12	22	22	22	22	22	22	22	22	12	22	22	22	12	11	22	22	22	22	12	22	11	12	22	12	11	12	12	11	12	22	22	22	11	22	12	22	11	11	11	22	11	22	22	22	22	22	12	11	11	22	22	22	11	11	22	11	22	22	22	22	11	11	22	11	22	22	22	22	11	22	22	22	11	22	22	11	11	12	22	22	11	11	22	22	12	11	22	22	12	12	12	22	11	12	12	11	22	12	12	22	12	22	12	22	22	12	22	12	11	22	22	11	12	22	22	12	22	11	22	22	22	22	11	11	11	22	11	22	22	11	11	22	22	11	22	22	22	11	11	11	22	22	11	22	22	22	22	11	22	22	11	22	22	11	11	22	22	22	22	22	22	11	22	22	11	22	11	22	12	12	11	22	11	22	22	22	22	12	22	12	11	22	12	22	12	22	11	12	22	11	11	12	12	22	12	11	12	11	12	22	12	12	22	11	11	22	11	12	22	11	22	22	12	11	22	22	22	22	22	22	11	22	22	12	22	11	12	22	22	12	12	12	12	22	12	22	11	22	11	22	22	22	22	22	22	12	12	22	11	22	22	12	12	22	12	22	22	22	11	11	22	12	12	12	12	12	22	11	22	22	22	11	22	22	12	22	22	12	22	11	22	12	12	12	22	11	11	12	11	22	11	22	12	22	22	22	11	12	12	22	22	12	22	22	22	22	22	11	22	12	22	11	12	22	12	12	22	22	22	12	22	22	11	22	11	22	22	11	12	22	11	11	22	22	11	22	22	11	22	22	22	22	11	22	22	11	22	12	22	22	22	11	12	22	22	22	22	11	12	22	22	11	11	22	22	11	12	11	11	12	11	22	11	22	22	11	22	11	22	12	11	22	22	22	22	12	11	12	22	22	22	22	11	11	22	12	22	11	11	11	22	22	22	22	11	22	22	11	12	22	11	22	11	22	22	12	12	11	11	12	22	11	22	11	11	22	12	12	11	22	11	11	11	11	22	11	22	22	11	22	11	22	22	22	11	11	11	22	11	12	22	11	12	22	22	11	12	11	22	22	11	12	22	22	22	11	22	22	22	11	22	11	11	22	11	11	22	22	11	11	11	22	11	11	12	22	11	11	22	22	22	22	22	22	22	22	22	22	11	22	22	22	12	11	11	22	12	12	22	12	22	22	22	11	22	22	11	22	22	22	22	12	12	22	11	22	12	22	12	12	12	22	11	11	22	11	12	22	12	12	22	12	12	11	22	11	22	22	12	12	22	22	12	22	22	22	22	11	22	22	11	11	11	22	11	11	22	22	11	22	11	22	11	11	22	11	22	22	22	22	22	11	11	22	22	22	22	11	12	12	11	22	22	12	11	12	11	12	12	22	11	12	11	11	22	12	22	22	12	11	22	11	22	22	12	22	22	22	11	11	12	22	22	11	22	22	12	11	11	12	22	22	22	22	22	22	11	22	12	22	22	12	12	12	22	11	22	12	12	12	12	12	12	12	12	11	11	12	12	12	11	11	11	11	11	22	11	11	11	11	12	22	12	22	22	22	22	22	11	22	22	22	11	22	11	12	22	11	22	22	22	22	22	22	22	11	12	12	12	11	22	11	22	11	11	11	12	11	12	22	22	22	12	12	22	22	22	12	22	22	11	12	12	12	22	22	22	12	12	11	11	11	11	22	12	12	22	22	11	22	22	22	12	11	12	11	22	22	12	11	11	22	22	11	22	22	11	11	12	22	12	22	11	22	22	11	22	11	12	22	11	11	22	22	12	22	22	11	11	11	12	12	11	12	22	11	22	11	11	22	22	22	12	22	12	11	12	11	22	12	11	12	22	11	11	11	22	12	12	11	11	11	12	12	22	22	22	11	12	22	12	12	22	22	22	12	22	12	12	12	12	12	22	22	12	12	22	11	22	22	22	22	22	22	22	11	22	22	11	11	11	22	22	11	22	22	22	11	22	11	22	22	22	11	22	22	22	22	12	11	22	22	22	12	11	11	22	12	22	12	22	22	22	12	22	22	12	22	22	22	22	11	11	22	11	22	22	12	11	22	22	22	22	22	22	22	22	22	11	22	11	11	22	11	11	22	12	22	11	12	12	12	12	12	12	12	12	11	22	22	11	22	22	11	22	22	11	11	22	11	12	22	22	11	22	22	11	22	12	22	22	11	11	11	22	11	22	22	11	22	22	11	12	22	22	22	22	22	22	12	22	22	22	12	22	22	12	22	22	11	11	22	22	12	22	11	11	11	22	12	22	22	11	22	22	11	12	11	22	12	11	22	12	11	22	11	12	22	11	22	22	11	11	11	22	22	11	22	11	11	12	12	11	11	11	22	22	11	22	11	12	22	22	12	12	12	22	22	12	11	12	22	11	12	11	12	22	22	11	22	12	11	11	12	11	12	11	12	11	22	22	11	22	22	22	22	12	12	12	12	22	22	12	11	11	11	12	12	11	22	12	22	22	12	12	11	12	22	12	12	22	11	12	22	12	12	12	22	22	22	12	22	22	22	11	12	22	11	22	22	11	12	12	22	22	22	11	22	11	22	22	12	22	22	22	22	22	22	22	22	22	22	22	11	11	22	22	11	11	22	22	22	22	22	11	22	11	22	22	11	22	11	11	12	12	22	11	22	11	11	22	22	11	22	11	22	22	11	22	11	22	22	11	22	12	11	22	11	11	22	11	11	11	11	22	22	11	12	22	22	11	22	22	22	11	22	22	22	22	11	11	12	22	11	22	11	11	22	11	22	22	11	12	22	12	11	22	22	22	22	22	12	22	12	12	22	12	11	22	11	12	12	22	22	12	11	22	12	11	11	11	22	12	22	12	11	12	12	12	12	22	12	11	22	11	22	22	12	11	22	12	22	11	12	22	22	22	11	22	11	22	22	22	22	22	12	11	22	22	22	22	22	22	11	11	22	12	22	22	11	11	12	22	22	22	12	11	12	22	22	11	12	12	22	12	22	22	12	11	11	22	11	11	22	22	22	12	11	22	11	22	22	12	22	11	22	12	12	11	12	12	11	12	11	12	12	22	12	12	12	11	11	22	22	11	12	22	12	22	11	12	12	22	11	12	22	11	22	12	11	22	22	22	22	11	12	12	12	22	22	11	22	12	12	12	22	22	12	22	22	12	22	22	22	12	11	11	22	12	12	11	22	22	22	22	22	22	12	11	12	22	11	11	22	12	22	12	11	22	12	22	11	22	22	11	22	22	22	22	12	22	22	12	22	12	11	22	22	12	11	11	22	22	11	12	22	11	12	11	22	11	12	22	12	22	22	11	12	11	22	22	22	22	12	11	22	11	22	11	22	22	12	12	11	22	12	22	12	22	22	12	22	12	12	22	12	11	12	12	12	12	12	22	22	12	12	22	22	11	12	22	12	22	12	22	22	11	22	12	11	12	12	12	12	22	12	12	22	12	22	11	22	22	12	11	11	12	11	22	12	22	12	12	22	12	12	22	12	22	12	11	11	22	12	12	22	22	12	22	11	11	11	11	22	22	22	11	11	22	12	11	22	12	22	22	12	22	11	12	12	11	22	12	22	22	22	12	12	12	11	22	12	22	11	22	12	12	11	11	22	11	11	22	22	12	22	22	12	22	11	12	11	12	11	12	22	11	22	22	11	22	11	22	12	22	12	12	12	22	22	22	11	22	22	22	22	11	22	22	11	11	22	22	22	11	22	22	22	11	22	12	12	22	22	22	11	22	22	11	22	22	22	22	22	11	22	12	12	12	22	12	22	12	12	22	22	22	22	11	11	22	12	12	22	22	22	22	12	22	22	12	22	22	22	12	22	12	22	22	12	11	22	22	22	12	11	12	22	12	22	11	11	12	12	11	22	11	11	12	22	12	12	11	12	22	12	22	22	22	22	12	12	22	11	22	22	22	11	11	11	22	22	22	22	22	22	11	22	11	11	22	22	11	22	22	11	22	22	22	11	22	22	22	11	22	11	11	22	22	11	22	22	11	22	22	11	22	22	22	11	22	11	12	22	11	12	12	12	22	12	22	12	22	12	22	12	12	12	11	12	12	11	22	12	12	12	22	12	22	22	22	12	22	12	12	22	22	11	22	22	22	12	22	22	11	12	12	22	22	11	11	11	12	22	11	22	22	11	22	22	12	12	22	11	12	12	22	22	12	22	12	11	11	22	12	11	22	22	22	22	12	22	12	12	12	12	22	22	11	11	22	22	22	22	12	12	12	11	11	22	12	12	22	12	22	22	12	12	22	22	22	22	22	12	12	22	11	11	11	22	12	11	11	11	11	22	22	11	22	11	22	22	22	12	22	22	11	11	22	11	12	12	11	12	22	22	12	22	12	11	22	11	12	22	22	12	11	12	22	12	22	11	12	11	22	12	22	22	22	11	11	22	12	22	22	12	12	12	12	12	12	22	22	22	22	12	12	22	22	12	22	22	22	22	22	22	22	22	22	22	22	22	12	22	22	11	22	22	11	12	12	12	11	22	12	11	22	22	12	12	12	12	12	22	12	22	22	12	12	12	12	12	12	22	22	11	12	12	11	12	22	12	11	12	22	12	22	12	12	22	22	22	11	12	12	12	11	12	11	12	22	11	11	12	12	22	22	12	11	12	12	22	22	12	12	12	22	22	12	12	22	22	11	22	11	12	22	11	11	12	12	12	12	12	12	22	12	22	11	11	22	12	12	11	11	12	22	22	12	22	22	11	22	22	22	12	12	12	22	12	12	12	11	12	22	22	11	11	22	11	22	11	22	11	11	11	22	11	22	22	11	22	22	11	22	22	11	22	22	22	22	22	22	22	22	11	22	22	11	11	11	22	22	22	22	22	11	22	11	11	11	22	22	11	11	22	22	22	11	11	22	11	11	11	22	11	22	22	22	11	11	11	22	22	11	22	22	22	11	11	11	11	22	22	11	22	22	22	22	11	22	22	22	22	11	22	11	22	12	12	11	12	12	12	12	22	11	12	12	12	22	11	11	11	11	12	22	11	12	12	12	12	12	12	12	12	11	12	22	12	12	22	22	12	12	22	12	22	22	12	12	22	12	11	11	22	12	12	12	12	22	22	22	11	22	22	22	11	22	22	12	11	11	22	22	22	22	12	12	12	22	11	12	12	22	22	22	12	22	12	12	22	22	11	22	22	12	12	12	22	12	12	22	12	22	12	11	22	22	22	11	22	12	12	22	11	12	12	12	12	12	12	22	22	22	11	12	22	11	22	12	11	22	22	12	22	12	11	22	11	12	22	11	22	12	12	22	22	22	12	11	22	12	11	22	12	11	11	22	11	22	12	12	22	22	12	11	22	12	11	22	12	22	12	12	12	12	11	12	11	22	11	11	11	11	11	11	11	11	11	12	12	12	22	22	12	11	11	12	22	22	12	22	12	11	12	12	22	22	22	11	22	11	22	12	22	12	22	11	12	22	11	22	22	11	11	22	11	12	11	12	12	22	11	11	22	12	12	11	22	22	22	12	11	12	11	12	12	12	12	22	12	12	11	11	12	12	12	12	22	22	12	22	22	22	22	11	22	11	12	22	12	22	11	12	12	22	11	22	12	12	22	22	12	12	11	22	22	12	22	11	22	22	22	22	11	11	22	22	22	11	22	22	22	22	22	11	12	12	11	11	22	12	11	11	22	12	11	22	11	22	22	12	12	22	22	22	12	22	12	12	22	22	12	22	12	22	11	11	12	22	12	11	22	11	22	12	22	22	22	22	22	12	22	11	11	11	22	22	12	11	12	22	22	12	11	11	11	12	12	22	22	12	11	22	11	12	22	12	22	22	22	22	11	12	11	11	22	22	11	22	22	22	22	22	22	22	22	22	11	22	11	22	22	22	22	22	22	22	11	12	11	12	12	22	22	11	22	11	11	11	11	22	11	22	22	11	12	12	22	12	22	11	12	22	22	22	22	22	22	22	11	22	22	22	11	11	22	11	11	22	22	22	11	11	11	12	11	22	22	12	22	22	22	22	22	12	22	22	11	11	11	22	12	11	22	11	12	22	11	22	22	22	11	12	22	22	12	22	12	12	12	22	11	22	12	22	22	22	22	11	22	11	11	11	22	12	22	11	22	22	22	11	22	12	22	22	11	22	12	11	11	11	22	22	22	22	22	22	11	11	11	11	22	11	22	22	22	22	22	11	22	12	22	12	12	12	11	22	22	11	11	22	12	22	11	22	11	11	12	11	11	12	11	22	22	22	12	22	11	22	12	22	11	22	12	12	22	22	22	22	22	11	22	12	22	22	22	22	22	22	12	22	12	11	11	12	22	11	22	22	11	22	12	12	22	22	22	11	12	22	22	22	11	22	22	11	22	12	11	11	12	22	12	11	22	12	11	22	22	22	12	12	22	22	22	12	12	12	22	12	12	22	22	11	11	12	22	22	22	12	22	12	22	22	12	22	11	11	22	12	22	22	11	12	12	22	12	22	22	12	22	22	12	22	12	12	22	11	11	11	22	11	22	12	12	22	12	12	11	11	22	11	22	12	22	12	22	11	22	12	22	12	22	12	22	12	11	22	22	11	11	22	22	22	12	11	22	12	12	22	12	22	12	12	22	22	11	22	11	12	12	22	11	12	12	11	22	22	11	12	22	11	22	22	22	11	22	12	22	22	22	11	22	11	11	22	22	22	12	22	22	22	11	22	11	11	22	22	22	12	22	22	22	22	22	12	12	22	12	22	12	11	22	12	22	22	12	12	12	11	22	11	11	12	12	22	22	12	22	22	12	12	11	22	22	22	11	22	22	12	12	22	11	22	22	11	22	22	11	22	11	22	22	22	12	22	22	12	22	22	22	22	22	12	11	12	11	22	11	11	22	12	22	11	12	22	11	22	11	12	12	11	12	12	11	12	12	22	22	12	12	12	12	11	12	22	12	11	22	11	12	12	22	12	22	22	12	12	22	22	12	22	11	12	22	12	22	22	22	11	11	22	22	22	11	11	11	22	12	11	11	11	12	11	11	11	22	12	22	12	12	22	22	11	11	22	22	11	22	22	22	12	22	12	12	22	22	11	22	22	12	22	12	22	22	22	22	11	22	11	12	22	12	22	22	22	11	12	12	11	12	11	22	11	11	11	12	12	22	12	22	22	22	22	22	12	22	12	12	12	12	22	22	11	11	12	12	12	12	22	22	22	22	22	22	11	11	12	22	11	22	22	22	22	22	22	11	11	11	12	22	22	22	11	11	11	12	11	11	22	22	11	22	11	11	22	22	22	22	22	11	12	12	12	11	22	22	22	22	11	12	22	22	11	11	12	12	22	11	22	22	11	11	12	11	22	12	22	22	12	12	22	22	12	11	22	12	12	12	22	12	12	12	22	22	12	11	12	12	22	22	12	22	12	11	12	22	22	11	11	11	22	22	22	12	12	12	11	22	22	11	12	11	22	22	22	11	12	22	12	22	22	12	11	22	12	22	11	11	22	22	11	22	11	11	12	12	11	11	22	11	11	22	22	22	12	22	22	11	22	22	12	22	12	22	11	22	22	22	11	22	12	22	22	22	11	22	11	22	22	11	11	12	12	22	12	11	22	22	11	22	22	22	22	22	12	22	22	11	11	22	11	11	11	22	12	11	11	22	12	12	12	22	22	22	11	12	11	12	12	22	12	22	11	11	22	22	12	12	22	22	22	11	22	11	11	11	22	12	12	22	12	11	12	12	22	22	12	22	11	12	12	11	22	12	22	22	22	11	22	12	22	12	22	11	22	22	22	22	22	12	11	22	11	22	12	12	12	12	22	11	12	22	22	22	11	12	22	22	11	11	22	22	11	22	11	11	22	11	22	22	22	22	22	11	12	12	11	22	11	11	22	22	12	11	22	12	11	12	11	11	12	12	12	12	11	22	12	22	11	12	12	11	12	11	22	22	22	22	11	12	12	11	12	12	22	11	11	22	22	22	22	22	22	11	11	22	11	11	12	12	11	22	22	12	11	12	11	12	22	12	22	12	22	12	11	11	12	11	22	11	12	12	12	11	12	12	22	12	22	11	22	11	12	22	22	11	22	22	22	12	22	11	22	12	22	22	11	11	22	22	12	12	12	11	11	11	11	22	12	12	22	22	12	12	12	12	22	22	22	12	22	11	12	22	22	22	22	11	22	22	22	22	22	12	22	22	22	22	11	11	11	22	22	12	22	12	22	22	12	22	11	22	12	22	22	22	22	12	12	22	11	22	12	22	12	11	22	22	12	22	22	22	22	22	22	22	12	22	11	22	12	12	12	11	22	12	12	11	12	22	11	12	11	12	22	11	12	11	22	11	22	22	22	11	22	12	22	11	22	12	12	12	22	22	22	11	22	22	11	11	12	22	12	12	22	12	22	11	12	12	11	12	12	12	22	11	22	22	22	22	11	22	22	22	12	12	12	12	11	11	22	12	12	12	22	11	22	22	12	22	12	11	11	12	22	12	12	12	22	22	12	11	22	22	22	22	12	11	22	22	22	11	12	22	22	12	22	12	22	11	22	12	12	12	12	22	22	11	22	12	22	11	22	11	22	22	11	22	22	12	12	22	22	11	22	11	11	22	22	22	11	22	11	12	11	22	12	12	22	22	11	11	11	11	12	11	22	12	12	22	22	12	22	12	22	22	12	12	22	22	22	12	11	22	22	22	22	22	22	22	22	11	12	22	12	12	22	22	22	22	22	22	22	22	22	11	12	22	22	22	11	12	11	11	11	22	22	11	11	22	22	22	12	22	22	22	22	22	22	11	22	22	11	22	11	12	22	11	22	22	22	22	22	22	22	11	22	22	11	22	22	11	11	22	11	11	22	22	11	22	22	11	22	12	22	22	22	22	11	22	22	22	22	11	22	22	11	22	22	22	22	11	22	12	11	11	11	22	22	22	22	12	22	12	22	22	22	11	22	22	11	22	22	22	11	22	22	11	12	22	22	22	22	11	22	11	11	11	11	11	11	11	22	22	22	22	12	11	12	22	11	22	11	12	22	22	22	11	11	11	11	11	11	22	22	22	22	12	11	22	22	12	11	22	12	12	11	12	22	22	11	22	22	22	11	22	22	22	22	22	22	22	22	22	11	22	22	11	11
W2x001-84	12	22	12	22	12	12	22	22	11	22	22	22	22	22	11	22	11	11	11	22	11	12	11	22	22	11	11	22	11	22	22	11	22	22	12	22	22	11	22	22	12	22	22	11	11	11	22	11	22	12	22	22	22	12	12	12	22	22	22	12	12	11	12	22	12	12	12	12	22	22	22	22	22	12	22	22	22	22	22	11	12	22	22	22	11	11	12	12	22	22	22	22	22	11	11	22	22	11	12	11	12	11	12	22	12	22	22	22	12	11	12	22	11	22	11	22	11	11	22	22	22	22	12	11	22	12	12	12	11	22	22	12	12	12	22	22	22	11	22	22	22	11	11	22	12	11	11	22	12	12	12	12	12	12	12	12	11	12	11	12	22	12	12	12	12	22	22	22	12	22	12	12	11	12	22	11	11	11	11	22	22	12	22	22	22	11	12	22	22	22	11	12	22	12	12	22	12	22	22	22	11	22	22	12	22	12	22	22	12	12	12	22	12	22	22	12	11	22	12	22	22	22	22	11	22	12	22	11	11	22	11	22	11	12	22	11	22	12	22	22	22	22	22	22	11	22	22	11	12	22	11	12	22	22	22	12	11	11	11	11	22	22	22	22	11	22	22	11	22	22	12	22	22	22	22	22	12	22	22	12	22	22	22	22	22	22	11	12	12	22	12	22	12	22	12	22	22	12	22	22	22	12	22	22	22	22	12	22	12	22	22	12	12	12	22	22	11	12	11	11	22	12	12	11	11	22	22	12	22	22	11	22	11	11	11	22	12	22	22	22	12	11	12	22	11	12	22	12	12	22	22	12	22	11	12	22	12	12	12	22	22	12	22	12	12	22	22	22	22	22	22	11	11	22	22	22	12	11	22	11	22	22	12	22	11	11	12	12	22	11	22	12	11	22	11	22	12	11	22	22	22	22	22	22	12	22	12	12	11	11	22	12	11	12	12	22	22	22	11	12	22	12	12	22	12	22	12	12	12	12	12	12	22	11	22	12	12	22	11	22	11	12	22	11	22	22	11	11	22	11	22	22	22	12	11	11	22	22	12	12	22	12	12	12	11	22	22	12	22	22	11	12	22	12	11	22	22	22	22	22	22	12	12	12	11	12	22	12	11	22	22	22	22	22	22	11	22	11	12	12	12	12	22	12	22	12	12	11	12	22	11	22	12	11	22	12	22	22	12	11	12	22	12	12	12	11	12	12	12	22	22	22	12	22	11	22	12	12	22	12	22	22	12	11	22	11	22	22	22	12	22	22	11	12	22	11	12	22	22	22	12	22	22	22	11	11	12	22	12	12	22	12	12	22	12	11	12	22	11	12	22	11	22	12	11	22	12	22	22	22	12	11	22	12	22	11	22	22	11	12	11	12	12	22	22	12	12	12	12	22	12	12	12	11	11	11	12	22	22	12	12	11	12	12	12	22	12	12	12	11	11	22	11	11	11	22	12	22	22	22	11	22	22	12	12	12	22	22	22	22	12	22	11	11	12	12	12	22	12	22	12	12	11	22	22	22	12	12	11	12	12	22	22	12	22	22	11	22	12	12	12	22	12	11	12	12	22	22	11	11	22	12	22	22	11	11	12	12	12	11	22	11	11	12	12	11	22	22	11	12	22	12	22	22	22	22	11	11	22	11	11	11	12	22	11	11	11	12	22	22	11	22	22	12	22	22	12	22	11	12	12	12	11	22	11	22	12	22	12	22	22	12	12	12	11	11	22	11	22	11	22	12	22	11	12	12	22	11	22	22	22	22	22	22	12	22	12	12	12	11	12	11	12	22	12	22	11	22	12	22	22	22	22	12	12	22	11	11	22	12	11	22	22	22	12	12	12	11	12	12	12	22	22	22	12	11	12	22	11	11	22	11	12	12	11	11	12	12	12	11	12	22	12	22	11	12	12	12	22	12	11	11	12	11	12	11	12	22	11	11	12	12	12	22	12	11	11	12	22	12	22	22	22	12	22	22	22	22	12	22	11	12	22	12	11	11	11	12	12	22	11	12	11	22	11	22	22	12	12	22	12	11	12	12	12	12	22	12	11	11	22	11	11	22	12	12	11	11	22	12	22	22	12	22	12	12	12	22	22	11	11	22	12	12	22	11	12	11	12	22	11	22	11	22	12	22	22	11	12	22	11	22	22	22	12	11	12	12	12	22	12	22	11	12	22	22	11	22	22	22	22	11	11	22	12	22	11	22	12	22	22	22	12	12	12	12	22	22	22	22	11	22	22	12	22	12	22	12	12	22	12	12	12	12	12	22	11	11	22	12	12	12	22	11	11	11	11	11	22	11	11	22	11	22	22	22	22	22	11	11	22	11	22	11	22	11	22	22	11	22	11	11	11	22	22	22	22	22	22	22	22	11	11	11	22	11	11	22	22	22	22	22	11	11	11	11	22	22	22	22	22	12	11	12	12	12	11	12	12	12	22	12	12	22	22	12	22	12	12	12	12	22	22	11	12	12	22	12	22	11	11	12	11	12	22	11	12	12	11	22	22	11	12	22	11	11	12	22	22	11	11	11	11	11	12	12	12	12	22	11	12	22	22	11	11	22	11	22	12	12	11	11	12	12	12	12	12	12	12	12	22	12	22	11	12	11	11	12	22	12	22	22	22	22	11	22	12	22	22	22	22	11	22	22	22	11	11	22	22	11	12	12	22	12	11	12	12	22	11	22	22	22	22	12	12	22	22	22	11	22	12	22	22	22	22	22	22	22	11	22	22	11	22	22	12	22	22	22	11	11	11	22	11	11	22	22	12	11	12	12	22	11	12	12	11	11	22	12	12	11	12	22	12	12	22	12	11	11	22	22	22	22	22	22	12	22	12	12	12	12	12	22	22	22	12	12	11	22	12	22	12	12	12	22	22	22	11	22	12	22	12	22	11	12	12	22	22	22	11	22	11	11	11	22	22	22	22	22	11	11	11	22	22	22	11	22	11	11	22	22	11	11	22	22	22	22	22	22	11	22	11	22	11	22	22	22	22	11	11	11	11	22	22	22	12	22	12	22	12	11	11	22	11	12	22	12	11	22	11	22	12	12	12	12	22	12	22	11	11	11	22	12	12	11	11	22	22	11	11	11	22	12	22	12	11	12	11	22	11	22	12	11	12	22	12	22	12	12	22	12	11	12	12	11	11	22	11	22	11	22	11	12	11	12	22	22	22	12	22	22	22	11	12	22	22	22	22	11	11	12	11	12	11	22	11	22	22	11	12	22	22	12	12	12	22	12	12	22	11	12	22	22	22	22	22	11	22	22	11	11	11	11	12	11	12	12	11	11	22	22	12	11	22	12	22	22	11	22	11	22	11	12	12	22	11	12	11	12	12	12	12	11	12	22	12	11	11	22	11	22	22	11	11	12	12	22	12	22	22	12	22	12	22	22	11	12	22	11	22	11	11	11	11	22	11	22	22	12	11	22	22	22	22	22	22	11	22	22	11	22	12	22	22	22	22	11	22	12	12	22	11	11	11	22	22	11	22	22	22	22	12	22	22	12	22	22	11	22	12	22	22	22	22	12	12	12	22	11	11	22	22	12	22	22	11	11	12	12	22	22	22	11	11	12	22	11	11	22	22	22	22	22	12	22	22	12	22	22	22	11	22	22	11	22	22	22	22	22	11	12	12	22	22	11	22	11	22	11	11	11	22	11	22	22	12	11	11	11	11	22	11	22	11	11	22	22	11	22	22	11	12	22	22	11	11	22	11	22	12	12	12	11	11	12	22	11	22	22	22	22	22	11	12	22	22	11	22	11	11	22	12	11	11	22	22	22	22	22	22	12	22	22	22	22	22	12	22	22	12	22	11	12	12	22	22	22	11	22	22	12	22	12	11	11	22	12	11	22	12	22	22	11	22	11	22	11	12	11	22	22	12	11	12	11	22	22	12	22	11	11	22	12	11	11	12	12	22	11	11	22	11	22	11	12	22	22	11	22	22	22	11	11	22	22	12	12	22	12	22	22	11	12	22	11	11	22	11	22	22	22	22	22	22	12	11	11	11	11	22	22	12	11	22	12	11	11	22	11	22	12	22	11	22	11	22	22	22	22	11	12	22	11	12	11	22	22	22	12	22	11	22	12	11	12	22	22	11	22	22	22	22	11	22	12	22	22	22	22	12	11	22	22	22	22	12	22	22	22	22	11	22	22	22	11	22	11	11	11	11	22	12	22	22	12	12	22	11	22	22	11	22	11	11	22	12	12	12	22	22	12	22	11	11	11	12	12	12	12	12	12	11	11	22	12	12	22	12	12	22	12	12	22	12	12	11	11	12	11	22	12	11	22	11	11	22	11	11	22	12	22	22	22	22	22	22	22	11	22	12	12	22	22	12	22	12	22	22	22	22	12	12	12	22	22	12	12	22	11	22	11	22	22	22	11	11	22	22	22	12	11	22	12	22	22	12	11	12	22	22	22	12	22	22	22	11	11	22	11	22	12	22	22	22	22	22	12	22	22	12	11	12	12	11	12	22	22	11	11	11	12	22	22	22	22	12	22	22	11	11	11	22	22	11	11	12	12	12	22	22	22	12	11	22	22	12	22	12	12	12	22	11	22	22	12	22	11	22	22	22	12	11	22	22	11	11	12	22	22	22	22	12	11	12	22	12	12	12	11	12	22	22	11	22	12	22	22	22	22	22	22	22	12	11	22	12	22	22	11	12	12	11	22	11	22	22	11	12	12	22	12	22	22	12	22	11	11	22	12	12	11	12	11	11	12	22	22	22	12	11	22	11	11	22	22	11	11	22	12	12	12	12	22	12	11	12	22	12	12	22	22	11	12	22	12	22	11	11	22	12	22	11	22	22	22	22	12	11	22	12	22	12	22	22	22	12	22	22	22	22	12	12	22	11	22	22	22	22	11	11	12	12	22	11	11	12	11	22	22	12	11	22	11	22	11	22	11	11	22	11	22	11	12	11	22	12	12	11	12	12	22	12	22	12	22	22	11	22	12	12	12	22	11	22	22	11	12	22	12	11	22	11	22	11	22	22	22	12	22	22	22	12	12	11	11	11	22	22	12	22	22	22	11	11	22	11	22	22	12	11	11	12	22	12	11	12	11	22	11	22	12	22	22	12	12	22	22	22	12	22	11	22	22	12	22	22	22	11	12	22	12	12	22	22	22	11	11	12	11	12	11	22	12	12	11	22	22	12	12	12	22	11	22	11	11	11	22	22	11	12	22	22	12	12	12	22	22	11	22	12	12	22	22	22	22	11	11	12	22	22	22	12	12	11	12	22	22	12	22	12	11	12	22	12	22	12	22	12	22	12	11	22	22	12	11	12	22	12	12	12	12	22	22	22	12	12	22	11	12	12	12	11	11	22	12	12	11	22	22	22	12	11	11	11	12	22	22	12	12	11	12	11	22	11	22	22	22	22	22	12	22	22	12	11	22	12	22	22	12	12	12	12	11	11	12	22	22	22	22	12	12	22	12	22	22	22	12	22	22	11	12	12	11	12	11	12	12	22	12	22	11	22	11	11	12	12	22	22	22	22	11	22	12	22	22	12	11	12	22	22	22	22	12	12	11	22	11	22	11	22	12	22	22	22	22	22	11	22	11	11	22	22	11	22	11	22	12	22	22	11	11	22	22	22	12	12	12	22	12	22	22	12	12	11	12	22	11	22	12	22	11	22	22	22	11	22	12	11	22	11	11	22	22	22	22	22	11	12	22	11	22	12	11	22	11	22	11	22	22	11	11	22	22	22	11	22	11	22	11	11	11	22	22	22	11	11	22	22	12	11	12	12	11	22	12	12	22	22	22	11	22	22	11	11	11	22	11	22	12	22	22	11	22	22	12	22	12	12	12	22	22	11	11	22	11	22	12	22	12	11	22	11	22	22	11	22	22	12	12	22	12	22	12	22	22	22	12	12	22	11	11	22	11	22	12	12	11	12	22	11	22	11	11	11	22	11	22	12	22	12	22	22	12	11	12	22	12	12	11	22	22	12	12	22	12	22	12	12	22	12	22	12	22	22	11	22	11	11	12	22	12	22	12	22	12	22	12	12	12	12	11	22	22	11	12	11	12	12	11	22	12	22	12	22	22	12	22	22	22	12	22	11	11	22	22	12	12	22	22	11	11	22	12	12	22	12	22	22	11	22	12	11	22	22	22	22	11	11	12	12	22	22	11	11	11	22	12	12	22	11	11	12	22	22	12	12	12	22	22	22	22	22	22	22	22	12	22	11	11	12	11	22	22	11	22	12	11	12	22	12	22	12	12	12	22	11	11	12	22	22	22	22	11	22	22	11	11	22	12	12	12	11	11	12	11	22	22	11	12	12	12	12	12	12	12	22	22	12	22	22	22	22	11	22	22	22	12	12	11	22	12	12	12	12	12	22	11	22	12	12	11	22	12	12	22	22	22	11	22	22	11	22	22	12	11	22	11	22	22	22	22	11	22	22	11	11	12	22	22	12	22	22	22	22	11	22	22	22	22	12	11	12	11	11	22	11	22	12	22	11	22	22	11	22	12	22	22	11	11	12	12	22	11	11	12	22	22	11	22	22	22	12	11	22	22	12	22	11	12	11	12	12	12	22	11	22	11	22	22	11	22	22	11	22	22	22	11	22	22	22	22	22	22	12	11	11	11	12	22	22	11	11	22	12	11	22	12	12	22	12	22	22	22	22	11	12	22	22	12	11	22	22	11	12	22	11	11	12	22	12	22	22	22	22	22	22	12	11	11	22	22	12	12	12	11	12	22	11	22	22	11	22	11	22	11	12	11	22	11	22	12	22	22	22	11	12	12	12	12	22	22	22	11	22	11	12	12	11	12	22	11	22	22	22	12	22	22	11	22	22	12	22	22	22	11	11	11	12	22	12	22	11	22	11	11	11	11	11	22	11	22	22	11	22	11	22	12	11	22	22	11	11	12	22	22	22	11	22	22	12	12	11	12	11	22	22	22	11	11	12	22	11	22	22	11	22	22	22	22	11	11	12	12	22	22	22	22	22	22	22	11	22	11	12	22	22	22	12	22	22	12	22	22	22	22	12	12	22	12	22	12	22	11	22	22	22	22	12	22	22	22	11	11	22	11	22	12	11	22	22	22	11	22	22	12	22	12	11	11	12	12	22	22	22	22	22	11	11	22	22	12	11	11	12	22	11	22	11	22	12	22	11	22	22	11	12	11	11	22	12	11	11	12	11	22	11	12	11	11	22	22	22	22	11	22	22	22	12	22	11	11	11	11	11	12	22	22	11	12	11	11	22	22	22	22	22	22	22	22	11	12	22	11	12	12	12	22	12	12	11	22	11	12	22	12	22	22	22	12	22	12	11	22	22	12	22	12	22	11	12	22	22	11	22	11	11	22	11	22	22	22	11	22	22	22	22	22	22	22	22	22	22	11	11	22	11	22	22	22	11	11	11	22	22	11	22	11	22	11	11	11	22	22	22	11	22	11	11	22	22	22	11	22	11	11	12	12	11	12	12	12	12	12	11	11	22	11	11	22	22	11	22	11	22	11	22	11	22	22	11	22	22	22	22	22	22	12	22	11	22	22	22	12	12	11	12	22	12	12	11	22	22	12	22	12	22	22	22	12	12	12	22	22	22	11	11	11	22	12	22	12	22	12	12	22	22	22	22	12	11	22	22	22	22	22	22	12	12	22	22	11	11	22	11	12	12	22	22	22	22	22	22	11	11	12	11	12	22	22	12	12	12	22	12	22	22	12	12	11	22	12	12	11	22	11	12	12	22	22	22	12	11	12	12	22	12	12	12	12	22	11	12	11	22	22	22	22	11	11	11	12	22	11	11	22	11	11	12	22	12	12	12	12	22	22	11	22	12	11	22	12	12	12	11	11	22	11	22	22	12	12	12	12	12	11	22	12	22	11	12	22	12	12	11	12	22	12	11	22	12	22	22	12	12	12	12	22	22	22	22	11	12	22	22	12	12	22	11	22	22	11	12	22	11	11	22	12	11	22	11	12	11	22	22	22	12	22	12	22	12	11	22	11	11	11	11	12	12	12	11	22	11	12	11	22	22	22	12	11	22	22	22	22	12	22	11	12	22	12	22	22	11	22	12	22	11	12	12	22	12	22	22	22	12	22	22	22	22	12	11	12	11	11	22	22	22	12	12	22	12	22	22	22	12	12	22	22	22	11	22	11	22	12	12	22	22	22	22	22	22	11	22	11	11	11	22	22	22	22	22	22	22	22	22	11	22	22	22	12	11	22	22	11	11	11	22	11	22	11	11	11	22	22	22	22	22	22	11	11	22	11	22	22	22	12	22	11	22	11	22	11	11	11	22	22	22	22	22	11	11	22	22	11	22	22	22	22	11	11	11	22	22	22	11	11	11	22	22	22	22	22	22	11	11	11	22	11	22	11	11	11	22	22	22	22	11	11	22	11	22	11	22	22	22	11	11	22	22	11	22	22	22	22	22	22	11	22	11	22	22	11	11	22	11	11	22	11	11	11	22	11	11	22	11	11	22	22	22	12	22	22	11	22	11	12	22	12	12	12	22	12	12	12	12	12	11	12	22	11	12	12	11	22	22	22	11	22	11	11	22	11	11	22	22	22	11	22	11	22	12	22	11	11	11	12	12	12	22	11	11	11	12	22	12	11	11	12	22	12	11	22	12	11	11	11	22	12	22	22	22	11	12	11	12	22	22	12	22	11	12	12	12	12	11	22	12	22	22	22	22	22	11	12	12	12	12	22	22	12	12	22	11	22	22	12	11	12	22	22	22	12	22	12	11	12	22	22	22	22	22	22	11	22	22	12	22	22	22	11	22	22	22	12	22	22	22	12	12	22	12	12	22	11	12	12	11	11	22	12	12	22	22	12	22	22	11	11	22	12	22	22	12	22	22	22	11	12	12	22	12	12	12	12	22	12	22	11	22	22	22	11	22	22	22	22	22	22	11	22	11	22	12	11	22	22	22	12	11	11	22	22	12	22	11	22	22	11	22	22	22	11	22	11	11	11	12	12	22	22	11	12	22	11	22	22	12	22	12	22	22	12	11	11	12	22	11	22	22	11	11	11	12	11	12	11	22	22	11	22	12	22	22	12	11	12	22	12	22	22	22	22	12	22	12	11	12	12	12	22	22	22	12	11	12	12	22	12	11	11	22	22	22	11	22	11	11	11	12	22	22	11	12	22	22	22	22	11	22	22	22	11	11	12	22	11	12	11	22	22	11	22	22	11	22	11	22	11	22	22	11	22	22	22	11	22	22	12	22	22	22	22	11	12	11	12	11	22	11	11	22	22	11	22	22	22	12	22	22	22	22	11	12	12	22	11	12	22	12	22	12	22	12	12	22	11	12	22	22	12	22	12	11	12	11	11	12	22	22	22	12	12	11	22	22	22	22	22	22	12	22	22	22	22	12	12	11	12	22	11	22	11	12	22	12	22	11	22	12	12	22	22	22	12	22	12	11	12	22	22	22	22	22	12	12	12	12	12	12	12	12	12	12	22	22	12	22	12	22	22	22	22	12	22	11	22	22	12	22	22	12	12	11	12	11	22	11	11	12	22	22	22	11	12	11	11	12	22	22	12	22	12	12	11	12	11	11	22	12	22	22	11	22	22	22	12	22	11	22	11	11	12	12	12	12	22	12	22	12	11	12	11	12	12	22	12	22	22	22	22	11	11	22	12	12	12	22	22	22	11	11	22	22	11	12	11	12	22	11	22	22	12	22	22	22	11	11	11	11	22	22	11	22	11	12	12	11	12	22	11	11	22	11	22	22	12	22	12	12	12	22	12	11	22	11	11	22	22	22	11	22	11	12	12	22	22	22	22	22	22	12	22	12	11	22	22	12	12	12	12	22	11	12	12	22	22	12	12	22	22	22	22	11	11	22	11	12	12	22	11	11	22	22	12	11	22	12	12	12	12	22	12	12	12	12	22	22	12	22	22	22	22	22	22	12	12	22	12	22	12	22	12	22	11	22	12	12	12	22	22	22	12	11	22	12	22	12	22	11	12	11	12	11	11	11	22	22	12	11	22	22	22	12	12	22	11	22	22	12	11	12	22	22	12	11	12	11	12	12	11	22	11	22	12	22	12	12	22	12	12	12	11	11	22	12	12	12	12	12	11	22	22	22	11	22	22	22	12	22	22	12	22	11	22	12	12	12	22	11	12	11	22	22	12	11	11	22	11	22	11	22	22	11	22	11	22	22	22	22	11	11	22	22	22	22	22	22	22	22	22	11	22	22	22	22	22	22	12	22	22	22	22	12	12	12	12	12	11	12	22	11	11	22	22	22	11	22	11	22	22	11	22	22	22	22	22	22	22	22	11	11	11	22	22	11	22	22	11	22	11	11	11	11	11	11	11	11	11	22	22	11	11	22	11	11	11	22	11	11	11	22	11	22	22	22	22	22	11	22	11	22	22	11	22	22	22	22	22	11	11	22	11	22	11	11	22	22	22	11	22	22	22	22	11	22	22	22	11	22	11	22	22	11	22	22	22	22	22	11	22	22	22	22	22	22	11	11	11	22	22	11	22	22	22	22	22	22	22	11	22	22	11	22	11	22	11	11	22	22	12	22	11	11	22	11	11	22	11	22	22	22	22	22	11	22	11	22	22	11	11	11	11	22	22	11	22	22	22	11	11	22	11	22	22	11	11	22	11	22	11	22	22	22	22	22	11	11	22	22	22	22	11	11	11	22	11	22	11	22	22	22	11	22	22	22	22	22	22	22	11	11	11	22	11	11	22	22	22	22	22	11	22	22	11	11	11	22	22	22	22	22	11	11	22	11	22	22	22	22	11	11	22	11	22	22	22	22	11	22	11	22	22	11	22	11	22	11	11	22	11	22	22	22	22	12	11	22	12	22	11	11	12	12	22	22	12	22	22	22	22	11	22	22	22	12	11	22	11	11	11	22	22	11	22	22	22	22	22	22	11	12	22	22	11	11	11	22	22	11	22	22	22	22	12	11	22	12	11	11	11	22	22	22	22	12	22	22	12	12	22	22	12	22	22	11	22	11	12	11	22	12	22	22	22	22	12	22	12	22	11	22	22	12	22	11	22	22	11	11	11	22	22	11	12	22	12	22	11	22	11	22	22	22	22	11	22	22	12	12	22	12	22	22	22	22	12	22	11	22	22	22	22	12	22	22	22	22	22	22	11	11	22	22	22	22	22	11	22	22	22	11	22	22	22	22	22	11	22	12	22	22	22	22	11	22	22	11	12	22	22	22	22	12	22	22	12	11	22	11	22	12	12	22	22	11	22	22	22	22	11	22	22	11	22	22	11	22	11	22	11	11	22	11	12	12	11	22	22	22	22	22	22	22	11	22	22	22	12	11	22	11	11	11	22	22	22	11	12	22	22	22	12	11	22	22	11	12	22	22	22	22	22	22	22	22	11	12	11	22	12	22	22	11	11	11	22	22	11	22	22	12	22	11	11	11	22	22	22	12	12	22	22	22	22	11	12	11	12	11	22	22	22	22	22	22	22	22	22	22	11	11	22	22	11	11	11	11	11	22	22	22	11	11	11	22	22	11	22	22	11	22	22	11	12	22	22	11	12	12	22	12	12	12	22	22	22	22	22	12	12	11	12	22	11	22	12	11	22	12	22	12	11	12	11	22	22	11	11	11	11	22	11	22	11	22	12	12	12	11	12	12	22	22	11	11	22	22	11	12	12	11	22	22	22	22	11	11	22	22	11	12	12	12	22	22	11	22	22	11	22	12	12	12	22	22	22	11	22	22	22	22	12	11	11	11	11	12	22	22	11	22	11	22	12	11	12	11	22	12	11	22	12	12	22	22	12	11	22	11	22	12	12	12	22	12	12	22	12	11	22	22	22	22	12	22	22	22	11	12	22	22	12	22	12	12	22	22	11	22	12	11	22	12	12	11	11	22	12	12	12	11	22	22	22	22	12	11	12	22	11	12	22	12	22	12	12	22	22	12	11	22	22	12	11	11	11	22	12	11	11	22	11	22	22	11	22	22	22	11	11	22	22	22	11	11	22	22	11	22	11	22	11	11	11	22	22	11	22	22	22	22	22	22	22	11	22	11	22	11	22	11	22	11	11	22	11	22	22	11	11	22	11	22	22	22	11	11	11	11	22	11	11	22	22	22	22	22	12	22	11	11	22	11	22	12	22	11	22	12	22	12	12	12	12	22	22	11	22	12	12	12	12	12	12	12	12	12	12	12	12	12	11	12	12	22	11	22	12	12	12	12	12	12	12	12	12	12	12	12	12	12	22	12	22	12	22	12	22	12	11	22	12	12	12	12	11	22	12	11	11	22	22	11	11	11	22	11	11	22	11	11	22	11	11	22	22	11	11	22	11	11	11	22	22	11	22	22	11	11	22	22	22	22	12	22	12	22	12	12	22	12	12	12	11	22	11	22	11	12	11	11	12	12	12	11	22	12	12	22	22	11	22	11	22	22	22	12	11	11	11	22	11	11	22	11	22	22	11	22	11	22	11	22	11	11	12	22	11	22	11	22	22	22	22	12	11	11	11	22	22	22	22	22	22	22	12	22	22	11	22	22	22	11	11	22	22	11	11	11	11	22	22	22	11	11	22	22	22	22	11	11	22	11	11	11	11	11	22	22	22	22	11	22	22	11	22	11	11	22	22	22	22	22	12	22	12	11	22	22	22	22	12	22	11	11	11	11	11	11	11	22	22	11	12	11	22	11	12	22	12	22	22	22	22	22	22	12	12	12	11	22	22	22	12	11	12	22	11	22	12	22	11	11	12	12	11	12	22	22	11	12	12	22	22	11	11	11	11	12	12	22	12	12	11	12	12	22	11	22	22	12	11	11	11	12	22	11	22	22	22	11	22	22	12	22	22	22	11	22	12	22	11	11	22	22	12	12	22	11	22	12	11	22	22	11	11	22	12	22	22	22	22	22	11	11	12	12	22	22	22	22	12	12	12	11	22	12	12	11	22	12	11	11	22	12	22	22	22	22	22	11	11	22	22	12	12	11	22	22	22	11	11	12	12	22	11	11	22	22	11	11	22	22	11	12	12	22	22	12	12	22	22	11	22	12	11	22	22	22	22	22	11	11	11	11	12	12	22	11	12	12	11	12	12	11	12	12	22	22	11	11	12	22	12	12	22	22	12	12	22	22	12	11	12	22	12	12	11	22	12	12	12	22	12	12	22	12	22	22	12	12	12	22	12	12	22	12	22	12	12	12	11	22	22	12	22	12	12	11	22	22	12	22	22	22	22	22	11	22	12	22	22	12	12	12	12	22	12	12	22	12	22	22	12	22	22	11	22	11	22	22	22	22	12	11	11	22	22	22	12	12	12	12	12	12	22	22	11	11	22	12	22	22	12	11	12	22	22	11	22	22	12	22	11	22	22	12	22	12	12	11	22	12	22	22	22	22	12	22	22	22	22	22	12	12	22	12	22	22	22	22	22	22	22	22	11	22	11	22	12	12	22	11	22	11	11	12	22	22	11	12	22	22	11	22	12	22	22	11	22	22	22	11	22	22	12	22	12	22	12	22	12	22	11	12	22	11	22	22	11	22	22	11	11	22	12	11	12	12	11	22	22	11	22	22	12	22	11	22	11	12	22	12	22	11	11	11	11	22	12	22	22	22	22	22	12	11	22	22	22	22	22	22	12	12	22	22	22	11	22	22	22	22	11	22	22	12	12	22	22	11	22	12	11	12	22	11	11	22	22	12	12	12	22	12	12	22	22	12	12	22	22	22	22	22	12	12	12	22	12	12	22	22	22	11	12	22	22	22	12	12	12	11	22	22	22	12	22	11	11	22	22	22	11	12	22	12	12	11	22	22	22	12	22	12	11	12	22	12	11	22	12	22	22	12	12	12	12	22	11	22	22	22	12	11	12	22	22	12	11	22	22	11	11	22	22	12	22	22	11	22	22	11	12	11	12	11	22	12	12	12	12	22	11	22	22	11	11	11	12	11	22	12	22	22	12	22	22	22	22	11	11	22	22	22	11	22	22	11	22	12	12	12	22	12	12	12	22	12	22	22	22	22	12	12	11	22	22	22	11	22	11	11	22	11	22	11	22	22	11	22	22	22	11	22	22	11	22	11	22	11	11	11	22	22	11	22	22	11	22	11	22	11	22	11	22	22	22	22	22	11	22	22	22	11	22	22	22	22	22	22	22	11	11	22	11	22	11	11	22	22	22	11	11	11	22	22	22	22	11	11	22	11	11	22	22	22	22	22	11	11	11	22	11	22	22	22	22	22	22	22	22	22	22	11	22	22	22	11	11	11	22	22	11	22	22	22	11	11	22	22	22	22	11	11	11	11	22	22	11	11	22	22	22	11	11	22	22	22	11	11	22	11	22	11	22	11	11	22	22	22	22	22	22	22	22	22	22	22	22	22	12	22	22	22	12	11	22	22	22	22	22	22	11	22	22	22	11	12	12	11	22	22	22	22	11	22	22	22	11	11	12	22	11	22	22	12	22	22	22	11	11	22	22	22	11	12	12	12	22	12	22	22	11	12	12	12	22	12	22	22	22	22	22	22	11	12	22	12	11	11	22	22	11	11	22	22	12	11	22	12	12	12	22	22	11	11	22	11	22	22	11	22	11	22	11	22	22	22	22	11	11	22	22	11	11	22	22	12	22	11	22	22	22	22	11	11	11	22	11	22	22	11	12	22	22	11	22	22	22	11	11	12	22	22	11	12	22	22	22	12	12	12	11	22	12	12	11	22	22	12	22	22	22	11	22	12	12	22	12	22	12	12	11	22	11	22	22	22	22	12	22	12	11	22	12	22	12	22	11	12	22	11	11	12	12	22	12	11	12	11	12	22	12	12	22	11	11	22	11	12	22	11	22	22	12	11	22	22	22	22	22	22	11	22	22	12	22	11	12	22	22	12	12	12	12	22	12	22	11	22	11	22	22	22	22	22	22	12	12	22	11	22	22	12	12	22	12	22	22	22	11	11	22	12	12	12	12	12	22	11	22	22	22	11	22	22	12	22	22	12	22	11	22	12	12	12	22	11	11	12	11	22	11	22	12	22	22	22	11	12	12	22	22	12	22	22	22	22	22	11	22	12	22	11	12	22	12	12	22	22	22	12	22	22	11	22	11	22	22	11	12	22	11	11	22	22	11	22	22	11	22	22	22	22	11	22	22	11	22	12	22	22	22	11	12	22	22	22	22	11	12	22	22	11	11	22	22	11	12	11	11	12	11	22	11	22	22	11	22	11	22	12	11	22	22	22	22	12	11	12	22	22	22	22	11	11	22	12	22	11	11	11	22	22	22	22	11	22	22	11	12	22	11	22	11	22	22	12	12	11	11	11	12	11	22	11	12	22	22	11	11	22	11	11	11	11	22	11	22	22	11	22	11	22	22	22	11	12	11	22	11	12	22	11	12	12	22	11	12	11	22	22	12	22	22	22	22	11	22	22	12	11	22	11	12	22	11	11	22	12	12	12	12	12	11	11	12	22	12	12	22	22	22	22	22	22	22	22	22	22	11	22	22	22	12	12	12	12	22	11	22	12	22	22	22	11	22	22	11	22	22	22	22	12	12	22	11	22	12	22	12	22	22	22	11	11	22	11	22	22	22	11	12	22	12	11	12	11	22	22	22	12	22	22	22	22	22	22	22	11	22	22	11	11	12	12	11	11	22	22	11	22	11	22	11	11	22	11	22	22	22	22	22	12	11	22	22	22	22	11	12	12	11	22	22	12	11	12	11	12	11	12	11	22	11	11	22	12	22	22	22	12	12	11	22	22	12	22	22	12	11	11	11	12	12	11	12	12	12	11	12	22	12	22	22	12	12	12	12	12	22	12	22	12	22	22	12	11	12	22	11	22	22	22	22	22	22	11	11	12	11	22	11	11	12	11	11	22	11	11	11	11	22	12	22	22	22	22	12	22	11	12	22	22	11	22	11	11	22	11	22	12	22	22	12	22	22	11	11	22	22	11	22	11	22	11	11	11	11	11	11	22	22	22	22	12	22	22	22	12	22	22	11	22	11	22	22	12	22	11	22	11	12	11	11	22	22	11	22	22	11	22	22	22	11	11	22	11	22	22	22	12	11	12	22	11	22	22	12	12	22	22	11	22	11	22	22	11	12	11	11	22	11	12	22	22	12	22	12	12	11	11	22	22	11	22	22	12	22	11	11	22	12	22	22	22	22	11	12	11	22	12	11	12	22	11	11	11	22	12	12	11	11	11	12	22	22	12	22	11	22	12	11	22	22	22	22	11	22	12	22	12	12	12	22	22	12	12	22	11	22	22	22	22	22	22	22	11	22	22	11	11	11	22	22	11	22	22	22	11	22	11	22	22	22	11	22	22	22	22	12	11	22	22	22	12	11	11	22	12	22	12	22	22	22	12	22	22	12	22	22	22	22	11	11	22	11	22	22	12	11	22	22	22	22	22	22	22	22	22	11	22	11	11	22	11	11	22	12	12	11	22	22	11	11	22	11	11	22	12	12	22	11	22	12	11	22	12	11	11	22	12	11	22	22	11	22	22	12	12	11	22	12	11	11	12	22	11	22	22	11	12	22	12	12	22	22	22	22	22	22	22	22	22	12	12	12	12	12	22	22	11	12	22	22	11	11	22	11	12	22	12	22	22	11	22	22	11	11	11	22	11	11	22	11	11	22	11	12	22	11	22	22	11	11	12	12	12	11	12	11	11	11	12	12	11	11	22	22	11	22	11	22	22	22	12	12	12	22	22	12	12	12	22	11	11	12	12	12	22	11	22	12	12	11	12	12	11	11	12	11	12	22	11	22	12	22	22	12	22	22	12	22	22	12	11	11	11	12	12	12	12	11	22	12	11	22	12	12	22	11	12	22	12	12	12	12	12	12	12	22	22	11	22	22	22	11	12	22	11	22	22	11	12	11	22	22	12	11	22	11	22	22	12	22	12	12	22	22	22	22	22	12	12	22	11	22	22	22	11	11	22	22	12	22	22	11	22	12	12	22	11	22	11	11	12	22	22	12	22	11	11	22	12	11	22	12	12	22	11	22	12	12	22	12	22	12	12	22	12	11	22	11	11	11	11	22	22	11	11	22	22	11	22	22	22	12	12	22	22	12	12	12	22	12	12	22	11	12	12	11	12	12	11	12	22	12	11	22	22	22	22	22	12	22	12	12	22	12	11	22	11	12	12	22	22	12	11	22	12	11	11	11	22	12	22	12	11	12	12	12	12	22	12	11	22	11	22	22	12	11	22	12	22	11	12	22	22	22	11	22	11	22	22	22	22	22	12	11	22	22	22	22	22	22	11	11	22	12	22	22	11	11	12	22	22	22	12	11	12	22	22	11	12	12	22	12	22	22	12	11	11	22	11	11	22	22	22	12	11	22	11	22	22	12	12	11	12	11	22	12	12	12	11	12	11	12	12	22	12	12	22	11	11	22	22	11	12	22	12	22	11	12	22	22	12	12	22	11	22	11	11	22	22	22	12	11	12	12	12	22	22	12	12	11	22	11	22	22	22	22	22	11	22	12	22	12	11	11	22	12	12	11	22	22	22	22	22	22	12	11	12	22	11	11	22	12	22	12	11	22	12	22	12	22	22	11	22	22	22	12	12	22	22	12	22	22	12	22	22	22	11	11	22	22	11	22	12	12	11	12	12	11	11	22	22	12	22	12	12	11	22	12	22	12	11	11	12	11	22	12	22	22	12	22	12	22	12	22	12	22	22	12	22	12	12	22	12	11	12	12	12	22	22	22	22	12	22	22	22	12	12	12	12	22	12	22	22	11	22	22	12	11	11	11	11	12	22	11	12	22	12	11	22	22	22	12	11	11	12	12	22	22	11	11	22	22	11	12	12	12	11	12	11	22	22	22	12	12	22	22	12	12	11	12	12	22	12	11	12	22	12	11	22	12	12	22	12	22	11	12	12	11	22	12	22	22	22	12	12	12	11	22	11	22	11	22	11	11	11	11	22	11	11	22	22	22	22	22	22	22	22	11	11	11	11	22	22	12	22	22	11	22	11	22	11	12	12	22	22	22	22	22	11	22	22	22	22	11	22	12	12	11	22	22	22	11	22	22	22	11	22	22	22	22	22	22	11	12	22	11	22	22	22	22	22	11	22	11	12	11	22	22	22	22	22	22	22	22	22	11	11	22	22	11	22	12	22	22	22	22	22	22	22	22	22	11	22	12	22	22	11	11	22	22	22	22	22	22	12	22	12	11	11	11	22	11	22	11	11	11	22	22	11	11	12	22	12	22	22	22	22	22	12	22	11	22	22	22	12	11	12	22	22	22	22	22	22	12	22	11	11	22	22	11	22	22	12	22	12	22	12	22	22	12	12	22	11	12	22	22	11	22	12	11	22	12	11	22	22	22	12	22	12	22	22	11	12	11	12	22	12	22	12	22	11	22	12	12	11	11	12	11	12	22	12	11	12	22	11	22	22	11	11	22	11	22	11	22	11	22	22	22	22	22	22	11	12	11	22	22	11	11	11	12	22	11	22	22	11	12	22	12	11	22	11	22	22	22	22	11	22	22	11	11	22	11	11	12	22	22	22	22	22	11	11	11	22	22	22	11	12	22	12	12	22	11	12	22	11	11	22	22	22	22	12	22	22	22	11	22	22	22	22	22	12	22	22	11	11	11	22	22	11	11	11	11	12	22	11	22	11	22	22	22	22	22	22	11	11	22	11	22	11	11	11	12	22	22	22	12	11	22	12	22	22	22	22	11	11	22	22	22	11	22	11	22	12	22	22	22	11	11	22	12	22	22	12	12	12	12	12	12	22	22	22	22	12	12	22	22	12	22	22	22	22	22	22	22	22	22	22	22	22	12	22	22	11	22	22	11	12	12	12	11	22	12	11	22	22	12	12	12	12	12	12	11	12	22	11	12	12	12	22	22	22	22	11	12	22	12	22	12	11	11	12	22	12	22	12	11	12	12	22	11	12	22	11	12	11	12	22	22	11	11	12	12	22	22	12	11	12	12	22	22	12	12	12	22	22	12	12	22	22	11	22	11	12	22	11	11	12	12	12	12	12	12	22	12	22	11	11	22	12	12	11	11	12	22	22	12	22	22	11	22	22	22	12	12	12	22	12	12	12	11	12	22	22	11	11	22	11	22	11	22	11	12	12	12	12	12	12	12	22	22	11	22	22	11	22	22	12	22	22	12	22	22	11	22	22	12	12	12	12	12	12	12	12	12	12	12	12	12	12	12	12	12	12	12	12	12	12	12	12	12	12	12	12	22	22	22	11	11	11	22	22	11	22	22	22	11	11	11	11	22	22	11	22	22	22	22	11	22	22	22	22	11	22	11	22	11	22	11	11	22	11	11	22	11	11	11	11	22	11	11	11	11	22	22	11	11	11	11	22	22	11	11	22	11	22	22	22	11	22	22	11	11	22	11	22	22	11	11	22	22	11	11	22	11	22	11	11	22	22	22	11	22	22	22	12	22	12	22	11	11	12	22	22	22	12	11	22	22	12	11	12	12	22	22	12	22	12	11	22	22	11	22	22	12	22	22	22	11	22	22	11	22	22	11	22	22	22	11	22	11	11	22	11	22	22	11	22	22	22	22	22	22	11	11	22	11	22	11	11	22	22	12	22	12	12	12	12	22	22	11	22	12	12	22	12	22	22	11	22	11	12	12	12	11	11	12	11	12	22	22	12	12	11	12	12	12	11	12	11	12	11	12	11	11	11	11	12	12	11	11	12	11	11	11	11	11	11	11	22	22	12	12	22	12	11	11	12	22	12	12	11	12	12	22	22	22	22	12	22	12	12	12	12	22	22	11	12	22	11	12	12	12	12	22	11	12	12	11	11	12	11	11	12	12	11	12	22	12	12	11	11	22	12	22	22	22	22	22	11	22	11	11	11	11	11	22	22	22	22	22	22	22	22	11	22	11	22	22	11	22	11	11	11	22	11	22	11	12	22	22	12	22	11	12	22	22	22	12	22	22	22	22	12	12	12	22	22	11	22	22	22	22	22	12	22	12	11	11	22	12	11	12	22	12	12	22	11	22	12	12	12	22	22	22	12	22	12	12	22	22	12	22	12	22	11	11	12	22	12	11	22	11	22	12	22	22	22	22	22	12	22	11	11	11	22	22	12	11	12	22	22	12	11	11	11	12	12	22	22	12	11	22	11	12	22	12	22	22	22	22	11	12	11	11	22	22	11	22	22	22	22	22	22	22	22	22	11	22	11	22	22	22	22	22	22	22	11	12	11	12	12	22	22	11	22	11	11	11	11	22	11	22	22	11	12	12	22	12	22	11	12	22	22	22	22	22	22	22	11	22	22	22	11	11	22	11	11	22	22	22	11	11	11	12	11	22	22	12	12	22	22	22	22	12	22	22	11	12	11	12	22	11	22	11	11	22	11	22	22	12	11	12	22	22	22	22	22	12	12	22	11	22	12	22	12	22	12	12	22	11	11	11	22	12	12	11	22	12	22	11	22	11	12	22	11	12	11	11	11	11	22	22	12	22	22	22	11	11	11	11	22	11	22	22	22	22	22	11	22	12	12	12	22	22	11	22	22	11	12	12	12	22	12	22	11	11	12	11	11	12	11	22	22	22	12	22	11	22	12	22	11	22	12	12	22	22	22	22	22	11	22	12	22	22	22	22	22	22	12	22	12	11	11	12	22	11	22	22	11	22	12	12	22	22	22	11	12	22	22	22	11	22	22	11	22	12	11	11	12	22	12	11	22	12	11	22	22	22	12	12	22	22	22	12	12	12	22	12	12	22	22	11	11	12	22	22	22	12	22	12	22	22	12	22	11	11	22	12	22	22	11	12	12	22	12	22	22	12	22	22	12	22	12	12	22	11	11	11	22	11	22	12	12	22	12	12	11	11	22	11	22	12	22	12	22	11	22	12	22	12	22	12	22	12	11	22	22	11	11	22	22	22	12	11	22	12	12	22	12	22	12	12	22	22	11	22	11	12	12	22	11	12	12	11	22	22	11	12	22	11	22	22	22	11	22	12	22	22	22	11	22	11	11	22	22	22	12	22	22	22	11	22	11	11	22	22	22	12	22	22	22	22	22	12	12	22	12	22	12	11	22	12	22	22	12	12	12	11	22	11	11	12	12	22	22	12	22	22	12	12	11	22	22	22	11	22	22	12	12	22	11	22	22	11	22	22	11	22	11	22	22	22	12	22	22	12	22	22	22	22	22	12	11	12	11	22	11	11	22	12	22	11	12	22	11	22	11	12	12	11	12	12	11	12	12	22	22	12	12	12	12	11	12	22	12	11	22	11	12	12	22	12	22	22	12	12	22	22	12	22	11	12	22	12	22	22	22	11	11	22	22	22	11	11	11	22	12	11	11	11	12	11	11	11	22	12	22	12	12	22	22	11	11	22	22	11	22	22	22	12	22	12	12	22	22	11	22	22	12	22	12	22	22	22	22	11	22	11	12	22	12	22	22	22	11	12	12	11	12	11	22	11	11	11	12	12	22	12	22	22	22	22	22	12	22	12	12	12	12	22	22	11	11	12	12	12	12	22	22	22	22	22	22	11	11	12	22	11	22	22	22	22	22	22	11	11	11	12	22	22	22	11	11	11	12	11	11	22	22	11	22	11	11	22	22	22	22	22	11	12	12	12	11	22	22	22	22	11	12	22	22	11	11	12	12	22	11	22	22	11	11	12	11	22	12	22	22	12	12	22	22	12	11	22	12	12	12	22	12	12	12	22	22	12	11	12	12	22	22	12	22	12	11	12	22	22	11	11	11	22	22	22	12	12	12	11	22	22	11	12	11	22	22	22	11	12	22	12	22	22	12	11	22	12	22	11	11	22	22	11	22	12	12	11	12	11	12	22	11	12	22	22	22	22	22	22	11	22	22	22	22	22	22	11	12	22	22	11	12	12	22	22	12	12	12	11	22	22	11	11	12	12	22	12	11	12	22	12	22	22	22	22	22	12	22	22	11	11	22	11	11	11	22	12	11	11	22	12	12	12	22	22	22	11	12	11	12	12	22	12	22	11	11	22	22	12	12	22	22	22	11	22	11	11	11	22	12	12	22	12	11	12	12	22	22	12	22	11	12	12	11	22	12	22	22	22	11	22	12	22	12	22	11	22	22	22	22	22	12	11	22	11	22	12	12	12	12	22	11	12	22	22	22	11	12	22	22	11	11	22	22	11	22	11	11	22	11	22	22	22	22	22	11	12	12	11	22	11	11	22	22	12	11	22	11	11	11	11	11	22	11	11	11	22	22	22	22	12	22	22	12	11	11	22	22	22	22	11	22	11	11	22	12	22	11	11	12	22	22	22	22	22	11	11	22	11	12	12	22	11	22	22	22	11	12	11	12	22	12	22	12	22	12	11	11	12	11	22	11	12	12	12	11	12	12	22	12	22	11	22	11	12	22	22	11	22	22	22	12	22	11	22	12	22	22	11	11	22	22	12	12	12	11	11	11	11	22	12	12	22	22	12	12	12	12	22	22	22	12	22	11	12	22	22	22	22	11	22	22	22	22	22	12	22	22	22	22	11	11	11	22	22	12	22	12	22	22	12	22	11	22	12	22	22	22	22	12	12	22	11	22	12	22	12	11	22	22	12	22	22	22	22	22	22	22	12	22	11	22	12	12	12	11	22	12	12	11	12	22	11	12	11	12	22	11	12	11	22	11	22	22	22	11	22	12	22	11	22	12	12	12	22	22	22	11	22	22	11	11	12	22	12	12	22	12	22	11	12	12	11	12	12	12	22	11	22	22	22	22	11	22	22	22	12	12	12	12	11	11	22	12	12	12	22	11	22	22	12	22	12	11	11	12	22	12	12	12	22	22	12	11	22	22	22	22	12	11	22	22	22	11	12	22	22	12	22	12	22	11	22	12	12	12	12	22	22	11	22	12	22	11	22	11	22	22	11	22	22	12	12	22	22	11	22	11	11	22	22	22	11	22	11	12	11	22	12	12	22	22	11	11	11	11	12	11	22	12	12	22	22	12	22	12	22	22	12	12	22	22	22	12	11	22	22	22	22	22	22	22	22	11	22	22	11	11	22	22	22	22	22	22	22	22	22	11	22	22	22	22	11	12	11	11	11	22	22	11	11	22	22	22	12	22	22	22	22	22	22	11	22	22	11	22	11	12	22	11	22	22	22	22	22	22	22	11	22	22	11	22	22	11	11	22	11	11	22	22	11	22	22	11	22	12	22	22	22	22	11	22	22	22	22	11	22	22	11	22	22	22	22	11	22	12	11	11	11	22	22	22	22	12	22	12	22	22	22	11	22	22	11	22	22	22	11	22	22	11	12	22	22	22	22	11	22	11	11	11	11	11	11	11	22	22	22	22	12	11	12	22	11	22	11	12	22	22	22	11	11	11	11	11	11	22	22	22	22	12	11	22	22	12	11	22	12	12	11	12	22	22	11	22	22	22	11	22	22	22	22	22	22	22	22	22	11	22	22	11	11
W2x082-2	11	22	12	22	12	12	12	22	11	22	22	22	22	22	11	22	11	11	11	22	11	12	11	22	22	11	11	22	11	22	22	11	22	22	12	22	22	11	22	22	12	22	22	11	11	11	22	11	22	12	22	22	22	22	22	22	22	12	22	22	11	11	12	22	11	12	22	22	22	22	22	22	12	22	22	22	22	22	22	11	12	22	22	22	11	11	12	12	12	22	22	22	22	11	11	22	22	11	22	11	22	11	22	22	12	22	12	22	22	11	12	22	11	22	11	22	11	11	22	12	12	22	12	12	12	12	12	12	12	12	12	22	12	12	12	12	12	12	22	12	22	11	12	12	12	11	11	22	22	12	12	12	12	12	11	12	11	12	11	22	22	22	12	12	12	22	22	22	12	22	12	12	11	12	22	12	12	12	12	22	22	11	22	22	22	12	12	22	22	22	12	12	22	22	11	22	22	22	22	22	11	22	22	11	22	22	22	22	22	12	22	22	11	22	11	12	11	22	22	22	22	12	12	11	22	22	22	11	11	22	12	12	11	12	22	11	11	12	22	22	22	22	22	22	11	22	22	11	11	22	12	11	12	22	22	22	12	12	11	12	22	22	12	12	12	22	12	12	22	12	11	12	12	22	12	22	22	12	12	22	12	22	12	22	22	12	11	22	22	22	22	22	11	11	22	22	22	12	12	22	22	11	22	22	22	22	11	22	22	22	22	22	11	12	12	12	12	12	11	11	12	11	22	11	11	22	12	22	12	22	11	22	12	11	11	22	12	22	22	22	12	12	22	22	11	12	22	12	12	22	22	12	12	11	11	12	12	11	12	22	22	12	22	12	11	22	22	22	22	22	12	11	11	22	12	22	12	11	12	11	22	22	11	22	11	11	22	11	12	12	22	22	11	22	11	22	12	11	12	12	22	22	12	22	12	22	12	11	11	12	22	11	12	22	22	12	22	22	11	12	22	11	12	22	22	22	12	12	12	11	12	12	22	11	22	12	11	22	11	22	11	12	22	11	22	22	11	11	22	11	22	22	22	12	11	12	22	22	12	12	22	11	22	12	11	12	22	11	22	22	11	12	12	22	11	22	22	22	22	22	22	11	22	12	11	22	22	22	11	22	22	22	12	22	22	11	22	11	22	12	12	22	22	11	22	12	22	11	22	12	11	22	12	11	22	12	22	22	12	11	12	22	12	12	12	11	12	11	11	22	22	12	11	22	11	22	22	12	22	22	22	12	12	11	22	11	22	22	22	22	22	22	11	12	22	11	11	22	22	22	12	22	22	22	11	11	12	22	12	11	22	12	12	22	12	11	12	12	11	12	12	11	22	11	11	22	12	22	22	12	22	22	22	22	22	11	12	12	11	12	12	12	12	22	22	22	12	22	12	22	12	12	12	11	11	11	11	12	11	12	12	22	11	22	22	12	12	22	22	11	12	11	22	11	12	22	12	22	12	22	11	12	22	22	12	12	12	22	12	12	12	22	11	11	12	12	12	22	22	22	22	12	11	12	22	22	22	12	11	22	12	12	22	11	12	12	11	22	12	12	12	22	22	11	11	22	22	12	12	12	22	22	22	22	11	11	11	12	11	12	22	12	12	12	22	11	22	12	22	11	22	22	22	22	12	22	11	12	12	11	12	11	11	22	12	12	11	11	22	22	11	22	12	22	12	12	22	22	22	22	12	12	11	22	11	22	12	22	12	22	22	12	12	12	11	11	22	11	22	11	22	12	22	11	22	22	12	12	22	22	22	22	22	22	11	22	22	22	22	11	22	12	11	12	11	22	11	22	22	22	12	22	12	12	11	22	12	12	22	11	12	22	22	12	22	22	11	11	22	22	22	22	22	12	22	11	12	22	11	11	22	11	12	12	11	11	22	22	12	11	12	22	12	22	11	12	12	12	22	12	11	11	12	11	12	11	12	22	11	11	12	12	12	22	12	11	11	12	22	12	22	22	22	12	22	22	22	22	12	22	11	12	22	12	11	11	11	12	12	22	11	12	11	22	11	22	22	12	12	22	12	11	12	12	12	12	22	12	11	11	22	11	11	22	12	12	11	11	22	12	22	22	12	22	12	12	12	22	22	11	11	22	12	12	22	11	12	11	12	22	11	22	11	22	12	22	22	11	12	22	11	22	22	22	12	11	12	12	12	22	12	22	11	12	22	22	11	22	22	22	22	11	11	22	12	22	11	22	12	22	22	22	12	22	12	12	22	22	22	22	11	22	22	12	22	12	22	12	12	22	12	12	12	12	12	22	11	11	22	12	12	12	22	11	11	11	11	11	22	11	11	22	11	22	22	22	22	22	11	11	22	11	22	11	22	11	22	22	11	22	11	11	11	22	22	22	22	22	22	22	22	11	11	11	22	11	11	22	22	22	22	22	11	11	11	11	22	22	22	22	22	22	11	11	22	11	11	11	22	11	22	11	11	22	22	12	22	12	12	12	12	22	22	11	12	12	22	12	22	11	11	12	11	12	22	11	12	12	11	22	22	11	12	22	11	11	12	22	22	11	11	11	11	11	12	12	12	12	22	11	12	22	22	11	11	22	11	22	12	12	11	11	12	12	12	12	12	12	12	12	22	12	22	11	12	11	11	12	22	12	22	22	22	22	11	22	22	22	22	22	22	11	22	22	22	11	11	22	22	11	11	22	22	22	11	22	22	22	11	22	22	22	22	11	11	22	22	22	11	22	12	22	22	22	22	22	22	22	11	22	22	11	22	22	22	22	22	22	11	11	12	22	11	11	22	22	11	11	22	22	12	12	11	22	11	12	22	11	22	12	11	22	22	11	12	12	11	11	22	22	22	22	22	22	22	12	11	11	22	22	22	12	22	12	12	12	12	22	22	12	22	22	12	22	22	22	12	22	11	22	22	22	12	12	22	12	22	22	11	22	12	12	12	22	12	22	22	22	11	12	12	12	22	22	12	22	12	11	22	22	12	11	12	22	12	22	22	12	11	22	12	22	11	22	22	22	12	12	12	11	11	22	12	22	12	22	12	22	22	12	12	12	12	11	12	11	11	22	11	22	11	11	12	11	22	12	22	12	12	12	22	12	12	12	12	12	22	12	12	12	12	12	22	12	11	12	11	12	11	22	12	11	12	22	12	22	12	12	22	12	11	12	12	11	11	22	11	22	11	22	11	12	11	12	22	22	22	12	22	22	12	11	12	12	12	22	22	11	11	12	11	12	11	22	11	22	22	11	12	12	22	12	22	12	22	12	12	22	11	12	22	22	22	22	12	12	22	12	12	11	11	12	12	11	12	12	11	12	22	12	12	11	22	22	22	22	11	12	11	22	11	12	12	22	11	12	11	12	12	12	12	11	12	22	12	22	11	12	11	22	22	11	11	12	12	22	12	22	12	12	22	12	22	22	11	12	22	11	22	11	11	11	11	22	11	12	22	12	11	12	22	22	22	22	22	11	22	22	12	22	12	22	22	12	22	11	22	12	22	22	11	11	11	12	22	11	22	22	22	22	12	22	22	22	22	12	11	22	12	22	22	22	12	12	12	12	22	12	12	22	22	12	22	22	11	11	22	22	22	12	22	12	12	12	22	12	11	22	22	22	22	12	12	22	22	22	12	12	12	11	22	22	11	22	22	22	22	22	11	11	11	22	22	11	22	11	22	11	12	11	22	11	22	22	12	12	11	11	11	22	11	22	11	12	22	22	11	12	12	11	11	22	12	12	11	22	11	12	12	12	11	12	11	12	12	11	22	22	12	12	12	11	22	22	22	12	22	11	12	12	22	11	12	22	22	22	22	22	22	11	22	12	12	12	22	12	22	22	11	12	11	22	11	22	12	12	11	12	22	12	22	22	12	11	12	22	12	12	11	22	12	12	22	11	12	12	11	11	12	22	12	11	22	11	12	12	22	22	11	11	12	11	11	11	12	22	12	12	12	22	11	22	11	12	12	12	11	22	22	22	12	11	22	22	22	11	22	22	22	22	11	22	22	11	11	22	11	22	22	22	22	22	12	12	11	11	11	11	12	12	22	11	22	11	12	12	12	12	12	22	22	12	22	11	22	22	22	22	12	22	22	11	12	12	22	12	22	12	22	11	22	12	11	12	22	22	12	22	22	22	12	11	22	11	22	22	22	12	22	11	22	22	22	22	12	22	22	22	22	11	22	22	22	11	22	11	11	12	11	22	12	22	22	12	12	22	11	22	22	11	22	11	11	22	12	12	12	22	22	12	22	11	11	11	12	12	12	12	12	12	11	11	22	12	12	22	12	12	22	12	12	22	12	12	11	11	12	11	22	12	12	22	11	11	22	12	11	12	22	22	22	22	22	22	22	22	11	22	12	12	22	22	12	22	12	22	22	22	22	12	12	12	22	22	12	12	22	11	22	11	22	22	12	11	11	22	22	22	12	11	22	22	12	22	11	12	22	22	22	22	12	22	22	22	11	11	22	11	22	12	22	12	12	22	22	12	12	22	22	11	11	11	11	12	22	12	11	11	11	22	22	12	12	22	22	12	22	12	12	12	22	22	11	11	12	11	22	22	12	12	22	11	22	12	12	22	12	12	12	12	12	22	12	12	22	12	22	22	22	12	11	12	22	11	11	11	22	22	22	22	12	11	12	22	12	22	12	11	12	22	22	12	22	12	22	22	22	22	12	22	22	12	12	12	11	22	22	12	11	22	11	22	11	22	12	11	22	12	22	22	22	22	22	22	11	12	22	12	22	11	12	12	11	22	22	22	22	12	12	22	11	11	22	22	11	11	22	12	22	11	11	22	12	11	12	22	22	12	22	22	11	11	22	11	22	11	11	22	22	22	11	22	22	22	22	11	11	22	22	22	22	22	22	22	11	12	22	22	22	22	11	22	11	22	22	22	22	11	11	22	11	22	11	11	12	11	22	22	22	11	22	11	22	11	22	11	11	22	11	22	11	22	11	22	22	22	12	22	11	22	22	22	22	22	22	22	22	22	11	22	22	11	22	22	11	11	22	11	11	22	11	22	11	22	22	22	11	12	22	22	12	12	11	11	11	12	22	11	22	22	22	11	11	22	11	22	22	11	11	11	11	22	11	11	22	11	22	12	22	12	22	22	11	12	22	22	22	12	22	11	12	22	12	22	22	22	11	12	22	22	11	22	22	22	12	12	12	11	11	11	22	12	12	11	22	22	12	12	12	22	11	22	11	11	11	22	22	11	12	22	22	12	12	12	22	22	11	22	12	11	22	22	22	22	11	11	12	12	22	22	12	12	11	12	12	22	12	22	11	11	12	22	12	22	12	22	12	22	12	11	22	12	12	11	12	22	12	12	12	12	22	22	22	12	22	22	11	12	12	12	11	12	12	12	12	11	22	22	22	12	11	11	11	12	22	22	11	12	11	12	11	22	11	22	12	22	22	22	12	22	22	12	12	22	11	22	22	22	12	12	22	11	11	12	22	22	22	22	12	12	22	12	22	22	22	12	22	22	11	12	12	11	11	11	12	12	22	12	22	12	22	11	12	12	12	12	22	22	22	11	22	12	22	22	12	11	22	22	22	22	22	22	22	11	22	11	22	11	22	12	22	22	22	22	22	11	22	11	11	22	22	12	22	11	22	22	22	22	11	11	22	22	22	12	12	12	22	12	22	22	12	12	11	12	12	11	22	12	22	11	22	12	22	12	22	22	12	12	12	11	22	22	12	22	22	12	12	22	11	22	12	11	22	12	22	11	12	12	12	11	12	11	22	12	22	12	22	11	11	11	22	12	12	11	11	22	12	12	12	22	22	12	22	12	11	22	12	22	11	12	22	12	11	12	22	11	22	12	22	22	11	12	12	12	12	12	12	12	22	22	11	11	12	11	22	22	22	12	12	22	12	22	22	11	22	22	12	12	12	12	12	12	12	22	22	12	12	22	11	11	22	11	22	12	12	11	12	12	11	22	12	12	11	22	12	22	12	22	12	12	22	12	11	12	12	12	22	11	22	22	22	12	22	22	22	12	12	22	12	22	12	22	12	11	22	11	11	12	22	12	22	12	22	12	22	12	12	12	12	11	22	22	11	12	11	12	12	11	22	12	12	12	22	22	12	22	22	22	12	22	11	11	22	22	22	22	22	22	11	11	22	12	22	22	12	22	22	11	22	12	11	22	22	22	22	11	11	12	12	22	22	11	12	11	22	22	12	22	11	11	12	22	22	12	12	12	22	12	22	22	22	12	22	22	12	22	12	11	22	12	22	22	11	22	11	11	22	12	12	22	11	22	12	12	12	12	12	22	22	22	22	11	22	22	11	11	22	22	12	22	12	11	22	12	12	22	11	12	12	12	12	12	12	22	12	22	11	22	22	22	22	11	12	12	22	11	11	11	22	22	12	11	12	22	12	12	22	11	11	11	22	12	12	22	22	12	12	12	22	11	12	12	11	11	22	12	22	22	12	22	12	12	12	11	12	22	22	22	11	22	22	22	22	11	22	22	12	22	22	11	11	11	11	22	11	22	22	22	11	22	22	11	12	22	12	22	11	11	22	11	22	11	12	11	22	22	12	22	12	22	12	11	22	12	22	22	11	22	12	12	11	22	22	12	22	11	22	22	11	22	22	12	22	22	22	11	12	22	12	12	12	22	22	12	11	11	11	22	22	11	12	22	22	11	22	22	22	22	12	22	22	22	12	11	12	12	22	12	12	12	22	11	12	22	12	11	12	22	12	12	22	22	22	22	22	12	12	12	12	22	12	12	22	11	12	22	12	12	22	11	12	11	22	12	11	11	22	11	12	22	12	12	22	12	11	22	22	22	22	22	12	12	12	12	11	12	11	12	12	11	22	12	22	12	22	22	12	22	12	12	22	22	22	11	11	11	22	22	12	22	11	22	12	12	12	11	11	22	12	12	22	11	22	12	22	12	11	22	22	11	11	12	12	12	22	11	22	12	22	22	11	12	12	12	12	12	11	12	22	22	11	12	12	11	22	22	22	22	11	11	11	12	22	22	22	12	22	22	22	11	22	11	11	22	22	22	22	22	22	11	22	22	22	22	22	22	22	22	12	12	22	11	22	22	22	22	22	22	22	22	11	11	12	11	22	12	11	12	22	22	11	22	22	11	22	12	11	12	22	12	12	22	22	12	12	12	11	12	22	12	11	11	12	22	11	12	11	22	12	22	11	22	22	12	22	11	11	22	12	11	11	22	11	12	11	11	11	11	12	22	22	22	11	12	22	22	12	22	11	11	11	11	11	12	22	12	11	22	12	11	22	22	22	22	22	22	22	22	11	22	12	11	22	12	12	22	22	22	11	12	12	11	22	12	22	12	12	22	22	11	11	22	22	22	22	12	12	12	12	22	22	12	12	12	12	12	12	12	12	12	12	12	22	12	12	12	22	12	12	12	22	11	11	22	12	22	12	12	12	12	12	12	12	12	12	12	12	12	12	12	12	12	12	12	12	12	12	12	12	22	12	12	11	12	22	22	12	22	22	11	22	11	12	12	12	12	12	22	22	12	12	12	12	12	12	12	12	12	12	12	22	22	22	12	12	12	22	12	12	12	12	12	12	12	12	12	12	12	12	12	12	12	22	11	22	22	22	22	12	22	22	22	22	12	12	11	22	12	22	12	22	12	22	12	22	22	22	12	12	12	22	22	22	22	22	22	11	22	22	11	11	22	11	11	22	22	22	22	12	22	22	12	11	22	11	12	12	12	12	22	12	22	11	22	22	22	22	12	12	11	22	12	12	22	11	12	12	12	12	11	11	11	22	22	11	12	12	22	22	11	22	11	22	22	22	22	12	11	11	11	12	11	12	12	12	11	22	22	22	22	22	11	22	22	11	12	22	11	12	11	22	12	11	11	22	11	22	22	12	11	22	22	11	12	22	12	22	11	22	22	12	12	12	22	22	22	11	22	22	22	22	11	12	12	11	22	22	22	22	12	22	22	22	22	11	22	11	22	22	11	12	22	11	11	22	11	12	22	12	12	11	22	22	22	11	12	22	12	22	11	22	12	12	11	11	11	22	12	11	12	11	12	11	22	22	22	12	12	22	22	22	12	22	22	11	12	22	22	22	22	12	22	22	12	11	12	12	22	11	22	22	12	11	22	22	22	12	12	11	12	11	11	12	22	22	11	11	12	22	12	22	22	12	22	22	22	22	11	22	11	12	11	12	12	12	22	22	12	22	11	22	12	11	12	12	22	22	22	22	22	22	22	22	12	12	12	12	12	11	22	22	12	11	12	22	12	12	11	11	12	22	22	12	22	12	22	11	12	22	11	12	22	22	11	22	12	22	11	12	12	11	12	12	12	22	12	12	12	11	22	12	12	22	22	22	22	12	11	11	22	12	12	12	12	12	12	22	22	12	22	22	11	11	11	22	12	12	12	12	12	12	22	12	12	11	11	22	11	22	11	22	12	12	12	12	12	12	11	12	12	22	12	12	22	12	22	12	22	22	12	11	12	12	12	22	11	11	12	22	12	12	22	11	12	12	12	22	12	22	22	12	12	12	12	12	11	12	12	12	22	22	12	12	12	11	11	22	11	22	11	12	22	12	22	11	22	11	11	22	11	11	22	22	22	11	22	11	22	12	22	11	11	11	12	12	12	22	11	12	11	11	22	22	12	11	22	22	22	11	22	12	11	12	11	22	22	22	22	22	11	12	12	12	12	12	12	22	11	22	12	11	11	11	22	22	22	22	22	12	22	11	12	12	12	12	22	12	12	12	22	11	22	12	12	12	12	12	22	12	22	22	11	12	11	22	22	22	22	22	12	12	22	22	22	22	22	22	11	22	22	22	22	22	22	22	11	11	22	11	11	22	11	11	11	11	11	22	12	12	22	22	22	12	22	11	11	22	12	22	22	11	12	22	22	11	12	11	22	12	12	12	12	22	12	22	11	22	22	22	11	22	22	12	12	22	12	11	22	11	12	12	11	22	22	22	22	11	11	22	22	11	22	11	22	22	11	22	22	22	11	22	11	11	11	12	12	22	22	12	12	22	12	12	12	22	22	12	22	22	12	11	11	12	22	11	12	22	11	11	12	12	11	12	11	22	22	11	12	12	22	22	12	11	12	22	12	22	22	22	22	12	22	12	11	22	22	11	22	22	22	22	11	22	22	22	11	12	11	22	22	12	11	12	11	11	12	12	22	12	11	12	22	22	22	22	11	12	22	22	11	11	12	22	11	12	12	22	22	11	12	22	12	22	12	12	12	22	22	12	22	22	22	11	22	22	12	22	22	22	22	11	12	11	12	11	22	11	11	22	22	11	22	22	22	22	22	22	22	12	11	12	12	22	11	12	22	12	22	12	22	22	12	22	11	12	22	22	12	22	12	11	12	12	11	12	12	22	22	12	12	11	12	22	22	22	22	22	12	22	22	22	22	12	12	11	12	22	11	22	11	12	22	12	22	12	12	12	22	22	22	12	12	22	12	11	12	22	12	12	12	22	12	22	22	22	12	22	22	12	12	12	22	22	11	22	11	22	22	22	22	22	22	11	12	22	12	12	22	22	22	11	12	12	12	12	11	11	22	22	22	11	12	11	11	12	22	22	12	22	12	12	11	12	11	11	22	12	22	22	11	22	22	22	22	22	11	22	11	11	12	12	11	12	22	22	22	12	11	11	11	11	22	22	22	22	12	22	22	11	11	22	12	11	12	22	22	22	11	11	22	12	11	11	11	11	12	11	22	22	11	12	11	22	12	12	12	22	22	22	11	12	11	11	12	11	22	22	12	11	22	11	22	12	12	12	12	12	12	22	22	11	22	11	11	22	22	22	11	22	11	22	12	22	22	22	22	22	22	22	22	11	12	22	22	11	12	12	22	22	11	12	22	12	22	22	11	22	22	22	22	11	11	22	12	22	11	22	11	11	22	22	12	11	12	12	11	11	11	22	11	22	11	22	22	22	12	22	12	22	12	12	12	11	22	22	12	12	11	22	12	12	12	22	12	22	12	22	22	22	11	11	22	12	22	12	22	11	12	11	12	11	11	11	22	22	11	11	22	22	22	22	12	12	11	12	12	11	12	11	22	22	11	12	22	11	11	22	11	22	12	22	22	22	12	11	12	22	12	22	12	11	22	12	11	12	12	22	11	22	22	12	11	22	22	22	11	22	22	22	12	12	12	11	22	12	22	11	12	11	22	22	12	11	11	22	12	12	12	22	22	11	22	12	12	12	22	22	12	12	22	22	22	22	22	22	22	22	12	11	22	22	22	22	12	12	12	22	22	22	22	22	12	22	12	22	12	22	22	11	12	12	22	12	11	12	11	12	12	11	12	22	22	22	22	12	12	22	12	12	11	12	22	11	22	12	12	22	12	12	12	12	12	12	11	11	11	22	12	11	11	22	11	12	11	22	11	11	11	22	11	22	22	22	22	12	11	22	11	22	22	11	12	22	22	22	12	11	11	22	11	22	11	12	12	22	12	12	22	12	22	22	12	22	22	22	12	22	11	12	22	12	22	22	22	22	12	12	22	22	22	12	12	22	12	11	11	22	22	12	12	12	22	22	22	12	22	12	22	12	11	12	12	22	11	11	22	22	12	22	12	12	22	12	12	22	12	12	22	22	22	22	11	22	11	22	22	11	11	11	11	22	12	11	22	22	12	11	11	22	11	22	22	12	11	22	12	22	11	22	22	22	22	22	11	11	22	22	22	22	11	12	11	22	11	22	11	22	22	22	11	22	22	22	22	12	22	12	11	11	11	22	11	11	22	22	12	22	12	11	22	22	11	11	11	22	22	22	22	22	11	11	22	11	22	22	22	22	11	11	22	11	22	22	22	22	11	22	11	22	22	11	22	11	22	11	11	22	11	22	22	12	12	22	11	22	22	22	11	12	11	11	22	12	11	22	22	22	22	11	22	22	22	12	11	22	11	11	11	22	22	11	22	22	22	22	12	22	11	12	22	22	11	11	11	22	22	11	22	22	22	22	12	11	22	12	11	11	11	22	22	22	22	12	22	22	12	12	22	22	12	22	22	11	22	11	12	11	22	12	22	22	22	22	12	22	12	22	11	22	22	12	22	12	22	22	11	11	11	12	22	11	22	11	12	22	11	22	11	22	22	22	22	11	22	22	12	12	22	12	22	22	22	22	12	22	11	22	22	22	22	12	22	22	22	22	22	22	12	11	22	22	12	12	22	11	22	22	22	11	22	12	22	22	22	12	12	11	12	22	22	22	11	12	22	11	12	22	22	22	22	22	22	22	12	11	12	11	22	22	22	22	12	11	12	22	12	12	12	22	12	11	12	11	11	22	11	22	12	11	22	11	22	22	11	12	12	12	12	22	12	12	12	12	22	22	12	12	22	11	11	11	22	12	12	12	22	12	22	12	12	11	12	22	11	22	22	12	22	12	22	22	22	22	12	22	12	22	12	22	22	11	11	11	22	12	12	22	12	22	22	12	12	11	22	22	22	22	22	22	22	22	22	11	12	12	12	11	22	12	22	22	22	22	22	12	22	22	11	11	22	22	11	12	11	12	11	22	22	12	11	11	11	22	22	11	12	22	11	22	22	11	12	12	22	11	11	11	22	22	11	12	22	22	22	22	22	11	11	11	11	12	11	22	11	12	12	11	22	11	11	12	11	22	22	11	11	11	12	22	12	22	12	22	22	11	22	11	11	11	22	22	11	11	22	22	11	22	11	11	22	22	22	22	11	11	22	22	11	12	11	12	22	22	11	22	12	11	22	11	11	11	22	22	22	11	22	22	22	22	11	11	11	11	11	11	22	22	11	22	11	22	22	11	11	11	22	12	11	22	12	12	22	22	12	11	22	12	22	12	12	12	22	11	22	22	22	11	22	12	22	22	11	22	22	22	11	12	22	22	12	22	12	11	12	22	11	22	22	11	22	11	12	12	11	22	12	22	12	11	22	22	22	22	12	11	12	22	11	12	22	12	22	12	12	22	22	12	11	22	22	12	11	11	11	22	12	12	12	12	11	22	22	11	22	22	12	12	12	12	12	22	11	12	22	22	11	22	11	22	12	11	11	22	22	11	22	12	22	22	22	22	22	11	22	12	22	11	12	11	22	12	11	12	11	22	12	11	12	22	11	22	22	22	11	11	11	11	22	11	11	22	12	12	22	22	11	22	12	11	22	12	22	11	22	11	12	11	22	22	22	11	11	22	22	11	22	11	11	11	11	11	11	11	22	11	22	22	11	11	11	22	22	22	11	22	22	22	11	11	22	11	22	22	22	22	22	11	22	22	12	22	12	22	12	22	12	12	11	22	22	11	22	22	11	22	22	11	11	22	22	12	12	12	22	12	12	22	12	11	22	12	11	22	12	11	11	12	11	12	12	22	22	11	22	22	11	12	12	12	22	22	12	22	12	22	12	12	22	12	12	22	11	12	11	22	11	11	11	11	12	12	22	12	12	12	12	22	12	12	22	12	22	22	22	11	12	11	11	22	11	12	22	11	22	22	12	12	12	12	12	22	12	11	12	12	11	22	12	22	22	22	12	11	11	12	11	22	22	12	12	22	22	12	22	22	12	12	12	22	12	12	12	12	22	11	12	12	12	22	12	22	12	12	22	22	22	12	12	11	22	12	12	11	11	11	22	22	12	12	11	22	12	11	12	11	11	22	12	22	22	22	12	22	12	12	12	22	12	22	12	22	11	11	11	11	11	11	12	22	12	12	12	11	12	11	11	22	12	22	22	22	22	22	22	12	12	12	12	12	12	12	12	11	12	22	12	22	22	22	11	11	12	12	11	12	22	22	11	12	12	12	22	11	12	12	11	12	12	22	12	12	11	12	22	22	12	12	22	12	11	11	11	11	22	12	22	22	22	12	22	22	12	22	22	22	11	22	12	22	11	11	22	22	22	22	22	11	22	12	11	22	22	11	11	22	12	12	22	22	22	22	11	11	22	12	22	12	12	22	11	11	11	12	12	12	12	12	12	12	11	11	22	11	12	12	12	12	22	11	11	22	22	12	12	12	22	22	22	12	12	22	22	22	11	12	12	12	12	12	22	22	12	22	12	22	12	12	12	12	22	12	12	12	12	22	22	22	22	22	12	12	12	11	12	12	12	12	12	22	12	22	12	12	22	22	22	22	11	11	11	22	11	11	22	22	11	12	12	12	11	11	11	22	12	22	12	22	22	11	22	22	11	22	11	11	22	12	11	22	11	12	11	11	12	22	22	22	11	22	12	22	22	11	12	22	11	11	12	22	11	12	22	22	22	22	11	12	11	12	22	11	11	11	22	22	11	12	22	22	12	22	22	12	12	11	22	11	22	22	22	22	12	11	11	22	22	12	12	22	22	22	22	12	22	22	11	11	22	12	22	22	12	11	12	22	22	11	22	22	12	22	11	22	22	12	22	12	12	11	22	22	12	22	22	22	12	22	22	22	12	22	22	22	12	12	22	22	12	22	22	22	22	22	11	22	11	22	22	12	22	11	12	11	11	22	22	22	11	12	12	12	11	22	12	22	12	11	22	12	22	11	22	22	22	12	22	12	22	12	22	22	11	12	12	12	22	22	11	12	12	11	11	12	12	11	12	22	12	22	12	12	22	22	22	22	12	12	11	11	12	11	22	11	12	12	11	22	22	12	22	22	22	22	12	11	22	22	22	12	12	12	12	12	12	22	12	12	22	12	22	22	12	22	22	11	11	22	22	11	12	22	11	22	22	11	12	22	22	12	12	12	22	12	12	22	22	12	12	22	22	22	22	22	12	12	12	22	12	12	22	22	22	11	12	22	22	22	12	12	12	12	22	22	22	12	12	12	11	12	22	22	11	22	22	22	12	12	12	22	22	22	22	22	11	12	22	12	11	22	22	22	22	22	22	22	12	22	11	22	22	22	22	12	22	22	22	12	11	22	22	11	11	22	22	12	22	22	11	22	22	12	11	11	12	11	22	12	12	12	11	22	11	22	22	11	11	11	22	11	22	22	22	22	11	22	22	22	22	11	12	22	22	22	11	12	22	11	22	12	12	12	22	22	12	22	22	11	22	22	22	22	12	12	11	22	22	22	11	12	12	11	22	11	12	12	22	22	12	22	22	22	11	22	22	11	22	11	22	11	11	11	22	12	12	22	12	12	22	11	22	11	22	12	12	12	22	22	22	11	22	22	22	11	22	22	22	12	22	22	22	11	12	12	11	12	11	11	22	12	22	12	12	11	22	22	12	22	11	11	22	11	11	22	22	22	22	22	11	11	11	12	11	12	12	22	12	12	12	12	22	12	22	12	22	22	12	12	12	12	22	22	12	22	22	22	12	12	22	12	12	12	11	11	11	12	22	22	11	11	22	22	12	12	12	22	12	12	12	12	12	11	12	12	12	12	11	12	12	22	12	12	22	22	22	22	22	12	22	22	12	22	12	12	12	12	22	22	22	12	12	22	12	12	22	12	12	12	12	12	12	22	22	22	11	12	22	12	11	12	11	22	12	12	12	22	22	22	12	12	12	22	22	22	11	11	22	11	12	22	12	12	11	11	22	11	22	12	12	12	22	22	22	12	12	12	12	12	12	12	22	22	11	11	22	12	22	12	12	22	12	12	22	12	11	12	12	11	22	22	11	22	12	12	12	22	12	22	22	11	11	22	12	11	12	22	12	12	12	12	22	12	22	22	11	11	11	22	11	22	22	11	11	22	22	11	22	22	22	11	11	11	22	22	11	22	22	22	22	11	22	22	11	22	22	11	11	22	22	22	22	22	22	11	22	22	11	22	11	22	22	22	11	22	11	22	22	22	22	11	22	11	12	22	22	22	22	12	11	11	22	11	11	12	11	12	12	12	11	11	11	22	11	11	12	11	11	22	12	22	12	12	12	22	22	11	22	22	22	22	22	12	12	22	22	12	12	11	12	22	22	11	11	22	22	22	22	22	11	22	11	22	22	22	22	22	22	22	22	22	11	22	22	12	12	22	12	22	22	22	12	11	22	12	11	22	11	22	22	12	22	12	12	12	22	22	11	22	22	12	11	12	12	11	22	22	22	11	12	12	11	22	11	12	22	22	22	12	12	22	22	22	12	22	22	12	22	12	22	12	22	22	12	12	22	12	11	12	22	22	12	22	22	22	11	12	11	22	22	12	11	22	12	11	12	22	11	22	22	11	22	12	22	22	12	22	22	11	22	22	12	22	12	11	12	12	22	12	12	12	12	12	22	11	11	12	12	12	22	12	22	12	12	22	11	22	22	11	22	11	12	11	12	22	12	22	12	22	11	22	22	22	22	22	12	11	22	22	22	11	11	11	22	22	22	22	11	22	22	11	12	22	12	22	12	22	12	22	11	11	11	11	12	11	22	11	12	22	22	11	11	22	11	11	11	11	22	11	22	22	11	22	11	22	22	22	11	11	11	22	11	12	22	11	12	12	22	11	12	12	22	22	11	22	22	22	22	12	22	22	12	11	22	11	11	22	11	11	22	12	12	12	12	12	11	12	12	22	12	12	22	12	22	22	22	22	22	22	22	22	11	22	22	22	12	12	12	12	22	11	22	12	22	22	22	11	22	22	11	22	22	22	22	12	12	22	11	22	11	22	12	22	22	22	11	11	22	12	22	22	22	11	22	22	12	11	22	11	22	22	22	11	22	22	22	22	22	22	22	11	22	22	11	11	12	12	11	11	22	22	11	22	11	22	11	11	22	11	22	22	22	22	22	12	11	22	22	22	22	11	12	12	11	22	22	12	11	12	11	12	11	12	11	22	11	11	22	12	22	22	22	12	12	11	22	22	12	22	22	12	11	11	12	22	22	11	22	22	12	11	11	22	12	22	22	22	22	22	11	12	22	12	22	12	22	22	12	11	12	22	11	22	22	22	22	22	22	11	11	12	11	22	11	11	12	11	11	22	11	11	11	11	12	22	12	22	22	22	22	22	11	22	22	22	11	22	11	12	22	11	22	22	22	22	22	22	22	11	12	12	12	11	22	11	22	11	11	11	12	11	12	22	22	22	12	12	22	22	22	12	22	22	11	12	12	12	22	22	22	12	12	11	11	11	11	22	12	12	22	22	11	22	22	22	12	11	12	11	22	22	12	11	11	22	22	11	22	22	11	11	12	22	12	22	11	22	22	11	22	11	12	22	11	11	22	22	12	22	22	11	11	11	12	12	11	12	22	11	22	11	11	22	22	22	12	22	12	11	12	11	22	12	11	12	22	11	11	11	22	12	12	11	11	11	12	12	22	22	22	11	12	22	12	12	22	22	22	12	22	12	12	12	12	12	22	22	12	22	22	11	22	12	22	12	12	22	12	12	22	12	11	22	12	12	12	12	12	12	12	12	12	12	11	22	22	11	22	22	22	22	12	11	12	22	22	11	12	12	12	22	22	22	12	22	22	22	22	22	12	12	22	12	22	11	11	22	12	22	22	11	11	22	22	22	22	22	22	22	22	22	11	22	11	11	22	11	11	22	22	12	11	22	22	11	11	22	11	11	22	12	12	22	11	22	12	11	22	12	11	11	22	12	11	22	22	11	22	22	12	12	11	22	12	11	11	12	22	11	22	22	11	12	22	12	12	22	22	22	22	22	22	22	22	22	12	12	12	12	12	22	22	11	12	22	22	11	11	22	11	12	12	12	22	22	11	22	22	11	11	11	22	11	11	22	11	11	22	11	22	22	11	22	22	11	11	22	11	11	11	11	11	11	12	22	22	11	11	22	22	11	22	12	12	12	22	11	22	11	22	22	22	22	11	22	11	11	22	22	11	22	11	22	22	22	12	11	12	11	12	22	12	12	12	11	22	12	12	22	22	22	12	22	22	22	22	11	11	12	22	22	12	12	12	22	12	11	12	22	11	12	11	22	22	12	11	12	22	22	11	11	22	22	12	22	22	22	12	11	22	11	22	22	11	12	12	12	12	12	11	22	11	22	22	22	22	12	12	22	12	22	22	22	11	11	22	12	22	22	22	11	11	22	22	11	22	22	12	22	22	11	22	11	22	11	12	12	12	22	12	22	12	12	12	11	12	12	22	11	22	11	22	12	12	22	12	22	12	22	22	12	11	22	11	11	12	11	22	22	11	11	22	22	11	22	22	12	12	12	22	22	12	12	12	22	12	12	22	11	12	12	11	12	12	11	11	22	22	11	22	22	22	22	22	11	22	11	22	22	12	12	22	11	12	22	22	22	12	12	22	11	11	11	11	22	12	22	22	11	11	11	22	22	12	12	12	22	12	22	22	12	11	22	12	12	11	12	22	12	22	11	22	11	22	22	22	22	22	12	11	22	22	22	22	12	22	11	12	22	22	22	22	12	11	11	22	22	22	12	11	12	22	22	11	12	12	22	12	22	22	11	11	11	22	11	11	12	22	12	22	11	22	11	22	12	11	22	11	22	11	22	11	22	22	11	22	11	22	11	22	22	22	22	11	11	22	22	11	22	22	22	22	11	12	22	22	11	11	22	11	12	11	12	22	22	22	22	11	22	11	22	22	22	11	22	12	12	11	22	22	22	22	22	11	22	12	22	12	11	11	22	12	12	11	22	22	22	22	22	22	12	11	12	22	11	11	22	12	22	12	11	22	12	22	12	22	22	11	22	22	22	12	12	22	22	12	22	22	12	22	22	22	11	11	22	22	11	22	12	12	11	12	22	11	12	22	12	22	22	11	12	11	22	22	22	22	12	11	22	11	22	11	22	22	12	12	11	12	12	22	12	22	22	12	22	12	12	22	12	11	12	12	12	22	22	22	22	12	22	22	22	12	12	12	12	22	12	22	22	11	22	22	12	11	11	11	11	12	22	11	12	22	12	11	22	22	22	12	11	11	12	12	22	22	11	11	22	22	11	12	12	12	11	12	11	22	22	22	12	12	22	22	12	12	11	12	12	22	12	11	12	22	12	11	22	12	22	22	12	22	12	22	12	11	22	12	22	22	22	12	12	12	11	22	12	22	11	12	11	12	12	11	22	11	11	12	12	22	22	22	22	12	11	12	11	12	11	22	22	11	12	22	11	22	11	22	12	22	12	22	22	12	22	12	11	22	12	22	22	11	22	22	11	12	12	12	12	12	22	22	22	11	22	22	22	22	22	12	11	22	22	12	22	22	22	22	22	11	22	11	11	12	22	12	22	12	22	22	22	22	22	11	11	12	22	12	12	22	22	12	22	22	22	12	22	12	12	12	12	12	12	22	11	12	12	12	22	12	12	12	22	12	22	11	11	12	22	11	22	11	11	11	22	22	11	11	12	22	12	22	22	22	22	22	12	22	11	22	22	22	12	11	12	22	22	22	22	22	22	12	22	11	11	22	22	11	22	22	12	22	12	22	12	22	22	12	12	22	11	12	22	22	11	22	12	11	22	12	11	22	22	22	12	22	12	22	22	11	12	11	12	22	12	22	12	22	11	22	12	12	11	11	12	11	12	22	12	11	12	22	11	22	22	11	11	22	11	22	11	22	11	22	22	22	22	12	22	12	11	11	22	22	11	11	11	11	22	11	22	12	12	22	22	11	12	22	12	22	22	22	22	11	22	22	11	11	22	11	11	12	22	12	22	12	22	11	11	11	22	22	22	11	22	22	12	11	11	11	12	22	11	11	12	12	22	12	22	22	22	12	11	11	22	12	22	22	11	12	12	11	12	11	22	12	11	11	12	12	12	22	11	22	11	22	22	22	12	12	22	12	11	22	11	12	12	11	12	22	22	12	22	11	11	12	22	22	12	22	22	12	11	22	22	22	11	22	12	22	12	22	12	22	11	11	22	22	22	12	11	22	12	12	12	12	22	22	22	22	12	12	22	22	12	22	22	22	22	22	22	22	22	22	22	22	22	12	22	22	11	22	22	11	12	12	12	11	22	12	11	22	22	12	12	12	22	11	12	11	12	12	11	12	12	11	22	22	22	12	11	12	22	12	22	12	11	11	12	22	12	22	12	11	12	12	22	11	22	22	11	22	12	12	22	22	12	11	12	22	12	22	22	12	12	11	22	22	12	11	11	22	22	11	12	22	22	11	22	11	22	22	11	12	11	22	11	12	11	11	22	22	22	11	11	22	22	12	11	11	12	22	22	12	22	22	11	22	22	12	12	12	22	12	12	12	22	11	22	22	22	11	11	22	12	12	11	22	11	12	12	12	12	12	12	12	22	22	11	22	22	11	22	22	12	22	22	12	22	22	11	22	22	22	12	12	12	12	12	12	12	12	11	22	22	12	12	11	22	22	11	11	11	22	22	11	22	22	22	11	22	12	22	22	12	11	12	12	22	11	22	22	22	12	12	12	11	22	22	12	22	22	22	22	11	22	22	22	22	11	22	11	22	11	22	11	11	22	11	11	22	11	11	11	11	22	11	12	12	12	12	12	12	12	11	12	12	12	12	12	12	12	12	12	12	12	22	22	12	12	12	12	12	22	12	12	12	22	12	12	22	12	12	12	11	12	12	22	11	22	22	22	22	22	11	22	11	11	11	22	22	22	11	11	22	22	22	11	11	11	22	22	22	22	22	11	22	22	11	22	22	22	22	12	22	11	22	22	11	22	22	11	22	22	22	11	22	11	11	22	11	22	22	11	22	22	12	22	22	22	11	12	22	11	12	12	11	22	22	11	22	11	22	11	22	22	22	12	12	11	12	22	12	12	12	11	22	11	22	11	22	11	11	12	12	12	22	22	11	12	11	22	12	11	11	11	11	11	11	11	11	11	11	11	22	11	11	11	22	12	11	11	11	11	11	11	22	22	12	12	22	12	11	11	12	22	11	12	11	12	12	22	22	22	22	12	22	12	12	12	12	22	22	11	12	22	11	12	12	12	12	22	11	12	12	11	11	12	11	11	12	12	11	12	22	12	12	11	11	22	22	22	22	22	22	22	11	22	11	11	11	11	11	22	22	22	22	22	22	22	22	11	22	11	22	22	11	22	11	11	11	22	11	22	11	11	22	22	22	22	11	11	22	22	22	12	22	22	22	22	12	12	12	22	22	11	22	22	22	22	22	12	12	22	11	11	22	11	11	12	22	22	12	22	11	22	12	12	12	22	22	22	22	22	11	11	22	22	12	22	12	22	11	11	11	22	12	11	22	11	22	12	22	22	22	22	22	11	22	11	11	11	22	12	12	11	12	22	22	12	11	11	11	12	11	22	22	12	11	22	11	11	22	12	22	22	22	22	11	22	11	11	22	22	11	22	22	22	22	22	12	12	12	12	11	22	12	22	12	12	22	12	12	22	11	12	11	12	12	22	22	11	12	11	11	11	11	12	11	12	12	11	12	22	22	22	22	11	22	22	22	12	22	22	22	12	11	22	22	12	11	11	22	11	12	22	22	22	11	12	11	11	11	22	22	11	11	12	22	22	22	11	22	22	11	22	11	11	22	11	22	11	11	22	11	22	22	11	11	22	12	22	22	12	22	12	22	12	12	22	12	12	12	12	12	12	22	11	11	11	22	11	12	12	12	12	22	11	22	11	12	22	11	12	11	11	11	11	22	12	12	12	22	12	12	12	11	11	22	12	22	22	22	22	22	11	22	11	11	11	22	22	11	12	12	11	12	11	22	22	12	12	12	12	12	12	11	12	11	22	22	22	22	22	11	22	12	22	11	22	22	22	22	12	22	22	22	11	22	22	22	22	22	22	22	22	12	22	12	11	11	22	22	11	22	22	11	22	22	12	22	22	22	11	12	12	22	22	11	22	22	11	22	12	11	11	22	22	22	11	22	12	11	22	12	22	22	22	12	22	22	12	12	22	22	22	22	22	22	11	11	11	22	22	22	11	22	22	22	22	12	22	11	11	22	11	12	22	12	22	11	22	11	22	22	12	12	22	12	22	11	11	22	11	11	11	22	11	22	12	11	22	22	12	11	11	22	12	12	11	22	12	22	11	22	12	22	12	22	12	22	12	11	12	22	11	11	22	22	12	12	11	22	22	22	12	12	12	22	11	22	22	12	22	12	12	12	22	12	12	22	11	22	22	12	22	12	12	22	22	22	11	22	12	22	22	22	11	22	11	12	22	12	22	12	12	12	22	11	22	11	11	22	12	22	12	22	22	22	22	12	12	12	22	12	12	12	12	12	12	12	12	12	12	12	12	12	12	12	12	12	12	22	12	12	22	22	22	11	22	22	12	12	12	12	12	12	12	12	22	12	11	22	22	12	22	12	22	12	22	12	12	22	22	22	22	22	22	22	12	11	12	12	12	12	11	12	12	22	12	22	22	11	22	11	12	12	12	12	12	11	12	12	12	22	12	12	12	12	12	12	12	12	12	22	12	12	12	12	12	22	12	12	12	12	22	12	12	11	12	22	11	22	22	22	12	12	22	22	22	12	12	11	12	12	12	12	12	12	11	12	12	12	12	12	12	12	22	12	12	12	12	12	11	12	22	22	12	22	12	12	22	12	12	22	22	12	12	12	22	22	12	12	12	12	11	22	22	11	22	22	22	11	12	12	12	12	12	22	11	12	11	11	12	22	11	22	22	22	22	22	22	22	11	22	22	22	22	22	11	11	22	22	12	12	22	22	22	22	12	12	11	11	12	22	11	22	12	12	12	12	22	12	11	11	22	22	22	22	11	11	12	12	11	11	22	22	11	12	11	11	22	22	22	22	22	11	12	12	12	11	22	22	12	22	11	12	22	22	11	11	12	22	12	11	12	22	11	12	11	12	22	12	12	22	22	12	12	22	12	12	12	22	12	12	12	12	12	12	22	22	12	11	12	11	22	12	22	22	12	11	12	22	22	11	11	11	22	22	22	12	12	11	11	22	12	11	22	11	22	22	22	11	12	22	22	22	22	12	11	22	12	22	11	11	22	22	11	22	12	12	11	12	11	12	12	11	12	22	22	22	12	22	22	11	22	22	22	22	22	22	11	11	22	22	11	12	12	22	22	12	12	11	11	22	22	11	11	22	12	22	12	11	12	22	12	22	22	22	22	22	12	22	22	11	12	22	11	11	11	22	12	12	11	22	22	12	12	22	22	22	11	12	11	12	22	22	12	22	12	12	22	22	22	12	22	22	22	12	12	11	12	11	22	11	12	22	22	12	12	12	22	22	12	12	11	12	12	12	12	22	22	12	22	11	22	12	22	11	12	11	12	22	12	12	22	12	11	12	11	22	12	22	22	11	22	11	12	22	22	12	12	12	22	22	12	11	12	12	11	12	11	11	22	12	22	22	12	22	22	11	12	12	12	22	11	12	12	22	11	11	22	12	11	12	11	11	12	12	12	12	12	22	12	22	12	12	12	12	12	11	22	22	22	22	11	12	12	11	12	11	22	11	12	11	22	12	12	22	22	12	12	22	11	22	12	22	12	22	12	22	11	22	11	12	22	22	22	12	22	22	11	11	11	11	22	11	11	11	22	11	22	22	22	11	22	11	22	11	12	22	22	11	22	22	22	12	22	11	22	12	22	22	11	11	22	22	12	12	12	11	11	11	11	22	12	12	22	22	12	12	12	12	22	22	22	12	22	11	12	22	22	22	22	11	22	22	22	22	22	12	22	22	22	22	11	11	11	22	22	12	22	12	22	22	12	22	11	22	12	22	22	22	22	12	12	22	11	22	12	22	12	11	22	22	12	22	22	22	22	22	22	22	12	22	11	22	12	12	12	11	22	12	12	11	12	22	11	12	11	12	22	12	12	11	22	11	22	22	22	11	22	12	22	11	22	12	12	12	22	22	22	11	22	22	11	11	12	22	12	12	22	12	22	11	12	12	11	12	12	12	22	11	22	22	22	22	11	22	22	22	12	12	12	12	11	11	22	12	12	12	22	11	22	22	12	22	12	11	11	12	22	12	12	12	22	22	12	11	22	22	22	22	12	11	22	22	22	11	12	22	22	12	22	12	22	11	22	12	12	12	12	22	22	11	22	12	22	11	22	11	22	22	11	22	22	12	12	22	22	11	22	11	11	22	22	22	11	22	11	12	11	22	12	12	22	22	11	11	11	11	12	11	22	12	12	22	22	12	22	12	22	22	12	12	22	22	22	12	11	22	22	12	22	22	22	22	22	11	22	22	12	12	12	12	12	12	22	22	22	22	22	11	12	12	22	22	12	22	11	12	12	12	12	11	11	12	22	12	12	22	22	22	22	22	12	12	22	22	12	22	12	22	22	11	22	22	22	22	22	22	22	11	22	22	12	12	12	11	12	22	12	11	22	22	11	22	22	12	22	12	22	22	12	22	11	22	22	12	22	11	12	22	12	22	22	22	22	12	12	12	11	11	11	12	22	22	22	12	22	11	22	12	22	12	22	22	11	22	22	22	12	22	22	12	22	22	22	12	22	11	12	11	11	11	11	11	11	12	12	22	22	22	12	12	22	12	11	22	12	12	22	22	22	11	11	11	11	11	11	22	22	22	12	12	11	22	22	22	11	22	22	22	12	22	12	22	11	22	12	22	12	22	22	22	22	22	12	22	22	12	11	22	22	12	11
W2x082-3	12	22	12	22	22	11	12	22	11	22	22	22	22	12	11	22	12	11	11	22	11	12	12	12	12	12	11	12	12	12	22	12	12	12	12	22	22	12	12	12	12	22	12	11	11	12	12	11	22	12	22	22	22	12	12	12	22	12	22	12	12	11	22	22	12	22	12	12	22	22	22	22	12	12	22	22	22	22	22	11	11	22	22	22	11	11	22	11	12	22	22	22	22	11	11	22	22	11	12	11	12	11	22	22	22	22	12	22	12	11	22	22	11	22	11	22	11	11	22	12	12	22	11	12	12	11	11	22	12	12	12	12	22	22	12	12	12	12	22	12	22	11	12	12	11	11	11	22	12	11	22	11	11	22	12	11	11	22	11	12	22	12	11	11	11	22	22	22	11	22	11	11	11	22	22	12	12	12	12	22	22	12	22	22	22	12	11	22	22	22	12	11	22	12	22	22	12	22	22	22	11	22	22	22	22	12	22	22	12	22	11	22	12	22	12	22	11	22	12	22	22	12	12	11	22	12	22	11	11	22	22	12	11	11	22	11	12	11	22	22	22	22	22	22	11	22	22	11	12	22	12	12	12	22	22	22	12	12	11	12	22	22	12	12	12	22	12	12	22	12	12	12	12	22	12	22	12	12	12	12	12	22	12	22	22	12	11	12	12	22	12	22	12	12	12	22	22	22	11	22	22	12	22	22	22	22	12	22	22	22	22	12	12	22	12	12	12	22	11	11	12	12	12	11	11	22	12	12	12	22	11	22	12	11	11	22	22	22	22	22	22	12	12	22	11	11	22	11	11	22	22	11	12	11	12	12	22	12	22	22	22	11	22	11	12	22	22	22	22	22	12	11	11	22	12	22	22	11	12	11	22	22	12	22	11	11	12	12	12	12	22	12	11	22	11	22	22	11	12	12	22	22	12	22	22	22	11	12	11	12	22	12	12	12	12	12	22	22	11	22	22	12	22	22	12	22	22	11	22	12	11	11	22	11	22	22	12	22	11	22	11	11	22	11	22	22	11	11	22	11	22	22	22	11	11	12	22	22	22	22	22	12	12	22	11	12	22	12	22	22	11	11	12	12	11	22	22	22	22	22	22	12	12	11	11	12	22	12	11	22	22	22	12	22	22	11	22	11	12	12	12	12	22	12	22	22	12	11	12	12	11	22	11	11	22	11	22	22	22	11	11	22	11	11	22	11	22	12	12	22	22	12	12	22	11	22	12	11	22	12	22	12	11	11	22	11	22	22	22	12	22	22	11	11	22	11	12	22	22	12	12	12	22	22	12	11	22	22	11	22	22	22	22	22	22	11	22	22	12	11	22	11	22	22	11	22	22	22	22	12	12	12	12	22	22	11	22	12	11	12	11	22	12	22	12	12	12	11	11	22	11	22	22	11	11	11	22	22	22	22	11	11	22	11	11	22	22	11	11	11	11	22	11	11	11	22	11	22	22	22	11	22	22	11	11	11	22	22	22	22	11	22	11	11	11	22	11	22	11	22	11	11	11	22	22	22	11	22	11	11	11	22	22	22	22	22	11	22	22	22	11	22	11	11	22	11	22	22	11	11	22	11	22	22	11	11	22	11	22	11	22	11	11	22	11	11	22	22	11	22	22	11	22	22	22	22	11	11	22	11	11	11	22	22	11	11	11	22	22	22	11	22	22	11	22	22	11	22	12	12	22	11	11	22	11	22	22	22	22	22	22	22	22	22	11	11	22	11	22	11	22	22	22	11	12	12	12	12	22	22	22	22	22	22	12	22	12	12	12	11	12	12	12	12	12	22	11	22	12	22	12	22	12	22	12	22	12	12	22	12	12	22	22	12	12	12	12	11	12	12	12	22	22	12	12	11	11	22	11	11	22	11	22	22	11	11	12	12	22	11	11	22	11	22	11	11	11	11	22	11	11	11	11	11	22	11	22	22	11	11	22	22	11	22	22	11	11	22	22	11	22	22	22	11	22	22	22	22	11	22	11	22	22	11	11	11	11	11	22	22	11	11	11	22	11	22	22	11	22	22	11	11	11	11	11	22	22	11	11	11	22	11	11	22	11	22	11	11	22	11	22	22	11	22	22	11	22	22	22	11	11	22	11	11	22	11	22	11	11	22	11	22	11	22	11	22	22	11	22	22	11	22	22	22	22	11	11	22	11	22	11	22	11	11	22	22	11	22	22	22	22	11	11	22	22	22	11	22	11	22	22	22	11	22	11	11	22	22	22	22	11	22	22	22	22	22	22	11	11	22	22	11	22	22	11	12	11	11	22	22	22	22	22	11	11	11	11	11	22	11	11	22	11	22	22	22	22	22	11	11	22	11	22	11	22	11	22	22	11	22	11	11	11	22	22	22	22	22	22	22	22	11	11	11	22	11	11	22	22	22	22	22	11	11	11	11	22	22	22	22	22	12	11	12	12	12	11	12	12	12	22	12	12	22	22	22	22	11	22	11	11	22	22	11	22	11	22	22	22	11	11	11	11	22	22	11	22	22	11	22	22	11	22	22	11	11	11	22	22	11	11	11	11	11	11	22	22	11	22	11	22	22	22	11	11	22	11	22	22	11	11	11	22	22	11	11	11	22	11	11	22	11	22	11	22	11	11	11	22	22	22	22	22	22	11	22	12	22	22	22	22	11	22	22	22	11	11	22	22	11	12	12	22	12	11	12	12	22	11	22	22	22	22	12	12	22	22	22	11	22	12	22	22	22	22	22	22	22	11	22	22	11	22	22	12	22	22	22	11	11	12	22	11	11	22	22	12	11	12	12	12	12	12	12	11	12	22	12	12	12	12	22	12	12	22	22	11	11	22	22	22	22	22	22	12	12	12	12	12	12	12	12	22	12	22	22	12	22	12	12	12	12	11	22	22	22	12	22	12	22	12	22	12	22	12	12	22	22	11	22	12	12	12	22	12	22	22	22	11	12	12	12	22	22	12	22	12	11	22	22	12	11	12	22	12	22	22	12	11	22	12	22	11	22	22	22	12	12	12	11	11	22	12	22	22	22	22	22	12	12	12	12	12	12	12	12	11	22	11	22	12	12	11	12	22	22	22	12	12	12	22	22	22	12	12	12	22	12	12	12	12	12	22	12	11	12	11	12	11	22	12	11	12	22	12	22	12	12	22	12	11	12	12	11	11	22	11	22	11	22	11	12	11	12	22	22	22	12	22	22	12	11	12	12	12	22	22	11	11	12	11	12	11	22	11	22	22	11	12	12	22	12	22	12	22	12	12	22	11	12	22	22	22	22	12	12	22	12	12	11	11	12	12	11	12	12	11	12	22	12	12	11	22	22	22	22	11	12	11	22	11	12	12	22	11	12	11	12	12	12	12	11	12	22	12	22	11	12	11	22	22	11	11	12	12	22	12	22	12	12	22	12	22	22	11	12	22	11	22	11	11	11	11	22	11	12	22	12	11	12	22	22	22	22	22	11	22	22	12	22	12	22	22	12	22	11	22	12	22	22	11	11	11	12	22	11	22	22	22	22	12	22	22	22	22	12	11	22	12	22	22	22	12	12	12	12	22	12	12	22	22	12	22	22	11	11	22	22	22	12	22	12	12	12	22	12	11	22	22	22	22	12	12	22	22	22	12	12	12	11	22	22	11	22	22	22	22	22	11	11	12	22	22	11	22	11	22	11	12	11	22	11	22	22	12	12	11	11	11	22	11	22	11	12	22	22	11	12	12	11	11	22	12	12	11	22	11	12	12	12	11	12	11	12	12	11	22	22	12	12	12	11	11	22	22	12	22	11	12	12	12	11	12	22	22	22	22	22	22	12	22	12	12	12	22	22	22	22	12	12	11	12	12	22	12	12	11	12	22	22	22	12	12	11	12	12	12	12	12	22	12	12	22	11	12	12	12	11	12	22	11	11	12	11	12	12	12	22	11	11	12	12	11	11	12	12	12	12	12	22	11	22	11	22	12	12	11	22	22	22	12	11	22	22	12	12	22	11	22	22	11	12	22	11	11	22	11	22	22	22	22	22	12	22	11	11	11	11	12	12	12	11	22	12	12	12	12	12	12	12	22	12	22	11	22	22	22	22	12	12	22	11	22	12	22	12	22	22	22	11	22	22	11	22	22	22	12	22	22	22	12	11	22	12	22	22	22	12	12	11	22	22	22	22	11	22	22	22	22	11	22	22	22	11	22	11	11	12	11	22	11	22	22	11	22	22	11	22	22	11	22	11	11	22	22	11	22	22	22	22	22	11	11	11	11	22	22	11	22	11	11	11	22	22	22	22	11	11	22	22	22	22	11	22	11	11	11	11	22	11	12	22	11	11	22	12	11	12	12	22	22	22	22	22	22	22	11	22	22	11	22	22	22	22	11	22	22	22	22	22	22	22	22	22	22	11	22	11	22	11	22	22	12	11	11	22	22	22	11	11	22	12	12	22	12	12	12	22	22	22	11	22	22	22	11	11	22	11	22	22	22	12	12	22	22	22	22	22	12	12	12	12	11	22	22	22	11	11	11	12	22	22	22	22	12	22	22	11	11	11	22	22	11	11	12	12	12	22	22	22	12	11	22	22	22	22	22	12	12	22	11	22	22	11	22	11	22	22	22	12	11	22	22	11	11	12	22	22	22	22	11	11	12	22	12	12	12	11	22	22	12	11	22	12	22	12	22	22	22	22	22	12	11	22	12	22	22	11	12	11	11	22	11	22	22	11	12	12	22	12	22	22	12	22	11	11	22	11	12	11	12	11	11	12	22	22	22	12	11	22	11	11	22	22	12	11	22	11	12	12	12	22	22	11	11	22	11	22	22	22	11	12	22	12	22	11	11	22	12	22	11	22	22	22	22	12	11	22	12	22	12	22	22	22	12	12	22	22	22	12	12	22	11	22	22	22	22	11	11	12	12	22	11	11	11	11	22	22	12	11	22	11	22	11	22	11	11	22	11	22	11	12	11	22	12	12	12	12	12	22	12	22	12	22	22	12	22	12	12	12	22	11	22	22	11	12	22	12	11	22	11	22	11	22	22	22	12	12	22	22	11	11	11	11	11	12	22	12	22	22	22	11	11	22	11	22	22	12	11	11	12	22	12	11	12	11	22	12	22	11	22	22	12	12	22	22	22	12	22	11	12	22	12	22	22	22	11	12	22	22	11	22	22	22	12	12	12	11	11	11	22	12	12	11	22	22	12	12	12	22	11	22	11	11	11	22	22	11	12	22	22	12	12	12	22	22	11	22	12	11	22	22	22	22	11	11	12	12	22	22	12	12	11	12	12	22	12	22	11	11	12	22	12	22	12	22	12	22	12	11	22	12	12	11	12	22	12	12	12	12	22	22	22	12	22	22	11	12	12	12	11	12	12	12	12	11	22	22	22	12	11	11	11	12	22	22	11	12	11	12	11	22	11	22	12	22	22	22	12	22	22	12	12	22	11	22	22	22	12	12	22	11	11	12	22	22	22	22	12	12	22	12	22	22	22	12	22	22	11	12	12	11	11	11	12	12	22	12	22	12	22	11	12	12	12	12	22	22	22	11	22	12	22	22	12	11	22	22	22	22	22	22	22	11	22	11	22	11	22	12	22	22	22	22	22	11	22	11	11	22	22	12	22	11	22	22	22	22	11	11	22	22	22	12	12	22	22	12	11	22	12	22	12	22	22	12	22	22	22	11	22	12	12	11	12	22	11	22	11	11	22	22	22	22	22	11	12	22	12	22	22	12	22	12	22	12	12	12	11	11	22	22	22	11	12	12	22	11	11	11	22	12	12	11	11	22	12	12	11	11	11	11	22	22	22	22	22	22	11	12	22	12	12	11	22	11	22	22	22	22	11	22	22	22	22	12	11	11	22	22	11	11	12	11	22	12	22	22	12	12	12	22	22	11	22	22	22	22	12	11	12	22	12	22	22	22	22	22	11	11	22	11	22	22	22	11	11	22	11	12	11	11	11	22	12	22	11	22	11	22	22	11	11	11	22	22	12	11	22	22	12	11	22	11	22	11	22	22	22	22	12	22	22	11	22	11	11	11	22	22	22	11	22	22	22	11	12	12	11	12	22	22	12	22	11	22	22	11	22	12	22	12	22	22	22	22	22	22	22	22	12	11	22	12	12	12	12	22	11	11	22	12	12	22	12	22	22	11	22	12	11	22	22	22	12	12	11	12	12	22	22	11	11	12	22	12	12	12	11	11	12	22	22	12	22	12	12	22	12	22	12	22	12	12	12	12	11	11	12	12	22	22	11	22	22	11	11	22	22	22	22	11	11	22	11	11	11	22	22	22	22	11	22	22	11	11	22	11	22	11	11	11	11	11	22	22	11	11	11	11	22	11	11	11	22	22	22	22	22	22	22	11	22	22	22	22	22	11	22	11	11	22	22	11	22	11	22	22	22	11	22	11	11	22	12	12	11	12	12	12	12	12	12	11	22	12	22	22	12	22	12	12	12	11	12	22	22	22	11	22	22	22	22	11	22	22	12	22	22	11	11	11	11	22	11	22	22	22	11	22	22	11	12	22	12	22	11	11	22	11	22	11	12	11	22	22	12	22	12	22	12	11	22	12	22	22	11	22	12	12	11	22	22	12	22	11	22	22	11	22	22	12	22	22	22	11	12	22	12	12	12	22	22	12	11	11	12	22	22	11	12	22	12	11	22	12	22	22	11	22	22	22	12	11	22	12	22	22	12	12	22	11	22	22	12	11	11	22	22	12	22	22	22	22	22	11	12	12	12	22	22	11	12	11	11	22	12	12	22	11	12	11	22	12	12	11	22	11	12	12	12	12	22	12	11	22	22	22	22	22	12	12	12	12	11	12	11	12	12	11	22	12	22	12	22	22	12	22	12	12	22	22	22	11	11	11	22	22	12	22	11	22	12	12	12	11	11	22	12	12	22	11	22	12	22	12	11	22	22	11	11	12	12	12	22	11	22	12	22	22	11	12	12	12	12	12	11	12	22	22	11	12	12	11	22	22	22	22	11	11	11	12	22	22	22	12	22	22	22	11	22	11	11	22	22	22	22	22	22	11	22	22	22	22	22	22	22	22	12	12	22	11	22	22	22	22	22	22	22	22	11	11	12	11	22	12	11	12	22	22	11	22	22	11	22	12	11	12	22	12	12	22	22	12	12	12	11	12	22	12	11	11	12	22	11	12	11	22	12	22	11	22	22	12	22	11	11	22	12	11	11	22	11	12	11	11	11	11	12	22	22	22	11	12	22	22	12	22	11	11	11	11	11	12	22	12	11	22	12	11	22	22	22	22	22	22	22	22	11	22	12	11	22	12	12	22	22	22	11	12	12	11	22	12	22	12	12	22	22	11	11	22	22	22	22	12	12	12	12	22	22	12	12	12	12	12	12	12	12	12	12	12	22	12	12	12	22	12	12	12	22	11	11	22	12	22	12	12	12	12	12	12	12	12	12	12	12	12	12	12	12	12	12	12	12	12	12	12	12	22	12	12	11	12	22	22	12	22	22	11	22	11	12	12	12	12	12	22	22	12	12	12	12	12	12	12	12	12	12	12	22	22	22	12	12	12	22	12	12	12	12	12	12	12	12	12	12	12	12	12	12	12	22	11	22	22	22	22	12	22	22	22	22	12	12	11	22	12	22	12	22	12	22	12	22	22	22	12	12	12	22	22	22	22	22	22	11	22	22	11	11	22	11	11	22	22	22	22	12	22	22	12	11	22	11	12	12	12	12	22	12	22	11	22	22	22	22	12	12	11	22	12	12	12	12	22	12	12	12	22	11	12	12	22	12	11	22	12	22	11	12	11	22	22	22	22	12	11	11	12	12	11	12	12	12	11	12	22	12	12	12	12	22	22	11	12	12	11	12	12	12	22	11	11	22	11	22	22	22	12	12	12	12	12	22	22	22	11	12	22	11	22	12	12	22	12	11	22	12	22	22	12	22	22	12	22	22	22	22	12	12	22	22	12	12	22	11	22	22	11	11	22	11	11	22	12	12	22	12	11	11	22	22	22	12	12	12	12	12	11	22	12	12	11	11	12	12	22	11	12	11	11	11	22	22	22	22	12	22	22	22	12	12	22	11	11	22	12	22	22	12	22	12	12	11	11	22	22	12	22	22	12	12	22	22	22	12	22	11	11	11	11	12	22	22	12	12	12	12	12	22	22	11	12	22	22	22	11	22	11	12	12	22	12	12	22	22	12	22	11	22	12	11	12	12	22	22	22	22	22	22	22	22	12	12	12	12	12	11	22	22	12	11	12	22	12	12	11	11	12	22	22	12	22	12	22	11	12	22	11	12	22	22	11	22	12	22	11	12	12	11	12	12	12	22	12	12	12	11	22	12	12	22	22	22	22	12	11	11	22	12	12	12	12	12	12	22	22	12	22	22	11	11	11	22	12	12	12	12	12	12	22	12	12	11	11	22	11	22	11	22	12	12	12	12	12	12	11	12	12	22	12	12	22	12	22	12	22	22	12	11	12	12	12	22	11	11	12	22	12	12	22	11	12	12	12	22	22	22	22	12	12	12	22	12	12	22	22	12	12	12	11	22	11	11	11	22	11	12	12	12	22	12	22	11	22	11	11	22	11	11	22	22	22	11	22	11	22	22	22	11	11	11	11	22	11	22	11	12	11	12	22	12	12	11	12	22	12	11	22	22	11	12	11	22	12	22	22	22	11	11	12	22	12	12	11	22	11	12	22	12	12	11	22	12	22	22	22	12	22	11	11	11	11	11	22	12	11	11	22	11	22	12	22	12	22	12	22	12	12	22	12	12	12	22	22	22	22	22	12	12	22	22	12	22	22	22	11	22	22	22	12	22	22	22	12	12	22	12	12	22	11	12	12	11	11	22	22	22	22	22	12	12	22	11	11	22	11	22	22	12	12	22	22	11	22	12	22	11	22	22	11	22	11	22	11	22	22	22	11	22	22	12	12	22	12	11	22	11	12	11	11	22	22	22	22	11	11	22	22	12	22	11	22	22	11	22	22	22	11	22	11	11	11	22	11	22	22	12	11	22	12	12	12	12	22	22	22	22	11	11	11	11	22	11	12	22	11	11	12	22	11	22	11	22	22	11	12	22	22	22	11	11	11	22	11	22	22	22	22	11	22	22	11	12	12	12	22	22	22	12	11	12	12	22	12	12	11	22	22	12	11	12	11	11	12	11	22	12	11	11	22	22	22	22	11	12	22	22	11	11	22	22	11	22	12	22	22	11	12	22	12	22	12	12	12	22	22	12	22	22	22	11	22	22	11	22	22	12	12	12	12	12	22	11	22	11	11	22	22	11	12	12	22	12	22	12	22	12	11	12	12	22	11	12	22	12	22	12	22	12	12	22	11	12	22	22	12	22	12	11	12	11	11	12	22	22	22	12	12	11	22	22	22	22	22	22	12	22	22	22	22	12	12	11	12	22	11	22	11	12	22	12	22	11	22	22	12	22	22	22	22	22	22	12	12	22	12	12	12	22	12	22	22	22	12	22	22	12	12	12	22	22	11	22	12	22	22	22	22	12	22	11	22	22	12	12	22	12	22	11	12	11	22	12	11	11	22	22	22	11	12	11	11	12	22	22	12	22	12	12	11	12	11	11	22	12	22	22	11	22	22	22	12	22	11	22	11	12	11	12	11	12	22	22	22	12	11	12	11	12	12	22	22	22	22	22	12	11	11	22	12	11	22	12	22	12	11	11	22	22	11	11	11	11	22	11	22	22	11	22	22	12	12	11	12	22	22	22	11	22	11	11	22	11	22	22	11	11	22	12	22	12	12	12	12	12	12	22	22	11	22	11	11	22	22	22	11	22	12	22	12	22	22	22	12	22	22	12	22	11	11	12	22	11	12	11	22	22	11	12	22	22	12	22	11	22	12	22	22	11	12	22	11	22	11	22	11	11	12	22	12	11	22	12	11	11	12	22	11	22	11	22	12	22	12	22	22	22	22	22	22	12	12	22	12	22	12	22	12	22	11	22	22	12	22	22	22	22	12	11	22	12	22	11	22	11	11	11	12	11	11	11	22	22	12	12	22	22	22	12	12	22	12	12	12	12	12	12	22	12	12	11	12	12	22	12	12	22	12	22	12	22	22	12	22	12	11	12	11	11	22	22	12	12	22	12	11	22	22	12	12	22	22	22	12	22	22	12	12	11	22	12	12	22	22	12	12	11	22	22	22	11	11	22	11	12	11	22	22	12	22	12	22	22	22	22	11	12	22	12	22	22	22	22	12	22	22	11	22	22	22	22	22	22	12	22	22	22	22	12	12	12	12	12	11	12	22	11	12	22	12	22	12	22	12	22	22	11	22	12	22	22	22	22	22	12	11	11	11	22	22	11	22	22	11	22	12	12	11	11	12	11	12	11	11	22	22	11	11	22	11	11	11	22	12	11	11	12	11	12	22	22	22	22	11	22	11	22	22	11	12	22	12	22	22	11	11	22	11	22	12	11	22	22	22	11	22	22	22	22	11	22	22	22	11	22	11	12	22	11	22	22	12	22	12	11	22	22	22	12	22	22	11	11	11	22	22	11	12	22	22	22	22	22	22	11	22	22	11	22	12	22	11	11	22	22	22	12	11	11	22	11	11	22	12	12	22	22	22	22	11	22	11	22	22	11	11	11	11	22	12	11	22	22	12	11	11	22	11	22	22	12	11	22	12	22	11	22	22	22	22	22	11	11	22	22	22	22	11	12	11	22	11	22	11	22	22	22	11	22	22	22	22	12	22	12	11	11	11	22	11	11	22	22	12	22	12	11	22	22	11	11	11	22	22	22	22	22	11	11	22	11	22	22	22	22	11	11	22	11	22	22	22	22	11	22	11	22	22	11	22	11	22	11	11	22	11	22	22	12	12	22	11	22	22	22	11	12	11	11	22	12	11	22	22	22	22	11	22	22	22	12	11	22	11	11	11	22	22	11	22	22	22	22	12	22	11	12	22	22	11	11	11	22	22	11	22	22	22	22	12	11	22	12	11	11	11	22	22	22	22	12	22	22	12	12	22	22	12	22	22	11	22	11	12	11	22	12	22	22	22	22	12	22	12	22	11	22	22	12	22	12	22	22	11	11	11	12	22	11	22	11	12	22	11	22	11	22	22	22	22	11	22	22	12	12	22	12	22	22	22	22	12	22	11	22	22	22	22	12	22	22	22	22	22	22	12	11	22	22	12	12	22	11	22	22	22	11	22	12	22	22	22	12	12	11	12	22	22	22	11	12	22	11	12	22	22	22	22	22	22	22	12	11	12	11	22	22	22	22	12	11	12	22	12	12	12	22	12	11	12	11	11	22	11	22	12	11	22	11	22	22	11	12	12	12	12	22	12	12	12	12	22	22	12	12	22	11	11	11	22	12	12	12	22	12	22	12	12	11	12	22	11	22	22	12	22	12	22	22	22	22	12	22	12	22	12	22	22	11	11	11	22	12	12	22	12	22	22	12	12	11	22	22	22	22	22	22	22	22	22	11	12	12	12	11	22	12	22	22	22	22	22	12	22	22	11	11	22	22	11	12	11	12	11	22	22	12	11	11	11	22	22	11	12	22	11	22	22	11	12	12	22	11	11	11	22	22	11	12	22	22	22	22	22	11	11	11	11	12	11	22	11	12	12	11	22	11	11	11	11	22	12	11	11	11	12	22	12	22	12	22	12	12	12	11	12	12	22	22	11	11	22	22	11	12	12	11	22	22	22	22	11	11	22	22	11	11	12	11	22	22	11	22	12	11	22	12	12	12	22	22	22	11	22	22	22	22	12	11	11	11	11	12	22	22	11	22	11	22	12	11	12	11	22	12	11	22	12	12	22	22	12	11	22	11	22	12	12	12	22	12	12	22	12	11	22	12	22	22	12	22	22	22	11	22	22	22	11	22	22	12	12	22	11	22	12	11	22	12	11	12	11	22	22	12	22	11	22	22	22	22	11	11	22	22	11	22	22	22	22	11	11	22	22	22	11	22	22	22	11	11	11	22	22	12	12	12	11	22	22	11	22	22	12	12	12	12	12	22	11	12	22	22	11	22	11	22	12	11	11	22	22	11	22	12	22	22	22	22	22	11	22	12	22	11	12	11	22	12	11	12	11	22	12	11	12	22	11	22	22	22	11	11	11	11	22	11	11	22	12	12	22	22	11	22	12	11	22	12	22	11	22	11	12	11	22	22	22	11	11	22	22	11	22	11	11	11	11	11	11	11	22	11	22	22	11	11	11	22	22	22	11	22	22	22	11	11	22	11	22	22	22	22	22	11	22	22	12	22	12	22	12	22	12	12	11	22	22	11	22	22	11	22	22	11	11	22	22	12	12	12	22	12	12	22	12	11	22	12	11	22	12	11	11	12	11	12	12	22	22	11	22	22	11	12	12	12	22	22	12	22	12	22	12	12	22	12	12	22	11	12	11	22	11	11	11	11	12	12	22	12	12	12	12	22	12	12	22	12	22	22	22	11	12	11	11	22	11	12	22	11	22	22	12	12	12	12	12	22	12	11	12	12	11	22	12	22	22	22	12	11	11	12	11	22	22	12	12	22	22	12	22	22	12	12	12	22	12	12	12	12	22	11	12	12	12	22	12	22	12	12	22	22	22	12	12	11	22	12	12	11	11	11	22	22	12	12	11	22	12	11	12	11	11	22	12	22	22	22	12	22	12	12	12	22	12	22	12	22	11	11	11	11	11	11	12	22	12	12	12	11	12	11	11	22	12	22	22	22	22	22	22	12	12	12	12	12	12	12	12	11	12	22	12	22	22	22	11	11	12	12	11	12	22	22	11	12	12	12	22	11	12	12	11	12	12	22	12	12	11	12	22	22	12	12	22	12	11	11	11	11	22	12	22	22	22	12	22	22	12	22	22	22	11	22	12	22	11	11	22	22	12	12	22	11	22	12	11	22	22	11	11	22	12	22	22	22	22	12	11	11	22	12	12	12	22	22	11	11	11	12	22	12	12	12	12	12	12	11	22	11	12	22	12	12	22	11	12	22	22	12	12	11	22	22	22	11	12	22	22	22	11	11	22	22	12	11	22	12	11	22	12	12	12	12	22	22	22	11	22	12	11	22	22	22	22	22	11	11	11	11	12	12	22	11	12	11	11	12	12	11	11	11	12	22	11	11	22	22	11	22	12	22	22	22	12	12	11	11	11	22	12	22	12	22	22	11	22	22	11	22	11	11	22	12	11	22	11	12	11	11	12	22	22	22	12	22	12	22	22	11	12	22	11	11	12	22	11	12	22	22	22	22	11	12	11	12	22	11	11	11	22	22	11	12	22	22	12	22	22	12	12	11	22	11	22	22	22	22	12	11	11	22	22	12	12	22	22	22	22	12	22	22	11	11	22	12	22	22	12	11	12	22	22	11	22	22	12	22	11	22	22	12	22	12	12	11	22	22	12	22	22	22	12	22	22	22	12	22	22	22	12	12	22	22	12	22	22	22	22	22	11	22	11	22	22	12	22	11	12	11	11	22	22	22	11	12	12	12	11	22	12	22	12	11	22	12	22	11	22	22	22	12	22	12	22	12	22	22	11	12	12	12	22	22	11	12	12	11	11	12	12	11	12	22	12	22	12	12	22	22	22	22	12	12	11	11	12	11	22	11	12	12	11	22	22	12	22	22	22	22	12	11	22	22	22	12	12	12	12	12	12	22	12	12	22	12	22	22	12	22	22	11	11	22	22	11	12	22	11	22	22	11	12	22	22	12	12	12	22	12	12	22	22	12	12	22	22	22	22	22	12	12	12	22	12	12	22	22	22	11	12	22	22	22	12	12	12	12	22	22	22	12	12	12	11	12	22	22	11	22	22	22	12	12	12	22	22	22	22	22	11	12	22	12	11	22	22	22	22	22	22	22	12	22	11	22	22	22	22	12	22	22	22	12	11	22	22	11	11	22	22	12	22	22	11	22	22	12	11	11	12	11	22	12	12	12	11	22	11	22	22	11	11	11	22	11	22	22	22	22	11	22	22	22	22	11	12	22	22	22	11	12	22	11	22	12	12	12	22	22	12	22	22	11	22	22	22	22	12	12	11	22	22	22	11	12	12	11	22	11	12	12	22	22	12	22	22	22	11	22	22	11	22	11	22	11	11	11	22	12	12	22	12	12	22	11	22	11	22	12	12	12	22	22	22	11	22	22	22	11	22	22	22	12	22	22	22	11	12	12	11	12	11	11	22	12	22	12	12	11	22	22	12	22	11	11	22	11	11	22	22	22	22	22	11	11	11	12	11	12	12	22	12	12	12	12	22	12	22	12	22	22	12	12	12	12	22	22	12	22	22	22	12	12	22	12	12	12	11	11	11	12	22	22	11	11	22	22	12	12	12	22	12	12	12	12	12	11	12	12	12	12	11	12	12	22	12	12	22	22	22	22	22	12	22	22	12	22	12	12	12	12	22	22	22	12	12	22	12	12	22	12	12	12	12	12	12	22	22	22	11	12	22	12	11	12	11	22	12	12	12	22	22	22	12	12	12	22	22	22	11	11	22	11	12	22	12	12	11	11	22	11	22	12	12	12	22	22	22	12	12	12	12	12	12	12	22	22	11	11	22	12	22	12	12	22	12	12	22	12	11	12	12	11	22	22	11	22	12	12	12	22	12	22	22	11	11	22	12	11	12	22	12	12	12	12	22	12	22	22	11	11	11	22	11	22	22	11	11	22	22	11	22	22	22	11	11	11	22	22	11	22	22	22	22	11	22	22	11	22	22	11	11	22	22	22	22	22	22	11	22	22	11	22	11	22	22	22	11	22	11	22	22	22	22	11	22	11	12	22	22	22	22	12	11	11	22	11	11	12	11	12	12	12	11	11	11	22	11	11	12	11	11	22	12	22	12	12	12	22	22	11	22	22	22	22	22	12	12	22	22	12	12	11	12	22	22	11	11	22	22	22	22	22	11	22	11	22	22	22	22	22	22	22	22	22	11	22	22	12	12	22	12	22	22	22	12	11	22	12	11	22	11	22	22	12	22	12	12	12	22	22	11	22	22	12	11	12	22	12	22	22	22	11	11	12	11	22	11	22	22	22	22	22	11	12	22	22	12	22	22	22	22	22	22	12	22	22	22	11	22	22	11	12	22	22	22	22	22	22	11	22	11	22	22	11	11	22	11	11	22	22	11	22	22	12	22	22	12	22	12	22	22	11	12	22	22	22	22	11	11	22	22	22	22	11	22	22	22	11	11	22	22	11	22	12	11	22	11	22	11	12	22	11	22	11	12	11	11	22	22	22	12	12	11	22	22	22	22	22	11	11	22	22	22	11	12	11	22	22	22	22	11	22	22	11	12	22	11	22	11	22	22	22	12	11	12	12	22	11	12	12	11	22	22	12	11	22	11	11	11	11	22	11	22	22	11	22	11	22	22	22	11	11	11	22	11	12	22	11	12	22	22	11	12	12	22	22	11	22	22	12	22	12	22	22	12	11	22	11	11	22	11	11	22	12	12	12	12	12	11	12	12	22	12	12	22	12	22	22	22	22	22	22	22	22	11	22	22	22	12	12	12	12	22	11	22	12	22	22	22	11	22	22	11	22	22	22	22	12	12	22	11	22	12	22	22	22	22	22	11	11	22	12	22	22	22	11	12	22	22	11	12	11	22	22	22	12	22	22	22	22	22	22	22	11	22	22	11	11	22	11	11	11	22	22	11	22	11	22	11	11	22	11	22	22	22	22	22	22	11	22	22	22	22	11	11	22	11	22	22	11	11	22	11	11	11	11	11	22	11	11	22	11	22	22	22	22	11	11	22	22	22	22	22	11	11	11	12	12	12	11	12	12	22	11	12	22	11	22	22	12	12	12	12	12	22	11	22	12	22	22	11	11	11	22	11	22	22	22	22	22	12	11	11	12	11	22	11	11	12	11	11	22	11	11	11	11	22	12	22	22	22	12	12	22	11	12	22	22	11	22	11	11	22	11	22	12	22	22	12	22	22	11	11	22	22	11	22	11	22	11	11	11	11	11	11	22	22	22	22	11	22	22	22	12	22	22	11	22	11	22	22	12	22	11	22	11	12	11	11	22	22	11	22	22	11	22	22	22	11	11	22	11	22	22	22	12	11	12	22	11	22	22	12	12	22	22	11	22	12	22	22	11	11	11	11	22	11	12	22	22	12	22	12	12	11	12	22	22	11	22	22	12	22	11	11	22	12	22	22	22	22	11	12	11	22	12	11	12	22	11	12	11	22	12	12	11	11	11	12	12	22	11	22	11	22	12	11	22	22	12	22	11	22	22	22	12	12	22	22	22	12	12	22	11	22	22	12	22	22	22	22	11	22	22	11	11	12	22	22	11	22	22	22	11	22	11	22	22	22	11	22	22	22	22	12	11	22	22	22	12	11	11	22	12	22	12	22	22	22	11	22	22	22	22	22	22	22	11	11	22	12	22	22	12	11	22	22	22	22	22	22	22	22	22	11	22	11	11	22	11	11	22	12	11	11	22	22	11	11	22	11	11	22	22	11	22	11	22	11	11	22	11	11	11	22	22	11	22	22	11	22	22	22	11	11	22	11	11	11	22	22	11	22	22	11	22	22	11	11	22	22	22	22	22	22	22	22	22	11	11	11	22	11	22	22	11	22	22	22	11	11	22	11	11	12	11	22	22	11	22	22	11	11	11	22	11	11	22	11	11	22	11	12	22	11	22	22	11	11	12	12	12	11	12	11	11	12	12	12	11	11	22	22	11	22	12	12	12	22	12	12	12	22	22	12	12	12	22	11	11	12	12	12	22	11	22	12	12	12	12	11	11	12	12	12	12	12	11	22	12	12	22	22	22	12	22	22	22	22	11	11	12	22	22	12	12	12	22	12	11	12	22	11	12	11	22	22	12	11	12	22	22	11	11	22	22	12	22	22	22	12	11	22	11	22	22	11	12	12	12	12	12	11	22	11	22	22	22	22	12	12	22	12	22	22	22	11	11	22	12	22	22	22	11	11	22	22	11	22	22	12	22	22	11	22	11	22	11	12	12	12	22	12	22	12	12	12	11	12	12	22	11	22	11	22	12	12	22	12	22	12	22	22	12	11	22	11	11	12	11	22	22	11	11	22	22	11	22	22	12	12	12	22	22	12	12	12	22	12	12	22	11	12	12	11	12	12	11	12	22	12	11	22	22	22	22	22	12	22	12	12	22	12	11	22	11	12	12	12	22	12	11	22	12	11	11	12	22	12	12	12	11	12	12	12	22	22	22	11	22	11	22	22	22	11	22	11	22	11	22	22	22	22	11	22	11	22	22	22	22	22	22	11	22	22	22	22	22	22	11	11	22	22	22	22	11	11	11	22	22	22	12	11	12	22	22	11	12	12	22	12	22	22	12	11	11	22	11	11	12	22	12	12	11	22	11	22	12	12	12	11	12	11	22	12	12	12	11	11	11	12	12	22	12	12	22	11	11	22	22	11	12	22	12	22	11	22	22	22	12	12	22	11	12	11	12	22	22	22	12	11	12	12	12	22	22	12	12	12	12	11	22	22	22	22	22	11	22	11	22	11	11	11	22	11	11	11	22	22	22	22	22	22	11	11	11	22	11	11	22	22	22	11	11	22	11	22	22	22	22	11	22	22	22	11	11	22	22	22	22	22	22	22	22	22	11	11	22	22	11	22	11	22	11	22	12	11	12	22	12	12	22	12	11	11	22	12	22	12	12	11	12	11	22	12	22	22	22	12	12	12	22	22	11	22	22	11	22	22	11	22	11	11	11	22	11	22	22	22	22	11	22	22	22	22	22	11	22	22	22	22	22	11	22	22	22	11	11	11	11	11	22	11	11	22	11	11	22	22	22	22	11	11	22	11	22	22	11	11	22	22	11	11	22	11	11	22	11	22	22	22	11	11	22	22	22	22	11	22	11	22	11	11	22	22	11	11	22	11	12	22	11	22	12	12	22	11	22	22	22	22	22	11	22	22	11	22	12	22	11	12	11	12	12	11	22	11	11	12	12	22	22	22	22	12	12	12	11	12	11	22	22	12	12	22	11	22	11	22	12	12	22	22	22	12	22	12	11	22	12	22	22	11	22	12	12	12	12	12	12	12	22	22	22	11	22	22	22	22	22	12	11	12	22	12	22	22	22	22	22	11	22	11	11	12	22	12	22	12	22	22	22	22	22	11	11	12	22	12	12	12	22	12	22	22	22	12	22	12	12	12	12	22	12	22	11	12	12	12	22	12	12	12	12	12	12	11	11	12	22	11	22	11	11	11	22	22	11	11	11	22	11	22	22	22	22	22	22	22	11	22	22	22	11	11	11	22	22	22	22	22	22	11	22	11	11	22	22	11	22	22	11	22	22	22	11	22	22	22	11	22	11	11	22	22	11	22	22	11	22	22	11	22	22	22	11	22	11	22	22	11	22	11	22	22	11	22	12	22	11	22	22	11	11	11	11	11	11	22	11	11	22	22	11	22	22	11	11	22	11	22	11	22	11	22	22	22	22	12	22	22	12	11	22	22	11	11	11	12	22	11	22	12	12	22	22	12	12	22	12	22	22	22	22	11	22	22	11	11	22	11	11	22	22	12	22	12	22	11	11	11	22	22	22	11	12	22	22	12	12	11	11	22	11	11	12	12	22	12	12	22	22	12	11	12	22	12	22	22	12	12	12	11	12	11	22	12	11	11	12	12	22	22	11	22	11	22	22	22	12	12	22	12	11	22	11	12	12	11	12	22	22	12	22	12	11	12	12	22	12	22	22	12	11	22	22	22	11	22	11	22	12	22	22	22	11	11	22	12	22	22	12	12	12	12	12	12	22	22	22	22	12	12	22	22	12	22	22	22	22	22	22	22	22	22	22	22	22	12	22	22	11	22	22	11	12	12	12	11	22	12	11	22	22	12	12	12	12	12	12	11	12	22	11	12	12	12	22	22	22	22	11	12	22	12	22	12	11	12	11	12	22	22	12	11	12	12	22	12	12	22	11	12	11	12	22	22	12	11	22	22	22	22	22	11	12	12	22	22	12	11	11	22	22	12	12	22	22	12	22	11	22	22	12	11	12	12	12	12	12	12	22	12	22	11	11	22	12	12	11	11	12	22	22	12	22	22	11	22	22	12	12	12	22	12	12	12	22	11	22	22	22	11	11	22	12	12	11	22	11	12	12	12	12	12	12	12	22	22	11	22	22	11	22	22	12	22	22	12	22	22	11	22	22	22	12	12	12	12	12	12	12	12	11	22	22	12	12	11	22	22	11	11	11	22	22	11	22	22	22	11	22	12	22	22	12	11	12	12	22	11	22	22	22	12	12	12	11	22	22	12	22	22	22	22	11	22	22	22	22	11	22	11	22	11	22	11	11	22	11	11	22	11	11	11	11	22	11	12	12	12	12	12	12	12	11	12	12	12	12	12	12	12	12	12	12	12	22	22	12	12	12	12	12	22	12	12	12	22	12	12	22	12	12	12	11	12	12	22	11	22	22	22	22	22	11	22	11	11	11	22	22	22	11	11	22	22	22	11	11	11	22	22	22	22	22	11	22	22	11	22	22	22	22	12	22	11	22	22	11	22	22	11	22	22	22	11	22	11	11	22	11	22	22	11	22	22	12	22	22	22	11	12	22	11	12	12	11	22	22	11	22	11	22	11	22	22	22	12	12	11	12	22	12	12	12	11	22	11	22	11	22	11	11	12	12	12	22	22	11	12	11	22	12	11	11	11	11	11	11	11	11	11	11	11	22	11	11	11	22	12	11	11	11	11	11	11	22	22	12	12	22	12	11	11	12	22	11	12	11	12	12	22	22	22	22	12	22	12	12	12	12	22	22	11	12	22	11	12	12	12	12	22	11	12	12	11	11	12	11	11	12	12	11	12	22	12	12	11	11	22	22	22	22	22	22	22	11	22	11	11	11	11	11	22	22	22	22	22	22	22	22	11	22	11	22	22	11	22	11	11	11	22	11	22	11	12	22	22	22	22	11	11	22	22	22	12	22	22	22	22	12	12	12	22	22	11	22	22	22	22	22	12	12	22	11	11	22	11	11	12	22	22	12	22	11	22	12	12	12	22	22	22	22	22	11	11	22	22	12	22	12	22	11	11	11	22	12	11	22	11	22	12	22	22	22	22	22	11	22	11	11	11	22	12	12	11	12	22	22	12	11	11	11	12	11	22	22	12	11	22	11	11	22	12	22	22	22	22	11	22	11	11	22	22	11	22	22	22	22	22	12	12	12	12	11	22	12	22	12	12	22	12	12	22	11	22	11	22	12	22	22	11	12	11	11	11	11	12	11	12	12	11	22	12	22	12	22	11	12	22	22	12	22	22	22	12	11	22	22	12	11	11	22	11	12	22	22	22	11	12	11	12	11	22	22	12	12	12	22	22	22	12	22	22	11	12	11	12	22	11	22	11	11	22	11	22	22	12	11	12	12	22	22	12	22	22	12	12	12	22	11	12	22	12	22	11	22	11	11	11	22	12	22	12	12	22	22	11	22	11	22	22	11	22	11	11	11	11	22	12	22	12	22	12	12	22	11	11	22	12	22	22	22	22	22	11	22	12	12	12	22	22	11	12	12	11	11	12	12	22	11	12	12	12	22	12	11	11	11	22	22	22	12	22	11	22	22	22	11	22	12	12	22	12	22	22	22	11	22	12	22	22	22	22	22	22	22	22	22	11	11	12	22	11	22	22	11	22	12	12	12	12	22	11	22	22	22	12	11	22	22	11	22	22	11	12	12	22	11	11	22	11	11	22	22	12	11	11	12	22	22	22	12	11	22	11	11	22	12	12	12	22	22	22	22	22	12	11	22	22	22	22	12	12	22	22	22	22	11	11	22	12	22	22	12	22	22	12	22	22	12	12	22	11	11	11	22	11	22	22	12	22	12	11	11	11	22	12	12	12	22	22	22	11	22	22	22	22	22	22	22	11	11	12	22	11	11	22	22	12	22	11	22	12	12	12	22	12	12	12	22	22	12	22	12	12	11	22	12	22	12	11	22	22	12	12	12	12	22	22	22	11	22	22	22	22	22	11	22	11	12	22	12	22	11	12	12	22	11	22	11	11	22	12	22	11	22	22	22	22	12	22	22	22	22	12	22	12	12	22	12	12	22	22	11	12	12	12	12	11	11	11	22	22	12	22	12	12	11	22	22	12	12	12	12	22	22	12	12	22	12	11	22	22	12	22	12	22	12	22	22	12	22	12	22	22	22	22	22	22	11	11	12	12	12	11	12	22	22	12	12	22	11	22	11	22	22	12	22	22	11	22	22	12	22	22	22	22	11	12	11	12	11	12	22	12	22	22	12	11	22	12	22	11	12	22	22	12	11	22	22	12	22	22	22	12	22	22	22	22	12	12	11	12	11	12	22	12	11	11	12	12	12	11	12	11	11	22	12	12	12	12	12	11	12	22	22	22	22	11	22	22	12	12	22	22	22	12	22	22	22	12	12	11	22	12	11	12	22	22	22	12	12	22	22	12	22	12	12	12	11	11	12	12	22	12	22	22	12	22	22	11	22	12	12	12	12	22	12	11	11	11	12	22	22	22	22	22	22	12	22	11	11	22	12	11	22	22	22	12	12	22	12	11	11	22	22	22	22	11	11	11	22	12	11	22	22	12	22	12	12	12	22	22	22	22	12	11	22	22	12	11	12	12	12	11	22	22	22	11	12	22	11	12	11	12	12	11	11	12	11	22	12	22	22	11	22	22	22	11	12	12	12	22	22	22	11	22	11	22	22	11	11	22	22	22	12	12	22	22	11	22	22	22	11	11	11	22	22	22	11	11	12	11	22	12	11	12	11	22	22	22	11	22	22	12	22	22	22	11	22	11	22	11	11	22	22	11	22	11	11	11	22	11	11	12	11	11	22	22	22	12	22	22	11	22	22	22	22	22	22	11	12	22	22	11	22	22	22	22	22	11	12	11	22	22	11	11	12	11	22	22	11	22	22	11	22	22	22	22	22	11	22	22	11	12	22	11	11	11	22	11	12	11	22	22	12	12	22	22	22	11	12	11	12	22	22	12	22	12	12	22	22	22	12	22	22	22	12	12	11	12	11	22	11	12	22	22	12	12	12	22	22	12	12	11	12	12	12	12	22	22	12	22	11	22	12	22	11	12	11	12	22	12	12	22	12	11	12	11	22	12	22	22	11	22	11	12	22	22	12	12	12	22	22	12	11	12	12	11	12	11	11	22	12	22	22	12	22	22	11	12	12	12	22	11	12	12	22	11	11	22	12	11	12	11	11	12	12	12	12	22	22	12	22	12	12	12	12	12	11	22	22	22	22	11	12	12	11	12	11	22	11	12	11	22	12	12	22	22	12	12	22	11	22	12	22	12	22	12	22	11	22	11	12	22	22	22	12	22	22	11	11	11	11	22	11	11	11	22	12	12	12	12	12	22	11	12	12	12	22	12	11	22	22	22	12	22	12	22	12	22	12	12	12	12	22	12	11	12	12	11	11	12	22	22	22	22	22	22	11	11	22	22	22	22	11	22	11	11	22	22	22	22	11	22	22	22	12	12	12	22	22	22	22	11	11	12	22	12	12	12	12	22	22	22	22	11	22	11	22	22	22	22	22	11	22	11	22	11	22	22	11	22	22	11	22	22	22	22	22	22	22	11	22	11	22	11	11	12	11	12	12	12	11	12	12	11	12	11	11	22	12	11	11	22	11	22	22	12	11	22	12	22	12	12	12	12	12	22	12	22	12	22	22	11	11	12	22	12	22	22	12	12	11	12	12	11	12	12	12	22	12	22	12	12	12	12	12	22	22	12	12	12	12	11	11	22	12	12	12	12	12	22	22	12	22	12	11	11	12	22	12	12	12	22	12	12	11	22	12	22	22	12	11	22	12	12	12	22	12	22	22	22	12	22	11	22	12	12	12	12	22	22	11	22	12	22	12	22	11	22	22	11	22	22	12	12	12	12	12	22	11	12	22	22	22	11	22	11	22	12	22	22	12	22	22	11	11	11	11	22	12	22	12	11	22	22	12	22	22	22	22	22	11	22	12	22	12	11	22	22	22	12	22	22	22	22	11	22	22	11	11	22	22	22	22	22	22	22	22	22	11	22	22	12	12	12	22	11	11	12	22	22	11	11	12	22	12	12	22	22	22	22	22	12	12	22	22	12	22	12	22	22	11	22	22	22	22	22	22	22	11	22	22	12	12	12	11	12	22	12	11	22	22	11	22	22	12	22	12	22	22	12	22	11	22	22	12	22	11	12	22	12	22	22	22	22	12	12	12	11	11	11	12	22	22	22	12	22	11	22	12	22	12	22	22	11	22	22	22	12	22	22	12	22	22	22	12	22	11	12	11	11	11	11	11	11	12	12	22	22	22	12	12	22	12	11	22	12	22	22	22	22	11	11	11	11	11	11	22	22	22	12	22	11	22	22	12	11	22	12	12	12	12	12	22	11	22	12	22	12	22	22	22	22	22	12	22	22	12	11	22	22	12	11
W2x082-4	11	22	11	22	12	12	12	22	11	22	22	22	22	12	11	22	12	11	11	22	11	22	12	12	12	12	11	12	12	12	22	12	12	12	11	22	22	12	12	12	11	22	12	11	11	12	12	11	22	22	22	22	22	22	22	22	22	12	22	22	11	11	12	22	11	12	22	22	22	22	22	22	12	22	22	22	22	22	22	11	12	22	22	22	11	11	12	12	12	22	22	22	22	11	11	22	22	11	22	11	22	11	22	22	12	22	12	22	22	11	12	22	11	22	11	22	11	11	22	12	12	22	12	12	12	12	12	12	12	12	12	22	12	12	12	12	12	12	22	12	22	11	12	12	12	11	11	22	22	12	12	12	12	12	12	12	11	12	11	12	22	12	12	12	12	22	22	22	12	22	12	12	11	12	22	11	11	11	11	22	22	12	22	22	22	11	12	22	22	22	11	12	22	12	12	22	12	22	22	22	11	22	22	12	22	12	22	22	12	12	12	22	12	22	22	12	11	22	12	22	22	22	22	11	22	12	22	11	11	22	11	22	11	22	22	11	22	12	22	22	22	22	22	22	11	22	22	11	12	22	11	12	22	22	22	22	11	11	11	11	22	22	22	22	11	22	22	11	22	22	12	22	22	22	22	22	12	22	22	12	22	22	22	22	22	22	11	12	12	22	12	22	12	22	12	22	22	12	22	22	22	12	22	22	22	22	12	22	22	22	22	12	12	12	22	22	11	12	11	11	22	12	12	11	11	22	22	12	22	22	11	22	11	11	11	22	12	22	22	22	12	11	12	22	11	12	22	12	12	22	22	12	22	11	12	22	12	12	12	22	22	12	22	12	12	22	22	22	22	22	22	11	11	22	22	22	12	11	22	11	22	22	12	22	11	11	12	12	22	11	22	12	11	22	11	22	12	11	22	22	22	22	22	22	12	22	12	12	11	11	22	12	11	12	12	22	22	22	11	12	22	12	12	22	12	22	12	12	12	12	12	12	22	11	22	12	12	22	11	22	11	12	22	11	22	22	11	11	22	11	22	22	22	12	11	11	22	22	12	12	22	11	12	12	12	22	22	12	22	22	12	22	22	22	11	22	22	22	22	22	22	11	12	22	11	12	22	12	11	22	22	22	22	22	22	11	22	11	22	12	12	12	22	11	22	12	12	11	12	12	11	12	22	11	22	12	12	22	12	11	22	22	22	22	11	12	11	11	11	12	12	12	11	12	11	22	22	22	22	22	22	12	22	11	22	11	22	22	22	22	22	22	11	22	22	12	12	22	22	12	11	12	22	22	22	11	12	22	12	12	22	12	12	22	12	11	12	22	12	12	22	11	22	12	11	22	12	22	22	12	22	22	12	22	22	11	22	12	11	11	11	12	11	22	12	22	22	12	12	22	12	12	12	11	11	11	12	12	11	12	12	22	11	22	22	12	12	22	12	11	12	12	12	11	12	22	11	22	12	22	11	12	22	12	11	11	12	22	12	12	11	22	11	11	11	22	11	22	12	22	12	11	11	12	22	22	12	22	11	12	11	12	22	12	12	12	11	22	22	22	11	22	12	11	12	12	22	12	12	12	22	12	22	22	11	11	12	11	12	12	22	12	12	22	12	11	22	12	12	12	22	12	22	22	12	22	11	12	12	11	12	11	12	22	12	12	11	12	22	22	11	22	12	12	12	12	12	22	22	22	22	11	11	22	11	22	22	22	22	22	22	22	22	22	11	11	22	11	22	11	22	22	22	11	11	11	22	11	22	22	22	22	22	22	22	22	11	11	11	11	11	11	22	22	12	22	12	22	11	12	22	12	22	22	22	22	11	11	22	22	11	22	22	22	11	11	22	11	11	11	11	22	22	22	11	11	11	22	11	11	22	11	22	22	11	11	11	11	22	11	11	22	11	22	11	12	12	12	12	11	11	11	11	11	22	11	22	22	11	11	22	22	12	22	22	11	11	22	22	11	22	22	22	11	22	22	22	22	11	22	11	22	22	11	11	11	11	11	22	22	11	11	11	22	11	22	22	11	22	22	11	11	11	11	11	22	22	11	11	11	22	11	11	22	11	22	11	11	22	11	22	22	11	22	22	11	22	22	22	11	11	22	11	11	22	11	22	11	11	22	11	22	11	22	11	22	22	11	22	22	11	22	22	22	22	11	11	22	11	22	11	22	11	11	22	22	11	22	22	22	22	11	11	22	22	22	11	22	11	22	22	22	11	22	11	11	22	22	22	22	11	22	22	22	22	22	22	11	11	22	22	11	22	22	11	12	11	11	22	22	22	22	22	11	11	11	11	11	22	11	11	22	11	22	22	22	22	22	11	11	22	11	22	11	22	11	22	22	11	22	11	11	11	22	22	22	22	22	22	22	22	11	11	11	22	11	11	22	22	22	22	22	11	11	11	11	22	22	22	22	22	12	11	12	12	12	11	12	12	12	22	12	12	22	22	12	22	12	12	12	12	22	22	11	12	12	22	12	22	11	11	12	11	12	22	11	12	12	11	22	22	11	12	22	11	11	12	22	22	11	11	11	11	11	12	12	12	12	22	11	12	22	22	11	11	22	11	22	12	12	11	11	12	12	12	12	12	12	12	12	22	12	22	11	12	11	11	12	22	12	22	22	22	22	11	22	12	22	22	22	22	11	22	22	22	11	11	22	22	11	12	12	22	12	11	12	12	22	11	22	22	22	22	12	12	22	22	22	11	22	12	22	22	22	22	22	22	22	11	22	22	11	22	22	12	22	22	22	11	11	12	22	11	11	22	22	12	11	12	12	12	12	12	12	11	12	22	12	12	12	12	22	12	12	22	22	11	11	22	22	22	22	22	22	12	12	12	12	12	12	12	12	22	12	22	22	12	22	12	12	12	12	11	22	22	22	12	22	12	22	12	22	12	22	12	12	22	22	11	22	12	12	12	22	12	22	22	22	11	12	12	12	22	22	12	22	12	11	22	22	12	11	12	22	12	22	22	12	11	22	12	22	11	22	22	22	12	12	12	11	11	22	12	22	22	22	22	22	12	12	12	12	12	12	12	12	11	22	11	22	12	12	11	12	22	22	22	12	12	12	22	22	22	12	12	12	22	12	12	12	12	12	22	22	12	22	12	22	11	22	12	12	12	22	22	12	12	12	22	12	12	22	12	11	12	22	12	12	12	12	12	12	12	12	22	22	22	12	22	22	22	11	12	12	12	12	22	11	12	12	11	12	11	22	11	22	22	12	12	12	12	12	22	12	22	12	12	22	12	11	11	22	22	12	22	12	22	22	12	11	11	11	12	11	11	22	11	12	12	12	12	12	22	22	22	22	11	22	11	22	11	12	12	22	11	12	11	12	12	12	12	11	12	22	12	11	11	22	11	22	22	11	11	12	12	22	12	22	22	12	22	12	22	22	12	12	22	11	12	12	12	11	11	22	11	22	22	11	12	12	12	22	22	22	22	12	12	22	11	22	12	22	22	22	22	12	22	12	12	12	11	11	11	12	22	11	22	22	22	22	12	22	22	22	22	22	11	22	12	22	22	22	12	12	12	12	22	12	12	22	22	12	22	22	11	12	12	12	22	22	22	12	11	12	22	11	11	22	22	22	22	22	12	22	22	12	22	22	12	11	12	22	11	22	22	22	22	22	11	11	11	22	22	11	22	12	22	12	11	12	12	12	22	12	12	12	11	11	11	22	11	22	11	12	22	22	11	12	22	11	11	12	22	12	11	22	11	22	12	12	12	11	12	12	12	11	22	22	12	12	12	11	11	22	22	12	22	11	12	12	12	11	12	22	22	22	22	22	22	12	22	12	12	12	22	22	22	22	12	12	11	12	12	22	12	12	11	12	22	22	22	12	12	11	12	12	12	12	12	22	12	12	22	11	12	12	12	11	12	22	11	11	12	11	12	12	12	22	11	11	12	12	11	11	12	12	12	12	12	22	11	22	11	22	12	22	11	22	22	22	11	11	22	12	12	12	22	12	22	22	11	12	22	12	11	22	12	22	12	12	22	22	22	12	12	12	12	11	22	22	12	12	12	12	11	11	22	11	22	12	12	11	22	12	22	22	22	22	12	12	22	11	22	12	22	12	22	22	22	11	22	22	11	22	22	22	12	22	22	22	12	11	22	12	22	22	22	12	12	11	22	22	22	22	11	22	22	22	22	11	22	22	22	11	22	11	11	12	11	22	11	22	22	11	22	22	11	22	22	11	22	11	11	22	22	11	22	22	22	22	22	11	11	11	11	22	22	11	22	11	11	11	22	22	22	22	12	12	22	12	22	22	11	12	11	11	12	11	22	12	11	22	11	11	22	11	11	22	12	22	22	22	22	22	22	22	11	22	12	12	22	22	12	22	11	22	22	22	22	12	22	12	12	22	12	12	22	11	22	11	22	22	22	11	11	22	22	22	12	11	22	12	22	22	12	11	12	22	22	22	12	22	22	12	11	11	22	11	22	12	22	22	22	22	22	12	22	22	12	12	12	12	11	22	22	22	11	11	11	12	22	22	22	22	12	22	22	11	11	11	22	22	11	11	12	12	12	22	22	22	12	11	22	22	22	22	22	12	12	22	11	22	22	11	22	11	22	22	22	12	11	22	22	11	11	12	22	22	22	22	11	11	12	22	12	12	12	11	22	22	12	11	22	12	22	12	22	22	22	22	22	12	11	22	12	22	22	11	12	11	11	22	11	22	22	11	12	12	22	12	22	22	12	22	11	11	22	11	12	11	12	11	11	12	22	22	22	12	11	22	11	11	22	22	12	11	22	11	12	12	12	22	22	11	11	22	11	22	22	22	11	12	22	12	22	11	11	22	12	22	11	22	22	22	22	12	11	22	12	22	12	22	22	22	12	12	22	22	22	12	12	22	11	22	22	22	22	11	11	12	12	22	11	11	11	11	22	22	12	11	22	11	22	11	22	11	11	22	11	22	11	12	11	22	12	12	12	12	12	22	12	22	12	22	22	12	22	12	12	12	22	11	22	22	11	12	22	12	11	22	11	22	11	22	22	22	12	12	22	22	11	11	11	11	11	12	22	12	22	22	22	11	11	22	11	22	22	12	11	11	12	22	12	11	12	11	22	12	22	11	22	22	12	12	22	22	22	12	22	11	12	22	12	22	22	22	11	12	22	22	11	22	22	22	12	12	12	11	11	11	22	12	12	11	22	22	12	12	12	22	11	22	11	11	11	22	22	11	12	22	22	12	12	12	22	22	11	22	12	11	22	22	22	22	11	11	12	12	22	22	12	12	11	12	12	22	12	22	11	11	12	22	12	22	12	22	12	22	12	11	22	12	12	11	12	22	12	12	12	12	22	22	22	12	22	22	11	12	12	12	11	12	12	12	12	11	22	22	22	12	11	11	11	12	22	22	11	12	11	12	11	22	11	22	12	22	22	22	12	22	22	12	12	22	11	22	22	22	12	12	22	11	11	12	22	22	22	22	12	12	22	12	22	22	22	12	22	22	11	12	12	11	11	11	12	12	22	12	22	12	22	11	12	12	12	12	22	22	22	11	22	12	22	22	12	11	22	22	22	22	22	22	22	11	22	11	22	11	22	12	22	22	22	22	22	11	22	11	11	22	22	12	22	11	22	22	22	22	11	11	22	22	22	12	12	22	22	12	11	22	12	22	12	22	22	12	22	22	22	11	22	12	12	11	12	22	11	22	11	11	22	22	22	22	22	11	12	22	12	22	12	12	22	12	22	12	12	12	11	11	22	22	22	11	12	12	22	11	11	11	22	12	12	11	11	22	12	11	11	12	12	11	22	12	12	22	22	22	11	12	22	12	12	11	22	11	22	12	22	22	11	22	22	12	22	22	12	12	22	22	11	11	12	11	22	22	22	12	12	12	12	22	22	11	22	22	12	12	12	12	12	12	12	22	22	12	12	22	11	11	22	11	22	12	12	11	12	22	11	12	11	11	11	22	12	22	12	22	12	22	22	12	11	12	22	12	22	11	22	22	22	12	22	12	22	12	12	22	12	22	11	22	22	11	22	11	11	12	22	12	22	12	22	12	22	12	22	11	12	12	22	22	12	12	11	12	12	11	22	22	22	11	22	22	12	22	22	22	12	22	12	11	22	12	22	22	12	22	11	11	22	11	22	22	11	22	22	11	22	22	11	22	22	22	12	12	11	22	22	22	22	11	11	12	22	22	22	12	11	11	11	22	22	22	12	22	12	22	12	22	12	22	12	12	11	12	11	11	22	12	22	22	11	22	12	11	12	22	12	22	12	12	12	22	11	11	12	22	22	22	22	11	22	22	11	11	22	12	12	12	11	11	12	11	22	22	11	12	12	12	12	12	12	12	22	22	22	22	22	22	22	11	22	22	22	12	12	11	22	12	12	12	12	12	22	11	22	12	12	11	22	12	12	22	12	12	11	12	12	12	12	12	11	11	22	12	22	22	12	22	12	12	12	11	12	12	22	22	12	22	22	22	22	11	22	22	11	22	12	11	12	11	11	22	11	22	12	22	11	22	22	11	12	12	12	22	11	11	12	12	22	11	12	12	22	22	12	22	12	22	22	11	22	12	12	22	11	12	12	11	12	12	22	12	22	11	22	22	11	22	22	12	22	22	22	11	12	22	12	12	12	22	12	12	11	11	11	22	22	11	12	22	22	11	22	22	22	22	12	22	22	22	12	11	12	12	22	12	12	12	22	11	12	22	12	11	12	22	12	12	22	22	22	22	22	12	12	12	12	22	12	12	22	11	12	22	12	12	22	11	12	11	22	12	11	11	22	11	12	22	12	12	22	12	12	12	12	12	22	22	12	12	12	12	12	11	11	11	12	11	22	12	22	11	22	22	12	22	12	22	22	22	22	11	11	11	12	22	11	22	11	22	12	12	12	11	11	22	12	12	22	11	22	12	22	22	11	22	22	11	11	11	12	12	22	11	22	12	22	22	11	12	12	12	12	12	11	12	22	22	11	12	12	11	22	22	22	22	11	11	11	12	22	22	22	12	22	22	22	11	22	11	11	22	22	22	22	22	22	11	22	22	22	22	22	22	22	22	12	12	22	11	22	22	22	22	22	22	22	22	11	11	12	11	22	12	11	12	22	22	11	22	22	11	22	12	11	12	22	12	12	22	22	12	12	12	11	12	22	12	11	11	12	22	11	12	11	22	12	22	11	22	22	12	22	11	11	22	12	11	11	22	11	12	11	11	11	11	12	22	22	22	11	12	22	22	12	22	11	11	11	11	11	12	22	12	11	22	12	11	22	22	22	22	22	22	22	22	11	22	12	11	22	12	12	22	22	22	11	12	12	11	22	12	22	12	12	22	22	11	11	22	22	22	22	12	12	12	12	22	22	12	12	12	12	12	12	12	12	12	12	12	22	12	12	12	22	12	12	12	22	11	11	22	12	22	12	12	12	12	12	12	12	12	12	12	12	12	12	12	12	12	12	12	12	12	12	12	12	22	12	12	11	12	22	22	12	22	22	11	22	11	12	12	12	12	12	22	22	12	12	12	12	12	12	12	12	12	12	12	22	22	22	12	12	12	22	12	12	12	12	12	12	12	12	12	12	12	12	12	12	12	22	11	22	22	22	22	12	22	22	22	22	12	12	11	22	12	22	12	22	12	22	12	22	22	22	12	12	12	22	22	22	22	22	22	11	22	22	11	11	22	11	11	22	22	22	22	12	22	22	12	11	22	11	12	12	12	12	22	12	22	11	22	22	22	22	12	12	11	22	12	22	11	22	22	22	22	22	12	11	12	12	22	12	11	22	11	22	11	12	11	22	22	22	22	11	12	11	12	22	11	11	22	11	11	12	22	12	12	12	12	22	22	11	22	12	11	22	12	12	22	12	11	22	11	22	22	22	22	12	12	22	12	22	22	22	11	12	22	11	22	11	11	22	11	11	22	12	22	22	22	22	22	22	22	22	22	22	11	12	22	22	11	22	22	12	22	22	11	11	22	11	11	22	22	11	22	12	11	11	22	22	22	12	22	11	22	11	11	22	11	11	11	11	22	11	22	11	22	11	11	11	22	12	12	22	11	22	22	22	22	12	22	11	12	22	12	22	22	12	22	12	22	11	12	12	22	22	12	12	22	22	12	12	12	22	22	12	12	12	12	22	22	22	22	22	22	11	22	22	22	11	11	22	22	22	11	22	11	22	22	22	22	22	22	22	22	22	11	22	11	11	11	22	22	22	22	22	22	22	22	22	11	22	22	22	12	11	22	12	11	11	12	22	12	12	11	12	11	22	22	22	22	12	22	12	12	22	11	22	22	22	22	22	11	12	11	22	11	11	11	12	22	22	22	22	11	11	22	22	11	12	22	22	22	11	11	11	22	22	22	11	11	12	22	22	22	22	12	22	11	11	11	22	12	22	12	12	11	22	12	22	22	11	11	12	11	22	11	22	12	12	12	12	12	12	11	12	12	22	12	12	22	12	22	12	22	22	12	11	12	12	12	22	11	11	12	22	12	12	22	11	12	12	12	22	22	22	22	11	22	11	22	22	22	22	22	22	12	12	11	22	12	12	12	22	12	12	12	12	22	12	22	11	22	11	11	22	11	11	22	22	22	11	22	11	22	22	22	11	11	11	11	22	12	22	12	11	11	22	12	12	11	11	12	12	12	11	22	22	11	12	11	22	12	22	22	22	11	11	12	22	12	12	11	22	11	12	22	12	12	11	22	12	22	22	22	12	22	11	11	11	11	11	22	12	11	11	22	11	22	12	22	12	22	12	22	12	12	22	12	12	12	22	22	22	22	22	12	12	22	22	12	22	22	22	11	22	22	22	12	22	22	22	12	12	22	12	12	22	11	12	12	11	11	22	22	22	22	22	12	12	22	11	11	22	11	22	22	12	12	22	22	11	22	12	22	11	22	22	11	22	11	22	11	22	22	22	11	22	22	12	12	22	12	11	22	11	12	11	11	22	22	22	22	11	11	22	22	12	22	11	22	22	11	22	22	22	11	22	11	11	11	22	11	22	22	12	11	22	12	12	12	12	22	22	22	22	11	11	11	11	22	11	12	22	11	11	12	22	11	22	11	22	22	11	12	22	22	22	11	11	11	22	11	22	22	22	22	11	22	22	11	12	12	12	22	22	22	12	11	12	12	22	12	12	11	22	22	12	11	12	11	11	12	11	22	12	11	11	22	22	22	22	11	12	22	22	11	11	12	12	11	12	12	22	22	11	12	22	12	22	12	12	12	22	22	11	22	22	22	11	22	22	12	22	12	22	22	11	11	11	22	11	22	11	11	22	22	11	22	22	22	12	22	22	22	12	11	22	22	22	11	22	22	22	22	22	22	12	11	22	11	11	22	22	11	22	11	11	22	12	11	22	12	22	22	22	22	11	12	22	22	22	22	22	11	22	22	22	22	11	22	11	22	22	11	22	11	11	22	22	22	12	12	22	12	22	22	12	22	22	22	11	11	22	12	12	12	22	12	22	22	22	12	22	22	12	12	12	22	22	11	22	11	22	22	22	22	22	22	11	12	22	12	12	22	22	22	11	12	12	12	12	11	11	22	22	22	11	12	11	11	12	22	22	12	22	12	12	11	12	11	11	22	12	22	22	11	22	22	22	22	22	11	22	11	11	12	12	11	12	22	22	22	12	11	12	11	12	12	22	12	22	12	22	22	11	11	22	11	12	11	22	22	22	11	11	22	12	11	12	11	12	12	11	22	22	12	22	12	22	12	12	12	12	22	22	11	12	11	12	11	11	12	22	12	11	22	11	22	12	22	12	11	22	22	22	12	11	22	11	11	22	22	22	11	22	11	12	22	22	22	22	22	22	22	12	22	12	12	22	22	12	22	22	12	22	11	11	12	12	22	12	12	22	22	22	22	11	11	22	12	12	12	22	11	11	22	22	22	11	12	11	12	12	12	22	12	12	12	12	22	22	22	22	12	22	12	12	12	12	12	22	22	12	12	22	22	12	12	22	22	12	22	22	22	22	12	11	22	11	22	11	22	11	11	11	11	11	11	11	22	22	12	11	22	22	22	12	22	12	11	12	12	12	12	12	22	22	12	12	12	11	12	12	11	22	12	22	12	22	22	12	12	12	11	12	12	11	22	22	12	11	22	12	11	22	22	12	11	22	22	22	12	22	22	12	12	12	12	12	12	12	22	11	12	11	22	22	12	11	11	22	12	12	12	22	22	11	22	12	12	12	22	22	12	12	22	22	22	22	22	22	22	22	12	11	22	22	22	22	12	12	12	22	22	22	22	22	12	22	12	22	12	22	22	11	12	12	22	12	11	12	11	12	12	11	12	22	22	22	22	12	12	22	12	12	11	12	22	11	22	12	12	22	12	12	12	12	12	12	11	11	11	22	12	11	11	22	11	12	11	22	11	11	11	22	11	22	22	22	22	12	11	22	11	22	22	11	12	22	22	22	12	11	11	22	11	22	11	12	12	22	12	12	22	12	22	22	12	22	22	22	12	22	11	12	22	12	22	22	22	22	12	12	22	22	22	12	12	22	12	11	11	22	22	12	12	12	22	22	22	12	22	12	22	12	11	12	12	22	11	11	22	22	12	22	12	12	22	12	12	22	12	12	22	22	22	22	11	22	11	22	22	11	11	11	11	22	12	11	22	22	12	11	11	22	11	22	22	12	11	22	12	22	11	22	22	22	22	22	11	11	22	22	22	22	11	12	11	22	11	22	11	22	22	22	11	22	22	22	22	12	22	12	11	11	11	22	11	11	22	22	12	22	12	11	22	22	11	11	11	22	22	22	22	22	11	11	22	11	22	22	22	22	11	11	22	11	22	22	22	22	11	22	11	22	22	11	22	11	22	11	11	22	11	22	22	12	12	22	11	22	22	22	11	12	11	11	22	12	11	22	22	22	22	11	22	22	22	12	11	22	11	11	11	22	22	11	22	22	22	22	12	22	11	12	22	22	11	11	11	22	22	11	22	22	22	22	12	11	22	12	11	11	11	22	22	22	22	12	22	22	12	12	22	22	12	22	22	11	22	11	12	11	22	12	22	22	22	22	12	22	12	22	11	22	22	12	22	12	22	22	11	11	11	12	22	11	22	11	12	22	11	22	11	22	22	22	22	11	22	22	12	12	22	12	22	22	22	22	12	22	11	22	22	22	22	12	22	22	22	22	22	22	12	11	22	22	12	12	22	11	22	22	22	11	22	12	22	22	22	12	12	11	12	22	22	22	11	12	22	11	12	22	22	22	22	22	22	22	12	11	12	11	22	22	22	22	12	11	12	22	12	12	12	22	12	11	12	11	11	22	11	22	12	11	22	11	22	22	11	12	12	12	12	22	12	12	12	12	22	22	12	12	22	11	11	11	22	12	12	12	22	12	22	12	12	11	12	22	11	22	22	12	22	12	22	22	22	22	12	22	12	22	12	22	22	11	11	11	22	12	12	22	12	22	22	12	12	11	22	22	22	22	22	22	22	22	22	11	12	12	12	11	22	12	22	22	22	22	22	12	22	22	11	11	22	22	11	12	11	12	11	22	22	12	11	11	11	22	22	11	12	22	11	22	22	11	12	12	22	11	11	11	22	22	11	12	22	22	22	22	22	11	11	11	11	12	11	22	11	12	12	11	22	11	11	11	11	22	12	11	11	11	12	22	12	22	12	22	12	12	12	11	12	12	22	22	11	11	22	22	11	12	12	11	22	22	22	22	11	11	22	22	11	11	12	11	22	22	11	22	12	11	22	12	12	12	22	22	22	11	22	22	22	22	12	11	11	11	11	12	22	22	11	22	11	22	12	11	12	11	22	12	11	22	12	12	22	22	12	11	22	11	22	12	12	12	22	22	12	12	12	12	22	22	22	22	12	22	22	22	11	12	22	22	12	22	12	12	22	22	11	22	12	11	22	12	11	11	11	22	22	11	22	11	22	22	22	22	12	11	12	22	11	12	22	12	22	12	12	22	22	22	11	22	22	22	11	11	11	12	12	12	12	12	11	22	22	11	22	22	12	12	12	12	12	22	11	12	22	22	11	22	11	22	12	11	11	22	22	11	22	12	22	22	22	22	22	11	22	12	22	11	12	11	22	12	11	12	11	22	12	11	12	22	11	22	22	22	11	11	11	11	22	11	11	22	12	12	22	22	11	22	12	11	22	12	22	11	22	11	12	11	22	22	22	11	11	22	22	11	22	11	11	11	11	11	11	11	22	11	22	22	11	11	11	22	22	22	11	22	22	22	11	11	22	11	22	22	22	22	22	11	22	22	12	22	12	22	12	22	12	12	11	22	22	11	22	22	11	22	22	11	11	22	22	12	12	12	22	12	12	22	12	11	22	12	11	22	12	11	11	12	11	12	12	22	22	11	22	22	11	12	12	12	22	22	12	22	12	22	12	12	22	12	12	22	11	12	11	22	11	11	11	11	12	12	22	12	12	12	12	22	12	12	22	12	22	22	22	11	12	11	11	22	11	12	22	11	22	22	12	12	12	12	12	22	12	11	12	12	11	22	12	22	22	22	12	11	11	12	11	22	22	12	12	22	22	12	22	22	12	12	12	22	12	12	12	12	22	11	12	12	12	22	12	22	12	12	22	22	22	12	12	11	22	12	12	11	11	11	22	22	12	12	11	22	12	11	12	11	11	22	12	22	22	22	12	22	12	12	12	22	12	22	12	22	11	11	11	11	11	11	12	22	12	12	12	11	12	11	11	22	12	22	22	22	22	22	22	12	12	12	12	12	12	12	12	11	12	22	12	22	22	22	11	11	12	12	11	12	22	22	11	12	12	12	22	11	12	12	11	12	12	22	12	12	11	12	22	22	12	12	22	12	11	11	11	11	22	12	22	22	22	12	22	22	12	22	22	22	11	22	12	22	11	11	22	22	22	22	22	11	22	12	11	22	22	11	11	22	12	12	22	22	22	22	11	11	22	12	22	12	12	22	11	11	11	12	12	12	12	12	12	12	11	11	22	11	12	12	12	12	22	11	11	22	22	12	12	12	22	22	22	12	12	22	22	22	11	12	12	12	12	12	22	22	12	22	12	22	12	12	12	12	22	12	12	12	12	22	22	22	22	22	12	12	12	11	12	12	12	12	12	22	12	22	12	12	22	22	22	22	11	11	11	22	11	11	22	22	11	12	12	12	12	11	12	22	22	12	12	22	12	12	12	22	12	12	12	12	22	12	12	12	12	12	12	12	12	12	22	12	12	12	12	22	22	12	12	12	12	11	12	22	12	12	22	22	22	22	11	12	12	12	22	12	12	12	12	22	12	22	22	12	12	22	12	12	12	11	22	11	22	22	22	22	22	11	11	22	22	12	22	12	12	12	12	11	22	22	11	11	22	11	22	22	22	11	22	22	22	11	22	22	11	22	11	22	22	22	22	22	22	11	22	12	12	22	22	22	22	22	22	22	22	22	12	12	12	11	22	22	12	22	22	22	22	22	11	22	11	22	12	22	22	11	12	11	11	12	22	22	11	11	12	12	11	22	11	22	12	11	22	12	22	11	22	22	12	12	12	12	12	12	12	22	11	11	12	12	22	22	11	12	12	11	11	12	22	11	11	12	12	22	12	12	22	22	12	22	12	12	11	12	12	12	22	11	12	12	11	22	12	12	22	22	22	22	11	11	22	22	22	12	12	12	11	11	12	22	12	12	22	12	22	22	12	22	22	12	12	22	22	11	12	12	11	12	22	11	12	22	12	12	12	12	12	22	22	22	22	11	12	22	22	22	12	22	12	12	12	22	12	12	22	22	22	11	11	22	22	22	22	12	11	11	22	22	22	22	22	11	11	22	22	22	11	11	22	11	22	11	22	22	22	11	22	22	11	22	22	22	11	22	11	22	22	12	12	12	12	22	11	22	22	22	12	11	12	22	22	12	11	22	22	11	11	22	22	11	12	22	12	22	22	12	12	11	12	11	22	12	22	12	22	22	11	22	12	11	11	11	12	11	22	12	22	22	22	22	12	22	22	11	12	22	22	22	12	22	22	11	22	12	12	12	22	12	22	12	22	12	22	22	22	22	11	12	11	22	12	22	11	22	11	12	22	11	22	11	22	22	12	22	22	22	11	22	22	12	22	11	22	11	11	11	22	12	11	22	22	12	12	11	12	11	22	11	12	12	22	22	22	11	22	22	22	11	22	22	22	12	22	22	22	12	12	22	11	22	11	11	22	22	22	11	12	11	12	22	22	22	11	11	22	11	11	22	22	22	22	22	11	11	11	22	11	22	22	22	22	22	22	22	22	12	22	11	22	22	22	11	12	11	12	12	12	22	22	22	12	11	22	22	22	22	11	11	12	11	22	22	11	11	22	12	22	11	11	12	22	12	12	12	22	11	12	11	12	11	11	12	22	22	12	12	12	22	22	22	22	22	22	22	12	22	22	12	12	11	22	22	22	22	12	22	11	12	12	12	11	12	12	11	12	22	22	22	11	22	22	22	11	11	22	22	11	22	22	12	22	12	12	11	11	22	22	22	11	22	11	22	22	12	22	22	11	12	12	12	22	12	22	22	22	22	22	22	11	11	22	22	11	11	12	12	11	11	12	22	12	11	22	11	22	22	12	22	11	12	12	11	22	12	12	22	12	22	12	12	12	22	22	12	12	22	22	11	12	22	22	22	22	11	22	22	22	12	12	11	12	12	11	22	22	12	22	22	12	11	22	22	22	11	11	22	22	22	11	12	22	22	22	22	12	12	11	22	11	22	11	22	22	11	12	12	22	11	22	11	12	12	22	22	12	11	11	12	11	22	22	22	12	12	22	12	11	22	11	22	12	22	11	22	22	11	11	22	12	22	11	12	22	11	12	12	22	22	22	11	11	22	11	12	22	11	22	22	12	11	22	22	22	22	22	22	11	22	22	22	22	11	12	22	12	12	12	12	12	22	12	22	11	22	11	22	22	22	22	22	22	11	12	22	12	22	22	22	22	12	11	22	22	12	22	11	12	22	12	12	12	12	22	12	22	12	12	12	22	22	12	22	22	11	12	12	12	12	12	12	22	11	12	12	11	22	11	12	12	22	22	12	12	12	11	22	12	12	22	12	22	12	22	12	22	12	12	12	22	12	11	12	22	22	12	22	22	22	11	12	11	22	22	12	11	22	12	11	12	22	11	22	22	11	22	12	22	22	12	22	22	11	22	22	12	22	12	11	12	12	22	12	12	12	12	12	22	11	11	12	12	12	22	12	22	12	12	22	11	22	22	11	22	11	12	11	12	22	12	22	12	22	11	22	22	22	22	22	12	11	22	22	22	11	11	11	22	22	22	22	11	22	22	11	12	22	12	22	12	22	12	22	11	11	11	11	12	11	22	11	12	22	22	11	11	22	11	11	11	11	22	11	22	22	11	22	11	22	22	22	11	12	11	22	11	12	22	11	12	12	22	11	12	11	22	22	12	22	22	22	22	11	22	22	12	11	22	11	12	22	11	11	22	12	12	12	12	12	11	11	12	22	12	12	22	22	22	22	22	22	22	22	22	22	11	22	22	22	12	12	12	12	22	11	22	12	22	22	22	11	22	22	11	22	22	22	22	12	12	22	11	12	12	12	12	12	12	22	11	11	22	11	22	22	12	11	12	22	12	11	22	12	12	12	22	12	12	12	12	22	12	22	22	11	22	22	11	11	12	12	11	12	22	22	11	22	11	12	11	11	22	12	22	22	12	12	22	12	12	22	22	22	22	12	22	11	12	12	12	22	12	11	11	22	11	22	11	22	11	11	22	22	12	22	12	11	22	12	22	22	11	22	22	22	11	11	11	12	12	11	12	12	12	11	12	22	12	22	22	12	12	12	12	22	22	22	22	11	22	22	12	11	12	22	11	22	22	22	22	22	12	11	11	11	11	22	11	11	11	11	11	22	11	11	11	11	22	22	22	22	22	12	22	22	11	22	22	22	11	22	11	11	22	11	22	22	22	22	22	22	22	11	11	22	22	11	22	11	22	11	11	11	11	11	11	22	22	22	22	12	22	22	22	22	22	22	11	22	11	22	22	22	22	11	22	11	11	11	11	22	22	11	22	22	11	22	22	22	11	11	22	11	22	22	22	11	11	22	22	11	22	22	11	11	22	22	11	22	22	22	22	11	12	11	11	22	11	11	22	22	22	22	22	11	11	12	22	22	11	22	22	11	22	11	11	22	22	22	22	22	22	11	11	11	22	11	11	11	22	11	12	11	22	22	11	11	11	11	22	12	22	12	22	11	22	22	11	22	22	12	22	11	22	12	22	11	22	12	22	22	22	22	22	11	22	22	12	22	22	22	22	11	22	22	11	12	12	22	22	11	22	22	22	11	22	11	22	22	22	11	22	22	22	22	11	11	22	22	22	11	11	11	22	22	22	22	22	22	22	12	22	22	12	22	22	22	22	11	11	22	11	22	22	11	11	22	22	22	22	22	22	22	22	22	11	12	11	11	22	11	11	22	22	22	11	22	22	11	11	22	11	11	22	11	22	22	12	22	12	11	11	22	11	11	22	11	11	22	22	11	22	22	11	22	11	22	22	11	11	11	22	11	22	22	11	12	22	12	22	22	22	22	22	22	22	22	22	22	22	22	22	12	12	12	22	11	12	22	22	12	11	22	11	12	22	22	22	22	11	12	22	11	12	12	22	12	11	22	12	11	22	11	22	22	11	22	22	11	11	12	12	12	11	12	11	11	12	22	12	11	11	22	22	11	22	11	22	22	22	11	22	11	22	22	22	22	11	22	11	11	22	22	11	22	11	22	22	22	12	11	12	11	12	22	12	12	12	11	22	12	12	22	22	22	12	22	22	22	22	11	11	12	22	22	12	12	12	22	12	11	12	22	11	12	11	22	22	12	11	12	22	22	11	11	22	22	12	22	22	22	12	11	22	11	22	22	11	12	12	12	12	12	11	22	11	22	22	22	22	12	12	22	12	22	22	22	11	11	22	12	22	22	22	11	11	22	22	11	22	22	12	22	22	11	22	11	22	11	12	12	12	22	12	22	12	12	12	11	12	12	22	11	22	11	22	12	12	22	12	22	12	22	22	12	11	22	11	11	12	11	22	22	11	11	22	22	11	22	22	12	12	12	22	22	12	12	12	22	12	12	22	11	12	12	11	12	12	11	11	22	22	11	22	22	22	22	22	11	22	11	22	22	12	12	22	11	12	22	22	22	12	12	22	11	11	11	11	22	12	22	22	11	11	11	22	22	12	12	12	22	12	22	22	12	11	22	12	12	11	12	22	12	22	11	22	11	22	22	22	22	22	12	11	22	22	22	22	12	22	11	12	22	22	22	22	12	11	11	22	22	22	12	11	12	22	22	11	12	12	22	12	22	22	12	11	11	22	11	11	12	22	12	12	11	22	11	22	12	12	12	11	12	11	22	12	12	12	11	11	11	12	12	22	12	12	22	11	11	22	22	11	12	22	12	22	11	22	22	22	12	12	22	11	12	11	12	22	22	22	22	11	22	11	22	22	22	11	22	12	12	11	22	22	22	22	22	11	22	12	22	12	11	11	22	12	12	11	22	22	22	22	22	22	12	11	12	22	11	11	22	12	22	12	11	22	12	22	12	22	22	11	22	22	22	12	12	22	22	12	22	22	12	22	22	22	11	11	22	22	11	22	12	12	11	12	22	11	12	22	12	22	22	11	12	11	22	22	22	22	11	11	12	11	22	12	22	22	12	22	12	22	12	22	12	22	22	12	22	12	12	22	12	11	12	12	12	22	22	22	22	12	22	22	22	12	12	12	12	22	12	22	22	11	22	22	12	11	11	11	11	12	22	11	12	22	12	11	22	22	22	12	11	11	12	12	22	22	11	11	22	22	11	12	12	12	11	12	11	22	22	22	12	12	22	22	12	12	11	12	12	22	12	11	12	22	12	11	22	12	12	22	12	22	11	12	12	11	22	12	22	22	22	12	12	12	12	22	11	22	12	12	11	12	12	12	12	11	11	22	22	22	22	22	22	12	11	12	11	12	11	22	22	11	12	22	11	22	11	22	12	22	12	22	22	12	22	12	11	22	12	22	22	11	22	22	11	12	12	12	12	12	22	22	12	11	12	22	12	22	22	12	11	22	22	11	12	12	12	22	22	11	22	11	11	11	22	22	22	12	22	22	22	22	22	11	11	22	12	12	22	22	22	12	12	12	22	12	22	12	12	12	12	12	12	22	11	12	12	12	22	22	22	22	12	22	22	12	22	11	22	12	22	11	11	11	22	22	11	11	12	22	12	22	22	22	22	12	11	12	11	22	22	12	22	11	12	22	22	22	22	22	12	22	22	11	11	22	22	11	22	12	12	12	11	22	22	22	22	12	22	22	11	12	22	22	11	12	12	11	12	12	11	22	22	22	22	22	22	22	22	12	11	12	11	12	22	12	12	12	11	22	11	22	12	11	22	12	12	22	22	12	11	22	12	12	22	12	11	22	11	12	12	22	11	22	22	12	22	22	22	11	12	11	22	12	11	11	11	11	22	11	22	22	11	11	22	12	12	12	11	12	22	12	12	11	22	22	11	11	12	12	12	11	12	22	22	22	22	11	11	12	12	22	22	11	12	22	12	12	22	11	12	12	12	11	22	12	22	22	22	22	22	12	12	22	22	22	22	22	11	12	22	11	11	11	22	12	11	11	11	11	12	22	11	22	11	22	22	22	12	22	22	12	11	22	11	22	11	11	11	22	22	22	22	11	11	12	12	22	22	22	22	11	11	22	22	12	11	22	12	22	22	22	12	22	11	11	22	12	22	12	12	12	11	22	11	11	22	22	22	22	22	22	22	22	11	22	22	22	22	22	22	22	22	22	22	22	22	11	22	22	11	22	22	11	11	22	11	11	22	11	11	22	22	11	22	22	12	12	22	11	22	12	11	11	11	12	22	22	22	12	11	22	22	11	22	22	11	11	12	12	12	22	22	11	22	22	22	12	11	22	11	11	11	11	22	22	12	11	12	12	22	22	12	11	22	22	22	22	22	12	12	22	22	22	22	22	22	12	22	11	12	22	12	11	22	11	22	11	22	22	22	11	22	11	11	22	11	11	11	11	22	22	22	11	22	22	11	22	22	11	11	22	12	12	22	22	12	11	12	22	22	11	11	22	11	22	11	22	11	11	11	22	11	22	22	11	22	22	11	22	22	11	22	22	22	22	22	22	22	22	11	22	22	11	11	11	22	22	22	22	22	11	22	11	11	11	22	22	11	11	22	22	22	11	11	22	11	11	11	22	11	22	22	22	11	11	12	12	22	11	22	22	22	12	12	12	11	22	22	12	22	22	22	22	11	22	22	22	22	11	22	11	22	11	22	11	11	22	11	11	22	11	11	11	11	22	11	12	12	12	12	12	12	12	11	12	12	12	12	12	12	12	12	12	12	12	22	22	12	12	12	12	12	22	12	12	12	22	12	12	22	12	12	12	11	12	12	22	11	22	22	22	12	22	12	22	11	11	12	22	22	22	12	11	22	22	12	11	12	12	22	22	12	22	12	11	22	22	11	22	22	12	22	12	22	11	22	22	11	22	22	11	22	22	22	11	22	11	11	22	11	22	22	11	22	22	12	22	22	22	11	12	22	11	12	12	11	22	22	12	22	12	12	12	12	22	22	12	12	12	11	22	22	12	12	11	22	11	12	12	12	11	11	22	12	22	22	22	12	22	11	12	22	12	11	12	11	12	11	12	11	11	11	11	12	12	11	11	12	12	11	11	11	11	11	11	22	22	22	22	22	11	11	11	22	22	11	22	11	11	11	22	22	22	22	11	22	11	22	11	22	22	22	11	22	22	11	22	22	11	11	22	11	11	11	11	11	22	11	11	22	22	11	11	22	22	22	11	11	22	12	22	22	22	22	22	11	22	11	11	11	11	11	22	22	22	22	22	22	22	22	11	22	11	22	22	11	22	11	11	11	22	11	22	11	12	22	22	12	22	11	12	22	22	22	11	22	22	22	22	11	11	22	22	22	11	22	22	22	22	22	11	12	12	11	11	22	12	11	11	22	12	11	22	11	22	22	11	22	22	22	22	12	22	12	12	22	22	11	22	11	22	11	11	12	22	22	11	22	11	22	22	22	22	22	22	22	12	22	11	11	11	22	12	11	11	22	22	22	11	11	11	11	22	11	22	22	22	11	22	11	11	22	12	22	22	22	22	11	22	11	11	22	12	11	22	22	22	22	22	12	22	12	22	11	22	12	22	12	12	22	12	22	22	11	12	11	12	12	22	22	11	22	11	11	12	11	22	11	22	22	12	11	12	22	12	12	12	12	22	12	22	12	22	22	22	11	22	22	22	11	11	22	11	11	22	22	22	11	11	11	11	11	22	22	11	12	22	22	22	22	12	22	22	11	12	11	12	22	12	22	11	11	22	11	22	22	12	11	22	22	22	12	22	22	12	22	22	11	22	12	22	12	22	12	12	22	11	11	11	22	12	12	11	22	12	12	11	12	11	12	22	11	12	11	11	11	11	22	22	12	22	22	12	12	12	11	11	22	11	22	22	22	22	22	11	22	12	11	11	22	22	11	22	12	12	22	11	12	12	12	22	11	11	12	11	11	12	11	22	22	22	12	22	11	22	22	22	11	22	12	12	22	12	22	22	22	11	22	12	22	22	22	22	22	22	22	22	22	11	11	12	22	11	22	22	11	22	12	12	12	12	22	11	22	22	22	12	11	22	22	11	22	22	11	12	12	22	11	11	22	11	11	22	22	12	11	11	12	22	22	22	12	11	22	11	11	22	12	12	12	22	22	22	22	22	12	11	22	22	22	22	12	12	22	22	22	22	11	11	22	12	22	22	12	22	22	12	22	22	12	12	22	11	11	11	22	11	22	22	12	22	12	11	11	11	22	12	12	12	22	22	22	11	22	22	22	22	22	22	22	11	11	12	22	11	11	22	22	12	22	11	22	12	12	12	22	12	12	12	22	22	12	22	12	12	11	22	12	22	12	11	22	22	12	12	12	12	22	22	22	11	22	22	22	22	22	11	22	11	12	22	12	22	11	12	12	22	11	22	11	11	22	12	22	11	22	22	22	22	12	22	22	22	22	12	22	12	12	22	12	12	22	22	11	12	12	12	12	11	11	12	22	22	12	22	12	12	11	22	22	12	12	12	12	22	22	12	12	22	12	11	22	22	12	22	12	22	12	22	22	12	22	12	22	22	22	22	22	22	11	11	12	12	12	11	12	22	22	12	12	22	11	22	11	22	22	12	22	22	11	22	22	12	22	22	22	22	11	12	11	12	11	12	22	12	22	22	12	11	22	12	22	11	12	22	22	12	11	22	22	12	22	22	22	12	22	22	22	22	12	12	11	12	11	12	22	12	11	11	12	12	12	11	12	11	11	22	12	12	12	12	12	11	12	22	22	22	22	11	22	22	12	12	22	22	22	12	22	22	22	12	12	11	22	12	11	12	22	22	22	12	12	22	22	12	22	12	12	12	11	11	12	12	22	12	22	22	12	22	22	11	22	12	12	12	12	22	12	11	11	11	12	22	22	22	22	22	22	12	22	11	11	22	12	11	22	22	22	12	12	22	12	11	11	22	22	22	22	11	11	11	22	12	11	22	22	12	22	12	12	12	22	22	22	22	12	11	22	22	12	11	12	12	12	11	22	22	22	11	12	22	11	12	11	12	12	11	11	12	11	22	12	22	22	11	22	22	22	12	11	22	11	22	22	22	11	12	11	22	22	11	11	22	22	12	22	12	12	12	12	22	12	22	12	12	11	12	22	22	11	11	22	12	12	12	11	11	11	22	22	22	12	22	12	11	12	12	22	12	12	11	12	12	12	12	12	12	22	12	12	11	12	11	12	22	11	12	22	22	22	22	22	22	11	22	22	22	22	22	22	11	12	22	22	11	12	12	22	22	12	12	12	11	22	22	11	11	12	12	22	12	11	12	22	12	22	22	22	22	22	12	22	22	11	11	12	11	12	12	22	12	11	12	12	22	12	12	22	22	22	11	12	11	12	22	22	12	22	12	12	22	22	22	12	22	22	22	12	12	11	12	11	22	11	12	22	22	12	12	12	22	22	12	12	11	12	12	12	12	22	22	12	22	11	22	12	22	11	12	11	12	22	12	12	22	12	11	12	11	22	12	22	22	11	22	11	12	22	22	12	12	12	22	22	12	11	12	12	11	12	11	11	22	12	22	22	12	22	22	11	12	12	12	22	11	12	12	22	11	11	22	12	11	12	11	11	12	12	12	12	12	22	12	22	12	12	12	12	12	11	22	22	22	22	11	12	12	11	12	11	22	11	12	11	22	12	12	22	22	12	12	22	11	22	12	22	12	22	12	22	11	22	11	12	22	22	22	12	22	22	11	11	11	11	22	11	11	11	22	12	12	12	12	12	22	11	12	12	12	22	12	11	22	22	22	12	22	12	22	12	22	12	12	12	12	22	12	11	12	12	11	11	12	22	22	22	22	22	22	11	11	22	22	22	22	11	22	11	11	22	22	22	22	11	22	22	22	12	12	12	22	22	22	22	11	11	12	22	12	12	12	12	22	22	22	22	11	22	11	22	22	22	22	22	11	22	11	22	11	22	22	11	22	22	11	22	22	22	22	22	22	22	11	22	11	22	11	11	12	11	12	12	12	11	12	12	11	12	11	11	22	12	11	11	22	11	22	22	12	11	22	12	22	12	12	12	12	12	22	12	22	12	22	22	11	11	12	22	12	22	22	12	12	11	12	12	11	12	12	12	22	12	22	12	12	12	12	12	22	22	12	12	12	12	11	11	22	12	12	12	12	12	22	22	12	22	12	11	11	12	22	12	12	12	22	12	12	11	22	12	22	22	12	11	22	12	12	12	22	12	22	22	22	12	22	11	22	12	12	12	12	22	22	11	22	12	22	12	22	11	22	22	11	22	22	12	12	12	12	12	22	11	12	22	22	22	11	22	11	22	12	22	22	12	22	22	11	11	11	11	22	12	22	12	11	22	22	12	22	22	22	22	22	11	22	12	22	12	11	22	22	22	12	22	22	22	22	11	22	22	11	11	22	22	22	22	22	22	22	22	22	11	22	22	12	12	12	22	11	11	12	22	22	11	11	12	22	12	12	22	22	22	22	22	12	12	22	22	12	22	12	22	22	11	22	22	22	22	22	22	22	11	22	22	12	12	12	11	12	22	12	11	22	22	11	22	22	12	22	22	22	22	12	22	11	22	22	12	22	11	12	22	12	22	22	22	22	12	12	22	11	11	11	12	22	22	22	22	22	12	22	12	22	12	22	22	11	22	22	22	12	22	22	12	12	22	22	12	22	11	12	11	11	11	11	11	11	12	12	22	22	22	11	12	12	12	11	22	12	12	22	22	22	11	11	11	11	11	11	22	22	22	12	12	11	22	22	22	11	22	22	22	12	22	12	22	11	22	12	22	12	22	22	22	22	22	12	22	22	12	11	22	22	12	11
W2x082-5	12	22	12	22	22	11	12	22	11	22	22	22	22	12	11	22	12	11	11	22	11	12	12	12	12	12	11	12	12	12	22	12	12	12	12	22	22	12	12	12	12	22	12	11	11	12	12	11	22	12	22	22	22	12	12	12	22	12	22	12	12	11	22	22	12	22	12	12	22	22	22	22	12	12	22	22	22	22	22	11	11	22	22	22	11	11	22	11	12	22	22	22	22	11	11	22	22	11	12	11	12	11	22	22	22	22	12	22	12	11	22	22	11	22	11	22	11	11	22	12	12	22	11	12	12	11	11	22	12	12	12	12	22	22	12	12	12	12	22	12	22	11	12	12	11	11	11	22	12	11	22	11	11	22	12	11	11	22	11	12	22	12	11	11	11	22	22	22	11	22	11	11	11	22	22	12	12	12	12	22	22	12	22	22	22	12	11	22	22	22	12	11	22	12	22	22	12	22	22	22	11	22	22	22	22	12	22	22	12	22	11	22	12	22	12	22	11	22	12	22	22	12	12	11	22	12	22	11	11	22	22	12	11	11	22	11	12	11	22	22	22	22	22	22	11	22	22	11	12	22	12	12	12	22	22	22	12	12	11	12	22	22	12	12	12	22	12	12	22	12	12	12	12	22	12	22	12	12	12	12	12	22	12	22	22	12	11	12	12	22	12	22	12	12	12	22	22	22	11	22	22	12	22	22	22	22	12	22	22	22	22	12	12	22	12	12	12	22	11	11	12	12	12	11	11	22	12	12	12	22	11	22	12	11	11	22	22	22	22	22	22	12	12	22	11	11	22	11	11	22	22	11	12	11	12	12	22	12	22	22	22	11	22	11	12	22	22	22	22	22	12	11	11	22	12	22	22	11	12	11	22	22	12	22	11	11	12	12	12	12	22	12	11	22	11	22	22	11	12	12	22	22	12	22	22	22	11	12	11	12	22	12	12	12	12	12	22	22	11	22	22	12	22	22	12	22	22	11	22	12	11	11	22	11	22	22	12	22	11	22	11	11	22	11	22	22	11	11	22	11	22	22	22	11	11	12	22	22	22	22	22	12	12	22	11	12	22	12	22	22	11	11	12	12	11	22	22	22	22	22	22	12	12	11	11	12	22	12	11	22	22	22	12	22	22	11	22	11	12	12	12	12	22	12	22	22	12	11	12	12	11	22	11	11	22	11	22	22	22	11	11	22	11	11	22	11	22	12	12	22	22	12	12	22	11	22	12	11	22	12	22	12	11	11	22	11	22	22	22	12	22	22	11	11	22	11	12	22	22	22	22	22	22	22	11	11	22	22	11	12	22	22	22	22	22	11	22	12	11	11	12	11	22	12	11	22	22	22	22	12	12	12	22	22	22	11	12	12	11	22	12	22	22	22	22	12	11	12	11	22	11	22	22	11	11	11	12	12	12	22	11	12	12	12	12	12	22	12	12	11	12	12	12	11	12	22	11	22	12	22	11	12	22	12	11	11	12	22	12	12	11	22	11	11	11	22	11	22	12	22	12	11	11	12	22	22	12	22	11	12	11	12	22	12	12	12	11	22	22	22	11	22	12	11	12	12	22	12	12	12	22	12	22	22	11	11	12	11	22	11	22	11	11	22	11	11	22	22	11	22	22	11	22	22	22	22	11	11	22	11	11	11	22	22	11	11	11	22	22	22	11	22	22	11	22	22	11	22	12	12	22	11	11	22	11	22	22	22	22	22	22	22	22	22	11	11	22	11	22	11	22	22	22	11	12	12	12	12	22	22	22	22	22	22	12	22	12	12	12	11	12	12	12	12	12	22	11	22	12	22	12	22	12	22	12	22	12	12	22	12	12	22	22	12	12	12	12	11	12	12	12	22	22	12	12	11	11	22	11	11	22	11	22	22	11	11	12	12	22	11	11	22	11	22	11	11	11	11	22	11	11	11	11	11	22	11	22	22	11	11	22	22	11	22	22	11	11	22	22	11	22	22	22	11	22	22	22	22	11	22	11	22	22	11	11	11	11	11	22	22	11	11	11	22	11	22	22	11	22	22	11	11	11	11	11	22	22	11	11	11	22	11	11	22	11	22	11	11	22	11	22	22	11	22	22	11	22	22	22	11	11	22	11	11	22	11	22	11	11	22	11	22	11	22	11	22	22	11	22	22	11	22	22	22	22	11	11	22	11	22	11	22	11	11	22	22	11	22	22	22	22	11	11	22	22	22	11	22	11	22	22	22	11	22	11	11	22	22	22	22	11	22	22	22	22	22	22	11	11	22	22	11	22	22	11	22	11	11	22	12	12	12	22	11	11	11	11	11	22	11	11	22	11	22	22	22	22	22	11	11	22	11	22	11	22	11	22	22	11	22	11	11	11	22	22	22	22	22	22	22	22	11	11	11	22	11	11	22	22	22	22	22	11	11	11	11	22	22	22	22	22	22	11	11	22	11	11	11	22	11	22	11	11	22	22	12	22	12	12	12	12	22	22	11	12	12	22	12	22	11	11	12	11	12	22	11	12	12	11	22	22	11	12	22	11	11	12	22	22	11	11	11	11	11	12	12	12	12	22	11	12	22	22	11	11	22	11	22	12	12	11	11	12	12	12	12	12	12	12	12	22	12	22	11	12	11	11	12	22	12	22	22	22	22	11	22	22	22	22	22	22	11	22	22	22	11	11	22	22	11	11	22	22	22	11	22	22	22	11	22	22	22	22	11	11	22	22	22	11	22	22	22	22	22	22	22	22	22	11	22	22	11	22	22	22	22	22	22	11	11	12	22	11	11	22	22	11	11	22	22	12	12	11	22	11	12	22	11	22	12	11	22	22	11	12	12	11	11	22	22	22	22	22	22	22	12	11	11	22	22	22	12	22	12	12	12	12	22	22	12	22	22	12	22	22	22	12	22	11	22	22	22	12	12	22	12	22	22	11	22	12	12	12	22	12	22	22	22	11	12	12	12	22	22	12	22	12	11	22	22	12	11	12	22	12	22	22	12	11	22	12	22	11	22	22	22	12	12	12	11	11	22	12	22	12	22	12	22	22	12	12	12	12	11	12	11	11	22	11	22	11	11	12	11	22	12	22	12	12	12	22	12	12	12	12	12	22	12	12	12	12	12	22	12	11	12	11	12	11	22	12	11	12	22	12	22	12	12	22	12	11	12	12	11	11	22	11	22	11	22	11	12	11	12	22	22	22	12	22	22	12	11	12	12	12	22	22	11	11	12	11	12	11	22	11	22	22	11	12	12	22	12	22	12	22	12	12	22	11	12	22	22	22	22	12	12	22	12	12	11	11	12	12	11	12	12	11	12	22	12	12	11	22	22	22	22	11	12	11	22	11	12	12	22	11	12	11	12	12	12	12	11	12	22	12	22	11	12	11	22	22	11	11	12	12	22	12	22	12	12	22	12	22	22	11	12	22	11	22	11	11	11	11	22	11	12	22	12	11	12	22	22	22	22	22	11	22	22	12	22	12	22	22	12	22	11	22	12	22	22	11	11	11	12	22	11	22	22	22	22	12	22	22	22	22	12	11	22	12	22	22	22	12	12	12	12	22	12	12	22	22	12	22	22	11	11	22	22	22	12	22	12	12	12	22	12	11	22	22	22	22	12	12	22	22	22	12	12	12	11	22	22	11	22	22	22	22	22	11	11	12	22	22	11	22	11	22	11	12	11	22	11	22	22	12	12	11	11	11	22	11	22	11	12	22	22	11	12	12	11	11	22	12	12	11	22	11	12	12	12	11	12	11	12	12	11	22	22	12	12	12	11	12	22	22	12	22	11	12	12	12	11	12	22	22	22	22	22	22	12	22	12	12	12	22	12	22	22	11	12	11	22	11	22	12	12	11	12	22	12	22	22	12	11	12	22	12	12	11	22	12	12	22	11	12	12	11	11	12	22	12	11	22	11	12	12	22	22	11	11	12	11	11	11	12	22	12	12	12	22	11	22	11	12	12	12	11	22	22	22	12	11	22	22	22	11	22	22	22	22	11	22	22	11	11	22	11	22	22	22	22	22	12	12	11	11	11	11	12	12	22	11	22	11	12	12	12	12	12	22	22	12	22	11	22	22	22	22	12	22	22	11	12	12	22	12	22	12	22	11	22	12	11	12	22	22	12	22	22	22	12	11	22	11	22	22	22	12	22	11	22	22	22	22	12	22	22	22	22	11	22	22	22	11	22	11	11	12	11	22	12	22	22	12	12	22	11	22	22	11	22	11	11	22	12	12	12	22	22	12	22	11	11	11	12	12	12	12	12	12	11	11	22	12	12	22	12	12	22	12	12	22	12	12	11	11	12	11	22	12	12	22	11	11	22	12	11	12	22	22	22	22	22	22	22	22	11	22	12	12	22	22	12	22	12	22	22	22	22	12	12	12	22	22	12	12	22	11	22	11	22	22	12	11	11	22	22	22	12	11	22	22	12	22	11	12	22	22	22	22	12	22	22	22	11	11	22	11	22	12	22	12	12	22	22	12	12	22	22	11	11	11	11	12	22	12	11	11	11	22	22	12	12	22	22	12	22	12	12	12	22	22	11	11	12	11	22	22	12	12	22	11	22	12	12	22	12	12	12	12	12	22	12	12	22	12	22	22	22	12	11	12	22	11	11	11	22	22	22	22	12	11	12	22	12	22	12	11	12	22	22	12	22	12	22	22	22	22	12	22	22	12	12	12	11	22	22	12	11	22	11	22	11	22	12	11	22	12	22	22	22	22	22	22	11	12	22	12	22	11	12	12	11	22	22	22	22	12	12	22	11	11	22	22	11	11	22	12	22	12	12	12	12	11	12	22	12	12	22	22	11	12	12	11	22	11	11	22	22	12	11	22	22	22	22	11	11	22	12	12	22	12	22	22	11	22	22	22	22	22	12	22	11	12	12	12	22	11	11	12	12	22	11	11	12	11	22	22	22	12	22	12	22	11	22	11	11	22	11	22	11	22	11	22	12	12	11	12	12	22	12	22	12	22	22	11	22	12	12	12	22	11	12	22	11	11	22	11	12	22	11	12	12	22	22	22	12	22	12	22	22	12	12	11	12	22	12	12	22	22	22	11	11	22	11	22	22	12	11	11	12	22	12	11	22	12	12	12	12	12	22	22	12	22	22	22	12	12	22	11	11	12	12	22	22	22	11	12	22	12	12	22	22	22	11	11	12	11	12	11	22	12	12	11	22	22	12	12	12	22	11	22	11	11	11	22	22	11	12	22	22	12	12	12	22	22	11	22	11	11	22	22	22	22	11	11	11	22	22	22	11	11	11	11	22	22	11	22	11	11	22	22	22	22	22	22	22	22	11	11	22	22	11	11	22	12	22	12	11	12	22	22	22	12	22	22	11	22	11	22	11	11	22	11	22	11	22	22	22	12	11	11	11	11	12	22	11	12	11	11	11	22	11	22	22	22	22	22	11	22	22	22	11	22	11	22	22	22	22	22	22	11	11	22	22	22	22	22	11	22	22	12	12	22	22	11	22	22	12	11	11	11	11	11	11	22	22	22	22	11	22	11	11	11	22	22	22	22	22	12	22	11	22	12	12	12	12	12	22	22	12	12	22	12	22	11	22	11	22	12	22	12	22	22	22	11	22	11	11	22	22	12	22	12	22	22	12	22	11	11	12	12	22	12	12	22	22	12	11	22	12	22	12	22	22	12	22	22	22	11	22	12	12	11	12	22	11	22	11	11	22	22	22	22	22	11	12	22	12	22	12	12	22	12	22	12	12	12	11	11	22	22	22	11	12	12	22	11	11	11	22	12	12	11	11	22	12	11	11	12	12	11	22	12	12	22	22	22	11	12	22	12	12	11	22	11	22	12	22	22	11	22	22	12	22	22	12	12	22	22	11	11	12	11	22	22	22	12	12	12	12	22	22	11	22	22	12	12	12	12	12	12	12	22	22	12	12	22	11	11	22	11	22	12	12	11	12	22	11	12	11	11	11	22	12	22	12	22	12	22	22	12	11	12	22	12	22	11	22	22	22	12	22	12	22	12	12	22	12	22	11	22	22	11	22	11	11	12	22	12	22	12	22	12	22	12	22	11	12	12	22	22	12	12	11	12	12	11	22	22	22	11	22	22	12	22	22	22	12	22	12	11	22	12	22	22	12	22	11	11	22	11	22	22	11	22	22	11	22	22	11	22	22	22	12	12	11	22	22	22	22	11	11	12	22	22	22	12	11	11	11	22	22	22	12	22	12	22	12	22	12	22	12	12	11	12	11	11	22	12	22	22	11	22	12	11	12	22	12	22	12	12	12	22	11	11	12	22	22	22	22	11	22	22	11	11	22	12	12	12	11	11	12	11	22	22	11	12	12	12	12	12	12	12	22	22	22	22	22	22	22	11	22	22	22	12	12	11	22	12	12	12	12	12	22	11	22	12	12	11	22	12	12	22	12	12	11	12	12	12	12	12	11	11	22	12	22	22	12	22	12	12	12	11	12	12	22	22	12	22	22	22	22	11	22	22	11	22	12	11	12	11	11	22	11	22	12	22	11	22	22	11	12	12	12	22	11	11	12	12	22	11	12	12	22	22	12	22	12	22	22	11	22	12	12	22	11	12	12	11	12	12	22	12	22	11	22	22	11	22	22	12	22	22	22	11	12	22	12	12	12	22	12	12	11	11	11	22	22	11	12	22	22	11	22	22	22	22	12	22	22	22	12	11	12	12	22	12	12	12	22	11	12	22	12	11	12	22	12	12	22	22	22	22	22	12	12	12	12	22	12	12	22	11	12	22	12	12	22	11	12	11	22	12	11	11	22	11	12	22	12	12	22	12	12	12	12	12	22	22	12	12	12	12	12	11	11	11	12	11	22	12	22	11	22	22	12	22	12	22	22	22	22	11	11	11	12	22	11	22	11	22	12	12	12	11	11	22	12	12	22	11	22	12	22	22	11	22	22	11	11	11	12	12	22	11	22	12	12	12	11	11	12	12	12	12	11	12	12	22	11	12	12	11	22	22	22	22	11	11	12	22	22	22	22	12	22	22	22	11	22	11	12	22	22	22	12	22	22	12	22	22	22	22	12	12	22	12	12	22	22	11	22	22	22	22	12	22	22	22	11	11	12	11	22	12	11	12	22	22	11	22	22	12	22	11	11	12	12	22	12	22	22	12	12	12	11	12	22	11	11	11	22	22	11	12	11	22	11	22	11	22	22	12	12	11	11	22	11	11	11	12	11	12	11	12	11	11	12	22	22	22	11	12	22	22	11	22	11	11	11	11	11	22	22	12	11	12	12	11	22	22	22	22	22	22	22	22	11	12	12	11	12	22	22	22	12	12	11	12	12	12	22	22	22	12	12	12	22	12	11	22	22	12	22	11	12	12	22	22	22	12	12	12	12	12	12	12	12	12	12	12	22	12	12	12	22	12	12	12	22	11	11	22	12	22	12	12	12	12	12	12	12	12	12	12	12	12	12	12	12	12	12	12	12	12	12	12	12	22	12	12	11	12	12	12	12	12	12	12	12	12	12	12	12	12	12	22	22	12	12	12	12	12	12	12	12	12	12	12	22	22	22	12	12	22	22	12	12	12	12	11	11	12	22	12	22	22	12	12	12	22	22	12	22	22	22	12	22	12	22	22	22	12	12	11	22	11	22	22	22	11	12	12	22	22	22	11	12	12	22	22	22	22	22	12	12	22	22	11	11	22	11	12	12	22	22	22	12	22	22	12	11	12	11	22	12	12	22	12	22	22	12	22	22	12	12	12	12	12	12	12	12	22	11	12	12	12	12	11	11	11	22	22	11	12	12	22	22	11	22	11	22	22	22	22	12	11	11	11	12	11	12	12	12	11	22	22	22	22	22	11	22	22	11	12	22	11	12	11	22	12	11	11	22	11	22	22	12	11	22	22	11	12	22	12	22	11	22	22	12	12	12	22	22	22	11	22	22	22	22	11	12	12	11	22	22	22	22	12	22	22	22	22	11	22	11	22	22	11	12	22	11	11	22	11	12	22	12	12	11	22	22	22	11	12	22	12	22	11	22	12	12	11	11	11	22	12	11	12	11	12	11	22	22	22	12	12	22	22	22	12	22	22	11	12	22	22	22	22	12	22	22	12	11	12	12	22	11	22	22	12	11	22	22	22	12	12	11	12	11	11	12	22	22	11	11	12	22	12	22	22	12	22	22	22	22	11	22	11	12	11	12	12	12	22	22	12	22	11	22	12	11	12	12	22	22	22	22	22	22	22	22	12	12	12	12	12	11	22	22	12	11	12	22	12	12	11	11	12	22	22	12	22	12	22	11	12	22	11	12	22	22	11	22	12	22	11	12	12	11	12	12	12	22	12	12	12	11	22	12	12	22	22	22	22	12	11	11	22	12	12	12	12	12	12	22	22	12	22	22	11	11	11	22	12	12	12	12	12	12	22	12	12	11	11	22	11	22	11	22	12	12	12	12	12	12	11	12	12	22	12	12	22	12	22	12	22	22	12	11	12	12	12	22	11	11	12	22	12	12	22	11	12	12	12	22	12	22	22	12	12	12	12	12	11	12	12	12	22	22	12	12	12	11	11	22	11	22	11	12	22	12	22	11	22	11	11	22	11	11	22	22	22	11	22	11	22	12	22	11	11	11	12	12	12	22	11	12	11	11	22	22	12	11	22	22	22	11	22	12	11	12	11	22	22	22	22	22	11	12	12	12	12	12	12	22	11	22	12	11	11	11	22	22	22	22	22	12	22	11	12	12	12	12	22	12	12	12	22	11	22	12	12	12	12	12	22	12	22	22	11	12	11	22	22	22	22	22	12	12	22	22	22	22	22	22	11	22	22	22	22	22	22	22	11	11	22	11	11	22	11	11	11	11	11	22	12	12	22	22	22	12	22	11	11	22	12	22	22	11	12	22	22	11	12	11	22	12	12	12	12	22	12	22	11	22	22	22	11	22	22	12	12	22	12	11	22	11	12	12	11	22	22	22	22	11	11	22	22	11	22	11	22	22	11	22	22	22	11	22	11	11	11	12	12	22	22	12	12	22	12	12	12	22	22	12	22	22	12	11	11	12	22	11	12	22	11	11	12	12	11	12	11	22	22	11	12	12	22	22	12	11	12	22	12	22	22	22	22	12	22	12	11	12	22	11	22	22	22	22	11	22	22	22	11	12	11	22	22	12	11	12	11	11	12	12	22	12	11	12	22	22	22	22	11	12	22	22	11	11	22	22	11	22	12	22	22	11	12	22	12	22	12	12	12	22	22	12	22	22	22	11	22	22	11	22	22	12	12	12	12	12	22	11	22	11	11	22	22	11	12	12	22	12	22	12	22	12	11	12	12	22	11	12	22	12	22	12	22	12	12	22	11	12	22	22	12	22	12	11	12	11	11	12	22	22	22	12	12	11	22	22	22	22	22	22	12	22	22	22	22	12	12	11	12	22	11	22	11	12	22	12	22	11	22	22	12	22	22	22	22	22	22	12	12	22	12	12	12	22	12	22	22	22	12	22	22	12	12	12	22	22	11	22	12	22	22	22	22	12	22	11	22	22	12	12	22	12	22	11	12	11	22	12	11	11	22	22	22	11	12	11	11	12	22	22	12	22	12	12	11	12	11	11	22	12	22	22	11	22	22	22	12	22	11	22	11	12	11	12	11	12	22	22	22	12	11	12	11	12	12	22	22	22	22	22	12	11	11	22	12	11	22	12	22	12	11	11	22	22	11	11	11	11	22	11	22	22	11	22	22	12	12	11	12	22	22	22	11	22	11	11	22	11	22	22	11	11	22	12	22	12	12	12	12	12	12	22	22	11	22	11	11	22	22	22	11	22	12	22	12	22	22	22	12	22	22	12	22	11	11	12	22	11	12	11	22	22	11	12	22	22	12	22	11	22	12	22	22	11	12	22	11	22	11	22	11	11	12	22	12	11	22	12	11	11	12	22	11	22	11	22	12	22	12	22	22	22	22	22	22	11	22	22	11	22	11	22	11	22	11	22	12	22	12	22	22	22	11	11	22	22	22	12	22	11	12	11	22	11	11	11	22	22	11	12	22	22	22	22	11	22	12	12	12	11	12	11	22	12	11	11	22	12	12	22	12	22	12	22	22	22	12	11	22	22	12	22	11	11	22	12	11	22	12	22	11	22	22	12	12	22	22	22	11	22	22	22	12	11	22	11	22	12	22	12	11	11	22	22	12	11	11	22	11	12	11	22	22	12	22	12	22	22	22	22	11	12	22	12	22	22	22	22	12	22	22	11	22	22	22	22	22	22	22	22	22	22	22	11	11	11	22	11	11	11	22	11	12	22	12	22	12	22	12	22	22	11	22	12	22	22	22	22	22	12	11	11	11	22	22	11	22	22	11	22	12	12	11	11	12	11	12	11	11	22	22	11	11	22	11	11	11	22	12	11	11	12	11	12	22	22	22	22	11	22	11	22	22	11	12	22	12	22	22	11	11	22	11	22	12	11	22	22	22	11	22	22	22	22	11	22	22	22	11	22	11	12	22	11	22	22	12	22	12	11	22	22	22	12	22	22	11	11	11	22	22	11	12	22	22	22	22	22	22	11	22	22	11	22	12	22	11	11	22	22	22	12	11	11	22	11	11	22	12	12	22	22	22	22	11	22	11	22	22	11	11	11	11	22	12	11	22	22	12	11	11	22	11	22	22	12	11	22	12	22	11	22	22	22	22	22	11	11	22	22	22	22	11	12	11	22	11	22	11	22	22	22	11	22	22	22	22	12	22	12	11	11	11	22	11	11	22	22	12	22	12	11	22	22	11	11	11	22	22	22	22	22	11	11	22	11	22	22	22	22	11	11	22	11	22	22	22	22	11	22	11	22	22	11	22	11	22	11	11	22	11	22	22	12	12	12	11	22	12	22	11	12	12	12	22	12	12	22	22	22	22	11	22	22	22	11	11	22	11	11	11	22	22	11	22	22	22	22	12	22	11	11	22	22	11	11	11	22	22	11	22	22	22	22	11	11	22	22	11	11	11	22	22	22	22	22	22	22	11	22	22	22	22	22	22	11	22	11	11	11	22	22	22	22	22	22	22	22	11	22	11	22	22	11	22	12	22	22	11	11	11	22	22	11	12	22	12	22	11	22	11	22	22	22	22	12	22	22	11	12	22	12	12	22	22	22	22	12	11	22	22	22	22	11	22	22	22	12	12	12	11	12	11	12	12	22	22	11	22	22	22	12	22	22	12	12	12	11	22	11	22	22	12	22	12	22	22	11	12	22	22	22	22	22	22	22	12	11	22	11	22	12	22	22	22	11	12	22	22	22	11	12	22	11	22	22	11	12	11	22	11	11	12	11	12	12	12	22	22	22	22	12	22	22	11	22	22	22	12	11	12	11	12	12	22	22	22	11	12	22	22	22	22	12	22	12	12	22	12	22	22	12	12	22	22	12	11	22	11	22	12	22	22	11	11	11	12	22	11	22	22	22	22	11	11	11	22	12	22	12	22	22	22	22	22	11	12	12	11	11	22	22	22	22	22	22	22	22	22	22	11	11	22	22	11	11	11	11	11	12	22	22	22	12	11	12	12	11	22	22	11	22	22	11	12	22	22	12	11	11	22	22	11	12	22	22	22	22	22	11	11	11	11	12	11	22	11	12	12	11	22	11	11	11	11	22	12	11	11	11	12	22	12	22	12	22	12	22	11	12	22	22	22	22	12	11	22	11	11	12	12	12	22	12	22	22	11	11	22	22	11	11	22	11	22	22	11	22	22	12	22	12	12	12	22	22	22	11	22	22	22	22	12	11	11	11	11	22	22	22	11	22	11	22	22	11	22	11	22	22	11	22	22	11	22	22	11	11	22	22	22	22	11	22	22	12	12	22	12	11	22	12	22	22	12	22	22	22	11	22	22	22	11	22	22	12	12	22	11	22	12	11	22	12	11	12	11	22	22	12	22	11	22	22	22	22	11	11	22	22	11	22	22	22	22	11	11	22	22	22	11	22	22	22	11	11	11	22	22	12	12	12	11	22	22	11	22	22	22	12	11	22	22	22	11	12	22	22	11	22	11	22	12	11	11	22	22	11	22	22	22	22	12	22	22	11	22	12	22	11	22	11	22	12	11	22	11	22	12	11	12	22	11	22	12	22	11	11	11	11	22	11	11	22	22	22	22	22	12	22	11	11	22	11	22	12	22	11	22	12	22	12	12	12	12	22	22	11	22	12	12	12	12	12	12	12	12	12	12	12	12	12	11	12	12	12	11	22	12	12	12	12	12	12	12	12	12	12	22	12	22	12	22	12	22	12	22	12	22	12	11	22	12	12	12	22	12	12	22	12	11	12	12	12	12	11	12	12	12	12	12	12	12	12	12	22	22	11	11	22	12	12	11	22	22	11	22	12	11	11	22	22	22	22	11	22	22	22	22	22	22	11	22	22	11	22	11	22	11	11	11	11	12	12	22	11	22	12	12	22	22	11	22	11	22	22	22	12	11	11	11	22	11	11	22	11	22	22	11	22	11	22	11	22	11	11	12	22	11	22	11	22	22	22	22	12	11	11	11	22	22	22	22	22	22	22	11	22	22	11	22	22	22	11	12	22	12	11	12	12	12	12	12	22	12	12	12	12	12	22	12	12	22	12	11	12	11	11	22	22	22	22	12	12	22	12	12	11	12	12	12	12	12	12	12	12	12	11	22	12	22	12	12	12	12	12	11	12	11	12	11	12	12	12	12	11	22	11	12	22	12	22	22	22	22	22	22	12	12	12	11	22	22	22	12	11	12	22	11	22	12	22	11	11	12	12	12	12	12	12	12	12	22	22	12	11	11	11	12	12	12	12	12	12	12	12	12	12	11	22	12	12	12	12	11	12	22	11	22	22	22	11	22	22	11	22	22	22	11	22	11	22	11	11	22	22	11	11	22	11	22	22	11	22	22	11	11	22	22	22	22	22	22	12	11	11	12	11	12	12	22	22	12	12	12	12	22	11	22	12	12	11	12	11	22	12	12	22	12	12	22	11	12	22	22	22	22	11	22	22	22	11	12	12	12	22	11	11	22	22	12	11	22	12	11	12	11	12	12	12	22	22	22	11	22	12	11	22	22	22	22	22	11	11	11	11	12	12	22	11	12	11	11	12	12	11	11	11	12	22	11	11	22	22	11	22	12	22	22	22	12	12	11	11	11	22	12	22	12	22	22	11	22	22	11	22	11	11	22	12	11	22	11	12	11	11	12	22	22	22	12	22	12	22	22	11	12	22	11	11	12	22	11	12	22	22	22	22	11	12	11	12	22	11	11	11	22	22	11	12	22	22	12	22	22	12	12	11	22	11	22	22	22	22	12	11	11	22	22	12	12	22	22	22	22	12	22	22	11	11	22	12	22	22	12	11	12	22	22	11	22	22	12	22	11	22	22	12	22	12	12	11	22	22	12	22	22	22	12	22	22	22	12	22	22	22	12	12	22	22	12	22	22	22	22	22	11	22	11	22	22	12	22	11	12	11	11	22	22	22	11	12	12	12	11	22	12	22	12	11	22	12	22	11	22	22	22	12	22	12	22	12	22	22	11	12	12	12	22	22	11	12	12	11	11	12	12	11	12	22	12	22	12	12	22	22	22	22	12	12	11	11	12	11	22	11	12	12	11	22	22	12	22	22	22	22	12	11	22	22	22	12	12	12	12	12	12	22	12	12	22	12	22	22	12	22	22	11	12	22	22	11	22	11	11	11	22	11	11	22	12	22	22	22	12	12	12	22	22	12	11	22	22	22	12	22	22	22	22	22	11	11	22	22	22	11	12	22	22	22	12	11	12	11	22	22	22	12	22	11	11	22	22	22	11	12	22	12	12	11	22	22	22	12	22	22	11	12	22	12	11	22	12	22	22	22	22	22	22	22	11	22	22	22	22	11	22	22	22	22	11	22	22	11	11	22	22	12	12	22	12	22	22	12	11	11	22	11	22	22	12	22	12	22	11	22	12	11	11	11	22	11	22	22	22	22	12	22	12	22	22	11	12	22	22	22	12	22	22	11	22	11	22	11	22	22	12	22	22	11	22	22	22	22	22	22	11	22	12	22	11	22	11	12	22	11	22	11	22	22	12	22	22	22	11	22	22	12	22	11	22	11	11	11	22	12	11	22	22	12	12	11	12	11	22	11	12	12	22	22	22	11	22	22	22	11	22	22	22	12	22	22	22	12	12	22	11	22	11	11	22	22	22	11	12	11	12	22	22	22	11	11	22	11	11	22	22	22	22	22	11	11	11	22	11	22	22	22	22	22	22	22	22	12	22	11	22	22	22	11	12	11	12	12	12	22	22	22	12	11	22	22	22	22	11	11	12	11	22	22	11	11	22	12	22	11	11	12	22	12	12	12	22	11	12	11	12	11	11	12	22	22	12	12	12	22	22	22	22	22	22	22	12	22	22	12	12	11	22	22	22	22	12	22	11	12	12	12	11	12	12	11	12	22	22	22	11	22	22	22	11	11	12	22	11	22	22	22	22	12	12	11	11	22	22	22	11	12	12	12	22	22	22	22	11	11	22	11	22	22	22	22	12	22	22	22	11	12	22	12	11	11	12	12	11	11	12	22	22	11	22	12	12	12	12	22	11	12	12	11	22	12	12	22	12	22	12	12	12	22	22	12	12	22	22	11	12	22	22	11	22	11	22	22	22	12	12	11	12	12	11	22	22	12	12	22	12	11	22	22	22	11	11	12	22	22	11	22	22	22	22	12	22	22	11	22	12	12	11	22	22	12	12	12	22	11	22	12	11	12	12	22	22	12	11	12	11	22	22	22	12	11	22	11	11	22	22	22	22	22	11	12	22	11	11	12	11	22	12	12	12	11	11	12	12	12	22	11	11	22	11	22	22	11	22	22	22	11	22	22	22	22	22	22	11	22	22	12	22	11	11	22	12	11	11	22	22	22	22	22	11	22	11	22	22	22	22	22	22	12	22	22	12	22	22	11	12	12	22	22	22	12	12	11	12	11	12	12	11	22	12	11	22	22	22	11	22	22	11	22	22	22	22	12	22	12	22	22	22	11	11	12	11	22	11	22	22	22	22	22	11	12	22	22	12	22	22	22	22	22	22	12	22	22	22	11	22	22	11	12	22	22	22	22	22	22	11	22	11	22	22	11	11	22	11	11	22	22	11	22	22	12	22	22	12	22	12	22	22	11	12	22	22	22	22	11	11	22	22	22	22	11	22	22	22	11	11	22	22	11	22	12	11	22	11	22	11	12	22	11	22	11	12	11	11	22	22	22	12	12	11	22	22	22	22	22	11	11	22	22	22	11	12	11	22	22	22	22	11	22	22	11	12	22	11	22	11	22	22	22	12	11	12	12	22	11	12	12	11	22	22	12	11	22	11	11	11	11	22	11	22	22	11	22	11	22	22	22	11	11	11	22	11	12	22	11	12	22	22	11	12	12	22	22	11	22	22	12	22	12	22	22	12	11	22	11	11	22	11	11	22	12	12	12	12	12	11	12	12	22	12	12	22	12	22	22	22	22	22	22	22	22	11	22	22	22	12	12	12	12	22	11	22	12	22	22	22	11	22	22	11	22	22	22	22	12	12	22	11	12	22	12	22	12	12	22	11	11	22	11	22	22	12	11	11	22	22	11	12	12	12	12	22	22	12	12	12	22	12	22	22	11	22	22	11	11	22	11	11	12	22	22	11	22	11	12	11	11	22	12	22	22	12	12	22	22	12	22	22	22	22	12	12	12	12	12	12	12	12	12	11	12	11	12	11	22	11	11	22	12	12	22	12	12	12	12	22	22	12	22	22	12	11	11	11	11	11	11	11	11	22	11	22	22	11	22	22	11	11	11	22	12	22	11	22	12	22	22	11	11	11	22	11	22	22	22	22	22	12	11	11	12	11	22	11	11	12	11	11	22	11	11	11	11	22	12	22	22	22	12	12	22	11	12	22	22	11	22	11	11	22	11	22	12	22	22	12	22	22	11	11	22	22	11	22	11	22	11	11	11	11	11	11	22	22	22	22	11	22	22	22	12	22	22	11	22	11	22	22	12	22	11	22	11	12	11	11	22	22	11	22	22	11	22	22	22	11	11	22	11	22	22	22	12	11	12	22	11	22	22	12	12	22	22	11	22	12	22	22	11	11	11	11	22	11	12	22	22	12	22	12	12	11	12	22	22	11	22	22	12	22	11	11	22	12	22	22	22	22	11	12	11	22	12	11	12	22	11	12	11	22	12	12	11	11	11	12	12	22	11	22	11	22	12	11	22	22	12	22	11	22	22	22	12	12	22	22	22	22	22	22	11	22	22	12	22	22	22	22	11	22	22	11	12	12	22	22	11	22	22	22	11	22	11	22	22	22	11	22	22	22	22	11	11	22	22	22	11	11	11	22	22	22	22	22	22	22	12	22	22	12	22	22	22	22	11	11	22	11	22	22	11	11	22	22	22	22	22	22	22	22	22	11	12	11	11	22	11	11	22	22	22	11	22	22	11	11	22	11	11	22	11	22	22	12	22	12	11	11	22	11	11	22	11	11	22	22	11	22	22	11	22	11	22	22	11	11	11	22	11	22	22	11	12	22	12	22	22	22	22	22	22	22	22	22	22	22	22	22	12	12	12	22	11	12	22	22	12	11	22	11	12	22	22	22	22	11	12	22	11	12	12	22	12	11	22	12	11	22	11	22	22	11	22	22	11	11	12	12	12	11	12	11	11	12	22	22	11	11	22	22	11	22	12	12	12	22	11	22	11	22	22	22	22	11	22	11	11	22	22	11	22	11	22	22	22	12	11	12	11	12	22	12	12	12	11	22	12	12	22	22	22	12	22	22	22	22	11	11	12	22	22	12	12	12	22	12	11	12	22	11	12	11	22	22	12	11	12	22	22	11	11	22	22	12	22	22	22	12	11	22	11	22	22	11	12	12	12	12	12	11	22	11	22	22	22	22	12	12	22	12	22	22	22	11	11	22	12	22	22	22	11	11	22	22	11	22	22	12	22	22	11	22	11	22	11	12	12	12	22	12	22	12	12	12	11	12	12	22	11	22	11	22	12	12	22	12	22	12	22	22	12	11	22	11	11	12	11	22	22	11	11	22	22	11	22	22	12	12	12	22	22	12	12	12	22	12	12	22	11	12	12	11	12	12	11	12	22	12	11	22	22	22	22	22	12	22	12	12	22	22	12	22	11	11	12	22	22	22	12	22	12	11	11	11	22	22	22	12	11	12	12	12	12	12	11	12	22	12	22	22	11	11	22	22	12	11	11	22	12	22	11	22	11	22	22	22	22	22	11	11	22	22	22	22	12	22	11	12	22	12	22	22	22	11	12	22	22	22	22	11	22	22	22	11	22	11	22	22	22	22	11	11	11	22	11	11	12	22	12	22	11	22	11	22	12	11	22	11	22	11	22	11	22	22	11	22	11	22	11	22	22	22	22	11	11	22	22	11	22	22	22	22	11	12	22	22	11	11	22	11	12	11	12	22	22	22	22	11	22	11	22	22	22	11	22	12	12	11	22	22	22	22	22	11	22	12	22	12	11	11	22	12	12	11	22	22	22	22	22	22	12	11	12	22	11	11	22	12	22	12	11	22	12	22	12	22	22	11	22	22	22	12	12	22	22	12	22	22	12	22	22	22	11	11	22	22	11	22	12	12	11	12	22	11	12	22	12	22	22	11	12	11	22	22	22	22	12	11	22	11	22	11	22	22	12	12	11	12	12	22	12	22	22	12	22	12	12	22	12	11	12	12	12	22	22	22	22	12	22	22	22	12	12	12	12	22	12	22	22	11	22	22	12	11	11	11	11	12	22	11	12	22	12	11	22	22	22	12	11	11	12	12	22	22	11	11	22	22	11	12	12	12	11	12	11	22	22	22	12	12	22	22	12	12	11	12	12	22	12	11	12	22	12	11	22	12	22	22	12	22	12	22	12	11	22	12	22	22	22	12	12	12	11	22	12	22	11	12	11	12	12	11	22	11	11	12	12	22	22	22	22	12	11	12	11	12	11	22	22	11	12	22	11	22	11	22	12	22	12	22	22	12	22	12	11	22	12	22	22	11	22	22	11	12	12	12	12	12	22	22	22	11	22	22	22	22	22	12	11	22	22	12	22	22	22	22	22	11	22	11	11	12	22	12	22	12	22	22	22	22	22	11	11	12	22	12	12	22	22	12	22	22	22	12	22	12	12	12	12	12	12	22	11	12	12	12	22	12	12	12	22	12	22	11	11	12	22	11	22	11	11	11	22	22	11	11	12	22	12	22	22	22	22	22	12	22	11	22	22	22	12	11	12	22	22	22	22	22	12	22	22	11	11	22	22	11	22	12	12	12	11	22	22	22	22	12	22	22	11	12	22	22	11	12	12	11	12	12	11	22	22	22	22	22	22	22	22	12	11	12	11	12	22	12	12	12	11	22	11	22	12	11	22	12	12	22	22	12	11	22	12	12	22	12	11	22	11	12	12	22	11	22	22	12	22	22	22	11	12	11	22	12	11	11	11	11	22	11	22	22	11	11	22	12	12	12	11	12	22	12	12	11	22	22	11	11	12	12	12	11	12	22	22	22	22	11	11	12	12	22	22	11	12	22	12	12	22	11	12	12	12	11	22	12	22	22	22	22	22	12	12	22	22	22	22	22	11	12	22	11	11	11	22	12	11	11	11	11	12	22	11	22	11	22	22	22	12	22	22	12	11	22	11	22	11	11	11	12	22	22	22	11	11	12	12	22	22	22	22	11	11	22	22	12	11	22	11	22	12	22	22	22	11	11	22	12	22	22	12	12	12	12	11	11	22	22	22	22	22	22	22	22	11	22	22	22	22	22	22	22	22	22	22	22	22	11	22	22	11	22	22	11	11	22	11	11	22	11	11	22	22	11	22	22	11	22	22	11	22	22	11	11	11	22	22	22	22	22	11	22	22	11	22	22	11	12	12	12	12	22	22	11	22	22	22	12	11	22	11	11	11	11	22	22	12	11	12	12	22	22	12	11	22	22	22	22	22	12	12	22	22	22	22	22	22	12	22	11	12	22	12	11	22	11	22	11	22	22	22	11	22	11	11	22	11	11	11	11	22	22	22	11	22	22	11	22	22	11	11	22	12	12	22	22	12	11	12	22	22	11	11	22	11	22	11	22	11	11	11	22	11	22	22	11	22	22	11	22	22	11	22	22	22	22	22	22	22	22	11	22	22	11	11	11	22	22	22	22	22	11	22	11	11	11	22	22	11	11	22	22	22	11	11	22	11	11	11	22	11	22	22	22	11	11	11	22	22	11	22	22	22	11	11	11	11	22	22	11	22	22	22	22	11	22	22	22	22	11	22	11	22	11	22	11	11	22	11	11	22	11	11	11	11	22	11	11	11	11	22	22	11	11	11	11	22	22	11	11	22	11	22	22	22	11	22	22	11	11	22	11	12	22	12	12	12	22	12	12	22	12	12	12	11	12	12	12	11	22	22	22	11	22	22	12	12	11	22	22	22	12	12	12	12	12	11	12	22	22	22	22	11	22	11	11	22	22	11	22	22	12	22	22	22	11	22	22	11	22	22	11	22	22	22	11	22	11	11	22	11	22	22	11	22	22	22	22	22	22	11	11	22	11	22	11	11	22	22	12	22	12	12	12	12	22	22	12	12	12	11	22	22	12	12	11	22	11	12	12	12	11	11	22	12	22	22	22	12	22	11	12	22	12	11	12	11	12	11	12	11	11	11	11	12	12	11	11	12	12	11	11	11	11	11	11	22	22	22	22	22	11	11	11	22	22	11	22	11	11	11	22	22	22	22	11	22	11	22	11	22	22	22	11	22	22	11	22	22	11	11	22	11	11	11	11	11	22	11	11	22	22	11	11	22	22	22	11	11	22	12	22	22	22	22	22	11	22	11	11	11	11	11	22	22	22	22	22	22	22	22	11	22	11	22	22	11	22	11	11	11	22	11	22	11	11	22	22	12	22	11	12	22	22	22	11	22	22	22	22	11	11	22	22	22	11	22	22	22	22	22	11	12	12	11	11	22	12	11	11	22	12	11	22	11	22	22	11	22	22	22	22	12	22	12	12	22	22	11	22	11	22	11	11	12	22	22	11	22	11	22	22	22	22	22	22	22	12	22	11	11	11	22	12	11	11	22	22	22	11	11	11	11	22	11	22	22	22	11	22	11	11	22	12	22	22	22	22	11	22	11	11	22	12	11	22	22	22	22	22	12	22	12	22	11	22	12	22	12	12	22	12	22	22	11	12	11	12	12	22	22	11	22	11	11	12	11	22	11	22	22	12	11	12	22	12	12	12	12	22	12	22	12	22	22	22	11	22	22	22	11	11	22	11	11	22	22	22	11	11	11	11	11	22	22	11	12	22	22	22	22	12	22	22	11	12	11	12	22	12	22	11	11	22	11	22	22	12	11	22	22	22	12	22	22	12	22	22	11	22	12	22	12	22	12	12	22	11	11	11	22	12	12	11	22	12	12	11	12	11	12	22	11	12	11	11	11	11	22	22	12	22	22	12	12	12	11	11	22	11	22	22	22	22	22	11	22	12	11	11	22	22	11	22	12	12	22	11	12	12	12	22	11	11	11	11	11	22	11	22	22	22	22	22	11	22	12	22	11	22	22	22	22	12	22	22	22	11	22	22	22	22	22	22	22	22	12	22	12	11	11	22	22	11	22	22	11	22	22	11	12	12	22	11	12	22	22	12	11	22	22	11	22	12	11	12	22	22	12	11	22	12	11	22	22	12	12	12	12	22	22	12	11	12	22	12	12	22	12	12	12	12	22	22	22	12	12	12	22	22	12	22	12	12	22	12	22	22	11	12	12	12	12	22	12	12	22	12	12	22	11	11	22	11	11	11	22	11	22	12	11	22	22	12	11	11	22	12	12	11	22	12	22	11	22	12	22	12	22	12	22	12	11	12	22	11	11	22	22	12	12	11	22	22	22	12	12	12	22	11	22	22	12	22	12	12	12	22	12	12	22	11	22	22	12	22	12	12	22	22	22	11	22	12	22	22	22	11	22	11	12	22	12	22	12	12	12	22	11	22	11	11	22	12	22	12	22	22	22	22	12	12	12	22	12	12	12	12	12	12	12	12	12	12	12	12	12	12	12	12	12	12	22	12	12	22	22	22	11	22	22	12	12	12	12	12	12	12	12	22	12	11	22	22	12	22	12	22	12	22	12	12	22	22	22	22	22	22	22	12	11	12	12	12	12	11	12	12	22	12	22	22	11	22	11	12	12	12	12	12	11	12	12	12	22	12	12	12	12	12	12	12	12	12	22	12	12	12	12	12	22	12	12	12	12	22	12	12	11	12	22	11	22	22	22	12	12	22	22	22	12	12	11	12	11	12	22	12	11	11	12	12	12	11	12	11	11	22	12	12	12	12	12	11	12	22	22	22	22	11	22	22	12	12	22	22	22	12	22	22	22	12	12	11	22	12	11	12	22	22	22	12	12	22	22	12	22	12	12	12	11	11	12	12	22	12	22	22	12	22	22	11	22	12	12	12	12	22	12	11	11	11	12	22	22	22	22	22	22	12	22	11	11	22	12	11	22	22	22	12	12	22	12	11	11	22	22	22	22	11	11	11	22	12	11	22	22	12	22	12	12	12	22	22	22	22	12	11	22	22	12	11	12	12	12	11	22	22	22	11	12	22	11	12	11	12	12	11	11	12	11	22	12	22	22	11	22	22	22	12	11	22	11	22	22	22	11	12	11	22	22	11	11	22	22	12	22	12	12	12	12	22	12	22	12	12	11	12	22	22	11	11	22	12	12	12	11	11	11	22	22	22	12	22	12	11	12	12	22	12	12	11	12	12	12	12	12	12	22	12	12	11	12	11	12	22	11	12	22	22	22	22	22	22	11	22	22	22	22	22	22	11	12	22	22	11	12	12	22	22	12	12	12	11	22	22	11	11	12	12	22	12	11	12	22	12	22	22	22	22	22	12	22	22	11	11	12	11	12	12	22	12	11	12	12	22	12	12	22	22	22	11	12	11	12	22	22	12	22	12	12	22	22	22	12	22	22	22	12	12	11	12	11	22	11	12	22	22	12	12	12	22	22	12	12	11	12	12	12	12	22	22	12	22	11	22	12	22	11	12	11	12	22	12	12	22	12	11	12	11	22	12	22	22	11	22	11	12	22	22	12	12	12	22	22	12	11	12	12	11	12	11	11	22	12	22	22	12	22	22	11	12	12	12	22	11	12	12	22	12	11	22	12	11	12	11	11	12	12	12	12	11	22	12	22	11	12	12	11	12	11	22	22	22	22	11	12	12	11	12	12	22	11	12	12	22	12	12	22	22	12	12	22	11	12	22	22	12	22	12	22	11	12	11	22	22	12	22	11	22	12	11	11	12	11	22	11	12	12	12	12	11	11	12	22	22	11	12	12	22	22	12	11	22	22	22	22	22	12	22	11	22	12	12	12	12	22	11	12	22	12	11	11	12	22	12	12	22	22	12	12	12	12	22	22	22	12	22	11	12	22	22	22	22	11	22	22	22	12	12	22	22	22	22	22	11	11	12	22	12	22	12	11	22	22	12	22	11	22	12	22	22	22	22	12	12	22	11	22	12	22	12	11	22	22	12	22	22	22	22	22	22	22	12	22	11	22	12	12	11	11	12	11	22	22	22	12	11	11	11	22	22	11	12	11	22	11	22	22	12	11	22	22	22	12	12	22	11	22	22	12	22	12	22	22	11	11	22	22	22	12	22	22	12	11	22	11	11	11	22	11	22	12	22	12	12	12	12	12	22	22	22	22	22	11	11	11	22	22	22	11	12	12	22	22	11	22	11	11	11	11	22	22	22	22	22	12	22	11	22	12	22	22	22	11	22	12	12	12	12	12	22	12	22	11	22	11	22	22	11	22	11	22	22	11	22	22	22	12	22	11	22	22	11	22	22	11	11	12	11	12	22	11	12	22	22	22	11	22	11	12	12	22	12	11	22	22	11	11	11	11	12	12	22	11	12	22	22	22	22	12	22	22	12	12	22	12	22	11	11	22	22	22	12	22	22	22	22	11	22	22	11	11	22	22	22	22	22	22	22	22	22	11	22	22	12	12	12	12	11	11	12	22	22	11	11	12	22	12	11	22	22	22	22	22	12	12	22	22	12	22	12	12	22	11	22	22	22	22	22	22	22	11	22	22	12	12	12	11	12	22	12	11	22	22	11	22	22	12	22	22	22	22	12	22	11	22	22	12	22	11	12	22	12	22	22	22	22	12	12	22	11	11	11	12	22	22	22	22	22	12	22	12	22	12	22	22	11	22	22	22	12	22	22	12	12	22	22	12	22	11	12	11	11	11	11	11	11	12	12	22	22	22	11	12	12	12	11	22	12	12	22	22	22	11	11	11	11	11	11	22	22	22	12	12	11	22	22	22	11	22	22	22	12	22	12	22	11	22	12	22	12	22	22	22	22	22	12	22	22	12	11	22	22	12	11
W2x082-7	11	22	12	22	12	12	12	22	11	22	22	22	22	22	11	22	11	11	11	22	11	12	11	22	22	11	11	22	11	22	22	11	22	22	12	22	22	11	22	22	12	22	22	11	11	11	22	11	22	12	22	22	22	12	12	12	22	22	22	12	12	11	12	22	11	12	12	12	22	12	22	22	22	12	22	22	22	22	22	11	12	22	22	22	11	11	12	12	22	22	22	22	22	11	11	22	22	11	12	11	12	11	22	22	12	22	22	22	12	11	12	22	11	22	11	22	11	11	22	22	22	22	12	11	22	12	12	12	11	22	22	12	12	12	22	22	22	11	22	22	22	11	11	22	12	11	11	22	12	12	12	12	12	12	11	12	11	12	11	22	22	22	12	12	12	22	22	22	12	22	12	12	11	12	22	12	12	12	12	22	22	11	22	22	22	12	12	22	22	22	12	12	22	22	11	22	22	22	22	22	11	22	22	11	22	22	22	22	22	12	22	22	11	22	11	12	11	22	22	22	22	12	12	11	22	22	22	11	11	22	12	12	11	12	22	11	11	12	22	22	22	22	22	22	11	22	22	11	11	22	12	11	12	22	22	22	12	12	11	12	22	22	12	12	12	22	12	12	22	12	11	12	12	22	12	22	22	12	12	22	12	22	12	22	22	12	11	22	22	22	22	22	11	11	22	22	22	12	12	22	22	11	22	22	22	22	11	22	22	22	22	22	11	12	12	12	12	12	11	11	12	11	22	11	11	22	12	22	12	22	11	22	12	11	11	22	12	22	22	22	12	12	22	22	11	12	22	12	12	22	22	12	12	11	11	12	12	11	12	22	22	12	22	12	11	22	22	22	22	22	12	11	11	22	12	22	12	11	12	11	22	22	11	22	11	11	22	11	12	12	22	22	11	22	11	22	12	11	12	12	22	22	12	22	12	22	12	11	11	12	22	11	12	22	22	12	22	22	11	12	22	11	12	22	22	22	12	12	12	11	12	12	22	11	22	12	11	22	11	22	11	12	22	11	22	22	11	11	22	11	22	22	22	12	11	12	22	22	12	12	22	11	22	12	11	12	22	11	22	22	11	12	12	22	11	22	22	22	22	22	22	11	22	12	11	22	22	22	11	22	22	22	12	22	22	11	22	11	22	12	12	22	22	11	22	12	22	11	22	12	11	22	12	11	22	12	22	22	12	11	12	22	12	12	12	11	12	11	11	22	22	12	11	22	11	22	22	12	22	22	22	12	11	11	22	11	22	22	22	12	22	22	11	11	22	11	12	22	22	22	22	22	22	22	11	11	22	22	11	12	22	22	22	22	22	11	22	12	11	11	12	11	22	12	11	22	22	22	22	12	12	12	22	22	22	11	12	12	11	22	12	22	22	22	22	12	11	12	11	22	11	22	22	11	11	11	12	12	12	22	11	12	12	12	12	12	22	12	12	11	12	12	12	11	12	22	11	22	12	22	11	12	22	12	11	11	12	22	12	12	11	22	11	11	11	22	11	22	12	22	12	11	11	12	22	22	12	22	11	12	11	12	22	12	12	12	11	22	22	22	11	22	12	11	12	12	22	12	12	12	22	12	22	22	11	11	12	11	12	12	22	12	12	22	12	11	22	12	12	12	22	12	22	22	12	22	11	12	12	11	12	11	12	22	12	12	11	12	22	22	11	22	12	12	12	12	12	22	22	22	22	11	11	22	11	22	22	22	22	22	22	22	22	22	11	11	22	11	22	11	22	22	22	11	11	11	22	11	22	22	22	22	22	22	22	22	11	11	11	11	11	11	22	22	12	22	12	22	11	12	22	12	22	22	22	22	11	11	22	22	11	22	22	22	11	11	22	11	11	11	11	22	22	22	11	11	11	22	11	11	22	11	22	22	11	11	11	11	22	11	11	22	11	22	11	12	12	12	12	11	11	11	11	11	22	11	22	22	11	11	22	22	12	22	22	11	11	22	22	11	22	22	22	11	22	22	22	22	11	22	11	22	22	11	11	11	11	11	22	22	11	11	11	22	11	22	22	11	22	22	11	11	11	11	11	22	22	11	11	11	22	11	11	22	11	22	11	11	22	11	22	22	11	22	22	11	22	22	22	11	11	22	11	11	22	11	22	11	11	22	11	22	11	22	11	22	22	11	22	22	11	22	22	22	22	11	11	22	11	22	11	22	11	11	22	22	11	22	22	22	22	11	11	22	22	22	11	22	11	22	22	22	11	22	11	11	22	22	22	22	11	22	22	22	22	22	22	11	11	22	22	11	22	22	11	12	11	11	22	22	22	22	22	11	11	11	11	11	22	11	11	22	11	22	22	22	22	22	11	11	22	11	22	11	22	11	22	22	11	22	11	11	11	22	22	22	22	22	22	22	22	11	11	11	22	11	11	22	22	22	22	22	11	11	11	11	22	22	22	22	22	12	11	12	12	12	11	12	12	12	22	12	12	22	22	12	22	12	12	12	12	22	22	11	12	12	22	12	22	11	11	12	11	12	22	11	12	12	11	22	22	11	12	22	11	11	12	22	22	11	11	11	11	11	12	12	12	12	22	11	12	22	22	11	11	22	11	22	12	12	11	11	12	12	12	12	12	12	12	12	22	12	22	11	12	11	11	12	22	12	22	22	22	22	11	22	12	22	22	22	22	11	22	22	22	11	11	22	22	11	12	12	22	12	11	12	12	22	11	22	22	22	22	12	12	22	22	22	11	22	12	22	22	22	22	22	22	22	11	22	22	11	22	22	12	22	22	22	11	11	12	22	11	11	22	22	12	11	12	12	12	12	12	12	11	12	22	12	12	12	12	22	12	12	22	22	11	11	22	22	22	22	22	22	12	12	12	12	12	12	12	12	22	12	22	22	12	22	12	12	12	12	11	22	22	22	12	22	12	22	12	22	12	22	12	12	22	22	11	22	12	12	12	22	12	22	22	22	11	12	12	12	22	22	12	22	12	11	22	22	12	11	12	22	12	22	22	12	11	22	12	22	11	22	22	22	12	12	12	11	11	22	12	22	22	22	22	22	12	12	12	12	12	12	12	12	11	22	11	22	12	12	11	12	22	22	22	12	12	12	22	22	22	12	12	12	22	12	12	12	12	11	22	11	11	11	11	12	11	22	11	11	22	22	11	22	11	22	22	22	11	11	11	11	11	22	11	22	11	22	11	22	11	11	22	22	22	22	22	22	12	11	22	12	12	22	22	11	11	22	11	22	11	22	11	22	22	11	22	12	22	11	12	11	22	11	11	22	11	22	22	22	22	22	12	22	22	12	12	11	11	12	11	11	22	11	11	12	22	12	22	11	22	12	22	22	11	12	11	22	11	22	11	22	11	11	11	22	22	11	22	11	22	22	22	12	11	12	11	22	22	11	11	22	22	22	11	22	12	11	22	22	22	22	11	22	22	11	22	11	11	11	11	22	11	12	22	22	11	12	22	22	22	22	22	11	22	22	12	22	22	22	22	12	22	11	22	22	12	22	11	11	11	12	22	11	22	22	22	22	22	22	22	12	22	12	11	22	22	22	22	22	12	11	22	22	22	12	12	22	22	22	22	22	11	11	12	12	22	12	22	12	12	22	22	12	11	22	22	22	22	12	22	22	22	12	12	12	12	11	22	22	11	22	22	22	22	22	11	12	12	22	22	11	22	11	22	11	22	11	22	11	22	22	11	12	11	11	11	22	11	22	11	12	22	22	11	12	12	11	12	22	12	12	11	22	11	12	11	22	22	12	11	22	12	11	22	22	12	12	12	11	22	22	22	12	22	11	12	12	22	11	12	22	22	22	22	22	22	11	22	12	12	12	22	12	22	22	11	12	11	22	11	22	12	12	11	12	22	12	22	22	12	11	12	22	12	12	11	22	12	12	22	11	12	12	11	12	22	22	12	12	12	12	22	12	12	22	12	11	12	11	12	12	12	22	12	12	12	22	11	22	11	12	12	22	11	22	22	22	11	11	22	12	22	11	22	22	22	22	11	22	22	12	11	22	12	22	12	12	22	22	22	11	12	12	12	11	22	22	22	12	12	11	11	11	22	11	22	22	12	11	22	12	22	22	22	22	12	22	22	11	12	12	22	12	22	12	22	11	22	12	11	12	22	22	12	22	22	22	12	11	22	11	22	22	22	12	22	11	22	22	22	22	12	22	22	22	22	11	22	22	22	11	22	11	11	12	11	22	12	22	22	12	12	22	11	22	22	11	22	11	11	22	12	12	12	22	22	12	22	11	11	11	12	12	12	12	12	12	11	11	22	12	12	22	22	22	22	11	12	22	12	11	11	11	22	11	22	22	11	22	11	11	22	11	11	22	22	22	22	22	22	22	22	22	11	22	11	22	22	22	11	22	12	22	22	22	22	11	12	11	12	22	11	22	22	11	22	11	22	22	22	11	11	22	22	22	22	11	22	22	22	22	11	11	22	22	22	22	22	22	22	12	11	11	22	11	22	11	22	22	22	22	22	11	22	22	22	12	11	11	11	12	22	22	11	11	11	22	22	22	22	22	22	22	22	11	11	11	22	22	11	11	11	11	22	22	22	22	22	11	22	22	12	22	12	11	11	22	11	22	22	12	22	11	22	22	22	22	11	22	22	11	11	11	22	22	22	22	12	11	22	22	11	22	22	11	12	22	12	11	22	11	22	12	22	22	22	22	22	22	11	22	11	22	22	11	11	12	11	22	11	22	22	11	22	22	22	22	22	22	22	22	11	11	22	12	22	11	22	11	11	22	22	22	22	11	11	22	11	11	22	22	12	11	22	12	22	11	11	22	12	11	12	22	22	12	22	22	11	11	22	11	22	11	11	22	22	22	11	22	22	22	22	11	11	22	22	22	22	22	22	22	11	12	22	22	22	22	11	22	11	22	22	22	22	11	11	22	11	22	11	11	12	11	22	22	22	11	22	11	22	11	22	11	12	22	11	22	11	22	11	22	22	22	12	22	11	22	22	22	22	22	22	22	22	22	11	22	22	11	22	22	11	11	22	11	11	22	11	22	11	22	22	22	11	12	22	22	12	12	11	11	11	12	22	11	22	22	22	11	11	22	11	22	22	11	11	11	11	22	11	11	22	11	22	12	22	12	22	22	11	22	22	22	22	11	22	11	11	22	11	22	22	22	11	11	22	12	12	22	22	22	12	12	22	11	12	11	22	22	22	11	22	22	22	11	11	22	11	22	11	11	11	22	22	11	22	22	22	22	22	22	22	22	11	22	22	12	22	22	22	22	11	11	22	12	22	22	22	22	11	22	12	22	22	22	12	11	11	22	11	22	11	22	11	22	22	11	22	12	22	11	11	22	11	11	22	22	22	22	22	11	12	22	11	11	22	11	11	12	12	22	11	11	22	22	22	22	11	11	11	22	22	22	12	22	11	22	11	22	11	22	12	22	22	22	22	22	22	11	12	22	12	22	22	12	11	11	12	11	11	11	22	22	22	22	22	11	22	22	22	22	22	22	22	22	11	22	22	11	12	11	22	11	22	11	22	12	22	11	12	22	11	12	22	22	22	11	22	22	22	22	11	11	12	22	22	22	22	12	12	11	22	11	22	11	22	22	22	22	22	22	22	11	22	11	11	22	22	12	22	11	22	11	22	22	11	11	22	22	22	11	12	12	22	12	22	22	12	12	11	12	12	11	22	12	22	11	22	12	22	12	22	22	12	12	12	11	22	22	12	22	22	12	12	22	11	22	12	11	22	12	22	11	12	12	12	11	12	11	22	12	22	12	22	11	11	11	22	12	12	11	11	22	12	12	12	22	22	12	22	12	11	22	12	22	11	12	22	12	11	12	22	11	22	12	22	22	11	12	12	12	12	12	12	12	22	22	11	11	12	11	22	22	22	12	12	22	12	22	22	11	22	22	12	12	12	12	12	12	12	22	22	12	12	22	11	11	22	11	22	12	12	11	12	12	11	22	12	12	11	22	12	22	12	22	12	12	22	12	11	12	12	12	22	11	22	22	22	12	22	22	22	12	12	22	12	22	12	22	12	11	22	11	11	12	22	12	22	12	22	12	22	12	12	12	12	11	22	22	11	12	11	12	12	11	22	12	12	12	22	22	12	22	22	22	12	22	11	11	22	22	22	22	22	22	11	11	22	12	22	22	12	22	22	11	22	12	11	22	22	22	22	11	11	12	12	22	22	11	12	11	22	22	12	22	11	11	12	22	22	12	12	12	22	12	22	22	22	12	22	22	12	22	12	11	22	12	22	22	11	22	11	11	22	12	12	22	11	22	12	12	12	12	12	22	22	22	22	11	22	22	11	11	22	22	12	22	12	11	22	12	12	22	11	12	12	12	12	12	12	22	12	22	11	22	22	22	22	11	12	12	22	11	11	11	22	22	12	11	12	22	12	12	22	11	11	11	22	12	12	22	22	12	12	12	22	11	12	12	11	12	12	11	22	12	22	12	12	12	12	12	11	11	12	22	12	22	22	22	22	11	22	22	11	22	11	11	12	11	11	22	11	22	11	12	11	22	22	22	22	11	22	22	11	12	12	12	22	11	11	12	22	12	11	22	22	22	22	12	12	22	11	22	11	11	11	11	22	12	22	11	22	11	12	22	12	12	12	11	12	12	22	11	22	22	22	12	12	22	12	12	11	12	12	12	22	11	12	22	22	11	12	12	22	22	12	22	22	22	22	11	11	12	22	12	12	12	12	12	12	22	11	11	22	22	12	22	22	22	22	22	22	22	11	12	12	22	12	22	22	11	22	22	11	22	22	11	12	11	22	12	11	11	22	11	12	22	22	12	22	12	22	11	11	11	22	12	22	11	22	11	12	11	11	11	12	11	22	12	22	11	22	22	12	22	12	22	22	22	22	11	11	11	12	22	11	22	11	22	12	12	12	11	11	22	12	12	22	11	22	12	22	22	11	22	22	11	11	11	12	12	22	11	22	12	12	12	11	11	12	12	12	12	11	12	12	22	11	12	12	11	22	22	22	22	11	11	12	22	22	22	22	12	22	22	22	11	12	11	12	22	22	22	12	22	22	12	22	22	22	22	12	12	22	12	12	22	22	12	22	12	22	22	12	22	22	12	11	11	22	11	22	11	11	22	22	22	11	22	22	12	22	11	11	12	12	22	12	22	22	12	12	12	12	22	22	12	11	11	22	22	11	22	11	22	11	22	11	22	22	11	12	12	11	22	11	11	12	11	12	22	11	22	11	11	22	22	12	12	11	12	22	22	11	12	12	12	11	11	11	12	22	12	11	22	11	11	22	22	22	12	22	12	22	22	11	22	22	11	22	12	12	22	22	22	11	22	11	11	22	12	12	12	12	22	22	11	11	22	22	22	22	12	12	12	12	22	22	12	12	12	12	12	12	12	12	12	12	12	22	12	12	12	22	12	22	22	22	11	12	22	12	12	22	22	11	11	11	22	22	11	22	11	22	11	11	11	22	22	22	11	22	11	11	22	22	12	11	22	11	11	12	12	11	12	12	12	12	12	11	11	22	11	11	22	22	11	22	11	22	11	22	11	22	22	11	22	22	22	22	22	22	11	22	11	22	22	22	22	22	11	11	22	11	11	11	22	22	11	22	11	22	22	22	22	11	22	22	22	22	11	11	11	22	12	22	12	22	12	22	12	22	22	22	12	12	12	22	22	22	22	22	22	11	22	22	11	11	22	11	11	22	22	22	22	12	22	22	12	11	22	11	12	12	12	12	22	12	22	11	22	22	22	22	12	12	11	22	12	12	22	11	12	12	12	12	11	11	11	22	22	12	11	22	12	22	11	12	11	22	22	22	22	12	11	11	12	12	11	12	12	12	11	12	22	12	12	12	12	22	22	11	12	12	11	12	12	12	22	11	11	22	11	22	22	22	12	12	12	12	12	22	22	22	11	12	22	11	22	12	12	22	12	11	22	12	22	22	12	22	22	12	22	22	22	22	12	12	22	22	12	12	22	11	22	22	11	11	22	11	11	22	12	12	22	12	11	11	22	22	22	12	12	12	12	12	11	22	12	12	11	11	12	12	22	11	12	11	11	11	22	22	22	22	12	22	22	22	12	12	22	11	11	22	12	22	22	12	22	12	12	11	11	22	22	12	22	22	12	12	22	22	22	12	22	11	11	11	11	12	22	22	12	12	12	12	12	22	22	11	12	22	22	22	11	22	11	12	12	22	12	12	22	22	12	22	11	22	12	11	12	12	22	22	22	22	22	22	22	22	12	12	12	12	12	11	22	22	12	11	12	22	12	12	11	11	12	22	22	12	22	12	22	11	12	22	11	12	22	22	11	22	12	22	11	12	12	11	12	12	12	22	12	12	12	11	22	12	12	22	22	22	22	12	11	11	22	12	12	12	12	12	12	22	22	12	22	22	11	11	11	22	12	12	12	12	12	12	22	12	12	11	11	22	11	22	11	22	12	12	12	12	12	12	11	12	12	22	12	12	22	12	22	12	22	22	12	11	12	12	12	22	11	11	12	22	12	12	22	11	12	12	12	22	22	22	22	12	12	12	22	12	12	22	22	12	12	12	11	22	11	11	11	22	11	12	12	12	22	12	22	11	22	11	11	22	11	11	22	22	22	11	22	11	22	22	22	11	11	11	11	22	11	22	11	12	11	12	22	12	12	11	12	22	12	11	22	22	11	12	11	22	12	22	22	22	11	11	12	22	12	12	11	22	11	12	22	12	12	11	22	12	22	22	22	12	22	11	11	11	11	11	22	12	11	11	22	11	22	12	22	12	22	12	22	12	12	22	12	12	12	22	22	22	22	22	12	12	22	22	12	22	22	22	11	22	22	22	12	22	22	22	12	12	22	12	12	22	11	12	12	11	11	22	22	22	22	22	12	12	22	11	11	22	11	22	22	12	12	22	22	11	22	12	22	11	22	22	11	22	11	22	11	22	22	22	11	22	22	12	12	22	12	11	22	11	12	11	11	22	22	22	22	11	11	22	22	12	22	11	22	22	11	22	22	22	11	22	11	11	11	22	11	22	22	12	11	22	12	12	12	12	22	22	22	22	11	11	11	11	22	11	12	22	11	11	12	22	11	22	11	22	22	11	12	22	22	22	11	11	11	22	11	22	22	22	22	11	22	22	11	12	12	12	22	22	22	12	11	12	12	22	12	12	11	22	22	12	11	12	11	11	12	11	22	12	11	11	22	22	22	22	11	12	22	22	11	11	22	22	11	22	12	22	22	11	12	22	12	22	12	12	12	22	22	12	22	22	22	11	22	22	11	22	22	12	12	12	12	12	22	11	22	11	11	22	22	11	12	12	22	12	22	12	22	12	11	12	12	22	11	12	22	12	22	12	22	12	12	22	11	12	22	22	12	22	12	11	12	11	11	12	22	22	22	12	12	11	22	22	22	22	22	22	12	22	22	22	22	12	12	11	12	22	11	22	11	12	22	12	22	11	22	22	12	22	22	22	22	22	22	12	12	22	12	12	12	22	12	22	22	22	12	22	22	12	12	12	22	22	11	22	12	22	22	22	22	12	22	11	22	22	22	12	22	12	22	11	22	11	22	12	11	12	22	22	22	11	11	11	11	22	22	22	22	22	11	22	11	22	11	11	22	22	22	22	11	22	22	22	11	22	11	22	11	12	12	11	12	22	22	12	22	22	11	22	11	22	11	22	12	22	22	22	12	11	11	22	11	12	12	12	22	12	11	11	22	22	11	12	11	12	22	11	22	22	12	22	22	12	12	11	12	12	22	22	11	22	11	12	12	11	12	22	11	11	22	12	22	12	22	12	11	22	22	22	12	11	22	11	11	22	22	22	11	22	12	12	22	22	22	22	12	22	22	11	22	12	11	12	22	12	22	12	12	22	11	11	12	22	12	12	12	22	12	22	22	11	12	22	11	12	12	22	11	11	12	22	22	11	22	11	12	12	22	22	12	12	12	12	12	22	22	22	22	22	22	22	22	11	22	22	11	22	11	22	11	22	11	22	12	22	12	22	22	22	11	11	22	22	22	12	22	11	12	11	22	11	11	11	22	22	11	12	22	22	22	22	11	22	12	12	12	11	12	11	22	12	11	11	22	12	12	22	12	22	12	22	22	22	12	11	22	22	12	22	11	11	22	12	11	22	12	22	11	22	22	12	12	22	22	22	11	22	22	22	12	11	22	11	22	12	22	12	11	11	22	22	12	11	11	22	11	12	11	22	22	12	22	12	22	22	22	22	11	12	22	12	22	22	22	22	12	22	22	11	22	22	22	22	22	22	22	22	22	22	22	11	11	11	22	11	11	11	22	11	12	22	12	22	12	22	12	22	22	11	22	12	22	22	22	22	22	12	11	11	11	22	22	11	22	22	11	22	12	12	11	11	12	11	12	11	11	22	22	11	11	22	11	11	11	22	12	11	11	12	11	12	22	22	22	22	11	22	11	22	22	11	12	22	12	22	22	11	11	22	11	22	12	11	22	22	22	11	22	22	22	22	11	22	22	22	11	22	11	12	22	11	22	22	12	22	12	11	22	22	22	12	22	22	11	11	11	22	22	11	12	22	22	22	22	22	22	11	22	22	11	22	12	22	11	11	22	22	12	12	11	11	22	11	11	22	12	12	22	22	22	22	11	22	11	22	22	11	11	11	11	22	12	11	22	22	12	11	11	22	11	22	22	12	11	22	12	22	11	22	22	22	22	22	11	11	22	22	22	22	11	12	11	22	11	22	11	22	22	22	11	22	22	22	22	12	22	12	11	11	11	22	11	11	22	22	12	22	12	11	22	22	11	11	11	22	22	22	22	22	11	11	22	11	22	22	22	22	11	11	22	11	22	22	22	22	11	22	11	22	22	11	22	11	22	11	11	22	11	22	22	12	12	12	11	22	12	22	11	12	12	12	22	12	12	22	22	22	22	11	22	22	22	11	11	22	11	11	11	22	22	11	22	22	22	22	12	22	11	11	22	22	11	11	11	22	22	11	22	22	22	22	11	11	22	22	11	11	11	22	22	22	22	22	22	22	11	22	22	22	22	22	22	11	22	11	11	11	22	22	22	22	22	22	22	22	11	22	11	22	22	11	22	12	22	22	11	11	11	12	22	11	12	12	22	22	11	22	11	22	22	22	22	11	22	22	22	11	22	22	22	22	22	22	11	22	11	22	22	22	22	22	22	22	22	22	22	22	12	11	22	22	12	12	22	11	22	22	22	11	22	12	22	22	22	12	12	12	12	22	22	22	11	12	22	11	22	22	22	22	22	12	22	22	22	11	12	11	22	12	12	22	12	11	12	22	12	12	12	22	12	11	12	12	11	22	11	22	22	11	22	11	12	12	11	12	12	12	12	22	12	12	12	12	22	22	22	12	22	11	11	11	22	12	12	12	12	12	22	12	11	11	12	22	11	12	22	12	22	11	22	22	22	22	12	12	12	22	12	22	22	11	11	11	22	12	12	22	12	12	22	12	12	11	22	22	22	12	12	22	22	22	22	11	22	12	22	11	22	12	22	22	22	22	22	12	22	22	11	11	22	22	11	12	11	12	11	22	22	12	11	11	11	22	22	11	12	22	11	22	22	11	22	12	22	11	12	12	22	12	12	22	22	22	22	22	22	12	12	11	12	12	11	22	12	12	12	12	22	12	11	12	11	22	22	11	11	11	12	22	12	22	12	22	22	11	22	11	11	11	22	22	11	11	22	22	11	22	11	11	22	22	22	22	11	11	22	22	11	12	11	12	22	22	11	22	12	11	22	11	11	11	22	22	22	11	22	22	22	22	11	11	11	11	11	11	22	22	11	22	11	22	22	11	11	12	22	12	11	22	12	12	22	22	12	11	22	12	22	12	12	12	22	11	22	22	22	11	22	12	22	22	11	22	22	22	11	12	22	22	12	22	12	11	12	22	11	22	22	11	22	11	12	12	11	22	12	22	12	11	22	22	22	22	12	11	12	22	11	12	22	12	22	12	12	22	22	12	11	22	22	12	11	11	11	22	12	12	12	12	11	22	22	11	22	22	12	12	12	12	12	22	11	12	22	22	11	22	11	22	12	11	11	22	22	11	22	12	22	22	22	22	22	11	22	12	22	11	12	11	22	12	11	12	11	22	12	11	12	22	11	22	22	22	11	11	11	11	22	11	11	22	12	12	22	22	11	22	12	11	22	12	22	11	22	11	12	11	22	22	22	11	11	22	22	11	22	11	11	11	11	11	11	11	22	11	22	22	11	11	11	22	22	22	11	22	22	22	11	11	22	11	22	22	22	22	22	11	22	22	12	22	12	22	12	22	22	12	11	22	12	12	12	22	12	12	22	12	11	12	12	12	12	11	12	12	12	12	12	12	12	12	12	22	22	11	11	22	12	12	11	22	22	11	22	12	11	11	22	22	22	22	11	22	22	22	22	22	22	11	22	22	11	22	11	22	11	11	11	11	12	12	22	11	22	12	12	22	22	11	22	11	22	22	22	12	11	11	11	22	11	11	22	11	22	22	11	22	11	22	11	22	11	11	12	22	11	22	11	22	22	22	22	12	11	11	11	22	22	22	22	22	22	22	12	22	22	11	22	22	22	11	12	22	12	11	12	12	12	12	12	22	12	12	12	12	12	22	12	12	22	12	11	12	11	11	22	22	22	22	12	12	22	12	12	11	12	12	12	12	12	12	11	12	11	11	22	12	22	12	22	12	12	12	11	12	11	12	11	12	12	12	11	11	22	11	11	22	22	22	22	22	22	22	22	22	11	11	11	22	22	22	11	11	11	22	11	22	22	22	11	11	22	22	12	22	12	12	12	22	12	22	12	11	11	11	12	11	11	12	22	11	12	22	22	12	11	22	12	22	12	12	11	11	22	11	22	22	22	11	22	22	12	22	22	22	11	22	12	22	11	11	22	22	12	12	22	11	22	12	11	22	22	11	11	22	12	22	22	22	22	12	11	11	22	12	12	12	22	22	11	11	11	12	22	12	12	12	12	12	12	11	22	11	12	22	12	12	22	11	12	22	22	12	12	11	22	22	22	11	12	22	22	22	11	11	22	22	12	11	22	12	11	22	12	12	12	11	12	22	22	11	22	11	11	22	22	22	22	22	11	11	11	11	11	11	22	11	11	12	11	12	22	11	12	12	12	22	11	11	12	22	11	12	12	22	12	12	12	12	12	11	12	22	22	12	12	22	12	12	12	22	12	12	12	12	22	12	12	12	12	12	12	12	12	12	22	12	12	12	12	22	22	12	12	12	12	11	12	22	12	12	22	22	22	22	11	12	12	12	22	12	12	12	12	22	12	22	22	12	12	22	12	12	12	11	22	11	22	22	22	22	22	11	11	22	22	12	22	12	12	12	12	11	22	22	11	11	22	11	22	22	22	11	22	22	22	11	22	22	11	22	11	22	22	22	22	22	22	11	22	12	12	22	22	22	22	22	22	22	22	22	12	12	12	11	22	22	12	22	22	22	22	22	11	22	11	22	12	22	22	11	12	11	11	12	22	22	11	11	12	12	11	22	11	22	12	11	22	12	22	11	22	22	12	12	12	12	12	12	12	22	11	11	12	12	22	22	11	12	12	11	11	12	22	11	11	12	12	22	12	12	22	22	12	22	12	12	11	12	12	12	22	11	12	12	11	22	12	12	22	22	22	22	11	11	22	22	22	12	12	12	11	11	12	22	12	12	22	12	22	22	12	22	22	12	12	22	22	11	12	12	11	12	22	11	12	22	22	12	12	12	22	12	12	22	22	12	12	22	22	22	22	22	12	12	12	22	12	12	22	22	22	11	12	22	22	22	12	12	12	12	22	22	22	12	12	12	11	12	22	22	11	22	22	22	12	12	12	22	22	22	22	22	11	12	22	12	11	22	22	22	22	22	22	22	12	22	11	22	22	22	22	12	22	22	22	12	11	22	22	11	11	22	22	12	22	22	11	22	22	12	11	11	12	11	22	12	12	12	11	22	11	22	22	11	11	11	22	11	22	22	22	22	11	22	22	22	22	11	12	22	22	22	11	12	22	11	22	12	12	12	22	22	12	22	22	11	22	22	22	22	12	12	11	22	22	22	11	12	12	11	22	11	12	12	22	22	12	22	22	22	11	22	22	11	22	11	22	11	11	11	22	12	12	22	12	12	22	11	22	11	22	12	12	12	22	22	22	11	22	22	22	11	22	22	22	12	22	22	22	11	12	12	11	12	11	11	22	12	22	12	12	11	22	22	12	22	11	11	22	11	11	22	22	22	22	22	11	11	11	12	11	12	12	22	12	12	12	12	22	12	22	12	22	22	12	12	12	12	22	22	12	22	22	22	12	12	22	12	12	12	11	11	11	12	22	22	11	11	22	22	12	12	12	22	12	12	12	12	12	11	12	12	12	12	11	12	12	22	12	12	22	22	22	22	22	12	22	22	12	22	12	12	12	12	22	22	22	12	12	22	12	12	22	12	12	12	12	12	12	22	22	22	11	12	22	12	11	12	11	22	12	12	12	22	22	22	12	12	12	22	22	22	11	11	22	11	12	22	12	12	11	11	22	11	22	12	12	12	22	22	22	12	12	12	12	12	12	12	22	22	11	11	22	12	22	12	12	22	12	12	22	12	11	12	12	11	22	22	11	22	12	12	12	22	12	22	22	11	11	22	12	11	12	22	12	12	12	12	22	12	22	22	11	11	11	22	11	22	22	11	11	22	22	11	22	22	22	11	11	11	22	22	11	22	22	22	22	11	22	22	11	22	22	11	11	22	22	22	22	22	22	11	22	22	11	22	11	22	22	22	11	22	11	22	22	22	22	11	22	11	12	22	22	22	22	12	11	11	22	11	11	12	11	12	12	12	11	11	11	22	11	11	12	11	11	22	12	22	12	12	12	22	22	11	22	22	22	22	22	12	12	22	22	12	12	11	12	22	22	11	11	22	22	22	22	22	11	22	11	22	22	22	22	22	22	22	22	22	11	22	22	12	12	22	12	22	22	22	12	11	22	12	11	22	11	22	22	12	22	12	12	12	22	22	11	22	22	12	11	12	12	11	22	22	22	11	12	12	11	22	11	12	22	22	22	12	12	22	22	22	12	22	22	12	22	12	22	12	22	22	12	12	22	12	11	12	22	22	12	22	22	22	11	12	11	22	22	12	11	22	12	11	12	22	11	22	22	12	22	22	12	22	12	22	22	11	12	22	22	22	22	11	11	22	22	22	22	11	22	22	22	11	11	22	22	11	22	12	11	22	11	22	11	12	22	11	22	11	12	11	11	22	22	22	12	12	11	22	22	22	22	22	11	11	22	22	22	11	12	11	22	22	22	22	11	22	22	11	12	22	11	22	11	22	22	12	22	11	12	12	12	11	12	12	12	22	22	12	11	22	11	11	11	11	22	11	22	22	11	22	11	22	22	22	11	12	11	22	11	11	22	11	11	12	22	11	12	12	22	22	12	22	22	12	22	12	22	22	11	11	22	11	12	22	11	11	22	11	22	22	22	11	11	12	11	22	22	22	22	12	22	22	22	22	22	22	22	22	11	22	22	22	11	22	22	11	22	11	22	11	22	22	22	11	22	22	11	22	22	22	22	11	22	22	11	12	12	12	12	12	12	22	11	11	22	11	22	22	12	11	12	22	12	11	22	12	12	12	22	12	12	12	12	22	12	22	22	11	22	22	11	11	12	12	11	12	22	22	11	22	11	12	11	11	22	12	22	22	12	12	22	12	12	22	22	22	22	12	22	11	12	12	12	22	12	11	11	22	11	22	11	22	11	11	22	22	12	22	12	11	22	12	22	22	11	22	22	22	11	11	11	12	12	11	12	12	12	11	12	22	12	22	22	12	12	12	12	22	22	22	22	11	22	22	12	11	12	22	11	22	22	22	22	22	12	11	11	11	11	22	11	11	11	11	11	22	11	11	11	11	22	22	22	22	22	12	22	22	11	22	22	22	11	22	11	11	22	11	22	22	22	22	22	22	22	11	11	22	22	11	22	11	22	11	11	11	11	11	11	22	22	22	22	12	22	22	22	22	22	22	11	22	11	22	22	22	22	11	22	11	11	11	11	22	22	11	22	22	11	22	22	22	11	11	22	11	22	22	22	11	11	22	22	11	22	22	11	11	22	22	11	22	22	22	22	11	12	11	11	22	11	11	22	22	22	22	22	11	11	12	22	22	11	22	22	11	22	11	11	22	22	22	22	22	22	11	11	11	22	11	11	11	22	11	12	11	22	22	11	11	11	11	22	12	22	12	22	11	22	22	11	22	22	12	22	11	22	12	22	11	22	12	22	22	22	22	22	11	22	22	12	22	22	22	22	11	22	22	11	11	12	22	22	11	22	22	22	11	22	11	22	22	22	11	22	22	22	22	11	11	22	22	22	11	11	11	22	22	22	22	22	22	22	12	22	22	12	22	22	22	22	11	11	22	11	22	22	11	11	22	22	22	22	22	22	22	22	22	11	22	11	11	22	11	11	22	22	22	11	22	22	11	11	22	11	11	22	11	22	22	12	22	12	11	11	22	11	11	22	11	11	22	22	11	22	22	11	22	11	22	22	11	11	11	22	11	22	22	11	12	22	12	22	22	22	22	22	22	22	22	22	22	22	22	22	12	12	12	22	11	12	22	22	12	11	22	11	12	22	22	22	22	11	22	22	11	11	11	22	11	11	22	11	11	22	11	22	22	11	22	22	11	11	22	11	11	11	11	11	11	12	22	22	11	11	22	22	11	22	12	12	12	22	11	22	11	22	22	22	22	11	22	11	11	22	22	11	22	11	22	22	22	12	11	12	11	12	22	12	12	12	11	22	12	12	22	22	22	12	22	22	22	22	11	11	12	22	22	12	12	12	22	12	11	12	22	11	12	11	22	22	12	11	12	22	22	11	11	22	22	12	22	22	22	12	11	22	11	22	22	11	12	12	12	12	12	11	22	11	22	22	22	22	12	12	22	12	22	22	22	11	11	22	12	22	22	22	11	11	22	22	11	22	22	12	22	22	11	22	11	22	11	12	12	12	22	12	22	12	12	12	11	12	12	22	11	22	11	22	12	12	22	12	22	12	22	22	12	11	22	11	11	12	11	22	22	11	11	22	22	11	22	22	12	12	12	22	22	12	12	12	22	12	12	22	11	12	12	11	12	12	11	12	22	12	11	22	22	22	22	22	12	22	12	12	22	12	11	22	11	12	12	12	22	12	11	22	12	11	11	12	22	12	12	12	11	12	12	12	22	22	22	11	22	11	22	22	22	11	22	11	22	11	22	22	22	22	11	22	11	22	22	22	22	22	22	11	22	22	22	22	22	22	11	11	22	22	22	22	11	11	11	22	22	22	11	11	11	22	22	11	11	22	22	11	22	22	22	11	11	22	12	11	22	22	12	12	11	22	11	12	22	22	12	11	12	12	22	12	12	12	11	11	11	12	12	22	11	11	22	11	11	12	22	12	12	22	11	22	11	12	22	22	12	22	22	11	22	11	12	22	22	22	12	11	12	12	12	22	22	12	12	12	12	11	12	22	22	22	22	11	22	11	22	11	11	11	22	11	11	11	22	22	22	22	22	22	11	11	11	22	11	11	22	22	22	11	11	22	11	22	22	22	22	11	22	22	22	11	11	22	22	22	22	22	22	22	22	22	11	11	22	22	11	22	11	22	11	22	12	11	12	22	12	12	22	12	11	11	22	12	22	12	12	11	12	11	22	12	22	22	22	12	12	12	22	22	11	22	22	11	22	22	11	22	11	11	11	22	11	22	22	22	22	11	22	22	22	22	22	11	22	22	22	22	22	11	22	22	22	11	11	11	11	11	22	11	11	22	11	11	22	22	22	22	11	11	22	11	22	22	11	11	22	22	11	11	22	11	11	22	11	22	22	22	11	11	22	22	22	22	11	22	11	22	11	11	22	22	11	11	22	11	12	22	11	22	12	12	22	11	22	22	22	22	22	11	22	22	11	22	12	22	11	12	11	12	12	11	22	11	11	12	12	22	22	22	22	12	12	12	11	12	11	22	22	12	12	22	11	22	11	22	12	12	22	22	22	12	22	12	11	22	12	22	22	11	22	12	12	12	12	12	12	12	22	22	22	11	22	22	22	22	22	12	11	12	22	12	22	22	22	22	22	11	22	11	11	12	22	12	22	12	22	22	22	22	22	11	11	12	22	12	12	12	22	12	22	22	22	12	22	12	12	12	12	22	12	22	11	12	12	12	22	12	12	12	12	12	12	11	11	12	22	11	22	11	11	11	22	22	11	11	11	22	11	22	22	22	22	22	22	22	11	22	22	22	11	11	11	22	22	22	22	22	22	11	22	11	11	22	22	11	22	22	11	22	22	22	11	22	22	22	11	22	11	11	22	22	11	22	22	11	22	22	11	22	22	22	11	22	11	22	22	11	22	11	22	22	11	22	12	22	11	22	22	11	11	11	11	11	11	22	11	11	22	22	11	22	22	11	11	22	11	22	11	22	11	22	22	22	22	22	22	11	22	11	22	12	11	11	11	12	22	11	22	22	11	11	22	22	12	12	11	12	22	12	12	11	22	22	11	11	11	12	12	12	12	22	22	22	22	11	11	12	12	22	22	11	11	22	22	22	22	11	11	12	12	11	22	12	22	22	12	22	22	12	12	22	22	22	22	22	12	12	22	11	11	11	22	12	11	11	11	11	22	22	11	22	11	22	22	22	12	22	22	12	11	22	11	22	11	11	11	22	22	22	22	12	12	12	11	22	22	22	22	11	11	22	22	12	11	22	11	22	22	22	22	22	11	11	22	11	22	22	22	11	11	22	11	11	22	22	22	22	22	22	22	22	11	22	22	22	22	22	22	22	22	22	22	22	22	11	22	22	11	22	22	11	11	22	11	11	22	11	11	22	22	11	22	22	11	22	22	11	22	22	11	11	11	22	22	22	22	22	11	22	22	11	22	22	11	12	12	12	12	22	22	11	22	22	22	12	11	22	11	11	11	11	22	22	12	11	12	12	22	22	12	11	22	22	22	22	22	12	12	22	22	22	22	22	22	12	22	11	12	22	12	11	22	11	22	11	22	22	22	11	22	11	11	22	11	11	11	11	22	22	22	11	22	22	11	22	22	11	11	22	12	12	22	22	12	11	12	22	22	11	11	22	11	22	11	22	11	11	11	22	11	22	22	11	22	22	11	22	22	11	22	22	22	22	22	22	22	22	11	22	22	11	11	11	22	22	22	22	22	11	22	11	11	11	22	22	11	11	22	22	22	11	11	22	11	11	11	22	11	22	22	22	11	11	11	22	22	11	22	22	22	11	11	11	11	22	22	11	22	22	22	22	11	22	22	22	22	11	22	11	22	11	22	11	11	22	11	11	22	11	11	11	11	22	11	11	12	12	12	12	12	12	11	12	12	12	12	12	12	12	12	12	12	12	22	22	12	12	12	12	12	22	12	12	12	22	12	12	22	12	12	12	11	12	12	22	11	22	22	22	12	22	12	22	11	11	12	22	22	22	12	11	22	22	12	11	12	12	22	22	12	22	12	11	22	22	11	22	22	12	22	12	22	11	22	22	11	22	22	11	22	22	22	11	22	11	11	22	11	22	22	11	22	22	12	22	22	22	11	12	22	11	12	12	11	22	22	12	22	12	12	12	12	22	22	12	12	12	11	22	22	12	12	11	22	11	12	12	12	11	11	22	12	22	22	22	12	22	11	12	22	12	11	12	11	12	11	12	11	11	11	11	12	12	11	11	12	12	11	11	11	11	11	11	22	22	22	22	22	11	11	11	22	22	11	22	11	11	11	22	22	22	22	11	22	11	22	11	22	22	22	11	22	22	11	22	22	11	11	22	11	11	11	11	11	22	11	11	22	22	11	11	22	22	22	11	11	22	12	22	22	22	22	22	11	22	11	11	11	11	11	22	22	22	22	22	22	22	22	11	22	11	22	22	11	22	11	11	11	22	11	22	11	12	22	22	12	22	11	12	22	22	22	11	22	22	22	22	11	11	22	22	22	11	22	22	22	22	22	11	12	12	11	11	22	12	11	11	22	12	11	22	11	22	22	11	22	22	22	22	12	22	12	12	22	22	11	22	11	22	11	11	12	22	22	11	22	11	22	22	22	22	22	22	22	12	22	11	11	11	22	12	11	11	22	22	22	12	11	11	11	12	11	22	22	12	11	22	11	11	22	12	22	22	22	22	11	22	11	11	22	22	11	22	22	22	22	22	12	12	12	12	11	22	12	22	12	12	22	12	12	22	11	12	11	12	12	22	22	11	12	11	11	11	11	12	11	12	12	11	12	22	22	22	22	11	22	22	22	12	22	22	22	12	11	22	22	12	11	11	22	11	12	22	22	22	11	12	11	11	11	22	22	11	11	12	22	22	22	11	22	22	11	22	11	11	22	11	22	11	11	22	11	22	22	11	11	22	12	22	22	12	22	12	22	12	12	22	12	12	12	12	12	12	22	11	11	11	22	11	12	12	12	12	22	11	22	11	12	22	11	12	11	11	11	11	22	12	12	12	22	12	12	12	11	11	22	12	22	22	22	22	22	11	22	11	11	11	22	22	11	12	12	11	12	11	22	22	12	12	12	12	12	12	11	12	11	22	22	22	22	22	11	22	12	22	11	22	22	22	22	12	22	22	22	11	22	22	22	22	22	22	22	22	12	22	12	11	11	22	22	11	22	22	11	22	22	12	22	22	22	11	12	12	22	22	11	22	22	11	22	12	11	11	22	22	22	11	22	12	11	22	12	22	22	22	12	22	22	12	12	22	22	22	22	22	22	11	11	11	22	22	22	11	22	22	22	22	12	22	11	11	22	11	12	22	12	22	11	22	11	22	22	12	12	22	12	22	11	11	22	11	11	11	22	11	22	12	11	22	22	12	11	11	22	12	12	11	22	12	22	11	22	12	22	12	22	12	22	12	11	12	22	11	11	22	22	12	12	11	22	22	22	12	12	12	22	11	22	22	12	22	12	12	12	22	12	12	22	11	22	22	12	22	12	12	22	22	22	11	22	12	22	22	22	11	22	11	12	22	12	22	12	12	12	22	11	22	11	11	22	12	22	12	22	22	22	22	12	12	12	22	12	12	12	12	12	12	12	12	12	12	12	12	12	12	12	12	12	12	22	12	12	22	22	22	11	22	22	12	12	12	12	12	12	12	12	22	12	11	22	22	12	22	12	22	12	22	12	12	22	22	22	22	22	22	22	12	11	12	12	12	12	11	12	12	22	12	22	22	11	22	11	12	12	12	12	12	11	12	12	12	22	12	12	12	12	12	12	12	12	12	22	12	12	12	12	12	22	12	12	12	12	22	12	12	11	12	22	11	22	22	22	12	12	22	22	22	12	12	11	12	12	12	12	12	12	11	12	12	12	12	12	12	12	22	12	12	12	12	12	11	12	22	22	12	22	12	12	22	12	12	22	22	12	12	12	22	22	12	12	11	22	12	12	12	12	22	22	12	12	12	12	12	12	12	12	12	11	11	11	11	22	11	22	22	12	22	22	12	22	11	22	22	22	22	12	11	11	12	22	12	12	22	22	22	22	12	22	11	11	12	12	11	22	22	22	12	12	22	12	11	11	22	22	22	22	11	11	11	12	12	11	22	22	12	22	12	12	12	22	22	22	22	12	12	12	12	12	12	12	12	12	11	12	22	22	11	12	12	12	12	11	12	12	11	11	11	11	22	22	22	22	12	12	22	22	22	11	22	12	12	12	22	12	11	12	22	22	12	11	12	12	12	22	22	12	11	12	12	12	22	12	12	11	12	22	22	12	12	12	12	12	12	11	12	11	22	22	22	12	12	12	12	12	12	12	12	12	12	12	12	12	12	12	12	22	22	22	11	11	11	22	22	11	22	22	22	22	22	22	22	11	22	22	22	22	22	22	11	11	22	22	11	11	11	22	22	11	22	11	11	22	22	11	11	22	22	22	11	11	11	22	22	22	22	22	22	22	22	22	22	11	11	12	11	12	12	22	12	11	12	12	22	12	12	22	22	22	11	12	11	12	22	22	12	22	12	12	22	22	22	12	22	22	22	12	12	11	12	11	22	11	12	22	22	12	12	12	22	22	12	12	11	12	12	12	12	22	22	12	22	11	22	12	22	11	12	11	12	22	12	12	22	12	11	12	11	22	12	22	22	11	22	11	12	22	22	12	12	12	22	22	12	11	12	12	11	12	11	11	22	12	22	22	12	22	22	11	12	12	12	22	11	12	12	22	11	11	22	12	11	12	11	11	12	12	12	12	22	22	12	22	12	12	12	12	12	11	22	22	22	22	11	12	12	11	12	11	22	11	12	11	22	12	12	22	22	12	12	22	11	22	12	22	12	22	12	22	11	22	11	12	22	22	22	12	22	22	11	11	11	11	22	11	11	11	22	12	12	12	12	12	22	11	12	12	12	22	12	11	22	22	22	12	22	12	22	12	22	12	12	12	12	22	12	11	12	12	11	11	12	22	22	22	22	22	22	11	11	22	22	22	22	11	22	11	11	22	22	22	22	11	22	22	22	12	12	12	22	22	22	22	11	11	12	22	12	12	12	12	22	22	22	22	11	22	11	22	22	22	22	22	11	22	11	22	11	22	22	11	22	22	11	22	22	22	22	22	22	22	11	22	11	22	11	11	12	11	12	12	12	11	12	12	11	12	11	11	22	12	11	11	22	11	22	22	12	11	22	12	22	12	12	12	12	12	22	12	22	12	22	22	11	11	12	22	12	22	22	12	12	11	12	12	11	12	12	12	22	12	22	12	12	12	12	12	22	22	12	12	12	12	11	11	22	12	12	12	12	12	22	22	12	22	12	11	11	12	22	12	12	12	22	12	12	11	22	12	22	22	12	11	22	12	12	12	22	12	22	22	22	12	22	11	22	12	12	12	12	22	22	11	22	12	22	12	22	11	22	22	11	22	22	12	12	12	12	12	22	11	12	22	22	22	11	22	11	22	12	22	22	12	22	22	11	11	11	11	22	12	22	12	11	22	22	12	22	22	22	22	22	11	22	12	22	12	11	22	22	22	12	22	22	22	22	11	22	22	11	11	22	22	22	22	22	22	22	22	22	11	22	22	12	12	12	22	11	11	12	22	22	11	11	12	22	12	12	22	22	22	22	22	12	12	22	22	12	22	12	22	22	11	22	22	22	22	22	22	22	11	22	22	12	12	12	11	12	22	12	11	22	22	11	22	22	12	22	12	22	22	12	22	11	22	22	12	22	11	12	22	12	22	22	22	22	12	12	12	11	11	11	12	22	22	22	12	22	11	22	12	22	12	22	22	11	22	22	22	12	22	22	12	22	22	22	12	22	11	12	11	11	11	11	11	11	12	12	22	22	22	22	12	22	22	11	22	11	12	22	22	22	11	11	11	11	11	11	22	22	22	12	22	11	22	22	12	11	22	12	12	12	12	12	22	11	22	12	22	12	22	22	22	22	22	12	22	22	12	11	22	22	12	11
W2x082-9	11	22	12	22	12	12	12	22	11	22	22	22	22	22	11	22	11	11	11	22	11	12	11	22	22	11	11	22	11	22	22	11	22	22	12	22	22	11	22	22	12	22	22	11	11	11	22	11	22	12	22	22	22	12	12	12	22	22	22	12	12	11	12	22	11	12	12	12	22	12	22	22	22	12	22	22	22	22	22	11	12	22	22	22	11	11	12	12	22	22	22	22	22	11	11	22	22	11	12	11	12	11	22	22	12	22	22	22	12	11	12	22	11	22	11	22	11	11	22	22	22	22	12	11	22	12	12	12	11	22	22	12	12	12	22	22	22	11	22	22	22	11	11	22	12	11	11	22	12	12	12	12	12	12	12	12	11	12	11	12	22	12	12	12	12	22	22	22	12	22	12	12	11	12	22	11	11	11	11	22	22	12	22	22	22	11	12	22	22	22	11	12	22	12	12	22	12	22	22	22	11	22	22	12	22	12	22	22	12	12	12	22	12	22	22	12	11	22	12	22	22	22	22	11	22	12	22	11	11	22	11	22	11	22	22	11	22	12	22	22	22	22	22	22	11	22	12	11	12	22	11	12	22	22	22	22	11	11	11	11	12	22	22	22	11	22	22	11	22	22	12	22	22	22	22	22	12	22	22	12	22	22	22	22	22	22	11	12	12	22	12	22	12	22	12	22	22	12	22	22	22	12	22	22	22	22	12	22	12	22	22	12	12	12	22	22	11	12	11	11	22	12	12	11	11	22	22	12	22	22	11	22	11	11	11	22	12	22	22	22	12	11	12	22	11	12	22	12	12	22	22	12	22	11	12	22	12	12	12	22	22	12	22	12	12	22	22	22	22	22	22	11	11	22	22	22	12	11	22	11	22	22	12	22	11	11	12	12	22	11	22	12	11	22	11	22	12	11	22	22	22	22	22	22	12	22	12	12	11	11	22	12	11	12	12	22	22	22	11	12	22	12	12	22	12	22	12	12	12	12	12	12	22	11	22	12	12	22	11	22	11	12	22	11	22	22	11	11	22	11	22	22	22	12	11	11	22	22	12	12	22	11	12	12	12	22	22	12	22	22	12	22	22	22	11	22	22	22	22	22	22	11	12	22	11	12	22	12	11	22	22	22	22	22	22	11	22	11	22	12	12	12	22	11	22	12	12	11	12	12	11	12	22	11	22	12	12	22	12	11	22	22	22	22	11	12	11	11	11	12	12	12	11	12	11	22	22	22	22	22	22	12	22	11	22	11	22	22	22	22	22	22	11	22	22	12	12	22	22	12	11	12	22	22	22	11	12	22	12	12	22	12	12	22	12	11	12	22	12	12	22	11	22	12	11	22	12	22	22	12	22	22	12	22	22	11	22	12	11	11	11	12	11	22	12	22	22	12	12	22	12	12	12	11	11	11	12	22	22	22	11	11	22	11	11	22	22	11	11	11	11	22	11	11	11	22	11	22	22	22	11	22	22	11	11	11	22	22	22	22	11	22	11	11	11	22	11	22	11	22	11	11	11	22	22	22	11	22	11	11	11	22	22	22	22	22	11	22	22	22	11	22	11	11	22	11	22	22	11	11	22	11	22	22	11	11	22	11	22	11	22	11	11	22	11	11	22	22	11	22	22	11	22	22	22	22	11	11	22	11	11	11	22	22	11	11	11	22	22	22	11	22	22	11	22	22	11	22	12	12	22	11	11	22	11	22	22	22	22	22	22	22	22	22	11	11	22	11	22	11	22	22	22	11	12	12	12	12	22	22	22	22	22	22	12	22	12	12	12	11	12	12	12	12	12	22	11	22	12	22	12	22	12	22	12	22	12	12	22	12	12	22	22	12	12	12	12	11	12	12	12	22	22	12	12	11	11	22	11	11	22	11	22	22	11	11	12	12	22	11	11	22	11	22	11	11	11	11	22	11	11	11	11	11	22	11	22	22	11	11	22	22	11	22	22	11	11	22	22	11	22	22	22	11	22	22	22	22	11	22	11	22	22	11	11	11	11	11	22	22	11	11	11	22	11	22	22	11	22	22	11	11	11	11	11	22	22	11	11	11	22	11	11	22	11	22	11	11	22	11	22	22	11	22	22	11	22	22	22	11	11	22	11	11	22	11	22	11	11	22	11	22	11	22	11	22	22	11	22	22	11	22	22	22	22	11	11	22	11	22	11	22	11	11	22	22	11	22	22	22	22	11	11	22	22	22	11	22	11	22	22	22	11	22	11	11	22	22	22	22	11	22	22	22	22	22	22	11	11	22	22	11	22	22	11	11	11	11	22	22	22	22	22	11	11	11	11	11	22	11	11	22	11	22	22	22	22	22	11	11	22	11	22	11	22	11	22	22	11	22	11	11	11	22	22	22	22	22	22	22	22	11	11	11	22	11	11	22	22	22	22	22	11	11	11	11	22	22	22	22	22	12	11	12	12	12	11	12	12	12	22	12	12	22	22	22	22	11	22	11	11	22	22	11	22	11	22	22	22	11	11	11	11	22	22	11	22	22	11	22	22	11	22	22	11	11	11	22	22	11	11	11	11	11	11	22	22	11	22	11	22	22	22	11	11	22	11	22	22	11	11	11	22	22	11	11	11	22	11	11	22	11	22	11	22	11	11	11	22	22	22	22	22	22	11	22	12	22	22	22	22	11	22	22	22	11	11	22	22	11	12	12	22	12	11	12	12	22	11	22	22	22	22	12	12	22	22	22	11	22	12	22	22	22	22	22	22	22	11	22	22	11	22	22	12	22	22	22	11	11	12	22	11	11	22	22	12	11	12	12	12	12	12	12	11	12	22	12	12	12	12	22	12	12	22	22	11	11	22	22	22	22	22	22	12	12	12	12	12	12	12	12	22	12	22	22	12	22	12	12	12	12	11	22	22	22	12	22	12	22	12	22	12	22	12	12	22	22	11	22	12	12	12	22	12	22	22	22	11	12	12	12	22	22	12	22	12	11	22	22	12	11	12	22	12	22	22	12	11	22	12	22	11	22	22	22	12	12	12	11	11	22	12	22	22	22	22	22	12	12	12	12	12	12	12	12	11	22	11	22	12	12	11	12	22	22	22	12	12	12	22	22	22	12	12	12	22	12	12	12	12	11	22	11	11	11	11	12	11	22	11	11	22	22	11	22	11	22	22	22	11	11	11	11	11	22	11	22	11	22	11	22	11	11	22	22	22	22	22	22	12	11	22	12	12	22	22	11	11	22	11	22	11	22	11	22	22	11	22	12	22	11	12	11	22	11	11	22	11	22	22	22	22	22	12	22	22	12	12	11	11	12	11	11	22	11	11	12	22	12	22	11	22	12	22	22	11	12	11	22	11	22	11	22	11	11	11	22	22	11	22	11	22	22	22	12	11	12	11	22	22	11	11	22	22	22	11	22	12	11	22	22	22	22	11	22	22	11	22	11	11	11	11	22	11	12	22	22	11	12	22	22	22	22	22	11	22	22	12	22	22	22	22	12	22	11	22	22	12	22	11	11	11	12	22	11	22	22	22	22	22	22	22	12	22	12	11	22	22	22	22	22	12	11	22	22	22	12	12	22	22	22	22	22	11	11	12	12	22	12	22	12	12	22	22	12	11	22	22	22	22	12	22	22	22	12	12	12	12	11	22	22	11	22	22	22	22	22	11	12	12	22	22	11	22	11	22	11	12	11	22	11	22	22	12	12	11	11	11	22	11	22	11	12	22	22	11	12	12	11	11	22	12	12	11	22	11	12	12	12	11	12	11	12	12	11	22	22	12	12	12	11	11	22	22	12	22	11	12	12	12	11	12	22	22	22	22	22	22	12	22	12	12	12	22	22	22	22	12	12	11	12	12	22	12	12	11	12	22	22	22	12	12	11	12	12	12	12	12	22	12	12	22	11	12	12	12	11	12	22	11	11	12	11	12	12	12	22	11	11	12	12	11	11	12	12	12	12	12	22	11	22	11	22	12	12	11	22	22	22	12	11	22	22	12	12	22	11	22	22	11	12	22	11	11	22	11	22	22	22	22	22	12	22	11	11	11	11	12	12	12	11	22	12	12	12	12	12	12	12	22	12	22	11	22	22	22	22	12	12	22	11	22	12	22	12	22	22	22	11	22	22	11	22	22	22	12	22	22	22	12	11	22	12	22	22	22	12	12	11	22	22	22	22	11	22	22	22	22	11	22	22	22	11	22	11	11	12	11	22	11	22	22	11	22	22	11	22	22	11	22	11	11	22	22	11	22	22	22	22	22	11	11	11	11	22	22	11	22	11	11	11	22	22	22	22	11	11	22	22	22	22	11	22	11	11	11	11	22	11	12	22	11	11	22	12	11	12	12	22	22	22	22	22	22	22	11	22	22	11	22	22	22	22	11	22	22	22	22	22	22	22	22	22	22	11	22	11	22	11	22	22	12	11	11	22	22	22	11	11	22	12	12	22	12	12	12	22	22	22	11	22	22	22	11	11	22	11	22	22	22	12	12	22	22	22	12	22	12	11	12	12	11	22	22	12	11	11	11	12	22	12	12	22	12	12	22	12	12	12	22	22	11	11	22	12	12	22	12	12	12	11	22	12	22	22	22	22	22	12	12	22	12	11	22	12	22	22	22	11	11	12	22	11	11	12	22	22	22	22	11	11	11	22	22	12	11	11	22	22	22	12	22	22	22	22	22	22	12	22	22	11	12	12	12	22	22	12	12	12	11	22	11	22	12	11	12	11	22	12	22	22	12	22	11	12	22	11	12	11	11	12	11	12	22	22	22	22	12	22	11	11	22	22	11	11	22	11	12	22	22	12	22	11	11	22	11	22	22	22	11	22	12	12	22	11	11	22	12	12	11	22	22	22	22	12	11	22	11	12	12	12	22	22	12	22	22	22	22	12	22	22	11	12	12	12	22	11	11	11	22	22	11	11	11	11	22	22	12	12	22	12	22	11	22	11	11	22	11	22	11	12	11	22	11	11	11	11	22	22	11	22	11	22	22	11	22	11	22	11	22	11	12	22	11	12	22	12	12	22	11	12	12	22	22	22	22	22	12	22	12	11	12	11	12	22	12	22	22	22	22	11	11	22	11	22	22	22	11	11	22	22	22	11	12	12	12	12	12	11	22	22	22	12	22	22	12	22	22	11	12	12	22	22	22	22	11	22	22	22	11	22	22	22	11	11	11	11	11	11	22	11	11	11	22	22	11	22	22	22	11	22	11	11	11	22	22	11	11	22	22	11	11	11	22	22	11	22	11	11	22	22	22	22	11	11	11	22	22	22	11	11	11	11	22	22	11	22	11	11	22	22	22	22	22	22	22	22	11	11	22	22	11	11	22	12	22	12	11	12	22	22	22	12	22	22	11	22	11	22	11	11	22	11	22	11	22	22	22	12	11	11	11	11	12	22	11	12	11	11	11	22	11	22	22	22	22	22	11	22	22	22	11	22	11	22	22	22	22	22	22	11	11	12	22	22	22	22	12	22	22	22	12	22	22	12	22	22	12	12	12	11	12	11	12	12	22	12	22	11	22	11	11	12	12	22	22	22	22	12	22	12	22	11	11	12	11	12	22	22	12	11	12	12	22	11	22	11	22	22	22	12	22	22	22	11	22	11	11	22	22	12	22	12	22	12	12	22	11	11	12	12	22	11	22	12	22	11	12	22	22	12	12	12	22	12	22	12	22	11	22	12	12	11	12	12	11	22	11	11	22	22	22	22	22	11	12	22	12	22	22	12	22	12	22	12	12	12	11	11	22	22	22	11	12	12	22	11	11	11	22	12	12	11	11	22	12	12	11	11	11	11	22	22	22	22	22	22	11	12	22	12	12	11	22	11	22	22	22	22	11	22	22	22	22	12	11	11	22	22	11	11	12	11	22	12	22	22	12	12	12	22	22	11	22	22	22	22	12	11	12	22	12	22	22	22	22	22	11	11	22	11	22	22	22	11	11	22	11	12	11	11	11	22	12	22	11	22	11	22	22	11	11	11	22	22	12	11	22	22	12	11	22	11	22	11	22	22	22	22	12	22	22	11	22	11	11	11	22	22	22	11	22	22	22	11	12	12	11	12	22	22	12	22	11	22	22	11	22	12	22	12	22	22	22	22	22	22	22	22	12	11	22	12	12	12	12	22	11	11	22	12	12	22	12	22	22	11	22	12	11	22	22	22	12	12	11	12	12	22	22	11	11	12	22	12	12	12	11	11	12	22	22	12	22	12	12	22	12	22	12	22	12	12	12	12	11	11	12	12	22	22	11	22	22	11	11	22	22	22	22	11	11	22	11	11	11	22	22	22	22	11	22	22	11	11	22	11	22	11	11	11	11	11	22	22	11	11	11	11	22	11	11	11	22	22	22	22	22	22	22	11	22	22	22	22	22	11	22	11	11	22	22	11	22	11	22	22	22	11	22	11	11	22	12	12	11	12	12	12	12	12	12	11	22	12	22	22	12	22	12	12	12	11	12	22	22	22	11	22	22	22	22	11	22	22	12	22	22	11	11	11	11	22	11	22	22	22	11	22	22	11	12	22	12	22	11	11	22	11	22	11	12	11	22	22	12	22	12	22	12	11	22	12	22	22	11	22	12	12	11	22	22	12	22	11	22	22	11	22	22	12	22	22	22	11	12	22	12	12	12	22	22	12	11	11	12	22	22	11	12	22	12	11	22	12	22	22	11	22	22	22	12	11	22	12	22	22	12	12	22	11	22	22	12	11	11	22	22	12	22	22	22	22	22	11	12	12	12	22	22	11	12	11	11	22	12	12	22	11	12	11	22	12	12	11	22	11	12	12	12	12	22	12	11	22	22	22	22	22	12	12	12	12	11	12	11	12	12	11	22	12	22	12	22	22	12	22	12	12	22	22	22	11	11	11	22	22	12	22	11	22	12	12	12	11	11	22	12	12	22	11	22	12	22	12	11	22	22	11	11	12	12	12	22	11	22	12	22	22	11	12	12	12	12	12	11	12	22	22	11	12	12	11	22	22	22	22	11	11	11	12	22	22	22	12	22	22	22	11	22	11	11	22	22	22	22	22	22	11	22	22	22	22	22	22	22	22	12	12	22	11	22	22	22	22	22	22	22	22	11	11	12	11	22	12	11	12	22	22	11	22	22	11	22	12	11	12	22	12	12	22	22	12	12	12	11	12	22	12	11	11	12	22	11	12	11	22	12	22	11	22	22	12	22	11	11	22	12	11	11	22	11	12	11	11	11	11	12	22	22	22	11	12	22	22	12	22	11	11	11	11	11	12	22	12	11	22	12	11	22	22	22	22	22	22	22	22	11	22	12	11	22	12	12	22	22	22	11	12	12	11	22	12	22	12	12	22	22	11	11	22	22	22	22	12	12	12	12	22	22	12	12	12	12	12	12	12	12	12	12	12	22	12	12	12	22	12	12	12	22	11	11	22	12	22	12	12	12	12	12	12	12	12	12	12	12	12	12	12	12	12	12	12	12	12	12	12	12	22	12	12	11	12	22	22	12	22	22	11	22	11	12	12	12	12	12	22	22	12	12	12	12	12	12	12	12	12	12	12	22	22	22	12	12	12	22	12	12	12	12	12	12	12	12	12	12	12	12	12	12	12	22	11	22	22	22	22	12	22	22	22	22	12	12	11	22	12	22	12	22	12	22	12	22	22	22	12	12	12	22	22	22	22	22	22	11	22	22	11	11	22	11	11	22	22	22	22	12	22	22	12	11	22	11	12	12	12	12	22	12	22	11	22	22	22	22	12	12	11	22	12	12	12	12	22	12	12	12	22	11	12	12	22	12	11	22	11	22	11	12	11	22	22	22	22	11	12	11	12	22	11	11	22	11	11	12	22	12	12	12	12	22	22	11	22	12	11	22	12	12	22	12	11	22	11	22	22	22	22	12	12	22	12	22	22	22	11	12	22	11	22	11	11	22	11	11	22	12	22	22	22	22	22	22	22	22	22	22	11	12	22	22	11	22	22	12	22	22	11	11	22	11	11	22	22	11	22	12	11	11	22	22	22	12	22	11	22	11	11	22	11	11	11	11	22	11	22	11	22	11	11	11	22	12	12	22	11	22	22	22	22	12	22	11	12	22	12	22	22	12	22	12	22	11	12	12	22	22	12	12	22	22	12	12	12	22	22	12	12	12	12	22	22	22	12	12	22	12	22	22	22	12	12	22	22	22	11	22	11	22	12	12	22	22	22	22	22	22	11	22	11	11	11	22	22	22	22	22	22	22	22	22	11	22	22	22	12	11	22	12	11	11	12	22	12	12	11	12	11	22	22	22	22	12	22	12	12	22	11	22	22	22	22	22	11	12	11	22	11	11	11	12	22	22	22	22	11	11	22	22	11	12	22	22	22	11	11	11	22	22	22	11	11	12	22	22	22	22	12	22	11	11	11	22	12	22	12	12	11	22	12	22	22	11	11	12	11	22	11	22	12	12	12	12	12	12	11	12	12	22	12	12	22	12	22	12	22	22	12	11	12	12	12	22	11	11	12	22	12	12	22	11	12	12	12	22	12	22	22	11	22	11	12	22	12	12	12	22	22	22	12	12	22	12	12	22	12	22	11	12	22	12	22	11	22	11	11	22	11	11	22	22	22	11	22	11	22	12	22	11	11	11	12	12	22	22	12	11	11	12	12	22	11	11	22	12	22	11	22	12	11	12	11	22	22	22	22	22	11	12	12	12	12	12	12	22	11	22	12	11	11	11	22	22	22	22	22	12	22	11	12	12	12	12	22	12	12	12	22	11	22	12	12	12	12	12	22	12	22	22	11	12	11	22	22	22	22	22	12	12	22	22	22	22	22	22	11	22	22	22	22	22	22	22	11	11	22	11	11	22	11	11	11	11	11	22	12	12	22	22	22	12	22	11	11	22	12	22	22	11	12	22	22	11	12	11	22	12	12	12	12	22	12	22	11	22	22	22	11	22	22	12	12	22	12	11	22	11	12	12	11	22	22	22	22	11	11	22	22	11	22	11	22	22	11	22	22	22	11	22	11	11	11	12	12	22	22	12	12	22	12	12	12	22	22	12	22	22	12	11	11	12	22	11	12	22	11	11	12	12	11	12	11	22	22	11	12	12	22	22	12	11	12	22	12	22	22	22	22	12	22	12	11	22	22	11	22	22	22	22	11	22	22	22	11	12	11	22	22	12	11	12	11	11	12	12	22	12	11	12	22	22	22	22	11	12	22	22	11	11	12	22	11	12	12	22	22	11	12	22	12	22	12	12	12	22	22	12	22	22	22	11	22	22	12	22	22	12	12	12	22	12	12	11	22	11	11	22	22	11	12	12	22	22	22	12	22	12	11	11	11	22	11	11	22	11	22	11	22	22	22	22	11	22	22	22	22	22	22	11	11	11	11	11	22	22	22	11	11	11	22	22	22	22	22	22	22	22	22	22	22	22	11	11	11	22	11	22	11	22	22	11	22	11	22	12	22	22	22	22	12	22	12	12	22	22	12	12	12	22	11	12	12	12	22	12	12	11	22	22	22	22	12	22	22	22	22	22	22	11	22	11	22	22	22	12	22	11	12	11	22	11	22	12	11	12	22	22	22	11	11	11	11	22	22	22	22	22	11	22	11	22	11	11	22	22	22	22	11	22	22	22	11	22	11	22	11	12	12	11	12	22	22	12	22	22	11	22	11	22	11	22	12	22	22	22	12	11	11	22	11	12	12	12	22	12	11	11	22	22	11	12	11	12	22	11	22	22	12	22	22	12	12	11	12	12	22	22	11	22	11	12	12	11	12	22	11	11	22	12	22	12	22	12	11	22	22	22	12	11	22	11	11	22	22	22	11	22	12	12	22	22	22	22	12	22	22	11	22	12	11	12	22	12	22	12	12	22	11	11	12	22	12	12	12	22	12	22	22	11	12	22	11	12	12	22	11	11	12	22	22	11	22	11	12	12	22	22	12	12	12	12	12	22	22	22	22	22	22	22	22	11	22	22	11	22	11	22	11	22	11	22	12	22	12	22	22	22	11	11	22	22	22	12	22	11	12	11	22	11	11	11	22	22	11	12	22	22	22	22	11	22	12	12	12	11	12	11	22	12	11	11	22	12	12	22	12	22	12	22	12	22	22	12	22	12	11	12	11	11	22	22	12	12	22	12	11	22	22	12	12	22	22	22	12	22	22	12	12	11	22	12	12	22	22	12	12	11	22	22	22	11	11	22	11	12	11	22	22	12	22	12	22	22	22	22	11	12	22	12	22	22	22	22	12	22	22	11	22	22	22	22	22	22	12	22	22	22	22	12	12	12	12	12	11	12	22	11	12	22	12	22	12	22	12	22	22	11	22	12	22	22	22	22	22	12	11	11	11	22	22	11	22	22	11	22	12	12	11	11	12	11	12	11	11	22	22	11	11	22	11	11	11	22	12	11	11	12	11	12	22	22	22	22	11	22	11	22	22	11	12	22	12	22	22	11	11	22	11	22	12	11	22	22	22	11	22	22	22	22	11	22	22	22	11	22	11	12	22	11	22	22	12	22	12	11	22	22	22	12	22	22	11	11	11	22	22	11	12	22	22	22	22	22	22	11	22	22	11	22	12	22	11	11	22	22	12	12	11	11	22	11	11	22	12	12	22	22	22	22	11	22	11	22	22	11	11	11	11	22	12	11	22	22	12	11	11	22	11	22	22	12	11	22	12	22	11	22	22	22	22	22	11	11	22	22	22	22	11	12	11	22	11	22	11	22	22	22	11	22	22	22	22	12	22	12	11	11	11	22	11	11	22	22	12	22	12	11	22	22	11	11	11	22	22	22	22	22	11	11	22	11	22	22	22	22	11	11	22	11	22	22	22	22	11	22	11	22	22	11	22	11	22	11	11	22	11	22	22	12	12	22	11	22	22	22	11	12	11	11	22	12	11	22	22	22	22	11	22	22	22	12	11	22	11	11	11	22	22	11	22	22	22	22	12	22	11	12	22	22	11	11	11	22	22	11	22	22	22	22	12	11	22	12	11	11	11	22	22	22	22	12	22	22	12	12	22	22	12	22	22	11	22	11	12	11	22	12	22	22	22	22	12	22	12	22	11	22	22	12	22	12	22	22	11	11	11	22	22	11	12	22	12	22	11	22	11	22	22	22	22	12	22	22	11	12	22	12	12	22	22	22	22	12	11	22	22	22	22	11	22	22	22	12	12	12	11	12	11	12	12	22	22	11	22	22	22	12	22	22	12	12	12	11	22	11	22	22	12	22	12	22	22	11	12	22	22	22	22	22	22	22	12	11	22	11	22	12	22	22	22	11	12	22	22	22	11	12	22	11	22	22	11	12	11	22	11	11	12	11	12	12	12	22	22	22	22	12	22	22	11	22	22	22	12	11	12	11	12	12	22	22	22	11	12	22	22	22	22	12	22	12	12	22	12	22	22	12	12	22	22	12	11	22	11	22	12	22	22	11	11	11	12	22	11	22	22	22	22	11	11	11	22	12	22	12	22	22	22	22	22	11	12	12	11	11	22	22	22	22	22	22	22	22	22	22	11	11	22	22	11	11	11	11	11	12	22	22	22	12	11	12	12	11	22	22	11	22	22	11	12	22	22	12	11	11	22	22	11	12	22	22	22	22	22	11	11	11	11	12	11	22	11	12	12	11	22	11	11	11	11	22	12	11	11	11	12	22	12	22	12	22	12	12	12	11	12	12	22	22	11	11	22	22	11	12	12	11	22	22	22	22	11	11	22	22	11	11	12	11	22	22	11	22	12	11	22	12	12	12	22	22	22	11	22	22	22	22	12	11	11	11	11	12	22	22	11	22	11	22	22	11	12	11	22	12	11	22	12	12	22	22	12	11	22	11	22	12	12	12	22	22	12	12	12	12	22	22	22	22	12	22	22	22	11	12	22	22	12	22	12	12	22	22	11	22	12	11	22	12	11	11	11	22	22	11	22	11	22	22	22	22	12	11	12	22	11	12	22	12	22	12	12	22	22	22	11	22	22	22	11	11	11	12	12	12	12	12	11	22	22	11	22	22	22	12	11	22	22	22	11	12	22	22	11	22	11	22	12	11	11	22	22	11	22	22	22	22	12	22	22	11	22	12	22	11	22	11	22	12	11	22	11	22	12	11	12	22	11	22	12	22	11	11	11	11	22	11	11	22	22	22	22	22	22	22	11	11	22	11	22	22	22	11	22	22	22	11	11	22	22	22	22	11	22	22	22	22	22	22	22	22	11	22	11	11	22	22	11	11	11	12	11	22	11	11	22	22	11	22	11	11	11	11	12	22	12	11	22	11	22	11	22	11	22	22	11	22	11	22	11	12	12	12	12	12	11	12	12	12	12	11	12	12	12	12	12	12	12	12	12	22	22	11	11	22	12	12	11	22	22	11	22	12	11	11	22	22	22	22	12	22	12	22	12	12	22	12	12	12	11	22	11	22	11	12	11	11	22	22	12	11	22	11	11	22	22	11	22	11	22	22	22	22	11	11	11	22	11	11	22	11	22	22	11	22	11	22	11	22	11	11	22	22	11	22	11	22	22	22	22	22	11	11	11	22	22	22	22	22	22	22	11	22	22	11	22	22	22	11	12	22	12	11	12	12	12	12	12	22	12	12	12	12	12	22	12	12	22	12	11	12	11	11	22	22	22	22	12	12	22	12	12	11	12	12	12	12	12	12	12	12	12	11	22	12	22	12	12	12	12	12	11	12	11	12	11	12	12	12	12	11	22	11	12	22	12	22	22	22	22	22	22	12	12	12	11	22	22	22	12	11	12	22	11	22	12	22	11	11	12	12	12	12	12	12	12	12	22	22	12	11	11	11	12	12	12	12	12	12	12	12	12	12	11	22	12	12	12	12	11	12	22	11	22	22	22	11	22	22	11	22	22	22	11	22	11	22	11	11	22	22	11	11	22	11	22	22	11	22	22	11	11	22	22	22	22	22	22	12	11	11	12	11	12	12	22	22	11	11	11	12	22	12	12	12	12	12	12	11	22	11	12	22	12	12	22	11	12	22	22	12	12	11	22	22	22	11	12	22	22	22	11	11	22	22	12	11	22	12	11	22	12	12	12	12	12	12	22	12	12	12	12	22	22	22	22	22	12	12	12	11	12	12	12	12	12	22	12	22	12	12	22	22	22	22	11	11	11	22	11	11	22	22	11	12	12	12	12	11	12	22	22	12	12	22	12	12	12	22	12	12	12	12	22	12	12	12	12	12	12	12	12	12	22	12	12	12	12	22	22	12	12	12	12	11	12	22	12	12	22	22	22	22	11	12	12	12	22	12	12	12	12	22	12	22	22	12	12	22	12	12	12	11	22	11	22	22	22	22	22	11	11	22	22	12	22	12	12	12	12	11	22	22	11	11	22	11	22	22	22	11	22	22	22	11	22	22	11	22	11	22	22	22	22	22	22	11	22	12	12	22	22	22	22	22	22	22	22	22	12	12	12	11	22	22	12	22	22	22	22	22	11	22	11	22	12	22	22	11	12	11	11	12	22	22	11	11	12	12	11	22	11	22	12	11	22	12	22	11	22	22	12	12	12	12	12	12	12	22	11	11	12	12	22	22	11	12	12	11	11	12	22	11	11	12	12	22	12	12	22	22	12	22	12	12	11	12	12	12	22	11	12	12	11	22	12	12	22	22	22	22	11	11	22	22	22	12	12	12	11	11	12	22	12	12	22	12	22	22	12	22	22	12	12	22	22	11	12	12	11	12	22	11	12	22	12	22	22	22	12	12	12	22	22	12	11	22	22	22	12	22	22	22	22	22	11	11	22	22	22	11	12	22	22	22	12	11	12	11	22	22	22	12	22	11	11	22	22	22	11	12	22	12	12	11	22	22	22	12	22	22	11	12	22	12	11	22	12	22	22	22	22	22	22	22	11	22	22	22	22	11	22	22	22	22	11	22	22	11	11	22	22	12	12	22	12	22	22	12	11	11	22	11	22	22	12	22	12	22	11	22	12	11	11	11	22	11	22	22	22	22	12	22	12	22	22	11	12	22	22	22	12	22	22	11	22	11	22	11	22	22	12	22	22	11	22	22	22	22	22	22	11	22	12	22	11	22	11	12	22	11	22	11	22	22	12	22	22	22	11	22	22	12	22	11	22	11	11	11	22	12	11	22	22	12	12	11	12	11	22	11	12	12	22	22	22	11	22	22	22	11	22	22	22	12	22	22	22	12	12	22	11	22	11	11	22	22	22	11	12	11	12	22	22	22	11	11	22	11	11	22	22	22	22	22	11	11	11	22	11	22	22	22	22	22	22	22	22	12	22	11	22	22	22	11	12	11	12	12	12	22	22	22	12	11	22	22	22	22	11	11	12	11	22	22	11	11	22	12	22	11	11	12	22	12	12	12	22	11	12	11	12	11	11	12	22	22	12	12	12	22	22	22	22	22	22	22	12	22	22	12	12	11	22	22	22	22	12	22	11	12	12	12	11	12	12	11	12	22	22	22	11	22	22	22	11	11	12	22	11	22	22	22	22	12	12	11	11	22	22	22	11	12	12	12	22	22	22	22	11	11	22	11	22	22	22	22	12	22	22	22	11	12	22	12	11	11	12	12	11	11	12	22	22	11	22	12	12	12	12	22	11	12	12	11	22	12	12	22	12	22	12	12	12	22	22	12	12	22	22	11	12	22	22	11	22	11	22	22	22	12	12	11	12	12	11	22	22	12	12	22	12	11	22	22	22	11	11	12	22	22	11	22	22	22	22	12	22	22	11	22	12	12	11	22	22	12	12	12	22	11	22	12	11	12	12	22	22	12	11	12	11	22	22	22	12	11	22	11	11	22	22	22	22	22	11	12	22	11	11	12	11	22	12	12	12	11	11	12	12	12	22	11	11	22	11	22	22	11	22	22	22	11	22	22	22	22	22	22	11	22	22	12	22	11	11	22	12	11	11	22	22	22	22	22	11	22	11	22	22	22	22	22	22	12	22	22	12	22	22	11	12	12	22	22	22	12	12	11	12	11	12	12	11	22	12	11	22	22	22	11	22	22	11	22	22	22	22	12	22	12	22	22	22	11	11	12	11	22	11	22	22	22	22	22	11	12	22	22	12	22	22	22	22	22	22	12	22	22	22	11	22	22	11	12	22	22	22	22	22	22	11	22	11	22	22	11	11	22	11	11	22	22	11	22	22	12	22	22	12	22	12	22	22	11	12	22	22	22	22	11	11	22	22	22	22	11	22	22	22	11	11	22	22	11	22	12	11	22	11	22	11	12	22	11	22	11	12	11	11	22	22	22	12	12	11	22	22	22	22	22	11	11	22	22	22	11	12	11	22	22	22	22	11	22	22	11	12	22	11	22	11	22	22	12	22	11	12	12	12	11	12	12	12	22	22	12	11	22	11	11	11	11	22	11	22	22	11	22	11	22	22	22	11	12	11	22	11	11	22	11	11	12	22	11	12	12	22	22	12	22	22	12	22	12	22	22	11	11	22	11	12	22	11	11	22	11	22	22	22	11	11	12	11	22	22	22	22	12	22	22	22	22	22	22	22	22	11	22	22	22	11	22	22	11	22	11	22	11	22	22	22	11	22	22	11	22	22	22	22	11	22	22	11	12	12	12	12	12	12	22	11	11	22	11	22	22	12	11	12	22	12	11	22	12	12	12	22	12	12	12	12	22	12	22	22	11	22	22	11	11	12	12	11	12	22	22	11	22	11	12	11	11	22	12	22	22	12	12	22	12	12	22	22	22	22	12	22	11	12	12	12	22	12	11	11	22	11	22	11	22	11	11	22	22	12	22	12	11	22	12	22	22	11	22	22	22	11	11	11	12	12	11	12	12	12	11	12	22	12	22	22	12	12	12	12	22	22	22	22	11	22	22	12	11	12	22	11	22	22	22	22	22	12	11	11	11	11	22	11	11	11	11	11	22	11	11	11	11	22	22	22	22	22	12	22	22	11	22	22	22	11	22	11	11	22	11	22	22	22	22	22	22	22	11	11	22	22	11	22	11	22	11	11	11	11	11	11	22	22	22	22	12	22	22	22	22	22	22	11	22	11	22	22	22	22	11	22	11	11	11	11	22	22	11	22	22	11	22	22	22	11	11	22	11	22	22	22	11	11	22	22	11	22	22	11	11	22	22	11	22	22	22	22	11	12	11	11	22	11	11	22	22	22	22	22	11	11	12	22	22	11	22	22	11	22	11	11	22	22	22	22	22	22	11	11	11	22	11	11	11	22	11	12	11	22	22	11	11	11	11	22	12	22	12	22	11	22	22	11	22	22	12	22	11	22	12	22	11	22	12	22	22	22	22	22	11	22	22	12	22	22	22	22	11	22	22	11	12	12	22	22	11	22	22	22	11	22	11	22	22	22	11	22	22	22	22	11	11	22	22	22	11	11	11	22	22	22	22	22	22	22	12	22	22	12	22	22	22	22	11	11	22	11	22	22	11	11	22	22	22	22	22	22	22	22	22	11	22	11	11	22	11	11	22	22	22	11	22	22	11	11	22	11	11	22	11	22	22	12	22	12	11	11	22	11	11	22	11	11	22	22	11	22	22	11	22	11	22	22	11	11	11	22	11	22	22	11	12	22	12	22	22	22	22	22	22	22	22	22	22	22	22	22	12	12	12	22	11	12	22	22	12	11	22	11	12	22	22	22	22	11	12	22	11	12	12	22	12	11	22	12	11	22	11	22	22	11	22	22	11	11	12	12	12	11	12	11	11	12	22	12	11	11	22	22	11	22	11	22	22	22	11	22	11	22	22	22	22	12	22	11	11	22	22	12	22	11	22	22	12	11	11	12	11	11	22	11	12	22	11	22	12	22	22	22	22	22	22	22	22	22	11	11	11	22	22	12	12	12	22	11	11	22	22	11	22	12	22	22	12	11	12	22	22	11	12	22	22	12	22	22	22	11	11	22	11	22	22	11	11	11	22	22	12	11	22	11	22	22	12	22	12	12	22	22	22	22	22	12	12	22	11	22	22	22	11	11	22	22	12	22	22	11	22	12	12	22	11	22	11	11	12	22	22	12	22	11	11	22	12	11	22	12	12	22	11	22	12	12	22	12	22	12	12	22	12	11	22	11	11	11	11	22	22	11	11	22	22	11	22	22	22	12	12	22	22	12	12	12	22	12	12	22	11	12	12	11	12	12	11	11	22	22	11	22	22	22	22	22	11	22	11	22	22	12	12	22	11	12	22	22	22	12	12	22	11	11	11	11	22	12	22	22	11	11	11	22	22	12	12	12	22	12	22	22	12	11	22	12	12	11	12	22	12	22	11	22	11	22	22	22	22	22	12	11	22	22	22	22	12	22	11	12	22	22	22	22	12	11	11	22	22	22	12	11	12	22	22	11	12	12	22	12	22	22	12	11	11	22	11	11	12	22	12	12	11	22	11	22	12	12	12	11	12	11	22	12	12	12	11	11	11	12	12	22	12	12	22	11	11	22	22	11	12	22	12	22	11	22	22	22	12	12	22	11	12	11	12	22	22	22	12	11	12	12	12	22	22	12	12	12	12	11	22	22	22	22	22	11	22	11	22	11	11	11	22	11	11	11	22	22	22	22	22	22	11	11	11	22	11	11	22	22	22	11	11	22	11	22	22	22	22	11	22	22	22	11	11	22	22	22	22	22	22	22	22	22	11	11	22	22	11	22	11	22	11	22	12	11	12	22	12	12	22	12	11	11	22	12	22	12	12	11	12	11	22	12	22	22	22	12	12	12	22	22	11	22	22	11	22	22	11	22	11	11	11	22	11	22	22	22	22	11	22	22	22	22	22	11	22	22	22	22	22	11	22	22	22	11	11	11	11	11	22	11	11	22	11	11	22	22	22	22	11	11	22	11	22	22	11	11	22	22	11	11	22	11	11	22	11	22	22	22	11	11	22	22	22	22	11	22	11	22	11	11	22	22	11	11	22	11	12	22	11	22	12	12	22	11	22	22	22	22	22	11	22	22	11	22	12	22	11	12	11	12	12	11	22	11	11	12	12	22	22	22	22	12	12	12	11	12	11	22	22	12	12	22	11	22	11	22	12	12	22	22	22	12	22	12	11	22	12	22	22	11	22	12	12	12	12	12	12	12	22	22	22	11	22	22	22	22	22	12	11	12	22	12	22	22	22	22	22	11	22	11	11	12	22	12	22	12	22	22	22	22	22	11	11	12	22	12	12	12	22	12	22	22	22	12	22	12	12	12	12	22	12	22	11	12	12	12	22	12	12	12	12	12	12	11	11	12	22	11	22	11	11	11	22	22	11	11	11	22	11	22	22	22	22	22	22	22	11	22	22	22	11	11	11	22	22	22	22	22	22	11	22	11	11	22	22	11	22	22	11	22	22	22	11	22	22	22	11	22	11	11	22	22	11	22	22	11	22	22	11	22	22	22	11	22	11	22	22	11	22	11	22	22	11	22	12	22	11	22	22	11	11	11	11	11	11	22	11	11	22	22	11	22	22	11	11	22	11	22	11	22	11	22	22	22	22	12	22	22	12	11	22	22	11	11	11	12	22	11	22	12	12	22	22	12	12	22	12	22	22	22	22	11	22	22	11	11	22	11	11	22	22	12	22	12	22	11	11	11	22	22	22	11	12	22	22	12	12	11	11	22	11	11	12	12	22	12	12	22	22	12	11	12	22	12	22	22	12	12	12	11	12	11	22	12	11	11	12	12	22	22	11	22	11	22	22	22	12	12	22	12	11	22	11	12	12	11	12	22	22	12	22	12	11	12	12	22	12	22	22	12	11	22	22	22	11	22	11	22	12	22	22	22	11	11	22	12	22	22	12	12	12	12	12	12	22	22	22	22	12	12	22	22	12	22	22	22	22	22	22	22	22	22	22	22	22	12	22	22	11	22	22	11	12	12	12	11	22	12	11	22	22	12	12	12	12	12	12	11	12	22	11	12	12	12	22	22	22	22	11	12	22	12	22	12	11	12	11	12	22	22	12	11	12	12	22	12	12	22	11	12	11	12	22	22	12	11	22	22	22	22	22	11	12	12	22	22	12	11	11	22	22	12	12	22	22	12	22	11	22	22	12	11	12	12	12	12	12	12	22	12	22	11	11	22	12	12	11	11	12	22	22	12	22	22	11	22	22	12	12	12	22	12	12	12	22	11	22	22	22	11	11	22	11	22	11	22	11	12	12	12	12	12	12	12	22	22	11	22	22	11	22	22	12	22	22	12	22	22	11	22	22	12	12	12	12	12	12	12	12	12	12	12	12	12	12	12	12	12	12	12	12	12	12	12	12	12	12	12	12	22	22	22	11	11	11	22	22	11	22	22	22	11	11	11	11	22	22	11	22	22	22	22	11	22	22	22	22	11	22	11	22	11	22	11	11	22	11	11	22	11	11	11	11	22	11	11	11	11	22	22	11	11	11	11	22	22	11	11	22	11	22	22	22	11	22	22	11	11	22	11	12	22	12	12	12	22	12	12	22	12	12	12	11	12	12	12	11	22	22	22	12	22	12	12	12	11	12	22	22	12	11	12	12	12	12	12	12	12	22	22	22	22	22	11	22	22	11	22	22	22	22	12	22	11	22	22	11	22	22	11	22	22	22	11	22	11	11	22	11	22	22	11	22	22	12	22	22	22	11	12	22	11	12	12	11	22	22	11	22	11	22	11	22	22	22	12	12	11	12	22	12	12	12	11	22	11	22	11	22	11	11	12	12	12	22	22	11	12	11	22	12	11	11	11	11	11	11	11	11	11	11	11	22	11	11	11	22	12	11	11	11	11	11	11	22	22	12	12	22	12	11	11	12	22	11	12	11	12	12	22	22	22	22	12	22	12	12	12	12	22	22	11	12	22	11	12	12	12	12	22	11	12	12	11	11	12	11	11	12	12	11	12	22	12	12	11	11	22	22	22	22	22	22	22	11	22	11	11	11	11	11	22	22	22	22	22	22	22	22	11	22	11	22	22	11	22	11	11	11	22	11	22	11	11	22	22	22	22	11	11	22	22	22	12	22	22	22	22	12	12	12	22	22	11	22	22	22	22	22	12	12	22	11	11	22	11	11	12	22	22	12	22	11	22	12	12	12	22	22	22	22	22	11	11	22	22	12	22	12	22	11	11	11	22	12	11	22	11	22	12	22	22	22	22	22	11	22	11	11	11	22	12	12	11	12	22	22	12	11	11	11	12	11	22	22	12	11	22	11	11	22	12	22	22	22	22	11	22	11	11	22	22	11	22	22	22	22	22	12	12	12	12	11	22	12	22	12	12	22	12	12	22	11	12	11	12	12	22	22	11	12	11	11	11	11	12	11	12	12	11	12	22	22	22	22	11	22	22	22	12	22	22	22	12	11	22	22	12	11	11	22	11	12	22	22	22	11	12	11	11	11	22	22	11	11	12	22	22	22	11	22	22	11	22	11	11	22	11	22	11	11	22	11	22	22	11	11	22	12	22	22	12	22	12	22	12	12	22	12	12	12	12	12	12	22	11	11	11	22	11	12	12	12	12	22	11	22	11	12	22	11	12	11	11	11	11	22	12	12	12	22	12	12	12	11	11	22	12	22	22	22	22	22	11	22	11	11	11	22	22	11	22	12	12	22	11	12	12	12	22	11	11	11	11	11	22	11	22	22	22	22	22	11	22	12	22	11	22	22	22	22	12	22	22	22	11	22	22	22	22	22	22	22	22	12	22	12	11	11	22	22	11	22	22	11	22	22	11	12	12	22	11	12	22	22	12	11	22	22	11	22	12	11	12	22	22	12	11	22	12	11	22	22	12	12	12	12	22	22	12	11	12	22	12	12	22	12	12	12	12	22	22	22	12	12	12	22	22	12	22	12	12	22	12	22	22	11	12	12	12	12	22	12	12	22	12	12	22	11	11	22	11	11	11	22	11	22	12	11	22	22	12	11	11	22	12	12	11	22	12	22	11	22	12	22	12	22	12	22	12	11	12	22	11	11	22	22	12	12	11	22	22	22	12	12	12	22	11	22	22	12	22	12	12	12	22	12	12	22	11	22	22	12	22	12	12	22	22	22	11	22	12	22	22	22	11	22	11	12	22	12	22	12	12	12	22	11	22	11	11	22	12	22	12	22	22	22	22	12	12	12	22	12	12	12	12	12	12	12	12	12	12	12	12	12	12	12	12	12	12	22	12	12	22	22	22	11	22	22	12	12	12	12	12	12	12	12	22	12	11	22	22	12	22	12	22	12	22	12	12	22	22	22	22	22	22	22	12	11	12	12	12	12	11	12	12	22	12	22	22	11	22	11	12	12	12	12	12	11	12	12	12	22	12	12	12	12	12	12	12	12	12	22	12	12	12	12	12	22	12	12	12	12	22	12	12	11	12	22	11	22	22	22	12	12	22	22	22	12	12	11	12	12	12	12	12	12	11	12	12	12	12	12	12	12	22	12	12	12	12	12	11	12	22	22	12	22	12	12	22	12	12	22	22	12	12	12	22	22	12	12	11	22	12	12	12	12	22	22	12	12	12	12	12	12	12	12	12	11	11	11	11	22	11	22	22	12	22	22	12	22	11	22	22	22	22	12	11	11	12	22	12	12	22	22	22	22	12	22	11	11	12	12	11	22	22	22	12	12	22	12	11	11	22	22	22	22	11	11	11	12	12	11	22	22	12	22	12	12	12	22	22	22	22	12	12	12	12	12	12	12	12	12	11	12	22	22	11	12	12	12	12	11	12	12	11	11	11	11	22	22	22	22	12	12	22	22	22	11	22	12	12	12	22	12	11	12	22	22	12	11	12	12	12	22	22	12	11	12	12	12	22	12	12	11	12	22	22	12	12	12	12	12	12	11	12	11	22	22	22	12	12	12	12	12	12	12	12	12	12	12	12	12	12	12	12	22	22	22	11	11	11	22	22	11	22	22	22	22	22	22	22	11	22	22	22	22	22	22	11	11	22	22	11	11	11	22	22	11	22	11	11	22	22	11	11	22	22	22	11	11	11	22	22	22	22	22	22	22	22	22	22	11	11	12	11	12	12	22	12	11	12	12	22	12	12	22	22	22	11	12	11	12	22	22	12	22	12	12	22	22	22	12	22	22	22	12	12	11	12	11	22	11	12	22	22	12	12	12	22	22	12	12	11	12	12	12	12	22	22	12	22	11	22	12	22	11	12	11	12	22	12	12	22	12	11	12	11	22	12	22	22	11	22	11	12	22	22	12	12	12	22	22	12	11	12	12	11	12	11	11	22	12	22	22	12	22	22	11	12	12	12	22	11	12	12	22	11	11	22	12	11	12	11	11	12	12	12	12	22	22	12	22	12	12	12	12	12	11	22	22	22	22	11	12	12	11	12	11	22	11	12	11	22	12	12	22	22	12	12	22	11	22	12	22	12	22	12	22	11	22	11	12	22	22	22	12	22	22	11	11	11	11	22	11	11	11	22	12	12	12	12	12	22	11	12	11	12	22	22	11	22	22	22	12	22	11	22	12	22	22	11	11	22	22	12	12	12	11	11	11	11	22	12	12	22	22	12	12	12	12	22	22	22	12	22	11	12	22	22	22	22	11	22	22	22	22	22	12	22	22	22	22	11	11	11	22	22	12	22	12	22	22	12	22	11	22	12	22	22	22	22	12	12	22	11	22	12	22	12	11	22	22	12	22	22	22	22	22	22	22	12	22	11	22	12	12	12	11	22	12	12	11	12	22	11	12	11	12	22	11	12	11	22	11	22	22	22	11	22	12	22	11	22	12	12	12	22	22	22	11	22	22	11	11	12	22	12	12	22	12	22	11	12	12	11	12	12	12	22	11	22	22	22	22	11	22	22	22	12	12	12	12	11	11	22	12	12	12	22	11	22	22	12	22	12	11	11	12	22	12	12	12	22	22	12	11	22	22	22	22	12	11	22	22	22	11	12	22	22	12	22	12	22	11	22	12	12	12	12	22	22	11	22	12	22	11	22	11	22	22	11	22	22	12	12	22	22	11	22	11	11	22	22	22	11	22	11	12	11	22	12	12	22	22	11	11	11	11	12	11	22	12	12	22	22	12	22	12	22	22	12	12	22	22	22	12	11	22	22	12	22	22	22	22	22	11	22	22	12	12	12	12	12	12	22	22	22	22	22	11	12	12	22	22	12	22	11	12	12	12	12	11	11	12	22	12	12	22	22	22	22	22	12	12	22	22	12	22	12	22	22	11	22	22	22	22	22	22	22	11	22	22	12	12	12	11	12	22	12	11	22	22	11	22	22	12	22	12	22	22	12	22	11	22	22	12	22	11	12	22	12	22	22	22	22	12	12	12	11	11	11	12	22	22	22	12	22	11	22	12	22	12	22	22	11	22	22	22	11	22	22	11	22	12	22	22	22	11	12	11	11	11	11	11	11	12	22	12	22	22	22	12	22	22	11	22	11	12	22	22	22	11	11	11	11	11	11	22	22	22	12	22	11	22	22	12	11	22	12	12	12	12	12	22	11	22	12	22	12	22	22	22	22	22	12	22	22	12	11	22	22	12	11
W2x082-10	12	22	12	22	22	11	12	22	11	22	22	22	22	12	11	22	12	11	11	22	11	12	12	12	12	12	11	12	12	12	22	12	12	12	12	22	22	12	12	12	12	22	12	11	11	12	12	11	22	12	22	22	22	12	12	12	22	12	22	12	12	11	22	22	12	22	12	12	22	22	22	22	12	12	22	22	22	22	22	11	11	22	22	22	11	11	22	11	12	22	22	22	22	11	11	22	22	11	12	11	12	11	22	22	22	22	12	22	12	11	22	22	11	22	11	22	11	11	22	12	12	22	11	12	12	11	11	22	12	12	12	12	22	22	12	12	12	12	22	12	22	11	12	12	11	11	11	22	12	11	22	11	11	22	12	11	11	22	11	12	22	12	11	11	11	22	22	22	11	22	11	11	11	22	22	12	12	12	12	22	22	12	22	22	22	12	11	22	22	22	12	11	22	12	22	22	12	22	22	22	11	22	22	22	22	12	22	22	12	22	11	22	12	22	12	22	11	22	12	22	22	12	12	11	22	12	22	11	11	22	12	12	11	11	22	11	12	11	22	22	22	22	22	22	11	22	22	11	12	22	12	12	12	22	22	22	12	12	11	12	22	22	12	12	12	22	12	12	22	12	12	12	12	22	12	22	12	12	12	12	12	22	12	22	22	12	11	12	12	22	12	22	12	12	12	22	22	22	11	22	22	12	22	22	22	22	12	22	22	22	22	12	12	22	12	12	12	22	11	11	12	12	12	11	11	22	12	12	12	22	11	22	12	11	11	22	22	22	22	22	22	12	12	22	11	11	22	11	11	22	22	11	12	11	12	12	22	12	22	22	22	11	22	11	12	22	22	22	22	22	12	11	11	22	12	22	22	11	12	11	22	22	12	22	11	11	12	12	12	12	22	12	11	22	11	22	22	11	12	12	22	22	12	22	22	22	11	12	11	12	22	12	12	12	12	12	22	22	11	22	22	12	22	22	12	22	22	11	22	12	11	11	22	11	22	22	12	22	11	22	11	11	22	11	22	22	11	11	22	11	22	22	22	11	11	12	22	22	22	22	22	12	12	22	11	12	22	12	22	22	11	11	12	12	11	22	22	22	22	22	22	12	12	11	11	12	22	12	11	22	22	22	12	22	22	11	22	11	12	12	12	12	22	12	22	22	12	11	12	12	11	22	11	11	22	11	22	22	22	11	11	22	11	11	22	11	22	12	12	22	22	12	12	22	11	22	12	11	22	12	22	12	11	11	22	11	22	22	22	12	22	22	11	11	22	11	12	22	22	22	22	22	22	22	11	11	22	22	11	12	22	22	22	22	22	11	22	12	11	11	12	11	22	12	11	22	22	22	22	12	12	12	22	22	22	11	12	12	11	22	12	22	22	22	22	12	11	12	11	22	11	22	22	11	11	11	12	12	12	22	11	12	12	12	12	12	22	12	12	11	12	12	12	11	12	22	11	22	12	22	11	12	22	12	11	11	12	22	12	12	11	22	11	11	11	22	11	22	12	22	12	11	11	12	22	22	12	22	11	12	11	12	22	12	12	12	11	22	22	22	11	22	12	11	12	12	22	12	12	12	22	12	22	22	11	11	12	11	12	12	22	12	12	22	12	11	22	12	12	12	22	12	22	22	12	22	11	12	12	11	12	11	12	22	12	12	11	12	22	22	11	22	12	12	12	12	12	22	22	22	22	11	11	22	11	22	22	22	22	22	22	22	22	22	11	11	22	11	22	11	22	22	22	11	11	11	22	11	22	22	22	22	22	22	22	22	11	11	11	11	11	11	22	22	12	22	12	22	11	12	22	12	22	22	22	22	11	11	22	22	11	22	22	22	11	11	22	11	11	11	11	22	22	22	11	11	11	22	11	11	22	11	22	22	11	11	11	11	22	11	11	22	11	22	11	12	12	12	12	11	11	11	11	11	22	11	22	22	11	11	22	22	12	22	22	11	11	22	22	11	22	22	22	11	22	22	22	22	11	22	11	22	22	11	11	11	11	11	22	22	11	11	11	22	11	22	22	11	22	22	11	11	11	11	11	22	22	11	11	11	22	11	11	22	11	22	11	11	22	11	22	22	11	22	22	11	22	22	22	11	11	22	11	11	22	11	22	11	11	22	11	22	11	22	11	22	22	11	22	22	11	22	22	22	22	11	11	22	11	22	11	22	11	11	22	22	11	22	22	22	22	11	11	22	22	22	11	22	11	22	22	22	11	22	11	11	22	22	22	22	11	22	22	22	22	22	22	11	11	22	22	11	22	22	11	12	11	11	22	22	22	22	22	11	11	11	11	11	22	11	11	22	11	22	22	22	22	22	11	11	22	11	22	11	22	11	22	22	11	22	11	11	11	22	22	22	22	22	22	22	22	11	11	11	22	11	11	22	22	22	22	22	11	11	11	11	22	22	22	22	22	12	11	12	12	12	11	12	12	12	22	12	12	22	22	12	22	12	12	12	12	22	22	11	12	12	22	12	22	11	11	12	11	12	22	11	12	12	11	22	22	11	12	22	11	11	12	22	22	11	11	11	11	11	12	12	12	12	22	11	12	22	22	11	11	22	11	22	12	12	11	11	12	12	12	12	12	12	12	12	22	12	22	11	12	11	11	12	22	12	22	22	22	22	11	22	12	22	22	22	22	11	22	22	22	11	11	22	22	11	12	12	22	12	11	12	12	22	11	22	22	22	22	12	12	22	22	22	11	22	12	22	22	22	22	22	22	22	11	22	22	11	22	22	12	22	22	22	11	11	12	22	11	11	22	22	12	11	12	12	12	12	12	12	11	12	22	12	12	12	12	22	12	12	22	22	11	11	22	22	22	22	22	22	12	12	12	12	12	12	12	12	22	12	22	22	12	22	12	12	12	12	11	22	22	22	12	22	12	22	12	22	12	22	12	12	22	22	11	22	12	12	12	22	12	22	22	22	11	12	12	12	22	22	12	22	12	11	22	22	12	11	12	22	12	22	22	12	11	22	12	22	11	22	22	22	12	12	12	11	11	22	12	22	22	22	22	22	12	12	12	12	12	12	12	12	11	22	11	22	12	12	11	12	22	22	22	12	12	12	22	22	22	12	12	12	22	12	12	12	12	11	22	11	11	11	11	12	11	22	11	11	22	22	11	22	11	22	22	22	11	11	11	11	11	22	11	22	11	22	11	22	11	11	22	22	22	22	22	22	12	11	22	12	12	22	22	11	11	22	11	22	11	22	11	22	22	11	22	12	22	11	12	11	22	11	11	22	11	22	22	22	22	22	12	22	22	12	12	11	11	12	11	11	22	11	11	12	22	12	22	11	22	12	22	22	11	12	11	22	11	22	11	22	11	11	11	22	22	11	22	11	22	22	22	12	11	12	11	22	22	11	11	22	22	22	11	22	12	11	22	22	22	22	11	22	22	11	22	11	11	11	11	22	11	12	22	22	11	12	22	22	22	22	22	11	22	22	12	22	22	22	22	12	22	11	22	22	12	22	11	11	11	12	22	11	22	22	22	22	22	22	22	12	22	12	11	22	22	22	22	22	12	11	22	22	22	12	12	22	22	22	22	22	11	11	12	12	22	12	22	12	12	22	22	12	11	22	22	22	22	12	22	22	22	12	12	12	12	11	22	22	11	22	22	22	22	22	11	12	11	22	22	11	22	11	22	11	22	11	22	11	22	22	11	12	11	11	11	22	11	22	11	12	22	22	11	12	12	11	12	22	12	12	11	22	11	12	11	22	22	12	11	22	12	11	22	22	12	12	12	11	22	22	22	12	22	11	12	12	22	11	12	22	22	22	22	22	22	11	22	12	12	12	22	12	22	22	11	12	11	22	11	22	12	12	11	12	22	12	22	22	12	11	12	22	12	12	11	22	12	12	22	11	12	12	11	11	12	22	12	11	22	11	12	12	22	22	11	11	12	11	11	11	12	22	12	12	12	22	11	22	11	12	12	12	11	22	22	22	12	11	22	22	22	11	22	22	22	22	11	22	22	11	11	22	11	22	22	22	22	22	12	12	11	11	11	11	12	12	22	11	22	11	12	12	12	12	12	22	22	12	22	11	22	22	22	22	12	22	22	11	12	12	22	12	22	12	22	11	22	12	11	12	22	22	12	22	22	22	12	11	22	11	22	22	22	12	22	11	22	22	22	22	12	22	22	22	22	11	22	22	22	11	22	11	11	12	11	22	12	22	22	12	12	22	11	22	22	11	22	11	11	22	12	12	12	22	22	12	22	11	11	11	12	12	12	12	12	12	11	11	22	12	12	22	12	12	22	12	12	22	12	12	11	11	12	11	22	12	12	22	11	11	22	12	11	12	22	22	22	22	22	22	22	22	11	22	12	12	22	22	12	22	12	22	22	22	22	12	12	12	22	22	12	12	22	11	22	11	22	22	12	11	11	22	22	22	12	11	22	22	12	22	11	12	22	22	22	22	12	22	22	22	11	11	22	11	22	12	22	12	12	22	22	12	12	22	22	11	11	11	11	12	22	12	11	11	11	22	22	12	12	22	22	12	22	12	12	12	22	22	11	11	12	11	22	22	12	12	22	11	22	12	12	22	12	12	12	12	12	22	12	12	22	12	22	22	22	12	11	12	22	11	11	11	22	22	22	22	12	11	12	22	12	22	12	11	12	22	22	12	22	12	22	22	22	22	12	22	22	12	12	12	11	22	22	12	11	22	11	22	11	22	12	11	22	12	22	22	22	22	22	22	11	12	22	12	22	11	12	12	11	22	22	22	22	12	12	22	11	11	22	22	11	11	22	12	22	12	12	12	12	11	12	22	12	12	22	22	11	12	12	11	22	11	11	22	22	12	11	22	22	22	22	11	11	22	12	12	22	12	22	22	11	22	22	22	22	22	12	22	11	12	12	12	22	11	11	12	12	22	11	11	12	11	22	22	22	12	22	12	22	11	22	11	11	22	11	22	11	22	11	22	12	12	11	12	12	22	12	22	12	22	22	11	22	12	12	12	22	11	12	22	11	11	22	11	12	22	11	12	12	22	22	22	12	22	12	22	22	12	12	11	12	22	12	12	22	22	22	11	11	22	11	22	22	12	11	11	12	22	12	11	22	12	12	12	12	12	22	22	12	22	22	22	12	12	22	11	11	12	12	22	22	22	11	12	22	12	12	22	22	22	11	11	12	11	12	11	22	12	12	11	22	22	12	12	12	22	11	22	11	11	11	22	22	11	12	22	22	12	12	12	22	22	11	22	12	12	22	22	22	22	11	11	12	22	22	22	12	12	11	12	22	22	12	22	12	11	12	22	12	22	12	22	12	22	12	11	22	22	12	11	12	12	12	11	12	22	22	22	22	11	12	22	11	12	12	12	11	11	22	12	12	11	22	22	22	22	11	11	11	12	12	22	12	22	11	12	11	22	11	22	22	22	22	22	12	22	22	12	11	22	12	22	22	12	12	12	12	11	11	12	22	22	22	22	12	12	22	22	12	22	22	12	22	22	12	12	12	11	12	11	12	12	22	12	22	11	22	11	11	12	12	22	22	22	22	12	22	12	22	11	11	12	11	12	22	22	12	11	12	12	22	11	22	11	22	22	22	12	22	22	22	11	22	11	11	22	22	12	22	12	22	12	12	22	11	11	12	12	22	11	12	22	22	12	11	22	12	22	12	22	22	12	22	22	22	11	22	12	12	11	12	22	11	22	11	11	22	22	22	22	22	11	12	22	12	22	12	12	22	12	22	12	12	12	11	11	22	22	22	11	12	12	22	11	11	11	22	12	12	11	11	22	12	11	11	12	12	11	22	12	12	22	22	22	11	12	22	12	12	11	22	11	22	12	22	22	11	22	22	12	22	22	12	12	22	22	11	11	12	11	22	22	22	12	12	12	12	22	22	11	22	22	12	12	12	12	12	12	12	22	22	12	12	22	11	11	22	11	22	12	12	11	12	22	11	12	11	11	11	22	12	22	12	22	12	22	22	12	11	12	22	12	22	11	22	22	22	12	22	12	22	12	12	22	12	22	11	22	22	11	22	11	11	12	22	12	22	12	22	12	22	12	22	11	12	12	22	22	12	12	11	12	12	11	22	22	22	11	22	22	12	22	22	22	12	22	12	11	22	12	22	22	12	22	11	11	22	11	22	22	11	22	22	11	22	22	11	22	22	22	12	12	11	22	22	22	22	11	11	12	22	22	22	12	11	11	11	22	22	22	12	22	12	22	12	22	12	22	12	12	11	12	11	11	22	12	22	22	11	22	12	11	12	22	12	22	12	12	12	22	11	11	12	22	22	22	22	11	22	22	11	11	22	12	12	12	11	11	12	11	22	22	11	12	12	12	12	12	12	12	22	22	22	22	22	22	22	11	22	22	22	12	12	11	22	12	12	12	12	12	22	11	22	12	12	11	22	12	12	22	12	12	11	12	12	12	12	12	11	11	22	12	22	22	12	22	12	12	12	11	12	12	22	22	12	22	22	22	22	11	22	22	11	22	12	11	12	11	11	22	11	22	12	22	11	22	22	11	12	12	12	22	11	11	12	12	22	11	12	12	22	22	12	22	12	22	22	11	22	12	12	22	11	12	12	11	12	12	22	12	22	11	22	22	11	22	22	12	22	22	22	11	12	22	12	12	12	22	12	12	11	11	11	22	22	11	12	22	22	11	22	22	22	22	12	22	22	22	12	11	12	12	22	12	12	12	22	11	12	22	12	11	12	22	12	12	22	22	22	22	22	12	12	12	12	22	12	12	22	11	12	22	12	12	22	11	12	11	22	12	11	11	22	11	12	22	12	12	22	12	12	12	12	12	22	22	12	12	12	12	12	11	11	11	12	11	22	12	22	11	22	22	12	22	12	22	22	22	22	11	11	11	12	22	11	22	11	22	12	12	12	11	11	22	12	12	22	11	22	12	22	22	11	22	22	11	11	11	12	12	22	11	22	12	12	12	11	11	12	12	12	12	11	12	12	22	11	12	12	11	22	22	22	22	11	11	12	22	22	22	22	12	22	22	22	11	22	11	12	22	22	22	12	22	22	12	22	22	22	22	12	12	22	12	12	22	22	12	22	12	22	22	12	22	22	12	11	11	22	11	22	11	11	22	22	22	11	22	22	12	22	11	11	12	12	22	12	22	22	12	12	12	12	22	22	12	11	11	22	22	11	22	11	22	11	22	11	22	22	11	12	12	11	22	11	11	12	11	12	22	11	22	11	11	22	22	12	12	11	12	22	22	11	12	12	12	11	11	11	22	22	12	11	12	11	11	22	22	22	12	22	12	22	22	11	12	22	11	12	22	22	22	12	12	11	22	11	12	22	22	12	12	12	12	22	12	11	22	22	12	22	11	12	12	22	22	22	12	12	12	12	12	12	12	12	12	12	12	22	12	12	12	22	12	22	22	22	11	12	22	12	12	22	22	11	11	11	22	22	11	22	11	22	11	11	11	22	22	22	11	22	11	11	22	22	12	11	22	11	11	11	11	11	11	11	22	11	22	11	11	22	11	11	22	22	11	22	11	22	11	22	11	22	22	11	22	22	22	22	22	22	12	22	11	22	22	22	12	12	11	12	22	12	12	11	22	22	12	22	12	22	22	22	12	12	12	22	22	22	11	11	11	22	11	22	22	22	11	12	12	22	22	22	11	12	12	22	22	22	22	22	12	12	22	22	11	11	22	11	12	12	22	22	22	12	22	22	12	11	12	11	22	12	12	22	12	22	22	12	22	22	12	12	12	12	12	12	12	22	11	22	22	22	22	22	12	11	12	12	22	12	11	22	11	22	11	12	11	22	22	22	22	11	12	11	12	22	11	11	22	11	11	12	22	12	12	12	12	22	22	11	22	12	11	22	12	12	22	12	11	22	11	22	22	22	22	12	12	22	12	22	22	22	11	12	22	11	22	11	11	22	11	11	22	12	22	22	22	22	22	22	22	22	22	22	11	12	22	22	11	22	22	12	22	22	11	11	22	11	11	22	22	11	22	12	11	11	22	22	22	12	22	11	22	11	11	22	11	11	11	11	22	11	22	11	22	11	11	11	22	12	12	22	11	22	22	22	22	12	22	11	12	22	12	22	22	12	22	12	22	11	12	12	22	22	12	12	22	22	12	12	12	22	22	12	12	12	12	22	22	22	22	22	22	11	22	22	22	11	11	22	22	22	11	22	11	22	22	22	22	22	22	22	22	22	11	22	11	11	11	22	22	22	22	22	22	22	22	22	11	22	22	22	22	11	22	12	11	11	12	22	12	12	11	12	11	22	22	22	22	12	22	12	12	22	11	22	22	22	22	22	11	12	11	22	11	11	11	12	22	22	22	22	11	11	22	22	11	12	22	22	22	11	11	11	22	22	22	11	11	12	22	22	22	22	12	22	11	11	11	22	12	22	12	12	11	22	12	22	22	11	11	12	11	22	11	22	12	12	12	12	12	12	11	12	12	22	12	12	22	12	22	12	22	22	12	11	12	12	12	22	11	11	12	22	12	12	22	11	12	12	12	22	22	22	22	11	22	11	22	22	22	22	22	22	12	12	11	22	12	12	12	22	12	12	12	12	22	12	22	11	22	11	11	22	11	11	22	22	22	11	22	11	22	22	22	11	11	11	11	22	12	22	12	11	11	22	12	12	11	11	12	12	12	11	22	22	11	12	11	22	12	22	22	22	11	11	12	22	12	12	11	22	11	12	22	12	12	11	22	12	22	22	22	12	22	11	11	11	11	11	22	12	11	11	22	11	22	12	22	12	22	12	22	12	12	22	12	12	12	22	22	22	22	22	12	12	22	22	12	22	22	22	11	22	22	22	12	22	22	22	12	12	22	12	12	22	11	12	12	11	11	22	22	22	22	22	12	12	22	11	11	22	11	22	22	12	12	22	22	11	22	12	22	11	22	22	11	22	11	22	11	22	22	22	11	22	22	12	12	22	12	11	22	11	12	11	11	22	22	22	22	11	11	22	22	12	22	11	22	22	11	22	22	22	11	22	11	11	11	22	11	22	22	12	11	22	12	12	12	12	22	22	22	22	11	11	11	11	22	11	12	22	11	11	12	22	11	22	11	22	22	11	12	22	22	22	11	11	11	22	11	22	22	22	22	11	22	22	11	12	12	12	22	22	22	12	11	12	12	22	12	12	11	22	22	12	11	12	11	11	12	11	22	12	11	11	22	22	22	22	11	12	22	22	11	11	12	12	11	12	12	22	22	11	12	22	12	22	12	12	12	22	22	11	22	22	22	11	22	22	12	22	12	22	22	11	11	11	22	11	22	11	11	22	22	11	22	22	22	12	22	22	22	12	11	22	22	22	11	22	22	22	22	22	22	12	11	22	11	11	22	22	11	22	11	11	22	12	11	22	12	22	22	22	22	11	12	22	22	22	22	22	11	22	22	12	22	11	22	11	22	22	11	22	11	11	22	22	22	12	12	22	12	22	22	12	22	22	22	11	11	22	12	12	12	22	12	22	22	22	12	22	22	12	12	12	22	22	11	22	11	22	22	22	22	22	22	11	12	22	12	12	22	22	22	11	12	12	12	12	11	11	22	22	22	11	12	11	11	12	22	22	12	22	12	12	11	12	11	11	22	12	22	22	11	22	22	22	22	22	11	22	11	11	12	12	11	12	22	22	22	12	11	11	11	11	22	22	22	22	12	22	22	11	11	22	12	11	12	22	22	22	11	11	22	12	11	11	11	11	12	11	22	22	11	12	11	22	12	12	12	22	22	22	11	12	11	11	12	11	22	22	12	11	22	11	22	12	12	12	12	12	12	22	22	11	22	11	11	22	22	22	11	22	11	22	12	22	22	22	22	22	22	22	22	11	12	22	22	11	12	12	22	22	11	12	22	12	22	22	11	22	22	22	22	11	11	22	12	22	11	22	11	11	22	22	12	11	12	12	11	11	11	22	11	22	11	22	22	22	12	22	22	22	22	22	22	11	22	22	11	22	11	22	11	22	11	22	12	22	12	22	22	22	11	11	22	22	22	12	22	11	12	11	22	11	11	11	22	22	11	12	22	22	22	12	12	22	12	12	12	12	12	12	22	12	12	11	12	12	22	12	12	22	12	22	12	22	22	12	22	12	11	12	11	11	22	22	12	12	22	12	11	22	22	12	12	22	22	22	12	22	22	12	12	11	22	12	12	22	22	12	12	11	22	22	22	11	11	22	11	12	11	22	22	12	22	12	22	22	22	22	11	12	22	12	22	22	22	22	12	22	22	11	22	22	22	22	22	22	12	22	22	22	22	12	12	12	12	12	11	12	22	11	12	22	12	22	12	22	12	22	22	11	22	12	22	22	22	22	22	12	11	11	11	22	22	11	22	22	11	22	12	12	11	11	12	11	12	11	11	22	22	11	11	22	11	11	11	22	12	11	11	12	11	12	22	22	22	22	11	22	11	22	22	11	12	22	12	22	22	11	11	22	11	22	12	11	22	22	22	11	22	22	22	22	11	22	22	22	11	22	11	12	22	11	22	22	12	22	12	11	22	22	22	12	22	22	11	11	11	22	22	11	12	22	22	22	22	22	22	11	22	22	11	22	12	22	11	11	22	22	22	12	11	11	22	11	11	22	12	12	22	22	22	22	11	22	11	22	22	11	11	11	11	22	12	11	22	22	12	11	11	22	11	22	22	12	11	22	12	22	11	22	22	22	22	22	11	11	22	22	22	22	11	12	11	22	11	22	11	22	22	22	11	22	22	22	22	12	22	12	11	11	11	22	11	11	22	22	12	22	12	11	22	22	11	11	11	22	22	22	22	22	11	11	22	11	22	22	22	22	11	11	22	11	22	22	22	22	11	22	11	22	22	11	22	11	22	11	11	22	11	22	22	12	12	22	11	22	22	22	11	12	11	11	22	12	11	22	22	22	22	11	22	22	22	12	11	22	11	11	11	22	22	11	22	22	22	22	12	22	11	12	22	22	11	11	11	22	22	11	22	22	22	22	12	11	22	12	11	11	11	22	22	22	22	12	22	22	12	12	22	22	12	22	22	11	22	11	12	11	22	12	22	22	22	22	12	22	12	22	11	22	22	12	22	12	22	22	11	11	11	22	22	11	12	22	12	22	11	22	11	22	22	22	22	12	22	22	11	12	22	12	12	22	22	22	22	12	11	22	22	22	22	11	22	22	22	12	12	12	11	12	11	12	12	22	22	11	22	22	22	12	22	22	12	12	12	11	22	11	22	22	12	22	12	22	22	11	12	22	22	22	22	22	22	22	12	11	22	11	22	12	22	22	22	11	12	22	22	22	11	12	22	11	22	22	11	12	11	22	11	11	12	11	12	12	12	22	22	22	22	12	22	22	11	22	22	22	12	11	12	11	12	12	22	22	22	11	12	22	22	22	22	12	22	12	12	22	12	22	22	12	12	22	22	12	11	22	11	22	12	22	22	11	11	11	12	22	11	22	22	22	22	11	11	11	22	12	22	12	22	22	22	22	22	11	12	12	11	11	22	22	22	22	22	22	22	22	22	22	11	11	22	22	11	11	11	11	11	12	22	22	22	12	11	12	12	11	22	22	11	22	22	11	12	22	22	12	11	11	22	22	11	12	22	22	22	22	22	11	11	11	11	12	11	22	11	12	12	11	22	11	11	11	11	22	12	11	11	11	12	22	12	22	12	22	12	22	11	12	22	22	22	22	12	11	22	11	11	12	12	12	22	12	22	22	11	11	22	22	11	11	22	11	22	22	11	22	22	12	22	12	12	12	22	22	22	11	22	22	22	22	12	11	11	11	11	22	22	22	11	22	11	22	22	11	22	11	22	22	11	22	22	11	22	22	11	11	22	22	22	22	11	22	22	12	12	22	12	11	22	12	22	22	12	22	22	22	11	22	22	22	11	22	22	12	12	22	11	22	12	11	22	12	11	12	11	22	22	12	22	11	22	22	22	22	11	11	22	22	11	22	22	22	22	11	11	22	22	22	11	22	22	22	11	11	11	22	22	12	12	12	11	22	22	11	22	22	12	12	12	12	12	22	11	12	22	22	11	22	11	22	12	11	11	22	22	11	22	12	22	22	22	22	22	11	22	12	22	11	12	11	22	12	11	12	11	22	12	11	12	22	11	22	22	22	11	11	11	11	22	11	11	22	12	12	22	22	12	22	12	11	22	12	22	12	22	11	12	12	22	12	12	12	12	22	22	11	22	12	12	12	12	12	12	12	12	12	12	12	12	12	11	12	12	22	11	22	12	12	12	12	12	12	12	12	12	12	12	12	12	12	12	12	12	12	12	12	12	22	11	22	12	12	12	12	11	22	12	11	11	22	22	12	12	12	22	12	12	22	12	11	22	12	11	22	12	11	11	12	11	12	12	22	22	11	22	22	11	12	12	12	22	22	22	22	11	22	11	11	22	22	11	12	11	12	11	22	11	12	11	11	22	22	12	12	12	11	11	22	12	12	22	12	22	22	22	12	12	11	11	22	11	12	22	11	22	22	12	12	12	12	12	22	12	11	22	12	11	22	12	22	22	22	12	12	11	12	11	22	22	12	12	22	22	12	11	22	22	12	12	22	22	11	12	22	12	11	12	12	12	12	12	22	12	12	12	12	12	22	12	12	22	12	11	12	11	11	22	22	22	22	12	12	22	12	12	11	12	12	12	12	12	12	12	12	12	11	22	12	22	12	12	12	12	12	11	12	11	12	11	12	12	12	12	11	22	11	12	22	12	22	22	22	22	22	22	12	12	12	11	22	22	22	12	11	12	22	11	22	12	22	11	11	12	12	12	12	12	12	12	12	22	22	12	11	11	11	12	12	12	12	12	12	12	12	12	12	11	22	12	12	12	12	11	12	22	11	22	22	22	11	22	22	11	22	22	22	11	22	11	22	11	11	22	22	11	11	22	11	22	22	11	22	22	11	11	22	22	12	22	22	22	22	11	11	12	11	22	12	12	22	12	12	12	12	12	11	22	12	12	11	11	11	22	12	12	12	12	12	22	11	11	22	22	22	22	12	22	22	22	12	12	12	12	22	11	12	12	12	12	12	22	22	12	12	11	22	12	22	22	12	22	12	12	22	12	22	22	22	22	22	22	12	12	11	22	22	12	12	22	12	12	22	11	12	12	12	22	22	11	11	12	22	11	12	22	22	12	22	12	12	11	11	11	22	12	22	12	22	22	11	22	22	11	22	11	11	22	12	11	22	11	12	11	11	12	22	22	22	12	22	12	22	22	11	12	22	11	11	12	22	11	12	22	22	22	22	11	12	11	12	22	11	11	11	22	22	11	12	22	22	12	22	22	12	12	11	22	11	22	22	22	22	12	11	11	22	22	12	12	22	22	22	22	12	22	22	11	11	22	12	22	22	12	11	12	22	22	11	22	22	12	22	11	22	22	22	22	22	22	11	22	12	12	22	22	22	22	22	22	22	22	22	12	12	12	11	22	22	12	22	22	22	22	22	11	22	11	22	12	22	22	11	12	11	11	12	22	22	11	11	12	12	11	22	11	22	12	11	22	12	22	11	22	22	12	12	12	12	12	12	12	22	11	11	12	12	22	22	11	12	12	11	11	12	22	11	11	12	12	22	12	12	22	22	12	22	12	12	11	12	12	12	22	11	12	12	11	22	12	12	22	22	22	22	11	11	22	22	22	12	12	12	11	11	12	22	12	12	22	12	22	22	12	22	22	12	12	22	22	11	12	12	11	12	22	11	12	22	12	12	12	12	12	22	22	22	22	11	12	22	22	22	12	22	12	12	12	22	12	12	22	22	22	11	11	22	22	22	22	12	11	11	22	22	22	22	22	11	11	22	22	22	11	11	22	11	22	11	22	22	22	11	22	22	11	22	22	22	11	22	11	22	22	12	12	12	12	22	11	22	22	22	12	11	12	22	22	12	11	22	22	11	11	22	22	11	12	22	12	22	22	12	12	11	12	11	22	12	22	12	22	22	11	22	12	11	11	11	12	11	22	12	22	22	22	22	12	22	22	11	12	22	22	22	12	22	22	11	22	12	12	12	22	12	22	12	22	12	22	22	22	22	11	12	11	22	12	22	11	22	11	12	22	11	22	11	22	22	12	22	22	22	11	22	22	12	22	11	22	11	11	11	22	12	11	22	22	12	12	11	12	11	22	11	12	12	22	22	22	11	22	22	22	11	22	22	22	12	22	22	22	12	12	22	11	22	11	11	22	22	22	11	12	11	12	22	22	22	11	11	22	11	11	22	22	22	22	22	11	11	11	22	11	22	22	22	22	22	22	22	22	12	22	11	22	22	22	11	12	11	12	12	12	22	22	22	12	11	22	22	22	22	11	11	12	11	22	22	11	11	22	12	22	11	11	12	22	12	12	12	22	11	12	11	12	11	11	12	22	22	12	12	12	22	22	22	22	22	22	22	12	22	22	12	12	11	22	22	22	22	12	22	11	12	12	12	11	12	12	11	12	22	22	22	11	22	22	22	11	11	22	22	11	22	22	12	22	12	12	11	11	22	22	22	11	22	11	22	22	12	22	22	11	12	12	12	22	12	22	22	22	22	22	22	11	11	22	22	11	11	12	12	11	11	12	22	12	11	22	11	22	22	12	22	11	12	12	11	22	12	12	22	12	22	12	12	12	22	22	12	12	22	22	11	12	22	22	22	22	11	22	22	22	12	12	11	12	12	11	22	22	12	22	22	12	11	22	22	22	11	11	22	22	22	11	12	22	22	22	22	12	12	11	22	11	22	11	22	22	11	12	12	22	11	22	11	12	12	22	22	12	11	11	12	11	22	22	22	12	12	22	12	11	22	11	22	12	22	11	22	22	11	11	22	12	22	11	12	22	11	12	12	22	22	22	11	11	22	11	12	22	11	22	22	12	11	22	22	22	22	22	22	11	22	22	22	22	11	12	22	12	12	12	12	12	22	12	22	11	22	11	22	22	22	22	22	22	11	12	22	12	22	22	22	22	22	11	22	22	22	22	11	22	22	12	12	12	12	22	12	22	12	12	12	22	22	12	22	22	11	12	12	12	12	12	12	22	11	12	12	11	22	11	12	12	22	22	12	12	12	11	22	12	12	22	12	22	12	22	12	22	12	12	12	12	12	12	22	22	22	12	12	22	22	11	12	11	22	22	12	12	22	12	11	12	22	11	22	22	11	22	12	22	22	12	22	22	11	22	12	12	22	12	11	22	12	22	12	12	12	11	12	22	11	11	12	12	12	12	12	12	11	12	22	11	22	22	11	22	11	12	12	12	22	12	22	12	22	11	22	22	22	22	22	12	11	22	22	22	11	11	11	22	22	22	22	11	22	22	11	12	22	12	22	12	22	12	22	11	11	11	11	12	11	22	11	12	22	22	11	11	22	11	11	11	11	22	11	22	22	11	22	11	22	22	22	11	12	11	22	11	12	22	11	12	12	22	11	12	11	22	22	12	22	22	22	22	11	22	22	12	11	22	11	12	22	11	11	22	12	12	12	12	12	11	11	12	22	12	12	22	22	22	22	22	22	22	22	22	22	11	22	22	22	12	12	12	12	22	11	22	12	22	22	22	11	22	22	11	22	22	22	22	12	12	22	11	12	12	12	12	12	12	22	11	11	22	11	22	22	12	11	12	22	12	11	22	12	12	12	22	12	12	12	12	22	12	22	22	11	22	22	11	11	12	12	11	12	22	22	11	22	11	12	11	11	22	12	22	22	12	12	22	12	12	22	22	22	22	12	22	11	12	12	12	22	12	11	11	22	11	22	11	22	11	11	22	22	12	22	12	11	22	12	22	22	11	22	22	22	11	11	11	12	12	11	12	12	12	11	12	22	12	22	22	12	12	12	12	22	22	22	22	11	22	22	12	11	12	22	11	22	22	22	22	22	12	11	11	11	11	22	11	11	11	11	11	22	11	11	11	11	22	22	22	22	22	12	22	22	11	22	22	22	11	22	11	11	22	11	22	22	22	22	22	22	22	11	11	22	22	11	22	11	22	11	11	11	11	11	11	22	22	22	22	12	22	22	22	22	22	22	11	22	11	22	22	22	22	11	22	11	11	11	11	22	22	11	22	22	11	22	22	22	11	11	22	11	22	22	22	11	11	22	22	11	22	22	11	11	22	22	11	22	22	22	22	11	12	11	11	22	11	11	22	22	22	22	22	11	11	12	22	22	11	22	22	11	22	11	11	22	22	22	22	22	22	11	11	11	22	11	11	11	22	11	12	11	22	22	11	11	11	11	22	12	22	12	22	11	22	22	11	22	22	12	22	11	22	12	22	11	22	12	22	22	22	22	22	11	22	22	12	22	22	22	22	11	22	22	11	12	12	22	22	11	22	22	22	11	22	11	22	22	22	11	22	22	22	22	11	11	22	22	22	11	11	11	22	22	22	22	22	22	22	12	22	22	12	22	22	22	22	11	11	22	11	22	22	11	11	22	22	22	22	22	22	22	22	22	11	12	11	11	22	11	11	22	22	22	11	22	22	11	11	22	11	11	22	11	22	22	12	22	12	11	11	22	11	11	22	11	11	22	22	11	22	22	11	22	11	22	22	11	11	11	22	11	22	22	11	12	22	12	22	22	22	22	22	22	22	22	22	22	22	22	22	12	12	12	22	11	12	22	22	12	11	22	11	12	22	22	22	22	11	12	22	11	12	12	22	12	11	22	11	11	22	11	22	22	11	22	22	11	11	22	11	11	11	11	11	11	12	22	22	11	11	22	22	11	22	12	12	12	22	11	22	11	22	22	22	22	11	22	11	11	22	22	11	22	11	22	22	22	12	11	12	11	12	22	12	12	12	11	22	12	12	22	22	22	12	22	22	22	22	11	11	12	22	22	12	12	12	22	12	11	12	22	11	12	11	22	22	12	11	12	22	22	11	11	22	22	12	22	22	22	12	11	22	11	22	22	11	12	12	12	12	12	11	22	11	22	22	22	22	12	12	22	12	22	22	22	11	11	22	12	22	22	22	11	11	22	22	11	22	22	12	22	22	11	22	11	22	11	12	12	12	22	12	22	12	12	12	11	12	12	22	11	22	11	22	12	12	22	12	22	12	22	22	12	11	22	11	11	12	11	22	22	11	11	22	22	11	22	22	12	12	12	22	22	12	12	12	22	12	12	22	11	12	12	11	12	12	11	22	22	11	11	22	22	22	22	22	22	22	22	11	22	22	11	22	11	11	11	12	22	22	11	22	12	11	11	12	22	22	22	11	11	22	22	11	12	22	12	11	22	11	22	22	12	11	22	12	22	11	12	22	22	22	11	22	11	22	22	22	22	22	12	11	22	22	22	22	22	22	11	11	22	12	22	22	11	11	12	22	22	22	12	11	12	22	22	11	12	12	22	12	22	22	12	11	11	22	12	11	22	22	12	22	11	22	11	12	22	12	22	11	22	12	22	11	22	22	11	12	11	22	11	22	12	12	22	11	11	12	22	12	22	22	12	22	11	11	22	22	11	12	22	11	22	11	12	22	22	22	22	11	22	11	22	22	22	11	22	12	12	11	12	12	12	22	22	11	12	22	22	22	11	11	22	12	12	11	22	22	22	22	22	22	12	11	12	22	11	12	22	12	22	12	11	22	12	22	12	22	22	11	22	22	22	22	12	22	22	12	22	12	11	12	22	22	11	11	22	22	11	22	12	12	11	12	12	11	11	22	22	12	22	12	12	11	22	12	22	12	11	11	12	11	22	12	22	22	12	22	12	22	12	22	12	22	22	12	22	12	12	22	12	11	12	12	12	22	22	22	22	12	22	22	22	12	12	12	12	22	12	22	22	11	22	22	12	11	11	11	11	12	22	11	12	22	12	11	22	22	22	12	11	11	12	12	22	22	11	11	22	22	11	12	12	12	11	12	11	22	22	22	12	12	22	22	12	12	11	12	12	22	12	11	12	22	12	11	22	12	22	22	12	22	12	22	12	11	22	12	22	22	22	12	12	12	11	22	12	22	11	12	11	12	12	11	22	11	11	12	12	22	22	22	22	12	11	12	11	12	11	22	22	11	12	22	11	22	11	22	12	22	12	22	22	12	22	12	11	22	12	22	22	11	22	22	11	12	12	12	12	12	22	22	22	11	22	22	22	22	22	12	11	22	22	12	22	22	22	22	22	11	22	11	11	12	22	12	22	12	22	22	22	22	22	11	11	12	22	12	12	22	22	12	22	22	22	12	22	12	12	12	12	12	12	22	11	12	12	12	22	12	12	12	22	12	22	11	11	12	22	11	22	11	11	11	22	22	11	11	12	22	12	22	22	22	22	22	12	22	11	22	22	22	12	11	12	22	22	22	22	22	22	12	22	11	11	22	22	11	22	22	12	22	12	22	12	22	22	12	12	22	11	12	22	22	11	22	22	11	22	22	11	22	22	22	11	22	11	22	22	11	22	11	22	22	11	22	12	22	11	22	22	11	11	11	11	11	11	22	11	11	22	22	11	22	22	11	11	22	11	22	11	22	11	22	22	22	22	12	22	22	12	11	22	22	11	11	11	12	22	11	22	12	12	22	22	12	12	22	12	22	22	22	22	11	22	22	11	11	22	11	11	22	22	12	22	12	22	11	11	11	22	22	22	11	12	22	22	12	12	11	11	22	11	11	12	12	22	12	12	22	22	12	11	12	22	12	22	22	12	12	12	11	12	11	22	12	11	11	12	12	22	22	11	22	11	22	22	22	12	12	22	12	11	22	11	12	12	11	12	22	22	12	22	12	11	12	12	22	12	22	22	12	11	22	22	22	11	22	12	22	12	22	12	22	11	11	22	22	22	12	11	22	12	12	12	12	22	22	22	22	12	12	22	22	12	22	22	22	22	22	22	22	22	22	22	22	22	12	22	22	11	22	22	11	12	12	12	11	22	12	11	22	22	12	12	12	22	11	12	11	12	12	11	12	12	11	22	22	22	12	11	12	22	12	22	12	11	11	12	22	12	22	12	11	12	12	22	11	22	22	11	22	12	12	22	22	12	11	12	22	12	22	22	12	12	11	22	22	12	11	11	22	22	11	12	22	22	11	22	11	22	22	11	12	11	22	11	12	11	11	22	22	22	11	11	22	22	12	11	11	12	22	22	12	22	22	11	22	22	12	12	12	22	12	12	12	22	11	22	22	22	11	11	22	12	12	11	22	11	12	12	12	12	12	12	12	22	22	11	22	22	11	22	22	12	22	22	12	22	22	11	22	22	22	12	12	12	12	12	12	12	12	11	22	22	12	12	11	22	22	11	11	11	22	22	11	22	22	22	11	22	12	22	22	12	11	12	12	22	11	22	22	22	12	12	12	11	22	22	12	22	22	22	22	11	22	22	22	22	11	22	11	22	11	22	11	11	22	11	11	22	11	11	11	11	22	11	12	12	12	12	12	12	12	11	12	12	12	12	11	22	11	22	22	22	11	22	22	11	11	22	11	12	22	12	12	12	22	12	12	22	12	12	12	11	12	12	12	11	22	22	22	12	22	12	12	12	11	12	22	22	12	11	12	12	12	12	12	12	12	22	22	12	22	12	11	22	22	11	22	22	22	22	22	22	11	22	22	11	22	22	11	22	22	22	11	22	11	11	22	11	22	22	11	22	22	22	22	22	22	11	11	22	11	22	11	11	22	22	11	22	11	22	11	22	22	22	11	22	11	22	22	11	22	22	11	22	11	22	11	22	11	11	11	11	11	22	22	11	11	11	22	11	11	11	12	11	11	11	12	11	11	11	11	22	11	11	11	22	12	11	11	11	11	11	11	22	22	11	11	22	22	11	11	11	22	11	11	11	22	22	22	22	22	12	22	22	12	12	22	12	22	12	11	11	12	11	11	12	12	12	22	11	12	22	11	11	11	11	11	11	11	11	12	12	12	12	12	11	22	22	22	22	22	22	22	11	22	11	11	11	11	11	22	12	12	22	12	22	22	22	11	12	11	12	22	11	12	11	12	11	22	11	22	12	12	22	22	22	22	12	12	12	12	22	12	12	22	12	22	22	22	12	22	12	11	22	22	12	22	22	12	22	12	12	11	22	12	12	12	22	12	12	22	11	22	12	12	12	22	22	12	22	12	12	12	22	12	12	22	22	12	12	12	11	12	11	11	12	11	22	11	22	12	22	22	22	11	22	11	11	11	22	22	22	12	11	22	22	12	11	11	11	12	12	22	22	12	11	22	11	12	22	22	22	22	22	22	11	12	11	11	22	11	11	22	22	22	22	22	12	22	12	22	11	22	12	22	12	12	22	12	22	22	11	22	11	22	12	22	22	11	22	11	11	12	11	22	11	22	22	12	12	11	22	11	12	12	11	22	12	22	12	22	22	22	11	22	22	22	11	11	22	11	11	22	22	22	11	11	11	12	11	22	22	12	22	22	22	22	22	22	22	22	11	11	11	22	22	12	22	11	11	22	11	22	22	22	11	12	22	22	12	22	22	22	12	22	11	22	11	22	22	22	22	11	22	11	11	11	22	22	22	11	22	22	12	11	12	11	22	22	11	22	11	11	11	11	22	22	22	22	22	12	12	22	11	11	22	11	22	22	22	22	22	11	22	22	12	12	22	22	11	22	12	12	12	12	11	12	11	22	11	11	12	11	11	12	11	22	22	22	12	22	11	22	22	22	11	22	12	12	22	12	22	22	22	11	22	12	22	22	22	22	22	22	22	22	22	11	11	12	22	11	22	22	11	22	12	12	12	12	22	11	22	22	22	12	11	22	22	11	22	22	11	12	12	22	11	11	22	11	11	22	22	12	11	11	12	22	22	22	12	11	22	11	11	22	12	12	12	22	22	22	22	22	12	11	22	22	22	22	12	12	22	22	22	22	11	11	22	12	22	22	12	22	22	12	22	22	12	12	22	11	11	11	22	11	22	22	12	22	12	11	11	11	22	12	12	12	22	22	22	11	22	22	22	22	22	22	22	11	11	12	22	11	11	22	22	12	22	11	22	12	12	12	22	12	12	12	22	22	12	22	12	12	11	22	12	22	12	11	22	22	12	12	12	12	22	22	22	11	22	22	22	22	22	11	22	11	12	22	12	22	11	12	12	22	11	22	11	11	22	12	22	11	22	22	22	22	12	22	22	22	22	12	22	12	12	22	12	12	22	22	11	12	12	12	12	11	11	11	22	22	12	22	12	12	11	22	22	12	12	12	12	22	22	12	12	22	12	11	22	22	12	22	12	22	12	22	22	12	22	12	22	22	22	22	22	22	11	11	12	12	12	11	12	22	22	12	12	22	11	22	11	22	22	12	22	22	11	22	22	12	22	22	22	22	11	12	11	12	11	12	22	12	22	22	12	11	22	12	22	11	12	22	22	12	11	22	22	12	22	22	22	12	22	22	22	22	12	12	11	12	11	12	22	12	11	11	12	12	12	11	12	11	11	22	12	12	12	12	12	11	12	22	22	22	22	11	22	22	12	12	22	22	22	12	22	22	22	12	12	11	22	12	11	12	22	22	22	12	12	22	22	12	22	12	12	12	11	11	12	12	22	12	22	22	12	22	22	11	22	12	12	12	12	22	12	11	11	11	12	22	22	22	22	22	22	12	22	11	11	22	12	11	22	22	22	12	12	22	12	11	11	22	22	22	22	11	11	11	22	12	11	22	22	12	22	12	12	12	22	22	22	22	12	11	22	22	12	11	12	12	12	11	22	22	22	11	12	22	11	12	11	12	12	11	11	12	11	22	12	22	22	11	22	22	22	12	11	22	11	22	22	22	11	12	11	22	22	11	11	22	22	12	22	12	12	12	12	22	12	22	12	12	11	12	22	22	11	11	22	12	12	12	11	11	11	22	22	22	12	22	12	11	12	12	22	12	12	11	12	12	12	12	12	12	22	12	12	11	12	11	12	22	11	12	22	22	22	22	22	22	11	22	22	22	22	22	22	11	12	22	22	11	12	12	22	22	12	12	12	11	22	22	11	11	12	12	22	12	11	12	22	12	22	22	22	22	22	12	22	22	11	11	22	11	11	11	22	11	12	11	22	22	12	12	22	22	22	11	12	11	12	22	22	12	22	12	12	22	22	22	12	22	22	22	12	12	11	12	11	22	11	12	22	22	12	12	12	22	22	12	12	11	12	12	12	12	22	22	12	22	11	22	12	22	11	12	11	12	22	12	12	22	12	11	12	11	22	12	22	22	11	22	11	12	22	22	12	12	12	22	22	12	11	12	12	11	12	11	11	22	12	22	22	12	22	22	11	12	12	12	22	11	12	12	22	11	11	22	12	11	12	11	11	12	12	12	12	12	22	12	22	12	12	12	12	12	11	22	22	22	22	11	12	12	11	12	11	22	11	12	11	22	12	12	22	22	12	12	22	11	22	12	22	12	22	12	22	11	22	11	12	22	22	22	12	22	22	11	11	11	11	22	11	11	11	22	11	22	22	22	11	22	11	22	11	12	22	22	11	22	22	22	12	22	11	22	12	22	22	11	11	22	22	12	12	12	11	11	11	11	22	12	12	22	22	12	12	12	12	22	22	22	12	22	11	12	22	22	22	22	11	22	22	22	22	22	12	22	22	22	22	11	11	11	22	22	12	22	12	22	22	12	22	11	22	12	22	22	22	22	12	12	22	11	22	12	22	12	11	22	22	12	22	22	22	22	22	22	22	12	22	11	22	12	12	12	11	22	12	12	11	12	22	11	12	11	12	22	12	12	11	22	11	22	22	22	11	22	12	22	11	22	12	12	12	22	22	22	11	22	22	11	11	12	22	12	12	22	12	22	11	12	12	11	12	12	12	22	11	22	22	22	22	11	22	22	22	12	12	12	12	11	11	22	12	12	12	22	11	22	22	12	22	12	11	11	12	22	12	12	12	22	22	12	11	22	22	22	22	12	11	22	22	22	11	12	22	22	12	22	12	22	11	22	12	12	12	12	22	22	11	22	12	22	11	22	11	22	22	11	22	22	12	12	22	22	11	22	11	11	22	22	22	11	22	11	12	11	22	12	12	22	22	11	11	11	11	12	11	22	12	12	22	22	12	22	12	22	22	12	12	22	22	22	12	11	22	22	12	22	22	22	22	22	11	22	22	12	12	12	12	12	12	22	22	22	22	22	11	12	12	22	22	12	12	11	12	12	12	12	11	11	12	22	12	11	22	22	22	22	22	12	12	22	22	12	22	12	12	22	11	22	22	22	22	22	22	22	11	22	22	12	12	12	11	12	22	12	11	22	22	11	22	22	12	22	22	22	22	12	22	11	22	22	12	22	11	12	22	12	22	22	22	22	12	12	22	11	11	11	12	22	22	22	22	22	12	22	12	22	12	22	22	11	22	22	22	11	22	22	11	12	12	22	22	22	11	12	11	11	11	11	11	11	12	22	12	22	22	12	12	12	22	11	22	11	11	22	22	22	11	11	11	11	11	11	22	22	22	12	12	11	22	22	22	11	22	22	22	12	22	12	22	11	22	12	22	12	22	22	22	22	22	12	22	22	12	11	22	22	12	11
W2x082-11	11	22	12	22	12	12	12	22	11	22	22	22	22	22	11	22	11	11	11	22	11	12	11	22	22	11	11	22	11	22	22	11	22	22	12	22	22	11	22	22	12	22	22	11	11	11	22	11	22	12	22	22	22	22	22	22	22	12	22	22	11	11	12	22	11	12	22	22	22	22	22	22	12	22	22	22	22	22	22	11	12	22	22	22	11	11	12	12	12	22	22	22	22	11	11	22	22	11	22	11	22	11	22	22	12	22	12	22	22	11	12	22	11	22	11	22	11	11	22	12	12	22	12	12	12	12	12	12	12	12	12	22	12	12	12	12	12	12	22	12	22	11	12	12	12	11	11	22	22	12	12	12	12	12	11	12	11	12	11	22	22	22	12	12	12	22	22	22	12	22	12	12	11	12	22	12	12	12	12	22	22	11	22	22	22	12	12	22	22	22	12	12	22	22	11	22	22	22	22	22	11	22	22	11	22	22	22	22	22	12	22	22	11	22	11	12	11	22	22	22	22	12	12	11	22	22	22	11	11	22	12	12	11	12	22	11	11	12	22	22	22	22	22	22	11	22	22	11	11	22	12	11	12	22	22	22	12	12	11	12	22	22	12	12	12	22	12	12	22	12	11	12	12	22	12	22	22	12	12	22	12	22	12	22	22	12	11	22	22	22	22	22	11	11	22	22	22	12	12	22	22	11	22	22	22	22	11	22	22	22	22	22	11	12	12	12	12	12	11	11	12	11	22	11	11	22	12	22	12	22	11	22	12	11	11	22	12	22	22	22	12	12	22	22	11	12	22	12	12	22	22	12	12	11	11	12	12	11	12	22	22	12	22	12	11	22	22	22	22	22	12	11	11	22	12	22	12	11	12	11	22	22	11	22	11	11	22	11	12	12	22	22	11	22	11	22	12	11	12	12	22	22	12	22	12	22	12	11	11	12	22	11	12	22	22	12	22	22	11	12	22	11	12	22	22	22	12	12	12	11	12	12	22	11	22	12	11	22	11	22	11	12	22	11	22	22	11	11	22	11	22	22	22	12	11	12	22	22	12	12	22	11	22	12	11	12	22	11	22	22	11	12	12	22	11	22	22	22	22	22	22	11	22	12	11	22	22	22	11	22	22	22	12	22	22	11	22	11	22	12	12	22	22	11	22	12	22	11	22	12	11	22	12	11	22	12	22	22	12	11	12	22	12	12	12	11	12	11	11	22	22	12	11	22	11	22	22	12	22	22	22	12	12	11	22	11	22	22	22	22	22	22	11	12	22	11	11	22	22	22	12	22	22	22	11	11	12	22	12	11	22	12	12	22	12	11	12	12	11	11	12	11	22	12	11	22	22	22	22	12	12	12	22	22	22	11	12	12	11	22	12	22	22	22	22	12	11	12	11	22	11	22	22	11	11	11	12	12	12	22	11	12	12	12	12	12	22	12	12	11	12	12	12	11	12	22	11	22	12	22	11	12	22	12	11	11	12	22	12	12	11	22	11	11	11	22	11	22	12	22	11	11	11	22	22	22	11	22	11	11	11	22	22	22	22	22	11	22	22	22	11	22	11	11	22	11	22	22	11	11	22	11	22	22	11	11	22	11	22	11	22	11	11	22	11	11	22	22	11	22	22	11	22	22	22	22	11	11	22	11	11	11	22	22	11	11	11	22	22	22	11	22	22	11	22	22	11	22	12	22	22	11	11	22	11	22	22	22	22	22	22	22	22	22	11	11	22	11	22	11	22	22	22	11	12	12	12	12	22	22	22	22	22	22	12	22	12	12	12	11	12	12	12	12	12	22	11	22	12	22	12	22	12	22	12	22	12	12	22	12	12	22	22	12	12	12	12	11	12	12	12	22	22	12	12	11	11	22	11	11	22	11	22	22	11	11	12	12	22	11	11	22	11	22	11	11	11	11	22	11	11	11	11	11	22	11	22	22	11	11	22	22	11	22	22	11	11	22	22	11	22	22	22	11	22	22	22	22	11	22	11	22	22	11	11	11	11	11	22	22	11	11	11	22	11	22	22	11	22	22	11	11	11	11	11	22	22	11	11	11	22	11	11	22	11	22	11	11	22	11	22	22	11	22	22	11	22	22	22	11	11	22	11	11	22	11	22	11	11	22	11	22	11	22	11	22	22	11	22	22	11	22	22	22	22	11	11	22	11	22	11	22	11	11	22	22	11	22	22	22	22	11	11	22	22	22	11	22	11	22	22	22	11	22	11	11	22	22	22	22	11	22	22	22	22	22	22	11	11	22	22	11	22	22	11	12	11	11	22	22	22	22	22	11	11	11	11	11	22	11	11	22	11	22	22	22	22	22	11	11	22	11	22	11	22	11	22	22	11	22	11	11	11	22	22	22	22	22	22	22	22	11	11	11	22	11	11	22	22	22	22	22	11	11	11	11	22	22	22	22	22	12	11	12	12	12	11	12	12	12	22	12	12	22	22	22	22	11	22	11	11	22	22	11	22	11	22	22	22	11	11	11	11	22	22	11	22	22	11	22	22	11	22	22	11	11	11	22	22	11	11	11	11	11	11	22	22	11	22	11	22	22	22	11	11	22	11	22	22	11	11	11	22	22	11	11	11	22	11	11	22	11	22	11	22	11	11	11	22	22	22	22	22	22	11	22	12	22	22	22	22	11	22	22	22	11	11	22	22	11	12	12	22	12	11	12	12	22	11	22	22	22	22	12	12	22	22	22	11	22	12	22	22	22	22	22	22	22	11	22	22	11	22	22	12	22	22	22	11	11	12	22	11	11	22	22	12	11	12	12	12	12	12	12	11	12	22	12	12	12	12	22	12	12	22	22	11	11	22	22	22	22	22	22	12	12	12	12	12	12	12	12	22	12	22	22	12	22	12	12	12	12	11	22	22	22	12	22	12	22	12	22	12	22	12	12	22	22	11	22	12	12	12	22	12	22	22	22	11	12	12	12	22	22	12	22	12	11	22	22	12	11	12	22	12	22	22	12	11	22	12	22	11	22	22	22	12	12	12	11	11	22	12	22	22	22	22	22	12	12	12	12	12	12	12	12	11	22	11	22	12	12	11	12	22	22	22	12	12	12	22	22	22	12	12	12	22	12	12	12	12	12	22	22	12	22	12	22	11	22	12	12	12	22	22	12	12	12	22	12	12	22	12	11	12	22	12	12	12	12	12	12	12	12	22	22	22	12	22	22	22	11	12	12	12	12	22	11	12	12	11	12	11	22	11	22	22	12	12	12	12	12	22	12	22	12	12	22	12	11	11	22	22	12	22	12	22	22	12	11	11	11	12	11	11	22	11	12	12	12	12	12	22	22	22	22	11	22	11	22	11	12	12	22	11	12	11	12	12	12	12	11	12	22	12	11	11	22	11	22	22	11	11	12	12	22	12	22	22	12	22	12	22	22	12	12	22	11	12	12	12	11	11	22	11	22	22	11	12	12	12	22	22	22	22	12	12	22	11	22	12	22	22	22	22	12	22	12	12	12	11	11	11	12	22	11	22	22	22	22	12	22	22	22	22	22	11	22	12	22	22	22	12	12	12	12	22	12	12	22	22	12	22	22	11	12	12	12	22	22	22	12	11	12	22	11	11	22	22	22	22	22	12	22	22	12	22	22	12	11	12	22	11	22	22	22	22	22	11	11	11	22	22	11	22	12	22	12	11	12	12	12	22	12	12	12	11	11	11	22	11	22	11	12	22	22	11	12	22	11	11	12	22	12	11	22	11	22	12	12	12	11	12	12	12	11	12	22	22	22	22	11	11	22	22	11	22	11	12	22	12	11	12	22	22	22	22	22	22	12	22	12	22	22	12	22	22	22	12	12	11	12	12	22	12	22	11	22	22	12	12	12	11	12	22	12	12	22	12	22	22	11	22	11	22	11	12	12	22	22	11	12	11	12	22	12	11	22	12	11	12	12	12	12	12	12	12	12	12	22	11	22	11	22	12	22	11	22	22	22	11	11	22	12	12	12	22	12	22	22	11	12	22	12	11	22	12	22	12	12	22	22	22	12	12	12	12	11	22	22	12	12	12	12	11	11	22	11	22	12	12	11	22	12	22	22	22	22	12	12	22	11	22	12	22	12	22	22	22	11	22	22	11	22	22	22	12	22	22	22	12	11	22	12	22	22	22	12	12	11	22	22	22	22	11	22	22	22	22	11	22	22	22	11	22	11	11	12	11	22	11	22	22	11	22	22	11	22	22	11	22	11	11	22	22	11	22	22	22	22	22	11	11	11	11	22	22	11	22	11	11	11	22	22	22	22	12	12	22	12	22	22	11	12	11	11	12	11	22	12	11	22	11	11	22	11	11	22	12	22	22	22	22	22	22	22	11	22	12	12	22	22	12	22	11	22	22	22	22	12	22	12	12	22	12	12	22	11	22	11	22	22	22	11	11	22	22	22	12	11	22	12	22	22	12	11	12	22	22	22	12	22	22	12	11	11	22	11	22	12	22	22	22	22	22	12	22	22	12	12	12	12	11	22	22	22	11	11	11	12	22	22	22	22	12	22	22	11	11	11	22	22	11	11	12	12	12	22	22	22	12	11	22	22	22	22	22	12	12	22	11	22	22	11	22	11	22	22	22	12	11	22	22	11	11	12	22	22	22	22	11	11	12	22	12	12	12	11	22	22	12	11	22	12	22	12	22	22	22	22	22	12	11	22	12	22	22	11	12	11	11	22	11	22	22	11	12	12	22	12	22	22	12	22	11	11	22	11	12	11	12	11	11	12	22	22	22	12	11	22	11	11	22	22	12	11	22	11	12	22	12	22	22	11	11	22	11	22	22	22	11	22	12	12	22	11	11	22	12	12	11	22	22	22	22	12	11	22	11	12	12	12	22	22	12	22	22	22	22	12	22	22	11	12	12	12	22	11	11	11	22	22	11	11	11	11	22	22	12	12	22	12	22	11	22	11	11	22	11	22	11	12	11	22	11	11	11	11	22	22	11	22	11	22	22	11	22	11	22	11	22	11	12	22	11	12	22	12	12	22	11	12	12	22	22	22	22	22	12	22	12	11	12	11	12	22	12	22	22	22	22	11	11	22	11	22	22	22	11	11	22	22	22	11	12	12	12	12	12	11	22	22	22	12	22	22	12	22	22	11	12	12	22	22	22	22	11	22	22	22	11	22	22	22	11	11	11	11	11	11	22	11	11	11	22	22	11	22	22	22	11	22	11	11	11	22	22	11	11	22	22	11	11	12	22	22	11	22	11	11	22	22	22	22	11	11	11	22	22	22	11	11	11	11	22	22	11	22	11	11	22	22	22	22	22	22	22	22	11	11	22	22	11	11	22	12	22	12	11	12	22	22	22	12	22	22	11	22	11	22	11	11	22	11	22	11	22	22	22	12	11	11	11	11	12	22	11	12	11	11	11	22	11	22	22	22	22	22	11	22	22	22	11	22	11	22	22	22	22	22	22	11	11	22	22	22	22	22	11	22	22	12	12	22	22	11	22	22	12	11	11	11	11	11	11	22	22	22	22	11	22	11	11	11	22	22	22	22	22	12	22	11	22	12	12	12	12	12	22	22	12	12	22	12	22	11	22	11	22	12	22	12	22	22	22	11	22	11	11	22	22	12	22	12	22	22	12	22	11	11	12	12	22	12	22	11	22	11	22	22	22	11	11	11	12	11	22	11	22	11	22	12	22	12	22	12	12	12	12	11	22	22	12	22	22	12	12	22	11	22	22	11	22	12	22	11	12	12	12	11	12	12	22	12	22	12	22	11	11	11	22	12	12	11	11	22	12	22	12	12	12	12	22	22	12	22	12	22	11	12	22	12	11	12	22	11	22	22	22	22	11	12	12	22	12	12	11	11	22	22	11	11	12	11	22	12	22	22	12	22	12	22	22	11	22	22	22	22	12	11	12	22	12	22	22	22	22	22	11	11	22	11	22	22	22	11	11	12	11	22	12	12	11	22	12	22	11	22	11	12	22	11	11	11	12	22	12	11	22	22	12	11	22	12	22	11	22	22	22	22	22	22	12	11	22	11	11	11	22	22	22	11	22	22	22	11	11	22	11	11	22	22	11	22	11	22	22	11	22	11	12	22	22	22	22	22	22	22	22	22	11	11	22	22	12	12	22	22	11	11	22	22	12	22	22	22	22	11	22	11	11	22	22	22	22	11	11	11	11	22	22	11	12	11	22	12	11	22	11	11	22	22	22	11	22	11	22	12	22	22	22	12	22	22	22	22	12	11	12	12	22	22	11	22	12	11	12	12	22	22	12	12	11	12	12	12	11	22	22	22	22	11	22	22	11	11	22	12	22	12	12	11	12	12	12	22	11	11	11	11	22	11	11	12	12	22	12	22	22	22	22	11	12	12	22	12	12	11	22	12	11	12	22	12	12	12	22	12	12	11	22	11	11	22	22	12	12	12	22	11	12	12	12	12	12	11	22	12	22	12	12	12	12	12	11	11	12	22	12	22	22	22	22	11	22	22	11	22	11	11	12	11	11	22	11	22	11	12	11	22	22	22	22	11	22	22	11	12	12	12	22	11	11	12	22	12	11	22	22	22	12	12	12	22	12	22	11	12	11	11	12	22	22	11	22	11	12	22	12	12	12	11	12	12	22	11	22	22	22	12	12	22	22	12	11	12	22	12	22	11	12	22	12	11	12	11	22	22	11	22	22	22	22	11	12	12	22	22	12	12	12	12	22	22	11	11	12	22	22	22	22	22	22	22	22	12	11	12	12	22	22	12	12	11	12	22	11	22	22	11	12	11	22	12	12	11	22	11	12	12	22	12	22	12	22	11	11	11	22	12	22	11	22	11	12	11	11	11	12	11	22	12	22	11	22	22	12	22	12	22	22	22	22	11	11	11	12	22	11	22	11	22	12	12	12	11	11	22	12	12	22	11	22	12	22	22	11	22	22	11	11	11	12	12	22	11	22	12	12	12	11	11	12	12	12	12	11	12	12	22	11	12	12	11	22	22	22	22	11	11	12	22	22	22	22	12	22	22	22	11	12	11	12	22	22	22	12	22	22	12	22	22	22	22	12	12	22	12	12	22	22	12	22	12	22	22	12	22	22	12	11	11	22	11	22	11	11	22	22	22	11	22	22	12	22	11	11	12	12	22	12	22	22	12	12	12	12	22	22	12	11	11	22	22	11	22	11	22	11	22	11	22	22	11	12	12	11	22	11	11	12	12	12	22	11	22	11	11	22	22	12	12	11	12	22	22	11	12	12	12	11	11	11	22	22	12	11	12	11	11	22	22	22	12	22	12	22	22	11	12	22	11	12	22	22	22	12	12	11	22	11	12	22	22	12	12	12	12	22	12	11	22	22	12	22	11	12	12	22	22	22	12	12	12	12	12	12	12	12	12	12	12	22	12	12	12	22	12	22	22	22	11	12	22	12	12	22	22	11	11	11	22	22	11	22	11	22	11	11	11	22	22	22	11	22	11	11	22	22	12	11	22	11	11	11	11	11	11	11	22	11	22	11	11	22	11	11	22	22	11	22	11	22	11	22	11	22	22	11	22	22	22	22	22	22	12	22	11	22	22	22	12	12	11	12	22	12	12	11	22	22	12	22	12	22	22	22	12	12	12	22	22	22	11	11	11	22	11	22	22	22	11	12	12	22	22	22	11	12	12	22	22	22	22	22	12	12	22	22	11	11	22	11	12	12	22	22	22	12	22	22	12	11	12	11	22	12	12	22	12	22	22	12	22	22	12	12	12	12	12	12	12	12	22	11	12	12	12	12	11	11	11	22	22	11	12	12	12	22	11	22	11	22	22	22	22	11	12	11	11	22	11	11	22	11	11	22	22	22	22	22	11	22	22	11	22	22	11	22	11	22	12	12	11	22	11	22	22	12	12	22	22	12	12	22	12	22	11	22	22	12	12	11	12	22	12	11	22	22	22	22	12	12	12	12	22	22	22	22	11	22	22	22	12	12	22	12	22	22	11	12	22	11	11	22	12	11	22	12	12	11	22	22	22	11	22	12	22	12	11	22	11	11	11	11	12	12	12	11	22	11	12	11	22	12	12	12	11	22	22	22	22	22	22	11	22	22	22	22	22	12	22	22	22	11	22	11	22	12	12	12	22	12	12	12	12	22	12	12	22	12	12	22	22	22	12	12	22	12	22	22	22	12	12	22	22	22	11	22	11	22	12	12	22	22	22	22	22	22	11	22	11	11	11	22	22	22	22	22	22	22	22	22	11	22	22	22	12	11	22	12	11	11	12	22	12	12	11	12	11	22	22	22	22	12	22	12	12	22	11	22	22	22	22	22	11	12	11	22	11	11	11	12	22	22	22	22	11	11	22	22	11	12	22	22	22	11	11	11	22	22	22	11	11	12	22	22	22	22	12	22	11	11	11	22	12	22	12	12	11	22	12	22	22	11	11	12	11	22	11	22	12	12	12	12	12	12	11	12	12	22	12	12	22	12	22	12	22	22	12	11	12	12	12	22	11	11	12	22	12	12	22	11	12	12	12	22	12	22	22	11	22	11	12	22	12	12	12	22	22	22	12	12	22	12	12	22	12	22	11	12	22	12	22	11	22	11	11	22	11	11	22	22	22	11	22	11	22	12	22	11	11	11	12	12	22	22	12	11	11	12	12	22	11	11	22	12	22	11	22	12	11	12	11	22	22	22	22	22	11	12	12	12	12	12	12	22	11	22	12	11	11	11	22	22	22	22	22	12	22	11	12	12	12	12	22	12	12	12	22	11	22	12	12	12	12	12	22	12	22	22	11	12	11	22	22	22	22	22	12	12	22	22	22	22	22	22	11	22	22	22	22	22	22	22	11	11	22	11	11	22	11	11	11	11	11	22	12	12	22	22	22	12	22	11	11	22	12	22	22	11	12	22	22	11	12	11	22	12	12	12	12	22	12	22	11	22	22	22	11	22	22	12	12	22	12	11	22	11	12	12	11	22	22	22	22	11	11	22	22	11	22	11	22	22	11	22	22	22	11	22	11	11	11	12	12	22	22	12	12	22	12	12	12	22	22	12	22	22	12	11	11	12	22	11	12	22	11	11	12	12	11	12	11	22	22	11	12	12	22	22	12	11	12	22	12	22	22	22	22	12	22	12	11	12	22	11	22	22	22	22	11	22	22	22	11	12	11	22	22	12	11	12	11	11	12	12	22	12	11	12	22	22	22	22	11	12	22	22	11	11	11	12	11	11	12	22	22	11	12	22	12	22	12	12	12	22	22	11	22	22	22	11	22	22	22	22	12	22	22	11	12	11	12	11	22	11	11	22	22	11	22	22	22	22	22	22	22	12	11	12	12	22	11	12	22	12	22	12	22	22	12	22	11	12	22	22	12	22	12	11	12	12	11	12	12	22	22	12	12	11	12	22	22	22	22	22	12	22	22	22	22	12	12	11	12	22	11	22	11	12	22	12	22	12	12	12	22	22	22	12	12	22	12	11	12	22	12	12	12	22	11	12	12	12	22	12	12	11	22	22	22	22	12	22	11	22	22	22	22	22	22	11	12	22	12	12	22	22	22	11	12	12	12	12	11	11	22	22	22	11	12	11	11	12	22	22	12	22	12	12	11	12	11	11	22	12	22	22	11	22	22	22	22	22	11	22	11	11	12	12	11	12	22	22	22	12	11	11	11	11	22	22	22	22	12	22	22	11	11	22	12	11	12	22	22	22	11	11	22	12	11	11	11	11	12	11	22	22	11	12	11	22	12	12	12	22	22	22	11	12	11	11	12	11	22	22	12	11	22	11	22	12	12	12	12	12	12	22	22	11	22	11	11	22	22	22	11	22	11	22	12	22	22	22	22	22	22	22	22	11	12	22	22	11	12	12	22	22	11	12	22	12	22	22	11	22	22	22	22	11	11	22	12	22	11	22	11	11	22	22	12	11	12	12	11	11	11	22	11	22	11	22	22	22	12	22	12	22	12	12	12	12	12	22	22	12	12	22	22	12	12	22	22	12	22	22	22	22	12	11	22	11	22	11	22	11	11	11	11	11	11	11	22	22	12	11	22	22	22	12	22	12	11	12	12	12	12	12	22	22	12	12	12	11	12	12	11	22	12	22	12	22	22	12	12	12	11	12	12	11	22	22	12	11	22	12	11	22	22	12	11	22	22	22	12	22	22	12	12	12	12	12	12	12	22	11	12	11	22	22	12	11	11	22	12	12	12	22	22	11	22	12	12	12	22	22	12	12	22	22	22	22	22	22	22	22	12	11	22	22	22	22	12	12	12	22	22	22	22	22	12	22	12	22	12	22	22	11	12	12	22	12	11	12	11	12	12	11	12	22	22	22	22	12	12	22	12	12	11	12	22	11	22	12	12	22	12	12	12	12	12	12	11	11	11	22	22	11	11	22	11	11	11	22	12	11	11	12	11	12	22	22	22	22	11	22	11	22	22	11	12	22	12	22	22	11	11	22	11	22	12	11	22	22	22	11	22	22	22	22	11	22	22	22	11	22	11	12	22	11	22	22	12	22	12	11	22	22	22	12	22	22	11	11	11	22	22	11	12	22	22	22	22	22	22	11	22	22	11	22	12	22	11	11	22	22	12	12	11	11	22	11	11	22	12	12	22	22	22	22	11	22	11	22	22	11	11	11	11	22	12	11	22	22	12	11	11	22	11	22	22	12	11	22	12	22	11	22	22	22	22	22	11	11	22	22	22	22	11	12	11	22	11	22	11	22	22	22	11	22	22	22	22	12	22	12	11	11	11	22	11	11	22	22	12	22	12	11	22	22	11	11	11	22	22	22	22	22	11	11	22	11	22	22	22	22	11	11	22	11	22	22	22	22	11	22	11	22	22	11	22	11	22	11	11	22	11	22	22	12	12	22	11	22	22	22	11	12	11	11	22	12	11	22	22	22	22	11	22	22	22	12	11	22	11	11	11	22	22	11	22	22	22	22	12	22	11	12	22	22	11	11	11	22	22	11	22	22	22	22	12	11	22	12	11	11	11	22	22	22	22	12	22	22	12	12	22	22	12	22	22	11	22	11	12	11	22	12	22	22	22	22	12	22	12	22	11	22	22	12	22	12	22	22	11	11	11	12	22	11	22	11	12	22	11	22	11	22	22	22	22	11	22	22	12	12	22	12	22	22	22	22	12	22	11	22	22	22	22	12	22	22	22	22	22	22	12	11	22	22	12	12	22	11	22	22	22	11	22	12	22	22	22	12	12	11	12	22	22	22	11	12	22	11	12	22	22	22	22	22	22	22	12	11	12	11	22	22	22	22	12	11	12	22	12	12	12	22	12	11	12	11	11	22	11	22	12	11	22	11	22	22	11	12	12	12	12	22	12	12	12	12	22	22	12	12	22	11	11	11	22	12	12	12	22	12	22	12	12	11	12	22	11	22	22	12	22	12	22	22	22	22	12	22	12	22	12	22	22	11	11	11	22	12	12	22	12	22	22	12	12	11	22	22	22	22	22	22	22	22	22	11	12	12	12	11	22	12	22	22	22	22	22	12	22	22	11	11	22	22	11	12	11	12	11	22	22	12	11	11	11	22	22	11	12	22	11	22	22	11	12	22	22	12	11	11	22	22	11	12	22	22	22	22	22	11	11	11	11	12	11	22	11	12	12	11	22	11	11	11	11	22	12	11	11	11	12	22	12	22	12	22	12	22	11	12	22	22	22	22	12	11	22	12	11	12	12	12	22	12	22	22	11	11	22	22	11	11	22	11	22	22	11	22	22	12	22	12	12	12	22	22	22	11	22	22	22	22	12	11	11	11	11	22	22	22	11	22	11	22	22	11	22	11	22	22	11	22	22	11	22	22	11	11	22	22	22	22	11	22	22	12	12	22	12	11	22	12	22	22	12	22	22	22	11	22	22	22	11	22	22	12	12	22	11	22	12	11	22	11	12	12	11	22	12	22	12	11	22	22	22	22	12	11	12	22	11	12	22	12	22	12	12	22	22	12	11	22	22	12	11	11	11	22	12	12	12	12	11	22	22	11	22	22	12	12	12	12	12	22	11	12	22	22	11	22	11	22	12	11	11	22	22	11	22	12	22	22	22	22	22	11	22	12	22	11	12	11	22	12	11	12	11	22	12	11	12	22	11	22	22	22	11	11	11	11	22	11	11	22	12	12	22	22	12	22	12	11	22	12	22	12	22	11	12	12	22	12	12	12	12	22	22	11	22	12	12	12	12	12	12	12	12	12	12	12	12	12	11	12	12	22	11	22	12	12	12	12	12	12	12	12	12	12	12	12	12	12	12	12	12	12	12	12	12	22	11	22	12	12	12	12	11	22	12	11	11	22	22	12	12	12	22	12	12	22	12	11	22	12	11	22	12	11	11	12	11	12	12	22	22	11	22	22	11	12	12	12	22	22	22	22	11	22	11	11	22	22	11	12	11	12	11	22	11	12	11	11	22	22	12	12	12	11	11	22	12	12	22	12	22	22	22	12	12	11	11	22	11	12	22	11	22	22	12	12	12	12	12	22	12	11	22	12	11	22	12	22	22	22	12	12	11	12	11	22	22	12	12	22	22	12	12	22	12	12	12	22	12	12	12	12	22	11	12	12	12	22	12	22	12	12	22	22	22	12	12	11	22	12	12	11	11	11	22	22	12	12	11	22	12	11	12	11	11	22	12	22	22	22	22	22	22	12	12	22	12	22	11	22	11	11	11	11	11	11	12	22	12	12	22	11	12	11	12	22	11	22	22	22	22	22	22	11	22	22	12	12	12	12	22	11	22	22	12	22	12	22	11	11	11	11	11	11	22	22	11	11	22	12	22	11	12	12	11	22	22	22	11	22	11	11	12	22	12	12	22	11	11	11	11	12	22	12	22	22	22	12	22	22	11	22	22	22	11	22	11	22	11	11	22	22	12	12	22	11	22	22	11	22	22	11	11	22	22	12	22	22	22	22	11	11	12	11	12	12	22	22	12	12	12	12	22	11	22	12	12	11	12	11	22	12	12	22	12	12	22	11	12	22	22	22	22	11	22	22	22	11	12	12	12	22	11	11	22	22	12	11	22	12	11	12	11	12	12	12	22	22	22	11	22	12	11	22	22	22	22	22	11	11	11	11	12	12	22	11	12	11	11	12	12	11	11	11	12	22	11	11	22	22	11	22	12	22	22	22	12	12	11	11	11	22	12	22	12	22	22	11	22	22	11	22	11	11	22	12	11	22	11	12	11	11	12	22	22	22	12	22	12	22	22	11	12	22	11	11	12	22	11	12	22	22	22	22	11	12	11	12	22	11	11	11	22	22	11	12	22	22	12	22	22	12	12	11	22	11	22	22	22	22	12	11	11	22	22	12	12	22	22	22	22	12	22	22	11	11	22	12	22	22	12	11	12	22	22	11	22	22	12	22	11	22	22	12	22	12	12	11	22	22	12	22	22	22	12	22	22	22	12	22	22	22	12	12	22	22	12	22	22	22	22	22	11	22	11	22	22	12	22	11	12	11	11	22	22	22	11	12	12	12	11	22	12	22	12	11	22	12	22	11	22	22	22	12	22	12	22	12	22	22	11	12	12	12	22	22	11	12	12	11	11	12	12	11	12	22	12	22	12	12	22	22	22	22	12	12	11	11	12	11	22	11	12	12	11	22	22	12	22	22	22	22	12	11	22	22	22	12	12	12	12	12	12	22	12	12	22	12	22	22	12	22	22	11	12	22	22	11	22	12	11	12	22	11	11	22	12	22	22	22	12	12	12	22	22	12	11	22	22	22	12	22	22	22	22	22	11	11	22	22	22	11	12	22	22	22	12	11	12	11	22	22	22	12	22	11	11	22	22	22	11	12	22	12	12	11	22	22	22	12	22	22	11	12	22	12	11	22	12	22	22	22	22	22	22	22	11	22	22	22	22	11	22	22	22	22	11	22	22	11	11	22	22	12	12	22	12	22	22	12	11	11	22	11	22	22	12	22	12	22	11	22	12	11	11	11	22	11	22	22	22	22	12	22	12	22	22	11	12	22	22	22	12	22	22	11	22	11	22	11	22	22	12	22	22	11	22	22	22	22	22	22	11	22	12	22	11	22	11	12	22	11	22	11	22	22	12	22	22	22	11	22	22	12	22	11	22	11	11	11	22	12	11	22	22	12	12	11	12	11	22	11	12	12	22	22	22	11	22	22	22	11	22	22	22	12	22	22	22	12	12	22	11	22	11	11	22	22	22	11	12	11	12	22	22	22	11	11	22	11	11	22	22	22	22	22	11	11	11	22	11	22	22	22	22	22	22	22	22	12	22	11	22	22	22	11	12	11	12	12	12	22	22	22	12	11	22	22	22	22	11	11	12	11	22	22	11	11	22	12	22	11	11	12	22	12	12	12	22	11	12	11	12	11	11	12	22	22	12	12	12	22	22	22	22	22	22	22	12	22	22	12	12	11	22	22	22	22	12	22	11	12	12	12	11	12	12	11	12	22	22	22	11	22	22	22	11	11	12	22	11	22	22	22	22	12	12	11	11	22	22	22	11	12	12	12	22	22	22	22	11	11	22	11	22	22	22	22	12	22	22	22	11	12	22	12	11	11	12	12	11	11	12	22	22	11	22	12	12	12	12	22	11	12	12	11	22	12	12	22	12	22	12	12	12	22	22	12	12	22	22	11	12	22	22	11	22	11	22	22	22	12	12	11	12	12	11	22	22	12	12	22	12	11	22	22	22	11	11	12	22	22	11	22	22	22	22	12	22	22	11	22	12	12	11	22	22	12	12	12	22	11	22	12	11	12	12	22	22	12	11	12	11	22	22	22	12	11	22	11	11	22	22	22	22	22	11	12	22	11	11	12	11	22	12	12	12	11	11	12	12	12	22	11	11	22	11	22	22	11	22	22	22	11	22	22	22	22	22	22	11	22	22	12	22	11	11	22	12	11	11	22	22	22	22	22	11	22	11	22	22	22	22	22	22	12	22	22	12	22	22	11	12	12	22	22	22	12	12	11	12	11	12	12	11	22	12	11	22	22	22	11	22	22	11	22	22	22	22	12	22	22	12	12	22	11	11	12	11	22	11	22	12	22	22	22	11	11	12	22	12	12	22	22	22	22	22	12	22	12	22	11	12	22	12	22	22	22	22	12	22	22	11	22	11	22	22	11	12	22	11	11	22	22	11	22	22	12	22	22	12	22	12	22	22	11	12	12	22	22	22	11	12	22	22	22	22	11	12	22	22	11	11	22	22	11	12	12	11	12	11	22	11	12	22	11	22	11	12	12	11	22	22	22	12	11	11	12	22	22	22	22	11	11	22	12	22	11	12	11	22	22	22	22	11	22	22	11	11	22	11	22	11	22	22	12	22	11	12	12	12	11	12	12	12	22	22	12	11	22	11	11	11	11	22	11	22	22	11	22	11	22	22	22	11	12	11	22	11	11	22	11	11	12	22	11	12	12	22	22	12	22	22	12	22	12	22	22	11	11	22	11	12	22	11	11	22	11	22	22	22	11	11	12	11	22	22	22	22	12	22	22	22	22	22	22	22	22	11	22	22	22	11	22	22	11	22	11	22	11	22	22	22	11	22	22	11	22	22	22	22	12	22	22	11	22	11	22	12	22	22	22	11	11	22	12	22	22	22	11	22	22	12	11	22	11	22	22	22	11	22	22	22	22	22	22	22	11	22	22	11	11	12	12	11	11	22	22	11	22	11	22	11	11	22	11	22	22	22	22	22	12	11	22	22	22	22	11	12	12	11	22	22	12	11	12	11	12	11	12	11	22	11	11	22	12	22	22	22	12	12	11	22	22	12	22	22	12	11	11	12	22	22	11	22	22	12	11	11	22	12	22	22	22	22	22	11	12	22	12	22	12	22	22	12	11	12	22	11	22	22	22	22	22	22	11	11	12	11	22	11	11	12	11	11	22	11	11	11	11	12	22	12	22	22	22	22	22	11	22	22	22	11	22	11	12	22	11	22	22	22	22	22	22	22	11	12	12	12	11	22	11	22	11	11	11	12	11	12	22	22	22	12	12	22	22	22	12	22	22	11	12	12	12	22	22	22	12	12	11	11	11	11	22	12	12	22	22	11	22	22	22	12	11	12	11	22	22	12	11	11	22	22	11	22	22	11	11	12	22	12	22	11	22	22	11	22	11	12	22	11	11	22	22	12	22	22	11	11	11	12	12	11	12	22	11	22	11	11	22	22	22	12	22	12	11	12	11	22	12	11	12	22	11	11	11	22	12	12	11	11	11	12	12	22	22	22	11	12	22	12	12	22	22	22	12	22	12	12	12	12	12	22	22	12	22	22	11	22	12	22	12	12	22	12	12	22	12	11	22	12	12	12	12	12	12	12	12	12	12	11	22	22	11	22	22	22	22	12	11	12	22	22	11	12	12	12	22	22	22	12	22	22	22	22	22	12	12	22	12	22	11	11	22	12	22	22	11	11	22	22	22	22	22	22	22	22	22	11	22	11	11	22	11	11	22	22	12	11	22	22	11	11	22	11	11	22	12	12	22	11	22	12	11	22	12	11	11	22	12	11	22	22	11	22	22	12	12	11	22	12	11	11	12	22	11	22	22	11	12	22	12	12	22	22	22	22	22	22	22	22	22	12	12	12	12	12	22	22	11	12	22	22	11	11	22	11	12	12	12	22	22	11	22	22	11	11	11	22	11	11	22	11	11	22	11	22	22	11	22	22	11	11	22	11	11	11	11	11	11	12	22	22	11	11	22	22	11	22	12	12	12	22	11	22	11	22	22	22	22	11	22	11	11	22	22	11	22	11	22	22	22	12	11	12	11	12	22	12	12	12	11	22	12	12	22	22	22	12	22	22	22	22	11	11	12	22	22	12	12	12	22	12	11	12	22	11	12	11	22	22	12	11	12	22	22	11	11	22	22	12	22	22	22	12	11	22	11	22	22	11	12	12	12	12	12	11	22	11	22	22	22	22	12	12	22	12	22	22	22	11	11	22	12	22	22	22	11	11	22	22	11	22	22	12	22	22	11	22	11	22	11	12	12	12	22	12	22	12	12	12	11	12	12	12	12	22	11	22	11	22	22	11	22	11	12	22	11	11	22	11	11	12	11	22	22	11	11	22	22	11	22	22	12	11	22	22	22	22	11	11	22	22	11	22	11	11	22	11	22	22	11	12	22	12	11	22	22	22	22	22	12	22	12	12	22	22	12	22	11	11	12	22	22	22	12	22	12	11	11	11	22	22	22	12	11	12	12	12	12	12	11	12	22	12	22	22	11	11	22	22	12	11	11	22	12	22	11	22	11	22	22	22	22	22	11	11	22	22	22	22	12	22	11	12	22	12	22	22	22	11	12	22	22	22	22	11	22	22	22	11	22	11	22	22	22	22	11	11	11	22	11	11	12	22	12	22	11	22	11	22	12	11	22	11	22	11	22	11	22	22	11	22	11	22	11	22	22	22	22	11	11	22	22	11	22	22	22	22	11	12	22	22	11	11	22	11	12	11	12	22	22	22	22	11	22	11	22	22	22	11	22	12	12	11	22	22	22	22	22	11	22	12	22	12	11	11	22	12	12	11	22	22	22	22	22	22	12	11	12	22	11	11	22	12	22	12	11	22	12	22	12	22	22	11	22	22	22	12	12	22	22	12	22	22	12	22	22	22	11	11	22	22	11	22	12	12	11	12	22	11	12	22	12	22	22	11	12	11	22	22	22	22	12	11	22	11	22	11	22	22	12	12	11	12	12	22	12	22	22	12	22	12	12	22	12	11	12	12	12	22	22	22	22	12	22	22	22	12	12	12	12	22	12	22	22	11	22	22	12	11	11	11	11	12	22	11	12	22	12	11	22	22	22	12	11	11	12	12	22	22	11	11	22	22	11	12	12	12	11	12	11	22	22	22	12	12	22	22	12	12	11	12	12	22	12	11	12	22	12	11	22	12	22	22	12	22	11	12	12	11	22	12	22	22	22	12	12	12	12	22	11	22	12	12	11	12	12	12	12	11	11	22	22	22	22	22	22	12	11	12	11	12	11	22	22	11	12	22	11	22	11	22	12	22	12	22	22	12	22	12	11	22	12	22	22	11	22	22	11	12	12	12	12	12	22	22	12	11	12	22	12	22	22	12	11	22	22	11	12	12	12	22	22	11	22	11	11	11	22	22	22	12	22	22	22	22	22	11	11	22	12	12	22	22	22	12	12	12	22	12	22	12	12	12	12	12	12	22	11	12	12	12	22	22	22	22	12	22	22	12	22	11	22	12	22	11	11	11	22	22	11	11	12	22	12	22	22	22	22	12	11	12	11	22	22	12	22	11	12	22	22	22	22	22	12	22	22	11	11	22	22	11	22	12	12	12	11	22	22	22	22	12	22	22	11	12	22	22	11	12	12	11	12	12	11	22	22	22	22	22	22	22	22	12	11	12	11	12	22	12	12	12	11	22	11	22	12	11	22	12	12	22	12	12	12	22	12	12	22	12	11	22	11	12	12	22	11	22	22	12	22	22	22	11	22	11	22	12	11	11	11	12	22	11	22	22	11	11	22	22	12	12	11	12	22	12	12	11	22	22	11	11	11	12	12	12	12	22	22	22	22	11	11	12	12	22	22	11	11	22	22	22	22	11	11	12	12	11	22	12	22	22	12	22	22	12	12	22	22	22	22	22	12	12	22	11	11	11	22	12	11	11	11	11	22	22	11	22	11	22	22	22	12	22	22	12	11	22	11	22	11	11	11	22	22	22	22	12	11	12	11	22	22	22	22	11	11	22	22	12	11	22	12	22	12	22	12	22	11	11	22	22	22	12	11	22	12	12	12	12	22	22	22	22	12	12	22	22	12	22	22	22	22	22	22	22	22	22	22	22	22	12	22	22	11	22	22	11	12	12	12	11	22	12	11	22	22	12	12	12	22	11	12	11	12	12	11	11	11	12	22	22	22	12	11	22	22	11	22	22	11	11	22	22	11	22	22	11	22	22	22	11	12	22	11	12	12	11	22	22	12	11	11	12	11	22	12	22	22	12	22	22	22	12	12	22	22	12	22	22	22	11	22	11	12	22	11	12	12	12	12	11	12	12	22	12	22	11	11	22	12	11	11	11	22	22	22	11	22	22	11	22	22	11	11	22	12	12	22	22	12	11	12	22	22	11	11	22	12	12	11	22	11	11	11	22	11	22	22	11	22	22	11	22	22	11	22	22	22	22	22	22	22	22	11	22	22	12	11	11	22	22	22	22	22	11	12	12	12	11	22	12	12	12	12	12	12	12	12	12	12	12	12	12	12	12	22	22	12	11	12	12	22	11	22	22	22	12	12	12	11	22	22	12	22	22	22	22	11	22	22	22	22	11	22	11	22	11	22	11	11	22	11	11	22	11	11	11	11	22	11	12	12	12	12	12	12	12	11	12	12	12	12	12	12	12	12	12	12	12	22	22	12	12	12	12	12	22	12	12	12	22	12	12	22	12	12	12	11	12	12	22	11	22	22	22	12	22	12	22	11	11	12	22	22	22	12	11	22	22	12	11	12	12	22	22	12	22	12	11	22	22	11	22	22	12	22	12	22	11	22	22	11	22	22	11	22	22	22	11	22	11	11	22	11	22	22	11	22	22	12	22	22	22	11	12	22	11	12	12	11	22	22	12	22	12	12	12	12	22	22	12	12	12	11	22	22	12	12	11	22	11	12	12	12	11	11	22	12	22	22	22	12	22	11	12	22	12	11	12	11	12	11	12	11	11	11	11	12	12	11	11	12	12	11	11	11	11	11	11	22	22	22	22	22	11	11	11	22	22	11	22	11	11	11	22	22	22	22	11	22	11	22	11	22	22	22	11	22	22	11	22	22	11	11	22	11	11	11	11	11	22	11	11	22	22	11	11	22	22	22	11	11	22	12	22	22	22	22	22	11	22	11	11	11	11	11	22	22	22	22	22	22	22	22	11	22	11	22	22	11	22	11	11	11	22	11	22	11	11	22	22	12	22	11	12	22	22	22	11	22	22	22	22	11	11	22	22	22	11	22	22	22	22	22	11	12	12	11	11	22	12	11	11	22	12	11	22	11	22	22	11	22	22	22	22	12	22	12	12	22	22	11	22	11	22	11	11	12	22	22	11	22	11	22	22	22	22	22	22	22	12	22	11	11	11	22	12	11	11	22	22	22	11	11	11	11	22	11	22	22	22	11	22	11	11	22	12	22	22	22	22	11	22	11	11	22	12	11	22	22	22	22	22	12	22	12	22	11	22	12	22	12	12	22	12	22	22	11	12	11	12	12	22	22	11	22	11	11	12	11	22	11	22	22	12	11	12	22	12	12	12	12	22	12	22	12	22	22	22	11	22	22	22	11	11	22	11	11	22	22	22	11	11	11	11	11	22	22	11	12	22	22	22	22	12	22	22	11	12	11	12	22	12	22	11	11	22	11	22	22	12	11	22	22	22	12	22	22	12	22	22	11	22	12	22	12	22	12	12	22	11	11	11	22	12	12	11	22	22	12	11	12	11	22	22	11	22	11	11	11	11	22	22	22	22	22	12	12	22	11	11	22	11	22	22	22	22	22	11	22	22	12	12	22	22	11	22	12	12	12	12	11	12	11	22	11	11	12	11	11	12	11	22	22	22	12	22	11	22	22	22	11	22	12	12	22	12	22	22	22	11	22	12	22	22	22	22	22	22	22	22	22	11	11	12	22	11	22	22	11	22	12	12	12	12	22	11	22	22	22	12	11	22	22	11	22	22	11	12	12	22	11	11	22	11	11	22	22	12	11	11	12	22	22	22	12	11	22	11	11	22	12	12	12	22	22	22	22	22	12	11	22	22	22	22	12	12	22	22	22	22	11	11	22	12	22	22	12	22	22	12	22	22	12	12	22	11	11	11	22	11	22	22	12	22	12	11	11	11	22	12	12	12	22	22	22	11	22	22	22	22	22	22	22	11	11	12	22	11	11	22	22	12	22	11	22	12	12	12	22	12	12	12	22	22	12	22	12	12	11	22	12	22	12	11	22	22	12	12	12	12	22	22	22	11	22	22	22	22	22	11	22	11	12	22	12	22	11	12	12	22	11	22	11	11	22	12	22	11	22	22	22	22	12	22	22	22	22	12	22	12	12	22	12	12	22	22	11	12	12	12	12	11	11	11	22	22	12	22	12	12	11	22	22	12	12	12	12	22	22	12	12	22	12	11	22	22	12	22	12	22	12	22	22	12	22	12	22	22	22	22	22	22	11	11	12	12	12	11	12	22	22	12	12	22	11	22	11	22	22	12	22	22	11	22	22	12	22	22	22	22	11	12	11	12	11	12	22	12	22	22	12	11	22	12	22	11	12	22	22	12	11	22	22	12	22	22	22	12	22	22	22	22	12	12	11	12	11	12	22	12	11	11	12	12	12	11	12	11	11	22	12	12	12	12	12	11	12	22	22	22	22	11	22	22	12	12	22	22	22	12	22	22	22	12	12	12	12	11	12	22	12	22	22	22	11	22	22	12	22	12	22	11	12	11	12	22	22	12	22	22	22	22	22	12	22	12	12	12	12	22	22	11	11	12	12	22	22	22	22	22	22	12	12	11	11	22	22	11	22	12	12	12	12	22	12	11	11	22	22	22	22	11	11	12	22	11	11	22	22	11	12	11	11	22	22	22	22	22	11	11	22	22	11	22	22	12	22	11	22	22	22	11	11	22	12	12	11	12	22	11	12	12	12	22	11	12	22	12	22	12	22	11	12	12	12	22	22	12	11	22	11	22	22	11	11	22	22	22	12	12	22	22	11	22	22	22	11	11	11	22	22	22	11	11	12	11	22	12	11	12	11	22	22	22	11	22	22	12	22	22	22	11	22	11	22	11	11	22	22	11	22	11	11	11	22	11	11	12	11	11	22	22	22	12	22	22	11	22	22	22	22	22	22	11	12	22	22	11	22	22	22	22	22	11	12	11	22	22	11	11	12	11	22	22	11	22	22	11	22	22	22	22	22	11	22	22	11	12	22	11	11	11	22	11	12	11	22	22	12	12	22	22	22	11	12	11	12	22	22	12	22	12	12	22	22	22	12	22	22	22	12	12	11	12	11	22	11	12	22	22	12	12	12	22	22	12	12	11	12	12	12	12	22	22	12	22	11	22	12	22	11	12	11	12	22	12	12	22	12	11	12	11	22	12	22	22	11	22	11	12	22	22	12	12	12	22	22	12	11	12	12	11	12	11	11	22	12	22	22	12	22	22	11	12	12	12	22	11	12	12	22	11	11	22	12	11	12	11	11	12	12	12	12	12	22	12	22	12	12	12	12	12	11	22	22	22	22	11	12	12	11	12	11	22	11	12	11	22	12	12	22	22	12	12	22	11	22	12	22	12	22	12	22	11	22	11	12	22	22	22	12	22	22	11	11	11	11	22	11	11	11	22	11	22	22	22	11	22	11	22	11	12	22	22	11	22	22	22	12	22	11	22	12	22	22	11	11	22	22	12	12	12	11	11	11	11	22	12	12	22	22	12	12	12	12	22	22	22	12	22	11	12	22	22	22	22	11	22	22	22	22	22	12	22	22	22	22	11	11	11	22	22	12	22	12	22	22	12	22	11	22	12	22	22	22	22	12	12	22	11	22	12	22	12	11	22	22	12	22	22	22	22	22	22	22	12	22	11	22	12	12	12	11	12	12	12	11	12	12	11	12	11	11	22	11	12	11	22	11	22	22	12	11	22	12	22	12	12	12	12	12	22	12	22	12	22	22	11	11	12	22	12	22	22	12	12	11	12	12	11	12	12	12	22	12	22	12	12	12	12	12	22	22	12	12	12	12	11	11	22	12	12	12	12	12	22	22	12	22	12	11	11	12	22	12	12	12	22	12	12	11	22	12	22	22	12	11	22	12	12	12	22	12	22	22	22	12	22	11	22	12	12	12	12	22	22	11	22	12	22	12	22	11	22	22	11	22	22	12	12	12	12	12	22	11	12	22	22	22	11	22	11	22	12	22	22	12	22	22	11	11	11	11	22	12	22	12	11	22	22	12	22	22	22	22	22	11	22	12	22	12	11	22	22	22	12	22	22	22	22	11	22	22	11	11	22	22	22	22	22	22	22	22	22	11	22	22	12	12	12	22	11	11	12	22	22	11	11	12	22	12	12	22	22	22	22	22	12	12	22	22	12	22	12	22	22	11	22	22	22	22	22	22	22	11	22	22	12	12	12	11	12	22	12	11	22	22	11	22	22	12	22	12	22	22	12	22	11	22	22	12	22	11	12	22	12	22	22	22	22	12	12	12	11	11	11	12	22	22	22	12	22	11	22	12	22	12	22	22	11	22	22	22	12	22	22	12	22	22	22	12	22	11	12	11	11	11	11	11	11	12	12	22	22	22	12	12	22	12	11	22	12	22	22	22	22	11	11	11	11	11	11	22	22	22	12	22	11	22	22	12	11	22	12	12	12	12	12	22	11	22	12	22	12	22	22	22	22	22	12	22	22	12	11	22	22	12	11
W2x082-12	12	22	12	22	22	11	12	22	11	22	22	22	22	12	11	22	12	11	11	22	11	12	12	12	12	12	11	12	12	12	22	12	12	12	12	22	22	12	12	12	12	22	12	11	11	12	12	11	22	12	22	22	22	12	12	12	22	12	22	12	12	11	22	22	12	22	12	12	22	22	22	22	12	12	22	22	22	22	22	11	11	22	22	22	11	11	22	11	12	22	22	22	22	11	11	22	22	11	12	11	12	11	22	22	22	22	12	22	12	11	22	22	11	22	11	22	11	11	22	12	12	22	11	12	12	11	11	22	12	12	12	12	22	22	12	12	12	12	22	12	22	11	12	12	11	11	11	22	12	11	22	11	11	22	12	11	11	22	11	12	22	12	11	11	11	22	22	22	11	22	11	11	11	22	22	12	12	12	12	22	22	12	22	22	22	12	11	22	22	22	12	11	22	12	22	22	12	22	22	22	11	22	22	22	22	12	22	22	12	22	11	22	12	22	12	22	11	22	12	22	22	12	12	11	22	12	22	11	11	22	12	12	11	11	22	11	12	11	22	22	22	22	22	22	11	22	22	11	12	22	12	12	12	22	22	22	12	12	11	12	22	22	12	12	12	22	12	12	22	12	12	12	12	22	12	22	12	12	12	12	12	22	12	22	22	12	11	12	12	22	12	22	12	12	12	22	22	22	11	22	22	12	22	22	22	22	12	22	22	22	22	12	12	22	12	12	12	22	11	11	12	12	12	11	11	22	12	12	12	22	11	22	12	11	11	22	22	22	22	22	22	12	12	22	11	11	22	11	11	22	22	11	12	11	12	12	22	12	22	22	22	11	22	11	12	22	22	22	22	22	12	11	11	22	12	22	22	11	12	11	22	22	12	22	11	11	12	12	12	12	22	12	11	22	11	22	22	11	12	12	22	22	12	22	22	22	11	12	11	12	22	12	12	12	12	12	22	22	11	22	22	12	22	22	12	22	22	11	22	12	11	11	22	11	22	22	12	22	11	22	11	11	22	11	22	22	11	11	22	11	22	22	22	11	11	12	22	22	22	22	22	12	12	22	11	12	22	12	22	22	11	11	12	12	11	22	22	22	22	22	22	12	12	11	11	12	22	12	11	22	22	22	12	22	22	11	22	11	12	12	12	12	22	12	22	22	12	11	12	12	11	22	11	11	22	11	22	22	22	11	11	22	11	11	22	11	22	12	12	22	22	12	12	22	11	22	12	11	22	12	22	12	11	11	22	11	22	22	22	12	22	22	11	11	22	11	12	22	22	22	22	22	22	22	11	11	22	22	11	12	22	22	22	22	22	11	22	12	11	11	12	11	22	12	11	22	22	22	22	12	12	12	22	22	22	11	12	12	11	22	12	22	22	22	22	12	11	12	11	22	11	22	22	11	11	11	12	12	12	22	11	12	12	12	12	12	22	12	12	11	12	12	12	11	12	22	11	22	12	22	11	12	22	12	11	11	12	22	12	12	11	22	11	11	11	22	11	22	12	22	12	11	11	12	22	22	12	22	11	12	11	12	22	12	12	12	11	22	22	22	11	22	12	11	12	12	22	12	12	12	22	12	22	22	11	11	12	11	12	12	22	12	12	22	12	11	22	12	12	12	22	12	22	22	12	22	11	12	12	11	12	11	12	22	12	12	11	12	22	22	11	22	12	12	12	12	12	22	22	22	22	11	11	22	11	22	22	22	22	22	22	22	22	22	11	11	22	11	22	11	22	22	22	11	11	11	22	11	22	22	22	22	22	22	22	22	11	11	11	11	11	11	22	22	12	22	12	22	11	12	22	12	22	22	22	22	11	11	22	22	11	22	22	22	11	11	22	11	11	11	11	22	22	22	11	11	11	22	11	11	22	11	22	22	11	11	11	11	22	11	11	22	11	22	11	12	12	12	12	11	11	11	11	11	22	11	22	22	11	11	22	22	12	22	22	11	11	22	22	11	22	22	22	11	22	22	22	22	11	22	11	22	22	11	11	11	11	11	22	22	11	11	11	22	11	22	22	11	22	22	11	11	11	11	11	22	22	11	11	11	22	11	11	22	11	22	11	11	22	11	22	22	11	22	22	11	22	22	22	11	11	22	11	11	22	11	22	11	11	22	11	22	11	22	11	22	22	11	22	22	11	22	22	22	22	11	11	22	11	22	11	22	11	11	22	22	11	22	22	22	22	11	11	22	22	22	11	22	11	22	22	22	11	22	11	11	22	22	22	22	11	22	22	22	22	22	22	11	11	22	22	11	22	22	11	11	11	11	22	22	22	22	22	11	11	11	11	11	22	11	11	22	11	22	22	22	22	22	11	11	22	11	22	11	22	11	22	22	11	22	11	11	11	22	22	22	22	22	22	22	22	11	11	11	22	11	11	22	22	22	22	22	11	11	11	11	22	22	22	22	22	12	11	12	12	12	11	12	12	12	22	12	12	22	22	12	22	12	12	12	12	22	22	11	12	12	22	12	22	11	11	12	11	12	22	11	12	12	11	22	22	11	12	22	11	11	12	22	22	11	11	11	11	11	12	12	12	12	22	11	12	22	22	11	11	22	11	22	12	12	11	11	12	12	12	12	12	12	12	12	22	12	22	11	12	11	11	12	22	12	22	22	22	22	11	22	12	22	22	22	22	11	22	22	22	11	11	22	22	11	12	12	22	12	11	12	12	22	11	22	22	22	22	12	12	22	22	22	11	22	12	22	22	22	22	22	22	22	11	22	22	11	22	22	12	22	22	22	11	11	12	22	11	11	22	22	12	11	12	22	12	12	11	22	11	12	22	11	22	12	11	22	22	11	12	12	11	11	22	22	22	22	22	22	22	12	11	11	22	22	22	12	22	12	12	12	12	22	22	12	22	22	12	22	22	22	12	22	11	22	22	22	12	12	22	12	22	22	11	22	12	12	12	22	12	22	22	22	11	12	12	12	22	22	12	22	12	11	22	22	12	11	12	22	12	22	22	12	11	22	12	22	11	22	22	22	12	12	12	11	11	22	12	22	12	22	12	22	22	12	12	12	12	11	12	11	11	22	11	22	11	11	12	11	22	12	22	12	12	12	22	12	12	12	12	12	22	12	12	12	12	11	22	11	11	11	11	12	11	22	11	11	22	22	11	22	11	22	22	22	11	11	11	11	11	22	11	22	11	22	11	22	11	11	22	22	22	22	22	22	12	11	22	12	12	22	22	11	11	22	11	22	11	22	11	22	22	11	22	12	22	11	12	11	22	11	11	22	11	22	22	22	22	22	12	22	22	12	12	11	11	12	11	11	22	11	11	12	22	12	22	11	22	12	22	22	11	12	11	22	11	22	11	22	11	11	11	22	22	11	22	11	22	22	22	12	11	12	11	22	22	11	11	22	22	22	11	22	12	11	22	22	22	22	11	22	22	11	22	11	11	11	11	22	11	12	22	22	11	12	22	22	22	22	22	11	22	22	12	22	22	22	22	12	22	11	22	22	12	22	11	11	11	12	22	11	22	22	22	22	22	22	22	12	22	12	11	22	22	22	22	22	12	11	22	22	22	12	12	22	22	22	22	22	11	11	12	12	22	12	22	12	12	22	22	12	11	22	22	22	22	12	22	22	22	12	12	12	12	11	22	22	11	22	22	22	22	22	11	12	12	22	22	11	22	11	22	11	22	11	22	11	22	22	11	12	11	11	11	22	11	22	11	12	22	22	11	12	12	11	12	22	12	12	11	22	11	22	11	22	22	11	12	22	12	11	12	22	22	22	22	11	22	22	22	11	22	11	12	22	22	11	12	22	22	22	22	22	22	11	22	12	22	22	12	12	22	22	11	12	11	22	11	22	12	22	11	22	22	11	11	22	11	12	22	22	12	22	11	22	22	11	22	11	22	11	11	12	22	22	12	12	12	12	22	12	12	22	12	11	12	11	12	12	12	22	12	12	12	22	11	22	11	12	12	22	11	22	22	22	11	11	22	12	22	11	22	22	22	22	11	22	22	12	11	22	12	22	12	12	22	22	22	11	12	12	12	11	22	22	22	12	12	11	11	11	22	11	22	22	12	11	22	12	22	22	22	22	12	22	22	11	12	12	22	12	22	12	22	11	22	12	11	12	22	22	12	22	22	22	12	11	22	11	22	22	22	12	22	11	22	22	22	22	12	22	22	22	22	11	22	22	22	11	22	11	11	12	11	22	12	22	22	12	12	22	11	22	22	11	22	11	11	22	12	12	12	22	22	12	22	11	11	11	12	12	12	12	12	12	11	11	22	12	12	22	22	22	22	11	12	22	12	11	11	11	22	11	22	22	11	22	11	11	22	11	11	22	22	22	22	22	22	22	22	22	11	22	11	22	22	22	11	22	12	22	22	22	22	11	12	11	12	22	11	22	22	11	22	11	22	22	22	11	11	22	22	22	22	11	22	22	22	22	11	11	22	22	22	22	22	22	22	12	11	11	22	11	22	11	22	22	22	22	22	11	22	22	22	12	11	11	11	12	22	22	11	11	11	12	22	22	22	22	12	22	22	11	11	11	22	22	11	11	12	12	12	22	22	22	12	11	22	22	22	22	22	12	12	22	11	22	22	11	22	11	22	22	22	12	11	22	22	11	11	12	22	22	22	22	11	11	12	22	12	12	12	11	22	22	12	11	22	12	22	12	22	22	22	22	22	12	11	22	12	22	22	11	12	11	11	22	11	22	22	11	12	12	22	12	22	22	12	22	11	11	22	11	12	11	12	11	11	12	22	22	22	12	11	22	11	11	22	22	12	11	22	11	12	12	12	22	22	11	11	22	11	22	22	22	11	12	22	12	22	11	11	22	12	22	11	22	22	22	22	12	11	22	12	22	12	22	22	22	12	12	22	22	22	12	12	22	11	22	22	22	22	11	11	12	12	22	11	11	11	11	22	22	12	11	22	11	22	11	22	11	11	22	11	22	11	12	11	22	12	12	12	12	12	22	12	22	12	22	22	12	22	12	12	12	22	11	22	22	11	12	22	12	11	22	11	22	11	22	22	22	12	12	22	22	11	11	11	11	11	12	22	12	22	22	22	11	11	22	11	22	22	12	11	11	12	22	12	11	12	11	22	12	22	11	22	22	12	12	22	22	22	12	22	11	12	22	12	22	22	22	11	12	22	22	11	22	22	22	12	12	12	11	11	11	22	12	12	11	22	22	12	12	12	22	11	22	11	11	11	22	22	11	12	22	22	12	12	12	22	22	11	22	12	11	22	22	22	22	11	11	12	12	22	22	12	12	11	12	12	22	12	22	11	11	22	22	22	22	22	22	22	22	11	11	22	22	11	11	22	12	22	12	11	12	22	22	22	12	22	22	11	22	11	22	11	11	22	11	22	11	22	22	22	12	11	11	11	11	12	22	11	12	11	11	11	22	11	22	22	22	22	22	11	22	22	22	11	22	11	22	22	22	22	22	22	11	11	22	22	22	22	22	11	22	22	12	12	22	22	11	22	22	12	11	11	11	11	11	11	22	22	22	22	11	22	11	11	11	22	22	22	22	22	12	22	11	22	12	12	12	12	12	22	22	12	12	22	12	22	11	22	11	22	12	22	12	22	22	22	11	22	11	11	22	22	12	22	12	22	22	12	22	11	11	12	12	22	12	12	22	22	12	11	22	12	22	12	22	22	12	22	22	22	11	22	12	12	11	12	22	11	22	11	11	22	22	22	22	22	11	12	22	12	22	12	12	22	12	22	12	12	12	11	11	22	22	22	11	12	12	22	11	11	11	22	12	12	11	11	22	12	11	11	12	12	11	22	12	12	22	22	22	11	12	22	12	12	11	22	11	22	12	22	22	11	22	22	12	22	22	12	12	22	22	11	11	12	11	22	22	22	12	12	12	12	22	22	11	22	22	12	12	12	12	12	12	12	22	22	12	12	22	11	11	22	11	22	12	12	11	12	22	11	12	11	11	11	22	12	22	12	22	12	22	22	12	11	12	22	12	22	11	22	22	22	12	22	12	22	12	12	22	12	22	11	22	22	11	22	11	11	12	22	12	22	12	22	12	22	12	22	11	12	12	22	22	12	12	11	12	12	11	22	22	22	11	22	22	12	22	22	22	12	22	12	11	22	12	22	22	12	22	11	11	22	11	22	22	11	22	22	11	22	22	11	22	22	22	12	12	11	22	22	22	22	11	11	12	22	22	22	12	11	11	11	22	22	22	12	22	12	22	12	22	12	22	12	12	11	12	11	11	22	12	22	22	11	22	12	11	12	22	12	22	12	12	12	22	11	11	12	22	22	22	22	11	22	22	11	11	22	12	12	12	11	11	12	11	22	22	11	12	12	12	12	12	12	12	22	22	22	22	22	22	22	11	22	22	22	12	12	11	22	12	12	12	12	12	22	11	22	12	12	11	22	12	12	22	12	12	11	12	12	12	12	12	11	11	22	12	22	22	12	22	12	12	12	11	12	11	12	22	12	22	22	22	22	11	22	22	11	22	11	11	12	11	11	22	11	22	11	12	11	22	22	22	22	11	22	22	11	12	12	12	22	11	11	12	22	12	11	22	22	22	22	12	12	22	11	22	11	11	11	11	22	12	22	11	22	11	12	22	12	12	12	11	12	12	22	11	22	22	22	12	12	22	12	12	11	12	12	12	22	11	12	22	22	11	12	12	22	22	12	22	22	22	22	11	11	12	22	12	12	12	12	12	12	22	11	11	22	22	12	22	22	22	22	22	22	22	11	12	12	22	12	12	22	11	12	22	12	12	22	11	12	11	22	12	11	11	22	11	12	22	12	12	22	12	22	11	11	11	22	12	22	11	22	11	12	11	11	11	12	11	22	12	22	11	22	22	12	22	12	22	22	22	22	11	11	11	12	22	11	22	11	22	12	12	12	11	11	22	12	12	22	11	22	12	22	22	11	22	22	11	11	11	12	12	22	11	22	12	12	12	11	11	12	12	12	12	11	12	12	22	11	12	12	11	22	22	22	22	11	11	12	22	22	22	22	12	22	22	22	11	12	11	12	22	22	22	12	22	22	12	22	22	22	22	12	12	22	12	12	22	22	12	22	12	22	22	12	22	22	12	11	11	22	11	22	11	11	22	22	22	11	22	22	12	22	11	11	12	12	22	12	22	22	12	12	12	12	22	22	12	11	11	22	22	11	22	11	22	11	22	11	22	22	11	12	12	11	22	11	11	12	11	12	22	11	22	11	11	22	22	12	12	11	12	22	22	11	12	12	12	11	11	11	22	22	12	11	12	11	11	22	22	22	12	22	12	22	22	11	12	22	11	12	22	22	22	12	12	11	22	11	12	22	22	12	12	12	12	22	12	11	22	22	12	22	11	12	12	22	22	22	12	12	12	12	12	12	12	12	12	12	12	22	12	12	12	22	12	22	22	22	11	12	22	12	12	22	22	11	11	11	22	22	11	22	11	22	11	11	11	22	22	22	11	22	11	11	22	22	12	11	22	11	11	11	11	11	11	11	22	11	22	11	11	22	11	11	22	22	11	22	11	22	11	22	11	22	22	11	22	22	22	22	22	22	12	22	11	22	22	22	12	12	11	12	22	12	12	11	22	22	12	22	12	22	22	22	12	12	12	22	22	22	11	11	11	22	11	22	22	22	11	12	12	22	22	22	11	12	12	22	22	22	22	22	12	12	22	22	11	11	22	11	12	12	22	22	22	12	22	22	12	11	12	11	22	12	12	22	12	22	22	12	22	22	12	12	12	12	12	12	12	12	12	12	22	12	12	12	22	11	12	12	22	12	11	22	11	22	11	12	11	22	22	22	22	11	12	11	12	22	11	11	22	11	11	12	22	12	12	12	12	22	22	11	22	12	11	22	12	12	22	12	11	22	11	22	22	22	22	12	12	22	12	22	22	22	11	12	22	11	22	11	11	22	11	11	22	12	22	22	22	22	22	22	22	22	22	22	11	12	22	22	11	22	22	12	22	22	11	11	22	11	11	22	22	11	22	12	11	11	22	22	22	12	22	11	22	11	11	22	11	11	11	11	22	11	22	11	22	11	11	11	22	12	12	22	11	22	22	22	22	12	22	11	12	22	12	22	22	12	22	12	22	11	12	12	22	22	12	12	22	22	12	12	12	22	22	12	12	12	12	22	22	22	22	22	22	11	22	22	22	11	11	22	22	22	11	22	11	22	22	22	22	22	22	22	22	22	11	22	11	11	11	22	22	22	22	22	22	22	22	22	11	22	22	22	12	11	22	12	11	11	12	22	12	12	11	12	11	22	22	22	22	12	22	12	12	22	11	22	22	22	22	22	11	12	11	22	11	11	11	12	22	22	22	22	11	11	22	22	11	12	22	22	22	11	11	11	22	22	22	11	11	12	22	22	22	22	12	22	11	11	11	22	12	22	12	12	11	22	12	22	22	11	11	12	11	22	11	22	12	12	12	12	12	12	11	12	12	22	12	12	22	12	22	12	22	22	12	11	12	12	12	22	11	11	12	22	12	12	22	11	12	12	12	22	22	22	22	11	22	11	22	22	22	22	22	22	12	12	11	22	12	12	12	22	12	12	12	12	22	12	22	11	22	11	11	22	11	11	22	22	22	11	22	11	22	22	22	11	11	11	11	22	12	22	12	11	11	22	12	12	11	11	12	12	22	11	22	22	11	12	11	22	12	22	22	22	11	11	12	22	12	12	11	22	11	12	22	12	12	11	22	12	22	22	22	12	22	11	11	11	11	11	22	12	11	11	22	11	22	12	22	12	22	12	22	12	12	22	12	12	12	22	22	22	22	22	12	12	22	22	12	22	22	22	11	22	22	22	12	22	22	22	12	12	22	12	12	22	11	12	12	11	11	22	22	22	22	22	12	12	22	11	11	22	11	22	22	12	12	22	22	11	22	12	22	11	22	22	11	22	11	22	11	22	22	22	11	22	22	12	12	22	12	11	22	11	12	11	11	22	22	22	22	11	11	22	22	12	22	11	22	22	11	22	22	22	11	22	11	11	11	22	11	22	22	12	12	22	12	12	12	22	22	12	22	22	12	11	11	12	22	11	12	22	11	11	12	12	11	12	11	22	22	11	12	12	22	22	12	11	12	22	12	22	22	22	22	12	22	12	11	22	22	11	22	22	22	22	11	22	22	22	11	12	11	22	22	12	11	12	11	11	12	12	22	12	11	12	22	22	22	22	11	12	22	22	11	11	11	12	11	11	12	22	22	11	12	22	12	22	12	12	12	22	22	11	22	22	22	11	22	22	22	22	12	22	22	11	12	11	12	11	22	11	11	22	22	11	12	12	22	22	22	12	22	12	11	11	11	22	11	11	22	11	22	11	22	22	22	22	11	22	22	22	22	22	22	11	11	11	11	11	22	22	22	11	11	11	22	22	22	22	22	22	22	22	22	22	22	22	11	11	11	22	11	22	11	22	22	11	22	11	22	12	22	22	22	22	12	22	12	12	22	22	12	12	12	22	11	12	12	12	22	12	12	11	22	22	22	22	12	22	22	22	22	22	22	11	22	11	22	22	22	12	22	11	12	11	22	11	22	12	11	12	22	22	22	11	11	11	11	22	22	22	22	22	11	22	11	22	11	11	22	22	22	22	11	22	22	22	11	22	11	22	11	12	12	11	12	22	22	12	22	22	11	22	11	22	11	22	12	22	22	22	12	11	11	22	11	12	12	12	22	12	11	11	22	22	11	12	11	12	22	11	22	22	12	22	22	12	12	11	12	12	22	22	11	22	11	12	12	11	12	22	11	11	22	12	22	12	22	12	11	22	22	22	12	11	22	11	11	22	22	22	11	22	12	12	22	22	22	22	12	22	22	11	22	12	11	12	22	12	22	12	12	22	11	11	12	22	12	12	12	22	12	22	22	11	12	22	11	12	12	22	11	11	12	22	22	11	22	11	12	12	22	22	12	12	12	12	12	22	22	22	22	22	22	22	22	12	12	22	12	22	12	22	12	22	11	22	22	12	22	22	22	22	12	11	22	12	22	11	22	11	11	11	12	11	11	11	22	22	12	12	22	22	22	12	12	22	12	12	12	12	12	12	22	12	12	11	12	12	22	12	12	22	12	22	12	22	22	12	22	12	11	12	11	11	22	22	12	12	22	12	11	22	22	12	11	22	22	22	12	22	22	12	12	12	12	12	12	12	22	11	12	11	22	22	12	11	11	22	12	12	12	22	22	11	22	12	12	12	22	22	12	12	22	22	22	22	22	22	22	22	12	11	22	22	22	22	12	12	12	22	22	22	22	22	12	22	12	22	12	22	22	11	12	12	22	12	11	12	11	12	12	11	12	22	22	22	22	12	12	22	12	12	11	12	22	11	22	12	12	22	12	12	12	12	12	12	11	11	11	22	12	11	11	22	11	12	11	22	11	11	11	22	11	22	22	22	22	12	11	22	11	22	22	11	12	22	22	22	12	11	11	22	11	22	11	12	12	22	12	12	22	12	22	22	12	22	22	22	12	22	11	12	22	12	22	22	22	22	12	12	22	22	22	12	12	22	12	11	11	22	22	12	12	12	22	22	22	12	22	12	22	12	11	12	12	22	11	11	22	22	22	22	12	12	22	12	12	22	12	12	22	22	22	22	11	22	11	22	22	11	11	11	11	22	12	11	22	22	12	11	11	22	11	22	22	12	11	22	12	22	11	22	22	22	22	22	11	11	22	22	22	22	11	12	11	22	11	22	11	22	22	22	11	22	22	22	22	12	22	12	11	11	11	22	11	11	22	22	12	22	12	11	22	22	11	11	11	22	22	22	22	22	11	11	22	11	22	22	22	22	11	11	22	11	22	22	22	22	11	22	11	22	22	11	22	11	22	11	11	22	11	22	22	12	12	22	11	22	22	22	11	12	11	11	22	12	11	22	22	22	22	11	22	22	22	12	11	22	11	11	11	22	22	11	22	22	22	22	12	22	11	12	22	22	11	11	11	22	22	11	22	22	22	22	12	11	22	12	11	11	11	22	22	22	22	12	22	22	12	12	22	22	12	22	22	11	22	11	12	11	22	12	22	22	22	22	12	22	12	22	11	22	22	12	22	12	22	22	11	11	11	12	22	11	22	11	12	22	11	22	11	22	22	22	22	11	22	22	12	12	22	12	22	22	22	22	12	22	11	22	22	22	22	12	22	22	22	22	22	22	12	11	22	22	12	12	22	11	22	22	22	11	22	12	22	22	22	12	12	11	12	22	22	22	11	12	22	11	12	22	22	22	22	22	22	22	12	11	12	11	22	22	22	22	12	11	12	22	12	12	12	22	12	11	12	11	11	22	11	22	12	11	22	11	22	22	11	12	12	12	12	22	12	12	12	12	22	22	12	12	22	11	11	11	22	12	12	12	22	12	22	12	12	11	12	22	11	22	22	12	22	12	22	22	22	22	12	22	12	22	12	22	22	11	11	11	22	12	12	22	12	22	22	12	12	11	22	22	22	22	22	22	22	22	22	11	12	12	12	11	22	12	22	22	22	22	22	12	22	22	11	11	22	22	11	12	11	12	11	22	22	12	11	11	11	22	22	11	12	22	11	22	22	11	12	22	22	12	11	11	22	22	11	12	22	22	22	22	22	11	11	11	11	12	11	22	11	12	12	11	22	11	11	11	11	22	12	11	11	11	12	22	12	22	12	22	12	22	11	12	22	22	22	22	12	11	22	12	11	12	12	12	22	12	22	22	11	11	22	22	11	11	22	11	22	22	11	22	22	12	22	12	12	12	22	22	22	11	22	22	22	22	12	11	11	11	11	22	22	22	11	22	11	22	22	11	22	11	22	22	11	22	22	11	22	22	11	11	22	22	22	22	11	22	22	12	12	22	12	11	22	12	22	22	12	22	22	22	11	22	22	22	11	22	22	12	12	22	11	22	12	11	22	12	11	12	11	22	22	12	22	11	22	22	22	22	11	11	22	22	11	22	22	22	22	11	11	22	22	22	11	22	22	22	11	11	11	22	22	12	12	12	11	22	22	11	22	22	12	12	12	12	12	22	11	12	22	22	11	22	11	22	12	11	11	22	22	11	22	12	22	22	22	22	22	11	22	12	22	11	12	11	22	12	11	12	11	22	12	11	12	22	11	22	12	22	11	11	11	11	22	11	11	22	22	22	22	22	22	22	11	11	22	11	22	22	22	11	22	22	22	11	11	22	22	22	22	11	22	22	22	22	22	22	22	22	11	22	11	11	22	22	11	11	11	12	11	22	11	11	22	22	11	22	11	11	11	11	12	22	12	11	22	11	22	11	22	11	22	22	11	22	11	22	11	12	12	12	12	12	11	12	12	12	12	11	12	12	12	12	12	12	12	12	12	22	22	11	11	22	12	12	11	22	22	11	22	12	11	11	22	22	22	22	12	22	12	22	12	12	22	12	12	12	11	22	11	22	11	12	11	11	22	22	12	11	22	11	11	22	22	11	22	11	22	22	22	22	11	11	11	22	11	11	22	11	22	22	11	22	11	22	11	22	11	11	22	22	11	22	11	22	22	22	22	22	11	11	11	22	22	22	22	22	22	22	11	22	22	11	22	22	22	11	12	22	12	11	12	12	12	12	12	22	12	12	12	12	12	22	12	12	22	12	11	12	11	11	22	22	22	22	12	12	22	12	12	11	12	12	12	12	12	12	12	12	12	11	22	12	22	12	22	12	12	12	11	12	11	12	11	12	12	12	11	11	22	11	11	22	22	22	22	22	22	22	22	22	11	11	11	22	22	22	11	11	11	22	11	22	22	22	11	11	22	22	12	22	12	12	12	22	12	22	12	11	11	11	12	11	11	12	22	11	12	22	22	12	11	22	12	22	12	12	11	11	22	11	22	22	22	11	22	22	12	22	22	22	11	22	12	22	11	11	22	22	12	12	22	11	22	12	11	22	22	11	11	22	12	22	22	22	22	12	11	11	22	12	12	12	22	22	11	11	11	12	22	12	12	12	12	12	12	11	22	11	12	22	12	12	22	11	12	22	22	12	12	11	22	22	22	11	12	22	22	22	11	11	22	22	12	11	22	12	11	22	12	12	12	11	12	22	22	11	22	11	11	22	22	22	22	22	11	11	11	11	11	11	22	11	11	12	11	12	22	11	12	12	12	22	11	11	12	22	11	12	12	22	12	12	12	12	12	11	12	22	22	12	12	22	12	12	12	22	12	12	12	12	22	12	12	12	12	12	12	12	12	12	22	12	12	12	12	22	22	12	12	12	12	11	12	22	12	12	22	22	22	22	11	12	12	12	22	12	12	12	12	22	12	22	22	12	12	22	12	12	12	11	22	11	22	22	22	22	22	11	11	22	22	12	22	12	12	12	12	11	22	22	11	11	22	11	22	22	22	11	22	22	22	11	22	22	11	22	11	22	22	22	22	22	22	11	22	12	12	22	22	22	22	22	22	22	22	22	12	12	12	11	22	22	12	22	22	22	22	22	11	22	11	22	12	22	22	11	12	11	11	12	22	22	11	11	12	12	11	22	11	22	12	11	22	12	22	11	22	22	12	12	12	12	12	12	12	22	11	11	12	12	22	22	11	12	12	11	11	12	22	11	11	12	12	22	12	12	22	22	12	22	12	12	11	12	12	12	22	11	12	12	11	22	12	12	22	22	22	22	11	11	22	22	22	12	12	12	11	11	12	22	12	12	22	12	22	22	12	22	22	12	22	22	12	11	22	11	11	11	22	11	11	22	12	22	22	22	12	12	12	22	22	12	11	22	22	22	12	22	22	22	22	22	11	11	22	22	22	11	12	22	22	22	12	11	12	11	22	22	22	12	22	11	11	22	22	22	11	12	22	12	12	11	22	22	22	12	22	22	11	12	22	12	11	22	12	22	22	22	22	22	22	22	11	22	22	22	22	11	22	22	22	22	11	22	22	11	11	22	22	12	12	22	12	22	22	12	11	11	22	11	22	22	12	22	12	22	11	22	12	11	11	11	22	11	22	22	22	22	12	22	12	22	22	11	12	22	22	22	12	22	22	11	22	12	12	12	22	12	22	12	22	12	22	22	22	22	11	12	11	22	12	22	11	22	11	12	22	11	22	11	22	22	12	22	22	22	11	22	22	12	22	11	22	11	11	11	22	12	11	22	22	12	12	11	12	11	22	11	12	12	22	22	22	11	22	22	22	11	22	22	22	12	22	22	22	12	12	22	11	22	11	11	22	22	22	11	12	11	12	22	22	22	11	11	22	11	11	22	22	22	22	22	11	11	11	22	11	22	22	22	22	22	22	22	22	12	22	11	22	22	22	11	12	11	12	12	12	22	22	22	12	11	22	22	22	22	11	11	12	11	22	22	11	11	22	12	22	11	11	12	22	12	12	12	22	11	12	11	12	11	11	12	22	22	12	12	12	22	22	22	22	22	22	22	12	22	22	12	12	11	22	22	22	22	12	22	11	12	12	12	11	12	12	11	12	22	22	22	11	22	22	22	11	11	22	22	11	22	22	12	22	12	12	11	11	22	22	22	11	22	11	22	22	12	22	22	11	12	12	12	22	12	22	22	22	22	22	22	11	11	22	22	11	11	12	12	11	11	12	22	12	11	22	11	22	22	12	22	11	12	12	11	22	12	12	22	12	22	12	12	12	22	22	12	12	22	22	11	12	22	22	22	22	11	22	22	22	12	12	11	12	12	11	22	22	12	22	22	12	11	22	22	22	11	11	22	22	22	11	12	22	22	22	22	12	12	11	22	11	22	11	22	22	11	12	12	22	11	22	11	12	12	22	22	12	11	11	12	11	22	22	22	12	12	22	12	11	22	11	22	12	22	11	22	22	11	11	22	12	22	11	12	22	11	12	12	22	22	22	11	11	22	11	12	22	11	22	22	12	11	22	22	22	22	22	22	11	22	22	22	22	11	12	22	12	12	12	12	12	22	12	22	11	22	11	22	22	22	22	22	22	11	12	22	12	22	22	22	22	12	11	22	22	12	22	11	12	22	22	11	22	12	12	11	22	22	22	11	22	22	12	22	22	12	22	12	22	22	12	12	22	11	11	12	11	22	11	22	12	22	22	22	11	11	12	22	12	12	22	22	22	22	22	12	22	12	22	11	12	22	12	22	22	22	22	12	22	22	11	22	11	22	22	11	12	22	11	11	22	22	11	22	22	12	22	22	12	22	12	22	22	11	12	12	22	22	22	11	12	22	22	22	22	11	12	22	22	11	11	22	22	11	12	12	11	12	11	22	11	12	22	11	22	11	12	12	11	22	22	22	12	11	11	12	22	22	22	22	11	11	22	12	22	11	12	11	22	22	22	22	11	22	22	11	11	22	11	22	11	22	22	12	22	11	12	12	12	11	12	12	12	22	22	12	11	22	11	11	11	11	22	11	22	22	11	22	11	22	22	22	11	11	11	22	11	12	22	11	11	12	22	11	12	12	22	22	11	22	22	12	22	12	22	22	12	11	22	11	11	22	11	11	22	12	12	12	12	12	11	12	12	22	12	12	22	12	22	22	22	22	22	22	22	22	11	22	22	22	12	12	12	12	22	11	22	12	22	22	22	11	22	22	11	22	22	22	22	12	12	22	11	12	12	12	12	12	12	22	11	11	22	11	22	22	12	11	12	22	12	11	22	12	12	12	22	12	12	12	12	22	12	22	22	11	22	22	11	11	12	12	11	12	22	22	11	22	11	12	11	11	22	12	22	22	12	12	22	12	12	22	22	22	22	12	22	11	12	12	12	22	12	11	11	22	11	22	11	22	11	11	22	22	12	22	12	11	22	12	22	22	11	22	22	22	11	11	11	12	12	11	12	12	12	11	12	22	12	22	22	12	12	12	12	22	22	22	22	11	22	22	12	11	12	22	11	22	22	22	22	22	12	11	11	11	11	22	11	11	11	11	11	22	11	11	11	11	22	22	22	22	22	12	22	22	11	22	22	22	11	22	11	11	22	11	22	22	22	22	22	22	22	11	11	22	22	11	22	11	22	11	11	11	11	11	11	22	22	22	22	12	22	22	22	22	22	22	11	22	11	22	22	22	22	11	22	11	11	11	11	22	22	11	22	22	11	22	22	22	11	11	22	11	22	22	22	11	11	22	22	11	22	22	11	11	22	22	11	22	22	22	22	11	12	11	11	22	11	11	22	22	22	22	22	11	11	12	22	22	11	22	22	11	22	11	11	22	22	22	22	22	22	11	11	11	22	11	11	11	22	11	12	11	22	22	11	11	11	11	22	12	22	12	22	11	22	22	11	22	22	12	22	11	22	12	22	11	22	12	22	22	22	22	22	11	22	22	12	22	22	22	22	11	22	22	11	12	12	22	22	11	22	22	22	11	22	11	22	22	22	11	22	22	22	22	11	11	22	22	22	11	11	11	22	22	22	22	22	22	22	12	22	22	12	22	22	22	22	11	11	22	11	22	22	11	11	22	22	22	22	22	22	22	22	22	11	22	11	11	22	11	11	22	22	12	11	22	22	11	11	22	11	11	22	12	12	22	11	22	12	11	22	12	11	11	22	12	11	22	22	11	22	22	12	12	11	22	12	11	11	12	22	11	22	22	11	12	22	12	12	22	22	22	22	22	22	22	22	22	12	12	12	12	12	22	22	11	12	22	22	11	11	22	11	12	12	12	22	22	11	22	22	11	11	11	22	11	11	22	11	11	22	11	22	22	11	22	22	11	11	22	11	11	11	11	11	11	12	22	22	11	11	22	22	11	22	12	12	12	22	11	22	11	22	22	22	22	11	22	11	11	22	22	11	22	11	22	22	22	12	11	12	11	12	22	12	12	12	11	22	12	12	22	22	22	12	22	22	22	22	11	11	12	22	22	12	12	12	22	12	11	12	22	11	12	11	22	22	12	11	12	22	22	11	11	22	22	12	22	22	22	12	11	22	11	22	22	11	12	12	12	12	12	11	22	11	22	22	22	22	22	12	22	12	22	22	22	12	12	22	12	22	22	22	11	11	22	22	12	22	22	12	22	12	12	22	11	22	11	12	11	12	22	11	22	12	12	12	12	12	12	12	12	22	11	22	11	22	22	11	22	11	12	22	11	11	22	11	11	12	11	22	22	11	11	22	22	11	22	22	12	11	22	22	22	22	11	11	22	22	11	22	11	11	22	11	22	22	11	12	22	12	11	22	22	22	22	22	12	22	12	12	22	12	11	22	11	12	12	12	22	12	11	22	12	11	11	12	22	12	22	12	11	12	12	12	22	22	22	11	22	11	22	22	22	11	22	11	22	11	22	22	22	22	11	22	11	22	22	22	22	22	22	11	22	22	22	22	22	22	11	11	22	22	22	22	11	11	11	22	22	22	11	11	11	22	22	11	11	22	22	11	22	22	22	11	11	22	12	11	22	22	12	12	11	22	11	12	22	22	12	11	12	12	22	12	12	12	11	11	11	12	12	22	11	11	22	11	11	12	22	12	12	22	11	22	11	12	22	22	12	22	22	11	22	11	12	22	22	22	12	11	12	12	12	22	22	12	12	12	12	11	12	12	12	22	22	11	12	12	22	12	11	11	22	11	11	11	22	22	22	22	22	22	11	11	11	22	11	12	22	22	22	11	11	22	11	22	22	22	22	11	22	22	22	12	11	22	22	22	22	12	12	12	22	22	11	11	22	22	11	22	11	22	11	22	11	11	11	22	22	11	22	22	11	11	22	11	22	11	11	11	11	11	22	22	22	22	22	22	22	22	22	22	11	22	22	11	22	22	11	22	11	11	11	22	11	22	22	22	22	11	22	22	22	22	22	11	22	22	22	22	22	11	22	22	22	11	11	11	11	11	22	11	11	22	11	11	22	22	22	22	11	11	22	11	22	22	11	11	22	22	11	11	22	11	11	22	11	22	22	22	11	11	22	22	22	22	11	22	11	22	11	11	22	22	11	11	22	11	11	22	11	22	11	11	22	11	22	22	22	22	22	11	22	22	12	22	11	22	12	12	11	12	12	12	12	11	11	22	22	22	22	22	22	12	12	12	11	12	11	22	22	12	12	22	11	22	11	22	12	12	22	22	22	12	22	12	11	22	12	22	22	11	22	12	12	12	12	12	12	12	22	22	12	11	12	22	12	22	22	12	11	12	22	11	12	12	12	22	22	11	22	11	11	11	22	22	22	12	22	22	22	22	22	11	11	22	12	12	22	12	22	12	12	12	22	12	22	12	12	12	12	22	12	22	11	12	12	12	22	22	22	22	11	22	12	12	12	11	22	12	22	11	11	11	22	22	11	11	11	22	11	22	22	22	22	12	12	12	11	22	22	12	12	11	11	22	22	22	22	22	12	12	22	11	11	22	22	11	22	12	11	12	12	22	12	22	22	22	12	22	11	11	22	22	11	22	22	11	22	22	11	22	22	22	11	22	11	22	22	11	22	11	22	22	11	22	12	22	11	22	22	11	11	11	11	11	11	22	11	11	22	22	11	22	22	11	11	22	11	22	11	22	11	22	22	22	22	12	22	22	12	11	22	22	11	11	11	12	22	11	22	12	12	22	22	12	12	22	12	22	22	22	22	11	22	22	11	11	22	11	11	12	22	12	22	12	22	11	11	11	22	22	22	11	22	22	12	11	11	11	12	22	11	11	12	12	22	12	22	22	22	12	11	11	22	12	22	22	11	12	12	11	12	11	22	12	11	11	12	12	12	22	11	22	11	22	22	22	12	12	22	12	11	22	11	12	12	11	12	12	22	12	22	11	11	12	22	22	11	22	22	12	11	22	22	22	11	22	11	22	12	22	22	22	11	11	22	12	22	22	12	12	12	12	11	11	22	22	22	22	22	22	22	22	11	22	22	22	22	22	22	22	22	22	22	22	22	11	22	22	11	22	22	11	11	22	11	11	22	11	11	22	22	11	22	22	11	22	22	11	22	22	11	11	11	22	22	22	22	22	11	22	22	11	22	22	11	12	12	12	12	22	22	11	22	22	22	12	11	22	11	11	11	11	22	22	12	11	12	12	22	22	12	11	22	22	22	22	22	12	12	22	22	22	22	22	22	12	22	11	12	22	12	11	22	11	22	11	22	22	22	11	22	11	11	22	11	11	11	11	22	22	22	11	22	22	11	22	22	11	11	22	12	12	22	22	12	11	12	22	22	11	11	22	11	22	11	22	11	11	11	22	11	22	22	11	22	22	11	22	22	11	22	22	22	22	22	22	22	22	11	22	22	11	11	11	22	22	22	22	22	11	22	11	11	11	22	22	11	11	22	22	22	11	11	22	11	11	11	22	11	22	22	22	11	11	11	22	22	11	22	22	22	11	11	11	11	22	22	11	22	22	22	22	11	22	22	22	22	11	22	11	22	11	22	11	11	22	11	11	22	11	11	11	11	22	11	11	11	11	22	22	11	11	11	11	22	22	11	11	22	11	22	22	22	11	22	22	11	11	22	11	12	22	12	12	12	22	12	12	22	12	12	12	11	12	12	12	11	22	22	22	12	22	12	12	12	11	12	22	22	12	11	12	12	12	12	12	12	11	22	22	22	22	22	11	22	22	11	22	22	22	22	12	22	11	22	22	11	22	22	11	22	22	22	11	22	11	11	22	11	22	22	11	22	22	12	22	22	22	11	12	22	11	12	12	11	22	22	11	22	11	22	11	22	22	22	12	12	11	12	22	12	12	12	11	22	11	22	11	22	11	11	12	12	12	22	22	11	12	11	22	12	11	11	11	11	11	11	11	11	11	11	11	22	11	11	11	22	12	11	11	11	11	11	11	22	22	12	12	22	12	11	11	12	22	11	12	11	12	12	22	22	22	22	12	22	12	12	12	12	22	22	11	12	22	11	12	12	12	12	22	11	12	12	11	11	12	11	11	12	12	11	12	22	12	12	11	11	22	22	22	22	22	22	22	11	22	11	11	11	11	11	22	22	22	22	22	22	22	22	11	22	11	22	22	11	22	11	11	11	22	11	22	11	11	22	22	22	22	11	11	22	22	22	12	22	22	22	22	12	12	12	22	22	11	22	22	22	22	22	12	12	22	11	11	22	11	11	12	22	22	12	22	11	22	12	12	12	22	22	22	22	22	12	11	22	22	11	22	11	22	11	11	12	22	22	11	22	11	22	22	22	22	22	22	22	12	22	11	11	11	22	12	11	11	22	22	22	12	11	11	11	12	11	22	22	12	11	22	11	11	22	12	22	22	22	22	11	22	11	11	22	12	11	22	22	22	22	22	12	22	12	22	11	22	12	22	12	12	22	12	22	22	11	12	11	12	12	22	22	11	22	11	11	12	11	22	11	22	22	12	11	12	22	12	12	12	12	22	12	22	12	22	22	22	11	22	22	22	11	11	22	11	11	22	22	22	11	11	11	11	11	22	22	11	12	22	22	22	22	12	22	22	11	12	11	12	22	12	22	11	11	22	11	22	22	12	11	22	22	22	12	22	22	12	22	22	11	22	12	22	12	22	12	12	22	11	11	11	22	12	12	11	22	12	12	11	12	11	12	22	11	12	11	11	11	11	22	22	12	22	22	12	12	12	11	11	22	11	22	22	22	22	22	11	22	12	11	11	22	22	11	22	12	12	22	11	12	12	12	22	11	11	11	11	11	22	11	22	22	22	22	22	11	22	12	22	11	22	22	22	22	12	22	22	22	11	22	22	22	22	22	22	22	22	12	22	12	11	11	22	22	11	22	22	11	22	22	11	12	12	22	11	12	22	22	12	11	22	22	11	22	12	11	12	22	22	12	11	22	12	11	22	22	12	12	12	12	22	22	12	11	12	22	12	12	22	12	12	12	12	22	22	22	12	12	12	22	22	12	22	12	12	22	12	22	22	11	12	12	12	12	22	12	12	22	12	12	22	11	11	22	11	11	11	22	11	22	12	11	22	22	12	11	11	22	12	12	11	22	12	22	11	22	12	22	12	22	12	22	12	11	12	22	11	11	22	22	12	12	11	22	22	22	12	12	12	22	11	22	22	12	22	12	12	12	22	12	12	22	11	22	22	12	22	12	12	22	22	22	11	22	12	22	22	22	11	22	11	12	22	12	22	12	12	12	22	11	22	11	11	22	12	22	12	22	22	22	22	12	12	12	22	12	12	12	12	12	12	12	12	12	12	12	12	12	12	12	12	12	12	22	12	12	22	22	22	11	22	22	12	12	12	12	12	12	12	12	22	12	11	22	22	12	22	12	22	12	22	12	12	22	22	22	22	22	22	22	12	11	12	12	12	12	11	12	12	22	12	22	22	11	22	11	12	12	12	12	12	11	12	12	12	22	12	12	12	12	12	12	12	12	12	22	12	12	12	12	12	22	12	12	12	12	22	12	12	11	12	22	11	22	22	22	12	12	22	22	22	12	12	11	12	12	12	12	12	12	11	12	12	12	12	12	12	12	22	12	12	12	12	12	11	12	22	22	12	22	12	12	22	12	12	22	22	12	12	12	22	22	12	12	11	22	12	12	12	12	22	22	12	12	12	12	12	12	12	12	12	11	11	11	11	22	11	22	22	12	22	22	12	22	11	22	22	22	22	12	11	11	12	22	12	12	22	22	22	22	12	22	11	11	12	12	11	22	22	22	12	12	22	12	11	11	22	22	22	22	11	11	11	12	12	11	22	22	12	22	12	12	12	22	22	22	22	12	12	12	12	12	12	12	12	12	11	12	22	22	11	12	12	12	12	11	12	12	11	11	11	11	22	22	22	22	12	12	22	22	22	11	22	12	12	12	22	12	11	12	22	22	12	11	12	12	12	22	22	12	11	12	12	12	22	12	12	11	12	22	22	12	12	12	12	12	12	11	12	11	22	22	22	12	12	12	12	12	12	12	12	12	12	12	12	12	12	12	12	22	22	22	11	11	11	22	22	11	22	22	22	22	22	22	22	11	22	22	22	22	22	22	11	11	22	22	11	11	11	22	22	11	22	11	11	22	22	11	11	22	22	22	11	11	11	22	22	22	22	22	22	22	22	22	22	11	11	22	11	11	11	22	11	12	11	22	22	12	12	22	22	22	11	12	11	12	22	22	12	22	12	12	22	22	22	12	22	22	22	12	12	11	12	11	22	11	12	22	22	12	12	12	22	22	12	12	11	12	12	12	12	22	22	12	22	11	22	12	22	11	12	11	12	22	12	12	22	12	11	12	11	22	12	22	22	11	22	11	12	22	22	12	12	12	22	22	12	11	12	12	11	12	11	11	22	12	22	22	12	22	22	11	12	12	12	22	11	12	12	22	11	11	22	12	11	12	11	11	12	12	12	12	22	22	12	22	12	12	12	12	12	11	22	22	22	22	11	12	12	11	12	11	22	11	12	11	22	12	12	22	22	12	12	22	11	22	12	22	12	22	12	22	11	22	11	12	22	22	22	12	22	22	11	11	11	11	22	11	11	11	22	11	22	22	22	11	22	11	22	11	12	22	22	11	22	22	22	12	22	11	22	12	22	22	11	11	22	22	12	12	12	11	11	11	11	22	12	12	22	22	12	12	12	12	22	22	22	11	22	11	11	22	22	22	22	11	22	22	22	12	12	12	22	22	22	22	11	11	12	22	12	12	12	12	22	22	22	22	11	22	11	22	22	22	22	22	11	22	11	22	11	22	22	11	22	22	11	22	22	22	22	22	22	22	11	22	11	22	11	11	12	11	12	12	12	11	12	12	11	12	11	11	22	11	11	11	22	11	22	22	12	11	22	12	22	12	12	12	12	12	22	12	22	12	22	22	11	11	12	22	12	22	22	12	12	11	12	12	11	12	12	12	22	12	22	12	12	12	12	12	22	22	12	12	12	12	11	11	22	12	12	12	12	12	22	22	12	22	12	11	11	12	22	12	12	12	22	12	12	11	22	12	22	22	12	11	22	12	12	12	22	12	22	22	22	12	22	11	22	12	12	12	12	22	22	11	22	12	22	12	22	11	22	22	11	22	22	12	12	12	12	12	22	11	12	22	22	22	11	22	11	22	12	22	22	12	22	22	11	11	11	11	22	12	22	12	11	22	22	12	22	22	22	22	22	11	22	12	22	12	11	22	22	22	12	22	22	22	22	11	22	22	11	11	12	12	12	12	22	22	22	22	22	11	12	12	22	22	12	22	11	12	12	12	12	11	11	12	22	12	12	22	22	22	22	22	12	12	22	22	12	22	12	22	22	11	22	22	22	22	22	22	22	11	22	22	12	12	12	11	12	22	12	11	22	22	11	22	22	12	22	12	22	22	12	22	11	22	22	12	22	11	12	22	12	22	22	22	22	12	12	12	11	11	11	12	22	22	22	12	22	11	22	12	22	12	22	22	11	22	22	22	11	22	22	11	12	12	22	22	22	11	12	11	11	11	11	11	11	12	22	12	22	22	12	12	12	22	11	22	11	11	22	22	22	11	11	11	11	11	11	22	22	22	12	12	11	22	22	22	11	22	22	22	12	22	12	22	11	22	12	22	12	22	22	22	22	22	12	22	22	12	11	22	22	12	11
W2x082-13	11	22	11	22	12	12	12	22	11	22	22	22	22	12	11	22	12	11	11	22	11	22	12	12	12	12	11	12	12	12	22	12	12	12	11	22	22	12	12	12	11	22	12	11	11	12	12	11	22	22	22	22	22	22	22	22	22	12	22	22	11	11	12	22	11	12	22	22	22	22	22	22	12	22	22	22	22	22	22	11	12	22	22	22	11	11	12	12	12	22	22	22	22	11	11	22	22	11	22	11	22	11	22	22	12	22	12	22	22	11	12	22	11	22	11	22	11	11	22	12	12	22	12	12	12	12	12	12	12	12	12	22	12	12	12	12	12	12	22	12	22	11	12	12	12	11	11	22	22	12	12	12	12	12	11	12	11	12	11	22	22	12	12	12	12	22	22	22	12	22	12	12	11	12	22	11	11	11	11	22	22	12	22	22	22	11	12	22	22	22	11	12	22	12	12	22	12	22	22	22	11	22	22	12	22	12	22	22	12	12	12	22	12	22	22	12	11	22	12	22	22	22	22	11	22	12	22	11	11	22	11	22	11	22	22	11	22	12	22	22	22	22	22	22	11	22	12	11	12	22	11	12	22	22	22	22	11	11	11	11	22	22	22	22	11	22	22	11	22	22	12	22	22	22	22	22	12	22	22	12	22	22	22	22	22	22	11	12	12	22	12	22	12	22	12	22	22	12	22	22	22	12	22	22	22	22	12	22	22	22	22	12	12	12	22	22	11	12	11	11	22	12	12	11	11	22	22	12	22	22	11	22	11	11	11	22	12	22	22	22	12	11	12	22	11	12	22	12	12	22	22	12	22	11	12	22	12	12	12	22	22	12	22	12	12	22	22	22	22	22	22	11	11	22	22	22	12	11	22	11	22	22	12	22	11	11	12	12	22	11	22	12	11	22	11	22	12	11	22	22	22	22	22	22	12	22	12	12	11	11	22	12	11	12	12	22	22	22	11	12	22	12	12	22	12	22	12	12	12	12	12	12	22	11	22	12	12	22	11	22	11	12	22	11	22	22	11	11	22	11	22	22	22	12	11	11	22	22	12	12	22	11	12	12	12	22	22	12	22	22	12	22	22	22	11	22	22	22	22	22	22	11	12	22	11	11	22	11	11	22	22	22	22	22	22	11	22	11	12	22	11	11	22	12	22	22	11	11	11	12	11	12	12	11	22	11	12	22	22	11	12	22	12	12	12	12	12	12	12	12	12	12	12	12	11	22	12	12	22	12	22	12	12	11	22	11	22	22	22	12	22	22	11	12	22	12	22	22	22	12	12	12	22	22	12	11	22	22	11	22	22	22	22	22	22	11	22	22	12	11	22	11	22	22	11	22	22	22	22	12	12	12	12	22	22	11	22	12	11	12	11	22	12	22	12	12	12	11	11	22	11	22	22	11	11	11	22	22	22	22	11	11	22	11	11	22	22	11	11	11	11	22	11	11	11	22	11	22	22	22	11	22	22	11	11	11	22	22	22	22	11	22	11	11	11	22	11	22	11	22	11	11	11	22	22	22	11	22	11	11	11	22	22	22	22	22	11	22	22	22	11	22	11	11	22	11	22	22	11	11	22	11	22	22	11	11	22	11	12	12	22	12	12	22	12	11	22	12	12	12	22	12	22	22	12	22	11	12	12	11	12	11	12	22	12	12	11	12	22	22	11	22	12	12	12	12	12	22	22	22	22	11	11	22	11	22	22	22	22	22	22	22	22	22	11	11	22	11	22	11	22	22	22	11	11	11	22	11	22	22	22	22	22	22	22	22	11	11	11	11	11	11	22	22	12	22	12	22	11	12	22	12	22	22	22	22	11	11	22	22	11	22	22	22	11	11	22	11	11	11	11	22	22	22	11	11	11	22	11	11	22	11	22	22	11	11	11	11	22	11	11	22	11	22	11	12	12	12	12	11	11	11	11	11	22	11	22	22	11	11	22	22	12	22	22	11	11	22	22	11	22	22	22	11	22	22	22	22	11	22	11	22	22	11	11	11	11	11	22	22	11	11	11	22	11	22	22	11	22	22	11	11	11	11	11	22	22	11	11	11	22	11	11	22	11	22	11	11	22	11	22	22	11	22	22	11	22	22	22	11	11	22	11	11	22	11	22	11	11	22	11	22	11	22	11	22	22	11	22	22	11	22	22	22	22	11	11	22	11	22	11	22	11	11	22	22	11	22	22	22	22	11	11	22	22	22	11	22	11	22	22	22	11	22	11	11	22	22	22	22	11	22	22	22	22	22	22	11	11	22	22	11	22	22	11	12	11	11	22	22	22	22	22	11	11	11	11	11	22	11	11	22	11	22	22	22	22	22	11	11	22	11	22	11	22	11	22	22	11	22	11	11	11	22	22	22	22	22	22	22	22	11	11	11	22	11	11	22	22	22	22	22	11	11	11	11	22	22	22	22	22	12	11	12	12	12	11	12	12	12	22	12	12	22	22	12	22	12	12	12	12	22	22	11	12	12	22	12	22	11	11	12	11	12	22	11	12	12	11	22	22	11	12	22	11	11	12	22	22	11	11	11	11	11	12	12	12	12	22	11	12	22	22	11	11	22	11	22	12	12	11	11	12	12	12	12	12	12	12	12	22	12	22	11	12	11	11	12	22	12	22	22	22	22	11	22	12	22	22	22	22	11	22	22	22	11	11	22	22	11	12	12	22	12	11	12	12	22	11	22	22	22	22	12	12	22	22	22	11	22	12	22	22	22	22	22	22	22	11	22	22	11	22	22	12	22	22	22	11	11	12	22	11	11	22	22	12	11	12	12	12	12	12	12	11	12	22	12	12	12	12	22	12	12	22	22	11	11	22	22	22	22	22	22	12	12	12	12	12	12	12	12	22	12	22	22	12	22	12	12	12	12	11	22	22	22	12	22	12	22	12	22	12	22	12	12	22	22	11	22	12	12	12	22	12	22	22	22	11	12	12	12	22	22	12	22	12	11	22	22	12	11	12	22	12	22	22	12	11	22	12	22	11	22	22	22	12	12	12	11	11	22	12	22	22	22	22	22	12	12	12	12	12	12	12	12	11	22	11	22	12	12	11	12	22	22	22	12	12	12	22	22	22	12	12	12	22	12	12	12	12	12	22	12	11	12	11	12	11	22	12	11	12	22	12	22	12	12	22	12	11	12	12	11	11	22	11	22	11	22	11	12	11	12	22	22	22	12	22	22	12	11	12	12	12	22	22	11	11	12	11	12	11	22	11	22	22	11	12	12	22	12	22	12	22	12	12	22	11	12	22	22	22	22	12	12	22	12	12	11	11	12	12	11	12	12	11	12	22	12	12	11	22	22	22	22	11	12	11	22	11	12	12	22	11	12	11	12	12	12	12	11	12	22	12	22	11	12	11	22	22	11	11	12	12	22	12	22	12	12	22	12	22	22	11	12	22	11	22	11	11	11	11	22	11	12	22	12	11	12	22	22	22	22	22	11	22	22	12	22	12	22	22	12	22	11	22	12	22	22	11	11	11	12	22	11	22	22	22	22	12	22	22	22	22	12	11	22	12	22	22	22	12	12	12	12	22	12	12	22	22	12	22	22	11	11	22	22	22	12	22	12	12	12	22	12	11	22	22	22	22	12	12	22	22	22	12	12	12	11	22	22	11	22	22	22	22	22	11	11	12	22	22	11	22	11	22	11	12	11	22	11	22	22	12	12	11	11	11	22	11	22	11	12	22	22	11	12	12	11	11	22	12	12	11	22	11	12	12	12	11	12	11	12	12	11	22	22	12	12	12	11	12	22	22	12	22	11	12	12	12	11	12	22	22	22	22	22	22	12	22	12	12	12	22	22	22	22	12	12	11	12	12	22	12	12	11	12	22	22	22	12	12	11	12	12	12	12	12	22	12	12	22	11	12	12	12	11	12	22	11	11	12	11	12	12	12	22	11	11	12	12	11	11	12	12	12	12	12	22	11	22	11	22	12	12	11	22	22	22	12	11	22	22	12	12	22	11	22	22	11	12	22	11	11	22	11	22	22	22	22	22	12	22	11	11	11	11	12	12	12	11	22	12	12	12	12	12	12	12	22	12	22	11	22	22	22	22	12	12	22	11	22	12	22	12	22	22	22	11	22	22	11	22	22	22	12	22	22	22	12	11	22	12	22	22	22	12	12	11	22	22	22	22	11	22	22	22	22	11	22	22	22	11	22	11	11	12	11	22	11	22	22	11	22	22	11	22	22	11	22	11	11	22	22	11	22	22	22	22	22	11	11	11	11	22	22	11	22	11	11	11	22	22	22	22	11	11	22	22	22	22	11	22	11	11	11	11	22	11	12	22	11	11	22	12	11	12	12	22	22	22	22	22	22	22	11	22	22	11	22	22	22	22	11	22	22	22	22	22	22	22	22	22	22	11	22	11	22	11	22	22	12	11	11	22	22	22	11	11	22	12	12	22	12	12	12	22	22	22	11	22	22	22	11	11	22	11	22	22	22	12	12	22	22	22	12	22	12	11	12	12	11	22	22	12	11	11	11	12	22	12	12	22	12	12	22	12	12	12	22	22	11	11	22	12	12	22	12	12	12	11	22	12	22	22	22	22	22	12	12	22	12	11	22	12	22	22	22	11	11	12	22	11	11	12	22	22	22	22	11	11	11	22	22	12	11	11	22	22	22	12	22	22	22	22	22	22	12	22	22	11	12	12	12	22	22	12	12	12	11	22	11	22	12	11	12	11	22	12	22	22	12	22	11	12	22	11	12	11	11	12	11	12	22	22	22	22	12	22	11	11	22	22	11	11	22	11	12	22	22	12	22	11	11	22	11	22	22	22	11	22	12	12	22	11	11	22	12	12	11	22	22	22	22	12	11	22	11	12	12	12	22	22	12	22	22	22	22	12	22	22	11	12	12	12	22	11	11	11	22	22	11	11	11	11	22	22	12	12	22	12	22	11	22	11	11	22	11	22	11	12	11	22	11	11	11	11	22	22	11	22	11	22	22	11	22	11	22	11	22	11	12	22	11	12	22	12	12	22	11	12	12	22	22	22	22	22	12	22	12	11	12	11	12	22	12	22	22	22	22	11	11	22	11	22	22	22	11	11	22	22	22	11	12	12	12	12	12	12	22	22	12	22	22	22	12	12	22	11	11	12	12	22	22	22	11	12	22	12	12	22	22	22	11	11	12	11	12	11	22	12	12	11	22	22	12	12	12	22	11	22	11	11	11	22	22	11	12	22	22	12	12	12	22	22	11	22	12	12	22	22	22	22	11	11	12	22	22	22	12	12	11	12	22	22	12	22	12	11	12	22	12	22	12	22	12	22	12	11	22	22	12	11	12	12	12	11	12	22	22	22	22	11	12	22	11	12	12	12	11	11	22	12	12	11	22	22	22	22	11	11	11	12	12	22	12	22	11	12	11	22	11	22	22	22	22	22	12	22	22	12	11	22	12	22	22	12	12	12	12	11	11	12	22	22	22	22	12	12	22	22	12	22	22	12	22	22	12	12	12	11	12	11	12	12	22	12	22	11	22	11	11	12	12	22	22	22	22	12	22	12	22	11	11	12	11	12	22	22	12	11	12	12	22	11	22	11	22	22	22	12	22	22	22	11	22	11	11	22	22	12	22	12	22	12	12	22	11	11	12	12	22	11	22	12	22	11	12	22	22	12	12	12	22	12	22	12	22	11	22	12	12	11	12	12	11	22	11	11	22	22	22	22	22	11	12	22	12	22	22	12	22	12	22	12	12	12	11	11	22	22	22	11	12	12	22	11	11	11	22	12	12	11	11	22	12	12	11	11	11	11	22	22	22	22	22	22	11	12	22	12	12	11	22	11	22	22	22	22	11	22	22	22	22	12	11	11	22	22	11	11	12	11	22	12	22	22	12	12	12	22	22	11	22	22	22	22	12	11	12	22	12	22	22	22	22	22	11	11	22	11	22	22	22	11	11	22	11	12	11	11	11	22	12	22	11	22	11	22	22	11	11	11	22	22	12	11	22	22	12	11	22	11	22	11	22	22	22	22	12	22	22	11	22	11	11	11	22	22	22	11	22	22	22	11	12	12	11	12	22	22	12	22	11	22	22	11	22	12	22	12	22	22	22	22	22	22	22	22	12	11	22	12	12	12	12	22	11	11	22	12	12	22	12	22	22	11	22	12	11	22	22	22	12	12	11	12	12	22	22	11	11	12	22	12	12	12	11	11	12	22	22	12	22	12	12	22	12	22	12	22	12	12	12	12	11	11	12	12	22	22	11	22	22	11	11	22	22	22	22	11	11	22	11	11	11	22	22	22	22	11	22	22	11	11	22	11	22	11	11	11	11	11	22	22	11	11	11	11	22	11	11	11	22	22	22	22	22	22	22	11	22	22	22	22	22	11	22	11	11	22	22	11	22	11	22	22	22	11	22	11	11	22	12	12	11	12	12	12	12	12	12	11	22	12	22	22	12	22	12	12	12	11	12	12	12	22	11	22	22	22	22	11	22	22	12	22	12	11	11	11	11	22	11	22	12	12	11	22	22	12	22	12	22	22	11	12	22	11	22	11	11	11	22	12	11	22	22	22	12	12	12	22	12	22	11	12	11	12	12	22	22	11	22	11	12	22	12	12	12	11	12	12	22	11	22	22	22	12	12	22	22	12	11	12	22	12	22	11	12	22	12	11	12	11	22	22	11	22	22	22	22	11	12	12	22	22	12	12	22	11	22	22	12	11	11	22	22	12	22	22	22	22	22	11	12	12	12	22	22	11	12	11	11	22	12	12	22	11	12	11	22	12	12	11	22	11	12	12	12	12	22	12	12	12	12	12	22	12	22	11	22	11	11	12	11	12	12	11	22	12	22	12	22	22	12	22	12	12	22	22	22	11	11	11	22	22	12	22	11	22	12	12	12	11	11	22	12	12	22	11	22	12	22	12	11	22	22	11	11	12	12	12	22	11	22	12	22	22	11	12	12	12	12	12	11	12	22	22	11	12	12	11	22	22	22	22	11	11	11	12	22	22	22	12	22	22	22	11	12	11	11	22	22	22	22	22	22	11	22	22	22	22	22	22	22	22	12	12	22	12	22	12	22	22	22	22	22	12	11	11	22	11	22	12	11	22	22	22	11	22	22	11	22	12	11	12	22	12	12	22	22	12	12	12	12	22	22	22	11	11	12	22	11	22	11	22	12	22	11	22	22	11	22	12	11	22	12	11	12	22	12	22	11	12	11	11	22	22	12	12	11	12	22	22	12	12	12	12	11	11	11	12	22	12	11	22	11	11	22	22	22	12	22	12	22	22	11	22	22	11	22	12	12	22	22	22	11	22	11	11	22	12	12	12	12	22	22	11	11	22	22	22	22	12	12	12	12	22	22	12	12	12	12	12	12	12	12	12	12	12	22	12	12	12	22	12	22	22	22	11	12	22	12	12	22	22	11	11	11	22	22	11	22	11	22	11	11	11	22	22	22	11	22	11	11	22	22	12	11	22	11	11	12	12	11	12	12	12	12	12	11	11	22	11	11	22	22	11	22	11	22	11	22	11	22	22	11	22	22	22	22	22	22	11	22	11	22	22	22	22	22	11	11	22	11	11	11	22	22	11	22	11	22	22	22	22	11	22	22	22	22	11	11	11	22	12	22	12	22	12	22	12	22	22	22	12	12	12	22	22	22	22	22	22	11	22	22	11	11	22	11	11	22	22	22	22	12	22	22	12	11	22	11	12	12	12	12	22	12	22	11	22	22	22	22	12	12	11	22	12	22	11	22	22	22	22	22	12	11	12	12	22	12	11	22	11	22	11	12	11	22	22	22	22	11	12	11	12	22	11	11	22	11	11	12	22	12	12	12	12	22	22	11	22	12	11	22	12	12	22	12	11	22	11	22	22	22	22	12	12	22	12	22	22	22	11	12	22	11	22	11	11	22	11	11	22	12	22	22	22	22	22	22	22	22	22	22	11	12	22	22	11	22	22	12	22	22	11	11	22	11	11	22	22	11	22	12	11	11	22	22	22	12	22	11	22	11	11	22	11	11	11	11	22	11	22	11	22	11	11	11	22	12	12	22	11	22	22	22	22	12	22	11	12	22	12	22	22	12	22	12	22	11	12	12	22	22	12	12	22	22	12	12	12	22	22	12	12	12	12	22	22	22	22	22	22	11	22	22	22	11	11	22	22	22	11	22	11	22	22	22	22	22	22	22	22	22	11	22	11	11	11	22	22	22	22	22	22	22	22	22	11	22	22	22	12	11	22	12	11	11	12	22	12	12	11	12	11	22	22	22	22	12	22	12	12	22	11	22	22	22	22	22	11	12	11	22	11	11	11	12	22	22	22	22	11	11	22	22	11	12	22	22	22	11	11	11	22	22	22	11	11	12	22	22	22	22	12	22	11	11	11	22	12	22	12	12	11	22	12	22	22	11	11	12	11	22	11	22	12	12	12	12	12	12	11	12	12	22	12	12	22	12	22	12	22	22	12	11	12	12	12	22	11	11	12	22	12	12	22	11	12	12	12	22	22	22	22	11	22	11	22	22	22	22	22	22	12	12	11	22	12	12	12	22	12	12	12	12	22	12	22	11	22	11	11	22	11	11	22	22	22	11	22	11	22	22	22	11	11	11	11	22	12	22	12	11	11	22	12	12	11	11	12	12	12	11	22	22	11	12	11	22	12	22	22	22	11	11	12	22	12	12	11	22	11	12	22	12	12	11	22	12	22	22	22	12	22	11	11	11	11	11	22	12	11	11	22	11	22	12	22	12	22	12	22	12	12	22	12	12	12	22	22	22	22	22	12	12	22	22	12	22	22	22	11	22	22	22	12	22	22	22	12	12	22	12	12	22	11	12	12	11	11	22	22	22	22	22	12	12	22	11	11	22	11	22	22	12	12	22	22	11	22	12	22	11	22	22	11	22	11	22	11	22	22	22	11	22	22	12	12	22	12	11	22	11	12	11	11	22	22	22	22	11	11	22	22	12	22	11	22	22	11	22	22	22	11	22	11	11	11	22	11	22	22	12	11	22	12	12	12	12	22	22	22	22	11	11	11	11	22	11	12	22	11	11	12	22	11	22	11	22	22	11	12	22	22	22	11	11	11	22	11	22	22	22	22	11	22	22	11	12	12	12	22	22	22	12	11	12	12	22	12	12	11	22	22	12	11	12	11	11	12	11	22	12	11	11	22	22	22	22	11	12	22	22	11	11	12	12	11	12	12	22	22	11	12	22	12	22	12	12	12	22	22	11	22	22	22	11	22	22	12	22	12	22	22	11	11	11	22	11	22	11	11	22	22	11	22	22	22	12	22	22	22	12	11	22	22	22	11	22	22	22	22	22	22	12	11	22	11	11	22	22	11	22	11	11	22	12	11	22	12	22	22	22	22	11	12	22	22	22	22	22	11	22	22	12	22	11	22	11	22	22	11	22	11	11	22	22	22	12	12	22	12	22	22	12	22	22	22	11	11	22	12	12	12	22	12	22	22	22	12	22	22	12	12	12	22	22	11	22	11	22	22	22	22	22	22	11	12	22	12	12	22	12	22	11	12	11	22	12	11	12	22	22	22	11	11	11	11	22	22	22	22	22	11	22	11	22	11	11	22	22	22	22	11	22	22	22	11	22	11	22	11	12	12	11	12	22	22	12	22	22	11	22	11	22	11	22	12	22	22	22	12	11	11	22	11	12	12	12	22	12	11	11	22	22	11	12	11	12	22	11	22	22	12	22	22	12	12	11	12	12	22	22	11	22	11	12	12	11	12	22	11	11	22	12	22	12	22	12	11	22	22	22	12	11	22	11	11	22	22	22	11	22	12	12	22	22	22	22	12	22	22	11	22	12	11	12	22	12	22	12	12	22	11	11	12	22	12	12	12	22	12	22	22	11	12	22	11	12	12	22	11	11	12	22	22	11	22	11	12	12	22	22	12	12	12	12	12	22	22	22	22	22	22	22	22	11	22	22	11	22	11	22	11	22	11	22	12	22	12	22	22	22	11	11	22	22	22	12	22	11	12	11	22	11	11	11	22	22	11	12	22	22	22	12	12	22	12	12	12	12	12	12	22	12	12	11	12	12	22	12	12	22	12	22	12	22	22	12	22	12	11	12	11	11	22	22	12	12	22	12	11	22	22	12	12	22	22	22	12	22	22	12	12	11	22	12	12	22	22	12	12	11	22	22	22	11	11	22	11	12	11	22	22	12	22	12	22	22	22	22	11	12	22	12	22	22	22	22	12	22	22	11	22	22	22	22	22	22	12	22	22	22	22	12	12	12	12	12	11	12	22	11	12	22	12	22	12	22	12	22	22	11	22	12	22	22	22	22	22	12	11	11	11	22	22	11	22	22	11	22	12	12	11	11	12	11	12	11	11	22	22	11	11	22	11	11	11	22	12	11	11	12	11	12	22	22	22	22	11	22	11	22	22	11	12	22	12	22	22	11	11	22	11	22	12	11	22	22	22	11	22	22	22	22	11	22	22	22	11	22	11	12	22	11	22	22	12	22	12	11	22	22	22	12	22	22	11	11	11	22	22	11	12	22	22	22	22	22	22	11	22	22	11	22	12	22	11	11	22	22	12	12	11	11	22	11	11	22	12	12	22	22	22	22	11	22	11	22	22	11	11	11	11	22	12	11	22	22	12	11	11	22	11	22	22	12	11	22	12	22	11	22	22	22	22	22	11	11	22	22	22	22	11	12	11	22	11	22	11	22	22	22	11	22	22	22	22	12	22	12	11	11	11	22	11	11	22	22	12	22	12	11	22	22	11	11	11	22	22	22	22	22	11	11	22	11	22	22	22	22	11	11	22	11	22	22	22	22	11	22	11	22	22	11	22	11	22	11	11	22	11	22	22	12	12	22	11	22	22	22	11	12	11	11	22	12	11	22	22	22	22	11	22	22	22	12	11	22	11	11	11	22	22	11	22	22	22	22	12	22	11	12	22	22	11	11	11	22	22	11	22	22	22	22	12	11	22	12	11	11	11	22	22	22	22	12	22	22	12	12	22	22	12	22	22	11	22	11	12	11	22	12	22	22	22	22	12	22	12	22	11	22	22	12	22	12	22	22	11	11	11	22	22	11	12	22	12	22	11	22	11	22	22	22	22	12	22	22	11	12	22	12	12	22	22	22	22	12	11	22	22	22	22	11	22	22	22	12	12	12	11	12	11	12	12	22	22	11	22	22	22	12	22	22	12	12	12	11	22	11	22	22	12	22	12	22	22	11	12	22	22	22	22	22	22	22	12	11	22	11	22	12	22	22	22	11	12	22	22	22	11	12	22	11	22	22	11	12	11	22	11	11	12	11	12	12	12	22	22	22	22	12	22	22	11	22	22	22	12	11	12	11	12	12	22	22	22	11	12	22	22	22	22	12	22	12	12	22	12	22	22	12	12	22	22	12	11	22	11	22	12	22	22	11	11	11	12	22	11	22	22	22	22	11	11	11	22	12	22	12	22	22	22	22	22	11	12	12	11	11	22	22	22	22	22	22	22	22	22	22	11	11	22	22	11	11	11	11	11	12	22	22	22	12	11	12	12	11	22	22	11	22	22	11	12	22	22	12	11	11	22	22	11	12	22	22	22	22	22	11	11	11	11	12	11	22	11	12	12	11	22	11	11	11	11	22	12	11	11	11	12	22	12	22	12	22	12	22	11	12	22	22	22	22	12	11	22	12	11	12	12	12	22	12	22	22	11	11	22	22	11	11	22	11	22	22	11	22	22	12	22	12	12	12	22	22	22	11	22	22	22	22	12	11	11	11	11	22	22	22	11	22	11	22	22	11	22	11	22	22	11	22	22	11	22	22	11	11	22	22	22	22	11	22	22	12	12	22	12	11	22	12	22	22	12	22	22	22	11	22	22	22	11	22	22	12	12	22	11	22	12	11	22	12	11	12	11	22	22	12	22	11	22	22	22	22	11	11	22	22	11	22	22	22	22	11	11	22	22	22	11	22	22	22	11	11	11	22	22	12	12	12	11	22	22	11	22	22	12	12	12	12	12	22	11	12	22	22	11	22	11	22	12	11	11	22	22	11	22	12	22	22	22	22	22	11	22	12	22	11	12	11	22	12	11	12	11	22	12	11	12	22	11	22	22	22	11	11	11	11	22	11	11	22	12	12	22	22	12	22	12	11	22	12	22	12	22	11	12	12	22	12	12	12	12	22	22	11	22	12	12	12	12	12	12	12	12	12	12	12	12	12	11	12	12	22	11	22	12	12	12	12	12	12	12	12	12	12	12	12	12	12	12	12	12	12	12	12	12	22	11	22	12	12	12	12	11	22	12	11	11	22	22	12	12	12	22	12	12	22	12	11	22	12	11	22	12	11	11	12	11	12	12	22	22	11	22	22	11	12	12	12	22	22	22	22	11	22	11	11	22	22	11	12	11	12	11	22	11	12	11	11	22	22	12	12	12	11	11	22	12	12	22	12	22	22	22	12	12	11	11	22	11	12	22	11	22	22	12	12	12	12	12	22	12	11	22	12	11	22	12	22	22	22	12	12	11	12	11	22	22	12	12	22	22	12	12	22	12	12	12	22	12	12	12	12	22	11	12	12	12	22	12	22	12	12	22	22	22	12	12	11	22	12	12	11	11	11	22	22	12	12	11	22	12	11	12	11	11	22	12	22	22	22	22	22	22	12	12	22	12	22	11	22	11	11	11	11	11	11	12	22	12	12	22	11	12	11	12	22	11	22	22	22	22	22	22	11	22	22	12	12	12	12	22	11	22	22	12	22	12	22	11	11	11	11	11	11	22	22	11	11	22	12	22	11	12	12	11	22	22	22	11	22	11	11	12	22	12	12	22	11	11	11	11	12	22	12	22	22	22	12	22	22	11	22	22	22	11	22	11	22	11	11	22	22	12	12	22	11	22	22	11	22	22	11	11	22	22	12	22	22	22	22	11	11	12	11	22	12	12	22	12	12	12	12	12	11	22	12	12	11	11	11	22	12	12	12	12	12	22	11	11	22	22	22	22	12	22	22	22	12	12	22	22	22	11	12	12	12	12	12	22	22	12	22	12	22	12	12	12	12	22	12	12	12	12	22	22	22	22	22	12	12	12	11	12	12	12	12	12	22	12	22	12	12	22	22	22	22	11	11	11	22	11	11	22	22	11	12	12	12	12	11	12	22	22	12	12	22	12	12	12	22	12	12	12	12	22	12	12	12	12	12	12	12	12	12	22	12	12	12	12	22	22	12	12	12	12	11	12	22	12	12	22	22	22	22	11	12	12	12	22	12	12	12	12	22	12	22	22	12	12	22	12	12	12	11	22	11	22	22	22	22	22	11	11	22	22	12	22	12	12	12	12	11	22	22	11	11	22	11	22	22	22	11	22	22	22	11	22	22	11	22	11	22	22	22	22	22	22	11	22	12	12	22	22	22	22	22	22	22	22	22	12	12	12	11	22	22	12	22	22	22	22	22	11	22	11	22	12	22	22	11	12	11	11	12	22	22	11	11	12	12	11	22	11	22	12	11	22	12	22	11	22	22	12	12	12	12	12	12	12	22	11	11	12	12	22	22	11	12	12	11	11	12	22	11	11	12	12	22	12	12	22	22	12	22	12	12	11	12	12	12	22	11	12	12	11	22	12	12	22	22	22	22	11	11	22	22	22	12	12	12	11	11	12	22	12	12	22	12	22	22	12	22	22	12	12	22	22	11	12	12	11	12	22	11	12	22	12	12	12	12	12	22	22	22	22	11	12	22	22	22	12	22	12	12	12	22	12	12	22	22	22	11	11	22	22	22	22	12	11	11	22	22	22	22	22	11	11	22	22	22	11	11	22	11	22	11	22	22	22	11	22	22	11	22	22	22	11	22	11	22	22	12	12	12	12	22	11	22	22	22	12	11	12	22	22	12	11	22	22	11	11	22	22	11	12	22	12	22	22	12	12	11	12	11	22	12	22	12	22	22	11	22	12	11	11	11	12	11	22	12	22	22	22	22	12	22	22	11	12	22	22	22	12	22	22	11	22	12	12	12	22	12	22	12	22	12	22	22	22	22	11	12	11	22	12	22	11	22	11	12	22	11	22	11	22	22	12	22	22	22	11	22	22	12	22	11	22	11	11	11	22	12	11	22	22	12	12	11	12	11	22	11	12	12	22	22	22	11	22	22	22	11	22	22	22	12	22	22	22	12	12	22	11	22	11	11	22	22	22	11	12	11	12	22	22	22	11	11	22	11	11	22	22	22	22	22	11	11	11	22	11	22	22	22	22	22	22	22	22	12	22	11	22	22	22	11	12	11	12	12	12	22	22	22	12	11	22	22	22	22	11	11	12	11	22	22	11	11	22	12	22	11	11	12	22	12	12	12	22	11	12	11	12	11	11	12	22	22	12	12	12	22	22	22	22	22	22	22	12	22	22	12	12	11	22	22	22	22	12	22	11	12	12	12	11	12	12	11	12	22	22	22	11	22	22	22	11	11	22	22	11	22	22	12	22	12	12	11	11	22	22	22	11	22	11	22	22	12	22	22	11	12	12	12	22	12	22	22	22	22	22	22	11	11	22	22	11	11	12	12	11	11	12	22	12	11	22	11	22	22	12	22	11	12	12	11	22	12	12	22	12	22	12	12	12	22	22	12	12	22	22	11	12	22	22	22	22	11	22	22	22	12	12	11	12	12	11	22	22	12	22	22	12	11	22	22	22	11	11	22	22	22	11	12	22	22	22	22	12	12	11	22	11	22	11	22	22	11	12	12	22	11	22	11	12	12	22	22	12	11	11	12	11	22	22	22	12	12	22	12	11	22	11	22	12	22	11	22	22	11	11	22	12	22	11	12	22	11	12	12	22	22	22	11	11	22	11	12	22	11	22	22	12	11	22	22	22	22	22	22	11	22	22	22	22	11	12	22	12	12	12	12	12	22	12	22	11	22	11	22	22	22	22	22	22	11	12	22	12	22	22	22	22	12	11	22	22	12	22	11	12	22	22	11	22	12	12	11	22	22	22	11	22	22	11	22	22	22	22	12	22	12	22	22	22	11	11	12	11	22	11	22	22	22	22	22	11	12	22	22	12	22	22	22	22	22	22	12	22	22	22	11	22	22	11	12	22	22	22	22	22	22	11	22	11	22	22	11	11	22	11	11	22	22	11	22	22	12	22	22	12	22	12	22	22	11	12	22	22	22	22	11	11	22	22	22	22	11	22	22	22	11	11	22	22	11	22	12	11	22	11	22	11	12	22	11	22	11	12	11	11	22	22	22	12	12	11	22	22	22	22	22	11	11	22	22	22	11	12	11	22	22	22	22	11	22	22	11	12	22	11	22	11	22	22	22	12	11	12	12	22	11	12	12	11	22	22	12	11	22	11	11	11	11	22	11	22	22	11	22	11	22	22	22	11	11	11	22	11	12	22	11	12	22	22	11	12	12	22	22	11	22	22	12	22	12	22	22	12	11	22	11	11	22	11	11	22	12	12	12	12	12	11	12	12	22	12	12	22	12	22	22	22	22	22	22	22	22	11	22	22	22	12	12	12	12	22	11	22	12	22	22	22	11	22	22	11	22	22	22	22	12	12	22	11	22	11	22	12	22	22	22	11	11	22	12	22	22	22	11	22	22	12	11	22	11	22	22	22	11	22	22	22	22	22	22	22	11	22	22	11	11	12	12	11	11	22	22	11	22	11	22	11	11	22	11	22	22	22	22	22	12	11	22	22	22	22	11	12	12	11	22	22	12	11	12	11	12	11	12	11	22	11	11	22	12	22	22	22	12	12	11	22	22	12	22	22	12	11	11	12	22	22	11	22	22	12	11	11	22	12	22	22	22	22	22	11	12	22	12	22	12	22	22	12	11	12	22	11	22	22	22	22	22	22	11	11	12	11	22	11	11	12	11	11	22	11	11	11	11	12	22	12	22	22	22	22	22	11	22	22	22	11	22	11	12	22	11	22	22	22	22	22	22	22	11	12	12	12	11	22	11	22	11	11	11	12	11	12	22	22	22	12	12	22	22	22	12	22	22	11	12	12	12	22	22	22	12	12	11	11	11	11	22	12	12	22	22	11	22	22	22	12	11	12	11	22	22	12	11	11	22	22	11	22	22	11	11	12	22	12	22	11	22	22	11	22	11	12	22	11	11	22	22	12	22	22	11	11	11	12	12	11	12	22	11	22	11	11	22	22	22	12	22	12	11	12	11	22	12	11	12	22	11	11	11	22	12	12	11	11	11	12	12	22	22	22	11	12	22	12	12	22	22	22	12	22	12	12	12	12	12	22	22	12	22	22	11	22	12	22	12	12	22	12	12	22	12	11	22	12	12	12	12	12	12	12	12	12	12	11	22	22	11	22	22	22	22	12	11	12	22	22	11	12	12	12	22	22	22	12	22	22	22	22	22	12	12	22	12	22	11	11	22	12	22	22	11	11	22	22	22	22	22	22	22	22	22	11	22	11	11	22	11	11	22	22	12	11	22	22	11	11	22	11	11	22	12	12	22	11	22	12	11	22	12	11	11	22	12	11	22	22	11	22	22	12	12	11	22	12	11	11	12	22	11	22	22	11	12	22	12	12	22	22	22	22	22	22	22	22	22	12	12	12	12	12	22	22	11	12	22	22	11	11	22	11	12	12	12	22	22	11	22	22	11	11	11	22	11	11	22	11	11	22	11	22	22	11	22	22	11	11	22	11	11	11	11	11	11	12	22	22	11	11	22	22	11	22	12	12	12	22	11	22	11	22	22	22	22	11	22	11	11	22	22	11	22	11	22	22	22	12	11	12	11	12	22	12	12	12	11	22	12	12	22	22	22	12	22	22	22	22	11	11	12	22	22	12	12	12	22	12	11	12	22	11	12	11	22	22	12	11	12	22	22	11	11	22	22	12	22	22	22	12	11	22	11	22	22	11	12	12	12	12	12	11	22	11	22	22	22	22	12	12	22	12	22	22	22	11	11	22	12	22	22	22	11	11	22	22	11	22	22	12	22	22	11	22	11	22	11	12	12	12	22	12	22	12	12	12	11	12	12	22	11	22	11	22	12	12	22	12	22	12	22	22	12	11	22	11	11	12	11	22	22	11	11	22	22	11	22	22	12	12	12	22	22	12	12	12	22	12	12	22	11	12	12	11	12	12	11	12	22	12	11	22	22	22	22	22	12	22	12	12	22	12	11	22	11	12	12	12	22	12	11	22	12	11	11	12	22	12	12	12	11	12	12	12	22	22	22	11	22	11	22	22	22	11	22	11	22	11	22	22	22	22	11	22	11	22	22	22	22	22	22	11	22	22	22	22	22	22	11	11	22	22	22	22	11	11	11	22	22	22	11	11	11	22	22	11	11	22	22	11	22	22	22	11	11	22	12	11	22	22	12	12	11	22	11	12	22	22	12	11	12	12	22	12	12	12	11	11	11	12	12	22	11	11	22	11	11	12	22	12	12	22	11	22	11	12	22	22	12	22	22	11	22	11	12	22	22	22	12	11	12	12	12	22	22	12	12	12	12	11	12	12	12	22	22	11	12	22	22	22	11	11	22	12	12	11	22	22	22	22	22	22	12	11	12	22	11	12	22	12	22	12	11	22	12	22	12	22	22	11	22	22	22	22	12	22	22	12	22	12	11	12	22	22	11	11	22	22	11	22	12	12	11	12	22	11	12	22	12	22	22	11	12	11	22	22	22	22	12	11	22	11	22	11	22	22	12	12	11	12	12	22	12	22	22	12	22	12	12	22	12	11	12	12	12	22	22	22	22	12	22	22	22	12	12	12	12	22	12	22	22	11	22	22	12	11	11	11	11	12	22	11	12	22	12	11	22	22	22	12	11	11	12	12	22	22	11	11	22	22	11	12	12	12	11	12	11	22	22	22	12	12	22	22	12	12	11	12	12	22	12	11	12	22	12	11	22	12	22	22	12	22	12	22	12	11	22	12	22	22	22	12	12	12	11	22	12	22	11	12	11	12	12	11	22	11	11	12	12	22	22	22	22	12	11	12	11	12	11	22	22	11	12	22	11	22	11	22	12	22	12	22	22	12	22	12	11	22	12	22	22	11	22	22	11	12	12	12	12	12	22	22	22	11	22	22	22	22	22	12	11	22	22	12	22	22	22	22	22	11	22	11	11	12	22	12	22	12	22	22	22	22	22	11	11	12	22	12	12	22	22	12	22	22	22	12	22	12	12	12	12	12	12	22	11	12	12	12	22	12	12	12	22	12	22	11	11	12	22	11	22	11	11	11	22	22	11	11	12	22	12	22	22	22	22	22	12	22	11	22	22	22	12	11	12	22	22	22	22	22	22	12	22	11	11	22	22	11	22	22	12	22	12	22	12	22	22	12	12	22	11	12	22	22	11	22	12	11	22	12	11	22	22	22	12	22	12	22	22	11	12	11	12	22	12	22	12	22	11	22	12	12	11	11	12	11	12	22	12	11	11	22	12	12	22	12	11	22	11	12	12	22	11	22	22	12	22	22	22	11	12	11	22	12	11	11	11	11	22	11	22	22	11	11	22	12	12	12	11	12	22	12	12	11	22	22	11	11	12	12	12	11	12	22	22	22	22	11	11	12	12	22	22	11	12	22	12	12	22	11	12	12	12	11	22	12	22	22	22	22	22	12	12	22	22	22	22	22	11	12	22	11	11	11	22	12	11	11	11	11	12	22	11	22	11	22	22	22	12	22	22	12	11	22	11	22	11	11	11	22	22	22	22	11	11	12	12	22	22	22	22	11	11	22	22	12	11	22	11	22	12	22	22	22	11	11	22	12	22	22	12	12	12	12	12	12	22	22	22	22	12	12	22	22	12	22	22	22	22	22	22	22	22	22	22	22	22	12	22	22	11	22	22	11	12	12	12	11	22	12	11	22	22	12	12	12	12	12	12	11	12	22	11	12	12	12	22	22	22	22	11	12	22	12	22	12	11	12	11	12	22	22	12	11	12	12	22	12	12	22	11	12	11	12	22	22	12	11	22	22	22	22	22	11	12	12	22	22	12	11	11	22	22	12	12	22	22	12	22	11	22	22	12	11	12	12	12	12	12	12	22	12	22	11	11	22	12	12	11	11	12	22	22	12	22	22	11	22	22	12	12	12	22	12	12	12	22	11	22	22	22	11	11	22	11	22	11	22	11	12	12	12	12	12	12	12	22	22	11	22	22	11	22	22	12	22	22	12	22	22	11	22	22	12	12	12	12	12	12	12	12	12	12	12	12	12	12	12	12	12	12	12	12	12	12	12	12	12	12	12	12	22	22	22	11	11	11	22	22	11	22	22	22	11	11	11	11	22	22	11	22	22	22	22	11	22	22	22	22	11	22	11	22	11	22	11	11	22	11	11	22	11	11	11	11	22	11	11	11	11	22	22	11	11	11	11	22	22	11	11	22	11	22	22	22	11	22	22	11	11	22	11	12	22	12	12	12	22	12	12	22	12	12	12	11	12	12	12	11	22	22	22	12	22	12	12	12	11	12	22	22	12	11	12	12	12	12	12	12	12	22	22	12	22	12	11	22	22	11	22	22	22	22	22	22	11	22	22	11	22	22	11	22	22	22	11	22	11	11	22	11	22	22	11	22	22	22	22	22	22	11	11	22	11	22	11	11	22	22	11	22	11	22	11	22	22	22	11	22	11	22	22	11	22	22	11	22	11	22	11	22	11	11	11	11	11	22	22	11	11	11	22	11	11	11	12	11	11	11	12	11	11	11	11	22	11	11	11	22	12	11	11	11	11	11	11	22	22	11	11	22	22	11	11	11	22	11	11	11	22	22	22	22	22	12	22	22	12	12	22	12	22	12	11	11	12	11	11	12	12	12	22	11	12	22	11	11	11	11	11	11	11	11	12	12	12	12	12	11	22	22	22	22	22	22	22	11	22	11	11	11	11	11	22	12	12	22	12	22	22	22	11	12	11	12	22	11	12	11	12	11	22	11	22	12	12	22	22	22	22	11	11	22	22	22	12	22	22	22	22	12	12	12	22	22	11	22	22	22	22	22	12	12	22	11	11	22	11	11	12	22	22	12	22	11	22	12	12	12	22	22	22	22	22	11	11	22	22	12	22	12	22	11	11	11	22	12	11	22	11	22	12	22	22	22	22	22	11	22	11	11	11	22	12	12	11	12	22	22	12	11	11	11	12	11	22	22	12	11	22	11	11	22	12	22	22	22	22	11	22	11	11	22	22	11	22	22	22	22	22	12	12	12	12	11	22	12	22	12	12	22	12	12	22	11	12	11	12	12	22	22	11	12	11	11	11	11	12	11	12	12	11	12	22	22	22	22	11	22	22	22	12	22	22	22	12	11	22	22	12	11	11	22	11	12	22	22	22	11	12	11	11	11	22	22	11	11	12	22	22	22	11	22	22	11	22	11	11	22	11	22	11	11	22	11	22	22	11	11	22	12	22	22	12	22	12	22	12	12	22	12	12	12	12	12	12	22	11	11	11	22	11	12	12	12	12	22	11	22	11	12	22	11	12	11	11	11	11	22	12	12	12	22	12	12	12	11	11	22	12	22	22	22	22	22	11	22	11	11	11	22	22	11	12	12	11	12	11	22	22	12	12	12	12	12	12	11	12	11	22	22	22	22	22	11	22	12	22	11	22	22	22	22	12	22	22	22	11	22	22	22	22	22	22	22	22	12	22	12	11	11	22	22	11	22	22	11	22	22	12	22	22	22	11	12	12	22	22	11	22	22	11	22	12	11	11	22	22	22	11	22	12	11	22	12	22	22	22	12	22	22	12	12	22	22	22	22	22	22	11	11	11	22	22	22	11	22	22	22	22	12	22	11	11	22	11	12	22	12	22	11	22	11	22	22	12	12	22	12	22	11	11	22	11	11	11	22	11	22	12	11	22	22	12	11	11	22	12	12	11	22	12	22	11	22	12	22	12	22	12	22	12	11	12	22	11	11	22	22	12	12	11	22	22	22	12	12	12	22	11	22	22	12	22	12	12	12	22	12	12	22	11	22	22	12	22	12	12	22	22	22	11	22	12	22	22	22	11	22	11	12	22	12	22	12	12	12	22	11	22	11	11	22	12	22	12	22	22	22	22	12	12	12	22	12	12	12	12	12	12	12	12	12	12	12	12	12	12	12	12	12	12	22	12	12	22	22	22	11	22	22	12	12	12	12	12	12	12	12	22	12	11	22	22	12	22	12	22	12	22	12	12	22	22	22	22	22	22	22	12	11	12	12	12	12	11	12	12	22	12	22	22	11	22	11	12	12	12	12	12	11	12	12	12	22	12	12	12	12	12	12	12	12	12	22	12	12	12	12	12	22	12	12	12	12	22	12	12	11	12	22	11	22	22	22	12	12	22	22	22	12	12	11	12	12	12	12	12	12	11	12	12	12	12	12	12	12	22	12	12	12	12	12	11	12	22	22	12	22	12	12	22	12	12	22	22	12	12	12	22	22	12	12	12	12	11	22	22	11	22	22	22	11	12	12	12	12	12	22	11	12	11	11	12	22	11	22	22	22	22	22	22	22	11	22	22	22	22	22	11	11	22	22	12	12	22	22	22	22	12	12	11	11	12	22	11	22	12	12	12	12	22	12	11	11	22	22	22	22	11	11	12	12	11	11	22	22	11	12	11	11	22	22	22	22	22	11	12	12	12	11	22	22	12	22	11	12	22	22	11	11	12	22	12	11	12	22	11	12	11	12	22	12	12	22	22	12	12	22	12	12	12	22	12	12	12	12	12	12	22	22	12	11	12	12	22	12	22	22	12	11	12	22	22	11	11	11	22	22	22	12	12	11	11	22	12	11	22	11	22	22	22	11	12	22	22	22	22	12	11	22	12	22	11	11	22	22	11	22	12	12	11	12	11	12	12	11	12	22	22	22	12	22	22	11	22	22	22	22	22	22	11	11	22	22	11	12	12	22	22	12	12	11	11	22	22	11	11	22	12	22	12	11	12	22	12	22	22	22	22	22	12	22	22	11	12	12	11	12	12	22	12	11	12	12	22	12	12	22	22	22	11	12	11	12	22	22	12	22	12	12	22	22	22	12	22	22	22	12	12	11	12	11	22	11	12	22	22	12	12	12	22	22	12	12	11	12	12	12	12	22	22	12	22	11	22	12	22	11	12	11	12	22	12	12	22	12	11	12	11	22	12	22	22	11	22	11	12	22	22	12	12	12	22	22	12	11	12	12	11	12	11	11	22	12	22	22	12	22	22	11	12	12	12	22	11	12	12	22	11	11	22	12	11	12	11	11	12	12	12	12	12	22	12	22	12	12	12	12	12	11	22	22	22	22	11	12	12	11	12	11	22	11	12	11	22	12	12	22	22	12	12	22	11	22	12	22	12	22	12	22	11	22	11	12	22	22	22	12	22	22	11	11	11	11	22	11	11	11	22	11	22	22	22	11	22	11	22	11	12	22	22	11	22	22	22	12	22	11	22	12	22	22	11	11	22	22	12	12	12	11	11	11	11	22	12	12	22	22	12	12	12	12	22	22	22	12	22	11	12	22	22	22	22	11	22	22	22	22	22	12	22	22	22	22	11	11	11	22	22	12	22	12	22	22	12	22	11	22	12	22	22	22	22	12	12	22	11	22	12	22	12	11	22	22	12	22	22	22	22	22	22	22	12	22	11	22	12	12	12	11	22	12	12	11	12	22	11	12	11	12	22	11	12	11	22	11	22	22	22	11	22	12	22	11	22	12	12	12	22	22	22	11	22	22	11	11	12	22	12	12	22	12	22	11	12	12	11	12	12	12	22	11	22	22	22	22	11	22	22	22	12	12	12	12	11	11	22	12	12	12	22	11	22	22	12	22	12	11	11	12	22	12	12	12	22	22	12	11	22	22	22	22	12	11	22	22	22	11	12	22	22	12	22	12	22	11	22	12	12	12	12	22	22	11	22	12	22	11	22	11	22	22	11	22	22	12	12	22	22	11	22	11	11	22	22	22	11	22	11	12	11	22	12	12	22	22	11	11	11	11	12	11	22	12	12	22	22	12	22	12	22	22	12	12	22	22	22	12	11	22	22	12	22	22	22	22	22	11	22	22	12	12	22	22	22	22	22	22	22	22	22	11	22	22	12	12	12	22	11	11	12	22	22	11	11	12	22	12	12	22	22	22	22	22	12	12	22	22	12	22	12	22	22	11	22	22	22	22	22	22	22	11	22	22	12	12	12	11	12	22	12	11	22	22	11	22	22	12	22	12	22	22	12	22	11	22	22	12	22	11	12	22	12	22	22	22	22	12	12	12	11	11	11	12	22	22	22	12	22	11	22	12	22	12	22	22	11	22	22	22	12	22	22	12	22	22	22	12	22	11	12	11	11	11	11	11	11	12	12	22	22	22	12	12	22	12	11	22	12	22	22	22	22	11	11	11	11	11	11	22	22	22	12	22	11	22	22	12	11	22	12	12	12	12	12	22	11	22	12	22	12	22	22	22	22	22	12	22	22	12	11	22	22	12	11
W2x082-14	11	22	11	22	12	12	12	22	11	22	22	22	22	12	11	22	12	11	11	22	11	22	12	12	12	12	11	12	12	12	22	12	12	12	11	22	22	12	12	12	11	22	12	11	11	12	12	11	22	22	22	22	22	22	22	22	22	12	22	22	11	11	12	22	11	12	22	22	22	22	22	22	12	22	22	22	22	22	22	11	12	22	22	22	11	11	12	12	22	22	22	22	22	11	11	22	22	11	12	11	12	11	22	22	12	22	22	22	12	11	12	22	11	22	11	22	11	11	22	22	22	22	12	11	22	12	12	12	11	22	22	12	12	12	22	22	22	11	22	22	22	11	11	22	12	11	11	22	12	12	12	12	12	12	12	12	11	12	11	12	22	12	12	12	12	22	22	22	12	22	12	12	11	12	22	11	11	11	11	22	22	12	22	22	22	11	12	22	22	22	11	12	22	12	12	22	12	22	22	22	11	22	22	12	22	12	22	22	12	12	12	22	12	22	22	12	11	22	12	22	22	22	22	11	22	12	22	11	11	22	11	22	11	22	22	11	22	12	22	22	22	22	22	22	11	22	22	11	12	22	11	12	22	22	22	22	11	11	11	11	22	22	22	22	11	22	22	11	22	22	12	22	22	22	22	22	12	22	22	12	22	22	22	22	22	22	11	12	12	22	12	22	12	22	12	22	22	12	22	22	22	12	22	22	22	22	12	22	12	22	22	12	12	12	22	22	11	12	11	11	22	12	12	11	11	22	22	12	22	22	11	22	11	11	11	22	12	22	22	22	12	11	12	22	11	12	22	12	12	22	22	12	22	11	12	22	12	12	12	22	22	12	22	12	12	22	22	22	22	22	22	11	11	22	22	22	12	11	22	11	22	22	12	22	11	11	12	12	22	11	22	12	11	22	11	22	12	11	22	22	22	22	22	22	12	22	12	12	11	11	22	12	11	12	12	22	22	22	11	12	22	12	12	22	12	22	12	12	12	12	12	12	22	11	22	12	12	22	11	22	11	12	22	11	22	22	11	11	22	11	22	22	22	12	11	11	22	22	12	12	22	11	12	12	12	22	22	12	22	22	12	22	22	22	11	22	22	22	22	22	22	11	12	22	11	12	22	12	11	22	22	22	22	22	22	11	22	11	22	12	12	12	22	11	22	12	12	11	12	12	11	12	22	11	22	12	12	22	12	11	22	22	22	22	11	12	11	11	11	12	12	12	11	12	11	22	22	22	22	22	22	12	22	11	22	11	22	22	22	22	22	22	11	22	22	12	12	22	22	12	11	12	22	22	22	11	12	22	12	12	22	12	12	22	12	11	12	22	12	12	22	11	22	12	11	22	12	22	22	12	22	22	12	12	22	11	22	12	11	11	11	12	11	22	12	22	22	12	12	22	12	12	12	11	11	11	12	22	22	12	12	11	12	12	12	22	12	12	12	11	11	22	11	11	11	22	12	22	22	22	11	22	22	12	12	12	22	22	22	22	12	22	11	11	12	12	12	22	12	22	12	12	11	22	22	22	12	12	11	12	12	22	22	12	22	22	11	22	12	12	12	22	12	11	12	12	22	22	11	11	22	12	22	22	11	11	12	12	12	11	22	11	11	12	12	11	22	22	11	12	22	12	22	22	22	22	11	11	22	11	11	11	12	22	11	11	11	12	22	22	11	22	22	11	22	22	11	22	12	12	22	11	11	22	11	22	22	22	22	22	22	22	22	22	11	11	22	11	22	11	22	22	22	11	12	12	12	12	22	22	22	22	22	22	12	22	12	12	12	11	12	12	12	12	12	22	11	22	12	22	12	22	12	22	12	22	12	12	22	12	12	22	22	12	12	12	12	11	12	12	12	22	22	12	12	11	11	22	11	11	22	11	22	22	11	11	12	12	22	11	11	22	11	22	11	11	11	11	22	11	11	11	11	11	22	11	22	22	11	11	22	22	11	22	22	11	11	22	22	11	22	22	22	11	22	22	22	22	11	22	11	22	22	11	11	11	11	11	22	22	11	11	11	22	11	22	22	11	22	22	11	11	11	11	11	22	22	11	11	11	22	11	11	22	11	22	11	11	22	11	22	22	11	22	22	11	22	22	22	11	11	22	11	11	22	11	22	11	11	22	11	22	11	22	11	22	22	11	22	22	11	22	22	22	22	11	11	22	11	22	11	22	11	11	22	22	11	22	22	22	22	11	11	22	22	22	11	22	11	22	22	22	11	22	11	11	22	22	22	22	11	22	22	22	22	22	22	11	11	22	22	11	22	22	11	12	11	11	22	22	22	22	22	11	11	11	11	11	22	11	11	22	11	22	22	22	22	22	11	11	22	11	22	11	22	11	22	22	11	22	11	11	11	22	22	22	22	22	22	22	22	11	11	11	22	11	11	22	22	22	22	22	11	11	11	11	22	22	22	22	22	12	11	12	12	12	11	12	12	12	22	12	12	22	22	22	22	11	22	11	11	22	22	11	22	11	22	22	22	11	11	11	11	22	22	11	22	22	11	22	22	11	22	22	11	11	11	22	22	11	11	11	11	11	11	22	22	11	22	11	22	22	22	11	11	22	11	22	22	11	11	11	22	22	11	11	11	22	11	11	22	11	22	11	22	11	11	11	22	22	22	22	22	22	11	22	12	22	22	22	22	11	22	22	22	11	11	22	22	11	12	12	22	12	11	12	12	22	11	22	22	22	22	12	12	22	22	22	11	22	12	22	22	22	22	22	22	22	11	22	22	11	22	22	12	22	22	22	11	11	12	22	11	11	22	22	12	11	12	12	12	12	12	12	11	12	22	12	12	12	12	22	12	12	22	22	11	11	22	22	22	22	22	22	12	12	12	12	12	12	12	12	22	12	22	22	12	22	12	12	12	12	11	22	22	22	12	22	12	22	12	22	12	22	12	12	22	22	11	22	12	12	12	22	12	22	22	22	11	12	12	12	22	22	12	22	12	11	22	22	12	11	12	22	12	22	22	12	11	22	12	22	11	22	22	22	12	12	12	11	11	22	12	22	22	22	22	22	12	12	12	12	12	12	12	12	11	22	11	22	12	12	11	12	22	22	22	12	12	12	22	22	22	12	12	12	22	12	12	12	12	11	22	12	12	12	12	22	11	22	11	12	22	22	12	12	11	22	22	22	12	12	11	11	12	22	12	12	12	12	12	22	12	11	22	22	22	22	22	22	22	11	22	12	12	12	22	11	12	22	11	22	11	22	11	22	22	12	22	12	12	11	12	11	22	11	11	22	12	22	11	22	22	12	22	22	22	22	12	11	11	11	11	11	12	12	11	12	12	12	22	12	22	12	22	22	11	22	11	22	11	22	11	22	11	11	11	22	22	11	22	11	22	22	22	11	11	22	11	22	22	11	11	22	22	22	11	22	22	11	22	22	22	22	12	22	22	11	12	12	12	11	11	22	11	22	22	12	12	12	12	22	22	22	22	12	12	22	11	22	22	22	22	22	22	12	22	22	11	12	11	11	11	12	22	11	22	22	22	22	22	22	22	12	22	22	11	22	22	22	22	22	12	11	22	22	22	12	12	22	22	22	22	22	11	12	11	11	22	22	22	12	11	22	22	11	11	22	22	22	22	22	22	22	22	11	22	22	12	11	12	22	11	22	22	22	22	22	11	12	11	22	22	11	22	12	22	12	11	12	12	12	22	12	11	12	11	11	11	22	11	22	11	12	22	22	11	12	22	11	12	12	22	12	11	22	11	22	11	22	22	11	12	22	12	11	12	22	22	22	22	11	22	22	22	11	22	11	12	22	22	11	12	22	22	22	22	22	22	11	22	12	22	22	12	12	22	22	11	12	11	22	11	22	12	22	11	22	22	11	11	22	11	12	22	22	12	22	11	22	22	11	22	11	22	11	11	12	22	22	12	12	12	12	22	12	12	22	12	11	12	11	12	12	12	22	12	12	12	22	11	22	11	12	12	22	11	22	22	22	11	11	22	12	22	11	22	22	22	22	11	22	22	12	11	22	12	22	12	12	22	22	22	11	12	12	12	11	22	22	22	12	12	11	11	11	22	11	22	22	12	11	22	12	22	22	22	22	12	22	22	11	12	12	22	12	22	12	22	11	22	12	11	12	22	22	12	22	22	22	12	11	22	11	22	22	22	12	22	11	22	22	22	22	12	22	22	22	22	11	22	22	22	11	22	11	11	12	11	22	12	22	22	12	12	22	11	22	22	11	22	11	11	22	12	12	12	22	22	12	22	11	11	11	12	12	12	12	12	12	11	11	22	12	12	22	22	22	22	11	12	22	12	11	11	11	22	11	22	22	11	22	11	11	22	11	11	22	22	22	22	22	22	22	22	22	11	22	11	22	22	22	11	22	12	22	22	22	22	11	12	11	12	22	12	12	22	11	22	11	22	22	12	11	11	22	22	22	12	11	22	22	12	22	11	12	22	22	22	22	12	22	22	22	11	11	22	11	22	12	22	12	12	22	22	12	12	22	22	11	11	11	11	12	22	12	11	11	11	22	22	12	12	22	22	12	22	12	12	12	22	22	11	11	12	11	22	22	12	12	22	11	22	12	12	22	12	12	12	12	12	22	12	12	22	12	22	22	22	12	11	12	22	11	11	11	22	22	22	22	12	11	12	22	12	22	12	11	12	22	22	12	22	12	22	22	22	22	12	22	22	12	12	12	11	22	22	12	11	22	11	22	11	22	12	11	22	12	22	22	22	22	22	22	11	12	22	12	22	11	12	12	11	22	22	22	22	12	12	22	11	11	22	22	11	11	22	12	22	12	12	12	12	11	12	22	12	12	22	22	11	12	12	11	22	11	11	22	22	12	11	22	22	22	22	11	11	22	12	12	22	12	22	22	11	22	22	22	22	22	12	22	11	12	12	12	22	11	11	12	12	22	11	11	12	11	22	22	22	12	22	12	22	11	22	11	11	22	11	22	11	22	11	22	12	12	11	12	12	22	12	22	12	22	22	11	22	12	12	12	22	11	12	22	11	11	22	11	12	22	11	12	12	22	22	22	12	22	12	22	22	12	12	11	12	22	12	12	22	22	22	11	11	22	11	22	22	12	11	11	12	22	12	11	22	12	12	12	12	12	22	22	12	22	22	22	12	12	22	11	11	12	12	22	22	22	11	12	22	12	12	22	22	22	11	11	12	11	12	11	22	12	12	11	22	22	11	22	22	22	11	22	11	11	11	22	22	11	11	22	22	11	11	11	22	22	11	22	11	11	22	22	22	22	11	11	11	22	22	22	11	11	11	11	22	22	11	22	11	11	22	22	22	22	22	22	22	22	11	11	22	22	11	11	22	12	22	12	11	12	22	22	22	12	22	22	11	22	11	22	11	11	22	11	22	11	22	22	22	12	11	11	11	11	12	22	11	12	11	11	11	22	11	22	22	22	22	22	11	22	22	22	11	22	11	22	22	22	22	22	22	11	11	22	22	22	22	22	11	22	22	12	12	22	22	11	22	22	12	11	11	11	11	11	11	22	22	22	22	11	22	11	11	11	22	22	22	22	22	12	22	11	22	12	12	12	12	12	22	22	12	12	22	12	22	11	22	11	22	12	22	12	22	22	22	11	22	11	11	22	22	12	22	12	22	22	12	22	11	11	12	12	22	12	22	11	22	11	22	22	22	11	11	11	12	11	22	11	22	11	22	12	22	12	22	12	12	12	12	11	22	22	12	22	22	12	12	22	11	22	22	11	22	12	22	11	12	12	12	11	12	12	22	12	22	12	22	11	11	11	22	12	12	11	11	22	12	22	12	12	12	12	22	22	12	22	12	22	11	12	22	12	11	12	22	11	22	22	22	22	11	12	12	22	12	12	11	11	22	22	11	11	12	11	22	12	22	22	12	22	12	22	22	11	22	22	22	22	12	11	12	22	12	22	22	22	22	22	11	11	22	11	22	22	22	11	11	12	11	22	12	12	11	22	12	22	11	22	11	12	22	11	11	11	12	22	12	11	22	22	12	11	22	12	22	11	22	22	22	22	22	22	12	11	22	11	11	11	22	22	22	11	22	22	22	11	11	22	11	11	22	22	11	22	11	22	22	11	22	11	12	22	22	22	22	22	22	22	22	22	11	11	22	22	12	12	22	22	11	11	22	22	12	22	22	22	22	11	22	11	11	22	22	22	22	11	11	11	11	22	22	11	12	11	22	12	11	22	11	11	22	22	22	11	22	11	22	12	22	22	22	12	22	22	22	22	12	11	12	12	22	22	11	22	12	11	12	12	22	22	12	12	11	12	12	12	11	22	22	22	22	11	22	22	11	11	22	12	22	12	12	11	12	12	12	22	11	11	11	11	22	11	11	12	12	22	12	22	22	22	22	11	12	12	22	12	12	11	22	12	11	12	22	12	12	12	22	12	12	11	22	11	11	22	22	12	12	12	22	11	12	12	12	12	12	11	22	22	12	22	12	12	12	11	12	22	22	22	11	22	22	22	22	11	22	22	12	22	22	11	11	11	11	22	11	22	22	22	11	22	22	11	12	22	12	22	11	11	22	11	22	11	12	11	22	22	12	22	12	22	12	11	22	12	22	22	11	22	12	12	11	22	22	12	22	11	22	22	11	22	22	12	22	22	22	11	12	22	12	12	12	22	22	12	11	11	12	22	22	11	12	22	12	11	22	12	22	22	11	22	22	22	12	11	22	12	22	22	12	12	22	11	22	22	12	11	11	22	22	12	22	22	22	22	22	11	12	12	12	22	22	11	12	11	11	22	12	12	22	11	12	11	22	12	12	11	22	11	12	12	12	12	22	12	11	22	22	22	22	22	12	12	12	12	11	12	11	12	12	11	22	12	22	12	22	22	12	22	12	12	22	22	22	11	11	11	22	22	12	22	11	22	12	12	12	11	11	22	12	12	22	11	22	12	22	12	11	22	22	11	11	12	12	12	22	11	22	12	22	22	11	12	12	12	12	12	11	12	22	22	11	12	12	11	22	22	22	22	11	11	11	12	22	22	22	12	22	22	22	11	22	11	11	22	22	22	22	22	22	11	22	22	22	22	22	22	22	22	12	12	22	11	22	22	22	22	22	22	22	22	11	11	12	11	22	12	11	12	22	22	11	22	22	11	22	12	11	12	22	12	12	22	22	12	12	12	11	12	22	12	11	11	12	22	11	12	11	22	12	22	11	22	22	12	22	11	11	22	12	11	11	22	11	12	11	11	11	11	12	22	22	22	11	12	22	22	12	22	11	11	11	11	11	12	22	12	11	22	12	11	22	22	22	22	22	22	22	22	11	22	12	11	22	12	12	22	22	22	11	12	12	11	22	12	22	12	12	12	22	12	11	22	22	12	22	11	12	12	22	22	22	12	12	12	12	12	12	12	12	12	12	12	22	12	12	12	22	12	12	12	22	11	11	22	12	22	12	12	12	12	12	12	12	12	12	12	12	12	12	12	12	12	12	12	12	12	12	12	12	22	12	12	11	12	12	12	12	12	12	12	12	12	12	12	12	12	12	22	22	12	12	12	12	12	12	12	12	12	12	12	22	22	22	12	12	22	22	12	12	12	12	11	11	12	22	12	22	22	12	12	12	22	22	12	22	22	22	12	22	12	22	22	22	12	12	11	22	11	22	22	22	11	12	12	22	22	22	11	12	12	22	22	22	22	22	12	12	22	22	11	11	22	11	12	12	22	22	22	12	22	22	12	11	12	11	22	12	12	22	12	22	22	12	22	22	12	12	12	12	12	12	12	22	11	22	22	22	22	22	12	11	12	12	22	12	11	22	11	22	11	12	11	22	22	22	22	11	12	11	12	22	11	11	22	11	11	12	22	12	12	12	12	22	22	11	22	12	11	22	12	12	22	12	11	22	11	22	22	22	22	12	12	22	12	22	22	22	11	12	22	11	22	11	11	22	11	11	22	12	22	22	22	22	22	22	22	22	22	22	11	12	22	22	11	22	22	12	22	22	11	11	22	11	11	22	22	11	22	12	11	11	22	22	22	12	22	11	22	11	11	22	11	11	11	11	22	11	22	11	22	11	11	11	22	12	12	22	11	22	22	22	22	12	22	11	12	22	12	22	22	12	22	12	22	11	12	12	22	22	12	12	22	22	12	12	12	22	22	12	12	12	12	22	22	22	22	22	22	11	22	22	22	11	11	22	22	22	11	22	11	22	22	22	22	22	22	22	22	22	11	22	11	11	11	22	22	22	22	22	22	22	22	22	11	22	22	22	22	11	22	12	11	11	12	22	12	12	11	12	11	22	22	22	22	12	22	12	12	22	11	22	22	22	22	22	11	12	11	22	11	11	11	12	22	22	22	22	11	11	22	22	11	12	22	22	22	11	11	11	22	22	22	11	11	12	22	22	22	22	12	22	11	11	11	22	12	22	12	12	11	22	12	22	22	11	11	12	11	22	11	22	12	12	12	12	12	12	11	12	12	22	12	12	22	12	22	12	22	22	12	11	12	12	12	22	11	11	12	22	12	12	22	11	12	12	12	22	22	22	22	11	22	11	22	22	22	22	22	22	12	12	11	22	12	12	12	22	12	12	12	12	22	12	22	11	22	11	11	22	11	11	22	22	22	11	22	11	22	22	22	11	11	11	11	22	12	22	12	11	11	22	12	12	11	11	12	12	12	11	22	22	11	12	11	22	12	22	22	22	11	11	12	22	12	12	11	22	11	12	22	12	12	11	22	12	22	22	22	12	22	11	11	11	11	11	22	12	11	11	22	11	22	12	22	12	22	12	22	12	12	22	12	12	12	22	22	22	22	22	12	12	22	22	12	22	22	22	11	22	22	22	12	22	22	22	12	12	22	12	12	22	11	12	12	11	11	22	22	22	22	22	12	12	22	11	11	22	11	22	22	12	12	22	22	11	22	12	22	11	22	22	11	22	11	22	11	22	22	22	11	22	22	12	12	22	12	11	22	11	12	11	11	22	22	22	22	11	11	22	22	12	22	11	22	22	11	22	22	22	11	22	11	11	11	22	11	22	22	12	11	22	12	12	12	12	22	22	22	22	11	11	11	11	22	11	12	22	11	11	12	22	11	22	11	22	22	11	12	22	22	22	11	11	11	22	11	22	22	22	22	11	22	22	11	12	12	12	22	22	22	12	11	12	12	22	12	12	11	22	22	12	11	12	11	11	12	11	22	12	11	11	22	22	22	22	11	12	22	22	11	11	12	12	11	12	12	22	22	11	12	22	12	22	12	12	12	22	22	11	22	22	22	11	22	22	12	22	12	22	22	11	11	11	22	11	22	11	11	22	22	11	22	22	22	12	22	22	22	12	11	22	22	22	11	22	22	22	22	22	22	12	11	22	11	11	22	22	11	22	11	11	22	12	11	22	12	22	22	22	22	11	12	22	22	22	22	22	11	22	22	22	22	11	22	11	22	22	11	22	11	11	22	22	22	12	12	22	12	22	22	12	22	22	22	11	11	22	12	12	12	22	12	22	22	22	12	22	22	12	12	12	22	22	11	22	11	22	22	22	22	22	22	11	12	22	12	12	22	22	22	11	12	12	12	12	11	11	22	22	22	11	12	11	11	12	22	22	12	22	12	12	11	12	11	11	22	12	22	22	11	22	22	22	22	22	11	22	11	11	12	12	11	12	22	22	22	12	11	11	11	11	22	22	22	22	12	22	22	11	11	22	12	11	12	22	22	22	11	11	22	12	11	11	11	11	12	11	22	22	11	12	11	22	12	12	12	22	22	22	11	12	11	11	12	11	22	22	12	11	22	11	22	12	12	12	12	12	12	22	22	11	22	11	11	22	22	22	11	22	11	22	12	22	22	22	12	22	22	12	22	11	11	12	22	11	12	11	22	22	11	12	22	22	12	22	11	22	12	22	22	11	12	22	11	22	11	22	11	11	12	22	12	11	22	12	11	11	12	22	11	22	11	22	12	22	12	22	22	22	22	22	22	12	12	22	12	22	12	22	12	22	11	22	22	12	22	22	22	22	12	11	22	12	22	11	22	11	11	11	12	11	11	11	22	22	12	12	22	22	22	12	12	22	12	12	12	12	12	12	22	12	12	11	12	12	22	12	12	22	12	22	12	22	22	12	22	12	11	12	11	11	22	22	12	12	22	12	11	22	22	12	12	22	22	22	12	22	22	12	12	11	22	12	12	22	22	12	12	11	22	22	22	11	11	22	11	12	11	22	22	12	22	12	22	22	22	22	11	12	22	12	22	22	22	22	12	22	22	11	22	22	22	22	22	22	12	22	22	22	22	12	12	12	12	12	11	12	22	11	12	22	12	22	12	22	12	22	22	11	22	12	22	22	22	22	22	12	11	11	11	22	22	11	22	22	11	22	12	12	11	11	12	11	12	11	11	22	22	11	11	22	11	11	11	22	12	11	11	12	11	12	22	22	22	22	11	22	11	22	22	11	12	22	12	22	22	11	11	22	11	22	12	11	22	22	22	11	22	22	22	22	11	22	22	22	11	22	11	12	22	11	22	22	12	22	12	11	22	22	22	12	22	22	11	11	11	22	22	11	12	22	22	22	22	22	22	11	22	22	11	22	12	22	11	11	22	22	12	12	11	11	22	11	11	22	12	12	22	22	22	22	11	22	11	22	22	11	11	11	11	22	12	11	22	22	12	11	11	22	11	22	22	12	11	22	12	22	11	22	22	22	22	22	11	11	22	22	22	22	11	12	11	22	11	22	11	22	22	22	11	22	22	22	22	12	22	12	11	11	11	22	11	11	22	22	12	22	12	11	22	22	11	11	11	22	22	22	22	22	11	11	22	11	22	22	22	22	11	11	22	11	22	22	22	22	11	22	11	22	22	11	22	11	22	11	11	22	11	22	22	12	12	22	11	22	22	22	11	12	11	11	22	12	11	22	22	22	22	11	22	22	22	12	11	22	11	11	11	22	22	11	22	22	22	22	12	22	11	12	22	22	11	11	11	22	22	11	22	22	22	22	12	11	22	12	11	11	11	22	22	22	22	12	22	22	12	12	22	22	12	22	22	11	22	11	12	11	22	12	22	22	22	22	12	22	12	22	11	22	22	12	22	12	22	22	11	11	11	22	22	11	12	22	12	22	11	22	11	22	22	22	22	12	22	22	11	12	22	12	12	22	22	22	22	12	11	22	22	22	22	11	22	22	22	12	12	12	11	12	11	12	12	22	22	11	22	22	22	12	22	22	12	12	12	11	22	11	22	22	12	22	12	22	22	11	12	22	22	22	22	22	22	22	12	11	22	11	22	12	22	22	22	11	12	22	22	22	11	12	22	11	22	22	11	12	11	22	11	11	12	11	12	12	12	22	22	22	22	12	22	22	11	22	22	22	12	11	12	11	12	12	22	22	22	11	12	22	22	22	22	12	22	12	12	22	12	22	22	12	12	22	22	12	11	22	11	22	12	22	22	11	11	11	12	22	11	22	22	22	22	11	11	11	22	12	22	12	22	22	22	22	22	11	12	12	11	11	22	22	22	22	22	22	22	22	22	22	11	11	22	22	11	11	11	11	11	12	22	22	22	12	11	12	12	11	22	22	11	22	22	11	12	22	22	12	11	11	22	22	11	12	22	22	22	22	22	11	11	11	11	12	11	22	11	12	12	11	22	11	11	11	11	22	12	11	11	11	12	22	12	22	12	22	12	22	11	12	22	22	22	22	12	11	22	12	11	12	12	12	22	12	22	22	11	11	22	22	11	11	22	11	22	22	11	22	22	12	22	12	12	12	22	22	22	11	22	22	22	22	12	11	11	11	11	22	22	22	11	22	11	22	22	11	22	11	22	22	11	22	22	11	22	22	11	11	22	22	22	22	11	22	22	12	12	22	12	11	22	12	22	22	12	22	22	22	11	12	22	22	12	22	12	12	22	22	11	22	12	11	22	12	11	11	11	22	22	11	22	11	22	22	22	22	12	11	12	22	11	12	22	12	22	12	12	22	22	22	11	22	22	22	11	11	11	12	12	12	12	12	11	22	22	11	22	22	22	12	11	22	22	22	11	12	22	22	11	22	11	22	12	11	11	22	22	11	22	22	22	22	12	22	22	11	22	12	22	11	22	11	22	12	11	22	11	22	12	11	12	22	11	22	12	22	11	11	11	11	22	11	11	22	22	22	22	22	22	22	11	11	22	11	22	22	22	11	22	22	22	11	11	22	22	22	22	11	22	22	22	22	22	22	22	22	11	22	11	11	22	22	11	11	11	12	11	22	11	11	22	22	11	22	11	11	11	11	12	22	12	11	22	11	22	11	22	11	22	22	11	22	11	22	11	12	12	12	12	12	11	12	12	12	12	11	12	12	12	12	12	12	12	12	12	22	22	11	11	22	12	12	11	22	22	11	22	12	11	11	22	22	22	22	12	22	12	22	12	12	22	12	12	12	11	22	11	22	11	12	11	11	22	22	12	11	22	11	11	22	22	11	22	11	22	22	22	22	11	11	11	22	11	11	22	11	22	22	11	22	11	22	11	22	11	11	22	22	11	22	11	22	22	22	22	22	11	11	11	22	22	22	22	22	22	22	11	22	22	11	22	22	22	11	12	22	12	11	12	12	12	12	12	22	12	12	12	12	12	22	12	12	22	12	11	12	11	11	22	22	22	22	12	12	22	12	12	11	12	12	12	12	12	12	12	12	12	11	22	12	22	12	12	12	12	12	11	12	11	12	11	12	12	12	12	11	22	11	12	22	12	22	22	22	22	22	22	12	12	12	11	22	22	22	12	11	12	22	11	22	12	22	11	11	12	12	12	12	12	12	12	12	22	22	12	11	11	11	12	12	12	12	12	12	12	12	12	12	11	22	12	12	12	12	11	12	22	11	22	22	22	11	22	22	11	22	22	22	11	22	11	22	11	11	22	22	11	11	22	11	22	22	11	22	22	11	11	22	22	22	22	22	22	12	11	11	12	11	22	12	12	22	12	12	12	12	12	11	22	12	12	11	11	11	22	12	12	12	12	12	22	11	11	22	22	22	22	12	22	22	22	12	12	12	12	22	11	12	12	12	12	12	22	22	12	12	11	22	12	22	22	12	22	12	12	22	12	22	22	22	22	22	22	12	12	11	22	22	12	12	22	12	12	22	11	12	12	12	22	22	11	11	12	22	11	12	22	22	12	22	12	12	11	11	11	22	12	22	12	22	22	11	22	22	11	22	11	11	22	12	11	22	11	12	11	11	12	22	22	22	12	22	12	22	22	11	12	22	11	11	12	22	11	12	22	22	22	22	11	12	11	12	22	11	11	11	22	22	11	12	22	22	12	22	22	12	12	11	22	11	22	22	22	22	12	11	11	22	22	12	12	22	22	22	22	12	22	22	11	11	22	12	22	22	12	11	12	22	22	11	22	22	12	22	11	22	22	12	22	12	12	11	22	22	12	22	22	22	12	22	22	22	12	22	22	22	12	12	22	22	12	22	22	22	22	22	11	22	11	22	22	12	22	11	12	11	11	22	22	22	11	12	12	12	11	22	12	22	12	11	22	12	22	11	22	22	22	12	22	12	22	12	22	22	11	12	12	12	22	22	11	12	12	11	11	12	12	11	12	22	12	22	12	12	22	22	22	22	12	12	11	11	12	11	22	11	12	12	11	22	22	12	22	22	22	22	12	11	22	22	22	12	12	12	12	12	12	22	12	12	22	12	22	22	12	22	22	11	12	22	22	11	22	12	11	12	22	11	11	22	22	12	12	12	22	12	12	22	22	12	12	22	22	22	22	22	12	12	12	22	12	12	22	22	22	11	12	22	22	22	12	12	12	12	22	22	22	12	12	12	11	12	22	22	11	22	22	22	12	12	12	22	22	22	22	22	11	12	22	12	11	22	22	22	22	22	22	22	12	22	11	22	22	22	22	12	22	22	22	12	11	22	22	11	11	22	22	12	22	22	11	22	22	12	11	11	12	11	22	12	12	12	11	22	11	22	22	11	11	11	22	11	22	22	22	22	11	22	22	22	22	11	12	22	22	22	11	12	22	11	22	12	12	12	22	22	12	22	22	11	22	22	22	22	12	12	11	22	22	22	11	12	12	11	22	11	12	12	22	22	12	22	22	22	11	22	22	11	22	11	22	11	11	11	22	12	12	22	12	12	22	11	22	11	22	12	12	12	22	22	22	11	22	22	22	11	22	22	22	12	22	22	22	11	12	12	11	12	11	11	22	12	22	12	12	11	22	22	12	22	11	11	22	11	11	22	22	22	22	22	11	11	11	12	11	12	12	22	12	12	12	12	22	12	22	12	22	22	12	12	12	12	22	22	12	22	22	22	12	12	22	12	12	12	11	11	11	12	22	22	11	11	22	22	12	12	12	22	12	12	12	12	12	11	12	12	12	12	11	12	12	22	12	12	22	22	22	22	22	12	22	22	12	22	12	12	12	12	22	22	22	12	12	22	12	12	22	12	12	12	12	12	12	22	22	22	11	12	22	12	11	12	11	22	12	12	12	22	22	22	12	12	12	22	22	22	11	11	22	11	12	22	12	12	11	11	22	11	22	12	12	12	22	22	22	12	12	12	12	12	12	12	22	22	11	11	22	12	22	12	12	22	12	12	22	12	11	12	12	11	22	22	11	22	12	12	12	22	12	22	22	11	11	22	12	11	12	22	12	12	12	12	22	12	22	22	11	11	11	22	11	22	22	11	11	22	22	11	22	22	22	11	11	11	22	22	11	22	22	22	22	11	22	22	11	22	22	11	11	22	22	22	22	22	22	11	22	22	11	22	11	22	22	22	11	22	11	22	22	22	22	11	22	11	12	22	22	22	22	12	11	11	22	11	11	12	11	22	12	12	12	11	11	12	12	12	22	11	11	22	11	22	22	11	22	22	22	11	22	22	22	22	22	22	11	22	22	12	22	11	11	22	12	11	11	22	22	22	22	22	11	22	11	22	22	22	22	22	22	12	22	22	12	22	22	11	12	12	22	22	22	12	12	11	12	11	12	12	11	22	12	11	22	22	22	11	22	22	11	22	22	22	22	12	22	12	22	22	22	11	11	12	11	22	11	22	22	22	22	22	11	12	22	22	12	22	22	22	22	22	22	12	22	22	22	11	22	22	11	12	22	22	22	22	22	22	11	22	11	22	22	11	11	22	11	11	22	22	11	22	22	12	22	22	12	22	12	22	22	11	12	22	22	22	22	11	11	22	22	22	22	11	22	22	22	11	11	22	22	11	22	12	11	22	11	22	11	12	22	11	22	11	12	11	11	22	22	22	12	12	11	22	22	22	22	22	11	11	22	22	22	11	12	11	22	22	22	22	11	22	22	11	12	22	11	22	11	22	22	22	12	11	12	12	22	11	12	12	11	22	22	12	11	22	11	11	11	11	22	11	22	22	11	22	11	22	22	22	11	11	11	22	11	12	22	11	12	22	22	11	12	12	22	22	11	22	22	12	22	12	22	22	12	11	22	11	11	22	11	11	22	12	12	12	12	12	11	12	12	22	12	12	22	12	22	22	22	22	22	22	22	22	11	22	22	22	12	12	12	12	22	11	22	12	22	22	22	11	22	22	11	22	22	22	22	12	12	22	11	22	11	22	12	22	22	22	11	11	22	12	22	22	22	11	22	22	12	11	22	11	22	22	22	11	22	22	22	22	22	22	22	11	22	22	11	11	12	12	11	11	22	22	11	22	11	22	11	11	22	11	22	22	22	22	22	12	11	22	22	22	22	11	12	12	11	22	22	12	11	12	11	12	11	22	11	22	11	11	22	22	12	22	12	11	22	12	22	22	11	22	22	22	11	11	11	12	12	11	12	12	12	11	12	22	12	22	22	12	12	12	12	22	22	22	22	11	22	22	12	11	12	22	11	22	22	22	22	22	12	11	11	11	11	22	11	11	11	11	11	22	11	11	11	11	22	22	22	22	22	12	22	22	11	22	22	22	11	22	11	11	22	11	22	22	22	22	22	22	22	11	11	22	22	11	22	11	22	11	11	11	11	11	11	22	22	22	22	12	22	22	22	22	22	22	11	22	11	22	22	22	22	11	22	11	11	11	11	22	22	11	22	22	11	22	22	22	11	11	22	11	22	22	22	11	11	22	22	11	22	22	11	11	22	22	11	22	22	22	22	11	12	11	11	22	11	11	22	22	22	22	22	11	11	12	22	22	11	22	22	11	22	11	11	22	22	22	22	22	22	11	11	11	22	11	11	11	22	11	12	11	22	22	11	11	11	11	22	12	22	12	22	11	22	22	11	22	22	12	22	11	22	12	22	11	22	12	22	22	22	22	22	11	22	22	12	22	22	22	22	11	22	22	11	12	12	22	22	11	22	22	22	11	22	11	22	22	22	11	22	22	22	22	11	11	22	22	22	11	11	11	22	22	22	22	22	22	22	12	22	22	12	22	22	22	22	11	11	22	11	22	22	11	11	22	22	22	22	22	22	22	22	22	11	22	11	11	22	11	11	22	22	22	11	22	22	11	11	22	11	11	22	11	22	22	12	22	12	11	11	22	11	11	22	11	11	22	22	11	22	22	11	22	11	22	22	11	11	11	22	11	22	22	11	12	22	12	22	22	22	22	22	22	22	22	22	22	22	22	22	12	12	12	22	11	12	22	22	12	11	22	11	12	22	22	22	22	11	12	22	11	12	12	22	12	11	22	12	11	22	11	22	22	11	22	22	11	11	12	12	12	11	12	11	11	12	22	12	11	11	22	22	11	22	11	22	22	22	11	22	11	22	22	22	22	12	22	11	11	22	22	12	22	11	22	22	12	11	11	12	11	11	22	11	12	22	11	22	12	22	22	22	22	22	22	22	22	22	11	11	11	22	22	12	12	12	22	11	11	22	22	11	22	12	22	22	12	11	12	22	22	11	12	22	22	12	22	22	22	11	11	22	11	22	22	11	11	11	22	22	12	11	22	11	22	22	12	22	12	12	22	22	22	22	22	12	12	22	11	22	22	22	11	11	22	22	12	22	22	11	22	12	12	22	11	22	11	11	12	22	22	12	22	11	11	22	12	11	22	12	12	22	11	22	12	12	22	12	22	12	12	22	12	11	22	11	11	11	11	22	22	11	11	22	22	11	22	22	22	12	12	22	22	12	12	12	22	12	12	22	11	12	12	11	12	12	11	22	22	11	11	22	22	22	22	22	22	22	22	11	22	22	11	22	11	11	11	12	22	22	11	22	12	11	11	12	22	22	22	11	11	22	22	11	12	22	12	11	22	11	22	22	12	11	22	12	22	11	12	22	22	22	11	22	11	22	22	22	22	22	12	11	22	22	22	22	22	22	11	11	22	12	22	22	11	11	12	22	22	22	12	11	12	22	22	11	12	12	22	12	22	22	12	11	11	22	12	11	22	22	12	22	11	22	11	12	22	12	22	11	22	12	22	11	22	22	11	12	11	22	11	22	12	12	22	11	11	12	22	12	22	22	12	22	11	11	22	22	11	11	22	11	12	11	12	22	22	22	22	11	22	11	22	22	22	11	22	12	12	11	22	22	22	22	22	11	22	12	22	12	11	11	22	12	12	11	22	22	22	22	22	22	12	11	12	22	11	11	22	12	22	12	11	22	12	22	12	22	22	11	22	22	22	12	12	22	22	12	22	22	12	22	22	22	11	11	22	22	11	22	12	12	11	12	22	11	12	22	12	22	22	11	12	11	22	22	22	22	12	11	22	11	22	11	22	22	12	12	11	12	12	22	12	22	22	12	22	12	12	22	12	11	12	12	12	22	22	22	22	12	22	22	22	12	12	12	12	22	12	22	22	11	22	22	12	11	11	11	11	12	22	11	12	22	12	11	22	22	22	12	11	11	12	12	22	22	11	11	22	22	11	12	12	12	11	12	11	22	22	22	12	12	22	22	12	12	11	12	12	22	12	11	12	22	12	11	22	12	22	22	12	22	12	22	12	11	22	12	22	22	22	12	12	12	11	22	12	22	11	12	11	12	12	11	22	11	11	12	12	22	22	22	22	12	11	12	11	12	11	22	22	11	12	22	11	22	11	22	12	22	12	22	22	12	22	12	11	22	12	22	22	11	22	22	11	12	12	12	12	12	22	22	22	11	22	22	22	22	22	12	11	22	22	12	22	22	22	22	22	11	22	11	11	12	22	12	22	12	22	22	22	22	22	11	11	12	22	12	12	22	22	12	22	22	22	12	22	12	12	12	12	12	12	22	11	12	12	12	22	12	12	12	22	12	22	11	11	12	22	11	22	11	11	11	22	22	11	11	12	22	12	22	22	22	22	22	12	22	11	22	22	22	12	11	12	22	22	22	22	22	22	12	22	11	11	22	22	11	22	22	12	22	12	22	12	22	22	12	12	22	11	12	22	22	11	22	12	11	22	12	11	22	22	22	12	22	12	22	22	11	12	11	12	22	12	22	12	22	11	22	12	12	11	11	12	11	12	22	12	11	12	22	11	22	22	11	11	22	11	22	11	22	11	22	22	22	22	12	22	12	11	11	22	22	11	11	11	11	22	11	22	12	12	22	22	11	12	22	12	22	22	22	22	11	22	22	11	11	22	11	11	22	22	12	22	12	22	11	11	11	22	22	22	11	12	22	22	12	12	11	11	22	11	11	12	12	22	12	12	22	22	12	11	12	22	12	22	22	12	12	12	11	12	11	22	12	11	11	12	12	22	22	11	22	11	22	22	22	12	12	22	12	11	22	11	12	12	11	12	22	22	12	22	12	11	12	12	22	12	22	22	12	11	22	22	22	11	22	11	22	12	22	22	22	11	11	22	12	22	22	12	12	12	12	12	12	22	22	22	22	12	12	22	22	12	22	22	22	22	22	22	22	22	22	22	22	22	12	22	22	11	22	22	11	12	12	12	11	22	12	11	22	22	12	12	12	12	12	12	11	12	22	11	12	12	12	22	22	22	22	11	12	22	12	22	12	11	12	11	12	22	22	12	11	12	12	22	12	12	22	11	12	11	12	22	22	12	11	22	22	22	22	22	11	12	12	22	22	12	11	11	22	22	12	12	22	22	12	22	11	22	22	12	11	12	12	12	12	12	12	22	12	22	11	11	22	12	12	11	11	12	22	22	12	22	22	11	22	22	12	12	12	22	12	12	12	22	11	22	22	22	11	11	22	11	22	11	22	11	12	12	12	12	12	12	12	22	22	11	22	22	11	22	22	12	22	22	12	22	22	11	22	22	12	12	12	12	12	12	12	12	12	12	12	12	12	12	12	12	12	12	12	12	12	12	12	12	12	12	12	12	22	22	22	11	11	11	22	22	11	22	22	22	11	11	11	11	22	22	11	22	22	22	22	11	22	22	22	22	11	22	11	22	11	22	11	11	22	11	11	22	11	11	11	11	22	11	11	11	11	22	22	11	11	11	11	22	22	11	11	22	11	22	22	22	11	22	22	11	11	22	11	12	22	12	12	12	22	12	12	22	12	12	12	11	12	12	12	11	22	22	22	12	22	12	12	12	11	12	22	22	12	11	12	12	12	12	12	12	11	22	22	22	22	22	11	22	22	11	22	22	22	22	12	22	11	22	22	11	22	22	11	22	22	22	11	22	11	11	22	11	22	22	11	22	22	12	22	22	22	11	12	22	11	12	12	11	22	22	11	22	11	22	11	22	22	22	12	12	11	12	22	12	12	12	11	22	11	22	11	22	11	11	12	12	12	22	22	11	12	11	22	12	11	11	11	11	11	11	11	11	11	11	11	22	11	11	11	22	12	11	11	11	11	11	11	22	22	12	12	22	12	11	11	12	22	11	12	11	12	12	22	22	22	22	12	22	12	12	12	12	22	22	11	12	22	11	12	12	12	12	22	11	12	12	11	11	12	11	11	12	12	11	12	22	12	12	11	11	22	22	22	22	22	22	22	11	22	11	11	11	11	11	22	22	22	22	22	22	22	22	11	22	11	22	22	11	22	11	11	11	22	11	22	11	12	22	22	22	22	11	11	22	22	22	12	22	22	22	22	12	12	12	22	22	11	22	22	22	22	22	12	12	22	11	11	22	11	11	12	22	22	12	22	11	22	12	12	12	22	22	22	22	22	11	11	22	22	12	22	12	22	11	11	11	22	12	11	22	11	22	12	22	22	22	22	22	11	22	11	11	11	22	12	12	11	12	22	22	12	11	11	11	12	11	22	22	12	11	22	11	11	22	12	22	22	22	22	11	22	11	11	22	22	11	22	22	22	22	22	12	12	12	12	11	22	12	22	12	12	22	12	12	22	11	12	11	12	12	22	22	11	12	11	11	11	11	12	11	12	12	11	12	22	22	22	22	11	22	22	22	12	22	22	22	12	11	22	22	12	11	11	22	11	12	22	22	22	11	12	11	11	11	22	22	11	11	12	22	22	22	11	22	22	11	22	11	11	22	11	22	11	11	22	11	22	22	11	11	22	12	22	22	12	22	12	22	12	12	22	12	12	12	12	12	12	22	11	11	11	22	11	12	12	12	12	22	11	22	11	12	22	11	12	11	11	11	11	22	12	12	12	22	12	12	12	11	11	22	12	22	22	22	22	22	11	22	11	11	11	22	22	11	12	12	11	12	11	22	22	12	12	12	12	12	12	11	12	11	22	22	22	22	22	11	22	12	22	11	22	22	22	22	12	22	22	22	11	22	22	22	22	22	22	22	22	12	22	12	11	11	22	22	11	22	22	11	22	22	12	22	22	22	11	12	12	22	22	11	22	22	11	22	12	11	11	22	22	22	11	22	12	11	22	12	22	22	22	12	22	22	12	12	22	22	22	22	22	22	11	11	11	22	22	22	11	22	22	22	22	12	22	11	11	22	11	12	22	12	22	11	22	11	22	22	12	12	22	12	22	11	11	22	11	11	11	22	11	22	12	11	22	22	12	11	11	22	12	12	11	22	12	22	11	22	12	22	12	22	12	22	12	11	12	22	11	11	22	22	12	12	11	22	22	22	12	12	12	22	11	22	22	12	22	12	12	12	22	12	12	22	11	22	22	12	22	12	12	22	22	22	11	22	12	22	22	22	11	22	11	12	22	12	22	12	12	12	22	11	22	11	11	22	12	22	12	22	22	22	22	12	12	12	22	12	12	12	12	12	12	12	12	12	12	12	12	12	12	12	12	12	12	22	12	12	22	22	22	11	22	22	12	12	12	12	12	12	12	12	22	12	11	22	22	12	22	12	22	12	22	12	12	22	22	22	22	22	22	22	12	11	12	12	12	12	11	12	12	22	12	22	22	11	22	11	12	12	12	12	12	11	12	12	12	22	12	12	12	12	12	12	12	12	12	22	12	12	12	12	12	22	12	12	12	12	22	12	12	11	12	22	11	22	22	22	12	12	22	22	22	12	12	11	12	12	12	12	12	12	11	12	12	12	12	12	12	12	22	12	12	12	12	12	11	12	22	22	12	22	12	12	22	12	12	22	22	12	12	12	22	22	12	12	12	12	11	22	22	11	22	22	12	12	12	12	12	12	12	12	12	11	11	11	11	22	11	22	22	12	22	22	12	22	11	22	22	22	22	12	11	11	12	22	12	12	22	22	22	22	12	22	11	11	12	12	11	22	22	22	12	12	22	12	11	11	22	22	22	22	11	11	11	12	12	11	22	22	12	22	12	12	12	22	22	22	22	12	12	12	12	12	12	12	12	12	11	12	22	22	11	12	12	12	12	11	12	12	11	11	11	11	22	22	22	22	12	12	22	22	22	11	22	12	12	12	22	12	11	12	22	22	12	11	12	12	12	22	22	12	11	12	12	12	22	12	12	11	12	22	22	12	12	12	12	12	12	11	12	11	22	22	22	12	12	12	12	12	12	12	12	12	12	12	12	12	12	12	12	22	22	22	11	11	11	22	22	11	22	22	22	22	22	22	22	11	22	22	22	22	22	22	11	11	22	22	11	11	11	22	22	11	22	11	11	22	22	11	11	22	22	22	11	11	11	22	22	22	22	22	22	22	22	22	22	11	11	12	11	12	12	22	12	11	12	12	22	12	12	22	22	22	11	12	11	12	22	22	12	22	12	12	22	22	22	12	22	22	22	12	12	11	12	11	22	11	12	22	22	12	12	12	22	22	12	12	11	12	12	12	12	22	22	12	22	11	22	12	22	11	12	11	12	22	12	12	22	12	11	12	11	22	12	22	22	11	22	11	12	22	22	12	12	12	22	22	12	11	12	12	11	12	11	11	22	12	22	22	12	22	22	11	12	12	12	22	11	12	12	22	11	11	22	12	11	12	11	11	12	12	12	12	11	22	12	22	11	12	12	11	12	11	22	22	22	22	11	12	12	11	12	12	22	11	12	12	22	12	12	22	22	12	12	22	11	12	22	22	12	22	12	22	11	12	11	22	22	12	22	11	22	12	11	11	12	11	22	11	12	12	12	12	11	11	12	22	22	11	12	12	22	22	12	11	22	22	22	22	22	12	22	11	22	12	12	12	12	22	11	12	22	12	11	11	12	22	12	12	22	22	12	12	12	12	22	22	22	12	22	11	12	22	22	22	22	11	22	22	22	12	12	22	22	22	22	22	11	11	12	22	12	22	12	11	22	22	12	22	11	22	12	22	22	22	22	12	12	22	11	22	12	22	12	11	22	22	12	22	22	22	22	22	22	22	12	22	11	22	12	12	11	11	12	11	22	22	22	12	11	11	11	22	22	12	12	11	22	11	22	22	12	11	22	22	22	12	12	22	11	22	22	12	22	12	22	22	11	11	22	22	22	12	22	22	12	11	22	11	11	11	22	11	22	12	22	12	12	12	12	12	22	22	22	22	22	11	11	11	22	22	22	11	12	12	22	22	11	22	11	11	11	11	22	22	22	22	22	12	22	11	22	12	22	22	22	11	22	12	12	12	12	12	22	12	22	11	22	11	22	22	11	22	11	22	22	11	22	22	22	12	22	11	22	22	11	22	22	11	11	12	11	12	22	11	12	22	22	22	11	22	11	12	12	22	12	11	22	22	11	11	11	11	12	12	22	11	12	22	22	22	22	12	22	22	12	12	22	12	22	11	11	22	22	22	12	22	22	22	22	11	22	22	11	11	22	22	22	12	22	22	22	22	22	11	12	12	22	22	12	12	11	12	12	12	12	11	11	12	22	12	11	22	22	22	22	22	12	12	22	22	12	22	12	12	22	11	22	22	22	22	22	22	22	11	22	22	12	12	12	11	12	22	12	11	22	22	11	22	22	12	22	22	22	22	12	22	11	22	22	12	22	11	12	22	12	22	22	22	22	12	12	22	11	11	11	12	22	22	22	22	22	12	22	12	22	12	22	22	11	22	22	22	11	22	22	11	12	12	22	22	22	11	12	11	11	11	11	11	11	12	22	12	22	22	12	12	12	22	11	22	11	11	22	22	22	11	11	11	11	11	11	22	22	22	12	12	11	22	22	22	11	22	22	22	12	22	12	22	11	22	12	22	12	22	22	22	22	22	12	22	22	12	11	22	22	12	11
W2x082-16	11	22	12	22	12	12	12	22	11	22	22	22	22	22	11	22	11	11	11	22	11	12	11	22	22	11	11	22	11	22	22	11	22	22	12	22	22	11	22	22	12	22	22	11	11	11	22	11	22	12	22	22	22	12	12	12	22	22	22	12	12	11	12	22	11	12	12	12	22	12	22	22	22	12	22	22	22	22	22	11	12	22	22	22	11	11	12	12	12	22	22	22	22	11	11	22	22	11	22	11	22	11	22	22	12	22	12	22	22	11	12	22	11	22	11	22	11	11	22	12	12	22	12	12	12	12	12	12	12	12	12	22	12	12	12	12	12	12	22	12	22	11	12	12	12	11	11	22	22	12	12	12	12	12	11	12	11	12	11	22	22	22	12	12	12	22	22	22	12	22	12	12	11	12	22	12	12	12	12	22	22	11	22	22	22	12	12	22	22	22	12	12	22	22	11	22	22	22	22	22	11	22	22	11	22	22	22	22	22	12	22	22	11	22	11	12	11	22	22	22	22	12	12	11	22	22	22	11	11	22	12	12	11	12	22	11	11	12	22	22	22	22	22	22	11	22	22	11	11	22	12	11	12	22	22	22	12	12	11	12	22	22	12	12	12	22	12	12	22	12	11	12	12	22	12	22	22	12	12	22	12	22	12	22	22	12	11	22	22	22	22	22	11	11	22	22	22	12	12	22	22	11	22	22	22	22	11	22	22	22	22	22	11	12	12	12	12	12	11	11	12	11	22	11	11	22	12	22	12	22	11	22	12	11	11	22	12	22	22	22	12	12	22	22	11	12	22	12	12	22	22	12	12	11	11	12	12	11	12	22	22	12	22	12	11	22	22	22	22	22	12	11	11	22	12	22	12	11	12	11	22	22	11	22	11	11	22	11	12	12	22	22	11	22	11	22	12	11	12	12	22	22	12	22	12	22	12	11	11	12	22	11	12	22	22	12	22	22	11	12	22	11	12	22	22	22	12	12	12	11	12	12	22	11	22	12	11	22	11	22	11	12	22	11	22	22	11	11	22	11	22	22	22	12	11	12	22	22	12	12	22	11	22	12	11	12	22	11	22	22	11	12	12	22	11	22	22	22	22	22	22	11	22	12	11	22	22	22	11	22	22	22	12	22	22	11	22	11	22	12	12	22	22	11	22	12	22	11	22	12	11	22	12	11	22	12	22	22	12	11	12	22	12	12	12	11	12	11	11	22	22	12	11	22	11	22	22	12	22	22	22	12	12	11	22	11	22	22	22	22	22	22	11	12	22	11	11	22	22	22	12	22	22	22	11	11	12	22	12	11	22	12	12	22	12	11	12	12	11	12	12	11	22	11	11	22	12	22	22	12	22	22	22	12	22	11	12	12	11	12	12	12	12	22	22	22	12	22	12	22	12	12	12	11	11	11	11	12	11	12	12	22	11	22	22	12	12	22	22	11	12	11	22	11	12	22	12	22	12	22	11	12	22	22	12	12	12	22	12	12	12	22	11	11	12	12	12	22	22	22	22	12	11	12	22	22	22	12	11	22	12	12	22	11	12	12	11	22	12	12	12	22	22	11	11	22	22	12	12	12	22	22	22	22	11	11	11	12	11	12	22	12	12	12	22	11	22	12	22	11	22	22	22	22	12	22	11	12	12	11	11	11	12	22	11	11	11	12	22	22	11	22	22	12	22	22	12	22	12	11	12	12	11	22	11	22	22	22	22	22	22	22	22	22	11	11	22	11	22	11	22	22	22	11	12	12	12	12	22	22	22	22	22	22	12	22	12	12	12	11	12	12	12	12	12	22	11	22	12	22	12	22	12	22	12	22	12	12	22	12	12	22	22	12	12	12	12	11	12	12	12	22	22	12	12	11	11	22	11	11	22	11	22	22	11	11	12	12	22	11	11	22	11	22	11	11	11	11	22	11	11	11	11	11	22	11	22	22	11	11	22	22	11	22	22	11	11	22	22	11	22	22	22	11	22	22	22	22	11	22	11	22	22	11	11	11	11	11	22	22	11	11	11	22	11	22	22	11	22	22	11	11	11	11	11	22	22	11	11	11	22	11	11	22	11	22	11	11	22	11	22	22	11	22	22	11	22	22	22	11	11	22	11	11	22	11	22	11	11	22	11	22	11	22	11	22	22	11	22	22	11	22	22	22	22	11	11	22	11	22	11	22	11	11	22	22	11	22	22	22	22	11	11	22	22	22	11	22	11	22	22	22	11	22	11	11	22	22	22	22	11	22	22	22	22	22	22	11	11	22	22	11	22	22	11	12	11	11	22	22	22	22	22	11	11	11	11	11	22	11	11	22	11	22	22	22	22	22	11	11	22	11	22	11	22	11	22	22	11	22	11	11	11	22	22	22	22	22	22	22	22	11	11	11	22	11	11	22	22	22	22	22	11	11	11	11	22	22	22	22	22	12	11	12	12	12	11	12	12	12	22	12	12	22	22	22	22	11	22	11	11	22	22	11	22	11	22	22	22	11	11	11	11	22	22	11	22	22	11	22	22	11	22	22	11	11	11	22	22	11	11	11	11	11	11	22	22	11	22	11	22	22	22	11	11	22	11	22	22	11	11	11	22	22	11	11	11	22	11	11	22	11	22	11	22	11	11	11	22	22	22	22	22	22	11	22	12	22	22	22	22	11	22	22	22	11	11	22	22	11	12	12	22	12	11	12	12	22	11	22	22	22	22	12	12	22	22	22	11	22	12	22	22	22	22	22	22	22	11	22	22	11	22	22	12	22	22	22	11	11	12	22	11	11	22	22	12	11	12	12	12	12	12	12	11	12	22	12	12	12	12	22	12	12	22	22	11	11	22	22	22	22	22	22	12	12	12	12	12	12	12	12	22	12	22	22	12	22	12	12	12	12	11	22	22	22	12	22	12	22	12	22	12	22	12	12	22	22	11	22	12	12	12	22	12	22	22	22	11	12	12	12	22	22	12	22	12	11	22	22	12	11	12	22	12	22	22	12	11	22	12	22	11	22	22	22	12	12	12	11	11	22	12	22	22	22	22	22	12	12	12	12	12	12	12	12	11	22	11	22	12	12	11	12	22	22	22	12	12	12	22	22	22	12	12	12	22	12	12	12	12	12	22	12	11	12	11	12	11	22	12	11	12	22	12	22	12	12	22	12	11	12	12	11	11	22	11	22	11	22	11	12	11	12	22	22	22	12	22	22	12	11	12	12	12	22	22	11	11	12	11	12	11	22	11	22	22	11	12	12	22	12	22	12	22	12	12	22	11	12	22	22	22	22	12	12	22	12	12	11	11	12	12	11	12	12	11	12	22	12	12	11	22	22	22	22	11	12	11	22	11	12	12	22	11	12	11	12	12	12	12	11	12	22	12	22	11	12	11	22	22	11	11	12	12	22	12	22	12	12	22	12	22	22	11	12	22	11	22	11	11	11	11	22	11	12	22	12	11	12	22	22	22	22	22	11	22	22	12	22	12	22	22	12	22	11	22	12	22	22	11	11	11	12	22	11	22	22	22	22	12	22	22	22	22	12	11	22	12	22	22	22	12	12	12	12	22	12	12	22	22	12	22	22	11	11	22	22	22	12	22	12	12	12	22	12	11	22	22	22	22	12	12	22	22	22	12	12	12	11	22	22	11	22	22	22	22	22	11	11	12	22	22	11	22	11	22	11	12	11	22	11	22	22	12	12	11	11	11	22	11	22	11	12	22	22	11	12	12	11	11	22	12	12	11	22	11	12	12	12	11	12	11	12	12	11	22	22	12	12	12	11	12	22	22	12	22	11	12	12	12	11	12	22	22	22	22	22	22	12	22	12	12	12	22	22	22	22	12	12	11	12	12	22	12	12	11	12	22	22	22	12	12	11	12	12	12	12	12	22	12	12	22	11	12	12	12	11	12	22	11	11	12	11	12	12	12	22	11	11	12	12	11	12	12	12	12	12	12	22	11	22	11	22	12	22	11	22	22	22	11	11	22	12	12	12	22	12	22	22	11	12	22	12	11	22	12	22	12	12	22	22	22	12	12	12	12	11	22	22	12	12	12	12	11	11	22	11	22	12	12	11	22	12	22	22	22	22	12	12	22	11	22	12	22	12	22	22	22	11	22	22	11	22	22	22	12	22	22	22	12	11	22	12	22	22	22	12	12	11	22	22	22	22	11	22	22	22	22	11	22	22	22	11	22	11	11	12	11	22	11	22	22	11	22	22	11	22	22	11	22	11	11	22	22	11	22	22	22	22	22	11	11	11	11	22	22	11	22	11	11	11	22	12	12	22	22	22	22	11	12	22	12	11	11	11	22	11	22	22	11	22	11	11	22	11	11	22	22	22	22	22	22	22	22	22	11	22	11	22	22	22	11	22	12	22	22	22	22	11	12	11	12	22	11	22	22	11	22	11	22	22	22	11	11	22	22	22	22	11	22	22	22	22	11	11	22	22	22	22	22	22	22	12	11	11	22	11	22	11	22	22	22	22	22	11	22	22	22	12	11	11	11	12	22	22	11	11	11	22	22	22	22	22	22	22	22	11	11	11	22	22	11	11	11	11	22	22	22	22	22	11	22	22	12	22	12	11	11	22	11	22	22	12	22	11	22	22	22	22	11	22	22	11	11	11	22	22	22	22	12	11	22	22	11	22	22	11	12	22	12	11	22	11	22	12	22	22	22	22	22	22	11	22	11	22	22	11	11	12	11	22	11	22	22	11	22	22	22	22	22	22	22	22	11	11	22	12	22	11	22	11	11	22	22	22	22	11	11	22	11	11	22	22	12	11	22	12	22	11	11	22	12	11	12	22	22	12	22	22	11	11	22	11	22	11	11	22	22	22	11	22	22	22	22	11	11	22	22	22	22	22	22	22	11	12	22	22	22	22	11	22	11	22	22	22	22	11	11	22	11	22	11	11	12	11	22	22	22	11	22	11	22	11	22	11	22	22	11	22	11	22	11	22	22	22	12	22	11	22	22	22	22	22	22	22	22	22	11	22	22	11	22	22	11	11	22	11	11	22	11	22	11	22	22	22	11	12	22	22	12	12	11	11	11	12	22	11	22	22	22	11	11	22	11	22	22	11	11	11	11	22	11	11	22	11	22	12	22	12	22	22	11	22	22	22	22	11	22	11	11	22	11	22	22	22	11	11	22	12	12	22	22	22	12	12	22	11	12	11	22	22	22	11	22	22	22	11	11	22	11	22	11	11	11	22	22	11	22	22	22	22	22	22	22	22	11	22	22	12	22	22	22	22	11	11	22	12	22	22	22	22	11	22	12	22	22	22	12	11	11	22	11	22	11	22	11	22	22	11	22	12	22	11	11	22	11	11	22	22	22	22	22	11	12	22	11	11	22	11	11	12	12	22	11	11	22	22	22	22	11	11	11	22	22	22	12	22	11	22	11	22	11	22	12	22	22	22	22	22	22	11	12	22	12	22	22	12	11	11	12	11	11	11	22	22	22	22	22	11	22	22	22	22	22	22	22	22	11	22	22	11	12	11	22	11	22	11	22	12	22	11	12	22	11	12	22	22	22	11	22	22	22	22	11	11	12	22	22	22	22	12	12	11	22	11	22	11	22	22	22	22	22	22	22	11	22	11	11	22	22	12	22	11	22	11	22	22	11	11	22	22	22	11	22	11	22	11	22	22	22	11	11	11	12	11	22	11	22	11	22	12	22	12	22	12	12	12	12	11	22	22	12	22	22	12	12	22	11	22	22	11	22	12	22	11	12	12	12	11	12	12	22	11	12	12	22	11	11	11	22	12	12	11	11	22	12	12	11	11	11	11	22	22	22	22	22	22	11	12	22	12	12	11	22	11	22	22	22	22	11	22	22	22	22	12	11	11	22	22	11	11	12	11	22	12	22	22	12	12	12	22	22	11	22	22	22	22	12	11	12	22	12	22	22	22	22	22	11	11	22	11	22	22	22	11	11	22	11	12	11	11	11	22	12	22	11	22	11	22	22	11	11	11	22	22	12	11	22	22	12	11	22	11	22	11	22	22	22	22	12	22	22	11	22	11	11	11	22	22	22	11	22	22	22	11	12	12	11	12	22	22	12	22	11	22	22	11	22	12	22	12	22	22	22	22	22	22	22	22	12	11	22	12	12	12	12	22	11	11	22	12	12	22	12	22	22	11	22	12	11	22	22	22	12	12	11	12	12	22	22	11	11	12	22	12	12	12	11	11	12	22	22	12	22	12	12	22	12	22	12	22	12	12	12	12	11	11	12	12	22	22	11	22	22	11	11	22	22	22	22	11	11	22	11	11	11	22	22	22	22	11	22	22	11	11	22	11	22	11	11	11	11	11	22	22	11	11	11	11	22	11	11	11	22	22	22	22	22	22	22	11	22	22	22	22	22	11	22	11	11	22	22	11	22	11	22	22	22	11	22	11	11	22	12	12	11	12	12	12	12	12	12	11	22	12	22	22	12	22	12	12	12	11	12	12	22	22	11	22	22	22	22	11	22	22	12	22	22	11	11	11	11	22	11	22	22	22	11	22	22	11	12	22	12	22	11	11	22	11	22	11	12	11	22	22	12	22	12	22	12	11	22	12	22	22	11	22	12	12	11	22	22	12	22	11	22	22	11	22	22	12	22	22	22	11	12	22	12	12	12	22	22	12	11	11	12	22	22	11	12	22	12	11	22	12	22	22	11	22	22	22	12	11	22	12	22	22	12	12	22	11	22	22	12	11	11	22	22	12	22	22	22	22	22	11	12	12	12	22	22	11	12	11	11	22	12	12	22	11	12	11	22	12	12	11	22	11	12	12	12	12	22	12	12	12	12	12	22	12	22	11	22	11	11	12	11	12	12	11	22	12	22	12	22	22	12	22	12	12	22	22	22	11	11	11	22	22	12	22	11	22	12	12	12	11	11	22	12	12	22	11	22	12	22	12	11	22	22	11	11	12	12	12	22	11	22	12	22	22	11	12	12	12	12	12	11	12	22	22	11	12	12	11	22	22	22	22	11	11	11	12	22	22	22	12	22	22	22	11	12	11	11	22	22	22	22	22	22	11	22	22	22	22	22	22	22	22	12	12	22	12	22	12	22	22	22	22	22	12	11	11	22	11	22	12	11	22	22	22	11	22	22	11	22	12	11	12	22	12	12	22	22	12	12	12	12	22	22	22	11	11	12	22	11	22	11	22	12	22	11	22	22	11	22	12	11	22	12	11	12	22	12	22	11	12	11	11	22	22	12	12	11	12	22	22	12	12	12	12	11	11	11	12	22	12	11	22	11	11	22	22	22	12	22	12	22	22	11	22	22	11	22	12	12	22	22	22	11	22	11	11	22	12	12	12	12	22	22	11	11	22	22	22	22	12	12	12	12	22	22	12	12	12	12	12	12	12	12	12	12	12	22	12	12	12	22	12	22	22	22	11	12	22	12	12	22	22	11	11	11	22	22	11	22	11	22	11	11	11	22	22	22	11	22	11	11	22	22	12	11	22	11	11	12	12	11	12	12	12	12	12	11	11	22	11	11	22	22	11	22	11	22	11	22	11	22	22	11	22	22	22	22	22	22	11	22	11	22	22	22	22	22	11	11	22	11	11	11	22	22	11	22	11	22	22	22	22	11	22	22	22	22	11	11	11	22	12	22	12	22	12	22	12	22	22	22	12	12	12	22	22	22	22	22	22	11	22	22	11	11	22	11	11	22	22	22	22	12	22	22	12	11	22	11	12	12	12	12	22	12	22	11	22	22	22	22	12	12	11	22	12	12	22	11	12	12	12	12	11	11	11	22	22	11	12	12	22	22	11	22	11	22	22	22	22	12	11	11	11	12	11	12	12	12	11	22	22	22	22	22	11	22	22	11	12	22	11	12	11	22	12	11	11	22	11	22	22	12	11	22	22	11	12	22	12	22	11	22	22	12	12	12	22	22	22	11	22	22	22	22	11	12	12	11	22	22	22	22	12	22	22	22	22	11	22	11	22	22	11	12	22	11	11	22	11	12	22	12	12	11	22	22	22	11	12	12	12	12	11	22	12	12	11	11	12	12	22	11	12	11	11	11	22	22	22	22	12	22	22	22	12	12	22	11	11	22	12	22	22	12	22	12	12	11	11	22	22	12	22	22	12	12	22	22	22	12	22	11	11	11	11	12	22	22	12	12	12	12	12	22	22	11	12	22	22	22	11	22	11	12	12	22	12	12	22	22	12	22	11	22	12	11	12	12	22	22	22	22	22	22	22	22	12	12	12	12	12	11	22	22	12	11	12	22	12	12	11	11	12	22	22	12	22	12	22	11	12	22	11	12	22	22	11	22	12	22	11	12	12	11	12	12	12	22	12	12	12	11	22	12	12	22	22	22	22	12	11	11	22	12	12	12	12	12	12	22	22	12	22	22	11	11	11	22	12	12	12	12	12	12	22	12	12	11	11	22	11	22	11	22	12	12	12	12	12	12	11	12	12	22	12	12	22	12	22	12	22	22	12	11	12	12	12	22	11	11	12	22	12	12	22	11	12	12	12	22	22	22	22	12	12	12	22	12	12	22	22	12	12	12	11	22	11	11	11	22	11	12	12	12	22	12	22	11	22	11	11	22	11	11	22	22	22	11	22	11	22	22	22	11	11	11	11	22	11	22	11	12	11	12	22	12	12	11	12	22	12	11	22	22	11	12	11	22	12	22	22	22	11	11	12	22	12	12	11	22	11	12	22	12	12	11	22	12	22	22	22	12	22	11	11	11	11	11	22	12	11	11	22	11	22	12	22	12	22	12	22	12	12	22	12	12	12	22	22	22	22	22	12	12	22	22	12	22	22	22	11	22	22	22	12	22	22	22	12	12	22	12	12	22	11	12	12	11	11	22	22	22	22	22	12	12	22	11	11	22	11	22	22	12	12	22	22	11	22	12	22	11	22	22	11	22	11	22	11	22	22	22	11	22	22	12	12	22	12	11	22	11	12	11	11	22	22	22	22	11	11	22	22	12	22	11	22	22	11	22	22	22	11	22	11	11	11	22	11	22	22	12	11	22	12	12	12	12	22	22	22	22	11	11	11	11	22	11	12	22	11	11	12	22	11	22	11	22	22	11	12	22	22	22	11	11	11	22	11	22	22	22	22	11	22	22	11	12	12	12	22	22	22	12	11	12	12	22	12	12	11	22	22	12	11	12	11	11	12	11	22	12	11	11	22	22	22	22	11	12	22	22	11	11	22	22	11	22	12	22	22	11	12	22	12	22	12	12	12	22	22	12	22	22	22	11	22	22	11	22	12	22	22	11	11	11	22	11	22	11	11	22	22	11	22	22	22	12	22	22	22	12	11	22	22	22	11	22	22	22	22	22	22	12	11	22	11	11	22	22	11	22	11	11	22	12	11	22	12	22	22	22	22	11	12	22	22	22	22	22	11	22	22	12	22	11	22	11	22	22	11	22	11	11	22	22	22	12	12	22	12	22	22	12	22	22	22	11	11	22	12	12	12	22	12	22	22	22	12	22	22	12	12	12	22	22	11	22	11	22	22	22	22	22	22	11	12	22	12	12	22	22	22	11	12	12	12	12	11	11	22	22	22	11	12	11	11	12	22	22	12	22	12	12	11	12	11	11	22	12	22	22	11	22	22	22	22	22	11	22	11	11	12	12	11	12	22	22	22	12	11	11	11	11	22	22	22	22	12	22	22	11	11	22	12	11	12	22	22	22	11	11	22	12	11	11	11	11	12	11	22	22	11	22	11	22	12	12	12	22	22	22	11	12	11	11	12	11	22	22	12	11	22	11	22	12	12	12	12	12	12	22	22	11	22	11	11	22	22	22	11	22	11	22	12	22	22	22	22	22	22	22	22	11	12	22	22	11	12	12	22	22	11	12	22	12	22	22	11	22	22	22	22	11	11	22	12	22	11	22	11	11	22	22	12	11	12	12	11	11	11	22	11	22	11	22	22	22	12	22	22	22	22	22	22	12	12	22	12	22	12	22	12	22	11	22	22	12	22	22	22	22	12	11	22	12	22	11	22	11	11	11	12	11	11	11	22	22	12	12	22	22	22	12	12	22	12	12	12	12	12	12	22	12	12	11	12	12	22	12	12	22	12	22	12	22	22	12	12	12	11	12	12	11	22	22	12	11	22	12	11	22	22	12	11	22	22	22	12	22	22	12	12	12	12	12	12	12	22	11	12	11	22	22	12	11	11	22	12	12	12	22	22	11	22	12	12	12	22	22	12	12	22	22	22	22	22	22	22	22	12	11	22	22	22	22	12	12	12	22	22	22	22	22	12	22	12	22	12	22	22	11	12	12	22	12	11	12	11	12	12	11	12	22	22	22	22	12	12	22	12	12	11	12	22	11	22	12	12	22	12	12	12	12	12	12	11	11	11	22	12	11	11	22	11	12	11	22	11	11	11	22	11	22	22	22	22	12	11	22	11	22	22	11	12	22	22	22	12	11	11	22	11	22	11	12	12	22	12	12	22	12	22	22	12	22	22	22	12	22	11	12	22	12	22	22	22	22	12	12	22	22	22	12	12	22	12	11	11	22	22	12	12	12	22	22	22	12	22	12	22	12	11	12	12	22	11	11	22	22	12	22	12	12	22	12	12	22	12	12	22	22	22	22	11	22	11	22	22	11	11	11	11	22	12	11	22	22	12	11	11	22	11	22	22	12	11	22	12	22	11	22	22	22	22	22	11	11	22	22	22	22	11	12	11	22	11	22	11	22	22	22	11	22	22	22	22	12	22	12	11	11	11	22	11	11	22	22	12	22	12	11	22	22	11	11	11	22	22	22	22	22	11	11	22	11	22	22	22	22	11	11	22	11	22	22	22	22	11	22	11	22	22	11	22	11	22	11	11	22	11	22	22	12	12	22	11	22	22	22	11	12	11	11	22	12	11	22	22	22	22	11	22	22	22	12	11	22	11	11	11	22	22	11	22	22	22	22	12	22	11	12	22	22	11	11	11	22	22	11	22	22	22	22	12	11	22	12	11	11	11	22	22	22	22	12	22	22	12	12	22	22	12	22	22	11	22	11	12	11	22	12	22	22	22	22	12	22	12	22	11	22	22	12	22	12	22	22	11	11	11	12	22	11	22	11	12	22	11	22	11	22	22	22	22	11	22	22	12	12	22	12	22	22	22	22	12	22	11	22	22	22	22	12	22	22	22	22	22	22	12	11	22	22	12	12	22	11	22	22	22	11	22	12	22	22	22	12	12	11	12	22	22	22	11	12	22	11	12	22	22	22	22	22	22	22	12	11	12	11	22	22	22	22	12	11	12	22	12	12	12	22	12	11	12	11	11	22	11	22	12	11	22	11	22	22	11	12	12	12	12	22	12	12	12	12	22	22	12	12	22	11	11	11	22	12	12	12	22	12	22	12	12	11	12	22	11	22	22	12	22	12	22	22	22	22	12	22	12	22	12	22	22	11	11	11	22	12	12	22	12	22	22	12	12	11	22	12	22	12	22	22	22	22	22	11	12	12	11	11	22	22	22	22	22	22	22	22	22	22	11	11	22	22	11	11	11	11	11	12	22	22	12	12	11	12	12	11	22	22	11	22	22	11	22	22	22	12	12	12	22	12	12	22	22	22	22	22	22	12	12	11	12	12	11	22	12	12	12	12	22	12	11	12	11	22	22	11	11	11	12	22	12	22	12	22	22	12	12	12	12	12	22	22	12	11	22	12	11	22	11	12	22	12	22	22	11	11	22	22	11	12	12	12	22	22	11	22	22	12	22	11	11	11	22	22	22	11	22	22	22	22	11	11	11	11	11	12	22	22	11	22	11	22	22	11	12	11	22	12	11	22	12	12	22	22	12	11	22	12	22	12	12	12	22	11	22	22	22	11	22	12	22	22	11	22	22	22	11	12	22	22	12	22	12	11	12	22	11	22	22	11	22	11	12	12	11	22	12	22	12	11	22	22	22	22	12	11	12	22	11	12	22	12	22	12	12	22	22	12	11	22	22	12	11	11	11	22	12	12	12	12	11	22	22	11	22	22	12	12	12	12	12	22	11	12	22	22	11	22	11	22	12	11	11	22	22	11	22	12	22	22	22	22	22	11	22	12	22	11	12	11	22	12	11	12	11	22	12	11	12	22	11	22	22	22	11	11	11	11	22	11	11	22	12	12	22	22	12	22	12	11	22	12	22	12	22	11	12	12	22	12	12	12	12	22	22	11	22	12	12	12	12	12	12	12	12	12	12	12	12	12	11	12	12	22	11	22	12	12	12	12	12	12	12	12	12	12	12	12	12	12	12	12	12	12	12	12	12	22	11	22	12	12	12	12	11	22	12	11	11	22	22	12	12	12	22	12	12	22	12	11	22	12	11	22	12	11	11	12	11	12	12	22	22	11	22	22	11	12	12	12	22	22	22	22	11	22	11	11	22	22	11	12	11	12	11	22	11	12	11	11	22	22	12	12	12	11	11	22	12	12	22	12	22	22	22	12	12	11	11	22	11	12	22	11	22	22	12	12	12	12	12	22	12	11	22	12	11	22	12	22	22	22	12	12	11	12	11	22	22	12	12	22	22	12	12	22	12	12	12	22	12	12	12	12	22	11	12	12	12	22	12	22	12	12	22	22	22	12	12	11	22	12	12	11	11	11	22	22	12	12	11	22	12	11	12	11	11	22	12	22	22	22	22	22	22	12	12	22	12	22	11	22	11	11	11	11	11	11	12	22	12	12	22	11	12	11	12	22	11	22	22	22	22	22	22	11	22	22	12	12	12	12	22	11	22	22	12	22	12	22	11	11	11	11	11	11	22	22	11	11	22	12	22	11	12	12	11	22	22	22	11	22	11	11	12	22	12	12	22	12	12	12	11	12	22	11	22	22	22	11	22	22	11	22	22	22	11	22	11	22	11	11	22	22	11	11	22	11	22	22	11	22	22	11	11	22	22	22	22	22	22	12	11	11	12	11	12	12	22	22	12	12	12	12	22	11	22	12	12	11	12	11	22	12	12	22	12	12	22	11	12	22	22	22	22	11	22	22	22	11	12	12	12	22	11	11	22	22	12	11	22	12	11	12	11	12	12	12	22	22	22	11	22	12	11	22	22	22	22	22	11	11	11	11	12	12	22	11	12	11	11	12	12	11	11	11	12	22	11	11	22	22	12	22	12	22	22	22	12	12	11	11	11	22	12	22	12	22	22	11	22	22	11	22	12	11	22	12	11	22	11	12	11	11	12	22	22	22	12	22	12	22	22	11	12	22	11	11	12	22	11	12	22	22	22	22	11	12	11	12	22	11	11	11	22	22	11	12	22	22	12	22	22	12	12	11	22	11	22	22	22	22	12	11	11	22	22	12	12	22	22	22	22	12	22	22	11	11	22	12	22	22	12	11	12	22	22	11	22	22	12	22	11	22	22	12	22	12	12	11	22	22	12	22	22	22	12	22	22	22	12	22	22	22	12	12	22	22	12	22	22	22	22	22	11	22	11	22	22	12	22	11	12	11	11	22	22	22	11	12	12	12	11	22	12	22	12	11	22	12	22	11	22	22	22	12	22	12	22	12	22	22	11	12	12	12	22	22	11	12	12	11	11	12	12	11	12	22	12	22	12	12	22	22	22	22	12	12	11	11	12	11	22	11	12	12	11	22	22	12	22	22	22	22	12	11	22	22	22	12	12	12	12	12	12	22	12	12	22	12	22	22	12	22	22	11	12	22	22	11	22	12	11	12	22	11	11	22	12	22	22	22	12	12	12	22	22	12	11	22	22	22	12	22	22	22	22	22	11	11	22	22	22	11	12	22	22	22	12	11	12	11	22	22	22	12	22	11	11	22	22	22	11	12	22	12	12	11	22	22	22	12	22	22	11	12	22	12	11	22	12	22	22	22	22	22	22	22	11	22	22	22	22	11	22	22	22	22	11	22	22	11	11	22	22	12	12	22	12	22	22	12	11	11	22	11	22	22	12	22	12	22	11	22	12	11	11	11	22	11	22	22	22	22	12	22	12	22	22	11	12	22	22	22	12	22	22	11	22	11	22	11	22	22	12	22	22	11	22	22	22	22	22	22	11	22	12	22	11	22	11	12	22	11	22	11	22	22	12	22	22	22	11	22	22	12	22	11	22	11	11	11	22	12	11	22	22	12	12	11	12	11	22	11	12	12	22	22	22	11	22	22	22	11	22	22	22	12	22	22	22	12	12	22	11	22	11	11	22	22	22	11	12	11	12	22	22	22	11	11	22	11	11	22	22	22	22	22	11	11	11	22	11	22	22	22	22	22	22	22	22	12	22	11	22	22	22	11	12	11	12	12	12	22	22	22	12	11	22	22	22	22	11	11	12	11	22	22	11	11	22	12	22	11	11	12	22	12	12	12	22	11	12	11	12	11	11	12	22	22	12	12	12	22	22	22	22	22	22	22	12	22	22	12	12	11	22	22	22	22	12	22	11	12	12	12	11	12	12	11	12	22	22	22	11	22	22	22	11	11	12	22	11	22	22	22	22	12	12	11	11	22	22	22	11	12	12	12	22	22	22	22	11	11	22	11	22	22	22	22	12	22	22	22	11	12	22	12	11	11	12	12	11	11	12	22	22	11	22	12	12	12	12	22	11	12	12	11	22	12	12	22	12	22	12	12	12	22	22	12	12	22	22	11	12	22	22	11	22	11	22	22	22	12	12	11	12	12	11	22	22	12	12	22	12	11	22	22	22	11	11	12	22	22	11	22	22	22	22	12	22	22	11	22	12	12	11	22	22	12	12	12	22	11	22	12	11	12	12	22	22	12	11	12	11	22	22	22	12	11	22	11	11	22	22	22	22	22	11	12	22	11	11	12	11	22	12	12	12	11	11	12	12	12	22	11	11	22	11	22	22	11	22	22	22	11	22	22	22	22	22	22	11	22	22	12	22	11	11	22	12	11	11	22	22	22	22	22	11	22	11	22	22	22	22	22	22	12	22	22	12	22	22	11	12	12	22	22	22	12	12	11	12	11	12	12	11	22	12	11	22	22	22	11	22	22	11	22	22	22	22	12	22	12	22	22	22	11	11	12	11	22	11	22	22	22	22	22	11	12	22	22	12	22	22	22	22	22	22	12	22	22	22	11	22	22	11	12	22	22	22	22	22	22	11	22	11	22	22	11	11	22	11	11	22	22	11	22	22	12	22	22	12	22	12	22	22	11	12	22	22	22	22	11	11	22	22	22	22	11	22	22	22	11	11	22	22	11	22	12	11	22	11	22	11	12	22	11	22	11	12	11	11	22	22	22	12	12	11	22	22	22	22	22	11	11	22	22	22	11	12	11	22	22	22	22	11	22	22	11	12	22	11	22	11	22	22	22	12	11	12	12	22	11	12	12	11	22	22	12	11	22	11	11	11	11	22	11	22	22	11	22	11	22	22	22	11	11	11	22	11	12	22	11	12	22	22	11	12	12	22	22	11	22	22	12	22	12	22	22	12	11	22	11	11	22	11	11	22	12	12	12	12	12	11	12	12	22	12	12	22	12	22	22	22	22	22	22	22	22	11	22	22	22	12	12	12	12	22	11	22	12	22	22	22	11	22	22	11	22	22	22	22	12	12	22	11	22	11	22	12	22	22	22	11	11	22	12	22	22	22	11	22	22	12	11	22	11	22	22	22	11	22	22	22	22	22	22	22	11	22	22	11	11	12	12	11	11	22	22	11	22	11	22	11	11	22	11	22	22	22	22	22	12	11	22	22	22	22	11	12	12	11	22	22	12	11	12	11	12	11	12	11	22	11	11	22	12	22	22	22	12	12	11	22	22	12	22	22	12	11	11	12	22	22	11	22	22	12	11	11	22	12	22	22	22	22	22	11	12	22	12	22	12	22	22	12	11	12	22	11	22	22	22	22	22	22	11	11	12	11	22	11	11	12	11	11	22	11	11	11	11	12	22	12	22	22	22	22	22	11	22	22	22	11	22	11	12	22	11	22	22	22	22	22	22	22	11	12	12	12	11	22	11	22	11	11	11	12	11	12	22	22	22	12	12	22	22	22	12	22	22	11	12	12	12	22	22	22	12	12	11	11	11	11	22	12	12	22	22	11	22	22	22	12	11	12	11	22	22	12	11	11	22	22	11	22	22	11	11	12	22	12	22	11	22	22	11	22	11	12	22	11	11	22	22	12	22	22	11	11	11	12	12	11	12	22	11	22	11	11	22	22	22	12	22	12	11	12	11	22	12	11	12	22	11	11	11	22	12	12	11	11	11	12	12	22	22	22	11	12	22	12	12	22	22	22	12	22	12	12	12	12	12	22	22	12	22	22	11	22	12	22	12	12	22	12	12	22	12	11	22	12	12	12	12	12	12	12	12	12	12	11	22	22	11	22	22	22	22	12	11	12	22	22	11	12	12	12	22	22	22	12	22	22	22	22	22	12	12	22	12	22	11	11	22	12	22	22	11	11	22	22	22	22	22	22	22	22	22	11	22	11	11	22	11	11	22	22	12	11	22	22	11	11	22	11	11	22	12	12	22	11	22	12	11	22	12	11	11	22	12	11	22	22	11	22	22	12	12	11	22	12	11	11	11	22	11	22	22	11	12	22	12	22	22	22	22	22	22	22	22	22	22	22	22	22	12	12	12	22	11	12	22	22	12	11	22	11	12	22	22	22	22	11	12	22	11	12	12	22	12	11	22	12	11	22	11	22	22	11	22	22	11	11	12	12	12	11	12	11	11	12	22	12	11	11	22	22	11	22	11	22	22	22	11	22	11	22	22	22	22	12	22	11	11	22	22	12	22	11	22	22	12	11	11	12	11	11	22	11	12	22	11	22	12	22	22	22	22	22	22	22	22	22	11	11	11	22	22	12	12	12	22	11	11	22	22	11	22	12	22	22	12	11	12	22	22	11	12	22	22	12	22	22	22	11	11	22	11	22	22	11	11	11	22	22	12	11	22	11	22	22	12	22	12	12	22	22	22	22	22	12	12	22	11	22	22	22	11	11	22	22	12	22	22	11	22	12	12	22	11	22	11	11	12	22	22	12	22	11	11	22	12	11	22	12	12	22	11	22	12	12	22	12	22	12	12	22	12	11	22	11	11	11	11	22	22	11	11	22	22	11	22	22	22	12	12	22	22	12	12	12	22	12	12	22	11	12	12	11	12	12	11	12	22	12	11	22	22	22	22	22	12	22	12	12	22	12	11	22	11	12	12	12	22	12	11	22	12	11	11	12	22	12	22	12	11	12	12	12	22	22	22	11	22	11	22	22	22	11	22	11	22	11	22	22	22	22	11	22	11	22	22	22	22	22	22	11	22	22	22	22	22	22	11	11	22	22	22	22	11	11	11	22	22	22	11	11	11	22	22	11	11	22	22	11	22	22	22	11	11	22	12	11	22	22	12	12	11	22	11	12	22	22	12	11	12	12	22	12	12	12	11	11	11	12	12	22	11	11	22	11	11	12	22	12	12	22	11	22	11	12	22	22	12	22	22	11	22	11	12	22	22	22	12	11	12	12	12	22	22	12	12	12	12	11	12	12	12	22	22	11	12	12	22	12	11	11	22	11	11	11	22	22	22	22	22	22	11	11	11	22	11	12	22	22	22	11	11	22	11	22	22	22	22	11	22	22	22	12	11	22	22	22	22	12	12	12	22	22	11	11	22	22	11	22	11	22	11	22	11	11	11	22	22	11	22	22	11	11	22	11	22	11	11	11	11	11	22	22	22	22	22	22	22	22	22	22	11	22	22	11	22	22	11	22	11	11	11	22	11	22	22	22	22	11	22	22	22	22	22	11	22	22	22	22	22	11	22	22	22	11	11	11	11	11	22	11	11	22	11	11	22	22	22	22	11	11	22	11	22	22	11	11	22	22	11	11	22	11	11	22	11	22	22	22	11	11	22	22	22	22	11	22	11	22	11	11	22	22	11	11	22	11	11	22	11	22	11	11	22	11	22	22	22	22	22	11	22	22	12	22	11	22	12	12	11	12	12	12	12	11	11	22	22	22	22	22	22	12	12	12	11	12	11	22	22	12	12	22	11	22	11	22	12	12	22	22	22	12	22	12	11	22	12	22	22	11	22	12	12	12	12	12	12	12	22	22	12	11	12	22	12	22	22	12	11	12	22	11	12	12	12	22	22	11	22	11	11	11	22	22	22	12	22	22	22	22	22	11	11	22	12	12	22	12	22	12	12	12	22	12	22	12	12	12	12	22	12	22	11	12	12	12	22	22	22	22	11	22	12	12	12	11	22	12	22	11	11	11	22	22	11	11	11	22	11	22	22	22	22	12	12	12	11	22	22	12	12	11	11	22	22	22	22	22	12	12	22	11	11	22	22	11	22	12	11	12	12	22	12	22	22	22	12	22	11	11	22	22	11	12	22	11	12	22	11	22	22	22	12	22	12	22	22	12	12	12	12	12	12	12	12	12	11	22	12	12	12	11	12	12	11	22	12	12	12	22	12	12	22	12	11	22	11	12	12	22	11	22	22	12	22	22	22	11	22	11	22	12	11	11	11	12	22	11	22	22	11	11	22	22	12	12	11	12	22	12	12	11	22	22	11	11	11	12	12	12	12	22	22	22	22	11	11	12	12	22	22	11	11	22	22	22	22	11	11	12	12	11	22	12	22	22	12	22	22	12	12	22	22	22	22	22	12	12	22	11	11	11	22	12	11	11	11	11	12	22	11	22	11	22	22	22	12	22	22	12	11	22	11	22	11	11	11	12	22	22	22	11	11	12	12	22	22	22	22	11	11	22	22	12	11	22	12	22	22	22	12	22	11	11	22	12	22	12	12	12	11	22	11	11	22	22	22	22	22	22	22	22	11	22	22	22	22	22	22	22	22	22	22	22	22	11	22	22	11	22	22	11	11	22	11	11	22	11	11	22	22	11	22	22	12	12	22	11	22	12	11	11	11	12	22	22	22	12	11	22	22	11	22	22	11	11	22	22	11	22	22	11	22	22	22	11	12	22	11	12	12	11	22	22	12	11	11	12	11	22	12	22	22	12	22	22	22	12	12	22	22	12	22	22	22	11	22	11	12	22	11	12	12	12	12	11	12	12	22	12	22	11	11	22	12	11	11	11	22	22	22	11	22	22	11	22	22	11	11	22	12	12	22	22	12	11	12	22	22	11	11	22	12	12	11	22	11	12	12	12	12	12	12	12	22	22	11	22	22	11	22	22	12	22	22	12	22	22	11	22	22	22	12	12	12	12	12	12	12	12	11	22	22	12	12	11	22	22	11	11	11	22	22	11	22	22	22	11	22	12	22	22	12	11	12	12	22	11	22	22	22	12	12	12	11	22	22	12	22	22	22	22	11	22	22	22	22	11	22	11	22	11	22	11	11	22	11	11	22	11	11	11	11	22	11	12	11	11	22	22	11	11	11	11	22	22	11	11	22	11	22	22	22	11	22	22	11	11	22	11	12	22	12	12	12	22	12	12	22	12	12	12	11	12	12	12	11	22	22	22	12	22	12	12	12	11	12	22	22	12	11	12	12	12	12	12	12	12	22	22	12	22	12	11	22	22	11	22	22	22	22	22	22	11	22	22	11	22	22	11	22	22	22	11	22	11	11	22	11	22	22	11	22	22	22	22	22	22	11	11	22	11	22	11	11	22	22	11	22	11	22	11	22	22	22	11	22	11	22	22	11	22	22	11	22	11	22	11	22	11	11	11	11	11	22	22	11	11	11	22	11	11	11	12	11	11	11	12	11	11	11	11	22	11	11	11	22	12	11	11	11	11	11	11	22	22	11	11	22	22	11	11	11	22	11	11	11	22	22	22	22	22	12	22	22	12	12	22	12	22	12	11	11	12	11	11	12	12	12	22	11	12	22	11	11	11	11	11	11	11	11	12	12	12	12	12	11	22	22	22	22	22	22	22	11	22	11	11	11	11	11	22	12	12	22	12	22	22	22	11	12	11	12	22	11	12	11	12	11	22	11	22	12	12	22	22	22	22	12	12	12	12	22	12	12	22	12	22	22	22	12	22	12	11	22	22	12	22	22	12	22	12	12	11	22	12	12	12	22	12	12	22	11	22	12	12	12	22	22	12	22	12	12	12	22	12	12	22	22	12	12	12	11	12	11	11	12	11	22	11	22	12	22	22	22	11	22	11	11	11	22	22	22	12	11	22	22	12	11	11	11	12	11	22	22	12	11	22	11	11	22	12	22	22	22	22	11	22	11	11	22	22	11	22	22	22	22	22	12	12	12	12	11	22	12	22	12	12	22	12	12	22	11	12	11	12	12	22	22	11	12	11	11	11	11	12	11	12	12	11	12	22	22	22	22	11	22	22	22	12	22	22	22	12	11	22	22	12	11	11	22	11	12	22	22	22	11	12	11	11	11	22	22	11	11	12	22	22	22	11	22	22	11	22	11	11	22	11	22	11	11	22	11	22	22	11	11	22	12	22	22	12	22	12	22	12	12	22	12	12	12	12	12	12	22	11	11	11	22	11	12	12	12	12	22	11	22	11	12	22	11	12	11	11	11	11	22	12	12	12	22	12	12	12	11	11	22	12	22	22	22	22	22	11	22	12	11	11	22	22	11	22	12	12	22	11	12	12	12	22	11	11	11	11	11	22	11	22	22	22	22	22	11	22	12	22	11	22	22	22	22	12	22	22	22	11	22	22	22	22	22	22	22	22	12	22	12	11	11	22	22	11	22	22	11	22	22	11	12	12	22	11	12	22	22	12	11	22	22	11	22	12	11	12	22	22	12	11	22	12	11	22	22	12	12	12	12	22	22	12	11	12	22	12	12	22	12	12	12	12	22	22	22	12	12	12	22	22	12	22	12	12	22	12	22	22	11	12	12	12	12	22	12	12	22	12	12	22	11	11	22	11	11	11	22	11	22	12	11	22	22	12	11	11	22	12	12	11	22	12	22	11	22	12	22	12	22	12	22	12	11	12	22	11	11	22	22	12	12	11	22	22	22	12	12	12	22	11	22	22	12	22	12	12	12	22	12	12	22	11	22	22	12	22	12	12	22	22	22	11	22	12	22	22	22	11	22	11	12	22	12	22	12	12	12	22	11	22	11	11	22	12	22	12	22	22	22	22	12	12	12	22	12	12	12	12	12	12	12	12	12	12	12	12	12	12	12	12	12	12	22	12	12	22	22	22	11	22	22	12	12	12	12	12	12	12	12	22	12	11	22	22	12	22	12	22	12	22	12	12	22	22	22	22	22	22	22	12	11	12	12	12	12	11	12	12	22	12	22	22	11	22	11	12	12	12	12	12	11	12	12	12	22	12	12	12	12	12	12	12	12	12	22	12	12	12	12	12	22	12	12	12	12	22	12	12	11	12	22	11	22	22	22	12	12	22	22	22	12	12	11	12	12	12	12	12	12	11	12	12	12	12	12	12	12	22	12	12	12	12	12	11	12	22	22	12	22	12	12	22	12	12	22	22	12	12	12	22	22	12	12	11	22	12	12	12	12	22	22	12	12	12	12	12	12	12	12	12	11	11	11	11	22	11	22	22	12	22	22	12	22	11	22	22	22	22	12	11	11	12	22	12	12	22	22	22	22	12	22	11	11	12	12	11	22	22	22	12	12	22	12	11	11	22	22	22	22	11	11	11	12	12	11	22	22	12	22	12	12	12	22	22	22	22	12	12	12	12	12	12	12	12	12	11	12	22	22	11	12	12	12	12	11	12	12	11	11	11	11	22	22	22	22	12	12	22	22	22	11	22	12	12	12	22	12	11	12	22	22	12	11	12	12	12	22	22	12	11	12	12	12	22	12	12	11	12	22	22	12	12	12	12	12	12	11	12	11	22	22	22	12	12	12	12	12	12	12	12	12	12	12	12	12	12	12	12	22	22	22	11	11	11	22	22	11	22	22	22	22	22	22	22	11	22	22	22	22	22	22	11	11	22	22	11	11	11	22	22	11	22	11	11	22	22	11	11	22	22	22	11	11	11	22	22	22	22	22	22	22	22	22	22	11	11	12	11	12	12	22	12	11	12	12	22	12	12	22	22	22	11	12	11	12	22	22	12	22	12	12	22	22	22	12	22	22	22	12	12	11	12	11	22	11	12	22	22	12	12	12	22	22	12	12	11	12	12	12	12	22	22	12	22	11	22	12	22	11	12	11	12	22	12	12	22	12	11	12	11	22	12	22	22	11	22	11	12	22	22	12	12	12	22	22	12	11	12	12	11	12	11	11	22	12	22	22	12	22	22	11	22	11	12	22	11	12	12	22	12	11	22	12	11	12	11	11	12	12	12	12	11	22	12	22	11	12	12	11	12	11	22	22	22	22	11	12	12	11	12	12	22	11	12	12	22	12	12	22	22	12	12	22	11	12	22	22	12	22	12	22	11	12	11	22	22	12	22	11	22	12	11	11	12	11	22	11	12	12	12	12	11	11	12	22	22	11	12	12	22	22	12	11	22	22	22	22	22	12	22	11	22	12	11	11	22	22	11	22	22	11	11	11	11	22	11	11	22	22	11	22	22	11	22	22	22	22	12	11	22	22	22	22	22	11	22	22	22	22	22	22	22	22	22	22	11	11	11	22	22	22	22	11	22	22	11	22	11	22	22	22	22	22	22	11	22	22	11	22	22	22	12	11	22	22	22	22	22	22	22	22	22	22	22	22	11	22	22	22	11	11	22	11	22	12	22	22	11	11	11	22	22	11	22	11	22	11	22	22	22	11	22	22	22	11	22	22	11	22	22	22	22	11	22	22	11	11	22	22	22	11	22	22	22	11	22	11	11	11	22	11	22	11	22	22	22	22	11	22	22	22	22	22	22	11	11	11	22	22	22	11	22	11	22	22	11	22	11	11	11	11	22	22	22	22	22	22	22	11	22	22	22	22	22	11	22	22	22	11	11	22	22	11	22	11	22	11	22	22	11	22	11	22	22	11	22	22	22	11	22	11	22	22	11	22	22	11	11	22	22	11	22	11	11	22	22	22	11	22	11	11	11	22	11	11	22	22	11	11	11	11	11	11	22	11	22	22	22	22	22	12	22	22	12	12	22	12	22	11	11	22	22	22	12	22	22	22	22	11	22	22	11	11	22	22	22	22	22	22	22	22	22	11	22	22	12	12	12	12	11	11	12	22	22	11	11	12	22	12	11	22	22	22	22	22	12	12	22	22	12	22	12	12	22	11	22	22	22	22	22	22	22	11	22	22	12	12	12	11	12	22	12	11	22	22	11	22	22	12	22	22	22	22	12	22	11	22	22	12	22	11	12	22	12	22	22	22	22	12	12	22	11	11	11	12	22	22	22	22	22	12	22	12	22	12	22	22	11	22	22	22	12	22	22	12	12	22	22	12	22	11	12	11	11	11	11	11	11	12	12	22	22	22	11	12	12	12	11	22	12	12	22	22	22	11	11	11	11	11	11	22	22	22	12	12	11	22	22	22	11	22	22	22	12	22	12	22	11	22	12	22	12	22	22	22	22	22	12	22	22	12	11	22	22	12	11
W2x082-20	12	22	12	22	22	11	12	22	11	22	22	22	22	12	11	22	12	11	11	22	11	12	12	12	12	12	11	12	12	12	22	12	12	12	12	22	22	12	12	12	12	22	12	11	11	12	12	11	22	12	22	22	22	12	12	12	22	12	22	12	12	11	22	22	12	22	12	12	22	22	22	22	12	12	22	22	22	22	22	11	11	22	22	22	11	11	22	11	12	22	22	22	22	11	11	22	22	11	12	11	12	11	22	22	22	22	12	22	12	11	22	22	11	22	11	22	11	11	22	12	12	22	11	12	12	11	11	22	12	12	12	12	22	22	12	12	12	12	22	12	22	11	12	12	11	11	11	22	12	11	22	11	11	22	12	11	11	22	11	12	22	12	11	11	11	22	22	22	11	22	11	11	11	22	22	12	12	12	12	22	22	12	22	22	22	12	11	22	22	22	12	11	22	12	22	22	12	22	22	22	11	22	22	12	22	12	22	22	12	22	11	22	12	22	12	22	11	22	12	22	22	12	12	11	22	12	22	11	11	22	12	12	11	11	22	11	12	11	22	22	22	22	22	22	11	22	22	11	12	22	12	12	12	22	22	22	12	12	11	12	22	22	12	12	12	22	12	12	22	12	12	12	12	22	12	22	12	12	12	12	12	22	12	22	22	12	11	12	12	22	12	22	12	12	12	22	22	22	12	22	22	12	22	22	22	22	12	22	22	22	22	12	12	22	12	12	12	22	11	11	12	12	12	11	11	22	12	12	12	22	11	22	12	11	11	22	22	22	22	22	22	12	12	22	11	11	22	11	11	22	22	11	12	11	12	12	22	12	22	22	22	11	22	11	12	22	22	22	22	22	12	11	11	22	12	22	22	11	12	11	22	22	12	22	11	11	12	12	12	12	22	12	11	22	11	22	22	11	12	12	22	22	12	22	22	22	11	12	11	12	22	12	12	12	12	12	22	22	11	22	22	12	22	22	12	22	22	11	22	12	11	11	22	11	22	22	12	22	11	22	11	11	22	11	22	22	11	11	22	11	22	22	22	11	11	12	22	22	22	22	22	12	12	22	11	12	22	12	22	22	11	11	12	12	11	22	22	22	22	22	22	12	12	11	11	12	22	12	11	22	22	22	12	22	22	11	22	11	12	12	12	12	22	12	22	22	12	11	12	12	11	22	11	11	22	11	22	22	22	11	11	22	11	11	22	11	22	12	12	22	22	12	12	22	11	22	12	11	22	12	22	12	11	11	22	11	22	22	22	12	22	22	11	11	22	11	12	22	22	22	22	22	22	22	11	11	22	22	11	12	22	22	22	22	22	11	22	12	11	11	12	11	22	12	11	22	22	22	22	12	12	12	22	22	22	11	12	12	11	22	12	22	22	22	22	12	11	12	11	22	11	22	22	11	11	11	12	12	12	22	11	12	12	12	12	12	22	12	12	11	12	12	12	11	12	22	11	22	12	22	11	12	22	12	11	11	12	22	12	12	11	22	11	11	11	22	11	22	12	22	12	11	11	12	22	22	12	22	11	12	11	12	22	12	12	12	11	22	22	22	11	22	12	11	12	12	22	12	12	12	22	12	22	22	11	11	12	11	12	12	22	12	12	22	12	11	22	12	12	12	22	12	22	22	12	22	11	12	12	11	12	11	12	22	12	12	11	12	22	22	11	22	12	12	12	12	12	22	22	22	22	11	11	22	11	22	22	22	22	22	22	22	22	22	11	11	22	11	22	11	22	22	22	11	11	11	22	11	22	22	22	22	22	22	22	22	11	11	11	11	11	11	22	22	12	22	12	22	11	12	22	12	22	22	22	22	11	11	22	22	11	22	22	22	11	11	22	11	11	11	11	22	22	22	11	11	11	22	11	11	22	11	22	22	11	11	11	11	22	11	11	22	11	22	11	12	12	12	12	11	11	11	11	11	22	11	22	22	11	11	22	22	12	22	22	11	11	22	22	11	22	22	22	11	22	22	22	22	11	22	11	22	22	11	11	11	11	11	22	22	11	11	11	22	11	22	22	11	22	22	11	11	11	11	11	22	22	11	11	11	22	11	11	22	11	22	11	11	22	11	22	22	11	22	22	11	22	22	22	11	11	22	11	11	22	11	22	11	11	22	11	22	11	22	11	22	22	11	22	22	11	22	22	22	22	11	11	22	11	22	11	22	11	11	22	22	11	22	22	22	22	11	11	22	22	22	11	22	11	22	22	22	11	22	11	11	22	22	22	22	11	22	22	22	22	22	22	11	11	22	22	11	22	22	11	22	11	11	22	22	22	22	22	11	11	11	11	11	22	11	11	22	11	22	22	22	22	22	11	11	22	11	22	11	22	11	22	22	11	22	11	11	11	22	22	22	22	22	22	22	22	11	11	11	22	11	11	22	22	22	22	22	11	11	11	11	22	22	22	22	22	12	11	12	12	12	11	12	12	12	22	12	12	22	22	12	22	12	12	12	12	22	22	11	12	12	22	12	22	11	11	12	11	12	22	11	12	12	11	22	22	11	12	22	11	11	12	22	22	11	11	11	11	11	12	12	12	12	22	11	12	22	22	11	11	22	11	22	12	12	11	11	12	12	12	12	12	12	12	12	22	12	22	11	12	11	11	12	22	12	22	22	22	22	11	22	12	22	22	22	22	11	22	22	22	11	11	22	22	11	12	12	22	12	11	12	12	22	11	22	22	22	22	12	12	22	22	22	11	22	12	22	22	22	22	22	22	22	11	22	22	11	22	22	12	22	22	22	11	11	12	22	11	11	22	22	12	11	12	12	12	12	12	12	11	12	22	12	12	12	12	22	12	12	22	22	11	11	22	22	22	22	22	22	12	12	12	12	12	12	12	12	22	12	22	22	12	22	12	12	12	12	11	22	22	22	12	22	12	22	12	22	12	22	12	12	22	22	11	22	12	12	12	22	12	22	22	22	11	12	12	12	22	22	12	22	12	11	22	22	12	11	12	22	12	22	22	12	11	22	12	22	11	22	22	22	12	12	12	11	11	22	12	22	22	22	22	22	12	12	12	12	12	12	12	12	11	22	11	22	12	12	11	12	22	22	22	12	12	12	22	22	22	12	12	12	22	12	12	12	12	11	22	12	12	12	12	22	11	22	11	12	22	22	12	12	11	22	22	22	12	12	11	11	12	22	12	12	12	12	12	22	12	11	22	22	22	22	22	22	22	11	22	12	12	12	22	11	12	22	11	22	11	22	11	22	22	12	22	12	12	11	12	11	22	11	11	22	12	22	12	22	22	12	22	22	22	22	12	11	11	11	11	11	12	12	11	12	12	12	22	12	22	12	22	22	11	22	11	22	11	22	11	22	11	11	11	22	22	11	22	11	22	22	22	11	11	22	11	22	22	11	11	22	22	22	11	22	22	11	22	22	22	22	12	22	22	11	12	12	12	11	11	22	11	22	22	12	12	12	12	22	22	22	22	12	12	22	11	22	22	22	22	22	22	12	22	22	11	12	11	11	11	12	22	11	22	22	22	22	22	22	22	12	22	22	11	22	22	22	22	22	12	11	22	22	22	12	12	22	22	22	22	22	11	11	12	12	22	12	22	12	12	22	22	12	11	22	22	22	22	12	22	22	22	12	12	12	12	11	22	22	11	22	22	22	22	22	11	12	11	22	22	11	22	11	22	11	22	11	22	11	22	22	11	12	11	11	11	22	11	22	11	12	22	22	11	12	12	11	12	22	12	12	11	22	11	12	11	22	22	12	11	22	12	11	22	22	12	12	12	11	22	22	22	12	22	11	12	12	22	11	12	22	22	22	22	22	22	11	22	12	12	12	22	12	22	22	11	12	11	22	11	22	12	12	11	12	22	12	22	22	12	11	12	22	12	12	11	22	12	12	22	11	12	12	11	11	12	22	12	11	22	11	12	12	22	22	11	11	12	11	11	11	12	22	12	12	12	22	11	22	11	12	12	12	11	22	22	22	12	11	22	22	22	11	22	22	22	22	11	22	22	11	11	22	11	22	22	22	22	22	12	12	11	11	11	11	12	12	22	11	22	11	12	12	12	12	12	22	22	12	22	11	22	22	22	22	12	22	22	11	12	12	22	12	22	12	22	11	22	12	11	12	22	22	12	22	22	22	12	11	22	11	22	22	22	12	22	11	22	22	22	22	12	22	22	22	22	11	22	22	22	11	22	11	11	12	11	22	12	22	22	12	12	22	11	22	22	11	22	11	11	22	12	12	12	22	22	12	22	11	11	11	12	12	12	12	12	12	11	11	22	12	12	22	12	12	22	12	12	22	12	12	11	11	12	11	22	12	12	22	11	11	22	12	11	12	22	22	22	22	22	22	22	22	11	22	12	12	22	22	12	22	12	22	22	22	22	12	12	12	22	22	12	12	22	11	22	11	22	22	12	11	11	22	22	22	12	11	22	22	12	22	11	12	22	22	22	22	12	22	22	22	11	11	22	11	22	12	22	12	12	22	22	12	12	22	22	11	11	11	11	12	22	12	11	11	11	22	22	12	12	22	22	12	22	12	12	12	22	22	11	11	12	11	22	22	12	12	22	11	22	12	12	22	12	12	12	12	12	22	12	12	22	12	22	22	22	12	11	12	22	11	11	11	22	22	22	22	12	11	12	22	12	22	12	11	12	22	22	12	22	12	22	22	22	22	12	22	22	12	12	12	11	22	22	12	11	22	11	22	11	22	12	11	22	12	22	22	22	22	22	22	11	12	22	12	22	11	12	12	11	22	22	22	22	12	12	22	11	11	22	22	11	11	22	12	22	12	12	12	12	11	12	22	12	12	22	22	11	12	12	11	22	11	11	22	22	12	11	22	22	22	22	11	11	22	12	12	22	12	22	22	11	22	22	22	22	22	12	22	11	12	12	12	22	11	11	12	12	22	11	11	12	11	22	22	22	12	22	12	22	11	22	11	11	22	11	22	11	22	11	22	12	12	11	12	12	22	12	22	12	22	22	11	22	12	12	12	22	11	12	22	11	11	22	11	12	22	11	12	12	22	22	22	12	22	12	22	22	12	12	11	12	22	12	12	22	22	22	11	11	22	11	22	22	12	11	11	12	22	12	11	22	12	12	12	12	12	22	22	12	22	22	22	12	12	22	11	11	12	12	22	22	22	11	12	22	12	12	22	22	22	11	11	12	11	12	11	22	12	12	11	22	22	12	12	12	22	11	22	11	11	11	22	22	11	12	22	22	12	12	12	22	22	11	22	12	12	22	22	22	22	11	11	22	12	22	22	22	22	11	22	12	22	22	22	12	11	11	22	11	22	11	22	11	22	22	11	22	12	22	11	11	22	11	11	22	22	22	22	22	11	12	22	11	11	22	11	11	12	12	22	11	11	22	22	22	22	11	11	11	22	22	22	12	22	11	22	11	22	11	22	12	22	22	22	22	22	22	11	12	22	12	22	22	12	11	11	12	11	11	11	22	22	22	22	22	11	22	22	22	22	22	22	22	22	11	22	22	11	12	11	22	11	22	11	22	12	22	11	12	22	11	12	22	22	22	11	22	22	22	22	11	11	12	22	22	22	22	12	12	11	22	11	22	11	22	22	22	22	22	22	22	11	22	11	11	22	22	12	22	11	22	12	22	22	11	11	22	22	22	11	22	11	22	11	22	22	22	11	11	11	12	11	22	11	22	11	22	12	22	12	22	12	12	12	12	11	22	22	12	22	22	12	12	22	11	22	22	11	22	12	22	11	12	12	12	11	12	12	22	12	22	12	22	11	11	11	22	12	12	11	11	22	12	22	12	12	12	12	22	22	12	22	12	22	11	12	22	12	11	12	22	11	22	22	22	22	11	12	12	22	12	12	11	11	22	22	11	11	12	11	22	12	22	22	12	22	12	22	22	11	22	22	22	22	12	11	12	22	12	22	22	22	22	22	11	11	22	11	22	22	22	11	11	12	11	22	12	12	11	22	12	22	11	22	11	12	22	11	11	11	12	22	12	11	22	22	12	11	22	12	22	11	22	22	22	22	22	22	12	11	22	11	11	11	22	22	22	11	22	22	22	11	11	22	11	11	22	22	11	22	11	22	22	11	22	11	12	22	22	22	22	22	22	22	22	22	11	11	22	22	12	12	22	22	11	11	22	22	12	22	22	22	22	11	22	11	11	22	22	22	22	11	11	11	11	22	22	11	12	11	22	12	11	22	11	11	22	22	22	11	22	11	22	12	22	22	22	12	22	22	22	22	12	11	12	12	22	22	11	22	12	11	12	12	22	22	12	12	11	12	12	12	11	22	22	22	22	11	22	22	11	11	22	12	22	12	12	11	12	12	12	22	11	11	11	11	22	11	11	12	12	22	12	22	22	22	22	11	12	12	22	12	12	11	22	12	11	12	22	12	12	12	22	12	12	11	22	11	11	22	22	12	12	12	22	11	12	12	12	12	12	11	22	12	22	12	12	12	12	12	11	12	12	22	11	22	22	22	22	11	22	22	12	22	12	11	11	11	11	22	11	22	12	12	11	22	22	12	22	12	22	12	11	12	22	11	22	11	11	11	22	12	11	22	22	22	12	12	12	22	12	22	11	12	11	12	12	22	22	11	22	11	12	22	12	12	12	11	12	12	22	11	22	22	22	12	12	22	22	12	11	12	22	12	22	11	12	22	12	11	12	11	22	22	11	22	22	22	22	11	12	12	22	22	12	12	12	12	22	22	11	11	12	22	22	22	22	22	22	22	22	12	11	12	12	22	22	12	12	11	12	22	11	22	22	11	12	11	22	12	12	11	22	11	12	12	22	12	22	12	12	12	12	12	22	12	22	11	22	11	11	12	11	12	12	11	22	12	22	12	22	22	12	22	12	12	22	22	22	11	11	11	22	22	12	22	11	22	12	12	12	11	11	22	12	12	22	11	22	12	22	12	11	22	22	11	11	12	12	12	22	11	22	12	12	12	11	11	12	12	12	12	11	12	12	22	11	12	12	11	22	22	22	22	11	11	12	22	22	22	22	12	22	22	22	11	12	11	12	22	22	22	12	22	22	12	22	22	22	22	12	12	22	12	12	22	22	12	22	12	22	22	12	22	22	12	11	11	22	11	22	11	11	22	22	22	11	22	22	12	22	11	11	12	12	22	12	22	22	12	12	12	12	22	22	12	11	11	22	22	11	22	11	22	11	22	11	22	22	11	12	12	11	22	11	11	12	11	12	22	11	22	11	11	22	22	12	12	11	12	22	22	11	12	12	12	11	11	11	22	22	12	11	12	11	11	22	22	22	12	22	12	22	22	11	12	22	11	12	22	22	22	12	12	11	22	11	12	22	22	12	12	12	12	22	12	11	22	22	12	22	11	12	12	22	22	22	12	12	12	12	12	12	12	12	12	12	12	22	12	12	12	22	12	22	22	22	11	12	22	12	12	22	22	11	11	11	22	22	11	22	11	22	11	11	11	22	22	22	11	22	11	11	22	22	12	11	22	11	11	11	11	11	11	11	22	11	22	11	11	22	11	11	22	22	11	22	11	22	11	22	11	22	22	11	22	22	22	22	22	22	12	22	11	22	22	22	12	12	11	12	22	12	12	11	22	22	12	22	12	22	22	22	12	12	12	22	22	22	11	11	11	22	11	22	22	22	11	12	12	22	22	22	11	12	12	22	22	22	22	22	12	12	22	22	11	11	22	11	12	12	22	22	22	12	22	22	12	11	12	11	22	12	12	22	12	22	22	12	22	22	12	12	12	12	12	12	12	12	12	12	22	12	12	12	22	11	12	12	22	12	11	22	12	22	11	12	11	22	22	22	22	12	11	11	12	12	11	12	12	12	11	12	22	12	12	12	12	22	22	11	12	12	11	12	12	12	22	11	11	22	11	22	22	22	12	12	12	12	12	22	22	22	11	12	22	11	22	12	12	22	12	11	22	12	22	22	12	22	22	12	22	22	22	22	12	12	22	22	12	12	22	11	22	22	11	11	22	11	11	22	12	12	22	12	11	11	22	22	22	12	12	12	22	11	11	22	11	11	11	11	22	11	22	11	22	11	11	11	22	12	12	22	11	22	22	22	22	12	22	11	12	22	12	22	22	12	22	12	22	11	12	12	22	22	12	12	22	22	12	12	12	22	22	12	12	12	12	22	22	22	22	22	22	11	22	22	22	11	11	22	22	22	11	22	11	22	22	22	22	22	22	22	22	22	11	22	11	11	11	22	22	22	22	22	22	22	22	22	11	22	22	22	22	11	22	12	11	11	12	22	12	12	11	12	11	22	22	22	22	12	22	12	12	22	11	22	22	22	22	22	11	12	11	22	11	11	11	12	22	22	22	22	11	11	22	22	11	12	22	22	22	11	11	11	22	22	22	11	11	12	22	22	22	22	12	22	11	11	11	22	12	22	12	12	11	22	12	22	22	11	11	12	11	22	11	22	12	12	12	12	12	12	11	12	12	22	12	12	22	12	22	12	22	22	12	11	12	12	12	22	11	11	12	22	12	12	22	11	12	12	12	22	22	22	22	11	22	11	22	22	22	22	22	22	12	12	11	22	12	12	12	22	12	12	12	12	22	12	22	11	22	11	11	22	11	11	22	22	22	11	22	11	22	22	22	11	11	11	11	22	12	22	12	11	11	22	12	12	11	11	12	12	12	11	22	22	11	12	11	22	12	22	22	22	11	11	12	22	12	12	11	22	11	12	22	12	12	11	22	12	22	22	22	12	22	11	11	11	11	11	22	12	11	11	22	11	22	12	22	12	22	12	22	12	12	22	12	12	12	22	22	22	22	22	12	12	22	22	12	22	22	22	11	22	22	22	12	22	22	22	12	12	22	12	12	22	11	12	12	11	11	22	22	22	22	22	12	12	22	11	11	22	11	22	22	12	12	22	22	11	22	12	22	11	22	22	11	22	11	22	11	22	22	22	11	22	22	12	12	22	12	11	22	11	12	11	11	22	22	22	22	11	11	22	22	12	22	11	22	22	11	22	22	22	11	22	11	11	11	22	11	22	22	12	11	22	12	12	12	12	22	22	22	22	11	11	11	11	22	11	12	22	11	11	12	22	11	22	11	22	22	11	12	22	22	22	11	11	11	22	11	22	22	22	22	11	22	22	11	12	12	12	22	22	22	12	11	12	12	22	12	12	11	22	22	12	11	12	11	11	12	11	22	12	11	11	22	22	22	22	11	12	22	22	11	11	12	12	11	12	12	22	22	11	12	22	12	22	12	12	12	22	22	11	22	22	22	11	22	22	12	22	12	22	22	11	11	11	22	11	22	11	11	22	22	11	22	22	22	12	22	22	22	12	11	22	22	22	11	22	22	22	22	22	22	12	11	22	11	11	22	22	12	22	12	11	12	12	11	12	12	22	22	12	12	11	12	22	22	22	22	22	12	22	22	22	22	12	12	11	12	22	11	22	11	12	22	12	22	12	12	12	22	22	22	12	12	22	12	11	12	22	12	12	12	22	11	12	12	12	22	12	12	11	22	22	22	22	12	22	12	22	22	22	22	12	22	11	12	22	22	12	22	12	12	11	22	12	12	12	11	12	22	22	22	11	11	11	11	22	22	22	22	22	11	22	11	22	11	11	22	22	22	22	11	22	22	22	12	22	11	22	11	11	22	11	12	22	22	12	22	22	11	12	11	12	12	22	12	22	12	22	22	11	11	22	11	12	11	22	22	22	11	11	22	12	11	12	11	12	12	11	22	22	12	22	12	22	12	12	12	12	22	22	11	22	11	12	12	11	12	22	11	11	22	12	22	12	22	12	11	22	22	22	12	11	22	11	11	22	22	22	11	22	12	12	22	22	22	22	12	22	22	11	22	12	11	12	22	12	22	12	12	22	11	11	12	22	12	12	12	22	12	22	22	11	12	22	11	12	12	22	11	11	12	22	22	11	22	11	12	12	22	22	12	12	12	12	12	22	22	22	12	22	12	12	12	12	12	22	22	12	12	22	22	12	12	22	22	12	22	22	22	22	12	11	22	11	22	11	22	11	11	11	11	11	11	11	22	22	12	11	22	22	22	12	22	12	11	12	12	12	12	12	22	22	12	12	12	11	12	12	11	22	12	22	12	22	22	12	12	12	11	12	12	11	22	22	12	12	22	12	11	22	22	12	12	22	22	22	12	22	22	12	12	11	22	12	12	22	22	12	12	11	22	22	22	11	11	22	11	12	11	22	22	12	22	12	22	22	22	22	11	12	22	12	22	22	22	22	12	22	22	11	22	22	22	22	22	22	12	22	22	22	22	12	12	12	12	12	11	12	22	11	12	22	12	22	12	22	12	22	22	11	22	12	22	22	22	22	22	12	11	11	11	22	22	11	22	22	11	22	12	12	11	11	12	11	12	11	11	22	22	11	11	22	11	11	11	22	12	11	11	12	11	12	22	22	22	22	11	22	11	22	22	11	12	22	12	22	22	11	11	22	11	22	12	11	22	22	22	11	22	22	22	22	11	22	22	22	11	22	11	12	22	11	22	22	12	22	12	11	22	22	22	12	22	22	11	11	11	22	22	11	12	22	22	22	22	22	22	11	22	22	11	22	12	22	11	11	22	22	22	12	11	11	22	11	11	22	12	12	22	22	22	22	11	22	11	22	22	11	11	11	11	22	12	11	22	22	12	11	11	22	11	22	22	12	11	22	12	22	11	22	22	22	22	22	11	11	22	22	22	22	11	12	11	22	11	22	11	22	22	22	11	22	22	22	22	12	22	12	11	11	11	22	11	11	22	22	12	22	12	11	22	22	11	11	11	22	22	22	22	22	11	11	22	11	22	22	22	22	11	11	22	11	22	22	22	22	11	22	11	22	22	11	22	11	22	11	11	22	11	22	22	12	12	22	11	22	22	22	11	12	11	11	22	12	11	22	22	22	22	11	22	22	22	12	11	22	11	11	11	22	22	11	22	22	22	22	12	22	11	12	22	22	11	11	11	22	22	11	22	22	22	22	12	11	22	12	11	11	11	22	22	22	22	12	22	22	12	12	22	22	12	22	22	11	22	11	12	11	22	12	22	22	22	22	12	22	12	22	11	22	22	12	22	12	22	22	11	11	11	22	22	11	12	22	12	22	11	22	11	22	22	22	22	12	22	22	11	12	22	12	12	22	22	22	22	12	11	22	22	22	22	11	22	22	22	12	12	12	11	12	11	12	12	22	22	11	22	22	22	12	22	22	12	12	12	11	22	11	22	22	12	22	12	22	22	11	12	22	22	22	22	22	22	22	12	11	22	11	22	12	22	22	22	11	12	22	22	22	11	12	22	11	22	22	11	12	11	22	11	11	12	11	12	12	12	22	22	22	22	12	22	22	11	22	22	22	12	11	12	11	12	12	22	22	22	11	12	22	22	22	22	12	22	12	12	22	12	22	22	12	12	22	22	12	11	22	11	22	12	22	22	11	11	11	12	22	11	22	22	22	22	11	11	11	22	12	22	12	22	22	22	22	22	11	12	12	11	11	22	22	22	22	22	22	22	22	22	22	11	11	22	22	11	11	11	11	11	12	22	22	22	12	11	12	12	11	22	22	11	22	22	11	12	22	22	12	11	11	22	22	11	12	22	22	22	22	22	11	11	11	11	12	11	22	11	12	12	11	22	11	11	11	11	22	22	11	11	11	12	22	12	22	12	22	12	22	11	12	22	22	22	22	12	11	22	12	11	12	12	12	22	12	22	22	11	11	22	22	11	11	22	11	22	22	11	22	22	12	22	12	12	12	22	22	22	11	22	22	22	22	12	11	11	11	11	12	22	22	11	22	11	22	22	11	12	11	22	12	11	22	12	12	22	22	12	11	22	11	22	12	12	12	22	22	12	12	12	12	22	22	22	22	12	22	22	22	11	12	22	22	12	22	12	12	22	22	11	22	12	11	22	12	11	11	11	22	22	11	22	11	22	22	22	22	12	11	12	22	11	12	22	12	22	12	12	22	22	22	11	22	22	22	11	11	11	12	12	12	12	12	11	22	22	11	22	22	22	12	11	22	22	22	11	12	22	22	11	22	11	22	12	11	11	22	22	11	22	22	22	22	12	22	22	11	22	12	22	11	22	11	22	12	11	22	11	22	12	11	12	22	11	22	12	22	11	11	11	11	22	11	11	22	22	22	22	22	12	22	11	11	22	11	22	12	22	11	22	12	22	12	12	12	12	22	22	11	22	12	12	12	12	12	12	12	12	12	12	12	12	12	11	12	12	12	11	22	12	12	12	12	12	12	12	12	12	12	22	12	22	12	22	12	22	12	22	12	22	12	11	22	12	12	12	22	12	12	22	12	11	12	12	12	12	11	12	12	12	12	12	12	12	12	12	22	22	11	11	22	12	12	11	22	22	11	22	12	11	11	22	22	22	22	11	22	22	22	22	22	22	11	22	22	11	22	11	22	11	11	11	11	12	12	22	11	22	12	12	22	22	11	22	11	22	22	22	12	11	11	11	22	11	11	22	11	22	22	11	22	11	22	11	22	11	11	12	22	11	22	11	22	22	22	22	12	11	11	11	22	22	22	22	22	22	22	12	22	22	11	22	22	22	11	12	22	12	11	12	12	12	12	12	22	12	12	12	12	12	22	12	12	22	12	11	12	11	11	22	22	22	22	12	12	22	12	12	11	12	12	12	12	12	12	11	12	11	11	22	12	22	12	22	12	12	12	11	12	11	12	11	12	12	12	11	11	22	11	11	22	22	22	22	22	22	22	22	22	11	11	11	22	22	22	11	11	11	22	11	22	22	22	11	11	22	22	12	22	12	12	12	22	12	22	12	11	11	11	12	11	11	12	22	11	12	22	22	12	11	22	12	22	12	12	11	11	22	11	22	22	22	11	22	22	12	22	22	22	11	22	12	22	11	11	22	22	12	12	22	11	22	12	11	22	22	11	11	22	12	22	22	22	22	12	11	11	22	12	12	12	22	22	11	11	11	12	22	12	12	12	12	12	12	11	22	11	12	22	12	12	22	11	12	22	22	12	12	11	22	22	22	11	12	22	22	22	11	11	22	22	12	11	22	12	11	22	12	12	12	11	12	22	22	11	22	12	11	22	22	22	22	22	11	11	11	11	12	12	22	11	12	11	11	12	12	11	11	11	12	22	11	11	22	22	12	22	12	22	22	22	12	12	11	11	11	22	12	22	12	22	22	11	22	22	11	22	12	11	22	12	11	22	11	12	11	11	12	22	22	22	12	22	12	22	22	11	12	22	11	11	12	22	11	12	22	22	22	22	11	12	11	12	22	11	11	11	22	22	11	12	22	22	12	22	22	12	12	11	22	11	22	22	22	22	12	11	11	22	22	12	12	22	22	22	22	12	22	22	11	11	22	12	22	22	12	11	12	22	22	11	22	22	12	22	11	22	22	12	22	12	12	11	22	22	12	22	22	22	12	22	22	22	22	22	22	22	12	12	22	22	12	22	22	22	22	22	11	22	11	22	22	12	22	11	12	11	11	22	22	22	11	12	12	12	11	22	12	22	12	11	22	12	22	11	22	22	22	12	22	12	22	12	22	22	11	12	12	12	22	22	11	12	12	11	11	12	12	11	12	22	12	22	12	12	22	22	22	22	12	12	11	11	12	11	22	11	12	12	11	22	22	12	22	22	22	22	12	11	22	22	22	12	12	12	12	12	12	22	12	12	22	12	22	22	12	22	22	11	12	22	22	11	22	12	11	12	22	11	11	22	12	12	12	12	12	22	22	22	22	11	12	22	22	22	12	22	12	12	12	22	12	12	22	22	22	11	11	22	22	22	22	12	11	11	22	22	22	22	22	11	11	22	22	22	11	11	22	11	22	11	22	22	22	11	22	22	11	22	22	22	11	22	11	22	22	12	12	12	12	22	11	22	22	22	12	11	12	22	22	12	11	22	22	11	11	22	22	11	12	22	12	22	22	12	12	11	12	11	22	12	22	12	22	22	11	22	12	11	11	11	12	11	22	12	22	22	22	22	12	22	22	11	12	22	22	22	12	22	22	11	22	12	12	12	22	12	22	12	22	12	22	22	22	22	11	12	11	22	12	22	11	22	11	12	22	11	22	11	22	22	12	22	22	22	11	22	22	12	22	11	22	11	11	11	22	12	11	22	22	12	12	11	12	11	22	11	12	12	22	22	22	11	22	22	22	11	22	22	22	12	22	22	22	12	12	22	11	22	11	11	22	22	22	11	12	11	12	22	22	22	11	11	22	11	11	22	22	22	22	22	11	11	11	22	11	22	22	22	22	22	22	22	22	12	22	11	22	22	22	11	12	11	12	12	12	22	22	22	12	11	22	22	22	22	11	11	12	11	22	22	11	11	22	12	22	11	11	12	22	12	12	12	22	11	12	11	12	11	11	12	22	22	12	12	12	22	22	22	22	22	22	22	12	22	22	12	12	11	22	22	22	22	12	22	11	12	12	12	11	12	12	11	12	22	22	22	11	22	22	22	11	11	22	22	11	22	22	12	22	12	12	11	11	22	22	22	11	22	11	22	22	12	22	22	11	12	12	12	22	12	22	22	22	22	22	22	11	11	22	22	11	11	12	12	11	11	12	22	12	11	22	11	22	22	12	22	11	12	12	11	22	12	12	22	12	22	12	12	12	22	22	12	12	22	22	11	12	22	22	22	22	11	22	22	22	12	12	11	12	12	11	22	22	12	22	22	12	11	22	22	22	11	11	22	22	22	11	12	22	22	22	22	12	12	11	22	11	22	11	22	22	11	12	12	22	11	22	12	12	22	12	22	12	12	11	22	11	22	22	22	22	12	22	12	12	22	12	22	12	12	11	12	22	11	11	22	12	12	11	12	12	11	12	22	12	12	12	11	11	22	12	12	12	12	12	22	12	11	22	22	22	22	22	12	12	22	22	22	12	11	22	22	22	12	12	12	12	22	12	22	11	22	11	22	22	22	22	22	22	12	12	22	11	22	22	22	22	22	11	22	22	22	22	11	22	22	12	12	12	12	22	12	22	12	12	12	22	22	12	22	22	11	12	12	12	12	12	12	22	11	12	12	11	22	11	12	12	22	22	12	12	12	11	22	12	12	22	12	22	12	22	12	22	12	12	12	12	12	12	22	22	22	12	12	22	22	11	12	11	22	22	12	12	22	12	11	12	22	11	22	22	11	22	12	22	22	12	22	22	11	22	12	12	22	12	11	22	12	22	12	12	12	11	12	22	11	11	12	12	12	12	12	12	11	12	22	11	22	22	11	22	11	12	12	12	22	12	22	12	12	11	12	22	22	22	22	12	11	22	12	22	11	11	11	22	22	22	22	11	22	22	11	11	22	12	22	12	22	12	12	12	11	11	11	11	11	22	11	22	22	22	11	11	22	11	11	11	11	22	11	22	22	11	22	11	22	22	22	11	12	11	22	11	12	22	11	12	12	22	11	12	11	22	22	12	22	22	22	22	11	22	22	12	11	22	11	12	22	11	11	22	12	12	12	12	12	11	11	12	22	12	12	22	22	22	22	22	22	22	22	22	22	11	22	22	22	12	12	12	12	22	11	22	12	22	22	22	11	22	22	11	22	22	22	22	12	12	22	11	22	12	22	22	22	22	22	11	11	22	12	22	22	22	11	12	22	22	11	12	11	22	22	22	12	22	22	22	22	22	22	22	11	22	22	11	11	22	11	11	11	22	22	11	22	11	22	11	11	22	11	22	22	22	22	22	22	11	22	22	22	22	11	11	22	11	22	22	11	11	22	11	11	11	11	11	22	11	11	22	11	22	22	22	22	11	11	22	22	22	22	22	11	11	11	12	12	12	11	12	12	22	11	12	22	11	22	22	12	12	12	12	11	22	11	22	22	22	22	11	11	11	22	11	22	22	22	22	22	22	11	11	22	11	22	11	11	22	11	11	22	11	11	11	11	12	12	12	22	22	22	12	22	11	12	22	22	11	22	11	12	22	11	22	12	22	22	12	22	22	11	12	12	12	11	22	11	22	11	11	11	12	11	12	22	22	22	12	12	22	22	22	11	22	22	11	12	12	12	22	12	22	12	12	11	12	11	11	22	12	12	22	22	11	22	22	22	12	11	12	11	22	22	12	12	11	12	22	11	22	22	12	12	12	22	12	22	11	22	22	11	12	11	12	22	11	12	22	22	11	22	12	12	11	11	12	12	11	12	22	12	22	11	11	22	12	22	12	22	12	11	22	11	22	12	11	12	22	11	12	11	22	12	12	11	11	11	12	12	22	11	22	11	22	12	11	22	22	12	22	11	22	22	22	12	12	22	22	22	12	12	22	11	22	22	12	22	22	22	22	11	22	22	11	11	12	22	22	11	22	22	22	11	22	11	22	22	22	11	22	22	22	22	12	11	22	22	22	12	11	11	22	12	22	12	22	22	22	11	22	22	22	22	22	22	22	11	11	22	11	22	22	12	11	22	22	22	22	22	22	22	22	22	11	22	11	11	22	11	11	22	12	12	11	22	22	11	11	22	11	11	22	12	12	22	12	22	11	11	12	11	11	11	22	12	11	22	22	11	22	22	12	12	11	22	12	11	11	12	22	11	22	22	11	22	22	11	12	22	22	22	22	22	22	22	22	22	12	12	12	22	11	12	22	11	22	22	22	12	11	22	11	11	22	12	22	22	11	12	22	11	12	12	22	12	11	22	12	11	22	11	12	22	11	22	22	11	11	11	22	22	11	22	11	11	12	12	11	11	11	22	22	11	22	11	22	22	22	12	12	12	22	22	12	12	22	22	11	11	12	12	22	22	11	22	12	11	11	12	11	11	11	12	11	22	22	11	22	22	22	22	12	22	22	12	22	22	12	11	11	11	12	12	11	22	12	22	12	11	22	12	12	22	12	12	22	11	12	22	12	12	12	22	22	22	12	22	22	22	11	12	22	11	22	22	11	12	11	22	22	22	11	22	11	22	22	11	22	22	22	22	22	22	22	22	22	12	22	11	22	22	22	11	11	22	22	22	22	22	11	22	11	22	22	11	22	11	11	11	22	22	11	22	11	11	22	22	11	22	11	22	22	11	22	11	22	22	11	22	11	11	22	11	11	22	11	11	11	11	22	22	11	11	22	22	11	22	22	22	11	22	22	22	22	11	11	22	22	11	22	11	11	22	11	22	22	11	11	22	22	11	22	22	22	22	22	11	22	11	22	22	12	12	22	11	12	22	22	22	12	12	22	11	11	11	11	22	12	22	22	11	11	11	22	22	12	12	12	22	12	22	22	12	11	22	12	12	11	12	22	12	22	11	22	11	22	22	22	22	22	12	11	22	22	22	22	12	22	11	12	22	22	22	22	12	11	11	22	22	22	12	11	12	22	22	11	12	12	22	12	22	22	12	11	11	22	11	11	12	22	12	12	11	22	11	22	12	12	12	11	12	11	22	12	12	12	11	11	11	12	12	22	12	12	22	11	11	22	22	11	12	22	12	22	11	22	22	22	12	12	22	11	12	11	12	22	22	22	12	11	12	12	12	22	22	12	12	12	12	11	22	22	22	22	22	11	22	11	22	11	11	11	22	11	11	11	22	22	22	22	22	22	11	11	11	22	11	11	22	22	22	11	11	22	11	22	22	22	22	11	22	22	22	11	11	22	22	22	22	22	22	22	22	22	11	11	22	22	11	22	11	22	11	22	12	11	12	22	12	12	22	12	11	11	22	12	22	12	12	11	12	11	22	12	22	22	22	12	12	12	22	22	11	22	22	11	22	22	11	22	11	11	11	22	11	22	22	22	22	11	22	22	22	22	22	11	22	22	22	22	22	11	22	22	22	11	11	11	11	11	22	11	11	22	11	11	22	22	22	22	11	11	22	11	22	22	11	11	22	22	11	11	22	11	11	22	11	22	22	22	11	11	22	22	22	22	11	22	11	22	11	11	22	22	11	11	22	11	12	22	11	22	12	12	22	11	22	22	22	22	22	11	22	22	11	22	12	22	11	12	11	12	12	11	22	11	11	12	12	22	22	22	22	12	12	12	11	12	11	22	22	12	12	22	11	22	11	22	12	12	22	22	22	12	22	12	11	22	12	22	22	11	22	12	12	12	12	12	12	12	22	22	22	11	22	22	22	22	22	12	11	12	22	12	22	22	22	22	22	11	22	11	11	12	22	12	22	12	22	22	22	22	22	11	11	12	22	12	12	12	22	12	22	22	22	12	22	12	12	12	12	22	12	22	11	12	12	12	22	12	12	12	12	12	12	11	11	12	22	11	22	11	11	11	22	22	11	11	11	22	11	22	22	22	22	22	22	22	11	22	22	22	11	11	11	22	22	22	22	22	22	11	22	11	11	22	22	11	22	22	11	22	22	22	11	22	22	22	11	22	11	11	22	22	11	12	22	11	12	22	11	22	22	22	12	22	12	22	22	12	12	12	12	12	12	12	12	12	11	22	12	12	12	11	12	12	11	22	12	12	12	22	12	12	22	12	11	22	11	12	12	22	11	22	22	12	22	22	22	11	22	11	22	12	11	11	11	12	22	11	22	22	11	11	22	22	12	12	11	12	22	12	12	11	22	22	11	11	11	12	12	12	12	22	22	22	22	11	11	12	12	22	22	11	11	22	22	22	22	11	11	12	12	11	22	12	22	22	12	22	22	12	12	22	22	22	22	22	12	12	22	11	11	11	22	12	11	11	11	11	22	22	11	22	11	22	22	22	12	22	22	12	11	22	11	22	11	11	11	22	22	22	22	12	11	12	11	22	22	22	22	11	11	22	22	12	11	22	11	22	12	22	22	22	11	11	22	12	22	22	12	12	12	12	12	12	22	22	22	22	12	12	22	22	12	22	22	22	22	22	22	22	22	22	22	22	22	12	22	22	11	22	22	11	12	12	12	11	22	12	11	22	22	12	12	12	12	12	12	11	12	22	11	12	12	12	22	22	22	22	11	12	22	12	22	12	11	12	11	12	22	22	12	11	12	12	22	12	12	22	11	12	11	12	22	22	12	11	22	22	22	22	22	11	12	12	22	22	12	11	11	22	22	12	12	22	22	12	22	11	22	22	12	11	12	12	12	12	12	12	22	12	22	11	11	22	12	12	11	11	12	22	22	12	22	22	11	22	22	12	12	12	22	12	12	12	22	11	22	22	22	11	11	22	12	12	11	22	11	12	12	12	12	12	12	12	22	22	11	22	22	11	22	22	12	22	22	12	22	22	11	22	22	22	12	12	12	12	12	12	12	12	11	22	22	12	12	11	22	22	11	11	11	22	22	11	22	22	22	11	22	12	22	22	12	11	12	12	22	11	22	22	22	12	12	12	11	22	22	12	22	22	22	22	11	22	22	22	22	11	22	11	22	11	22	11	11	22	11	11	22	11	11	11	11	22	11	12	12	12	12	12	12	12	11	12	12	12	12	12	12	12	12	12	12	12	22	22	12	12	12	12	12	22	12	12	12	22	12	12	22	12	12	12	11	12	12	22	11	22	22	22	22	22	11	22	11	11	11	22	22	22	11	11	22	22	22	11	11	11	22	22	22	22	22	11	22	22	11	22	22	22	22	12	22	11	22	22	11	22	22	11	22	22	22	11	22	11	11	22	11	22	22	11	22	22	12	22	22	22	11	12	22	11	12	12	11	22	22	11	22	11	22	11	22	22	22	12	12	11	12	22	12	12	12	11	22	11	22	11	22	11	11	12	12	12	22	22	11	12	11	22	12	11	11	11	11	11	11	11	11	11	11	11	22	11	11	11	22	12	11	11	11	11	11	11	22	22	12	12	22	12	11	11	12	22	11	12	11	12	12	22	22	22	22	12	22	12	12	12	12	22	22	11	12	22	11	12	12	12	12	22	11	12	12	11	11	12	11	11	12	12	11	12	22	12	12	11	11	22	22	22	22	22	22	22	11	22	11	11	11	11	11	22	22	22	22	22	22	22	22	11	22	11	22	22	11	22	11	11	11	22	11	22	11	12	22	22	22	22	11	11	22	22	22	12	22	22	22	22	12	12	12	22	22	11	22	22	22	22	22	12	12	22	11	11	22	11	11	12	22	22	12	22	11	22	12	12	12	22	22	22	22	22	11	11	22	22	12	22	12	22	11	11	11	22	12	11	22	11	22	12	22	22	22	22	22	11	22	11	11	11	22	12	12	11	12	22	22	22	11	11	11	11	12	22	22	11	11	22	11	12	22	22	22	22	22	22	11	12	11	11	22	22	11	22	22	22	22	22	12	12	12	12	11	22	12	22	12	12	22	12	12	22	11	22	11	22	12	22	22	11	12	11	11	11	11	12	11	12	12	11	22	12	22	12	22	11	12	22	22	12	22	22	22	12	11	22	22	12	11	11	22	11	12	22	22	22	11	12	11	12	11	22	22	12	12	12	22	22	22	12	22	22	11	12	11	12	22	11	22	11	11	22	11	22	22	12	11	12	12	22	22	12	22	22	12	12	12	22	11	12	22	12	22	11	22	11	11	11	22	12	22	12	12	22	22	11	22	11	22	22	11	22	11	11	11	11	22	12	22	12	22	12	12	22	11	11	22	12	22	22	22	22	22	11	22	12	12	12	22	22	11	12	12	11	11	12	12	22	11	12	12	12	22	12	11	11	11	22	22	22	12	22	11	22	22	22	11	22	12	12	22	12	22	22	22	11	22	12	22	22	22	22	22	22	22	22	22	11	11	12	22	11	22	22	11	22	12	22	22	22	22	11	22	12	22	22	11	22	22	11	22	22	11	11	12	22	12	11	22	11	11	22	12	22	12	12	12	22	22	22	22	12	22	12	12	22	22	11	11	12	22	22	22	12	22	12	22	22	22	22	11	11	22	12	12	22	12	12	12	22	12	22	22	22	12	22	22	22	12	12	22	11	11	11	22	11	22	22	12	22	12	11	11	11	22	12	12	12	22	22	22	11	22	22	22	22	22	22	22	11	11	12	22	11	11	22	22	12	22	11	22	12	12	12	22	12	12	12	22	22	12	22	12	12	11	22	12	22	12	11	22	22	12	12	12	12	22	22	22	11	22	22	22	22	22	11	22	11	12	22	12	22	11	12	12	22	11	22	11	11	22	12	22	11	22	22	22	22	12	22	22	22	22	12	22	12	12	22	12	12	22	22	11	12	12	12	12	11	11	12	22	22	12	22	12	12	11	22	22	12	12	12	12	22	22	12	12	22	12	11	22	22	12	22	12	22	12	22	22	12	22	12	22	22	22	22	22	22	11	11	12	12	12	11	12	22	22	12	12	22	11	22	11	22	22	12	22	22	11	22	22	12	22	22	22	22	11	12	11	12	11	12	22	12	22	22	12	11	22	12	22	11	12	22	22	12	11	22	22	12	22	22	22	12	22	22	22	22	12	12	11	12	11	12	22	12	11	11	12	12	12	11	12	11	11	22	12	12	12	12	12	11	12	22	22	22	22	11	22	22	12	12	22	22	22	12	22	22	22	12	12	12	12	11	12	22	12	22	22	22	11	22	22	12	22	12	22	11	12	11	12	22	22	12	22	22	22	22	22	12	22	12	12	12	12	22	22	11	11	12	12	22	22	22	22	22	22	12	12	11	11	22	22	11	22	12	12	12	12	22	12	11	11	22	22	22	22	11	11	12	22	11	11	22	22	11	12	11	11	22	22	22	22	22	11	11	22	22	11	22	22	12	22	11	22	22	22	11	11	22	12	12	11	12	22	11	12	12	12	22	11	12	22	12	22	12	22	11	12	12	12	22	22	12	11	22	11	22	22	11	11	22	22	22	12	12	22	22	11	22	22	22	11	11	11	22	22	22	11	11	12	11	22	12	11	12	11	22	22	22	11	22	22	12	22	22	22	11	22	11	22	11	11	22	22	11	22	11	11	11	22	11	11	12	11	11	22	22	22	12	22	22	11	22	22	22	22	22	22	11	12	22	22	11	22	22	22	22	22	11	12	11	22	22	11	11	12	11	22	22	11	22	22	11	12	22	22	22	22	11	22	22	11	12	22	11	11	11	22	11	12	11	22	22	12	12	22	22	22	11	12	11	12	22	22	12	22	12	12	22	22	22	12	22	22	22	12	12	11	12	11	22	11	12	22	22	12	12	12	22	22	12	12	11	12	12	12	12	22	22	12	22	11	22	12	22	11	12	11	12	22	12	12	22	12	11	12	11	22	12	22	22	11	22	11	12	22	22	12	12	12	22	22	12	11	12	12	11	12	11	11	22	12	22	22	12	22	22	11	12	12	12	22	11	12	12	22	11	11	22	12	11	12	11	11	12	12	12	12	12	22	12	22	12	12	12	12	12	11	22	22	22	22	11	12	12	11	12	11	22	11	12	11	22	12	12	22	22	12	12	22	11	22	12	22	12	22	12	22	11	22	11	12	22	22	22	12	22	22	11	11	11	11	22	11	11	11	22	12	12	12	12	12	22	11	12	12	12	22	12	11	22	22	22	12	22	12	22	12	22	12	12	12	12	22	12	11	12	12	11	11	12	22	22	22	22	22	22	11	11	22	22	22	22	11	22	11	11	22	22	22	22	11	22	22	22	12	12	12	22	22	22	22	11	11	12	22	12	12	12	12	22	22	22	22	11	22	11	22	22	22	22	22	11	22	11	22	11	22	22	11	22	22	11	22	22	22	22	22	22	22	11	22	11	22	11	11	12	11	12	12	12	12	12	12	11	12	11	11	22	12	11	11	22	11	22	22	12	11	22	12	22	12	12	12	12	12	22	12	22	12	22	22	11	11	12	22	12	22	22	12	12	11	12	12	11	12	12	12	22	12	22	12	12	12	12	12	22	22	12	12	12	12	11	11	22	12	12	12	12	12	22	22	12	22	12	11	11	12	22	12	12	12	22	12	12	11	22	12	22	22	12	11	22	22	22	11	12	22	22	12	22	12	22	11	22	12	12	12	12	22	22	11	22	12	22	11	22	11	22	22	11	22	22	12	12	22	22	11	22	11	11	22	22	22	11	22	11	12	11	22	12	12	22	22	11	11	11	11	12	11	22	12	12	22	22	12	22	12	22	22	12	12	22	22	22	12	11	22	22	12	22	22	22	22	22	11	22	22	12	12	12	12	12	12	22	22	22	22	22	11	12	12	22	22	12	22	11	12	12	12	12	11	11	12	22	12	12	22	22	22	22	22	12	12	22	22	12	22	12	22	22	11	22	22	22	22	22	22	22	11	22	22	12	12	12	11	12	22	12	11	22	22	11	22	22	12	22	12	22	22	12	22	11	22	22	12	22	11	12	22	12	22	22	22	22	12	12	12	11	11	11	12	22	22	22	12	22	11	22	12	22	12	22	22	11	22	22	22	11	22	22	11	22	12	22	22	22	11	12	11	11	11	11	11	11	12	22	12	22	22	22	12	22	22	11	22	11	12	22	22	22	11	11	11	11	11	11	22	22	22	12	22	11	22	22	12	11	22	12	12	12	12	12	22	11	22	12	22	12	22	22	22	22	22	12	22	22	12	11	22	22	12	11
W2x082-(14/20)-24	12	22	12	22	12	12	22	22	11	22	22	22	22	22	11	22	11	11	11	22	11	12	11	22	22	11	11	22	11	22	22	11	22	22	12	22	22	11	22	22	12	22	22	11	11	11	22	11	22	12	22	22	22	12	12	12	22	22	22	12	12	11	12	22	12	12	12	12	22	22	22	22	22	12	22	22	22	22	22	11	12	22	22	22	11	11	12	12	22	22	22	22	22	11	11	22	22	11	12	11	12	11	22	22	12	22	22	22	12	11	12	22	11	22	11	22	11	11	22	22	22	22	12	11	22	12	12	12	11	22	22	12	12	12	22	22	22	11	22	22	22	11	11	22	12	11	11	22	12	12	12	12	12	12	12	12	11	12	11	12	22	12	12	12	12	22	22	22	12	22	12	12	11	12	22	11	11	11	11	22	22	12	22	22	22	11	12	22	22	22	11	12	22	12	12	22	12	22	22	22	11	22	22	12	22	12	22	22	12	12	12	22	12	22	22	12	11	22	12	22	22	22	22	11	22	12	22	11	11	22	11	22	11	12	22	11	22	12	22	22	22	22	22	22	11	22	12	11	12	22	11	12	22	22	22	22	11	11	11	12	22	22	22	22	11	22	22	11	22	22	12	22	22	22	22	22	12	22	22	12	22	22	22	22	22	22	11	12	12	22	12	22	12	22	12	22	22	12	22	22	22	12	22	22	22	22	12	22	22	22	22	12	12	12	22	22	11	12	11	11	22	12	12	11	11	22	22	12	22	22	11	22	11	11	11	22	12	22	22	22	12	11	12	22	11	12	22	12	12	22	22	12	22	11	12	22	12	12	12	22	22	12	22	12	12	22	22	22	22	22	22	11	11	22	22	22	12	11	22	11	22	22	12	22	11	11	12	12	22	11	22	12	11	22	11	22	12	11	22	22	22	22	22	22	12	22	12	12	11	11	22	12	11	12	12	22	22	22	11	12	22	12	12	22	12	22	12	12	12	12	12	12	22	11	22	12	12	22	11	22	11	12	22	11	22	22	11	11	22	11	22	22	22	12	11	11	22	22	12	12	22	12	12	12	11	22	22	12	22	22	11	12	22	12	11	22	22	22	22	22	22	12	12	12	11	12	22	12	11	22	22	22	22	22	22	11	22	11	12	12	12	12	22	12	22	12	12	11	12	22	11	22	12	11	22	12	22	22	12	11	12	22	12	12	12	11	12	12	12	22	22	22	12	22	11	22	12	12	22	12	22	22	12	11	22	11	22	22	22	12	22	22	11	12	22	11	12	22	22	22	12	22	22	22	11	11	12	22	12	11	22	12	12	22	12	11	12	12	11	12	12	11	22	11	11	22	12	22	22	12	22	22	22	12	22	11	12	12	11	12	12	12	12	22	22	22	12	22	12	22	12	12	12	11	11	11	11	12	11	12	12	22	11	22	22	12	12	22	22	11	12	12	22	11	12	22	12	22	12	22	11	12	22	22	12	12	12	22	12	12	12	22	11	11	12	12	12	22	22	22	22	12	11	12	22	22	22	12	11	22	12	12	22	11	12	12	11	22	12	12	12	22	22	11	11	22	22	12	12	12	22	22	22	22	11	11	11	12	11	12	22	12	12	12	22	11	22	12	22	11	22	22	22	22	12	22	11	12	12	11	12	11	11	22	12	12	11	11	22	22	11	22	12	12	12	12	12	22	22	22	22	11	11	22	11	22	22	22	22	22	22	22	22	22	11	11	22	11	22	11	22	22	22	11	11	11	22	11	22	22	22	22	22	22	22	22	11	11	11	11	11	11	22	22	12	22	12	22	11	12	22	12	22	22	22	22	11	11	22	22	11	22	22	22	11	11	22	11	11	11	11	22	22	22	11	11	11	22	11	11	22	11	22	22	11	11	11	11	22	11	11	22	11	22	11	12	12	12	12	11	11	11	11	11	22	11	22	22	11	11	22	22	12	22	22	11	11	22	22	11	22	22	22	11	22	22	22	22	11	22	11	22	22	11	11	11	11	11	22	22	11	11	11	22	11	22	22	11	22	22	11	11	11	11	11	22	22	11	11	11	22	11	11	22	11	22	11	11	22	11	22	22	11	22	22	11	22	22	22	11	11	22	11	11	22	11	22	11	11	22	11	22	11	22	11	22	22	11	22	22	11	22	22	22	22	11	11	22	11	22	11	22	11	11	22	22	11	22	22	22	22	11	11	22	22	22	11	22	11	22	22	22	11	22	11	11	22	22	22	22	11	22	22	22	22	22	22	11	11	22	22	11	22	22	11	12	11	11	22	22	22	22	22	11	11	11	11	11	22	11	11	22	11	22	22	22	22	22	11	11	22	11	22	11	22	11	22	22	11	22	11	11	11	22	22	22	22	22	22	22	22	11	11	11	22	11	11	22	22	22	22	22	11	11	11	11	22	22	22	22	22	12	11	12	12	12	11	12	12	12	22	12	12	22	22	12	22	12	12	12	12	22	22	11	12	12	22	12	22	11	11	12	11	12	22	11	12	12	11	22	22	11	12	22	11	11	12	22	22	11	11	11	11	11	12	12	12	12	22	11	12	22	22	11	11	22	11	22	12	12	11	11	12	12	12	12	12	12	12	12	22	12	22	11	12	11	11	12	22	12	22	22	22	22	11	22	12	22	22	22	22	11	22	22	22	11	11	22	22	11	12	12	22	12	11	12	12	22	11	22	22	22	22	12	12	22	22	22	11	22	12	22	22	22	22	22	22	22	11	22	22	11	22	22	12	22	22	22	11	11	12	22	11	11	22	22	12	11	12	12	12	12	12	12	11	12	22	12	12	12	12	22	12	12	22	22	11	11	22	22	22	22	22	22	12	12	12	12	12	12	12	12	22	12	22	22	12	22	12	12	12	12	11	22	22	22	12	22	12	22	12	22	12	22	12	12	22	22	11	22	12	12	12	22	12	22	22	22	11	12	12	12	22	22	12	22	12	11	22	22	12	11	12	22	12	22	22	12	11	22	12	22	11	22	22	22	12	12	12	11	11	22	12	22	22	22	22	22	12	12	12	12	12	12	12	12	11	22	11	22	12	12	11	12	22	22	22	12	12	12	22	22	22	12	12	12	22	12	12	12	12	11	22	12	12	12	12	22	11	22	11	12	22	22	12	12	11	22	22	22	12	12	11	11	12	22	12	12	12	12	12	22	12	11	22	22	22	22	22	22	22	11	22	12	12	12	22	11	12	22	11	22	11	22	11	22	22	12	22	12	12	11	12	11	22	11	11	22	12	22	11	22	22	12	22	22	22	22	12	11	11	11	11	11	12	12	11	12	12	12	22	12	22	12	22	22	11	22	11	22	11	22	11	22	11	11	11	22	22	11	22	11	22	22	22	11	11	22	11	22	22	11	11	22	22	22	11	22	22	11	22	22	22	22	12	22	22	11	12	12	12	11	11	22	11	22	22	12	12	12	12	22	22	22	22	12	12	22	11	22	22	22	22	22	22	12	22	22	11	12	11	11	11	12	22	11	22	22	22	22	22	22	22	12	22	22	11	22	22	22	22	22	12	11	22	22	22	12	12	22	22	22	22	22	11	12	11	11	22	22	22	12	11	22	22	11	11	22	22	22	22	22	22	22	22	11	22	22	12	11	12	22	11	22	22	22	22	22	11	12	11	22	22	11	22	12	22	12	11	12	12	12	22	12	11	12	11	11	11	22	11	22	11	12	22	22	11	12	22	11	12	12	22	12	11	22	11	22	11	22	22	11	12	22	12	11	12	22	22	22	22	11	22	22	22	11	22	11	12	22	22	11	12	22	22	22	22	22	22	11	22	12	22	22	12	12	22	22	11	12	11	22	11	22	12	22	11	22	22	11	11	22	11	12	22	22	12	22	11	22	22	11	22	11	22	11	11	12	22	22	12	12	12	12	22	12	12	22	12	11	12	11	12	12	12	22	12	12	12	22	11	22	11	12	12	22	11	22	22	22	11	11	22	12	22	11	22	22	22	22	11	22	22	12	11	22	12	22	12	12	22	22	22	11	12	12	12	11	22	22	22	12	12	11	11	11	22	11	22	22	12	11	22	12	22	22	22	22	12	22	22	11	12	12	22	12	22	12	22	11	22	12	11	12	22	22	12	22	22	22	12	11	22	11	22	22	22	12	22	11	22	22	22	22	12	22	22	22	22	11	22	22	22	11	22	11	11	12	11	22	12	22	22	12	12	22	11	22	22	11	22	11	11	22	12	12	12	22	22	12	22	11	11	11	12	12	12	12	12	12	11	11	22	12	12	22	22	22	22	11	12	22	12	11	11	11	22	11	22	22	11	22	11	11	22	11	11	22	22	22	22	22	22	22	22	22	11	22	11	22	22	22	11	22	12	22	22	22	22	11	11	11	22	22	11	22	22	11	22	11	22	22	22	11	11	22	22	22	22	11	22	22	22	22	11	11	22	22	22	22	22	22	22	22	11	11	22	11	22	11	22	22	22	22	22	11	22	22	22	11	11	11	11	11	22	22	11	11	11	22	22	22	22	22	22	22	22	11	11	11	22	22	11	11	11	11	22	22	22	22	22	11	22	22	11	22	11	11	11	22	11	22	22	12	22	11	22	22	22	22	11	22	22	11	11	11	22	22	22	22	22	11	22	22	11	22	22	11	12	22	22	11	22	11	22	22	22	22	22	22	22	22	11	22	11	22	22	11	11	22	11	22	11	22	22	11	22	22	22	22	22	22	22	22	11	11	22	22	22	11	22	11	11	22	22	22	22	11	11	22	11	11	22	22	11	11	22	22	22	11	11	22	11	11	22	22	22	11	22	22	11	11	22	11	22	11	11	22	22	22	11	22	22	22	22	11	11	22	22	22	22	22	22	22	11	22	22	22	22	22	11	22	11	22	22	22	22	11	11	22	11	22	11	11	22	11	22	22	22	11	22	11	22	11	22	11	11	22	11	22	11	22	11	22	22	22	11	22	11	22	22	22	22	22	22	12	22	22	11	22	22	11	22	22	11	11	22	11	11	22	11	22	11	22	22	22	11	22	22	22	22	22	11	11	11	22	22	11	22	22	22	11	11	22	11	22	22	11	11	11	11	22	11	11	22	11	22	11	22	22	22	22	11	22	22	22	22	11	22	11	12	22	11	22	22	22	12	11	22	11	22	22	22	22	11	11	22	11	22	11	22	22	22	11	22	22	12	12	12	22	11	22	11	11	11	22	22	11	12	22	22	12	12	12	22	22	11	22	12	12	22	22	22	22	11	11	12	22	22	22	12	12	11	12	22	22	12	22	12	11	12	22	12	22	12	22	12	22	12	11	22	22	12	11	12	22	12	12	12	12	22	22	22	12	12	22	11	12	12	12	11	11	22	12	12	11	22	22	22	12	11	11	11	12	22	22	12	12	11	12	11	22	11	22	22	22	22	22	12	22	22	12	11	22	12	22	22	12	12	12	12	11	11	12	22	22	22	22	12	12	22	12	22	22	22	12	22	22	11	12	12	11	12	11	12	12	22	12	22	11	22	11	11	12	12	22	22	22	22	11	22	12	22	22	12	11	12	22	22	22	22	12	12	11	22	11	22	11	22	12	22	22	22	22	22	11	22	11	11	22	22	11	22	11	22	12	22	22	11	11	22	22	22	12	22	11	22	11	22	22	22	11	11	11	12	11	22	11	22	11	22	12	22	12	22	12	12	12	12	11	22	22	12	22	22	12	12	22	11	22	22	11	22	12	22	11	12	12	12	11	12	12	22	12	22	12	22	11	11	11	22	12	12	11	11	22	12	22	12	12	12	12	22	22	12	22	12	22	11	12	22	12	11	12	22	11	22	22	22	22	11	12	12	22	12	12	11	11	22	22	11	11	12	11	22	12	22	22	12	22	12	22	22	11	22	22	22	22	12	11	12	22	12	22	22	22	22	22	11	11	22	11	22	22	22	11	11	12	11	22	12	12	11	22	12	22	11	22	11	12	22	11	11	11	12	22	12	11	22	22	12	11	22	12	22	11	22	22	22	22	22	22	12	11	22	11	11	11	22	22	22	11	22	22	22	11	11	22	11	11	22	22	11	22	11	22	22	11	22	11	12	22	22	22	22	22	22	22	22	22	11	11	22	22	12	12	22	22	11	11	22	22	12	22	22	22	22	11	22	11	11	22	22	22	22	11	11	11	11	22	22	11	12	11	22	12	11	22	11	11	22	22	22	11	22	11	22	12	22	22	22	12	22	22	22	22	12	11	12	12	22	22	11	22	12	11	12	12	22	22	12	12	11	12	12	12	11	22	22	22	22	11	22	22	11	11	22	12	22	12	12	11	12	12	12	22	11	11	11	11	22	11	11	11	22	22	22	22	22	22	22	11	22	22	22	22	22	11	22	11	11	22	22	11	22	11	22	22	22	11	22	11	11	22	22	22	11	22	22	11	22	22	22	11	22	11	22	22	22	22	11	22	22	11	11	22	22	22	11	22	22	22	22	11	22	22	22	22	22	11	11	11	11	22	11	22	22	22	11	22	22	11	22	22	22	22	11	11	22	11	22	11	11	11	22	22	11	22	22	22	12	11	22	22	22	22	11	22	11	22	11	22	22	11	22	11	22	22	11	22	22	11	22	22	22	11	22	22	22	22	22	22	22	11	11	11	22	22	22	11	11	22	11	11	22	11	22	22	11	22	22	22	22	11	22	22	22	22	11	22	22	11	22	22	11	11	11	22	22	22	22	22	22	22	22	11	11	11	22	22	22	11	11	11	11	22	11	22	22	11	22	11	22	11	22	11	22	11	22	11	22	22	22	11	11	22	22	22	22	22	22	11	22	11	11	22	11	22	22	11	22	22	22	22	22	22	11	22	22	11	22	22	22	11	11	11	22	22	22	22	11	22	11	11	11	11	11	22	11	22	22	11	22	11	22	11	11	22	22	11	11	22	22	22	22	11	22	22	12	12	11	12	11	22	22	22	11	11	12	22	11	22	22	11	22	22	22	22	11	11	12	12	22	22	22	22	22	22	22	11	22	11	12	22	22	22	12	22	22	12	22	22	22	22	12	12	22	12	22	12	22	11	22	22	22	22	12	22	22	22	11	11	22	11	22	12	11	22	22	22	11	22	22	12	22	12	11	11	12	12	22	22	22	22	22	11	11	22	22	12	11	11	12	22	11	22	11	22	12	22	11	22	22	11	12	11	11	22	12	11	11	12	11	22	11	12	11	11	22	22	22	22	11	22	22	22	12	22	11	11	11	11	11	12	22	22	11	22	11	11	22	22	22	12	22	12	22	22	11	22	22	11	22	12	12	22	22	22	11	22	11	11	22	12	12	12	12	12	22	12	11	22	22	12	22	11	12	12	22	22	22	12	12	12	12	12	12	12	12	12	12	12	22	12	12	12	22	12	22	22	22	11	12	22	12	12	22	22	11	11	11	22	22	11	22	11	22	11	11	11	22	22	22	11	22	11	11	22	22	12	11	22	11	11	11	11	11	11	11	22	11	22	11	11	22	11	11	22	22	11	22	11	22	11	22	11	22	22	11	22	22	22	22	22	22	12	22	11	22	22	22	12	12	11	12	22	12	12	11	22	22	12	22	12	22	22	22	12	12	12	22	22	22	11	11	11	22	11	22	22	22	11	12	12	22	22	22	11	12	12	22	22	22	22	22	12	12	22	22	11	11	22	11	12	12	22	22	22	12	22	22	12	11	12	11	22	12	12	22	12	22	22	12	22	22	12	12	12	12	12	12	12	22	11	22	22	22	22	22	12	11	12	12	22	12	11	22	11	22	11	12	11	22	22	22	22	11	12	11	12	22	11	11	22	11	11	12	22	12	12	12	12	22	22	11	22	12	11	22	12	12	22	12	11	22	11	22	22	22	22	12	12	22	12	22	22	22	11	12	22	11	22	11	11	22	11	11	22	12	22	22	22	22	22	22	22	22	22	22	11	12	22	22	11	22	22	12	22	22	11	11	22	11	11	22	22	11	22	12	11	11	22	22	22	12	22	12	22	11	11	22	11	11	11	11	22	11	22	11	22	11	11	11	22	12	12	22	11	22	22	22	22	12	22	11	12	22	12	22	22	12	22	12	22	11	12	12	22	22	12	12	22	22	12	12	12	22	22	12	12	12	12	22	22	22	22	22	22	11	22	22	22	11	11	22	22	22	11	22	11	22	22	22	22	22	22	22	22	22	11	22	11	11	11	22	22	22	22	22	22	22	22	22	11	22	22	22	22	11	22	12	11	11	12	22	12	12	11	12	11	22	22	22	22	12	22	12	12	22	11	22	22	22	22	22	11	12	11	22	11	11	11	12	22	22	22	22	11	11	22	22	11	12	22	22	22	11	11	11	22	22	22	11	11	12	22	22	22	22	12	22	11	11	11	22	12	22	12	12	11	22	12	22	22	11	11	12	11	22	11	22	12	12	12	12	12	12	11	12	12	22	12	12	22	12	22	12	22	22	12	11	12	12	12	22	11	11	12	22	12	12	22	11	12	12	12	22	22	22	22	11	22	11	22	22	22	22	22	22	12	12	11	22	12	12	12	22	12	12	12	12	22	12	22	11	22	11	11	22	11	11	22	22	22	11	22	11	22	22	22	11	11	11	11	22	12	22	12	11	11	22	12	12	11	11	12	12	12	11	22	22	11	12	11	22	12	22	22	22	11	11	12	22	12	12	11	22	11	12	22	12	12	11	22	12	22	22	22	12	22	11	11	11	11	11	22	12	11	11	22	11	22	12	22	12	22	12	22	12	12	22	12	12	12	22	22	22	22	22	12	12	22	22	12	22	22	22	11	22	22	22	12	22	22	22	12	12	22	12	12	22	11	12	12	11	11	22	22	22	22	22	12	12	22	11	11	22	11	22	22	12	12	22	22	11	22	12	22	11	22	22	11	22	11	22	11	22	22	22	11	22	22	12	12	22	12	11	22	11	12	11	11	22	22	22	22	11	11	22	22	12	22	11	22	22	11	22	22	22	11	22	11	11	11	22	11	22	22	12	11	22	12	12	12	12	22	22	22	22	11	11	11	11	22	11	12	22	11	11	12	22	11	22	11	22	22	11	12	22	22	22	11	11	11	22	11	22	22	22	22	11	22	22	11	12	12	12	22	22	22	12	11	12	12	22	12	12	11	22	22	12	11	12	11	11	12	11	22	12	11	11	22	22	22	22	11	12	22	22	11	11	12	12	11	12	12	22	22	11	12	22	12	22	12	12	12	22	22	11	22	22	22	11	22	22	12	22	12	22	22	11	11	11	22	11	22	11	11	22	22	11	22	22	22	12	22	22	22	12	11	22	22	22	11	22	22	22	22	22	22	12	11	22	11	11	22	22	12	22	12	11	12	12	11	12	12	22	22	12	12	11	12	22	22	22	22	22	12	22	22	22	22	12	12	11	12	22	11	22	11	12	22	12	22	12	12	12	22	22	22	12	12	22	12	11	12	22	12	12	12	22	11	12	12	12	22	12	12	11	22	22	22	22	12	22	12	22	22	22	22	12	22	11	12	22	22	12	22	12	12	11	22	12	12	11	11	12	22	22	22	11	12	11	11	12	22	22	12	22	12	12	11	12	11	11	22	12	22	22	11	22	22	22	12	22	11	22	11	11	12	12	12	12	22	12	22	12	11	12	11	12	12	22	12	22	22	22	22	11	11	22	12	12	12	22	22	22	11	11	22	22	11	12	11	12	22	11	22	22	12	22	22	22	11	11	11	11	22	22	11	22	11	12	12	11	12	22	11	11	22	11	22	22	12	22	12	12	12	22	12	11	22	11	11	22	22	22	11	22	11	12	12	22	22	22	22	22	22	12	22	12	11	22	22	12	12	12	12	22	11	12	12	22	22	12	12	22	22	22	22	11	11	22	11	12	12	22	11	11	22	22	12	11	22	12	12	12	12	22	12	12	12	12	22	22	12	22	12	22	12	12	12	12	12	22	22	12	12	22	22	12	12	22	22	12	22	22	22	22	12	11	22	11	22	11	22	11	11	11	11	11	11	11	22	22	12	11	22	22	22	12	22	12	11	12	12	12	12	12	22	22	12	12	12	11	12	12	11	22	12	22	12	22	22	12	12	12	11	12	12	11	22	22	12	12	22	12	11	22	22	12	12	22	22	22	12	22	22	12	12	11	22	12	12	22	22	12	12	11	22	22	22	11	11	22	11	12	11	22	22	12	22	12	22	22	22	22	11	11	22	22	22	22	22	22	22	22	22	11	22	22	22	22	22	22	11	22	22	22	22	22	22	22	11	22	11	22	22	11	11	22	22	22	11	22	11	22	22	11	22	22	22	22	22	22	22	22	11	11	11	22	22	11	22	22	11	22	11	11	11	11	11	11	11	11	11	22	22	11	11	22	11	11	11	22	11	11	11	22	11	22	22	22	22	22	11	22	11	22	22	11	22	22	22	22	22	11	11	22	11	22	11	11	22	22	22	11	22	22	22	22	11	22	22	22	11	22	11	22	22	11	22	22	22	22	22	11	22	22	22	22	22	22	11	11	11	22	22	11	22	22	22	22	22	22	22	11	22	22	11	22	11	22	11	11	22	22	12	22	11	11	22	11	11	22	11	22	22	22	22	22	11	22	11	22	22	11	11	11	11	22	22	11	22	22	22	11	11	22	11	22	22	11	11	22	11	22	11	22	22	22	22	22	11	11	22	22	22	22	11	11	11	22	11	22	11	22	22	22	11	22	22	22	22	22	22	22	11	11	11	22	11	11	22	22	22	22	22	11	22	22	11	11	11	22	22	22	22	22	11	11	22	11	22	22	22	22	11	11	22	11	22	22	22	22	11	22	11	22	22	11	22	11	22	11	11	22	11	22	22	22	22	22	11	22	22	22	11	11	11	11	22	22	11	22	22	22	22	11	22	22	22	22	11	22	11	11	11	22	22	11	22	22	22	22	22	22	11	22	22	22	11	11	11	22	22	11	22	22	22	22	22	11	22	11	11	11	11	22	22	22	22	11	22	22	22	11	22	22	11	22	22	11	22	11	22	11	22	11	22	22	22	22	11	22	22	22	11	22	22	22	22	11	22	22	11	11	11	22	22	12	22	22	11	22	11	22	11	22	22	22	22	11	22	22	11	22	22	11	22	22	22	22	22	22	11	22	22	22	22	11	22	22	22	22	22	22	11	11	12	22	22	22	22	11	22	22	22	11	22	22	22	22	22	11	22	11	22	22	22	22	11	22	22	11	11	22	22	22	22	22	22	22	11	11	22	11	22	22	22	22	22	11	22	22	22	22	11	22	22	11	22	22	11	22	11	22	11	11	22	11	22	22	11	22	22	22	22	22	22	22	11	22	22	22	11	11	22	11	11	11	22	22	22	11	22	22	22	22	22	11	22	22	11	22	22	22	12	22	22	22	22	22	11	22	11	12	12	22	22	11	11	11	22	22	11	22	22	22	22	11	11	11	22	22	22	22	22	22	22	22	22	11	11	11	11	11	22	22	22	22	22	22	22	22	22	22	11	11	22	22	11	11	11	11	11	22	22	22	22	12	11	12	12	11	22	22	11	22	22	11	12	22	22	12	11	11	22	22	11	12	22	22	22	22	22	11	11	11	11	12	11	22	11	12	12	11	22	11	11	11	11	22	12	11	11	11	12	22	12	22	12	22	12	22	11	12	22	22	22	22	12	11	22	12	11	12	12	12	22	12	22	22	11	11	22	22	11	11	22	11	22	22	11	22	22	12	22	12	12	12	22	22	22	11	22	22	22	22	12	11	11	11	11	22	22	22	11	22	11	22	22	11	22	11	22	22	11	22	22	11	22	22	11	11	22	22	22	22	11	22	22	12	12	22	12	11	22	12	22	22	12	22	22	22	11	12	22	22	12	22	12	12	22	22	11	22	12	11	22	12	11	11	11	22	22	11	22	11	22	22	22	22	12	11	12	22	11	12	22	12	22	12	12	22	22	22	11	22	22	22	11	11	11	12	12	12	12	12	11	22	22	11	22	22	22	12	11	22	22	22	11	12	22	22	11	22	11	22	12	11	11	22	22	11	22	22	22	22	12	22	22	11	22	12	22	11	22	11	22	12	11	22	11	22	12	11	12	22	11	22	12	22	11	11	11	11	22	11	11	22	22	22	22	22	12	22	11	11	22	11	22	12	22	11	22	12	22	12	12	12	12	22	22	11	22	12	12	12	12	12	12	12	12	12	12	12	12	12	11	12	12	12	11	22	12	12	12	12	12	12	12	12	12	12	22	12	22	12	22	12	22	12	22	12	22	12	11	22	12	12	12	22	12	12	22	12	11	12	12	12	12	11	12	12	12	12	12	12	12	12	12	22	22	11	11	22	12	12	11	22	22	11	22	12	11	11	22	22	22	22	11	22	22	22	22	22	22	11	22	22	11	22	11	22	11	11	11	11	12	12	22	11	22	12	12	22	22	11	22	11	22	22	22	12	11	11	11	22	11	11	22	11	22	22	11	22	11	22	11	22	11	11	12	22	11	22	11	22	22	22	22	12	11	11	11	22	22	22	22	22	22	22	12	22	22	11	22	22	22	11	12	22	12	11	12	12	12	12	12	22	12	12	12	12	12	22	12	12	22	12	11	12	11	11	22	22	22	22	12	12	22	12	12	11	12	12	12	12	12	12	11	12	11	11	22	12	22	12	22	12	12	12	11	12	11	12	11	12	12	12	11	11	22	11	11	22	22	22	22	22	22	22	22	22	11	11	11	22	22	22	11	11	11	22	11	22	22	22	11	11	22	22	12	22	12	12	12	22	12	22	12	11	11	11	12	11	11	12	22	11	12	22	22	12	11	22	12	22	12	12	11	11	22	11	22	22	22	11	22	22	12	22	22	22	11	22	12	22	11	11	22	22	12	12	22	11	22	12	11	22	22	11	11	22	12	22	22	22	22	12	11	11	22	12	22	12	12	22	11	11	11	12	12	12	12	12	12	12	11	11	22	11	12	12	12	12	22	11	11	22	22	12	12	12	22	22	22	12	12	22	22	22	11	12	12	12	12	12	22	22	12	22	12	22	12	12	12	12	22	12	12	22	12	22	22	22	22	22	22	12	12	11	22	22	12	12	22	12	12	22	11	12	12	12	22	22	11	11	12	22	12	12	22	22	12	22	12	12	11	11	11	22	12	22	12	22	22	11	22	22	11	22	12	11	22	12	11	22	11	12	11	11	12	22	22	22	12	22	11	22	22	11	22	22	11	11	22	22	11	22	22	22	22	22	11	22	11	22	22	11	11	11	22	22	11	11	22	22	22	22	22	22	22	11	22	11	22	22	22	22	11	11	11	22	22	22	11	22	22	22	22	22	22	22	11	11	22	22	22	22	11	11	11	22	22	11	22	22	22	22	11	22	22	11	22	11	11	11	22	22	22	22	22	22	11	22	22	22	12	22	22	22	22	22	22	22	22	22	22	22	22	22	11	22	11	22	22	11	22	11	22	11	11	22	22	22	11	22	22	22	11	22	22	22	22	11	22	22	22	11	22	22	22	22	22	22	22	22	22	22	11	22	22	11	22	22	11	22	22	11	11	22	11	11	22	22	11	22	22	11	22	22	22	22	11	22	11	11	22	11	22	11	11	11	11	22	22	22	22	22	22	22	22	11	22	22	22	22	22	22	22	22	22	22	22	11	12	22	22	22	11	22	22	11	11	22	22	11	22	22	11	22	22	12	11	22	12	22	22	22	12	12	12	22	22	12	11	22	22	22	12	22	22	22	22	22	11	11	22	22	22	11	12	22	22	22	12	11	12	11	22	22	22	12	22	11	11	22	22	22	11	12	22	12	12	11	22	22	22	12	22	22	11	12	22	12	11	22	12	22	22	22	22	22	22	22	11	22	22	22	22	11	22	22	22	22	11	22	22	11	11	22	22	12	12	22	12	22	22	12	11	11	22	11	22	22	12	22	12	22	11	22	12	11	11	11	22	11	22	22	22	22	12	22	12	22	22	11	12	22	22	22	12	22	22	11	22	11	22	11	22	22	12	22	22	11	22	22	22	22	22	22	11	22	12	22	11	22	11	12	22	11	22	11	22	22	12	22	22	22	11	22	22	12	22	11	22	11	11	11	22	12	11	22	22	11	22	11	22	11	22	11	22	22	22	22	22	11	22	22	22	11	22	22	22	22	22	22	22	11	11	22	11	22	11	11	22	22	22	11	11	11	22	22	22	22	11	11	22	11	11	22	22	22	22	22	11	11	11	22	11	22	22	22	22	22	22	22	22	22	22	11	22	22	22	11	11	11	22	22	11	22	22	22	11	11	22	22	22	22	11	11	11	11	22	22	11	11	22	22	22	11	11	22	22	22	11	11	22	11	22	11	22	11	11	22	22	22	22	22	22	22	22	22	22	22	22	22	12	22	22	22	12	11	22	22	22	22	22	22	11	22	22	22	11	12	12	11	22	22	22	22	11	22	22	22	11	11	12	22	11	22	22	12	22	22	22	11	11	22	22	22	11	12	12	12	22	12	22	22	11	12	12	12	22	12	22	22	22	22	22	22	11	12	22	12	11	11	22	22	11	11	22	22	12	11	22	12	12	12	22	22	11	11	22	11	22	22	11	22	11	22	11	22	22	22	22	11	11	22	22	11	11	22	22	12	22	11	22	22	22	22	11	11	11	22	11	22	22	11	12	22	22	11	22	22	22	11	11	12	22	22	11	12	22	22	22	12	12	12	11	22	12	12	11	22	22	12	22	22	22	11	22	12	12	22	12	22	12	12	11	22	11	22	22	22	22	12	22	12	11	22	12	22	12	22	11	12	22	11	11	12	12	22	12	11	12	11	12	22	12	12	22	11	11	22	11	12	22	11	22	22	12	11	22	22	22	22	22	22	11	22	22	12	22	11	12	22	22	12	12	12	12	22	12	22	11	22	11	22	22	22	22	22	22	12	12	22	11	22	22	12	12	22	12	22	22	22	11	11	22	12	12	12	12	12	22	11	22	22	22	11	22	22	12	22	22	12	22	11	22	12	12	12	22	11	11	12	11	22	11	22	12	22	22	22	11	12	12	22	22	12	22	22	22	22	22	11	22	12	22	11	12	22	12	12	22	22	22	12	22	22	11	22	11	22	22	11	12	22	11	11	22	22	11	22	22	11	22	22	22	22	11	22	22	11	22	12	22	22	22	11	12	22	22	22	22	11	12	22	22	11	11	22	22	11	12	11	11	12	11	22	11	22	22	11	22	11	22	12	11	22	22	22	22	12	11	12	22	22	22	22	11	11	22	12	22	11	11	11	22	22	22	22	11	22	22	11	12	22	11	22	11	22	22	12	12	11	11	11	12	11	22	11	12	22	22	11	11	22	11	11	11	11	22	11	22	22	11	22	11	22	22	22	11	11	11	22	11	22	12	11	22	22	22	11	12	11	22	22	11	22	22	22	22	11	22	22	22	11	22	11	11	22	11	11	22	22	11	11	11	22	11	11	22	22	11	11	22	22	22	22	22	22	22	22	22	22	11	22	22	22	22	11	11	22	22	11	22	22	22	22	22	11	22	22	11	22	22	22	22	22	11	22	11	22	11	22	22	22	22	22	11	11	22	22	22	22	22	11	22	22	22	11	22	11	22	22	22	11	22	22	22	22	22	22	22	11	22	22	11	11	12	12	11	11	22	22	11	22	11	22	11	11	22	11	22	22	22	22	22	12	11	22	22	22	22	11	12	12	11	22	22	12	11	12	11	12	11	12	11	22	11	11	22	12	22	22	22	12	12	11	22	22	12	22	22	12	11	11	12	22	22	11	22	22	12	11	11	22	12	22	22	22	22	22	11	12	22	12	22	12	22	22	12	11	12	22	11	22	22	22	22	22	22	11	11	12	11	22	11	11	12	11	11	22	11	11	11	11	12	22	12	22	22	22	22	22	11	22	22	22	11	22	11	12	22	11	22	22	22	22	22	22	22	11	12	12	12	11	22	11	22	11	11	11	12	11	12	22	22	22	12	12	22	22	22	12	22	22	11	12	12	12	22	22	22	12	12	11	11	11	11	22	12	12	22	22	11	22	22	22	12	11	12	11	22	22	12	11	11	22	22	11	22	22	11	11	12	22	12	22	11	22	22	11	22	11	12	22	11	11	22	22	12	22	22	11	11	11	12	12	11	12	22	11	22	11	11	22	22	22	12	22	12	11	12	11	22	11	11	11	22	11	12	11	22	22	11	11	11	11	22	12	22	12	22	11	22	22	11	22	22	12	22	11	22	12	22	11	22	12	22	22	22	22	22	11	22	22	12	22	22	22	22	11	22	22	11	11	12	22	22	11	22	22	22	11	22	11	22	22	22	11	22	22	22	22	11	11	22	22	22	11	11	11	22	22	22	22	22	22	22	12	22	22	12	22	22	22	22	11	11	22	11	22	22	11	11	22	22	22	22	22	22	22	22	22	11	22	11	11	22	11	11	22	22	22	11	22	22	11	11	22	11	11	22	11	22	22	12	22	12	11	11	22	11	11	22	11	11	22	22	11	22	22	11	22	11	22	22	11	11	11	22	11	22	22	11	12	22	12	22	22	22	22	22	22	22	22	22	22	22	22	22	12	12	12	22	11	12	22	22	12	11	22	11	12	22	22	22	22	11	12	22	11	12	12	22	12	11	22	12	11	22	11	22	22	11	22	22	11	11	12	12	12	11	12	11	11	12	22	12	11	11	22	22	11	22	11	22	22	22	11	22	11	22	22	22	22	12	22	11	11	22	22	12	22	11	22	22	12	11	11	12	11	11	22	11	12	22	11	22	12	22	22	22	22	22	22	22	22	22	11	11	11	22	22	12	12	12	22	11	11	22	22	11	22	22	22	22	11	11	22	22	22	11	22	22	22	22	22	22	22	11	11	22	11	22	22	11	11	11	22	22	22	11	22	11	22	22	11	22	22	22	22	22	22	22	22	22	22	22	11	22	22	22	11	11	22	22	22	22	22	11	22	11	22	22	11	22	11	11	11	22	22	11	22	11	11	22	22	11	22	11	22	22	11	22	11	22	22	11	22	11	11	22	11	11	22	11	11	11	11	22	22	11	11	22	22	11	22	22	22	11	22	22	22	22	11	11	22	22	11	22	11	11	22	11	22	22	11	12	22	12	11	22	22	22	22	22	12	22	12	12	22	22	12	22	11	11	12	12	22	22	12	22	12	11	11	12	22	22	12	12	11	12	12	12	22	12	12	12	22	12	22	22	12	11	22	12	12	11	12	22	12	22	11	22	11	22	22	22	22	22	12	11	22	22	22	22	12	22	11	12	22	22	22	22	12	11	11	22	22	22	12	11	12	22	22	11	12	12	22	12	22	22	12	11	11	22	12	11	12	22	11	22	11	22	11	12	12	12	22	11	22	12	22	11	22	22	11	11	11	22	11	22	12	12	22	11	11	12	22	12	22	22	12	22	11	12	22	22	11	11	22	11	11	11	22	22	22	22	22	11	22	11	22	22	22	11	22	22	11	11	22	22	22	22	22	11	22	11	22	11	11	11	22	11	11	11	22	22	22	22	22	22	11	11	11	22	11	11	22	22	22	11	11	22	11	22	22	22	22	11	22	22	22	11	11	22	22	22	22	22	22	22	22	22	11	11	22	22	11	22	11	22	11	22	12	11	12	22	12	12	22	12	11	11	22	12	22	12	12	11	12	11	22	12	22	22	22	12	12	12	22	22	11	22	22	11	22	22	11	22	11	11	11	22	11	22	22	22	22	11	22	22	22	22	22	11	22	22	22	22	22	11	22	22	22	11	11	11	11	11	22	11	11	22	11	11	22	22	22	22	11	11	22	11	22	22	11	11	22	22	11	11	22	11	11	22	11	22	22	22	11	11	22	22	22	22	11	22	11	22	11	11	22	22	11	11	22	11	12	22	11	22	12	12	22	11	22	22	22	22	22	11	22	22	11	22	12	22	11	12	11	12	12	11	22	11	11	12	12	22	22	22	22	12	12	12	11	12	11	22	22	12	12	22	11	22	11	22	12	12	22	22	22	12	22	12	11	22	12	22	22	11	22	12	12	12	12	12	12	12	22	22	22	11	22	22	22	22	22	12	11	12	22	12	22	22	22	22	22	11	22	11	11	12	22	12	22	12	22	22	22	22	22	11	11	12	22	12	12	12	22	12	22	22	22	12	22	12	12	12	12	22	12	22	11	12	12	12	22	12	12	12	12	12	12	11	11	12	22	11	22	11	11	11	22	22	11	11	12	22	12	22	22	22	22	22	12	22	11	22	22	22	12	11	12	22	22	22	22	22	22	12	22	11	11	22	22	11	22	22	12	22	12	22	12	22	22	12	12	22	11	12	22	22	11	22	12	11	22	12	11	22	22	22	12	22	12	22	22	11	12	11	12	22	12	22	12	22	11	22	12	12	11	11	12	11	12	22	12	11	12	22	11	22	22	11	11	22	11	22	11	22	11	22	22	22	22	22	22	11	12	11	22	22	11	11	11	12	22	11	22	22	11	22	22	12	11	22	11	22	22	22	22	11	22	22	11	11	22	11	11	22	22	22	22	22	22	11	11	11	22	22	22	11	11	22	22	22	22	11	11	22	11	11	22	22	22	22	12	22	22	22	11	22	22	22	22	22	22	22	22	11	11	11	22	22	11	11	11	11	22	22	11	22	11	22	22	22	22	22	22	11	11	22	11	22	11	11	11	22	22	22	22	22	11	22	11	22	22	22	22	11	11	22	22	22	11	22	11	22	11	22	22	22	11	11	22	22	22	22	11	22	22	11	22	22	22	22	22	22	11	11	22	22	22	22	22	22	22	22	22	22	22	22	22	22	22	22	22	22	11	22	22	11	22	11	22	11	22	12	11	22	22	22	11	11	22	11	11	11	11	22	11	22	22	11	22	22	22	22	11	11	22	22	22	11	11	11	11	22	22	22	11	11	11	11	22	11	22	22	11	22	11	22	22	22	11	11	22	22	22	22	22	11	11	11	22	22	11	11	11	22	22	11	11	22	22	11	22	11	22	22	11	11	11	22	11	22	11	11	22	22	22	11	11	22	22	22	11	11	12	22	22	22	22	22	11	22	22	22	22	11	22	22	11	11	22	11	22	22	22	11	11	22	11	22	11	22	11	22	22	11	22	11	11	22	22	22	11	22	22	11	22	22	11	22	22	11	22	22	11	22	22	22	22	22	11	11	11	11	11	22	11	22	22	22	11	11	22	22	11	11	11	22	22	11	22	22	22	11	22	22	22	22	11	11	11	22	22	11	22	22	22	11	11	11	11	22	22	11	22	22	22	22	11	22	22	22	22	11	22	11	22	11	22	11	11	22	11	11	22	11	11	11	11	22	11	11	11	11	22	22	11	11	11	11	22	22	11	11	22	11	22	22	22	11	22	22	11	11	22	11	22	22	11	11	22	22	11	11	22	11	22	11	11	22	22	22	11	22	22	22	22	22	11	22	11	11	11	22	22	22	11	11	22	22	22	11	11	11	22	22	22	22	22	11	22	22	11	22	22	22	22	22	22	11	22	22	11	22	22	11	22	22	22	11	22	11	11	22	11	22	22	11	22	22	22	22	22	22	11	11	22	11	22	11	11	22	22	11	22	11	22	11	22	22	22	11	22	11	22	22	11	22	22	11	22	11	22	11	22	11	11	11	11	11	22	22	11	11	11	22	11	11	11	11	11	11	11	11	11	11	11	11	22	11	11	11	22	11	11	11	11	11	11	11	22	22	11	11	22	22	11	11	11	22	11	11	11	22	22	22	22	22	22	22	22	22	11	22	11	22	22	11	11	22	11	11	11	22	22	22	11	22	22	11	11	11	11	11	11	11	11	22	22	11	11	11	11	22	22	22	22	22	22	22	11	22	11	11	11	11	11	22	22	22	22	22	22	22	22	11	22	11	22	22	11	22	11	11	11	22	11	22	11	12	22	22	22	22	11	11	22	22	22	22	22	22	22	22	22	22	11	22	22	11	22	22	22	22	22	22	22	22	11	11	22	11	11	22	22	22	22	22	11	22	11	22	11	22	22	22	22	22	11	11	22	22	22	22	22	22	11	11	11	22	12	11	22	11	22	12	22	22	22	22	22	11	22	11	11	11	22	12	12	11	12	22	22	12	11	11	11	12	12	22	22	12	11	22	11	12	22	12	22	22	22	22	11	12	11	11	22	22	11	22	22	22	22	22	22	22	22	22	11	22	11	22	22	22	22	22	22	22	11	12	11	12	12	22	22	11	22	11	11	11	11	22	11	22	22	11	12	12	22	12	22	11	12	22	22	22	22	22	22	22	11	22	22	22	11	11	22	11	11	22	22	22	11	11	11	12	11	22	22	12	12	22	22	22	22	12	22	22	11	12	11	12	22	11	22	11	11	22	11	22	22	12	11	12	22	22	22	22	22	12	12	22	11	22	12	22	12	22	12	12	22	11	11	11	22	12	12	11	22	12	22	11	22	11	12	22	11	12	11	11	11	11	22	22	12	22	22	22	11	12	11	11	22	11	22	22	22	22	22	11	22	12	12	12	22	22	11	22	22	11	12	12	12	22	12	22	11	11	12	11	11	12	11	22	22	22	12	22	11	22	12	22	11	22	12	12	22	22	22	22	22	11	22	12	22	22	22	22	22	22	12	22	12	11	11	12	22	11	22	22	11	22	12	12	22	22	22	11	12	22	22	22	11	22	22	11	22	12	11	11	12	22	12	11	22	12	11	22	22	22	12	12	22	22	22	12	12	12	22	12	12	22	22	11	11	12	22	22	22	12	22	12	22	22	12	22	11	11	22	12	22	22	11	12	12	22	12	22	22	12	22	22	12	22	12	12	22	11	11	11	22	11	22	12	12	22	12	12	11	11	22	11	22	12	22	12	22	11	22	12	22	12	22	12	22	12	11	22	22	11	11	22	22	22	12	11	22	12	12	22	12	22	12	12	22	22	11	22	11	12	12	22	11	12	12	11	22	22	11	12	22	11	22	22	22	11	22	12	22	22	22	11	22	11	11	22	22	22	12	22	22	22	11	22	11	11	22	22	22	12	22	22	22	22	22	12	12	22	12	22	12	11	22	12	22	22	12	12	12	11	22	11	11	12	12	22	22	12	22	22	12	12	11	22	22	22	11	22	22	12	12	22	11	22	22	11	22	22	11	22	11	22	22	22	12	22	22	12	22	22	22	22	22	12	11	12	11	22	11	11	22	12	22	11	12	22	11	22	11	12	12	11	12	12	11	12	12	22	22	12	12	12	12	11	12	22	12	11	22	11	12	12	22	12	22	22	12	12	22	22	12	22	11	12	22	12	22	22	22	11	11	22	22	22	11	11	11	22	12	11	11	11	12	11	11	11	22	12	22	12	12	22	22	11	11	22	22	11	22	22	22	12	22	12	12	22	22	11	22	22	12	22	12	22	22	22	22	11	22	11	12	22	12	22	22	22	11	12	12	11	12	11	22	11	11	11	12	12	22	12	22	22	22	22	22	12	22	12	12	12	12	22	22	11	11	12	12	12	12	22	22	22	22	22	22	11	11	12	22	11	22	22	22	22	22	22	11	11	11	22	22	22	22	11	11	11	12	11	11	22	22	11	22	11	11	22	22	22	22	22	11	12	12	12	11	22	22	22	22	12	12	22	22	11	11	12	12	22	11	22	22	11	11	12	11	22	12	22	22	12	12	22	22	12	11	22	12	12	12	22	12	12	12	22	22	12	11	12	12	22	22	12	22	12	11	12	22	22	11	11	11	22	22	22	12	12	12	11	22	22	11	12	11	22	22	22	11	12	22	12	22	22	12	11	22	12	22	11	11	22	22	11	22	12	12	11	12	11	12	22	11	12	22	22	22	22	22	22	11	22	22	22	22	22	22	11	12	22	22	11	12	12	22	22	12	12	12	11	22	22	11	11	12	12	22	12	11	12	22	12	22	22	22	22	22	12	22	22	11	11	22	11	11	11	22	11	11	11	22	22	11	22	22	22	22	11	22	11	11	22	22	22	22	11	11	22	22	22	11	22	22	22	11	22	11	11	11	22	11	11	22	22	11	11	22	22	22	11	22	11	11	22	11	22	22	22	22	22	11	22	11	22	11	22	11	22	22	22	22	22	11	11	22	11	22	22	22	22	11	22	11	12	22	22	22	11	11	22	22	11	11	22	22	11	22	11	11	22	11	22	22	22	22	22	11	11	22	11	22	11	11	22	22	11	11	22	11	11	11	11	11	22	11	11	11	22	22	22	22	12	22	22	12	11	11	22	22	22	22	11	22	11	11	22	12	22	11	11	12	22	22	22	22	22	11	11	22	11	12	12	22	11	22	22	22	11	12	11	12	22	12	22	12	22	12	11	11	12	11	22	11	12	12	12	11	12	12	22	12	22	11	22	11	12	22	22	11	22	22	22	12	22	11	22	12	22	22	11	11	22	22	12	12	12	11	11	11	11	22	12	12	22	22	12	12	12	12	22	22	22	12	22	11	12	22	22	22	22	11	22	22	22	22	22	12	22	22	22	22	11	11	11	22	22	12	22	12	22	22	12	22	11	22	12	22	22	22	22	12	12	22	11	22	12	22	12	11	22	22	12	22	22	22	22	22	22	22	12	22	11	22	12	12	12	11	22	12	12	11	12	22	11	12	11	12	22	11	12	11	22	11	22	22	22	11	22	12	22	11	22	12	12	12	22	22	22	11	22	22	11	11	12	22	12	12	22	12	22	11	12	12	11	12	12	12	22	11	22	22	22	22	11	22	22	22	12	12	12	12	11	11	22	12	12	12	22	11	22	22	12	22	12	11	11	12	22	12	12	12	22	22	12	11	22	22	22	22	12	11	22	22	22	11	12	22	22	12	22	12	22	11	22	12	12	12	12	22	22	11	22	12	22	11	22	11	22	22	11	22	22	12	12	22	22	11	22	11	11	22	22	22	11	22	11	12	11	22	12	12	22	22	11	11	11	11	12	11	22	12	12	22	22	12	22	12	22	22	12	12	22	22	22	12	11	22	22	22	22	22	22	22	22	11	22	22	11	11	22	22	22	22	22	22	22	22	22	11	22	22	22	22	11	12	11	11	11	22	22	11	11	22	22	22	12	22	22	22	22	22	22	11	22	22	11	22	11	12	22	11	22	22	22	22	22	22	22	11	22	22	11	22	22	11	11	22	11	11	22	22	11	22	22	11	22	12	22	22	22	22	11	22	22	22	22	11	22	22	11	22	22	22	22	11	22	12	11	11	11	22	22	22	22	12	22	12	22	22	22	11	22	22	11	22	22	22	11	22	22	11	12	22	22	22	22	11	22	11	11	11	11	11	11	11	22	22	22	22	12	11	12	22	11	22	11	12	22	22	22	11	11	11	11	11	11	22	22	22	22	12	11	22	22	12	11	22	12	12	11	12	22	22	11	22	22	22	11	22	22	22	22	22	22	22	22	22	11	22	22	11	11
W2x082-(14/20)-20	12	22	12	22	12	12	22	22	11	22	22	22	22	22	11	22	11	11	11	22	11	12	11	22	22	11	11	22	11	22	22	11	22	22	12	22	22	11	22	22	12	22	22	11	11	11	22	11	22	12	22	22	22	12	12	12	22	22	22	12	12	11	12	22	12	12	12	12	22	22	22	22	22	12	22	22	22	22	22	11	12	22	22	22	11	11	12	12	22	22	22	22	22	11	11	22	22	11	12	11	12	11	22	22	12	22	22	22	12	11	12	22	11	22	11	22	11	11	22	22	22	22	12	11	22	12	12	12	11	22	22	12	12	12	22	22	22	11	22	22	22	11	11	22	12	11	11	22	12	12	12	12	12	12	12	12	11	12	11	12	22	12	12	12	12	22	22	22	12	22	12	12	11	12	22	11	11	11	11	22	22	12	22	22	22	11	12	22	22	22	11	12	22	12	12	22	12	22	22	22	11	22	22	12	22	12	22	22	12	12	12	22	12	22	22	12	11	22	12	22	22	22	22	11	22	12	22	11	11	22	11	22	11	12	22	11	22	12	22	22	22	22	22	22	11	22	12	11	12	22	11	12	22	22	22	12	11	11	11	12	22	22	22	22	11	22	22	11	22	22	12	22	22	22	22	22	12	22	22	12	22	22	22	22	22	22	11	12	12	22	12	22	12	22	12	22	22	12	22	22	22	12	22	22	22	22	12	22	12	22	22	12	12	12	22	22	11	12	11	11	22	12	12	11	11	22	22	12	22	22	11	22	11	11	11	22	12	22	22	22	12	11	12	22	11	12	22	12	12	22	22	12	22	11	12	22	12	12	12	22	22	12	22	12	12	22	22	22	22	22	12	11	11	22	12	22	12	11	12	11	22	22	11	22	11	11	22	11	12	12	22	22	11	22	11	22	12	11	12	12	22	22	12	22	12	22	12	11	11	12	22	11	12	22	22	12	22	22	11	12	22	11	12	22	22	22	12	12	12	11	12	12	22	11	22	12	11	22	11	22	11	12	22	11	22	22	11	11	22	11	22	22	22	12	11	12	22	22	12	12	22	11	22	12	11	12	22	11	22	22	11	12	12	22	11	22	22	22	22	22	22	11	22	12	11	22	22	22	11	22	22	22	12	22	22	11	22	11	22	12	12	22	22	11	22	12	22	11	22	12	11	22	12	11	22	12	22	22	12	11	12	22	12	12	12	11	12	11	11	22	22	12	11	22	11	22	22	12	22	22	22	12	12	11	22	11	22	22	22	22	22	22	11	12	22	11	11	22	22	22	12	22	22	22	11	11	12	22	12	11	22	12	12	22	12	11	12	12	11	12	12	11	22	11	11	22	12	22	22	12	22	22	22	12	22	11	12	12	11	12	12	12	12	22	22	22	12	22	12	22	12	12	12	11	11	11	11	12	11	12	12	22	11	22	22	12	12	22	22	11	12	12	22	11	12	22	12	22	12	22	11	12	22	22	12	12	12	22	12	12	12	22	11	11	12	12	12	22	22	22	22	12	11	12	22	22	22	12	11	22	12	12	22	11	12	12	11	22	12	12	12	22	22	11	11	22	22	12	12	12	22	22	22	22	11	11	11	12	11	12	22	12	12	12	22	11	22	12	22	11	22	22	22	22	12	22	11	12	12	11	12	11	11	22	12	12	11	11	22	22	11	22	12	12	12	12	12	22	22	22	22	11	11	22	11	22	22	22	22	22	22	22	22	22	11	11	22	11	22	11	22	22	22	11	11	11	22	11	22	22	22	22	22	22	22	22	11	11	11	11	11	11	22	22	12	22	12	22	11	12	22	12	22	22	22	22	11	11	22	22	11	22	22	22	11	11	22	11	11	11	11	22	22	22	11	11	11	22	11	11	22	11	22	22	11	11	11	11	22	11	11	22	11	22	11	12	12	12	12	11	11	11	11	11	22	11	22	22	11	11	22	22	12	22	22	11	11	22	22	11	22	22	22	11	22	22	22	22	11	22	11	22	22	11	11	11	11	11	22	22	11	11	11	22	11	22	22	11	22	22	11	11	11	11	11	22	22	11	11	11	22	11	11	22	11	22	11	11	22	11	22	22	11	22	22	11	22	22	22	11	11	22	11	11	22	11	22	11	11	22	11	22	11	22	11	22	22	11	22	22	11	22	22	22	22	11	11	22	11	22	11	22	11	11	22	22	11	22	22	22	22	11	11	22	22	22	11	22	11	22	22	22	11	22	11	11	22	22	22	22	11	22	22	22	22	22	22	11	11	22	22	11	22	22	11	11	11	11	22	22	22	22	22	11	11	11	11	11	22	11	11	22	11	22	22	22	22	22	11	11	22	11	22	11	22	11	22	22	11	22	11	11	11	22	22	22	22	22	22	22	22	11	11	11	22	11	11	22	22	22	22	22	11	11	11	11	22	22	22	22	22	12	11	12	12	12	11	12	12	12	22	12	12	22	22	12	22	12	12	12	12	22	22	11	12	12	22	12	22	11	11	12	11	12	22	11	12	12	11	22	22	11	12	22	11	11	12	22	22	11	11	11	11	11	12	12	12	12	22	11	12	22	22	11	11	22	11	22	12	12	11	11	12	12	12	12	12	12	12	12	22	12	22	11	12	11	11	12	22	12	22	22	22	22	11	22	12	22	22	22	22	11	22	22	22	11	11	22	22	11	12	12	22	12	11	12	12	22	11	22	22	22	22	12	12	22	22	22	11	22	12	22	22	22	22	22	22	22	11	22	22	11	22	22	12	22	22	22	11	11	12	22	11	11	22	22	12	11	12	12	12	12	12	12	11	12	22	12	12	12	12	22	12	12	22	22	11	11	22	22	22	22	22	22	12	12	12	12	12	12	12	12	22	12	22	22	12	22	12	12	12	12	11	22	22	22	12	22	12	22	12	22	12	22	12	12	22	22	11	22	12	12	12	22	12	22	22	22	11	12	12	12	22	22	12	22	12	11	22	22	12	11	12	22	12	22	22	12	11	22	12	22	11	22	22	22	12	12	12	11	11	22	12	22	22	22	22	22	12	12	12	12	12	12	12	12	11	22	11	22	12	12	11	12	22	22	22	12	12	12	22	22	22	12	12	12	22	12	12	12	12	11	22	11	11	11	11	22	11	22	11	11	22	22	11	22	11	22	22	22	11	11	11	11	11	22	11	22	11	22	11	22	11	11	22	22	22	22	22	22	22	11	22	22	22	22	22	11	11	22	11	22	11	22	11	22	22	11	22	22	22	11	11	11	22	11	11	22	11	22	12	22	22	22	22	22	22	22	11	11	11	11	11	11	22	11	11	11	22	22	22	11	22	11	22	22	12	22	11	22	11	22	11	22	11	11	11	22	22	11	22	11	22	22	22	11	11	22	11	22	22	11	11	22	22	22	11	22	22	11	22	22	22	22	11	22	22	11	22	11	11	11	11	22	11	22	22	22	11	22	22	22	22	22	22	11	22	22	11	22	22	22	22	22	22	11	22	22	11	22	11	11	11	22	22	11	22	22	22	22	22	22	22	11	22	22	11	22	22	22	22	22	22	11	22	22	22	11	11	22	22	22	22	22	11	11	11	11	22	22	22	11	11	22	22	11	11	22	22	22	22	22	22	22	22	11	22	22	22	11	22	22	11	22	22	22	22	22	11	22	12	22	22	11	22	11	22	11	12	11	22	11	22	22	11	11	11	11	11	22	11	22	11	11	22	22	11	22	22	11	22	22	22	11	11	22	11	22	11	22	22	11	11	22	22	11	22	22	22	22	22	11	22	22	22	11	22	11	11	22	22	11	11	22	22	22	22	22	22	11	22	22	22	22	22	11	22	22	11	22	11	22	11	22	22	22	11	22	22	11	12	22	11	11	22	22	11	22	11	22	22	11	22	11	22	11	11	11	22	22	22	11	22	11	22	22	22	22	11	11	22	11	11	11	12	22	22	11	11	22	11	22	11	11	22	22	11	22	22	22	11	11	22	22	22	11	22	22	22	22	11	22	22	11	22	22	11	22	22	22	22	22	22	11	11	11	11	11	22	22	22	11	22	11	11	11	22	11	22	22	22	11	22	11	22	22	22	22	11	22	22	11	11	11	22	22	22	11	22	11	22	11	11	11	22	22	11	22	22	22	22	11	22	11	22	22	22	22	22	11	22	22	22	22	22	22	22	22	22	11	22	22	22	11	22	11	11	11	11	22	22	22	22	22	11	22	11	22	22	11	22	11	11	22	11	22	11	22	22	12	22	11	11	11	22	11	11	22	11	22	11	11	22	11	11	22	22	22	22	11	11	22	22	11	11	11	22	11	22	22	11	22	11	11	22	11	11	22	22	22	22	22	12	22	22	22	11	22	11	22	22	22	11	22	22	22	22	22	22	11	11	11	22	22	11	22	22	11	22	11	22	22	22	11	11	22	22	22	22	11	22	22	22	22	11	11	22	22	22	22	22	22	22	22	11	11	22	11	22	11	22	22	22	22	22	11	22	22	22	11	11	11	11	11	22	22	11	11	11	22	22	22	22	22	22	22	22	11	11	11	22	22	11	11	11	11	22	22	22	22	22	11	22	22	11	22	11	11	11	22	11	22	22	12	22	11	22	22	22	22	11	22	22	11	11	11	22	22	22	22	22	11	22	22	11	22	22	11	12	22	22	12	22	12	22	22	22	22	12	22	22	12	12	12	11	22	22	12	11	22	11	22	11	22	12	11	22	12	22	22	22	22	22	22	11	12	22	12	22	11	12	12	11	22	22	22	22	12	12	22	11	11	22	22	11	11	22	12	22	12	12	12	12	11	12	22	12	12	22	22	11	12	12	11	22	11	11	22	22	12	11	22	22	22	22	11	11	22	12	12	22	12	22	22	11	22	22	22	22	22	12	22	11	12	12	12	22	11	11	12	12	22	11	11	12	11	22	22	22	12	22	12	22	11	22	11	11	22	11	22	11	22	11	22	12	12	11	12	12	22	12	22	12	22	22	11	22	12	12	12	22	11	12	22	11	11	22	11	12	22	11	12	12	22	22	22	12	22	12	22	22	12	12	11	12	22	12	12	22	22	22	11	11	22	11	22	22	12	11	11	12	22	12	11	22	12	12	12	12	12	22	22	12	22	22	22	12	12	22	11	11	12	12	22	22	22	11	12	22	12	12	22	22	22	11	11	12	11	12	11	22	12	12	11	22	22	12	12	12	22	11	22	11	11	11	22	22	11	12	22	22	12	12	12	22	22	11	22	12	12	22	22	22	22	11	11	12	22	22	22	12	12	11	12	22	22	12	22	12	11	12	22	12	22	12	22	12	22	12	11	22	22	12	11	12	12	12	11	12	22	22	22	22	11	12	22	11	12	12	12	11	11	22	12	12	11	22	22	22	22	11	11	11	12	12	22	12	22	11	12	11	22	11	22	22	22	22	22	12	22	22	12	11	22	12	22	22	12	12	12	12	11	11	12	22	22	22	22	12	12	22	22	12	22	22	12	22	22	12	12	12	11	12	11	12	12	22	12	22	11	22	11	11	12	12	22	22	22	22	12	22	12	22	12	11	12	11	12	22	22	12	11	12	12	22	11	22	11	22	22	22	12	22	22	22	11	22	11	11	22	22	12	22	12	22	12	12	22	11	11	12	12	22	11	22	11	22	11	22	22	22	11	11	11	12	11	22	11	22	11	22	12	22	12	22	12	12	12	12	11	22	22	12	22	22	12	12	22	11	22	22	11	22	12	22	11	12	12	12	11	12	12	22	12	22	12	22	11	11	11	22	12	12	11	11	22	12	22	12	12	12	12	22	22	12	22	12	22	11	12	22	12	11	12	22	11	22	22	22	22	11	12	12	22	12	12	11	11	22	22	11	11	12	11	22	12	22	22	12	22	12	22	22	11	22	22	22	22	12	11	12	22	12	22	22	22	22	22	11	11	22	11	22	22	22	11	11	12	11	22	12	12	11	22	12	22	11	22	11	12	22	11	11	11	12	22	12	11	22	22	12	11	22	12	22	11	22	22	22	22	22	22	12	11	22	11	11	11	22	22	22	11	22	22	22	11	11	22	11	11	22	22	11	22	11	22	22	11	22	11	12	22	22	22	22	22	22	22	22	22	11	11	22	22	12	12	22	22	11	11	22	22	12	22	22	22	22	11	22	11	11	22	22	22	22	11	11	11	11	22	22	11	12	11	22	12	11	22	11	11	22	22	22	11	22	11	22	12	22	22	22	12	22	22	22	22	12	11	12	12	22	22	11	22	12	11	12	12	22	22	12	12	11	12	12	12	11	22	22	22	22	11	22	22	11	11	22	12	22	12	12	11	12	12	12	22	11	11	11	11	22	11	11	12	12	22	12	22	22	22	22	11	12	12	22	12	12	11	22	12	11	12	22	12	12	12	22	12	12	11	22	11	11	22	22	12	12	12	22	11	12	12	12	12	12	11	22	12	22	12	12	12	12	12	11	12	12	22	11	22	22	22	22	11	22	22	11	22	12	11	11	11	11	22	11	22	12	12	11	22	22	12	12	12	12	22	11	12	22	11	22	11	12	11	22	12	12	22	12	22	22	12	12	12	12	22	11	12	12	11	12	22	22	12	22	11	12	22	12	12	12	12	12	12	22	11	12	22	12	11	11	22	22	22	11	12	12	12	22	11	12	22	12	11	12	11	22	22	11	22	22	22	22	11	12	12	22	22	12	12	12	12	22	22	11	11	12	22	22	22	22	22	22	22	22	12	11	12	12	22	22	12	12	11	12	22	11	22	22	11	12	11	22	12	12	11	22	11	12	12	22	12	22	12	12	12	12	12	22	12	12	12	12	12	11	11	11	11	11	11	22	11	22	11	22	22	22	22	11	22	22	22	22	11	11	11	22	22	11	22	11	22	22	22	22	11	11	22	22	11	22	11	22	22	22	22	11	22	22	11	11	11	11	11	22	11	22	11	22	22	11	11	22	11	11	11	11	22	22	22	11	11	11	11	22	22	22	22	11	11	11	22	22	22	22	11	22	22	22	11	12	11	11	22	22	22	22	22	22	11	22	22	22	22	22	22	22	22	11	22	22	12	22	22	22	22	12	22	22	22	11	11	12	11	22	12	11	12	22	22	11	22	22	12	22	11	11	12	12	22	12	22	22	12	12	12	11	12	22	11	11	11	22	22	11	12	11	22	11	22	11	22	22	12	12	11	11	22	11	11	11	12	11	12	11	12	11	11	12	22	22	22	11	12	22	22	11	22	11	11	11	11	11	22	22	12	11	12	12	11	22	22	22	22	22	22	22	22	11	12	12	11	12	22	22	22	12	12	11	12	12	12	22	22	22	12	12	12	22	12	11	22	22	12	22	11	12	12	22	22	22	12	12	12	12	12	12	12	12	12	12	12	22	12	12	12	22	12	12	12	22	11	11	22	12	22	12	12	12	12	12	12	12	12	12	12	12	12	12	12	12	12	12	12	12	12	12	12	12	22	12	12	11	12	12	12	12	12	12	12	12	12	12	12	12	12	12	22	22	12	12	12	12	12	12	12	12	12	12	12	22	22	22	12	12	22	22	12	12	12	12	11	11	12	22	12	22	22	12	12	12	22	22	12	22	22	22	12	22	12	22	22	22	12	12	11	22	11	22	22	22	11	12	12	22	22	22	11	12	12	22	22	22	22	22	12	12	22	22	11	11	22	11	12	12	22	22	22	12	22	22	12	11	12	11	22	12	12	22	12	22	22	12	22	22	12	12	12	12	12	12	12	12	12	12	22	12	12	12	22	11	12	12	22	12	11	22	12	22	11	12	11	22	22	22	22	12	11	11	12	12	11	12	12	12	11	12	22	12	12	12	12	22	22	11	12	12	11	12	12	12	22	11	11	22	11	22	22	22	12	12	12	12	12	22	22	22	11	12	22	11	22	12	12	22	12	11	22	12	22	22	12	22	22	12	22	22	22	22	12	12	22	22	12	12	22	11	22	22	11	11	22	11	11	22	12	12	22	12	11	11	22	22	22	12	12	12	22	11	11	22	11	11	11	11	22	11	22	11	22	11	11	11	22	12	12	22	11	22	22	22	22	12	22	11	12	22	12	22	22	12	22	12	22	11	12	12	22	22	12	12	22	22	12	12	12	22	22	12	12	12	12	22	22	22	22	22	22	11	22	22	22	11	11	22	22	22	11	22	11	22	22	22	22	22	22	22	22	22	11	22	11	11	11	22	22	22	22	22	22	22	22	22	11	22	22	22	12	11	22	12	11	11	12	22	12	12	11	12	11	22	22	22	22	12	22	12	12	22	11	22	22	22	22	22	11	12	11	22	11	11	11	12	22	22	22	22	11	11	22	22	11	12	22	22	22	11	11	11	22	22	22	11	11	12	22	22	22	22	12	22	11	11	11	22	12	22	12	12	11	22	12	22	22	11	11	12	11	22	11	22	12	12	12	12	12	12	11	12	12	22	12	12	22	12	22	12	22	22	12	11	12	12	12	22	11	11	12	22	12	12	22	11	12	12	12	22	22	22	22	11	22	11	22	22	22	22	22	22	12	12	11	22	12	12	12	22	12	12	12	12	22	12	22	11	22	11	11	22	11	11	22	22	22	11	22	11	22	22	22	11	11	11	11	22	12	22	12	11	11	22	12	12	11	11	12	12	12	11	22	22	11	12	11	22	12	22	22	22	11	11	12	22	12	12	11	22	11	12	22	12	12	11	22	12	22	22	22	12	22	11	11	11	11	11	22	12	11	11	22	11	22	12	22	12	22	12	22	12	12	22	12	12	12	22	22	22	22	22	12	12	22	22	12	22	22	22	11	22	22	22	12	22	22	22	12	12	22	12	12	22	11	12	12	11	11	22	22	22	22	22	12	12	22	11	11	22	11	22	22	12	12	22	22	11	22	12	22	11	22	22	11	22	11	22	11	22	22	22	11	22	22	12	12	22	12	11	22	11	12	11	11	22	22	22	22	11	11	22	22	12	22	11	22	22	11	22	22	22	11	22	11	11	11	22	11	22	22	12	11	22	12	12	12	12	22	22	22	22	11	11	11	11	22	11	12	22	11	11	12	22	11	22	11	22	22	11	12	22	22	22	11	11	11	22	11	22	22	22	22	11	22	22	11	12	12	12	22	22	22	12	11	12	12	22	12	12	11	22	22	12	11	12	11	11	12	11	22	12	11	11	22	22	22	22	11	12	22	22	11	11	12	12	11	12	12	22	22	11	12	22	12	22	12	12	12	22	22	11	22	22	22	11	22	22	12	22	12	22	22	11	11	11	22	11	22	11	11	22	22	11	22	22	22	12	22	22	22	12	11	22	22	22	11	22	22	22	22	22	22	12	11	22	11	11	22	22	11	22	11	11	22	12	11	22	12	22	22	22	22	11	12	22	22	22	22	22	11	22	22	12	22	11	22	11	22	22	11	22	11	11	22	22	22	12	12	22	12	22	22	12	22	22	22	11	11	22	12	12	12	22	12	22	22	22	12	22	22	12	12	12	22	22	11	22	11	22	22	22	22	22	22	11	12	22	12	12	22	22	22	11	12	12	12	12	11	11	22	22	22	11	12	11	11	12	22	22	12	22	12	12	11	12	11	11	22	12	22	22	11	22	22	22	22	22	11	22	11	11	12	12	11	12	22	22	22	12	11	11	11	11	22	22	22	22	12	22	22	11	11	22	12	11	12	22	22	22	11	11	22	12	11	11	11	11	12	11	22	22	11	22	11	22	12	12	12	22	22	22	11	22	11	11	22	11	22	22	11	11	22	12	22	12	12	12	12	12	12	22	22	11	22	11	11	22	22	22	11	22	12	22	12	22	22	22	12	22	22	12	22	11	11	12	22	11	12	11	22	22	11	12	22	22	12	22	11	22	12	22	22	11	12	22	11	22	11	22	11	11	12	22	12	11	22	12	11	11	12	22	11	22	11	22	12	22	12	22	12	22	12	12	12	11	22	22	12	12	11	22	12	12	12	22	22	22	22	22	22	22	11	11	22	12	22	11	22	11	11	11	12	11	11	11	22	22	11	12	22	22	22	22	12	12	12	11	11	11	22	11	22	12	11	12	22	12	12	22	12	22	22	22	22	22	22	11	12	22	11	22	12	11	22	22	11	22	22	22	11	22	22	11	22	22	22	22	11	22	22	22	11	11	22	11	22	22	22	22	11	11	22	22	22	11	11	22	11	11	11	22	22	22	22	22	22	22	22	22	11	22	22	11	22	22	22	22	11	22	22	11	22	22	22	22	22	22	22	22	22	22	22	11	11	11	22	11	11	11	22	11	22	22	11	22	22	22	22	22	22	11	22	11	22	22	22	22	22	11	11	11	11	22	22	11	22	22	11	22	22	22	11	11	22	11	22	11	11	22	22	11	11	22	11	11	11	22	22	11	11	11	11	11	22	22	22	22	11	22	11	22	22	11	11	22	11	22	22	11	11	22	11	22	22	11	22	22	22	11	22	22	22	22	11	22	22	22	11	22	11	11	22	11	22	22	11	22	11	11	22	22	22	11	22	22	11	11	11	22	22	11	11	22	22	22	22	22	22	11	22	22	11	22	22	22	11	11	22	22	12	11	11	11	22	11	11	22	22	11	22	22	22	22	11	22	11	22	22	11	11	11	11	22	11	11	22	22	12	11	11	22	11	22	22	12	11	22	12	22	11	22	22	22	22	22	11	11	22	22	22	22	11	12	11	22	11	22	11	22	22	22	11	22	22	22	22	11	22	11	11	11	11	22	11	11	22	22	12	22	11	11	22	22	11	11	11	22	22	22	22	22	11	11	22	11	22	22	22	22	11	11	22	11	22	22	22	22	11	22	11	22	22	11	22	11	22	11	11	22	11	22	22	11	11	22	11	22	22	22	11	22	11	11	22	11	11	22	22	22	22	11	22	22	22	12	11	22	11	11	11	22	22	11	22	22	22	22	12	22	11	12	22	22	11	11	11	22	22	11	22	22	22	22	12	11	22	12	11	11	11	22	22	22	22	12	22	22	12	12	22	22	12	22	22	11	22	11	12	11	22	12	22	22	22	22	12	22	12	22	11	22	22	12	22	12	22	22	11	11	11	22	22	11	12	22	12	22	11	22	11	22	22	22	22	12	22	22	11	12	22	12	12	22	22	22	22	12	11	22	22	22	22	11	22	22	22	12	12	12	11	12	11	12	12	22	22	11	22	22	22	12	22	22	12	12	12	11	22	11	22	22	12	22	12	22	22	11	12	22	22	22	22	22	22	22	12	11	22	11	22	12	22	22	22	11	12	22	22	22	11	12	22	11	22	22	11	12	11	22	11	11	12	11	12	12	12	22	22	22	22	12	22	22	11	22	22	22	12	11	12	11	12	12	22	22	22	11	12	22	22	22	22	12	22	12	12	22	12	22	22	22	12	22	22	12	11	22	11	22	12	22	22	11	11	11	12	22	11	22	22	22	22	11	11	11	22	12	22	12	22	22	22	22	22	11	12	12	11	11	22	22	22	22	22	22	22	22	22	22	11	11	22	22	11	11	11	11	11	12	22	22	22	12	11	12	12	11	22	22	11	22	22	11	12	22	22	12	11	11	22	22	11	12	22	22	22	22	22	11	11	11	11	12	11	22	11	12	12	11	22	11	11	11	11	22	12	11	11	11	12	22	12	22	12	22	12	22	11	12	22	22	22	22	12	11	22	12	11	12	12	12	22	12	22	22	11	11	22	22	11	11	22	11	22	22	11	22	22	12	22	12	12	12	22	22	22	11	22	22	22	22	12	11	11	11	11	12	22	22	11	22	11	22	22	11	12	11	22	12	11	22	12	12	22	22	12	11	22	11	22	12	12	12	22	22	12	12	12	12	22	22	22	22	12	22	22	22	11	12	22	22	12	22	12	12	22	22	11	22	12	11	22	12	11	11	11	22	22	11	22	11	22	22	22	22	12	11	12	22	11	12	22	12	22	12	12	22	22	22	11	22	22	22	11	11	11	12	12	11	11	22	11	22	22	11	22	22	22	11	11	22	22	22	11	11	22	22	11	22	11	22	11	11	11	22	22	11	22	22	22	22	22	22	22	11	22	11	22	11	22	11	22	11	11	22	11	22	22	11	11	22	11	22	22	22	11	11	11	11	22	11	11	22	22	22	22	22	12	22	11	11	22	11	22	12	22	11	22	12	22	12	12	12	12	22	22	11	22	12	12	12	12	12	12	12	12	12	12	12	12	12	11	12	12	22	11	22	12	12	12	12	12	12	12	12	12	12	12	12	12	12	22	12	22	12	22	12	22	12	11	22	12	12	12	12	11	22	12	11	11	22	22	11	11	11	22	11	11	22	11	11	22	11	11	22	22	11	11	22	11	11	11	22	22	11	22	22	11	11	22	22	22	22	12	22	12	22	12	12	22	12	12	12	11	22	11	22	11	12	11	11	12	12	12	11	22	12	12	22	22	11	22	11	22	22	22	12	11	11	11	22	11	11	22	11	22	22	11	22	11	22	11	22	11	11	12	22	11	22	11	22	22	22	22	12	11	11	11	22	22	22	22	22	22	22	12	22	22	11	22	22	22	11	11	22	22	11	11	11	11	22	22	22	11	11	22	22	22	22	11	11	22	11	11	11	11	11	22	22	22	22	11	22	22	11	22	11	11	22	22	22	22	22	12	22	12	11	22	22	22	22	12	22	11	11	11	11	11	11	11	22	22	11	12	11	22	11	12	22	12	22	22	22	22	22	22	12	12	12	11	22	22	22	12	11	12	22	11	22	12	22	11	11	12	12	11	12	22	22	11	12	12	22	22	11	11	11	11	12	12	22	12	12	11	12	12	22	11	22	22	12	11	11	11	12	22	11	22	22	22	11	22	22	12	22	22	22	11	22	12	22	11	11	22	22	12	12	22	11	22	12	11	22	22	11	11	22	12	22	22	22	22	22	11	11	12	12	22	22	22	22	12	12	12	11	22	12	12	11	22	12	11	11	22	12	22	22	22	22	22	11	11	22	22	12	12	11	22	22	22	11	11	12	12	22	11	11	22	22	11	11	22	22	11	12	12	22	22	12	12	22	22	11	22	22	11	22	22	22	22	22	11	11	11	11	22	22	22	11	22	11	11	22	11	11	11	11	22	22	11	11	22	22	22	22	22	22	22	22	22	22	11	11	11	22	11	22	11	22	22	11	22	22	11	22	22	11	22	22	11	22	11	22	11	11	22	22	22	22	12	22	11	22	22	11	22	22	11	11	22	22	11	22	22	22	22	22	11	22	11	22	22	11	11	11	22	22	11	11	22	22	22	22	22	22	22	11	22	11	22	22	22	22	11	11	11	22	22	22	11	22	22	22	22	22	22	22	11	11	22	22	22	22	11	11	11	22	22	11	22	22	22	22	11	22	22	11	22	11	11	11	22	22	22	22	22	22	11	22	22	22	12	22	22	22	22	22	22	22	22	22	22	22	22	22	11	22	12	22	22	11	22	11	22	11	11	22	22	22	11	22	22	22	11	22	22	22	22	11	22	22	22	11	22	12	22	22	22	22	22	22	22	22	11	22	22	11	22	22	11	22	22	11	11	22	11	11	22	22	11	22	22	11	22	22	22	22	11	22	11	11	22	11	22	11	11	11	11	22	22	22	22	22	22	22	22	11	22	22	22	22	22	22	22	22	22	22	22	11	12	22	22	22	11	22	22	11	11	22	22	11	22	22	11	22	22	12	11	22	22	11	11	11	22	22	22	22	22	11	22	22	22	22	22	22	11	11	11	22	22	22	22	22	22	11	11	22	22	22	22	22	11	12	22	22	22	22	12	12	11	12	22	22	11	12	22	12	22	12	12	22	22	12	22	12	11	22	22	22	11	22	12	22	22	12	12	12	11	22	11	22	22	22	12	12	12	22	22	11	11	22	22	11	11	22	22	11	22	22	11	22	22	12	12	11	11	11	22	11	22	11	12	22	11	22	22	11	11	11	12	11	22	12	22	22	12	22	22	22	22	11	12	22	22	22	11	12	22	11	22	22	11	22	22	12	22	12	22	12	22	22	22	22	11	11	11	22	22	22	11	12	12	11	22	11	12	12	22	22	12	22	22	22	11	22	22	11	22	11	22	11	11	11	22	12	12	22	12	12	22	11	22	11	22	12	12	12	22	22	22	11	22	22	22	11	22	22	22	12	22	22	22	11	12	12	11	12	11	11	22	12	22	12	12	11	22	22	12	22	11	11	22	11	11	22	22	22	22	22	11	11	11	12	11	12	12	22	12	12	12	12	22	12	22	12	22	22	12	12	12	12	22	22	12	22	22	22	12	12	22	12	12	12	11	11	11	12	22	22	11	11	22	22	12	12	12	22	12	12	12	12	12	11	12	12	12	12	11	12	12	22	12	12	22	22	22	22	22	12	22	22	12	22	12	12	12	12	22	22	22	12	12	22	12	12	22	12	12	11	12	12	12	22	22	22	11	12	22	12	11	12	12	22	12	12	12	12	22	22	12	12	12	22	22	22	11	12	12	12	12	12	12	12	11	12	12	12	22	11	12	12	22	22	22	12	12	11	12	22	12	12	22	22	11	11	22	12	12	12	12	12	22	22	22	12	11	12	12	11	22	22	11	22	12	12	12	22	12	22	22	11	11	22	12	11	12	22	12	22	12	12	22	12	22	22	11	11	11	22	11	22	22	11	12	22	22	11	22	22	22	11	11	12	22	22	11	12	22	22	22	12	12	12	11	22	12	12	11	22	22	12	22	22	22	11	22	12	12	22	12	22	12	12	11	22	11	22	22	22	22	12	22	12	12	22	12	22	12	12	11	12	22	11	11	22	12	22	11	12	22	11	12	12	22	22	22	11	11	22	11	12	22	11	22	22	12	11	22	22	22	22	22	22	11	22	22	22	22	11	12	22	12	12	12	12	12	22	12	22	11	22	11	22	22	22	22	22	22	11	12	22	12	22	22	22	22	12	11	22	22	12	22	11	12	22	22	11	22	12	12	11	22	22	22	11	22	22	12	22	22	12	22	12	22	22	12	12	22	11	11	12	11	22	11	22	12	22	22	22	11	11	12	22	12	12	22	22	22	22	22	12	22	12	22	11	12	22	12	22	22	22	22	12	22	22	11	22	11	22	22	11	12	22	11	11	22	22	11	22	22	12	22	22	12	22	12	22	22	11	12	12	22	22	22	11	12	22	22	22	22	11	12	22	22	11	11	22	22	11	12	12	11	12	11	22	11	12	22	11	22	11	12	12	11	22	22	22	12	11	11	12	22	22	22	22	11	11	22	12	22	11	12	11	22	22	22	22	11	22	22	11	11	22	11	22	11	22	22	12	22	11	12	12	12	11	12	12	12	22	22	12	11	22	11	11	11	11	22	11	22	22	11	22	11	22	22	22	11	11	11	22	11	12	22	11	12	22	22	11	12	12	22	22	11	22	22	12	22	12	22	22	12	11	22	11	11	22	11	11	22	12	12	12	12	12	11	12	12	22	12	12	22	12	22	22	22	22	22	22	22	22	11	22	22	22	12	12	12	12	22	11	22	12	22	22	22	11	22	22	11	22	22	22	22	12	12	22	11	22	11	22	12	22	22	22	11	11	22	12	22	22	22	11	22	22	12	11	22	11	22	22	22	11	22	22	22	22	22	22	22	11	22	22	11	11	12	12	11	11	22	22	11	22	11	22	11	11	22	11	22	22	22	22	22	12	11	22	22	22	22	11	12	12	11	22	22	12	11	22	11	11	11	12	11	22	11	11	22	12	12	22	12	12	12	12	22	22	12	22	22	12	11	11	12	12	12	11	12	12	22	11	12	22	11	22	22	12	12	12	12	12	22	11	22	12	22	22	11	11	11	22	11	22	22	22	22	22	12	11	11	12	11	22	11	11	12	11	11	22	11	11	11	11	12	22	12	22	22	12	22	22	11	22	22	22	11	22	11	12	22	11	22	22	22	22	22	22	22	11	12	12	12	11	22	11	22	11	11	11	12	11	12	22	22	22	12	12	22	22	22	12	22	22	11	12	12	12	22	22	22	12	12	11	11	11	11	22	12	12	22	22	11	22	22	22	12	11	12	11	22	22	12	11	11	22	22	11	22	22	11	11	12	22	12	22	12	22	22	11	12	11	12	22	11	11	22	22	12	22	22	11	11	12	12	12	11	12	22	11	22	11	11	22	22	22	12	22	12	11	12	11	22	11	11	11	22	11	22	11	22	22	11	11	11	11	22	11	22	11	22	11	22	22	11	22	22	11	22	11	22	22	22	11	22	12	22	22	12	12	22	11	22	22	22	22	22	22	22	11	22	22	11	11	11	22	22	11	22	22	22	11	22	11	22	22	22	11	22	22	22	22	12	11	22	22	22	12	11	11	22	12	22	12	22	22	22	12	22	22	12	22	22	22	22	11	11	22	11	22	22	12	11	22	22	22	22	22	22	22	22	22	11	22	11	11	22	11	11	22	12	12	11	22	22	11	11	22	11	11	22	12	12	22	11	22	12	11	22	12	11	11	22	12	11	22	22	11	22	22	12	12	11	22	12	11	11	12	22	11	22	22	11	12	22	12	12	22	22	22	22	22	22	22	22	22	12	12	12	12	12	22	22	11	12	22	22	11	11	22	11	12	22	12	22	22	11	22	22	11	11	11	22	11	11	22	11	11	22	11	12	22	11	22	22	11	11	12	12	12	11	12	11	11	11	12	12	11	11	22	22	11	22	11	22	22	22	12	12	12	22	22	12	12	12	22	11	11	12	12	12	22	11	22	12	12	11	12	12	11	11	12	11	12	22	11	22	12	22	22	12	22	22	12	22	22	12	11	11	11	12	12	12	12	11	22	12	11	22	12	12	22	11	12	22	12	12	12	12	12	12	12	22	22	11	22	22	22	11	12	22	11	22	22	11	12	11	22	22	12	11	22	11	22	22	12	22	12	12	22	22	22	22	22	12	12	22	11	22	22	22	11	11	22	22	12	22	22	11	22	12	12	22	11	22	11	11	12	22	22	12	22	11	11	22	12	11	22	12	12	22	11	22	12	12	22	12	22	12	12	22	12	11	22	11	11	11	11	22	22	11	11	22	22	11	22	22	22	12	12	22	22	12	12	12	22	12	12	22	11	12	12	11	12	12	11	12	22	12	11	22	22	22	22	22	12	22	12	12	22	12	11	22	11	12	12	22	22	12	11	22	12	11	11	11	22	12	22	12	11	12	12	12	12	22	12	11	22	11	22	22	12	11	22	12	22	11	12	22	22	22	11	22	11	22	22	22	22	22	12	11	22	22	22	22	22	22	11	11	22	12	22	22	11	11	12	22	22	22	12	11	12	22	22	11	12	12	22	12	22	22	12	11	11	22	12	11	22	22	12	12	11	22	11	12	22	22	12	11	12	12	22	12	12	12	11	11	11	12	12	22	11	11	22	11	11	12	22	12	12	22	11	22	11	12	22	22	12	12	22	11	12	11	12	22	22	22	12	11	12	12	12	22	22	12	12	12	12	11	22	22	22	22	22	11	22	11	22	11	11	11	22	11	11	11	22	22	22	22	22	22	11	11	11	22	11	11	22	22	22	11	11	22	11	22	22	22	22	11	22	22	22	11	11	22	22	22	22	22	22	22	22	22	11	11	22	22	11	22	11	22	11	22	12	11	12	22	12	12	22	12	11	11	22	12	22	12	12	11	12	11	22	12	22	22	22	12	12	12	22	22	11	22	22	11	22	22	11	22	11	11	11	22	11	22	22	22	22	11	22	22	22	22	22	11	22	22	22	22	22	11	22	22	22	11	11	11	11	11	22	11	11	22	11	11	22	22	22	22	11	11	22	11	22	22	11	11	22	22	11	11	22	11	11	22	11	22	22	22	11	11	22	22	22	22	11	22	11	22	11	11	22	22	11	11	22	11	12	22	11	22	12	12	22	11	22	22	22	22	22	11	22	22	11	22	12	22	11	12	11	12	12	11	22	11	11	12	12	22	22	22	22	12	12	12	11	12	11	22	22	12	12	22	11	22	11	22	12	12	22	22	22	12	22	12	11	22	12	22	22	11	22	12	12	12	12	12	12	12	22	22	22	11	22	22	22	22	22	12	11	12	22	12	22	22	22	22	22	11	22	11	11	12	22	12	22	12	22	22	22	22	22	11	11	12	22	12	12	12	22	12	22	22	22	12	22	12	12	12	12	22	12	22	11	12	12	12	22	12	12	12	12	12	12	11	11	12	22	11	22	11	11	11	22	22	11	11	11	22	11	22	22	22	22	22	22	22	11	22	22	22	11	11	11	22	22	22	22	22	22	11	22	11	11	22	22	11	22	22	11	22	22	22	11	22	22	22	11	22	11	11	22	22	11	22	22	11	22	22	11	22	22	22	11	22	11	22	22	11	22	11	22	22	11	22	12	22	11	22	22	11	11	11	11	11	11	22	11	11	22	22	11	22	22	11	11	22	11	22	11	22	11	22	22	22	22	12	22	22	12	11	22	22	11	11	11	12	22	11	22	12	12	22	22	12	12	22	12	22	22	22	22	11	22	22	11	11	22	11	11	22	22	12	22	12	22	11	11	11	22	22	22	11	12	22	22	12	12	11	11	22	11	11	12	12	22	12	12	22	22	12	11	12	22	12	22	22	12	12	12	11	12	11	22	12	11	11	12	12	22	22	11	22	11	22	22	22	12	12	22	12	11	22	11	12	12	11	12	22	22	12	22	12	11	11	12	22	12	22	22	12	11	22	22	12	11	22	11	22	12	22	22	22	11	11	22	12	22	22	12	12	12	12	12	12	22	22	22	22	12	12	22	22	12	22	22	22	22	22	22	22	22	22	22	22	22	12	22	22	11	22	22	11	12	12	12	11	22	12	11	22	22	12	12	12	12	12	12	11	12	22	11	12	12	12	22	22	22	22	11	12	22	12	22	12	11	12	11	12	22	22	12	11	12	12	22	12	12	22	11	12	11	12	22	22	12	11	22	22	22	22	22	11	12	12	22	22	12	11	11	22	22	12	12	22	22	12	22	11	22	22	12	11	12	12	12	12	12	12	22	12	22	11	11	22	12	12	11	11	12	22	22	12	22	22	11	22	22	12	12	12	22	12	12	12	22	11	22	22	22	11	11	22	12	12	11	22	11	12	12	12	12	12	12	12	22	22	11	22	22	11	22	22	12	22	22	12	22	22	11	22	22	22	12	12	12	12	12	12	12	12	11	22	22	12	12	11	22	22	11	11	11	22	22	11	22	22	22	11	22	12	22	22	12	11	12	12	22	11	22	22	22	12	12	12	11	22	22	12	22	22	22	22	11	22	22	22	22	11	22	11	22	11	22	11	11	22	11	11	22	11	11	11	11	22	11	12	12	12	12	12	12	12	11	12	12	12	11	11	22	11	22	22	22	11	22	22	11	11	22	11	22	22	11	11	22	22	11	11	22	11	22	11	11	22	22	22	11	22	22	22	22	22	11	22	11	11	11	22	22	22	11	11	22	22	22	11	11	11	22	22	22	22	22	11	22	22	11	22	22	22	22	22	22	11	22	22	11	22	22	11	22	22	22	11	22	11	11	22	11	22	22	11	22	22	22	22	22	22	11	11	22	11	22	11	11	22	22	11	22	11	22	11	22	22	22	11	22	11	22	22	11	22	22	11	22	11	22	11	22	11	11	12	12	12	22	22	11	12	11	22	12	11	11	11	11	11	11	11	11	11	11	11	22	11	11	11	22	12	11	11	11	11	11	11	22	22	12	12	22	12	11	11	12	22	11	12	11	12	12	22	22	22	22	12	22	12	12	12	12	22	22	11	12	22	11	12	12	12	12	22	11	12	12	11	11	12	11	11	12	12	11	12	22	12	12	11	11	22	22	22	22	22	22	22	11	22	11	11	11	11	11	22	22	22	22	22	22	22	22	11	22	11	22	22	11	22	11	11	11	22	11	22	11	12	22	22	22	22	11	11	22	22	22	12	22	22	22	22	12	12	12	22	22	11	22	22	22	22	22	12	12	22	11	11	22	11	11	12	22	22	12	22	11	22	12	12	12	22	22	22	22	22	11	11	22	22	12	22	12	22	11	11	11	22	12	11	22	11	22	12	22	22	22	22	22	11	22	11	11	11	22	12	12	11	12	22	22	22	11	11	11	11	12	22	22	11	11	22	11	12	22	22	22	22	22	22	11	12	11	11	22	22	11	22	22	22	22	22	12	12	12	12	11	22	12	22	12	12	22	12	12	22	11	22	11	22	12	22	22	11	12	11	11	11	11	12	11	12	12	11	22	12	22	12	22	11	12	22	22	12	22	22	22	12	11	22	22	12	11	11	22	11	12	22	22	22	11	12	11	12	11	22	22	12	12	12	22	22	22	12	22	22	11	12	11	12	22	11	22	11	11	22	11	22	22	12	11	12	12	22	22	12	22	22	12	12	12	22	11	12	22	12	22	11	22	11	11	11	22	12	22	12	12	22	22	11	22	11	22	22	11	22	11	11	11	11	22	12	22	12	22	12	12	22	11	11	22	12	22	22	22	22	22	11	22	12	12	12	22	22	11	12	12	11	11	12	12	22	11	12	12	12	22	12	11	12	11	22	22	22	12	22	11	22	12	22	11	22	12	12	22	22	22	22	22	11	22	12	22	22	22	22	22	22	12	22	12	11	11	12	22	11	22	22	11	22	12	12	22	22	22	11	12	22	22	22	11	22	22	11	22	12	11	11	12	22	12	11	22	12	11	22	22	22	12	12	22	22	22	12	12	12	22	12	12	22	22	11	11	12	22	22	22	12	22	12	22	22	12	22	11	11	22	12	22	22	11	12	12	22	12	22	22	12	22	22	12	22	12	12	22	11	11	11	22	11	22	12	12	22	12	12	11	11	22	11	22	12	22	12	22	11	22	12	22	12	22	12	22	12	11	22	22	11	11	22	22	22	12	11	22	12	12	22	12	22	12	12	22	22	11	22	11	12	12	22	11	12	12	11	22	22	11	12	22	11	22	22	22	11	22	12	22	22	22	11	22	11	11	22	22	22	12	22	22	22	11	22	11	11	22	22	22	12	22	22	22	22	22	12	12	22	12	22	12	11	22	12	22	22	12	12	12	11	22	11	11	12	12	22	22	12	22	22	12	12	11	22	22	22	11	22	22	12	12	22	11	22	22	11	22	22	11	22	11	22	22	22	12	22	22	12	22	22	22	22	22	12	11	12	11	22	11	11	22	12	22	11	12	22	11	22	11	12	12	11	12	12	11	12	12	22	22	12	12	12	12	11	12	22	12	11	22	11	12	12	22	12	22	22	12	12	22	22	12	22	11	12	22	12	22	22	22	11	11	22	22	22	11	11	11	22	12	11	11	11	12	11	11	11	22	12	22	12	12	22	22	11	11	22	22	11	22	22	22	12	22	12	12	22	22	11	22	22	12	22	12	22	22	22	22	11	22	11	12	22	12	22	22	22	11	12	12	11	12	11	22	11	11	11	12	12	22	12	22	22	22	22	22	12	22	12	12	12	12	22	22	11	11	12	12	12	12	22	22	22	22	22	22	11	11	12	22	11	22	22	22	22	22	22	11	11	11	22	22	22	22	11	11	11	12	11	12	22	22	11	22	11	11	22	22	22	22	22	11	12	12	12	11	22	22	22	22	12	12	22	22	11	11	12	12	22	11	22	22	11	11	12	11	22	12	22	22	12	12	22	22	12	11	22	12	12	12	22	12	12	12	22	22	12	11	12	12	22	22	12	22	12	11	12	22	22	11	11	11	22	22	22	12	12	12	11	22	22	11	12	11	22	22	22	11	12	22	12	22	22	12	11	22	12	22	11	11	22	22	11	22	12	12	11	12	11	12	22	11	12	22	22	22	22	22	22	11	22	22	22	22	22	22	11	12	22	22	11	12	12	22	22	12	12	12	11	22	22	11	11	12	12	22	12	11	12	22	12	22	22	22	22	22	12	22	22	11	11	22	11	11	11	22	11	11	11	22	22	11	22	22	22	22	11	22	11	11	22	22	22	22	11	11	22	22	22	11	22	22	22	11	22	11	11	11	22	11	11	22	22	11	11	22	22	22	11	22	11	11	22	11	22	22	22	22	22	11	22	11	22	11	22	11	22	22	22	22	22	11	11	22	11	22	22	22	22	11	22	11	12	22	22	22	11	11	22	22	11	11	22	22	11	22	11	11	22	11	22	22	22	22	22	11	11	22	11	22	11	11	22	22	11	11	22	11	11	11	11	11	22	11	11	11	22	22	22	22	12	22	22	12	11	11	22	22	22	22	11	22	11	11	22	12	22	11	11	12	22	22	22	22	22	11	11	22	11	12	12	22	11	22	22	22	11	12	11	12	22	12	22	12	22	12	11	11	12	11	22	11	12	12	12	11	12	12	22	12	22	11	22	11	12	22	22	11	22	22	22	12	22	11	22	12	22	22	11	11	22	22	12	12	12	11	11	11	11	22	12	12	22	22	12	12	12	12	22	22	22	12	22	11	12	22	22	22	22	11	22	22	22	22	22	12	22	22	22	22	11	11	11	22	22	12	22	12	22	22	12	22	11	22	12	22	22	22	22	12	12	22	11	22	12	22	12	11	22	22	12	22	22	22	22	22	22	22	12	22	11	22	12	12	12	11	22	12	12	11	12	22	11	12	11	12	22	12	12	11	22	11	22	22	22	11	22	12	22	11	22	12	12	12	22	22	22	11	22	22	11	11	12	22	12	12	22	12	22	11	12	12	11	12	12	12	22	11	22	22	22	22	11	22	22	22	12	12	12	12	11	11	22	12	12	12	22	11	22	22	12	22	12	11	11	12	22	12	12	12	22	22	12	11	22	22	22	22	12	11	22	22	22	11	12	22	22	12	22	12	22	11	22	12	12	12	12	22	22	11	22	12	22	11	22	11	22	22	11	22	22	12	12	22	22	11	22	11	11	22	22	22	11	22	11	12	11	22	12	12	22	22	11	11	11	11	12	11	22	12	12	22	22	12	22	12	22	22	12	12	22	22	22	12	11	22	22	22	22	22	22	22	22	11	22	22	11	11	22	22	22	22	22	22	22	22	22	11	22	22	22	22	11	12	11	11	11	22	22	11	11	22	22	22	12	22	22	22	22	22	22	11	22	22	11	22	11	12	22	11	22	22	22	22	22	22	22	11	22	22	11	22	22	11	11	22	11	11	22	22	11	22	22	11	22	12	22	22	22	22	11	22	22	22	22	11	22	22	11	22	22	22	22	11	22	12	11	11	11	22	22	22	22	12	22	12	22	22	22	11	22	22	11	22	22	22	11	22	22	11	12	22	22	22	22	11	22	11	11	11	11	11	11	11	22	22	22	22	22	12	22	22	11	22	11	12	22	22	22	11	11	11	11	11	11	22	22	22	12	22	11	22	22	12	11	22	12	12	12	12	12	22	11	22	12	22	12	22	22	22	22	22	12	22	22	12	11	22	22	12	11
W2x082-(14/20)-23	11	22	11	22	22	11	11	22	11	22	22	22	22	11	11	22	22	11	11	22	11	22	22	11	11	22	11	11	22	11	22	22	11	11	11	22	22	22	11	11	11	22	11	11	11	22	11	11	22	22	22	22	22	22	22	22	22	11	22	22	11	11	22	22	11	22	22	22	22	22	22	22	11	22	22	22	22	22	22	11	11	22	22	22	11	11	22	11	12	22	22	22	22	11	11	22	22	11	12	11	12	11	22	22	22	22	12	22	12	11	22	22	11	22	11	22	11	11	22	12	12	22	11	12	12	11	11	22	12	12	12	12	22	22	12	12	12	12	22	12	22	11	11	22	12	11	11	22	12	12	12	12	12	12	12	12	11	12	11	12	22	12	12	12	12	22	22	22	12	22	12	12	11	12	22	11	11	11	11	22	22	12	22	22	22	11	12	22	22	22	11	12	22	12	12	22	12	22	22	22	11	22	22	12	22	12	22	22	12	12	12	22	12	22	22	12	11	22	12	22	22	22	22	11	22	12	22	11	11	22	11	22	11	22	22	11	22	12	22	22	22	22	22	22	11	22	12	11	12	22	11	12	22	22	22	12	11	11	11	12	22	22	22	22	11	22	22	11	22	22	12	22	22	22	22	22	12	22	22	12	22	22	22	22	22	22	11	12	12	22	12	22	12	22	12	22	22	12	22	22	22	12	22	22	22	22	12	22	12	22	22	12	12	12	22	22	11	12	11	11	22	12	12	11	11	22	22	12	22	22	11	22	11	11	11	22	12	22	22	22	12	11	12	22	11	12	22	12	12	22	22	12	22	11	12	22	12	12	12	22	22	12	22	12	12	22	22	22	22	22	22	11	11	22	22	22	12	11	22	11	22	22	12	22	11	11	12	12	22	11	22	12	11	22	11	22	12	11	22	22	22	22	22	22	12	22	12	12	11	11	22	12	11	12	12	22	22	22	11	12	22	12	12	22	12	22	12	12	12	12	12	12	22	11	22	12	12	22	11	22	11	12	22	11	22	22	11	11	22	11	22	22	22	12	11	11	22	22	12	12	22	11	12	12	12	22	22	12	22	22	12	22	22	22	11	22	22	22	22	22	22	11	12	22	11	12	22	12	11	22	22	22	22	22	22	11	22	11	22	12	12	12	22	11	22	12	12	11	12	12	11	12	22	11	22	11	11	22	22	11	22	22	22	22	11	22	11	11	11	11	11	11	11	11	11	22	22	22	22	22	22	11	22	11	22	11	22	22	22	22	22	22	11	22	22	22	22	22	22	11	11	11	22	22	22	11	22	22	11	22	22	22	22	22	22	11	22	22	22	11	22	11	22	22	11	22	22	22	22	11	22	22	11	22	22	11	22	11	11	11	11	22	11	22	11	22	22	11	11	22	11	22	22	11	11	11	22	12	12	22	11	12	12	12	12	12	22	12	12	11	12	12	12	11	12	22	11	22	12	22	11	12	22	12	11	11	12	22	12	12	11	22	11	11	11	22	11	22	12	22	12	11	11	12	22	22	12	22	11	12	11	12	22	12	12	12	11	22	22	22	11	22	12	11	12	12	22	12	12	12	22	12	22	22	11	11	12	11	12	12	22	12	12	22	12	11	22	12	12	12	22	12	22	22	12	22	11	12	12	11	12	11	12	22	12	12	11	12	22	22	11	22	12	12	12	12	12	22	22	22	22	11	11	22	11	22	22	22	22	22	22	22	22	22	11	11	22	11	22	11	22	22	22	11	12	12	12	12	22	22	22	22	22	22	12	22	12	12	12	11	12	12	12	12	11	22	12	22	12	12	12	12	12	22	12	22	12	12	22	12	12	22	22	12	12	12	12	11	12	12	12	22	22	12	12	11	11	22	11	11	22	11	22	22	11	11	12	12	22	11	11	22	11	22	11	12	12	12	12	11	11	11	11	11	22	11	22	22	11	11	22	22	12	22	22	11	11	22	22	11	22	22	22	11	22	22	22	22	11	22	11	22	22	11	11	11	11	11	22	22	11	11	11	22	11	22	22	11	22	22	11	11	11	11	11	22	22	11	11	11	22	11	11	22	11	22	11	11	22	11	22	22	11	22	22	11	22	22	22	11	11	22	11	11	22	11	22	11	11	22	11	22	11	22	11	22	22	11	22	22	11	22	22	22	22	11	11	22	11	22	11	22	11	11	22	22	11	22	22	22	22	11	11	22	22	22	11	22	11	22	22	22	11	22	11	11	22	22	22	22	11	22	22	22	22	22	22	11	11	22	22	11	22	22	11	12	11	11	22	22	22	22	22	11	11	11	11	11	22	11	11	22	11	22	22	22	22	22	11	11	22	11	22	11	22	11	22	22	11	22	11	11	11	22	22	22	22	22	22	22	22	11	11	11	22	11	11	22	22	22	22	22	11	11	11	11	22	22	22	22	22	22	11	11	22	11	11	11	22	11	22	11	11	22	22	12	22	12	12	12	12	22	22	11	12	12	22	12	22	11	11	12	11	12	22	11	12	12	11	22	22	11	12	22	11	11	12	22	22	11	11	11	11	11	12	12	12	12	22	11	12	22	22	11	11	22	11	22	12	12	11	11	12	12	12	12	12	12	12	12	22	12	22	11	12	11	11	12	22	12	22	22	22	22	11	22	22	22	22	22	22	11	22	22	22	11	11	22	22	11	11	22	22	22	11	22	22	22	11	22	22	22	22	11	11	22	22	22	11	22	12	22	22	22	22	22	22	22	11	22	22	11	22	22	12	22	22	22	11	11	12	22	11	11	22	22	12	11	12	12	12	12	12	12	11	12	22	12	12	12	12	22	12	12	22	22	11	11	22	22	22	22	22	22	12	12	12	12	12	12	12	12	22	12	22	22	12	22	12	12	12	12	11	22	22	22	12	22	12	22	12	22	12	22	12	12	22	22	11	22	12	12	12	22	12	22	22	22	11	12	12	12	22	22	12	22	12	11	22	22	12	11	12	22	12	22	22	12	11	22	12	22	11	22	22	22	12	12	12	11	11	22	12	22	22	22	22	22	12	12	12	12	12	12	12	12	11	22	11	22	12	12	11	12	22	22	22	12	12	12	22	22	22	12	12	12	22	12	12	12	12	11	22	22	22	22	22	22	11	22	11	22	22	22	22	11	11	22	22	22	22	22	11	11	22	22	22	11	22	11	22	22	22	11	22	22	22	22	22	22	22	11	22	11	11	11	22	11	22	22	11	22	11	22	11	22	22	22	22	11	11	11	22	11	22	11	11	22	22	22	11	22	22	11	22	22	22	22	22	11	11	11	11	11	11	22	11	22	11	11	22	22	22	22	22	22	11	22	11	22	11	22	11	22	11	11	11	22	22	11	22	11	22	22	22	11	11	22	11	22	22	11	11	22	22	22	11	22	22	11	22	22	22	22	22	22	22	11	11	22	22	11	11	22	11	22	22	11	22	11	11	22	22	22	22	22	11	22	11	22	22	22	22	22	22	22	22	22	11	11	11	11	11	11	22	11	22	22	22	22	22	22	22	22	22	22	11	22	22	22	22	22	11	11	22	22	22	22	22	22	22	22	22	22	11	22	11	11	22	22	22	22	11	22	22	11	11	22	22	22	22	22	22	22	22	11	22	22	11	11	11	22	11	22	22	22	22	22	11	11	11	22	22	11	22	22	22	22	11	22	11	22	22	11	11	22	11	11	11	22	11	22	11	22	22	22	11	12	22	11	11	12	22	12	11	22	11	22	12	12	12	11	12	12	12	11	12	22	22	22	22	11	12	22	22	11	22	11	12	22	12	11	12	22	22	22	22	22	22	12	22	12	22	22	12	22	22	22	12	12	11	12	12	22	12	22	11	22	22	12	12	12	11	12	22	12	12	22	12	22	22	11	22	11	22	11	12	12	22	22	11	12	11	12	22	12	11	22	12	11	12	12	12	12	12	12	12	12	12	22	11	22	11	22	12	22	11	22	22	22	11	11	22	12	12	12	22	12	22	22	11	12	22	12	11	22	12	22	12	12	22	22	22	12	12	12	12	11	22	22	12	12	12	12	11	11	22	11	22	12	12	11	22	12	22	22	22	22	12	12	22	11	22	12	22	12	22	22	22	11	22	22	11	22	22	22	12	22	22	22	12	11	22	12	22	22	22	12	12	11	22	22	22	22	11	22	22	22	22	11	22	22	22	11	22	11	11	12	11	22	11	22	22	11	22	22	11	22	22	11	22	11	11	22	22	11	22	22	22	22	22	11	11	11	11	22	22	11	22	11	11	11	22	22	22	22	12	12	22	12	22	22	11	12	11	11	12	11	22	12	11	22	11	11	22	11	11	22	12	22	22	22	22	22	22	22	11	22	12	12	22	22	12	22	11	22	22	22	22	12	22	12	12	22	22	11	22	11	22	11	22	22	12	11	11	22	22	22	11	11	22	12	12	22	12	11	12	22	22	22	12	22	22	22	11	11	22	11	22	12	22	22	22	22	22	12	22	22	12	11	12	12	11	12	22	22	11	11	11	12	22	22	22	22	12	22	22	11	11	11	22	22	11	11	12	12	12	22	22	22	12	11	22	22	12	22	12	12	12	22	11	22	22	12	22	11	22	22	22	12	11	22	22	11	11	12	22	22	22	22	12	11	12	22	12	12	12	11	12	22	22	11	22	12	22	22	22	22	22	22	22	12	11	22	12	22	22	11	12	12	11	22	11	22	22	11	12	12	22	12	22	22	12	22	11	11	22	12	12	11	12	11	11	12	22	22	22	12	11	22	11	11	22	22	11	11	22	12	12	12	12	22	12	11	12	22	12	12	22	22	11	12	22	12	22	11	11	22	12	22	11	22	22	22	22	12	11	22	12	22	12	22	22	22	12	22	22	22	22	12	12	22	11	22	22	22	22	11	11	12	12	22	11	11	12	11	22	22	12	11	22	11	22	11	22	11	11	22	11	22	11	12	11	22	12	12	11	12	12	22	12	22	12	22	22	11	22	12	12	12	22	11	22	22	11	12	22	12	11	22	11	22	11	22	22	22	12	22	22	22	12	12	11	11	11	22	22	12	22	22	22	11	11	22	11	22	22	12	11	11	12	22	12	11	12	11	22	11	22	12	22	22	12	12	22	22	22	12	22	11	22	22	12	22	22	22	11	12	22	12	12	22	22	22	11	11	12	11	12	11	22	12	12	11	22	22	11	22	22	22	11	22	11	11	11	22	22	11	11	22	22	11	11	11	22	22	11	22	11	11	22	22	22	22	11	11	11	22	22	22	11	11	11	11	22	22	11	22	11	11	22	22	22	22	22	22	22	22	11	11	22	22	11	11	22	22	22	22	11	11	22	22	22	22	22	22	11	22	11	22	11	11	22	11	22	11	22	22	22	11	11	11	11	11	22	22	11	11	11	11	11	22	11	22	22	22	22	22	11	22	22	22	11	22	11	22	22	22	22	22	22	11	11	22	22	22	22	22	11	22	22	11	22	22	22	11	22	22	11	11	11	11	11	11	11	22	22	22	22	11	22	11	11	11	22	22	22	22	22	11	22	11	22	22	22	11	22	22	22	22	22	22	22	11	22	11	22	11	22	11	22	22	22	22	22	11	22	11	11	22	22	11	22	11	22	22	22	22	11	11	22	22	22	22	22	12	22	11	12	22	22	12	12	12	22	12	22	12	22	11	22	12	12	11	12	12	11	22	11	11	22	22	22	22	22	11	12	22	12	22	22	12	22	12	22	12	12	12	11	11	22	22	22	11	12	12	22	11	11	11	22	12	12	11	11	22	12	12	11	11	11	11	22	22	22	22	22	22	11	12	22	12	12	11	22	11	22	22	22	22	11	22	22	22	22	12	11	11	22	22	11	11	12	11	22	12	22	22	12	12	12	22	22	11	22	22	22	22	12	11	12	22	12	22	22	22	22	22	11	11	22	11	22	22	22	11	11	22	11	12	11	11	11	22	12	22	11	22	11	22	22	11	11	11	22	22	12	11	22	22	12	11	22	11	22	11	22	22	22	22	12	22	22	11	22	11	11	11	22	22	22	11	22	22	22	11	12	12	11	12	22	22	12	22	11	22	22	11	22	12	22	12	22	22	22	22	22	22	22	22	12	11	22	12	12	12	12	22	11	11	22	12	12	22	12	22	22	11	22	12	11	22	22	22	12	12	11	12	12	22	22	11	11	12	22	12	12	12	11	11	12	22	22	12	22	12	12	22	12	22	12	22	12	12	12	12	11	11	12	12	22	22	11	22	22	11	11	22	22	22	22	11	11	22	11	11	11	22	22	22	22	11	22	22	11	11	22	11	22	11	11	11	11	11	22	22	11	11	11	11	22	11	11	11	22	22	22	22	22	22	22	11	22	22	22	22	22	11	22	11	11	22	22	11	22	11	22	22	22	11	22	11	11	22	12	12	11	12	12	12	12	12	12	11	22	12	22	22	12	22	12	12	12	11	12	22	22	22	11	22	22	22	22	11	22	22	12	22	22	11	11	11	11	22	11	22	22	22	11	22	22	11	12	22	12	22	11	11	22	11	22	11	12	11	22	22	12	22	12	22	12	11	22	12	22	22	11	22	12	12	11	22	22	12	22	11	22	22	11	22	22	12	22	22	22	11	12	22	12	12	12	22	22	12	11	11	12	22	22	11	12	22	12	11	22	12	22	22	11	22	22	22	12	11	22	12	22	22	12	12	22	11	22	22	12	11	11	22	22	12	22	22	22	22	22	11	12	12	12	22	22	11	12	11	11	22	12	12	22	11	12	11	22	12	12	11	22	11	12	12	12	12	22	12	11	22	22	22	22	22	12	12	12	12	11	12	11	12	12	11	22	12	22	12	22	22	12	22	12	12	22	22	22	11	11	11	22	22	12	22	11	22	12	12	12	11	11	22	12	12	22	11	22	12	22	12	11	22	22	11	11	12	12	12	22	11	22	12	22	22	11	12	12	12	12	12	11	12	22	22	11	12	12	11	22	22	22	22	11	11	11	12	22	22	22	12	22	22	22	11	22	11	11	22	22	22	22	22	22	11	22	22	22	22	22	22	22	22	11	22	22	11	22	22	22	22	22	22	22	22	11	11	11	11	22	12	11	12	22	22	11	22	22	11	22	11	11	22	22	22	11	22	22	11	11	22	11	11	22	11	11	11	22	22	11	11	11	22	11	22	11	22	22	22	22	11	11	22	11	11	11	22	11	11	11	11	11	11	11	22	22	22	11	11	22	22	11	22	11	11	11	11	11	22	22	11	11	22	22	11	22	22	22	22	22	22	22	22	11	22	11	11	22	22	22	22	22	22	11	11	22	11	22	22	22	11	11	22	22	11	11	22	22	22	22	11	11	22	22	22	22	22	11	22	22	11	22	11	11	11	22	11	22	11	11	11	22	11	11	11	22	11	11	22	22	22	11	11	22	22	22	11	11	22	11	22	11	22	22	22	11	11	11	22	11	22	22	11	11	22	22	11	11	22	22	22	22	22	22	11	22	11	22	22	11	22	22	22	22	22	11	22	11	22	11	22	11	11	22	11	22	22	22	11	11	22	22	22	11	11	11	11	11	22	22	11	22	22	22	11	11	22	22	11	22	22	22	22	22	22	22	22	22	22	22	11	22	11	22	22	22	11	22	11	22	22	22	11	22	11	22	22	22	22	22	22	11	22	22	11	11	22	11	11	22	22	22	22	11	22	22	22	11	22	11	22	11	11	22	22	22	22	11	22	22	22	22	22	11	11	22	12	22	11	22	22	22	22	22	12	11	12	12	22	22	11	22	11	22	11	11	11	22	22	22	22	11	11	11	22	22	11	11	22	11	11	12	22	11	11	11	22	22	22	11	22	11	11	22	22	11	22	11	11	22	11	22	22	22	22	11	11	22	11	22	22	22	11	11	22	11	22	11	11	22	11	11	22	11	22	22	22	22	22	22	22	22	22	22	11	11	22	22	11	22	22	11	22	22	11	11	22	11	11	22	22	11	22	11	11	11	22	22	22	22	22	12	22	11	11	22	11	11	11	11	22	11	22	11	22	11	11	11	22	22	22	22	11	22	22	22	22	11	22	11	11	22	11	22	22	11	22	11	22	11	11	22	22	22	22	22	22	22	22	22	22	22	22	11	11	11	11	22	22	22	22	22	22	11	22	22	22	11	11	22	22	22	11	22	11	22	22	22	22	22	22	22	22	22	11	22	11	11	11	22	22	22	22	22	22	22	22	22	11	22	22	22	12	11	22	22	11	11	11	22	11	22	11	11	11	22	22	22	22	22	22	11	11	22	11	22	22	22	22	22	11	22	11	22	11	11	11	22	22	22	22	22	11	11	22	22	11	22	22	22	22	11	11	11	22	22	22	11	11	11	22	22	22	22	22	22	11	11	11	22	11	22	11	11	11	22	22	22	22	11	11	22	11	22	11	22	22	22	11	11	22	22	11	22	22	22	22	22	22	11	22	11	22	22	11	11	22	11	11	22	11	11	11	22	11	11	22	11	11	22	22	22	22	22	22	11	22	11	22	22	22	22	22	22	11	11	11	22	11	11	11	22	11	11	22	11	22	22	22	11	22	11	11	22	11	11	22	22	22	11	22	11	22	22	22	11	11	11	11	22	11	22	11	11	12	22	22	11	11	11	11	22	12	11	22	22	11	11	11	22	11	22	22	22	11	11	11	22	22	22	11	22	11	11	22	22	22	11	22	11	22	22	22	22	22	11	11	11	11	11	22	22	11	11	22	11	22	22	22	11	22	22	22	22	11	22	22	11	12	22	22	22	22	22	22	11	22	22	11	22	22	22	11	22	22	22	11	22	22	22	22	22	22	22	22	22	12	22	22	11	11	22	22	22	22	22	11	22	22	11	11	22	11	22	22	22	22	22	22	11	22	22	22	11	22	22	11	22	11	22	11	22	22	22	11	22	22	22	22	22	22	11	22	11	22	11	11	22	22	22	12	11	11	22	22	22	22	11	22	22	11	22	22	22	11	22	11	11	11	22	11	22	22	11	11	22	11	22	22	11	22	22	22	22	11	11	11	11	22	11	22	22	11	11	11	22	11	22	11	22	22	11	22	22	22	22	11	11	11	22	11	22	22	22	22	11	22	22	11	11	11	22	22	22	22	11	11	11	11	22	22	11	11	22	22	22	11	22	11	11	11	11	22	22	11	11	22	22	22	22	11	22	22	22	11	11	22	22	12	22	11	22	22	11	22	22	11	22	11	22	11	22	22	11	22	22	22	11	22	22	11	22	22	22	22	11	11	11	22	11	22	11	11	22	22	11	22	22	22	12	22	22	22	22	11	22	22	22	11	22	22	22	22	22	22	11	11	22	11	11	22	22	11	22	11	11	22	11	11	22	22	22	22	22	22	11	22	22	22	22	22	22	11	22	22	12	22	11	22	11	22	22	11	22	11	11	22	22	22	11	22	22	11	22	22	22	22	22	22	11	11	22	22	22	22	22	22	22	22	22	11	22	22	12	12	12	22	22	11	22	11	22	22	22	22	22	22	11	12	22	12	12	22	22	22	11	12	12	12	12	11	11	22	22	22	11	12	11	11	12	22	22	12	22	12	12	11	12	11	11	22	12	22	22	11	22	22	22	22	22	11	22	11	11	12	12	11	12	22	22	22	12	11	11	11	11	22	22	22	22	12	22	22	11	11	22	12	11	12	22	22	22	11	11	22	12	11	11	11	11	12	11	22	22	11	22	11	22	12	12	12	22	22	22	11	12	11	11	12	11	22	22	12	11	22	11	22	12	12	12	12	12	12	22	22	11	22	11	11	22	22	22	11	22	11	22	12	22	22	22	22	22	22	22	22	11	12	22	22	11	12	12	22	22	11	12	22	12	22	22	11	22	22	22	22	11	11	22	12	22	11	22	11	11	22	22	12	11	12	12	11	11	11	22	11	22	11	22	22	22	12	22	12	22	12	12	12	11	22	22	12	12	11	22	12	12	12	22	22	22	22	22	22	22	11	11	22	12	22	11	22	11	11	11	12	11	11	11	22	22	11	12	22	22	22	22	12	12	12	11	11	11	22	11	22	12	11	12	22	12	12	22	12	22	22	22	22	22	22	11	12	22	11	22	12	11	22	22	11	12	22	22	11	22	22	11	12	22	22	22	11	22	22	22	11	12	12	11	22	12	22	12	11	11	22	22	12	11	11	22	12	12	12	22	22	11	22	12	12	12	22	22	12	12	22	22	22	22	22	22	22	22	12	11	22	22	22	22	12	12	12	22	22	22	22	22	12	22	12	22	12	22	22	11	12	12	22	12	11	12	11	12	12	11	12	22	22	22	22	12	12	22	12	12	11	12	22	11	22	12	12	22	12	12	12	12	12	12	11	11	11	22	12	11	11	22	11	12	11	22	11	11	11	22	11	22	22	22	22	12	11	22	11	22	22	11	12	22	22	22	12	11	11	22	11	22	11	12	12	22	12	12	22	12	22	22	12	22	22	22	12	22	11	12	22	12	22	22	22	22	12	12	22	22	22	12	12	22	12	11	11	22	22	12	12	12	22	22	22	12	22	12	22	12	11	12	12	22	11	11	22	22	12	22	12	12	22	12	12	22	12	12	22	22	22	22	11	22	11	22	22	11	11	11	11	22	12	11	22	22	12	11	11	22	11	22	22	12	11	22	12	22	11	22	22	22	22	22	11	11	22	22	22	22	11	12	11	22	11	22	11	22	22	22	11	22	22	22	22	12	22	12	11	11	11	22	11	11	22	22	12	22	12	11	22	22	11	11	11	22	22	22	22	22	11	11	22	11	22	22	22	22	11	11	22	11	22	22	22	22	11	22	11	22	22	11	22	11	22	11	11	22	11	22	22	12	12	22	11	22	22	22	11	12	11	11	22	12	11	22	22	22	22	11	22	22	22	12	11	22	11	11	11	22	22	11	22	22	22	22	12	22	11	12	22	22	11	11	11	22	22	11	22	22	22	22	12	11	22	12	11	11	11	22	22	22	22	12	22	22	12	12	22	22	12	22	22	11	22	11	12	11	22	12	22	22	22	22	12	22	12	22	11	22	22	12	22	12	22	22	11	11	11	12	22	11	22	11	12	22	11	22	11	22	22	22	22	11	22	22	12	12	22	12	22	22	22	22	12	22	11	22	22	22	22	12	22	22	22	22	22	22	12	11	22	22	12	12	22	11	22	22	22	11	22	12	22	22	22	12	12	11	12	22	22	22	11	12	22	11	12	22	22	22	22	22	22	22	12	11	12	11	22	22	22	22	12	11	12	22	12	12	12	22	12	11	12	11	11	22	11	22	12	11	22	11	22	22	11	12	12	12	12	22	12	12	12	12	22	22	12	12	22	11	11	11	22	12	12	12	22	12	22	12	12	11	12	22	11	22	22	12	22	12	22	22	22	22	12	22	12	22	12	22	22	11	11	11	22	12	12	22	12	22	22	12	12	11	22	22	22	22	22	22	22	22	22	11	12	12	12	11	22	12	22	22	22	22	22	12	22	22	11	11	22	22	11	12	11	12	11	22	22	12	11	11	11	22	22	11	12	22	11	22	22	11	12	12	22	11	11	11	22	22	11	12	22	22	22	22	22	11	11	11	11	12	11	22	11	12	12	11	22	11	11	11	11	22	22	11	11	11	12	22	12	22	12	22	12	12	12	11	12	12	22	22	11	11	22	22	11	12	12	11	22	22	22	22	11	11	22	22	11	11	12	11	22	22	11	22	12	11	22	12	12	12	22	22	22	11	22	22	22	22	12	11	11	11	11	12	22	22	11	22	11	22	22	11	12	11	22	12	11	22	12	12	22	22	12	11	22	11	22	12	12	12	22	22	12	12	12	12	22	22	22	22	12	22	22	22	11	12	22	22	12	22	12	12	22	22	11	22	12	11	22	12	11	11	11	22	22	11	22	11	22	22	22	22	12	11	12	22	11	12	22	12	22	12	12	22	22	22	11	22	22	22	11	11	11	12	12	12	12	12	11	22	22	11	22	22	12	12	12	12	12	22	11	12	22	22	11	22	11	22	12	11	11	22	22	11	22	12	22	22	22	22	22	11	22	12	22	11	12	11	22	12	11	12	11	22	12	11	12	22	11	22	22	22	11	11	11	11	22	11	11	22	12	22	22	22	12	22	11	11	22	11	22	12	22	11	22	12	22	12	12	12	12	22	22	11	22	12	12	12	12	12	12	12	12	12	12	12	12	12	11	12	12	22	11	22	12	12	12	12	12	12	12	12	12	12	12	12	12	12	22	12	22	12	22	12	22	12	11	22	12	12	12	12	11	22	12	11	11	22	22	11	11	11	22	11	11	22	11	11	22	11	11	22	22	11	11	22	11	11	11	22	22	11	22	22	11	11	22	22	22	22	12	22	12	22	12	12	22	12	12	12	11	22	11	22	11	12	11	11	12	12	12	11	22	12	12	22	22	11	22	11	22	22	22	12	11	11	11	22	11	11	22	11	22	22	11	22	11	22	11	22	11	11	12	22	11	22	11	22	22	22	22	12	11	11	11	22	22	22	22	22	22	22	12	22	22	11	22	22	22	11	11	22	22	11	11	11	11	22	22	22	11	11	22	22	22	22	11	11	22	11	11	11	11	11	22	22	22	22	11	22	22	11	22	11	11	22	22	22	22	22	12	22	12	11	22	22	22	22	12	22	11	11	11	11	11	11	11	22	22	11	12	11	22	11	12	22	12	22	22	22	22	22	22	12	12	12	11	22	22	22	12	11	12	22	11	22	12	22	11	11	12	12	11	12	22	22	11	12	12	22	22	11	11	11	11	12	12	22	12	12	11	12	12	22	11	22	22	12	11	11	11	12	22	11	22	22	22	11	22	22	12	22	22	22	11	22	12	22	11	11	22	22	12	12	22	11	22	12	11	22	22	11	11	22	22	12	22	22	22	22	11	11	12	11	22	12	12	22	12	12	12	12	12	11	22	12	12	11	11	11	22	12	12	12	12	12	22	11	11	22	22	22	22	12	22	22	22	12	12	12	12	22	11	12	12	12	12	12	22	22	12	12	11	22	12	22	22	12	22	12	12	22	12	22	22	22	22	22	22	12	12	11	22	22	12	12	22	12	12	22	11	12	12	12	22	22	11	11	12	22	12	12	22	22	12	22	12	12	11	11	11	22	12	22	12	22	22	11	22	22	11	22	12	11	22	12	11	22	11	12	11	11	12	22	22	22	12	22	12	22	22	11	12	22	11	11	12	22	11	12	22	22	22	22	11	12	11	12	22	11	11	11	22	22	11	12	22	22	12	22	22	12	12	11	22	11	22	22	22	22	12	11	11	22	22	12	12	22	22	22	22	12	22	22	11	11	22	12	22	22	12	11	12	22	22	11	22	22	12	22	11	22	22	12	22	12	12	11	22	22	12	22	22	22	12	22	22	22	12	22	22	22	12	12	22	22	12	22	22	22	22	22	11	22	11	22	22	12	22	11	12	11	11	22	22	22	11	12	12	12	11	22	12	22	12	11	22	12	22	11	22	22	22	12	22	12	22	12	22	22	11	12	12	12	22	22	11	12	12	11	11	12	12	11	12	22	12	22	12	12	22	22	22	22	12	12	11	11	12	11	22	11	12	12	11	22	22	12	22	22	22	22	12	11	22	22	22	12	12	12	12	12	12	22	12	12	22	12	22	22	12	22	22	11	11	22	22	11	12	22	11	22	22	11	12	22	22	11	11	11	22	22	22	22	22	11	22	22	22	22	22	22	11	11	11	22	22	22	22	22	22	11	11	22	22	22	22	22	11	12	22	22	22	22	12	12	11	12	22	22	11	12	22	12	22	12	12	22	22	12	22	12	11	22	22	22	11	22	12	22	22	12	12	12	11	22	11	22	22	22	12	12	12	22	22	11	11	22	22	11	11	22	22	11	22	22	11	22	22	12	12	11	11	11	22	11	22	11	12	22	11	22	22	11	11	11	12	11	22	12	22	22	12	22	22	22	22	11	12	22	22	22	11	12	22	11	22	22	11	22	22	12	22	12	22	12	22	22	22	22	11	11	11	22	22	22	11	12	12	11	22	11	12	12	22	22	12	22	22	22	11	22	22	11	22	11	22	11	11	11	22	12	12	22	12	12	22	11	22	11	22	12	12	12	22	22	22	11	22	22	22	11	22	22	22	12	22	22	22	11	12	12	11	12	11	11	22	12	22	12	12	11	22	22	12	22	11	11	22	11	11	22	22	22	22	22	11	11	11	12	11	12	12	22	12	12	12	12	22	12	22	12	22	22	12	12	12	12	22	22	12	22	22	22	12	12	22	12	12	12	11	11	11	12	22	22	11	11	22	22	12	12	12	22	12	12	12	12	12	11	12	12	12	12	11	12	12	22	12	12	22	22	22	22	22	12	22	22	12	22	12	12	12	12	22	22	22	12	12	22	12	12	22	12	12	11	12	12	12	22	22	22	11	12	22	12	11	12	12	22	12	12	12	12	22	22	12	12	12	22	22	22	11	12	12	12	12	12	12	12	11	12	12	12	22	11	12	12	22	22	22	12	12	11	12	22	12	12	22	22	11	11	22	12	12	12	12	12	22	22	22	12	11	12	12	11	22	22	11	22	12	12	12	22	12	22	22	11	11	22	12	11	12	22	12	22	12	12	22	12	22	22	11	11	11	22	11	22	22	11	12	22	22	11	22	22	22	11	11	12	22	22	11	12	22	22	22	12	12	12	11	22	12	12	11	22	22	12	22	22	22	11	22	12	12	22	12	22	12	12	11	22	11	22	22	22	22	12	22	12	12	22	12	22	12	12	11	12	22	11	11	22	12	22	11	12	22	11	12	12	22	22	22	11	11	22	11	12	22	11	22	22	12	11	22	22	22	22	22	22	11	22	22	22	22	11	12	22	12	12	12	12	12	22	12	22	11	22	11	22	22	22	22	22	22	11	12	22	12	22	22	22	22	12	11	22	22	12	22	11	12	22	22	11	22	12	12	11	22	22	22	11	22	22	12	22	22	12	22	12	22	22	12	12	22	11	11	12	11	22	11	22	12	22	22	22	11	11	12	22	12	12	22	22	22	22	22	12	22	12	22	11	22	22	11	12	22	22	22	22	22	22	11	22	11	22	22	11	11	22	11	11	22	22	11	22	22	12	22	22	12	22	12	22	22	11	12	22	22	22	22	11	11	22	22	22	22	11	22	22	22	11	11	22	22	11	22	12	11	22	11	22	11	12	22	11	22	11	12	11	11	22	22	22	12	12	11	22	22	22	22	22	11	11	22	22	22	11	12	11	22	22	22	22	11	22	22	11	12	22	11	22	11	22	22	22	12	11	12	12	22	11	12	12	11	22	22	12	11	22	11	11	11	11	22	11	22	22	11	22	11	22	22	22	11	11	11	22	11	12	22	11	12	22	22	11	12	12	22	22	11	22	22	22	22	11	22	22	22	11	22	11	11	22	11	11	22	22	11	11	11	22	11	11	22	22	11	11	22	22	22	22	22	22	22	22	22	22	11	22	22	22	22	11	11	22	22	11	22	22	22	22	22	11	22	22	11	22	22	22	22	22	11	22	11	22	11	22	11	22	22	22	11	11	22	11	22	22	22	11	22	22	11	11	22	11	22	22	22	11	22	22	22	22	22	22	22	11	22	22	11	11	11	22	11	11	22	22	11	22	11	22	11	11	22	11	22	22	22	22	22	11	11	22	22	22	22	11	22	11	11	22	22	22	11	11	11	22	11	22	11	22	11	11	22	22	22	22	22	11	22	11	22	22	11	22	22	22	11	11	11	22	22	11	22	22	11	11	11	22	22	22	22	22	22	22	11	22	22	22	22	11	22	22	22	11	22	22	11	22	22	22	22	22	22	11	11	11	11	22	11	11	11	11	11	22	11	11	11	11	22	22	22	22	22	22	22	22	11	22	22	22	11	22	11	11	22	11	22	22	22	22	22	22	22	11	11	22	22	11	22	11	22	11	11	11	11	11	11	22	22	22	22	12	22	22	22	22	22	22	11	22	11	22	22	22	22	11	22	11	11	11	11	22	22	11	22	22	11	22	22	22	11	11	22	11	22	22	22	11	11	22	22	11	22	22	11	11	22	22	11	12	12	22	22	11	22	11	11	22	11	11	22	22	22	22	22	11	11	11	22	22	11	22	22	11	22	11	11	22	22	22	22	22	22	11	11	11	22	11	11	11	22	11	11	11	22	22	11	11	11	11	22	22	22	22	22	11	22	22	11	22	22	22	22	11	22	11	22	11	22	11	22	22	22	22	22	11	22	22	22	22	22	22	22	11	22	22	11	12	11	22	22	11	22	22	22	11	22	11	22	22	22	11	22	22	22	22	11	11	22	22	22	11	11	11	22	22	22	22	22	22	22	22	22	22	11	22	22	22	22	11	11	22	11	22	22	11	11	22	22	22	22	22	22	22	22	22	11	22	11	11	22	11	11	22	22	22	11	22	22	11	11	22	11	11	22	11	22	22	11	22	22	11	22	22	11	11	22	11	11	22	22	11	22	22	11	22	11	22	22	11	11	11	22	11	22	22	11	11	22	22	22	22	22	22	22	22	22	22	22	22	22	22	22	11	22	22	22	11	11	22	22	11	11	22	11	22	22	22	22	22	11	22	22	11	11	11	22	11	11	22	11	11	22	11	22	22	11	22	22	11	11	22	11	11	11	11	11	11	11	22	22	11	11	22	22	11	22	11	22	22	22	11	22	11	22	22	22	22	11	22	11	11	22	22	11	22	11	22	22	22	12	11	12	11	12	22	12	12	12	11	22	12	12	22	22	22	12	22	22	22	22	11	11	12	22	22	12	12	12	22	12	11	12	22	11	12	11	22	22	12	11	12	22	22	11	11	22	22	12	22	22	22	12	11	22	11	22	22	11	12	12	12	12	12	11	22	11	22	22	22	22	12	12	22	12	22	22	22	11	11	22	12	22	22	22	11	11	22	22	11	22	22	12	22	22	11	22	11	22	11	12	12	12	22	12	22	12	12	12	11	12	12	22	11	22	11	22	12	12	22	12	22	12	22	22	12	11	22	11	11	12	11	22	22	11	11	22	22	11	22	22	12	12	12	22	22	12	12	12	22	12	12	22	11	12	12	11	12	12	11	12	22	12	11	22	22	22	22	22	12	22	12	12	22	22	12	22	11	11	12	22	22	22	12	22	12	11	11	11	22	12	22	12	11	12	12	12	12	22	12	11	22	11	22	22	12	11	22	12	22	11	12	22	22	22	11	22	11	22	22	22	22	22	12	11	22	22	22	22	22	22	11	11	22	12	22	22	11	11	12	22	22	22	12	11	12	22	22	11	12	12	22	12	22	22	12	11	11	22	11	11	22	22	22	12	11	22	11	22	22	12	12	11	12	11	22	12	12	12	11	12	11	12	12	22	12	12	22	11	11	22	22	11	12	22	12	22	11	12	22	22	12	12	22	11	12	11	12	22	22	22	22	11	22	11	22	22	22	11	22	12	12	11	22	22	22	22	22	11	22	12	22	12	11	11	22	12	12	11	22	22	22	22	22	22	12	11	12	22	11	11	22	12	22	12	11	22	12	22	12	22	22	11	22	22	22	12	12	22	22	12	22	22	12	22	22	22	11	11	22	22	11	22	12	12	11	12	22	11	12	22	12	22	22	11	12	11	22	22	22	22	12	11	22	11	22	11	22	22	12	12	11	12	12	22	12	22	22	12	22	12	12	22	12	11	12	12	12	22	22	22	22	12	22	22	22	12	12	12	12	22	12	22	22	11	22	22	12	11	11	11	11	12	22	11	12	22	12	11	22	22	22	12	11	11	12	12	22	22	11	11	22	22	11	12	12	12	11	12	11	22	22	22	12	12	22	22	12	12	11	12	12	22	12	11	12	22	12	11	22	12	22	22	12	22	12	22	12	11	22	12	22	22	22	12	12	12	11	22	12	22	11	12	11	12	12	11	22	11	11	12	12	22	22	22	22	12	11	12	11	12	11	22	22	11	12	22	11	22	11	22	12	22	12	22	22	12	22	12	11	22	12	22	22	11	22	22	11	12	12	12	12	12	22	22	22	11	22	22	22	22	22	12	11	22	22	12	22	22	22	22	22	11	22	11	12	12	22	12	22	12	22	22	22	22	22	11	11	12	22	12	12	22	22	12	22	22	22	12	22	12	12	12	12	12	12	22	11	12	12	12	22	12	12	12	22	12	22	11	11	12	22	11	22	11	11	11	22	22	11	11	12	22	12	22	22	22	22	22	12	22	11	22	22	22	12	11	12	22	22	22	22	22	22	12	22	11	11	22	22	11	22	22	12	22	12	22	12	22	22	12	12	22	11	12	22	22	11	22	12	11	22	12	11	22	22	22	12	22	12	22	22	11	12	11	12	22	12	22	12	22	11	22	12	12	11	11	12	11	12	22	12	11	12	22	11	22	22	11	11	22	11	22	11	22	11	22	22	22	22	12	22	12	11	11	22	22	11	11	11	11	22	11	22	12	12	22	22	11	12	22	12	22	22	22	22	11	22	22	11	11	22	11	11	12	22	12	22	12	22	11	11	11	22	22	22	11	22	22	12	11	11	11	12	22	11	11	12	12	22	12	22	22	22	12	11	11	22	12	22	22	11	12	12	11	12	11	22	12	11	11	12	12	12	22	11	22	11	22	22	22	12	12	22	12	11	22	11	12	12	11	12	12	22	12	22	11	11	12	22	22	12	22	22	12	11	22	22	22	11	22	11	22	22	22	22	22	11	11	22	11	22	22	22	11	11	22	11	11	22	22	22	22	22	22	22	22	11	22	22	22	22	22	22	22	22	22	22	22	22	11	22	22	11	22	22	11	11	22	11	11	22	11	11	22	22	11	22	22	12	12	22	11	22	12	11	11	11	12	22	22	22	12	11	22	22	11	22	22	11	12	11	11	22	22	22	11	22	22	22	22	11	22	11	11	11	11	22	22	22	11	22	22	22	22	22	11	22	22	22	22	22	11	11	22	22	22	22	22	22	22	22	11	22	22	22	11	22	11	22	11	22	22	22	11	22	11	11	22	11	11	11	11	22	22	22	11	22	22	11	22	22	11	11	22	22	11	22	22	22	11	22	22	22	11	11	22	11	22	11	22	11	11	11	22	11	22	22	11	22	22	11	22	22	11	22	22	22	22	22	22	22	22	11	22	22	11	11	11	22	22	22	22	22	11	22	11	11	11	22	22	11	11	22	22	22	11	11	22	11	11	11	22	11	22	22	22	11	11	12	12	22	11	22	22	22	12	12	12	11	22	22	12	22	22	22	22	11	22	22	22	22	11	22	11	22	11	22	11	11	22	11	11	22	11	11	11	11	22	11	12	12	12	12	12	12	12	11	12	12	12	12	12	12	12	12	12	12	12	22	22	12	12	12	12	11	22	22	22	11	22	22	22	22	22	11	22	11	11	11	12	11	22	22	22	12	22	12	12	12	11	12	22	22	12	11	12	12	12	12	12	12	11	22	22	22	22	22	11	22	22	11	22	22	22	22	11	22	11	22	22	11	22	22	11	22	22	22	11	22	11	11	22	11	22	22	11	22	22	11	22	22	22	11	22	22	11	11	22	11	22	22	11	22	11	22	11	22	22	22	22	11	11	11	22	22	11	11	11	22	11	22	11	22	11	11	22	22	22	22	22	11	22	11	22	22	11	11	11	11	11	11	11	11	11	11	11	22	11	11	11	22	22	11	11	11	11	11	11	22	22	22	22	22	11	11	11	22	22	11	22	11	11	11	22	22	22	22	11	22	11	22	11	22	22	22	11	22	22	11	22	22	11	11	22	11	11	11	11	11	22	11	11	22	22	11	11	22	22	22	11	11	22	22	22	22	22	22	22	11	22	11	11	11	11	11	22	22	22	22	22	22	22	22	11	22	11	22	22	11	22	11	11	11	22	11	22	11	12	22	22	22	22	11	11	22	22	22	11	22	22	22	22	11	11	22	22	22	11	22	22	22	22	22	11	11	22	11	11	22	11	11	11	22	22	11	22	11	22	22	11	22	22	22	22	22	22	11	11	22	22	11	22	11	22	11	11	11	22	22	11	22	11	22	22	22	22	22	22	22	11	22	11	11	11	22	11	11	11	22	22	22	12	11	11	11	12	11	22	22	12	11	22	11	11	22	12	22	22	22	22	11	22	11	11	22	22	11	22	22	22	22	22	12	12	12	12	11	22	12	22	12	12	22	12	12	22	11	12	11	12	12	22	22	11	12	11	11	11	11	12	11	12	12	11	12	22	22	22	22	11	22	22	22	12	22	22	22	12	11	22	22	12	11	11	22	11	12	22	22	22	11	12	11	11	11	22	22	11	11	12	22	22	22	11	22	22	11	22	11	11	22	11	22	11	11	22	11	22	22	11	11	22	12	22	22	12	22	12	22	12	12	22	12	12	12	12	12	12	22	11	11	11	22	11	12	12	12	12	22	11	22	11	12	22	11	12	11	11	11	11	22	12	12	12	22	12	12	12	11	11	22	12	22	22	22	22	22	11	22	11	11	11	22	22	11	12	12	11	12	11	22	22	12	12	12	12	22	12	11	11	11	22	22	22	12	22	11	22	22	22	11	22	12	12	22	12	22	22	22	11	22	12	22	22	22	22	22	22	22	22	22	11	11	12	22	11	22	22	11	22	12	22	22	22	22	11	22	12	22	22	11	22	22	11	22	22	11	11	12	22	12	11	22	11	11	22	12	22	12	12	22	22	22	12	12	12	22	12	12	22	22	11	11	12	22	22	22	12	22	12	22	22	12	22	11	11	22	12	22	22	11	12	12	22	12	22	22	12	22	22	12	22	12	12	22	11	11	11	22	11	22	12	12	22	12	12	11	11	22	12	12	11	22	12	22	11	22	12	22	12	22	12	22	12	11	12	22	11	11	22	22	12	12	11	22	22	22	12	12	12	22	11	22	22	12	22	12	12	12	22	12	12	22	11	22	22	12	22	12	12	22	22	22	11	22	12	22	22	22	11	22	11	12	22	12	22	12	12	12	22	11	22	11	11	22	12	22	12	22	22	22	22	12	12	12	22	12	12	12	12	12	12	12	12	12	12	12	12	12	12	12	12	12	12	22	12	12	22	22	22	11	22	22	12	12	12	12	12	12	12	12	22	12	11	22	22	12	22	12	22	12	22	12	12	22	22	22	22	22	22	22	12	11	12	12	12	12	11	12	12	22	12	22	22	11	22	11	12	12	12	12	12	11	12	12	12	22	12	12	12	12	12	12	12	12	12	22	12	12	12	12	12	22	12	12	12	12	22	12	12	11	12	22	11	22	22	22	12	12	22	22	22	12	12	11	12	12	12	12	12	12	11	12	12	12	12	12	12	12	22	12	12	12	12	12	11	12	22	22	12	22	12	12	22	12	12	22	22	12	12	12	22	22	12	12	11	22	12	12	12	12	22	22	12	12	12	12	12	12	12	12	12	11	11	11	11	22	11	22	22	12	22	22	12	22	11	22	22	22	22	12	11	11	12	22	12	12	22	22	22	22	12	22	11	11	12	12	11	22	22	22	12	12	22	12	11	11	22	22	22	22	11	11	11	12	12	11	22	22	12	22	12	12	12	22	22	22	22	12	12	12	12	12	12	12	12	12	11	12	22	22	11	12	12	12	12	11	12	12	11	11	11	11	22	22	22	22	12	12	22	22	22	11	22	12	12	12	22	12	11	12	22	22	12	11	12	12	12	22	22	12	11	12	12	12	22	12	12	11	12	22	22	12	12	12	12	12	12	11	12	11	22	22	22	12	12	12	12	12	12	12	12	12	12	12	12	12	12	12	12	22	22	22	11	11	11	22	22	11	22	22	22	22	22	22	22	11	22	22	22	22	22	22	11	11	22	22	11	11	11	22	22	11	22	11	11	22	22	11	11	22	22	22	11	11	11	22	22	22	22	22	22	22	22	22	22	11	11	22	11	11	11	22	11	11	11	22	22	11	22	22	22	22	11	22	11	11	22	22	22	22	11	11	22	22	22	11	22	22	22	11	22	11	11	11	22	11	11	22	22	11	11	22	22	22	11	22	11	11	22	11	22	22	22	22	22	11	22	11	22	11	22	11	22	22	22	22	22	11	11	22	11	22	22	22	22	11	22	11	12	22	22	22	11	11	22	22	11	11	22	22	11	22	11	11	22	11	22	22	22	22	22	11	11	22	11	22	11	11	22	22	11	11	22	11	11	11	11	11	22	11	11	11	22	22	22	22	12	22	22	12	11	11	22	22	22	22	11	22	11	11	22	12	22	11	11	12	22	22	22	22	22	11	11	22	11	12	12	22	11	22	22	22	11	12	11	12	22	12	22	12	22	12	11	11	12	11	22	11	12	12	12	11	12	12	22	12	22	11	22	11	12	22	22	11	22	22	22	12	22	11	22	12	22	22	11	11	22	22	12	12	12	11	11	11	11	22	12	12	22	22	12	12	12	12	22	22	22	12	22	11	12	22	22	22	22	11	22	22	22	22	22	12	22	22	22	22	11	11	11	22	22	12	22	12	22	22	12	22	11	22	12	22	22	22	22	12	12	22	11	22	12	22	12	11	22	22	12	22	22	22	22	22	22	22	12	22	11	22	12	12	12	11	22	12	12	11	12	22	11	12	11	12	22	12	12	11	22	11	22	22	22	11	22	12	22	11	22	12	12	12	22	22	22	11	22	22	11	11	12	22	12	12	22	12	22	11	12	12	11	12	12	12	22	11	22	22	22	22	11	22	22	22	12	12	12	12	11	11	22	12	12	12	22	11	22	22	12	22	12	11	11	12	22	12	12	12	22	22	12	11	22	22	22	22	12	11	22	22	22	11	12	22	22	12	22	12	22	11	22	12	12	12	12	22	22	11	22	12	22	11	22	11	22	22	11	22	22	12	12	22	22	11	22	11	11	22	22	22	11	22	11	12	11	22	12	12	22	22	11	11	11	11	12	11	22	12	12	22	22	12	22	12	22	22	12	12	22	22	22	12	11	22	22	22	22	22	22	22	22	11	22	22	11	11	22	22	22	22	22	22	22	22	22	11	22	22	22	22	11	12	11	11	11	22	22	11	11	22	22	22	12	22	22	22	22	22	22	11	22	22	11	22	11	12	22	11	22	22	22	22	22	22	22	11	22	22	11	22	22	11	11	22	11	11	22	22	12	22	22	11	22	22	22	22	22	22	11	22	22	22	22	11	22	22	11	22	22	22	22	11	22	22	11	11	11	22	22	22	22	22	22	22	22	22	22	11	22	22	11	22	22	22	11	22	22	11	11	22	22	22	22	11	22	11	11	11	11	11	11	11	22	22	22	22	11	11	11	22	11	22	11	11	22	22	22	11	11	11	11	11	11	22	22	22	22	11	11	22	22	22	11	22	22	22	11	22	22	22	11	22	22	22	11	22	22	22	22	22	22	22	22	22	11	22	22	11	11
