## Supplementary material for "Using Haplotype and QTL Analysis to Fix Favorable Alleles in Diploid Potato Breeding": File S2 (part 2 of 3)

nFounder	3
W2x082-(14/20)-3	11	22	11	22	22	11	11	22	11	22	22	22	22	11	11	22	22	11	11	22	11	22	22	11	11	22	11	11	22	11	22	22	11	11	11	22	22	22	11	11	11	22	11	11	11	22	11	11	22	22	22	22	22	22	22	22	22	11	22	22	11	11	22	22	11	22	22	22	22	22	22	22	11	22	22	22	22	22	22	11	11	22	22	22	11	11	22	11	12	22	22	22	22	11	11	22	22	11	12	11	12	11	22	22	22	22	12	22	12	11	22	22	11	22	11	22	11	11	22	12	12	22	11	12	12	11	11	22	12	12	12	12	22	22	12	12	12	12	22	12	22	11	12	12	11	11	11	22	12	11	22	11	11	22	22	11	11	22	11	11	22	11	11	11	11	22	22	22	11	22	11	11	11	22	22	11	11	11	11	22	22	22	22	22	22	11	11	22	22	22	11	11	22	11	22	22	12	22	22	22	11	22	22	22	22	11	22	22	11	22	11	22	22	22	22	22	11	22	12	22	22	22	22	11	22	11	22	11	11	22	11	22	11	11	22	11	22	11	22	22	22	22	22	22	11	22	12	11	22	22	11	22	22	22	22	22	11	11	11	12	22	22	22	22	11	22	22	11	22	22	22	22	22	22	22	22	12	22	22	11	22	22	22	22	22	22	12	11	11	22	11	22	22	22	12	22	22	22	12	22	22	22	22	22	22	22	22	22	22	22	22	11	22	22	22	22	11	22	11	11	22	22	11	11	11	22	22	11	22	22	11	22	12	11	11	22	22	22	22	22	22	11	11	22	11	11	22	11	11	22	22	11	22	11	22	22	22	22	22	22	22	11	22	11	22	22	22	22	22	22	22	11	11	22	22	22	22	11	22	11	22	22	22	22	11	11	11	22	22	11	22	11	11	22	11	22	22	11	22	22	22	22	22	22	22	22	11	22	11	11	22	22	11	11	11	22	22	22	11	22	22	22	22	22	11	22	22	11	22	22	11	11	22	11	22	22	22	22	11	22	11	11	22	11	22	22	11	11	22	11	22	22	22	11	11	11	22	22	22	22	22	11	11	22	22	22	22	22	22	22	22	22	22	22	11	22	22	22	22	22	22	11	11	22	11	11	22	12	11	22	22	22	22	22	22	11	22	11	22	22	11	11	22	11	22	22	11	11	11	11	11	11	22	11	22	11	11	22	22	11	22	22	22	22	11	22	11	11	11	11	11	11	11	11	11	22	22	22	22	22	22	11	22	11	22	11	22	22	22	22	22	22	11	22	22	22	22	22	22	11	11	11	22	22	22	11	22	22	11	22	22	22	22	22	22	11	22	22	22	11	22	11	22	22	11	22	22	22	22	11	22	22	11	22	22	11	22	11	11	11	11	22	11	22	11	22	22	11	11	22	11	22	22	11	11	11	22	12	12	22	11	12	12	12	12	12	22	12	12	11	12	12	12	11	12	22	11	22	12	22	11	12	22	12	11	11	12	22	12	12	11	22	11	11	11	22	11	22	12	22	12	11	11	12	22	22	12	22	11	12	11	12	22	12	12	12	11	22	22	22	11	22	12	11	12	12	22	12	12	12	22	12	22	22	11	11	12	11	12	12	22	12	12	22	12	11	22	12	12	12	22	12	22	22	12	22	11	12	12	11	12	11	12	22	12	12	11	12	22	22	11	22	12	12	12	12	12	22	22	22	22	11	11	22	11	22	22	22	22	22	22	22	22	22	11	11	22	11	22	11	22	22	22	11	12	12	12	12	22	22	22	22	22	22	12	22	12	12	12	11	12	12	12	12	11	22	12	22	12	12	12	12	12	22	12	22	12	12	22	12	12	22	22	12	12	12	12	11	12	12	12	22	22	12	12	11	11	22	11	11	22	11	22	22	11	11	12	12	22	11	11	22	11	22	11	11	11	11	22	11	11	11	11	11	22	11	22	22	11	11	22	22	11	22	22	11	11	22	22	11	22	22	22	11	22	22	22	22	11	22	11	22	22	11	11	11	11	11	22	22	11	11	11	22	11	22	22	11	22	22	11	11	11	11	11	22	22	11	11	11	22	11	11	22	11	22	11	11	22	11	22	22	11	22	22	11	22	22	22	11	11	22	11	11	22	11	22	11	11	22	11	22	11	22	11	22	22	11	22	22	11	22	22	22	22	11	11	22	11	22	11	22	11	11	22	22	11	22	22	22	22	11	11	22	22	22	11	22	11	22	22	22	11	22	11	11	22	22	22	22	11	22	22	22	22	22	22	11	11	22	22	11	22	22	11	12	11	11	22	22	22	22	22	11	11	11	11	11	22	11	11	22	11	22	22	22	22	22	11	11	22	11	22	11	22	11	22	22	11	22	11	11	11	22	22	22	22	22	22	22	22	11	11	11	22	11	11	22	22	22	22	22	11	11	11	11	22	22	22	22	22	12	11	12	12	12	11	12	12	12	22	12	12	22	22	22	22	11	22	11	11	22	22	11	22	11	22	22	22	11	11	11	11	22	22	11	22	22	11	22	22	11	22	22	11	11	11	22	22	11	11	11	11	11	11	22	22	11	22	11	22	22	22	11	11	22	11	22	22	11	11	11	22	22	11	11	11	22	11	11	22	11	22	11	22	11	11	11	22	22	22	22	22	22	11	22	12	22	22	22	22	11	22	22	22	11	11	22	22	11	12	12	22	12	11	12	12	22	11	22	22	22	22	12	12	22	22	22	11	22	12	22	22	22	22	22	22	22	11	22	22	11	22	22	12	22	22	22	11	11	12	22	11	11	22	22	12	11	12	12	12	12	12	12	11	12	22	12	12	12	12	22	12	12	22	22	11	11	22	22	22	22	22	22	12	12	12	12	12	12	12	12	22	12	22	22	12	22	12	12	12	12	11	22	22	22	12	22	12	22	12	22	12	22	12	12	22	22	11	22	12	12	12	22	12	22	22	22	11	12	12	12	22	22	12	22	12	11	22	22	12	11	12	22	12	22	22	12	11	22	12	22	11	22	22	22	12	12	12	11	11	22	12	22	22	22	22	22	12	12	12	12	12	12	12	12	11	22	11	22	12	12	11	12	22	22	22	12	12	12	22	22	22	12	12	12	22	12	12	12	12	12	22	12	11	12	11	22	11	22	12	11	12	22	12	22	12	12	22	12	11	12	12	11	11	22	11	22	11	22	11	12	11	12	22	22	22	12	22	22	22	11	12	22	22	22	22	11	11	12	11	12	11	22	11	22	22	11	12	22	22	12	12	12	22	12	12	22	11	12	12	22	22	22	22	11	22	22	11	11	11	11	12	11	12	12	11	11	22	22	12	11	22	12	22	22	11	22	11	22	11	12	12	22	11	12	11	12	12	12	12	11	12	22	12	11	11	22	11	22	22	11	11	12	12	22	12	22	22	12	22	12	22	22	11	12	22	11	22	11	11	11	11	22	11	22	22	12	11	22	22	22	22	22	22	11	22	22	11	22	12	22	22	22	22	11	22	12	12	22	11	11	11	22	22	11	22	22	22	22	12	22	22	12	22	22	11	22	12	22	22	22	22	12	12	12	22	11	11	22	22	12	22	22	11	11	12	12	22	22	22	11	11	12	22	11	11	22	22	22	22	22	12	22	22	12	22	22	22	11	22	22	11	22	22	22	22	22	11	12	12	22	22	11	22	11	22	11	11	11	22	11	22	22	12	11	11	11	11	22	11	22	11	11	22	22	11	22	22	11	12	22	22	11	11	22	11	22	12	12	12	11	11	12	22	11	22	22	22	22	22	11	12	22	22	11	22	11	11	22	12	11	11	22	22	22	22	22	22	12	22	22	22	22	22	12	22	22	12	22	11	12	12	22	22	22	11	22	22	12	22	12	11	11	22	12	11	22	12	22	22	11	22	11	22	11	12	11	22	22	12	11	12	11	22	22	12	22	11	11	22	12	11	11	11	12	22	11	11	22	11	22	11	12	22	22	11	22	22	22	11	11	22	22	12	12	22	12	22	22	11	12	22	11	11	22	11	22	22	22	22	22	22	12	11	11	11	11	22	22	12	11	22	12	11	11	22	11	22	12	22	11	22	11	22	22	22	22	11	12	22	11	12	11	22	22	22	12	22	11	22	12	11	12	22	22	11	22	22	22	22	11	22	12	22	22	22	22	12	11	22	22	22	22	12	22	22	22	22	11	22	22	22	11	22	11	11	11	11	22	12	22	22	12	12	22	11	22	22	11	22	11	11	22	12	12	12	22	22	12	22	11	11	11	12	12	12	12	12	12	11	11	22	12	12	22	12	12	22	12	12	22	12	12	11	11	12	11	22	12	11	22	11	11	22	11	11	22	12	22	22	22	22	22	22	22	11	22	12	12	22	22	12	22	12	22	22	22	22	12	12	12	22	22	12	12	22	11	22	11	22	22	22	11	11	22	22	22	12	11	22	12	22	22	12	11	12	22	22	22	12	22	22	22	11	11	22	11	22	12	22	22	22	22	22	12	22	22	12	11	12	12	11	12	22	22	11	11	11	12	22	22	22	22	12	22	22	11	11	11	22	22	11	11	12	12	12	22	22	22	12	11	22	22	12	22	12	12	12	22	11	22	22	12	22	11	22	22	22	12	11	22	22	11	11	12	22	22	22	22	12	11	12	22	12	12	12	11	12	22	22	11	22	12	22	22	22	22	22	22	22	12	11	22	12	22	22	11	12	12	11	22	11	22	22	11	12	12	22	12	22	22	12	22	11	11	22	12	12	11	12	11	11	12	22	22	22	12	11	22	11	11	22	22	11	11	22	12	12	12	12	22	12	11	12	22	12	12	22	22	11	12	22	12	22	11	11	22	12	22	11	22	22	22	22	12	11	22	12	22	12	22	22	22	12	22	22	22	22	12	12	22	11	22	22	22	22	11	11	12	12	22	11	11	12	11	22	22	12	11	22	11	22	11	22	11	11	22	11	22	11	12	11	22	12	12	11	12	12	22	12	22	12	22	22	11	22	12	12	12	22	11	22	22	11	12	22	12	11	22	11	22	11	22	22	22	12	22	22	22	12	12	11	11	11	22	22	12	22	22	22	11	11	22	11	22	22	12	11	11	12	22	12	11	12	11	22	11	22	12	22	22	12	12	22	22	22	12	22	11	22	22	12	22	22	22	11	12	22	12	12	22	22	22	11	11	12	11	12	11	22	12	12	11	22	22	11	22	22	22	11	22	11	11	11	22	22	11	11	22	22	11	11	12	22	22	11	22	11	11	22	22	22	22	11	11	11	22	22	22	11	11	11	11	22	22	11	22	11	11	22	22	22	22	22	22	22	22	11	11	22	22	11	11	22	22	22	22	11	11	22	22	22	22	22	22	11	22	11	22	11	11	22	11	22	11	22	22	22	11	11	11	11	11	22	22	11	11	11	11	11	22	11	22	22	22	22	22	11	22	22	22	11	22	11	22	22	22	22	22	22	11	11	22	22	22	22	22	11	22	22	11	22	22	22	11	22	22	11	11	11	11	11	11	11	22	22	22	22	11	22	11	11	11	22	22	22	22	22	11	22	11	22	22	22	11	22	22	22	22	22	22	22	11	22	11	22	11	22	11	22	22	22	22	22	11	22	11	11	22	22	11	22	11	22	22	22	22	11	11	22	22	22	22	12	12	22	12	22	22	12	12	11	12	12	11	22	12	22	11	22	12	22	12	22	22	12	12	12	11	22	22	12	22	22	12	12	22	11	22	12	11	22	12	22	11	12	12	12	11	12	11	22	12	22	12	22	11	11	11	22	12	12	11	11	22	12	12	12	22	22	12	22	12	11	22	12	22	11	12	22	12	11	12	22	11	22	12	22	22	11	12	12	12	12	12	12	12	22	22	11	11	12	11	22	22	22	12	12	22	12	22	22	11	22	22	12	12	12	12	12	12	12	22	22	12	12	22	11	11	22	11	22	12	12	11	12	12	11	22	12	12	11	22	12	22	12	22	12	12	22	12	11	12	12	12	22	11	22	22	22	12	22	22	22	12	12	22	12	22	12	22	12	11	22	11	11	12	22	12	22	12	22	12	22	12	12	12	12	11	22	22	11	12	11	12	12	11	22	12	12	12	22	22	12	22	22	22	12	22	11	11	22	22	22	22	22	22	11	11	22	12	22	22	12	22	22	11	22	12	11	22	22	22	22	11	11	12	12	22	22	11	12	11	22	22	12	22	11	11	12	22	22	12	12	12	22	12	22	22	22	12	22	22	12	22	12	11	22	12	22	22	11	22	11	11	22	12	12	22	11	22	12	12	12	12	12	22	22	22	22	11	22	22	11	11	22	22	12	22	12	11	22	12	12	22	11	12	12	12	12	12	12	22	12	22	11	22	22	22	22	11	12	12	22	11	11	11	22	22	12	11	12	22	12	12	22	11	11	11	22	12	12	22	22	12	12	12	22	11	12	12	11	12	12	11	22	22	12	22	12	12	12	11	12	12	22	22	12	22	22	22	22	11	22	22	11	22	12	11	12	11	11	22	11	22	12	22	11	22	22	11	12	12	12	22	11	11	12	12	22	11	12	12	22	22	12	22	12	22	22	11	22	12	12	22	11	12	12	11	12	12	22	12	22	11	22	22	11	22	22	12	22	22	22	11	12	22	12	12	12	22	12	12	11	11	11	22	22	11	12	22	22	11	22	22	22	22	12	22	22	22	12	11	12	12	22	12	12	12	22	11	12	22	12	11	12	22	12	12	22	22	22	22	22	12	12	12	12	22	12	12	22	11	12	22	12	12	22	11	12	11	22	12	11	11	22	11	12	22	12	12	22	12	12	12	12	12	22	22	12	12	12	12	12	11	11	11	12	11	22	12	22	11	22	22	12	22	12	22	22	22	22	11	11	11	12	22	11	22	11	22	12	12	12	11	11	22	12	12	22	11	22	12	22	22	11	22	22	11	11	11	12	12	22	11	22	12	22	22	11	11	22	11	11	11	11	22	22	22	11	11	11	11	22	22	22	22	11	11	11	22	22	22	22	11	22	22	22	11	22	11	11	22	22	22	22	22	22	11	22	22	22	22	22	22	22	22	11	22	22	11	22	22	22	22	22	22	22	22	11	11	11	11	22	12	11	12	22	22	11	22	22	11	22	11	11	22	22	22	11	22	22	11	11	22	11	11	22	11	11	11	22	22	11	11	11	22	11	22	11	22	22	22	22	11	11	22	11	11	11	22	11	11	11	11	11	11	11	22	22	22	11	11	22	22	11	22	11	11	11	11	11	22	22	11	11	22	22	11	22	22	22	22	22	22	22	22	11	22	11	11	22	22	22	22	22	22	11	11	22	11	22	22	22	11	11	22	22	11	11	22	22	22	22	11	11	22	22	22	22	22	11	22	22	11	22	11	11	11	22	11	22	11	11	11	22	11	11	11	22	11	11	22	22	22	11	11	22	22	22	11	11	22	11	22	11	22	22	22	11	11	11	22	11	22	22	11	11	22	22	11	11	22	22	22	22	22	22	11	22	11	22	22	11	22	22	22	22	22	11	22	11	22	11	22	11	11	22	11	22	22	22	11	11	22	22	22	11	11	11	11	11	22	22	11	22	22	22	11	11	22	22	11	22	22	22	22	22	22	22	22	22	22	22	11	22	11	22	22	22	11	22	11	22	22	22	11	22	11	22	22	22	22	22	22	11	22	22	11	11	22	11	11	22	22	22	22	11	22	22	22	11	22	11	22	11	11	22	22	22	22	11	22	22	22	22	22	11	11	22	12	22	11	22	22	22	22	22	12	11	12	12	22	12	11	22	11	22	11	12	11	22	22	22	22	11	12	11	12	22	11	11	22	11	11	12	22	12	12	12	12	22	22	11	22	12	11	22	12	12	22	12	11	22	11	22	22	22	22	12	12	22	12	22	22	22	11	12	22	11	22	11	11	22	11	11	22	12	22	22	22	22	22	22	22	22	22	22	11	12	22	22	11	22	22	12	22	22	11	11	22	11	11	22	22	11	22	12	11	11	22	22	22	12	22	12	22	11	11	22	11	11	11	11	22	11	22	11	22	11	11	11	22	12	12	22	11	22	22	22	22	12	22	11	12	22	12	22	22	11	22	12	22	11	12	12	22	22	12	12	22	22	12	12	12	22	22	12	12	12	12	22	22	22	22	22	22	11	22	22	22	11	11	22	22	22	11	22	11	22	22	22	22	22	22	22	22	22	11	22	11	11	11	22	22	22	22	22	22	22	22	22	11	22	22	22	12	11	22	12	11	11	12	22	12	12	11	12	11	22	22	22	22	12	22	12	12	22	11	22	22	22	22	22	11	12	11	22	11	11	11	12	22	22	22	22	11	11	22	22	11	12	22	22	22	11	11	11	22	22	22	11	11	12	22	22	22	22	12	22	11	11	11	22	12	22	12	12	11	22	12	22	22	11	11	12	11	22	11	22	12	12	12	12	12	12	11	12	12	22	12	12	22	12	22	12	22	22	12	11	12	12	12	22	11	11	12	22	12	12	22	11	12	12	12	22	22	22	22	11	22	11	22	22	22	22	22	22	12	12	11	22	12	12	12	22	12	12	12	12	22	12	22	11	22	11	11	22	11	11	22	22	22	11	22	11	22	22	22	11	11	11	11	22	22	22	22	11	11	22	11	22	11	11	22	11	22	11	22	22	11	22	11	22	22	22	22	22	11	11	22	22	11	11	11	22	11	22	22	11	11	11	22	22	22	22	22	11	22	11	11	11	11	11	22	11	11	11	22	11	22	11	22	22	22	11	22	11	22	22	11	22	11	22	22	22	22	22	11	22	22	22	22	22	22	22	11	22	22	22	22	22	22	22	11	11	22	11	11	22	11	11	11	11	11	22	22	22	22	22	22	11	22	11	11	22	11	22	22	11	11	22	22	11	22	11	22	11	22	22	11	22	11	22	11	22	22	22	11	22	22	11	11	22	11	11	22	11	11	11	11	22	22	22	22	11	11	22	22	11	22	11	22	22	11	22	22	22	11	22	11	11	11	22	11	22	22	22	11	22	22	11	11	22	22	22	22	22	11	11	11	11	22	11	11	22	11	11	22	22	11	22	11	22	22	11	11	22	22	22	11	11	11	22	11	22	22	22	22	11	22	22	11	22	22	11	22	22	22	22	11	22	22	22	11	22	11	22	22	11	11	11	11	11	22	11	22	11	11	11	22	22	22	22	11	11	22	22	11	11	11	11	11	11	22	22	22	11	11	22	22	22	22	11	22	22	22	11	22	22	22	11	22	22	22	22	12	22	22	11	11	11	22	11	22	11	11	22	22	11	22	22	22	12	22	22	22	12	11	22	22	22	11	22	22	22	22	22	22	12	11	22	11	11	22	22	11	22	11	11	22	12	11	22	12	22	22	22	22	11	12	22	22	22	22	22	11	22	22	12	22	11	22	11	22	22	11	22	11	11	22	22	22	12	12	22	12	22	22	12	22	22	22	11	11	22	12	12	12	22	12	22	22	22	12	22	22	12	12	12	22	22	11	22	11	22	22	22	22	22	22	11	12	22	12	12	22	22	22	11	12	12	12	12	11	11	22	22	22	11	12	11	11	12	22	22	12	22	12	12	11	12	11	11	22	12	22	22	11	22	22	22	22	22	11	22	11	11	12	12	11	12	22	22	22	12	11	11	11	11	22	22	22	22	12	22	22	11	11	22	12	11	12	22	22	22	11	11	22	12	11	11	11	11	12	11	22	22	11	12	11	22	12	12	12	22	22	22	11	12	11	11	12	11	22	22	12	11	22	11	22	12	12	12	12	12	12	22	22	11	22	11	11	22	22	22	11	22	11	22	12	22	22	22	22	22	22	22	22	11	12	22	22	11	12	12	22	22	11	12	22	12	22	22	11	22	22	22	22	11	11	22	12	22	11	22	11	11	22	22	12	11	12	12	11	11	11	22	11	22	11	22	22	22	12	22	22	22	22	22	22	12	12	22	12	22	12	22	12	22	11	22	22	12	22	22	22	22	12	11	22	12	22	11	22	11	11	11	12	11	11	11	22	22	12	12	22	22	22	12	12	22	12	12	12	12	12	12	22	12	12	11	12	12	22	12	12	22	12	22	12	22	22	12	22	12	11	12	11	11	22	22	12	12	22	12	11	22	22	12	12	22	22	22	12	22	22	12	12	11	22	12	12	22	22	12	12	11	22	22	22	11	11	22	11	12	11	22	22	12	22	12	22	22	22	22	11	12	22	12	22	22	22	22	12	22	22	11	22	22	22	22	22	22	12	22	22	22	22	12	12	12	12	12	11	12	22	11	12	22	12	22	12	22	12	22	22	11	22	12	22	22	22	22	22	12	11	11	11	22	22	11	22	22	11	22	12	12	11	11	12	11	12	11	11	22	22	11	11	22	11	11	11	22	12	11	11	12	11	12	22	22	22	22	11	22	11	22	22	11	12	22	12	22	22	11	11	22	11	22	12	11	22	22	22	11	22	22	22	22	11	22	22	22	11	22	11	12	22	11	22	22	12	22	12	11	22	22	22	12	22	22	11	11	11	22	22	11	12	22	22	22	22	22	22	11	22	22	11	22	11	22	11	11	22	22	22	22	11	11	22	11	11	22	11	22	22	22	22	22	11	22	11	22	22	11	11	11	11	22	22	11	22	22	22	11	11	22	11	22	22	11	11	22	11	22	11	22	22	22	22	22	11	11	22	22	22	22	11	11	11	22	11	22	11	22	22	22	11	22	22	22	22	22	22	22	11	11	11	22	11	11	22	22	22	22	22	11	22	22	11	11	11	22	22	22	22	22	11	11	22	11	22	22	22	22	11	11	22	11	22	22	22	22	11	22	11	22	22	11	22	11	22	11	11	22	11	22	22	22	22	22	11	22	22	22	11	11	11	11	22	22	11	22	22	22	22	11	22	22	22	22	11	22	11	11	11	22	22	11	22	22	22	22	22	22	11	22	22	22	11	11	11	22	22	11	22	22	22	22	22	11	22	11	11	11	11	22	22	22	22	11	22	22	22	11	22	22	11	22	22	11	22	11	22	11	22	11	22	22	22	22	11	22	22	22	11	22	22	22	22	11	22	22	11	11	11	22	22	12	22	22	11	22	11	22	11	22	22	22	22	11	22	22	12	12	22	12	22	22	22	22	12	22	11	22	22	22	22	12	22	22	22	22	22	22	12	11	22	22	12	12	22	11	22	22	22	11	22	12	22	22	22	12	12	11	12	22	22	22	11	12	22	11	12	22	22	22	22	22	22	22	12	11	12	11	22	22	22	22	12	11	12	22	12	12	12	22	12	11	12	11	11	22	11	22	12	11	22	11	22	22	11	12	12	12	12	22	12	12	12	12	22	22	12	12	22	11	11	11	22	12	12	12	22	12	22	12	12	11	12	22	11	22	22	12	22	12	22	22	22	22	12	22	12	22	12	22	22	11	11	11	22	12	12	22	12	22	22	12	12	11	22	22	22	22	22	22	22	22	22	11	12	12	12	11	22	12	22	22	22	22	22	12	22	22	11	11	22	22	11	12	11	12	11	22	22	12	11	11	11	22	22	11	12	22	11	22	22	11	12	12	22	11	11	11	22	22	11	12	22	22	22	22	22	11	11	11	11	12	11	22	11	12	12	11	22	11	11	11	11	22	12	11	11	11	12	22	12	22	12	22	12	12	12	11	12	12	22	22	11	11	22	22	11	12	12	11	22	22	22	22	11	11	22	22	11	11	12	11	22	22	11	22	12	11	22	12	12	12	22	22	22	11	22	22	22	22	12	11	11	11	11	12	22	22	11	22	11	22	12	11	12	11	22	12	11	22	12	12	22	22	12	11	22	11	22	12	12	12	22	22	12	12	12	12	22	22	22	22	12	22	22	22	11	12	22	22	12	22	12	12	22	22	11	22	12	11	22	12	11	11	11	22	22	11	22	11	22	22	22	22	12	11	12	22	11	12	22	12	22	12	12	22	22	22	11	22	22	22	11	11	11	12	12	12	12	12	11	22	22	11	22	22	22	12	11	22	22	22	11	12	22	22	11	22	11	22	12	11	11	22	22	11	22	22	22	22	12	22	22	11	22	12	22	11	22	11	22	12	11	22	11	22	12	11	12	22	11	22	12	22	11	11	11	11	22	11	11	22	22	22	22	22	12	22	11	11	22	11	22	12	22	11	22	12	22	12	12	12	12	22	22	11	22	12	12	12	12	12	12	12	12	12	12	12	12	12	11	12	12	12	11	22	12	12	12	12	12	12	12	12	12	12	22	12	22	12	22	12	22	12	22	12	22	12	11	22	12	12	12	22	12	12	22	12	11	12	12	12	12	11	12	12	12	12	12	12	12	12	12	22	22	11	11	22	12	12	11	22	22	11	22	12	11	11	22	22	22	22	11	22	22	22	22	22	22	11	22	22	11	22	11	22	11	11	11	11	12	12	22	11	22	12	12	22	22	11	22	11	22	22	22	12	11	11	11	22	11	11	22	11	22	22	11	22	11	22	11	22	11	11	12	22	11	22	11	22	22	22	22	12	11	11	11	22	22	22	22	22	22	22	12	22	22	11	22	22	22	11	12	22	12	11	12	12	12	12	12	22	12	12	12	12	12	22	12	12	22	12	11	12	11	11	22	22	22	22	12	12	22	12	12	11	12	12	12	12	12	12	11	12	11	11	22	12	22	12	22	12	12	12	11	12	11	12	11	12	12	12	11	11	22	11	11	22	22	22	22	22	22	22	22	22	11	11	11	22	22	22	11	11	11	22	11	22	22	22	11	11	22	22	12	22	12	12	12	22	12	22	12	11	11	11	12	11	11	12	22	11	12	22	22	12	11	22	12	22	12	12	11	11	22	11	22	22	22	11	22	22	12	22	22	22	11	22	12	22	11	11	22	22	12	12	22	11	22	12	11	22	22	11	11	22	12	22	22	22	22	12	11	11	22	12	22	12	12	22	11	11	11	12	12	12	12	12	12	12	11	11	22	11	12	12	12	12	22	11	11	22	22	12	12	12	22	22	22	12	12	22	22	22	11	12	12	12	12	12	22	22	12	22	12	22	12	12	12	12	22	12	12	12	12	22	22	22	22	22	12	12	12	11	12	12	12	12	12	22	12	22	12	12	22	22	22	22	11	11	11	22	11	11	22	22	11	12	12	12	12	11	12	22	22	12	12	22	12	12	12	22	12	12	12	12	22	12	12	12	12	12	12	12	12	12	22	12	12	12	12	22	22	12	12	12	12	11	12	22	12	12	22	22	22	22	11	12	12	12	22	12	12	12	12	22	12	22	22	12	12	22	12	12	12	11	22	11	22	22	22	22	22	11	11	22	22	12	22	12	12	12	12	11	22	22	11	11	22	11	22	22	22	11	22	22	22	11	22	22	11	22	11	22	22	22	22	22	22	11	22	12	12	22	22	22	22	22	22	22	22	22	12	12	12	11	22	22	12	22	22	22	22	22	11	22	11	22	12	22	22	11	12	11	11	12	22	22	11	11	12	12	11	22	11	22	12	11	22	12	22	11	22	22	12	12	12	12	12	12	12	22	11	11	12	12	22	22	11	12	12	11	11	12	22	11	11	12	12	22	12	12	22	22	12	22	12	12	11	12	12	12	22	11	12	12	11	22	12	12	22	22	22	22	11	11	22	22	22	12	12	12	11	11	12	22	12	12	22	12	22	22	12	22	22	12	22	22	12	11	22	11	11	11	22	11	11	22	12	22	22	22	12	12	12	22	22	12	11	22	22	22	12	22	22	22	22	22	11	11	22	22	22	11	12	22	22	22	12	11	12	11	22	22	22	12	22	11	11	22	22	22	11	12	22	12	12	11	22	22	22	12	22	12	11	12	22	12	11	22	12	22	22	22	22	22	22	22	11	22	22	22	22	11	22	22	22	22	11	22	22	11	11	22	22	12	12	22	12	22	22	12	11	11	12	11	22	12	22	12	12	22	11	22	12	11	11	11	22	11	22	22	22	22	12	22	12	22	22	11	22	22	22	22	12	12	22	11	22	12	12	12	22	22	22	22	22	11	22	22	22	22	11	11	11	22	22	22	11	12	12	11	22	11	12	12	22	22	12	22	22	22	11	22	22	11	22	11	22	11	11	11	22	12	12	22	12	12	22	11	22	11	22	12	12	12	22	22	22	11	22	22	22	11	22	22	22	12	22	22	22	11	12	12	11	12	11	11	22	12	22	12	12	11	22	22	12	22	11	11	22	11	11	22	22	22	22	22	11	11	11	12	11	12	12	22	12	12	12	12	22	12	22	12	22	22	12	12	12	12	22	22	12	22	22	22	12	12	22	12	12	12	11	11	11	12	22	22	11	11	22	22	12	12	12	22	12	12	12	12	12	11	12	12	12	12	11	12	12	22	12	12	22	22	22	22	22	12	22	22	12	22	12	12	12	12	22	22	22	12	12	22	12	12	22	12	12	11	12	12	12	22	22	22	11	12	22	12	11	12	12	22	12	12	12	12	22	22	12	12	12	22	22	22	11	12	12	12	12	12	12	12	11	12	12	12	22	11	12	12	22	22	22	12	12	11	12	22	12	12	22	22	11	11	22	12	12	12	12	12	22	22	22	12	11	12	12	11	22	22	11	22	12	12	12	22	12	22	22	11	11	22	12	11	12	22	12	22	12	12	22	12	22	22	11	11	11	22	11	22	22	11	12	22	22	11	22	22	22	11	11	12	22	22	11	12	22	22	22	12	12	12	11	22	12	12	11	22	22	12	22	22	22	11	22	12	12	22	12	22	12	12	11	22	11	22	22	22	22	12	22	12	12	22	12	22	12	12	11	12	22	11	11	22	12	22	11	12	22	11	12	12	22	22	22	11	11	22	11	12	22	11	22	22	12	11	22	22	22	22	22	22	11	22	22	22	22	11	12	22	12	12	12	12	12	22	12	22	11	22	11	22	22	22	22	22	22	11	12	22	12	22	22	22	22	12	11	22	22	12	22	11	12	22	22	11	22	12	12	11	22	22	22	11	22	22	12	22	22	12	22	12	22	22	12	12	22	11	11	12	11	22	11	22	12	22	22	22	11	11	12	22	12	12	22	22	22	22	22	12	22	12	22	11	22	22	11	12	22	22	22	22	22	22	11	22	11	22	22	11	11	22	11	11	22	22	11	22	22	12	22	22	12	22	12	22	22	11	12	22	22	22	22	11	11	22	22	22	22	11	22	22	22	11	11	22	22	11	22	12	11	22	11	22	11	12	22	11	22	11	12	11	11	22	22	22	12	12	11	22	22	22	22	22	11	11	22	22	22	11	12	11	22	22	22	22	11	22	22	11	12	22	11	22	11	22	22	22	12	11	12	12	22	11	12	12	11	22	22	12	11	22	11	11	11	11	22	11	22	22	11	22	11	22	22	22	11	11	11	22	11	12	22	11	12	22	22	11	12	12	22	22	11	22	22	12	22	12	22	22	12	11	22	11	11	22	11	11	22	12	12	12	12	12	11	12	12	22	12	12	22	12	22	22	22	22	22	22	22	22	11	22	22	22	12	12	12	12	22	11	22	12	22	22	22	11	22	22	11	22	22	22	22	12	12	22	11	22	11	22	12	22	22	22	11	11	22	12	22	22	22	11	22	22	12	11	22	11	22	22	22	11	22	22	22	22	22	22	22	11	22	22	11	11	12	12	11	11	22	22	11	22	11	22	11	11	22	11	22	22	22	22	22	12	11	22	22	22	22	11	12	12	11	22	22	12	11	12	11	12	11	22	11	22	11	11	22	22	12	22	12	11	22	12	22	22	11	22	22	22	11	11	11	12	12	11	12	12	12	11	12	22	12	22	22	12	12	12	12	22	22	22	22	11	22	22	12	11	12	22	11	22	22	22	22	22	12	11	11	11	11	22	11	11	11	11	11	22	11	11	11	11	22	22	22	22	22	12	22	22	11	22	22	22	11	22	11	11	22	11	22	22	22	22	22	22	22	11	11	22	22	11	22	11	22	11	11	11	11	11	11	22	22	22	22	12	22	22	22	22	22	22	11	22	11	22	22	22	22	11	22	11	11	11	11	22	22	11	22	22	11	22	22	22	11	11	22	11	22	22	22	11	11	22	22	11	22	22	11	11	22	22	11	22	22	22	22	11	12	11	11	22	11	11	22	22	22	22	22	11	11	12	22	22	11	22	22	11	22	11	11	22	22	22	22	22	22	11	11	11	22	11	11	11	22	11	12	11	22	22	11	11	11	11	22	12	22	12	22	11	22	22	11	22	22	12	22	11	22	12	22	11	22	12	22	22	22	22	22	11	22	22	12	22	22	22	22	11	22	22	11	12	11	22	22	11	22	22	22	11	22	11	12	22	22	11	22	22	22	22	11	11	22	22	22	11	11	11	22	22	22	22	22	22	22	22	22	22	11	22	22	22	22	11	11	22	11	22	22	11	11	22	22	22	22	22	22	22	22	22	11	12	11	11	22	11	11	22	22	22	11	22	22	11	11	22	11	11	22	11	22	22	11	22	22	11	22	22	11	11	22	11	11	22	22	11	22	22	11	22	11	22	22	11	11	11	22	11	22	22	11	11	22	22	22	22	22	22	22	22	22	22	22	22	22	22	22	11	22	22	22	11	11	22	22	11	11	22	11	22	22	22	22	22	11	22	22	11	11	11	22	11	11	22	11	11	22	11	22	22	11	22	22	11	11	22	11	11	11	11	11	11	11	22	22	11	11	22	22	11	22	11	22	22	22	11	22	11	22	22	22	22	11	22	11	11	22	22	11	22	11	22	22	22	11	11	22	11	11	22	11	11	22	11	22	11	22	22	22	22	22	22	22	22	22	11	11	11	22	22	12	11	11	22	11	11	22	22	11	22	11	22	22	22	11	11	22	22	11	11	22	22	11	22	22	22	11	11	22	11	22	22	11	11	11	22	22	11	11	22	11	22	22	22	22	11	11	22	22	22	22	22	11	11	22	11	22	22	22	11	11	22	22	11	22	22	11	22	22	11	22	11	22	11	11	22	22	22	22	22	11	11	22	11	11	22	22	11	22	11	22	22	11	22	22	22	22	22	22	22	11	22	11	11	11	11	22	22	11	11	22	22	11	22	22	22	22	11	22	22	11	22	22	22	11	22	22	11	22	11	11	11	11	11	12	22	12	11	22	22	22	22	22	12	22	12	12	22	12	11	22	11	12	12	12	22	12	11	22	12	11	11	12	22	12	12	12	11	12	12	12	22	22	22	11	22	11	22	22	22	11	22	11	22	11	22	22	22	22	11	22	11	22	22	22	22	22	22	11	22	22	22	22	22	22	11	11	22	22	22	22	11	11	11	22	22	22	11	11	11	22	22	11	11	22	22	11	22	22	22	11	11	22	12	11	22	22	12	12	11	22	11	12	22	22	12	11	12	12	22	12	12	12	11	11	11	12	12	22	11	11	22	11	11	12	22	12	12	22	11	22	11	12	22	22	12	12	22	11	12	11	12	22	22	22	22	11	22	11	22	22	22	11	22	12	12	11	22	22	22	22	22	11	22	12	22	12	11	11	22	12	12	11	22	22	22	22	22	22	12	11	12	22	11	11	22	12	22	12	11	22	12	22	12	22	22	11	22	22	22	12	12	22	22	12	22	22	12	22	22	22	11	11	22	22	11	22	12	12	11	12	22	11	12	22	12	22	22	11	12	11	22	22	22	22	12	11	22	11	22	11	22	22	12	12	11	12	12	22	12	22	22	12	22	12	12	22	12	11	12	12	12	22	22	22	22	12	22	22	22	12	12	12	12	22	12	22	22	11	22	22	12	11	11	11	11	12	22	11	12	22	12	11	22	22	22	12	11	11	12	12	22	22	11	11	22	22	11	12	12	12	11	12	11	22	22	22	12	12	22	22	12	12	11	12	12	22	12	11	12	22	12	11	22	12	22	22	12	22	12	22	12	11	22	12	22	22	22	12	12	12	11	22	12	22	11	12	11	12	12	11	22	11	11	12	12	22	22	22	22	12	11	12	11	12	11	22	22	11	12	22	11	22	11	22	12	22	12	22	22	12	22	12	11	22	12	22	22	11	22	22	11	12	12	12	12	12	22	22	22	11	22	22	22	22	22	12	11	22	22	12	22	22	22	22	22	11	22	11	12	12	22	12	22	12	22	22	22	22	22	11	11	12	22	12	12	22	22	12	22	22	22	12	22	12	12	12	12	12	12	22	11	12	12	12	22	12	12	12	22	12	22	11	11	12	22	11	22	11	11	11	22	22	11	11	12	22	12	22	22	22	22	22	12	22	11	22	22	22	22	11	22	22	22	22	22	22	22	22	22	11	11	22	22	11	22	22	22	22	11	22	22	22	22	11	22	22	11	22	22	22	11	22	11	11	22	11	11	22	22	22	22	22	22	22	22	11	11	11	11	22	22	22	12	22	11	22	11	22	11	11	22	11	22	22	22	11	11	22	11	22	22	11	11	22	11	22	11	22	11	22	22	22	22	22	22	11	11	11	22	22	11	11	11	11	22	11	22	22	11	22	22	11	11	22	11	22	22	22	22	11	22	22	11	11	22	11	11	12	22	22	22	22	22	11	11	11	22	22	22	11	12	22	12	12	22	11	12	22	11	11	22	22	22	22	12	22	22	22	11	22	22	22	22	22	12	22	22	11	11	11	22	22	11	11	11	11	12	22	11	22	11	22	22	22	22	22	22	11	11	22	11	22	11	11	11	12	22	22	22	12	11	22	12	22	22	22	22	11	11	22	22	22	11	22	11	22	12	22	22	22	11	11	22	12	22	22	12	12	12	12	12	12	22	22	22	22	12	12	22	22	12	22	22	22	22	22	22	22	22	22	22	22	22	12	22	22	11	22	22	11	12	12	12	11	22	12	11	22	22	12	12	12	12	12	12	11	12	22	11	12	12	12	22	22	22	22	11	12	22	12	22	12	11	11	12	22	12	22	12	11	12	12	22	12	12	22	11	12	11	12	22	22	12	11	22	22	22	22	22	11	12	12	22	22	12	11	11	22	22	12	12	22	22	12	22	11	22	22	12	11	12	12	12	12	12	12	22	12	22	11	11	22	12	12	11	11	12	22	22	12	22	22	11	22	22	12	12	12	22	12	12	12	22	11	22	22	22	11	11	22	11	22	11	22	11	12	12	12	12	12	12	12	22	22	11	22	22	11	22	22	12	22	22	12	22	22	11	22	22	12	12	12	12	12	12	12	12	12	12	12	12	12	12	12	12	12	12	12	12	12	12	12	12	12	12	12	12	22	22	22	11	11	12	12	22	11	22	22	22	11	11	11	11	22	22	11	22	22	22	22	11	22	22	22	22	11	22	11	22	11	22	11	11	22	11	11	22	11	11	11	11	22	11	11	11	11	22	22	11	11	11	11	22	22	11	11	22	11	22	22	22	11	22	22	11	11	22	11	22	22	11	11	22	22	11	11	22	11	22	11	11	22	22	22	11	22	22	22	12	22	12	22	11	11	12	22	22	22	12	11	22	22	12	11	12	12	22	22	12	22	12	11	22	22	11	22	22	12	22	22	22	11	22	22	11	22	22	11	22	22	22	11	22	11	11	22	11	22	22	11	22	22	22	22	22	22	11	11	22	11	22	11	11	22	22	12	22	12	12	12	12	22	22	11	22	12	12	22	12	22	22	11	22	11	12	12	12	11	11	12	11	12	22	22	12	12	11	12	12	12	11	12	11	12	11	12	11	11	11	11	12	12	11	11	12	11	11	11	11	11	11	11	22	22	12	12	22	12	11	11	12	22	11	12	11	12	12	22	22	22	22	12	22	12	12	12	12	22	22	11	12	22	11	12	12	12	12	22	11	12	12	11	11	12	11	11	12	12	11	12	22	12	12	11	11	22	12	22	22	22	22	22	11	22	11	11	11	11	11	22	22	22	22	22	22	22	22	11	22	11	22	22	11	22	11	11	11	22	11	22	11	11	22	22	12	22	11	12	22	22	22	12	22	22	22	22	12	12	12	22	22	11	22	22	22	22	22	12	22	12	11	11	22	12	11	12	22	12	12	22	11	22	12	12	12	22	22	22	12	22	12	12	22	22	12	22	12	22	11	11	12	22	12	11	22	11	22	12	22	22	22	22	22	12	22	11	11	11	22	22	12	11	12	22	22	12	11	11	11	12	11	22	22	12	11	22	11	11	22	22	22	22	22	22	11	22	11	11	22	12	11	22	22	22	22	22	11	12	11	12	11	22	22	22	11	11	22	11	12	22	11	22	11	22	22	22	22	11	12	11	11	12	11	12	11	12	12	12	12	12	22	12	12	12	12	22	12	12	12	22	22	12	11	22	22	12	11	11	22	11	12	22	22	22	11	12	11	11	11	22	22	11	11	12	22	22	22	11	22	22	11	22	11	11	22	11	22	11	11	22	11	22	22	11	11	22	12	22	22	12	22	12	22	12	12	22	12	12	12	12	12	12	22	11	11	11	22	11	12	12	12	12	22	11	22	11	12	22	11	12	11	11	11	11	22	12	12	12	22	12	12	12	11	11	22	12	22	22	22	22	22	11	22	11	11	11	22	22	11	12	12	11	12	11	22	22	12	12	12	12	22	12	11	11	11	22	22	22	12	22	11	22	22	22	11	22	12	12	22	12	22	22	22	11	22	12	22	22	22	22	22	22	22	22	22	11	11	12	22	11	22	22	11	22	12	22	22	22	22	11	22	12	22	22	11	22	22	11	22	22	11	11	12	22	12	11	22	11	11	22	12	22	12	12	12	22	22	22	22	12	22	12	12	22	22	11	11	12	22	22	22	12	22	12	22	22	22	22	11	11	22	12	12	22	12	12	12	22	12	22	22	22	12	22	22	22	12	12	22	11	11	11	22	11	22	22	12	22	12	11	11	11	22	12	12	12	22	22	22	11	22	22	22	22	22	22	22	11	11	12	22	11	11	22	22	12	22	11	22	12	12	12	22	12	12	12	22	22	12	22	12	12	11	22	12	22	12	11	22	22	12	12	12	12	22	22	22	11	22	22	22	22	22	11	22	11	12	22	12	22	11	12	12	22	11	22	11	11	22	12	22	11	22	22	22	22	12	22	22	22	22	12	22	12	12	22	12	12	22	22	11	12	12	12	12	11	11	12	22	22	12	22	12	12	11	22	22	12	12	12	12	22	22	12	12	22	12	11	22	22	12	22	12	22	12	22	22	12	22	12	22	22	22	22	22	22	11	11	12	12	12	11	12	22	22	12	12	22	11	22	11	22	22	12	22	22	11	22	22	12	22	22	22	22	11	12	11	12	11	12	22	12	22	22	12	11	22	12	22	11	12	22	22	12	11	22	22	12	22	22	22	12	22	22	22	22	12	12	11	12	11	12	22	12	11	11	12	12	12	11	12	11	11	22	12	12	12	12	12	11	12	22	22	22	22	11	22	22	12	12	22	22	22	12	22	22	22	12	12	12	12	11	12	22	12	22	22	12	12	22	22	12	22	12	12	12	11	11	12	12	22	12	22	22	12	22	22	11	22	12	12	12	12	22	12	11	11	11	12	22	22	22	22	22	22	12	22	11	11	22	12	11	22	22	22	12	12	22	12	11	11	22	22	22	22	11	11	11	22	12	11	22	22	12	22	12	12	12	22	22	22	22	12	11	22	22	12	11	12	12	12	11	22	22	22	11	12	22	11	12	11	12	12	11	11	12	11	22	12	22	22	11	22	22	22	12	11	22	11	22	22	22	11	12	11	22	22	11	11	22	22	12	22	12	12	12	12	22	12	22	12	12	11	12	22	22	11	11	22	12	12	12	11	11	11	22	22	22	12	22	12	11	12	12	22	12	12	11	12	12	12	12	12	12	22	12	12	11	12	11	12	22	11	12	22	22	22	22	22	22	11	22	22	22	22	22	22	11	12	22	22	11	12	12	22	22	12	12	12	11	22	22	11	11	12	12	22	12	11	12	22	12	22	22	22	22	22	12	22	22	11	11	22	11	11	11	22	11	11	11	22	22	11	22	22	22	22	11	22	11	11	22	22	22	22	11	11	22	22	22	11	22	22	22	11	22	11	11	11	22	11	11	22	22	11	11	22	22	22	11	22	11	11	22	11	22	22	22	22	22	11	22	11	22	11	22	11	22	22	22	22	22	11	11	22	11	22	22	22	22	11	22	11	12	22	22	22	11	11	22	22	11	11	22	22	11	22	11	11	22	11	22	22	22	22	22	11	11	22	11	22	11	11	22	22	11	11	22	11	11	11	11	11	22	11	11	11	22	22	22	22	12	22	22	12	11	11	22	22	22	22	11	22	11	11	22	12	22	11	11	12	22	22	22	22	22	11	11	22	11	12	12	22	11	22	22	22	11	12	11	12	22	12	22	12	22	12	11	11	12	11	22	11	12	12	12	11	12	12	22	12	22	11	22	11	12	22	22	11	22	22	22	12	22	11	22	12	22	22	11	11	22	22	12	12	12	11	11	11	11	22	12	12	22	22	12	12	12	12	22	22	22	12	22	11	12	22	22	22	22	11	22	22	22	22	22	12	22	22	22	22	11	11	11	22	22	12	22	12	22	22	12	22	11	22	12	22	22	22	22	12	12	22	11	22	12	22	12	11	22	22	12	22	22	22	22	22	22	22	12	22	11	22	12	12	12	11	22	12	12	11	12	22	11	12	11	12	22	11	12	11	22	11	22	22	22	11	22	12	22	11	22	12	12	12	22	22	22	11	22	22	11	11	12	22	12	12	22	12	22	11	12	12	11	12	12	12	22	11	22	22	22	22	11	22	22	22	12	12	12	12	11	11	22	12	12	12	22	11	22	22	12	22	12	11	11	12	22	12	12	12	22	22	12	11	22	22	22	22	12	11	22	22	22	11	12	22	22	12	22	12	22	11	22	12	12	12	12	22	22	11	22	12	22	11	22	11	22	22	11	22	22	12	12	22	22	11	22	11	11	22	22	22	11	22	11	12	11	22	12	12	22	22	11	11	11	11	12	11	22	12	12	22	22	12	22	12	22	22	12	12	22	22	22	12	11	22	22	22	22	22	22	22	22	11	22	22	11	11	22	22	22	22	22	22	22	22	22	11	12	12	22	22	12	22	11	12	12	12	12	11	11	12	22	12	12	22	22	22	22	22	12	12	22	22	12	22	12	22	22	11	22	22	22	22	22	22	22	11	22	22	12	12	12	11	12	22	12	11	22	22	11	22	22	12	22	22	22	22	12	22	11	22	22	12	22	11	12	22	12	22	22	22	22	12	12	22	11	11	11	12	22	22	22	22	22	12	22	12	22	12	22	22	11	22	22	22	11	22	22	11	12	12	22	22	22	11	12	11	11	11	11	11	11	12	22	12	22	22	12	12	12	22	11	22	11	11	22	22	22	11	11	11	11	11	11	22	22	22	12	12	11	22	22	22	11	22	22	22	12	22	12	22	11	22	12	22	12	22	22	22	22	22	12	22	22	12	11	22	22	12	11
W2x082-(14/20)-6	11	22	12	22	12	12	12	22	11	22	22	22	22	22	11	22	11	11	11	22	11	12	11	22	22	11	11	22	11	22	22	11	22	22	12	22	22	11	22	22	12	22	22	11	11	11	22	11	22	12	22	22	22	22	22	22	22	12	22	22	11	11	12	22	11	12	22	22	22	22	22	22	12	22	22	22	22	22	22	11	12	22	22	22	11	11	12	12	12	22	22	22	22	11	11	22	22	11	22	11	22	11	22	22	12	22	12	22	22	11	12	22	11	22	11	22	11	11	22	12	12	22	12	12	12	12	12	12	12	12	12	22	12	12	12	12	12	12	22	12	22	11	12	12	12	11	11	22	22	12	12	12	12	12	11	12	11	12	11	22	22	22	12	12	12	22	22	22	12	22	12	12	11	12	22	12	12	12	12	22	22	11	22	22	22	12	12	22	22	22	12	12	22	22	11	22	22	22	22	22	11	22	22	11	22	22	22	22	22	12	22	22	11	22	11	12	11	22	22	22	22	12	12	11	22	22	22	11	11	22	12	12	11	12	22	11	12	12	22	22	22	22	22	22	11	22	22	11	11	22	12	11	12	22	22	22	12	12	11	12	22	22	12	12	12	22	12	12	22	12	11	12	12	22	12	22	22	12	12	22	12	22	12	22	22	12	11	22	22	22	22	22	11	11	22	22	22	12	12	22	22	11	22	22	22	22	11	22	22	22	22	22	11	12	12	12	12	12	11	11	12	11	22	11	11	22	12	22	12	22	11	22	12	11	11	22	12	22	22	22	12	12	22	22	11	12	22	12	12	22	22	12	12	11	11	12	12	11	12	22	22	12	22	12	11	22	22	22	22	22	12	11	11	22	12	22	12	11	12	11	22	22	11	22	11	11	22	11	12	12	22	22	11	22	11	22	12	11	12	12	22	22	12	22	12	22	12	11	11	12	22	11	12	22	22	12	22	22	11	12	22	11	12	22	22	22	12	12	12	11	12	12	22	11	22	12	11	22	11	22	11	12	22	11	22	22	11	11	22	11	22	22	22	12	11	12	22	22	12	12	22	11	22	12	11	12	22	11	22	22	11	12	12	22	11	22	22	22	22	22	22	11	22	12	11	22	22	22	11	22	22	22	12	22	22	11	22	11	22	12	12	22	22	11	22	12	22	11	22	12	11	22	12	11	22	12	22	22	12	11	12	22	12	12	12	11	12	11	11	22	22	12	11	22	11	22	22	12	22	22	22	12	12	11	22	11	22	22	22	22	22	22	11	12	22	11	11	22	22	22	12	22	22	22	11	11	12	22	12	11	22	12	12	22	12	11	12	12	11	12	12	11	22	11	11	22	12	22	22	12	22	22	22	12	22	11	12	12	11	12	12	12	12	22	22	22	12	22	12	22	12	12	12	11	11	11	11	12	11	12	12	22	11	22	22	12	12	22	22	11	12	12	22	11	12	22	12	22	12	22	11	12	22	22	12	12	12	22	12	12	12	22	11	11	12	12	12	22	22	22	12	12	11	22	22	22	12	12	11	12	12	22	22	12	22	22	11	22	12	12	12	22	12	11	12	12	22	22	11	11	22	12	22	22	11	11	12	12	12	11	22	11	11	12	12	11	22	22	11	12	22	12	22	22	22	22	11	11	22	11	11	11	12	22	11	11	11	12	22	22	11	22	22	11	22	22	11	22	12	12	22	11	11	22	11	22	22	22	22	22	22	22	22	22	11	11	22	11	22	11	22	22	22	11	12	12	12	12	22	22	22	22	22	22	12	22	12	12	12	11	12	12	12	12	12	22	11	22	12	22	12	22	12	22	12	22	12	12	22	12	12	22	22	12	12	12	12	11	12	12	12	22	22	12	12	11	11	22	11	11	22	11	22	22	11	11	12	12	22	11	11	22	11	22	11	11	11	11	22	11	11	11	11	11	22	11	22	22	11	11	22	22	11	22	22	11	11	22	22	11	22	22	22	11	22	22	22	22	11	22	11	22	22	11	11	11	11	11	22	22	11	11	11	22	11	22	22	11	22	22	11	11	11	11	11	22	22	11	11	11	22	11	11	22	11	22	11	11	22	11	22	22	11	22	22	11	22	22	22	11	11	22	11	11	22	11	22	11	11	22	11	22	11	22	11	22	22	11	22	22	11	22	22	22	22	11	11	22	11	22	11	22	11	11	22	22	11	22	22	22	22	11	11	22	22	22	11	22	11	22	22	22	11	22	11	11	22	22	22	22	11	22	22	22	22	22	22	11	11	22	22	11	22	22	11	12	11	11	22	22	22	22	22	11	11	11	11	11	22	11	11	22	11	22	22	22	22	22	11	11	22	11	22	11	22	11	22	22	11	22	11	11	11	22	22	22	22	22	22	22	22	11	11	11	22	11	11	22	22	22	22	22	11	11	11	11	22	22	22	22	22	22	11	11	22	11	11	11	22	11	22	11	11	22	22	22	22	11	22	11	11	22	22	11	22	11	22	22	22	11	11	11	11	22	22	11	22	22	11	22	22	11	22	22	11	11	11	22	22	11	11	11	11	11	11	22	22	11	22	11	22	22	22	11	11	22	11	22	22	11	11	11	22	22	11	11	11	22	11	11	22	11	22	11	22	11	11	11	22	22	22	22	22	22	11	22	22	22	22	22	22	11	22	22	22	11	11	22	22	11	11	22	22	22	11	22	22	22	11	22	22	22	22	11	11	22	22	22	11	22	22	22	22	22	22	22	22	22	11	22	22	11	22	22	22	22	22	22	11	11	22	22	11	11	22	22	11	11	22	22	11	22	11	22	11	22	22	11	22	22	11	22	22	11	22	22	11	11	22	22	22	22	22	22	22	11	11	11	22	22	22	11	22	11	22	22	22	22	22	11	22	22	11	22	22	22	22	22	11	22	22	22	22	22	22	11	22	22	11	22	22	22	22	22	11	22	22	22	11	22	22	11	22	22	22	22	22	11	22	22	22	11	11	22	11	22	22	11	11	22	22	22	11	22	22	22	11	22	12	11	11	22	12	22	22	22	22	22	12	12	12	12	12	12	12	12	11	22	11	22	12	12	11	12	22	22	22	12	12	12	22	22	22	12	12	12	22	12	12	12	12	12	22	12	11	12	11	22	11	22	12	11	12	22	12	22	12	12	22	12	11	12	12	11	11	22	11	22	11	22	11	12	11	12	22	22	22	12	22	22	22	11	12	22	22	22	22	11	11	12	11	12	11	22	11	22	22	11	12	22	22	12	12	12	22	12	12	22	11	12	22	22	22	22	22	11	22	22	11	11	11	11	12	11	12	12	11	11	22	22	12	11	22	12	22	22	11	22	11	22	11	12	12	22	11	12	11	12	12	12	12	11	12	22	12	11	11	22	11	22	22	11	11	12	12	22	12	22	22	12	22	12	22	22	11	12	22	11	22	11	11	11	11	22	11	22	22	12	11	22	22	22	22	22	22	11	22	22	11	22	12	22	22	22	22	11	22	12	12	22	11	11	11	22	22	11	22	22	22	22	12	22	22	12	22	22	11	22	12	22	22	22	22	12	12	12	22	11	11	22	22	12	22	22	11	11	12	12	22	22	22	11	11	12	22	11	11	22	22	22	22	22	12	22	22	12	22	22	22	11	22	22	11	22	22	22	22	22	11	12	12	22	22	11	22	11	22	11	11	11	22	11	22	22	12	11	11	11	11	22	11	22	11	11	22	22	11	22	22	11	12	22	22	11	11	22	11	22	12	12	12	11	11	12	22	11	12	22	22	22	22	11	12	22	22	11	22	11	12	22	12	11	12	22	22	22	22	22	22	12	22	12	22	22	12	22	22	22	12	12	11	12	12	22	12	22	11	22	22	12	12	12	11	12	22	12	12	22	12	22	22	11	22	11	22	11	12	12	22	22	11	12	11	12	22	12	11	22	12	11	12	12	12	12	12	12	12	12	12	22	11	22	11	22	12	22	11	22	22	22	11	11	22	12	12	12	22	12	22	22	11	12	22	12	11	22	12	22	12	12	22	22	22	12	12	12	12	11	22	22	12	12	12	12	11	11	22	11	22	12	12	11	22	12	22	22	22	22	12	12	22	11	22	12	22	12	22	22	22	11	22	22	11	22	22	22	12	22	22	22	12	11	22	12	22	22	22	12	12	11	22	22	22	22	11	22	22	22	22	11	22	22	22	11	22	11	11	12	11	22	11	22	22	11	22	22	11	22	22	11	22	11	11	22	22	11	22	22	22	22	22	11	11	11	11	22	22	11	22	11	11	11	22	22	22	22	12	12	22	12	22	22	11	12	11	11	12	11	22	12	11	22	11	11	22	11	11	22	12	22	22	22	22	22	22	22	11	22	12	12	22	22	12	22	11	22	22	22	22	12	22	12	12	22	22	11	22	11	22	11	22	22	12	11	11	22	22	22	11	11	22	12	12	22	12	12	12	22	22	22	11	22	22	22	11	11	22	11	22	22	22	12	12	22	22	22	12	22	12	11	12	12	11	22	22	12	11	11	11	12	22	12	12	22	12	12	22	12	12	12	22	22	11	11	22	12	12	22	12	12	12	11	22	12	22	22	22	22	22	12	12	22	12	11	22	12	22	22	22	11	11	12	22	11	11	12	22	22	22	22	11	11	11	22	22	12	11	11	22	22	22	12	22	22	22	22	22	22	12	22	22	11	12	12	12	22	22	12	12	12	11	22	11	22	12	11	12	11	22	12	22	22	12	22	11	12	22	11	12	11	11	12	11	12	22	22	22	22	12	22	11	11	22	22	11	11	22	11	12	22	22	12	22	11	11	22	11	22	22	22	11	22	12	12	22	11	11	22	12	12	11	22	22	22	22	12	11	22	11	12	12	12	22	22	12	22	22	22	22	12	22	22	11	12	12	12	22	11	11	11	22	22	11	11	11	11	22	22	12	12	22	12	22	11	22	11	11	22	11	22	11	12	11	22	11	11	11	11	22	22	11	22	11	22	22	11	22	11	22	11	22	11	12	22	11	12	22	12	12	22	11	12	12	22	22	22	22	22	12	22	12	11	12	11	12	22	12	22	22	22	22	11	11	22	11	22	22	22	11	11	22	22	22	11	12	12	12	12	12	11	22	22	22	12	22	22	12	22	22	11	12	12	22	22	22	22	11	22	22	22	11	22	22	22	11	11	11	11	11	11	22	11	11	11	22	22	11	22	22	22	11	22	11	11	11	22	22	11	11	22	22	11	11	11	22	22	11	22	11	11	22	22	22	22	11	11	11	22	22	22	11	11	11	11	22	22	11	22	11	11	22	22	22	22	22	22	22	22	11	11	22	22	11	11	22	12	22	12	11	12	22	22	22	12	22	22	11	22	11	22	11	11	22	11	22	11	22	22	22	12	11	11	11	11	12	22	11	12	11	11	11	22	11	22	22	22	22	22	11	22	22	22	11	22	11	22	22	22	22	22	22	11	11	22	22	22	22	22	11	22	22	12	12	22	22	11	22	22	12	11	11	11	11	11	11	22	22	22	22	11	22	11	11	11	22	22	22	22	22	12	22	11	22	12	12	12	12	12	22	22	12	12	22	12	22	11	22	11	22	12	22	22	22	22	22	11	22	11	11	22	22	11	22	11	22	22	22	22	11	11	22	22	22	22	22	11	22	11	22	22	22	11	11	11	11	11	22	11	22	11	22	11	22	22	22	22	22	11	22	11	22	22	11	22	22	22	11	22	11	22	22	11	22	22	22	11	11	11	22	11	11	11	22	22	22	22	22	11	11	11	22	11	11	11	11	22	11	22	22	22	22	22	22	22	11	22	11	22	11	11	22	22	11	22	22	11	22	22	22	22	11	11	11	22	11	12	11	11	22	22	11	11	11	11	22	22	22	22	22	22	22	22	22	11	22	22	22	22	11	11	11	22	11	22	22	22	22	22	11	11	22	11	22	22	22	11	11	11	11	22	22	22	11	22	22	22	11	22	11	11	22	11	11	11	11	22	22	11	22	22	22	11	22	22	22	11	22	22	22	22	22	22	11	11	22	11	11	11	22	22	22	11	22	22	22	11	11	22	11	11	22	22	11	22	11	22	22	11	22	11	11	22	22	22	22	22	22	22	22	22	11	11	22	22	22	22	22	22	11	11	22	22	22	22	22	22	22	11	22	11	11	22	22	22	22	11	11	11	11	22	22	11	22	11	22	22	11	22	11	11	22	22	22	11	22	11	22	11	22	22	22	11	22	22	22	22	22	11	22	22	22	22	11	22	11	11	22	11	22	22	11	22	11	11	22	22	11	22	22	22	22	11	22	22	11	11	22	22	22	22	22	11	22	22	11	22	11	11	11	11	22	11	11	12	12	22	12	22	22	22	22	11	12	12	22	12	12	11	22	12	11	12	22	12	12	12	22	12	12	11	22	11	11	22	22	12	12	12	22	11	12	12	22	11	22	11	22	22	22	22	11	22	22	11	11	12	22	22	12	22	22	22	22	11	22	22	22	22	12	11	12	11	11	22	11	22	12	22	11	22	22	11	22	12	22	22	11	11	12	12	22	11	11	12	22	22	11	22	22	22	12	11	22	22	22	22	11	22	11	12	11	22	22	11	22	11	22	22	11	22	22	11	22	22	22	11	22	22	22	22	22	22	22	11	11	11	22	22	22	11	11	22	11	11	22	11	22	22	11	22	22	22	22	11	22	22	22	22	11	22	22	11	22	22	11	11	11	22	22	22	22	22	22	22	22	11	11	11	22	22	22	11	11	11	11	22	11	22	22	11	22	11	22	11	22	11	22	11	22	11	22	22	22	11	12	12	12	12	22	22	22	11	22	11	12	12	11	12	22	11	22	22	22	12	22	22	11	22	22	12	22	22	22	11	11	11	12	22	12	22	11	22	11	11	11	11	11	22	11	22	22	11	22	11	22	12	11	22	22	11	11	12	22	22	22	11	22	22	12	12	11	12	11	22	22	22	11	11	12	22	11	22	22	11	22	22	22	22	11	11	12	12	22	22	22	22	22	22	22	11	22	11	12	22	22	22	12	22	22	12	22	22	22	22	12	12	22	12	22	12	22	11	22	22	22	22	12	22	22	22	11	11	22	11	22	12	11	22	22	22	11	22	22	12	22	12	11	11	12	12	22	22	22	22	22	11	11	22	22	12	11	11	12	22	11	22	11	22	12	22	11	22	22	11	12	11	11	22	12	11	11	12	11	22	11	12	11	11	22	22	22	22	11	22	22	22	12	22	11	11	11	11	11	12	22	22	11	12	11	11	22	22	22	22	22	22	22	22	11	12	22	11	12	12	12	22	12	12	11	22	11	12	22	12	22	22	22	11	22	22	11	22	22	12	22	11	22	11	22	22	22	11	22	11	11	22	11	22	22	22	11	22	22	22	22	22	22	22	22	22	22	11	11	22	11	22	22	22	11	11	11	22	22	11	22	11	22	11	11	11	22	22	22	11	22	11	11	22	22	22	11	22	11	11	11	11	11	11	11	22	11	22	11	11	22	11	11	22	22	11	22	11	22	11	22	11	22	22	11	22	22	22	22	22	22	22	22	11	22	22	22	11	11	11	22	22	22	22	11	22	22	22	22	22	22	22	22	11	22	11	22	22	22	11	11	11	22	11	22	22	22	11	11	22	22	22	22	11	11	22	22	22	22	22	22	11	22	22	22	11	11	22	11	22	11	22	22	22	22	22	22	11	11	11	11	22	22	22	22	12	22	22	22	22	22	11	11	11	22	22	11	22	12	12	12	22	12	12	12	11	11	11	22	22	11	12	12	12	22	11	22	11	22	22	22	22	11	12	11	11	22	11	11	22	11	11	22	22	22	22	22	11	22	22	11	22	22	11	22	11	22	12	12	11	22	11	22	22	12	12	22	22	12	12	22	12	22	11	22	22	12	12	11	12	22	12	11	22	22	22	22	12	12	12	12	22	22	22	22	11	22	22	22	12	12	22	12	22	22	11	12	22	11	11	22	12	11	22	12	12	11	22	22	22	11	22	12	22	12	11	22	11	11	11	11	12	12	12	11	22	11	12	11	22	12	12	12	11	22	22	22	22	22	22	11	12	22	12	22	22	11	22	12	22	11	12	12	22	12	22	22	22	12	22	22	22	22	12	11	12	11	11	22	22	22	12	12	22	12	22	22	22	12	12	22	22	22	11	22	11	22	12	12	22	22	22	22	22	22	11	22	11	11	11	22	22	22	22	22	22	22	22	22	11	22	22	22	12	11	22	22	11	11	11	22	11	22	11	11	11	22	22	22	22	22	22	11	11	22	11	22	22	22	22	22	11	22	11	22	11	11	11	22	22	22	22	22	11	11	22	22	11	22	22	22	22	11	11	11	22	22	22	11	11	11	22	22	22	22	22	22	11	11	11	22	11	22	11	11	11	22	22	22	22	11	11	22	11	22	11	22	22	22	11	11	22	22	11	22	22	22	22	22	22	11	22	11	22	22	11	11	22	11	11	22	11	11	11	22	11	11	22	11	11	22	22	22	12	22	22	11	22	11	12	22	12	12	12	22	12	12	12	12	12	11	11	22	11	12	12	11	22	22	22	11	22	11	11	22	11	11	22	22	22	11	22	11	22	12	22	11	11	11	12	12	12	22	11	11	11	12	22	12	11	11	12	22	12	11	22	12	11	11	11	22	12	22	22	22	11	12	11	12	22	22	12	22	11	12	12	12	12	11	22	12	22	22	22	22	22	11	12	12	12	12	22	22	12	12	22	11	22	22	12	11	12	22	22	22	12	22	12	11	12	22	22	22	22	22	22	11	22	22	12	22	22	22	11	22	22	22	12	22	22	22	12	12	22	12	12	22	11	12	12	11	11	22	12	12	22	22	12	22	22	11	11	22	12	22	22	12	22	22	22	11	12	12	22	12	12	12	12	22	12	22	11	22	22	22	11	22	22	22	22	22	22	11	22	11	22	12	11	22	22	22	22	11	11	22	22	12	22	11	22	22	11	22	22	22	11	22	11	11	11	12	12	22	22	11	12	22	11	22	22	12	22	12	22	22	12	11	11	12	22	11	22	22	11	11	11	12	11	12	11	22	22	11	22	12	22	22	12	11	12	22	12	22	22	22	22	12	22	12	11	12	12	12	22	22	22	12	11	12	12	22	12	11	11	22	22	22	11	22	11	11	11	12	22	22	11	12	22	22	22	22	11	22	22	22	11	11	12	22	11	11	11	22	22	11	22	22	11	22	11	22	11	22	22	11	22	22	22	11	22	22	22	22	12	22	22	11	12	11	12	11	22	11	11	22	22	11	22	22	22	22	22	22	22	12	11	12	12	22	11	12	22	12	22	12	22	22	12	22	11	12	22	22	12	22	12	11	12	12	11	12	12	22	22	12	12	11	12	22	22	22	22	22	12	22	22	22	22	12	12	11	12	22	11	22	11	12	22	12	22	12	12	12	22	22	22	12	12	22	12	11	12	22	12	12	12	22	11	12	12	12	22	12	12	11	22	22	22	22	12	22	11	22	22	22	22	22	22	11	12	22	12	12	22	22	22	11	12	12	12	12	11	11	22	22	22	11	12	11	11	12	22	22	12	22	12	12	11	12	11	11	22	12	22	22	11	22	22	22	22	22	11	22	11	11	12	12	11	12	22	22	22	12	11	11	11	11	22	22	22	22	12	22	22	11	11	22	12	11	12	22	22	22	11	11	22	12	11	11	11	11	12	11	22	22	11	22	11	22	12	12	12	22	22	22	11	12	11	11	12	11	22	22	12	11	22	11	22	12	12	12	12	12	12	22	22	11	22	11	11	22	22	22	11	22	11	22	12	22	22	22	12	22	22	12	22	11	11	12	22	11	12	11	22	22	11	12	22	22	12	22	11	22	12	22	22	11	12	22	11	22	11	22	11	11	12	22	12	11	22	12	11	11	12	22	11	22	11	22	12	22	12	22	22	22	22	22	22	22	11	22	22	22	22	22	22	22	11	22	22	11	22	22	22	22	22	11	22	11	22	11	22	11	11	11	11	11	11	11	22	22	22	11	22	22	22	11	22	22	11	22	22	22	11	22	22	22	22	11	11	11	22	11	11	22	11	22	11	22	22	22	22	11	11	11	11	11	22	22	22	11	22	11	11	22	22	22	11	22	22	22	22	22	22	11	22	11	22	22	11	22	22	11	22	11	22	22	22	11	11	22	11	22	11	22	22	11	22	11	22	22	22	22	11	11	22	22	22	22	22	22	22	22	22	11	22	22	22	22	22	22	11	22	22	22	22	22	22	22	11	22	11	22	22	11	11	22	22	22	11	22	11	22	22	11	22	22	22	22	22	22	22	22	11	11	11	22	22	11	22	22	11	22	11	11	11	11	11	11	11	11	11	22	22	11	11	22	11	11	11	22	11	11	11	22	11	22	22	22	22	22	11	22	11	22	22	11	22	22	22	22	22	11	11	22	11	22	11	11	22	22	22	11	22	22	22	22	11	22	22	22	11	22	11	22	22	11	22	22	22	22	22	11	22	22	22	22	22	22	11	11	11	22	22	11	22	22	22	22	22	22	22	11	22	22	11	22	11	22	11	11	22	22	12	22	11	11	22	11	11	22	11	22	22	22	22	22	11	22	11	22	22	11	11	11	11	22	22	11	22	22	22	11	11	22	11	22	22	11	11	22	11	22	11	22	22	22	22	22	11	11	22	22	22	22	11	11	11	22	11	22	11	22	22	22	11	22	22	22	22	22	22	22	11	11	11	22	11	11	22	22	22	22	22	11	22	22	11	11	11	22	22	22	22	22	11	11	22	11	22	22	22	22	11	11	22	11	22	22	22	22	11	22	11	22	22	11	22	11	22	11	11	22	11	22	22	22	22	22	11	22	22	22	11	11	11	11	22	22	11	22	22	22	22	11	22	22	22	22	11	22	11	11	11	22	22	11	22	22	22	22	22	22	11	22	22	22	11	11	11	22	22	11	22	22	22	22	22	11	22	11	11	11	11	22	22	22	22	11	22	22	22	11	22	22	11	22	22	11	22	11	22	11	22	11	22	22	22	22	11	22	22	22	11	22	22	22	22	11	22	22	11	11	11	22	22	12	22	22	11	22	11	22	11	22	22	22	22	11	22	22	11	22	22	11	22	22	22	22	22	22	11	22	22	22	22	11	22	22	22	22	22	22	11	11	22	22	22	22	22	11	22	22	22	11	22	22	22	22	22	11	22	11	22	22	22	22	11	22	22	11	11	22	22	22	22	22	22	22	11	11	22	11	22	22	22	22	22	11	22	22	22	22	11	22	22	11	22	12	11	22	11	22	11	11	22	11	22	22	11	22	22	22	22	22	22	22	11	22	22	22	11	11	22	11	11	11	22	22	22	11	22	22	22	22	22	11	22	22	11	22	22	22	12	22	22	22	22	22	11	22	11	12	12	22	22	11	11	11	22	22	11	22	22	22	22	11	11	11	22	22	22	22	22	22	22	22	22	11	11	11	11	11	22	22	22	22	22	22	22	22	22	22	11	11	22	22	11	11	11	11	11	22	22	22	22	12	11	12	12	11	22	22	11	22	22	11	12	22	22	12	11	11	22	22	11	12	22	22	22	22	22	11	11	11	11	12	11	22	11	12	12	11	22	11	11	11	11	22	12	11	11	11	12	22	12	22	12	22	12	22	11	12	22	22	22	22	12	11	22	12	11	12	12	12	22	12	22	22	11	11	22	22	11	11	22	11	22	22	11	22	22	12	22	12	12	12	22	22	22	11	22	22	22	22	12	11	11	11	11	22	22	22	11	22	11	22	22	11	22	11	22	22	11	22	22	11	22	22	11	11	22	22	22	22	11	22	22	12	12	22	12	11	22	12	22	22	12	22	22	22	11	12	22	22	12	22	12	12	22	22	11	22	12	11	22	11	12	11	11	22	12	12	12	11	22	22	22	22	22	11	11	22	11	11	22	11	22	22	22	22	22	12	11	22	22	12	11	11	11	12	11	12	12	12	11	22	22	11	22	22	12	12	12	12	12	22	11	12	22	22	11	22	11	22	12	11	11	22	22	11	22	12	22	22	22	22	22	11	22	12	22	11	12	11	22	12	11	12	11	22	12	11	12	22	11	22	22	22	11	11	11	11	22	11	11	22	12	12	22	22	12	22	12	11	22	12	22	12	22	11	12	12	22	12	12	12	12	22	22	11	22	12	12	12	12	12	12	12	12	12	12	12	12	12	11	12	12	22	11	22	12	12	12	12	12	12	12	12	12	12	12	12	12	12	12	12	12	12	12	12	12	22	11	22	12	12	12	12	11	22	12	11	11	22	22	12	12	12	22	12	12	22	12	11	22	12	11	22	12	11	11	12	11	12	12	22	22	11	22	22	11	12	12	12	22	22	22	22	11	22	11	11	22	22	11	12	11	12	11	22	11	12	11	11	22	22	12	12	12	11	11	22	12	12	22	12	22	22	22	12	12	11	11	22	11	12	22	11	22	22	12	12	12	12	12	22	12	11	22	12	11	22	12	22	22	22	12	12	11	12	11	22	22	12	12	22	22	12	12	22	12	12	12	22	12	12	12	12	22	11	12	12	12	22	12	22	12	12	22	22	22	12	12	11	22	12	12	11	11	11	22	22	12	12	11	22	12	11	12	11	11	22	12	22	22	22	22	22	22	12	12	22	12	22	11	22	11	11	11	11	11	11	12	22	12	12	22	11	12	11	12	22	11	22	22	22	22	22	22	11	22	22	12	12	12	12	22	11	22	22	12	22	12	22	11	11	11	11	11	11	22	22	11	11	22	12	22	11	12	12	11	22	22	22	11	22	11	11	12	22	12	12	22	11	11	11	11	12	22	12	22	22	22	12	22	22	11	22	22	22	11	22	11	22	11	11	22	22	12	12	22	11	22	22	11	22	22	11	11	22	22	12	22	22	22	22	11	11	12	11	12	12	22	22	12	12	12	12	22	11	22	12	12	11	12	11	22	12	12	22	12	12	22	11	12	22	22	22	22	11	22	22	22	11	12	12	12	22	11	11	22	22	12	11	22	12	11	12	11	12	12	12	22	22	22	11	22	12	11	22	22	22	22	22	11	11	11	11	12	12	22	11	12	11	11	12	12	11	11	11	12	22	11	11	22	22	12	22	12	22	22	22	12	12	11	11	11	22	12	22	12	22	22	11	22	22	11	22	12	11	22	12	11	22	11	12	11	11	12	22	22	22	12	22	12	22	22	11	12	22	11	11	12	22	11	12	22	22	22	22	11	12	11	12	22	11	11	11	22	22	11	12	22	22	12	22	22	12	12	11	22	11	22	22	22	22	12	11	11	22	22	12	12	22	22	22	22	12	22	22	11	11	22	12	22	22	12	11	12	22	22	11	22	22	12	22	11	22	22	12	22	12	12	11	22	22	12	22	22	22	12	22	22	22	12	22	22	22	12	12	22	22	12	22	22	22	22	22	11	22	11	22	22	12	22	11	12	11	11	22	22	22	11	12	12	12	11	22	12	22	12	11	22	12	22	11	22	22	22	12	22	12	22	12	22	22	11	11	11	22	22	22	11	11	11	11	11	11	22	11	11	22	22	22	11	22	22	22	22	22	22	11	11	11	11	11	22	11	22	22	11	22	22	11	22	22	22	22	11	11	22	22	22	11	11	11	11	11	11	22	11	22	22	11	22	22	22	22	22	11	22	22	12	11	22	11	11	11	22	11	11	22	22	12	12	12	22	12	12	22	22	12	12	22	22	22	22	22	12	12	12	22	12	12	22	22	22	11	12	22	22	22	12	12	12	12	22	22	22	12	12	12	11	12	22	22	11	22	22	22	12	12	12	22	22	22	22	22	11	12	22	12	11	22	22	22	22	22	22	22	12	22	11	22	22	22	22	12	22	22	22	12	11	22	22	11	11	22	22	12	22	22	11	22	22	12	11	11	12	11	22	12	12	12	11	22	11	22	22	11	11	11	22	11	22	22	22	22	11	22	22	22	22	11	12	22	22	22	11	12	22	11	22	12	12	12	22	22	12	22	22	11	22	22	22	22	12	12	11	22	22	22	11	12	12	11	22	11	12	12	22	22	12	22	22	22	11	22	22	11	22	11	22	11	11	11	22	12	12	22	12	12	22	11	22	11	22	12	12	12	22	22	22	11	22	22	22	11	22	22	22	12	22	22	22	11	12	12	11	12	11	11	22	12	22	12	12	11	22	22	12	22	11	11	22	11	11	22	22	22	22	22	11	11	11	12	11	12	12	22	12	12	12	12	22	12	22	12	22	22	12	12	12	12	22	22	12	22	22	22	12	12	22	12	12	12	11	11	11	12	22	22	11	11	22	22	12	12	12	22	12	12	12	12	12	11	12	12	12	12	11	12	12	22	12	12	22	22	22	22	22	12	22	22	12	22	12	12	12	12	22	22	22	12	12	22	12	12	22	12	12	12	12	12	12	22	22	22	11	12	22	12	11	12	11	22	12	12	12	22	22	22	12	12	12	22	22	22	11	11	22	11	12	22	12	12	11	11	22	11	22	12	12	12	22	22	22	12	12	12	12	12	12	12	22	22	11	11	22	12	22	12	12	22	12	12	22	12	11	12	12	11	22	22	11	22	12	12	12	22	12	22	22	11	11	22	12	11	12	22	12	12	12	12	22	12	22	22	11	11	11	22	11	22	22	11	11	22	22	11	22	22	22	11	11	11	22	22	11	22	22	22	22	11	22	22	11	22	22	11	11	22	22	22	22	22	22	11	22	22	11	22	11	22	22	22	11	22	11	22	22	22	22	11	22	11	12	22	22	22	22	12	11	11	22	11	11	12	11	22	12	12	12	11	11	12	12	12	22	11	11	22	11	22	22	11	22	22	22	11	22	22	22	22	22	22	11	22	22	12	22	11	11	22	12	11	11	22	22	22	22	22	11	22	11	22	22	22	22	22	22	11	22	22	22	22	22	12	22	11	12	22	22	11	22	11	11	22	22	11	12	22	11	11	22	22	22	11	22	22	11	22	22	22	22	22	22	22	22	22	22	11	11	12	11	22	11	22	22	22	22	22	11	11	22	22	11	22	22	22	22	22	22	22	22	22	22	11	22	22	11	22	22	22	22	22	22	22	11	22	11	22	22	11	11	22	11	11	22	22	11	22	22	22	22	22	12	22	22	22	22	11	11	22	22	22	22	11	11	22	22	22	22	11	22	22	22	11	11	22	22	11	22	22	11	22	11	22	11	11	22	11	22	11	11	11	11	22	22	22	11	11	11	22	22	22	22	22	11	11	22	22	22	11	22	11	22	22	22	22	11	22	22	11	11	22	11	22	11	22	22	22	22	11	22	22	22	11	11	22	11	22	22	22	11	22	11	11	11	11	22	11	22	22	11	22	11	22	22	22	11	11	11	22	11	11	22	11	11	22	22	11	22	22	22	22	11	22	22	11	22	22	22	22	11	11	22	11	11	22	11	11	22	11	22	22	22	11	11	22	11	22	22	22	22	11	22	22	22	22	22	22	22	22	11	22	22	22	11	22	22	11	22	11	22	11	22	22	22	11	22	22	11	22	22	22	22	12	22	22	11	22	11	22	11	22	22	22	11	11	22	11	22	22	22	11	22	22	11	11	22	11	22	22	22	11	22	22	22	22	22	22	22	11	22	22	11	11	11	22	11	11	22	22	11	22	11	22	11	11	22	11	22	22	22	22	22	11	11	22	22	22	22	11	22	11	11	22	22	22	11	11	11	22	11	22	11	22	11	11	22	22	22	22	22	11	22	11	22	22	11	22	22	22	11	11	11	22	22	11	22	22	11	11	11	22	22	22	22	22	22	22	11	22	22	22	22	11	22	22	22	11	22	22	11	22	22	22	22	22	22	11	11	11	11	22	11	11	11	11	11	22	11	11	11	11	22	22	22	22	22	22	22	22	11	22	22	22	11	22	11	11	22	11	22	22	22	22	22	22	22	11	11	22	22	11	22	11	22	11	11	11	12	11	12	22	22	22	22	12	22	22	22	12	22	22	11	12	12	12	22	22	22	12	22	11	11	11	11	22	22	11	22	22	11	22	22	22	11	11	22	11	22	22	22	11	11	22	22	11	22	22	11	11	22	22	12	22	11	22	22	11	22	11	12	22	11	11	22	22	12	22	22	11	11	11	12	12	11	12	22	11	22	11	11	22	22	22	22	22	22	11	12	11	22	12	11	12	22	11	11	11	22	12	12	11	11	11	12	12	22	22	22	11	12	22	12	12	22	22	22	12	22	12	12	12	12	12	22	22	12	22	22	11	22	12	22	12	12	22	12	12	22	12	11	22	12	12	12	12	12	12	12	12	12	12	11	22	22	11	22	22	22	22	12	11	12	22	22	11	12	12	12	22	22	22	12	22	22	22	22	22	12	12	22	12	22	11	11	22	12	22	22	11	11	22	22	22	22	22	22	22	22	22	11	22	11	11	22	11	11	22	22	12	11	22	22	11	11	22	11	11	22	12	12	22	11	22	12	11	22	12	11	11	22	12	11	22	22	11	22	22	12	12	11	22	12	11	11	12	22	11	22	22	11	12	22	12	12	22	22	22	22	22	22	22	22	22	12	12	12	12	12	22	22	11	12	22	22	11	11	22	11	12	12	12	22	22	11	22	22	11	11	11	22	11	11	22	11	11	22	11	22	22	11	22	22	11	11	22	11	11	11	11	11	11	12	22	22	11	11	22	22	11	22	12	12	12	22	11	22	11	22	22	22	22	11	22	11	11	22	22	11	22	11	22	22	22	12	11	12	11	12	22	12	12	12	11	22	12	12	22	22	22	12	22	22	22	22	11	11	12	22	22	12	12	12	22	12	11	12	22	11	12	11	22	22	12	11	12	22	22	11	11	22	22	12	22	22	22	12	11	22	11	22	22	11	12	12	12	12	12	11	22	11	22	22	22	22	12	12	22	12	22	22	22	11	12	22	12	22	22	22	11	11	22	22	12	22	22	12	22	12	12	22	11	22	11	12	11	12	22	11	22	12	12	12	12	12	12	12	12	22	11	22	11	22	22	11	22	11	12	22	11	11	22	11	11	11	11	22	22	11	11	22	22	11	22	22	22	11	22	22	22	22	11	11	22	22	11	22	11	11	22	11	22	22	11	22	22	11	11	22	22	22	22	22	12	22	22	11	22	22	11	22	11	11	11	12	22	22	11	22	12	11	11	12	22	22	12	11	11	22	22	11	12	22	12	11	22	11	22	22	12	11	22	12	22	11	12	22	22	22	11	22	11	22	22	22	22	22	12	11	22	22	22	22	22	22	11	11	22	12	22	22	11	11	12	22	22	22	12	11	12	22	22	11	12	12	22	12	22	22	12	11	11	22	12	11	22	22	12	22	11	22	11	12	22	12	22	11	22	12	22	11	22	22	11	12	11	22	11	22	12	12	22	11	11	12	22	12	22	22	12	22	11	11	22	22	11	11	22	11	12	11	12	22	22	22	22	11	22	11	22	22	22	11	22	12	12	11	22	22	22	22	22	11	22	12	22	12	11	11	22	12	12	11	22	22	22	22	22	22	12	11	12	22	11	11	22	12	22	12	11	22	12	22	12	22	22	11	22	22	22	12	12	22	22	12	22	22	12	22	22	22	11	11	22	22	11	22	12	12	11	12	22	11	12	22	12	22	22	11	12	11	22	22	22	22	12	11	22	11	22	11	22	22	12	12	11	12	12	22	12	22	22	12	22	12	12	22	12	11	12	12	12	22	22	22	22	12	22	22	22	12	12	12	12	22	12	22	22	11	22	22	12	11	11	11	11	12	22	11	12	22	12	11	22	22	22	12	11	11	12	12	22	22	11	11	22	22	11	12	12	12	11	12	11	22	22	22	12	12	22	22	12	12	11	12	12	22	12	11	12	22	12	11	22	12	22	22	12	22	12	22	12	11	22	12	22	22	22	12	12	12	11	22	12	22	11	12	11	12	12	11	22	11	11	12	12	22	22	22	22	12	11	12	11	12	11	22	22	11	12	22	11	22	11	22	12	22	12	22	22	12	22	12	11	22	12	22	22	11	22	22	11	12	12	12	12	12	22	22	22	11	22	22	22	22	22	12	11	22	22	12	22	22	22	22	22	11	22	11	12	12	22	12	22	12	22	22	22	22	22	11	11	12	22	12	12	22	22	12	22	22	22	12	22	12	12	12	12	12	12	22	11	12	12	12	22	12	12	12	22	12	22	11	11	12	22	11	22	11	11	11	22	22	11	11	12	22	12	22	22	22	22	22	12	22	11	22	22	22	12	11	12	22	22	22	22	22	22	12	22	11	11	22	22	11	22	22	12	22	12	22	12	22	22	12	22	22	11	22	22	22	11	22	11	11	22	11	11	22	22	22	22	22	22	22	22	11	11	11	11	22	22	22	12	22	11	22	11	22	11	11	22	11	22	22	12	11	12	22	11	22	22	11	11	22	11	22	11	22	11	22	22	22	22	22	22	11	12	11	22	22	11	11	11	12	22	11	22	22	11	22	22	12	11	22	11	22	22	22	22	11	22	22	11	11	22	11	11	22	22	22	22	22	22	11	11	11	22	22	22	11	11	22	22	22	22	11	11	22	11	11	22	22	22	22	12	22	22	22	11	22	22	22	22	22	22	22	22	11	11	11	22	22	11	11	11	11	22	22	11	22	11	22	22	22	22	22	22	11	11	22	11	22	11	11	11	22	22	22	22	12	11	12	11	22	22	22	22	11	11	22	22	12	11	22	11	22	12	22	22	22	11	11	22	12	22	22	12	12	12	12	12	12	22	22	22	22	12	12	22	22	12	22	22	22	22	22	22	22	22	22	22	22	22	12	22	22	11	22	22	11	12	12	12	11	22	12	11	22	22	22	11	11	22	11	11	11	11	22	11	12	12	12	22	22	22	22	11	12	22	12	22	12	11	11	12	22	12	22	12	11	12	12	22	11	12	22	11	12	11	12	22	22	11	11	12	12	22	22	12	11	12	12	22	22	12	12	12	22	22	12	12	22	22	11	22	11	12	22	11	11	12	12	12	12	12	12	22	12	22	11	11	22	12	12	11	11	12	22	22	12	22	22	11	22	22	22	12	12	12	22	12	12	12	11	12	22	22	11	11	22	11	22	11	22	11	12	12	12	12	12	12	12	22	22	11	22	22	11	22	22	12	22	22	12	22	22	11	22	22	12	12	12	12	12	12	12	12	12	12	12	12	12	12	12	12	12	12	12	12	12	12	12	12	12	12	12	12	22	22	22	11	11	11	22	22	11	22	22	22	11	11	11	11	22	22	11	22	22	22	22	11	22	22	22	22	11	22	11	22	11	22	11	11	22	11	11	22	11	11	11	11	22	11	12	12	12	12	12	12	12	11	12	12	12	12	12	12	12	12	12	12	12	22	22	12	12	12	12	12	22	12	12	12	22	12	12	22	12	12	12	11	12	12	22	11	22	22	22	22	22	11	22	11	11	11	22	22	22	11	11	22	22	22	11	11	11	22	22	22	22	22	11	22	22	11	22	22	22	22	12	22	11	22	22	11	22	22	11	22	22	22	11	22	11	11	22	11	22	22	11	22	22	12	22	22	22	11	12	22	11	12	12	11	22	22	11	22	11	22	11	22	22	22	12	12	11	12	22	12	12	12	11	22	11	22	11	22	11	11	12	12	12	22	22	11	12	11	22	12	11	11	11	11	11	11	11	11	11	11	11	22	11	11	11	22	12	11	11	11	11	11	11	22	22	12	12	22	12	11	11	12	22	11	12	11	12	12	22	22	22	22	12	22	12	12	12	12	22	22	11	12	22	11	12	12	12	12	22	11	12	12	11	11	12	11	11	12	12	11	12	22	12	12	11	11	22	22	22	22	22	22	22	11	22	11	11	11	11	11	22	22	22	22	22	22	22	22	11	22	11	22	22	11	22	11	11	11	22	11	22	11	12	22	22	22	22	11	11	22	22	22	12	22	22	22	22	12	12	12	22	22	11	22	22	22	22	22	12	12	22	11	11	22	11	11	12	22	22	12	22	11	22	12	12	12	22	22	22	22	22	11	11	22	22	12	22	12	22	11	11	11	22	12	11	22	11	22	12	22	22	22	22	22	11	22	11	11	11	22	12	12	11	12	22	22	11	11	11	11	22	11	22	22	22	11	22	11	11	22	11	22	22	22	22	11	22	11	11	22	22	11	22	22	22	22	22	22	22	22	22	11	22	11	22	22	22	22	22	22	22	11	11	11	11	12	22	22	11	22	11	11	11	11	22	11	22	22	11	11	22	22	22	22	11	22	22	22	22	22	22	22	22	11	22	22	22	11	11	22	11	11	22	22	22	11	11	11	11	11	22	22	11	11	22	22	22	22	11	22	22	11	22	11	11	22	11	22	11	11	22	11	22	22	11	11	22	22	22	22	22	22	11	22	22	11	22	22	22	11	22	11	22	22	11	11	11	22	11	11	11	22	12	22	11	22	11	12	22	11	12	11	11	11	11	22	22	12	22	22	22	11	12	11	11	22	11	22	22	22	22	22	11	22	12	12	12	22	22	11	22	22	11	12	12	12	22	12	22	11	11	12	11	11	12	11	22	22	22	12	22	11	22	22	22	11	22	12	12	22	12	22	22	22	11	22	12	22	22	22	22	22	22	22	22	22	11	11	12	22	11	22	22	11	22	12	22	22	22	22	11	22	12	22	22	11	22	22	11	22	22	11	11	12	22	12	11	22	11	11	22	12	22	12	12	12	22	22	22	22	12	22	12	12	22	22	11	11	12	22	22	22	12	22	12	22	22	22	22	11	11	22	12	12	22	12	12	12	22	12	22	22	22	12	22	22	22	12	12	22	11	11	11	22	11	22	22	12	22	12	11	11	11	22	12	12	12	22	22	22	11	22	22	22	22	22	22	22	11	11	12	22	11	11	22	22	12	22	11	22	12	12	12	22	12	12	12	22	22	22	22	22	22	11	22	22	22	22	11	22	22	22	22	11	22	22	22	22	11	22	22	22	22	22	11	22	11	22	22	11	22	11	11	11	22	11	22	11	11	22	11	22	11	22	22	22	22	11	22	22	22	22	11	22	22	11	22	11	11	22	22	11	22	11	22	22	11	11	12	22	22	12	22	22	22	11	22	22	11	22	11	11	22	22	11	22	22	11	11	22	22	22	22	22	22	11	22	22	11	22	22	22	22	22	22	22	22	11	11	22	11	22	11	11	22	22	22	22	22	11	22	11	22	22	22	22	22	11	22	22	11	22	22	22	22	11	22	11	11	11	22	22	22	22	22	11	11	22	11	22	11	11	22	22	11	11	22	22	11	22	22	22	22	22	22	22	22	22	22	11	11	11	22	22	22	11	11	22	22	11	11	11	11	11	22	11	22	22	11	11	11	11	22	22	22	22	11	22	22	11	22	22	22	22	11	22	22	22	11	11	22	11	11	22	22	11	22	22	12	12	22	22	22	22	22	12	12	12	11	11	12	22	11	22	22	12	22	22	12	22	11	22	22	22	22	12	11	11	12	22	22	22	22	22	22	22	11	12	11	11	22	12	11	22	12	12	11	11	22	22	11	11	22	22	22	22	11	11	12	22	12	11	22	22	12	12	12	12	12	22	22	22	22	12	11	22	22	12	12	12	11	12	11	22	22	22	11	12	22	12	11	11	11	12	11	12	11	12	22	12	12	22	12	22	12	22	12	12	12	12	22	22	12	11	12	11	22	22	11	11	22	22	12	12	22	12	12	12	22	12	22	12	12	11	12	22	22	11	11	12	12	12	11	11	12	11	22	22	22	12	22	12	12	12	12	22	12	12	11	12	12	12	12	12	12	22	12	12	11	12	11	12	12	11	12	22	22	22	12	22	22	11	22	22	22	22	22	22	11	11	22	22	11	12	12	22	22	12	12	11	11	22	22	11	11	22	12	22	12	11	12	22	12	22	22	22	22	22	12	22	22	11	12	12	11	12	12	22	12	11	12	12	22	12	12	22	22	22	11	12	11	12	22	22	12	22	12	12	22	22	22	12	22	22	22	12	12	11	12	11	22	11	12	22	22	12	12	12	22	22	12	12	11	12	12	12	12	22	22	12	22	11	22	12	22	11	12	11	12	22	12	12	22	12	11	12	11	22	12	22	22	11	22	11	12	22	22	12	12	12	22	22	12	11	12	12	11	12	11	11	22	12	22	22	12	22	22	11	12	12	12	22	11	12	12	22	11	11	22	12	11	12	11	11	12	12	12	12	22	22	12	22	12	12	12	12	12	11	22	22	22	22	11	12	12	11	12	11	22	11	12	11	22	12	12	22	22	12	12	22	11	22	12	22	12	22	12	22	11	22	11	12	22	22	22	12	22	22	11	11	11	11	22	11	11	11	22	12	12	12	12	12	22	11	12	12	12	22	12	11	22	22	22	12	22	12	22	12	22	12	11	11	22	22	12	12	12	11	11	11	11	22	12	12	22	22	12	12	12	12	22	22	22	12	22	11	12	22	22	22	22	11	22	22	22	22	22	12	22	22	22	22	11	11	11	22	22	12	22	12	22	22	12	22	11	22	12	22	22	22	22	12	12	22	11	22	12	22	12	11	22	22	12	22	22	22	22	22	22	22	12	22	11	22	12	12	12	11	22	12	12	11	12	22	11	12	11	12	22	11	12	11	22	11	22	22	22	11	22	12	22	11	22	12	12	12	22	22	22	11	22	22	11	11	12	22	12	12	22	12	22	11	12	12	11	12	12	12	22	11	22	22	22	22	11	22	22	22	12	12	12	12	11	11	22	12	12	12	22	11	22	22	12	22	12	11	11	12	22	12	12	12	22	22	12	11	22	22	22	22	12	11	22	22	22	11	12	22	22	12	22	12	22	11	22	12	12	12	12	22	22	11	22	12	22	11	22	11	22	22	11	22	22	12	12	22	22	11	22	11	11	22	22	22	11	22	11	12	11	22	12	12	22	22	11	11	11	11	12	11	22	12	12	22	22	12	22	12	22	22	12	12	22	22	22	12	11	22	22	22	22	22	22	22	22	11	22	22	11	11	22	22	22	12	22	22	22	22	22	11	12	12	22	22	12	22	11	12	12	12	12	11	11	12	22	12	12	22	22	22	22	22	12	12	22	22	12	22	12	22	22	11	22	22	22	22	22	22	22	11	22	22	12	12	12	11	12	22	12	11	22	22	11	22	22	12	22	12	22	22	12	22	11	22	22	12	22	11	12	22	12	22	22	22	22	12	12	12	11	11	11	12	22	22	22	12	22	11	22	12	22	12	22	22	11	22	22	22	11	22	22	11	22	12	22	22	22	11	12	11	11	11	11	11	11	12	22	12	22	22	22	12	22	22	11	22	11	12	22	22	22	11	11	11	11	11	11	22	22	22	12	22	11	22	22	12	11	22	12	12	12	12	12	22	11	22	12	22	12	22	22	22	22	22	12	22	22	12	11	22	22	12	11
W2x082-(14/20)-17	11	22	11	22	12	12	12	22	11	22	22	22	22	12	11	22	12	11	11	22	11	22	12	12	12	12	11	12	12	12	22	12	12	12	11	22	22	12	12	12	11	22	12	11	11	12	12	11	22	22	22	22	22	22	12	12	22	22	22	12	12	11	12	22	12	12	12	12	22	22	22	22	22	12	22	22	22	22	22	11	12	22	22	22	11	11	12	12	22	22	22	22	22	11	11	22	22	11	12	11	12	11	22	22	12	22	22	22	12	11	12	22	11	22	11	22	11	11	22	22	22	22	12	11	22	12	12	12	11	22	22	12	12	12	22	22	22	11	22	22	22	11	11	22	12	11	11	22	12	12	12	12	12	12	12	12	11	12	11	12	22	12	12	12	12	22	22	22	12	22	12	12	11	12	22	11	11	11	11	22	22	12	22	22	22	11	12	22	22	22	11	12	22	12	12	22	12	22	22	22	11	22	22	12	22	12	22	22	12	12	12	22	12	22	22	12	11	22	12	22	22	22	22	11	22	12	22	11	11	22	11	22	11	12	22	11	22	12	22	22	22	22	22	22	11	22	12	11	12	22	11	12	22	22	22	22	11	11	11	11	22	22	22	22	11	22	22	11	22	22	12	22	22	22	22	22	12	22	22	12	22	22	22	22	22	22	11	12	12	22	12	22	12	22	12	22	22	12	22	22	22	12	22	22	22	22	12	22	22	22	22	12	12	12	22	22	11	12	11	11	22	12	12	11	11	22	22	12	22	22	11	22	11	11	11	22	12	22	22	22	12	11	12	22	11	12	22	12	12	22	22	12	22	11	12	22	12	12	12	22	22	12	22	12	12	22	22	22	22	22	22	11	11	22	22	22	12	11	22	11	22	22	12	22	11	11	12	12	22	11	22	12	11	22	11	22	12	11	22	22	22	22	22	22	12	22	12	12	11	11	22	12	11	12	12	22	22	22	11	12	22	12	12	22	12	22	12	12	12	12	12	12	22	11	22	12	12	22	11	22	11	12	22	11	22	22	11	11	22	11	22	22	22	12	11	11	22	22	12	12	22	12	12	12	11	22	22	12	22	22	11	12	22	12	11	22	22	22	22	22	22	12	12	12	11	12	22	12	11	22	22	22	22	22	22	11	22	11	12	12	12	12	22	12	22	12	12	11	12	22	11	22	12	11	22	12	22	22	12	11	12	22	12	12	12	11	12	12	12	22	22	22	12	22	11	22	12	12	22	12	22	22	12	11	22	11	22	22	22	12	22	22	11	12	22	11	12	22	22	22	12	22	22	22	11	11	12	22	12	12	22	12	12	22	12	11	12	22	11	12	22	11	22	12	11	22	12	22	22	22	12	11	22	11	22	11	22	22	11	12	11	12	12	22	22	12	12	12	12	22	12	12	12	11	11	11	12	22	22	12	12	22	11	22	22	12	12	22	22	11	12	12	22	11	12	22	12	22	12	22	11	12	22	22	12	12	12	22	12	12	12	22	11	11	12	12	12	22	22	22	22	12	11	12	22	22	22	12	11	22	12	12	22	11	12	12	11	22	12	12	12	22	22	11	11	22	22	12	12	12	22	22	22	22	11	11	11	12	11	12	22	12	12	12	22	11	22	12	22	11	22	22	22	22	12	22	11	12	12	11	12	11	11	22	12	12	11	11	22	22	11	22	12	12	12	12	12	22	22	22	22	11	11	22	11	22	22	22	22	22	22	22	22	22	11	11	22	11	22	11	22	22	22	11	11	11	22	11	22	22	22	22	22	22	22	22	11	11	11	11	11	11	22	22	12	22	12	22	11	12	22	12	22	22	22	22	11	11	22	22	11	22	22	22	11	11	22	11	11	11	11	22	22	22	11	11	11	22	11	11	22	11	22	22	11	11	11	11	22	11	11	22	11	22	11	12	12	12	12	11	11	11	11	11	22	11	22	22	11	11	22	22	12	22	22	11	11	22	22	11	22	22	22	11	22	22	22	22	11	22	11	22	22	11	11	11	11	11	22	22	11	11	11	22	11	22	22	11	22	22	11	11	11	11	11	22	22	11	11	11	22	11	11	22	11	22	11	11	22	11	22	22	11	22	22	11	22	22	22	11	11	22	11	11	22	11	22	11	11	22	11	22	11	22	11	22	22	11	22	22	11	22	22	22	22	11	11	22	11	22	11	22	11	11	22	22	11	22	22	22	22	11	11	22	22	22	11	22	11	22	22	22	11	22	11	11	22	22	22	22	11	22	22	22	22	22	22	11	11	22	22	11	22	22	11	12	11	11	22	22	22	22	22	11	11	11	11	11	22	11	11	22	11	22	22	22	22	22	11	11	22	11	22	11	22	11	22	22	11	22	11	11	11	22	22	22	22	22	22	22	22	11	11	11	22	11	11	22	22	22	22	22	11	11	11	11	22	22	22	22	22	12	11	12	12	12	11	12	12	12	22	12	12	22	22	12	22	12	12	12	12	22	22	11	12	12	22	12	22	11	11	12	11	12	22	11	12	12	11	22	22	11	12	22	11	11	12	22	22	11	11	11	11	11	12	12	12	12	22	11	12	22	22	11	11	22	11	22	12	12	11	11	12	12	12	12	12	12	12	12	22	12	22	11	12	11	11	12	22	12	22	22	22	22	11	22	12	22	22	22	22	11	22	22	22	11	11	22	22	11	22	11	22	11	11	11	11	22	11	22	22	22	22	22	22	22	22	22	11	22	11	22	22	22	22	22	22	22	11	22	22	11	22	22	11	22	22	22	11	11	11	22	11	11	22	22	22	11	11	11	22	11	22	11	11	11	22	22	11	11	22	22	11	22	22	22	11	11	22	22	22	22	22	22	11	22	22	22	11	11	11	22	22	22	22	22	11	22	11	22	11	11	11	22	22	22	11	22	22	22	11	22	11	22	11	22	22	22	11	22	11	11	11	22	22	22	22	22	11	11	11	22	22	22	11	22	11	11	22	22	11	11	22	22	22	22	22	22	11	22	11	22	11	22	22	22	22	11	11	11	11	22	22	22	22	22	22	22	11	11	11	22	11	22	22	22	11	22	11	22	22	22	11	22	22	22	22	11	11	11	22	22	22	11	11	22	22	11	11	11	22	11	22	12	12	12	12	22	11	22	11	12	22	22	12	12	11	22	22	22	12	12	11	11	12	22	12	12	12	12	12	22	12	11	22	22	22	22	22	22	22	11	22	12	12	12	22	11	12	22	11	22	11	22	11	22	22	12	22	12	12	11	12	11	22	11	11	22	12	22	12	22	22	12	22	22	22	22	12	11	11	11	11	11	12	12	11	12	12	12	22	12	22	12	22	22	11	22	11	22	11	22	11	22	11	11	11	22	22	11	22	11	22	22	22	11	11	22	11	22	22	11	11	22	22	22	11	22	22	11	22	22	22	22	12	22	22	11	12	12	12	11	11	22	11	22	22	12	12	12	12	22	22	22	22	12	12	22	11	22	22	22	22	22	22	12	22	22	11	12	11	11	11	12	22	11	22	22	22	22	22	22	22	12	22	22	11	22	22	22	22	22	12	11	22	22	22	12	12	22	22	22	22	22	11	12	11	11	22	22	22	12	11	22	22	11	11	22	22	22	22	22	22	22	22	11	22	22	12	11	12	22	11	22	22	22	22	22	11	12	11	22	22	11	22	12	22	12	11	12	12	12	22	12	11	12	11	11	11	22	11	22	11	12	22	22	11	12	22	11	12	12	22	12	11	22	11	22	11	22	22	11	12	22	12	11	12	22	22	22	22	11	22	22	22	11	22	11	12	22	22	11	12	22	22	22	22	22	22	11	22	12	22	22	12	12	22	22	11	12	11	22	11	22	12	22	11	22	22	11	11	22	11	12	22	22	12	22	11	22	22	11	22	11	22	11	11	12	22	22	12	12	12	12	22	12	12	22	12	11	12	11	12	12	12	22	12	12	12	22	11	22	11	12	12	22	11	22	22	22	11	11	22	12	22	11	22	22	22	22	11	22	22	12	11	22	12	22	12	12	22	22	22	11	12	12	12	11	22	22	22	12	12	11	11	11	22	11	22	22	12	11	22	12	22	22	22	22	12	22	22	11	12	12	22	12	22	12	22	11	22	12	11	12	22	22	12	22	22	22	12	11	22	11	22	22	22	12	22	11	22	22	22	22	12	22	22	22	22	11	22	22	22	11	22	11	11	12	11	22	12	22	22	12	12	22	11	22	22	11	22	11	11	22	12	12	12	22	22	12	22	11	11	11	12	12	12	12	12	12	11	11	22	12	12	22	22	22	22	11	12	22	12	11	11	11	22	11	22	22	11	22	11	11	22	11	11	22	22	22	22	22	22	22	22	22	11	22	11	22	22	22	11	22	12	22	22	22	22	11	12	11	12	22	12	12	22	11	22	11	22	22	12	11	11	22	22	22	12	11	22	22	12	22	11	12	22	22	22	22	12	22	22	22	11	11	22	11	22	12	22	12	12	22	22	12	12	22	22	11	11	11	11	12	22	12	11	11	11	22	22	12	12	22	22	12	22	12	12	12	22	22	11	11	12	11	22	22	12	12	22	11	22	12	12	22	12	12	12	12	12	22	12	12	22	12	22	22	22	12	11	12	22	11	11	11	22	22	22	22	12	11	12	22	12	22	12	11	12	22	22	12	22	12	22	22	22	22	12	22	22	12	12	12	11	22	22	12	11	22	11	22	11	22	12	11	22	12	22	22	22	22	22	22	11	12	22	12	22	11	12	12	11	22	22	22	22	12	12	22	11	11	22	22	11	11	22	12	22	12	12	12	12	11	12	22	12	12	22	22	11	12	12	11	22	11	11	22	22	12	11	22	22	22	22	11	11	22	12	12	22	12	22	22	11	22	22	22	22	22	12	22	11	12	12	12	22	11	11	12	12	22	11	11	12	11	22	22	22	12	22	12	22	11	22	11	11	22	11	22	11	22	11	22	12	12	11	12	12	22	12	22	12	22	22	11	22	12	12	12	22	11	12	22	11	11	22	11	12	22	11	12	12	22	22	22	12	22	12	22	22	12	12	11	12	22	12	12	22	22	22	11	11	22	11	22	22	12	11	11	12	22	12	11	22	12	12	12	12	12	22	22	12	22	22	22	12	22	22	11	11	12	22	22	22	22	11	22	22	22	11	22	22	22	11	11	11	11	11	11	22	11	11	11	22	22	11	22	22	22	11	22	11	11	11	22	22	11	11	22	22	11	11	11	22	22	11	22	11	11	22	22	22	22	11	11	12	12	22	22	12	12	11	12	12	22	12	22	11	11	12	22	12	22	12	22	12	22	12	11	22	12	12	11	12	12	12	11	12	22	22	22	22	11	22	22	11	12	12	12	11	12	12	12	12	11	22	22	22	12	11	11	11	12	22	22	11	12	11	12	11	22	11	22	12	22	22	22	12	22	22	12	12	22	11	22	22	22	12	12	22	11	11	12	22	22	22	22	12	12	22	12	22	22	22	12	22	22	11	12	12	11	11	11	12	12	22	12	22	12	22	11	12	12	12	12	22	22	22	11	22	12	22	22	12	11	22	22	22	22	22	22	22	11	22	11	22	11	22	12	22	22	22	22	22	11	22	11	11	22	22	12	22	11	22	22	22	22	11	11	22	22	22	12	22	11	22	11	22	22	22	11	11	11	22	11	22	11	22	11	22	22	22	11	22	11	11	22	11	11	22	22	22	22	22	11	22	22	11	22	22	11	22	11	22	11	22	22	11	11	22	22	22	11	22	11	22	11	11	11	22	22	22	11	11	22	22	22	11	11	11	11	22	22	22	22	22	22	11	22	22	11	11	11	22	11	22	22	22	22	11	22	22	22	22	12	11	11	22	22	11	11	22	11	22	12	22	22	11	22	11	22	22	11	22	22	22	22	22	11	22	22	22	22	22	22	22	12	11	11	22	11	22	22	22	11	11	22	11	22	11	11	11	22	11	22	11	22	11	22	22	11	11	11	22	22	11	11	22	22	11	11	22	11	22	11	22	22	22	22	22	22	22	11	22	11	11	11	22	22	22	11	22	22	22	11	11	22	11	11	22	22	11	22	11	22	22	11	22	11	22	22	22	22	22	22	22	22	22	22	11	11	22	22	11	11	22	22	11	11	22	22	11	22	22	22	22	11	22	11	11	22	22	22	22	11	11	11	11	22	22	11	11	11	22	11	11	22	11	11	22	22	22	11	22	11	22	22	22	22	22	22	22	22	22	22	11	11	11	11	22	22	11	22	22	11	11	22	22	22	22	11	11	22	11	11	11	22	22	22	22	11	22	22	11	11	22	11	22	11	11	11	11	11	22	22	11	11	11	11	22	11	11	11	22	22	22	22	22	22	22	11	22	22	22	22	22	11	22	11	11	22	22	11	22	11	22	22	22	11	22	11	11	22	22	22	11	22	22	11	22	22	22	11	22	11	22	22	22	22	11	22	22	11	11	22	22	22	11	22	22	22	22	11	22	22	22	22	22	11	11	11	11	22	11	22	22	22	11	22	22	11	22	22	22	22	11	11	22	11	22	11	11	11	22	22	11	22	22	22	12	11	22	22	22	22	11	22	11	22	11	22	22	11	22	11	22	22	11	22	22	11	22	22	22	11	22	22	22	22	22	22	22	11	11	11	22	22	22	11	11	22	11	11	22	11	22	22	11	22	22	22	22	11	22	22	22	22	11	22	22	11	22	22	11	11	11	22	22	22	22	22	22	22	22	11	11	11	22	22	22	11	11	11	11	22	11	22	22	11	22	11	22	11	22	11	22	11	22	11	22	22	22	11	11	22	22	22	22	22	22	11	22	11	11	22	11	22	22	11	22	22	22	22	22	22	11	22	22	11	22	22	22	11	11	11	22	22	22	22	11	22	11	11	11	11	11	22	11	22	22	11	22	11	22	11	11	22	22	11	11	22	22	22	22	11	22	22	12	12	11	12	11	22	22	22	11	11	12	22	11	22	22	11	22	22	22	22	11	11	12	12	22	22	22	22	22	22	22	11	22	11	12	22	22	22	12	22	22	12	22	22	22	22	12	12	22	12	22	12	22	11	22	22	22	22	12	22	22	22	11	11	22	11	22	12	11	22	22	22	11	22	22	12	22	12	11	11	12	12	22	22	22	22	22	11	11	22	22	12	11	11	12	22	11	22	11	22	12	22	11	22	22	11	12	11	11	22	12	11	11	12	11	22	11	12	11	11	22	22	22	22	11	22	22	22	12	22	11	11	11	11	11	12	22	22	11	12	11	11	22	22	22	22	22	22	22	22	11	12	22	11	12	12	12	22	12	12	11	22	11	12	22	12	22	22	22	11	22	22	11	22	22	12	22	11	22	11	22	22	22	11	22	11	11	22	11	22	22	22	11	22	22	22	22	22	22	22	22	22	22	11	11	22	11	22	22	22	11	11	11	22	22	11	22	11	22	11	11	11	22	22	22	11	22	11	11	22	22	22	11	22	11	11	11	11	11	11	11	22	11	22	11	11	22	11	11	22	22	11	22	11	22	11	22	11	22	22	11	22	22	22	22	22	22	22	22	11	22	22	22	11	11	11	22	22	22	22	11	22	22	22	22	22	22	22	22	11	22	11	22	22	22	11	11	11	22	11	22	22	22	11	11	22	22	22	22	11	11	22	22	22	22	22	22	11	22	22	22	11	11	22	11	22	11	22	22	22	22	22	22	11	11	11	11	22	22	22	22	11	22	22	22	22	22	11	11	11	22	22	11	22	12	12	12	22	12	12	12	11	11	11	22	22	11	11	22	12	22	11	22	11	22	22	22	22	12	12	11	11	12	11	12	12	12	11	22	22	22	22	22	11	22	22	11	12	22	11	12	11	22	22	12	11	22	11	22	22	22	12	22	22	12	22	22	22	22	11	22	22	11	22	12	12	22	12	11	22	22	22	22	12	22	22	12	22	22	22	22	12	22	22	22	12	12	22	12	22	22	11	11	22	11	11	22	12	12	22	22	11	11	22	22	22	11	12	12	22	11	11	22	11	11	11	11	22	11	22	11	22	11	11	11	22	11	11	22	11	22	22	22	22	22	22	11	22	22	22	22	22	22	22	22	22	11	22	11	22	22	11	11	22	22	11	11	11	22	22	22	22	22	22	22	22	22	22	22	22	11	22	22	22	11	11	22	22	22	11	22	11	22	22	22	22	22	22	22	22	22	11	22	11	11	11	22	22	22	22	22	22	22	22	22	11	22	22	22	12	11	22	11	11	11	22	22	22	11	11	22	11	22	22	22	22	11	22	22	22	22	11	22	22	22	22	22	11	11	11	22	11	11	11	11	22	22	22	22	11	11	22	22	11	11	22	22	22	11	11	11	22	22	22	11	11	22	22	22	22	22	11	22	11	11	11	22	22	22	22	22	11	22	11	22	22	11	11	11	11	22	11	22	11	11	22	22	11	11	11	11	11	22	11	11	22	22	22	22	22	22	22	11	11	22	22	22	11	11	22	22	22	22	22	11	22	11	11	22	22	22	22	11	22	11	22	22	22	22	22	22	22	22	11	22	22	22	22	22	22	22	11	22	22	11	22	11	22	11	11	22	11	11	22	22	22	11	22	11	22	22	22	11	11	11	11	22	22	22	22	11	11	22	11	22	11	11	22	11	22	11	22	22	11	22	11	22	22	22	22	22	11	11	22	22	11	11	11	22	11	22	22	11	11	11	22	22	22	22	22	11	22	11	11	11	11	11	22	11	11	11	22	11	22	11	22	22	22	11	22	11	22	22	11	22	11	22	22	22	22	22	11	22	22	22	22	22	22	22	11	22	22	22	22	22	22	22	11	11	22	11	11	22	11	11	11	11	11	22	22	22	22	22	22	11	22	11	11	22	11	22	22	11	11	22	22	11	22	11	22	11	22	22	11	22	11	22	11	22	22	22	11	22	22	11	11	22	11	11	22	11	11	11	11	22	22	22	22	11	11	22	22	11	22	11	22	22	11	22	22	22	11	22	11	11	11	22	11	22	22	22	11	22	22	11	11	22	22	22	22	22	11	11	11	11	22	11	11	22	11	11	22	22	11	22	11	22	22	11	11	22	22	22	11	11	11	22	11	22	22	22	22	11	22	22	11	12	22	11	22	22	22	22	11	22	22	22	11	22	11	22	22	11	11	11	11	11	22	11	22	11	11	11	22	22	22	22	11	11	22	22	11	11	11	11	11	11	22	22	22	11	11	22	22	22	22	11	22	22	22	11	22	22	22	11	22	22	22	22	11	22	22	11	11	11	22	11	22	11	11	22	22	11	22	22	22	12	22	22	22	12	11	22	22	22	11	22	22	22	22	22	22	12	11	22	11	11	22	22	11	22	11	11	22	12	11	22	12	22	22	22	22	11	12	22	22	22	22	22	11	22	22	12	22	11	22	11	22	22	11	22	11	11	22	22	22	12	12	22	12	22	22	12	22	22	22	11	11	22	12	12	12	22	12	22	22	22	12	22	22	12	12	12	22	22	11	22	11	22	22	22	22	22	22	11	12	22	12	12	22	22	22	11	12	12	12	12	11	11	22	22	22	11	12	11	11	12	22	22	12	22	12	12	11	12	11	11	22	12	22	22	11	22	22	22	22	22	11	22	11	11	12	12	11	12	22	22	22	12	11	11	11	11	22	22	22	22	12	22	22	11	11	22	12	11	12	22	22	22	11	11	22	12	11	11	11	11	12	11	22	22	11	22	11	22	12	12	12	22	22	22	11	22	11	11	22	11	22	22	11	11	22	12	22	12	12	12	12	12	12	22	22	11	22	11	11	22	22	22	11	22	12	22	12	22	22	22	12	22	22	12	22	11	11	12	22	11	12	11	22	22	11	12	22	22	12	22	11	22	12	22	22	11	12	22	11	22	11	22	11	11	12	22	12	11	22	12	11	11	12	22	11	22	11	22	12	22	12	22	22	22	22	22	22	12	12	22	12	22	12	22	12	22	11	22	22	12	22	22	22	22	12	11	22	12	22	11	22	11	11	11	12	11	11	11	22	22	12	12	22	22	22	12	12	22	12	12	12	12	12	12	22	12	12	11	12	12	22	12	12	22	12	22	12	22	22	12	22	12	11	12	11	11	22	22	12	12	22	12	11	22	22	12	12	22	22	22	12	22	22	12	12	11	22	12	12	22	22	12	12	11	22	22	22	11	11	22	11	12	11	22	22	12	22	12	22	22	22	22	11	12	22	12	22	22	22	22	12	22	22	11	22	22	22	22	22	22	12	22	22	22	22	12	12	12	12	12	11	12	22	11	12	22	12	22	12	22	12	22	22	11	22	12	22	22	22	22	22	12	11	11	11	22	22	11	22	22	11	22	12	12	11	11	12	11	12	11	11	22	22	11	11	22	11	11	11	22	12	11	11	12	11	12	22	22	22	22	11	22	11	22	22	11	12	22	12	22	22	11	11	22	11	22	12	11	22	22	22	11	22	22	22	22	11	22	22	22	11	22	11	12	22	11	22	22	12	22	12	11	22	22	22	12	22	22	11	11	11	22	22	11	12	22	22	22	22	22	22	11	22	22	11	22	12	22	11	11	22	22	12	12	11	11	22	11	11	22	12	12	22	22	22	22	11	22	11	22	22	11	11	11	11	22	12	11	22	22	12	11	11	22	11	22	22	12	11	22	12	22	11	22	22	22	22	22	11	11	22	22	22	22	11	12	11	22	11	22	11	22	22	22	11	22	22	22	22	12	22	12	11	11	11	22	11	11	22	22	12	22	12	11	22	22	11	11	11	22	22	22	22	22	11	11	22	11	22	22	22	22	11	11	22	11	22	22	22	22	11	22	11	22	22	11	22	11	22	11	11	22	11	22	22	12	12	22	11	22	22	22	11	12	11	11	22	12	11	22	22	22	22	11	22	22	22	12	11	22	11	11	11	22	22	11	22	22	22	22	12	22	11	12	22	22	11	11	11	22	22	11	22	22	22	22	12	11	22	12	11	11	11	22	22	22	22	12	22	22	12	12	22	22	12	22	22	11	22	11	12	11	22	12	22	22	22	22	12	22	12	22	11	22	22	12	22	12	22	22	11	11	11	22	22	11	12	22	12	22	11	22	11	22	22	22	22	12	22	22	11	12	22	12	12	22	22	22	22	12	11	22	22	22	22	11	22	22	22	12	12	12	11	12	11	12	12	22	22	11	22	22	22	12	22	22	12	12	12	11	22	11	22	22	12	22	12	22	22	11	12	22	22	22	22	22	22	22	12	11	22	11	22	12	22	22	22	11	12	22	22	22	11	12	22	11	22	22	11	12	11	22	11	11	12	11	12	12	12	22	22	22	22	12	22	22	11	22	22	22	12	11	12	11	12	12	22	22	22	11	12	22	22	22	22	12	22	12	12	22	12	22	22	12	12	22	22	12	11	22	11	22	12	22	22	11	11	11	12	22	11	22	22	22	22	11	11	11	22	12	22	12	22	22	22	22	22	11	12	12	11	11	22	22	22	22	22	22	22	22	22	22	11	11	22	22	11	11	11	11	11	12	22	22	22	12	11	12	12	11	22	22	11	22	22	11	12	22	22	12	11	11	22	22	11	12	22	22	22	22	22	11	11	11	11	12	11	22	11	12	12	11	22	11	11	11	11	22	12	11	11	11	12	22	12	22	12	22	12	22	11	12	22	22	22	22	12	11	22	12	11	12	12	12	22	12	22	22	11	11	22	22	11	11	22	11	22	22	11	22	22	12	22	12	12	12	22	22	22	11	22	22	22	22	12	11	11	11	11	22	22	22	11	22	11	22	22	11	22	11	22	22	11	22	22	11	22	22	11	11	22	22	22	22	11	22	22	12	12	22	12	11	22	12	22	22	12	22	22	22	11	12	22	22	12	22	12	12	22	22	11	22	12	11	22	12	11	11	11	22	22	11	22	11	22	22	22	22	12	11	12	22	11	12	22	12	22	12	12	22	22	22	11	22	22	22	11	11	11	12	12	12	12	12	11	22	22	11	22	22	22	12	11	22	22	22	11	12	22	22	11	22	11	22	12	11	11	22	22	11	22	22	22	22	12	22	22	11	22	12	22	11	22	11	22	12	11	22	11	22	12	11	12	22	11	22	12	22	11	11	11	11	22	11	11	22	22	22	22	22	12	22	11	11	22	11	22	12	22	11	22	12	22	12	12	12	12	22	22	11	22	12	12	12	12	12	12	12	12	12	12	12	12	12	11	12	12	12	11	22	12	12	12	12	12	12	12	12	12	12	22	12	22	12	22	12	22	12	22	12	22	12	11	22	12	12	12	22	12	12	22	12	11	12	12	12	12	11	12	12	12	12	12	12	12	12	12	22	22	11	11	22	12	12	11	22	22	11	22	12	11	11	22	22	22	22	11	22	22	22	22	22	22	11	22	22	11	22	11	22	11	11	11	11	12	12	22	11	22	12	12	22	22	11	22	11	22	22	22	12	11	11	11	22	11	11	22	11	22	22	11	22	11	22	11	22	11	11	12	22	11	22	11	22	22	22	22	12	11	11	11	22	22	22	22	22	22	22	12	22	22	11	22	22	22	11	12	22	12	11	12	12	12	12	12	22	12	12	12	12	12	22	12	12	22	12	11	12	11	11	22	22	22	22	12	12	22	12	12	11	12	12	12	12	12	12	11	12	11	11	22	12	22	12	22	12	12	12	11	12	11	12	11	12	12	12	11	11	22	11	11	22	22	22	22	22	22	22	22	22	11	11	11	22	22	22	11	11	11	22	11	22	22	22	11	11	22	22	12	22	12	12	12	22	12	22	12	11	11	11	12	11	11	12	22	11	12	22	22	12	11	22	12	22	12	12	11	11	22	11	22	22	22	11	22	22	12	22	22	22	11	22	12	22	11	11	22	22	12	12	22	11	22	12	11	22	22	11	11	22	12	22	22	22	22	12	11	11	22	12	22	12	12	22	11	11	11	12	12	12	12	12	12	12	11	11	22	11	12	12	12	12	22	11	11	22	22	12	12	12	22	22	22	12	12	22	22	22	11	12	12	12	12	12	22	22	12	22	12	22	12	12	12	12	22	12	12	22	12	22	22	22	22	22	22	12	12	11	22	22	12	12	22	12	12	22	11	12	12	12	22	22	11	11	12	22	12	12	22	22	12	22	22	22	11	11	11	22	11	22	11	22	22	11	22	22	11	22	22	11	22	22	11	22	11	22	11	11	22	22	22	22	12	22	11	22	22	11	22	22	11	11	22	22	11	22	22	22	22	22	11	22	11	22	22	11	11	11	22	22	11	11	22	22	22	22	22	22	22	11	22	11	22	22	22	22	11	11	11	22	22	22	11	22	22	22	22	22	22	22	11	11	22	22	22	22	11	11	11	22	22	11	22	22	22	22	11	22	22	11	22	11	11	11	22	22	22	22	22	22	11	22	22	22	12	22	22	22	22	22	22	22	22	22	22	22	22	22	11	22	11	22	22	11	22	11	22	11	11	22	22	22	11	22	22	22	11	22	22	22	22	11	22	22	22	11	22	12	22	22	22	22	22	22	22	22	11	22	22	11	22	22	11	22	22	11	11	22	11	11	22	22	11	22	22	11	22	22	22	22	11	22	11	11	22	11	22	11	11	11	11	22	22	22	22	22	22	22	22	11	22	22	22	22	22	22	22	22	22	22	22	11	12	22	22	22	11	22	22	11	11	22	22	11	22	22	11	22	22	12	11	22	12	12	12	12	12	22	22	22	22	11	12	22	22	22	12	22	12	12	12	22	12	12	22	22	22	11	11	22	22	22	22	12	11	12	22	22	22	22	12	12	11	12	22	22	11	12	22	12	22	12	12	22	22	12	22	12	11	22	22	22	11	22	12	22	22	12	12	12	11	22	11	22	22	22	12	12	12	22	22	11	11	22	22	11	11	22	22	11	22	22	11	22	22	12	12	11	11	11	22	11	22	11	12	22	11	22	22	11	11	11	12	11	22	12	22	22	12	22	22	22	22	11	12	22	22	22	11	12	22	11	22	22	11	22	22	12	22	12	22	12	22	22	22	22	12	12	11	22	22	22	11	22	11	11	22	11	22	11	22	22	11	22	22	22	11	22	22	11	22	11	22	11	11	11	22	22	11	22	22	11	22	11	22	11	22	11	22	22	22	22	22	11	22	22	22	11	22	22	22	22	22	22	22	11	11	22	11	22	11	11	22	22	22	11	11	11	22	22	22	22	11	11	22	11	11	22	22	22	22	22	11	11	11	22	11	22	22	22	22	22	22	22	22	22	22	11	22	22	22	11	11	11	22	22	11	22	22	22	11	11	22	22	22	22	11	11	11	11	22	22	11	11	22	22	22	11	11	22	22	22	11	11	22	11	22	11	22	11	11	22	22	22	22	22	22	22	22	22	22	22	22	22	12	22	22	22	12	11	22	22	22	22	22	22	11	22	22	22	11	12	12	11	22	22	22	22	11	22	22	22	11	11	12	22	11	22	22	12	22	22	22	11	11	22	22	22	11	12	12	12	22	12	22	22	11	12	12	12	22	12	22	22	22	22	22	22	11	12	22	12	11	11	22	22	11	11	22	22	12	11	22	12	12	12	22	22	11	11	22	11	22	22	11	22	11	22	11	22	22	22	22	11	11	22	22	11	11	22	22	12	22	11	22	22	22	22	11	11	11	22	11	22	22	11	12	22	22	11	22	22	22	11	11	12	22	22	11	12	22	22	22	12	12	12	11	22	12	12	11	22	22	12	22	22	22	11	22	12	12	22	12	22	12	12	11	22	11	22	22	22	22	12	22	12	11	22	12	22	12	22	11	12	22	11	11	12	12	22	12	11	12	11	12	22	12	12	22	11	11	22	11	12	22	11	22	22	12	11	22	22	22	22	22	22	11	22	22	12	22	11	12	22	22	12	12	12	12	22	12	22	11	22	11	22	22	22	22	22	22	12	12	22	11	22	22	12	12	22	12	22	22	22	11	11	22	12	12	12	12	12	22	11	22	22	22	11	22	22	12	22	22	12	22	11	22	12	12	12	22	11	11	12	11	22	11	22	12	22	22	22	11	12	12	22	22	12	22	22	22	22	22	11	22	12	22	11	12	22	12	12	22	22	22	12	22	22	11	22	11	22	22	11	12	22	11	11	22	22	11	22	22	11	22	22	22	22	11	22	22	11	22	12	22	22	22	11	12	22	22	22	22	11	12	22	22	11	11	22	22	11	12	11	11	12	11	22	11	22	22	11	22	11	22	12	11	22	22	22	22	12	11	12	22	22	22	22	11	11	22	12	22	11	11	11	22	22	22	22	11	22	22	11	12	22	11	22	11	22	22	12	12	11	11	11	12	11	22	11	12	22	22	11	11	22	11	11	11	11	22	11	22	22	11	22	11	22	22	22	11	11	11	22	11	22	12	11	22	22	22	11	12	11	22	22	11	22	22	22	22	11	22	22	22	11	22	11	11	22	11	11	22	22	11	11	11	22	11	11	22	22	11	11	22	22	22	22	22	22	22	22	22	22	11	22	22	22	22	11	11	22	22	11	22	22	22	22	22	11	22	22	11	22	22	22	22	22	11	22	11	22	12	22	12	22	22	22	11	11	22	11	22	22	22	11	12	22	12	11	12	11	22	22	22	12	22	22	22	22	22	22	22	11	22	22	11	11	12	12	11	11	22	22	11	22	11	22	11	11	22	11	22	22	22	22	22	12	11	22	22	22	22	11	12	12	11	22	22	12	11	12	11	12	11	12	11	22	11	11	22	12	22	22	22	12	12	11	22	22	12	22	22	12	11	11	11	12	12	11	12	12	12	11	12	22	12	22	22	12	12	12	12	12	22	12	22	12	22	22	12	11	12	22	11	22	22	22	22	22	22	11	11	12	11	22	11	11	12	11	11	22	11	11	11	11	22	12	22	22	22	22	12	22	11	12	22	22	11	22	11	11	22	11	22	12	22	22	12	22	22	11	11	22	22	11	22	11	22	11	11	11	11	11	11	22	22	22	22	12	22	22	22	12	22	22	11	22	11	22	22	12	22	11	22	11	12	11	11	22	22	11	22	22	11	22	22	22	11	11	22	11	22	22	22	12	11	12	22	11	22	22	12	12	22	22	11	22	11	22	22	11	12	11	11	22	11	12	22	22	12	22	12	12	11	11	22	22	11	22	22	12	22	11	11	22	12	22	22	22	22	11	12	11	22	12	11	12	22	11	11	11	22	12	12	11	11	11	12	22	22	12	22	11	22	12	11	22	22	22	22	11	22	12	22	12	12	12	22	22	12	12	22	11	22	22	22	22	22	22	22	11	22	22	11	11	11	22	22	11	22	22	22	11	22	11	22	22	22	11	22	22	22	22	12	11	22	22	22	12	11	11	22	12	22	12	22	22	22	12	22	22	12	22	22	22	22	11	11	22	11	22	22	12	11	22	22	22	22	22	22	22	22	22	11	22	11	11	22	11	11	22	12	12	11	22	22	11	11	22	11	11	22	12	12	22	11	22	12	11	22	12	11	11	22	12	11	22	22	11	22	22	12	12	11	22	12	11	11	12	22	11	22	22	11	22	22	11	12	22	22	22	22	22	22	22	22	22	12	12	12	22	11	12	22	11	22	22	22	12	11	22	11	11	22	12	22	22	11	12	22	11	12	12	22	12	11	22	12	11	22	11	12	22	11	22	22	11	11	11	22	22	11	22	11	11	12	12	11	11	11	22	22	11	22	11	22	22	22	12	12	12	22	22	12	12	22	22	11	11	12	12	22	22	11	22	12	11	11	12	11	11	11	12	11	22	22	11	22	22	22	22	12	22	22	12	22	22	12	11	11	11	12	12	11	22	12	22	12	11	22	12	12	22	12	12	22	11	12	22	12	12	12	22	22	22	12	22	22	22	11	12	22	11	22	22	11	12	11	22	22	22	11	22	11	22	22	11	22	22	22	22	22	22	22	22	22	22	22	11	22	22	22	11	11	22	22	22	22	22	11	22	11	22	22	11	22	11	11	11	22	22	11	22	11	11	22	22	11	22	11	22	22	11	22	11	22	22	11	22	11	11	22	11	11	22	11	11	11	11	22	22	11	11	22	22	11	22	22	22	11	22	22	22	22	11	11	22	22	11	22	11	11	22	11	22	22	11	12	22	12	11	22	22	22	22	22	12	22	12	12	22	22	12	22	11	11	12	22	22	22	12	22	12	11	11	11	22	22	22	12	11	12	12	12	12	12	11	12	22	12	22	22	11	11	22	22	12	11	11	22	12	22	11	22	11	22	22	22	22	22	12	11	22	22	22	22	22	22	11	11	22	12	22	22	11	11	12	22	22	22	12	11	12	22	22	11	12	12	22	12	22	22	12	11	11	22	11	11	22	22	22	12	11	22	11	22	22	12	12	11	12	11	22	12	12	12	11	12	11	12	12	22	12	12	22	11	11	22	22	11	12	22	12	22	11	12	22	22	12	12	22	11	22	11	11	22	22	22	12	11	12	12	12	22	22	12	12	11	22	11	22	22	22	22	22	11	22	12	22	12	11	11	22	12	12	11	22	22	22	22	22	22	12	11	12	22	11	11	22	12	22	12	11	22	12	22	12	22	22	11	22	22	22	12	12	22	22	12	22	22	12	22	22	22	11	11	22	22	11	22	12	12	11	12	12	11	11	22	22	12	22	12	12	11	22	12	22	12	11	11	12	11	22	12	22	22	12	22	12	22	12	22	12	22	22	12	22	12	12	22	12	11	12	12	12	22	22	22	22	12	22	22	22	12	12	12	12	22	12	22	22	11	22	22	12	11	11	11	11	12	22	11	12	22	12	11	22	22	22	12	11	11	12	12	22	22	11	11	22	22	11	12	12	12	11	12	11	22	22	22	12	12	22	22	12	12	11	12	12	22	12	11	12	22	12	11	22	12	12	22	12	22	11	12	12	11	22	12	22	22	22	12	12	12	11	22	11	22	11	22	11	11	11	11	22	11	11	22	22	22	22	22	22	22	22	11	11	11	11	22	22	12	22	22	11	22	11	22	11	12	12	22	22	22	22	22	11	22	22	22	22	11	22	12	12	11	22	22	22	11	22	22	22	11	22	22	22	22	22	22	11	12	22	11	22	22	22	22	22	11	22	11	12	11	22	22	22	22	22	22	22	22	22	11	11	22	22	11	22	12	22	22	22	22	22	22	22	22	22	11	22	12	22	22	11	11	22	22	22	22	22	22	12	22	12	11	11	11	22	11	22	11	11	11	22	22	11	11	12	22	12	22	22	22	22	22	12	22	11	22	22	22	12	11	12	22	22	22	22	22	22	12	22	11	11	22	22	11	22	22	12	22	12	22	12	22	22	12	12	22	11	12	22	22	11	22	12	11	22	12	11	22	22	22	12	22	12	22	22	11	12	11	12	22	12	22	12	22	11	22	12	12	11	11	12	11	12	22	12	11	12	22	11	22	22	11	11	22	11	22	11	22	11	22	22	22	22	22	22	11	12	11	22	22	11	11	11	12	22	11	22	22	11	12	22	12	11	22	11	22	22	22	22	11	22	22	11	11	22	11	11	22	22	22	22	22	22	11	11	11	22	22	22	11	11	22	22	22	22	11	11	22	11	11	22	22	22	22	12	22	22	22	11	22	22	22	22	22	22	22	22	11	11	11	22	22	11	11	11	11	22	22	11	22	11	22	22	22	22	22	22	12	11	22	11	22	11	11	11	22	22	22	22	12	11	12	11	22	22	22	22	11	11	22	22	12	11	22	11	22	22	22	22	22	11	11	22	11	22	22	22	11	11	22	11	11	22	22	22	22	22	22	22	22	11	22	22	22	22	22	22	22	22	22	22	22	22	11	22	22	11	22	22	11	11	22	11	11	22	11	11	22	22	11	22	22	11	22	22	11	22	22	11	11	11	22	22	22	22	22	11	22	22	11	22	22	11	22	11	11	22	22	22	11	22	22	22	22	11	22	11	11	11	11	22	22	22	11	22	22	22	22	22	11	22	22	22	22	22	11	11	22	22	22	22	22	22	22	22	11	22	22	22	11	22	11	22	11	22	22	22	11	22	11	11	22	11	11	11	11	22	22	22	11	22	22	11	22	22	11	11	22	22	11	22	22	22	11	22	22	22	11	11	22	12	12	11	22	11	11	11	22	11	22	22	11	22	22	11	22	22	11	22	22	22	22	22	22	22	22	11	22	22	12	11	11	22	22	22	22	22	11	12	12	12	11	22	12	12	12	12	12	12	12	12	12	12	12	12	12	12	12	22	22	12	11	12	12	22	11	22	22	22	12	12	12	11	22	22	12	22	22	22	22	11	22	22	22	22	11	22	11	22	11	22	11	11	22	11	11	22	11	11	11	11	22	11	12	12	12	12	12	12	12	11	12	12	12	12	12	12	12	12	12	12	12	22	22	12	12	12	12	11	22	22	22	11	22	22	22	22	22	11	22	11	11	11	12	11	22	22	22	12	22	12	12	12	11	12	22	22	12	11	12	12	12	12	12	12	11	22	22	22	22	22	11	22	22	11	22	22	22	22	11	22	11	22	22	11	22	22	11	22	22	22	11	22	11	11	22	11	22	22	11	22	22	11	22	22	22	11	22	22	11	11	22	11	22	22	11	22	11	22	11	22	22	22	22	11	11	11	22	22	11	11	11	22	11	22	11	22	11	11	22	22	22	22	22	11	22	11	22	22	11	11	11	11	11	11	11	11	11	11	11	22	11	11	11	22	22	11	11	11	11	11	11	22	22	12	12	22	12	11	11	12	22	11	12	11	12	12	22	22	22	22	12	22	12	12	12	12	22	22	11	12	22	11	12	12	12	12	22	11	12	12	11	11	12	11	11	12	12	11	12	22	12	12	11	11	22	22	22	22	22	22	22	11	22	11	11	11	11	11	22	22	22	22	22	22	22	22	11	22	11	22	22	11	22	11	11	11	22	11	22	11	11	22	22	22	22	11	11	22	22	22	12	22	22	22	22	12	12	12	22	22	11	22	22	22	22	22	12	12	22	11	11	22	11	11	12	22	22	12	22	11	22	12	12	12	22	22	22	22	22	11	11	22	22	12	22	12	22	11	11	11	22	12	11	22	11	22	12	22	22	22	22	22	11	22	11	11	11	22	12	12	11	12	22	22	12	11	11	11	12	11	22	22	12	11	22	11	11	22	12	22	22	22	22	11	22	11	11	22	22	11	22	22	22	22	22	12	12	12	12	11	22	12	22	12	12	22	12	12	22	11	12	11	12	12	22	22	11	12	11	11	11	11	12	11	12	12	11	12	22	22	22	22	11	22	22	22	12	22	22	22	12	11	22	22	12	11	11	22	11	12	22	22	22	11	12	11	11	11	22	22	11	11	12	22	22	22	11	22	22	11	22	11	11	22	11	22	11	11	22	11	22	22	11	11	22	12	22	22	12	22	12	22	12	12	22	12	12	12	12	12	12	22	11	11	11	22	11	12	12	12	12	22	11	22	11	12	22	11	12	11	11	11	11	22	12	12	12	22	12	12	12	11	11	22	12	22	22	22	22	22	11	22	11	11	11	22	22	11	12	12	11	12	11	22	22	12	12	12	12	12	12	11	12	11	22	22	22	22	22	11	22	12	22	11	22	22	22	22	12	22	22	22	11	22	22	22	22	22	22	22	22	12	22	12	11	11	22	22	11	22	22	11	22	22	12	22	22	22	11	12	12	22	22	11	22	22	11	22	12	11	11	22	22	22	11	22	12	11	22	12	22	22	22	12	22	22	12	12	22	22	22	22	22	22	11	11	11	22	22	22	11	22	22	22	22	12	22	11	11	22	11	12	22	12	22	11	22	11	22	22	12	12	22	12	22	11	11	22	11	11	11	22	11	22	12	11	22	22	12	11	11	22	12	12	11	22	12	22	11	22	12	22	12	22	12	22	12	11	12	22	11	11	22	22	12	12	11	22	22	22	12	12	12	22	11	22	22	12	22	12	12	12	22	12	12	22	11	22	22	12	22	12	12	22	22	22	11	22	12	22	22	22	11	22	11	12	22	12	22	12	12	12	22	11	22	11	11	22	12	22	12	22	22	22	22	12	12	12	22	12	12	12	12	12	12	12	12	12	12	12	12	12	12	12	12	12	12	22	12	12	22	22	22	11	22	22	12	12	12	12	12	12	12	12	22	12	11	22	22	12	22	12	22	12	22	12	12	22	22	22	22	22	22	22	12	11	12	12	12	12	11	12	12	22	12	22	22	11	22	11	12	12	12	12	12	11	12	12	12	22	12	12	12	12	12	12	12	12	12	22	12	12	12	12	12	22	12	12	12	12	22	12	12	11	12	22	11	22	22	22	12	12	22	22	22	12	12	11	12	12	12	12	12	12	11	12	12	12	12	12	12	12	22	12	12	12	12	12	11	12	22	22	12	22	12	12	22	12	12	22	22	12	12	12	22	22	12	12	12	12	11	22	22	11	22	22	22	11	12	12	12	12	12	22	11	12	11	11	12	22	11	22	22	22	22	22	22	22	11	22	22	22	22	22	11	11	22	22	12	12	22	22	22	22	12	12	11	11	12	22	11	22	12	12	12	12	22	12	11	11	22	22	22	22	11	11	12	12	11	11	22	22	11	12	11	11	22	22	22	22	22	11	12	12	12	11	22	22	12	22	11	12	22	22	11	11	12	22	12	11	12	22	11	12	11	12	22	12	12	22	22	12	12	22	12	12	12	22	12	12	12	12	12	12	22	22	12	11	12	12	22	12	22	22	12	11	12	22	22	11	11	11	22	22	22	12	12	11	11	22	12	11	22	11	22	22	22	11	12	22	22	22	22	12	11	22	12	22	11	11	22	22	11	22	12	12	11	12	11	12	12	11	12	22	22	22	12	22	22	11	22	22	22	22	22	22	11	11	22	22	11	12	12	22	22	12	12	11	11	22	22	11	11	22	12	22	12	11	12	22	12	22	22	22	22	22	12	22	22	11	12	12	11	12	12	22	12	11	12	12	22	12	12	22	22	22	11	12	11	12	22	22	12	22	12	12	22	22	22	12	22	22	22	12	12	11	12	11	22	11	12	22	22	12	12	12	22	22	12	12	11	12	12	12	12	22	22	12	22	11	22	12	22	11	12	11	12	22	12	12	22	12	11	12	11	22	12	22	22	11	22	11	12	22	22	12	12	12	22	22	12	11	12	12	11	12	11	11	22	12	22	22	12	22	22	11	12	12	12	22	11	12	12	22	11	11	22	12	11	12	11	11	12	12	12	12	22	22	12	22	12	12	12	12	12	11	22	22	22	22	11	12	12	11	12	11	22	11	12	11	22	12	12	22	22	12	12	22	11	22	12	22	12	22	12	22	11	22	11	12	22	22	22	12	22	22	11	11	11	11	22	11	11	11	22	12	12	12	12	12	22	11	12	12	12	22	12	11	22	22	22	12	22	12	22	12	22	12	12	12	12	22	12	11	12	12	11	11	12	22	22	22	22	22	22	11	11	22	22	22	22	11	22	11	11	22	22	22	22	11	22	22	22	12	12	12	22	22	22	22	11	11	12	22	12	12	12	12	22	22	22	22	11	22	11	22	22	22	22	22	11	22	11	22	11	22	22	11	22	22	11	22	22	22	22	22	22	22	11	22	11	22	11	11	12	11	12	12	12	11	12	12	11	12	11	11	22	12	11	11	22	11	22	22	12	11	22	12	22	12	12	12	12	12	22	12	22	12	22	22	11	11	12	22	12	22	22	12	12	11	12	12	11	12	12	12	22	12	22	12	12	12	12	12	22	22	12	12	12	12	11	11	22	12	12	12	12	12	22	22	12	22	12	11	11	12	22	12	12	12	22	12	12	11	22	12	22	22	12	11	22	12	12	12	22	12	22	22	22	12	22	11	22	12	12	12	12	22	22	11	22	12	22	12	22	11	22	22	11	22	22	12	12	12	12	12	22	11	12	22	22	22	11	22	11	22	12	22	22	12	22	22	11	11	11	11	22	12	22	12	11	22	22	12	22	22	22	22	22	11	22	12	22	12	11	22	22	22	12	22	22	22	22	11	22	22	11	11	22	22	22	12	22	22	22	22	22	11	12	12	22	22	12	22	11	12	12	12	12	11	11	12	22	12	12	22	22	22	22	22	12	12	22	22	12	22	12	22	22	11	22	22	22	22	22	22	22	11	22	22	12	12	12	11	12	22	12	11	22	22	11	22	22	12	22	12	22	22	12	22	11	22	22	12	22	11	12	22	12	22	22	22	22	12	12	12	11	11	11	12	22	22	22	12	22	11	22	12	22	12	22	22	11	22	22	22	11	22	22	11	22	12	22	22	22	11	12	11	11	11	11	11	11	12	22	12	22	22	22	12	22	22	11	22	11	12	22	22	22	11	11	11	11	11	11	22	22	22	12	22	11	22	22	12	11	22	12	12	12	12	12	22	11	22	12	22	12	22	22	22	22	22	12	22	22	12	11	22	22	12	11
W2x082-(14/20)-15	11	22	11	22	11	22	22	22	11	22	22	22	22	22	11	22	11	11	11	22	11	22	11	22	22	11	11	22	11	22	22	11	22	22	11	22	22	11	22	22	11	22	22	11	11	11	22	11	22	22	22	22	22	22	22	22	22	22	22	22	11	11	11	22	11	11	22	22	22	22	22	22	22	22	22	22	22	22	22	11	22	22	22	22	11	11	11	22	22	22	22	22	22	11	11	22	22	11	22	11	22	11	22	22	11	22	22	22	22	11	12	22	11	22	11	22	11	11	22	22	22	22	12	11	22	12	12	12	11	22	22	12	12	12	22	22	22	11	22	22	22	11	11	22	12	11	11	22	12	12	12	12	12	12	12	11	11	22	11	12	22	12	11	11	11	22	22	22	11	22	11	11	11	22	22	12	12	12	12	22	22	12	22	22	22	12	11	22	22	22	12	11	22	12	22	22	12	22	22	22	11	22	22	12	22	12	22	22	12	22	11	22	12	22	12	22	11	22	12	22	22	12	12	11	22	12	22	11	11	22	12	12	11	11	22	11	12	11	22	22	22	22	22	22	11	22	22	11	12	22	12	12	12	22	22	22	12	12	11	12	22	22	12	12	12	22	12	12	22	12	12	12	12	22	12	22	12	12	12	12	12	22	12	22	22	12	11	12	12	22	12	22	12	12	12	22	22	22	11	22	22	12	22	22	22	22	12	22	22	22	22	12	12	22	12	12	12	22	11	11	12	12	12	11	11	22	12	12	12	22	11	22	12	11	11	22	22	22	22	22	22	12	12	22	11	11	22	11	11	22	22	11	12	11	12	12	22	12	22	22	22	11	22	11	12	22	22	22	22	22	12	11	11	22	12	22	22	11	12	11	22	22	12	22	11	11	12	12	12	12	22	12	11	22	11	22	22	11	12	12	22	22	12	22	22	22	11	12	11	12	22	12	12	12	12	12	22	22	11	22	22	12	22	22	12	22	22	11	22	12	11	11	22	11	22	22	12	22	11	22	11	11	22	11	22	22	11	11	22	11	22	22	22	11	11	12	22	22	22	22	22	11	12	22	12	12	22	12	22	22	12	12	12	22	11	22	22	22	22	22	22	11	12	12	11	12	22	12	11	22	22	22	12	22	22	11	22	11	22	12	12	12	22	11	22	22	12	11	12	11	11	12	12	11	22	11	12	22	22	11	12	22	22	22	11	12	11	11	11	12	12	12	11	12	11	22	22	22	22	22	22	12	22	11	22	11	22	22	22	22	22	22	11	22	22	12	12	22	22	12	11	12	22	22	22	11	12	22	12	12	22	12	12	22	12	11	12	22	12	11	22	11	22	22	11	22	22	22	22	12	12	12	12	22	22	11	22	12	11	12	11	22	12	22	12	12	12	11	11	22	11	22	22	11	11	11	22	22	22	22	11	11	22	11	11	22	22	11	11	11	11	22	11	11	11	22	11	22	22	22	11	22	22	11	11	11	22	22	22	22	11	22	11	11	11	22	11	22	11	22	11	11	11	22	22	22	11	22	11	11	11	22	22	22	22	22	11	22	22	22	11	22	11	11	22	11	22	22	11	11	22	11	22	22	11	11	22	11	22	11	22	11	11	22	11	11	22	22	11	22	22	11	22	22	22	22	11	11	22	11	11	11	22	22	11	11	11	22	22	22	11	22	22	11	22	22	11	22	22	12	22	11	11	22	11	22	22	22	22	22	22	22	22	22	11	11	22	11	22	11	22	22	22	11	12	12	12	12	22	22	22	22	22	22	12	22	12	12	12	11	12	12	12	12	12	22	11	22	12	22	12	22	12	22	12	22	12	12	22	12	12	22	22	12	12	12	12	11	12	12	12	22	22	12	12	11	11	22	11	11	22	11	22	22	11	11	12	12	22	11	11	22	11	22	11	11	11	11	22	11	11	11	11	11	22	11	22	22	11	11	22	22	11	22	22	11	11	22	22	11	22	22	22	11	22	22	22	22	11	22	11	22	22	11	11	11	11	11	22	22	11	11	11	22	11	22	22	11	22	22	11	11	11	11	11	22	22	11	11	11	22	11	11	22	11	22	11	11	22	11	22	22	11	22	22	11	22	22	22	11	11	22	11	11	22	11	22	11	11	22	11	22	11	22	11	22	22	11	22	22	11	22	22	22	22	11	11	22	11	22	11	22	11	11	22	22	11	22	22	22	22	11	11	22	22	22	11	22	11	22	22	22	11	22	11	11	22	22	22	22	11	22	22	22	22	22	22	11	11	22	22	11	22	22	11	11	11	11	22	22	22	22	22	11	11	11	11	11	22	11	11	22	11	22	22	22	22	22	11	11	22	11	22	11	22	11	22	22	11	22	11	11	11	22	22	22	22	22	22	22	22	11	11	11	22	11	11	22	22	22	22	22	11	11	11	11	22	22	22	22	22	11	11	22	11	22	11	22	11	22	22	22	22	22	22	22	22	11	22	11	11	22	22	11	22	11	22	22	22	11	11	11	11	22	22	11	22	22	11	22	22	11	22	22	11	11	11	22	22	11	11	11	11	11	11	22	22	11	22	11	22	22	22	11	11	22	11	22	22	11	11	11	22	22	11	11	11	22	11	11	22	11	22	11	22	11	11	11	22	22	22	22	22	22	11	22	11	22	22	22	22	11	22	22	22	11	11	22	22	11	22	11	22	11	11	11	11	22	11	22	22	22	22	22	22	22	22	22	12	22	11	22	22	22	22	22	22	22	11	22	22	11	22	22	11	22	22	22	11	11	11	22	11	11	22	22	22	11	11	11	22	11	22	11	11	11	22	22	11	11	22	22	11	22	22	22	11	11	22	22	22	22	22	22	11	22	22	22	11	11	11	22	22	22	22	22	11	22	11	22	11	11	11	22	22	22	11	22	22	22	11	22	11	22	11	22	22	22	11	22	11	11	11	22	22	22	22	22	11	11	11	22	22	22	11	22	11	11	22	22	11	11	22	22	22	22	22	22	11	22	11	22	11	22	22	22	22	11	11	11	11	22	22	22	22	22	22	22	11	11	11	22	11	22	22	22	11	22	11	22	22	22	11	22	22	22	22	11	11	11	22	22	22	11	11	22	22	11	11	11	22	12	22	12	11	12	11	22	11	22	12	11	12	22	12	22	12	12	22	12	11	12	12	11	11	22	11	22	11	22	11	12	11	12	22	22	22	12	22	22	22	11	12	22	22	22	22	11	11	12	11	12	11	22	11	22	22	11	12	22	22	12	12	12	22	12	12	22	11	12	12	22	22	22	22	11	22	22	11	11	11	11	12	11	12	12	11	11	22	22	12	11	22	12	22	22	11	22	11	22	11	12	12	22	11	12	11	12	12	12	12	11	12	22	12	11	11	22	11	22	22	11	11	12	12	22	12	22	22	12	22	12	22	22	11	12	22	11	22	11	11	11	11	22	11	22	22	12	11	22	22	22	22	22	22	11	22	22	11	22	12	22	22	22	22	11	22	12	12	22	11	11	11	22	22	11	22	22	22	22	12	22	22	12	22	22	11	22	12	22	22	22	22	12	12	12	22	11	11	22	22	12	22	22	11	11	12	12	22	22	22	11	11	12	22	11	11	22	22	22	22	22	12	22	22	12	22	22	22	11	22	22	11	22	22	22	22	22	11	12	11	22	22	11	22	11	22	11	11	11	22	11	22	22	12	11	11	11	11	22	11	22	11	11	22	22	11	22	22	11	12	22	22	11	11	22	11	22	12	12	12	11	11	12	22	11	22	22	22	22	22	11	12	22	22	11	22	11	11	22	12	11	11	22	22	22	22	22	22	12	22	22	22	22	22	12	22	22	12	22	11	12	12	22	22	22	11	22	22	12	22	12	11	11	22	12	11	22	12	22	22	11	22	11	22	11	12	11	22	22	12	11	12	11	22	22	12	22	11	11	22	12	11	11	12	12	22	11	11	22	11	22	11	12	22	22	11	22	22	22	11	11	22	22	12	12	22	12	22	22	11	12	22	11	11	22	11	22	22	22	22	22	22	12	11	11	11	11	22	22	12	11	22	12	11	11	22	11	22	12	22	11	22	11	22	22	22	22	11	12	22	11	12	11	22	22	22	12	22	11	22	12	11	12	22	22	11	22	22	22	22	11	22	12	22	22	22	22	12	11	22	22	22	22	12	22	22	22	22	11	22	22	22	11	22	11	11	11	11	22	12	22	22	12	12	22	11	22	22	11	22	11	11	22	12	12	12	22	22	12	22	11	11	11	12	12	12	12	12	12	11	11	22	12	12	22	12	12	22	12	12	22	12	12	11	11	12	11	22	12	11	22	11	11	22	11	11	22	12	22	22	22	22	22	22	22	11	22	12	12	22	22	12	22	12	22	22	22	22	12	12	12	22	22	12	12	22	11	22	11	22	22	22	11	11	22	22	22	12	11	22	12	22	22	12	11	12	22	22	22	12	22	22	22	11	11	22	11	22	12	22	22	22	22	22	12	22	22	12	11	12	12	11	12	22	22	11	11	11	12	22	22	22	22	12	22	22	11	11	11	22	22	11	11	12	12	12	22	22	22	12	11	22	22	12	22	12	12	12	22	11	22	22	12	22	11	22	22	22	12	11	22	22	11	11	12	22	22	22	22	12	11	12	22	12	12	12	11	12	22	22	11	22	12	22	22	22	22	22	22	22	12	11	22	12	22	22	11	12	12	11	22	11	22	22	11	12	12	22	12	22	22	12	22	11	11	22	12	12	11	12	11	11	12	22	22	22	12	11	22	11	11	22	22	11	11	22	12	12	12	12	22	12	11	12	22	12	12	22	22	11	12	22	12	22	11	11	22	12	22	11	22	22	22	22	12	11	22	12	22	12	22	22	22	12	22	22	22	22	12	12	22	11	22	22	22	22	11	11	12	12	22	11	11	12	11	22	22	12	11	22	11	22	11	22	11	11	22	11	22	11	12	11	22	12	12	11	12	12	22	12	22	12	22	22	11	22	12	12	12	22	11	22	22	11	12	22	12	11	22	11	22	11	22	22	22	12	22	22	22	12	12	11	11	11	22	22	12	22	22	22	11	11	22	11	22	22	12	11	11	12	22	12	11	12	11	22	11	22	12	22	22	12	12	22	22	22	12	22	11	22	22	12	22	22	22	11	12	22	12	12	22	22	22	11	11	12	11	12	11	22	12	12	11	22	22	11	22	22	22	11	22	11	11	11	22	22	11	11	22	22	11	11	11	22	22	11	22	11	11	22	22	22	22	11	11	11	22	22	22	11	11	11	11	22	22	11	22	11	11	22	22	22	22	22	22	22	22	11	11	22	22	11	11	22	22	22	22	11	11	22	22	22	22	22	22	11	22	11	22	11	11	22	11	22	11	22	22	22	11	11	11	11	11	22	22	11	11	11	11	11	22	11	22	22	22	22	22	11	22	22	22	11	22	11	22	22	22	22	22	22	11	11	22	22	22	22	22	11	22	22	11	22	22	22	11	22	22	11	11	11	11	11	11	11	22	22	22	22	11	22	11	11	11	22	22	22	22	22	11	22	11	22	22	22	11	22	22	22	22	22	22	22	11	22	11	22	11	22	11	22	22	22	22	22	11	22	11	11	22	22	11	22	11	22	22	22	22	11	11	22	22	22	22	22	11	22	11	22	22	22	11	11	11	12	11	22	11	22	11	22	12	22	12	22	12	12	12	12	11	22	22	12	22	22	12	12	22	11	22	22	11	22	12	22	11	12	12	12	11	12	12	22	12	22	12	22	11	11	11	22	12	12	11	11	22	12	22	12	12	12	12	22	22	12	22	12	22	11	12	22	12	11	12	22	11	22	22	22	22	11	12	12	22	12	12	11	11	22	22	11	11	12	11	22	12	22	22	12	22	12	22	22	11	22	22	22	22	12	11	12	22	12	22	22	22	22	22	11	11	22	11	22	22	22	11	11	12	11	22	12	12	11	22	12	22	11	22	11	12	22	11	11	11	12	22	12	11	22	22	12	11	22	12	22	11	22	22	22	22	22	22	12	11	22	11	11	11	22	22	22	11	22	22	22	11	11	22	11	11	22	22	11	22	11	22	22	11	22	11	12	22	22	22	22	22	22	22	22	22	11	11	22	22	12	12	22	22	11	11	22	22	12	22	22	22	22	11	22	11	11	22	22	22	22	11	11	11	11	22	22	11	12	11	22	12	11	22	11	11	22	22	22	11	22	11	22	12	22	22	22	12	22	22	22	22	12	11	12	12	22	22	11	22	12	11	12	12	22	22	12	12	11	12	12	12	11	22	22	22	22	11	22	22	11	11	22	12	22	12	12	11	12	12	12	22	11	11	11	11	22	11	11	12	12	22	12	22	22	22	22	11	12	12	22	12	12	11	22	12	11	12	22	12	12	12	22	12	12	11	22	11	11	22	22	12	12	12	22	11	12	12	12	12	12	11	22	12	22	12	12	12	12	12	11	12	12	22	11	22	22	22	22	11	22	22	11	22	12	11	11	11	11	22	11	22	12	12	11	22	22	12	12	12	12	22	11	12	22	11	22	11	12	11	22	12	12	22	12	22	22	12	12	12	12	22	11	12	12	11	12	22	22	12	22	11	12	22	12	12	12	12	12	12	22	11	12	22	12	12	12	22	22	12	11	12	22	12	22	11	12	22	12	11	12	11	22	22	11	22	22	22	22	11	12	12	22	22	12	12	12	12	22	22	11	11	12	22	22	22	22	22	22	22	22	12	11	12	12	22	22	12	12	11	12	22	11	22	22	11	12	11	22	12	12	11	22	11	12	12	22	12	22	12	12	12	12	12	22	12	12	12	12	12	11	11	11	11	11	11	22	11	22	11	22	22	22	22	11	22	22	22	22	11	11	11	22	22	11	22	11	22	22	22	22	11	11	22	22	11	22	11	22	22	22	22	11	22	22	11	11	11	11	11	22	11	22	11	22	22	11	11	22	11	11	11	11	22	22	22	11	11	11	11	22	22	22	22	11	11	11	22	22	22	22	11	22	22	22	11	12	11	11	22	22	22	22	22	22	11	22	22	22	22	22	22	22	22	11	22	22	12	22	12	22	22	22	22	22	12	11	11	12	11	22	12	11	12	22	22	11	22	22	11	22	11	11	22	22	22	11	22	22	11	11	22	12	12	22	12	11	11	22	22	11	12	11	22	11	22	11	22	22	12	22	12	11	22	11	11	12	22	12	12	11	12	11	11	12	22	12	12	11	11	22	22	11	12	12	12	11	11	11	22	22	11	11	22	12	11	22	22	22	12	22	12	22	22	11	22	12	11	22	22	22	22	22	22	11	12	12	11	22	22	12	11	11	22	22	11	11	22	22	22	22	11	11	22	22	22	22	22	11	22	22	11	22	11	11	11	22	11	22	11	11	11	22	11	12	12	22	11	12	22	22	12	12	12	12	12	12	12	12	12	12	12	12	12	12	12	12	12	12	12	12	12	12	12	12	12	12	12	11	12	12	12	12	12	12	12	12	12	12	12	12	12	12	22	22	12	12	12	12	12	12	12	12	12	12	12	22	22	22	12	12	12	22	12	12	12	12	12	12	12	12	12	12	12	12	12	12	12	22	11	22	22	22	22	12	22	22	22	22	12	12	11	22	11	22	22	22	11	22	11	22	22	22	11	22	11	22	22	22	22	22	22	11	22	22	11	11	22	11	11	22	22	22	22	11	22	22	22	11	22	11	22	11	11	22	22	22	22	11	22	22	22	22	22	11	11	22	11	22	11	12	12	22	22	22	12	11	12	12	22	12	12	12	12	22	11	12	11	22	22	22	22	11	11	11	12	22	11	11	22	11	11	12	22	12	12	12	12	22	22	11	22	12	11	22	12	12	12	11	11	22	11	22	22	12	12	12	12	12	11	22	12	22	11	12	22	12	12	11	12	22	12	11	22	12	22	22	12	12	12	12	22	22	22	22	11	12	22	22	12	12	22	11	22	22	11	12	22	11	11	22	12	11	22	11	12	11	22	22	22	12	22	12	22	12	11	22	11	11	11	11	12	12	12	11	22	11	12	11	22	22	22	12	11	22	22	22	22	12	22	11	12	22	12	22	22	11	22	12	22	11	12	12	22	12	22	22	22	12	22	22	22	22	12	11	12	11	11	22	22	22	12	12	22	12	22	22	22	12	12	22	22	22	11	22	11	22	12	12	22	22	22	22	22	22	11	22	11	11	11	22	22	22	22	22	22	22	22	22	11	22	22	22	12	11	22	22	11	11	11	22	11	22	11	11	11	22	22	22	22	22	22	11	11	22	11	22	22	22	22	22	11	22	11	22	11	11	11	22	22	22	22	22	11	11	22	22	11	22	22	22	22	11	11	11	22	22	22	11	11	11	22	22	22	22	22	22	11	11	11	22	11	22	11	11	11	22	22	22	22	11	11	22	11	22	11	22	22	22	11	11	22	22	11	22	22	22	22	22	22	11	22	11	22	22	11	11	22	11	11	22	11	11	11	22	11	11	22	11	11	22	22	22	12	22	22	11	22	11	12	22	12	12	12	22	12	12	12	12	12	11	11	22	11	12	12	11	22	22	22	11	22	11	11	22	11	11	22	22	22	11	22	11	22	12	22	11	11	11	12	12	12	22	11	11	11	12	22	12	11	11	12	22	22	11	22	12	11	11	11	22	12	22	22	22	11	12	11	12	22	22	12	22	11	12	12	12	12	11	22	12	22	22	22	22	22	11	12	12	12	12	22	22	12	12	22	11	22	22	12	11	12	22	22	22	12	22	12	11	12	22	22	22	22	22	22	11	22	22	12	22	22	22	11	22	22	22	12	22	22	22	12	12	22	12	12	22	11	12	12	11	11	22	12	12	22	22	12	22	22	11	11	22	12	22	22	12	22	22	22	11	12	12	22	12	12	12	12	22	12	22	11	22	22	22	11	22	22	22	22	22	22	11	22	11	22	12	11	22	22	22	22	11	11	22	22	12	22	11	22	22	11	22	22	22	11	22	11	11	11	12	12	22	22	11	12	22	11	22	22	12	22	12	22	22	12	11	11	12	22	11	12	22	11	11	12	12	11	12	11	22	22	11	12	12	22	22	12	11	12	22	12	22	22	22	22	12	22	12	11	12	22	11	22	22	22	22	11	22	22	22	11	12	11	22	22	12	11	12	11	11	12	12	22	12	11	12	22	22	22	22	11	12	22	22	11	11	11	12	11	11	12	22	22	11	12	22	12	22	12	12	12	22	22	11	22	22	22	11	22	22	22	22	12	22	22	11	12	11	12	11	22	11	11	22	22	11	22	22	22	22	22	22	22	12	11	12	12	22	11	12	22	12	22	12	22	22	12	22	11	12	22	22	12	22	12	11	12	12	11	12	12	22	22	12	12	11	12	22	22	22	22	22	12	22	22	22	22	12	12	11	12	22	11	22	11	12	22	12	22	12	12	12	22	22	22	12	12	22	12	11	12	22	12	12	12	22	11	12	12	12	22	12	12	11	22	22	22	22	12	22	11	22	22	22	22	22	22	11	12	22	12	12	22	22	22	11	12	12	12	12	11	11	22	22	22	11	12	11	11	12	22	22	12	22	12	12	11	12	11	11	22	12	22	22	11	22	22	22	22	22	11	22	11	11	12	12	11	12	22	22	22	12	11	11	11	11	22	22	22	22	12	22	22	11	11	22	12	11	12	22	22	22	11	11	22	12	11	11	11	11	12	11	22	22	11	22	11	22	12	12	12	22	22	22	11	12	11	11	12	11	22	22	12	11	22	11	22	12	12	12	12	12	12	22	22	11	22	11	11	22	22	22	11	22	11	22	12	22	22	22	12	22	22	12	22	11	11	12	22	11	12	11	22	22	11	12	22	22	12	22	11	22	12	22	22	11	12	22	11	22	11	22	11	11	12	22	12	11	22	12	11	11	12	22	11	22	11	22	12	22	12	22	22	22	22	22	22	22	11	22	22	22	22	22	22	22	11	22	22	11	22	22	22	22	22	11	22	11	22	11	22	11	11	11	11	11	11	11	22	22	22	11	22	22	22	11	22	22	11	22	22	22	11	22	22	22	22	11	11	11	22	11	11	22	11	22	11	22	22	22	22	11	11	11	11	11	22	22	22	11	22	11	11	22	22	12	12	22	22	22	12	22	22	12	12	11	22	12	12	22	22	12	12	11	22	22	22	11	11	22	11	12	11	22	22	12	22	12	22	22	22	22	11	12	22	12	22	22	22	22	12	22	22	11	22	22	22	22	22	22	12	22	22	22	22	12	12	12	12	12	11	12	22	11	12	22	12	22	12	22	12	22	22	11	22	12	22	22	22	22	22	12	11	11	11	22	22	11	22	22	11	22	12	12	11	11	12	11	12	11	11	22	22	11	11	22	11	11	11	22	12	11	11	12	11	12	22	22	22	22	11	22	11	22	22	11	12	22	12	22	22	11	11	22	11	22	12	11	22	22	22	11	22	22	22	22	11	22	22	22	11	22	11	12	22	11	22	22	12	22	12	11	22	22	22	12	22	22	11	11	11	22	22	11	12	22	22	22	22	22	22	11	22	22	11	22	12	22	11	11	22	22	22	12	11	11	22	11	11	22	12	12	22	22	22	22	11	22	11	22	22	11	11	11	11	22	12	11	22	22	12	11	11	22	11	22	22	12	11	22	12	22	11	22	22	22	22	22	11	11	22	22	22	22	11	12	11	22	11	22	11	22	22	22	11	22	22	22	22	12	22	12	11	11	11	22	11	11	22	22	12	22	12	11	22	22	11	11	11	22	22	22	22	22	11	11	22	11	22	22	22	22	11	11	22	11	22	22	22	22	11	22	11	22	22	11	22	11	22	11	11	22	11	22	22	12	12	22	11	22	22	22	11	12	11	11	22	12	11	22	22	22	22	11	22	22	22	12	11	22	11	11	11	22	22	11	22	22	22	22	12	22	11	12	22	22	11	11	11	22	22	11	22	22	22	22	12	11	22	12	11	11	11	22	22	22	22	12	22	22	12	12	22	22	12	22	22	11	22	11	12	11	22	12	22	22	22	22	12	22	12	22	11	22	22	12	22	12	22	22	11	11	11	22	22	11	12	22	12	22	11	22	11	22	22	22	22	12	22	22	11	12	22	12	12	22	22	22	22	12	11	22	22	22	22	11	22	22	22	12	12	12	11	12	11	12	12	22	22	11	22	22	22	12	22	22	12	12	12	11	22	11	22	22	12	22	12	22	22	11	12	22	22	22	22	22	22	22	12	11	22	11	22	12	22	22	22	11	12	22	22	22	11	12	22	11	22	22	11	12	11	22	11	11	12	11	12	12	12	22	22	22	22	12	22	22	11	22	22	22	12	11	12	11	12	12	22	22	22	11	12	22	22	22	22	12	22	12	12	22	12	22	22	22	12	22	22	12	11	22	11	22	12	22	22	11	11	11	12	22	11	22	22	22	22	11	11	11	22	12	22	12	22	22	22	22	22	11	12	12	11	11	22	22	22	22	22	22	22	22	22	22	11	11	22	22	11	11	11	11	11	12	22	22	22	12	11	12	12	11	22	22	11	22	22	11	12	22	22	12	11	11	22	22	11	12	22	22	22	22	22	11	11	11	11	12	11	22	11	12	12	11	22	11	11	11	11	22	12	11	11	11	12	22	12	22	12	22	12	22	11	12	22	22	22	22	12	11	22	12	11	12	12	12	22	12	22	22	11	11	22	22	11	11	22	11	22	22	11	22	22	12	22	12	12	12	22	22	22	11	22	22	22	22	12	11	11	11	11	22	22	22	11	22	11	22	22	11	22	11	22	22	11	22	22	11	22	22	11	11	22	22	22	22	11	22	22	12	12	22	12	11	22	12	22	22	12	22	22	22	11	12	22	22	12	22	12	12	22	22	11	22	12	11	22	11	12	11	11	22	12	12	12	11	22	22	22	22	22	11	11	22	11	11	22	11	22	22	22	22	22	12	11	22	22	12	11	11	11	12	11	12	12	12	11	22	22	11	22	22	22	12	11	22	22	22	11	12	22	22	11	22	11	22	12	11	11	22	22	11	22	22	22	22	12	22	22	11	22	12	22	11	22	11	22	12	11	22	11	22	12	11	12	22	11	22	12	22	11	11	11	11	22	11	11	22	22	22	22	22	22	22	11	11	22	11	22	22	22	11	22	22	22	11	11	22	22	22	22	11	22	22	22	22	22	22	22	22	11	22	11	11	22	22	11	11	11	12	11	22	11	11	22	22	11	22	11	11	11	11	12	22	12	11	22	11	22	11	22	11	22	22	11	22	11	22	11	12	12	12	12	12	11	12	12	12	12	11	12	12	12	12	12	12	12	12	12	22	22	11	11	22	12	12	11	22	22	11	22	12	11	11	22	22	22	22	12	22	12	22	12	12	22	12	12	12	11	22	11	22	11	12	11	11	22	22	12	11	22	11	11	22	22	11	22	11	22	22	22	22	11	11	11	22	11	11	22	11	22	22	11	22	11	22	11	22	11	11	22	22	11	22	11	22	22	22	22	22	11	11	11	22	22	22	22	22	22	22	11	22	22	11	22	22	22	11	12	22	12	11	12	12	12	12	12	22	12	12	12	12	12	22	12	12	22	12	11	12	11	11	22	22	22	22	12	12	22	12	12	11	12	12	12	12	12	12	12	12	12	11	22	12	22	12	12	12	12	12	11	12	11	12	11	12	12	12	12	11	22	11	12	22	12	22	22	22	22	22	22	12	12	12	11	22	22	22	12	11	12	22	11	22	12	22	11	11	12	12	12	12	12	12	12	12	22	22	12	11	11	11	12	12	12	12	12	12	12	12	12	12	11	22	12	12	12	12	11	11	22	12	22	22	22	12	22	22	11	22	22	22	11	22	11	22	11	11	22	22	12	12	22	11	22	22	11	22	22	11	11	22	22	12	22	22	22	12	11	11	22	11	12	11	12	22	11	11	11	22	12	11	22	22	11	11	12	11	22	11	11	12	11	11	22	11	12	22	22	22	22	12	22	22	22	12	22	22	22	22	11	12	12	12	22	12	22	12	12	22	11	12	11	12	22	12	22	12	12	12	12	22	22	22	22	22	12	12	12	11	12	12	12	12	12	12	12	12	12	12	12	12	12	22	11	11	12	22	11	12	12	22	12	22	11	11	11	11	11	22	22	22	22	22	22	11	22	22	11	22	11	11	22	11	11	22	11	11	11	11	11	22	22	22	12	22	22	22	22	11	11	22	11	11	11	22	11	11	22	22	22	22	11	11	11	11	22	11	11	11	22	22	11	22	22	22	11	22	22	11	11	11	22	11	22	22	22	22	22	11	11	22	22	11	22	22	22	22	22	11	22	22	11	11	22	11	22	22	22	11	22	22	22	11	22	22	11	22	11	22	22	22	22	22	22	11	22	22	11	22	22	22	22	22	22	22	22	22	22	22	11	11	22	22	11	22	22	22	22	22	11	22	11	22	22	22	22	11	11	11	11	22	22	22	11	11	11	11	11	22	11	22	11	11	22	11	22	11	22	22	22	11	22	11	22	11	22	22	11	11	11	22	22	22	11	11	11	11	11	11	22	11	11	22	22	22	11	22	22	22	22	22	22	11	11	11	11	11	22	11	22	22	11	22	22	11	22	22	22	22	11	11	22	22	22	11	11	11	11	11	11	22	11	22	22	11	22	22	22	22	22	11	22	22	12	11	22	11	11	11	22	11	11	22	12	22	22	22	12	12	12	22	22	12	11	22	22	22	12	22	22	22	22	22	11	11	22	22	22	11	12	22	22	22	12	11	12	11	22	22	22	12	22	11	11	22	22	22	11	12	22	12	12	11	22	22	22	12	22	22	11	12	22	12	11	22	12	22	22	22	22	22	22	22	11	22	22	22	22	11	22	22	22	22	11	22	22	11	11	22	22	12	12	22	12	22	22	12	11	11	22	11	22	22	12	22	12	22	11	22	12	11	11	11	22	11	22	22	22	22	12	22	12	22	22	11	12	22	22	22	12	22	22	11	22	11	22	11	22	22	12	22	22	11	22	22	22	22	22	22	11	22	12	22	11	22	11	12	22	11	22	11	22	22	12	22	22	22	11	22	22	11	22	11	22	11	11	11	22	22	11	22	22	11	22	11	22	11	22	11	22	22	22	22	22	11	22	22	22	11	22	22	22	22	22	22	22	11	11	22	11	22	11	11	22	22	22	11	11	11	22	22	22	22	11	11	22	11	11	22	22	22	22	22	11	11	11	22	11	22	22	22	22	22	22	22	22	22	22	11	22	22	22	11	11	11	22	22	11	22	22	22	11	11	22	22	22	22	11	11	11	11	22	22	11	11	22	22	22	11	11	22	22	22	11	11	22	11	22	11	22	11	11	22	22	22	22	22	22	22	22	22	22	22	22	22	12	22	22	22	12	11	22	22	22	22	22	22	11	22	22	22	11	12	12	11	22	22	22	22	11	22	22	22	11	11	11	22	11	22	22	22	22	22	22	11	11	22	22	22	11	11	22	11	22	22	22	22	11	11	22	11	22	22	22	22	12	22	22	22	11	22	22	11	11	11	22	22	11	11	22	22	22	11	22	22	11	11	22	22	11	11	22	11	22	22	11	22	11	22	11	22	22	22	22	11	11	22	22	11	11	22	22	11	22	11	22	22	22	22	11	11	11	22	11	22	22	11	11	22	22	11	22	22	22	11	11	11	22	22	11	22	22	22	22	11	22	22	11	22	22	11	11	22	22	22	22	22	22	11	22	22	11	22	11	22	22	22	11	22	11	22	22	22	22	11	22	11	11	22	22	22	22	22	11	11	22	11	11	11	11	22	22	11	11	11	11	22	11	11	22	11	11	22	11	22	22	11	22	22	22	11	22	22	22	22	22	22	11	22	22	11	22	11	11	22	22	11	11	22	22	22	22	22	11	22	11	22	22	22	22	22	22	22	22	22	11	22	22	11	11	22	22	22	22	22	11	11	22	11	11	22	11	22	22	11	22	22	22	11	22	22	11	22	22	22	12	11	22	12	12	12	22	11	11	12	11	22	11	22	12	22	22	22	11	12	12	22	22	12	22	22	22	22	22	11	22	12	22	11	12	22	12	12	22	22	22	12	22	22	11	22	11	22	22	11	12	22	11	11	22	22	11	22	22	11	22	22	22	22	11	22	22	11	22	12	22	22	22	11	12	22	22	22	22	11	12	22	22	11	11	22	22	11	12	11	11	12	11	22	11	22	22	11	22	11	22	12	11	22	22	22	22	12	11	12	22	22	22	22	11	11	22	12	22	11	11	11	22	22	22	22	11	22	22	11	12	22	11	22	11	22	22	12	12	11	11	11	12	11	22	11	12	22	22	11	11	22	11	11	11	11	22	11	22	22	11	22	11	22	22	22	11	12	11	22	11	12	22	11	12	12	22	11	12	11	22	22	12	22	22	12	22	12	22	22	11	11	22	11	12	22	11	11	22	11	22	22	22	11	11	12	11	22	22	22	22	12	22	22	22	22	22	22	22	22	11	22	22	22	11	22	22	11	22	11	22	11	22	22	22	11	22	22	11	22	22	22	22	11	22	22	11	22	11	22	22	22	22	22	11	11	22	22	22	22	22	11	22	22	22	11	22	11	22	22	22	11	22	22	22	22	22	22	22	11	22	22	11	11	12	12	11	11	22	22	11	22	11	22	11	11	22	11	22	22	22	22	22	12	11	22	22	22	22	11	12	12	11	22	22	12	11	12	11	12	11	22	11	22	11	11	22	22	12	22	12	11	22	12	22	22	11	22	22	22	11	11	11	12	12	11	12	12	12	11	12	22	12	22	22	12	12	12	12	22	22	22	22	11	22	22	12	11	12	22	11	22	22	22	22	22	12	11	11	11	11	22	11	11	11	11	11	22	11	11	11	11	22	22	22	22	22	12	22	22	11	22	22	22	11	22	11	11	22	11	22	22	22	22	22	22	22	11	11	22	22	11	22	11	22	11	11	11	11	11	11	22	22	22	22	12	22	22	22	22	22	22	11	22	11	22	22	22	22	11	22	11	11	11	11	22	22	11	22	22	11	22	22	22	11	11	22	11	22	22	22	11	11	22	22	11	22	22	11	11	22	22	11	22	22	22	22	11	12	11	11	22	11	11	22	22	22	22	22	11	11	12	22	22	11	22	22	11	22	11	11	22	22	22	22	22	22	11	11	11	22	11	11	11	22	11	12	11	22	22	11	11	11	11	22	12	22	12	22	11	22	22	11	22	22	12	22	11	22	12	22	11	22	12	22	22	22	22	22	11	22	22	12	22	22	22	22	11	22	22	11	11	12	22	22	11	22	22	22	11	22	11	22	22	22	11	22	22	22	22	11	11	22	22	22	11	11	11	22	22	22	22	22	22	22	12	22	22	12	22	22	22	22	11	11	22	11	22	22	11	11	22	22	22	22	22	22	22	22	22	11	22	11	11	22	11	11	22	22	22	11	22	22	11	11	22	11	11	22	11	22	22	12	22	12	11	11	22	11	11	22	11	11	22	22	11	22	22	11	22	11	22	12	11	11	12	22	11	22	22	11	22	22	11	12	22	22	22	22	22	22	22	22	22	12	12	12	22	11	12	22	11	22	22	22	12	11	22	11	11	12	12	22	22	11	12	22	11	12	12	22	12	11	22	12	11	22	11	22	22	11	22	22	11	11	12	12	12	11	12	11	11	22	22	12	11	11	22	22	11	22	12	12	12	22	11	22	11	22	22	22	22	12	22	11	11	22	22	12	22	11	22	22	12	12	11	11	11	12	22	12	22	12	11	22	22	12	22	22	22	12	22	22	22	22	11	11	12	22	22	11	22	22	22	12	11	12	22	11	12	12	22	22	11	11	22	22	22	11	12	22	22	22	22	22	22	12	11	22	11	22	22	11	12	12	12	12	12	11	22	11	22	22	22	22	12	12	22	12	22	22	22	11	11	22	12	22	22	22	11	11	22	22	11	22	22	12	22	22	11	22	11	22	11	12	12	12	22	12	22	12	12	12	11	12	12	22	11	22	11	22	12	12	22	12	22	12	22	22	12	11	22	11	11	12	11	22	22	11	11	22	22	11	22	22	12	12	12	22	22	12	12	12	22	12	12	22	11	12	12	11	12	12	11	22	22	11	11	22	22	22	22	22	22	22	22	11	22	22	11	22	11	11	11	22	22	22	11	22	12	11	11	11	22	22	22	11	11	22	22	11	11	22	11	11	22	11	22	22	11	11	22	22	22	11	12	22	22	22	11	22	11	22	22	22	22	22	12	11	22	22	22	22	22	22	11	11	22	12	22	22	11	11	12	22	22	22	12	11	12	22	22	11	12	12	22	12	22	22	12	11	11	22	12	11	22	22	12	22	11	22	11	12	22	12	22	11	22	12	22	11	22	22	11	12	11	22	11	22	12	12	22	11	11	12	22	12	22	22	12	22	11	11	22	22	11	11	22	11	12	11	12	22	22	22	22	11	22	11	22	22	22	11	22	12	12	11	22	22	22	22	22	11	22	12	22	12	11	11	22	12	12	11	22	22	22	22	22	22	12	11	12	22	11	11	22	12	22	12	11	22	12	22	12	22	22	11	22	22	22	12	12	22	22	12	22	22	12	22	22	22	11	11	22	22	11	22	12	12	11	12	22	11	12	22	12	22	22	11	12	11	22	22	22	22	12	11	22	11	22	11	22	22	12	12	11	12	12	22	12	22	22	12	22	12	12	22	12	11	12	12	12	22	22	22	22	12	22	22	22	12	12	12	12	22	12	22	22	11	22	22	12	11	11	11	11	12	22	11	12	22	12	11	22	22	22	12	11	11	12	12	22	22	11	11	22	22	11	12	12	12	11	12	11	22	22	22	12	12	22	22	12	12	11	12	12	22	12	11	12	22	12	11	22	12	22	22	12	22	12	22	12	11	22	12	22	22	22	12	12	12	11	22	12	22	11	12	11	12	12	11	22	11	11	12	12	22	22	22	22	12	11	12	11	12	11	22	22	11	12	22	11	22	11	22	12	22	12	22	22	12	22	12	11	22	12	22	22	11	22	22	11	12	12	12	12	12	22	22	22	11	22	22	22	22	22	12	11	22	22	12	22	22	22	22	22	11	22	11	12	12	22	12	22	12	22	22	22	22	22	11	11	12	22	12	12	22	22	12	22	22	22	12	22	12	12	12	12	12	12	22	11	12	12	12	22	12	12	12	22	12	22	11	11	12	22	11	22	11	11	11	22	22	11	11	12	22	12	22	22	22	22	22	12	22	11	22	22	22	12	11	12	22	22	22	22	22	22	12	22	11	11	22	22	11	22	22	12	22	12	22	12	22	22	12	12	22	11	12	22	22	11	22	12	11	22	12	11	22	22	22	12	22	12	22	22	11	12	11	12	22	12	22	12	22	11	22	12	12	11	11	12	11	12	22	12	11	12	22	11	22	22	11	11	22	11	22	11	22	11	22	22	22	22	22	22	11	12	11	22	22	11	11	11	12	22	11	22	22	11	22	22	12	11	22	11	22	22	22	22	11	22	22	11	11	22	11	11	22	22	22	22	22	22	11	11	11	22	22	22	11	11	22	22	22	22	11	11	22	11	11	22	22	22	22	12	22	22	22	11	22	22	22	22	22	22	22	22	11	11	11	22	22	11	11	11	11	22	22	11	22	11	22	22	22	22	22	22	11	11	22	11	22	11	11	11	22	22	22	22	12	11	22	11	22	22	22	22	11	11	22	22	22	11	22	11	22	11	22	22	22	11	11	22	22	22	22	11	22	22	11	22	22	22	22	22	22	11	11	22	22	22	22	22	22	22	22	22	22	22	22	22	22	22	22	22	22	11	22	22	11	22	11	22	11	22	12	11	22	22	22	11	11	22	11	11	11	11	22	11	12	12	12	22	22	22	22	11	12	22	12	22	12	11	11	12	22	12	22	12	11	12	12	22	11	12	22	11	12	11	12	22	22	11	11	12	12	22	22	12	11	12	12	22	22	12	12	12	22	22	12	12	22	22	11	22	11	12	22	11	11	12	12	12	12	12	12	22	12	22	11	11	22	12	12	11	11	12	22	22	12	22	22	11	22	22	22	12	12	12	22	12	12	12	11	12	22	22	11	11	22	11	22	11	22	11	12	12	12	12	12	12	12	22	22	11	22	22	11	22	22	12	22	22	12	22	22	11	22	22	12	12	12	12	12	12	12	12	12	12	12	12	12	12	12	12	12	12	12	12	12	12	12	12	12	12	12	12	22	22	22	11	11	11	22	22	11	22	22	22	11	11	11	11	22	22	11	22	22	22	22	11	22	22	22	22	11	22	11	22	11	22	11	11	22	11	11	22	11	11	11	11	22	11	12	12	12	12	12	12	12	11	12	12	12	12	12	12	12	12	12	12	12	22	22	12	12	12	12	12	22	12	12	12	22	12	12	22	12	12	12	11	12	12	22	11	22	22	22	22	22	11	22	11	11	11	22	22	22	11	11	22	22	22	11	11	11	22	22	22	22	22	11	22	22	11	22	22	22	22	12	22	11	22	22	11	22	22	11	22	22	22	11	22	11	11	22	11	22	22	11	22	22	12	22	22	22	11	12	22	11	12	12	11	22	22	11	22	11	22	11	22	22	22	12	12	11	12	22	12	12	12	11	22	11	22	11	22	11	11	12	12	12	22	22	11	12	11	22	12	11	11	11	11	11	11	11	11	11	11	11	22	11	11	11	22	12	11	11	11	11	11	11	22	22	12	12	22	12	11	11	12	22	11	12	11	12	12	22	22	22	22	12	22	12	12	12	12	22	22	11	12	22	11	12	12	12	12	22	11	12	12	11	11	12	11	11	12	12	11	12	22	12	12	11	11	22	22	22	22	22	22	22	11	22	11	11	11	11	11	22	22	22	22	22	22	22	22	11	22	11	22	22	11	22	11	11	11	22	11	22	11	12	22	22	22	22	11	11	22	22	22	12	22	22	22	22	12	12	12	22	22	11	22	22	22	22	22	11	11	22	11	11	22	11	11	11	22	22	11	22	11	22	22	11	22	22	22	22	22	22	11	11	22	22	11	22	11	22	11	11	11	22	22	11	22	11	22	22	22	22	22	22	22	11	22	11	11	11	22	11	11	11	22	22	22	12	11	11	11	12	11	22	22	12	11	22	11	11	22	22	22	22	22	22	11	22	11	11	22	12	11	22	22	22	22	22	11	12	11	12	11	22	22	22	11	11	22	11	12	22	11	22	11	22	22	22	22	11	12	11	11	12	11	12	11	12	12	12	12	12	22	12	12	12	12	22	12	12	12	22	22	12	11	22	22	12	11	11	22	11	12	22	22	22	11	12	11	11	11	22	22	11	12	12	22	22	22	12	22	22	11	12	11	12	22	12	22	11	11	22	11	22	22	12	11	22	12	22	12	12	22	22	22	12	12	22	11	12	22	12	22	11	22	11	11	11	22	12	22	12	12	22	12	11	12	11	22	22	11	22	11	11	11	11	22	12	22	12	22	11	22	22	11	11	22	12	22	22	22	22	22	11	22	12	11	11	22	22	11	12	11	12	12	11	12	12	11	12	12	12	12	12	11	12	11	22	22	22	22	22	11	22	12	22	11	22	22	22	22	12	22	22	22	11	22	22	22	22	22	22	22	22	12	22	12	11	11	22	22	11	22	22	11	22	22	11	12	12	22	11	12	22	22	12	11	22	22	11	22	12	11	12	22	22	12	11	22	12	11	22	22	12	12	12	12	22	22	12	11	12	22	12	12	22	12	12	12	12	22	22	22	12	12	12	22	22	12	22	12	12	22	12	22	22	11	12	12	12	12	22	12	12	22	12	12	22	11	11	22	11	11	11	22	11	22	12	11	22	22	12	11	11	22	12	12	11	22	12	22	11	22	12	22	12	22	12	22	12	11	12	22	11	11	22	22	12	12	11	22	22	22	12	12	12	22	11	22	22	12	22	12	12	12	22	12	12	22	11	22	22	12	22	12	12	22	22	22	11	22	12	22	22	22	11	22	11	12	22	12	22	12	12	12	22	11	22	11	11	22	12	22	12	22	22	22	22	12	12	12	22	12	12	12	12	12	12	12	12	12	12	12	12	12	12	12	12	12	12	22	12	12	22	22	22	11	22	22	12	12	12	12	12	12	12	12	22	12	11	22	22	12	22	12	22	12	22	12	12	22	22	22	22	22	22	22	12	11	12	12	12	12	11	12	12	22	12	22	22	11	22	11	12	12	12	12	12	11	12	12	12	22	12	12	12	12	12	12	12	12	12	22	12	12	12	12	12	22	12	12	12	12	22	12	12	11	12	22	11	22	22	22	12	12	22	22	22	12	12	11	12	12	12	12	12	12	11	12	12	12	12	12	12	12	22	12	12	12	12	12	11	12	22	22	12	22	12	12	22	12	12	22	22	12	12	12	22	22	12	12	12	12	11	22	22	11	22	22	22	11	12	12	12	12	12	22	11	12	11	11	12	22	11	22	22	22	22	22	22	22	11	22	22	22	22	22	11	11	22	22	12	12	22	22	22	22	12	12	11	11	12	22	11	22	12	12	12	12	22	12	11	11	22	22	22	22	11	11	12	12	11	11	22	22	11	12	11	11	22	22	22	22	22	11	12	12	12	11	22	22	12	22	11	12	22	22	11	11	12	22	12	11	12	22	11	12	11	12	22	12	12	22	22	12	12	22	12	12	12	22	12	12	12	12	12	12	22	22	12	11	12	11	22	12	22	22	12	11	12	22	22	11	11	11	22	22	22	12	12	11	11	22	12	11	22	11	22	22	22	11	12	22	22	22	22	12	11	22	12	22	11	11	22	22	11	22	12	12	11	12	11	12	12	11	12	22	22	22	12	22	22	11	22	22	22	22	22	22	11	11	22	22	11	12	12	22	22	12	12	11	11	22	22	11	11	22	12	22	12	11	12	22	12	22	22	22	22	22	12	22	22	11	12	12	11	12	12	22	12	11	12	12	22	12	12	22	22	22	11	12	11	12	22	22	12	22	12	12	22	22	22	12	22	22	22	12	12	11	12	11	22	11	12	22	22	12	12	12	22	22	12	12	11	12	12	12	12	22	22	12	22	11	22	12	22	11	12	11	12	22	12	12	22	12	11	12	11	22	12	22	22	11	22	11	12	22	22	12	12	12	22	22	12	11	12	12	11	12	11	11	22	12	22	22	12	22	22	11	12	12	12	22	11	12	12	22	11	11	22	12	11	12	11	11	12	12	12	12	12	22	12	22	12	12	12	12	12	11	22	22	22	22	11	12	12	11	12	11	22	11	12	11	22	12	12	22	22	12	12	22	11	22	12	22	12	22	12	22	11	22	11	12	22	22	22	12	22	22	11	11	11	11	22	11	11	11	22	12	12	12	12	12	22	11	12	12	12	22	12	11	22	22	22	12	22	12	22	12	22	12	12	12	12	22	12	11	12	12	11	11	12	22	22	22	22	22	22	11	11	22	22	22	22	11	22	11	11	22	22	22	22	11	22	22	22	12	12	12	22	22	22	22	11	11	12	22	12	12	12	12	22	22	22	22	11	22	11	22	22	22	22	22	11	22	11	22	11	22	22	11	22	22	11	22	22	22	22	22	22	22	11	22	11	22	11	11	12	11	12	12	12	11	12	12	11	12	11	11	22	11	11	11	22	11	22	22	12	11	22	12	22	12	12	12	12	12	22	12	22	12	22	22	11	11	12	22	12	22	22	12	12	11	12	12	11	12	12	12	22	12	22	12	12	12	12	12	22	22	12	12	12	12	11	11	22	12	12	12	12	12	22	22	12	22	12	11	11	12	22	12	12	12	22	12	12	11	22	12	22	22	12	11	22	12	12	12	22	12	22	22	22	12	22	11	22	12	12	12	12	22	22	11	22	12	22	12	22	11	22	22	11	22	22	12	12	12	12	12	22	11	12	22	22	22	11	22	11	22	12	22	22	12	22	22	11	11	11	11	22	12	22	12	11	22	22	12	22	22	22	22	22	11	22	12	22	12	11	22	22	22	12	22	22	22	22	11	22	22	11	11	22	22	22	12	22	22	22	22	22	11	12	12	22	22	12	22	11	12	22	12	12	11	11	11	22	11	11	22	22	22	22	22	11	22	22	22	22	22	22	22	22	11	22	22	22	22	22	22	22	11	22	22	22	11	11	11	22	22	22	11	22	22	11	22	22	22	22	22	22	22	11	22	11	22	22	11	22	11	11	22	22	22	22	22	22	22	11	22	11	11	11	11	22	22	22	22	22	11	22	11	22	22	22	22	11	22	22	22	12	22	22	12	22	12	22	12	22	11	11	11	11	11	11	11	11	22	12	12	22	22	12	22	22	12	11	22	12	12	22	22	22	11	11	11	11	11	11	22	22	22	11	22	11	22	22	22	11	22	22	22	22	22	11	22	11	22	11	22	22	22	22	22	22	22	11	22	22	11	11	22	22	22	11
W2x082-(14/20)-12	11	22	11	22	22	11	11	22	11	22	22	22	22	11	11	22	22	11	11	22	11	22	22	11	11	22	11	11	22	11	22	22	11	11	11	22	22	22	11	11	11	22	11	11	11	22	11	11	22	22	22	22	22	22	22	22	22	11	22	22	11	11	22	22	11	22	22	22	22	22	22	22	11	22	22	22	22	22	22	11	11	22	22	22	11	11	22	11	12	22	22	22	22	11	11	22	22	11	12	11	12	11	22	22	22	22	12	22	12	11	22	22	11	22	11	22	11	11	22	12	12	22	11	12	12	11	11	22	12	12	12	12	22	22	12	12	12	12	22	12	22	11	12	12	11	11	11	22	12	12	12	12	12	12	12	12	11	12	11	12	22	12	12	12	12	22	22	22	12	22	12	12	11	12	22	11	11	11	11	22	22	12	22	22	22	11	12	22	22	22	11	12	22	12	12	22	12	22	22	22	11	22	22	12	22	12	22	22	12	12	12	22	12	22	22	12	11	22	12	22	22	22	22	11	22	12	22	11	11	22	11	22	11	22	22	11	22	12	22	22	22	22	22	22	11	22	22	11	12	22	11	12	22	22	22	22	11	11	11	11	12	22	22	22	11	22	22	11	22	22	12	22	22	22	22	22	12	22	22	12	22	22	22	22	22	22	11	12	12	22	12	22	12	22	12	22	22	12	22	22	22	12	22	22	22	22	12	22	22	22	22	12	12	12	22	22	11	12	11	11	22	12	12	11	11	22	22	12	22	22	11	22	12	11	11	22	12	22	22	22	12	11	12	22	11	12	22	12	12	22	22	12	22	11	12	22	12	12	12	22	22	12	22	12	12	22	22	22	22	22	22	11	11	22	22	22	12	11	22	11	22	22	12	22	11	11	12	12	22	11	22	12	11	22	11	22	12	11	22	22	22	22	22	22	12	22	12	12	11	11	22	12	11	12	12	22	22	22	11	12	22	12	12	22	12	22	12	12	12	12	12	12	22	11	22	12	12	22	11	22	11	12	22	11	22	22	11	11	22	11	22	22	22	12	11	11	22	22	12	12	22	11	12	12	12	22	22	12	22	22	12	22	22	22	11	22	22	22	22	22	22	11	12	22	11	12	22	12	11	22	22	22	22	22	22	11	22	11	22	12	12	12	22	11	22	12	12	11	12	12	11	12	22	11	22	12	12	22	12	11	22	22	22	22	11	12	11	11	11	12	12	12	11	12	11	22	22	22	22	22	22	12	22	11	22	11	22	22	22	22	22	22	11	22	22	12	12	22	22	12	11	12	22	22	22	11	12	22	12	12	22	12	12	22	12	11	12	22	12	12	22	11	22	12	11	22	12	22	22	12	22	22	12	12	22	11	22	12	11	11	11	12	11	22	12	22	22	12	12	22	12	12	12	11	11	11	12	22	22	12	12	11	12	12	12	22	12	12	11	11	11	22	11	11	11	22	11	22	22	22	11	22	22	11	11	11	22	22	22	22	11	22	11	11	11	22	11	22	11	22	11	11	11	22	22	22	11	22	11	11	11	22	22	22	22	22	11	22	22	22	11	22	11	11	22	11	22	22	11	11	22	11	22	22	11	11	22	11	22	11	22	11	11	22	11	11	22	22	11	22	22	11	22	22	22	22	11	11	22	11	11	11	22	22	11	11	11	22	22	22	11	22	22	11	22	22	11	22	12	12	22	11	11	22	11	22	22	22	22	22	22	22	22	22	11	11	22	11	22	11	22	22	22	11	12	12	12	12	22	22	22	22	22	22	12	22	12	12	12	11	12	12	12	12	12	22	11	22	12	22	12	22	12	22	12	22	12	12	22	12	12	22	22	12	12	12	12	11	12	12	12	22	22	12	12	11	11	22	11	11	22	11	22	22	11	11	12	12	22	11	11	22	11	22	11	11	11	11	22	11	11	11	11	11	22	11	22	22	11	11	22	22	11	22	22	11	11	22	22	11	22	22	22	11	22	22	22	22	11	22	11	22	22	11	11	11	11	11	22	22	11	11	11	22	11	22	22	11	22	22	11	11	11	11	11	22	22	11	11	11	22	11	11	22	11	22	11	11	22	11	22	22	11	22	22	11	22	22	22	11	11	22	11	11	22	11	22	11	11	22	11	22	11	22	11	22	22	11	22	22	11	22	22	22	22	11	11	22	11	22	11	22	11	11	22	22	11	22	22	22	22	11	11	22	22	22	11	22	11	22	22	22	11	22	11	11	22	22	22	22	11	22	22	22	22	22	22	11	11	22	22	11	22	22	11	12	11	11	22	22	22	22	22	11	11	11	11	11	22	11	11	22	11	22	22	22	22	22	11	11	22	11	22	11	22	11	22	22	11	22	11	11	11	22	22	22	22	22	22	22	22	11	11	11	22	11	11	22	22	22	22	22	11	11	11	11	22	22	22	22	22	12	11	12	12	12	11	12	12	12	22	12	12	22	22	22	22	11	22	11	11	22	22	11	22	11	22	22	22	11	11	11	11	22	22	11	22	22	11	22	22	11	22	22	11	11	11	22	22	11	11	11	11	11	11	22	22	11	22	11	22	22	22	11	11	22	11	22	22	11	11	11	22	22	11	11	11	22	11	11	22	11	22	11	22	11	11	11	22	22	22	22	22	22	11	22	12	22	22	22	22	11	22	22	22	11	11	22	22	11	12	12	22	12	11	12	12	22	11	22	22	22	22	12	12	22	22	22	11	22	12	22	22	22	22	22	22	22	11	22	22	11	22	22	12	22	22	22	11	11	12	22	11	11	22	22	12	11	12	12	12	12	12	12	11	12	22	12	12	12	12	22	12	12	22	22	11	11	22	22	22	22	22	22	12	12	12	12	12	12	12	12	22	12	22	22	12	22	12	12	12	12	11	22	22	22	12	22	12	22	12	22	12	22	12	12	22	22	11	22	12	12	12	22	12	22	22	22	11	12	12	12	22	22	12	22	12	11	22	22	12	11	12	22	12	22	22	12	11	22	12	22	11	22	22	22	12	12	12	11	11	22	12	22	22	22	22	22	12	12	12	12	12	12	12	12	11	22	11	22	12	12	11	12	22	22	22	12	12	12	22	22	22	12	12	12	22	12	12	12	12	11	22	12	12	12	12	22	11	22	11	12	22	22	12	12	11	22	22	22	12	12	11	11	12	22	12	12	12	12	12	22	12	11	22	22	22	22	22	22	22	11	22	12	12	12	22	11	12	22	11	22	11	22	11	22	22	12	22	12	12	11	12	11	22	11	11	22	12	22	11	22	22	12	22	22	22	22	12	11	11	11	11	11	12	12	11	12	12	12	22	12	22	12	22	22	11	22	11	22	11	22	11	22	11	11	11	22	22	11	22	11	22	22	22	11	11	22	11	22	22	11	11	22	22	22	11	22	22	11	22	22	22	22	12	22	22	11	12	12	12	11	11	22	11	22	22	12	12	12	12	22	22	22	22	12	12	22	11	22	22	22	22	22	22	12	22	22	11	12	11	11	11	12	22	11	22	22	22	22	22	22	22	12	22	22	11	22	22	22	22	22	12	11	22	22	22	12	12	22	22	22	22	22	11	12	11	11	22	22	22	12	11	22	22	11	11	22	22	22	22	22	12	22	22	12	22	22	22	11	22	22	11	22	22	22	22	22	11	12	11	22	22	11	22	11	22	11	11	11	22	11	22	22	12	11	11	11	11	22	11	22	11	11	22	22	11	22	22	11	12	22	22	11	11	22	11	22	12	12	12	11	11	12	22	11	22	22	22	22	22	11	12	22	22	11	22	11	11	22	12	11	11	22	22	22	22	22	22	12	22	22	22	22	22	12	22	22	12	22	11	12	12	22	22	22	11	22	22	12	22	12	11	11	22	12	11	22	12	22	22	11	22	11	22	11	12	11	22	22	12	11	12	11	22	22	12	22	11	11	22	12	11	11	11	12	22	11	11	22	11	22	11	12	22	22	11	22	22	22	11	11	22	22	12	12	22	12	22	22	11	12	22	11	11	22	11	22	22	22	22	22	22	12	11	11	11	11	22	22	12	11	22	12	11	11	22	11	22	12	22	11	22	11	22	22	22	22	11	12	22	11	12	11	22	22	22	12	22	11	22	12	11	12	22	22	11	22	22	22	22	11	22	12	22	22	22	22	12	11	22	22	22	22	12	22	22	22	22	11	22	22	22	11	22	11	11	11	11	22	12	22	22	12	12	22	11	22	22	11	22	11	11	22	12	12	12	22	22	12	22	11	11	11	12	12	12	12	12	12	11	11	22	12	12	22	12	12	22	12	12	22	12	12	11	11	12	11	22	12	11	22	11	11	22	11	11	22	12	22	22	22	22	22	22	22	11	22	12	12	22	22	12	22	12	22	22	22	22	12	12	12	22	22	12	12	22	11	22	11	22	22	22	11	11	22	22	22	12	11	22	12	22	22	12	11	12	22	22	22	12	22	22	22	11	11	22	11	22	12	22	22	22	22	22	12	22	22	12	11	12	12	11	12	22	22	11	11	11	12	22	22	22	22	12	22	22	11	11	11	22	22	11	11	12	12	12	22	22	22	12	11	22	22	12	22	12	12	12	22	11	22	22	12	22	11	22	22	22	12	11	22	22	11	11	12	22	22	22	22	12	11	12	22	12	12	12	11	12	22	22	11	22	12	22	22	22	22	22	22	22	12	11	22	12	22	22	11	12	12	11	22	11	22	22	11	12	12	22	12	22	22	12	22	11	11	22	12	12	11	12	11	11	12	22	22	22	12	11	22	11	11	22	22	11	11	22	12	12	12	12	22	12	11	12	22	12	12	22	22	11	12	22	12	22	11	11	22	12	22	11	22	22	22	22	12	11	22	12	22	12	22	22	22	12	22	22	22	22	12	12	22	11	22	22	22	22	11	11	12	12	22	11	11	12	11	22	22	12	11	22	11	22	11	22	11	11	22	11	22	11	12	11	22	11	11	11	11	22	22	11	22	11	22	22	11	22	11	22	11	22	11	12	22	11	12	22	12	12	22	11	12	12	22	22	22	22	22	12	22	12	11	12	11	12	22	12	22	22	22	22	11	11	22	11	22	22	22	11	11	22	22	22	11	12	12	12	12	12	11	22	22	22	12	22	22	12	22	22	11	12	12	22	22	22	22	11	22	22	22	11	22	22	22	11	11	11	11	11	11	22	11	11	11	22	22	11	22	22	22	11	22	11	11	11	22	22	11	11	22	22	11	11	12	22	22	11	22	11	11	22	22	22	22	11	11	11	22	22	22	11	11	11	11	22	22	11	22	11	11	22	22	22	22	22	22	22	22	11	11	22	22	11	11	22	12	22	12	11	12	22	22	22	12	22	22	11	22	11	22	11	11	22	11	22	11	22	22	22	12	11	11	11	11	12	22	11	12	11	11	11	22	11	22	22	22	22	22	11	22	22	22	11	22	11	22	22	22	22	22	22	11	11	22	22	22	22	22	11	22	22	12	12	22	22	11	22	22	12	11	11	11	11	11	11	22	22	22	22	11	22	11	11	11	22	22	22	22	22	12	22	11	22	12	12	12	12	12	22	22	12	12	22	12	22	11	22	11	22	12	22	12	22	22	22	11	22	11	11	22	22	12	22	12	22	22	12	22	11	11	12	12	22	12	12	12	22	12	22	22	12	12	11	12	22	11	22	12	22	11	22	22	22	11	22	12	11	22	11	11	22	22	22	22	22	11	22	22	11	22	12	11	22	11	22	11	22	22	11	11	22	22	22	11	22	11	22	11	11	11	22	22	22	11	11	22	22	12	11	12	12	11	22	12	12	22	22	22	11	22	22	11	11	11	22	11	22	12	22	22	11	22	22	12	22	12	12	12	22	22	11	11	22	11	22	12	22	12	11	22	11	22	22	11	22	22	12	12	22	12	22	12	22	22	22	12	12	22	11	11	22	11	22	12	12	11	12	22	11	22	11	11	11	22	11	22	12	22	12	22	22	12	11	12	22	12	12	11	22	22	12	12	22	12	22	12	12	22	12	22	12	22	22	11	22	11	11	12	22	12	22	12	22	12	22	12	12	12	12	11	22	22	11	12	11	12	12	11	22	12	22	12	22	22	12	22	22	22	12	22	11	11	22	22	12	12	22	22	11	11	22	12	12	22	12	22	22	11	22	12	11	22	22	22	22	11	11	12	12	22	22	11	11	11	22	12	12	22	11	11	12	22	22	12	12	12	22	22	22	22	22	22	22	22	12	22	11	11	12	11	22	22	11	22	12	11	12	22	12	22	12	12	12	22	11	11	12	22	22	22	22	11	22	22	11	11	22	12	12	12	11	11	12	11	22	22	11	12	12	12	12	12	12	12	22	22	12	22	22	22	22	11	22	22	22	12	12	11	22	12	12	12	12	12	22	11	22	12	12	11	22	12	12	22	22	22	11	22	22	11	22	22	12	11	22	11	22	22	22	22	11	22	22	11	11	12	22	22	12	22	22	22	22	11	22	22	22	22	12	11	12	11	11	22	11	22	12	22	11	22	22	11	22	12	22	22	11	11	12	12	22	11	11	12	22	22	11	22	22	22	12	11	22	22	12	22	11	12	11	12	12	12	22	11	22	11	22	22	11	22	22	11	22	22	22	11	22	22	22	22	22	22	12	11	11	11	12	22	22	11	11	22	12	11	22	12	22	22	12	22	22	22	22	11	12	22	22	12	11	22	22	11	12	22	11	11	12	22	12	22	22	22	22	22	22	12	11	11	22	22	12	12	12	11	12	22	11	22	22	11	22	11	22	11	12	11	22	11	22	12	22	22	22	11	12	12	12	12	22	22	22	11	22	11	12	12	11	12	22	11	22	22	22	12	22	22	11	22	22	12	22	22	22	11	11	11	12	22	12	22	11	22	11	11	11	11	11	22	11	22	22	11	22	11	22	12	11	22	22	11	11	12	22	22	22	11	22	22	22	22	11	22	11	22	22	22	11	11	22	22	11	22	22	11	22	22	22	22	11	11	11	11	22	22	22	22	22	22	22	11	22	11	11	22	22	22	22	22	22	11	22	22	22	22	22	22	22	22	22	11	22	11	22	22	22	22	22	22	22	22	11	11	22	11	22	22	11	22	22	22	11	22	22	11	22	22	11	11	22	11	22	22	22	22	22	11	11	22	22	22	11	11	11	22	11	22	11	22	22	22	11	22	22	11	22	11	11	22	22	11	11	22	11	22	11	11	11	11	22	22	22	22	11	22	22	22	22	22	11	11	11	11	11	11	22	22	11	22	11	11	22	22	22	22	22	22	22	22	11	22	22	11	22	11	11	22	22	22	11	22	11	11	22	11	22	22	22	12	22	12	11	22	22	12	22	12	22	11	12	22	22	11	22	11	11	22	11	22	22	22	11	22	22	22	22	22	22	22	22	22	22	11	11	22	11	22	22	22	11	11	11	22	22	11	22	11	22	11	11	11	22	22	22	11	22	11	11	22	22	22	11	22	11	11	12	12	11	12	12	12	12	12	11	11	22	11	11	22	22	11	22	11	22	11	22	11	22	22	11	22	22	22	22	22	22	12	22	11	22	22	22	12	12	11	12	22	12	12	11	22	22	12	22	12	22	22	22	12	12	12	22	22	22	11	11	11	22	12	22	12	22	12	12	22	22	22	22	12	11	22	22	22	22	22	22	12	12	22	22	11	11	22	11	12	12	22	22	22	22	22	22	11	11	12	11	12	22	22	12	12	12	22	12	22	22	12	12	11	22	12	12	12	22	11	22	22	22	22	22	11	11	11	22	22	11	11	22	11	22	11	22	11	22	22	22	22	11	22	11	11	22	11	11	22	11	11	22	22	22	22	22	11	22	22	11	22	22	11	22	11	22	22	22	11	22	11	22	22	22	22	22	22	22	22	22	22	22	11	22	22	11	22	11	11	22	11	11	22	22	22	22	22	22	22	22	22	22	22	22	11	22	22	22	11	22	22	22	22	22	11	11	22	11	11	22	22	11	22	22	11	11	22	22	22	11	22	11	22	11	11	22	11	11	11	11	22	11	22	11	22	11	11	11	22	11	11	22	11	22	22	22	22	22	22	11	22	22	22	22	22	22	22	22	22	11	22	11	22	22	11	11	22	22	11	11	11	22	22	22	22	22	22	22	22	22	22	22	22	11	22	22	22	11	11	22	22	22	11	22	11	22	22	22	22	22	22	22	22	22	11	22	11	11	11	22	22	22	22	22	22	22	22	22	11	22	22	22	12	11	22	11	11	11	22	22	22	11	11	22	11	22	22	22	22	11	22	22	22	22	11	22	22	22	22	22	11	11	11	22	11	11	11	11	22	22	22	22	11	11	22	22	12	11	22	22	22	11	11	11	22	22	22	11	11	22	22	22	22	22	11	22	11	11	11	22	22	22	22	22	11	22	11	22	22	11	11	11	11	22	11	22	11	11	22	22	11	11	11	11	11	22	11	11	22	22	22	22	22	22	22	11	11	22	22	22	11	11	22	22	22	22	22	11	22	11	11	22	22	22	22	11	22	11	22	22	22	22	22	22	22	22	11	22	22	22	22	22	22	22	11	22	22	11	22	11	22	11	11	22	11	11	22	22	22	11	22	11	22	22	22	11	11	11	11	22	22	22	22	11	11	22	11	22	11	11	22	11	12	11	22	22	11	22	11	22	22	22	22	22	11	11	22	22	11	11	11	22	11	22	22	11	11	11	22	22	22	22	22	11	22	11	11	11	11	11	22	11	11	11	22	11	22	11	22	22	22	11	22	11	22	22	11	22	11	22	22	22	22	22	11	22	22	22	22	22	22	22	11	22	22	22	22	22	22	22	11	11	22	11	11	22	11	11	11	11	11	22	22	22	22	22	22	11	22	11	11	22	11	22	22	11	11	22	22	11	22	11	22	11	22	22	11	22	11	22	11	22	22	22	11	22	22	11	11	22	11	11	22	11	11	11	11	22	22	22	22	11	11	22	22	11	22	11	22	22	11	22	22	22	11	22	11	11	11	22	11	22	22	22	11	22	22	11	11	22	22	22	22	22	11	11	11	11	22	11	11	22	11	11	22	22	11	22	11	22	22	11	11	22	22	22	11	11	11	22	11	22	22	22	22	11	22	22	11	12	12	12	22	22	22	12	11	12	12	22	12	12	11	22	22	12	11	12	11	11	12	11	22	12	11	11	22	22	22	22	11	12	22	22	11	11	12	12	11	12	12	22	22	11	12	22	12	22	12	12	12	22	22	11	22	22	22	11	22	22	12	22	12	22	22	11	11	11	22	11	22	11	11	22	22	11	22	22	22	12	22	22	22	12	11	22	22	22	11	22	22	22	22	22	22	12	11	22	11	11	22	22	11	22	11	11	22	12	11	22	12	22	22	22	22	11	12	22	22	22	22	22	11	22	22	22	22	11	22	11	22	22	11	22	11	11	22	22	22	12	12	22	12	22	22	12	22	22	22	11	11	22	12	12	12	22	12	22	22	22	12	22	22	12	12	12	22	22	11	22	11	22	22	22	22	22	22	11	12	22	12	12	22	22	22	11	12	12	12	12	11	11	22	22	22	11	12	11	11	12	22	22	12	22	12	12	11	12	11	11	22	12	22	22	11	22	22	22	22	22	11	22	11	11	12	12	11	12	22	22	22	12	11	12	11	12	12	22	12	22	12	22	22	11	11	22	11	12	11	22	22	22	11	11	22	12	11	12	11	12	12	11	22	22	12	22	12	22	12	12	12	12	22	22	11	12	11	12	11	11	12	22	12	11	22	11	22	12	22	12	11	22	22	22	12	11	22	11	11	22	22	22	11	22	11	12	22	22	22	22	12	22	22	11	22	12	11	12	22	12	22	12	12	22	11	11	12	22	12	12	12	22	12	22	22	11	12	22	11	12	12	22	11	11	12	22	22	11	22	11	12	12	22	22	12	12	12	12	12	22	22	22	12	22	12	12	12	12	12	22	22	12	12	22	22	12	12	22	22	12	22	22	22	22	12	11	22	11	22	11	22	11	11	11	11	11	11	11	22	22	12	11	22	22	22	12	22	12	11	12	12	12	12	12	22	22	12	12	12	11	12	12	11	22	12	22	12	22	22	12	12	12	11	12	12	11	22	22	12	11	22	12	11	22	22	12	11	22	22	22	12	22	22	12	12	12	12	12	12	12	22	11	12	11	22	22	12	11	11	22	12	12	12	22	22	11	22	12	12	12	22	22	12	12	22	22	22	22	22	22	22	22	12	11	22	22	22	22	12	12	12	22	22	22	22	22	12	22	12	22	12	22	22	11	12	12	22	12	11	12	11	12	12	11	12	22	22	22	22	12	12	22	12	12	11	12	22	11	22	12	12	22	12	12	12	12	12	12	11	11	11	22	12	11	11	22	11	12	11	22	11	11	11	22	11	22	22	22	22	12	11	22	11	22	22	11	12	22	22	22	12	11	11	22	11	22	11	12	12	22	12	12	22	12	22	22	12	22	22	22	12	22	11	12	22	12	22	22	22	22	12	12	22	22	22	12	12	22	12	11	11	22	22	12	12	12	22	22	22	12	22	12	22	12	11	12	12	22	11	11	22	22	12	22	12	12	22	12	12	22	12	12	22	22	22	22	11	22	11	22	22	11	11	11	11	22	12	11	22	22	12	11	11	22	11	22	22	12	11	22	12	22	11	22	22	22	22	22	11	11	22	22	22	22	11	12	11	22	11	22	11	22	22	22	11	22	22	22	22	12	22	12	11	11	11	22	11	11	22	22	12	22	12	11	22	22	11	11	11	22	22	22	22	22	11	11	22	11	22	22	22	22	11	11	22	11	22	22	22	22	11	22	11	22	22	11	22	11	22	11	11	22	11	22	22	12	12	22	11	22	22	22	11	12	11	11	22	12	11	22	22	22	22	11	22	22	22	12	11	22	11	11	11	22	22	11	22	22	22	22	12	22	11	12	22	22	11	11	11	22	22	11	22	22	22	22	12	11	22	12	11	11	11	22	22	22	22	12	22	22	12	12	22	22	12	22	22	11	22	11	12	11	22	12	22	22	22	22	12	22	12	22	11	22	22	12	22	12	22	22	11	11	11	12	22	11	22	11	12	22	11	22	11	22	22	22	22	11	22	22	12	12	22	12	22	22	22	22	12	22	11	22	22	22	22	12	22	22	22	22	22	22	12	11	22	22	12	12	22	11	22	22	22	11	22	22	22	22	22	11	22	11	22	22	22	22	11	22	22	11	11	22	22	22	22	22	22	22	11	11	22	11	22	22	22	22	22	11	22	22	22	22	11	22	22	11	22	12	11	22	11	22	11	11	22	11	22	22	11	22	22	22	22	22	22	22	11	22	22	22	11	11	22	11	11	11	22	22	22	11	22	22	22	22	22	11	22	22	11	22	22	22	12	22	22	22	22	22	11	22	11	12	12	22	22	11	11	11	22	22	11	22	22	22	22	11	11	11	22	22	22	22	22	22	22	22	22	11	11	11	11	11	22	22	22	22	22	22	22	22	22	22	11	11	22	22	11	11	11	11	11	22	22	22	11	11	11	22	22	11	22	22	11	22	22	11	11	22	22	11	11	11	22	22	11	11	22	22	22	22	22	11	11	11	11	22	11	22	11	11	22	11	22	11	11	11	11	22	22	11	11	11	11	22	11	22	11	22	11	22	11	11	22	22	22	22	11	11	22	22	11	11	22	11	22	22	22	22	11	11	22	22	11	11	22	11	22	22	11	22	22	11	22	22	22	22	22	22	22	11	22	22	22	22	22	11	11	11	11	22	22	22	11	22	11	22	12	11	22	11	22	22	11	22	22	11	22	22	11	11	22	12	22	22	11	22	22	22	11	22	11	11	22	22	22	22	22	22	22	22	11	22	22	22	11	22	22	22	22	22	11	22	11	11	22	22	11	11	11	22	22	11	22	11	22	22	22	22	11	11	22	22	11	22	22	22	22	11	11	22	22	22	11	22	22	22	11	11	11	22	22	11	11	22	11	22	22	11	22	22	22	11	11	22	22	22	11	11	22	22	11	22	11	22	11	11	11	22	22	11	22	22	22	22	22	22	22	11	22	11	22	11	22	11	22	11	11	22	11	22	22	11	11	22	11	22	22	22	11	11	11	11	22	11	11	22	22	22	22	22	12	22	11	11	22	11	22	12	22	11	22	12	22	12	12	12	12	22	22	11	22	12	12	12	12	12	12	12	12	12	12	12	12	12	11	12	12	22	11	22	12	12	12	12	12	12	12	12	12	12	12	12	12	12	22	12	22	12	22	12	22	12	11	22	12	12	12	12	11	22	12	11	11	22	22	11	11	11	22	11	11	22	11	11	22	11	11	22	22	11	11	22	11	11	11	22	22	11	22	22	11	11	22	22	22	22	12	22	12	22	12	12	22	12	12	12	11	22	11	22	11	12	11	11	12	12	12	11	22	12	12	22	22	11	22	11	22	22	22	12	11	11	11	22	11	11	22	11	22	22	11	22	11	22	11	22	11	11	12	22	11	22	11	22	22	22	22	12	11	11	11	22	22	22	22	22	22	22	12	22	22	11	22	22	22	11	11	22	22	11	11	11	11	22	22	22	11	11	22	22	22	22	11	11	22	11	11	11	11	11	22	22	22	22	11	22	22	11	22	11	11	22	22	22	22	22	12	22	12	11	22	22	22	22	12	22	11	11	11	11	11	11	11	22	22	11	12	11	22	11	12	22	12	22	22	22	22	22	22	12	12	12	11	22	22	22	12	11	12	22	11	22	12	22	11	11	12	12	11	12	22	22	11	12	12	22	22	11	11	11	11	12	12	22	12	12	11	12	12	22	11	22	12	22	12	12	11	11	22	11	22	22	22	11	22	22	12	22	22	22	11	22	12	22	11	11	22	22	12	12	22	11	22	12	11	22	22	11	11	22	12	22	22	22	22	12	11	11	22	12	22	12	12	22	11	11	11	12	12	12	12	12	12	12	11	11	22	11	12	12	12	12	22	11	11	22	22	12	12	12	22	22	22	12	12	22	22	22	11	12	12	12	12	12	22	22	12	22	12	22	12	12	12	12	22	12	12	22	22	22	22	22	22	22	22	22	22	11	22	22	11	22	22	22	22	22	11	22	22	22	22	22	11	11	11	22	11	11	22	22	11	22	11	11	11	11	11	22	22	22	22	22	22	11	22	22	11	22	11	11	22	11	11	22	11	11	11	11	11	22	22	22	12	22	22	22	22	11	11	22	11	11	11	22	11	11	22	22	22	22	11	11	11	11	22	11	11	11	22	22	11	22	22	22	11	22	22	11	11	11	22	11	22	22	22	22	22	11	11	22	22	11	22	22	22	22	22	11	22	22	11	11	22	11	22	22	22	11	22	22	22	11	22	22	11	22	11	22	22	22	22	22	22	11	22	22	11	22	22	22	22	22	22	22	22	22	22	22	11	11	22	22	11	22	22	22	22	22	11	22	11	22	22	22	22	11	11	11	11	22	22	22	11	11	11	11	11	22	11	22	11	11	22	11	22	11	22	22	22	11	22	11	22	11	22	22	11	11	11	22	22	22	11	11	11	11	11	11	22	11	11	22	22	22	11	22	22	22	22	22	22	11	11	11	11	11	22	11	22	22	11	22	22	11	22	22	22	22	11	11	22	22	22	11	11	11	11	11	11	22	11	22	22	11	22	22	22	22	22	11	12	22	22	11	12	12	11	12	22	11	12	22	22	11	11	11	22	22	22	22	22	11	22	22	22	22	22	22	11	11	11	22	22	22	22	22	22	11	11	22	22	22	22	22	11	12	22	22	22	22	12	12	11	12	22	22	11	12	22	12	22	12	12	22	22	12	22	22	11	22	22	22	11	22	12	22	22	12	12	12	11	22	11	22	22	22	12	12	12	22	22	11	11	22	22	11	11	22	22	11	22	22	11	22	22	12	12	11	11	11	22	11	22	11	12	22	11	22	22	11	11	11	12	11	22	12	22	22	12	22	22	22	22	11	12	22	22	22	11	12	22	11	22	22	11	22	22	12	22	12	22	12	22	22	22	22	11	11	11	22	22	22	11	12	12	11	22	11	12	12	22	22	12	22	22	22	11	22	22	11	22	11	22	11	11	11	22	12	12	22	12	12	22	11	22	11	22	12	12	12	22	22	22	11	22	22	22	11	22	22	22	12	22	22	22	11	12	12	11	12	11	11	22	12	22	12	12	11	22	22	12	22	11	11	22	11	11	22	22	22	22	22	11	11	11	12	11	12	12	22	12	12	12	12	22	12	22	12	22	22	12	12	12	12	22	22	12	22	22	22	12	12	22	12	12	12	11	11	11	12	22	22	11	11	22	22	12	12	12	22	12	12	12	12	12	11	12	12	12	12	11	12	12	22	12	12	22	22	22	22	22	12	22	22	12	22	12	12	12	12	22	22	22	12	12	22	12	12	22	12	12	11	12	12	12	22	22	22	11	12	22	12	11	12	12	22	12	12	12	12	22	22	12	12	12	22	22	22	11	12	12	12	12	12	12	12	11	12	12	12	22	11	12	12	22	22	22	12	12	11	12	22	12	12	22	22	11	11	22	12	12	12	12	12	22	22	22	12	11	12	12	11	22	22	11	22	12	12	12	22	12	22	22	11	11	22	12	11	12	22	12	22	12	12	22	12	22	22	11	11	11	22	11	22	22	11	12	22	22	11	22	22	22	11	11	12	22	22	11	12	22	22	22	12	12	12	11	22	12	12	11	22	22	12	22	22	22	11	22	12	12	22	12	22	12	12	11	22	11	22	22	22	22	12	22	12	12	22	12	22	12	12	11	12	22	11	11	22	12	22	11	12	22	11	12	12	22	22	22	11	11	22	11	12	22	11	22	22	12	11	22	22	22	22	22	22	11	22	22	22	22	11	12	22	12	12	12	12	12	22	12	22	11	22	11	22	22	22	22	22	22	11	12	22	12	22	22	22	22	12	11	22	22	12	22	11	12	22	22	11	22	12	12	11	22	22	22	11	22	22	12	22	22	12	22	12	22	22	12	12	22	11	11	12	11	22	11	22	12	22	22	22	11	11	12	22	12	12	22	22	22	22	22	12	22	12	22	11	22	22	11	12	22	22	22	22	22	22	11	22	11	22	22	11	11	22	11	11	22	22	11	22	22	12	22	22	12	22	12	22	22	11	12	22	22	22	22	11	11	22	22	22	22	11	22	22	22	11	11	22	22	11	22	11	12	22	11	22	11	22	22	11	22	11	22	11	11	22	22	22	22	22	11	22	22	22	22	22	11	11	22	22	22	11	11	11	22	22	22	22	11	22	22	11	22	22	11	22	11	22	22	22	11	11	11	11	22	11	22	11	11	22	22	11	11	22	11	11	11	11	22	11	22	22	11	22	11	22	22	22	11	11	11	22	11	22	12	11	22	22	22	11	12	11	22	22	11	22	22	22	22	11	22	22	22	11	22	11	11	22	11	11	22	22	11	11	11	22	11	11	22	22	11	11	22	22	22	22	22	22	22	22	22	22	11	22	22	22	22	11	11	22	22	11	22	22	22	22	22	11	22	22	11	22	22	22	22	22	11	22	11	22	11	22	11	22	22	22	11	11	22	12	22	22	22	11	22	22	12	11	22	11	22	22	22	11	22	22	22	22	22	22	22	11	22	22	11	11	12	12	11	11	22	22	11	22	11	22	11	11	22	11	22	22	22	22	22	12	11	22	22	22	22	11	12	12	11	22	22	12	11	12	11	12	11	22	11	22	11	11	22	22	12	22	12	11	22	12	22	22	11	22	22	22	11	11	11	12	12	11	12	12	12	11	12	22	12	22	22	12	12	12	12	22	22	22	22	11	22	22	12	11	12	22	11	22	22	22	22	22	12	11	11	11	11	22	11	11	11	11	11	22	11	11	11	11	22	22	22	22	22	12	22	22	11	22	22	22	11	22	11	11	22	11	22	22	22	22	22	22	22	11	11	22	22	11	22	11	22	11	11	11	11	11	11	22	22	22	22	12	22	22	22	22	22	22	11	22	11	22	22	22	22	11	22	11	11	11	11	22	22	11	22	22	11	22	22	22	11	11	22	11	22	22	22	11	11	22	22	11	22	22	11	11	22	22	11	22	22	22	22	11	12	11	11	22	11	11	22	22	22	22	22	11	11	12	22	22	11	22	22	11	22	11	11	22	22	22	22	22	22	11	11	11	22	11	11	11	22	11	12	11	22	22	11	11	11	11	22	12	22	12	22	11	22	22	11	22	22	12	22	11	22	12	22	11	22	12	22	22	22	22	22	11	22	22	12	22	22	22	22	11	22	22	11	12	12	22	22	11	22	22	22	11	22	11	22	22	22	11	22	22	22	22	11	11	22	22	22	11	11	11	22	22	22	22	22	22	22	12	22	22	12	22	22	22	22	11	11	22	11	22	22	11	11	22	22	22	22	22	22	22	22	22	11	22	11	11	22	11	11	22	22	22	11	22	22	11	11	22	11	11	22	11	22	22	12	22	12	11	11	22	11	11	22	11	11	22	22	11	22	22	11	22	11	22	22	11	11	11	22	11	22	22	11	12	22	12	22	22	22	22	22	22	22	22	22	22	22	22	22	12	12	12	22	11	12	22	22	12	11	22	11	12	22	22	22	22	11	12	22	11	12	12	22	12	11	22	12	11	22	11	22	22	11	22	22	11	11	12	12	12	11	12	11	11	12	22	12	11	11	22	22	11	22	11	22	22	22	11	22	11	22	22	22	22	12	22	11	11	22	22	12	22	11	22	22	12	11	11	12	11	11	22	11	12	22	11	22	12	22	22	22	22	22	22	22	22	22	11	11	11	22	22	12	12	12	22	11	11	22	22	11	22	12	22	22	12	11	12	22	22	11	12	22	22	12	22	22	22	11	11	22	11	22	22	11	11	11	22	22	12	11	22	11	22	22	12	22	12	12	22	22	22	22	22	12	12	22	11	22	22	22	11	11	22	22	12	22	22	11	22	12	12	22	11	22	11	11	12	22	22	12	22	11	11	22	12	11	22	12	12	22	11	22	12	12	22	12	22	12	12	22	12	11	22	11	11	11	11	22	22	11	11	22	22	11	22	22	22	12	12	22	22	12	12	12	22	12	12	22	11	12	12	11	12	12	11	12	22	12	11	22	22	22	22	22	12	22	12	12	22	22	12	22	11	11	12	12	22	22	12	22	12	11	11	12	22	22	12	12	11	12	12	12	22	12	12	12	22	12	22	22	12	11	22	12	12	11	12	22	12	22	11	22	11	22	22	22	22	22	12	11	22	22	22	22	12	22	11	12	22	22	22	22	12	11	11	22	22	22	12	11	12	22	22	11	12	12	22	12	22	22	12	11	11	22	12	11	12	22	11	22	11	22	11	12	12	12	22	11	22	12	22	11	22	22	11	11	11	22	11	22	12	12	22	11	11	12	22	12	22	22	12	22	11	12	22	22	11	11	22	11	11	11	22	22	22	22	22	11	22	11	22	22	22	11	22	22	11	11	22	22	22	22	22	11	22	11	22	11	11	11	22	11	11	11	22	22	22	22	22	22	11	11	11	22	11	11	22	22	22	11	11	22	11	22	22	22	22	11	22	22	22	11	11	22	22	22	22	22	22	22	22	22	11	11	22	22	11	22	11	22	11	22	22	11	22	22	12	22	22	11	12	11	22	22	22	22	11	11	12	11	22	12	22	22	12	22	12	22	12	22	12	22	22	12	22	12	12	22	12	11	12	12	12	22	22	22	22	12	22	22	22	12	12	12	12	22	12	22	22	11	22	22	12	11	11	11	11	12	22	11	12	22	12	11	22	22	22	12	11	11	12	12	22	22	11	11	22	22	11	12	12	12	11	12	11	22	22	22	12	12	22	22	12	12	11	12	12	22	12	11	12	22	12	11	22	12	12	22	12	22	11	12	12	11	22	12	22	22	22	12	12	12	12	22	11	22	12	12	11	12	12	12	12	11	11	22	22	22	22	22	22	12	11	12	11	12	11	22	22	11	12	22	11	22	11	22	12	22	12	22	22	12	22	12	11	22	12	22	22	11	22	22	11	12	12	12	12	12	22	22	12	11	12	22	12	22	22	12	11	22	22	11	12	12	12	22	22	11	22	11	12	11	22	22	22	12	22	22	22	22	22	11	11	22	12	12	22	22	22	12	12	12	22	12	22	12	12	12	12	12	12	22	11	12	12	12	22	22	22	22	22	22	22	11	12	11	22	11	22	11	11	11	22	22	11	11	22	22	22	12	22	22	22	22	11	22	11	22	22	22	22	11	22	22	22	22	22	22	22	22	22	11	11	22	22	11	22	22	12	22	11	22	22	22	22	11	22	22	11	22	22	22	11	22	11	11	22	11	11	22	22	22	22	22	22	22	22	11	11	11	11	22	22	22	12	22	11	22	11	22	11	11	22	11	22	22	22	11	11	22	11	22	22	11	11	22	11	22	11	22	11	22	22	22	22	22	22	11	11	11	22	22	11	11	11	11	22	11	22	22	11	22	22	11	11	22	11	22	22	22	22	11	22	22	11	11	22	11	11	12	22	22	22	22	22	11	11	11	22	22	22	11	12	22	12	12	22	11	12	22	11	11	22	22	22	22	12	22	22	22	11	22	22	22	22	22	12	22	22	11	11	11	22	22	11	11	11	11	12	22	11	22	11	22	22	22	22	22	22	11	11	22	11	22	11	11	11	12	22	22	22	12	11	22	12	22	22	22	22	11	11	22	22	22	11	22	12	22	12	22	12	22	11	11	22	22	22	12	11	22	12	12	12	12	22	22	22	22	12	12	22	22	12	22	22	22	22	22	22	22	22	22	22	22	22	12	22	22	11	22	22	11	12	12	12	11	22	12	11	22	22	12	12	12	22	11	12	11	12	12	11	12	12	11	22	22	22	12	11	12	22	12	22	12	11	11	11	12	22	22	12	11	12	12	22	12	12	22	11	12	11	12	22	22	12	11	22	22	22	22	22	11	12	12	22	22	12	11	11	22	22	12	12	22	22	12	22	11	22	22	12	11	12	12	12	12	12	12	22	12	22	11	11	22	12	12	11	11	12	22	22	12	22	22	11	22	22	12	12	12	22	12	12	12	22	11	22	22	22	11	11	22	11	22	11	22	11	12	12	12	12	12	12	12	22	22	11	22	22	11	22	22	12	22	22	12	22	22	11	22	22	12	12	12	12	12	12	12	12	12	12	12	12	12	12	12	12	12	12	12	12	12	12	12	12	12	12	12	12	22	22	22	11	11	12	12	22	11	22	22	22	12	12	12	11	22	22	12	22	22	22	22	11	22	22	22	22	11	22	11	22	11	22	11	11	22	11	11	22	11	11	11	11	22	11	12	12	12	12	12	12	12	11	12	12	12	12	12	12	12	12	12	12	12	22	22	12	12	12	12	12	22	12	12	12	22	12	12	22	12	12	12	11	12	12	22	11	22	22	22	22	22	11	22	11	11	11	22	22	22	11	11	22	22	22	11	11	11	22	22	22	22	22	11	22	22	11	22	22	22	22	12	22	11	22	22	11	22	22	11	22	22	22	11	22	11	11	22	11	22	22	11	22	22	12	22	22	22	11	12	22	11	12	12	11	22	22	11	22	11	22	11	22	22	22	12	12	11	12	22	12	12	12	11	22	11	22	11	22	11	11	12	12	12	22	22	11	12	11	22	12	11	11	11	11	11	11	11	11	11	11	11	22	11	11	11	22	12	11	11	11	11	11	11	22	22	12	12	22	12	11	11	12	22	11	12	11	12	12	22	22	22	22	12	22	12	12	12	12	22	22	11	12	22	11	12	12	12	12	22	11	12	12	11	11	12	11	11	12	12	11	12	22	12	12	11	11	22	22	22	22	22	22	22	11	22	11	11	11	11	11	22	22	22	22	22	22	22	22	11	22	11	22	22	11	22	11	11	11	22	11	22	11	11	22	22	22	22	11	11	22	22	22	12	22	22	22	22	12	12	12	22	22	11	22	22	22	22	22	12	12	22	11	11	22	11	11	12	22	22	12	22	11	22	12	12	12	22	22	22	22	22	11	11	22	22	12	22	12	22	11	11	11	22	12	11	22	11	22	12	22	22	22	22	22	11	22	11	11	11	22	12	12	11	12	22	22	11	11	11	11	22	11	22	22	22	11	22	11	11	22	11	22	22	22	22	11	22	11	11	22	22	11	22	22	22	22	22	22	22	22	22	11	22	11	22	22	22	22	22	22	22	11	11	11	11	12	22	22	11	22	11	11	11	11	22	11	22	22	11	11	22	22	22	22	11	22	22	22	22	22	22	22	22	11	22	22	22	11	11	22	11	11	22	22	22	12	11	11	11	11	22	22	11	11	22	22	22	22	11	22	22	11	22	11	11	22	11	22	11	11	22	11	22	22	11	11	22	22	22	22	22	22	11	22	22	11	22	22	22	11	22	11	22	22	11	11	11	22	11	11	11	22	11	22	11	22	11	11	22	11	11	11	11	11	11	22	22	11	22	22	22	11	11	11	11	22	11	22	22	22	22	22	11	22	11	11	11	22	22	11	22	22	11	22	11	22	22	22	22	11	11	12	11	11	12	11	22	22	22	12	22	11	22	12	22	11	22	12	12	22	22	22	22	22	11	22	12	22	22	22	22	22	22	12	22	12	11	11	12	22	11	22	22	11	22	12	12	22	22	22	11	12	22	22	22	11	22	22	11	22	12	11	11	12	22	12	11	22	12	11	22	22	22	12	12	22	22	22	12	12	12	22	12	12	22	22	11	11	12	22	22	22	12	22	12	22	22	12	22	11	11	22	12	22	22	11	12	12	22	12	22	22	12	22	22	12	22	12	12	22	11	11	11	22	11	22	12	12	22	12	12	11	11	22	11	22	12	22	12	22	11	22	12	22	12	22	12	22	12	11	22	22	11	11	22	22	22	12	11	22	12	12	22	12	22	12	12	22	22	11	22	11	12	12	22	11	12	12	11	22	22	11	12	22	11	22	22	22	11	22	12	22	22	22	11	22	11	11	22	22	22	12	22	22	22	11	22	11	11	22	22	22	12	22	22	22	22	22	12	12	22	12	22	12	11	22	12	22	22	12	12	12	11	22	11	11	12	12	22	22	12	22	22	12	12	11	22	22	22	11	22	22	12	12	22	11	22	22	11	22	22	11	22	11	22	22	22	12	22	22	12	22	22	22	22	22	12	11	12	11	22	11	11	22	12	22	11	12	22	11	22	11	12	12	11	12	12	11	12	12	22	22	12	12	12	12	11	12	22	12	11	22	11	12	12	22	12	22	22	12	12	22	22	12	22	11	12	22	12	22	22	22	11	11	22	22	22	11	11	11	22	12	11	11	11	12	11	11	11	22	12	22	12	12	22	22	11	11	22	22	11	22	22	22	12	22	12	12	22	22	11	22	22	12	22	12	22	22	22	22	11	22	11	12	22	12	22	22	22	11	12	12	11	12	11	22	11	11	11	12	12	22	12	22	22	22	22	22	12	22	12	12	12	12	22	22	11	11	12	12	12	12	22	22	22	22	22	22	11	11	12	22	11	22	22	22	22	22	22	11	11	11	22	22	22	22	11	11	11	12	11	11	22	22	11	22	11	11	22	22	22	22	22	11	12	12	12	11	22	22	22	22	11	12	22	22	11	11	12	12	12	11	12	12	11	11	11	11	22	22	22	22	12	12	22	22	22	11	22	12	12	12	22	12	11	12	22	22	12	11	12	12	12	22	22	12	11	12	12	12	22	12	12	11	12	22	22	12	12	12	12	12	12	11	12	11	22	22	22	12	12	12	12	12	12	12	12	12	12	12	12	12	12	12	12	22	22	22	11	11	11	22	22	11	22	22	22	22	22	22	22	11	22	22	22	22	22	22	11	11	22	22	11	11	11	22	22	11	22	11	11	22	22	11	11	22	22	22	11	11	11	22	22	22	22	22	22	22	22	22	22	11	11	11	11	22	22	22	22	11	22	11	22	12	12	22	22	22	11	12	11	12	22	22	12	22	12	12	22	22	22	12	22	22	22	12	12	11	12	11	22	11	12	22	22	12	12	12	22	22	12	12	11	12	12	12	12	22	22	12	22	11	22	12	22	11	12	11	12	22	12	12	22	12	11	12	11	22	12	22	22	11	22	11	12	22	22	12	12	12	22	22	12	11	12	12	11	12	11	11	22	12	22	22	12	22	22	11	12	12	12	22	11	12	12	22	11	11	22	12	11	12	11	11	12	12	12	12	22	22	12	22	12	12	12	12	12	11	22	22	22	22	11	12	12	11	12	11	22	11	12	11	22	12	12	22	22	12	12	22	11	22	12	22	12	22	12	22	11	22	11	12	22	22	22	12	22	22	11	11	11	11	22	11	11	11	22	12	12	12	12	12	22	11	12	12	12	22	12	11	22	22	22	12	22	12	22	12	22	12	12	12	12	22	12	11	12	12	11	11	12	22	22	22	22	22	22	11	11	22	22	22	22	11	22	11	11	22	22	22	22	11	22	22	22	12	12	12	22	22	22	22	11	11	12	22	12	12	12	12	22	22	22	22	11	22	11	22	22	22	22	22	11	22	11	22	11	22	22	11	22	22	11	22	22	22	22	22	22	22	11	22	11	22	11	11	12	11	12	12	12	11	12	12	11	12	11	11	22	12	11	11	22	11	22	22	12	11	22	12	22	12	12	12	12	12	22	12	22	12	22	22	11	11	12	22	12	22	22	12	12	11	12	12	11	12	12	12	22	12	22	12	12	12	12	12	22	22	12	12	12	12	11	11	22	12	12	12	12	12	22	22	12	22	12	11	11	12	22	12	12	12	22	12	12	11	22	12	22	22	12	11	22	12	12	12	22	12	22	22	22	12	22	11	22	12	12	12	12	22	22	11	22	12	22	12	22	11	22	22	11	22	22	12	12	12	12	12	22	11	12	22	22	22	11	22	11	22	12	22	22	12	22	22	11	11	11	11	22	12	22	12	11	22	22	12	22	22	22	22	22	11	22	22	22	12	11	22	22	22	22	22	22	22	22	11	22	22	11	11	22	22	22	22	22	22	22	22	22	11	22	22	22	22	11	12	11	11	11	22	22	11	11	22	22	22	12	22	22	22	22	22	22	11	22	22	11	22	11	12	22	11	22	22	22	22	22	22	22	11	22	22	11	22	22	11	11	22	11	11	22	22	11	22	22	11	22	22	22	22	22	22	11	22	22	22	22	11	22	22	11	22	22	22	22	11	22	22	11	11	11	22	22	22	22	22	22	22	22	22	22	11	22	22	11	22	22	22	11	22	22	11	11	22	22	22	22	11	22	11	11	11	11	11	11	11	22	22	22	22	11	11	11	22	11	22	11	11	22	22	22	11	11	11	11	11	11	22	22	22	22	11	11	22	22	22	11	22	22	22	11	22	22	22	11	22	22	22	11	22	22	22	22	22	22	22	22	22	11	22	22	11	11
W2x082-(14/20)-13	12	22	12	22	12	12	22	22	11	22	22	22	22	22	11	22	11	11	11	22	11	12	11	22	22	11	11	22	11	22	22	11	22	22	12	22	22	11	22	22	12	22	22	11	11	11	22	11	22	12	22	22	22	12	12	12	22	22	22	12	12	11	12	22	12	12	12	12	22	22	22	22	22	12	22	22	22	22	22	11	12	22	22	22	11	11	12	12	22	22	22	22	22	11	11	22	22	11	12	11	12	11	22	22	12	22	22	22	12	11	12	22	11	22	11	22	11	11	22	22	22	22	12	11	22	12	12	12	11	22	22	12	12	12	22	22	22	11	22	22	22	11	11	22	12	11	11	22	12	12	12	12	12	12	12	12	11	12	11	12	22	12	12	12	12	22	22	22	12	22	12	12	11	12	22	11	11	11	11	22	22	12	22	22	22	11	12	22	22	22	11	12	22	12	12	22	12	22	22	22	11	22	22	12	22	12	22	22	12	12	12	22	12	22	22	12	11	22	12	22	22	22	22	11	22	12	22	11	11	22	11	22	11	22	22	11	22	12	22	22	22	22	22	22	11	22	22	11	12	22	11	12	22	22	22	22	11	11	11	11	12	22	22	22	11	22	22	11	22	22	12	22	22	22	22	22	12	22	22	12	22	22	22	22	22	22	11	12	12	22	12	22	12	22	12	22	22	12	22	22	22	12	22	22	22	22	12	22	22	22	22	12	12	12	22	22	11	12	11	11	22	12	12	11	11	22	22	12	22	22	11	22	11	11	11	22	12	22	22	22	12	11	12	22	11	12	22	12	12	22	22	12	22	11	12	22	12	12	12	22	22	12	22	12	12	22	22	22	22	22	22	11	11	22	22	22	12	11	22	11	22	22	12	22	11	11	12	12	22	11	22	12	11	22	11	22	12	11	22	22	22	22	22	22	12	22	12	12	11	11	22	12	11	12	12	22	22	22	11	12	22	12	12	22	12	22	12	12	12	12	12	12	22	11	22	12	12	22	11	22	11	12	22	11	22	22	11	11	22	11	22	22	22	12	11	11	22	22	12	12	22	12	12	12	11	22	22	12	22	22	11	12	22	12	11	22	22	22	22	22	22	12	12	12	11	22	22	22	11	22	22	22	12	22	22	11	22	11	22	12	12	22	22	11	22	12	22	11	22	12	11	22	12	11	22	12	22	22	12	11	12	22	12	12	12	11	12	11	11	22	22	12	11	22	11	22	22	12	22	22	22	12	12	11	22	11	22	22	22	22	22	22	11	12	22	11	11	22	22	22	12	22	22	22	11	11	12	22	12	11	22	12	12	22	12	11	12	12	11	12	12	11	22	11	11	22	12	22	22	12	22	22	22	12	22	11	12	12	11	12	12	12	12	22	22	22	12	22	12	22	12	12	12	11	11	11	11	12	11	12	12	22	11	22	22	12	12	22	22	11	12	12	22	11	12	22	12	22	12	22	11	12	22	22	12	12	12	22	12	12	12	22	11	11	12	12	12	22	22	22	22	12	11	12	22	22	22	12	11	22	12	12	22	11	12	12	11	22	12	12	12	22	22	11	11	22	22	12	12	12	22	22	22	22	11	11	11	12	11	12	22	12	12	12	22	11	22	12	22	11	22	22	22	22	12	22	11	12	12	11	12	11	11	22	12	12	11	11	22	22	11	22	12	12	12	12	12	22	22	22	22	11	11	22	11	22	22	22	22	22	22	22	22	22	11	11	22	11	22	11	22	22	22	11	11	11	22	11	22	22	22	22	22	22	22	22	11	11	11	11	11	11	22	22	12	22	12	22	11	12	22	12	22	22	22	22	11	11	22	22	11	22	22	22	11	11	22	11	11	11	11	22	22	22	11	11	11	22	11	11	22	11	22	22	11	11	11	11	22	11	11	22	11	22	11	12	12	12	12	11	11	11	11	11	22	11	22	22	11	11	22	22	12	22	22	11	11	22	22	11	22	22	22	11	22	22	22	22	11	22	11	22	22	11	11	11	11	11	22	22	11	11	11	22	11	22	22	11	22	22	11	11	11	11	11	22	22	11	11	11	22	11	11	22	11	22	11	11	22	11	22	22	11	22	22	11	22	22	22	11	11	22	11	11	22	11	22	11	11	22	11	22	11	22	11	22	22	11	22	22	11	22	22	22	22	11	11	22	11	22	11	22	11	11	22	22	11	22	22	22	22	11	11	22	22	22	11	22	11	22	22	22	11	22	11	11	22	22	22	22	11	22	22	22	22	22	22	11	11	22	22	11	22	22	11	12	11	11	22	22	22	22	22	11	11	11	11	11	22	11	11	22	11	22	22	22	22	22	11	11	22	11	22	11	22	11	22	22	11	22	11	11	11	22	22	22	22	22	22	22	22	11	11	11	22	11	11	22	22	22	22	22	11	11	11	11	22	22	22	22	22	12	11	12	12	12	11	12	12	12	22	12	12	22	22	12	22	12	12	12	12	22	22	11	12	12	22	12	22	11	11	12	11	12	22	11	12	12	11	22	22	11	12	22	11	11	12	22	22	11	11	11	11	11	12	12	12	12	22	11	12	22	22	11	11	22	11	22	12	12	11	11	12	12	12	12	12	12	12	12	22	12	22	11	12	11	11	12	22	12	22	22	22	22	11	22	12	22	22	22	22	11	22	22	22	11	11	22	22	11	12	12	22	12	11	12	12	22	11	22	22	22	22	12	12	22	22	22	11	22	12	22	22	22	22	22	22	22	11	22	22	11	22	22	12	22	22	22	11	11	12	22	11	11	22	22	12	11	12	12	12	12	12	12	11	12	22	12	12	12	12	22	12	12	22	22	11	11	22	22	22	22	22	22	12	12	12	12	12	12	12	12	22	12	22	22	12	22	12	12	12	12	11	22	22	22	12	22	12	22	12	22	12	22	12	12	22	22	11	22	12	12	12	22	12	22	22	22	11	12	12	12	22	22	12	22	12	11	22	22	12	11	12	22	12	22	22	12	11	22	12	22	11	22	22	22	12	12	12	11	11	22	12	22	22	22	22	22	12	12	12	12	12	12	12	12	11	22	11	22	12	12	11	12	22	22	22	12	12	12	22	22	22	12	12	12	22	12	12	12	12	11	22	12	12	12	12	22	11	22	11	12	22	22	12	12	11	22	22	22	12	12	11	11	12	22	12	12	12	12	12	22	12	11	22	22	22	22	22	22	22	11	22	12	12	12	22	11	12	22	11	22	11	22	11	22	22	12	22	12	12	11	12	11	22	11	11	22	12	22	12	22	22	12	22	22	22	22	12	11	11	11	11	11	12	12	11	12	12	12	22	12	22	12	22	22	11	22	11	22	11	22	11	22	11	11	11	22	22	11	22	11	22	22	22	11	11	22	11	22	22	11	11	22	22	22	11	22	22	11	22	22	22	22	12	22	22	11	12	12	12	11	11	22	11	22	22	12	12	12	12	22	22	22	22	12	12	22	11	22	22	22	22	22	22	12	22	22	11	12	11	11	11	12	22	11	22	22	22	22	22	22	22	12	22	22	11	22	22	22	22	22	12	11	22	22	22	12	12	22	22	22	22	22	11	11	12	12	22	12	22	12	12	22	22	12	11	22	22	22	22	12	22	22	22	12	12	12	12	11	22	22	11	22	22	22	22	22	11	12	12	22	22	11	22	11	22	11	22	11	22	11	22	22	11	12	11	11	11	22	11	22	11	12	22	22	11	12	12	11	12	22	12	12	11	22	11	12	11	22	22	12	11	22	12	11	22	22	12	12	12	11	22	22	22	12	22	11	12	12	22	11	12	22	22	22	22	22	22	11	22	12	12	12	22	12	22	22	11	12	11	22	11	22	12	12	11	12	22	12	22	22	12	11	12	22	12	12	11	22	12	12	22	11	12	12	11	11	12	22	12	11	22	11	12	12	22	22	11	11	12	11	11	11	12	22	12	12	12	22	11	22	11	12	12	12	11	22	22	22	12	11	22	12	22	11	22	22	22	22	11	22	22	12	11	22	12	22	12	12	22	22	12	12	12	12	12	11	12	12	22	12	12	11	12	12	12	12	12	22	12	12	22	12	22	22	22	22	22	22	22	11	22	22	22	11	22	22	22	11	22	22	11	22	22	22	22	22	22	22	11	11	22	11	22	22	22	11	22	11	22	22	22	22	11	22	22	22	22	11	22	22	22	11	22	11	11	22	11	22	11	22	22	11	22	22	11	22	22	11	22	11	11	22	22	11	22	22	22	22	22	11	11	11	11	22	22	11	22	11	11	11	22	22	22	22	12	12	22	12	22	22	11	12	11	11	12	11	22	12	12	22	11	11	22	12	11	12	22	22	22	22	22	22	22	22	11	22	12	12	22	22	12	22	11	22	22	22	22	12	22	12	12	22	22	11	22	11	22	11	22	22	11	11	11	22	22	22	11	11	22	22	11	22	11	12	22	22	22	22	12	22	22	22	11	11	22	11	22	12	22	12	12	22	22	12	12	22	22	11	11	11	11	12	22	12	11	11	11	22	22	12	12	22	22	12	22	12	12	12	22	22	11	11	12	11	22	22	12	12	22	11	22	12	12	22	12	12	12	12	12	22	12	12	22	12	22	22	22	12	11	12	22	11	11	11	22	22	22	22	12	11	12	22	12	22	12	11	12	22	22	12	22	12	22	22	22	22	12	22	22	12	12	12	11	22	22	12	11	22	11	22	11	22	12	11	22	12	22	22	22	22	22	22	11	12	22	12	22	11	12	12	11	22	22	22	22	12	12	22	11	11	22	22	11	11	22	12	22	12	12	12	12	11	12	22	12	12	22	22	11	12	12	11	22	11	11	22	22	12	11	22	22	22	22	11	11	22	12	12	22	12	22	22	11	22	22	22	22	22	12	22	11	12	12	12	22	11	11	12	12	22	11	11	12	11	22	22	22	12	22	12	22	11	22	11	11	22	11	22	11	22	11	22	12	12	11	12	12	22	12	22	12	22	22	11	22	12	12	12	22	11	12	22	11	11	22	11	12	22	11	12	12	22	22	22	12	22	12	22	22	12	12	11	12	22	12	12	22	22	22	11	11	22	11	22	22	12	11	11	12	22	12	11	22	12	12	12	12	12	22	22	12	22	22	22	12	12	22	11	11	12	12	22	22	22	11	12	22	12	12	22	22	22	11	11	12	11	12	11	22	12	12	11	22	22	12	12	12	22	11	22	11	11	11	22	22	11	12	22	22	12	12	12	22	22	11	22	12	12	22	22	22	22	11	11	12	22	22	22	12	12	11	12	22	22	12	22	12	11	12	22	12	22	12	22	12	22	12	11	22	22	12	11	12	12	12	11	12	22	22	22	22	11	22	22	11	12	12	12	11	11	22	12	12	11	22	22	22	22	11	11	11	12	12	22	12	22	11	12	11	22	11	22	22	22	22	22	12	22	22	12	11	22	12	22	22	12	12	12	12	11	11	12	22	22	22	22	12	12	22	22	12	22	22	12	22	22	12	12	12	11	12	11	12	12	22	12	22	12	22	11	12	12	12	12	22	22	22	12	22	12	22	12	11	12	12	11	22	22	12	12	22	12	22	11	22	11	22	22	22	12	22	22	22	11	22	11	11	22	22	22	22	12	22	22	12	22	11	11	12	12	22	11	22	11	22	11	22	22	22	11	11	11	12	11	22	11	22	11	22	12	22	12	22	12	12	12	12	11	22	22	12	22	22	12	12	22	11	22	22	11	22	12	22	11	12	12	12	11	12	12	22	12	22	12	22	11	11	11	22	12	12	11	11	22	12	22	12	12	12	12	22	22	12	22	12	22	11	12	22	12	11	12	22	11	22	22	22	22	11	12	12	22	12	12	11	11	22	22	11	11	12	11	22	12	22	22	12	22	12	22	22	11	22	22	22	22	12	11	12	22	12	22	22	22	22	22	11	11	22	11	22	22	22	11	11	12	11	22	12	12	11	22	12	22	11	22	11	12	22	11	11	11	12	22	12	11	22	22	12	11	22	12	22	11	22	22	22	22	22	22	12	11	22	11	11	11	22	22	22	11	22	22	22	11	11	22	11	11	22	22	11	22	11	22	22	11	22	11	12	22	22	22	22	22	22	22	22	22	11	11	22	22	12	12	22	22	11	11	22	22	12	22	22	22	22	11	22	11	11	22	22	22	22	11	11	11	11	22	22	11	12	11	22	12	11	22	11	11	22	22	22	11	22	11	22	12	22	22	22	12	22	22	22	22	12	11	12	12	22	22	11	22	12	11	12	12	22	22	12	12	11	12	12	12	11	22	22	22	22	11	22	22	11	11	22	12	22	12	12	11	12	12	12	22	11	11	11	11	22	11	11	12	12	22	12	22	22	22	22	11	12	12	22	12	12	11	22	12	11	12	22	12	12	12	22	12	12	11	22	11	11	22	22	12	12	12	22	11	12	12	12	12	12	11	22	12	22	12	12	12	12	12	11	12	12	22	11	22	22	22	22	11	22	22	12	22	12	11	11	11	11	22	11	22	12	12	11	22	22	12	22	12	22	22	11	12	22	11	22	11	11	11	22	12	11	22	22	22	12	12	12	22	12	22	11	12	11	12	12	22	22	11	22	11	12	22	12	12	12	11	12	12	22	11	22	22	22	12	12	22	22	12	11	12	22	12	22	11	12	22	12	11	12	11	22	22	11	22	22	22	22	11	12	12	22	22	12	12	12	12	22	22	11	11	12	22	22	22	22	22	22	22	22	12	11	12	12	22	22	12	12	11	12	22	11	22	22	11	12	11	22	12	12	11	22	11	12	12	22	12	22	12	12	12	12	12	22	12	22	11	22	11	11	12	11	12	12	11	22	12	22	12	22	22	12	22	12	12	22	22	22	11	11	11	22	22	12	22	11	22	12	12	12	11	11	22	12	12	22	11	22	12	22	12	11	22	22	11	11	12	12	12	22	11	22	12	22	22	11	12	12	12	12	12	11	12	22	22	11	12	12	11	22	22	22	22	11	11	11	12	22	22	22	12	22	22	22	11	12	11	11	22	22	22	22	22	22	11	22	22	22	22	22	22	22	22	12	12	22	12	22	12	22	22	22	22	22	12	11	11	22	11	22	12	11	22	22	22	11	22	22	12	22	12	11	11	12	12	22	22	22	22	22	11	11	22	22	12	11	11	12	22	11	22	11	22	12	22	11	22	22	11	12	11	11	22	12	11	11	12	11	22	11	12	11	11	22	22	22	22	11	22	22	22	12	22	11	11	11	11	11	12	22	22	11	12	11	11	22	22	22	22	22	22	22	22	11	12	22	11	12	12	12	22	12	12	11	22	11	12	22	12	22	22	22	11	22	22	11	22	22	12	22	11	22	11	22	22	22	11	22	11	11	22	11	22	22	22	11	22	22	22	22	22	22	22	22	22	22	11	11	22	11	22	22	22	11	11	11	22	22	11	22	11	22	11	11	11	22	22	22	11	22	11	11	22	22	22	11	22	11	11	11	11	11	11	11	22	11	22	11	11	22	11	11	22	22	11	22	11	22	11	22	11	22	22	11	22	22	22	22	22	22	22	22	11	22	22	22	11	11	11	22	22	22	22	11	22	22	22	22	22	22	22	22	11	22	11	22	22	22	11	11	11	22	11	22	22	22	11	11	22	22	22	22	11	11	22	22	22	22	22	22	11	22	22	22	11	11	22	11	22	11	22	22	22	22	22	22	11	11	11	11	22	22	22	22	11	22	22	22	22	22	11	11	11	22	22	11	12	12	12	12	22	12	12	12	22	11	12	12	22	12	11	22	12	22	11	12	11	22	22	22	22	12	11	11	12	12	11	12	12	12	11	12	22	12	12	12	12	22	22	11	12	12	11	12	12	12	22	11	11	22	11	22	22	22	12	12	12	12	12	22	22	22	11	12	22	11	22	12	12	22	12	11	22	12	22	22	12	22	22	12	22	22	22	22	12	12	22	22	12	12	22	11	22	22	11	11	22	11	11	22	12	12	22	12	11	11	22	22	22	12	12	12	22	11	11	22	11	11	11	11	12	11	22	11	22	11	11	11	22	12	12	22	11	22	22	22	22	12	22	11	12	22	12	22	22	12	22	12	22	11	12	12	22	22	12	12	22	22	12	12	12	22	22	12	12	12	12	22	22	22	22	22	22	11	22	22	22	11	11	22	22	22	11	22	11	22	22	22	22	22	22	22	22	22	11	22	11	11	11	22	22	22	22	22	22	22	22	22	11	22	22	22	12	11	22	12	11	11	12	22	12	12	11	12	11	22	22	22	22	12	22	12	12	22	11	22	22	22	22	22	11	12	11	22	11	11	11	12	22	22	22	22	11	11	22	22	11	12	22	22	22	11	11	11	22	22	22	11	11	12	22	22	22	22	12	22	11	11	11	22	12	22	12	12	11	22	12	22	22	11	11	12	11	22	11	22	12	12	12	12	12	12	11	12	12	22	12	12	22	12	22	12	22	22	12	11	12	12	12	22	11	11	12	22	12	12	22	11	12	12	12	22	22	22	22	11	22	11	22	22	22	22	22	22	12	12	11	22	12	12	12	22	12	12	12	12	22	12	22	11	22	11	11	22	11	11	22	22	22	11	22	11	22	22	22	11	11	11	11	22	12	22	12	11	11	22	12	12	11	11	12	12	12	11	22	22	11	12	11	22	12	22	22	22	11	11	12	22	12	12	11	22	11	12	22	12	12	11	22	12	22	22	22	12	22	11	11	11	11	11	22	12	11	11	22	11	22	12	22	12	22	12	22	12	12	22	12	12	12	22	22	22	22	22	12	12	22	22	12	22	22	22	11	22	22	22	12	22	22	22	12	12	22	12	12	22	11	12	12	11	11	22	22	22	22	22	12	12	22	11	11	22	11	22	22	12	12	22	22	11	22	12	22	11	22	22	11	22	11	22	11	22	22	22	11	22	22	12	12	22	12	11	22	11	12	11	11	22	22	22	22	11	11	22	22	12	22	11	22	22	11	22	22	22	11	22	11	11	11	22	11	22	22	12	11	22	12	12	12	12	22	22	22	22	11	11	11	11	22	11	12	22	11	11	12	22	11	22	11	22	22	11	12	22	22	22	11	11	11	22	11	22	22	22	22	11	22	22	11	12	12	12	22	22	22	12	11	12	12	22	12	12	11	22	22	12	11	12	11	11	12	11	22	22	11	11	22	22	22	22	11	22	22	22	11	11	22	22	12	22	11	22	22	11	22	22	11	22	11	22	11	22	22	11	22	22	22	11	22	22	11	22	22	22	22	11	11	11	22	11	22	11	11	22	22	11	22	22	22	12	22	22	22	22	11	22	22	22	11	22	22	22	22	22	22	11	11	22	11	11	22	22	12	22	12	11	12	11	11	12	22	22	22	12	12	11	22	22	22	22	22	22	12	22	22	22	22	12	12	11	12	22	11	22	11	12	22	12	22	11	22	12	12	22	22	22	12	22	12	11	12	22	22	22	22	22	12	12	12	12	12	12	12	12	12	12	22	22	12	22	12	22	22	22	22	12	22	11	22	22	12	22	22	12	12	11	12	11	22	11	11	12	22	22	22	11	12	11	11	12	22	22	12	22	12	12	11	12	11	11	22	12	22	22	11	22	22	22	12	22	11	22	11	11	12	12	12	12	22	12	22	12	11	12	11	12	12	22	12	22	22	22	22	11	11	22	12	12	12	22	22	22	11	11	22	22	11	12	11	12	22	11	22	22	12	22	22	22	11	11	11	11	22	22	11	12	11	12	11	11	12	22	12	11	22	11	22	12	22	12	11	22	22	22	12	11	22	11	11	22	22	22	11	22	11	12	22	22	22	22	12	22	22	11	22	12	11	12	22	12	22	12	12	22	11	11	12	22	12	12	12	22	12	22	22	11	12	22	11	12	12	22	11	11	12	22	22	11	22	11	12	12	22	22	12	12	12	12	12	22	22	22	22	22	22	22	22	22	11	22	22	22	22	22	22	22	11	22	22	11	22	22	22	22	22	11	22	11	22	11	22	11	11	11	11	11	11	11	22	22	22	11	22	22	22	11	22	22	11	22	22	22	11	22	22	22	22	11	11	11	22	11	11	22	11	22	11	22	22	22	22	11	11	11	11	11	22	22	22	11	22	11	11	22	22	22	11	22	22	22	22	22	22	11	22	11	22	22	11	22	22	11	22	11	22	22	22	11	11	22	11	22	11	22	22	11	22	11	22	22	22	22	11	11	22	22	22	22	22	22	22	22	22	11	22	22	22	22	22	22	11	22	22	22	22	22	22	22	11	22	11	22	22	11	11	22	22	22	11	22	11	22	22	11	22	22	22	22	22	22	22	22	11	11	11	22	22	11	22	22	11	22	11	11	11	11	11	11	11	11	11	22	22	11	11	22	11	11	11	22	11	11	11	22	11	22	22	22	22	22	11	22	11	22	22	11	22	22	22	22	22	11	11	22	11	22	11	11	22	22	22	11	22	22	22	22	11	22	22	22	11	22	11	22	22	11	22	22	22	22	22	11	22	22	22	22	22	22	11	11	11	22	22	11	22	22	22	22	22	22	22	11	22	22	11	22	11	22	11	11	22	22	12	22	11	11	22	11	11	22	11	22	22	22	22	22	11	22	11	22	22	11	11	11	11	22	22	11	22	22	22	11	11	22	11	22	22	11	11	22	11	22	11	22	22	22	22	22	11	11	22	22	22	22	11	11	11	22	11	22	11	22	22	22	11	22	22	22	22	22	22	22	11	11	11	22	11	11	22	22	22	22	22	11	22	22	11	11	11	22	22	22	22	22	11	11	22	11	22	22	22	22	11	11	22	11	22	22	22	22	11	22	11	22	22	11	22	11	22	11	11	22	11	22	22	22	22	22	11	22	22	22	11	11	11	11	22	22	11	22	22	22	22	11	22	22	22	22	11	22	11	11	11	22	22	11	22	22	22	22	22	22	11	22	22	22	11	11	11	22	22	11	22	22	22	22	22	11	22	11	11	11	11	22	22	22	22	11	22	22	22	11	22	22	11	22	22	11	22	11	22	11	22	11	22	22	22	22	11	22	22	22	11	22	22	22	22	11	22	22	11	11	11	22	22	12	22	22	11	22	11	22	11	22	22	22	22	11	22	22	11	22	22	11	22	22	22	22	22	22	11	22	22	22	22	11	22	22	22	22	22	22	11	11	22	22	22	22	22	11	22	22	22	11	22	22	22	22	22	11	22	11	22	22	22	22	11	22	22	11	11	22	22	22	22	22	22	22	11	11	22	11	22	22	22	22	22	11	22	22	22	22	11	22	22	11	22	22	11	22	11	22	11	11	22	11	22	22	11	22	22	22	22	22	22	22	11	22	22	22	11	11	22	11	11	11	22	22	22	11	22	22	22	22	22	11	22	22	11	22	22	22	12	22	22	22	22	22	11	22	11	12	12	22	22	11	11	11	22	22	11	22	22	22	22	11	11	11	22	22	22	22	22	22	22	22	22	11	11	11	11	11	12	22	22	22	22	22	22	22	22	22	11	11	22	22	11	11	11	11	11	22	22	22	12	11	11	22	22	11	22	22	11	22	22	11	11	22	22	11	11	11	22	22	11	11	22	22	22	22	22	11	11	11	11	22	11	22	11	11	22	11	22	11	11	11	11	22	12	11	11	11	11	22	11	22	11	22	11	22	11	12	22	22	22	22	12	11	22	12	11	12	12	12	22	12	22	22	11	11	22	22	11	11	22	11	22	22	11	22	22	12	22	12	12	12	22	22	22	11	22	22	22	22	12	11	11	11	11	12	22	22	11	22	11	22	12	11	12	11	22	12	11	22	12	12	22	22	12	11	22	11	22	12	12	12	22	22	12	12	12	12	22	22	22	22	12	22	22	22	11	12	22	22	12	22	12	12	22	22	11	22	12	11	22	12	11	11	11	22	22	11	22	11	22	22	22	22	12	11	12	22	11	12	22	12	22	12	12	22	22	22	11	22	22	22	11	11	11	12	12	11	11	22	11	22	22	11	22	22	22	11	11	22	22	22	11	11	22	22	11	22	11	22	11	11	11	22	22	11	22	22	22	22	22	22	22	11	22	11	22	11	22	11	22	11	11	22	11	22	22	11	11	22	11	22	22	22	11	11	11	11	22	11	11	22	22	22	22	22	12	22	11	11	22	11	22	12	22	11	22	12	22	12	12	12	12	22	22	11	22	12	12	12	12	12	12	12	12	12	12	12	12	12	11	12	12	22	11	22	12	12	12	12	12	12	12	12	12	12	12	12	12	12	22	12	22	12	22	12	22	12	11	22	12	12	12	12	11	22	12	11	11	22	22	11	11	11	22	11	11	22	11	11	22	11	11	22	22	11	11	22	11	11	11	22	22	11	22	22	11	11	22	22	22	22	12	22	12	22	12	12	22	12	12	12	11	22	11	22	11	12	11	11	12	12	12	11	22	12	12	22	22	11	22	11	22	22	22	12	11	11	11	22	11	11	22	11	22	22	11	22	11	22	11	22	11	11	12	22	11	22	11	22	22	22	22	12	11	11	11	22	22	22	22	22	22	22	12	22	22	11	22	22	22	11	11	22	22	11	11	11	11	22	22	22	11	11	22	22	22	22	11	11	22	11	11	11	11	11	22	22	22	22	11	22	22	11	22	11	11	22	22	22	22	22	12	22	12	11	22	22	22	22	12	22	11	11	11	11	11	11	11	22	22	11	12	11	22	11	12	22	12	22	22	22	22	22	22	12	12	12	11	22	22	22	12	11	12	22	11	22	12	22	11	11	12	12	11	12	22	22	11	12	12	22	22	11	11	11	11	12	12	22	12	12	11	12	12	22	11	22	22	12	11	11	11	12	22	11	22	22	22	11	22	22	11	22	22	22	11	22	11	22	11	11	22	22	11	11	22	11	22	22	11	22	22	11	11	22	22	22	22	22	22	12	11	11	12	11	12	12	22	22	12	12	12	12	22	11	22	12	12	11	12	11	22	12	12	22	12	12	22	11	12	22	22	22	22	11	22	22	22	11	12	12	12	22	11	11	22	22	12	11	22	12	11	12	11	12	12	12	22	22	22	11	22	12	11	22	22	22	22	22	11	11	11	11	12	12	22	11	12	11	11	12	12	11	11	11	12	22	11	11	22	22	12	22	12	22	22	22	12	12	11	11	11	22	12	22	12	22	22	11	22	22	11	22	12	11	22	12	11	22	11	12	11	11	12	22	22	22	12	22	12	22	22	11	12	22	11	11	12	22	11	12	22	22	22	22	11	12	11	12	22	11	11	11	22	22	11	12	22	22	12	22	22	12	12	11	22	11	22	22	22	22	12	11	11	22	22	12	12	22	22	22	22	12	22	22	11	11	22	12	22	22	12	11	12	22	22	11	22	22	12	22	11	22	22	12	22	12	12	11	22	22	12	22	22	22	12	22	22	22	22	22	22	22	12	12	22	22	12	22	22	22	22	22	11	22	11	22	22	12	22	11	12	11	11	22	22	22	11	12	12	12	11	22	12	22	12	11	22	12	22	11	22	22	22	12	22	12	22	12	22	22	11	12	12	12	22	22	11	12	12	11	11	12	12	11	12	22	12	22	12	12	22	22	22	22	12	12	11	11	12	11	22	11	12	12	11	22	22	12	22	22	22	22	12	11	22	22	22	12	12	12	12	12	12	22	12	12	22	12	22	22	12	22	22	11	12	22	22	11	22	12	11	12	22	11	11	22	22	12	12	12	22	12	12	22	22	12	12	22	22	22	22	22	12	12	12	22	12	12	22	22	22	11	12	22	22	22	12	12	12	11	22	22	22	12	22	11	11	22	22	22	11	12	22	12	12	11	22	22	22	12	22	22	11	12	22	12	11	22	12	22	22	12	12	12	12	22	11	22	22	22	12	11	12	22	22	12	11	22	22	11	11	22	22	12	22	22	11	22	22	11	12	11	12	11	22	12	12	12	12	22	11	22	22	11	11	11	12	11	22	12	22	22	12	22	22	22	22	11	11	22	22	22	11	22	22	11	22	12	12	12	22	12	12	12	22	12	22	22	22	22	12	12	11	22	22	22	11	22	11	11	22	11	22	11	22	22	11	22	22	22	11	22	22	11	22	11	22	11	11	11	22	22	11	22	22	11	22	11	22	11	22	11	22	22	22	22	22	11	22	22	22	11	22	22	22	22	22	22	22	11	11	22	11	22	11	11	22	22	22	11	11	11	22	22	22	22	11	11	22	11	11	22	22	22	22	22	11	11	11	22	11	22	22	22	22	22	22	22	22	22	22	11	22	22	22	11	11	11	22	22	11	22	22	22	11	11	22	22	22	22	11	11	11	11	22	22	11	11	22	22	22	11	11	22	22	22	11	11	22	11	22	11	22	11	11	22	22	22	22	22	22	22	22	22	22	22	22	22	12	22	22	22	12	11	22	22	22	22	22	22	11	22	22	22	11	12	12	11	22	22	22	22	11	22	22	22	11	11	12	22	11	22	22	12	22	22	22	11	11	22	22	22	11	12	12	12	22	12	22	22	11	12	12	12	22	12	22	22	22	22	22	22	11	12	22	12	11	11	22	22	11	11	22	22	12	11	22	12	12	12	22	22	11	11	22	11	22	22	11	22	11	22	11	22	22	22	22	11	11	22	22	11	11	22	22	12	22	11	22	22	22	22	11	11	11	22	11	22	22	11	12	22	22	11	22	22	22	11	11	12	22	22	11	12	22	22	22	12	12	12	11	22	12	12	11	22	22	12	12	12	22	11	22	22	11	22	11	22	22	22	11	22	11	22	22	22	22	11	22	11	12	22	22	22	22	12	11	11	22	11	11	12	11	12	12	12	11	11	11	22	11	11	12	11	11	22	12	22	12	12	12	22	22	11	22	22	22	22	22	12	12	22	22	12	12	11	12	22	22	11	11	22	22	22	22	22	11	22	11	22	22	22	22	22	22	22	22	22	11	22	22	12	12	22	12	22	22	22	12	11	22	12	11	22	11	22	22	12	22	12	12	12	22	22	11	22	22	12	11	12	12	11	22	22	22	11	12	12	11	22	11	12	22	22	22	12	12	22	22	22	12	22	22	12	22	12	22	12	22	22	12	12	22	12	11	12	22	22	12	22	22	22	11	12	11	22	22	12	11	22	12	11	12	22	11	22	22	11	22	12	22	22	12	22	22	11	22	22	12	22	12	11	12	12	22	12	12	12	12	12	22	11	11	12	12	12	22	12	22	12	12	22	11	22	22	11	22	11	12	11	12	22	12	22	12	22	11	22	22	22	22	22	12	11	22	22	22	11	11	11	22	22	22	22	11	22	22	11	12	22	12	22	12	22	12	22	11	11	11	11	12	11	22	11	12	22	22	11	11	22	11	11	11	11	22	11	22	22	11	22	11	22	22	22	11	12	11	22	11	12	22	11	12	12	22	11	12	11	22	22	12	22	22	22	22	11	22	22	12	11	22	11	12	22	11	11	22	12	12	12	12	12	11	11	12	22	12	12	22	22	22	22	22	22	22	22	22	22	11	22	22	22	12	12	12	12	22	11	22	12	22	22	22	11	22	22	11	22	22	22	22	12	12	22	11	22	12	22	12	22	22	22	11	11	22	11	22	22	22	11	12	22	12	11	12	11	22	22	22	12	22	22	22	22	22	22	22	11	22	22	11	11	12	12	11	11	22	22	11	22	11	22	11	11	22	11	22	22	22	22	22	12	11	22	22	22	22	11	12	12	11	22	22	12	11	12	11	12	11	12	11	22	11	11	22	12	22	22	22	12	12	11	22	22	12	22	22	12	11	11	11	12	12	11	12	12	12	11	12	22	12	22	22	12	12	12	12	12	22	12	22	12	22	22	12	11	12	22	11	22	22	22	22	22	22	11	11	12	11	22	11	11	12	11	11	22	11	11	11	11	22	12	22	22	22	22	12	22	11	12	22	22	11	22	11	11	22	11	22	12	22	22	12	22	22	11	11	22	22	11	22	11	22	11	11	11	11	11	11	22	22	22	22	12	22	22	22	12	22	22	11	22	11	22	22	12	22	11	22	11	12	11	11	22	22	11	22	22	11	22	22	22	11	11	22	11	22	22	22	12	11	12	22	11	22	22	12	12	22	22	11	22	11	22	22	11	12	11	11	22	11	12	22	22	12	22	12	12	11	11	22	22	11	22	22	12	22	11	11	22	12	22	22	22	22	11	12	11	22	12	11	12	22	11	11	11	22	12	12	11	11	11	12	22	22	12	22	11	22	12	11	22	22	22	22	11	22	12	22	12	12	12	22	22	12	12	22	11	22	22	22	22	22	22	22	11	22	22	11	11	11	22	22	11	22	22	22	11	22	11	22	22	22	11	22	22	22	22	12	11	22	22	22	12	11	11	22	12	22	12	22	22	22	12	22	22	12	22	22	22	22	11	11	22	11	22	22	12	11	22	22	22	22	22	22	22	22	22	11	22	11	11	22	11	11	22	12	12	11	22	22	11	11	22	11	11	22	12	12	22	11	22	12	11	22	12	11	11	22	12	11	22	22	11	22	22	12	12	11	22	12	11	11	12	22	11	22	22	11	12	22	12	12	22	22	22	22	22	22	22	22	22	12	12	12	12	12	22	22	11	12	22	22	11	11	22	11	12	22	12	22	22	11	22	22	11	11	11	22	11	11	22	11	11	22	11	12	22	11	22	22	11	11	12	12	12	11	12	11	11	11	12	12	11	11	22	22	11	22	11	22	22	22	12	12	12	22	22	12	12	12	22	11	11	12	12	12	22	11	22	12	12	11	12	12	11	11	12	11	12	22	11	22	12	22	22	12	22	22	12	22	22	12	11	11	11	12	12	12	12	11	22	12	11	22	12	12	22	11	12	22	12	12	12	12	12	12	12	22	22	12	22	22	22	11	11	22	11	22	22	11	11	11	22	22	12	11	22	11	22	22	12	22	12	12	22	22	22	22	22	12	12	22	11	22	22	22	11	11	22	22	12	22	22	11	22	12	12	22	11	22	11	11	12	22	22	12	22	11	11	22	12	11	22	12	12	22	11	22	12	12	22	12	22	12	12	22	12	11	22	11	11	11	11	22	22	11	11	22	22	11	22	22	22	12	12	22	22	12	12	12	22	12	12	22	11	12	12	11	12	12	11	12	22	12	11	22	22	22	22	22	12	22	12	12	22	22	12	22	11	11	12	22	22	22	12	22	12	11	11	11	22	22	22	12	11	12	12	12	12	12	11	12	22	12	22	22	11	11	22	22	12	11	11	22	12	22	11	22	11	22	22	22	22	22	11	11	22	22	22	22	12	22	11	12	22	12	22	22	22	11	12	22	22	22	22	11	22	22	22	11	22	11	22	22	22	22	11	11	11	22	11	11	12	22	12	22	11	22	11	22	12	11	22	11	22	11	22	11	22	22	11	22	11	22	11	22	22	22	22	11	11	22	22	11	22	22	22	22	11	12	22	22	11	11	22	11	12	11	12	22	22	22	22	11	12	12	12	22	22	12	12	11	22	11	22	22	22	22	22	11	22	12	22	12	11	11	22	12	12	11	22	22	22	22	22	22	12	11	12	22	11	11	22	12	22	12	11	22	12	22	12	22	22	11	22	22	22	12	12	22	22	12	22	22	12	22	22	22	11	11	22	22	11	22	12	12	11	12	12	11	11	22	22	12	22	12	12	11	22	12	22	12	11	11	12	11	22	12	22	22	12	22	12	22	12	22	12	22	22	12	22	12	12	22	12	11	12	12	12	22	22	22	22	12	22	22	22	12	12	12	12	22	12	22	22	11	22	22	12	11	11	11	11	12	22	11	12	22	12	11	22	22	22	12	11	11	12	12	22	22	11	11	22	22	11	12	12	12	11	12	11	22	22	22	12	12	22	22	12	12	11	12	12	22	12	11	12	22	12	11	22	12	12	22	12	22	11	12	12	11	22	12	22	22	22	12	12	12	11	22	11	22	11	22	11	11	11	11	22	11	11	22	22	22	22	22	22	22	22	11	11	11	11	22	22	12	22	22	11	22	11	22	11	12	12	22	22	22	22	22	11	22	22	22	22	11	22	12	12	11	22	22	22	11	22	22	22	11	22	22	22	22	22	22	11	12	22	11	22	22	22	22	22	11	22	11	12	11	22	22	22	22	22	22	22	22	22	11	11	22	22	11	22	12	22	22	22	22	22	22	22	22	22	11	22	12	22	22	11	11	22	22	22	22	22	22	12	22	12	11	11	11	22	11	22	11	11	11	22	22	11	11	12	22	12	22	22	22	22	22	12	22	11	22	22	22	12	11	12	22	22	22	22	22	22	12	22	11	11	22	22	11	22	22	12	22	12	22	12	22	22	12	12	22	11	12	22	22	11	22	12	11	22	12	11	22	22	22	12	22	12	22	22	11	12	11	12	22	12	22	12	22	11	22	12	12	11	11	12	11	12	22	12	11	12	22	11	22	22	11	11	22	11	22	11	22	11	22	22	22	22	22	22	11	12	11	22	22	11	11	11	12	22	11	22	22	11	12	22	12	11	22	11	22	22	22	22	11	22	22	11	11	22	11	11	22	22	22	22	22	22	11	11	11	22	22	22	11	11	22	22	22	22	11	11	22	11	11	22	22	22	22	12	22	22	22	11	22	22	22	22	22	22	22	22	11	11	11	22	22	11	11	11	11	22	22	11	22	11	22	22	22	22	22	22	11	11	22	11	22	11	11	11	22	22	22	22	12	11	22	11	22	22	22	22	11	11	22	22	22	11	22	11	22	12	22	22	22	11	11	22	12	22	22	12	12	12	12	12	12	22	22	22	22	12	12	22	22	12	22	22	22	22	22	22	22	22	22	22	22	22	12	22	22	11	22	22	11	12	12	12	11	22	12	11	22	22	12	12	12	12	12	12	11	12	22	11	12	12	12	22	22	22	22	11	12	22	12	22	12	11	12	11	12	22	22	12	11	12	12	22	12	12	22	11	12	11	12	22	22	12	11	22	22	22	22	22	11	12	12	22	22	12	11	11	22	22	12	12	22	22	12	22	11	22	22	12	11	12	12	12	12	12	12	22	12	22	11	11	22	12	12	11	11	12	22	22	12	22	22	11	22	22	12	12	12	22	12	12	12	22	11	22	22	22	11	11	22	12	12	11	22	11	12	12	12	12	12	12	12	22	22	11	22	22	11	22	22	12	22	22	12	22	22	11	22	22	22	12	12	12	12	12	12	12	12	11	22	22	12	12	11	22	22	11	11	11	22	22	11	22	22	22	11	22	12	22	22	12	11	12	12	22	11	22	22	22	12	12	12	11	22	22	12	22	22	22	22	11	22	22	22	22	11	22	11	22	11	22	11	11	22	11	11	22	11	11	11	11	22	11	12	12	12	12	12	12	12	11	12	12	12	12	12	12	12	12	12	12	12	22	22	12	12	12	12	11	22	22	22	11	22	22	22	22	22	11	22	11	11	11	12	11	22	22	22	12	22	12	12	12	11	12	22	22	12	11	12	12	12	12	12	12	11	22	22	22	22	22	11	22	22	11	22	22	22	22	11	22	11	22	22	11	22	22	11	22	22	22	11	22	11	11	22	11	22	22	11	22	22	11	22	22	22	11	22	22	11	11	22	11	22	22	11	22	11	22	11	22	22	22	22	11	11	11	22	22	11	11	11	22	11	22	11	22	11	11	22	22	22	22	22	11	22	11	22	22	11	11	11	11	11	11	11	11	11	11	11	22	11	11	11	22	22	11	11	11	11	11	11	22	22	22	22	22	11	11	11	22	22	11	22	11	11	11	22	22	22	22	11	22	11	22	11	22	22	22	11	22	22	11	22	22	11	11	22	11	11	11	11	11	22	11	11	22	22	11	11	22	22	22	11	11	22	22	22	22	22	22	22	11	22	11	11	11	11	11	22	22	22	22	22	22	22	22	11	22	11	22	22	11	22	11	11	11	22	11	22	11	12	22	22	22	22	11	11	22	22	22	11	22	22	22	22	11	11	22	22	22	11	22	22	22	22	22	11	11	22	11	11	22	11	11	11	22	22	11	22	11	22	22	11	22	22	22	22	22	22	11	11	22	22	11	22	11	22	11	11	11	22	22	11	22	11	22	22	22	22	22	22	22	11	22	11	11	11	22	11	11	11	22	22	22	12	11	11	11	12	11	22	22	12	11	22	11	11	22	12	22	22	22	22	11	22	11	11	22	22	11	22	22	22	22	22	12	12	12	12	11	22	12	22	12	12	22	12	12	22	11	12	11	12	12	22	22	11	12	11	11	11	11	12	11	12	12	11	12	22	22	22	22	11	22	22	22	12	22	22	22	12	11	22	22	12	11	11	22	11	12	22	22	22	11	12	11	11	11	22	22	11	11	12	22	22	22	11	22	22	11	22	11	11	22	11	22	11	11	22	11	22	22	11	11	22	12	22	22	12	22	12	22	12	12	22	12	12	12	12	12	12	22	11	11	11	22	11	12	12	12	12	22	11	22	11	12	22	11	12	11	11	11	11	22	12	12	12	22	12	12	12	11	11	22	12	22	22	22	22	22	11	22	11	11	11	22	22	11	12	12	11	12	11	22	22	12	12	12	12	12	12	11	12	11	22	22	22	22	22	11	22	12	22	11	22	22	22	22	12	22	22	22	11	22	22	22	22	22	22	22	22	12	22	12	11	11	22	22	11	22	22	11	22	22	12	22	22	22	11	12	12	22	22	11	22	22	11	22	12	11	11	22	22	22	11	22	12	11	22	12	22	22	22	12	22	22	12	12	22	22	22	22	22	22	11	11	11	22	22	22	11	22	22	22	22	12	22	11	11	22	11	12	22	12	22	11	22	11	22	22	12	12	22	12	22	11	11	22	11	11	11	22	11	22	12	11	22	22	12	11	11	22	12	12	11	22	12	22	11	22	12	22	12	22	12	22	12	11	12	22	11	11	22	22	12	12	11	22	22	22	12	12	12	22	11	22	22	12	22	12	12	12	22	12	12	22	11	22	22	12	22	12	12	22	22	22	11	22	12	22	22	22	11	22	11	12	22	12	22	12	12	12	22	11	22	11	11	22	12	22	12	22	22	22	22	12	12	12	22	12	12	12	12	12	12	12	12	12	12	12	12	12	12	12	12	12	12	22	12	12	22	22	22	11	22	22	12	12	12	12	12	12	12	12	22	12	11	22	22	12	22	12	22	12	22	12	12	22	22	22	22	22	22	22	12	11	12	12	12	12	11	12	12	22	12	22	22	11	22	11	12	12	12	12	12	11	12	12	12	22	12	12	12	12	12	12	12	12	12	22	12	12	12	12	12	22	12	12	12	12	22	12	12	11	12	22	11	22	22	22	12	12	22	22	22	12	12	11	12	12	12	12	12	12	11	12	12	12	12	12	12	12	22	12	12	12	12	12	11	12	22	22	12	22	12	12	22	12	12	22	22	12	12	12	22	22	12	12	12	12	11	22	22	11	22	22	22	11	12	12	12	12	12	22	11	12	11	11	12	22	11	22	22	22	22	22	22	22	11	22	22	22	22	22	11	11	22	22	12	12	22	22	22	22	22	22	11	11	12	22	11	22	22	22	22	22	22	11	11	11	22	22	22	22	11	11	11	12	11	12	22	22	11	22	11	11	22	22	22	22	22	11	12	12	12	11	22	22	22	22	12	12	22	22	11	11	12	12	22	11	22	22	11	11	12	11	22	12	22	22	12	12	22	22	12	11	22	12	12	12	22	12	12	12	22	22	12	11	12	12	22	22	12	22	12	11	12	22	22	11	11	11	22	22	22	12	12	12	11	22	22	11	12	11	22	22	22	11	12	22	12	22	22	12	11	22	12	22	11	11	22	22	11	22	12	12	11	12	11	12	22	11	12	22	22	22	22	22	22	11	22	22	22	22	22	22	11	12	22	22	11	12	12	22	22	12	12	12	11	22	22	11	11	12	12	22	12	11	12	22	12	22	22	22	22	22	12	22	22	11	11	22	11	11	11	22	11	11	11	22	22	11	22	22	22	22	11	22	11	11	22	22	22	22	11	11	22	22	22	11	22	22	22	11	22	11	11	11	22	11	11	22	22	11	11	22	22	22	11	22	11	11	22	11	22	22	22	22	22	11	22	11	22	11	22	11	22	22	22	22	22	11	11	22	11	22	22	22	22	11	22	11	12	22	22	22	11	11	22	22	11	11	22	22	11	22	11	11	22	11	22	22	22	22	22	11	11	22	11	22	11	11	22	22	11	11	22	11	11	11	11	11	22	11	11	11	22	22	22	22	12	22	22	12	11	11	22	22	22	22	11	22	11	11	22	12	22	11	11	12	22	22	22	22	22	11	11	22	11	12	12	22	11	22	22	22	11	12	11	12	22	12	22	12	22	12	11	11	12	11	22	11	12	12	12	11	12	12	22	12	22	11	22	11	12	22	22	11	22	22	22	12	22	11	22	12	22	22	11	11	22	22	12	12	12	11	11	11	11	22	12	12	22	22	12	12	12	12	22	22	22	12	22	11	12	22	22	22	22	11	22	22	22	22	22	12	22	22	22	22	11	11	11	22	22	12	22	12	22	22	12	22	11	22	12	22	22	22	22	12	12	22	11	22	12	22	12	11	22	22	12	22	22	22	22	22	22	22	12	22	11	22	12	12	12	11	22	12	12	11	12	22	11	12	11	12	22	11	12	11	22	11	22	22	22	11	22	12	22	11	22	12	12	12	22	22	22	11	22	22	11	11	12	22	12	12	22	12	22	11	12	12	11	12	12	12	22	11	22	22	22	22	11	22	22	22	12	12	12	12	11	11	22	12	12	12	22	11	22	22	12	22	12	11	11	12	22	12	12	12	22	22	12	11	22	22	22	22	12	11	22	22	22	11	12	22	22	12	22	12	22	11	22	12	12	12	12	22	22	11	22	12	22	11	22	11	22	22	11	22	22	12	12	22	22	11	22	11	11	22	22	22	11	22	11	12	11	22	12	12	22	22	11	11	11	11	12	11	22	12	12	22	22	12	22	12	22	22	12	12	22	22	22	12	11	22	22	22	22	22	22	22	22	11	22	22	11	12	12	12	12	12	22	22	22	22	22	11	12	12	22	22	12	12	11	12	12	12	12	11	11	12	22	12	11	22	22	22	22	22	12	12	22	22	12	22	12	12	22	11	22	22	22	22	22	22	22	11	22	22	12	12	12	11	12	22	12	11	22	22	11	22	22	12	22	22	22	22	12	22	11	22	22	12	22	11	12	22	12	22	22	22	22	12	12	22	11	11	11	12	22	22	22	22	22	12	22	12	22	12	22	22	11	22	22	22	11	22	22	11	12	12	22	22	22	11	12	11	11	11	11	11	11	12	22	12	22	22	12	12	12	22	11	22	11	11	22	22	22	11	11	11	11	11	11	22	22	22	12	12	11	22	22	22	11	22	22	22	12	22	12	22	11	22	12	22	12	22	22	22	22	22	12	22	22	12	11	22	22	12	11
W2x082-(14/20)-26	11	22	11	22	22	11	11	22	11	22	22	22	22	11	11	22	22	11	11	22	11	22	22	11	11	22	11	11	22	11	22	22	11	11	11	22	22	22	11	11	11	22	11	11	11	22	11	11	22	22	22	22	22	22	22	22	22	12	22	22	11	11	12	22	11	12	22	22	22	22	22	22	12	22	22	22	22	22	22	11	12	22	22	22	11	11	12	12	22	22	22	22	22	11	11	22	22	11	12	11	12	11	22	22	12	22	22	22	12	11	12	22	11	22	11	22	11	11	22	22	22	22	12	11	22	12	12	12	11	22	22	12	12	12	22	22	22	11	22	22	22	11	11	22	12	11	11	22	12	12	12	12	12	12	12	12	11	12	11	12	22	12	12	12	12	22	22	22	12	22	12	12	11	12	22	11	11	11	11	22	22	12	22	22	22	11	12	22	22	22	11	12	22	12	12	22	12	22	22	22	11	22	22	12	22	12	22	22	12	12	12	22	12	22	22	12	11	22	12	22	22	22	22	11	22	12	22	11	11	22	11	22	11	12	22	11	22	12	22	22	22	22	22	22	11	22	12	11	12	22	11	12	22	22	22	12	11	11	11	11	22	22	22	22	11	22	22	11	22	22	12	22	22	22	22	22	12	22	22	12	22	22	22	22	22	22	11	12	12	22	12	22	12	22	12	22	22	12	22	22	22	12	22	22	22	22	12	22	11	22	22	12	12	12	22	22	11	12	11	11	22	12	12	11	11	22	22	12	22	22	11	22	11	11	11	22	12	22	22	22	12	11	12	22	11	12	22	12	12	22	22	12	22	11	12	22	12	12	12	22	22	12	22	12	12	22	22	22	22	22	22	11	11	22	22	22	12	11	22	11	22	22	12	22	11	11	12	12	22	11	22	12	11	22	11	22	12	11	22	22	22	22	22	22	12	22	12	12	11	11	22	12	11	12	12	22	22	22	11	12	22	12	12	22	12	22	12	12	12	12	12	12	22	11	22	12	12	22	11	22	11	12	22	11	22	22	11	11	22	11	22	22	22	12	11	11	22	22	12	12	22	11	12	12	12	22	22	12	22	22	12	22	22	22	11	22	22	22	22	22	22	11	12	22	11	12	22	12	11	22	22	22	22	22	22	11	22	11	22	12	12	12	22	11	22	12	12	11	12	12	11	12	22	11	22	12	12	22	12	11	22	22	22	22	11	12	11	11	11	12	12	12	11	12	11	22	22	22	22	22	22	12	22	11	22	11	22	22	22	22	22	22	11	22	22	12	12	22	22	12	11	12	22	22	22	11	12	22	12	12	22	12	12	22	12	11	12	22	12	12	22	11	22	12	11	22	12	22	22	12	22	22	12	12	22	11	22	12	11	11	11	12	11	22	12	22	22	12	12	22	12	12	12	11	11	11	12	22	22	12	12	11	12	12	12	22	12	12	11	11	11	22	11	11	11	22	11	22	22	22	11	22	22	11	11	11	22	22	22	22	11	22	11	11	11	22	11	22	11	22	11	11	11	22	22	22	11	22	11	11	11	22	22	22	22	22	11	22	22	22	11	22	11	11	22	11	22	22	11	11	22	11	22	22	11	11	22	11	22	11	22	11	11	22	11	11	22	22	11	22	22	11	22	22	22	22	11	11	22	11	11	11	22	22	11	11	11	22	22	22	11	22	22	11	22	22	11	22	11	12	22	11	11	22	11	22	22	22	22	22	22	22	22	22	11	11	22	11	22	11	22	22	22	11	12	12	12	12	22	22	22	22	22	22	12	22	12	12	12	11	12	12	12	12	12	22	11	22	12	22	12	22	12	22	12	22	12	12	22	12	12	22	22	12	12	12	12	11	12	12	12	22	22	12	12	11	11	22	11	11	22	11	22	22	11	11	12	12	22	11	11	22	11	22	11	11	11	11	22	11	11	11	11	11	22	11	22	22	11	11	22	22	11	22	22	11	11	22	22	11	22	22	22	11	22	22	22	22	11	22	11	22	22	11	11	11	11	11	22	22	11	11	11	22	11	22	22	11	22	22	11	11	11	11	11	22	22	11	11	11	22	11	11	22	11	22	11	11	22	11	22	22	11	22	22	11	22	22	22	11	11	22	11	11	22	11	22	11	11	22	11	22	11	22	11	22	22	11	22	22	11	22	22	22	22	11	11	22	11	22	11	22	11	11	22	22	11	22	22	22	22	11	11	22	22	22	11	22	11	22	22	22	11	22	11	11	22	22	22	22	11	22	22	22	22	22	22	11	11	22	22	11	22	22	11	12	11	11	22	22	22	22	22	11	11	11	11	11	22	11	11	22	11	22	22	22	22	22	11	11	22	11	22	11	22	11	22	22	11	22	11	11	11	22	22	22	22	22	22	22	22	11	11	11	22	11	11	22	22	22	22	22	11	11	11	11	22	22	22	22	22	12	11	12	12	12	11	12	12	12	22	12	12	22	22	22	22	11	22	11	11	22	22	11	22	11	22	22	22	11	11	11	11	22	22	11	22	22	11	22	22	11	22	22	11	11	11	22	22	11	11	11	11	11	11	22	22	11	22	11	22	22	22	11	11	22	11	22	22	11	11	11	22	22	11	11	11	22	11	11	22	11	22	11	22	11	11	11	22	22	22	22	22	22	11	22	12	22	22	22	22	11	22	22	22	11	11	22	22	11	12	12	22	12	11	12	12	22	11	22	22	22	22	12	12	22	22	22	11	22	12	22	22	22	22	22	22	22	11	22	22	11	22	22	12	22	22	22	11	11	12	22	11	11	22	22	12	11	12	12	12	12	12	12	11	12	22	12	12	12	12	22	12	12	22	22	11	11	22	22	22	22	22	22	12	12	12	12	12	12	12	12	22	12	22	22	12	22	12	12	12	12	11	22	22	22	12	22	12	22	12	22	12	22	12	12	22	22	11	22	12	12	12	22	12	22	22	22	11	12	12	12	22	22	12	22	12	11	22	22	12	11	12	22	12	22	22	12	11	22	12	22	11	22	22	22	12	12	12	11	11	22	12	22	22	22	22	22	12	12	12	12	12	12	12	12	11	22	11	22	12	12	11	12	22	22	22	12	12	12	22	22	22	12	12	12	22	12	12	12	12	12	22	22	12	22	12	22	11	22	12	12	12	22	22	12	12	12	22	12	12	22	12	11	12	22	12	12	12	12	12	12	12	12	22	22	22	12	22	22	22	11	12	12	12	12	22	11	12	12	11	12	11	22	11	22	22	12	12	12	12	12	22	12	22	12	12	22	12	11	11	22	22	12	22	12	22	22	12	11	11	11	12	11	11	22	11	12	12	12	12	12	22	22	22	22	11	22	11	22	11	12	12	22	11	12	11	12	12	12	12	11	12	22	12	11	11	22	11	22	22	11	11	12	12	22	12	22	22	12	22	12	22	22	12	12	22	11	12	12	12	11	11	22	11	22	22	11	12	12	12	22	22	22	22	12	12	22	11	22	12	22	22	22	22	12	22	12	12	12	11	11	11	12	22	11	22	22	22	22	12	22	22	22	22	22	11	22	12	22	22	22	12	12	12	12	22	12	12	22	22	12	22	22	11	12	12	12	22	22	22	12	11	12	22	11	11	22	22	22	22	22	12	22	22	12	22	22	12	11	12	22	11	22	22	22	22	22	11	11	11	22	22	11	22	12	22	12	11	12	12	12	22	12	12	12	11	11	11	22	11	22	11	12	22	22	11	12	22	11	11	12	22	12	11	22	11	22	12	12	12	11	12	12	12	11	12	22	22	22	22	11	12	22	22	11	22	11	12	22	12	11	12	22	22	22	22	22	22	12	22	12	22	22	12	22	22	22	12	12	11	12	12	22	12	22	11	22	22	12	12	12	11	12	22	12	12	22	12	22	22	11	22	11	22	11	12	12	22	22	11	12	11	12	22	12	11	22	12	11	12	12	12	12	12	12	12	12	12	22	11	22	11	22	12	22	11	22	22	22	11	11	22	12	12	12	22	12	22	22	11	12	22	12	11	22	12	22	12	12	22	22	22	12	12	12	12	11	22	22	12	12	12	12	11	11	22	11	22	12	12	11	22	12	22	22	22	22	12	12	22	11	22	12	22	12	22	22	22	11	22	22	11	22	22	22	12	22	22	22	12	11	22	12	22	22	22	12	12	11	22	22	22	22	11	22	22	22	22	11	22	22	22	11	22	11	11	12	11	22	11	22	22	11	22	22	11	22	22	11	22	11	11	22	22	11	22	22	22	22	22	11	11	11	11	22	22	11	22	11	11	11	22	22	22	22	12	12	22	12	22	22	11	12	11	11	12	11	22	12	11	22	11	11	22	11	11	22	12	22	22	22	22	22	22	22	11	22	12	12	22	22	12	22	11	22	22	22	22	12	22	12	12	22	22	11	22	11	22	11	22	22	12	11	11	22	22	22	11	11	22	12	12	22	12	12	12	22	22	22	11	22	22	22	11	11	22	11	22	22	22	12	12	22	22	22	12	22	12	11	12	12	11	22	22	12	11	11	11	12	22	12	12	22	12	12	22	12	12	12	22	22	11	11	22	12	12	22	12	12	12	11	22	12	22	22	22	22	22	12	12	22	12	11	22	12	22	22	22	11	11	12	22	11	11	12	22	22	22	22	11	11	11	22	22	12	11	11	22	22	22	12	22	22	22	22	22	22	12	22	22	11	12	12	12	22	22	12	12	12	11	22	11	22	12	11	12	11	22	12	22	22	12	22	11	12	22	11	12	11	11	12	11	12	22	22	22	22	12	22	11	11	22	22	11	11	22	11	22	12	12	12	22	11	11	22	11	22	22	22	11	12	12	11	22	11	11	22	22	12	11	22	22	22	22	11	11	22	12	12	22	11	22	22	11	12	22	22	22	22	12	22	11	12	12	12	22	11	11	12	12	22	11	11	11	11	22	22	22	12	22	12	22	11	22	11	11	22	11	22	11	22	11	22	12	12	12	12	12	22	12	22	12	22	22	12	22	12	12	12	22	11	12	22	11	11	22	11	12	22	11	12	12	22	22	22	12	12	12	22	12	11	12	11	12	12	12	12	22	22	22	11	11	22	11	22	22	12	11	11	12	22	12	11	22	12	12	22	12	11	22	22	12	22	22	22	12	12	22	11	11	12	12	22	22	22	11	12	22	22	11	22	22	22	12	12	12	11	11	11	22	12	12	11	22	22	12	12	12	22	11	22	11	11	11	22	22	11	12	22	22	12	12	12	22	22	11	22	12	11	22	22	22	22	11	11	12	12	22	22	12	12	11	12	12	22	12	22	11	11	12	22	12	22	12	22	12	22	12	11	22	12	12	11	12	12	12	11	12	22	22	22	22	11	22	22	11	12	12	12	11	12	12	12	12	11	22	22	22	22	11	11	11	12	12	22	11	22	11	12	11	22	11	22	12	22	22	22	12	22	22	12	12	22	11	22	22	22	12	12	22	11	11	12	22	22	22	22	12	12	22	22	12	22	22	12	22	22	12	12	12	11	11	11	12	12	22	12	22	12	22	11	12	12	12	12	22	22	22	12	22	12	22	12	11	12	12	11	22	22	12	12	22	12	22	11	22	11	22	22	22	12	22	22	22	11	22	11	11	22	22	22	22	12	22	22	12	22	11	11	12	12	22	11	22	12	22	11	12	22	22	12	12	12	22	12	22	12	22	11	22	12	12	11	12	12	11	22	11	11	22	22	22	22	22	11	12	22	12	22	22	12	22	12	22	12	12	12	11	11	22	22	22	11	12	12	22	11	11	11	22	12	12	11	11	22	12	12	11	11	11	11	22	22	22	22	22	22	11	12	22	12	12	11	22	11	22	22	22	22	11	22	22	22	22	12	11	11	22	22	11	11	12	11	22	12	22	22	12	12	12	22	22	11	22	22	22	22	12	11	12	22	12	22	22	22	22	22	11	11	22	11	22	22	22	11	11	22	11	12	11	11	11	22	12	22	11	22	11	22	22	11	11	11	22	22	12	11	22	22	12	11	22	11	22	11	22	22	22	22	12	22	22	11	22	11	11	11	22	22	22	11	22	22	22	11	12	12	11	12	22	22	12	22	11	22	22	11	22	12	22	12	22	22	22	22	22	22	22	22	12	11	22	12	12	12	12	22	11	11	22	12	12	22	12	22	22	11	22	12	11	22	22	22	12	12	11	12	12	22	22	11	11	12	22	12	12	12	11	11	12	22	22	12	22	12	12	22	12	22	12	22	12	12	12	12	11	11	12	12	22	22	11	22	12	11	12	12	22	22	12	12	11	12	12	12	11	22	22	22	22	11	22	22	11	11	22	12	22	12	12	11	12	12	12	22	11	11	11	11	22	11	11	12	12	22	12	22	22	22	22	11	12	12	22	12	12	11	22	12	11	12	22	12	12	12	22	12	12	11	22	11	11	22	12	11	12	11	12	12	11	11	11	12	12	12	22	22	11	22	22	11	11	11	22	22	22	22	11	22	22	22	22	11	22	22	12	22	22	11	11	11	11	22	11	22	22	22	11	22	22	11	12	22	12	22	11	11	22	11	22	11	12	11	22	22	12	22	11	22	22	11	22	11	22	22	11	22	22	11	11	22	22	22	22	11	22	22	11	22	22	22	22	22	22	11	11	22	11	11	11	22	22	22	11	11	11	22	22	11	22	22	22	11	22	22	22	22	11	22	22	22	11	11	22	11	22	22	22	11	22	11	22	22	22	11	11	22	22	11	22	22	22	22	22	11	22	22	11	22	22	11	22	11	11	22	22	11	22	11	11	11	22	22	11	11	22	11	11	22	11	11	22	22	11	22	22	22	22	22	12	12	12	12	11	12	11	12	12	11	22	12	22	12	22	22	12	22	12	12	22	22	22	11	11	11	22	22	12	22	11	22	12	12	12	11	11	22	12	12	22	11	22	12	22	12	11	22	22	11	11	12	12	12	22	11	22	12	22	22	11	12	12	12	12	12	11	12	22	22	11	12	12	11	22	22	22	22	11	11	11	12	22	22	22	12	22	22	22	11	22	11	11	22	22	22	22	22	22	11	22	22	22	22	22	22	22	22	12	12	22	11	22	22	22	22	22	22	22	22	11	11	12	11	22	12	11	12	22	22	11	22	22	11	22	12	11	12	22	12	12	22	22	12	12	12	11	12	22	12	11	11	12	22	11	12	11	22	12	22	11	22	22	12	22	11	11	22	12	11	11	22	11	12	11	11	11	11	12	22	22	22	11	12	22	22	12	22	11	11	11	11	11	12	22	12	11	22	12	11	22	22	22	22	22	22	22	22	11	22	12	11	22	12	12	22	22	22	11	12	12	11	22	12	22	12	12	12	22	12	11	22	22	12	22	11	12	12	22	22	22	12	12	12	12	12	12	12	12	12	12	12	22	12	12	12	22	12	12	12	22	11	11	22	12	22	12	12	12	12	12	12	12	12	12	12	12	12	12	12	12	12	12	12	12	12	12	12	12	22	12	12	11	12	12	12	12	12	12	12	12	12	12	12	12	12	12	22	22	12	12	12	12	12	12	12	12	12	12	12	22	22	22	12	12	22	22	12	12	12	12	11	11	12	22	12	22	22	12	12	12	22	22	12	22	22	22	12	22	12	22	22	22	12	12	11	22	11	22	22	22	11	12	12	22	22	22	11	12	12	22	22	22	22	22	12	12	22	22	11	11	22	11	12	12	22	22	22	12	22	22	12	11	12	11	22	12	12	22	12	22	22	12	22	22	12	12	12	12	12	12	12	22	11	22	22	22	22	22	12	11	12	12	22	22	11	22	11	22	11	11	11	22	22	22	22	11	11	11	22	22	11	11	22	11	11	12	22	11	11	11	12	22	22	11	22	12	11	22	12	12	22	12	11	22	11	22	22	22	22	12	12	22	12	22	22	22	11	12	22	11	22	11	11	22	11	11	22	12	22	22	22	22	22	22	22	22	22	22	11	12	22	22	11	22	22	12	22	22	11	11	22	11	11	22	22	11	22	12	11	11	22	22	22	12	22	12	22	11	11	22	11	11	11	11	22	11	22	11	22	11	11	11	22	12	12	22	11	22	22	22	22	12	22	11	12	22	12	22	22	12	22	12	22	11	12	12	22	22	12	12	22	22	12	12	12	22	22	12	12	12	12	22	22	22	22	22	22	11	22	22	22	11	11	22	22	22	11	22	11	22	22	22	22	22	22	22	22	22	11	22	11	11	11	22	22	22	22	22	22	22	22	22	11	22	22	22	12	11	22	12	11	11	12	22	12	12	11	12	11	22	22	22	22	12	22	12	12	22	11	22	22	22	22	22	11	12	11	22	11	11	11	12	22	22	22	22	11	11	22	22	11	12	22	22	22	11	11	11	22	22	22	11	11	12	22	22	22	22	12	22	11	11	11	22	12	22	12	12	11	22	12	22	22	11	11	12	11	22	11	22	12	12	12	12	12	12	11	12	12	22	12	12	22	12	22	12	22	22	12	11	12	12	12	22	11	11	12	22	12	12	22	11	12	12	12	22	22	22	22	11	22	11	22	22	22	22	22	22	12	12	11	22	12	12	12	22	12	12	12	12	22	12	22	11	22	11	11	22	11	11	22	22	22	11	22	11	22	22	22	11	11	11	11	22	12	22	12	11	11	22	12	12	11	11	12	12	12	11	22	22	11	12	11	22	12	22	22	22	11	11	12	22	12	12	11	22	11	12	22	12	12	11	22	12	22	22	22	12	22	11	11	11	11	11	22	12	11	11	22	11	22	12	22	12	22	12	22	12	12	22	12	12	12	22	22	22	22	22	12	12	22	22	12	22	22	22	11	22	22	22	12	22	22	22	12	12	22	12	12	22	11	12	12	11	11	22	22	22	22	22	12	12	22	11	11	22	11	22	22	12	12	22	22	11	22	12	22	11	22	22	11	22	11	22	11	22	22	22	11	22	22	12	12	22	12	11	22	11	12	11	11	22	22	22	22	11	11	22	22	12	22	11	22	22	11	22	22	22	11	22	11	11	11	22	11	22	22	12	11	22	12	12	12	12	22	22	22	22	11	11	11	11	22	11	12	22	11	11	12	22	11	22	11	22	22	11	12	22	22	22	11	11	11	22	11	22	22	22	22	11	22	22	11	12	12	12	22	22	22	12	11	12	12	22	12	12	11	22	22	12	11	12	11	11	12	11	22	12	11	11	22	22	22	22	11	12	22	22	11	11	12	12	11	12	12	22	22	11	12	22	12	22	12	12	12	22	22	11	22	22	22	11	22	22	12	22	12	22	22	11	11	11	22	11	22	11	11	22	22	11	22	22	22	12	22	22	22	12	11	22	22	22	11	22	22	22	22	22	22	12	11	22	11	11	22	22	11	22	11	11	22	12	11	22	12	22	22	22	22	11	12	22	22	22	22	22	11	22	22	11	22	11	22	11	22	22	11	22	11	11	22	22	22	22	11	22	22	22	22	11	22	22	22	11	11	22	11	11	11	22	11	22	22	22	22	22	22	11	22	22	22	22	11	22	11	22	22	22	22	22	22	11	11	22	22	11	22	22	22	11	22	22	11	22	11	11	22	22	22	11	11	11	11	22	22	22	22	22	11	22	11	22	11	11	22	22	22	22	11	22	22	22	22	22	11	22	11	11	22	11	11	22	22	22	22	22	11	11	11	11	22	22	22	22	11	22	22	11	11	22	11	11	11	22	22	22	11	11	22	11	11	11	11	11	11	11	22	22	11	12	11	22	22	12	22	22	22	22	11	11	11	11	11	11	22	22	22	11	22	11	22	11	22	11	11	22	22	22	22	11	22	11	11	22	22	22	11	22	11	22	22	22	22	22	12	22	22	12	22	11	12	12	22	11	22	12	22	22	11	11	22	12	12	22	11	22	12	22	22	11	12	22	12	22	11	22	11	11	12	22	22	11	12	11	11	11	12	22	11	22	11	22	12	22	22	22	12	22	12	12	12	12	12	22	22	12	12	22	22	12	12	22	22	12	22	22	22	22	12	11	22	11	22	11	22	11	11	11	11	11	11	11	22	22	12	11	22	22	22	12	22	12	11	12	12	12	12	12	22	22	12	12	12	11	12	12	11	22	12	22	12	22	22	12	12	12	11	12	12	11	22	22	12	11	22	12	11	22	22	12	11	22	22	22	12	22	22	12	12	12	12	12	12	12	22	11	12	11	22	22	12	11	11	22	11	22	11	22	22	11	22	11	22	22	22	22	11	11	22	22	22	22	22	22	22	22	22	11	22	22	22	22	22	22	11	22	22	22	22	22	22	22	11	22	11	22	22	11	11	22	22	22	11	22	11	22	22	11	22	22	22	22	22	22	22	22	11	11	11	22	22	11	22	22	11	22	11	11	11	11	11	11	11	11	11	22	22	11	11	22	11	11	11	22	11	11	11	22	11	22	22	22	22	22	11	22	11	22	22	11	22	22	22	22	22	11	11	22	11	22	11	11	22	22	22	11	22	22	22	22	11	22	22	22	11	22	11	22	22	11	22	22	22	22	22	11	22	22	22	22	22	22	11	11	11	22	22	11	22	22	22	22	22	22	22	11	22	22	11	22	11	22	11	11	22	22	12	22	11	11	22	11	11	22	11	22	22	22	22	22	11	22	11	22	22	11	11	11	11	22	22	11	22	22	22	11	11	22	11	22	22	11	11	22	11	22	11	22	22	22	22	22	11	11	22	22	22	22	11	11	11	22	11	22	11	22	22	22	11	22	22	22	22	22	22	22	11	11	11	22	11	11	22	22	22	22	22	11	22	22	11	11	11	22	22	22	22	22	11	11	22	11	22	22	22	22	11	11	22	11	22	22	22	22	11	22	11	22	22	11	22	11	22	11	11	22	11	22	22	22	22	22	11	22	22	22	11	11	11	11	22	22	11	22	22	22	22	11	22	22	22	22	11	22	11	11	11	22	22	11	22	22	22	22	22	22	11	22	22	22	11	11	11	22	22	11	22	22	22	22	22	11	22	11	11	11	11	22	22	22	22	11	22	22	22	11	22	22	11	22	22	11	22	11	22	11	22	11	22	22	22	22	11	22	22	22	11	22	22	22	22	11	22	22	11	11	11	22	22	12	22	22	11	22	11	22	11	22	22	22	22	11	22	22	11	22	22	11	22	22	22	22	22	22	11	22	22	22	22	11	22	22	22	22	22	22	11	11	12	22	22	22	22	11	22	22	22	11	22	22	22	22	22	11	22	11	22	22	22	22	11	22	22	11	11	22	22	22	22	22	22	22	11	11	22	11	22	22	22	22	22	11	22	22	22	22	11	22	22	11	22	12	11	22	11	22	11	11	22	11	22	22	11	22	22	22	22	22	22	22	11	22	22	22	11	11	22	11	11	11	22	22	22	11	22	22	22	22	22	11	22	22	11	22	22	22	22	22	22	22	22	22	11	22	11	12	12	22	22	11	11	11	22	22	11	22	22	22	12	11	11	11	22	22	22	22	22	22	22	22	22	11	11	11	11	11	22	22	22	22	22	22	22	22	22	22	11	11	22	22	11	11	11	11	11	22	22	22	12	11	11	22	22	11	22	22	11	22	22	11	11	22	22	11	11	11	22	22	11	11	22	22	22	22	22	11	11	11	11	22	11	22	11	11	22	11	22	11	11	11	11	22	12	11	11	11	12	22	12	22	12	22	12	22	11	12	22	22	22	22	12	11	22	12	11	12	12	12	22	12	22	22	11	11	22	22	11	11	22	11	22	22	11	22	22	12	22	12	12	12	22	22	22	11	22	22	22	22	12	11	11	11	11	22	22	22	11	22	11	22	22	11	22	11	22	22	11	22	22	11	22	22	11	11	22	22	22	22	11	22	22	12	12	22	12	11	22	12	22	22	12	22	22	22	11	12	22	22	12	22	12	12	22	22	11	22	12	11	22	12	11	11	11	22	22	11	22	11	22	22	22	22	12	11	12	22	11	12	22	12	22	12	12	22	22	22	11	22	22	22	11	11	11	12	12	12	12	12	11	22	22	11	22	22	12	12	12	12	12	22	11	12	22	22	11	22	11	22	12	11	11	22	22	11	22	12	22	22	22	22	22	11	22	12	22	11	12	11	22	12	11	12	11	22	12	11	12	22	11	22	22	22	11	11	11	11	22	11	11	22	12	12	22	22	12	22	12	11	22	12	22	12	22	11	12	12	22	12	12	12	12	22	22	11	22	12	12	12	12	12	12	12	12	12	12	12	12	12	11	12	12	22	11	22	12	12	12	12	12	12	12	12	12	12	12	12	12	12	12	12	12	12	12	12	12	22	11	22	12	12	12	12	11	22	12	11	11	22	22	12	12	12	22	12	12	22	12	11	22	12	11	22	12	11	11	12	11	12	12	22	22	11	22	22	11	12	12	12	22	22	22	22	11	22	11	11	22	22	11	12	11	12	11	22	11	12	11	11	22	22	12	12	12	11	11	22	12	12	22	12	22	22	22	12	12	11	11	22	11	12	22	11	22	22	12	12	12	12	12	22	12	11	22	12	11	22	12	22	22	22	12	12	11	12	11	22	22	12	12	22	22	12	12	22	12	12	12	22	12	12	12	12	22	11	12	12	12	22	12	22	12	12	22	22	22	12	12	11	22	12	12	11	11	11	22	22	12	12	11	22	12	11	12	11	12	12	11	12	12	12	12	12	12	12	12	12	12	12	12	12	12	12	11	12	11	12	12	12	11	22	12	11	12	11	11	22	12	22	22	22	22	22	22	12	12	12	12	12	12	12	12	11	12	22	12	22	22	22	11	11	12	12	12	12	12	12	12	12	22	12	12	11	12	12	12	12	12	12	12	12	12	11	22	22	12	12	22	11	11	11	11	12	22	12	22	22	22	12	22	22	11	22	22	22	11	22	11	22	11	11	22	22	12	12	22	11	22	22	11	22	22	11	11	22	22	12	22	22	22	22	11	11	12	11	22	12	12	22	12	12	12	12	12	11	22	12	12	11	11	11	22	12	12	12	12	12	22	11	11	22	22	22	22	12	22	22	22	11	11	12	12	22	11	11	22	22	11	11	22	22	11	12	12	22	22	12	12	22	22	11	22	12	11	22	22	22	22	22	11	11	11	11	12	12	22	11	12	12	11	22	12	11	12	12	22	22	11	11	12	22	12	12	22	22	12	12	22	22	12	11	12	22	12	12	11	22	12	12	12	22	12	12	22	12	22	22	12	12	12	22	12	12	22	12	22	12	12	12	11	22	22	12	22	12	12	11	22	22	12	22	22	22	22	22	11	22	12	22	22	12	12	12	12	22	12	12	22	12	22	22	12	22	22	11	22	11	22	22	22	22	12	11	11	22	22	22	12	12	12	12	12	12	22	22	11	11	22	12	22	22	12	11	12	22	22	11	22	22	12	22	11	22	22	12	22	12	12	11	22	12	22	22	22	22	12	22	22	22	22	22	12	12	22	12	22	22	22	22	22	22	22	22	11	22	11	22	12	12	22	11	22	11	11	12	22	22	11	12	22	22	11	22	12	22	22	11	22	22	22	11	22	22	12	22	12	22	12	22	12	22	11	12	22	11	22	22	11	22	22	11	11	22	12	11	12	12	11	22	22	11	22	22	12	22	11	22	11	12	22	12	22	11	11	11	11	22	12	22	22	22	22	22	12	11	22	22	22	22	22	22	12	12	22	22	22	11	22	22	22	22	11	22	22	12	12	22	22	11	22	12	11	12	22	11	11	22	12	12	12	12	12	22	22	22	22	11	12	22	22	22	12	22	12	12	12	22	12	12	22	22	22	11	11	22	22	22	22	12	11	12	22	22	22	22	12	12	11	12	22	22	11	12	22	12	22	12	12	22	22	12	22	22	11	22	22	22	11	22	12	22	22	22	22	22	12	22	11	22	22	22	22	12	22	22	22	12	11	22	22	11	11	22	22	11	12	22	12	22	22	22	11	11	12	11	22	12	22	12	12	22	11	22	12	11	11	11	22	11	22	22	22	22	12	22	12	22	22	11	12	22	22	22	12	22	22	11	22	11	22	11	22	22	12	22	22	11	22	22	22	22	22	22	11	22	12	22	11	22	11	12	22	11	22	11	22	22	12	22	22	22	11	22	22	12	22	11	22	11	11	11	22	12	11	22	22	12	12	11	12	11	22	11	12	12	22	22	22	11	22	22	22	11	22	22	22	12	22	22	22	12	12	22	11	22	11	11	22	22	22	11	12	11	12	22	22	22	11	11	22	11	11	22	22	22	22	22	11	11	11	22	11	22	22	22	22	22	22	22	22	12	22	11	22	22	22	11	12	11	12	12	12	22	22	22	12	11	22	22	22	22	11	11	12	11	22	22	11	11	22	12	22	11	11	12	22	12	12	12	22	11	12	11	12	11	11	12	22	22	12	12	12	22	22	22	22	22	22	22	12	22	22	12	12	11	22	22	22	22	12	22	11	12	12	12	11	12	12	11	12	22	22	22	11	22	22	22	11	11	12	22	11	22	22	22	22	12	12	11	11	22	22	22	11	12	12	12	22	22	22	22	11	11	22	11	22	22	22	22	12	22	22	22	11	12	22	12	11	11	12	12	11	11	12	22	22	11	22	12	12	12	12	22	11	12	12	11	22	12	12	22	12	22	12	12	12	22	22	12	12	22	22	11	12	22	22	11	22	11	22	22	22	12	12	11	12	12	11	22	22	12	12	22	12	11	22	22	22	11	11	12	22	22	11	22	22	22	22	12	22	22	11	22	12	12	11	22	22	12	22	22	22	11	22	12	12	22	12	22	12	12	11	22	11	22	22	22	22	12	22	12	11	22	12	22	12	22	11	12	22	11	11	12	12	22	12	11	12	11	12	22	12	12	22	11	11	22	11	12	22	11	22	22	12	11	22	22	22	22	22	22	11	22	22	12	22	11	12	22	22	12	12	12	12	22	12	22	11	22	11	22	22	22	22	22	22	12	12	22	11	22	22	12	12	22	12	22	22	22	11	11	22	12	12	12	12	12	22	11	22	22	22	11	22	22	12	22	22	12	22	11	22	12	12	12	22	11	11	12	11	22	11	22	12	22	22	22	11	12	12	22	22	12	22	22	22	22	22	11	22	12	22	11	22	22	11	11	22	22	22	22	22	22	11	22	11	22	22	11	11	22	11	11	22	22	11	22	22	11	22	22	22	22	11	22	22	11	22	22	22	22	22	11	11	22	22	22	22	11	22	22	22	11	11	22	22	11	22	11	12	22	11	22	11	22	22	11	22	11	22	11	11	22	22	22	22	22	11	22	22	22	22	22	11	11	22	22	22	11	11	11	22	22	22	22	11	22	22	11	22	22	11	22	11	22	22	22	11	11	11	11	22	11	22	11	11	22	22	11	11	22	11	11	11	11	22	11	22	22	11	22	11	22	22	22	11	11	11	22	11	22	12	11	22	22	22	11	12	11	22	22	11	22	22	22	22	11	22	22	22	11	22	11	11	22	11	11	22	22	11	11	11	22	11	11	22	22	11	11	22	22	22	22	22	22	22	22	22	22	11	22	22	22	22	11	11	22	22	11	22	22	22	22	22	11	22	22	11	22	22	22	22	22	11	22	11	12	12	12	12	12	12	22	11	11	22	11	22	22	12	11	12	22	12	11	22	12	12	12	22	12	12	12	12	22	12	22	22	11	22	22	11	11	12	12	11	12	22	22	11	22	11	12	11	11	22	12	22	22	12	12	22	12	12	22	22	22	22	12	22	11	12	12	12	22	12	11	11	22	11	22	11	22	11	11	22	22	12	22	12	11	22	12	22	22	11	22	22	22	11	11	11	12	12	11	12	12	12	11	12	22	12	22	22	12	12	12	12	22	22	22	22	11	22	22	12	11	12	22	11	22	22	22	22	22	12	11	11	11	11	22	11	11	11	11	11	22	11	11	11	11	22	22	22	22	22	12	22	22	11	22	22	22	11	22	11	11	22	11	22	22	22	22	22	22	22	11	11	22	22	11	22	11	22	11	11	11	11	11	11	22	22	22	22	12	22	22	22	22	22	22	11	22	11	22	22	22	22	11	22	11	11	11	11	22	22	11	22	22	11	22	22	22	11	11	22	11	22	22	22	11	11	22	22	11	22	22	11	11	22	22	11	22	22	22	22	11	12	11	11	22	11	11	22	22	22	22	22	11	11	12	22	22	11	22	22	11	22	11	11	22	22	22	22	22	22	11	11	11	22	11	11	11	22	11	12	11	22	22	11	11	11	11	22	12	22	12	22	11	22	22	11	22	22	12	22	11	22	12	22	11	22	12	22	22	22	22	22	11	22	22	12	22	22	22	22	11	22	22	11	12	12	22	22	11	22	22	22	11	22	11	22	22	22	11	22	22	22	22	11	11	22	22	22	11	11	11	22	22	22	22	22	22	22	12	22	22	12	22	22	22	22	11	11	22	11	22	22	11	11	22	22	22	22	22	22	22	22	22	11	22	11	11	22	11	11	22	22	22	11	22	22	11	11	22	11	11	22	11	22	22	12	22	12	11	11	22	11	11	22	11	11	22	22	11	22	22	11	22	11	22	22	11	11	11	22	11	22	22	11	12	22	12	22	22	22	22	22	22	22	22	22	22	22	22	22	12	12	12	22	11	12	22	22	12	11	22	11	12	22	22	22	22	11	12	22	11	12	12	22	12	11	22	12	11	22	11	22	22	11	22	22	11	11	12	12	12	11	12	11	11	12	22	12	11	11	22	22	11	22	11	22	22	22	11	22	11	22	22	22	22	11	22	11	11	22	22	11	22	11	22	22	22	12	11	12	11	12	22	12	12	12	11	22	12	12	22	22	22	12	22	22	22	22	11	11	12	22	22	12	12	12	22	12	11	12	22	11	12	11	22	22	12	11	12	22	22	11	11	22	22	12	22	22	22	12	11	22	11	22	22	11	12	12	12	12	12	11	22	11	22	22	22	22	12	12	22	12	22	22	22	11	11	22	12	22	22	22	11	11	22	22	11	22	22	12	22	22	11	22	11	22	11	12	12	12	22	12	22	12	12	12	11	12	12	22	11	22	11	22	12	12	22	12	22	12	22	22	12	11	22	11	11	12	11	22	22	11	11	22	22	11	22	22	12	12	12	22	22	12	12	12	22	12	12	22	11	12	12	11	12	12	11	12	22	12	11	22	22	22	22	22	12	22	12	12	22	12	11	22	11	12	12	12	22	12	11	22	12	11	11	12	22	12	12	12	11	12	12	12	22	22	22	11	22	11	22	22	22	11	22	11	22	11	22	22	22	22	11	22	11	22	22	22	22	22	22	11	22	22	22	22	22	22	11	11	22	22	22	22	11	11	11	22	22	22	11	11	11	22	22	11	11	22	22	11	22	22	22	11	11	22	12	11	22	22	12	12	11	22	11	12	22	22	12	11	12	12	22	12	12	12	11	11	11	12	12	22	11	11	22	11	11	12	22	12	12	22	12	22	11	12	22	22	12	12	22	11	22	11	11	22	22	22	22	11	22	11	22	22	22	11	22	11	22	11	22	22	22	22	22	11	22	22	22	22	11	11	22	22	22	11	22	22	22	22	22	22	22	11	22	22	11	11	22	11	22	22	11	22	22	22	11	22	22	11	22	22	22	22	22	22	22	11	22	22	11	22	22	22	11	11	22	11	11	22	22	11	11	11	22	11	11	22	22	22	22	11	22	11	22	22	22	22	11	11	22	11	22	11	22	22	11	22	11	22	11	22	22	22	22	22	22	11	22	22	22	11	22	11	22	22	22	22	22	22	22	22	22	11	12	22	11	22	11	22	22	11	22	22	11	11	11	11	11	22	22	11	22	22	22	11	22	22	22	11	11	11	11	22	22	22	11	11	22	22	11	22	11	22	11	11	11	22	22	22	22	22	22	22	11	11	11	11	22	22	22	11	11	22	22	11	22	22	22	22	22	22	11	22	11	11	22	11	22	22	22	22	11	11	11	22	11	22	11	22	11	11	11	11	22	11	11	22	22	22	22	22	22	22	12	11	11	11	11	22	22	11	22	22	11	22	11	22	11	22	11	22	22	22	22	22	11	22	22	22	22	11	22	22	11	11	22	22	22	11	22	22	22	11	22	22	22	22	22	22	11	22	22	11	22	22	22	22	22	11	22	11	12	11	22	22	22	22	22	22	22	22	22	11	11	22	22	11	22	22	22	22	22	22	22	22	22	22	22	11	22	11	22	22	11	11	22	22	22	22	22	22	22	22	22	11	12	11	22	11	22	11	11	11	22	22	11	11	22	22	22	12	22	22	22	22	11	22	11	22	22	22	12	11	12	22	22	22	22	22	22	12	22	11	11	22	22	11	22	22	12	22	12	22	12	22	22	12	12	22	11	12	22	22	11	22	12	11	22	12	11	22	22	22	12	22	12	22	22	11	12	11	12	22	12	22	12	22	11	22	12	12	11	11	12	11	12	22	12	11	12	22	11	22	22	11	11	22	11	22	11	22	11	22	22	22	22	12	22	12	11	11	22	22	11	11	11	11	22	11	22	12	12	22	22	11	12	22	12	22	22	22	22	11	22	22	11	11	22	11	11	12	22	12	22	12	22	11	11	11	22	22	22	11	22	22	12	11	11	11	12	22	11	11	12	12	22	12	22	22	22	12	11	11	22	12	22	22	11	12	12	11	12	11	22	12	11	11	12	12	12	22	11	22	11	22	22	22	12	12	22	12	11	22	11	12	12	11	12	12	22	12	22	11	11	12	22	22	12	22	22	12	11	22	22	22	11	22	11	22	12	22	22	22	11	11	22	12	22	22	12	12	12	12	12	12	22	22	22	22	12	12	22	22	12	22	22	22	22	22	22	22	22	22	22	22	22	12	22	22	11	22	22	11	11	22	11	11	22	11	11	22	22	11	22	22	11	22	22	11	22	22	11	11	11	22	22	22	22	22	11	22	22	11	22	22	11	12	12	12	12	22	22	11	22	22	22	12	11	22	11	11	11	11	22	22	12	11	12	12	22	22	12	11	22	22	22	22	22	12	12	22	22	22	22	22	22	12	22	11	12	22	12	11	22	11	22	11	22	22	22	11	22	11	11	22	11	11	11	11	22	22	22	11	22	22	11	22	22	11	11	22	12	12	22	22	12	11	12	22	22	11	11	22	11	22	11	22	11	11	11	22	11	22	22	11	22	22	11	22	22	11	22	22	22	22	22	22	22	22	11	22	22	11	11	11	22	22	22	22	22	11	22	11	11	11	22	22	11	11	22	22	22	11	11	22	11	11	11	22	11	22	22	22	11	11	11	22	22	11	22	22	22	11	11	11	11	22	22	11	22	22	22	22	11	22	22	22	22	11	22	11	22	11	22	11	11	22	11	11	22	11	11	11	11	22	11	11	11	11	22	22	11	11	11	11	22	22	11	11	22	11	22	22	22	11	22	22	11	11	22	11	12	22	12	12	12	22	12	12	22	12	12	12	11	12	12	22	11	22	22	22	12	22	12	22	11	11	12	22	22	22	12	11	22	22	12	11	12	12	22	22	12	22	12	11	22	22	11	22	22	12	22	22	22	11	22	22	11	12	22	11	22	22	22	11	22	11	11	22	11	22	22	11	22	22	22	22	22	22	11	11	22	11	22	11	11	22	22	12	22	12	12	12	12	22	22	11	22	12	12	22	12	22	22	11	22	11	12	12	12	11	11	12	11	12	22	22	12	12	11	12	12	12	11	12	11	12	11	12	11	11	11	11	12	12	11	11	12	11	11	11	11	11	11	11	22	22	12	12	22	12	11	11	12	22	11	12	11	12	12	22	22	22	22	12	22	12	12	12	12	22	22	11	12	22	11	12	12	12	12	22	11	12	12	11	11	12	11	11	12	12	11	12	22	12	12	11	11	22	12	22	22	22	22	22	11	22	11	11	11	11	11	22	22	22	22	22	22	22	22	11	22	11	22	22	11	22	11	11	11	22	11	22	11	12	22	22	12	22	11	12	22	22	22	12	22	22	22	22	12	12	12	22	22	11	22	22	22	22	22	12	22	12	11	11	22	12	11	12	22	12	12	22	11	22	12	12	12	22	22	22	12	22	12	12	22	22	12	22	12	22	11	11	12	22	12	11	22	11	22	12	22	22	22	22	22	12	22	11	11	11	22	22	12	11	12	22	22	12	11	11	11	12	11	22	22	12	11	22	11	11	22	22	22	22	22	22	11	22	11	11	22	12	11	22	22	22	22	22	11	12	11	12	11	22	22	22	11	11	22	11	12	22	11	12	11	12	12	22	22	11	12	11	11	11	11	12	11	12	12	11	12	22	22	22	22	11	22	22	22	12	22	22	22	12	11	22	22	12	11	11	22	11	12	22	22	22	11	12	11	11	11	22	22	11	11	12	22	22	22	11	22	22	11	22	11	11	22	11	22	11	11	22	11	22	22	11	11	22	12	22	22	12	22	12	22	12	12	22	12	12	12	12	12	12	22	11	11	11	22	11	12	12	12	12	22	11	22	11	12	22	11	12	11	11	11	11	22	12	12	12	22	12	12	12	11	11	22	12	22	22	22	22	22	11	22	11	11	11	22	22	11	12	12	11	12	11	22	22	12	12	12	12	22	12	11	11	11	22	22	22	12	22	11	22	22	22	11	22	12	12	22	12	22	22	22	11	22	12	22	22	22	22	22	22	22	22	22	11	11	12	22	11	22	22	11	22	12	22	22	22	22	11	22	12	22	22	11	22	22	11	22	22	11	11	12	22	12	11	22	11	11	22	12	22	12	12	12	22	22	22	22	12	22	12	12	22	22	11	11	12	22	22	22	12	22	12	22	22	22	22	11	11	22	12	12	22	12	12	12	22	12	22	22	22	12	22	22	22	12	12	22	11	11	11	22	11	22	22	12	22	12	11	11	11	22	12	12	12	22	22	22	11	22	22	22	22	22	22	22	11	11	12	22	11	11	22	22	12	22	11	22	12	12	12	22	12	12	12	22	22	12	22	12	12	11	22	12	22	12	11	22	22	12	12	12	12	22	22	22	11	22	22	22	22	22	11	22	11	12	22	12	22	11	12	12	22	11	22	11	11	22	12	22	11	22	22	22	22	12	22	22	22	22	12	22	12	12	22	12	12	22	22	11	12	12	12	12	11	11	12	22	22	12	22	12	12	11	22	22	12	12	12	12	22	22	12	12	22	12	11	22	22	12	22	12	22	12	22	22	12	22	12	22	22	22	22	22	22	11	11	12	12	12	11	12	22	22	12	12	22	11	22	11	22	22	12	22	22	11	22	22	12	22	22	22	22	11	12	11	12	11	12	22	12	22	22	12	11	22	12	22	11	12	22	22	12	11	22	22	12	22	22	22	12	22	22	22	22	12	12	11	12	11	12	22	12	11	11	12	12	12	11	12	11	11	22	12	12	12	12	12	11	12	22	22	22	22	11	22	22	12	12	22	22	22	12	22	22	22	12	12	12	12	11	12	22	12	22	22	12	12	22	22	12	22	12	12	12	11	11	12	12	22	12	22	22	12	22	22	11	22	12	12	12	12	22	12	11	11	11	12	22	22	22	22	22	22	12	22	11	11	22	12	11	22	22	22	12	12	22	12	11	11	22	22	22	22	11	11	11	22	12	11	22	22	12	22	12	12	12	22	22	22	22	12	11	22	22	12	11	12	12	12	11	22	22	22	11	12	22	11	12	11	12	12	11	11	12	11	22	12	22	22	11	22	22	22	12	11	22	11	22	22	22	11	12	11	22	22	11	11	22	22	12	22	12	12	12	12	22	12	22	12	12	11	12	22	22	11	11	22	12	12	12	11	11	11	22	22	22	12	22	12	11	12	12	22	12	12	11	12	12	12	12	12	12	22	12	12	11	12	11	12	22	11	12	22	22	22	22	22	22	11	22	22	22	22	22	22	11	12	22	22	11	12	12	22	22	12	12	12	11	22	22	11	11	12	12	22	12	11	12	22	12	22	22	22	22	22	22	22	22	11	11	12	11	12	12	22	12	11	12	12	22	12	12	22	22	22	11	12	11	12	22	22	12	22	12	12	22	22	22	12	22	22	22	12	12	11	12	11	22	11	12	22	22	12	12	12	22	22	12	12	11	12	12	12	12	22	22	12	22	11	22	12	22	11	12	11	12	22	12	12	22	12	11	12	11	22	12	22	22	11	22	11	12	22	22	12	12	12	22	22	12	11	12	12	11	12	11	11	22	12	22	22	12	22	22	11	12	12	12	22	11	12	12	22	11	11	22	12	11	12	11	11	12	12	12	12	12	22	12	22	12	12	12	12	12	11	22	22	22	22	11	12	12	11	12	11	22	11	12	11	22	12	12	22	22	12	12	22	11	22	12	22	12	22	12	22	11	22	11	12	22	22	22	12	22	22	11	11	11	11	22	11	11	11	22	12	12	12	12	12	22	11	12	12	12	22	12	11	22	22	22	12	22	12	22	12	22	12	12	12	12	22	12	11	12	12	11	11	12	22	22	22	22	22	22	11	11	22	22	22	22	11	22	11	11	22	22	22	22	11	22	22	22	12	12	12	22	22	22	22	11	11	12	22	12	12	12	12	22	22	22	22	11	22	11	22	22	22	22	22	11	22	11	22	11	22	22	11	22	22	11	22	22	22	22	22	22	22	11	22	11	22	11	11	12	11	12	12	12	11	12	12	11	12	11	11	22	11	11	11	22	11	22	22	12	11	22	12	22	12	12	12	12	12	22	12	22	12	22	22	11	11	12	22	12	22	22	12	12	11	12	12	11	12	12	12	22	12	22	12	12	12	12	12	22	22	12	12	12	12	11	11	22	12	12	12	12	12	22	22	12	22	12	11	11	12	22	12	12	12	22	12	12	11	22	12	22	22	12	11	22	12	12	12	22	12	22	22	22	12	22	11	22	12	12	12	12	22	22	11	22	12	22	12	22	11	22	22	11	22	22	12	12	12	12	12	22	11	12	22	22	22	11	22	11	22	12	22	22	12	22	22	11	11	11	11	22	12	22	12	11	22	22	12	22	22	22	22	22	11	22	12	22	12	11	22	22	22	12	22	22	22	22	11	22	22	11	11	22	22	22	12	22	22	22	22	22	11	12	12	22	22	12	22	11	12	12	12	12	11	11	12	22	12	12	22	22	22	22	22	12	12	22	22	12	22	12	22	22	11	22	22	22	22	22	22	22	11	22	22	12	12	12	11	12	22	12	11	22	22	11	22	22	12	22	22	22	22	12	22	11	22	22	12	22	11	12	22	12	22	22	22	22	12	12	22	11	11	11	12	22	22	22	22	22	12	22	12	22	12	22	22	11	22	22	22	11	22	22	11	12	12	22	22	22	11	12	11	11	11	11	11	11	12	22	12	22	22	12	12	12	22	11	22	11	11	22	22	22	11	11	11	11	11	11	22	22	22	12	12	11	22	22	22	11	22	22	22	12	22	12	22	11	22	12	22	12	22	22	22	22	22	12	22	22	12	11	22	22	12	11
W2x082-(14/20)-9	12	22	12	22	22	11	12	22	11	22	22	22	22	12	11	22	12	11	11	22	11	12	12	12	12	12	11	12	12	12	22	12	12	12	12	22	22	12	12	12	12	22	12	11	11	12	12	11	22	12	22	22	22	12	12	12	22	12	22	12	12	11	22	22	12	22	12	12	22	22	22	22	12	12	22	22	22	22	22	11	11	22	22	22	11	11	22	11	22	22	22	22	22	11	11	22	22	11	11	11	11	11	22	22	22	22	22	22	11	11	22	22	11	22	11	22	11	11	22	22	22	22	11	11	22	11	11	22	11	22	22	11	22	22	22	22	22	11	22	22	22	11	11	22	11	11	11	22	11	11	22	11	11	22	22	11	11	22	11	11	22	11	11	11	11	22	22	22	11	22	11	11	11	22	22	11	11	11	11	22	22	22	22	22	22	11	11	22	22	22	11	11	22	11	22	22	11	12	22	22	11	22	22	22	22	11	22	22	11	22	11	22	22	22	22	22	11	22	12	22	22	22	22	11	22	11	22	11	11	22	11	22	11	11	22	11	22	11	22	22	22	22	22	22	11	22	12	11	22	22	11	22	22	12	22	22	11	11	11	11	22	22	22	22	11	22	22	11	22	22	22	22	22	22	22	22	12	22	22	11	22	22	22	22	22	22	12	11	11	22	11	22	22	22	12	22	22	22	12	22	22	22	22	22	22	22	22	22	12	22	22	11	22	22	22	22	11	22	11	11	22	22	11	11	11	22	22	11	22	22	11	22	11	11	11	22	22	22	22	22	22	11	11	22	11	11	22	11	11	22	22	11	22	11	22	22	22	22	22	22	22	11	22	11	22	22	22	22	22	22	22	11	11	22	22	22	22	11	22	11	22	22	22	22	11	11	11	22	22	11	22	11	11	22	11	22	22	11	22	22	22	22	22	22	22	22	11	22	11	11	22	22	11	11	11	22	22	22	11	22	22	22	22	22	11	22	22	11	22	22	11	11	22	11	22	22	22	22	11	22	11	11	22	11	22	22	11	11	22	11	22	22	22	11	11	11	22	22	22	22	22	12	11	22	12	22	22	22	22	22	12	12	22	12	11	22	22	22	22	22	22	12	11	12	11	11	22	11	11	22	22	22	22	22	22	11	22	11	12	22	11	11	22	12	22	22	11	11	11	12	11	12	12	11	22	11	12	22	22	11	12	22	12	12	12	12	12	12	12	12	12	12	12	12	11	22	12	12	22	12	22	12	12	11	22	11	22	22	22	12	22	22	11	12	22	12	22	22	22	12	12	12	22	22	12	11	22	22	11	22	22	22	22	22	22	11	22	22	12	11	22	11	22	22	11	22	22	22	22	12	12	12	12	22	22	11	22	12	11	12	11	22	12	22	12	12	12	11	11	22	11	22	22	11	11	11	22	22	22	22	11	11	22	11	11	22	22	12	12	11	12	12	12	11	12	22	11	22	12	22	11	12	22	12	11	11	12	22	12	12	11	22	11	11	11	22	11	22	12	22	12	11	11	12	22	22	12	22	11	12	11	12	22	12	12	12	11	22	22	22	11	22	12	11	12	12	22	12	12	12	22	12	22	22	11	11	12	11	12	12	22	12	12	22	12	11	22	12	12	12	22	12	22	22	12	22	11	12	12	11	12	11	12	22	12	12	11	12	22	22	11	22	12	12	12	12	12	22	22	22	22	11	11	22	11	22	22	22	22	22	22	22	22	22	11	11	22	11	22	11	22	22	22	11	12	12	12	12	22	22	22	22	22	22	12	22	12	12	12	11	12	12	12	12	11	22	12	22	12	12	12	12	12	22	12	22	12	12	22	12	12	22	22	12	12	12	12	11	12	12	12	22	22	12	12	11	11	22	11	11	22	11	22	22	11	11	12	12	22	11	11	22	11	22	11	12	12	12	12	11	11	11	11	11	22	11	22	22	11	11	22	22	12	22	22	11	11	22	22	11	22	22	22	11	22	22	22	22	11	22	11	22	22	11	11	11	11	11	22	22	11	11	11	22	11	22	22	11	22	22	11	11	11	11	11	22	22	11	11	11	22	11	11	22	11	22	11	11	22	11	22	22	11	22	22	11	22	22	22	11	11	22	11	11	22	11	22	11	11	22	11	22	11	22	11	22	22	11	22	22	11	22	22	22	22	11	11	22	11	22	11	22	11	11	22	22	11	22	22	22	22	11	11	22	22	22	11	22	11	22	22	22	11	22	11	11	22	22	22	22	11	22	22	22	22	22	22	11	11	22	22	11	22	22	11	12	11	11	22	22	22	22	22	11	11	11	11	11	22	11	11	22	11	22	22	22	22	22	11	11	22	11	22	11	22	11	22	22	11	22	11	11	11	22	22	22	22	22	22	22	22	11	11	11	22	11	11	22	22	22	22	22	11	11	11	11	22	22	22	22	22	12	11	12	12	12	11	12	12	12	22	12	12	22	22	12	22	12	12	12	12	22	22	11	12	12	22	12	22	11	11	12	11	12	22	11	12	12	11	22	22	11	12	22	11	11	12	22	22	11	11	11	11	11	12	12	12	12	22	11	12	22	22	11	11	22	11	22	12	12	11	11	12	12	12	12	12	12	12	12	22	12	22	11	12	11	11	12	22	12	22	22	22	22	11	22	12	22	22	22	22	11	22	22	22	11	11	22	22	11	12	12	22	12	11	12	12	22	11	22	22	22	22	12	12	22	22	22	11	22	12	22	22	22	22	22	22	22	11	22	22	11	22	22	12	22	22	22	11	11	12	22	11	11	22	22	12	11	12	12	12	12	12	12	11	12	22	12	12	12	12	22	12	12	22	22	11	11	22	22	22	22	22	22	12	12	12	12	12	12	12	12	22	12	22	22	12	22	12	12	12	12	11	22	22	22	12	22	12	22	12	22	12	22	12	12	22	22	11	22	12	12	12	22	12	22	22	22	11	12	12	12	22	22	12	22	12	11	22	22	12	11	12	22	12	22	22	12	11	22	12	22	11	22	22	22	12	12	12	11	11	22	12	22	22	22	22	22	12	12	12	12	12	12	12	12	11	22	11	22	12	12	11	12	22	22	22	12	12	12	22	22	22	12	12	12	22	12	12	12	12	11	22	12	12	12	12	22	11	22	11	12	22	22	12	12	11	22	22	22	12	12	11	11	12	22	12	12	12	12	12	22	12	11	22	22	22	22	22	22	22	11	22	12	12	12	22	11	12	22	11	22	11	22	11	22	22	12	22	12	12	11	12	11	22	11	11	22	12	22	11	22	22	12	22	22	22	22	12	11	11	11	11	11	12	12	11	12	12	12	22	12	22	12	22	22	11	22	11	22	11	22	11	22	11	11	11	22	22	11	22	11	22	22	22	11	11	22	11	22	22	11	11	22	22	22	11	22	22	11	22	22	22	22	12	22	22	11	12	12	12	11	11	22	11	22	22	12	12	12	12	22	22	22	22	12	12	22	11	22	22	22	22	22	22	12	22	22	11	12	11	11	11	12	22	11	22	22	22	22	22	22	22	12	22	22	11	22	22	22	22	22	12	11	22	22	22	12	12	22	22	22	22	22	11	11	12	12	22	12	22	12	12	22	22	12	11	22	22	22	22	12	22	22	22	12	12	12	12	11	22	22	11	22	22	22	22	22	11	12	12	22	22	11	22	11	22	11	22	11	22	11	22	22	11	12	11	11	11	22	11	22	11	12	22	22	11	12	12	11	12	22	12	12	11	22	11	12	11	22	22	12	11	22	12	11	22	22	12	12	12	11	22	22	22	12	22	11	12	12	22	11	12	22	22	22	22	22	22	11	22	12	12	12	22	12	22	22	11	12	11	22	11	22	12	12	11	12	22	12	22	22	12	11	12	22	12	12	11	22	12	12	22	11	12	12	11	11	12	22	12	11	22	11	12	12	22	22	11	11	12	11	11	11	12	22	12	12	12	22	11	22	11	12	12	12	11	22	22	22	12	11	22	22	22	11	22	22	22	22	11	22	22	11	11	22	11	22	22	22	22	22	12	12	11	11	11	11	12	12	22	11	22	11	12	12	12	12	12	22	22	12	22	11	22	22	22	22	12	22	22	11	12	12	22	12	22	12	22	11	22	12	11	12	22	22	12	22	22	22	12	11	22	11	22	22	22	12	22	11	22	22	22	22	12	22	22	22	22	11	22	22	22	11	22	11	11	12	11	22	12	22	22	12	12	22	11	22	22	11	22	11	11	22	12	12	12	22	22	12	22	11	11	11	12	12	12	12	12	12	11	11	22	12	12	22	12	12	22	12	12	22	12	12	11	11	12	11	22	12	12	22	11	11	22	12	11	12	22	22	22	22	22	22	22	22	11	22	12	12	22	22	12	22	12	22	22	22	22	12	12	12	22	22	12	12	22	11	22	11	22	22	12	11	11	22	22	22	12	11	22	22	12	22	11	12	22	22	22	22	12	22	22	22	11	11	22	11	22	12	22	12	12	22	22	12	12	22	22	11	11	11	11	12	22	12	11	11	11	22	22	12	12	22	22	12	22	12	12	12	22	22	11	11	12	11	22	22	12	12	22	11	22	12	12	22	12	12	12	12	12	22	12	12	22	12	22	22	22	12	11	12	22	11	11	11	22	22	22	22	12	11	12	22	12	22	12	11	12	22	22	12	22	12	22	22	22	22	12	22	22	12	12	12	11	22	22	12	11	22	11	22	11	22	12	11	22	12	22	22	22	22	22	22	11	12	22	12	22	11	12	12	11	22	22	22	22	12	12	22	11	11	22	22	11	11	22	12	22	12	12	12	12	11	12	22	12	12	22	22	11	12	12	11	22	11	11	22	22	12	11	22	22	22	22	11	11	22	12	12	22	12	22	22	11	22	22	22	22	22	12	22	11	12	12	12	22	11	11	12	12	22	11	11	12	11	22	22	22	12	22	12	22	11	22	11	11	22	11	22	11	22	11	22	12	12	11	12	12	22	12	22	12	22	22	11	22	12	12	12	22	11	12	22	11	11	22	11	12	22	11	12	12	22	22	22	12	22	12	22	22	12	12	11	12	22	12	12	22	22	22	11	11	22	11	22	22	11	11	11	11	22	11	11	22	11	22	11	22	22	22	22	11	22	22	22	22	11	22	11	12	22	11	22	22	22	12	11	22	11	22	22	22	22	11	11	22	11	22	11	22	22	22	11	22	22	12	12	12	22	11	22	11	11	11	22	22	11	12	22	22	12	12	12	22	22	11	22	12	12	22	22	22	22	11	11	12	22	22	22	12	12	11	12	22	22	12	22	12	11	12	22	12	22	12	22	12	22	12	11	22	22	12	11	12	22	12	12	12	12	22	22	22	12	12	22	11	12	12	12	11	11	22	12	12	11	22	22	22	12	11	11	11	12	22	22	12	12	11	12	11	22	11	22	22	22	22	22	12	22	22	12	11	22	12	22	22	12	12	12	12	11	11	12	22	22	22	22	12	12	22	12	22	22	22	12	22	22	11	12	12	11	12	11	12	12	22	12	22	11	22	11	11	12	12	22	22	22	22	11	22	12	22	22	12	11	12	22	22	22	22	12	12	11	22	11	22	11	22	12	22	22	22	22	22	11	22	11	11	22	22	11	22	11	22	12	22	22	11	11	22	22	22	12	22	11	22	11	22	22	22	11	11	11	12	11	22	11	22	11	22	12	22	12	22	12	12	12	12	11	22	22	12	22	22	12	12	22	11	22	22	11	22	12	22	11	12	12	12	11	12	12	22	12	22	12	22	11	11	11	22	12	12	11	11	22	12	22	12	12	12	12	22	22	12	22	12	22	11	12	22	12	11	12	22	11	22	22	22	22	11	12	12	22	12	12	11	11	22	22	11	11	12	11	22	12	22	22	12	22	12	22	22	11	22	22	22	22	12	11	12	22	12	22	22	22	22	22	11	11	22	11	22	22	22	11	11	12	11	22	12	12	11	22	12	22	11	22	11	12	22	11	11	11	12	22	12	11	22	22	12	11	22	12	22	11	22	22	22	22	22	22	12	11	22	11	11	11	22	22	22	11	22	22	22	11	11	22	11	11	22	22	11	22	11	22	22	11	22	11	12	22	22	22	22	22	22	22	22	22	11	11	22	22	12	12	22	22	11	11	22	22	12	22	22	22	22	11	22	11	11	22	22	22	22	11	11	11	11	22	22	11	12	11	22	12	11	22	11	11	22	22	22	11	22	11	22	12	22	22	22	12	22	22	22	22	12	11	12	12	22	22	11	22	12	11	12	12	22	22	12	12	11	12	12	12	11	22	22	22	22	11	22	22	11	11	22	12	22	12	12	11	12	12	12	22	11	11	11	11	22	11	11	12	12	22	12	22	22	22	22	11	12	12	22	12	12	11	22	12	11	12	22	12	12	12	22	12	12	11	22	11	11	22	22	12	12	12	22	11	12	12	12	12	12	11	22	22	12	22	12	12	12	11	12	22	22	22	11	22	22	22	22	11	22	22	12	22	22	11	11	11	11	22	11	22	22	22	11	22	22	11	12	22	12	22	11	11	22	11	22	11	12	11	22	22	12	22	12	22	12	11	22	12	22	22	11	22	12	12	11	22	22	12	22	11	22	22	11	22	22	12	22	22	22	11	12	22	12	12	12	22	22	12	11	11	12	22	22	11	12	22	12	11	22	12	22	22	11	22	22	22	12	11	22	12	22	22	12	12	22	11	22	22	12	11	11	22	22	12	22	22	22	22	22	11	12	12	12	22	22	11	12	11	11	22	12	12	22	11	12	11	22	12	12	11	22	11	12	12	12	12	22	12	11	22	22	22	22	22	12	12	12	12	11	12	11	12	12	11	22	12	22	12	22	22	12	22	12	12	22	22	22	11	11	11	22	22	12	22	11	22	12	12	12	11	11	22	12	12	22	11	22	12	22	12	11	22	22	11	11	12	12	12	22	11	22	12	12	12	11	11	12	12	12	12	11	12	12	22	11	12	12	11	22	22	22	22	11	11	12	22	22	22	22	12	22	22	22	11	22	11	12	22	22	22	12	22	22	12	22	22	22	22	12	12	22	12	12	22	22	11	22	22	22	22	12	22	22	22	11	11	12	11	22	12	11	12	22	22	11	22	22	12	22	11	11	12	12	22	12	22	22	12	12	12	11	12	22	11	11	11	22	22	11	12	11	22	11	22	11	22	22	12	12	11	11	22	11	11	11	12	11	12	11	12	11	11	12	22	22	12	11	11	22	22	11	12	12	12	11	11	11	22	22	11	11	22	12	11	22	22	22	12	22	12	22	22	11	22	12	11	22	22	22	22	22	22	11	12	12	11	22	22	12	11	11	22	22	11	11	22	22	22	22	11	11	22	22	22	22	22	11	22	22	11	22	11	11	11	22	11	22	11	11	11	22	11	12	12	22	11	12	22	22	12	12	12	12	12	12	12	12	12	12	12	12	12	12	12	12	12	12	12	12	12	12	12	12	12	12	12	11	12	12	12	12	12	12	12	12	12	12	12	12	12	12	22	22	12	12	12	12	12	12	12	12	12	12	12	22	22	22	12	12	12	22	12	12	12	12	12	12	12	12	12	12	12	12	12	12	12	22	11	22	22	22	22	12	22	22	22	22	12	12	11	22	11	22	22	22	11	22	11	22	22	22	11	22	11	22	22	22	22	22	22	11	22	22	11	11	22	11	11	22	22	22	22	11	22	22	22	11	22	11	22	11	11	22	22	22	22	11	22	22	22	22	22	11	11	22	12	22	11	22	22	22	22	22	12	11	12	12	22	12	11	22	11	22	11	12	11	22	22	22	22	11	12	11	12	22	11	11	22	11	11	12	22	12	12	12	12	22	22	11	22	12	11	22	12	12	22	12	11	22	11	22	22	22	22	12	12	22	12	22	22	22	11	12	22	11	22	11	11	22	11	11	22	12	22	22	22	22	22	22	22	22	22	22	11	12	22	22	11	22	22	12	22	22	11	11	22	11	11	22	22	11	22	12	11	11	22	22	22	12	22	11	22	11	11	22	11	11	11	11	22	11	22	11	22	11	11	11	22	12	12	22	11	22	22	22	22	12	22	11	12	22	12	22	22	12	22	12	22	11	12	12	22	22	12	12	22	22	12	12	12	22	22	12	12	12	12	22	22	22	22	22	22	11	22	22	22	11	11	22	22	22	11	22	11	22	22	22	22	22	22	22	22	22	11	22	11	11	11	22	22	22	22	22	22	22	22	22	11	22	22	22	22	11	22	12	11	11	12	22	12	12	11	12	11	22	22	22	22	12	22	12	12	22	11	22	22	22	22	22	11	12	11	22	11	11	11	12	22	22	22	22	11	11	22	22	11	12	22	22	22	11	11	11	22	22	22	11	11	12	22	22	22	22	12	22	11	11	11	22	12	22	12	12	11	22	12	22	22	11	11	12	11	22	11	22	12	12	12	12	12	12	11	12	12	22	12	12	22	12	22	12	22	22	12	11	12	12	12	22	11	11	12	22	12	12	22	11	12	12	12	22	22	22	22	11	22	11	22	22	22	22	22	22	12	12	11	22	12	12	12	22	12	12	12	12	22	12	22	11	22	11	11	22	11	11	22	22	22	11	22	11	22	22	22	11	11	11	11	22	12	22	12	11	11	22	12	12	11	11	12	12	12	11	22	22	11	12	11	22	12	22	22	22	11	11	12	22	12	12	11	22	11	12	22	12	12	11	22	12	22	22	22	12	22	11	11	11	11	11	22	12	11	11	22	11	22	12	22	12	22	12	22	12	12	22	12	12	12	22	22	22	22	22	12	12	22	22	12	22	22	22	11	22	22	22	12	22	22	22	12	12	22	12	12	22	11	12	12	11	11	22	22	22	22	22	12	12	22	11	11	22	11	22	22	12	12	22	22	11	22	12	22	11	22	22	11	22	11	22	11	22	22	22	11	22	22	12	12	22	12	11	22	11	12	11	11	22	22	22	22	11	11	22	22	12	22	11	22	22	11	22	22	22	11	22	11	11	11	22	11	22	22	12	11	22	12	12	12	12	22	22	22	22	11	11	11	11	22	11	12	22	11	11	12	22	11	22	11	22	22	11	12	22	22	22	11	11	11	22	11	22	22	22	22	11	22	22	11	12	12	12	22	22	22	12	11	12	12	22	12	12	11	22	22	12	11	12	11	11	12	11	22	12	11	11	22	22	22	22	11	12	22	22	11	11	12	12	11	12	12	22	22	11	12	22	12	22	12	12	12	22	22	11	22	22	22	11	22	22	12	22	12	22	22	11	11	11	22	11	22	11	11	22	22	11	22	22	22	12	22	22	22	12	11	22	22	22	11	22	22	22	22	22	22	12	11	22	11	11	22	22	12	22	12	11	12	12	11	12	12	22	22	12	12	11	12	22	22	22	22	22	12	22	22	22	22	12	12	11	12	22	11	22	11	12	22	12	22	12	12	12	22	22	22	12	12	22	12	11	12	22	12	12	12	22	11	12	12	12	22	12	12	11	22	22	22	22	12	22	11	22	22	22	22	22	22	11	11	22	22	11	22	22	22	11	22	22	11	22	11	11	22	22	22	11	11	11	11	22	22	22	22	22	11	22	11	22	11	11	22	22	22	22	11	22	22	22	22	22	11	22	11	11	22	11	11	22	22	22	22	22	11	11	11	11	22	22	22	22	11	22	22	11	11	22	11	11	11	22	22	22	11	11	22	11	11	11	11	11	11	11	22	22	11	12	11	22	22	12	22	22	22	22	11	12	11	11	12	11	22	22	12	11	22	12	22	11	22	11	11	22	22	22	22	11	22	11	11	22	22	22	11	22	12	22	22	22	22	22	11	22	22	11	22	11	11	11	22	11	22	11	22	22	11	11	22	22	11	22	11	22	11	22	22	11	22	22	11	22	11	22	11	11	11	22	22	11	22	11	11	11	22	22	11	22	11	22	11	22	22	22	12	22	12	12	12	11	22	22	12	12	11	22	12	12	12	22	22	22	22	22	22	22	11	11	22	12	22	11	22	11	11	11	12	11	11	11	22	22	11	12	22	22	22	22	12	12	12	11	11	11	22	11	22	12	11	12	22	12	12	22	12	22	22	22	22	22	22	11	12	22	11	22	12	11	22	22	11	22	22	22	11	22	22	11	22	22	22	22	11	22	22	22	11	11	22	11	22	22	22	22	11	11	22	22	22	11	11	22	11	11	11	22	22	22	22	22	22	22	22	22	11	22	22	11	22	22	22	22	11	22	22	11	22	22	22	22	22	22	22	22	22	22	22	11	11	11	22	11	11	11	22	11	22	22	11	22	22	22	22	22	22	11	22	11	22	22	22	22	22	11	11	11	11	22	22	11	22	22	11	22	22	22	11	11	22	11	22	11	11	22	22	11	11	22	11	11	11	22	22	11	11	11	11	11	22	22	22	22	11	22	11	22	22	11	11	22	11	22	22	11	11	22	11	22	22	11	22	22	22	11	22	22	22	22	11	22	22	22	11	22	11	11	22	11	22	22	11	22	11	11	22	22	22	11	22	22	11	11	11	22	22	11	11	22	22	22	22	22	22	11	22	22	11	22	22	22	11	11	22	22	22	12	11	11	22	11	11	22	12	12	22	22	22	22	11	22	11	22	22	11	11	11	11	22	12	11	22	22	12	11	11	22	11	22	22	12	11	22	12	22	11	22	22	22	22	22	11	11	22	22	22	22	11	12	11	22	11	22	11	22	22	22	11	22	22	22	22	12	22	12	11	11	11	22	11	11	22	22	12	22	12	11	22	22	11	11	11	22	22	22	22	22	11	11	22	11	22	22	22	22	11	11	22	11	22	22	22	22	11	22	11	22	22	11	22	11	22	11	11	22	11	22	22	12	12	22	11	22	22	22	11	12	11	11	22	12	11	22	22	22	22	11	22	22	22	12	11	22	11	11	11	22	22	11	22	22	22	22	12	22	11	12	22	22	11	11	11	22	22	11	22	22	22	22	12	11	22	12	11	11	11	22	22	22	22	12	22	22	12	12	22	22	12	22	22	11	22	11	12	11	22	12	22	22	22	22	12	22	12	22	11	22	22	12	22	12	22	22	11	11	11	22	22	11	12	22	12	22	11	22	11	22	22	22	22	12	22	22	11	12	22	12	12	22	22	22	22	12	11	22	22	22	22	11	22	22	22	12	12	12	11	12	11	12	12	22	22	11	22	22	22	12	22	22	12	12	12	11	22	11	22	22	12	22	12	22	22	11	12	22	22	22	22	22	22	22	12	11	22	11	22	12	22	22	22	11	12	22	22	22	11	12	22	11	22	22	11	12	11	22	11	11	12	11	12	12	12	22	22	22	22	12	22	22	11	22	22	22	12	11	12	11	12	12	22	22	22	11	12	22	22	22	22	12	22	12	12	22	12	22	22	12	12	22	22	12	11	22	11	22	12	22	22	11	11	11	12	22	11	22	22	22	22	11	11	11	22	12	22	12	22	22	22	22	22	11	12	12	11	11	22	22	22	22	22	22	22	22	22	22	11	11	22	22	11	11	11	11	11	12	22	22	22	12	11	12	12	11	22	22	11	22	22	11	12	22	22	12	11	11	22	22	11	12	22	22	22	22	22	11	11	11	11	12	11	22	11	12	12	11	22	11	11	11	11	22	12	11	11	11	12	22	12	22	12	22	12	22	11	12	22	22	22	22	12	11	22	12	11	12	12	12	22	12	22	22	11	11	22	22	11	11	22	11	22	22	11	22	22	11	22	22	22	22	22	22	22	11	22	22	22	22	22	11	11	11	11	22	22	22	11	22	11	22	12	11	22	11	22	22	11	22	22	11	22	22	11	11	22	22	22	22	11	22	22	12	12	22	12	11	22	12	22	22	12	22	22	22	11	12	22	22	12	22	12	12	22	22	11	22	12	11	22	12	11	11	11	22	22	11	22	11	22	22	22	22	12	11	12	22	11	12	22	12	22	12	12	22	22	22	11	22	22	22	11	11	11	12	12	11	11	22	11	22	22	11	22	22	22	11	11	22	22	22	11	11	22	22	11	22	11	22	11	11	11	22	22	11	22	22	22	22	22	22	22	11	22	11	22	11	22	11	22	11	11	22	11	22	22	11	11	22	11	22	22	22	11	11	11	11	22	11	11	22	22	22	22	22	12	22	11	11	22	11	22	12	22	11	22	12	22	12	12	12	12	22	22	11	22	12	12	12	12	12	12	12	12	12	12	12	12	12	11	12	12	22	11	22	12	12	12	12	12	12	12	12	12	12	12	12	12	12	22	12	22	12	22	12	22	12	11	22	12	12	12	12	11	22	12	11	11	22	22	11	11	11	22	11	11	22	11	11	22	11	11	22	22	11	11	22	11	11	11	22	22	11	22	22	11	11	22	22	22	22	12	22	12	22	12	12	22	12	12	12	11	22	11	22	11	12	11	11	12	12	12	11	22	12	12	22	22	11	22	11	22	22	22	12	11	11	11	22	11	11	22	11	22	22	11	22	11	22	11	22	11	11	12	22	11	22	11	22	22	22	22	12	11	11	11	22	22	22	22	22	22	22	12	22	22	11	22	22	22	11	11	22	22	11	11	11	11	22	22	22	11	11	22	22	22	22	11	11	22	11	11	11	11	11	22	22	22	22	11	22	22	11	22	11	11	22	22	22	22	22	12	22	12	11	22	22	22	22	12	22	11	11	11	11	11	11	11	22	22	11	12	11	22	11	12	22	12	22	22	22	22	22	22	12	12	12	11	22	22	22	12	11	12	22	11	22	12	22	11	11	12	12	11	12	22	22	11	12	12	22	22	11	11	11	11	12	12	22	12	12	11	12	12	12	11	22	12	12	12	12	11	12	22	11	22	22	22	11	22	22	11	22	22	22	11	22	11	22	11	11	22	22	11	11	22	11	22	22	11	22	22	11	11	22	22	22	22	22	22	12	11	11	12	11	12	12	22	22	12	12	12	12	22	11	22	12	12	11	12	11	22	12	12	22	12	12	22	11	12	22	22	22	22	11	22	22	22	11	12	12	12	22	11	11	22	22	12	11	22	12	11	12	11	12	12	12	22	22	22	11	22	12	11	22	22	22	22	22	11	11	11	11	12	12	22	11	12	11	11	12	12	11	11	11	12	22	11	11	22	22	12	22	12	22	22	22	12	12	11	11	11	22	12	22	12	22	22	11	22	22	11	22	12	11	22	12	11	22	11	12	11	11	12	22	22	22	12	22	12	22	22	11	12	22	11	11	12	22	11	12	22	22	22	22	11	12	11	12	22	11	11	11	22	22	11	12	22	22	12	22	22	12	12	11	22	11	22	22	22	22	12	11	11	22	22	12	12	22	22	22	22	12	22	22	11	11	22	12	22	22	12	11	12	22	22	11	22	22	12	22	11	22	22	12	22	12	12	11	22	22	12	22	22	22	12	22	22	22	12	22	22	22	12	12	22	22	12	22	22	22	22	22	11	22	11	22	22	12	22	11	12	11	11	22	22	22	11	12	12	12	11	22	12	22	12	11	22	12	22	11	22	22	22	12	22	12	22	12	22	22	11	12	12	12	22	22	11	12	12	11	11	12	12	11	12	22	12	22	12	12	22	22	22	22	12	12	11	11	12	11	22	11	12	12	11	22	22	12	22	22	22	22	12	11	22	22	22	12	12	12	12	12	12	22	12	12	22	12	22	22	12	22	22	11	12	22	22	11	22	12	11	12	22	11	11	22	12	22	22	22	12	12	12	22	22	12	11	22	22	22	12	22	22	22	22	22	11	11	22	22	22	11	12	22	22	22	12	11	12	11	22	22	22	12	22	11	11	22	22	22	11	12	22	12	12	11	22	22	22	12	22	22	11	12	22	12	11	22	12	22	22	22	22	22	22	22	11	22	22	22	22	11	22	22	22	22	11	22	22	11	11	22	22	12	12	22	12	22	22	12	11	11	22	11	22	22	12	22	12	22	11	22	12	11	11	11	22	11	22	22	22	22	12	22	12	22	22	11	12	22	22	22	12	22	22	11	22	11	22	11	22	22	12	22	22	11	22	22	22	22	22	22	11	22	12	22	11	22	11	12	22	11	22	11	22	22	12	22	22	22	11	22	22	12	22	11	22	11	11	11	22	12	11	22	22	12	12	11	12	11	22	11	12	12	22	22	22	11	22	22	22	11	22	22	22	12	22	22	22	12	12	22	11	22	11	11	22	22	22	11	12	11	12	22	22	22	11	11	22	11	11	22	22	22	22	22	11	11	11	22	11	22	22	22	22	22	22	22	22	12	22	11	22	22	22	11	12	11	12	12	12	22	22	22	12	11	22	22	22	22	11	11	12	11	22	22	11	11	22	12	22	11	11	12	22	12	12	12	22	11	12	11	12	11	11	12	22	22	12	12	12	22	22	22	22	22	22	22	12	22	22	12	12	11	22	22	22	22	12	22	11	12	12	12	11	12	12	11	12	22	22	22	11	22	22	22	11	11	12	22	11	22	22	22	22	12	12	11	11	22	22	22	11	12	12	12	22	22	22	22	11	11	22	11	22	22	22	22	12	22	22	22	11	12	22	12	11	11	12	12	11	11	12	22	22	11	22	12	12	12	12	22	11	12	12	11	22	12	12	22	12	22	12	12	12	22	22	12	12	22	22	11	12	22	22	11	22	11	22	22	22	12	12	11	12	12	11	22	22	12	12	22	12	11	22	22	22	11	11	12	22	22	11	22	22	22	22	12	22	22	11	22	12	12	11	22	22	12	12	12	22	11	22	22	11	22	11	22	22	22	11	22	11	22	22	22	22	11	22	11	12	22	22	22	22	12	11	11	22	11	11	12	11	12	12	12	11	11	11	22	11	11	12	11	11	22	12	22	12	12	12	22	22	11	22	22	22	22	22	12	12	22	22	12	12	11	12	22	22	11	11	22	22	22	22	22	11	22	11	22	22	22	22	22	22	22	22	22	11	22	22	12	12	22	12	22	22	22	12	11	22	12	12	12	12	12	22	11	22	22	22	11	22	22	12	22	22	12	22	11	22	12	12	12	22	11	11	12	11	12	11	22	12	22	22	22	11	12	12	22	22	12	22	22	22	22	22	11	22	12	22	11	12	22	12	12	22	22	22	12	22	22	11	22	11	22	22	11	12	22	11	11	22	22	11	22	22	11	22	22	22	22	11	22	22	11	22	12	22	22	22	11	12	22	22	22	22	11	12	22	22	11	11	22	22	11	12	11	11	12	11	22	11	22	22	11	22	11	22	12	11	22	22	22	22	12	11	12	22	22	22	22	11	11	22	12	22	11	11	11	22	22	22	22	11	22	22	11	12	22	11	22	11	22	22	12	12	11	11	11	12	11	22	11	12	22	22	11	11	22	11	11	11	11	22	11	22	22	11	22	11	22	22	22	11	11	11	22	11	22	12	11	22	22	22	11	12	11	22	22	11	22	22	22	22	11	22	22	22	11	22	11	11	22	11	11	22	22	11	11	11	22	11	11	22	22	11	11	22	22	22	22	22	22	22	22	22	22	11	22	22	22	22	11	11	22	22	11	22	22	22	22	22	11	22	22	11	22	22	22	22	22	11	22	11	22	11	22	12	22	22	22	11	11	22	12	22	22	22	11	22	22	12	11	22	11	22	22	22	11	22	22	22	22	22	22	22	11	22	22	11	11	12	12	11	11	22	22	11	22	11	22	11	11	22	11	22	22	22	22	22	12	11	22	22	22	22	11	12	12	11	22	22	12	11	12	11	12	11	12	11	22	11	11	22	12	22	22	22	12	12	11	22	22	12	22	22	12	11	11	12	22	22	11	22	22	12	11	11	22	12	22	22	22	22	22	11	12	22	12	22	12	22	22	12	11	12	22	11	22	22	22	22	22	22	11	11	12	11	22	11	11	12	11	11	22	11	11	11	11	12	22	12	22	22	22	22	22	11	22	22	22	11	22	11	12	22	11	22	22	22	22	22	22	22	11	12	12	12	11	22	11	22	11	11	11	12	11	12	22	22	22	12	12	22	22	22	12	22	22	11	12	12	12	22	22	22	12	12	11	11	11	11	22	12	12	22	22	11	22	22	22	12	11	12	11	22	22	12	11	11	22	22	11	22	22	11	11	12	22	12	22	11	22	22	11	22	11	12	22	11	11	22	22	12	22	22	11	11	11	12	12	11	12	22	11	22	11	11	22	22	22	12	22	12	11	12	11	22	11	11	11	22	11	12	11	22	22	11	11	11	11	22	12	22	12	22	11	22	22	11	22	22	12	22	11	22	12	22	11	22	12	22	22	22	22	22	11	22	22	12	22	22	22	22	11	22	22	11	12	12	22	22	11	22	22	22	11	22	11	22	22	22	11	22	22	22	22	11	11	22	22	22	11	11	11	22	22	22	22	22	22	22	12	22	22	12	22	22	22	22	11	11	22	11	22	22	11	11	22	22	22	22	22	22	22	22	22	11	12	11	11	22	11	11	22	22	22	11	22	22	11	11	22	11	11	22	11	22	22	12	22	12	11	11	22	11	11	22	11	11	22	22	11	22	22	11	22	11	22	22	11	11	11	22	11	22	22	11	12	22	12	22	22	22	22	22	22	22	22	22	22	22	22	22	12	12	12	22	11	12	22	22	12	11	22	11	12	22	12	22	22	11	22	22	11	11	11	22	11	11	22	11	11	22	11	12	22	11	22	22	11	11	12	12	12	11	12	11	11	11	12	12	11	11	22	22	11	22	11	22	22	22	12	12	12	22	22	12	12	12	22	11	11	12	12	12	22	11	22	12	12	11	12	12	11	11	12	11	12	22	11	22	12	22	22	12	22	22	12	22	22	12	11	11	11	12	12	12	12	11	22	12	11	22	12	12	22	11	12	22	12	12	12	12	12	12	12	22	22	11	22	22	22	11	12	22	11	22	22	11	12	11	22	22	12	11	22	11	22	22	12	22	12	12	22	22	22	22	22	12	12	22	11	22	22	22	11	11	22	22	12	22	22	11	22	12	12	22	11	22	11	11	12	22	22	12	22	11	11	22	12	11	22	12	12	22	11	22	12	12	22	12	22	12	12	22	12	11	22	11	11	11	11	22	22	11	11	22	22	11	22	22	22	12	12	22	22	12	12	12	22	12	12	22	11	12	12	11	12	12	11	12	22	12	11	22	22	22	22	22	12	22	12	12	22	12	11	22	11	12	12	12	22	12	11	22	12	11	11	12	22	12	12	12	11	12	12	12	22	22	22	11	22	11	22	22	22	11	22	11	22	11	22	22	22	22	11	22	11	22	22	22	22	22	22	11	22	22	22	22	22	22	11	11	22	22	22	22	11	11	11	22	22	22	11	11	11	22	22	11	11	22	22	11	22	22	22	11	11	22	12	11	22	22	12	12	11	22	11	12	22	22	12	11	12	12	22	12	12	12	11	11	11	12	12	22	11	11	22	11	11	12	22	12	12	22	11	22	11	12	22	22	12	12	22	11	12	11	12	22	22	22	12	11	12	12	12	22	22	12	12	12	12	11	22	22	22	22	22	11	22	11	22	11	11	11	22	11	11	11	22	22	22	22	22	22	11	11	11	22	11	11	22	22	22	11	11	22	11	22	22	22	22	11	22	22	22	11	11	22	22	22	22	22	22	22	22	22	11	11	22	22	11	22	11	22	11	22	12	11	12	22	12	12	22	12	11	11	22	12	22	12	12	11	12	11	22	12	22	22	22	12	12	12	22	22	11	22	22	11	22	22	11	22	11	11	11	22	11	22	22	22	22	11	22	22	22	22	22	11	22	22	22	22	22	11	22	22	22	11	11	11	11	11	22	11	11	22	11	11	22	22	22	22	11	11	22	11	22	22	11	11	22	22	11	11	22	11	11	22	11	22	22	22	11	11	22	22	22	22	11	22	11	22	11	11	22	22	11	11	22	11	12	22	11	22	12	12	22	11	22	22	22	22	22	11	22	22	11	22	12	22	11	12	11	12	12	11	22	11	11	12	12	22	22	22	22	12	12	12	11	12	11	22	22	12	12	22	11	22	11	22	12	12	22	22	22	12	22	12	11	22	12	22	22	11	22	12	12	12	12	12	12	12	22	22	22	11	22	22	22	22	22	12	11	12	22	12	22	22	22	22	22	11	22	11	11	12	22	12	22	12	22	22	22	22	22	11	11	12	22	12	12	12	22	12	22	22	22	12	22	12	12	12	12	22	12	22	11	12	12	12	22	12	12	12	12	12	12	11	11	12	22	11	22	11	11	11	22	22	11	11	11	22	11	22	22	22	22	22	22	22	11	22	22	22	11	11	11	22	22	22	22	22	22	11	22	11	11	22	22	11	22	22	11	22	22	22	11	22	22	22	11	22	11	11	22	22	11	22	22	11	22	22	11	22	22	22	11	22	11	22	22	11	22	11	22	22	11	22	12	22	11	22	12	12	11	11	12	11	12	22	12	11	12	22	11	22	22	11	11	22	11	22	11	22	11	22	22	22	22	22	22	11	12	11	22	22	11	11	11	12	22	11	22	22	11	12	22	12	11	22	11	22	22	22	22	11	22	22	11	11	22	11	11	22	22	22	22	22	22	11	11	11	22	22	22	11	11	22	22	22	22	11	11	22	11	11	22	22	22	22	12	22	22	22	11	22	22	22	22	22	22	22	22	11	11	11	22	22	11	11	11	11	22	22	11	22	11	22	22	22	22	22	22	11	11	22	11	22	11	11	11	22	22	22	22	22	11	22	11	22	22	22	22	11	11	22	22	22	11	22	11	22	11	22	22	22	11	11	22	22	22	22	11	22	22	11	22	22	22	22	22	22	11	11	22	22	22	22	22	22	22	22	22	22	22	22	22	22	22	22	22	22	11	22	22	11	22	11	22	11	22	12	11	22	22	22	11	11	22	11	11	11	11	22	11	22	22	11	22	22	22	22	11	11	22	22	22	11	11	11	11	22	22	22	11	11	11	11	22	11	22	22	11	22	11	22	22	22	11	11	22	22	22	22	22	11	11	11	22	22	11	11	11	22	22	11	11	22	22	11	22	11	22	22	11	11	11	22	11	22	11	11	22	22	22	11	11	22	22	22	11	11	12	22	22	22	22	22	11	22	22	22	22	11	22	22	11	11	22	11	22	22	22	11	11	22	11	22	11	22	11	22	22	11	22	11	11	22	22	22	11	22	22	11	22	22	11	22	22	11	22	22	11	22	22	22	22	22	11	11	11	11	11	22	11	22	22	22	11	11	22	22	11	11	11	22	22	11	22	22	22	11	22	22	22	22	11	11	11	22	22	11	22	22	22	11	11	11	11	22	22	11	22	22	22	22	11	22	22	22	22	11	22	11	22	11	22	11	11	22	11	11	22	11	11	11	11	22	11	11	11	11	22	22	11	11	11	11	22	22	11	11	22	11	22	22	22	11	22	22	11	11	22	11	22	22	11	11	22	22	11	11	22	11	22	11	11	22	22	22	11	22	22	22	22	22	11	22	11	11	11	22	22	22	11	11	22	22	22	11	11	11	22	22	22	22	22	11	22	22	11	22	22	22	22	22	22	11	22	22	11	22	22	11	22	22	22	11	22	11	11	22	11	22	22	11	22	22	22	22	22	22	11	11	22	11	22	11	11	22	22	11	22	11	22	11	22	22	22	11	22	11	22	22	11	22	22	11	22	11	22	11	22	11	11	11	11	11	22	22	11	12	11	22	12	11	11	11	11	11	11	11	11	11	11	11	22	11	11	11	22	12	11	11	11	11	11	11	22	22	12	12	22	12	11	11	12	22	11	12	11	12	12	22	22	22	22	12	22	12	12	12	12	22	22	11	12	22	11	12	12	12	12	22	11	12	12	11	11	12	11	11	12	12	11	12	22	12	12	11	11	22	22	22	22	22	22	22	11	22	11	11	11	11	11	22	22	22	22	22	22	22	22	11	22	11	22	22	11	22	11	11	11	22	11	22	11	12	22	22	22	22	11	11	22	22	22	12	22	22	22	22	12	12	12	22	22	11	22	22	22	22	22	12	12	22	11	11	22	11	11	12	22	22	12	22	11	22	12	12	12	22	22	22	22	22	11	11	22	22	12	22	12	22	11	11	11	22	12	11	22	11	22	12	22	22	22	22	22	11	22	11	11	11	22	12	12	11	12	22	22	22	11	11	11	11	11	22	22	11	11	22	11	11	22	22	22	22	22	22	11	22	11	11	22	22	11	22	22	22	22	22	11	11	11	12	11	22	22	22	11	11	22	11	11	22	11	22	11	22	22	22	22	11	11	11	11	11	11	11	11	11	11	11	22	22	22	22	22	11	22	22	22	11	22	22	22	11	11	22	22	11	11	11	22	11	22	22	22	22	11	22	11	11	11	22	22	11	11	11	22	22	22	11	22	22	11	22	11	11	22	11	22	11	11	22	11	22	22	11	11	22	11	22	22	11	22	22	22	11	22	22	11	11	22	11	22	11	22	11	11	11	22	11	22	22	11	22	22	11	22	11	22	22	11	22	11	11	11	11	22	11	22	12	22	11	22	22	11	11	22	22	22	22	22	22	22	11	22	11	11	11	22	22	11	11	11	11	11	11	22	22	11	11	22	22	22	22	11	11	11	22	22	22	22	22	11	22	22	22	11	22	22	22	22	11	22	22	22	11	22	22	22	22	22	22	22	22	22	22	22	11	11	22	22	11	22	22	11	22	22	22	22	22	22	11	22	11	22	22	11	22	22	11	22	22	11	11	22	22	22	11	22	11	11	22	11	22	22	22	11	22	22	22	22	22	22	22	22	22	22	11	11	11	22	22	22	11	22	22	22	22	22	22	11	11	22	11	11	22	22	22	11	22	11	22	22	22	11	22	22	22	11	11	22	11	11	11	22	11	22	22	11	22	22	11	11	11	22	22	11	11	22	22	22	11	22	22	22	22	22	22	22	11	11	11	22	11	11	22	22	11	22	11	22	22	22	11	22	11	22	11	22	22	22	22	22	22	11	22	22	22	22	11	22	22	22	22	11	22	22	22	22	11	22	22	22	22	22	11	22	11	22	22	11	22	11	11	11	22	11	22	11	11	22	11	22	11	22	22	22	22	11	22	22	22	22	11	22	22	11	22	11	11	22	22	11	22	11	22	22	11	11	11	22	22	12	22	22	22	11	22	22	11	22	11	11	22	22	11	22	22	11	11	22	22	22	22	22	22	11	22	22	11	22	22	22	22	22	22	22	22	11	11	22	11	22	11	11	22	22	22	22	22	11	22	11	22	22	22	22	22	11	22	22	11	22	22	22	22	11	22	11	11	11	22	22	22	22	22	11	11	22	11	22	11	11	22	22	11	11	22	22	11	22	22	22	22	22	22	22	22	22	22	11	11	11	22	22	22	11	11	22	22	11	11	11	11	11	22	11	22	22	11	11	11	11	22	22	22	22	11	22	22	11	22	22	22	22	11	22	22	22	11	11	22	11	11	22	22	11	22	22	12	12	22	22	22	22	22	12	12	12	11	11	12	22	11	22	22	12	22	22	22	22	11	22	22	22	22	22	11	11	22	22	12	12	22	22	22	22	12	12	11	11	12	22	11	22	12	12	12	12	22	12	11	11	22	22	22	22	11	11	12	12	11	11	22	22	11	12	11	11	22	22	22	22	22	11	12	12	12	11	22	22	12	22	11	12	22	22	11	11	12	22	12	11	12	22	11	12	11	12	22	12	12	22	22	12	12	22	12	12	12	22	12	12	12	12	12	12	22	22	12	11	12	12	22	12	22	22	12	11	12	22	22	11	11	11	22	22	22	12	12	11	11	22	12	11	22	11	22	22	22	11	12	22	22	22	22	12	11	22	12	22	11	11	22	22	11	22	12	12	11	12	11	12	22	11	12	22	22	22	22	22	22	11	22	22	22	22	22	22	11	12	22	22	11	12	12	22	22	12	12	12	11	22	22	11	11	12	12	22	12	11	12	22	12	22	22	22	22	22	12	22	22	11	11	12	11	12	12	22	12	11	12	12	22	12	12	22	22	22	11	12	11	12	22	22	12	22	12	12	22	22	22	12	22	22	22	12	12	11	12	11	22	11	12	22	22	12	12	12	22	22	12	12	11	12	12	12	12	22	22	12	22	11	22	12	22	11	12	11	12	22	12	12	22	12	11	12	11	22	12	22	22	11	22	11	12	22	22	12	12	12	22	22	12	11	12	12	11	12	11	11	22	12	22	22	12	22	22	11	12	12	12	22	11	12	12	22	11	11	22	12	11	12	11	11	12	12	12	12	22	22	12	22	12	12	12	12	12	11	22	22	22	22	11	12	12	11	12	11	22	11	12	11	22	12	12	22	22	12	12	22	11	22	12	22	12	22	12	22	11	22	11	12	22	22	22	12	22	22	11	11	11	11	22	11	11	11	22	12	12	12	12	12	22	11	12	12	12	22	12	11	22	22	22	12	22	12	22	12	22	12	11	11	22	22	12	12	12	11	11	11	11	22	12	12	22	22	12	12	12	12	22	22	22	12	22	11	12	22	22	22	22	11	22	22	22	22	22	12	22	22	22	22	11	11	11	22	22	12	22	12	22	22	12	22	11	22	12	22	22	22	22	12	12	22	11	22	12	22	12	11	22	22	12	22	22	22	22	22	22	22	12	22	11	22	12	12	12	11	22	12	12	11	12	22	11	12	11	12	22	11	12	11	22	11	22	22	22	11	22	12	22	11	22	12	12	12	22	22	22	11	22	22	11	11	12	22	12	12	22	12	22	11	12	12	11	12	12	12	22	11	22	22	22	22	11	22	22	22	12	12	12	12	11	11	22	12	12	12	22	11	22	22	12	22	12	11	11	12	22	12	12	12	22	22	12	11	22	22	22	22	12	11	22	22	22	11	12	22	22	12	22	12	22	11	22	12	12	12	12	22	22	11	22	12	22	11	22	11	22	22	11	22	22	12	12	22	22	11	22	11	11	22	22	22	11	22	11	12	11	22	12	12	22	22	11	11	11	11	12	11	22	12	12	22	22	12	22	12	22	22	12	12	22	22	22	12	11	22	22	22	22	22	22	22	22	11	22	22	11	11	22	22	22	22	22	22	22	22	22	11	22	22	22	22	11	12	11	11	11	22	22	11	11	22	22	22	12	22	22	22	22	22	22	11	22	22	11	22	11	12	22	11	22	22	22	22	22	22	22	11	22	22	11	22	22	11	11	22	11	11	22	22	11	22	22	11	22	12	22	22	22	22	11	22	22	22	22	11	12	22	12	22	22	22	22	12	12	22	11	11	11	12	22	22	22	22	22	12	22	12	22	12	22	22	11	22	22	22	11	22	22	11	12	12	22	22	22	11	12	11	11	11	11	11	11	12	22	12	22	22	12	12	12	22	11	22	11	11	22	22	22	11	11	11	11	11	11	22	22	22	12	12	11	22	22	22	11	22	22	22	12	22	12	22	11	22	12	22	12	22	22	22	22	22	12	22	22	12	11	22	22	12	11
W2x082-(14/20)-29	12	22	12	22	12	12	22	22	11	22	22	22	22	22	11	22	11	11	11	22	11	12	11	22	22	11	11	22	11	22	22	11	22	22	12	22	22	11	22	22	12	22	22	11	11	11	22	11	22	12	22	22	22	12	12	12	22	22	22	12	12	11	12	22	12	12	12	12	22	22	22	22	22	12	22	22	22	22	22	11	12	22	22	22	11	11	12	12	22	22	22	22	22	11	11	22	22	11	12	11	12	11	22	22	12	22	22	22	12	11	12	22	11	22	11	22	11	11	22	22	22	22	12	11	22	12	12	12	11	22	22	12	12	12	22	22	22	11	22	22	22	11	11	22	12	11	11	22	12	12	12	12	12	12	12	12	11	12	11	12	22	12	12	12	12	22	22	22	12	22	12	12	11	12	22	11	11	11	11	22	22	12	22	22	22	11	12	22	22	22	11	12	22	12	12	22	12	22	22	22	11	22	22	12	22	12	22	22	12	12	12	22	12	22	22	12	11	22	12	22	22	22	22	11	22	12	22	11	11	22	11	22	11	12	22	11	22	12	22	22	22	22	22	22	11	22	12	11	12	22	11	12	22	22	22	12	11	11	11	11	12	22	22	22	11	22	22	11	22	22	12	22	22	22	22	22	12	22	22	12	22	22	22	22	22	22	11	12	12	22	12	22	12	22	12	22	22	12	22	22	22	12	22	22	22	22	12	22	22	22	22	12	12	12	22	22	11	12	11	11	22	12	12	11	11	22	22	12	22	22	11	22	11	11	11	22	12	22	22	22	12	11	12	22	11	12	22	12	12	22	22	12	22	11	12	22	12	12	12	22	22	12	22	12	12	22	22	22	22	22	22	11	11	22	22	22	12	11	22	11	22	22	12	22	11	11	12	12	22	11	22	12	11	22	11	22	12	11	22	22	22	22	22	22	12	22	12	12	11	11	22	12	11	12	12	22	22	22	11	12	22	12	12	22	12	22	12	12	12	12	12	12	22	11	22	12	12	22	11	22	11	12	22	11	22	22	11	11	22	11	22	22	22	12	11	11	22	22	12	12	22	12	12	12	11	22	22	12	22	22	11	12	22	12	11	22	22	22	22	22	22	12	12	12	11	12	22	12	11	22	22	22	22	22	22	11	22	11	12	12	12	12	22	12	22	12	12	11	12	22	11	22	12	11	22	12	22	22	12	11	12	22	12	12	12	11	12	12	12	22	22	22	12	22	11	22	12	12	22	12	22	22	12	11	22	11	22	22	22	12	22	22	11	12	22	11	12	22	22	22	12	22	22	22	11	11	12	22	12	12	22	12	12	22	12	11	12	22	11	12	22	11	22	12	11	22	12	22	22	22	12	11	22	11	22	11	22	22	11	12	11	12	12	22	22	12	12	12	12	22	12	12	12	11	11	11	12	22	22	12	12	11	12	12	12	22	12	12	12	11	11	22	11	11	11	22	12	22	22	22	11	22	22	12	12	12	22	22	22	22	12	22	11	11	12	12	12	22	12	22	12	12	11	22	22	22	12	12	11	12	12	22	22	12	22	22	11	22	12	12	12	22	12	11	12	12	22	22	11	11	22	12	22	22	11	11	12	12	12	11	22	11	11	12	12	11	22	22	11	12	22	12	22	22	22	22	11	11	22	11	11	11	12	22	11	11	11	12	22	22	11	22	22	11	22	22	11	22	12	22	22	11	11	22	11	22	22	22	22	22	22	22	22	22	11	11	22	11	22	11	22	22	22	11	11	11	22	11	22	22	22	22	22	22	22	22	11	11	11	11	11	11	22	22	22	22	11	22	11	22	22	22	22	22	22	22	11	11	22	22	11	22	22	22	11	11	22	11	11	11	11	22	22	22	11	11	11	22	11	11	22	11	22	22	11	11	11	11	22	11	11	22	11	22	11	11	11	11	22	11	11	11	11	11	22	11	22	22	11	11	22	22	11	22	22	11	11	22	22	11	22	22	22	11	22	22	22	22	11	22	11	22	22	11	11	11	11	11	22	22	11	11	11	22	11	22	22	11	22	22	11	11	11	11	11	22	22	11	11	11	22	11	11	22	11	22	11	11	22	11	22	22	11	22	22	11	22	22	22	11	11	22	11	11	22	11	22	11	11	22	11	22	11	22	11	22	22	11	22	22	11	22	22	22	22	11	11	22	11	22	11	22	11	11	22	22	11	22	22	22	22	11	11	22	22	22	11	22	11	22	22	22	11	22	11	11	22	22	22	22	11	22	22	22	22	22	22	11	11	22	22	11	22	22	11	12	11	11	22	22	22	22	22	11	11	11	11	11	22	11	11	22	11	22	22	22	22	22	11	11	22	11	22	11	22	11	22	22	11	22	11	11	11	22	22	22	22	22	22	22	22	11	11	11	22	11	11	22	22	22	22	22	11	11	11	11	22	22	22	22	22	11	11	22	11	22	11	22	11	22	22	22	22	22	22	22	22	11	22	11	11	22	22	11	22	11	22	12	22	11	11	12	11	12	22	11	12	12	11	22	22	11	12	22	11	11	12	22	22	11	11	11	11	11	12	12	12	12	22	11	12	22	22	11	11	22	11	22	12	12	11	11	12	12	12	12	12	12	12	12	22	12	22	11	12	11	11	12	22	12	22	22	22	22	11	22	12	22	22	22	22	11	22	22	22	11	11	22	22	11	12	12	22	12	11	12	12	22	11	22	22	22	22	12	12	22	22	22	11	22	12	22	22	22	22	22	22	22	11	22	22	11	22	22	12	22	22	22	11	11	12	22	11	11	22	22	12	11	12	12	12	12	12	12	11	12	22	12	12	12	12	22	12	12	22	22	11	11	22	22	22	22	22	22	12	12	12	12	12	12	12	12	22	12	22	22	12	22	12	12	12	12	11	22	22	22	12	22	12	22	12	22	12	22	12	12	22	22	11	22	12	12	12	22	12	22	22	22	11	12	12	12	22	22	12	22	12	11	22	22	12	11	12	22	12	22	22	12	11	22	12	22	11	22	22	22	12	12	12	11	11	22	12	22	22	22	22	22	12	12	12	12	12	12	12	12	11	22	11	22	12	12	11	12	22	22	22	12	12	12	22	22	22	12	12	12	22	12	12	12	12	11	22	11	11	11	11	22	11	22	11	11	22	22	11	22	11	22	22	22	11	11	11	11	11	22	11	22	11	22	11	22	11	11	22	22	22	22	22	22	22	11	22	22	22	22	22	11	11	22	11	22	11	22	11	22	22	11	22	22	22	11	11	11	22	11	11	22	11	22	12	22	22	22	22	22	22	22	11	11	11	11	11	11	22	11	11	11	22	22	22	11	22	11	22	22	11	22	11	22	11	22	11	22	11	11	11	22	22	11	22	11	22	22	22	11	11	22	11	22	22	11	11	22	22	22	11	22	22	11	22	22	22	22	11	22	22	11	22	11	11	11	11	22	11	22	22	22	11	22	22	22	22	22	22	11	22	22	11	22	22	22	22	22	22	11	22	22	11	22	11	11	11	22	22	11	22	22	22	22	22	22	22	11	22	22	11	22	22	22	22	22	22	11	22	22	22	11	11	22	22	22	22	22	11	11	11	11	22	22	22	11	11	22	22	11	11	22	22	22	22	22	22	22	22	11	22	22	22	11	22	22	11	22	22	22	22	22	11	22	12	22	22	11	22	11	22	11	12	11	22	11	22	22	11	11	11	11	11	12	11	22	12	11	22	22	11	22	22	11	22	22	22	11	11	22	11	22	11	22	22	11	11	22	22	11	22	22	22	22	22	11	22	22	22	11	22	11	11	22	22	11	11	22	22	22	22	22	22	11	22	22	22	22	22	11	22	22	11	22	11	22	11	22	22	22	11	22	22	11	22	22	11	11	22	22	11	22	11	22	22	11	22	11	22	11	11	11	22	22	22	11	22	11	22	22	22	22	11	11	22	11	11	11	11	22	22	11	11	22	11	22	11	11	22	22	11	22	22	22	11	11	22	22	22	11	22	22	22	22	11	22	22	11	22	22	11	22	22	22	22	22	22	11	11	11	11	11	22	22	22	11	22	11	11	11	22	11	22	22	22	11	22	11	22	22	22	22	11	22	22	11	11	11	22	22	22	11	22	11	22	11	11	11	22	22	11	22	22	22	22	11	22	11	22	22	22	22	22	11	22	22	22	22	22	22	22	22	22	11	22	22	22	11	22	11	11	11	11	22	22	22	22	22	11	22	11	22	22	11	22	11	11	22	11	22	11	22	22	12	22	11	11	11	22	11	11	22	11	22	11	11	22	11	11	22	22	22	22	11	11	22	22	11	11	11	22	11	22	22	11	22	11	11	22	11	11	22	22	22	22	22	12	22	22	22	12	22	11	22	22	22	11	22	22	22	22	22	22	11	11	11	22	22	11	22	22	11	22	11	22	22	22	11	11	22	22	22	22	11	22	22	22	22	11	11	22	22	22	22	22	22	22	22	11	11	22	11	22	11	22	22	22	22	22	11	22	22	22	11	11	11	11	11	22	22	11	11	11	22	22	22	22	22	22	22	22	11	11	11	22	22	11	11	11	11	22	22	22	22	22	11	22	22	11	22	11	11	11	22	11	22	22	22	22	11	22	22	22	22	11	22	22	11	11	11	22	22	22	22	22	11	22	22	11	22	22	11	12	22	22	11	22	11	22	22	22	22	22	22	22	22	11	22	11	22	22	11	11	22	11	22	11	22	22	11	22	22	22	22	22	22	22	22	11	11	22	22	22	11	22	11	11	22	22	22	22	11	11	22	11	11	22	22	11	11	22	22	22	11	11	22	11	11	22	22	22	11	22	22	11	11	22	11	22	11	11	22	22	22	11	22	22	22	22	11	11	22	22	22	22	22	22	22	11	22	22	22	22	22	11	22	11	22	22	22	22	11	11	22	11	22	11	11	22	11	22	22	22	11	22	11	22	11	22	11	11	22	11	22	11	22	11	22	22	22	11	22	11	22	22	22	22	22	22	12	22	22	11	22	22	11	22	22	11	11	22	11	11	22	11	22	11	22	22	22	11	22	22	22	22	22	11	11	11	22	22	11	22	22	22	11	11	22	11	22	22	11	11	11	11	22	11	11	22	11	22	11	22	22	22	22	11	22	22	22	22	11	22	11	12	22	11	22	22	22	12	11	22	11	22	22	22	22	11	11	22	11	22	11	22	22	22	11	22	22	12	12	12	22	11	22	11	11	11	22	22	11	12	22	22	12	12	12	22	22	11	22	12	12	22	22	22	22	11	11	12	22	22	22	12	12	11	12	22	22	12	22	12	11	12	22	12	22	12	22	12	22	12	11	22	22	12	11	12	22	12	12	12	12	22	22	22	12	12	22	11	12	12	12	11	11	22	12	12	11	22	22	22	12	11	11	11	12	22	22	12	12	11	12	11	22	11	22	22	22	22	22	12	22	22	12	11	22	12	22	22	12	12	12	12	11	11	12	22	22	22	22	12	12	22	12	22	22	22	12	22	22	11	12	12	11	12	11	12	12	22	12	22	11	22	11	11	12	12	22	22	22	22	11	22	12	22	22	12	11	12	22	22	22	22	12	12	11	22	11	22	11	22	12	22	22	22	22	22	11	22	11	11	22	22	11	22	11	22	12	22	22	11	11	22	22	22	12	22	11	22	11	22	22	22	11	11	11	11	11	22	11	22	11	22	11	22	22	22	22	22	11	22	11	22	22	11	22	22	22	11	22	11	22	22	11	22	22	22	11	11	11	22	11	11	11	22	22	22	22	22	11	11	12	22	11	11	11	11	22	11	22	22	22	22	22	22	22	11	22	11	22	11	11	22	22	11	22	22	11	22	22	22	22	11	11	11	22	11	12	11	11	22	22	11	11	11	11	22	22	22	22	22	22	22	22	22	11	22	22	22	22	11	11	11	22	11	22	22	22	22	22	11	11	22	11	22	22	22	11	11	11	11	22	22	22	11	22	22	22	11	22	11	11	22	11	11	11	11	22	22	11	22	22	22	11	22	22	22	11	22	22	22	22	22	22	11	11	22	11	11	11	22	22	22	11	22	22	22	11	11	22	11	11	22	22	11	22	11	22	22	11	22	11	11	22	22	22	22	22	22	22	22	22	11	11	22	22	22	22	22	22	11	11	22	22	22	22	22	22	22	11	22	11	11	22	22	22	22	11	11	11	11	22	22	11	22	11	22	22	11	22	11	11	22	22	22	11	22	11	22	11	22	22	22	11	22	22	22	22	22	11	22	22	22	22	11	22	11	11	22	11	22	22	11	22	11	11	22	22	11	22	22	22	22	11	22	22	11	11	22	22	22	22	22	11	22	22	11	22	11	11	11	11	22	11	11	22	11	22	11	22	22	22	22	11	11	11	22	11	11	11	22	22	11	11	22	22	11	22	22	11	11	11	22	11	11	22	22	11	22	11	22	11	11	11	11	22	11	11	22	12	12	12	22	11	11	12	12	12	12	22	11	22	22	22	22	11	22	22	11	22	12	11	11	11	11	22	11	22	12	12	11	22	22	12	12	12	12	22	11	12	22	11	22	11	12	11	22	12	12	22	12	22	22	12	12	12	12	22	11	12	12	11	12	22	22	12	22	11	12	22	12	12	12	12	12	12	22	11	12	22	12	11	11	22	22	22	11	12	12	12	22	11	22	22	22	11	12	12	22	22	11	22	22	22	12	11	12	11	22	22	22	11	12	12	22	22	12	11	12	22	22	12	22	22	22	22	22	12	12	22	11	22	22	12	22	11	12	22	12	12	22	11	11	11	22	22	11	11	22	11	11	22	12	11	22	22	12	12	12	12	22	12	12	12	12	12	11	11	11	11	11	11	22	11	22	11	22	22	22	22	11	22	22	22	22	11	11	11	22	22	11	22	11	22	22	22	22	11	11	22	22	11	22	11	22	22	22	22	11	22	22	11	11	11	11	11	22	11	22	11	22	22	11	11	22	11	11	11	11	22	22	22	11	11	11	11	22	22	22	22	11	11	11	22	22	22	22	11	22	22	22	11	12	11	11	22	22	22	22	22	22	11	22	22	22	22	22	22	22	22	11	22	22	12	22	12	22	22	22	22	22	12	11	11	12	11	22	12	11	12	22	22	11	22	22	11	22	11	11	22	22	22	11	22	22	11	11	22	12	12	22	12	11	11	22	22	11	12	11	22	11	22	11	22	22	12	22	12	11	22	11	11	12	22	12	12	11	12	11	11	12	22	12	12	11	11	22	22	11	12	12	12	11	11	11	22	22	11	11	22	12	11	22	22	22	12	22	12	22	22	11	22	12	11	22	22	22	22	22	22	11	12	12	11	22	22	12	11	11	22	22	11	11	22	22	22	22	11	11	22	22	22	22	22	11	22	22	11	22	11	11	11	22	11	22	11	11	11	22	11	12	12	22	11	12	22	22	12	12	12	12	12	12	12	12	12	12	12	12	12	12	12	12	12	12	12	12	12	12	12	12	12	12	12	11	12	12	12	12	12	12	12	12	12	12	12	12	12	12	22	22	12	12	12	12	12	12	12	12	12	12	12	22	22	22	12	12	12	22	12	12	12	12	12	12	12	12	12	12	12	12	12	12	12	22	11	22	22	22	22	12	22	22	22	22	12	12	11	22	11	22	22	22	11	22	11	22	22	22	11	22	11	22	22	22	22	22	22	11	22	22	11	11	22	11	11	22	22	22	22	11	22	22	22	11	22	11	22	11	11	22	22	22	22	11	22	22	22	22	22	11	11	22	12	22	11	22	22	22	22	22	12	11	12	22	22	11	11	22	12	22	11	22	11	22	22	22	22	12	11	11	12	12	11	12	12	12	11	12	22	12	12	12	12	22	22	11	12	12	11	12	12	12	22	11	11	22	11	22	22	22	12	12	12	12	12	22	22	22	11	12	22	11	22	12	12	22	12	11	22	12	22	22	12	22	22	12	22	22	22	22	12	12	22	22	12	12	22	11	22	22	11	11	22	11	11	22	12	12	22	12	11	11	22	22	22	12	12	12	22	11	11	22	11	11	11	11	22	11	22	11	22	11	11	11	22	12	12	22	11	22	22	22	22	12	22	11	12	22	12	22	22	12	22	12	22	11	12	12	22	22	12	12	22	22	12	12	12	22	22	12	12	12	12	22	22	22	22	22	22	11	22	22	22	11	11	22	22	22	11	22	11	22	22	22	22	22	22	22	22	22	11	22	11	11	11	22	22	22	22	22	22	22	22	22	11	22	22	22	22	11	22	12	11	11	12	22	12	12	11	12	11	22	22	22	22	12	22	12	12	22	11	22	22	22	22	22	11	12	11	22	11	11	11	12	22	22	22	22	11	11	22	22	11	12	22	22	22	11	11	11	22	22	22	11	11	12	22	22	22	22	12	22	11	11	11	22	12	22	12	12	11	22	12	22	22	11	11	12	11	22	11	22	12	12	12	12	12	12	11	12	12	22	12	12	22	12	22	12	22	22	12	11	12	12	12	22	11	11	12	22	12	12	22	11	12	12	12	22	22	22	22	11	22	11	22	22	22	22	22	22	12	12	11	22	12	12	12	22	12	12	12	12	22	12	22	11	22	11	11	22	11	11	22	22	22	11	22	11	22	22	22	11	11	11	11	22	12	22	12	11	11	22	12	12	11	11	12	12	12	11	22	22	11	12	11	22	12	22	22	22	11	11	12	22	12	12	11	22	11	12	22	12	12	11	22	12	22	22	22	12	22	11	11	11	11	11	22	12	11	11	22	11	22	12	22	12	22	12	22	12	12	22	12	12	12	22	22	22	22	22	12	12	22	22	12	22	22	22	11	22	22	22	12	22	22	22	12	12	22	12	12	22	11	12	12	11	11	22	22	22	22	22	12	12	22	11	11	22	11	22	22	12	12	22	22	11	22	12	22	11	22	22	11	22	11	22	11	22	22	22	11	22	22	12	12	22	12	11	22	11	12	11	11	22	22	22	22	11	11	22	22	12	22	11	22	22	11	22	22	22	11	22	11	11	11	22	11	22	22	12	11	22	12	12	12	12	22	22	22	22	11	11	11	11	22	11	12	22	11	11	12	22	11	22	11	22	22	11	12	22	22	22	11	11	11	22	11	22	22	22	22	11	22	22	11	12	12	12	22	22	22	12	11	12	12	22	12	12	11	22	22	12	11	12	11	11	12	11	22	12	11	11	22	22	22	22	11	12	22	22	11	11	12	12	11	12	12	22	22	11	12	22	12	22	12	12	12	22	22	11	22	22	22	11	22	22	12	22	12	22	22	11	11	11	22	11	22	11	11	22	22	11	22	22	22	12	22	22	22	12	11	22	22	22	11	22	22	22	22	22	22	12	11	22	11	11	22	22	11	22	11	11	22	12	11	22	12	22	22	22	22	11	12	22	22	22	22	22	11	22	22	12	22	11	22	11	22	22	11	22	11	11	22	22	22	12	12	22	12	22	22	12	22	22	22	11	11	22	12	12	12	22	12	22	22	22	12	22	22	12	12	12	22	22	11	22	11	22	22	22	22	22	22	11	12	22	12	12	22	22	22	11	12	12	12	12	11	11	22	22	22	11	12	11	11	12	22	22	12	22	12	12	11	12	11	11	22	12	22	22	11	22	22	22	22	22	11	22	11	11	12	12	11	12	22	22	22	12	11	11	11	11	22	22	22	22	12	22	22	11	11	22	12	11	12	22	22	22	11	11	22	12	11	11	11	11	12	11	22	22	11	12	11	22	12	12	12	22	22	22	11	22	11	11	22	11	22	22	11	11	22	12	22	12	12	12	12	12	12	22	22	11	22	11	11	22	22	22	11	22	12	22	12	22	22	22	12	22	22	12	22	11	11	12	22	11	12	11	22	22	11	12	22	22	12	22	11	22	12	22	22	11	12	22	11	22	11	22	11	11	12	22	12	11	22	12	11	11	12	22	11	22	11	22	12	22	12	22	22	22	22	22	22	12	12	22	12	22	12	22	12	22	11	22	22	12	22	22	22	22	12	11	22	12	22	11	22	11	11	11	12	11	11	11	22	22	12	12	22	22	22	12	12	22	12	12	12	12	12	12	22	12	12	11	12	12	22	12	12	22	12	22	12	22	22	12	22	12	11	12	11	11	22	22	12	12	22	12	11	22	22	12	12	22	22	22	12	22	22	12	12	11	22	12	12	22	22	12	12	11	22	22	22	11	11	22	11	12	11	22	22	12	22	12	22	22	22	22	11	12	22	12	22	22	22	22	12	22	22	11	22	22	22	22	22	22	12	22	22	22	22	12	12	12	12	12	11	12	22	11	12	22	12	22	12	22	12	22	22	11	22	12	22	22	22	22	22	12	11	11	11	22	22	11	22	22	11	22	12	12	11	11	12	11	12	11	11	22	22	11	11	22	11	11	11	22	12	11	11	12	11	12	22	22	22	22	11	22	11	22	22	11	12	22	12	22	22	11	11	22	11	22	12	11	22	22	22	11	22	22	22	22	11	22	22	22	11	22	11	12	22	11	22	22	12	22	12	11	22	22	22	12	22	22	11	11	11	22	22	11	12	22	22	22	22	22	22	11	22	22	11	22	12	22	11	11	22	22	12	12	11	11	22	11	11	22	12	12	22	22	22	22	11	22	11	22	22	11	11	11	11	22	12	11	22	22	12	11	11	22	11	22	22	12	11	22	12	22	11	22	22	22	22	22	11	11	22	22	22	22	11	12	11	22	11	22	11	22	22	22	11	22	22	22	22	12	22	12	11	11	11	22	11	11	22	22	12	22	12	11	22	22	11	11	11	22	22	22	22	22	11	11	22	11	22	22	22	22	11	11	22	11	22	22	22	22	11	22	11	22	22	11	22	11	22	11	11	22	11	22	22	12	12	22	11	22	22	22	11	11	11	11	22	22	11	22	22	22	22	11	22	22	22	22	11	22	11	11	11	22	22	11	22	22	22	22	22	22	11	22	22	22	11	11	11	22	22	11	22	22	22	22	22	11	22	11	11	11	11	22	22	22	22	11	22	22	22	11	22	22	11	22	22	11	22	11	22	11	22	11	22	22	22	22	11	22	22	22	11	22	22	22	22	11	22	22	11	11	11	22	22	12	22	22	11	22	11	22	11	22	22	22	22	11	22	22	11	22	22	11	22	22	22	22	22	22	11	22	22	22	22	11	22	22	22	22	22	22	11	11	22	22	22	22	22	11	22	22	22	11	22	22	22	22	22	11	22	11	22	22	22	22	11	22	22	11	11	22	22	22	22	22	22	22	11	11	22	11	22	22	22	22	22	11	22	22	22	22	11	22	22	11	22	22	11	22	11	22	11	11	22	11	22	22	11	22	22	22	22	22	22	22	11	22	22	22	11	11	22	11	11	11	22	22	22	11	22	22	22	22	22	11	22	22	11	22	22	22	12	22	22	22	22	22	11	22	11	12	12	22	22	11	11	11	22	22	11	22	22	22	12	11	11	11	22	22	22	22	22	22	22	22	22	11	11	11	11	11	22	22	22	22	22	22	22	22	22	22	11	11	22	22	11	11	11	11	11	12	22	22	22	12	11	12	12	11	22	22	11	22	22	11	12	22	22	12	11	11	22	22	11	12	22	22	22	22	22	11	11	11	11	11	11	22	11	22	11	11	22	11	11	11	11	22	12	11	11	11	22	22	22	22	22	22	22	22	11	22	22	22	22	22	12	11	22	11	11	22	11	22	22	11	22	22	11	11	22	22	11	11	22	11	22	22	11	22	22	22	22	11	11	11	22	22	22	11	22	22	22	22	11	11	11	11	11	12	22	22	11	22	11	22	22	11	12	11	22	12	11	22	12	12	22	22	12	11	22	12	22	12	12	12	22	12	22	12	22	12	22	12	22	22	11	22	22	22	11	11	22	22	22	22	11	11	22	22	11	22	22	11	22	11	11	11	11	22	22	11	22	11	22	22	22	22	22	11	11	22	11	11	22	11	22	22	22	22	22	22	11	22	22	22	11	11	11	11	11	11	11	22	11	22	22	11	22	22	22	11	11	22	22	22	11	11	22	22	11	22	11	22	11	11	11	22	22	11	22	22	22	22	22	22	22	11	22	11	22	11	22	11	22	11	11	22	11	22	12	11	12	22	11	22	12	22	11	11	11	11	22	11	11	22	22	22	22	22	22	22	11	11	22	11	22	22	22	11	22	22	22	11	11	22	22	22	22	11	22	22	22	22	22	22	22	22	11	22	11	11	22	22	11	11	11	12	11	22	11	11	22	22	11	22	11	11	11	11	12	22	12	11	22	11	22	11	22	11	22	22	11	22	11	22	11	12	12	12	12	12	11	12	12	12	12	11	12	12	12	12	12	12	12	12	12	22	22	11	11	22	12	12	11	22	22	11	22	12	11	11	22	22	22	22	12	22	12	22	12	12	22	12	12	12	11	22	11	22	11	12	11	11	22	22	12	11	22	11	11	22	22	11	22	11	22	22	22	22	11	11	11	22	11	11	22	11	22	22	11	22	11	22	11	22	11	11	22	22	11	22	11	22	22	22	22	22	11	11	11	22	22	22	22	22	22	22	11	22	22	11	22	22	22	11	12	22	12	11	12	12	12	12	12	22	12	12	12	12	12	22	12	12	22	12	11	12	11	11	22	22	22	22	12	12	22	12	12	11	12	12	12	12	12	12	12	12	12	11	22	12	22	12	12	12	12	12	11	12	11	12	11	12	12	12	12	11	22	11	12	22	12	22	22	22	22	22	22	12	12	12	11	22	22	22	12	11	12	22	11	22	12	22	11	11	12	12	12	12	12	12	12	12	22	22	12	11	11	11	12	12	12	12	12	12	12	12	12	12	11	22	12	12	12	12	11	12	22	11	22	22	22	11	22	22	11	22	22	22	11	22	11	22	11	11	22	22	11	11	22	11	22	22	11	22	22	11	11	22	22	22	22	22	22	11	11	11	22	11	12	11	12	22	11	11	11	22	12	11	22	22	11	11	12	11	22	11	11	12	11	11	22	11	12	22	22	22	22	12	22	22	22	12	22	22	22	22	11	12	12	12	22	12	22	12	12	22	11	12	11	12	22	12	22	12	12	12	12	22	22	22	22	22	12	12	12	11	12	12	12	12	12	12	12	12	12	12	12	12	12	22	11	11	12	22	11	12	12	22	12	22	11	11	11	11	11	22	22	22	22	22	22	11	22	22	11	22	11	11	22	11	11	22	11	11	11	11	11	22	22	22	12	22	22	22	22	11	11	22	11	11	11	22	11	11	22	22	22	22	11	11	11	11	22	11	11	11	22	22	11	22	22	22	11	22	22	11	11	11	22	11	22	22	22	22	22	11	11	22	22	11	22	22	22	22	22	11	22	22	11	11	22	11	22	22	22	11	22	22	22	11	22	22	11	22	11	22	22	22	22	22	22	11	22	22	11	22	22	22	22	22	22	22	22	22	22	22	11	11	22	22	11	22	22	22	22	22	11	22	11	22	22	22	22	11	11	11	11	22	22	22	11	11	11	11	11	22	11	22	11	11	22	11	22	11	22	22	22	11	22	11	22	11	22	22	11	12	12	12	22	22	11	12	12	11	11	12	12	11	12	22	12	22	12	12	22	22	22	22	12	12	11	11	12	11	22	11	12	12	11	22	22	12	22	22	22	22	12	11	22	22	22	12	12	12	12	12	12	22	12	12	22	12	22	22	12	22	22	11	12	22	22	11	22	12	11	12	22	11	11	22	22	11	11	11	22	22	22	22	22	11	22	22	22	22	22	22	11	11	11	22	22	22	22	22	22	11	11	22	22	22	22	22	11	12	22	22	22	22	12	12	11	12	22	22	11	12	22	12	22	12	12	22	22	12	22	22	11	22	22	22	11	22	12	22	22	12	12	12	11	22	11	22	22	22	12	12	12	22	22	11	11	22	22	11	11	22	22	11	22	22	11	22	22	12	12	11	11	11	22	11	22	11	12	22	11	22	22	11	11	11	12	11	22	12	22	22	12	22	22	22	22	11	12	22	22	22	11	12	22	11	22	22	11	22	22	12	22	12	22	12	22	22	22	22	11	11	11	22	22	22	11	12	12	11	22	11	12	12	22	22	12	22	22	22	11	22	22	11	22	11	22	11	11	11	22	12	12	22	12	12	22	11	22	11	22	12	12	12	22	22	22	11	22	22	22	11	22	22	22	12	22	22	22	11	12	12	11	12	11	11	22	12	22	12	12	11	22	22	12	22	11	11	22	11	11	22	22	22	22	22	11	11	11	12	11	12	12	22	12	12	12	12	22	12	22	12	22	22	12	12	12	12	22	22	12	22	22	22	12	12	22	12	12	12	11	11	11	12	22	22	11	11	22	22	12	12	12	22	12	12	12	12	12	11	12	12	12	12	11	12	12	22	12	12	22	22	22	22	22	12	22	22	12	22	12	12	12	12	22	22	22	12	12	22	12	12	22	12	12	11	12	12	12	22	22	22	11	12	22	12	11	12	12	22	12	12	12	12	22	22	12	12	12	22	22	22	11	12	12	12	12	12	12	12	11	12	12	12	22	11	12	12	22	22	22	12	12	11	12	22	12	12	22	22	11	11	22	12	12	12	12	12	22	22	22	12	11	12	12	11	22	22	11	22	12	12	12	22	12	22	22	11	11	22	12	11	12	22	12	22	12	12	22	12	22	22	11	11	11	22	11	22	22	11	12	22	22	11	22	22	22	11	11	12	22	22	11	12	22	22	22	12	12	12	11	22	12	12	11	22	22	12	22	22	22	11	22	12	12	22	12	22	12	12	11	22	11	22	22	22	22	12	22	12	12	22	12	22	12	12	11	12	22	11	11	22	12	22	11	12	22	11	12	12	22	22	22	11	11	22	11	12	22	11	22	22	12	11	22	22	22	22	22	22	11	22	22	22	22	11	12	22	12	12	12	12	12	22	12	22	11	22	11	22	22	22	22	22	22	11	12	22	12	22	22	22	22	12	11	22	22	12	22	11	12	22	22	11	22	12	12	11	22	22	22	11	22	22	12	22	22	12	22	12	22	22	12	12	22	11	11	12	11	22	11	22	12	22	22	22	11	11	12	22	12	12	22	22	22	22	22	12	22	12	22	11	12	22	12	22	22	22	22	12	22	22	11	22	11	22	22	11	12	22	11	11	22	22	11	22	22	12	22	22	12	22	12	22	22	11	12	22	12	22	12	11	12	12	22	12	12	12	12	12	22	11	11	11	12	12	22	22	12	12	12	22	11	12	22	11	22	11	11	11	12	22	12	22	11	12	11	22	22	22	22	22	12	11	22	22	22	11	12	11	22	22	22	22	11	22	22	11	11	22	12	22	12	22	12	22	12	11	12	12	12	11	12	12	12	22	22	12	11	22	11	11	11	11	22	11	22	22	11	22	11	22	22	22	11	12	11	22	11	11	22	11	11	12	22	11	12	12	22	22	12	22	22	12	22	12	22	22	11	11	22	11	12	22	11	11	22	11	22	22	22	11	11	12	11	22	22	22	22	12	22	22	22	22	22	22	22	22	11	22	22	22	11	22	22	11	22	11	22	11	22	22	22	11	22	22	11	22	22	22	22	11	22	22	11	22	11	22	12	22	22	22	11	11	22	12	22	22	22	11	22	22	12	11	22	11	22	22	22	11	22	22	22	22	22	22	22	11	22	22	11	11	12	12	11	11	22	22	11	22	11	22	11	11	22	11	22	22	22	22	22	12	11	22	22	22	22	11	12	12	11	22	22	12	11	12	11	12	11	12	11	22	11	11	22	12	22	22	22	12	12	11	22	22	12	22	22	12	11	11	12	22	22	11	22	22	12	11	11	22	12	22	22	22	22	22	11	12	22	12	22	12	22	22	12	11	12	22	11	22	22	22	22	22	22	11	11	12	11	22	11	11	12	11	11	22	11	11	11	11	12	22	12	22	22	22	22	22	11	22	22	22	11	22	11	12	22	11	22	22	22	22	22	22	22	11	12	12	12	11	22	11	22	11	11	11	12	11	12	22	22	22	12	12	22	22	22	12	22	22	11	12	12	12	22	22	22	12	12	11	11	11	11	22	12	12	22	22	11	22	22	22	12	11	12	11	22	22	12	11	11	22	22	11	22	22	11	11	12	22	12	22	11	22	22	11	22	11	12	22	11	11	22	22	12	22	22	11	11	11	12	12	11	12	22	11	22	11	11	22	22	22	12	22	12	11	12	11	22	11	11	11	22	11	12	11	22	22	11	11	11	11	22	12	22	12	22	11	22	22	11	22	22	12	22	11	22	12	22	11	22	12	22	22	22	22	22	11	22	22	12	22	22	22	22	11	22	22	11	12	12	22	22	11	22	22	22	11	22	11	22	22	22	11	22	22	22	22	11	11	22	22	22	11	11	11	22	22	22	22	22	22	22	12	22	22	12	22	22	22	22	11	11	22	11	22	22	11	11	22	22	22	22	22	22	22	22	22	11	12	11	11	22	11	11	22	22	22	11	22	22	11	11	22	11	11	22	11	22	22	12	22	12	11	11	22	11	11	22	11	11	22	22	11	22	22	11	22	11	22	22	11	11	11	22	11	22	22	11	12	22	12	22	22	22	22	22	22	22	22	22	22	22	22	22	12	12	12	22	11	12	22	22	12	11	22	11	12	22	22	22	22	11	12	22	11	12	12	22	12	11	22	12	11	22	11	22	22	11	22	22	11	11	12	12	12	11	12	11	11	12	22	12	11	11	22	22	11	22	11	22	22	22	11	22	11	22	22	22	22	12	22	11	11	22	22	12	22	11	22	22	12	11	11	12	11	11	22	11	12	22	11	22	12	22	22	22	22	22	22	22	22	22	11	11	11	22	22	12	12	12	22	11	11	22	22	11	22	12	22	22	12	11	12	22	22	11	12	22	22	12	22	22	22	11	11	22	11	22	22	11	11	11	22	22	12	11	22	11	22	22	12	22	12	12	22	22	22	22	22	12	12	22	11	22	22	22	11	11	22	22	12	22	22	11	22	12	12	22	11	22	11	11	12	22	22	12	22	11	11	22	12	11	22	12	12	22	11	22	12	12	22	12	22	12	12	22	12	11	22	11	11	11	11	22	22	11	11	22	22	11	22	22	22	12	12	22	22	12	12	12	22	12	12	22	11	12	12	11	12	12	11	12	22	12	11	22	22	22	22	22	12	22	12	12	22	22	11	22	11	12	12	22	22	12	11	22	12	11	11	11	22	12	22	12	11	12	12	12	12	22	12	11	22	11	22	22	12	11	22	12	22	11	12	22	22	22	11	22	11	22	22	22	22	22	12	11	22	22	22	22	22	22	11	11	22	12	22	22	11	11	12	22	22	22	12	11	12	22	22	11	12	12	22	12	22	22	12	11	11	22	11	11	22	22	22	12	11	22	11	22	22	12	12	11	12	11	22	12	12	12	11	12	11	12	12	22	12	12	22	11	11	22	22	11	12	22	12	22	11	12	22	22	12	12	22	11	22	11	11	22	22	22	12	11	12	12	12	22	22	12	12	11	22	11	22	22	22	22	22	11	22	12	22	12	11	11	22	12	12	11	22	22	22	22	22	22	12	11	12	22	11	11	22	12	22	12	11	22	12	22	12	22	22	11	22	22	22	12	12	22	22	12	22	22	12	22	22	22	11	11	22	12	11	22	12	12	11	12	12	11	11	22	22	12	22	12	12	11	22	12	22	12	11	11	12	11	22	12	22	22	12	22	12	22	12	22	12	22	22	12	22	12	12	22	12	11	12	12	12	22	22	22	22	12	22	22	22	12	12	12	12	22	12	22	22	11	22	22	12	11	11	11	11	12	22	11	12	22	12	11	22	22	22	12	11	11	12	12	22	22	11	11	22	22	11	12	12	12	11	12	11	22	22	22	12	12	22	22	12	12	11	12	12	22	12	11	12	22	12	11	22	12	12	22	12	22	11	12	12	11	22	12	22	22	22	12	12	12	11	22	11	22	11	22	11	11	11	11	22	11	11	22	22	22	22	22	22	22	22	11	11	11	11	22	22	12	22	22	11	22	11	22	11	12	12	22	22	22	22	22	11	22	22	22	22	11	22	12	12	11	22	22	22	11	22	22	22	11	22	22	22	22	22	22	11	12	22	11	22	22	22	22	22	11	22	11	12	11	22	22	22	22	22	22	22	22	22	11	11	22	22	11	22	12	22	22	22	22	22	22	22	22	22	11	22	12	22	22	11	11	22	22	22	22	22	22	12	22	12	11	11	11	22	11	22	11	11	11	22	22	11	11	12	22	12	22	22	22	22	22	12	22	11	22	22	22	12	11	12	22	22	22	22	22	22	12	22	11	11	22	22	11	22	22	12	22	12	22	12	22	22	12	12	22	11	12	22	22	11	22	12	11	22	12	11	22	22	22	12	22	12	22	22	11	12	11	12	22	12	22	12	22	11	22	12	12	11	11	12	11	12	22	12	11	12	22	11	22	22	11	11	22	11	22	11	22	11	22	22	22	22	22	22	11	12	11	22	22	11	11	11	12	22	11	22	22	11	12	22	12	11	22	11	22	22	22	22	11	22	22	11	11	22	11	11	22	22	22	22	22	22	11	11	11	22	22	22	11	11	22	22	22	22	11	11	22	11	11	22	22	22	22	12	22	22	22	11	22	22	22	22	22	22	22	22	11	11	11	22	22	11	11	11	11	22	22	11	22	11	22	22	22	22	22	22	11	11	22	11	22	11	11	11	22	22	22	22	12	11	22	11	22	22	22	22	11	11	22	22	22	11	22	11	22	22	22	22	22	11	11	22	11	22	22	22	11	11	22	11	11	22	22	22	22	22	22	22	22	11	22	22	22	22	22	22	22	22	22	22	22	22	11	22	22	11	22	22	11	11	22	11	11	22	11	11	22	22	11	22	22	11	22	22	11	22	22	11	11	11	22	22	22	22	22	11	22	22	11	22	22	11	22	11	11	22	22	22	11	22	22	22	22	11	22	11	11	11	11	22	22	22	11	22	22	22	22	22	11	22	22	22	22	22	11	11	22	22	22	22	22	22	22	22	11	22	22	22	11	22	11	22	11	22	22	22	11	22	11	11	22	11	11	11	11	22	22	22	11	22	22	11	22	22	11	11	22	22	11	22	22	22	11	22	22	22	11	11	22	12	12	11	22	11	11	11	22	11	22	22	11	22	22	11	22	22	11	22	22	22	22	22	22	22	22	11	22	22	12	11	11	22	22	22	22	22	11	12	12	12	11	22	12	12	12	12	12	12	12	12	12	12	12	12	12	12	12	22	22	12	11	12	12	22	11	22	22	22	12	12	12	11	22	22	12	22	22	22	22	11	22	22	22	22	11	22	11	22	11	22	11	11	22	11	11	22	11	11	11	11	22	11	12	12	12	12	12	12	12	11	12	12	12	12	12	12	12	12	12	12	12	22	22	12	12	12	12	11	22	22	22	11	22	22	22	22	22	11	22	11	11	12	22	11	22	22	22	22	22	11	22	11	11	11	22	22	22	11	11	22	22	22	11	11	11	22	22	22	22	22	11	22	22	11	22	22	22	22	12	22	11	22	22	11	22	22	11	22	22	22	11	22	11	11	22	11	22	22	11	22	22	12	22	22	22	11	12	22	11	12	12	11	22	22	11	22	11	22	11	22	22	22	12	12	11	12	22	12	12	12	11	22	11	22	11	22	11	11	12	12	12	22	22	11	12	11	22	12	11	11	11	11	11	11	11	11	11	11	11	22	11	11	11	22	12	11	11	11	11	11	11	22	22	12	12	22	12	11	11	12	22	11	12	11	12	12	22	22	22	22	12	22	12	12	12	12	22	22	11	12	22	11	12	12	12	12	22	11	12	12	11	11	12	11	11	12	12	11	12	22	12	12	11	11	22	22	22	22	22	22	22	11	22	11	11	11	11	11	22	22	22	22	22	22	22	22	11	22	11	22	22	11	22	11	11	11	22	11	22	11	12	22	22	22	22	11	11	22	22	22	12	22	22	22	22	12	12	12	22	22	11	22	22	22	22	22	12	12	22	11	11	22	11	11	12	22	22	12	22	11	22	12	12	12	22	22	22	22	22	11	11	22	22	12	22	12	22	11	11	11	22	12	11	22	11	22	12	22	22	22	22	22	11	22	11	11	11	22	12	12	11	12	22	22	12	11	11	11	12	12	22	22	12	11	22	11	12	22	12	22	22	22	22	11	12	11	11	22	22	11	22	22	22	22	22	22	22	22	22	11	22	11	22	22	22	22	22	22	22	11	12	11	12	12	22	22	11	22	11	11	11	11	22	11	22	22	11	12	12	22	12	22	11	12	22	22	22	22	22	22	22	11	22	22	22	11	11	22	11	11	22	22	22	11	11	11	12	11	22	22	12	12	22	22	22	22	12	22	22	11	12	11	12	22	11	22	11	11	22	11	22	22	12	11	12	22	22	22	22	22	12	12	22	11	22	12	22	12	22	12	12	22	11	11	11	22	12	12	11	22	12	22	11	22	11	12	22	11	12	11	11	11	11	22	22	12	12	22	12	12	12	11	11	22	12	22	22	22	22	22	11	22	11	11	11	22	22	11	12	12	11	12	11	22	22	12	12	12	12	12	12	11	12	11	22	22	22	22	22	11	22	12	22	11	22	22	22	22	12	22	22	22	11	22	22	22	22	22	22	22	22	22	22	22	11	11	22	22	11	22	22	11	22	22	22	22	22	22	11	22	11	22	22	11	22	22	11	22	22	11	11	22	22	22	11	22	11	11	22	11	22	22	22	11	22	22	22	22	22	22	22	22	22	22	11	11	11	22	22	22	11	22	22	22	22	22	22	11	11	22	11	11	22	22	22	11	22	11	22	22	22	11	22	22	22	11	11	22	11	11	11	22	11	22	22	11	22	22	11	11	11	22	22	11	11	22	22	22	11	22	22	22	22	22	22	22	11	11	11	22	11	11	22	22	11	22	11	22	22	22	11	22	11	22	11	22	22	22	22	22	22	11	22	22	22	22	11	22	22	22	22	11	22	22	22	22	11	22	22	22	22	22	11	22	11	22	22	11	22	11	11	11	22	11	22	11	11	22	11	22	11	22	22	22	22	11	22	22	22	22	11	22	22	11	22	11	11	22	22	11	22	11	22	22	11	11	11	22	22	12	22	22	22	11	22	22	11	22	11	11	22	22	11	22	22	11	11	22	22	22	22	22	22	11	22	22	11	22	22	22	22	22	22	22	22	11	11	22	11	22	11	11	22	22	22	22	22	11	22	11	22	22	22	22	22	11	22	22	11	22	22	22	22	11	22	11	11	11	22	22	22	22	22	11	11	22	11	22	11	11	22	22	11	11	22	22	11	22	22	22	22	22	22	22	22	22	22	11	11	11	22	22	22	11	11	22	22	11	11	11	11	11	22	11	22	22	11	11	11	11	22	22	22	22	11	22	22	11	22	22	22	22	11	22	22	22	11	11	22	11	11	22	22	11	22	22	12	12	22	22	22	22	22	12	12	12	11	11	12	22	11	22	22	12	22	22	12	22	11	22	22	22	22	12	11	11	12	22	22	22	22	22	22	22	11	12	11	11	22	12	11	22	12	12	11	11	22	22	11	11	22	22	22	22	11	11	12	22	12	11	22	22	12	12	12	12	12	22	22	22	22	12	11	22	22	12	12	12	11	12	11	22	22	22	11	12	22	12	11	11	11	12	11	12	11	12	22	12	12	22	12	22	12	22	12	12	12	12	22	22	12	11	12	11	22	22	11	11	22	22	12	12	22	12	12	12	22	12	22	12	12	11	12	22	22	11	11	12	12	12	11	11	12	11	22	22	22	12	22	12	12	12	12	22	12	12	11	12	12	12	12	12	12	22	12	12	11	12	11	12	12	11	12	22	22	22	12	22	22	11	22	22	22	22	22	22	11	11	22	22	11	12	12	22	22	12	12	11	11	22	22	11	11	22	12	22	12	11	12	22	12	22	22	22	22	22	12	22	22	11	12	22	11	11	11	22	11	11	11	22	22	11	22	22	22	22	11	22	11	11	22	22	22	22	11	11	22	22	22	11	22	22	22	11	22	11	11	11	22	11	11	22	22	11	11	22	22	22	11	22	11	11	22	11	22	22	22	22	22	11	22	11	22	11	22	11	22	22	22	22	22	11	11	22	11	22	22	22	22	11	22	11	12	22	22	22	11	11	22	22	11	11	22	22	11	22	11	11	22	11	22	22	22	22	22	11	11	22	11	22	11	11	22	22	11	11	22	11	11	11	11	11	22	11	11	11	22	22	22	22	12	22	22	12	11	11	22	22	22	22	11	22	11	11	22	12	22	11	11	12	22	22	22	22	22	11	11	22	11	12	12	22	11	22	22	22	11	12	11	12	22	12	22	12	22	12	11	11	12	11	22	11	12	12	12	11	12	12	22	12	22	11	22	11	12	22	22	11	22	22	22	12	22	11	22	12	22	22	11	11	22	22	12	12	12	11	11	11	11	22	12	12	22	22	12	12	12	12	22	22	22	12	22	11	12	22	22	22	22	11	22	22	22	22	22	12	22	22	22	22	11	11	11	22	22	12	22	12	22	22	12	22	11	22	12	22	22	22	22	12	12	22	11	22	12	22	12	11	22	22	12	22	22	22	22	22	22	22	12	22	11	22	12	12	12	11	22	12	12	11	12	22	11	12	11	12	22	11	12	11	22	11	22	22	22	11	22	12	22	11	22	12	12	12	22	22	22	11	22	22	11	11	12	22	12	12	22	12	22	11	12	12	11	12	12	12	22	11	22	22	22	22	11	22	22	22	12	12	12	12	11	11	22	12	12	12	22	11	22	22	12	22	12	11	11	12	22	12	12	12	22	22	12	11	22	22	22	22	12	11	22	22	22	11	12	22	22	12	22	12	22	11	22	12	12	12	12	22	22	11	22	12	22	11	22	11	22	22	11	22	22	12	12	22	22	11	22	11	11	22	22	22	11	22	11	12	11	22	12	12	22	22	11	11	11	11	12	11	22	12	12	22	22	12	22	12	22	22	12	12	22	22	22	12	11	22	22	22	22	22	22	22	22	11	22	22	11	11	22	22	22	22	22	22	22	22	22	11	22	22	22	22	11	12	11	11	11	22	22	11	11	22	22	22	12	22	22	22	22	22	22	11	22	22	11	22	11	12	22	11	22	22	22	22	22	22	22	11	22	22	11	22	22	11	11	22	11	11	22	22	11	22	22	11	22	12	22	22	22	22	11	22	22	22	22	11	22	22	11	22	22	22	22	11	22	12	11	11	11	22	22	22	22	12	22	12	22	22	22	11	22	22	11	22	22	22	11	22	22	11	12	22	22	22	22	11	22	11	11	11	11	11	11	11	22	22	22	22	12	11	12	22	11	22	11	12	22	22	22	11	11	11	11	11	11	22	22	22	12	22	11	22	22	12	11	22	12	12	12	12	12	22	11	22	12	22	12	22	22	22	22	22	12	22	22	12	11	22	22	12	11
W2x082-(14/20)-27	12	22	12	22	12	12	22	22	11	22	22	22	22	22	11	22	11	11	11	22	11	12	11	22	22	11	11	22	11	22	22	11	22	22	12	22	22	11	22	22	12	22	22	11	11	11	22	11	22	12	22	22	22	12	12	12	22	22	22	12	12	11	12	22	12	12	12	12	22	22	22	22	22	12	22	22	22	22	22	11	12	22	22	22	11	11	12	12	22	22	22	22	22	11	11	22	22	11	12	11	12	11	22	22	12	22	22	22	12	11	12	22	11	22	11	22	11	11	22	22	22	22	12	11	22	12	12	12	11	22	22	12	12	12	22	22	22	11	22	22	22	11	11	22	12	11	11	22	12	12	12	12	12	12	12	12	11	12	11	12	22	12	12	12	12	22	22	22	12	22	12	12	11	12	22	11	11	11	11	22	22	12	22	22	22	11	12	22	22	22	11	12	22	12	12	22	12	22	22	22	11	22	22	12	22	12	22	22	12	12	12	22	12	22	22	12	11	22	12	22	22	22	22	11	22	12	22	11	11	22	11	22	11	12	22	11	22	12	22	22	22	22	22	22	11	22	22	11	12	22	11	12	22	22	22	12	11	11	11	11	22	22	22	22	11	22	22	11	22	22	12	22	22	22	22	22	12	22	22	12	22	22	22	22	22	22	11	12	12	22	12	22	12	22	12	22	22	12	22	22	22	12	22	22	22	22	12	22	22	22	22	12	12	12	22	22	11	12	11	11	22	12	12	11	11	22	22	12	22	22	11	22	11	11	11	22	12	22	22	22	12	11	12	22	11	12	22	12	12	22	22	12	22	11	12	22	12	12	12	22	22	12	22	12	12	22	22	22	22	22	22	11	11	22	22	22	12	11	22	11	22	22	12	22	11	11	12	12	22	11	22	12	11	22	11	22	12	11	22	22	22	22	22	22	12	22	12	12	11	11	22	12	11	12	12	22	22	22	11	12	22	12	12	22	12	22	12	12	12	12	12	12	22	11	22	12	12	22	11	22	11	12	22	11	22	22	11	11	22	11	22	22	22	12	11	11	22	22	12	12	22	12	12	12	11	22	22	12	22	22	11	12	22	12	11	22	22	22	22	22	22	12	12	12	11	12	22	12	11	22	22	22	22	22	22	11	22	11	12	12	12	12	22	12	22	12	12	11	12	22	11	22	12	11	22	12	22	22	12	11	12	22	12	12	12	11	12	12	12	22	22	22	12	22	11	22	12	12	22	12	22	22	12	11	22	11	22	22	22	12	22	22	11	12	22	11	12	22	22	22	12	22	22	22	11	11	12	22	12	12	22	12	12	22	12	11	12	22	11	12	22	11	22	12	11	22	12	22	22	22	12	11	22	11	22	11	22	22	11	12	11	12	12	22	22	12	12	12	12	22	12	12	12	11	11	11	12	22	22	12	12	11	12	12	12	22	12	12	12	11	11	22	11	11	11	22	12	22	22	22	11	22	22	12	12	12	22	22	22	22	12	22	11	11	12	12	12	22	12	22	12	12	11	22	22	22	12	12	11	12	12	22	22	12	22	22	11	22	12	12	12	22	12	11	12	22	22	12	12	12	22	22	22	22	11	11	11	12	11	12	22	12	12	12	22	11	22	12	22	11	22	22	22	22	12	22	11	12	12	11	12	11	11	22	12	12	11	12	22	22	11	22	12	12	12	12	12	22	22	22	22	11	11	22	11	22	22	22	22	22	22	22	22	22	11	11	22	11	22	11	22	22	22	11	12	12	12	12	22	22	22	22	22	22	12	22	12	12	12	11	12	12	12	12	11	22	12	22	12	12	12	12	12	22	12	22	12	12	22	12	12	22	22	12	12	12	12	11	12	12	12	22	22	12	12	11	11	22	11	11	22	11	22	22	11	11	12	12	22	11	11	22	11	22	11	12	12	12	12	11	11	11	11	11	22	11	22	22	11	11	22	22	12	22	22	11	11	22	22	11	22	22	22	11	22	22	22	22	11	22	11	22	22	11	11	11	11	11	22	22	11	11	11	22	11	22	22	11	22	22	11	11	11	11	11	22	22	11	11	11	22	11	11	22	11	22	11	11	22	11	22	22	11	22	22	11	22	22	22	11	11	22	11	11	22	11	22	11	11	22	11	22	11	22	11	22	22	11	22	22	11	22	22	22	22	11	11	22	11	22	11	22	11	11	22	22	11	22	22	22	22	11	11	22	22	22	11	22	11	22	22	22	11	22	11	11	22	22	22	22	11	22	22	22	22	22	22	11	11	22	22	11	22	22	11	12	11	11	22	22	22	22	22	11	11	11	11	11	22	11	11	22	11	22	22	22	22	22	11	11	22	11	22	11	22	11	22	22	11	22	11	11	11	22	22	22	22	22	22	22	22	11	11	11	22	11	11	22	22	22	22	22	11	11	11	11	22	22	22	22	22	22	11	11	22	11	11	11	22	11	22	11	11	22	22	12	22	12	12	12	12	22	22	11	12	12	22	12	22	11	11	12	11	12	22	11	12	12	11	22	22	11	12	22	11	11	12	22	22	11	11	11	11	11	12	12	12	12	22	11	12	22	22	11	11	22	11	22	12	12	11	11	12	12	12	12	12	12	12	12	22	12	22	11	12	11	11	12	22	12	22	22	22	22	11	22	22	22	22	22	22	11	22	22	22	11	11	22	22	11	11	22	22	22	11	22	22	22	11	22	22	22	22	11	11	22	22	22	11	22	22	22	22	22	22	22	22	22	11	22	22	11	22	22	22	22	22	22	11	11	22	22	11	11	22	22	11	11	22	22	11	22	11	22	11	22	22	11	22	22	11	22	22	11	12	22	11	11	22	22	22	22	22	22	22	11	11	11	22	22	22	11	22	11	22	22	22	22	22	11	22	22	11	22	22	22	22	22	11	22	22	22	22	22	22	11	22	22	11	22	22	22	22	22	11	22	22	22	11	22	22	11	22	22	22	22	22	11	22	22	22	11	11	22	11	22	22	11	11	22	22	22	11	22	22	22	11	22	22	11	11	22	11	22	22	22	22	22	22	22	22	11	22	11	11	11	11	22	11	22	11	11	11	11	22	22	22	22	22	22	22	22	22	22	22	11	22	22	22	22	11	11	22	22	22	22	22	22	11	22	11	22	22	22	22	11	11	22	22	22	22	22	11	11	22	22	22	11	22	11	22	22	22	11	22	22	22	22	22	22	22	11	22	11	11	11	12	11	22	22	11	22	11	22	11	22	22	22	22	11	11	11	22	11	22	11	11	22	22	22	11	22	22	11	22	22	22	22	22	11	11	11	11	11	11	22	11	22	11	11	22	22	22	22	22	22	11	22	11	22	11	22	11	22	11	11	11	22	22	11	22	11	22	22	22	11	11	22	11	22	22	11	11	22	22	22	11	22	22	11	22	22	22	22	22	22	22	11	11	22	22	11	11	22	11	22	22	11	22	11	11	22	22	22	22	22	11	22	11	22	22	22	12	22	22	22	22	22	11	11	11	11	11	11	22	11	22	22	22	22	22	22	22	22	22	22	11	22	22	22	22	22	11	11	22	22	22	22	22	22	22	22	22	22	11	12	12	12	22	12	22	22	12	22	22	12	11	22	22	22	22	12	22	22	22	12	12	12	11	11	12	22	11	22	22	22	22	22	11	11	11	22	22	11	22	12	22	12	12	12	12	22	22	12	11	22	11	11	11	22	11	22	11	22	22	22	11	11	12	11	11	12	12	22	11	22	11	12	11	22	22	12	12	22	11	11	12	22	12	12	12	11	22	22	22	12	22	11	22	12	22	11	22	22	22	22	22	22	22	11	22	11	12	12	12	22	22	22	11	11	11	22	11	22	11	12	11	12	22	12	12	22	12	12	12	22	22	12	11	22	12	12	22	11	12	12	11	12	12	22	11	12	12	12	12	11	12	22	12	11	11	11	12	12	22	22	11	22	22	22	11	22	11	22	11	12	11	22	22	22	12	11	22	12	22	11	22	22	22	22	11	22	22	12	11	22	12	22	12	12	22	22	12	12	12	12	12	11	12	12	22	12	12	11	12	12	12	12	12	22	12	12	22	12	22	22	22	22	22	22	22	11	22	22	22	11	22	22	22	11	22	22	11	22	22	22	22	22	22	22	11	11	22	11	22	22	22	11	22	11	22	22	22	22	11	22	22	22	22	11	22	22	22	11	22	11	11	22	11	22	11	22	22	11	22	22	11	22	22	11	22	11	11	22	22	11	22	22	22	22	22	11	11	11	11	22	22	11	22	11	11	11	22	22	22	22	12	12	22	12	22	22	11	12	11	11	12	11	22	12	12	22	11	11	22	12	11	12	22	22	22	22	22	22	22	22	11	22	12	12	22	22	12	22	11	22	22	22	22	12	22	12	12	22	22	11	22	11	22	11	22	22	11	11	11	22	22	22	11	11	22	22	11	22	11	22	22	22	22	22	11	22	22	22	11	11	22	11	22	22	22	11	11	22	22	22	11	22	22	11	11	11	11	22	22	11	11	11	11	22	22	11	11	22	22	11	22	22	22	22	22	22	11	11	22	11	22	22	11	11	22	11	22	11	22	22	22	22	22	11	22	22	11	11	22	22	22	22	22	11	11	11	22	11	11	11	22	22	22	22	11	11	11	22	22	22	11	11	22	22	22	22	22	22	22	22	22	22	11	22	22	11	22	11	11	22	22	22	11	22	11	22	11	22	11	11	22	11	22	22	22	22	22	22	11	12	22	11	22	11	11	22	11	22	22	22	22	22	22	22	11	11	22	22	11	11	22	11	22	22	22	11	22	11	11	22	11	22	22	22	11	22	11	11	22	11	11	22	22	11	11	22	22	22	22	11	11	22	11	11	22	11	22	22	11	22	22	22	22	22	22	22	11	11	11	11	22	11	11	11	22	22	11	11	11	11	22	22	22	22	22	22	22	11	22	11	11	22	11	22	11	22	11	22	11	11	11	11	22	22	11	22	11	22	22	11	22	11	22	11	22	11	11	22	11	11	22	11	22	22	11	11	22	22	22	22	22	22	11	22	22	11	22	11	22	22	11	22	22	22	22	11	11	22	11	22	22	22	11	11	22	22	22	11	22	22	11	22	11	11	22	22	22	22	22	22	11	22	22	11	11	11	22	22	22	22	11	22	22	22	11	22	22	22	11	11	11	11	11	11	22	11	11	11	22	22	11	22	22	22	11	22	11	11	11	22	22	11	11	22	22	11	11	12	22	22	11	22	11	11	22	22	22	22	11	11	12	12	22	22	12	12	11	12	12	22	12	22	11	11	12	22	12	22	12	22	12	22	12	11	22	12	12	11	12	12	12	11	12	22	22	22	22	11	22	22	11	12	12	12	11	12	12	12	12	11	22	22	22	22	11	11	11	12	12	22	11	22	11	12	11	22	11	22	12	22	22	22	12	22	22	12	12	22	11	22	22	22	12	12	22	11	11	12	22	22	22	22	12	12	22	22	12	22	22	12	22	22	12	12	12	11	11	11	12	12	22	12	22	12	22	11	12	12	12	12	22	22	22	12	22	12	22	12	11	12	12	11	22	22	12	12	22	12	22	11	22	11	22	22	22	12	22	22	22	11	22	11	11	22	22	22	22	12	22	22	12	22	11	11	12	12	22	11	22	11	22	11	22	22	22	11	11	11	11	11	22	11	22	11	22	11	22	22	22	22	22	11	22	11	22	22	11	22	22	22	11	22	11	22	22	11	22	22	22	11	11	11	22	11	11	11	22	22	22	22	22	11	11	12	22	11	11	11	11	22	11	22	22	22	22	22	22	22	11	22	11	22	11	11	22	22	11	22	22	11	22	22	22	22	11	11	11	22	11	12	11	11	22	22	11	11	11	11	22	22	22	22	22	22	22	22	22	11	22	22	22	22	11	11	11	22	11	22	22	22	22	22	11	11	22	11	22	22	22	11	11	11	11	22	22	22	11	22	22	22	11	22	11	11	22	11	11	11	11	22	22	11	22	22	22	11	22	22	22	11	22	22	22	22	22	22	11	11	22	11	11	11	22	22	22	11	22	22	22	11	11	22	11	11	22	22	11	22	11	22	22	11	22	11	11	22	22	22	22	22	22	22	22	22	11	11	22	22	22	22	22	22	11	11	22	22	22	22	22	22	22	11	22	11	11	22	22	22	22	11	11	11	11	22	22	11	22	11	22	22	11	22	11	11	22	22	22	11	22	11	22	11	22	22	22	11	22	22	22	22	22	11	22	22	22	22	11	22	11	11	22	11	22	22	11	22	11	11	22	22	11	22	22	22	22	11	22	22	11	11	22	22	22	22	22	11	22	22	11	22	11	11	11	11	22	11	11	22	11	22	11	22	22	22	22	11	11	11	22	11	11	11	22	22	11	11	22	22	11	22	22	11	11	11	22	11	11	22	22	11	22	11	22	11	11	11	11	22	11	11	22	12	12	12	22	11	11	12	12	12	12	22	11	22	22	22	22	11	22	22	11	22	12	11	11	11	11	22	11	22	12	12	11	22	22	12	12	12	12	22	11	12	22	11	22	11	12	11	22	12	12	22	12	22	22	12	12	12	12	22	11	12	12	11	12	22	22	12	22	11	12	22	12	12	12	12	12	12	22	11	12	22	12	11	11	22	22	22	11	12	12	12	22	11	22	22	22	11	12	12	22	22	11	22	22	22	12	11	12	11	22	22	22	11	12	12	22	22	12	11	12	22	22	12	22	22	22	22	22	12	12	22	11	22	22	12	22	11	12	22	12	12	22	11	11	11	22	22	11	11	22	11	11	22	12	11	22	22	12	12	12	12	22	12	12	12	12	12	11	11	11	11	11	11	22	11	22	11	22	22	22	22	11	22	22	22	22	11	11	11	22	22	11	22	11	22	22	22	22	11	11	22	22	11	22	11	22	22	22	22	11	22	22	11	11	11	11	11	22	11	22	11	22	22	11	11	22	11	11	11	11	22	22	22	11	11	11	11	22	22	22	22	11	11	11	22	22	22	22	11	22	22	22	11	12	11	11	22	22	22	22	22	22	11	22	22	22	22	22	22	22	22	11	22	22	12	22	12	22	22	22	22	22	12	11	11	12	11	22	12	11	12	22	22	11	22	22	11	22	11	11	22	22	22	11	22	22	11	11	22	12	12	22	12	11	11	22	22	11	12	11	22	11	22	11	22	22	12	12	11	11	22	11	11	11	12	11	12	11	12	11	11	12	22	22	22	11	12	22	22	11	22	11	11	11	11	11	22	22	12	11	12	12	11	22	22	22	22	22	22	22	22	11	12	12	11	12	22	22	22	12	12	11	12	12	12	22	22	22	12	12	12	22	12	11	22	22	12	22	11	12	12	22	22	22	12	12	12	12	12	12	12	12	12	12	12	22	12	12	12	22	12	12	12	22	11	11	22	12	22	12	12	12	12	12	12	12	12	12	12	12	12	12	12	12	12	12	12	12	12	12	12	12	22	12	12	11	12	12	12	12	12	12	12	12	12	12	12	12	12	12	22	22	12	12	12	12	12	12	12	12	12	12	12	22	22	22	12	12	22	22	12	12	12	12	11	11	12	22	12	22	22	12	12	12	22	22	12	22	22	22	12	22	12	22	22	22	12	12	11	22	11	22	22	22	11	12	12	22	22	22	11	12	12	22	22	22	22	22	12	12	22	22	11	11	22	11	12	12	22	22	22	12	22	22	12	11	12	11	22	12	12	22	12	22	22	12	22	22	12	12	12	12	12	12	22	12	12	12	22	12	12	12	11	11	11	22	22	11	11	22	12	22	11	22	11	22	22	22	22	12	12	11	11	12	11	12	12	12	11	22	22	22	22	22	11	22	22	11	12	22	11	12	11	22	22	12	11	22	11	22	22	22	12	22	22	12	22	22	22	22	11	22	22	11	22	12	12	22	12	11	22	22	22	22	12	22	22	12	22	22	22	22	12	22	22	22	12	12	22	12	22	22	11	11	22	11	11	22	12	12	22	22	11	11	22	22	22	11	12	11	22	11	11	22	11	11	11	11	22	11	22	11	22	11	11	11	22	11	11	22	11	22	22	22	22	22	22	11	22	22	22	22	22	22	22	22	22	11	22	11	22	22	11	11	22	22	11	11	11	22	22	22	22	22	22	22	22	22	22	22	22	11	22	22	22	11	11	22	22	22	11	22	11	22	22	22	22	22	22	22	22	22	11	22	11	11	11	22	22	22	22	22	22	22	22	22	11	22	22	22	22	11	22	11	11	11	22	22	22	11	11	22	11	22	22	22	22	11	22	22	22	22	11	22	22	22	22	22	11	11	11	22	11	11	11	11	22	22	22	22	11	11	22	22	12	11	22	22	22	11	11	11	22	22	22	11	11	22	22	22	22	22	11	22	11	11	11	22	22	22	22	22	11	22	11	22	22	11	11	11	11	22	11	22	11	11	22	22	11	11	11	11	11	22	11	11	22	22	22	22	22	22	22	11	11	22	22	22	11	11	22	22	22	22	22	11	22	11	11	22	22	22	22	11	22	11	22	22	22	22	22	22	22	22	11	22	22	22	22	22	22	22	11	22	22	11	22	11	22	11	11	22	11	11	22	22	22	11	22	11	22	22	22	11	11	11	11	22	22	22	22	11	11	22	11	22	11	11	22	11	22	11	22	22	11	22	11	22	22	22	22	22	11	11	22	22	11	11	11	22	11	22	22	11	11	11	22	22	22	22	22	11	22	11	11	11	11	11	22	11	11	11	22	11	22	11	22	22	22	11	22	11	22	22	11	22	11	22	22	22	22	22	11	22	22	22	22	22	22	22	11	22	22	22	22	22	22	22	11	11	22	11	11	22	11	11	11	11	11	22	22	22	22	22	22	11	22	11	11	22	11	22	22	11	11	22	22	11	22	11	22	11	22	22	11	22	11	22	11	22	22	22	11	22	22	11	11	22	11	11	22	11	11	11	11	22	22	22	22	11	11	22	22	11	22	11	22	22	11	22	22	22	11	22	11	11	11	22	11	22	22	22	11	22	22	11	11	22	22	22	22	22	11	11	11	11	22	11	11	22	11	11	22	22	11	22	11	22	22	11	11	22	22	22	11	11	11	22	11	22	22	22	22	11	22	22	11	22	22	11	22	22	22	22	11	22	22	22	11	22	11	22	22	11	11	11	11	11	22	11	22	11	11	11	22	22	22	22	11	11	22	22	11	11	12	12	11	12	22	22	22	11	11	22	22	22	22	11	22	22	22	11	22	22	22	11	22	22	12	22	12	22	22	11	11	11	22	11	22	11	11	22	22	11	22	22	22	12	22	22	22	12	11	22	22	22	11	22	22	22	22	22	22	12	11	22	11	11	22	22	11	22	11	11	22	12	11	22	12	22	22	22	22	11	12	22	22	22	22	22	11	22	22	12	22	11	22	11	22	22	11	22	11	11	22	22	22	12	12	22	12	22	22	12	22	22	22	11	11	22	12	12	22	22	12	12	12	12	12	12	12	12	12	12	22	22	12	22	12	22	22	22	22	12	22	11	22	22	12	22	22	12	12	11	12	11	22	11	11	12	22	22	22	11	12	11	11	12	22	22	12	22	12	12	11	12	11	11	22	12	22	22	11	22	22	22	12	22	11	22	11	11	12	12	12	12	22	12	22	12	11	12	11	12	12	22	12	22	22	22	22	11	11	22	12	12	12	22	22	22	11	11	22	22	11	12	11	12	22	11	22	22	12	22	22	22	11	11	11	11	22	22	11	22	11	12	12	11	12	22	11	11	22	11	22	22	12	22	12	12	12	22	12	11	22	11	11	22	22	22	11	22	11	12	12	22	22	22	22	22	22	12	22	22	11	22	22	12	12	12	12	22	11	12	12	22	22	12	12	22	22	22	22	11	11	22	11	12	12	22	11	11	22	22	12	11	22	12	12	12	12	22	12	12	12	12	22	22	12	22	22	22	22	22	22	12	12	22	12	22	12	22	12	22	11	22	22	12	22	22	22	22	12	11	22	12	22	11	22	11	11	11	12	11	11	11	22	22	12	12	22	22	22	12	12	22	12	12	12	12	12	12	22	12	12	11	12	12	22	12	12	22	12	22	12	22	22	12	22	12	11	12	11	11	22	22	12	12	22	12	11	22	22	12	12	22	22	22	12	22	22	12	12	11	22	12	12	22	22	12	12	11	22	22	22	11	11	22	11	12	11	22	22	12	22	12	22	22	22	22	11	12	22	12	22	22	22	22	12	22	22	11	22	22	22	22	22	22	12	22	22	22	22	12	12	12	12	12	11	12	22	11	12	22	12	22	12	22	12	22	22	11	22	12	22	22	22	22	22	12	11	11	11	22	22	11	22	22	11	22	12	12	11	11	12	11	12	11	11	22	22	11	11	22	11	11	11	22	12	11	11	12	11	12	22	22	22	22	11	22	11	22	22	11	12	22	12	22	22	11	11	22	11	22	12	11	22	22	22	11	22	22	22	22	11	22	22	22	11	22	11	12	22	11	22	22	12	22	12	11	22	22	22	12	22	22	11	11	11	22	22	11	12	22	22	22	22	22	22	11	22	22	11	22	12	22	11	11	22	22	12	12	11	11	22	11	11	22	12	12	22	22	22	22	11	22	11	22	22	11	11	11	11	22	12	11	22	22	12	11	11	22	11	22	22	12	11	22	12	22	11	22	22	22	22	22	11	11	22	22	22	22	11	12	11	22	11	22	11	22	22	22	11	22	22	22	22	12	22	12	11	11	11	22	11	11	22	22	12	22	12	11	22	22	11	11	11	22	22	22	22	22	11	11	22	11	22	22	22	22	11	11	22	11	22	22	22	22	11	22	11	22	22	11	22	11	22	11	11	22	11	22	22	12	12	22	11	22	22	22	11	12	11	11	22	12	11	22	22	22	22	11	22	22	22	12	11	22	11	11	11	22	22	11	22	22	22	22	12	22	11	12	22	22	11	11	11	22	22	11	22	22	22	22	12	11	22	12	11	11	11	22	22	22	22	12	22	22	12	12	22	22	12	22	22	11	22	11	12	11	22	12	22	22	22	22	12	22	12	22	11	22	22	12	22	12	22	22	11	11	11	22	22	11	12	22	12	22	11	22	11	22	22	22	22	12	22	22	11	12	22	12	12	22	22	22	22	12	11	22	22	22	22	11	22	22	22	12	12	12	11	12	11	12	12	22	22	11	22	22	22	12	22	22	12	12	12	11	22	11	22	22	12	22	12	22	22	11	12	22	22	22	22	22	22	22	12	11	22	11	22	12	22	22	22	11	12	22	22	22	11	12	22	11	22	22	11	12	11	22	11	11	12	11	12	12	12	22	22	22	22	12	22	22	11	22	22	22	12	11	12	11	12	12	22	22	22	11	12	22	22	22	22	12	22	12	12	22	12	22	22	12	12	22	22	12	11	22	11	22	12	22	22	11	11	11	12	22	11	22	22	22	22	11	11	11	22	12	22	12	22	22	22	22	22	11	12	12	11	11	22	22	22	22	22	22	22	22	22	22	11	11	22	22	11	11	11	11	11	12	22	22	22	12	11	12	12	11	22	22	11	22	22	11	12	22	22	12	11	11	22	22	11	12	22	22	22	22	22	11	11	11	11	12	11	22	11	12	12	11	22	11	11	11	11	22	12	11	11	11	12	22	12	22	12	22	12	22	11	12	22	22	22	22	12	11	22	12	11	12	12	12	22	12	22	22	11	11	22	22	11	11	22	11	22	22	11	22	22	12	22	12	12	12	22	22	22	11	22	22	22	22	12	11	11	11	11	22	22	22	11	22	11	22	22	11	22	11	22	22	11	22	22	11	22	22	11	11	22	22	22	22	11	22	22	12	12	22	12	11	22	12	22	22	12	22	22	22	11	22	22	22	11	22	22	22	22	22	11	22	11	11	22	22	11	11	11	22	22	11	22	11	22	22	22	22	11	11	22	22	11	22	22	22	22	11	11	22	22	22	11	22	22	22	11	11	11	22	22	22	22	11	11	22	22	11	22	22	22	22	11	22	22	22	11	12	22	22	11	22	11	22	12	11	11	22	22	11	22	22	22	22	12	22	22	11	22	12	22	11	22	11	22	12	11	22	11	22	12	11	12	22	11	22	12	22	11	11	11	11	22	11	11	22	22	22	22	22	12	22	11	11	22	11	22	12	22	11	22	12	22	12	12	12	12	22	22	11	22	12	12	12	12	12	12	12	12	12	12	12	12	12	11	12	12	12	11	22	12	12	12	12	12	12	12	12	12	12	22	12	22	12	22	12	22	12	22	12	22	12	11	22	12	12	12	22	12	12	22	12	11	12	12	12	12	11	12	12	12	12	12	12	12	12	12	22	22	11	11	22	12	12	11	22	22	11	22	12	11	11	22	22	22	22	11	22	22	22	22	22	22	11	22	22	11	22	11	22	11	11	11	11	12	12	22	11	22	12	12	22	22	11	22	11	22	22	22	12	11	11	11	22	11	11	22	11	22	22	11	22	11	22	11	22	11	11	12	22	11	22	11	22	22	22	22	12	11	11	11	22	22	22	22	22	22	22	12	22	22	11	22	22	22	11	12	22	12	11	12	12	12	12	12	22	12	12	12	12	12	22	12	12	22	12	11	12	11	11	22	22	22	22	12	12	22	12	12	11	12	12	12	12	12	12	11	12	11	11	22	12	22	12	22	12	12	12	11	12	11	12	11	12	12	12	11	11	22	11	11	22	22	22	22	22	22	22	22	22	11	11	11	22	22	22	11	11	11	22	11	22	22	22	11	11	22	22	12	22	12	12	12	22	12	22	12	11	11	11	12	11	11	12	22	11	12	22	22	12	11	22	12	22	12	12	11	11	22	11	22	22	22	11	22	22	12	22	22	22	11	22	12	22	11	11	22	22	12	12	22	11	22	12	11	22	22	11	11	22	12	22	22	22	22	12	11	11	22	12	22	12	12	22	11	11	11	12	12	12	12	12	12	12	11	11	22	11	12	12	12	12	22	11	11	22	22	12	12	12	22	22	22	12	12	22	22	22	11	12	12	12	12	12	22	22	12	22	12	22	12	12	12	22	22	11	22	22	11	22	22	22	22	22	11	11	11	11	22	22	22	11	22	11	11	22	11	11	11	11	22	22	11	11	22	22	22	22	22	22	22	22	22	22	11	11	11	22	11	22	11	22	22	11	22	22	11	22	22	11	22	22	11	22	11	22	11	11	22	22	22	22	12	22	11	22	22	11	22	22	11	11	22	22	11	22	22	22	22	22	11	22	11	22	22	11	11	11	22	22	11	11	22	22	22	22	22	22	22	11	22	11	22	22	22	22	11	11	11	22	22	22	11	22	22	22	22	22	22	22	11	11	22	22	22	22	11	11	11	22	22	11	22	22	22	22	11	22	22	11	22	11	11	11	22	22	22	22	22	22	11	22	22	22	12	22	22	22	22	22	22	22	22	22	22	22	22	22	11	22	11	22	22	11	22	11	22	11	11	22	22	22	11	22	22	22	11	22	22	22	22	11	22	22	22	11	22	12	22	22	22	22	22	22	22	22	11	22	22	11	22	22	11	22	22	11	11	22	11	11	22	22	11	22	22	11	22	22	22	22	11	22	11	11	22	11	22	11	11	11	11	22	22	22	22	22	22	22	22	11	22	22	22	22	22	22	22	22	22	22	22	11	12	22	22	22	11	22	22	11	11	22	22	11	22	22	11	22	22	12	11	22	12	22	22	22	12	12	12	22	22	12	11	22	22	22	12	22	22	22	22	22	11	11	22	22	22	11	12	22	22	22	12	11	12	11	22	22	22	12	22	11	11	22	22	22	11	12	22	12	12	11	22	22	22	12	22	22	11	12	22	12	11	22	12	22	22	22	22	22	22	22	11	22	22	22	22	11	22	22	22	22	11	22	22	11	11	22	22	12	12	22	12	22	22	12	11	11	22	11	22	22	12	22	12	22	11	22	12	11	11	11	22	11	22	22	22	22	12	22	12	22	22	11	12	22	22	22	12	22	22	11	22	11	22	11	22	22	12	22	22	11	22	22	22	22	22	22	11	22	12	22	11	22	11	12	22	11	22	11	22	22	12	22	22	22	11	22	22	12	22	11	22	11	11	11	22	12	11	22	22	12	12	11	12	11	22	11	12	12	22	22	22	11	22	22	22	11	22	22	22	12	22	22	22	12	12	22	11	22	11	11	22	22	22	11	12	11	12	22	22	22	11	11	22	11	11	22	22	22	22	22	11	11	11	22	11	22	22	22	22	22	22	22	22	12	22	11	22	22	22	11	12	11	12	12	12	22	22	22	12	11	22	22	22	22	11	11	12	11	22	22	11	11	22	12	22	11	11	12	22	12	12	12	22	11	12	11	12	11	11	12	22	22	12	12	12	22	22	22	22	22	22	22	12	22	22	12	12	11	22	22	22	22	12	22	11	12	12	12	11	12	12	11	12	22	22	22	11	22	22	22	11	11	12	22	11	22	22	22	22	12	12	11	11	22	22	22	11	12	12	12	22	22	22	22	11	11	22	11	22	22	22	22	12	22	22	22	11	12	22	12	11	11	12	12	11	11	12	22	22	11	22	12	12	12	12	22	11	12	12	11	22	12	12	22	12	22	12	12	12	22	22	12	12	22	22	11	12	22	22	11	22	11	22	22	22	12	12	11	12	12	11	22	22	12	12	22	12	11	22	22	22	11	11	12	22	22	11	22	22	22	22	12	22	22	11	22	12	12	11	22	22	12	12	12	22	11	22	22	11	22	11	22	22	22	11	22	11	22	22	22	22	11	22	11	12	22	22	22	22	12	11	11	22	11	11	12	11	12	12	12	11	11	11	22	11	11	12	11	11	22	12	22	12	12	12	22	22	11	22	22	22	22	22	12	12	22	22	12	12	11	12	22	22	11	11	22	22	22	22	22	11	22	11	22	22	22	22	22	22	22	22	22	11	22	22	12	12	22	12	22	22	22	12	11	22	12	11	22	11	22	22	12	22	12	12	12	22	22	11	22	22	12	11	12	12	11	22	22	22	11	12	12	11	22	11	12	22	22	22	12	12	22	22	22	12	22	22	12	22	12	22	12	22	22	12	12	22	12	11	12	22	22	12	22	22	22	11	12	11	22	22	12	11	22	12	11	12	22	11	22	22	11	22	12	22	22	12	22	22	11	22	22	12	22	12	11	12	12	22	12	12	12	12	12	22	11	11	12	12	12	22	12	22	12	12	22	11	22	22	11	22	11	12	11	12	22	12	22	12	22	11	22	22	22	22	22	12	11	22	22	22	11	11	11	22	22	22	22	11	22	22	11	12	22	12	22	12	22	12	22	11	11	11	11	12	11	22	11	12	22	22	11	11	22	11	11	11	11	22	11	22	22	11	22	11	22	22	22	11	12	11	22	11	12	22	11	12	12	22	11	12	11	22	22	12	22	22	22	22	11	22	22	12	11	22	11	11	22	11	11	22	22	11	11	11	22	11	11	22	22	11	11	22	22	22	22	22	22	22	22	22	22	11	22	22	22	22	11	11	22	22	11	22	22	22	22	22	11	22	22	11	22	22	22	22	22	11	22	11	22	11	22	12	22	22	22	11	11	22	12	22	22	22	11	22	22	12	11	22	11	22	22	22	11	22	22	22	22	22	22	22	11	22	22	11	11	12	12	11	11	22	22	11	22	11	22	11	11	22	11	22	22	22	22	22	12	11	22	22	22	22	11	12	12	11	22	22	12	11	12	11	12	11	12	11	22	11	11	22	12	22	22	22	12	12	11	22	22	12	22	22	12	11	11	12	22	22	11	22	22	12	11	11	22	12	22	22	22	22	22	11	12	22	12	22	12	22	22	12	11	12	22	11	22	22	22	22	22	22	11	11	12	11	22	11	11	12	11	11	22	11	11	11	11	12	22	12	22	22	22	22	22	11	22	22	22	11	22	11	12	22	11	22	22	22	22	22	22	22	11	12	12	12	11	22	11	22	11	11	11	12	11	12	22	22	22	12	12	22	22	22	12	22	22	11	12	12	12	22	22	22	12	12	11	11	11	11	22	12	12	22	22	11	22	22	22	12	11	12	11	22	22	12	11	11	22	22	11	22	22	11	11	12	22	12	22	11	22	22	11	22	11	12	22	11	11	22	22	12	22	22	11	11	11	12	12	11	12	22	11	22	11	11	22	22	22	12	22	12	11	12	11	22	11	11	11	22	11	12	11	22	22	11	11	11	11	22	12	22	12	22	11	22	22	11	22	22	12	22	11	22	12	22	11	22	12	22	22	22	22	22	11	22	22	12	22	22	22	22	11	22	22	11	11	12	22	22	11	22	22	22	11	22	11	22	22	22	11	22	22	22	22	11	11	22	22	22	11	11	11	22	22	22	22	22	22	22	11	22	22	22	22	22	22	22	11	11	22	11	22	22	11	11	22	22	22	22	22	22	22	22	22	11	22	11	11	22	11	11	22	22	22	11	22	22	11	11	22	11	11	22	11	22	22	22	22	11	11	11	12	11	11	22	11	11	22	22	11	22	22	11	22	11	22	22	11	11	11	22	11	12	22	11	22	22	11	22	22	22	22	22	22	22	22	22	22	22	22	22	22	11	11	22	11	22	22	22	22	11	22	11	11	22	22	22	22	11	11	22	11	22	22	22	22	11	22	22	11	22	11	22	22	11	22	22	11	11	11	22	22	11	22	11	11	22	22	11	11	11	22	22	11	22	11	22	22	22	11	22	11	22	22	22	22	22	22	11	11	22	22	22	12	11	22	22	11	11	11	11	11	11	22	11	22	22	11	22	22	22	22	22	22	22	22	22	22	22	11	11	11	22	22	11	22	22	22	11	11	22	22	11	22	22	22	22	11	11	22	22	22	11	22	22	22	22	22	22	22	11	11	22	11	22	22	11	11	11	22	22	22	11	22	11	22	22	11	22	22	22	22	22	22	22	22	22	22	22	11	12	22	22	11	11	22	22	22	22	22	11	22	11	22	22	11	22	11	11	11	22	22	11	22	11	11	22	22	11	22	11	22	22	11	22	11	22	22	11	22	11	11	22	11	11	22	11	11	11	11	22	22	11	11	22	22	11	22	22	22	11	22	22	22	22	11	11	22	22	11	22	11	11	22	11	22	22	11	12	22	12	11	22	22	22	22	22	12	22	12	12	22	12	11	22	11	12	12	12	22	12	11	22	12	11	11	12	22	12	22	12	11	12	12	12	22	22	22	11	22	11	22	22	22	11	22	11	22	11	22	22	22	22	11	22	11	22	22	22	22	22	22	11	22	22	22	22	22	22	11	11	22	22	22	22	11	11	11	22	22	22	11	11	11	22	22	11	11	22	22	11	22	22	22	11	11	22	12	11	22	22	12	12	11	22	11	12	22	22	12	11	12	12	22	12	12	12	11	11	11	12	12	22	11	11	22	11	11	12	22	12	12	22	11	22	11	12	22	22	12	12	22	11	12	11	12	22	22	22	12	11	12	12	12	22	22	12	12	12	12	11	22	22	22	22	22	11	22	12	22	12	11	11	22	12	12	11	22	22	22	22	22	22	12	11	12	22	11	11	22	12	22	12	11	22	12	22	12	22	22	11	22	22	22	12	12	22	22	12	22	22	12	22	22	22	11	11	22	22	11	22	12	12	11	12	12	11	11	22	22	12	22	12	12	11	22	12	22	12	11	11	12	11	22	12	22	22	12	22	12	22	12	22	12	22	22	12	22	12	12	22	12	11	12	12	12	22	22	22	22	12	22	22	22	12	12	12	12	22	12	22	22	11	22	22	12	11	11	11	11	12	22	11	12	22	12	11	22	22	22	12	11	11	12	12	22	22	11	11	22	22	11	12	12	12	11	12	11	22	22	22	12	12	22	22	12	12	11	12	12	22	12	11	12	22	12	11	22	12	12	22	12	22	11	12	12	11	22	12	22	22	22	12	12	12	11	22	11	22	11	22	11	11	11	11	22	11	11	22	22	22	22	22	22	22	22	11	11	11	11	22	22	12	22	22	11	22	11	22	11	12	12	22	22	22	22	22	11	22	22	22	22	11	22	12	12	11	22	22	22	11	22	22	22	11	22	22	22	22	22	22	11	12	22	11	22	22	22	22	22	11	22	11	12	11	22	22	22	22	22	22	22	22	22	11	11	22	22	11	22	12	22	22	22	22	22	22	22	22	22	11	22	12	22	22	11	11	22	22	22	22	22	22	12	22	12	11	11	11	22	11	22	11	11	11	22	22	11	11	12	22	12	22	22	22	22	22	12	22	11	22	22	22	12	11	12	22	22	22	22	22	22	12	22	11	11	22	22	11	22	22	12	22	12	22	12	22	22	12	12	22	11	12	22	22	11	22	12	11	22	12	11	22	22	22	12	22	12	22	22	11	12	11	12	22	12	22	12	22	11	22	12	12	11	11	12	11	12	22	12	11	12	22	11	22	22	11	11	22	11	22	11	22	11	22	22	22	22	22	22	11	12	11	22	22	11	11	11	12	22	11	22	22	11	22	22	12	11	22	11	22	22	22	22	11	22	22	11	11	22	11	11	22	22	22	22	22	22	11	11	11	22	22	22	11	11	22	22	22	22	11	11	22	11	11	22	22	22	22	12	22	22	22	11	22	22	22	22	22	12	12	12	11	12	11	22	12	11	11	12	12	22	22	11	22	11	22	22	22	12	12	22	12	11	22	11	12	12	11	12	22	22	12	22	12	11	12	12	22	12	22	22	12	11	22	22	22	11	22	11	22	11	22	22	22	11	11	22	22	22	22	11	22	22	11	22	22	22	22	22	22	11	11	22	22	22	22	22	22	22	22	22	22	22	22	22	22	22	22	22	22	11	22	22	11	22	11	22	11	22	12	11	22	22	22	11	11	22	11	11	11	11	22	11	22	22	11	22	22	22	22	11	11	22	22	22	11	11	11	11	22	22	22	11	11	11	11	22	11	22	22	11	22	11	22	22	22	11	11	22	22	22	22	22	11	11	11	22	22	11	11	11	22	22	11	11	22	22	11	22	11	22	22	11	11	11	22	11	22	11	11	22	22	22	11	11	22	22	22	11	11	12	22	22	22	22	22	11	22	22	22	22	11	22	22	11	11	22	11	22	22	22	11	11	22	11	22	11	22	11	22	22	11	22	11	11	22	22	22	11	22	22	11	22	22	11	22	22	11	22	22	11	22	22	22	22	22	11	11	11	11	11	22	11	22	22	22	11	11	22	22	11	11	11	22	22	11	22	22	22	11	22	22	22	22	11	11	11	22	22	11	22	22	22	11	11	11	11	22	22	11	22	22	22	22	11	22	22	22	22	11	22	11	22	11	22	11	11	22	11	11	22	11	11	11	11	22	11	11	11	11	22	22	11	11	11	11	22	22	11	11	22	11	22	22	22	11	22	22	11	11	22	11	22	22	11	11	22	22	11	11	22	11	22	11	11	22	22	22	11	22	22	22	22	22	11	22	11	11	11	22	22	22	11	11	22	22	22	11	11	11	22	22	22	22	22	11	22	22	11	22	22	22	22	12	22	11	22	22	11	22	22	11	22	22	22	11	22	11	11	22	11	22	22	11	22	22	12	22	22	22	11	12	22	11	12	12	11	22	22	11	22	11	22	11	22	22	22	12	12	11	12	22	12	12	12	11	22	11	22	11	22	11	11	12	12	12	22	22	11	12	11	22	12	11	11	11	11	11	11	11	11	11	11	11	22	11	11	11	22	12	11	11	11	11	11	11	22	22	12	12	22	12	11	11	12	22	11	12	11	12	12	22	22	22	22	12	22	12	12	12	12	22	22	11	12	22	11	12	12	12	12	22	11	12	12	11	11	12	11	11	12	12	11	12	22	12	12	11	11	22	22	22	22	22	22	22	11	22	11	11	11	11	11	22	22	22	22	22	22	22	22	11	22	11	22	22	11	22	11	11	11	22	11	22	11	11	22	22	22	22	11	11	22	22	22	12	22	22	22	22	12	12	12	22	22	11	22	22	22	22	22	12	12	22	11	11	22	11	11	12	22	22	12	22	11	22	12	12	12	22	22	22	22	22	11	11	22	22	12	22	12	22	11	11	11	22	12	11	22	11	22	12	22	22	22	22	22	11	22	11	11	11	22	12	12	11	12	22	22	22	11	11	11	11	12	22	22	11	11	22	11	12	22	22	22	22	22	22	11	12	11	11	22	22	11	22	22	22	22	22	12	12	12	12	11	22	12	22	12	12	22	12	12	22	11	22	11	22	12	22	22	11	12	11	11	11	11	12	11	12	12	11	22	12	22	12	22	11	12	22	22	12	22	22	22	12	11	22	22	12	11	11	22	11	12	22	22	22	11	12	11	12	11	22	22	12	12	12	22	22	22	12	22	22	11	12	11	12	22	11	22	11	11	22	11	22	22	12	11	12	12	22	22	12	22	22	12	12	12	22	11	12	22	12	22	11	22	11	11	11	22	12	22	12	12	22	22	11	22	11	22	22	11	22	11	11	11	11	22	12	22	12	22	12	12	22	11	11	22	12	22	22	22	22	22	11	22	12	12	12	22	22	11	12	12	11	11	12	12	22	11	12	12	12	22	12	11	11	11	22	22	22	12	22	11	22	22	22	11	22	12	12	22	12	22	22	22	11	22	12	22	22	22	22	22	22	22	22	22	11	11	12	22	11	22	22	11	22	12	22	22	22	22	11	22	12	22	22	11	22	22	11	22	22	11	11	12	22	12	11	22	11	11	22	12	22	12	12	12	22	22	22	22	12	22	12	12	22	22	11	11	12	22	22	22	12	22	12	22	22	22	22	11	11	22	12	12	22	12	12	12	22	12	22	22	22	12	22	22	22	12	12	22	11	11	11	22	11	22	22	12	22	12	11	11	11	22	12	12	12	22	22	22	11	22	22	22	22	22	22	22	11	11	12	22	11	11	22	22	12	22	11	22	12	12	12	22	12	12	12	22	22	12	22	12	12	11	22	12	22	12	11	22	22	12	12	12	12	22	22	22	11	22	22	22	22	22	11	22	11	12	22	12	22	11	12	12	22	11	22	11	11	22	12	22	11	22	22	22	22	12	22	22	22	22	12	22	12	12	22	12	12	22	22	11	12	12	12	12	11	11	12	22	22	12	22	12	12	11	22	22	12	12	12	12	22	22	12	12	22	12	11	22	22	12	22	12	22	12	22	22	12	22	12	22	22	22	22	22	22	11	11	12	12	12	11	12	22	22	12	12	22	11	22	11	22	22	12	22	22	11	22	22	12	22	22	22	22	11	12	11	12	11	12	22	12	22	22	12	11	22	12	22	11	12	22	22	12	11	22	22	12	22	22	22	12	22	22	22	22	12	12	11	12	11	12	22	12	11	11	12	12	12	11	12	11	11	22	12	12	12	12	12	11	12	22	22	22	22	11	22	22	12	12	22	22	22	12	22	22	22	12	12	12	12	11	12	22	12	22	22	12	12	22	22	12	22	12	12	12	11	11	12	12	22	12	22	22	12	22	22	11	22	12	12	12	12	22	12	11	11	11	12	22	22	22	22	22	22	12	22	11	11	22	12	11	22	22	22	12	12	22	12	11	11	22	22	22	22	11	11	11	22	12	11	22	22	12	22	12	12	12	22	22	22	22	12	11	22	22	12	11	12	12	12	11	22	22	22	11	12	22	11	12	11	12	12	11	11	12	11	22	12	22	22	11	22	22	22	12	11	22	11	22	22	22	11	12	11	22	22	11	11	22	22	12	22	12	12	12	12	22	12	22	12	12	11	12	22	22	11	11	22	12	12	12	11	11	11	22	22	22	12	22	12	11	12	12	22	12	12	11	12	12	12	12	12	12	22	12	12	11	12	11	12	22	11	12	22	22	22	22	22	22	11	22	22	22	22	22	22	11	12	22	22	11	12	12	22	22	12	12	12	11	22	22	11	11	12	12	22	12	11	12	22	12	22	22	22	22	22	12	22	22	11	11	22	11	11	11	22	11	11	11	22	22	11	22	22	22	22	11	22	11	11	22	22	22	22	11	11	22	22	22	11	22	22	22	11	22	11	11	11	22	11	11	22	22	11	11	22	22	22	11	22	11	11	22	11	22	22	22	22	22	11	22	11	22	11	22	11	22	22	22	22	22	11	11	22	11	22	22	22	22	11	22	11	12	22	22	22	11	11	22	22	11	11	22	22	11	22	11	11	22	11	22	22	22	22	22	11	11	22	11	22	11	11	22	22	11	11	22	11	11	11	11	11	22	11	11	11	22	22	22	22	12	22	22	12	11	11	22	22	22	22	11	22	11	11	22	12	22	11	11	12	22	22	22	22	22	11	11	22	11	12	12	22	11	22	22	22	11	12	11	12	22	12	22	12	22	12	11	11	12	11	22	11	12	12	12	11	12	12	22	12	22	11	22	11	12	22	22	11	22	22	22	12	22	11	22	12	22	22	11	11	22	22	12	12	12	11	11	11	11	22	12	12	22	22	12	12	12	22	22	22	22	11	22	11	11	22	22	22	22	11	22	22	22	12	12	12	22	22	22	22	11	11	12	22	12	12	12	12	22	22	22	22	11	22	11	22	22	22	22	22	11	22	11	22	11	22	22	11	22	22	11	22	22	22	22	22	22	22	11	22	11	22	11	11	12	11	12	12	12	11	12	12	11	12	11	11	22	12	11	11	22	11	22	22	12	11	22	12	22	12	12	12	12	12	22	12	22	12	22	22	11	11	12	22	12	22	22	12	12	11	12	12	11	12	12	12	22	12	22	12	12	12	12	12	22	22	12	12	12	12	11	11	22	12	12	12	12	12	22	22	12	22	12	11	11	12	22	12	12	12	22	12	12	11	22	12	22	22	12	11	22	12	12	12	22	12	22	22	22	12	22	11	22	12	12	12	12	22	22	11	22	12	22	12	22	11	22	22	11	22	22	12	12	12	12	12	22	11	12	22	22	22	11	22	11	22	12	22	22	12	22	22	11	11	11	11	22	12	22	12	11	22	22	12	22	22	22	22	22	11	22	12	22	12	11	22	22	22	12	22	22	22	22	11	22	22	11	11	22	22	22	12	22	22	22	22	22	11	12	12	22	22	12	22	11	12	12	12	12	11	11	12	22	12	12	22	22	22	22	22	12	12	22	22	12	22	12	22	22	11	22	22	22	22	22	22	22	11	22	22	12	12	12	11	12	22	12	11	22	22	11	22	22	12	22	12	22	22	12	22	11	22	22	12	22	11	12	22	12	22	22	22	22	12	12	12	11	11	11	12	22	22	22	12	22	11	22	12	22	12	22	22	11	22	22	22	11	22	22	11	22	12	22	22	22	11	12	11	11	11	11	11	11	12	22	12	22	22	22	12	22	22	11	22	11	12	22	22	22	11	11	11	11	11	11	22	22	22	12	22	11	22	22	12	11	22	12	12	12	12	12	22	11	22	12	22	12	22	22	22	22	22	12	22	22	12	11	22	22	12	11
XD3-10	11	22	11	22	11	22	22	22	11	22	22	22	22	22	11	22	11	11	11	22	11	22	11	22	22	11	11	22	11	22	22	11	22	22	11	22	22	11	22	22	11	22	22	11	11	11	22	11	22	22	22	22	22	22	22	22	22	22	22	11	11	11	22	22	22	22	11	22	22	22	22	11	22	11	22	11	11	22	22	22	22	22	11	11	22	11	11	22	22	22	22	22	22	11	22	22	22	22	22	11	11	11	11	22	22	22	22	22	22	22	11	22	22	11	22	22	11	11	22	11	11	22	11	11	22	11	22	22	11	22	11	22	22	22	22	11	11	22	22	22	22	11	11	22	11	22	11	11	22	22	11	11	22	11	11	22	11	12	12	22	22	22	12	22	12	22	22	22	12	22	22	12	12	12	22	12	12	12	12	12	22	11	22	22	22	12	12	22	22	22	12	12	22	22	11	12	22	22	22	22	11	22	22	11	22	22	12	22	22	12	22	22	12	22	22	12	11	22	22	22	22	12	12	12	22	22	22	12	12	22	11	22	11	12	12	12	22	12	22	22	22	22	22	22	11	22	12	11	11	22	12	11	12	22	22	22	11	12	12	12	22	22	12	22	12	22	22	12	12	22	11	12	22	12	12	22	22	12	12	22	12	22	12	22	22	12	11	22	22	22	22	22	11	11	22	22	22	11	22	22	22	11	12	22	22	12	11	12	22	12	22	22	11	12	22	22	11	12	12	12	22	11	22	12	12	12	12	22	12	22	11	22	12	12	11	22	12	22	22	22	12	11	12	22	11	12	22	12	12	22	22	12	22	11	12	22	12	12	12	22	22	12	22	12	12	22	22	22	22	22	22	11	11	22	22	22	12	11	22	11	22	22	12	22	11	11	22	11	12	12	22	12	12	12	12	22	12	12	12	22	22	22	22	22	12	22	22	11	11	12	22	11	11	22	22	12	12	12	11	12	22	11	11	22	22	22	12	22	12	12	12	12	12	12	12	12	11	22	12	22	11	12	12	12	22	22	11	11	22	11	22	12	22	12	11	12	22	22	12	12	22	12	12	12	11	12	22	11	22	22	11	12	12	22	11	22	22	12	22	12	22	11	22	12	11	12	22	12	11	22	22	22	22	22	22	11	22	11	22	12	12	12	22	11	22	12	12	11	12	12	11	12	22	11	22	12	22	12	12	11	22	22	22	12	12	11	11	11	11	22	22	22	11	22	12	22	22	12	22	12	22	22	22	11	22	12	22	22	22	22	22	22	12	22	22	12	11	22	12	22	11	22	22	22	11	11	12	22	22	11	22	11	12	12	11	11	12	22	11	12	22	11	12	11	11	22	12	12	22	12	22	22	12	12	22	11	22	12	11	11	11	12	11	22	12	22	22	12	12	11	22	12	11	11	12	11	11	22	11	11	22	11	12	12	22	22	12	12	12	11	11	22	11	11	11	22	12	22	22	22	11	22	12	12	12	12	22	22	22	22	22	12	11	12	22	11	22	22	12	22	22	22	12	22	12	12	22	11	12	22	22	22	12	11	22	22	12	12	11	12	12	12	22	11	11	22	22	22	11	11	12	22	22	22	12	12	11	22	11	12	12	12	12	12	22	11	22	22	22	11	22	12	22	22	22	22	11	11	22	11	11	11	11	22	12	11	12	11	12	22	11	12	22	22	22	12	22	22	22	22	12	12	11	22	11	22	12	22	12	22	22	11	11	11	22	11	22	11	22	11	22	11	12	11	22	12	22	12	22	22	22	22	12	22	12	22	22	22	22	11	22	11	11	22	11	12	11	22	22	22	22	22	22	12	11	22	11	12	22	11	11	12	22	22	22	22	11	11	22	22	22	22	12	22	22	11	12	11	12	11	22	11	12	11	11	11	22	22	11	11	22	12	22	22	11	12	12	12	22	12	11	11	12	11	12	11	12	22	11	11	12	12	12	22	12	11	11	12	22	12	22	22	22	12	22	22	22	22	12	22	11	12	22	12	11	11	11	12	12	22	11	12	11	22	11	22	22	12	12	22	12	11	12	12	12	12	22	12	11	11	22	11	11	22	12	12	11	11	22	12	22	22	12	22	12	12	12	22	22	11	11	22	12	12	22	11	12	11	12	22	11	22	11	22	12	22	22	11	12	22	11	22	22	22	12	11	12	12	12	22	12	22	11	12	22	22	11	22	22	22	22	11	11	22	12	22	11	22	12	22	22	22	12	22	12	12	22	22	22	22	11	22	22	12	22	12	22	12	12	22	12	12	12	12	12	22	11	11	22	12	12	12	22	11	11	12	12	11	22	11	11	12	11	22	22	22	22	12	11	11	12	12	22	11	12	11	22	22	12	12	12	12	11	22	22	22	22	22	22	22	12	11	12	11	22	11	11	22	22	22	12	22	11	12	11	12	12	12	22	22	12	12	12	12	22	12	11	12	22	11	22	11	11	22	22	22	22	22	11	22	22	22	22	11	22	22	22	11	11	22	22	22	11	22	22	11	22	11	11	22	11	11	22	22	22	11	22	22	22	11	22	11	11	11	22	22	22	22	22	11	22	22	22	11	11	22	11	22	22	11	11	11	11	22	22	22	22	11	11	22	12	11	22	11	22	11	11	22	11	22	22	22	22	22	11	22	22	22	22	11	22	11	22	11	11	11	11	22	22	11	22	11	22	22	11	22	11	22	11	22	22	22	11	22	22	22	22	11	11	22	11	22	22	22	22	22	22	22	11	22	22	11	22	22	11	22	22	22	11	11	11	22	11	11	22	22	22	11	22	22	22	11	22	22	11	11	22	22	22	11	11	22	22	22	12	22	11	11	22	22	22	22	22	22	22	22	11	11	22	22	22	22	22	22	22	22	11	22	22	22	22	22	11	22	22	22	11	22	11	22	22	22	11	22	22	22	22	11	11	22	22	22	22	22	11	12	22	22	11	22	11	22	22	22	22	22	22	11	22	22	22	11	11	22	22	22	22	11	11	22	11	22	12	11	22	22	22	11	22	11	11	22	22	22	22	22	22	22	22	12	22	11	22	11	22	11	11	22	11	22	11	11	22	11	11	22	22	11	22	22	22	22	22	11	22	22	22	11	22	11	11	12	22	12	12	12	11	22	12	22	11	12	22	22	12	12	11	12	12	22	12	12	11	12	11	12	12	12	12	12	12	22	12	11	22	22	22	22	22	22	22	11	22	12	12	22	22	12	12	22	11	22	11	22	11	12	22	11	22	22	22	11	12	11	12	11	12	12	12	22	22	22	22	22	22	22	22	12	12	12	11	11	11	11	22	11	12	12	22	12	22	11	22	12	22	22	11	22	12	22	11	12	12	22	11	12	11	12	12	12	12	11	12	22	12	11	11	22	11	22	22	11	11	12	12	22	12	22	22	12	22	12	22	22	11	12	22	11	22	11	11	11	11	22	11	22	22	12	11	22	22	22	22	22	22	11	22	22	11	22	22	22	22	22	22	11	22	22	11	22	11	11	11	22	22	11	22	22	22	22	22	22	22	11	22	22	11	22	22	22	22	22	22	11	22	22	22	11	11	22	22	22	22	22	11	11	11	11	22	22	22	11	11	22	22	11	11	22	22	22	22	22	22	22	22	11	22	22	22	11	22	22	11	22	22	22	22	22	11	22	12	22	22	11	22	11	22	11	12	11	22	11	22	22	11	11	11	11	11	22	11	22	11	11	22	22	11	22	22	11	22	22	22	11	11	22	11	22	11	22	22	11	11	22	22	11	22	22	22	22	22	11	22	22	22	11	22	11	11	22	22	11	11	22	22	22	22	22	22	11	22	22	22	22	22	11	22	22	11	22	11	22	11	22	22	22	11	22	22	11	22	22	11	11	22	22	11	22	11	22	22	11	22	11	22	11	11	11	22	22	22	11	22	11	22	22	22	22	11	11	22	11	11	11	11	22	22	11	11	22	11	22	11	11	22	22	11	22	22	22	11	11	22	22	22	11	22	22	22	22	11	22	22	11	22	22	11	22	22	22	22	22	22	11	11	11	11	11	22	22	22	11	22	11	11	11	22	11	22	22	22	11	22	11	22	22	22	22	11	22	22	11	11	11	22	22	22	11	22	11	22	11	11	11	22	22	11	22	22	22	22	11	22	11	22	22	22	22	22	11	22	22	22	22	22	22	22	22	22	11	22	22	22	11	22	11	11	11	11	22	22	22	22	22	11	22	11	22	22	11	22	11	11	22	11	22	11	22	22	12	22	11	11	11	22	11	11	22	11	22	11	11	22	11	11	22	22	22	22	11	11	22	22	11	11	11	22	11	22	22	11	22	11	11	22	11	11	22	22	22	22	22	12	22	22	22	11	22	11	22	22	22	11	22	22	22	22	22	22	11	11	11	22	22	11	22	22	11	22	11	22	22	22	11	11	22	22	22	22	11	22	22	22	22	11	11	22	22	22	22	22	22	22	22	11	11	22	11	22	11	22	22	22	22	22	11	22	22	22	11	11	11	11	11	22	22	11	11	11	22	22	22	22	22	22	22	22	11	11	11	22	22	11	11	11	11	22	22	22	22	22	11	22	22	11	22	11	11	11	22	11	22	22	22	22	11	22	22	22	22	11	22	22	11	11	11	22	22	22	22	22	11	22	22	11	22	22	11	12	22	22	11	22	11	22	22	22	22	22	22	22	22	11	22	11	22	22	11	11	22	11	12	11	22	22	11	22	22	22	22	22	22	22	22	11	11	22	22	22	11	22	11	11	22	22	22	22	11	11	22	11	11	22	22	11	11	22	22	22	11	11	22	11	11	22	22	22	11	22	22	11	11	22	11	22	11	11	22	22	22	11	22	22	22	22	11	11	22	22	12	12	22	22	22	12	22	12	22	22	12	12	22	11	22	22	22	22	11	11	12	12	22	11	11	12	11	22	22	12	11	22	11	22	11	22	11	11	22	11	22	11	12	11	22	12	12	11	12	12	22	12	22	12	22	22	11	22	12	12	12	22	11	22	22	11	12	22	12	11	22	11	22	11	22	22	22	12	22	22	22	12	12	11	11	11	22	22	12	22	22	22	11	11	22	11	22	22	12	11	11	12	22	12	12	22	11	12	11	12	12	22	22	12	12	22	22	22	11	22	11	22	22	12	22	22	22	22	11	22	12	12	22	22	22	11	11	12	11	12	12	12	22	22	11	12	22	12	12	12	22	11	22	11	11	11	22	22	11	12	22	22	12	12	12	22	22	11	22	12	12	22	22	22	22	11	11	12	22	22	22	12	12	11	12	22	22	12	22	12	11	12	22	12	22	12	22	12	22	12	11	22	22	12	11	12	22	12	12	12	12	22	22	22	12	12	22	11	12	12	12	11	11	22	12	12	11	22	22	22	12	11	11	11	12	22	22	12	12	11	12	11	22	11	22	22	22	22	22	12	22	22	12	11	22	12	22	22	12	12	12	12	11	11	12	22	22	22	22	12	12	22	22	12	22	22	12	22	22	12	12	12	11	12	11	12	12	22	12	22	11	22	11	11	12	12	22	22	22	22	12	22	12	22	12	11	12	11	12	22	22	12	11	12	12	22	11	22	11	22	22	22	12	22	22	22	11	22	11	11	22	22	12	22	12	22	12	12	22	11	11	12	12	22	11	11	22	22	12	22	22	12	22	11	22	22	11	12	22	22	11	12	12	22	12	22	22	12	12	12	12	12	22	22	22	22	12	12	22	11	22	12	11	22	12	22	11	12	12	11	11	22	11	22	11	22	11	22	11	12	11	22	22	12	11	12	12	22	11	12	22	22	11	22	12	12	22	12	22	11	12	22	12	11	12	22	11	22	12	22	22	11	12	12	12	12	12	12	12	22	22	11	11	12	11	22	22	22	12	12	22	12	22	22	11	22	22	12	12	12	12	12	12	12	22	22	12	12	22	11	11	22	11	22	12	12	11	12	12	11	22	12	12	11	22	12	22	12	22	12	22	12	12	11	12	22	12	12	11	22	22	12	12	22	12	22	12	12	22	12	22	12	22	22	11	22	11	11	12	22	12	22	12	22	12	22	12	12	11	12	11	22	22	11	12	11	12	12	12	22	22	12	11	22	22	12	22	22	22	12	22	11	11	22	22	22	22	22	22	11	11	22	12	22	22	12	22	22	11	12	22	11	22	22	12	22	11	11	12	12	22	12	11	11	11	22	22	12	22	11	11	12	22	22	12	12	12	22	22	22	22	22	22	22	22	12	22	11	11	12	11	22	22	11	22	12	11	12	22	12	22	12	12	12	22	11	11	12	22	22	22	22	11	22	22	11	11	22	12	12	12	11	11	12	11	22	22	11	12	12	12	12	12	12	12	22	22	12	22	22	22	22	11	22	22	22	12	12	11	22	12	12	12	12	12	22	11	22	12	12	11	22	12	12	22	12	12	11	12	12	12	12	12	11	11	22	12	22	22	12	22	12	12	12	11	12	12	22	22	12	22	22	22	22	11	22	22	22	22	12	11	12	11	11	12	11	22	12	22	11	22	22	11	22	12	22	22	11	11	12	12	22	11	11	12	22	22	11	12	22	22	22	11	22	22	12	12	12	12	12	11	22	12	22	11	22	12	12	22	11	22	12	11	22	22	22	11	22	22	22	12	12	22	12	12	11	11	11	22	22	11	12	22	22	11	22	22	22	22	12	22	22	22	12	11	12	12	22	12	12	12	22	11	12	22	12	11	12	22	12	12	22	22	22	22	22	12	12	12	12	22	12	12	22	11	12	22	12	12	22	11	12	11	22	12	11	11	22	11	12	22	12	12	22	12	12	12	12	12	22	22	12	12	12	12	12	12	11	12	22	11	22	22	22	12	22	22	11	22	22	12	22	22	22	11	11	12	12	22	11	22	11	22	11	12	11	12	11	22	11	22	22	12	22	11	22	12	11	22	22	11	11	12	22	22	22	11	22	22	12	12	11	11	12	12	22	22	12	12	12	22	11	12	12	11	22	22	22	22	11	11	12	12	22	22	22	22	22	22	22	11	22	11	12	22	22	22	11	11	22	22	22	22	22	22	12	12	22	11	22	12	22	11	22	22	22	22	12	12	22	12	11	11	22	11	22	11	11	22	22	12	11	22	22	11	22	11	11	22	22	22	11	22	22	11	11	22	11	11	22	11	11	11	22	22	11	11	11	22	11	22	11	22	22	22	22	11	11	22	11	11	11	22	11	11	11	22	11	11	22	22	22	22	22	22	22	22	11	22	11	11	11	11	11	22	22	22	11	11	11	11	22	22	22	22	22	22	22	22	11	11	22	11	11	22	22	22	11	11	11	22	11	22	22	22	22	22	22	11	22	22	11	22	22	11	22	11	22	11	22	22	22	11	22	11	11	22	11	22	22	22	11	22	22	22	22	22	22	22	22	22	22	11	11	22	11	22	22	22	11	11	11	22	22	11	22	11	22	11	11	11	22	22	22	11	22	11	11	22	22	22	11	22	11	11	11	11	11	11	11	22	11	22	11	11	22	11	11	22	22	11	22	11	22	11	22	11	22	22	11	22	22	22	22	22	22	22	22	11	22	22	22	11	11	11	22	22	22	22	11	22	22	22	22	22	22	22	22	11	22	11	22	22	22	12	12	11	22	12	22	22	22	12	12	22	22	12	22	12	12	22	22	22	22	22	22	12	22	22	22	11	11	22	11	12	11	22	22	22	22	22	22	12	11	12	11	22	22	22	22	12	22	22	12	22	22	12	12	12	12	12	12	11	22	12	12	22	22	22	22	12	11	12	11	22	12	11	12	11	22	11	12	11	22	22	22	22	11	11	11	12	22	11	11	12	11	11	12	22	12	12	12	11	22	22	22	22	22	11	11	11	22	22	11	11	22	11	22	22	22	11	22	22	22	11	22	11	22	11	22	22	11	22	22	22	22	22	11	22	22	22	22	11	22	22	11	22	22	22	11	11	22	22	22	22	11	22	11	22	22	11	11	22	11	11	22	11	11	22	22	11	11	22	22	22	11	22	22	22	22	11	22	11	11	11	11	11	22	11	11	22	11	11	11	22	22	22	11	11	22	22	22	22	22	22	11	22	22	22	22	22	11	22	22	22	11	22	11	22	11	22	22	22	11	22	22	22	22	11	11	22	11	11	22	22	22	22	11	22	22	22	22	22	22	22	22	22	22	11	22	11	22	11	11	22	22	12	22	22	22	11	22	22	11	22	11	22	22	22	22	11	22	22	22	11	22	11	11	22	11	22	22	11	11	22	22	22	11	11	11	22	11	22	22	22	11	22	11	22	22	11	22	22	22	22	22	11	22	11	22	11	11	11	11	22	22	22	11	11	11	22	12	22	22	22	22	11	22	11	11	22	11	22	11	22	22	22	22	22	22	11	22	22	11	11	22	22	22	22	22	22	11	22	22	22	11	11	22	22	22	11	22	22	11	22	11	22	11	11	22	11	22	11	22	22	22	22	11	22	22	22	22	22	11	22	22	22	22	22	22	11	11	22	11	22	11	22	22	11	22	22	11	22	11	22	22	11	22	22	22	22	22	11	22	22	22	11	22	22	11	11	11	22	22	22	22	22	11	22	11	11	22	22	22	22	22	22	22	22	22	22	22	22	22	22	22	22	22	11	11	12	22	22	11	11	11	11	22	12	11	22	22	11	11	11	22	11	22	22	22	11	11	11	22	22	22	11	22	11	11	22	22	22	11	22	11	22	22	22	22	22	11	11	11	11	11	22	22	11	11	22	11	22	22	22	11	22	22	22	22	11	22	22	11	12	22	22	22	22	22	22	11	22	22	11	22	22	22	11	22	22	22	11	22	22	22	22	22	22	22	22	22	22	22	22	11	11	22	22	22	22	22	11	22	22	11	11	22	11	22	22	22	22	22	22	11	22	22	22	11	22	22	11	22	11	22	11	22	22	22	11	22	22	22	22	22	22	11	22	11	22	11	11	22	22	22	11	11	11	22	22	22	22	11	22	22	11	22	22	22	11	22	11	11	11	22	11	22	22	11	11	22	11	22	22	11	22	22	22	22	11	11	11	11	22	11	22	22	11	11	11	22	11	22	11	22	22	11	22	22	22	22	11	11	11	22	11	22	22	22	22	11	22	22	11	11	11	22	22	22	22	11	11	11	11	22	22	11	11	22	22	22	11	22	11	11	11	11	22	22	11	11	22	22	22	22	11	22	22	22	11	11	22	22	12	22	11	22	22	11	22	22	11	22	11	22	11	22	22	11	22	22	22	11	22	22	11	22	22	22	22	11	11	11	22	11	22	11	11	22	22	11	22	22	22	12	12	22	22	12	11	22	22	22	11	22	22	22	22	22	22	12	11	22	11	11	12	22	11	22	11	11	22	12	11	22	12	22	22	22	22	11	12	22	22	22	22	22	11	22	22	12	22	11	22	11	22	12	11	22	11	11	22	22	12	11	22	12	12	22	22	22	12	22	12	11	12	22	22	22	22	22	12	22	22	22	12	22	22	12	12	12	22	22	11	22	12	22	22	22	22	12	22	11	22	22	12	22	22	12	12	11	12	11	22	12	11	11	12	22	22	11	12	11	11	11	22	22	12	22	22	11	12	11	11	11	22	12	12	22	11	22	22	22	22	22	11	22	11	11	12	12	11	12	22	22	22	12	11	11	11	11	22	22	22	22	12	22	22	11	11	22	12	11	12	22	22	22	11	11	22	12	11	11	11	11	12	11	22	22	11	22	11	22	12	12	12	22	22	22	11	12	11	11	12	11	22	22	12	11	22	11	22	12	12	12	12	12	12	22	22	11	22	11	11	22	22	22	11	22	11	22	12	22	22	22	22	22	22	22	22	11	12	22	22	11	12	12	22	22	11	12	22	12	22	22	11	22	22	22	22	11	11	22	12	22	11	22	11	11	22	22	12	11	12	12	11	11	11	22	11	22	11	22	22	22	12	22	22	22	12	22	22	22	11	22	22	22	22	22	22	22	12	12	22	12	22	22	22	22	12	11	22	11	22	11	22	11	11	11	11	11	12	11	22	22	12	11	22	22	22	12	12	22	11	12	22	12	11	12	22	22	22	12	12	11	22	12	11	22	11	22	11	22	22	12	22	12	11	11	11	11	22	22	12	11	22	11	11	22	22	22	11	22	12	22	12	22	22	12	22	11	22	12	12	12	22	11	22	11	22	22	22	11	11	22	12	12	12	22	12	11	22	12	22	22	22	22	11	11	22	22	22	22	22	22	22	22	22	12	22	22	22	22	22	22	12	22	22	12	22	22	22	22	12	22	12	22	22	11	12	22	22	22	11	22	11	22	12	11	22	22	22	22	22	12	22	22	12	12	11	12	22	12	22	12	12	22	12	12	12	11	12	11	11	12	11	22	22	11	11	22	11	12	11	22	11	12	11	22	11	22	22	22	22	12	11	22	11	22	22	11	12	22	22	22	12	11	11	22	11	22	11	12	12	22	22	11	22	22	22	22	12	22	22	22	12	22	11	12	22	12	22	22	22	22	12	12	22	22	22	12	12	22	12	12	11	22	22	11	12	22	22	12	22	12	22	12	22	22	11	12	12	22	11	11	22	22	12	12	12	12	12	12	12	22	12	12	22	22	22	22	12	22	11	22	22	11	12	12	11	22	22	12	12	22	22	11	11	22	11	22	12	11	12	22	11	22	11	22	22	22	22	12	11	11	22	22	12	12	11	11	11	22	11	22	11	22	22	22	11	22	22	22	22	22	12	22	11	11	11	22	11	12	22	22	22	22	12	11	12	22	11	11	11	22	22	22	22	12	12	12	22	11	22	12	12	22	11	12	22	12	22	22	22	12	12	12	11	22	22	12	22	11	22	12	12	22	12	22	22	22	22	22	11	22	22	22	12	11	11	12	22	22	11	22	22	22	22	12	22	22	22	12	11	22	11	11	11	22	22	11	22	22	22	22	22	22	11	12	22	22	11	11	11	22	22	11	22	22	22	22	12	11	22	12	11	11	11	22	22	22	22	12	22	22	12	12	22	22	12	22	22	11	22	11	12	11	22	12	22	22	22	22	12	22	12	22	11	22	22	12	22	11	22	22	11	11	11	22	22	11	12	22	12	22	11	22	11	22	22	22	22	11	22	22	12	12	22	12	22	22	22	22	12	22	11	22	22	22	22	12	22	22	22	22	22	22	12	11	22	22	12	12	22	11	22	22	22	11	22	12	22	22	22	12	12	11	12	22	22	22	11	12	22	11	12	22	22	22	22	22	22	22	12	11	12	11	22	22	22	22	12	11	12	22	12	12	12	22	12	11	12	11	11	22	11	22	12	11	22	11	22	22	11	12	12	12	12	22	12	12	12	12	22	22	12	12	22	11	11	11	22	12	12	12	22	12	22	12	12	11	12	22	11	22	22	12	22	12	22	22	22	22	12	22	12	22	12	22	22	11	11	11	22	22	11	22	22	12	22	11	11	11	22	22	22	12	12	12	22	22	22	11	12	11	11	11	22	22	22	22	22	22	22	22	22	22	11	11	22	22	11	11	11	11	11	22	22	22	11	11	11	22	22	11	22	22	11	22	22	11	12	22	22	12	12	12	22	12	12	12	22	22	12	22	22	12	12	11	12	22	11	22	12	11	22	11	22	11	11	12	11	22	22	11	11	11	12	12	11	22	11	22	12	12	12	11	22	22	22	22	11	11	22	12	11	12	22	11	22	22	22	22	11	11	22	22	11	12	12	11	22	22	11	12	22	11	22	12	12	12	22	22	22	11	22	12	12	12	12	11	11	11	12	12	22	22	11	22	11	22	22	11	22	11	22	12	11	22	22	11	22	22	11	11	22	22	22	22	11	12	22	22	12	22	12	11	22	22	22	12	12	22	22	22	11	12	22	22	12	22	12	12	22	22	11	22	12	11	22	12	11	11	11	22	12	12	22	11	22	22	22	22	12	11	22	22	11	22	22	12	12	11	11	22	22	22	11	22	12	22	12	11	11	22	12	12	12	12	11	22	22	11	22	22	12	12	12	22	22	22	11	12	22	22	11	22	11	22	12	11	11	22	22	11	22	22	22	22	22	22	22	11	22	12	22	11	22	11	22	12	11	12	11	22	12	11	11	22	11	22	22	22	11	11	11	11	22	12	11	22	12	22	22	22	12	22	12	11	22	11	22	22	22	11	12	12	22	12	12	12	22	22	22	11	22	12	12	12	12	22	22	12	12	12	11	12	12	22	11	11	12	22	11	22	12	11	22	22	12	12	11	11	12	12	12	12	12	12	22	12	22	12	22	11	22	12	11	22	12	12	12	12	11	12	12	12	12	22	22	12	12	11	22	12	12	12	12	11	22	11	11	22	22	11	12	22	11	12	12	22	12	12	22	22	11	12	22	12	22	22	22	22	11	22	11	11	22	22	11	12	11	22	11	22	11	22	12	11	22	22	12	12	22	11	12	22	22	11	22	11	12	22	22	12	12	11	11	22	11	12	22	11	22	22	12	12	12	22	12	22	12	11	22	12	11	22	11	22	22	22	12	12	11	12	11	22	22	12	22	12	22	22	12	22	22	12	12	22	12	11	12	22	22	11	12	12	12	22	12	22	12	12	22	12	12	22	12	11	22	12	11	11	11	11	22	22	22	22	11	22	22	12	12	11	11	22	12	22	12	12	22	22	22	11	22	12	22	22	12	22	12	12	11	12	11	12	11	12	12	12	12	11	22	11	12	22	11	22	22	22	22	22	12	12	12	12	12	22	22	22	12	11	12	12	12	22	12	22	11	11	12	11	11	12	22	22	11	12	22	22	22	11	11	11	11	12	12	12	12	22	11	12	12	22	11	22	22	11	11	11	11	12	22	11	22	22	22	11	22	22	11	22	22	22	11	12	12	22	11	11	22	22	12	12	22	11	22	12	11	22	22	11	11	22	22	22	12	12	22	22	11	11	12	12	22	22	22	22	22	22	12	11	22	11	22	11	22	11	11	11	22	12	22	22	22	22	22	11	11	12	22	22	22	11	22	22	22	11	11	11	11	22	12	11	22	22	11	11	22	22	11	12	12	22	22	12	12	22	22	11	22	12	11	22	22	22	22	22	11	11	11	11	12	12	22	11	12	11	11	12	12	11	11	11	12	22	11	11	22	22	12	22	12	22	22	22	12	12	11	11	11	22	12	22	12	22	22	11	22	22	11	22	12	11	22	12	11	22	11	12	11	11	12	22	22	22	12	22	12	22	22	11	12	22	11	11	12	22	11	12	22	22	22	22	11	12	11	12	22	11	11	11	22	22	11	11	22	12	22	22	12	22	22	11	22	11	22	22	22	22	12	11	11	22	22	22	12	12	22	22	12	22	22	22	11	11	22	22	22	22	12	12	12	22	22	11	22	22	22	22	11	12	22	11	22	12	11	12	12	22	22	12	22	22	11	22	22	22	12	22	22	22	22	12	22	22	22	22	22	22	22	22	11	12	22	22	22	11	12	11	22	11	11	22	12	22	11	22	22	22	11	22	22	12	22	11	22	22	22	11	22	22	12	22	12	22	12	22	12	22	11	12	22	11	22	22	11	22	22	11	11	22	12	11	12	12	11	22	22	11	22	22	12	22	11	22	11	12	22	12	22	11	11	11	11	22	12	22	22	22	22	22	12	11	22	22	22	22	22	22	12	12	22	22	22	11	22	22	22	22	11	22	22	12	12	22	22	11	12	22	11	22	22	11	12	22	22	22	22	22	22	11	11	22	22	22	11	22	22	22	22	22	22	22	22	22	11	11	22	22	22	11	22	22	22	22	11	11	22	11	22	22	22	11	22	11	11	22	22	22	11	22	22	22	11	11	22	22	22	22	22	22	11	11	22	11	11	22	22	22	22	22	22	22	22	22	11	22	22	22	22	11	22	22	22	22	11	22	22	11	11	22	22	22	22	22	11	22	22	11	11	11	22	11	22	22	11	22	11	22	11	22	22	11	11	11	22	11	22	22	22	22	11	22	22	22	22	11	11	22	22	22	11	22	22	11	22	11	22	11	22	22	11	22	22	11	22	22	22	22	22	22	11	22	22	22	11	22	11	11	22	11	22	11	22	22	11	22	22	22	11	22	22	11	22	11	22	11	11	11	22	22	11	22	22	11	22	11	22	11	22	11	22	22	22	22	22	11	22	22	22	11	22	22	22	22	22	22	22	11	11	22	11	22	11	11	22	22	22	11	11	11	22	22	22	22	11	11	22	11	11	22	22	22	22	22	11	11	11	22	11	22	22	22	22	22	22	22	22	22	22	11	22	22	22	11	11	11	22	22	11	22	22	22	11	11	22	22	22	22	11	11	11	11	22	22	11	11	22	22	22	11	11	22	22	22	11	11	22	11	22	11	22	11	11	22	22	22	22	22	22	22	22	22	22	22	22	22	12	22	22	22	12	11	22	22	22	22	22	22	11	22	22	22	11	12	12	11	22	22	22	22	11	22	22	22	11	11	11	22	11	22	22	22	22	22	22	11	11	22	22	22	11	11	22	11	22	22	22	22	11	11	22	11	22	22	22	22	12	22	22	22	11	22	22	11	11	11	22	22	11	11	22	22	22	11	22	22	11	11	22	22	11	11	22	11	22	22	11	22	11	22	11	22	22	22	22	11	11	22	22	11	11	22	22	11	22	11	22	22	22	22	11	11	11	22	11	22	22	11	11	22	22	11	22	22	22	11	11	11	22	22	11	22	22	22	22	11	22	22	11	22	22	11	11	22	22	22	22	22	22	11	22	22	11	22	11	22	22	22	11	22	11	22	22	22	22	11	22	11	11	22	22	22	22	22	11	11	22	11	11	11	11	22	22	11	11	11	11	22	11	11	22	11	11	22	11	22	22	11	22	22	22	11	22	22	22	22	22	22	11	22	22	11	22	11	11	22	22	11	11	22	22	22	22	22	11	22	11	22	22	22	22	22	22	22	22	22	11	22	22	11	11	22	22	22	22	22	11	11	22	11	11	22	11	22	22	22	22	22	22	11	22	22	11	22	11	11	22	22	22	11	22	22	22	11	11	22	12	22	11	22	22	11	22	22	11	11	22	11	22	22	22	22	22	22	22	22	22	11	22	22	22	22	11	11	22	11	22	22	22	22	11	22	11	22	22	11	11	22	11	22	22	11	11	22	22	11	22	22	22	22	22	22	22	11	11	22	22	22	22	22	22	22	11	22	22	22	11	22	11	22	11	22	22	22	22	22	11	22	11	22	22	22	22	11	22	11	22	22	22	22	22	22	22	22	22	22	11	22	22	22	11	11	22	22	22	11	22	11	22	22	22	22	11	22	22	11	11	22	22	22	22	22	11	22	11	11	11	11	11	11	22	11	22	22	22	11	11	22	11	11	11	22	22	22	22	22	11	22	11	22	22	22	11	22	22	22	11	11	11	22	22	22	22	22	22	22	22	22	11	22	22	22	11	11	22	22	22	11	22	22	11	22	11	11	11	11	22	22	11	22	11	11	11	22	22	22	22	11	22	22	22	22	22	22	22	22	11	22	22	22	11	22	22	11	22	22	22	11	22	22	22	11	22	22	11	22	22	22	22	22	11	22	11	22	12	22	12	12	22	22	11	11	22	11	12	22	12	11	12	22	12	11	12	11	22	22	22	12	22	22	22	22	22	22	12	12	12	22	12	11	11	22	12	11	22	22	12	22	11	22	11	11	22	12	12	22	12	12	22	12	12	22	22	22	22	11	12	12	11	22	22	12	11	12	11	12	11	12	12	12	11	11	22	22	22	22	22	12	22	11	22	22	12	22	22	22	11	11	11	12	12	12	22	22	12	11	11	12	22	22	22	12	22	22	11	22	12	22	22	12	12	12	22	11	22	12	12	12	12	12	12	12	12	11	11	12	12	12	11	12	12	12	12	12	12	12	12	12	22	22	22	12	22	12	22	12	12	22	22	22	11	22	12	11	12	12	12	22	12	12	22	12	12	12	11	22	22	12	12	12	22	11	11	11	11	12	11	12	12	22	22	12	12	12	22	22	22	12	12	22	11	22	12	22	22	11	22	12	11	12	11	22	22	12	22	12	12	12	12	12	11	12	22	11	12	12	22	12	12	22	12	12	12	22	12	12	22	12	11	22	22	22	12	12	22	12	11	12	12	11	22	22	22	22	22	11	12	12	22	12	12	22	12	11	12	12	12	12	12	12	22	12	22	12	11	12	22	11	11	11	22	11	12	12	12	22	11	12	11	12	22	22	12	12	12	12	22	12	11	22	22	12	22	11	22	12	22	11	22	12	12	22	22	22	22	11	22	12	22	12	12	12	12	12	22	12	11	22	12	12	22	11	22	22	22	11	22	11	22	22	22	11	22	22	22	22	12	11	22	22	22	12	11	11	22	12	22	12	22	22	22	12	22	22	12	22	22	22	22	11	11	22	11	22	22	12	11	22	22	22	22	22	22	22	22	22	11	22	11	11	22	11	11	22	12	22	11	12	12	12	12	12	12	12	12	11	22	22	11	22	22	11	22	22	11	11	22	11	12	22	22	11	22	22	11	22	12	22	22	11	11	11	22	11	22	22	12	12	22	12	22	22	22	22	22	22	22	22	22	22	22	22	22	12	22	22	22	11	11	22	22	11	12	12	11	12	22	22	22	22	11	22	22	11	12	11	22	12	11	22	12	11	22	11	22	22	11	22	22	11	11	12	12	12	11	12	11	11	12	22	12	11	11	22	22	11	22	11	12	22	22	11	22	11	22	22	22	12	11	22	11	12	12	22	12	22	11	22	22	12	11	11	12	12	11	22	11	12	22	11	22	12	22	22	22	12	12	22	22	22	22	11	11	11	22	22	12	12	12	22	12	12	12	12	11	22	11	22	22	22	11	11	22	22	11	11	22	22	11	22	22	22	11	11	22	11	22	22	11	11	11	22	22	11	11	22	11	22	22	22	22	11	11	22	22	22	22	22	11	11	22	11	22	22	22	11	11	22	22	11	22	22	11	22	22	11	22	11	22	11	11	22	22	22	22	22	11	11	22	11	11	22	22	11	22	11	22	22	11	22	22	22	22	22	22	22	11	22	11	11	11	11	22	22	11	11	22	22	11	22	22	22	22	11	22	22	11	22	22	22	11	22	22	11	22	11	11	11	11	11	11	22	22	11	22	22	22	22	22	11	22	11	22	22	22	22	22	11	11	22	22	22	22	12	22	11	11	11	11	22	11	22	22	11	22	22	11	11	22	11	11	12	11	22	22	12	12	22	22	22	11	11	12	22	22	12	22	11	22	22	22	22	22	11	11	12	22	22	22	22	22	11	11	22	12	22	22	11	12	22	22	22	22	22	11	22	22	22	11	22	11	12	22	22	22	11	11	11	22	11	11	22	22	22	22	11	22	11	22	22	11	22	11	22	11	22	11	22	22	11	22	11	22	11	22	22	22	22	11	11	22	22	11	22	22	22	22	11	11	22	22	11	11	22	11	22	11	11	22	22	22	22	11	22	11	22	22	22	11	22	11	22	11	22	22	22	22	22	11	22	22	22	22	11	11	22	22	22	11	22	22	22	22	22	22	22	11	22	22	11	11	22	11	22	22	11	22	22	22	11	22	22	11	22	22	22	22	22	22	22	11	22	22	11	22	22	22	11	11	22	11	11	22	22	11	11	11	22	11	11	22	22	22	22	11	22	11	22	22	22	22	11	11	22	11	22	11	12	22	11	22	11	22	11	22	22	22	11	22	22	11	22	22	22	11	22	11	22	22	22	22	22	22	22	22	22	11	12	22	11	22	11	22	22	11	22	22	11	11	11	11	11	22	22	11	22	22	22	11	22	22	22	11	11	11	11	22	22	22	11	11	22	22	11	22	11	22	11	11	11	22	22	22	22	22	22	22	11	11	11	11	22	22	22	11	11	22	22	11	22	22	22	22	22	22	11	22	11	11	22	12	22	22	22	12	12	12	12	22	11	22	12	12	11	12	12	12	12	11	11	12	12	22	22	22	22	12	11	12	11	12	11	22	22	11	12	22	11	22	11	22	12	22	12	22	22	12	22	12	11	22	12	22	22	11	22	22	11	12	12	12	12	12	22	22	22	11	22	22	22	22	22	12	11	22	22	12	22	22	22	22	22	11	22	11	12	12	22	12	22	12	22	22	22	12	22	11	11	22	22	12	12	22	22	12	22	22	12	12	12	22	22	12	22	12	22	22	11	12	12	12	22	22	12	22	22	22	22	11	11	11	12	11	22	11	11	11	22	12	12	11	22	22	22	22	22	22	22	12	11	22	11	22	22	22	12	11	12	22	22	22	22	22	22	12	22	11	11	22	22	11	22	22	12	22	12	22	12	22	22	12	12	22	11	12	22	22	11	22	22	11	22	22	11	22	22	22	11	22	11	11	22	11	11	22	11	22	22	22	22	22	22	22	11	22	22	11	22	22	11	22	22	22	11	22	22	22	22	22	22	22	22	11	22	22	11	22	22	22	11	22	22	11	11	22	22	22	11	11	11	11	22	11	22	22	11	22	22	11	22	22	11	11	11	22	22	22	22	11	11	11	22	22	11	22	22	22	22	11	22	22	22	22	11	22	22	11	11	22	22	22	22	22	22	11	11	11	22	11	11	22	22	22	22	11	22	22	22	22	22	22	11	11	22	11	11	11	22	11	11	11	11	11	22	22	11	22	11	22	22	22	11	22	22	11	11	22	11	11	22	11	12	22	22	12	22	11	11	22	11	11	22	22	11	11	22	22	11	22	11	11	11	22	22	22	22	22	12	11	22	11	22	22	22	11	11	22	11	11	22	22	22	22	22	22	22	22	11	22	22	22	22	22	22	22	22	22	22	22	22	11	22	22	11	22	22	11	11	22	11	11	22	11	11	22	22	11	22	22	11	22	22	11	22	22	11	11	11	22	22	22	22	22	11	22	22	11	22	22	11	11	22	22	11	22	22	11	22	22	22	11	11	22	11	11	11	11	22	22	12	11	12	12	22	22	12	22	22	12	22	22	22	22	22	22	22	12	12	22	22	11	22	11	12	22	11	11	12	12	12	11	22	12	12	12	22	11	11	22	11	12	11	11	22	22	22	12	22	12	11	22	22	22	12	12	12	22	22	22	12	12	12	22	12	11	12	12	11	22	11	22	11	12	12	22	12	12	12	11	22	22	11	22	12	12	22	22	22	22	22	22	12	22	11	22	12	11	11	12	22	22	22	12	22	11	22	12	12	12	22	12	11	12	12	22	22	12	11	12	11	11	11	12	11	12	22	22	12	12	11	12	12	11	22	12	22	12	12	11	11	22	22	12	22	22	12	22	12	22	22	11	11	22	22	11	22	22	11	11	22	11	22	22	22	11	22	22	22	22	12	11	11	11	12	22	11	22	22	22	11	11	22	22	11	11	11	22	11	22	22	22	22	22	22	22	22	22	22	22	22	12	11	11	22	22	11	22	11	22	22	22	12	22	22	11	11	22	22	22	11	11	22	22	22	22	11	22	11	22	11	11	22	22	22	22	22	22	22	11	22	22	11	22	11	22	11	11	22	22	11	22	22	22	11	22	22	22	22	11	22	22	22	22	11	22	11	22	22	11	11	22	22	22	11	22	22	11	22	22	11	22	22	11	22	11	11	22	11	11	22	22	22	11	22	22	11	22	22	11	22	22	22	22	22	11	11	22	11	22	22	11	22	22	22	11	22	11	22	22	12	12	12	11	22	22	12	22	11	11	11	11	11	11	11	11	11	11	11	22	22	11	22	22	11	22	11	22	22	22	22	22	22	11	22	11	22	22	22	11	22	11	22	11	22	22	22	11	11	22	11	22	22	22	11	22	11	22	11	22	22	22	11	11	22	11	22	11	22	22	22	22	11	11	11	11	11	11	11	11	22	11	11	22	22	22	22	11	22	22	22	22	22	22	22	11	22	11	11	22	22	22	11	22	22	11	11	22	22	22	22	22	22	11	11	22	22	22	22	22	22	22	11	22	22	22	22	22	22	11	22	22	22	22	22	11	11	22	11	11	22	11	11	11	22	22	11	22	11	22	22	11	11	22	22	22	22	22	11	11	22	22	22	22	22	22	11	11	22	22	22	22	11	22	22	12	11	22	22	12	22	11	22	11	12	11	22	22	22	11	22	22	22	22	11	11	11	12	22	22	22	11	12	22	12	22	22	22	12	22	22	22	11	12	11	11	22	22	11	22	22	22	22	22	22	22	22	22	11	12	11	22	22	12	22	22	22	11	11	22	11	22	12	22	22	11	22	12	12	11	11	12	11	22	22	11	22	12	22	11	22	11	12	22	22	22	22	22	22	12	11	22	12	12	11	11	22	11	12	22	22	22	11	12	11	12	11	22	22	22	12	22	22	22	12	12	12	22	11	12	11	12	22	11	22	11	11	22	11	22	22	12	11	12	22	22	22	22	22	12	12	22	11	22	12	22	22	22	22	12	22	12	12	12	22	12	12	11	22	12	22	11	22	11	12	22	11	12	11	11	11	12	12	22	12	22	22	12	11	22	11	11	22	12	22	22	22	22	11	12	22	12	12	12	22	22	11	22	12	12	12	12	11	22	11	12	12	12	22	11	11	11	11	22	22	22	12	22	11	22	22	22	11	22	12	11	22	22	22	22	12	11	12	12	22	22	22	22	12	12	22	12	22	12	11	12	22	11	22	22	12	22	11	12	12	22	22	11	12	22	22	22	11	22	22	11	22	12	11	11	12	22	12	11	22	11	11	22	12	22	12	12	12	22	22	22	22	12	22	12	12	22	22	11	11	22	22	22	12	22	22	12	22	12	22	22	11	11	12	12	22	22	12	12	12	22	12	22	12	22	22	22	22	22	12	12	22	11	11	11	22	11	22	22	12	22	12	11	11	11	22	12	12	12	22	22	22	11	22	22	22	22	22	22	22	11	11	22	22	11	11	12	22	12	22	11	22	12	12	22	22	22	11	12	22	22	11	22	12	12	11	12	12	22	12	11	12	22	12	12	12	11	22	22	12	11	22	22	12	22	22	11	22	11	12	22	22	22	11	12	12	22	11	22	11	11	22	12	22	11	22	22	22	22	12	22	22	22	22	12	22	12	12	22	12	12	22	22	11	12	12	12	12	11	11	22	22	22	22	22	12	12	11	22	22	12	12	12	12	22	22	22	11	22	22	11	22	22	11	22	11	22	22	22	12	22	22	12	22	22	22	22	22	12	11	12	11	22	11	11	22	12	22	11	12	22	11	22	11	12	12	11	12	12	11	12	12	22	22	12	12	12	12	11	12	22	12	11	22	11	12	12	22	12	22	22	12	12	22	22	12	22	11	12	22	12	22	22	22	11	11	22	22	22	11	11	11	22	12	11	11	11	12	11	11	11	22	12	22	12	12	22	22	11	11	22	22	11	22	22	22	12	22	12	12	22	22	11	22	22	12	22	12	22	22	22	22	11	22	11	12	22	12	22	22	22	12	22	22	12	22	12	12	12	11	11	12	12	22	12	22	22	12	22	22	11	22	22	12	12	11	12	22	11	11	11	12	22	22	22	22	12	22	22	22	11	11	22	22	11	22	12	22	22	12	12	12	11	11	22	22	22	22	11	11	11	22	11	12	22	22	11	22	12	11	22	22	22	22	22	11	12	12	22	11	22	22	22	22	11	22	22	22	11	11	22	11	22	11	22	22	11	11	12	11	22	12	22	22	12	12	22	22	12	11	22	12	12	12	22	12	12	12	22	22	12	11	12	12	22	22	11	22	22	11	22	22	22	11	11	11	22	22	22	11	11	12	12	12	12	11	11	11	22	22	22	12	22	22	12	22	22	22	12	12	11	12	12	11	12	22	12	22	11	12	11	12	12	12	12	12	11	22	22	22	22	22	22	11	22	22	22	12	22	22	11	12	22	22	11	22	12	22	22	12	12	12	12	22	22	11	11	12	12	22	12	11	22	22	11	22	22	22	22	22	12	22	22	11	11	12	11	11	11	22	11	11	11	22	22	11	22	22	22	22	11	22	11	11	22	22	22	22	11	11	22	22	22	11	22	22	22	11	22	11	11	11	22	11	11	22	22	11	11	22	22	22	11	22	11	11	22	11	22	22	22	22	22	11	22	11	22	11	22	11	22	22	22	22	22	11	11	22	11	22	22	22	22	11	22	11	12	22	22	22	11	11	22	22	11	11	22	22	11	22	11	11	22	11	22	22	22	22	22	11	12	12	11	22	11	11	22	22	12	11	22	12	11	12	11	11	12	12	12	12	12	22	12	22	12	12	12	12	12	11	22	22	22	22	11	12	12	11	12	11	22	11	11	12	22	22	22	22	22	11	11	22	11	12	11	12	11	22	22	12	11	12	11	12	22	22	22	12	22	12	12	11	12	11	22	11	12	12	12	11	12	12	12	12	22	11	22	11	12	22	12	11	22	22	22	12	22	11	22	12	22	22	11	11	22	22	12	11	12	12	11	12	11	22	12	12	22	22	12	12	12	12	22	22	22	12	22	11	12	22	22	22	22	11	22	22	22	22	22	12	22	22	22	22	11	11	11	22	22	12	22	22	22	12	12	22	11	22	12	22	22	22	12	12	12	22	11	12	12	22	22	11	22	22	12	22	22	22	22	22	22	22	12	22	11	22	12	12	12	11	22	12	12	12	12	22	11	12	11	12	22	11	12	11	22	11	22	22	22	11	22	12	22	11	22	12	12	12	22	22	22	11	22	22	11	11	12	22	12	12	22	12	22	11	12	12	11	12	12	12	22	11	22	22	22	22	11	22	22	22	12	12	12	12	11	11	22	12	12	12	22	11	22	22	12	22	12	11	11	12	22	12	12	12	22	22	12	11	22	22	22	22	12	11	22	22	22	12	12	22	22	12	22	12	22	11	22	12	12	12	12	22	22	11	22	12	22	11	22	11	22	22	12	22	22	12	12	22	22	11	22	11	11	22	22	22	12	22	11	22	11	22	12	12	22	22	11	11	11	11	22	11	12	12	11	22	22	12	22	22	22	22	12	12	22	22	22	12	11	22	22	22	22	22	22	22	22	11	22	22	11	11	22	22	22	22	22	22	22	22	22	11	22	22	11	11	22	22	11	11	22	22	22	11	11	11	22	11	11	22	22	22	22	22	11	22	22	22	22	22	22	22	22	11	22	22	22	22	22	22	22	11	22	22	22	11	11	11	22	22	22	11	22	22	11	22	22	11	22	11	22	12	22	11	11	22	22	11	22	11	22	12	12	22	22	22	22	12	22	12	12	11	11	22	12	22	22	12	22	11	22	22	22	11	22	22	11	22	22	22	11	22	22	12	12	22	22	22	22	11	22	12	11	12	12	12	12	11	22	22	22	22	12	12	22	12	11	22	12	22	22	22	22	11	11	11	11	11	11	22	22	22	12	22	11	22	22	12	11	22	12	12	12	12	12	22	11	22	12	22	12	22	22	22	22	22	12	22	22	12	11	22	22	12	11
XD3-11	11	22	11	22	12	12	12	22	11	22	22	22	22	12	11	22	12	11	11	22	11	22	12	12	12	12	11	22	12	12	22	11	22	12	11	22	22	11	22	12	11	22	22	12	11	12	12	12	22	22	22	22	22	22	22	22	22	22	22	12	11	11	12	22	12	12	12	22	22	22	22	12	22	12	22	12	12	22	22	12	22	22	12	12	12	11	11	22	22	22	22	22	22	11	12	22	22	12	22	11	12	11	12	22	12	22	22	22	22	12	11	22	12	12	12	22	11	11	22	12	12	22	12	11	22	12	22	12	11	22	12	22	12	12	22	12	12	12	22	22	22	11	11	22	12	12	11	12	22	22	11	12	22	11	11	22	11	12	12	22	22	22	12	22	12	22	22	22	12	22	22	12	12	12	22	12	12	12	12	12	22	11	22	22	22	12	12	22	22	22	12	12	22	22	11	12	22	22	22	22	11	22	22	11	22	22	12	22	22	12	22	22	12	22	22	12	11	22	22	22	22	12	12	12	22	22	22	12	12	22	11	22	11	12	12	12	22	12	22	22	22	22	22	22	11	22	22	11	11	22	12	11	12	22	22	22	11	12	12	12	22	22	12	22	12	22	22	12	12	22	11	12	22	12	12	22	22	12	12	22	12	22	12	22	22	12	11	22	22	22	22	22	11	11	22	22	22	11	22	22	22	11	12	22	22	12	11	12	22	12	22	22	11	12	22	22	11	12	12	12	22	11	22	12	12	12	12	22	12	22	11	22	12	12	11	22	12	22	22	22	12	11	12	22	11	12	22	12	12	22	22	12	22	11	12	22	12	12	12	22	22	12	22	12	12	22	22	22	22	22	22	11	11	22	22	22	12	11	22	11	22	22	12	22	11	11	22	11	12	12	22	12	12	12	12	22	12	12	12	22	22	22	22	22	12	22	22	11	11	12	22	11	11	22	22	12	12	12	11	12	22	11	11	22	22	22	12	22	12	12	12	12	12	12	12	12	11	22	12	22	11	12	12	12	22	22	11	11	22	11	22	12	22	12	11	12	22	22	12	12	22	12	12	12	11	12	22	11	22	22	11	12	12	22	11	22	22	12	22	12	22	11	22	12	11	12	22	12	11	22	22	22	22	22	22	11	22	11	22	12	12	12	22	11	22	12	12	11	12	12	11	12	22	11	22	12	22	12	12	11	22	22	22	12	12	11	11	11	11	22	22	22	11	22	12	22	22	12	22	12	22	22	22	11	22	12	22	22	22	22	22	22	12	22	22	12	11	22	12	22	11	22	22	22	11	11	12	22	22	11	22	11	12	12	11	11	12	22	11	12	22	11	12	11	11	22	12	12	22	12	22	22	12	12	22	11	22	12	11	11	11	12	11	22	12	22	22	12	12	11	22	12	11	11	12	11	11	22	11	11	22	11	12	12	22	22	12	12	12	11	11	22	11	11	11	22	12	22	22	22	11	22	12	12	12	12	22	22	22	22	22	12	11	12	22	11	22	22	12	22	22	22	12	22	12	12	22	11	12	22	22	22	12	11	22	22	12	12	11	12	12	12	22	11	11	22	22	22	11	11	12	22	22	22	12	12	11	22	11	12	12	12	12	12	22	11	22	22	22	11	22	12	22	22	22	22	11	11	22	11	11	11	11	22	12	11	12	11	12	22	11	12	22	22	22	12	22	22	22	22	12	12	11	22	11	22	12	22	12	22	22	11	11	11	22	11	22	11	22	11	22	11	12	11	22	12	22	12	22	22	22	22	12	22	12	22	22	22	22	11	22	11	11	22	11	12	11	22	22	22	22	22	22	12	11	22	11	12	22	11	11	12	22	22	22	22	11	11	22	22	22	22	12	22	22	11	12	11	12	11	22	11	12	11	11	11	22	22	11	11	22	12	22	22	11	12	12	12	22	12	11	11	12	11	12	11	12	22	11	11	12	12	12	22	12	11	11	12	22	12	22	22	22	12	22	22	22	22	12	22	11	12	22	12	11	11	11	12	12	22	11	12	11	22	11	22	22	12	12	22	12	11	12	12	12	12	22	12	11	11	22	11	11	22	12	12	11	11	22	12	22	22	12	22	12	12	12	22	22	11	11	22	12	12	22	11	12	11	12	22	11	22	11	22	12	22	22	11	12	22	11	22	22	22	12	11	12	12	12	22	12	22	11	12	22	22	11	22	22	22	22	11	11	22	12	22	11	22	12	22	22	22	12	22	12	12	22	22	22	22	11	22	22	12	22	12	22	12	12	22	12	12	12	12	12	22	11	11	22	12	12	12	22	11	11	12	12	11	22	11	11	12	11	22	22	22	22	12	11	11	12	12	22	11	12	11	22	22	12	12	12	12	11	22	22	22	22	22	22	22	12	11	12	11	22	11	11	22	22	22	12	22	11	12	11	12	12	12	22	22	12	12	12	12	22	12	11	12	22	11	22	11	11	22	22	12	22	22	11	22	22	22	22	11	12	22	22	11	12	12	12	22	11	12	22	11	12	11	11	22	12	11	12	22	12	11	22	22	22	11	12	11	11	11	22	12	12	22	22	11	12	22	22	11	11	22	11	22	12	12	11	11	11	12	22	22	22	11	12	22	22	12	22	11	12	11	11	22	12	12	22	22	22	22	11	22	22	22	22	12	22	11	22	12	12	11	11	22	22	11	12	12	22	22	11	22	12	22	11	22	22	22	12	12	12	22	22	12	11	22	12	22	22	22	22	22	22	22	11	22	22	11	22	22	12	22	22	22	11	11	11	22	11	11	22	22	12	11	22	22	22	11	12	22	11	11	22	12	22	11	11	22	22	12	22	12	11	11	22	22	22	22	22	22	22	22	11	11	22	22	22	22	22	22	12	12	11	22	22	22	22	22	12	22	22	22	11	22	11	22	22	22	11	12	22	22	22	12	11	22	12	12	12	22	12	12	22	22	11	12	11	22	22	22	12	22	12	11	22	22	12	11	12	22	22	22	22	12	11	22	11	22	11	12	22	22	22	11	12	11	11	22	22	22	12	22	12	22	22	11	12	12	12	11	22	11	11	22	11	22	11	11	22	11	12	12	22	11	12	12	22	12	12	11	12	22	22	11	12	11	12	11	22	11	11	11	11	22	11	22	11	11	22	22	11	22	11	22	22	22	11	11	11	11	11	22	11	22	11	22	11	22	11	11	22	22	22	22	22	22	22	11	22	22	22	22	22	11	11	22	11	22	11	22	11	22	22	11	22	22	22	11	11	11	22	11	11	22	11	22	12	22	22	22	22	22	22	22	11	11	11	11	11	11	22	11	11	11	22	22	22	11	22	11	22	22	12	22	11	22	11	22	11	22	11	11	11	22	22	11	22	11	22	22	22	11	11	22	11	22	22	11	11	22	22	22	11	22	22	11	22	22	22	22	11	22	22	11	22	11	11	11	11	22	11	22	22	22	11	22	22	22	22	22	22	11	22	22	11	22	22	22	22	22	22	11	22	22	11	22	11	11	11	22	22	11	22	22	22	22	22	22	22	11	22	22	11	22	22	22	22	22	22	11	22	22	22	11	11	22	22	22	22	22	11	11	11	11	22	22	22	11	11	22	22	11	11	22	22	22	22	22	22	22	22	11	22	22	22	11	22	22	11	22	22	22	22	22	11	22	12	22	22	11	22	11	22	11	12	11	22	11	22	22	11	11	11	11	11	22	11	22	12	11	22	22	11	22	22	11	22	22	22	11	11	22	11	22	11	22	22	11	11	22	22	11	22	22	22	22	22	11	22	22	22	11	22	11	11	22	22	11	11	22	22	22	22	22	22	11	22	22	22	22	22	11	22	22	11	22	11	22	11	22	22	22	11	22	22	11	22	22	11	11	22	22	11	22	11	22	22	11	22	11	22	11	11	11	22	22	22	11	22	11	22	22	22	22	11	11	22	11	11	11	11	22	22	11	11	22	11	22	11	11	22	22	11	22	22	22	11	11	22	22	22	11	22	22	22	22	11	22	22	11	22	22	11	22	22	22	22	22	22	11	11	11	11	11	22	22	22	11	22	11	11	11	22	11	22	22	22	11	22	11	22	22	22	22	11	22	22	11	11	11	22	22	22	11	22	11	22	11	11	11	22	22	11	22	22	22	22	11	22	11	22	22	22	22	22	11	22	22	22	22	22	22	22	22	22	11	22	22	22	11	22	11	11	11	11	22	22	22	22	22	11	22	11	22	22	11	22	11	11	22	11	22	11	22	22	12	22	11	11	11	22	11	11	22	11	22	11	11	22	11	11	22	22	22	22	11	11	22	22	11	11	11	22	11	22	22	11	22	11	11	22	11	11	22	22	22	22	22	12	22	22	22	12	22	11	22	22	22	11	22	22	22	22	22	22	11	11	11	22	22	11	22	22	11	22	11	22	22	22	11	11	22	22	22	22	11	22	22	22	22	11	11	22	22	22	22	22	22	22	22	11	11	22	11	22	11	22	22	22	22	22	11	22	22	22	11	11	11	11	11	22	22	11	11	11	22	22	22	22	22	22	22	22	11	11	11	22	22	11	11	11	11	22	22	22	22	22	11	22	22	11	22	11	11	11	22	11	22	22	22	22	11	22	22	22	22	11	22	22	11	11	11	22	22	22	22	22	11	22	22	11	22	22	11	12	22	22	11	22	11	22	22	22	22	22	22	22	22	11	22	11	22	22	11	11	22	11	12	11	22	22	11	22	22	22	22	22	22	22	22	11	11	22	22	22	11	22	11	11	22	22	22	22	11	11	22	11	11	22	22	11	11	22	22	22	11	11	22	11	11	22	22	22	11	22	22	11	11	22	11	22	11	11	22	22	22	11	22	22	22	22	11	11	22	22	22	22	22	22	22	11	22	22	22	22	22	11	22	11	22	22	22	22	11	11	22	11	22	11	11	22	11	22	22	22	11	22	11	22	11	22	11	11	22	11	22	11	22	11	22	22	22	11	22	11	22	22	22	22	22	22	12	22	22	11	22	22	11	22	22	11	11	22	11	11	22	11	22	11	22	22	22	11	22	22	22	22	22	11	11	11	22	22	11	22	22	22	11	11	22	11	22	22	11	11	11	11	22	11	11	22	11	22	11	22	22	22	22	11	22	22	22	22	11	22	11	12	22	11	22	22	22	12	11	22	11	22	22	22	22	11	11	22	11	22	11	22	22	22	11	22	22	22	11	11	22	11	22	11	11	11	22	22	11	22	22	22	22	22	22	22	22	11	22	22	22	22	22	22	22	11	11	22	22	22	22	22	22	11	22	22	22	22	22	22	11	11	22	11	22	11	22	11	22	22	11	22	22	22	11	11	22	11	11	22	22	22	22	22	11	12	22	11	11	22	11	11	11	22	22	11	11	22	22	22	22	11	11	11	22	22	22	22	22	11	22	11	22	11	22	22	22	22	22	22	22	22	11	11	22	22	22	22	11	11	11	11	11	11	12	22	22	22	22	12	12	22	22	12	22	22	12	22	22	12	12	12	11	12	11	12	12	22	12	22	11	22	11	11	12	12	22	22	22	22	12	22	12	22	11	11	12	11	12	22	22	12	11	12	12	22	11	22	11	22	22	22	12	22	22	22	11	22	11	11	22	22	12	22	12	22	12	12	22	11	11	12	12	22	11	11	22	22	22	22	22	11	22	11	22	22	11	22	22	22	11	22	22	22	11	22	22	11	22	11	11	22	22	22	22	22	11	22	22	11	22	11	11	22	11	22	11	22	22	11	11	22	12	22	11	22	11	22	11	11	11	22	22	22	11	11	22	22	11	11	22	22	11	22	11	11	22	22	22	11	22	22	11	11	11	22	11	22	11	22	22	11	22	22	11	22	22	22	22	22	22	11	11	22	11	22	22	22	11	11	22	11	22	22	11	12	22	11	11	22	22	22	11	22	22	22	11	11	22	11	11	22	11	22	11	11	11	22	22	11	22	11	11	11	22	11	22	22	22	22	22	22	22	11	22	22	11	22	11	22	22	22	22	22	22	22	22	11	22	11	22	11	22	22	11	22	11	11	22	22	11	22	22	22	11	12	22	22	11	22	11	22	12	11	11	11	11	11	11	22	22	22	11	22	22	11	22	22	22	11	22	11	11	22	22	22	22	22	22	11	11	22	11	22	22	11	22	22	11	22	22	11	22	22	22	22	11	11	22	22	22	22	11	11	11	22	22	22	22	11	11	11	22	22	22	11	22	22	22	22	22	22	22	22	22	11	22	11	11	22	11	22	22	11	22	11	11	22	22	11	22	11	22	22	22	11	11	22	22	22	22	22	11	22	22	11	11	22	22	11	22	11	11	22	11	22	22	11	22	22	22	11	22	22	22	22	22	11	22	22	22	22	11	22	22	22	11	11	11	22	22	22	11	11	22	22	11	22	11	11	11	22	22	22	22	22	22	11	22	22	11	22	22	11	11	22	11	22	22	22	22	11	22	22	11	11	12	22	22	12	22	22	22	22	11	22	22	22	22	12	11	12	11	11	12	11	22	12	22	11	22	22	11	22	12	22	22	11	11	12	12	22	11	11	12	22	22	11	12	22	22	22	11	22	22	12	12	12	12	12	11	22	12	22	11	22	12	12	22	11	22	12	11	22	22	22	11	22	22	22	12	12	22	12	12	11	11	11	22	22	11	12	22	22	11	22	22	22	22	12	22	22	22	12	11	12	12	22	12	12	12	22	11	12	22	12	11	12	22	12	12	22	22	22	22	22	12	12	12	12	22	12	12	22	11	22	22	12	12	22	11	12	11	22	12	11	11	22	11	22	22	22	22	22	11	12	12	12	12	22	22	12	12	12	12	12	12	11	12	22	11	22	22	22	12	22	22	11	22	22	12	22	22	22	11	11	12	12	22	11	22	11	22	11	12	11	12	11	22	11	22	22	12	22	11	22	12	11	22	22	11	11	12	22	22	22	11	22	22	12	12	11	11	12	12	22	22	12	12	12	22	11	12	12	11	22	22	22	22	11	11	12	12	22	22	22	22	22	22	22	11	22	11	12	22	22	22	11	11	22	22	22	22	22	22	12	12	22	11	22	22	22	11	22	22	22	22	12	12	22	12	11	11	22	11	22	11	11	22	22	12	11	22	22	12	22	11	11	12	12	22	12	22	22	12	12	12	11	12	22	11	11	11	22	22	11	12	11	22	11	22	11	22	22	12	12	11	11	22	11	11	11	12	11	12	11	22	11	11	22	22	22	22	12	22	22	22	11	22	11	12	11	11	11	22	22	12	11	12	11	11	12	22	22	22	22	22	22	22	11	12	12	11	11	22	22	22	12	12	11	22	11	12	22	22	22	12	12	12	22	12	11	22	22	11	22	11	22	12	22	22	22	11	12	12	11	22	12	12	12	12	12	22	22	22	12	22	22	12	12	22	22	11	11	22	12	22	22	12	12	12	11	22	22	11	12	11	22	11	12	12	12	12	12	12	12	12	11	22	12	22	11	22	11	12	12	11	11	11	11	12	11	12	11	11	22	11	12	22	22	12	12	12	22	12	12	12	22	12	12	12	12	22	12	12	12	22	22	12	12	22	22	11	11	11	22	22	22	22	11	12	22	22	22	12	22	22	22	12	22	12	22	22	22	12	12	11	22	12	22	22	22	12	12	22	22	12	22	12	12	22	22	22	22	22	22	12	22	22	22	11	11	22	11	12	11	22	22	22	22	22	22	12	11	12	11	22	22	22	22	12	22	22	12	22	22	12	12	12	12	12	12	11	22	12	12	22	22	22	22	12	11	12	11	22	12	11	12	11	22	11	12	11	22	22	22	22	11	11	11	12	22	11	11	12	11	11	12	22	12	12	12	12	22	22	12	22	12	11	12	12	12	22	11	11	22	11	22	22	22	12	12	12	22	11	22	12	22	11	12	22	11	22	12	11	22	12	11	22	12	22	22	12	22	22	12	22	22	22	12	11	12	22	22	12	12	22	11	22	22	11	11	22	11	11	22	12	11	22	12	11	11	22	22	22	12	22	12	22	12	11	22	11	11	11	11	12	12	12	11	22	11	11	11	22	22	22	12	11	22	22	22	22	12	22	11	12	22	12	22	22	11	22	12	22	11	12	12	22	12	22	22	22	12	22	22	22	22	12	11	12	11	11	22	22	22	22	12	22	12	22	22	22	12	12	22	22	22	11	22	11	22	12	12	22	22	22	22	22	22	11	22	12	11	12	12	22	22	22	22	12	22	22	22	11	22	12	12	22	11	22	22	11	11	12	22	12	12	11	11	12	12	22	22	22	12	22	11	12	22	11	22	22	22	22	22	11	22	11	22	11	11	11	12	22	22	22	12	11	11	22	12	12	22	22	22	12	12	11	11	22	12	22	11	12	12	22	22	22	22	12	22	12	11	11	22	12	22	12	12	12	12	22	22	22	11	11	22	12	22	11	22	22	12	12	11	22	12	11	22	12	22	12	22	22	12	22	11	22	22	12	12	22	11	12	22	12	12	12	22	11	11	22	11	12	12	22	22	12	22	22	11	22	11	22	22	12	22	22	22	12	12	11	22	12	12	11	22	12	11	12	11	22	22	22	12	22	11	12	12	11	12	22	22	22	12	22	12	22	22	22	12	12	12	12	22	12	22	11	11	11	22	12	12	11	11	12	12	12	11	22	22	11	12	11	22	12	22	22	22	11	11	12	22	22	22	11	22	11	12	12	12	22	11	22	12	22	22	22	22	12	11	12	12	12	11	22	22	12	12	22	11	22	22	12	11	12	22	22	22	11	22	12	12	12	22	22	12	22	12	22	11	22	22	12	22	22	22	11	12	22	22	11	22	22	22	12	12	22	22	22	12	22	22	22	12	11	22	22	22	22	22	12	22	22	11	11	22	11	12	22	12	22	22	22	11	22	12	22	12	12	12	12	22	12	22	11	22	22	22	11	22	22	22	22	22	22	11	22	11	22	11	12	22	22	22	11	11	11	22	22	22	22	11	22	22	12	22	22	22	11	22	11	11	11	12	12	22	22	11	12	22	11	22	22	12	22	12	22	22	12	11	11	12	22	11	22	22	11	11	12	22	11	22	11	12	22	11	22	12	22	22	11	12	11	22	11	22	22	22	22	11	22	22	12	11	12	22	22	22	12	11	11	11	12	22	12	12	11	22	22	12	11	12	11	11	12	11	22	12	11	11	22	22	22	22	11	22	22	22	11	11	12	22	11	12	11	22	22	11	12	22	12	22	12	12	12	22	22	11	22	22	22	11	22	22	12	22	22	22	22	12	11	11	22	11	22	11	11	22	22	11	22	22	22	12	12	22	22	12	11	22	22	22	11	22	22	22	22	22	22	12	11	22	11	11	12	22	11	22	11	11	22	12	11	22	12	22	22	22	22	11	12	22	22	22	22	22	11	22	22	12	22	11	22	11	22	12	11	22	11	11	22	22	12	11	22	12	12	22	22	22	12	22	12	11	12	22	22	22	22	22	11	22	22	22	22	22	22	11	22	22	22	22	11	22	22	22	22	22	22	11	22	11	22	22	22	22	22	11	11	11	22	11	22	22	11	11	11	22	22	11	11	11	11	11	22	22	22	22	22	11	22	11	11	11	22	22	11	22	11	22	22	22	22	22	11	22	11	11	22	11	11	22	22	22	22	22	11	11	11	11	22	22	22	22	11	22	22	11	11	22	11	11	11	22	22	22	11	11	22	11	11	11	11	11	11	11	22	22	11	22	11	22	22	12	22	22	22	22	11	11	11	11	11	11	22	22	22	11	22	11	22	11	22	11	11	22	22	22	22	11	22	11	11	22	22	22	11	22	11	22	22	22	22	22	22	22	22	22	22	11	22	22	22	11	22	22	22	22	11	11	22	11	22	22	11	22	22	22	22	11	11	22	22	22	11	22	11	11	22	22	22	11	11	11	11	11	11	22	11	22	11	22	22	22	22	22	22	22	12	22	22	22	11	22	22	22	22	22	22	22	12	12	22	12	22	22	22	22	12	11	22	11	22	11	22	11	11	11	11	11	12	11	22	22	12	11	22	22	22	12	12	22	11	12	22	12	11	12	22	22	22	12	12	11	22	12	11	22	11	22	11	22	22	12	22	12	11	11	11	11	22	22	12	11	22	11	11	22	22	22	11	22	12	22	12	22	22	12	22	11	22	12	12	12	22	11	22	11	22	22	22	11	11	22	12	12	12	22	12	11	22	12	22	22	22	22	11	11	22	22	22	22	22	22	22	22	22	12	22	22	22	22	22	22	12	22	22	12	22	22	22	22	12	22	12	22	22	11	12	22	22	22	11	22	11	22	12	11	22	22	22	22	22	12	22	22	12	12	11	12	22	12	22	12	12	22	12	12	12	11	12	11	11	12	11	22	22	11	11	22	11	12	11	22	11	12	11	22	11	22	22	22	22	12	11	22	11	22	22	11	12	22	22	22	12	11	11	22	11	22	11	12	12	22	22	11	22	22	22	22	12	22	22	22	12	22	11	12	22	12	22	22	22	22	12	12	22	22	22	12	12	22	12	12	11	22	22	11	12	22	22	12	22	12	22	12	22	22	11	12	12	22	11	11	22	22	12	12	12	12	12	12	12	22	12	12	22	22	22	22	12	22	11	22	22	11	12	12	11	22	22	12	12	22	22	11	11	22	11	22	12	11	12	22	11	22	11	22	22	22	22	12	11	11	22	22	12	12	11	11	11	22	11	22	11	22	22	22	11	22	22	22	22	22	12	22	11	11	11	22	11	12	22	22	22	22	12	11	12	22	11	11	11	22	22	22	22	12	12	12	22	11	22	12	12	22	11	12	22	12	22	22	22	12	12	12	11	22	22	12	22	11	22	12	12	22	12	22	22	22	22	22	11	22	22	22	12	11	11	12	22	22	11	22	22	22	22	12	22	22	22	12	11	22	11	11	11	22	22	11	22	22	22	22	22	22	11	12	22	22	11	11	11	22	22	11	22	22	22	22	12	11	22	12	11	11	11	22	22	22	22	12	22	22	12	12	22	22	12	22	22	11	22	11	12	11	22	12	22	22	22	22	12	22	12	22	11	22	22	12	22	11	22	22	11	11	11	22	22	11	12	22	12	22	11	22	11	22	22	22	22	11	22	22	12	12	22	12	22	22	22	22	12	22	11	22	22	22	22	12	22	22	22	22	22	22	12	11	22	22	12	12	22	11	22	22	22	11	22	12	22	22	22	12	12	11	12	22	22	22	11	12	22	11	12	22	22	22	22	22	22	22	12	11	12	11	22	22	22	22	12	11	12	22	12	12	12	22	12	11	12	11	11	22	11	22	12	11	22	11	22	22	11	12	12	12	12	22	12	12	12	12	22	22	12	12	22	11	11	11	22	12	12	12	22	12	22	12	12	11	12	22	11	22	22	12	22	12	22	22	22	22	12	22	12	22	12	22	22	11	11	11	22	22	11	22	22	12	22	11	11	11	22	22	22	11	11	11	22	22	22	11	22	11	11	11	22	22	22	22	22	22	22	22	22	22	11	11	22	22	11	11	11	11	11	22	22	22	11	11	11	22	22	11	22	22	11	22	22	11	22	22	22	22	22	22	22	12	22	22	22	22	11	22	22	22	22	11	22	22	11	22	22	11	22	11	22	11	11	22	11	22	22	11	11	11	22	11	11	22	11	22	22	11	22	11	22	22	22	22	11	11	22	11	11	22	22	11	22	22	22	22	11	12	22	22	11	22	11	11	22	22	11	11	22	11	22	11	11	11	22	22	22	11	22	11	11	11	12	11	11	11	12	12	22	22	11	22	11	22	22	11	22	11	22	12	11	22	22	11	22	22	11	11	22	22	22	22	11	12	22	22	12	22	12	11	22	22	22	12	12	22	22	22	11	12	22	22	12	22	12	12	22	22	11	22	12	11	22	12	11	11	11	22	12	12	22	11	22	22	22	22	12	11	22	22	11	22	22	12	12	11	11	22	22	22	11	22	12	22	12	11	11	22	12	12	12	12	11	22	22	11	22	22	12	12	12	22	22	22	11	12	22	22	11	22	11	22	12	11	11	22	22	11	22	22	22	22	22	22	22	11	22	12	22	11	22	11	22	12	11	12	11	22	12	11	11	22	11	22	22	22	11	11	11	11	22	12	11	22	12	22	22	22	12	22	12	11	22	11	22	22	22	11	12	12	22	12	12	12	22	22	22	11	22	12	12	12	12	22	22	12	12	12	11	12	12	22	11	11	12	22	11	22	12	11	22	22	12	12	11	11	12	12	12	12	12	12	22	12	22	12	22	11	22	12	11	22	12	12	12	12	11	12	12	12	12	22	22	12	12	11	22	12	12	12	12	11	22	11	11	22	22	11	12	22	11	12	12	22	12	12	22	22	11	12	22	12	22	22	22	22	11	22	11	11	22	22	11	12	11	22	11	22	11	22	12	11	22	22	12	12	22	11	12	22	22	11	22	11	12	22	22	12	12	11	11	22	11	12	22	11	22	22	12	12	12	22	12	22	12	11	22	12	11	22	11	22	22	22	12	12	11	12	11	22	22	12	22	12	22	22	12	22	22	12	12	22	12	11	12	22	22	11	12	12	12	22	12	22	12	12	22	12	12	22	12	11	22	12	11	11	11	11	22	22	22	22	11	22	22	12	12	11	11	22	22	22	22	22	22	22	22	11	22	22	22	22	11	22	11	11	11	11	11	11	11	22	22	11	22	11	22	11	22	22	11	22	22	22	22	22	22	11	22	22	11	22	22	22	22	11	22	22	11	22	11	22	11	11	11	11	11	11	22	22	11	11	22	22	22	11	11	11	11	22	22	22	11	22	11	11	11	22	11	22	22	11	11	11	11	22	22	11	22	22	22	11	22	22	11	22	22	22	11	22	11	22	11	11	22	22	11	11	22	11	22	22	11	22	22	11	11	22	22	22	22	22	22	22	11	11	11	11	22	22	22	22	22	22	22	11	22	11	22	11	22	11	11	11	22	22	22	22	22	22	22	11	11	22	22	22	22	11	22	22	22	11	11	11	11	22	11	11	22	22	11	11	22	22	11	12	12	22	22	12	12	22	22	11	22	12	11	22	22	22	22	22	11	11	11	11	12	12	22	11	12	11	11	12	12	11	11	11	12	22	11	11	22	22	12	22	12	22	22	22	12	12	11	11	11	22	12	22	12	22	22	11	22	22	11	22	12	11	22	12	11	22	11	12	11	11	12	22	22	22	12	22	12	22	22	11	12	22	11	11	12	22	11	12	22	22	22	22	11	12	11	12	22	11	11	11	22	22	11	11	22	12	22	22	12	22	22	11	22	11	22	22	22	22	12	11	11	22	22	22	12	12	22	22	12	22	22	22	11	11	22	22	22	22	12	12	12	22	22	11	22	22	22	22	11	12	22	11	22	12	11	12	12	22	22	12	22	22	11	22	22	22	12	22	22	22	22	12	22	22	22	22	22	22	22	22	11	12	22	22	22	11	12	11	22	11	11	22	12	22	11	22	22	22	11	22	22	12	22	11	22	22	22	11	22	22	12	22	12	22	12	22	12	22	11	12	22	11	22	22	11	22	22	11	11	22	12	11	12	12	11	22	22	11	22	22	12	22	11	22	11	12	22	12	22	11	11	11	11	22	12	22	22	22	22	22	12	11	22	22	22	22	22	22	12	12	22	22	22	11	22	22	22	22	11	22	22	12	12	22	22	11	12	22	11	22	22	11	12	22	22	22	22	22	22	12	12	22	22	12	11	22	22	22	22	22	12	22	12	22	11	12	22	22	22	12	22	22	22	22	12	11	12	12	22	22	12	12	12	11	11	22	22	12	11	22	22	22	12	11	22	22	22	22	22	22	11	12	22	12	11	22	22	22	22	22	22	22	12	22	11	22	22	22	22	11	22	22	22	22	11	22	22	11	11	22	22	12	22	12	12	22	22	12	11	11	22	11	22	22	12	22	12	22	11	22	22	11	11	11	22	11	22	22	22	22	12	22	12	22	22	11	12	22	22	22	12	22	22	11	22	11	22	11	22	22	11	22	12	11	22	22	22	22	22	22	11	22	12	22	11	22	12	12	22	11	22	11	22	22	12	22	22	22	11	22	22	12	22	11	22	11	11	11	22	22	11	22	22	12	22	11	22	11	22	11	12	12	22	22	22	11	22	22	22	11	22	22	22	12	22	22	22	11	12	22	11	22	11	11	22	22	22	11	12	11	12	22	22	12	12	12	12	11	11	22	22	22	22	22	11	11	11	22	11	22	22	22	22	22	22	22	22	22	22	11	22	22	22	11	11	11	12	12	12	22	22	22	12	11	22	22	22	22	11	11	12	11	22	22	11	11	22	12	22	12	11	12	22	12	12	12	22	11	12	11	12	11	11	12	22	22	12	12	22	22	22	22	22	22	22	22	12	22	22	12	12	11	22	22	22	22	12	22	11	12	12	12	11	12	12	11	22	12	22	22	11	22	22	22	11	11	12	12	11	22	22	22	22	22	12	11	11	22	22	22	11	12	22	12	22	22	22	22	11	11	22	11	22	22	22	22	12	22	22	22	11	12	22	12	11	12	12	22	11	11	12	22	22	11	22	12	12	12	12	22	11	12	22	11	22	12	12	22	12	22	12	22	22	12	22	12	12	22	22	11	12	12	22	12	22	11	12	22	22	12	12	11	12	22	11	22	22	12	12	22	12	11	22	22	22	11	12	12	22	22	11	22	22	22	22	12	22	22	11	22	12	12	12	12	22	12	12	22	22	12	22	12	11	12	12	22	22	12	11	12	11	22	22	22	12	11	12	11	11	22	22	22	22	22	11	12	12	11	11	12	11	22	12	12	12	11	11	22	12	12	22	11	11	22	11	22	22	11	22	22	12	11	22	22	22	22	22	22	11	22	22	12	22	11	11	22	12	11	11	22	12	12	22	22	11	22	11	22	22	22	22	22	22	12	22	22	12	22	22	12	12	22	22	22	22	12	12	12	12	12	12	12	12	22	12	12	22	22	22	11	22	22	11	22	12	12	22	12	22	11	22	22	22	11	11	22	12	22	11	22	22	12	22	22	11	12	22	12	22	22	22	22	22	22	22	12	22	12	22	12	22	22	11	11	22	12	22	22	22	22	11	22	11	22	22	11	11	22	11	12	22	12	11	22	22	11	22	22	22	22	12	22	22	11	12	22	22	22	22	12	12	22	12	22	22	12	12	22	12	12	11	22	22	12	22	12	11	22	11	22	12	22	22	11	22	11	22	12	12	22	22	22	22	22	12	22	12	22	22	22	11	11	22	22	22	11	22	11	22	22	22	22	11	22	22	11	11	22	22	22	22	22	11	22	11	11	11	11	11	11	22	11	22	22	22	11	11	22	11	11	11	22	22	22	22	22	11	22	11	22	22	22	11	22	22	22	11	11	11	22	22	22	22	22	22	22	22	22	11	22	22	22	11	11	22	22	22	11	22	22	11	22	11	11	11	11	22	22	11	22	11	11	11	22	22	22	22	11	22	22	22	22	22	22	22	22	11	22	22	22	11	22	22	11	22	22	22	11	22	22	22	11	22	22	11	22	22	22	22	22	11	22	11	22	12	22	12	12	22	22	11	11	22	11	12	22	12	11	12	22	12	11	12	11	22	22	22	12	22	22	22	22	22	22	12	12	12	22	12	11	11	22	12	11	22	22	12	22	11	22	11	11	22	12	12	22	12	12	22	12	12	22	22	22	22	11	12	12	11	22	22	12	11	12	11	12	11	12	12	12	11	11	22	22	22	22	22	12	22	11	22	22	12	22	22	22	11	11	11	12	12	12	22	22	12	11	11	12	22	22	22	12	22	22	11	22	12	22	22	12	12	12	22	11	22	12	12	12	12	12	12	12	12	11	11	12	12	12	11	12	12	12	12	12	12	12	12	12	22	22	22	12	22	12	22	12	12	22	22	22	11	22	12	11	12	12	12	22	12	12	22	12	12	12	11	22	22	12	12	12	22	11	11	11	11	12	11	12	12	22	22	12	12	12	22	22	22	12	12	22	11	22	12	22	22	11	22	12	11	12	11	22	22	12	22	12	12	12	12	12	11	12	22	11	12	12	22	12	12	22	12	12	12	22	12	12	22	12	11	22	22	22	12	12	22	12	11	12	12	11	22	22	22	22	22	11	12	12	22	12	12	22	12	11	12	12	12	12	12	12	22	12	22	12	11	12	22	11	11	11	22	11	12	12	12	22	11	12	11	12	22	22	12	12	12	12	22	12	11	22	22	12	22	11	22	12	22	11	22	12	12	22	22	22	22	11	22	12	22	12	12	12	12	12	22	12	11	22	12	12	22	11	22	22	22	11	22	11	22	22	22	11	22	22	22	22	12	11	22	22	22	12	11	11	22	12	22	12	22	22	22	12	22	22	12	22	22	22	22	11	11	22	11	22	22	12	11	22	22	22	22	22	22	22	22	22	11	22	11	11	22	11	11	22	12	22	11	12	12	12	12	12	12	12	12	11	22	22	11	22	22	11	22	22	11	11	22	11	12	22	22	11	22	22	11	22	12	22	22	11	11	11	22	11	22	22	12	12	22	12	22	22	22	22	22	22	22	22	22	22	22	22	22	12	22	22	22	11	11	22	22	11	12	12	11	12	22	22	22	22	11	22	22	11	12	11	22	12	11	22	12	11	22	11	22	22	11	22	22	11	11	12	12	12	11	12	11	11	12	22	12	11	11	22	22	11	22	11	12	22	22	11	22	11	22	22	22	12	11	22	11	12	12	22	12	22	11	22	22	12	11	11	12	12	11	22	11	12	22	11	22	12	22	22	22	12	12	22	22	22	22	11	11	11	22	22	12	12	12	22	12	12	12	12	11	22	12	22	22	12	11	12	22	22	11	12	22	22	12	22	22	22	11	11	22	11	22	22	11	11	12	22	22	12	11	22	11	22	22	22	22	12	12	22	22	22	22	22	12	11	22	11	12	22	22	11	11	22	22	12	22	22	11	22	12	12	22	11	22	11	11	22	12	22	12	22	11	11	22	12	11	22	12	12	22	11	22	12	12	22	12	22	22	12	22	12	11	22	11	11	11	11	22	22	11	12	22	22	11	22	22	22	12	12	22	22	12	12	12	12	12	12	22	11	12	12	11	12	12	11	12	22	12	11	22	22	22	22	22	12	22	12	12	22	22	12	22	11	11	12	22	22	22	12	22	12	11	11	11	22	12	22	12	11	22	22	11	11	22	11	11	12	11	22	22	12	12	22	22	22	11	11	12	22	22	12	22	11	22	22	22	22	22	11	11	12	22	22	22	22	22	11	11	22	12	22	22	11	12	22	22	22	22	22	11	22	22	12	12	22	12	22	22	22	11	11	11	11	11	22	11	22	22	11	22	11	22	11	11	22	22	22	11	22	22	22	11	22	22	11	11	11	22	11	22	11	11	22	11	11	11	22	22	22	22	11	22	11	11	22	22	11	22	22	11	22	11	22	11	11	11	22	11	11	11	22	11	11	11	11	11	22	11	22	11	11	22	22	22	22	22	22	22	22	22	11	22	11	11	22	11	22	11	22	22	11	22	11	22	11	11	22	22	22	11	11	22	11	22	22	22	22	11	22	22	22	22	11	22	22	22	22	11	11	22	22	11	11	11	22	22	11	11	22	11	22	11	22	11	22	22	11	22	22	11	11	11	22	22	22	22	22	11	22	11	22	11	22	22	22	11	11	22	22	11	11	22	11	22	22	11	11	11	22	11	22	11	22	22	22	22	22	11	11	11	11	11	22	22	22	22	22	22	22	11	22	11	11	22	22	22	22	22	11	22	22	22	22	11	22	22	22	11	11	11	22	11	22	22	11	11	22	11	22	22	22	22	22	11	11	22	22	22	11	11	22	22	22	22	11	22	11	22	11	11	22	22	11	11	22	11	11	22	11	22	11	11	22	11	22	22	22	22	22	11	22	22	22	22	11	22	22	11	11	22	22	22	11	11	11	11	11	22	22	22	22	11	11	22	11	22	11	22	22	11	11	22	11	22	11	22	22	22	22	22	22	11	22	12	11	22	11	22	22	11	22	22	11	22	11	11	11	22	22	22	22	11	22	22	22	22	22	11	11	22	22	12	22	22	22	22	22	11	22	11	11	22	22	11	22	11	22	22	22	11	22	11	11	22	22	22	11	22	22	11	22	22	11	11	11	22	22	22	22	22	22	22	11	22	11	11	22	22	11	22	22	22	22	11	11	11	11	11	22	11	11	11	22	11	22	11	22	22	22	22	22	22	22	11	11	22	11	22	22	22	11	11	12	22	22	22	22	22	22	12	22	11	11	22	22	11	22	22	12	22	12	22	12	22	22	12	12	22	11	12	22	22	11	22	12	11	22	12	11	22	22	22	12	22	12	12	22	11	11	12	11	22	22	22	12	22	12	22	11	22	12	11	22	12	12	22	22	12	11	22	12	22	22	12	12	22	12	12	12	22	11	22	22	22	12	22	22	11	11	12	22	22	11	11	11	11	22	11	22	22	11	22	22	11	12	22	11	12	12	22	22	12	22	12	11	11	22	12	11	12	22	22	22	12	22	12	12	12	12	22	22	11	12	22	12	12	22	12	22	12	11	11	22	12	12	22	22	22	22	12	12	22	22	22	22	22	11	12	22	11	11	11	22	12	11	11	11	11	12	22	11	22	11	22	22	22	12	22	22	11	11	22	11	12	12	11	12	12	22	12	22	11	11	22	12	12	22	22	12	11	12	22	12	22	11	12	11	22	22	22	22	22	11	11	22	11	22	22	22	11	11	22	11	11	22	22	22	22	22	22	22	22	11	22	22	22	22	22	22	22	22	22	22	22	22	11	22	22	11	22	22	11	11	22	11	11	22	11	11	22	22	11	22	22	11	22	22	11	22	22	11	11	11	22	22	22	22	22	11	22	22	11	22	22	11	11	22	22	11	22	22	11	22	22	22	11	11	22	11	11	11	11	22	22	11	11	11	11	22	22	11	12	22	22	22	22	22	22	22	22	22	22	22	22	22	11	22	11	11	22	11	11	22	11	22	11	22	22	22	11	22	11	11	22	11	11	11	11	22	22	22	11	22	22	11	22	22	12	11	22	11	22	22	22	12	11	11	22	22	11	11	22	11	22	11	22	11	11	11	22	11	22	22	11	22	22	11	22	22	11	22	22	22	22	22	22	22	22	11	22	22	11	11	11	22	22	22	22	22	11	22	11	11	11	22	22	11	11	22	22	22	11	11	22	11	11	11	22	11	22	22	22	11	11	11	22	22	11	22	22	22	11	11	11	11	22	22	11	22	22	22	22	11	22	22	22	22	11	22	11	22	11	22	11	11	22	11	11	22	11	11	11	11	22	11	11	11	11	22	22	11	11	11	11	22	22	11	11	22	11	22	22	22	11	22	22	11	11	22	11	22	22	11	11	22	22	11	11	22	11	22	11	11	22	22	22	11	22	22	22	11	22	22	22	11	11	22	22	22	22	22	11	22	22	11	11	22	22	22	22	11	22	11	11	22	22	11	22	22	11	22	22	22	11	22	22	11	22	22	11	22	22	22	11	22	11	11	22	11	22	22	11	22	22	22	22	22	22	11	11	22	11	22	11	11	22	22	22	22	22	11	22	11	22	22	11	22	22	11	22	22	22	22	11	22	11	11	22	11	11	11	22	11	22	22	22	22	22	11	11	22	22	11	22	11	22	11	22	11	11	11	11	11	22	11	11	11	11	11	11	11	11	11	11	22	22	22	22	22	11	11	11	22	22	11	22	11	11	11	22	22	22	22	11	22	11	22	11	22	22	22	11	22	22	11	22	22	11	11	22	11	11	11	11	11	22	11	11	22	22	11	11	22	22	22	11	11	22	11	22	22	22	22	22	11	22	11	11	11	11	11	22	22	22	22	22	22	22	22	11	22	11	22	22	11	22	11	11	11	22	11	22	11	12	22	22	11	22	11	22	22	22	22	11	22	22	22	22	11	11	22	22	22	11	22	22	22	22	22	11	22	11	11	11	22	22	11	11	22	11	11	22	11	22	22	11	22	22	22	22	11	22	22	22	22	22	11	22	11	22	11	11	22	22	22	11	22	11	22	22	22	22	22	22	22	22	22	11	11	11	22	22	11	11	22	22	22	22	11	11	11	12	22	22	22	11	12	22	12	22	22	22	12	22	22	22	11	12	11	11	22	22	11	22	22	22	22	22	22	22	22	22	11	12	11	22	22	12	22	22	22	11	11	22	11	22	12	22	22	11	22	12	12	11	11	12	11	22	22	11	22	12	22	11	22	11	12	22	22	22	22	22	22	12	11	22	12	12	11	11	22	11	12	22	22	22	11	12	11	12	11	22	22	22	12	22	22	22	12	12	12	22	11	12	11	12	22	11	22	11	11	22	11	22	22	12	11	12	22	22	22	22	22	12	12	22	11	22	12	22	22	22	22	12	22	12	12	12	22	12	12	11	22	12	22	11	22	11	12	22	11	12	11	11	11	12	12	22	12	22	22	12	11	22	11	11	22	12	22	22	22	22	11	12	22	12	12	12	22	22	11	22	12	12	12	12	11	22	11	12	12	12	22	11	11	11	11	22	22	22	12	22	11	22	22	22	11	22	12	11	22	22	22	22	12	11	12	12	22	22	22	22	12	12	22	12	22	12	11	12	22	11	22	22	12	22	11	12	12	22	22	11	12	22	22	22	11	22	22	11	22	12	11	11	12	22	12	11	22	11	11	22	12	22	12	12	12	22	22	22	22	12	22	12	12	22	22	11	11	22	22	22	12	22	22	12	22	12	22	22	11	11	12	12	22	22	12	12	12	22	12	22	12	22	22	22	22	22	12	12	22	11	11	11	22	11	22	22	12	22	12	11	11	11	22	12	12	12	22	22	22	11	22	22	22	22	22	22	22	11	11	22	22	11	11	12	22	12	22	11	22	12	12	22	22	22	11	12	22	22	11	22	12	12	11	12	12	22	12	11	12	22	12	12	12	11	22	22	12	11	22	22	12	22	22	11	22	11	12	22	22	22	11	12	12	22	11	22	11	11	22	12	22	11	22	22	22	22	12	22	22	22	22	12	22	12	12	22	12	12	22	22	11	12	12	12	12	11	11	22	22	22	22	22	12	12	11	22	22	12	12	12	12	22	22	22	11	22	22	11	22	22	11	22	11	22	22	22	12	22	22	12	22	22	22	22	22	12	11	12	11	22	11	11	22	12	22	11	12	22	11	22	11	12	12	11	12	12	11	12	12	22	22	12	12	12	12	11	12	22	12	11	22	11	12	12	22	12	22	22	12	12	22	22	12	22	11	12	22	12	22	22	22	11	11	22	22	22	11	11	11	22	12	11	11	11	12	11	11	11	22	12	22	12	12	22	22	11	11	22	22	11	22	22	22	12	22	12	12	22	22	11	22	22	12	22	12	22	22	22	22	11	22	11	12	22	12	22	22	22	12	22	22	12	22	12	12	12	11	11	12	12	22	12	22	22	12	22	22	11	22	22	12	12	11	12	22	11	11	11	12	22	22	22	22	12	22	22	22	11	11	22	22	11	22	12	22	22	12	12	12	11	11	22	22	22	22	11	11	11	22	11	11	22	22	11	22	12	11	22	22	22	22	22	11	12	12	12	11	22	22	22	22	11	22	22	22	11	11	12	12	22	11	22	22	11	11	12	11	22	12	22	22	12	12	22	22	12	11	22	12	12	12	22	12	12	12	22	22	12	11	12	12	22	22	11	22	22	11	22	22	22	11	11	11	22	22	22	11	11	12	12	12	12	11	11	11	22	22	22	12	22	22	12	22	22	22	12	12	11	12	12	11	12	22	12	22	11	22	11	11	22	22	11	22	11	22	22	22	22	22	22	11	22	22	22	11	22	22	11	11	22	22	11	22	11	22	22	11	22	11	22	22	22	11	11	22	22	22	11	11	22	22	11	22	22	22	22	22	22	22	22	11	11	12	11	12	12	22	12	11	12	22	22	12	22	22	22	12	11	22	11	11	22	22	12	22	11	11	22	22	22	11	22	22	22	12	22	11	12	11	22	12	12	22	22	11	12	12	22	22	12	22	11	12	12	11	22	22	22	22	22	11	22	12	22	11	22	11	22	22	12	22	22	12	11	22	11	22	12	22	22	12	22	11	12	22	22	22	11	12	22	22	11	11	22	22	11	22	11	11	22	11	12	22	22	22	22	11	12	12	11	22	11	11	22	22	12	11	22	12	11	12	11	11	12	12	12	12	22	22	12	22	12	12	12	12	12	11	22	22	22	22	11	12	12	11	12	11	22	11	11	12	22	22	22	22	22	11	11	22	11	12	11	12	11	22	22	12	11	12	11	12	22	22	22	12	22	12	12	11	12	11	22	11	12	12	12	11	12	12	12	12	22	11	22	11	12	22	12	11	22	22	22	12	22	11	22	12	22	22	11	11	22	22	12	11	12	12	11	12	11	22	12	12	22	22	12	12	12	12	22	22	22	12	22	11	12	22	22	22	22	11	22	22	22	22	22	12	22	22	22	22	11	11	11	22	22	12	22	22	22	12	12	22	11	22	12	22	22	22	12	12	12	22	11	12	12	22	22	11	22	22	12	22	22	22	22	22	22	22	12	22	11	22	12	12	12	11	22	12	12	12	12	22	11	12	11	12	22	11	12	11	22	11	22	22	22	11	22	12	22	11	22	12	12	12	22	22	22	11	22	22	11	11	12	22	12	12	22	12	22	11	12	12	11	12	12	22	22	11	22	22	22	22	11	22	22	22	12	12	12	12	11	11	22	12	12	12	22	11	22	22	12	22	12	11	11	12	22	12	12	12	22	22	12	11	22	22	22	22	12	11	22	22	22	12	12	22	22	12	22	12	22	11	22	12	12	12	12	22	22	11	22	12	22	11	22	11	22	22	12	22	22	12	12	22	22	11	22	11	11	22	22	22	12	22	11	22	11	22	12	12	22	22	11	11	11	11	22	11	12	12	11	22	22	12	22	22	22	22	12	12	22	22	22	12	11	22	22	12	22	22	22	22	22	11	22	22	12	12	22	22	22	22	22	22	22	22	22	11	12	22	12	12	12	22	11	11	12	22	22	11	11	12	22	12	12	22	22	22	22	22	12	12	22	22	12	22	12	22	22	11	22	22	22	22	22	22	22	11	22	22	12	12	12	11	12	22	12	11	22	22	11	22	22	11	22	11	22	12	22	12	11	22	22	12	22	11	22	12	12	22	22	22	22	12	22	12	12	11	11	22	12	22	22	12	22	11	22	22	22	11	22	22	11	22	22	22	11	22	22	12	12	22	22	22	22	11	22	12	11	12	12	12	12	11	22	22	22	22	12	12	22	12	11	22	12	22	22	22	22	11	11	11	11	11	11	22	22	22	12	22	11	22	22	12	11	22	12	12	12	12	12	22	11	22	12	22	12	22	22	22	22	22	12	22	22	12	11	22	22	12	11
XD3-12	11	22	11	22	12	12	12	22	11	22	22	22	22	12	11	22	12	11	11	22	11	22	12	12	12	12	11	22	12	12	22	11	22	12	11	22	22	11	22	12	11	22	22	12	11	12	12	12	22	22	22	22	22	22	22	22	22	22	22	12	11	11	12	22	12	12	12	22	22	22	22	12	22	12	22	12	12	22	22	12	22	22	12	12	12	11	11	22	22	22	22	22	22	11	12	22	22	12	22	11	12	11	12	22	12	22	22	22	22	12	11	22	12	12	12	22	11	11	22	12	12	22	12	11	22	12	22	12	11	22	12	22	12	12	22	12	12	12	22	22	22	11	11	22	12	12	11	12	22	22	11	12	22	11	11	22	11	12	12	22	22	22	12	22	12	22	22	22	12	22	22	12	12	12	22	12	12	12	12	12	22	11	22	22	22	12	12	22	22	22	12	12	22	22	11	12	22	22	22	22	11	22	22	11	22	22	12	22	22	12	22	22	12	22	22	12	11	22	22	22	22	12	12	12	22	22	22	12	12	22	11	22	11	12	12	12	22	12	22	22	22	22	22	22	11	22	12	11	11	22	12	11	12	22	22	22	11	12	12	12	22	22	12	22	12	22	22	12	12	22	11	12	22	12	12	22	22	12	12	22	12	22	12	22	22	12	11	22	22	22	22	22	11	11	22	22	22	11	22	22	22	11	12	22	22	12	11	12	22	12	22	22	11	12	22	22	11	12	12	12	22	11	22	12	12	12	12	22	12	22	11	22	12	12	11	22	12	22	22	22	12	11	12	22	11	12	22	12	12	22	22	12	22	11	12	22	12	12	12	22	22	12	22	12	12	22	22	22	22	22	22	11	11	22	22	22	12	11	22	11	22	22	12	22	11	11	22	11	12	12	22	12	12	12	12	22	12	12	12	22	22	22	22	22	12	22	22	11	11	12	22	11	11	22	22	12	12	12	11	12	22	11	11	22	22	22	12	22	12	12	12	12	12	12	12	12	11	22	12	22	11	12	12	12	22	22	11	11	22	11	22	12	22	12	11	12	22	22	12	12	22	12	12	12	11	12	22	11	22	22	11	22	22	22	11	22	22	22	22	22	22	11	22	22	11	22	22	22	11	22	22	22	22	22	22	11	22	11	22	12	12	22	22	11	22	11	22	11	22	22	11	22	22	11	22	22	22	22	11	11	22	22	22	22	11	11	11	11	11	22	22	22	11	22	11	22	22	22	22	22	22	22	22	11	22	11	22	22	22	22	22	22	11	22	22	11	11	22	22	22	11	22	22	12	12	11	11	22	22	11	22	11	11	22	11	11	11	22	11	22	22	11	22	11	11	22	11	22	22	22	22	22	22	11	22	11	22	22	11	11	11	11	11	22	22	22	22	22	22	12	22	11	11	11	11	11	11	22	11	11	22	12	11	22	22	22	11	22	22	11	11	22	11	11	11	22	22	22	22	22	11	22	22	22	22	22	22	22	22	22	22	22	11	11	22	11	22	22	22	22	22	22	11	22	22	22	22	11	11	22	22	22	22	11	22	22	11	22	11	11	22	22	22	11	11	22	22	22	11	11	22	22	22	22	11	11	11	22	11	11	22	11	11	11	22	11	22	22	22	11	22	22	22	22	22	22	11	11	22	11	11	11	11	22	11	11	11	11	22	22	11	12	22	22	22	12	22	22	22	22	12	12	11	22	11	22	12	22	12	22	22	11	11	11	22	11	22	11	22	11	22	11	12	11	22	12	22	12	22	22	22	22	12	22	12	22	22	22	22	11	22	11	11	22	11	12	11	22	22	22	22	22	22	12	11	22	11	12	22	11	11	12	22	22	22	22	11	11	22	22	22	22	12	22	22	11	12	11	12	11	22	11	12	11	11	11	22	22	11	11	22	12	22	22	11	12	12	12	22	12	11	11	12	11	12	11	12	22	11	11	12	12	12	22	12	11	11	12	22	12	22	22	22	12	22	22	22	22	12	22	11	12	22	12	11	11	11	12	12	22	11	12	11	22	11	22	22	12	12	22	12	11	12	12	12	12	22	12	11	11	22	11	11	22	12	12	11	11	22	12	22	22	12	22	12	12	12	22	22	11	11	22	12	12	22	11	12	11	12	22	11	22	11	22	12	22	22	11	12	22	11	22	22	22	12	11	12	12	12	22	12	22	11	12	22	22	11	22	22	22	22	11	11	22	12	22	11	22	12	22	22	22	12	22	12	12	22	22	22	22	11	22	22	12	22	12	22	12	12	22	12	12	12	12	12	22	11	11	22	12	12	12	22	11	11	12	12	11	22	11	11	12	11	22	22	22	22	12	11	11	12	12	22	11	12	11	22	22	12	12	12	12	11	22	22	22	22	22	22	22	12	11	12	11	22	11	11	22	22	22	12	22	11	12	11	12	12	12	22	22	12	12	12	12	22	12	11	12	22	11	22	11	11	22	22	12	22	22	11	22	22	22	22	11	12	22	22	11	12	12	12	22	11	12	22	11	12	11	11	22	12	11	12	22	12	11	22	22	22	11	12	11	11	11	22	12	12	22	22	11	12	22	22	11	11	22	11	22	12	12	11	11	11	12	22	22	22	11	12	22	22	12	22	11	12	11	11	22	12	12	22	22	22	22	11	22	22	22	22	12	22	11	22	12	12	11	11	22	22	11	12	12	22	22	11	22	12	22	11	22	22	22	12	12	12	22	22	12	11	22	12	22	22	22	22	22	22	22	11	22	22	11	22	22	12	22	22	22	11	11	11	22	11	11	22	22	12	11	22	22	22	11	12	22	11	11	22	12	22	11	11	22	22	12	12	12	11	11	22	22	22	22	22	22	22	22	11	11	22	22	22	22	22	22	12	12	11	22	22	22	22	22	12	22	22	22	11	22	11	22	22	22	11	12	22	22	22	12	11	22	12	12	12	22	12	12	22	22	11	12	11	22	22	22	12	22	12	11	22	22	12	11	12	22	22	22	22	12	11	22	11	22	11	12	22	22	22	11	12	11	11	22	22	22	12	22	12	22	22	11	12	12	12	11	22	11	11	22	11	22	11	11	22	11	12	12	22	11	12	12	22	12	12	11	12	22	22	11	12	11	12	11	22	11	11	11	11	22	11	22	11	11	22	22	11	22	11	22	22	22	11	11	11	11	11	22	11	22	11	22	11	22	11	11	22	22	22	22	22	22	22	11	22	22	22	22	22	11	11	22	11	22	11	22	11	22	22	11	22	22	22	11	11	11	22	11	11	22	11	22	22	22	22	22	22	22	22	22	11	11	11	11	11	11	22	11	11	11	22	22	22	11	22	11	22	22	12	22	11	22	11	22	11	22	11	11	11	22	22	11	22	11	22	22	22	11	11	22	11	22	22	11	11	22	22	22	11	22	22	11	22	22	22	22	11	22	22	11	22	11	11	11	11	22	11	22	22	22	11	22	22	22	22	22	22	11	22	22	11	22	22	22	22	22	22	11	22	22	11	22	11	11	11	22	22	11	22	22	22	22	22	22	22	11	22	22	11	22	22	22	22	22	22	11	22	22	22	11	11	22	22	22	22	22	11	11	11	11	22	22	22	11	11	22	22	11	11	22	22	22	22	22	22	22	22	11	22	22	22	11	22	22	11	22	22	22	22	22	11	22	12	22	22	11	22	11	22	11	22	11	22	11	22	22	11	11	11	11	11	22	11	22	11	11	22	22	11	22	22	11	22	22	22	11	11	22	11	22	11	22	22	11	11	22	22	11	22	22	22	22	22	11	22	22	22	11	22	11	11	22	22	11	11	22	22	22	22	22	22	11	22	22	22	22	22	11	22	22	11	22	11	22	11	22	22	22	11	22	22	11	22	22	11	11	22	22	11	22	11	22	22	11	22	11	22	11	11	11	22	22	22	11	22	11	22	22	22	22	11	11	22	11	11	11	11	22	22	11	11	22	11	22	11	11	22	22	11	22	22	22	11	11	22	22	22	11	22	22	22	22	11	22	22	11	22	22	11	22	22	22	22	22	22	11	11	11	11	11	22	22	22	11	22	11	11	11	22	11	22	22	22	11	22	11	22	22	22	22	11	22	22	11	11	11	22	22	22	11	22	11	22	11	11	11	22	22	11	22	22	22	22	11	22	11	22	22	22	22	22	11	22	22	22	22	22	22	22	22	22	11	22	22	22	11	22	11	11	11	11	22	22	22	22	22	11	22	11	22	22	11	22	11	12	22	11	22	11	22	22	12	22	11	11	11	22	11	11	22	11	22	11	11	22	11	11	22	22	22	22	11	11	22	22	11	11	11	22	11	22	22	11	22	11	11	22	11	11	22	22	22	22	22	12	22	22	22	11	22	11	22	22	22	11	22	22	22	22	22	22	11	11	11	22	22	11	22	22	11	22	11	22	22	22	11	11	22	22	22	22	11	22	22	22	22	11	11	22	22	22	22	22	22	22	22	11	11	22	11	22	11	22	22	22	22	22	11	22	22	22	11	11	11	11	11	22	22	11	11	11	22	22	22	22	22	22	22	22	11	11	11	22	22	11	11	11	11	22	22	22	22	22	11	22	22	11	22	11	11	11	22	11	22	22	22	22	11	22	22	22	22	11	22	22	11	11	11	22	22	22	22	22	11	22	22	11	22	22	11	12	22	22	11	22	11	22	22	22	22	22	22	22	22	11	22	11	22	22	11	11	22	11	12	11	22	22	11	22	22	22	22	22	22	22	22	11	11	22	22	22	11	22	11	11	22	22	22	22	11	11	22	11	11	22	22	11	11	22	22	22	11	11	22	11	11	22	22	22	11	22	22	11	11	22	11	22	11	11	22	22	22	11	22	22	22	22	11	11	22	22	22	22	22	22	22	11	22	22	22	22	22	11	22	11	22	22	22	22	11	11	22	11	22	11	11	22	11	22	22	22	11	22	11	22	11	22	11	11	22	11	22	11	22	11	22	22	22	11	22	12	22	12	22	12	22	22	11	22	12	12	12	22	11	22	22	11	12	22	12	11	22	11	22	11	22	22	22	12	22	22	22	12	12	11	11	11	22	22	12	22	22	22	11	11	22	11	22	22	12	11	11	12	22	12	12	22	11	12	11	12	12	22	22	12	12	22	22	22	11	22	11	22	22	12	22	22	22	22	11	22	12	12	22	22	22	11	11	12	11	12	12	12	22	22	11	12	22	12	12	12	22	11	22	11	11	11	22	22	11	12	22	22	12	12	12	22	22	11	22	12	12	22	22	22	22	11	11	12	22	22	22	12	12	11	12	22	22	12	22	12	11	12	22	12	22	12	22	12	22	12	11	22	22	12	11	12	22	12	12	12	12	22	22	22	12	12	22	11	12	12	12	11	11	22	12	12	11	22	22	22	12	11	11	11	12	22	22	12	12	11	12	11	22	11	22	22	22	22	22	12	22	22	12	11	22	12	22	22	12	12	12	12	11	11	12	22	22	22	22	12	12	22	22	12	22	22	12	22	22	12	12	12	11	12	11	12	12	22	12	22	11	22	11	11	12	12	22	22	22	22	12	22	12	22	11	11	12	11	12	22	22	12	11	12	12	22	11	22	11	22	22	22	12	22	22	22	11	22	11	11	22	22	12	22	12	22	12	12	22	11	11	12	12	22	11	11	22	22	11	22	22	22	22	11	22	22	11	11	22	22	11	11	11	22	22	22	22	22	11	22	22	11	22	22	22	22	22	11	22	11	22	22	11	22	22	22	11	11	11	11	12	22	11	22	11	22	11	22	11	22	11	22	22	11	11	22	11	22	11	12	22	22	11	22	12	12	22	12	22	11	12	22	12	11	12	22	11	22	12	22	22	11	12	12	12	12	12	12	12	22	22	11	11	12	11	22	22	22	12	12	22	12	22	22	11	22	22	12	12	12	12	12	12	12	22	22	12	12	22	11	11	22	11	22	12	12	11	12	12	11	22	12	12	11	22	12	22	12	22	12	22	12	12	11	12	22	12	12	11	22	22	12	12	22	12	22	12	12	22	12	22	12	22	22	11	22	11	11	12	22	12	22	12	22	12	22	12	12	11	12	11	22	22	11	12	11	12	12	12	22	22	12	11	22	22	12	22	22	22	12	22	11	11	22	22	22	22	22	22	11	11	22	12	22	22	12	22	22	11	12	22	11	22	22	12	22	11	11	12	12	22	12	11	11	11	22	22	12	22	11	11	12	22	22	12	12	12	22	22	22	22	22	22	22	22	12	22	11	11	12	11	22	22	11	22	12	11	12	22	12	22	12	12	12	22	11	11	12	22	22	22	22	11	22	22	11	11	22	12	12	12	11	11	12	11	22	22	11	12	12	12	12	12	12	12	22	22	22	22	22	22	22	11	22	22	22	12	12	11	22	12	12	12	12	12	22	11	22	12	12	11	22	12	12	22	12	12	11	12	12	12	12	12	11	11	22	12	22	22	22	22	11	22	22	11	11	12	22	22	22	22	22	22	22	11	22	22	12	22	11	11	22	11	11	22	11	22	11	22	11	22	22	11	22	11	22	22	11	11	12	22	22	11	11	22	22	22	11	22	22	22	22	11	22	22	11	22	11	11	11	11	22	11	22	11	22	11	22	22	11	22	22	11	22	22	22	11	22	22	22	22	22	22	11	11	11	11	11	22	22	11	11	22	22	11	22	22	22	22	22	22	22	22	22	11	11	22	22	11	11	22	22	11	11	22	11	11	22	22	11	22	22	22	22	22	22	22	11	11	22	22	11	22	22	11	22	22	11	22	22	11	22	11	22	11	11	11	22	11	22	22	22	22	22	11	12	12	12	12	22	22	12	12	12	12	12	12	11	12	22	11	22	22	22	12	22	22	11	22	22	12	22	22	22	11	11	12	12	22	11	22	11	22	11	12	11	12	11	22	11	22	22	12	22	11	22	12	11	22	22	11	11	12	22	22	22	11	22	22	12	12	11	11	12	12	22	22	12	12	12	22	11	12	12	11	22	22	22	22	11	11	12	12	22	22	22	22	22	22	22	11	22	11	12	22	22	22	11	11	22	22	22	22	22	22	12	12	22	11	22	12	22	11	22	22	22	22	12	12	22	12	11	11	22	11	22	11	11	22	22	12	11	22	22	12	22	11	11	12	12	22	12	22	22	12	12	12	11	12	22	11	11	12	22	22	11	12	11	22	11	22	11	22	22	12	12	11	11	22	11	11	11	12	11	12	11	22	11	11	22	22	22	22	12	22	22	22	11	22	11	12	11	11	11	22	22	12	11	12	11	11	12	22	22	22	22	22	22	22	11	12	12	11	11	22	22	22	12	12	11	22	11	12	22	22	22	12	12	12	22	12	11	22	22	11	22	11	22	12	22	22	22	11	12	12	11	22	12	12	12	12	12	22	22	22	12	22	22	12	12	22	22	11	11	22	12	22	22	12	12	12	11	22	22	11	12	11	22	11	12	12	12	12	12	12	12	12	11	22	12	22	11	22	11	12	12	11	11	11	11	12	11	12	11	11	22	11	12	22	22	12	12	12	22	12	12	12	22	12	12	12	12	22	12	12	12	22	22	12	12	22	22	11	11	11	22	22	22	22	11	12	22	22	22	12	22	22	22	12	22	12	22	22	22	12	12	11	22	12	22	22	22	12	12	22	22	12	22	12	12	22	22	22	22	22	22	12	22	22	22	11	11	22	11	12	11	22	22	22	22	22	22	12	11	12	11	22	22	22	22	12	22	22	12	22	22	12	12	12	12	12	12	11	22	12	12	22	22	22	22	12	11	12	11	22	12	11	12	11	22	11	12	11	22	22	22	22	11	11	11	12	22	11	11	12	11	11	12	22	12	12	12	12	22	22	12	22	12	11	12	12	12	22	11	11	22	11	22	22	22	12	12	12	22	11	22	12	22	11	12	22	11	22	12	11	22	12	11	22	12	22	22	12	22	22	12	22	22	22	12	11	12	22	22	12	12	22	11	22	22	11	11	22	11	11	22	12	11	22	12	11	11	22	22	22	12	22	12	22	12	11	22	11	11	11	11	12	12	12	11	22	11	11	11	22	22	22	12	11	22	22	22	22	12	22	11	12	22	12	22	22	11	22	12	22	11	12	12	22	12	22	22	22	12	22	22	22	22	12	11	12	11	11	22	22	22	22	12	22	12	22	22	22	12	12	22	22	22	11	22	11	22	12	12	22	22	22	22	22	22	11	22	12	11	12	12	22	22	22	22	12	22	22	22	11	22	12	12	22	11	22	22	11	11	12	22	12	12	11	11	12	12	22	22	22	12	22	11	12	22	11	22	22	22	22	22	11	22	11	22	11	11	11	12	22	22	22	12	11	11	22	12	12	22	22	22	12	12	11	11	22	12	22	11	12	12	22	22	22	22	12	22	12	11	11	22	12	22	12	12	12	12	22	22	22	11	11	22	12	22	11	22	22	12	12	11	22	12	11	22	12	22	12	22	22	12	22	11	22	22	12	12	22	11	12	22	12	12	12	22	11	11	22	11	12	12	22	22	12	22	22	11	22	11	22	22	12	22	22	22	12	12	11	22	12	12	11	22	12	11	12	11	22	22	22	12	22	11	12	12	11	12	22	22	22	12	22	12	22	22	22	12	12	12	12	22	12	22	11	11	11	22	12	12	11	11	12	12	12	11	22	22	11	12	11	22	12	22	22	22	11	11	12	22	22	22	11	22	11	12	12	12	22	11	22	12	22	22	22	22	12	11	12	12	12	11	22	22	12	12	22	11	22	22	12	11	12	22	22	22	11	22	12	12	12	22	22	12	22	12	22	11	22	22	12	22	22	22	11	12	22	22	11	22	22	22	12	12	22	22	22	12	22	22	22	12	11	22	22	22	22	22	12	22	22	11	11	22	11	12	22	12	22	22	22	11	22	12	22	12	12	12	12	22	12	22	11	22	22	22	11	22	22	22	22	22	22	11	22	11	22	11	12	22	22	22	11	11	11	22	22	22	22	11	22	22	12	22	22	22	11	22	11	11	11	12	12	22	22	11	12	22	11	22	22	12	22	12	22	22	12	11	11	12	22	11	22	22	11	11	12	22	11	22	11	12	22	11	22	12	22	22	11	12	11	22	11	22	22	22	22	11	22	22	12	11	12	22	22	22	12	11	11	11	12	22	12	12	11	22	22	12	11	12	11	11	12	11	22	12	11	11	22	22	22	22	11	22	22	22	11	11	12	22	11	12	11	22	22	11	12	22	12	22	12	12	12	22	22	11	22	22	22	11	22	22	12	22	22	22	22	12	11	11	22	11	22	11	11	22	22	11	22	22	22	12	12	22	22	12	11	22	22	22	11	22	22	22	22	22	22	12	11	22	11	11	12	22	11	22	11	11	22	12	11	22	12	22	22	22	22	11	12	22	22	22	22	22	11	22	22	12	22	11	22	11	22	12	11	22	11	11	22	22	12	11	22	12	12	22	22	22	12	22	12	11	12	22	22	22	22	22	12	22	22	22	12	22	22	12	12	12	22	22	11	22	12	22	22	22	22	12	22	11	22	22	12	22	22	12	12	11	12	11	22	12	11	11	12	22	22	11	12	11	11	11	22	22	12	22	22	11	12	11	11	11	22	12	12	22	11	22	22	22	22	22	11	22	11	11	12	12	11	12	22	22	22	12	11	11	11	11	22	22	22	22	12	22	22	11	11	22	11	11	11	22	22	22	11	11	22	11	11	11	11	11	11	11	22	22	11	12	11	22	22	12	22	22	22	22	11	11	11	11	11	11	22	22	22	11	22	11	22	11	22	11	11	22	22	22	22	11	22	11	11	22	22	22	11	22	11	22	22	22	22	22	22	22	22	22	22	11	22	22	22	11	22	22	22	22	11	11	22	11	22	22	11	22	22	22	22	11	11	22	22	22	11	22	11	11	22	22	22	11	12	11	11	11	11	22	11	22	11	22	22	22	22	22	22	22	12	22	22	22	11	22	22	22	22	22	22	22	12	12	22	12	22	22	22	22	12	11	22	11	22	11	22	11	11	11	11	11	12	11	22	22	12	11	22	22	22	12	12	22	11	12	22	12	11	12	22	22	22	12	12	11	22	12	11	22	11	22	11	22	22	12	22	12	11	11	11	11	22	22	12	11	22	11	11	22	22	22	11	22	12	22	12	22	22	12	22	11	22	12	12	12	22	11	22	11	22	22	22	11	11	22	12	12	12	22	12	11	22	12	22	22	22	22	11	11	22	22	22	22	22	22	22	22	22	12	22	22	22	22	22	22	12	22	22	12	22	22	22	22	12	22	12	22	22	11	22	22	22	22	11	22	11	22	11	11	22	22	22	22	22	11	22	22	22	22	11	11	22	22	22	11	22	22	22	22	22	11	22	11	11	22	11	22	22	11	11	22	11	22	11	22	11	22	11	22	11	22	22	22	22	11	11	22	11	22	22	11	11	22	22	12	11	11	11	22	11	22	11	22	11	22	22	11	22	22	22	22	22	22	22	22	22	22	11	11	22	22	22	22	22	22	11	22	22	22	22	11	11	22	12	12	11	22	22	11	11	22	22	11	22	12	22	22	22	22	11	11	22	22	11	11	22	22	12	11	22	22	11	22	22	22	22	11	22	22	22	22	22	22	11	22	22	11	22	22	11	22	22	22	11	22	22	11	11	22	11	22	11	11	22	22	11	22	11	22	22	22	12	11	11	11	22	22	11	11	11	11	11	22	11	22	11	22	22	22	11	22	22	22	22	22	11	22	11	11	11	22	11	22	22	22	22	22	11	11	11	22	11	11	11	22	22	22	22	11	22	22	22	11	22	11	11	22	11	22	22	22	22	22	22	11	22	11	11	22	22	22	22	11	22	22	22	22	22	22	22	22	22	22	11	22	22	22	22	11	11	22	22	22	11	22	22	22	22	11	22	22	22	22	11	22	11	11	11	22	22	11	22	22	22	22	22	22	11	22	22	22	11	11	11	22	22	11	22	22	22	22	22	11	22	11	11	11	11	22	22	22	22	11	22	22	22	11	22	22	11	22	22	11	22	11	22	11	22	11	22	22	22	22	11	22	22	22	11	22	22	22	22	11	22	22	11	11	11	22	22	12	22	22	11	22	11	22	11	22	22	22	22	11	22	22	12	12	22	12	22	22	22	22	12	22	11	22	22	22	22	12	22	22	22	22	22	22	12	11	22	22	12	12	22	11	22	22	22	11	22	12	22	22	22	12	12	11	12	22	22	22	11	12	22	11	12	22	22	22	22	22	22	22	12	11	12	11	22	22	22	22	12	11	12	22	12	12	12	22	12	11	12	11	11	22	11	22	12	11	22	11	22	22	11	12	12	12	12	22	12	12	12	12	22	22	12	12	22	11	11	11	22	12	12	12	22	12	22	12	12	11	12	22	11	22	22	12	22	12	22	22	22	22	12	22	12	22	12	22	22	11	11	11	22	22	11	22	22	12	22	11	11	11	22	22	22	12	12	12	22	22	22	11	12	11	11	11	22	22	22	22	22	22	22	22	22	22	11	11	22	22	11	11	11	11	11	22	22	22	11	11	11	22	22	11	22	22	11	22	22	11	12	22	22	12	12	12	22	12	12	12	22	22	12	22	22	12	12	11	12	22	11	22	12	11	22	11	22	11	11	12	11	22	22	11	11	11	12	12	11	22	11	22	12	12	12	11	22	22	22	22	11	11	22	12	11	12	22	11	22	22	22	22	11	11	22	22	11	12	12	11	22	22	11	12	22	11	22	12	12	12	22	22	22	11	22	12	12	12	12	11	11	11	12	12	22	22	11	22	11	22	22	11	22	11	22	12	11	22	22	11	22	22	11	11	22	22	22	22	11	12	22	22	12	22	12	11	22	22	22	12	12	22	22	22	11	12	22	22	12	22	12	12	22	22	11	22	12	11	22	12	11	11	11	22	12	12	22	11	22	22	22	22	12	11	22	22	11	22	22	12	12	11	11	22	22	22	11	22	12	22	12	11	11	22	12	22	22	11	11	22	22	11	22	22	11	22	22	22	22	22	11	22	22	22	11	22	11	22	22	11	11	22	22	11	22	22	22	22	22	22	22	11	22	22	22	11	22	11	22	22	11	11	11	22	11	11	12	22	11	22	22	22	11	11	11	11	22	22	11	22	11	22	22	22	11	22	22	11	22	11	22	22	22	11	11	11	22	22	22	11	22	22	22	11	22	11	11	11	11	22	22	11	22	11	11	22	11	22	11	11	22	22	11	22	22	11	22	22	22	11	11	11	22	22	22	11	22	22	22	22	22	22	22	11	22	11	11	22	22	11	22	22	11	11	22	22	22	22	22	22	22	12	22	22	22	11	22	11	22	11	11	22	22	11	22	22	11	22	22	22	11	22	22	22	11	22	22	11	22	22	22	22	11	22	11	11	22	22	11	22	11	22	11	22	11	22	22	11	22	22	22	22	22	11	22	22	22	11	22	11	11	22	22	11	22	11	11	22	11	22	22	11	22	22	22	11	22	22	22	22	22	12	22	11	11	22	11	22	22	22	11	11	11	22	11	22	22	11	22	11	22	22	22	22	22	22	11	22	11	11	22	22	22	11	22	22	22	22	11	22	22	22	22	11	11	22	22	11	22	22	11	11	11	11	22	22	22	22	11	22	22	22	11	11	11	22	11	22	11	11	22	22	22	11	22	11	22	12	22	22	22	22	11	22	11	22	11	11	11	22	11	11	22	11	11	22	11	22	22	22	22	22	11	22	11	11	22	22	22	22	11	11	11	11	22	22	22	22	11	11	22	11	11	22	22	22	11	22	22	22	22	11	11	11	11	11	11	11	22	22	11	22	22	22	11	22	22	11	11	11	11	11	22	11	22	22	22	11	22	22	11	22	22	22	11	11	22	22	11	11	22	22	22	22	22	11	22	11	11	22	22	11	11	22	22	22	11	11	22	22	11	11	22	22	22	22	22	22	22	22	11	11	22	11	12	11	22	11	11	11	22	11	22	22	22	22	22	11	11	11	22	22	22	11	22	22	22	11	11	11	11	22	11	11	22	22	11	11	22	22	11	11	11	22	22	22	22	22	22	11	22	22	11	22	22	22	22	22	11	11	11	11	22	22	22	11	22	11	11	22	11	11	11	11	22	22	11	11	22	22	22	22	22	22	22	22	22	22	11	11	11	22	11	22	11	22	22	11	22	22	11	22	22	11	22	22	11	22	11	22	11	11	22	22	22	22	12	22	11	22	22	11	22	22	11	11	22	22	11	22	22	22	22	22	11	22	11	22	22	11	11	11	22	22	11	11	22	22	22	22	22	22	22	11	22	11	22	22	22	22	11	11	11	22	22	22	11	22	22	22	22	22	22	22	11	11	22	22	22	22	11	11	11	22	22	11	22	22	22	22	11	22	22	11	22	11	11	11	22	22	22	22	22	22	11	22	22	22	12	22	22	22	22	22	22	22	22	22	22	22	22	22	11	22	22	22	22	11	22	11	22	11	11	22	22	22	11	22	22	22	11	22	22	22	22	11	22	22	22	11	22	22	22	22	22	22	22	22	22	22	11	22	22	11	22	22	11	22	22	11	11	22	11	11	22	22	11	22	22	11	22	22	22	22	11	22	11	11	22	11	22	11	11	11	11	22	22	22	22	22	22	22	22	11	22	22	22	22	22	22	22	22	22	22	22	11	22	22	22	22	11	22	22	11	11	22	22	11	22	22	11	22	22	11	11	22	22	22	22	22	22	22	22	22	22	11	11	22	22	22	22	22	11	22	11	22	11	22	22	22	22	22	22	22	22	22	22	11	11	22	22	22	11	22	11	11	11	22	22	11	11	22	22	22	22	11	22	22	22	22	22	22	11	22	22	22	11	22	22	22	22	22	22	22	11	22	11	22	22	22	22	11	22	22	22	22	11	22	22	11	11	22	22	11	22	11	22	22	22	22	11	11	22	11	22	22	22	22	22	22	11	22	22	11	11	11	22	11	22	22	22	22	22	22	11	22	22	11	22	22	22	22	22	22	22	11	22	11	22	11	22	22	11	22	11	11	22	22	22	22	22	22	11	22	11	22	11	22	22	22	22	11	22	11	22	22	22	22	22	22	11	22	22	22	22	11	22	11	11	11	22	22	11	22	22	22	22	11	22	11	22	11	11	11	22	22	22	11	22	22	22	11	22	22	22	11	22	22	22	11	22	22	11	22	11	11	22	22	22	11	22	11	11	22	22	12	22	12	11	11	11	22	22	22	22	22	11	11	11	22	11	22	22	22	22	22	22	22	22	22	22	11	22	22	22	11	11	11	11	11	22	22	22	22	22	11	22	22	22	22	11	11	22	11	22	22	11	11	22	11	22	22	11	11	22	11	22	22	22	11	11	11	11	11	11	11	22	22	11	11	22	22	22	22	22	22	22	22	11	22	22	11	11	11	22	22	22	22	11	22	11	11	11	11	11	22	22	11	22	12	22	12	11	22	22	22	11	11	22	11	11	22	22	22	22	22	11	11	11	22	22	22	11	22	12	22	22	22	22	22	11	11	22	11	22	22	22	22	12	22	22	22	11	11	22	22	11	22	11	22	11	11	11	22	22	11	22	11	22	22	11	22	11	22	12	11	22	11	22	22	22	22	22	22	22	11	22	22	22	22	22	11	22	11	22	22	22	11	12	22	22	11	22	11	22	22	11	22	22	22	22	22	11	11	22	22	22	11	22	22	22	22	11	22	22	22	22	22	22	22	11	22	11	22	22	11	22	11	11	22	22	22	22	11	11	11	22	22	22	11	11	11	11	22	22	22	11	11	11	11	11	22	22	22	22	22	11	22	11	11	11	22	11	22	11	22	22	11	11	22	22	22	22	11	11	22	11	22	22	11	22	22	11	11	22	22	22	22	22	22	11	22	22	22	22	11	11	22	11	11	11	22	11	11	22	22	11	22	11	22	22	22	22	22	22	11	22	22	22	22	22	22	22	22	22	22	22	11	22	22	11	22	22	11	22	22	11	11	22	22	22	11	22	22	11	22	22	22	12	11	22	11	22	22	22	11	11	22	11	22	11	22	22	22	22	22	11	22	22	22	22	22	22	22	22	22	22	11	22	22	22	11	22	22	11	11	22	22	22	22	22	22	11	22	11	22	22	11	11	22	11	11	22	22	11	22	22	11	22	22	22	22	11	22	22	11	22	22	22	22	22	11	11	22	22	22	22	11	22	22	22	11	11	22	22	11	22	11	12	22	11	22	11	22	22	11	22	11	22	11	11	22	22	22	22	22	11	22	22	22	22	22	11	11	22	22	22	11	11	11	22	22	22	22	11	22	22	11	22	22	11	22	11	22	22	22	11	11	11	11	22	11	22	11	11	22	22	11	11	22	11	11	11	11	22	11	22	22	11	22	11	22	22	22	11	11	11	22	11	22	12	11	22	22	22	11	12	11	22	22	11	22	22	22	22	11	22	22	22	11	22	11	11	22	11	11	22	22	11	11	11	22	11	11	22	22	11	11	22	22	22	22	22	22	22	22	22	22	11	22	22	22	22	11	11	22	22	11	22	22	22	22	22	11	22	22	11	22	22	22	22	22	11	22	11	22	22	22	22	11	22	22	11	11	22	11	11	22	11	11	11	22	22	11	11	11	22	22	22	22	22	22	22	22	22	22	11	22	11	22	22	11	11	22	22	11	22	22	22	22	11	22	11	11	22	22	11	22	12	11	22	22	22	22	22	22	22	11	22	11	11	22	22	22	11	11	11	22	11	22	11	22	11	11	22	22	22	22	22	11	22	11	22	22	11	22	22	22	11	11	11	22	22	11	22	22	11	11	11	22	22	22	22	22	22	22	11	22	22	22	22	11	22	22	22	11	22	22	11	22	22	22	22	22	22	11	11	11	11	22	11	11	11	11	11	22	11	11	11	11	22	22	22	22	22	22	22	22	11	22	22	22	11	22	11	11	22	11	22	22	22	22	22	22	22	11	11	22	22	11	22	11	22	11	11	11	11	11	11	22	22	22	22	12	22	22	22	22	22	22	11	22	11	22	22	22	22	11	22	11	11	11	11	22	22	11	22	22	11	22	22	22	11	11	22	11	22	22	22	11	11	22	22	11	22	22	11	11	22	22	11	22	22	22	22	11	22	11	11	22	11	11	22	22	22	22	22	11	11	11	22	22	11	22	22	11	22	11	11	22	22	22	22	22	22	11	11	11	22	11	11	11	22	11	11	11	22	22	11	11	11	11	22	22	22	22	22	11	22	22	11	22	22	22	22	11	22	11	22	11	22	11	22	22	22	22	22	11	22	22	22	22	22	22	22	11	22	22	11	12	11	22	22	11	22	22	22	11	22	11	12	22	22	11	22	22	22	22	11	11	22	22	22	11	11	11	22	22	22	22	22	22	22	22	22	22	11	22	22	22	22	11	11	22	11	22	22	11	11	22	22	22	22	22	22	22	22	22	11	22	11	11	22	11	11	22	22	22	11	22	22	11	11	22	11	11	22	11	22	22	11	22	22	11	22	22	11	11	22	11	11	22	22	11	22	22	11	22	11	22	22	11	11	11	22	11	22	22	11	22	22	11	22	22	22	22	22	22	22	12	22	22	22	22	22	22	22	22	22	11	11	22	22	11	22	11	11	11	22	22	22	22	11	22	22	11	22	11	22	22	11	22	22	11	22	11	22	22	11	22	22	11	11	11	22	22	12	22	11	11	22	22	11	11	11	22	22	11	22	11	11	22	22	11	22	11	22	22	22	11	11	22	11	22	11	22	22	12	11	22	22	11	11	11	11	22	11	22	11	22	22	11	22	22	22	22	22	11	11	22	22	22	22	11	11	11	22	22	11	22	22	22	22	22	11	11	11	22	22	22	22	11	11	22	22	22	11	22	22	22	22	22	22	22	11	11	22	11	22	22	11	11	22	22	22	22	11	22	12	22	22	22	22	22	22	22	22	22	22	22	22	11	22	11	11	22	22	11	11	22	22	22	22	22	11	22	11	22	22	11	22	11	11	22	11	22	11	22	11	11	22	22	11	22	11	22	22	11	22	11	22	22	11	22	22	11	22	11	11	22	11	11	11	11	22	22	11	22	22	22	11	22	22	22	11	22	22	22	22	11	11	11	22	11	22	11	11	22	11	22	22	11	11	22	22	11	22	22	22	22	22	11	22	11	22	22	22	22	22	11	11	22	22	22	22	12	22	11	11	11	11	22	11	22	22	11	22	22	11	11	22	11	11	12	11	22	22	22	22	22	22	22	11	11	11	22	22	12	22	11	22	22	22	22	22	11	11	11	22	22	22	22	22	11	11	22	22	22	22	11	22	22	22	22	22	22	11	22	22	11	22	22	22	22	22	22	11	11	11	11	11	22	11	22	22	11	22	11	22	11	11	22	22	22	11	22	22	22	11	22	22	11	11	11	22	11	22	11	11	22	11	11	11	22	22	22	22	11	22	11	11	22	22	11	22	22	11	22	11	22	11	11	11	22	11	11	11	22	11	11	11	11	11	22	11	22	11	11	22	22	22	22	22	22	22	22	22	11	22	11	11	22	11	22	11	22	22	11	22	11	22	11	11	22	22	22	11	11	22	11	22	22	22	22	11	22	22	22	22	11	22	22	22	22	11	11	22	22	11	11	11	22	22	11	11	22	11	22	11	22	11	22	22	12	22	22	11	11	11	22	22	22	22	22	11	22	11	22	11	22	22	22	11	11	22	22	11	11	22	11	22	22	11	11	11	22	11	22	11	22	22	22	22	22	11	11	11	11	11	22	22	22	22	22	22	22	11	22	11	11	22	22	22	22	22	11	22	22	22	22	11	22	22	22	11	11	11	22	11	22	22	11	11	22	11	22	22	22	22	22	11	11	22	22	22	11	11	22	22	22	22	11	22	11	22	11	11	22	22	11	11	22	11	11	22	11	22	11	11	22	11	22	22	22	22	22	11	22	22	22	22	11	22	22	11	11	22	22	22	11	11	11	11	11	22	22	22	22	11	11	22	11	22	11	22	22	11	11	22	11	22	11	22	22	22	22	22	22	11	22	12	11	22	11	22	22	11	22	22	11	22	11	11	11	22	22	22	22	11	22	22	22	22	22	11	11	22	22	12	22	22	22	22	22	11	22	11	11	22	22	11	22	11	22	22	22	11	22	11	11	22	22	22	11	22	22	11	22	22	11	11	11	22	22	22	22	22	22	22	11	22	12	22	22	22	22	22	22	22	22	11	12	11	22	11	22	11	11	11	22	22	11	11	22	22	22	12	22	22	22	22	11	22	11	22	22	22	22	11	22	22	22	22	22	22	22	22	22	11	11	22	22	11	22	22	12	22	11	22	22	22	22	11	22	22	11	22	22	22	11	22	11	11	22	11	11	22	22	22	22	22	22	22	22	11	11	11	11	22	22	22	12	22	11	22	11	22	11	11	22	11	22	22	22	11	11	22	11	22	22	11	11	22	11	22	11	22	11	22	22	22	22	22	22	11	11	11	22	22	11	11	11	11	22	11	22	22	11	22	22	11	11	22	11	22	22	22	22	11	22	22	11	11	22	11	11	11	22	22	22	22	22	11	11	11	22	22	22	11	22	22	11	11	22	11	22	22	11	11	22	22	22	22	22	22	22	22	11	12	22	22	22	22	11	22	22	11	11	11	22	22	11	11	11	11	11	22	11	22	11	22	22	22	22	22	22	11	11	22	11	22	11	11	11	12	22	22	22	11	11	22	22	22	22	22	22	11	11	22	22	22	11	22	12	22	22	22	22	22	22	11	22	12	22	22	12	12	12	22	12	11	12	22	22	12	12	22	22	22	11	22	22	22	22	22	12	22	22	22	12	22	22	12	22	12	11	22	22	11	12	12	12	11	22	11	11	22	22	11	12	12	12	12	22	12	22	22	12	12	12	12	22	22	22	22	11	12	22	12	22	22	12	11	12	22	12	22	12	12	22	22	22	11	12	22	11	12	12	11	22	22	12	11	12	12	22	22	12	22	22	12	22	22	22	22	22	22	22	12	12	22	22	11	22	11	12	22	11	11	12	12	12	11	22	12	12	12	22	11	11	22	11	12	11	11	22	22	22	12	22	12	11	22	22	22	12	12	12	22	22	22	12	12	12	22	12	11	12	12	11	22	11	22	11	12	12	22	12	12	12	11	22	22	11	22	12	12	22	22	22	22	22	22	12	22	11	22	12	11	11	12	22	22	22	12	22	11	22	12	12	12	22	12	11	12	12	22	22	12	11	12	11	11	11	12	11	12	22	22	12	12	11	12	12	11	22	12	22	12	12	11	11	22	22	12	22	22	12	22	12	22	22	12	12	12	22	11	22	12	12	11	12	12	12	12	22	11	12	12	12	22	12	11	11	11	22	22	11	12	12	12	12	12	12	12	12	11	12	22	12	12	22	22	12	12	22	12	22	22	12	12	22	12	11	11	22	12	12	12	11	22	22	22	12	22	22	12	11	22	22	22	11	11	22	22	22	22	12	12	12	22	11	11	22	22	22	22	12	22	12	11	22	22	11	22	12	12	12	12	22	12	12	22	11	22	12	11	22	22	22	11	22	12	12	22	11	22	12	12	22	12	12	22	22	22	11	12	22	11	22	12	11	22	22	12	22	12	11	22	11	12	22	12	22	12	12	22	12	22	22	11	22	12	12	22	12	11	11	22	11	22	22	12	22	22	12	11	22	12	12	22	12	12	12	12	12	12	11	12	11	12	11	11	11	11	11	11	11	11	11	12	22	12	22	22	12	12	11	12	22	22	12	22	12	11	12	12	22	22	22	11	22	11	22	11	22	22	22	11	12	22	11	22	22	12	11	22	11	12	11	12	12	22	11	11	22	12	12	11	22	22	22	12	11	12	11	12	12	12	12	12	12	12	11	12	12	12	12	12	22	22	22	22	22	22	22	11	22	11	12	22	12	22	11	12	12	12	11	22	12	12	22	22	12	12	11	22	22	22	22	12	22	22	12	22	12	12	22	22	22	11	22	22	22	22	22	11	12	12	11	11	22	12	11	11	22	12	11	22	11	22	22	11	12	22	22	22	12	22	12	12	22	22	12	22	12	22	11	11	22	22	22	12	12	12	22	22	12	22	22	12	22	12	22	11	11	11	22	22	12	11	22	22	22	22	11	11	11	11	22	22	22	11	11	22	11	22	22	22	22	22	22	22	11	11	11	11	22	12	11	22	22	22	22	22	22	22	22	22	11	22	11	22	22	22	22	22	22	11	11	22	11	22	12	22	22	11	22	12	12	11	11	12	11	22	22	11	22	12	22	11	22	11	12	22	22	22	22	22	22	12	11	22	12	12	11	11	22	11	12	22	22	22	11	12	11	12	11	22	22	22	12	22	22	22	12	12	12	22	11	12	11	12	22	11	22	11	11	22	11	22	22	12	11	12	22	22	22	22	22	12	12	22	11	22	12	22	22	22	22	12	22	12	12	12	22	12	12	11	22	12	22	11	22	11	12	22	11	12	11	11	11	12	12	22	12	22	22	12	11	22	11	11	22	12	22	22	22	22	11	12	22	12	12	12	22	22	11	22	12	12	12	12	11	22	11	12	12	12	22	11	11	11	11	22	22	22	12	22	11	22	22	22	11	22	12	11	22	22	22	22	12	11	12	12	22	22	22	22	12	12	22	12	22	12	11	12	22	11	22	22	12	22	11	12	12	22	22	11	12	22	22	22	11	22	22	11	22	12	11	11	12	22	12	11	22	11	11	22	12	22	12	12	12	22	22	22	22	12	22	12	12	22	22	11	11	22	22	22	12	22	22	12	22	12	22	22	11	11	12	12	22	22	12	12	12	22	12	22	12	22	22	22	22	22	12	12	22	11	11	11	22	11	22	22	12	22	12	11	11	11	22	12	12	12	22	22	22	11	22	22	22	22	22	22	22	11	11	22	22	11	11	12	22	12	22	11	22	12	12	22	22	22	11	12	22	22	11	22	12	12	11	12	12	22	12	11	12	22	12	12	12	11	22	22	12	11	22	22	12	22	22	11	22	11	12	22	22	22	11	12	12	22	11	22	11	11	22	12	22	11	22	22	22	22	12	22	22	22	22	12	22	12	12	22	12	12	22	22	11	12	12	12	12	11	11	22	22	22	22	22	12	12	11	22	22	12	12	12	12	22	22	22	11	22	22	11	22	22	11	22	11	22	22	22	12	22	22	12	22	22	22	22	22	12	11	12	11	22	11	11	22	12	22	11	12	22	11	22	11	12	12	11	12	12	11	12	12	22	22	12	12	12	12	11	12	22	12	11	22	11	12	12	22	12	22	22	12	12	22	22	12	22	11	12	22	12	22	22	22	11	11	22	22	22	11	11	11	22	12	11	11	11	12	11	11	11	22	12	22	12	12	22	22	11	11	22	22	11	22	22	22	12	22	12	12	22	22	11	22	22	12	22	12	22	22	22	22	11	22	11	12	22	12	22	22	22	12	22	22	12	22	12	12	12	11	11	12	12	22	12	22	22	12	22	22	11	22	22	12	12	11	12	22	11	11	11	12	22	22	22	22	12	22	22	22	11	11	22	22	11	22	12	22	22	12	12	12	11	11	22	22	22	22	11	11	11	22	11	12	22	22	11	22	12	11	22	22	22	22	22	11	12	12	12	11	22	22	22	22	11	22	22	22	11	11	12	12	22	11	22	22	11	11	12	11	22	12	22	22	12	12	22	22	12	11	22	12	12	12	22	12	12	12	22	22	12	11	12	12	22	22	11	22	22	11	22	22	22	11	11	11	22	22	22	11	11	12	12	12	12	11	11	11	22	22	22	12	22	22	12	22	22	22	12	12	11	12	12	11	12	22	12	22	11	12	11	12	12	12	12	12	11	22	22	22	22	22	22	11	22	22	22	12	22	22	11	12	22	22	11	22	12	22	22	12	12	12	12	22	22	11	11	12	12	22	12	11	22	22	11	22	22	22	22	22	12	22	22	11	11	12	11	12	12	22	12	11	12	22	22	12	22	22	22	12	11	22	11	11	22	22	12	22	11	11	22	22	22	11	22	22	22	12	22	11	12	11	22	12	12	22	22	11	12	12	22	22	12	22	11	12	12	11	22	22	22	22	22	11	22	12	22	11	22	11	22	22	12	22	22	12	11	22	11	22	12	22	22	12	22	11	22	22	22	22	11	22	22	22	11	11	22	22	11	22	11	11	22	11	11	22	22	22	22	11	22	11	11	22	11	11	22	22	22	11	22	11	11	11	11	11	22	11	11	11	22	22	22	22	22	22	22	22	11	11	22	22	22	22	11	22	11	11	22	11	22	11	11	11	22	22	22	22	22	11	11	22	11	22	11	22	11	22	22	22	11	11	11	22	22	22	22	11	22	11	22	11	22	11	22	11	22	22	11	11	11	11	11	22	22	11	22	11	22	22	11	11	22	22	22	22	22	11	22	11	22	22	11	11	22	22	11	11	22	22	11	22	11	22	11	11	22	22	11	22	22	11	22	22	22	22	22	11	22	22	22	22	22	11	22	22	22	22	22	22	22	22	22	22	11	11	11	22	22	22	22	22	22	11	11	22	11	22	22	22	22	22	11	11	22	22	11	11	22	22	22	11	22	22	22	22	22	22	22	22	22	22	22	22	12	22	22	22	11	11	22	11	22	22	22	22	11	11	11	22	22	11	22	11	12	11	22	22	22	11	22	22	22	11	22	22	11	22	22	22	22	11	22	22	11	11	22	22	22	11	22	22	22	11	22	11	11	11	22	11	22	11	22	22	22	22	11	22	22	22	22	22	22	11	11	11	22	22	22	11	22	11	22	22	11	22	11	11	11	11	22	22	22	22	22	22	22	11	22	22	22	22	22	11	22	22	22	22	11	22	22	11	22	11	22	11	22	22	11	22	11	22	22	11	22	22	22	11	22	11	22	22	22	22	22	11	11	22	22	11	22	11	11	22	22	22	22	22	11	22	11	22	11	11	22	22	11	11	11	11	22	11	11	11	11	22	22	22	22	22	22	22	11	22	22	22	22	11	11	22	22	11	22	22	22	22	22	11	22	22	22	22	22	22	22	22	22	22	22	22	22	11	11	22	22	22	11	22	11	11	11	22	22	11	11	22	22	22	22	22	22	22	22	22	22	11	22	22	11	22	11	22	22	11	22	22	22	22	22	22	22	11	22	22	11	22	22	11	11	22	11	11	22	22	11	22	22	11	22	11	22	22	22	22	11	22	22	22	22	11	22	22	11	22	22	22	22	11	22	11	11	11	11	22	22	22	22	11	22	11	22	22	22	11	22	22	11	22	22	22	11	22	22	11	22	22	22	22	22	11	22	11	11	11	11	11	11	11	22	22	22	22	22	11	22	22	11	22	11	22	22	22	22	11	11	11	11	11	11	22	22	22	22	22	11	22	22	11	11	22	11	11	11	12	22	22	11	22	22	22	11	22	22	22	22	22	22	22	22	22	11	22	22	11	11
XD3-13	11	22	11	22	22	11	11	22	11	22	22	22	22	11	11	22	22	11	11	22	11	22	22	11	11	22	11	22	22	11	22	11	22	11	11	22	22	11	22	11	11	22	22	22	11	22	11	22	22	22	22	22	22	22	22	22	22	22	22	22	11	11	11	22	11	11	22	22	22	22	22	22	22	22	22	22	22	22	22	11	22	22	22	22	11	11	11	22	22	22	22	22	22	11	11	22	22	11	22	11	22	11	22	22	11	22	22	22	22	11	11	22	11	22	11	22	11	11	22	22	22	22	22	11	22	22	22	11	11	22	22	22	11	11	22	22	22	11	22	22	22	11	11	22	22	11	11	22	22	22	11	22	22	11	11	22	11	22	22	22	22	22	11	22	11	22	22	22	11	22	22	11	22	22	22	22	22	22	22	11	22	11	22	22	22	22	11	22	22	22	22	11	22	22	11	11	22	22	22	22	11	22	22	11	22	22	11	22	22	22	22	22	22	22	22	22	11	22	22	22	22	11	11	22	22	22	22	22	22	22	11	22	11	11	11	22	22	11	22	22	22	22	22	22	11	22	12	11	11	22	22	11	11	22	22	22	11	22	22	22	22	22	11	22	22	22	22	22	11	22	11	11	22	11	11	22	22	11	11	22	11	22	11	22	22	11	11	22	22	22	22	22	11	11	22	22	22	11	22	22	22	11	11	22	22	11	11	11	22	11	22	22	11	22	22	22	11	22	22	22	22	11	22	22	22	11	11	22	11	22	11	22	22	22	11	22	22	22	22	22	22	11	11	22	11	11	22	11	11	22	22	11	22	11	22	22	22	22	22	22	22	11	22	11	22	22	22	22	22	22	22	11	11	22	22	22	22	11	22	11	22	22	22	22	11	11	22	11	11	22	22	11	22	11	22	22	22	22	11	22	22	22	22	22	22	22	22	11	11	22	22	11	11	22	22	11	11	11	11	22	22	11	11	22	22	22	22	22	22	22	11	11	11	22	11	22	11	22	22	22	11	11	11	22	22	22	11	11	22	11	22	11	22	11	11	22	22	22	22	22	22	22	11	22	11	11	22	11	22	22	11	11	11	22	11	22	22	12	22	11	22	11	22	11	11	11	22	12	11	22	22	22	22	22	22	11	22	11	22	22	11	11	22	11	22	22	11	11	11	11	11	11	22	11	22	11	22	11	22	11	22	22	22	11	22	11	11	11	11	22	22	22	11	22	22	22	22	11	22	11	22	22	22	11	22	22	22	22	22	22	22	22	22	22	22	22	11	22	11	22	11	22	22	22	11	11	22	22	22	11	22	11	22	11	11	11	22	22	11	11	22	11	11	11	11	22	22	11	22	11	22	22	11	22	22	11	22	11	11	11	11	22	11	22	11	22	22	11	11	11	22	22	11	11	22	11	11	22	11	11	22	11	22	11	22	22	22	11	11	11	11	22	11	11	11	22	11	22	22	22	11	22	11	11	11	11	22	22	22	22	22	12	11	12	22	11	22	22	12	22	22	22	12	22	12	12	22	11	12	22	22	22	12	11	22	22	12	12	11	12	12	12	22	11	11	22	22	22	11	11	12	22	22	22	12	12	11	22	11	12	12	12	12	12	22	11	22	22	22	11	22	12	22	22	22	22	11	11	22	11	11	11	11	22	12	11	12	11	12	22	11	12	22	22	22	12	22	22	22	22	12	12	11	22	11	22	12	22	12	22	22	11	11	11	22	11	22	11	22	11	22	11	12	11	22	12	22	12	22	22	22	22	12	22	12	22	22	22	22	11	22	11	11	22	11	12	11	22	22	22	22	22	22	12	11	22	11	12	22	11	11	12	22	22	22	22	11	11	22	22	22	22	12	22	22	11	12	11	12	11	22	11	12	11	11	11	22	22	11	11	22	12	22	22	11	12	12	12	22	12	11	11	12	11	12	11	12	22	11	11	12	12	12	22	12	11	11	12	22	12	22	22	22	12	22	22	22	22	12	22	11	12	22	12	11	11	11	12	12	22	11	12	11	22	11	22	22	12	12	22	12	11	12	12	12	12	22	12	11	11	22	11	11	22	12	12	11	11	22	12	22	22	12	22	12	12	12	22	22	11	11	22	12	12	22	11	12	11	12	22	11	22	11	22	12	22	22	11	12	22	11	22	22	22	12	11	12	12	12	22	12	22	11	12	22	22	11	22	22	22	22	11	11	22	12	22	11	22	12	22	22	22	12	22	12	12	22	22	22	22	11	22	22	12	22	12	22	12	12	22	12	12	12	12	12	22	11	11	22	12	12	12	22	11	11	12	12	11	22	11	11	12	11	22	22	22	22	12	11	11	12	12	22	11	12	11	22	22	12	12	12	12	11	22	22	22	22	22	22	22	12	11	12	11	22	11	11	22	22	22	12	22	11	12	11	12	12	12	22	22	12	12	12	12	22	12	11	12	22	11	22	11	11	22	22	12	22	22	11	22	22	22	22	11	12	22	22	11	12	12	12	22	11	12	22	11	12	11	11	22	12	11	12	22	12	11	22	22	22	11	12	11	11	11	22	12	12	22	22	11	12	22	22	11	11	22	11	22	12	12	11	11	11	12	22	22	22	11	12	22	22	12	22	11	12	11	11	22	12	12	22	22	22	22	11	22	22	22	22	12	22	11	22	12	12	11	11	22	22	11	12	12	22	22	11	22	12	22	11	22	22	22	12	12	12	22	22	12	11	22	12	22	22	22	22	22	22	22	11	22	22	11	22	22	12	22	22	22	11	11	11	22	11	11	22	22	12	11	22	22	22	11	12	22	11	11	22	12	22	11	11	22	22	12	12	12	11	11	22	22	22	22	22	22	22	22	11	11	22	22	22	22	22	22	12	12	11	22	22	22	22	22	12	22	22	22	11	22	11	22	22	22	11	12	22	22	22	12	11	22	12	12	12	22	12	12	22	22	11	12	11	22	22	22	12	22	12	11	22	22	12	11	12	22	22	22	22	12	11	22	11	22	11	12	22	22	22	11	12	11	11	22	22	22	12	22	12	22	22	11	12	12	12	11	22	11	11	22	11	22	11	11	22	11	12	12	22	11	12	12	22	12	12	11	12	22	22	11	12	11	12	11	22	11	11	11	11	22	11	22	11	11	22	22	11	22	11	22	22	22	11	11	11	11	11	22	11	22	11	22	11	22	11	11	22	22	22	22	22	22	22	11	22	22	22	22	22	11	11	22	11	22	11	22	11	22	22	11	22	22	22	11	11	11	22	11	11	22	11	22	22	22	22	22	22	22	22	22	11	11	11	11	11	11	22	11	11	11	22	22	22	11	22	11	22	22	11	22	11	22	11	22	11	22	11	11	11	22	22	11	22	11	22	22	22	11	11	22	11	22	22	11	11	22	22	22	11	22	22	11	22	22	22	22	11	22	22	11	22	11	11	11	11	22	11	22	22	22	11	22	22	22	22	22	22	11	22	22	11	22	22	22	22	22	22	11	22	22	11	22	11	11	11	22	22	11	22	22	22	22	22	22	22	11	22	22	11	22	22	22	22	22	22	11	22	22	22	11	11	22	22	22	22	22	11	11	11	11	22	22	22	11	11	22	22	11	11	22	22	22	22	22	22	22	22	11	22	22	22	11	22	22	11	22	22	22	22	22	11	22	12	22	22	11	22	11	22	11	12	11	22	11	22	22	11	12	11	11	11	22	11	22	11	12	22	22	11	12	12	11	12	22	22	12	12	22	11	22	12	22	22	11	11	22	22	11	22	12	12	12	12	11	22	22	22	12	22	11	12	12	22	11	12	22	22	22	22	22	22	11	22	12	12	12	22	12	22	22	11	12	11	22	11	22	12	12	11	12	22	12	22	22	12	11	12	22	12	12	11	22	12	12	22	11	12	12	11	11	12	22	12	11	22	11	12	12	22	22	11	11	12	11	11	11	12	22	12	12	12	22	11	22	11	12	12	12	11	22	22	22	12	11	22	22	22	11	22	22	22	22	11	22	22	11	11	22	11	22	22	22	22	22	12	12	11	11	11	11	12	12	22	11	22	11	12	12	12	12	12	22	22	12	22	11	22	22	22	22	12	22	22	11	12	12	22	12	22	12	22	11	22	12	11	12	22	22	12	22	22	22	12	11	22	11	22	22	22	22	22	11	22	22	22	12	12	22	22	22	22	11	22	12	12	12	22	12	12	12	12	22	22	12	22	22	12	22	11	22	22	11	22	12	12	12	12	12	12	22	22	12	22	11	11	11	12	12	12	12	11	12	11	12	22	12	12	22	22	22	22	12	12	22	12	12	11	11	12	11	22	12	11	22	11	11	22	11	11	22	12	22	22	22	22	22	22	22	11	22	12	12	22	22	12	22	12	22	22	22	22	12	12	12	22	22	12	12	22	11	22	11	22	22	22	11	11	22	22	22	12	11	22	12	22	22	12	11	22	22	22	22	22	22	22	22	11	11	22	12	22	12	22	22	22	12	22	12	22	22	22	11	12	11	11	12	22	22	11	12	11	22	12	12	12	22	22	12	22	12	12	12	22	22	11	11	12	11	22	22	12	12	22	12	12	22	12	22	12	11	11	12	12	12	12	12	22	12	22	22	22	12	11	12	22	11	11	11	22	22	22	22	12	11	12	22	12	12	12	11	12	22	22	11	22	12	22	22	22	22	22	22	22	12	11	22	12	22	22	11	12	12	11	12	11	22	22	11	12	12	22	12	22	22	12	12	12	11	22	12	12	11	12	11	11	22	22	22	22	12	11	22	11	11	22	12	11	12	22	12	22	12	12	12	12	11	12	22	22	12	22	22	11	12	22	11	22	11	11	22	12	22	11	22	22	22	22	11	11	22	22	12	12	22	22	22	12	22	12	22	22	12	12	22	11	22	22	22	22	11	11	12	12	22	11	11	12	11	22	22	12	11	22	11	22	11	22	11	11	22	11	22	11	12	11	22	12	12	11	12	12	22	12	22	12	22	22	11	22	12	12	12	22	11	22	22	11	12	22	12	11	22	11	22	11	22	22	22	12	22	22	22	12	12	11	11	11	22	22	12	22	22	22	11	11	22	11	22	22	12	11	11	12	22	12	12	22	11	12	11	12	12	22	22	12	12	22	22	22	11	22	11	22	22	12	22	22	22	22	11	22	12	12	22	22	22	11	11	12	11	12	12	12	22	22	11	12	22	12	12	12	22	11	22	11	11	11	22	22	11	12	22	22	12	12	12	22	22	11	22	12	12	22	22	22	22	11	11	12	22	22	22	12	12	11	12	22	22	12	22	12	11	12	22	12	22	12	22	12	22	12	11	22	22	12	11	12	22	12	12	12	12	22	22	22	12	12	22	11	12	12	12	11	11	22	12	12	11	22	22	22	12	11	11	11	12	22	22	12	12	11	12	11	22	11	22	22	22	22	22	12	22	22	12	11	22	12	22	22	12	12	12	12	11	11	12	22	22	22	22	12	12	22	22	12	22	22	12	22	22	12	12	12	11	12	11	12	12	22	12	22	11	22	11	11	12	12	22	22	22	22	12	22	12	22	11	11	12	11	12	22	22	12	11	12	12	22	11	22	11	22	22	22	12	22	22	22	11	22	11	11	22	22	12	22	12	22	12	12	22	11	11	12	12	22	11	11	22	22	22	22	22	11	22	11	22	22	11	22	22	22	11	22	22	22	11	22	22	11	22	11	11	22	22	22	22	22	11	22	22	11	22	11	11	22	11	22	11	22	22	11	11	22	12	22	11	22	11	22	11	11	11	22	22	22	11	11	22	22	11	11	22	22	11	22	11	11	22	22	22	11	22	22	11	11	11	22	11	22	11	22	22	11	22	22	11	22	22	22	22	22	22	11	11	22	11	22	22	22	11	11	22	11	22	22	11	12	22	11	11	22	22	22	11	22	22	22	11	11	22	11	11	22	11	22	11	11	11	22	22	11	22	11	11	11	22	11	22	22	22	22	22	22	22	11	22	22	11	22	11	22	22	22	22	22	22	22	22	11	22	11	22	11	22	22	11	22	11	11	22	22	11	22	22	22	11	12	22	22	11	22	11	22	12	11	11	11	11	11	11	22	22	22	11	22	22	11	22	22	22	11	22	11	11	22	22	22	22	22	22	11	11	22	11	22	22	11	22	22	11	22	22	11	22	22	22	22	11	11	22	22	22	22	11	11	11	22	22	22	22	11	11	11	22	22	22	11	22	22	22	22	22	22	22	22	22	11	22	11	11	22	11	22	22	11	22	11	11	22	22	11	22	11	22	22	22	11	11	22	22	22	22	22	11	22	22	11	11	22	22	11	22	11	11	22	11	22	22	11	12	12	12	12	12	12	12	22	22	12	22	22	22	22	11	22	22	22	12	12	11	22	12	12	12	12	12	22	11	22	12	12	11	22	12	12	22	12	12	11	12	12	12	12	12	11	11	22	12	22	22	12	22	12	12	12	11	12	12	22	22	12	22	22	22	22	11	22	22	22	22	12	11	12	11	11	12	11	22	12	22	11	22	22	11	22	12	22	22	11	11	12	12	22	11	11	12	22	22	11	12	22	22	22	11	22	22	12	12	12	12	12	11	22	12	22	11	22	12	12	22	11	22	12	11	22	22	22	11	22	22	22	12	12	22	12	12	11	11	11	22	22	11	12	22	22	11	22	22	22	22	12	22	22	22	12	11	12	12	22	12	12	12	22	11	12	22	12	11	12	22	12	12	22	22	22	22	22	12	12	12	12	22	12	12	22	11	12	22	12	12	22	11	12	11	22	12	11	11	22	11	12	22	12	12	22	12	12	12	12	12	22	22	12	12	12	12	12	12	11	12	22	11	22	22	22	12	22	22	11	22	22	12	22	22	22	11	11	12	12	22	11	22	11	22	11	12	11	12	11	22	11	22	22	12	22	11	22	12	11	22	22	11	11	12	22	22	22	11	22	22	12	12	11	11	12	12	22	22	12	12	12	22	11	12	12	11	22	22	22	22	11	11	12	12	22	22	22	22	22	22	22	11	22	11	12	22	22	22	11	11	22	22	22	22	22	22	12	12	22	11	22	12	22	11	22	22	22	22	12	12	22	12	11	11	22	11	22	11	11	22	22	12	11	22	22	12	22	11	11	12	12	22	12	22	22	12	12	12	11	12	22	11	11	12	22	22	11	12	11	22	11	22	11	22	22	12	12	11	11	22	11	11	11	12	11	12	11	22	11	11	22	22	22	22	12	22	22	22	11	22	11	12	11	11	11	22	22	12	11	12	11	11	12	22	22	22	22	22	22	22	11	12	12	11	11	22	22	22	12	12	11	22	11	12	22	22	22	12	12	12	22	12	11	22	22	11	22	11	22	12	22	22	22	11	12	12	11	22	12	12	12	12	12	22	22	22	12	22	22	12	12	22	22	11	11	22	12	22	22	12	12	12	11	22	22	11	12	11	22	11	12	12	12	12	12	12	12	12	11	22	12	22	11	22	11	12	12	11	11	11	11	12	11	12	11	11	22	11	12	22	22	12	12	12	22	12	12	12	22	12	12	12	12	22	12	12	12	22	22	12	12	22	22	11	11	11	22	22	22	22	11	12	22	22	22	12	22	22	22	12	22	12	22	22	22	12	12	11	22	11	22	22	22	11	11	22	22	22	22	11	11	22	22	22	22	22	22	11	22	22	22	11	11	22	11	22	11	22	22	22	22	22	22	11	11	11	11	22	22	22	22	11	22	22	22	22	22	11	11	11	22	22	11	11	22	22	11	22	22	22	22	11	11	11	12	22	11	12	11	11	22	11	22	11	22	22	22	22	11	11	11	11	22	11	11	11	11	11	22	22	22	22	22	11	22	22	22	22	22	11	11	11	22	22	11	11	22	11	22	22	22	11	22	22	22	11	22	11	22	11	22	22	11	22	22	22	22	22	11	22	22	22	22	11	22	22	11	22	22	22	11	11	22	22	22	22	11	22	11	22	22	11	11	22	11	11	22	11	11	22	22	11	11	22	22	22	11	22	22	22	22	11	22	11	11	11	11	11	22	11	11	22	11	11	11	22	22	22	11	11	22	22	22	22	22	22	11	22	22	22	22	22	11	22	22	22	11	22	11	22	11	22	22	22	11	22	22	22	22	11	11	22	11	11	22	22	22	22	11	22	22	22	22	22	22	22	22	22	22	11	22	11	22	11	11	22	22	12	22	22	22	11	22	22	11	22	11	22	22	22	22	11	22	22	22	11	22	11	11	12	11	22	22	11	11	22	22	22	11	11	11	22	11	22	22	22	11	22	11	22	22	11	22	22	22	22	22	11	22	11	22	11	11	11	11	22	22	22	11	11	11	22	11	22	22	22	22	11	22	11	11	22	11	22	11	22	22	22	22	22	22	11	22	22	11	11	22	22	22	22	22	22	11	22	22	22	11	11	22	22	22	11	22	22	11	22	11	22	11	11	22	11	22	11	22	22	22	22	11	22	22	22	22	22	11	22	22	22	22	22	22	11	11	22	11	22	11	22	22	11	22	22	11	22	11	22	22	11	22	22	22	22	22	11	22	22	22	11	22	22	11	11	11	22	22	22	22	22	11	22	11	11	22	22	22	22	22	22	22	22	22	22	22	22	22	22	22	22	22	11	11	22	22	22	11	11	11	11	22	12	11	22	22	11	11	11	22	11	22	22	22	11	11	11	22	22	22	11	22	11	11	22	22	22	11	22	11	22	22	22	22	22	11	11	11	11	11	22	22	11	11	22	11	22	22	22	11	22	22	22	22	11	22	22	11	12	22	22	22	22	22	22	11	22	22	11	22	22	22	11	22	22	22	11	22	22	22	22	22	22	22	22	22	22	22	22	11	11	22	22	22	22	22	11	22	22	11	11	22	11	22	22	22	22	22	22	11	22	22	22	11	22	22	11	22	11	22	11	22	22	22	11	22	22	22	22	22	22	11	22	11	22	11	11	22	22	22	11	11	11	22	22	22	22	11	22	22	11	22	22	22	11	22	11	11	11	22	11	22	22	11	11	22	11	22	22	11	22	22	22	22	11	11	11	11	22	11	22	22	11	11	11	22	11	22	11	22	22	11	22	22	22	22	11	11	11	22	11	22	22	22	22	11	22	22	11	11	11	22	22	22	22	11	11	11	11	22	22	11	11	22	22	22	11	22	11	11	11	11	22	22	11	11	22	22	22	22	11	22	22	22	11	11	22	22	12	22	11	22	22	11	22	22	11	22	11	22	11	22	22	11	22	22	22	11	22	22	11	22	22	22	22	11	11	11	22	11	22	11	11	22	22	11	22	22	22	12	22	22	22	22	11	22	22	22	11	22	22	22	22	22	22	11	11	22	11	11	22	22	11	22	11	11	22	11	11	22	22	22	22	22	22	11	22	22	22	22	22	22	11	22	22	11	22	11	22	11	22	22	11	22	11	11	22	22	22	11	22	22	11	22	22	22	22	22	22	11	11	22	22	22	22	22	22	22	22	22	11	22	22	22	11	11	22	22	11	22	11	22	22	22	22	22	22	11	22	22	11	22	22	22	22	11	11	11	22	11	11	11	22	22	22	11	22	11	11	11	22	22	11	22	22	11	11	11	11	11	22	11	22	22	11	22	22	22	22	22	11	22	11	11	11	22	11	11	22	22	22	11	11	11	11	11	22	22	22	22	22	22	22	11	11	22	22	11	22	22	22	22	11	11	22	22	11	11	11	11	22	11	22	22	11	22	12	22	11	11	11	22	22	22	11	22	11	11	22	11	22	22	11	11	22	11	22	22	11	22	22	11	11	22	22	11	22	11	11	22	22	22	11	22	11	22	11	22	22	22	22	22	22	22	22	11	11	22	22	11	11	11	22	22	11	22	22	22	22	22	11	22	22	22	22	11	11	22	11	22	11	22	11	11	22	22	11	11	22	22	11	11	11	22	11	22	11	22	22	22	11	22	22	22	12	22	22	22	11	22	22	22	22	22	22	22	22	11	22	22	22	22	22	22	11	11	22	11	22	11	22	11	11	11	11	11	22	11	22	22	11	11	22	12	22	22	11	22	11	11	22	11	11	11	22	22	22	22	22	11	22	22	11	22	11	22	11	22	22	11	22	22	11	11	11	11	22	22	11	11	22	11	11	22	22	22	11	22	11	22	11	22	22	22	22	11	22	11	22	11	22	11	22	11	22	22	22	11	11	22	22	11	22	22	11	11	22	22	22	22	22	22	12	11	22	22	22	22	22	22	22	22	22	12	22	22	22	22	22	22	22	22	22	11	22	22	22	22	22	22	22	22	22	11	22	22	22	22	11	22	11	22	11	11	22	22	22	22	22	11	22	22	22	22	11	11	22	22	22	11	22	22	22	22	22	11	22	11	11	22	11	22	22	11	11	22	11	12	11	22	11	12	11	22	11	22	22	22	22	12	11	22	11	22	22	11	12	22	22	22	12	11	11	22	11	22	11	12	12	22	22	11	22	22	22	22	12	22	22	22	12	22	11	12	22	12	22	22	22	22	12	12	22	22	22	12	12	22	12	12	11	22	22	11	12	22	22	12	22	12	22	12	22	22	11	12	12	22	11	11	22	22	22	12	12	12	12	12	12	22	12	12	22	22	22	22	12	22	11	22	22	11	12	12	11	22	22	12	12	22	22	11	11	22	11	22	12	11	12	22	11	22	11	22	22	22	22	12	11	11	22	22	12	12	11	11	11	22	11	22	11	22	22	22	11	22	22	22	22	22	12	22	11	11	11	22	11	12	22	22	22	22	12	11	12	22	11	11	11	22	22	22	22	12	12	12	22	11	22	12	12	22	11	12	22	12	22	22	22	12	12	12	11	22	22	12	22	11	22	12	12	22	12	22	22	22	22	22	11	22	22	22	12	11	11	12	22	22	11	22	22	22	22	12	22	22	22	12	11	22	11	11	11	22	22	11	22	22	22	22	22	22	11	12	22	22	11	11	11	22	22	11	22	22	22	22	12	11	22	12	11	11	11	22	22	22	22	12	22	22	12	12	22	22	12	22	22	11	22	11	12	11	22	12	22	22	22	22	12	22	12	22	11	22	22	12	22	11	22	22	11	11	11	22	22	11	12	22	12	22	11	22	11	22	22	22	22	11	22	22	12	12	22	12	22	22	22	22	12	22	11	22	22	22	22	12	22	22	22	22	22	22	12	11	22	22	12	12	22	11	22	22	22	11	22	12	22	22	22	12	12	11	12	22	22	22	11	12	22	11	12	22	22	22	22	22	22	22	12	11	12	11	22	22	22	22	12	11	12	22	12	12	12	22	12	11	12	11	11	22	11	22	12	11	22	11	22	22	11	12	12	12	12	22	12	12	12	12	22	22	12	12	22	11	11	11	22	12	12	12	22	12	22	12	12	11	12	22	11	22	22	12	22	12	22	22	22	22	12	22	12	22	12	22	22	11	11	11	22	22	11	22	22	12	22	11	11	11	22	22	22	12	12	12	22	22	22	11	12	11	11	11	22	22	22	22	22	22	22	22	22	22	11	11	22	22	11	11	11	11	11	22	22	22	11	11	11	22	22	11	22	22	11	22	22	11	12	22	22	12	12	12	22	12	12	12	22	22	12	22	22	12	12	11	12	22	11	22	12	11	22	11	22	11	11	12	11	22	22	11	11	11	12	12	11	22	11	22	12	12	12	11	22	22	22	22	11	11	22	12	11	12	22	11	22	22	22	22	11	11	22	22	11	12	12	11	22	22	11	12	22	11	22	12	12	12	22	22	22	11	22	12	12	12	12	11	11	11	12	12	22	22	11	22	11	22	22	11	22	11	22	12	11	22	22	11	22	22	11	11	22	22	22	22	11	12	22	22	12	22	12	11	22	22	22	12	12	22	22	22	11	12	22	22	12	22	12	12	22	22	11	22	12	11	22	12	11	11	11	22	12	12	22	11	22	22	22	22	12	11	22	22	11	22	22	12	12	11	11	22	22	22	11	22	12	22	12	11	11	22	12	12	12	12	11	22	22	11	22	22	12	12	12	22	22	22	11	12	22	22	11	22	11	22	12	11	11	22	22	11	22	22	22	22	22	22	22	11	22	12	22	11	22	11	22	12	11	12	11	22	12	11	11	22	11	22	22	22	11	11	11	11	22	12	11	22	12	22	22	22	12	22	12	11	22	11	22	22	22	11	12	12	22	12	12	12	22	22	22	11	22	12	12	12	12	22	22	12	12	12	11	12	12	22	11	11	12	22	11	22	12	11	22	22	12	12	11	11	12	12	12	12	12	12	22	12	22	12	22	11	22	12	11	22	12	12	12	12	11	12	12	12	12	22	22	12	12	11	22	12	12	12	12	11	22	11	11	22	22	11	12	22	11	12	12	22	12	12	22	22	11	12	22	12	22	22	22	22	11	22	11	11	22	22	11	12	11	22	11	22	11	22	12	11	22	22	12	12	22	11	12	22	22	11	22	11	12	22	22	12	12	11	11	22	11	12	22	11	22	22	12	12	12	22	12	22	12	11	22	12	11	22	11	22	22	22	12	12	11	12	11	22	22	12	22	12	22	22	12	22	22	12	12	22	12	11	12	22	22	11	12	12	12	22	12	22	12	12	22	12	12	22	12	11	22	12	11	11	11	11	22	22	22	22	11	22	22	12	12	11	11	22	12	22	12	12	22	22	22	11	22	12	22	22	12	22	12	12	11	12	11	12	11	12	12	12	12	11	22	11	12	22	11	22	22	22	22	22	12	12	12	12	12	22	22	22	12	11	12	12	12	22	12	22	11	11	12	11	11	12	22	22	11	12	22	22	22	11	11	11	11	12	12	12	12	22	11	12	12	22	11	22	22	11	11	11	11	12	22	11	22	22	22	11	22	22	11	22	22	22	11	12	12	22	11	11	22	22	12	12	22	11	22	12	11	22	22	11	11	22	22	22	11	11	22	22	11	11	22	22	22	22	22	22	22	22	11	11	22	11	12	11	22	11	11	11	22	11	22	22	22	22	22	11	11	11	22	22	22	11	22	22	22	11	11	11	11	22	11	11	22	22	11	11	22	22	11	11	11	22	22	22	22	22	22	11	22	22	11	22	22	22	22	22	11	11	11	11	22	22	22	11	22	11	11	22	11	11	11	11	22	22	11	11	22	22	22	22	22	22	22	22	22	22	11	11	11	22	11	22	11	22	22	11	22	22	11	22	22	11	22	22	11	22	11	22	11	11	22	22	22	22	12	22	11	22	22	11	22	22	11	11	22	22	11	22	22	22	22	22	11	22	11	22	22	11	11	11	22	22	11	11	22	22	22	22	22	22	22	11	22	11	22	22	22	22	11	11	11	22	22	22	11	22	22	22	22	22	22	22	11	11	22	22	22	22	11	11	11	22	22	11	22	22	22	22	11	22	22	11	22	11	11	11	22	22	22	22	22	22	11	22	22	22	12	22	22	22	22	22	22	22	22	22	22	22	22	22	11	22	12	22	22	11	22	11	22	11	11	22	22	22	11	22	22	22	11	22	22	22	22	11	22	22	22	11	22	22	22	22	22	22	22	22	22	22	11	22	22	11	22	22	11	22	22	11	11	22	11	11	22	22	11	22	22	11	22	22	22	22	11	22	11	11	22	11	22	11	11	11	11	22	22	22	22	22	22	22	22	11	22	22	22	22	22	22	22	22	22	22	22	11	12	22	22	22	11	22	22	11	11	22	22	11	22	22	11	22	22	12	11	22	22	22	22	22	22	11	11	22	22	22	11	22	22	22	22	22	22	22	22	22	11	11	22	22	22	11	22	22	22	22	11	11	22	11	22	22	22	11	22	11	11	22	22	22	11	22	22	22	11	11	22	22	22	22	22	22	11	11	22	11	11	22	22	22	22	22	22	22	22	22	11	22	22	22	22	11	22	22	22	22	11	22	22	11	11	22	22	22	22	22	11	22	22	11	11	11	22	11	22	22	11	22	11	22	11	22	22	11	11	11	22	11	22	22	22	22	11	22	22	22	22	11	11	22	22	22	11	22	22	11	22	11	22	11	22	22	11	22	22	11	22	22	22	22	22	22	11	22	22	22	11	22	11	11	22	11	22	11	22	22	11	22	22	22	11	22	22	11	22	11	22	11	11	11	22	22	11	22	22	11	22	11	22	11	22	11	22	22	22	22	22	11	22	22	22	11	22	22	22	22	22	22	22	11	11	22	11	22	11	11	22	22	22	11	11	11	22	22	22	22	11	11	22	11	11	22	22	22	22	22	11	11	11	22	11	22	22	22	22	22	22	22	22	22	22	11	22	22	22	11	11	11	22	22	11	22	22	22	11	11	22	22	22	22	11	11	11	11	22	22	11	11	22	22	22	11	11	22	22	22	11	11	22	11	22	11	22	11	11	22	22	22	22	22	22	22	22	22	22	22	22	22	12	22	22	22	12	11	22	22	22	22	22	22	11	22	22	22	11	12	12	11	22	22	22	22	11	22	22	22	11	11	11	22	11	22	22	22	22	22	22	11	11	22	22	22	11	11	22	11	22	22	22	22	11	11	22	11	22	22	22	22	12	22	22	22	11	22	22	11	11	11	22	22	11	11	22	22	22	11	22	22	11	11	22	22	11	11	22	11	22	22	11	22	11	22	11	22	22	22	22	11	11	22	22	11	11	22	22	11	22	11	22	22	22	22	11	11	11	22	11	22	22	11	11	22	22	11	22	22	22	11	11	11	22	22	11	22	22	22	22	11	22	22	11	22	22	11	11	22	22	22	22	22	22	11	22	22	11	22	11	22	22	22	11	22	11	22	22	22	22	11	22	11	11	22	22	22	22	22	11	11	22	11	11	11	11	22	22	11	11	11	11	22	11	11	22	11	11	22	11	22	22	11	22	22	22	11	22	22	22	22	22	22	11	22	22	11	22	11	11	22	22	11	11	22	22	22	22	22	11	22	11	22	22	22	22	22	22	22	22	22	11	22	22	11	11	22	22	22	22	22	11	11	22	11	11	22	11	22	22	22	22	22	22	11	22	22	11	22	11	11	22	22	22	11	22	22	22	11	11	22	12	22	11	22	22	11	22	22	11	11	22	11	22	22	22	22	22	22	22	22	22	11	22	22	22	22	11	11	22	11	22	22	22	22	11	22	11	22	22	11	11	22	11	22	22	11	11	22	22	11	22	22	22	22	22	22	22	11	11	22	22	22	22	22	22	22	11	22	22	22	11	22	11	22	11	22	22	22	22	22	11	22	11	22	22	22	22	11	22	11	22	22	22	22	22	22	22	22	22	22	11	22	22	22	11	11	22	22	22	11	22	11	22	22	22	22	11	22	22	11	11	22	22	22	22	22	11	22	11	11	11	11	11	11	22	11	22	22	22	11	11	22	11	11	11	22	22	22	22	22	11	22	11	22	22	22	11	22	22	22	11	11	11	22	22	22	22	22	22	22	22	22	11	22	22	22	11	11	22	22	22	11	22	22	11	22	11	11	11	11	22	22	11	22	11	11	11	22	22	22	22	11	22	22	22	22	22	22	22	22	11	22	22	22	11	22	22	11	22	22	22	11	22	22	22	11	22	22	11	22	22	22	22	22	11	22	11	22	12	22	12	12	22	22	11	11	22	11	12	22	12	11	12	22	12	11	12	11	22	22	22	22	22	22	22	22	22	22	11	22	11	22	22	11	11	22	22	11	22	22	22	22	11	22	12	11	22	22	11	22	12	11	22	22	22	22	22	22	22	11	22	11	11	22	22	22	11	11	11	22	11	22	11	22	11	11	22	22	22	22	22	11	22	11	22	22	11	22	22	22	11	11	11	22	22	11	22	22	11	11	11	22	22	22	22	22	22	22	11	22	22	22	22	11	22	22	22	11	22	22	11	22	22	22	22	22	22	11	11	11	11	22	11	11	11	11	11	22	11	11	11	11	22	22	22	22	22	22	22	22	11	22	22	22	11	22	11	11	22	11	22	22	22	22	22	22	22	11	11	22	22	11	22	11	22	11	11	11	11	11	11	22	22	22	22	12	22	22	22	22	22	22	11	22	11	22	22	22	22	11	22	11	11	11	11	22	22	11	22	22	11	22	22	22	11	11	22	11	22	22	22	11	11	22	22	11	22	22	11	11	22	22	11	22	22	22	22	11	22	11	11	22	11	11	22	22	22	22	22	11	11	11	22	22	11	22	22	11	22	11	11	22	22	22	22	22	22	11	11	11	22	11	11	11	22	11	11	11	22	22	11	11	11	11	22	22	22	22	22	11	22	22	11	22	22	22	22	11	22	11	22	11	22	11	22	22	22	22	22	11	22	22	22	22	22	22	22	11	22	22	11	12	11	22	22	11	22	22	22	11	22	11	12	22	22	11	22	22	22	22	11	11	22	22	22	11	11	11	22	22	22	22	22	22	22	22	22	22	11	22	22	22	22	11	11	22	11	22	22	11	11	22	22	22	22	22	22	22	22	22	11	11	11	11	22	11	11	22	22	22	11	22	22	11	11	22	11	11	22	11	22	22	11	22	22	11	22	22	11	11	22	11	11	22	22	11	22	22	11	22	11	22	22	11	11	11	22	11	22	22	11	22	22	11	22	22	22	22	22	22	22	12	22	22	22	22	22	22	22	22	22	11	11	22	22	11	22	11	11	11	22	22	22	22	11	22	22	11	22	11	22	22	11	22	22	11	22	11	22	22	11	22	22	11	11	11	22	22	11	22	11	11	22	22	11	11	11	22	22	11	22	11	11	22	22	11	22	11	22	22	22	12	11	22	11	12	12	22	12	22	11	22	22	12	11	11	12	12	11	22	11	12	22	11	22	12	22	22	22	12	12	22	22	22	22	11	11	11	22	22	12	12	12	22	12	12	12	12	11	22	12	22	22	12	11	12	22	22	11	12	22	22	12	22	22	22	11	11	22	11	22	22	11	11	12	22	22	12	11	22	11	22	22	22	22	12	12	22	22	22	22	22	12	11	22	11	12	22	22	11	11	22	22	12	22	22	11	22	12	12	22	11	22	11	11	22	12	22	12	22	11	11	22	12	11	22	12	12	22	11	22	12	12	22	12	22	22	12	22	12	11	22	11	11	11	11	22	22	11	12	22	22	11	22	22	22	12	12	22	22	12	12	12	12	12	12	22	11	12	12	11	12	12	11	11	22	22	11	22	22	22	22	22	11	22	11	22	22	22	22	22	11	11	22	22	22	22	12	22	11	11	11	11	22	11	22	22	11	22	22	11	11	22	11	11	12	11	22	22	12	12	22	22	22	11	11	12	22	22	12	22	11	22	22	22	22	22	11	11	12	22	22	22	22	22	11	11	22	12	22	22	11	12	22	22	22	22	22	11	22	22	12	12	22	12	22	22	22	12	11	11	11	12	12	11	22	22	12	22	11	22	11	12	22	12	22	11	22	12	22	11	22	22	11	12	11	22	11	22	12	12	22	11	11	12	22	12	22	22	12	22	11	11	22	22	11	12	22	11	22	11	12	12	12	12	22	11	12	11	22	12	12	11	12	11	22	11	22	12	12	22	22	12	22	22	22	22	12	12	12	22	12	11	22	12	22	12	22	22	12	12	12	22	11	11	22	12	22	12	11	22	12	22	12	22	22	11	22	22	22	22	12	22	22	12	22	12	11	22	22	12	11	11	22	12	11	12	22	11	12	11	22	11	12	22	12	22	22	11	12	11	22	22	22	22	12	11	22	11	22	11	22	22	12	12	11	22	12	12	12	22	11	22	22	11	12	12	22	11	22	11	22	22	22	22	22	12	12	12	12	11	12	22	12	22	12	22	22	11	22	12	11	12	12	12	12	22	12	12	22	22	22	11	22	22	22	11	11	11	12	12	22	22	11	11	22	12	12	22	12	22	12	11	11	22	22	22	12	12	22	22	12	12	11	12	12	22	12	11	12	22	12	11	22	12	12	22	12	22	11	12	12	11	22	12	22	22	22	12	12	12	12	22	11	22	12	12	11	12	12	12	12	11	11	12	12	22	22	22	22	12	11	12	11	12	11	22	22	11	12	22	11	22	11	22	12	22	12	22	22	12	22	12	11	22	12	22	22	11	22	22	11	12	12	12	12	12	22	22	22	11	22	22	22	22	22	22	11	22	22	11	22	22	22	22	22	11	22	11	22	11	22	22	22	22	22	22	22	22	22	11	11	22	22	11	22	22	22	22	22	22	22	22	22	22	22	11	22	11	22	22	11	11	22	22	22	22	22	22	22	22	22	11	22	11	22	11	22	11	11	11	22	22	11	11	22	22	22	12	22	22	22	22	11	22	11	22	22	22	22	11	22	22	22	22	22	22	22	22	22	11	11	22	22	11	22	22	12	22	11	22	22	22	22	11	22	22	11	22	22	22	11	22	11	11	22	11	11	22	22	22	22	22	22	22	22	11	11	11	11	22	22	22	12	22	11	22	11	22	11	11	22	11	22	22	22	11	11	22	11	22	22	11	11	22	11	22	11	22	11	22	22	22	22	22	22	11	11	11	22	22	11	11	11	11	22	11	22	22	11	12	22	11	11	22	11	22	22	22	22	11	22	22	11	11	22	11	11	11	22	22	22	22	22	11	11	11	22	22	22	11	22	22	11	11	22	11	22	22	11	11	22	22	22	22	22	22	22	22	11	12	22	22	22	22	11	22	22	11	11	11	22	22	11	11	11	11	11	22	11	22	11	22	22	22	22	22	22	11	11	22	11	22	11	11	11	12	22	22	22	11	11	22	22	22	22	22	22	11	11	22	22	22	11	22	12	22	22	22	22	22	12	11	22	12	22	22	12	12	12	22	12	11	12	22	22	12	12	22	22	22	11	22	22	22	22	22	12	22	22	22	12	22	22	12	22	12	11	22	22	11	12	12	12	11	22	11	11	22	22	11	12	12	12	12	22	12	22	22	12	12	12	12	22	22	22	22	11	12	22	12	22	22	12	11	12	22	12	22	12	12	22	22	22	11	12	22	11	12	12	11	22	22	12	11	12	12	22	22	12	22	22	12	22	22	22	22	22	22	22	12	12	22	22	11	22	11	12	22	11	11	12	12	12	11	22	12	12	12	22	11	11	22	11	12	11	11	22	22	22	12	22	12	11	22	22	22	12	12	12	22	22	22	11	12	12	22	12	11	12	12	11	22	11	22	11	22	22	22	22	11	11	11	12	22	11	22	11	22	22	12	22	22	22	12	11	22	11	22	11	11	11	22	22	22	22	11	22	11	22	22	22	22	22	11	22	22	11	22	22	22	11	11	11	11	11	11	11	11	12	12	22	22	11	11	11	11	22	11	12	22	22	11	11	22	22	22	22	22	11	22	22	22	22	11	11	22	22	11	22	22	11	11	22	11	22	22	22	11	22	22	22	22	12	11	11	11	12	22	11	22	22	22	11	11	22	22	11	11	11	22	11	22	22	22	22	22	22	22	22	22	22	22	22	12	11	11	22	12	12	12	11	22	22	22	12	22	22	12	11	22	22	22	11	11	22	22	22	22	12	12	12	22	11	11	22	22	22	22	12	22	12	11	22	22	11	22	12	12	12	12	22	12	12	22	11	22	12	11	22	22	22	11	22	12	12	22	11	22	12	12	22	12	12	22	22	22	11	12	22	11	22	12	11	22	22	12	22	12	11	22	11	12	22	12	22	12	12	22	12	22	22	11	22	12	12	22	12	11	11	22	11	22	22	12	22	22	12	11	22	12	12	22	12	12	12	12	12	12	11	12	11	12	11	11	11	11	11	11	11	11	11	12	22	12	22	22	12	12	11	12	22	22	12	22	12	11	12	12	22	22	22	11	22	11	22	11	22	22	22	11	12	22	11	22	22	12	11	22	11	12	11	12	12	22	11	11	22	12	12	11	22	22	22	12	11	12	11	12	12	12	12	12	12	12	11	12	12	12	12	12	22	22	22	22	22	22	22	11	22	11	12	22	12	22	11	12	12	12	11	22	12	12	22	22	12	12	11	22	22	22	22	12	22	22	12	22	12	12	22	22	22	11	22	22	22	22	22	11	12	12	11	11	22	12	11	11	22	12	11	22	11	22	22	11	12	22	22	22	12	22	12	12	22	22	12	22	12	22	11	11	22	22	22	12	12	12	22	22	12	22	22	12	22	12	22	11	11	11	22	22	12	11	22	22	22	22	11	11	11	22	22	22	22	11	22	22	12	22	22	22	22	22	22	22	11	12	11	11	22	22	11	22	22	22	22	22	22	22	22	22	11	12	11	22	22	12	22	22	22	11	11	22	11	22	12	22	22	11	22	12	12	11	11	12	11	22	22	11	22	12	22	11	22	11	12	22	22	22	22	22	22	12	11	22	12	12	11	11	22	11	12	22	22	22	11	12	11	12	11	22	22	22	12	22	22	22	12	12	12	22	11	12	11	12	22	11	22	11	11	22	11	22	22	12	11	12	22	22	22	22	22	12	12	22	11	22	12	22	22	22	22	12	22	12	12	12	22	12	12	11	22	12	22	11	22	11	12	22	11	12	11	11	11	12	12	22	12	22	22	12	11	22	11	11	22	12	22	22	22	22	11	12	22	12	12	12	22	22	11	22	12	12	12	12	11	22	11	12	12	12	22	11	11	11	11	22	22	22	12	22	11	22	22	22	11	22	12	11	22	22	22	22	12	11	12	12	22	22	22	22	12	12	22	12	22	12	11	12	22	11	22	22	12	22	11	12	12	22	22	11	12	22	22	22	11	22	22	11	22	12	11	11	12	22	12	11	22	11	11	22	12	22	12	12	12	22	22	22	22	12	22	12	12	22	22	11	11	22	22	22	12	22	22	12	22	12	22	22	11	11	12	12	22	22	12	12	12	22	12	22	12	22	22	22	22	22	12	12	22	11	11	11	22	11	22	22	12	22	12	11	11	11	22	12	12	12	22	22	22	11	22	22	22	22	22	22	22	11	11	22	22	11	11	12	22	12	22	11	22	12	12	22	22	22	11	12	22	22	11	22	12	12	11	12	12	22	12	11	12	22	12	12	12	11	22	22	12	11	22	22	12	22	22	11	22	11	12	22	22	22	11	12	12	22	11	22	11	11	22	12	22	11	22	22	22	22	12	22	22	22	22	12	22	12	12	22	12	12	22	22	11	12	12	12	12	11	11	22	22	22	22	22	12	12	11	22	22	12	12	12	12	22	22	22	11	22	22	11	22	22	11	22	11	22	22	22	12	22	22	12	22	22	22	22	22	12	11	12	11	22	11	11	22	12	22	11	12	22	11	22	11	12	12	11	12	12	11	12	12	22	22	12	12	12	12	11	12	22	12	11	22	11	12	12	22	12	22	22	12	12	22	22	12	22	11	12	22	12	22	22	22	11	11	22	22	22	11	11	11	22	12	11	11	11	12	11	11	11	22	12	22	12	12	22	22	11	11	22	22	11	22	22	22	12	22	12	12	22	22	11	22	22	12	22	12	22	22	22	22	11	22	11	12	22	12	22	22	22	12	22	22	12	22	12	12	12	11	11	12	12	22	12	22	22	12	22	22	11	22	22	12	12	11	12	22	11	11	11	22	22	22	22	22	11	22	22	22	11	11	22	22	11	22	11	22	22	11	11	22	11	11	22	22	22	22	11	11	11	22	11	12	22	22	11	22	22	11	22	22	22	22	22	11	22	11	11	11	22	22	22	22	11	22	22	22	11	11	11	22	22	11	22	22	11	11	11	11	22	22	22	22	22	11	22	22	22	11	22	22	11	11	22	22	11	22	22	22	22	11	11	11	22	22	11	22	22	11	22	22	22	11	11	11	22	22	22	11	11	12	12	12	12	11	11	11	22	22	22	12	22	22	12	22	22	22	12	12	11	12	12	11	12	22	12	22	11	12	11	12	12	12	12	12	11	22	22	22	22	22	22	11	22	22	22	12	22	22	11	12	22	22	11	22	12	22	22	12	12	12	12	22	22	11	11	12	12	22	12	11	22	22	11	22	22	22	22	22	12	22	22	11	11	12	12	22	22	22	22	11	22	22	22	22	22	22	22	11	11	22	11	11	22	22	11	22	11	11	22	22	22	11	22	22	22	22	12	11	22	11	12	22	22	22	22	11	22	11	22	12	22	22	11	22	11	11	22	22	22	22	22	11	22	22	12	11	22	11	22	22	12	22	22	12	11	22	11	22	12	22	22	12	22	11	12	22	22	22	11	12	22	22	11	11	22	22	11	22	11	11	22	11	12	22	22	22	22	11	12	12	11	22	11	11	22	22	12	11	22	12	11	12	11	11	12	12	12	12	22	22	12	22	12	12	12	12	12	11	22	22	22	22	11	12	12	11	12	11	22	11	11	12	22	22	22	22	22	11	11	22	11	12	11	12	11	22	22	12	11	12	11	12	22	22	22	12	22	12	12	11	12	11	22	11	12	12	12	11	12	12	12	12	22	11	22	11	12	22	12	11	22	22	22	12	22	11	22	12	22	22	11	11	22	22	12	11	12	12	11	12	11	22	12	12	22	22	12	12	12	12	22	22	22	12	22	11	12	22	22	22	22	11	22	22	22	22	22	12	22	22	22	22	11	11	11	22	22	12	22	22	22	12	12	22	11	22	12	22	22	22	12	12	12	22	11	12	12	22	22	11	22	22	12	22	22	22	22	22	22	22	12	22	11	22	12	12	12	11	22	12	12	12	12	22	11	12	11	12	22	11	12	11	22	11	22	22	22	11	22	12	22	11	22	12	12	12	22	22	22	11	22	22	11	11	12	22	12	12	22	12	22	11	12	12	11	12	12	12	22	11	22	22	22	22	11	22	22	22	12	12	12	12	11	11	22	12	12	12	22	11	22	22	12	22	12	11	11	12	22	12	12	12	22	22	12	11	22	22	22	22	12	11	22	22	22	12	12	22	22	12	22	12	22	11	22	11	22	11	22	22	22	11	22	11	22	11	22	11	22	22	11	22	22	22	22	22	22	11	22	11	11	22	22	22	11	22	11	22	11	22	22	22	22	22	11	11	11	11	22	11	22	22	11	22	22	11	22	22	22	22	22	11	22	22	22	22	11	22	22	22	22	22	22	22	22	11	22	22	11	11	22	22	22	22	22	22	22	22	22	11	22	22	11	11	22	22	11	11	22	22	22	11	11	11	22	11	11	22	22	22	22	22	11	22	22	22	22	22	22	22	22	11	22	22	22	22	22	22	22	11	22	22	22	11	11	11	22	22	22	11	22	22	11	22	22	11	22	11	22	12	22	11	11	22	22	11	22	11	22	11	22	22	22	22	22	22	22	22	22	11	11	22	11	22	22	22	22	11	22	22	22	11	22	22	11	22	22	22	11	22	22	22	11	22	22	22	22	11	22	22	11	22	22	22	22	11	22	22	22	22	11	22	22	11	11	22	22	22	22	22	22	11	11	11	11	11	11	22	22	22	11	22	11	22	22	22	11	22	22	22	22	22	11	22	11	22	11	22	22	22	22	22	22	22	11	22	22	11	11	22	22	22	11
XD3-131	11	22	11	22	22	11	11	22	11	22	22	22	22	11	11	22	22	11	11	22	11	22	22	11	11	22	11	22	22	11	22	11	22	11	11	22	22	11	22	11	11	22	22	22	11	22	11	22	22	22	22	22	22	22	22	22	22	22	22	22	11	11	11	22	11	11	22	22	22	22	22	22	22	22	22	22	22	22	22	11	22	22	22	22	11	11	11	22	22	22	22	22	22	11	11	22	22	11	22	11	22	11	22	22	11	22	22	22	22	11	11	22	11	22	11	22	11	11	22	22	22	22	22	11	22	22	22	11	11	22	22	22	11	11	22	22	22	11	22	22	22	11	11	22	22	11	11	22	22	22	11	22	22	11	11	22	11	22	22	22	22	22	11	22	11	22	22	22	11	22	22	11	22	22	22	22	22	22	22	11	22	11	22	22	22	22	11	22	22	22	22	11	22	22	11	11	22	22	22	22	11	22	22	11	22	22	11	22	22	22	22	22	22	22	22	22	11	22	22	22	22	11	11	22	22	22	22	22	22	22	11	22	11	11	11	22	22	11	22	22	22	22	22	22	11	22	12	11	11	22	22	11	11	22	22	22	11	22	22	22	22	22	11	22	22	22	22	22	11	22	11	11	22	11	11	22	22	11	11	22	11	22	11	22	22	11	11	22	22	22	22	22	11	11	22	22	22	11	22	22	22	11	11	22	22	11	11	11	22	11	22	22	11	22	22	22	11	22	22	22	22	11	22	22	22	11	11	22	11	22	11	22	22	22	11	22	22	22	22	22	22	11	11	22	11	11	22	11	11	22	22	11	22	11	22	22	22	22	22	22	22	11	22	11	22	22	22	22	22	22	22	11	11	22	22	22	22	11	22	11	22	22	22	22	11	11	22	11	11	22	22	11	22	11	22	22	22	22	11	22	22	22	22	22	22	22	22	11	11	22	22	11	11	22	22	11	11	11	11	22	22	11	11	22	22	22	22	22	22	22	11	11	11	22	11	22	11	22	22	22	11	11	11	22	22	22	11	11	22	11	22	11	22	11	11	22	22	22	22	22	22	22	11	22	11	11	22	11	22	22	11	11	11	22	11	22	22	12	22	11	22	11	22	11	11	11	22	12	11	22	22	22	22	22	22	11	22	11	22	22	11	11	22	11	22	22	11	11	11	11	11	11	22	11	22	11	22	11	22	11	22	22	22	11	22	11	11	11	11	22	22	22	11	22	22	22	22	11	22	11	22	22	22	11	22	22	22	22	22	22	22	22	22	22	22	22	11	22	11	22	11	22	22	22	11	11	22	22	22	11	22	11	22	11	11	11	22	22	11	11	22	11	11	11	11	22	22	11	22	12	22	22	12	12	22	11	22	12	11	11	11	12	11	22	12	22	22	12	12	11	22	12	11	11	12	11	11	22	11	11	22	11	12	12	22	22	12	12	12	11	11	22	11	11	11	22	12	22	22	22	11	22	12	12	12	12	22	22	22	22	22	12	11	12	22	11	22	22	12	22	22	22	12	22	12	12	22	11	12	22	22	22	12	11	22	22	12	12	11	12	12	12	22	11	11	22	22	22	11	11	12	22	22	22	12	12	11	22	11	12	12	12	12	12	22	11	22	22	22	11	22	12	22	22	22	22	11	11	22	11	11	11	11	22	12	11	12	11	12	22	11	12	22	22	22	12	22	22	22	22	12	12	11	22	11	22	12	22	12	22	22	11	11	11	22	11	22	11	22	11	22	11	12	11	22	12	22	12	22	22	22	22	12	22	12	22	22	22	22	11	22	11	11	22	11	12	11	22	22	22	22	22	22	12	11	22	11	12	22	11	11	12	22	22	22	22	11	11	22	22	22	22	12	22	22	11	12	11	12	11	22	11	12	11	11	11	22	22	11	11	22	12	22	22	11	12	12	12	22	12	11	11	12	11	12	11	12	22	11	11	12	12	12	22	12	11	11	12	22	12	22	22	22	12	22	22	22	22	12	22	11	12	22	12	11	11	11	12	12	22	11	12	11	22	11	22	22	11	22	22	11	11	11	12	12	12	22	12	11	11	22	11	11	22	12	12	11	11	22	12	22	22	12	22	12	12	12	22	22	11	11	22	12	12	22	11	12	11	12	22	11	22	11	22	12	22	22	11	12	22	11	22	22	22	12	11	12	12	12	22	12	22	11	12	22	22	11	22	22	22	22	11	11	22	12	22	11	22	12	22	22	22	12	22	12	12	22	22	22	22	11	22	22	12	22	12	22	12	12	22	12	12	12	12	12	22	11	11	22	12	12	12	22	11	11	12	12	11	22	11	11	12	11	22	22	22	22	12	11	11	12	12	22	11	12	11	22	22	12	12	12	12	11	22	22	22	22	22	22	22	12	11	12	11	22	11	11	22	22	22	12	22	11	12	11	12	12	12	22	22	12	12	12	12	22	12	11	12	22	11	22	11	11	22	22	12	22	22	11	22	22	22	22	11	12	22	22	11	12	12	12	22	11	12	22	11	12	11	11	22	12	11	12	22	12	11	22	22	22	11	12	11	11	11	22	12	12	22	22	11	12	22	22	11	11	22	11	22	12	12	11	11	11	12	22	22	22	11	12	22	22	12	22	11	12	11	11	22	12	12	22	22	22	22	11	22	22	22	22	12	22	11	22	12	12	11	11	22	22	11	12	12	22	22	11	22	12	22	11	22	22	22	12	12	12	22	22	12	11	22	12	22	22	22	22	22	22	22	11	22	22	11	22	22	12	22	22	22	11	11	11	22	11	11	22	22	12	11	22	22	22	11	12	22	11	11	22	12	22	11	11	22	22	12	12	12	11	11	22	22	22	22	22	22	22	22	11	11	22	22	22	22	22	22	12	12	11	22	22	22	22	22	12	22	22	22	11	22	11	22	22	22	11	12	22	22	22	12	11	22	12	12	12	22	12	12	22	22	11	12	11	22	22	22	12	22	12	11	22	22	12	11	12	22	22	22	22	12	11	22	11	22	11	12	22	22	22	11	12	11	11	22	22	22	12	22	12	22	22	11	12	12	12	11	22	11	11	22	11	22	11	11	22	11	12	12	22	11	12	12	22	12	12	11	12	22	22	11	12	11	12	12	22	12	12	12	11	22	12	22	11	12	22	22	12	12	11	12	12	22	12	12	11	12	11	12	12	12	12	12	12	22	12	11	22	22	22	22	22	22	22	11	22	12	12	22	22	12	12	22	11	22	11	22	11	12	22	11	22	22	22	11	12	11	12	11	12	12	12	22	22	22	22	22	22	22	22	12	12	12	11	11	11	11	22	11	12	12	22	12	22	11	22	12	22	22	11	22	12	22	11	12	12	22	11	12	11	12	12	12	12	11	12	22	12	11	11	22	11	22	22	11	11	12	12	22	12	22	22	12	22	12	22	22	11	12	22	11	22	11	11	11	11	22	11	22	22	12	11	22	22	22	22	22	22	11	22	22	11	22	12	22	22	22	22	11	22	12	12	22	11	11	11	22	22	11	22	22	22	22	12	22	22	12	22	22	11	22	12	22	22	22	22	12	12	12	22	11	11	22	22	12	22	22	11	11	12	12	22	12	22	12	12	22	22	12	11	22	22	22	22	12	22	22	22	12	12	12	22	11	22	22	11	22	22	22	22	22	11	22	12	22	22	11	22	11	22	11	12	11	22	11	22	22	11	11	11	11	11	22	11	22	11	11	22	22	11	22	22	11	22	22	22	11	11	22	11	22	11	22	22	11	11	22	22	11	22	22	22	22	22	11	22	22	22	11	22	11	11	22	22	11	11	22	22	22	22	22	22	11	22	22	22	22	22	11	22	22	11	22	11	22	11	22	22	22	11	22	22	11	22	22	11	11	22	22	11	22	11	22	22	11	22	11	22	11	11	11	22	22	22	11	22	11	22	22	22	22	11	11	22	11	11	11	11	22	22	11	11	22	11	22	11	11	22	22	11	22	22	22	11	11	22	22	22	11	22	22	22	22	11	22	22	11	22	22	11	22	22	22	22	22	22	11	11	11	11	11	22	22	22	11	22	11	11	11	22	11	22	22	22	11	22	11	22	22	22	22	11	22	22	11	11	11	22	22	22	11	22	11	22	11	11	11	22	22	11	22	22	22	22	11	22	11	22	22	22	22	22	11	22	22	22	22	22	22	22	22	22	11	22	22	22	11	22	11	11	11	11	22	22	22	22	22	11	22	11	22	22	11	22	11	11	22	11	22	11	22	22	12	22	11	11	11	22	11	11	22	11	22	11	11	22	11	11	22	22	22	22	11	11	22	22	11	11	11	22	11	22	22	11	22	11	11	22	11	11	22	22	22	22	22	12	22	22	22	11	22	11	22	22	22	11	22	22	22	22	22	22	11	11	11	22	22	11	22	22	11	22	11	22	22	22	11	11	22	22	22	22	11	22	22	22	22	11	11	22	22	22	22	22	22	22	22	11	11	22	11	22	11	22	22	22	22	22	11	22	22	22	11	11	11	11	11	22	22	11	11	11	22	22	22	22	22	22	22	22	11	11	11	22	22	11	11	11	11	22	22	22	22	22	11	22	22	11	22	11	11	11	22	11	22	22	22	22	11	22	22	22	22	11	22	22	11	11	11	22	22	22	22	22	11	22	22	11	22	22	11	12	22	22	11	22	11	22	22	22	22	22	22	22	22	11	22	11	22	22	11	11	22	11	12	11	22	22	11	22	22	22	22	22	22	22	22	11	11	22	22	22	11	22	11	11	22	22	22	22	11	11	22	11	11	22	22	11	11	22	22	22	11	11	22	11	11	22	22	22	11	22	22	11	11	22	11	22	11	11	22	22	22	11	22	22	22	22	11	11	22	22	22	22	22	22	22	11	22	22	22	22	22	11	22	11	22	22	22	22	11	11	22	11	22	11	11	22	11	22	22	22	11	22	11	22	11	22	11	12	22	11	22	11	22	11	22	22	22	11	22	11	22	22	22	22	22	22	12	22	22	11	22	22	11	22	22	11	11	22	11	11	22	11	22	11	22	22	22	11	22	22	22	22	22	11	11	11	22	22	11	22	22	22	11	11	22	11	22	22	11	11	11	11	22	11	11	22	11	22	11	22	22	22	22	11	22	22	22	22	11	22	11	12	22	11	22	22	22	12	11	22	11	22	22	22	22	11	11	22	11	22	11	22	22	22	11	22	22	22	11	11	22	11	22	11	11	11	22	22	11	22	22	22	22	22	22	22	22	11	22	22	22	22	22	22	22	11	11	22	22	22	22	22	22	11	22	22	22	22	22	22	11	11	22	11	22	11	12	11	22	22	11	22	22	22	11	11	22	11	11	22	22	22	22	22	11	12	22	11	11	22	11	11	11	22	22	11	11	22	22	22	22	11	11	11	22	22	22	22	22	11	22	11	12	11	22	22	22	22	22	22	22	22	11	11	22	22	22	22	11	11	11	11	11	11	11	22	22	22	22	22	11	22	22	22	22	22	22	22	22	11	22	22	11	22	11	22	11	22	11	22	11	22	11	11	22	11	22	22	22	22	11	22	22	22	22	11	11	11	22	22	22	22	11	11	11	22	11	22	11	22	22	22	22	22	22	22	11	22	11	11	22	22	11	22	11	22	11	22	22	11	11	22	22	22	11	11	22	22	12	22	22	12	22	11	22	22	11	12	22	22	11	12	12	22	12	22	22	12	12	12	12	12	22	22	22	22	12	12	22	11	22	12	11	22	12	22	11	12	12	11	11	22	11	22	11	22	11	22	11	12	11	22	22	12	11	12	12	22	11	12	22	22	11	22	12	12	22	12	22	11	12	22	12	11	12	22	11	22	12	22	22	11	12	12	12	12	12	12	12	22	22	11	11	12	11	22	22	22	12	12	22	12	22	22	11	22	22	12	12	12	12	12	12	12	22	22	12	12	22	11	11	22	11	22	12	12	11	12	12	11	22	12	12	11	22	12	22	12	22	12	22	12	12	11	12	22	12	12	11	22	22	12	12	22	12	22	12	12	22	12	22	12	22	22	11	22	11	11	12	22	12	22	12	22	12	22	12	12	11	12	11	22	22	11	12	11	12	12	12	22	22	12	11	22	22	12	22	22	22	12	22	11	11	22	22	22	22	22	22	11	11	22	12	22	22	12	22	22	11	12	22	11	22	22	12	22	11	11	12	12	22	12	11	11	11	22	22	12	22	11	11	12	22	22	12	12	12	22	22	22	22	22	22	22	22	12	22	11	11	12	11	22	22	11	22	12	11	12	22	12	22	12	12	12	22	11	11	12	22	22	22	22	11	22	22	11	11	22	12	12	12	11	11	12	11	22	22	11	12	12	22	11	22	22	22	22	22	12	22	22	22	22	11	22	22	22	11	11	11	22	22	22	11	11	22	22	11	22	11	11	11	22	22	22	22	22	22	11	22	22	11	22	22	11	11	22	11	22	22	22	22	11	22	22	11	11	11	22	22	22	22	22	22	22	11	22	22	12	22	11	11	22	11	11	22	11	22	11	22	11	22	22	12	22	11	22	22	11	11	12	22	22	11	11	22	22	22	11	22	22	22	22	11	22	22	11	22	11	11	11	11	22	11	22	11	22	11	22	22	11	22	22	11	22	22	22	11	22	22	22	22	22	22	11	11	11	11	11	22	22	11	11	22	22	11	22	22	22	22	22	22	22	22	22	11	11	22	22	11	11	22	22	11	11	22	11	11	22	22	11	22	22	22	22	22	22	22	11	11	22	22	11	22	22	11	22	22	11	22	22	11	22	11	22	11	11	11	22	11	22	22	22	22	22	11	22	11	11	11	22	22	22	11	22	11	22	11	11	11	22	11	22	22	22	11	22	22	11	22	22	22	22	22	22	11	11	11	11	22	11	22	11	22	11	11	11	11	11	22	11	22	22	11	22	11	22	22	11	22	22	11	11	11	22	22	22	11	22	22	12	12	11	11	12	12	22	22	12	12	12	22	11	12	12	11	22	22	22	22	11	11	12	12	22	22	22	22	22	22	22	11	22	11	12	22	22	22	11	11	22	22	22	22	22	22	12	12	22	11	22	22	22	11	22	22	22	22	12	12	22	12	11	11	22	11	22	11	11	22	22	12	11	22	22	12	22	11	11	12	12	22	12	22	22	12	12	12	11	12	22	11	11	12	22	22	11	12	11	22	11	22	11	22	22	12	12	11	11	22	11	11	11	12	11	12	11	22	11	11	22	22	22	22	12	22	22	22	11	22	11	12	11	11	11	22	22	12	11	12	11	11	12	22	22	22	22	22	22	22	11	12	12	11	11	22	22	22	12	12	11	22	11	12	22	22	22	12	12	12	22	12	11	22	22	11	22	11	22	12	22	22	22	11	12	12	11	22	12	12	12	12	12	22	22	22	12	22	22	12	12	22	22	11	11	22	12	22	22	12	12	12	11	22	22	11	12	11	22	11	12	12	12	12	12	12	12	12	11	22	12	22	11	22	11	12	12	11	11	11	11	12	11	12	11	11	22	11	12	22	22	12	12	12	22	12	12	12	22	12	12	12	12	22	12	12	12	22	22	12	12	22	22	11	11	11	22	22	22	22	11	12	22	22	22	12	22	22	22	12	22	12	22	22	22	12	12	11	22	12	22	22	22	12	12	22	22	12	22	12	12	22	22	22	22	22	22	12	22	22	22	11	11	22	11	12	11	22	22	22	22	22	22	12	11	12	11	22	22	22	22	12	22	22	12	22	22	12	12	12	12	12	12	11	22	12	12	22	22	22	22	12	11	12	11	22	12	11	12	11	22	11	12	11	22	22	22	22	11	11	11	12	22	11	11	12	11	11	12	22	12	12	12	12	22	22	12	22	12	11	12	12	12	22	11	11	22	11	22	22	22	12	12	12	22	11	22	12	22	11	12	22	11	22	12	11	22	12	11	22	12	22	22	12	22	22	12	22	22	22	12	11	12	22	22	12	12	22	11	22	22	11	11	22	11	11	22	12	11	22	12	11	11	22	22	22	12	22	12	22	12	11	22	11	11	11	11	12	12	12	11	22	11	11	11	22	22	22	12	11	22	22	22	22	12	22	11	12	22	12	22	22	11	22	12	22	11	12	12	22	12	22	22	22	12	22	22	22	22	12	11	12	11	11	22	22	22	22	12	22	12	22	22	22	12	12	22	22	22	11	22	11	22	12	12	22	22	22	22	22	22	11	22	12	11	12	12	22	22	22	22	12	22	22	22	11	22	12	12	22	11	22	22	11	11	12	22	12	12	11	11	12	12	22	22	22	12	22	11	12	22	11	22	22	22	22	22	11	22	11	22	11	11	11	12	22	22	22	12	11	11	22	12	12	22	22	22	12	12	11	11	22	12	22	11	12	12	22	22	22	22	12	22	12	11	11	22	12	22	12	12	12	12	22	22	22	11	11	22	12	22	11	22	22	12	12	11	22	12	11	22	12	22	12	22	22	12	22	11	22	22	12	12	22	11	12	22	12	12	12	22	11	11	22	11	12	12	22	22	12	22	22	11	22	11	22	22	12	22	22	22	12	12	11	22	12	12	11	22	12	11	12	11	22	22	22	12	22	11	12	12	11	12	22	22	22	12	22	12	22	22	22	12	12	12	12	22	12	22	11	11	11	22	12	12	11	11	12	12	12	11	22	22	11	12	11	22	12	22	22	22	11	11	12	22	22	22	11	22	11	12	12	12	22	11	22	12	22	22	22	22	12	11	12	12	12	11	22	22	12	12	22	11	22	22	12	11	12	22	22	22	11	22	12	12	12	22	22	12	22	12	22	11	22	22	12	22	22	22	11	12	22	22	11	22	22	22	12	12	22	22	22	12	22	22	22	12	11	22	22	22	22	22	12	22	22	11	11	22	11	12	22	12	22	22	22	11	22	12	22	12	12	12	12	22	12	22	11	22	22	22	11	22	22	22	22	22	22	11	22	11	22	11	12	22	22	22	11	11	11	22	22	22	22	11	22	22	12	22	22	22	11	22	11	11	11	12	12	22	22	11	12	22	11	22	22	12	22	12	22	22	12	11	11	12	22	11	22	22	11	11	12	22	11	22	11	12	22	11	22	12	22	22	11	12	11	22	11	22	22	22	22	11	22	22	12	11	12	22	22	22	12	11	11	11	12	22	12	12	11	22	22	12	11	12	11	11	12	11	22	12	11	11	22	22	22	22	11	22	22	22	11	11	12	22	11	12	11	22	22	11	12	22	12	22	12	12	12	22	22	11	22	22	22	11	22	22	12	22	22	22	22	11	11	11	22	11	22	11	11	22	22	11	22	22	22	12	22	22	22	22	11	22	22	22	11	22	22	22	22	22	22	11	11	22	11	11	22	22	11	22	11	11	22	11	11	22	22	22	22	22	22	11	22	22	22	22	22	22	11	22	22	22	22	11	22	11	22	22	11	22	11	11	22	22	12	11	22	12	12	22	22	22	12	22	12	11	12	22	22	22	22	22	12	22	22	22	12	22	22	12	12	12	22	22	11	22	12	22	22	22	22	12	22	11	22	22	12	22	22	12	12	11	12	11	22	12	11	11	12	22	22	11	12	11	11	11	22	22	12	22	22	11	12	11	11	11	22	12	12	22	11	22	22	22	22	22	11	22	11	11	12	12	11	12	22	22	22	12	11	11	11	11	22	22	22	22	12	22	22	11	11	22	12	11	12	22	22	22	11	11	22	12	11	11	11	11	12	11	22	22	11	12	11	22	12	12	12	22	22	22	11	12	11	11	12	11	22	22	12	11	22	11	22	12	12	12	12	12	12	22	22	11	22	11	11	22	22	22	11	22	11	22	12	22	22	22	22	22	22	22	22	11	12	22	22	11	12	12	22	22	11	12	22	12	22	22	11	22	22	22	22	11	11	22	12	22	11	22	11	11	22	22	12	11	12	12	11	11	11	22	11	22	11	22	22	22	12	22	22	22	12	22	22	22	11	22	22	22	22	22	22	22	12	12	22	12	22	22	22	22	12	11	22	11	22	11	22	11	11	11	11	11	12	11	22	22	12	11	22	22	22	12	12	22	11	12	22	12	11	12	22	22	22	12	12	11	22	12	11	22	11	22	11	22	22	12	22	12	11	11	11	11	22	22	12	11	22	11	11	22	22	22	11	22	12	22	12	22	22	12	22	11	22	12	12	12	22	11	22	11	22	22	22	11	11	22	12	12	12	22	12	11	22	12	22	22	22	22	11	11	22	22	22	22	22	22	22	22	22	12	22	22	22	22	22	22	12	22	22	12	22	22	22	22	12	22	12	22	22	11	12	22	22	22	11	22	11	22	12	11	22	22	22	22	22	12	22	22	12	12	11	12	22	12	22	12	12	22	12	12	12	11	12	11	11	12	11	22	22	11	11	22	11	12	11	22	11	12	11	22	11	22	22	22	22	12	11	22	11	22	22	11	12	22	22	22	12	11	11	22	11	22	11	12	12	22	22	11	22	22	22	22	12	22	22	22	12	22	11	12	22	12	22	22	22	22	12	12	22	22	22	12	12	22	12	12	11	22	22	11	12	22	22	12	22	12	22	12	22	22	11	12	12	22	11	11	22	22	22	12	12	12	12	12	12	22	12	12	22	22	22	22	12	22	11	22	22	11	12	12	11	22	22	12	12	22	22	11	11	22	11	22	12	11	12	22	11	22	11	22	22	22	22	12	11	11	22	22	12	12	11	11	11	22	11	22	11	22	22	22	11	22	22	22	22	22	12	22	11	11	11	22	11	12	22	22	22	22	12	11	12	22	11	11	11	22	22	22	22	12	12	12	22	11	22	12	12	22	11	12	22	12	22	22	22	12	12	12	11	22	22	12	22	11	22	12	12	22	12	22	22	22	22	22	11	22	22	22	12	11	11	12	22	22	11	22	22	22	22	12	22	22	22	12	11	22	11	11	11	22	22	11	22	22	22	22	22	22	11	12	22	22	11	11	11	22	22	11	22	22	22	22	12	11	22	12	11	11	11	22	22	22	22	12	22	22	12	12	22	22	12	22	22	11	22	11	12	11	22	12	22	22	22	22	12	22	12	22	11	22	22	12	22	11	22	22	11	11	11	22	22	11	12	22	12	22	11	22	11	22	22	22	22	11	22	22	12	12	22	12	22	22	22	22	12	22	11	22	22	22	22	12	22	22	22	22	22	22	12	11	22	22	12	12	22	11	22	22	22	11	22	12	22	22	22	12	12	11	12	22	22	22	11	12	22	11	12	22	22	22	22	22	22	22	12	11	12	11	22	22	22	22	12	11	12	22	12	12	12	22	12	11	12	11	11	22	11	22	12	11	22	11	22	22	11	12	12	12	12	22	12	12	12	12	22	22	12	12	22	11	11	11	22	12	12	12	22	12	22	12	12	11	12	22	11	22	22	12	22	12	22	22	22	22	12	22	12	22	12	22	22	11	11	11	22	22	11	22	22	12	22	11	11	11	22	22	22	12	12	12	22	22	22	11	12	11	11	11	22	22	22	22	22	22	22	22	22	22	11	11	22	22	11	11	11	11	11	22	22	22	11	11	11	22	22	11	22	22	11	22	22	11	12	22	22	22	22	22	22	11	22	22	22	22	11	22	22	22	22	11	22	22	11	22	22	11	22	11	22	11	11	22	11	22	22	11	11	11	22	11	11	22	11	22	22	11	22	11	22	22	22	22	11	11	22	11	11	22	22	11	22	22	22	22	11	11	22	22	11	22	11	11	22	22	11	11	22	11	22	11	11	11	22	22	22	11	22	11	11	11	11	11	11	11	22	11	22	22	11	22	11	22	22	11	22	11	22	11	11	22	22	11	22	22	11	11	22	22	22	22	11	11	22	22	22	22	22	11	22	22	22	11	11	22	22	22	11	11	22	22	22	22	11	11	22	22	11	22	22	11	22	22	11	11	11	22	22	11	22	11	22	22	22	22	11	11	22	22	11	22	22	22	22	11	11	22	22	22	11	22	22	22	11	11	11	22	22	11	11	22	11	22	22	11	22	22	22	11	11	22	22	22	11	11	22	22	11	22	11	22	11	11	11	22	22	11	22	22	22	22	22	22	22	11	22	11	22	11	22	11	22	11	11	22	11	22	22	11	11	22	11	22	22	22	11	11	11	11	22	11	11	22	22	22	22	22	22	22	11	11	22	11	22	22	22	11	22	22	22	11	11	22	22	22	22	11	22	22	22	22	22	22	22	22	11	22	11	11	22	22	11	11	11	22	11	22	11	11	22	22	11	22	11	11	11	11	11	22	11	11	22	11	22	11	22	11	22	22	11	22	11	22	11	11	11	22	11	11	11	22	22	11	11	11	22	11	11	22	11	11	22	11	11	22	22	11	11	22	11	11	11	22	22	11	22	22	11	11	22	22	22	22	22	22	11	22	11	11	22	22	11	11	11	22	11	22	11	22	11	11	22	22	11	11	22	11	11	22	22	11	22	11	22	22	22	22	11	11	11	22	11	11	22	11	22	22	11	22	11	22	11	22	11	11	22	22	11	22	11	22	22	22	22	22	11	11	11	22	22	22	22	22	22	22	11	22	22	11	22	22	22	11	11	22	22	11	11	11	11	22	22	22	11	11	22	22	22	22	11	11	22	11	11	11	11	11	22	22	22	22	11	22	22	11	22	11	11	22	22	22	22	22	22	22	22	11	22	22	22	22	11	22	11	11	11	11	11	11	11	22	22	11	22	11	22	11	22	22	11	22	22	22	22	22	22	11	22	22	11	22	22	22	22	11	22	22	11	22	11	22	11	11	11	11	11	11	22	22	11	11	22	22	22	11	11	11	11	22	22	22	11	22	11	11	11	22	11	22	22	11	11	11	11	22	22	11	22	22	22	11	22	22	11	22	22	22	11	22	11	22	11	11	22	22	11	11	22	11	22	22	11	22	22	11	11	22	22	22	22	22	22	22	11	11	11	11	22	22	22	22	22	22	22	11	22	11	22	11	22	11	11	11	22	22	22	22	22	22	22	11	11	22	22	22	22	11	22	22	22	11	11	11	11	22	11	11	22	22	11	11	22	22	11	22	22	22	22	11	11	22	22	11	22	11	11	22	22	22	22	22	11	11	11	11	11	11	22	11	11	11	11	11	22	11	11	11	11	22	11	11	22	22	11	22	11	22	22	22	11	11	11	11	11	22	22	22	22	22	22	11	22	22	11	22	11	11	22	11	11	22	11	11	11	11	11	22	22	22	12	22	22	22	22	11	11	22	11	11	11	22	11	11	22	22	22	22	11	11	11	11	22	11	11	11	22	22	11	11	22	11	22	22	11	22	22	11	22	11	22	22	22	22	22	11	11	22	22	22	22	11	22	22	12	22	22	22	11	11	22	22	22	22	22	22	22	22	22	11	22	22	22	22	11	11	22	11	22	22	11	22	11	22	22	11	22	22	11	22	22	22	22	22	22	22	22	11	22	22	22	22	22	22	22	22	11	11	22	22	22	11	11	11	22	11	11	22	11	22	11	22	22	22	11	22	22	12	22	11	22	22	22	11	22	22	11	22	11	22	11	22	11	22	11	11	22	11	22	22	11	22	22	11	11	22	22	11	11	11	11	22	22	11	22	22	11	22	11	22	11	22	22	22	22	11	11	11	11	22	11	22	22	22	22	22	11	11	22	22	22	22	22	22	11	11	22	22	22	11	22	22	22	22	11	22	22	12	22	22	12	11	11	22	11	22	22	11	22	22	22	22	22	22	22	12	12	22	22	12	11	22	22	22	22	22	12	22	12	22	11	12	22	22	22	12	22	22	22	22	12	11	12	12	22	22	12	12	12	11	11	22	22	12	11	22	22	22	12	11	22	22	22	22	22	22	11	12	22	12	11	22	22	22	22	22	22	22	12	22	11	22	22	22	22	11	22	22	22	22	11	22	22	11	11	22	22	12	22	12	12	22	22	12	11	11	22	11	22	22	12	22	12	22	11	22	22	11	11	11	22	11	22	22	22	22	12	22	12	22	22	11	12	22	22	22	12	22	22	11	22	11	22	11	22	22	11	22	12	11	22	22	22	22	22	22	11	22	12	22	11	22	12	12	22	11	22	11	22	22	12	22	22	22	11	22	22	12	22	11	22	11	11	11	22	22	11	22	22	12	22	11	22	11	22	11	12	12	22	22	22	11	22	22	22	11	22	22	22	12	22	22	22	11	12	22	11	22	11	11	22	22	22	11	12	11	12	22	22	12	12	12	12	11	11	22	22	22	22	22	11	11	11	22	11	22	22	22	22	22	22	22	22	22	22	11	22	22	22	11	11	11	12	12	12	22	22	22	12	11	22	22	22	22	11	11	12	11	22	22	11	11	22	12	22	12	11	12	22	12	12	12	22	11	12	11	12	11	11	12	22	22	12	12	22	22	22	22	22	22	22	22	12	22	22	12	12	11	22	22	22	22	12	22	11	12	12	12	11	12	12	11	22	12	22	22	11	22	22	22	11	11	12	12	11	22	22	22	22	22	12	11	11	22	22	22	11	12	22	12	22	22	22	22	11	11	22	11	22	22	22	22	12	22	22	22	11	12	22	12	11	12	12	22	11	11	12	22	22	11	22	12	12	12	12	22	11	12	22	11	22	12	12	22	12	22	12	22	22	12	22	12	12	22	22	11	12	12	22	12	22	11	12	22	22	12	12	11	12	22	11	22	22	12	12	22	12	11	22	22	22	11	12	12	22	22	11	22	22	22	22	12	22	22	11	22	12	12	12	12	22	12	12	22	22	12	22	12	11	12	12	22	22	12	11	12	11	22	22	22	12	11	12	11	11	22	22	22	22	22	11	12	12	11	11	12	11	22	12	12	12	11	11	22	12	12	22	11	11	22	11	22	22	11	22	22	12	11	22	22	22	22	22	22	11	22	22	12	22	11	11	22	12	11	11	22	12	12	22	22	11	22	11	22	22	22	22	22	22	12	22	22	12	22	22	12	12	22	22	22	22	12	12	12	12	12	12	12	12	22	12	12	22	22	22	11	22	22	11	22	12	12	22	12	22	11	22	22	22	11	11	22	12	22	11	22	22	12	22	22	11	12	22	12	22	22	22	22	22	22	22	12	22	12	22	12	22	22	11	11	22	12	22	22	22	22	11	22	11	22	22	11	11	22	11	12	22	12	11	22	22	11	22	22	22	22	12	22	22	11	12	22	22	22	22	12	12	22	12	22	22	12	12	22	12	12	11	22	22	12	22	12	11	22	11	22	12	22	22	11	22	11	22	12	12	22	22	22	22	22	12	22	12	22	22	22	11	11	22	22	22	11	12	11	22	22	22	22	11	22	22	11	12	22	12	22	12	22	12	22	11	11	11	11	12	11	22	11	12	22	22	11	11	22	11	11	11	12	22	12	22	22	11	22	11	22	22	22	11	12	12	22	11	12	11	12	22	22	22	12	12	12	22	22	11	22	22	22	12	11	22	22	22	11	22	12	11	22	11	11	12	12	12	12	11	22	11	11	12	22	12	12	22	12	22	22	22	22	22	22	22	22	11	22	22	22	12	12	12	12	22	12	22	12	22	22	22	11	22	22	11	22	22	22	22	22	11	22	11	22	22	22	22	11	22	22	11	11	22	11	11	22	11	11	11	22	22	11	11	11	22	22	22	22	22	22	22	22	22	22	12	12	12	22	12	11	11	22	12	11	22	22	12	22	11	22	11	11	22	12	12	22	12	12	22	12	12	22	22	22	22	11	12	12	11	22	22	12	11	12	11	12	11	12	12	12	11	11	22	22	22	22	22	12	22	11	22	22	12	22	22	22	11	11	11	12	12	12	22	22	12	11	11	12	22	22	22	12	22	22	11	22	12	22	22	12	12	12	22	11	22	12	12	12	12	12	12	12	12	11	11	12	12	12	11	12	12	12	12	12	12	12	12	12	22	22	22	12	22	12	22	12	12	22	22	22	11	22	12	11	12	12	12	22	12	12	22	12	12	12	11	22	22	12	12	12	22	11	11	11	11	12	11	12	12	22	22	12	12	12	22	22	22	12	12	22	11	22	12	22	22	11	22	12	11	12	11	22	22	12	22	12	12	12	12	12	11	12	22	11	12	12	22	12	12	22	12	12	12	22	12	12	22	12	11	22	22	22	12	12	22	12	11	12	12	11	22	22	22	22	22	11	12	12	22	12	12	22	12	11	12	12	12	12	12	12	22	12	22	12	11	12	22	11	11	11	22	11	12	12	12	22	11	12	11	12	22	22	12	12	12	12	22	12	11	22	22	12	22	11	22	12	22	11	22	12	12	22	22	22	22	11	22	12	22	12	12	12	12	12	22	12	11	22	12	12	22	11	22	22	22	11	22	11	22	22	22	11	22	22	22	22	12	11	22	22	22	12	11	11	22	12	22	12	22	22	22	12	22	22	12	22	22	22	22	11	11	22	11	22	22	12	11	22	22	22	22	22	22	22	22	22	11	22	11	11	22	11	11	22	12	22	11	12	12	12	12	12	12	12	12	11	22	22	11	22	22	11	22	22	11	11	22	11	12	22	22	11	22	22	11	22	12	22	22	11	11	11	22	11	22	22	12	12	22	12	22	22	22	22	22	22	22	22	22	22	22	22	22	22	22	22	22	11	11	22	22	11	22	11	11	11	22	22	22	22	11	22	22	11	22	11	22	22	11	22	22	11	22	11	22	22	11	22	22	11	11	11	22	22	11	22	11	11	22	22	11	11	11	22	22	11	22	11	11	22	22	11	22	11	22	22	22	11	11	22	11	22	11	22	22	22	11	22	22	11	11	11	11	22	11	22	11	22	22	11	22	22	22	22	22	11	11	22	22	22	22	11	11	11	22	22	11	22	22	22	22	22	11	11	11	22	22	22	22	11	11	22	22	22	11	22	22	22	22	22	22	22	11	11	22	11	22	22	11	11	22	22	22	22	11	22	12	22	22	22	22	22	22	22	22	22	22	22	22	11	22	11	11	22	22	11	11	22	22	22	22	22	12	22	11	22	22	12	22	11	11	22	11	22	11	22	11	11	22	22	11	22	11	22	22	11	22	11	22	22	11	22	22	11	22	11	11	22	11	11	11	11	22	22	11	22	22	22	11	22	22	22	11	22	22	22	22	11	11	11	22	11	22	11	11	22	11	22	22	11	12	22	12	11	22	22	22	22	22	12	22	12	12	22	22	12	22	11	11	12	22	22	22	12	22	12	11	11	11	22	12	22	12	11	22	22	11	11	22	11	11	12	11	22	22	12	12	22	22	22	11	11	12	22	22	12	22	11	22	22	22	22	22	11	11	12	22	22	22	22	22	11	11	22	12	22	22	11	12	22	22	22	22	22	11	22	22	12	12	22	12	22	22	22	12	11	11	11	12	12	11	22	22	12	22	11	22	11	12	22	12	22	11	22	12	22	11	22	22	11	12	11	22	11	22	12	12	22	11	11	12	22	12	22	22	12	22	11	11	22	22	11	12	22	11	22	11	12	12	12	12	22	11	12	11	22	12	12	11	12	11	22	11	22	12	12	22	22	12	22	22	22	22	12	12	12	22	12	11	22	12	22	12	22	22	12	12	12	22	11	11	22	12	22	12	11	22	12	22	12	22	22	11	22	22	22	22	12	22	22	12	22	12	11	22	22	12	11	11	22	12	11	12	22	11	12	11	22	11	12	22	12	22	22	11	12	11	22	22	22	22	12	11	22	11	22	11	22	22	12	12	11	22	12	12	12	22	11	22	22	11	12	12	22	11	22	11	22	22	22	22	22	12	12	12	12	11	12	22	12	22	12	22	22	11	22	12	11	12	12	12	12	22	12	12	22	22	22	11	22	22	22	11	11	11	12	12	22	22	11	11	22	12	12	22	12	22	12	11	11	22	22	22	12	12	22	22	12	12	11	12	12	22	12	11	12	22	12	11	22	12	12	22	12	22	11	12	12	11	22	12	22	22	22	12	12	12	12	22	11	22	12	12	11	12	12	12	12	11	11	12	12	22	22	22	22	12	11	12	11	12	11	22	22	11	12	22	11	22	11	22	12	22	12	22	22	12	22	12	11	22	12	22	22	11	22	22	11	12	12	12	12	12	22	22	22	11	22	22	22	22	22	12	11	22	22	12	22	22	22	22	22	11	22	11	12	12	22	12	22	12	22	22	22	12	22	11	11	22	22	12	12	22	22	12	22	22	12	12	12	22	22	12	22	12	22	22	11	12	12	12	22	22	12	22	22	22	22	11	11	11	12	11	22	11	11	11	22	12	12	11	22	22	22	22	22	22	22	12	11	22	11	22	22	22	12	11	12	22	22	22	22	22	22	12	22	11	11	22	22	11	22	22	12	22	12	22	12	22	22	12	12	22	11	12	22	22	11	22	12	11	22	12	11	22	22	22	12	22	12	12	22	11	11	11	11	22	22	22	12	22	11	22	11	22	11	11	22	11	22	22	22	11	11	22	11	22	22	11	11	22	11	22	11	22	11	22	22	22	22	22	22	11	11	11	22	22	11	11	11	11	22	11	22	22	11	22	22	11	11	22	11	22	22	22	22	11	22	22	11	11	22	11	11	11	22	22	22	22	22	11	11	11	22	22	22	11	22	22	11	11	22	11	22	22	11	11	22	22	22	22	22	22	22	22	11	22	22	22	22	22	11	22	22	11	11	11	22	22	11	11	11	11	11	22	11	22	11	22	22	22	22	22	22	11	11	22	11	22	11	11	11	12	22	22	22	11	11	22	22	22	22	22	22	11	11	22	22	22	11	22	12	22	22	22	22	22	22	11	22	22	22	22	11	22	22	22	22	11	11	22	22	11	11	22	22	22	11	22	22	22	22	22	11	22	22	22	11	22	22	22	22	11	11	22	22	11	22	11	22	11	22	11	11	22	22	11	11	11	22	11	22	22	22	22	22	22	22	11	22	22	22	22	11	11	22	22	22	22	22	11	11	22	22	22	11	22	22	22	22	11	22	22	11	22	22	11	22	22	22	11	22	22	22	22	22	22	22	11	22	22	22	12	22	22	22	11	11	22	22	11	22	11	22	22	11	11	11	22	11	11	22	11	11	22	22	11	11	22	11	22	11	11	22	22	22	22	22	11	11	22	22	22	22	11	22	22	22	22	12	22	22	22	11	11	22	11	11	22	11	22	11	22	22	22	22	11	11	11	22	22	11	22	11	22	22	22	22	22	22	12	11	22	11	22	11	11	11	22	22	22	22	11	22	11	22	22	22	22	22	11	22	22	11	22	22	22	11	11	11	11	11	11	11	11	22	22	22	22	11	11	11	11	22	11	12	22	22	11	11	22	22	22	22	22	11	22	22	22	22	11	11	22	22	11	22	22	11	11	22	11	22	22	22	11	22	22	22	22	12	11	11	11	12	22	11	22	22	22	11	11	22	22	11	11	11	22	11	22	22	22	22	22	22	22	22	22	22	22	22	12	11	11	22	22	11	22	11	22	22	22	12	22	22	11	11	22	22	22	11	11	22	22	22	22	11	22	11	22	11	11	22	22	22	22	22	22	22	11	22	22	11	22	11	22	11	11	22	22	11	22	12	22	11	12	22	22	22	11	22	22	22	22	11	22	11	22	22	11	11	22	22	22	11	22	22	11	22	22	11	22	22	11	22	11	11	22	11	11	22	22	22	11	22	22	11	22	22	11	22	22	22	22	22	11	11	22	11	22	22	11	22	22	22	11	22	11	22	22	12	12	12	11	22	22	12	22	11	11	11	11	11	11	11	11	12	11	11	22	22	11	22	22	11	22	11	22	22	22	22	22	22	11	22	11	22	22	22	11	22	11	22	11	22	22	22	11	11	22	11	22	22	22	11	22	11	22	11	22	22	22	11	11	22	11	22	11	22	22	22	22	11	11	11	11	11	11	11	11	22	11	11	22	22	22	22	11	22	22	22	22	22	22	22	11	22	11	11	22	22	22	11	22	22	11	11	22	22	22	22	22	22	11	11	22	22	22	22	22	22	22	11	22	22	22	22	22	22	11	22	22	22	22	22	11	11	22	11	11	22	11	11	11	22	22	11	22	11	22	22	11	11	22	22	22	22	22	11	11	22	22	22	22	22	22	11	11	22	22	22	22	11	22	22	12	11	22	22	12	22	11	22	11	12	11	22	22	22	11	22	22	22	22	11	11	11	11	22	22	12	11	11	22	11	22	22	22	12	22	22	22	11	11	11	11	22	12	11	22	22	22	22	22	22	22	22	22	11	22	11	22	22	22	22	22	22	12	11	22	11	22	12	22	22	11	22	11	11	11	11	22	11	22	22	11	22	11	22	11	22	11	11	22	22	22	22	22	22	22	11	22	22	22	11	11	22	11	11	22	22	22	11	11	11	22	11	22	22	22	22	22	22	22	22	22	22	22	11	11	11	22	22	11	22	11	11	22	11	22	22	22	11	11	22	22	22	22	22	22	11	22	11	22	11	22	22	22	22	11	22	11	11	11	22	22	22	11	22	22	22	11	22	11	22	22	11	22	11	11	11	11	22	22	22	22	22	22	11	22	11	11	22	11	22	22	12	22	12	11	22	22	22	22	22	22	11	22	22	11	11	22	11	22	11	22	11	11	22	11	11	11	11	22	22	22	11	22	11	22	22	22	11	22	12	11	22	22	22	22	12	11	12	12	22	22	22	22	12	12	22	12	22	12	11	12	22	11	22	22	12	22	11	12	12	22	22	11	12	22	22	22	11	22	22	11	22	12	11	11	12	22	12	11	22	11	11	22	12	22	12	12	12	22	22	22	22	12	22	12	12	22	22	11	11	22	22	22	12	22	22	12	22	12	22	22	11	11	12	12	22	22	12	12	12	22	12	22	12	22	22	22	22	22	12	12	22	11	11	11	22	11	22	22	12	22	12	11	11	11	22	12	12	12	22	22	22	11	22	22	22	22	22	22	22	11	11	22	22	11	11	12	22	12	22	11	22	12	12	22	22	22	11	12	22	22	11	22	12	12	11	12	12	22	12	11	12	22	12	12	12	11	22	22	12	11	22	22	12	22	22	11	22	11	12	22	22	22	11	12	12	22	11	22	11	11	22	12	22	11	22	22	22	22	12	22	22	22	22	12	22	12	12	22	12	12	22	22	11	12	12	12	12	11	11	22	22	22	22	22	12	12	11	22	22	12	12	12	12	22	22	22	11	22	22	11	22	22	11	22	11	22	22	22	12	22	22	12	22	22	22	22	22	12	11	12	11	22	11	11	22	12	22	11	12	22	11	22	11	12	12	11	12	12	11	12	12	22	22	12	12	12	12	11	12	22	12	11	22	11	12	12	22	12	22	22	12	12	22	22	12	22	11	12	22	12	22	22	22	11	11	22	22	22	11	11	11	22	12	11	11	11	12	11	11	11	22	12	22	12	12	22	22	11	11	22	22	11	22	22	22	12	22	12	12	22	22	11	22	22	12	22	12	22	22	22	22	11	22	11	12	22	12	22	22	22	12	22	22	12	22	12	12	12	11	11	12	12	22	12	22	22	12	22	22	11	22	22	12	12	11	12	22	11	11	11	12	22	22	22	22	12	22	22	22	11	11	22	22	11	22	12	22	22	12	12	12	11	11	22	22	22	22	11	11	11	22	11	12	22	22	11	22	12	11	22	22	22	22	22	11	12	12	12	11	22	22	22	22	11	22	22	22	11	11	12	12	22	11	22	22	11	11	12	11	22	12	22	22	12	12	22	22	12	11	22	12	12	12	22	12	12	12	22	22	12	11	12	12	22	22	11	22	22	11	22	22	22	11	11	11	22	22	22	11	11	12	12	12	12	11	11	11	22	22	22	12	22	22	12	22	22	22	12	12	11	12	12	11	12	22	12	22	11	12	11	12	12	12	12	12	11	22	22	22	22	22	22	11	22	22	22	12	22	22	11	12	22	22	11	22	12	22	22	12	12	12	12	22	22	11	11	12	12	22	12	11	22	22	11	22	22	22	22	22	12	22	22	11	11	12	11	12	12	22	12	11	12	22	22	12	22	22	22	22	11	22	11	11	22	22	22	22	11	11	22	22	22	11	22	22	22	11	22	11	11	11	22	11	11	22	22	11	11	22	22	22	11	22	11	11	22	11	22	22	22	22	22	11	22	11	22	11	22	11	22	22	22	22	22	11	11	22	11	22	22	22	22	11	22	11	12	22	22	22	11	12	22	22	11	11	22	22	11	22	11	11	22	11	12	22	22	22	22	11	12	12	11	22	11	11	22	22	12	11	22	12	11	12	11	11	12	12	12	12	22	22	12	22	12	12	12	12	12	11	22	22	22	22	11	12	12	11	12	11	22	11	11	12	22	22	22	22	22	11	11	22	11	12	11	12	11	22	22	12	11	12	11	12	22	22	22	12	22	12	12	11	12	11	22	11	12	12	12	11	12	12	12	12	22	11	22	11	12	22	12	11	22	22	22	12	22	11	22	12	22	22	11	11	22	22	12	11	12	12	11	12	11	22	12	12	22	22	12	12	12	12	22	22	22	12	22	11	12	22	22	22	22	11	22	22	22	22	22	12	22	22	22	22	11	11	11	22	22	12	22	22	22	12	12	22	11	22	12	22	22	22	12	12	12	22	11	12	12	22	22	11	22	22	12	22	22	22	22	22	22	22	12	22	11	22	12	12	12	11	22	12	12	12	12	22	11	12	11	12	22	11	12	11	22	11	22	22	22	11	22	12	22	11	22	12	12	12	22	22	22	11	22	22	11	11	12	22	12	12	22	12	22	11	12	12	11	12	12	12	22	11	22	22	22	22	11	22	22	22	12	12	12	12	11	11	22	12	12	12	22	11	22	22	12	22	12	11	11	12	22	12	12	12	22	22	12	11	22	22	22	22	12	11	22	22	22	12	12	22	22	12	22	12	22	11	22	12	12	12	12	22	22	11	22	12	22	11	22	11	22	22	12	22	22	12	12	22	22	11	22	11	11	22	22	22	12	22	11	22	11	22	12	12	22	22	11	11	11	11	22	11	12	12	11	22	22	12	22	22	22	22	12	12	22	22	22	12	11	22	22	12	22	22	22	22	22	11	22	22	12	12	22	22	22	22	22	22	22	22	22	11	11	22	22	22	11	22	11	11	11	22	22	11	11	22	22	22	22	22	22	22	22	22	22	11	22	22	11	22	11	22	22	11	22	22	22	22	22	22	22	11	22	22	11	22	22	11	11	22	11	11	22	22	11	22	22	11	22	11	22	22	22	22	11	22	22	22	22	11	22	22	11	22	22	22	22	11	22	11	11	11	11	22	22	22	22	11	22	11	22	22	22	11	22	22	11	22	22	22	11	22	22	11	22	22	22	22	22	11	22	11	11	11	11	11	11	11	22	22	22	22	22	11	22	22	11	22	11	22	22	22	22	11	11	11	11	11	11	22	22	22	12	22	11	22	22	12	11	22	12	12	12	12	12	22	11	22	12	22	12	22	22	22	22	22	12	22	22	12	11	22	22	12	11
XD3-136	11	22	11	22	12	22	22	22	11	22	22	22	22	22	11	22	11	11	11	22	11	22	11	22	22	11	11	22	11	22	22	11	22	22	11	22	22	11	22	22	11	22	22	11	11	11	22	11	22	22	22	22	22	22	22	22	22	22	22	11	11	11	22	22	22	22	11	22	22	22	22	11	22	11	22	11	11	22	22	22	22	22	11	11	22	11	11	22	22	22	22	22	22	11	22	22	22	22	22	11	11	11	11	22	22	22	22	22	22	22	11	22	22	11	22	22	11	11	22	11	11	22	11	11	22	11	22	22	11	22	11	22	22	22	22	11	11	22	22	22	22	11	11	22	11	22	11	11	22	22	11	11	22	11	11	22	11	11	11	22	22	22	22	22	22	22	22	22	22	22	22	22	11	11	22	11	11	11	11	22	22	11	22	22	22	11	22	22	22	22	11	22	22	22	11	22	22	22	22	22	11	22	22	11	22	22	22	22	22	11	22	22	11	22	22	11	11	22	22	22	22	22	22	11	22	22	22	11	11	22	11	22	11	22	22	11	22	22	22	22	22	22	22	22	11	22	12	11	11	22	11	11	22	22	22	22	11	11	11	12	22	22	22	22	11	22	22	11	22	22	11	22	22	22	22	22	22	22	22	22	22	22	22	22	22	22	11	22	22	22	22	22	11	11	22	22	22	11	22	22	22	11	22	22	22	22	11	22	22	22	22	22	11	11	22	22	11	11	11	11	22	11	22	11	11	22	22	22	22	22	11	22	12	11	11	22	11	22	22	22	11	11	22	22	11	22	22	22	22	22	22	22	22	11	11	22	11	11	11	22	22	22	22	22	11	22	22	22	22	22	22	11	11	22	22	22	11	11	22	11	22	22	11	22	11	11	22	11	22	11	22	22	11	22	11	22	11	11	22	22	22	22	22	22	11	22	22	11	11	11	22	11	11	22	22	22	22	22	11	11	22	11	11	22	22	22	11	22	11	11	22	22	22	11	22	11	11	22	11	22	11	22	22	11	22	22	11	11	22	11	22	22	22	22	11	11	22	22	11	11	22	11	22	11	11	22	22	11	22	22	11	22	22	22	11	22	22	22	22	22	22	11	22	22	11	22	22	22	11	22	22	22	22	22	22	11	22	11	22	12	12	22	22	11	22	11	22	11	22	22	11	22	22	11	22	22	22	22	11	11	22	22	22	22	11	11	11	11	11	22	22	22	11	22	11	22	22	22	22	22	22	22	22	11	22	11	22	22	22	22	22	22	11	22	22	11	11	22	22	22	11	22	22	22	11	11	11	22	22	11	22	11	11	22	11	11	11	22	11	22	22	11	22	11	11	22	11	12	22	22	22	12	22	12	22	11	22	22	11	11	11	11	11	22	22	22	22	22	22	12	22	11	11	11	11	11	11	22	11	11	22	12	11	22	22	22	11	12	22	11	11	22	11	11	11	22	22	22	22	22	11	22	22	22	22	22	22	22	22	22	22	22	11	11	22	11	22	22	22	22	22	22	11	22	22	22	22	11	11	22	22	22	22	11	22	22	11	22	11	11	22	22	22	11	11	22	22	22	11	11	22	22	22	22	11	11	11	22	11	11	22	11	11	11	22	11	22	22	22	11	22	22	22	22	22	22	11	11	22	11	11	11	11	22	11	11	11	11	22	22	11	22	22	22	22	22	22	22	12	12	11	22	11	22	11	22	11	22	11	22	22	11	11	11	22	11	22	11	22	11	22	11	22	11	22	22	22	11	22	22	22	22	22	22	11	22	22	22	22	11	22	11	11	22	11	22	11	22	12	22	22	22	22	11	11	22	11	11	22	11	11	22	22	22	22	22	11	11	22	22	22	22	22	22	22	11	22	12	11	11	22	11	12	11	11	11	22	22	11	11	22	22	22	22	11	22	22	22	22	22	11	11	22	11	11	11	11	22	11	11	11	11	22	22	11	11	11	11	22	22	22	22	22	12	22	22	22	22	12	22	11	12	22	12	11	11	11	12	12	22	11	12	11	22	11	22	22	12	12	22	12	11	12	12	12	12	22	12	11	11	22	11	11	22	12	12	11	11	22	12	22	22	12	22	12	12	12	22	22	11	11	22	12	12	22	11	12	11	12	22	11	22	11	22	12	22	22	11	12	22	11	22	22	22	12	11	12	12	12	22	12	22	11	12	22	22	11	22	22	22	22	11	11	22	12	22	11	22	12	22	22	22	12	22	12	12	22	22	22	22	11	22	22	12	22	12	22	12	12	22	12	12	12	12	12	22	11	11	22	12	12	12	22	11	11	12	12	11	22	11	11	12	11	22	22	22	22	12	11	11	12	12	22	11	12	11	22	22	12	12	12	12	11	22	22	22	22	22	22	22	12	11	12	11	22	11	11	22	22	22	12	22	11	12	11	12	12	12	22	22	12	12	12	12	22	12	11	12	22	11	22	11	11	22	22	12	22	22	11	22	22	22	22	11	12	22	22	11	12	12	12	22	11	12	22	11	12	11	11	22	12	11	12	22	12	11	22	22	22	11	12	11	11	11	22	12	12	22	22	11	12	22	22	11	11	22	11	22	12	12	11	11	11	12	22	22	22	11	12	22	22	12	22	11	12	11	11	22	12	12	22	22	22	22	11	22	22	22	22	12	22	11	22	12	12	11	11	22	22	11	12	12	22	22	11	22	12	22	11	22	22	22	12	12	12	22	22	12	11	22	12	22	22	22	22	22	22	22	11	22	22	11	22	22	12	22	22	22	11	11	11	22	11	11	22	22	12	11	22	22	22	11	12	22	11	11	22	12	22	11	11	22	22	12	12	12	11	11	22	22	22	22	22	22	22	22	11	11	22	22	22	22	22	22	12	12	11	22	22	22	22	22	12	22	22	22	11	22	11	22	22	22	11	12	22	22	22	12	11	22	12	12	12	22	12	12	22	22	11	12	11	22	22	22	12	22	12	11	22	22	12	11	12	22	22	22	22	12	11	22	11	22	11	12	22	22	22	11	12	11	11	22	22	22	12	22	12	22	22	11	12	12	12	11	22	11	11	22	11	22	11	11	22	11	12	12	22	11	12	12	22	12	12	11	12	22	22	11	12	11	12	12	22	12	12	12	11	22	12	22	11	12	22	22	12	12	11	12	12	22	12	12	11	12	11	12	12	12	12	12	12	22	12	11	22	22	22	22	22	22	22	11	22	12	12	22	22	12	12	22	11	22	11	22	11	12	22	11	22	22	22	11	12	11	12	11	12	12	12	22	22	22	22	22	22	22	22	12	12	12	11	11	11	11	22	11	12	12	22	12	22	11	22	12	22	22	11	22	12	22	11	12	12	22	11	12	11	12	12	12	12	11	12	22	12	11	11	22	11	22	22	11	11	12	12	22	12	22	22	12	22	12	22	22	11	12	22	11	22	11	11	11	11	22	11	22	22	12	11	22	22	22	22	22	22	11	22	22	11	22	12	22	22	22	22	11	22	12	12	22	11	11	11	22	22	11	22	22	22	22	12	22	22	12	22	22	11	22	12	22	22	22	22	12	12	12	22	11	11	22	22	12	22	22	11	11	12	12	22	12	22	12	12	22	22	12	11	22	22	22	22	12	22	22	22	12	12	12	12	11	22	22	11	22	22	22	22	22	11	12	11	22	22	11	22	11	22	11	22	11	22	11	22	22	11	11	11	11	11	22	11	22	11	11	22	22	11	22	22	11	22	22	22	11	11	22	11	22	11	22	22	11	11	22	22	11	22	22	22	22	22	11	22	22	22	11	22	11	11	22	22	11	11	22	22	22	22	22	22	11	22	22	22	22	22	11	22	22	11	22	11	22	11	22	22	22	11	22	22	11	22	22	11	11	22	22	11	22	11	22	22	11	22	11	22	11	11	11	22	22	22	11	22	11	22	22	22	22	11	11	22	11	11	11	12	22	22	11	11	22	11	22	11	11	22	22	11	22	22	22	11	11	22	22	22	11	22	22	22	22	11	22	22	11	22	22	11	22	22	22	22	22	22	11	11	11	11	11	22	22	22	11	22	11	11	11	22	11	22	22	22	11	22	11	22	22	22	22	11	22	22	11	11	11	22	22	22	11	22	11	22	11	11	11	22	22	11	22	22	22	22	11	22	11	22	22	22	22	22	11	22	22	22	22	22	22	22	22	22	11	22	22	22	11	22	11	11	11	11	22	22	22	22	22	11	22	11	22	22	11	22	11	11	22	11	22	11	22	22	12	22	11	11	11	22	11	11	22	11	22	11	11	22	11	11	22	22	22	22	11	11	22	22	11	11	11	22	11	22	22	11	22	11	11	22	11	11	22	22	22	22	22	22	22	22	22	11	22	11	22	22	22	11	22	22	22	22	22	22	11	11	11	22	22	11	22	22	11	22	11	22	22	22	11	11	22	22	22	22	11	22	22	22	22	11	11	22	22	22	22	22	22	22	22	11	11	22	11	22	11	22	22	22	22	22	11	22	22	22	11	11	11	11	11	22	22	11	11	11	22	22	22	22	22	22	22	22	11	11	11	22	22	11	11	11	11	22	22	22	22	22	11	22	22	11	22	11	11	11	22	11	22	22	12	22	11	22	22	22	22	11	22	22	11	11	11	22	22	22	22	22	11	22	22	11	22	22	11	12	22	22	11	22	11	22	22	22	22	22	22	22	22	11	22	11	22	22	11	11	22	11	12	11	22	22	11	22	22	22	22	22	22	22	22	11	11	22	22	22	11	22	11	11	22	22	22	22	11	11	22	11	11	22	22	11	11	22	22	22	11	11	22	11	11	22	22	22	11	22	22	11	11	22	11	22	11	11	22	22	22	11	22	22	22	22	11	11	22	22	22	22	22	22	22	11	22	22	22	22	22	11	22	11	22	22	22	22	11	11	22	11	22	11	11	22	11	22	22	22	11	22	11	22	11	22	11	11	22	11	22	11	22	11	22	12	12	11	12	22	22	11	22	11	22	22	11	22	11	22	11	22	11	22	22	11	22	22	22	11	22	11	22	11	22	22	22	22	22	22	22	11	11	11	11	11	22	22	22	22	22	22	11	11	22	11	22	22	22	11	11	22	22	22	22	22	11	11	11	11	11	22	22	22	11	22	22	22	11	22	11	22	22	22	22	22	22	22	11	22	22	11	22	22	22	11	11	11	11	11	22	11	22	22	11	11	22	11	22	22	22	11	22	11	11	11	22	22	11	11	22	22	11	11	12	22	22	11	22	11	11	22	22	22	22	11	11	11	22	22	22	11	11	11	11	22	22	11	22	11	11	22	22	22	22	22	22	22	22	11	11	22	22	11	11	22	22	22	22	11	11	22	22	22	22	22	22	11	22	11	22	11	11	22	11	22	11	22	22	22	11	11	11	11	11	22	22	11	11	11	11	11	22	11	22	22	22	22	22	11	22	22	22	11	22	11	22	22	22	22	22	22	11	11	22	22	22	22	22	11	22	22	22	11	22	22	11	22	22	22	11	11	11	11	11	11	22	22	22	22	11	22	11	11	11	22	22	22	22	22	22	22	11	22	11	11	22	11	11	22	22	11	11	22	22	22	11	22	11	22	22	22	11	22	22	22	11	22	11	11	22	22	22	22	22	22	22	11	22	11	11	11	11	22	11	11	22	22	12	22	22	12	22	11	22	22	11	12	22	22	11	12	12	22	12	22	22	12	12	12	12	12	22	22	22	22	12	12	22	11	22	12	11	22	12	22	11	12	12	11	11	22	11	22	11	22	11	22	11	12	11	22	22	12	11	12	12	22	11	12	22	22	11	22	12	12	22	12	22	11	12	22	12	11	12	22	11	22	12	22	22	11	12	12	12	12	12	12	12	22	22	11	11	12	11	22	22	22	12	12	22	12	22	22	11	22	22	12	12	12	12	12	12	12	22	22	12	12	22	11	11	22	11	22	12	12	11	12	12	11	22	12	12	11	22	12	22	12	22	12	22	12	12	11	12	22	12	12	11	22	22	12	12	22	12	22	12	12	22	12	22	12	22	22	11	22	11	11	12	22	12	22	12	22	12	22	12	12	11	12	11	22	22	11	12	11	12	12	12	22	22	12	11	22	22	12	22	22	22	12	22	11	11	22	22	22	22	22	22	11	11	22	12	22	22	12	22	22	11	12	22	11	22	22	12	22	11	11	12	12	22	12	11	11	11	22	22	12	22	11	11	12	22	22	12	12	12	22	22	22	22	22	22	22	22	12	22	11	11	12	11	22	22	11	22	12	11	12	22	12	22	12	12	12	22	11	11	12	22	22	22	22	11	22	22	11	11	22	12	12	12	11	11	12	11	22	22	11	12	12	12	12	12	12	12	22	22	12	22	22	22	22	11	22	22	22	12	12	11	22	12	12	12	12	12	22	11	22	12	12	11	22	12	12	22	12	22	11	22	22	11	22	22	11	11	22	11	22	22	22	22	11	22	22	11	11	11	22	22	22	22	22	22	22	11	22	22	12	22	11	11	22	11	11	22	11	22	11	22	11	22	22	11	22	11	22	22	11	11	12	22	22	11	11	22	22	22	11	22	22	22	22	11	22	22	11	22	11	11	11	11	22	12	22	11	22	11	22	22	11	22	22	11	22	22	22	11	22	22	22	22	22	22	11	11	11	11	11	22	22	11	11	22	22	11	22	22	22	22	22	22	22	22	22	11	11	22	22	11	11	22	22	11	11	22	11	11	22	22	11	22	22	22	22	22	22	22	11	11	22	22	11	22	22	11	22	22	11	22	22	11	22	11	22	11	11	11	22	11	22	22	22	22	22	11	22	11	11	11	22	22	22	11	22	11	22	11	11	11	22	11	22	22	22	11	22	22	11	22	22	22	22	22	22	11	11	11	11	22	11	22	11	22	11	11	11	11	11	22	11	22	22	11	22	11	22	22	11	22	22	11	11	11	22	22	22	11	22	22	12	11	11	11	11	22	22	22	11	11	11	22	11	22	22	11	22	22	22	22	11	11	22	22	22	22	22	22	22	22	22	11	22	11	22	22	22	22	11	12	22	22	22	22	22	22	11	11	22	11	22	22	22	11	22	22	22	22	11	22	22	22	11	11	22	11	22	11	11	22	22	22	11	22	22	12	22	11	11	11	11	22	22	22	22	22	22	11	11	22	22	11	11	12	22	22	11	22	11	22	11	22	11	22	22	11	12	11	11	22	11	11	11	11	11	22	11	22	11	11	22	22	22	22	11	22	22	22	11	22	11	22	11	11	11	22	22	11	11	22	11	11	11	22	22	22	22	22	22	22	11	22	11	11	11	22	22	22	22	22	11	22	11	11	22	22	22	11	11	22	22	11	11	22	22	11	22	11	22	22	22	22	22	11	11	22	11	22	22	11	11	11	22	22	22	22	11	22	22	11	11	22	22	11	11	22	22	22	22	11	22	22	11	22	22	12	11	11	22	11	22	22	11	11	11	22	11	22	11	22	11	22	11	22	11	22	22	11	11	11	11	11	11	11	11	12	22	11	22	22	22	22	11	22	22	22	11	22	22	11	22	11	11	22	11	11	11	22	22	22	11	22	22	11	11	11	22	22	22	22	11	11	22	22	22	11	22	22	22	22	22	22	22	22	22	22	22	11	22	22	22	22	22	22	22	22	22	11	22	22	22	22	22	22	22	22	22	22	22	22	22	11	11	22	11	11	11	22	22	22	22	22	22	22	11	22	11	22	22	22	22	22	22	22	11	22	22	22	22	22	11	11	22	11	22	12	12	22	22	22	22	12	11	12	11	22	12	11	12	11	22	11	12	11	22	22	22	22	11	11	11	12	22	11	11	12	11	11	12	22	12	12	12	12	22	22	12	22	12	11	12	12	12	22	11	11	22	11	22	22	22	12	12	12	22	11	22	12	22	11	12	22	11	22	12	11	22	12	11	22	12	22	22	12	22	22	12	22	22	22	12	11	12	22	22	12	12	22	11	22	22	11	11	22	11	11	22	12	11	22	12	11	11	22	22	22	12	22	12	22	12	11	22	11	11	11	11	12	12	12	11	22	11	11	11	22	22	22	22	11	22	22	22	22	11	22	11	11	22	11	22	22	11	22	11	22	11	11	22	22	22	22	22	22	22	22	22	22	22	22	11	11	11	11	22	22	22	22	22	22	11	22	22	22	11	11	22	22	22	11	22	11	22	22	22	22	22	22	22	22	22	11	22	11	11	11	22	22	22	22	22	22	22	22	22	11	22	22	22	22	11	22	22	11	11	11	22	11	22	11	11	11	22	22	22	22	22	22	11	11	22	11	22	22	22	22	22	11	22	11	22	11	11	11	22	22	22	22	22	11	11	22	22	11	22	22	22	22	11	11	11	22	22	22	11	11	12	22	22	22	22	22	22	11	11	11	22	11	22	11	11	11	22	22	22	22	11	11	22	11	22	11	22	22	22	11	11	22	22	11	22	22	22	22	22	22	11	22	11	22	22	11	11	22	11	11	22	11	11	11	22	11	11	22	11	11	22	22	22	22	22	22	11	22	11	22	22	22	22	22	22	11	11	11	22	11	11	11	22	11	11	22	11	22	22	22	11	22	11	11	22	11	11	22	22	22	11	22	11	22	22	22	11	11	11	11	22	11	22	11	11	11	22	11	22	11	11	22	12	22	11	22	22	11	22	11	22	22	22	22	22	11	11	22	22	22	22	11	22	11	22	11	11	22	11	22	22	22	22	22	22	11	11	22	22	22	11	22	22	22	22	22	11	22	22	11	11	11	22	22	22	11	22	11	22	11	22	22	11	22	11	22	11	22	22	22	22	22	22	11	11	22	22	11	22	22	22	11	11	22	22	22	11	22	22	22	22	11	22	22	22	22	22	22	22	22	11	11	22	11	11	22	11	22	22	22	11	22	11	22	22	11	11	22	22	22	22	11	22	22	22	11	22	22	22	22	22	22	11	22	11	22	11	22	22	22	22	11	11	11	22	22	22	22	11	22	22	22	22	22	22	11	22	11	11	11	11	22	22	22	11	22	22	11	22	22	22	22	11	22	22	22	11	11	22	22	11	22	22	11	11	22	22	11	22	11	11	22	11	22	11	22	22	11	22	11	22	11	22	22	22	22	11	22	22	22	11	22	22	22	22	11	11	11	11	22	22	11	22	11	22	22	11	11	11	11	11	22	11	22	11	11	11	22	22	22	22	11	22	22	22	11	11	11	22	11	11	11	22	22	11	11	22	22	22	22	11	22	22	22	11	22	22	22	11	22	22	22	22	22	22	22	22	11	11	22	11	22	11	11	22	22	11	22	22	22	22	11	22	22	11	11	22	22	22	11	22	22	22	22	22	22	22	11	22	11	11	12	22	11	22	11	11	22	22	11	22	11	22	22	22	22	11	12	22	22	22	22	22	11	22	22	11	22	11	22	11	22	11	11	22	11	11	22	22	11	11	22	11	22	22	22	22	11	22	11	11	22	22	22	22	22	22	11	22	22	22	22	22	22	11	22	22	22	22	11	22	22	22	22	22	22	11	22	11	22	22	22	22	22	11	11	11	22	11	22	22	11	11	11	22	22	11	11	11	11	11	22	22	22	22	22	11	22	11	11	11	22	22	11	22	11	22	22	22	22	22	11	22	11	11	22	11	11	22	22	22	22	22	11	11	11	11	22	22	22	22	11	22	22	11	11	22	11	11	11	22	22	22	11	11	22	11	11	11	11	11	11	11	22	22	11	12	11	22	22	12	22	22	22	22	11	11	11	11	11	11	22	22	22	11	22	11	22	11	22	11	11	22	22	22	22	11	22	11	11	22	22	22	11	22	11	22	22	22	22	22	22	22	22	22	22	11	22	22	22	11	22	22	22	22	11	11	22	11	22	22	11	22	22	22	22	11	11	22	22	22	11	22	11	11	22	22	22	11	12	11	11	11	11	22	11	22	11	22	22	22	22	22	22	22	12	22	22	22	11	22	22	22	22	22	22	22	12	12	22	12	22	22	22	22	12	11	22	11	22	11	22	11	11	11	11	11	12	11	22	22	12	11	22	22	22	12	12	22	11	12	22	12	11	12	22	22	22	12	12	11	22	12	11	22	11	22	11	22	22	12	22	12	11	11	11	11	22	22	12	11	22	11	11	22	22	22	11	22	12	22	12	22	22	12	22	11	22	12	12	12	22	11	22	11	22	22	22	11	11	22	12	12	12	22	12	11	22	12	22	22	22	22	11	11	22	22	22	22	22	22	22	22	22	12	22	22	22	22	22	22	12	22	22	12	22	22	22	22	12	22	12	22	22	11	12	22	22	22	11	22	11	22	12	11	22	22	22	22	22	12	22	22	12	12	11	12	22	12	22	12	12	22	12	12	12	11	12	11	11	12	11	22	22	11	11	22	11	12	11	22	11	12	11	22	11	22	22	22	22	12	11	22	11	22	22	11	12	22	22	22	12	11	11	22	11	22	11	12	12	22	22	11	22	22	22	22	12	22	22	22	12	22	11	12	22	12	22	22	22	22	12	12	22	22	22	12	12	22	12	12	11	22	22	11	12	22	22	12	22	12	22	12	22	22	11	12	12	22	11	11	22	22	12	12	12	12	12	12	12	22	12	12	22	22	22	22	12	22	11	22	22	11	12	12	11	22	22	12	12	22	22	11	11	22	11	22	12	11	12	22	11	22	11	22	22	22	22	12	11	11	22	22	12	12	11	11	11	22	11	22	11	22	22	22	11	22	22	22	22	22	12	22	11	11	11	22	11	12	22	22	22	22	12	11	12	22	11	11	11	22	22	22	22	12	12	12	22	11	22	12	12	22	11	12	22	12	22	22	22	12	12	12	11	22	22	12	22	11	22	12	12	22	12	22	22	22	22	22	11	22	22	22	12	11	11	12	22	22	11	22	22	22	22	12	22	22	22	12	11	22	11	11	11	22	22	11	22	22	22	22	22	22	11	12	22	22	11	11	11	22	22	11	22	22	22	22	12	11	22	12	11	11	11	22	22	22	22	12	22	22	12	12	22	22	12	22	22	11	22	11	12	11	22	12	22	22	22	22	12	22	12	22	11	22	22	12	22	11	22	22	11	11	11	22	22	11	12	22	12	22	11	22	11	22	22	22	22	11	22	22	12	12	22	12	22	22	22	22	12	22	11	22	22	22	22	12	22	22	22	22	22	22	12	11	22	22	12	12	22	11	22	22	22	11	22	12	22	22	22	12	12	11	12	22	22	22	11	12	22	11	12	22	22	22	22	22	22	22	12	11	12	11	22	22	22	22	12	11	12	22	12	12	12	22	12	11	12	11	11	22	11	22	12	11	22	11	22	22	11	12	12	12	12	22	12	12	12	12	22	22	12	12	22	11	11	11	22	12	12	12	22	12	22	12	12	11	12	22	11	22	22	12	22	12	22	22	22	22	12	22	12	22	12	22	22	11	11	11	22	22	11	22	22	12	22	11	11	11	22	22	22	12	12	12	22	22	22	11	12	11	11	11	22	22	22	22	22	22	22	22	22	22	11	11	22	22	11	11	11	11	11	22	22	22	11	11	11	22	22	11	22	22	11	22	22	11	12	22	22	12	12	12	22	12	12	12	22	22	12	22	22	12	12	11	12	22	11	22	12	11	22	11	22	11	11	12	11	22	22	11	11	11	12	12	11	22	11	22	12	12	12	11	22	22	22	22	11	11	22	12	11	12	22	11	22	22	22	22	11	11	22	22	11	12	12	11	22	22	11	12	22	11	22	12	12	12	22	22	22	11	22	12	12	12	12	11	11	11	12	12	22	22	11	22	11	22	22	11	22	11	22	12	11	22	22	11	22	22	11	11	22	22	22	22	11	12	22	22	12	22	12	11	22	22	22	12	12	22	22	22	11	12	22	22	12	22	12	12	22	22	11	22	12	11	22	22	11	11	11	22	22	11	22	11	22	22	22	22	11	11	22	22	11	22	22	22	22	11	11	22	22	22	11	22	22	22	11	11	11	22	22	22	22	11	11	22	22	11	22	22	11	22	22	22	22	22	11	22	22	22	11	22	11	22	22	11	11	22	22	11	22	22	22	22	22	22	22	11	22	22	22	11	22	11	22	22	11	11	11	22	11	11	12	22	11	22	22	22	11	11	11	11	22	22	11	22	11	22	22	22	12	22	12	11	22	11	22	22	22	11	12	12	22	12	12	12	22	22	22	11	22	12	12	12	12	22	22	12	12	12	11	12	12	22	11	11	12	22	11	22	12	11	22	22	12	12	11	11	12	12	12	12	12	12	22	12	22	12	22	11	22	12	11	22	12	12	12	12	11	12	12	12	12	22	22	12	12	11	22	12	12	12	12	11	22	11	11	22	22	11	12	22	11	12	12	22	12	12	22	22	11	12	22	12	22	22	22	22	11	22	11	11	22	22	11	12	11	22	11	22	11	22	12	11	22	22	12	12	22	11	12	22	22	11	22	11	12	22	22	12	12	11	11	22	11	12	22	11	22	22	12	12	12	22	12	22	12	11	22	12	11	22	11	22	22	22	12	12	11	12	11	22	22	12	22	12	22	22	12	22	22	12	12	22	12	11	12	22	22	11	12	12	12	22	12	22	12	12	22	12	12	22	12	11	22	12	11	11	11	11	22	22	22	22	11	22	22	12	12	11	11	22	12	22	12	12	22	22	22	11	22	12	22	22	12	22	12	12	11	12	11	12	11	12	12	12	12	11	22	11	12	22	11	22	22	22	22	22	12	12	12	12	12	22	22	22	12	11	12	12	12	22	12	22	11	11	12	11	11	12	22	22	11	12	22	22	22	11	11	11	11	12	12	12	12	22	11	12	12	22	11	22	22	11	11	11	11	12	22	11	22	22	22	11	22	22	11	22	22	22	11	12	12	22	11	11	22	22	12	12	22	11	22	12	11	22	22	11	11	22	22	22	12	12	22	22	11	11	12	12	22	22	22	22	22	22	12	11	22	11	22	11	22	11	11	11	22	12	22	22	22	22	22	11	11	12	22	22	22	11	22	22	22	11	11	11	11	22	11	11	22	22	11	11	22	22	11	12	12	22	22	12	12	22	22	11	22	12	11	22	22	22	22	22	11	11	11	11	12	12	22	11	12	11	11	12	12	11	11	11	12	22	11	11	22	22	12	22	12	22	22	22	12	12	11	11	11	22	12	22	12	22	22	11	22	22	11	22	12	11	22	12	11	22	11	12	11	11	12	22	22	22	12	22	12	22	22	11	12	22	11	11	12	22	11	12	22	22	22	22	11	12	11	12	22	11	11	11	22	22	11	11	22	12	22	22	12	22	22	11	22	11	22	22	22	22	12	11	11	22	22	22	12	12	22	22	12	22	22	22	11	11	22	22	22	22	12	12	12	22	22	11	22	22	22	22	11	12	22	11	22	12	11	12	12	22	22	12	22	22	11	22	22	22	12	22	22	22	22	12	22	22	22	22	22	22	22	22	11	12	22	22	22	11	12	11	22	11	11	22	12	22	11	22	22	22	11	22	22	12	22	11	22	22	22	11	22	22	12	22	12	22	12	22	12	22	11	12	22	11	22	22	11	22	22	11	11	22	12	11	12	12	11	22	22	11	22	22	12	22	11	22	11	12	22	12	22	11	11	11	11	22	12	22	22	22	22	22	12	11	22	22	22	22	22	22	12	12	22	22	22	11	22	22	22	22	11	22	22	12	12	22	22	11	12	22	11	22	22	11	12	22	22	22	22	22	22	12	12	22	22	12	11	22	22	22	22	22	12	22	12	22	11	12	22	22	22	12	22	22	22	22	12	11	12	12	22	22	12	12	12	11	11	22	22	12	11	22	22	22	12	11	22	22	22	22	22	22	11	12	22	12	11	22	22	22	22	22	22	22	12	22	11	22	22	22	22	11	22	22	22	22	11	22	22	11	11	22	22	12	22	12	12	22	22	12	11	11	22	11	22	22	12	22	12	22	11	22	22	11	11	11	22	11	22	22	22	22	12	22	12	22	22	11	12	22	22	22	12	22	22	11	22	11	22	11	22	22	11	22	12	11	22	22	22	22	22	22	11	22	12	22	11	22	12	12	22	11	22	11	22	22	12	22	22	22	11	22	22	12	22	11	22	11	11	11	22	22	11	22	22	12	22	11	22	11	22	11	12	12	22	22	22	11	22	22	22	11	22	22	22	12	22	22	22	11	12	22	11	22	11	11	22	22	22	11	12	11	12	22	22	12	12	12	12	11	11	22	22	22	22	22	11	11	11	22	11	22	22	22	22	22	22	22	22	22	22	11	22	22	22	11	11	11	12	12	12	22	22	22	12	11	22	22	22	22	11	11	12	11	22	22	11	11	22	12	22	12	11	12	22	12	12	12	22	11	12	11	12	11	11	12	22	22	12	12	22	22	22	22	22	22	22	22	12	22	22	12	12	11	22	22	22	22	12	22	11	12	12	12	11	12	12	11	22	12	22	22	11	22	22	22	11	11	12	12	11	22	22	22	22	22	12	11	11	22	22	22	11	12	22	12	22	22	22	22	11	11	22	11	22	22	22	22	11	22	22	22	11	12	22	12	11	12	12	22	11	11	12	22	22	11	22	12	12	12	12	22	11	12	22	11	22	12	12	22	12	22	12	22	22	12	22	12	12	22	22	11	12	12	22	12	22	11	12	22	22	12	12	11	12	22	11	22	22	12	12	22	12	11	22	22	22	11	12	12	22	22	11	22	22	22	22	12	22	22	11	22	12	12	12	12	22	12	12	22	22	12	22	12	11	12	12	22	22	12	11	12	11	22	22	22	12	11	12	11	11	22	22	22	22	22	11	12	12	11	11	12	11	22	12	12	12	11	11	22	12	12	22	11	11	22	11	22	22	11	22	22	12	11	22	22	22	22	22	22	11	22	22	12	22	11	11	22	12	11	11	22	12	12	22	22	11	22	11	22	22	22	22	22	22	12	22	22	12	22	22	12	12	22	22	22	22	12	12	12	12	12	12	12	12	22	12	12	22	22	22	11	22	22	11	22	12	12	22	12	22	11	22	22	22	11	11	22	12	22	11	22	22	12	22	22	11	12	22	12	22	22	22	22	22	22	22	12	22	12	22	12	22	22	11	11	22	12	22	22	22	22	11	22	11	22	22	11	11	22	11	11	22	22	11	22	22	11	22	22	22	22	11	22	22	11	22	22	22	22	22	11	11	22	22	22	22	11	22	22	22	11	11	22	22	11	22	11	12	22	11	22	11	22	22	11	22	11	22	11	11	22	22	22	22	22	11	22	22	22	22	22	11	11	22	22	22	11	11	11	22	22	22	22	11	22	22	11	22	22	11	22	11	22	22	22	11	11	11	11	22	11	22	11	11	22	22	11	11	22	11	11	11	11	22	11	22	22	11	22	11	22	22	22	11	11	11	22	11	22	11	11	22	22	22	11	12	11	22	22	11	22	22	22	22	11	22	22	22	11	22	11	11	22	11	11	22	22	11	11	11	22	11	11	22	22	11	11	22	22	22	22	22	22	22	22	22	22	11	22	22	22	22	11	11	22	22	11	22	22	22	22	22	11	22	22	11	22	22	22	22	22	11	22	11	22	12	22	12	12	22	22	11	11	22	11	12	22	12	11	12	22	12	11	12	11	22	22	22	12	22	22	22	22	22	22	12	12	12	22	12	11	11	22	12	11	22	22	12	22	11	22	11	11	22	12	12	22	12	12	22	12	12	22	22	22	22	11	12	12	11	22	22	12	11	12	11	12	11	12	12	12	11	11	22	22	22	22	22	12	22	11	22	22	12	22	22	22	11	11	11	12	12	12	22	22	12	11	11	12	22	22	22	12	22	22	11	22	12	22	22	12	12	12	22	11	22	12	12	12	12	12	12	12	12	11	11	12	12	12	11	12	12	12	12	12	12	12	12	12	22	22	22	12	22	12	22	12	12	22	22	22	11	22	12	11	12	12	12	22	12	12	22	12	12	12	11	22	22	12	12	12	22	11	11	11	11	12	11	12	12	22	22	12	12	12	22	22	22	12	12	22	11	22	12	22	22	11	22	12	11	12	11	22	22	12	22	12	12	12	12	12	11	12	22	11	12	12	22	12	12	22	12	12	12	22	12	12	22	12	11	22	22	22	12	12	22	12	11	12	12	11	22	22	22	22	22	11	12	12	22	12	12	22	12	11	12	12	12	12	12	12	22	12	22	12	11	12	22	11	11	11	22	11	12	12	12	22	11	12	11	12	22	22	12	12	12	12	22	12	11	22	22	12	22	11	22	12	22	11	22	12	12	22	22	22	22	11	22	12	22	12	12	12	12	12	22	12	11	22	12	12	22	11	22	22	22	11	22	11	22	22	22	11	22	22	22	22	12	11	22	22	22	12	11	11	22	12	22	12	22	22	22	12	22	22	12	22	22	22	22	11	11	22	11	22	22	12	11	22	22	22	22	22	22	22	22	22	11	22	11	11	22	11	11	22	12	22	11	12	12	12	12	12	12	12	12	11	22	22	11	22	22	11	22	22	11	11	22	11	12	22	22	11	22	22	11	22	12	22	22	11	11	11	22	11	22	22	12	12	22	12	22	22	22	22	22	22	22	22	22	22	22	22	22	12	22	22	22	11	11	22	22	11	12	12	11	12	22	22	22	22	11	22	22	11	12	11	22	12	11	22	12	11	22	11	22	22	11	22	22	11	11	12	12	12	11	12	11	11	12	22	12	11	11	22	22	11	22	11	12	22	22	11	22	11	22	22	22	12	11	22	11	12	12	22	12	22	11	22	22	12	11	11	12	12	11	22	11	12	22	11	22	12	22	22	22	12	12	22	22	22	22	11	11	11	22	22	12	12	12	22	12	12	12	12	11	22	12	22	22	12	11	12	22	22	11	12	22	22	12	22	22	22	11	11	22	11	22	22	11	11	12	22	22	12	11	22	11	22	22	22	22	12	12	22	22	22	22	22	22	11	22	11	11	22	22	11	11	22	22	22	22	22	11	22	11	22	22	11	22	11	11	22	11	22	11	22	11	11	22	22	11	22	11	22	22	11	22	11	22	22	11	22	22	11	22	11	11	22	11	11	11	11	22	22	11	22	22	22	11	22	22	22	11	22	22	22	22	11	11	11	22	11	22	11	11	22	11	22	22	11	12	22	12	11	22	22	22	22	22	12	22	12	12	22	22	12	22	11	11	12	22	22	22	12	22	12	11	11	11	22	12	22	12	11	22	22	11	11	22	11	11	12	11	22	22	12	12	22	22	22	11	11	12	22	22	12	22	11	22	22	22	22	22	11	11	12	22	22	22	22	22	11	11	22	12	22	22	11	12	22	22	22	22	22	11	22	22	12	12	22	12	22	22	22	12	11	11	11	12	12	11	22	22	12	22	11	22	11	12	22	12	22	11	22	12	22	11	22	22	11	12	11	22	11	22	12	12	22	11	11	12	22	12	22	22	12	22	11	11	22	22	11	12	22	11	22	11	12	12	12	12	22	11	12	11	22	12	12	11	12	11	22	11	22	12	12	22	22	12	22	22	22	22	12	12	12	22	12	11	22	12	22	12	22	22	12	12	12	22	11	11	22	12	22	12	11	22	12	22	12	22	22	11	22	22	22	22	12	22	22	12	22	12	11	22	22	12	11	11	22	12	11	12	22	11	12	11	22	11	12	22	12	22	22	11	12	11	22	22	22	22	12	11	22	11	22	11	22	22	12	12	11	22	12	12	12	22	11	22	22	11	12	12	22	11	22	11	22	22	22	22	22	12	12	12	12	11	12	22	12	22	12	22	22	11	22	12	11	12	12	12	12	22	12	12	22	22	22	11	22	22	22	11	11	11	12	12	22	22	11	11	22	12	12	22	12	22	12	11	11	22	22	22	12	12	22	22	12	12	11	12	12	22	12	11	12	22	12	11	22	12	12	22	12	22	11	12	12	11	22	12	22	22	22	12	12	12	12	22	11	22	12	12	11	12	12	12	12	11	11	12	12	22	22	22	22	12	11	12	11	12	11	22	22	11	12	22	11	22	11	22	12	22	12	22	22	12	22	12	11	22	12	22	22	11	22	22	11	12	12	12	12	12	22	22	22	11	22	22	22	22	22	12	11	22	22	12	22	22	22	22	22	11	22	11	12	12	22	12	22	12	22	22	22	11	22	11	11	22	22	22	11	22	22	11	22	22	11	11	11	22	22	22	22	22	22	22	11	22	11	11	22	22	11	22	22	22	22	11	11	11	11	11	22	11	11	11	22	11	22	11	22	22	22	22	22	22	22	11	11	22	11	22	22	22	11	11	11	22	22	22	22	22	22	11	22	11	11	22	22	11	22	22	11	22	22	22	11	22	22	22	11	22	11	11	22	22	11	22	22	11	22	22	11	22	22	22	11	22	11	11	22	11	11	22	11	22	22	22	22	22	22	22	11	22	22	11	22	22	11	22	22	22	11	22	22	22	22	22	22	22	22	11	22	22	11	22	22	22	11	22	22	11	11	22	22	22	11	11	11	11	22	11	22	22	11	22	22	11	12	22	11	12	12	22	22	12	22	12	11	11	22	12	11	12	22	22	22	12	22	12	12	12	12	22	22	11	12	22	12	12	22	12	22	12	11	11	22	12	12	22	22	22	22	12	12	22	22	22	22	22	11	12	22	11	11	11	22	12	11	11	11	11	12	22	11	22	11	22	22	22	12	22	22	11	11	22	11	12	12	11	12	12	22	12	22	11	11	22	12	12	22	22	12	11	12	22	22	22	11	22	12	22	22	22	22	22	22	11	22	22	22	22	11	22	22	22	22	11	11	22	22	11	11	22	22	22	11	22	22	22	22	22	11	22	22	22	11	22	22	22	22	11	11	22	22	11	22	11	22	11	22	11	11	22	22	11	11	11	22	11	22	22	12	22	22	22	22	11	22	22	22	22	11	11	22	22	22	22	22	11	11	22	22	22	11	22	22	22	22	11	22	22	11	22	22	11	22	22	22	11	22	22	22	22	22	22	22	11	22	22	22	12	22	22	22	11	11	22	22	11	22	11	22	22	11	11	11	22	11	11	22	11	11	22	22	11	11	22	11	22	11	11	22	22	22	22	22	11	11	22	22	22	22	11	22	22	22	22	12	22	22	22	11	11	22	11	11	22	11	22	11	22	22	22	22	11	11	11	12	22	11	22	11	22	22	12	22	22	22	22	11	22	11	22	11	11	11	22	22	22	22	11	22	11	22	22	22	22	22	11	22	22	11	22	22	22	11	11	11	11	11	11	11	11	22	12	22	22	11	11	11	11	22	11	22	22	22	11	11	22	22	22	22	22	11	22	22	22	22	11	11	22	22	11	22	22	11	11	22	11	22	22	22	11	22	22	22	22	12	11	11	11	12	22	11	22	22	22	11	11	22	22	11	11	11	22	11	22	22	22	22	22	22	22	22	22	22	22	22	12	11	11	22	22	11	22	11	22	22	22	12	22	22	11	11	22	22	22	11	11	22	22	22	22	11	22	11	22	11	11	22	22	22	22	22	22	22	11	22	22	11	22	11	22	11	11	22	22	11	22	12	22	11	22	22	22	22	11	22	22	22	22	11	22	11	22	22	11	11	22	22	22	11	22	22	11	22	22	11	22	22	11	22	11	11	22	11	11	22	22	22	11	22	22	11	22	22	11	22	22	22	22	22	11	11	22	11	22	22	11	22	22	22	11	22	11	22	22	12	12	12	11	22	22	12	22	11	11	11	11	11	11	11	11	12	11	11	22	22	11	22	22	11	22	11	22	22	22	22	22	22	11	22	11	22	22	22	11	22	11	22	11	22	22	22	11	11	22	11	22	22	22	11	22	11	22	11	22	22	22	11	11	22	11	22	11	22	22	22	22	11	11	11	11	11	11	11	11	22	11	11	22	22	22	22	11	22	22	22	22	22	22	22	11	22	11	11	22	22	22	11	22	22	11	11	22	22	22	22	22	22	11	11	22	22	22	22	22	22	22	11	22	22	22	22	22	22	11	22	22	22	22	22	11	11	22	11	11	22	11	11	11	22	22	11	22	11	22	22	11	11	22	22	22	22	22	11	11	22	22	22	22	22	22	11	11	22	22	22	22	11	22	22	12	11	22	22	12	22	11	22	11	12	11	22	22	22	11	22	22	22	22	11	11	11	12	22	22	22	11	12	22	12	22	22	22	22	22	22	22	11	12	11	11	22	22	11	22	22	22	22	22	22	22	22	22	11	12	11	22	22	12	22	22	22	11	11	22	11	22	12	22	22	11	22	12	12	11	11	12	11	22	22	11	22	12	22	11	22	11	12	22	22	22	22	22	22	12	11	22	12	12	11	11	22	11	12	22	22	22	11	12	11	12	11	22	22	22	12	22	22	22	12	12	12	22	11	12	11	12	22	11	22	11	11	22	11	22	22	12	11	12	22	22	22	22	22	12	12	22	11	22	12	22	22	22	22	12	22	12	12	12	22	12	12	11	22	12	22	11	22	11	12	22	11	12	11	11	11	12	12	22	12	22	22	12	11	22	11	11	22	12	22	22	22	22	11	12	22	12	12	12	22	22	11	22	12	12	12	12	11	22	11	12	12	12	22	11	11	11	11	22	22	22	12	22	11	22	22	22	11	22	12	11	22	22	22	22	12	11	12	12	22	22	22	22	12	12	22	12	22	12	11	12	22	11	22	22	12	22	11	12	12	22	22	11	12	22	22	22	11	22	22	11	22	12	11	11	12	22	12	11	22	11	11	22	12	22	12	12	12	22	22	22	22	12	22	12	12	22	22	11	11	22	22	22	12	22	22	12	22	12	22	22	11	11	12	12	22	22	12	12	12	22	12	22	12	22	22	22	22	22	12	12	22	11	11	11	22	11	22	22	12	22	12	11	11	11	22	12	12	12	22	22	22	11	22	22	22	22	22	22	22	11	11	22	22	11	11	12	22	12	22	11	22	12	12	22	22	22	11	12	22	22	11	22	12	12	11	12	12	22	12	11	12	22	12	12	12	12	22	22	22	11	22	22	12	22	22	11	22	11	12	22	22	22	11	12	12	22	11	22	11	11	22	12	22	11	22	22	22	22	12	22	22	22	22	12	22	12	12	22	12	12	22	22	11	12	12	12	12	11	11	22	22	22	22	22	12	12	11	22	22	12	12	12	12	22	22	22	11	22	22	11	22	22	11	22	11	22	22	22	12	22	22	12	22	22	22	22	22	12	11	12	11	22	11	11	22	12	22	11	12	22	11	22	11	12	12	11	12	12	11	12	12	22	22	12	12	12	12	11	12	22	12	11	22	11	12	12	22	12	22	22	12	12	22	22	12	22	11	12	22	12	22	22	22	11	11	22	22	22	11	11	11	22	12	11	11	11	12	11	11	11	22	12	22	12	12	22	22	11	11	22	22	11	22	22	22	12	22	12	12	22	22	11	22	22	12	22	12	22	22	22	22	11	22	11	12	22	12	22	22	22	12	22	22	12	22	12	12	12	11	11	12	12	22	12	22	22	12	22	22	11	22	22	12	12	11	12	22	11	11	11	12	22	22	22	22	12	22	22	22	11	11	22	22	11	22	12	22	22	12	12	12	11	11	22	22	22	22	11	11	11	22	11	12	22	22	11	22	12	11	22	22	22	22	22	11	12	12	12	11	22	22	22	22	11	22	22	22	11	11	12	12	22	11	22	22	11	11	12	11	22	12	22	22	12	12	22	22	12	11	22	12	12	12	22	12	12	12	22	22	12	11	12	12	22	22	11	22	22	11	22	22	22	11	11	11	22	22	22	11	11	12	12	12	12	11	11	11	22	22	22	12	22	22	12	22	22	22	12	12	11	12	12	11	12	22	12	22	11	12	11	12	12	12	12	12	11	22	22	22	22	22	22	11	22	22	22	12	22	22	11	12	22	22	11	22	22	22	22	12	12	12	12	22	22	11	11	12	11	22	22	11	22	22	11	22	22	22	22	22	11	22	22	11	11	22	11	12	12	22	12	11	12	22	22	12	22	22	22	12	11	22	11	11	22	22	12	22	11	11	22	22	22	11	22	22	22	11	22	11	11	11	22	11	11	22	22	11	11	22	22	22	11	22	11	11	22	11	22	22	22	22	22	11	22	11	22	11	22	11	22	22	22	22	22	11	11	22	11	22	22	22	22	11	22	11	12	22	22	22	11	11	22	22	11	11	22	22	11	22	11	11	22	11	22	22	22	22	22	11	11	22	11	22	11	11	22	22	11	11	22	22	11	22	11	11	11	22	22	22	12	22	11	22	11	11	11	11	22	11	22	22	22	22	11	11	22	11	11	11	22	11	11	22	22	22	22	22	22	11	11	22	11	11	11	11	11	22	22	11	11	22	11	11	22	22	22	22	22	22	11	11	11	11	22	11	11	11	22	11	22	22	22	11	22	11	22	11	12	22	22	11	22	22	22	11	22	11	22	22	22	22	11	11	22	22	22	11	11	11	11	11	11	22	22	22	22	22	22	11	11	22	22	22	22	11	22	11	11	22	22	22	22	11	22	22	22	22	22	11	22	22	22	22	11	11	11	22	22	11	22	22	22	22	22	22	11	22	11	22	22	22	22	22	11	22	11	22	11	22	22	11	22	22	12	22	22	22	22	22	22	22	11	22	11	22	11	11	22	11	22	22	11	11	11	22	11	22	11	12	22	11	11	11	22	11	22	22	22	11	22	11	22	11	22	11	22	11	22	22	22	11	22	22	11	11	11	22	11	22	22	11	22	11	11	22	11	22	11	22	22	11	22	22	22	22	11	22	22	22	11	11	11	22	11	11	22	12	11	22	22	11	22	22	22	22	22	11	11	22	22	11	11	11	22	22	11	11	22	22	22	22	11	11	22	22	22	11	22	22	22	22	22	22	22	11	22	11	22	11	22	22	22	11	22	12	22	11	22	11	22	22	12	22	22	22	22	22	22	11	22	11	11	22	22	22	11	22	11	22	11	22	22	22	22	22	11	11	11	11	22	11	22	22	11	22	22	11	22	22	22	22	22	11	22	22	22	22	11	22	22	22	22	22	22	22	22	11	22	22	11	11	22	22	22	22	22	22	22	22	22	11	22	22	11	11	22	22	11	11	22	22	22	11	11	11	22	11	11	22	22	22	22	22	11	22	22	22	22	22	22	22	22	11	22	22	22	22	22	22	22	11	22	22	22	11	11	11	22	22	22	11	22	22	11	22	22	11	22	11	22	12	22	11	11	22	22	11	22	11	22	11	22	22	22	22	22	22	22	22	22	11	11	22	11	22	22	22	22	11	22	22	22	11	22	22	11	22	22	22	11	22	22	22	11	22	22	22	22	11	22	22	11	22	22	22	22	11	22	22	22	22	11	22	22	11	11	22	22	22	22	22	22	11	11	11	11	11	11	22	22	22	11	22	11	22	22	22	11	22	22	22	22	22	11	22	11	22	11	22	22	22	22	22	22	22	11	22	22	11	11	22	22	22	11
XD3-15	11	22	11	22	12	12	12	22	11	22	22	22	22	12	11	22	12	11	11	22	11	22	12	12	12	12	11	22	12	12	22	11	22	12	11	22	22	11	22	12	11	22	22	12	11	12	12	12	22	22	22	22	22	22	22	22	22	22	22	12	11	11	12	22	12	12	12	22	22	22	22	12	22	12	22	12	12	22	22	22	22	22	11	11	22	11	11	22	22	22	22	22	22	11	22	22	22	22	22	11	11	11	11	22	22	22	22	22	22	22	11	22	22	11	22	22	11	11	22	11	11	22	11	11	22	11	22	22	11	22	11	22	22	22	22	11	11	22	22	22	22	11	11	22	11	22	11	11	22	22	11	11	22	11	11	22	11	11	11	22	22	22	22	22	22	22	22	22	22	22	22	22	11	11	22	11	11	11	11	22	22	11	22	22	22	11	22	22	22	22	11	22	22	22	11	22	22	22	22	22	11	22	22	11	22	22	22	22	22	11	22	22	11	22	22	11	11	22	22	22	22	22	22	11	22	22	22	11	11	22	11	22	11	22	22	11	22	22	22	22	22	22	22	22	11	22	12	11	11	22	11	11	22	22	22	22	11	11	11	12	22	22	22	22	11	22	22	11	22	22	11	22	22	22	22	22	22	22	22	22	22	22	22	22	22	22	11	22	22	22	22	22	11	11	22	22	22	11	22	22	22	11	22	22	22	22	11	22	22	22	22	22	11	11	22	22	11	11	11	11	22	11	22	11	11	22	22	22	22	22	11	22	12	11	11	22	11	22	22	22	11	11	22	22	11	22	22	22	22	22	22	22	22	11	11	22	11	11	11	22	22	22	22	22	11	22	22	22	22	22	22	11	11	22	22	22	11	11	22	11	22	22	11	22	11	11	22	11	22	11	22	22	11	22	11	22	11	11	22	22	22	22	22	22	11	22	22	11	11	11	22	11	11	22	22	22	22	22	11	11	22	11	11	22	22	22	11	22	11	11	22	22	22	11	22	11	11	22	11	22	11	22	22	11	22	22	11	11	22	11	22	22	22	22	11	11	22	22	11	11	22	11	22	11	11	22	22	11	22	22	11	22	22	22	11	22	22	22	22	22	22	11	22	22	11	22	22	12	11	22	22	22	22	22	22	11	22	11	22	12	12	12	22	11	22	12	12	11	12	12	11	12	22	11	22	12	22	12	12	11	22	22	22	12	12	11	11	11	11	22	22	22	11	22	12	22	22	12	22	12	22	22	22	11	22	12	22	22	22	22	22	22	12	22	22	12	11	22	12	22	11	22	22	22	11	11	12	22	22	11	22	11	12	12	11	11	12	22	11	12	22	11	12	11	11	22	12	12	22	12	22	22	12	12	22	11	22	12	11	11	11	12	11	22	12	22	22	12	12	11	22	12	11	11	12	11	11	22	11	11	22	11	12	12	22	22	12	12	12	11	11	22	11	11	11	22	12	22	22	22	11	22	12	12	12	12	22	22	22	22	22	12	11	12	22	11	22	22	12	22	22	22	12	22	12	12	22	11	12	22	22	22	12	11	22	22	12	12	11	12	12	12	22	11	11	22	22	22	11	11	12	22	22	22	12	12	11	22	11	12	12	12	12	12	22	11	22	22	22	11	22	12	22	22	22	22	11	11	22	11	11	11	11	22	12	11	12	11	12	22	11	12	22	22	22	12	22	22	22	22	12	12	11	22	11	22	12	22	12	22	22	11	11	11	22	11	22	11	22	11	22	11	12	11	22	12	22	12	22	22	22	22	12	22	12	22	22	22	22	11	22	11	11	22	11	12	11	22	22	22	22	22	22	12	11	22	11	12	22	11	11	12	22	22	22	22	11	11	22	22	22	22	12	22	22	11	12	11	12	11	22	11	12	11	11	11	22	22	11	11	22	12	22	22	11	12	12	12	22	12	11	11	12	11	12	11	12	22	11	11	12	12	12	22	12	11	11	12	22	12	22	22	22	12	22	22	22	22	12	22	11	12	22	12	11	11	11	12	12	22	11	12	11	22	11	22	22	12	12	22	12	11	12	12	12	12	22	12	11	11	22	11	11	22	12	12	11	11	22	12	22	22	12	22	12	12	12	22	22	11	11	22	12	11	22	11	22	11	11	22	11	22	11	22	11	22	22	11	22	22	11	22	22	22	22	11	11	22	11	22	11	22	11	11	22	22	11	22	22	22	22	11	11	22	22	22	11	22	11	22	22	22	11	22	11	11	22	22	22	22	11	22	22	22	22	22	22	11	11	22	22	11	22	22	11	22	11	11	22	22	22	22	22	11	11	11	11	11	22	11	11	22	11	22	22	22	22	22	11	11	22	11	22	11	22	11	22	22	11	22	11	11	11	22	22	22	22	22	22	22	22	11	11	11	22	11	11	22	22	22	22	22	11	11	11	11	22	22	22	22	22	22	11	11	22	11	11	11	22	11	22	11	11	22	22	11	22	22	11	22	22	22	22	11	11	22	22	11	22	11	11	22	11	11	22	11	11	11	11	22	22	11	11	22	11	11	22	22	22	11	11	11	11	11	22	12	11	22	22	11	11	22	22	11	11	22	11	22	11	22	11	11	11	11	22	22	22	11	22	22	22	22	22	11	11	11	11	22	22	11	22	22	22	22	11	22	22	22	22	22	22	11	22	22	22	11	11	22	22	11	11	22	22	22	11	22	22	22	11	22	22	22	22	11	11	22	22	22	11	22	22	22	22	22	22	22	22	22	11	22	22	11	22	22	22	22	22	22	11	11	11	22	11	11	22	22	11	11	22	22	22	11	11	22	11	11	22	11	22	11	11	22	22	11	12	11	11	11	22	22	22	22	22	22	22	22	11	11	22	22	22	22	22	22	11	11	11	22	22	22	22	22	22	22	22	22	11	22	11	22	22	22	11	11	22	22	22	22	11	22	11	11	11	22	22	22	22	22	11	11	11	22	22	22	11	22	12	11	22	22	11	11	22	22	22	22	22	22	11	22	11	22	11	22	22	22	22	11	11	11	11	22	22	22	11	22	11	22	22	11	11	22	11	11	22	11	11	22	11	22	11	11	22	11	22	11	22	11	11	11	22	11	11	11	11	22	22	11	11	11	22	12	22	12	12	12	11	22	12	22	11	12	22	22	12	12	11	12	12	22	12	12	11	12	11	12	12	12	12	12	12	22	12	11	22	22	22	22	22	22	22	11	22	12	12	22	22	12	12	22	11	22	11	22	11	12	22	11	22	22	22	11	12	11	12	11	12	12	12	22	22	22	22	22	22	22	22	12	12	12	11	11	11	11	22	11	12	12	22	12	22	11	22	12	22	22	11	22	12	22	11	12	12	22	11	12	11	12	12	12	12	11	12	22	12	11	11	22	11	22	22	11	11	12	12	22	12	22	22	12	22	12	22	22	11	12	22	11	22	11	11	11	11	22	11	22	22	12	11	22	22	22	22	22	22	11	22	22	11	22	12	22	22	22	22	11	22	12	12	22	11	11	11	22	22	11	22	22	22	22	12	22	22	12	22	22	11	22	12	22	22	22	22	12	12	12	22	11	11	22	22	12	22	22	11	11	12	12	22	12	22	12	12	22	22	12	11	22	22	22	22	12	22	22	22	12	12	12	22	11	22	22	11	22	22	22	22	22	11	22	12	22	22	11	22	11	22	11	22	11	22	11	22	22	11	11	11	11	11	22	11	22	12	11	22	22	11	22	22	11	22	22	22	11	11	22	11	22	11	22	22	11	11	22	22	11	22	22	22	22	22	11	22	22	22	11	22	11	11	22	22	11	11	22	22	22	22	22	22	11	22	22	22	22	22	11	22	22	11	22	11	22	11	22	22	22	11	22	22	11	22	22	11	11	22	22	11	22	11	22	22	11	22	11	22	11	11	11	22	22	22	11	22	11	22	22	22	22	11	11	22	11	11	11	11	22	22	11	11	22	11	22	11	11	22	22	11	22	22	22	11	11	22	22	22	11	22	22	22	22	11	22	22	11	22	22	11	22	22	22	22	22	22	11	11	11	11	11	22	22	22	11	22	11	11	11	22	11	22	22	22	11	22	11	22	22	22	22	11	22	22	11	11	11	22	22	22	11	22	11	22	11	11	11	22	22	11	22	22	22	22	11	22	11	22	22	22	22	22	11	22	22	22	22	22	22	22	22	22	11	22	22	22	11	22	11	11	11	11	22	22	22	22	22	11	22	11	22	22	11	22	11	11	22	11	22	11	22	22	12	22	11	11	11	22	11	11	22	11	22	11	11	22	11	11	22	22	22	22	11	11	22	22	11	11	11	22	11	22	22	11	22	11	11	22	11	11	22	22	22	22	22	12	22	22	22	11	22	11	22	22	22	11	22	22	22	22	22	22	11	11	11	22	22	11	22	22	11	22	11	22	22	22	11	11	22	22	22	22	11	22	22	22	22	11	11	22	22	22	22	22	22	22	22	11	11	22	11	22	11	22	22	22	22	22	11	22	22	22	11	11	11	11	11	22	22	11	11	11	22	22	22	22	22	22	22	22	11	11	11	22	22	11	11	11	11	22	22	22	22	22	11	22	22	11	22	11	11	11	22	11	22	22	22	22	11	22	22	22	22	11	22	22	11	11	11	22	22	22	22	22	11	22	22	11	22	22	11	12	22	22	11	22	11	22	22	22	22	22	22	22	22	11	22	11	22	22	11	11	22	11	12	11	22	22	11	22	22	22	22	22	22	22	22	11	11	22	22	22	11	22	11	11	22	22	22	22	11	11	22	11	11	22	22	11	11	22	22	22	11	11	22	11	11	22	22	22	11	22	22	11	11	22	11	22	11	11	22	22	22	11	22	22	22	22	11	11	22	22	22	22	22	22	22	11	22	22	22	22	22	11	22	11	22	22	22	22	11	11	22	11	22	11	11	22	11	22	22	22	11	22	11	22	11	22	11	11	22	11	22	11	22	11	22	22	22	11	22	11	22	22	22	22	22	22	12	22	22	11	22	22	11	22	22	11	11	22	11	11	22	11	22	11	22	22	22	11	22	22	22	22	22	11	11	11	22	22	11	22	22	22	11	11	22	11	22	22	11	11	11	11	22	11	11	22	11	22	11	22	22	22	22	11	22	22	22	22	11	22	11	12	22	11	22	22	22	12	11	22	11	22	22	22	22	11	11	22	11	22	11	22	22	22	11	22	22	22	11	11	22	11	22	11	11	11	22	22	11	22	22	22	22	22	22	22	22	11	22	22	22	22	22	22	22	11	11	22	22	22	22	22	22	11	22	22	22	22	22	22	11	11	22	11	22	11	12	11	22	22	11	22	22	22	11	11	22	11	11	22	22	22	22	22	11	12	22	11	11	22	11	11	11	22	22	11	11	22	22	22	22	11	11	11	22	22	22	22	22	11	22	11	12	11	22	22	22	22	22	22	22	22	11	11	22	22	22	22	11	11	11	11	11	11	11	22	22	22	22	22	11	22	22	22	22	22	22	22	22	11	22	22	11	22	11	22	11	22	11	22	11	22	11	11	22	11	22	22	22	22	11	22	22	22	22	11	11	11	22	22	22	22	11	11	11	22	11	22	11	22	22	22	22	22	22	22	11	22	11	11	22	22	11	22	11	22	11	22	22	11	11	22	22	22	11	11	22	22	12	22	22	12	22	11	22	22	11	12	22	22	11	12	12	22	12	22	22	12	12	12	12	12	22	22	22	22	12	12	22	11	22	12	11	22	12	22	11	12	12	11	11	22	11	22	11	22	11	22	11	12	11	22	22	12	11	12	12	22	11	12	22	22	11	22	12	12	22	12	22	11	12	22	12	11	12	22	11	22	12	22	22	11	12	12	12	12	12	12	12	22	22	11	11	12	11	22	22	22	12	12	22	12	22	22	11	22	22	12	12	12	12	12	12	12	22	22	12	12	22	11	11	22	11	22	12	12	11	12	12	11	22	12	12	11	22	12	22	12	22	12	22	12	12	11	12	22	12	12	11	22	22	12	12	22	12	22	12	12	22	12	22	12	22	22	11	22	11	11	12	22	12	22	12	22	12	22	12	12	11	12	11	22	22	11	12	11	12	12	12	22	22	12	11	22	22	12	22	22	22	12	22	11	11	22	22	22	22	22	22	11	11	22	12	22	22	12	22	22	11	12	22	11	22	22	12	22	11	11	12	12	22	12	11	11	11	22	22	12	22	11	11	12	22	22	12	12	12	22	22	22	22	22	22	22	22	12	22	11	11	12	11	22	22	11	22	12	11	12	22	12	22	12	12	12	22	11	11	12	22	22	22	22	11	22	22	11	11	22	12	12	12	11	11	12	11	22	22	11	12	12	12	12	22	22	22	22	22	11	22	22	22	22	11	22	22	22	11	11	11	22	22	22	11	11	22	22	11	22	11	11	11	22	22	22	22	22	12	11	12	12	12	12	12	11	11	22	12	22	22	12	22	12	12	12	11	12	12	22	22	12	22	22	22	22	11	22	22	22	22	12	11	12	11	11	12	11	22	12	22	11	22	22	11	22	12	22	22	11	11	12	12	22	11	11	12	22	22	11	12	22	22	22	11	22	22	12	12	12	12	12	11	22	12	22	11	22	12	12	22	11	22	12	11	22	22	22	11	22	22	22	12	12	22	12	12	11	11	11	22	22	11	12	22	22	11	22	22	22	22	12	22	22	22	12	11	12	12	22	12	12	12	22	11	12	22	12	11	12	22	12	12	22	22	22	22	22	12	12	12	12	22	12	12	22	11	12	22	12	12	22	11	12	11	22	12	11	11	22	11	12	22	12	12	22	12	12	12	12	12	22	22	12	12	12	12	12	12	11	12	22	11	22	22	22	12	22	22	11	22	22	12	22	22	22	11	11	12	12	22	11	22	11	22	11	12	11	12	11	22	11	22	22	12	22	11	22	22	11	22	22	11	11	11	22	22	22	11	22	22	12	11	11	11	11	22	22	22	11	11	11	22	11	22	22	11	22	22	22	22	11	11	22	22	22	22	22	22	22	22	22	11	22	11	22	22	22	22	11	22	22	22	12	22	22	22	11	11	22	11	22	22	22	11	22	22	22	22	11	22	22	22	11	11	22	11	22	11	11	22	22	22	11	22	22	22	22	11	11	11	11	22	22	22	22	22	22	11	11	22	22	11	11	22	22	22	11	22	11	22	11	22	11	22	22	11	12	11	11	22	11	11	11	11	11	22	11	22	11	11	22	22	22	22	11	22	22	22	11	22	11	22	11	11	11	22	22	11	11	22	11	11	11	22	22	22	22	22	22	22	11	22	11	11	11	22	22	22	22	22	11	22	11	11	22	22	22	11	11	22	22	11	11	22	22	11	22	11	22	22	22	22	22	11	11	22	11	22	22	11	11	11	22	22	22	22	11	22	22	11	11	22	22	11	11	22	22	22	22	11	22	22	12	22	22	22	11	11	22	11	22	22	11	11	11	22	11	22	11	22	11	22	11	22	11	22	22	11	11	11	11	11	11	12	11	11	22	11	12	22	22	12	12	12	22	12	12	12	22	12	12	12	12	22	12	12	12	22	22	12	12	22	22	11	11	11	22	22	22	22	11	12	22	22	22	12	22	22	22	12	22	12	22	22	22	12	12	11	22	12	22	22	22	12	12	22	22	12	22	12	12	22	22	22	22	22	22	12	22	22	22	11	11	22	11	12	11	22	22	22	22	22	22	12	11	12	11	22	22	22	22	12	22	22	12	22	22	12	12	12	12	12	12	11	22	11	22	22	22	22	22	22	11	22	11	22	22	11	22	11	22	11	11	11	22	22	22	22	11	11	11	22	22	11	11	22	11	11	12	22	11	11	11	22	22	22	11	22	11	11	22	22	11	22	11	11	22	11	22	22	22	22	11	11	22	11	22	22	22	11	11	22	11	22	11	11	22	11	11	22	11	22	22	22	22	22	22	22	22	22	22	11	11	22	22	11	22	22	11	22	22	11	11	22	11	11	22	22	11	22	11	11	11	22	22	22	22	22	12	22	11	11	22	11	11	11	11	22	11	22	11	22	11	11	11	22	22	22	12	11	22	22	22	22	12	22	11	12	22	12	22	22	11	22	12	22	11	12	12	22	12	22	22	22	12	22	22	22	22	12	11	12	11	11	22	22	22	22	12	22	12	22	22	22	12	12	22	22	22	11	22	11	22	12	12	22	22	22	22	22	22	11	22	12	11	12	12	22	22	22	22	12	22	22	22	11	22	12	12	22	11	22	22	11	11	12	22	12	12	11	11	12	12	22	22	22	12	22	11	12	22	11	22	22	22	22	22	11	22	11	22	11	11	11	12	22	22	22	12	11	11	22	12	12	22	22	22	12	12	11	11	22	12	22	11	12	12	22	22	22	22	12	22	12	11	11	22	12	22	12	12	12	12	22	22	22	11	11	22	12	22	11	22	22	12	12	11	22	12	11	22	12	22	12	22	22	12	22	11	22	22	12	12	22	11	12	22	12	12	12	22	11	11	22	11	12	12	22	22	12	22	22	11	22	11	22	22	12	22	22	22	12	12	11	22	12	12	11	22	12	11	12	11	22	22	22	12	22	11	12	12	11	12	22	22	22	12	22	12	22	22	22	12	12	12	12	22	12	22	11	11	11	22	12	12	11	11	12	12	12	11	22	22	11	12	11	22	12	22	22	22	11	11	12	22	22	22	11	22	11	12	12	12	22	11	22	12	22	22	22	22	12	11	12	12	12	11	22	22	12	12	22	11	22	22	12	11	12	22	22	22	11	22	12	12	12	22	22	12	22	12	22	11	22	22	12	22	22	22	11	12	22	22	11	22	22	22	12	12	22	22	22	12	22	22	22	12	11	22	22	22	22	22	12	22	22	11	11	22	11	12	22	12	22	22	22	11	22	12	22	12	12	12	12	22	12	22	11	22	22	22	11	22	22	22	22	22	22	11	22	11	22	11	12	22	22	22	11	11	11	22	22	22	22	11	22	22	12	22	22	22	11	22	11	11	11	12	12	22	22	11	12	22	11	22	22	12	22	12	22	22	12	11	11	12	22	11	22	22	11	11	12	22	11	22	11	12	22	11	22	12	22	22	11	12	11	22	11	22	22	22	22	11	22	22	12	11	12	22	22	22	12	11	11	11	12	22	12	12	11	22	22	12	11	12	11	11	12	11	22	12	11	11	22	22	22	22	11	22	22	22	11	11	12	22	11	12	11	22	22	11	12	22	12	22	12	12	12	22	22	11	22	22	22	11	22	22	12	22	22	22	22	12	11	11	22	11	22	11	11	22	22	11	22	22	22	12	12	22	22	12	11	22	22	22	11	22	22	22	22	22	22	12	11	22	11	11	12	22	11	22	11	11	22	12	11	22	12	22	22	22	22	11	12	22	22	22	22	22	11	22	22	12	22	11	22	11	22	11	11	22	11	11	22	22	11	11	22	11	22	22	22	22	11	22	11	11	22	22	22	22	22	22	11	22	22	22	22	22	22	11	22	22	22	22	11	22	22	22	22	22	22	11	22	11	22	22	22	22	22	11	11	11	22	11	22	12	11	11	12	22	22	11	12	11	11	11	22	22	12	22	22	11	12	11	11	11	22	12	12	22	11	22	22	22	22	22	11	22	11	11	12	12	11	12	22	22	22	12	11	11	11	11	22	22	22	22	12	22	22	11	11	22	12	11	12	22	22	22	11	11	22	12	11	11	11	11	12	11	22	22	11	12	11	22	12	12	12	22	22	22	11	12	11	11	12	11	22	22	12	11	22	11	22	12	12	12	12	12	12	22	22	11	22	11	11	22	22	22	11	22	11	22	12	22	22	22	22	22	22	22	22	11	12	22	22	11	12	12	22	22	11	12	22	12	22	22	11	22	22	22	22	11	11	22	12	22	11	22	11	11	22	22	12	11	12	12	11	11	11	22	11	22	11	22	22	22	12	22	22	22	12	22	22	22	11	22	22	22	22	22	22	22	22	11	22	22	22	22	22	22	11	11	22	11	22	11	22	11	11	11	11	11	22	11	22	22	11	11	22	22	22	22	11	22	11	11	22	11	11	11	22	22	22	22	22	11	22	22	11	22	11	22	11	22	22	12	22	12	11	11	11	11	22	22	12	11	22	11	11	22	22	22	11	22	12	22	12	22	22	12	22	11	22	12	12	12	22	11	22	11	22	22	22	11	11	22	12	12	12	22	12	11	22	12	22	22	22	22	11	11	22	22	22	22	22	22	22	22	22	12	22	22	22	22	22	22	12	22	22	12	22	22	22	22	12	22	12	22	22	11	12	22	22	22	11	22	11	22	12	11	22	22	22	22	22	12	22	22	12	12	11	12	22	12	22	12	12	22	12	12	12	11	12	11	11	12	11	22	22	11	11	22	11	12	11	22	11	12	11	22	11	22	22	22	22	12	11	22	11	22	22	11	12	22	22	22	12	11	11	22	11	22	11	12	12	22	22	11	22	22	22	22	12	22	22	22	12	22	11	12	22	12	22	22	22	22	12	12	22	22	22	12	12	22	12	12	11	22	22	11	12	22	22	12	22	12	22	12	22	22	11	12	12	22	11	11	22	22	12	12	12	12	12	12	12	22	12	12	22	22	22	22	12	22	11	22	22	11	12	12	11	22	22	12	12	22	22	11	11	22	11	22	12	11	12	22	11	22	11	22	22	22	22	12	11	11	22	22	12	12	11	11	11	22	11	22	11	22	22	22	11	22	22	22	22	22	12	22	11	11	11	22	11	12	22	22	22	22	12	11	12	22	11	11	11	22	22	22	22	12	12	12	22	11	22	12	12	22	11	12	22	12	22	22	22	12	12	12	11	22	22	12	22	11	22	12	12	22	12	22	22	22	22	22	11	22	22	22	12	11	11	12	22	22	11	22	22	22	22	12	22	22	22	12	11	22	11	11	11	22	22	11	22	22	22	22	22	22	11	11	22	22	11	11	11	22	22	11	22	22	22	22	11	11	22	22	11	11	11	22	22	22	22	22	22	22	11	22	22	22	22	22	22	11	22	11	11	11	22	22	22	22	22	22	22	22	11	22	11	22	22	11	22	11	22	22	11	11	11	22	22	11	11	22	22	22	11	22	11	22	22	22	22	11	22	22	22	11	22	22	22	22	22	22	11	22	11	22	22	22	22	22	22	22	22	22	22	22	22	11	22	22	11	11	22	11	22	22	22	11	22	11	22	22	22	22	11	11	11	22	22	22	11	11	22	11	22	22	22	22	22	22	22	22	22	11	11	11	22	22	22	22	11	11	11	22	11	11	22	22	11	11	11	11	11	22	11	22	12	11	22	11	22	22	11	11	11	11	11	22	11	11	22	11	22	22	22	22	22	11	11	11	22	11	11	22	22	11	22	11	11	11	11	22	11	22	22	12	22	11	22	22	22	22	22	22	22	22	11	22	22	11	11	11	22	22	11	22	22	11	22	11	11	11	22	22	22	11	11	11	22	22	22	11	22	11	11	11	22	22	22	22	22	22	22	22	22	22	11	11	22	22	11	11	11	11	11	22	22	22	11	11	11	22	22	11	22	22	11	22	22	11	22	22	22	22	22	22	22	12	22	22	22	22	11	22	22	22	22	11	22	22	11	22	22	11	22	11	22	11	11	22	11	22	22	11	11	11	22	11	11	22	11	22	22	12	12	11	22	22	22	22	11	11	22	12	11	12	22	11	22	22	22	22	11	11	22	22	11	12	12	11	22	22	11	12	22	11	22	12	12	12	22	22	22	11	22	12	12	12	12	11	11	11	12	12	22	22	11	22	11	22	22	11	22	11	22	12	11	22	22	11	22	22	11	11	22	22	22	22	11	12	22	22	12	22	12	11	22	22	22	12	12	22	22	22	11	12	22	22	12	22	12	12	22	22	11	22	12	11	22	12	11	11	11	22	12	12	22	11	22	22	22	22	12	11	22	22	11	22	22	12	12	11	11	22	22	22	11	22	12	22	12	11	11	22	12	12	12	12	11	22	22	11	22	22	12	12	12	22	22	22	11	12	22	22	11	22	11	22	12	11	11	22	22	11	22	22	22	22	22	22	22	11	22	12	22	11	22	11	22	12	11	12	11	22	12	11	11	22	11	22	22	22	11	11	11	11	22	12	11	22	12	22	22	22	12	22	12	11	22	11	22	22	22	11	12	12	22	12	12	12	22	22	22	11	22	12	12	12	12	22	22	12	12	12	11	12	12	22	11	11	12	22	11	22	12	11	22	22	12	12	11	11	12	12	12	12	12	12	22	12	22	12	22	11	22	12	11	22	12	12	12	12	11	12	12	12	12	22	22	12	12	11	22	12	12	12	12	11	22	11	11	22	22	11	12	22	11	12	12	22	12	12	22	22	11	12	22	12	22	22	22	22	11	22	11	11	22	22	11	12	11	22	11	22	11	22	12	11	22	22	12	12	22	11	12	22	22	11	22	11	12	22	22	12	12	11	11	22	11	12	22	11	22	22	12	12	12	22	12	22	12	11	22	12	11	22	11	22	22	22	12	12	11	12	11	22	22	12	22	12	22	22	12	22	22	12	12	22	12	11	12	22	22	11	12	12	12	22	12	22	12	12	22	12	12	22	12	11	22	12	11	11	11	11	22	22	22	22	11	22	22	12	12	11	11	22	12	22	12	12	22	22	22	11	22	12	22	22	12	22	12	12	11	12	11	12	11	12	12	12	12	11	22	11	12	22	11	22	22	22	22	22	12	12	12	12	12	22	22	22	12	11	12	12	12	22	12	22	11	11	12	11	11	12	22	22	11	12	22	22	22	11	11	11	11	12	12	12	12	22	11	12	12	22	11	22	22	11	11	11	11	12	22	11	22	22	22	11	22	22	11	22	22	22	11	12	12	22	11	11	22	22	12	12	22	11	22	12	11	22	22	11	11	22	22	22	12	12	22	22	11	11	12	12	22	22	22	22	22	22	12	11	22	11	22	11	22	11	11	11	22	12	22	22	22	22	22	11	11	12	22	22	22	11	22	22	22	11	11	11	11	22	11	11	22	22	11	11	22	22	11	12	12	22	22	12	12	22	22	11	22	12	11	22	22	22	22	22	11	11	11	11	12	12	22	11	12	11	11	12	12	11	11	11	12	22	11	11	22	22	12	22	12	22	22	22	12	12	11	11	11	22	12	22	12	22	22	11	22	22	11	22	12	11	22	12	11	22	11	12	11	11	12	22	22	22	12	22	12	22	22	11	12	22	11	11	12	22	11	12	22	22	22	22	11	12	11	12	22	11	11	11	22	22	11	11	22	12	22	22	12	22	22	11	22	11	22	22	22	22	12	11	11	22	22	22	12	12	22	22	12	22	22	22	11	11	22	22	22	22	12	12	12	22	22	11	22	22	22	22	11	12	22	11	22	12	11	12	12	22	22	12	22	22	11	22	22	22	12	22	22	22	22	12	22	22	22	22	22	22	22	22	11	12	22	22	22	11	12	11	22	11	11	22	12	22	11	22	22	22	11	22	22	12	22	11	22	22	22	11	22	22	12	22	12	22	12	22	12	22	11	12	22	11	22	22	11	22	22	11	11	22	12	11	12	12	11	22	22	11	22	22	12	22	11	22	11	12	22	12	22	11	11	11	11	22	12	22	22	22	22	22	12	11	22	22	22	22	22	22	12	12	22	22	22	11	22	22	22	22	11	22	22	12	12	22	22	11	12	22	11	22	22	11	12	22	22	22	22	22	22	22	22	22	22	11	11	22	22	22	22	22	11	22	11	22	11	22	22	22	22	22	22	22	22	22	22	11	11	22	22	22	11	22	11	11	11	22	22	11	11	22	22	22	22	11	22	22	22	22	22	22	11	22	22	22	11	22	22	22	22	22	22	22	11	22	11	22	22	22	22	11	22	22	22	22	11	22	22	11	11	22	22	11	22	11	22	22	22	22	11	11	22	11	22	22	22	22	22	22	11	22	22	11	11	11	22	11	22	22	22	22	22	22	11	22	22	11	22	22	22	22	22	22	22	11	22	11	22	11	22	22	11	22	11	11	22	22	22	22	22	22	11	22	12	22	11	22	12	12	22	11	22	11	22	22	12	22	22	22	11	22	22	12	22	11	22	11	11	11	22	22	11	22	22	12	22	11	22	11	22	11	12	12	22	22	22	11	22	22	22	11	22	22	22	12	22	22	22	11	12	22	11	22	11	11	22	22	22	11	12	11	12	22	22	12	12	12	12	11	11	22	22	22	22	22	11	11	11	22	11	22	22	22	22	22	22	22	22	22	22	11	22	22	22	11	11	11	12	12	12	22	22	22	12	11	22	22	22	22	11	11	12	11	22	22	11	11	22	12	22	12	11	12	22	12	12	12	22	11	12	11	12	11	11	12	22	22	12	12	22	22	22	22	22	22	22	22	12	22	22	12	12	11	22	22	22	22	12	22	11	12	12	12	11	12	12	11	22	12	22	22	11	22	22	22	11	11	12	12	11	22	22	22	22	22	12	11	11	22	22	22	11	12	22	12	22	22	22	22	11	11	22	11	22	22	22	22	12	22	22	22	11	12	22	12	11	12	12	22	11	11	12	22	22	11	22	12	12	12	12	22	11	12	22	11	22	12	12	22	12	22	12	22	22	12	22	12	12	22	22	11	12	12	22	12	22	11	12	22	22	12	12	11	12	22	11	22	22	12	12	22	12	11	22	22	22	11	12	12	22	22	11	22	22	22	22	12	22	22	11	22	12	12	12	12	22	12	12	22	22	12	22	12	11	12	12	22	22	12	11	12	11	22	22	22	12	11	12	11	11	22	22	22	22	22	11	12	12	11	11	12	11	22	12	12	12	11	11	22	12	12	22	11	11	22	11	22	22	11	22	22	12	11	22	22	22	22	22	22	11	22	22	12	22	11	11	22	12	11	11	22	12	12	22	22	11	22	11	22	22	22	22	22	22	12	22	22	12	22	22	12	12	22	22	22	22	12	12	12	12	12	12	12	12	22	12	12	22	22	22	11	22	22	11	22	12	12	22	12	22	11	22	22	22	11	11	22	12	22	11	22	22	12	22	22	11	12	22	12	22	22	22	22	22	22	22	12	22	12	22	12	22	22	11	11	22	12	22	22	22	22	11	22	11	22	22	11	11	22	11	12	22	12	11	22	22	11	22	22	22	22	12	22	22	11	12	22	22	22	22	12	12	22	12	22	22	12	12	22	12	12	11	22	22	12	22	12	11	22	11	22	12	22	22	11	22	11	22	12	12	22	22	22	22	22	12	22	12	22	22	22	11	11	22	22	22	11	12	11	22	22	22	22	11	22	22	11	12	22	12	22	12	22	12	22	11	11	11	11	12	11	22	11	12	22	22	11	11	22	11	11	11	12	22	12	22	22	11	22	11	22	22	22	11	12	12	22	11	12	11	12	22	22	22	12	12	12	22	22	11	22	22	22	12	11	22	22	22	11	22	12	11	22	11	11	12	12	12	12	11	22	11	11	12	22	12	12	22	12	22	22	22	22	22	22	22	22	11	22	22	22	12	12	12	12	22	12	22	12	22	22	22	11	22	22	11	22	22	22	22	22	11	22	11	22	12	22	12	12	22	22	11	11	22	11	12	22	12	11	12	22	12	11	12	11	22	22	22	12	22	22	22	22	22	22	12	12	12	22	12	11	11	22	12	11	22	22	12	22	11	22	11	11	22	12	12	22	12	12	22	12	12	22	22	22	22	11	12	12	11	22	22	12	11	12	11	12	11	12	12	12	11	11	22	22	22	22	22	12	22	11	22	22	12	22	22	22	11	11	11	12	12	12	22	22	12	11	11	12	22	22	22	12	22	22	11	22	12	22	22	12	12	12	22	11	22	12	12	12	12	12	12	12	12	11	11	12	12	12	11	12	12	12	12	12	12	12	12	12	22	22	22	12	22	12	22	12	12	22	22	22	11	22	12	11	12	12	12	22	12	12	22	12	12	12	11	22	22	12	12	12	22	11	11	11	11	12	11	12	12	22	22	12	12	12	22	22	22	12	12	22	11	22	12	22	22	11	22	12	11	12	11	22	22	12	22	12	12	12	12	12	11	12	22	11	12	12	22	12	12	22	12	12	12	22	12	12	22	12	11	22	22	22	12	12	22	12	11	12	12	11	22	22	22	22	22	11	12	12	22	12	12	22	12	11	12	12	12	12	12	12	22	12	22	12	11	12	22	11	11	11	22	11	12	12	12	22	11	12	11	12	22	22	12	12	12	12	22	12	11	22	22	12	22	11	22	12	22	11	22	12	12	22	22	22	22	11	22	12	22	12	12	12	12	12	22	12	11	22	12	12	22	11	22	22	22	11	22	11	22	22	22	11	22	22	22	22	12	11	22	22	22	12	11	11	22	12	22	12	22	22	22	12	22	22	12	22	22	22	22	11	11	22	11	22	22	12	11	22	22	22	22	22	22	22	22	22	11	22	11	11	22	11	11	22	12	22	11	12	12	12	12	12	12	12	12	11	22	22	11	22	22	11	22	22	11	11	22	11	12	22	22	11	22	22	11	22	12	22	22	11	11	11	22	11	22	22	12	12	22	12	22	22	22	22	22	22	22	22	22	22	22	22	22	12	22	22	22	11	11	22	22	11	12	12	11	12	22	22	22	22	11	22	22	11	12	11	22	12	11	22	12	11	22	11	22	22	11	22	22	11	11	12	12	12	11	12	11	11	12	22	12	11	11	22	22	11	22	11	12	22	22	11	22	11	22	22	22	12	11	22	11	11	22	22	11	22	11	22	22	22	11	11	22	11	11	22	11	11	22	11	22	11	22	22	22	22	22	22	22	22	22	11	11	11	22	22	22	11	11	22	11	11	22	22	11	22	11	22	22	22	11	11	22	22	11	11	22	22	11	22	22	22	11	11	22	11	22	22	11	11	11	22	22	11	11	22	11	22	22	22	22	11	11	22	22	22	22	22	11	11	22	11	22	22	22	11	11	22	22	11	22	22	11	22	22	11	22	11	22	11	11	22	22	22	22	22	11	11	22	11	11	22	22	11	22	11	22	22	11	22	22	22	22	22	22	22	11	22	11	11	11	11	22	22	11	11	22	22	11	22	22	22	22	11	22	22	11	22	22	22	11	22	22	11	22	11	11	11	11	11	12	22	12	11	22	22	22	22	22	12	22	12	12	22	22	12	22	11	11	12	22	22	22	12	22	12	11	11	11	22	12	22	12	11	22	22	11	11	22	11	11	12	11	22	22	22	22	22	22	22	11	11	11	22	22	12	22	11	22	22	22	22	22	11	11	11	22	22	22	22	22	11	11	22	22	22	22	11	22	22	22	22	22	22	11	22	22	11	22	22	22	22	22	22	11	11	11	11	11	22	11	22	22	11	22	11	22	11	11	22	22	22	11	22	22	22	11	22	22	11	11	11	22	11	22	11	11	22	11	11	11	22	22	22	22	11	22	11	11	22	22	11	22	22	11	22	11	22	11	11	11	22	11	11	11	22	11	11	11	11	11	22	11	22	11	11	22	22	22	22	22	22	22	22	22	11	22	11	11	22	11	22	11	22	22	11	22	11	22	11	11	22	22	22	11	11	22	11	22	22	22	22	11	22	22	22	22	11	22	22	22	22	11	11	22	22	11	11	11	22	22	11	11	22	11	22	11	22	11	22	22	11	22	22	11	11	11	22	22	22	22	22	11	22	11	22	11	22	22	22	11	11	22	22	11	11	22	11	22	22	11	11	11	22	11	22	11	22	22	22	22	22	11	11	11	11	11	22	22	22	22	22	22	22	11	22	11	11	22	22	22	22	22	11	22	22	22	22	11	22	22	22	11	11	11	22	11	22	22	11	11	22	11	22	22	22	22	22	11	11	22	22	22	11	11	22	22	22	22	11	22	11	22	11	11	22	22	11	11	22	11	11	22	11	22	11	11	22	11	22	22	22	22	22	11	22	22	22	22	11	22	22	11	11	22	22	22	11	11	11	11	11	22	22	22	22	11	11	22	11	22	11	22	22	11	11	22	11	22	11	22	22	22	22	22	22	11	22	12	11	22	11	22	22	11	22	22	11	22	11	11	11	22	22	22	22	11	22	22	22	22	22	11	11	22	22	12	22	22	22	22	22	11	22	11	11	22	22	11	22	11	22	22	22	11	22	11	11	22	22	22	11	22	22	11	22	22	11	11	11	22	22	22	22	22	22	22	11	22	11	11	22	22	12	22	22	22	22	11	11	11	12	11	22	11	11	11	22	12	12	11	22	22	22	22	22	22	22	12	11	22	11	22	22	22	12	11	12	22	22	22	22	22	22	12	22	11	11	22	22	11	22	22	12	22	12	22	12	22	22	12	12	22	11	12	22	22	11	22	12	11	22	12	11	22	22	22	12	22	12	12	22	11	11	12	11	22	22	22	12	22	12	22	11	22	12	11	22	12	12	22	22	12	11	22	12	22	22	12	12	22	12	12	12	22	11	22	22	22	12	22	22	11	11	12	22	22	11	11	11	11	22	11	22	22	11	22	22	11	12	22	11	12	12	22	22	12	22	12	11	11	22	12	11	12	22	22	22	12	22	12	12	12	12	22	22	11	12	22	12	12	22	12	22	12	11	11	22	12	12	22	22	22	22	12	12	22	22	22	22	22	11	12	22	11	11	11	22	12	11	11	11	11	12	22	11	22	11	22	22	22	12	22	22	11	11	22	11	22	11	11	11	11	22	22	22	11	11	22	22	22	22	22	22	11	11	22	22	22	11	22	11	22	22	22	22	22	11	11	22	11	22	22	22	11	11	22	11	11	22	22	22	22	22	22	22	22	11	22	22	22	22	22	22	22	22	22	22	22	22	11	22	22	11	22	22	11	11	22	11	11	22	11	11	22	22	11	22	22	11	22	22	11	22	22	11	11	11	22	22	22	22	22	11	22	22	11	22	22	11	11	22	22	11	22	22	11	22	22	22	11	11	22	11	11	11	11	22	22	11	11	11	11	22	22	11	22	22	22	22	22	22	22	22	22	22	22	22	22	22	11	22	11	11	22	11	11	22	11	22	11	22	22	22	11	22	11	11	22	11	11	11	11	22	22	22	11	22	22	11	22	22	22	11	22	11	22	22	22	12	11	11	22	22	11	11	22	11	22	11	22	11	11	11	22	11	22	22	11	22	22	11	22	22	11	22	22	22	22	22	22	22	22	11	22	22	11	11	11	22	22	22	22	22	11	22	11	11	11	22	22	11	11	22	22	22	11	11	22	11	11	11	22	11	22	22	22	11	11	11	22	22	11	22	22	22	11	11	11	11	22	22	11	22	22	22	22	11	22	22	22	22	11	22	11	22	11	22	11	11	22	12	12	22	11	12	12	12	22	12	11	11	11	22	22	11	12	12	12	12	12	12	12	12	11	12	22	12	12	22	22	12	12	22	12	22	22	12	12	22	12	11	11	22	12	12	12	11	22	22	22	12	22	22	12	11	22	22	22	11	11	22	22	22	22	12	12	12	22	11	11	22	22	22	22	12	22	12	11	22	22	11	22	12	12	12	12	22	12	12	22	11	22	12	11	22	22	22	11	22	12	12	22	11	22	12	12	22	12	12	22	22	22	11	12	22	11	22	12	11	22	22	12	22	12	11	22	11	12	22	12	22	12	12	22	12	22	22	11	22	12	12	22	12	11	11	22	11	22	22	12	22	22	12	11	22	12	12	22	12	12	12	12	12	12	11	12	11	12	11	11	11	11	11	11	11	11	11	12	22	12	22	22	12	12	11	12	22	22	12	22	12	11	12	12	22	22	22	11	22	11	22	11	22	22	22	11	12	22	11	22	22	12	11	22	11	12	11	12	12	22	11	11	22	12	12	11	22	22	22	12	11	12	11	12	12	12	12	12	12	12	11	12	12	12	12	12	22	22	22	22	22	22	22	11	22	11	12	22	12	22	11	12	12	12	11	22	12	12	22	22	12	12	11	22	22	22	22	12	22	22	12	22	12	12	22	22	22	11	22	22	22	22	22	11	12	12	11	11	22	12	11	11	22	12	11	22	11	22	22	11	12	22	22	22	12	22	12	12	22	22	12	22	12	22	11	11	22	22	22	12	12	12	22	22	12	22	22	12	22	12	22	11	11	11	22	22	12	11	22	22	22	22	11	11	11	12	22	22	22	11	12	22	12	22	22	22	22	22	22	22	11	12	11	11	22	22	11	22	22	22	22	22	22	22	22	22	11	12	11	22	22	12	22	22	22	11	11	22	11	22	12	22	22	11	22	12	12	11	11	12	11	22	22	11	22	12	22	11	22	11	12	22	22	22	22	22	22	12	11	22	12	12	11	11	22	11	12	22	22	22	11	12	11	12	11	22	22	22	12	22	22	22	12	12	12	22	11	12	11	12	22	11	22	11	11	22	11	22	22	12	11	12	22	22	22	22	22	12	12	22	11	22	12	22	22	22	22	12	22	12	12	12	22	12	12	11	22	12	22	11	22	11	12	22	11	12	11	11	11	12	12	22	12	22	22	12	11	22	11	11	22	12	22	22	22	22	12	12	22	12	12	12	22	22	11	22	12	12	12	12	11	22	11	12	12	12	22	11	11	11	11	22	22	22	11	22	11	22	22	22	11	22	11	11	22	22	22	22	22	11	22	11	22	22	22	22	22	22	22	22	22	11	11	11	22	11	22	22	11	22	11	22	22	22	22	11	22	22	22	22	11	22	22	11	22	22	11	11	11	22	11	11	22	11	11	22	22	22	11	11	22	22	22	22	22	11	22	11	11	22	22	11	11	22	22	22	22	22	22	11	22	22	22	22	11	11	22	22	22	22	11	11	22	22	22	22	22	22	22	22	22	22	22	22	22	11	11	11	22	11	22	22	22	22	11	11	11	11	22	11	22	22	22	22	22	11	22	22	22	22	22	22	22	11	11	22	22	11	11	22	22	22	22	11	22	11	11	22	22	22	11	22	22	22	11	22	11	12	11	22	11	22	11	11	22	22	11	11	22	11	22	22	12	11	22	22	22	22	22	11	22	11	11	22	22	22	11	22	22	22	11	22	11	11	22	22	22	11	22	22	22	12	22	22	22	22	22	22	22	11	22	22	22	22	22	22	11	11	22	11	11	11	11	22	22	22	22	22	11	11	11	22	22	22	11	22	22	22	22	22	11	22	22	11	22	22	11	22	11	22	22	22	22	22	22	11	22	22	22	22	22	22	11	11	11	22	11	11	22	22	22	11	11	22	11	22	11	22	22	11	22	22	11	22	22	22	22	22	22	22	11	11	11	22	11	11	22	11	22	22	22	11	22	22	22	11	22	22	22	22	11	22	22	22	22	22	22	11	12	22	22	22	11	11	11	22	11	11	11	11	11	11	11	11	22	11	22	11	11	22	22	11	11	22	22	11	22	22	22	22	22	11	22	22	22	11	22	22	22	22	22	22	22	22	22	11	22	11	11	22	22	22	22	22	11	22	22	11	22	11	22	11	11	11	22	22	22	22	22	22	22	22	22	11	22	22	12	11	11	22	22	11	11	11	11	22	22	22	22	22	22	22	22	11	11	22	22	11	22	12	22	22	12	12	12	11	11	22	22	22	22	11	11	11	22	11	12	22	22	11	22	12	11	22	22	22	22	22	11	12	12	12	11	22	22	22	22	11	22	22	22	11	11	12	12	22	11	22	22	11	11	12	11	22	12	22	22	12	12	22	22	12	11	22	12	12	12	22	12	12	12	22	22	12	11	12	12	22	22	11	22	22	11	22	22	22	11	11	11	22	22	22	11	11	12	12	12	12	11	11	11	22	22	22	12	22	22	12	22	22	22	12	12	11	12	12	11	12	22	12	22	11	12	11	12	12	12	12	12	11	22	22	22	22	22	22	11	22	22	22	12	22	22	11	12	22	22	11	22	12	22	22	12	12	12	12	22	22	11	11	12	12	22	12	11	22	22	11	22	22	22	22	22	12	22	22	11	11	12	11	11	11	22	11	11	11	22	22	11	22	22	22	22	11	22	11	11	22	22	22	22	11	11	22	22	22	11	22	22	22	11	22	11	11	11	22	11	11	22	22	11	11	22	22	22	11	22	11	11	22	11	22	22	22	22	22	11	22	11	22	11	22	11	22	22	22	22	22	11	11	22	11	22	22	22	22	11	22	11	12	22	22	22	11	11	22	22	11	11	22	22	11	22	11	11	22	11	22	22	22	22	22	11	11	22	11	22	11	11	22	22	11	11	22	22	11	22	11	11	11	22	22	22	11	22	11	22	11	11	11	11	22	11	22	22	22	22	11	11	22	11	11	11	22	11	11	22	22	22	22	22	22	11	11	22	11	11	11	11	11	22	22	11	11	22	11	11	22	22	22	22	22	22	11	11	11	11	22	11	12	11	22	11	12	12	12	12	22	11	22	11	12	22	12	11	22	22	22	12	22	11	22	12	22	22	11	11	22	22	12	11	12	12	11	12	11	22	12	12	22	22	12	12	12	12	22	22	22	12	22	11	12	22	22	22	22	11	22	22	22	22	22	12	22	22	22	22	11	11	11	22	22	12	22	22	22	12	12	22	11	22	12	22	22	22	12	12	12	22	11	12	12	22	22	11	22	22	12	22	22	22	22	22	22	22	12	22	11	22	12	12	12	11	22	12	12	12	12	22	11	12	11	12	22	11	12	11	22	11	22	22	22	11	22	12	22	11	22	12	12	12	22	22	22	11	22	22	11	11	12	22	12	12	22	12	22	11	12	12	11	12	12	22	22	11	22	22	22	22	11	22	22	22	12	12	12	12	11	11	22	12	12	12	22	11	22	22	12	22	12	11	11	12	22	12	12	12	22	22	12	11	22	22	22	22	12	11	22	22	22	12	12	22	22	12	22	12	22	11	22	12	12	12	12	22	22	11	22	12	22	11	22	11	22	22	12	22	22	12	12	22	22	11	22	11	11	22	22	22	12	22	11	22	11	22	12	12	22	22	11	11	11	11	22	11	12	12	11	22	22	12	22	22	22	22	12	12	22	22	22	12	11	22	22	11	22	22	22	22	22	11	22	22	22	22	22	22	22	22	22	22	22	22	22	11	11	22	22	22	11	22	11	11	11	22	22	11	11	22	22	22	22	22	22	22	22	22	22	11	22	22	11	22	11	22	22	11	22	22	22	22	22	22	22	11	22	22	11	22	22	11	11	22	11	11	22	22	11	22	22	11	22	11	22	22	22	22	11	22	22	22	22	11	22	22	11	22	22	22	22	11	22	11	11	11	11	22	22	22	22	11	22	11	22	22	22	11	22	22	11	22	22	22	11	22	22	11	22	22	22	22	22	11	22	11	11	11	11	11	11	11	22	22	22	22	22	11	22	22	11	22	11	22	22	22	22	11	11	11	11	11	11	22	22	22	22	22	11	22	22	11	11	22	11	11	11	12	22	22	11	22	22	22	11	22	22	22	22	22	22	22	22	22	11	22	22	11	11
XD3-154	11	22	11	22	11	22	22	22	11	22	22	22	22	22	11	22	11	11	11	22	11	22	11	22	22	11	11	22	11	22	22	11	22	22	11	22	22	11	22	22	11	22	22	11	11	11	22	11	22	22	22	22	22	22	22	22	22	22	22	11	11	11	22	22	22	22	11	22	22	22	22	11	22	11	22	11	11	22	22	22	22	22	11	11	22	11	11	22	22	22	22	22	22	11	22	22	22	22	22	11	11	11	11	22	22	22	22	22	22	22	11	22	22	11	22	22	11	11	22	11	11	22	11	11	22	11	22	22	11	22	11	22	22	22	22	11	11	22	22	22	22	11	11	22	11	22	11	11	22	22	11	11	22	11	11	22	11	11	11	22	22	22	22	22	22	22	22	22	22	22	22	22	11	11	22	11	11	11	11	22	22	11	22	22	22	11	22	22	22	22	11	22	22	22	11	22	22	22	22	22	11	22	22	11	22	22	22	22	22	11	22	22	11	22	22	11	11	22	22	22	22	22	22	11	22	22	22	11	11	22	11	22	11	22	22	11	22	22	22	22	22	22	22	22	11	22	12	11	11	22	11	11	22	22	22	12	11	11	11	12	22	22	22	22	11	22	22	11	22	22	11	22	22	22	22	22	22	22	22	22	22	22	22	22	22	22	11	22	22	22	22	22	11	11	22	22	22	11	22	22	22	11	22	22	22	22	11	22	22	22	22	22	11	11	22	22	11	11	11	11	22	11	22	11	11	22	22	22	22	22	11	22	11	11	11	22	11	22	22	22	11	11	22	22	11	22	22	22	22	22	22	22	22	11	11	22	11	11	11	22	22	22	22	22	11	22	22	22	22	22	22	11	11	22	22	22	11	11	22	11	22	22	11	22	11	11	22	11	12	12	22	12	12	12	12	22	12	12	12	22	22	22	22	22	12	22	22	11	11	12	22	11	11	22	22	12	12	12	11	12	22	11	11	22	22	22	12	22	12	12	12	12	12	12	12	12	11	22	12	22	11	12	12	12	22	22	11	11	22	11	22	12	22	12	11	12	22	22	12	12	22	12	12	12	11	12	22	11	22	22	11	12	12	22	11	22	22	12	22	12	22	11	22	12	11	12	22	12	11	22	22	22	22	22	22	11	22	11	22	12	12	12	22	11	22	12	12	11	12	12	11	12	22	11	22	12	22	12	12	11	22	22	22	12	12	11	11	11	11	22	22	22	11	22	12	22	22	12	22	12	22	22	22	11	22	12	22	22	22	22	22	22	12	22	22	12	11	22	12	22	11	22	22	22	11	11	12	22	22	11	22	11	12	12	11	11	12	22	11	12	22	11	12	11	11	22	12	12	22	12	22	22	12	12	22	11	22	12	11	11	11	12	11	22	12	22	22	12	12	11	22	12	11	11	12	11	11	22	11	11	22	11	12	12	22	22	12	12	12	11	11	22	11	11	11	22	12	22	22	22	11	22	12	12	12	12	22	22	22	22	22	12	11	12	22	11	22	22	12	22	22	22	12	22	12	12	22	11	12	22	22	22	12	11	22	22	12	12	11	12	12	12	22	11	11	22	22	22	11	11	12	22	22	22	12	12	11	22	11	12	12	12	12	12	22	11	22	22	22	11	22	12	22	22	22	22	11	11	22	11	11	11	11	22	12	11	12	11	12	22	11	12	22	22	22	12	22	22	22	22	12	12	11	22	11	22	12	22	12	22	22	11	11	11	22	11	22	11	22	11	22	11	12	11	22	12	22	12	22	22	22	22	12	22	12	22	22	22	22	11	22	11	11	22	11	12	11	22	22	22	22	22	22	12	11	22	11	12	22	11	11	12	22	22	22	22	11	11	22	22	22	22	12	22	22	11	12	11	12	11	22	11	12	11	11	11	22	22	11	11	22	12	22	22	11	12	12	12	22	12	11	11	12	11	12	11	12	22	11	11	12	12	12	22	12	11	11	12	22	12	22	22	22	12	22	22	22	22	12	22	11	12	22	12	11	11	11	12	12	22	11	12	11	22	11	22	22	12	12	22	12	11	12	12	12	12	22	12	11	11	22	11	11	22	12	12	11	11	22	12	22	22	12	22	12	12	12	22	22	11	11	22	12	12	22	11	12	11	12	22	11	22	11	22	12	22	22	11	12	22	11	22	22	22	12	11	12	12	12	22	12	22	11	12	22	22	11	22	22	22	22	11	11	22	12	22	11	22	12	22	22	22	12	22	12	12	22	22	22	22	11	22	22	12	22	12	22	12	12	22	12	12	12	12	12	22	11	11	22	12	12	12	22	11	11	12	12	11	22	11	11	12	11	22	22	22	22	12	11	11	12	12	22	11	12	11	22	22	12	12	12	12	11	22	22	22	22	22	22	22	12	11	12	11	22	11	11	22	22	22	12	22	11	12	11	12	12	12	22	22	12	12	12	12	22	12	11	12	22	11	22	11	11	22	22	12	22	22	11	22	22	22	22	11	12	22	22	11	12	12	12	22	11	12	22	11	12	11	11	22	12	11	12	22	12	11	22	22	22	11	12	11	11	11	22	12	12	22	22	11	12	22	22	11	11	22	11	22	12	12	11	11	11	12	22	22	22	11	12	22	22	12	22	11	12	11	11	22	12	12	22	22	22	22	11	22	22	22	22	12	22	11	22	12	12	11	11	22	22	11	12	12	22	22	11	22	12	22	11	22	22	22	12	12	12	22	22	12	11	22	12	22	22	22	22	22	22	22	11	22	22	11	22	22	12	22	22	22	11	11	11	22	11	11	22	22	12	11	22	22	22	11	12	22	11	11	22	12	22	11	11	22	22	12	12	12	11	11	22	22	22	22	22	22	22	22	11	11	22	22	22	22	22	22	12	12	11	22	22	22	22	22	12	22	22	22	11	22	11	22	22	22	11	12	22	22	22	12	11	22	12	12	12	22	12	12	22	22	11	12	11	22	22	22	12	22	12	11	22	22	12	11	12	22	22	22	22	12	11	22	11	22	11	12	22	22	22	11	12	11	11	22	22	22	12	22	12	22	22	11	12	12	12	11	22	11	11	22	11	22	11	11	22	11	12	12	22	11	12	12	22	12	12	11	12	22	22	11	12	11	12	11	22	11	11	11	11	22	11	22	11	11	22	22	11	22	11	22	22	22	11	11	11	11	11	22	11	22	11	22	11	22	11	11	22	22	22	22	22	22	22	11	22	22	22	22	22	11	11	22	11	22	11	22	11	22	22	11	22	22	22	11	11	11	22	11	11	22	11	22	22	22	22	22	22	22	22	22	11	11	11	11	11	11	22	11	11	11	22	22	22	11	22	11	22	22	12	22	11	22	11	22	11	22	11	11	11	22	22	11	22	11	22	22	22	11	11	22	11	22	22	11	11	22	22	22	11	22	22	11	22	22	22	22	11	22	22	11	22	11	11	11	11	22	11	22	22	22	11	22	22	22	22	22	22	11	22	22	11	22	22	22	22	22	22	11	22	22	11	22	11	11	11	22	22	11	22	22	22	22	22	22	22	11	22	22	11	22	22	22	22	22	22	11	22	22	22	11	11	22	22	22	22	22	11	11	11	11	22	22	22	11	11	22	22	11	11	22	22	22	22	22	22	22	22	11	22	22	22	11	22	22	11	22	22	22	22	22	11	22	12	22	22	11	22	11	22	11	12	11	22	11	22	22	11	11	11	11	11	22	11	22	12	11	22	22	11	22	22	11	22	22	22	11	11	22	11	22	11	22	22	11	11	22	22	11	22	22	22	22	22	11	22	22	22	11	22	11	11	22	22	11	11	22	22	22	22	22	22	11	22	22	22	22	22	11	22	22	11	22	11	22	11	22	22	22	11	22	22	11	22	22	11	11	22	22	11	22	11	22	22	11	22	11	22	11	11	11	22	22	22	11	22	11	22	22	22	22	11	11	22	11	11	11	11	22	22	11	11	22	11	22	11	11	22	22	11	22	22	22	11	11	22	22	22	11	22	22	22	22	11	22	22	11	22	22	11	22	22	22	22	22	22	11	11	11	11	11	22	22	22	11	22	11	11	11	22	11	22	22	22	11	22	11	22	22	22	22	11	22	22	11	11	11	22	22	22	11	22	11	22	11	11	11	22	22	11	22	22	22	22	11	22	11	22	22	22	22	22	11	22	22	22	22	22	22	22	22	22	11	22	22	22	11	22	11	11	11	11	22	22	22	22	22	11	22	11	22	22	11	22	11	11	22	11	22	11	22	22	12	22	11	11	11	22	11	11	22	11	22	11	11	22	11	11	22	22	22	22	11	11	22	22	11	11	11	22	11	22	22	11	22	11	11	22	11	11	22	22	22	22	22	12	22	22	22	11	22	11	22	22	22	11	22	22	22	22	22	22	11	11	11	22	22	11	22	22	11	22	11	22	22	22	11	11	22	22	22	22	11	22	22	22	22	11	11	22	22	22	22	22	22	22	22	11	11	22	11	22	11	22	22	22	22	22	11	22	22	22	11	11	11	11	11	22	22	11	11	11	22	22	22	22	22	22	22	22	11	11	11	22	22	11	11	11	11	22	22	22	22	22	11	22	22	11	22	11	11	11	22	11	22	22	22	22	11	22	22	22	22	11	22	22	11	11	11	22	22	22	22	22	11	22	22	11	22	22	11	12	22	22	11	22	11	22	22	22	22	22	22	22	22	11	22	11	22	22	11	11	22	11	12	11	22	22	11	22	22	22	22	22	22	22	22	11	11	22	22	22	11	22	11	11	22	22	22	22	11	11	22	11	11	22	22	11	11	22	22	22	11	11	22	11	11	22	22	22	11	22	22	11	11	22	11	22	11	11	22	22	22	11	22	22	22	22	11	11	22	22	22	22	22	22	22	11	22	22	22	22	22	11	22	11	22	22	22	22	11	11	22	11	22	11	11	22	11	22	22	22	11	22	11	22	11	22	11	12	22	11	22	11	22	11	22	22	22	11	22	11	22	22	22	22	22	22	12	22	22	11	22	22	11	22	22	11	11	22	11	11	22	11	22	11	22	22	22	11	22	22	22	22	22	11	11	11	22	22	11	22	22	22	11	11	22	11	22	22	11	11	11	11	22	11	11	22	11	22	11	22	22	22	22	11	22	22	22	22	11	22	11	12	22	11	22	22	22	12	11	22	11	22	22	22	22	11	11	12	11	12	12	12	22	22	11	12	22	12	12	12	22	11	22	11	11	11	22	22	11	12	22	22	12	12	12	22	22	11	22	12	12	22	22	22	22	11	11	12	22	22	22	12	12	11	12	22	22	12	22	12	11	12	22	12	22	12	22	12	22	12	11	22	22	12	11	12	22	12	12	12	12	22	22	22	12	12	22	11	12	12	12	11	11	22	12	12	11	22	22	22	12	11	11	11	12	22	22	12	12	11	12	11	22	11	22	22	22	22	22	12	22	22	12	11	22	12	22	22	12	12	12	12	11	11	12	22	22	22	22	12	12	22	22	12	22	22	12	22	22	12	12	12	11	12	11	12	12	22	12	22	11	22	11	11	12	12	22	22	22	22	12	22	12	22	11	11	12	11	12	22	22	12	11	12	12	22	11	22	11	22	22	22	12	22	22	22	11	22	11	11	22	22	12	22	12	22	12	12	22	11	11	12	12	22	11	11	22	22	12	22	22	12	22	11	22	22	11	12	22	22	11	12	12	22	12	22	22	12	12	12	12	12	22	22	22	22	12	12	22	11	22	12	11	22	12	22	11	12	12	11	11	22	11	22	11	22	11	22	11	12	11	22	22	12	11	12	12	22	11	12	22	22	11	22	12	22	22	11	22	11	11	22	22	11	22	22	11	22	22	22	22	11	11	11	22	11	12	11	11	22	22	11	11	11	11	22	22	22	22	22	22	22	22	22	11	22	22	22	22	11	11	11	22	11	22	22	22	22	22	11	11	22	11	22	22	22	11	11	11	11	22	22	22	11	22	22	22	11	22	11	22	11	11	11	11	22	22	11	11	22	22	11	11	22	11	22	11	22	22	22	22	22	22	22	11	22	11	11	11	22	22	22	11	22	22	22	11	11	11	11	11	22	22	11	22	11	22	22	22	22	22	11	11	22	22	22	22	22	22	22	22	11	11	22	22	22	22	22	22	11	11	22	22	22	22	22	22	22	11	11	22	11	22	22	11	22	11	11	11	11	22	11	11	11	11	22	22	11	22	11	11	22	22	22	11	22	11	22	22	22	22	22	22	22	22	22	22	11	11	12	11	22	22	11	22	22	11	11	22	22	22	22	11	11	22	11	11	11	22	22	22	22	11	22	22	11	11	22	11	22	11	11	11	11	11	22	22	11	11	11	11	22	11	11	11	22	22	22	22	22	22	22	11	22	22	22	22	22	11	22	11	11	22	22	11	22	11	22	22	22	11	22	11	11	22	11	11	11	11	11	22	11	11	11	11	22	22	22	22	11	22	22	11	11	11	22	22	22	22	11	22	22	22	22	11	22	22	22	22	22	11	11	11	11	11	11	22	22	22	11	22	22	11	22	22	22	22	11	11	22	11	22	11	11	11	22	22	11	11	22	22	22	11	22	22	22	11	22	22	22	11	22	22	22	11	22	22	11	22	11	22	11	11	22	22	22	11	22	22	22	11	11	22	22	22	11	11	11	22	22	11	22	22	22	11	22	22	22	22	11	22	22	22	11	11	22	11	22	22	22	11	22	11	22	22	22	11	11	22	22	11	22	22	22	22	22	11	22	22	11	22	22	11	22	11	11	22	22	11	22	11	11	11	22	22	11	11	22	11	11	22	11	11	22	22	11	22	22	22	22	22	11	22	11	22	11	22	11	22	22	11	22	22	22	22	22	22	11	22	22	11	22	22	22	11	11	22	22	22	11	22	11	22	11	22	11	22	11	22	11	22	22	22	22	11	22	11	11	22	22	11	11	22	22	22	22	11	22	22	22	22	11	11	22	11	22	22	22	22	22	22	11	11	11	11	22	22	22	22	11	11	11	11	22	22	22	22	22	22	22	11	22	11	11	22	22	22	11	11	22	22	22	22	22	22	22	22	22	11	22	12	22	11	22	22	22	22	22	11	22	11	11	11	22	11	22	11	11	22	22	11	11	22	22	11	22	11	11	22	22	22	11	22	22	11	11	22	11	11	22	11	11	11	22	22	11	11	11	22	11	22	11	22	22	22	22	11	11	22	11	11	11	22	11	11	11	22	11	11	22	22	22	22	22	22	22	22	11	22	11	11	11	11	11	22	22	22	11	12	11	11	12	22	22	22	22	22	22	22	11	12	12	11	11	22	22	22	12	12	11	22	11	12	22	22	22	12	12	12	22	12	11	22	22	11	22	11	22	12	22	22	22	11	12	12	11	22	12	12	12	12	12	22	22	22	12	22	22	12	12	22	22	11	11	22	12	22	22	12	12	12	11	22	22	11	12	11	22	11	12	12	12	12	12	12	12	12	11	22	12	22	11	22	11	12	12	11	11	11	11	12	11	12	11	11	22	11	12	22	22	12	12	12	22	12	12	12	22	12	12	12	12	22	12	12	12	22	22	12	12	22	22	11	11	11	22	22	22	22	11	12	22	22	22	12	22	22	22	12	22	12	22	22	22	12	12	11	22	12	22	22	22	12	12	22	22	12	22	12	12	22	22	22	22	22	22	12	22	22	22	11	11	22	11	12	11	22	22	22	22	22	22	12	11	12	11	22	22	22	22	12	22	22	12	22	22	12	12	12	12	12	12	11	22	22	11	22	22	22	22	11	11	11	12	22	11	12	11	11	22	11	22	11	22	22	22	22	11	11	11	11	22	11	11	11	11	11	22	22	22	22	22	11	22	22	22	22	22	11	11	11	22	22	11	11	22	11	22	22	22	11	22	22	22	11	22	11	22	11	22	22	11	22	22	22	22	22	11	22	22	22	22	11	22	22	11	22	22	22	11	11	22	22	22	22	11	22	11	22	22	11	11	22	11	11	22	11	11	22	22	11	11	22	22	22	11	22	22	22	22	11	22	11	11	11	11	11	22	11	11	22	11	11	11	22	22	22	11	11	22	22	22	22	22	22	11	22	22	22	22	22	11	22	12	22	11	12	12	22	12	22	22	22	12	22	22	22	22	12	11	12	11	11	22	22	22	22	12	22	12	22	22	22	12	12	22	22	22	11	22	11	22	12	12	22	22	22	22	22	22	11	22	12	11	12	12	22	22	22	22	12	22	22	22	11	22	12	12	22	11	22	22	11	11	12	22	12	12	11	11	12	12	22	22	22	12	22	11	12	22	11	22	22	22	22	22	11	22	11	22	11	11	11	12	22	22	22	12	11	11	22	12	12	22	22	22	12	12	11	11	22	12	22	11	12	12	22	22	22	22	12	22	12	11	11	22	12	22	12	12	12	12	22	22	22	11	11	22	12	22	11	22	22	12	12	11	22	12	11	22	12	22	12	22	22	12	22	11	22	22	12	12	22	11	12	22	12	12	12	22	11	11	22	11	12	12	22	22	12	22	22	11	22	11	22	22	12	22	22	22	12	12	11	22	12	12	11	22	12	11	12	11	22	22	22	12	22	11	12	12	11	12	22	22	22	12	22	12	22	22	22	12	12	12	12	22	12	22	11	11	11	22	12	12	11	11	12	12	12	11	22	22	11	12	11	22	12	22	22	22	11	11	12	22	22	22	11	22	11	12	12	12	22	11	22	12	22	22	22	22	12	11	12	12	12	11	22	22	12	12	22	11	22	22	12	11	12	22	22	22	11	22	12	12	12	22	22	12	22	12	22	11	22	22	12	22	22	22	11	12	22	22	11	22	22	22	12	12	22	22	22	12	22	22	22	12	11	22	22	22	22	22	12	22	22	11	11	22	11	12	22	12	22	22	22	11	22	12	22	12	12	12	12	22	12	22	11	22	22	22	11	22	22	22	22	22	22	11	22	11	22	11	12	22	22	22	11	11	11	22	22	22	22	11	22	22	12	22	22	22	11	22	11	11	11	12	12	22	22	11	12	22	11	22	22	12	22	12	22	22	12	11	11	12	22	11	22	22	11	11	12	22	11	22	11	12	22	11	22	12	22	22	11	12	11	22	11	22	22	22	22	11	22	22	11	11	11	22	22	22	22	11	11	11	11	22	22	12	11	22	22	12	11	12	11	11	12	11	22	12	11	11	22	22	22	22	11	22	22	22	11	11	12	22	11	12	11	22	22	11	12	22	12	22	12	12	12	22	22	11	22	22	22	11	22	22	12	22	22	22	22	12	11	11	22	11	22	11	11	22	22	11	22	22	22	12	12	22	22	12	11	22	22	22	11	22	22	22	22	22	22	12	11	22	11	11	12	22	11	22	11	11	22	12	11	22	12	22	22	22	22	11	12	22	22	22	22	22	11	22	22	22	22	11	22	11	22	12	11	22	11	11	22	22	12	11	22	12	12	22	22	22	12	22	12	11	12	22	22	22	22	22	12	22	22	22	12	22	22	12	12	12	22	22	11	22	12	22	22	22	22	12	22	11	22	22	12	22	22	12	12	11	12	11	22	12	11	11	12	22	22	11	12	11	11	11	22	22	12	22	22	11	12	11	11	11	22	12	12	22	11	22	22	22	22	22	11	22	11	11	12	12	11	12	22	22	22	12	11	11	11	11	22	22	22	22	12	22	22	11	11	22	12	11	12	22	22	22	11	11	22	12	11	11	11	11	12	11	22	22	11	22	11	22	12	12	12	22	22	22	11	12	11	11	12	11	22	22	12	11	22	11	22	12	12	12	12	12	12	22	22	11	22	11	11	22	22	22	11	22	11	22	12	22	22	22	22	22	22	22	22	11	12	22	22	11	12	12	22	22	11	12	22	12	22	22	11	22	22	22	22	11	11	22	12	22	11	22	11	11	22	22	12	11	12	12	11	11	11	22	11	22	11	22	22	22	12	22	22	22	12	22	22	22	11	22	22	22	22	22	22	22	22	11	22	22	22	22	22	22	11	11	22	11	22	11	22	11	11	11	11	11	22	11	22	22	11	11	22	12	22	22	11	22	11	11	22	11	11	11	22	22	22	22	22	11	22	22	11	22	11	22	11	22	22	11	22	22	11	11	11	11	22	22	11	11	22	11	11	22	22	22	11	22	11	22	11	22	22	22	22	11	22	11	22	11	22	11	22	11	22	22	22	11	11	22	22	11	22	22	11	11	22	22	22	22	22	22	11	11	22	22	22	22	22	22	22	22	22	12	22	22	22	22	22	22	22	22	22	11	22	22	22	22	22	22	22	22	22	11	22	22	22	22	11	22	11	22	11	11	22	22	22	22	22	11	22	22	22	22	11	11	22	22	22	11	22	22	22	22	22	11	22	11	11	22	11	22	22	11	11	22	11	22	11	22	11	22	11	22	11	22	22	22	22	11	11	22	11	22	22	11	11	22	22	22	11	11	11	22	11	22	11	22	11	22	22	11	22	22	22	22	22	22	22	22	22	22	11	11	22	22	22	22	22	22	11	22	22	22	22	11	11	22	12	22	11	22	22	11	11	22	22	11	22	11	22	22	22	22	11	11	22	22	11	11	22	22	11	11	22	22	11	22	22	22	22	11	22	22	22	22	22	22	11	22	22	11	22	22	11	22	22	22	11	22	22	11	11	22	11	22	11	11	22	22	11	22	11	22	22	22	22	11	11	11	22	22	11	11	11	11	11	22	11	22	11	22	22	22	11	22	22	22	22	22	11	22	11	11	11	22	11	22	22	22	22	22	11	11	11	22	11	11	11	22	22	22	22	11	22	22	22	11	22	11	11	22	11	22	22	22	22	22	22	11	22	11	11	22	22	22	22	11	22	22	22	22	22	22	22	22	22	22	11	22	22	22	22	11	11	22	22	22	11	22	22	22	22	11	22	22	22	22	11	22	11	11	11	22	22	11	22	22	22	22	22	22	11	22	22	22	11	11	11	22	22	11	22	22	22	22	22	11	22	11	11	11	11	22	22	22	22	11	22	22	22	11	22	22	11	22	22	11	22	11	22	11	22	11	22	22	22	22	11	22	22	22	11	22	22	22	22	11	22	22	11	11	11	22	22	11	12	22	12	22	11	22	11	22	22	22	22	11	22	22	12	12	22	12	22	22	22	22	12	22	11	22	22	22	22	12	22	22	22	22	22	22	12	11	22	22	12	12	22	11	22	22	22	11	22	12	22	22	22	12	12	11	12	22	22	22	11	12	22	11	12	22	22	22	22	22	22	22	12	11	12	11	22	22	22	22	12	11	12	22	12	12	12	22	12	11	12	11	11	22	11	22	12	11	22	11	22	22	11	12	12	12	12	22	12	12	12	12	22	22	12	12	22	11	11	11	22	12	12	12	22	12	22	12	12	11	12	22	11	22	22	12	22	12	22	22	22	22	12	22	12	22	12	22	22	11	11	11	22	22	11	22	22	12	22	11	11	11	22	22	22	12	12	12	22	22	22	11	12	11	11	11	22	22	22	22	22	22	22	22	22	22	11	11	22	22	11	11	11	11	11	22	22	22	11	11	11	22	22	11	22	22	11	22	22	11	12	22	22	12	12	12	22	12	12	12	22	22	12	22	22	12	12	11	12	22	11	22	12	11	22	11	22	11	11	12	11	22	22	11	11	11	12	12	11	22	11	22	12	12	12	11	22	22	22	22	11	11	22	12	11	12	22	11	22	22	22	22	11	11	22	22	11	12	12	11	22	22	11	12	22	11	22	12	12	12	22	22	22	11	22	12	12	12	12	11	11	11	12	12	22	22	11	22	11	22	22	11	22	11	22	12	11	22	22	11	22	22	11	11	22	22	22	22	11	12	22	22	12	22	12	11	22	22	22	12	12	22	22	22	11	12	22	22	12	22	12	12	22	22	11	22	12	11	22	12	11	11	11	22	12	12	22	11	22	22	22	22	12	11	22	22	11	22	22	12	12	11	11	22	22	22	11	22	12	22	12	11	11	22	12	12	12	12	11	22	22	11	22	22	12	12	12	22	22	22	11	12	22	22	11	22	11	22	12	11	11	22	22	11	22	22	22	22	22	22	22	11	22	12	22	11	22	11	22	12	11	12	11	22	12	11	12	22	11	22	22	22	11	11	11	11	22	12	11	22	12	22	22	22	12	22	12	11	22	11	22	22	22	11	12	12	22	12	12	12	22	22	22	11	22	12	12	12	12	22	22	12	12	12	11	12	12	22	11	11	12	22	11	22	12	11	22	22	12	12	11	11	12	12	12	12	12	12	22	12	22	12	22	11	22	12	11	22	12	12	12	12	11	12	12	12	12	22	22	12	12	11	22	12	12	12	12	11	22	11	11	22	22	11	12	22	11	12	12	22	12	12	22	22	11	12	22	12	22	22	22	22	11	22	11	11	22	22	11	12	11	22	11	22	11	22	12	11	22	22	12	12	22	11	12	22	22	11	22	11	12	22	22	12	12	11	11	22	11	12	22	11	22	22	12	12	12	22	12	22	12	11	22	12	11	22	11	22	22	22	12	12	11	12	11	22	22	12	22	12	22	22	12	22	22	12	12	22	12	11	12	22	22	11	12	12	12	22	12	22	12	12	22	12	12	22	12	11	22	12	11	11	11	11	22	22	22	22	11	22	22	12	12	11	11	22	12	22	11	11	22	22	22	11	22	11	22	12	22	22	22	22	11	22	11	22	11	11	11	22	11	11	22	11	11	22	11	22	22	22	22	22	11	22	11	11	22	22	22	22	11	11	11	11	22	22	22	22	11	11	22	11	11	22	22	22	11	22	22	22	22	11	11	11	11	11	11	11	22	22	11	22	22	22	11	22	22	11	11	11	11	11	22	11	22	22	22	11	22	22	11	22	22	22	11	11	22	22	11	11	22	22	22	22	22	11	22	11	11	22	22	11	11	22	22	22	11	11	22	22	11	11	22	22	22	22	22	22	22	22	11	11	22	11	22	11	22	11	11	11	22	11	22	22	22	22	22	11	11	11	22	22	22	11	22	22	22	11	11	11	11	22	11	11	22	22	11	11	22	22	11	11	11	22	22	22	22	22	22	11	22	22	11	22	22	22	22	22	11	11	11	11	22	22	22	11	22	11	11	22	11	11	11	11	22	22	11	11	22	22	22	22	22	22	22	22	22	22	11	11	11	22	11	22	11	22	22	11	22	22	11	22	22	11	22	22	11	22	11	22	11	11	22	22	22	22	12	22	11	22	22	11	22	22	11	11	22	22	11	22	22	22	22	22	11	22	11	22	22	11	11	11	22	22	11	11	22	22	22	22	22	22	22	11	22	11	22	22	22	22	12	11	11	22	22	22	12	12	22	22	12	22	22	22	11	11	22	22	22	22	12	12	12	22	22	11	22	22	22	22	11	12	22	11	22	12	11	12	12	22	22	12	22	22	11	22	22	22	12	22	22	22	22	12	22	22	22	22	22	22	22	22	11	12	22	22	22	11	12	11	22	11	11	22	12	22	11	22	22	22	11	22	22	12	22	11	22	22	22	11	22	22	12	22	12	22	12	22	12	22	11	12	22	11	22	22	11	22	22	11	11	22	12	11	12	12	11	22	22	11	22	22	12	22	11	22	11	12	22	12	22	11	11	11	11	22	12	22	22	22	22	22	12	11	22	22	22	22	22	22	12	12	22	22	22	11	22	22	22	22	11	22	22	12	12	22	22	11	12	22	11	22	22	11	12	22	22	22	22	22	22	11	11	22	22	22	11	22	22	22	22	22	22	22	22	22	11	11	22	22	22	11	22	22	22	22	11	11	22	11	22	22	22	11	22	11	11	22	22	22	11	22	22	22	11	11	22	22	22	22	22	22	11	11	22	11	11	22	22	22	22	22	22	22	22	22	11	22	22	22	22	11	22	22	22	22	11	22	22	11	11	22	22	22	22	22	11	22	22	11	11	11	22	11	22	22	12	22	12	22	11	22	22	11	11	11	22	11	22	22	22	22	12	22	12	22	22	11	12	22	22	22	12	22	22	11	22	11	22	11	22	22	11	22	12	11	22	22	22	22	22	22	11	22	12	22	11	22	12	12	22	11	22	11	22	22	12	22	22	22	11	22	22	12	22	11	22	11	11	11	22	22	11	22	22	12	22	11	22	11	22	11	12	12	22	22	22	11	22	22	22	11	22	22	22	12	22	22	22	11	12	22	11	22	11	11	22	22	22	11	12	11	12	22	22	12	12	12	12	11	11	22	22	22	22	22	11	11	11	22	11	22	22	22	22	22	22	22	22	22	22	11	22	22	22	11	11	11	12	12	12	22	22	22	12	11	22	22	22	22	11	11	12	11	22	22	11	11	22	12	22	12	11	12	22	12	12	12	22	11	12	11	12	11	11	12	22	22	12	12	22	22	22	22	22	22	22	22	12	22	22	12	12	11	22	22	22	22	12	22	11	12	12	12	11	12	12	11	22	12	22	22	11	22	22	22	11	11	12	12	11	22	22	22	22	22	12	11	11	22	22	22	11	12	22	12	22	22	22	22	11	11	22	11	22	22	22	22	12	22	22	22	11	12	22	12	11	12	12	22	11	11	12	22	22	11	22	12	12	12	12	22	11	12	22	11	22	12	12	22	12	22	12	22	22	12	22	12	12	22	22	11	12	12	22	12	22	11	12	22	22	12	12	11	12	22	11	22	22	12	12	22	12	11	22	22	22	11	12	12	22	22	11	22	22	22	22	12	22	22	11	22	12	12	12	12	22	12	12	22	22	12	22	12	11	12	12	22	22	12	11	12	11	22	22	22	12	11	12	11	11	22	22	22	22	22	11	12	12	11	11	12	11	22	12	12	12	11	11	22	12	12	22	11	11	22	11	22	22	11	22	22	12	11	22	22	22	22	22	22	11	22	22	12	22	11	11	22	12	11	11	22	12	12	22	22	11	22	11	22	22	22	22	22	22	12	22	22	12	22	22	22	22	22	22	22	22	11	22	22	11	22	22	11	22	22	11	11	22	22	22	11	22	22	11	22	22	22	12	11	22	11	22	22	22	11	11	22	11	12	11	22	22	22	22	22	11	22	22	22	22	22	22	22	22	22	22	11	22	22	22	11	22	22	11	11	22	22	22	22	22	22	11	22	11	22	22	11	11	22	11	11	22	22	11	22	22	11	22	22	22	22	11	22	22	11	22	22	22	22	22	11	11	22	22	22	22	11	22	22	22	11	11	22	22	11	22	11	12	22	11	22	11	22	22	11	22	11	22	11	11	22	22	22	22	22	11	22	22	22	22	22	11	11	22	22	22	11	11	11	22	22	22	22	11	22	22	11	22	22	11	22	11	22	22	22	11	11	11	11	22	11	22	11	11	22	22	11	11	22	11	11	11	11	22	11	22	22	11	22	11	22	22	22	11	11	11	22	11	22	11	11	22	22	22	11	12	11	22	22	11	22	22	22	22	11	22	22	22	11	22	11	11	22	11	11	22	22	11	11	11	22	11	11	22	22	11	11	22	22	22	22	22	22	22	22	22	22	11	22	22	22	22	11	11	22	22	11	22	22	22	22	22	11	22	22	11	22	22	22	22	22	11	22	11	22	12	22	12	12	22	22	11	11	22	11	12	22	12	11	12	22	12	11	12	11	22	22	22	12	22	22	22	22	22	22	11	22	11	22	22	11	11	22	22	11	22	22	22	22	11	22	12	11	22	22	11	22	12	11	22	22	22	22	22	22	22	11	12	12	11	22	22	12	11	12	11	12	11	12	12	12	11	11	22	22	22	22	22	12	22	11	22	22	12	22	22	22	11	11	11	12	12	12	22	22	12	11	11	12	22	22	22	12	22	22	11	22	12	22	22	12	12	12	22	11	22	12	12	12	12	12	12	12	12	11	11	12	12	12	11	12	12	12	12	12	12	12	12	12	22	22	22	12	22	12	22	12	12	22	22	22	11	22	12	11	12	12	12	22	12	12	22	12	12	12	11	22	22	12	12	12	22	11	11	11	11	12	11	12	12	22	22	12	12	12	22	22	22	12	12	22	11	22	12	22	22	11	22	12	11	12	11	22	22	12	22	12	12	12	12	12	11	12	22	11	12	12	22	12	12	22	12	12	12	22	12	12	22	12	11	22	22	22	12	12	22	12	11	12	12	11	22	22	22	22	22	11	12	12	22	12	12	22	12	11	12	12	12	12	12	12	22	12	22	12	11	12	22	11	11	11	22	11	12	12	12	22	11	12	11	12	22	22	12	12	12	12	22	12	11	22	22	12	22	11	22	12	22	11	22	12	12	22	22	22	22	11	22	12	22	12	12	12	12	12	22	12	11	22	12	12	22	11	22	22	22	11	22	11	22	22	22	11	22	22	22	22	12	11	22	22	22	12	11	11	22	12	22	12	22	22	22	12	22	22	12	22	22	22	22	11	11	22	11	22	22	12	11	22	22	22	22	22	22	22	22	22	11	22	11	11	22	11	11	22	12	22	11	12	12	12	12	12	12	12	12	11	22	22	11	22	22	11	22	22	11	11	22	11	12	22	22	11	22	22	11	22	12	22	22	11	11	11	22	11	22	22	12	12	22	12	22	22	22	22	22	22	22	22	22	22	22	22	22	12	22	22	22	11	11	22	22	11	12	12	11	12	22	22	22	22	11	22	22	11	12	11	22	12	11	22	12	11	22	11	22	22	11	22	22	11	11	12	12	12	11	12	11	11	12	22	12	11	11	22	22	11	22	11	12	22	22	11	22	11	22	22	22	12	11	22	11	12	12	22	12	22	11	22	22	12	11	11	12	12	11	22	11	12	22	11	22	12	22	22	22	12	12	22	22	22	22	11	11	11	22	22	12	12	12	22	12	12	12	12	11	22	12	22	22	12	11	12	22	22	11	12	22	22	12	22	22	22	11	11	22	11	22	22	11	11	12	22	22	12	11	22	11	22	22	22	22	12	12	22	22	22	22	22	12	11	22	11	12	22	22	11	11	22	22	12	22	22	11	22	12	12	22	11	22	11	11	22	12	22	12	22	11	11	22	12	11	22	12	12	22	11	22	12	12	22	12	22	22	12	22	12	11	22	11	11	11	11	22	22	11	12	22	22	11	22	22	22	12	12	22	22	12	12	12	12	12	12	22	11	12	12	11	12	12	11	12	22	12	11	22	22	22	22	22	12	22	12	12	22	22	12	22	11	11	12	22	22	22	12	22	12	11	11	11	22	12	22	12	11	22	22	11	11	22	11	11	12	11	22	22	12	12	22	22	22	11	11	12	22	22	12	22	11	22	22	22	22	22	11	11	12	22	22	22	22	22	11	11	22	12	22	22	11	12	22	22	22	22	22	11	22	22	12	12	22	12	22	22	22	12	11	11	11	12	12	11	22	22	12	22	11	22	11	12	22	12	22	11	22	12	22	11	22	22	11	12	11	22	11	22	12	12	22	11	11	12	22	12	22	22	12	22	11	11	22	22	11	12	22	11	22	11	12	12	12	12	22	11	12	11	22	12	12	11	12	11	22	11	22	12	12	22	22	12	22	22	22	22	12	12	12	22	12	11	22	12	22	12	22	22	12	12	12	22	11	11	22	12	22	12	11	22	12	22	12	22	22	11	22	22	22	22	12	22	22	12	22	12	11	22	22	12	11	11	22	22	11	12	22	11	12	11	22	11	12	22	12	22	22	11	12	11	22	22	22	22	12	11	22	11	22	11	22	22	12	12	11	22	11	22	22	22	12	22	22	11	22	22	22	11	22	11	22	22	22	22	12	22	22	22	22	11	12	22	11	22	11	22	22	11	22	22	11	11	11	11	11	22	22	11	22	22	22	11	22	22	22	11	11	11	11	22	22	22	11	11	22	22	11	22	11	22	11	11	11	22	22	22	22	22	22	22	11	11	11	11	22	22	22	11	11	22	22	11	22	22	22	22	22	22	11	22	11	11	22	11	22	22	22	22	11	11	11	22	11	22	11	22	11	11	11	11	22	11	11	22	22	22	22	22	22	22	12	11	11	11	11	22	22	11	22	22	11	22	11	22	11	22	11	22	22	22	22	22	11	22	22	22	22	11	22	22	11	11	22	22	22	11	22	22	22	11	22	22	22	22	22	22	11	22	22	11	22	22	22	22	22	11	22	11	22	11	22	22	22	22	22	22	22	22	22	11	11	22	22	11	22	22	22	22	22	22	22	22	22	22	22	11	22	11	22	22	11	11	22	22	22	22	22	22	22	22	22	11	12	11	22	11	22	11	11	11	22	22	11	11	22	22	22	12	22	22	22	22	11	22	11	22	22	22	12	11	12	22	22	22	22	22	22	12	22	11	11	22	22	11	22	22	12	22	12	22	12	22	22	12	12	22	11	12	22	22	11	22	12	11	22	12	11	22	22	22	12	22	12	12	22	11	11	12	11	22	22	22	12	22	12	22	11	22	12	11	22	12	12	22	22	12	11	22	12	22	22	12	12	22	12	12	12	22	11	22	22	22	12	22	22	11	11	12	22	22	11	11	11	11	22	11	22	22	11	22	22	11	12	22	11	12	12	22	22	12	22	12	11	11	22	12	11	12	22	22	22	12	22	12	12	12	12	22	22	11	12	22	12	12	22	12	22	12	11	11	22	12	12	22	22	22	22	12	12	22	22	22	22	22	11	12	22	11	11	11	22	12	11	11	11	11	12	22	11	22	11	22	22	22	12	22	22	11	11	22	11	11	22	11	12	22	22	12	22	11	11	22	11	11	22	22	11	11	22	22	11	22	11	11	12	22	22	22	22	22	12	11	22	12	22	22	12	12	12	22	12	11	12	22	22	12	12	22	22	22	11	22	22	22	22	22	12	22	22	22	12	22	22	12	22	12	11	22	22	11	12	12	12	11	22	11	11	22	22	11	12	12	12	12	22	12	22	22	12	12	12	12	22	22	22	22	11	12	22	12	22	22	12	11	12	22	12	22	12	12	22	22	22	11	12	22	11	12	12	11	22	22	12	11	12	12	22	22	12	22	22	12	22	22	22	22	22	22	22	12	12	22	22	11	22	11	12	22	11	11	12	12	12	11	22	12	12	12	22	11	11	22	11	12	11	11	22	22	22	12	22	12	11	22	22	22	22	11	22	22	22	22	22	22	22	22	11	11	22	11	11	22	11	22	11	22	22	22	22	11	11	11	12	22	11	22	11	22	22	22	22	22	22	12	11	22	11	22	11	11	11	22	22	22	22	11	22	11	22	22	22	22	22	11	22	22	11	22	22	22	11	11	11	11	11	11	11	11	22	12	22	22	11	11	11	11	22	11	22	22	22	11	11	22	22	22	22	12	11	22	22	22	22	11	11	22	22	11	22	22	11	11	22	11	22	22	22	11	22	22	22	22	12	11	11	11	12	22	11	22	22	22	11	11	22	22	11	11	11	22	11	22	22	22	22	22	22	22	22	22	22	22	22	12	11	11	22	22	11	22	11	22	22	22	12	22	22	11	11	22	22	22	11	11	22	22	22	22	11	22	11	22	11	11	22	22	22	22	22	22	22	11	22	22	11	22	11	22	11	11	22	22	11	22	22	22	11	22	22	22	22	11	22	22	22	22	11	22	11	22	22	11	11	22	22	22	11	22	22	11	22	22	11	22	22	11	22	11	11	22	11	11	22	22	22	11	22	22	11	22	22	11	22	22	22	22	22	11	11	22	11	22	22	11	22	22	22	11	22	11	22	22	12	12	12	11	22	22	12	22	11	11	11	11	11	11	11	11	11	11	11	22	22	11	22	22	11	22	11	22	22	22	22	22	22	11	22	11	22	22	22	11	22	11	22	11	22	22	22	11	11	22	11	22	22	22	11	22	11	22	11	22	22	22	11	11	22	11	22	11	22	22	22	22	11	11	11	11	11	11	11	11	22	11	11	22	22	22	22	11	22	22	22	22	22	22	22	11	22	11	11	22	22	22	11	22	22	11	11	22	22	22	22	22	22	11	11	22	22	22	22	22	22	22	11	22	22	22	22	22	22	11	22	22	22	22	22	11	11	22	11	11	22	11	11	11	22	22	11	22	11	22	22	11	11	22	22	22	22	22	11	11	22	22	22	22	22	22	11	11	22	22	22	22	11	22	22	12	11	22	22	12	22	11	22	11	12	11	22	22	22	11	22	22	22	22	11	11	11	12	22	22	22	11	12	22	12	22	22	22	22	22	22	22	11	12	11	11	22	22	11	22	22	22	22	22	22	22	22	22	11	12	11	22	22	12	22	22	22	11	11	22	11	22	12	22	22	11	22	12	12	11	11	12	11	22	22	11	22	12	22	11	22	11	12	22	22	22	22	22	22	12	11	22	12	12	11	11	22	11	12	22	22	22	11	12	11	12	11	22	22	22	12	22	22	22	12	12	12	22	11	12	11	12	22	11	22	11	11	22	11	22	22	12	11	12	22	22	22	22	22	12	12	22	11	22	12	22	22	22	22	12	22	12	12	12	22	12	12	11	22	12	22	11	22	11	12	22	11	12	11	11	11	12	12	22	12	22	22	12	11	22	11	11	22	12	22	22	22	22	11	12	22	12	12	12	22	22	11	22	12	12	12	12	11	22	11	12	12	12	22	11	11	11	11	22	22	22	12	22	11	22	22	22	11	22	12	11	22	22	22	22	12	11	12	12	22	22	22	22	12	12	22	12	22	12	11	12	22	11	22	22	12	22	11	12	12	22	22	11	12	22	22	22	11	22	22	11	22	12	11	11	12	22	12	11	22	11	11	22	12	22	12	12	12	22	22	22	22	12	22	12	12	22	22	11	11	22	22	22	12	22	22	12	22	12	22	22	11	11	12	12	22	22	12	12	12	22	12	22	12	22	22	22	22	22	12	12	22	11	11	11	22	11	22	22	22	22	11	11	11	11	22	11	22	22	22	22	22	11	22	22	22	22	22	22	22	11	11	22	22	11	11	22	22	22	22	11	22	11	11	22	22	22	11	22	22	22	11	22	11	12	11	22	11	22	11	11	22	22	11	11	22	11	22	22	12	11	22	22	22	22	22	11	22	11	11	22	22	22	11	22	22	22	11	22	11	11	22	22	22	11	22	22	22	12	22	22	22	22	22	22	22	11	22	22	22	22	22	22	11	11	22	11	11	11	11	22	22	22	22	22	11	11	11	22	22	22	11	22	22	22	22	22	11	22	22	11	22	22	11	22	11	22	22	22	22	22	22	11	22	22	22	22	22	22	11	11	11	22	11	11	22	22	22	11	11	22	11	22	11	22	22	11	22	22	11	22	22	22	22	22	22	22	11	11	11	22	11	11	22	11	22	22	22	11	22	22	22	11	22	22	22	22	11	22	22	22	22	22	22	11	12	22	22	22	11	11	11	22	11	11	11	11	11	11	11	11	22	11	22	11	11	22	22	11	11	22	22	11	22	22	22	22	22	11	22	22	22	11	22	22	22	22	22	22	22	22	22	11	22	11	11	22	22	22	22	22	11	22	22	11	22	11	22	11	11	11	22	22	22	22	22	22	22	22	22	11	22	22	12	11	11	22	22	11	11	11	11	22	22	22	22	22	22	22	22	11	11	22	22	11	22	22	22	22	22	22	11	11	11	12	22	22	22	11	11	11	22	11	12	22	22	11	22	11	11	22	22	22	22	22	11	11	22	22	11	22	22	22	22	11	22	22	22	11	11	22	11	22	11	22	22	11	11	22	11	22	11	22	22	11	22	22	22	11	11	22	11	22	22	22	11	22	11	22	22	11	11	22	22	22	22	11	22	22	11	22	22	22	11	11	11	22	22	22	11	11	22	11	22	22	11	11	11	22	22	22	11	22	22	11	22	22	22	11	22	11	22	11	11	22	22	11	22	11	11	11	22	11	11	22	11	11	22	22	22	22	22	22	11	22	22	22	22	22	22	11	22	22	22	11	22	12	22	22	12	12	12	12	22	22	11	11	12	12	22	12	11	22	22	11	22	22	22	22	22	12	22	22	11	11	12	11	12	12	22	12	11	12	22	22	12	22	22	22	12	11	22	11	11	22	22	12	22	11	11	22	22	22	11	22	22	22	12	22	11	12	11	22	12	12	22	22	11	12	12	22	22	12	22	11	12	12	11	22	22	22	22	22	11	22	12	22	11	22	11	22	22	12	22	22	12	11	22	11	22	12	22	22	12	22	11	12	22	22	22	11	12	22	22	11	11	22	22	11	22	11	11	22	11	12	22	22	22	22	11	12	12	11	22	11	11	22	22	12	11	22	12	11	12	11	11	12	12	12	12	22	22	12	22	12	12	12	12	12	11	22	22	22	22	11	12	12	11	12	11	22	11	11	12	22	22	22	22	22	11	11	22	11	12	11	12	11	22	22	12	11	12	11	22	22	22	22	11	22	11	22	11	22	11	12	11	22	22	11	11	11	11	11	22	22	11	22	11	22	22	11	11	22	22	22	22	22	11	22	11	22	22	11	11	22	22	11	11	22	22	11	22	11	22	11	11	22	22	11	22	22	11	22	22	22	22	22	11	22	22	22	22	22	11	22	22	22	22	22	22	22	22	22	22	11	11	11	22	22	22	22	22	22	11	11	22	11	22	22	22	22	22	11	11	22	22	11	11	22	22	22	11	22	22	22	22	22	22	22	22	22	22	22	22	12	22	22	22	11	11	22	11	22	22	22	22	12	11	11	22	22	11	22	11	12	11	22	22	22	11	22	22	22	11	22	22	11	22	22	22	22	11	22	22	11	11	22	22	22	11	22	22	22	11	22	11	11	11	22	11	22	11	22	22	22	22	11	22	22	22	22	22	22	11	11	11	22	22	22	11	22	11	22	22	11	22	11	11	11	11	22	22	22	22	22	22	22	11	22	22	22	22	22	11	22	22	22	22	11	22	22	11	22	11	22	11	22	22	11	22	11	22	22	11	22	22	22	11	22	11	22	22	22	22	22	11	11	22	22	11	22	11	11	22	22	22	22	22	11	22	11	22	11	11	22	22	11	11	11	11	22	11	11	11	11	22	22	22	22	22	22	22	11	22	22	22	22	11	11	22	22	11	22	22	22	22	22	11	22	22	22	22	22	22	22	22	22	22	22	22	22	11	11	22	22	22	11	22	11	11	11	22	22	11	11	22	22	22	22	22	22	22	22	22	22	11	22	22	11	22	11	22	22	11	22	22	22	22	22	22	22	11	22	22	11	22	22	11	11	22	11	11	22	22	11	22	22	11	22	11	22	22	22	22	11	22	22	22	22	11	22	22	11	22	22	22	22	11	22	11	11	11	11	22	22	22	22	11	22	11	22	22	22	11	22	22	11	22	22	22	11	22	22	11	22	22	22	22	22	11	22	11	11	11	11	11	11	11	22	22	22	22	12	12	22	12	11	22	12	22	22	22	22	11	11	11	11	11	11	22	22	22	12	22	11	22	22	12	11	22	12	12	12	12	12	22	11	22	12	22	12	22	22	22	22	22	12	22	22	12	11	22	22	12	11
XD3-16	11	22	11	22	12	12	12	22	11	22	22	22	22	12	11	22	12	11	11	22	11	22	12	12	12	12	11	22	12	12	22	11	22	12	11	22	22	11	22	12	11	22	22	12	11	12	12	12	22	22	22	22	22	22	22	22	22	22	22	12	11	11	12	22	12	12	12	22	22	22	22	12	22	12	22	12	12	22	22	12	22	22	12	12	12	11	11	22	22	22	22	22	22	11	12	22	22	12	22	11	12	11	12	22	12	22	22	22	22	12	11	22	12	12	12	22	11	11	22	12	12	22	12	11	22	12	22	12	11	22	12	22	12	12	22	12	12	12	22	22	22	11	11	22	12	12	11	12	22	22	11	12	22	11	11	22	11	12	12	22	22	22	12	22	12	22	22	22	12	22	22	12	12	12	22	12	12	12	12	12	22	11	22	22	22	12	12	22	22	22	12	12	22	22	11	12	22	22	22	22	11	22	22	11	22	22	12	22	22	12	22	22	12	22	22	12	11	22	22	22	22	12	12	12	22	22	22	12	12	22	11	22	11	12	12	12	22	12	22	22	22	22	22	22	11	22	22	11	11	22	12	11	12	22	22	22	11	12	12	12	22	22	12	22	12	22	22	12	12	22	11	12	22	12	12	22	22	12	12	22	12	22	12	22	22	12	11	22	22	22	22	22	11	11	22	22	22	11	22	22	22	11	12	22	22	12	11	12	22	12	22	22	11	12	22	22	11	12	12	12	22	11	22	12	12	12	12	22	12	22	11	22	12	12	11	22	12	22	22	22	12	11	12	22	11	12	22	12	12	22	22	12	22	11	12	22	12	12	12	22	22	12	22	12	12	22	22	22	22	22	22	11	11	22	22	22	12	11	22	11	22	22	12	22	11	11	22	11	12	12	22	12	12	12	12	22	12	12	12	22	22	22	22	22	12	22	22	11	11	12	22	11	11	22	22	12	12	12	11	12	22	11	11	22	22	22	12	22	12	12	12	12	12	12	12	12	11	22	12	22	11	12	12	12	22	22	11	11	22	11	22	12	22	12	11	12	22	22	12	12	22	12	12	12	11	12	22	11	22	22	11	12	12	22	11	22	22	12	22	12	22	11	22	12	11	12	22	12	11	22	22	22	22	22	22	11	22	11	22	12	12	12	22	11	22	12	12	11	12	12	11	12	22	11	22	12	22	12	12	11	22	22	22	12	12	11	11	11	11	22	22	22	11	22	12	22	22	12	22	12	22	22	22	11	22	12	22	22	22	22	22	22	12	22	22	12	11	22	12	22	11	22	22	22	11	11	12	22	22	11	22	11	12	12	11	11	12	22	11	12	22	11	12	11	11	22	12	12	22	12	22	22	12	12	22	11	22	12	11	11	11	12	11	22	12	22	22	12	12	11	22	12	11	11	12	11	11	22	11	11	22	11	12	12	22	22	12	12	12	11	11	22	11	11	11	22	12	22	22	22	11	22	12	12	12	12	22	22	22	22	22	12	11	12	22	11	22	22	12	22	22	22	12	22	12	12	22	11	12	22	22	22	12	11	22	22	12	12	11	12	12	12	22	11	11	22	22	22	11	11	12	22	22	22	12	12	11	22	11	12	12	12	12	12	22	11	22	22	22	11	22	12	22	22	22	22	11	11	22	11	11	11	11	22	12	11	12	11	11	22	11	11	22	22	22	11	22	22	22	22	22	11	11	22	11	22	22	22	22	22	22	11	11	11	22	11	22	11	22	11	22	11	11	11	22	11	22	22	22	22	22	22	11	22	22	22	22	22	22	11	22	11	11	22	11	11	11	22	22	22	22	22	22	22	11	22	11	22	22	11	11	11	22	22	22	22	11	11	22	22	22	22	11	22	22	11	11	11	12	11	22	11	22	11	11	11	22	22	11	11	22	11	22	22	11	11	11	11	22	11	11	11	11	11	22	11	22	22	11	11	22	22	11	22	22	11	11	22	22	11	22	22	22	11	22	22	22	22	11	22	11	22	22	11	11	11	11	11	22	22	11	11	11	22	11	22	22	11	22	22	11	11	11	11	11	22	22	11	11	11	22	11	11	22	11	22	11	11	22	11	22	22	11	22	22	11	22	22	22	11	11	22	11	11	22	11	22	11	11	22	11	22	11	22	11	22	22	11	22	22	11	22	22	22	22	11	11	22	11	22	11	22	11	11	22	22	11	22	22	22	22	11	11	22	22	22	11	22	11	22	22	22	11	22	11	11	22	22	22	22	11	22	22	22	22	22	22	11	11	22	22	11	22	22	11	12	11	11	22	22	22	22	22	11	11	11	11	11	22	11	11	22	11	22	22	22	22	22	11	11	22	11	22	11	22	11	22	22	11	22	11	11	11	22	22	22	22	22	22	22	22	11	11	11	22	11	11	22	22	22	22	22	11	11	11	11	22	22	22	22	22	22	11	11	22	11	11	11	22	11	22	11	11	22	22	11	22	22	11	22	22	22	22	11	11	22	22	11	22	11	11	22	11	11	22	11	11	11	11	22	22	11	11	22	11	11	22	22	22	11	11	11	11	11	22	12	11	22	22	11	11	22	22	11	11	22	11	22	11	22	11	11	11	11	22	22	22	11	22	22	22	22	22	11	11	11	11	22	22	11	22	22	22	22	11	22	22	22	22	22	22	11	22	22	22	11	11	22	22	11	11	22	22	22	11	22	22	22	11	22	22	22	22	11	11	22	22	22	11	22	22	22	22	22	22	22	22	22	11	22	22	11	22	22	22	22	22	22	11	11	11	22	11	11	22	22	11	11	22	22	22	11	11	22	11	11	22	11	22	11	11	22	22	11	12	11	11	11	22	22	22	22	22	22	22	22	11	11	22	22	22	22	22	22	11	11	11	22	22	22	22	22	22	22	22	22	11	22	11	22	22	22	11	11	22	22	22	22	11	22	11	11	11	22	22	22	22	22	11	11	11	22	22	22	11	22	12	11	22	22	11	11	22	22	22	22	22	22	11	22	11	22	11	22	22	22	22	11	11	11	11	22	22	22	11	22	11	22	22	11	11	22	11	11	22	11	11	22	11	22	11	11	22	11	22	11	22	11	11	11	22	11	11	11	11	22	22	11	11	11	22	12	22	12	12	12	11	22	12	22	11	12	22	22	12	12	11	12	12	22	12	12	11	12	11	12	12	12	12	12	12	22	12	11	22	22	22	22	22	22	22	11	22	12	12	22	22	12	12	22	11	22	11	22	11	12	22	11	22	22	22	11	12	11	12	11	12	12	12	22	22	22	22	22	22	22	22	12	12	12	11	11	11	11	22	11	12	12	22	12	22	11	22	12	22	22	11	22	12	22	11	12	12	22	11	12	11	12	12	12	12	11	12	22	12	11	11	22	11	22	22	11	11	12	12	22	12	22	22	12	22	12	22	22	11	12	22	11	22	11	11	11	11	22	11	22	22	12	11	22	22	22	22	22	22	11	22	22	11	22	12	22	22	22	22	11	22	12	12	22	11	11	11	22	22	11	22	22	22	22	12	22	22	12	22	22	11	22	12	22	22	22	22	12	12	12	22	11	11	22	22	12	22	22	11	11	12	12	22	12	22	12	12	22	22	12	11	22	22	22	22	12	22	22	22	12	12	12	12	11	22	22	11	22	22	22	22	22	11	12	12	22	22	11	22	11	22	11	22	11	22	11	22	22	11	12	11	11	11	22	11	22	11	12	22	22	11	12	12	11	12	22	22	12	12	22	11	22	12	22	22	11	11	22	22	11	22	12	12	12	12	11	22	22	22	12	22	11	12	12	22	11	12	22	22	22	22	22	22	11	22	12	12	12	22	12	22	22	11	12	11	22	11	22	12	12	11	12	22	12	22	22	12	11	12	22	12	12	11	22	12	12	22	11	12	12	11	11	12	22	12	11	22	11	12	12	22	22	11	11	12	11	11	11	12	22	12	12	12	22	11	22	11	12	12	12	11	22	22	22	12	11	22	22	22	11	22	22	22	22	11	22	22	11	11	22	11	22	22	22	22	22	12	12	11	11	11	11	12	12	22	11	22	11	12	12	12	12	12	22	22	12	22	11	22	22	22	22	12	22	22	11	12	12	22	12	22	12	22	11	22	12	11	12	22	22	12	22	22	22	12	11	22	11	22	22	22	22	22	11	22	22	22	12	12	22	22	22	22	11	22	12	12	12	22	12	12	12	12	22	22	12	22	22	12	22	11	22	22	11	22	12	12	12	12	12	12	22	22	12	22	11	11	11	12	12	12	12	11	12	11	12	22	12	12	22	22	22	22	12	12	22	12	12	11	11	12	11	22	12	11	22	11	11	22	11	11	22	12	22	22	22	22	22	22	22	11	22	12	12	22	22	12	22	12	22	22	22	22	12	12	12	22	22	12	12	22	11	22	11	22	22	22	11	11	22	22	22	22	11	22	22	22	22	11	11	22	22	22	22	22	22	22	22	11	11	22	11	22	11	22	22	22	22	22	11	22	22	22	11	11	11	11	11	22	22	11	11	11	22	22	22	22	22	22	22	22	11	11	11	22	22	11	11	11	11	22	22	22	22	22	11	22	22	11	22	11	11	11	22	11	22	22	22	22	11	22	22	22	22	11	22	22	11	11	11	22	22	22	22	22	11	22	22	11	22	22	11	11	22	22	11	22	11	22	22	22	22	22	22	22	22	11	22	11	22	22	11	11	22	11	12	11	22	22	11	22	22	22	22	22	22	22	22	11	11	22	22	22	11	22	11	11	22	22	22	22	11	11	22	11	11	22	22	11	11	22	22	22	11	11	22	11	11	22	22	22	11	22	22	11	11	22	11	22	11	11	22	12	22	11	22	22	22	22	11	11	22	22	12	12	22	22	22	12	22	12	22	22	12	12	22	11	22	22	22	22	11	11	12	12	22	11	11	12	11	22	22	12	11	22	11	22	11	22	11	11	22	11	22	11	12	11	22	12	12	11	12	12	22	12	22	12	22	22	11	22	12	12	12	22	11	22	22	11	12	22	12	11	22	11	22	11	22	22	22	12	22	22	22	12	12	11	11	11	22	22	12	22	22	22	11	11	22	11	22	22	12	11	11	12	22	12	12	22	11	12	11	12	12	22	22	12	12	22	22	22	11	22	11	22	22	12	22	22	22	22	11	22	12	12	22	22	22	11	11	12	11	12	12	12	22	22	11	12	22	12	12	12	22	11	22	11	11	11	22	22	11	12	22	22	12	12	12	22	22	11	22	12	12	22	22	22	22	11	11	12	22	22	22	12	12	11	12	22	22	12	22	12	11	12	22	12	22	12	22	12	22	12	11	22	22	12	11	12	22	12	12	12	12	22	22	22	12	12	22	11	12	12	12	11	11	22	12	12	11	22	22	22	12	11	11	11	12	22	22	12	12	11	12	11	22	11	22	22	22	22	22	12	22	22	12	11	22	12	22	22	12	12	12	12	11	11	12	22	22	22	22	12	12	22	22	12	22	22	12	22	22	12	12	12	11	12	11	12	12	22	12	22	11	22	11	11	12	12	22	22	22	22	12	22	12	22	11	11	12	11	12	22	22	12	11	12	12	22	11	22	11	22	22	22	12	22	22	22	11	22	11	11	22	22	12	22	12	22	12	12	22	11	11	12	12	22	11	11	22	22	11	22	22	22	22	11	22	22	11	11	22	22	11	11	11	22	22	22	22	22	11	22	22	11	22	22	22	22	22	11	22	11	22	22	11	22	22	22	11	11	12	11	11	22	11	22	11	22	11	22	11	12	11	22	22	12	11	12	12	22	11	12	22	22	11	22	12	12	22	12	22	11	12	22	12	11	12	22	11	22	12	22	22	11	12	12	12	12	12	12	12	22	22	11	11	12	11	22	22	22	12	12	22	12	22	22	11	22	22	12	12	12	12	12	12	12	22	22	12	12	22	11	11	22	11	22	12	12	11	12	12	11	22	12	12	11	22	12	22	12	22	12	22	12	12	11	12	22	12	12	11	22	22	12	12	22	12	22	12	12	22	12	22	12	22	22	11	22	11	11	12	22	12	22	12	22	12	22	12	12	11	12	11	22	22	11	12	11	12	12	12	22	22	12	11	22	22	12	22	22	22	12	22	11	11	22	22	22	22	22	22	11	11	22	12	22	22	12	22	22	11	12	22	11	22	22	12	22	11	11	12	12	22	12	11	11	11	22	22	12	22	11	11	12	22	22	12	12	12	22	22	22	22	22	22	22	22	12	22	11	11	12	11	22	22	11	22	12	11	12	22	12	22	12	12	12	22	11	11	12	22	22	22	22	11	22	22	11	11	22	12	12	12	11	11	12	11	22	22	11	12	12	12	12	12	12	12	22	22	12	22	22	22	22	11	22	22	22	12	12	11	22	12	12	12	12	12	22	11	22	12	12	11	22	12	12	22	12	12	11	12	12	12	12	12	11	11	22	12	22	22	12	22	12	12	12	11	12	12	22	22	12	22	22	22	22	11	22	22	22	22	12	11	12	11	11	12	11	22	12	22	11	22	22	11	22	12	22	22	11	11	12	12	22	11	11	12	22	22	11	12	22	22	22	11	22	22	12	12	12	12	12	11	22	12	22	11	22	12	12	22	11	22	12	11	22	22	22	11	22	22	22	12	12	22	12	12	11	11	11	22	22	11	12	22	22	11	22	22	22	22	12	22	22	22	12	11	12	12	22	12	12	12	22	11	12	22	12	11	12	22	12	12	22	22	22	22	22	12	12	12	12	22	12	12	22	11	12	22	12	12	22	11	12	11	22	12	11	11	22	11	12	22	12	12	22	12	12	12	12	12	22	22	12	12	12	12	12	12	11	12	22	11	22	22	22	12	22	22	11	22	22	12	22	22	22	11	11	12	12	22	11	22	11	22	11	12	11	12	11	22	11	22	22	12	22	11	22	12	11	22	22	11	11	12	22	22	22	11	22	22	12	12	11	11	12	12	22	22	12	12	12	22	11	12	12	11	22	22	22	22	11	11	12	12	22	22	22	22	22	22	22	11	22	11	12	22	22	22	11	11	22	22	12	22	22	22	12	12	22	11	22	22	22	11	22	22	22	22	12	12	22	12	11	11	22	11	22	11	11	22	22	12	11	22	22	12	22	11	11	12	12	22	12	22	22	12	12	12	11	12	22	11	11	12	22	22	11	12	11	22	11	22	11	22	22	11	12	11	11	22	11	11	11	11	11	22	11	22	11	11	22	22	22	22	11	22	22	22	11	22	11	22	11	11	11	22	22	11	11	22	11	11	11	22	22	22	22	22	22	22	11	22	11	11	11	22	22	22	22	22	11	22	11	11	22	22	22	11	11	22	22	11	11	22	22	11	22	11	22	22	22	22	22	11	11	22	11	22	22	11	11	11	22	22	22	22	11	22	22	11	11	22	22	11	11	22	22	22	22	11	22	22	12	22	22	22	11	11	22	11	22	22	11	11	11	22	11	22	11	22	11	22	11	22	11	22	22	11	11	11	11	11	11	11	11	11	22	11	22	22	22	22	11	22	22	22	11	22	22	11	22	11	11	22	11	11	11	22	22	22	11	22	22	11	11	11	22	22	22	22	11	11	22	22	22	11	22	22	22	22	22	22	22	22	22	22	22	11	22	22	22	22	22	22	22	22	22	11	22	22	22	22	22	22	22	22	22	22	22	22	22	11	11	22	11	11	11	22	22	22	22	22	22	22	11	22	11	22	22	22	22	22	22	22	11	22	22	22	22	22	11	11	22	11	22	12	12	22	22	22	22	12	11	12	11	22	12	11	12	11	22	11	12	11	22	22	22	22	11	11	11	12	22	11	11	12	11	11	12	22	12	12	12	12	22	22	12	22	12	11	12	12	12	22	11	11	22	11	22	22	22	12	12	12	22	11	22	12	22	11	12	22	11	22	12	11	22	12	11	22	12	22	22	12	22	22	12	22	22	22	12	11	12	22	22	12	12	22	11	22	22	11	11	22	11	11	22	12	11	22	12	11	11	22	22	22	12	22	22	22	22	11	22	11	11	11	11	11	22	11	11	22	11	11	11	22	22	22	12	11	22	22	22	22	12	22	11	12	22	12	22	22	11	22	12	22	11	12	12	22	12	22	22	22	12	22	22	22	22	12	11	12	11	11	22	22	22	22	12	22	12	22	22	22	12	12	22	22	22	11	22	11	22	12	12	22	22	22	22	22	22	11	22	12	11	12	12	22	22	22	22	12	22	22	22	11	22	12	12	22	11	22	22	11	11	12	22	12	12	11	11	12	12	22	22	22	12	22	11	12	22	11	22	22	22	22	22	11	22	11	22	11	11	11	12	22	22	22	12	11	11	22	12	12	22	22	22	12	12	11	11	22	12	22	11	12	12	22	22	22	22	12	22	12	11	11	22	12	22	12	12	12	12	22	22	22	11	11	22	12	22	11	22	22	12	12	11	22	12	11	22	12	22	12	22	22	12	22	11	22	22	12	12	22	11	12	22	12	12	12	22	11	11	22	11	12	12	22	22	12	22	22	11	22	11	22	22	12	22	22	22	12	12	11	22	12	12	11	22	12	11	12	11	22	22	22	12	22	11	12	12	11	12	22	22	22	12	22	12	22	22	22	12	12	12	12	22	12	22	11	11	11	22	12	12	11	11	12	12	12	11	22	22	11	12	11	22	12	22	22	22	11	11	12	22	22	22	11	22	11	12	12	12	22	11	22	12	22	22	22	22	12	11	12	12	12	11	22	22	12	12	22	11	22	22	12	11	12	22	22	22	11	22	12	12	12	22	22	12	22	12	22	11	22	22	12	22	22	22	11	12	22	22	11	22	22	22	12	12	22	22	22	12	22	22	22	12	11	22	22	22	22	22	12	22	22	11	11	22	11	12	22	12	22	22	22	11	22	12	22	12	12	12	12	22	12	22	11	22	22	22	11	22	22	22	22	22	22	11	22	11	22	11	12	22	22	22	11	11	11	22	22	22	22	11	22	22	12	22	22	22	11	22	11	11	11	12	12	22	22	11	12	22	11	22	22	12	22	12	22	22	12	11	11	12	22	11	22	22	11	11	12	22	11	22	11	12	22	11	22	12	22	22	11	12	11	22	11	22	22	22	22	11	22	22	12	11	12	22	22	22	12	11	11	11	12	22	12	12	11	22	22	12	11	12	11	11	12	11	22	12	11	11	22	22	22	22	11	22	22	22	11	11	12	22	11	12	11	22	22	11	12	22	12	22	12	12	12	22	22	11	22	22	22	11	22	22	12	22	22	22	22	12	11	11	22	11	22	11	11	22	22	11	22	22	22	12	12	22	22	12	11	22	22	22	11	22	22	22	22	22	22	12	11	22	11	11	12	22	11	22	11	11	22	12	11	22	12	22	22	22	22	11	12	22	22	22	22	22	11	22	22	12	22	11	22	11	22	12	11	22	11	11	22	22	12	11	22	22	11	22	22	22	22	22	22	11	11	22	22	22	22	22	22	22	22	22	11	22	22	22	11	11	22	22	11	22	11	22	22	22	22	22	22	11	22	22	11	22	22	22	22	11	11	11	22	11	11	11	22	22	22	11	22	11	11	11	22	22	11	22	22	11	11	11	11	11	22	11	22	22	11	22	22	22	22	22	11	22	11	11	11	22	11	11	22	22	22	11	11	11	11	11	22	22	22	22	22	22	22	11	11	22	22	11	22	22	22	22	11	11	22	22	11	11	11	11	22	11	22	22	11	12	12	22	11	11	11	12	22	22	11	22	11	11	22	11	22	22	11	11	22	11	22	22	11	22	22	11	11	22	22	11	22	11	11	22	22	22	11	22	11	22	11	22	22	22	22	22	22	22	22	11	11	22	22	11	11	11	22	22	11	22	22	22	22	22	11	22	22	22	22	11	11	22	11	22	11	22	11	11	22	22	11	11	22	22	11	11	11	22	11	22	11	22	22	22	11	22	22	22	12	22	22	22	11	22	22	22	22	22	22	22	12	12	22	12	22	22	22	22	12	11	22	11	22	11	22	11	11	11	11	11	12	11	22	22	12	11	22	22	22	12	12	22	11	12	22	12	11	12	22	22	22	12	12	11	22	12	11	22	11	22	11	22	22	12	22	12	11	11	11	11	22	22	12	11	22	11	11	22	22	22	11	22	11	22	12	22	22	12	22	11	22	12	12	12	22	11	22	11	22	22	22	11	11	22	12	12	12	22	12	11	22	12	22	22	22	22	11	11	22	22	22	22	22	22	22	22	22	12	22	22	22	22	22	22	12	22	22	12	22	22	22	22	12	22	12	22	22	11	12	22	22	22	11	22	11	22	12	11	22	22	22	22	22	12	22	22	12	12	11	12	22	12	22	12	12	22	12	12	12	11	12	11	11	12	11	22	22	11	11	22	11	12	11	22	11	12	11	22	11	22	22	22	22	12	11	22	11	22	22	11	12	22	22	22	12	11	11	22	11	22	11	12	12	22	22	11	22	22	22	22	12	22	22	22	12	22	11	12	22	12	22	22	22	22	12	12	22	22	22	12	12	22	12	12	11	22	22	11	12	22	22	12	22	12	22	12	22	22	11	12	12	22	11	11	22	22	12	12	12	12	12	12	12	22	12	12	22	22	22	22	12	22	11	22	22	11	12	12	11	22	22	12	12	22	22	11	11	22	11	22	12	11	12	22	11	22	11	22	22	22	22	12	11	11	22	22	12	12	11	11	11	22	11	22	11	22	22	22	11	22	22	22	22	22	12	22	11	11	11	22	11	12	22	22	22	22	12	11	12	22	11	11	11	22	22	22	22	12	12	12	22	11	22	12	12	22	11	12	22	12	22	22	22	12	12	12	11	22	22	12	22	11	22	12	12	22	12	22	22	22	22	22	11	22	22	22	12	11	11	12	22	22	11	22	22	22	22	12	22	22	22	12	11	22	11	11	11	22	22	11	22	22	22	22	22	22	11	12	22	22	11	11	11	22	22	11	22	22	22	22	12	11	22	12	11	11	11	22	22	22	22	12	22	22	12	12	22	22	12	22	22	11	22	11	12	11	22	12	22	22	22	22	12	22	12	22	11	22	22	12	22	11	22	22	11	11	11	22	22	11	12	22	12	22	11	22	11	22	22	22	22	11	22	22	12	12	22	12	22	22	22	22	12	22	11	22	22	22	22	12	22	22	22	22	22	22	12	11	22	22	12	12	22	11	22	22	22	11	22	12	22	22	22	12	12	11	12	22	22	22	11	12	22	11	12	22	22	22	22	22	22	22	12	11	12	11	22	22	22	22	12	11	12	22	12	12	12	22	12	11	12	11	11	22	11	22	12	11	22	11	22	22	11	12	12	12	12	22	12	12	12	12	22	22	12	12	22	11	11	11	22	12	12	12	22	12	22	12	12	11	12	22	11	22	22	12	22	12	22	22	22	22	12	22	12	22	12	22	22	11	11	11	22	22	11	22	22	12	22	11	11	11	22	22	22	12	12	12	22	22	22	11	12	11	11	11	22	22	22	22	22	22	22	22	22	22	11	11	22	22	11	11	11	11	11	22	22	22	11	11	11	22	22	11	22	22	11	22	22	11	11	22	22	11	11	11	22	22	11	11	22	22	22	22	22	11	11	11	11	22	11	22	11	11	22	11	22	11	11	12	11	22	22	11	11	11	12	12	11	22	11	22	12	12	12	11	22	22	22	22	11	11	22	12	11	12	22	11	22	22	22	22	11	11	22	22	11	12	12	11	22	22	11	12	22	11	22	12	12	12	22	22	22	11	22	12	12	12	12	11	11	11	12	12	22	22	11	22	11	22	22	11	22	11	22	12	11	22	22	11	22	22	11	11	22	22	22	22	11	12	22	22	12	22	12	11	22	22	22	12	12	22	22	22	11	12	22	22	12	22	12	12	22	22	11	22	12	11	22	12	11	11	11	22	12	12	22	11	22	22	22	22	12	11	22	22	11	22	22	12	12	11	11	22	22	22	11	22	12	22	12	11	11	22	12	12	12	12	11	22	22	11	22	22	12	12	12	22	22	22	11	12	22	22	11	22	11	22	12	11	11	22	22	11	22	22	22	22	22	22	22	11	22	12	22	11	22	11	22	12	11	12	11	22	12	11	11	22	11	22	22	22	11	11	11	11	22	12	11	22	12	22	22	22	12	22	12	11	22	11	22	22	22	11	12	12	22	12	12	12	22	22	22	11	22	12	12	12	12	22	22	12	12	12	11	12	12	22	11	11	12	22	11	22	12	11	22	22	12	12	11	11	12	12	12	12	12	12	22	12	22	12	22	11	22	12	11	22	12	12	12	12	11	12	12	12	12	22	22	12	12	11	22	12	12	12	12	11	22	11	11	22	22	11	12	22	11	12	12	22	12	12	22	22	11	12	22	12	22	22	22	22	11	22	11	11	22	22	11	12	11	22	11	22	11	22	12	11	22	22	12	12	22	11	12	22	22	11	22	11	12	22	22	12	12	11	11	22	11	12	22	11	22	22	12	12	12	22	12	22	12	11	22	12	11	22	11	22	22	22	12	12	11	12	11	22	22	12	22	12	22	22	12	22	22	12	12	22	12	11	12	22	22	11	12	12	12	22	12	22	12	12	22	12	12	22	12	11	22	12	11	11	11	11	22	22	22	22	11	22	22	12	12	11	11	22	12	22	12	12	22	22	22	11	22	12	22	22	12	22	12	12	11	12	11	12	11	12	12	12	12	11	22	11	12	22	11	22	22	22	22	22	12	12	12	12	12	22	22	22	12	11	12	12	12	22	12	22	11	11	12	11	11	12	22	22	11	12	22	22	22	11	11	11	11	12	12	12	12	22	11	12	12	22	11	22	22	11	11	11	11	12	22	11	22	22	22	11	22	22	11	22	22	22	11	12	12	22	11	11	22	22	12	12	22	11	22	12	11	22	22	11	11	22	22	22	12	12	22	22	11	11	12	12	22	22	22	22	22	22	12	11	22	11	22	11	22	11	11	11	22	12	22	22	22	22	22	11	11	12	22	22	22	11	22	22	22	11	11	11	11	22	11	11	22	22	11	11	22	22	11	12	12	22	22	12	12	22	22	11	22	12	11	22	22	22	22	22	11	11	11	11	12	12	22	11	12	11	11	12	12	11	11	11	12	22	11	11	22	22	12	22	12	22	22	22	12	12	11	11	11	22	12	22	12	22	22	11	22	22	11	22	12	11	22	12	11	22	11	12	11	11	12	22	22	22	12	22	12	22	22	11	12	22	11	11	12	22	11	12	22	22	22	22	11	12	11	12	22	11	11	11	22	22	11	11	22	12	22	22	12	22	22	11	22	11	22	22	22	22	12	11	11	22	22	22	12	12	22	22	12	22	22	22	11	11	22	22	22	22	12	12	12	22	22	11	22	22	22	22	11	12	22	11	22	12	11	12	12	22	22	12	22	22	11	22	22	22	12	22	22	22	22	12	22	22	22	22	22	22	22	22	11	12	22	22	22	11	12	11	22	11	11	22	12	22	11	22	22	22	11	22	22	12	22	11	22	22	22	11	22	22	12	22	12	22	12	22	12	22	11	12	22	11	22	22	11	22	22	11	11	22	12	11	12	12	11	22	22	11	22	22	12	22	11	22	11	12	22	12	22	11	11	11	11	22	12	22	22	22	22	22	12	11	22	22	22	22	22	22	12	12	22	22	22	11	22	22	22	22	11	22	22	12	12	22	22	11	12	22	11	22	22	11	12	22	22	22	22	22	22	22	22	22	22	11	11	22	22	22	22	22	11	22	11	22	11	22	22	22	22	22	22	22	22	22	22	11	11	22	22	22	11	22	11	11	11	22	22	11	11	22	22	22	22	11	22	22	22	22	22	22	11	12	22	12	11	22	22	22	22	22	22	22	12	22	11	22	22	22	22	11	22	22	22	22	11	22	22	11	11	22	22	12	22	12	12	22	22	12	11	11	22	11	22	22	12	22	12	22	11	22	22	11	11	11	22	11	22	22	22	22	12	22	12	22	22	11	12	22	22	22	12	22	22	11	22	11	22	11	22	22	11	22	12	11	22	22	22	22	22	22	11	22	12	22	11	22	12	12	22	11	22	11	22	22	12	22	22	22	11	22	22	12	22	11	22	11	11	11	22	22	11	22	22	12	22	11	22	11	22	11	12	12	22	22	22	11	22	22	22	11	22	22	22	12	22	22	22	11	12	22	11	22	11	11	22	22	22	11	12	11	12	22	22	12	12	12	12	11	11	22	22	22	22	22	11	11	11	22	11	22	22	22	22	22	22	22	22	22	22	11	22	22	22	11	11	11	12	12	12	22	22	22	12	11	22	22	22	22	11	11	12	11	22	22	11	11	22	12	22	12	11	12	22	12	12	12	22	11	12	11	12	11	11	12	22	22	12	12	22	22	22	22	22	22	22	22	12	22	22	12	12	11	22	22	22	22	12	22	11	12	12	12	11	12	12	11	22	12	22	22	11	22	22	22	11	11	12	12	11	22	22	22	22	22	12	11	11	22	22	22	11	12	22	12	22	22	22	22	11	11	22	11	22	22	22	22	12	22	22	22	11	12	22	12	11	12	12	22	11	11	12	22	22	11	22	12	12	12	12	22	11	12	22	11	22	12	12	22	12	22	12	22	22	12	22	12	12	22	22	11	12	12	22	12	22	11	12	22	22	12	12	11	12	22	11	22	22	12	12	22	12	11	22	22	22	11	12	12	22	22	11	22	22	22	22	12	22	22	11	22	12	12	12	12	22	12	12	22	22	12	22	12	11	12	12	22	22	12	11	12	11	22	22	22	12	11	12	11	11	22	22	22	22	22	11	12	12	11	11	12	11	22	12	12	12	11	11	22	12	12	22	11	11	22	11	22	22	11	22	22	12	11	22	22	22	22	22	22	11	22	22	12	22	11	11	22	12	11	11	22	12	12	22	22	11	22	11	22	22	22	22	22	22	12	22	22	12	22	22	12	12	22	22	22	22	12	12	12	12	12	12	12	12	22	12	12	22	22	22	11	22	22	11	22	12	12	22	12	22	11	22	22	22	11	11	22	12	22	11	22	22	12	22	22	11	12	22	12	22	22	22	22	22	22	22	12	22	12	22	12	22	22	11	11	22	12	22	22	22	22	11	22	11	22	22	11	11	22	11	12	22	12	11	22	22	11	22	22	22	22	12	22	22	11	12	22	22	22	22	12	12	22	12	22	22	12	12	22	12	12	11	22	22	12	22	12	11	22	11	22	12	22	22	11	22	11	22	12	12	22	22	22	22	22	12	22	12	22	22	22	11	11	22	22	22	11	22	11	22	22	22	22	11	22	22	11	11	22	22	22	22	22	11	22	11	11	11	11	11	11	22	11	22	22	22	11	11	22	11	11	11	22	22	22	22	22	11	22	11	22	22	22	11	22	22	22	11	11	11	22	22	22	22	22	22	22	22	22	11	22	22	22	11	11	22	22	22	11	22	22	11	22	11	11	11	11	22	22	11	22	11	11	11	22	22	22	22	11	22	22	22	22	22	22	22	22	11	22	22	22	11	22	22	11	22	22	22	11	22	22	22	11	22	22	11	22	22	22	22	22	11	22	11	22	12	22	12	12	22	22	11	11	22	11	12	22	12	11	12	22	12	11	12	11	22	22	22	12	22	22	22	22	22	22	12	12	12	22	12	11	11	22	12	11	22	22	12	22	11	22	11	11	22	12	12	22	12	12	22	12	12	22	22	22	22	11	12	12	11	22	22	12	11	12	11	12	11	12	12	12	11	11	22	22	22	22	22	12	22	11	22	22	12	22	22	22	11	11	11	12	12	12	22	22	12	11	11	12	22	22	22	12	22	22	11	22	12	22	22	12	12	12	22	11	22	12	12	12	12	12	12	12	12	11	11	12	12	12	11	12	12	12	12	12	12	12	12	12	22	22	22	12	22	12	22	12	12	22	22	22	11	22	12	11	12	12	12	22	12	12	22	12	12	12	11	22	22	12	12	12	22	11	11	11	11	12	11	12	12	22	22	12	12	12	22	22	22	12	12	22	11	22	12	22	22	11	22	12	11	12	11	22	22	12	22	12	12	12	12	12	11	12	22	11	12	12	22	12	12	22	12	12	12	22	12	12	22	12	11	22	22	22	12	12	22	12	11	12	12	11	22	22	22	22	22	11	12	12	22	12	12	22	12	11	12	12	12	12	12	12	22	12	22	12	11	12	22	11	11	11	22	11	12	12	12	22	11	12	11	12	22	22	12	12	12	12	22	12	11	22	22	12	22	11	22	12	22	11	22	12	12	22	22	22	22	11	22	12	22	12	12	12	12	12	22	12	11	22	12	12	22	11	22	22	22	11	22	11	22	22	22	11	22	22	22	22	12	11	22	22	22	12	11	11	22	12	22	12	22	22	22	12	22	22	12	22	22	22	22	11	11	22	11	22	22	12	11	22	22	22	22	22	22	22	22	22	11	22	11	11	22	11	11	22	11	22	11	11	11	22	22	11	22	22	11	11	22	22	11	22	22	11	22	22	11	11	22	11	22	22	22	11	22	22	11	22	22	22	22	11	11	11	22	11	22	22	22	11	22	22	22	22	22	22	22	22	22	22	22	22	22	22	22	11	22	22	22	11	11	22	22	11	11	22	11	22	22	22	22	22	11	22	22	11	11	11	22	11	11	22	11	11	22	11	22	22	11	22	22	11	11	22	11	11	11	11	11	11	11	22	22	11	11	22	22	11	22	11	22	22	22	11	22	11	22	22	22	22	11	22	11	11	22	22	11	22	11	22	22	22	11	11	22	11	11	22	11	11	22	11	22	12	22	22	22	12	12	22	22	22	22	11	11	11	22	22	12	12	12	22	12	12	12	12	11	22	12	22	22	12	11	12	22	22	11	12	22	22	12	22	22	22	11	11	22	11	22	22	11	11	12	22	22	12	11	22	11	22	22	22	22	12	12	22	22	22	22	22	12	11	22	11	12	22	22	11	11	22	22	12	22	22	11	22	12	12	22	11	22	11	11	22	12	22	12	22	11	11	22	12	11	22	12	12	22	11	22	12	12	22	12	22	22	12	22	12	11	22	11	11	11	11	22	22	11	12	22	22	11	22	22	22	12	12	22	22	12	12	12	12	12	12	22	11	12	12	11	12	12	11	12	22	12	11	22	22	22	22	22	12	22	12	12	22	22	12	22	11	11	12	22	22	22	12	22	12	11	11	11	22	12	22	12	11	22	22	11	11	22	11	11	22	11	22	22	12	12	22	22	22	11	11	12	22	22	12	22	11	22	22	22	22	22	11	11	12	22	22	22	22	22	11	11	22	12	22	22	11	12	22	22	22	22	22	11	22	22	12	12	22	12	22	22	22	12	11	11	11	12	12	11	22	22	12	22	11	22	11	12	22	12	22	11	22	12	22	11	22	22	11	12	11	22	11	22	12	12	22	11	11	12	22	12	22	22	12	22	11	11	22	22	11	12	22	11	22	11	12	12	12	12	22	11	12	11	22	12	12	11	12	11	22	11	22	12	12	22	22	12	22	22	22	22	12	12	12	22	12	11	22	12	22	12	22	22	12	12	12	22	11	11	22	12	22	12	11	22	12	22	12	22	22	11	22	22	22	22	12	22	22	12	22	12	11	22	22	12	11	11	22	22	11	12	22	11	12	11	22	11	12	22	12	22	22	11	12	11	22	22	22	22	12	11	22	11	22	11	22	22	12	12	11	22	12	12	12	22	11	22	22	11	12	12	22	11	22	11	22	22	22	22	22	12	12	12	12	11	12	22	12	22	12	22	22	11	22	12	11	12	12	12	12	22	12	12	22	22	22	11	22	22	22	11	11	11	12	12	22	22	11	11	22	12	12	22	12	22	12	11	11	22	22	22	12	12	22	22	12	12	11	12	12	22	12	11	12	22	12	11	22	12	12	22	12	22	11	12	12	11	22	12	22	22	22	12	12	12	12	22	11	22	12	12	11	12	12	12	12	11	11	12	12	22	22	22	22	12	11	12	11	12	11	22	22	11	12	22	11	22	11	22	12	22	12	22	22	12	22	12	11	22	12	22	22	11	22	22	11	12	12	12	12	12	22	22	22	11	22	22	22	22	22	12	11	22	22	12	22	22	22	22	22	11	22	11	12	12	22	12	22	12	22	22	22	12	22	11	11	22	22	12	12	22	22	12	22	22	12	12	12	22	22	12	22	12	22	22	11	12	12	12	22	22	12	22	22	22	22	11	11	11	12	11	22	11	11	11	22	12	12	11	22	22	22	22	22	22	22	12	11	22	11	22	22	22	12	11	12	22	22	22	22	22	22	12	22	11	11	22	22	11	22	22	12	22	12	22	12	22	22	12	12	22	11	12	22	22	11	22	12	11	22	12	11	22	22	22	12	22	12	12	22	11	11	12	11	22	22	22	12	22	12	22	11	22	12	11	22	12	12	22	22	12	11	22	12	22	22	12	12	22	12	12	12	22	11	22	22	22	12	22	22	11	11	12	22	22	11	11	11	11	22	11	22	22	11	22	22	11	12	22	11	12	12	22	22	12	22	12	11	11	22	12	11	12	22	22	22	12	22	12	12	12	12	22	22	11	12	22	12	12	22	12	22	12	11	11	22	12	12	22	22	22	22	12	12	22	22	22	22	22	11	12	22	11	11	11	22	12	11	11	11	11	12	22	11	22	11	22	22	22	12	22	22	11	11	22	11	12	12	11	12	12	22	12	22	11	11	22	12	12	22	22	12	11	12	22	12	22	11	12	12	22	22	22	22	22	22	11	22	22	22	22	11	22	22	22	22	11	11	22	22	11	11	22	22	22	11	22	22	22	22	22	11	22	22	22	11	22	22	22	22	11	11	22	22	11	22	11	22	11	22	11	11	22	22	11	11	11	22	11	22	22	22	22	22	22	22	11	22	22	22	22	11	11	22	22	22	22	22	11	11	22	22	22	11	22	22	22	22	11	22	22	11	22	22	11	22	22	22	11	22	22	22	22	22	22	22	11	22	22	22	12	22	22	22	11	11	22	22	11	22	11	22	22	11	11	11	22	11	11	22	11	11	22	22	11	11	22	11	22	11	11	22	22	22	22	22	11	11	22	22	22	22	11	22	22	22	22	12	22	22	22	11	11	22	11	11	22	11	22	11	22	22	22	22	11	11	11	22	22	11	22	11	22	22	12	22	22	22	12	11	22	11	22	11	11	11	22	22	22	22	11	22	11	22	22	22	22	22	11	22	22	11	22	22	22	11	11	11	11	11	11	11	11	22	12	22	22	11	11	11	11	22	11	22	22	22	11	11	22	22	22	22	22	11	22	22	22	22	11	11	22	22	11	22	22	11	11	22	11	22	22	22	11	22	22	22	22	12	11	11	11	12	22	11	22	22	22	11	11	22	22	11	11	11	22	11	22	22	22	22	22	22	22	22	22	22	22	22	12	11	11	22	22	11	22	11	22	22	22	12	22	22	11	11	22	22	22	11	11	22	22	22	22	11	22	11	22	11	11	22	22	22	22	22	22	22	11	22	22	11	22	11	22	11	11	22	22	11	22	22	22	11	22	22	22	22	11	22	22	22	22	11	22	11	22	22	11	11	22	22	22	11	22	22	11	12	22	11	22	22	11	22	11	11	22	11	11	22	22	22	11	22	22	11	22	22	11	22	22	22	22	22	11	11	22	11	22	22	11	22	22	22	11	22	11	22	22	12	12	12	11	22	22	12	22	11	11	11	11	11	11	11	11	12	11	11	22	22	11	22	22	11	22	11	22	22	22	22	22	22	11	22	11	22	22	22	11	22	11	22	11	22	22	22	11	11	22	11	22	22	22	11	22	11	22	11	22	22	22	11	11	22	11	22	11	22	22	22	22	11	11	11	11	11	11	11	11	22	11	11	22	22	22	22	11	22	22	22	22	22	22	22	11	22	11	11	22	22	22	11	22	22	11	11	22	22	22	22	22	22	11	11	22	22	22	22	22	22	22	11	22	22	22	22	22	22	11	22	22	22	22	22	11	11	22	11	11	22	11	11	11	22	22	11	22	11	22	22	11	11	22	22	22	22	22	11	11	22	22	22	22	22	22	11	11	22	22	22	22	11	22	22	12	11	22	22	12	22	11	22	11	12	11	22	22	22	11	22	22	22	22	11	11	11	12	22	22	22	11	12	22	12	22	22	22	12	22	22	22	11	12	11	11	22	22	11	22	22	22	22	22	22	22	22	22	11	12	11	22	22	12	22	22	22	11	11	22	11	22	12	22	22	11	22	12	12	11	11	12	11	22	22	11	22	12	22	11	22	11	12	22	22	22	22	22	22	12	11	22	12	12	11	11	22	11	12	22	22	22	11	12	11	12	11	22	22	22	12	22	22	22	12	12	12	22	11	12	11	12	22	11	22	11	11	22	11	22	22	12	11	12	22	22	22	22	22	12	12	22	11	22	12	22	22	22	22	12	22	12	12	12	22	12	12	11	22	12	22	11	22	11	12	22	11	12	11	11	11	12	12	22	12	22	22	12	11	22	11	11	22	12	22	22	22	22	11	12	22	12	12	12	22	22	11	22	12	12	12	12	11	22	11	12	12	12	22	11	11	11	11	22	22	22	12	22	11	22	22	22	11	22	12	11	22	22	22	22	12	11	12	12	22	22	22	22	12	12	22	12	22	12	11	12	22	11	22	22	12	22	11	12	12	22	22	11	11	22	22	22	11	22	22	11	22	11	11	11	22	22	22	11	22	11	11	22	11	22	22	22	11	22	22	22	22	22	22	22	22	22	22	11	11	22	22	22	11	22	22	22	22	11	22	22	11	11	11	11	22	22	22	22	11	22	11	22	11	22	22	22	22	22	11	11	22	11	11	11	22	11	22	22	11	22	22	11	11	11	22	22	11	11	22	22	22	11	22	22	22	22	22	22	22	11	11	22	22	11	11	11	22	11	22	11	22	22	22	22	22	22	11	11	22	22	11	22	22	22	11	11	22	22	22	11	11	22	22	22	11	12	22	22	12	11	22	22	11	22	22	11	22	11	22	22	22	22	11	11	11	22	11	22	11	11	22	11	22	11	22	22	22	22	11	22	22	22	22	11	22	22	11	22	11	11	22	22	11	22	11	22	22	11	11	22	22	22	22	22	22	22	11	22	22	11	22	11	11	22	22	22	11	22	22	11	22	22	11	22	11	22	22	22	11	22	22	22	22	22	22	22	22	11	11	22	11	22	11	11	22	11	22	11	22	22	11	22	11	11	11	11	11	11	11	11	11	22	22	11	11	11	22	11	22	22	22	11	22	11	11	11	22	22	22	22	11	22	22	22	11	22	11	11	22	11	22	22	22	11	11	22	22	22	11	11	11	22	22	11	11	11	22	11	11	11	22	22	22	22	22	22	22	11	11	22	22	11	22	22	22	11	22	22	11	22	22	11	22	22	11	22	11	22	22	22	22	11	22	11	22	22	11	22	22	22	22	22	22	22	22	22	11	22	11	11	11	11	22	11	22	22	11	22	22	11	22	22	22	22	11	11	22	11	11	11	22	22	22	22	22	11	22	22	22	11	11	22	22	11	22	11	22	22	11	11	22	11	11	22	22	22	22	11	11	11	22	11	12	22	22	11	22	22	11	22	22	22	22	22	11	22	11	11	11	22	22	22	22	11	22	22	22	11	11	11	22	22	11	22	22	11	11	11	11	22	22	22	22	22	11	22	22	22	11	22	22	11	11	22	22	11	22	22	22	22	11	11	11	22	22	11	22	22	11	22	22	22	11	11	11	22	22	22	11	11	11	22	11	11	11	11	11	22	22	22	22	22	22	22	22	22	22	22	11	11	11	22	11	11	22	22	22	11	22	11	11	22	22	11	22	11	22	22	22	22	22	22	11	22	22	22	11	22	22	11	11	22	22	11	22	11	22	22	11	22	11	22	22	22	11	11	22	22	22	11	11	22	22	11	22	22	22	22	22	12	22	22	11	11	12	11	11	11	22	12	11	12	22	22	12	22	22	22	12	11	22	11	11	22	22	12	22	11	11	22	22	22	11	22	22	22	12	22	11	12	11	22	12	12	22	22	11	12	12	22	22	12	22	11	12	12	11	22	22	22	22	22	11	22	12	22	11	22	11	22	22	12	22	22	12	11	22	11	22	12	22	22	12	22	11	12	22	22	22	11	12	22	22	11	11	22	22	11	22	11	11	22	11	12	22	22	22	22	11	12	12	11	22	11	11	22	22	12	11	22	12	11	12	11	11	12	12	12	12	12	22	12	22	12	12	12	12	12	11	22	22	22	22	11	12	12	11	12	11	22	11	11	12	22	22	22	22	22	11	11	22	11	12	11	12	11	22	22	12	11	12	11	12	22	22	22	12	22	12	12	11	12	11	22	11	12	12	12	11	12	12	12	12	22	11	22	11	12	22	12	11	22	22	22	12	22	11	22	12	22	22	11	11	22	22	12	11	12	12	11	12	11	22	12	12	22	22	12	12	12	12	22	22	22	12	22	11	12	22	22	22	22	11	22	22	22	22	22	12	22	22	22	22	11	11	11	22	22	12	22	22	22	12	12	22	11	22	12	22	22	22	12	12	12	22	11	12	12	22	22	11	22	22	12	22	22	22	22	22	22	22	12	22	11	22	12	12	12	11	22	12	12	12	12	22	11	12	11	12	22	11	12	11	22	11	22	22	22	11	22	12	22	11	22	12	12	12	22	22	22	11	22	22	11	11	12	22	12	12	22	12	22	11	12	12	11	12	12	12	22	11	22	22	22	22	11	22	22	22	12	12	12	12	11	11	22	12	12	12	22	11	22	22	12	22	12	11	11	12	22	12	12	12	22	22	12	11	22	22	22	22	12	11	22	22	22	12	12	22	22	12	22	12	22	11	22	12	12	12	12	22	22	11	22	12	22	11	22	11	22	22	12	22	22	12	12	22	22	11	22	11	11	22	22	22	12	22	11	22	11	22	12	12	22	22	11	11	11	11	22	11	12	12	11	22	22	12	22	22	22	22	12	12	22	22	22	12	11	22	22	12	22	22	22	22	22	11	22	22	12	12	22	22	22	22	22	22	22	22	22	11	12	22	12	12	12	22	11	11	12	22	22	11	11	12	22	12	12	22	22	22	22	22	12	12	22	22	12	22	12	22	22	11	22	22	22	22	22	22	22	11	22	22	12	12	12	11	12	22	12	11	22	22	11	22	22	11	22	11	22	12	22	12	11	22	22	12	22	11	22	12	12	22	22	22	22	12	22	12	12	11	11	22	12	22	22	12	22	11	22	22	22	11	22	22	11	22	22	22	11	22	22	12	12	22	22	22	22	11	22	12	11	12	12	12	12	11	22	22	22	22	12	12	22	12	11	22	12	22	22	22	22	11	11	11	11	11	11	22	22	22	12	22	11	22	22	12	11	22	12	12	12	12	12	22	11	22	12	22	12	22	22	22	22	22	12	22	22	12	11	22	22	12	11
XD3-160	11	22	11	22	22	11	11	22	11	22	22	22	22	11	11	22	22	11	11	22	11	22	22	11	11	22	11	22	22	11	22	11	22	11	11	22	22	11	22	11	11	22	22	22	11	22	11	22	22	22	22	22	22	22	22	22	22	22	22	22	11	11	11	22	11	11	22	22	22	22	22	22	22	22	22	22	22	22	22	11	22	22	22	22	11	11	11	22	22	22	22	22	22	11	11	22	22	11	22	11	22	11	22	22	11	22	22	22	22	11	11	22	11	22	11	22	11	11	22	22	22	22	22	11	22	22	22	11	11	22	22	22	11	11	22	22	22	11	22	22	22	11	11	22	22	11	11	22	22	22	11	22	22	11	11	22	11	22	22	22	22	22	11	22	11	22	22	22	11	22	22	11	22	22	22	22	22	22	22	11	22	11	22	22	22	22	11	22	22	22	22	11	22	22	11	11	22	22	22	22	11	22	22	11	22	22	11	22	22	22	22	22	22	22	22	22	11	22	22	22	22	11	11	22	22	22	22	22	22	22	11	22	11	11	11	22	22	11	22	22	22	22	22	22	11	22	12	11	11	22	22	11	11	22	22	22	11	22	22	22	22	22	11	22	22	22	22	22	11	22	11	11	22	11	11	22	22	11	11	22	11	22	11	22	22	11	11	22	22	22	22	22	11	11	22	22	22	11	22	22	22	11	11	22	22	11	11	11	22	11	22	22	11	22	22	22	11	22	22	22	22	11	22	22	22	11	11	22	11	22	11	22	22	22	11	22	22	22	22	22	22	11	11	22	11	11	22	11	11	22	22	11	22	11	22	22	22	22	22	22	22	11	22	11	22	22	22	22	22	22	22	11	11	22	22	22	22	11	22	11	22	22	22	22	11	11	22	11	11	22	22	11	22	11	22	22	22	22	11	22	22	22	22	22	22	22	22	11	11	22	22	11	11	22	22	11	11	11	11	22	22	11	11	22	22	22	22	22	22	22	11	11	11	22	11	22	11	22	22	22	11	11	11	22	22	22	11	11	22	11	22	11	22	11	11	22	22	22	22	22	22	22	11	22	11	11	22	11	22	22	11	11	11	22	11	22	22	12	22	12	22	11	22	12	11	12	22	12	11	22	22	22	22	22	22	11	22	11	22	12	12	12	22	11	22	12	12	11	12	12	11	12	22	11	22	12	22	12	12	11	22	22	22	12	12	11	11	11	11	22	22	22	11	22	12	22	22	12	22	12	22	22	22	11	22	12	22	22	22	22	22	22	12	22	22	12	11	22	12	22	11	22	22	22	11	11	12	22	22	11	22	11	12	12	11	11	12	22	11	12	22	11	12	11	11	22	12	12	22	12	22	22	12	12	22	11	22	12	11	11	11	12	11	22	12	22	22	12	12	22	22	11	11	11	11	11	11	22	12	11	22	12	11	22	22	22	11	22	22	11	11	22	11	11	11	22	22	22	22	22	11	22	22	22	22	22	22	22	22	22	22	22	11	11	22	11	22	22	22	22	22	22	11	22	22	22	22	11	11	22	22	22	22	11	22	22	12	12	11	12	12	12	22	11	11	22	22	22	11	11	12	22	22	22	12	12	11	22	11	12	12	12	12	12	22	11	22	22	22	11	22	12	22	22	22	22	11	11	22	11	11	11	11	22	12	11	12	11	12	22	11	12	22	22	22	12	22	22	22	22	12	12	11	22	11	22	12	22	12	22	22	11	11	11	22	11	22	11	22	11	22	11	12	11	22	12	22	12	22	22	22	22	12	22	12	22	22	22	22	11	22	11	11	22	11	12	11	22	22	22	22	22	22	12	11	22	11	12	22	11	11	12	22	22	22	22	11	11	22	22	22	22	12	22	22	11	12	11	12	11	22	11	12	11	11	11	22	22	11	11	22	12	22	22	11	12	12	12	22	12	11	11	12	11	12	11	12	22	11	11	12	12	12	22	12	11	11	12	22	12	22	22	22	12	22	22	22	22	12	22	11	12	22	12	11	11	11	12	12	22	11	12	11	22	11	22	22	12	12	22	12	11	12	12	12	12	22	12	11	11	22	11	11	22	12	12	11	11	22	12	22	22	12	22	12	12	12	22	22	11	11	22	12	12	22	11	12	11	12	22	11	22	11	22	12	22	22	11	12	22	11	22	22	22	12	11	12	12	12	22	12	22	11	12	22	22	11	22	22	22	22	11	11	22	12	22	11	22	12	22	22	22	12	22	12	12	22	22	22	22	11	22	22	12	22	12	22	12	12	22	12	12	12	12	12	22	11	11	22	12	12	12	22	11	11	12	12	11	22	11	11	12	11	22	22	22	22	12	11	11	12	12	22	11	12	11	22	22	12	12	12	12	11	22	22	22	22	22	22	22	12	11	12	11	22	11	11	22	22	22	12	22	11	12	11	12	12	12	22	22	12	12	12	12	22	12	11	12	22	11	22	11	11	22	22	12	22	22	11	22	22	22	22	11	12	22	22	11	12	12	12	22	11	12	22	11	12	11	11	22	12	11	12	22	12	11	22	22	22	11	12	11	11	11	22	12	12	22	22	11	12	22	22	11	11	22	11	22	12	12	11	11	11	12	22	22	22	11	12	22	22	12	22	11	12	11	11	22	12	12	22	22	22	22	11	22	22	22	22	12	22	11	22	12	12	11	11	22	22	11	12	12	22	22	11	22	12	22	11	22	22	22	12	12	12	22	22	12	11	22	12	22	22	22	22	22	22	22	11	22	22	11	22	22	12	22	22	22	11	11	11	22	11	11	22	22	12	11	22	22	22	11	12	22	11	11	22	12	22	11	11	22	22	12	12	12	11	11	22	22	22	22	22	22	22	22	11	11	22	22	22	22	22	22	12	12	11	22	22	22	22	22	12	22	22	22	11	22	11	22	22	22	11	12	22	22	22	12	11	22	12	12	12	22	12	12	22	22	11	12	11	22	22	22	12	22	12	11	22	22	12	11	12	22	22	22	22	12	11	22	11	22	11	12	22	22	22	11	12	11	11	22	22	22	12	22	12	22	22	11	12	12	12	11	22	11	11	22	11	22	11	11	22	11	12	12	22	11	12	12	22	12	12	11	12	22	22	11	12	11	12	12	22	12	12	12	11	22	12	22	11	12	22	22	12	12	11	12	12	22	12	12	11	12	11	12	12	12	12	12	12	22	12	11	22	22	22	22	22	22	22	11	22	12	12	22	22	12	12	22	11	22	11	22	11	12	22	11	22	22	22	11	12	11	12	11	12	12	12	22	22	22	22	22	22	22	22	12	12	12	11	11	11	11	22	11	12	12	22	12	22	11	22	12	22	22	11	22	12	22	11	12	12	22	11	12	11	12	12	12	12	11	12	22	12	11	11	22	11	22	22	11	11	12	12	22	12	22	22	12	22	12	22	22	11	12	22	11	22	11	11	11	11	22	11	22	22	12	11	22	22	22	22	22	22	11	22	22	11	22	12	22	22	22	22	11	22	12	12	22	11	11	11	22	22	11	22	22	22	22	12	22	22	12	22	22	11	22	12	22	22	22	22	12	12	12	22	11	11	22	22	12	22	22	11	11	12	12	22	12	22	12	12	22	22	12	11	22	22	22	22	12	22	22	22	12	12	12	12	11	22	22	11	22	22	22	22	22	11	12	12	22	22	11	22	11	22	11	22	11	22	11	22	22	11	12	11	11	11	22	11	22	11	12	22	22	11	12	12	11	12	22	22	12	12	22	11	22	12	22	22	11	11	22	22	11	22	12	12	12	12	11	22	22	22	12	22	11	12	12	22	11	12	22	22	22	22	22	22	11	22	12	12	12	22	12	22	22	11	12	11	22	11	22	12	12	11	12	22	12	22	22	12	11	12	22	12	12	11	22	12	12	22	11	12	12	11	11	12	22	12	11	22	11	12	12	22	22	11	11	12	11	11	11	12	22	12	12	12	22	11	22	11	12	12	12	11	22	22	22	12	11	22	22	22	11	22	22	22	22	11	22	22	11	11	22	11	22	22	22	22	22	12	12	11	11	11	11	12	12	22	11	22	11	12	12	12	12	12	22	22	12	22	11	22	22	22	22	12	22	22	11	12	12	22	12	22	12	22	11	22	12	11	12	22	22	12	22	22	22	12	11	22	11	22	22	22	22	22	11	22	22	22	12	12	22	22	22	22	11	22	12	12	12	22	12	12	12	12	22	22	12	22	22	12	22	11	22	22	11	22	12	12	12	12	12	12	22	22	12	22	11	11	11	12	12	12	12	11	12	11	12	22	12	12	22	22	22	22	12	12	22	12	12	11	11	12	11	22	12	11	22	11	11	22	11	11	22	12	22	22	22	22	22	22	22	11	22	12	12	22	22	12	22	12	22	22	22	22	12	12	12	22	22	12	12	22	11	22	11	22	22	22	11	11	22	22	22	12	11	22	12	22	22	12	11	22	22	22	22	22	22	22	22	11	11	22	12	22	12	22	22	22	12	22	12	22	22	22	11	12	11	11	12	22	22	11	12	11	22	12	12	12	22	22	12	22	12	12	12	22	22	11	11	12	11	22	22	12	12	22	12	12	22	12	22	12	11	11	12	12	12	12	12	22	12	22	22	22	12	11	12	22	11	11	11	22	22	22	22	12	11	12	22	12	12	12	11	12	22	22	11	22	12	22	22	22	22	22	22	22	12	11	22	12	22	22	11	12	12	11	12	11	22	22	11	12	12	22	12	22	22	12	12	12	11	22	12	12	11	12	11	11	22	22	22	22	12	11	22	11	11	22	12	11	12	22	12	22	12	12	12	12	11	12	22	22	12	22	22	11	12	22	11	22	11	11	22	12	22	11	22	22	22	22	11	11	22	22	12	12	22	22	22	12	22	12	22	22	12	12	22	11	22	22	22	22	11	11	12	12	22	11	11	12	11	22	22	12	11	22	11	22	11	22	11	11	22	11	22	11	12	11	22	12	12	11	12	12	22	12	22	12	22	22	11	22	12	12	12	22	11	22	22	11	12	22	12	11	22	11	22	11	22	22	22	12	22	22	22	12	12	11	11	11	22	22	12	22	22	22	11	11	22	11	22	22	12	11	11	12	22	12	12	22	11	12	11	12	12	22	22	12	12	22	22	22	11	22	11	22	22	12	22	22	22	22	11	22	12	12	22	22	22	11	11	12	11	12	12	12	22	22	11	12	22	12	12	12	22	11	22	11	11	11	22	22	11	12	22	22	12	12	12	22	22	11	22	22	22	22	22	22	22	11	11	22	22	22	22	22	22	11	22	22	22	22	22	22	11	11	22	11	22	11	12	11	22	22	11	22	22	22	11	11	22	12	12	12	12	22	22	22	12	12	22	11	12	12	12	11	11	22	12	12	11	22	22	22	12	11	11	11	12	22	22	12	12	11	12	11	22	11	22	22	22	22	22	12	22	22	12	11	22	12	22	22	12	12	12	12	11	11	12	22	22	22	22	12	12	22	22	12	22	22	12	22	22	12	12	12	11	12	11	12	12	22	12	22	11	22	11	11	12	12	22	22	22	22	12	22	12	22	12	11	12	11	12	22	22	12	11	12	12	22	11	22	11	22	22	22	12	22	22	22	11	22	11	11	22	22	12	22	12	22	12	12	22	11	11	12	12	22	11	11	22	22	22	22	22	11	22	11	22	22	11	22	22	22	11	22	22	22	11	22	22	11	22	11	11	22	22	22	22	22	11	22	22	11	22	11	11	22	11	22	11	22	22	11	11	22	12	22	11	22	11	22	11	11	11	22	22	22	11	11	22	22	11	11	22	22	11	22	11	11	22	22	22	11	22	22	11	11	11	22	11	22	11	22	22	11	22	22	11	22	22	22	22	22	22	11	11	22	11	22	22	22	11	11	22	11	22	22	11	22	22	11	11	22	22	22	11	22	22	22	11	11	22	11	11	22	11	22	11	11	11	22	22	11	22	11	11	11	22	11	22	22	22	12	22	22	22	11	22	22	11	22	11	22	22	22	22	22	22	22	22	11	22	11	22	11	22	22	11	22	11	11	22	22	11	22	22	22	11	12	22	22	11	22	11	22	12	11	11	11	11	11	11	22	22	22	11	22	22	11	22	22	22	11	22	11	11	22	22	22	22	22	22	11	11	22	11	22	22	11	22	22	11	22	22	11	22	22	22	22	11	11	22	22	22	22	11	11	11	22	22	22	22	11	11	11	22	22	22	11	22	22	22	22	22	22	22	22	22	11	22	11	11	22	11	22	22	11	22	11	11	22	22	11	22	11	22	22	22	11	11	22	22	22	22	22	11	22	22	11	11	22	22	11	22	11	11	22	11	22	22	11	22	22	22	11	22	22	22	22	22	11	22	22	22	22	11	22	22	22	11	11	11	22	22	22	11	11	22	22	11	22	11	11	11	22	22	22	22	22	22	11	22	22	11	22	22	11	11	22	11	22	22	22	22	11	22	22	11	11	11	22	22	22	22	22	22	22	11	22	22	12	22	11	11	22	11	11	22	11	22	11	22	11	22	22	11	22	11	22	22	11	11	12	22	22	11	11	22	22	22	11	22	22	22	22	11	22	22	11	22	11	11	11	11	22	11	22	11	22	11	22	22	11	22	22	11	22	22	22	11	22	22	22	22	22	22	11	11	11	11	11	22	22	11	11	22	22	11	22	22	12	22	22	22	22	22	22	11	11	22	22	11	11	22	22	11	11	22	11	11	22	22	11	22	22	22	22	22	22	22	11	11	22	22	11	22	22	11	22	22	11	22	22	11	22	11	22	11	11	11	22	11	22	22	22	22	22	11	22	11	11	11	22	22	22	11	22	11	22	11	11	11	22	11	12	22	22	11	22	22	11	22	22	22	22	22	22	11	11	11	11	22	11	22	11	22	11	11	11	11	11	22	11	22	22	11	22	11	22	22	11	22	22	11	11	11	22	22	22	11	22	22	12	11	11	11	11	22	22	22	11	11	11	22	11	22	22	11	22	22	22	22	11	11	22	22	22	22	22	22	22	22	22	11	22	11	22	22	22	22	11	22	22	22	12	22	22	22	11	11	22	11	22	12	22	11	22	22	22	22	11	22	22	22	11	11	22	11	22	11	11	22	22	22	11	22	22	12	22	11	11	11	11	22	22	22	22	22	22	11	11	22	22	11	11	22	22	22	11	22	11	22	11	22	11	22	22	11	12	11	11	22	11	11	11	11	11	22	11	22	11	11	22	22	22	22	11	22	22	22	11	22	11	22	11	11	11	22	22	11	11	22	11	11	11	22	22	22	22	22	22	22	11	22	11	11	11	22	22	22	22	22	11	22	11	11	22	22	22	11	11	22	22	11	11	22	22	11	22	11	22	22	22	22	22	11	12	12	11	22	12	12	12	12	12	22	22	22	12	22	22	12	12	22	22	11	11	22	12	22	22	12	12	12	11	22	22	11	12	11	22	11	12	12	12	12	12	12	12	12	11	22	12	22	11	22	11	12	12	11	11	11	11	12	11	12	11	11	22	11	12	22	22	12	12	12	22	12	12	12	22	12	12	12	12	22	12	12	12	22	22	12	12	22	22	11	11	11	22	22	22	22	11	12	22	22	22	12	22	22	22	12	22	12	22	22	22	12	12	11	22	12	22	22	22	12	12	22	22	12	22	12	12	22	22	22	22	22	22	12	22	22	22	11	11	22	11	12	11	22	22	22	22	22	22	12	11	12	11	22	22	22	22	12	22	22	12	22	22	12	12	12	12	12	12	11	22	12	12	22	22	22	22	12	11	12	11	22	12	11	12	11	22	11	12	11	22	22	22	22	11	11	11	12	22	11	11	12	11	11	12	22	12	12	12	12	22	22	12	22	12	11	12	12	12	22	11	11	22	11	22	22	22	12	12	12	22	11	22	12	22	11	12	22	11	22	12	11	22	12	11	22	12	22	22	12	22	22	12	22	22	22	12	11	12	22	22	12	12	22	11	22	22	11	11	22	11	11	22	12	11	22	12	11	11	22	22	22	12	22	12	22	12	11	22	11	11	11	11	12	12	12	11	22	11	11	11	22	22	22	22	11	22	22	22	22	11	22	11	11	22	11	22	22	11	22	11	22	11	11	22	22	22	22	22	22	22	22	22	22	22	22	11	11	11	11	22	22	22	22	22	22	11	22	22	22	11	11	22	22	22	11	22	11	22	22	22	22	22	22	22	22	22	11	22	11	11	11	22	22	22	22	22	22	22	22	22	11	22	22	22	22	11	22	22	11	11	11	22	11	22	11	11	11	22	22	22	22	22	22	11	11	22	11	22	22	22	22	22	11	22	11	22	11	11	11	22	22	22	22	22	11	11	22	22	11	22	22	22	22	11	11	11	22	22	22	11	11	11	22	22	22	22	22	22	11	11	11	22	11	22	11	11	11	22	22	22	22	11	11	22	11	22	11	22	22	22	11	11	22	22	11	22	22	22	22	22	22	11	22	11	22	22	11	11	22	11	11	22	11	11	11	22	11	11	22	11	11	22	22	22	22	22	22	11	22	11	22	22	22	22	22	22	11	11	11	22	11	11	11	22	11	11	22	11	22	22	22	11	22	11	11	22	11	11	22	22	22	11	22	11	22	22	22	11	11	11	11	22	11	22	11	11	11	22	11	22	11	11	22	12	12	11	22	22	11	22	11	22	22	22	22	22	11	11	22	22	22	22	11	22	11	22	11	11	22	11	22	22	22	22	22	22	11	11	22	22	22	11	22	22	22	22	22	11	22	22	11	11	11	22	22	22	11	22	11	22	11	22	22	11	22	11	22	11	22	22	22	22	22	22	11	11	22	22	11	22	22	22	11	11	22	22	22	11	22	22	22	22	11	22	22	22	22	22	22	22	22	11	11	22	11	11	22	11	22	22	22	11	22	11	22	22	11	11	22	22	12	22	11	22	22	22	11	22	22	22	22	22	22	11	22	11	22	11	12	22	22	22	11	11	11	22	22	22	22	11	22	22	12	22	22	22	11	22	11	11	11	12	12	22	22	11	12	22	11	22	22	12	22	12	22	22	12	11	11	12	22	11	22	22	11	11	12	22	11	22	11	12	22	11	22	12	22	22	11	12	11	22	11	22	22	22	22	11	22	22	12	11	12	22	22	22	12	11	11	11	12	22	12	12	11	22	22	12	11	12	11	11	12	11	22	12	11	11	22	22	22	22	11	22	22	22	11	11	12	22	11	12	11	22	22	11	12	22	12	22	12	12	12	22	22	11	22	22	22	11	22	22	12	22	22	22	22	12	11	11	22	11	22	11	11	22	22	11	22	22	22	12	12	22	22	12	11	22	22	22	11	22	22	22	22	22	22	12	11	22	11	11	12	22	11	22	11	11	22	12	11	22	12	22	22	22	22	11	12	22	22	22	22	22	11	22	22	12	22	11	22	11	22	12	11	22	11	11	22	22	12	11	22	12	12	22	22	22	12	22	12	11	12	22	22	22	22	22	12	22	22	22	12	22	22	12	12	12	22	22	11	22	12	22	22	22	22	12	22	11	22	22	12	22	22	12	12	11	12	11	22	12	11	11	12	22	22	11	12	11	11	11	22	22	12	22	22	11	12	11	11	11	22	12	12	22	11	22	22	22	22	22	11	22	11	11	12	12	11	12	22	22	22	12	11	11	11	11	22	22	22	22	12	22	22	11	11	22	22	11	22	22	22	22	11	11	22	22	11	11	11	11	22	11	22	22	11	12	12	22	11	11	11	12	22	22	11	22	11	11	22	11	22	22	11	11	22	11	22	22	11	22	22	11	11	22	22	11	22	11	11	22	22	22	11	22	11	22	11	22	22	22	22	22	22	22	22	11	11	22	22	11	11	11	22	22	11	22	22	22	22	22	11	22	22	22	22	11	11	22	11	22	11	22	11	11	22	22	11	11	22	22	11	11	11	22	11	22	11	22	22	22	11	22	22	22	12	22	22	22	11	22	22	22	22	22	22	22	22	11	22	22	22	22	22	22	11	11	22	11	22	11	22	11	11	11	11	11	22	11	22	22	11	11	22	22	22	22	11	22	11	11	22	11	11	11	22	22	22	22	22	11	22	22	11	22	11	22	11	22	22	11	22	22	11	11	11	11	22	22	11	11	22	11	11	22	22	22	11	22	11	22	11	22	22	22	22	11	22	11	22	11	22	11	22	11	22	22	22	11	11	22	22	11	22	22	11	11	22	22	22	22	22	22	11	12	22	22	22	22	22	22	22	22	22	12	22	22	22	22	22	22	22	22	22	11	22	22	22	22	22	22	22	22	22	11	22	22	22	22	11	22	11	22	11	11	22	22	22	22	22	11	22	22	22	22	11	11	22	22	22	11	22	22	22	22	22	11	22	11	11	22	11	22	22	11	11	22	11	22	11	22	11	22	11	22	11	22	22	22	22	11	11	22	11	22	22	11	11	22	22	22	11	11	11	22	11	22	11	22	11	22	22	11	22	22	22	22	22	22	22	22	22	22	11	11	22	22	22	22	22	22	11	22	22	22	22	11	11	22	12	22	11	22	22	11	11	22	22	11	22	11	22	22	22	22	11	11	22	22	11	11	22	22	22	11	22	22	11	22	22	22	22	11	22	22	22	22	22	22	11	22	22	11	22	22	11	22	22	22	11	22	22	11	11	22	11	22	11	11	22	22	11	22	11	22	22	22	12	11	11	11	22	22	11	11	11	11	11	22	11	22	11	22	22	22	11	22	22	22	22	22	11	22	11	11	11	22	11	22	22	22	22	22	11	11	11	22	11	11	11	22	22	22	22	11	22	22	22	11	22	11	11	22	11	22	22	22	22	22	22	11	22	11	11	22	22	22	22	11	22	22	22	22	22	22	22	22	22	22	11	22	22	22	22	11	11	22	22	22	11	22	22	22	22	11	22	22	22	22	11	22	11	11	11	22	22	11	22	22	22	22	22	22	11	22	22	22	11	11	11	22	22	11	22	22	22	22	22	11	22	12	11	11	11	22	22	22	22	12	22	22	12	12	22	22	12	22	22	11	22	11	12	11	22	12	22	22	22	22	12	22	12	22	11	22	22	12	22	11	22	22	11	11	11	22	22	11	12	22	12	22	11	22	11	22	22	22	22	11	22	22	12	12	22	12	22	22	22	22	12	22	11	22	22	22	22	12	22	22	22	22	22	22	12	11	22	22	12	12	22	11	22	22	22	11	22	12	22	22	22	12	12	11	12	22	22	22	11	12	22	11	12	22	22	22	22	22	22	22	12	11	12	11	22	22	22	22	12	11	12	22	12	12	12	22	12	11	12	11	11	22	11	22	12	11	22	11	22	22	11	12	12	12	12	22	12	12	12	12	22	22	12	12	22	11	11	11	22	12	12	12	22	12	22	12	12	11	12	22	11	22	22	12	22	12	22	22	22	22	12	22	12	22	12	22	22	11	11	11	22	22	11	22	22	12	22	11	11	11	22	22	22	12	12	12	22	22	22	11	12	11	11	11	22	22	22	22	22	22	22	22	22	22	11	11	22	22	11	11	11	11	11	22	22	22	11	11	11	22	22	11	22	22	11	22	22	11	12	22	22	12	12	12	22	12	12	12	22	22	12	22	22	12	12	11	12	22	11	22	12	11	22	11	22	11	11	12	11	22	22	11	11	11	12	12	11	22	11	22	12	12	12	11	22	22	22	22	11	11	22	12	11	12	22	11	22	22	22	22	11	11	22	22	11	12	12	11	22	22	11	12	22	11	22	22	22	22	22	22	22	11	22	22	22	22	22	11	11	11	11	22	22	22	11	22	11	22	22	11	22	11	22	22	11	22	22	11	22	22	11	11	22	12	22	22	11	22	22	22	11	22	11	11	22	22	22	22	22	22	22	22	11	22	22	22	11	22	22	22	22	22	11	22	11	11	22	11	11	11	11	22	11	22	22	11	22	22	22	22	22	11	22	22	11	22	22	11	11	11	11	22	22	22	11	22	11	22	22	11	11	22	11	12	12	12	11	22	22	11	22	22	12	12	12	22	22	22	11	12	22	22	11	22	11	22	12	11	11	22	22	11	22	22	22	22	22	22	22	11	22	12	22	11	22	11	22	12	11	12	11	22	12	11	11	22	11	22	22	22	11	11	11	11	22	12	11	22	12	22	22	22	12	22	12	11	22	11	22	22	22	11	12	12	22	12	12	12	22	22	22	11	22	12	12	12	12	22	22	12	12	12	11	12	12	22	11	11	12	22	11	22	12	11	22	22	12	12	11	11	12	12	12	12	12	12	22	12	22	12	22	11	22	12	11	22	12	12	12	12	11	12	12	12	12	22	22	12	12	11	22	12	12	12	12	11	22	11	11	22	22	11	12	22	11	12	12	22	12	12	22	22	11	12	22	12	22	22	22	22	11	22	11	11	22	22	11	12	11	22	11	22	11	22	12	11	22	22	12	12	22	11	12	22	22	11	22	11	12	22	22	12	12	11	11	22	11	12	22	11	22	22	12	12	12	22	12	22	12	11	22	12	11	22	11	22	22	22	12	12	11	12	11	22	22	12	22	12	22	22	12	22	22	12	12	22	12	11	12	22	22	11	12	12	12	22	12	22	12	12	22	12	12	22	12	11	22	12	11	11	11	11	22	22	22	22	11	22	22	12	12	11	11	22	12	22	12	12	22	22	22	11	22	12	22	22	12	22	12	12	11	12	11	12	11	12	12	12	12	11	22	11	12	22	11	22	22	22	22	22	12	12	12	12	12	22	22	22	12	11	12	12	12	22	12	22	11	11	12	11	11	12	22	22	11	12	22	22	22	11	11	11	11	12	12	12	12	22	11	12	12	22	11	22	22	11	11	11	11	12	22	11	22	22	22	11	22	22	11	22	22	22	11	12	12	22	11	11	22	22	12	12	22	11	22	12	11	22	22	11	11	22	22	22	12	12	22	22	11	11	12	12	22	22	22	22	22	22	12	11	22	11	22	11	22	11	11	11	22	12	22	22	22	22	22	11	11	12	22	22	22	11	22	22	22	11	11	11	11	22	11	11	22	22	11	11	22	22	11	12	12	22	22	12	12	22	22	11	22	12	11	22	22	22	22	22	11	11	11	11	12	12	22	11	12	11	11	12	12	11	11	11	12	22	11	11	22	22	12	22	12	22	22	22	12	12	11	11	11	22	12	22	12	22	22	11	22	22	11	22	12	11	22	12	11	22	11	12	11	11	12	22	22	22	12	22	12	22	22	11	12	22	11	11	12	22	11	12	22	22	22	22	11	12	11	12	22	11	11	11	22	22	11	11	22	12	22	22	12	22	22	11	22	11	22	22	22	22	12	11	11	22	22	22	12	12	22	22	12	22	22	22	11	11	22	22	22	22	12	12	12	22	22	11	22	22	22	22	11	12	22	11	22	12	11	12	12	22	22	12	22	22	11	22	22	22	12	22	22	22	22	12	22	22	22	22	22	22	22	22	11	22	12	22	22	11	22	11	22	11	11	22	22	22	11	22	22	22	11	22	22	22	22	11	22	22	22	11	22	22	22	22	22	22	22	22	22	22	11	22	22	11	22	22	11	22	22	11	11	22	11	11	22	22	11	22	22	11	22	22	22	22	11	22	11	11	22	11	22	11	11	11	11	22	22	22	22	22	22	22	22	11	22	22	22	22	22	22	22	22	22	22	22	11	12	22	22	22	11	22	22	11	11	22	22	11	22	22	11	22	22	12	11	22	22	22	22	22	22	22	22	22	22	11	11	22	22	22	22	22	11	22	11	22	11	22	22	22	22	22	22	22	22	22	22	11	11	22	22	22	11	22	11	11	11	22	22	11	11	22	22	22	22	11	22	22	22	22	22	22	11	22	22	22	11	22	22	22	22	22	22	22	11	22	11	22	22	22	22	11	22	22	22	22	11	22	22	11	11	22	22	11	22	11	22	22	22	22	11	11	22	11	22	22	22	22	22	22	11	22	22	11	11	11	22	11	22	22	22	22	22	22	11	22	22	11	22	22	22	22	22	22	22	11	22	11	22	11	22	22	11	22	11	11	22	22	22	22	22	22	11	22	12	22	11	22	12	12	22	11	22	11	22	22	12	22	22	22	11	22	22	12	22	11	22	11	11	11	22	22	11	22	22	12	22	11	22	11	22	11	12	12	22	22	22	11	22	22	22	11	22	22	22	12	22	22	22	11	12	22	11	22	11	11	22	22	22	11	12	11	12	22	22	12	12	12	12	11	11	22	22	22	22	22	11	11	11	22	11	22	22	22	22	22	22	22	22	22	22	11	22	22	22	11	11	11	12	12	12	22	22	22	12	11	22	22	22	22	11	11	12	11	22	22	11	11	22	12	22	12	11	12	22	12	12	12	22	11	12	11	12	11	11	12	22	22	12	12	22	22	22	22	22	22	22	22	12	22	22	12	12	11	22	22	22	22	12	22	11	12	12	12	11	12	12	11	22	12	22	22	11	22	22	22	11	11	12	12	11	22	22	22	22	22	12	11	11	22	22	22	11	12	22	12	22	22	22	22	11	11	22	11	22	22	22	22	12	22	22	22	11	12	22	12	11	12	12	22	11	11	12	22	22	11	22	12	12	12	12	22	11	12	22	11	22	12	12	22	12	22	12	22	22	12	22	12	12	22	22	11	12	12	22	12	22	11	12	22	22	12	12	11	12	22	11	22	22	12	12	22	12	11	22	22	22	11	12	12	22	22	11	22	22	22	22	12	22	22	11	22	12	12	12	12	22	12	12	22	22	12	22	12	11	12	12	22	22	12	11	12	11	22	22	22	12	11	12	11	11	22	22	22	22	22	11	12	12	11	11	12	11	22	12	12	12	11	11	22	12	12	22	11	11	22	11	22	22	11	22	22	12	11	22	22	22	22	22	22	11	22	22	12	22	11	11	22	12	11	11	22	12	12	22	22	11	22	11	22	22	22	22	22	22	12	22	22	12	22	22	12	12	22	22	22	22	12	12	12	12	12	12	12	12	22	12	12	22	22	22	11	22	22	11	22	12	12	22	11	22	11	22	22	22	11	11	22	11	12	11	22	22	22	22	22	11	22	22	22	22	22	22	22	22	22	22	11	22	22	22	11	22	22	11	11	22	22	22	22	22	22	11	22	11	22	22	11	11	22	11	11	22	22	11	22	22	11	22	22	22	22	11	22	22	11	22	22	22	22	22	11	11	22	22	22	22	11	22	22	22	11	11	22	22	11	22	11	12	22	11	22	11	22	22	11	22	11	22	11	11	22	22	22	22	22	11	22	22	22	22	22	11	11	22	22	22	11	11	11	22	22	22	22	11	22	22	11	22	22	11	22	11	22	22	22	11	11	11	11	22	11	22	11	11	22	22	11	11	22	11	11	11	11	22	11	22	22	11	22	11	22	22	22	11	11	11	22	11	22	11	11	22	22	22	11	12	11	22	22	11	22	22	22	22	11	22	22	22	11	22	11	11	22	11	11	22	22	11	11	11	22	11	11	22	22	11	11	22	22	22	22	22	22	22	22	22	22	11	22	22	22	22	11	11	22	22	11	22	22	22	22	22	11	22	22	11	22	22	22	22	22	11	22	11	22	12	22	12	12	22	22	11	11	22	11	12	22	12	11	12	22	12	11	12	11	22	22	22	12	22	22	22	22	22	22	12	12	12	22	12	11	11	22	12	11	22	22	12	22	11	22	11	11	22	12	12	22	12	12	22	12	12	22	22	22	22	11	12	12	11	22	22	12	11	12	11	12	11	12	12	12	11	11	22	22	22	22	22	12	22	11	22	22	12	22	22	22	11	11	11	12	12	12	22	22	12	11	11	12	22	22	22	12	22	22	11	22	12	22	22	12	12	12	22	11	22	12	12	12	12	12	12	12	12	11	11	12	12	12	11	12	12	12	12	12	12	12	12	12	22	22	22	12	22	12	22	12	12	22	22	22	11	22	12	11	12	12	12	22	12	12	22	12	12	12	11	22	22	12	12	12	22	11	11	11	11	12	11	12	12	22	22	12	12	12	22	22	22	12	12	22	11	22	12	22	22	11	22	12	11	12	11	22	22	12	22	12	12	12	12	12	11	12	22	11	12	12	22	12	12	22	12	12	12	22	12	12	22	12	11	22	22	22	12	12	22	12	11	12	12	11	22	22	22	22	22	11	12	12	22	12	12	22	12	11	12	12	12	12	12	12	22	12	22	12	11	12	22	11	11	11	22	11	12	12	12	22	11	12	11	12	22	22	12	12	12	12	22	12	11	22	22	12	22	11	22	12	22	11	22	12	12	22	22	22	22	11	22	12	22	12	12	12	12	12	22	12	11	22	12	12	22	11	22	22	22	11	22	11	22	22	22	11	22	22	22	22	12	11	22	22	22	12	11	11	22	12	22	12	22	22	22	12	22	22	12	22	22	22	22	11	11	22	11	22	22	12	11	22	22	22	22	22	22	22	22	22	11	22	11	11	22	11	11	22	12	22	11	12	12	12	12	12	12	12	12	11	22	22	11	22	22	11	22	22	11	11	22	11	12	22	22	11	22	22	11	22	12	22	22	11	11	11	22	11	22	22	12	12	22	12	22	22	22	22	22	22	22	22	22	22	22	22	22	12	22	22	22	11	11	22	22	11	12	12	11	12	22	22	22	22	11	22	22	11	12	11	22	12	11	22	12	11	22	11	22	22	11	22	22	11	11	12	12	12	11	12	11	11	12	22	12	11	11	22	22	11	22	11	12	22	22	11	22	11	22	22	22	11	11	22	11	22	11	22	22	12	11	22	22	11	11	11	11	22	11	22	11	22	22	11	22	22	22	22	22	11	11	22	22	22	22	11	11	11	22	22	11	22	22	22	22	22	11	11	11	22	22	22	22	11	11	22	22	22	11	22	22	22	22	22	22	22	11	11	22	11	22	22	11	11	22	22	22	22	11	22	12	22	22	22	22	22	22	22	22	22	22	22	22	12	22	11	11	22	22	11	11	22	22	22	22	22	11	22	11	22	22	11	22	11	11	22	11	22	11	22	11	11	22	22	11	22	11	22	22	11	22	11	22	22	11	22	22	11	22	11	11	22	11	11	11	11	22	22	11	22	22	22	11	22	22	22	11	22	22	22	22	11	11	11	22	11	22	11	11	22	11	22	22	11	12	22	12	11	22	22	22	22	22	12	22	12	12	22	22	12	22	11	11	12	22	22	22	12	22	12	11	11	11	22	12	22	12	11	22	22	11	11	22	11	11	12	11	22	22	12	12	22	22	22	11	11	12	22	22	12	22	11	22	22	22	22	22	11	11	12	22	22	22	22	22	11	11	22	12	22	22	11	12	22	22	22	22	22	11	22	22	12	12	22	12	22	22	22	12	11	11	11	12	12	11	22	22	12	22	11	22	11	12	22	12	22	11	22	12	22	11	22	22	11	12	11	22	11	22	12	12	22	11	11	12	22	12	22	22	12	22	11	11	22	22	11	12	22	11	22	11	12	12	12	12	22	11	12	11	22	12	12	11	12	11	22	11	22	12	12	22	22	12	22	22	22	22	12	12	12	22	12	11	22	12	22	12	22	22	12	12	12	22	11	11	22	12	22	12	11	22	12	22	12	22	22	11	22	22	22	22	12	22	22	12	22	12	11	22	22	12	11	11	22	12	11	12	22	11	12	11	22	11	12	22	12	22	22	11	12	11	22	22	22	22	12	11	22	11	22	11	22	22	12	12	11	22	12	12	12	22	11	22	22	11	12	12	22	11	22	11	22	22	22	22	22	12	12	12	12	11	12	22	12	22	12	22	22	11	22	12	11	12	12	12	12	22	12	12	22	22	22	11	22	22	22	11	11	11	12	12	22	22	11	11	22	12	12	22	12	22	12	11	11	22	22	22	12	12	22	22	12	12	11	12	12	22	12	11	12	22	12	11	22	12	12	22	12	22	11	12	12	11	22	12	22	22	22	12	12	12	12	22	11	22	12	12	11	12	12	12	12	11	11	12	12	22	22	22	22	12	11	12	11	12	11	22	22	11	12	22	11	22	11	22	12	22	12	22	22	12	22	12	11	22	12	22	22	11	22	22	11	12	12	12	12	12	22	22	22	11	22	22	22	22	22	12	11	22	22	12	22	22	22	22	22	11	22	11	12	12	22	12	22	12	22	22	22	12	22	11	11	22	22	12	12	22	22	12	22	22	12	12	12	22	22	12	22	12	22	22	11	12	12	12	22	22	12	22	22	22	22	11	11	11	12	11	22	11	11	11	22	12	12	11	22	22	22	22	22	22	22	12	11	22	11	22	22	22	12	11	12	22	22	22	22	22	22	12	22	11	11	22	22	11	22	22	12	22	12	22	12	22	22	12	12	22	11	12	22	22	11	22	12	11	22	12	11	22	22	22	12	22	12	12	22	11	11	12	11	22	22	22	12	22	12	22	11	22	12	11	22	12	12	22	22	12	11	22	12	22	22	12	12	22	12	12	12	22	11	22	22	22	12	22	22	11	11	12	22	22	11	11	11	11	22	11	22	22	11	22	22	11	12	22	11	12	12	22	22	12	22	12	11	11	22	12	11	12	22	22	22	12	22	12	12	12	12	22	22	11	12	22	12	12	22	12	22	12	11	11	22	12	12	22	22	22	22	12	12	22	22	22	22	22	11	12	22	11	11	11	22	12	11	11	11	11	12	22	11	22	11	22	22	22	12	22	22	11	11	22	11	12	12	11	12	12	22	12	22	11	11	22	12	12	22	22	12	11	12	22	12	22	11	12	12	22	22	22	22	22	12	11	22	12	22	22	12	12	12	22	12	11	12	22	22	12	12	22	22	22	11	22	22	22	22	22	12	22	22	22	12	22	22	12	22	12	11	22	22	11	12	12	12	11	22	11	11	22	22	11	12	12	12	12	22	12	22	22	12	12	12	12	22	22	22	22	11	12	22	12	22	22	12	11	12	22	12	22	12	12	22	22	22	11	12	22	11	12	12	11	22	22	12	11	12	12	22	22	12	22	22	12	22	22	22	22	22	22	22	12	12	22	22	11	22	11	12	22	11	11	12	12	12	11	22	12	12	12	22	11	11	22	11	12	11	11	22	22	22	12	22	12	11	22	22	22	12	12	12	22	22	22	22	22	22	22	11	11	22	11	11	22	11	22	11	22	22	22	22	11	11	11	12	22	11	22	11	22	22	12	22	22	22	11	11	22	11	22	11	11	11	22	22	22	22	11	22	11	22	22	22	22	22	11	22	22	11	22	22	22	11	11	11	11	11	11	11	11	22	12	22	22	11	11	11	11	22	11	12	22	22	11	11	22	22	22	22	22	11	22	22	22	22	11	11	22	22	11	22	22	11	11	22	11	22	22	22	11	22	22	22	22	12	11	11	11	22	22	11	12	12	12	12	12	12	12	12	11	12	22	12	12	22	22	12	12	22	12	22	22	12	12	22	12	11	11	22	12	12	12	11	22	22	22	12	22	22	12	11	22	22	22	11	11	22	22	22	22	12	12	12	22	11	11	22	22	22	22	12	22	12	11	22	22	11	22	12	12	12	12	22	12	12	22	11	22	12	11	22	22	22	11	22	12	12	22	11	22	12	12	22	12	12	22	22	22	11	12	22	11	22	12	11	22	22	12	22	12	11	22	11	12	22	12	22	12	12	22	12	22	22	11	22	12	12	22	12	11	11	22	11	22	22	12	22	22	12	11	22	12	12	22	12	12	12	12	12	12	11	12	11	12	11	11	11	11	11	11	11	11	11	12	22	12	22	22	12	12	11	12	22	22	12	22	12	11	12	12	22	22	22	11	22	11	22	11	22	22	22	11	12	22	11	22	22	12	11	22	11	12	11	12	12	22	11	11	22	12	12	11	22	22	22	12	11	12	11	12	12	12	12	12	12	12	11	12	12	12	12	12	22	22	22	22	22	22	22	11	22	11	12	22	12	22	11	12	12	12	11	22	12	12	22	22	12	12	11	22	22	22	22	12	22	22	12	22	12	12	22	22	22	11	22	22	22	22	22	11	12	12	11	11	22	12	11	11	22	12	11	22	11	22	22	11	12	22	22	22	12	22	12	12	22	22	12	22	12	22	11	11	22	22	22	12	12	12	22	22	12	22	22	12	22	12	22	11	11	11	22	22	12	11	22	22	22	22	11	11	11	12	22	22	22	11	12	22	12	22	22	22	12	22	22	22	11	12	11	11	22	22	11	22	22	22	22	22	22	22	22	22	11	12	11	22	22	12	22	22	22	11	11	22	11	22	12	22	22	11	22	12	12	11	11	12	11	22	22	11	22	12	22	11	22	11	12	22	22	22	22	22	22	12	11	22	12	12	11	11	22	11	12	22	22	22	11	12	11	12	11	22	22	22	12	22	22	22	12	12	12	22	11	12	11	12	22	11	22	11	11	22	11	22	22	12	11	12	22	22	22	22	22	12	12	22	11	22	12	22	22	22	22	12	22	12	12	12	22	12	12	11	22	12	22	11	22	11	12	22	11	12	11	11	11	12	12	22	12	22	22	12	11	22	11	11	22	12	22	22	22	22	11	12	22	12	12	12	22	22	11	22	12	12	12	12	11	22	11	12	12	12	22	11	11	11	11	22	22	22	12	22	11	22	22	22	11	22	12	11	22	22	22	22	12	11	12	12	22	22	22	22	12	12	22	12	22	12	11	12	22	11	22	22	12	22	11	12	12	22	22	11	12	22	22	22	11	22	22	11	22	12	11	11	12	22	12	11	22	11	11	22	12	22	12	12	12	22	22	22	22	12	22	12	12	22	22	11	11	22	22	22	12	22	22	12	22	12	22	22	11	11	12	12	22	22	12	12	12	22	12	22	12	22	22	22	22	22	12	12	22	11	11	11	22	11	22	22	12	22	12	11	11	11	22	12	12	12	22	22	22	11	22	22	22	22	22	22	22	11	11	22	22	11	11	12	22	12	22	11	22	12	12	22	22	22	11	12	22	22	11	22	12	12	11	12	12	22	12	11	12	22	12	12	12	11	22	22	12	11	22	22	12	22	22	11	22	11	12	22	22	22	11	12	12	22	11	22	11	11	22	12	22	11	22	22	22	22	12	22	22	22	22	12	22	12	12	22	12	12	22	22	11	12	12	12	12	11	11	22	22	22	22	22	12	12	11	22	22	12	12	12	12	22	22	22	11	22	22	11	22	22	11	22	11	22	22	22	12	22	22	12	22	22	22	22	22	12	11	12	11	22	11	11	22	12	22	11	12	22	11	22	11	12	12	11	12	12	11	12	12	22	22	12	12	12	12	11	12	22	12	11	22	11	12	12	22	12	22	22	12	12	22	22	12	22	11	12	22	12	22	22	22	11	11	22	22	22	11	11	11	22	12	11	11	11	12	11	11	11	22	12	22	12	12	22	22	11	11	22	22	11	22	22	22	12	22	12	12	22	22	11	22	22	12	22	12	22	22	22	22	11	22	11	12	22	12	22	22	22	12	22	22	12	22	12	12	12	11	11	12	12	22	12	22	22	12	22	22	11	22	22	12	12	11	12	22	11	11	11	12	22	22	22	22	12	22	22	22	11	11	22	22	11	22	12	22	22	12	12	12	11	11	22	22	22	22	11	11	11	22	11	12	22	22	11	22	12	11	22	22	22	22	22	11	12	12	12	11	22	22	22	22	11	22	22	22	11	11	12	12	22	11	22	22	11	11	12	11	22	12	22	22	12	12	22	22	12	11	22	12	12	12	22	12	12	12	22	22	12	11	12	12	22	22	11	22	22	11	22	22	22	11	11	11	22	22	22	11	11	12	12	12	12	11	11	11	22	22	22	12	22	22	12	22	22	22	12	12	11	12	12	11	12	22	12	22	11	12	11	12	12	12	12	12	11	22	22	22	22	22	22	11	22	22	22	11	22	22	11	11	22	22	11	22	11	22	22	11	22	11	12	22	22	11	11	22	22	22	11	11	22	22	11	22	22	22	22	22	22	22	22	11	11	12	12	22	22	22	22	11	12	22	22	12	22	22	22	12	11	22	11	11	22	22	12	22	11	11	22	22	22	11	22	22	22	12	22	11	12	11	22	12	12	22	22	11	12	12	22	22	12	22	11	12	12	11	22	22	22	22	22	11	22	12	22	11	22	11	22	22	12	22	22	12	11	22	11	22	12	22	22	12	22	11	12	22	22	22	11	12	22	22	11	11	22	22	11	22	11	11	22	11	12	22	22	22	22	11	12	12	11	22	11	11	22	22	12	11	22	12	11	12	11	11	12	12	12	12	12	22	12	22	12	12	12	12	12	11	22	22	22	22	11	12	12	11	12	11	22	11	11	12	22	22	22	22	22	11	11	22	11	12	11	12	11	22	22	12	11	12	11	12	22	22	22	12	22	12	12	11	12	11	22	11	12	12	12	11	12	12	12	12	22	11	22	11	12	22	12	11	22	22	22	12	22	11	22	12	22	22	11	11	22	22	12	11	12	12	11	12	11	22	12	12	22	22	12	12	12	12	22	22	22	12	22	11	12	22	22	22	22	11	22	22	22	22	22	12	22	22	22	22	11	11	11	22	22	12	22	22	22	12	12	22	11	22	12	22	22	22	12	12	12	22	11	12	12	22	22	11	22	22	12	22	22	22	22	22	22	22	12	22	11	22	12	12	12	11	22	12	12	12	12	22	11	12	11	12	22	11	12	11	22	11	22	22	22	11	22	12	22	11	22	12	12	12	22	22	22	11	22	22	11	11	12	22	12	12	22	12	22	11	12	12	11	12	12	12	22	11	22	22	22	22	11	22	22	22	12	12	12	12	11	11	22	12	12	12	22	11	22	22	12	22	12	11	11	12	22	12	12	12	22	22	12	11	22	22	22	22	12	11	22	22	22	12	12	22	22	12	22	12	22	11	22	12	12	12	12	22	22	11	22	12	22	11	22	11	22	22	12	22	22	12	12	22	22	11	22	11	11	22	22	22	12	22	11	22	11	22	12	12	22	22	11	11	11	11	22	11	12	12	11	22	22	12	22	22	22	22	12	12	22	22	22	12	11	22	22	12	22	22	22	22	22	11	22	22	12	12	22	22	22	22	22	22	22	22	22	11	12	22	12	12	12	22	11	11	12	22	22	11	11	12	22	12	12	22	22	22	22	22	12	12	22	22	12	22	12	22	22	11	22	22	22	22	22	22	22	11	22	22	12	12	12	11	12	22	12	11	22	22	11	22	22	11	22	11	22	12	22	12	11	22	22	12	22	11	22	12	12	22	22	22	22	12	22	12	12	11	11	22	12	22	22	12	22	11	22	22	22	11	22	22	11	22	22	22	11	22	22	22	11	22	22	22	22	11	22	22	11	22	22	22	22	11	22	22	22	22	11	22	22	11	11	22	22	22	22	22	22	11	11	11	11	11	11	22	22	22	11	22	11	22	22	22	11	22	22	22	22	22	11	22	11	22	11	22	22	22	22	22	22	22	11	22	22	11	11	22	22	22	11
XD3-17	11	22	11	22	12	12	12	22	11	22	22	22	22	12	11	22	12	11	11	22	11	22	12	12	12	12	11	22	12	12	22	11	22	12	11	22	22	11	22	12	11	22	22	12	11	12	12	12	22	22	22	22	22	22	22	22	22	22	22	12	11	11	12	22	12	12	12	22	22	22	22	12	22	12	22	12	12	22	22	12	22	22	12	12	12	11	11	22	22	22	22	22	22	11	12	22	22	12	22	11	12	11	12	22	12	22	22	22	22	12	11	22	12	12	12	22	11	11	22	12	12	22	12	11	22	12	22	12	11	22	12	22	12	12	22	12	12	12	22	22	22	11	11	22	12	12	11	12	22	22	11	12	22	11	11	22	11	12	12	22	22	22	12	22	12	22	22	22	12	22	22	12	12	12	22	12	12	12	12	12	22	11	22	22	22	12	12	22	22	22	12	12	22	22	11	12	22	22	22	22	11	22	22	11	22	22	12	22	22	12	22	22	12	22	22	12	11	22	22	22	22	12	12	12	22	22	22	12	12	22	11	22	11	12	12	12	22	12	22	22	22	22	22	22	11	22	22	11	11	22	12	11	12	22	22	22	11	12	12	12	22	22	12	22	12	22	22	12	12	22	11	12	22	12	12	22	22	12	12	22	12	22	12	22	22	12	11	22	22	22	22	22	11	11	22	22	22	11	22	22	22	11	12	22	22	12	11	12	22	12	22	22	11	12	22	22	11	12	12	12	22	11	22	12	12	12	12	22	12	22	11	22	12	12	11	22	12	22	22	22	12	11	12	22	11	12	22	12	12	22	22	12	22	11	11	22	11	11	11	22	22	22	22	22	11	22	22	22	22	22	22	11	11	22	22	22	11	11	22	11	22	22	11	22	11	11	22	11	22	11	22	22	11	22	11	22	11	11	22	22	22	22	22	22	11	22	22	11	11	11	22	11	11	22	22	22	22	22	11	11	22	11	11	22	22	22	11	22	11	11	22	22	22	11	22	11	11	22	11	22	11	22	22	11	22	22	11	11	22	11	22	22	22	22	11	11	22	22	11	11	22	11	22	11	11	22	22	11	22	22	11	22	22	22	11	22	22	22	22	22	22	11	22	22	11	22	22	22	11	22	22	22	22	22	22	11	22	11	22	12	12	22	22	11	22	11	22	11	22	22	11	22	22	11	22	22	22	22	11	11	22	22	22	22	11	11	11	11	11	22	22	22	11	22	11	22	22	22	22	22	22	22	22	11	22	11	22	22	22	22	22	22	11	22	22	11	11	22	22	22	11	22	12	12	12	11	11	22	22	11	22	11	11	22	11	11	11	22	11	22	22	11	22	11	11	22	11	22	22	22	22	22	12	22	22	11	22	12	11	11	11	12	11	22	12	22	22	12	12	11	22	12	11	11	12	11	11	22	11	11	22	11	12	12	22	22	12	12	12	11	11	22	11	11	11	22	12	22	22	22	11	22	12	12	12	12	22	22	22	22	22	12	11	12	22	11	22	22	12	22	22	22	12	22	12	12	22	11	12	22	22	22	12	11	22	22	12	12	11	12	12	12	22	11	11	22	22	22	11	11	12	22	22	22	12	12	11	22	11	12	12	12	12	12	22	11	22	22	22	11	22	12	22	22	22	22	11	11	22	11	11	11	11	22	12	11	12	11	12	22	11	12	22	22	22	12	22	22	22	22	12	12	11	22	11	22	12	22	12	22	22	11	11	11	22	11	22	11	22	11	22	11	12	11	22	12	22	12	22	22	22	22	12	22	12	22	22	22	22	11	22	11	11	22	11	12	11	22	22	22	22	22	22	12	11	22	11	22	22	11	11	11	22	22	22	22	11	11	22	22	22	22	11	22	22	11	11	11	12	11	22	11	22	11	11	11	22	22	11	11	22	11	22	22	11	11	11	11	22	11	11	11	11	11	22	11	22	22	11	11	22	22	11	22	22	11	11	22	22	11	22	22	22	11	22	22	22	22	11	22	11	22	22	11	11	11	11	11	22	22	11	11	11	22	11	22	22	11	22	22	11	11	11	11	11	22	22	11	11	11	22	11	11	22	11	22	11	11	22	11	22	22	11	22	22	11	22	22	22	11	11	22	11	11	22	11	22	11	11	22	11	22	11	22	11	22	22	11	22	22	11	22	22	22	22	11	11	22	11	22	11	22	11	11	22	22	11	22	22	22	22	11	11	22	22	22	11	22	11	22	22	22	11	22	11	11	22	22	22	22	11	22	22	22	22	22	22	11	11	22	22	11	22	22	11	22	11	11	22	22	22	22	22	11	11	11	11	11	22	11	11	22	11	22	22	22	22	22	11	11	22	11	22	11	22	11	22	22	11	22	11	11	11	22	22	22	22	22	22	22	22	11	11	11	22	11	11	22	22	22	22	22	11	11	11	11	22	22	22	22	22	22	11	11	22	11	11	11	22	11	22	11	11	22	22	11	22	22	11	22	22	22	22	11	11	22	22	11	22	11	11	22	11	11	22	11	11	11	11	22	22	11	11	22	11	11	22	22	22	11	11	11	11	11	22	12	11	22	22	11	11	22	22	11	11	22	11	22	11	22	11	11	11	11	22	22	22	11	22	22	22	22	22	11	11	11	11	22	22	11	22	22	22	22	11	22	22	22	22	22	22	11	22	22	22	11	11	22	22	11	11	22	22	22	11	22	22	22	11	22	22	22	22	11	11	22	22	22	11	22	22	22	22	22	22	22	22	22	11	22	22	11	22	22	22	22	22	22	11	11	11	22	11	11	22	22	11	11	22	22	22	11	11	22	11	11	22	11	22	11	11	22	22	11	12	11	11	11	22	22	22	22	22	22	22	22	11	11	22	22	22	22	22	22	11	11	11	22	22	22	22	22	22	22	22	22	11	22	11	22	22	22	11	11	22	22	22	22	11	22	11	11	11	22	22	22	22	22	11	11	11	22	22	22	11	22	11	11	22	22	11	11	22	22	22	22	22	22	11	22	11	22	11	22	22	22	22	11	11	11	11	22	22	22	11	22	11	22	22	11	11	22	11	11	22	11	11	22	11	22	11	11	22	11	22	11	22	11	11	11	22	11	11	11	11	22	22	11	11	11	22	12	22	12	12	12	11	22	12	22	11	12	22	22	12	12	11	12	12	22	12	12	11	12	11	12	12	12	12	12	12	22	12	11	22	22	22	22	22	22	22	11	22	12	12	22	22	12	12	22	11	22	11	22	11	12	22	11	22	22	22	11	12	11	12	11	12	12	12	22	22	22	22	22	22	22	22	12	12	12	11	11	11	11	22	11	12	12	22	12	22	11	22	12	22	22	11	22	12	22	11	12	12	22	11	12	11	12	12	12	12	11	12	22	12	11	11	22	11	22	22	11	11	12	12	22	12	22	22	12	22	12	22	22	11	12	22	11	22	11	11	11	11	22	11	22	22	12	11	22	22	22	22	22	22	11	22	22	11	22	12	22	22	22	22	11	22	12	12	22	11	11	11	22	22	11	22	22	22	22	12	22	22	12	22	22	11	22	12	22	22	22	22	12	12	12	22	11	11	22	22	12	22	22	11	11	12	12	22	12	22	12	12	22	22	12	11	22	22	22	22	12	22	22	22	12	12	12	12	11	22	22	11	22	22	22	22	22	11	12	11	22	22	11	22	11	22	11	22	11	22	11	22	22	11	12	11	11	11	22	11	22	11	12	22	22	11	12	12	11	12	22	22	12	12	22	11	22	12	22	22	11	11	22	22	11	22	12	12	12	12	11	22	22	22	12	22	11	12	12	22	11	12	22	22	22	22	22	22	11	22	12	12	12	22	12	22	22	11	12	11	22	11	22	12	12	11	12	22	12	22	22	12	11	12	22	12	12	11	22	12	12	22	11	12	12	11	11	12	22	12	11	22	11	12	12	22	22	11	11	12	11	11	11	12	22	12	12	12	22	11	22	11	12	12	12	11	22	22	22	12	11	22	22	22	11	22	22	22	22	11	22	22	11	11	22	11	22	22	22	22	22	12	12	11	11	11	11	12	12	22	11	22	11	12	12	12	12	12	22	22	12	22	11	22	22	22	22	12	22	22	11	12	12	22	12	22	12	22	11	22	12	11	12	22	22	12	22	22	22	12	11	22	11	22	22	22	22	22	11	22	22	22	12	12	22	22	22	22	11	22	12	12	12	22	12	12	12	12	22	22	12	22	22	12	22	11	22	22	11	22	12	12	12	12	12	12	22	22	12	22	11	11	11	12	12	12	12	11	12	11	12	22	12	12	22	22	22	22	12	12	22	12	12	11	11	12	11	22	12	11	22	11	11	22	11	11	22	12	22	22	22	22	22	22	22	11	22	12	12	22	22	12	22	12	22	22	22	22	12	12	12	22	22	12	12	22	11	22	11	22	22	22	11	11	22	22	22	12	11	22	12	22	22	12	11	22	22	22	22	22	22	22	22	11	11	22	12	22	12	22	22	22	12	22	12	22	22	22	11	12	11	11	12	22	22	11	12	11	22	12	12	12	22	22	12	22	12	12	12	22	22	11	11	12	11	22	22	12	12	22	12	12	22	12	22	12	11	11	12	12	12	12	12	22	12	22	22	22	12	11	12	22	11	11	11	22	22	22	22	12	11	12	22	12	12	12	11	12	22	22	11	22	12	22	22	22	22	22	22	22	12	11	22	12	22	22	11	12	12	11	12	11	22	22	11	12	12	22	12	22	22	12	12	12	11	22	12	12	11	12	11	11	22	22	22	22	12	11	22	11	11	22	12	11	12	22	12	22	12	12	12	12	11	12	22	22	12	22	22	11	12	22	11	22	11	11	22	12	22	11	22	22	22	22	11	11	22	22	12	12	22	22	22	12	22	12	22	22	12	12	22	11	22	22	22	22	11	11	12	12	22	11	11	12	11	22	22	12	11	22	11	22	11	22	11	11	22	11	22	11	12	11	22	12	12	11	12	12	22	12	22	12	22	22	11	22	12	12	12	22	11	22	22	11	12	22	12	11	22	11	22	11	22	22	22	12	22	22	22	12	12	11	11	11	22	22	12	22	22	22	11	11	22	11	22	22	12	11	11	12	22	12	12	22	11	12	11	12	12	22	22	12	12	22	22	22	11	22	11	22	22	12	22	22	22	22	11	22	12	12	22	22	22	11	11	12	11	12	12	12	22	22	11	12	22	12	12	12	22	11	22	11	11	11	22	22	11	12	22	22	12	12	12	22	22	11	22	12	12	22	22	22	22	11	11	12	22	22	22	12	12	11	12	22	22	12	22	12	11	12	22	12	22	12	22	12	22	12	11	22	22	12	11	12	22	12	12	12	12	22	22	22	12	12	22	11	12	12	12	11	11	22	12	12	11	22	22	22	12	11	11	11	12	22	22	12	12	11	11	11	22	11	22	22	22	22	22	11	22	22	22	11	22	11	22	22	22	22	22	22	11	11	22	22	22	22	22	11	22	22	22	11	22	22	11	22	22	22	11	11	11	11	11	11	22	22	22	22	11	22	11	11	12	12	22	22	22	22	12	22	12	22	11	11	12	11	12	22	22	12	11	12	12	22	11	22	11	22	22	22	12	22	22	22	11	22	11	11	22	22	12	22	12	22	12	12	22	11	11	12	12	22	11	11	22	22	22	22	22	11	22	11	22	22	11	22	22	22	11	22	22	22	11	22	22	11	22	11	11	22	22	22	22	22	11	22	22	11	22	11	11	22	11	22	11	22	22	11	11	22	12	22	11	22	11	22	11	11	11	22	22	22	11	11	22	22	11	11	22	22	11	22	11	11	22	22	22	11	22	22	11	11	11	22	11	22	12	22	22	11	22	22	11	22	22	22	22	22	22	11	11	22	11	22	22	22	11	11	22	11	22	22	11	22	22	11	11	22	22	22	11	22	22	22	11	11	22	11	11	22	11	22	11	11	11	22	22	11	22	11	11	11	22	11	22	22	22	22	22	22	22	11	22	22	11	22	11	22	22	22	22	22	22	22	22	11	22	11	22	11	22	22	11	22	11	11	22	22	11	22	22	22	11	22	22	22	11	22	11	22	22	11	11	11	11	11	11	22	22	22	11	22	22	11	22	22	22	11	22	11	11	22	22	22	22	22	22	11	11	22	11	22	22	11	22	22	11	22	22	11	22	22	22	22	11	11	22	22	22	22	11	11	11	22	22	22	22	11	11	11	22	22	22	11	22	22	22	22	22	22	22	22	22	11	22	11	11	12	11	22	22	11	22	11	11	22	22	11	22	11	22	22	22	11	11	22	22	22	22	22	11	22	22	11	11	22	22	11	22	11	11	22	11	22	22	11	22	22	22	11	22	22	22	22	22	12	22	22	22	22	11	22	22	22	11	11	11	22	22	22	11	12	22	22	11	22	12	11	11	22	22	22	22	22	22	11	22	22	11	22	22	11	11	22	11	22	22	22	22	11	22	22	11	11	11	22	22	22	22	22	22	22	11	22	22	22	22	11	11	22	11	11	22	11	22	11	22	11	22	22	11	22	11	22	22	11	11	12	22	22	11	11	22	22	22	11	22	22	22	22	11	22	22	11	22	11	11	11	11	22	12	22	11	22	11	22	22	11	22	22	11	22	22	22	11	22	22	22	22	22	22	11	12	11	11	11	22	22	11	11	22	22	11	22	22	22	22	22	22	22	22	22	11	11	22	22	11	11	22	22	11	11	22	11	11	22	22	11	22	22	22	22	22	22	22	11	11	22	22	11	22	22	11	22	22	11	22	22	11	22	11	22	11	11	11	22	11	22	22	22	22	22	11	22	11	12	11	22	22	22	11	22	11	22	11	11	11	22	11	22	22	22	11	22	22	11	22	22	22	22	22	22	11	11	11	11	22	11	22	11	22	11	11	11	11	11	22	11	22	22	11	22	11	22	22	11	22	22	11	11	11	22	22	22	11	22	22	12	11	11	11	11	22	22	22	11	11	11	22	11	22	22	11	22	22	22	22	11	11	22	22	22	22	22	22	22	22	22	11	22	11	22	22	22	22	11	12	22	22	22	22	22	22	11	11	22	11	22	12	22	11	22	22	22	22	12	12	22	12	11	11	22	11	22	11	11	22	22	12	11	22	22	12	22	11	11	12	12	22	12	22	22	12	12	12	11	12	22	11	11	11	22	22	11	12	11	22	11	22	11	22	22	12	12	11	11	22	11	11	11	12	11	12	11	22	11	11	22	22	22	22	12	22	22	22	11	22	11	12	11	11	11	22	22	12	11	12	11	11	12	22	22	22	22	22	22	22	11	12	12	11	11	22	22	22	12	12	11	22	11	12	22	22	22	12	12	12	22	12	11	22	22	11	22	11	22	12	22	22	22	11	12	12	11	22	12	12	12	12	12	22	22	22	12	22	22	12	12	22	22	11	11	22	12	22	22	12	12	12	11	22	22	11	12	11	22	11	12	12	12	12	12	12	12	12	11	22	12	22	11	22	11	12	12	11	11	11	11	12	11	12	11	11	22	11	12	22	22	12	12	12	22	12	12	12	22	12	12	12	12	22	12	12	12	22	22	12	12	22	22	11	11	11	22	22	22	22	11	12	22	22	22	12	22	22	22	12	22	12	22	22	22	12	12	11	22	12	22	22	22	12	12	22	22	12	22	12	12	22	22	22	22	22	22	12	22	22	22	11	11	22	11	12	11	22	22	22	22	22	22	12	11	12	11	22	22	22	22	12	22	22	12	22	22	12	12	12	12	12	12	11	22	12	12	22	22	22	22	12	11	12	12	22	12	11	12	11	22	11	12	11	22	22	22	22	11	11	11	12	22	11	11	12	11	11	12	22	12	12	12	12	22	22	12	22	12	11	12	12	12	22	11	11	22	11	22	22	22	12	12	12	22	11	22	12	22	11	12	22	11	22	12	11	22	12	11	22	12	22	22	12	22	22	12	22	22	22	12	11	12	22	22	12	12	22	11	22	22	11	11	22	11	11	22	12	11	22	12	11	11	22	22	22	12	22	12	22	12	11	22	11	11	11	11	12	12	12	11	22	11	11	11	22	22	22	12	11	22	22	22	22	12	22	11	12	22	12	22	22	11	22	12	22	11	12	12	22	12	22	22	22	12	22	22	22	22	12	11	12	11	11	22	22	22	22	12	22	12	22	22	22	12	12	22	22	22	11	22	11	22	12	12	22	22	22	22	22	22	11	22	12	11	12	12	22	22	22	22	12	22	22	22	11	22	12	12	22	11	22	22	11	11	12	22	12	12	11	11	12	12	22	22	22	12	22	11	12	22	11	22	22	22	22	22	11	22	11	22	11	11	11	12	22	22	22	12	11	11	22	12	12	22	22	22	12	12	11	11	22	12	22	11	12	12	22	22	22	22	12	22	12	11	11	22	12	22	12	12	12	12	22	22	22	11	11	22	12	22	11	22	22	12	12	11	22	12	11	22	12	22	12	22	22	12	22	11	22	22	12	12	22	11	12	22	12	12	12	22	11	11	22	11	12	12	22	22	12	22	22	11	22	11	22	22	12	22	22	22	12	12	11	22	12	12	11	22	12	11	12	11	22	22	22	12	22	11	12	12	11	12	22	22	22	12	22	12	22	22	22	12	12	12	12	22	12	22	11	11	11	22	12	12	11	11	12	12	12	11	22	22	11	12	11	22	12	22	22	22	11	11	12	22	22	22	11	22	11	12	12	12	22	11	22	12	22	22	22	22	12	11	12	12	12	11	22	22	12	12	22	11	22	22	12	11	12	22	22	22	11	22	12	12	12	22	22	12	22	12	22	11	22	22	12	22	22	22	11	12	22	22	11	22	22	22	12	12	22	22	22	12	22	22	22	12	11	22	22	22	22	22	12	22	22	11	11	22	11	12	22	12	22	22	22	11	22	12	22	12	12	12	12	22	12	22	11	22	22	22	11	22	22	22	22	22	22	11	22	11	22	11	12	22	22	22	11	11	11	22	22	22	22	11	22	22	12	22	22	22	11	22	11	11	11	12	12	22	22	11	12	22	11	22	22	12	22	12	22	22	12	11	11	12	22	11	22	22	11	11	12	22	11	22	11	12	22	11	22	12	22	22	11	12	11	22	11	22	22	22	22	11	22	22	12	11	12	22	22	22	12	11	11	11	12	22	12	12	11	22	22	12	11	12	11	11	12	11	22	12	11	11	22	22	22	22	11	22	22	22	11	11	12	22	11	12	11	22	22	11	12	22	12	22	12	12	12	22	22	11	22	22	22	11	22	22	12	22	22	22	22	12	11	11	22	11	22	11	11	22	22	11	22	22	22	12	12	22	22	11	11	22	22	22	11	22	22	22	22	22	22	22	11	22	11	11	12	22	11	22	11	11	22	22	11	22	11	22	22	22	22	11	12	22	22	22	22	22	11	22	22	12	22	11	22	11	22	12	11	22	11	11	22	22	12	11	22	12	12	22	22	22	12	22	12	11	12	22	22	22	22	22	12	22	22	22	12	22	22	12	12	12	22	22	11	22	12	22	22	22	22	12	22	11	22	22	12	22	22	12	12	11	12	11	22	12	11	11	12	22	22	11	12	11	11	11	22	22	12	22	22	11	12	11	11	11	22	12	12	22	11	22	22	22	22	22	11	22	11	11	12	12	11	12	22	22	22	12	11	11	11	11	22	22	22	22	12	22	22	11	11	22	12	11	12	22	22	22	11	11	22	12	11	11	11	11	12	11	22	22	11	12	11	22	12	12	12	22	22	22	11	12	11	11	12	11	22	22	12	11	22	11	22	12	12	12	12	12	12	22	22	11	22	11	11	22	22	22	11	22	11	22	12	22	22	22	22	22	22	22	22	11	12	22	22	11	12	12	22	22	11	12	22	12	22	22	11	22	22	22	22	11	11	22	12	22	11	22	11	11	22	22	12	11	12	12	11	11	11	22	11	22	11	22	22	22	12	22	22	22	12	22	22	22	11	22	22	22	22	22	22	22	22	11	22	22	22	22	22	22	11	11	22	11	22	11	22	11	11	11	11	11	22	11	22	22	11	11	22	12	22	22	11	22	11	11	22	11	11	11	22	22	22	22	22	11	22	22	11	22	11	22	11	22	22	11	22	22	11	11	11	11	22	22	11	11	22	11	11	22	22	22	11	22	11	22	11	22	22	22	22	11	22	11	22	11	22	11	22	11	22	22	22	11	11	22	22	11	22	22	11	11	22	22	22	22	22	22	11	22	22	22	22	22	22	22	22	22	22	12	22	22	22	22	22	22	22	22	22	11	22	22	22	22	22	22	22	22	22	11	22	22	22	22	11	22	11	22	11	11	22	22	22	22	22	11	22	22	22	22	11	11	22	22	22	11	22	22	22	22	22	11	22	11	11	22	11	22	22	11	11	22	11	22	11	22	11	22	11	22	11	22	22	22	22	11	11	22	11	22	22	11	11	22	22	12	11	11	11	22	11	22	11	22	11	22	22	11	22	22	22	22	22	22	22	22	22	22	11	11	22	22	22	22	22	22	11	22	22	22	22	11	11	22	12	22	11	22	22	11	11	22	22	11	22	11	22	22	22	22	11	11	22	22	11	11	22	22	12	11	22	22	11	22	22	22	22	11	22	22	22	22	22	22	11	22	22	11	22	22	11	22	22	22	11	22	22	11	11	22	11	22	11	11	22	22	11	22	11	22	22	22	12	11	11	11	22	22	11	11	11	11	11	22	11	22	11	22	22	22	11	22	22	22	22	22	11	22	11	11	11	22	11	22	22	22	22	22	11	11	11	22	11	11	11	22	22	22	22	11	22	22	22	11	22	11	11	22	11	22	22	22	22	22	22	11	22	11	11	22	22	22	22	11	22	22	22	22	22	22	22	22	22	22	11	22	22	22	22	11	11	22	22	22	11	22	22	22	22	11	22	22	22	22	11	22	11	11	11	22	22	11	22	22	22	22	22	22	11	22	22	22	11	11	11	22	22	11	22	22	22	22	22	11	22	11	11	11	11	22	22	22	22	11	22	22	22	11	22	22	11	22	22	11	22	11	22	11	22	11	22	22	22	22	11	22	22	22	11	22	22	22	22	11	22	22	11	11	11	22	22	12	22	22	11	22	11	22	11	22	22	22	22	11	22	22	11	22	22	11	22	22	22	22	22	22	11	22	22	22	22	11	22	22	22	22	22	22	11	11	12	22	22	22	22	11	22	22	22	11	22	22	22	22	22	11	22	11	22	22	22	22	11	22	22	11	11	22	22	22	22	22	22	22	11	11	22	11	22	22	22	22	22	11	22	22	22	22	11	22	22	11	22	22	11	22	11	22	11	11	22	11	22	22	11	22	22	22	22	22	22	22	11	22	22	22	11	11	22	11	11	11	22	22	22	11	22	22	22	22	22	11	22	22	11	22	22	22	22	22	22	22	22	22	11	22	11	22	12	22	22	11	11	11	22	22	11	22	22	22	22	11	11	11	22	22	22	22	22	22	22	22	22	11	11	11	11	11	22	22	22	22	22	22	22	22	22	22	11	11	22	22	11	11	11	11	11	22	22	22	11	11	11	22	22	11	22	22	11	22	22	11	11	22	22	11	11	11	22	22	11	11	22	22	22	22	22	11	11	11	11	22	11	22	11	11	22	11	22	11	11	11	11	22	22	11	11	11	11	22	11	22	11	22	11	22	11	11	22	22	22	22	11	11	22	22	11	11	22	11	22	22	22	22	11	11	22	22	11	11	22	11	22	22	11	22	22	11	22	22	22	22	22	22	22	11	22	22	22	22	22	11	11	11	11	22	22	22	11	22	11	22	22	11	22	11	22	22	11	22	22	11	22	22	11	11	22	22	22	22	11	22	22	22	11	22	11	11	22	22	22	22	22	22	22	22	11	22	22	22	11	22	22	22	22	22	11	22	11	11	22	11	11	11	11	22	11	22	22	11	22	22	22	22	12	11	22	22	11	22	22	12	12	11	11	22	22	22	11	22	12	22	12	11	11	22	12	12	12	12	11	22	22	11	22	22	12	12	12	22	22	22	11	12	22	22	11	22	11	22	12	11	11	22	22	11	22	22	22	22	22	22	22	11	22	12	22	11	22	11	22	12	11	12	11	22	12	11	11	22	11	22	22	22	11	11	11	11	22	12	11	22	12	22	22	22	12	22	12	11	22	11	22	22	22	11	12	12	22	12	12	12	22	22	22	11	22	12	12	12	12	22	22	12	12	12	11	12	12	22	11	11	12	22	11	22	12	11	22	22	12	12	11	11	12	12	12	12	12	12	22	12	22	12	22	11	22	12	11	22	12	12	12	12	11	12	12	12	12	22	22	12	12	11	22	12	12	12	12	11	22	11	11	22	22	11	12	22	11	12	12	22	12	12	22	22	11	12	22	12	22	22	22	22	11	22	11	11	22	22	11	12	11	22	11	22	11	22	12	11	22	22	12	12	22	11	12	22	22	11	22	11	12	22	22	12	12	11	11	22	11	12	22	11	22	22	12	12	12	22	12	22	12	11	22	12	11	22	11	22	22	22	11	11	11	22	11	22	22	11	22	12	22	22	22	22	22	22	11	22	11	11	22	22	22	11	22	22	22	22	11	22	22	22	22	11	11	22	22	11	22	22	11	11	11	11	22	22	22	22	11	22	22	22	11	11	11	22	11	22	11	11	22	22	22	11	22	12	22	22	22	22	22	22	11	22	11	12	11	11	11	22	11	11	22	11	11	22	11	22	22	22	22	22	12	22	11	11	22	22	22	22	11	11	11	12	22	22	22	22	11	11	22	11	11	22	22	22	11	22	22	22	22	11	11	11	11	11	11	11	22	22	11	22	22	22	11	22	22	11	11	11	11	11	22	11	22	22	22	11	22	22	11	22	22	22	11	11	22	22	11	11	22	22	22	22	22	11	22	11	11	22	22	11	11	22	22	22	11	11	22	22	11	11	22	22	22	22	22	22	22	22	11	11	22	11	12	11	22	11	11	11	22	11	22	22	22	22	22	11	11	11	22	22	22	11	22	22	22	11	11	11	11	22	22	11	22	22	11	11	22	22	11	11	12	22	22	12	12	22	22	11	22	12	11	22	22	22	22	22	11	11	11	11	12	12	22	11	12	11	11	12	12	11	11	11	12	22	11	11	22	22	12	22	12	22	22	22	12	12	11	11	11	22	12	22	12	22	22	11	22	22	11	22	12	11	22	12	11	22	11	12	11	11	12	22	22	22	12	22	12	22	22	11	12	22	11	11	12	22	11	12	22	22	22	22	11	12	11	12	22	11	11	11	22	22	11	11	22	12	22	22	12	22	22	11	22	11	22	22	22	22	12	11	11	22	22	22	12	12	22	22	12	22	22	22	11	11	22	22	22	22	12	12	12	22	22	11	22	22	22	22	11	12	22	11	22	12	11	12	12	22	22	12	22	22	11	22	22	22	12	22	22	22	22	12	22	22	22	22	22	22	22	22	11	12	22	22	22	11	12	11	22	11	11	22	12	22	11	22	22	22	11	22	22	12	22	11	22	22	22	11	22	22	12	22	12	22	12	22	12	22	11	12	22	11	22	22	11	22	22	11	11	22	12	11	12	12	11	22	22	11	22	22	12	22	11	22	11	12	22	12	22	11	11	11	11	22	12	22	22	22	22	22	12	11	22	22	22	22	22	22	12	12	22	22	22	11	22	22	22	22	11	22	22	12	12	22	22	11	12	22	11	22	22	11	12	22	22	22	22	22	22	11	11	22	22	22	11	22	22	22	22	22	22	22	22	22	11	11	22	22	22	11	22	22	22	22	11	11	22	11	22	22	22	11	22	11	11	22	22	22	11	22	22	22	11	11	22	22	22	22	22	22	11	11	22	11	11	22	22	22	22	22	22	22	12	22	11	22	22	22	22	11	22	22	22	22	11	22	22	11	11	22	22	12	22	12	12	22	22	12	11	11	22	11	22	22	12	22	12	22	11	22	22	11	11	11	22	11	22	22	22	22	12	22	12	22	22	11	12	22	22	22	12	22	22	11	22	11	22	11	22	22	11	22	12	11	22	22	22	22	22	22	11	22	12	22	11	22	12	12	22	11	22	11	22	22	12	22	22	22	11	22	22	12	22	11	22	11	11	11	22	22	11	22	22	12	22	11	22	11	22	11	12	12	22	22	22	11	22	22	22	11	22	22	22	12	22	22	22	11	12	22	11	22	11	11	22	22	22	11	12	11	12	22	22	12	12	12	12	11	11	22	22	22	22	22	11	11	11	22	11	22	22	22	22	22	22	22	22	22	22	11	22	22	22	11	11	11	12	12	12	22	22	22	12	11	22	22	22	22	11	11	12	11	22	22	11	11	22	12	22	12	11	12	22	12	12	12	22	11	12	11	12	11	11	12	22	22	12	12	22	22	22	22	22	22	22	22	12	22	22	12	12	11	22	22	22	22	12	22	11	12	12	12	11	12	12	11	22	12	22	22	11	22	22	22	11	11	12	12	11	22	22	22	22	22	12	11	11	22	22	22	11	12	22	12	22	22	22	22	11	11	22	11	22	22	22	22	12	22	22	22	11	12	22	12	11	12	12	22	11	11	12	22	22	11	22	12	12	12	12	22	11	12	22	11	22	12	12	22	12	22	12	22	22	12	22	12	12	22	22	11	12	12	22	12	22	11	12	22	22	12	12	11	12	22	11	22	22	12	12	22	12	11	22	22	22	11	12	12	22	22	11	22	22	22	22	12	22	22	11	22	12	12	12	12	22	12	12	22	22	12	22	12	11	12	12	22	22	11	11	11	11	22	22	22	11	11	11	11	11	22	22	22	22	22	11	22	12	11	11	22	11	22	11	22	22	11	11	22	22	22	22	11	11	22	11	22	22	11	22	22	11	11	22	22	22	22	22	22	11	22	22	22	22	11	11	22	12	11	11	22	12	12	22	22	11	22	11	22	22	22	22	22	22	12	22	22	12	22	22	12	12	22	22	22	22	12	12	12	12	12	12	12	12	22	12	12	22	22	22	11	22	22	11	22	12	12	22	12	22	11	22	22	22	11	11	22	12	22	11	22	22	12	22	22	11	12	22	12	22	22	22	22	22	22	22	12	22	12	22	12	22	22	11	11	22	12	22	22	22	22	11	22	11	22	22	11	11	22	11	12	22	12	11	22	22	11	22	22	22	22	12	22	22	11	12	22	22	22	22	12	12	22	12	22	22	12	12	22	12	12	11	22	22	12	22	12	11	22	11	22	12	22	22	11	22	11	22	12	12	22	22	22	22	22	12	22	12	22	22	22	11	11	22	22	22	11	12	11	22	22	22	22	11	22	22	11	12	22	12	22	12	22	12	22	11	11	11	11	12	11	22	11	12	22	22	11	11	22	11	11	11	12	22	12	22	22	11	22	11	22	22	22	11	12	12	22	11	12	11	12	22	22	22	12	12	12	22	22	11	22	22	22	12	11	22	22	22	11	22	12	11	22	11	11	12	12	12	12	11	22	11	11	12	22	12	12	22	12	22	22	22	22	22	22	22	22	11	22	22	22	12	12	12	12	22	12	22	12	22	22	22	11	22	22	11	22	22	22	22	22	11	22	11	22	12	22	12	12	22	22	11	11	22	11	12	22	12	11	12	22	12	11	12	11	22	22	22	12	22	22	22	22	22	22	12	12	12	22	12	11	11	22	12	11	22	22	12	22	11	22	11	11	22	12	12	22	12	12	22	12	12	22	22	22	22	11	12	12	11	22	22	12	11	12	11	12	11	12	12	12	11	11	22	22	22	22	22	12	22	11	22	22	12	22	22	22	11	11	11	12	12	12	22	22	12	11	11	12	22	22	22	12	22	22	11	22	12	22	22	12	12	12	22	11	22	12	12	12	12	12	12	12	12	11	11	12	12	12	11	12	12	12	12	12	12	12	12	12	22	22	22	12	22	12	22	12	12	22	22	22	11	22	12	11	12	12	12	22	12	12	22	12	12	12	11	22	22	12	12	12	22	11	11	11	11	12	11	12	12	22	22	12	12	12	22	22	22	12	12	22	11	22	12	22	22	11	22	12	11	12	11	22	22	12	22	12	12	12	12	12	11	12	22	11	12	12	22	12	12	22	12	12	12	22	12	12	22	12	11	22	22	22	12	12	22	12	11	12	12	11	22	22	22	22	22	11	12	12	22	12	12	22	12	11	12	12	12	12	12	12	22	12	22	12	11	12	22	11	11	11	22	11	12	12	12	22	11	12	11	12	22	22	12	12	12	12	22	12	11	22	22	12	22	11	22	12	22	11	22	12	12	22	22	22	22	11	22	12	22	12	12	12	12	12	22	12	11	22	12	12	22	11	22	22	22	11	22	11	22	22	22	11	22	22	22	22	12	11	22	22	22	12	11	11	22	12	22	12	22	22	22	12	22	22	12	22	22	22	22	11	11	22	11	22	22	12	11	22	22	22	22	22	22	22	22	22	11	22	11	11	22	11	11	22	12	22	11	12	12	12	12	12	12	12	12	11	22	22	11	22	22	11	22	22	11	11	22	11	12	22	22	11	22	22	11	22	12	22	22	11	11	11	22	11	22	22	12	12	22	12	22	22	22	22	22	22	22	22	22	22	22	22	22	12	22	22	22	11	11	22	22	11	12	12	11	12	22	22	22	22	11	22	22	11	12	11	22	12	11	22	12	11	22	11	22	22	11	22	22	11	11	12	12	12	11	12	11	11	12	22	12	11	11	22	22	11	22	11	12	22	22	11	22	11	22	22	22	12	11	22	11	12	12	22	12	22	11	22	22	12	11	11	12	12	11	22	11	12	22	11	22	12	22	22	22	12	12	22	22	22	22	11	11	11	22	22	12	12	12	22	12	12	12	12	11	22	12	22	22	12	11	12	22	22	11	12	22	22	12	22	22	22	11	11	22	11	22	22	11	11	12	22	22	12	11	22	11	22	22	22	22	12	12	22	22	22	22	22	12	11	22	11	12	22	22	11	11	22	22	12	22	22	11	22	12	12	22	11	22	11	11	22	12	22	12	22	11	11	22	12	11	22	12	12	22	11	22	12	12	22	12	22	22	12	22	12	11	22	11	11	11	11	22	22	11	12	22	22	11	22	22	22	12	12	22	22	12	12	12	12	12	12	22	11	12	12	11	12	12	11	22	22	11	11	22	22	22	22	22	12	22	22	11	22	22	11	22	11	11	12	22	22	22	11	22	12	11	11	11	22	22	22	11	11	22	22	11	11	22	11	11	22	11	22	22	11	11	22	22	22	11	11	22	22	22	12	22	11	22	22	22	22	22	11	11	12	22	22	22	22	22	11	11	22	12	22	22	11	12	22	22	22	22	22	11	22	22	12	12	22	12	22	22	22	12	11	11	11	12	12	11	22	22	12	22	11	22	11	12	22	12	22	11	22	12	22	11	22	22	11	12	11	22	11	22	12	12	22	11	11	12	22	12	22	22	12	22	11	11	22	22	11	12	22	11	22	11	12	12	12	12	22	11	12	11	22	12	12	11	12	11	22	11	22	12	12	22	22	12	22	22	22	22	12	12	12	22	12	11	22	12	22	12	22	22	12	12	12	22	11	11	22	12	22	12	11	22	12	22	12	22	22	11	22	22	22	22	12	22	22	12	22	12	11	22	22	12	11	11	22	22	11	12	22	11	12	11	22	11	12	22	12	22	22	11	12	11	22	22	22	22	12	11	22	11	22	11	22	22	12	12	11	22	12	12	12	22	11	22	22	11	12	12	22	11	22	11	22	22	22	22	22	12	12	12	12	11	12	22	12	22	12	22	22	11	22	12	11	12	12	12	12	22	12	12	22	22	22	11	22	22	22	11	11	11	12	12	22	22	11	11	22	12	12	22	12	22	12	11	11	22	22	22	12	12	22	22	12	12	11	12	12	22	12	11	12	22	12	11	22	12	12	22	12	22	11	12	12	11	22	12	22	22	22	12	12	12	12	22	11	22	12	12	11	12	12	12	12	11	11	12	12	22	22	22	22	12	11	12	11	12	11	22	22	11	12	22	11	22	11	22	12	22	12	22	22	12	22	12	11	22	12	22	22	11	22	22	11	12	12	12	12	12	22	22	22	11	22	22	22	22	22	12	11	22	22	12	22	22	22	22	22	11	22	11	11	12	22	12	22	12	22	22	22	12	22	11	11	22	22	12	12	22	22	12	22	22	12	12	12	22	22	12	22	12	22	22	11	12	12	12	22	22	12	22	22	22	22	11	11	11	12	11	22	11	11	11	22	12	12	11	22	22	22	22	22	22	22	12	11	22	11	22	22	22	12	11	12	22	22	22	22	22	22	12	22	11	11	22	22	11	22	22	12	22	12	22	12	22	22	12	12	22	11	12	22	22	11	22	12	11	22	12	11	22	22	22	12	22	12	12	22	11	11	12	11	22	22	22	12	22	12	22	11	22	12	11	22	12	12	22	22	12	11	22	12	22	22	12	12	22	12	12	12	22	11	22	22	22	12	22	22	11	11	12	22	22	11	11	11	11	22	11	22	22	11	22	22	11	12	22	11	12	12	22	22	12	22	12	11	11	22	12	11	12	22	22	22	12	22	12	12	12	12	22	22	11	12	22	12	12	22	12	22	12	11	11	22	12	12	22	22	22	22	12	12	22	22	22	22	22	11	12	22	11	11	11	22	12	11	11	11	11	12	22	11	22	11	22	22	22	12	22	22	11	11	22	11	12	12	11	12	22	22	12	22	11	11	22	12	12	22	22	12	11	12	22	12	22	11	12	12	22	22	22	22	22	22	11	22	22	22	22	11	22	22	22	22	11	11	22	22	11	11	22	22	22	11	22	22	22	22	22	11	22	22	22	11	22	22	22	22	11	11	22	22	11	22	11	22	11	22	11	11	22	22	11	11	11	22	11	22	22	22	22	22	22	22	11	22	22	22	22	11	11	22	22	22	22	22	11	11	22	22	22	11	22	22	22	22	11	22	22	11	22	22	11	22	22	22	11	22	22	22	22	22	22	22	11	22	22	22	11	22	22	22	11	11	22	22	11	22	11	22	22	11	11	11	22	11	11	22	11	11	22	22	11	11	22	11	12	11	11	22	22	22	12	22	12	11	22	22	22	12	12	12	22	22	22	12	12	12	22	12	11	12	12	11	22	11	22	11	12	12	22	12	12	12	11	22	22	11	22	12	12	22	22	22	22	22	22	12	22	11	22	12	11	11	12	22	22	22	12	22	11	22	12	12	12	22	12	11	12	12	22	22	12	11	12	11	11	11	12	11	12	22	22	12	12	11	12	12	11	22	12	22	12	12	11	11	22	22	12	22	22	12	22	12	22	22	12	12	12	22	11	22	12	12	11	12	12	12	12	22	11	12	12	12	22	12	11	11	11	22	22	11	12	12	12	12	12	12	12	12	11	12	22	12	12	22	22	12	12	22	12	22	22	12	12	22	12	11	11	22	12	12	12	11	22	22	22	12	22	22	12	11	22	22	22	11	11	22	22	22	22	12	12	12	22	11	11	22	22	22	22	12	22	12	11	22	22	11	22	12	12	12	12	22	12	12	22	11	22	12	11	22	22	22	11	22	12	12	22	11	22	12	12	22	12	12	22	22	22	11	12	22	11	22	12	11	22	22	12	22	12	11	22	11	12	22	12	22	12	12	22	12	22	22	11	22	12	12	22	12	11	11	22	11	22	22	12	22	22	12	11	22	12	12	22	12	12	12	12	12	12	11	12	11	12	11	11	11	11	11	11	11	11	11	12	22	12	22	22	12	12	11	12	22	22	12	22	12	11	12	12	22	22	22	11	22	11	22	11	22	22	22	11	12	22	11	22	22	12	11	22	11	12	11	12	12	22	11	11	22	12	12	11	22	22	22	12	11	12	11	12	12	12	12	12	12	12	11	12	12	12	12	12	22	22	22	22	22	22	22	11	22	11	12	22	12	22	11	12	12	12	11	22	12	12	22	22	12	12	11	22	22	22	22	12	22	22	12	22	12	12	22	22	22	11	22	22	22	22	22	11	12	12	11	11	22	12	11	11	22	12	11	22	11	22	22	11	12	22	22	22	12	22	12	12	22	22	12	22	12	22	11	11	22	22	22	12	12	12	22	22	12	22	22	12	22	12	22	11	11	11	22	22	12	11	22	22	22	22	11	11	11	11	22	22	22	11	11	22	11	22	22	22	12	22	22	22	11	12	11	11	22	22	11	22	22	22	22	22	22	22	22	22	11	12	11	22	22	12	22	22	22	11	11	22	11	22	12	22	22	11	22	12	12	11	11	12	11	22	22	11	22	12	22	11	22	11	12	22	22	22	22	22	22	12	11	22	12	12	11	11	22	11	12	22	22	22	11	12	11	12	11	22	22	22	12	22	22	22	12	12	12	22	11	12	11	12	22	11	22	11	11	22	11	22	22	12	11	12	22	22	22	22	22	12	12	22	11	22	12	22	22	22	22	12	22	12	12	12	22	12	12	11	22	12	22	11	22	11	12	22	11	12	11	11	11	12	12	22	12	22	22	12	11	22	11	11	22	12	22	22	22	22	11	12	22	12	12	12	22	22	11	22	12	12	12	12	11	22	11	12	12	12	22	11	11	11	11	22	22	22	12	22	11	22	22	22	11	22	12	11	22	22	22	22	12	11	12	12	22	22	22	22	12	12	22	12	22	12	11	12	22	11	22	22	12	22	11	12	12	22	22	11	12	22	22	22	11	22	22	11	22	12	11	11	12	22	12	11	22	11	11	22	12	22	12	12	12	22	22	22	22	12	22	12	12	22	22	11	11	22	22	22	12	22	22	12	22	12	22	22	11	11	12	12	22	22	12	12	12	22	12	22	12	22	22	22	22	22	12	12	22	11	11	11	22	11	22	22	12	22	12	11	11	11	22	12	12	12	22	22	22	11	22	22	22	22	22	22	22	11	11	22	22	11	11	12	22	12	22	11	22	12	12	22	22	22	11	12	22	22	11	22	12	12	11	12	12	22	12	11	12	22	12	12	12	11	22	22	12	11	22	22	12	22	22	11	22	11	12	22	22	22	11	12	12	22	11	22	11	11	22	12	22	11	22	22	22	22	12	22	22	22	22	12	22	12	12	22	12	12	22	22	11	12	12	12	12	11	11	22	22	22	22	22	12	12	11	22	22	12	12	12	12	22	22	22	11	22	22	11	22	22	11	22	11	22	22	22	12	22	22	12	22	22	22	22	22	12	11	12	11	22	11	11	22	12	22	11	12	22	11	22	11	12	12	11	12	12	11	12	12	22	22	12	12	12	12	11	12	22	12	11	22	11	12	12	22	12	22	22	12	12	22	22	12	22	11	12	22	12	22	22	22	11	11	22	22	22	11	11	11	22	12	11	11	11	12	11	11	11	22	12	22	12	12	22	22	11	11	22	22	11	22	22	22	12	22	12	12	22	22	11	22	22	12	22	12	22	22	22	22	11	22	11	12	22	12	22	22	22	12	22	22	12	22	12	12	12	11	11	12	12	22	12	22	22	12	22	22	11	22	22	12	12	11	12	22	11	11	11	12	22	22	22	22	12	22	22	22	11	11	22	22	11	22	12	22	22	12	12	12	11	11	22	22	22	22	11	11	11	22	11	11	22	22	11	22	12	11	22	22	22	22	22	11	12	12	12	11	22	22	22	22	11	22	22	22	11	11	12	22	22	11	22	22	11	11	11	11	22	22	22	22	22	12	22	22	22	11	22	22	11	11	22	22	11	22	22	22	22	11	11	11	22	22	11	22	22	11	22	22	22	11	11	11	22	22	22	11	11	11	22	11	11	11	11	11	22	22	22	22	22	22	22	22	22	22	22	11	11	11	22	11	11	22	22	22	11	22	11	11	22	22	11	22	11	22	22	22	22	22	22	11	22	22	22	11	22	22	11	11	22	22	11	22	11	22	22	11	22	11	22	22	22	11	11	22	22	22	11	11	22	22	11	22	22	22	22	22	22	22	22	11	11	12	11	12	12	22	12	11	12	22	22	12	22	22	22	12	11	22	11	11	22	22	12	22	11	11	22	22	22	11	22	22	22	12	22	11	12	11	22	12	12	22	22	11	12	12	22	22	12	22	11	12	12	11	22	22	22	22	22	11	22	12	22	11	22	11	22	22	12	22	22	12	11	22	11	22	12	22	22	12	22	11	12	22	22	22	11	12	22	22	11	11	22	22	11	22	11	11	22	11	12	22	22	22	22	11	12	12	11	22	11	11	22	22	22	11	22	11	11	11	11	11	22	11	12	11	22	22	22	22	22	22	22	22	11	11	22	22	22	22	11	22	11	11	22	11	22	11	11	11	22	22	22	22	22	11	11	22	11	22	11	22	11	22	22	22	11	11	11	22	22	22	22	11	22	11	22	11	22	11	22	11	12	22	11	11	11	11	11	22	22	11	22	11	22	22	11	11	22	22	22	22	22	11	22	11	22	22	11	11	22	22	11	11	22	22	11	22	11	22	11	12	22	22	11	22	22	11	22	22	22	22	22	11	22	22	22	22	22	11	22	22	22	22	22	22	22	22	22	22	11	11	11	22	22	22	22	22	22	11	11	22	11	22	22	22	22	22	11	11	22	22	11	11	22	22	22	11	22	22	22	22	22	22	22	22	22	22	22	22	12	22	22	22	11	11	22	11	22	12	22	22	11	11	11	22	22	11	22	11	22	11	22	22	22	11	22	22	22	11	22	22	11	22	22	22	22	11	22	22	11	11	22	22	22	11	22	22	22	11	22	11	11	11	22	12	22	11	22	22	22	22	11	22	22	22	22	22	22	11	11	11	22	22	22	11	22	11	22	22	11	22	11	11	11	11	22	22	22	22	22	22	22	11	22	22	22	22	22	11	22	22	22	22	12	22	22	11	22	11	22	11	22	22	11	22	12	22	22	11	22	22	22	11	22	11	22	22	22	22	22	11	11	22	22	11	22	11	11	22	22	22	22	22	11	22	11	22	11	11	22	22	11	11	11	11	22	11	11	11	11	22	22	22	22	22	22	22	12	22	22	22	22	11	11	22	22	11	22	22	22	22	22	11	22	22	22	22	22	22	22	22	22	22	22	22	22	11	11	22	22	22	11	22	11	11	11	22	22	11	11	22	22	22	22	22	22	22	22	22	22	11	22	22	11	22	11	22	22	11	22	22	22	22	22	22	22	11	22	22	11	22	22	11	11	22	11	11	22	22	11	22	22	11	22	11	22	22	22	22	11	22	22	22	22	11	22	22	11	22	22	22	22	11	22	11	11	11	11	22	22	22	22	11	22	11	22	22	22	11	22	22	11	22	22	22	11	22	22	11	22	22	22	22	22	11	22	11	11	11	11	11	11	11	22	22	22	22	12	12	22	12	11	22	12	22	22	22	22	11	11	11	11	11	11	22	22	22	12	22	11	22	22	12	11	22	12	12	12	12	12	22	11	22	12	22	12	22	22	22	22	22	12	22	22	12	11	22	22	12	11
XD3-18	11	22	11	22	12	22	22	22	11	22	22	22	22	22	11	22	11	11	11	22	11	22	11	22	22	11	11	22	11	22	22	11	22	22	11	22	22	11	22	22	11	22	22	11	11	11	22	11	22	22	22	22	22	22	22	22	22	22	22	12	11	11	12	22	12	12	12	22	22	22	22	12	22	12	22	12	12	22	22	12	22	22	12	12	12	11	11	22	22	22	22	22	22	11	12	22	22	12	22	11	12	11	12	22	12	22	22	22	22	12	11	22	12	12	12	22	11	11	22	12	12	22	12	11	22	12	22	12	11	22	12	22	12	12	22	12	12	12	22	22	22	11	11	22	12	12	11	12	22	22	11	12	22	11	11	22	11	12	12	22	22	22	12	22	12	22	22	22	12	22	22	12	12	12	22	12	12	12	12	12	22	11	22	22	22	12	12	22	22	22	12	12	22	22	11	12	22	22	22	22	11	22	22	11	22	22	12	22	22	12	22	22	12	22	22	12	11	22	22	22	22	12	12	12	22	22	22	12	12	22	11	22	11	12	12	12	22	12	22	22	22	22	22	22	11	22	12	11	11	22	12	11	12	22	22	22	11	12	12	12	22	22	12	22	12	22	22	12	12	22	11	12	22	12	12	22	22	12	12	22	12	22	12	22	22	12	11	22	22	22	22	22	11	11	22	22	22	11	22	22	22	11	12	22	22	12	11	12	22	12	22	22	11	12	22	22	11	12	12	12	22	11	22	12	12	12	12	22	12	22	11	22	12	12	11	22	12	22	22	22	12	11	12	22	11	12	22	12	12	22	22	12	22	11	12	22	12	12	12	22	22	12	22	12	12	22	22	22	22	22	22	11	11	22	22	22	12	11	22	11	22	22	12	22	11	11	22	11	12	12	22	12	12	12	12	22	12	12	12	22	22	22	22	22	12	22	22	11	11	12	22	11	11	22	22	12	12	12	11	12	22	11	11	22	22	22	12	22	12	12	12	12	12	12	12	12	11	22	12	22	11	12	12	12	22	22	11	11	22	11	22	12	22	12	11	12	22	22	12	12	22	12	12	12	11	12	22	11	22	22	11	12	12	22	11	22	22	12	22	12	22	11	22	12	11	12	22	12	11	22	22	22	22	22	22	11	22	11	22	12	12	12	22	11	22	12	12	11	12	12	11	12	22	11	22	12	22	12	12	11	22	22	22	12	12	11	11	11	11	22	22	22	11	22	12	22	22	12	22	12	22	22	22	11	22	12	22	22	22	22	22	22	12	22	22	12	11	22	12	22	11	22	22	22	11	11	12	22	22	11	22	11	12	12	11	11	12	22	11	12	22	11	12	11	11	22	12	12	22	12	22	22	12	12	22	11	22	12	11	11	11	12	11	22	12	22	22	12	12	11	22	12	11	11	12	11	11	22	11	11	22	11	12	12	22	22	12	12	12	11	11	22	11	11	11	22	12	22	22	22	11	22	12	12	12	12	22	22	22	22	22	12	11	12	22	11	22	22	12	22	22	22	12	22	12	12	22	11	12	22	22	22	12	11	22	22	12	12	11	12	12	12	22	11	11	22	22	22	11	11	12	22	22	22	12	12	11	22	11	12	12	12	12	12	22	11	22	22	22	11	22	12	22	22	22	22	11	11	22	11	11	11	11	22	12	11	12	11	12	22	11	12	22	22	22	12	22	22	22	22	12	12	11	22	11	22	12	22	12	22	22	11	11	11	22	11	22	11	22	11	22	11	12	11	22	12	22	12	22	22	22	22	12	22	12	22	22	22	22	11	22	11	11	22	11	12	11	22	22	22	22	22	22	12	11	22	11	12	22	11	11	12	22	22	22	22	11	11	22	22	22	22	12	22	22	11	12	11	12	11	22	11	12	11	11	11	22	22	11	11	22	12	22	22	11	12	12	12	22	12	11	11	12	11	12	11	12	22	11	11	12	12	12	22	12	11	11	12	22	12	22	22	22	12	22	22	22	22	12	22	11	12	22	12	11	11	11	12	12	22	11	12	11	22	11	22	22	12	12	22	12	11	12	12	12	12	22	12	11	11	22	11	11	22	12	12	11	11	22	12	22	22	12	22	12	12	12	22	22	11	11	22	12	12	22	11	12	11	12	22	11	22	11	22	12	22	22	11	12	22	11	22	22	22	12	11	12	12	12	22	12	22	11	12	22	22	11	22	22	22	22	11	11	22	12	22	11	22	12	22	22	22	12	22	12	12	22	22	22	22	11	22	22	12	22	12	22	12	12	22	12	12	12	12	12	22	11	11	22	12	12	12	22	11	11	12	12	11	22	11	11	12	11	22	22	22	22	12	11	11	12	12	22	11	12	11	22	22	12	12	12	12	11	22	22	22	22	22	22	22	12	11	12	11	22	11	11	22	22	22	12	22	11	12	11	12	12	12	22	22	12	12	12	12	22	12	11	12	22	11	22	11	11	22	22	12	22	22	11	22	22	22	22	11	12	22	22	11	12	12	12	22	11	12	22	11	12	11	11	22	12	11	12	22	12	11	22	22	22	11	12	11	11	11	22	12	12	22	22	11	12	22	22	11	11	22	11	22	12	12	11	11	11	12	22	22	22	11	12	22	22	12	22	11	12	11	11	22	12	12	22	22	22	22	11	22	22	22	22	12	22	11	22	12	12	11	11	22	22	11	12	12	22	22	11	22	12	22	11	22	22	22	12	12	12	22	22	12	11	22	12	22	22	22	22	22	22	22	11	22	22	11	22	22	12	22	22	22	11	11	11	22	11	11	22	22	12	11	22	22	22	11	12	22	11	11	22	12	22	11	11	22	22	12	12	12	11	11	22	22	22	22	22	22	22	22	11	11	22	22	22	22	22	22	12	12	11	22	22	22	22	22	12	22	22	22	11	22	11	22	22	22	11	12	22	22	22	12	11	22	12	12	12	22	12	12	22	22	11	12	11	22	22	22	12	22	12	11	22	22	12	11	12	22	22	22	22	12	11	22	11	22	11	12	22	22	22	11	12	11	11	22	22	22	12	22	12	22	22	11	12	12	12	11	22	11	11	22	11	22	11	11	22	11	12	12	22	11	12	12	22	12	12	11	12	22	22	11	12	11	12	12	22	12	12	12	11	22	12	22	11	12	22	22	12	12	11	12	12	22	12	12	11	12	11	12	12	12	12	12	12	22	12	11	22	22	22	22	22	22	22	11	22	12	12	22	22	12	12	22	11	22	11	22	11	12	22	11	22	22	22	11	12	11	12	11	12	12	12	22	22	22	22	22	22	22	22	12	12	12	11	11	11	11	22	11	12	12	22	12	22	11	22	12	22	22	11	22	12	22	11	12	12	22	11	12	11	12	12	12	12	11	12	22	12	11	11	22	11	22	22	11	11	12	12	22	12	22	22	12	22	12	22	22	11	12	22	11	22	11	11	11	11	22	11	22	22	12	11	22	22	22	22	22	22	11	22	22	11	22	12	22	22	22	22	11	22	12	12	22	11	11	11	22	22	11	22	22	22	22	12	22	22	12	22	22	11	22	12	22	22	22	22	12	12	12	22	11	11	22	22	12	22	22	11	11	12	12	22	12	22	12	12	22	22	12	11	22	22	22	22	12	22	22	22	12	12	12	12	11	22	22	11	22	22	22	22	22	11	12	12	22	22	11	22	11	22	11	22	11	22	11	22	22	11	12	11	11	11	22	11	22	11	12	22	22	11	12	12	11	12	22	22	12	12	22	11	22	12	22	22	11	11	22	22	11	22	12	12	12	12	11	22	22	22	12	22	11	12	12	22	11	12	22	22	22	22	22	22	11	22	12	12	12	22	12	22	22	11	12	11	22	11	22	12	12	11	12	22	12	22	22	12	11	12	22	12	12	11	22	12	12	22	11	12	12	11	11	12	22	12	11	22	11	12	12	22	22	11	11	12	11	11	11	12	22	12	12	12	22	11	22	11	12	12	12	11	22	22	22	12	11	22	22	22	11	22	22	22	22	11	22	22	11	11	22	11	22	22	22	22	22	12	12	11	11	11	11	12	12	22	11	22	11	12	12	12	12	12	22	22	12	22	11	22	22	22	22	12	22	22	11	12	12	22	12	22	12	22	11	22	12	11	12	22	22	12	22	22	22	12	11	22	11	22	22	22	22	22	11	22	22	22	12	12	22	22	22	22	11	22	12	12	12	22	12	12	12	12	22	22	12	22	22	12	22	11	22	22	11	22	12	12	12	12	12	12	22	22	12	22	11	11	11	12	12	12	12	11	12	11	12	22	12	12	22	22	22	22	12	12	22	12	12	11	11	12	11	22	12	11	22	11	11	22	11	11	22	12	22	22	22	22	22	22	22	11	22	12	12	22	22	12	22	12	22	22	22	22	12	12	12	22	22	12	12	22	11	22	11	22	22	22	11	11	22	22	22	12	11	22	12	22	22	12	11	22	22	22	22	22	22	22	22	11	11	22	12	22	12	22	22	22	12	22	12	22	22	22	11	12	11	11	12	22	22	11	12	11	22	12	12	12	22	22	12	22	12	12	12	22	22	11	11	12	11	22	22	12	12	22	12	12	22	12	22	12	11	11	12	12	12	12	12	22	12	22	22	22	12	11	12	22	11	11	11	22	22	22	22	12	11	12	22	12	12	12	11	12	22	22	11	22	12	22	22	22	22	22	22	22	12	11	22	12	22	22	11	12	12	11	12	11	22	22	11	12	12	22	12	22	22	12	12	12	11	22	12	12	11	12	11	11	22	22	22	22	12	11	22	11	11	22	12	11	12	22	12	22	12	12	12	12	11	12	22	22	12	22	22	11	12	22	11	22	11	11	22	12	22	11	22	22	22	22	11	11	22	22	12	12	22	22	22	12	22	12	22	22	12	12	22	11	22	22	22	22	11	11	12	12	22	11	11	12	11	22	22	12	11	22	11	22	11	22	11	11	22	11	22	11	12	11	22	12	12	11	12	12	22	12	22	12	22	22	11	22	12	12	12	22	11	22	22	11	12	22	12	11	22	11	22	11	22	22	22	12	22	22	22	12	12	11	11	11	22	22	12	22	22	22	11	11	22	11	22	22	12	11	11	12	22	12	12	22	11	12	11	12	12	22	22	12	12	22	22	22	11	22	11	22	22	12	22	22	22	22	11	22	12	12	22	22	22	11	11	12	11	12	12	12	22	22	11	12	22	12	12	12	22	11	22	11	11	11	22	22	11	12	22	22	12	12	12	22	22	11	22	12	12	22	22	22	22	11	11	12	22	22	22	12	12	11	12	22	22	12	22	12	11	12	22	12	22	12	22	12	22	12	11	22	22	12	11	12	22	12	12	12	12	22	22	22	12	12	22	11	12	12	12	11	11	22	12	12	11	22	22	22	12	11	11	11	12	22	22	12	12	11	12	11	22	11	22	22	22	22	22	12	22	22	12	11	22	12	22	22	12	12	12	12	11	11	12	22	22	22	22	12	12	22	22	12	22	22	12	22	22	12	12	12	11	12	11	12	12	22	12	22	11	22	11	11	12	12	22	22	22	22	12	22	12	22	11	11	12	11	12	22	22	12	11	12	12	22	11	22	11	22	22	22	12	22	22	22	11	22	11	11	22	22	12	22	12	22	12	12	22	11	11	12	12	22	11	11	22	22	22	22	22	11	22	11	22	22	11	22	22	22	11	22	22	22	11	22	22	11	22	11	11	22	22	22	22	22	11	22	22	11	22	11	11	22	11	22	11	22	22	11	11	22	12	22	11	22	11	22	11	11	11	22	22	22	11	11	22	22	11	11	22	22	11	22	11	11	22	22	22	11	22	22	11	11	11	22	11	22	11	22	22	11	22	22	11	22	22	22	22	22	22	11	11	22	11	22	22	22	11	11	22	11	22	22	11	12	22	11	11	22	22	22	11	22	22	22	11	11	22	11	11	22	11	22	11	11	11	22	22	11	22	11	11	11	22	11	22	22	22	22	22	22	22	11	22	22	11	22	11	22	22	22	22	22	22	22	22	11	22	11	22	11	22	22	11	22	11	11	22	22	11	22	22	22	11	12	22	22	11	22	11	22	12	11	11	11	11	11	11	22	22	22	11	22	22	11	22	22	22	11	22	11	11	22	22	22	22	22	22	11	11	22	11	22	22	11	22	22	11	22	22	11	22	22	22	22	11	11	22	22	22	22	11	11	11	22	22	22	22	11	11	11	22	22	22	11	22	22	22	22	22	22	22	22	22	11	22	11	11	22	11	22	22	11	22	11	11	22	22	11	22	11	22	22	22	11	11	22	22	22	22	22	11	22	22	11	11	22	22	11	22	11	11	22	11	22	22	11	22	22	22	11	22	22	22	22	22	11	22	22	22	22	11	22	22	22	11	11	11	22	22	22	11	11	22	22	11	22	11	11	11	22	22	22	22	22	22	11	22	22	11	22	22	11	11	22	11	22	22	22	22	11	22	22	11	11	11	22	22	22	22	22	22	22	11	22	22	22	22	11	11	22	11	11	22	11	22	11	22	11	22	22	11	22	11	22	22	11	11	12	22	22	11	11	22	22	22	11	22	22	22	22	11	22	22	11	22	11	11	11	11	22	11	22	11	22	11	22	22	11	22	22	11	22	22	22	11	22	22	22	22	22	22	11	11	11	11	11	22	22	11	11	22	22	11	22	22	22	22	22	22	22	22	22	11	11	22	22	11	11	22	22	11	11	22	11	11	22	22	11	22	22	22	22	22	22	22	11	11	22	22	11	22	22	11	22	22	11	22	22	11	22	11	22	11	11	11	22	11	22	22	22	22	22	11	22	11	11	11	22	22	22	11	22	11	22	11	11	11	22	11	22	22	22	11	22	22	11	22	22	22	22	22	22	11	11	11	11	22	11	22	11	22	11	11	11	11	11	22	11	22	22	11	22	11	22	22	11	22	22	11	11	11	22	22	22	11	22	22	12	11	11	11	11	22	22	22	11	11	11	22	11	22	22	11	22	22	22	22	11	11	22	22	22	22	22	22	22	22	22	11	22	11	22	22	22	22	11	12	22	22	22	22	22	22	11	11	22	11	22	22	22	11	22	22	22	22	11	22	22	22	11	11	22	11	22	11	11	22	22	22	11	22	22	22	22	11	11	11	11	22	22	22	22	22	22	11	11	22	22	11	11	12	22	22	11	22	11	22	11	22	11	22	22	11	12	11	11	22	11	11	11	11	11	22	11	22	11	11	22	22	22	22	11	22	22	22	11	22	11	22	11	11	11	22	22	11	11	22	11	11	11	22	22	22	22	22	22	22	11	22	11	11	11	22	22	22	22	22	11	22	11	11	22	22	22	11	11	22	22	11	11	22	22	11	22	11	22	22	22	22	22	11	12	22	11	22	22	11	11	11	22	22	22	22	11	22	22	11	11	22	22	11	11	22	22	22	22	11	22	22	11	22	22	12	11	11	22	11	22	22	11	11	11	22	11	22	11	22	11	22	11	22	11	22	22	11	11	11	11	11	11	11	11	11	22	11	22	22	22	22	11	22	22	22	11	22	22	11	22	11	11	22	11	11	11	22	22	22	11	22	22	11	11	11	22	22	22	22	11	11	22	22	22	11	22	22	22	22	22	22	22	22	22	22	22	11	22	22	22	22	22	12	12	22	22	12	22	22	22	22	22	22	22	22	22	12	22	22	22	11	11	22	11	12	11	22	22	22	22	22	22	12	11	12	11	22	22	22	22	12	22	22	12	22	22	12	12	12	12	12	12	11	22	12	11	22	22	22	22	11	11	12	11	22	12	11	12	11	22	11	12	11	22	22	22	22	11	11	11	12	22	11	11	12	11	11	12	22	12	12	12	12	22	22	12	22	12	11	12	12	12	22	11	11	22	11	22	22	22	12	12	12	22	11	22	12	22	11	12	22	11	22	12	11	22	12	11	22	12	22	22	12	22	22	12	22	22	22	12	11	12	22	22	12	12	22	11	22	22	11	11	22	11	11	22	12	11	22	12	11	11	22	22	22	12	22	12	22	12	11	22	11	11	11	11	12	12	12	11	22	11	11	11	22	22	22	12	11	22	22	22	22	12	22	11	12	22	12	22	22	11	22	12	22	11	12	12	22	12	22	22	22	12	22	22	22	22	12	11	12	11	11	22	22	22	22	12	22	12	22	22	22	12	12	22	22	22	11	22	11	22	12	12	22	22	22	22	22	22	11	22	12	11	12	12	22	22	22	22	12	22	22	22	11	22	12	12	22	11	22	22	11	11	12	22	12	12	11	11	12	12	22	22	22	12	22	11	12	22	11	22	22	22	22	22	11	22	11	22	11	11	11	12	22	22	22	12	11	11	22	12	12	22	22	22	12	12	11	11	22	12	22	11	12	12	22	22	22	22	12	22	12	11	11	22	12	22	12	12	12	12	22	22	22	11	11	22	12	22	11	22	22	12	12	11	22	12	11	22	12	22	12	22	22	12	22	11	22	22	12	12	22	11	12	22	12	12	12	22	11	11	22	11	12	12	22	22	12	22	22	11	22	11	22	22	12	22	22	22	12	12	11	22	12	12	11	22	12	11	12	11	22	22	22	12	22	11	12	12	11	12	22	22	22	12	22	12	22	22	22	12	12	12	12	22	12	22	11	11	11	22	12	12	11	11	12	12	12	11	22	22	11	12	11	22	12	22	22	22	11	11	12	22	22	22	11	22	11	12	12	12	22	11	22	12	22	22	22	22	12	11	12	12	12	11	22	22	12	12	22	11	22	22	12	11	12	22	22	22	11	22	12	12	12	22	22	12	22	12	22	11	22	22	12	22	22	22	11	12	22	22	11	22	22	22	12	12	22	22	22	12	22	22	22	12	11	22	22	22	22	22	12	22	22	11	11	22	11	12	22	12	22	22	22	11	22	12	22	12	12	12	12	22	12	22	11	22	22	22	11	22	22	22	22	22	22	11	22	11	22	11	12	22	22	22	11	11	11	22	22	22	22	11	22	22	12	22	22	22	11	22	11	11	11	12	12	22	22	11	12	22	11	22	22	12	22	12	22	22	12	11	11	12	22	11	22	22	11	11	12	22	11	22	11	12	22	11	22	12	22	22	11	12	11	22	11	22	22	22	22	11	22	22	12	11	12	22	22	22	12	11	11	11	12	22	12	12	11	22	22	12	11	12	11	11	12	11	22	12	11	11	22	22	22	22	11	22	22	22	11	11	12	22	11	12	11	22	22	11	12	22	12	22	12	12	12	22	22	11	22	22	22	11	22	22	12	22	22	22	22	12	11	11	22	11	22	11	11	22	22	11	22	22	22	12	12	22	22	12	11	22	22	22	11	22	22	22	22	22	22	12	11	22	11	11	12	22	11	22	11	11	22	12	11	22	12	22	22	22	22	11	12	22	22	22	22	22	11	22	22	11	22	11	22	11	22	12	11	22	11	11	22	22	12	11	22	12	12	22	22	22	12	22	12	11	12	22	22	22	22	22	12	22	22	22	12	22	22	12	12	12	22	22	11	22	12	22	22	22	22	12	22	11	22	22	12	22	22	12	12	11	12	11	22	12	11	11	12	22	22	11	12	11	11	11	22	22	12	22	22	11	12	11	11	11	22	12	12	22	11	22	22	22	22	22	11	22	11	11	12	12	11	12	22	22	22	12	11	11	11	11	22	22	22	22	12	22	22	11	11	22	12	11	12	22	22	22	11	11	22	12	11	11	11	11	12	11	22	22	11	12	11	22	12	12	12	22	22	22	11	12	11	11	12	11	22	22	12	11	22	11	22	12	12	12	12	12	12	22	22	11	22	11	11	22	22	22	11	22	11	22	12	22	22	22	22	22	22	22	22	11	12	22	22	11	12	12	22	22	11	12	22	12	22	22	11	22	22	22	22	11	11	22	12	22	11	22	11	11	22	22	12	11	12	12	11	11	11	22	11	22	11	22	22	22	12	22	22	22	12	22	22	22	11	22	22	22	22	22	22	22	22	11	22	22	22	22	22	22	11	11	22	11	22	11	22	11	11	11	11	11	22	11	22	22	11	11	22	12	22	22	11	22	11	11	22	11	11	11	22	22	22	22	22	11	22	22	11	22	11	22	11	22	22	11	22	22	11	11	11	11	22	22	12	11	22	11	11	22	22	22	11	22	11	22	12	22	22	12	22	11	22	12	12	12	22	11	22	11	22	22	22	11	11	22	12	12	12	22	12	11	22	12	22	22	22	22	11	11	22	22	22	22	22	22	22	22	22	12	22	22	22	22	22	22	12	22	22	12	22	22	22	22	12	22	12	22	22	11	12	22	22	22	11	22	11	22	12	11	22	22	22	22	22	12	22	22	12	12	11	12	22	12	22	12	12	22	12	12	12	11	12	11	11	12	11	22	22	11	11	22	11	12	11	22	11	12	11	22	11	22	22	22	22	12	11	22	11	22	22	11	12	22	22	22	12	11	11	22	11	22	11	12	12	22	22	11	22	22	22	22	12	22	22	22	12	22	11	12	22	12	22	22	22	22	12	12	22	22	22	12	12	22	12	12	11	22	22	11	12	22	22	12	22	12	22	12	22	22	11	12	12	22	11	11	22	22	12	12	12	12	12	12	12	22	12	12	22	22	22	22	12	22	11	22	22	11	12	12	11	22	22	12	12	22	22	11	11	22	11	22	12	11	12	22	11	22	11	22	22	22	22	12	11	11	22	22	12	12	11	11	11	22	11	22	11	22	22	22	11	22	22	22	22	22	12	22	11	11	11	22	11	12	22	22	22	22	12	11	12	22	11	11	11	22	22	22	22	12	12	12	22	11	22	12	12	22	11	12	22	12	22	22	22	12	12	12	11	22	22	12	22	11	22	12	12	22	12	22	22	22	22	22	11	22	22	22	12	11	11	12	22	22	11	22	22	22	22	12	22	22	22	12	11	22	11	11	11	22	22	11	22	22	22	22	22	22	11	12	22	22	11	11	11	22	22	11	22	22	22	22	12	11	22	12	11	11	11	22	22	22	22	12	22	22	12	12	22	22	12	22	22	11	22	11	12	11	22	12	22	22	22	22	12	22	12	22	11	22	22	12	22	11	22	22	11	11	11	22	22	11	12	22	12	22	11	22	11	22	22	22	22	11	22	22	12	12	22	12	22	22	22	22	12	22	11	22	22	22	22	12	22	22	22	22	22	22	12	11	22	22	12	12	22	11	22	22	22	11	22	12	22	22	22	12	12	11	12	22	22	22	11	12	22	11	12	22	22	22	22	22	22	22	12	11	12	11	22	22	22	22	12	11	12	22	12	12	12	22	12	11	12	11	11	22	11	22	12	11	22	11	22	22	11	12	12	12	12	22	12	12	12	12	22	22	12	12	22	11	11	11	22	12	12	12	22	12	22	12	12	11	12	22	11	22	22	12	22	12	22	22	22	22	12	22	12	22	12	22	22	11	11	11	22	22	11	22	22	12	22	11	11	11	22	22	22	12	12	12	22	22	22	11	12	11	11	11	22	22	22	22	22	22	22	22	22	22	11	11	22	22	11	11	11	11	11	22	22	22	11	11	11	22	22	11	22	22	11	22	22	11	12	22	22	12	12	12	22	12	12	12	22	22	12	22	22	12	12	11	12	22	11	22	12	11	22	11	22	11	11	12	11	22	22	11	11	11	12	12	11	22	11	22	12	12	12	11	22	22	22	22	11	11	22	12	11	12	22	11	22	22	22	22	11	11	22	22	11	12	12	11	22	22	11	12	22	11	22	12	12	12	22	22	22	11	22	12	12	12	12	11	11	11	12	12	22	22	11	22	11	22	22	11	22	11	22	12	11	22	22	11	22	22	11	11	22	22	22	22	11	12	22	22	12	22	12	11	22	22	22	12	12	22	22	22	11	12	22	22	12	22	12	12	22	22	11	22	12	11	22	12	11	11	11	22	12	12	22	11	22	22	22	22	12	11	22	22	11	22	22	12	12	11	11	22	22	22	11	22	12	22	12	11	11	22	12	22	22	11	11	22	22	11	22	22	11	22	22	22	22	22	11	22	22	22	11	22	11	22	22	11	11	22	22	11	22	22	22	22	22	22	22	11	22	22	22	11	22	11	22	22	11	11	11	22	11	11	12	22	11	22	22	22	11	11	11	11	22	22	11	22	11	22	22	22	11	22	22	11	22	11	22	22	22	11	11	11	22	22	22	11	22	22	22	11	22	11	11	11	11	22	22	11	22	11	11	22	11	22	11	11	22	22	11	22	22	11	22	22	22	11	11	11	22	22	22	11	22	22	22	22	22	22	22	11	22	12	11	22	22	11	22	22	11	11	22	22	12	22	22	22	22	11	22	22	22	11	22	11	22	11	11	22	22	11	22	22	11	22	22	22	11	22	22	22	11	22	22	11	22	22	22	22	11	22	11	11	22	22	11	22	11	22	11	22	11	22	22	11	22	22	22	22	22	11	22	22	22	11	22	11	11	22	22	11	22	11	11	22	11	22	22	11	22	22	22	11	22	22	22	22	22	11	22	11	11	22	11	22	22	22	11	11	11	22	11	22	22	11	22	11	22	22	22	22	22	22	11	22	11	11	22	22	22	11	22	22	22	22	11	22	22	22	22	11	11	22	22	11	22	22	11	11	11	11	22	22	22	22	11	22	22	22	11	11	11	22	11	22	11	11	22	22	22	11	22	11	22	22	22	22	22	22	11	22	11	22	11	11	11	22	11	11	22	11	11	22	11	22	22	22	22	22	11	22	11	11	22	22	22	22	11	11	11	11	22	22	22	22	11	11	22	11	11	22	22	22	11	22	22	22	22	11	11	11	11	11	11	11	22	22	11	22	22	22	11	22	22	11	11	11	11	11	22	11	22	22	22	11	22	22	11	22	22	22	11	11	22	22	11	11	22	22	22	22	22	11	22	11	11	22	22	11	11	22	22	22	11	11	22	22	11	11	22	22	22	22	22	22	22	22	11	11	22	11	12	11	22	11	11	11	22	11	22	22	22	22	22	11	11	11	22	22	22	11	22	22	22	11	11	11	11	22	11	11	22	22	11	11	22	22	11	12	11	22	22	22	22	22	22	11	22	22	11	22	22	22	22	22	11	11	11	11	22	22	22	11	22	11	11	22	11	11	11	11	22	22	11	11	22	22	22	22	22	22	22	22	22	22	11	11	11	22	11	22	11	22	22	11	22	22	11	22	12	11	22	22	11	22	11	22	11	11	22	22	22	22	12	22	11	22	22	11	22	22	11	11	22	22	11	22	22	22	22	22	11	22	11	22	22	11	11	11	22	22	11	11	22	22	22	22	22	22	22	11	22	11	22	22	22	22	11	11	11	22	22	22	11	22	22	22	22	22	22	22	11	11	22	22	22	22	11	12	11	22	22	11	22	22	22	22	11	12	22	11	22	12	11	12	12	22	22	12	22	22	11	22	22	22	12	22	22	22	22	12	22	22	22	22	22	22	22	22	11	12	22	22	22	11	12	11	22	11	11	22	12	22	11	22	22	22	11	22	22	12	22	11	22	22	22	11	22	22	12	22	12	22	12	22	12	22	11	12	22	11	22	22	11	22	22	11	11	22	12	11	12	12	11	22	22	11	22	22	12	22	11	22	11	12	22	12	22	11	11	11	11	22	12	22	22	22	22	22	12	11	22	22	22	22	22	22	12	12	22	22	22	11	22	22	22	22	11	22	22	12	12	22	22	11	12	22	11	22	22	11	12	22	22	22	22	22	22	11	11	22	22	22	11	22	22	22	22	22	22	22	22	22	11	11	22	22	22	11	22	22	22	22	11	11	22	11	22	22	22	11	22	11	11	22	22	12	11	22	22	22	12	11	22	22	22	22	22	22	11	12	22	12	11	22	22	22	22	22	22	22	12	22	11	22	22	22	22	11	22	22	22	22	11	22	22	11	11	22	22	12	22	12	12	22	22	12	11	11	22	11	22	22	12	22	12	22	11	22	22	11	11	11	22	11	22	22	22	22	12	22	12	22	22	11	12	22	22	22	12	22	22	11	22	11	22	11	22	22	11	22	12	11	22	22	22	22	22	22	11	22	12	22	11	22	12	12	22	11	22	11	22	22	12	22	22	22	11	22	22	12	22	11	22	11	11	11	22	22	11	22	22	12	22	11	22	11	22	11	12	12	22	22	22	11	22	22	22	11	22	22	22	12	22	22	22	11	12	22	11	22	11	11	22	22	22	11	12	11	12	22	22	12	12	12	12	11	11	22	22	22	22	22	11	11	11	22	11	22	22	22	22	22	22	22	22	22	22	11	22	22	22	11	11	11	12	12	12	22	22	22	12	11	22	22	22	22	11	11	12	11	22	22	11	11	22	12	22	12	11	12	22	12	12	12	22	11	12	11	12	11	11	12	22	22	12	12	22	22	22	22	22	22	22	22	12	22	22	12	12	11	22	22	22	22	12	22	11	12	12	12	11	12	12	11	22	12	22	22	11	22	22	22	11	11	12	12	11	22	22	22	22	22	12	11	11	22	22	22	11	12	22	12	22	22	22	22	11	11	22	11	22	22	22	22	12	22	22	22	11	12	22	12	11	12	12	22	11	11	12	22	22	11	22	12	12	12	12	22	11	12	22	11	22	12	12	22	12	22	12	22	22	12	22	12	12	22	22	11	12	12	22	12	22	11	12	22	22	12	12	11	12	22	11	22	22	12	12	22	12	11	22	22	22	11	12	12	22	22	11	22	22	22	22	12	22	22	11	22	12	12	12	12	22	12	12	22	22	12	22	12	11	12	12	22	22	12	11	12	11	22	22	22	12	11	12	11	11	22	22	22	22	22	11	12	12	11	11	12	11	22	12	12	12	11	11	22	12	12	22	11	11	22	11	22	22	11	22	22	12	11	22	22	22	22	22	22	11	22	22	12	22	11	11	22	12	11	11	22	12	12	22	22	11	22	11	22	22	22	22	22	22	12	22	22	12	22	22	12	12	22	22	22	22	12	12	12	12	12	12	12	12	22	12	12	22	22	22	11	22	22	11	22	12	12	22	12	22	11	22	22	22	11	11	22	12	22	11	22	22	12	22	22	11	12	22	12	22	22	22	22	22	22	22	12	22	12	22	12	22	22	11	11	22	12	22	22	22	22	11	22	11	22	22	11	11	22	11	12	22	12	11	22	22	11	22	22	22	22	12	22	22	11	12	22	22	22	22	12	12	22	12	22	22	12	12	22	12	12	11	22	22	12	22	12	11	22	11	22	12	22	22	11	22	11	22	12	12	22	22	22	22	22	12	22	12	22	22	22	11	11	22	22	22	11	12	11	22	22	22	22	11	22	22	11	12	22	12	22	12	22	12	22	11	11	11	11	12	11	22	11	12	22	22	11	11	22	11	11	11	12	22	12	22	22	11	22	11	22	22	22	11	12	12	22	11	12	11	12	22	22	22	12	12	12	22	22	11	22	22	22	12	11	22	22	22	11	22	12	11	22	11	11	12	12	12	12	11	22	11	11	12	22	12	12	22	12	22	22	22	22	22	22	22	22	11	22	22	22	12	12	12	12	22	12	22	12	22	22	22	11	22	22	11	22	22	22	22	22	11	22	11	22	22	22	22	11	22	22	11	11	22	11	11	22	11	11	11	22	22	11	11	11	22	22	22	22	22	22	22	22	22	22	11	22	11	22	22	11	11	22	22	11	22	22	22	22	11	22	11	11	22	22	11	22	12	11	22	22	22	22	22	22	22	11	22	11	11	22	22	22	11	11	11	22	11	22	11	22	11	11	22	22	22	22	22	11	22	11	22	22	11	22	22	22	11	11	11	22	22	11	22	22	11	11	11	22	22	22	22	22	22	22	11	22	22	22	22	11	22	22	22	11	22	22	11	22	22	22	22	22	22	11	11	11	11	22	11	11	11	11	11	22	11	11	11	11	22	22	22	22	22	22	22	22	11	22	22	22	11	22	11	11	22	11	22	22	22	22	22	22	22	11	11	22	22	11	12	11	22	11	11	11	11	11	11	22	22	22	22	12	22	22	22	22	22	22	11	22	11	22	22	22	22	11	22	11	11	11	11	22	22	11	22	22	11	22	22	22	11	11	22	11	22	22	22	11	11	22	22	11	22	22	11	11	22	22	11	22	22	22	22	11	22	11	11	22	11	11	22	22	22	22	22	11	11	11	22	22	11	22	22	11	22	11	11	22	22	22	22	22	22	11	11	11	22	11	11	11	22	11	11	11	22	22	11	11	11	11	22	22	22	22	22	11	22	22	11	22	22	22	22	11	22	11	22	11	22	11	22	22	22	22	22	11	22	22	22	22	22	22	22	11	22	22	11	22	11	22	22	11	22	22	22	11	22	11	22	22	22	11	22	22	22	22	11	11	22	22	22	12	11	11	22	22	22	22	22	22	22	22	22	22	11	22	22	22	22	11	11	22	11	22	22	11	11	22	22	22	22	22	22	22	22	22	11	22	11	11	22	11	11	22	22	22	11	22	22	11	11	22	11	11	22	11	22	22	11	22	22	11	22	22	11	11	22	11	11	22	22	11	22	22	11	22	11	22	22	11	11	11	22	11	22	22	11	22	22	11	22	22	22	22	22	22	22	12	22	22	22	22	22	22	22	22	22	11	11	22	22	11	22	11	11	11	22	22	22	22	11	22	22	11	22	11	22	22	11	22	22	11	22	11	22	22	11	22	22	11	11	11	22	22	11	22	11	11	22	22	11	11	11	22	22	11	22	11	11	22	22	11	22	11	22	22	22	11	11	22	11	22	11	22	22	22	11	22	22	11	11	11	11	12	11	22	11	22	22	11	22	22	22	22	22	11	11	22	22	22	22	11	11	11	22	22	11	22	22	22	22	22	11	11	11	22	22	22	22	11	11	22	22	22	11	22	22	22	22	22	22	22	11	11	22	11	22	22	11	11	22	22	22	22	11	22	12	22	22	22	22	12	22	22	22	22	22	22	12	11	22	11	12	22	22	11	11	22	22	12	22	22	11	22	12	12	22	11	22	11	11	22	22	22	22	22	11	11	22	11	11	22	22	11	22	11	22	22	11	22	22	22	22	22	22	22	11	22	11	11	11	11	22	22	11	11	22	22	11	22	22	22	22	11	22	22	11	22	22	22	11	22	22	11	22	11	11	11	11	11	12	22	12	11	22	22	22	22	22	12	22	12	12	22	22	12	22	11	11	12	22	22	22	12	22	12	11	11	11	22	12	22	12	11	22	22	11	11	22	11	11	12	11	22	22	12	12	22	22	22	11	11	22	22	22	11	22	11	22	22	22	22	22	11	11	22	22	22	22	22	22	11	11	22	11	22	12	11	11	22	22	22	22	22	11	22	22	22	11	22	11	12	22	22	22	11	11	11	22	11	11	22	22	22	22	11	22	11	22	22	11	22	11	22	11	22	11	22	22	11	22	11	22	11	22	22	22	22	11	11	22	22	11	22	22	22	22	11	11	22	22	11	12	22	11	22	11	11	22	22	22	22	11	22	11	22	22	22	11	22	11	22	11	22	22	22	22	22	11	22	22	22	22	11	11	22	22	22	11	22	22	22	22	22	22	22	11	22	22	11	11	22	11	22	22	11	22	22	22	11	22	22	11	22	22	22	22	22	22	22	11	22	22	11	22	22	22	11	11	22	12	11	22	22	11	11	11	22	11	11	22	22	22	22	11	22	11	22	22	22	22	11	11	22	11	22	11	22	22	11	22	11	22	11	22	22	22	11	22	22	11	22	22	22	11	22	11	22	22	22	22	22	22	22	22	22	11	12	22	12	22	11	22	22	11	22	22	11	11	11	11	11	22	22	11	22	22	22	11	22	22	22	11	11	11	11	22	22	22	11	11	22	22	11	22	11	22	11	11	11	22	22	22	22	22	22	22	11	11	11	11	22	22	22	11	11	22	22	11	22	22	22	22	22	22	11	22	11	11	22	11	22	22	22	22	11	11	11	22	11	22	11	22	11	11	11	11	22	11	11	22	22	22	22	22	22	22	12	11	11	11	11	22	22	11	22	22	11	22	11	22	11	22	11	22	22	22	22	22	11	22	22	22	22	11	22	22	11	11	22	22	22	11	22	22	22	11	22	22	22	22	22	22	11	22	22	11	22	22	22	22	22	11	22	11	12	11	22	22	22	22	22	22	22	22	22	11	11	22	22	11	22	22	22	22	22	22	22	22	22	22	22	11	22	11	22	22	11	11	22	22	22	22	22	22	22	22	22	11	12	11	22	11	22	11	11	11	22	22	11	11	22	22	22	12	22	22	22	22	11	22	11	22	22	22	22	11	22	22	22	22	22	22	22	22	22	11	11	22	22	11	22	22	12	22	11	22	22	22	22	11	22	22	11	22	22	22	11	22	11	11	22	11	11	22	22	22	22	22	22	22	22	11	11	11	11	22	22	22	12	22	11	22	11	22	11	11	22	11	22	22	22	11	11	22	11	22	22	11	11	22	11	22	11	22	11	22	22	22	22	22	22	11	11	11	22	22	11	11	11	11	22	11	22	22	11	22	22	11	11	22	11	22	22	22	22	11	22	22	11	11	22	11	11	11	22	22	22	22	22	11	11	11	22	22	22	11	22	22	11	11	22	11	22	22	11	11	22	22	22	22	22	22	22	12	12	22	22	22	22	22	11	12	22	11	11	11	22	12	11	11	11	11	12	22	11	22	11	22	22	22	12	22	22	11	11	22	11	12	12	11	12	12	22	12	22	11	11	22	12	12	22	22	12	11	12	22	12	22	11	12	12	22	22	22	22	22	22	11	22	22	22	22	11	22	22	22	22	11	11	22	22	11	11	22	22	22	11	22	22	22	22	22	11	22	22	22	11	22	22	22	22	11	11	22	22	11	22	11	22	11	22	11	11	22	22	11	11	11	22	11	22	12	22	22	12	22	22	11	22	22	22	22	11	11	22	22	22	22	22	11	11	22	22	22	11	22	22	22	22	11	22	22	11	22	22	11	22	22	22	11	12	12	22	22	12	22	22	12	22	22	22	22	22	22	22	12	12	22	22	11	22	11	12	22	11	11	12	12	12	11	22	12	12	12	22	11	11	22	11	12	11	11	22	22	22	12	22	12	11	22	22	22	12	12	12	22	22	22	11	12	12	22	12	11	12	12	11	22	11	22	11	12	12	22	12	12	12	11	22	22	11	22	12	12	22	22	22	22	22	22	12	22	11	22	12	11	11	12	22	22	22	12	22	11	22	12	12	12	22	12	11	12	12	22	22	12	11	12	11	11	11	12	11	12	22	22	12	12	11	12	12	11	22	12	22	12	12	11	11	22	22	12	22	22	12	22	12	22	22	12	12	12	22	11	22	12	12	11	12	12	12	12	22	11	12	12	12	22	12	11	11	11	22	22	11	12	12	12	12	12	12	12	12	11	12	22	12	12	22	22	12	12	22	12	22	22	12	12	22	12	11	11	22	12	12	12	11	22	22	22	12	22	22	12	11	22	22	22	11	11	22	22	22	22	12	12	12	22	11	11	22	22	22	22	12	22	12	11	22	22	11	22	12	12	12	12	22	12	12	22	11	22	12	11	22	22	22	11	22	12	12	22	11	22	12	12	22	12	12	22	22	22	11	12	22	11	22	12	11	22	22	12	22	12	11	22	11	12	22	12	22	12	12	22	12	22	22	11	22	12	12	22	12	11	11	22	11	22	22	12	22	22	12	11	22	12	12	22	12	12	12	12	12	12	11	12	11	12	11	11	11	11	11	11	11	11	11	12	22	12	22	22	12	12	11	12	22	22	12	22	12	11	12	12	22	22	22	11	22	11	22	11	22	22	22	11	12	22	11	22	22	12	11	22	11	12	11	12	12	22	11	11	22	12	12	11	22	22	22	12	11	12	11	12	12	12	12	12	12	12	11	12	12	12	12	12	22	22	22	22	22	22	22	11	22	11	12	22	12	22	11	12	12	12	11	22	12	12	22	22	12	12	11	22	22	22	22	12	22	22	12	22	12	12	22	22	22	11	22	22	22	22	22	11	12	12	11	11	22	12	11	11	22	12	11	22	11	22	22	11	12	22	22	22	12	22	12	12	22	22	12	22	12	22	11	11	22	22	22	12	12	12	22	22	12	22	22	12	22	12	22	11	11	11	22	22	12	11	22	22	22	22	11	11	11	12	22	22	22	11	12	22	12	22	22	22	22	22	22	22	11	12	11	11	22	22	11	22	22	22	22	22	22	22	22	22	11	12	11	22	22	12	22	22	22	11	11	22	11	22	12	22	22	11	22	12	12	11	11	12	11	22	22	11	22	12	22	11	22	11	12	22	22	22	22	22	22	12	11	22	12	12	11	11	22	11	12	22	22	22	11	12	11	12	11	22	22	22	12	22	22	22	12	12	12	22	11	12	11	12	22	11	22	11	11	22	11	22	22	12	11	12	22	22	22	22	22	12	12	22	11	22	12	22	22	22	22	12	22	12	12	12	22	12	12	11	22	12	22	11	22	11	12	22	11	12	11	11	11	12	12	22	12	22	22	12	11	22	11	11	22	12	22	22	22	22	11	12	22	12	12	12	22	22	11	22	12	12	12	12	11	22	11	12	12	12	22	11	11	11	11	22	22	22	12	22	11	22	22	22	11	22	12	11	22	22	22	22	12	11	12	12	22	22	22	22	12	12	22	12	22	12	11	12	22	11	22	22	12	22	11	12	12	22	22	11	12	22	22	22	11	22	22	11	22	12	11	11	12	22	12	11	22	11	11	22	12	22	12	12	12	22	22	22	22	12	22	12	12	22	22	11	11	22	22	22	12	22	22	12	22	12	22	22	11	11	12	12	22	22	12	12	12	22	12	22	12	22	22	22	22	22	12	12	22	11	11	11	22	11	22	22	12	22	12	11	11	11	22	12	12	12	22	22	22	11	22	22	22	22	22	22	22	11	11	22	22	11	11	12	22	12	22	11	22	12	12	22	22	22	11	12	22	22	11	22	12	12	11	12	12	22	12	11	12	22	12	12	12	11	22	22	12	11	22	22	12	22	22	11	22	11	12	22	22	22	11	12	12	22	11	22	11	11	22	12	22	11	22	22	22	22	12	22	22	22	22	12	22	12	12	22	12	12	22	22	11	12	12	12	12	11	11	22	22	22	22	22	12	12	11	22	22	12	12	12	12	22	22	22	11	22	22	11	22	22	11	22	11	22	22	22	12	22	22	12	22	22	22	22	22	12	11	12	11	22	11	11	22	12	22	11	12	22	11	22	11	12	12	11	12	12	11	12	12	22	22	12	12	12	12	11	12	22	12	11	22	11	12	12	22	12	22	22	12	12	22	22	12	22	11	12	22	12	22	22	22	11	11	22	22	22	11	11	11	22	12	11	11	11	12	11	11	11	22	12	22	12	12	22	22	11	11	22	22	11	22	22	22	12	22	12	12	22	22	11	22	22	12	22	12	22	22	22	22	11	22	11	12	22	12	22	22	22	12	22	22	12	22	12	12	12	11	11	12	12	22	12	22	22	12	22	22	11	22	22	12	12	11	12	22	11	11	11	12	22	22	22	22	12	22	22	22	11	11	22	22	11	22	12	22	22	12	12	12	11	11	22	22	22	22	11	11	11	22	11	12	22	22	11	22	12	11	22	22	22	22	22	11	12	12	12	11	22	22	22	22	11	22	22	22	11	11	12	12	22	11	22	22	11	11	12	11	22	12	22	22	12	12	22	22	12	11	22	12	12	12	22	12	12	12	22	22	12	11	12	12	22	22	11	22	22	11	22	22	22	11	11	11	22	22	22	11	11	12	12	12	12	11	11	11	22	22	22	12	22	22	12	22	22	22	12	12	11	12	12	11	12	22	12	22	11	12	11	12	12	12	12	12	11	22	22	22	22	22	22	11	22	22	22	12	22	22	11	12	22	22	11	22	12	22	22	12	12	12	12	22	22	11	11	12	12	22	12	11	22	22	11	22	22	22	22	22	12	22	22	11	11	12	11	11	11	22	11	11	11	22	22	11	22	22	22	22	11	22	11	11	22	22	22	22	11	11	22	22	22	11	22	22	22	11	22	11	11	11	22	11	11	22	22	11	11	22	22	22	11	22	11	11	22	11	22	22	22	22	22	11	22	11	22	11	22	11	22	22	22	22	22	11	11	22	11	22	22	22	22	11	22	11	12	22	22	22	11	11	22	22	11	11	22	22	11	22	11	11	22	11	12	22	22	22	22	11	12	12	11	22	11	11	22	22	12	11	22	12	11	12	11	11	12	12	12	12	22	22	12	22	12	12	12	12	12	11	22	22	22	22	11	12	12	11	12	11	22	11	11	12	22	22	22	22	22	11	11	22	11	12	11	12	11	22	22	12	11	12	11	12	22	22	22	12	22	12	12	11	12	11	22	11	12	12	12	11	12	12	12	12	22	11	22	11	12	22	12	11	22	22	22	12	22	11	22	12	22	22	11	11	22	22	12	11	12	12	11	12	11	22	12	12	22	22	12	12	12	12	22	22	22	12	22	11	12	22	22	22	22	11	22	22	22	22	22	12	22	22	22	22	11	11	11	22	22	12	22	22	22	12	12	22	11	22	12	22	22	22	12	12	12	22	11	12	12	22	22	11	22	22	12	22	22	22	22	22	22	22	12	22	11	22	12	12	12	11	22	12	12	12	12	22	11	12	11	12	22	11	12	11	22	11	22	22	22	11	22	12	22	11	22	12	12	12	22	22	22	11	22	22	11	11	12	22	12	12	22	12	22	11	12	12	11	12	12	12	22	11	22	22	22	22	11	22	22	22	12	12	12	12	11	11	22	12	12	12	22	11	22	22	12	22	12	11	11	12	22	12	12	12	22	22	12	11	22	22	22	22	12	11	22	22	22	12	12	22	22	12	22	12	22	11	22	12	12	12	12	22	22	11	22	12	22	11	22	11	22	22	12	22	22	12	12	22	22	11	22	11	11	22	22	22	12	22	11	22	11	22	12	12	22	22	11	11	11	11	22	11	12	12	11	22	22	12	22	22	22	22	12	12	22	22	22	12	11	22	22	12	22	22	22	22	22	11	22	22	12	12	22	22	22	22	22	22	22	22	22	11	12	22	12	12	12	22	11	11	12	22	22	11	11	12	22	12	12	22	22	22	22	22	12	12	22	22	12	22	12	22	22	11	22	22	22	22	22	22	22	11	22	22	12	12	12	11	12	22	12	11	22	22	11	22	22	11	22	11	22	12	22	12	11	22	22	12	22	11	22	22	11	22	22	22	22	11	22	11	11	11	11	22	22	22	22	11	22	11	22	22	22	11	22	22	11	22	22	22	11	22	22	11	22	22	22	22	22	11	22	11	11	11	11	11	11	11	22	22	22	22	22	11	22	22	11	22	11	22	22	22	22	11	11	11	11	11	11	22	22	22	22	22	11	22	22	11	11	22	11	11	11	12	22	22	11	22	22	22	11	22	22	22	22	22	22	22	22	22	11	22	22	11	11
XD3-19	11	22	11	22	11	22	22	22	11	22	22	22	22	22	11	22	11	11	11	22	11	22	11	22	22	11	11	22	11	22	22	11	22	22	11	22	22	11	22	22	11	22	22	11	11	11	22	11	22	22	22	22	22	22	22	22	22	22	22	11	11	11	22	22	22	22	11	22	22	22	22	11	22	11	22	11	11	22	22	22	22	22	11	11	22	11	11	22	22	22	22	22	22	11	22	22	22	22	22	11	11	11	11	22	22	22	22	22	22	22	11	22	22	11	22	22	11	11	22	11	11	22	11	11	22	11	22	22	11	22	11	22	22	22	22	11	11	22	22	22	22	11	11	22	11	22	11	11	22	22	11	11	22	11	11	22	11	11	11	22	22	22	22	22	22	22	22	22	22	22	22	22	11	11	22	11	11	11	11	22	22	11	22	22	22	11	22	22	22	22	11	22	22	22	11	22	22	22	22	22	11	22	22	11	22	22	22	22	22	11	22	22	11	22	22	11	11	22	22	22	22	22	22	11	22	22	22	11	11	22	11	22	11	22	22	11	22	22	22	22	22	22	22	22	11	22	22	11	11	22	11	11	22	22	22	22	11	11	11	12	22	22	22	22	11	22	22	11	22	22	11	22	22	22	22	22	22	22	22	22	22	22	22	22	22	22	11	22	22	22	22	22	11	11	22	22	22	11	22	22	22	11	22	22	22	22	11	22	22	22	22	22	11	11	22	22	11	11	11	11	22	11	22	11	11	22	22	22	22	22	11	22	12	11	11	22	11	22	22	22	11	11	22	22	11	22	22	22	22	22	22	22	22	11	11	22	11	11	11	22	22	22	22	22	11	22	22	22	22	22	22	11	11	22	22	22	11	11	22	11	22	22	11	22	11	11	22	11	22	11	22	22	11	22	11	22	11	11	22	22	22	22	22	22	11	22	22	11	11	11	22	11	11	22	22	22	22	22	11	11	22	11	11	22	22	22	11	22	11	11	22	22	22	11	22	11	11	22	11	22	11	22	22	11	22	22	11	11	22	11	22	22	22	22	11	11	22	22	11	11	22	11	22	11	11	22	22	11	22	22	11	22	22	22	11	22	22	22	22	22	22	11	22	22	11	22	22	22	11	22	22	22	22	22	22	11	22	11	22	12	12	22	22	11	22	11	22	11	22	22	11	22	22	11	22	22	22	22	11	11	22	22	22	22	11	11	11	11	11	22	22	22	11	22	11	22	22	22	22	22	22	22	22	11	22	11	22	22	22	22	22	22	11	22	22	11	11	22	22	22	11	22	22	22	12	11	11	22	22	11	22	11	11	22	11	11	11	22	11	22	22	11	22	11	11	22	11	22	22	22	22	22	22	12	22	11	22	22	11	11	11	11	11	22	22	22	22	22	22	12	22	11	11	11	11	11	11	22	12	11	22	12	11	22	22	22	11	22	22	11	11	22	12	11	11	22	22	22	22	22	11	22	22	22	22	22	22	22	22	22	22	22	11	11	22	11	22	22	22	22	22	22	11	22	22	22	22	11	11	22	22	22	22	11	22	22	11	22	11	11	22	12	22	11	11	22	22	22	11	11	12	22	22	22	12	12	11	22	11	12	12	12	12	12	22	11	22	22	22	11	22	12	22	22	22	22	11	11	22	11	11	11	11	22	12	11	12	11	12	22	11	12	22	22	22	12	22	22	22	22	12	12	11	22	11	22	12	22	12	22	22	11	11	11	22	11	22	11	22	11	22	11	12	11	22	12	22	12	22	22	22	22	12	22	12	22	22	22	22	11	22	11	11	22	11	12	11	22	22	22	22	22	22	12	11	22	11	12	22	11	11	12	22	22	22	22	11	11	22	22	22	22	12	22	22	11	12	11	12	11	22	11	12	11	11	11	22	22	11	11	22	12	22	22	11	12	12	12	22	12	11	11	12	11	12	11	12	22	11	11	12	12	12	22	12	11	11	12	22	12	22	22	22	12	22	22	22	22	12	22	11	12	22	12	11	11	11	12	12	22	11	12	11	22	11	22	22	12	12	22	12	11	12	12	12	12	22	12	11	11	22	11	11	22	12	12	11	11	22	12	22	22	12	22	12	12	12	22	22	11	11	22	12	12	22	11	12	11	12	22	11	22	11	22	12	22	22	11	12	22	11	22	22	22	12	11	12	12	12	22	12	22	11	12	22	22	11	22	22	22	22	11	11	22	12	22	11	22	12	22	22	22	12	22	12	12	22	22	22	22	11	22	22	12	22	12	22	12	12	22	12	12	12	12	12	22	11	11	22	12	12	12	22	11	11	12	12	11	22	11	11	12	11	22	22	22	22	12	11	11	12	12	22	11	12	11	22	22	12	12	12	12	11	22	22	22	22	22	22	22	12	11	12	11	22	11	11	22	22	22	12	22	11	12	11	12	12	12	22	22	12	12	12	12	22	12	11	12	22	11	22	11	11	22	22	12	22	22	11	22	22	22	22	11	12	22	22	11	12	12	12	22	11	12	22	11	12	11	11	22	12	11	12	22	12	11	22	22	22	11	12	11	11	11	22	12	12	22	22	11	12	22	22	11	11	22	11	22	12	12	11	11	11	12	22	22	22	11	12	22	22	12	22	11	12	11	11	22	12	12	22	22	22	22	11	22	22	22	22	12	22	11	22	12	12	11	11	22	22	11	12	12	22	22	11	22	12	22	11	22	22	22	12	12	12	22	22	12	11	22	12	22	22	22	22	22	22	22	11	22	22	11	22	22	12	22	22	22	11	11	11	22	11	11	22	22	12	11	22	22	22	11	12	22	11	11	22	12	22	11	11	22	22	12	22	12	11	11	22	22	22	22	22	22	22	22	11	11	22	22	22	22	22	22	12	12	11	22	22	22	22	22	12	22	22	22	11	22	11	22	22	22	11	12	22	22	22	12	11	22	12	12	12	22	12	12	22	22	11	12	11	22	22	22	12	22	12	11	22	22	12	11	12	22	22	22	22	12	11	22	11	22	11	12	22	22	22	11	12	11	11	22	22	22	12	22	12	22	22	11	12	12	12	11	22	11	11	22	11	22	11	11	22	11	12	12	22	11	12	12	22	12	12	11	12	22	22	11	12	11	12	12	22	12	12	12	11	22	12	22	11	12	22	22	12	12	11	12	12	22	12	12	11	12	11	12	12	12	12	12	12	22	12	11	22	22	22	22	22	22	22	11	22	12	12	22	22	12	12	22	11	22	11	22	11	12	22	11	22	22	22	11	12	11	12	11	12	12	12	22	22	22	22	22	22	22	22	12	12	12	11	11	11	11	22	11	12	12	22	12	22	11	22	12	22	22	11	22	12	22	11	12	12	22	11	12	11	12	12	12	12	11	12	22	12	11	11	22	11	22	22	11	11	12	12	22	12	22	22	12	22	12	22	22	11	12	22	11	22	11	11	11	11	22	11	22	22	12	11	22	22	22	22	22	22	11	22	22	11	22	12	22	22	22	22	11	22	12	12	22	11	11	11	22	22	11	22	22	22	22	12	22	22	12	22	22	11	22	12	22	22	22	22	12	12	12	22	11	11	22	22	12	22	22	11	11	12	12	22	12	22	12	12	22	22	12	11	22	22	22	22	12	22	22	22	12	12	12	12	11	22	22	11	22	22	22	22	22	11	12	12	22	22	11	22	11	22	11	22	11	22	11	22	22	11	12	11	11	11	22	11	22	11	12	22	22	11	12	12	11	12	22	22	12	12	22	11	22	12	22	22	11	11	22	22	11	22	12	12	12	12	11	22	22	22	12	22	11	12	12	22	11	12	22	22	22	22	22	22	11	22	12	12	12	22	12	22	22	11	12	11	22	11	22	12	12	11	12	22	12	22	22	12	11	12	22	12	12	11	22	12	12	22	11	12	12	11	11	12	22	12	11	22	11	12	12	22	22	11	11	12	11	11	11	12	22	12	12	12	22	11	22	11	12	12	12	11	22	22	22	12	11	22	22	22	11	22	22	22	22	11	22	22	11	11	22	11	22	22	22	22	22	12	12	11	11	11	11	12	12	22	11	22	11	12	12	12	12	12	22	22	12	22	11	22	22	22	22	12	22	22	11	12	12	22	12	22	12	22	11	22	12	11	12	22	22	12	22	22	22	12	11	22	11	22	22	22	22	22	11	22	22	22	12	12	22	22	22	22	11	22	12	12	12	22	12	12	12	12	22	22	12	22	22	12	22	11	22	22	11	22	12	12	12	12	12	12	22	22	12	22	11	11	11	12	12	12	12	11	12	11	12	22	12	12	22	22	22	22	12	12	22	12	12	11	11	12	11	22	12	11	22	11	11	22	11	11	22	12	22	22	22	22	22	22	22	11	22	12	12	22	22	12	22	12	22	22	22	22	12	12	12	22	22	12	12	22	11	22	11	22	22	22	11	11	22	22	22	12	11	22	12	22	22	12	11	22	22	22	22	22	22	22	22	11	11	22	12	22	12	22	22	22	12	22	12	22	22	22	11	12	11	11	12	22	22	11	12	11	22	12	12	12	22	22	12	22	12	12	12	22	22	11	11	12	11	22	22	12	12	22	12	12	22	12	22	12	11	11	12	12	12	12	12	22	12	22	22	22	12	11	12	22	11	11	11	22	22	22	22	12	11	12	22	12	12	12	11	12	22	22	11	22	12	22	22	22	22	22	22	22	12	11	22	12	22	22	11	12	12	11	12	11	22	22	11	12	12	22	12	22	22	12	12	12	11	22	12	12	11	12	11	11	22	22	22	22	12	11	22	11	11	22	12	11	12	22	12	22	12	12	12	12	11	12	22	22	12	22	22	11	12	22	11	22	11	11	22	12	22	11	22	22	22	22	11	11	22	22	12	12	22	22	22	12	22	12	22	22	12	12	22	11	22	22	22	22	11	11	12	12	22	11	11	12	11	22	22	12	11	22	11	22	11	22	11	11	22	11	22	11	12	11	22	12	12	11	12	12	22	12	22	12	22	22	11	22	12	12	12	22	11	22	22	11	12	22	12	11	22	11	22	11	22	22	22	12	22	22	22	12	12	11	11	11	22	22	12	22	22	22	11	11	22	11	22	22	12	11	11	12	22	12	12	22	11	12	11	12	12	22	22	12	12	22	22	22	11	22	11	22	22	12	22	22	22	22	11	22	12	12	22	22	22	11	11	12	11	12	12	12	22	22	11	12	22	12	12	12	22	11	22	11	11	11	22	22	11	12	22	22	12	12	12	22	22	11	22	12	12	22	22	22	22	11	11	11	22	22	22	11	11	11	11	22	22	11	22	11	11	22	22	22	22	22	22	22	22	11	11	22	22	11	11	22	22	22	22	11	11	22	22	22	22	22	22	11	22	11	22	11	11	22	12	12	11	22	22	22	12	11	11	11	12	22	22	12	12	11	12	11	22	11	22	22	22	22	22	12	22	22	12	11	22	12	22	22	12	12	12	12	11	11	12	22	22	22	22	12	12	22	22	12	22	22	12	22	22	12	12	12	11	12	11	12	12	22	12	22	11	22	11	11	12	12	22	22	22	22	12	22	12	22	11	11	12	11	12	22	22	12	11	12	12	22	11	22	11	22	22	22	12	22	22	22	11	22	11	11	22	22	12	22	12	22	12	12	22	11	11	12	12	22	11	11	22	22	22	22	22	11	22	11	22	22	11	22	22	22	11	22	22	22	11	22	22	11	22	11	11	22	22	22	22	22	11	22	22	11	22	11	11	22	11	22	11	22	22	11	11	22	12	22	11	22	11	22	11	11	11	22	22	22	11	11	22	22	11	11	22	22	11	22	11	11	22	22	22	11	22	22	11	11	11	22	11	22	11	22	22	11	22	22	11	22	22	22	22	22	22	11	11	22	11	22	22	22	11	11	22	11	22	22	11	22	22	11	11	22	22	22	11	22	22	22	11	11	22	11	11	22	11	22	11	11	11	22	22	11	22	11	11	11	22	11	22	22	22	22	22	22	22	11	22	22	11	22	11	22	22	22	22	22	22	22	22	11	22	11	22	11	22	22	11	22	11	11	22	22	11	22	22	22	11	12	22	22	11	22	11	22	12	11	11	11	11	11	11	22	22	22	11	22	22	11	22	22	22	11	22	11	11	22	22	22	22	22	22	11	11	22	11	22	22	11	22	22	11	22	22	11	22	22	22	22	11	11	22	22	22	22	11	11	11	22	22	22	22	11	11	11	22	22	22	11	22	22	22	22	22	22	22	22	22	11	22	11	11	22	11	22	22	11	22	11	11	22	22	11	22	11	22	22	22	11	11	22	22	22	22	22	11	22	22	11	11	22	22	11	22	11	11	22	11	22	22	11	22	22	22	11	22	22	22	22	22	11	22	22	22	22	11	22	22	22	11	11	11	22	22	22	11	11	22	22	11	22	11	11	11	22	22	22	22	22	22	11	22	22	11	22	22	11	11	22	11	22	22	22	22	11	22	22	11	11	12	22	22	12	22	22	22	22	11	22	22	22	22	12	11	12	11	11	12	11	22	12	22	11	22	22	11	22	12	22	22	11	11	12	12	22	11	11	12	22	22	11	12	22	22	22	11	22	22	12	12	12	12	12	11	22	12	22	11	22	12	12	22	11	22	12	11	22	22	22	11	22	22	22	12	12	22	12	12	11	11	11	22	22	11	12	22	22	11	22	22	22	22	12	22	22	22	12	11	12	12	22	12	12	12	22	11	12	22	12	11	12	22	12	12	22	22	22	22	22	12	12	12	12	22	12	12	22	11	22	22	12	12	22	11	12	11	22	12	11	11	22	11	22	22	22	22	22	11	12	12	12	12	22	22	12	12	12	12	12	12	11	12	22	11	22	22	22	12	22	22	11	22	22	12	22	22	22	11	11	12	12	22	11	22	11	22	11	12	11	12	11	22	11	22	22	12	22	11	22	12	11	22	22	11	11	12	22	22	22	11	22	22	12	12	11	11	12	12	22	22	12	12	12	22	11	12	12	11	22	22	22	22	11	11	12	12	22	22	22	22	22	22	22	11	22	11	12	22	22	22	11	11	22	22	22	22	22	22	12	12	22	11	22	12	22	11	22	22	22	22	12	12	22	12	11	11	22	11	22	11	11	22	22	12	11	22	22	12	22	11	11	12	12	22	12	22	22	12	12	12	11	12	22	11	11	11	22	22	11	12	11	22	11	22	11	22	22	12	12	11	11	22	11	11	11	12	11	12	11	22	11	11	22	22	22	22	12	22	22	22	11	22	11	12	11	11	11	22	22	12	11	12	11	11	12	22	22	22	22	22	22	22	11	12	12	11	11	22	22	22	12	12	11	22	11	12	22	22	22	12	12	12	22	12	11	22	22	11	22	11	22	12	22	22	22	11	12	12	11	22	12	12	12	12	12	22	22	22	12	22	22	12	12	22	22	11	11	22	12	22	22	12	12	12	11	22	22	11	12	11	22	11	12	12	12	12	12	12	12	12	11	22	12	22	11	22	11	12	12	11	11	11	11	12	11	12	11	11	22	11	12	22	22	12	12	12	22	12	12	12	22	12	12	12	12	22	12	12	12	22	22	12	12	22	22	11	11	11	22	22	22	22	11	12	22	22	22	12	22	22	22	12	22	12	22	22	22	12	12	11	22	12	22	22	22	12	12	22	22	12	22	12	12	22	22	22	22	22	22	12	22	22	22	11	11	22	11	12	11	22	22	22	22	22	22	12	11	12	11	22	22	22	22	12	22	22	12	22	22	12	12	12	12	12	12	11	22	22	11	22	22	22	22	11	11	11	12	22	11	12	11	11	22	11	22	11	22	22	22	22	11	11	11	11	22	11	11	11	11	11	22	22	22	22	22	11	22	22	22	22	22	11	11	11	22	22	11	11	22	11	22	22	22	11	22	22	22	11	22	11	22	11	22	22	11	22	22	12	22	22	11	22	22	22	22	11	22	22	11	22	22	22	11	11	22	22	22	22	11	22	11	22	22	11	11	22	11	11	22	11	11	22	22	11	11	22	22	22	11	22	22	22	22	11	22	11	11	11	11	11	22	11	11	22	11	11	11	22	22	22	11	11	22	22	22	22	22	22	11	22	22	22	22	22	11	22	22	22	11	22	11	22	11	22	22	22	11	22	22	22	22	11	11	22	11	11	22	22	22	22	11	22	22	22	22	22	22	22	22	22	22	11	22	11	22	11	11	22	22	22	22	22	22	11	22	22	11	22	11	22	22	22	22	11	22	22	22	11	22	11	11	22	11	22	22	11	11	22	22	22	11	11	11	22	11	22	22	22	11	22	11	22	22	11	22	22	22	22	22	11	22	11	22	11	11	11	11	22	22	22	11	11	11	22	11	22	22	22	22	11	22	11	11	22	11	22	11	22	22	22	22	22	22	11	22	22	11	11	22	22	22	22	22	22	11	22	22	22	11	11	22	22	22	11	22	22	11	22	11	22	11	11	22	11	22	11	22	22	22	22	11	22	22	22	22	22	11	22	22	22	22	22	22	11	11	22	11	22	11	22	22	11	22	22	11	22	11	22	22	11	22	22	22	22	22	11	22	22	22	11	22	22	11	11	11	22	22	22	22	22	11	22	11	11	22	22	22	22	22	22	22	22	22	22	22	22	22	22	22	22	22	11	11	12	22	22	11	11	11	11	22	12	11	22	22	11	11	11	22	11	22	22	22	11	11	11	22	22	22	11	22	11	11	22	22	22	11	22	11	22	22	22	22	22	11	11	11	11	11	22	22	11	11	22	11	22	22	12	11	12	22	22	22	11	22	12	12	12	22	22	12	22	12	22	11	22	22	12	22	22	22	11	12	22	22	11	22	22	22	12	12	22	22	22	12	22	22	22	12	11	22	22	22	22	22	12	22	22	11	11	22	11	12	22	12	22	22	22	11	22	12	22	12	12	12	12	22	12	22	11	22	22	22	11	22	22	22	22	22	22	11	22	11	22	11	12	22	22	22	11	11	11	22	22	22	22	11	22	22	12	22	22	22	11	22	11	11	11	12	12	22	22	11	12	22	11	22	22	12	22	12	22	22	12	11	11	12	22	11	22	22	11	11	12	22	11	22	11	12	22	11	22	12	22	22	11	12	11	22	11	22	22	22	22	11	22	22	12	11	12	22	22	22	12	11	11	11	12	22	12	12	11	22	22	12	11	12	11	11	12	11	22	12	11	11	22	22	22	22	11	22	22	22	11	11	12	22	11	12	11	22	22	11	12	22	12	22	12	12	12	22	22	11	22	22	22	11	22	22	12	22	22	22	22	12	11	11	22	11	22	11	11	22	22	11	22	22	22	12	12	22	22	12	11	22	22	22	11	22	22	22	22	22	22	12	11	22	11	11	12	22	11	22	11	11	22	12	11	22	12	22	22	22	22	11	12	22	22	22	22	22	11	22	22	12	22	11	22	11	22	12	11	22	11	11	22	22	12	11	22	12	12	22	22	22	12	22	12	11	12	22	22	22	22	22	12	22	22	22	12	22	22	12	12	12	22	22	11	22	12	22	22	22	22	12	22	11	22	22	12	22	22	12	12	11	12	11	22	12	11	11	12	22	22	11	12	11	11	11	22	22	12	22	22	11	12	11	11	11	22	12	12	22	11	22	22	22	22	22	11	22	11	11	12	12	11	12	22	22	22	12	11	11	11	11	22	22	22	22	12	22	22	11	11	22	12	11	12	22	22	22	11	11	22	12	11	11	11	11	12	11	22	22	11	12	11	22	12	12	12	22	22	22	11	12	11	11	12	11	22	22	12	11	22	11	22	12	12	12	12	12	12	22	22	11	22	11	11	22	22	22	11	22	11	22	12	22	22	22	22	22	22	22	22	11	12	22	22	11	12	12	22	22	11	12	22	12	22	22	11	22	22	22	22	11	11	22	12	22	11	22	11	11	22	22	12	11	12	12	11	11	11	22	11	22	11	22	22	22	12	22	22	22	12	22	22	22	11	22	22	22	22	22	22	22	12	12	22	12	22	22	22	22	12	11	22	11	22	11	22	11	11	11	11	11	12	11	22	22	12	11	22	22	22	12	12	22	11	12	22	12	11	12	22	22	22	12	12	11	22	12	11	22	11	22	11	22	22	12	22	12	11	11	11	11	22	22	12	11	22	11	11	22	22	22	11	22	12	22	12	22	22	12	22	11	22	12	12	12	22	11	22	11	22	22	22	11	11	22	12	12	12	22	12	11	22	12	22	22	22	22	11	11	22	22	22	22	22	22	22	22	22	12	22	22	22	22	22	22	12	22	22	12	22	22	22	22	12	22	12	22	22	11	12	22	22	22	11	22	11	22	12	11	22	22	22	22	22	12	22	22	12	12	11	12	22	12	22	12	12	22	12	12	12	11	12	11	11	12	11	22	22	11	11	22	11	12	11	22	11	12	11	22	11	22	22	22	22	12	11	22	11	22	22	11	12	22	22	22	12	11	11	22	11	22	11	12	12	22	22	11	22	22	22	22	12	22	22	22	12	22	11	12	22	12	22	22	22	22	12	12	22	22	22	12	12	22	12	12	11	22	22	11	12	22	22	12	22	12	22	12	22	22	11	12	12	22	11	11	22	22	12	12	12	12	12	12	12	22	12	12	22	22	22	22	12	22	11	22	22	11	12	12	11	22	22	12	12	22	22	11	11	22	11	22	12	11	12	22	11	22	11	22	22	22	22	12	11	11	22	22	12	12	11	11	11	22	11	22	11	22	22	22	11	22	22	22	22	22	12	22	11	11	11	22	11	11	22	22	22	22	22	11	22	22	11	11	11	22	22	22	22	22	11	11	22	11	22	22	22	22	11	11	22	11	22	22	22	22	11	22	11	22	22	11	22	11	22	11	11	22	11	22	22	22	22	22	11	22	22	22	11	11	11	11	22	22	11	22	22	22	22	22	22	22	22	11	11	22	11	11	11	22	22	11	22	22	22	22	22	22	11	11	22	22	11	11	11	22	22	11	22	22	22	22	11	11	22	22	11	11	11	22	22	22	22	22	22	22	11	22	22	22	22	22	22	11	22	11	11	11	22	22	22	22	22	22	22	22	11	22	11	22	22	11	22	11	22	22	11	11	11	22	22	11	11	22	22	22	11	22	11	22	22	22	22	11	22	22	22	11	22	22	22	22	22	22	11	22	11	22	22	22	22	22	22	22	22	22	22	22	22	11	22	22	11	11	22	11	22	22	22	11	22	11	22	22	22	22	11	11	11	22	22	22	11	11	22	11	22	22	22	22	22	22	22	22	22	11	11	11	22	22	22	22	11	11	11	22	11	11	22	22	11	11	11	11	11	22	11	22	22	11	22	11	22	22	11	11	11	11	11	22	11	11	22	11	22	22	22	22	22	11	11	11	22	11	11	22	22	11	22	11	11	11	11	22	11	22	22	12	22	11	22	22	22	22	22	22	22	22	11	22	22	11	11	11	22	22	11	22	22	11	22	11	11	11	22	22	22	11	11	11	22	22	22	11	22	11	11	11	22	22	22	22	22	22	22	22	22	22	11	11	22	22	11	11	11	11	11	22	22	22	11	11	11	22	22	11	22	22	11	22	22	11	22	22	22	22	22	22	22	11	22	22	22	22	11	22	22	22	22	11	22	22	11	22	22	11	22	11	22	11	11	22	11	22	22	11	11	11	22	11	11	22	11	22	22	11	22	11	22	22	22	22	11	11	22	11	11	22	22	11	22	22	22	22	11	11	22	22	11	22	11	11	22	22	11	11	22	11	22	11	11	11	22	22	22	11	22	11	11	11	11	11	11	11	22	11	22	22	11	22	11	22	22	11	22	11	22	11	11	22	22	11	22	22	11	11	22	22	22	22	11	11	22	22	22	22	22	11	22	22	22	11	11	22	22	22	11	11	22	22	22	22	11	11	22	22	11	22	22	11	22	22	11	11	11	22	22	11	22	11	22	22	22	22	11	11	22	22	11	22	22	22	22	11	11	22	22	22	11	22	22	22	11	11	11	22	22	12	12	12	11	22	22	11	22	22	12	12	12	22	22	22	11	12	22	22	11	22	11	22	12	11	11	22	22	11	22	22	22	22	22	22	22	11	22	12	22	11	22	11	22	12	11	12	11	22	12	11	11	22	11	22	22	22	11	11	11	11	22	12	11	22	12	22	22	22	12	22	12	11	22	11	22	22	22	11	12	12	22	12	12	12	22	22	22	11	22	12	12	12	12	22	22	12	12	12	11	12	12	22	11	11	12	22	11	22	12	11	22	22	12	12	11	11	12	12	12	12	12	12	22	12	22	12	22	11	22	12	11	22	12	12	12	12	11	12	12	12	12	22	22	12	12	11	22	12	12	12	12	11	22	11	11	22	22	11	12	22	11	12	12	22	12	12	22	22	11	12	22	12	22	22	22	22	11	22	11	11	22	22	11	12	11	22	11	22	11	22	12	11	22	22	12	12	22	11	12	22	22	11	22	11	12	22	22	12	12	11	11	22	11	12	22	11	22	22	12	12	12	22	12	22	12	11	22	12	11	22	11	22	22	22	12	12	11	12	11	22	22	12	22	12	22	22	12	22	22	12	12	22	12	11	12	22	22	11	12	12	12	22	12	22	12	12	22	12	12	22	12	11	22	12	11	11	11	11	22	22	22	22	11	22	22	12	12	11	11	22	12	22	12	12	22	22	22	11	22	12	22	22	12	22	12	12	11	12	11	12	11	12	12	12	12	11	22	11	12	22	11	22	22	22	22	22	12	12	12	12	12	22	22	22	12	11	12	12	12	22	12	22	11	11	12	11	11	12	22	22	11	12	22	22	22	11	11	11	11	12	12	12	12	22	11	12	12	22	11	22	22	11	11	11	11	12	22	11	22	22	22	11	22	22	11	22	22	22	11	12	12	22	11	11	22	22	12	12	22	11	22	12	11	22	22	11	11	22	22	22	12	12	22	22	11	11	12	12	22	22	22	22	22	22	12	11	22	11	22	11	22	11	11	11	22	12	22	22	22	22	22	11	11	12	22	22	22	11	22	22	22	11	11	11	11	22	11	11	22	22	11	11	22	22	11	12	12	22	22	12	12	22	22	11	22	12	11	22	22	22	22	22	11	11	11	11	12	12	22	11	12	11	11	12	12	11	11	11	12	22	11	11	22	22	11	22	12	22	22	22	12	12	11	11	11	22	12	22	12	22	22	11	22	22	11	22	11	11	22	12	11	22	11	12	11	11	12	22	22	22	12	22	12	22	22	11	12	22	11	11	12	22	11	12	22	22	22	22	11	12	11	12	22	11	11	11	22	22	11	11	22	12	22	22	12	22	22	11	22	11	22	22	22	22	12	11	11	22	22	22	12	12	22	22	12	22	22	22	11	11	22	22	22	22	12	12	12	22	22	11	22	22	22	22	11	12	22	11	22	12	11	12	12	22	22	12	22	22	11	22	22	22	12	22	22	22	22	12	22	22	22	22	22	22	22	22	11	12	22	22	22	11	12	11	22	11	11	22	12	22	11	22	22	22	11	22	22	12	22	11	22	22	22	11	22	22	12	22	12	22	12	22	12	22	11	12	22	11	22	22	11	22	22	11	11	22	12	11	12	12	11	22	22	11	22	22	12	22	11	22	11	12	22	12	22	11	11	11	11	22	12	22	22	22	22	22	12	11	22	22	22	22	22	22	12	12	22	22	22	11	22	22	22	22	11	22	22	12	12	22	22	11	12	22	11	22	22	11	12	22	22	22	22	22	22	12	12	22	22	12	11	22	22	22	22	22	12	22	12	22	11	12	22	22	22	12	22	22	22	22	12	11	12	12	22	22	12	12	12	11	11	22	22	12	11	22	22	22	12	11	22	22	22	22	22	22	11	12	22	12	11	22	22	22	22	22	22	22	12	22	11	22	22	22	22	11	22	22	22	22	11	22	22	11	11	22	22	12	22	12	12	22	22	12	11	11	22	11	22	22	12	22	12	22	11	22	22	11	11	11	22	11	22	22	22	22	12	22	12	22	22	11	12	22	22	22	12	22	22	11	22	11	22	11	22	22	11	22	12	11	22	22	22	22	22	22	11	22	12	22	11	22	12	12	22	11	22	11	22	22	12	22	22	22	11	22	22	12	22	11	22	11	11	11	22	22	11	22	22	12	22	11	22	11	22	11	12	12	22	22	22	11	22	22	22	11	22	22	22	12	22	22	22	11	12	22	11	22	11	11	22	22	22	11	12	11	12	22	22	12	12	12	12	11	11	22	22	22	22	22	11	11	11	22	11	22	22	22	22	22	22	22	22	22	22	11	22	22	22	11	11	11	12	12	12	22	22	22	12	11	22	22	22	22	11	11	12	11	22	22	11	11	22	12	22	12	11	12	22	12	12	12	22	11	12	11	12	11	11	12	22	22	12	12	22	22	22	22	22	22	22	22	12	22	22	12	12	11	22	22	22	22	12	22	11	12	12	12	11	12	12	11	22	12	22	22	11	22	22	22	11	11	12	12	11	22	22	22	22	22	12	11	11	22	22	22	11	12	22	12	22	22	22	22	11	11	22	11	22	22	22	22	12	22	22	22	11	12	22	12	11	12	12	22	11	11	12	22	22	11	22	12	12	12	12	22	11	12	22	11	22	12	12	22	12	22	12	22	22	12	22	12	12	22	22	11	12	12	22	12	22	11	12	22	22	12	12	11	12	22	11	22	22	12	12	22	12	11	22	22	22	11	12	12	22	22	11	22	22	22	22	12	22	22	11	22	12	12	12	12	22	12	12	22	22	12	22	12	11	12	12	22	22	12	11	12	11	22	22	22	12	11	12	11	11	22	22	22	22	22	11	12	12	11	11	12	11	22	12	12	12	11	11	22	12	12	22	11	11	22	11	22	22	11	22	22	12	11	22	22	22	22	22	22	11	22	22	12	22	11	11	22	12	11	11	22	12	12	22	22	11	22	11	22	22	22	22	22	22	12	22	22	12	22	22	12	12	22	22	22	22	12	12	12	12	12	12	12	12	22	12	12	22	22	22	11	22	22	11	22	22	22	22	11	22	11	22	22	22	11	11	22	11	22	11	22	22	22	22	22	11	22	22	22	22	22	22	22	22	22	22	11	22	22	22	11	22	22	11	11	22	22	22	22	22	22	11	22	11	22	22	11	11	22	11	11	22	22	11	22	22	11	22	22	22	22	11	22	22	11	22	22	22	22	22	11	11	22	22	22	22	11	22	22	22	11	11	22	22	11	22	11	12	22	11	22	11	22	22	11	22	11	22	11	11	22	22	22	22	22	11	22	22	22	22	22	11	11	22	22	22	11	11	11	22	22	22	22	11	22	22	11	22	22	11	22	11	22	22	22	11	11	11	11	22	11	22	11	11	22	22	11	11	22	11	11	11	11	22	11	22	22	11	22	11	22	22	22	11	11	11	22	11	22	11	11	22	22	22	11	12	11	22	22	11	22	22	22	22	11	22	22	22	11	22	11	11	22	11	11	22	22	11	11	11	22	11	11	22	22	11	11	22	22	22	22	22	22	22	22	22	22	11	22	22	22	22	11	11	22	22	11	22	22	22	22	22	11	22	22	11	22	22	22	22	22	11	22	11	22	12	22	12	12	22	22	11	11	22	11	12	22	12	11	12	22	12	11	12	11	22	22	22	12	22	22	22	22	22	22	12	12	12	22	12	11	11	22	12	11	22	22	12	22	11	22	11	11	22	12	12	22	12	12	22	12	12	22	22	22	22	11	12	12	11	22	22	12	11	12	11	12	11	12	12	12	11	11	22	22	22	22	22	12	22	11	22	22	12	22	22	22	11	11	11	12	12	12	22	22	12	11	11	12	22	22	22	12	22	22	11	22	12	22	22	12	12	12	22	11	22	12	12	12	12	12	12	12	12	11	11	12	12	12	11	12	12	12	12	12	12	12	12	12	22	22	22	12	22	12	22	12	12	22	22	22	11	22	12	11	12	12	12	22	12	12	22	12	12	12	11	22	22	12	12	12	22	11	11	11	11	12	11	12	12	22	22	12	12	12	22	22	22	12	12	22	11	22	12	22	22	11	22	12	11	12	11	22	22	12	22	12	12	12	12	12	11	12	22	11	12	12	22	12	12	22	12	12	12	22	12	12	22	12	11	22	22	22	12	12	22	12	11	12	12	11	22	22	22	22	22	11	12	12	22	12	12	22	12	11	12	12	12	12	12	12	22	12	22	12	11	12	22	11	11	11	22	11	12	12	12	22	11	12	11	12	22	22	12	12	12	12	22	12	11	22	22	12	22	11	22	12	22	11	22	12	12	22	22	22	22	11	22	12	22	12	12	12	12	12	22	12	11	22	12	12	22	11	22	22	22	11	22	11	22	22	22	11	22	22	22	22	12	11	22	22	22	12	11	11	22	12	22	12	22	22	22	12	22	22	12	22	22	22	22	11	11	22	11	22	22	12	11	22	22	22	22	22	22	22	22	22	11	22	11	11	22	11	11	22	12	22	11	12	12	12	12	12	12	12	12	11	22	22	11	22	22	11	22	22	11	11	22	11	12	22	22	11	22	22	11	22	12	22	22	11	11	11	22	11	22	22	12	12	22	12	22	22	22	22	22	22	22	22	22	22	22	22	22	12	22	22	22	11	11	22	22	11	12	12	11	12	22	22	22	22	11	22	22	11	12	11	22	12	11	22	12	11	22	11	22	22	11	22	22	11	11	12	12	12	11	12	11	11	12	22	12	11	11	22	22	11	22	11	12	22	22	11	22	11	22	22	22	12	11	22	11	12	12	22	12	22	11	22	22	12	11	11	12	12	11	22	11	12	22	11	22	12	22	22	22	12	12	22	22	22	22	11	11	11	22	22	11	22	22	22	22	22	11	11	11	22	22	22	22	11	11	22	22	22	11	22	22	22	22	22	22	22	11	11	22	11	22	22	11	11	22	22	22	22	11	22	12	22	22	22	22	22	22	22	22	22	22	22	22	11	22	11	11	22	22	11	11	22	22	22	22	22	12	22	11	22	22	11	22	11	11	22	11	22	11	22	11	11	22	22	11	22	11	22	22	11	22	11	22	22	11	22	22	11	22	11	11	22	11	11	11	11	22	22	11	22	22	22	11	22	22	22	11	22	22	22	22	11	11	11	22	11	22	11	11	22	11	22	22	11	12	22	12	11	22	22	22	22	22	12	22	12	12	22	22	12	22	11	11	12	22	22	22	12	22	12	11	11	11	22	22	22	11	11	22	22	11	11	22	11	11	22	11	22	22	11	11	22	22	22	11	11	22	22	22	11	22	11	22	22	22	22	22	11	11	22	22	22	22	22	22	11	11	22	11	22	12	11	11	22	22	22	22	22	11	22	22	22	11	22	11	12	22	22	22	11	11	11	22	11	11	22	22	22	22	11	22	11	22	22	11	22	11	22	11	22	11	22	22	11	22	11	22	11	22	22	22	22	11	11	22	22	11	22	22	22	22	11	11	22	22	11	11	22	11	22	11	11	22	22	22	22	11	22	11	22	22	22	11	22	11	22	11	22	22	22	22	22	11	22	22	22	22	11	11	22	22	22	11	22	22	22	22	22	22	22	11	22	22	11	11	22	11	22	22	11	22	22	22	11	22	22	11	22	22	22	22	22	22	22	11	22	22	11	22	22	22	11	11	22	12	11	22	22	11	11	11	22	11	11	22	22	22	22	11	22	11	22	22	22	22	11	11	22	11	22	11	22	22	11	22	11	22	11	22	22	22	11	22	22	11	22	22	22	11	22	11	22	22	22	22	22	22	22	22	22	11	12	22	12	22	11	22	22	11	22	22	11	11	11	11	11	22	22	11	22	22	22	11	22	22	22	11	11	11	11	22	22	22	11	11	22	22	11	22	11	22	11	11	11	22	22	22	22	22	22	22	11	11	11	11	22	22	22	11	11	22	22	11	22	22	22	22	22	22	11	22	11	11	22	11	22	22	22	22	11	11	11	22	11	22	11	22	11	11	11	11	22	11	11	22	22	22	22	22	22	22	12	11	11	11	11	22	22	11	22	22	11	22	11	22	11	22	11	22	22	22	22	22	11	22	22	22	22	11	22	22	11	11	22	22	22	11	22	22	22	11	22	22	22	22	22	22	11	22	22	11	22	22	22	22	22	11	22	11	12	11	22	22	22	22	22	22	22	22	22	11	11	22	22	11	22	22	22	22	22	22	22	22	22	22	22	11	22	11	22	22	11	11	22	22	22	22	22	22	22	22	22	11	12	11	22	11	22	11	11	11	22	22	11	11	22	22	22	12	22	22	22	22	11	22	11	22	22	22	22	11	22	22	22	22	22	22	22	22	22	11	11	22	22	11	22	22	22	22	11	22	22	22	22	11	22	22	11	22	22	22	11	22	11	11	22	11	11	22	22	22	22	22	22	22	22	11	11	11	11	22	22	22	12	22	11	22	11	22	11	11	22	11	22	22	22	11	11	22	11	22	22	11	11	22	11	22	11	22	11	22	22	22	22	22	22	11	11	11	22	22	11	11	11	11	22	11	22	22	11	22	22	11	11	22	11	22	22	22	22	11	22	22	11	11	22	11	11	11	22	22	22	22	22	11	11	11	22	22	22	11	22	22	11	11	22	11	22	22	11	11	22	22	22	22	22	22	22	22	11	22	22	22	22	22	11	22	22	11	11	11	22	22	11	11	11	11	11	22	11	22	11	22	22	22	22	22	22	11	11	22	11	22	11	11	11	22	22	22	22	11	11	22	22	22	22	22	22	11	11	22	22	22	11	22	12	22	22	22	22	22	12	11	22	12	22	22	12	12	12	22	12	11	12	22	22	12	12	22	22	22	11	22	22	22	22	22	12	22	22	22	12	22	22	12	22	12	11	22	22	11	12	12	12	11	22	11	11	22	22	11	12	12	12	12	22	12	22	22	12	12	12	12	22	22	22	22	11	12	22	12	22	22	12	11	12	22	12	22	12	12	22	22	22	11	12	22	11	12	12	11	22	22	12	11	12	12	22	22	12	22	22	12	22	22	22	22	22	22	22	12	12	22	22	11	22	11	12	22	11	11	12	12	12	11	22	12	12	12	22	11	11	22	11	12	11	11	22	22	22	12	22	12	11	22	22	22	12	12	12	22	22	22	11	12	12	22	12	11	12	12	11	22	11	22	11	12	12	22	12	12	12	11	22	22	11	22	12	12	22	22	22	22	22	22	12	22	11	22	12	11	11	12	22	22	22	12	22	11	22	12	12	12	22	12	11	12	12	22	22	12	11	12	11	11	11	12	11	12	22	22	12	12	11	12	12	11	22	12	22	12	12	11	11	22	22	12	22	22	12	22	12	22	22	12	12	12	22	11	22	12	12	11	12	12	12	12	22	11	12	12	12	22	12	11	11	11	22	22	11	12	12	12	12	12	12	12	12	11	12	22	12	12	22	22	12	12	22	12	22	22	12	12	22	12	11	11	22	12	12	12	11	22	22	22	12	22	22	12	11	22	22	22	11	11	22	22	22	22	12	12	12	22	11	11	22	22	22	22	12	22	12	11	22	22	11	22	12	12	12	12	22	12	12	22	11	22	12	11	22	22	22	11	22	12	12	22	11	22	12	12	22	12	12	22	22	22	11	12	22	11	22	12	11	22	22	12	22	12	11	22	11	12	22	12	22	12	12	22	12	22	22	11	22	12	12	22	12	11	11	22	11	22	22	12	22	22	12	11	22	12	12	22	12	12	12	12	12	12	11	12	11	12	11	11	11	11	11	11	11	11	11	12	22	12	22	22	12	12	11	12	22	22	12	22	12	11	12	12	22	22	22	11	22	11	22	11	22	22	22	11	12	22	11	22	22	12	11	22	11	12	11	12	12	22	11	11	22	12	12	11	22	22	22	12	11	12	11	12	12	12	12	12	12	12	11	12	12	12	12	12	22	22	22	22	22	22	22	11	22	11	12	22	12	22	11	12	12	12	11	22	12	12	22	22	12	12	11	22	22	22	22	12	22	22	12	22	12	12	22	22	22	11	22	22	22	22	22	11	12	12	11	11	22	12	11	11	22	12	11	22	11	22	22	11	12	22	22	22	12	22	12	12	22	22	12	22	12	22	11	11	22	22	22	12	12	12	22	22	12	22	22	12	22	12	22	11	11	11	22	22	11	11	22	22	22	22	11	11	11	22	22	22	22	11	22	22	22	22	22	22	22	22	22	22	11	22	11	11	22	22	11	22	22	22	22	22	22	22	22	22	11	12	11	22	22	12	22	22	22	11	11	22	11	22	12	22	22	11	22	12	12	11	11	12	11	22	22	11	22	12	22	11	22	11	12	22	22	22	22	22	22	12	11	22	12	12	11	11	22	11	12	22	22	22	11	12	11	12	11	22	22	22	12	22	22	22	12	12	12	22	11	12	11	12	22	11	22	11	11	22	11	22	22	12	11	12	22	22	22	22	22	12	12	22	11	22	12	22	22	22	22	12	22	12	12	12	22	12	12	11	22	12	22	11	22	11	12	22	11	12	11	11	11	12	12	22	12	22	22	12	11	22	11	11	22	12	22	22	22	22	11	12	22	12	12	12	22	22	11	22	12	12	12	12	11	22	11	12	12	12	22	11	11	11	11	22	22	22	12	22	11	22	22	22	11	22	12	11	22	22	22	22	12	11	12	12	22	22	22	22	12	12	22	12	22	12	11	12	22	11	22	22	12	22	11	12	12	22	22	11	12	22	22	22	11	22	22	11	22	12	11	11	12	22	12	11	22	11	11	22	12	22	12	12	12	22	22	22	22	12	22	12	12	22	22	11	11	22	22	22	12	22	22	12	22	12	22	22	11	11	12	12	22	22	12	12	12	22	12	22	12	22	22	22	22	22	12	12	22	11	11	11	22	11	22	22	12	22	12	11	11	11	22	12	12	12	22	22	22	11	22	22	22	22	22	22	22	11	11	22	22	11	11	12	22	12	22	11	22	12	12	22	22	22	11	12	22	22	11	22	12	12	11	12	12	22	12	11	12	22	12	12	12	11	22	22	12	11	22	22	12	22	22	11	22	11	12	22	22	22	11	12	12	22	11	22	11	11	22	12	22	11	22	22	22	22	12	22	22	22	22	12	22	12	12	22	12	12	22	22	11	12	12	12	12	11	11	22	22	22	22	22	12	12	11	22	22	12	12	12	12	22	22	22	11	22	22	11	22	22	11	22	11	22	22	22	12	22	22	12	22	22	22	22	22	12	11	12	11	22	11	11	22	12	22	11	12	22	11	22	11	12	12	11	12	12	11	12	12	22	22	12	12	12	12	11	12	22	12	11	22	11	12	12	22	12	22	22	12	12	22	22	12	22	11	12	22	12	22	22	22	11	11	22	22	22	11	11	11	22	12	11	11	11	12	11	11	11	22	12	22	12	12	22	22	11	11	22	22	11	22	22	22	12	22	12	12	22	22	11	22	22	12	22	12	22	22	22	22	11	22	11	12	22	12	22	22	22	12	22	22	12	22	12	12	12	11	11	12	12	22	12	22	22	12	22	22	11	22	22	12	12	11	12	22	11	11	11	12	22	22	22	22	12	22	22	22	11	11	22	22	11	22	12	22	22	12	12	12	11	11	22	22	22	22	11	11	11	22	11	12	22	22	11	22	12	11	22	22	22	22	22	11	12	12	12	11	22	22	22	22	11	22	22	22	11	11	12	12	22	11	22	22	11	11	12	11	22	12	22	22	12	12	22	22	12	11	22	12	12	12	22	12	12	12	22	22	12	11	12	12	22	22	11	22	22	11	22	22	22	11	11	11	22	22	22	11	11	12	12	12	12	11	11	11	22	22	22	12	22	22	12	22	22	22	12	12	11	12	12	11	12	22	12	22	11	12	11	12	12	12	12	12	11	22	22	22	22	22	22	11	22	22	22	12	22	22	11	12	22	22	11	22	12	22	22	12	12	12	12	22	22	11	11	12	12	22	12	11	22	22	11	22	22	22	22	22	12	22	22	11	11	22	11	12	12	22	12	11	12	22	22	12	22	22	22	12	11	22	11	11	22	22	12	22	11	11	22	22	22	11	22	22	22	12	22	11	12	11	22	12	12	22	22	11	12	12	22	22	12	22	11	12	12	11	22	22	22	22	22	11	22	12	22	11	22	11	22	22	12	22	22	12	11	22	11	22	12	22	22	12	22	11	12	22	22	22	11	12	22	22	11	11	22	22	11	22	11	11	22	11	11	22	22	22	22	11	22	11	11	22	11	11	22	22	22	11	22	11	11	11	11	11	22	11	11	11	22	22	22	22	22	22	22	22	11	11	22	22	22	22	11	22	11	11	22	11	22	11	11	11	22	22	22	22	22	11	11	22	11	22	11	22	11	22	22	22	11	11	11	22	22	22	22	11	22	11	22	11	22	11	22	11	22	22	11	11	11	11	11	22	22	11	22	11	22	22	11	11	22	22	22	22	22	11	22	11	22	22	11	11	22	22	11	11	22	22	11	22	11	22	11	11	22	22	11	22	22	11	22	22	22	22	22	11	22	22	22	22	22	11	22	22	22	22	22	22	22	22	22	22	11	11	11	22	22	22	22	22	22	11	11	22	11	22	22	22	22	22	11	11	22	22	11	11	22	22	22	11	22	22	22	22	22	22	22	22	22	22	22	22	12	22	22	22	11	11	22	11	22	12	22	22	11	11	11	22	22	11	22	11	22	11	22	22	22	11	22	22	22	11	22	22	11	22	22	22	22	11	22	22	11	11	22	22	22	11	22	22	22	11	22	11	11	11	22	11	22	11	22	22	22	22	11	22	22	22	22	22	22	11	11	11	22	22	22	11	22	11	22	22	11	22	11	11	11	11	22	22	22	22	22	22	22	11	22	22	22	22	22	11	22	22	22	22	11	22	22	11	22	11	22	11	22	12	12	12	12	22	22	11	22	12	22	11	22	11	22	22	12	22	22	12	12	22	22	11	22	11	11	22	22	22	12	22	11	22	11	22	12	12	22	22	11	11	11	11	22	11	12	12	11	22	22	12	22	22	22	22	12	12	22	22	22	22	11	22	22	22	22	22	22	22	22	11	22	22	11	11	22	22	22	22	22	22	22	22	22	11	22	22	11	11	22	22	11	11	22	22	22	11	11	11	22	11	11	22	22	22	22	22	11	22	22	22	22	22	22	22	22	11	22	22	22	22	22	22	22	11	22	22	22	11	11	11	22	22	22	11	22	22	11	22	22	11	22	11	22	12	22	11	11	22	22	11	22	11	22	11	22	22	22	22	22	22	22	22	22	11	11	22	11	22	22	22	22	11	22	22	22	11	22	22	11	22	22	22	11	22	22	22	11	22	22	22	22	11	22	22	11	22	22	22	22	11	22	22	22	22	11	22	22	11	11	22	22	22	22	22	22	11	11	11	11	11	11	22	22	22	11	22	11	22	22	22	11	22	22	22	22	22	11	22	11	22	11	22	22	22	22	22	22	22	11	22	22	11	11	22	22	22	11
XD3-2	11	22	11	22	12	12	12	22	11	22	22	22	22	12	11	22	12	11	11	22	11	22	12	12	12	12	11	22	12	12	22	11	22	12	11	22	22	11	22	12	11	22	22	12	11	12	12	12	22	22	22	22	22	22	22	22	22	22	22	12	11	11	12	22	12	12	12	22	22	22	22	12	22	12	22	12	12	22	22	12	22	22	12	12	12	11	11	22	22	22	22	22	22	11	12	22	22	12	22	11	12	11	12	22	12	22	22	22	22	12	11	22	12	12	12	22	11	11	22	12	12	22	12	11	22	12	22	12	11	22	12	22	12	12	22	12	12	12	22	22	22	11	11	22	12	12	11	12	22	22	11	12	22	11	11	22	11	12	12	22	22	22	12	22	12	22	22	22	12	22	22	12	12	12	22	12	12	12	12	12	22	11	22	22	22	12	12	22	22	22	12	12	22	22	11	12	22	22	22	22	11	22	22	11	22	22	12	22	22	12	22	22	12	22	22	12	11	22	22	22	22	12	12	12	22	22	22	12	12	22	11	22	11	12	12	12	22	12	22	22	22	22	22	22	11	22	12	11	11	22	12	11	12	22	22	22	11	12	12	12	22	22	12	22	12	22	22	12	12	22	11	12	22	12	12	22	22	12	12	22	12	22	12	22	22	12	11	22	22	22	22	22	11	11	22	22	22	11	22	22	22	11	12	22	22	12	11	12	22	12	22	22	11	12	22	22	11	12	12	12	22	11	22	12	12	12	12	22	12	22	11	22	12	12	11	22	12	22	22	22	12	11	12	22	11	12	22	12	12	22	22	12	22	11	12	22	12	12	12	22	22	12	22	12	12	22	22	22	22	22	22	11	11	22	22	22	12	11	22	11	22	22	12	22	11	11	22	11	12	12	22	12	12	12	12	22	12	12	12	22	22	22	22	22	12	22	22	11	11	12	22	11	11	22	22	12	12	12	11	12	22	11	11	22	22	22	12	22	12	12	12	12	12	12	12	12	11	22	12	22	11	12	12	12	22	22	11	11	22	11	22	12	22	12	11	12	22	22	12	12	22	12	12	12	11	12	22	11	22	22	11	12	12	22	11	22	22	12	22	12	22	11	22	12	11	12	22	12	11	22	22	22	22	22	22	11	22	11	22	12	12	12	22	11	22	12	12	11	12	12	11	12	22	11	22	12	22	12	12	11	22	22	22	12	12	11	11	11	11	22	22	22	11	22	12	22	22	12	22	12	22	22	22	11	22	12	22	22	22	22	22	22	12	22	22	12	11	22	12	22	11	22	22	22	11	11	12	22	22	11	22	11	12	12	11	11	12	22	11	12	22	11	12	11	11	22	12	12	22	12	22	22	12	12	22	11	22	12	11	11	11	12	11	22	12	22	22	12	12	11	22	12	11	11	12	11	11	22	11	11	22	11	12	12	22	22	12	12	12	11	11	22	11	11	11	22	12	22	22	22	11	22	12	12	12	12	22	22	22	22	22	12	11	12	22	11	22	22	12	22	22	22	12	22	12	12	22	11	12	22	22	22	12	11	22	22	12	12	11	12	12	12	22	11	11	22	22	22	11	11	12	22	22	22	12	12	11	22	11	12	12	12	12	12	22	11	22	22	22	11	22	12	22	22	22	22	11	11	22	11	11	11	11	22	12	11	12	11	12	22	11	12	22	22	22	12	22	22	22	22	12	12	11	22	11	22	12	22	12	22	22	11	11	11	22	11	22	11	22	11	22	11	12	11	22	12	22	12	22	22	22	22	12	22	12	22	22	22	22	11	22	11	11	22	11	12	11	22	22	22	22	22	22	12	11	22	11	11	22	11	11	12	22	22	22	22	11	11	22	22	22	22	22	22	22	11	22	12	11	11	22	11	12	11	11	11	22	22	11	11	22	22	22	22	11	22	22	22	22	22	11	11	22	11	11	11	11	22	11	11	11	11	22	22	11	11	11	11	22	22	22	22	22	22	22	22	22	22	22	22	11	11	22	22	11	11	11	22	11	22	11	22	11	22	11	22	22	22	11	22	22	11	22	12	12	12	22	12	11	11	22	11	11	22	12	12	11	11	22	12	22	22	12	22	12	12	12	22	22	11	11	22	12	12	22	11	12	11	12	22	11	22	11	22	12	22	22	11	12	22	11	22	22	22	12	11	12	12	12	22	12	22	11	12	22	22	11	22	22	22	22	11	11	22	12	22	11	22	12	22	22	22	12	22	12	12	22	22	22	22	11	22	22	12	22	12	22	12	12	22	12	12	12	12	12	22	11	11	22	12	12	12	22	11	11	12	12	11	22	11	11	12	11	22	22	22	22	12	11	11	12	12	22	11	12	11	22	22	12	12	12	12	11	22	22	22	22	22	22	22	12	11	12	11	22	11	11	22	22	22	12	22	11	12	11	12	12	12	22	22	12	12	12	12	22	12	11	12	22	11	22	11	11	22	22	12	22	22	11	22	22	22	22	11	12	22	22	11	12	12	12	22	11	12	22	11	12	11	11	22	12	11	12	22	12	11	22	22	22	11	12	11	11	11	22	12	12	22	22	11	12	22	22	11	11	22	11	22	12	12	11	11	11	12	22	22	22	11	12	22	22	12	22	11	12	11	11	22	12	12	22	22	22	22	11	22	22	22	22	12	22	11	22	12	12	11	11	22	22	11	12	12	22	22	11	22	12	22	11	22	22	22	12	12	12	22	22	12	11	22	12	22	22	22	22	22	22	22	11	22	22	11	22	22	12	22	22	22	11	11	11	22	11	11	22	22	12	11	22	22	22	11	12	22	11	11	22	12	22	11	11	22	22	12	12	12	11	11	22	22	22	22	22	22	22	22	11	11	22	22	22	22	22	22	12	12	11	22	22	22	22	22	12	22	22	22	11	22	11	22	22	22	11	12	22	22	22	12	11	22	12	12	12	22	12	12	22	22	11	12	11	22	22	22	12	22	12	11	22	22	12	11	12	22	22	22	22	12	11	22	11	22	11	12	22	22	22	11	12	11	11	22	22	22	12	22	12	22	22	11	12	12	12	11	22	11	11	22	11	22	11	11	22	11	12	12	22	11	12	12	22	12	12	11	12	22	22	11	12	11	12	11	22	11	11	11	11	22	11	22	11	11	22	22	11	22	11	22	22	22	11	11	11	11	11	22	11	22	11	22	11	22	11	11	22	22	22	22	22	22	22	11	22	22	22	22	22	11	11	22	11	22	11	22	11	22	22	11	22	22	22	11	11	11	22	11	11	22	11	22	12	22	22	22	22	22	22	22	11	11	11	11	11	11	22	11	11	11	22	22	22	11	22	11	22	22	11	22	11	22	11	22	11	22	11	11	11	22	22	11	22	11	22	22	22	11	11	22	11	22	22	11	11	22	22	22	11	22	22	11	22	22	22	22	11	22	22	11	22	11	11	11	11	22	11	22	22	22	11	22	22	22	22	22	22	11	22	22	11	22	22	22	22	22	22	11	22	22	11	22	11	11	11	22	22	11	22	22	22	22	22	22	22	11	22	22	11	22	22	22	22	22	22	11	22	22	22	11	11	22	22	22	22	22	11	11	11	11	22	22	22	11	11	22	22	11	11	22	22	22	22	22	22	22	22	11	22	22	22	11	22	22	11	22	22	22	22	22	11	22	11	22	22	11	22	11	22	11	12	11	22	11	22	22	11	11	11	11	11	22	11	22	12	11	22	22	11	22	22	11	22	22	22	11	11	22	11	22	11	22	22	11	11	22	22	11	22	22	22	22	22	11	22	22	22	11	22	11	11	22	22	11	11	22	22	22	22	22	22	11	22	22	22	22	22	11	22	22	11	22	11	22	11	22	22	22	11	22	22	11	22	22	11	11	22	22	11	22	11	22	22	11	22	11	22	11	11	11	22	22	22	11	22	11	22	22	22	22	11	11	22	11	11	11	11	22	22	11	11	22	11	22	11	11	22	22	11	22	22	22	11	11	22	22	22	11	22	22	22	22	11	22	22	11	22	22	11	22	22	22	22	22	22	11	11	11	11	11	22	22	22	11	22	11	11	11	22	11	22	22	22	11	22	11	22	22	22	22	11	22	22	11	11	11	22	22	22	11	22	11	22	11	11	11	22	22	11	22	22	22	22	11	22	11	22	22	22	22	22	11	22	22	22	22	22	22	22	22	22	11	22	22	22	11	22	11	11	11	11	22	22	22	22	22	11	22	11	22	22	11	22	11	11	22	11	22	11	22	22	12	22	11	11	11	22	11	11	22	11	22	11	11	22	11	11	22	22	22	22	11	11	22	22	11	11	11	22	11	22	22	11	22	11	11	22	11	11	22	22	22	22	22	12	22	22	22	11	22	11	22	12	22	11	22	22	22	22	22	22	11	11	11	22	22	11	22	22	11	22	11	22	22	22	11	11	22	22	22	22	11	22	22	22	22	11	11	22	22	22	22	22	22	22	22	11	11	22	11	12	11	22	22	22	22	22	11	22	22	22	11	11	11	11	11	22	22	11	11	11	22	22	22	22	22	22	22	22	11	11	11	22	22	11	11	11	11	22	22	22	22	22	11	22	22	11	22	11	11	11	22	11	22	22	22	22	11	22	22	22	22	11	22	22	11	11	11	22	22	22	22	22	11	22	22	11	22	22	11	11	22	22	11	22	11	22	22	22	22	22	22	22	22	11	22	11	22	22	11	11	22	11	12	11	22	22	11	22	22	22	22	22	22	22	22	11	11	22	22	22	11	22	11	11	22	22	22	22	11	11	22	11	11	22	22	11	11	22	22	22	11	11	22	11	11	22	22	22	11	22	22	11	11	22	11	22	11	11	22	12	22	11	22	22	22	22	11	11	22	22	12	12	22	22	22	12	22	12	22	22	12	12	22	11	22	22	22	22	11	11	12	12	22	11	11	12	11	22	22	12	11	22	11	22	11	22	11	11	22	11	22	11	12	11	22	12	12	11	12	12	22	12	22	12	22	22	11	22	12	12	12	22	11	22	22	11	12	22	12	11	22	11	22	11	22	22	22	12	22	22	22	12	12	11	11	11	22	22	12	22	22	22	11	11	22	11	22	22	12	11	11	12	22	12	12	22	11	12	11	12	12	22	22	12	12	22	22	22	11	22	11	22	22	12	22	22	22	22	11	22	12	12	22	22	22	11	11	12	11	12	12	12	22	22	11	12	22	12	12	12	22	11	22	11	11	11	22	22	11	12	22	22	12	12	12	22	22	11	22	12	12	22	22	22	22	11	11	12	22	22	22	12	12	11	12	22	22	12	22	12	11	12	22	12	22	12	22	12	22	12	11	22	22	12	11	12	22	12	12	12	12	22	22	22	12	12	22	11	12	12	12	11	11	22	12	12	11	22	22	22	12	11	11	11	12	22	22	12	12	11	12	11	22	11	22	22	22	22	22	12	22	22	12	11	22	12	22	22	12	12	12	12	11	11	22	22	22	22	22	11	22	22	22	11	22	22	11	22	22	22	11	11	11	11	11	11	22	22	22	22	11	22	11	11	11	22	22	22	22	22	22	22	11	22	11	11	22	11	11	22	22	11	11	22	22	22	11	22	11	22	22	22	11	22	22	22	11	22	11	11	22	22	22	22	22	22	22	11	22	11	11	11	11	22	11	11	22	22	12	22	22	12	22	11	22	22	11	12	22	22	11	12	12	22	12	22	22	12	12	12	12	12	22	22	22	22	12	12	22	11	22	12	11	22	12	22	11	12	12	11	11	22	11	22	11	22	11	22	11	12	11	22	22	12	11	12	12	22	11	12	22	22	11	22	12	12	22	12	22	11	12	22	12	11	12	22	11	22	12	22	22	11	12	12	12	12	12	12	12	22	22	11	11	12	11	22	22	22	12	12	22	12	22	22	11	22	22	12	12	12	12	12	12	12	22	22	12	12	22	11	11	22	11	22	12	12	11	12	12	11	22	12	12	11	22	12	22	12	22	12	22	12	12	11	12	22	12	12	11	22	22	12	12	22	12	22	12	12	22	12	22	12	22	22	11	22	11	11	12	22	12	22	12	22	12	22	12	12	11	12	11	22	22	11	12	11	12	12	12	22	22	12	11	22	22	12	22	22	22	12	22	11	11	22	22	22	22	22	22	11	11	22	12	22	22	12	22	22	11	12	22	11	22	22	12	22	11	11	12	12	22	12	11	11	11	22	22	12	22	11	11	12	22	22	12	12	12	22	22	22	22	22	22	22	22	12	22	11	11	12	11	22	22	11	22	12	11	12	22	12	22	12	12	12	22	11	11	12	22	22	22	22	11	22	22	11	11	22	12	12	12	11	11	12	11	22	22	11	12	12	12	12	12	12	12	22	22	12	22	22	22	22	11	22	22	22	12	12	11	22	12	12	12	12	12	22	11	22	12	12	11	22	12	12	22	12	12	11	12	12	12	12	12	11	11	22	12	22	22	12	22	12	12	12	11	12	12	22	22	12	22	22	22	22	11	22	22	22	22	12	11	12	11	11	12	11	22	12	22	11	22	22	11	22	12	22	22	11	11	12	12	22	11	11	12	22	22	11	12	22	22	22	11	22	22	12	12	12	12	12	11	22	12	22	11	22	12	12	22	11	22	12	11	22	22	22	11	22	22	22	12	12	22	12	12	11	11	11	22	22	11	12	22	22	11	22	22	22	22	12	22	22	22	12	11	12	12	22	12	12	12	22	11	12	22	12	11	12	22	12	12	22	22	22	22	22	12	12	12	12	22	12	12	22	11	12	22	12	12	22	11	12	11	22	12	11	11	22	11	12	22	12	12	22	12	12	12	12	12	22	22	12	12	12	12	12	12	11	12	22	11	22	22	22	12	22	22	11	22	22	12	22	22	22	11	11	12	12	22	11	22	11	22	11	12	11	12	11	22	11	22	22	12	22	11	22	12	11	22	22	11	11	12	22	22	22	11	22	22	12	12	11	11	12	12	22	22	12	12	12	22	11	12	12	11	22	22	22	22	11	11	12	12	22	22	22	22	22	22	22	11	22	11	12	22	22	22	11	11	22	22	12	22	22	22	22	22	22	11	22	12	22	11	22	22	22	22	22	11	12	11	11	11	22	11	22	11	11	22	22	11	11	22	22	11	22	11	11	22	22	22	11	22	22	11	11	22	11	11	22	11	11	11	22	22	11	11	11	22	11	22	11	22	22	22	22	11	11	22	11	11	11	22	11	11	11	22	11	11	22	22	22	22	22	22	22	22	11	22	11	11	11	11	11	22	22	22	11	11	11	11	22	22	22	22	22	22	22	22	11	11	22	11	11	22	22	22	11	11	11	22	11	22	22	22	22	22	22	11	22	22	11	22	22	11	22	11	22	11	22	22	22	11	22	11	11	22	11	22	22	22	11	22	22	22	22	22	22	22	22	22	22	11	11	22	11	22	22	22	11	11	11	22	22	11	22	11	22	11	11	11	22	22	22	11	22	11	11	22	22	22	11	22	11	11	11	11	11	11	11	22	11	22	11	11	22	11	11	22	22	11	22	11	22	11	22	11	22	22	11	22	22	22	22	22	22	22	22	11	22	22	22	11	11	11	22	22	22	22	11	22	22	22	22	22	22	22	22	11	22	11	22	22	22	11	11	11	22	11	22	22	22	11	11	22	22	22	22	11	11	22	22	22	22	22	22	11	22	22	22	11	11	22	11	22	11	22	22	22	22	22	22	11	11	11	11	22	22	22	22	11	22	22	22	22	22	11	11	11	22	22	11	11	22	12	12	22	22	22	22	12	11	12	11	22	12	11	12	11	22	11	12	11	22	22	22	22	11	11	11	12	22	11	11	12	11	11	12	22	12	12	12	12	22	22	12	22	12	11	12	12	12	22	11	11	22	11	22	22	22	12	12	12	22	11	22	12	22	11	12	22	11	22	12	11	22	12	11	22	12	22	22	12	22	22	12	22	22	22	12	11	12	22	22	12	12	22	11	22	22	11	11	22	11	11	22	12	11	22	12	11	11	22	22	22	12	22	12	22	12	11	22	11	11	11	11	12	12	12	11	22	11	11	11	22	22	22	12	11	22	22	22	22	12	22	11	12	22	12	22	22	11	22	12	22	11	12	12	22	12	22	22	22	12	22	22	22	22	12	11	12	11	11	22	22	22	22	12	22	12	22	22	22	12	12	22	22	22	11	22	11	22	12	12	22	22	22	22	22	22	11	22	12	11	12	12	22	22	22	22	12	22	22	22	11	22	12	12	22	11	22	22	11	11	12	22	12	12	11	11	12	12	22	22	22	12	22	11	12	22	11	22	22	12	22	22	11	22	11	22	11	11	11	12	22	22	22	12	11	11	22	12	12	22	22	22	12	12	11	11	22	12	22	11	12	12	22	22	22	22	12	22	12	11	11	22	12	22	12	12	12	12	22	22	22	11	11	22	12	22	11	22	22	12	12	11	22	12	11	22	12	22	12	22	22	12	22	11	22	22	12	12	22	11	12	22	12	12	12	22	11	11	22	11	12	12	22	22	12	22	22	11	22	11	22	22	12	22	22	22	12	12	11	22	12	12	11	22	12	11	12	11	22	22	22	12	22	11	12	12	11	12	22	22	22	12	22	12	22	22	22	12	12	12	12	22	12	22	11	11	11	22	12	12	11	11	12	12	12	11	22	22	11	12	11	22	12	22	22	22	11	11	12	22	22	22	11	22	11	12	12	12	22	11	22	12	22	22	22	22	12	11	12	12	12	11	22	22	12	12	22	11	22	22	12	11	12	22	22	22	11	22	12	12	12	22	22	12	22	12	22	11	22	22	12	22	22	22	11	12	22	22	11	22	22	22	12	12	22	22	22	12	22	22	22	12	11	22	22	22	22	22	12	22	22	11	11	22	11	12	22	12	22	22	22	11	22	12	22	12	12	12	12	22	12	22	11	22	22	22	11	22	22	22	22	22	22	11	22	11	22	11	12	22	22	22	11	11	11	22	22	22	22	11	22	22	12	22	22	22	11	22	11	11	11	12	12	22	22	11	12	22	11	22	22	12	22	12	22	22	12	11	11	12	22	11	22	22	11	11	12	22	11	22	11	12	22	11	22	12	22	22	11	12	11	22	11	22	22	22	22	11	22	22	12	11	12	22	22	22	12	11	11	11	12	22	12	12	11	22	22	12	11	12	11	11	12	11	22	12	11	11	22	22	22	22	11	22	22	22	11	11	12	22	11	12	11	22	22	11	12	22	12	22	12	12	12	22	22	11	22	22	22	11	22	22	12	22	22	22	22	12	11	11	22	11	22	11	11	22	22	11	22	22	22	12	12	22	22	12	11	22	22	22	11	22	22	22	22	22	22	12	11	22	11	11	12	22	11	22	11	11	22	12	11	22	12	22	22	22	22	11	12	22	22	22	22	22	11	22	22	12	22	11	22	11	22	12	11	22	11	11	22	22	12	11	22	12	12	22	22	22	12	22	12	11	12	22	22	22	22	22	12	22	22	22	12	22	22	12	12	12	22	22	11	22	12	22	22	22	22	12	22	11	22	22	12	22	22	12	12	11	12	11	22	12	11	11	12	22	22	11	12	11	11	11	22	22	12	22	22	11	12	11	11	11	22	12	12	22	11	22	22	22	22	22	11	22	11	11	12	12	11	12	22	22	22	12	11	11	11	11	22	22	22	22	12	22	22	11	11	22	12	11	12	22	22	22	11	11	22	12	11	11	11	11	12	11	22	22	11	12	11	22	12	12	12	22	22	22	11	12	11	11	12	11	22	22	12	11	22	11	22	12	12	12	12	12	12	22	22	11	22	11	11	22	22	22	11	22	11	22	12	22	22	22	22	22	22	22	22	11	12	22	22	11	12	12	22	22	11	12	22	12	22	22	11	22	22	22	22	11	11	22	12	22	11	22	11	11	22	22	12	11	12	12	11	11	11	22	11	22	11	22	22	22	12	22	22	22	12	22	22	22	11	22	22	22	22	22	22	22	22	11	22	22	22	22	22	22	11	11	22	11	22	11	22	11	11	11	11	11	22	11	22	22	11	11	22	12	22	22	11	22	11	11	22	11	11	11	22	22	22	22	22	11	22	22	11	22	11	22	11	22	22	11	22	22	11	11	11	11	22	22	11	11	22	11	11	22	22	22	11	22	11	22	11	22	22	22	22	11	22	11	22	11	22	11	22	11	22	22	22	11	11	22	22	11	22	22	11	11	22	22	22	22	22	22	12	12	22	22	22	22	22	22	22	22	22	12	22	22	22	22	22	22	22	22	22	11	22	22	22	22	22	22	22	22	22	11	22	22	22	22	11	22	11	22	11	11	22	22	22	22	22	11	22	22	22	22	11	11	22	22	22	11	22	22	22	22	22	11	22	11	11	22	11	22	22	11	11	22	11	22	11	22	11	22	11	22	11	22	22	22	22	11	11	22	11	22	22	11	11	22	22	12	11	11	11	22	11	22	11	22	11	22	22	11	22	22	22	22	22	22	22	22	22	22	11	11	22	22	22	22	22	22	11	22	22	22	22	11	11	22	12	22	11	22	22	11	11	22	22	11	22	11	22	22	22	22	11	11	22	22	11	11	22	22	12	11	22	22	11	22	22	22	22	11	22	22	22	22	22	22	11	22	22	11	22	22	11	22	22	22	11	22	22	11	11	22	11	22	11	11	22	22	11	22	11	22	22	22	12	11	11	11	22	22	11	11	11	11	11	22	11	22	11	22	22	22	11	22	22	22	22	22	11	22	11	11	11	22	11	22	22	22	22	22	11	11	11	22	11	11	11	22	22	22	22	11	22	22	22	11	22	11	11	22	11	22	22	22	22	22	22	11	22	11	11	22	22	22	22	11	22	22	22	22	22	22	22	22	22	22	11	22	22	22	22	11	11	22	22	22	11	22	22	22	22	11	22	22	22	22	11	22	11	11	11	22	22	11	22	22	22	22	22	22	11	22	22	22	11	11	11	22	22	11	22	22	22	22	22	11	22	11	11	11	11	22	22	22	22	11	22	22	22	11	22	22	11	22	22	11	22	11	22	11	22	11	22	22	22	22	11	22	22	22	11	22	22	22	22	11	22	22	11	11	11	22	22	12	22	22	11	22	11	22	11	22	22	22	22	11	22	22	11	22	22	11	22	22	22	22	22	22	11	22	22	22	22	11	22	22	22	22	22	22	11	11	12	22	22	22	22	11	22	22	22	11	22	22	22	22	22	11	22	11	22	22	22	22	11	22	22	11	11	22	22	22	22	22	22	22	11	11	22	11	22	22	22	22	22	11	22	22	22	22	11	22	22	11	22	22	11	22	11	22	11	11	22	11	22	22	11	22	22	22	22	22	22	22	11	22	22	22	11	11	22	11	11	11	22	22	22	11	22	22	22	22	22	11	22	22	11	22	22	22	12	22	22	22	22	22	11	22	11	11	12	22	22	11	11	11	22	22	11	22	22	22	12	11	11	11	22	22	22	22	22	22	22	22	22	11	11	11	11	11	22	22	22	22	22	22	22	22	22	22	11	11	22	22	11	11	11	11	11	22	22	22	12	11	11	22	22	11	22	22	11	22	22	11	11	22	22	11	11	11	22	22	11	11	22	22	22	22	22	11	11	11	11	22	11	22	11	11	22	11	22	11	11	11	11	22	22	11	11	11	11	22	11	22	11	22	11	22	11	11	22	22	22	22	11	12	22	22	11	11	22	11	22	22	22	22	11	11	22	22	11	11	22	11	22	22	11	22	22	11	22	22	22	22	22	22	22	11	22	22	22	22	22	11	11	11	11	22	22	22	11	22	11	22	12	11	22	11	22	22	11	22	22	11	22	22	11	11	22	12	22	22	11	22	22	22	11	22	11	11	22	22	22	22	22	22	22	22	11	22	22	22	11	22	22	22	22	22	11	22	11	11	22	11	11	11	11	22	11	22	22	11	22	22	22	22	22	11	22	22	11	22	22	11	11	11	11	22	22	22	11	22	11	22	22	11	11	22	11	12	12	12	11	22	22	11	22	22	12	12	12	22	22	22	11	12	22	22	11	22	11	22	12	11	11	22	22	11	22	22	22	22	22	22	22	11	22	12	22	11	22	11	22	12	11	12	11	22	12	11	11	22	11	22	22	22	11	11	11	11	22	12	11	22	12	22	22	22	12	22	12	11	22	11	22	22	22	11	12	12	22	12	12	12	22	22	22	11	22	12	12	12	12	22	22	12	12	12	11	12	12	22	11	11	12	22	11	22	12	11	22	22	12	12	11	11	12	12	12	12	12	12	22	12	22	12	22	11	22	12	11	22	12	12	12	12	11	12	12	12	12	22	22	12	12	11	22	12	12	12	12	11	22	11	11	22	22	11	12	22	11	12	12	22	12	12	22	22	11	12	22	12	22	22	22	22	11	22	11	11	22	22	11	12	11	22	11	22	11	22	12	11	22	22	12	12	22	11	12	22	22	11	22	11	12	22	22	12	12	11	11	22	11	12	22	11	22	22	12	12	12	22	12	22	12	11	22	12	11	22	11	22	22	22	12	12	11	12	11	22	22	12	22	12	22	22	12	22	22	12	12	22	12	11	12	22	22	11	12	12	12	22	12	22	12	12	22	12	12	22	12	11	22	12	11	11	11	11	22	22	22	22	11	22	22	12	12	11	11	22	12	22	12	12	22	22	22	11	22	12	22	22	12	22	12	12	11	12	11	12	11	12	12	12	12	11	22	11	12	22	11	22	22	22	22	22	12	12	12	12	12	22	22	22	12	11	12	12	12	22	12	22	11	11	12	11	11	12	22	22	11	12	22	22	22	11	11	11	11	12	12	12	12	22	11	12	12	22	11	22	22	11	11	11	11	12	22	11	22	22	22	11	22	22	11	22	22	22	11	12	12	22	11	11	22	22	12	12	22	11	22	12	11	22	22	11	11	22	22	22	12	12	22	22	11	11	12	12	22	22	22	22	22	22	12	11	22	11	22	11	22	11	11	11	22	12	22	22	22	22	22	11	11	11	22	22	22	11	22	22	22	11	11	11	11	22	11	11	22	22	11	11	22	22	11	11	11	22	22	22	22	22	22	11	22	22	11	22	22	22	22	22	11	11	11	11	22	22	22	11	22	11	11	22	11	11	11	11	22	22	11	11	22	22	22	22	22	22	22	22	22	22	11	11	11	22	11	22	11	22	22	11	22	22	11	22	22	11	22	22	11	22	11	22	11	11	22	22	22	22	12	22	11	22	22	11	22	22	11	11	22	22	11	22	22	22	22	22	11	22	11	22	22	11	11	11	22	22	11	11	22	22	22	22	22	22	22	11	22	11	22	22	22	22	11	11	11	22	22	22	11	22	22	22	22	22	22	22	11	11	22	22	22	22	11	11	11	22	22	11	22	22	22	22	11	22	22	11	22	11	11	11	22	22	22	22	22	22	11	22	22	22	12	22	22	22	22	22	22	22	22	22	22	22	22	22	11	22	11	22	22	11	22	11	22	11	11	22	22	22	11	22	22	22	11	22	22	22	22	11	22	22	22	11	22	12	22	22	22	22	22	22	22	22	11	22	22	11	22	22	11	22	22	11	11	22	11	11	22	22	11	22	22	11	22	22	22	22	11	22	11	11	22	11	22	11	11	11	11	22	22	22	22	22	22	22	22	11	22	22	22	22	22	22	22	22	22	22	22	11	12	22	22	22	11	22	22	11	11	22	22	11	22	22	11	22	22	12	11	22	22	22	22	22	22	12	12	22	22	12	11	22	22	22	22	22	12	22	12	22	11	12	22	22	22	12	22	22	22	22	12	11	12	12	22	22	12	12	12	11	11	22	22	12	11	22	22	22	12	11	22	22	22	22	22	22	11	12	22	12	11	22	22	22	22	22	22	22	12	22	11	22	22	22	22	11	22	22	22	22	11	22	22	11	11	22	22	12	22	12	12	22	22	12	11	11	22	11	22	22	12	22	12	22	11	22	22	11	11	11	22	11	22	22	22	22	12	22	12	22	22	11	12	22	22	22	12	22	22	11	22	11	22	11	22	22	11	22	12	11	22	22	22	22	22	22	11	22	12	22	11	22	12	12	22	11	22	11	22	22	12	22	22	22	11	22	22	12	22	11	22	11	11	11	22	22	11	22	22	12	22	11	22	11	22	11	12	12	22	22	22	11	22	22	22	11	22	22	22	12	22	22	22	11	12	22	11	22	11	11	22	22	22	11	12	11	12	22	22	12	12	12	12	11	11	22	22	22	22	22	11	11	11	22	11	22	22	22	22	22	22	22	22	22	22	11	22	22	22	11	11	11	12	12	12	22	22	22	12	11	22	22	22	22	11	11	12	11	22	22	11	11	22	12	22	12	11	12	22	12	12	12	22	11	12	11	12	11	11	12	22	22	12	12	22	22	22	22	22	22	22	22	12	22	22	12	12	11	22	22	22	22	12	22	11	12	12	12	11	12	12	11	22	12	22	22	11	22	22	22	11	11	12	12	11	22	22	22	22	22	12	11	11	22	22	22	11	12	22	12	22	22	22	22	11	11	22	11	22	22	22	22	12	22	22	22	11	12	22	12	11	12	12	22	11	11	12	22	22	11	22	12	12	12	12	22	11	12	22	11	22	12	12	22	12	22	12	22	22	12	22	12	12	22	22	11	12	12	22	12	22	11	12	22	22	12	12	11	12	22	11	22	22	12	12	22	12	11	22	22	22	11	12	12	22	22	11	22	22	22	22	12	22	22	11	22	12	12	12	12	22	12	12	22	22	12	22	12	11	12	12	22	22	12	11	12	11	22	22	22	12	11	12	11	11	22	22	22	22	22	11	12	12	11	11	12	11	22	12	12	12	11	11	22	12	12	22	11	11	22	11	22	22	11	22	22	12	11	22	22	22	22	22	22	11	22	22	12	22	11	11	22	12	11	11	22	12	12	22	22	11	22	11	22	22	22	22	22	22	12	22	22	12	22	22	12	12	22	22	22	22	12	12	12	12	12	12	12	12	22	12	12	22	22	22	11	22	22	11	22	22	22	12	11	22	11	22	22	22	11	11	22	11	12	11	22	22	22	22	22	11	22	22	22	22	22	22	22	22	22	22	11	22	22	22	11	22	22	11	11	22	22	22	22	22	22	11	22	11	22	22	11	11	22	11	11	22	22	11	22	22	11	22	22	22	22	11	22	22	11	22	22	22	22	22	11	11	22	22	22	22	11	22	22	22	11	11	22	22	11	22	11	12	22	11	22	11	22	22	11	22	11	22	11	11	22	22	22	22	22	11	22	22	22	22	22	11	11	22	22	22	11	11	11	22	22	22	22	11	22	22	11	22	22	11	22	11	22	22	22	11	11	11	11	22	11	22	11	11	22	22	11	11	22	11	11	11	11	22	11	22	22	11	22	11	22	22	22	11	11	11	22	11	22	11	11	22	22	22	11	12	11	22	22	11	22	22	22	22	11	22	22	22	11	22	11	11	22	11	11	22	22	11	11	11	22	11	11	22	22	11	11	22	22	22	22	22	22	22	22	22	22	11	22	22	22	22	11	11	22	22	11	22	22	22	22	22	11	22	22	11	22	22	22	22	22	11	22	11	22	12	22	12	12	22	22	11	11	22	11	12	22	12	11	12	22	12	11	12	11	22	22	22	12	22	22	22	22	22	22	12	12	12	22	12	11	11	22	12	11	22	22	12	22	11	22	11	11	22	12	12	22	12	12	22	12	12	22	22	22	22	11	12	12	11	22	22	12	11	12	11	12	11	12	12	12	11	11	22	22	22	22	22	12	22	11	22	22	12	22	22	22	11	11	11	12	12	12	22	22	12	11	11	12	22	22	22	12	22	22	11	22	12	22	22	12	12	12	22	11	22	12	12	12	12	12	12	12	12	11	11	12	12	12	11	12	12	12	12	12	12	12	12	12	22	22	22	12	22	12	22	12	12	22	22	22	11	22	12	11	12	12	12	22	12	12	22	12	12	12	11	22	22	12	12	12	22	11	11	11	11	12	11	12	12	22	22	12	12	12	22	22	22	12	12	22	11	22	12	22	22	11	22	12	11	12	11	22	22	12	22	12	12	12	12	12	11	12	22	11	12	12	22	12	12	22	12	12	12	22	12	12	22	12	11	22	22	22	12	12	22	12	11	12	12	11	22	22	22	22	22	11	12	12	22	12	12	22	12	11	12	12	12	12	12	12	22	12	22	12	11	12	22	11	11	11	22	11	12	12	12	22	11	12	11	12	22	22	12	12	12	12	22	12	11	22	22	12	22	11	22	12	22	11	22	12	12	22	22	22	22	11	22	12	22	12	12	12	12	12	22	12	11	22	12	12	22	11	22	22	22	11	22	11	22	22	22	11	22	22	22	22	12	11	22	22	22	12	11	11	22	12	22	12	22	22	22	12	22	22	12	22	22	22	22	11	11	22	11	22	22	12	11	22	22	22	22	22	22	22	22	22	11	22	11	11	22	11	11	22	12	22	11	12	12	12	12	12	12	12	12	11	22	22	11	22	22	11	22	22	11	11	22	11	12	22	22	11	22	22	11	22	12	22	22	11	11	11	22	11	22	22	12	12	22	12	22	22	22	22	22	22	22	12	22	22	22	22	22	12	22	22	22	11	11	22	22	11	12	12	11	12	22	22	22	22	11	22	22	11	12	11	22	12	11	22	12	11	22	11	22	22	11	22	22	11	11	12	12	12	11	12	11	11	12	22	12	11	11	22	22	11	22	11	12	22	22	11	22	11	22	22	22	12	11	22	11	12	12	22	12	22	11	22	22	12	11	11	12	12	11	22	11	12	22	11	22	22	22	22	22	11	11	22	22	22	22	11	11	11	22	22	12	12	12	22	12	12	12	12	11	22	12	22	22	12	11	12	22	22	11	12	22	22	12	22	22	22	11	11	22	11	22	22	11	11	12	22	22	12	11	22	11	22	22	22	22	12	12	22	22	22	22	22	12	11	22	11	12	22	22	11	11	22	22	12	22	22	11	22	12	12	22	11	22	11	11	22	12	22	12	22	11	11	22	12	11	22	12	12	22	11	22	12	12	22	12	22	22	12	22	12	11	22	11	11	11	11	22	22	11	12	22	22	11	22	22	22	12	12	22	22	12	12	12	12	12	12	22	11	12	12	11	12	12	11	22	22	11	11	22	22	22	22	22	22	22	22	11	22	22	12	22	11	11	12	22	22	22	12	22	12	11	11	11	22	12	22	12	11	22	22	11	11	22	11	11	12	11	22	22	12	12	22	22	22	11	11	12	22	22	12	22	11	22	22	22	22	22	11	11	12	22	22	22	22	22	11	11	22	12	22	22	11	12	22	22	22	22	22	11	22	22	12	12	22	12	22	22	22	12	11	11	11	12	12	11	22	22	12	22	11	22	11	12	22	12	22	11	22	12	22	11	22	22	11	12	11	22	11	22	12	12	22	11	11	12	22	12	22	22	12	22	11	11	22	22	11	12	22	11	22	11	12	12	12	12	22	11	12	11	22	12	12	11	12	11	22	11	22	12	12	22	22	12	22	22	22	22	12	12	12	22	12	11	22	12	22	12	22	22	12	12	12	22	11	11	22	12	22	12	11	22	12	22	12	22	22	11	22	22	22	22	12	22	22	12	22	12	11	22	22	12	11	11	22	22	11	12	22	11	12	11	22	11	12	22	12	22	22	11	12	11	22	22	22	22	12	11	22	11	22	11	22	22	12	12	11	22	12	12	12	22	11	22	22	11	12	12	22	11	22	11	22	22	22	22	22	12	12	12	12	11	12	22	12	22	12	22	22	11	22	12	11	12	12	12	12	22	12	12	22	22	22	11	22	22	22	11	11	11	12	12	22	22	11	11	22	12	12	22	12	22	12	11	11	22	22	22	12	12	22	22	12	12	11	12	12	22	12	11	12	22	12	11	22	12	12	22	12	22	11	12	12	11	22	12	22	22	22	12	12	12	12	22	11	22	12	12	11	12	12	12	12	11	11	12	12	22	22	22	22	12	11	12	11	12	11	22	22	11	12	22	11	22	11	22	12	22	12	22	22	12	22	12	11	22	12	22	22	11	22	22	11	12	12	12	12	12	22	22	22	11	22	22	22	22	22	12	11	22	22	12	22	22	22	22	22	11	22	11	11	12	22	12	22	12	22	22	22	12	22	11	11	22	22	12	12	22	22	12	22	22	12	12	12	22	22	12	22	12	22	22	11	12	12	12	22	22	12	22	22	22	22	11	11	11	12	11	22	11	11	11	22	12	12	11	22	22	22	22	22	22	22	12	11	22	11	22	22	22	12	11	12	22	22	22	22	22	22	12	22	11	11	22	22	11	22	22	12	22	12	22	12	22	22	12	12	22	11	12	22	22	11	22	12	11	22	12	11	22	22	22	12	22	12	12	22	11	11	12	11	22	22	22	12	22	12	22	11	22	12	11	22	12	12	22	22	12	11	22	12	22	22	12	12	22	12	12	12	22	11	22	22	22	12	22	22	11	11	12	22	22	11	11	11	11	22	11	22	22	11	12	22	11	11	22	11	22	22	22	22	11	22	22	11	11	22	11	11	11	22	22	22	22	22	11	11	11	22	22	22	11	22	22	11	11	12	11	22	22	11	11	22	22	22	22	22	22	22	22	11	12	22	22	22	22	11	22	22	11	11	11	22	22	11	11	11	11	11	22	11	22	11	22	22	22	22	22	22	11	11	22	11	22	11	11	11	12	22	22	22	11	11	22	22	22	22	22	22	11	11	22	22	22	11	22	12	22	22	22	22	22	12	11	22	12	22	22	12	12	12	22	12	11	12	22	22	12	12	22	22	22	11	22	22	22	22	22	12	22	22	22	12	22	22	12	22	12	11	22	22	11	12	12	12	11	22	11	11	22	22	11	12	12	12	12	22	12	22	22	12	12	12	12	22	22	22	22	11	12	22	12	22	22	12	11	12	22	12	22	12	12	22	22	22	11	12	22	11	12	12	11	22	22	12	11	12	12	22	22	12	22	22	12	22	22	22	22	22	22	22	12	12	22	22	11	22	11	12	22	11	11	12	12	12	11	22	12	12	12	22	11	11	22	11	12	11	11	22	22	22	12	22	12	11	22	22	22	12	12	12	22	22	22	11	12	12	22	12	11	12	12	11	22	11	22	11	12	12	22	12	12	12	11	22	22	11	22	12	12	22	22	22	22	22	22	12	22	11	22	12	11	11	12	22	22	22	12	22	11	22	12	12	12	22	12	11	12	12	22	22	12	11	12	11	11	11	12	11	12	22	22	12	12	11	12	12	11	22	12	22	12	12	11	11	22	22	12	22	22	12	22	12	22	22	12	12	12	22	11	22	12	12	11	12	12	12	12	22	11	12	12	12	22	12	11	11	11	22	22	11	12	12	12	12	12	12	12	12	11	12	22	12	12	22	22	12	12	22	12	22	22	12	12	22	12	11	11	22	12	12	12	11	22	22	22	12	22	22	12	11	22	22	22	11	11	22	22	22	22	12	12	12	22	11	11	22	22	22	22	12	22	12	11	22	22	11	22	12	12	12	12	22	12	12	22	11	22	12	11	22	22	22	11	22	12	12	22	11	22	12	12	22	12	12	22	22	22	11	12	22	11	22	12	11	22	22	12	22	12	11	22	11	12	22	12	22	12	12	22	12	22	22	11	22	22	12	22	12	11	11	22	11	22	22	12	22	22	12	11	22	12	12	22	12	12	12	12	12	12	11	12	11	12	11	11	11	11	11	11	11	11	11	12	22	12	22	22	12	12	11	12	22	22	12	22	12	11	12	12	22	22	22	11	22	11	22	11	22	22	22	11	12	22	11	22	22	12	11	22	11	12	11	12	12	22	11	11	22	12	12	11	22	22	22	12	11	12	11	12	12	12	12	12	12	12	11	12	12	12	12	12	22	22	22	22	22	22	22	11	22	11	12	22	12	22	11	12	12	12	11	22	12	12	22	22	12	12	11	22	22	22	22	12	22	22	12	22	12	12	22	22	22	11	22	22	22	22	22	11	12	12	11	11	22	12	11	11	22	12	11	22	11	22	22	11	12	22	22	22	12	22	12	12	22	22	12	22	12	22	11	11	22	22	22	12	12	12	22	22	12	22	22	12	22	12	22	11	11	11	22	22	12	11	22	22	22	22	11	11	11	12	22	22	22	11	12	22	12	22	22	22	12	22	22	22	11	12	11	11	22	22	11	22	22	22	22	22	22	22	22	22	11	12	11	22	22	12	22	22	22	11	11	22	11	22	12	22	22	11	22	12	12	11	11	12	11	22	22	11	22	12	22	11	22	11	12	22	22	22	22	22	22	12	11	22	12	12	11	11	22	11	12	22	22	22	11	12	11	12	11	22	22	22	12	22	22	22	12	12	12	22	11	12	11	12	22	11	22	11	11	22	11	22	22	12	11	12	22	22	22	22	22	12	12	22	11	22	12	22	22	22	22	12	22	12	12	12	22	12	12	11	22	12	22	11	22	11	12	22	11	12	11	11	11	12	12	22	12	22	22	12	11	22	11	11	22	12	22	22	22	22	11	12	22	12	12	12	22	22	11	22	12	12	12	12	11	22	11	12	12	12	22	11	11	11	11	22	22	22	12	22	11	22	22	22	11	22	12	11	22	22	22	22	12	11	12	12	22	22	22	22	12	12	22	12	22	12	11	12	22	11	22	22	12	22	11	12	12	22	22	11	12	22	22	22	11	22	22	11	22	12	11	11	12	22	12	11	22	11	11	22	12	22	12	12	12	22	22	22	22	12	22	12	12	22	22	11	11	22	22	22	12	22	22	12	22	12	22	22	11	11	12	12	22	22	12	12	12	22	12	22	12	22	22	22	22	22	12	12	22	11	11	11	22	11	22	22	12	22	12	11	11	11	22	12	12	12	22	22	22	11	22	22	22	22	22	22	22	11	11	22	22	11	11	12	22	12	22	11	22	12	12	22	22	22	11	12	22	22	11	22	12	12	11	12	12	22	12	11	12	22	12	12	12	11	22	22	12	11	22	22	12	22	22	11	22	11	12	22	22	22	11	12	12	22	11	22	11	11	22	12	22	11	22	22	22	22	12	22	22	22	22	12	22	12	12	22	12	12	22	22	11	12	12	12	12	11	11	22	22	22	22	22	12	12	11	22	22	12	12	12	12	22	22	22	11	22	22	11	22	22	11	22	11	22	22	22	12	22	22	12	22	22	22	22	22	12	11	12	11	22	11	11	22	12	22	11	12	22	11	22	11	12	12	11	12	12	11	12	12	22	22	12	12	12	12	11	12	22	12	11	22	11	12	12	22	12	22	22	12	12	22	22	12	22	11	12	22	12	22	22	22	11	11	22	22	22	11	11	11	22	22	11	11	11	22	11	11	11	22	22	22	22	22	22	22	11	11	22	22	11	22	22	22	11	22	22	11	22	22	11	22	22	11	22	11	22	22	22	22	11	22	11	22	22	11	22	22	22	22	22	22	22	22	22	11	22	11	11	11	11	22	11	22	22	11	22	22	11	22	22	22	22	11	11	22	11	11	11	22	22	22	22	22	11	22	22	22	11	11	22	22	11	22	11	22	22	11	11	22	11	11	22	22	22	22	11	11	11	22	11	12	22	22	11	22	22	11	22	22	22	22	22	11	22	11	11	11	22	22	22	22	11	22	22	22	11	11	11	22	22	11	22	22	11	11	11	11	22	22	22	22	22	11	22	22	22	11	22	22	11	11	22	22	11	22	22	22	22	11	11	11	22	22	11	22	22	11	22	22	22	11	11	11	22	22	22	11	11	11	22	11	11	11	11	11	22	22	22	22	22	22	22	22	22	22	22	11	11	11	22	11	11	22	22	22	11	22	11	11	22	22	11	22	11	22	22	22	22	22	22	11	22	22	22	11	22	22	11	11	22	22	11	22	11	22	22	11	22	11	22	22	22	11	11	22	22	22	11	11	22	22	11	22	22	22	22	22	22	22	22	11	11	12	11	12	12	22	12	11	12	22	22	12	22	22	22	12	11	22	11	11	22	22	12	22	11	11	22	22	22	11	22	22	22	12	22	11	12	11	22	12	12	22	22	11	12	12	22	22	12	22	11	12	12	11	22	22	22	22	22	11	22	12	22	11	22	11	22	22	12	22	22	12	11	22	11	22	12	22	22	12	22	11	12	22	22	22	11	12	22	22	11	11	22	22	11	22	11	11	22	11	12	22	22	22	22	11	12	12	11	22	11	11	22	22	12	11	22	12	11	12	11	11	12	12	12	12	22	22	12	22	12	12	12	22	11	11	22	22	22	22	11	22	11	11	22	11	22	11	11	11	22	22	22	22	22	11	11	22	11	22	11	22	11	22	22	22	11	11	11	22	22	22	22	11	22	11	22	11	22	11	11	11	22	22	11	11	11	11	11	22	22	11	22	11	22	22	11	11	22	22	22	22	22	11	22	11	22	22	11	11	22	22	11	11	22	22	11	22	11	22	11	11	22	22	11	22	22	11	22	12	22	22	12	11	22	22	22	22	22	11	22	22	22	22	22	22	22	22	22	22	11	11	11	22	22	22	22	22	22	11	11	22	11	22	22	22	22	22	11	11	22	22	11	11	22	22	22	11	22	22	22	22	22	22	22	22	22	22	22	22	12	22	22	22	11	11	22	11	22	22	22	22	12	11	11	22	22	11	22	11	12	11	22	22	22	11	22	22	22	11	22	22	11	22	22	22	22	11	12	22	11	11	22	22	22	11	22	22	22	11	22	11	11	11	22	11	22	11	22	22	22	22	11	22	22	22	22	22	22	11	11	11	22	22	22	11	22	11	22	22	11	22	11	11	11	11	22	22	22	22	22	22	22	11	22	22	22	22	22	11	22	22	22	22	11	22	22	11	22	11	22	11	22	22	11	22	11	22	22	11	22	22	22	11	22	11	22	22	22	22	22	11	11	22	22	11	22	11	11	22	22	22	22	22	11	22	11	22	11	11	22	22	11	11	11	11	22	11	11	11	11	22	22	22	22	22	22	22	11	22	22	22	22	11	11	22	22	11	22	22	22	22	22	11	22	22	22	22	22	22	22	22	22	22	22	22	22	11	11	22	22	22	11	22	11	11	11	22	22	11	11	22	22	22	22	22	22	22	22	22	22	11	22	22	11	22	11	22	22	11	22	22	22	22	22	22	22	11	22	22	11	22	22	11	12	22	12	11	22	22	11	22	22	11	22	11	22	12	22	12	11	22	22	12	22	11	22	12	12	22	22	22	22	12	22	12	12	11	11	22	12	22	22	12	22	11	22	22	22	11	22	22	11	22	22	22	11	22	22	12	12	22	22	22	22	11	22	12	11	12	12	12	12	11	22	22	22	22	12	12	22	12	11	22	12	22	22	22	22	11	11	11	11	11	11	22	22	22	12	22	11	22	22	12	11	22	12	12	12	12	12	22	11	22	12	22	12	22	22	22	22	22	12	22	22	12	11	22	22	12	11
XD3-24	11	22	11	22	22	11	11	22	11	22	22	22	22	11	11	22	22	11	11	22	11	22	22	11	11	22	11	22	22	11	22	11	22	11	11	22	22	11	22	11	11	22	22	22	11	22	11	12	22	22	22	22	22	22	22	22	22	22	22	22	11	11	11	22	11	11	22	22	22	22	22	12	22	12	22	12	12	22	22	12	22	22	12	12	12	11	11	22	22	22	22	22	22	11	12	22	22	12	22	11	12	11	12	22	12	22	22	22	22	12	11	22	12	12	12	22	11	11	22	12	12	22	12	11	22	12	22	12	11	22	12	22	12	12	22	12	12	12	22	22	22	11	11	22	12	12	11	12	22	22	11	12	22	11	11	22	11	12	12	22	22	22	12	22	12	22	22	22	12	22	22	12	12	12	22	12	12	12	12	12	22	11	22	22	22	12	12	22	22	22	12	12	22	22	11	12	22	22	22	22	11	22	22	11	22	22	12	22	22	12	22	22	12	22	22	12	11	22	22	22	22	12	12	12	22	22	22	12	12	22	11	22	11	12	12	12	22	12	22	22	22	22	22	22	11	22	12	11	11	22	12	11	12	22	22	22	11	12	12	12	22	22	12	22	12	22	22	12	12	22	11	12	22	12	12	22	22	12	12	22	12	22	12	22	22	12	11	22	22	22	22	22	11	11	22	22	22	11	22	22	22	11	12	22	22	12	11	12	22	12	22	22	11	12	22	22	11	12	12	12	22	11	22	12	12	12	12	22	12	22	11	22	12	12	11	22	12	22	22	22	12	11	12	22	11	12	22	12	12	22	22	12	22	11	12	22	12	12	12	22	22	12	22	12	12	22	22	22	22	22	22	11	11	22	22	22	12	11	22	11	22	22	12	22	11	11	22	11	12	12	22	12	12	12	12	22	12	12	12	22	22	22	22	22	12	22	22	11	11	12	22	11	11	22	22	12	12	12	11	12	22	11	11	22	22	22	12	22	12	12	12	12	12	12	12	12	11	22	12	22	11	12	12	12	22	22	11	11	22	11	22	12	22	12	11	12	22	22	12	12	22	12	12	12	11	12	22	11	22	22	11	12	12	22	11	22	22	12	22	12	22	11	22	12	11	12	22	12	11	22	22	22	22	22	22	11	22	11	22	12	12	12	22	11	22	12	12	11	12	12	11	12	22	11	22	12	22	12	12	11	22	22	22	12	12	11	11	11	11	22	22	22	11	22	12	22	22	12	22	12	22	22	22	11	22	12	22	22	22	22	22	22	12	22	22	12	11	22	12	22	11	22	22	22	11	11	12	22	22	11	22	11	12	12	11	11	12	22	11	12	22	11	12	11	11	22	12	12	22	12	22	22	12	12	22	11	22	12	11	11	11	12	11	22	12	22	22	12	12	11	22	12	11	11	12	11	11	22	11	11	22	11	12	12	22	22	12	12	12	11	11	22	11	11	11	22	12	22	22	22	11	22	12	12	12	12	22	22	22	22	22	12	11	12	22	11	22	22	12	22	22	22	12	22	12	12	22	11	12	22	22	22	12	11	22	22	12	12	11	12	12	12	22	11	11	22	22	22	11	11	12	22	22	22	12	12	11	22	11	12	12	12	12	12	22	11	22	22	22	11	22	12	22	22	22	22	11	11	22	11	11	11	11	22	12	11	12	11	12	22	11	12	22	22	22	12	22	22	22	22	12	12	11	22	11	22	12	22	12	22	22	11	11	11	22	11	22	11	22	11	22	11	12	11	22	12	22	12	22	22	22	22	12	22	12	22	22	22	22	11	22	11	11	22	11	12	11	22	22	22	22	22	22	12	11	22	11	12	22	11	11	12	22	22	22	22	11	11	22	22	22	22	12	22	22	11	12	11	12	11	22	11	12	11	11	11	22	22	11	11	22	12	22	22	11	12	12	12	22	12	11	11	12	11	12	11	12	22	11	11	12	12	12	22	12	11	11	12	22	12	22	22	22	12	22	22	22	22	12	22	11	12	22	12	11	11	11	12	12	22	11	12	11	22	11	22	22	12	12	22	12	11	12	12	12	12	22	12	11	11	22	11	11	22	12	12	11	11	22	12	22	22	12	22	12	12	12	22	22	11	11	22	12	12	22	11	12	11	12	22	11	22	11	22	12	22	22	11	12	22	11	22	22	22	12	11	12	12	12	22	12	22	11	12	22	22	11	22	22	22	22	11	11	22	12	22	11	22	12	22	22	22	12	22	12	12	22	22	22	22	11	22	22	12	22	12	22	12	12	22	12	12	12	12	12	22	11	11	22	11	11	11	22	11	11	22	22	11	22	11	11	11	11	22	22	22	22	11	11	11	11	22	22	11	11	11	22	22	22	12	12	22	11	22	22	22	22	22	22	22	11	11	22	11	22	11	11	22	22	22	11	22	11	22	11	22	11	11	22	22	11	11	22	22	22	22	11	22	22	11	22	11	11	22	22	22	22	22	11	22	22	22	22	11	22	22	22	11	11	22	22	22	11	22	22	11	22	11	11	22	11	11	22	22	22	11	22	22	22	11	22	11	11	11	22	22	22	22	22	11	22	22	22	11	11	22	11	22	22	11	11	11	11	22	22	22	22	11	12	22	22	12	22	11	12	11	11	22	12	12	22	22	22	22	11	22	22	22	22	12	22	11	22	12	12	11	11	22	22	11	12	12	22	22	11	22	12	22	11	22	22	22	12	12	12	22	22	12	11	22	12	22	22	22	22	22	22	22	11	22	22	11	22	22	12	22	22	22	11	11	11	22	11	11	22	22	12	11	22	22	22	11	12	22	11	11	22	12	22	11	11	22	22	12	12	12	11	11	22	22	22	22	22	22	22	22	11	11	22	22	22	22	22	22	12	12	11	22	22	22	22	22	12	22	22	22	11	22	11	22	22	22	11	12	22	22	22	12	11	22	12	12	12	22	12	12	22	22	11	12	11	22	22	22	12	22	12	11	22	22	12	11	12	22	22	22	22	12	11	22	11	22	11	12	22	22	22	11	12	11	11	22	22	22	12	22	12	22	22	11	12	12	12	11	22	11	11	22	11	22	11	11	22	11	12	12	22	11	12	12	22	12	12	11	12	22	22	11	12	11	12	12	22	12	12	12	11	22	12	22	11	12	22	22	12	12	11	12	12	22	12	12	11	12	11	12	12	12	12	12	12	22	12	11	22	22	22	22	22	22	22	11	22	12	12	22	22	12	12	22	11	22	11	22	11	12	22	11	22	22	22	11	12	11	12	11	12	12	12	22	22	22	22	22	22	22	22	12	12	12	11	11	11	11	22	11	12	12	22	12	22	11	22	12	22	22	11	22	12	22	11	12	12	22	11	12	11	12	12	12	12	11	12	22	12	11	11	22	11	22	22	11	11	12	12	22	12	22	22	12	22	12	22	22	11	12	22	11	22	11	11	11	11	22	11	22	22	12	11	22	22	22	22	22	22	11	22	22	11	22	12	22	22	22	22	11	22	12	12	22	11	11	11	22	22	11	22	22	22	22	12	22	22	12	22	22	11	22	12	22	22	22	22	12	12	12	22	11	11	22	22	12	22	22	11	11	12	12	22	12	22	12	12	22	22	12	11	22	22	22	22	12	22	22	22	12	12	12	12	11	22	22	11	22	22	22	22	22	11	12	12	22	22	11	22	11	22	11	22	11	22	11	22	22	11	12	11	11	11	22	11	22	11	12	22	22	11	12	12	11	12	22	22	12	12	22	11	22	12	22	22	11	11	22	22	11	22	12	12	12	12	11	22	22	22	12	22	11	12	12	22	11	12	22	22	22	22	22	22	11	22	12	12	12	22	12	22	22	11	12	11	22	11	22	12	12	11	12	22	12	22	22	12	11	12	22	12	12	11	22	12	12	22	11	12	12	11	11	12	22	12	11	22	11	12	12	22	22	11	11	12	11	11	11	12	22	12	12	12	22	11	22	11	12	12	12	11	22	22	22	12	11	22	22	22	11	22	22	22	22	11	22	22	11	11	22	11	22	22	22	22	22	12	12	11	11	11	11	12	12	22	11	22	11	12	12	12	12	12	22	22	12	22	11	22	22	22	22	12	22	22	11	12	12	22	12	22	12	22	11	22	12	11	12	22	22	12	22	22	22	12	11	22	11	22	22	22	22	22	11	22	22	22	12	12	22	22	22	22	11	22	12	12	12	22	12	12	12	12	22	22	12	22	22	12	22	11	22	22	11	22	12	12	12	12	12	12	22	22	12	22	11	11	11	12	12	12	12	11	12	11	12	22	12	12	22	22	22	22	12	12	22	12	12	11	11	12	11	22	12	11	22	11	11	22	11	11	22	12	22	22	22	22	22	22	22	11	22	12	12	22	22	12	22	12	22	22	22	22	12	12	12	22	22	12	12	22	11	22	11	22	22	22	11	11	22	22	22	12	11	22	12	22	22	12	11	22	22	22	22	22	22	22	22	11	11	22	12	22	12	22	22	22	12	22	12	22	22	22	11	12	11	11	12	22	22	11	12	11	22	12	12	12	22	22	12	22	12	12	12	22	22	11	11	12	11	22	22	12	12	22	12	12	22	12	22	12	11	11	12	12	12	12	12	22	12	22	22	22	12	11	12	22	11	11	11	22	22	22	22	12	11	12	22	12	12	12	11	12	22	22	11	22	12	22	22	22	22	22	22	22	12	11	22	12	22	22	11	12	12	11	12	11	22	22	11	12	12	22	12	22	22	12	12	12	11	22	12	12	11	12	11	11	22	22	22	22	12	11	22	11	11	22	12	11	12	22	12	22	12	12	12	12	11	12	22	22	12	22	22	11	12	22	11	22	11	11	22	12	22	11	22	22	22	22	11	11	22	22	12	12	22	22	22	12	22	12	22	22	12	12	22	11	22	22	22	22	11	11	12	12	22	11	11	12	11	22	22	12	11	22	11	22	11	22	11	11	22	11	22	11	12	11	22	12	12	11	12	12	22	12	22	12	22	22	11	22	12	12	12	22	11	22	22	11	12	22	12	11	22	11	22	11	22	22	22	12	22	22	22	12	12	11	11	11	22	22	12	22	22	22	11	11	22	11	22	22	12	11	11	12	22	12	12	22	11	12	11	12	12	22	22	12	12	22	22	22	11	22	11	22	22	12	22	22	22	22	11	22	12	12	22	22	22	11	11	12	11	12	12	12	22	22	11	12	22	12	12	12	22	11	22	11	11	11	22	22	11	12	22	22	12	12	12	22	22	11	22	12	12	22	22	22	22	11	11	12	22	22	22	12	12	11	12	22	22	12	22	12	11	12	22	12	22	12	22	12	22	12	11	22	22	12	11	12	22	12	12	12	12	22	22	22	12	12	22	11	12	12	12	11	11	22	12	12	11	22	22	22	12	11	11	11	12	22	22	12	12	11	11	11	22	11	22	22	22	22	22	11	22	22	22	11	22	11	22	22	22	22	22	22	11	11	22	22	22	22	22	11	22	22	22	11	22	22	11	22	22	22	11	12	11	12	11	12	12	22	12	22	11	22	11	11	12	12	22	22	22	22	12	22	12	22	12	11	12	11	12	22	22	12	11	12	12	22	11	22	11	22	22	22	12	22	22	22	11	22	11	11	22	22	12	22	12	22	12	12	22	11	11	12	12	22	11	11	22	22	22	22	22	11	22	11	22	22	11	22	22	22	11	22	22	22	11	22	22	11	22	11	11	22	22	22	22	22	11	22	22	11	22	11	11	22	11	22	11	22	22	11	11	22	11	22	11	22	11	22	11	11	11	22	22	22	11	11	22	22	11	11	22	22	11	22	11	11	22	22	22	11	22	22	11	11	11	22	11	22	11	22	22	11	22	22	11	22	22	22	22	22	22	11	11	22	11	22	22	22	11	11	22	11	22	22	11	22	22	11	11	22	22	22	11	22	22	22	11	11	22	11	11	22	11	22	11	11	11	22	22	11	22	11	11	11	22	11	22	22	22	12	22	22	22	11	22	22	11	22	11	22	22	22	22	22	22	22	22	11	22	11	22	11	22	22	11	22	11	11	22	22	11	22	22	22	11	12	22	22	11	22	11	22	22	11	11	11	11	11	11	22	22	22	11	22	22	11	22	22	22	11	22	11	11	22	22	22	22	22	22	11	11	22	11	22	22	11	22	22	11	22	22	11	22	22	22	22	11	11	22	22	22	22	11	11	11	22	22	22	22	11	11	11	22	22	22	11	22	22	22	22	22	22	22	22	22	12	22	11	11	12	11	22	22	11	22	12	11	12	22	12	22	12	12	12	22	11	11	12	22	22	22	22	11	22	22	11	11	22	12	12	12	11	11	12	11	22	22	11	12	12	12	12	12	12	12	22	22	12	22	22	22	22	11	22	22	22	12	12	11	22	12	12	12	12	12	22	11	22	12	12	11	22	12	12	22	12	12	11	12	12	12	12	12	11	11	22	12	22	22	12	22	12	12	12	11	12	12	22	22	12	22	22	22	22	11	22	22	22	22	12	11	12	11	11	12	11	22	12	22	11	22	22	11	22	12	22	22	11	11	12	12	22	11	11	12	22	22	11	12	22	22	22	11	22	22	12	12	12	12	12	11	22	12	22	11	22	12	12	22	11	22	12	11	22	22	22	11	22	22	22	12	12	22	12	12	11	11	11	22	22	11	12	22	22	11	22	22	22	22	12	22	22	22	12	11	12	12	22	12	12	12	22	11	12	22	12	11	12	22	12	12	22	22	22	22	22	12	12	12	12	22	12	12	22	11	12	22	12	12	22	11	12	11	22	12	11	11	22	11	12	22	12	12	22	12	12	12	12	12	22	22	12	12	12	12	12	12	11	12	22	11	22	22	22	12	22	22	11	22	22	12	22	22	22	11	11	12	12	22	11	22	11	22	11	12	11	12	11	22	11	22	22	12	22	11	22	12	11	22	22	11	11	12	22	22	22	11	22	22	12	12	11	11	12	12	22	22	12	12	12	22	11	12	12	11	22	22	22	22	11	11	12	12	22	22	22	22	22	22	22	11	22	11	12	22	22	22	11	11	22	22	22	22	22	22	12	12	22	11	22	22	22	11	22	22	22	22	12	12	22	12	11	11	22	11	22	11	11	22	22	12	11	22	22	12	22	11	11	12	12	22	12	22	22	12	12	12	11	12	22	11	11	12	22	22	11	12	11	22	11	22	11	22	22	12	12	11	11	22	11	11	11	12	11	12	11	22	11	11	22	22	22	22	22	22	22	22	11	22	11	11	11	11	11	22	22	22	11	11	11	11	22	22	22	22	22	22	22	22	11	11	22	11	11	22	22	22	11	11	11	22	11	22	22	22	22	22	22	11	22	22	11	22	22	11	22	11	22	11	22	22	22	11	22	11	11	22	11	22	22	22	11	22	22	22	22	22	22	22	22	22	22	11	11	22	11	22	22	22	11	11	11	22	22	11	22	11	22	11	11	11	22	22	22	11	22	11	11	22	22	22	11	22	11	11	11	11	11	11	11	22	11	22	11	11	22	11	11	22	22	11	22	11	22	11	22	11	22	22	11	22	22	22	22	22	22	22	22	11	22	22	22	11	11	11	22	22	22	22	11	22	22	22	22	22	22	22	22	11	22	11	22	22	22	11	11	11	22	11	22	22	22	11	11	22	22	22	22	11	11	22	22	22	22	22	22	11	22	22	22	11	11	22	11	22	11	22	22	22	22	22	22	11	11	11	11	22	22	22	22	11	22	22	22	22	22	11	11	11	22	22	11	11	22	12	11	22	22	22	22	11	11	11	12	22	11	12	11	11	22	11	22	11	22	22	22	22	11	11	11	11	22	11	11	11	11	11	22	22	22	22	22	11	22	22	22	22	22	11	11	11	22	22	11	11	22	11	22	22	22	11	22	22	22	11	22	11	22	11	22	22	11	22	22	12	22	22	11	22	22	22	22	11	22	22	11	22	22	22	11	11	22	22	22	22	11	22	11	22	22	11	11	22	11	11	22	11	11	22	22	11	11	22	22	22	11	22	22	22	22	11	22	11	11	11	11	11	22	11	11	22	11	11	11	22	22	22	11	11	22	22	22	22	22	22	11	22	22	22	22	22	11	22	22	22	11	22	11	22	11	22	22	22	11	22	22	22	22	11	11	22	11	11	22	22	22	22	11	22	22	22	22	22	22	22	22	22	22	11	22	11	22	11	11	22	22	22	22	22	22	11	22	22	11	22	11	22	22	22	22	11	22	22	22	11	22	11	11	22	11	22	22	11	11	22	22	22	11	11	11	22	12	22	22	22	11	22	11	22	22	11	22	22	22	22	22	11	22	11	22	11	11	11	11	22	22	22	11	11	11	22	12	22	22	22	22	11	22	11	11	22	11	22	11	22	22	22	22	22	22	11	22	22	11	11	22	22	22	22	22	22	11	22	22	22	11	11	22	22	22	11	22	22	11	22	11	22	11	11	22	11	22	11	22	22	22	22	11	22	22	22	22	22	11	22	22	22	22	22	22	11	11	22	11	22	11	22	22	11	22	22	11	22	11	22	22	11	22	22	22	22	22	11	22	22	22	11	22	22	11	11	11	22	22	22	22	22	11	22	11	11	22	22	22	22	22	22	22	22	22	22	22	22	22	22	22	22	22	11	11	12	22	22	11	11	11	11	22	12	11	22	22	11	11	11	22	12	22	22	22	11	11	11	22	22	22	11	22	11	11	22	22	22	11	22	11	22	22	22	22	22	11	11	11	11	11	22	22	11	11	22	11	22	22	22	11	22	22	22	22	11	22	22	11	12	22	22	22	22	22	22	11	22	22	11	22	22	22	11	22	22	22	11	22	22	22	22	22	22	22	22	22	22	22	22	11	11	22	22	22	22	22	12	22	22	11	11	22	11	22	22	22	22	22	22	11	22	22	22	11	22	22	11	22	11	22	11	22	22	22	11	22	22	22	22	22	22	11	22	11	22	11	12	22	22	22	11	11	11	22	22	22	22	11	22	22	12	22	22	22	11	22	11	11	11	12	12	22	22	11	12	22	11	22	22	12	22	12	22	22	12	11	11	12	22	11	22	22	11	11	12	22	11	22	11	12	22	11	22	12	22	22	11	12	11	22	11	22	22	22	22	11	22	22	12	11	12	22	22	22	12	11	11	11	12	22	12	12	11	22	22	12	11	12	11	11	12	11	22	12	11	11	22	22	22	22	11	22	22	22	11	11	12	22	11	12	11	22	22	11	12	22	12	22	12	12	12	22	22	11	22	22	22	11	22	22	12	22	22	22	22	12	11	11	22	11	22	11	11	22	22	11	22	22	22	12	12	22	22	12	11	22	22	22	11	22	22	22	22	22	22	12	11	22	11	11	12	22	11	22	11	11	22	12	11	22	12	22	22	22	22	11	12	22	22	22	22	22	11	22	22	11	22	11	22	11	22	12	11	22	11	11	22	22	12	11	22	12	12	22	22	22	12	22	12	11	12	22	22	22	22	22	12	22	22	22	12	22	22	12	12	12	22	22	11	22	12	22	22	22	22	12	22	11	22	22	12	22	22	12	12	11	12	11	22	12	11	11	12	22	22	11	12	11	11	11	22	22	12	22	22	11	12	11	11	11	22	12	12	22	11	22	22	22	22	22	11	22	11	11	12	12	11	12	22	22	22	12	11	11	11	11	22	22	22	22	12	22	22	11	11	22	12	11	12	22	22	22	11	11	22	12	11	11	11	11	12	11	22	22	11	12	11	22	12	12	12	22	22	22	11	12	11	11	12	11	22	22	12	11	22	11	22	12	12	12	12	12	12	22	22	11	22	11	11	22	22	22	11	22	11	22	12	22	22	22	22	22	22	22	22	11	12	22	22	11	12	12	22	22	11	12	22	12	22	22	11	22	22	22	22	11	11	22	12	22	11	22	11	11	22	22	12	11	12	12	11	11	11	22	11	22	11	22	22	22	12	22	22	22	12	22	22	22	11	22	22	22	22	22	22	22	22	11	22	22	22	22	22	22	11	11	22	11	22	11	22	11	11	11	11	11	22	11	22	22	11	11	22	22	22	22	11	22	11	11	22	11	11	11	22	22	22	22	22	11	22	22	11	22	11	22	11	22	22	11	22	22	11	11	11	11	22	22	11	11	22	11	11	22	22	22	11	22	11	22	11	22	22	22	22	11	22	11	22	11	22	11	22	11	22	22	22	11	11	22	22	11	22	22	11	11	22	22	22	22	22	22	11	11	22	22	22	22	22	22	22	22	22	12	22	22	22	22	22	22	22	22	22	11	22	22	22	22	22	22	22	22	22	11	22	22	22	22	11	22	11	22	11	11	22	22	22	22	22	11	22	22	22	22	11	11	22	22	22	11	22	22	22	22	22	11	22	11	11	12	11	22	22	11	11	22	11	22	11	22	11	22	11	22	11	22	22	22	22	11	11	22	11	22	22	11	11	22	22	12	11	11	11	22	11	22	11	22	11	22	22	11	22	22	22	22	22	22	22	22	22	22	11	11	22	22	22	22	22	22	11	22	22	22	22	11	11	22	12	22	11	22	22	11	11	22	22	11	22	11	22	22	22	22	11	11	22	22	11	11	22	22	12	11	22	22	11	22	22	22	22	11	22	22	22	22	22	22	11	22	22	11	22	22	11	22	22	22	11	22	22	11	11	22	11	22	11	11	22	22	11	22	11	22	22	22	22	11	11	11	22	22	11	11	11	11	11	22	11	22	11	22	22	22	11	22	22	22	22	22	11	22	11	11	11	22	11	22	22	22	22	22	11	11	11	22	11	11	11	22	22	22	22	11	22	22	22	11	22	11	11	22	11	22	22	22	22	22	22	11	22	11	11	22	22	22	22	11	22	22	22	22	22	22	22	22	22	22	11	22	22	22	22	11	11	22	22	22	11	22	22	22	22	11	22	22	22	22	11	22	11	11	11	22	22	11	22	22	22	22	22	22	11	22	22	22	11	11	11	22	22	11	22	22	22	22	22	11	22	11	11	11	11	22	22	22	22	11	22	22	22	11	22	22	11	22	22	11	22	11	22	11	22	11	22	22	22	22	11	22	22	22	11	22	22	22	22	11	22	22	11	11	11	22	22	12	22	22	11	22	11	22	11	22	22	22	22	11	22	22	11	22	22	11	22	22	22	22	22	22	11	22	22	22	22	11	22	22	22	22	22	22	11	11	22	22	22	22	22	11	22	22	22	11	22	22	22	22	22	11	22	11	22	22	22	22	11	22	22	11	11	22	22	22	22	22	22	22	11	11	22	11	22	22	22	22	22	11	22	22	22	22	11	22	22	11	22	12	11	22	11	22	11	11	22	11	22	22	11	22	22	22	22	22	22	22	11	22	22	22	11	11	22	11	11	11	22	22	22	11	22	22	22	22	22	11	22	22	11	22	22	22	22	22	22	22	22	22	11	22	11	22	12	22	22	11	11	11	22	22	11	22	22	22	22	11	11	11	22	22	22	22	22	22	22	22	22	11	11	11	11	11	22	22	22	22	22	22	22	22	22	22	11	11	22	22	11	11	11	11	11	22	22	22	12	11	11	22	22	11	22	22	11	22	22	11	11	22	22	11	11	11	22	22	11	11	22	22	22	22	22	11	11	11	11	22	11	22	11	11	22	11	22	11	11	11	11	22	22	11	11	11	11	22	11	22	11	22	11	22	11	11	22	22	22	22	11	11	22	22	11	11	22	11	22	22	22	22	11	11	22	22	11	11	22	11	22	22	11	22	22	11	22	22	22	22	22	22	22	11	22	22	22	22	22	11	11	11	11	22	22	22	11	22	11	22	22	11	22	11	22	22	11	22	22	11	22	22	11	11	22	22	22	22	11	22	22	22	11	22	11	11	22	22	22	22	22	22	22	22	11	22	22	22	11	22	22	22	22	22	11	22	11	11	22	11	11	11	11	22	11	22	22	11	22	22	22	22	22	11	22	22	11	22	22	11	11	11	11	22	22	22	11	22	11	22	22	11	11	22	11	12	12	12	11	22	22	11	22	22	12	12	12	22	22	22	11	12	22	22	11	22	11	22	12	11	11	22	22	11	22	22	22	22	22	22	22	11	22	12	22	11	22	11	22	12	11	12	11	22	12	11	11	22	11	22	22	22	11	11	11	11	22	12	11	22	12	22	22	22	12	22	12	11	22	11	22	22	22	11	12	12	22	12	12	12	22	22	22	11	22	11	11	11	11	22	22	11	22	11	11	22	11	22	11	11	22	22	11	22	22	11	22	22	22	11	11	11	22	22	22	11	22	22	22	22	22	22	22	11	22	12	11	22	22	11	22	22	11	11	22	22	22	22	22	22	22	11	22	22	22	11	22	11	22	11	11	22	22	11	22	22	11	22	22	22	11	22	22	22	11	22	22	11	22	22	22	22	11	22	11	11	22	22	11	22	11	22	11	22	11	22	22	11	22	22	22	22	22	11	22	22	22	11	22	11	11	22	22	11	22	11	11	22	11	22	22	11	22	22	22	11	22	22	22	22	22	12	22	11	11	22	11	22	22	22	11	11	11	22	11	22	22	11	22	11	22	22	22	22	22	22	11	22	11	11	22	22	22	11	22	22	22	22	11	22	22	22	22	11	11	22	22	11	22	22	11	11	11	11	22	22	22	22	11	22	22	22	11	11	11	22	11	22	11	11	22	22	22	11	22	11	22	12	22	22	22	22	11	22	11	22	11	11	11	22	11	11	22	11	11	22	11	22	22	22	22	22	11	22	11	11	22	22	22	22	11	11	11	11	22	22	22	22	11	11	22	11	11	22	22	22	11	22	22	22	22	11	11	11	11	11	11	11	22	22	11	22	22	22	11	22	22	11	11	11	11	11	22	11	22	22	22	11	22	22	11	22	22	22	11	11	22	22	11	11	22	22	22	22	22	11	22	11	11	22	22	11	11	22	22	22	11	11	22	22	11	11	22	22	22	22	22	22	22	22	11	11	22	11	12	11	22	11	11	11	22	11	22	22	22	22	22	11	11	11	22	22	22	11	22	22	22	11	11	11	11	22	12	11	22	22	11	11	22	22	11	12	11	22	22	22	22	22	22	11	22	22	11	22	22	22	22	22	11	11	11	11	22	22	22	11	22	11	11	22	11	11	11	11	22	22	11	11	22	22	22	22	22	22	22	22	22	22	11	11	11	22	11	22	11	22	22	11	22	22	11	22	22	11	22	22	11	22	11	22	11	11	22	22	22	22	12	22	11	22	22	11	22	22	11	11	22	22	11	22	22	22	22	22	11	22	11	22	22	11	11	11	22	22	11	11	22	22	22	22	22	22	22	11	22	11	22	22	22	22	11	11	11	22	22	22	11	22	22	22	22	22	22	22	11	11	22	22	22	22	11	11	11	22	22	11	22	22	22	22	11	22	22	11	22	11	11	11	22	22	22	22	22	22	11	22	22	22	12	22	22	22	22	22	22	22	22	22	22	22	22	22	11	22	22	22	22	11	22	11	22	11	11	22	22	22	11	22	22	22	11	22	22	22	22	11	22	22	22	11	22	22	22	22	22	22	22	22	22	22	11	22	22	11	22	22	11	22	22	11	11	22	11	11	22	22	11	22	22	11	22	22	22	22	11	22	11	11	22	11	22	11	11	11	11	22	22	22	22	22	22	22	22	11	22	22	22	22	22	22	22	22	22	22	22	11	22	22	22	22	11	22	22	11	11	22	22	11	22	22	11	22	22	11	11	22	22	22	22	22	22	12	12	22	22	12	11	22	22	22	22	22	12	22	12	22	11	12	22	22	22	12	22	22	22	22	12	11	12	12	22	22	12	12	12	11	11	22	22	12	11	22	22	22	12	11	22	22	22	22	22	22	11	11	22	11	11	22	22	22	22	22	22	22	22	22	11	22	22	22	22	11	22	22	22	22	11	22	22	11	11	22	22	22	22	22	11	22	22	11	11	11	22	11	22	22	11	22	11	22	11	22	22	11	11	11	22	11	22	22	22	22	11	22	22	22	22	11	11	22	22	22	11	22	22	11	22	11	22	11	22	22	11	22	22	11	22	22	22	22	22	22	11	22	22	22	11	22	11	11	22	11	22	11	22	22	11	22	22	22	11	22	22	11	22	11	22	11	11	11	22	22	11	22	22	11	22	11	22	11	22	11	22	22	22	22	22	11	22	22	22	11	22	22	22	22	22	22	22	11	11	22	11	22	11	11	22	22	22	11	11	11	22	22	22	22	11	11	22	11	11	22	22	22	22	22	11	11	11	22	11	22	22	22	22	22	22	22	22	22	22	11	22	22	22	11	11	11	12	12	12	22	22	22	12	11	22	22	22	22	11	11	12	11	22	22	11	11	22	12	22	12	11	12	22	12	12	12	22	11	12	11	12	11	11	12	22	22	12	12	22	22	22	22	22	22	22	22	12	22	22	12	12	11	22	22	22	22	12	22	11	12	12	12	11	12	12	11	22	12	22	22	11	22	22	22	11	11	12	12	11	22	22	22	22	22	12	11	11	22	22	22	11	12	22	12	22	22	22	22	11	11	22	11	22	22	22	22	12	22	22	22	11	12	22	12	11	12	12	22	11	11	12	22	22	11	22	12	12	12	12	22	11	12	22	11	22	12	12	22	12	22	12	22	22	12	22	12	12	22	22	11	12	12	22	12	22	11	12	22	22	12	12	11	12	22	11	22	22	12	12	22	12	11	22	22	22	11	12	12	22	22	11	22	22	22	22	12	22	22	11	22	12	12	12	12	22	12	12	22	22	12	22	12	11	12	12	22	22	12	11	12	11	22	22	22	12	11	12	11	11	22	22	22	22	22	11	22	11	11	11	22	11	22	11	22	22	11	11	22	22	22	22	11	11	22	11	22	22	11	22	22	11	11	22	22	22	22	22	22	11	22	22	22	22	11	11	22	11	11	11	22	11	11	22	22	11	22	11	22	22	22	22	22	22	11	22	22	22	22	22	22	22	22	22	22	22	11	22	22	11	22	22	11	22	22	11	11	22	22	22	11	22	22	11	22	22	22	22	11	22	11	22	22	22	11	11	22	11	22	11	22	22	22	22	22	11	22	22	22	22	22	22	22	22	22	22	11	22	22	22	11	22	22	11	11	22	22	22	22	22	22	11	22	11	22	22	11	11	22	11	11	22	22	11	22	22	11	22	22	22	22	11	22	22	11	22	22	22	22	22	11	11	22	22	22	22	11	22	22	22	11	11	22	22	11	22	11	12	22	11	22	11	22	22	11	22	11	22	11	11	22	22	22	22	22	11	22	22	22	22	22	11	11	22	22	22	11	11	11	22	22	22	22	11	22	22	11	22	22	11	22	11	22	22	22	11	11	11	11	22	11	22	11	11	22	22	11	11	22	11	11	11	12	22	12	22	22	11	22	11	22	22	22	11	12	12	22	11	12	11	12	22	22	22	12	12	12	22	22	11	22	22	22	12	11	22	22	22	11	22	12	11	22	11	11	12	12	12	12	11	22	11	11	12	22	12	12	22	12	22	22	22	22	22	22	22	22	11	22	22	22	12	12	12	12	22	12	22	12	22	22	22	11	22	22	11	22	22	22	22	22	11	22	11	22	11	22	11	22	22	22	11	11	22	11	22	22	22	11	22	22	11	11	22	11	22	22	22	11	22	22	22	22	22	22	22	11	22	22	11	11	11	22	11	11	22	22	11	22	11	22	11	11	22	11	22	22	22	22	22	11	11	22	22	22	22	11	11	22	11	22	22	11	11	22	11	11	11	11	22	11	11	11	22	22	22	22	22	22	22	11	22	22	22	22	22	22	11	11	11	11	11	22	22	22	22	11	11	11	22	22	22	11	22	22	11	22	11	22	22	22	11	11	22	11	22	11	22	11	11	11	11	11	11	11	11	22	22	11	11	22	22	22	22	11	22	22	22	22	22	22	22	11	22	11	22	11	22	22	22	22	11	22	22	11	11	22	11	22	11	11	22	11	11	22	11	22	22	22	11	22	22	11	11	11	11	22	11	11	11	22	22	22	11	11	22	22	22	11	22	22	11	22	11	22	22	11	22	22	11	22	11	22	22	22	22	11	22	11	11	11	11	22	22	11	11	11	22	22	22	22	11	22	11	22	22	22	22	11	11	22	22	22	11	22	22	22	11	11	22	11	22	22	22	22	22	11	22	22	22	11	22	22	11	11	11	22	22	11	11	11	22	11	22	22	11	22	22	11	11	11	22	11	22	22	11	22	11	22	11	22	22	22	11	11	11	22	22	11	11	22	22	11	22	11	22	22	22	11	22	22	11	22	22	22	22	11	22	11	22	11	11	11	11	22	22	11	11	22	22	11	22	11	22	22	22	11	22	11	22	22	22	11	22	22	22	22	22	11	22	22	22	22	11	11	22	11	22	11	22	22	22	11	22	22	22	22	22	22	22	11	11	22	11	22	22	22	11	22	22	22	22	22	22	22	22	22	11	22	11	11	22	11	11	22	11	22	11	11	11	22	22	11	22	22	11	11	22	22	11	22	22	11	22	22	11	11	22	11	22	22	22	11	22	22	11	22	22	22	22	11	11	11	22	11	22	22	22	11	22	22	22	22	22	22	22	22	22	22	22	22	22	22	22	11	22	22	22	11	11	22	22	11	11	22	11	22	22	22	22	22	11	22	22	11	11	11	22	11	11	22	11	11	22	11	22	22	11	22	22	11	11	22	11	11	11	11	11	11	11	22	22	11	11	22	22	11	22	11	22	22	22	11	22	11	22	22	22	22	11	22	11	11	22	22	11	22	11	22	22	22	11	11	22	11	11	22	11	12	22	11	22	11	22	22	22	22	22	22	22	22	22	11	11	11	22	22	12	12	11	22	11	11	22	22	11	22	11	22	22	22	11	11	22	22	11	11	22	22	11	22	22	22	11	11	22	11	22	22	11	11	11	22	22	11	11	22	11	22	22	22	22	11	11	22	22	22	22	22	12	11	22	11	12	22	22	11	11	22	22	12	22	22	11	22	12	12	22	11	22	11	11	22	12	22	12	22	11	11	22	12	11	22	12	12	22	11	22	12	12	22	12	22	22	12	22	12	11	22	11	11	11	11	22	22	11	22	22	22	11	22	22	22	11	22	22	22	22	11	11	11	22	11	22	11	11	22	11	22	22	11	12	22	12	11	22	22	22	22	22	12	22	12	12	22	22	12	22	11	11	12	22	22	22	12	22	12	11	11	11	22	12	22	12	11	22	22	11	11	22	11	11	22	11	22	22	12	12	22	22	22	11	11	12	22	22	12	22	11	22	22	22	22	22	11	11	12	22	22	22	22	22	11	11	22	12	22	22	11	12	22	22	22	22	22	11	22	22	12	12	22	12	22	22	22	12	11	11	11	12	12	11	22	22	12	22	11	22	11	12	22	12	22	11	22	12	22	11	22	22	11	12	11	22	11	22	12	12	22	11	11	12	22	12	22	22	12	22	11	11	22	22	11	12	22	11	22	11	12	12	12	12	22	11	12	11	22	12	12	11	12	11	22	11	22	12	12	22	22	12	22	22	22	22	12	12	12	22	12	11	22	12	22	12	22	22	12	12	12	22	11	11	22	12	22	12	11	22	12	22	12	22	22	11	22	22	22	22	12	22	22	12	22	12	11	22	22	12	11	11	22	12	11	12	22	11	12	11	22	11	12	22	12	22	22	11	12	11	22	22	22	22	12	11	22	11	22	11	22	22	11	22	11	22	11	22	22	22	12	22	22	11	22	22	22	11	22	11	22	22	22	22	22	22	22	22	22	11	12	22	12	22	11	22	22	11	22	22	11	11	11	11	11	22	22	11	22	22	22	11	22	22	22	11	11	11	11	22	22	22	11	11	22	22	11	22	11	22	11	11	11	22	22	22	22	22	22	22	11	11	11	11	22	22	22	11	11	22	22	11	22	22	22	22	22	22	11	22	11	11	22	11	22	22	22	22	11	11	11	22	11	22	11	22	11	11	11	11	22	11	11	22	22	22	22	22	22	22	12	11	11	11	11	22	22	11	22	22	11	22	11	22	11	22	11	22	22	22	22	22	11	22	22	22	22	11	22	22	11	11	22	22	22	11	22	22	22	11	22	22	22	22	22	22	11	22	22	11	22	22	22	22	22	11	22	11	12	11	22	22	22	22	22	22	22	22	22	11	11	22	22	11	22	22	22	22	22	22	22	22	22	22	22	11	22	11	22	22	11	11	22	22	22	22	22	22	22	22	22	11	12	11	22	11	22	11	11	11	22	22	11	11	22	22	22	22	22	22	22	22	11	22	11	22	22	22	22	11	22	22	22	22	22	22	22	22	22	11	11	22	22	11	22	22	12	22	11	22	22	22	22	11	22	22	11	22	22	22	11	22	11	11	22	11	11	22	22	22	22	22	22	22	22	11	11	11	11	22	22	22	12	22	11	22	11	22	11	11	22	11	22	22	22	11	11	22	11	22	22	11	11	22	11	22	11	22	11	22	22	22	22	22	22	11	11	11	22	22	11	11	11	11	22	11	22	22	11	22	22	11	11	22	11	22	22	22	22	11	22	22	11	11	22	11	11	11	22	22	22	22	22	11	11	11	22	22	22	11	22	22	11	11	22	11	22	12	11	11	22	12	12	22	22	22	22	12	12	22	22	22	22	22	11	12	22	11	11	11	22	12	11	11	11	11	12	22	11	22	11	22	22	22	12	22	22	11	11	22	11	12	12	11	12	12	22	12	22	11	11	22	12	12	22	22	12	11	12	22	12	22	11	12	12	22	22	22	22	22	12	11	22	12	22	22	12	12	12	22	12	11	12	22	22	12	12	22	22	22	11	22	22	22	22	22	12	22	22	22	12	22	22	12	22	12	11	22	22	11	12	11	12	11	22	11	11	22	22	11	11	11	22	11	22	22	22	22	22	22	22	11	22	22	22	22	11	11	22	22	22	22	22	11	11	22	22	22	11	22	22	22	22	11	22	22	11	22	22	11	22	22	22	11	22	22	22	22	22	22	22	11	22	22	22	12	22	22	22	11	11	22	22	11	22	11	22	22	11	11	11	22	11	11	22	11	11	22	22	11	11	22	11	22	11	11	22	22	22	22	22	11	11	22	22	22	22	11	22	22	22	22	12	22	22	22	11	11	22	11	11	22	11	22	11	22	22	22	22	11	11	11	22	22	11	22	11	22	22	22	22	22	22	22	11	22	11	22	11	11	11	22	22	22	22	11	22	11	22	22	22	22	22	11	22	22	11	22	22	22	11	11	11	11	11	11	11	11	22	12	22	22	11	11	11	11	22	11	12	22	22	11	11	22	22	22	22	22	11	22	22	22	22	11	11	22	22	11	22	22	11	11	22	11	22	22	22	11	22	22	22	22	12	11	11	11	12	22	11	22	22	22	11	11	22	22	11	11	11	22	11	22	22	22	22	22	22	22	22	22	22	22	22	12	11	11	22	22	11	22	11	22	22	22	12	22	22	11	11	22	22	22	11	11	22	22	22	22	11	22	11	22	11	11	22	22	22	22	22	22	22	11	22	22	11	22	11	22	11	11	22	22	11	22	12	22	11	22	22	22	22	11	22	22	22	22	11	22	11	22	22	11	11	22	22	22	11	22	22	11	22	22	11	22	22	11	22	11	11	22	11	11	22	22	22	11	22	22	11	22	22	11	22	22	22	22	22	11	11	22	11	22	22	11	22	22	22	11	22	11	22	22	12	12	12	11	22	22	11	22	11	11	11	11	11	11	11	11	12	11	11	22	22	11	22	22	11	22	11	22	22	22	22	22	22	11	22	11	22	22	22	11	22	11	22	11	22	22	22	11	11	22	11	22	22	22	11	22	11	22	11	22	22	22	11	11	22	11	22	11	22	22	22	22	11	11	11	11	11	11	11	11	22	11	11	22	22	22	22	11	22	22	22	22	22	22	22	11	22	11	11	22	22	22	11	22	22	11	11	22	22	22	22	22	22	11	11	22	22	22	22	22	22	22	11	22	22	22	22	22	22	11	22	22	22	22	22	11	11	22	11	11	22	11	11	11	22	22	11	22	11	22	22	11	11	22	22	22	22	22	11	11	22	22	22	22	22	22	11	11	22	22	22	22	11	22	22	12	11	22	22	12	22	11	22	11	11	11	22	22	22	11	22	22	22	22	11	11	11	12	22	22	22	11	12	22	12	22	22	22	12	22	22	22	11	12	11	11	22	22	11	22	22	22	22	22	22	22	22	22	11	12	11	22	22	12	22	22	22	11	11	22	11	22	12	22	22	11	22	12	12	11	11	12	11	22	22	11	22	12	22	11	22	11	12	22	22	22	22	22	22	12	11	22	12	12	11	11	22	11	12	22	22	22	11	12	11	12	11	22	22	22	12	22	22	22	12	12	12	22	11	12	11	12	22	11	22	11	11	22	11	22	22	12	11	12	22	22	22	22	22	12	12	22	11	22	12	22	22	22	22	12	22	12	12	12	22	12	12	11	22	12	22	11	22	11	12	22	11	12	11	11	11	12	12	22	12	22	22	12	11	22	11	11	22	12	22	22	22	22	11	12	22	12	12	12	22	22	11	22	12	12	12	12	11	22	11	12	12	12	22	11	11	11	11	22	22	22	12	22	11	22	22	22	11	22	12	11	22	22	22	22	12	11	12	12	22	22	22	22	12	12	22	12	22	12	11	12	22	11	22	22	12	22	11	12	12	22	22	11	12	22	22	22	11	22	22	11	22	12	11	11	12	22	12	11	22	11	11	22	12	22	12	12	12	22	22	22	22	12	22	12	12	22	22	11	11	22	22	22	12	22	22	12	22	12	22	22	11	11	12	12	22	22	12	12	12	22	12	22	12	22	22	22	22	22	12	12	22	11	11	11	22	11	22	22	12	22	12	11	11	11	22	12	12	12	22	22	22	11	22	22	22	22	22	22	22	11	11	22	22	11	11	12	22	12	22	11	22	12	12	22	22	22	11	12	22	22	11	22	12	12	11	12	12	22	12	11	12	22	12	12	12	12	22	22	22	11	22	22	12	22	22	11	22	11	12	22	22	22	11	12	12	22	11	22	11	11	22	12	22	11	22	22	22	22	12	22	22	22	22	12	22	12	12	22	12	12	22	22	11	12	12	12	12	11	11	22	22	22	22	22	12	12	11	22	22	12	12	12	12	22	22	22	11	22	22	11	22	22	11	22	11	22	22	22	12	22	22	12	22	22	22	22	22	12	11	12	11	22	11	11	22	12	22	11	12	22	11	22	11	12	12	11	12	12	11	12	12	22	22	12	12	12	12	11	12	22	12	11	22	11	12	12	22	12	22	22	12	12	22	22	12	22	11	12	22	12	22	22	22	11	11	22	22	22	11	11	11	22	12	11	11	11	12	11	11	11	22	12	22	12	12	22	22	11	11	22	22	11	22	22	22	12	22	12	12	22	22	11	22	22	12	22	12	22	22	22	22	11	22	11	12	22	12	22	22	22	12	22	22	12	22	12	12	12	11	11	12	12	22	12	22	22	12	22	22	11	22	22	12	12	11	12	22	11	11	11	12	22	22	22	22	12	22	22	22	11	11	22	22	11	22	12	22	22	12	12	12	11	11	22	22	22	22	11	11	11	22	11	12	22	22	11	22	12	11	22	22	22	22	22	11	12	12	12	11	22	22	22	22	11	22	22	22	11	11	12	12	22	11	22	22	11	11	12	11	22	12	22	22	12	12	22	22	12	11	22	12	12	12	22	12	12	12	22	22	12	11	12	12	22	22	11	22	22	11	22	22	22	11	11	11	22	22	22	11	11	11	22	11	11	11	11	11	22	22	22	22	22	22	22	22	22	22	22	11	11	11	22	11	11	22	22	22	11	22	11	11	22	22	11	22	11	22	22	22	22	22	22	11	22	22	22	11	22	22	11	11	22	22	11	22	11	22	22	11	22	11	22	22	22	11	11	22	22	22	11	11	22	22	11	22	22	22	22	22	22	22	22	11	11	22	11	12	12	22	12	11	11	22	22	11	22	22	22	22	11	22	11	11	22	22	22	22	11	11	22	22	22	11	22	22	22	11	22	11	11	11	22	11	11	22	22	11	11	22	22	22	11	22	11	11	22	11	22	22	22	22	22	11	22	11	22	11	22	11	22	22	22	22	22	11	11	22	11	22	22	22	22	11	22	11	12	22	22	22	11	11	22	22	11	11	22	22	11	22	11	11	22	11	22	22	22	22	22	11	11	22	11	22	11	11	22	22	11	11	22	22	11	22	11	11	11	22	22	22	11	22	11	22	11	11	11	11	22	11	22	22	22	22	11	11	22	11	11	11	22	11	11	22	22	22	22	22	22	11	11	22	11	11	11	11	11	22	22	11	11	22	11	11	22	22	22	22	22	22	11	11	11	11	22	11	11	11	22	11	22	22	22	11	22	11	22	11	12	22	22	11	22	22	22	11	22	11	22	22	22	22	11	11	22	22	22	11	11	11	11	11	11	22	22	22	22	22	22	11	11	22	22	22	22	11	22	11	11	22	22	22	22	11	22	22	22	22	22	11	22	22	22	22	11	11	11	22	22	11	22	22	22	22	22	22	11	22	11	22	22	22	22	22	11	22	11	22	11	22	22	11	22	22	11	22	22	22	22	22	22	22	11	22	11	22	11	11	22	11	22	22	11	11	11	22	11	22	11	11	22	12	11	11	22	11	22	22	22	11	22	11	22	11	22	11	22	11	22	22	22	11	22	22	11	11	11	22	11	22	22	11	22	11	11	22	11	22	11	22	22	11	22	22	22	22	11	22	22	22	11	11	11	22	11	11	22	12	11	22	22	11	22	22	22	22	22	11	11	22	22	11	11	11	22	22	11	11	22	22	22	22	11	11	22	22	22	11	22	22	22	22	22	22	22	11	22	11	22	11	22	22	22	11	22	11	22	11	22	11	22	22	11	22	22	22	22	22	22	11	22	11	11	22	22	22	11	22	11	22	11	22	22	22	22	22	11	11	11	11	22	11	22	22	11	22	22	11	22	22	22	22	22	11	22	22	22	22	11	22	22	22	22	22	22	22	22	11	22	22	11	11	22	22	22	22	22	22	22	22	22	11	22	22	11	11	22	22	11	11	22	22	22	11	11	11	22	12	12	22	22	22	22	22	12	12	22	22	12	22	12	22	22	11	22	22	22	22	22	22	22	11	22	22	12	12	12	11	12	22	12	11	22	22	11	22	22	11	22	11	22	12	22	12	11	22	22	12	22	11	22	12	12	22	22	22	22	12	22	12	12	11	11	22	12	22	22	12	22	11	22	22	22	11	22	22	11	22	22	22	11	22	22	12	12	22	22	22	22	11	22	12	11	12	12	12	12	11	22	22	22	22	12	12	22	12	11	22	12	22	22	22	22	11	11	11	11	11	11	22	22	22	12	22	11	22	22	12	11	22	12	12	12	12	12	22	11	22	12	22	12	22	22	22	22	22	12	22	22	12	11	22	22	12	11
XD3-25	11	22	11	22	22	11	11	22	11	22	22	22	22	11	11	22	22	11	11	22	11	22	22	11	11	22	11	22	22	11	22	11	22	11	11	22	22	11	22	11	11	22	22	22	11	22	11	12	22	22	22	22	22	22	22	22	22	22	22	22	11	11	11	22	11	11	22	22	22	22	22	22	22	22	22	22	22	22	22	11	22	22	22	22	11	11	11	22	22	22	22	22	22	11	11	22	22	11	22	11	22	11	22	22	11	22	22	22	22	11	11	22	11	22	11	22	11	11	22	22	22	22	22	11	22	22	22	11	11	22	22	22	11	11	22	22	22	11	22	22	22	11	11	22	22	11	11	22	22	22	11	22	22	11	11	22	11	22	22	22	22	22	11	22	11	22	22	22	11	22	22	11	22	22	22	22	22	22	22	11	22	11	22	22	22	22	11	22	22	22	22	11	22	22	11	11	22	22	22	22	11	22	22	11	22	22	11	22	22	22	22	22	22	22	22	22	11	22	22	22	22	11	11	22	22	22	22	22	22	22	11	22	11	11	11	22	22	11	22	22	22	22	22	22	11	22	12	11	11	22	22	11	11	22	22	22	11	22	22	22	22	22	11	22	22	22	22	22	11	22	11	11	22	11	11	22	22	11	11	22	11	22	11	22	22	11	11	22	22	22	22	22	11	11	22	22	22	11	22	22	22	11	11	22	22	11	11	11	22	11	22	22	11	22	22	22	11	22	22	22	22	11	22	22	22	11	11	22	11	22	11	22	22	22	11	22	22	22	22	22	22	11	11	22	11	11	22	11	11	22	22	11	22	11	22	22	22	22	22	22	22	11	22	11	22	22	22	22	22	22	22	11	11	22	22	22	22	11	22	11	22	22	22	22	11	11	22	11	11	22	22	11	22	11	22	22	22	22	11	22	22	22	22	22	22	22	22	11	11	22	22	11	11	22	22	11	11	11	11	22	22	11	11	22	22	22	22	22	22	22	11	11	11	22	11	22	11	22	22	22	11	11	11	22	22	22	11	11	22	11	22	11	22	11	11	22	22	22	22	22	22	22	11	22	11	11	22	11	22	22	11	11	11	22	11	22	22	12	22	11	22	11	22	12	11	12	22	12	11	22	22	22	22	22	22	11	22	11	22	12	12	12	22	11	22	12	12	11	12	12	11	12	22	11	22	12	22	12	12	11	22	22	22	12	12	11	11	11	11	22	22	22	11	22	12	22	22	12	22	12	22	22	22	11	22	12	22	22	22	22	22	22	12	22	22	12	11	22	12	22	11	22	22	22	11	11	12	22	22	11	22	11	12	12	11	11	12	22	11	12	22	11	12	11	11	22	12	12	22	12	22	22	12	22	22	11	22	12	11	11	11	12	11	22	12	22	22	12	12	11	22	12	11	11	12	11	11	22	11	11	22	11	12	12	22	22	12	12	12	11	11	22	11	11	11	22	12	22	22	22	11	22	12	12	12	12	22	22	22	22	22	12	11	12	22	11	22	22	12	22	22	22	12	22	12	12	22	11	12	22	22	22	12	11	22	22	12	12	11	12	12	12	22	11	11	22	22	22	11	11	12	22	22	22	12	12	11	22	11	12	12	12	12	12	22	11	22	22	22	11	22	12	22	22	22	22	11	11	22	11	11	11	11	22	12	11	12	11	12	22	11	12	22	22	22	12	22	22	22	22	12	12	11	22	11	22	12	22	12	22	22	11	11	11	22	11	22	11	22	11	22	11	12	11	22	12	22	12	22	22	22	22	12	22	12	22	22	22	22	11	22	11	11	22	11	12	11	22	22	22	22	22	22	12	11	22	11	12	22	11	11	12	22	22	22	22	11	11	22	22	22	22	12	22	22	11	12	11	12	11	22	11	12	11	11	11	22	22	11	11	22	12	22	22	11	12	12	12	22	12	11	11	12	11	12	11	12	22	11	11	12	12	12	22	12	11	11	12	22	12	22	22	22	12	22	22	22	22	12	22	11	12	22	12	11	11	11	12	12	22	11	12	11	22	11	22	22	12	12	22	12	11	12	12	12	12	22	12	11	11	22	11	11	22	12	12	11	11	22	12	22	22	12	22	12	12	12	22	22	11	11	22	12	12	22	11	12	11	12	22	11	22	11	22	12	22	22	11	12	22	11	22	22	22	12	11	12	12	12	22	12	22	11	12	22	22	11	22	22	22	22	11	11	22	12	22	11	22	12	22	22	22	12	22	12	12	22	22	22	22	11	22	22	12	22	12	22	12	12	22	12	12	12	12	12	22	11	11	22	12	12	12	22	11	11	12	12	11	22	11	11	12	11	22	22	22	22	12	11	11	12	12	22	11	12	11	22	22	12	12	12	12	11	22	22	22	22	22	22	22	12	11	12	11	22	11	11	22	22	22	12	22	11	12	11	12	12	12	22	22	12	12	12	12	22	12	11	12	22	11	22	11	11	22	22	12	22	22	11	22	22	22	22	11	12	22	22	11	12	12	12	22	11	12	22	11	12	11	11	22	12	11	12	22	12	11	22	22	22	11	12	11	11	11	22	12	12	22	22	11	12	22	22	11	11	22	11	22	12	12	11	11	11	12	22	22	22	11	12	22	22	12	22	11	12	11	11	22	12	12	22	22	22	22	11	22	22	22	22	12	22	11	22	12	12	11	11	22	22	11	12	12	22	22	11	22	12	22	11	22	22	22	12	12	12	22	22	12	11	22	12	22	22	22	22	22	22	22	11	22	22	11	22	22	12	22	22	22	11	11	11	22	11	11	22	22	12	11	22	22	22	11	12	22	11	11	22	12	22	11	11	22	22	12	22	12	11	11	22	22	22	22	22	22	22	22	11	11	22	22	22	22	22	22	12	12	11	22	22	22	22	22	12	22	22	22	11	22	11	22	22	22	11	12	22	22	22	12	11	22	12	12	12	22	12	12	22	22	11	12	11	22	22	22	12	22	12	11	22	22	12	11	12	22	22	22	22	12	11	22	11	22	11	12	22	22	22	11	12	11	11	22	22	22	12	22	12	22	22	11	12	12	12	11	22	11	11	22	11	22	11	11	22	11	12	12	22	11	12	12	22	12	12	11	12	22	22	11	12	11	12	12	22	12	11	11	11	22	11	22	11	11	22	22	11	22	11	22	22	22	11	11	11	11	11	22	11	22	11	22	11	22	11	11	22	22	22	22	22	22	22	11	22	22	22	22	22	11	11	22	11	22	11	22	11	22	22	11	22	22	22	11	11	11	22	11	11	22	11	22	22	22	22	22	22	22	22	22	11	11	11	11	11	11	22	11	11	11	22	22	22	11	22	11	22	22	11	22	11	22	11	22	11	22	11	11	11	22	22	12	22	11	22	22	22	11	11	22	11	22	22	11	11	22	22	22	11	22	22	11	22	22	22	22	11	22	22	11	22	11	11	11	11	22	11	22	22	12	11	22	22	22	22	22	22	11	22	22	11	22	12	22	22	22	22	11	22	12	12	22	11	11	11	22	22	11	22	22	22	22	12	22	22	12	22	22	11	22	12	22	22	22	22	12	12	12	22	11	11	22	22	12	22	22	11	11	12	12	22	12	22	12	12	22	22	12	11	22	22	22	22	12	22	22	22	12	12	12	12	11	22	22	11	22	22	22	22	22	11	12	12	22	22	11	22	11	22	11	22	11	22	11	22	22	11	12	11	11	11	22	11	22	11	12	22	22	11	12	12	11	12	22	22	12	12	22	11	22	12	22	22	11	11	22	22	11	22	12	12	12	12	11	22	22	22	12	22	11	12	12	22	11	12	22	22	22	22	22	22	11	22	12	12	12	22	12	22	22	11	12	11	22	11	22	12	12	11	12	22	12	22	22	12	11	12	22	12	12	11	22	12	12	22	11	12	12	11	11	12	22	12	11	22	11	12	12	22	22	11	11	12	11	11	11	12	22	12	12	12	22	11	22	11	12	12	12	11	22	22	22	12	11	22	22	22	11	22	22	22	22	11	22	22	11	11	22	11	22	22	22	22	22	12	12	11	11	11	11	12	12	22	11	22	11	12	12	12	12	12	22	22	12	22	11	22	22	22	22	12	22	22	11	12	12	22	12	22	12	22	11	22	12	11	12	22	22	12	22	22	22	12	11	22	11	22	22	22	22	22	11	22	22	22	12	12	22	22	22	22	11	22	12	12	12	22	12	12	12	12	22	22	12	22	22	12	22	11	22	22	11	22	12	12	12	12	12	12	22	22	12	22	11	11	11	12	12	12	12	11	12	11	12	22	12	12	22	22	22	22	12	12	22	12	12	11	11	12	11	22	12	11	22	11	11	22	11	11	22	12	22	22	22	22	22	22	22	11	22	12	12	22	22	12	22	12	22	22	22	22	12	12	12	22	22	12	12	22	11	22	11	22	22	22	11	11	22	22	22	12	11	22	12	22	22	12	11	22	22	22	22	22	22	22	22	11	11	22	12	22	12	22	22	22	12	22	12	22	22	22	11	12	11	11	12	22	22	11	12	11	22	12	12	12	22	22	12	22	12	12	12	22	22	11	11	12	11	22	22	12	12	22	12	12	22	12	22	12	11	11	12	12	12	12	12	22	12	22	22	22	12	11	12	22	11	11	11	22	22	22	22	12	11	12	22	12	12	12	11	12	22	22	11	22	12	22	22	22	22	22	22	22	12	11	22	12	22	22	11	12	12	11	12	11	22	22	11	12	12	22	12	22	22	12	12	12	11	22	12	12	11	12	11	11	22	22	22	22	12	11	22	11	11	22	12	11	12	22	12	22	12	12	12	12	11	12	22	22	12	22	22	11	12	22	11	22	11	11	22	12	22	11	22	22	22	22	11	11	22	22	11	11	22	22	22	22	22	11	22	22	11	22	22	11	22	22	22	22	11	11	11	22	22	11	11	12	11	22	22	11	11	22	11	22	11	22	11	11	22	11	22	11	11	11	22	11	11	11	11	22	22	11	22	11	22	22	11	22	11	22	11	22	11	22	22	11	22	22	22	11	22	11	22	11	22	22	22	22	22	22	22	12	11	11	11	11	22	22	22	22	22	22	11	11	22	11	22	22	22	11	11	12	22	22	22	22	11	11	11	11	11	22	22	22	11	22	22	22	11	22	11	22	22	22	22	22	22	22	11	22	22	11	22	22	22	11	11	12	11	12	12	12	22	22	11	12	22	12	12	12	22	11	22	11	11	11	22	22	11	12	22	22	12	12	12	22	22	11	22	12	12	22	22	22	22	11	11	12	22	22	22	12	12	11	12	22	22	12	22	12	11	12	22	12	22	12	22	12	22	12	11	22	22	12	11	12	22	12	12	12	12	22	22	22	12	12	22	11	12	12	12	11	11	22	12	12	11	22	22	22	12	11	11	11	12	22	22	12	12	11	12	11	22	11	22	22	22	22	22	12	22	22	12	11	22	12	22	22	12	12	12	12	11	11	12	22	22	22	22	12	12	22	22	12	22	22	12	22	22	12	12	12	11	12	11	12	12	22	12	22	11	22	11	11	12	12	22	22	22	22	12	22	12	22	11	11	12	11	12	22	22	12	11	12	12	22	11	22	11	22	22	22	12	22	22	22	11	22	11	11	22	22	12	22	12	22	12	12	22	11	11	12	12	22	11	11	22	22	11	22	22	22	22	11	22	22	11	11	22	22	11	11	11	22	22	22	22	22	11	22	22	11	22	22	22	22	22	11	22	11	22	22	11	22	22	22	11	11	11	11	11	22	11	22	11	22	11	22	11	22	11	22	22	11	11	22	12	22	11	22	22	22	11	22	22	22	22	11	22	11	11	22	22	11	22	22	11	22	22	22	22	11	11	11	22	11	12	11	11	22	22	11	11	11	11	22	22	22	22	22	22	22	22	22	11	22	22	22	22	11	11	11	22	11	22	22	22	22	22	11	11	22	11	22	22	22	11	11	11	11	22	22	22	11	22	22	22	11	22	11	22	11	11	11	11	22	22	11	11	22	22	11	11	22	11	22	11	22	22	22	22	22	22	22	11	22	11	11	11	22	22	22	11	22	22	22	11	11	11	11	11	22	22	11	22	11	22	22	22	22	22	11	11	22	22	22	22	22	22	22	22	11	11	22	22	22	22	22	22	11	11	22	22	22	22	22	22	22	11	11	22	11	22	22	11	22	11	11	11	11	22	11	11	11	11	22	22	11	22	11	11	22	22	22	11	22	11	22	22	22	22	22	22	22	22	22	22	11	11	12	11	22	22	11	22	22	11	11	22	22	22	22	11	11	22	11	11	11	22	22	22	22	11	22	22	11	11	22	11	22	11	11	11	11	11	22	22	11	11	11	11	22	11	11	11	22	22	22	22	22	22	22	11	22	22	22	22	22	11	22	11	11	22	22	11	22	11	22	22	22	11	22	11	11	22	11	11	11	11	11	22	11	11	11	11	22	22	22	22	11	22	22	11	11	11	22	22	22	22	11	22	22	22	22	11	22	22	22	22	22	11	11	11	11	11	11	22	22	22	11	22	22	11	22	22	22	22	11	11	22	11	22	11	11	11	22	22	11	11	22	22	22	11	22	22	22	11	22	22	22	11	22	22	22	11	22	22	11	22	11	22	11	11	22	22	22	11	22	22	22	11	11	22	22	22	11	11	11	22	22	11	22	22	22	11	22	22	22	22	11	22	22	22	11	11	22	11	22	22	22	11	22	11	22	22	22	11	11	22	22	11	22	22	22	22	22	11	22	22	11	22	22	11	22	11	11	22	22	11	22	11	11	11	22	22	11	11	22	11	11	22	11	11	22	22	11	22	22	22	22	22	11	22	11	22	11	22	11	22	22	11	22	22	22	22	22	22	11	22	22	11	22	22	22	11	11	22	22	22	11	22	11	22	11	22	11	22	11	22	11	22	22	22	22	11	22	11	11	22	22	11	11	22	22	22	22	11	22	22	22	22	11	11	22	11	22	22	22	22	22	22	11	11	11	11	22	22	22	22	11	11	11	12	22	22	22	22	22	22	22	11	22	11	11	22	22	22	11	11	22	22	22	22	22	22	22	22	22	11	22	12	22	11	22	22	22	22	12	12	22	12	11	11	22	11	22	11	11	22	22	12	11	22	22	12	22	11	11	12	12	22	12	22	22	12	12	12	11	12	22	11	11	12	22	22	11	12	11	22	11	22	11	22	22	12	12	11	11	22	11	11	11	12	11	12	11	22	11	11	22	22	22	22	12	22	22	22	11	22	11	12	11	11	11	22	22	12	11	12	11	11	12	22	22	22	22	22	22	22	11	12	12	11	11	22	22	22	12	12	11	22	11	12	22	22	22	12	12	12	22	12	11	22	22	11	22	11	22	12	22	22	22	11	12	12	11	22	12	12	12	12	12	22	22	22	12	22	22	12	12	22	22	11	11	22	12	22	22	12	12	12	11	22	22	11	12	11	22	11	12	12	12	12	12	12	12	12	11	22	12	22	11	22	11	12	12	11	11	11	11	12	11	12	11	11	22	11	12	22	22	12	12	12	22	12	12	12	22	12	12	12	12	22	12	12	12	22	22	12	12	22	22	11	11	11	22	22	22	22	11	12	22	22	22	12	22	22	22	12	22	12	22	22	22	12	12	11	22	12	22	22	22	12	12	22	22	12	22	12	12	22	22	22	22	22	22	12	22	22	22	11	11	22	11	12	11	22	22	22	22	22	22	12	11	12	11	22	22	22	22	12	22	22	12	22	22	12	12	12	12	12	12	11	22	12	12	22	22	22	22	12	11	12	11	22	12	11	12	11	22	11	12	11	22	22	22	22	11	11	11	12	22	11	11	12	11	11	12	22	12	12	12	12	22	22	12	22	12	11	12	12	12	22	11	11	22	11	22	22	22	12	12	12	22	11	22	12	22	11	12	22	11	22	11	11	22	11	11	22	11	22	22	22	22	22	22	22	22	22	22	11	11	22	22	11	22	22	11	22	22	11	11	22	11	11	22	22	11	22	11	11	11	22	22	22	22	22	11	22	11	11	22	11	11	11	11	22	11	22	11	22	11	11	11	22	22	22	22	11	22	22	22	22	12	22	11	12	22	12	22	22	11	22	12	22	11	12	12	22	12	22	22	22	12	22	22	22	22	12	11	12	11	11	22	22	22	22	12	22	12	22	22	22	12	12	22	22	22	11	22	11	22	12	12	22	22	22	22	22	22	11	22	12	11	12	12	22	22	22	22	12	22	22	22	11	22	12	12	22	11	22	22	11	11	12	22	12	12	11	11	12	12	22	22	22	12	22	11	12	22	11	22	22	22	22	22	11	22	11	22	11	11	11	12	22	22	22	12	11	11	22	12	12	22	22	22	12	12	11	11	22	12	22	11	12	12	22	22	22	22	12	22	12	11	11	22	12	22	12	12	12	12	22	22	22	11	11	22	12	22	11	22	22	12	12	11	22	12	11	22	12	22	12	22	22	12	22	11	22	22	12	12	22	11	12	22	12	12	12	22	11	11	22	11	12	12	22	22	12	22	22	11	22	11	22	22	12	22	22	22	12	12	11	22	12	12	11	22	12	11	12	11	22	22	22	12	22	11	12	12	11	12	22	22	22	12	22	12	22	22	22	12	12	12	12	22	12	22	11	11	11	22	12	12	11	11	12	12	12	11	22	22	11	12	11	22	12	22	22	22	11	11	12	22	22	22	11	22	11	12	12	12	22	11	22	12	22	22	22	22	12	11	12	12	12	11	22	22	12	12	22	11	22	22	12	11	12	22	22	22	11	22	12	12	12	22	22	12	22	12	22	11	22	22	12	22	22	22	11	12	22	22	11	22	22	22	12	12	22	22	22	12	22	22	22	12	11	22	22	22	22	22	12	22	22	11	11	22	11	12	22	12	22	22	22	11	22	12	22	12	12	12	12	22	12	22	11	22	22	22	11	22	22	22	22	22	22	11	22	11	22	11	12	22	22	22	11	11	11	22	22	22	22	11	22	22	12	22	22	22	11	22	11	11	11	12	12	22	22	11	12	22	11	22	22	12	22	12	22	22	12	11	11	12	22	11	22	22	11	11	12	22	11	22	11	12	22	11	22	12	22	22	11	12	11	22	11	22	22	22	22	11	22	22	12	11	12	22	22	22	12	11	11	11	12	22	12	12	11	22	22	12	11	12	11	11	12	11	22	12	11	11	22	22	22	22	11	22	22	22	11	11	12	22	11	12	11	22	22	11	12	22	12	22	12	12	12	22	22	11	22	22	22	11	22	22	12	22	22	22	22	12	11	11	22	11	22	11	11	22	22	11	22	22	22	12	12	22	22	12	11	22	22	22	11	22	22	22	22	22	22	12	11	22	11	11	12	22	11	22	11	11	22	12	11	22	12	22	22	22	22	11	12	22	22	22	22	22	11	22	22	22	22	11	22	11	22	12	11	22	11	11	22	22	12	11	22	12	12	22	22	22	12	22	12	11	12	22	22	22	22	22	12	22	22	22	12	22	22	12	12	12	22	22	11	22	12	22	22	22	22	12	22	11	22	22	12	22	22	12	12	11	12	11	22	12	11	11	12	22	22	11	12	11	11	11	22	22	12	22	22	11	12	11	11	11	22	12	12	22	11	22	22	22	22	22	11	22	11	11	12	12	11	12	22	22	22	12	11	11	11	11	22	22	22	22	12	22	22	11	11	22	12	11	12	22	22	22	11	11	22	12	11	11	11	11	12	11	22	22	11	22	11	22	12	12	12	22	22	22	11	12	11	11	12	11	22	22	12	11	22	11	22	12	12	12	12	12	12	22	22	11	22	11	11	22	22	22	11	22	11	22	12	22	22	22	22	22	22	22	22	11	12	22	22	11	12	12	22	22	11	12	22	12	22	22	11	22	22	22	22	11	11	22	12	22	11	22	11	11	22	22	12	11	12	12	11	11	11	22	11	22	11	22	22	22	12	22	22	22	12	22	22	22	11	22	22	22	22	22	22	22	22	11	22	22	22	22	22	22	11	11	22	11	22	11	22	11	11	11	11	11	22	11	22	22	11	11	22	22	22	22	11	22	11	11	22	11	11	11	22	22	22	22	22	11	22	22	11	22	11	22	11	22	22	11	22	22	11	11	11	11	22	22	11	11	22	11	11	22	22	22	11	22	11	22	11	22	22	22	22	11	22	11	22	11	22	11	22	11	22	22	22	11	11	22	22	11	22	22	11	11	22	22	22	22	22	22	11	11	22	22	22	22	22	22	22	22	22	12	22	22	22	22	22	22	22	22	22	11	22	22	22	22	22	22	22	22	22	11	22	22	22	22	11	22	11	22	11	11	22	22	22	22	22	11	22	22	22	22	11	11	22	22	22	11	22	22	22	22	22	11	22	11	11	22	11	22	22	11	11	22	11	22	11	22	11	22	11	22	11	22	22	22	22	11	11	22	11	22	22	11	11	22	22	12	11	11	11	22	11	22	11	22	11	22	22	11	22	22	22	22	22	22	22	22	22	22	11	11	22	22	22	22	22	22	11	22	22	22	22	11	11	22	12	22	11	22	22	11	11	22	22	11	22	11	22	22	22	22	11	11	22	22	11	11	22	22	22	11	22	22	11	22	22	22	22	11	22	22	22	22	22	22	11	22	22	11	22	22	11	22	22	22	11	22	22	11	11	22	11	22	11	11	22	22	11	22	11	22	22	22	12	11	11	11	22	22	11	11	11	11	11	22	11	22	11	22	22	22	11	22	22	22	22	22	11	22	11	11	11	22	11	22	22	22	22	22	11	11	11	22	11	11	11	22	22	22	22	11	22	22	22	11	22	11	11	22	11	22	22	22	22	22	22	11	22	11	11	22	22	22	22	11	22	22	22	22	22	22	22	22	22	22	11	22	22	22	22	11	11	22	22	22	11	22	22	22	22	11	22	22	22	22	11	22	11	11	11	22	22	11	22	22	22	22	22	22	11	22	22	22	11	11	11	22	22	11	22	22	22	22	22	11	22	11	11	11	11	22	22	22	22	11	22	22	22	11	22	22	11	22	22	11	22	11	22	11	22	11	22	22	22	22	11	22	22	22	11	22	22	22	22	11	22	22	11	11	11	22	22	12	22	22	11	22	11	22	11	22	22	22	22	11	22	22	11	22	22	11	22	22	22	22	22	22	11	22	22	22	22	11	22	22	22	22	22	22	11	11	22	22	22	22	22	11	22	22	22	11	22	22	22	22	22	11	22	11	22	22	22	22	11	22	22	11	11	22	22	22	22	22	22	22	11	11	22	11	22	22	22	22	22	11	22	22	22	22	11	22	22	11	22	22	11	22	11	22	11	11	22	11	22	22	11	22	22	22	22	22	22	22	11	22	22	22	11	11	22	11	11	11	22	22	22	11	22	22	22	22	22	11	22	22	11	22	22	22	22	22	22	22	22	22	11	22	11	22	12	22	22	11	11	11	22	22	11	22	22	22	22	11	11	11	22	22	22	22	22	22	22	22	22	11	11	11	11	11	22	22	22	22	22	22	22	22	22	22	11	11	22	22	11	11	11	11	11	22	22	22	12	11	11	22	22	11	22	22	11	22	22	11	11	22	22	11	11	11	22	22	11	11	22	22	22	22	22	11	11	11	11	22	11	22	11	11	22	11	22	11	11	11	11	22	22	11	11	11	11	22	11	22	11	22	11	22	11	11	22	22	22	22	11	11	22	22	11	11	22	11	22	22	22	22	11	11	22	22	11	11	22	11	22	22	11	22	22	11	22	22	22	22	22	22	22	11	22	22	22	22	22	11	11	11	11	22	22	22	11	22	11	22	22	11	22	11	22	22	11	22	22	11	22	22	11	11	22	22	22	22	11	22	22	22	11	22	11	11	22	22	22	22	22	22	22	22	11	22	22	22	11	22	22	22	22	22	11	22	11	11	22	11	11	11	11	22	11	22	22	11	22	22	22	22	22	11	22	22	11	22	22	11	11	11	11	22	22	22	11	22	11	22	22	11	11	22	11	12	12	12	11	22	22	11	22	22	12	12	12	22	22	22	11	12	22	22	11	22	11	22	12	11	11	22	22	11	22	22	22	22	22	22	22	11	22	12	22	11	22	11	22	12	11	12	11	22	12	11	11	22	11	22	22	22	11	11	11	11	22	12	11	22	12	22	22	22	12	22	12	11	22	11	22	22	22	11	12	12	22	12	12	12	22	22	22	11	22	12	12	12	12	22	22	12	12	12	11	12	12	22	11	11	12	22	11	22	12	11	22	22	12	12	11	11	12	12	12	12	12	12	22	12	22	12	22	11	22	12	11	22	12	12	12	12	11	12	12	12	12	22	22	12	12	11	22	12	12	12	12	11	22	11	11	22	22	11	12	22	11	12	12	22	12	12	22	22	11	12	22	12	22	22	22	22	11	22	11	11	22	22	11	12	11	22	11	22	11	22	12	11	22	22	12	12	22	11	12	22	22	11	22	11	12	22	22	12	12	11	11	22	11	12	22	11	22	22	12	12	12	22	12	22	12	11	22	12	11	22	11	22	22	22	12	12	11	12	11	22	22	12	22	12	22	22	12	22	22	12	12	22	12	11	12	22	22	11	12	12	12	22	12	22	12	12	22	12	12	22	12	11	22	12	11	11	11	11	22	22	22	22	11	22	22	12	12	11	11	22	12	22	12	12	22	22	22	11	22	12	22	22	12	22	12	12	11	12	11	12	11	12	12	12	12	11	22	11	12	22	11	22	22	22	22	22	12	12	12	12	12	22	22	22	12	11	12	12	12	22	12	22	11	11	12	11	11	12	22	22	11	12	22	22	22	11	11	11	11	12	12	12	12	22	11	12	12	22	11	22	22	11	11	11	11	12	22	11	22	22	22	11	22	22	11	22	22	22	11	12	12	22	11	11	22	22	12	12	22	11	22	12	11	22	22	11	11	22	22	22	12	12	22	22	11	11	12	12	22	22	22	22	22	22	12	11	22	11	22	11	22	11	11	11	22	12	22	22	22	22	22	11	11	12	22	22	22	11	22	22	22	11	11	11	11	22	11	11	22	22	11	11	22	22	11	12	12	22	22	12	12	22	22	11	22	12	11	22	22	22	22	22	11	11	11	11	12	12	22	11	12	11	11	12	12	11	11	11	12	22	11	11	22	22	11	22	12	22	22	22	12	12	11	11	11	22	12	22	12	22	22	11	22	22	11	22	11	11	22	12	11	22	11	12	11	11	12	22	22	22	12	22	12	22	22	11	12	22	11	11	12	22	11	12	22	22	22	22	11	12	11	12	22	11	11	11	22	22	11	11	22	12	22	22	12	22	22	11	22	11	22	22	22	22	12	11	11	22	22	22	12	12	22	22	12	22	22	22	11	11	22	22	22	22	12	12	12	22	22	11	22	22	22	22	11	12	22	11	22	12	11	12	12	22	22	12	22	22	11	22	22	22	12	22	22	22	22	12	22	22	22	22	22	22	22	22	11	12	22	22	22	11	12	11	22	11	11	22	12	22	11	22	22	22	11	22	22	12	22	11	22	22	22	11	22	22	12	22	12	22	12	22	12	22	11	12	22	11	22	22	11	22	22	11	11	22	12	11	12	12	11	22	22	11	22	22	12	22	11	22	11	12	22	12	22	11	11	11	11	22	12	22	22	22	22	22	12	11	22	22	22	22	22	22	12	12	22	22	22	11	22	22	22	22	11	22	22	12	12	22	22	11	12	22	11	22	22	11	12	22	22	22	22	22	22	12	12	22	22	12	11	22	22	22	22	22	12	22	12	22	11	12	22	22	22	12	22	22	22	22	12	11	12	12	22	22	12	12	12	11	11	22	12	12	11	22	22	22	12	11	22	22	22	22	22	22	11	12	22	12	11	22	22	22	22	22	22	22	12	22	11	22	22	22	22	11	22	22	22	22	11	22	22	11	11	22	22	12	22	12	12	22	22	12	11	11	22	11	22	22	12	22	12	22	11	22	22	11	11	11	22	11	22	22	22	22	12	22	12	22	22	11	12	22	22	22	12	22	22	11	22	11	22	11	22	22	11	22	12	11	22	22	22	22	22	22	11	22	12	22	11	22	12	12	22	11	22	11	22	22	12	22	22	22	11	22	22	12	22	11	22	11	11	11	22	22	11	22	22	12	22	11	22	11	22	11	12	12	22	22	22	11	22	22	22	11	22	22	22	12	22	22	22	11	12	22	11	22	11	11	22	22	22	11	12	11	12	22	22	12	12	12	12	11	11	22	22	22	22	22	11	11	11	22	11	22	22	22	22	22	22	22	22	22	22	11	22	22	22	11	11	11	12	12	12	22	22	22	12	11	22	22	22	22	11	11	12	11	22	22	11	11	22	12	22	12	11	12	22	12	12	12	22	11	12	11	12	11	11	12	22	22	12	12	22	22	22	22	22	22	22	22	12	22	22	12	12	11	22	22	22	22	12	22	11	12	12	12	11	12	12	11	22	12	22	22	11	22	22	22	11	11	12	12	11	22	22	22	22	22	12	11	11	22	22	22	11	12	22	12	22	22	22	22	11	11	22	11	22	22	22	22	12	22	22	22	11	12	22	12	11	12	12	22	11	11	12	22	22	11	22	12	12	12	12	22	11	12	22	11	22	12	12	22	12	22	12	22	22	12	22	12	12	22	22	11	12	12	22	12	22	11	12	22	22	12	12	11	12	22	11	22	22	12	12	22	12	11	22	22	22	11	12	12	22	22	11	22	22	22	22	12	22	22	11	22	12	12	12	12	22	12	12	22	22	12	22	12	11	12	12	22	22	12	11	12	11	22	22	22	12	11	12	11	11	22	22	22	22	22	11	12	12	11	11	12	11	22	12	12	12	11	11	22	12	12	22	11	11	22	11	22	22	11	22	22	12	11	22	22	22	22	22	22	11	22	22	12	22	11	11	22	12	11	11	22	12	12	22	22	11	22	11	22	22	22	22	22	22	12	22	22	12	22	22	12	12	22	22	22	22	12	12	12	12	12	12	12	12	22	12	12	22	22	22	11	22	22	11	22	12	12	22	12	22	11	22	22	22	11	11	22	12	22	11	22	22	12	22	22	11	12	22	12	22	22	22	22	22	22	22	12	22	12	22	12	22	22	11	11	22	12	22	22	22	22	11	22	11	22	22	11	11	22	11	12	22	12	11	22	22	11	22	22	22	22	12	22	22	11	12	22	22	22	22	12	12	22	12	22	22	12	12	22	12	12	11	22	22	12	22	12	11	22	11	22	12	22	22	11	22	11	22	12	12	22	22	22	22	22	12	22	12	22	22	22	11	11	22	22	22	11	12	11	22	22	22	22	11	22	22	11	12	22	12	22	12	22	12	22	11	11	11	11	12	11	22	11	12	22	22	11	11	22	11	11	11	12	22	12	22	22	11	22	11	22	22	22	11	12	12	22	11	12	11	12	22	22	22	12	12	12	22	22	11	22	22	22	12	11	22	22	22	11	22	12	11	22	11	11	12	12	12	12	11	22	11	11	12	22	12	12	22	12	22	22	22	22	22	22	22	22	11	22	22	22	12	12	12	12	22	12	22	12	22	22	22	11	22	22	11	22	22	22	22	22	11	22	11	22	12	22	12	12	22	22	11	11	22	11	12	22	12	11	12	22	12	11	12	11	22	22	22	12	22	22	22	22	22	22	11	22	11	22	22	11	11	22	22	11	22	22	22	22	11	22	12	11	22	22	11	22	12	11	22	22	22	22	22	22	22	11	22	11	11	22	22	22	11	11	11	22	11	22	11	22	11	11	22	22	22	22	22	11	22	11	22	22	11	22	22	22	11	11	11	22	22	11	22	22	11	11	11	22	22	22	22	22	22	22	11	22	22	22	22	11	22	22	22	11	22	22	11	22	22	22	22	22	22	11	11	11	11	22	11	11	11	11	11	22	11	11	11	11	22	22	22	22	22	22	22	22	11	22	22	22	11	22	11	11	22	11	22	22	22	22	22	22	22	11	11	22	22	11	22	11	22	11	11	11	11	11	11	22	22	22	22	12	22	22	22	22	22	22	11	22	11	22	22	22	22	11	22	11	11	11	11	22	22	11	22	22	11	22	22	22	11	11	22	11	22	22	22	11	11	22	22	11	22	22	11	11	22	22	11	22	22	22	22	11	22	11	11	22	11	11	22	22	22	22	22	11	11	11	22	22	11	22	22	11	22	11	11	22	22	22	22	22	22	11	11	11	22	11	11	11	22	11	11	11	22	22	11	11	11	11	22	22	22	22	22	11	22	22	11	22	22	22	22	11	22	11	22	11	22	11	22	22	22	22	22	11	22	22	22	22	22	22	22	11	22	22	11	12	11	22	22	11	22	22	22	11	22	11	22	22	22	11	22	22	22	22	11	11	22	22	22	11	11	11	22	22	22	22	22	22	22	22	22	22	11	22	22	22	22	11	11	22	11	22	22	11	11	22	22	22	22	22	22	22	22	22	11	22	11	11	22	11	11	22	22	22	11	22	22	11	11	22	11	11	22	11	22	22	11	22	22	11	22	22	11	11	22	11	11	22	22	11	22	22	11	22	12	22	22	11	11	11	22	11	22	22	12	12	22	12	22	22	22	22	22	22	22	22	22	22	22	22	22	12	22	22	22	11	11	22	22	11	12	12	11	12	22	22	22	22	11	22	22	11	12	11	22	12	11	22	12	11	22	11	22	22	11	22	22	11	11	12	12	12	11	12	11	11	11	22	22	11	11	22	22	11	22	11	22	22	22	11	22	11	22	22	22	22	11	22	11	11	22	22	11	22	11	22	22	22	11	11	22	12	11	22	11	12	22	11	22	11	22	22	22	22	22	22	22	22	22	11	11	11	22	22	22	12	11	22	11	11	22	22	11	22	11	22	22	22	11	11	22	22	11	11	22	22	11	22	22	22	11	11	22	11	22	22	11	11	11	22	22	11	11	22	11	22	22	22	22	11	11	22	22	22	22	22	11	11	22	11	22	22	22	11	11	22	22	11	22	22	11	22	22	11	22	11	22	11	11	22	22	22	22	22	11	11	22	11	11	22	22	11	22	11	22	22	12	22	22	22	22	22	22	22	11	22	11	11	11	11	22	22	11	11	22	22	11	22	22	22	22	11	22	22	11	22	22	22	11	22	22	11	22	11	11	11	11	11	12	22	12	11	22	22	22	22	22	12	22	12	12	22	22	12	22	11	11	12	22	22	22	12	22	12	11	11	11	22	12	22	12	11	22	22	11	11	22	11	11	12	11	22	22	12	12	22	22	22	11	11	12	22	22	12	22	11	22	22	22	22	22	11	11	12	22	22	22	22	22	11	11	22	12	22	22	11	12	22	22	22	22	22	11	22	22	12	12	22	12	22	22	22	12	11	11	11	12	12	11	22	22	12	22	11	22	11	12	22	12	22	11	22	12	22	11	22	22	11	12	11	22	11	22	12	12	22	11	11	12	22	12	22	22	12	22	11	11	22	22	11	12	22	11	22	11	12	12	12	12	22	11	12	11	22	12	12	11	12	11	22	11	22	12	12	22	22	12	22	22	22	22	12	12	12	22	12	11	22	12	22	12	22	22	12	12	12	22	11	11	22	11	22	22	11	22	22	22	11	22	22	11	22	22	22	22	22	22	22	11	22	22	11	22	22	22	11	11	22	12	11	22	22	11	11	11	22	11	11	22	22	22	22	11	22	11	22	22	22	22	11	11	22	11	22	11	22	22	11	22	11	22	11	22	22	22	11	22	22	11	22	22	22	11	22	11	22	22	22	22	22	22	22	22	22	11	12	22	12	22	11	22	22	11	22	22	11	11	11	11	11	22	22	11	22	22	22	11	22	22	22	11	11	11	11	22	22	22	11	11	22	22	11	22	11	22	11	11	11	22	22	22	22	22	22	22	11	11	11	11	22	22	22	11	11	22	22	11	22	22	22	22	22	22	11	22	11	11	22	11	22	22	22	22	11	12	11	22	11	22	11	22	11	11	11	11	22	11	11	22	22	22	22	22	22	22	11	11	11	11	11	22	22	11	22	22	11	22	11	22	11	22	11	22	22	22	22	22	11	22	22	22	22	11	22	22	11	11	22	22	22	11	22	22	22	11	22	22	22	22	22	22	11	22	22	11	22	22	22	22	22	11	22	11	12	11	22	22	22	22	22	22	22	22	22	11	11	22	22	11	22	22	22	22	22	22	22	22	22	22	22	11	22	11	22	22	11	11	22	22	22	22	22	22	22	22	22	11	12	11	22	11	22	11	11	11	22	22	11	11	22	22	22	12	22	22	22	22	11	22	11	22	22	22	22	11	22	22	22	22	22	22	22	22	22	11	11	22	22	11	22	22	22	22	11	22	22	22	22	11	22	22	11	22	22	22	11	22	11	11	22	11	11	22	22	22	22	22	22	22	22	11	11	11	11	22	22	22	12	22	11	22	11	22	11	11	22	11	22	22	22	11	11	22	11	22	22	11	11	22	11	22	11	22	11	22	22	22	22	22	22	11	11	11	22	22	11	11	11	11	22	11	22	22	11	22	22	11	12	22	11	12	12	22	22	12	22	12	11	11	22	12	11	12	22	22	22	12	22	12	12	12	12	22	22	11	12	22	12	12	22	12	22	12	11	11	22	12	12	22	22	22	22	12	12	22	22	22	22	22	11	12	22	11	11	11	22	12	11	11	11	11	12	22	11	22	11	22	22	22	12	22	22	11	11	22	11	12	12	11	12	22	22	12	22	11	11	22	12	12	22	22	12	11	12	22	12	22	11	12	12	22	22	22	22	22	22	11	22	12	22	22	12	12	12	22	12	11	12	22	22	12	12	22	22	22	11	22	22	22	22	22	12	22	22	22	12	22	22	12	22	12	11	22	22	11	12	12	12	11	22	11	11	22	22	11	12	12	12	12	22	12	22	22	12	12	12	12	22	22	22	22	11	12	22	12	22	22	12	11	12	22	12	22	12	12	22	22	22	11	12	22	11	12	12	11	22	22	12	11	12	12	22	22	12	22	22	12	22	22	22	22	22	22	22	12	12	22	22	11	22	11	12	22	11	11	12	12	12	11	22	12	12	12	22	11	11	22	11	12	11	11	22	22	22	12	22	12	11	22	22	22	12	12	12	22	22	22	12	12	12	22	12	11	12	12	11	22	11	22	11	12	12	22	12	12	12	11	22	22	11	22	12	12	22	22	22	22	22	22	12	22	11	22	12	11	11	12	22	22	22	12	22	11	22	12	12	12	22	12	11	12	12	22	22	12	11	12	11	11	11	12	11	12	22	22	12	12	11	12	12	11	22	12	22	12	12	11	11	22	22	12	22	22	12	22	12	22	22	12	12	12	22	11	22	12	12	11	12	12	12	12	22	11	12	12	12	22	12	11	11	11	22	22	11	12	12	12	12	12	12	12	12	11	12	22	12	12	22	22	12	12	22	12	22	22	12	12	22	12	11	11	22	22	11	22	11	22	22	22	12	22	22	12	11	22	22	22	11	11	22	22	22	22	11	22	12	22	11	11	22	22	22	22	22	22	22	11	22	22	11	22	11	22	12	11	22	22	11	22	12	22	11	12	22	22	22	11	22	22	22	22	11	22	12	22	22	11	11	22	22	22	11	22	22	11	22	22	11	22	22	12	22	12	11	22	11	11	22	22	22	11	22	22	11	22	22	11	22	22	22	22	22	11	11	22	11	22	22	12	22	22	22	11	22	11	22	22	12	12	12	12	22	22	11	22	11	12	11	11	11	11	11	11	12	11	11	22	22	11	22	22	12	22	11	22	22	22	22	22	22	11	12	11	22	22	22	11	22	11	22	11	22	22	22	11	12	22	11	22	22	22	11	22	11	22	11	22	22	22	11	11	22	11	22	11	22	22	22	22	11	11	11	11	11	11	11	11	22	12	11	22	22	22	22	12	22	22	22	22	22	22	22	11	22	11	11	22	22	22	11	22	22	11	11	22	22	22	22	22	22	11	11	22	22	22	22	22	22	22	11	22	12	22	22	22	22	11	22	22	22	22	22	11	11	22	11	11	22	11	11	11	22	22	11	22	11	22	22	11	11	22	22	22	22	22	11	11	22	22	22	22	22	22	11	11	22	22	22	22	11	22	22	22	12	22	22	12	22	11	22	11	12	11	22	22	22	11	22	22	22	22	11	11	11	12	22	22	22	11	12	22	12	22	22	22	12	22	22	22	11	12	11	11	22	22	11	22	22	22	22	22	22	22	22	22	11	12	11	22	22	12	22	22	22	11	11	22	11	22	12	22	22	11	22	12	12	11	11	12	11	22	22	11	22	12	22	11	22	11	12	22	22	22	22	22	22	12	11	22	12	12	11	11	22	11	12	22	22	22	11	12	11	12	11	22	22	22	12	22	22	22	12	12	12	22	11	12	11	12	22	11	22	11	11	22	11	22	22	12	11	12	22	22	22	22	22	12	12	22	11	22	12	22	22	22	22	12	22	12	12	12	22	12	12	11	22	12	22	11	22	11	12	22	11	12	11	11	11	12	12	22	12	22	22	12	11	22	11	11	22	12	22	22	22	22	11	12	22	12	12	12	22	22	11	22	12	12	12	12	11	22	11	12	12	12	22	11	11	11	11	22	22	22	12	22	11	22	22	22	11	22	12	11	22	22	22	22	12	11	12	12	22	22	22	22	12	12	22	12	22	12	11	12	22	11	22	22	12	22	11	12	12	22	22	11	12	22	22	22	11	22	22	11	22	12	11	11	12	22	12	11	22	11	11	22	12	22	12	12	12	22	22	22	22	12	22	12	12	22	22	11	11	22	22	22	12	22	22	12	22	12	22	22	11	11	12	12	22	22	12	12	12	22	12	22	12	22	22	22	22	22	12	12	22	11	11	11	22	11	22	22	12	22	12	11	11	11	22	12	12	12	22	22	22	11	22	22	22	22	22	22	22	11	11	22	22	11	11	12	22	12	22	11	22	12	12	22	22	22	11	12	22	22	11	22	12	12	11	12	12	22	12	11	12	22	12	12	12	11	22	22	12	11	22	22	12	22	22	11	22	11	12	22	22	22	11	12	12	22	11	22	11	11	22	12	22	11	22	22	22	22	12	22	22	22	22	12	22	12	12	22	12	12	22	22	11	12	12	12	12	11	11	22	22	22	22	22	12	12	11	22	22	12	12	12	12	22	22	22	11	22	22	11	22	22	11	22	11	22	22	22	12	22	22	12	22	22	22	22	22	12	11	12	11	22	11	11	22	12	22	11	12	22	11	22	11	12	12	11	12	12	11	12	12	22	22	12	12	12	12	11	12	22	12	11	22	11	12	12	22	12	22	22	12	12	22	22	12	22	11	12	22	12	22	22	22	11	11	22	22	22	11	11	11	22	12	11	11	11	12	11	11	11	22	12	22	12	12	22	22	11	11	22	22	11	22	22	22	12	22	12	12	22	22	11	22	22	12	22	12	22	22	22	22	11	22	11	12	22	12	22	22	22	12	22	22	12	22	12	12	12	11	11	12	12	22	12	22	22	12	22	22	11	22	22	12	12	11	12	22	11	11	11	12	22	22	22	22	12	22	22	22	11	11	22	22	11	22	12	22	22	12	12	12	11	11	22	22	22	22	11	11	11	22	11	12	22	22	11	22	12	11	22	22	22	22	22	11	12	12	12	11	22	22	22	22	11	22	22	22	11	11	12	12	22	11	22	22	11	11	12	11	22	12	22	22	12	12	22	22	12	11	22	12	12	12	22	12	12	12	22	22	12	11	12	12	22	22	11	22	22	11	22	22	22	11	11	11	22	22	22	11	11	12	12	12	12	11	11	11	22	22	22	12	22	22	12	22	22	22	22	11	11	11	22	11	11	22	22	22	11	22	11	11	22	22	11	22	11	22	22	22	22	22	22	11	22	22	22	11	22	22	11	11	22	22	11	22	11	22	22	11	22	11	22	22	22	11	11	22	22	22	11	11	22	22	11	22	22	22	22	22	22	22	22	11	11	22	11	12	12	22	12	11	12	22	22	12	22	22	22	12	11	22	11	11	22	22	12	22	11	11	22	22	22	11	22	22	22	12	22	11	12	11	22	12	12	22	22	11	12	12	22	22	12	22	11	12	12	11	22	22	22	22	22	11	22	12	22	11	22	11	22	22	12	22	22	12	11	22	11	22	12	22	22	12	22	11	22	22	22	22	11	22	22	22	11	11	22	22	11	22	11	11	22	11	11	22	22	22	22	11	22	11	11	22	11	11	22	22	22	11	22	12	11	11	11	11	22	12	12	11	22	22	22	22	22	22	22	12	11	11	22	22	22	22	11	22	11	11	22	11	22	11	11	11	22	22	22	22	22	11	11	22	11	22	11	22	11	22	22	22	11	11	11	22	22	22	22	11	22	11	12	11	22	11	22	11	12	22	12	11	11	11	11	22	22	11	22	11	22	22	11	11	22	22	22	22	22	11	22	12	22	22	11	11	22	22	11	11	22	22	11	22	11	22	11	12	22	22	11	22	22	11	22	22	22	22	22	11	22	22	22	22	22	11	22	22	22	22	22	22	22	22	22	22	11	11	11	22	22	22	22	22	22	11	11	22	11	22	22	22	22	22	11	11	22	22	11	11	22	22	22	11	22	22	22	22	22	22	22	22	22	22	22	22	12	22	22	22	12	11	22	12	22	12	22	22	11	12	11	22	22	11	22	11	22	11	22	22	22	11	22	22	22	11	22	22	11	22	22	22	22	11	22	22	11	11	22	22	22	11	22	22	22	11	22	11	11	11	22	12	22	11	22	22	22	22	11	22	22	22	22	22	22	11	11	11	22	22	22	11	22	11	22	22	11	22	11	11	11	12	22	22	22	22	22	22	22	11	22	22	22	22	22	11	22	22	22	22	12	22	22	12	22	12	22	11	22	12	12	12	12	22	22	11	22	12	22	11	22	11	22	22	12	22	22	12	12	22	22	11	22	11	11	22	22	22	12	22	11	22	11	22	12	12	22	22	11	11	11	11	22	11	12	12	11	22	22	12	22	22	22	22	12	12	22	22	22	12	11	22	22	12	22	22	22	22	22	11	22	22	12	12	22	22	22	22	22	22	22	22	22	11	12	22	12	12	12	22	11	11	12	22	22	11	11	12	22	12	12	22	22	22	22	22	12	12	22	22	12	22	12	22	22	11	22	22	22	22	22	22	22	11	22	22	12	12	12	11	12	22	12	11	22	22	11	22	22	11	22	11	22	12	22	12	11	22	22	12	22	11	22	12	12	22	22	22	22	12	22	12	12	11	11	22	12	22	22	12	22	11	22	22	22	11	22	22	11	22	22	22	11	22	22	12	12	22	22	22	22	11	22	12	11	12	12	12	12	11	22	22	22	22	12	12	22	12	11	22	12	22	22	22	22	11	11	11	11	11	11	22	22	22	12	22	11	22	22	12	11	22	12	12	12	12	12	22	11	22	12	22	12	22	22	22	22	22	12	22	22	12	11	22	22	12	11
XD3-30	11	22	11	22	11	22	22	22	11	22	22	22	22	22	11	22	11	11	11	22	11	22	11	22	22	11	11	22	11	22	22	11	22	22	11	22	22	11	22	22	11	22	22	12	11	12	12	12	22	22	22	22	22	22	22	22	22	22	22	12	11	11	12	22	12	12	12	22	22	22	22	12	22	12	22	22	22	22	22	11	22	22	22	22	11	11	11	22	22	22	22	22	22	11	11	22	22	11	22	11	22	11	22	22	11	22	22	22	22	11	11	22	11	22	11	22	11	11	22	22	22	22	22	11	22	22	22	11	11	22	22	22	11	11	22	22	22	11	22	22	22	11	11	22	22	11	11	22	22	22	11	22	22	11	11	22	11	22	22	22	22	22	11	22	11	22	22	22	11	22	22	11	22	22	22	22	22	22	22	11	22	11	22	22	22	22	11	22	22	22	22	11	22	22	11	11	22	22	22	22	11	22	22	11	22	22	11	22	22	22	22	22	22	22	22	22	11	22	22	22	22	11	11	22	22	22	22	22	22	22	11	22	11	11	11	22	22	11	22	22	22	22	22	22	11	22	12	11	11	22	22	11	11	22	22	22	11	22	22	22	22	22	11	22	22	22	22	22	11	22	11	11	22	11	11	22	22	11	11	22	11	22	11	22	22	11	11	22	22	22	22	22	11	11	22	22	22	11	22	22	22	11	11	22	22	11	11	11	22	11	22	22	11	22	22	22	11	22	22	22	22	11	22	22	22	11	11	22	11	22	11	22	22	22	11	22	22	22	22	22	22	11	11	22	11	11	22	11	11	22	22	11	22	11	22	22	22	22	22	22	22	11	22	11	22	22	22	22	22	22	22	11	11	22	22	22	22	11	22	11	22	22	22	22	11	11	22	11	11	22	22	11	22	11	22	22	22	22	11	22	22	22	22	22	22	22	22	11	11	22	22	11	11	22	22	11	11	11	11	22	22	11	11	22	22	22	22	22	22	22	11	11	11	22	11	22	11	22	22	22	11	11	11	22	22	22	11	11	22	11	22	11	22	11	11	22	22	22	22	22	22	22	11	22	11	11	22	11	22	22	11	11	11	22	11	22	22	12	22	11	22	11	22	11	11	11	22	12	11	22	22	22	22	22	22	11	22	11	22	22	11	11	22	11	22	22	11	11	11	11	11	11	22	11	22	11	22	11	22	11	22	22	22	11	22	11	11	11	11	22	22	22	11	22	22	22	22	11	22	11	22	22	22	11	22	22	22	22	22	22	22	22	22	22	22	22	11	22	11	22	11	22	22	22	11	11	22	22	22	11	22	11	22	11	11	11	22	22	11	11	22	11	11	11	11	22	22	11	22	11	22	22	11	22	22	11	22	11	11	11	11	22	11	22	11	22	22	11	11	11	22	22	11	11	22	11	11	22	11	11	22	11	12	12	22	22	12	12	12	11	11	22	11	11	11	22	12	22	22	22	11	22	12	12	12	12	22	22	22	22	22	12	11	12	22	11	22	22	12	22	22	22	12	22	12	12	22	11	12	22	22	22	12	11	22	22	12	12	11	12	12	12	22	11	11	22	22	22	11	11	12	22	22	22	12	12	11	22	11	12	12	12	12	12	22	11	22	22	22	11	22	12	22	22	22	22	11	11	22	11	11	11	11	22	12	11	12	11	12	22	11	12	22	22	22	12	22	22	22	22	12	12	11	22	11	22	12	22	12	22	22	11	11	11	22	11	22	11	22	11	22	11	12	11	22	12	22	12	22	22	22	22	12	22	12	22	22	22	22	11	22	11	11	22	11	12	11	22	22	22	22	22	22	12	11	22	11	12	22	11	11	12	22	22	22	22	11	11	22	22	22	22	12	22	22	11	12	11	12	11	22	11	12	11	11	11	22	22	11	11	22	12	22	22	11	12	12	12	22	12	11	11	12	11	12	11	12	22	11	11	12	12	12	22	12	11	11	12	22	12	22	22	22	12	22	22	22	22	12	22	11	12	22	12	11	11	11	12	12	22	11	12	11	22	11	22	22	12	12	22	12	11	12	12	12	12	22	12	11	11	22	11	11	22	12	12	11	11	22	12	22	22	12	22	12	12	12	22	22	11	11	22	12	12	22	11	12	11	12	22	11	22	11	22	12	22	22	11	12	22	11	22	22	22	12	11	12	12	12	22	12	22	11	12	22	22	11	22	22	22	22	11	11	22	12	22	11	22	12	22	22	22	12	22	12	12	22	22	22	22	11	22	22	12	22	12	22	12	12	22	12	12	12	12	12	22	11	11	22	12	12	12	22	11	11	12	12	11	22	11	11	12	11	22	22	22	22	12	11	11	12	12	22	11	12	11	22	22	12	12	12	12	11	22	22	22	22	22	22	22	12	11	12	11	22	11	11	22	22	22	12	22	11	12	11	12	12	12	22	22	12	12	12	12	22	12	11	12	22	11	22	11	11	22	22	12	22	22	11	22	22	22	22	11	12	22	22	11	12	12	12	22	11	12	22	11	12	11	11	22	12	11	12	22	12	11	22	22	22	11	12	11	11	11	22	12	12	22	22	11	12	22	22	11	11	22	11	22	12	12	11	11	11	12	22	22	22	11	12	22	22	12	22	11	12	11	11	22	12	12	22	22	22	22	11	22	22	22	22	12	22	11	22	12	12	11	11	22	22	11	12	12	22	22	11	22	12	22	11	22	22	22	12	12	12	22	22	12	11	22	12	22	22	22	22	22	22	22	11	22	22	11	22	22	12	22	22	22	11	11	11	22	11	11	22	22	12	11	22	22	22	11	12	22	11	11	22	12	22	11	11	22	22	12	12	12	11	11	22	22	22	22	22	22	22	22	11	11	22	22	22	22	22	22	12	12	11	22	22	22	22	22	12	22	22	22	11	22	11	22	22	22	11	12	22	22	22	12	11	22	12	12	12	22	12	12	22	22	11	12	11	22	22	22	12	22	12	11	22	22	12	11	12	22	22	22	22	12	11	22	11	22	11	12	22	22	22	11	12	11	11	22	22	22	12	22	12	22	22	11	12	12	12	11	22	11	11	22	11	22	11	11	22	11	12	12	22	11	12	12	22	12	12	11	12	22	22	11	12	11	12	11	22	11	11	11	11	22	11	22	11	11	22	22	11	22	11	22	22	22	11	11	11	11	11	22	11	22	11	22	11	22	11	11	22	22	22	22	22	22	22	11	22	22	22	22	22	11	11	22	11	22	11	22	11	22	22	11	22	22	22	11	11	11	22	11	11	22	11	22	22	22	22	22	22	22	22	22	11	11	11	11	11	11	22	11	11	11	22	22	22	11	22	11	22	22	12	22	11	22	11	22	11	22	11	11	11	22	22	11	22	11	22	22	22	11	11	22	11	22	22	11	11	22	22	22	11	22	22	11	22	22	22	22	11	22	22	11	22	11	11	11	11	22	11	22	22	22	11	22	22	22	22	22	22	11	22	22	11	22	22	22	22	22	22	11	22	22	11	22	11	11	11	22	22	11	22	22	22	22	22	22	22	11	22	22	11	22	22	22	22	22	22	11	22	22	22	11	11	22	22	22	22	22	11	11	11	11	22	22	22	11	11	22	22	11	11	22	22	22	22	22	22	22	22	12	12	12	12	11	22	22	11	22	22	22	22	22	11	12	12	22	22	11	22	11	22	11	22	11	22	11	22	22	11	12	11	11	11	22	11	22	11	12	22	22	11	12	12	11	12	22	22	12	12	22	11	22	12	22	22	11	11	22	22	11	22	12	12	12	12	11	22	22	22	12	22	11	12	12	22	11	12	22	22	22	22	22	22	11	22	12	12	12	22	12	22	22	11	12	11	22	11	22	12	12	11	12	22	12	22	22	12	11	12	22	12	12	11	22	12	12	22	11	12	12	11	11	12	22	12	11	22	11	12	12	22	22	11	11	12	11	11	11	12	22	12	12	12	22	11	22	11	12	12	12	11	22	22	22	12	11	22	22	22	11	22	22	22	22	11	22	22	11	11	22	11	22	22	22	22	22	12	12	11	11	11	11	12	12	22	11	22	11	12	12	12	12	12	22	22	12	22	11	22	22	22	22	12	22	22	11	12	12	22	12	22	12	22	11	22	12	11	12	22	22	12	22	22	22	12	11	22	11	22	22	22	22	22	11	22	22	22	12	12	22	22	22	22	11	22	12	12	12	22	12	12	12	12	22	22	12	22	22	12	22	11	22	22	11	22	12	12	12	12	12	12	22	22	12	22	11	11	11	12	12	12	12	11	12	11	12	22	12	12	22	22	22	22	12	12	22	12	12	11	11	12	11	22	12	11	22	11	11	22	11	11	22	12	22	22	22	22	22	22	22	11	22	12	12	22	22	12	22	12	22	22	22	22	12	12	12	22	22	12	12	22	11	22	11	22	22	22	11	11	22	22	22	12	11	22	12	22	22	12	11	22	22	22	22	22	22	22	22	11	11	22	12	22	12	22	22	22	12	22	12	22	22	22	11	12	11	11	12	22	22	11	12	11	22	12	12	12	22	22	12	22	12	12	12	22	22	11	11	12	11	22	22	12	12	22	12	12	22	12	22	12	11	11	12	12	12	12	12	22	12	22	22	22	12	11	12	22	11	11	11	22	22	22	22	12	11	12	22	12	12	12	11	12	22	22	11	22	12	22	22	22	22	22	22	22	12	11	22	12	22	22	11	12	12	11	12	11	22	22	11	12	12	22	12	22	22	12	12	12	11	22	12	12	11	12	11	11	22	22	22	22	12	11	22	11	11	22	12	11	12	22	12	22	12	12	12	12	11	12	22	22	12	22	22	11	12	22	11	22	11	11	22	12	22	11	22	22	22	22	11	11	22	22	12	12	22	22	22	12	22	12	22	22	12	12	22	11	22	22	22	22	11	11	12	12	22	11	11	12	11	22	22	12	11	22	11	22	11	22	11	11	22	11	22	11	12	11	22	12	12	11	12	12	22	12	22	12	22	22	11	22	12	12	12	22	11	22	22	11	12	22	12	11	22	11	22	11	22	22	22	12	22	22	22	12	12	11	11	11	22	22	12	22	22	22	11	11	22	11	22	22	12	11	11	12	22	12	12	22	11	12	11	12	12	22	22	12	12	22	22	22	11	22	11	22	22	12	22	22	22	22	11	22	12	12	22	22	22	11	11	12	11	12	12	12	22	22	11	12	22	12	12	12	22	11	22	11	11	11	22	22	11	12	22	22	12	12	12	22	22	11	22	12	12	22	22	22	22	11	11	12	22	22	22	12	12	11	12	22	22	12	22	12	11	12	22	12	22	12	22	12	22	12	11	22	22	12	11	12	22	12	12	12	12	22	22	22	12	12	22	11	12	12	12	11	11	22	12	12	11	22	22	22	12	11	11	11	12	22	22	12	12	11	12	11	22	11	22	22	22	22	22	12	22	22	12	11	22	12	22	22	12	12	12	12	11	11	12	22	22	22	22	12	12	22	22	12	22	22	12	22	22	12	12	12	11	12	11	12	12	22	12	22	11	22	11	11	12	12	22	22	22	22	12	22	12	22	11	11	12	11	12	22	22	12	11	12	12	22	11	22	11	22	22	22	12	22	22	22	11	22	11	11	22	22	12	22	12	22	12	12	22	11	11	12	12	22	11	11	22	22	12	22	22	12	22	11	22	22	11	12	22	22	11	12	12	22	12	22	22	12	12	12	12	12	22	22	22	22	12	12	22	11	22	12	11	22	12	22	11	12	12	11	11	22	11	22	11	22	11	22	11	12	11	22	22	12	11	12	12	22	11	12	22	22	11	22	12	12	22	12	22	11	12	22	12	11	12	22	11	22	12	22	22	11	12	12	12	12	12	12	12	22	22	11	11	12	11	22	22	22	12	12	22	12	22	22	11	22	22	12	12	12	12	12	12	12	22	22	12	12	22	11	11	22	11	22	12	12	11	12	12	11	22	12	12	11	22	12	22	12	22	12	22	12	12	11	12	22	12	12	11	22	22	12	12	22	12	22	12	12	22	12	22	12	22	22	11	22	11	11	12	22	12	22	12	22	12	22	12	12	11	12	11	22	22	11	12	11	12	12	12	22	22	12	11	22	22	12	22	22	22	12	22	11	11	22	22	22	22	22	22	11	11	22	12	22	22	12	22	22	11	12	22	11	22	22	12	22	11	11	12	12	22	12	11	11	11	22	22	12	22	11	11	12	22	22	12	12	12	22	22	22	22	22	22	22	22	12	22	11	11	12	11	22	22	11	22	12	11	12	22	12	22	12	12	12	22	11	11	12	22	22	22	22	11	22	22	11	11	22	12	12	12	11	11	12	11	22	22	11	12	12	12	12	12	12	12	22	22	22	22	22	22	22	11	22	22	22	12	12	11	22	12	12	12	12	12	22	11	22	12	12	11	22	12	12	22	12	12	11	12	12	12	12	12	11	11	22	12	22	22	12	22	12	12	12	11	12	22	22	22	11	22	22	22	22	11	22	22	22	22	22	11	12	11	11	12	11	22	12	22	11	22	22	11	22	12	22	22	11	11	12	12	22	11	11	12	22	22	11	12	22	22	22	11	22	22	12	12	12	12	12	11	22	12	22	11	22	12	12	22	11	22	12	11	22	22	22	11	22	22	22	12	12	22	12	12	11	11	11	22	22	11	12	22	22	11	22	22	22	22	12	22	22	22	12	11	12	12	22	12	12	12	22	11	12	22	12	11	12	22	12	12	22	22	22	22	22	12	12	12	12	22	12	12	22	11	12	22	12	12	22	11	12	11	22	12	11	11	22	11	12	22	12	12	22	12	11	22	22	22	22	22	11	22	11	22	11	22	11	22	22	11	22	22	22	22	22	22	11	22	22	11	22	22	22	11	11	22	22	22	11	22	11	22	11	22	11	22	11	22	11	22	22	22	22	11	22	11	11	22	22	11	11	22	22	22	22	11	22	22	22	22	11	11	22	11	22	22	22	22	22	22	11	11	11	11	22	22	22	22	11	11	11	11	22	22	22	22	22	22	22	11	22	11	11	22	22	22	11	11	22	22	22	22	22	22	22	22	22	11	22	22	22	11	22	22	22	22	22	11	22	11	11	11	22	11	22	11	11	22	22	11	11	22	22	11	22	11	11	22	22	22	11	22	22	11	11	22	11	11	22	11	11	11	22	22	11	11	11	22	11	22	11	22	22	22	22	11	11	22	11	11	11	22	11	11	11	22	11	11	22	22	22	22	22	22	22	22	11	22	11	11	11	11	11	22	22	22	11	11	11	11	22	22	22	22	22	22	22	22	11	11	22	11	11	22	22	22	11	11	11	22	11	22	22	22	22	22	22	11	22	22	11	22	22	11	22	11	22	11	22	22	22	11	22	11	11	22	11	22	22	22	11	22	22	22	22	22	22	22	22	22	22	11	11	22	11	22	22	22	11	11	11	22	22	11	22	11	22	11	11	11	22	22	22	11	22	11	11	22	22	22	11	22	11	11	11	11	11	11	11	22	11	22	11	11	22	11	11	22	22	11	22	11	22	11	22	11	22	22	11	22	22	22	22	22	22	22	22	11	22	22	22	11	11	11	22	22	22	22	11	22	22	22	22	22	22	22	22	11	22	11	22	22	22	11	11	11	22	11	22	22	22	11	11	22	22	22	22	11	11	22	22	22	22	22	22	11	22	22	22	11	11	22	11	22	11	22	22	22	22	22	22	11	11	11	11	22	22	22	22	11	22	22	22	22	22	11	11	11	22	22	11	11	22	22	11	22	22	22	22	11	11	11	12	22	11	12	11	11	22	11	22	11	22	22	22	22	11	11	11	11	22	11	11	11	11	11	22	22	22	22	22	11	22	22	22	22	22	11	11	11	22	22	11	11	22	11	22	22	22	11	22	22	22	11	22	11	22	11	22	22	11	22	22	22	22	22	11	22	22	22	22	11	22	22	11	22	22	22	11	11	22	22	22	22	11	22	11	22	22	11	11	22	11	11	22	11	11	22	22	11	11	22	22	22	11	22	22	22	22	11	22	11	11	11	11	11	22	11	11	22	11	11	11	22	22	22	11	11	22	22	22	22	22	22	11	22	22	22	22	22	11	22	22	22	11	12	12	22	12	22	22	22	12	22	22	22	22	12	11	12	11	11	22	22	22	22	12	22	12	22	22	22	12	12	22	22	22	11	22	11	22	12	12	22	22	22	22	22	22	11	22	12	11	12	12	22	22	22	22	12	22	22	22	11	22	12	12	22	11	22	22	11	11	12	22	12	12	11	11	12	12	22	22	22	12	22	11	12	22	11	22	22	22	22	22	11	22	11	22	11	11	11	12	22	22	22	12	11	11	22	12	12	22	22	22	12	12	11	11	22	12	22	11	12	12	22	22	22	22	12	22	12	11	11	22	12	22	12	12	12	12	22	22	22	11	11	22	12	22	11	22	22	12	12	11	22	12	11	22	12	22	12	22	22	12	22	11	22	22	12	12	22	11	12	22	12	12	12	22	11	11	22	11	12	12	22	22	12	22	22	11	22	11	22	22	12	22	22	22	12	12	11	22	12	12	11	22	12	11	12	11	22	22	22	12	22	11	12	12	11	12	22	22	22	12	22	12	22	22	22	12	12	12	12	22	12	22	11	11	11	22	12	12	11	11	12	12	12	11	22	22	11	12	11	22	12	22	22	22	11	11	12	22	22	22	11	22	11	12	12	12	22	11	22	12	22	22	22	22	12	11	12	12	12	11	22	22	12	12	22	11	22	22	12	11	12	22	22	22	11	22	12	12	12	22	22	12	22	12	22	11	22	22	12	22	22	22	11	12	22	22	11	22	22	22	12	12	22	22	22	12	22	22	22	12	11	22	22	22	22	22	12	22	22	11	11	22	11	12	22	12	22	22	22	11	22	12	22	12	12	12	12	22	12	22	11	22	22	22	11	22	22	22	22	22	22	11	22	11	22	11	12	22	22	22	11	11	11	22	22	22	22	11	22	22	12	22	22	22	11	22	11	11	11	12	12	22	22	11	12	22	11	22	22	12	22	12	22	22	12	11	11	12	22	11	22	22	11	11	12	22	11	22	11	12	22	11	22	12	22	22	11	12	11	22	11	22	22	22	22	11	22	22	12	11	12	22	22	22	12	11	11	11	12	22	12	12	11	22	22	12	11	12	11	11	12	11	22	12	11	11	22	22	22	22	11	22	22	22	11	11	12	22	11	12	11	22	22	11	12	22	12	22	12	12	12	22	22	11	22	22	22	11	22	22	12	22	22	22	22	12	11	11	22	11	22	11	11	22	22	11	22	22	22	12	12	22	22	12	11	22	22	22	11	22	22	22	22	22	22	12	11	22	11	11	12	22	11	22	11	11	22	12	11	22	12	22	22	22	22	11	12	22	22	22	22	22	11	22	22	12	22	11	22	11	22	12	11	22	11	11	22	22	12	11	22	12	12	22	22	22	12	22	12	11	12	22	22	22	22	22	12	22	22	22	12	22	22	12	12	12	22	22	11	22	12	22	22	22	22	12	22	11	22	22	12	22	22	12	12	11	12	11	22	12	11	11	12	22	22	11	12	11	11	11	22	22	12	22	22	11	12	11	11	11	22	12	12	22	11	22	22	22	22	22	11	22	11	11	12	12	11	12	22	22	22	12	11	11	11	11	22	22	22	22	12	22	22	11	11	22	12	11	12	22	22	22	11	11	22	12	11	11	11	11	12	11	22	22	11	12	11	22	12	12	12	22	22	22	11	12	11	11	12	11	22	22	12	11	22	11	22	12	12	12	12	12	12	22	22	11	22	11	11	22	22	22	11	22	11	22	12	22	22	22	22	22	22	22	22	11	12	22	22	11	12	12	22	22	11	12	22	12	22	22	11	22	22	22	22	11	11	22	12	22	11	22	11	11	22	22	12	11	12	12	11	11	11	22	11	22	11	22	22	22	12	22	22	22	12	22	22	22	11	22	22	22	22	22	22	22	12	12	22	12	22	22	22	22	12	11	22	11	22	11	22	11	11	11	11	11	12	11	22	22	12	11	22	22	22	12	12	22	11	12	22	12	11	12	22	22	22	12	12	11	22	12	11	22	11	22	11	22	22	12	22	12	11	11	11	11	22	22	12	11	22	11	11	22	22	22	11	22	12	22	12	22	22	12	22	11	22	12	12	12	22	11	22	11	22	22	22	11	11	22	12	12	12	22	12	11	22	12	22	22	22	22	11	11	22	22	22	22	22	22	22	22	22	12	22	22	22	22	22	22	12	22	22	12	22	22	22	22	12	22	12	22	22	11	12	22	22	22	11	22	11	22	12	11	22	22	22	22	22	12	22	22	12	12	11	12	22	12	22	12	12	22	12	12	12	11	12	11	11	12	11	22	22	11	11	22	11	12	11	22	11	12	11	22	11	22	22	22	22	12	11	22	11	22	22	11	12	22	22	22	12	11	11	22	11	22	11	12	12	22	22	11	22	22	22	22	12	22	22	22	12	22	11	12	22	12	22	22	22	22	12	12	22	22	22	12	12	22	12	12	11	22	22	11	12	22	22	12	22	12	22	12	22	22	11	12	12	22	11	11	22	22	22	12	12	12	12	12	12	22	12	12	22	22	22	22	12	22	11	22	22	11	12	12	11	22	22	12	12	22	22	11	11	22	11	22	12	11	12	22	11	22	11	22	22	22	22	12	11	11	22	22	12	12	11	11	11	22	11	22	11	22	22	22	11	22	22	22	22	22	12	22	11	11	11	22	11	12	22	22	22	22	12	11	12	22	11	11	11	22	22	22	22	12	12	12	22	11	22	12	12	22	11	12	22	12	22	22	22	12	12	12	11	22	22	12	22	11	22	12	12	22	12	22	22	22	22	22	11	22	22	22	12	11	11	12	22	22	11	22	22	22	22	22	22	22	22	11	11	22	11	11	11	22	22	11	22	22	22	22	22	22	11	11	22	22	11	11	11	22	22	11	22	22	22	22	11	11	22	22	11	11	11	22	22	22	22	22	22	22	11	22	22	22	22	22	22	11	22	11	11	11	22	22	22	22	22	22	22	22	11	22	11	22	22	11	22	11	22	22	11	11	11	22	22	11	11	22	22	22	11	22	11	22	22	22	22	11	22	22	22	11	22	22	22	22	22	22	11	22	11	22	22	22	22	22	22	22	22	22	22	22	22	11	22	22	11	11	22	11	22	22	22	11	22	11	22	22	22	22	11	11	11	22	22	22	11	11	22	11	22	22	22	22	22	22	22	22	22	11	11	11	22	22	22	22	11	11	11	22	11	11	22	22	11	11	11	11	11	22	11	22	12	11	22	11	22	22	11	11	11	11	11	22	11	11	22	11	22	22	22	22	22	11	11	11	22	11	11	22	22	11	22	11	11	11	11	22	11	22	22	12	22	11	22	22	22	22	22	22	22	22	11	22	22	11	11	11	22	22	11	22	22	11	22	11	11	11	22	22	22	11	11	11	22	22	22	11	22	11	11	11	22	22	22	22	22	22	22	22	22	22	11	11	22	22	11	11	11	11	11	22	22	22	11	11	11	22	22	11	22	22	11	22	22	11	22	22	22	22	22	22	22	11	22	22	22	22	11	22	22	22	22	11	22	22	11	22	22	11	22	11	22	11	11	22	11	22	22	11	11	11	22	11	11	22	11	22	22	11	22	11	22	22	22	22	11	11	22	11	11	22	22	11	22	22	22	22	11	12	22	22	11	22	11	11	22	22	11	11	22	11	22	11	11	11	22	22	22	11	22	11	11	11	11	11	11	11	22	11	22	22	11	22	11	22	22	11	22	11	22	11	11	22	22	11	22	22	11	11	22	22	22	22	11	11	22	22	22	22	22	11	22	22	22	11	11	22	22	22	11	12	22	22	12	22	12	12	22	22	11	22	12	11	22	12	11	11	11	22	12	12	22	11	22	22	22	22	12	11	22	22	11	22	22	12	12	11	11	22	22	22	11	22	12	22	12	11	11	22	12	11	11	22	11	22	22	11	22	22	22	11	11	22	22	22	11	11	22	22	11	22	11	22	11	11	11	22	22	11	22	22	22	22	22	22	22	11	22	11	22	11	22	11	22	11	11	22	11	22	22	11	11	22	11	22	22	22	11	11	11	11	22	11	11	22	22	22	22	22	22	22	11	11	22	11	22	22	22	11	22	22	22	11	11	22	22	22	22	11	22	22	22	22	22	22	22	22	11	22	11	11	22	22	11	11	11	22	11	22	11	11	22	22	11	22	11	11	11	11	11	22	11	11	22	11	22	11	22	11	22	22	11	22	11	22	11	11	11	22	11	11	11	22	22	11	11	11	22	11	11	22	11	11	22	11	11	22	22	11	11	22	11	11	11	22	22	11	22	22	11	11	22	22	22	22	22	22	11	22	11	11	22	22	11	11	11	22	11	22	11	22	11	11	22	22	11	11	22	11	11	22	22	11	22	11	22	22	22	22	11	11	11	22	11	11	22	11	22	22	11	22	11	22	11	22	11	11	22	22	11	22	11	22	22	22	22	22	11	11	11	22	22	22	22	22	22	22	11	22	22	11	22	22	22	11	11	22	22	11	11	11	11	22	22	22	11	11	22	22	22	22	11	11	22	11	11	11	11	11	22	22	22	22	11	22	22	11	22	11	11	22	22	22	22	22	22	22	22	11	22	22	22	22	11	22	11	11	11	11	11	11	11	22	22	11	22	11	22	11	22	22	11	22	22	22	22	22	22	11	22	22	11	22	22	22	22	11	22	22	11	22	11	22	11	11	11	11	11	11	22	22	11	11	22	22	22	11	11	11	11	22	22	22	11	22	11	11	11	22	11	22	22	11	11	11	11	22	22	11	22	22	22	11	22	22	11	22	22	22	11	12	12	22	11	11	22	22	12	12	22	11	22	12	11	22	22	11	11	22	22	22	12	12	22	22	11	11	12	12	22	22	22	22	22	22	12	11	22	11	22	11	22	11	11	11	22	12	22	22	22	22	22	11	11	12	22	22	22	11	22	22	22	11	11	11	11	22	11	11	22	22	11	11	22	22	11	12	12	22	22	12	12	22	22	11	22	12	11	22	22	22	22	22	11	11	11	11	12	12	22	11	12	11	11	12	12	11	11	11	12	22	11	11	22	22	12	22	12	22	22	22	12	12	11	11	11	22	12	22	12	22	22	11	22	22	11	22	11	11	22	12	11	22	11	12	11	11	12	22	22	22	12	22	12	22	22	11	12	22	11	11	12	22	11	12	22	22	22	22	11	12	11	12	22	11	11	11	22	22	11	11	22	12	22	22	12	22	22	11	22	11	22	22	22	22	12	11	11	22	22	22	12	12	22	22	12	22	22	22	11	11	22	22	22	22	12	12	12	22	22	11	22	22	22	22	11	12	22	11	22	12	11	12	12	22	22	12	22	22	11	22	22	22	12	22	22	22	22	12	22	22	22	22	22	22	22	22	11	12	22	22	22	11	12	11	22	11	11	22	12	22	11	22	22	22	11	22	22	12	22	11	22	22	22	11	22	22	12	22	12	22	12	22	12	22	11	12	22	11	22	22	11	22	22	11	11	22	12	11	12	12	11	22	22	11	22	22	12	22	11	22	11	12	22	12	22	11	11	11	11	22	12	22	22	22	22	22	12	11	22	22	22	22	22	22	12	12	22	22	22	11	22	22	22	22	11	22	22	12	12	22	22	11	12	22	11	22	22	11	12	22	22	22	22	22	22	11	11	22	22	22	11	22	22	22	22	22	22	22	22	22	11	11	22	22	22	11	22	22	22	22	11	11	22	11	22	22	22	11	22	11	11	22	22	22	11	22	22	22	11	11	22	22	22	22	22	22	11	11	22	11	11	22	22	22	22	22	22	22	22	22	11	22	22	22	22	11	22	22	22	22	11	22	22	11	11	22	22	22	22	22	11	22	22	11	11	11	22	11	22	22	11	22	11	22	11	22	22	11	11	11	22	11	22	22	22	22	11	22	22	22	22	11	11	22	22	22	11	22	22	11	22	11	22	11	22	22	11	22	22	11	22	22	22	22	22	22	11	22	22	22	11	22	11	11	22	11	22	11	22	22	11	22	22	22	11	22	22	11	22	11	22	11	11	11	22	22	11	22	22	11	22	11	22	11	22	11	22	22	22	22	22	11	22	22	22	11	22	22	22	22	22	22	22	11	11	22	11	22	11	11	22	22	22	11	11	11	22	22	22	22	11	11	22	11	11	22	22	22	22	22	11	11	11	22	11	22	22	22	22	22	22	22	22	22	22	11	22	22	22	11	11	11	22	22	11	22	22	22	11	11	22	22	22	22	11	11	11	11	22	22	11	11	22	22	22	11	11	22	22	22	11	11	22	11	22	11	22	11	11	22	22	22	22	22	22	22	22	22	22	22	22	22	12	22	22	22	12	11	22	22	22	22	22	22	11	22	22	22	11	12	12	11	22	22	22	22	11	22	22	22	11	11	11	22	11	22	22	22	22	22	22	11	11	22	22	22	11	11	22	11	22	22	22	22	11	11	22	11	22	22	22	22	12	22	22	22	11	22	22	11	11	11	22	22	11	11	22	22	22	11	22	22	11	11	22	22	11	11	22	11	22	22	11	22	11	22	11	22	22	22	22	11	11	22	22	11	11	22	22	11	22	11	22	22	22	22	11	11	11	22	11	22	22	11	11	22	22	11	22	22	22	11	11	11	22	22	11	22	22	22	22	11	22	22	11	22	22	11	11	22	22	22	22	22	22	11	22	22	11	22	11	22	22	22	11	22	11	22	22	22	22	11	22	11	11	22	22	22	22	22	11	11	22	11	11	11	11	22	22	11	11	11	11	22	11	11	22	11	11	22	11	22	22	11	22	22	22	11	22	22	22	22	22	22	11	22	22	11	22	11	11	22	22	11	11	22	22	22	22	22	11	22	11	22	22	22	22	22	22	22	22	22	11	22	22	11	11	22	22	22	22	22	11	11	22	11	11	22	11	22	12	12	22	22	22	11	22	22	11	22	12	12	22	12	22	11	22	22	22	11	11	22	12	22	11	22	22	12	22	22	11	12	22	12	22	22	22	22	22	22	22	12	22	12	22	12	22	22	11	11	22	12	22	22	22	22	11	22	11	22	22	11	11	22	11	12	22	12	11	22	22	11	22	22	22	22	12	22	22	11	12	22	22	22	22	12	12	22	12	22	22	12	12	22	12	12	11	22	22	12	22	12	11	22	11	22	12	22	22	11	22	11	22	12	12	22	22	22	22	22	12	22	12	22	22	22	11	11	22	22	22	11	12	11	22	22	22	22	11	22	22	11	12	22	12	22	12	22	12	22	11	11	11	11	12	11	22	11	12	22	22	11	11	22	11	11	11	12	22	12	22	22	11	22	11	22	22	22	11	12	12	22	11	12	11	12	22	22	22	12	12	12	22	22	11	22	22	22	12	11	22	22	22	11	22	12	11	22	11	11	12	12	12	12	11	22	11	11	12	22	12	12	22	12	22	22	22	22	22	22	22	22	11	22	22	22	12	12	12	12	22	12	22	12	22	22	22	11	22	22	11	22	22	22	22	22	11	22	11	22	22	22	22	11	22	22	11	11	22	11	11	22	11	11	11	22	22	11	11	11	22	22	22	22	22	22	22	22	22	22	11	22	11	22	22	11	11	22	22	11	22	22	22	22	11	22	12	11	22	22	11	22	12	11	22	22	22	22	22	22	22	11	22	11	11	22	22	22	11	11	11	22	11	22	11	22	11	11	22	22	22	22	22	11	22	11	22	22	11	22	22	22	11	11	11	22	22	11	22	22	11	11	11	22	22	22	22	22	22	22	11	22	22	22	22	11	22	22	22	11	22	22	11	22	22	22	22	22	22	11	11	11	11	22	11	11	11	11	11	22	11	11	11	11	22	22	22	22	22	22	22	22	11	22	22	22	11	22	11	11	22	11	22	22	22	22	22	22	22	11	11	22	22	11	22	11	22	11	11	11	11	11	11	22	22	22	22	12	22	22	22	22	22	22	11	22	11	22	22	22	22	11	22	11	11	11	11	22	22	11	22	22	11	22	22	22	11	11	22	11	22	22	22	11	11	22	22	11	22	22	11	11	22	22	11	22	22	22	22	11	22	11	11	22	11	11	22	22	22	22	22	11	11	11	22	22	11	22	22	11	22	11	11	22	22	22	22	22	22	11	11	11	22	11	11	11	22	11	11	11	22	22	11	11	11	11	22	22	22	22	22	11	22	22	11	22	22	22	22	11	22	11	22	11	22	11	22	22	22	22	22	11	22	22	22	22	22	22	22	11	22	22	11	12	11	22	22	11	22	22	22	11	22	11	22	22	22	11	22	22	22	22	11	11	22	22	22	11	11	11	22	22	22	22	22	22	22	22	22	22	11	22	22	22	22	11	11	22	11	22	22	11	11	22	22	22	22	22	22	22	22	22	11	12	11	11	22	11	11	22	22	22	11	22	22	11	11	22	11	11	22	11	22	22	11	22	22	11	22	22	11	11	22	11	11	22	22	11	22	22	11	22	11	22	22	11	11	11	22	11	22	22	11	22	22	11	22	22	22	22	22	22	22	12	22	22	22	22	22	22	22	22	22	11	11	22	22	11	22	11	11	11	22	22	22	22	11	22	22	11	22	11	22	22	11	22	22	11	22	11	22	22	11	22	22	11	11	11	22	22	11	22	11	11	22	22	11	11	11	22	22	11	22	11	11	22	22	11	22	11	22	22	22	11	11	22	11	22	11	22	22	12	11	22	22	11	11	11	11	12	11	22	11	22	22	11	22	22	22	22	22	11	11	22	22	22	22	11	11	11	22	22	11	22	22	22	22	22	11	11	11	22	22	22	22	11	11	22	22	22	11	22	22	22	22	22	22	22	11	11	22	11	22	22	11	11	12	22	22	12	11	22	11	22	22	22	22	12	12	22	22	22	22	22	12	11	22	11	12	22	22	11	11	22	22	12	22	22	11	22	12	12	22	11	22	11	11	22	12	22	12	22	11	11	22	12	11	22	12	12	22	11	22	22	11	22	22	22	22	22	22	22	11	22	11	11	11	11	22	22	11	11	22	22	11	22	22	22	22	11	22	22	11	22	22	22	11	22	22	11	22	11	11	11	11	11	11	22	22	11	22	22	22	22	22	11	22	11	22	22	22	22	22	11	11	22	22	22	22	12	22	11	11	11	11	22	11	22	22	11	22	22	11	11	22	11	11	12	11	22	22	22	22	22	22	22	11	11	12	22	22	12	22	11	22	22	22	22	22	11	11	12	22	22	22	22	22	11	11	22	12	22	22	11	12	22	22	22	22	22	11	22	22	12	12	22	12	22	22	22	12	11	11	11	12	12	11	22	22	12	22	11	22	11	12	22	12	22	11	22	12	22	11	22	22	11	12	11	22	11	22	12	12	22	11	11	12	22	12	22	22	12	22	11	11	22	22	11	12	22	11	22	11	12	12	12	12	22	11	12	11	22	12	12	11	12	11	22	11	22	12	12	22	22	12	22	22	22	22	12	12	12	22	12	11	22	12	22	12	22	22	12	12	12	22	11	11	22	12	22	12	11	22	12	22	12	22	22	11	22	22	22	22	12	22	22	12	22	12	11	22	22	12	11	11	22	12	11	12	22	11	12	11	22	11	12	22	12	22	22	11	12	11	22	22	22	22	12	11	22	11	22	11	22	22	12	12	11	22	12	12	12	22	11	22	22	11	12	12	22	11	22	11	22	22	22	22	22	12	12	12	12	11	12	22	12	22	12	22	22	11	22	12	11	12	12	12	12	22	12	12	22	22	22	11	22	22	22	11	11	11	12	12	22	22	11	11	22	12	12	22	12	22	12	11	11	22	22	22	12	12	22	22	12	12	11	12	12	22	12	11	12	22	12	11	22	12	12	22	12	22	11	12	12	11	22	12	22	22	22	12	12	12	12	22	11	22	12	12	11	12	12	12	12	11	11	12	12	22	22	22	22	12	11	12	11	12	11	22	22	11	12	22	11	22	11	22	12	22	12	22	22	12	22	12	11	22	12	22	22	11	22	22	11	12	12	12	12	12	22	22	22	11	22	22	22	22	22	12	11	22	22	12	22	22	22	22	22	11	22	11	12	12	22	12	22	12	22	22	22	12	22	11	11	22	22	12	12	22	22	12	22	22	12	12	12	22	22	12	22	22	22	22	11	22	11	11	22	22	11	22	22	22	22	11	11	11	11	11	22	11	11	11	22	11	22	11	22	22	22	22	22	22	22	11	11	22	11	22	22	22	11	11	11	22	22	22	22	22	22	11	22	11	11	22	22	11	22	22	11	22	22	22	11	22	22	22	11	22	11	11	22	22	11	22	22	11	22	22	11	22	22	22	11	22	11	11	22	11	11	22	11	22	22	22	22	22	22	22	11	22	22	11	22	22	11	22	22	22	11	22	22	22	22	22	22	22	22	11	22	22	11	22	22	22	11	22	22	11	11	22	22	22	11	11	11	11	22	11	22	22	11	22	22	11	22	22	11	11	11	22	22	22	22	11	11	11	22	22	11	22	22	22	22	11	22	22	22	22	11	22	22	11	11	22	22	22	22	22	22	12	11	11	22	12	12	22	22	22	22	12	12	22	22	22	22	22	11	12	22	11	11	11	22	12	11	11	11	11	12	22	11	22	11	22	22	22	12	22	22	11	11	22	11	12	12	11	12	12	22	12	22	11	11	22	12	12	22	22	12	11	12	22	12	22	11	12	12	22	22	22	22	22	22	11	22	22	22	22	11	22	22	22	22	11	11	22	22	11	11	22	22	22	11	22	22	22	22	22	11	22	22	22	11	22	22	22	22	11	11	22	22	11	22	11	22	11	22	11	11	22	22	11	11	11	22	11	22	22	22	22	12	22	22	11	22	22	22	22	11	11	22	22	22	22	22	11	11	22	22	22	11	22	22	22	22	11	22	22	11	22	22	11	22	22	22	11	22	22	22	22	22	22	22	11	22	22	22	12	22	22	22	11	11	22	22	11	22	11	22	22	11	11	11	22	11	11	22	11	11	22	22	11	11	22	11	22	11	11	22	22	22	22	22	11	11	22	22	22	22	11	22	22	22	22	12	22	22	22	11	11	22	11	11	22	11	22	11	22	22	22	22	11	11	11	22	22	11	22	11	22	22	12	22	22	22	12	11	22	11	22	11	11	11	22	22	22	22	11	22	11	22	22	22	22	22	11	22	22	11	22	22	22	11	11	11	11	11	11	11	11	22	12	22	22	11	11	11	11	22	11	12	22	22	11	11	22	22	22	22	22	11	22	22	22	22	11	11	22	22	11	22	22	11	11	22	11	22	22	22	11	22	22	22	22	12	11	11	11	12	22	11	22	22	22	11	11	22	22	11	11	11	22	11	22	22	22	22	22	22	22	22	22	22	22	22	12	11	11	22	22	11	22	11	22	22	22	12	22	22	11	11	22	22	22	11	11	22	22	22	22	11	22	11	22	11	11	22	22	22	22	22	22	22	11	22	22	11	22	11	22	11	11	22	22	11	22	22	22	11	22	22	22	22	11	22	22	22	22	11	22	11	22	22	11	11	22	22	22	11	22	22	11	12	22	11	22	22	11	22	11	11	22	11	11	22	22	22	11	22	22	11	22	22	11	22	22	22	22	22	11	11	22	11	22	22	11	22	22	22	11	22	11	22	22	12	12	12	11	22	22	12	22	11	11	11	11	11	11	11	11	12	11	11	22	22	11	22	22	11	22	11	22	22	22	22	22	22	11	22	11	22	22	22	11	22	11	22	11	22	22	22	11	11	22	11	22	22	22	11	22	11	22	11	22	22	22	11	11	22	11	22	11	22	22	22	22	11	11	11	11	11	11	11	11	22	11	11	22	22	22	22	11	22	22	22	22	22	22	22	11	22	11	11	22	22	22	11	22	22	11	11	22	22	22	22	22	22	11	11	22	22	22	22	22	22	22	11	22	22	22	22	22	22	11	22	22	22	22	22	11	11	22	11	11	22	11	11	11	22	22	11	22	11	22	22	11	11	22	22	22	22	22	11	11	22	22	22	22	22	22	11	11	22	22	22	22	11	22	22	11	11	22	22	12	22	11	22	11	12	11	22	22	22	11	22	22	22	22	11	11	11	12	22	22	22	11	12	22	12	22	22	22	12	22	22	22	11	12	11	11	22	22	11	22	22	22	22	22	22	22	22	22	11	12	11	22	22	12	22	22	22	11	11	22	11	22	12	22	22	11	22	12	12	11	11	12	11	22	22	11	22	12	22	11	22	11	12	22	22	22	22	22	22	12	11	22	12	12	11	11	22	11	12	22	22	22	11	12	11	12	11	22	22	22	12	22	22	22	12	12	12	22	11	12	11	12	22	11	22	11	11	22	11	22	22	12	11	12	22	22	22	22	22	12	12	22	11	22	12	22	22	22	22	12	22	12	12	12	22	12	12	11	22	12	22	11	22	11	12	22	11	12	11	11	11	12	12	22	12	22	22	12	11	22	11	11	22	12	22	22	22	22	12	12	22	12	12	12	22	22	11	22	12	12	12	12	11	22	11	12	12	12	22	11	11	11	11	22	22	22	12	22	11	22	22	22	11	22	12	11	22	22	22	22	12	11	12	12	22	22	22	22	12	12	22	12	22	12	11	12	22	11	22	22	12	22	11	12	12	22	22	11	12	22	22	22	11	22	22	11	22	12	11	11	12	22	12	11	22	11	11	22	12	22	12	12	12	22	22	22	22	12	22	12	12	22	22	11	11	22	22	22	12	22	22	12	22	12	22	22	11	11	12	12	22	22	12	12	12	22	12	22	12	22	22	22	22	22	12	12	22	11	11	11	22	11	22	22	12	22	12	11	11	11	22	12	12	12	22	22	22	11	22	22	22	22	22	22	22	11	11	22	22	11	11	12	22	12	22	11	22	12	12	22	22	22	11	12	22	22	11	22	12	12	11	12	12	22	12	11	12	22	12	12	12	11	22	22	12	11	22	22	12	22	22	11	22	11	12	22	22	22	11	12	12	22	11	22	11	11	22	12	22	11	22	22	22	22	12	22	22	22	22	12	22	12	12	22	12	12	22	22	11	12	12	12	12	11	11	22	22	22	22	22	12	12	11	22	22	12	12	12	12	22	22	22	11	22	22	11	22	22	11	22	11	22	22	22	12	22	22	12	22	22	22	22	22	12	11	12	11	22	11	11	22	12	22	11	12	22	11	22	11	12	12	11	12	12	11	12	12	22	22	12	12	12	12	11	12	22	12	11	22	11	12	12	22	12	22	22	12	12	22	22	12	22	11	12	22	12	22	22	22	11	11	22	22	22	11	11	11	22	12	11	11	11	12	11	11	11	22	12	22	12	12	22	22	11	11	22	22	11	22	22	22	12	22	12	12	22	22	11	22	22	12	22	12	22	22	22	22	11	22	11	12	22	12	22	22	22	12	22	22	12	22	12	12	12	11	11	12	12	22	12	22	22	12	22	22	11	22	22	12	12	11	12	22	11	11	11	12	22	22	22	22	12	22	22	22	11	11	22	22	11	22	12	22	22	12	12	12	11	11	22	22	22	22	11	11	11	22	11	12	22	22	11	22	12	11	22	22	22	22	22	11	12	12	12	11	22	22	22	22	11	22	22	22	11	11	12	12	22	11	22	22	11	11	12	11	22	12	22	22	12	12	22	22	12	11	22	12	12	12	22	12	12	12	22	22	12	11	12	12	22	22	11	22	22	11	22	22	22	11	11	11	22	22	22	11	11	12	12	12	12	11	11	11	22	22	22	12	22	22	12	22	22	22	12	12	11	12	12	11	12	22	12	22	11	12	11	12	12	12	12	12	11	22	22	22	22	22	22	11	22	22	22	12	22	22	11	12	22	22	11	22	12	22	22	12	12	12	12	22	22	11	11	12	12	22	12	11	22	22	11	22	22	22	22	22	12	22	22	11	11	12	11	12	12	22	12	11	12	22	22	12	22	22	22	12	11	22	11	11	22	22	12	22	11	11	22	22	22	11	22	22	22	12	22	11	12	11	22	12	12	22	22	11	12	12	22	22	12	22	11	12	12	11	22	22	22	22	22	11	22	12	22	11	22	11	22	22	12	22	22	12	11	22	11	22	12	22	22	12	22	11	12	22	22	22	11	12	22	22	11	11	22	22	11	22	11	11	22	11	12	22	22	22	22	11	12	12	11	22	11	11	22	22	12	11	22	12	11	12	11	11	12	12	12	12	12	22	12	22	12	12	12	12	12	11	22	22	22	22	11	12	12	11	12	11	22	11	11	12	22	22	22	22	22	11	11	22	11	12	11	12	11	22	22	12	11	12	11	12	22	22	22	12	22	12	12	11	12	11	22	11	12	12	12	11	12	12	12	12	22	11	22	11	12	22	12	11	22	22	22	12	22	11	22	12	22	22	11	11	22	22	12	11	12	12	11	12	11	22	12	12	22	22	12	12	12	12	22	22	22	12	22	11	12	22	22	22	22	11	22	22	22	22	22	12	22	22	22	22	11	11	11	22	22	12	22	22	22	12	12	22	11	22	12	22	22	22	12	12	12	22	11	12	12	22	22	11	22	22	12	22	22	22	22	22	22	22	12	22	11	22	12	12	12	11	22	12	12	12	12	22	11	12	11	12	22	11	12	11	22	11	22	22	22	11	22	12	22	11	22	12	12	12	22	22	22	11	22	22	11	11	12	22	12	12	22	12	22	11	12	12	11	12	12	12	22	11	22	22	22	22	11	22	22	22	12	12	12	12	11	11	22	12	12	12	22	11	22	22	12	22	12	11	11	12	22	12	12	12	22	22	12	11	22	22	22	22	12	11	22	22	22	12	12	22	22	12	22	12	22	11	22	12	12	12	12	22	22	11	22	12	22	11	22	11	22	22	12	22	22	12	12	22	22	11	22	11	11	22	22	22	12	22	11	22	11	22	12	12	22	22	11	11	11	11	22	11	12	12	11	22	22	12	22	22	22	22	12	12	22	22	22	12	11	22	22	12	22	22	22	22	22	11	22	22	12	12	22	22	22	22	22	22	22	22	22	11	12	22	12	12	12	22	11	11	12	22	22	11	11	12	22	12	12	22	22	22	22	22	12	12	22	22	12	22	12	22	22	11	22	22	22	22	22	22	22	11	22	22	12	12	12	11	12	22	12	11	22	22	11	22	22	11	22	11	22	12	22	12	11	22	22	12	22	11	22	12	12	22	22	22	22	12	22	12	12	11	11	22	12	22	22	12	22	11	22	22	22	11	22	22	11	22	22	22	11	22	22	12	12	22	22	22	22	11	22	12	11	12	12	12	12	11	22	22	22	22	12	12	22	12	11	22	12	22	22	22	22	11	11	11	11	11	11	22	22	22	12	22	11	22	22	12	11	22	12	12	12	12	12	22	11	22	12	22	12	22	22	22	22	22	12	22	22	12	11	22	22	12	11
XD3-31	11	22	11	22	12	12	12	22	11	22	22	22	22	12	11	22	12	11	11	22	11	22	12	12	12	12	11	22	12	12	22	11	22	12	11	22	22	11	22	12	11	22	22	12	11	12	12	12	22	22	22	22	22	22	22	22	22	22	22	11	11	11	22	22	22	22	11	22	22	22	22	12	22	12	22	12	12	22	22	12	22	22	12	12	12	11	11	22	22	22	22	22	22	11	12	22	22	12	22	11	12	11	12	22	12	22	22	22	22	12	11	22	12	12	12	22	11	11	22	12	12	22	12	11	22	12	22	12	11	22	12	22	12	12	22	12	12	12	22	22	22	11	11	22	12	12	11	12	22	22	11	12	22	11	11	22	11	12	12	22	22	22	12	22	12	22	22	22	12	22	22	12	12	12	22	12	12	12	12	12	22	11	22	22	22	12	12	22	22	22	12	12	22	22	11	12	22	22	22	22	11	22	22	11	22	22	12	22	22	12	22	22	12	22	22	12	11	22	22	22	22	12	12	12	22	22	22	12	12	22	11	22	11	12	12	12	22	12	22	22	22	22	22	22	11	22	12	11	11	22	12	11	12	22	22	22	11	12	12	12	22	22	12	22	12	22	22	12	12	22	11	12	22	12	12	22	22	12	12	22	12	22	12	22	22	12	11	22	22	22	22	22	11	11	22	22	22	11	22	22	22	11	12	22	22	12	11	12	22	12	22	22	11	12	22	22	11	12	12	12	22	11	22	12	12	12	12	22	12	22	11	22	12	12	11	22	12	22	22	22	12	11	12	22	11	12	22	12	12	22	22	12	22	11	12	22	12	12	12	22	22	12	22	12	12	22	22	22	22	22	22	11	11	22	22	22	12	11	22	11	22	22	12	22	11	11	22	11	12	12	22	12	12	12	12	22	12	12	12	22	22	22	22	22	12	22	22	11	11	12	22	11	11	22	22	12	12	12	11	12	22	11	11	22	22	22	12	22	12	12	12	12	12	12	12	12	11	22	12	22	11	12	12	12	22	22	11	11	22	11	22	12	22	12	11	12	22	22	12	12	22	12	12	12	11	12	22	11	22	22	11	12	12	22	11	22	22	12	22	12	22	11	22	12	11	12	22	12	11	22	22	22	22	22	22	11	22	11	22	12	12	12	22	11	22	12	12	11	12	12	11	12	22	11	22	12	22	12	12	11	22	22	22	12	12	11	11	11	11	22	22	22	11	22	12	22	22	12	22	12	22	22	22	11	22	12	22	22	22	22	22	22	12	22	22	12	11	22	12	22	11	22	22	22	11	11	12	22	22	11	22	11	12	12	11	11	12	22	11	12	22	11	12	11	11	22	12	12	22	12	22	22	12	12	22	11	22	12	11	11	11	12	11	22	12	22	22	12	12	11	22	12	11	11	12	11	11	22	11	11	22	11	12	12	22	22	12	12	12	11	11	22	11	11	11	22	12	22	22	22	11	22	12	12	12	12	22	22	22	22	22	12	11	12	22	11	22	22	12	22	22	22	12	22	12	12	22	11	12	22	22	22	12	11	22	22	12	12	11	12	12	12	22	11	11	22	22	22	11	11	12	22	22	22	12	12	11	22	11	12	12	12	12	12	22	11	22	22	22	11	22	12	22	22	22	22	11	11	22	11	11	11	11	22	12	11	12	11	12	22	11	12	22	22	22	12	22	22	22	22	12	12	11	22	11	22	12	22	12	22	22	11	11	11	22	11	22	11	22	11	22	11	12	11	22	12	22	12	22	22	22	22	12	22	12	22	22	22	22	11	22	11	11	22	11	12	11	22	22	22	22	22	22	12	11	22	11	12	22	11	11	12	22	22	22	22	11	11	22	22	22	22	12	22	22	11	12	11	12	11	22	11	12	11	11	11	22	22	11	11	22	12	22	22	11	12	12	12	22	12	11	11	12	11	12	11	12	22	11	11	12	12	12	22	12	11	11	12	22	12	22	22	22	12	22	22	22	22	12	22	11	12	22	12	11	11	11	12	12	22	11	12	11	22	11	22	22	12	12	22	12	11	12	12	12	12	22	12	11	11	22	11	11	22	12	12	11	11	22	12	22	22	12	22	12	12	12	22	22	11	11	22	12	12	22	11	12	11	12	22	11	22	11	22	12	22	22	11	12	22	11	22	22	22	12	11	12	12	12	22	12	22	11	12	22	22	11	22	22	22	22	11	11	22	12	22	11	22	12	22	22	22	12	22	12	12	22	22	22	22	11	22	22	12	22	12	22	12	12	22	12	12	12	12	12	22	11	11	22	12	12	12	22	11	11	12	12	11	22	11	11	12	11	22	22	22	22	12	11	11	12	12	22	11	12	11	22	22	12	12	12	12	11	22	22	22	22	22	22	22	12	11	12	11	22	11	11	22	22	22	12	22	11	12	11	12	12	12	22	22	12	12	12	12	22	12	11	12	22	11	22	11	11	22	22	12	22	22	11	22	22	22	22	11	12	22	22	11	12	12	22	22	11	22	22	11	22	11	11	22	11	11	22	22	22	11	22	22	22	11	22	11	11	11	22	22	22	22	22	11	22	22	22	11	11	22	11	22	22	11	11	11	11	22	22	22	22	11	11	22	22	11	22	11	22	11	11	22	11	22	22	22	22	22	11	22	22	22	22	11	22	11	22	11	11	11	11	22	22	11	22	11	22	22	11	22	11	22	11	22	22	22	11	22	22	22	22	11	11	22	11	22	22	22	22	22	22	22	11	22	22	11	22	22	11	22	22	22	11	11	11	22	11	11	22	22	22	11	22	22	22	11	22	22	11	11	22	22	22	11	11	22	22	22	12	22	11	11	22	22	22	22	22	22	22	12	11	11	22	22	22	22	22	22	22	22	11	22	22	22	22	22	11	22	22	22	11	22	11	22	22	22	11	22	22	22	22	11	11	22	22	22	22	22	11	11	12	22	11	22	11	22	22	22	22	22	22	11	22	22	22	11	11	22	22	22	22	11	11	22	11	22	12	11	22	22	22	11	22	11	11	22	22	22	22	22	22	22	22	12	22	11	22	11	22	11	11	22	11	22	11	11	22	11	11	22	22	11	22	22	22	22	22	11	22	22	22	11	22	11	11	12	22	12	12	12	11	22	12	22	11	12	22	22	12	12	11	12	12	22	12	12	11	12	11	12	12	12	12	12	12	22	12	11	22	22	22	22	22	22	22	11	22	12	12	22	22	12	12	22	11	22	11	22	11	12	22	11	22	22	22	11	12	11	12	11	12	12	12	22	22	22	22	22	22	22	22	12	12	12	11	11	11	11	22	11	12	12	22	12	22	11	22	12	22	22	11	22	12	22	11	12	12	22	11	12	11	12	12	12	12	11	12	22	12	11	11	22	11	22	22	11	11	12	12	22	12	22	22	12	22	12	22	22	11	12	22	11	22	11	11	11	11	22	11	22	22	12	11	22	22	22	22	22	22	11	22	22	11	22	12	22	22	22	22	11	22	12	12	22	11	11	11	22	22	11	22	22	22	22	12	22	22	12	22	22	11	22	12	22	22	22	22	12	12	12	22	11	11	22	22	12	22	22	11	11	12	12	22	12	22	12	12	22	22	12	11	22	22	22	22	12	22	22	22	12	12	12	12	11	22	22	11	22	22	22	22	22	11	12	11	22	22	11	22	11	22	11	22	11	22	11	22	22	11	22	11	11	11	22	11	22	11	22	22	22	11	11	11	11	11	22	22	12	12	22	11	22	12	22	22	11	11	22	22	11	22	12	12	12	12	11	22	22	22	12	22	11	12	12	22	11	12	22	22	22	22	22	22	11	22	12	12	12	22	12	22	22	11	12	11	22	11	22	12	12	11	12	22	12	22	22	12	11	12	22	12	12	11	22	12	12	22	11	12	12	11	11	12	22	12	11	22	11	12	12	22	22	11	11	12	11	11	11	12	22	12	12	12	22	11	22	11	12	12	12	11	22	22	22	12	11	22	22	22	11	22	22	22	22	11	22	22	11	11	22	11	22	22	22	22	22	12	12	11	11	11	11	12	12	22	11	22	11	12	12	12	12	12	22	22	12	22	11	22	22	22	22	12	22	22	11	12	12	22	12	22	12	22	11	22	12	11	12	22	22	12	22	22	22	12	11	22	11	22	22	22	22	22	11	22	22	22	12	12	22	22	22	22	11	22	12	12	12	22	12	12	12	12	22	22	12	22	22	12	22	11	22	22	11	22	12	12	12	12	12	12	22	22	12	22	11	11	11	12	12	12	12	11	12	11	12	22	12	12	22	22	22	22	12	12	22	12	12	11	11	12	11	22	12	11	22	11	11	22	11	11	22	12	22	22	22	22	22	22	22	11	22	12	12	22	22	12	22	12	22	22	22	22	12	12	12	22	22	12	12	22	11	22	11	22	22	22	11	11	22	22	22	12	11	22	12	22	22	12	11	22	22	22	22	22	22	22	22	11	11	22	12	22	12	22	22	22	12	22	12	22	22	22	11	12	11	11	12	22	22	11	12	11	22	12	12	12	22	22	12	22	12	12	12	22	22	11	11	12	11	22	22	12	12	22	12	12	22	12	22	12	11	11	12	12	12	12	12	22	12	22	22	22	12	11	12	22	11	11	11	22	22	22	22	12	11	12	22	12	12	12	11	12	22	22	11	22	12	22	22	22	22	22	22	22	12	11	22	12	22	22	11	12	12	11	12	11	22	22	11	12	12	22	12	22	22	12	12	12	11	22	12	12	11	12	11	11	22	22	22	22	12	11	22	11	11	22	12	11	12	22	12	22	12	12	12	12	11	12	22	22	12	22	22	11	12	22	11	22	11	11	22	12	22	11	22	22	22	22	11	11	22	22	12	12	22	22	22	12	22	12	22	22	12	12	22	11	22	22	22	22	11	11	12	12	22	11	11	12	11	22	22	12	11	22	11	22	11	22	11	11	22	11	22	11	12	11	22	12	12	11	12	12	22	12	22	12	22	22	11	22	12	12	12	22	11	22	22	11	12	22	12	11	22	11	22	11	22	22	22	12	22	22	22	12	12	11	11	11	22	22	12	22	22	22	11	11	22	11	22	22	12	11	11	12	22	12	12	22	11	12	11	12	12	22	22	12	12	22	22	22	11	22	11	22	22	12	22	22	22	22	11	22	12	12	22	22	22	11	11	12	11	12	12	12	22	22	11	12	22	12	12	12	22	11	22	11	11	11	22	22	11	12	22	22	12	12	12	22	22	11	22	12	12	22	22	22	22	11	11	12	22	22	22	12	12	11	12	22	22	12	22	12	11	12	22	12	22	12	22	12	22	22	11	22	22	22	11	11	22	11	11	22	22	22	22	22	11	12	22	11	11	22	11	11	11	22	22	11	11	22	22	22	22	11	11	11	22	22	22	22	22	11	22	11	12	11	22	22	22	22	22	22	22	22	11	11	22	22	22	22	11	11	11	11	11	11	11	22	22	22	22	22	11	22	22	22	22	22	22	22	22	11	22	22	11	22	11	22	11	22	11	22	11	22	11	11	22	11	22	22	22	22	11	22	22	22	22	11	11	11	22	22	22	22	11	11	11	22	11	22	11	22	22	22	22	22	22	22	11	22	11	11	22	22	11	22	11	22	11	22	22	11	11	22	22	22	11	11	22	22	22	22	22	11	22	11	22	22	11	22	22	22	11	22	22	22	11	22	22	11	22	11	11	22	22	22	22	22	11	22	22	11	22	11	11	22	11	22	11	22	22	11	11	22	12	22	11	22	11	22	11	11	11	22	22	22	11	11	22	22	11	11	22	22	11	22	11	11	22	22	22	11	22	22	11	11	11	22	11	22	11	22	22	11	22	22	11	22	22	22	22	22	22	11	11	22	11	22	22	22	11	11	22	11	22	22	11	22	22	11	11	22	22	22	11	22	22	22	11	11	22	11	11	22	11	22	11	11	11	22	22	11	22	11	11	11	22	11	22	22	22	22	22	22	22	11	22	22	11	22	11	22	22	22	22	22	22	22	22	11	22	11	22	11	22	22	11	22	11	11	22	22	11	22	22	22	11	12	22	22	11	22	11	22	12	11	11	11	11	11	11	22	22	22	11	22	22	11	22	22	22	11	22	11	11	22	22	22	22	22	22	11	11	22	11	22	22	11	22	22	11	22	22	11	22	22	22	22	11	11	22	22	22	22	11	11	11	22	22	22	22	11	11	11	22	22	22	11	22	22	22	22	22	22	22	22	22	11	22	11	11	22	11	22	22	11	22	11	11	22	22	11	22	11	22	22	22	11	11	22	22	22	22	22	11	22	22	11	11	22	22	11	22	11	11	22	11	22	22	11	22	22	22	11	22	22	22	22	22	11	22	22	22	22	11	22	22	22	11	11	11	22	22	22	11	11	22	22	11	22	11	11	11	22	22	22	22	22	22	11	22	22	11	22	22	11	11	22	11	22	22	22	22	11	22	22	11	11	12	22	22	12	22	22	22	22	11	22	22	22	22	12	11	12	11	11	12	11	22	12	22	11	22	22	11	22	12	22	22	11	11	12	12	22	11	11	12	22	22	11	12	22	22	22	11	22	22	12	12	12	12	12	11	22	12	22	11	22	12	12	22	11	22	12	11	22	22	22	11	22	22	22	12	12	22	12	12	11	11	11	22	22	11	12	22	22	11	22	22	22	22	12	22	22	22	12	11	12	22	22	11	11	22	22	11	11	22	11	11	22	22	11	22	22	22	22	22	22	22	11	11	22	22	11	22	22	11	22	22	11	22	22	11	22	11	22	11	11	11	22	11	22	22	22	22	22	11	12	12	12	12	22	22	12	12	12	12	12	12	11	12	22	11	22	22	22	12	22	22	11	22	22	12	22	22	22	11	11	12	12	22	11	22	11	22	11	12	11	12	11	22	11	22	22	12	22	11	22	12	11	22	22	11	11	12	22	22	22	11	22	22	12	12	11	11	12	12	22	22	12	12	12	22	11	12	12	11	22	22	22	22	11	11	12	12	22	22	22	22	22	22	22	11	22	11	12	22	22	22	11	11	22	22	22	22	22	22	12	12	22	11	22	12	22	11	22	22	22	22	12	12	22	12	11	11	22	11	22	11	11	22	22	12	11	22	22	12	22	11	11	12	12	22	12	22	22	12	12	12	11	12	22	11	11	11	22	22	11	12	11	22	11	22	11	22	22	12	12	11	11	22	11	11	11	12	11	12	11	22	11	11	22	22	22	22	12	22	22	22	11	22	11	12	11	11	11	22	22	12	11	12	11	11	12	22	22	22	22	22	22	22	11	12	12	11	11	22	22	22	12	12	11	22	11	12	22	22	22	12	12	12	22	12	11	22	22	11	22	11	22	12	22	22	22	11	12	12	11	22	12	12	12	12	12	22	22	22	12	22	22	12	12	22	22	11	11	22	12	22	22	12	12	12	11	22	22	11	12	11	22	11	12	12	12	12	12	12	12	12	11	22	12	22	11	22	11	12	12	11	11	11	11	12	11	12	11	11	22	11	12	22	22	12	12	12	22	12	12	12	22	12	12	12	12	22	12	12	12	22	22	12	12	22	22	11	11	11	22	22	22	22	11	12	22	22	22	12	22	22	22	12	22	12	22	22	22	12	12	11	22	12	22	22	22	12	12	22	22	12	22	12	12	22	22	22	22	22	22	12	22	22	22	11	11	22	11	12	11	22	22	22	22	22	22	12	11	12	11	22	22	22	22	12	22	22	12	22	22	12	12	12	12	12	12	11	22	12	12	22	22	22	22	12	11	12	11	22	12	11	12	11	22	11	12	11	22	22	22	22	11	11	11	12	22	11	11	12	11	11	12	22	12	12	12	12	22	22	12	22	12	11	12	12	12	22	11	11	22	11	22	22	22	12	12	12	22	11	22	12	22	11	12	22	11	22	12	11	22	12	11	22	12	22	22	12	22	22	12	22	22	22	12	11	12	22	22	12	12	22	11	22	22	11	11	22	11	11	22	12	11	22	12	11	11	22	22	22	12	22	12	22	12	11	22	11	11	11	11	12	12	12	11	22	11	11	11	22	22	22	12	11	22	22	22	22	12	22	11	12	22	12	22	22	11	22	12	22	11	12	12	22	12	22	22	22	12	22	22	22	22	12	11	12	11	11	22	22	22	22	12	22	12	22	22	22	12	12	22	22	22	11	22	11	22	12	12	22	22	22	22	22	22	11	22	12	11	12	12	22	22	22	22	12	22	22	22	11	22	12	12	22	11	22	22	11	11	12	22	12	12	11	11	12	12	22	22	22	12	22	11	12	22	11	22	22	22	22	22	11	22	11	22	11	11	11	12	22	22	22	12	11	11	22	12	12	22	22	22	12	12	11	11	22	12	22	11	12	12	22	22	22	22	12	22	12	11	11	22	12	22	12	12	12	12	22	22	22	11	11	22	12	22	11	22	22	12	12	11	22	12	11	22	12	22	12	22	22	12	22	11	22	22	12	12	22	11	12	22	12	12	12	22	11	11	22	11	12	12	22	22	12	22	22	11	22	11	22	22	12	22	22	22	12	12	11	22	12	12	11	22	12	11	12	11	22	22	22	12	22	11	12	12	11	12	22	22	22	12	22	12	22	22	22	12	12	12	12	22	12	22	11	11	11	22	12	12	11	11	12	12	12	11	22	22	11	12	11	22	12	22	22	22	11	11	12	22	22	22	11	22	11	12	12	12	22	11	22	12	22	22	22	22	12	11	12	12	12	11	22	22	12	12	22	11	22	22	12	11	12	22	22	22	11	22	12	12	12	22	22	12	22	12	22	11	22	22	12	22	22	22	11	12	22	22	11	22	22	22	12	12	22	22	22	12	22	22	22	12	11	22	22	22	22	22	11	22	22	11	11	22	11	22	22	22	22	22	22	11	22	22	22	11	22	22	11	22	11	22	11	22	22	22	11	22	22	22	22	22	22	11	22	11	22	11	11	22	22	22	12	11	11	22	22	22	22	11	22	22	11	22	22	22	11	22	11	11	11	22	11	22	22	11	11	22	11	22	22	11	22	22	22	22	11	11	11	11	22	11	22	22	11	11	11	22	11	22	11	22	22	11	22	22	22	22	11	11	11	22	11	22	22	22	22	11	22	22	11	11	11	22	22	22	22	11	11	11	11	22	22	11	11	22	22	22	11	22	11	11	11	11	22	22	11	11	22	22	22	22	11	22	22	22	11	11	22	22	12	22	11	22	22	11	22	22	11	22	11	22	11	22	22	11	22	22	22	11	22	22	11	22	22	22	22	11	11	11	22	11	22	11	11	22	22	11	22	22	22	12	22	22	22	22	11	22	22	22	11	22	22	22	22	22	22	11	11	22	11	11	22	22	11	22	11	11	22	11	11	22	22	22	22	22	22	11	22	22	22	22	22	22	11	22	22	22	22	11	22	11	22	22	11	22	11	11	22	22	22	11	22	22	11	22	22	22	22	22	22	11	11	22	22	22	22	22	22	22	22	22	11	22	22	22	11	11	22	22	11	22	11	22	22	22	22	22	22	11	22	22	11	22	22	22	22	11	11	11	22	11	11	11	22	22	22	11	22	11	11	11	22	22	11	22	22	11	11	11	11	11	22	11	22	22	11	22	22	22	22	22	11	22	11	11	11	22	11	11	22	22	22	11	11	11	11	11	22	22	22	22	22	22	22	11	11	22	22	11	22	22	22	22	11	11	22	22	11	11	11	11	22	11	22	22	11	22	22	22	11	11	11	22	22	22	11	22	11	11	22	11	22	22	11	11	22	11	22	22	11	22	22	11	11	22	22	11	22	11	11	22	22	22	11	22	11	22	11	22	22	22	22	22	22	22	22	11	11	22	22	11	11	11	22	22	11	22	22	22	22	22	11	22	22	22	22	11	11	22	11	22	11	22	11	11	22	22	11	11	22	22	11	11	11	22	11	22	11	22	22	22	11	22	22	22	12	22	22	22	11	22	22	22	22	22	22	22	12	12	22	12	22	22	22	22	12	11	22	11	22	11	22	11	11	11	11	11	12	11	22	22	12	11	22	22	22	12	12	22	11	12	22	12	11	12	22	22	22	12	12	11	22	12	11	22	11	22	11	22	22	12	22	12	11	11	11	11	22	22	12	11	22	11	11	22	22	22	11	22	12	22	12	22	22	12	22	11	22	12	12	12	22	11	22	11	22	22	22	11	11	22	12	12	12	22	12	11	22	12	22	22	22	22	11	11	22	22	22	22	22	22	22	22	22	12	22	22	22	22	22	22	12	22	22	12	22	22	22	22	12	22	12	22	22	11	12	22	22	22	11	22	11	22	12	11	22	22	22	22	22	12	22	22	12	12	11	12	22	12	22	12	12	22	12	12	12	11	12	11	11	12	11	22	22	11	11	22	11	12	11	22	11	12	11	22	11	22	22	22	22	12	11	22	11	22	22	11	12	22	22	22	12	11	11	22	11	22	11	12	12	22	22	11	22	22	22	22	12	22	22	22	12	22	11	12	22	12	22	22	22	22	12	12	22	22	22	12	12	22	12	12	11	22	22	11	12	22	22	12	22	12	22	12	22	22	11	12	12	22	11	11	22	22	12	12	12	12	12	12	12	22	12	12	22	22	22	22	12	22	11	22	22	11	12	12	11	22	22	12	12	22	22	11	11	22	11	22	12	11	12	22	11	22	11	22	22	22	22	12	11	11	22	22	12	12	11	11	11	22	11	22	11	22	22	22	11	22	22	22	22	22	12	22	11	11	11	22	11	12	22	22	22	22	12	11	12	22	11	11	11	22	22	22	22	12	12	12	22	11	22	12	12	22	11	12	22	12	22	22	22	12	12	12	11	22	22	12	22	11	22	12	12	22	12	22	22	22	22	22	11	22	22	22	11	11	11	11	22	22	11	22	22	22	22	22	22	22	22	11	11	22	11	11	11	22	22	11	22	22	22	22	22	22	11	11	22	22	11	11	11	22	22	11	22	22	22	22	11	11	22	22	11	11	11	22	22	22	22	22	22	22	11	22	22	22	22	22	22	11	22	11	11	11	22	22	22	22	22	22	22	22	11	22	11	22	22	11	22	11	22	22	11	11	11	22	22	11	11	22	22	22	11	22	11	22	22	22	22	11	22	22	22	11	22	22	22	22	22	22	11	22	11	22	22	22	22	22	22	22	22	22	22	22	22	11	22	22	11	11	22	11	22	22	22	11	22	11	22	22	22	22	11	11	11	22	22	22	11	11	22	11	22	22	22	22	22	22	22	22	22	11	11	11	22	22	22	22	11	11	11	22	11	11	22	22	11	11	11	11	11	22	11	22	22	11	22	11	22	22	11	11	11	11	11	22	11	11	22	11	22	22	22	22	22	11	11	11	22	11	11	22	22	11	22	11	11	11	11	22	11	22	22	12	22	11	22	22	22	22	22	22	22	22	11	22	22	11	11	11	22	22	11	22	22	11	22	11	11	11	22	22	22	11	11	11	22	22	22	11	22	11	11	11	22	22	22	22	12	22	22	22	22	22	11	11	22	22	11	11	11	11	11	22	22	22	11	11	11	22	22	11	22	22	11	22	22	11	22	22	22	22	22	22	22	12	22	22	22	22	11	22	22	22	22	11	22	22	11	22	22	11	22	11	22	11	11	22	11	22	22	11	11	11	22	11	11	22	11	22	22	11	22	11	22	22	22	22	11	11	22	11	11	22	22	11	22	22	22	22	11	12	22	22	11	22	11	11	22	22	11	11	22	11	22	11	11	11	22	22	22	11	22	11	11	11	11	11	11	11	22	11	22	22	11	22	11	22	22	11	22	11	22	11	11	22	22	11	22	22	11	11	22	22	22	22	11	11	22	22	22	22	22	11	22	22	22	11	11	22	22	22	11	11	22	22	22	22	11	11	22	22	11	22	22	11	22	22	11	11	11	22	22	11	22	11	22	22	22	22	11	11	22	22	11	22	22	22	22	11	11	22	22	22	11	22	22	22	11	11	11	22	22	11	11	22	11	22	22	11	22	22	22	11	11	22	22	22	11	11	22	22	11	22	11	22	11	11	11	22	22	11	22	22	22	22	22	22	22	11	22	11	22	11	22	11	22	11	11	22	11	22	22	11	11	22	11	22	22	22	11	11	11	11	22	12	11	22	12	22	22	22	12	22	12	11	22	11	22	22	22	11	12	12	22	12	12	12	22	22	22	11	22	12	12	12	12	22	22	12	12	12	11	12	12	22	11	11	12	22	11	22	12	11	22	22	12	12	11	11	12	12	12	12	12	12	22	12	22	12	22	11	22	12	11	22	12	12	12	12	11	12	12	12	12	22	22	12	12	11	22	12	12	12	12	11	22	11	11	22	22	11	12	22	11	12	12	22	12	12	22	22	11	12	22	12	22	22	22	22	11	22	11	11	22	22	11	12	11	22	11	22	11	22	12	11	22	22	12	12	22	11	12	22	22	11	22	11	12	22	22	12	12	11	11	22	11	12	22	11	22	22	12	12	12	22	12	22	12	11	22	12	11	22	11	22	22	22	12	12	11	12	11	22	22	12	22	12	22	22	12	22	22	12	12	22	12	11	12	22	22	11	12	12	12	22	12	22	12	12	22	12	12	22	12	11	22	12	11	11	11	11	22	22	22	22	11	22	22	12	12	11	11	22	12	22	12	12	22	22	22	11	22	12	22	22	12	22	12	12	11	12	11	12	11	12	12	12	12	11	22	11	12	22	11	22	22	22	22	22	12	12	12	12	12	22	22	22	12	11	12	12	12	22	12	22	11	11	12	11	11	12	22	22	11	12	22	22	22	11	11	11	11	12	12	12	12	22	11	12	12	22	11	22	22	11	11	11	11	12	22	11	22	22	22	11	22	22	11	22	22	22	11	12	12	22	11	11	22	22	12	12	22	11	22	12	11	22	22	11	11	22	22	22	12	12	22	22	11	11	12	12	22	22	22	22	22	22	12	11	22	11	22	11	22	11	11	11	22	12	22	22	22	22	22	11	11	11	22	22	22	11	22	22	22	11	11	11	11	22	12	11	22	22	11	11	22	22	11	11	11	22	22	22	22	22	22	11	22	22	11	22	22	22	22	22	11	11	11	11	22	22	22	11	22	11	11	22	11	11	11	11	22	22	11	11	22	22	22	22	22	22	22	22	22	22	11	11	11	22	11	22	11	22	22	11	22	22	11	22	22	11	22	22	11	22	11	22	11	11	22	22	22	22	12	22	11	22	22	11	22	22	11	11	22	22	11	22	22	22	22	22	11	22	11	22	22	11	11	11	22	22	11	11	22	22	22	22	22	22	22	11	22	11	22	22	22	22	11	11	11	22	22	22	11	22	22	22	22	22	22	22	11	11	22	22	22	22	11	11	11	22	22	11	22	22	22	22	11	22	22	11	22	11	11	11	22	22	22	22	22	22	11	22	22	22	12	22	22	22	22	22	22	22	22	22	22	22	22	22	11	22	12	22	22	11	22	11	22	11	11	22	22	22	11	22	22	22	11	22	22	22	22	11	22	22	22	11	22	22	22	22	22	22	22	22	22	22	11	22	22	11	22	22	11	22	22	11	11	22	11	11	22	22	11	22	22	11	22	22	22	22	11	22	11	11	22	11	22	11	11	11	11	22	22	22	22	22	22	22	22	11	22	22	22	22	22	22	22	22	22	22	22	11	22	22	22	22	11	22	22	11	11	22	22	11	22	22	11	22	22	12	11	22	22	22	22	22	22	12	12	22	22	12	11	22	22	22	22	22	12	22	12	22	11	12	22	22	22	12	22	22	22	22	12	11	12	12	22	22	12	12	12	11	11	22	22	12	11	22	22	22	12	11	22	22	22	22	22	22	11	12	22	12	11	22	22	22	22	22	22	22	12	22	11	22	22	22	22	11	22	22	22	22	11	22	22	11	11	22	22	12	22	12	12	22	22	12	11	11	22	11	22	22	12	22	12	22	11	22	22	11	11	11	22	11	22	22	22	22	12	22	12	22	22	11	12	22	22	22	12	22	22	11	22	11	22	11	22	22	11	22	12	11	22	22	22	22	22	22	11	22	12	22	11	22	12	12	22	11	22	11	22	22	12	22	22	22	11	22	22	12	22	11	22	11	11	11	22	22	11	22	22	12	22	11	22	11	22	11	12	12	22	22	22	11	22	22	22	11	22	22	22	12	22	22	22	11	12	22	11	22	11	11	22	22	22	11	12	11	12	22	22	12	12	12	12	11	11	22	22	22	22	22	11	11	11	22	11	22	22	22	22	22	22	22	22	22	22	11	22	22	22	11	11	11	12	12	12	22	22	22	12	11	22	22	22	22	11	11	12	11	22	22	11	11	22	12	22	12	11	12	22	12	12	12	22	11	12	11	12	11	11	12	22	22	12	12	22	22	22	22	22	22	22	22	12	22	22	12	12	11	22	22	22	22	12	22	11	12	12	12	11	12	12	11	22	12	22	22	11	22	22	22	11	11	12	12	11	22	22	22	22	22	12	11	11	22	22	22	11	12	22	12	22	22	22	22	11	11	22	11	22	22	22	22	12	22	22	22	11	12	22	12	11	12	12	22	11	11	12	22	22	11	22	12	12	12	12	22	11	12	22	11	22	12	12	22	12	22	12	22	22	12	22	12	12	22	22	11	12	12	22	12	22	11	12	22	22	12	12	11	12	22	11	22	22	12	12	22	12	11	22	22	22	11	12	12	22	22	11	22	22	22	22	12	22	22	11	22	12	12	12	12	22	12	12	22	22	12	22	12	11	12	12	22	22	12	11	12	11	22	22	22	12	11	12	11	11	22	22	22	22	22	11	12	12	11	11	12	11	22	12	12	12	11	11	22	12	12	22	11	11	22	11	22	22	11	22	22	12	11	22	22	22	22	22	22	11	22	22	12	22	11	11	22	12	11	11	22	12	12	22	22	11	22	11	22	22	22	22	22	22	12	22	22	12	22	22	12	12	22	22	22	22	12	12	12	12	12	12	12	12	22	12	12	22	22	22	11	22	22	11	22	12	12	22	12	22	11	22	22	22	11	11	22	12	22	11	22	22	12	22	22	11	12	22	12	22	22	22	22	22	22	22	12	22	12	22	12	22	22	11	11	22	12	22	22	22	22	11	22	11	22	22	11	11	22	11	12	22	12	11	22	22	11	22	22	22	22	12	22	22	11	12	22	22	22	22	12	12	22	12	22	22	12	12	22	12	12	11	22	22	12	22	12	11	22	11	22	12	22	22	11	22	11	22	12	12	22	22	22	22	22	12	22	12	22	22	22	11	11	22	22	22	11	12	11	22	22	22	22	11	22	22	11	12	22	12	22	12	22	12	22	11	11	11	11	12	11	22	11	12	22	22	11	11	22	11	11	11	12	22	12	22	22	11	22	11	22	22	22	11	22	12	22	11	11	11	12	22	22	22	22	22	22	22	22	11	22	22	22	11	11	22	22	22	11	22	22	11	22	11	11	11	11	22	22	11	22	11	11	11	22	22	22	22	11	22	22	22	22	22	22	22	22	11	22	22	22	11	22	22	11	22	22	22	11	22	22	22	11	22	22	11	22	22	22	22	22	11	22	11	22	22	22	22	11	22	22	11	11	22	11	11	22	11	11	11	22	22	11	11	11	22	22	22	22	22	22	22	22	22	22	12	12	12	22	12	11	11	22	12	11	22	22	12	22	11	22	11	11	22	12	12	22	12	12	22	12	12	22	22	22	22	11	12	12	11	22	22	12	11	12	11	12	11	12	12	12	11	11	22	22	22	22	22	12	22	11	22	22	12	22	22	22	11	11	11	12	12	12	22	22	12	11	11	12	22	22	22	12	22	22	11	22	12	22	22	12	12	12	22	11	22	12	12	12	12	12	12	12	12	11	11	12	12	12	11	12	12	12	12	12	12	12	12	12	22	22	22	12	22	12	22	12	12	22	22	22	11	22	12	11	12	12	12	22	12	12	22	12	12	12	11	22	22	12	12	12	22	11	11	11	11	12	11	12	12	22	22	12	12	12	22	22	22	12	12	22	11	22	12	22	22	11	22	12	11	12	11	22	22	12	22	12	12	12	12	12	11	12	22	11	12	12	22	12	12	22	12	12	12	22	12	12	22	12	11	22	22	22	12	12	22	12	11	12	12	11	22	22	22	22	22	11	12	12	22	12	12	22	12	11	12	12	12	12	12	12	22	12	22	12	11	12	22	11	11	11	22	11	12	12	12	22	11	12	11	12	22	22	12	12	12	12	22	12	11	22	22	12	22	11	22	12	22	11	22	12	12	22	22	22	22	11	22	12	22	12	12	12	12	12	22	12	11	22	12	12	22	11	22	22	22	11	22	11	22	22	22	11	22	22	22	22	12	11	22	22	22	12	11	11	22	12	22	12	22	22	22	12	22	22	12	22	22	22	22	11	11	22	11	22	22	12	11	22	22	22	22	22	22	22	22	22	11	22	11	11	22	11	11	22	12	22	11	12	12	12	12	12	12	12	12	11	22	22	11	22	22	11	22	22	11	11	22	11	12	22	22	11	22	22	11	22	12	22	22	11	11	11	22	11	22	22	12	12	22	12	22	22	22	22	22	22	22	22	22	22	22	22	22	12	22	22	22	11	11	22	22	11	12	12	11	12	22	22	22	22	11	22	22	11	12	11	22	12	11	22	12	11	22	11	22	22	11	22	22	11	11	12	12	12	11	12	11	11	12	22	12	11	11	22	22	11	22	11	12	22	22	11	22	11	22	22	22	12	11	22	11	12	12	22	12	22	11	22	22	12	11	11	12	12	11	22	11	12	22	11	22	12	22	22	22	12	12	22	22	22	22	11	11	11	22	22	12	12	12	22	12	12	12	12	11	22	12	22	22	12	11	12	22	22	11	12	22	22	12	22	22	22	11	11	22	11	22	22	11	11	12	22	22	12	11	22	11	22	22	22	22	12	12	22	22	22	22	22	12	11	22	11	12	22	22	11	11	22	22	12	22	22	11	22	12	12	22	11	22	11	11	22	12	22	12	22	11	11	22	12	11	22	12	12	22	11	22	12	12	22	12	22	22	12	22	12	11	22	11	11	11	11	22	22	11	12	22	22	11	22	22	22	12	12	22	22	12	12	12	12	12	12	22	11	12	12	11	12	12	11	11	22	22	11	22	22	22	22	22	11	22	11	22	22	22	22	22	11	11	22	22	22	22	12	22	11	11	11	11	22	11	22	22	11	22	22	11	11	22	11	11	12	11	22	22	22	22	22	22	22	11	11	11	22	22	12	22	11	22	22	22	22	22	11	11	11	22	22	22	22	22	11	11	22	22	22	22	11	22	22	22	22	22	22	11	22	22	11	12	22	12	22	22	22	12	11	11	11	12	12	11	22	22	12	22	11	22	11	12	22	12	22	11	22	12	22	11	22	22	11	12	11	22	11	22	12	12	22	11	11	12	22	12	22	22	12	22	11	11	22	22	11	12	22	11	22	11	12	12	12	12	22	11	12	11	22	12	12	11	12	11	22	11	22	12	12	22	22	12	22	22	22	22	12	12	12	22	12	11	22	12	22	12	22	22	12	12	12	22	11	11	22	12	22	12	11	22	12	22	12	22	22	11	22	22	22	22	12	22	22	12	22	12	11	22	22	12	11	11	22	12	11	12	22	11	12	11	22	11	12	22	12	22	22	11	12	11	22	22	22	22	12	11	22	11	22	11	22	22	12	12	11	22	12	12	12	22	11	22	22	11	12	12	22	11	22	11	22	22	22	22	22	12	12	12	12	11	12	22	12	22	12	22	22	11	22	12	11	12	12	12	12	22	12	12	22	22	22	11	22	22	22	11	11	11	12	12	22	22	11	11	22	12	12	22	12	22	12	11	11	22	22	22	12	12	22	22	12	12	11	12	12	22	12	11	12	22	12	11	22	12	12	22	12	22	11	12	12	11	22	12	22	22	22	12	12	12	12	22	11	22	12	12	11	12	12	12	12	11	11	12	12	22	22	22	22	12	11	12	11	12	11	22	22	11	12	22	11	22	11	22	12	22	12	22	22	12	22	12	11	22	12	22	22	11	22	22	11	12	12	12	12	12	22	22	22	11	22	22	22	22	22	12	11	22	22	12	22	22	22	22	22	11	22	11	11	12	22	12	22	12	22	22	22	12	22	11	11	22	22	12	12	22	22	12	22	22	12	12	12	22	22	12	22	12	22	22	11	12	12	12	22	22	12	22	22	22	22	11	11	11	12	11	22	11	11	11	22	12	12	11	22	22	22	22	22	22	22	12	11	22	11	22	22	22	12	11	12	22	22	22	22	22	22	12	22	11	11	22	22	11	22	22	12	22	12	22	12	22	22	12	12	22	11	12	22	22	11	22	12	11	22	12	11	22	22	22	12	22	12	12	22	11	11	12	11	22	22	22	12	22	12	22	11	22	12	11	22	12	12	22	22	12	11	22	12	22	22	12	12	22	12	12	12	22	11	22	22	22	12	22	22	11	11	12	22	22	11	11	11	11	22	11	22	22	11	22	22	11	12	22	11	12	12	22	22	12	22	12	11	11	22	12	11	12	22	22	22	12	22	12	12	12	12	22	22	11	12	22	12	12	22	12	22	12	11	11	22	12	12	22	22	22	22	12	12	22	22	22	22	22	11	12	22	11	11	11	22	12	11	11	11	11	12	22	11	22	11	22	22	22	12	22	22	11	11	22	11	12	12	11	12	12	22	12	22	11	11	22	12	12	22	22	12	11	12	22	12	22	11	12	12	22	22	22	22	22	22	11	22	12	22	22	12	12	12	22	11	11	22	22	22	22	22	22	22	22	11	22	22	22	22	22	22	22	22	22	22	22	22	11	22	22	11	22	22	11	12	12	12	11	22	11	11	22	22	11	12	12	12	12	22	12	22	22	12	12	12	12	22	22	22	22	11	12	22	12	22	22	12	11	12	22	12	22	12	12	22	22	22	11	12	22	11	12	12	11	22	22	12	11	12	12	22	22	12	22	22	12	22	22	22	22	22	22	22	12	12	22	22	11	22	11	12	22	11	11	12	12	12	11	22	12	12	12	22	11	11	22	11	12	11	11	22	22	22	12	22	12	11	22	22	22	12	12	12	22	22	22	11	12	12	22	12	11	12	12	11	22	11	22	11	12	12	22	12	12	12	11	22	22	11	22	12	12	22	22	22	22	22	22	12	22	11	22	12	11	11	12	22	22	22	12	22	11	22	12	12	12	22	12	11	12	12	22	22	12	11	12	11	11	11	12	11	12	22	22	12	12	11	12	12	11	22	12	22	12	12	11	11	22	22	12	22	22	12	22	12	22	22	12	12	12	22	11	22	12	12	11	12	12	12	12	22	11	12	12	12	22	12	11	11	11	22	22	11	12	12	12	12	12	12	12	12	11	12	22	12	12	22	22	12	12	22	12	22	22	12	12	22	12	11	11	22	12	12	12	11	22	22	22	12	22	22	12	11	22	22	22	11	11	22	22	22	22	12	12	12	22	11	11	22	22	22	22	12	22	12	11	22	22	11	22	12	12	12	12	22	12	12	22	11	22	12	11	22	22	22	11	22	12	12	22	11	22	12	12	22	12	12	22	22	22	11	12	22	11	22	12	11	22	22	12	22	12	11	22	11	12	22	12	22	12	12	22	12	22	22	11	22	12	12	22	12	11	11	22	11	22	22	12	22	22	12	11	22	12	12	22	12	12	12	12	12	12	11	12	11	12	11	11	11	11	11	11	11	11	11	12	22	12	22	22	12	12	11	12	22	22	12	22	12	11	12	12	22	22	22	11	22	11	22	11	22	22	22	11	12	22	11	22	22	12	11	22	11	12	11	12	12	22	11	11	22	12	12	11	22	22	22	12	11	12	11	12	12	12	12	12	12	12	11	12	12	12	12	12	22	22	22	22	22	22	22	11	22	11	12	22	12	22	11	12	12	12	11	22	12	12	22	22	12	12	11	22	22	22	22	12	22	22	12	22	12	12	22	22	22	11	22	22	22	22	22	11	12	12	11	11	22	12	11	11	22	12	11	22	11	22	22	11	12	22	22	22	12	22	12	12	22	22	12	22	12	22	11	11	22	22	22	12	12	12	22	22	12	22	22	12	22	12	22	11	11	11	22	22	12	11	22	22	22	22	11	11	11	12	22	22	22	11	12	22	12	22	22	22	22	22	22	22	11	12	11	11	22	22	11	22	22	22	22	22	22	22	22	22	11	12	11	22	22	12	22	22	22	11	11	22	11	22	12	22	22	11	22	12	12	11	11	12	11	22	22	11	22	12	22	11	22	11	12	22	22	22	22	22	22	12	11	22	12	12	11	11	22	11	12	22	22	22	11	12	11	12	11	22	22	22	12	22	22	22	12	12	12	22	11	12	11	12	22	11	22	11	11	22	11	22	22	12	11	12	22	22	22	22	22	12	12	22	11	22	12	22	22	22	22	12	22	12	12	12	22	12	12	11	22	12	22	11	22	11	12	22	11	12	11	11	11	12	12	22	12	22	22	12	11	22	11	11	22	12	22	22	22	22	11	12	22	12	12	12	22	22	11	22	12	12	12	12	11	22	11	12	12	12	22	11	11	11	11	22	22	22	12	22	11	22	22	22	11	22	12	11	22	22	22	22	12	11	12	12	22	22	22	22	12	12	22	12	22	12	11	12	22	11	22	22	12	22	11	12	12	22	22	11	12	22	22	22	11	22	22	11	22	12	11	11	12	22	12	11	22	11	11	22	12	22	12	12	12	22	22	22	22	12	22	12	12	22	22	11	11	22	22	22	12	22	22	12	22	12	22	22	11	11	12	12	22	22	12	12	12	22	12	22	12	22	22	22	22	22	12	12	22	11	11	11	22	11	22	22	12	22	12	11	11	11	22	12	12	12	22	22	22	11	22	22	22	22	22	22	22	11	11	22	22	11	11	12	22	12	22	11	22	12	12	22	22	22	11	12	22	22	11	22	12	12	11	12	12	22	12	11	12	22	12	22	11	12	22	22	12	11	22	22	11	22	22	11	22	11	22	22	22	22	11	11	11	22	11	22	11	11	22	11	22	11	22	22	22	22	11	22	22	22	22	11	22	22	11	22	11	11	22	22	11	22	11	22	22	11	11	22	22	22	22	22	22	22	11	22	22	11	22	11	11	22	22	22	11	22	22	11	22	22	11	22	11	22	22	22	11	22	22	22	22	22	22	22	22	11	11	22	11	22	11	11	22	11	22	11	22	22	11	22	11	11	11	11	11	11	11	11	11	22	22	11	11	11	22	11	22	22	22	11	22	11	11	11	22	22	22	22	11	22	22	22	11	22	11	11	22	11	22	22	22	11	11	22	22	22	11	11	11	22	22	11	11	11	22	11	11	11	22	22	22	22	22	22	22	11	11	22	22	11	22	22	22	11	22	22	11	22	22	11	22	22	11	22	11	22	22	22	22	11	22	11	22	22	11	22	22	22	22	22	22	22	22	22	11	22	11	11	11	11	22	11	22	22	11	22	22	11	22	22	22	22	11	11	22	11	11	11	22	22	22	22	22	11	22	22	22	11	11	22	22	11	22	11	22	22	11	11	22	11	11	22	22	22	22	11	11	11	22	11	12	22	22	11	22	22	11	22	22	22	22	22	11	22	11	11	11	22	22	22	22	11	22	22	22	11	11	11	22	22	11	22	22	11	11	11	11	22	22	22	22	22	11	22	22	22	11	22	22	11	11	22	22	11	22	22	22	22	11	11	11	22	22	11	22	22	11	22	22	22	11	11	11	22	22	22	11	11	11	22	11	11	11	11	11	22	22	22	22	22	22	22	22	22	22	22	11	11	11	22	11	11	22	22	22	11	22	11	11	22	22	11	22	11	22	22	22	22	22	22	11	22	22	22	11	22	22	11	11	22	22	11	22	11	22	22	11	22	11	22	22	22	11	11	22	22	22	11	11	22	22	11	22	22	22	22	22	22	22	22	11	11	12	11	12	12	22	12	11	12	22	22	12	22	22	22	12	11	22	11	11	22	22	12	22	11	11	22	22	22	11	22	22	22	12	22	11	12	11	22	12	12	22	22	11	12	12	22	22	12	22	11	12	12	11	22	22	22	22	22	11	22	12	22	11	22	11	22	22	12	22	22	12	11	22	11	22	12	22	22	12	22	11	12	22	22	22	11	22	22	22	11	11	22	22	11	22	11	11	22	11	11	22	22	12	22	11	22	11	11	22	11	11	22	22	22	11	22	11	11	11	11	11	22	11	11	11	22	22	22	22	22	22	22	22	11	11	22	22	22	22	11	22	11	11	22	11	22	11	11	11	22	22	22	22	22	11	11	22	11	22	11	22	11	22	22	22	11	11	11	22	22	22	22	11	22	11	22	11	22	11	12	11	22	22	11	11	11	11	11	22	22	11	22	11	22	22	11	11	22	22	22	22	22	11	22	11	22	22	11	11	22	22	11	11	22	22	11	22	11	22	11	11	22	22	11	22	22	11	22	12	22	22	12	11	22	22	22	22	22	11	22	22	22	22	22	22	22	22	22	22	11	11	11	22	22	22	22	22	22	11	11	22	11	22	22	22	22	22	11	11	22	22	11	11	22	22	22	11	22	22	22	22	22	22	22	22	22	22	22	22	22	22	22	22	11	11	22	11	22	22	22	22	12	11	11	22	22	11	22	11	22	11	22	22	22	11	22	22	22	11	22	22	11	22	22	22	22	11	12	22	11	11	22	22	22	11	22	22	22	11	22	11	11	11	22	11	22	11	22	22	22	22	11	22	22	22	22	22	22	11	11	11	22	22	22	11	22	11	22	22	11	22	11	11	11	11	22	22	22	22	22	22	22	11	22	22	22	22	22	11	22	22	22	22	11	22	22	11	22	11	22	11	22	22	11	22	11	22	22	11	22	22	22	11	22	11	22	22	22	22	22	11	11	22	22	11	22	11	11	22	22	22	22	22	11	22	11	22	11	11	22	22	11	11	11	11	22	11	11	11	11	22	22	22	22	22	22	22	11	22	22	22	22	11	11	22	22	11	22	22	22	22	22	11	22	22	22	22	22	22	22	22	22	22	22	22	22	11	12	22	11	11	22	22	11	11	22	22	22	11	11	11	22	11	11	22	22	22	22	22	11	22	22	22	22	22	22	22	22	11	22	22	22	22	22	22	22	11	22	22	22	11	11	11	22	22	22	11	22	22	11	22	22	11	22	11	22	12	22	11	11	22	22	11	22	11	22	11	22	22	22	22	22	22	22	22	22	11	11	22	11	22	22	22	22	11	22	22	22	11	22	22	11	22	22	22	11	22	22	22	11	22	22	22	22	11	22	22	11	22	22	22	22	11	22	22	22	22	11	22	22	11	11	22	22	22	22	22	22	11	11	11	11	11	11	22	22	22	11	22	11	22	22	22	11	22	22	22	22	22	11	22	11	22	11	22	22	22	22	22	22	22	11	22	22	11	11	22	22	22	11
XD3-32	11	22	11	22	22	11	11	22	11	22	22	22	22	11	11	22	22	11	11	22	11	22	22	11	11	22	11	22	22	11	22	11	22	11	11	22	22	11	22	11	11	22	22	22	11	22	11	22	22	22	22	22	22	22	22	22	22	22	22	22	11	11	11	22	11	11	22	22	22	22	22	22	22	22	22	12	12	22	22	12	22	22	12	12	12	11	11	22	22	22	22	22	22	11	12	22	22	12	22	11	12	11	12	22	12	22	22	22	22	12	11	22	12	12	12	22	11	11	22	12	12	22	12	11	22	12	22	12	11	22	12	22	12	12	22	12	12	12	22	22	22	11	11	22	12	12	11	12	22	22	11	12	22	11	11	22	11	12	12	22	22	22	12	22	12	22	22	22	12	22	22	12	12	12	22	12	12	12	12	12	22	11	22	22	22	12	12	22	22	22	12	12	22	22	11	12	22	22	22	22	11	22	22	11	22	22	12	22	22	12	22	22	12	22	22	12	11	22	22	22	22	12	12	12	22	22	22	12	12	22	11	22	11	12	12	12	22	12	22	22	22	22	22	22	11	22	12	11	11	22	12	11	12	22	22	22	11	12	12	12	22	22	12	22	12	22	22	12	12	22	11	12	22	12	12	22	22	12	12	22	12	22	12	22	22	12	11	22	22	22	22	22	11	11	22	22	22	11	22	22	22	11	12	22	22	12	11	12	22	12	22	22	11	12	22	22	11	12	12	12	22	11	22	12	12	12	12	22	12	22	11	22	12	12	11	22	12	22	22	22	12	11	12	22	11	12	22	12	12	22	22	12	22	11	12	22	12	12	12	22	22	12	22	12	12	22	22	22	22	22	22	11	11	22	22	22	12	11	22	11	22	22	12	22	11	11	22	11	12	12	22	12	12	12	12	22	12	12	12	22	22	22	22	22	12	22	22	11	11	12	22	11	11	22	22	12	12	12	11	12	22	11	11	22	22	22	12	22	12	12	12	12	12	12	12	12	11	22	12	22	11	12	12	12	22	22	11	11	22	11	22	12	22	12	11	12	22	22	12	12	22	12	12	12	11	12	22	11	22	22	11	12	12	22	11	22	22	12	22	12	22	11	22	12	11	12	22	12	11	22	22	22	22	22	22	11	22	11	22	12	12	12	22	11	22	12	12	11	12	12	11	12	22	11	22	12	22	12	12	11	22	22	22	12	12	11	11	11	11	22	22	22	11	22	12	22	22	12	22	12	22	22	22	11	22	12	22	22	22	22	22	22	12	22	22	12	11	22	12	22	11	22	22	22	11	11	12	22	22	11	22	11	12	12	11	11	12	22	11	12	22	11	12	11	11	22	12	12	22	12	22	22	12	22	22	11	22	12	11	11	11	12	11	22	12	22	22	12	12	11	22	12	11	11	12	11	11	22	11	11	22	11	12	12	22	22	12	12	12	11	11	22	11	11	11	22	12	22	22	22	11	22	12	12	12	12	22	22	22	22	22	12	11	12	22	11	22	22	12	22	22	22	12	22	12	12	22	11	12	22	22	22	11	11	22	22	22	11	11	22	11	11	22	11	11	22	22	22	11	11	11	22	22	22	22	22	11	22	11	22	11	22	22	22	22	11	22	22	22	11	22	11	22	22	22	22	11	11	22	11	11	11	11	22	22	11	22	11	11	22	11	11	22	22	22	11	22	22	22	22	22	11	11	22	11	22	22	22	22	22	22	11	11	11	22	11	22	11	22	11	22	11	11	11	22	11	22	22	22	22	22	22	11	22	22	22	22	22	22	11	22	11	11	22	11	11	11	22	22	22	22	22	22	22	11	22	11	22	22	11	11	11	22	22	22	22	11	11	22	22	22	22	11	22	22	11	11	11	12	11	22	11	22	11	11	11	22	22	11	11	22	11	22	22	11	11	11	11	22	11	11	11	11	11	22	11	22	22	11	11	22	22	11	22	22	11	11	22	22	11	22	22	22	11	22	22	22	22	11	22	11	22	22	12	11	11	11	12	12	22	11	12	11	22	11	22	22	12	12	22	12	11	12	12	12	12	22	12	11	11	22	11	11	22	12	12	11	11	22	12	22	22	12	22	12	12	12	22	22	11	11	22	12	12	22	11	12	11	12	22	11	22	11	22	12	22	22	11	12	22	11	22	22	22	12	11	12	12	12	22	12	22	11	12	22	22	11	22	22	22	22	11	11	22	12	22	11	22	12	22	22	22	12	22	12	12	22	22	22	22	11	22	22	12	22	12	22	12	12	22	12	12	12	12	12	22	11	11	22	12	12	12	22	11	11	12	12	11	22	11	11	12	11	22	22	22	22	12	11	11	12	12	22	11	12	11	22	22	12	12	12	12	11	22	22	22	22	22	22	22	12	11	12	11	22	11	11	22	22	22	12	22	11	12	11	12	12	12	22	22	12	12	12	12	22	12	11	12	22	11	22	11	11	22	22	12	22	22	11	22	22	22	22	11	12	22	22	11	12	12	12	22	11	12	22	11	12	11	11	22	12	11	12	22	12	11	22	22	22	11	12	11	11	11	22	12	12	22	22	11	12	22	22	11	11	22	11	22	12	12	11	11	11	12	22	22	22	11	12	22	22	12	22	11	12	11	11	22	12	12	22	22	22	22	11	22	22	22	22	12	22	11	22	12	12	11	11	22	22	11	12	12	22	22	11	22	12	22	11	22	22	22	12	12	12	22	22	12	11	22	12	22	22	22	22	22	22	22	11	22	22	11	22	22	12	22	22	22	11	11	11	22	11	11	22	22	12	11	22	22	22	11	12	22	11	11	22	12	22	11	11	22	22	12	12	12	11	11	22	22	22	22	22	22	22	22	11	11	22	22	22	22	22	22	12	12	11	22	22	22	22	22	12	22	22	22	11	22	11	22	22	22	11	12	22	22	22	12	11	22	12	12	12	22	12	12	22	22	11	12	11	22	22	22	12	22	12	11	22	22	22	11	11	22	22	22	22	11	11	22	11	22	12	11	22	22	22	11	22	11	11	22	22	22	22	22	22	22	22	12	22	11	22	11	22	11	11	22	11	22	11	11	22	11	11	22	22	11	22	22	22	22	22	11	22	22	22	11	22	11	11	12	22	12	12	12	11	22	12	22	11	12	22	22	12	12	11	12	12	22	12	12	11	12	11	12	12	12	12	12	12	22	12	11	22	22	22	22	22	22	22	11	22	12	12	22	22	12	12	22	11	22	11	22	11	12	22	11	22	22	22	11	12	11	12	11	12	12	12	22	22	22	22	22	22	22	22	12	12	12	11	11	11	11	22	11	12	12	22	12	22	11	22	12	22	22	11	22	12	22	11	12	12	22	11	12	11	12	12	12	12	11	12	22	12	11	11	22	11	22	22	11	11	12	12	22	12	22	22	12	22	12	22	22	11	12	22	11	22	11	11	11	11	22	11	22	22	12	11	22	22	22	22	22	22	11	22	22	11	22	22	22	22	22	22	11	22	22	11	22	11	11	11	22	22	11	22	22	22	22	22	22	22	11	22	22	11	22	22	22	22	22	22	11	22	22	22	11	11	22	22	22	22	22	11	11	11	11	22	22	22	11	11	22	22	11	11	22	22	22	22	22	22	22	22	11	22	22	22	11	22	22	11	22	22	22	22	22	11	22	11	22	22	11	22	11	22	11	12	11	22	11	22	22	11	11	11	11	11	22	11	22	11	11	22	22	11	22	22	11	22	22	22	11	11	22	11	22	11	22	22	11	11	22	22	11	22	22	22	22	22	11	22	22	22	11	22	11	11	22	22	11	11	22	22	22	22	22	22	11	22	22	22	22	22	11	22	22	11	22	11	22	11	22	22	22	11	22	22	11	22	22	11	11	22	22	11	22	11	22	22	11	22	11	22	11	11	11	22	22	22	11	22	11	22	22	22	22	11	11	22	11	11	11	11	22	22	11	11	22	11	22	11	11	22	22	11	22	22	22	11	11	22	22	22	11	22	22	22	22	11	22	22	11	22	22	11	22	22	22	22	22	22	11	11	11	11	11	22	22	22	11	22	11	11	11	22	11	22	22	22	11	22	11	22	22	22	22	11	22	22	11	11	11	22	22	22	11	22	11	22	11	11	11	22	22	11	22	22	22	22	11	22	11	22	22	22	22	22	11	22	22	22	22	22	22	22	22	22	11	22	22	22	11	22	11	11	11	11	22	22	22	22	22	11	22	11	22	22	11	22	11	11	22	11	22	11	22	22	12	22	11	11	11	22	11	11	22	11	22	11	11	22	11	11	22	22	22	22	11	11	22	22	11	11	11	22	11	22	22	11	22	11	11	22	11	11	22	22	22	22	22	12	22	22	22	11	22	11	22	22	22	11	22	22	22	22	22	22	11	11	11	22	22	11	22	22	11	22	11	22	22	22	11	11	22	22	22	22	11	22	22	22	22	11	11	22	22	22	22	22	22	22	22	11	11	22	11	12	11	22	22	22	22	22	11	22	22	22	11	11	11	11	11	22	22	11	11	11	22	22	22	22	22	22	22	22	11	11	11	22	22	11	11	11	11	22	22	22	22	22	11	22	22	11	22	11	11	11	22	11	22	22	22	22	11	22	22	22	22	11	22	22	11	11	11	22	22	22	22	22	11	22	22	11	22	22	11	11	22	22	11	22	11	22	22	22	22	22	22	22	22	11	22	11	22	22	11	11	22	11	12	11	22	22	11	22	22	22	22	22	22	22	22	11	11	22	22	22	11	22	11	11	22	22	22	22	11	11	22	11	11	22	22	11	11	22	22	22	11	11	22	11	11	22	22	22	11	22	22	11	11	22	11	22	11	11	22	22	22	11	22	22	22	22	11	11	22	22	22	22	22	22	22	11	22	22	22	22	22	11	22	11	22	22	22	22	11	11	22	11	22	11	11	22	11	22	22	22	11	22	11	22	11	22	11	12	22	11	22	11	22	11	22	22	22	11	22	11	22	22	22	22	22	22	11	22	22	11	22	22	11	22	22	11	11	22	11	11	22	11	22	11	22	22	22	11	22	22	22	22	22	11	11	11	22	22	11	22	22	22	11	11	22	11	22	22	11	11	11	11	22	11	11	22	11	22	11	22	22	22	22	11	22	22	22	22	11	22	11	12	22	11	22	22	22	12	11	22	11	22	22	22	22	11	11	22	11	22	11	22	22	22	11	22	22	22	11	11	22	11	22	11	11	11	22	22	11	22	22	22	22	22	22	22	22	11	22	22	22	22	22	22	22	11	11	22	22	22	22	22	22	11	22	22	22	22	22	22	11	11	22	11	22	11	12	11	22	22	11	22	22	22	11	11	22	11	11	22	22	22	22	22	11	12	22	11	11	22	11	11	11	22	22	11	11	22	22	22	22	11	11	11	22	22	22	22	22	11	22	11	12	11	22	22	22	22	22	22	22	22	11	11	22	22	22	22	11	11	11	11	11	11	11	22	22	22	22	22	11	22	22	22	22	22	22	22	22	11	22	22	11	22	11	22	11	22	11	22	11	22	11	11	22	11	22	22	22	22	11	22	22	22	22	11	11	11	12	22	22	12	11	12	12	22	11	22	11	22	22	22	12	22	22	22	11	22	11	11	22	22	12	22	12	22	12	12	22	11	11	12	12	22	11	11	22	22	11	22	22	22	22	11	22	22	11	11	22	22	11	11	11	22	22	22	22	22	11	22	22	11	22	22	22	22	22	11	22	11	22	22	11	22	22	22	11	11	11	11	12	22	11	22	11	22	11	22	11	22	11	22	22	11	11	22	11	22	11	22	22	22	11	22	22	22	22	11	22	11	11	22	22	11	22	22	11	22	22	22	22	11	11	11	22	11	12	11	11	22	22	11	11	11	11	22	22	22	22	22	22	22	22	22	11	22	22	22	22	11	11	11	22	11	22	22	22	22	22	11	11	22	11	22	22	22	11	11	11	11	22	22	22	11	22	22	22	11	22	11	22	11	11	11	11	22	22	11	11	22	22	11	11	22	11	22	11	22	22	22	22	22	22	22	11	22	11	11	11	22	22	22	11	22	22	22	11	11	11	11	11	22	22	11	22	11	22	22	22	22	22	11	11	22	22	22	22	22	22	22	22	11	11	22	22	22	22	22	22	11	11	22	22	22	22	22	22	22	11	11	22	11	22	22	11	22	11	11	11	11	22	11	11	11	11	22	22	11	22	11	11	22	22	22	11	22	11	22	22	22	22	22	22	22	22	22	22	11	11	11	11	22	22	11	22	22	11	11	22	22	22	22	11	11	22	11	11	11	22	22	22	22	11	22	22	11	11	22	11	22	11	11	11	11	11	22	22	11	11	11	11	22	11	11	11	22	22	22	22	22	22	22	11	22	22	22	22	22	11	22	12	12	12	12	12	22	11	22	12	12	11	22	12	12	22	12	12	11	12	12	12	12	12	11	11	22	12	22	22	12	22	12	12	12	11	12	12	22	22	12	22	22	22	22	11	22	22	22	22	12	11	12	11	11	12	11	22	12	22	11	22	22	11	22	12	22	22	11	11	12	12	22	11	11	12	22	22	11	12	22	22	22	11	22	22	12	12	12	12	12	11	22	12	22	11	22	12	12	22	11	22	12	11	22	22	22	11	22	22	22	12	12	22	12	12	11	11	11	22	22	11	12	22	22	11	22	22	22	22	12	22	22	22	12	11	12	12	22	12	12	12	22	11	12	22	12	11	12	22	12	12	22	22	22	22	22	12	12	12	12	22	12	12	22	11	12	22	12	12	22	11	12	11	22	12	11	11	22	11	12	22	12	12	22	12	12	12	12	12	22	22	12	12	12	12	12	12	11	12	22	11	22	22	22	12	22	22	11	22	22	12	22	22	22	11	11	12	12	22	11	22	11	22	11	12	11	12	11	22	11	22	22	12	22	11	22	12	11	22	22	11	11	12	22	22	22	11	22	22	12	12	11	11	12	12	22	22	12	12	12	22	11	12	12	11	22	22	22	22	11	11	12	12	22	22	22	22	22	22	22	11	22	11	12	22	22	22	11	11	22	22	12	22	22	22	12	12	22	11	22	12	22	11	22	22	22	12	11	22	22	22	11	11	22	11	22	11	11	22	22	22	11	22	22	22	22	11	11	11	11	22	22	22	22	22	22	11	11	22	22	11	11	22	22	22	11	22	11	22	11	22	11	22	22	11	12	11	11	22	11	11	11	11	11	22	11	22	11	11	22	22	22	22	11	22	22	22	11	22	11	22	11	11	11	22	22	11	11	22	11	11	11	22	22	22	22	22	22	22	11	22	11	11	11	22	22	22	22	22	11	22	11	11	22	22	22	11	11	22	22	11	11	22	22	11	22	11	22	22	22	22	22	11	12	22	11	22	22	11	11	11	22	22	22	22	11	22	22	11	11	22	22	11	11	22	22	22	22	11	22	22	12	22	22	22	11	11	22	11	22	22	11	11	11	22	11	22	11	22	11	22	11	22	11	22	22	11	11	11	11	11	11	11	11	12	22	11	22	22	22	22	11	22	22	22	11	22	22	11	22	11	11	22	11	11	11	22	22	22	11	22	22	11	11	11	22	22	22	22	11	12	22	22	22	12	22	22	22	12	22	12	22	22	22	12	12	11	22	12	22	22	22	12	12	22	22	12	22	12	12	22	22	22	22	22	22	12	22	22	22	11	11	22	11	12	11	22	22	22	22	22	22	12	11	12	11	22	22	22	22	12	22	22	12	22	22	12	12	12	12	12	12	11	22	22	11	22	22	22	22	11	11	11	22	22	11	22	11	11	22	11	22	11	22	22	22	22	11	11	11	11	22	11	11	11	11	11	22	22	22	22	22	11	22	22	22	22	22	11	11	11	22	22	11	11	22	11	22	22	22	11	22	22	22	11	22	11	22	11	22	22	11	22	22	22	22	22	11	22	22	22	22	11	22	22	12	22	22	22	12	11	12	22	22	12	12	22	11	22	22	11	11	22	11	11	22	12	11	22	12	11	11	22	22	22	12	22	12	22	12	11	22	11	11	11	11	12	12	12	11	22	11	11	11	22	22	22	12	11	22	22	22	22	12	22	11	12	22	12	22	22	11	22	12	22	11	12	12	22	12	22	22	22	12	22	22	22	22	12	11	12	11	11	22	22	22	22	12	22	12	22	22	22	12	12	22	22	22	11	22	11	22	12	12	22	22	22	22	22	22	11	22	12	11	12	12	22	22	22	22	12	22	22	22	11	22	12	12	22	11	22	22	11	11	12	22	12	12	11	11	12	12	22	22	22	12	22	11	12	22	11	22	22	22	22	22	11	22	11	22	11	11	11	12	22	22	22	12	11	11	22	12	12	22	22	22	12	12	11	11	22	12	22	11	12	12	22	22	22	22	12	22	12	11	11	22	12	22	12	12	12	12	22	22	22	11	11	22	12	22	11	22	22	12	12	11	22	12	11	22	12	22	12	22	22	12	22	11	22	22	12	12	22	11	12	22	12	12	12	22	11	11	22	11	12	12	22	22	12	22	22	11	22	11	22	22	12	22	22	22	12	12	11	22	12	12	11	22	12	11	12	11	22	22	22	12	22	11	12	12	11	12	22	22	22	12	22	12	22	22	22	12	12	12	12	22	12	22	11	11	11	22	12	12	11	11	12	12	22	11	22	22	11	12	11	22	12	22	22	22	11	11	12	22	22	22	11	22	11	12	12	12	22	11	22	12	22	22	22	22	12	11	12	12	12	11	22	22	12	12	22	11	22	22	11	11	11	22	22	22	11	22	11	22	11	22	22	11	22	11	22	11	22	22	22	22	22	22	11	11	22	22	11	22	22	22	11	11	22	22	22	11	22	22	22	22	11	22	22	22	22	22	22	22	22	11	11	22	11	11	22	11	22	22	22	11	22	11	22	22	11	11	22	22	22	22	11	22	22	22	11	22	22	22	22	22	22	11	22	11	22	11	22	22	22	22	11	11	11	22	22	22	22	11	22	22	22	22	22	22	11	22	11	11	11	11	22	22	22	11	22	22	11	22	22	22	22	11	22	22	22	11	11	22	22	11	22	22	11	11	22	22	11	22	11	11	22	11	22	11	22	22	11	22	11	22	11	22	22	22	22	11	22	22	22	11	22	22	22	22	11	11	11	11	22	22	11	22	11	22	22	11	11	11	11	11	22	11	22	11	11	11	22	22	22	22	11	22	22	22	11	11	11	22	11	11	11	22	22	11	11	22	22	22	22	11	22	22	22	11	22	22	22	11	22	22	22	22	22	22	22	22	11	11	22	11	22	11	11	22	22	11	22	22	22	22	11	22	22	11	11	22	22	22	11	22	22	22	22	22	22	22	11	22	11	11	11	22	11	22	11	11	22	22	11	22	11	22	22	22	22	11	12	22	22	22	22	22	11	22	22	12	22	11	22	11	22	11	11	22	11	11	22	22	11	11	22	11	22	22	22	22	11	22	11	11	22	22	22	22	22	22	11	22	22	22	22	22	22	11	22	22	22	22	11	22	22	22	22	22	22	11	22	11	22	22	22	22	22	11	11	11	22	11	22	22	11	11	11	22	22	11	11	11	11	11	22	22	22	22	22	11	22	11	11	11	22	22	11	22	11	22	22	22	22	22	11	22	11	11	22	11	11	22	22	22	22	22	11	11	11	11	22	22	22	22	11	22	22	11	11	22	11	11	11	22	22	22	11	11	22	11	11	11	11	11	12	11	22	22	11	22	11	22	12	12	12	22	22	22	11	12	11	11	12	11	22	22	12	11	22	11	22	12	12	12	12	12	12	22	22	11	22	11	11	22	22	22	11	22	11	22	12	22	22	22	22	22	22	22	22	11	12	22	22	11	12	12	22	22	11	12	22	12	22	22	11	22	22	22	22	11	11	22	12	22	11	22	11	11	22	22	12	11	12	12	11	11	11	22	11	22	11	22	22	22	12	22	22	22	12	22	22	22	11	22	22	22	22	22	22	22	22	11	22	22	22	22	22	22	11	11	22	11	22	11	22	11	11	11	11	11	22	11	22	22	11	11	22	12	22	22	11	22	11	11	22	11	11	11	22	22	22	22	22	11	22	22	11	22	11	22	11	22	22	11	22	22	11	11	11	11	22	22	11	11	22	11	11	22	22	22	11	22	11	22	11	22	22	22	22	11	22	11	22	11	22	11	22	11	22	22	22	11	11	22	22	11	22	22	11	11	22	22	22	22	22	22	12	12	22	22	22	22	22	22	22	22	22	12	22	22	22	22	22	22	22	22	22	11	22	22	22	22	22	22	22	22	22	11	22	22	22	22	11	22	11	22	11	11	22	22	22	22	22	11	22	22	22	22	11	11	22	22	22	11	22	22	22	22	22	11	22	11	11	22	11	22	22	11	11	22	11	22	11	22	11	22	11	22	11	22	22	22	22	11	11	22	11	22	22	11	11	22	22	12	11	11	11	22	11	22	11	22	11	22	22	11	22	22	22	22	22	22	22	22	22	22	11	11	22	22	22	22	22	22	11	22	22	22	22	11	11	22	12	22	11	22	22	11	11	22	22	11	22	11	22	22	22	22	11	11	22	22	11	11	22	22	12	11	22	22	11	22	22	22	22	11	22	22	22	22	22	22	11	22	22	11	22	22	11	22	22	22	11	22	22	11	11	22	11	22	11	11	22	22	11	22	11	22	22	22	12	11	11	11	22	22	11	11	11	11	11	22	11	22	11	22	22	22	11	22	22	22	22	22	11	22	11	11	11	22	11	22	22	22	22	22	11	11	11	22	11	11	11	22	22	22	22	11	22	22	22	11	22	11	11	22	11	22	22	22	22	22	22	11	22	11	11	22	22	22	22	11	22	22	22	22	22	22	22	22	22	22	11	22	22	22	22	11	11	22	22	22	11	22	22	22	22	11	22	22	22	22	11	22	11	11	11	22	22	11	22	22	22	22	22	22	11	22	22	22	11	11	11	22	22	11	22	22	22	22	22	11	22	11	11	11	11	22	22	22	22	11	22	22	22	11	22	22	11	22	22	11	22	11	22	11	22	11	22	22	22	22	11	22	22	22	11	22	22	22	22	11	22	22	11	11	11	22	22	12	22	22	11	22	11	22	11	22	22	22	22	11	22	22	12	12	22	12	22	22	22	22	12	22	11	22	22	22	22	12	22	22	22	22	22	22	12	11	22	22	12	12	22	11	22	22	22	11	22	12	22	22	22	12	12	11	12	22	22	22	11	12	22	11	12	22	22	22	22	22	22	22	12	11	12	11	22	22	22	22	12	11	12	22	12	12	12	22	12	11	12	11	11	22	11	22	12	11	22	11	22	22	11	12	12	12	12	22	12	12	12	12	22	22	12	12	22	11	11	11	22	12	12	12	22	12	22	12	12	11	12	22	11	22	22	12	22	12	22	22	22	22	12	22	12	22	12	22	22	11	11	11	22	22	11	22	22	12	22	11	11	11	22	22	22	12	12	12	22	22	22	11	12	11	11	11	22	22	22	22	22	22	22	22	22	22	11	11	22	22	11	11	11	11	11	22	22	22	11	11	11	22	22	11	22	22	11	22	22	11	12	22	22	12	12	12	22	12	12	12	22	22	12	22	22	12	12	11	12	22	11	22	12	11	22	11	22	11	11	12	11	22	22	11	11	11	12	12	11	22	11	22	12	12	12	11	22	22	22	22	11	11	22	12	11	12	22	11	22	22	22	22	11	11	22	22	11	12	12	11	22	22	11	12	22	11	22	12	12	12	22	22	22	11	22	12	12	12	12	11	11	11	12	12	22	22	11	22	11	22	22	11	22	11	22	12	11	22	22	11	22	22	11	11	22	22	22	22	11	12	22	22	12	22	12	11	22	22	22	12	12	22	22	22	11	12	22	22	12	22	12	12	22	22	11	22	12	11	22	12	11	11	11	22	12	12	22	11	22	22	22	22	12	11	22	22	11	22	22	12	12	11	11	22	22	22	11	22	11	22	22	11	11	22	11	12	12	12	11	22	22	11	22	22	12	12	12	22	22	22	11	12	22	22	11	22	11	22	12	11	11	22	22	11	22	22	22	22	22	22	22	11	22	12	22	11	22	11	22	12	11	12	11	22	12	11	11	22	11	22	22	22	11	11	11	11	22	12	11	22	12	22	22	22	12	22	12	11	22	11	22	22	22	11	12	12	22	12	12	12	22	22	22	11	22	12	12	12	12	22	22	12	12	12	11	12	12	22	11	11	12	22	11	22	12	11	22	22	12	12	11	11	12	12	12	12	12	12	22	12	22	12	22	11	22	12	11	22	12	12	12	12	11	12	12	12	12	22	22	12	12	11	22	12	12	12	12	11	22	11	11	22	22	11	12	22	11	12	12	22	12	12	22	22	11	12	22	12	22	22	22	22	11	22	11	11	22	22	11	12	11	22	11	22	11	22	12	11	22	22	12	12	22	11	12	22	22	11	22	11	12	22	22	12	12	11	11	22	11	12	22	11	22	22	12	12	12	22	12	22	12	11	22	12	11	22	11	22	22	22	12	12	11	12	11	22	22	12	22	12	22	22	12	22	22	12	12	22	12	11	12	22	22	11	12	12	12	22	12	22	12	12	22	12	12	22	12	11	22	12	11	11	11	11	22	22	22	22	11	22	22	12	12	11	11	22	12	22	12	12	22	22	22	11	22	12	22	22	12	22	12	12	11	12	11	12	11	12	12	12	12	11	22	11	12	22	11	22	22	22	22	22	12	12	12	12	12	22	22	22	12	11	12	12	12	22	12	22	11	11	12	11	11	12	22	22	11	12	22	22	22	11	11	11	11	12	12	12	12	22	11	12	12	22	11	22	22	11	11	11	11	12	22	11	22	22	22	11	22	22	11	22	22	22	11	12	12	22	11	11	22	22	12	12	22	11	22	12	11	22	22	11	11	22	22	22	12	12	22	22	11	11	12	12	22	22	22	22	22	22	12	11	22	11	22	11	22	11	11	11	22	12	22	22	22	22	22	11	11	12	22	22	22	11	22	22	22	11	11	11	11	22	12	11	22	22	11	11	22	22	11	12	12	22	22	12	12	22	22	11	22	12	11	22	22	22	22	22	11	11	11	11	12	12	22	11	12	11	11	12	12	11	11	11	12	22	11	11	22	22	12	22	12	22	22	22	12	12	11	11	11	22	12	22	12	22	22	11	22	22	11	22	11	11	22	12	11	22	11	12	11	11	12	22	22	22	12	22	12	22	22	11	12	22	11	11	12	22	11	12	22	22	22	22	11	12	11	12	22	11	11	11	22	22	11	11	22	12	22	22	12	22	22	11	22	11	22	22	22	22	12	11	11	22	22	22	12	12	22	22	12	22	22	22	11	11	22	22	22	22	12	12	12	22	22	11	22	22	22	22	11	12	22	11	22	22	11	12	12	22	22	12	22	22	11	22	22	22	12	22	22	22	22	12	22	22	22	22	22	22	22	22	11	12	22	22	22	11	12	11	22	11	11	22	12	22	11	22	22	22	11	22	22	12	22	11	22	22	22	11	22	22	12	22	12	22	12	22	12	22	11	12	22	11	22	22	11	22	22	11	11	22	12	11	12	12	11	22	22	11	22	22	12	22	11	22	11	12	22	12	22	11	11	11	11	22	12	22	22	22	22	22	12	11	22	22	22	22	22	22	12	12	22	22	22	11	22	22	22	22	11	22	22	12	12	22	22	11	12	22	11	22	22	11	12	22	22	22	22	22	22	11	11	22	22	22	11	22	22	22	22	22	22	22	22	22	11	11	22	22	22	11	22	22	22	22	11	11	22	12	22	22	12	12	12	11	11	22	22	12	11	22	22	22	12	11	22	22	22	22	22	22	11	12	22	12	11	22	22	22	22	22	22	22	12	22	11	22	22	22	22	11	22	22	22	22	11	22	22	11	11	22	22	12	22	12	12	22	22	12	11	11	22	11	22	22	12	22	12	22	11	22	22	11	11	11	22	11	22	22	22	22	12	22	12	22	22	11	12	22	22	22	12	22	22	11	22	11	22	11	22	22	11	22	12	11	22	22	22	22	22	22	11	22	12	22	11	22	12	12	22	11	22	11	22	22	12	22	22	22	11	22	22	12	22	11	22	11	11	11	22	22	11	22	22	12	22	11	22	11	22	11	12	12	22	22	22	11	22	22	22	11	22	22	22	12	22	22	22	11	12	22	11	22	11	11	22	22	22	11	12	11	12	22	22	12	12	12	12	11	11	22	22	22	22	22	11	11	11	22	11	22	22	22	22	22	22	22	22	22	22	11	22	22	22	11	11	11	12	12	12	22	22	22	12	11	22	22	22	22	11	11	12	11	22	22	11	11	22	12	22	12	11	12	22	12	12	12	22	11	12	11	12	11	11	12	22	22	12	12	22	22	22	22	22	22	22	22	12	22	22	12	12	11	22	22	22	22	12	22	11	12	12	12	11	12	12	11	22	12	22	22	11	22	22	22	11	11	12	12	11	22	22	22	22	22	12	11	11	22	22	22	11	12	22	12	22	22	22	22	11	11	22	11	22	22	22	22	11	22	22	22	11	12	22	12	11	12	12	22	11	11	12	22	22	11	22	12	12	12	12	22	11	12	22	11	22	12	12	22	12	22	12	22	22	12	22	12	12	22	22	11	12	12	22	12	22	11	12	22	22	12	12	11	12	22	11	22	22	12	12	22	12	11	22	22	22	11	12	12	22	22	11	22	22	22	22	12	22	22	11	22	12	12	12	12	22	12	12	22	22	12	22	12	11	12	12	22	22	12	11	12	11	22	22	22	12	11	12	11	11	22	22	22	22	22	11	12	12	11	11	12	11	22	12	12	12	11	11	22	12	12	22	11	11	22	11	22	22	11	22	22	12	11	22	22	22	22	22	22	11	22	22	12	22	11	11	22	12	11	11	22	12	12	22	22	11	22	11	22	22	22	22	22	22	12	22	22	12	22	22	12	12	22	22	22	22	12	12	12	12	12	12	12	12	22	12	12	22	22	22	11	22	22	11	22	12	12	22	12	22	11	22	22	22	11	11	22	12	22	11	22	22	12	22	22	11	12	22	12	22	22	22	22	22	22	22	12	22	12	22	12	22	22	11	11	22	12	22	22	22	22	11	22	11	22	22	11	11	22	11	12	22	22	11	22	22	11	22	22	22	22	11	22	22	11	22	22	22	22	22	11	11	22	22	22	22	11	22	22	22	11	11	22	22	11	22	11	12	22	11	22	11	22	22	11	22	11	22	11	11	22	22	22	22	22	11	22	22	22	22	22	11	11	22	22	22	11	11	11	22	22	22	22	11	22	22	11	22	22	11	22	11	22	22	22	11	11	11	11	22	11	22	11	11	22	22	11	11	22	11	11	11	11	22	11	22	22	11	22	11	22	22	22	11	11	11	22	11	22	12	11	22	22	22	11	12	11	22	22	11	22	22	22	22	11	22	22	22	11	22	11	11	22	11	11	22	22	11	11	11	22	11	11	22	22	11	11	22	22	22	22	22	22	22	22	22	22	11	22	22	22	12	12	12	12	22	12	22	12	22	22	22	11	22	22	11	22	22	22	22	22	11	22	11	22	22	22	22	11	22	22	11	11	22	11	11	22	11	11	11	22	22	11	11	11	22	22	22	22	22	22	22	22	22	22	11	22	11	22	22	11	11	22	22	11	22	22	22	22	11	22	12	11	22	22	11	22	12	11	22	22	22	22	22	22	22	11	22	11	11	22	22	22	11	11	11	22	11	22	11	22	11	11	22	22	22	22	22	11	22	11	22	22	11	22	22	22	11	11	11	22	22	11	22	22	11	11	11	22	22	22	22	22	22	22	11	22	22	22	22	11	22	22	22	11	22	22	11	22	22	22	22	22	22	11	11	11	11	22	11	11	11	11	11	22	11	11	11	11	22	22	22	22	22	22	22	22	11	22	22	22	11	22	11	11	22	11	22	22	22	22	22	22	22	11	11	22	22	11	22	11	22	11	11	11	11	11	11	22	22	22	22	12	22	22	22	22	22	22	11	22	11	22	22	22	22	11	22	11	11	11	11	22	22	11	22	22	11	22	22	22	11	11	22	11	22	22	22	11	11	22	22	11	22	22	11	11	22	22	11	12	12	22	22	11	22	11	11	22	11	11	22	22	22	22	22	11	11	11	22	22	11	22	22	11	22	11	11	22	22	22	22	22	22	11	11	11	22	11	11	11	22	11	11	11	22	22	11	11	11	11	22	22	12	12	12	12	22	12	11	22	22	12	22	11	22	12	22	11	22	12	12	22	22	22	22	11	22	12	22	12	12	12	12	12	22	12	11	22	12	12	22	11	22	22	22	11	22	11	22	22	22	11	22	22	22	22	12	11	22	22	22	12	11	11	22	12	22	12	22	22	22	12	22	22	12	22	22	22	22	11	11	22	11	22	22	12	11	22	22	22	22	22	22	22	22	22	11	22	11	11	22	11	11	22	12	22	11	12	12	12	12	12	12	12	12	11	22	22	11	22	22	11	22	22	11	11	22	11	12	22	22	11	22	22	11	22	12	22	22	11	11	11	22	11	22	22	12	12	22	12	22	22	22	22	22	22	22	22	22	22	22	22	22	12	22	22	22	11	11	22	22	11	12	12	11	12	22	22	22	22	11	22	22	11	12	11	22	12	11	22	12	11	22	11	22	22	11	22	22	11	11	12	12	12	11	12	11	11	12	22	12	11	11	22	22	11	22	11	12	22	22	11	22	11	22	22	22	12	11	22	11	12	12	22	12	22	11	22	22	12	11	11	12	12	11	22	11	12	22	11	22	12	22	22	22	12	12	22	22	22	22	11	11	11	22	22	12	12	12	22	12	12	12	12	11	22	12	22	22	12	11	12	22	22	11	12	22	22	12	22	22	22	11	11	22	11	22	22	11	11	12	22	22	12	11	22	11	22	22	22	22	12	12	22	22	22	22	22	12	11	22	11	12	22	22	11	11	22	22	12	22	22	11	22	12	12	22	11	22	11	11	22	12	22	12	22	11	11	22	12	11	22	12	12	22	11	22	12	12	22	12	22	22	12	22	12	11	22	11	11	11	11	22	22	11	12	22	22	11	22	22	22	12	12	22	22	12	12	12	12	12	12	22	11	12	12	11	12	12	11	11	22	22	11	22	22	22	22	22	11	22	11	22	22	22	22	22	11	11	22	22	22	22	12	22	11	11	11	11	22	11	22	22	11	22	22	11	11	22	11	11	22	11	22	22	12	12	22	22	22	11	11	12	22	22	12	22	11	22	22	22	22	22	11	11	12	22	22	22	22	22	11	11	22	12	22	22	11	12	22	22	22	22	22	11	22	22	12	12	22	12	22	22	22	12	11	11	11	12	12	11	22	22	12	22	11	22	11	12	22	12	22	11	22	12	22	11	22	22	11	12	11	22	11	22	12	12	22	11	11	12	22	12	22	22	12	22	11	11	22	22	11	12	22	11	22	11	12	12	12	12	22	11	12	11	22	12	12	11	12	11	22	11	22	12	12	22	22	12	22	22	22	22	12	12	12	22	12	11	22	12	22	12	22	22	12	12	12	22	11	11	22	12	22	12	11	22	12	22	12	22	22	11	22	22	22	22	12	22	22	12	22	12	11	22	22	12	11	11	22	22	11	12	22	11	12	11	22	11	12	22	12	22	22	11	12	11	22	22	22	22	12	11	22	11	22	11	22	22	12	12	11	22	12	12	12	22	11	22	22	11	12	12	22	11	22	11	22	22	22	22	22	12	12	12	12	11	12	22	12	22	12	22	22	11	22	12	11	12	12	12	12	22	12	12	22	22	22	11	22	22	22	11	11	11	12	12	22	22	11	11	22	12	12	22	12	22	12	11	11	22	22	22	12	12	22	22	12	12	11	12	12	22	12	11	12	22	12	11	22	12	12	22	12	22	11	12	12	11	22	12	22	22	22	12	12	12	12	22	11	22	12	12	11	12	12	12	12	11	11	12	12	22	22	22	22	12	11	12	11	12	11	22	22	11	12	22	11	22	11	22	12	22	12	22	22	12	22	12	11	22	12	22	22	11	22	22	11	12	12	12	12	12	22	22	22	11	22	22	22	22	22	12	11	22	22	12	22	22	22	22	22	11	22	11	12	12	22	12	22	12	22	22	22	12	22	11	11	22	22	12	12	22	22	12	22	22	12	12	12	22	22	12	22	12	22	22	11	12	12	12	22	22	12	22	22	22	22	11	11	11	12	11	22	11	11	11	22	12	22	11	22	22	22	22	22	22	22	11	11	22	11	22	22	22	11	11	11	22	22	22	22	22	22	11	22	11	11	22	22	11	22	22	11	22	22	22	11	22	22	22	11	22	11	11	22	22	11	22	22	11	22	22	11	22	22	22	11	22	11	11	22	11	11	22	11	22	22	22	22	22	22	22	11	22	22	11	22	22	11	22	22	22	11	22	22	22	22	22	22	22	22	11	22	22	11	22	22	22	11	22	22	11	11	22	22	22	11	11	11	11	22	11	22	22	11	22	22	11	22	22	11	11	11	22	22	22	22	11	11	11	22	22	11	22	22	22	22	11	22	22	22	22	11	22	22	11	11	22	22	22	22	22	22	11	11	11	22	11	11	22	22	22	22	11	22	22	22	22	22	22	11	11	22	11	11	11	22	11	11	11	11	11	22	22	11	22	11	22	22	22	11	22	22	11	11	22	11	11	22	11	12	22	22	12	22	11	11	22	11	11	22	22	11	11	22	22	11	22	11	11	11	22	22	22	22	22	11	11	22	11	22	22	22	11	11	22	11	11	22	22	22	22	22	22	22	22	11	22	22	22	22	22	22	22	22	22	22	22	22	11	22	22	11	22	22	11	11	22	11	11	22	11	11	22	22	11	22	22	11	22	22	11	22	22	11	11	11	22	22	22	22	22	11	22	22	11	22	22	11	11	22	22	11	22	22	11	22	22	22	11	11	22	11	11	11	11	22	22	11	11	11	11	22	22	11	12	22	22	22	22	22	22	22	22	22	22	22	22	22	11	22	11	11	22	11	11	22	11	22	11	22	22	22	11	22	11	11	22	11	11	11	11	22	22	22	11	22	22	11	22	22	22	11	22	11	22	22	22	11	11	11	22	22	11	11	22	11	22	11	22	11	12	12	22	12	12	12	11	22	22	11	22	12	12	22	22	22	22	22	22	12	22	11	22	12	11	11	12	22	22	22	12	22	11	22	12	12	12	22	12	11	12	12	22	22	12	11	12	11	11	11	12	11	12	22	22	12	12	11	12	12	11	22	12	22	12	12	11	11	22	22	12	22	22	12	22	12	22	22	12	12	12	22	11	22	12	12	11	12	11	22	22	22	11	22	22	22	22	12	11	11	11	12	22	11	22	22	22	11	11	22	22	11	11	11	22	11	22	22	22	22	22	22	22	22	22	22	22	22	12	11	11	22	22	11	22	11	22	22	22	12	22	22	11	11	22	22	22	11	11	22	22	22	22	11	22	11	22	11	11	22	22	22	22	22	22	22	11	22	22	11	22	11	22	11	11	22	22	11	22	12	22	11	12	22	22	22	11	22	22	22	22	11	22	11	22	22	11	11	22	22	22	11	22	22	11	12	22	11	22	22	11	22	11	11	22	11	11	22	22	22	11	22	22	11	22	22	11	22	22	22	22	22	11	11	22	11	22	22	11	22	22	22	11	22	11	22	22	12	12	12	11	22	22	11	22	11	11	11	11	11	11	11	11	12	11	11	22	22	11	22	22	11	22	11	22	22	22	22	22	22	11	22	11	22	22	22	11	22	11	22	11	22	22	22	11	11	22	11	22	22	22	11	22	11	22	11	22	22	22	11	11	22	11	22	11	22	22	22	22	11	11	11	11	11	11	11	11	22	11	11	22	22	22	22	11	22	22	22	22	22	22	22	11	22	11	11	22	22	22	11	22	22	11	11	22	22	22	22	22	22	11	11	22	22	22	22	22	22	22	11	22	22	22	22	22	22	11	22	22	22	22	22	11	11	22	11	11	22	11	11	11	22	22	11	22	11	22	22	11	11	22	22	22	22	22	11	11	22	22	22	22	22	22	11	11	22	22	22	22	11	22	22	12	11	22	22	11	22	11	22	11	11	11	22	22	22	11	22	22	22	22	11	11	11	12	22	22	22	11	12	22	12	22	22	22	22	22	22	22	11	12	11	11	22	22	11	22	22	22	22	22	22	22	22	22	11	12	11	22	22	12	22	22	22	11	11	22	11	22	12	22	22	11	22	12	12	11	11	12	11	22	22	11	22	12	22	11	22	11	12	22	22	22	22	22	22	12	11	22	12	12	11	11	22	11	12	22	22	22	11	12	11	12	11	22	22	22	12	22	22	22	12	12	12	22	11	12	11	12	22	11	22	11	11	22	11	22	22	12	11	12	22	22	22	22	22	12	12	22	11	22	12	22	22	22	22	12	22	12	12	12	22	12	12	11	22	12	22	11	22	11	12	22	11	12	11	11	11	12	12	22	12	22	22	12	11	22	11	11	22	12	22	22	22	22	11	12	22	12	12	12	22	22	11	22	12	12	12	12	11	22	11	12	12	12	22	11	11	11	11	22	22	22	12	22	11	22	22	22	11	22	12	11	22	22	22	22	12	11	12	12	22	22	22	22	12	12	22	12	22	12	11	12	22	11	22	22	12	22	11	12	12	22	22	11	12	22	22	22	11	22	22	11	22	12	11	11	12	22	12	11	22	11	11	22	12	22	12	12	12	22	22	22	22	12	22	12	12	22	22	11	11	22	22	22	12	22	22	12	22	12	22	22	11	11	12	12	22	22	12	12	12	22	12	22	12	22	22	22	22	22	12	12	22	11	11	11	22	11	22	22	12	22	12	11	11	11	22	12	12	12	22	22	22	11	22	22	22	22	22	22	22	11	11	22	22	11	11	12	22	12	22	11	22	12	12	22	22	22	11	12	22	22	11	22	11	12	11	22	11	22	11	11	22	22	11	11	22	11	22	22	12	11	22	22	22	22	22	11	22	11	11	22	22	22	11	22	22	22	11	22	11	11	22	22	22	11	22	22	22	22	22	22	22	22	22	22	22	11	22	22	22	22	22	22	11	11	22	11	11	11	11	22	22	22	22	22	11	11	11	22	22	22	11	22	22	22	22	22	11	22	22	11	22	22	11	22	11	22	22	22	12	22	22	12	22	22	22	22	22	12	11	12	11	22	11	11	22	12	22	11	12	22	11	22	11	12	12	11	12	12	11	12	12	22	22	12	12	12	12	11	12	22	12	11	22	11	12	12	22	12	22	22	12	12	22	22	12	22	11	12	22	12	22	22	22	11	11	22	22	22	11	11	11	22	12	11	11	11	12	11	11	11	22	12	22	12	12	22	22	11	11	22	22	11	22	22	22	12	22	12	12	22	22	11	22	22	12	22	12	22	22	22	22	11	22	11	12	22	12	22	22	22	12	22	22	12	22	12	12	12	11	11	12	12	22	12	22	22	12	22	22	11	22	22	12	12	11	12	22	11	11	11	12	22	22	22	22	12	22	22	22	11	11	22	22	11	22	12	22	22	12	12	12	11	11	22	22	22	22	11	11	11	22	11	12	22	22	11	22	12	11	22	22	22	22	22	11	12	12	12	11	22	22	22	22	11	22	22	22	11	11	12	12	22	11	22	22	11	11	12	11	22	12	22	22	12	12	22	22	12	11	22	12	12	12	22	12	12	12	22	22	12	11	12	12	22	22	11	22	22	11	22	22	22	11	11	11	22	22	22	11	11	12	12	12	12	11	11	11	22	22	22	12	22	22	12	22	22	22	12	12	11	12	12	11	12	22	12	22	11	12	11	12	12	12	12	12	11	22	22	22	22	22	22	11	22	22	22	12	22	22	11	12	22	22	11	22	12	22	22	12	12	12	12	22	22	11	11	12	12	22	12	11	22	22	11	22	22	22	22	22	12	22	22	11	11	22	11	11	11	22	11	11	11	22	22	11	22	22	22	22	11	22	11	11	22	22	22	22	11	11	22	22	22	11	22	22	22	11	22	11	11	11	22	11	11	22	22	11	11	22	22	22	11	22	11	11	22	11	22	22	22	22	22	11	22	11	22	11	22	11	22	22	22	22	22	11	11	22	11	22	22	22	22	11	22	11	12	22	22	22	11	11	22	22	11	11	22	22	11	22	11	11	22	11	12	22	22	22	22	11	12	12	11	22	11	11	22	22	12	11	22	12	11	12	11	11	12	12	12	12	22	22	12	22	12	12	12	12	12	11	22	22	22	22	11	12	12	11	12	11	22	11	11	12	22	22	22	22	22	11	11	22	11	12	11	12	11	22	22	12	11	12	11	12	22	22	22	12	22	12	12	11	12	11	22	11	12	12	12	11	12	12	12	12	22	11	22	11	12	22	12	11	22	22	22	12	22	11	22	12	22	22	11	11	22	22	12	11	12	12	11	12	11	22	12	12	22	22	12	12	12	12	22	22	22	12	22	11	12	22	22	22	22	11	22	22	22	22	22	12	22	22	22	22	11	11	11	22	22	12	22	22	22	12	12	22	11	22	12	22	22	22	12	12	12	22	11	12	12	22	22	11	22	22	12	22	22	22	22	22	22	22	12	22	11	22	12	12	12	11	22	12	12	12	12	22	11	12	11	12	22	11	12	11	22	11	22	22	22	11	22	12	22	11	22	12	12	12	22	22	22	11	22	22	11	11	12	22	12	12	22	12	22	11	12	12	11	12	12	22	22	11	22	22	22	22	11	22	22	22	12	12	12	12	11	11	22	12	12	12	22	11	22	22	12	22	12	11	11	12	22	12	12	12	22	22	12	11	22	22	22	22	12	11	22	22	22	12	12	22	22	12	22	12	22	11	22	12	12	12	22	22	22	11	22	11	22	11	22	11	22	22	11	22	22	22	22	22	22	11	22	11	11	22	22	22	11	22	11	22	11	22	22	22	22	22	11	11	11	11	22	11	22	22	11	22	22	11	22	22	22	22	22	11	22	22	22	22	11	22	22	22	22	22	22	22	22	11	22	22	11	11	22	22	22	22	22	22	22	22	22	11	22	22	11	11	22	22	11	11	22	22	22	11	11	11	22	11	11	22	22	22	22	22	11	22	22	22	22	22	22	22	22	11	22	22	22	22	22	22	22	11	22	22	22	11	11	11	22	22	22	11	22	22	11	22	22	11	22	11	22	12	22	11	11	22	22	11	22	11	22	11	22	22	22	22	22	22	22	22	22	11	11	22	11	22	22	22	22	11	22	22	22	11	22	22	11	22	22	22	11	22	22	22	11	22	22	22	22	11	22	22	11	22	22	22	22	11	22	22	22	22	11	22	22	11	11	22	22	22	22	22	22	11	11	11	11	11	11	22	22	22	11	22	11	22	22	22	11	22	22	22	22	22	11	22	11	22	11	22	22	22	22	22	22	22	11	22	22	11	11	22	22	22	11
XD3-33	11	22	11	22	12	12	12	22	11	22	22	22	22	12	11	22	12	11	11	22	11	22	12	12	12	12	11	22	12	12	22	11	22	12	11	22	22	11	22	12	11	22	22	12	11	12	12	12	22	22	22	22	22	22	22	22	22	22	22	12	11	11	12	22	12	12	12	22	22	22	22	12	22	12	22	12	12	22	22	12	22	22	12	12	12	11	11	22	22	22	22	22	22	11	12	22	22	12	22	11	12	11	12	22	12	22	22	22	22	12	11	22	12	12	12	22	11	11	22	12	12	22	12	11	22	12	22	12	11	22	12	22	12	12	22	12	12	12	22	22	22	11	11	22	12	12	11	12	22	22	11	12	22	11	11	22	11	12	12	22	22	22	12	22	12	22	22	22	12	22	22	12	12	12	22	12	12	12	12	12	22	11	22	22	22	12	12	22	22	22	12	12	22	22	11	12	22	22	22	22	11	22	22	11	22	22	12	22	22	12	22	22	12	22	22	12	11	22	22	22	22	12	12	12	22	22	22	12	12	22	11	22	11	12	12	12	22	12	22	22	22	22	22	22	11	22	12	11	11	22	12	11	12	22	22	22	11	12	12	12	22	22	12	22	12	22	22	12	12	22	11	12	22	12	12	22	22	12	12	22	12	22	12	22	22	12	11	22	22	22	22	22	11	11	22	22	22	11	22	22	22	11	12	22	22	12	11	12	22	12	22	22	11	12	22	22	11	12	12	12	22	11	22	12	12	12	12	22	12	22	11	22	12	12	11	22	12	22	22	22	12	11	12	22	11	12	22	12	12	22	22	12	22	11	12	22	12	12	12	22	22	12	22	12	12	22	22	22	22	22	22	11	11	22	22	22	12	11	22	11	22	22	12	22	11	11	22	11	12	12	22	12	12	12	12	22	12	12	12	22	22	22	22	22	12	22	22	11	11	12	22	11	11	22	22	12	12	12	11	12	22	11	11	22	22	22	12	22	12	12	12	12	12	12	12	12	11	22	12	22	11	12	12	12	22	22	11	11	22	11	22	12	22	12	11	12	22	22	12	12	22	12	12	12	11	12	22	11	22	22	11	12	12	22	11	22	22	12	22	12	22	11	22	12	11	12	22	12	11	22	22	22	22	22	22	11	22	11	22	12	12	12	22	11	22	12	12	11	12	12	11	12	22	11	22	12	22	12	12	11	22	22	22	12	12	11	11	11	11	22	22	22	11	22	12	22	22	12	22	12	22	22	22	11	22	12	22	22	22	22	22	22	12	22	22	12	11	22	12	22	11	22	22	22	11	11	12	22	22	11	22	11	12	12	11	11	12	22	11	12	22	11	12	11	11	22	12	12	22	12	22	22	12	12	22	11	22	12	11	11	11	12	11	22	12	22	22	12	12	11	22	12	11	11	12	11	11	22	11	11	22	11	12	12	22	22	12	12	12	11	11	22	11	11	11	22	12	22	22	22	11	22	12	12	12	12	22	22	22	22	22	12	11	12	22	11	22	22	12	22	22	22	12	22	12	12	22	11	12	22	22	22	12	11	22	22	12	12	11	12	12	12	22	11	11	22	22	22	11	11	22	22	22	22	11	11	11	22	11	11	22	11	11	11	22	11	22	22	12	11	22	22	22	22	22	22	11	11	22	11	11	11	11	22	11	11	11	11	22	22	11	22	22	22	22	22	22	22	11	12	11	22	11	22	11	22	11	22	11	22	22	11	11	11	12	11	22	11	22	11	22	11	22	11	22	22	22	11	22	22	22	22	22	22	11	22	22	22	22	11	22	11	11	22	11	22	11	22	12	22	22	22	22	11	11	22	11	11	22	11	11	22	22	22	22	22	11	11	22	22	22	22	22	22	22	11	22	12	11	11	22	11	12	11	11	11	22	22	11	11	22	22	22	22	11	22	22	22	22	22	11	11	22	11	11	11	11	22	11	11	11	11	22	22	11	11	11	11	22	22	22	22	22	22	22	22	22	22	22	22	11	11	22	22	11	11	11	22	11	22	11	22	11	22	11	22	22	22	11	22	22	11	22	22	22	11	22	22	11	11	22	11	11	22	22	12	11	11	22	12	22	22	12	22	12	12	12	22	22	11	11	22	12	12	22	11	12	11	12	22	11	22	11	22	12	22	22	11	12	22	11	22	22	22	12	11	12	12	12	22	12	22	11	12	22	22	11	22	22	22	22	11	11	22	12	22	11	22	12	22	22	22	12	22	12	12	22	22	22	22	11	22	22	12	22	12	22	12	12	22	12	12	12	12	12	22	11	11	22	12	12	12	22	11	11	12	12	11	22	11	11	12	11	22	22	22	22	12	11	11	12	12	22	11	12	11	22	22	12	12	12	12	11	22	22	22	22	22	22	22	12	11	12	11	22	11	11	22	22	22	12	22	11	12	11	12	12	12	22	22	12	12	12	12	22	12	11	12	22	11	22	11	11	22	22	12	22	22	11	22	22	22	22	11	12	22	22	11	12	12	12	22	11	12	22	11	12	11	11	22	12	11	12	22	12	11	22	22	22	11	12	11	11	11	22	12	12	22	22	11	12	22	22	11	11	22	11	22	12	12	11	11	11	12	22	22	22	11	12	22	22	12	22	11	12	11	11	22	12	12	22	22	22	22	11	22	22	22	22	12	22	11	22	12	12	11	11	22	22	11	12	12	22	22	11	22	12	22	11	22	22	22	12	12	12	22	22	12	11	22	12	22	22	22	22	22	22	22	11	22	22	11	22	22	12	22	22	22	11	11	11	22	11	11	22	22	12	11	22	22	22	11	12	22	11	11	22	12	22	11	11	22	22	12	12	12	11	11	22	22	22	22	22	22	22	22	11	11	22	22	22	22	22	22	12	12	11	22	22	22	22	22	12	22	22	22	11	22	11	22	22	22	11	12	22	22	22	12	11	22	12	12	12	22	12	12	22	22	11	12	11	22	22	22	12	22	12	11	22	22	12	11	12	22	22	22	22	12	11	22	11	22	11	12	22	22	22	11	12	11	11	22	22	22	12	22	12	22	22	11	12	12	12	11	22	11	11	22	11	22	11	11	22	11	12	12	22	11	12	12	22	12	12	11	12	22	22	11	12	11	12	11	22	11	11	11	11	22	11	22	11	11	22	22	11	22	11	22	22	22	11	11	11	11	11	22	11	22	11	22	11	22	11	11	22	22	22	22	22	22	22	11	22	22	22	22	22	11	11	22	11	22	11	22	11	22	22	11	22	22	22	11	11	11	22	11	11	22	11	22	12	22	22	22	22	22	22	22	11	11	11	11	11	11	22	11	11	11	22	22	22	11	22	11	22	22	11	22	11	22	11	22	11	22	11	11	11	22	22	11	22	11	22	22	22	11	11	22	11	22	22	11	11	22	22	22	11	22	22	11	22	22	22	22	11	22	22	11	22	11	11	11	11	22	11	22	22	22	11	22	22	22	22	22	22	11	22	22	11	22	12	22	22	22	22	11	22	12	12	22	11	11	11	22	22	11	22	22	22	22	12	22	22	12	22	22	11	22	12	22	22	22	22	12	12	12	22	11	11	22	22	12	22	22	11	11	12	12	22	12	22	12	12	22	22	12	11	22	22	22	22	12	22	22	22	12	12	12	12	11	22	22	11	22	22	22	22	22	11	12	12	22	22	11	22	11	22	11	22	11	22	11	22	22	11	12	11	11	11	22	11	22	11	12	22	22	11	12	12	11	12	22	22	12	12	22	11	22	12	22	22	11	11	22	22	11	22	12	12	12	12	11	22	22	22	12	22	11	12	12	22	11	12	22	22	22	22	22	22	11	22	12	12	12	22	12	22	22	11	12	11	22	11	22	12	12	11	12	22	12	22	22	12	11	12	22	12	12	11	22	12	12	22	11	12	12	11	11	12	22	12	11	22	11	12	12	22	22	11	11	12	11	11	11	12	22	12	12	12	22	11	22	11	12	12	12	11	22	22	22	12	11	22	22	22	11	22	22	22	22	11	22	22	11	11	22	11	22	22	22	22	22	12	12	11	11	11	11	12	12	22	11	22	11	12	12	12	12	12	22	22	12	22	11	22	22	22	22	12	22	22	11	12	12	22	12	22	12	22	11	22	12	11	12	22	22	12	22	22	22	12	11	22	11	22	22	22	22	22	11	22	22	22	12	12	22	22	22	22	11	22	12	12	12	22	12	12	12	12	22	22	12	22	22	12	22	11	22	22	11	22	12	12	12	12	12	12	22	22	12	22	11	11	11	12	12	12	12	11	12	11	12	22	12	12	22	22	22	22	12	12	22	12	12	11	11	12	11	22	12	11	22	11	11	22	11	11	22	12	22	22	22	22	22	22	22	11	22	12	12	22	22	12	22	12	22	22	22	22	12	12	12	22	22	12	12	22	11	22	11	22	22	22	11	11	22	22	22	12	11	22	12	22	22	12	11	22	22	22	22	22	22	22	22	11	11	22	12	22	12	22	22	22	12	22	12	22	22	22	11	12	11	11	12	22	22	11	12	11	22	12	12	12	22	22	12	22	12	12	12	22	22	11	11	12	11	22	22	12	12	22	12	12	22	12	22	12	11	11	12	12	12	12	12	22	12	22	22	22	12	11	12	22	11	11	11	22	22	22	22	12	11	12	22	12	12	12	11	12	22	22	11	22	12	22	22	22	22	22	22	22	12	11	22	12	22	22	11	12	12	11	12	11	22	22	11	12	12	22	12	22	22	12	12	12	11	22	12	12	11	12	11	11	22	22	22	22	12	11	22	11	11	22	12	11	12	22	12	22	12	12	12	12	11	12	22	22	12	22	22	11	12	22	11	22	11	11	22	12	22	11	22	22	22	22	11	11	22	22	12	12	22	22	22	12	22	12	22	22	12	12	22	11	22	22	22	22	11	11	12	12	22	11	11	12	11	22	22	12	11	22	11	22	11	22	11	11	22	11	22	11	12	11	22	12	12	11	12	12	22	12	22	12	22	22	11	22	12	12	12	22	11	22	22	11	12	22	12	11	22	11	22	11	22	22	22	12	22	22	22	12	12	11	11	11	22	22	12	22	22	22	11	11	22	11	22	22	12	11	11	12	22	12	12	22	11	12	11	12	12	22	22	12	12	22	22	22	11	22	11	22	22	12	22	22	22	22	11	22	12	12	22	22	22	11	11	12	11	12	12	12	22	22	11	12	22	12	12	12	22	11	22	11	11	11	22	22	11	12	22	22	12	12	12	22	22	11	22	22	22	22	22	22	22	11	11	22	22	22	22	22	22	11	22	22	22	22	22	22	11	11	22	11	22	11	12	11	22	22	11	22	22	22	11	11	22	11	11	22	22	22	22	22	11	12	22	11	11	22	11	11	11	22	22	11	11	22	22	22	22	11	11	11	22	22	22	22	22	11	22	11	12	11	22	22	22	22	22	22	22	22	11	11	22	22	22	22	11	11	11	11	11	11	11	22	22	22	22	22	11	22	22	22	22	22	22	22	22	11	22	22	11	22	11	22	11	22	11	22	11	22	11	11	22	11	22	22	22	22	11	22	22	22	22	11	11	11	22	22	22	22	11	11	11	22	11	22	11	22	22	22	22	22	22	22	11	22	11	11	22	22	11	22	11	22	11	22	22	11	11	22	22	22	11	11	22	22	12	22	22	12	22	11	22	22	11	12	22	22	11	12	12	22	12	22	22	12	12	12	12	12	22	22	22	22	12	12	22	11	22	12	11	22	12	22	11	12	12	11	11	22	11	22	11	22	11	22	11	12	11	22	22	12	11	12	12	22	11	12	22	22	11	22	22	22	22	11	22	11	11	22	22	11	22	22	11	22	22	22	22	11	11	11	22	11	12	11	11	22	22	11	11	11	11	22	22	22	22	22	22	22	22	22	11	22	22	22	22	11	11	11	22	11	22	22	22	22	22	11	11	22	11	22	22	22	11	11	11	11	22	22	22	11	22	22	22	11	22	11	22	11	11	11	11	22	22	11	11	22	22	11	11	22	11	22	11	22	22	22	22	22	22	22	11	22	11	11	11	22	22	22	11	22	22	22	11	11	11	11	11	22	22	11	22	11	22	22	22	22	22	11	11	22	22	22	22	22	22	22	22	11	11	22	22	22	22	22	22	11	11	22	22	22	22	22	22	22	11	11	22	11	22	22	11	22	11	11	11	11	22	11	11	11	11	22	22	11	22	11	11	22	22	22	11	22	11	22	22	22	22	22	22	22	22	22	22	11	11	12	11	22	22	11	22	22	11	11	22	22	22	22	11	11	22	11	11	11	22	22	22	22	11	22	22	11	11	22	11	22	11	11	11	11	11	22	22	11	11	11	11	22	11	11	11	22	22	22	22	22	22	22	11	22	22	22	22	22	11	22	11	11	22	22	11	22	11	22	22	22	11	22	11	11	22	11	11	11	11	11	22	11	11	11	11	22	22	22	22	11	22	22	11	11	11	22	12	22	22	12	22	22	22	22	11	22	22	22	22	12	11	12	11	11	12	11	22	12	22	11	22	22	11	22	12	22	22	11	11	12	12	22	11	11	12	22	22	11	12	22	22	22	11	22	22	12	12	12	12	12	11	22	12	22	11	22	12	12	22	11	22	12	11	22	22	22	11	22	22	22	12	12	22	12	12	11	11	11	22	22	11	22	22	22	11	22	22	22	22	11	22	22	22	11	11	22	11	22	22	22	11	22	11	22	22	22	11	11	22	22	11	22	22	22	22	22	11	22	22	11	22	22	11	22	11	11	22	22	11	22	11	11	11	22	22	11	11	22	11	11	22	11	11	22	22	12	12	12	12	22	22	12	12	12	12	12	12	11	12	22	11	22	22	22	12	22	22	11	22	22	12	22	22	22	11	11	12	12	22	11	22	11	22	11	12	11	12	11	22	11	22	22	12	22	11	22	12	11	22	22	11	11	12	22	22	22	11	22	22	12	12	11	11	12	12	22	22	12	12	12	22	11	12	12	11	22	22	22	22	11	11	12	12	22	22	22	22	22	22	22	11	22	11	12	22	22	22	11	11	22	22	22	22	22	22	12	12	22	11	22	12	22	11	22	22	22	22	12	12	22	12	11	11	22	11	22	11	11	22	22	12	11	22	22	12	22	11	11	12	12	22	12	22	22	12	12	12	11	12	22	11	11	12	22	22	11	12	11	22	11	22	11	22	22	12	12	11	11	22	11	11	11	12	11	12	11	22	11	11	22	22	22	22	12	22	22	22	11	22	11	12	11	11	11	22	22	12	11	12	11	11	12	22	22	22	22	22	22	22	11	12	12	11	11	22	22	22	12	12	11	22	11	12	22	22	22	12	12	12	22	12	11	22	22	11	22	11	22	12	22	22	22	11	12	12	11	22	12	12	12	12	12	22	22	22	12	22	22	12	12	22	22	11	11	22	12	22	22	12	12	12	11	22	22	11	12	11	22	11	12	12	12	12	12	12	12	12	11	22	12	22	11	22	11	12	12	11	11	11	11	12	11	12	11	11	22	11	12	22	22	12	12	12	22	12	12	12	22	12	12	12	12	22	12	12	12	22	22	12	12	22	22	11	11	11	22	22	22	22	11	12	22	22	22	12	22	22	22	12	22	12	22	22	22	12	12	11	22	12	22	22	22	12	12	22	22	12	22	12	12	22	22	22	22	22	22	12	22	22	22	11	11	22	11	12	11	22	22	22	22	22	22	12	11	12	11	22	22	22	22	12	22	22	12	22	22	12	12	12	12	12	12	11	22	11	22	22	22	22	22	22	11	22	11	22	22	11	22	11	22	11	11	11	22	22	22	22	11	11	11	22	22	11	11	22	11	11	12	22	11	11	11	22	22	22	11	22	11	11	22	22	11	22	11	11	22	11	22	22	22	22	11	11	22	11	22	22	22	11	11	22	11	22	11	11	22	11	11	22	11	22	22	22	22	22	22	22	22	22	22	11	11	22	22	11	22	22	11	22	22	11	11	22	11	11	22	22	11	22	11	11	11	22	22	22	22	22	12	22	11	11	22	11	11	11	11	22	11	22	11	22	11	11	11	22	22	22	22	11	22	22	22	22	11	22	11	11	22	11	22	22	11	22	11	22	11	11	22	22	22	22	22	22	22	22	22	22	22	22	11	11	11	11	22	22	22	22	22	22	11	22	22	22	11	11	22	22	22	11	22	11	22	22	22	22	22	22	22	22	22	11	22	11	11	11	22	22	22	22	22	22	22	22	22	11	22	22	22	22	11	22	22	11	11	11	22	11	22	11	11	11	22	22	22	22	22	22	11	11	22	11	22	22	22	22	22	11	22	11	22	11	11	11	22	22	22	22	22	11	11	22	22	11	22	22	22	22	11	11	11	22	22	22	11	11	11	22	22	22	22	22	22	11	11	11	22	11	22	11	11	11	22	22	22	22	11	11	22	11	22	11	22	22	22	11	11	22	22	11	22	22	22	22	22	22	11	22	11	22	22	11	11	22	11	11	22	11	11	11	22	11	11	22	11	11	22	22	22	22	22	22	11	22	11	22	22	22	22	22	22	11	11	11	22	11	11	11	22	11	11	22	11	22	22	22	11	22	11	11	22	11	11	22	22	22	11	22	11	22	22	22	11	11	11	11	22	11	22	11	11	11	22	11	22	11	11	22	11	22	11	22	22	11	22	11	22	22	22	22	22	11	11	22	22	22	22	11	22	11	22	11	11	22	11	22	22	22	22	22	22	11	11	22	22	22	11	22	22	22	22	22	11	22	22	11	11	11	22	22	22	11	22	11	22	11	22	22	11	22	11	22	11	22	22	22	22	22	22	11	11	22	22	11	22	22	22	11	11	22	22	22	11	22	22	22	22	11	22	22	22	22	22	22	22	22	11	11	22	11	11	22	11	22	22	22	11	22	11	22	22	11	11	22	22	22	22	11	22	22	22	11	22	22	22	22	22	22	11	22	11	22	11	22	22	22	22	11	11	11	22	22	22	22	11	22	22	22	22	22	22	11	22	11	11	11	11	22	22	22	11	22	22	11	22	22	22	22	11	22	22	22	11	11	22	22	11	22	22	11	11	22	22	11	22	11	11	22	11	22	11	22	22	11	22	11	22	11	22	22	22	22	11	22	22	22	11	22	22	22	22	11	11	11	11	22	22	11	22	11	22	22	11	11	11	11	11	22	11	22	11	11	11	22	22	22	22	11	22	22	22	11	11	11	22	11	11	11	22	22	11	11	22	22	22	22	11	22	22	22	11	22	22	22	11	22	22	22	22	22	22	22	22	11	11	22	11	22	11	11	22	22	11	22	22	22	22	11	22	22	11	11	22	22	22	11	22	22	22	22	22	22	22	11	22	11	11	11	22	11	22	11	11	22	22	11	22	11	22	22	22	22	11	12	22	22	22	22	22	11	22	22	12	22	11	22	11	22	11	11	22	11	11	22	22	11	11	22	11	22	22	22	22	11	22	11	11	22	22	22	22	22	22	11	22	22	22	22	22	22	11	22	22	22	22	11	22	22	22	22	22	22	11	22	11	22	22	22	22	22	11	11	11	22	11	22	22	11	11	11	22	22	11	11	11	11	11	22	22	22	22	22	11	22	11	11	11	22	22	11	22	11	22	22	22	22	22	11	22	11	11	22	11	11	22	22	22	22	22	11	11	11	11	22	22	22	22	11	22	22	11	11	22	11	11	11	22	22	22	11	11	22	11	11	11	11	11	11	11	22	22	11	12	11	22	22	12	22	22	22	22	11	11	11	11	11	11	22	22	22	11	22	11	22	11	22	11	11	22	22	22	22	11	22	11	11	22	22	22	11	22	11	22	22	22	22	22	22	22	22	22	22	11	22	22	22	11	22	22	22	22	11	11	22	11	22	22	11	22	22	22	22	11	11	22	22	22	11	22	11	11	22	22	22	11	11	11	11	11	11	22	11	22	11	22	22	22	22	22	22	22	12	22	22	22	11	22	22	22	22	22	22	22	12	12	22	12	22	22	22	22	12	11	22	11	22	11	22	11	11	11	11	11	12	11	22	22	12	11	22	22	22	12	12	22	11	12	22	12	11	12	22	22	22	12	12	11	22	12	11	22	11	22	11	22	22	12	22	12	11	11	11	11	22	22	12	11	22	11	11	22	22	22	11	22	12	22	12	22	22	12	22	11	22	12	12	12	22	11	22	11	22	22	22	11	11	22	12	12	12	22	12	11	22	12	22	22	22	22	11	11	22	22	22	22	22	22	22	22	22	12	22	22	22	22	22	22	12	22	22	12	22	22	22	22	12	22	12	22	22	11	12	22	22	22	11	22	11	22	12	11	22	22	22	22	22	12	22	22	12	12	11	12	22	12	22	12	12	22	12	12	12	11	12	11	11	12	11	22	22	11	11	22	11	12	11	22	11	12	11	22	11	22	22	22	22	12	11	22	11	22	22	11	12	22	22	22	12	11	11	22	11	22	11	12	12	22	22	11	22	22	22	22	12	22	22	22	12	22	11	12	22	12	22	22	22	22	12	12	22	22	22	12	12	22	12	12	11	22	22	11	12	22	22	12	22	12	22	12	22	22	11	12	12	22	11	11	22	22	12	12	12	12	12	12	12	22	12	12	22	22	22	22	12	22	11	22	22	11	12	12	11	22	22	12	12	22	22	11	11	22	11	22	12	11	12	22	11	22	11	22	22	22	22	12	11	11	22	22	12	12	11	11	11	22	11	22	11	22	22	22	11	22	22	22	22	22	12	22	11	11	11	22	11	12	22	22	22	22	12	11	12	22	11	11	11	22	22	22	22	12	12	12	22	11	22	12	12	22	11	12	22	12	22	22	22	12	12	12	11	22	22	12	22	11	22	12	12	22	12	22	22	22	22	22	11	22	22	22	12	11	11	12	22	22	11	22	22	22	22	12	22	22	22	12	11	22	11	11	11	22	22	11	22	22	22	22	22	22	11	12	22	22	11	11	11	22	22	11	22	22	22	22	12	11	22	12	11	11	11	22	22	22	22	12	22	22	12	12	22	22	12	22	22	11	22	11	12	11	22	12	22	22	22	22	12	22	12	22	11	22	22	12	22	11	22	22	11	11	11	22	22	11	12	22	12	22	11	22	11	22	22	22	22	11	22	22	12	12	22	12	22	22	22	22	12	22	11	22	22	22	22	12	22	22	22	22	22	22	12	11	22	22	12	12	22	11	22	22	22	11	22	12	22	22	22	12	12	11	12	22	22	22	11	12	22	11	12	22	22	22	22	22	22	22	12	11	12	11	22	22	22	22	12	11	12	22	12	12	12	22	12	11	12	11	11	22	11	22	12	11	22	11	22	22	11	12	12	12	12	22	12	12	12	12	22	22	12	12	22	11	11	11	22	12	12	12	22	12	22	12	12	11	12	22	11	22	22	12	22	12	22	22	22	22	12	22	12	22	12	22	22	11	11	11	22	22	11	22	22	12	22	11	11	11	22	22	22	12	12	12	22	22	22	11	12	11	11	11	22	22	22	22	22	22	22	22	22	22	11	11	22	22	11	11	11	11	11	22	22	22	11	11	11	22	22	11	22	22	11	22	22	11	12	22	22	12	12	12	22	12	12	12	22	22	12	22	22	12	12	11	12	22	11	22	12	11	22	11	22	11	11	12	11	22	22	11	11	11	12	12	11	22	11	22	12	12	12	11	22	22	22	22	11	11	22	12	11	12	22	11	22	22	22	22	11	11	22	22	11	12	12	11	22	22	11	12	22	11	22	12	12	12	22	22	22	11	22	12	12	12	12	11	11	11	12	12	22	22	11	22	11	22	22	11	22	11	22	11	11	22	22	11	22	22	11	11	22	22	22	22	11	11	22	22	22	22	22	11	22	22	22	11	11	22	22	22	11	11	22	22	22	22	11	11	22	22	11	22	22	11	22	22	11	11	11	22	22	11	22	11	22	22	22	22	11	11	22	22	11	22	22	22	22	11	11	22	22	22	11	22	22	22	11	11	11	22	22	11	11	22	11	22	22	11	22	22	22	11	11	22	22	22	11	11	22	22	11	22	11	22	11	11	11	22	22	11	22	22	22	22	22	22	22	11	22	11	22	11	22	11	22	11	11	22	11	22	22	11	11	22	11	22	22	22	11	11	11	11	22	11	11	22	22	22	22	22	22	22	11	11	22	11	22	22	22	11	22	22	22	11	11	22	22	22	22	11	22	22	22	22	22	22	22	22	11	22	11	11	22	22	11	11	11	22	11	22	11	11	22	22	11	22	11	11	11	11	11	22	11	11	22	11	22	11	22	11	22	22	11	22	11	22	11	11	11	22	11	11	11	22	22	11	11	11	22	11	11	22	11	11	22	11	11	22	22	11	11	22	11	11	11	22	22	11	22	22	11	11	22	22	22	22	22	22	11	22	11	11	22	22	11	11	11	22	11	22	11	22	11	11	22	22	11	11	22	11	11	22	22	11	22	11	22	22	22	22	11	11	11	22	11	11	22	11	22	22	11	22	11	22	11	22	11	11	22	22	11	22	11	22	22	22	22	22	11	11	11	22	22	22	22	22	22	22	11	22	22	11	22	22	22	11	11	22	22	11	11	11	11	22	22	22	11	11	22	22	22	22	11	11	22	11	11	11	11	11	22	22	22	22	11	22	22	11	22	11	11	22	22	22	22	22	22	22	22	11	22	22	22	22	11	22	11	11	11	11	11	11	11	22	22	11	22	11	22	11	22	22	11	22	22	22	22	22	22	11	22	22	11	22	22	22	22	11	22	22	11	22	11	22	11	11	11	11	11	11	22	22	11	11	22	22	22	11	11	11	11	22	22	22	11	22	11	11	11	22	11	22	22	11	11	11	11	22	22	11	22	22	22	11	22	22	11	22	22	22	11	22	11	22	11	11	22	22	11	11	22	11	22	22	11	22	22	11	11	22	22	22	22	22	22	22	11	11	11	11	22	22	22	22	22	22	22	11	22	11	22	11	22	11	11	11	22	22	22	22	22	22	22	11	11	22	22	22	22	11	22	22	22	11	11	11	11	22	11	11	22	22	11	11	22	22	11	22	22	22	22	11	11	22	22	11	22	11	11	22	22	22	22	22	11	11	11	11	11	11	22	11	11	11	11	11	22	11	11	11	11	22	11	11	22	22	11	22	11	22	22	22	11	11	11	11	11	22	22	22	22	22	22	11	22	22	11	22	11	11	22	11	11	22	11	11	11	11	11	22	22	22	12	22	12	22	22	11	12	22	11	11	12	22	11	12	22	22	22	22	11	12	11	12	22	11	11	11	22	22	11	11	22	12	22	22	12	22	22	11	22	11	22	22	22	22	12	11	11	22	22	22	12	12	22	22	12	22	22	22	11	11	22	22	22	22	12	12	12	22	22	11	22	22	22	22	11	12	22	11	22	12	11	12	12	22	22	12	22	22	11	22	22	22	12	22	22	22	22	12	22	22	22	22	22	22	22	22	11	12	22	22	22	11	12	11	22	11	11	22	12	22	11	22	22	22	11	22	22	12	22	11	22	22	22	11	22	22	12	22	12	22	12	22	12	22	11	12	22	11	22	22	11	22	22	11	11	22	12	11	12	12	11	22	22	11	22	22	12	22	11	22	11	12	22	12	22	11	11	11	11	22	12	22	22	22	22	22	12	11	22	22	22	22	22	22	12	12	22	22	22	11	22	22	22	22	11	22	22	12	12	22	22	11	12	22	11	22	22	11	12	22	22	22	22	22	22	12	12	22	22	12	11	22	22	22	22	22	12	22	12	22	11	12	22	22	22	12	22	22	22	22	12	11	12	12	22	22	12	12	12	11	11	22	22	12	11	22	22	22	12	11	22	22	22	22	22	22	11	12	22	12	11	22	22	22	22	22	22	22	12	22	11	22	22	22	22	11	22	22	22	22	11	22	22	11	11	22	22	12	22	12	12	22	22	12	11	11	22	11	22	22	12	22	12	22	11	22	22	11	11	11	22	11	22	22	22	22	12	22	12	22	22	11	12	22	22	22	12	22	22	11	22	11	22	11	22	22	11	22	12	11	22	22	22	22	22	22	11	22	12	22	11	22	12	12	22	11	22	11	22	22	12	22	22	22	11	22	22	12	22	11	22	11	11	11	22	22	11	22	22	12	22	11	22	11	22	11	12	12	22	22	22	11	22	22	22	11	22	22	22	12	22	22	22	11	12	22	11	22	11	11	22	22	22	11	12	11	12	22	22	12	12	12	12	11	11	22	22	22	22	22	11	11	11	22	11	22	22	22	22	22	22	22	22	22	22	11	22	22	22	11	11	11	12	12	12	22	22	22	12	11	22	22	22	22	11	11	12	11	22	22	11	11	22	12	22	12	11	12	22	12	12	12	22	11	12	11	12	11	11	12	22	22	12	12	22	22	22	22	22	22	22	22	12	22	22	12	12	11	22	22	22	22	12	22	11	12	12	12	11	12	12	11	22	12	22	22	11	22	22	22	11	11	12	12	11	22	22	22	22	22	12	11	11	22	22	22	11	12	22	12	22	22	22	22	11	11	22	11	22	22	22	22	12	22	22	22	11	12	22	12	11	12	12	22	11	11	12	22	22	11	22	12	12	12	12	22	11	12	22	11	22	12	12	22	12	22	12	22	22	12	22	12	12	22	22	11	12	12	22	12	22	11	12	22	22	12	12	11	12	22	11	22	22	12	12	22	12	11	22	22	22	11	12	12	22	22	11	22	22	22	22	12	22	22	11	22	12	12	12	12	22	12	12	22	22	12	22	12	11	12	12	22	22	12	11	12	11	22	22	22	12	11	12	11	11	22	22	22	22	22	11	12	12	11	11	12	11	22	12	12	12	11	11	22	12	12	22	11	11	22	11	22	22	11	22	22	12	11	22	22	22	22	22	22	11	22	22	12	22	11	11	22	12	11	11	22	12	12	22	22	11	22	11	22	22	22	22	22	22	12	22	22	12	22	22	12	12	22	22	22	22	12	12	12	12	12	12	12	12	22	12	12	22	22	22	11	22	22	11	22	12	12	22	12	22	11	22	22	22	11	11	22	12	22	11	22	22	12	22	22	11	12	22	12	22	22	22	22	22	22	22	12	22	12	22	12	22	22	11	11	22	12	22	22	22	22	11	22	11	22	22	11	11	22	11	12	22	12	11	22	22	11	22	22	22	22	12	22	22	11	12	22	22	22	22	12	12	22	12	22	22	12	12	22	12	12	11	22	22	12	22	12	11	22	11	22	12	22	22	11	22	11	22	12	12	22	22	22	22	22	12	22	12	22	22	22	11	11	22	22	22	11	12	11	22	22	22	22	11	22	22	11	12	22	12	22	12	22	12	22	11	11	11	11	12	11	22	11	12	22	22	11	11	22	11	11	11	12	22	12	22	22	11	22	11	22	22	22	11	12	12	22	11	12	11	12	22	22	22	12	12	12	22	22	11	22	22	22	12	11	22	22	22	11	22	12	11	22	11	11	12	12	12	12	11	22	11	11	12	22	12	12	22	12	22	22	22	22	22	22	22	22	11	22	22	22	12	12	12	12	22	12	22	12	22	22	22	11	22	22	11	22	22	22	22	22	11	22	11	22	22	22	22	11	22	22	11	11	22	11	11	22	11	11	11	22	22	11	11	11	22	22	22	22	22	22	22	22	22	22	12	12	12	22	12	11	11	22	12	11	22	22	12	22	11	22	11	11	22	12	12	22	12	12	22	12	12	22	22	22	22	11	12	12	11	22	22	12	11	12	11	12	11	12	12	12	11	11	22	22	22	22	22	12	22	11	22	22	12	22	22	22	11	11	11	12	12	12	22	22	12	11	11	12	22	22	22	12	22	22	11	22	12	22	22	12	12	12	22	11	22	12	12	12	12	12	12	12	12	11	11	12	12	12	11	12	12	12	12	12	12	12	12	12	22	22	22	12	22	12	22	12	12	22	22	22	11	22	12	11	12	12	12	22	12	12	22	12	12	12	11	22	22	12	12	12	22	11	11	11	11	12	11	12	12	22	22	12	12	12	22	22	22	12	12	22	11	22	12	22	22	11	22	12	11	12	11	22	22	12	22	12	12	12	12	12	11	12	22	11	12	12	22	12	12	22	12	12	12	22	12	12	22	12	11	22	22	22	12	12	22	12	11	12	12	11	22	22	22	22	22	11	12	12	22	12	12	22	12	11	12	12	12	12	12	12	22	12	22	12	11	12	22	11	11	11	22	11	12	12	12	22	11	12	11	12	22	22	12	12	12	12	22	12	11	22	22	12	22	11	22	12	22	11	22	12	12	22	22	22	22	11	22	12	22	12	12	12	12	12	22	12	11	22	12	12	22	11	22	22	22	11	22	11	22	22	22	11	22	22	22	22	12	11	22	22	22	12	11	11	22	12	22	12	22	22	22	12	22	22	12	22	22	22	22	11	11	22	11	22	22	12	11	22	22	22	22	22	22	22	22	22	11	22	11	11	22	11	11	22	12	22	11	12	12	12	12	12	12	12	12	11	22	22	11	22	22	11	22	22	11	11	22	11	12	22	22	11	22	22	11	22	12	22	22	11	11	11	22	11	22	22	12	12	22	12	22	22	22	22	22	22	22	22	22	22	22	22	22	12	22	22	22	11	11	22	22	11	12	12	11	12	22	22	22	22	11	22	22	11	12	11	22	12	11	22	12	11	22	11	22	22	11	22	22	11	11	12	12	12	11	12	11	11	12	22	12	11	11	22	22	11	22	11	12	22	22	11	22	11	22	22	22	12	11	22	11	12	12	22	12	22	11	22	22	12	11	11	12	12	11	22	11	12	22	11	22	12	22	22	22	12	12	22	22	22	22	11	11	11	22	22	12	12	12	22	12	12	12	12	11	22	12	22	22	12	11	12	22	22	11	12	22	22	12	22	22	22	11	11	22	11	22	22	11	11	12	22	22	12	11	22	11	22	22	22	22	12	12	22	22	22	22	22	12	11	22	11	12	22	22	11	11	22	22	12	22	22	11	22	12	12	22	11	22	11	11	22	12	22	12	22	11	11	22	12	11	22	12	12	22	11	22	12	12	22	12	22	22	12	22	12	11	22	11	11	11	11	22	22	11	12	22	22	11	22	22	22	12	12	22	22	12	12	12	12	12	12	22	11	12	12	11	12	12	11	11	22	22	11	22	22	22	22	22	11	22	11	22	22	22	22	22	11	11	22	22	22	22	12	22	11	11	11	11	22	11	22	22	11	22	22	11	11	22	11	11	12	11	22	22	22	22	22	22	22	11	11	12	22	22	12	22	11	22	22	22	22	22	11	11	12	22	22	22	22	22	11	11	22	12	22	22	11	12	22	22	22	22	22	11	22	22	12	12	22	12	22	22	22	12	11	11	11	12	12	11	22	22	12	22	11	22	11	12	22	12	22	11	22	12	22	11	22	22	11	12	11	22	11	22	12	12	22	11	11	12	22	12	22	22	12	22	11	11	22	22	11	12	22	11	22	11	12	12	12	12	22	11	12	11	22	12	12	11	12	11	22	11	22	12	12	22	22	12	22	22	22	22	12	12	12	22	12	11	22	12	22	12	22	22	12	12	12	22	11	11	22	12	22	12	11	22	12	22	12	22	22	11	22	22	22	22	12	22	22	12	22	12	11	22	22	12	11	11	22	22	11	12	22	11	12	11	22	11	12	22	12	22	22	11	12	11	22	22	22	22	12	11	22	11	22	11	22	22	12	12	11	22	12	12	12	22	11	22	22	11	12	12	22	11	22	11	22	22	22	22	22	12	12	12	12	11	12	22	12	22	12	22	22	11	22	12	11	12	12	12	12	22	12	12	22	22	22	11	22	22	22	11	11	11	12	12	22	22	11	11	22	12	12	22	12	22	12	11	11	22	22	22	12	12	22	22	12	12	11	12	12	22	12	11	12	22	12	11	22	12	12	22	12	22	11	12	12	11	22	12	22	22	22	12	12	12	12	22	11	22	12	12	11	12	12	12	12	11	11	12	12	22	22	22	22	12	11	12	11	12	11	22	22	11	12	22	11	22	11	22	12	22	12	22	22	12	22	12	11	22	12	22	22	11	22	22	11	12	12	12	12	12	22	22	22	11	22	22	22	22	22	12	11	22	22	12	22	22	22	22	22	11	22	11	12	12	22	12	22	12	22	22	22	12	22	11	11	22	22	12	12	22	22	12	22	22	12	12	12	22	22	12	22	12	22	22	11	12	12	12	22	22	12	22	22	22	22	11	11	11	12	11	22	11	11	11	22	12	12	11	22	22	22	22	22	22	22	12	11	22	11	22	22	22	12	11	12	22	22	22	22	22	22	12	22	11	11	22	22	11	22	22	12	22	12	22	12	22	22	12	12	22	11	12	22	22	11	22	12	11	22	12	11	22	22	22	12	22	12	12	22	11	11	12	11	22	22	22	12	22	12	22	11	22	12	11	22	12	12	22	22	22	11	22	22	22	22	22	22	22	22	11	22	22	11	22	22	22	11	22	22	11	11	22	22	22	11	11	11	11	22	11	22	22	11	22	22	11	22	22	11	11	11	22	22	22	22	11	11	11	22	22	11	22	22	22	22	11	22	22	22	22	11	22	22	11	11	22	22	22	22	22	22	11	11	11	22	11	11	22	22	22	22	11	22	22	22	22	22	22	11	11	22	11	11	11	22	11	11	11	11	11	22	22	11	22	11	22	22	22	12	22	22	11	11	22	11	12	12	11	12	12	22	12	22	11	11	22	12	12	22	22	12	11	12	22	12	22	11	12	12	22	22	22	22	22	12	11	22	12	22	22	12	12	12	22	12	11	12	22	22	12	12	22	22	22	11	22	22	22	22	22	12	22	22	22	12	22	22	12	22	12	11	22	22	11	12	12	12	11	22	11	11	22	22	11	12	12	12	12	22	12	22	22	12	12	12	12	22	22	22	22	11	12	22	12	22	22	12	11	11	22	22	22	11	22	22	22	22	11	22	22	11	22	22	11	22	22	22	11	22	22	22	22	22	22	22	11	22	22	22	12	22	22	22	11	11	22	22	11	22	11	22	22	11	11	11	22	11	11	22	11	11	22	22	11	11	22	11	22	11	11	22	22	22	22	22	11	11	22	22	22	22	11	22	22	22	22	12	22	22	22	11	11	22	11	11	22	11	22	11	22	22	22	22	11	11	11	12	22	11	22	11	22	22	12	22	22	22	12	11	22	11	22	11	11	11	22	22	22	22	11	22	11	22	22	22	22	22	11	22	22	11	22	22	22	11	11	11	11	11	11	11	11	22	12	22	22	11	11	11	11	22	11	12	22	22	11	11	22	22	22	22	12	11	22	22	22	22	11	11	22	22	11	22	22	11	11	22	11	22	22	22	11	22	22	22	22	12	11	11	11	12	22	11	22	22	22	11	11	22	22	11	11	11	22	11	22	22	22	22	22	22	22	22	22	22	22	22	12	11	11	22	22	11	22	11	22	22	22	12	22	22	11	11	22	22	22	11	11	22	22	22	22	11	22	11	22	11	11	22	22	22	22	22	22	22	11	22	22	11	22	11	22	11	11	22	22	11	22	22	22	11	22	22	22	22	11	22	22	22	22	11	22	11	22	22	11	11	22	22	22	11	22	22	11	22	22	11	22	22	11	22	11	11	22	11	11	22	22	22	11	22	22	11	22	22	11	22	22	22	22	22	11	11	22	11	22	22	11	22	22	22	11	22	11	22	22	12	12	12	11	22	22	12	22	11	11	11	11	11	11	11	11	12	11	11	22	22	11	22	22	11	22	11	22	22	22	22	22	22	11	22	11	22	22	22	11	22	11	22	11	22	22	22	11	11	22	11	22	22	22	11	22	11	22	11	22	22	22	11	11	22	11	22	11	22	22	22	22	11	11	11	11	11	11	11	11	22	11	11	22	22	22	22	11	22	22	22	22	22	22	22	11	22	11	11	22	22	22	11	22	22	11	11	22	22	22	22	22	22	11	11	22	22	22	22	22	22	22	11	22	22	22	22	22	22	11	22	22	22	22	22	11	11	22	11	11	22	11	11	11	22	22	11	22	11	22	22	11	12	22	22	22	12	22	12	12	22	22	12	22	12	22	11	11	22	22	22	12	12	12	22	22	12	22	22	12	22	12	22	11	11	11	22	22	12	11	22	22	22	22	11	11	11	12	22	22	22	11	12	22	12	22	22	22	22	22	22	22	11	12	11	11	22	22	11	22	22	22	22	22	22	22	22	22	11	12	11	22	22	12	22	22	22	11	11	22	11	22	12	22	22	11	22	12	12	11	11	12	11	22	22	11	22	12	22	11	22	11	12	22	22	22	22	22	22	12	11	22	12	12	11	11	22	11	12	22	22	22	11	12	11	12	11	22	22	22	12	22	22	22	12	12	12	22	11	12	11	12	22	11	22	11	11	22	11	22	22	12	11	12	22	22	22	22	22	12	12	22	11	22	12	22	22	22	22	12	22	12	12	12	22	12	12	11	22	12	22	11	22	11	12	22	11	12	11	11	11	12	12	22	12	22	22	12	11	22	11	11	22	12	22	22	22	22	11	12	22	12	12	12	22	22	11	22	12	12	12	12	11	22	11	12	12	12	22	11	11	11	11	22	22	22	22	22	11	22	22	22	11	22	22	11	22	22	22	22	11	11	11	22	22	22	22	22	11	11	22	11	22	12	11	22	22	11	22	22	22	22	11	11	11	22	22	11	11	22	22	22	11	22	22	11	22	11	11	11	22	22	22	11	22	11	11	22	11	22	22	22	11	22	22	22	22	22	22	22	22	22	22	11	11	22	22	22	11	22	22	22	22	11	22	22	11	11	11	11	22	22	22	22	11	22	11	22	11	22	22	22	22	22	11	11	22	11	11	11	22	11	22	22	11	22	22	11	11	11	22	22	11	11	22	22	22	11	22	22	22	22	22	22	22	11	11	22	22	11	11	12	22	12	22	11	22	12	12	22	22	22	11	12	22	22	11	22	12	12	11	12	12	22	12	11	12	22	12	12	12	11	22	22	12	11	22	22	12	22	22	11	22	11	12	22	22	22	11	12	12	22	11	22	11	11	22	12	22	11	22	22	22	22	12	22	22	22	22	12	22	12	12	22	12	12	22	22	11	12	12	12	12	11	11	22	22	22	22	22	12	12	11	22	22	12	12	12	12	22	22	22	11	22	22	11	22	22	11	22	11	22	22	22	12	22	22	12	22	22	22	22	22	12	11	12	11	22	11	11	22	12	22	11	12	22	11	22	11	12	12	11	12	12	11	12	12	22	22	12	12	12	12	11	12	22	12	11	22	11	12	12	22	12	22	22	12	12	22	22	12	22	11	12	22	12	22	22	22	11	11	22	22	22	11	11	11	22	12	11	11	11	12	11	11	11	22	12	22	12	12	22	22	11	11	22	22	11	22	22	22	12	22	12	12	22	22	11	22	22	12	22	12	22	22	22	22	11	22	11	12	22	12	22	22	22	12	22	22	12	22	12	12	12	11	11	12	12	22	12	22	22	12	22	22	11	22	22	12	12	11	12	22	11	11	11	12	22	22	22	22	12	22	22	22	11	11	22	22	11	22	12	22	22	12	12	12	11	11	22	22	22	22	11	11	11	22	11	12	22	22	11	22	12	11	22	22	22	22	22	11	12	12	12	11	22	22	22	22	11	22	22	22	11	11	12	12	22	11	22	22	11	11	12	11	22	12	22	22	12	12	22	22	12	11	22	12	12	12	22	12	12	12	22	22	12	11	12	12	22	22	11	22	22	11	22	22	22	11	11	11	22	22	22	11	11	12	12	12	12	11	11	11	22	22	22	12	22	22	12	22	22	22	12	12	11	12	12	11	12	22	12	22	11	12	11	12	12	12	12	12	11	22	22	22	22	22	22	11	22	22	22	12	22	22	11	12	22	22	11	22	12	22	22	12	12	12	12	22	22	11	11	12	12	22	12	11	22	22	11	22	22	22	22	22	12	22	22	11	11	12	11	12	12	22	12	11	12	22	22	12	22	22	22	12	11	22	11	11	22	22	12	22	11	11	22	22	22	11	22	22	22	12	22	11	12	11	22	12	12	22	22	11	12	12	22	22	12	22	11	12	12	11	22	22	22	22	22	11	22	12	22	11	22	11	22	22	12	22	22	12	11	22	11	22	12	22	22	12	22	11	12	22	22	22	11	12	22	22	11	11	22	22	11	22	11	11	22	11	12	22	22	22	22	11	12	12	11	22	11	11	22	22	12	11	22	12	11	12	11	11	12	12	12	12	12	22	12	22	12	12	12	12	12	11	22	22	22	22	11	12	12	11	12	11	22	11	11	12	22	22	22	22	22	11	11	22	11	12	11	12	11	22	22	12	11	12	11	12	22	22	22	12	22	12	12	11	12	11	22	11	22	12	12	11	11	11	11	22	22	11	22	11	22	22	11	11	22	22	22	22	22	11	22	11	22	22	11	11	22	22	11	11	22	22	11	22	11	22	11	11	22	22	11	22	22	11	22	22	22	22	22	11	22	22	22	22	22	11	22	22	22	22	22	22	22	22	22	22	11	11	11	22	22	22	22	22	22	11	11	22	11	22	22	22	22	22	11	11	22	22	11	11	22	22	22	11	22	22	22	22	22	22	22	22	22	22	22	22	12	22	22	22	11	11	22	11	22	22	22	22	12	11	11	22	22	11	22	11	12	11	22	22	22	11	22	22	22	11	22	22	11	22	22	22	22	11	12	22	11	11	22	22	22	11	22	22	22	11	22	11	11	11	22	11	22	11	22	22	22	22	11	22	22	22	22	22	22	11	11	11	22	22	22	11	22	11	22	22	11	22	11	11	11	11	22	22	22	22	22	22	22	11	22	22	22	22	22	11	22	22	22	22	11	22	22	11	22	11	22	11	22	22	11	22	11	22	22	11	22	22	22	11	22	11	22	22	22	22	22	11	11	22	22	11	22	11	11	22	22	22	22	22	11	22	11	22	11	11	22	22	11	11	11	11	22	11	11	11	11	22	22	22	22	12	22	22	11	22	22	22	22	11	11	22	22	12	22	22	22	22	22	11	22	22	12	12	22	22	22	22	22	22	22	22	22	11	11	22	12	12	12	22	11	11	12	22	22	11	11	12	22	12	12	22	22	22	22	22	12	12	22	22	12	22	12	22	22	11	22	22	22	22	22	22	22	11	22	22	12	12	12	11	12	22	12	11	22	22	11	22	22	11	22	11	22	12	22	12	11	22	22	12	22	11	22	12	12	22	22	22	22	12	22	12	12	11	11	22	12	22	22	12	22	11	22	22	22	11	22	22	11	22	22	22	11	22	22	12	12	22	22	22	22	11	22	12	11	12	12	12	12	11	22	22	22	22	12	12	22	12	11	22	12	22	22	22	22	11	11	11	11	11	11	22	22	22	12	22	11	22	22	12	11	22	12	12	12	12	12	22	11	22	12	22	12	22	22	22	22	22	12	22	22	12	11	22	22	12	11
XD3-34	11	22	11	22	22	11	11	22	11	22	22	22	22	11	11	22	22	11	11	22	11	22	22	11	11	22	11	22	22	11	22	11	22	11	11	22	22	11	22	11	11	22	22	22	11	22	11	22	22	22	22	22	22	22	22	22	22	22	22	22	11	11	11	22	11	11	22	22	22	22	22	22	22	22	22	22	22	22	22	11	22	22	12	12	12	11	11	22	22	22	22	22	22	11	12	22	22	12	22	11	12	11	12	22	12	22	22	22	22	12	11	22	12	12	12	22	11	11	22	12	12	22	12	11	22	12	22	12	11	22	12	22	12	12	22	12	12	12	22	22	22	11	11	22	12	12	11	12	22	22	11	12	22	11	11	22	11	12	12	22	22	22	12	22	12	22	22	22	12	22	22	12	12	12	22	12	12	12	12	12	22	11	22	22	22	12	12	22	22	22	12	12	22	22	11	12	22	22	22	22	11	22	22	11	22	22	12	22	22	12	22	22	12	22	22	12	11	22	22	22	22	12	12	12	22	22	22	12	12	22	11	22	11	12	12	12	22	12	22	22	22	22	22	22	11	22	12	11	11	22	12	11	12	22	22	22	11	12	12	12	22	22	12	22	12	22	22	12	12	22	11	12	22	12	12	22	22	12	12	22	12	22	12	22	22	12	11	22	22	22	22	22	11	11	22	22	22	11	22	22	22	11	12	22	22	12	11	12	22	12	22	22	11	12	22	22	11	12	12	12	22	11	22	12	12	12	12	22	12	22	11	22	12	12	11	22	12	22	22	22	12	11	12	22	11	12	22	12	12	22	22	12	22	11	12	22	12	12	12	22	22	12	22	12	12	22	22	22	22	22	22	11	11	22	22	22	12	11	22	11	22	22	12	22	11	11	22	11	12	12	22	12	12	12	12	22	12	12	12	22	22	22	22	22	12	22	22	11	11	12	22	11	11	22	22	12	12	12	11	12	22	11	11	22	22	22	12	22	12	12	12	12	12	12	12	12	11	22	12	22	11	12	12	12	22	22	11	11	22	11	22	12	22	12	11	12	22	22	12	12	22	12	12	12	11	12	22	11	22	22	11	12	12	22	11	22	22	12	22	12	22	11	22	12	11	12	22	12	11	22	22	22	22	22	22	11	22	11	22	12	12	12	22	11	22	12	12	11	12	12	11	12	22	11	22	12	22	12	12	11	22	22	22	12	12	11	11	11	11	22	22	22	11	22	12	22	22	12	22	12	22	22	22	11	22	12	22	22	22	22	22	22	12	22	22	12	11	22	12	22	11	22	22	22	11	11	12	22	22	11	22	11	12	12	11	11	12	22	11	12	22	11	12	11	11	22	12	12	22	12	22	22	12	12	22	11	22	12	11	11	11	12	11	22	12	22	22	12	12	11	22	12	11	11	12	11	11	22	11	11	22	11	12	12	22	22	12	12	12	11	11	22	11	11	11	22	12	22	22	22	11	22	12	12	12	12	22	22	22	22	22	12	11	12	22	11	22	22	12	22	22	22	12	22	12	12	22	11	12	22	22	22	12	11	22	22	12	12	11	12	12	12	22	11	11	22	22	22	11	11	12	22	22	22	12	12	11	22	11	12	12	12	12	12	22	11	22	22	22	11	22	12	22	22	22	22	11	11	22	11	11	11	11	22	12	11	12	11	12	22	11	12	22	22	22	12	22	22	22	22	12	12	11	22	11	22	12	22	12	22	22	11	11	11	22	11	22	11	22	11	22	11	12	11	22	12	22	12	22	22	22	22	12	22	12	22	22	22	22	11	22	11	11	22	11	12	11	22	22	22	22	22	22	12	11	22	11	12	22	11	11	12	22	22	22	22	11	11	22	22	22	22	12	22	22	11	12	11	12	11	22	11	12	11	11	11	22	22	11	11	22	12	22	22	11	12	12	12	22	12	11	11	12	11	12	11	12	22	11	11	12	12	12	22	12	11	11	12	22	12	22	22	22	12	22	22	22	22	12	22	11	12	22	12	11	11	11	12	12	22	11	12	11	22	11	22	22	12	12	22	12	11	12	12	12	12	22	12	11	11	22	11	11	22	12	12	11	11	22	12	22	22	12	22	12	12	12	22	22	11	11	22	11	11	22	11	22	11	11	22	11	22	11	22	11	22	22	11	22	22	11	22	22	22	22	11	11	22	11	22	11	22	11	11	22	22	11	22	22	22	22	11	11	22	22	22	11	22	11	22	22	22	11	22	11	11	22	22	22	22	11	22	22	22	22	22	22	11	11	22	22	11	22	22	11	12	11	11	22	22	22	22	22	11	11	11	11	11	22	11	11	22	11	22	22	22	22	22	11	11	22	11	22	11	22	11	22	22	11	22	11	11	11	22	22	22	22	22	22	22	22	11	11	11	22	11	11	22	22	22	22	22	11	11	11	11	12	12	22	22	12	12	12	12	22	12	11	12	22	11	22	11	11	22	22	12	22	22	11	22	22	22	22	11	12	22	22	11	12	12	12	22	11	12	22	11	12	11	11	22	12	11	12	22	12	11	22	22	22	11	12	11	11	11	22	12	12	22	22	11	12	22	22	11	11	22	11	22	12	12	11	11	11	12	22	22	22	11	12	22	22	12	22	11	12	11	11	22	12	12	22	22	22	22	11	22	22	22	22	12	22	11	22	12	12	11	11	22	22	11	12	12	22	22	11	22	12	22	11	22	22	22	12	12	12	22	22	12	11	22	12	22	22	22	22	22	22	22	11	22	22	11	22	22	12	22	22	22	11	11	11	22	11	11	22	22	12	11	22	22	22	11	12	22	11	11	22	12	22	11	11	22	22	12	12	12	11	11	22	22	22	22	22	22	22	22	11	11	22	22	22	22	22	22	12	12	11	22	22	22	22	22	12	22	22	22	11	22	11	22	22	22	11	12	22	22	22	12	11	22	12	12	12	22	12	12	22	22	11	12	11	22	22	22	12	22	12	11	22	22	12	11	12	22	22	22	22	12	11	22	11	22	11	12	22	22	22	11	12	11	11	22	22	22	12	22	12	22	22	11	12	12	12	11	22	11	11	22	11	22	11	11	22	11	12	12	22	11	12	12	22	12	12	11	12	22	22	11	12	11	12	11	22	11	11	11	11	22	11	22	11	11	22	22	11	22	11	22	22	22	11	11	11	11	11	22	11	22	11	22	11	22	11	11	22	22	22	22	22	22	22	11	22	22	22	22	22	11	11	22	11	22	11	22	11	22	22	11	22	22	22	11	11	11	22	11	11	22	11	22	12	22	22	22	22	22	22	22	11	11	11	11	11	11	22	11	11	11	22	22	22	11	22	11	22	22	11	22	11	22	11	22	11	22	11	11	11	22	22	11	22	11	22	22	22	11	11	22	11	22	22	11	11	22	22	22	11	22	22	11	22	22	22	22	11	22	22	11	22	11	11	11	11	22	11	22	22	22	11	22	22	22	22	22	22	11	22	22	11	22	22	22	22	22	22	11	22	22	11	22	11	11	11	22	22	11	22	22	22	22	22	22	22	11	22	22	11	22	12	22	22	22	22	12	12	12	22	11	11	22	22	12	22	22	11	11	12	12	22	12	22	12	12	22	22	12	11	22	22	22	22	12	22	22	22	12	12	12	12	11	22	22	11	22	22	22	22	22	11	12	12	22	22	11	22	11	22	11	22	11	22	11	22	22	11	12	11	11	11	22	11	22	11	12	22	22	11	12	12	11	12	22	22	12	12	22	11	22	12	22	22	11	11	22	22	11	22	12	12	12	12	11	22	22	22	12	22	11	12	12	22	11	12	22	22	22	22	22	22	11	22	12	12	12	22	12	22	22	11	12	11	22	11	22	12	12	11	12	22	12	22	22	12	11	12	22	12	12	11	22	12	12	22	11	12	12	11	11	12	22	12	11	22	11	12	12	22	22	11	11	12	11	11	11	12	22	12	12	12	22	11	22	11	12	12	12	11	22	22	22	12	11	22	22	22	11	22	22	22	22	11	22	22	11	11	22	11	22	22	22	22	22	12	12	11	11	11	11	12	12	22	11	22	11	12	12	12	12	12	22	22	12	22	11	22	22	22	22	12	22	22	11	12	12	22	12	22	12	22	11	22	12	11	12	22	22	12	22	22	22	12	11	22	11	22	22	22	22	22	11	22	22	22	12	12	22	22	22	22	11	22	12	12	12	22	12	12	12	12	22	22	12	22	22	12	22	11	22	22	11	22	12	12	12	12	12	12	22	22	12	22	11	11	11	12	12	12	12	11	12	11	12	22	12	12	22	22	22	22	12	12	22	12	12	11	11	12	11	22	12	11	22	11	11	22	11	11	22	12	22	22	22	22	22	22	22	11	22	12	12	22	22	12	22	12	22	22	22	22	12	12	12	22	22	12	12	22	11	22	11	22	22	22	11	11	22	22	22	12	11	22	12	22	22	12	11	22	22	22	22	22	22	22	22	11	11	22	12	22	12	22	22	22	12	22	12	22	22	22	11	12	11	11	12	22	22	11	12	11	22	12	12	12	22	22	12	22	12	12	12	22	22	11	11	12	11	22	22	12	12	22	12	12	22	12	22	12	11	11	12	12	12	12	12	22	12	22	22	22	12	11	12	22	11	11	11	22	22	22	22	12	11	12	22	12	12	12	11	12	22	22	11	22	12	22	22	22	22	22	22	22	12	11	22	12	22	22	11	12	12	11	12	11	22	22	11	12	12	22	12	22	22	12	12	12	11	22	12	12	11	12	11	11	22	22	22	22	12	11	22	11	11	22	12	11	12	22	12	22	12	12	12	12	11	12	22	22	12	22	22	11	12	22	11	22	11	11	22	12	22	11	22	22	22	22	11	11	22	22	12	12	22	22	22	12	22	12	22	22	12	12	22	11	22	22	22	22	11	11	12	12	22	11	11	12	11	22	22	12	11	22	11	22	11	22	11	11	22	11	22	11	12	11	22	12	12	11	12	12	22	12	22	12	22	22	11	22	12	12	12	22	11	22	22	11	12	22	12	11	22	11	22	11	22	22	22	12	22	22	22	12	12	11	11	11	22	22	12	22	22	22	11	11	22	11	22	22	12	11	11	12	22	12	12	22	11	12	11	12	12	22	22	12	12	22	22	22	11	22	11	22	22	12	22	22	22	22	11	22	12	12	22	22	22	11	11	12	11	12	12	12	22	22	11	12	22	12	12	12	22	11	22	11	11	11	22	22	11	12	22	22	12	12	12	22	22	11	22	12	12	22	22	22	22	11	11	12	22	22	22	12	12	11	12	22	22	12	22	12	11	12	22	12	22	12	22	12	22	12	11	22	22	12	11	12	22	12	12	12	12	22	22	22	12	12	22	11	12	12	12	11	11	22	22	11	11	22	22	22	22	11	11	11	22	22	22	22	22	11	22	11	12	11	22	22	22	22	22	22	22	22	11	11	22	22	22	22	11	11	11	11	11	11	11	22	22	22	22	22	11	22	22	22	22	22	22	22	22	11	22	22	11	22	11	22	11	22	11	22	11	22	11	11	22	11	22	22	22	22	11	22	22	22	22	11	11	11	22	22	22	22	11	11	11	22	11	22	11	22	22	22	22	22	22	22	11	22	11	11	22	22	11	22	11	22	11	22	22	11	11	22	22	22	11	11	22	22	11	22	22	22	22	11	22	22	11	11	22	22	11	11	11	22	22	22	22	22	11	22	22	11	22	22	22	22	22	11	22	11	22	22	11	22	22	22	11	11	11	11	12	22	11	22	11	22	11	22	11	22	11	22	22	11	11	22	11	22	11	22	22	22	11	22	22	22	22	11	22	11	11	22	22	11	22	22	11	22	22	22	22	11	11	11	22	11	12	11	11	22	22	11	11	11	11	22	22	22	22	22	22	22	22	22	11	22	22	22	22	11	11	11	22	11	22	22	22	22	22	11	11	22	11	22	22	22	11	11	11	11	22	22	22	11	22	22	22	11	22	11	22	11	11	11	11	22	22	11	11	22	22	11	11	22	11	22	11	22	22	22	22	22	22	22	11	22	11	11	11	22	22	22	11	22	22	22	11	11	11	11	11	22	22	11	22	11	22	22	22	22	22	11	11	22	22	22	22	22	22	22	22	11	11	22	22	22	22	22	22	11	11	22	22	22	22	22	22	22	11	11	22	11	22	22	11	22	11	11	11	11	22	11	11	11	11	22	22	11	22	11	11	22	22	22	11	22	11	22	22	22	22	22	22	22	22	22	22	11	11	12	11	22	22	11	22	22	11	11	22	22	22	22	11	11	22	11	11	11	22	22	22	22	11	22	22	11	11	22	11	22	11	11	11	11	11	22	22	11	11	11	11	22	11	11	11	22	22	22	22	22	22	22	11	22	22	22	22	22	11	22	11	11	22	22	11	22	11	22	22	22	11	22	11	11	22	11	11	11	11	11	22	11	11	11	11	22	22	22	22	11	22	22	11	11	11	22	22	22	22	11	22	22	22	22	11	22	22	22	22	22	11	11	11	11	11	11	22	22	22	11	22	22	11	22	22	22	22	11	11	22	11	22	11	11	11	22	22	11	11	22	22	22	11	22	22	22	11	22	22	22	11	22	22	22	11	22	22	11	22	11	22	11	11	22	22	22	11	22	22	22	11	11	22	22	22	11	11	11	22	22	11	22	22	22	11	22	22	22	22	11	22	22	22	11	11	22	11	22	22	22	11	22	11	22	22	22	11	11	22	22	11	22	22	22	22	22	11	22	22	11	22	22	11	22	11	11	22	22	11	22	11	11	11	22	22	11	11	22	11	11	22	11	11	22	22	11	22	22	22	22	22	11	22	11	22	11	22	11	22	22	11	22	22	22	22	22	22	11	22	22	11	22	22	22	11	11	22	22	22	11	22	11	22	11	22	11	22	11	22	11	22	22	22	22	11	22	11	11	22	22	11	11	22	22	22	22	11	22	22	12	12	11	11	12	12	22	22	12	12	12	22	11	12	12	11	22	22	22	22	11	11	12	12	22	22	22	22	22	22	22	11	22	11	12	22	22	22	11	11	22	22	12	22	22	22	12	12	22	11	22	22	22	11	22	22	22	22	12	12	22	12	11	11	22	11	22	11	11	22	22	12	11	22	22	12	22	11	11	12	12	22	12	22	22	12	12	12	11	12	22	11	11	11	22	22	11	12	11	22	11	22	11	22	22	12	12	11	11	22	11	11	11	12	11	12	11	22	11	11	22	22	22	22	12	22	22	22	11	22	11	12	11	11	11	22	22	12	11	12	11	11	12	22	22	22	22	22	22	22	11	12	12	11	11	22	22	22	12	12	11	22	11	12	22	22	22	12	12	12	22	12	11	22	22	11	22	11	22	12	22	22	22	11	12	12	11	22	12	12	12	12	12	22	22	22	12	22	22	12	12	22	22	11	11	22	12	22	22	12	12	12	11	22	22	11	12	11	22	11	12	12	12	12	12	12	12	12	11	22	12	22	11	22	11	12	12	11	11	11	11	12	11	12	11	11	22	11	12	22	22	12	12	12	22	12	12	12	22	12	12	12	12	22	12	12	12	22	22	12	12	22	22	11	11	11	22	22	22	22	11	12	22	22	22	12	22	22	22	12	22	12	22	22	22	12	12	11	22	12	22	22	22	12	12	22	22	12	22	12	12	22	22	22	22	22	22	12	22	22	22	11	11	22	11	12	11	22	22	22	22	22	22	12	11	12	11	22	22	22	22	12	22	22	12	22	22	12	12	12	12	12	12	11	22	12	12	22	22	22	22	12	11	12	11	22	12	11	12	11	22	11	12	11	22	22	22	22	11	11	11	12	22	11	11	12	11	11	12	22	12	12	12	12	22	22	12	22	12	11	12	12	12	22	11	11	22	11	22	22	22	12	12	12	22	11	22	12	22	11	12	22	11	22	12	11	22	12	11	22	12	22	22	12	22	22	12	22	22	22	12	11	12	22	22	12	12	22	11	22	22	11	11	22	11	11	22	12	11	22	12	11	11	22	22	22	12	22	12	22	12	11	22	11	11	11	11	12	12	12	11	22	11	11	11	22	22	22	12	11	22	22	22	22	12	22	11	12	22	11	22	22	11	22	11	22	11	11	22	22	22	22	22	22	22	22	22	22	22	22	11	11	11	11	22	22	22	22	22	22	11	22	22	22	11	11	22	22	22	11	22	11	22	22	22	22	22	22	22	22	22	11	22	11	11	11	22	22	22	22	22	22	22	22	22	11	22	22	22	22	11	22	22	11	11	11	22	11	22	11	11	11	22	22	22	22	22	22	11	11	22	11	22	22	22	22	22	11	22	11	22	11	11	11	22	22	22	22	22	11	11	22	22	11	22	22	22	22	11	11	11	22	22	22	11	11	11	22	22	22	22	22	22	11	11	11	22	11	22	11	11	11	22	22	22	22	11	11	22	11	22	11	22	22	22	11	11	22	22	11	22	22	22	22	22	22	11	22	11	22	22	11	11	22	11	11	22	11	11	11	22	11	11	22	11	11	22	22	22	22	22	22	11	22	11	22	22	22	22	22	22	11	11	11	22	11	11	11	22	11	11	22	11	22	22	22	11	22	11	11	22	11	11	22	22	22	11	22	11	22	22	22	11	11	11	11	22	11	22	11	11	11	22	11	22	11	11	22	12	22	11	22	22	11	22	11	22	22	22	22	22	11	11	22	22	22	22	11	22	11	22	11	11	22	11	22	22	22	22	22	22	11	11	22	22	22	11	22	22	22	22	22	11	22	22	11	11	11	22	22	22	11	22	11	22	11	22	22	11	22	11	22	11	22	22	22	22	22	22	11	11	22	22	11	22	22	22	11	11	22	22	22	11	22	22	22	22	11	22	22	22	22	22	22	22	22	11	11	22	11	11	22	11	22	22	22	11	22	11	22	22	11	11	22	22	22	22	11	22	22	22	11	22	22	22	22	22	22	11	22	11	22	11	22	22	22	22	11	11	11	22	22	22	22	11	22	22	22	22	22	22	11	22	11	11	11	11	22	22	22	11	22	22	11	22	22	22	22	11	22	22	22	11	11	22	22	11	22	22	11	11	22	22	11	22	11	11	22	11	22	11	22	22	11	22	11	22	11	22	22	22	22	11	22	22	22	11	22	22	22	22	11	11	11	11	12	22	12	12	11	22	22	12	11	12	11	11	12	11	22	12	11	11	22	22	22	22	11	22	22	22	11	11	12	22	11	12	11	22	22	11	12	22	12	22	12	12	12	22	22	11	22	22	22	11	22	22	12	22	22	22	22	11	11	11	22	11	22	11	11	22	22	11	22	22	22	12	22	22	22	22	11	22	22	22	11	22	22	22	22	22	22	11	11	22	11	11	22	22	11	22	11	11	22	11	11	22	22	22	22	22	22	11	22	22	22	22	22	22	11	22	22	12	22	11	22	11	22	22	11	22	11	11	22	22	22	11	22	22	11	22	22	22	22	22	22	11	11	22	22	22	22	22	22	22	22	22	11	22	22	22	11	11	22	22	11	22	11	22	22	22	22	22	22	11	22	22	11	22	22	22	22	11	11	11	22	11	11	11	22	22	22	11	22	11	11	11	22	22	11	22	22	11	11	11	11	11	22	11	22	22	11	22	22	22	22	22	11	22	11	11	11	22	11	11	22	22	22	11	11	11	11	11	22	22	22	22	22	22	22	11	11	22	22	11	22	22	22	22	11	11	22	22	11	11	11	11	22	11	22	22	11	22	12	22	11	11	11	NN	22	22	11	22	11	11	22	11	22	22	11	11	22	11	22	22	11	22	22	11	11	22	22	11	22	11	11	22	22	22	11	22	11	22	11	22	22	22	22	22	22	22	22	11	11	22	22	11	11	11	22	22	11	22	22	22	22	22	11	22	22	22	22	11	11	22	11	22	11	22	11	11	22	22	11	11	22	22	11	11	11	22	11	22	11	22	22	22	11	22	22	22	12	22	22	22	11	22	22	22	22	22	22	22	22	11	22	22	22	22	22	22	11	11	22	11	22	11	22	11	11	11	11	11	22	11	22	22	11	11	22	22	22	22	11	22	11	11	22	11	11	11	22	22	22	22	22	11	22	22	11	22	11	22	11	22	22	11	22	22	11	11	11	11	22	22	11	11	22	11	11	22	22	22	11	22	11	22	11	22	22	22	22	11	22	11	22	11	22	11	22	11	22	22	22	11	11	22	22	11	22	22	11	11	22	22	22	22	22	22	12	12	22	22	22	22	22	22	22	22	22	12	22	22	22	22	22	22	22	22	22	11	22	22	22	22	22	22	22	22	22	11	22	22	22	22	11	22	11	22	11	11	22	22	22	22	22	11	22	22	22	22	11	11	22	22	22	11	22	22	22	22	22	11	22	11	11	22	11	22	22	11	11	22	11	22	11	22	11	22	11	22	11	22	22	22	22	11	11	22	11	22	22	11	11	22	22	12	11	11	11	22	11	22	11	22	11	22	22	11	22	22	22	22	22	22	22	22	22	22	11	11	22	22	22	22	22	22	11	22	22	22	22	11	11	22	12	22	11	22	22	11	11	22	22	11	22	11	22	22	22	22	11	11	22	22	11	11	22	22	12	11	22	22	11	22	22	22	22	11	22	22	22	22	22	22	11	22	22	11	22	22	11	22	22	22	11	22	22	11	11	22	11	22	11	11	22	22	11	22	11	22	22	22	12	11	11	11	22	22	11	11	11	11	11	22	11	22	11	22	22	22	11	22	22	22	22	22	11	22	11	11	11	22	11	22	22	22	22	22	11	11	11	22	11	11	11	22	22	22	22	11	22	22	22	11	22	11	11	22	11	22	22	22	22	22	22	11	22	11	11	22	22	22	22	11	22	22	22	22	22	22	22	22	22	22	11	22	22	22	22	11	11	22	22	22	11	22	22	22	22	11	22	22	22	22	11	22	11	11	11	22	22	11	22	22	22	22	22	22	11	22	22	22	11	11	11	22	22	11	22	22	22	22	22	11	22	11	11	11	11	22	22	22	22	11	22	22	22	11	22	22	11	22	22	11	22	11	22	11	22	11	22	22	22	22	11	22	22	22	11	22	22	22	22	11	22	22	11	11	11	22	22	12	22	22	11	22	11	22	11	22	22	22	22	11	22	22	11	22	22	11	22	22	22	22	22	22	11	22	22	22	22	11	22	22	22	22	22	22	11	11	12	22	22	22	22	11	22	22	22	11	22	22	22	22	22	11	22	11	22	22	22	22	11	22	22	11	11	22	22	22	22	22	22	22	11	11	22	11	22	22	22	22	22	11	22	22	22	22	11	22	22	11	22	22	11	22	11	22	11	11	22	11	22	22	11	22	22	22	22	22	22	22	11	22	22	22	11	11	22	11	11	11	22	22	22	11	22	22	22	22	22	11	22	22	11	22	22	22	12	22	22	22	22	22	11	22	11	12	12	22	22	11	11	11	22	22	11	22	22	22	22	11	11	11	22	22	22	22	22	22	22	22	22	11	11	11	11	11	22	22	22	22	22	22	22	22	22	22	11	11	22	22	11	11	11	11	11	22	22	22	12	11	11	22	22	11	22	22	11	22	22	11	11	22	22	11	11	11	22	22	11	11	22	22	22	22	22	11	11	11	11	22	11	22	11	11	22	11	22	11	11	11	11	22	22	11	11	11	11	22	11	22	11	22	11	22	11	11	22	22	22	22	11	11	22	22	11	11	22	11	22	22	22	22	11	11	22	22	11	11	22	11	22	22	11	22	22	11	22	22	22	22	22	22	22	11	22	22	22	22	22	11	11	11	11	22	22	22	11	22	11	22	22	11	22	11	22	22	11	22	22	11	22	22	11	11	22	12	22	22	11	22	22	22	11	22	11	11	22	22	22	22	22	22	22	22	11	12	22	22	12	22	12	12	22	22	11	22	12	11	22	12	11	11	11	22	12	12	22	11	22	22	22	22	12	11	22	22	11	22	22	12	12	11	11	22	22	22	11	22	12	22	12	11	11	22	12	22	22	11	11	22	22	11	22	22	11	22	22	22	22	22	11	22	22	22	11	22	11	22	22	11	11	22	22	11	22	22	22	22	22	22	22	11	22	22	22	11	22	11	22	22	11	11	11	22	11	11	22	22	11	22	22	22	11	11	11	11	22	22	11	22	11	22	22	22	11	22	22	11	22	11	22	22	22	11	11	11	22	22	22	11	22	22	22	11	22	11	11	11	11	22	22	11	22	11	11	22	11	22	11	11	22	22	11	22	22	11	22	22	22	11	11	11	12	12	12	12	12	12	22	12	22	12	22	11	22	12	11	22	12	12	12	12	11	12	12	12	12	22	22	12	12	11	22	12	12	12	12	11	22	11	11	22	22	11	12	22	11	12	12	22	12	12	22	22	11	12	22	12	22	22	22	22	11	22	11	11	22	22	11	12	11	22	11	22	11	22	12	11	22	22	12	12	22	11	12	22	22	11	22	11	12	22	22	12	12	11	11	22	11	12	22	11	22	22	12	12	12	22	12	22	12	11	22	12	11	22	11	22	22	22	12	12	11	12	11	22	22	12	22	12	22	22	12	22	22	12	12	22	12	11	12	22	22	11	12	12	12	22	12	22	12	12	22	12	12	22	12	11	22	12	11	11	11	11	22	22	22	22	11	22	22	12	12	11	11	22	12	22	12	12	22	22	22	11	22	12	22	22	12	22	12	12	11	12	11	12	11	12	12	12	12	11	22	11	12	22	11	22	22	22	22	22	12	12	12	12	12	22	22	22	12	11	12	12	12	22	12	22	11	11	12	11	11	12	22	22	11	12	22	22	22	11	11	11	11	12	12	12	12	22	11	12	12	22	11	22	22	11	11	11	11	12	22	11	22	22	22	11	22	22	11	22	22	22	11	12	12	22	11	11	22	22	12	12	22	11	22	12	11	22	22	11	11	22	22	22	12	12	22	22	11	11	12	12	22	22	22	22	22	22	12	11	22	11	22	11	22	11	11	11	22	12	22	22	22	22	22	11	11	12	22	22	22	11	22	22	22	11	11	11	11	22	12	11	22	22	11	11	22	22	11	12	12	22	22	12	12	22	22	11	22	12	11	22	22	22	22	22	11	11	11	11	12	12	22	11	12	11	11	12	12	11	11	11	12	22	11	11	22	22	12	22	12	22	22	22	12	12	11	11	11	22	12	22	12	22	22	11	22	22	11	22	12	11	22	12	11	22	11	12	11	11	12	22	22	22	12	22	12	22	22	11	12	22	11	11	12	22	11	12	22	22	22	22	11	12	11	12	22	11	11	11	22	22	11	11	22	12	22	22	12	22	22	11	22	11	22	22	22	22	12	11	11	22	22	22	12	12	22	22	12	22	22	22	11	11	22	22	22	22	12	12	12	22	22	11	22	22	22	22	11	12	22	11	22	12	11	12	12	22	22	12	22	22	11	22	22	22	12	22	22	22	22	12	22	22	22	22	22	22	22	22	11	12	22	22	22	11	12	11	22	11	11	22	12	22	11	22	22	22	11	22	22	12	22	11	22	22	22	11	22	22	22	22	22	22	22	22	22	22	11	22	22	11	22	22	11	22	22	11	11	22	11	11	22	22	11	22	22	11	22	22	22	22	11	22	11	11	22	11	22	11	11	11	11	22	22	22	22	22	22	22	22	11	22	22	22	22	22	22	22	22	22	22	22	11	12	22	22	22	11	22	22	11	11	22	22	11	22	22	11	22	22	12	11	22	22	22	22	22	22	12	12	22	22	12	11	22	22	22	22	22	12	22	12	22	11	12	22	22	22	12	22	22	22	22	12	11	12	12	22	22	12	12	12	11	11	22	22	12	11	22	22	22	12	11	22	22	22	22	22	22	11	12	22	12	11	22	22	22	22	22	22	22	12	22	11	22	22	22	22	11	22	22	22	22	11	22	22	11	11	22	22	12	22	12	12	22	22	12	11	11	22	11	22	22	12	22	12	22	11	22	22	11	11	11	22	11	22	22	22	22	12	22	12	22	22	11	12	22	22	22	12	22	22	11	22	11	22	11	22	22	11	22	12	11	22	22	22	22	22	22	11	22	12	22	11	22	12	12	22	11	22	11	22	22	12	22	22	22	11	22	22	12	22	11	22	11	11	11	22	22	11	22	22	12	22	11	22	11	22	11	12	12	22	22	22	11	22	22	22	11	22	22	22	12	22	22	22	11	12	22	11	22	11	11	22	22	22	11	12	11	12	22	22	12	12	12	12	11	11	22	22	22	22	22	11	11	11	22	11	22	22	22	22	22	22	22	22	22	22	11	22	22	22	11	11	11	12	12	12	22	22	22	12	11	22	22	22	22	11	11	12	11	22	22	11	11	22	12	22	12	11	12	22	12	12	12	22	11	12	11	12	11	11	12	22	22	12	12	22	22	22	22	22	22	22	22	12	22	22	12	12	11	22	22	22	22	12	22	11	12	12	12	11	12	12	11	22	12	22	22	11	22	22	22	11	11	12	12	11	22	22	22	22	22	12	11	11	22	22	22	11	12	22	12	22	22	22	22	11	11	22	11	22	22	22	22	12	22	22	22	11	12	22	12	11	12	12	22	11	11	12	22	22	11	22	12	12	12	12	22	11	12	22	11	22	12	12	22	12	22	12	22	22	12	22	12	12	22	22	11	12	12	22	12	22	11	12	22	22	12	12	11	12	22	11	22	22	12	12	22	12	11	22	22	22	11	12	12	22	22	11	22	22	22	22	12	22	22	11	22	12	12	12	12	22	12	12	22	22	12	22	12	11	12	12	22	22	12	11	12	11	22	22	22	12	11	12	11	11	22	22	22	22	22	11	12	12	11	11	12	11	22	12	12	12	11	11	22	12	12	22	11	11	22	11	22	22	11	22	22	12	11	22	22	22	22	22	22	11	22	22	12	22	11	11	22	12	11	11	22	12	12	22	22	11	22	11	22	22	22	22	22	22	12	22	22	12	22	22	12	12	22	22	22	22	12	12	12	12	12	12	12	12	22	12	12	22	22	22	11	22	22	11	22	12	12	22	12	22	11	22	22	22	11	11	22	12	22	11	22	22	12	22	22	11	12	22	12	22	22	22	22	22	22	22	12	22	12	22	12	22	22	11	11	22	12	22	22	22	22	11	22	11	22	22	11	11	22	11	12	22	12	11	22	22	11	22	22	22	22	12	22	22	11	12	22	22	22	22	12	12	22	12	22	22	12	12	22	12	12	11	22	22	12	22	12	11	22	11	22	12	22	22	11	22	11	22	12	12	22	22	22	22	22	12	22	12	22	22	22	11	11	22	22	22	11	12	11	22	22	22	22	11	22	22	11	12	22	12	22	12	22	12	22	11	11	11	11	12	11	22	11	12	22	22	11	11	22	11	11	11	12	22	12	22	22	11	22	11	22	22	22	11	12	12	22	11	12	11	12	22	22	22	12	12	12	22	22	11	22	22	22	12	11	22	22	22	11	22	12	11	22	11	11	12	12	12	12	11	22	11	11	12	22	12	12	22	12	22	22	22	22	22	22	22	22	11	22	22	22	22	11	11	22	22	11	22	22	22	22	22	11	22	22	11	22	22	22	22	22	11	22	11	22	12	22	12	12	22	22	11	11	22	11	12	22	12	11	12	22	12	11	12	11	22	22	22	12	22	22	22	22	22	22	12	12	12	22	12	11	11	22	12	11	22	22	12	22	11	22	11	11	22	12	12	22	12	12	22	12	12	22	22	22	22	11	12	12	11	22	22	12	11	12	11	12	11	12	12	12	11	11	22	22	22	22	22	12	22	11	22	22	12	22	22	22	11	11	11	12	12	12	22	22	12	11	11	12	22	22	22	12	22	22	11	22	12	22	22	12	12	12	22	11	22	12	12	12	12	12	12	12	12	11	11	12	12	12	11	12	12	12	12	12	12	12	12	12	22	22	22	12	22	12	22	12	12	22	22	22	11	22	12	11	12	12	12	22	12	12	22	12	12	12	11	22	22	12	12	12	22	11	11	11	11	12	11	12	12	22	22	12	12	12	22	22	22	12	12	22	11	22	12	22	22	11	22	12	11	12	11	22	22	12	22	12	12	12	12	12	11	12	22	11	12	12	22	12	12	22	12	12	12	22	12	12	22	12	11	22	22	22	12	12	22	12	11	12	12	11	22	22	22	22	22	11	12	12	22	12	12	22	12	11	12	12	12	12	12	12	22	12	22	12	11	12	22	11	11	11	22	11	12	12	12	22	11	12	11	12	22	22	12	12	12	12	22	12	11	22	22	12	22	11	22	12	22	11	22	12	12	22	22	22	22	11	22	12	22	12	12	12	12	12	22	12	11	22	12	12	22	11	22	22	22	11	22	11	22	22	22	11	22	22	22	22	12	11	22	22	22	12	11	11	22	12	22	12	22	22	22	12	22	22	12	22	22	22	22	11	11	22	11	22	22	12	11	22	22	22	22	22	22	22	22	22	11	22	11	11	22	11	11	22	12	22	11	12	12	12	12	12	12	12	12	11	22	22	11	22	22	11	22	22	11	11	22	11	12	22	22	11	22	22	11	22	12	22	22	11	11	11	22	11	22	22	12	12	22	12	22	22	22	22	22	22	22	22	22	22	22	22	22	12	22	22	22	11	11	22	22	11	12	12	11	12	22	22	22	22	11	22	22	11	12	11	22	12	11	22	12	11	22	11	22	22	11	22	22	11	11	12	12	12	11	12	11	11	12	22	12	11	11	22	22	11	22	11	12	22	22	11	22	11	22	22	22	12	11	22	11	12	12	22	12	22	11	22	22	12	11	11	12	12	11	22	11	12	22	11	22	12	22	22	22	12	12	22	22	22	22	11	11	11	22	22	12	12	12	22	12	12	12	12	11	22	12	22	22	12	11	12	22	22	11	12	22	22	12	22	22	22	11	11	22	11	22	22	11	11	12	22	22	12	11	22	11	22	22	22	22	12	12	22	22	22	22	22	12	11	22	11	12	22	22	11	11	22	22	12	22	22	11	22	12	12	22	11	22	11	11	22	22	22	22	22	11	11	22	11	11	22	22	11	22	11	22	22	11	22	22	22	22	22	22	22	11	22	11	11	11	11	22	22	11	11	22	22	11	22	22	22	12	12	22	22	12	12	12	12	12	12	22	11	12	12	11	12	12	11	11	22	22	11	22	22	22	22	22	11	22	11	22	22	22	22	22	11	11	22	22	22	22	12	22	11	11	11	11	22	11	22	22	11	22	22	11	11	22	11	11	12	11	22	22	22	22	22	22	22	11	11	11	22	22	12	22	11	22	22	22	22	22	11	11	11	22	22	22	22	22	11	11	22	22	22	22	11	22	22	22	22	22	22	11	22	22	11	12	22	12	22	22	22	12	11	11	11	12	12	11	22	22	12	22	11	22	11	12	22	12	22	11	22	12	22	11	22	22	11	12	11	22	11	22	12	12	22	11	11	12	22	12	22	22	12	22	11	11	22	22	11	12	22	11	22	11	12	12	12	12	22	11	12	11	22	12	12	11	12	11	22	11	22	12	12	22	22	12	22	22	22	22	12	12	12	22	12	11	22	12	22	12	22	22	12	12	12	22	11	11	22	12	22	12	11	22	12	22	12	22	22	11	22	22	22	22	12	22	22	12	22	12	11	22	22	12	11	11	22	12	11	12	22	11	12	11	22	11	12	22	12	22	22	11	12	11	22	22	22	22	12	11	22	11	22	11	22	22	12	12	11	22	12	12	12	22	11	22	22	11	12	12	22	11	22	11	22	22	22	22	22	12	12	12	12	11	12	22	12	22	12	22	22	11	22	12	11	12	12	12	12	22	12	12	22	22	22	11	22	22	22	11	11	11	12	12	22	22	11	11	22	12	12	22	12	22	12	11	11	22	22	22	12	12	22	22	12	12	11	12	12	22	12	11	12	22	12	11	22	12	12	22	12	22	11	12	12	11	22	12	22	22	22	12	12	12	12	22	11	22	12	12	11	12	12	12	12	11	11	12	12	22	22	22	22	12	11	12	11	12	11	22	22	11	12	22	11	22	11	22	12	22	12	22	22	12	22	12	11	22	12	22	22	11	22	22	11	12	12	12	12	12	22	22	22	11	22	22	22	22	22	12	11	22	22	12	22	22	22	22	22	11	22	11	11	12	22	12	22	12	22	22	22	12	22	11	11	22	22	12	12	22	22	12	22	22	12	12	12	22	22	12	22	12	22	22	11	12	12	12	22	22	12	22	22	22	22	11	11	11	22	11	22	11	11	11	22	22	11	11	22	22	22	12	22	22	22	22	11	22	11	22	22	22	22	11	22	22	22	22	22	22	22	22	22	11	11	22	22	11	22	22	22	22	11	22	22	22	22	11	22	22	11	22	22	22	11	22	11	11	22	11	11	22	22	22	22	22	22	22	22	11	11	11	11	22	22	22	12	22	11	22	11	22	11	11	22	11	22	22	22	11	11	22	11	22	22	11	11	22	11	22	11	22	11	22	22	22	22	22	22	11	11	11	22	22	11	11	11	11	22	11	22	22	11	22	22	11	11	22	11	22	22	22	22	11	22	22	11	11	22	11	11	11	22	22	22	22	22	11	11	11	22	22	22	11	22	22	11	11	22	11	22	22	11	11	22	22	22	22	22	22	22	22	11	12	22	22	22	22	11	22	22	11	11	11	22	22	11	11	11	11	11	22	11	22	11	22	22	22	22	22	22	11	11	22	11	22	11	11	11	12	22	22	22	11	11	22	22	22	22	22	22	11	11	22	22	22	11	22	12	22	22	22	22	22	22	11	22	22	22	22	11	22	22	22	22	11	11	22	22	11	11	22	22	22	11	22	22	22	22	22	11	22	22	22	11	22	22	22	22	11	11	22	22	11	22	11	22	11	22	11	11	22	22	11	11	11	22	11	22	22	22	22	22	22	22	11	22	22	22	22	11	11	22	22	22	22	22	11	11	22	22	22	11	22	22	22	22	11	22	22	11	22	22	11	22	22	22	11	22	22	22	22	22	22	22	11	22	22	22	11	22	22	22	11	11	22	22	11	22	11	22	22	11	11	11	22	11	11	22	11	11	22	22	11	11	22	11	12	11	11	22	22	22	12	22	12	11	22	22	22	12	12	12	22	22	22	11	12	12	22	12	11	11	22	11	22	11	22	11	11	11	22	11	22	22	11	22	22	11	22	22	11	22	22	22	22	22	22	22	22	11	22	22	11	11	11	22	22	22	22	22	11	22	11	11	11	22	22	11	11	22	22	22	11	11	22	11	11	11	22	11	22	22	22	11	11	11	22	22	11	22	22	22	11	11	11	11	22	22	11	22	22	22	22	11	22	22	22	22	11	22	11	22	11	22	11	11	22	11	11	22	11	11	11	11	22	11	11	11	11	22	22	11	11	11	11	22	22	11	11	22	11	22	22	22	11	22	22	11	11	22	11	22	22	11	11	22	22	11	11	22	11	22	11	11	22	22	22	11	22	22	22	11	22	22	22	11	11	22	22	22	22	22	11	22	22	11	11	22	22	22	22	11	22	11	11	22	22	11	22	22	11	22	22	22	11	22	22	11	22	22	11	22	22	22	11	22	11	11	22	11	22	22	11	22	22	22	22	22	22	11	11	22	11	22	11	11	22	22	22	22	22	11	22	11	22	22	11	22	22	11	22	22	22	22	11	22	11	11	22	11	11	11	22	11	22	22	22	22	22	11	11	22	22	11	22	11	22	11	22	11	11	11	11	11	22	11	11	11	11	11	11	11	11	11	11	22	22	22	22	22	11	11	11	22	22	11	22	11	11	11	22	22	22	22	11	22	11	22	11	22	22	22	11	22	22	11	22	22	11	11	22	11	11	11	11	11	22	11	11	22	22	11	11	22	22	22	11	11	22	11	22	22	22	22	22	11	22	11	11	11	11	11	22	22	22	22	22	22	22	22	11	22	11	22	22	11	22	11	11	11	22	11	22	11	11	22	22	11	22	11	22	22	22	22	11	22	22	22	22	11	11	22	22	22	11	22	22	22	22	22	11	22	11	11	11	22	22	11	11	22	11	11	22	11	22	22	11	22	22	22	22	11	22	22	22	22	22	11	22	11	22	11	11	22	22	22	11	22	11	22	22	22	22	22	22	22	22	22	11	11	11	22	22	11	11	22	22	22	22	11	11	11	11	22	22	22	11	11	22	11	22	22	22	22	22	22	22	11	11	11	11	22	12	11	22	22	22	22	22	22	22	22	22	11	22	11	22	22	22	22	22	22	12	11	22	11	22	11	22	22	11	22	11	11	11	11	22	11	22	22	11	22	11	22	11	22	11	11	22	22	22	22	22	22	22	11	22	22	22	11	11	22	11	11	22	22	22	11	11	11	12	11	22	22	22	22	22	22	22	22	22	22	22	11	11	11	22	22	11	22	11	11	22	11	22	22	22	11	11	22	22	22	22	22	22	11	22	11	22	11	22	22	22	22	11	22	11	11	11	22	22	22	11	22	22	22	11	22	11	22	22	11	22	11	11	11	11	22	22	22	22	22	22	11	22	11	11	22	11	22	22	22	22	11	12	22	12	12	12	22	22	11	22	12	12	12	12	11	22	11	12	12	12	22	11	11	11	11	22	22	22	12	22	11	22	22	22	11	22	12	11	22	22	22	22	12	11	12	12	22	22	22	22	12	12	22	12	22	12	11	12	22	11	22	22	12	22	11	12	12	22	22	11	12	22	22	22	11	22	22	11	22	12	11	11	12	22	12	11	22	11	11	22	12	22	12	12	12	22	22	22	22	12	22	12	12	22	22	11	11	22	22	22	12	22	22	12	22	12	22	22	11	11	12	12	22	22	12	12	12	22	12	22	12	22	22	22	22	22	12	12	22	11	11	11	22	11	22	22	12	22	12	11	11	11	22	12	12	12	22	22	22	11	22	22	22	22	22	22	22	11	11	22	22	11	11	12	22	12	22	11	22	12	12	22	22	22	11	12	22	22	11	22	12	12	11	12	12	22	12	11	12	22	12	12	12	12	22	22	12	11	22	22	12	22	22	11	22	11	12	22	22	22	11	12	12	22	11	22	11	11	22	12	22	11	22	22	22	22	12	22	22	22	22	12	22	12	12	22	12	12	22	22	11	12	12	12	12	11	11	22	22	22	22	22	12	12	11	22	22	12	12	12	12	22	22	22	11	22	22	11	22	22	11	22	11	22	22	22	12	22	22	12	22	22	22	22	22	12	11	12	11	22	11	11	22	12	22	11	12	22	11	22	11	12	12	11	12	12	11	12	12	22	22	12	12	12	12	11	12	22	12	11	22	11	12	12	22	12	22	22	12	12	22	22	12	22	11	12	22	12	22	22	22	11	11	22	22	22	11	11	11	22	12	11	11	11	12	11	11	11	22	12	22	12	12	22	22	11	11	22	22	11	22	22	22	12	22	12	12	22	22	11	22	22	12	22	12	22	22	22	22	11	22	11	12	22	12	22	22	22	12	22	22	12	22	12	12	12	11	11	12	12	22	11	22	22	11	22	22	11	22	22	22	22	11	11	22	11	11	11	22	22	22	22	22	11	22	22	22	11	11	22	22	11	22	11	22	22	11	11	22	11	11	22	22	22	22	11	11	11	22	11	12	22	22	11	22	22	11	22	22	22	22	22	11	22	11	11	11	22	22	22	22	11	22	22	22	11	11	11	22	22	11	22	22	11	11	11	11	22	22	22	22	22	11	22	22	22	11	22	22	11	11	22	22	11	22	22	22	22	11	11	11	22	22	11	22	22	11	22	22	22	11	11	11	22	22	22	11	11	11	22	11	11	11	11	11	22	22	22	22	22	22	22	22	22	22	22	11	11	11	22	11	11	22	22	22	11	22	11	11	22	22	11	22	11	22	22	22	22	22	22	11	22	22	22	11	22	22	11	11	22	22	11	22	11	22	22	11	22	11	22	22	22	11	11	22	22	22	11	11	22	22	11	22	22	22	22	22	22	22	22	11	11	12	12	22	22	22	22	11	12	22	22	12	22	22	22	12	11	22	11	11	22	22	12	22	11	11	22	22	22	11	22	22	22	12	22	11	12	11	22	12	12	22	22	11	12	12	22	22	12	22	11	12	12	11	22	22	22	22	22	11	22	12	22	11	22	11	22	22	12	22	22	12	11	22	11	22	12	22	22	12	22	11	12	22	22	22	11	12	22	22	11	11	22	22	11	22	11	11	22	11	12	22	22	22	22	11	12	12	11	22	11	11	22	22	12	11	22	12	11	12	11	11	12	12	12	12	22	22	12	22	12	12	12	12	12	11	22	22	22	22	11	12	12	11	12	11	22	11	11	12	22	22	22	22	22	11	11	22	11	12	11	12	11	22	22	12	11	12	11	12	22	22	22	12	22	12	12	11	12	11	22	11	12	12	12	11	12	12	12	12	22	11	22	11	12	22	12	11	22	22	22	12	22	11	22	12	22	22	11	11	22	22	12	11	12	12	11	12	11	22	12	12	22	22	12	12	12	12	22	22	22	12	22	11	12	22	22	22	22	11	22	22	22	22	22	12	22	22	22	22	11	11	11	22	22	12	22	22	22	12	12	22	11	22	12	22	22	22	12	12	12	22	11	12	12	22	22	11	22	22	12	22	22	22	22	22	22	22	12	22	11	22	12	12	12	11	22	12	12	12	12	22	11	12	11	12	22	11	12	11	22	11	22	22	22	11	22	12	22	11	22	12	12	12	22	22	22	11	22	22	11	11	12	22	12	12	22	12	22	11	12	12	11	12	12	22	22	11	22	22	22	22	11	22	22	22	12	12	12	12	11	11	22	12	12	12	22	11	22	22	12	22	12	11	11	12	22	12	12	12	22	22	12	11	22	22	22	22	12	11	22	22	22	12	12	22	22	12	22	12	22	11	22	12	12	12	12	22	22	11	22	12	22	11	22	11	22	22	12	22	22	12	12	22	22	11	22	11	11	22	22	22	12	22	11	22	11	22	12	12	22	22	11	11	11	11	22	11	12	12	11	22	22	12	22	22	22	22	12	12	22	22	22	12	11	22	22	12	22	22	22	22	22	11	22	22	12	12	22	22	22	22	22	22	22	22	22	11	12	22	12	12	12	22	11	11	12	22	22	11	11	12	22	12	12	22	22	22	22	22	12	12	22	22	12	22	12	22	22	11	22	22	22	22	22	22	22	11	22	22	12	12	12	11	12	22	12	11	22	22	11	22	22	11	22	11	22	12	22	12	11	22	22	12	22	11	22	12	12	22	22	22	22	12	22	12	12	11	11	22	12	22	22	12	22	11	22	22	22	11	22	22	11	22	22	22	11	22	22	12	12	22	22	22	22	11	22	12	11	12	12	12	12	11	22	22	22	22	12	12	22	12	11	22	12	22	22	22	22	11	11	11	11	11	11	22	22	22	12	22	11	22	22	12	11	22	12	12	12	12	12	22	11	22	12	22	12	22	22	22	22	22	12	22	22	12	11	22	22	12	11
XD3-35	11	22	11	22	22	11	11	22	11	22	22	22	22	11	11	22	22	11	11	22	11	22	22	11	11	22	11	22	22	11	22	11	22	11	11	22	22	11	22	11	11	22	22	22	11	22	11	22	22	22	22	22	22	22	22	22	22	22	22	22	11	11	11	22	11	11	22	22	22	22	22	22	22	22	22	22	22	22	22	11	22	22	22	22	11	11	11	22	22	22	22	22	22	11	11	22	22	11	22	11	22	11	22	22	11	22	22	22	22	11	11	22	11	22	11	22	11	11	22	22	22	22	22	11	22	22	22	11	11	22	22	22	11	11	22	22	22	11	22	22	22	11	11	22	22	11	11	22	22	22	11	22	22	11	11	22	11	22	22	22	22	22	11	22	11	22	22	22	11	22	22	11	22	22	22	22	22	22	22	11	22	11	22	22	22	22	11	22	22	22	22	11	22	22	11	11	22	22	22	22	11	22	22	11	22	22	11	22	22	22	22	22	22	22	22	22	11	22	22	22	22	11	11	22	22	22	22	22	22	22	11	22	11	11	11	22	22	11	22	22	22	22	22	22	11	22	12	11	11	22	22	11	11	22	22	22	11	22	22	22	22	22	11	22	22	22	22	22	11	22	11	11	22	11	11	22	22	11	11	22	11	22	11	22	22	11	11	22	22	22	22	22	11	11	22	22	22	11	22	22	22	11	11	22	22	11	11	11	22	11	22	22	11	22	22	22	11	22	22	22	22	11	22	22	22	11	11	22	11	22	11	22	22	22	11	22	22	22	22	22	22	11	11	22	11	11	22	11	11	22	22	11	22	11	22	22	22	22	22	22	22	11	22	11	22	22	22	22	22	22	22	11	11	22	22	22	22	11	22	11	22	22	22	22	11	11	22	11	11	22	22	11	22	11	22	22	22	22	11	22	22	22	22	22	22	22	22	11	11	22	22	11	11	22	22	11	11	11	11	22	22	11	11	22	22	22	22	22	22	22	11	11	11	22	11	22	11	22	22	22	11	11	11	22	22	22	11	11	22	11	22	11	22	11	11	22	22	22	22	22	22	22	11	22	11	11	22	11	22	22	11	11	11	22	11	22	22	12	22	11	22	11	22	11	11	12	22	12	11	22	22	22	22	22	22	11	22	11	22	12	12	12	22	11	22	12	12	11	12	12	11	12	22	11	22	12	22	12	12	11	22	22	22	12	12	11	11	11	11	22	22	22	11	22	12	22	22	12	22	12	22	22	22	11	22	12	22	22	22	22	22	22	12	22	22	12	11	22	12	22	11	22	22	22	11	11	12	22	22	11	22	11	12	12	11	11	12	22	11	12	22	11	12	11	11	22	12	12	22	12	22	22	12	12	22	11	22	12	11	11	11	12	11	22	12	22	22	12	12	11	22	12	11	11	12	11	11	22	11	11	22	11	12	12	22	22	12	12	12	11	11	22	11	11	11	22	12	22	22	22	11	22	12	12	12	12	22	22	22	22	22	12	11	12	22	11	22	22	12	22	22	22	12	22	12	12	22	11	12	22	22	22	12	11	22	22	12	12	11	12	12	12	22	11	11	22	22	22	11	11	12	22	22	22	12	12	11	22	11	12	12	12	12	12	22	11	22	22	22	11	22	12	22	22	22	22	11	11	22	11	11	11	11	22	12	11	12	11	12	22	11	12	22	22	22	12	22	22	22	22	12	12	11	22	11	22	12	22	12	22	22	11	11	11	22	11	22	11	22	11	22	11	12	11	22	12	22	12	22	22	22	22	12	22	12	22	22	22	22	11	22	11	11	22	11	12	11	22	22	22	22	22	22	12	11	22	11	22	22	11	11	12	22	22	22	22	11	11	22	22	22	22	11	22	22	11	11	11	12	11	22	11	22	11	11	11	22	22	11	11	22	11	22	22	11	11	11	11	22	11	11	11	11	11	22	11	22	22	11	11	22	22	11	22	22	11	11	22	22	11	22	22	22	11	22	22	22	22	11	22	11	22	22	11	11	11	11	11	22	22	11	11	11	22	11	22	22	11	22	22	11	11	11	11	11	22	22	11	11	11	22	11	11	22	11	22	11	11	22	11	22	22	11	22	22	11	22	22	22	11	11	22	11	11	22	11	22	11	11	22	11	22	11	22	11	22	22	11	22	22	11	22	22	22	22	11	11	22	11	22	11	22	11	11	22	22	11	22	22	22	22	11	11	22	22	22	11	22	11	22	22	22	11	22	11	11	22	22	22	22	11	22	22	22	22	22	22	11	11	22	22	11	22	22	11	12	11	11	22	22	22	22	22	11	11	11	11	11	22	11	11	22	11	22	22	22	22	22	11	11	22	11	22	11	22	11	22	22	11	22	11	11	11	22	22	22	22	22	22	22	22	11	11	11	22	11	11	22	22	22	22	22	11	11	11	11	22	22	22	22	22	22	11	11	22	11	11	11	22	11	22	11	11	22	22	11	22	22	11	22	22	22	22	11	11	22	22	11	22	11	11	22	11	11	22	11	11	11	11	22	22	11	11	22	11	11	22	22	22	11	11	11	11	11	22	12	11	22	22	11	11	22	22	11	11	22	11	22	11	22	11	11	11	11	22	22	22	11	22	22	22	22	22	11	11	11	11	22	22	11	22	22	22	22	11	22	22	22	22	22	22	11	22	22	22	11	11	22	22	11	11	22	22	22	11	22	22	22	11	22	22	22	22	11	11	22	22	22	11	22	22	22	22	22	22	22	22	22	11	22	22	11	22	22	22	22	22	22	11	11	11	22	11	11	22	22	11	11	22	22	22	11	11	22	11	11	22	11	22	11	11	22	22	11	22	11	11	11	22	22	22	22	22	22	22	22	11	11	22	22	22	22	22	22	11	11	11	22	22	22	22	22	22	22	22	22	11	22	11	22	22	22	11	11	22	22	22	22	11	22	11	11	11	22	22	22	22	22	11	11	11	22	22	22	11	22	12	11	22	22	11	11	22	22	22	22	22	22	11	22	11	22	11	22	22	22	22	11	11	11	11	22	22	22	11	22	11	22	22	11	11	22	11	11	22	11	11	22	11	22	11	11	22	11	22	11	22	11	11	11	22	11	11	11	11	22	22	11	11	11	22	12	22	12	12	12	11	22	12	22	11	12	22	22	12	12	11	12	12	22	12	12	11	12	11	12	12	12	12	12	12	22	12	11	22	22	22	22	22	22	22	11	22	12	12	22	22	12	12	22	11	22	11	22	11	12	22	11	22	22	22	11	12	11	12	11	12	12	12	22	22	22	22	22	22	22	22	12	12	12	11	11	11	11	22	11	12	12	22	12	22	11	22	12	22	22	11	22	12	22	11	12	12	22	11	12	11	12	12	12	12	11	12	22	12	11	11	22	11	22	22	11	11	12	12	22	12	22	22	12	22	12	22	22	11	12	22	11	22	11	11	11	11	22	11	22	22	12	11	22	22	22	22	22	22	11	22	22	11	22	12	22	22	22	22	11	22	12	12	22	11	11	11	22	22	11	22	22	22	22	12	22	22	12	22	22	11	22	12	22	22	22	22	12	12	12	22	11	11	22	22	12	22	22	11	11	12	12	22	12	22	12	12	22	22	12	11	22	22	22	22	12	22	22	22	12	12	12	12	11	22	22	11	22	22	22	22	22	11	12	11	22	22	11	22	11	22	11	22	11	22	11	22	22	11	12	11	11	11	22	11	22	11	12	22	22	11	12	12	11	12	22	22	12	12	22	11	22	12	22	22	11	11	22	22	11	22	12	12	12	12	11	22	22	22	12	22	11	12	12	22	11	12	22	22	22	22	22	22	11	22	12	12	12	22	12	22	22	11	12	11	22	11	22	12	12	11	12	22	12	22	22	12	11	12	22	12	12	11	22	12	12	22	11	12	12	11	11	12	22	12	11	22	11	12	12	22	22	11	11	12	11	11	11	12	22	12	12	12	22	11	22	11	12	12	12	11	22	22	22	12	11	22	22	22	11	22	22	22	22	11	22	22	11	11	22	11	22	22	22	22	22	12	12	11	11	11	11	12	12	22	11	22	11	12	12	12	12	12	22	22	12	22	11	22	22	22	22	12	22	22	11	12	12	22	12	22	12	22	11	22	12	11	12	22	22	12	22	22	22	12	11	22	11	22	22	22	22	22	11	22	22	22	12	12	22	22	22	22	11	22	12	12	12	22	12	12	12	12	22	22	12	22	22	12	22	11	22	22	11	22	12	12	12	12	12	12	22	22	12	22	11	11	11	12	12	12	12	11	12	11	12	22	12	12	22	22	22	22	12	12	22	12	12	11	11	12	11	22	12	11	22	11	11	22	11	11	22	12	22	22	22	22	22	22	22	11	22	12	12	22	22	12	22	12	22	22	22	22	12	12	12	22	22	12	12	22	11	22	11	22	22	22	11	11	22	22	22	12	11	22	12	22	22	12	11	22	22	22	22	22	22	22	22	11	11	22	12	22	12	22	22	22	12	22	12	22	22	22	11	12	11	11	12	22	22	11	12	11	22	12	12	12	22	22	12	22	12	12	12	22	22	11	11	12	11	22	22	12	12	22	12	12	22	12	22	12	11	11	12	12	12	12	12	22	12	22	22	22	12	11	12	22	11	11	11	22	22	22	22	12	11	12	22	12	12	12	11	12	22	22	11	22	12	22	22	22	22	22	22	22	12	11	22	12	22	22	11	12	12	11	22	11	22	22	11	12	12	22	12	22	22	12	12	12	11	22	12	12	11	12	11	11	22	22	22	22	12	11	22	11	11	22	12	11	12	22	12	22	12	12	12	12	11	12	22	22	12	22	22	11	12	22	11	22	11	11	22	12	22	11	22	22	22	22	11	11	22	22	12	12	22	22	22	12	22	12	22	22	12	12	22	11	22	22	22	22	11	11	12	12	22	11	11	12	11	22	22	12	11	22	11	22	11	22	11	11	22	11	22	11	12	11	22	12	12	11	12	12	22	12	22	12	22	22	11	22	12	12	12	22	11	22	22	11	12	22	12	11	22	11	22	11	22	22	22	12	22	22	22	12	12	11	11	11	22	22	12	22	22	22	11	11	22	11	22	22	12	11	11	12	22	12	12	22	11	12	11	22	22	22	22	11	22	22	22	22	11	22	11	12	22	11	22	22	22	12	11	22	11	22	22	22	22	11	11	22	11	22	11	22	22	22	11	22	22	22	11	11	22	11	22	11	11	11	22	22	11	22	22	22	22	22	22	22	22	11	22	22	22	22	22	22	22	11	11	22	22	22	22	22	22	11	22	22	22	22	22	22	11	11	22	11	22	11	12	11	22	22	11	22	22	22	11	11	22	11	11	22	22	22	22	22	11	12	22	11	11	22	11	11	11	22	22	11	11	22	22	22	22	11	11	11	22	22	22	22	22	11	22	11	12	11	22	22	22	22	22	22	22	22	11	11	22	22	22	22	11	11	11	11	11	11	11	22	22	22	22	22	11	22	22	22	22	22	22	22	22	11	22	22	11	22	11	22	11	22	11	22	11	22	11	11	22	11	22	22	22	22	11	22	22	22	22	11	11	11	22	22	22	22	11	11	11	22	11	22	11	22	22	22	22	22	22	22	11	22	11	11	22	22	11	22	11	22	11	22	22	11	11	22	22	22	11	11	22	22	12	22	22	12	22	11	22	22	11	12	22	22	11	12	12	22	12	22	22	12	12	12	12	12	22	22	22	22	12	12	22	11	22	12	11	22	12	22	11	12	12	11	11	22	11	22	11	22	11	22	11	12	11	22	22	12	11	12	12	22	11	12	22	22	11	22	12	12	22	12	22	11	12	22	12	11	12	22	11	22	12	22	22	11	12	12	12	12	12	12	12	22	22	11	11	12	11	22	22	22	12	12	22	12	22	22	11	22	22	12	12	12	12	12	12	12	22	22	12	12	22	11	11	22	11	22	12	12	11	12	12	11	22	12	12	11	22	12	22	12	22	12	22	12	12	11	12	22	12	12	11	22	22	12	12	22	12	22	12	12	22	12	22	12	22	22	11	22	11	11	12	22	12	22	12	22	12	22	12	12	11	12	11	22	22	11	12	11	12	12	12	22	22	12	11	22	22	12	22	22	22	12	22	11	11	22	22	22	22	22	22	11	11	22	12	22	22	12	22	22	11	12	22	11	22	22	12	22	11	11	12	12	22	12	11	11	11	22	22	12	22	11	11	12	22	22	12	12	12	22	22	22	22	22	22	22	22	12	22	11	11	12	11	22	22	11	22	12	11	12	22	12	22	12	12	12	22	11	11	12	22	22	22	22	11	22	22	11	11	22	12	12	12	11	11	12	11	22	22	11	12	12	12	12	12	12	12	22	22	22	22	22	22	22	11	22	22	22	12	12	11	22	12	12	12	12	12	22	11	22	12	12	11	22	12	12	22	12	12	11	12	12	12	12	12	11	11	22	12	22	22	12	22	12	12	12	11	12	12	22	22	12	22	22	22	22	11	22	22	22	22	12	11	12	11	11	12	11	22	12	22	11	22	22	11	22	12	22	22	11	11	12	12	22	11	11	12	22	22	11	12	22	22	22	11	22	22	12	12	12	12	12	11	22	12	22	11	22	12	12	22	11	22	12	11	22	22	22	11	22	22	22	12	12	22	12	22	11	11	11	22	22	11	22	22	22	11	22	22	22	22	11	22	22	22	11	11	22	11	22	22	22	11	22	11	22	22	22	11	11	22	22	11	22	22	22	22	22	11	22	22	11	22	22	11	22	11	11	22	22	11	22	11	11	11	22	22	11	11	22	11	12	22	12	12	22	12	12	12	12	12	22	22	12	12	12	12	12	12	11	12	22	11	22	22	22	12	22	22	11	22	22	12	22	22	22	11	11	12	12	22	11	22	11	22	11	12	11	12	11	22	11	22	22	12	22	11	22	12	11	22	22	11	11	12	22	22	22	11	22	22	12	12	11	11	12	12	22	22	12	12	12	22	11	12	12	11	22	22	22	22	11	11	12	12	22	22	22	22	22	22	22	11	22	11	12	22	22	22	11	11	22	22	22	22	22	22	12	12	22	11	22	22	22	11	22	22	22	22	12	12	22	12	11	11	22	11	22	11	11	22	22	12	11	22	22	12	22	11	11	12	12	22	12	22	22	12	12	12	11	12	22	11	11	11	22	22	11	12	11	22	11	22	11	22	22	12	12	11	11	22	11	11	11	12	11	12	11	22	11	11	22	22	22	22	12	22	22	22	11	22	11	12	11	11	11	22	22	12	11	12	11	11	12	22	22	22	22	22	22	22	11	12	12	11	11	22	22	22	12	12	11	22	11	12	22	22	22	12	12	12	22	12	11	22	22	11	22	11	22	12	22	22	22	11	12	12	11	22	12	12	12	12	12	22	22	22	12	22	22	12	12	22	22	11	11	22	12	22	22	12	12	12	11	22	22	11	12	11	22	11	12	12	12	12	12	12	12	12	11	22	12	22	11	22	11	12	12	11	11	11	11	12	11	12	11	11	22	11	12	22	22	12	12	12	22	12	12	12	22	12	12	12	12	22	12	12	12	22	22	12	12	22	22	11	11	11	22	22	22	22	11	12	22	22	22	12	22	22	22	12	22	12	22	22	22	12	12	11	22	12	22	22	22	12	12	22	22	12	22	12	12	22	22	22	22	22	22	12	22	22	22	11	11	22	11	12	11	22	22	22	22	22	22	12	11	12	11	22	22	22	22	12	22	22	12	22	22	12	12	12	12	12	12	11	22	11	22	22	22	22	22	22	11	22	11	22	22	11	22	11	22	11	11	11	22	22	22	22	11	11	11	22	22	11	11	22	11	11	12	22	11	11	11	22	22	22	11	22	11	11	22	22	11	22	11	11	22	11	22	22	22	22	11	11	22	11	22	22	22	11	11	22	11	22	11	11	22	11	11	22	11	22	22	22	22	22	22	22	22	22	22	11	11	22	22	11	22	22	11	22	22	11	11	22	11	11	22	22	11	22	11	11	11	22	22	22	22	22	11	22	11	11	22	11	11	11	11	22	11	22	11	22	11	11	11	22	22	22	22	11	22	22	22	22	11	22	11	12	22	12	22	22	11	22	12	22	11	12	12	22	12	22	22	22	12	22	22	22	22	12	11	12	11	11	22	22	22	22	12	22	12	22	22	22	12	12	22	22	22	11	22	11	22	12	12	22	22	22	22	22	22	11	22	12	11	12	12	22	22	22	22	12	22	22	22	11	22	12	12	22	11	22	22	11	11	12	22	12	12	11	11	12	12	22	22	22	12	22	11	12	22	11	22	22	22	22	22	11	22	11	22	11	11	11	12	22	22	22	12	11	11	22	12	12	22	22	22	12	12	11	11	22	12	22	11	12	12	22	22	22	22	12	22	12	11	11	22	12	22	12	12	12	12	22	22	22	11	11	22	12	22	11	22	22	12	12	11	22	12	11	22	12	22	12	22	22	12	22	11	22	22	12	12	22	11	12	22	12	12	12	22	11	11	22	11	12	12	22	22	12	22	22	11	22	11	22	22	12	22	22	22	12	12	11	22	12	12	11	22	12	11	12	11	22	22	22	12	22	11	12	12	11	12	22	22	22	12	22	12	22	22	22	12	12	12	12	22	12	22	11	11	11	22	12	12	11	11	12	12	12	11	22	22	11	12	11	22	12	22	22	22	11	11	12	22	22	22	11	22	11	12	12	12	22	11	22	12	22	22	22	22	12	11	12	12	12	11	22	22	12	12	22	11	22	22	12	11	12	22	22	22	11	22	12	12	12	22	22	12	22	12	22	11	22	22	12	22	22	22	11	12	22	22	11	22	22	22	12	12	22	22	22	12	22	22	22	12	11	22	22	22	22	22	12	22	22	11	11	22	11	12	22	12	22	22	22	11	22	12	22	12	12	12	12	22	12	22	11	22	22	22	11	22	22	22	22	22	22	11	22	11	22	11	12	22	22	22	11	11	11	22	22	22	22	11	22	22	12	22	22	22	11	22	11	11	11	12	12	22	22	11	12	22	11	22	22	12	22	12	22	22	12	11	11	12	22	11	22	22	11	11	12	22	11	22	11	12	22	11	22	12	22	22	11	12	11	22	11	22	22	22	22	11	22	22	12	11	12	22	22	22	12	11	11	11	12	22	12	12	11	22	22	12	11	12	11	11	12	11	22	12	11	11	22	22	22	22	11	22	22	22	11	11	12	22	11	12	11	22	22	11	12	22	12	22	12	12	12	22	22	11	22	22	22	11	22	22	12	22	22	22	22	12	11	11	22	11	22	11	11	22	22	11	22	22	22	12	12	22	22	12	11	22	22	22	11	22	22	22	22	22	22	12	11	22	11	11	12	22	11	22	11	11	22	12	11	22	12	22	22	22	22	11	12	22	22	22	22	22	11	22	22	12	22	11	22	11	22	12	11	22	11	11	22	22	12	11	22	12	12	22	22	22	12	22	12	11	12	22	22	22	22	22	12	22	22	22	12	22	22	12	12	12	22	22	11	22	12	22	22	22	22	12	22	11	22	22	12	22	22	12	12	11	12	11	22	12	11	11	12	22	22	11	12	11	11	11	22	22	12	22	22	11	12	11	11	11	22	12	12	22	11	22	22	22	22	22	11	22	11	11	12	12	11	12	22	22	22	12	11	11	11	11	22	22	22	22	12	22	22	11	11	22	12	11	12	22	22	22	11	11	22	12	11	11	11	11	12	11	22	22	11	12	11	22	12	12	12	22	22	22	11	11	11	11	11	11	22	22	22	11	22	11	22	11	22	11	11	22	22	22	22	11	22	11	11	22	22	22	11	22	11	22	22	22	22	22	22	22	22	22	22	11	22	22	22	11	22	22	22	22	11	11	22	11	22	22	11	22	22	22	22	11	11	22	22	22	11	22	11	11	22	22	22	11	11	11	11	11	11	22	11	22	11	22	22	22	22	22	22	22	12	22	22	22	11	22	22	22	22	22	22	22	22	11	22	22	22	22	22	22	11	11	22	11	22	11	22	11	11	11	11	11	22	11	22	22	11	11	22	22	22	22	11	22	11	11	22	11	11	11	22	22	22	22	22	11	22	22	11	22	11	22	11	22	22	11	22	22	11	11	11	11	22	22	11	11	22	11	11	22	22	22	11	22	12	22	12	22	22	12	22	11	22	12	12	12	22	11	22	11	22	22	22	11	11	22	12	12	12	22	12	11	22	12	22	22	22	22	11	11	22	22	22	22	22	22	22	22	22	12	22	22	22	22	22	22	12	22	22	12	22	22	22	22	12	22	12	22	22	11	12	22	22	22	11	22	11	22	12	11	22	22	22	22	22	12	22	22	12	12	11	12	22	12	22	12	12	22	12	12	12	11	12	11	11	12	11	22	22	11	11	22	11	12	11	22	11	12	11	22	11	22	22	22	22	12	11	22	11	22	22	11	12	22	22	22	12	11	11	22	11	22	11	12	12	22	22	11	22	22	22	22	12	22	22	22	12	22	11	12	22	12	22	22	22	22	12	12	22	22	22	12	12	22	12	12	11	22	22	11	12	22	22	12	22	12	22	12	22	22	11	12	12	22	11	11	22	22	22	12	12	12	12	12	12	22	12	12	22	22	22	22	12	22	11	22	22	11	12	12	11	22	22	12	12	22	22	11	11	22	11	22	12	11	12	22	11	22	11	22	22	22	22	12	11	11	22	22	12	12	11	11	11	22	11	22	11	22	22	22	11	22	22	22	22	22	12	22	11	11	11	22	11	12	22	22	22	22	12	11	12	22	11	11	11	22	22	22	22	12	12	12	22	11	22	12	12	22	11	12	22	12	22	22	22	12	12	12	11	22	22	12	22	11	22	12	12	22	12	22	22	22	22	22	11	22	22	22	12	11	11	12	22	22	11	22	22	22	22	12	22	22	22	12	11	22	11	11	11	22	22	11	22	22	22	22	22	22	11	12	22	22	11	11	11	22	22	11	22	22	22	22	12	11	22	12	11	11	11	22	22	22	22	12	22	22	12	12	22	22	12	22	22	11	22	11	12	11	22	12	22	22	22	22	12	22	12	22	11	22	22	12	22	11	22	22	11	11	11	22	22	11	12	22	12	22	11	22	11	22	22	22	22	11	22	22	12	12	22	12	22	22	22	22	12	22	11	22	22	22	22	12	22	22	22	22	22	22	12	11	22	22	12	12	22	11	22	22	22	11	22	12	22	22	22	12	12	11	12	22	22	22	11	12	22	11	12	22	22	22	22	22	22	22	12	11	12	11	22	22	22	22	12	11	12	22	12	12	12	22	12	11	12	11	11	22	11	22	12	11	22	11	22	22	11	12	12	12	12	22	12	12	12	12	22	22	12	12	22	11	11	11	22	12	12	12	22	12	22	12	12	11	12	22	11	22	22	12	22	12	22	22	22	22	12	22	12	22	12	22	22	11	11	11	22	22	11	22	22	12	22	11	11	11	22	22	22	12	12	12	22	22	22	11	12	11	11	11	22	22	22	22	22	22	22	22	22	22	11	11	22	22	11	11	11	11	11	22	22	22	11	11	11	22	22	11	22	22	11	22	22	11	12	22	22	12	12	12	22	12	12	12	22	22	12	22	22	12	12	11	12	22	11	22	12	11	22	11	22	11	11	12	11	22	22	11	11	11	12	12	11	22	11	22	12	12	12	11	22	22	22	22	11	11	22	12	11	12	22	11	22	22	22	22	11	11	22	22	11	12	12	11	22	22	11	12	22	11	22	12	12	12	22	22	22	11	22	12	12	12	12	11	11	11	12	12	22	22	11	22	11	22	22	11	22	11	22	12	11	22	22	11	22	22	11	11	22	22	22	22	11	12	22	22	12	22	12	11	22	22	22	12	12	22	22	22	11	12	22	22	12	22	12	12	22	22	11	22	12	11	22	11	11	11	11	22	11	22	22	11	22	22	22	22	22	11	22	22	11	22	22	11	11	11	11	22	22	22	11	22	11	22	22	11	11	22	11	11	11	22	11	22	22	11	22	22	22	11	11	22	22	22	11	11	22	22	11	22	11	22	11	11	11	22	22	11	22	22	22	22	22	22	22	11	22	11	22	11	22	11	22	11	11	22	11	22	22	11	11	22	11	22	22	22	11	11	11	11	22	11	11	22	22	22	22	22	22	22	11	11	22	11	22	22	22	11	22	22	22	11	11	22	22	22	22	11	22	22	22	22	22	22	22	22	11	22	11	11	22	22	11	11	11	22	11	22	11	11	22	22	11	22	11	11	11	11	11	22	11	11	22	11	22	11	22	11	22	22	11	22	11	22	11	11	11	22	11	11	11	22	22	11	11	11	22	11	11	22	11	11	22	11	11	22	22	11	11	22	11	11	11	22	12	12	22	22	11	12	22	12	22	22	22	22	11	22	11	11	22	22	11	12	11	22	11	22	11	22	12	11	22	22	12	12	22	11	12	22	22	11	22	11	12	22	22	12	12	11	11	22	11	12	22	11	22	22	12	12	12	22	12	22	12	11	22	12	11	22	11	22	22	22	12	12	11	12	11	22	22	12	22	12	22	22	12	22	22	12	12	22	12	11	12	22	22	11	12	12	12	22	12	22	12	12	22	12	12	22	12	11	22	12	11	11	11	11	22	22	22	22	11	22	22	12	12	11	11	22	12	22	12	12	22	22	22	11	22	12	22	22	12	22	12	12	11	12	11	12	11	12	12	12	12	11	22	11	12	22	11	22	22	22	22	22	12	12	12	12	12	22	22	22	12	11	12	12	12	22	12	22	11	11	12	11	11	12	22	22	11	12	22	22	22	11	11	11	11	12	12	12	12	22	11	12	12	22	11	22	22	11	11	11	11	11	22	11	22	22	22	11	22	22	11	22	22	22	11	11	22	22	11	11	22	22	22	22	22	11	22	11	11	22	22	11	11	22	22	22	11	11	22	22	11	11	22	22	22	22	22	22	22	22	11	11	22	11	12	11	22	11	11	11	22	11	22	22	22	22	22	11	11	11	22	22	22	11	22	22	22	11	11	11	11	22	12	11	22	22	11	11	22	22	11	11	11	22	22	22	22	22	22	11	22	22	11	22	22	22	22	22	11	11	11	11	22	22	22	11	22	11	11	22	11	11	11	11	22	22	11	11	22	22	22	22	22	22	22	22	22	22	11	11	11	22	11	22	11	22	22	11	22	22	11	22	22	11	22	22	11	22	11	22	11	11	22	22	22	22	12	22	11	22	22	11	22	22	11	11	22	22	11	22	22	22	22	22	11	22	11	22	22	11	11	11	22	22	11	11	22	22	22	22	22	22	22	11	22	11	22	22	22	22	11	11	11	22	22	22	11	22	22	22	22	22	22	22	11	11	22	22	22	22	11	11	11	22	22	11	22	22	22	22	11	22	22	11	22	11	11	11	22	22	22	22	22	22	11	22	22	22	12	22	22	22	22	22	22	22	22	22	22	22	22	22	11	22	11	22	22	11	22	11	22	11	11	22	22	22	11	22	22	22	11	22	22	22	22	11	22	22	22	11	22	22	22	22	22	22	22	22	22	22	11	22	22	11	22	22	11	22	22	11	11	22	11	11	22	22	11	22	22	11	22	22	22	22	11	22	11	11	22	11	22	11	11	11	11	22	22	22	22	22	22	22	22	11	22	22	22	22	22	22	22	22	22	22	22	11	12	22	22	22	11	22	22	11	11	22	22	11	22	22	11	22	22	12	11	22	22	22	22	22	22	12	12	22	22	12	11	22	22	22	22	22	12	22	12	22	11	12	22	22	22	12	22	22	22	22	12	11	12	12	22	22	12	12	12	11	11	22	22	12	11	22	22	22	12	11	22	22	22	22	22	22	11	12	22	12	11	22	22	22	22	22	22	22	12	22	11	22	22	22	22	11	22	22	22	22	11	22	22	11	11	22	22	12	22	12	12	22	22	12	11	11	22	11	22	22	12	22	12	22	11	22	22	11	11	11	22	11	22	22	22	22	12	22	12	22	22	11	12	22	22	22	12	22	22	11	22	11	22	11	22	22	11	22	12	11	22	22	22	22	22	22	11	22	12	22	11	22	12	12	22	11	22	11	22	22	12	22	22	22	11	22	22	12	22	11	22	11	11	11	22	22	11	22	22	12	22	11	22	11	22	11	12	12	22	22	22	11	22	22	22	11	22	22	22	12	22	22	22	11	12	22	11	22	11	11	22	22	22	11	12	11	12	22	22	12	12	12	12	11	11	22	22	22	22	22	11	11	11	22	11	22	22	22	22	22	22	22	22	22	22	11	22	22	22	11	11	11	12	12	12	22	22	22	12	11	22	22	22	22	11	11	12	11	22	22	11	11	22	12	22	12	11	12	22	12	12	12	22	11	12	11	12	11	11	12	22	22	12	12	22	22	22	22	22	22	22	22	12	22	22	12	12	11	22	22	22	22	12	22	11	12	12	12	11	12	12	11	22	12	22	22	11	22	22	22	11	11	12	12	11	22	22	22	22	22	12	11	11	22	22	22	11	12	22	12	22	22	22	22	11	11	22	11	22	22	22	22	12	22	22	22	11	12	22	12	11	12	12	22	11	11	12	22	22	11	22	12	12	12	12	22	11	12	22	11	22	12	12	22	12	22	12	22	22	12	22	12	12	22	22	11	12	12	22	12	22	11	12	22	22	12	12	11	12	22	11	22	22	12	12	22	12	11	22	22	22	11	12	12	22	22	11	22	22	22	22	12	22	22	11	22	12	12	12	12	22	12	12	22	22	12	22	12	11	12	12	22	22	12	11	12	11	22	22	22	12	11	12	11	11	22	22	22	22	22	11	12	12	11	11	12	11	22	12	12	12	11	11	22	12	12	22	11	11	22	11	22	22	11	22	22	12	11	22	22	22	22	22	22	11	22	22	12	22	11	11	22	12	11	11	22	12	12	22	22	11	22	11	22	22	22	22	22	22	12	22	22	12	22	22	12	12	22	22	22	22	12	12	12	12	12	12	12	12	22	12	12	22	22	22	11	22	22	11	22	12	12	22	12	22	11	22	22	22	11	11	22	12	22	11	22	22	12	22	22	11	12	22	12	22	22	22	22	22	22	22	12	22	12	22	12	22	22	11	11	22	12	22	22	22	22	11	22	11	22	22	11	11	22	11	12	22	12	11	22	22	11	22	22	22	22	12	22	22	11	12	22	22	22	22	12	12	22	12	22	22	12	12	22	12	12	11	22	22	12	22	12	11	22	11	22	12	22	22	11	22	11	22	12	12	22	22	22	22	22	12	22	12	22	22	22	11	11	22	22	22	11	12	11	22	22	22	22	11	22	22	11	12	22	12	22	12	22	12	22	11	11	11	11	11	11	22	11	22	22	22	11	11	22	11	11	11	22	22	22	22	22	11	22	11	22	22	22	11	22	22	22	11	11	11	22	22	22	22	22	22	22	22	22	11	22	22	22	11	11	22	22	22	11	22	22	11	22	11	11	11	11	22	22	11	22	11	11	11	22	22	22	22	11	22	22	22	22	22	22	22	22	11	22	22	22	11	22	22	11	22	22	22	11	22	22	22	11	22	22	11	22	22	22	22	22	11	22	11	22	12	22	12	12	22	22	11	11	22	11	12	22	12	11	12	22	12	11	12	11	22	22	22	12	22	22	22	22	22	22	12	12	12	22	12	11	11	22	12	11	22	22	12	22	11	22	11	11	22	12	12	22	12	12	22	12	12	22	22	22	22	11	12	12	11	22	22	12	11	12	11	12	11	12	12	12	11	11	22	22	22	22	22	12	22	11	22	22	12	22	22	22	11	11	11	12	12	12	22	22	12	11	11	12	22	22	22	12	22	22	11	22	12	22	22	12	12	12	22	11	22	12	12	12	12	12	12	12	12	11	11	12	12	12	11	12	12	12	12	12	12	12	12	12	22	22	22	12	22	12	22	12	12	22	22	22	11	22	12	11	12	12	12	22	12	12	22	12	12	12	11	22	22	12	12	12	22	11	11	11	11	12	11	12	12	22	22	12	12	12	22	22	22	12	12	22	11	22	12	22	22	11	22	12	11	12	11	22	22	12	22	12	12	12	12	12	11	12	22	11	12	12	22	12	12	22	12	12	12	22	12	12	22	12	11	22	22	22	12	12	22	12	11	12	12	11	22	22	22	22	22	11	12	12	22	12	12	22	12	11	12	12	12	12	12	12	22	12	22	12	11	12	22	11	11	11	22	11	12	12	12	22	11	12	11	12	22	22	12	12	12	12	22	12	11	22	22	12	22	11	22	12	22	11	22	12	12	22	22	22	22	11	22	12	22	12	12	12	12	12	22	12	11	22	12	12	22	11	22	22	22	11	22	11	22	22	22	11	22	22	22	22	12	11	22	22	22	12	11	11	22	12	22	12	22	22	22	12	22	22	12	22	22	22	22	11	11	22	11	22	22	12	11	22	22	22	22	22	22	22	22	22	11	22	11	11	22	11	11	22	12	22	11	12	12	12	12	12	12	12	12	11	22	22	11	22	22	11	22	22	11	11	22	11	12	22	22	11	22	22	11	22	12	22	22	11	11	11	22	11	22	22	12	12	22	22	22	22	22	22	22	22	22	22	22	22	22	22	22	11	22	22	22	11	11	22	22	11	11	22	11	22	22	22	22	22	11	22	22	11	11	11	22	11	11	22	11	11	22	11	22	22	11	22	22	11	11	22	11	11	11	11	11	11	11	22	22	11	11	22	22	11	22	11	22	22	22	11	22	11	22	22	22	22	11	22	11	11	22	22	11	22	11	22	22	22	11	11	22	11	11	22	11	11	22	11	22	11	22	22	22	22	22	22	22	22	22	11	11	11	22	22	22	11	11	22	11	11	22	22	11	22	11	22	22	22	11	11	22	22	11	11	22	22	11	22	22	22	11	11	22	11	22	22	11	11	11	22	22	11	11	22	11	22	22	22	22	11	11	22	22	22	22	22	11	11	22	11	22	22	22	11	11	22	22	11	22	22	11	22	22	11	22	11	22	11	11	22	22	22	22	22	11	11	22	11	11	22	22	11	22	11	22	22	11	22	22	22	22	22	22	22	11	22	11	11	11	11	22	22	11	11	22	22	11	22	22	22	22	11	22	22	11	22	22	22	11	22	22	11	22	11	11	11	11	11	11	22	22	11	22	22	22	22	22	11	22	11	22	22	22	22	22	11	11	22	22	22	22	12	22	11	11	11	11	22	11	22	22	11	22	22	11	11	22	11	11	12	11	22	22	22	22	22	22	22	11	11	11	22	22	12	22	11	22	22	22	22	22	11	11	11	22	22	22	22	22	11	11	22	22	22	22	11	22	22	22	22	22	22	11	22	22	12	12	22	12	22	22	22	12	11	11	11	12	12	11	22	22	12	22	11	22	11	12	22	12	22	11	22	12	22	11	22	22	11	12	11	22	11	22	12	12	22	11	11	12	22	12	22	22	12	22	11	11	22	22	11	12	22	11	22	11	12	12	12	12	22	11	12	11	22	12	12	11	12	11	22	11	22	12	12	22	22	12	22	22	22	22	12	12	12	22	12	11	22	12	22	12	22	22	12	12	12	22	11	11	22	12	22	12	11	22	12	22	12	22	22	11	22	22	22	22	12	22	22	12	22	12	11	22	22	12	11	11	22	12	11	12	22	11	12	11	22	11	12	22	12	22	22	11	12	11	22	22	22	22	12	11	22	11	22	11	22	22	12	12	11	22	12	12	12	22	11	22	22	11	12	12	22	11	22	11	22	22	22	22	22	12	12	12	12	11	12	22	12	22	12	22	22	11	22	12	11	12	12	12	12	22	12	12	22	22	22	11	22	22	22	11	11	11	12	12	22	22	11	11	22	12	12	22	12	22	12	11	11	22	22	22	12	12	22	22	12	12	11	12	12	22	12	11	12	22	12	11	22	12	12	22	12	22	11	12	12	11	22	12	22	22	22	12	12	12	12	22	11	22	12	12	11	12	12	12	12	11	11	12	12	22	22	22	22	12	11	12	11	12	11	22	22	11	12	22	11	22	11	22	12	22	12	22	22	12	22	12	11	22	12	22	22	11	22	22	11	12	12	12	12	12	22	22	22	11	22	22	22	22	22	12	11	22	22	12	22	22	22	22	22	11	22	11	11	12	22	12	22	12	22	22	22	12	22	11	11	22	22	12	12	22	22	12	22	22	12	12	12	22	22	12	22	12	22	22	11	12	12	12	22	22	12	22	22	22	22	11	11	11	12	11	22	11	11	11	22	12	12	11	22	22	22	22	22	22	22	12	11	22	11	22	22	22	12	11	12	22	22	22	22	22	22	12	22	11	11	22	22	11	22	22	12	22	12	22	12	22	22	12	12	22	11	12	22	22	11	22	12	11	22	12	11	22	22	22	12	22	12	12	22	11	11	12	11	22	22	22	12	22	12	22	11	22	12	11	22	12	12	22	22	12	11	22	12	22	22	12	12	22	12	12	12	22	11	22	22	22	12	22	22	11	11	12	22	22	11	11	11	11	22	11	22	22	11	22	22	11	12	22	11	12	12	22	22	12	22	12	11	11	22	12	11	12	22	22	22	12	22	12	12	12	12	22	22	11	12	22	12	12	22	12	22	12	11	11	22	12	12	22	22	22	22	12	12	22	22	22	22	22	11	12	22	11	11	11	22	12	11	11	11	11	12	22	11	22	11	22	22	22	12	22	22	11	11	22	11	12	12	11	12	12	22	12	22	11	11	22	12	12	22	22	11	11	22	22	11	22	11	11	11	22	22	22	22	22	11	11	22	11	22	22	22	11	11	22	11	11	22	22	22	22	22	22	22	22	11	22	22	22	22	22	22	22	22	22	22	22	22	11	22	22	11	22	22	11	11	22	11	11	22	11	11	22	22	11	22	22	11	12	22	12	22	22	12	12	12	12	22	22	22	22	11	12	22	12	22	22	12	11	12	22	12	22	12	12	22	22	22	11	12	22	11	12	12	11	22	22	12	11	12	12	22	22	12	22	22	12	22	22	22	22	22	22	22	12	12	22	22	11	22	11	12	22	11	11	12	12	12	11	22	12	12	12	22	11	11	22	11	12	11	11	22	22	22	12	22	12	11	22	22	22	12	12	12	22	22	22	12	12	12	22	12	11	12	12	11	22	11	22	11	12	12	22	12	12	12	11	22	22	11	22	12	12	22	22	22	22	22	22	12	22	11	22	12	11	11	12	22	22	22	12	22	11	22	12	12	12	22	12	11	12	12	22	22	12	11	12	11	11	11	12	11	12	22	22	12	12	11	12	12	11	22	12	22	12	12	11	11	22	22	12	22	22	12	22	12	22	22	12	12	12	22	11	22	12	12	11	12	12	12	12	22	11	12	12	12	22	12	11	11	11	22	22	11	12	12	12	12	12	12	12	12	11	12	22	12	12	22	22	12	12	22	12	22	22	12	12	22	12	11	11	22	12	12	12	11	22	22	22	12	22	22	12	11	22	22	22	11	11	22	22	22	22	12	12	12	22	11	11	22	22	22	22	12	22	12	11	22	22	11	22	12	12	12	12	22	12	12	22	11	22	12	11	22	22	22	11	22	12	12	22	11	22	12	12	22	12	12	22	22	22	11	12	22	11	22	12	11	22	22	12	22	12	11	22	11	12	22	12	22	12	12	22	12	22	22	11	22	12	12	22	12	11	11	22	11	22	22	12	22	22	12	11	22	12	12	22	12	12	12	12	12	12	11	12	11	12	11	11	11	11	11	11	11	11	11	12	22	12	22	22	12	12	11	12	22	22	12	22	12	11	12	12	22	22	22	11	22	11	22	11	22	22	22	11	12	22	11	22	22	12	11	22	11	12	11	12	12	22	11	11	22	12	12	11	22	22	22	12	11	12	11	12	12	12	12	12	12	12	11	12	12	12	12	12	22	22	22	22	22	22	22	11	22	11	12	22	12	22	11	12	12	12	11	22	12	12	22	22	12	12	11	22	22	22	22	12	22	22	12	22	12	12	22	22	22	11	22	22	22	22	22	11	12	12	11	11	22	12	11	11	22	12	11	22	11	22	22	11	12	22	22	22	12	22	12	12	22	22	12	22	12	22	11	11	22	22	22	11	22	11	22	22	22	22	22	22	22	22	22	11	11	11	22	22	11	11	22	22	22	22	11	11	11	12	22	22	22	11	12	22	12	22	22	22	12	22	22	22	11	12	11	11	22	22	11	22	22	22	22	22	22	22	22	22	11	12	11	22	22	12	22	22	22	11	11	22	11	22	12	22	22	11	22	12	12	11	11	12	11	22	22	11	22	12	22	11	22	11	12	22	22	22	22	22	22	12	11	22	12	12	11	11	22	11	12	22	22	22	11	12	11	12	11	22	22	22	12	22	22	22	12	12	12	22	11	12	11	12	22	11	22	11	11	22	11	22	22	12	11	12	22	22	22	22	22	12	12	22	11	22	12	22	22	22	22	12	22	12	12	12	22	12	12	11	22	12	22	11	22	11	12	22	11	12	11	11	11	12	12	22	12	22	22	12	11	22	11	11	22	12	22	22	22	22	11	12	22	12	12	12	22	22	11	22	12	12	12	12	11	22	11	12	12	12	22	11	11	11	11	22	22	22	12	22	11	22	22	22	11	22	12	11	22	22	22	22	12	11	12	12	22	22	22	22	12	12	22	12	22	12	11	12	22	11	22	22	12	22	11	12	12	22	22	11	12	22	22	22	11	22	22	11	22	12	11	11	12	22	12	11	22	11	11	22	11	22	22	22	11	22	22	22	22	22	22	22	22	22	22	11	11	22	22	22	11	22	22	22	22	11	22	22	11	11	11	11	22	22	22	22	11	22	11	22	11	22	22	22	22	22	11	11	22	11	11	11	22	11	22	22	11	22	22	11	11	11	22	22	11	11	22	22	22	11	22	22	22	22	22	22	22	11	11	22	22	11	11	11	22	11	22	11	22	22	22	22	22	22	11	11	22	22	11	22	22	22	11	11	22	22	22	11	11	22	22	22	11	22	22	22	22	11	22	22	11	22	22	11	22	11	22	22	22	22	11	11	11	22	11	22	11	11	22	11	22	11	22	22	22	22	11	22	22	22	22	11	22	22	11	22	11	11	22	22	11	22	11	22	22	11	11	22	22	22	22	22	22	22	11	22	22	11	22	11	11	22	22	22	11	22	22	11	22	22	11	22	11	22	22	22	11	22	22	22	22	22	22	22	22	11	11	22	11	22	11	11	22	11	22	11	22	22	11	22	11	11	11	11	11	11	11	11	11	22	22	11	11	11	22	11	22	22	22	11	22	11	11	11	22	22	22	22	11	22	22	22	11	22	11	11	22	11	22	22	22	11	11	22	22	22	11	11	11	22	22	11	11	11	22	11	11	11	22	22	22	22	22	22	22	11	11	22	22	11	22	22	22	11	22	22	11	22	22	11	22	22	11	22	11	22	22	22	22	11	22	11	22	22	11	22	22	22	22	22	22	22	22	22	11	22	11	11	11	11	22	11	22	22	11	22	22	11	22	22	22	22	11	11	22	11	11	11	22	22	22	22	22	11	22	22	22	11	11	22	22	11	22	11	22	22	11	11	22	11	11	22	22	22	22	11	11	11	22	11	12	22	22	11	22	22	11	22	22	22	22	22	11	22	11	11	11	22	22	22	22	11	22	22	22	11	11	11	22	22	11	22	22	11	11	11	11	22	22	22	22	22	11	22	22	22	11	22	22	11	11	22	22	11	22	22	22	22	11	11	11	22	22	11	22	22	11	22	22	22	11	11	11	22	22	22	11	11	11	22	11	11	11	11	11	22	22	22	22	22	22	22	22	22	22	22	11	11	11	22	11	11	22	22	22	11	22	11	11	22	22	11	22	11	22	22	22	22	22	22	11	22	22	22	11	22	22	11	11	22	22	11	22	11	22	22	11	22	11	22	22	22	11	11	22	22	22	11	11	22	22	11	22	22	22	22	22	22	22	22	11	11	22	11	12	12	22	12	11	12	22	22	12	22	22	22	12	11	22	11	11	22	22	12	22	11	11	22	22	22	11	22	22	22	12	22	11	12	11	22	12	12	22	22	11	12	12	22	22	12	22	11	12	12	11	22	22	22	22	22	11	22	12	22	11	22	11	22	22	12	22	22	12	11	22	11	22	12	22	22	12	22	11	12	22	22	22	11	12	22	22	11	11	22	22	11	22	11	11	22	11	12	22	22	22	22	11	12	12	11	22	11	11	22	22	12	11	22	12	11	12	11	11	12	12	12	22	11	22	11	22	11	11	11	11	22	11	22	22	22	22	11	11	22	11	11	11	22	11	11	22	22	22	22	22	22	11	11	22	11	11	11	11	11	22	22	11	11	22	11	11	22	22	22	22	22	22	11	11	11	11	22	11	11	11	22	11	22	22	22	11	22	11	22	11	12	22	22	11	22	22	22	11	22	11	22	22	22	22	11	11	22	22	22	11	11	11	11	11	11	22	22	22	22	22	22	11	11	22	22	22	22	11	22	11	11	22	22	22	22	11	22	22	22	22	22	11	22	22	22	22	11	11	11	22	22	11	22	22	22	22	22	22	11	22	11	22	22	22	22	22	11	22	11	22	11	22	22	11	22	22	11	22	22	22	22	22	22	22	11	22	11	22	11	11	22	11	22	22	11	11	11	22	11	22	11	11	22	12	11	11	22	11	22	22	22	11	22	11	22	11	22	11	22	11	22	22	22	11	22	22	11	11	11	22	11	22	22	11	22	11	11	22	11	22	11	22	22	11	22	22	22	22	11	22	22	22	11	11	11	22	11	11	22	12	11	22	22	11	22	22	22	22	22	11	11	22	22	11	11	11	22	22	11	11	22	22	22	22	11	11	22	22	22	11	22	22	22	22	22	22	22	11	22	11	22	11	22	22	22	11	22	11	22	11	22	11	22	22	11	22	22	22	22	22	22	11	22	11	11	22	22	22	11	22	11	22	11	22	22	22	22	22	11	11	11	11	22	11	22	22	11	22	22	11	22	22	22	22	22	11	22	22	22	22	11	22	22	22	22	22	22	22	22	11	22	22	12	12	22	22	22	22	22	22	22	22	22	11	12	22	12	12	12	22	11	11	12	22	22	11	11	12	22	12	12	22	22	22	22	22	12	12	22	22	12	22	12	22	22	11	22	22	22	22	22	22	22	11	22	22	12	12	12	11	12	22	12	11	22	22	11	22	22	11	22	11	22	12	22	12	11	22	22	12	22	11	22	12	12	22	22	22	22	12	22	12	12	11	11	22	12	22	22	12	22	11	22	22	22	11	22	22	11	22	22	22	11	22	22	12	12	22	22	22	22	11	22	12	11	12	12	12	12	11	22	22	22	22	12	12	22	12	11	22	12	22	22	22	22	11	11	11	11	11	11	22	22	22	12	22	11	22	22	12	11	22	12	12	12	12	12	22	11	22	12	22	12	22	22	22	22	22	12	22	22	12	11	22	22	12	11
