## Supplementary material for "Using Haplotype and QTL Analysis to Fix Favorable Alleles in Diploid Potato Breeding": File S2 (part 3 of 3)

nFounder	3
XD3-37	11	22	11	22	12	12	12	22	11	22	22	22	22	12	11	22	12	11	11	22	11	22	12	12	12	12	11	22	12	12	22	11	22	12	11	22	22	11	22	12	11	22	22	12	11	12	12	12	22	22	22	22	22	22	22	22	22	22	22	12	11	11	12	22	12	12	12	22	22	22	22	12	22	12	22	12	12	22	22	12	22	22	12	12	12	11	11	22	22	22	22	22	22	11	12	22	22	12	22	11	12	11	12	22	12	22	22	22	22	12	11	22	12	12	12	22	11	11	22	12	12	22	12	11	22	12	22	12	11	22	12	22	12	12	22	12	12	12	22	22	22	11	11	22	12	12	11	12	22	22	11	12	22	11	11	22	11	12	12	22	22	22	12	22	12	22	22	22	12	22	22	12	12	12	22	12	12	12	12	12	22	11	22	22	22	12	12	22	22	22	12	12	22	22	11	12	22	22	22	22	11	22	22	11	22	22	12	22	22	12	22	22	12	22	22	12	11	22	22	22	22	12	12	12	22	22	22	12	12	22	11	22	11	12	12	12	22	12	22	22	22	22	22	22	11	22	12	11	11	22	12	11	12	22	22	22	11	12	12	12	22	22	12	22	12	22	22	12	12	22	11	12	22	12	12	22	22	12	12	22	12	22	12	22	22	12	11	22	22	22	22	22	11	11	22	22	22	11	22	22	22	11	12	22	22	12	11	12	22	12	22	22	11	12	22	22	11	12	12	12	22	11	22	12	12	12	12	22	12	22	11	22	12	12	11	22	12	22	22	22	12	11	12	22	11	12	22	12	12	22	22	12	22	11	12	22	11	11	11	22	22	22	22	22	11	22	22	22	22	22	22	11	11	22	22	22	11	11	22	11	22	22	11	22	11	11	22	11	22	11	22	22	11	22	11	22	11	11	22	22	22	22	22	22	11	22	22	11	11	11	22	11	11	22	22	22	22	22	11	11	22	11	11	22	22	22	11	22	11	11	22	22	22	11	22	11	11	22	11	22	11	22	22	11	22	22	11	11	22	11	22	22	22	22	11	11	22	22	11	11	22	11	22	11	11	22	22	11	22	22	11	22	22	22	11	22	22	22	22	22	22	11	22	22	11	22	22	22	11	22	22	22	22	22	22	11	22	11	22	12	12	22	22	11	22	11	22	11	22	22	11	22	22	11	22	22	22	22	11	11	22	22	22	22	11	11	11	11	11	22	22	22	11	22	11	22	22	22	22	22	22	22	22	11	22	11	22	22	22	22	22	22	11	22	22	11	11	22	22	22	11	22	12	12	12	11	11	22	22	11	22	11	11	22	11	11	11	22	11	22	22	11	22	11	11	22	11	22	22	22	22	12	22	11	22	11	22	22	11	11	11	11	11	22	22	22	22	22	22	22	22	11	11	11	11	11	11	22	12	11	22	22	11	22	22	22	11	22	22	11	11	22	11	11	11	22	22	22	22	22	11	22	22	22	22	22	22	22	22	22	22	22	11	11	22	11	22	22	22	22	22	22	11	22	22	22	22	11	11	22	22	22	22	11	22	22	11	22	11	11	22	22	22	11	11	22	22	22	11	11	22	22	22	22	11	11	11	22	11	11	22	11	11	11	22	11	22	22	11	11	22	22	22	22	22	22	11	11	22	11	11	11	11	22	11	11	11	11	22	22	11	22	22	22	22	22	22	22	11	12	11	22	11	22	11	22	11	22	11	22	22	11	11	11	22	11	22	11	22	11	22	11	12	11	22	12	22	12	22	22	22	22	12	22	12	22	22	22	22	11	22	11	11	22	11	12	11	22	22	22	22	22	22	12	11	22	11	12	22	11	11	12	22	22	22	22	11	11	22	22	22	22	12	22	22	11	12	11	12	11	22	11	12	11	11	11	22	22	11	11	22	12	22	22	11	12	12	12	22	12	11	11	12	11	12	11	12	22	11	11	12	12	12	22	12	11	11	12	22	12	22	22	22	12	22	22	22	22	12	22	11	12	22	12	11	11	11	12	12	22	11	12	11	22	11	22	22	12	12	22	12	11	12	12	12	12	22	12	11	11	22	11	11	22	12	12	11	11	22	12	22	22	12	22	12	12	12	22	22	11	11	22	12	12	22	11	12	11	12	22	11	22	11	22	12	22	22	11	12	22	11	22	22	22	12	11	12	12	12	22	12	22	11	12	22	22	11	22	22	22	22	11	11	22	12	22	11	22	12	22	22	22	12	22	12	12	22	22	22	22	11	22	22	12	22	12	22	12	12	22	12	12	12	12	12	22	11	11	22	12	12	12	22	11	11	12	12	11	22	11	11	12	11	22	22	22	22	12	11	11	12	12	22	11	12	11	22	22	12	12	12	12	11	22	22	22	22	22	22	22	12	11	12	11	22	11	11	22	22	22	12	22	11	12	11	12	12	12	22	22	12	12	12	12	22	12	11	12	22	11	22	11	11	22	22	12	22	22	11	22	22	22	22	11	12	22	22	11	12	12	12	22	11	12	22	11	12	11	11	22	12	11	12	22	12	11	22	22	22	11	12	11	11	11	22	12	12	22	22	11	12	22	22	11	11	22	11	22	12	12	11	11	11	12	22	22	22	11	12	22	22	12	22	11	12	11	11	22	12	12	22	22	22	22	11	22	22	22	22	12	22	11	22	12	12	11	11	22	22	11	12	12	22	22	11	22	12	22	11	22	22	22	12	12	12	22	22	12	11	22	12	22	22	22	22	22	22	22	11	22	22	11	22	22	12	22	22	22	11	11	11	22	11	11	22	22	12	11	22	22	22	11	12	22	11	11	22	12	22	11	11	22	22	12	12	12	11	11	22	22	22	22	22	22	22	22	11	11	22	22	22	22	22	22	12	12	11	22	22	22	22	22	12	22	22	22	11	22	11	22	22	22	11	12	22	22	22	12	11	22	12	12	12	22	12	12	22	22	11	12	11	22	22	22	12	22	12	11	22	22	12	11	12	22	22	22	22	12	11	22	11	22	11	12	22	22	22	11	12	11	11	22	22	22	12	22	12	22	22	11	12	12	12	11	22	11	11	22	11	22	11	11	22	11	12	12	22	11	12	12	22	12	12	11	12	22	22	11	12	11	12	12	22	12	12	12	11	22	12	22	11	12	22	22	12	12	11	12	12	22	12	12	11	12	11	12	12	12	12	12	12	22	12	11	22	22	22	22	22	22	22	11	22	12	12	22	22	12	12	22	11	22	11	22	11	12	22	11	22	22	22	11	12	11	12	11	12	12	12	22	22	22	22	22	22	22	22	12	12	12	11	11	11	11	22	11	12	12	22	12	22	11	22	12	22	22	11	22	12	22	11	12	12	22	11	12	11	12	12	12	12	11	12	22	12	11	11	22	11	22	22	11	11	12	12	22	12	22	22	12	22	12	22	22	11	12	22	11	22	11	11	11	11	22	11	22	22	12	11	22	22	22	22	22	22	11	22	22	11	22	12	22	22	22	22	11	22	12	12	22	11	11	11	22	22	11	22	22	22	22	12	22	22	12	22	22	11	22	12	22	22	22	22	12	12	12	22	11	11	22	22	12	22	22	11	11	12	12	22	12	22	12	12	22	22	12	11	22	22	22	22	12	22	22	22	12	12	12	12	11	22	22	11	22	22	22	22	22	11	12	12	22	22	11	22	11	22	11	22	11	22	11	22	22	11	12	11	11	11	22	11	22	11	12	22	22	11	12	12	11	12	22	22	12	12	22	11	22	12	22	22	11	11	22	22	11	22	12	12	12	12	11	22	22	22	12	22	11	12	12	22	11	12	22	22	22	22	22	22	11	22	12	12	12	22	12	22	22	11	12	11	22	11	22	12	12	11	12	22	12	22	22	12	11	12	22	12	12	11	22	12	12	22	11	12	12	11	11	12	22	12	11	22	11	12	12	22	22	11	11	12	11	11	11	12	22	12	12	12	22	11	22	11	12	12	12	11	22	22	22	12	11	22	22	22	11	22	22	22	22	11	22	22	11	11	22	11	22	22	22	22	22	12	12	11	11	11	11	12	12	22	11	22	11	12	12	12	12	12	22	22	12	22	11	22	22	22	22	12	22	22	11	12	12	22	12	22	12	22	11	22	12	11	12	22	22	12	22	22	22	12	11	22	11	22	22	22	22	22	11	22	22	22	12	12	22	22	22	22	11	22	12	12	12	22	12	12	12	12	22	22	12	22	22	12	22	11	22	22	11	22	12	12	12	12	12	12	22	22	12	22	11	11	11	12	12	12	12	11	12	11	12	22	12	12	22	22	22	22	12	12	22	12	12	11	11	12	11	22	12	11	22	11	11	22	11	11	22	12	22	22	22	22	22	22	22	11	22	12	12	22	22	12	22	12	22	22	22	22	12	12	12	22	22	12	12	22	11	22	11	22	22	22	11	11	22	22	22	12	11	22	12	22	22	12	11	22	22	22	22	22	22	22	22	11	11	22	12	22	12	22	22	22	12	22	12	22	22	22	11	12	11	11	12	22	22	11	12	11	22	12	12	12	22	22	12	22	12	12	12	22	22	11	11	12	11	22	22	12	12	22	12	12	22	12	22	12	11	11	12	12	12	12	12	22	12	22	22	22	12	11	12	22	11	11	11	22	22	22	22	12	11	12	22	12	12	12	11	12	22	22	11	22	12	22	22	22	22	22	22	22	12	11	22	12	22	22	11	12	12	11	22	11	22	22	11	12	12	22	12	22	22	12	12	12	11	22	12	12	11	12	11	11	22	22	22	22	12	11	22	11	11	22	12	11	12	22	12	22	12	12	12	12	11	12	22	22	12	22	22	11	12	22	11	22	11	11	22	12	22	11	22	22	22	22	11	11	22	22	12	12	22	22	22	12	22	12	22	22	12	12	22	11	22	22	22	22	11	11	12	12	22	11	11	12	11	22	22	12	11	22	11	22	11	22	11	11	22	11	22	11	12	11	22	12	12	11	12	12	22	12	22	12	22	22	11	22	12	12	12	22	11	22	22	11	12	22	12	11	22	11	22	11	22	22	22	12	22	22	22	12	12	11	11	11	22	22	12	22	22	22	11	11	22	11	22	22	12	11	11	12	22	12	12	22	11	12	11	12	12	22	22	12	12	22	22	22	11	22	11	22	22	12	22	22	22	22	11	22	12	12	22	22	22	11	11	12	11	12	12	12	22	22	11	12	22	12	12	12	22	11	22	11	11	11	22	22	11	12	22	22	12	12	12	22	22	11	22	12	12	22	22	22	22	11	11	12	22	22	22	12	12	11	12	22	22	12	22	12	11	12	22	12	22	12	22	12	22	12	11	22	22	12	11	12	22	12	12	12	12	22	22	22	12	12	22	11	12	12	12	11	11	22	12	12	11	22	22	22	12	11	11	11	12	22	22	12	12	11	12	11	22	11	22	22	22	22	22	12	22	22	12	11	22	12	22	22	12	12	12	12	11	11	12	22	22	22	22	12	12	22	22	12	22	22	12	22	22	12	12	12	11	12	11	12	12	22	12	22	11	22	11	11	12	12	22	22	22	22	12	22	12	22	11	11	12	11	12	22	22	12	11	12	12	22	11	22	11	22	22	22	12	22	22	22	11	22	11	11	22	22	12	22	12	22	12	12	22	11	11	12	12	22	11	11	22	22	12	22	22	12	22	11	22	22	11	12	22	22	11	12	12	22	12	22	22	12	12	12	12	12	22	22	22	22	12	12	22	11	22	12	11	22	12	22	11	12	12	11	11	22	11	22	11	22	11	22	11	12	11	22	22	12	11	12	12	22	11	12	22	22	11	22	12	12	22	12	22	11	12	22	12	11	12	22	11	22	12	22	22	11	12	12	12	12	12	12	12	22	22	11	11	12	11	22	22	22	12	12	22	12	22	22	11	22	22	12	12	12	12	12	12	12	22	22	12	12	22	11	11	22	11	22	12	12	11	12	12	11	22	12	12	11	22	12	22	12	22	12	22	12	12	11	12	22	12	12	11	22	22	12	12	22	12	22	12	12	22	12	22	12	22	22	11	22	11	11	12	22	12	22	12	22	12	22	12	12	11	12	11	22	22	11	12	11	12	12	12	22	22	12	11	22	22	12	22	22	22	12	22	11	11	22	22	22	22	22	22	11	11	22	12	22	22	12	22	22	11	12	22	11	22	22	12	22	11	11	12	12	22	12	11	11	11	22	22	12	22	11	11	12	22	22	12	12	12	22	22	22	22	22	22	22	22	12	22	11	11	12	11	22	22	11	22	12	11	12	22	12	22	12	12	12	22	11	11	12	22	22	22	22	11	22	22	11	11	22	12	12	12	11	11	12	11	22	22	11	12	12	12	12	12	12	12	22	22	22	22	22	22	22	11	22	22	22	22	22	11	22	11	11	22	22	11	22	11	22	22	22	11	22	11	11	22	11	11	11	11	11	22	11	11	11	11	22	22	22	22	11	22	22	11	11	11	22	22	22	22	11	22	22	22	22	11	22	22	22	22	22	11	11	11	11	11	11	22	22	22	11	22	22	11	22	22	22	22	11	11	22	11	22	11	11	11	22	22	11	11	22	22	22	11	22	22	22	11	22	22	22	11	22	22	22	11	22	22	11	22	11	22	11	11	22	22	22	11	22	22	22	11	11	22	22	22	11	11	11	22	22	11	22	22	22	11	22	22	22	22	11	22	22	22	11	11	22	11	22	22	22	11	22	11	22	22	22	11	11	22	22	11	22	22	22	22	22	11	22	22	11	22	22	11	22	11	11	22	22	11	22	11	11	11	22	22	11	11	22	11	11	22	11	11	22	22	11	22	22	22	22	22	11	22	11	22	11	22	11	22	22	11	22	22	22	22	22	22	11	22	22	11	22	22	22	11	11	22	22	22	11	22	11	22	11	22	11	22	11	22	11	22	22	22	22	11	22	11	11	22	22	11	11	22	22	22	22	11	22	22	22	22	11	11	22	11	22	22	22	12	22	22	11	12	12	11	22	22	22	22	11	11	12	12	22	22	22	22	22	22	22	11	22	11	12	22	22	22	11	11	22	22	22	22	22	22	12	12	22	11	22	22	22	11	22	22	22	22	12	12	22	12	11	11	22	11	22	11	11	22	22	12	11	22	22	12	22	11	11	12	12	22	12	22	22	12	12	12	11	12	22	11	11	11	22	22	11	12	11	22	11	22	11	22	22	12	12	11	11	22	11	11	11	12	11	12	11	22	11	11	22	22	22	22	12	22	22	22	11	22	11	12	11	11	11	22	22	12	11	12	11	11	12	22	22	22	22	22	22	22	11	12	12	11	11	22	22	22	12	12	11	22	11	12	22	22	22	12	12	12	22	12	11	22	22	11	22	11	22	12	22	22	22	11	12	12	11	22	12	12	12	12	12	22	22	22	12	22	22	12	12	22	22	11	11	22	12	22	22	12	12	12	11	22	22	11	12	11	22	11	12	12	12	12	12	12	12	12	11	22	12	22	11	22	11	12	12	11	11	11	11	12	11	12	11	11	22	11	12	22	22	12	12	12	22	12	12	12	22	12	12	12	12	22	12	12	12	22	22	12	12	22	22	11	11	11	22	22	22	22	11	12	22	22	22	12	22	22	22	12	22	12	22	22	22	12	12	11	22	12	22	22	22	12	12	22	22	12	22	12	12	22	22	22	22	22	22	12	22	22	22	11	11	22	11	12	11	22	22	22	22	22	22	12	11	12	11	22	22	22	22	12	22	22	12	22	22	12	12	12	12	12	12	11	22	12	12	22	22	22	22	12	11	12	11	22	12	11	12	11	22	11	12	11	22	22	22	22	11	11	11	12	22	11	11	12	11	11	12	22	12	22	22	11	22	22	22	22	22	11	11	11	22	22	11	11	22	11	22	22	22	11	22	22	22	11	22	11	22	11	22	22	11	22	22	22	22	22	11	22	22	22	22	11	22	22	11	22	22	22	11	11	22	22	22	22	11	22	11	22	22	11	11	22	11	11	22	11	11	22	22	11	11	22	22	22	11	22	22	22	22	11	22	11	11	11	11	11	22	12	11	22	11	11	11	22	22	22	12	11	22	22	22	22	12	22	11	12	22	12	22	22	11	22	12	22	11	12	12	22	12	22	22	22	12	22	22	22	22	12	11	12	11	11	22	22	22	22	12	22	12	22	22	22	12	12	22	22	22	11	22	11	22	12	12	22	22	22	22	22	22	11	22	12	11	12	12	22	22	22	22	12	22	22	22	11	22	12	12	22	11	22	22	11	11	12	22	12	12	11	11	12	12	22	22	22	12	22	11	12	22	11	22	22	22	22	22	11	22	11	22	11	11	11	12	22	22	22	12	11	11	22	12	12	22	22	22	12	12	11	11	22	12	22	11	12	12	22	22	22	22	12	22	12	11	11	22	12	22	12	12	12	12	22	22	22	11	11	22	12	22	11	22	22	12	12	11	22	12	11	22	12	22	12	22	22	12	22	11	22	22	12	12	22	11	12	22	12	12	12	22	11	11	22	11	12	12	22	22	12	22	22	11	22	11	22	22	12	22	22	22	12	12	11	22	12	12	11	22	12	11	12	11	22	22	22	12	22	11	12	12	11	12	22	22	22	12	22	12	22	22	22	12	12	12	12	22	12	22	11	11	11	22	12	12	11	11	12	12	12	11	22	22	11	12	11	22	12	22	22	22	11	11	12	22	22	22	11	22	11	12	12	12	22	11	22	12	22	22	22	22	12	11	12	12	12	11	22	22	12	12	22	11	22	22	12	11	12	22	22	22	11	22	12	12	12	22	22	12	22	12	22	11	22	22	12	22	22	22	11	12	22	22	11	22	22	22	12	12	22	22	22	12	22	22	22	12	11	22	22	22	22	22	12	22	22	11	11	22	11	12	22	12	22	22	22	11	22	12	22	12	12	12	12	22	12	22	11	22	22	22	11	22	22	22	22	22	22	11	22	11	22	11	12	22	22	22	11	11	11	22	22	22	22	11	22	22	12	22	22	22	11	22	11	11	11	12	12	22	22	11	12	22	11	22	22	12	22	12	22	22	12	11	11	12	22	11	22	22	11	11	12	22	11	22	11	12	22	11	22	12	22	22	11	12	11	22	11	22	22	22	22	11	22	22	12	11	12	22	22	22	12	11	11	11	12	22	12	12	11	22	22	12	11	12	11	11	12	11	22	12	11	11	22	22	22	22	11	22	22	22	11	11	12	22	11	12	11	22	22	11	12	22	12	22	12	12	12	22	22	11	22	22	22	11	22	22	12	22	22	22	22	12	11	11	22	11	22	11	11	22	22	11	22	22	22	12	12	22	22	12	11	22	22	22	11	22	22	22	22	22	22	12	11	22	11	11	12	22	11	22	11	11	22	12	11	22	12	22	22	22	22	11	12	22	22	22	22	22	11	22	22	12	22	11	22	11	22	12	11	22	11	11	22	22	12	11	22	12	12	22	22	22	12	22	12	11	12	22	22	22	22	22	12	22	22	22	12	22	22	12	12	12	22	22	11	22	12	22	22	22	22	12	22	11	22	22	12	22	22	12	12	11	12	11	22	12	11	11	12	22	22	11	12	11	11	11	22	22	12	22	22	11	12	11	11	11	22	12	12	22	11	22	22	22	22	22	11	22	11	11	12	12	11	12	22	22	22	12	11	11	11	11	22	22	22	22	12	22	22	11	11	22	12	11	12	22	22	22	11	11	22	12	11	11	11	11	12	11	22	22	11	12	11	22	12	12	12	22	22	22	11	12	11	11	12	11	22	22	12	11	22	11	22	12	12	12	12	12	12	22	22	11	22	11	11	22	22	22	11	22	11	22	12	22	22	22	22	22	22	22	22	11	12	22	22	11	12	12	22	22	11	12	22	12	22	22	11	22	22	22	22	11	11	22	12	22	11	22	11	11	22	22	12	11	12	12	11	11	11	22	11	22	11	22	22	22	12	22	22	22	12	22	22	22	11	22	22	22	22	22	22	22	22	11	22	22	22	22	22	22	11	11	22	11	22	11	22	11	11	11	11	11	22	11	22	22	11	11	22	22	22	22	11	22	11	11	22	11	11	11	22	22	22	22	22	11	22	22	11	22	11	22	11	22	22	11	22	22	11	11	11	11	22	22	11	11	22	11	11	22	22	22	11	22	11	22	11	22	22	22	22	11	22	11	22	11	22	11	22	11	22	22	22	11	11	22	22	11	22	22	11	11	22	22	22	22	22	22	12	12	22	22	22	22	22	22	22	22	22	12	22	22	22	22	22	22	22	22	22	11	22	22	22	22	22	22	22	22	22	11	22	22	22	22	11	22	11	22	11	11	22	22	22	22	22	11	22	22	22	22	11	11	22	22	22	11	22	22	22	22	22	11	22	11	11	22	11	22	22	11	11	22	11	22	11	22	11	22	11	22	11	22	22	22	22	11	11	22	11	22	22	11	11	22	22	12	11	11	11	22	11	22	11	22	11	22	22	11	22	22	22	22	22	22	22	22	22	22	11	11	22	22	22	22	22	22	11	22	22	22	22	11	11	22	12	22	11	22	22	11	11	22	22	11	22	12	22	22	22	22	11	11	22	22	11	11	22	22	12	11	22	22	11	22	22	22	22	11	22	22	22	22	22	22	11	22	22	11	22	22	11	22	22	22	11	22	22	11	11	22	11	22	11	11	22	22	11	22	11	22	22	22	12	11	11	11	22	22	11	11	11	11	11	22	11	22	11	22	22	22	11	22	22	22	22	22	11	22	11	11	11	22	11	22	22	22	22	22	11	11	11	22	11	11	11	22	22	22	22	11	22	22	22	11	22	11	11	22	11	22	22	22	22	22	22	11	22	11	11	22	22	22	22	11	22	22	22	22	22	22	22	22	22	22	11	22	22	22	22	11	11	22	22	22	11	22	22	22	22	11	22	22	22	22	11	22	11	11	11	22	22	11	22	22	22	22	22	22	11	22	22	22	11	11	11	22	22	11	22	22	22	22	22	11	22	11	11	11	11	22	22	22	22	11	22	22	22	11	22	22	11	22	22	11	22	11	22	11	22	11	22	22	22	22	11	22	22	22	11	22	22	22	22	11	22	22	11	11	11	22	22	12	22	22	11	22	11	22	11	22	22	22	22	11	22	22	11	22	22	11	22	22	22	22	22	22	11	22	22	22	22	11	22	22	22	22	22	22	11	11	12	22	22	22	22	11	22	22	22	11	22	22	22	22	22	11	22	11	22	22	22	22	11	22	22	11	11	22	22	22	22	22	22	22	11	11	22	11	22	22	22	22	22	11	22	22	22	22	11	22	22	11	22	22	11	22	11	22	11	11	22	11	22	22	11	22	22	22	22	22	22	22	11	22	22	22	11	11	22	11	11	11	22	22	22	11	22	22	22	22	22	11	22	22	11	22	22	22	22	22	22	22	22	22	11	22	11	22	12	22	22	11	11	11	22	22	11	22	22	12	22	11	11	11	22	22	22	12	12	12	22	22	22	11	12	11	11	11	22	22	22	22	22	22	22	22	22	22	11	11	22	22	11	11	11	11	11	22	22	22	11	11	11	22	22	11	22	22	11	22	22	11	12	22	22	12	12	12	22	12	12	12	22	22	12	22	22	12	12	11	12	22	11	22	12	11	22	11	22	11	11	12	11	22	22	11	11	11	12	12	11	22	11	22	12	12	12	11	22	22	22	22	11	11	22	12	11	12	22	11	22	22	22	22	11	11	22	22	11	12	12	11	22	22	11	12	22	11	22	12	12	12	22	22	22	11	22	12	12	12	12	11	11	11	12	12	22	22	11	22	11	22	22	11	22	11	22	12	11	22	22	11	22	22	11	11	22	22	22	22	11	12	22	22	12	22	12	11	22	22	22	12	12	22	22	22	11	12	22	22	12	22	12	12	22	22	11	22	12	11	22	12	11	11	11	22	12	12	22	11	22	22	22	22	12	11	22	22	11	22	22	12	12	11	11	22	22	22	11	22	12	22	12	11	11	22	12	11	11	22	11	22	22	11	22	22	22	11	11	22	22	22	11	11	22	22	11	22	11	22	11	11	11	22	22	11	22	22	22	22	22	22	22	11	22	11	22	11	22	11	22	11	11	22	11	22	22	11	11	22	11	22	22	22	11	11	11	11	22	11	11	22	22	22	22	22	22	22	11	11	22	11	22	22	22	11	22	22	22	11	11	22	22	22	22	11	22	22	22	22	22	22	22	22	11	22	11	11	22	22	11	11	11	22	11	22	11	11	22	22	11	22	11	11	11	11	11	22	11	11	22	11	22	11	22	11	22	22	11	22	11	22	11	11	11	22	11	11	11	22	22	11	11	11	22	11	11	22	11	11	22	11	11	22	22	11	11	22	11	11	11	22	22	11	22	22	11	11	22	22	22	22	22	22	11	22	11	11	22	22	11	11	11	22	11	22	11	22	11	11	22	22	11	11	22	11	11	22	22	11	22	11	22	22	22	22	11	11	11	22	11	11	22	11	22	22	11	22	11	22	11	22	11	11	22	22	11	22	11	22	22	22	22	22	11	11	11	22	22	22	22	22	22	22	11	22	22	11	22	22	22	11	11	22	22	11	11	11	11	22	22	22	11	11	22	22	22	22	11	11	22	11	11	11	11	11	22	22	22	22	11	22	22	11	22	11	11	22	22	22	22	22	22	22	22	11	22	22	22	22	11	22	11	11	11	11	11	11	11	22	22	11	22	11	22	11	22	22	11	22	22	22	22	22	22	11	22	22	11	22	22	22	22	11	22	22	11	22	11	22	11	11	11	11	11	11	22	22	11	11	22	22	22	11	11	11	11	22	22	22	11	22	11	11	11	22	11	22	22	11	11	11	11	22	22	11	22	22	22	11	22	22	11	22	22	22	11	12	12	22	11	11	22	22	12	12	22	11	22	12	11	22	22	11	11	22	22	22	12	12	22	22	11	11	12	12	22	22	22	22	22	22	12	11	22	11	22	11	22	11	11	11	22	12	22	22	22	22	22	11	11	12	22	22	22	11	22	22	22	11	11	11	11	22	12	11	22	22	11	11	22	22	11	11	11	22	22	22	22	22	22	11	22	22	11	22	22	22	22	22	11	11	11	11	22	22	22	11	22	11	11	22	11	11	11	11	22	22	11	11	22	22	22	22	22	22	22	22	22	22	11	11	11	22	11	22	11	22	22	11	22	22	11	22	22	11	22	22	11	22	11	22	11	11	22	22	22	22	12	22	11	22	22	11	22	22	11	11	22	22	11	22	22	22	22	22	11	22	11	22	22	11	11	11	22	22	11	11	22	22	22	22	22	22	22	11	22	11	22	22	22	22	11	11	11	22	22	22	11	22	22	22	22	22	22	22	11	11	22	22	22	22	11	11	11	22	22	11	22	22	22	22	11	22	22	11	22	11	11	11	22	22	22	22	22	22	11	22	22	22	12	22	22	22	22	22	22	22	22	22	22	22	22	22	11	22	11	22	22	11	22	11	22	11	11	22	22	22	11	22	22	22	11	22	22	22	22	11	22	22	22	11	22	12	22	22	22	22	22	22	22	22	11	22	22	11	22	22	11	22	22	11	11	22	11	11	22	22	11	22	22	11	22	22	22	22	11	22	11	11	22	11	22	11	11	11	11	22	22	22	22	22	22	22	22	11	22	22	22	22	22	22	22	22	22	22	22	11	12	22	22	22	11	22	22	11	11	22	22	11	22	22	11	22	22	12	11	22	22	22	22	22	22	12	12	22	22	12	11	22	22	22	22	22	12	22	12	22	11	12	22	22	22	12	22	22	22	22	12	11	12	12	22	22	12	12	12	11	11	22	22	12	11	22	22	22	12	11	22	22	22	22	22	22	11	12	22	12	11	22	22	22	22	22	22	22	12	22	11	22	22	22	22	11	22	22	22	22	11	22	22	11	11	22	22	12	22	12	12	22	22	12	11	11	22	11	22	22	12	22	12	22	11	22	22	11	11	11	22	11	22	22	22	22	12	22	12	22	22	11	12	22	22	22	12	22	22	11	22	11	22	11	22	22	11	22	12	11	22	22	22	22	22	22	11	22	12	22	11	22	12	12	22	11	22	11	22	22	12	22	22	22	11	22	22	12	22	11	22	11	11	11	22	22	11	22	22	12	22	11	22	11	22	11	12	12	22	22	22	11	22	22	22	11	22	22	22	12	22	22	22	11	12	22	11	22	11	11	22	22	22	11	12	11	12	22	22	12	12	12	12	11	11	22	22	22	22	22	11	11	11	22	11	22	22	22	22	22	22	22	22	22	22	11	22	22	22	11	11	11	12	12	12	22	22	22	12	11	22	22	22	22	11	11	12	11	22	22	11	11	22	12	22	12	11	12	22	12	12	12	22	11	12	11	12	11	11	12	22	22	12	12	22	22	22	22	22	22	22	22	12	22	22	12	12	11	22	22	22	22	12	22	11	12	12	12	11	12	12	11	22	12	22	22	11	22	22	22	11	11	12	12	11	22	22	22	22	22	12	11	11	22	22	22	11	12	22	12	22	22	22	22	11	11	22	11	22	22	22	22	11	22	22	22	11	12	22	12	11	12	12	22	11	11	12	22	22	11	22	12	12	12	12	22	11	12	22	11	22	12	12	22	12	22	12	22	22	12	22	12	12	22	22	11	12	12	22	12	22	11	12	22	22	12	12	11	12	22	11	22	22	12	12	22	12	11	22	22	22	11	12	12	22	22	11	22	22	22	22	12	22	22	11	22	12	12	12	12	22	12	12	22	22	12	22	12	11	12	12	22	22	12	11	12	11	22	22	22	12	11	12	11	11	22	22	22	22	22	11	12	12	11	11	12	11	22	12	12	12	11	11	22	12	12	22	11	11	22	11	22	22	11	22	22	12	11	22	22	22	22	22	22	11	22	22	12	22	11	11	22	12	11	11	22	12	12	22	22	11	22	11	22	22	22	22	22	22	12	22	22	12	22	22	12	12	22	22	22	22	12	12	12	12	12	12	12	12	22	12	12	22	22	22	11	22	22	11	22	12	12	22	12	22	11	22	22	22	11	11	22	12	22	11	22	22	12	22	22	11	12	22	12	22	22	22	22	22	22	22	12	22	12	22	12	22	22	11	11	22	12	22	22	22	22	11	22	11	22	22	11	11	22	11	12	22	12	11	22	22	11	22	22	22	22	12	22	22	11	12	22	22	22	22	12	12	22	12	22	22	12	12	22	12	12	11	22	22	12	22	12	11	22	11	22	12	22	22	11	22	11	22	12	12	22	22	22	22	22	12	22	12	22	22	22	11	11	22	22	22	11	12	11	22	22	22	22	11	22	22	11	12	22	12	22	12	22	12	22	11	11	11	11	12	11	22	11	12	22	22	11	11	22	11	11	11	12	22	12	22	22	11	22	11	22	22	22	11	12	12	22	11	12	11	12	22	22	22	12	12	12	22	22	11	22	22	22	12	11	22	22	22	11	22	12	11	22	11	11	12	12	12	12	11	22	11	11	12	22	12	12	22	12	22	22	22	22	22	22	22	22	11	22	22	22	12	12	12	12	22	12	22	12	22	22	22	11	22	22	11	22	22	22	22	22	11	22	11	22	12	22	12	12	22	22	11	11	22	11	12	22	12	11	12	22	12	11	12	11	22	22	22	12	22	22	22	22	22	22	12	12	12	22	12	11	11	22	12	11	22	22	12	22	11	22	11	11	22	12	12	22	12	12	22	12	12	22	22	22	22	11	12	12	11	22	22	22	11	11	11	22	11	22	11	22	11	11	22	22	22	22	22	11	22	11	22	22	11	22	22	22	11	11	11	22	22	11	22	22	11	11	11	22	22	22	22	22	22	22	11	22	22	22	22	11	22	22	22	11	22	22	11	22	22	22	22	22	22	11	11	11	11	22	11	11	11	11	11	22	11	11	11	11	22	22	22	22	22	22	22	22	11	22	22	22	11	22	11	11	22	11	22	22	22	22	22	22	22	11	11	22	22	11	22	11	22	11	11	11	11	11	11	22	22	22	22	12	22	22	22	22	22	22	11	22	11	22	22	22	22	11	22	11	11	11	11	22	22	11	22	22	11	22	22	22	11	11	22	11	22	22	22	11	11	22	22	11	22	22	11	11	22	22	11	22	22	22	22	11	22	11	11	22	11	11	22	22	22	22	22	11	11	11	22	22	11	22	22	11	22	11	11	22	22	22	22	22	22	11	11	11	22	11	11	11	22	11	11	11	22	22	11	11	11	11	22	22	22	22	22	11	22	22	11	22	22	22	22	11	22	11	22	11	22	11	22	22	22	22	22	11	22	22	22	22	22	22	22	11	22	22	11	12	11	22	22	11	22	22	22	11	22	11	12	22	22	11	22	22	22	22	11	11	22	22	22	11	11	11	22	22	22	22	22	22	22	22	22	22	11	22	22	22	22	11	11	22	11	22	22	11	11	22	22	22	22	22	22	22	22	22	11	12	11	11	22	11	11	22	22	22	11	22	22	11	11	22	11	11	22	11	22	22	11	22	22	11	22	22	11	11	22	11	11	22	22	11	22	22	11	22	11	22	22	11	11	11	22	11	22	22	11	22	22	11	22	22	22	22	22	22	22	12	22	22	22	22	22	22	22	22	22	11	11	22	22	11	22	11	11	11	22	22	22	22	11	22	22	11	22	11	22	22	11	22	22	11	22	11	22	22	11	22	22	11	11	11	22	22	12	22	11	11	22	22	11	11	11	22	22	11	22	11	11	22	22	11	22	11	22	22	22	11	11	22	11	22	11	22	22	12	11	22	22	11	11	11	11	22	11	22	11	22	22	11	22	22	22	22	22	11	11	22	22	22	22	11	11	11	22	22	11	22	22	22	22	22	11	11	11	22	22	22	22	11	11	22	22	22	11	22	22	22	22	22	22	22	11	11	22	11	22	22	11	11	22	22	22	22	11	22	12	22	22	22	22	22	22	22	22	22	22	22	22	12	22	11	11	22	22	11	11	22	22	22	22	22	12	22	11	22	22	11	22	11	11	22	11	22	11	22	11	11	22	22	11	22	11	22	22	11	22	11	22	22	11	22	22	11	22	11	11	22	11	11	11	11	22	22	11	22	22	22	11	22	22	22	11	22	22	22	22	11	11	11	22	11	22	11	11	22	11	22	22	11	12	22	12	11	22	22	22	22	22	12	22	12	12	22	22	12	22	11	11	12	22	22	22	12	22	12	11	11	11	22	12	22	12	11	22	22	11	11	22	11	11	22	11	22	22	11	11	22	22	22	11	11	22	22	22	11	22	11	22	22	22	22	22	11	11	22	22	22	22	22	22	11	11	22	11	22	12	12	11	22	22	22	22	22	11	22	22	22	11	22	11	12	22	22	22	11	11	11	22	11	11	22	22	22	22	11	22	11	22	22	11	22	11	22	11	22	11	22	22	11	22	11	22	11	22	22	22	22	11	11	22	22	11	22	22	22	22	11	11	22	22	11	11	22	11	22	11	11	22	22	22	22	11	22	11	22	22	22	11	22	11	22	11	22	22	22	22	22	11	22	22	22	22	11	11	22	22	22	11	22	22	22	22	22	22	22	11	22	22	11	11	22	11	22	22	11	22	22	22	11	22	22	11	22	22	22	22	22	22	22	11	22	22	11	22	22	22	11	11	22	11	11	22	22	11	11	11	22	11	11	22	22	22	22	11	22	11	22	22	22	22	11	11	22	11	22	11	22	22	11	22	11	22	11	22	22	22	12	22	22	11	22	22	22	11	22	11	22	22	22	22	12	22	22	22	22	11	12	22	11	22	11	22	22	11	22	22	11	11	11	11	11	22	22	11	22	22	22	11	22	22	22	11	11	11	11	22	22	22	11	11	22	22	11	22	11	22	11	11	11	22	22	22	22	22	22	22	11	11	11	11	22	22	22	11	11	22	22	11	22	22	22	22	22	22	11	22	11	11	22	11	22	22	22	22	11	11	11	22	11	22	11	22	11	11	11	11	22	11	11	22	22	22	22	22	22	22	12	11	11	11	11	22	22	11	22	22	11	22	11	22	11	22	11	22	22	22	22	22	11	22	22	22	22	11	22	22	11	11	22	22	22	11	22	22	22	11	22	22	22	22	22	22	11	22	22	11	22	22	22	22	22	11	22	11	12	11	22	22	22	22	22	22	22	22	22	11	11	22	22	11	22	22	22	22	22	22	22	22	22	22	22	11	22	11	22	22	11	11	22	22	22	22	22	22	22	22	22	11	22	11	22	11	22	11	11	11	22	22	11	11	22	22	22	12	22	22	22	22	11	22	11	22	22	22	22	11	22	22	22	22	22	22	22	22	22	11	11	22	22	11	22	22	22	22	11	22	22	22	22	11	22	22	11	22	22	22	11	22	11	11	22	11	11	22	22	22	22	22	22	22	22	11	11	11	11	22	22	22	12	22	11	22	11	22	11	11	22	11	22	22	22	11	11	22	11	22	22	11	11	22	11	22	11	22	11	22	22	22	22	22	22	11	11	11	22	22	11	11	11	11	22	11	22	22	11	12	22	11	11	22	11	22	22	22	22	11	22	22	11	11	22	11	11	11	22	22	22	22	22	11	11	11	22	22	22	11	22	22	11	11	22	11	22	22	11	11	22	22	22	22	22	22	22	22	11	12	22	22	22	22	11	22	22	11	11	11	22	22	11	11	11	11	11	22	11	22	11	22	22	22	22	22	22	11	11	22	11	22	11	11	11	12	22	22	22	11	11	22	22	22	22	22	22	11	11	22	22	22	11	22	12	22	22	22	22	22	22	11	22	22	22	22	11	22	22	22	22	11	11	22	22	11	11	22	22	22	11	22	22	22	22	22	11	22	22	22	11	22	22	22	22	11	11	22	22	11	22	11	22	11	22	11	11	22	22	11	11	11	22	11	22	22	22	22	22	22	22	11	22	22	22	22	11	11	22	22	22	22	22	11	11	22	22	22	11	22	22	22	22	11	22	22	11	22	22	11	22	22	22	11	22	22	22	22	22	22	22	11	22	22	22	12	22	22	22	11	11	22	22	11	22	11	22	22	11	11	11	22	11	11	22	11	11	22	22	11	11	22	11	22	11	11	22	22	22	22	22	11	11	22	22	22	22	11	22	22	22	22	12	22	22	22	11	11	22	11	11	22	11	22	11	22	22	22	22	11	11	11	12	22	11	22	11	22	22	22	22	22	22	12	11	22	11	22	11	11	11	22	22	22	22	11	22	11	22	22	22	22	22	11	22	22	11	22	22	22	11	11	11	11	11	11	11	11	12	12	22	22	11	11	11	11	22	11	12	22	22	11	11	22	22	22	22	22	11	22	22	22	22	11	11	22	22	11	22	22	11	11	22	11	22	22	22	11	22	22	22	22	12	11	11	11	12	22	11	22	22	22	11	11	22	22	11	11	11	22	11	22	22	22	22	22	22	22	22	22	22	22	22	11	11	11	22	22	11	22	11	22	22	22	12	22	22	11	11	22	22	22	11	11	22	22	22	22	11	22	11	22	11	11	22	22	22	22	22	22	22	11	22	22	11	12	11	22	11	11	22	22	11	22	22	22	11	22	22	22	22	11	22	22	22	22	11	22	11	22	22	11	11	22	22	22	11	22	22	11	12	22	11	22	22	11	22	11	11	22	11	11	22	22	22	11	22	22	11	22	22	11	22	22	22	22	22	11	11	22	11	22	22	11	22	22	22	11	22	11	22	22	12	12	12	11	22	22	12	22	11	11	11	11	11	11	11	11	22	11	11	22	22	11	22	22	11	22	11	22	22	22	22	22	22	11	22	11	22	22	22	11	22	11	22	11	22	22	22	11	11	22	11	22	22	22	11	22	11	22	11	22	22	22	11	11	22	11	22	11	22	22	22	22	11	11	11	11	11	11	11	11	22	11	11	22	22	22	22	11	22	22	22	22	22	22	22	11	22	11	11	22	22	22	11	22	22	11	11	22	22	22	22	22	22	11	11	22	22	22	22	22	22	22	11	22	22	22	22	22	22	11	22	22	22	22	22	11	11	22	11	11	22	11	11	11	22	22	11	22	11	22	22	11	11	22	22	22	22	22	11	11	22	22	22	22	22	22	11	11	22	22	22	22	11	22	22	12	11	22	22	12	22	11	22	11	12	11	22	22	22	11	22	22	22	22	11	11	11	12	22	22	22	11	12	22	12	22	22	22	12	22	22	22	11	12	11	11	22	22	11	22	22	22	22	22	22	22	22	22	11	12	11	22	22	12	22	22	22	11	11	22	11	22	12	22	22	11	22	12	12	11	11	12	11	22	22	11	22	12	22	11	22	11	12	22	22	22	22	22	22	12	11	22	12	12	11	11	22	11	12	22	22	22	11	12	11	12	11	22	22	22	12	22	22	22	12	12	12	22	11	12	11	12	22	11	22	11	11	22	11	22	22	12	11	12	22	22	22	22	22	12	12	22	11	22	12	22	22	22	22	12	22	12	12	12	22	12	12	11	22	12	22	11	22	11	12	22	11	12	11	11	11	12	12	22	12	22	22	12	11	22	11	11	22	12	22	22	22	22	11	12	22	12	12	12	22	22	11	22	12	12	12	12	11	22	11	12	12	12	22	11	11	11	11	22	22	22	12	22	11	22	22	22	11	22	12	11	22	22	22	22	12	11	12	12	22	22	22	22	12	12	22	12	22	12	11	12	22	11	22	22	12	22	11	12	12	22	22	11	12	22	22	22	11	22	22	11	22	12	11	11	12	22	12	11	22	11	11	22	12	22	12	12	12	22	22	22	22	12	22	12	12	22	22	11	11	22	22	22	12	22	22	12	22	12	22	22	11	11	12	12	22	22	12	12	12	22	12	22	12	22	22	22	22	22	12	12	22	11	11	11	22	11	22	22	12	22	12	11	11	11	22	12	12	12	22	22	22	11	22	22	22	22	22	22	22	11	11	22	22	11	11	12	22	12	22	11	22	12	12	22	22	22	11	12	22	22	11	22	12	12	11	12	12	22	12	11	12	22	12	12	12	12	22	22	22	11	22	22	12	22	22	11	22	11	12	22	22	22	11	12	12	22	11	22	11	11	22	12	22	11	22	22	22	22	12	22	22	22	22	12	22	12	12	22	12	12	22	22	11	12	12	12	12	11	11	22	22	22	22	22	12	12	11	22	22	12	12	12	12	22	22	22	11	22	22	11	22	22	11	22	11	22	22	22	12	22	22	12	22	22	22	22	22	12	11	12	11	22	11	11	22	12	22	11	12	22	11	22	11	12	12	11	12	12	11	12	12	22	22	12	12	12	12	11	12	22	12	11	22	11	12	12	22	12	22	22	12	12	22	22	12	22	11	12	22	12	22	22	22	11	11	22	22	22	11	11	11	22	12	11	11	11	12	11	11	11	22	12	22	12	12	22	22	11	11	22	22	11	22	22	22	12	22	12	12	22	22	11	22	22	12	22	12	22	22	22	22	11	22	11	12	22	12	22	22	22	12	22	22	11	22	11	22	11	11	11	22	22	22	22	22	22	22	22	22	11	22	22	12	11	11	22	22	11	11	11	11	22	22	22	22	22	22	22	22	11	11	22	22	11	22	22	22	22	22	22	11	11	11	12	22	22	22	11	11	11	22	11	12	22	22	11	22	11	11	22	22	22	22	22	11	11	22	22	11	12	22	22	22	11	22	22	22	11	11	22	11	22	11	22	22	11	11	22	11	22	11	22	22	11	22	22	22	11	11	22	11	22	22	22	11	22	11	22	22	11	11	22	22	22	22	11	22	22	11	22	22	22	11	11	11	22	22	22	11	11	22	11	22	22	11	11	11	22	22	22	11	22	22	11	22	22	22	11	22	11	22	11	11	22	22	11	22	11	11	11	22	11	11	22	11	11	22	22	22	22	22	22	11	22	22	22	22	22	22	11	22	22	22	11	22	22	22	22	22	11	22	11	22	22	11	11	11	11	22	22	11	22	22	11	22	22	22	22	22	11	22	22	11	11	22	11	11	11	22	11	11	11	22	22	11	22	22	22	22	11	22	11	11	22	22	22	22	11	11	22	22	22	11	22	22	22	11	22	11	11	11	22	11	11	22	22	11	11	22	22	22	11	22	11	11	22	11	22	22	22	22	22	11	22	11	22	11	22	11	22	22	22	22	22	11	11	22	11	22	22	22	22	11	22	11	12	22	22	22	11	11	22	22	11	11	22	22	11	22	11	11	22	11	22	22	22	22	22	11	11	22	11	22	11	11	22	22	11	11	22	22	11	22	11	11	11	22	22	22	11	22	11	22	11	11	11	11	22	11	22	22	22	22	11	11	22	11	11	11	22	11	11	22	22	22	22	22	22	11	11	22	11	11	11	11	11	22	22	11	11	22	11	11	22	22	22	22	22	22	11	11	11	11	22	11	11	11	22	11	22	22	22	11	22	11	22	11	12	22	22	11	22	22	22	11	22	11	22	22	22	22	11	11	22	22	22	11	11	11	11	11	11	22	22	22	22	22	22	11	11	22	22	22	22	11	22	11	11	22	22	22	22	11	22	22	22	22	22	11	22	22	22	22	11	11	11	22	22	11	22	22	22	22	22	22	11	22	11	22	22	22	22	22	11	22	11	22	11	22	22	11	22	22	11	22	22	22	22	22	22	22	11	22	11	22	11	11	22	11	22	22	11	11	11	22	11	22	11	11	22	12	11	11	22	11	22	22	22	11	22	11	22	11	22	11	22	11	22	22	22	11	22	22	11	11	11	22	11	22	22	11	22	11	11	22	11	22	11	22	22	11	22	22	22	22	11	22	22	22	11	11	11	22	11	11	22	12	11	22	22	11	22	22	22	22	22	11	11	22	22	11	11	11	22	22	11	11	22	22	22	22	11	11	22	22	22	11	22	22	22	22	22	22	22	11	22	11	22	11	22	22	22	11	22	11	22	11	22	11	22	22	11	22	22	22	22	22	22	11	22	11	11	22	22	22	11	22	11	22	11	22	22	22	22	22	11	11	11	11	22	11	22	22	11	22	22	11	22	22	22	22	22	11	22	22	22	12	11	22	22	12	22	22	22	22	22	11	22	22	12	12	22	22	22	22	22	22	22	22	22	11	12	22	12	12	12	22	11	11	12	22	22	11	11	12	22	12	12	22	22	22	22	22	12	12	22	22	12	22	12	22	22	11	22	22	22	22	22	22	22	11	22	22	12	12	12	11	12	22	12	11	22	22	11	22	22	11	22	11	22	12	22	12	11	22	22	12	22	11	22	12	12	22	22	22	22	12	22	12	12	11	11	22	12	22	22	12	22	11	22	22	22	11	22	22	11	22	22	22	11	22	22	11	22	22	22	22	22	11	22	11	11	11	11	11	11	11	22	22	22	22	22	11	22	22	11	22	11	22	22	22	22	11	11	11	11	11	11	22	22	22	22	22	11	22	22	11	11	22	11	11	11	12	22	22	11	22	22	22	11	22	22	22	22	22	22	22	22	22	11	22	22	11	11
XD3-38	11	22	11	22	12	12	12	22	11	22	22	22	22	12	11	22	12	11	11	22	11	22	12	12	12	12	11	22	12	12	22	11	22	12	11	22	22	11	22	12	11	22	22	12	11	12	12	12	22	22	22	22	22	22	22	22	22	22	22	12	11	11	12	22	12	12	12	22	22	22	22	12	22	12	22	12	12	22	22	12	22	22	12	12	12	11	11	22	22	22	22	22	22	11	12	22	22	12	22	11	12	11	12	22	12	22	22	22	22	12	11	22	12	12	12	22	11	11	22	12	12	22	12	11	22	12	22	12	11	22	12	22	12	12	22	12	12	12	22	22	22	11	11	22	12	12	11	12	22	22	11	12	22	11	11	22	11	12	12	22	22	22	12	22	12	22	22	22	12	22	22	12	12	12	22	12	12	12	12	12	22	11	22	22	22	12	12	22	22	22	12	12	22	22	11	12	22	22	22	22	11	22	22	11	22	22	12	22	22	12	22	22	12	22	22	11	11	22	22	22	22	22	22	11	22	22	22	11	11	22	11	22	11	22	22	11	22	22	22	22	22	22	22	22	11	22	22	11	11	22	11	11	22	22	22	22	11	11	11	11	22	22	22	22	11	22	22	11	22	22	11	22	22	22	22	22	22	22	22	22	22	22	22	22	22	22	11	22	22	22	22	22	11	11	22	22	22	11	22	22	22	11	22	22	22	22	11	22	22	22	22	22	11	11	22	22	11	11	11	11	22	11	22	11	11	22	22	22	22	22	11	22	11	11	11	22	11	22	22	22	11	11	22	22	11	22	22	22	22	22	22	22	22	11	11	22	11	11	11	22	22	22	22	22	11	22	22	22	22	22	22	11	11	22	22	22	11	11	22	11	22	22	11	22	11	11	22	11	22	11	22	22	11	22	11	22	11	11	22	22	22	22	22	22	11	22	22	11	11	11	22	11	11	22	22	22	22	22	11	11	22	11	11	22	22	22	11	22	11	11	22	22	22	11	22	11	11	22	11	22	11	22	22	11	22	22	11	11	22	11	22	22	22	22	11	11	22	22	11	11	22	11	22	11	11	22	22	11	22	22	11	22	22	22	11	22	22	22	22	22	22	11	22	22	11	22	22	22	11	22	22	22	22	22	22	11	22	11	22	12	12	22	22	11	22	11	22	11	22	22	11	22	22	11	22	22	22	22	11	11	22	22	22	22	11	11	11	11	11	22	22	22	11	22	11	22	22	22	22	22	22	22	22	11	22	11	22	22	22	22	22	22	11	22	22	11	11	22	22	22	11	22	12	12	12	11	11	22	22	11	22	11	11	22	11	11	11	22	11	22	22	11	22	11	11	22	11	22	22	22	22	22	22	11	22	11	22	22	11	11	11	11	11	22	22	22	22	22	22	22	22	11	11	11	11	11	11	22	12	11	22	12	11	22	22	22	11	22	22	11	11	22	11	11	11	22	22	22	22	22	11	22	22	22	22	22	22	22	22	22	22	22	11	11	22	11	22	22	22	22	22	22	11	22	22	22	22	11	11	22	22	22	22	11	22	22	11	22	11	11	22	22	22	11	11	22	22	22	11	11	22	22	22	22	11	11	11	22	11	11	22	11	11	11	22	11	22	22	22	11	22	22	22	22	22	22	11	11	22	11	11	11	11	22	11	11	11	11	22	22	11	22	22	22	22	22	22	22	12	12	11	22	11	22	11	22	11	22	11	22	22	11	11	11	22	11	22	11	22	11	22	11	22	11	22	22	22	11	22	22	22	22	22	22	11	22	22	22	22	11	22	11	11	22	11	12	11	22	22	22	22	22	22	12	11	22	11	12	22	11	11	12	22	22	22	22	11	11	22	22	22	22	12	22	22	11	12	11	12	11	22	11	12	11	11	11	22	22	11	11	22	12	22	22	11	12	12	12	22	12	11	11	12	11	12	11	12	22	11	11	12	12	12	22	12	11	11	12	22	12	22	22	22	12	22	22	22	22	12	22	11	12	22	12	11	11	11	12	12	22	11	12	11	22	11	22	22	12	12	22	12	11	12	12	12	12	22	12	11	11	22	11	11	22	12	12	11	11	22	12	22	22	12	22	12	12	12	22	22	11	11	22	12	12	22	11	12	11	12	22	11	22	11	22	12	22	22	11	12	22	11	22	22	22	12	11	12	12	12	22	12	22	11	12	22	22	11	22	22	22	22	11	11	22	12	22	11	22	12	22	22	22	12	22	12	12	22	22	22	22	11	22	22	12	22	12	22	12	12	22	12	12	12	12	12	22	11	11	22	12	12	12	22	11	11	12	12	11	22	11	11	12	11	22	22	22	22	12	11	11	12	12	22	11	12	11	22	22	12	12	12	12	11	22	22	22	22	22	22	22	12	11	12	11	22	11	11	22	22	22	12	22	11	12	11	12	12	12	22	22	12	12	12	12	22	12	11	12	22	11	22	11	11	22	22	12	22	22	11	22	22	22	22	11	12	22	22	11	12	12	12	22	11	12	22	11	12	11	11	22	12	11	12	22	12	11	22	22	22	11	12	11	11	11	22	12	12	22	22	11	12	22	22	11	11	22	11	22	12	12	11	11	11	12	22	22	22	11	12	22	22	12	22	11	12	11	11	22	12	12	22	22	22	22	11	22	22	22	22	12	22	11	22	12	12	11	11	22	22	11	12	12	22	22	11	22	12	22	11	22	22	22	12	12	12	22	22	12	11	22	12	22	22	22	22	22	22	22	11	22	22	11	22	22	12	22	22	22	11	11	11	22	11	11	22	22	12	11	22	22	22	11	12	22	11	11	22	12	22	11	11	22	22	12	22	12	11	11	22	22	22	22	22	22	22	22	11	11	22	22	22	22	22	22	12	12	11	22	22	22	22	22	12	22	22	22	11	22	11	22	22	22	11	12	22	22	22	12	11	22	12	12	12	22	12	12	22	22	11	12	11	22	22	22	12	22	12	11	22	22	12	11	12	22	22	22	22	12	11	22	11	22	11	12	22	22	22	11	12	11	11	22	22	22	12	22	12	22	22	11	12	12	12	11	22	11	11	22	11	22	11	11	22	11	12	12	22	11	12	12	22	12	12	11	12	22	22	11	12	11	12	12	22	12	12	12	11	22	12	22	11	12	22	22	12	12	11	12	12	22	12	12	11	12	11	12	12	12	12	12	12	22	12	11	22	22	22	22	22	22	22	11	22	12	12	22	22	12	12	22	11	22	11	22	11	12	22	11	22	22	22	11	12	11	12	11	12	12	12	22	22	22	22	22	22	22	22	12	12	12	11	11	11	11	22	11	12	12	22	12	22	11	22	12	22	22	11	22	12	22	11	12	12	22	11	12	11	12	12	12	12	11	12	22	12	11	11	22	11	22	22	11	11	12	12	22	12	22	22	12	22	12	22	22	11	12	22	11	22	11	11	11	11	22	11	22	22	12	11	22	22	22	22	22	22	11	22	22	11	22	12	22	22	22	22	11	22	12	12	22	11	11	11	22	22	11	22	22	22	22	12	22	22	12	22	22	11	22	12	22	22	22	22	12	12	12	22	11	11	22	22	12	22	22	11	11	12	12	22	12	22	12	12	22	22	12	11	22	22	22	22	12	22	22	22	12	12	12	12	11	22	22	11	22	22	22	22	22	11	12	12	22	22	11	22	11	22	11	22	11	22	11	22	22	11	12	11	11	11	22	11	22	11	12	22	22	11	12	12	11	12	22	22	12	12	22	11	22	12	22	22	11	11	22	22	11	22	12	12	12	12	11	22	22	22	12	22	11	12	12	22	11	12	22	22	22	22	22	22	11	22	12	12	12	22	12	22	22	11	12	11	22	11	22	12	12	11	12	22	12	22	22	12	11	12	22	12	12	11	22	12	12	22	11	12	12	11	11	12	22	12	11	22	11	12	12	22	22	11	11	12	11	11	11	12	22	12	12	12	22	11	22	11	12	12	12	11	22	22	22	12	11	22	22	22	11	22	22	22	22	11	22	22	11	11	22	11	22	22	22	22	22	12	12	11	11	11	11	12	12	22	11	22	11	12	12	12	12	12	22	22	12	22	11	22	22	22	22	12	22	22	11	12	12	22	12	22	12	22	11	22	12	11	12	22	22	12	22	22	22	12	11	22	11	22	22	22	22	22	11	22	22	22	12	12	22	22	22	22	11	22	12	12	12	22	12	12	12	12	22	22	12	22	22	12	22	11	22	22	11	22	12	12	12	12	12	12	22	22	12	22	11	11	11	12	12	12	12	11	12	11	12	22	12	12	22	22	22	22	12	12	22	12	12	11	11	12	11	22	12	11	22	11	11	22	11	11	22	12	22	22	22	22	22	22	22	11	22	12	12	22	22	12	22	12	22	22	22	22	12	12	12	22	22	12	12	22	11	22	11	22	22	22	11	11	22	22	22	12	11	22	12	22	22	12	11	22	22	22	22	22	22	22	22	11	11	22	12	22	12	22	22	22	12	22	12	22	22	22	11	12	11	11	12	22	22	11	12	11	22	12	12	12	22	22	12	22	12	12	12	22	22	11	11	12	11	22	22	12	12	22	11	22	22	11	22	11	11	11	22	11	22	22	22	22	11	22	22	22	22	11	22	22	11	11	11	22	22	22	22	22	11	22	22	11	22	22	11	12	22	22	11	22	11	22	22	22	22	22	22	22	22	11	22	11	22	22	11	11	22	11	12	11	22	22	11	22	22	22	22	22	22	22	22	11	11	22	22	22	11	22	11	11	22	22	22	22	11	11	22	11	11	22	22	11	11	22	22	22	11	11	22	11	11	22	22	22	11	22	22	11	11	22	11	22	11	11	22	12	22	11	22	22	22	22	11	11	22	22	12	12	22	22	22	12	22	12	22	22	12	12	22	11	22	22	22	22	11	11	12	12	22	11	11	12	11	22	22	12	11	22	11	22	11	22	11	11	22	11	22	11	12	11	22	12	12	11	12	12	22	12	22	12	22	22	11	22	12	12	12	22	11	22	22	11	12	22	12	11	22	11	22	11	22	22	22	12	22	22	22	12	12	11	11	11	22	22	12	22	22	22	11	11	22	11	22	22	12	11	11	12	22	12	12	22	11	12	11	12	12	22	22	12	12	22	22	22	11	22	11	22	22	12	22	22	22	22	11	22	12	12	22	22	22	11	11	12	11	12	12	12	22	22	11	12	22	12	12	12	22	11	22	11	11	11	22	22	11	12	22	22	12	12	12	22	22	11	22	12	12	22	22	22	22	11	11	12	22	22	22	12	12	11	12	22	22	12	22	12	11	12	22	12	22	12	22	12	22	12	11	22	22	12	11	12	22	12	12	12	12	22	22	22	12	12	22	11	12	12	12	11	11	22	12	12	11	22	22	22	12	11	11	11	12	22	22	12	12	11	12	11	22	11	22	22	22	22	22	12	22	22	12	11	22	12	22	22	12	12	12	12	11	11	12	22	22	22	22	12	12	22	22	12	22	22	12	22	22	12	12	12	11	12	11	12	12	22	12	22	11	22	11	11	12	12	22	22	22	22	12	22	12	22	11	11	12	11	12	22	22	12	11	12	12	22	11	22	11	22	22	22	12	22	22	22	11	22	11	11	22	22	12	22	12	22	12	12	22	11	11	12	12	22	11	11	22	22	12	22	22	12	22	11	22	22	11	12	22	22	11	12	12	22	12	22	22	12	12	12	12	12	22	22	22	22	12	12	22	11	22	12	11	22	12	22	11	12	12	11	11	22	11	22	11	22	11	22	11	12	11	22	22	12	11	12	12	22	11	12	22	22	11	22	12	12	22	12	22	11	12	22	12	11	12	22	11	22	12	22	22	11	12	12	12	12	12	12	12	22	22	11	11	12	11	22	22	22	12	12	22	12	22	22	11	22	22	12	12	12	12	12	12	12	22	22	12	12	22	11	11	22	11	22	12	12	11	12	12	11	22	12	12	11	22	12	22	12	22	12	22	12	12	11	12	22	12	12	11	22	22	12	12	22	12	22	12	12	22	12	22	12	22	22	11	22	11	11	12	22	12	22	12	22	12	22	12	12	11	12	11	22	22	11	12	11	12	12	12	22	22	12	11	22	22	12	22	22	22	12	22	11	11	22	22	22	22	22	22	11	11	22	12	22	22	12	22	22	11	12	22	11	22	22	12	22	11	11	12	12	22	12	11	11	11	22	22	12	22	11	11	12	22	22	12	12	12	22	22	22	22	22	22	22	22	12	22	11	11	12	11	22	22	11	22	12	11	12	22	12	22	12	12	12	22	11	11	12	22	22	22	22	11	22	22	11	11	22	12	12	12	11	11	12	11	22	22	11	12	12	12	12	12	12	12	22	22	12	22	22	22	22	11	22	22	22	12	12	11	22	12	12	12	12	12	22	11	22	12	12	11	22	12	12	22	12	12	11	12	12	12	12	12	11	11	22	12	22	22	12	22	12	12	12	11	12	12	22	22	12	22	22	22	22	11	22	22	22	22	12	11	12	11	11	12	11	22	12	22	11	22	22	11	22	12	22	22	11	11	12	12	22	11	11	12	22	22	11	12	22	22	22	11	22	22	12	12	12	12	12	11	22	12	22	11	22	12	12	22	11	22	12	11	22	22	22	11	22	22	22	12	12	22	12	12	11	11	11	22	22	11	12	22	22	11	22	22	22	22	12	22	22	22	12	11	12	12	22	12	12	12	22	11	12	22	12	11	12	22	12	12	22	22	22	22	22	12	12	12	12	22	12	12	22	11	12	22	12	12	22	11	12	11	22	12	11	11	22	11	12	22	12	12	22	12	12	12	12	12	22	22	12	12	12	12	12	12	11	12	22	11	22	22	22	12	22	22	11	22	22	12	22	22	22	11	11	12	12	22	11	22	11	22	11	12	11	12	11	22	11	22	22	12	22	11	22	12	11	22	22	11	11	12	22	22	22	11	22	22	12	12	11	11	12	12	22	22	12	12	12	22	11	12	12	11	22	22	22	22	11	11	12	12	22	22	22	22	22	22	22	11	22	11	12	22	22	22	11	11	22	22	22	22	22	22	12	12	22	11	22	22	22	11	22	22	22	22	12	12	22	12	11	11	22	11	22	11	11	22	22	12	11	22	22	12	22	11	11	12	12	22	12	22	22	12	12	12	11	12	22	11	11	12	22	22	11	12	11	22	11	22	11	22	22	12	12	11	11	22	11	11	11	12	11	12	11	22	11	11	22	22	22	22	12	22	22	22	11	22	11	12	11	11	11	22	22	12	11	12	11	11	12	22	22	22	22	22	22	22	11	12	12	11	11	22	22	22	12	12	11	22	11	12	22	22	22	12	12	11	22	22	11	22	22	11	22	11	22	11	22	22	22	11	22	11	11	22	11	22	22	22	11	22	22	22	22	22	22	22	22	22	22	11	11	22	11	22	22	22	11	11	11	22	22	11	22	11	22	11	11	11	22	22	22	11	22	11	11	22	22	22	11	22	11	11	11	11	11	11	11	22	11	22	11	11	22	11	11	22	22	11	22	11	22	11	22	11	22	22	11	22	22	22	22	22	22	22	22	11	22	22	22	11	11	11	22	22	22	22	11	22	22	22	22	22	22	22	22	11	22	11	22	22	22	11	11	11	22	11	22	22	22	11	11	22	22	22	22	11	11	22	22	22	22	22	22	11	22	22	22	11	11	22	11	22	11	22	22	22	22	22	22	11	11	11	11	22	22	22	22	11	22	22	22	22	22	11	11	11	22	22	11	11	22	12	12	22	22	22	22	12	11	12	11	22	12	11	12	11	22	11	12	11	22	22	22	22	11	11	11	12	22	11	11	12	11	11	12	22	12	12	12	12	22	22	12	22	12	11	12	12	12	22	11	11	22	11	22	22	22	12	12	12	22	11	22	12	22	11	12	22	11	22	12	11	22	12	11	22	12	22	22	12	22	22	12	22	22	22	12	11	12	22	22	12	12	22	11	22	22	11	11	22	11	11	22	12	11	22	12	11	11	22	22	22	12	22	12	22	12	11	22	11	11	11	11	12	12	12	11	22	11	11	11	22	22	22	12	11	22	22	22	22	12	22	11	12	22	12	22	22	11	22	12	22	11	12	12	22	12	22	22	22	12	22	22	22	22	12	11	12	11	11	22	22	22	22	12	22	12	22	22	22	12	12	22	22	22	11	22	11	22	12	12	22	22	22	22	22	22	11	22	12	11	12	12	22	22	22	22	12	22	22	22	11	22	12	12	22	11	22	22	11	11	12	22	12	12	11	11	12	12	22	22	22	12	22	11	12	22	11	22	22	22	22	22	11	22	11	22	11	11	11	12	22	22	22	12	11	11	22	12	12	22	22	22	12	12	11	11	22	12	22	11	12	12	22	22	22	22	12	22	12	11	11	22	12	22	12	12	12	12	22	22	22	11	11	22	12	22	11	22	22	12	12	11	22	12	11	22	12	22	12	22	22	12	22	11	22	22	12	12	22	11	12	22	12	12	12	22	11	11	22	11	12	12	22	22	12	22	22	11	22	11	22	22	12	22	22	22	12	12	11	22	12	12	11	22	12	11	12	11	22	22	22	12	22	11	12	12	11	12	22	22	22	12	22	12	22	22	22	12	12	12	12	22	12	22	11	11	11	22	12	12	11	11	12	12	12	11	22	22	11	12	11	22	12	22	22	22	11	11	12	22	22	22	11	22	11	12	12	12	22	11	22	12	22	22	22	22	12	11	12	12	12	11	22	22	12	12	22	11	22	22	12	11	12	22	22	22	11	22	12	12	12	22	22	12	22	12	22	11	22	22	12	22	22	22	11	12	22	22	11	22	22	22	12	12	22	22	22	12	22	22	22	12	11	22	22	22	22	22	12	22	22	11	11	22	11	12	22	12	22	22	22	11	22	12	22	12	12	12	12	22	12	22	11	22	22	22	11	22	22	22	22	22	22	11	22	11	22	11	12	22	22	22	11	11	11	22	22	22	22	11	22	22	12	22	22	22	11	22	11	11	11	12	12	22	22	11	12	22	11	22	22	12	22	12	22	22	12	11	11	12	22	11	22	22	11	11	12	22	11	22	11	12	22	11	22	12	22	22	11	12	11	22	11	22	22	22	22	11	22	22	12	11	12	22	22	22	12	11	11	11	12	22	12	12	11	22	22	12	11	12	11	11	12	11	22	12	11	11	22	22	22	22	11	22	22	22	11	11	12	22	11	12	11	22	22	11	12	22	12	22	12	12	12	22	22	11	22	22	22	11	22	22	12	22	22	22	22	12	11	11	22	11	22	11	11	22	22	11	22	22	22	12	12	22	22	12	11	22	22	22	11	22	22	22	22	22	22	12	11	22	11	11	12	22	11	22	11	11	22	12	11	22	12	22	22	22	22	11	12	22	22	22	22	22	11	22	22	12	22	11	22	11	22	12	11	22	11	11	22	22	12	11	22	12	12	22	22	22	12	22	12	11	12	22	22	22	22	22	12	22	22	22	12	22	22	12	12	12	22	22	11	22	12	22	22	22	22	12	22	11	22	22	12	22	22	12	12	11	12	11	22	12	11	11	12	22	22	11	12	11	11	11	22	22	12	22	22	11	12	11	11	11	22	12	12	22	11	22	22	22	22	22	11	22	11	11	12	12	11	12	22	22	22	12	11	11	11	11	22	22	22	22	12	22	22	11	11	22	12	11	12	22	22	22	11	11	22	12	11	11	11	11	12	11	22	22	11	12	11	22	12	12	12	22	22	22	11	12	11	11	12	11	22	22	12	11	22	11	22	12	12	12	12	12	12	22	22	11	22	11	11	22	22	22	11	22	11	22	12	22	22	22	22	22	22	22	22	11	12	22	22	11	12	12	22	22	11	12	22	12	22	22	11	22	22	22	22	11	11	22	12	22	11	22	11	11	22	22	12	11	12	12	11	11	11	22	11	22	11	22	22	22	12	22	22	22	12	22	22	22	11	22	22	22	22	22	22	22	12	12	22	12	22	22	22	22	12	11	22	11	22	11	22	11	11	11	11	11	12	11	22	22	12	11	22	22	22	12	12	22	11	12	22	12	11	12	22	22	22	12	12	11	22	12	11	22	11	22	11	22	22	12	22	12	11	11	11	11	22	22	12	11	22	11	11	22	22	22	11	22	12	22	12	22	22	12	22	11	22	12	12	12	22	11	22	11	22	22	22	11	11	22	12	12	12	22	12	11	22	12	22	22	22	22	11	11	22	22	22	22	22	22	22	22	22	12	22	22	22	22	22	22	12	22	22	12	22	22	22	22	12	22	12	22	22	11	12	22	22	22	11	22	11	22	12	11	22	22	22	22	22	12	22	22	12	12	11	12	22	12	22	12	12	22	12	12	12	11	12	11	11	12	11	22	22	11	11	22	11	12	11	22	11	12	11	22	11	22	22	22	22	12	11	22	11	22	22	11	12	22	22	22	12	11	11	22	11	22	11	12	12	22	22	11	22	22	22	22	12	22	22	22	12	22	11	12	22	12	22	22	22	22	12	12	22	22	22	12	12	22	12	12	11	22	22	11	12	22	22	12	22	12	22	12	22	22	11	12	12	22	11	11	22	22	12	12	12	12	12	12	12	22	12	12	22	22	22	22	12	22	11	22	22	11	12	12	11	22	22	12	12	22	22	11	11	22	11	22	12	11	12	22	11	22	11	22	22	22	22	12	11	11	22	22	12	12	11	11	11	22	11	22	11	22	22	22	11	22	22	22	22	22	12	22	11	11	11	22	11	12	22	22	22	22	12	11	12	22	11	11	11	22	22	22	22	12	12	12	22	11	22	12	12	22	11	12	22	12	22	22	22	12	12	12	11	22	22	12	22	11	22	12	12	22	12	22	22	22	22	22	11	22	22	22	12	11	11	12	22	22	11	22	22	22	22	12	22	22	22	12	11	22	11	11	11	22	22	11	22	22	22	22	22	22	11	12	22	22	11	11	11	22	22	11	22	22	22	22	12	11	22	11	11	11	11	22	22	22	22	11	22	22	22	11	22	22	11	22	22	11	22	11	22	11	22	11	22	22	22	22	11	22	22	22	11	22	22	22	22	11	22	22	11	11	11	22	22	12	22	22	11	22	11	22	11	22	22	22	22	11	22	22	11	22	22	11	22	22	22	22	22	22	11	22	22	22	22	11	22	22	22	22	22	22	11	11	12	22	22	22	22	11	22	22	22	11	22	22	22	22	22	11	22	11	22	22	22	22	11	22	22	11	11	22	22	22	22	22	22	22	11	11	22	11	22	22	22	22	22	11	22	22	22	22	11	22	22	11	22	22	11	22	11	22	11	11	22	11	22	22	11	22	22	22	22	22	22	22	11	22	22	22	11	11	22	11	11	11	22	22	22	11	22	22	22	22	22	11	22	22	11	22	22	22	22	22	22	22	22	22	11	22	11	22	12	22	22	11	11	11	22	22	11	22	22	22	22	11	11	11	22	22	22	22	22	22	22	22	22	11	11	11	11	11	22	22	22	22	22	22	22	22	22	22	11	11	22	22	11	11	11	11	11	22	22	22	11	11	11	22	22	11	22	22	11	22	22	11	12	22	22	22	22	22	22	11	22	22	22	22	11	22	22	22	22	11	22	22	11	22	22	11	22	11	22	11	11	22	11	22	22	11	11	11	22	11	11	22	11	22	22	11	22	11	22	22	22	22	11	11	22	11	11	22	22	11	22	22	22	22	11	11	22	22	11	22	11	11	22	22	11	11	22	11	22	11	11	11	22	22	22	11	22	11	11	11	11	11	11	11	22	11	22	22	11	22	11	22	22	11	22	11	22	11	11	22	22	11	22	22	11	11	22	22	22	22	11	11	22	22	22	22	22	11	22	22	22	11	11	22	22	22	11	11	22	22	22	22	11	11	22	22	11	22	22	11	22	22	11	11	11	22	22	11	22	11	22	22	22	22	11	11	22	22	11	22	22	22	22	11	11	22	22	22	11	22	22	22	11	11	11	22	22	11	11	22	11	22	22	11	22	22	22	11	11	22	22	22	11	11	22	22	11	22	11	22	11	11	11	22	22	11	22	22	22	22	22	22	22	11	22	11	22	11	22	11	22	11	11	22	11	22	22	11	11	22	11	22	22	22	11	11	11	11	22	11	11	22	22	22	22	22	22	22	11	11	22	11	22	22	22	11	22	22	22	11	11	22	22	22	22	11	22	22	22	22	22	22	22	22	11	22	11	11	22	22	11	11	12	22	11	22	11	11	22	22	11	22	11	11	11	11	11	22	11	11	22	11	22	11	22	11	22	22	11	22	11	22	11	11	11	22	11	11	11	22	22	11	11	11	22	11	11	22	11	11	22	11	11	22	22	11	11	22	11	11	11	22	22	11	22	22	11	11	22	22	22	22	22	22	11	22	11	11	22	22	11	11	11	22	11	22	11	22	11	11	22	22	11	11	22	11	11	22	22	11	22	11	22	22	22	22	11	11	11	22	11	11	22	11	22	22	11	22	11	22	11	22	11	11	22	22	11	22	11	22	22	22	22	22	11	11	11	22	22	22	22	22	22	22	11	22	22	11	22	22	22	11	11	22	22	11	11	11	11	22	22	22	11	11	22	22	22	22	11	11	22	11	11	11	11	11	22	22	22	22	11	22	22	11	22	11	11	22	22	22	22	22	22	22	22	11	22	22	22	22	11	22	11	11	11	11	11	11	11	22	22	11	22	11	22	11	22	22	11	22	22	22	22	22	22	11	22	22	11	22	22	22	22	11	22	22	11	22	11	22	11	11	11	11	11	11	22	22	11	11	22	22	22	11	11	11	11	22	22	22	11	22	11	11	11	22	11	22	22	11	11	11	11	22	22	11	22	22	22	11	22	22	11	22	22	22	11	22	11	22	11	11	22	22	12	12	22	11	22	12	11	22	22	11	11	22	22	22	12	12	22	22	11	11	12	12	22	22	22	22	22	22	12	11	22	11	22	11	22	11	11	11	22	12	22	22	22	22	22	11	11	12	22	22	22	11	22	22	22	11	11	11	11	22	11	11	22	22	11	11	22	22	11	12	12	22	22	12	12	22	22	11	22	12	11	22	22	22	22	22	11	11	11	11	12	12	22	11	12	11	11	12	12	11	11	11	12	22	11	11	22	22	12	22	12	22	22	22	12	12	11	11	11	22	12	22	12	22	22	11	22	22	11	22	12	11	22	12	11	22	11	12	11	11	12	22	22	22	12	22	12	22	22	11	12	22	11	11	12	22	11	12	22	22	22	22	11	12	11	12	22	11	11	11	22	22	11	11	22	12	22	22	12	22	22	11	22	11	22	22	22	22	12	11	11	22	22	22	12	12	22	22	12	22	22	22	11	11	22	22	22	22	12	12	12	22	22	11	22	22	22	22	11	12	22	11	22	12	11	12	12	22	22	12	22	22	11	22	22	22	12	22	22	22	22	12	22	22	22	22	22	22	22	22	11	12	22	22	22	11	12	11	22	11	11	22	12	22	11	22	22	22	11	22	22	12	22	11	22	22	22	11	22	22	12	22	12	22	12	22	12	22	11	12	22	11	22	22	11	22	22	11	11	22	12	11	12	12	11	22	22	11	22	22	12	22	11	22	11	12	22	12	22	11	11	11	11	22	12	22	22	22	22	22	12	11	22	22	22	22	22	22	12	12	22	22	22	11	22	22	22	22	11	22	22	12	12	22	22	11	12	22	11	22	22	11	12	22	22	22	22	22	22	12	12	22	22	12	11	22	22	22	22	22	12	22	12	22	11	12	22	22	22	12	22	22	22	22	12	11	12	12	22	22	12	12	12	11	11	22	22	12	11	22	22	22	12	11	22	22	22	22	22	22	11	12	22	12	11	22	22	22	22	22	22	22	12	22	11	22	22	22	22	11	22	22	22	22	11	22	22	11	11	22	22	12	22	12	12	22	22	12	11	11	22	11	22	22	12	22	12	22	11	22	22	11	11	11	22	11	22	22	22	22	12	22	12	22	22	11	12	22	22	22	12	22	22	11	22	11	22	11	22	22	11	22	12	11	22	22	22	22	22	22	11	22	12	22	11	22	12	12	22	11	22	11	22	22	12	22	22	22	11	22	22	12	22	11	22	11	11	11	22	22	11	22	22	12	22	11	22	11	22	11	12	12	22	22	22	11	22	22	22	11	22	22	22	12	22	22	22	11	12	22	11	22	11	11	22	22	22	11	12	11	12	22	22	12	12	12	12	11	11	22	22	22	22	22	11	11	11	22	11	22	22	22	22	22	22	22	22	22	22	11	22	22	22	11	11	11	12	12	12	22	22	22	12	11	22	22	22	22	11	11	12	11	22	22	11	11	22	12	22	12	11	12	22	12	12	12	22	11	12	11	12	11	11	12	22	22	12	12	22	22	22	22	22	22	22	22	12	22	22	12	12	11	22	22	22	22	12	22	11	12	12	12	11	12	12	11	22	12	22	22	11	22	22	22	11	11	12	12	11	22	22	22	22	22	12	11	11	22	22	22	11	12	22	12	22	22	22	22	11	11	22	11	22	22	22	22	12	22	22	22	11	12	22	12	11	12	12	22	11	11	12	22	22	11	22	12	12	12	12	22	11	12	22	11	22	12	12	22	12	22	12	22	22	12	22	12	12	22	22	11	12	12	22	12	22	11	12	22	22	12	12	11	12	22	11	22	22	12	12	22	12	11	22	22	22	11	12	12	22	22	11	22	22	22	22	12	22	22	11	22	12	12	12	12	22	12	12	22	22	12	22	12	11	12	12	22	22	12	11	12	11	22	22	22	12	11	12	11	11	22	22	22	22	22	11	12	12	11	11	12	11	22	12	12	12	11	11	22	12	12	22	11	11	22	11	22	22	11	22	22	12	11	22	22	22	22	22	22	11	22	22	12	22	11	11	22	12	11	11	22	12	12	22	22	11	22	11	22	22	22	22	22	22	12	22	22	12	22	22	12	12	22	22	22	22	12	12	12	12	12	12	12	12	22	12	12	22	22	22	11	22	22	11	22	12	12	22	12	22	11	22	22	22	11	11	22	12	22	11	22	22	12	22	22	11	12	22	12	22	22	22	22	22	22	22	12	22	12	22	12	22	22	11	11	22	12	22	22	22	22	11	22	11	22	22	11	11	22	11	12	22	12	11	22	22	11	22	22	22	22	12	22	22	11	12	22	22	22	22	12	12	22	12	22	22	12	12	22	12	12	11	22	22	12	22	12	11	22	11	22	12	22	22	11	22	11	22	12	12	22	22	22	22	22	12	22	12	22	22	22	11	11	22	22	22	11	12	11	22	22	22	22	11	22	22	11	12	22	12	22	12	22	12	22	11	11	11	11	12	11	22	11	12	22	22	11	11	22	11	11	11	12	22	12	22	22	11	22	11	22	22	22	11	12	12	22	11	12	11	12	22	22	22	12	12	12	22	22	11	22	22	22	12	11	22	22	22	11	22	12	11	22	11	11	12	12	12	12	11	22	11	11	12	22	12	12	22	12	22	22	22	22	22	22	22	22	11	22	22	22	12	12	12	12	22	12	22	12	22	22	22	11	22	22	11	22	22	22	22	22	11	22	11	22	11	22	11	22	22	22	11	11	22	11	22	22	22	11	22	22	11	11	22	11	22	22	22	11	22	22	22	22	22	22	22	11	22	22	11	11	11	22	11	11	22	22	11	22	11	22	11	11	22	11	22	22	22	22	22	11	11	22	22	22	22	11	11	22	11	22	22	11	11	22	11	11	11	11	22	11	11	11	22	22	22	22	22	22	22	11	22	22	22	22	22	22	11	11	11	11	11	22	22	22	22	11	11	11	22	22	22	11	22	22	11	22	11	22	22	22	11	11	22	11	22	11	22	11	11	11	11	11	11	11	11	22	22	11	11	22	22	22	22	11	22	22	22	22	22	22	22	11	22	11	22	11	22	22	22	22	11	22	22	11	11	22	11	22	11	11	22	11	11	22	11	22	22	22	11	22	22	11	11	11	11	22	11	11	11	22	22	22	11	11	22	22	22	11	22	22	11	22	11	22	22	11	22	22	11	22	11	22	22	22	22	11	22	11	11	11	11	22	22	11	11	11	22	22	22	22	11	22	11	22	22	22	22	11	11	22	22	22	11	22	22	22	11	11	22	11	22	22	22	22	22	11	22	22	22	11	22	22	11	11	11	22	22	11	11	11	22	11	22	22	11	22	22	11	11	11	22	11	22	22	11	22	11	22	11	22	22	22	11	11	11	22	22	11	11	22	22	11	22	11	22	22	22	11	22	22	11	22	22	22	22	11	22	11	22	11	11	11	11	22	22	11	11	22	22	11	22	11	22	22	22	11	22	11	22	22	22	11	22	22	22	22	22	11	22	22	22	22	11	11	22	11	22	11	22	22	22	11	22	22	22	22	22	22	22	11	11	22	11	22	22	22	11	22	22	22	22	22	22	22	22	22	11	22	11	11	22	11	11	22	11	22	11	11	11	22	22	11	22	22	11	11	22	22	11	22	22	11	22	22	11	11	22	11	22	22	22	11	22	22	11	22	22	22	22	11	11	11	22	11	22	22	22	11	22	22	22	22	22	22	22	22	22	22	22	22	22	22	22	11	22	22	22	11	11	22	22	11	11	22	11	22	22	22	22	22	11	22	22	11	11	11	22	12	11	22	12	11	22	11	22	22	11	22	22	11	11	12	12	12	11	12	11	11	12	22	12	11	11	22	22	11	22	11	12	22	22	11	22	11	22	22	22	12	11	22	11	12	12	22	12	22	11	22	22	12	11	11	12	12	11	22	11	22	22	11	22	22	22	22	22	11	11	22	22	22	22	11	11	11	22	22	11	22	22	22	22	22	11	11	11	22	22	22	22	11	11	22	22	22	11	22	22	22	22	22	22	22	11	11	22	11	22	22	11	11	22	22	22	22	11	22	12	22	22	22	22	22	22	22	22	22	22	22	22	11	12	11	11	22	22	11	11	22	22	22	22	22	12	22	11	22	22	12	22	11	11	22	11	22	11	22	11	11	22	22	11	22	11	22	22	11	22	11	22	22	11	22	22	11	22	11	11	22	11	11	11	11	22	22	11	22	22	22	11	22	22	22	11	22	22	22	22	11	11	11	22	11	22	11	11	22	11	22	22	11	12	22	12	11	22	22	22	22	22	12	22	12	12	22	22	12	22	11	11	12	22	22	22	12	22	12	11	11	11	22	12	22	12	11	22	22	11	11	22	11	11	12	11	22	22	12	12	22	22	22	11	11	12	22	22	12	22	11	22	22	22	22	22	11	11	12	22	22	22	22	22	11	11	22	12	22	22	11	12	22	22	22	22	22	11	22	22	12	12	22	12	22	22	22	12	11	11	11	12	12	11	22	22	12	22	11	22	11	12	22	12	22	11	22	12	22	11	22	22	11	12	11	22	11	22	12	12	22	11	11	12	22	12	22	22	12	22	11	11	22	22	11	12	22	11	22	11	12	12	12	12	22	11	12	11	22	12	12	11	12	11	22	11	22	12	12	22	22	12	22	22	22	22	12	12	12	22	12	11	22	12	22	12	22	22	12	12	12	22	11	11	22	12	22	12	11	22	12	22	12	22	22	11	22	22	22	22	12	22	22	12	22	12	11	22	22	12	11	11	22	12	11	12	22	11	12	11	22	11	12	22	12	22	22	11	12	11	22	22	22	22	12	11	22	11	22	11	22	22	12	12	11	22	12	12	12	22	11	22	22	11	12	12	22	11	22	11	22	22	22	22	22	12	12	12	12	11	12	22	12	22	12	22	22	11	22	12	11	12	12	12	12	22	12	12	22	22	22	11	22	22	22	11	11	11	12	12	22	22	11	11	22	12	12	22	12	22	12	11	11	22	22	22	12	12	22	22	12	12	11	12	12	22	12	11	12	22	12	11	22	12	12	22	12	22	11	12	12	11	22	12	22	22	22	12	12	12	12	22	11	22	12	12	11	12	12	12	12	11	11	12	12	22	22	22	22	12	11	12	11	12	11	22	22	11	12	22	11	22	11	22	12	22	12	22	22	12	22	12	11	22	12	22	22	11	22	22	11	12	12	12	12	12	22	22	22	11	22	22	22	22	22	12	11	22	22	12	22	22	22	22	22	11	22	11	12	12	22	12	22	12	22	22	22	12	22	11	11	22	22	12	12	22	22	12	22	22	12	12	12	22	22	11	22	12	22	22	11	12	12	12	22	22	12	22	22	22	22	11	11	11	12	11	22	11	11	11	22	12	12	11	22	22	22	22	22	22	22	12	11	22	11	22	22	22	12	11	12	22	22	22	22	22	22	12	22	11	11	22	22	11	22	22	12	22	12	22	12	22	22	12	12	22	11	12	22	22	11	22	12	11	22	12	11	22	22	22	12	22	12	12	22	11	11	12	11	22	22	22	12	22	12	22	11	22	12	11	22	12	12	22	22	12	11	22	12	22	22	12	12	22	12	12	12	22	11	22	22	22	12	22	22	11	11	12	22	22	11	11	11	11	22	11	22	22	11	22	22	11	12	22	11	12	12	22	22	12	22	12	11	11	22	12	11	12	22	22	22	12	22	12	12	12	12	22	22	11	12	22	12	12	22	12	22	12	11	11	22	12	12	22	22	22	22	12	12	22	22	22	22	22	11	12	22	11	11	11	22	12	11	11	11	11	12	22	11	22	11	22	22	22	12	22	22	11	11	22	11	12	12	11	12	12	22	12	22	11	11	22	12	12	22	22	12	11	12	22	12	22	11	12	12	22	22	22	22	22	12	11	22	12	22	22	12	12	12	22	12	11	12	22	22	12	12	22	22	22	11	22	22	22	22	22	12	22	22	22	12	22	22	12	22	12	11	22	22	11	12	12	12	11	22	11	11	22	22	11	12	12	12	12	22	12	22	22	12	12	12	12	22	22	22	22	11	12	22	12	22	22	12	11	12	22	12	22	12	12	22	22	22	11	12	22	11	12	12	11	22	22	12	11	12	12	22	22	12	22	22	12	22	22	22	22	22	22	22	12	12	22	22	11	22	11	12	22	11	11	12	12	12	11	22	12	12	12	22	11	11	22	11	12	11	11	22	22	22	12	22	12	11	22	22	22	12	12	12	22	22	22	12	12	12	22	12	11	12	12	11	22	11	22	11	12	12	22	12	12	12	11	22	22	11	22	12	12	22	22	22	22	22	22	12	22	11	22	12	11	11	12	22	22	22	12	22	11	22	12	12	12	22	12	11	12	12	22	22	12	11	12	11	11	11	12	11	12	22	22	22	22	11	11	11	11	22	11	12	22	22	11	11	22	22	22	22	22	11	22	22	22	22	11	11	22	22	11	22	22	11	11	22	11	22	22	22	11	22	22	22	22	12	11	11	11	22	22	11	22	22	22	11	11	22	22	11	11	11	22	11	22	22	22	22	22	22	22	22	22	22	22	22	12	11	11	22	22	11	22	11	22	22	22	12	22	22	11	11	22	22	22	11	11	22	22	22	22	11	22	11	22	11	11	22	22	22	22	22	22	22	11	22	22	11	22	11	22	11	11	22	22	11	22	22	22	11	22	22	22	22	11	22	22	22	22	11	22	11	22	22	11	11	22	22	22	11	22	22	11	22	22	11	22	22	11	22	11	11	22	11	11	22	22	22	11	22	22	11	22	22	11	22	22	22	22	22	11	11	22	11	22	22	11	22	22	22	11	22	11	22	22	12	12	12	11	22	22	12	22	11	11	11	11	11	11	11	11	12	11	11	22	22	11	22	22	11	22	11	22	22	22	22	22	22	11	22	11	22	22	22	11	22	11	22	11	22	22	22	11	11	22	11	22	22	22	11	22	11	22	11	22	22	22	11	11	22	11	22	11	22	22	22	22	11	11	11	11	11	11	11	11	22	11	11	22	22	22	22	11	22	22	22	22	22	22	22	11	22	11	11	22	22	22	11	22	22	11	11	22	22	22	22	22	22	11	11	22	22	22	22	22	22	22	11	22	22	22	22	22	22	11	22	22	22	22	22	11	11	22	11	11	22	11	11	11	22	22	11	22	11	22	22	11	11	22	22	22	22	22	11	11	22	22	22	22	22	22	11	11	22	22	22	22	11	22	22	12	11	22	22	12	22	11	22	11	12	11	22	22	22	11	22	22	22	22	11	11	11	12	22	22	22	11	12	22	12	22	22	22	22	22	22	22	11	12	11	11	22	22	11	22	22	22	22	22	22	22	22	22	11	12	11	22	22	12	22	22	22	11	11	22	11	22	12	22	22	11	22	12	12	11	11	12	11	22	22	11	22	12	22	11	22	11	12	22	22	22	22	22	22	12	11	22	12	12	11	11	22	11	12	22	22	22	11	12	11	12	11	22	22	22	12	22	22	22	12	12	12	22	11	12	11	12	22	11	22	11	11	22	11	22	22	12	11	12	22	22	22	22	22	12	12	22	11	22	12	22	22	22	22	12	22	12	12	12	22	12	12	11	22	12	22	11	22	11	12	22	11	12	11	11	11	12	12	22	12	22	22	12	11	22	11	11	22	12	22	22	22	22	11	12	22	12	12	12	22	22	11	22	12	12	12	12	11	22	11	12	12	12	22	11	11	11	11	22	22	22	12	22	11	22	22	22	11	22	12	11	22	22	22	22	12	11	12	12	22	22	22	22	12	12	22	12	22	12	11	12	22	11	22	22	12	22	11	12	12	22	22	11	12	22	22	22	11	22	22	11	22	12	11	11	12	22	12	11	22	11	11	22	12	22	12	12	12	22	22	22	22	12	22	12	12	22	22	11	11	22	22	22	12	22	22	12	22	12	22	22	11	11	12	12	22	22	12	12	12	22	12	22	12	22	22	22	22	22	12	12	22	11	11	11	22	11	22	22	12	22	12	11	11	11	22	12	12	12	22	22	22	11	22	22	22	22	22	22	22	11	11	22	22	11	11	12	22	12	22	11	22	12	12	22	22	22	11	12	22	22	11	22	12	12	11	12	12	22	12	11	12	22	12	12	12	11	22	22	12	11	22	22	12	22	22	11	22	11	12	22	22	22	11	12	12	22	11	22	11	11	22	12	22	11	22	22	22	22	12	22	22	22	22	12	22	12	12	22	12	12	22	22	11	12	12	12	12	11	11	22	22	22	22	22	12	12	11	22	22	12	12	12	12	22	22	22	11	22	22	11	22	22	11	22	11	22	22	22	12	22	22	12	22	22	22	22	22	12	11	12	11	22	11	11	22	12	22	11	12	22	11	22	11	12	12	11	12	12	11	12	12	22	22	12	12	12	12	11	12	22	12	11	22	11	12	12	22	12	22	22	12	12	22	22	12	22	11	12	22	12	22	22	22	11	11	22	22	22	11	11	11	22	12	11	11	11	12	11	11	11	22	12	22	12	12	22	22	11	11	22	22	11	22	22	22	12	22	12	12	22	22	11	22	22	12	22	12	22	22	22	22	11	22	11	12	22	12	22	22	22	12	22	22	12	22	12	12	12	11	11	12	12	22	12	22	22	12	22	22	11	22	22	12	12	11	12	22	11	11	11	12	22	22	22	22	12	22	22	22	11	11	22	22	11	22	12	22	22	12	12	12	11	11	22	22	22	22	11	11	11	22	11	11	22	22	11	22	12	11	22	22	22	22	22	11	12	12	12	11	22	22	22	22	11	22	22	22	11	11	12	12	22	11	22	22	11	11	12	11	22	12	22	22	12	12	22	22	12	11	22	12	12	12	22	12	12	12	22	22	12	11	12	12	22	22	11	22	22	11	22	22	22	11	11	11	22	22	22	11	11	12	12	12	12	11	11	11	22	22	22	12	22	22	12	22	22	22	12	12	11	12	12	11	12	22	22	22	11	22	11	11	22	22	11	22	11	22	22	22	22	22	22	11	22	22	22	11	22	22	11	11	22	22	11	22	11	22	22	11	22	11	22	22	22	11	11	22	22	22	11	11	22	22	11	22	22	22	22	22	22	22	22	11	11	12	11	11	11	22	11	11	11	22	22	11	22	22	22	22	11	22	11	11	22	22	22	22	11	11	22	22	22	11	22	22	22	11	22	11	11	11	22	11	11	22	22	11	11	22	22	22	11	22	11	11	22	11	22	22	22	22	22	11	22	11	22	11	22	11	22	22	22	22	22	11	11	22	11	22	22	22	22	11	22	11	12	22	22	22	11	11	22	22	11	11	22	22	11	22	11	11	22	11	12	22	22	22	22	11	12	12	11	22	11	11	22	22	12	11	22	12	11	12	11	11	12	12	12	12	12	22	12	22	12	12	12	12	12	11	22	22	22	22	11	12	12	11	12	11	22	11	11	12	22	22	22	22	22	11	11	22	11	12	11	12	11	22	22	12	11	12	11	12	22	22	22	12	22	12	12	11	12	11	22	11	12	12	12	11	12	12	12	12	22	11	22	11	12	22	12	11	22	22	22	12	22	11	22	12	22	22	11	11	22	22	12	11	12	12	11	12	11	22	12	12	22	22	12	12	12	12	22	22	22	12	22	11	12	22	22	22	22	11	22	22	22	22	22	12	22	22	22	22	11	11	11	22	22	12	22	22	22	12	12	22	11	22	12	22	22	22	12	12	12	22	11	12	12	22	22	11	22	22	12	22	22	22	22	22	22	22	12	22	11	22	12	12	12	11	22	12	12	12	12	22	11	12	11	12	22	11	12	11	22	11	22	22	22	11	22	12	22	11	22	12	12	12	22	22	22	11	22	22	11	11	12	22	12	12	22	12	22	11	12	12	11	12	12	12	22	11	22	22	22	22	11	22	22	22	12	12	12	12	11	11	22	12	12	12	22	11	22	22	12	22	12	11	11	12	22	12	12	12	22	22	12	11	22	22	22	22	12	11	22	22	22	12	12	22	22	12	22	12	22	11	22	12	12	12	12	22	22	11	22	12	22	11	22	11	22	22	12	22	22	12	12	22	22	11	22	11	11	22	22	22	12	22	11	22	11	22	12	12	22	22	11	11	11	11	22	11	12	12	11	22	22	12	22	22	22	22	12	12	22	22	22	12	11	22	22	12	22	22	22	22	22	11	22	22	12	12	22	22	22	22	22	22	22	22	22	11	12	22	12	12	12	22	11	11	12	22	22	11	11	12	22	12	12	22	22	22	22	22	12	12	22	22	12	22	12	22	22	11	22	22	22	22	22	22	22	11	22	22	12	12	12	11	12	22	12	11	22	22	11	22	22	11	22	11	22	12	22	12	11	22	22	12	22	11	22	12	12	22	22	22	22	12	22	12	12	11	11	22	12	22	22	12	22	11	22	22	22	11	22	22	11	22	22	22	11	22	22	12	12	22	22	22	22	11	22	12	11	12	12	12	12	11	22	22	22	22	12	12	22	12	11	22	12	22	22	22	22	11	11	11	11	11	11	22	22	22	12	22	11	22	22	12	11	22	12	12	12	12	12	22	11	22	12	22	12	22	22	22	22	22	12	22	22	12	11	22	22	12	11
XD3-39	11	22	11	22	12	12	12	22	11	22	22	22	22	12	11	22	12	11	11	22	11	22	12	12	12	12	11	22	12	12	22	11	22	12	11	22	22	11	22	12	11	22	22	12	11	12	12	12	22	22	22	22	22	22	22	22	22	22	22	12	11	11	12	22	12	12	12	22	22	22	22	12	22	12	22	12	12	22	22	12	22	22	12	12	12	11	11	22	22	22	22	22	22	11	12	22	22	12	22	11	12	11	12	22	12	22	22	22	22	12	11	22	12	12	12	22	11	11	22	12	12	22	12	11	22	12	22	12	11	22	12	22	12	12	22	12	12	12	22	22	22	11	11	22	12	12	11	12	22	22	11	12	22	11	11	22	11	12	12	22	22	22	12	22	12	22	22	22	12	22	22	12	12	12	22	12	12	12	12	12	22	11	22	22	22	12	12	22	22	22	12	12	22	22	11	12	22	22	22	22	11	22	22	11	22	22	12	22	22	12	22	22	12	22	22	12	11	22	22	22	22	12	12	12	22	22	22	12	12	22	11	22	11	12	12	12	22	12	22	22	22	22	22	22	11	22	12	11	11	22	12	11	12	22	22	22	11	12	12	12	22	22	12	22	12	22	22	12	12	22	11	12	22	12	12	22	22	12	12	22	12	22	12	22	22	12	11	22	22	22	22	22	11	11	22	22	22	11	22	22	22	11	12	22	22	12	11	12	22	12	22	22	11	12	22	22	11	12	12	12	22	11	22	12	12	12	12	22	12	22	11	22	12	12	11	22	12	22	22	22	12	11	12	22	11	12	22	12	12	22	22	12	22	11	12	22	12	12	12	22	22	12	22	12	12	22	22	22	22	22	22	11	11	22	22	22	12	11	22	11	22	22	12	22	11	11	22	11	12	12	22	12	12	12	12	22	12	12	12	22	22	22	22	22	12	22	22	11	11	12	22	11	11	22	22	12	12	12	11	12	22	11	11	22	22	22	12	22	12	12	12	12	12	12	12	12	11	22	12	22	11	12	12	12	22	22	11	11	22	11	22	12	22	12	11	12	22	22	12	12	22	12	12	12	11	12	22	11	22	22	11	12	12	22	11	22	22	12	22	12	22	11	22	12	11	12	22	12	11	22	22	22	22	22	22	11	22	11	22	12	12	12	22	11	22	12	12	11	12	12	11	12	22	11	22	12	22	12	12	11	22	22	22	12	12	11	11	11	11	22	22	22	11	22	12	22	22	12	22	12	22	22	22	11	22	12	22	22	22	22	22	22	12	22	22	12	11	22	12	22	11	22	22	22	11	11	12	22	22	11	22	11	12	12	11	11	12	22	11	12	22	11	12	11	11	22	12	12	22	12	22	22	12	12	22	11	22	12	11	11	11	12	11	22	12	22	22	12	12	11	22	12	11	11	12	11	11	22	11	11	22	11	12	12	22	22	12	12	12	11	11	22	11	11	11	22	12	22	22	22	11	22	12	12	12	12	22	22	22	22	22	12	11	12	22	11	22	22	12	22	22	22	12	22	12	12	22	11	12	22	22	22	12	11	22	22	12	12	11	12	12	12	22	11	11	22	22	22	11	11	12	22	22	22	12	12	11	22	11	12	12	12	12	12	22	11	22	22	22	11	22	12	22	22	22	22	11	11	22	11	11	11	11	22	12	11	12	11	12	22	11	12	22	22	22	12	22	22	22	22	12	12	11	22	11	22	12	22	12	22	22	11	11	11	22	11	22	11	22	11	22	11	12	11	22	12	22	12	22	22	22	22	12	22	12	22	22	22	22	11	22	11	11	22	11	12	11	22	22	22	22	22	22	12	11	22	11	12	22	11	11	12	22	22	22	22	11	11	22	22	22	22	12	22	22	11	12	11	12	11	22	11	12	11	11	11	22	22	11	11	22	12	22	22	11	12	12	12	22	12	11	11	12	11	12	11	12	22	11	11	12	12	12	22	12	11	11	12	22	12	22	22	22	12	22	22	22	22	12	22	11	12	22	12	11	11	11	12	12	22	11	12	11	22	11	22	22	12	12	22	12	11	12	12	12	12	22	12	11	11	22	11	11	22	12	12	11	11	22	12	22	22	12	22	12	12	12	22	22	11	11	22	12	12	22	11	12	11	12	22	11	22	11	22	12	22	22	11	12	22	11	22	22	22	12	11	12	12	12	22	12	22	11	11	22	22	11	22	22	22	22	11	11	22	22	22	11	22	11	22	22	22	11	22	11	11	22	22	22	22	11	22	22	22	22	22	22	11	11	22	22	11	22	22	11	12	11	11	22	22	22	22	22	11	11	11	11	11	22	11	11	22	11	22	22	22	22	22	11	11	22	11	22	11	22	11	22	22	11	22	11	11	11	22	22	22	22	22	22	22	22	11	11	11	22	11	11	22	22	22	22	22	11	11	11	11	22	22	22	22	22	22	11	11	22	11	11	11	22	11	22	11	11	22	22	11	22	22	11	22	22	22	22	11	11	22	22	11	22	11	11	22	11	11	22	11	11	11	11	22	22	11	11	22	11	11	22	22	22	11	11	11	11	11	22	12	11	22	22	11	11	22	22	11	11	22	11	22	11	22	11	11	11	11	22	22	22	11	22	22	22	22	22	11	11	11	11	22	22	11	22	22	22	22	11	22	22	22	22	22	22	11	22	22	22	11	11	22	22	11	11	22	22	22	11	22	22	22	11	22	22	22	22	11	11	22	22	22	11	22	22	22	22	22	22	22	22	22	11	22	22	11	22	22	22	22	22	22	11	11	11	22	11	11	22	22	11	11	22	22	22	11	11	22	11	11	22	11	22	11	11	22	22	11	22	11	11	11	22	22	22	22	22	22	22	22	11	11	22	22	22	22	22	22	11	11	11	22	22	22	22	22	22	22	22	22	11	22	11	22	22	22	11	11	22	22	22	22	11	22	11	11	11	22	22	22	22	22	11	11	11	22	22	22	11	22	11	11	22	22	11	11	22	22	22	22	22	22	11	22	11	22	11	22	22	22	22	11	11	11	11	22	22	22	11	22	11	22	22	11	11	22	11	11	22	11	11	22	11	22	11	11	22	11	22	11	22	11	11	11	22	11	11	11	11	22	22	11	11	11	22	12	22	12	12	12	11	22	12	22	11	12	22	22	12	12	11	12	12	22	12	12	11	12	11	12	12	12	12	12	12	22	12	11	22	22	22	22	22	22	22	11	22	12	12	22	22	12	12	22	11	22	11	22	11	12	22	11	22	22	22	11	12	11	12	11	12	12	12	22	22	22	22	22	22	22	22	12	12	12	11	11	11	11	22	11	12	12	22	12	22	11	22	12	22	22	11	22	12	22	11	12	12	22	11	12	11	12	12	12	12	11	12	22	12	11	11	22	11	22	22	11	11	12	12	22	12	22	22	12	22	12	22	22	11	12	22	11	22	11	11	11	11	22	11	22	22	12	11	22	22	22	22	22	22	11	22	22	11	22	12	22	22	22	22	11	22	12	12	22	11	11	11	22	22	11	22	22	22	22	12	22	22	12	22	22	11	22	12	22	22	22	22	12	12	12	22	11	11	22	22	12	22	22	11	11	12	12	22	12	22	12	12	22	22	12	11	22	22	22	22	12	22	22	22	12	12	12	12	11	22	22	11	22	22	22	22	22	11	12	12	22	22	11	22	11	22	11	22	11	22	11	22	22	11	12	11	11	11	22	11	22	11	12	22	22	11	12	12	11	12	22	22	12	12	22	11	22	12	22	22	11	11	22	22	11	22	12	12	12	12	11	22	22	22	12	22	11	12	12	22	11	12	22	22	22	22	22	22	11	22	12	12	12	22	12	22	22	11	12	11	22	11	22	12	12	11	12	22	12	22	22	12	11	12	22	12	12	11	22	12	12	22	11	12	12	11	11	12	22	12	11	22	11	12	12	22	22	11	11	12	11	11	11	12	22	12	12	12	22	11	22	11	12	12	12	11	22	22	22	12	11	22	22	22	11	22	22	22	22	11	22	22	11	11	22	11	22	22	22	22	22	12	12	11	11	11	11	12	12	22	11	22	11	12	12	12	12	12	22	22	12	22	11	22	22	22	22	12	22	22	11	12	12	22	12	22	12	22	11	22	12	11	12	22	22	12	22	22	22	12	11	22	11	22	22	22	22	22	11	22	22	22	22	22	22	22	22	22	11	22	22	22	11	22	11	11	11	11	22	22	22	22	22	11	22	11	22	22	11	22	11	12	22	11	22	11	22	22	12	22	11	11	11	22	11	11	22	11	22	11	11	22	11	11	22	22	22	22	11	11	22	22	11	11	11	22	11	22	22	11	22	11	11	22	11	11	22	22	22	22	22	12	22	22	22	11	22	11	22	22	22	11	22	22	22	22	22	22	11	11	11	22	22	11	22	22	11	22	11	22	22	22	11	11	22	22	22	22	11	22	22	22	22	11	11	22	22	22	22	22	22	22	22	11	11	22	11	22	11	22	22	22	22	22	11	22	22	22	11	11	11	11	11	22	22	11	11	11	22	22	22	22	22	22	22	22	11	11	11	22	22	11	11	11	11	22	22	22	22	22	11	22	22	11	22	11	11	11	22	11	22	22	22	22	11	22	22	22	22	11	22	22	11	11	11	22	22	22	22	22	11	22	22	11	22	22	11	12	22	22	11	22	11	22	22	22	22	22	22	22	22	11	22	11	22	22	11	11	22	11	12	11	22	22	11	22	22	22	22	22	22	22	22	11	11	22	22	22	11	22	11	11	22	22	22	22	11	11	22	11	11	22	22	11	11	22	22	22	11	11	22	11	11	22	22	22	11	22	22	11	11	22	11	22	11	11	22	22	22	11	22	22	22	22	11	11	22	22	22	22	22	22	22	11	22	22	22	22	22	11	22	11	22	22	22	22	11	11	22	11	22	11	11	22	11	22	22	22	11	22	11	22	11	22	11	11	22	11	22	11	22	11	22	22	22	11	22	11	22	22	22	22	22	22	12	22	22	11	22	22	11	22	22	11	11	22	11	11	22	11	22	11	22	22	22	11	22	22	22	22	22	11	11	11	22	22	11	22	22	22	11	11	22	11	22	22	11	11	11	11	22	11	11	22	11	22	11	22	22	22	22	11	22	22	22	22	11	22	11	12	22	11	22	22	22	12	11	22	11	22	22	22	22	11	11	22	11	22	11	22	22	22	11	22	22	22	11	11	22	11	22	11	11	11	22	22	11	22	22	22	22	22	22	22	22	11	22	22	22	22	22	22	22	11	11	22	22	22	22	22	22	11	22	22	22	22	22	22	11	11	22	11	22	11	12	11	22	22	11	22	22	22	11	11	22	11	11	22	22	22	22	22	11	12	22	11	11	22	11	11	11	22	22	11	11	22	22	22	12	11	11	11	12	22	22	12	12	11	12	11	22	11	22	22	22	22	22	12	22	22	12	11	22	12	22	22	12	12	12	12	11	11	22	22	22	22	22	11	22	22	22	11	22	22	11	22	22	22	11	11	11	11	11	11	22	22	22	22	11	22	11	11	11	22	22	22	22	22	22	22	11	22	11	11	22	11	11	22	22	11	11	22	22	22	11	22	11	22	22	22	11	22	22	22	11	22	11	11	22	22	22	22	22	22	22	11	22	11	11	11	11	22	11	11	22	22	12	22	22	12	22	11	22	22	11	12	22	22	11	12	12	22	12	22	22	12	12	12	12	12	22	22	22	22	12	12	22	11	22	12	11	22	12	22	11	12	12	11	11	22	11	22	11	22	11	22	11	12	11	22	22	12	11	12	12	22	11	12	22	22	11	22	12	12	22	12	22	11	12	22	12	11	12	22	11	22	12	22	22	11	12	12	12	12	12	12	12	22	22	11	11	12	11	22	22	22	12	12	22	12	22	22	11	22	22	12	12	12	12	12	12	12	22	22	12	12	22	11	11	22	11	22	12	12	11	12	12	11	22	12	12	11	22	12	22	12	22	12	22	12	12	11	12	22	12	12	11	22	22	12	12	22	12	22	12	12	22	12	22	12	22	22	11	22	11	11	12	22	12	22	12	22	12	22	12	12	11	12	11	22	22	11	12	11	12	12	12	22	22	12	11	22	22	12	22	22	22	12	22	11	11	22	22	22	22	22	22	11	11	22	12	22	22	12	22	22	11	12	22	11	22	22	12	22	11	11	12	12	22	12	11	11	11	22	22	12	22	11	11	12	22	22	12	12	12	22	22	22	22	22	22	22	22	12	22	11	11	12	11	22	22	11	22	12	11	12	22	12	22	12	12	12	22	11	11	12	22	22	22	22	11	22	22	11	11	22	12	12	12	11	11	12	11	22	22	11	12	12	12	12	12	12	12	22	22	22	22	22	22	22	11	22	22	22	12	12	11	22	12	12	12	12	12	22	11	22	12	12	11	22	12	12	22	12	12	11	12	12	12	12	12	11	11	22	12	22	22	12	22	12	12	12	11	12	11	22	22	22	22	22	22	22	11	22	22	12	22	11	11	22	11	11	22	11	22	11	22	11	22	22	11	22	11	22	22	11	11	12	22	22	11	11	22	22	22	11	22	22	22	22	11	22	22	11	22	11	11	11	11	22	11	22	11	22	11	22	22	11	22	22	11	22	22	22	11	22	22	22	12	12	22	12	12	11	11	11	22	22	11	12	22	22	11	22	22	22	22	12	22	22	22	12	11	12	12	22	12	12	12	22	11	12	22	12	11	12	22	12	12	22	22	22	22	22	12	12	12	12	22	12	12	22	11	12	22	12	12	22	11	12	11	22	12	11	11	22	11	12	22	12	12	22	12	22	11	11	11	22	22	22	11	22	11	22	11	11	11	22	11	12	22	22	11	22	22	11	22	22	22	22	22	22	11	11	11	11	22	11	22	11	22	11	11	11	11	11	22	11	22	22	11	22	11	22	22	11	22	22	11	11	11	22	22	22	11	22	22	12	11	11	11	11	22	22	22	11	11	11	22	11	22	22	11	22	22	22	22	11	11	22	22	22	22	22	22	22	22	22	11	22	11	22	22	22	22	11	22	22	22	22	22	22	22	11	11	22	11	22	22	22	11	22	22	22	22	12	12	22	12	11	11	22	11	22	11	11	22	22	12	11	22	22	12	22	11	11	12	12	22	12	22	22	12	12	12	11	12	22	11	11	12	22	22	11	12	11	22	11	22	11	22	22	12	12	11	11	22	11	11	11	12	11	12	11	22	11	11	22	22	22	22	12	22	22	22	11	22	11	12	11	11	11	22	22	12	11	12	11	11	12	22	22	22	22	22	22	22	11	12	12	11	11	22	22	22	12	12	11	22	11	12	22	22	22	12	12	12	22	12	11	22	22	11	22	11	22	12	22	22	22	11	12	12	11	22	12	12	12	12	12	22	22	22	12	22	22	12	12	22	22	11	11	22	12	22	22	12	12	12	11	22	22	11	12	11	22	11	12	12	12	12	12	12	12	12	11	22	12	22	11	22	11	12	12	11	11	11	11	12	11	12	11	11	22	11	12	22	22	12	12	12	22	12	12	12	22	12	12	12	12	22	12	12	12	22	22	12	12	22	22	11	11	11	22	22	22	22	11	12	22	22	22	12	22	22	22	12	22	12	22	22	22	12	12	11	22	12	22	22	22	12	12	22	22	12	22	12	12	22	22	22	22	22	22	12	22	22	22	11	11	22	11	12	11	22	22	22	22	22	22	12	11	12	11	22	22	22	22	12	22	22	12	22	22	12	12	12	12	12	12	11	22	12	12	22	22	22	22	12	11	12	11	22	12	11	12	11	22	11	12	11	22	22	22	22	11	11	11	12	22	11	11	12	11	11	12	22	12	12	12	12	22	22	12	22	12	11	12	12	12	22	11	11	22	11	22	22	22	12	12	12	22	11	22	12	22	11	12	22	11	22	12	11	22	12	11	22	12	22	22	12	22	22	12	22	22	22	12	11	12	22	22	12	12	22	11	22	22	11	11	22	11	11	22	12	11	22	12	11	11	22	22	22	11	22	22	22	22	11	22	11	11	11	11	11	22	11	11	22	11	11	11	22	22	22	11	11	22	22	22	22	22	22	11	22	22	22	22	22	11	22	22	22	11	22	11	22	11	22	22	22	11	22	22	22	22	11	11	22	11	11	22	22	22	22	11	22	22	22	22	22	22	22	22	22	22	11	22	11	22	11	11	22	22	22	22	22	22	11	22	22	11	22	11	22	22	22	22	11	22	22	22	11	22	11	11	22	11	22	22	11	11	22	22	22	11	11	11	22	11	22	22	22	11	22	11	22	22	11	22	22	22	22	22	11	22	11	22	11	11	11	11	22	22	22	11	11	11	22	11	22	22	22	22	11	22	11	11	22	11	22	11	22	22	22	22	22	22	11	22	22	11	11	22	22	22	22	22	22	11	22	22	22	11	11	22	22	22	11	22	22	11	22	11	22	11	11	22	11	22	11	22	22	22	22	11	22	22	22	22	22	11	22	22	22	22	22	22	11	11	22	11	22	11	22	22	11	22	22	11	22	11	22	22	11	22	22	22	22	22	11	22	22	22	11	22	22	11	11	11	22	22	22	22	22	11	22	11	11	22	22	22	22	22	22	22	22	22	22	22	22	22	22	22	22	22	11	11	12	22	22	11	11	11	11	22	12	11	22	22	11	11	11	22	11	22	22	22	11	11	11	22	22	22	11	22	11	11	22	22	22	11	22	11	22	22	22	22	22	11	11	11	11	11	22	22	11	11	22	11	22	22	22	11	22	22	22	22	11	22	22	11	12	22	22	22	22	22	22	11	22	22	11	22	22	22	11	22	22	22	11	22	22	22	22	22	22	22	22	22	22	22	22	11	11	22	22	22	22	22	11	22	22	11	11	22	11	22	22	22	22	22	22	11	22	22	22	11	22	22	11	22	11	22	11	22	22	22	11	22	22	22	22	22	22	11	22	11	22	11	11	22	22	22	11	11	11	22	22	22	22	11	22	22	11	22	22	22	11	22	11	11	11	22	11	22	22	11	11	22	11	22	22	11	22	22	22	22	11	11	11	11	22	11	22	22	11	11	11	22	11	22	11	22	22	11	22	22	22	22	11	11	11	22	11	22	22	22	22	11	22	22	11	11	11	22	22	22	22	11	11	11	22	22	11	22	11	22	22	11	11	11	11	11	22	11	22	11	11	11	22	22	22	22	11	22	22	22	11	11	11	22	11	11	11	22	22	11	11	22	22	22	22	11	22	22	22	11	22	22	22	11	22	22	22	22	22	22	22	22	11	11	22	11	22	11	11	22	22	11	22	22	22	22	11	22	22	11	11	22	22	22	11	22	22	22	22	22	22	22	11	22	11	11	12	22	11	22	11	11	22	22	11	22	11	22	22	22	22	11	12	22	22	22	22	22	11	22	22	12	22	11	22	11	22	11	11	22	11	11	22	22	11	11	22	11	22	22	22	22	11	22	11	11	22	22	22	22	22	22	11	22	22	22	22	22	22	11	22	22	22	22	11	22	22	22	22	22	22	11	22	11	22	22	22	22	22	11	11	11	22	11	22	22	11	11	11	22	22	11	11	11	11	11	22	22	22	22	22	11	22	11	11	11	22	22	11	22	11	22	22	22	22	22	11	22	11	11	22	11	11	22	22	22	22	22	11	11	11	11	22	22	22	22	11	22	22	11	11	22	11	11	11	22	22	22	11	11	22	11	11	11	11	11	11	11	22	22	11	12	11	22	22	12	22	22	22	22	11	11	11	11	11	11	22	22	22	11	22	11	22	11	22	11	11	22	22	22	22	11	22	11	11	22	22	22	11	22	11	22	22	22	22	22	22	22	22	22	22	11	22	22	22	11	22	22	22	22	11	11	22	11	22	22	11	22	22	22	22	11	11	22	22	22	11	22	11	11	22	22	22	11	11	11	11	11	11	22	11	22	11	22	22	22	22	22	22	22	12	22	22	22	11	22	22	22	22	22	22	22	22	11	22	22	22	22	22	22	11	11	22	11	22	11	22	11	11	11	11	11	22	11	22	22	11	11	22	12	22	22	11	22	11	11	22	11	11	11	22	22	22	22	22	11	22	22	11	22	11	22	11	22	22	11	22	22	11	11	11	11	22	22	11	11	22	11	11	22	22	22	11	22	11	22	11	22	22	22	22	11	22	11	22	11	22	11	22	11	22	22	22	11	11	22	22	11	22	22	11	11	22	22	22	22	22	22	12	11	22	22	22	22	22	22	22	22	22	12	22	22	22	22	22	22	22	22	22	11	22	22	22	22	22	22	22	22	22	11	22	22	22	22	11	22	11	22	11	11	22	22	22	22	22	11	22	22	22	22	11	11	22	22	22	11	22	22	22	22	22	11	22	11	11	22	11	22	22	11	11	22	11	22	11	22	11	22	11	22	11	22	22	22	22	11	11	22	11	22	22	11	11	22	22	12	11	11	11	22	11	22	11	22	11	22	22	11	22	22	22	22	22	22	22	22	22	22	11	11	22	22	22	22	22	22	11	22	22	22	22	11	11	22	12	22	11	22	22	11	11	22	22	11	22	11	22	22	22	22	11	11	22	22	11	11	22	22	12	11	22	22	11	22	22	22	22	11	22	22	22	22	22	22	11	22	22	11	22	22	11	22	22	22	11	22	22	11	11	22	11	22	11	11	22	22	11	22	11	22	22	22	12	11	11	11	22	22	11	11	11	11	11	22	11	22	11	22	22	22	11	22	22	22	22	22	11	22	11	11	11	22	11	22	22	22	22	22	11	11	11	22	11	11	11	22	22	22	22	11	22	22	22	11	22	11	11	22	11	22	22	22	22	22	22	11	22	11	11	22	22	22	22	11	22	22	22	22	22	22	22	22	22	22	11	22	22	22	22	11	11	22	22	22	11	22	22	22	22	11	22	22	22	22	11	22	11	11	11	22	22	11	22	22	22	22	22	22	11	22	22	22	11	11	11	22	22	11	22	22	22	22	22	11	22	11	11	11	11	22	22	22	22	11	22	22	22	11	22	22	11	22	22	11	22	11	22	11	22	11	22	22	22	22	11	22	22	22	11	22	22	22	22	11	22	22	11	11	11	22	22	12	22	22	11	22	11	22	11	22	22	22	22	11	22	22	11	22	22	11	22	22	22	22	22	22	11	22	22	22	22	11	22	22	22	22	22	22	11	11	22	22	22	22	22	11	22	22	22	11	22	22	22	22	22	11	22	11	22	22	22	22	11	22	22	11	11	22	22	22	22	22	22	22	11	11	22	11	22	22	22	22	22	11	22	22	22	22	11	22	22	11	22	22	11	22	11	22	11	11	22	11	22	22	11	22	22	22	22	22	22	22	11	22	22	22	11	11	22	11	11	11	22	22	22	11	22	22	22	22	22	11	22	22	11	22	22	22	22	22	22	22	22	22	11	22	11	12	12	22	22	11	11	11	22	22	11	22	22	22	22	11	11	11	22	22	22	12	12	12	22	22	22	11	12	11	11	11	22	22	22	22	22	22	22	22	22	22	11	11	22	22	11	11	11	11	11	22	22	22	11	11	11	22	22	11	22	22	11	22	22	11	12	22	22	12	12	12	22	12	12	12	22	22	12	22	22	12	12	11	12	22	11	22	12	11	22	11	22	11	11	12	11	22	22	11	11	11	12	12	11	22	11	22	12	12	12	11	22	22	22	22	11	11	22	12	11	12	22	11	22	22	22	22	11	11	22	22	11	12	12	11	22	22	11	12	22	11	22	12	12	12	22	22	22	11	22	12	12	12	12	11	11	11	12	12	22	22	11	22	11	22	22	11	22	11	22	12	11	22	22	11	22	22	11	11	22	22	22	22	11	12	22	22	12	22	12	11	22	22	22	12	12	22	22	22	11	11	22	22	22	22	11	11	22	22	11	22	22	11	22	22	11	11	11	22	22	11	22	11	22	22	22	22	11	11	22	22	11	22	22	22	22	11	11	22	22	22	11	22	22	22	11	11	11	22	22	12	12	12	11	22	22	11	22	22	12	12	12	22	22	22	11	12	22	22	11	22	11	22	12	11	11	22	22	11	22	22	22	22	22	22	22	11	22	12	22	11	22	11	22	12	11	12	11	22	12	11	11	22	11	22	22	22	11	11	11	11	22	12	11	22	12	22	22	22	11	22	22	11	22	11	22	22	22	11	11	11	22	22	22	11	22	22	22	11	22	11	11	11	11	22	22	11	22	11	11	22	11	22	11	11	22	22	11	22	22	11	22	22	22	11	11	11	22	22	22	11	22	22	22	22	22	22	22	11	22	12	11	22	22	11	22	22	11	11	22	22	22	22	22	22	22	12	22	22	22	11	22	11	22	11	11	22	22	11	22	22	11	22	22	22	11	22	22	22	11	22	22	11	22	22	22	22	11	22	11	11	22	22	11	22	11	22	11	22	11	22	22	11	22	22	22	22	22	11	22	22	22	11	22	11	11	22	22	11	22	11	11	22	11	22	22	11	22	22	22	11	22	22	22	22	22	12	22	11	11	22	11	22	22	22	11	11	11	22	11	22	22	11	22	11	22	22	22	22	22	22	11	22	11	11	22	22	22	11	22	22	22	22	11	22	22	22	22	11	11	22	22	11	22	22	11	11	11	11	22	22	22	22	11	22	22	22	11	11	11	22	11	22	11	11	22	22	22	11	22	11	22	12	22	22	22	22	11	22	11	22	11	11	11	22	11	11	22	11	11	22	11	22	22	22	22	22	11	22	11	11	22	22	22	22	11	11	11	11	22	22	22	22	11	11	22	11	11	22	22	22	11	22	22	22	22	11	11	11	11	11	11	11	22	22	11	22	22	22	11	22	22	11	11	11	11	11	22	11	22	22	22	11	22	22	11	22	22	22	11	11	22	22	11	11	22	22	22	22	22	11	22	11	11	22	22	11	11	22	22	22	11	11	22	22	11	11	22	22	22	22	22	22	22	22	11	11	22	11	12	11	22	11	11	11	22	11	22	22	22	22	22	11	11	11	22	22	22	11	22	22	22	11	11	11	11	22	11	11	22	22	11	11	22	22	11	11	11	22	22	22	22	22	22	11	22	22	11	22	22	22	22	22	11	11	11	11	22	22	22	11	22	11	11	22	11	11	11	11	22	22	11	11	22	22	22	22	22	22	22	22	22	22	11	11	11	22	11	22	11	22	22	11	22	22	11	22	22	11	22	22	11	22	11	22	11	11	22	22	22	22	12	22	11	22	22	11	22	22	11	11	12	22	11	12	22	22	22	22	11	12	11	12	22	11	11	11	22	22	11	11	22	12	22	22	12	22	22	11	22	11	22	22	22	22	12	11	11	22	22	22	12	12	22	22	12	22	22	22	11	11	22	22	22	22	12	12	12	22	22	11	22	22	22	22	11	12	22	11	22	12	11	12	12	22	22	12	22	22	11	22	22	22	12	22	22	22	22	12	22	22	22	22	22	22	22	22	11	12	22	22	22	11	12	11	22	11	11	22	12	22	11	22	22	22	11	22	22	12	22	11	22	22	22	11	22	22	12	22	12	22	12	22	12	22	11	12	22	11	22	22	11	22	22	11	11	22	12	11	12	12	11	22	22	11	22	22	12	22	11	22	11	12	22	12	22	11	11	11	11	22	12	22	22	22	22	22	12	11	22	22	22	22	22	22	12	12	22	22	22	11	22	22	22	22	11	22	22	12	12	22	22	11	12	22	11	22	22	11	12	22	22	22	22	22	22	12	12	22	22	12	11	22	22	22	22	22	12	22	12	22	11	12	22	22	22	12	22	22	22	22	12	11	12	12	22	22	12	12	12	11	11	22	22	12	11	22	22	22	12	11	22	22	22	22	22	22	11	12	22	12	11	22	22	22	22	22	22	22	12	22	11	22	22	22	22	11	22	22	22	22	11	22	22	11	11	22	22	12	22	12	12	22	22	12	11	11	22	11	22	22	12	22	12	22	11	22	22	11	11	11	22	11	22	22	22	22	12	22	12	22	22	11	12	22	22	22	12	22	22	11	22	11	22	11	22	22	11	22	12	11	22	22	22	22	22	22	11	22	12	22	11	22	12	12	22	11	22	11	22	22	12	22	22	22	11	22	22	12	22	11	22	11	11	11	22	22	11	22	22	11	22	11	22	11	22	11	22	22	22	22	22	11	22	22	22	11	22	22	22	22	22	22	22	11	11	22	11	22	11	11	22	22	22	11	11	11	22	22	22	22	11	11	22	11	11	22	22	22	22	22	11	11	11	22	11	22	22	22	22	22	22	22	22	22	22	11	22	22	22	11	11	11	22	22	11	22	22	22	11	11	22	22	22	22	11	11	11	11	22	22	11	11	22	22	22	11	11	22	22	22	11	11	22	11	22	11	22	11	11	22	22	22	22	22	22	22	22	22	22	22	22	22	12	22	22	22	12	11	22	22	22	22	22	22	11	22	22	22	11	12	12	11	22	22	22	22	11	22	22	22	11	11	11	22	11	22	22	22	22	22	22	11	11	22	22	22	11	11	22	11	22	22	22	22	11	11	22	11	22	22	22	22	12	22	22	22	11	22	22	11	11	11	22	22	11	11	22	22	22	11	22	22	11	11	22	22	11	11	22	11	22	22	11	22	11	22	11	22	22	22	22	11	11	22	22	11	11	22	22	11	22	11	22	22	22	22	11	11	11	22	11	22	22	11	11	22	22	11	22	22	22	11	11	11	22	22	11	22	22	22	22	11	22	22	11	22	22	11	11	22	22	22	22	22	22	11	22	22	11	22	11	22	22	22	11	22	11	22	22	22	22	11	22	11	11	22	22	22	22	22	11	11	22	11	11	11	11	22	22	11	11	11	11	22	11	11	22	11	11	22	11	22	22	11	22	22	22	11	22	22	22	22	22	22	11	22	22	11	22	11	11	22	22	11	11	22	22	22	22	22	11	22	11	22	22	22	22	22	22	22	22	22	11	22	22	11	11	22	22	22	22	22	11	11	22	11	11	22	11	22	22	22	22	22	22	11	22	22	11	22	11	11	22	22	22	11	22	22	22	11	11	22	12	22	11	22	22	11	22	22	11	11	22	11	22	22	22	22	22	22	22	22	22	11	22	12	22	22	11	11	22	12	22	22	22	22	11	22	11	22	22	11	11	22	11	12	22	12	11	22	22	11	22	22	22	22	12	22	22	11	12	22	22	22	22	12	12	22	12	22	22	12	12	22	12	12	11	22	22	12	22	12	11	22	11	22	12	22	22	11	22	11	22	12	12	22	22	22	22	22	12	22	12	22	22	22	11	11	22	22	22	11	12	11	22	22	22	22	11	22	22	11	12	22	12	22	12	22	12	22	11	11	11	11	12	11	22	11	12	22	22	11	11	22	11	11	11	12	22	12	22	22	11	22	11	22	22	22	11	12	12	22	11	12	11	12	22	22	22	12	12	12	22	22	11	22	22	22	12	11	22	22	22	11	22	12	11	22	11	11	12	12	12	12	11	22	11	11	12	22	12	12	22	22	22	22	22	22	22	22	22	22	11	22	22	22	22	11	11	22	22	11	22	22	22	22	22	11	22	22	11	22	22	22	22	22	11	22	11	22	12	22	12	12	22	22	11	11	22	11	12	22	12	11	12	22	12	11	12	11	22	22	22	12	22	22	22	22	22	22	12	12	12	22	12	11	11	22	12	11	22	22	12	22	11	22	11	11	22	12	12	22	12	12	22	12	12	22	22	22	22	11	12	12	11	22	22	12	11	12	11	12	11	12	12	12	11	11	22	22	22	22	22	12	22	11	22	22	12	22	22	22	11	11	11	12	12	12	22	22	12	11	11	12	22	22	22	12	22	22	11	22	12	22	22	12	12	12	22	11	22	12	12	12	12	12	12	12	12	11	11	12	12	12	11	12	12	12	12	12	12	12	12	12	22	22	22	12	22	12	22	12	12	22	22	22	11	22	12	11	12	12	12	22	12	12	22	12	12	12	11	22	22	12	12	12	22	11	11	11	11	12	11	12	12	22	22	12	12	12	22	22	22	12	12	22	11	22	12	22	22	11	22	12	11	12	11	22	22	12	22	12	12	12	12	12	11	12	22	11	12	12	22	12	12	22	12	12	12	22	12	12	22	12	11	22	22	22	12	12	22	12	11	12	12	11	22	22	22	22	22	11	12	12	22	12	12	22	12	11	12	12	12	12	12	12	22	12	22	12	11	12	22	11	11	11	22	11	12	12	12	22	11	12	11	12	22	22	12	12	12	12	22	12	11	22	22	12	22	11	22	12	22	11	22	12	12	22	22	22	22	11	22	12	22	12	12	12	12	12	22	12	11	22	12	12	22	11	22	22	22	11	22	11	22	22	22	11	22	22	22	22	12	11	22	22	22	12	11	11	22	12	22	12	22	22	22	12	22	22	12	22	22	22	22	11	11	22	11	22	22	12	11	22	22	22	22	22	22	22	22	22	11	22	11	11	22	11	11	22	12	22	11	12	12	12	12	12	12	12	12	11	22	22	11	22	22	11	22	22	11	11	22	11	12	22	22	11	22	22	11	22	12	22	22	11	11	11	22	11	22	22	12	12	22	12	22	22	22	22	22	22	22	22	22	22	22	22	22	12	22	22	22	11	11	22	22	11	12	12	11	12	22	22	22	22	11	22	22	11	12	11	22	12	11	22	12	11	22	11	22	22	11	22	22	11	11	12	12	12	11	12	11	11	12	22	12	11	11	22	22	11	22	11	12	22	22	11	22	11	22	22	22	12	11	22	11	12	12	22	12	22	11	22	22	12	11	11	12	12	11	22	11	12	22	11	22	12	22	22	22	12	12	22	22	22	22	11	11	11	22	22	12	12	12	22	12	12	12	12	11	22	12	22	22	12	11	12	22	22	11	12	22	22	12	22	22	22	11	11	22	11	22	22	11	11	12	22	22	12	11	22	11	22	22	22	22	12	12	22	22	22	22	22	12	11	22	11	12	22	22	11	11	22	22	12	22	22	11	22	12	12	22	11	22	11	11	22	12	22	12	22	11	11	22	12	11	22	12	12	22	11	22	12	12	22	12	22	22	12	22	12	11	22	11	11	11	11	22	22	11	12	22	22	11	22	22	22	12	12	22	22	12	12	12	12	12	12	22	11	12	12	11	12	12	11	22	22	11	11	22	22	22	22	22	22	22	22	11	22	22	11	22	11	11	11	22	22	22	11	22	12	11	11	11	22	22	22	11	11	22	22	11	11	22	11	11	22	11	22	22	12	12	22	22	22	11	11	12	22	22	12	22	11	22	22	22	22	22	11	11	12	22	22	22	22	22	11	11	22	12	22	22	11	12	22	22	22	22	22	11	22	22	12	12	22	12	22	22	22	12	11	11	11	12	12	11	22	22	12	22	11	22	11	12	22	12	22	11	22	12	22	11	22	22	11	12	11	22	11	22	12	12	22	11	11	12	22	12	22	22	12	22	11	11	22	22	11	12	22	11	22	11	12	12	12	12	22	11	12	11	22	12	12	11	12	11	22	11	22	12	12	22	22	12	22	22	22	22	12	12	12	22	12	11	22	12	22	12	22	22	12	12	12	22	11	11	22	12	22	12	11	22	12	22	12	22	22	11	22	22	22	22	12	22	22	12	22	12	11	22	22	12	11	11	22	22	11	12	22	11	12	11	22	11	12	22	12	22	22	11	12	11	22	22	22	22	12	11	22	11	22	11	22	22	12	12	11	22	12	12	12	22	11	22	22	11	12	12	22	11	22	11	22	22	22	22	22	12	12	12	12	11	12	22	12	22	12	22	22	11	22	12	11	12	12	12	12	22	12	12	22	22	22	11	22	22	22	11	11	11	12	12	22	22	11	11	22	12	12	22	12	22	12	11	11	22	22	22	12	12	22	22	12	12	11	12	12	22	12	11	12	22	12	11	22	12	12	22	12	22	11	12	12	11	22	12	22	22	22	12	12	12	12	22	11	22	12	12	11	12	12	12	12	11	11	12	12	22	22	22	22	12	11	12	11	12	11	22	22	11	12	22	11	22	11	22	12	22	12	22	22	12	22	12	11	22	12	22	22	11	22	22	11	12	12	12	12	12	22	22	22	11	22	22	22	22	22	12	11	22	22	12	22	22	22	22	22	11	22	11	11	12	22	12	22	12	22	22	22	12	22	11	11	22	22	12	12	22	22	12	22	22	12	12	12	22	22	12	22	12	22	22	11	12	12	12	22	22	12	22	22	22	22	11	11	11	12	11	22	11	11	11	22	12	12	11	22	22	22	22	22	22	22	12	11	22	11	22	22	22	12	11	12	22	22	22	22	22	22	12	22	11	11	22	22	11	22	22	12	22	12	22	12	22	22	12	12	22	11	12	22	22	11	22	12	11	22	12	11	22	22	22	12	22	12	12	22	11	11	12	11	22	22	22	12	22	12	22	11	22	12	11	22	12	12	22	22	12	11	22	12	22	22	12	12	22	12	12	12	22	11	22	22	22	12	22	22	11	11	12	22	22	11	11	11	11	22	11	22	22	11	22	22	11	12	22	11	12	12	22	22	12	22	12	11	11	22	12	11	12	22	22	22	12	22	12	12	12	12	22	22	11	12	22	12	12	22	12	22	12	11	11	22	12	12	22	22	22	22	12	12	22	22	22	22	22	11	12	22	11	11	11	22	12	11	11	11	11	12	22	11	22	11	22	22	22	12	22	22	11	11	22	11	12	12	11	12	12	22	12	22	11	11	22	12	12	22	22	12	11	12	22	12	22	11	12	12	22	22	22	22	22	22	11	22	22	22	22	11	22	22	22	22	11	11	22	22	11	11	22	22	22	11	22	22	22	22	22	11	22	22	22	11	22	22	22	22	11	11	22	22	11	22	11	22	11	22	11	11	22	22	11	12	12	12	12	22	12	22	22	12	12	12	12	22	22	22	22	11	12	22	12	22	22	12	11	12	22	12	22	12	12	22	22	22	11	12	22	11	12	12	11	22	22	12	11	12	12	22	22	12	22	22	12	22	22	22	22	22	22	22	12	12	22	22	11	22	11	12	22	11	11	12	12	12	11	22	12	12	12	22	11	11	22	11	12	11	11	22	22	22	12	22	12	11	22	22	22	12	12	12	22	22	22	11	12	12	22	12	11	12	12	11	22	11	22	11	12	12	22	12	12	12	11	22	22	11	22	12	12	22	22	22	22	22	22	12	22	11	22	12	11	11	12	22	22	22	12	22	11	22	12	12	12	22	12	11	12	12	22	22	12	11	12	11	11	11	12	11	12	22	22	12	12	11	12	12	11	22	12	22	12	12	11	11	22	22	12	22	22	12	22	12	22	22	12	12	12	22	11	22	12	12	11	12	12	12	12	22	11	12	12	12	22	12	11	11	11	22	22	11	12	12	12	12	12	12	12	12	11	12	22	12	12	22	22	12	12	22	12	22	22	12	12	22	12	11	11	22	12	12	12	11	22	22	22	12	22	22	11	11	22	22	22	11	11	22	22	22	22	11	22	11	22	11	11	22	22	22	22	22	22	22	11	22	22	11	22	11	22	11	11	22	22	11	22	22	22	11	22	22	22	22	11	22	22	22	22	11	22	11	22	22	11	11	22	22	22	11	22	22	11	12	22	11	22	22	11	22	11	11	22	11	11	22	22	22	11	22	22	11	22	22	11	22	22	22	22	22	11	11	22	11	22	22	11	22	22	22	11	22	11	22	22	12	12	12	11	22	22	12	22	11	11	11	11	11	11	11	11	11	11	11	22	22	11	22	22	11	22	11	22	22	22	22	22	22	11	22	11	22	22	22	11	22	11	22	11	22	22	22	11	11	22	11	22	22	22	11	22	11	22	11	22	22	22	11	11	22	11	22	11	22	22	22	22	11	11	11	11	11	11	11	11	22	11	11	22	22	22	22	11	22	22	22	22	22	22	22	11	22	11	11	22	22	22	11	22	22	11	11	22	22	22	22	22	22	11	11	22	22	22	22	22	22	22	11	22	22	22	22	22	22	11	22	22	22	22	22	11	11	22	11	11	22	11	11	11	22	22	11	22	11	22	22	11	11	22	22	22	22	22	11	11	22	22	22	22	22	22	11	11	22	22	22	22	12	12	22	22	12	22	22	12	22	12	22	11	11	11	22	22	12	11	22	22	22	22	11	11	11	12	22	22	22	11	12	22	12	22	22	22	22	22	22	22	11	12	11	11	22	22	11	22	22	22	22	22	22	22	22	22	11	22	11	22	22	22	22	22	22	12	11	22	11	22	11	22	22	11	22	11	11	11	11	22	11	22	22	11	22	11	22	11	22	11	11	22	22	22	22	22	22	22	11	22	22	22	11	11	22	11	11	22	22	22	11	11	11	22	11	22	22	22	12	22	22	22	12	12	12	22	11	12	11	12	22	11	22	11	11	22	11	22	22	12	11	12	22	22	22	22	22	12	12	22	11	22	12	22	22	22	22	12	22	12	12	12	22	12	12	11	22	12	22	11	22	11	12	22	11	12	11	11	11	12	12	22	12	22	22	12	11	22	11	11	22	12	22	22	22	22	11	12	22	12	12	12	22	22	11	22	12	12	12	12	11	22	11	12	12	12	22	11	11	11	11	22	22	22	12	22	11	22	22	22	11	22	12	11	22	22	22	22	12	11	12	12	22	22	22	22	12	12	22	12	22	12	11	12	22	11	22	22	12	22	11	12	12	22	22	11	12	22	22	22	11	22	22	11	22	12	11	11	12	22	12	11	22	11	11	22	12	22	12	12	12	22	22	22	22	12	22	12	12	22	22	11	11	22	22	22	12	22	22	12	22	12	22	22	11	11	12	12	22	22	12	12	12	22	12	22	12	22	22	22	22	22	12	12	22	11	11	11	22	11	22	22	12	22	12	11	11	11	22	12	12	12	22	22	22	11	22	22	22	22	22	22	22	11	11	22	22	11	11	12	22	12	22	11	22	12	12	22	22	22	11	12	22	22	11	22	12	12	11	12	12	22	12	11	12	22	12	12	12	12	22	22	22	11	22	22	12	22	22	11	22	11	12	22	22	22	11	12	12	22	11	22	11	11	22	12	22	11	22	22	22	22	12	22	22	22	22	12	22	12	12	22	12	12	22	22	11	12	12	12	12	11	11	22	22	22	22	22	12	12	11	22	22	12	12	12	12	22	22	22	11	22	22	11	22	22	11	22	11	22	22	22	12	22	22	12	22	22	22	22	22	12	11	12	11	22	11	11	22	12	22	11	12	22	11	22	11	12	12	11	12	12	11	12	12	22	22	12	12	12	12	11	12	22	12	11	22	11	12	12	22	12	22	22	12	12	22	22	12	22	11	12	22	12	22	22	22	11	11	22	22	22	11	11	11	22	12	11	11	11	12	11	11	11	22	12	22	12	12	22	22	11	11	22	22	11	22	22	22	12	22	12	12	22	22	11	22	22	12	22	12	22	22	22	22	11	22	11	12	22	12	22	22	22	12	22	22	12	22	12	12	12	11	11	12	12	22	12	22	22	12	22	22	11	22	22	12	12	11	12	22	11	11	11	12	22	22	22	22	12	22	22	22	11	11	22	22	11	22	12	22	22	12	12	12	11	11	22	22	22	22	11	11	11	22	11	12	22	22	11	22	12	11	22	22	22	22	22	11	12	12	12	11	22	22	22	22	11	22	22	22	11	11	12	12	22	11	22	22	11	11	12	11	22	12	22	22	12	12	22	22	12	11	22	12	12	12	22	12	12	12	22	22	12	11	12	12	22	22	11	22	22	11	22	22	22	11	11	11	22	22	22	11	11	12	12	12	12	11	11	11	22	22	22	12	22	22	12	22	22	22	12	12	11	12	12	11	12	22	12	22	11	12	11	12	12	12	12	12	11	22	22	22	22	22	22	11	22	22	22	12	22	22	11	12	22	22	11	22	12	22	22	12	12	12	12	22	22	11	11	12	12	22	12	11	22	22	11	22	22	22	22	22	12	22	22	11	11	22	11	11	11	22	11	11	11	22	22	11	22	22	22	22	11	22	11	11	22	22	22	22	11	11	22	22	22	11	22	22	22	11	22	11	11	11	22	11	11	22	22	11	11	22	22	22	11	22	11	11	22	11	22	22	22	22	22	11	22	11	22	11	22	11	22	22	22	22	22	11	11	22	11	22	22	22	22	11	22	11	12	22	22	22	11	11	22	22	11	11	22	22	11	22	11	11	22	11	22	22	22	22	22	11	11	22	11	22	11	11	22	22	11	11	22	22	11	22	11	11	11	22	22	22	11	22	11	22	11	11	11	11	22	11	22	22	22	22	11	11	22	11	11	11	22	11	11	22	22	22	22	22	22	11	11	22	11	11	11	11	11	22	22	11	11	22	11	11	22	22	22	22	22	22	11	11	11	11	22	11	11	11	22	11	22	22	22	11	22	11	22	11	12	22	22	11	22	22	22	11	22	11	22	22	22	22	11	11	22	22	22	11	11	11	11	11	11	22	22	22	22	22	22	11	11	22	22	22	22	11	22	11	11	22	22	22	22	11	22	22	22	22	22	11	22	22	22	22	11	11	11	22	22	11	22	22	22	12	22	22	11	22	12	22	22	22	12	12	12	22	11	12	12	22	22	11	22	22	12	22	22	22	22	22	22	22	12	22	11	22	12	12	12	11	22	12	12	12	12	22	11	12	11	12	22	11	12	11	22	11	22	22	22	11	22	12	22	11	22	12	12	12	22	22	22	11	22	22	11	11	12	22	12	12	22	12	22	11	12	12	11	12	12	22	22	11	22	22	22	22	11	22	22	22	12	12	12	12	11	11	22	12	12	12	22	11	22	22	12	22	12	11	11	12	22	12	12	12	22	22	12	11	22	22	22	22	12	11	22	22	22	12	12	22	22	12	22	12	22	11	22	12	12	12	12	22	22	11	22	12	22	11	22	11	22	22	12	22	22	12	12	22	22	11	22	11	11	22	22	22	12	22	11	22	11	22	12	12	22	22	11	11	11	11	22	11	12	12	11	22	22	12	22	22	22	22	12	12	22	22	22	12	11	22	22	12	22	22	22	22	22	11	22	22	12	12	22	22	22	22	22	22	22	22	22	11	11	22	22	22	11	22	11	11	11	22	22	11	11	22	22	22	22	22	22	22	22	22	22	11	22	22	11	22	11	22	22	11	22	22	22	22	22	22	22	11	22	22	11	22	22	11	11	22	11	11	22	22	11	22	22	11	22	11	22	22	22	22	11	22	22	22	22	11	22	22	11	22	22	22	22	11	22	11	11	11	11	22	22	22	22	11	22	11	22	22	22	11	22	22	11	22	22	22	11	22	22	11	22	22	22	22	22	11	22	11	11	11	11	11	11	11	22	22	22	22	22	11	22	22	11	22	11	22	22	22	22	11	11	11	11	11	11	22	22	22	22	22	11	22	22	11	11	22	11	11	11	12	22	22	11	22	22	22	11	22	22	22	22	22	22	22	22	22	11	22	22	11	11
XD3-4	11	22	11	22	12	22	22	22	11	22	22	22	22	22	11	22	11	11	11	22	11	22	11	22	22	11	11	22	11	22	22	11	22	22	11	22	22	11	22	22	11	22	22	11	11	11	22	11	22	22	22	22	22	22	22	22	22	22	22	11	11	11	22	22	22	22	11	22	22	22	22	11	22	11	22	11	11	22	22	22	22	22	11	11	22	11	11	22	22	22	22	22	22	11	22	22	22	22	22	11	11	11	11	22	22	22	22	22	22	22	11	22	22	11	22	22	11	11	22	11	11	22	11	11	22	11	22	22	11	22	11	22	22	22	22	11	11	22	22	22	22	11	11	22	11	22	11	11	22	22	11	11	22	11	11	22	11	11	11	22	22	22	22	22	22	22	22	22	22	22	22	22	11	11	22	11	11	11	11	22	22	11	22	22	22	11	22	22	22	22	11	22	22	22	11	22	22	22	22	22	11	22	22	11	22	22	22	22	22	11	22	22	11	22	22	11	11	22	22	22	22	22	22	11	22	22	22	11	11	22	11	22	11	22	22	11	22	22	22	22	22	22	22	22	11	22	12	11	11	22	11	11	22	22	22	22	11	11	11	12	22	22	22	22	11	22	22	11	22	22	11	22	22	22	22	22	22	22	22	22	22	22	22	22	22	22	11	22	22	22	22	22	11	11	22	22	22	11	22	22	22	11	22	22	22	22	11	22	22	22	22	22	11	11	22	22	11	11	11	11	22	11	22	11	11	22	22	22	22	22	11	22	12	11	11	22	11	22	22	22	11	11	22	22	11	22	22	22	22	22	22	22	22	11	11	22	11	11	11	22	22	22	22	22	11	22	22	22	22	22	22	11	11	22	22	22	11	11	22	11	22	22	11	22	11	11	22	11	22	11	22	22	11	22	11	22	11	11	22	22	22	22	22	22	11	22	22	11	11	11	22	11	11	22	22	22	22	22	11	11	22	11	11	22	22	22	11	22	11	11	22	22	22	11	22	11	11	22	11	22	11	22	22	11	22	22	11	11	22	11	22	22	22	22	11	11	22	22	11	11	22	11	22	11	11	22	22	11	22	22	11	22	22	22	11	22	22	22	22	22	22	11	22	12	11	12	22	12	11	22	22	22	22	22	22	11	22	11	22	12	12	12	22	11	22	12	12	11	12	12	11	12	22	11	22	12	22	12	12	11	22	22	22	12	12	11	11	11	11	22	22	22	11	22	12	22	22	12	22	12	22	22	22	11	22	12	22	22	22	22	22	22	12	22	22	12	11	22	12	22	11	22	22	22	11	11	12	22	22	11	22	11	12	12	11	11	12	22	11	12	22	11	12	11	11	22	12	12	22	12	22	22	12	22	22	11	22	12	11	11	11	12	11	22	12	22	22	12	12	11	22	12	11	11	12	11	11	22	11	11	22	11	12	12	22	22	12	12	12	11	11	22	11	11	11	22	12	22	22	22	11	22	12	12	12	12	22	22	22	22	22	12	11	12	22	11	22	22	12	22	22	22	12	22	12	12	22	11	12	22	22	22	12	11	22	22	12	12	11	12	12	12	22	11	11	22	22	22	11	11	12	22	22	22	12	12	11	22	11	12	12	12	12	12	22	11	22	22	22	11	22	12	22	22	22	22	11	11	22	11	11	11	11	22	12	11	12	11	12	22	11	12	22	22	22	12	22	22	22	22	12	12	11	22	11	22	12	22	12	22	22	11	11	11	22	11	22	11	22	11	22	11	12	11	22	12	22	12	22	22	22	22	12	22	12	22	22	22	22	11	22	11	11	22	11	11	11	22	22	22	22	22	22	22	11	22	11	22	22	11	11	11	22	22	22	22	11	11	22	22	22	22	11	22	22	11	11	11	12	11	22	11	22	11	11	11	22	22	11	11	22	11	22	22	11	11	11	11	22	11	11	11	11	11	22	11	22	22	11	11	22	22	11	22	22	11	11	22	22	11	22	22	22	11	22	22	22	22	11	22	11	22	22	11	11	11	11	11	22	22	11	11	11	22	11	22	22	11	22	22	11	11	11	11	11	22	22	11	11	11	22	11	11	22	11	22	11	11	22	11	22	22	11	22	22	11	22	22	22	11	11	22	11	11	22	11	22	11	11	22	11	22	11	22	11	22	22	11	22	22	11	22	22	22	22	11	11	22	11	22	11	22	11	11	22	22	11	22	22	22	22	11	11	22	22	22	11	22	11	22	22	22	11	22	11	11	22	22	22	22	11	22	22	22	22	22	22	11	11	22	22	11	22	22	11	22	11	11	22	22	22	22	22	11	11	11	11	11	22	11	11	22	11	22	22	22	22	22	11	11	22	11	22	11	22	11	22	22	11	22	11	11	11	22	22	22	22	22	22	22	22	11	11	11	22	11	11	22	22	22	22	22	11	11	11	11	22	22	22	22	22	22	11	11	22	11	11	11	22	11	22	11	11	22	22	11	22	22	11	22	22	22	22	11	11	22	22	11	22	11	11	22	11	11	22	11	11	11	11	22	22	11	11	22	11	11	22	22	22	11	11	11	11	11	22	12	11	22	22	11	11	22	22	11	11	22	11	22	11	22	11	11	11	11	22	22	22	11	22	22	22	22	22	11	11	11	11	22	22	11	22	22	22	22	11	22	22	22	22	22	22	11	22	22	22	11	11	22	22	11	11	22	22	22	11	22	22	22	11	22	22	22	22	11	11	22	22	22	11	22	22	22	22	22	22	22	22	22	11	22	22	11	22	22	22	22	22	22	11	11	11	22	11	11	22	22	11	11	22	22	22	11	11	22	11	11	22	11	22	11	11	22	22	11	22	11	11	11	22	22	22	22	22	22	22	22	11	11	22	22	22	22	22	22	11	11	11	22	22	22	22	22	22	22	22	22	11	22	11	22	22	22	11	11	22	22	22	22	11	22	11	11	11	22	22	22	22	22	11	11	11	22	22	22	11	22	11	11	22	22	11	11	22	22	22	22	22	22	11	22	11	22	11	22	22	22	22	11	11	11	11	22	22	22	11	22	11	22	22	11	11	22	11	11	22	11	11	22	11	22	11	11	22	11	22	11	22	11	11	11	22	11	11	11	11	22	22	11	11	11	22	11	22	11	11	11	11	22	11	22	11	11	22	22	11	22	11	22	22	22	11	11	11	11	11	22	11	22	11	22	11	22	11	11	22	22	22	22	22	22	22	11	22	22	22	22	22	11	11	22	11	22	11	22	11	22	22	11	22	22	22	11	11	11	22	11	11	22	11	22	22	22	22	22	22	22	22	22	11	11	11	11	11	11	22	11	11	11	22	22	22	11	22	11	22	22	11	22	11	22	11	22	11	22	11	11	11	22	22	11	22	11	22	22	22	11	11	22	11	22	22	11	11	22	22	22	11	22	22	11	22	22	22	22	11	22	22	11	22	11	11	11	11	22	11	22	22	22	11	22	22	22	22	22	22	11	22	22	11	22	22	22	22	22	22	11	22	22	11	22	11	11	11	22	22	11	22	22	22	22	22	22	22	11	22	22	11	22	22	22	22	22	22	11	22	22	22	11	11	22	22	22	22	22	11	11	11	11	22	22	22	11	11	22	22	11	11	22	22	22	22	22	22	22	22	11	22	22	22	11	22	22	11	22	22	22	22	22	11	22	12	22	22	11	22	11	22	11	22	11	22	11	22	22	11	11	11	11	11	22	11	22	11	11	22	22	11	22	22	11	22	22	22	11	11	22	11	22	11	22	22	11	11	22	22	11	22	22	22	22	22	11	22	22	22	11	22	11	11	22	22	11	11	22	22	22	22	22	22	11	22	22	22	22	22	11	22	22	11	22	11	22	11	22	22	22	11	22	22	11	22	22	11	11	22	22	11	22	11	22	22	11	22	11	22	11	11	11	22	22	22	11	22	11	22	22	22	22	11	11	22	11	11	11	11	22	22	11	11	22	11	22	11	11	22	22	11	22	22	22	11	11	22	22	22	11	22	22	22	22	11	22	22	11	22	22	11	22	22	22	22	22	22	11	11	11	11	11	22	22	22	11	22	11	11	11	22	11	22	22	22	11	22	11	22	22	22	22	11	22	22	11	11	11	22	22	22	11	22	11	22	11	11	11	22	22	11	22	22	22	22	11	22	11	22	22	22	22	22	11	22	22	22	22	22	22	22	22	22	11	22	22	22	11	22	11	11	11	11	22	22	22	22	22	11	22	11	22	22	11	22	11	11	22	11	22	11	22	22	12	22	11	11	11	22	11	11	22	11	22	11	11	22	11	11	22	22	22	22	11	11	22	22	11	11	11	22	11	22	22	11	22	11	11	22	11	11	22	22	22	22	22	12	22	22	22	11	22	11	22	22	22	11	22	22	22	22	22	22	11	11	11	22	22	11	22	22	11	22	11	22	22	22	11	11	22	22	22	22	11	22	22	22	22	11	11	22	22	22	22	22	22	22	22	11	11	22	11	22	11	22	22	22	22	22	11	22	22	22	11	11	11	11	11	22	22	11	11	11	22	22	22	22	22	22	22	22	11	11	11	22	22	11	11	11	11	22	22	22	22	22	11	22	22	11	22	11	11	11	22	11	22	22	22	22	11	22	22	22	22	11	22	22	11	11	11	22	22	22	22	22	11	22	22	11	22	22	11	12	22	22	11	22	11	22	22	22	22	22	22	22	22	11	22	11	22	22	11	11	22	11	12	11	22	22	11	22	22	22	22	22	22	22	22	11	11	22	22	22	11	22	11	11	22	22	22	22	11	11	22	11	11	22	22	11	11	22	22	22	11	11	22	11	11	22	22	22	11	22	22	11	11	22	11	22	11	11	22	22	22	11	22	22	22	22	11	11	22	22	22	22	22	22	22	11	22	22	22	22	22	11	22	11	22	22	22	22	11	11	22	11	22	11	11	22	11	22	22	22	11	22	11	22	11	22	11	11	22	11	22	11	22	11	22	22	22	11	22	11	22	22	22	22	22	22	11	22	22	11	22	22	11	22	22	11	12	22	12	11	22	11	22	11	22	22	22	11	22	22	22	22	22	11	11	11	22	22	12	22	22	22	11	11	22	11	22	22	12	11	11	12	22	12	12	22	11	12	11	12	12	22	22	12	12	22	22	22	11	22	11	22	22	12	22	22	22	22	11	22	12	12	22	22	22	11	11	12	11	12	12	12	22	22	11	12	22	12	12	12	22	11	22	11	11	11	22	22	11	12	22	22	12	12	12	22	22	11	22	12	12	22	22	22	22	11	11	12	22	22	22	12	12	11	12	22	22	12	22	12	11	12	22	12	22	12	22	12	22	12	11	22	22	12	11	12	22	12	12	12	12	22	22	22	12	12	22	11	12	12	12	11	11	22	12	12	11	22	22	22	12	11	11	11	12	22	22	12	12	11	12	11	22	11	22	22	22	22	22	12	22	22	12	11	22	12	22	22	12	12	12	12	11	11	12	22	22	22	22	12	12	22	22	12	22	22	12	22	22	12	12	12	11	12	11	12	12	22	12	22	11	22	11	11	12	12	22	22	22	22	12	22	12	22	11	11	12	11	12	22	22	12	11	12	12	22	11	22	11	22	22	22	12	22	22	22	11	22	11	11	22	22	12	22	12	22	12	12	22	11	11	12	12	22	11	11	22	22	22	22	22	11	22	11	22	22	11	22	22	22	11	22	22	22	11	22	22	11	22	11	11	22	22	22	22	22	11	22	22	11	22	11	11	22	11	22	11	22	22	11	11	22	11	22	11	22	11	22	11	11	11	22	22	22	11	11	22	22	11	12	22	22	11	22	12	12	22	12	22	11	12	22	12	11	12	22	11	22	12	22	22	11	12	12	12	12	12	12	12	22	22	11	11	12	11	22	22	22	12	12	22	12	22	22	11	22	22	12	12	12	12	12	12	12	22	22	12	12	22	11	11	22	11	22	12	12	11	12	12	11	22	12	12	11	22	12	22	12	22	12	22	12	12	11	12	22	12	12	11	22	22	12	12	22	12	22	12	12	22	12	22	12	22	22	11	22	11	11	12	22	12	22	12	22	12	22	12	12	11	12	11	22	22	11	12	11	12	12	12	22	22	12	11	22	22	12	22	22	22	12	22	11	11	22	22	22	22	22	22	11	11	22	12	22	22	12	22	22	11	12	22	11	22	22	12	22	11	11	12	12	22	12	11	11	11	22	22	12	22	11	11	12	22	22	12	12	12	22	22	22	22	22	22	22	22	12	22	11	11	12	11	22	22	11	22	12	11	12	22	12	22	12	12	12	22	11	11	12	22	22	22	22	11	22	22	11	11	22	12	12	12	11	11	12	11	22	22	11	12	12	12	12	12	12	12	22	22	22	22	22	22	22	11	22	22	22	12	12	11	22	12	12	12	12	12	22	11	22	12	12	11	22	12	12	22	12	12	11	12	12	12	12	12	11	11	22	12	22	22	12	22	12	12	12	11	12	12	22	22	12	22	22	22	22	11	22	22	22	22	12	11	12	11	11	12	11	22	12	22	11	22	22	11	22	12	22	22	11	11	12	12	22	11	11	12	22	22	11	12	22	22	22	11	22	22	12	12	12	12	12	11	22	12	22	11	22	12	12	22	11	22	12	11	22	22	22	11	22	22	22	12	12	22	12	12	11	11	11	22	22	11	12	22	22	11	22	22	22	22	12	22	22	22	12	11	12	12	22	12	12	12	22	11	12	22	12	11	12	22	12	12	22	22	22	22	22	12	12	12	12	22	12	12	22	11	12	22	12	12	22	11	12	11	22	12	11	11	22	11	12	22	12	12	22	12	12	12	12	12	22	22	12	12	12	12	12	12	11	12	22	11	22	22	22	12	22	22	11	22	22	12	22	22	22	11	11	12	12	22	11	22	11	22	11	12	11	12	11	22	11	22	22	12	22	11	22	12	11	22	22	11	11	12	22	22	22	11	22	22	12	12	11	11	12	12	22	22	12	12	12	22	11	12	12	11	22	22	22	22	11	11	12	12	22	22	22	22	22	22	22	11	22	11	12	22	22	22	11	11	22	22	22	22	22	22	12	12	22	11	22	22	22	11	22	22	22	22	12	12	22	12	11	11	22	11	22	11	11	22	22	12	11	22	22	12	22	11	11	12	12	22	12	22	22	12	12	12	11	12	22	11	11	12	22	22	11	12	11	22	11	22	11	22	22	12	12	11	11	22	11	11	11	12	11	12	11	22	11	11	22	22	22	22	12	22	22	22	11	22	11	12	11	11	11	22	22	12	11	12	11	11	12	22	22	22	22	22	22	22	11	12	12	11	11	22	22	22	12	12	11	22	11	12	22	22	22	12	12	12	22	12	11	22	22	11	22	11	22	12	22	22	22	11	12	12	11	22	12	12	12	12	12	22	22	22	12	22	22	12	12	22	22	11	11	22	12	22	22	12	12	12	11	22	22	11	12	11	22	11	12	12	12	12	12	12	12	12	11	22	12	22	11	22	11	12	12	11	11	11	11	12	11	12	11	11	22	11	12	22	22	12	12	12	22	12	12	12	22	12	12	12	12	22	12	12	12	22	22	12	12	22	22	11	11	11	22	22	22	22	11	12	22	22	22	12	22	22	22	12	22	12	22	22	22	12	12	11	22	12	22	22	22	12	12	22	22	12	22	12	12	22	22	22	22	22	22	12	22	22	22	11	11	22	11	12	11	22	22	22	22	22	22	12	11	12	11	22	22	22	22	12	22	22	12	22	22	12	12	12	12	12	12	11	22	12	12	22	22	22	22	12	11	12	11	22	12	11	12	11	22	11	12	11	22	22	22	22	11	11	11	12	22	11	11	12	11	11	12	22	12	12	12	12	22	22	12	22	12	11	12	12	12	22	11	11	22	11	22	22	22	12	12	12	22	11	22	12	22	11	12	22	11	22	12	11	22	12	11	22	12	22	22	12	22	22	12	22	22	22	12	11	12	22	22	12	12	22	11	22	22	11	11	22	11	11	22	12	11	22	12	11	11	22	22	22	12	22	12	22	12	11	22	11	11	11	11	12	12	12	11	22	11	11	11	22	22	22	12	11	22	22	22	22	12	22	11	12	22	22	22	22	11	22	22	22	11	22	11	22	11	22	22	22	11	22	22	22	22	11	11	22	11	11	22	22	22	22	11	22	22	22	22	22	22	22	22	22	22	11	22	11	22	11	11	22	22	22	22	22	22	11	22	22	11	22	11	22	22	22	22	11	22	22	22	11	22	11	11	22	11	22	22	11	11	22	22	22	11	11	11	22	11	22	22	22	11	22	11	22	22	11	22	22	22	22	22	11	22	11	22	11	11	11	11	22	22	22	11	11	11	22	12	22	22	22	22	11	22	11	11	22	11	22	11	22	22	22	22	22	22	11	22	22	11	11	22	22	22	22	22	22	11	22	22	22	11	11	22	22	22	11	22	22	11	22	11	22	11	11	22	11	22	11	22	22	22	22	11	22	22	22	22	22	11	22	22	22	22	22	22	11	11	22	11	22	11	22	22	11	22	22	11	22	11	22	22	11	22	22	22	22	22	11	22	22	22	11	22	22	11	11	11	22	22	22	22	22	11	22	11	11	22	22	22	22	22	22	22	22	22	22	22	22	22	22	22	22	22	11	11	12	22	22	11	11	11	11	22	12	11	22	22	11	11	11	22	11	22	22	22	11	11	11	22	22	22	11	22	11	11	22	22	22	11	22	11	22	22	22	22	22	11	11	11	11	11	22	22	11	11	22	11	22	22	22	11	22	22	22	22	11	22	22	11	12	22	22	22	22	22	22	11	22	22	11	22	22	22	11	22	22	22	11	22	22	22	22	22	22	22	22	22	22	22	22	11	11	22	22	22	22	22	11	22	22	11	11	22	11	22	22	22	22	22	22	11	22	22	22	11	22	22	11	22	11	22	11	22	22	22	11	22	22	22	22	22	22	11	22	11	22	11	11	22	22	22	11	11	11	22	22	22	22	11	22	22	11	22	22	22	11	22	11	11	11	22	11	22	22	11	11	22	11	22	22	11	22	22	22	22	11	11	11	11	22	11	22	22	11	11	11	22	11	22	11	22	22	11	22	22	22	22	11	11	11	22	11	22	22	22	22	11	22	22	11	11	11	22	22	22	22	11	11	11	11	22	22	11	11	22	22	22	11	22	11	11	11	11	22	22	11	11	22	22	22	22	11	22	22	22	11	11	22	22	12	22	11	22	22	11	22	22	11	22	11	22	11	22	22	11	22	22	22	11	22	22	11	22	22	22	22	11	11	11	22	11	22	11	11	22	22	11	22	22	22	12	12	22	22	12	11	22	22	22	11	22	22	22	22	22	22	12	11	22	11	11	12	22	11	22	11	11	22	12	11	22	12	22	22	22	22	11	12	22	22	22	22	22	11	22	22	12	22	11	22	11	22	12	11	22	11	11	22	22	12	11	22	12	12	22	22	22	12	22	12	11	12	22	22	22	22	22	12	22	22	22	12	22	22	12	12	12	22	22	11	22	12	22	22	22	22	12	22	11	22	22	12	22	22	12	12	11	12	11	22	12	11	11	12	22	22	11	12	11	11	11	22	22	12	22	22	11	12	11	11	11	22	12	12	22	11	22	22	22	22	22	11	22	11	11	12	12	11	12	22	22	22	12	11	11	11	11	22	22	22	22	12	22	22	11	11	22	12	11	12	22	22	22	11	11	22	12	11	11	11	11	12	11	22	22	11	12	11	22	12	12	12	22	22	22	11	12	11	11	12	11	22	22	12	11	22	11	22	12	12	12	12	12	12	22	22	11	22	11	11	22	22	22	11	22	11	22	12	22	22	22	22	22	22	22	22	11	12	22	22	11	12	12	22	22	11	12	22	12	22	22	11	22	22	22	22	11	11	22	12	22	11	22	11	11	22	22	12	11	12	12	11	11	11	22	11	22	11	22	22	22	12	22	22	22	12	22	22	22	11	22	22	22	22	22	22	22	22	11	22	22	22	22	22	22	11	11	22	11	22	11	22	11	11	11	11	11	22	11	22	22	11	11	22	22	22	22	11	22	11	11	22	11	11	11	22	22	22	22	22	11	22	22	11	22	11	22	11	22	22	11	22	22	11	11	11	11	22	22	11	11	22	11	11	22	22	22	11	22	11	22	11	22	22	22	22	11	22	11	22	11	22	11	22	11	22	22	22	11	11	22	22	11	22	22	11	11	22	22	22	22	22	22	11	11	22	22	22	22	22	22	22	22	22	12	22	22	22	22	22	22	22	22	22	11	22	22	22	22	22	22	22	22	22	11	22	22	22	22	11	22	11	22	11	11	22	22	22	22	22	11	22	22	22	22	11	11	22	22	22	11	22	22	22	22	22	11	22	11	11	22	11	22	22	11	11	22	11	22	11	22	11	22	11	22	11	22	22	22	22	11	11	22	11	22	22	11	11	22	22	12	11	11	11	22	11	22	11	22	11	22	22	11	22	22	22	22	22	22	22	22	22	22	11	11	22	22	22	22	22	22	11	22	22	22	22	11	11	22	12	22	11	22	22	11	11	22	22	11	22	11	22	22	22	22	11	11	22	22	11	11	22	22	12	11	22	22	11	22	22	22	22	11	22	22	22	22	22	22	11	22	22	11	22	22	11	22	22	22	11	22	22	11	11	22	11	22	11	11	22	22	11	22	11	22	22	22	22	11	11	11	22	22	11	11	11	11	11	22	11	22	11	22	22	22	11	22	22	22	22	22	11	22	11	11	11	22	11	22	22	22	22	22	11	11	11	22	11	11	11	22	22	22	22	11	22	22	22	11	22	11	11	22	11	22	22	22	22	22	22	11	22	11	11	22	22	22	22	11	22	22	22	22	22	22	22	22	22	22	11	22	22	22	22	11	11	22	22	22	11	22	22	22	22	11	22	22	22	22	11	22	11	11	11	22	22	11	22	22	22	22	22	22	11	22	22	22	11	11	11	22	22	11	22	22	22	22	22	11	22	11	11	11	11	22	22	22	22	11	22	22	22	11	22	22	11	22	22	11	22	11	22	11	22	11	22	22	22	22	11	22	22	22	11	22	22	22	22	11	22	22	11	11	11	22	22	12	22	22	11	22	11	22	11	22	22	22	22	11	22	22	11	22	22	11	22	22	22	22	22	22	11	22	22	22	22	11	22	22	22	22	22	22	11	11	22	22	22	22	22	11	22	22	22	11	22	22	22	22	22	11	22	11	22	22	22	22	11	22	22	11	11	22	22	22	22	22	22	22	11	11	22	11	22	22	22	22	22	11	22	22	22	22	11	22	22	11	22	12	11	22	11	22	11	11	22	11	22	22	11	22	22	22	22	22	22	22	11	22	22	22	11	11	22	11	11	11	22	22	22	11	22	22	22	22	22	11	22	22	11	22	22	22	22	22	22	22	22	22	11	22	11	22	12	22	22	11	11	11	22	22	11	22	22	22	22	11	11	11	22	22	22	22	22	22	22	22	22	11	11	11	11	11	22	22	22	22	22	22	22	22	22	22	11	11	22	22	11	11	11	11	11	22	22	22	11	11	11	22	22	11	22	22	11	22	22	11	12	22	22	12	12	12	22	12	12	12	22	22	12	22	22	12	12	11	12	22	11	22	12	11	22	11	22	11	11	12	11	22	22	11	11	11	12	12	11	22	11	22	12	12	12	11	22	22	22	22	11	11	22	12	11	12	22	11	22	22	22	22	11	11	22	22	11	12	12	11	22	22	11	12	22	11	22	12	12	12	22	22	22	11	22	12	12	12	12	11	11	11	12	12	22	22	11	22	11	22	22	11	22	11	22	12	11	22	22	11	22	22	11	11	22	22	22	22	11	12	22	22	12	22	12	11	22	22	22	12	12	22	22	22	11	12	22	22	12	22	12	12	22	22	11	22	12	11	22	12	11	11	11	22	12	12	22	11	22	22	22	22	12	11	22	22	11	22	22	12	12	11	11	22	22	22	11	22	12	22	12	11	11	22	12	22	22	11	11	22	22	11	22	22	11	22	22	22	22	22	11	12	22	22	11	22	11	22	12	11	11	22	22	11	22	22	22	22	22	22	22	11	22	12	22	11	22	11	22	12	11	12	11	22	12	11	11	22	11	22	22	22	11	11	11	11	22	12	11	22	12	22	22	22	12	22	12	11	22	11	22	22	22	11	12	12	22	12	12	12	22	22	22	11	22	12	12	12	12	22	22	12	12	12	11	12	12	22	11	11	12	22	11	22	12	11	22	22	12	12	11	11	12	12	12	12	12	12	22	12	22	12	22	11	22	12	11	22	12	12	12	12	11	12	12	12	12	22	22	12	12	11	22	12	12	12	12	11	22	11	11	22	22	11	12	22	11	12	12	22	12	12	22	22	11	12	22	12	22	22	22	22	11	22	11	11	22	22	11	12	11	22	11	22	11	22	12	11	22	22	12	12	22	11	12	22	22	11	22	11	12	22	22	12	12	11	11	22	11	12	22	11	22	22	12	12	12	22	12	22	12	11	22	12	11	22	11	22	22	22	12	12	11	12	11	22	22	12	22	12	22	22	12	22	22	12	12	22	12	11	12	22	22	11	12	12	12	22	12	22	12	12	22	12	12	22	12	11	22	12	11	11	11	11	22	22	22	22	11	22	22	12	12	11	11	22	12	22	12	12	22	22	22	11	22	12	22	22	12	22	12	12	11	12	11	12	11	12	12	12	12	11	22	11	12	22	11	22	22	22	22	22	12	12	12	12	12	22	22	22	12	11	12	12	12	22	12	22	11	11	12	11	11	12	22	22	11	12	22	22	22	11	11	11	11	12	12	12	12	22	11	12	12	22	11	22	22	11	11	11	11	12	22	11	22	22	22	11	22	22	11	22	22	22	11	12	12	22	11	11	22	22	12	12	22	11	22	12	11	22	22	11	11	22	22	22	12	12	22	22	11	11	12	12	22	22	22	22	22	22	12	11	22	11	22	11	22	11	11	11	22	12	22	22	22	22	22	11	11	12	22	22	22	11	22	22	22	11	11	11	11	22	11	11	22	22	11	11	22	22	11	12	12	22	22	12	12	22	22	11	22	12	11	22	22	22	22	22	11	11	11	11	12	12	22	11	12	11	11	12	12	11	11	11	12	22	11	11	22	22	12	22	12	22	22	22	12	12	11	11	11	22	12	22	12	22	22	11	22	22	11	22	11	11	22	12	11	22	11	12	11	11	12	22	22	22	12	22	12	22	22	11	12	22	11	11	12	22	11	12	22	22	22	22	11	12	11	12	22	11	11	11	22	22	11	11	22	22	22	22	22	22	22	11	22	11	22	22	22	22	11	11	11	22	22	22	11	22	22	22	22	22	22	22	11	11	22	22	22	22	11	12	11	22	22	11	22	22	22	22	11	22	22	11	22	11	11	11	22	22	22	22	22	22	11	22	22	22	12	22	22	22	22	22	22	22	22	22	22	22	22	22	11	22	22	22	22	11	22	11	22	11	11	22	22	22	11	22	22	22	11	22	22	22	22	11	22	22	22	11	22	22	22	22	22	22	22	22	22	22	11	22	22	11	22	22	11	22	22	11	11	22	11	11	22	22	11	22	22	11	22	22	22	22	11	22	11	11	22	11	22	11	11	11	11	22	22	22	22	22	22	22	22	11	22	22	22	22	22	22	22	22	22	22	22	11	22	22	22	22	11	22	22	11	11	22	22	11	22	22	11	22	22	12	11	22	22	22	22	22	22	12	12	22	22	12	11	22	22	22	22	22	12	22	12	22	11	12	22	22	22	12	22	22	22	22	12	11	12	12	22	22	12	12	12	11	11	22	22	12	11	22	22	22	12	11	22	22	22	22	22	22	11	12	22	12	11	22	22	22	22	22	22	22	12	22	11	22	22	22	22	11	22	22	22	22	11	22	22	11	11	22	22	12	22	12	12	22	22	12	11	11	22	11	22	22	12	22	12	22	11	22	22	11	11	11	22	11	22	22	22	22	12	22	12	22	22	11	12	22	22	22	12	22	22	11	22	11	22	11	22	22	11	22	12	11	22	22	22	22	22	22	11	22	12	22	11	22	12	12	22	11	22	11	22	22	12	22	22	22	11	22	22	12	22	11	22	11	11	11	22	22	11	22	22	12	22	11	22	11	22	11	12	12	22	22	22	11	22	22	22	11	22	22	22	12	22	22	22	11	12	22	11	22	11	11	22	22	22	11	12	11	12	22	22	12	12	12	12	11	11	22	22	22	22	22	11	11	11	22	11	22	22	22	22	22	22	22	22	22	22	11	22	22	22	11	11	11	12	12	12	22	22	22	12	11	22	22	22	22	11	11	12	11	22	22	11	11	22	12	22	12	11	12	22	12	12	12	22	11	12	11	12	11	11	12	22	22	12	12	22	22	22	22	22	22	22	22	12	22	22	12	12	11	22	22	22	22	12	22	11	12	12	12	11	12	12	11	22	12	22	22	11	22	22	22	11	11	12	12	11	22	22	22	22	22	12	11	11	22	22	22	11	12	22	12	22	22	22	22	11	11	22	11	22	22	22	22	12	22	22	22	11	12	22	12	11	12	12	22	11	11	12	22	22	11	22	12	12	12	12	22	11	12	22	11	22	12	12	22	12	22	12	22	22	12	22	12	12	22	22	11	12	12	22	12	22	11	12	22	22	12	12	11	12	22	11	22	22	12	12	22	12	11	22	22	22	11	12	12	22	22	11	22	22	22	22	12	22	22	11	22	12	12	12	12	22	12	12	22	22	12	22	12	11	12	12	22	22	12	11	12	11	22	22	22	12	11	12	11	11	22	22	22	22	22	11	12	12	11	11	12	11	22	12	12	12	11	11	22	12	12	22	11	11	22	11	22	22	11	22	22	12	11	22	22	22	22	22	22	11	22	22	12	22	11	11	22	12	11	11	22	12	12	22	22	11	22	11	22	22	22	22	22	22	12	22	22	12	22	22	12	12	22	22	22	22	12	12	12	12	12	12	12	12	22	12	12	22	22	22	11	22	22	11	22	12	12	22	12	22	11	22	22	22	11	11	22	12	22	11	22	22	12	22	22	11	12	22	12	22	22	22	22	22	22	22	12	22	12	22	12	22	22	11	11	22	12	22	22	22	22	11	22	11	22	22	11	11	22	11	12	22	12	11	22	22	11	22	22	22	22	12	22	22	11	12	22	22	22	22	12	12	22	12	22	22	12	12	22	12	12	11	22	22	12	22	12	11	22	11	22	12	22	22	11	22	11	22	12	12	22	22	22	22	22	12	22	12	22	22	22	11	11	22	22	22	11	12	11	22	22	22	22	11	22	22	11	12	22	12	22	12	22	12	22	11	11	11	11	12	11	22	11	12	22	22	11	11	22	11	11	11	12	22	12	22	22	11	22	11	22	22	22	11	12	12	22	11	12	11	12	22	22	22	12	12	12	22	22	11	22	22	22	12	11	22	22	22	11	22	11	11	22	11	11	22	22	11	11	11	22	11	11	22	22	11	11	22	22	22	22	22	22	22	22	22	22	11	22	22	22	22	11	11	22	22	11	22	22	22	22	22	11	22	22	11	22	22	22	22	22	11	22	11	22	12	22	12	12	22	22	11	11	22	11	12	22	12	11	12	22	12	11	12	11	22	22	22	12	22	22	22	22	22	22	12	12	12	22	12	11	11	22	12	11	22	22	12	22	11	22	11	11	22	12	12	22	12	12	22	12	12	22	22	22	22	11	12	12	11	22	22	12	11	12	11	12	11	12	12	12	11	11	22	22	22	22	22	12	22	11	22	22	12	22	22	22	11	11	11	12	12	12	22	22	12	11	11	12	22	22	22	12	22	22	11	22	12	22	22	12	12	12	22	11	22	12	12	12	12	12	12	12	12	11	11	12	12	12	11	12	12	12	12	12	12	12	12	12	22	22	22	12	22	12	22	12	12	22	22	22	11	22	12	11	12	12	12	22	12	12	22	12	12	12	11	22	22	12	12	12	22	11	11	11	11	12	11	12	12	22	22	12	12	12	22	22	22	12	12	22	11	22	12	22	22	11	22	12	11	12	11	22	22	12	22	12	12	12	12	12	11	12	22	11	12	12	22	12	12	22	12	12	12	22	12	12	22	12	11	22	22	22	12	12	22	12	11	12	12	11	22	22	22	22	22	11	12	12	22	12	12	22	12	11	12	12	12	12	12	12	22	12	22	12	11	12	22	11	11	11	22	11	12	12	12	22	11	12	11	12	22	22	12	12	12	12	22	12	11	22	22	12	22	11	22	12	22	11	22	12	12	22	22	22	22	11	22	12	22	12	12	12	12	12	22	12	11	22	12	12	22	11	22	22	22	11	22	11	22	22	22	11	22	22	22	22	12	11	22	22	22	22	11	11	22	11	22	11	22	22	22	11	22	22	22	22	22	22	22	11	11	22	11	22	22	22	11	22	22	22	22	22	22	22	22	22	11	22	11	11	22	11	11	22	11	22	11	11	11	22	22	11	22	22	11	11	22	22	11	22	22	11	22	22	11	11	22	11	22	22	22	11	22	22	11	22	22	22	22	11	11	11	22	11	22	22	22	11	22	22	22	22	22	22	22	22	22	22	22	22	22	22	22	11	22	22	22	11	11	22	22	11	11	22	11	22	22	22	22	22	11	22	22	11	11	11	22	11	11	22	12	11	22	11	22	22	11	22	22	11	11	12	12	12	11	12	11	11	12	22	12	11	11	22	22	11	22	11	12	22	22	11	22	11	22	22	22	12	11	22	11	12	12	22	12	22	11	22	22	12	11	11	12	12	11	22	11	12	22	11	22	12	22	22	22	12	12	22	22	22	22	11	11	11	22	22	12	12	12	22	12	12	12	12	11	22	12	22	22	12	11	12	22	22	11	12	22	22	12	22	22	22	11	11	22	11	22	22	11	11	12	22	22	12	11	22	11	22	22	22	22	12	12	22	22	22	22	22	12	11	22	11	12	22	22	11	11	22	22	12	22	22	11	22	12	12	22	11	22	11	11	22	12	22	12	22	11	11	22	12	11	22	12	12	22	11	22	12	12	22	12	22	22	12	22	12	11	22	11	11	11	11	22	22	11	12	22	22	11	22	22	22	12	12	22	22	12	12	12	12	12	12	22	11	12	12	11	12	12	11	12	22	12	11	22	22	22	22	22	12	22	12	12	22	22	12	22	11	11	12	22	22	22	12	22	12	11	11	11	22	12	22	12	11	22	22	11	11	22	11	11	12	11	22	22	12	12	22	22	22	11	11	12	22	22	12	22	11	22	22	22	22	22	11	11	12	22	22	22	22	22	11	11	22	12	22	22	11	12	22	22	22	22	22	11	22	22	12	12	22	12	22	22	22	12	11	11	11	12	12	11	22	22	12	22	11	22	11	12	22	12	22	11	22	12	22	11	22	22	11	12	11	22	11	22	12	12	22	11	11	12	22	12	22	22	12	22	11	11	22	22	11	12	22	11	22	11	12	12	12	12	22	11	12	11	22	12	12	11	12	11	22	11	22	12	12	22	22	12	22	22	22	22	12	12	12	22	12	11	22	12	22	12	22	22	22	11	22	22	11	11	22	11	22	22	11	22	22	22	11	22	22	11	22	22	22	22	22	22	22	11	22	22	11	22	22	22	11	11	22	12	11	22	22	11	11	11	22	11	11	22	22	22	22	11	22	11	22	22	22	22	11	11	22	11	22	11	12	22	11	22	11	22	11	22	22	22	12	22	22	11	22	22	22	11	22	11	22	22	22	22	22	22	22	22	22	11	12	22	11	22	11	22	22	11	22	22	11	11	11	11	11	22	22	11	22	22	22	11	22	22	22	11	11	11	11	22	22	22	11	11	22	22	11	22	11	22	11	11	11	22	22	22	22	22	22	22	11	11	11	11	22	22	22	11	11	22	22	11	22	22	22	22	22	22	11	22	11	11	22	11	22	22	22	22	11	11	11	22	11	22	11	22	11	11	11	11	22	11	11	22	22	22	22	22	22	22	12	11	11	11	11	22	22	11	22	22	11	22	11	22	11	22	11	22	22	22	22	22	11	22	22	22	22	11	22	22	11	11	22	22	22	11	22	22	22	11	22	22	22	22	22	22	11	22	22	11	22	22	22	22	22	11	22	11	12	11	22	22	22	22	22	22	22	22	22	11	11	22	22	11	22	22	22	22	22	22	22	22	22	22	22	11	22	11	22	22	11	11	22	22	22	22	22	22	22	22	22	11	12	11	22	11	22	11	11	11	22	22	11	11	22	22	22	12	22	22	22	22	11	22	11	22	22	22	22	11	22	22	22	22	22	22	22	22	22	11	11	22	22	11	22	22	12	22	11	22	22	22	22	11	22	22	11	22	22	22	11	22	11	11	22	11	11	22	22	22	22	22	22	22	22	11	11	11	11	22	22	22	12	22	11	22	11	22	11	11	22	11	22	22	22	11	11	22	11	22	22	11	11	22	11	22	11	22	11	22	22	22	22	22	22	11	11	11	22	22	11	11	11	11	22	11	22	22	11	22	22	11	11	22	11	22	22	22	22	11	22	22	11	11	22	11	11	11	22	22	22	22	22	11	11	11	22	22	22	11	22	22	11	11	22	11	22	12	11	11	22	12	12	22	22	22	22	12	12	22	22	22	22	22	11	12	22	11	11	11	22	12	11	11	11	11	12	22	11	22	11	22	22	22	12	22	22	11	11	22	11	12	12	11	12	22	22	12	22	11	11	22	12	12	22	22	12	11	12	22	12	22	11	12	12	22	22	22	22	22	12	11	22	12	22	22	12	12	12	22	12	11	12	22	22	12	12	22	22	22	11	22	22	22	22	22	12	22	22	22	12	22	22	12	22	12	11	22	22	11	12	12	12	11	22	11	11	22	22	11	12	12	12	12	22	12	22	22	12	12	12	12	22	22	22	22	11	12	22	12	22	22	12	11	12	22	12	22	12	12	22	22	22	11	12	22	11	12	12	11	22	22	12	11	12	12	22	22	12	22	22	12	22	22	22	22	22	22	22	12	12	22	22	11	22	11	12	22	11	11	12	12	12	11	22	12	12	12	22	11	11	22	11	12	11	11	22	22	22	12	22	12	11	22	22	22	12	12	12	22	22	22	12	12	12	22	12	11	12	12	11	22	11	22	11	12	12	22	12	12	12	11	22	22	11	22	12	12	22	22	22	22	22	22	12	22	11	22	12	11	11	12	22	22	22	12	22	11	22	12	12	12	22	12	11	12	12	22	22	12	11	12	11	11	11	12	11	12	22	22	12	12	11	12	12	11	22	12	22	12	12	11	11	22	22	12	22	22	12	22	12	22	22	12	12	12	22	11	22	12	12	11	12	12	12	12	22	11	12	12	12	22	11	11	11	11	22	22	11	12	12	12	12	12	12	12	12	11	12	22	12	12	22	22	12	12	22	12	22	22	12	12	22	12	11	11	22	12	12	12	11	22	22	22	12	22	22	12	11	22	22	22	11	11	22	22	22	22	12	12	12	22	11	11	22	22	22	22	12	22	12	11	22	22	11	22	12	12	12	12	22	12	12	22	11	22	12	11	22	22	22	11	22	12	12	22	11	22	12	12	22	12	12	22	22	22	11	12	22	11	22	12	11	22	22	12	22	12	11	22	11	12	22	12	22	12	12	22	12	22	22	11	22	12	12	22	12	11	11	22	11	22	22	12	22	22	12	11	22	12	12	22	12	12	12	12	12	12	11	12	11	12	11	11	11	11	11	11	11	11	11	12	22	12	22	22	12	12	11	12	22	22	12	22	12	11	12	12	22	22	22	11	22	11	22	11	22	22	22	11	12	22	11	22	22	12	11	22	11	12	11	12	12	22	11	11	22	12	12	11	22	22	22	12	11	12	11	12	12	12	12	12	12	12	11	12	12	12	12	12	22	22	22	22	22	22	22	11	22	11	12	22	12	22	11	12	12	12	11	22	12	12	22	22	12	12	11	22	22	22	22	12	22	22	12	22	12	12	22	22	22	11	22	22	22	22	22	11	12	12	11	11	22	12	11	11	22	12	11	22	11	22	22	11	12	22	22	22	12	22	12	12	22	22	12	22	12	22	11	11	22	22	22	12	12	12	22	22	12	22	22	12	22	12	22	11	11	11	22	22	12	11	22	22	22	22	11	11	11	12	22	22	22	11	12	22	12	22	22	22	22	22	22	22	11	12	11	11	22	22	11	22	22	22	22	22	22	22	22	22	11	12	11	22	22	12	22	22	22	11	11	22	11	22	12	22	22	11	22	12	12	11	11	12	11	22	22	11	22	12	22	11	22	11	12	22	22	22	22	22	22	12	11	22	12	12	11	11	22	11	12	22	22	22	11	12	11	12	11	22	22	22	12	22	22	22	12	12	12	22	11	12	11	12	22	11	22	11	11	22	11	22	22	12	11	12	22	22	22	22	22	12	12	22	11	22	12	22	22	22	22	12	22	12	12	12	22	12	12	11	22	12	22	11	22	11	12	22	11	12	11	11	11	12	12	22	12	22	22	12	11	22	11	11	22	12	22	22	22	22	11	12	22	12	12	12	22	22	11	22	12	12	12	12	11	22	11	12	12	12	22	11	11	11	11	22	22	22	12	22	11	22	22	22	11	22	12	11	22	22	22	22	12	11	12	12	22	22	22	22	12	12	22	12	22	11	11	11	22	11	22	22	11	22	11	22	22	22	22	11	22	22	22	22	11	22	22	11	22	22	11	11	11	22	11	11	22	11	11	22	22	22	11	11	22	22	22	22	22	11	22	11	11	22	22	11	11	22	22	22	22	22	22	11	22	22	22	22	11	11	22	22	22	22	11	11	22	22	22	22	22	22	22	22	22	22	22	22	22	11	11	11	22	11	22	22	22	22	11	11	11	11	22	11	22	22	22	22	22	11	22	22	22	22	22	22	22	11	11	22	22	11	11	22	22	22	22	11	22	11	11	22	22	22	11	22	22	22	11	22	11	12	11	22	11	22	11	11	22	22	11	11	22	11	22	22	12	11	22	22	22	22	22	11	22	11	11	22	22	22	11	22	22	22	11	22	11	11	22	22	22	11	22	22	22	22	22	22	22	22	22	22	22	11	22	22	22	22	22	22	11	11	22	11	11	11	11	22	22	22	22	22	11	11	11	22	22	22	11	22	22	22	22	22	11	22	22	11	22	22	11	22	11	22	22	22	22	22	22	11	22	22	22	22	22	22	11	11	11	22	11	11	22	22	22	11	11	22	11	22	11	22	22	11	22	22	11	22	22	22	22	22	22	22	11	11	11	22	11	11	22	11	22	22	22	11	22	22	22	11	22	22	22	22	11	22	22	22	22	22	22	11	12	22	22	22	11	11	11	22	11	11	11	11	11	11	11	11	22	11	22	11	11	22	22	11	11	22	22	11	22	22	22	22	22	11	22	22	22	11	22	22	22	22	22	22	22	22	22	11	22	11	11	22	22	22	22	22	11	22	22	11	22	11	22	11	11	11	22	22	22	22	22	22	22	22	22	11	22	22	12	11	11	22	22	11	11	11	11	22	22	22	22	22	22	22	22	11	11	22	22	11	22	22	22	22	22	22	11	11	11	22	22	22	22	11	11	11	22	11	11	22	22	11	22	11	11	22	22	22	22	22	11	11	22	22	11	22	22	22	22	11	22	22	22	11	11	22	11	22	11	22	22	11	11	22	11	22	11	22	22	11	22	22	22	11	11	22	11	22	22	22	11	22	11	22	22	11	11	22	22	22	22	11	22	22	11	22	22	22	11	11	11	22	22	22	11	11	22	11	22	22	11	11	11	22	22	22	11	22	22	11	22	22	22	11	22	11	22	11	11	22	22	11	22	11	11	11	22	11	11	22	11	11	22	22	22	22	22	22	11	22	22	22	22	22	22	11	22	22	22	11	22	22	22	22	22	11	22	11	22	22	11	11	11	11	22	22	11	22	22	11	22	22	22	22	22	11	22	22	11	11	22	11	11	11	22	11	11	11	22	22	11	22	22	22	22	11	22	11	11	22	22	22	22	11	11	22	22	22	11	22	22	22	11	22	11	11	11	22	11	11	22	22	11	11	22	22	22	11	22	11	11	22	11	22	22	22	22	22	11	22	11	22	11	22	11	22	22	22	22	22	11	11	22	11	22	22	22	22	11	22	11	12	22	22	22	11	11	22	22	11	11	22	22	11	22	11	11	22	11	22	22	22	22	22	11	11	22	11	22	11	11	22	22	12	11	22	12	11	12	11	11	12	12	12	12	22	22	12	22	12	12	12	12	12	11	22	22	22	22	11	12	12	11	12	11	22	11	11	12	22	22	22	22	22	11	11	22	11	12	11	12	11	22	22	12	11	12	11	12	22	22	22	12	22	12	12	11	12	11	22	11	12	12	12	11	12	12	12	12	22	11	22	11	12	22	12	11	22	22	22	12	22	11	22	12	22	22	11	11	22	22	12	11	12	12	11	12	11	22	12	12	22	22	12	12	12	12	22	22	22	12	22	11	12	22	22	22	22	11	22	22	22	22	22	12	22	22	22	22	11	11	11	22	22	12	22	22	22	12	12	22	11	22	12	22	22	22	12	12	12	22	11	12	12	22	22	11	22	22	12	22	22	22	22	22	22	22	12	22	11	22	12	12	12	11	22	12	12	11	12	22	11	12	11	12	22	11	12	11	22	11	22	22	22	11	22	12	22	11	22	12	12	12	22	22	22	11	22	22	11	11	12	22	12	12	22	12	22	11	12	12	11	12	12	12	22	11	22	22	22	22	11	22	22	22	12	12	12	12	11	11	22	12	12	12	22	11	22	22	12	22	12	11	11	12	22	12	12	12	22	22	12	11	22	22	22	22	12	11	22	22	22	12	12	22	22	12	22	12	22	11	22	12	12	12	12	22	22	11	22	12	22	11	22	11	22	22	12	22	22	12	12	22	22	11	22	11	11	22	22	22	12	22	11	22	11	22	12	12	22	22	11	11	11	11	22	11	12	12	11	22	22	12	22	22	22	22	12	12	22	22	22	12	11	22	22	12	22	22	22	22	22	11	22	22	12	12	22	22	22	22	22	22	22	22	22	11	12	22	12	12	12	22	11	11	12	22	22	11	11	12	22	12	12	22	22	22	22	22	12	12	22	22	12	22	12	22	22	11	22	22	22	22	22	22	22	11	22	22	12	12	12	11	12	22	12	11	22	22	11	22	22	11	22	11	22	12	22	12	11	22	22	12	22	11	22	12	12	22	22	22	22	12	22	12	12	11	11	22	12	22	22	12	22	11	22	22	22	11	22	22	11	22	22	22	11	22	22	12	12	22	22	22	22	11	22	11	11	11	11	11	11	11	22	22	22	22	22	11	22	22	11	22	11	22	22	22	22	11	11	11	11	11	11	22	22	22	22	22	11	22	22	11	11	22	11	11	11	12	22	22	11	22	22	22	11	22	22	22	22	22	22	22	22	22	11	22	22	11	11
XD3-40	11	22	11	22	12	12	12	22	11	22	22	22	22	12	11	22	12	11	11	22	11	22	12	12	12	12	11	22	12	12	22	11	22	12	11	22	22	11	22	12	11	22	22	12	11	12	12	12	22	22	22	22	22	22	22	22	22	22	22	12	11	11	12	22	12	12	12	22	22	22	22	12	22	12	22	12	12	22	22	12	22	22	12	12	12	11	11	22	22	22	22	22	22	11	12	22	22	12	22	11	12	11	12	22	12	22	22	22	22	12	11	22	12	12	12	22	11	11	22	12	12	22	12	11	22	12	22	12	11	22	12	22	12	12	22	12	12	12	22	22	22	11	11	22	12	12	11	12	22	22	11	12	22	11	11	22	11	12	12	22	22	22	12	22	12	22	22	22	12	22	22	12	12	12	22	12	12	12	12	12	22	11	22	22	22	12	12	22	22	22	12	12	22	22	11	12	22	22	22	22	11	22	22	11	22	22	12	22	22	12	22	22	12	22	22	12	11	22	22	22	22	12	12	12	22	22	22	12	12	22	11	22	11	12	12	12	22	12	22	22	22	22	22	22	11	22	12	11	11	22	12	11	12	22	22	22	11	12	12	12	22	22	12	22	12	22	22	12	12	22	11	12	22	12	12	22	22	12	12	22	12	22	12	22	22	12	11	22	22	22	22	22	11	11	22	22	22	11	22	22	22	11	12	22	22	12	11	12	22	12	22	22	11	12	22	22	11	12	12	12	22	11	22	12	12	12	12	22	12	22	11	22	12	12	11	22	12	22	22	22	12	11	12	22	11	12	22	12	12	22	22	12	22	11	12	22	12	12	12	22	22	12	22	12	12	22	22	22	22	22	22	11	11	22	22	22	12	11	22	11	22	22	12	22	11	11	22	11	12	12	22	12	12	12	12	22	12	12	12	22	22	22	22	22	12	22	22	11	11	12	22	11	11	22	22	12	12	12	11	12	22	11	11	22	22	22	12	22	12	12	12	12	12	12	12	12	11	22	12	22	11	12	12	12	22	22	11	11	22	11	22	12	22	12	11	12	22	22	12	12	22	12	12	12	11	12	22	11	22	22	11	12	12	22	11	22	22	12	22	12	22	11	22	12	11	12	22	12	11	22	22	22	22	22	22	11	22	11	22	12	12	12	22	11	22	12	12	11	12	12	11	12	22	11	22	12	22	12	12	11	22	22	22	12	12	11	11	11	11	22	22	22	11	22	12	22	22	12	22	12	22	22	22	11	22	12	22	22	22	22	22	22	12	22	22	12	11	22	12	22	11	22	22	22	11	11	12	22	22	11	22	11	12	12	11	11	12	22	11	12	22	11	12	11	11	22	12	12	22	12	22	22	12	12	22	11	22	12	11	11	11	12	11	22	12	22	22	12	12	11	22	12	11	11	12	11	11	22	11	11	22	11	12	12	22	22	12	12	12	11	11	22	11	11	11	22	12	22	22	22	11	22	12	12	12	12	22	22	22	22	22	12	11	12	22	11	22	22	12	22	22	22	12	22	12	12	22	11	12	22	22	22	12	11	22	22	12	12	11	12	12	12	22	11	11	22	22	22	11	11	12	22	22	22	12	12	11	22	11	12	12	12	12	12	22	11	22	22	22	11	22	12	22	22	22	22	11	11	22	11	11	11	11	22	12	11	12	11	12	22	11	12	22	22	22	12	22	22	22	22	12	12	11	22	11	22	12	22	12	22	22	11	11	11	22	11	22	11	22	11	22	11	12	11	22	12	22	12	22	22	22	22	12	22	12	22	22	22	22	11	22	11	11	22	11	12	11	22	22	22	22	22	22	12	11	22	11	12	22	11	11	12	22	22	22	22	11	11	22	22	22	22	12	22	22	11	12	11	12	11	22	11	12	11	11	11	22	22	11	11	22	12	22	22	11	12	12	12	22	12	11	11	12	11	12	11	12	22	11	11	12	12	12	22	12	11	11	12	22	12	22	22	22	12	22	22	22	22	12	22	11	12	22	12	11	11	11	12	12	22	11	12	11	22	11	22	22	12	12	22	12	11	12	12	12	12	22	12	11	11	22	11	11	22	12	12	11	11	22	12	22	22	12	22	12	12	12	22	22	11	11	22	12	12	22	11	12	11	12	22	11	22	11	22	12	22	22	11	12	22	11	22	22	22	12	11	12	12	12	22	12	22	11	12	22	22	11	22	22	22	22	11	11	22	12	22	11	22	12	22	22	22	12	22	12	12	22	22	22	22	11	22	22	12	22	12	22	12	12	22	12	12	12	12	12	12	11	11	22	22	22	22	22	11	11	11	11	11	22	11	11	22	11	22	22	22	22	22	11	11	22	11	22	11	22	11	22	22	11	22	11	11	11	22	22	22	22	22	22	22	22	11	11	11	22	11	11	22	22	22	22	22	11	11	11	11	22	22	22	22	22	22	11	11	22	11	11	11	22	11	22	11	11	22	22	11	22	22	11	22	22	22	22	11	11	22	22	11	22	11	11	22	11	11	22	11	11	11	11	22	22	11	11	22	11	11	22	22	22	11	11	11	11	11	22	12	11	22	22	11	11	22	22	11	11	22	11	22	11	22	11	11	11	11	22	22	22	11	22	22	22	22	22	11	11	11	11	22	22	11	22	22	22	22	11	22	22	22	22	22	22	11	22	22	22	11	11	22	22	11	11	22	22	22	11	22	22	22	11	22	22	22	22	11	11	22	22	22	11	22	12	22	22	22	22	22	22	22	11	22	22	11	22	22	22	22	22	22	11	11	11	22	11	11	22	22	11	11	22	22	22	11	11	22	11	11	22	11	22	11	11	22	22	11	12	11	11	11	22	22	22	22	22	22	22	22	11	11	22	22	22	22	22	22	11	11	11	22	22	22	22	22	22	22	22	22	11	22	11	22	22	22	11	11	22	22	22	22	11	22	11	11	11	22	22	22	22	22	11	11	11	22	22	22	11	22	12	11	22	22	11	11	22	22	22	22	22	22	11	22	11	22	11	22	22	22	22	11	11	11	11	22	22	22	11	22	11	22	22	11	11	22	11	11	22	11	11	22	11	22	11	11	22	11	22	11	22	11	11	11	22	11	11	11	11	22	22	11	11	11	22	12	22	12	12	12	11	22	12	22	11	12	22	22	12	12	11	12	12	22	12	12	11	12	11	12	12	12	12	12	12	22	12	11	22	22	22	22	22	22	22	11	22	12	12	22	22	12	12	22	11	22	11	22	11	12	22	11	22	22	22	11	12	11	12	11	12	12	12	22	22	22	22	22	22	22	22	12	12	12	11	11	11	11	22	11	12	12	22	12	22	11	22	12	22	22	11	22	12	22	11	12	12	22	11	12	11	12	12	12	12	11	12	22	12	11	11	22	11	22	22	11	11	12	12	22	12	22	22	12	22	12	22	22	11	12	22	11	22	11	11	11	11	22	11	22	22	12	11	22	22	22	22	22	22	11	22	22	11	22	12	22	22	22	22	11	22	12	12	22	11	11	11	22	22	11	22	22	22	22	12	22	22	12	22	22	11	22	12	22	22	22	22	12	12	12	22	11	11	22	22	12	22	22	11	11	12	12	22	12	22	12	12	22	22	12	11	22	22	22	22	12	22	22	22	12	12	12	12	11	22	22	11	22	22	22	22	22	11	12	12	22	22	11	22	11	22	11	22	11	22	11	22	22	11	12	11	11	11	22	11	22	11	12	22	22	11	12	12	11	12	22	22	12	12	22	11	22	12	22	22	11	11	22	22	11	22	12	12	12	12	11	22	22	22	12	22	11	12	12	22	11	12	22	22	22	22	22	22	11	22	12	12	12	22	12	22	22	11	12	11	22	11	22	12	12	11	12	22	12	22	22	12	11	12	22	12	12	11	22	12	12	22	11	12	12	11	11	12	22	12	11	22	11	12	12	22	22	11	11	12	11	11	11	12	22	12	12	12	22	11	22	11	12	12	12	11	22	22	22	12	11	22	22	22	11	22	22	22	22	11	22	22	11	11	22	11	22	22	22	22	22	12	12	11	11	11	11	12	12	22	11	22	11	12	12	12	12	12	22	22	12	22	11	22	22	22	22	12	22	22	11	12	12	22	12	22	12	22	11	22	12	11	12	22	22	12	22	22	22	12	11	22	11	22	22	22	22	22	11	22	22	22	12	12	22	22	22	22	11	22	12	12	12	22	12	12	12	12	22	22	12	22	22	12	22	11	22	22	11	22	12	12	12	12	12	12	22	22	12	22	11	11	11	12	12	12	12	11	12	11	12	22	12	12	22	22	22	22	12	12	22	12	12	11	11	12	11	22	12	11	22	11	11	22	11	11	22	12	22	22	22	22	22	22	22	11	22	12	12	22	22	12	22	12	22	22	22	22	12	12	12	22	22	12	12	22	11	22	11	22	22	22	11	11	22	22	22	12	11	22	12	22	22	12	11	22	22	22	22	22	22	22	22	11	11	22	12	22	12	22	22	22	12	22	12	22	22	22	11	12	11	11	12	22	22	11	12	11	22	12	12	12	22	22	12	22	12	12	12	22	22	11	11	12	11	22	22	12	12	22	12	12	22	12	22	12	11	11	12	12	12	12	12	22	12	22	22	22	12	11	12	22	11	11	11	22	22	22	22	12	11	12	22	12	12	12	11	12	22	22	11	22	12	22	22	22	22	22	22	22	12	11	22	12	22	22	11	12	12	11	12	11	22	22	11	12	12	22	12	22	22	12	12	12	11	22	12	12	11	12	11	11	22	22	22	22	12	11	22	11	11	22	12	11	12	22	12	22	12	12	12	12	11	12	22	22	12	22	22	11	12	22	11	22	11	11	22	12	22	11	22	22	22	22	11	11	22	22	12	12	22	22	22	12	22	12	22	22	12	12	22	11	22	22	22	22	11	11	12	12	22	11	11	12	11	22	22	12	11	22	11	22	11	22	11	11	22	11	22	11	12	11	22	12	12	11	12	12	22	12	22	12	22	22	11	22	12	12	12	22	11	22	22	11	12	22	12	11	22	11	22	11	22	22	22	12	22	22	22	12	12	11	11	11	22	22	12	22	22	22	11	11	22	11	22	22	12	11	11	12	22	12	12	22	11	12	11	12	12	22	22	12	12	22	22	22	11	22	11	22	22	12	22	22	22	22	11	22	12	12	22	22	22	11	11	12	11	12	12	12	22	22	11	12	22	12	12	12	22	11	22	11	11	11	22	22	11	12	22	22	12	12	12	22	22	11	22	12	12	22	22	22	22	11	11	12	22	22	22	12	12	11	12	22	22	12	22	12	11	12	22	12	22	12	22	12	22	12	11	22	22	12	11	12	22	12	12	12	12	22	22	22	12	12	22	11	12	12	12	11	11	22	12	12	11	22	22	22	12	11	11	11	12	22	22	12	12	11	12	11	22	11	22	22	22	22	22	12	22	22	12	11	22	12	22	22	12	12	12	12	11	11	12	22	22	22	22	12	12	22	22	12	22	22	12	22	22	12	12	12	11	12	11	12	12	22	12	22	11	22	11	11	12	12	22	22	22	22	12	22	12	22	11	11	12	11	12	22	22	12	11	12	12	22	11	22	11	22	22	22	12	22	22	22	11	22	11	11	22	22	12	22	12	22	12	12	22	11	11	12	12	22	11	11	22	22	11	22	22	22	22	11	22	22	11	11	22	22	11	11	11	22	22	22	22	22	11	22	22	11	22	22	22	22	22	11	22	11	22	22	11	22	22	22	11	11	11	11	12	22	11	22	11	22	11	22	11	22	11	22	22	11	11	22	11	22	11	22	22	22	11	22	22	22	22	11	22	11	11	22	22	11	22	22	11	22	22	22	22	11	11	11	22	11	12	11	11	22	22	11	11	11	11	22	22	22	22	22	22	22	22	22	11	22	22	22	22	11	11	11	22	11	22	22	22	22	22	11	11	22	11	22	22	22	11	11	11	11	22	22	22	11	22	22	22	11	22	11	22	11	11	11	11	22	22	11	11	22	22	11	11	22	11	22	11	22	22	22	22	22	22	22	11	22	11	11	11	22	22	22	11	22	22	22	11	11	11	11	11	22	22	11	22	11	22	22	22	22	22	11	11	22	22	22	22	22	22	22	22	11	11	22	22	22	22	22	22	11	11	22	22	22	22	22	22	22	11	11	22	11	22	22	11	22	11	11	11	11	22	11	11	11	11	22	22	11	22	11	11	22	22	22	11	22	11	22	22	22	22	22	22	22	22	22	22	11	11	12	11	22	22	11	22	22	11	11	22	22	22	22	11	11	22	11	11	11	22	22	22	22	11	22	22	11	11	22	11	22	11	11	11	11	11	22	22	11	11	11	11	22	11	11	11	22	22	22	22	22	22	22	11	22	22	22	22	22	11	22	11	11	22	22	11	22	11	22	22	22	11	22	11	11	22	11	11	11	12	12	12	12	12	11	11	22	12	22	22	12	22	12	12	12	11	12	12	22	22	12	22	22	22	22	11	22	22	22	22	12	11	12	11	11	12	11	22	12	22	11	22	22	11	22	12	22	22	11	11	12	12	22	11	11	12	22	22	11	12	22	22	22	11	22	22	12	12	12	12	12	11	22	12	22	11	22	12	12	22	11	22	12	11	22	22	22	11	22	22	22	12	12	22	12	12	11	11	11	22	22	11	12	22	22	11	22	22	22	22	12	22	22	22	12	11	12	12	22	12	12	12	22	11	12	22	12	11	12	22	12	12	22	22	22	22	22	12	12	12	12	22	12	12	22	11	12	22	12	12	22	11	12	11	22	12	11	11	22	11	12	22	12	12	22	12	12	12	12	12	22	22	12	12	12	12	12	12	11	12	22	11	22	22	22	12	22	22	11	22	22	12	22	22	22	11	11	12	12	22	11	22	11	22	11	12	11	12	11	22	11	22	22	12	22	11	22	12	11	22	22	11	11	12	22	22	22	11	22	22	12	12	11	11	12	12	22	22	12	12	12	22	11	12	12	11	22	22	22	22	11	11	12	12	22	22	22	22	22	22	22	11	22	11	12	22	22	22	11	11	22	22	22	22	22	22	12	12	22	11	22	22	22	11	22	22	22	22	12	12	22	12	11	11	22	11	22	11	11	22	22	12	11	22	22	12	22	11	11	12	12	22	12	22	22	12	12	12	11	12	22	11	11	11	22	22	11	12	11	22	11	22	11	22	22	12	12	11	11	22	11	11	11	12	11	12	11	22	11	11	22	22	22	22	12	22	22	22	11	22	11	22	11	11	11	22	22	11	11	22	11	11	11	22	22	22	22	22	22	22	11	22	11	11	11	22	22	22	22	22	11	22	11	11	22	22	22	11	11	22	22	11	11	22	22	11	22	11	22	22	22	22	22	11	11	22	11	22	22	11	11	11	22	22	22	22	11	22	22	11	11	22	22	11	11	22	22	22	11	11	22	22	12	22	22	22	11	11	22	11	22	22	11	11	11	22	11	22	11	22	11	22	11	22	11	22	22	11	11	11	11	11	11	11	11	12	22	11	22	22	22	22	11	22	22	22	11	22	22	11	22	11	11	22	11	11	11	22	22	22	11	22	22	11	11	11	22	22	22	22	11	11	22	22	22	11	22	22	22	22	22	22	22	22	22	22	22	11	22	22	22	22	22	22	22	22	22	11	22	22	22	22	22	22	22	22	22	22	22	22	22	11	11	22	11	11	11	22	22	22	22	22	22	22	11	22	11	22	22	22	22	22	22	22	11	22	22	22	22	22	11	11	22	11	22	12	12	22	22	22	22	12	11	12	11	22	22	11	22	11	22	11	11	11	22	22	22	22	11	11	11	22	22	11	11	22	11	11	12	22	11	11	11	22	22	22	11	22	11	11	22	22	11	22	11	11	22	11	22	22	22	22	11	11	22	11	22	22	22	11	11	22	11	22	11	11	22	11	11	22	11	22	22	22	22	22	22	22	22	22	22	11	11	22	22	11	22	22	11	22	22	11	11	22	11	11	22	22	11	22	11	11	11	22	22	22	22	22	11	22	11	11	22	11	11	11	11	22	11	22	11	22	11	11	11	22	22	22	22	11	22	22	22	22	11	22	11	11	22	11	22	22	11	22	11	22	11	11	22	22	22	22	22	22	22	22	22	22	22	22	11	11	11	11	22	22	22	22	22	22	11	22	22	22	11	11	22	22	22	11	22	11	22	22	22	22	22	22	22	22	22	11	22	11	11	11	22	22	22	22	22	22	22	22	22	11	22	22	22	22	11	22	22	11	11	11	22	11	22	11	11	11	22	22	22	22	22	22	11	11	22	11	22	22	22	22	22	11	22	11	22	11	11	11	22	22	22	22	22	11	11	22	22	11	22	22	22	22	11	11	11	22	22	22	11	11	11	22	22	22	22	22	22	11	11	11	22	11	22	11	11	11	22	22	22	22	11	11	22	11	22	11	22	22	22	11	11	22	22	11	22	22	22	22	22	22	11	22	11	22	22	11	11	22	11	11	22	11	11	11	22	11	11	22	11	11	22	22	22	22	22	22	11	22	11	22	22	22	22	22	22	11	11	11	22	11	11	11	22	11	11	22	11	22	22	22	11	22	11	11	22	11	11	22	22	22	11	22	11	22	22	22	11	11	11	11	22	11	22	11	11	11	22	11	22	11	11	22	12	22	11	22	22	11	22	11	22	22	22	22	22	11	11	22	22	22	22	11	22	11	22	11	11	22	11	22	22	22	22	22	22	11	11	22	22	22	11	22	22	22	22	22	11	22	22	11	11	11	22	22	22	11	22	11	22	11	22	22	11	22	11	22	11	22	22	22	22	22	22	11	11	22	22	11	22	22	22	11	11	22	22	22	11	22	22	22	22	11	22	22	22	22	22	22	22	22	11	11	22	11	11	22	11	22	22	22	11	22	11	22	22	11	11	22	22	22	22	11	22	22	22	11	22	22	22	22	22	22	11	22	11	22	11	22	22	22	22	11	11	11	22	22	22	22	11	22	22	22	22	22	22	11	22	11	11	11	11	22	22	22	11	22	22	11	22	22	22	22	11	22	22	22	11	11	22	22	11	22	22	11	11	22	22	11	22	11	11	22	11	22	11	22	22	11	22	11	22	11	22	22	22	22	11	22	22	22	11	22	22	22	22	11	11	11	11	22	22	11	22	11	22	22	11	11	11	11	11	22	11	22	11	11	11	22	22	22	22	11	22	22	22	11	11	11	22	11	11	11	22	22	11	11	22	22	22	22	11	22	22	22	11	22	22	22	11	22	22	22	22	22	22	22	22	11	11	22	11	22	11	11	22	22	11	22	22	22	22	11	22	22	11	11	22	22	22	11	22	22	22	22	22	22	22	11	22	11	11	11	22	11	22	11	11	22	22	11	22	11	22	22	22	22	11	12	22	22	22	22	22	11	22	22	22	22	11	22	11	22	11	11	22	11	11	22	22	11	11	22	11	22	22	22	22	11	22	11	11	22	22	22	22	22	22	11	22	22	22	22	22	22	11	22	22	22	22	11	22	12	22	22	22	22	12	22	11	22	22	12	22	22	12	12	11	12	11	22	12	11	11	12	22	22	11	12	11	11	11	22	22	12	22	22	11	12	11	11	11	22	12	12	22	11	22	22	22	22	22	11	22	11	11	12	12	11	12	22	22	22	12	11	11	11	11	22	22	22	22	12	22	22	11	11	22	12	11	12	22	22	22	11	11	22	12	11	11	11	11	12	11	22	22	11	12	11	22	12	12	12	22	22	22	11	12	11	11	12	11	22	22	12	11	22	11	22	12	12	12	12	12	12	22	22	11	22	11	11	22	22	22	11	22	11	22	12	22	22	22	22	22	22	22	22	11	12	22	22	11	12	12	22	22	11	12	22	12	22	22	11	22	22	22	22	11	11	22	12	22	11	22	11	11	22	22	12	11	12	12	11	11	11	22	11	22	11	22	22	22	12	22	22	22	12	22	22	22	11	22	22	22	22	22	22	22	22	11	22	22	22	22	22	22	11	11	22	11	22	11	22	11	11	11	11	11	22	11	22	22	11	11	22	22	22	22	11	22	11	11	22	11	11	11	22	22	22	22	22	11	22	22	11	22	11	22	11	22	22	11	22	22	11	11	11	11	22	22	11	11	22	11	11	22	22	22	11	22	11	22	11	22	22	22	22	11	22	11	22	11	22	11	22	11	22	22	22	11	11	22	12	12	12	22	12	11	22	12	22	22	22	22	11	11	22	22	22	22	22	22	22	22	22	12	22	22	22	22	22	22	12	22	22	12	22	22	22	22	12	22	12	22	22	11	12	22	22	22	11	22	11	22	12	11	22	22	22	22	22	12	22	22	12	12	11	12	22	12	22	12	12	22	12	12	12	11	12	11	11	12	11	22	22	11	11	22	11	12	11	22	11	12	11	22	11	22	22	22	22	12	11	22	11	22	22	11	12	22	22	22	12	11	11	22	11	22	11	12	12	22	22	11	22	22	22	22	12	22	22	22	12	22	11	12	22	12	22	22	22	22	12	12	22	22	22	12	12	22	12	12	11	22	22	11	12	22	22	12	22	12	22	12	22	22	11	12	12	22	11	11	22	22	12	12	12	12	12	12	12	22	12	12	22	22	22	22	12	22	11	22	22	11	12	12	11	22	22	12	12	22	22	11	11	22	11	22	12	11	12	22	11	22	11	22	22	22	22	12	11	11	22	22	12	12	11	11	11	22	11	22	11	22	22	22	11	22	22	22	22	22	12	22	11	11	11	22	11	12	22	22	22	22	12	11	12	22	11	11	11	22	22	22	22	12	12	12	22	11	22	12	12	22	11	12	22	12	22	22	22	12	12	12	11	22	22	12	22	11	22	12	12	22	12	22	22	22	22	22	11	22	22	22	12	11	11	12	22	22	11	22	22	22	22	12	22	22	22	12	11	22	11	11	11	22	22	11	22	22	22	22	22	22	11	12	22	22	11	11	11	22	22	11	22	22	22	22	12	11	22	12	11	11	11	22	22	22	22	12	22	22	12	12	22	22	12	22	22	11	22	11	12	11	22	12	22	22	22	22	12	22	12	22	11	22	22	12	22	11	22	22	11	11	11	22	22	11	12	22	12	22	11	22	11	22	22	22	22	11	22	22	12	12	22	12	22	22	22	22	12	22	11	22	22	22	22	12	22	22	22	22	22	22	12	11	22	22	12	12	22	11	22	22	22	11	22	12	22	22	22	12	12	11	12	22	22	22	11	12	22	11	12	22	22	22	22	22	22	22	12	11	12	11	22	22	22	22	12	11	12	22	12	12	12	22	12	11	12	11	11	22	11	22	12	11	22	11	22	22	11	12	12	12	12	22	12	12	12	12	22	22	12	12	22	11	11	11	22	12	12	12	22	12	22	12	12	11	12	22	11	22	22	12	22	12	22	22	22	22	12	22	12	22	12	22	22	11	11	11	22	22	11	22	22	12	22	11	11	11	22	22	22	12	12	12	22	22	22	11	12	11	11	11	22	22	22	22	22	22	22	22	22	22	11	11	22	22	11	11	11	11	11	22	22	22	11	11	11	22	22	11	22	22	11	22	22	11	12	22	22	12	12	12	22	12	12	12	22	22	12	22	22	12	12	11	12	22	11	22	12	11	22	11	22	11	11	12	11	22	22	11	11	11	12	12	11	22	11	22	12	12	12	11	22	22	22	22	11	11	22	12	11	12	22	11	22	22	22	22	11	11	22	22	11	12	12	11	22	22	11	12	22	11	22	12	12	12	22	22	22	11	22	12	12	12	12	11	11	11	12	12	22	22	11	22	11	22	22	11	22	11	22	12	11	22	22	11	22	22	11	11	22	22	22	22	11	12	22	22	12	22	12	11	22	22	22	12	12	22	22	22	11	12	22	22	12	22	12	12	22	22	11	22	12	11	22	22	11	11	11	22	22	11	22	11	22	22	22	22	11	11	22	22	11	22	22	22	22	11	11	22	22	22	11	22	22	22	11	11	11	22	22	12	12	12	11	22	22	11	22	22	12	12	12	22	22	22	11	12	22	22	11	22	11	22	12	11	11	22	22	11	22	22	22	22	22	22	22	11	22	12	22	11	22	11	22	12	11	12	11	22	12	11	11	22	11	22	22	22	11	11	11	11	22	12	11	22	12	22	22	22	12	22	12	11	22	11	22	22	22	11	12	12	22	12	12	12	22	22	22	11	22	12	12	12	12	22	22	12	12	12	11	12	12	22	11	11	12	22	11	22	12	11	22	22	12	12	11	11	12	12	12	12	12	12	22	12	22	12	22	11	22	12	11	22	12	12	12	12	11	12	12	12	12	22	22	12	12	11	22	12	12	12	12	11	22	11	11	22	22	11	12	22	11	12	12	22	12	12	22	22	11	12	22	12	22	22	22	22	11	22	11	11	22	22	11	12	11	22	11	22	11	22	12	11	22	22	12	12	22	11	12	22	22	11	22	11	12	22	22	12	12	11	11	22	11	12	22	11	22	22	12	12	12	22	12	22	12	11	22	12	11	22	11	22	22	22	12	12	11	12	11	22	22	12	22	12	22	22	12	22	22	12	12	22	12	11	12	22	22	11	12	12	12	22	12	22	12	12	22	12	12	22	12	11	22	12	11	11	11	11	22	22	22	22	11	22	22	12	12	11	11	22	12	22	12	12	22	22	22	11	22	12	22	22	12	22	12	12	11	12	11	12	11	12	12	12	12	11	22	11	12	22	11	22	22	22	22	22	12	12	12	12	12	22	22	22	12	11	12	12	12	22	12	22	11	11	12	11	11	12	22	22	11	12	22	22	22	11	11	11	11	12	12	12	12	22	11	12	12	22	11	22	22	11	11	11	11	12	22	11	22	22	22	11	22	22	11	22	22	22	11	12	12	22	11	11	22	22	12	12	22	11	22	12	11	22	22	11	11	22	22	22	12	12	22	22	11	11	12	12	22	22	22	22	22	22	12	11	22	11	22	11	22	11	11	11	22	12	22	22	22	22	22	11	11	12	22	22	22	11	22	22	22	11	11	11	11	22	12	11	22	22	11	11	22	22	11	12	12	22	22	12	12	22	22	11	22	12	11	22	22	22	22	22	11	11	11	11	12	12	22	11	12	11	11	12	12	11	11	11	12	22	11	11	22	22	12	22	12	22	22	22	12	12	11	11	11	22	12	22	12	22	22	11	22	22	11	22	12	11	22	12	11	22	11	12	11	11	12	22	22	22	12	22	12	22	22	11	12	22	11	11	12	22	11	12	22	22	22	22	11	12	11	12	22	11	11	11	22	22	11	11	22	22	22	22	22	22	22	11	22	11	22	22	22	22	11	11	11	22	22	22	11	22	22	22	22	22	22	22	11	11	22	22	22	22	11	11	11	22	22	11	22	22	22	22	11	22	22	11	22	11	11	11	22	22	22	22	22	22	11	22	22	22	12	22	22	22	22	22	22	22	22	22	22	22	22	22	11	22	12	22	22	11	22	11	22	11	11	22	22	22	11	22	22	22	11	22	22	22	22	11	22	22	22	11	22	22	22	22	22	22	22	22	22	22	11	22	22	11	22	22	11	22	22	11	11	22	11	11	22	22	11	22	22	11	22	22	22	22	11	22	11	11	22	11	22	11	11	11	11	22	22	22	22	22	22	22	22	11	22	22	22	22	22	22	22	22	22	22	22	11	22	22	22	22	11	22	22	11	11	22	22	11	22	22	11	22	22	12	11	22	22	22	22	22	22	22	22	22	22	11	11	22	22	22	22	22	11	22	11	22	11	22	22	22	22	22	22	22	22	22	22	11	11	22	22	22	11	22	11	11	11	22	22	11	11	22	22	22	22	11	22	22	22	22	22	22	11	22	22	22	11	22	22	22	22	22	22	22	11	22	11	22	22	22	22	11	22	22	22	22	11	22	22	11	11	22	22	11	22	11	22	22	22	22	11	11	22	11	22	22	22	22	22	22	11	22	22	11	11	11	22	11	22	22	22	22	22	22	11	22	22	11	22	22	22	22	22	22	22	11	22	11	22	11	22	22	11	22	11	11	22	22	22	22	22	22	11	22	11	22	11	22	22	22	22	11	22	11	22	22	22	22	22	22	11	22	22	22	22	11	22	11	11	11	22	22	11	22	22	22	22	11	22	11	22	11	11	11	22	22	22	11	22	22	22	11	22	22	22	11	22	22	22	11	22	22	11	22	11	11	22	22	22	11	22	11	11	22	22	12	22	12	11	11	11	22	22	22	22	22	11	11	11	22	11	22	22	22	22	22	22	22	22	22	22	11	22	22	22	11	11	11	11	11	22	22	22	22	22	11	22	22	22	22	11	11	22	11	22	22	11	11	22	11	22	22	11	11	22	11	22	22	22	11	11	11	11	11	11	11	22	22	11	11	22	22	22	22	22	22	22	22	11	22	22	11	11	11	22	22	22	22	11	22	11	11	11	11	11	22	22	11	22	12	22	11	11	22	22	22	11	11	22	11	11	22	22	22	22	22	11	11	11	22	22	22	11	22	12	22	22	22	22	22	11	11	22	11	22	22	22	22	12	22	22	22	11	11	22	22	11	22	11	22	11	11	11	22	22	11	22	11	22	22	11	22	11	22	11	11	22	11	22	22	22	22	22	22	22	12	22	22	22	22	22	11	22	11	22	22	22	11	12	22	22	11	22	12	22	22	11	22	22	22	22	22	11	11	22	22	22	11	22	22	22	22	11	22	22	22	22	22	22	22	11	22	11	22	22	11	22	11	11	22	22	22	22	11	11	11	22	22	22	11	11	11	11	22	22	22	11	11	11	11	11	22	22	22	22	22	11	22	11	11	11	22	11	22	11	22	22	11	11	22	22	22	22	11	11	22	11	22	22	11	22	22	11	11	22	22	22	22	22	22	11	22	22	22	22	11	11	22	11	11	11	22	11	11	22	22	11	22	11	22	22	22	22	22	22	11	22	22	22	22	22	22	22	22	22	22	22	11	22	22	11	22	22	11	22	22	11	11	22	22	22	11	22	22	11	22	22	22	12	11	22	11	22	22	22	11	11	22	11	12	11	22	22	22	22	22	11	22	22	22	22	22	22	22	22	22	22	11	22	22	22	11	22	22	11	11	22	22	22	22	22	22	11	22	11	22	22	11	11	22	11	11	22	22	11	22	22	11	22	22	22	22	11	22	22	11	22	22	22	22	22	11	11	22	22	22	22	11	22	22	22	11	11	22	22	11	22	11	12	22	11	22	11	22	22	11	22	11	22	11	11	22	22	22	22	22	11	22	22	22	22	22	11	11	22	22	22	11	11	11	22	22	22	22	11	22	22	11	22	22	11	22	11	22	22	22	11	11	11	11	22	11	22	11	11	22	22	11	11	22	11	11	11	11	22	11	22	22	11	22	11	22	22	22	11	11	11	22	11	22	11	11	22	22	22	11	12	11	22	22	11	22	22	22	22	11	22	22	22	11	22	11	11	22	11	11	22	22	11	11	11	22	11	11	22	22	11	11	22	12	22	22	22	22	22	22	22	22	11	22	22	22	12	12	12	12	22	12	22	12	22	22	22	11	22	22	11	22	22	22	22	22	11	22	11	22	12	22	12	12	22	22	11	11	22	11	12	22	12	11	12	22	12	11	12	11	22	22	22	12	22	22	22	22	22	22	12	12	12	22	12	11	11	22	12	11	22	22	12	22	11	22	11	11	22	12	12	22	12	12	22	12	12	22	22	22	22	11	12	12	11	22	22	12	11	12	11	12	11	12	12	12	11	11	22	22	22	22	22	12	22	11	22	22	12	22	22	22	11	11	11	12	12	12	22	22	12	11	11	12	22	22	22	12	22	22	11	22	12	22	22	12	12	12	22	11	22	12	12	12	12	12	12	12	12	11	11	12	12	12	11	12	12	12	12	12	12	12	12	12	22	22	22	12	22	12	22	12	12	22	22	22	11	22	12	11	12	12	12	22	12	12	22	12	12	12	11	22	22	12	12	12	22	11	11	11	11	12	11	12	12	22	22	12	12	12	22	22	22	12	12	22	11	22	12	22	22	11	22	12	11	12	11	22	22	12	22	12	12	12	12	12	11	12	22	11	12	12	22	12	12	22	12	12	12	22	12	12	22	12	11	22	22	22	12	12	22	12	11	12	12	11	22	22	22	22	22	11	12	12	22	12	12	22	12	11	12	12	12	12	12	12	22	12	22	12	11	12	22	11	11	11	22	11	12	12	12	22	11	12	11	12	22	22	12	12	12	12	22	12	11	22	22	12	22	11	22	12	22	11	22	12	12	22	22	22	22	11	22	12	22	12	12	12	12	12	22	12	11	22	12	12	22	11	22	22	22	11	22	11	22	22	22	11	22	22	22	22	12	11	22	22	22	12	11	11	22	12	22	12	22	22	22	12	22	22	12	22	22	22	22	11	11	22	11	22	22	12	11	22	22	22	22	22	22	22	22	22	11	22	11	11	22	11	11	22	12	22	11	12	12	12	12	12	12	12	12	11	22	22	11	22	22	11	22	22	11	11	22	11	12	22	22	11	22	22	11	22	12	22	22	11	11	11	22	11	22	22	12	12	22	12	22	22	22	22	22	22	22	22	22	22	22	22	22	12	22	22	22	11	11	22	22	11	12	12	11	12	22	22	22	22	11	22	22	11	12	11	22	12	11	22	12	11	22	11	22	22	11	22	22	11	11	12	12	12	11	12	11	11	12	22	12	11	11	22	22	11	22	11	12	22	22	11	22	11	22	22	22	12	11	22	11	12	12	22	12	22	11	22	22	12	11	11	12	12	11	22	11	12	22	11	22	12	22	22	22	12	12	22	22	22	22	11	11	11	22	22	12	12	12	22	12	12	12	12	11	22	12	22	22	12	11	12	22	22	11	12	22	22	12	22	22	22	11	11	22	11	22	22	11	11	12	22	22	12	11	22	11	22	22	22	22	12	12	22	22	22	22	22	12	11	22	11	12	22	22	11	11	22	22	12	22	22	11	22	12	12	22	11	22	11	11	22	12	22	12	22	11	11	22	12	11	22	12	12	22	11	22	12	12	22	12	22	22	12	22	12	11	22	11	11	11	11	22	22	11	12	22	22	11	22	22	22	12	12	22	22	12	12	12	12	12	12	22	11	12	12	11	12	12	11	11	22	22	11	22	22	22	22	22	11	22	11	22	22	22	22	22	11	11	22	22	22	22	12	22	11	11	11	11	22	11	22	22	11	22	22	11	11	22	11	11	12	11	22	22	22	22	22	22	22	11	11	11	22	22	12	22	11	22	22	22	22	22	11	11	11	22	22	22	22	22	11	11	22	22	22	22	11	22	22	22	22	22	22	11	22	22	11	22	22	22	22	22	22	11	11	11	11	11	22	11	22	22	11	22	11	22	11	11	22	22	22	11	22	22	22	11	22	22	11	11	11	22	11	22	11	11	22	11	11	11	22	22	22	22	11	22	11	11	22	22	11	22	22	11	22	11	22	11	11	11	22	11	11	11	22	11	11	11	11	11	22	11	22	11	11	22	22	22	22	22	22	22	22	22	11	22	11	11	22	11	22	11	22	22	11	22	11	22	11	11	22	22	22	11	11	22	11	22	22	22	22	11	22	22	22	22	11	22	22	22	22	11	11	22	22	11	11	11	22	22	11	11	22	11	22	11	22	11	22	22	12	22	22	11	11	11	22	22	22	22	22	11	22	11	22	11	22	22	22	11	11	22	22	11	11	22	11	22	22	11	11	11	22	11	22	11	22	22	22	22	22	11	11	11	11	11	22	22	22	22	22	22	22	11	22	11	11	22	22	22	22	22	11	22	22	22	22	11	22	22	22	11	11	11	22	11	22	22	11	11	22	11	22	22	22	22	22	11	11	22	22	22	11	11	22	22	22	22	11	22	11	22	11	11	22	22	11	11	22	11	11	22	11	22	11	11	22	11	22	22	22	22	22	11	22	22	22	22	11	22	22	11	11	22	22	22	11	11	11	11	11	22	22	22	22	11	11	22	11	22	11	22	22	11	11	22	11	22	11	22	22	22	22	22	22	11	22	12	11	22	11	22	22	11	22	22	11	22	11	11	11	22	22	22	22	11	22	22	22	22	22	11	11	22	22	12	22	22	22	22	22	11	22	11	11	22	22	11	22	11	22	22	22	11	22	11	11	22	22	22	11	22	22	11	22	22	11	11	11	22	22	22	22	22	22	22	11	22	11	11	22	22	11	22	22	22	22	11	11	11	12	11	22	11	11	11	22	12	12	11	22	22	22	22	22	22	22	12	11	22	11	22	22	22	12	11	12	22	22	22	22	22	22	12	22	11	11	22	22	11	22	22	12	22	12	22	12	22	22	12	12	22	11	12	22	22	11	22	12	11	22	12	11	22	22	22	12	22	12	12	22	11	11	12	11	22	22	22	12	22	12	22	11	22	12	11	22	12	12	22	22	12	11	22	12	22	22	12	12	22	12	12	12	22	11	22	22	22	12	22	22	11	11	12	22	22	11	11	11	11	22	11	22	22	11	12	22	11	11	22	11	22	22	22	22	11	22	22	11	11	22	11	11	11	22	22	22	22	22	11	11	11	22	22	22	11	22	22	11	11	22	11	22	22	11	11	22	22	22	22	22	22	22	22	11	12	22	22	22	22	11	22	22	11	11	11	22	22	11	11	11	11	11	22	11	22	11	22	22	22	22	22	22	11	11	22	11	22	11	11	11	11	22	22	22	11	11	22	22	22	22	22	22	11	11	22	22	22	11	22	11	22	22	22	22	22	11	11	22	11	22	22	22	11	11	22	12	11	12	22	22	12	12	22	22	22	11	22	22	22	22	22	12	22	22	22	12	22	22	12	22	12	11	22	22	11	12	12	12	11	22	11	11	22	22	11	12	12	12	12	22	12	22	22	12	12	12	12	22	22	22	22	11	12	22	12	22	22	12	11	12	22	12	22	12	12	22	22	22	11	12	22	11	12	12	11	22	22	12	11	12	12	22	22	12	22	22	12	22	22	22	22	22	22	22	12	12	22	22	11	22	11	12	22	11	11	12	12	12	11	22	12	12	12	22	11	11	22	11	12	11	11	22	22	22	12	22	12	11	22	22	22	12	12	12	22	22	22	11	12	12	22	12	11	12	12	11	22	11	22	11	12	12	22	12	12	12	11	22	22	11	22	12	12	22	22	22	22	22	22	12	22	11	22	12	11	11	12	22	22	22	12	22	11	22	12	12	12	22	12	11	12	12	22	22	12	11	12	11	11	11	12	11	12	22	22	12	12	11	12	12	11	22	12	22	12	12	11	11	22	22	12	22	22	12	22	12	22	22	12	12	12	22	11	22	12	12	11	12	12	12	12	22	11	12	12	12	22	12	11	11	11	22	22	11	12	12	12	12	12	12	12	12	11	12	22	12	12	22	22	12	12	22	12	22	22	12	12	22	12	11	11	22	12	12	12	11	22	22	22	12	22	22	12	11	22	22	22	11	11	22	22	22	22	12	12	12	22	11	11	22	22	22	22	12	22	12	11	22	22	11	22	12	12	12	12	22	12	12	22	11	22	12	11	22	22	22	11	22	12	12	22	11	22	12	12	22	12	12	22	22	22	11	12	22	11	22	12	11	22	22	12	22	12	11	22	11	12	22	12	22	12	12	22	12	22	22	11	22	12	12	22	12	11	11	22	11	22	22	12	22	22	12	11	22	12	12	22	12	12	12	12	12	12	11	12	11	12	11	11	11	11	11	11	11	11	11	12	22	12	22	22	12	12	11	12	22	22	12	22	12	11	12	12	22	22	22	11	22	11	22	11	22	22	22	11	12	22	11	22	22	12	11	22	11	12	11	12	12	22	11	11	22	12	12	11	22	22	22	12	11	12	11	12	12	12	12	12	12	12	11	12	12	12	12	12	22	22	22	22	22	22	22	11	22	11	12	22	12	22	11	12	12	12	11	22	12	12	22	22	12	12	11	22	22	22	22	12	22	22	12	22	12	12	22	22	22	11	22	22	22	22	22	11	12	12	11	11	22	12	11	11	22	12	11	22	11	22	22	11	12	22	22	22	12	22	12	12	22	22	12	22	12	22	11	11	22	22	22	12	12	12	22	22	12	22	22	12	22	12	22	11	11	11	22	22	12	11	22	22	22	22	11	11	11	22	22	22	22	11	22	22	22	22	22	22	12	22	22	22	11	22	11	11	22	22	11	22	22	22	22	22	22	22	22	22	11	11	11	22	22	11	22	22	22	11	11	22	11	22	22	22	22	11	22	22	22	11	11	11	11	22	22	11	22	22	22	11	22	11	22	22	22	22	22	22	22	11	11	22	11	11	11	11	22	11	22	22	22	22	11	22	11	11	11	22	22	22	11	22	22	22	12	11	12	22	11	12	11	12	22	11	22	11	11	22	11	22	22	12	11	12	22	22	22	22	22	12	12	22	11	22	12	22	22	22	22	12	22	12	12	12	22	12	12	11	22	12	22	11	22	11	12	22	11	12	11	11	11	12	12	22	12	22	22	12	11	22	11	11	22	12	22	22	22	22	11	12	22	12	12	12	22	22	11	22	12	12	12	12	11	22	11	12	12	12	22	11	11	11	11	22	22	22	12	22	11	22	22	22	11	22	12	11	22	22	22	22	12	11	12	12	22	22	22	22	12	12	22	12	22	12	11	12	22	11	22	22	12	22	11	12	12	22	22	11	12	22	22	22	11	22	22	11	22	12	11	11	12	22	12	11	22	11	11	22	12	22	12	12	12	22	22	22	22	12	22	12	12	22	22	11	11	22	22	22	12	22	22	12	22	12	22	22	11	11	12	12	22	22	12	12	12	22	12	22	12	22	22	22	22	22	12	12	22	11	11	11	22	11	22	22	12	22	12	11	11	11	22	12	12	12	22	22	22	11	22	22	22	22	22	22	22	11	11	22	22	11	11	12	22	12	22	11	22	12	12	22	22	22	11	12	22	22	11	22	12	12	11	12	12	22	12	11	12	22	12	12	12	11	22	22	12	11	22	22	12	22	22	11	22	11	12	22	22	22	11	12	12	22	11	22	11	11	22	12	22	11	22	22	22	22	12	22	22	22	22	12	22	12	12	22	12	12	22	22	11	12	12	12	12	11	11	22	22	22	22	22	12	12	11	22	22	12	12	12	12	22	22	22	11	22	22	11	22	22	11	22	11	22	22	22	12	22	22	12	22	22	22	22	22	12	11	12	11	22	11	11	22	12	22	11	12	22	11	22	11	12	12	11	12	12	11	12	12	22	22	12	12	12	12	11	12	22	12	11	22	11	12	12	22	12	22	22	12	12	22	22	12	22	11	12	22	12	22	22	22	11	11	22	22	22	11	11	11	22	12	11	11	11	12	11	11	11	22	12	22	12	12	22	22	11	11	22	22	11	22	22	22	12	22	12	12	22	22	11	22	22	12	22	12	22	22	22	22	11	22	11	12	22	12	22	22	22	12	22	22	12	22	12	12	12	11	11	12	12	22	12	22	22	12	22	22	11	22	22	12	12	11	12	22	11	11	11	12	22	22	22	22	12	22	22	22	11	11	22	22	11	22	12	22	22	12	12	12	11	11	22	22	22	22	11	11	11	22	11	11	22	22	11	22	12	11	22	22	22	22	22	11	12	12	12	11	22	22	22	22	11	22	22	22	11	11	12	12	22	11	22	22	11	11	12	11	22	12	22	22	12	12	22	22	12	11	22	12	12	12	22	12	12	12	22	22	12	11	12	12	22	22	11	22	22	11	22	22	22	11	11	11	22	22	22	11	11	12	12	12	12	11	11	11	22	22	22	12	22	22	12	22	22	22	12	12	11	12	12	11	12	22	12	22	11	12	11	12	12	12	12	12	11	22	22	22	22	22	22	11	22	22	22	12	22	22	11	12	22	22	11	22	12	22	22	12	12	12	12	22	22	11	11	12	12	22	12	11	22	22	11	22	22	22	22	22	12	22	22	11	11	22	11	12	12	22	12	11	12	22	22	12	22	22	22	12	11	22	11	11	22	22	12	22	11	11	22	22	22	11	22	22	22	12	22	11	12	11	22	12	12	22	22	11	12	12	22	22	12	22	11	12	12	11	22	22	22	22	22	11	22	12	22	11	22	11	22	22	12	22	22	12	11	22	11	22	12	22	22	12	22	11	12	22	22	22	11	12	22	22	11	11	22	22	11	22	11	11	22	11	12	22	22	22	22	11	12	12	11	22	11	11	22	22	12	11	22	12	11	12	11	11	12	12	12	12	22	22	12	22	12	12	12	12	12	11	22	22	22	22	11	12	12	11	12	11	22	11	11	12	22	22	22	22	22	11	11	22	11	12	11	12	11	22	22	12	11	12	11	12	22	22	22	12	22	12	12	11	12	11	22	11	12	12	12	11	12	12	12	12	22	11	22	11	12	22	12	11	22	22	22	12	22	11	22	12	22	22	11	11	22	22	12	11	12	12	11	12	11	22	12	12	22	22	12	12	12	12	22	22	22	12	22	11	12	22	22	22	22	11	22	22	22	22	22	12	22	22	22	22	11	11	11	22	22	12	22	22	22	22	12	22	11	22	11	22	22	22	22	22	11	22	11	22	11	22	22	11	22	22	11	22	22	22	22	22	22	22	11	22	11	22	11	11	22	11	22	22	11	11	11	22	11	22	11	11	22	12	11	11	22	11	22	22	22	11	22	11	22	11	22	11	22	11	22	22	22	11	22	22	11	11	11	22	11	22	22	11	22	11	11	22	11	22	11	22	22	11	22	22	22	22	11	22	22	22	11	11	11	22	11	11	22	12	11	22	22	11	22	22	22	22	22	11	11	22	22	11	11	11	22	22	11	11	22	22	22	22	11	11	22	22	22	11	22	22	22	22	22	22	22	11	22	11	22	11	22	22	22	11	22	11	22	11	22	11	22	22	11	22	22	22	22	22	22	11	22	11	11	22	22	22	11	22	11	22	11	22	22	22	22	22	11	11	11	11	22	11	22	22	11	22	22	11	22	22	22	22	22	11	22	22	22	22	11	22	22	22	22	22	22	22	22	11	22	22	11	11	22	22	22	22	22	22	22	22	22	11	22	22	11	11	22	22	11	11	22	22	22	11	11	11	22	11	11	22	22	22	22	22	11	22	22	22	22	22	22	22	22	11	22	22	22	22	22	22	22	11	22	22	22	11	11	11	22	22	22	11	22	22	11	22	22	11	22	11	22	12	22	11	11	22	22	11	22	11	22	11	22	22	22	22	22	22	22	22	22	11	11	22	11	22	22	22	22	11	22	22	22	11	22	22	11	22	22	22	11	22	22	22	11	22	22	22	22	11	22	22	11	22	22	22	22	11	22	22	22	22	11	22	22	11	11	22	22	22	22	22	22	11	11	11	11	11	11	22	22	22	11	22	11	22	22	22	11	22	22	22	22	22	11	22	11	22	11	22	22	22	22	22	22	22	11	22	22	11	11	22	22	22	11
XD3-41	11	22	11	22	12	12	12	22	11	22	22	22	22	12	11	22	12	11	11	22	11	22	12	12	12	12	11	22	12	12	22	11	22	12	11	22	22	11	22	12	11	22	22	12	11	12	12	12	22	22	22	22	22	22	22	22	22	22	22	12	11	11	12	22	12	12	12	22	22	22	22	12	22	12	22	12	12	22	22	12	22	22	12	12	12	11	11	22	22	22	22	22	22	11	12	22	22	12	22	11	12	11	12	22	12	22	22	22	22	12	11	22	12	12	12	22	11	11	22	12	12	22	12	11	22	12	22	12	11	22	12	22	12	12	22	12	12	12	22	22	22	11	11	22	12	12	11	12	22	22	11	12	22	11	11	22	11	12	12	22	22	22	12	22	12	22	22	22	12	22	22	12	12	12	22	12	12	12	12	12	22	11	22	22	22	12	12	22	22	22	12	12	22	22	11	12	22	22	22	22	11	22	22	11	22	22	12	22	22	12	22	22	12	22	22	12	11	22	22	22	22	12	12	12	22	22	22	12	12	22	11	22	11	12	12	12	22	12	22	22	22	22	22	22	11	22	22	11	11	22	12	11	12	22	22	22	11	12	12	12	22	22	12	22	12	22	22	12	12	22	11	12	22	12	12	22	22	12	12	22	12	22	12	22	22	12	11	22	22	22	22	22	11	11	22	22	22	11	22	22	22	11	12	22	22	12	11	12	22	12	22	22	11	12	22	22	11	12	12	12	22	11	22	12	12	12	12	22	12	22	11	22	12	12	11	22	12	22	22	22	12	11	12	22	11	12	22	12	12	22	22	12	22	11	12	22	12	12	12	22	22	12	22	12	12	22	22	22	22	22	22	11	11	22	22	22	12	11	22	11	22	22	12	22	11	11	22	11	12	12	22	12	12	12	12	22	12	12	12	22	22	22	22	22	12	22	22	11	11	12	22	11	11	22	22	12	12	12	11	12	22	11	11	22	22	22	12	22	12	12	12	12	12	12	12	12	11	22	12	22	11	12	12	12	22	22	11	11	22	11	22	12	22	12	11	12	22	22	12	12	22	12	12	12	11	12	22	11	22	22	11	12	12	22	11	22	22	12	22	12	22	11	22	12	11	12	22	12	11	22	22	22	22	22	22	11	22	11	22	12	12	12	22	11	22	12	12	11	12	12	11	12	22	11	22	12	22	12	12	11	22	22	22	12	12	11	11	11	11	22	22	22	11	22	12	22	22	12	22	12	22	22	22	11	22	12	22	22	22	22	22	22	12	22	22	12	11	22	12	22	11	22	22	22	11	11	12	22	22	11	22	11	12	12	11	11	12	22	11	12	22	11	12	11	11	22	12	12	22	12	22	22	12	12	22	11	22	12	11	11	11	12	11	22	12	22	22	12	12	11	22	12	11	11	12	11	11	22	11	11	22	11	12	12	22	22	12	12	12	11	11	22	11	11	11	22	12	22	22	22	11	22	12	12	12	12	22	22	22	22	22	12	11	12	22	11	22	22	12	22	22	22	12	22	12	12	22	11	12	22	22	22	12	11	22	22	12	12	11	12	12	12	22	11	11	22	22	22	11	11	12	22	22	22	12	12	11	22	11	12	12	12	12	12	22	11	22	22	22	11	22	12	22	22	22	22	11	11	22	11	11	11	11	22	12	11	12	11	12	22	11	12	22	22	22	12	22	22	22	22	12	12	11	22	11	22	12	22	12	22	22	11	11	11	22	11	22	11	22	11	22	11	12	11	22	12	22	12	22	22	22	22	12	22	12	22	22	22	22	11	22	11	11	22	11	12	11	22	22	22	22	22	22	12	11	22	11	12	22	11	11	12	22	22	22	22	11	11	22	22	22	22	12	22	22	11	12	11	12	11	22	11	12	11	11	11	22	22	11	11	22	12	22	22	11	12	12	12	22	12	11	11	12	11	12	11	12	22	11	11	12	12	12	22	12	11	11	12	22	12	22	22	22	12	22	22	22	22	12	22	11	12	22	12	11	11	11	12	12	22	11	12	11	22	11	22	22	12	12	22	12	11	12	12	12	12	22	12	11	11	22	11	11	22	12	12	11	11	22	12	22	22	12	22	12	12	12	22	22	11	11	22	12	12	22	11	12	11	12	22	11	22	11	22	12	22	22	11	12	22	11	22	22	22	12	11	12	12	12	22	12	22	11	12	22	22	11	22	22	22	22	11	11	22	12	22	11	22	12	22	22	22	12	22	12	12	22	22	22	22	11	22	22	12	22	12	22	12	12	22	12	12	12	12	12	22	11	11	22	12	12	12	22	11	11	12	12	11	22	11	11	12	11	22	22	22	22	12	11	11	12	12	22	11	12	11	22	22	12	12	12	12	11	22	22	22	22	22	22	22	12	11	12	11	22	11	11	22	22	22	12	22	11	12	11	12	12	12	22	22	12	12	12	12	22	12	11	12	22	11	22	11	11	22	22	12	22	22	11	22	22	22	22	11	12	22	22	11	11	22	22	22	11	22	22	11	22	11	11	22	11	11	22	22	22	11	22	22	22	11	22	11	11	11	22	22	22	22	22	11	22	22	22	11	11	22	11	22	22	11	11	11	11	22	22	22	22	11	11	22	12	11	22	11	22	11	11	22	11	22	22	22	22	22	11	22	22	22	22	11	22	11	22	11	11	11	11	22	22	11	22	11	22	22	11	22	11	22	11	22	22	22	11	22	22	22	22	11	11	22	11	22	22	22	22	22	22	22	11	22	22	11	22	22	11	22	22	22	11	11	11	22	11	11	22	22	22	11	22	22	22	11	22	22	11	11	22	22	22	11	11	22	22	22	12	22	11	11	22	22	22	22	22	22	22	22	11	11	22	22	22	22	22	22	22	22	11	22	22	22	22	22	11	22	22	22	11	22	11	22	22	22	11	22	22	22	22	11	11	22	22	22	22	22	11	12	12	22	11	22	11	22	22	22	22	22	22	11	22	22	22	11	11	22	22	22	22	11	11	22	11	22	12	11	22	22	22	11	22	11	11	22	22	22	22	22	22	22	22	12	22	11	22	11	22	11	11	22	11	22	11	11	22	11	11	22	22	11	22	22	22	22	22	11	22	22	22	11	22	11	11	12	22	12	12	12	11	22	12	22	11	12	22	22	12	12	11	12	12	22	12	12	11	12	11	12	12	12	12	12	12	22	12	11	22	22	22	22	22	22	22	11	22	12	12	22	22	12	12	22	11	22	11	22	11	12	22	11	22	22	22	11	12	11	12	11	12	12	12	22	22	22	22	22	22	22	22	12	12	12	11	11	11	11	22	11	12	12	22	12	22	11	22	12	22	22	11	22	12	22	11	12	12	22	11	12	11	12	12	12	12	11	12	22	12	11	11	22	11	22	22	11	11	12	12	22	12	22	22	12	22	12	22	22	11	12	22	11	22	11	11	11	11	22	11	22	22	12	11	22	22	22	22	22	22	11	22	22	11	22	12	22	22	22	22	11	22	12	12	22	11	11	11	22	22	11	22	22	22	22	12	22	22	12	22	22	11	22	12	22	22	22	22	12	12	12	22	11	11	22	22	12	22	22	11	11	12	12	22	12	22	12	12	22	22	12	11	22	22	22	22	12	22	22	22	12	12	12	12	11	22	22	11	22	22	22	22	22	11	12	11	22	22	11	22	11	22	11	22	11	22	11	22	22	11	12	11	11	11	22	11	22	11	12	22	22	11	12	12	11	12	22	22	12	12	22	11	22	12	22	22	11	11	22	22	11	22	12	12	12	12	11	22	22	22	12	22	11	12	12	22	11	12	22	22	22	22	22	22	11	22	12	12	12	22	12	22	22	11	12	11	22	11	22	12	12	11	12	22	12	22	22	12	11	12	22	12	12	11	22	12	12	22	11	12	12	11	11	12	22	12	11	22	11	12	12	22	22	11	11	12	11	11	11	12	22	12	12	12	22	11	22	11	12	12	12	11	22	22	22	12	11	22	22	22	11	22	22	22	22	11	22	22	11	11	22	11	22	22	22	22	22	12	12	11	11	11	11	12	12	22	11	22	11	12	12	12	12	12	22	22	12	22	11	22	22	22	22	12	22	22	11	12	12	22	12	22	12	22	11	22	12	11	12	22	22	12	22	22	22	12	11	22	11	22	22	22	22	22	11	22	22	22	12	12	22	22	22	22	11	22	12	12	12	22	12	12	12	12	22	22	12	22	22	12	22	11	22	22	11	22	12	12	12	12	12	12	22	22	12	22	11	11	11	12	12	12	12	11	12	11	12	22	12	12	22	22	22	22	12	12	22	12	12	11	11	12	11	22	12	11	22	11	11	22	11	11	22	12	22	22	22	22	22	22	22	11	22	12	12	22	22	12	22	12	22	22	22	22	12	12	12	22	22	12	12	22	11	22	11	22	22	22	11	11	22	22	22	12	11	22	12	22	22	12	11	22	22	22	22	22	22	22	22	11	11	22	12	22	12	22	22	22	12	22	12	22	22	22	11	12	11	11	12	22	22	11	12	11	22	12	12	12	22	22	12	22	12	12	12	22	22	11	11	12	11	22	22	12	12	22	12	12	22	12	22	12	11	11	12	12	12	12	12	22	12	22	22	22	12	11	12	22	11	11	11	22	22	22	22	12	11	12	22	12	12	12	11	12	22	22	11	22	12	22	22	22	22	22	22	22	12	11	22	12	22	22	11	12	12	11	12	11	22	22	11	12	12	22	12	22	22	12	12	12	11	22	12	12	11	12	11	11	22	22	22	22	12	11	22	11	11	22	12	11	12	22	12	22	12	12	12	12	11	12	22	22	12	22	22	11	12	22	11	22	11	11	22	12	22	11	22	22	22	22	11	11	22	22	12	12	22	22	22	12	22	12	22	22	12	12	22	11	22	22	22	22	11	11	12	12	22	11	11	12	11	22	22	12	11	22	11	22	11	22	11	11	22	11	22	11	12	11	22	12	12	11	12	12	22	12	22	12	22	22	11	22	12	12	12	22	11	22	22	11	12	22	12	11	22	11	22	11	22	22	22	12	22	22	22	12	12	11	11	11	22	22	12	22	22	22	11	11	22	11	22	22	12	11	11	12	22	12	12	22	11	12	11	12	12	22	22	12	12	22	22	22	11	22	11	22	22	12	22	22	22	22	11	22	12	12	22	22	22	11	11	12	11	12	12	12	22	22	11	12	22	12	12	12	22	11	22	11	11	11	22	22	11	12	22	22	12	12	12	22	22	11	22	12	12	22	22	22	22	11	11	12	22	22	22	12	12	11	12	22	22	12	22	12	11	12	22	12	22	12	22	12	22	12	11	22	22	12	11	12	22	12	12	12	12	22	22	22	12	12	22	11	12	12	12	11	11	22	12	12	11	22	22	22	12	11	11	11	12	22	22	12	12	11	12	11	22	11	22	22	22	22	22	12	22	22	12	11	22	12	22	22	12	12	12	12	11	11	12	22	22	22	22	12	12	22	22	11	22	22	11	22	22	22	11	11	11	11	11	11	22	22	22	22	11	22	11	11	11	22	22	22	22	22	22	22	11	22	11	11	22	11	11	22	22	11	11	22	22	22	11	22	11	22	22	22	11	22	22	22	11	22	11	11	22	22	22	22	22	22	22	11	22	11	11	11	11	22	11	11	22	22	22	22	22	11	22	11	22	22	11	22	22	22	11	22	22	22	11	22	22	11	22	11	11	22	22	22	22	22	11	22	22	11	22	11	11	22	11	22	11	22	22	11	11	22	12	22	11	22	11	22	11	11	11	22	22	22	11	11	22	22	11	11	22	22	11	22	11	11	22	22	22	11	22	22	11	11	11	22	11	22	11	22	22	11	22	22	11	22	22	22	22	22	22	11	11	22	11	22	22	22	11	11	22	11	22	22	11	12	22	11	11	22	22	22	11	22	22	22	11	11	22	11	11	22	11	22	11	11	11	22	22	11	22	11	11	11	22	11	22	22	22	22	22	22	22	11	22	22	11	22	11	22	22	22	22	22	22	22	22	11	22	11	22	11	22	22	11	22	11	11	22	22	11	12	22	22	11	12	22	22	11	22	11	22	12	11	11	11	11	11	11	22	22	22	11	22	22	11	22	22	22	11	22	11	11	22	22	22	22	22	22	11	11	22	11	22	22	11	22	22	11	22	22	11	22	22	22	22	11	11	22	22	22	22	11	11	11	22	22	22	22	11	11	11	22	22	22	11	22	22	22	22	22	22	22	22	22	11	22	11	11	22	11	22	22	11	22	11	11	22	22	11	22	11	22	22	22	11	11	22	22	22	22	22	11	22	22	11	11	22	22	11	22	11	11	22	11	22	22	11	22	22	22	11	22	22	22	22	22	11	22	22	22	22	11	22	22	22	11	11	11	22	22	22	11	11	22	22	11	22	11	11	11	22	22	22	22	22	22	11	22	22	11	22	22	11	11	22	11	22	22	22	22	11	22	22	11	11	11	22	22	22	22	22	22	22	11	22	22	12	22	11	11	22	11	11	22	11	22	11	22	11	22	22	12	22	11	22	22	11	11	12	22	22	11	11	22	22	22	11	22	22	22	22	11	22	22	11	22	11	11	11	11	22	11	22	11	22	11	22	22	11	22	22	11	22	22	22	11	22	22	22	22	22	22	11	11	11	11	11	22	22	11	11	22	22	11	22	22	11	22	22	22	22	22	22	11	11	22	22	11	11	22	22	11	11	22	11	11	22	22	11	22	22	22	22	22	22	22	11	11	22	22	11	22	22	11	22	22	11	22	22	11	22	11	22	11	11	11	22	11	22	22	22	22	22	11	22	11	11	11	22	22	22	11	22	11	22	11	11	11	22	11	12	22	22	11	22	22	11	22	22	22	22	22	22	11	11	11	11	22	11	22	11	22	11	11	11	11	11	22	11	22	22	11	22	11	22	22	11	22	22	11	11	11	22	22	22	11	22	22	12	12	11	11	12	12	22	22	12	12	12	22	11	12	12	11	22	22	22	22	11	11	12	12	22	22	22	22	22	22	22	11	22	11	12	22	22	22	11	11	22	22	22	22	22	22	12	12	22	11	22	12	22	11	22	22	22	22	12	12	22	12	11	11	22	11	22	11	11	22	22	12	11	22	22	12	22	11	11	12	12	22	12	22	22	12	12	12	11	12	22	11	11	11	22	22	11	12	11	22	11	22	11	22	22	12	12	11	11	22	11	11	11	12	11	12	11	22	11	11	22	22	22	22	12	22	22	22	11	22	11	12	11	11	11	22	22	12	11	12	11	11	12	22	22	22	22	22	22	22	11	12	12	11	11	22	22	22	12	12	11	22	11	12	22	22	22	12	12	12	22	12	11	22	22	11	22	11	22	12	22	22	22	11	12	12	11	22	12	12	12	12	12	22	22	22	12	22	22	12	12	22	22	11	11	22	12	22	22	12	12	12	11	22	22	12	12	11	22	11	12	12	12	12	12	12	12	12	11	22	12	22	11	22	11	12	12	11	11	11	11	12	11	12	11	11	22	11	12	22	22	12	12	12	22	12	12	12	22	12	12	12	12	22	12	12	12	22	22	12	12	22	22	11	11	11	22	22	22	22	11	12	22	22	22	12	22	22	22	12	22	12	22	22	22	12	12	11	22	12	22	22	22	12	12	22	22	12	22	12	12	22	22	22	22	22	22	12	22	22	22	11	11	22	11	12	11	22	22	22	22	22	22	12	11	12	11	22	22	22	22	12	22	22	12	22	22	12	12	12	12	12	12	11	22	12	12	22	22	22	22	12	11	12	11	22	12	11	12	11	22	11	12	11	22	22	22	22	11	11	11	12	22	11	11	12	11	11	12	22	12	12	12	12	22	22	12	22	12	11	12	12	12	22	11	11	22	11	22	22	22	12	12	12	22	11	22	12	22	11	12	22	11	22	12	11	22	12	11	22	12	22	22	12	22	22	12	22	22	22	12	11	12	22	22	12	12	22	11	22	22	11	11	22	11	11	22	12	11	22	12	11	11	22	22	22	12	22	12	22	12	11	22	11	11	11	11	12	12	12	11	22	11	11	11	22	22	22	12	11	22	22	22	22	12	22	11	12	22	12	22	22	11	22	12	22	11	12	12	22	12	22	22	22	12	22	22	22	22	12	11	12	11	11	22	22	22	22	12	22	12	22	22	22	12	12	22	22	22	11	22	11	22	12	12	22	22	22	22	22	22	11	22	12	11	12	12	22	22	22	22	12	22	22	22	11	22	12	12	22	11	22	22	11	11	12	22	12	12	11	11	12	12	22	22	22	12	22	11	12	22	11	22	22	22	22	22	11	22	11	22	11	11	11	12	22	22	22	12	11	11	22	12	12	22	22	22	12	12	11	11	22	12	22	11	12	12	22	22	22	22	12	22	12	11	11	22	12	22	12	12	12	12	22	22	22	11	11	22	12	22	11	22	22	12	12	11	22	12	11	22	12	22	12	22	22	12	22	11	22	22	12	12	22	11	12	22	12	12	12	22	11	11	22	11	12	12	22	22	12	22	22	11	22	11	22	22	12	22	22	22	12	12	11	22	12	12	11	22	12	11	12	11	22	22	22	12	22	11	12	12	11	12	22	22	22	12	22	12	22	22	22	12	12	12	12	22	12	22	11	11	11	22	12	12	11	11	12	12	12	11	22	22	11	12	11	22	12	22	22	22	11	11	12	22	22	22	11	22	11	12	12	12	22	11	22	12	22	22	22	22	12	11	12	12	12	11	22	22	12	12	22	11	22	22	12	11	12	22	22	22	11	22	12	12	12	22	22	12	22	12	22	11	22	22	12	22	22	22	11	12	22	22	11	22	22	22	12	12	22	22	22	12	22	22	22	12	11	22	22	22	22	22	12	22	22	11	11	22	11	12	22	12	22	22	22	11	22	12	22	12	12	12	12	22	12	22	11	22	22	22	11	22	22	22	22	22	22	11	22	11	22	11	12	22	22	22	11	11	11	22	22	22	22	11	22	22	12	22	22	22	11	22	11	11	11	12	12	22	22	11	12	22	11	22	22	12	22	12	22	22	12	11	11	12	22	11	22	22	11	11	12	22	11	22	11	12	22	11	22	12	22	22	11	12	11	22	11	22	22	22	22	11	22	22	12	11	12	22	22	22	12	11	11	11	12	22	12	12	11	22	22	12	11	12	11	11	12	11	22	12	11	11	22	22	22	22	11	22	22	22	11	11	12	22	11	12	11	22	22	11	12	22	12	22	12	12	12	22	22	11	22	22	22	11	22	22	12	22	22	22	22	12	11	11	22	11	22	11	11	22	22	11	22	22	22	22	11	22	22	11	11	22	22	22	11	22	22	22	22	22	22	22	11	22	11	11	11	22	11	22	11	11	22	22	11	22	11	22	22	22	22	11	12	22	22	22	22	22	11	22	22	12	22	11	22	11	22	11	11	22	11	11	22	22	11	11	22	11	22	22	22	22	11	22	11	11	22	22	22	22	22	22	11	22	22	22	22	22	22	11	22	22	22	22	11	22	22	22	22	22	22	11	22	11	22	22	22	22	22	11	11	11	22	11	22	22	11	11	11	22	22	11	11	11	11	11	22	22	22	22	22	11	22	11	11	11	22	22	11	22	11	22	22	22	22	22	11	22	11	11	22	11	11	22	22	22	22	22	11	11	11	11	22	22	22	22	11	22	22	11	11	22	11	11	11	22	22	22	11	11	22	11	11	11	11	11	11	11	22	22	11	12	11	22	22	12	22	22	22	22	11	11	11	11	11	11	22	22	22	11	22	11	22	11	22	11	11	22	22	22	22	11	22	11	11	22	22	22	11	22	11	22	22	22	22	22	22	22	22	22	22	11	22	22	22	11	22	22	22	22	11	11	22	11	22	22	11	22	22	22	22	11	11	22	22	22	11	22	11	11	22	22	22	11	11	11	11	11	11	22	11	22	11	22	22	22	22	22	22	22	12	22	22	22	11	22	22	22	22	22	22	22	12	12	22	12	22	22	22	22	12	11	22	11	22	11	22	11	11	11	11	11	12	11	22	22	12	11	22	22	22	12	12	22	11	12	22	12	11	12	22	22	22	12	12	11	22	12	11	22	11	22	11	22	22	12	22	12	11	11	11	11	22	22	12	11	22	11	11	22	22	22	11	22	12	22	12	22	22	12	22	11	22	12	12	12	22	11	22	11	22	22	22	11	11	22	12	12	12	22	12	11	22	12	22	22	22	22	11	11	22	22	22	22	22	22	22	22	22	12	22	22	22	22	22	22	12	22	22	12	22	22	22	22	12	22	12	22	22	11	12	22	22	22	11	22	11	22	12	11	22	22	22	22	22	12	22	22	12	12	11	12	22	12	22	12	12	22	12	12	12	11	12	11	11	12	11	22	22	11	11	22	11	12	11	22	11	12	11	22	11	22	22	22	22	12	11	22	11	22	22	11	12	22	22	22	12	11	11	22	11	22	11	12	12	22	22	11	22	22	22	22	12	22	22	22	12	22	11	12	22	12	22	22	22	22	12	12	22	22	22	12	12	22	12	12	11	22	22	11	12	22	22	12	22	12	22	12	22	22	11	12	12	22	11	11	22	22	12	12	12	12	12	12	12	22	12	12	22	22	22	22	12	22	11	22	22	11	12	12	11	22	22	12	12	22	22	11	11	22	11	22	12	11	12	22	11	22	11	22	22	22	22	12	11	11	22	22	12	12	11	11	11	22	11	22	11	22	22	22	11	22	22	22	22	22	12	22	11	11	11	22	11	12	22	22	22	22	12	11	12	22	11	11	11	22	22	22	22	12	12	12	22	11	22	12	12	22	11	12	22	12	22	22	22	12	12	12	11	22	22	12	22	11	22	12	12	22	12	22	22	22	22	22	11	22	22	22	12	11	11	12	22	22	11	22	22	22	22	12	22	22	22	12	11	22	11	11	11	22	22	11	22	22	22	22	22	22	11	12	22	22	11	11	11	22	22	11	22	22	22	22	12	11	22	12	11	11	11	22	22	22	22	12	22	22	12	12	22	22	12	22	22	11	22	11	12	11	22	12	22	22	22	22	12	22	12	22	11	22	22	12	22	11	22	22	11	11	11	22	22	11	12	22	12	22	11	22	11	22	22	22	22	11	22	22	12	12	22	12	22	22	22	22	12	22	11	22	22	22	22	12	22	22	22	22	22	22	12	11	22	22	12	12	22	11	22	22	22	11	22	12	22	22	22	12	12	11	12	22	22	22	11	12	22	11	12	22	22	22	22	22	22	22	12	11	12	11	22	22	22	22	12	11	12	22	12	12	12	22	12	11	12	11	11	22	11	22	12	11	22	11	22	22	11	12	12	12	12	22	12	12	12	12	22	22	12	12	22	11	11	11	22	12	12	12	22	12	22	12	12	11	12	22	11	22	22	12	22	12	22	22	22	22	12	22	12	22	12	22	22	11	11	11	22	22	11	22	22	12	22	11	11	11	22	22	22	12	12	12	22	22	22	11	12	11	11	11	22	22	22	22	22	22	22	22	22	22	11	11	22	22	11	11	11	11	11	22	22	22	11	11	11	22	22	11	22	22	11	22	22	11	12	22	22	12	12	12	22	12	12	12	22	22	12	22	22	12	12	11	12	22	11	22	12	11	22	11	22	11	11	12	11	22	22	11	11	11	12	12	11	22	11	22	12	12	12	11	22	22	22	22	11	11	22	12	11	12	22	11	22	22	22	22	11	11	22	22	11	12	12	11	22	22	11	12	22	11	22	12	12	12	22	22	22	11	22	12	12	12	12	11	11	11	12	12	22	22	11	22	11	22	22	11	22	11	22	12	11	22	22	11	22	22	11	11	22	22	22	22	11	12	22	22	12	22	12	11	22	22	22	12	12	22	22	22	11	12	22	22	12	22	12	12	22	22	11	22	12	11	22	12	11	11	11	22	12	12	22	11	22	22	22	22	12	11	22	22	11	22	22	12	12	11	11	22	22	22	11	22	11	22	22	11	11	22	11	12	12	12	11	22	22	11	22	22	12	12	12	22	22	22	11	12	22	22	11	22	11	22	12	11	11	22	22	11	22	22	22	22	22	22	22	11	22	12	22	11	22	11	22	12	11	12	11	22	12	11	11	22	11	22	22	22	11	11	11	11	22	12	11	22	12	22	22	22	12	22	12	11	22	11	22	22	22	11	12	12	22	12	12	12	22	22	22	11	22	12	12	12	12	22	22	12	12	12	11	12	12	22	11	11	12	22	11	22	12	11	22	22	12	12	11	11	12	12	12	12	12	12	22	12	22	12	22	11	22	12	11	22	12	12	12	12	11	12	12	12	12	22	22	12	12	11	22	12	12	12	12	11	22	11	11	22	22	11	12	22	11	12	12	22	12	12	22	22	11	12	22	12	22	22	22	22	11	22	11	11	22	22	11	12	11	22	11	22	11	22	12	11	22	22	12	12	22	11	12	22	22	11	22	11	12	22	22	12	12	11	11	22	11	12	22	11	22	22	12	12	12	22	12	22	12	11	22	12	11	22	11	22	22	22	12	12	11	12	11	22	22	12	22	12	22	22	12	22	22	12	12	22	12	11	12	22	22	11	12	12	12	22	12	22	12	12	22	12	12	22	12	11	22	12	11	11	11	11	22	22	22	22	11	22	22	12	12	11	11	22	12	22	12	12	22	22	22	11	22	12	22	22	12	22	12	12	11	12	11	12	11	12	12	12	12	11	22	11	12	22	11	22	22	22	22	22	12	12	12	12	12	22	22	22	12	11	12	12	12	22	12	22	11	11	12	11	11	12	22	22	11	12	22	22	22	11	11	11	11	12	12	12	12	22	11	12	12	22	11	22	22	11	11	11	11	12	22	11	22	22	22	11	22	22	11	22	22	22	11	12	12	22	11	11	22	22	12	12	22	11	22	12	11	22	22	11	11	22	22	22	12	12	22	22	11	11	12	12	22	22	22	22	22	22	12	11	22	11	22	11	22	11	11	11	22	12	22	22	22	22	22	11	11	12	22	22	22	11	22	22	22	11	11	11	11	22	11	11	22	22	11	11	22	22	11	12	12	22	22	12	12	22	22	11	22	12	11	22	22	22	22	22	11	11	11	11	12	12	22	11	12	11	11	12	12	11	11	11	12	22	11	11	22	22	12	22	12	22	22	22	12	12	11	11	11	22	12	22	12	22	22	11	22	22	11	22	12	11	22	12	11	22	11	12	11	11	12	22	22	22	12	22	12	22	22	11	12	22	11	11	12	22	11	12	22	22	22	22	11	12	11	12	22	11	11	11	22	22	11	11	22	12	22	22	12	22	22	11	22	11	22	22	22	22	12	11	11	22	22	22	12	12	22	22	12	22	22	22	11	11	22	22	22	22	12	12	12	22	22	11	22	22	22	22	11	22	22	11	22	11	11	11	22	22	22	22	22	22	11	22	22	22	12	22	22	22	22	22	22	22	22	22	22	22	22	22	11	22	12	22	22	11	22	11	22	11	11	22	22	22	11	22	22	22	11	22	22	22	22	11	22	22	22	11	22	12	22	22	22	22	22	22	22	22	11	22	22	11	22	22	11	22	22	11	11	22	11	11	22	22	11	22	22	11	22	22	22	22	11	22	11	11	22	11	22	11	11	11	11	22	22	22	22	22	22	22	22	11	22	22	22	22	22	22	22	22	22	22	22	11	12	22	22	22	11	22	22	11	11	22	22	11	22	22	11	22	22	12	11	22	22	22	22	22	22	12	12	22	22	12	11	22	22	22	22	22	12	22	12	22	11	12	22	22	22	12	22	22	22	22	12	11	12	12	22	22	12	12	12	11	11	22	22	12	11	22	22	22	12	11	22	22	22	22	22	22	11	12	22	11	11	22	22	22	22	22	22	22	22	22	11	22	22	22	22	11	22	22	22	22	11	22	22	11	11	22	22	22	22	22	11	22	22	11	11	11	22	11	22	22	11	22	11	22	11	22	22	11	11	11	22	11	22	22	22	22	11	22	22	22	22	11	11	22	22	22	11	22	22	11	22	11	22	11	22	22	11	22	22	11	22	22	22	22	22	22	11	22	22	22	11	22	11	11	22	11	22	11	22	22	11	22	22	22	11	22	22	11	22	11	22	11	11	11	22	22	11	22	22	11	22	11	22	11	22	11	22	22	22	22	22	11	22	22	22	11	22	22	22	22	22	22	22	11	11	22	11	22	11	11	22	22	22	11	11	11	22	22	22	22	11	11	22	11	11	22	22	22	22	22	11	11	11	22	11	22	22	22	22	22	22	22	22	22	22	11	22	22	22	11	11	11	22	22	11	22	22	22	11	11	22	22	22	22	11	11	11	11	22	22	11	11	22	22	22	11	11	22	22	22	11	11	22	11	22	11	22	11	11	22	22	22	22	22	22	22	22	22	22	22	22	22	12	22	22	22	12	11	22	22	22	22	22	22	11	22	22	22	11	12	12	11	22	22	22	22	11	22	22	22	11	11	11	22	11	22	22	22	22	22	22	11	11	22	22	22	11	11	22	11	22	22	22	22	11	11	22	11	22	22	22	22	12	22	22	22	11	22	22	11	11	11	22	22	11	11	22	22	22	11	22	22	11	11	22	22	11	11	22	11	22	22	11	22	11	22	11	22	22	22	22	11	11	22	22	11	11	22	22	11	22	11	22	22	22	12	12	11	12	22	11	22	22	12	12	22	12	11	22	22	22	11	12	12	22	22	11	22	22	22	22	12	22	22	11	22	12	12	12	12	22	12	12	22	22	12	22	12	11	12	12	22	22	12	11	12	11	22	22	22	12	11	12	11	11	22	22	22	22	22	11	12	12	11	11	12	11	22	12	12	12	11	11	22	12	12	22	11	11	22	11	22	22	11	22	22	12	11	22	22	22	22	22	22	11	22	22	12	22	11	11	22	12	11	11	22	12	12	22	22	11	22	11	22	22	22	22	22	22	12	22	22	12	22	22	12	12	22	22	22	22	12	12	12	12	12	12	12	12	22	12	12	22	22	22	11	22	22	11	22	12	12	22	12	22	11	22	22	22	11	11	22	12	22	11	22	22	12	22	22	11	12	22	12	22	22	22	22	22	22	22	12	22	12	22	12	22	22	11	11	22	12	22	22	22	22	11	22	11	22	22	11	11	22	11	12	22	12	11	22	22	11	22	22	22	22	12	22	22	11	12	22	22	22	22	12	12	22	12	22	22	12	12	22	12	12	11	22	22	12	22	12	11	22	11	22	12	22	22	11	22	11	22	12	12	22	22	22	22	22	12	22	12	22	22	22	11	11	22	22	22	11	12	11	22	22	22	22	11	22	22	11	12	22	12	22	12	22	12	22	11	11	11	11	12	11	22	11	12	22	22	11	11	22	11	11	11	12	22	12	22	22	11	22	11	22	22	22	11	11	12	22	11	22	11	12	22	22	22	11	12	11	22	22	11	22	22	22	22	11	22	22	22	11	22	11	11	22	11	11	22	22	11	11	11	22	11	11	22	22	11	11	22	22	22	22	22	22	22	22	22	22	11	22	22	22	22	11	11	22	22	11	22	22	22	22	22	11	22	22	11	22	22	22	22	22	11	22	11	22	12	22	12	12	22	22	11	11	22	11	12	22	12	11	12	22	12	11	12	11	22	22	22	11	22	22	22	22	22	22	22	11	22	22	11	11	11	22	11	11	22	22	11	22	11	22	11	11	22	11	22	22	22	22	22	11	11	22	22	22	22	11	11	22	11	22	22	11	11	22	11	11	11	11	22	11	11	11	22	22	22	22	22	22	22	11	22	22	22	22	22	22	11	11	11	11	11	22	22	22	22	11	11	11	22	22	22	11	22	22	11	22	11	22	22	22	11	11	22	11	22	11	22	11	11	11	11	11	11	11	11	22	22	11	11	22	22	22	22	11	22	22	22	22	22	22	22	11	22	11	22	11	22	22	22	22	11	22	22	11	11	22	11	22	11	11	22	11	11	22	11	22	22	22	11	22	22	11	11	11	11	22	11	11	11	22	22	22	11	11	22	22	22	11	22	22	11	22	11	22	22	11	22	22	11	22	11	22	22	22	22	11	22	11	11	11	11	22	22	11	11	11	22	22	22	22	11	22	11	22	22	22	22	11	11	22	22	22	11	22	22	22	11	11	22	11	22	22	22	22	22	11	22	22	22	11	22	22	11	11	11	22	22	11	11	11	22	11	22	22	11	22	22	11	11	11	22	11	22	22	11	22	11	22	11	22	22	22	11	11	11	22	22	11	11	22	22	11	22	11	22	22	22	11	22	22	11	22	22	22	22	11	22	11	22	11	11	11	11	22	22	11	11	22	22	11	22	11	22	22	22	11	22	11	22	22	22	11	22	22	22	22	22	11	22	22	22	22	11	11	22	11	22	11	22	22	22	11	22	22	22	22	22	22	22	11	11	22	11	22	22	22	11	22	22	22	22	22	22	22	22	22	11	22	11	11	22	11	11	22	11	22	11	11	11	22	22	11	22	22	11	11	22	22	11	22	22	11	22	22	11	11	22	11	22	22	22	11	22	22	11	22	22	22	22	11	11	11	22	11	22	22	12	12	22	12	22	22	22	22	22	22	22	22	22	22	22	22	22	12	22	22	22	11	11	22	22	11	12	12	11	12	22	22	22	22	11	22	22	11	12	11	22	12	11	22	12	11	22	11	22	22	11	22	22	11	11	12	12	12	11	12	11	11	12	22	12	11	11	22	22	11	22	11	12	22	22	11	22	11	22	22	22	12	11	22	11	12	12	22	12	22	11	22	22	12	11	11	12	12	11	22	11	12	22	11	22	12	22	22	22	12	12	22	22	22	22	11	11	11	22	22	12	12	12	22	12	12	12	12	11	22	12	22	22	12	11	12	22	22	11	12	22	22	12	22	22	22	11	11	22	11	22	22	11	11	12	22	22	12	11	22	11	22	22	22	22	12	12	22	22	22	22	22	12	11	22	11	12	22	22	11	11	22	22	12	22	22	11	22	12	12	22	11	22	11	11	22	12	22	12	22	11	11	22	12	11	22	12	12	22	11	22	12	12	22	12	22	22	12	22	12	11	22	11	11	11	11	22	22	11	12	22	22	11	22	22	22	12	12	22	22	12	12	12	12	12	12	22	11	12	12	11	12	12	11	12	22	12	11	22	22	22	22	22	12	22	12	12	22	22	12	22	11	11	12	22	22	22	12	22	12	11	11	11	22	12	22	12	11	22	22	11	11	22	11	11	12	11	22	22	12	12	22	22	22	11	11	12	22	22	12	22	11	22	22	22	22	22	11	11	12	22	22	22	22	22	11	11	22	12	22	22	11	12	22	22	22	22	22	11	22	22	22	11	22	11	12	22	22	22	11	11	11	22	11	11	22	22	22	22	11	22	11	22	22	11	22	11	22	11	22	11	22	22	11	22	11	22	11	22	22	22	22	11	11	22	22	11	22	22	22	22	11	11	22	22	11	11	22	11	22	11	11	22	22	22	22	11	22	11	22	22	22	11	22	11	22	11	22	22	22	22	22	11	22	22	22	22	11	11	22	22	22	11	22	22	22	22	22	22	22	11	22	22	11	11	22	11	22	22	11	22	22	22	11	22	22	11	22	22	22	22	22	22	22	11	22	22	11	22	22	22	11	11	22	11	11	22	22	11	11	11	22	11	11	22	22	22	22	11	22	11	22	22	22	22	11	11	22	11	22	11	12	22	11	22	11	22	11	22	22	22	12	22	22	11	22	22	22	11	22	11	22	22	22	22	12	22	22	22	22	11	12	22	11	22	11	22	22	11	22	22	11	11	11	11	11	22	22	11	22	22	22	11	22	22	22	11	11	11	11	22	22	22	11	11	22	22	11	22	11	22	11	11	11	22	22	22	22	22	22	22	11	11	11	11	22	22	22	11	11	22	22	11	22	22	22	22	22	22	11	22	11	11	22	11	22	22	22	22	11	11	11	22	11	22	11	22	11	11	11	11	22	11	11	22	22	22	22	22	22	22	22	11	11	11	11	22	22	11	22	22	11	22	11	22	11	22	11	22	22	22	22	22	11	22	22	22	22	11	22	22	11	11	22	22	22	11	22	22	22	11	22	22	22	22	22	22	11	22	22	11	22	22	22	22	22	11	22	11	12	11	22	22	22	22	22	22	22	22	22	11	11	22	22	11	22	22	22	22	22	22	22	22	22	22	22	11	22	11	22	22	11	11	22	22	22	22	22	22	22	22	22	11	22	11	22	11	22	11	11	11	22	22	11	11	22	22	22	12	22	22	22	22	11	22	11	22	22	22	22	11	22	22	22	22	22	22	22	22	22	11	11	22	22	11	22	22	22	22	11	22	22	22	22	11	22	22	11	22	22	22	11	22	11	11	22	11	11	22	22	22	22	22	22	22	22	11	11	11	11	22	22	22	12	22	11	22	11	22	11	11	22	11	22	22	22	11	11	22	11	22	22	11	11	22	11	22	11	22	11	22	22	22	22	22	22	11	11	11	22	22	11	11	11	11	22	11	22	22	11	12	22	11	11	22	11	22	22	22	22	11	22	22	11	11	22	11	11	11	22	22	22	22	22	11	11	11	22	22	22	11	22	22	11	11	22	11	22	22	11	11	22	22	22	22	22	22	22	22	11	12	22	22	22	22	11	22	22	11	11	11	22	22	11	11	11	11	11	22	11	22	11	22	22	22	22	22	22	11	11	22	11	22	11	11	11	12	22	22	22	11	11	22	22	22	22	22	22	11	11	22	22	22	11	22	12	22	22	22	22	22	12	11	22	12	22	22	12	12	12	22	12	11	12	22	22	12	12	22	22	22	11	22	22	22	22	22	12	22	22	22	12	22	22	12	22	12	11	22	22	11	12	12	12	11	22	11	11	22	22	11	12	12	12	12	22	12	22	22	12	12	12	12	22	22	22	22	11	12	22	12	22	22	12	11	12	22	12	22	12	12	22	22	22	11	12	22	11	12	12	11	22	22	12	11	12	12	22	22	12	22	22	12	22	22	22	22	22	22	22	12	12	22	22	11	22	11	12	22	11	11	12	12	12	11	22	12	12	12	22	11	11	22	11	12	11	11	22	22	22	12	22	12	11	22	22	22	12	12	12	22	22	22	11	12	12	22	12	11	12	12	11	22	11	22	11	12	12	22	12	12	12	11	22	22	11	22	12	12	22	22	22	22	22	22	12	22	11	22	12	11	11	12	22	22	22	12	22	11	22	12	12	12	22	12	11	12	12	22	22	12	11	12	11	11	11	12	11	12	22	22	12	12	11	12	12	11	22	12	22	12	12	11	11	22	22	22	22	12	11	22	22	22	22	11	11	22	22	11	22	22	11	11	22	11	22	22	22	11	22	22	22	22	12	11	11	11	12	22	11	22	22	22	11	11	22	22	11	11	11	22	11	22	22	22	22	22	22	22	22	22	22	22	22	12	11	11	22	22	11	22	11	22	22	22	12	22	22	11	11	22	22	22	11	11	22	22	22	22	11	22	11	22	11	11	22	22	22	22	22	22	22	11	22	22	11	22	11	22	11	11	22	22	11	22	22	22	11	22	22	22	22	11	22	22	22	22	11	22	11	22	22	11	11	22	22	22	11	22	22	11	12	22	11	22	22	11	22	11	11	22	11	11	22	22	22	11	22	22	11	22	22	11	22	22	22	22	22	11	11	22	11	22	22	11	22	22	22	11	22	11	22	22	12	12	12	11	22	22	12	22	11	11	11	11	11	11	11	11	11	11	11	22	22	11	22	22	11	22	11	22	22	22	22	22	22	11	22	11	22	22	22	11	22	11	22	11	22	22	22	11	11	22	11	22	22	22	11	22	11	22	11	22	22	22	11	11	22	11	22	11	22	22	22	22	11	11	11	11	11	11	11	11	22	11	11	22	22	22	22	11	22	22	22	22	22	22	22	11	22	11	11	22	22	22	11	22	22	11	11	22	22	22	22	22	22	11	11	22	22	22	22	22	22	22	11	22	22	22	22	22	22	11	22	22	22	22	22	11	11	22	11	11	22	11	11	11	22	22	11	22	11	22	22	11	11	22	22	22	22	22	11	11	22	22	22	22	22	22	11	11	22	22	22	22	11	22	22	11	11	22	22	12	22	11	22	11	12	11	22	22	22	11	22	22	22	22	11	11	11	12	22	22	22	11	12	22	12	22	22	22	22	22	22	22	11	12	11	11	22	22	11	22	22	22	22	22	22	22	22	22	11	12	11	22	22	12	22	22	22	11	11	22	11	22	12	22	22	11	22	12	12	11	11	12	11	22	22	11	22	12	22	11	22	11	12	22	22	22	22	22	22	12	11	22	12	12	11	11	22	11	12	22	22	22	11	12	11	12	11	22	22	22	12	22	22	22	12	12	12	22	11	12	11	12	22	11	22	11	11	22	11	22	22	12	11	12	22	22	22	22	22	12	12	22	11	22	12	22	22	22	22	12	22	12	12	12	22	12	12	11	22	12	22	11	22	11	12	22	11	12	11	11	11	12	12	22	12	22	22	12	11	22	11	11	22	12	22	22	22	22	11	12	22	12	12	12	22	22	11	22	12	12	12	12	11	22	11	12	12	12	22	11	11	11	11	22	22	22	12	22	11	22	22	22	11	22	12	11	22	22	22	22	12	11	12	12	22	22	22	22	12	12	22	12	22	12	11	12	22	11	22	22	12	22	11	12	12	22	22	11	12	22	22	22	11	22	22	11	22	12	11	11	12	22	12	11	22	11	11	22	12	22	12	12	12	22	22	22	22	12	22	12	12	22	22	11	11	22	22	22	12	22	22	12	22	12	22	22	11	11	12	12	22	22	12	12	12	22	12	22	12	22	22	22	22	22	12	12	22	11	11	11	22	11	22	22	12	22	12	11	11	11	22	12	12	12	22	22	22	11	22	22	22	22	22	22	22	11	11	22	22	11	11	12	22	12	22	11	22	12	12	22	22	22	11	12	22	22	11	22	12	12	11	12	12	22	12	11	12	22	12	12	12	12	22	22	12	11	22	22	12	22	22	11	22	11	12	22	22	22	11	12	12	22	11	22	11	11	22	12	22	11	22	22	22	22	12	22	22	22	22	12	22	12	12	22	12	12	22	22	11	12	12	12	12	11	11	22	22	22	22	22	12	12	11	22	22	12	12	12	12	22	22	22	11	22	22	11	22	22	11	22	11	22	22	22	12	22	22	12	22	22	22	22	22	12	11	12	11	22	11	11	22	12	22	11	12	22	11	22	11	12	12	11	12	12	11	12	12	22	22	12	12	12	12	11	12	22	12	11	22	11	12	12	22	12	22	22	12	12	22	22	12	22	11	12	22	12	22	22	22	11	11	22	22	22	11	11	11	22	12	11	11	11	12	11	11	11	22	12	22	12	12	22	22	11	11	22	22	11	22	22	22	12	22	12	12	22	22	11	22	22	12	22	12	22	22	22	22	11	22	11	12	22	12	22	22	22	12	22	22	12	22	12	12	12	11	11	12	12	22	12	22	22	12	22	22	11	22	22	12	12	11	12	22	11	11	11	12	22	22	22	22	12	22	22	22	11	11	22	22	11	22	12	22	22	12	12	12	11	11	22	22	22	22	11	11	11	22	11	12	22	22	11	22	12	11	22	22	22	22	22	11	12	12	12	11	22	22	22	22	11	22	22	22	11	11	12	12	22	11	22	22	11	11	12	11	22	12	22	22	12	12	22	22	12	11	22	12	12	12	22	12	12	12	22	22	12	11	12	12	22	22	11	22	22	11	22	22	22	11	11	11	22	22	22	11	11	12	12	12	12	11	11	11	22	22	22	12	22	22	12	22	22	22	12	12	11	12	12	11	12	22	12	22	11	12	11	12	12	12	12	12	11	22	22	22	22	22	22	11	22	22	22	12	22	22	11	12	22	22	11	22	12	22	22	12	12	12	12	22	22	11	11	12	12	22	12	11	22	22	11	22	22	22	22	22	12	22	22	11	11	12	12	22	22	22	22	11	22	22	22	22	22	22	22	11	11	22	11	11	22	22	11	22	11	11	22	22	22	11	22	22	22	22	12	11	22	12	12	22	22	22	22	11	12	12	22	22	22	22	11	22	11	11	22	22	22	22	22	11	22	12	22	11	22	11	22	22	12	22	22	12	11	22	11	22	12	22	22	12	22	11	12	22	22	22	11	12	22	22	11	11	22	22	11	22	11	11	22	11	12	22	22	22	22	11	12	12	11	22	11	11	22	22	12	11	22	12	11	12	11	11	12	12	12	12	22	22	12	22	12	12	12	12	12	11	22	22	22	22	11	12	12	11	12	11	22	11	11	12	22	22	22	22	22	11	11	22	11	12	11	12	11	22	22	12	11	12	11	12	22	22	22	12	22	12	12	11	12	11	22	11	12	12	12	11	12	12	12	12	22	11	22	11	12	22	12	11	22	22	22	12	22	11	22	12	22	22	11	11	22	22	12	11	12	12	11	12	11	22	12	12	22	22	12	12	12	12	22	22	22	12	22	11	12	22	22	22	22	11	22	22	22	22	22	12	22	22	22	22	11	11	11	22	22	12	22	22	22	12	12	22	11	22	12	22	22	22	12	12	12	22	11	12	12	22	22	11	22	22	12	22	22	22	22	22	22	22	12	22	11	22	12	12	12	11	22	12	12	12	12	22	11	12	11	12	22	11	12	11	22	11	22	22	22	11	22	12	22	11	22	12	12	12	22	22	22	11	22	22	11	11	12	22	12	12	22	12	22	11	12	12	11	12	12	12	22	11	22	22	22	22	11	22	22	22	12	12	12	12	11	11	22	12	12	12	22	11	22	22	12	22	12	11	11	12	22	12	12	12	22	22	12	11	22	22	22	22	12	11	22	22	22	12	12	22	22	12	22	12	22	11	22	12	12	12	12	22	22	11	22	12	22	11	22	11	22	22	12	22	22	12	12	22	22	11	22	11	11	22	22	22	12	22	11	22	11	22	12	12	22	22	11	11	11	11	22	11	12	12	11	22	22	12	22	22	22	22	12	12	22	22	22	12	11	22	22	12	22	22	22	22	22	11	22	22	12	12	22	22	22	22	22	22	22	22	22	11	12	22	12	12	12	22	11	11	12	22	22	11	11	12	22	12	12	22	22	22	22	22	12	12	22	22	12	22	12	22	22	11	22	22	22	22	22	22	22	11	22	22	12	12	12	11	12	22	12	11	22	22	11	22	22	11	22	11	22	12	22	12	11	22	22	12	22	11	22	12	12	22	22	22	22	12	22	12	12	11	11	22	12	22	22	12	22	11	22	22	22	11	22	22	11	22	22	22	11	22	22	12	12	22	22	22	22	11	22	12	11	12	12	12	12	11	22	22	22	22	22	11	22	22	11	22	11	22	22	22	22	11	11	11	11	11	11	22	22	22	22	22	11	22	22	11	11	22	11	11	11	12	22	22	11	22	22	22	11	22	22	22	22	22	22	22	22	22	11	22	22	11	11
XD3-45	11	22	11	22	22	11	11	22	11	22	22	22	22	11	11	22	22	11	11	22	11	22	22	11	11	22	11	22	22	11	22	11	22	11	11	22	22	11	22	11	11	22	22	22	11	22	11	22	22	22	22	22	22	22	22	22	22	22	22	22	11	11	11	22	11	11	22	22	22	22	22	22	22	22	22	22	22	22	22	11	22	22	22	22	11	11	11	22	22	22	22	22	22	11	11	22	22	12	22	11	12	11	12	22	12	22	22	22	22	12	11	22	12	12	12	22	11	11	22	12	12	22	12	11	22	12	22	12	11	22	12	22	12	12	22	12	12	12	22	22	22	11	11	22	12	12	11	12	22	22	11	12	22	11	11	22	11	12	12	22	22	22	12	22	12	22	22	22	12	22	22	12	12	12	22	12	12	12	12	12	22	11	22	22	22	12	12	22	22	22	12	12	22	22	11	12	22	22	22	22	11	22	22	11	22	22	12	22	22	12	22	22	12	22	22	12	11	22	22	22	22	12	12	12	22	22	22	12	12	22	11	22	11	12	12	12	22	12	22	22	22	22	22	22	11	22	22	11	11	22	12	11	12	22	22	22	11	12	12	12	22	22	12	22	12	22	22	12	12	22	11	12	22	12	12	22	22	12	12	22	12	22	12	22	22	12	11	22	22	22	22	22	11	11	22	22	22	11	22	22	22	11	12	22	22	12	11	12	22	12	22	22	11	12	22	22	11	12	12	12	22	11	22	12	12	12	12	22	12	22	11	22	12	12	11	22	12	22	22	22	12	11	12	22	11	12	22	12	12	22	22	12	22	11	12	22	12	12	12	22	22	12	22	12	12	22	22	22	22	22	22	11	11	22	22	22	12	11	22	11	22	22	12	22	11	11	22	11	12	12	22	12	12	12	12	22	12	12	12	22	22	22	22	22	12	22	22	11	11	12	22	11	11	22	22	22	22	22	11	11	22	11	11	22	22	22	11	22	11	11	22	22	22	11	22	11	11	22	11	22	11	22	22	11	22	22	11	11	22	11	22	22	22	22	11	11	22	22	11	11	22	11	22	11	11	22	22	11	22	22	11	22	22	22	11	22	22	22	22	22	22	11	22	22	11	22	22	22	11	22	22	22	22	22	22	11	22	11	22	12	12	22	22	11	22	11	22	11	22	22	11	22	22	11	22	22	22	22	11	11	22	22	22	22	11	11	11	11	11	22	22	22	11	22	11	22	22	22	22	22	22	22	22	11	22	11	22	22	22	22	22	22	11	22	22	11	11	22	22	22	11	22	22	12	12	11	11	22	22	11	22	11	11	22	11	11	11	22	11	22	22	11	22	11	11	22	11	22	22	22	22	12	22	11	22	11	22	22	11	11	11	11	11	22	22	22	22	22	22	22	22	11	11	11	11	11	11	22	12	11	22	12	11	22	22	22	11	22	22	11	11	22	11	11	11	22	22	22	22	22	11	22	22	22	22	22	22	22	22	22	22	22	11	11	22	11	22	22	22	22	22	22	11	22	22	22	22	11	11	22	22	22	22	11	22	22	11	22	11	11	22	22	22	11	11	22	22	22	11	11	22	22	22	22	11	11	11	22	11	11	22	11	11	11	22	11	22	22	12	11	22	22	22	22	22	22	11	11	22	11	11	11	11	22	11	11	11	11	22	22	11	22	22	22	22	22	22	22	12	12	11	22	11	22	11	22	11	22	11	22	22	11	11	11	12	11	22	11	22	11	22	11	22	11	22	22	22	11	22	22	22	22	22	22	11	22	22	22	22	11	22	11	11	22	11	22	11	22	12	22	22	22	22	11	11	22	11	11	22	11	11	22	22	22	22	22	11	11	22	22	22	22	22	22	22	11	22	12	11	11	22	11	12	11	11	11	22	22	11	11	22	22	22	22	11	22	22	22	22	22	11	11	22	11	11	11	11	22	11	11	11	11	22	22	11	11	11	11	22	22	22	22	22	22	22	22	22	22	22	22	11	11	22	22	11	11	11	22	11	22	11	22	11	22	11	22	22	22	11	22	22	11	22	22	22	11	22	22	11	11	22	11	11	22	22	11	11	11	22	22	22	22	22	22	11	22	11	22	22	11	11	22	22	22	22	11	11	11	22	22	11	22	11	22	22	22	22	11	11	22	11	22	22	22	11	11	22	11	22	22	22	22	11	22	22	22	11	22	22	22	22	11	11	22	11	22	11	22	22	22	22	22	22	22	22	22	22	22	22	22	11	22	22	11	22	11	22	12	12	22	12	12	12	12	12	22	11	11	22	12	12	12	22	11	11	12	12	11	22	11	11	12	11	22	22	22	22	12	11	11	12	12	22	11	12	11	22	22	12	12	12	12	11	22	22	22	22	22	22	22	12	11	12	11	22	11	11	22	22	22	12	22	11	12	11	12	12	12	22	22	12	12	12	12	22	12	11	12	22	11	22	11	11	22	22	12	22	22	11	22	22	22	22	11	12	22	22	11	12	12	12	22	11	12	22	11	12	11	11	22	12	11	12	22	12	11	22	22	22	11	12	11	11	11	22	12	12	22	22	11	12	22	22	11	11	22	11	22	12	12	11	11	11	12	22	22	22	11	12	22	22	12	22	11	12	11	11	22	12	12	22	22	22	22	11	22	22	22	22	12	22	11	22	12	12	11	11	22	22	11	12	12	22	22	11	22	12	22	11	22	22	22	12	12	12	22	22	12	11	22	12	22	22	22	22	22	22	22	11	22	22	11	22	22	12	22	22	22	11	11	11	22	11	11	22	22	12	11	22	22	22	11	12	22	11	11	22	12	22	11	11	22	22	12	12	12	11	11	22	22	22	22	22	22	22	22	11	11	22	22	22	22	22	22	12	12	11	22	22	22	22	22	12	22	22	22	11	22	11	22	22	22	11	12	22	22	22	12	11	22	12	12	12	22	12	12	22	22	11	12	11	22	22	22	12	22	12	11	22	22	12	11	12	22	22	22	22	12	11	22	11	22	11	12	22	22	22	11	12	11	11	22	22	22	12	22	12	22	22	11	12	12	12	11	22	11	11	22	11	22	11	11	22	11	12	12	22	11	12	12	22	12	12	11	12	22	22	11	12	11	12	22	22	22	22	22	11	22	22	22	11	22	22	22	22	11	11	11	11	22	22	22	11	22	11	11	22	11	22	11	22	22	22	11	22	22	22	22	22	22	22	11	22	11	11	22	22	22	22	22	11	22	11	22	11	12	22	11	22	22	22	11	22	11	11	11	22	11	22	22	22	22	22	22	22	22	22	11	22	22	11	11	11	11	22	11	22	22	22	11	22	11	22	22	22	22	11	22	22	22	11	11	22	22	11	22	11	11	11	22	11	11	11	22	11	11	11	22	11	22	22	11	11	11	11	22	22	22	22	22	22	11	22	22	11	11	22	11	22	11	11	11	11	22	11	22	22	12	11	22	22	22	22	22	22	11	22	22	11	22	12	22	22	22	22	11	22	12	12	22	11	11	11	22	22	11	22	22	22	22	12	22	22	12	22	22	11	22	12	22	22	22	22	12	12	12	22	11	11	22	22	12	22	22	11	11	12	12	22	12	22	12	12	22	22	12	11	22	22	22	22	12	22	22	22	12	12	12	12	11	22	22	11	22	22	22	22	22	11	12	11	22	22	11	22	11	22	11	22	11	22	11	22	22	11	12	11	11	11	22	11	22	11	12	22	22	11	12	12	11	12	22	22	12	12	22	11	22	12	22	22	11	11	22	22	11	22	12	12	12	12	11	22	22	22	12	22	11	12	12	22	11	12	22	22	22	22	22	22	11	22	12	12	12	22	12	22	22	11	12	11	22	11	22	12	12	11	12	22	12	22	22	12	11	12	22	12	12	11	22	12	12	22	11	12	12	11	11	12	22	12	11	22	11	12	12	22	22	11	11	12	11	11	11	12	22	12	12	12	22	11	22	11	12	12	12	11	22	22	22	12	11	22	22	22	11	22	22	22	22	11	22	22	11	11	22	11	22	22	22	22	22	12	12	11	11	11	11	12	12	22	11	22	11	12	12	12	12	12	22	22	12	22	11	22	22	22	22	12	22	22	11	12	12	22	12	22	12	22	11	22	12	11	12	22	22	12	22	22	22	12	11	22	11	22	22	22	22	22	11	22	22	22	12	12	22	22	22	22	11	22	12	12	12	22	12	12	12	12	22	22	12	22	22	12	22	11	22	22	11	22	12	12	12	12	12	12	22	22	12	22	11	11	11	12	12	12	12	11	12	11	12	22	12	12	22	22	22	22	12	12	22	12	12	11	11	12	11	22	12	11	22	11	11	22	11	11	22	12	22	22	22	22	22	22	22	11	22	12	12	22	22	12	22	12	22	22	22	22	12	12	12	22	22	12	12	22	11	22	11	22	22	22	11	11	22	22	22	12	11	22	12	22	22	12	11	22	22	22	22	22	22	22	22	11	11	22	12	22	12	22	22	22	12	22	12	22	22	22	11	12	11	11	12	22	22	11	12	11	22	12	12	12	22	22	12	22	12	12	12	22	22	11	11	12	11	22	22	12	12	22	11	22	22	11	22	11	11	11	22	11	22	22	22	22	11	22	22	22	22	11	22	22	11	11	11	22	22	22	22	22	11	22	22	11	22	22	11	11	22	22	11	22	11	22	22	22	22	22	22	22	22	11	22	11	22	22	11	11	22	11	12	11	22	22	11	22	22	22	22	22	22	22	22	11	11	22	22	22	11	22	11	11	22	22	22	22	11	11	22	11	11	22	22	11	11	22	22	22	11	11	22	11	11	22	22	22	11	22	22	11	11	22	11	22	11	11	22	22	22	11	22	22	22	22	11	11	22	22	22	22	22	22	22	11	22	22	22	22	22	11	22	11	22	22	22	22	11	11	22	11	22	11	11	22	11	22	22	22	11	22	11	22	11	22	11	11	22	11	22	11	22	11	22	22	22	11	22	11	22	22	22	22	22	22	12	22	22	11	22	22	11	22	22	11	11	22	11	11	22	11	22	11	22	22	22	11	22	22	22	22	22	11	11	11	22	22	11	22	22	22	11	11	22	11	22	22	11	11	11	11	22	11	11	22	11	22	11	22	22	22	22	11	22	22	22	22	11	22	11	12	22	11	22	22	22	22	11	22	11	22	22	22	22	11	11	22	11	22	11	22	22	22	11	22	22	22	11	11	22	11	22	11	11	11	22	22	11	22	22	22	22	22	22	22	22	11	22	22	22	22	22	22	22	11	11	22	22	22	22	22	22	11	22	22	22	22	22	22	11	11	22	11	22	11	12	11	22	22	11	22	22	22	11	11	22	11	11	22	22	22	22	22	11	12	22	11	11	22	11	11	11	22	22	11	11	22	22	22	22	11	11	11	22	22	22	22	22	11	22	11	22	11	22	22	22	22	22	22	22	22	11	11	22	22	22	22	11	11	11	11	11	11	11	22	22	22	22	22	11	22	22	22	22	22	22	22	22	11	22	22	11	22	11	22	11	22	11	22	11	22	11	11	22	11	22	22	22	22	11	22	22	22	22	11	11	11	22	22	22	22	11	11	11	22	11	22	11	22	22	22	22	22	22	22	11	22	11	11	22	22	11	22	11	22	11	22	22	11	11	22	22	22	11	11	22	22	12	22	22	12	22	11	22	22	11	12	22	22	11	12	12	22	12	22	22	12	12	12	12	12	22	22	22	22	12	12	22	11	22	12	11	22	12	22	11	12	12	11	11	22	11	22	11	22	11	22	11	12	11	22	22	12	11	12	12	22	11	12	22	22	11	22	12	12	22	12	22	11	12	22	12	11	12	22	11	22	12	22	22	11	12	12	12	12	12	12	12	22	22	11	11	12	11	22	22	22	12	12	22	12	22	22	11	22	22	12	12	12	12	12	12	12	22	22	12	12	22	11	11	22	11	22	12	12	11	12	12	11	22	12	12	11	22	12	22	12	22	12	22	12	12	11	12	22	12	12	11	22	22	12	12	22	12	22	12	12	22	12	22	12	22	22	11	22	11	11	12	22	12	22	12	22	12	22	12	12	11	12	11	22	22	11	12	11	12	12	12	22	22	12	11	22	22	12	22	22	22	12	22	11	11	22	22	22	22	22	22	11	11	22	12	22	22	12	22	22	11	12	22	11	22	22	12	22	11	11	12	12	22	12	11	11	11	22	22	12	22	11	11	12	22	22	12	12	12	22	22	22	22	22	22	22	22	12	22	11	11	12	11	22	22	11	22	12	11	12	22	12	22	12	12	12	22	11	11	12	22	22	22	22	11	22	22	11	11	22	12	12	12	11	11	12	11	22	22	11	12	12	12	12	12	12	12	22	22	12	22	22	22	22	11	22	22	22	12	12	11	22	12	12	12	12	12	22	11	22	12	12	11	22	12	12	22	12	12	11	12	12	12	12	12	11	11	22	12	22	22	12	22	12	12	12	11	12	12	22	22	12	22	22	22	22	11	22	22	22	22	12	11	12	11	11	12	11	22	12	22	11	22	22	11	22	12	22	22	11	11	12	12	22	11	11	12	22	22	11	12	22	22	22	11	22	22	12	12	12	12	12	11	22	12	22	11	22	12	12	22	11	22	12	11	22	22	22	11	22	22	22	12	12	22	12	12	11	11	11	22	22	11	12	22	22	11	22	22	22	22	12	22	22	22	12	11	12	12	22	12	12	12	22	11	12	22	12	11	12	22	12	12	22	22	22	22	22	12	12	12	12	22	12	12	22	11	12	22	12	12	22	11	12	11	22	12	11	11	22	11	12	22	12	12	22	12	12	12	12	12	22	22	12	12	12	12	12	12	11	12	22	11	22	22	22	12	22	22	11	22	22	12	22	22	22	11	11	12	12	22	11	22	11	22	11	12	11	12	11	22	11	22	22	12	22	11	22	12	11	22	22	11	11	12	22	22	22	11	22	22	12	12	11	11	12	12	22	22	12	12	12	22	11	12	12	11	22	22	22	22	11	11	12	12	22	22	22	22	22	22	22	11	22	11	12	22	22	22	11	11	22	22	22	22	22	22	12	12	22	11	22	22	22	11	22	22	22	22	12	12	22	12	11	11	22	11	22	11	11	22	22	12	11	22	22	12	22	11	11	12	12	22	12	22	22	12	12	12	11	12	22	11	11	12	22	22	11	12	11	22	11	22	11	22	22	12	12	11	11	22	11	11	11	12	11	12	11	22	11	11	22	22	22	22	12	22	22	22	11	22	11	12	11	11	11	22	22	12	11	12	11	11	12	22	22	22	22	22	22	22	11	12	12	11	11	22	22	22	12	12	11	22	11	12	22	22	22	12	12	12	22	12	11	22	22	11	22	11	22	12	22	22	22	11	12	12	11	22	12	12	12	12	12	22	22	22	12	22	22	12	12	22	22	11	11	22	12	22	22	12	12	12	11	22	22	11	12	11	22	11	12	12	12	12	12	12	12	12	11	22	12	22	11	22	11	12	12	11	11	11	11	12	11	12	11	11	22	11	12	22	22	12	12	12	22	12	12	12	22	12	12	12	12	22	12	12	12	22	22	12	12	22	22	11	11	11	22	22	22	22	11	12	22	22	22	12	22	22	22	12	22	12	22	22	22	12	12	11	22	12	22	22	22	12	12	22	22	12	22	12	12	22	22	22	22	22	22	12	22	22	22	11	11	22	11	12	11	22	22	22	22	22	22	12	11	12	11	22	22	22	22	12	22	22	12	22	22	12	12	12	12	12	12	11	22	12	12	22	22	22	22	12	11	12	11	22	22	11	22	11	22	11	11	11	22	22	22	22	11	11	11	22	22	11	11	22	11	11	12	22	11	11	11	22	22	22	11	22	11	11	22	22	11	22	11	11	22	11	22	22	22	22	11	11	22	11	22	22	22	11	11	22	11	22	11	11	22	11	11	22	11	22	22	22	22	22	22	22	22	22	22	11	11	22	22	11	22	22	11	22	22	11	11	22	11	11	22	22	11	22	11	11	11	22	22	22	22	22	12	22	11	11	22	11	11	11	11	22	11	22	11	22	11	11	11	22	22	22	22	11	22	22	22	22	11	22	11	11	22	11	22	22	11	22	11	22	11	11	22	22	22	22	22	22	22	22	22	22	22	22	11	11	11	11	22	22	22	22	22	22	11	22	22	22	11	11	22	22	22	11	22	11	22	22	22	22	22	22	22	22	22	11	22	11	11	11	22	22	22	22	22	22	22	22	22	11	22	22	22	22	11	22	22	11	11	11	22	11	22	11	11	11	22	22	22	22	22	22	11	11	22	11	22	22	22	22	22	11	22	11	22	11	11	11	22	22	22	22	22	11	11	22	22	11	22	22	22	22	11	11	11	22	22	22	11	11	11	22	22	22	22	22	22	11	11	11	22	11	22	11	11	11	22	22	22	22	11	11	22	11	22	11	22	22	22	11	11	22	22	11	22	22	22	22	22	22	11	22	11	22	22	11	11	22	11	11	22	11	11	11	22	11	11	22	11	11	22	22	22	22	22	22	11	22	11	22	22	22	22	22	22	11	11	11	22	11	11	11	22	11	11	22	11	22	22	22	11	22	11	11	22	11	11	22	22	22	11	22	11	22	22	22	11	11	11	11	22	11	22	11	11	11	22	11	22	11	11	22	12	12	11	22	22	11	22	11	22	22	22	22	22	11	11	22	22	22	22	11	22	11	22	11	11	22	11	22	22	22	22	22	22	11	11	22	22	22	11	22	22	22	22	22	11	22	22	11	11	11	22	22	22	11	22	11	22	11	22	22	11	22	11	22	11	22	22	22	22	22	22	11	11	22	22	11	22	22	22	11	11	22	22	22	11	22	22	22	22	11	22	22	22	22	22	22	22	22	11	11	22	11	11	22	11	22	22	22	11	22	11	22	22	11	11	22	22	22	22	11	22	22	22	11	22	22	22	22	22	22	11	22	11	22	11	22	22	22	22	11	11	11	22	22	22	22	11	22	22	22	22	22	22	11	22	11	11	11	11	22	22	22	11	22	22	11	22	22	22	22	11	22	22	22	11	11	22	22	11	22	22	11	11	22	22	11	22	11	11	22	11	22	11	22	22	11	12	11	22	11	22	22	22	22	11	22	22	12	11	11	22	22	22	22	11	11	11	11	22	22	11	11	22	22	22	11	22	11	11	11	11	22	22	11	11	22	22	22	22	11	22	22	22	11	11	22	22	12	22	11	22	22	11	22	22	11	22	11	22	11	22	22	11	22	22	22	11	22	22	11	22	22	22	22	11	11	11	22	11	22	11	11	22	22	11	22	22	22	12	22	22	22	22	11	22	22	22	11	22	22	22	22	22	22	11	11	22	11	11	22	22	11	22	11	11	22	11	11	22	22	22	22	22	22	11	22	22	22	22	22	22	11	22	22	12	22	11	22	11	22	22	11	22	11	11	22	22	22	11	22	22	11	22	22	22	22	22	22	11	11	22	22	22	22	22	22	22	22	22	11	22	22	22	11	11	22	22	11	22	11	22	22	22	22	22	22	11	22	22	11	22	22	22	22	11	11	11	22	11	11	11	22	22	22	11	22	11	11	11	22	22	11	22	22	11	11	11	11	11	22	11	22	22	11	22	22	22	22	22	11	22	11	11	11	22	11	11	22	22	22	11	11	11	11	11	22	22	22	22	22	22	22	11	11	22	22	11	22	22	22	22	11	11	22	22	11	11	11	11	22	11	22	22	11	12	12	22	11	11	11	22	22	22	11	22	11	11	22	11	22	22	11	11	22	11	22	22	11	22	22	11	11	22	22	11	22	11	11	22	22	22	11	22	11	22	11	22	22	22	22	22	22	22	22	11	11	22	22	11	11	11	22	22	11	22	22	22	22	22	11	22	22	22	22	11	11	22	11	22	11	22	11	11	22	22	11	11	22	22	11	11	11	22	11	22	11	22	22	22	11	22	22	22	12	22	22	22	11	22	22	22	22	22	22	22	12	12	22	12	22	22	22	22	12	11	22	11	22	11	22	11	11	11	11	11	12	11	22	22	12	11	22	22	22	12	12	22	11	12	22	12	11	12	22	22	22	12	12	11	22	12	11	22	11	22	11	22	22	12	22	12	11	11	11	11	22	22	11	11	22	11	11	22	22	22	11	22	11	22	11	22	22	22	22	11	22	11	22	11	22	11	22	11	22	22	22	11	11	22	22	11	22	22	11	11	22	22	22	22	22	22	12	11	22	22	22	22	22	22	22	22	22	12	22	22	22	22	22	22	22	22	22	11	22	22	22	22	22	22	22	22	22	11	22	22	22	22	11	22	11	22	11	11	22	22	22	22	22	11	22	22	22	22	11	11	22	22	22	11	22	22	22	22	22	11	22	11	11	22	11	22	22	11	11	22	11	22	11	22	11	22	11	22	11	22	22	22	22	11	11	22	11	22	22	11	11	22	22	12	11	11	11	22	11	22	11	22	11	22	22	11	22	22	22	22	22	22	22	22	22	22	11	11	22	22	22	22	22	22	11	22	22	22	22	11	11	22	12	22	11	22	22	11	11	22	22	11	22	11	22	22	22	22	11	11	22	22	11	11	22	22	12	11	22	22	11	22	22	22	22	11	22	22	22	22	22	22	11	22	22	11	22	22	11	22	22	22	11	22	22	11	11	22	11	22	11	11	22	22	11	22	11	22	22	22	22	11	11	11	22	22	11	11	11	11	11	22	11	22	11	22	22	22	11	22	22	22	22	22	11	22	11	11	11	22	11	22	22	22	22	22	11	11	11	22	11	11	11	22	22	22	22	11	22	22	22	11	22	11	11	22	11	22	22	22	22	22	22	11	22	11	11	22	22	22	22	11	22	22	22	22	22	22	22	22	22	22	11	22	22	22	22	11	11	22	22	22	11	22	22	22	22	11	22	22	22	22	11	22	11	11	11	22	22	11	22	22	22	22	22	22	11	22	22	22	11	11	11	22	22	11	22	22	22	22	22	11	22	11	11	11	11	22	22	22	22	11	22	22	22	11	22	22	11	22	22	11	22	11	22	11	22	11	22	22	22	22	11	22	22	22	11	22	22	22	22	11	22	22	11	11	11	22	22	12	22	22	11	22	11	22	11	22	22	22	22	11	22	22	11	22	22	12	22	22	22	22	12	22	11	22	22	22	22	12	22	22	22	22	22	22	12	11	22	22	12	12	22	11	22	22	22	11	22	12	22	22	22	12	12	11	12	22	22	22	11	12	22	11	12	22	22	22	22	22	22	22	12	11	12	11	22	22	22	22	12	11	12	22	12	12	12	22	12	11	12	11	11	22	11	22	12	11	22	11	22	22	11	12	12	12	12	22	12	12	12	12	22	22	12	12	22	11	11	11	22	12	12	12	22	12	22	12	12	11	12	22	11	22	22	12	22	12	22	22	22	22	12	22	12	22	12	22	22	11	11	11	22	22	11	22	22	12	22	11	11	11	22	22	22	12	12	12	22	22	22	11	12	11	11	11	22	22	22	22	22	22	22	22	22	22	11	11	22	22	11	11	11	11	11	22	22	22	11	11	11	22	22	11	22	22	11	22	22	11	12	22	22	12	12	12	22	12	12	12	22	22	12	22	22	12	12	11	12	22	11	22	12	11	22	11	22	11	11	12	11	22	22	11	11	11	12	12	11	22	11	22	12	12	12	11	22	22	22	22	11	11	22	12	11	12	22	11	22	22	22	22	11	11	22	22	11	12	12	11	22	22	11	12	22	11	22	12	12	12	22	22	22	11	22	12	12	12	12	11	11	11	12	12	22	22	11	22	11	22	22	11	22	11	22	12	11	22	22	11	22	22	11	11	22	22	22	22	11	12	22	22	12	22	12	11	22	22	22	12	12	22	22	22	11	12	22	22	12	22	12	12	22	22	11	22	12	11	22	12	11	11	11	22	12	12	22	11	22	22	22	22	12	11	22	22	11	22	22	12	12	11	11	22	22	22	11	22	12	22	12	11	11	22	12	12	12	12	11	22	22	11	22	22	12	12	12	22	22	22	11	12	22	22	11	22	11	22	12	11	11	22	22	11	22	22	22	22	22	22	22	11	22	12	22	11	22	11	22	12	11	12	11	22	12	11	11	22	11	22	22	22	11	11	11	11	22	12	11	22	12	22	22	22	12	22	12	11	22	11	22	22	22	11	12	12	22	12	12	12	22	22	22	11	22	12	12	12	12	22	22	12	12	12	11	12	12	22	11	11	12	22	11	22	12	11	22	22	12	12	11	11	12	12	12	12	12	12	22	12	22	12	22	11	22	12	11	22	12	12	12	12	11	12	12	12	12	22	22	12	12	11	22	12	12	12	12	11	22	11	11	22	22	11	12	22	11	12	12	22	12	12	22	22	11	12	22	12	22	22	22	22	11	22	11	11	22	22	11	12	11	22	11	22	11	22	12	11	22	22	12	12	22	11	12	22	22	11	22	11	12	22	22	12	12	11	11	22	11	12	22	11	22	22	12	12	12	22	12	22	12	11	22	12	11	22	11	22	22	22	12	12	11	12	11	22	22	12	22	12	22	22	12	22	22	12	12	22	12	11	12	22	22	11	12	12	12	22	12	22	12	12	22	12	12	22	12	11	22	12	11	11	11	11	22	22	22	22	11	22	22	12	12	11	11	22	12	22	12	12	22	22	22	11	22	12	22	22	12	22	12	12	11	12	11	12	11	12	12	12	12	11	22	11	12	22	11	22	22	22	22	22	12	12	12	12	12	22	22	22	12	11	12	12	12	22	12	22	11	11	12	11	11	12	22	22	11	12	22	22	22	11	11	11	11	12	12	12	12	22	11	12	12	22	11	22	22	11	11	11	11	12	22	11	22	22	22	11	22	22	11	22	22	22	11	12	12	22	11	11	22	22	12	12	22	11	22	12	11	22	22	11	11	22	22	22	12	12	22	22	11	11	12	12	22	22	22	22	22	22	12	11	22	11	22	11	22	11	11	11	22	12	22	22	22	22	22	11	11	12	22	22	22	11	22	22	22	11	11	11	11	22	11	11	22	22	11	11	22	22	11	12	12	22	22	12	12	22	22	11	22	12	11	22	22	22	22	22	11	11	11	11	12	12	22	11	12	11	11	12	12	11	11	11	12	22	11	11	22	22	12	22	12	22	22	22	12	12	11	11	11	22	12	22	12	22	22	11	22	22	11	22	12	11	22	12	11	22	11	12	11	11	12	22	22	22	12	22	12	22	22	11	12	22	11	11	12	22	11	12	22	22	22	22	11	12	11	12	22	11	11	11	22	22	11	11	22	12	22	22	12	22	22	11	22	11	22	22	22	22	12	11	11	22	22	22	12	12	22	22	12	22	22	22	11	11	22	22	22	22	12	12	12	22	22	11	22	22	22	22	11	12	22	11	22	12	11	12	12	22	22	12	22	22	11	22	22	22	12	22	22	22	22	12	22	22	22	22	22	22	22	22	11	12	22	22	22	11	12	11	22	11	11	22	12	22	11	22	22	22	11	22	22	11	22	11	22	22	22	11	22	22	11	22	11	22	11	22	11	22	11	11	22	11	22	22	11	22	22	11	11	22	22	11	11	11	11	22	22	11	22	22	11	22	11	22	11	22	22	22	22	11	11	11	11	22	11	22	22	22	22	22	11	11	22	22	22	22	22	22	11	11	22	22	22	11	22	22	22	22	11	22	22	22	22	22	12	11	11	22	11	22	22	11	22	22	22	22	22	22	22	12	12	22	22	12	11	22	22	22	22	22	12	22	12	22	11	12	22	22	22	12	22	22	22	22	12	11	12	12	22	22	12	12	12	11	11	22	22	12	11	22	22	22	12	11	22	22	22	22	22	22	11	12	22	12	11	22	22	22	22	22	22	22	12	22	11	22	22	22	22	11	22	22	22	22	11	22	22	11	11	22	22	12	22	12	12	22	22	12	11	11	22	11	22	22	12	22	12	22	11	22	22	11	11	11	22	11	22	22	22	22	12	22	12	22	22	11	12	22	22	22	12	22	22	11	22	11	22	11	22	22	11	22	12	11	22	22	22	22	22	22	11	22	12	22	11	22	12	12	22	11	22	11	22	22	12	22	22	22	11	22	22	12	22	11	22	11	11	11	22	22	11	22	22	12	22	11	22	11	22	11	12	12	22	22	22	11	22	22	22	11	22	22	22	12	22	22	22	11	12	22	11	22	11	11	22	22	22	11	12	11	12	22	22	12	12	12	12	11	11	22	22	22	22	22	11	11	11	22	11	22	22	22	22	22	22	22	22	22	22	11	22	22	22	11	11	11	12	12	12	22	22	22	12	11	22	22	22	22	11	11	12	11	22	22	11	11	22	12	22	12	11	12	22	12	12	12	22	11	12	11	12	11	11	12	22	22	12	12	22	22	22	22	22	22	22	22	12	22	22	12	12	11	22	22	22	22	12	22	11	12	12	12	11	12	12	11	22	12	22	22	11	22	22	22	11	11	12	12	11	22	22	22	22	22	12	11	11	22	22	22	11	12	22	12	22	22	22	22	11	11	22	11	22	22	22	22	12	22	22	22	11	12	22	12	11	12	12	22	11	11	12	22	22	11	22	12	12	12	12	22	11	12	22	11	22	12	12	22	12	22	12	22	22	12	22	12	12	22	22	11	12	12	22	12	22	11	12	22	22	12	12	11	12	22	11	22	22	12	12	22	12	11	22	22	22	11	12	12	22	22	11	22	22	22	22	12	22	22	11	22	12	12	12	12	22	12	12	22	22	12	22	12	11	12	12	22	22	12	11	12	11	22	22	22	12	11	12	11	11	22	22	22	22	22	11	22	11	11	11	22	11	22	11	22	22	11	11	22	22	22	22	11	11	22	11	22	22	11	22	22	11	11	22	22	22	22	22	22	11	22	22	22	22	11	11	22	11	11	11	22	11	11	22	22	11	22	11	22	22	22	22	22	22	11	22	22	22	22	22	22	22	22	22	22	22	11	22	22	11	22	22	11	22	22	11	11	22	22	22	11	22	22	11	22	22	22	12	11	22	11	22	22	22	11	11	22	11	12	11	22	22	22	22	22	11	22	22	22	22	22	22	22	22	22	22	11	22	22	22	11	22	22	11	11	22	22	22	22	22	22	11	22	11	22	22	11	11	22	11	11	22	22	11	22	22	11	22	22	22	22	11	22	22	11	22	22	22	22	22	11	11	22	22	22	22	11	22	22	22	11	11	22	22	11	22	11	12	22	11	22	11	22	22	11	22	11	22	11	11	22	22	22	22	22	11	22	22	22	22	22	11	11	22	22	22	11	11	11	22	22	22	22	11	22	22	11	22	22	11	22	11	22	22	22	11	11	11	11	22	11	22	11	11	22	22	11	11	22	11	11	11	11	22	11	22	22	11	22	11	22	22	22	11	11	11	22	11	22	11	11	22	22	22	11	12	11	22	22	11	22	22	22	22	11	22	22	22	11	22	11	11	22	11	11	22	22	11	11	11	22	11	11	22	22	11	11	22	22	22	22	22	22	22	22	22	22	11	22	22	22	22	11	11	22	22	11	22	22	22	22	22	11	22	22	11	22	22	22	22	22	11	22	11	22	12	22	12	12	22	22	11	11	22	11	12	22	12	11	12	22	12	11	12	11	22	22	22	12	22	22	22	22	22	22	12	12	12	22	12	11	11	22	12	11	22	22	12	22	11	22	11	11	22	12	12	22	12	12	22	12	12	22	22	22	22	11	12	12	11	22	22	12	11	12	11	12	11	12	12	12	11	11	22	22	22	22	22	12	22	11	22	22	12	22	22	22	11	11	11	12	12	12	22	22	12	11	11	12	22	22	22	12	22	22	11	22	12	22	22	12	12	12	22	11	22	12	12	12	12	12	12	12	12	11	11	12	12	12	11	12	12	12	12	12	12	12	12	12	22	22	22	12	22	12	22	12	12	22	22	22	11	22	12	11	12	12	12	22	12	12	22	12	12	12	11	22	22	12	12	12	22	11	11	11	11	12	11	12	12	22	22	12	12	12	22	22	22	12	12	22	11	22	12	22	22	11	22	12	11	12	11	22	22	12	22	12	12	12	12	12	11	12	22	11	12	12	22	12	12	22	12	12	12	22	12	12	22	12	11	22	22	22	12	12	22	12	11	12	12	11	22	22	22	22	22	11	12	12	22	12	12	22	12	11	12	12	12	12	12	12	22	12	22	12	11	12	22	11	11	11	22	11	12	12	12	22	11	12	11	12	22	22	12	12	12	12	22	12	11	22	22	12	22	11	22	12	22	11	22	12	12	22	22	22	22	11	22	12	22	12	12	12	12	12	22	12	11	22	12	12	22	11	22	22	22	11	22	11	22	22	22	11	22	22	22	22	12	11	22	22	22	12	11	11	22	12	22	12	22	22	22	12	22	22	12	22	22	22	22	11	11	22	11	22	22	12	11	22	22	22	22	22	22	22	22	22	11	22	11	11	22	11	11	22	12	22	11	12	12	12	12	12	12	12	12	11	22	22	11	22	22	11	22	22	11	11	22	11	12	22	22	11	22	22	11	22	12	22	22	11	11	11	22	11	22	22	12	12	22	12	22	22	22	22	22	22	22	22	22	22	22	22	22	12	22	22	22	11	11	22	22	11	12	12	11	12	22	22	22	22	11	22	22	11	12	11	22	12	11	22	12	11	22	11	22	22	11	22	22	11	11	12	12	22	11	22	11	11	22	22	11	11	11	22	22	11	22	11	11	22	22	11	22	11	22	22	22	11	11	22	11	22	11	22	22	12	11	22	22	11	11	11	11	22	11	22	11	22	22	11	22	22	22	22	22	11	11	22	22	22	22	11	11	11	22	22	11	22	22	22	22	22	11	11	11	22	22	22	22	11	11	22	22	22	11	22	22	22	22	22	22	22	11	11	22	11	22	22	11	11	22	22	22	22	11	22	12	22	22	22	22	22	22	22	22	22	22	22	22	12	22	11	11	22	22	11	11	22	22	22	22	22	12	22	11	22	22	11	22	11	11	22	11	22	11	22	11	11	22	22	11	22	11	22	22	11	22	11	12	22	12	22	22	12	22	12	11	22	11	11	11	11	22	22	11	12	22	22	11	22	22	22	12	12	22	22	12	12	12	12	12	12	22	11	12	12	11	12	12	11	12	22	12	11	22	22	22	22	22	12	22	12	12	22	22	12	22	11	11	12	22	22	22	12	22	12	11	11	11	22	12	22	12	11	22	22	11	11	22	11	11	12	11	22	22	12	12	22	22	22	11	11	12	22	22	12	22	11	22	22	22	22	22	11	11	12	22	22	22	22	22	11	11	22	12	22	22	11	12	22	22	22	22	22	11	22	22	12	12	22	12	22	22	22	12	11	11	11	12	12	11	22	22	12	22	11	22	11	12	22	12	22	11	22	12	22	11	22	22	11	12	11	22	11	22	12	12	22	11	11	12	22	12	22	22	12	22	11	11	22	22	11	12	22	11	22	11	12	12	12	12	22	11	12	11	22	12	12	11	12	11	22	11	22	12	12	22	22	12	22	22	22	22	12	12	12	22	12	11	22	12	22	12	22	22	12	12	12	22	11	11	22	12	22	12	11	22	12	22	12	22	22	11	22	22	22	22	12	22	22	12	22	12	11	22	22	12	11	11	22	12	11	12	22	11	12	11	22	11	12	22	12	22	22	11	12	11	22	22	22	22	12	11	22	11	22	11	22	22	12	12	11	22	12	12	12	22	11	22	22	11	12	12	22	11	22	11	22	22	22	22	22	12	12	12	12	11	12	22	12	22	12	22	22	11	22	12	11	12	12	12	12	22	12	12	22	22	22	11	22	22	22	11	11	11	12	12	22	22	11	11	22	12	12	22	12	22	12	11	11	22	22	22	12	12	22	22	12	12	11	12	12	22	12	11	12	22	12	11	22	12	12	22	12	22	11	12	12	11	22	12	22	22	22	12	12	12	12	22	11	22	12	12	11	12	12	12	12	11	11	12	12	22	22	22	22	12	11	12	11	12	11	22	22	11	12	22	11	22	11	22	12	22	12	22	22	12	22	12	11	22	12	22	22	11	22	22	11	12	12	12	12	12	22	22	22	11	22	22	22	22	22	12	11	22	22	12	22	22	22	22	22	11	22	11	12	12	22	12	22	12	22	22	22	12	22	11	11	22	22	12	12	22	22	12	22	22	12	12	12	22	22	12	22	12	22	22	11	12	12	12	22	22	12	22	22	22	22	11	11	11	12	11	22	11	11	11	22	12	12	11	22	22	22	22	22	22	22	12	11	22	11	22	22	22	12	11	12	22	22	22	22	22	22	12	22	11	11	22	22	11	22	22	12	22	12	22	12	22	22	12	12	22	11	12	22	22	11	22	12	11	22	12	11	22	22	22	12	22	12	12	22	11	11	12	11	22	22	22	12	22	12	22	11	22	12	11	22	12	12	22	22	12	11	22	12	22	22	12	12	22	12	12	12	22	11	22	22	22	12	22	22	11	11	12	22	22	11	11	11	11	22	11	22	22	11	12	22	11	11	22	11	22	22	22	22	11	22	22	11	11	22	11	11	11	22	22	22	22	22	11	11	11	22	22	22	11	22	22	11	11	22	11	22	22	11	11	22	22	22	22	22	22	22	22	11	12	22	22	22	22	11	22	22	11	11	11	22	22	11	11	11	11	11	22	11	22	11	22	22	22	22	22	22	11	11	22	11	22	11	11	11	12	22	22	22	11	11	22	22	22	22	22	22	11	11	22	22	22	11	22	12	22	22	22	22	22	22	11	22	22	22	22	11	22	22	22	22	11	11	22	22	11	11	22	22	22	11	22	22	22	22	22	11	22	22	22	11	22	22	22	22	11	11	22	22	11	22	11	22	11	22	11	11	22	22	11	11	12	12	12	22	12	22	22	12	12	12	12	22	22	22	22	11	12	22	12	22	22	12	11	12	22	12	22	12	12	22	22	22	11	12	22	11	12	12	11	22	22	12	11	12	12	22	22	12	22	22	12	22	22	22	22	22	22	22	12	12	22	22	11	22	11	12	22	11	11	12	12	12	11	22	12	12	12	22	11	11	22	11	12	11	11	22	22	22	12	22	12	11	22	22	22	12	12	12	22	22	22	11	12	12	22	12	11	12	12	11	22	11	22	11	12	12	22	12	12	12	11	22	22	11	22	12	12	22	22	22	22	22	22	12	22	11	22	12	11	11	12	22	22	22	12	22	11	22	12	12	12	22	12	11	12	12	22	22	12	11	12	11	11	11	12	11	12	22	22	12	12	11	12	12	11	22	12	22	12	12	11	11	22	22	12	22	22	12	22	12	22	22	12	12	12	22	11	22	12	12	11	12	12	12	12	22	11	12	12	12	22	12	11	11	11	22	22	11	12	12	12	12	12	12	12	12	11	12	22	12	12	22	22	12	12	22	12	22	22	12	12	22	12	11	11	22	11	22	11	11	22	22	22	11	22	22	22	11	22	22	22	11	11	22	22	22	22	22	11	22	22	11	11	22	22	22	22	11	22	11	11	22	22	11	22	22	11	22	22	22	11	22	22	11	22	22	11	22	22	22	11	22	11	11	22	11	22	22	11	22	22	22	22	22	22	11	11	22	11	22	11	11	22	22	22	22	22	11	22	11	22	22	11	22	22	11	22	22	22	22	11	22	11	11	22	11	11	11	22	11	22	22	22	22	22	11	11	22	22	11	22	11	22	11	22	11	11	11	11	11	22	11	11	11	11	11	11	11	11	11	11	22	22	22	22	22	11	11	11	22	22	11	22	11	11	11	22	22	22	22	11	22	11	22	11	22	22	22	11	22	22	11	22	22	11	11	22	11	11	11	11	11	22	11	11	22	22	11	11	22	22	22	11	11	22	11	22	22	22	22	22	11	22	11	11	11	11	11	22	22	22	22	22	22	22	22	11	22	11	22	22	11	22	11	11	11	22	11	22	11	11	22	22	11	22	11	22	22	22	22	11	22	22	22	22	11	11	22	22	22	11	22	22	22	22	22	11	22	11	11	11	22	22	11	11	22	11	11	22	11	22	22	11	22	22	22	22	11	22	22	22	22	22	11	22	11	22	11	11	22	22	22	11	22	11	22	22	22	22	22	22	22	22	22	11	11	11	22	22	11	11	22	22	22	22	11	11	11	12	22	22	22	11	12	22	12	22	22	22	12	22	22	22	11	12	11	11	22	22	11	22	22	22	22	22	22	22	22	22	11	12	11	22	22	12	22	22	22	11	11	22	11	22	12	22	22	11	22	12	12	11	11	12	11	22	22	11	22	12	22	11	22	11	12	22	22	22	22	22	22	12	11	22	12	12	11	11	22	11	12	22	22	22	11	12	11	12	11	22	22	22	12	22	22	22	12	12	12	22	11	12	11	12	22	11	22	11	11	22	11	22	22	12	11	12	22	22	22	22	22	12	12	22	11	22	12	22	22	22	22	12	22	12	12	12	22	12	12	11	22	12	22	11	22	11	12	22	11	12	11	11	11	12	12	22	12	22	22	22	11	22	11	11	22	11	22	22	12	22	12	11	22	22	22	22	22	22	11	22	22	11	11	22	11	22	11	22	11	11	22	11	11	11	11	22	22	22	11	22	11	22	22	22	11	22	11	11	22	22	22	22	22	11	22	11	22	22	22	22	22	22	22	22	22	11	11	11	22	11	22	22	11	22	11	22	22	22	22	11	22	22	22	22	11	22	22	11	22	22	11	11	11	22	11	11	22	11	11	22	22	22	11	11	22	22	22	22	22	11	22	11	11	22	22	11	11	22	22	22	22	22	22	11	22	22	22	22	11	11	22	22	22	22	11	11	22	22	22	22	22	22	22	22	22	22	22	22	22	11	11	11	22	11	22	22	22	22	11	11	11	11	22	11	22	22	22	22	22	11	22	22	22	22	22	22	22	11	11	22	22	11	11	22	22	22	22	11	22	11	11	22	22	22	11	22	22	22	11	22	11	12	11	22	11	22	11	11	22	22	11	11	22	11	22	22	12	11	22	22	22	22	22	11	22	11	11	22	22	22	11	22	22	22	11	22	11	11	22	22	22	11	22	22	22	12	22	22	22	22	22	22	22	11	22	22	22	22	22	22	11	11	22	11	11	11	11	22	22	22	22	22	11	11	11	22	22	22	11	22	22	22	22	22	11	22	22	11	22	22	11	22	11	22	22	22	22	22	22	11	22	22	22	22	22	22	11	11	11	22	11	11	22	22	22	11	11	22	11	22	11	22	22	11	22	22	11	22	22	22	22	22	22	22	11	11	11	22	11	11	22	11	22	22	22	11	22	22	22	11	22	22	22	22	11	22	22	22	22	22	22	11	12	22	22	22	11	11	11	22	11	11	12	11	11	11	11	11	22	11	22	11	11	22	22	11	11	22	22	11	22	22	22	22	22	11	22	22	22	11	22	22	22	22	22	22	22	22	22	11	22	11	11	22	22	22	22	22	11	22	22	11	22	11	22	11	11	11	22	22	22	22	22	22	22	22	22	11	22	22	12	11	11	22	22	11	11	11	11	22	22	22	22	22	22	22	22	11	11	22	22	11	22	22	22	22	22	22	11	11	11	22	22	22	22	11	11	11	22	11	11	22	22	11	22	11	11	22	22	22	22	22	11	11	22	22	11	12	22	22	22	11	22	22	22	11	11	22	11	22	11	22	22	11	11	22	11	22	11	22	22	11	22	22	22	11	11	22	11	22	22	22	11	22	11	22	22	11	11	22	22	22	22	11	22	22	11	22	22	22	11	11	11	22	22	22	11	11	22	11	22	22	11	11	11	22	22	22	11	22	22	11	22	22	22	11	22	11	22	11	11	22	22	11	22	11	11	11	22	11	11	22	11	11	22	22	22	22	22	22	11	22	22	22	22	22	22	11	22	22	22	11	22	22	22	22	22	11	22	11	22	22	11	11	11	11	22	22	11	22	22	11	22	22	22	22	22	11	22	22	11	11	12	11	12	12	22	12	11	12	22	22	12	22	22	22	12	11	22	11	11	22	22	12	22	11	11	22	22	22	11	22	22	22	12	22	11	12	11	22	12	12	22	22	11	12	12	22	22	12	22	11	12	12	11	22	22	22	22	22	11	22	12	22	11	22	11	22	22	12	22	22	12	11	22	11	22	12	22	22	12	22	11	12	22	22	22	11	12	22	22	11	11	22	22	11	22	11	11	22	11	12	22	22	22	22	11	12	12	11	22	11	11	22	22	12	11	22	12	11	12	11	11	12	12	12	12	22	22	12	22	12	12	12	12	12	11	22	22	22	22	11	12	12	11	12	11	22	11	11	12	22	22	22	22	22	11	11	22	11	12	11	12	11	22	22	12	11	12	11	12	22	22	22	12	22	12	12	11	12	11	22	11	12	12	12	11	12	12	12	12	22	11	22	11	12	22	12	11	22	22	22	12	22	11	22	12	22	22	11	11	22	22	12	11	12	12	11	12	11	22	12	12	22	22	12	12	12	12	22	22	22	12	22	11	12	22	22	22	22	11	22	22	22	22	22	12	22	22	22	22	11	11	11	22	22	12	22	22	22	12	12	22	11	22	12	22	22	22	12	12	12	22	11	12	12	22	22	11	22	22	12	22	22	22	22	22	22	22	12	22	11	22	12	12	12	11	22	12	12	12	12	22	11	12	11	12	22	11	12	11	22	11	22	22	22	11	22	12	22	11	22	12	12	12	22	22	22	11	22	22	11	11	12	22	12	12	22	12	22	11	12	12	11	12	12	12	22	11	22	22	22	22	11	22	22	22	12	12	12	12	11	11	22	12	12	12	22	11	22	22	12	22	12	11	11	12	22	12	12	12	22	22	12	11	22	22	22	22	12	11	22	22	22	12	12	22	22	12	22	12	22	11	22	12	12	12	12	22	22	11	22	12	22	11	22	11	22	22	12	22	22	12	12	22	22	11	22	11	11	22	22	22	12	22	11	22	11	22	12	12	22	22	11	11	11	11	22	11	12	12	11	22	22	12	22	22	22	22	12	12	22	22	22	12	11	22	22	12	22	22	22	22	22	11	22	22	12	12	22	22	22	22	22	22	22	22	22	11	12	22	12	12	12	22	11	11	12	22	22	11	11	12	22	12	12	22	22	22	22	22	12	12	22	22	12	22	12	22	22	11	22	22	22	22	22	22	22	11	22	22	12	12	12	11	12	22	12	11	22	22	11	22	22	11	22	11	22	12	22	12	11	22	22	12	22	11	22	12	12	22	22	22	22	12	22	12	12	11	11	22	12	22	22	12	22	11	22	22	22	11	22	22	11	22	22	22	11	22	22	12	12	22	22	22	22	11	22	12	11	12	12	12	12	11	22	22	22	22	12	12	22	12	11	22	12	22	22	22	22	11	11	11	11	11	11	22	22	22	12	22	11	22	22	12	11	22	12	12	12	12	12	22	11	22	12	22	12	22	22	22	22	22	12	22	22	12	11	22	22	12	11
XD3-46	11	22	11	22	22	11	11	22	11	22	22	22	22	11	11	22	22	11	11	22	11	22	22	11	11	22	11	22	22	11	22	11	22	11	11	22	22	11	22	11	11	22	22	22	11	22	11	22	22	22	22	22	22	22	22	22	22	22	22	22	11	11	11	22	11	11	22	22	22	22	22	22	22	22	22	22	22	22	22	11	22	22	22	22	11	11	11	22	22	22	22	22	22	11	11	22	22	11	22	11	22	11	22	22	11	22	22	22	22	11	11	22	11	22	11	22	11	11	22	22	22	22	22	11	22	22	22	11	11	22	22	22	11	11	22	22	22	11	22	22	22	11	11	22	22	11	11	22	22	22	11	22	22	11	11	22	11	22	22	22	22	22	11	22	11	22	22	22	11	22	22	11	22	22	22	22	22	22	22	11	22	11	22	22	22	22	11	22	22	22	22	11	22	22	11	11	22	22	22	22	11	22	22	11	22	22	11	22	22	22	22	22	22	22	22	22	11	22	22	22	22	11	11	22	22	22	22	22	22	22	11	22	11	11	11	22	22	11	22	22	22	22	22	22	11	22	12	11	11	22	22	11	11	22	22	22	11	22	22	22	22	22	11	22	22	22	22	22	11	22	11	11	22	11	11	22	22	11	11	22	11	22	11	22	22	11	11	22	22	22	22	22	11	11	22	22	22	11	22	22	22	11	11	22	22	11	11	11	22	11	22	22	11	22	22	22	11	22	22	22	22	11	22	22	22	11	11	22	11	22	11	22	22	22	11	22	22	22	22	22	22	11	11	22	11	11	22	11	11	22	22	11	22	11	22	22	22	22	22	22	22	11	22	11	22	22	22	22	22	22	22	11	11	22	22	22	22	11	22	11	22	22	22	22	11	11	22	11	11	22	22	11	22	11	22	22	22	22	11	22	22	22	22	22	22	22	22	11	11	22	22	11	11	22	22	11	11	11	11	22	22	11	11	22	22	22	22	22	12	12	12	12	12	12	12	12	11	22	12	22	11	12	12	12	22	22	11	11	22	11	22	12	22	12	11	12	22	22	12	12	22	12	12	12	11	12	22	11	22	22	11	12	12	22	11	22	22	12	22	12	22	11	22	12	11	12	22	12	11	22	22	22	22	22	22	11	22	11	22	12	12	12	22	11	22	12	12	11	12	12	11	12	22	11	22	12	22	12	12	11	22	22	22	12	12	11	11	11	11	22	22	22	11	22	12	22	22	12	22	12	22	22	22	11	22	12	22	22	22	22	22	22	12	22	22	12	11	22	12	22	11	22	22	22	11	11	12	22	22	11	22	11	12	12	11	11	12	22	11	12	22	11	12	11	11	22	12	12	22	12	22	22	12	12	22	11	22	12	11	11	11	12	11	22	12	22	22	12	12	11	22	12	11	11	12	11	11	22	11	11	22	11	12	12	22	22	12	12	12	11	11	22	11	11	11	22	12	22	22	22	11	22	12	12	12	12	22	22	22	22	22	12	11	12	22	11	22	22	12	22	22	22	12	22	12	12	22	11	12	22	22	22	12	11	22	22	12	12	11	12	12	12	22	11	11	22	22	22	11	11	12	22	22	22	12	12	11	22	11	12	12	12	12	12	22	11	22	22	22	11	22	12	22	22	22	22	11	11	22	11	11	11	11	22	12	11	12	11	12	22	11	12	22	22	22	12	22	22	22	22	12	12	11	22	11	22	12	22	12	22	22	11	11	11	22	11	22	11	22	11	22	11	12	11	22	12	22	12	22	22	22	22	12	22	12	22	22	22	22	11	22	11	11	22	11	12	11	22	22	22	22	22	22	12	11	22	11	12	22	11	11	12	22	22	22	22	11	11	22	22	22	22	12	22	22	11	12	11	12	11	22	11	12	11	11	11	22	22	11	11	22	12	22	22	11	12	12	12	22	12	11	11	12	11	12	11	12	22	11	11	12	12	12	22	12	11	11	12	22	12	22	22	22	12	22	22	22	22	12	22	11	12	22	12	11	11	11	12	12	22	11	12	11	22	11	22	22	12	12	22	12	11	12	12	12	12	22	12	11	11	22	11	11	22	12	12	11	11	22	12	22	22	12	22	12	12	12	22	22	11	11	22	12	12	22	11	12	11	12	22	11	22	11	22	12	22	22	11	12	22	11	22	22	22	12	11	12	12	12	22	12	22	11	12	22	22	11	22	22	22	22	11	11	22	12	22	11	22	12	22	22	22	12	22	12	12	22	22	22	22	11	22	22	12	22	12	22	12	12	22	12	12	12	12	12	22	11	11	22	12	12	12	22	11	11	12	12	11	22	11	11	12	11	22	22	22	22	12	11	11	12	12	22	11	12	11	22	22	12	12	12	12	11	22	22	22	22	22	22	22	12	11	12	11	22	11	11	22	22	22	12	22	11	12	11	12	12	12	22	22	12	12	12	12	22	12	11	12	22	11	22	11	11	22	22	12	22	22	11	22	22	22	22	11	12	22	22	11	12	12	12	22	11	12	22	11	12	11	11	22	12	11	12	22	12	11	22	22	22	11	12	11	11	11	22	12	12	22	22	11	12	22	22	11	11	22	11	22	12	12	11	11	11	12	22	22	22	11	12	22	22	12	22	11	12	11	11	22	12	12	22	22	22	22	11	22	22	22	22	12	22	11	22	12	12	11	11	22	22	11	12	12	22	22	11	22	12	22	11	22	22	22	12	12	12	22	22	12	11	22	12	22	22	22	22	22	22	22	11	22	22	11	22	22	12	22	22	22	11	11	11	22	11	11	22	22	12	11	22	22	22	11	12	22	11	11	22	12	22	11	11	22	22	12	12	12	11	11	22	22	22	22	22	22	22	22	11	11	22	22	22	22	22	22	12	12	11	22	22	22	22	22	12	22	22	22	11	22	11	22	22	22	11	12	22	22	22	12	11	22	12	12	12	22	12	12	22	22	11	12	11	22	22	22	12	22	12	11	22	22	12	11	12	22	22	22	22	12	11	22	11	22	11	12	22	22	22	11	12	11	11	22	22	22	12	22	12	22	22	11	12	12	12	11	22	11	11	22	11	22	11	11	22	11	12	12	22	11	12	12	22	12	12	11	12	22	22	11	12	11	12	11	22	11	11	11	11	22	11	22	11	11	22	22	11	22	11	22	22	22	11	11	11	11	11	22	11	22	11	22	11	22	11	11	22	22	22	22	22	22	22	11	22	22	22	22	22	11	11	22	11	22	11	22	11	22	22	11	22	22	22	11	11	11	22	11	11	22	11	22	22	22	22	22	22	22	22	22	11	11	11	11	11	11	22	11	11	11	22	22	22	11	22	11	22	22	12	22	11	22	11	22	11	22	11	11	11	22	22	11	22	11	22	22	22	11	11	22	11	22	22	11	11	22	22	22	11	22	22	11	22	22	22	22	11	22	22	11	22	11	11	11	11	22	11	22	22	22	11	22	22	22	22	22	22	11	22	22	11	22	22	22	22	22	22	11	22	22	11	22	11	11	11	22	22	11	22	22	22	22	22	22	22	11	22	22	11	22	22	22	22	22	22	11	22	22	22	11	11	22	22	22	22	22	11	11	11	11	22	22	22	11	11	22	22	11	11	22	22	22	22	22	22	22	22	11	22	22	22	11	22	22	11	22	22	22	22	22	11	22	12	22	22	11	22	11	22	11	12	11	22	11	22	22	11	11	11	11	11	22	11	22	12	11	22	22	11	22	22	11	22	22	22	11	11	22	11	22	11	22	22	11	11	22	22	11	22	22	22	22	22	11	22	22	22	11	22	11	11	22	22	11	11	22	22	22	22	22	22	11	22	22	22	22	22	11	22	22	11	22	11	22	11	22	22	22	11	22	22	11	22	22	11	11	22	22	11	22	11	22	22	11	22	11	22	11	11	11	22	22	22	11	22	11	22	22	22	22	11	11	22	11	11	11	11	22	22	11	11	22	11	22	11	11	22	22	11	22	22	22	11	11	22	22	22	11	22	22	22	22	11	22	22	11	22	22	11	22	22	22	22	22	22	11	11	11	11	11	22	22	22	11	22	11	11	11	22	11	22	22	22	11	22	11	22	22	22	22	11	22	22	11	11	11	22	22	22	11	22	11	22	11	11	11	22	22	11	22	22	22	22	11	22	11	22	22	22	22	22	11	22	22	22	22	22	22	22	22	22	11	22	22	22	11	22	11	11	11	11	22	22	22	22	22	11	22	11	22	22	11	22	11	11	22	11	22	11	22	22	12	22	11	11	11	22	11	11	22	11	22	11	11	22	11	11	22	22	22	22	11	11	22	22	11	11	11	22	11	22	22	11	22	11	11	22	11	11	22	22	22	22	22	12	22	22	22	11	22	11	22	22	22	11	22	22	22	22	22	22	11	11	11	22	22	11	22	22	11	22	11	22	22	22	11	11	22	22	22	22	11	22	22	22	22	11	11	22	22	22	22	22	22	22	22	11	11	22	11	22	11	22	22	22	22	22	11	22	22	22	11	11	11	11	11	22	22	11	11	11	22	22	22	22	22	22	22	22	11	11	11	22	22	11	11	11	11	22	22	22	22	22	11	22	22	11	22	11	11	11	22	11	22	22	22	22	11	22	22	22	22	11	22	22	11	11	11	22	22	22	22	22	11	22	22	11	22	22	11	12	22	22	11	22	11	22	22	22	22	22	22	22	22	11	22	11	22	22	11	11	22	11	12	11	22	22	11	22	22	22	22	22	22	22	22	11	11	22	22	22	11	22	11	11	22	22	22	22	11	11	22	11	11	22	22	11	11	22	22	22	11	11	22	11	11	22	22	22	11	22	22	11	11	22	11	22	11	11	22	22	22	11	22	22	22	22	11	11	22	22	22	22	22	22	22	11	22	22	22	22	22	11	22	11	22	22	22	22	11	11	22	11	22	11	11	22	11	22	22	22	11	22	11	22	11	22	11	12	22	11	22	11	22	11	22	12	12	11	12	12	22	12	22	12	22	22	11	22	12	12	12	22	11	22	22	11	12	22	12	11	22	11	22	11	22	22	22	12	22	22	22	12	12	11	11	11	22	22	12	22	22	22	11	11	22	11	22	22	12	11	11	12	22	12	12	22	11	12	11	12	12	22	22	12	12	22	22	22	11	22	11	22	22	12	22	22	22	22	11	22	12	12	22	22	22	11	11	12	11	12	12	12	22	22	11	12	22	12	12	12	22	11	22	11	11	11	22	22	11	12	22	22	12	12	12	22	22	11	22	12	12	22	22	22	22	11	11	12	22	22	22	12	12	11	12	22	22	12	22	12	11	12	22	12	22	12	22	12	22	12	11	22	22	12	11	12	22	12	12	12	12	22	22	22	12	12	22	11	12	12	12	11	11	22	12	12	11	22	22	22	12	11	11	11	12	22	22	12	12	11	12	11	22	11	22	22	22	22	22	12	22	22	12	11	22	12	22	22	12	12	12	12	11	11	11	22	22	22	22	22	11	22	22	22	22	22	22	22	22	11	22	22	11	22	11	22	11	22	11	22	11	22	11	11	22	11	22	22	22	22	11	22	22	22	22	11	11	11	22	22	22	22	11	11	11	22	11	22	11	22	22	22	22	22	22	22	11	22	11	11	22	22	11	22	11	22	11	22	22	11	11	22	22	22	11	11	22	22	12	22	22	12	22	11	22	22	11	12	22	22	11	12	12	22	12	22	22	12	12	12	12	12	22	22	22	22	12	12	22	11	22	12	11	22	12	22	11	12	12	11	11	22	11	22	11	22	11	22	11	12	11	22	22	12	11	12	12	22	11	12	22	22	11	22	12	12	22	12	22	11	12	22	12	11	12	22	11	22	12	22	22	11	12	12	12	12	12	12	12	22	22	11	11	12	11	22	22	22	12	12	22	12	22	22	11	22	22	12	12	12	12	12	12	12	22	22	12	12	22	11	11	22	11	22	12	12	11	12	12	11	22	12	12	11	22	12	22	12	22	12	22	12	12	11	12	22	12	12	11	22	22	12	12	22	12	22	12	12	22	12	22	12	22	22	11	22	11	11	12	22	12	22	12	22	12	22	12	12	11	12	11	22	22	11	12	11	12	12	12	22	22	12	11	22	22	12	22	22	22	12	22	11	11	22	22	22	22	22	22	11	11	22	12	22	22	12	22	22	11	12	22	11	22	22	12	22	11	11	12	12	22	12	11	11	11	22	22	12	22	11	11	12	22	22	12	12	12	22	22	22	22	22	22	22	22	12	22	11	11	12	11	22	22	11	22	12	11	12	22	12	22	12	12	12	22	11	11	12	22	22	22	22	11	22	22	11	11	22	12	12	12	11	11	12	11	22	22	11	12	12	12	12	12	12	12	22	22	22	22	22	22	22	11	22	22	22	12	12	11	22	12	12	12	12	12	22	11	22	12	12	11	22	12	12	22	12	12	11	12	12	12	12	12	11	11	22	12	22	22	12	22	12	12	12	11	12	12	22	22	12	22	22	22	22	11	22	22	22	22	12	11	12	11	11	12	11	22	12	22	11	22	22	11	22	12	22	22	11	11	12	12	22	11	11	12	22	22	11	12	22	22	22	11	22	22	12	12	12	12	12	11	22	12	22	11	22	12	12	22	11	22	12	11	22	22	22	11	22	22	22	12	12	22	12	12	11	11	11	22	22	11	12	22	22	11	22	22	22	22	12	22	22	22	12	11	12	12	22	12	12	12	22	11	12	22	12	11	12	22	12	12	22	22	22	22	22	12	12	12	12	22	12	12	22	11	12	22	12	12	22	11	12	11	22	12	11	11	22	11	12	22	12	12	22	12	12	12	12	12	22	22	12	12	12	12	12	12	11	12	22	11	22	22	22	12	22	22	11	22	22	12	22	22	22	11	11	12	12	22	11	22	11	22	11	12	11	12	11	22	11	22	22	22	22	11	22	11	11	22	22	11	11	22	22	22	22	11	22	22	22	22	11	11	22	11	22	22	22	22	22	22	11	11	11	11	22	22	22	22	11	11	11	11	22	22	22	22	22	22	22	11	22	11	11	22	22	22	11	11	22	22	12	22	22	22	22	22	22	11	22	22	22	11	22	22	22	22	22	11	12	11	11	11	22	11	22	11	11	22	22	11	11	22	22	11	22	11	11	22	22	22	11	22	22	11	11	22	11	11	22	11	11	11	22	22	11	11	11	22	11	22	11	22	22	22	22	11	11	22	11	11	11	22	11	11	11	22	11	11	22	22	22	22	22	22	22	22	11	22	11	11	11	11	11	22	22	22	11	11	11	11	22	22	22	22	22	22	22	22	11	11	22	11	11	22	22	22	11	11	11	22	11	22	22	22	22	22	22	11	22	22	11	22	22	11	22	11	22	11	22	22	22	11	22	11	11	22	11	22	22	22	11	22	22	22	22	22	22	22	22	22	22	11	11	22	11	22	22	22	11	11	11	22	22	11	22	11	22	11	11	11	22	22	22	11	22	11	11	22	22	22	11	22	11	11	11	11	11	11	11	22	11	22	11	11	22	11	11	22	22	11	22	11	22	11	22	11	22	22	11	22	22	22	22	22	22	22	22	11	22	22	22	11	11	11	22	22	22	22	11	22	22	22	22	22	22	22	22	11	22	11	22	22	22	11	11	11	22	11	22	22	22	12	12	22	22	12	22	12	12	22	22	22	22	22	22	12	22	22	22	11	11	22	11	12	11	22	22	22	22	22	22	12	11	12	11	22	22	22	22	12	22	22	12	22	22	12	12	12	12	12	12	11	22	12	12	22	22	22	22	12	11	12	11	22	12	11	12	11	22	11	12	11	22	22	22	22	11	11	11	12	22	11	11	12	11	11	12	22	12	12	12	12	22	22	12	22	12	11	12	12	12	22	11	11	22	11	22	22	22	12	12	12	22	11	22	12	22	11	12	22	11	22	12	11	22	12	11	22	12	22	22	12	22	22	12	22	22	22	12	11	12	22	22	12	12	22	11	22	22	11	11	22	11	11	22	12	11	22	12	11	11	22	22	22	12	22	12	22	12	11	22	11	11	11	11	12	12	12	11	22	11	11	11	22	22	22	12	11	22	22	22	22	12	22	11	12	22	12	22	22	11	22	12	22	11	12	12	22	12	22	22	22	12	22	22	22	22	12	11	12	11	11	22	22	22	22	12	22	12	22	22	22	12	12	22	22	22	11	22	11	22	12	12	22	22	22	22	22	22	11	22	12	11	12	12	22	22	22	22	12	22	22	22	11	22	12	12	22	11	22	22	11	11	12	22	12	12	11	11	12	12	22	22	22	12	22	11	12	22	11	22	22	22	22	22	11	22	11	22	11	11	11	12	22	22	22	12	11	11	22	12	12	22	22	22	12	12	11	11	22	12	22	11	12	12	22	22	22	22	12	22	12	11	11	22	12	22	12	12	12	12	22	22	22	11	11	22	12	22	11	22	22	12	12	11	22	12	11	22	12	22	12	22	22	12	22	11	22	22	12	12	22	11	12	22	12	12	12	22	11	11	22	11	12	12	22	22	12	22	22	11	22	11	22	22	12	22	22	22	12	12	11	22	12	12	11	22	12	11	12	11	22	22	22	12	22	11	12	12	11	12	22	22	22	12	22	12	22	22	22	12	12	12	12	22	12	22	11	11	11	22	12	12	11	11	12	12	12	11	22	22	11	12	11	22	12	22	22	22	11	11	12	22	22	22	11	22	11	12	12	12	22	11	22	12	22	22	22	22	12	11	12	12	12	11	22	22	12	12	22	11	22	22	12	11	12	22	22	22	11	22	22	11	12	22	22	22	22	22	22	11	22	22	11	22	22	22	11	22	22	22	11	22	22	22	22	22	22	22	22	22	12	22	22	11	11	22	22	22	22	22	11	22	22	11	11	22	11	22	22	22	22	22	22	11	22	22	22	11	22	22	11	22	11	22	11	22	22	22	11	22	22	22	22	22	22	11	22	11	22	11	11	22	22	22	12	11	11	22	22	22	22	11	22	22	11	22	22	22	11	22	11	11	11	22	11	22	22	11	11	22	11	22	22	11	22	22	22	22	11	11	11	11	22	11	22	22	11	11	11	22	11	22	11	22	22	11	22	22	22	22	11	11	11	22	11	22	22	22	22	11	22	22	11	11	11	22	22	22	22	11	11	11	11	22	22	11	11	22	22	22	11	22	11	11	11	11	22	22	11	11	22	22	22	22	11	22	22	22	11	11	22	22	12	22	11	22	22	11	22	22	11	22	11	22	11	22	22	11	22	22	22	11	22	22	11	22	22	22	22	11	11	11	22	11	22	11	11	22	22	11	22	22	22	12	22	22	22	22	11	22	22	22	11	22	22	22	22	22	22	11	11	22	11	11	22	22	11	22	11	11	22	11	11	22	22	22	22	22	22	11	22	22	22	22	22	22	11	22	22	12	22	11	22	11	22	22	11	22	11	11	22	22	22	11	22	22	11	22	22	22	22	22	22	11	11	22	22	22	22	22	22	22	22	22	11	22	22	22	11	11	22	22	11	22	11	22	22	22	22	22	22	11	22	22	11	22	22	22	22	11	11	11	22	11	11	11	22	22	22	11	22	11	11	11	22	22	11	22	22	11	11	11	11	11	22	11	22	22	11	22	22	22	22	22	11	22	11	11	11	22	11	11	22	22	22	11	11	11	11	11	22	22	22	22	22	22	22	11	11	22	22	11	22	22	22	22	11	11	22	22	11	11	11	11	22	11	22	22	11	12	12	22	11	11	11	NN	22	22	11	22	11	11	22	11	22	22	11	11	22	11	22	22	11	22	22	11	11	22	22	11	22	11	11	22	22	22	11	22	11	22	11	22	22	22	22	22	22	22	22	11	11	22	22	11	11	11	22	22	11	22	22	22	22	22	11	22	22	22	22	11	11	22	11	22	11	22	11	11	22	22	11	11	22	22	11	11	11	22	11	22	11	22	22	22	11	22	22	22	12	22	22	22	11	22	22	22	22	22	22	22	22	11	22	22	22	22	22	22	11	11	22	11	22	11	22	11	11	11	11	11	22	11	22	22	11	11	22	22	22	22	11	22	11	11	22	11	11	11	22	22	22	22	22	11	22	22	11	22	11	22	11	22	22	11	22	22	11	11	11	11	22	22	11	11	22	11	11	22	22	22	11	22	11	22	11	22	22	22	22	11	22	11	22	11	22	11	22	11	22	22	22	11	11	22	22	11	22	22	11	11	22	22	22	22	22	22	12	12	22	22	22	22	22	22	22	22	22	12	22	22	22	22	22	22	22	22	22	11	22	22	22	22	22	22	22	22	22	11	22	22	22	22	11	22	11	22	11	11	22	22	22	22	22	11	22	22	22	22	11	11	22	22	22	11	22	22	22	22	22	11	22	11	11	22	11	22	22	11	11	22	11	22	11	22	11	22	11	22	11	22	22	22	22	11	11	22	11	22	22	11	11	22	22	12	11	11	11	22	11	22	11	22	11	22	22	11	22	22	22	22	22	22	22	22	22	22	11	11	22	22	22	22	22	22	11	22	22	22	22	11	11	22	12	22	11	22	22	11	11	22	22	11	22	11	22	22	22	22	11	11	22	22	11	11	22	22	22	11	22	22	11	22	22	22	22	11	22	22	22	22	22	22	11	22	22	11	22	22	11	22	22	22	11	22	22	11	11	22	11	22	11	11	22	22	11	22	11	22	22	22	12	11	11	11	22	22	11	11	11	11	11	22	11	22	11	22	22	22	11	22	22	22	22	22	11	22	11	11	11	22	11	22	22	22	22	22	11	11	11	22	11	11	11	22	22	22	22	11	22	22	22	11	22	11	11	22	11	22	22	22	22	22	22	11	22	11	11	22	22	22	22	11	22	22	22	22	22	22	22	22	22	22	11	22	22	22	22	11	11	22	22	22	11	22	22	22	22	11	22	22	22	22	11	22	11	11	11	22	22	11	22	22	22	22	22	22	11	22	22	22	11	11	11	22	22	11	22	22	22	22	22	11	22	11	11	11	11	22	22	22	22	11	22	22	22	11	22	22	11	22	22	11	22	11	22	11	22	11	22	22	22	22	11	22	22	22	11	22	22	22	22	11	22	22	11	11	11	22	22	12	22	22	11	22	11	22	11	22	22	22	22	11	22	22	11	22	22	11	22	22	22	22	22	22	11	22	22	22	22	11	22	22	22	22	22	22	11	11	22	22	22	22	22	11	22	22	22	11	22	22	22	22	22	11	22	11	22	22	22	22	11	22	22	11	11	22	22	22	22	22	22	22	11	11	22	11	22	22	22	22	22	11	22	22	22	22	11	22	22	11	22	22	11	22	11	22	11	11	22	11	22	22	11	22	22	22	22	22	22	22	11	22	22	22	11	11	22	11	11	11	22	22	22	11	22	22	22	22	22	11	22	22	11	22	22	22	12	22	22	22	22	22	11	22	11	12	12	22	22	11	11	11	22	22	11	22	22	22	22	11	11	11	22	22	22	22	22	22	22	22	22	11	11	11	11	11	22	22	22	22	22	22	22	22	22	22	11	11	22	22	11	11	11	11	11	22	22	22	11	11	11	22	22	11	22	22	11	22	22	11	12	22	22	12	12	12	22	12	12	12	22	22	12	22	22	12	12	11	12	22	11	22	12	11	22	11	22	11	11	12	11	22	22	11	11	11	12	12	11	22	11	22	12	12	12	11	22	22	22	22	11	11	22	12	11	12	22	11	22	22	22	22	11	11	22	22	11	12	12	11	22	22	11	12	22	11	22	12	12	12	22	22	22	11	22	12	12	12	12	11	11	11	12	12	22	22	11	22	11	22	22	11	22	11	22	12	11	22	22	11	22	22	11	11	22	22	22	22	11	12	22	22	12	22	12	11	22	22	22	12	12	22	22	22	11	12	22	22	12	22	12	12	22	22	11	22	12	11	22	12	11	11	11	22	12	12	22	11	22	22	22	22	12	11	22	22	11	22	22	12	12	11	11	22	22	22	11	22	12	22	12	11	11	22	12	22	22	11	11	22	22	11	22	22	11	22	12	22	22	22	11	12	22	22	11	22	11	22	12	11	11	22	22	11	22	22	22	22	22	22	22	11	22	12	22	11	22	11	22	12	11	12	11	22	12	11	11	22	11	22	22	22	11	11	11	11	22	12	11	22	12	22	22	22	12	22	12	11	22	11	22	22	22	11	12	12	22	12	12	12	22	22	22	11	22	12	12	12	12	22	22	12	12	12	11	12	12	22	11	11	12	22	11	22	12	11	22	22	12	12	11	11	12	12	12	12	12	12	22	12	22	12	22	11	22	12	11	22	12	12	12	12	11	12	12	12	12	22	22	12	12	11	22	12	12	12	12	11	22	11	11	22	22	11	12	22	11	12	12	22	12	12	22	22	11	12	22	12	22	22	22	22	11	22	11	11	22	22	11	12	11	22	11	22	11	22	12	11	22	22	12	12	22	11	12	22	22	11	22	11	12	22	22	12	12	11	11	22	11	12	22	11	22	22	12	12	12	22	12	22	12	11	22	12	11	22	11	22	22	22	12	12	11	12	11	22	22	12	22	12	22	22	12	22	22	12	12	22	12	11	12	22	22	11	12	12	12	22	12	22	12	12	22	12	12	22	12	11	22	12	11	11	11	11	22	22	22	22	11	22	22	12	12	11	11	22	12	22	12	12	22	22	22	11	22	12	22	22	12	22	12	12	11	12	11	12	11	12	12	12	12	11	22	11	12	22	11	22	22	22	22	22	12	12	12	12	12	22	22	22	12	11	12	12	12	22	12	22	11	11	12	11	11	12	22	22	11	12	22	22	22	11	11	11	11	12	12	12	12	22	11	12	12	22	11	22	22	11	11	11	11	12	22	11	22	22	22	11	22	22	11	22	22	22	11	12	12	22	11	11	22	22	12	12	22	11	22	12	11	22	22	11	11	22	22	22	12	12	22	22	11	11	12	12	22	22	22	22	22	22	12	11	22	11	22	11	22	11	11	11	22	12	22	22	22	22	22	11	11	12	22	22	22	11	22	22	22	11	11	11	11	22	11	11	22	22	11	11	22	22	11	12	12	22	22	12	12	22	22	11	22	12	11	22	22	22	22	22	11	11	11	11	12	12	22	11	12	11	11	12	12	11	11	11	12	22	11	11	22	22	12	22	12	22	22	22	12	12	11	11	11	22	12	22	12	22	22	11	22	22	11	22	12	11	22	12	11	22	11	12	11	11	12	22	22	22	12	22	12	22	22	11	12	22	11	11	12	22	11	12	22	22	22	22	11	12	11	12	22	11	11	11	22	22	11	11	22	12	22	22	12	22	22	11	22	11	22	22	22	22	12	11	11	22	22	22	12	12	22	22	12	22	22	22	11	11	22	22	22	22	12	12	12	22	22	11	22	22	22	22	11	12	22	11	22	12	11	12	12	22	22	12	22	22	11	22	22	22	12	22	22	22	22	12	22	22	22	22	22	22	22	22	11	12	22	22	22	11	12	11	22	11	11	22	12	22	11	22	22	22	11	22	22	12	22	11	22	22	22	11	22	22	12	22	12	22	12	22	12	22	11	12	22	11	22	22	11	22	22	11	11	22	12	11	12	12	11	22	22	11	22	22	12	22	11	22	11	12	22	12	22	11	11	11	11	22	12	22	22	22	22	22	12	11	22	22	22	22	22	22	12	12	22	22	22	11	22	22	22	22	11	22	22	12	12	22	22	11	12	22	11	22	22	11	12	22	22	22	22	22	22	12	12	22	22	12	11	22	22	22	22	22	12	22	12	22	11	12	22	22	22	12	22	22	22	22	12	11	12	12	22	22	12	12	12	11	11	22	22	12	11	22	22	22	12	11	22	22	22	22	22	22	11	12	22	12	11	22	22	22	22	22	22	22	12	22	11	22	22	22	22	11	22	22	22	22	11	22	22	11	11	22	22	12	22	12	12	22	22	12	11	11	22	11	22	22	12	22	12	22	11	22	22	11	11	11	22	11	22	22	22	22	12	22	12	22	22	11	12	22	22	22	12	22	22	11	22	11	22	11	22	22	11	22	12	11	22	22	22	22	22	22	11	22	12	22	11	22	12	12	22	11	22	11	22	22	12	22	22	22	11	22	22	12	22	11	22	11	11	11	22	22	11	22	22	12	22	11	22	11	22	11	12	12	22	22	22	11	22	22	22	11	22	22	22	12	22	22	22	11	12	22	11	22	11	11	22	22	22	11	12	11	12	22	22	12	12	12	12	11	11	22	22	22	22	22	11	11	11	22	11	22	22	22	22	22	22	22	22	22	22	11	22	22	22	11	11	11	12	12	12	22	22	22	12	11	22	22	22	22	11	11	12	11	22	22	11	11	22	12	22	12	11	12	22	12	12	12	22	11	12	11	12	11	11	12	22	22	12	12	22	22	22	22	22	22	22	22	12	22	22	12	12	11	22	22	22	22	12	22	11	12	12	12	11	12	12	11	22	12	22	22	11	22	22	22	11	11	12	12	11	22	22	22	22	22	12	11	11	22	22	22	11	12	22	12	22	22	22	22	11	11	22	11	22	22	22	22	12	22	22	22	11	12	22	12	11	12	12	22	11	11	12	22	22	11	22	12	12	12	12	22	11	12	22	11	22	12	12	22	12	22	12	22	22	12	22	12	12	22	22	11	12	12	22	12	22	11	12	22	22	12	12	11	12	22	11	22	22	12	12	22	12	11	22	22	22	11	12	12	22	22	11	22	22	22	22	12	22	22	11	22	12	12	12	12	22	12	12	22	22	12	22	12	11	12	12	22	22	12	11	12	11	22	22	22	12	11	12	11	11	22	22	22	22	22	11	12	12	11	11	12	11	22	12	12	12	11	11	22	12	12	22	11	11	22	11	22	22	11	22	22	12	11	22	22	22	22	22	22	11	22	22	12	22	11	11	22	12	11	11	22	12	12	22	22	11	22	11	22	22	22	22	22	22	12	22	22	12	22	22	12	12	22	22	22	22	12	12	12	12	12	12	12	12	22	12	12	22	22	22	11	22	22	11	22	12	12	22	12	22	11	22	22	22	11	11	22	12	22	11	22	22	12	22	22	11	12	22	12	22	22	22	22	22	22	22	12	22	12	22	12	22	22	11	11	22	12	22	22	22	22	11	22	11	22	22	11	11	22	11	12	22	12	11	22	22	11	22	22	22	22	12	22	22	11	12	22	22	22	22	12	12	22	12	22	22	12	12	22	12	12	11	22	22	12	22	12	11	22	11	22	12	22	22	11	22	11	22	12	12	22	22	22	22	22	12	22	12	22	22	22	11	11	22	22	22	11	12	11	22	22	22	22	11	22	22	11	12	22	12	22	12	22	12	22	11	11	11	11	11	11	22	11	22	22	22	11	11	22	11	11	11	22	22	22	22	22	11	22	11	22	22	22	11	22	22	22	11	11	11	22	22	22	22	22	22	22	22	22	11	22	22	22	11	11	22	22	22	11	22	22	11	22	11	11	11	11	22	22	11	22	11	11	11	22	22	22	22	11	22	22	22	22	22	22	22	22	11	22	22	22	11	22	22	11	22	22	22	11	22	22	22	11	22	22	11	22	22	22	22	22	11	22	11	22	12	22	12	12	22	22	11	11	22	11	12	22	12	11	12	22	12	11	12	11	22	22	22	12	22	22	22	22	22	22	12	12	12	22	12	11	11	22	12	11	22	22	12	22	11	22	11	11	22	12	12	22	12	12	22	12	12	22	22	22	22	11	12	12	11	22	22	12	11	12	11	12	11	12	12	12	11	11	22	22	22	22	22	12	22	11	22	22	12	22	22	22	11	11	11	12	12	12	22	22	12	11	11	12	22	22	22	12	22	22	11	22	12	22	22	12	12	12	22	11	22	12	12	12	12	12	12	12	12	11	11	12	12	12	11	12	12	12	12	12	12	12	12	12	22	22	22	12	22	12	22	12	12	22	22	22	11	22	12	11	12	12	12	22	12	12	22	12	12	12	11	22	22	12	12	12	22	11	11	11	11	12	11	12	12	22	22	12	12	12	22	22	22	12	12	22	11	22	12	22	22	11	22	12	11	12	11	22	22	12	22	12	12	12	12	12	11	12	22	11	12	12	22	12	12	22	12	12	12	22	12	12	22	12	11	22	22	22	12	12	22	12	11	12	12	11	22	22	22	22	22	11	12	12	22	12	12	22	12	11	12	12	12	12	12	12	22	12	22	12	11	12	22	11	11	11	22	11	12	12	12	22	11	12	11	12	22	22	12	12	12	12	22	12	11	22	22	12	22	11	22	12	22	11	22	12	12	22	22	22	22	11	22	12	22	12	12	12	12	12	22	12	11	22	12	12	22	11	22	22	22	11	22	11	22	22	22	11	22	22	22	22	12	11	22	22	22	12	11	11	22	12	22	12	22	22	22	12	22	22	12	22	22	22	22	11	11	22	11	22	22	12	11	22	22	22	22	22	22	22	22	22	11	22	11	11	22	11	11	22	12	22	11	12	12	12	12	12	12	12	12	11	22	22	11	22	22	11	22	22	11	11	22	11	12	22	22	11	22	22	11	22	12	22	22	11	11	11	22	11	22	22	12	12	22	12	22	22	22	22	22	22	22	22	22	22	22	22	22	12	22	22	22	11	11	22	22	11	12	12	11	12	22	22	22	22	11	22	22	11	12	11	22	12	11	22	11	11	22	11	22	22	11	22	22	11	11	22	11	11	11	11	11	11	11	22	22	11	11	22	22	11	22	11	22	22	22	11	22	11	22	22	22	22	11	22	11	11	22	22	11	22	11	22	22	22	11	11	22	11	11	22	11	11	22	11	22	11	22	22	22	22	22	22	22	22	22	11	11	11	22	22	22	11	11	22	11	11	22	22	11	22	11	22	22	22	11	11	22	22	11	11	22	22	11	22	22	22	11	11	22	11	22	22	11	11	11	22	22	11	11	22	11	22	22	22	22	11	11	22	22	22	22	22	11	11	22	11	22	22	22	11	11	22	22	11	22	22	11	22	22	11	22	11	22	11	11	22	22	22	22	22	11	11	22	11	11	22	22	11	22	11	22	22	11	22	22	22	22	22	22	22	11	22	11	11	11	11	22	22	11	11	22	22	11	22	22	22	22	11	22	22	11	22	22	22	11	22	22	11	22	11	11	11	11	11	12	22	12	11	22	22	22	22	22	12	22	12	12	22	22	12	22	11	11	12	22	22	22	12	22	11	11	11	11	22	11	22	22	11	22	22	11	11	22	11	11	12	11	22	22	22	22	22	22	22	11	11	11	22	22	12	22	11	22	22	22	22	22	11	11	11	22	22	22	22	22	11	11	22	22	22	22	11	22	22	22	22	22	22	11	22	22	11	22	22	22	22	22	22	11	11	11	11	11	22	11	22	22	11	22	11	22	11	11	22	22	22	11	22	22	22	11	22	22	11	11	11	22	11	22	11	11	22	11	11	11	22	22	22	22	11	22	11	11	22	22	11	22	22	11	22	11	22	11	11	11	22	11	11	11	22	11	11	11	11	11	22	11	22	11	11	22	22	22	22	22	22	22	22	22	11	22	11	11	22	11	22	11	22	22	11	22	11	22	11	11	22	22	22	11	11	22	11	22	22	22	22	11	22	22	22	22	11	22	22	22	22	11	11	22	22	11	11	11	22	22	11	11	22	11	22	11	22	11	22	22	12	22	22	11	11	11	22	22	22	22	22	11	22	11	22	11	22	22	22	11	11	22	22	11	11	22	11	22	22	11	11	11	22	11	22	11	22	22	22	22	22	11	11	11	11	11	22	22	22	22	22	22	22	11	22	11	11	22	22	22	22	22	11	22	22	22	22	11	22	22	22	11	11	11	22	11	22	22	11	11	22	11	22	22	22	22	22	11	11	22	22	22	11	11	22	22	22	22	11	22	11	22	11	11	22	22	11	11	22	11	11	22	11	22	11	11	22	11	22	22	22	22	22	11	22	22	22	22	11	22	22	11	11	22	22	22	11	11	11	11	11	22	22	22	22	11	11	22	11	22	11	22	22	11	11	22	11	22	11	22	22	22	22	22	22	11	22	12	11	22	11	22	22	11	22	22	11	22	11	11	11	22	22	22	22	11	22	22	22	22	22	11	11	22	22	12	22	22	22	22	22	11	22	11	11	22	22	11	22	11	22	22	22	11	22	11	11	22	22	22	11	22	22	11	22	22	11	11	11	22	22	22	22	22	22	22	11	22	11	11	22	22	11	22	22	22	22	11	11	11	11	11	22	11	11	11	22	11	22	11	22	22	22	22	22	22	22	11	11	22	11	22	22	22	11	11	11	22	22	22	22	22	22	11	22	11	11	22	22	11	22	22	11	22	22	22	11	22	22	22	11	22	11	11	22	22	11	22	22	11	22	22	11	22	22	22	11	22	11	11	22	11	11	22	11	22	22	22	22	22	22	22	11	22	22	11	22	22	11	22	22	22	11	22	22	22	22	22	22	22	22	11	22	22	11	22	22	22	11	22	22	11	11	22	22	22	11	11	11	11	22	11	22	22	11	22	22	11	22	22	11	11	11	22	22	22	22	11	11	11	22	22	11	22	22	22	22	11	22	22	22	22	11	22	22	11	11	22	22	22	22	22	22	11	11	11	22	11	11	22	22	22	22	11	22	22	22	22	22	22	11	11	22	11	11	11	22	11	11	11	11	11	22	22	11	22	11	22	22	22	11	22	22	11	11	22	11	11	22	11	22	22	22	11	22	11	11	22	11	11	22	22	11	11	22	22	11	22	11	11	12	22	22	22	22	22	22	11	22	12	22	22	12	12	12	22	12	11	12	22	22	12	12	22	22	22	11	22	22	22	22	22	12	22	22	22	12	22	22	12	22	12	11	22	22	11	12	12	12	11	22	11	11	22	22	11	12	12	12	12	22	12	22	22	12	12	12	12	22	22	22	22	11	12	22	12	22	22	12	11	12	22	12	22	12	12	22	22	22	11	12	22	11	12	12	11	22	22	12	11	12	12	22	22	12	22	22	12	22	22	22	22	22	22	22	12	12	22	22	11	22	11	12	22	11	11	12	12	12	11	22	12	12	12	22	11	11	22	11	12	11	11	22	22	22	12	22	12	11	22	22	22	12	12	12	22	22	22	12	12	12	22	12	11	12	12	11	22	11	22	11	12	12	22	12	12	12	11	22	22	11	22	12	12	22	22	22	22	22	22	12	22	11	22	12	11	11	12	22	22	22	12	22	11	22	12	12	12	22	12	11	12	12	22	22	12	11	12	11	11	11	12	11	12	22	22	12	12	11	12	12	11	22	12	22	12	12	11	11	22	22	12	22	22	12	22	12	22	22	12	12	12	22	11	22	12	12	11	12	12	12	12	22	11	12	12	12	22	12	11	11	11	22	22	11	12	12	12	12	12	12	12	12	11	12	22	12	12	22	22	12	12	22	12	22	22	12	12	22	12	11	11	22	12	12	12	11	22	22	22	12	22	22	11	11	22	22	22	11	11	22	22	22	22	11	22	11	22	11	11	22	22	22	22	22	22	22	11	22	22	11	22	11	22	11	11	22	22	11	22	22	22	11	22	22	22	22	11	22	22	22	22	11	22	11	22	22	11	11	22	22	22	11	22	22	11	12	22	11	22	22	11	22	11	11	22	11	11	22	22	22	11	22	22	11	22	22	11	22	22	22	22	22	11	11	22	11	22	22	11	22	22	22	11	22	11	22	22	12	12	12	11	22	22	12	22	11	11	11	11	11	11	11	11	12	11	11	22	22	11	22	22	11	22	11	22	22	22	22	22	22	11	22	11	22	22	22	11	22	11	22	11	22	22	22	11	11	22	11	22	22	22	11	22	11	22	11	22	22	22	11	11	22	11	22	11	22	22	22	22	11	11	11	11	11	11	11	11	22	11	11	22	22	22	22	11	22	22	22	22	22	22	22	11	22	11	11	22	22	22	11	22	22	11	11	22	22	22	22	22	22	11	11	22	22	22	22	22	22	22	11	22	22	22	22	22	22	11	22	22	22	22	22	11	11	22	11	11	22	11	11	11	22	22	11	22	11	22	22	11	11	22	22	22	22	22	11	11	22	22	22	22	22	22	11	11	22	22	22	22	11	22	22	12	11	22	22	12	22	11	22	11	12	11	22	22	22	11	22	22	22	22	11	11	11	11	22	22	11	11	11	22	11	22	22	22	12	22	22	22	11	11	11	11	22	12	11	22	22	22	22	22	22	22	22	22	11	22	11	22	22	22	22	22	22	12	11	22	11	22	12	22	22	11	22	11	11	11	11	22	11	22	22	11	22	11	22	11	22	11	11	22	22	22	22	22	22	22	11	22	22	22	11	11	22	11	11	22	22	22	11	11	11	22	11	22	22	22	12	22	22	22	12	12	12	22	11	12	11	12	22	11	22	11	11	22	11	22	22	12	11	12	22	22	22	22	22	12	12	22	11	22	12	22	22	22	22	12	22	12	12	12	22	12	12	11	22	12	22	11	22	11	12	22	11	12	11	11	11	12	12	22	12	22	22	12	11	22	11	11	22	12	22	22	22	22	11	12	22	12	12	12	22	22	11	22	12	12	12	12	11	22	11	12	12	12	22	11	11	11	11	22	22	22	12	22	11	22	22	22	11	22	12	11	22	22	22	22	12	11	12	12	22	22	22	22	12	12	22	12	22	12	11	12	22	11	22	22	12	22	11	12	12	22	22	11	12	22	22	22	11	22	22	11	22	12	11	11	12	22	12	11	22	11	11	22	12	22	12	12	12	22	22	22	22	12	22	12	12	22	22	11	11	22	22	22	12	22	22	12	22	12	22	22	11	11	12	12	22	22	12	12	12	22	12	22	12	22	22	22	22	22	12	12	22	11	11	11	22	11	22	22	12	22	12	11	11	11	22	12	12	12	22	22	22	11	22	22	22	22	22	22	22	11	11	22	22	11	11	12	22	12	22	11	22	12	12	22	22	22	11	12	22	22	11	22	12	12	11	12	12	22	12	11	12	22	12	12	12	12	22	22	22	11	22	22	12	22	22	11	22	11	12	22	22	22	11	12	12	22	11	22	11	11	22	12	22	11	22	22	22	22	12	22	22	22	22	12	22	12	12	22	12	12	22	22	11	12	12	12	12	11	11	22	22	22	22	22	12	12	11	22	22	12	12	12	12	22	22	22	11	22	22	11	22	22	11	22	11	22	22	22	12	22	22	12	22	22	22	22	22	12	11	12	11	22	11	11	22	12	22	11	12	22	11	22	11	12	12	11	12	12	11	12	12	22	22	12	12	12	12	11	12	22	12	11	22	11	12	12	22	12	22	22	12	12	22	22	12	22	11	12	22	12	22	22	22	11	11	22	22	22	11	11	11	22	12	11	11	11	12	11	11	11	22	12	22	12	12	22	22	11	11	22	22	11	22	22	22	12	22	12	12	22	22	11	22	22	12	22	12	22	22	22	22	11	22	11	12	22	12	22	22	22	12	22	22	12	22	12	12	12	11	11	12	12	22	12	22	22	12	22	22	11	22	22	12	12	11	12	22	11	11	11	12	22	22	22	22	12	22	22	22	11	11	22	22	11	22	12	22	22	12	12	12	11	11	22	22	22	22	11	11	11	22	11	12	22	22	11	22	12	11	22	22	22	22	22	11	12	12	12	11	22	22	22	22	11	22	22	22	11	11	12	12	22	11	22	22	11	11	12	11	22	12	22	22	12	12	22	22	12	11	22	12	12	12	22	12	12	12	22	22	12	11	12	12	22	22	11	22	22	11	22	22	22	11	11	11	22	22	22	11	11	12	12	12	12	11	11	11	22	22	22	12	22	22	12	22	22	22	12	12	11	12	12	11	12	22	12	22	11	12	11	12	12	12	12	12	11	22	22	22	22	22	22	11	22	22	22	12	22	22	11	12	22	22	11	22	12	22	22	12	12	12	12	22	22	11	11	12	12	22	12	11	22	22	11	22	22	22	22	22	12	22	22	11	11	22	11	11	11	22	11	11	11	22	22	11	22	22	22	22	11	22	11	11	22	22	22	22	11	11	22	22	22	11	22	22	22	11	22	11	11	11	22	11	11	22	22	11	11	22	22	22	11	22	11	11	22	11	22	22	22	22	22	11	22	11	22	11	22	11	22	22	22	22	22	11	11	22	11	22	22	22	22	11	22	11	12	22	22	22	11	11	22	22	11	11	22	22	11	22	11	11	22	11	22	22	22	22	22	11	11	22	11	22	11	11	22	22	11	11	22	22	11	22	11	11	11	22	22	22	11	22	11	22	11	11	11	11	22	11	22	22	22	22	11	11	22	11	11	11	22	11	11	22	22	22	22	22	22	11	11	22	11	11	11	11	11	22	22	11	11	22	11	11	22	22	22	22	22	22	11	11	11	11	22	11	11	11	22	11	22	22	22	11	22	11	22	11	12	22	22	11	22	22	22	11	22	11	22	22	22	22	11	11	22	22	22	11	11	11	11	11	11	22	22	22	22	22	22	11	11	22	22	22	22	11	22	11	11	22	22	22	22	11	22	22	22	22	22	11	22	22	22	22	11	11	11	22	22	11	22	22	22	22	22	22	11	22	11	22	22	22	22	22	11	22	11	22	11	22	22	11	22	22	11	22	22	22	22	22	22	22	11	22	11	22	11	11	22	11	22	22	11	11	11	22	11	22	11	11	22	12	11	11	22	11	22	22	22	11	22	11	22	11	22	11	22	11	22	22	22	11	22	22	11	11	11	22	11	22	22	11	22	11	11	22	11	22	11	22	22	11	22	22	22	22	11	22	22	22	11	11	11	22	11	11	22	12	11	22	22	11	22	22	22	22	22	11	11	22	22	11	11	11	22	22	11	11	22	22	22	22	12	11	22	22	22	12	12	22	22	12	22	12	22	11	22	12	12	12	12	22	22	11	22	12	22	11	22	11	22	22	12	22	22	12	12	22	22	11	22	11	11	22	22	22	12	22	11	22	11	22	12	12	22	22	11	11	11	11	22	11	12	12	11	22	22	12	22	22	22	22	12	12	22	22	22	12	11	22	22	12	22	22	22	22	22	11	22	22	12	12	22	22	22	22	22	22	22	22	22	11	12	22	12	12	12	22	11	11	12	22	22	11	11	12	22	12	12	22	22	22	22	22	12	12	22	22	12	22	12	22	22	11	22	22	22	22	22	22	22	11	22	22	12	12	12	11	12	22	12	11	22	22	11	22	22	11	22	11	22	12	22	12	11	22	22	12	22	11	22	12	12	22	22	22	22	12	22	12	12	11	11	22	12	22	22	12	22	11	22	22	22	11	22	22	11	22	22	22	11	22	22	12	12	22	22	22	22	11	22	12	11	12	12	12	12	11	22	22	22	22	12	12	22	12	11	22	12	22	22	22	22	11	11	11	11	11	11	22	22	22	12	22	11	22	22	12	11	22	12	12	12	12	12	22	11	22	12	22	12	22	22	22	22	22	12	22	22	12	11	22	22	12	11
XD3-47	11	22	11	22	12	12	12	22	11	22	22	22	22	12	11	22	12	11	11	22	11	22	12	12	12	12	11	22	12	12	22	11	22	12	11	22	22	11	22	12	11	22	22	12	11	12	12	12	22	22	22	22	22	22	22	22	22	22	22	11	11	11	22	22	22	22	11	22	22	22	22	11	22	11	22	11	11	22	22	22	22	22	11	11	22	11	11	22	22	22	22	22	22	11	22	22	22	22	22	11	11	11	11	22	22	22	22	22	22	22	11	22	22	11	22	22	11	11	22	11	11	22	11	11	22	11	22	22	11	22	11	22	22	22	22	11	11	22	22	22	22	11	11	22	11	22	11	11	22	22	11	11	22	11	11	22	11	11	11	22	22	22	22	22	22	22	22	22	22	22	22	22	11	11	22	11	11	11	11	22	22	11	22	22	22	11	22	22	22	22	11	22	22	22	11	22	22	22	22	22	11	22	22	11	22	22	22	22	22	11	22	22	11	22	22	11	11	22	22	22	22	22	22	11	22	22	22	11	11	22	11	22	11	22	22	11	22	22	22	22	22	22	22	22	11	22	22	11	11	22	11	11	22	22	22	22	11	11	11	12	22	22	22	22	11	22	22	11	22	22	11	22	22	22	22	22	22	22	22	22	22	22	22	22	22	22	11	22	22	22	22	22	11	11	22	12	22	11	22	22	22	11	22	22	22	22	11	22	22	22	22	22	11	11	22	22	11	11	11	11	22	11	22	11	11	22	22	22	22	22	11	22	12	11	11	22	11	22	22	22	11	11	22	22	11	22	22	22	22	22	22	22	22	11	11	22	11	11	11	22	22	22	22	22	11	22	22	22	22	22	22	11	11	22	22	22	11	11	22	11	22	22	11	22	11	11	22	11	22	11	22	22	11	22	11	22	11	11	22	22	22	22	22	22	11	22	22	11	11	11	22	11	11	22	22	22	22	22	11	11	22	11	11	22	22	22	11	22	11	11	22	22	22	11	22	11	11	22	11	22	11	22	22	11	22	22	11	11	22	11	22	22	22	22	11	11	22	22	11	11	22	11	22	11	11	22	22	11	22	22	11	22	22	22	11	22	22	22	22	22	22	11	22	22	11	22	22	22	11	22	22	22	22	22	22	11	22	11	22	12	12	22	22	11	22	11	22	11	22	22	11	22	22	11	22	22	22	22	11	11	22	22	22	22	11	11	11	11	11	22	22	22	11	22	11	22	22	22	22	22	22	22	22	11	22	11	22	22	22	22	22	22	11	22	22	11	11	22	22	22	11	22	12	12	12	11	11	22	22	11	22	11	11	22	11	11	11	22	11	22	22	11	22	11	11	22	11	22	22	22	22	12	22	11	22	11	22	22	11	11	11	11	11	22	22	22	22	22	22	22	22	11	11	11	11	11	11	22	12	11	22	22	11	22	22	22	11	22	22	11	11	22	11	11	11	22	22	22	22	22	11	22	22	22	22	22	22	22	22	22	22	22	11	11	22	11	22	22	22	22	22	22	11	22	22	22	22	11	11	22	22	22	22	11	22	22	12	12	11	12	12	12	22	11	11	22	22	22	11	11	12	22	22	22	12	12	11	22	11	12	12	12	12	12	22	11	22	22	22	11	22	12	22	22	22	22	11	11	22	11	11	11	11	22	12	11	12	11	12	22	11	12	22	22	22	12	22	22	22	22	12	12	11	22	11	22	12	22	12	22	22	11	11	11	22	11	22	11	22	11	22	11	12	11	22	12	22	12	22	22	22	22	12	22	12	22	22	22	22	11	22	11	11	22	11	12	11	22	22	22	22	22	22	12	11	22	11	12	22	11	11	12	22	22	22	22	11	11	22	22	22	22	12	22	22	11	12	11	12	11	22	11	12	11	11	11	22	22	11	11	22	12	22	22	11	12	12	12	22	12	11	11	12	11	12	11	12	22	11	11	12	12	12	22	12	11	11	12	22	12	22	22	22	12	22	22	22	22	12	22	11	12	22	12	11	11	11	12	12	22	11	12	11	22	11	22	22	12	12	22	12	11	12	12	12	12	22	12	11	11	22	11	11	22	12	12	11	11	22	12	22	22	12	22	12	12	12	22	22	11	11	22	12	12	22	11	12	11	12	22	11	22	11	22	12	22	22	11	12	22	11	22	22	22	12	11	12	12	12	22	12	22	11	12	22	22	11	22	22	22	22	11	11	22	12	22	11	22	12	22	22	22	12	22	12	12	22	22	22	22	11	22	22	12	22	12	22	12	12	22	12	12	12	12	12	22	11	11	22	12	12	12	22	11	11	12	12	11	22	11	11	12	11	22	22	22	22	12	11	11	12	12	22	11	12	11	22	22	12	12	12	12	11	22	22	22	22	22	22	22	12	11	12	11	22	11	11	22	22	22	12	22	11	12	11	12	12	12	22	22	12	12	12	12	22	12	11	12	22	11	22	11	11	22	22	12	22	22	11	22	22	22	22	11	12	22	22	11	12	12	12	22	11	12	22	11	12	11	11	22	12	11	12	22	12	11	22	22	22	11	12	11	11	11	22	12	12	22	22	11	12	22	22	11	11	22	11	22	12	12	11	11	11	12	22	22	22	11	12	22	22	12	22	11	12	11	11	22	12	12	22	22	22	22	11	22	22	22	22	12	22	11	22	12	12	11	11	22	22	11	12	12	22	22	11	22	12	22	11	22	22	22	12	12	12	22	22	12	11	22	12	22	22	22	22	22	22	22	11	22	22	11	22	22	12	22	22	22	11	11	11	22	11	11	22	22	12	11	22	22	22	11	12	22	11	11	22	12	22	11	11	22	22	12	12	12	11	11	22	22	22	22	22	22	22	22	11	11	22	22	22	22	22	22	12	12	11	22	22	22	22	22	12	22	22	22	11	22	11	22	22	22	11	12	22	22	22	12	11	22	12	12	12	22	12	12	22	22	11	12	11	22	22	22	12	22	12	11	22	22	12	11	12	22	22	22	22	12	11	22	11	22	11	12	22	22	22	11	12	11	11	22	22	22	12	22	12	22	22	11	12	12	12	11	22	11	11	22	11	22	11	11	22	11	12	12	22	11	12	12	22	12	12	11	12	22	22	11	12	11	12	12	22	12	12	12	11	22	12	22	11	12	22	22	12	12	11	12	12	22	12	12	11	12	11	12	12	12	12	12	12	22	12	11	22	22	22	22	22	22	22	11	22	12	12	22	22	12	12	22	11	22	11	22	11	12	22	11	22	22	22	11	12	11	12	11	12	12	12	22	22	22	22	22	22	22	22	12	12	12	11	11	11	11	22	11	12	12	22	12	22	11	22	12	22	22	11	22	12	22	11	12	12	22	11	12	11	12	12	12	12	11	12	22	12	11	11	22	11	22	22	11	11	12	12	22	12	22	22	12	22	12	22	22	11	12	22	11	22	11	11	11	11	22	11	22	22	12	11	22	22	22	22	22	22	11	22	22	11	22	12	22	22	22	22	11	22	12	12	22	11	11	11	22	22	11	22	22	22	22	12	22	22	12	22	22	11	22	12	22	22	22	22	12	12	12	22	11	11	22	22	12	22	22	11	11	12	12	22	12	22	12	12	22	22	12	11	22	22	22	22	12	22	22	22	12	12	12	12	11	22	22	11	22	22	22	22	22	11	22	12	22	22	11	22	11	22	11	12	11	22	11	22	22	11	11	11	11	11	22	11	22	11	11	22	22	11	22	22	11	22	22	22	11	11	22	11	22	11	22	22	11	11	22	22	11	22	22	22	22	22	11	22	22	22	11	22	11	11	22	22	11	11	22	22	22	22	22	22	11	22	22	22	22	22	11	22	22	11	22	11	22	11	22	22	22	11	22	22	11	22	22	11	11	22	22	11	22	11	22	22	11	22	11	22	11	11	11	22	22	22	11	22	11	22	22	22	22	11	11	22	11	11	11	11	22	22	11	11	22	11	22	11	11	22	22	11	22	22	22	11	11	22	22	22	11	22	22	22	22	11	22	22	11	22	22	11	22	22	22	22	22	22	11	11	11	11	11	22	22	22	11	22	11	11	11	22	11	22	22	22	11	22	11	22	22	22	22	11	22	22	11	11	11	22	22	22	11	22	11	22	11	11	11	22	22	11	22	22	22	22	11	22	11	22	22	22	22	22	11	22	22	22	22	22	22	22	22	22	11	22	22	22	11	22	11	11	11	11	22	22	22	22	22	11	22	11	22	22	11	22	11	11	22	11	22	11	22	22	12	22	11	11	11	22	11	11	22	11	22	11	11	22	11	11	22	22	22	22	11	11	22	22	11	11	11	22	11	22	22	11	22	11	11	22	11	11	22	22	22	22	22	12	22	22	22	12	22	11	22	22	22	11	22	22	22	22	22	22	11	11	11	22	22	11	22	22	11	22	11	22	22	22	11	11	22	22	22	22	11	22	22	22	22	11	11	22	22	22	22	22	22	22	22	11	11	22	11	22	11	22	22	22	22	22	11	22	22	22	11	11	11	11	11	22	22	11	12	11	22	12	12	12	22	22	12	22	12	12	12	22	22	11	11	12	11	22	22	12	12	22	12	12	22	12	22	12	11	11	12	12	12	12	12	22	12	22	22	22	12	11	12	22	11	11	11	22	22	22	22	12	11	12	22	12	12	12	11	12	22	22	11	22	12	22	22	22	22	22	22	22	12	11	22	12	22	22	11	12	12	11	12	11	22	22	11	12	12	22	12	22	22	12	12	12	11	22	12	12	11	12	11	11	22	22	22	22	12	11	22	11	11	22	12	11	12	22	12	22	12	12	12	12	11	12	22	22	12	22	22	11	12	22	11	22	11	11	22	12	22	11	22	22	22	22	11	11	22	22	12	12	22	22	22	12	22	12	22	22	12	12	22	11	22	22	22	22	11	11	12	12	22	11	11	12	11	22	22	12	11	22	11	22	11	22	11	11	22	11	22	11	12	11	22	12	12	11	12	12	22	12	22	12	22	22	11	22	12	12	11	22	11	22	22	11	22	22	22	11	22	11	22	11	22	22	22	22	22	22	22	11	11	11	11	11	22	22	22	22	22	22	11	11	22	11	22	22	22	11	11	22	22	22	22	22	11	11	11	11	11	22	22	22	11	22	22	22	11	22	11	22	22	22	22	22	22	22	11	22	22	11	22	22	22	11	11	11	11	11	22	11	22	22	11	11	22	11	22	22	22	11	22	11	11	11	22	22	11	11	22	22	11	11	12	22	22	11	22	11	11	22	22	22	22	11	11	11	22	22	22	11	11	11	11	22	22	11	22	11	11	22	22	22	22	22	22	22	22	11	11	22	22	11	11	22	22	22	22	11	11	22	22	22	22	22	22	11	22	11	22	11	11	22	11	22	11	22	22	22	11	11	11	11	11	22	22	11	11	11	11	11	22	11	22	22	22	22	22	11	22	22	22	11	22	11	22	22	22	22	22	22	11	11	22	22	22	22	22	11	22	22	22	11	22	22	11	22	22	22	11	11	11	11	11	11	22	22	22	22	11	22	11	11	11	22	22	22	22	22	22	22	11	22	11	11	22	11	11	22	22	11	11	22	22	22	11	22	11	22	22	22	11	22	22	22	11	22	11	11	22	22	22	22	22	22	22	11	22	11	11	11	11	22	11	11	22	22	22	22	22	11	22	11	22	22	11	22	22	22	11	22	22	22	11	22	22	11	22	11	11	22	22	22	22	22	11	22	22	11	22	11	11	22	11	22	11	22	22	11	11	22	11	22	11	22	11	22	11	12	11	22	22	12	11	12	12	22	11	12	22	22	11	22	12	12	22	12	22	11	12	22	12	11	12	22	11	22	12	22	22	11	12	12	12	12	12	12	12	22	22	11	11	12	11	22	22	22	12	12	22	12	22	22	11	22	22	12	12	12	12	12	12	12	22	22	12	12	22	11	11	22	11	22	12	12	11	12	12	11	22	12	12	11	22	12	22	12	22	12	22	12	12	11	12	22	12	12	11	22	22	12	12	22	12	22	12	12	22	12	22	12	22	22	11	22	11	11	12	22	12	22	12	22	12	22	12	12	11	12	11	22	22	11	12	11	12	12	12	22	22	12	11	22	22	12	22	22	22	12	22	11	11	22	22	22	22	22	22	11	11	22	12	22	22	12	22	22	11	12	22	11	22	22	12	22	11	11	12	12	22	12	11	11	11	22	22	12	22	11	11	12	22	22	12	12	12	22	22	22	22	22	22	22	22	12	22	11	11	12	11	22	22	11	22	12	11	12	22	12	22	12	12	12	22	11	11	12	22	22	22	22	11	22	22	11	11	22	12	12	12	11	11	12	11	22	22	11	12	12	12	12	12	12	12	22	22	22	22	22	22	22	11	22	22	22	12	12	11	22	12	12	12	12	12	22	11	22	12	12	11	22	12	12	22	12	12	11	12	12	12	12	12	11	11	22	12	22	22	12	22	12	12	12	11	12	12	22	22	12	22	22	22	22	11	22	22	22	22	12	11	12	11	11	12	11	22	12	22	11	22	22	11	22	12	22	22	11	11	12	12	22	11	11	12	22	22	11	12	22	22	22	11	22	22	12	12	12	12	12	11	22	12	22	11	22	12	12	22	11	22	12	11	22	22	22	11	22	22	22	12	12	22	12	12	11	11	11	22	22	11	12	22	22	11	22	22	22	22	12	22	22	22	12	11	12	12	22	12	12	12	22	11	12	22	12	11	12	22	12	12	22	22	22	22	22	12	12	12	12	22	12	12	22	11	12	22	12	12	22	11	12	11	22	12	11	11	22	11	12	22	12	12	22	12	12	12	12	12	22	22	12	12	12	12	12	12	11	12	22	11	22	22	22	12	22	22	11	22	22	12	22	22	22	11	11	12	12	22	11	22	11	22	11	12	11	12	11	22	11	22	22	12	22	11	22	12	11	22	22	11	11	12	22	22	22	11	22	22	12	12	11	11	12	12	22	22	22	22	22	22	11	11	11	11	22	22	22	22	11	11	11	11	22	22	22	22	22	22	22	11	22	11	11	22	22	22	11	11	22	22	22	22	22	22	22	22	22	11	22	22	22	11	22	22	22	22	22	11	12	11	11	11	22	11	22	11	11	22	22	11	11	22	22	11	22	11	11	22	22	22	11	22	22	11	11	22	11	11	22	11	11	11	22	22	11	11	11	22	11	22	11	22	22	22	22	11	11	22	11	11	11	22	11	11	11	22	11	11	22	22	22	22	22	22	22	22	11	22	11	11	11	11	11	22	22	22	11	11	11	11	22	22	22	22	22	22	22	22	11	11	22	11	11	22	22	22	11	11	11	22	11	22	22	22	22	22	22	11	22	22	11	22	22	11	22	11	22	11	22	22	22	11	22	11	11	22	11	22	22	22	11	22	22	22	22	22	22	22	22	22	22	11	11	22	11	22	22	22	11	11	11	22	22	11	22	11	22	11	11	11	22	22	22	11	22	11	11	22	22	22	11	22	11	11	11	11	11	11	11	22	11	22	11	11	22	11	11	22	22	11	22	11	22	11	22	11	22	22	11	22	22	22	22	22	22	22	22	11	22	22	22	11	11	11	22	22	22	22	11	22	22	22	22	22	22	22	22	11	22	11	22	22	22	11	11	11	22	11	22	22	22	11	11	22	22	22	22	11	11	22	22	22	22	22	22	11	22	22	22	11	11	22	11	22	11	22	22	22	22	22	22	11	11	11	11	22	22	22	22	11	22	22	22	22	22	11	11	11	22	22	11	11	22	12	12	22	22	22	22	12	11	12	11	22	12	11	12	11	22	11	12	11	22	22	22	22	11	11	11	12	22	11	11	12	11	11	12	22	12	12	12	12	22	22	12	22	12	11	12	12	12	22	11	11	22	11	22	22	22	12	12	12	22	11	22	12	22	11	12	22	11	22	12	11	22	12	11	22	12	22	22	12	22	22	12	22	22	22	12	11	12	22	22	12	12	22	11	22	22	11	11	22	11	11	22	12	11	22	12	11	11	22	22	22	12	22	12	22	12	11	22	11	11	11	11	12	12	12	11	22	11	11	11	22	22	22	12	11	22	22	22	22	12	22	11	12	22	12	22	22	11	22	22	22	11	22	11	22	11	22	22	22	11	22	22	22	22	11	11	22	11	11	22	22	22	22	11	22	22	22	22	22	22	22	22	22	22	11	22	11	22	11	11	22	22	12	22	22	22	11	22	22	11	22	11	22	22	22	22	11	22	22	22	11	22	11	11	12	11	22	22	11	11	22	22	22	11	11	11	22	11	22	22	22	11	22	11	22	22	11	22	22	22	22	22	11	22	11	22	11	11	11	11	22	22	22	11	11	11	22	11	22	22	22	22	11	22	11	11	22	11	22	11	22	22	22	22	22	22	11	22	22	11	11	22	22	22	22	22	22	11	22	22	22	11	11	22	22	22	11	22	22	11	22	11	22	11	11	22	11	22	11	22	22	22	22	11	22	22	22	22	22	11	22	22	22	22	22	22	11	11	22	11	22	11	22	22	11	22	22	11	22	11	22	22	11	22	22	22	22	22	11	22	22	22	11	22	22	11	11	11	22	22	22	22	22	11	22	11	11	22	22	22	22	22	22	22	22	22	22	22	22	22	22	22	22	22	11	11	12	22	22	11	11	11	11	22	12	11	22	22	11	11	11	22	11	22	22	22	11	11	11	22	22	22	11	22	11	11	22	22	22	11	22	11	22	22	22	22	22	11	11	11	11	11	22	22	11	11	22	11	22	22	22	11	22	22	22	22	11	22	22	11	12	22	22	22	22	22	22	11	22	22	11	22	22	22	11	22	22	22	11	22	22	22	22	22	22	22	22	22	12	22	22	11	11	22	22	22	22	22	11	22	22	11	11	22	11	22	22	22	22	22	22	11	22	22	22	11	22	22	11	22	11	22	11	22	22	22	11	22	22	22	22	22	22	11	22	11	22	11	11	22	22	22	12	11	11	22	22	22	22	11	22	22	11	22	22	22	11	22	11	11	11	22	11	22	22	11	11	22	11	22	22	11	22	22	22	22	11	11	11	11	22	11	22	22	11	11	11	22	11	22	11	22	22	11	22	22	22	22	11	11	11	22	11	22	22	22	22	11	22	22	11	11	11	22	22	22	22	11	11	11	11	22	22	11	11	22	22	22	11	22	11	11	11	11	22	22	11	11	22	22	22	22	11	22	22	22	11	11	22	22	12	22	11	22	22	11	22	22	11	22	11	22	11	22	22	11	22	22	22	11	22	22	11	22	22	22	22	11	11	11	22	11	22	11	11	22	22	11	22	22	22	12	22	22	22	22	11	22	22	22	11	22	22	22	22	22	22	11	11	22	11	11	22	22	11	22	11	11	22	11	11	22	22	22	22	22	22	11	22	22	22	22	22	22	11	22	22	22	22	11	22	11	22	22	11	22	11	11	22	22	22	11	22	22	11	22	22	22	22	22	22	11	11	22	22	22	22	22	22	22	22	22	11	22	22	22	11	11	22	22	11	22	11	22	22	22	22	22	22	11	22	22	11	22	22	22	22	11	11	11	22	11	11	11	22	22	22	11	22	11	11	11	22	22	11	22	22	11	11	11	11	11	22	11	22	22	11	22	22	22	22	22	11	22	11	11	11	22	11	11	22	22	22	11	11	11	11	11	22	22	22	22	22	22	22	11	11	22	22	11	22	22	22	22	11	11	22	22	11	11	11	11	22	11	22	22	11	22	12	22	11	11	11	22	22	22	11	22	11	11	22	11	22	22	11	11	22	11	22	22	11	22	22	11	11	22	22	11	22	11	11	22	22	22	11	22	11	22	11	22	22	22	22	22	22	22	22	11	11	22	22	11	11	11	22	22	11	22	22	22	22	22	11	22	22	22	22	11	11	22	11	22	11	22	11	11	22	22	11	11	22	22	11	11	11	22	11	22	11	22	22	22	11	22	22	22	12	22	22	22	11	22	22	22	22	22	22	22	12	12	22	12	22	22	22	22	12	11	22	11	22	11	22	11	11	11	11	11	12	11	22	22	12	11	22	22	22	12	12	22	11	12	22	12	11	12	22	22	22	12	22	11	22	12	11	22	11	22	11	22	22	12	22	12	11	11	11	11	22	22	12	11	22	11	11	22	22	22	11	22	12	22	12	22	22	12	22	11	22	12	12	12	22	11	22	11	22	22	22	11	11	22	12	12	12	22	12	11	22	12	22	22	22	22	11	11	22	22	22	22	22	22	22	22	22	12	22	22	22	22	22	22	12	22	22	12	22	22	22	22	12	22	12	22	22	11	12	22	22	22	11	22	11	22	12	11	22	22	22	22	22	12	22	22	12	12	11	12	22	12	22	12	12	22	12	12	12	11	12	11	11	12	11	22	22	11	11	22	11	12	11	22	11	12	11	22	11	22	22	22	22	12	11	22	11	22	22	11	12	22	22	22	12	11	11	22	11	22	11	12	12	22	22	11	22	22	22	22	12	22	22	22	12	22	11	12	22	12	22	22	22	22	12	12	22	22	22	12	12	22	12	12	11	22	22	11	12	22	22	12	22	12	22	12	22	22	11	12	12	22	11	11	22	22	12	12	12	12	12	12	12	22	12	12	22	22	22	22	12	22	11	22	22	11	12	12	11	22	22	12	12	22	22	11	11	22	11	22	12	11	12	22	11	22	11	22	22	22	22	12	11	11	22	22	12	12	11	11	11	22	11	22	11	22	22	22	11	22	22	22	22	22	12	22	11	11	11	22	11	12	22	22	22	22	12	11	12	22	11	11	11	22	22	22	22	12	12	12	22	11	22	12	12	22	11	12	22	12	22	22	22	12	12	12	11	22	22	12	22	11	22	12	12	22	12	22	22	22	22	22	11	22	22	22	12	11	11	12	22	22	11	22	22	22	22	12	22	22	22	12	11	22	11	11	11	22	22	11	22	22	22	22	22	22	11	12	22	22	11	11	11	22	22	11	22	22	22	22	12	11	22	12	11	11	11	22	22	22	22	12	22	22	12	12	22	22	12	22	22	11	22	11	12	11	22	12	22	22	22	22	12	22	12	22	11	22	22	12	22	11	22	22	11	11	11	22	22	11	12	22	12	22	11	22	11	22	22	22	22	11	22	22	12	12	22	12	22	22	22	22	12	22	11	22	22	22	22	12	22	22	22	22	22	22	12	11	22	22	12	12	22	11	22	22	22	11	22	12	22	22	22	12	12	11	12	22	22	22	11	12	22	11	12	22	22	22	22	22	22	22	12	11	12	11	22	22	22	22	12	11	12	22	12	12	12	22	12	11	12	11	11	22	11	22	12	11	22	11	22	22	11	12	12	12	12	22	12	12	12	12	22	22	12	12	22	11	11	11	22	12	12	12	22	12	22	12	12	11	12	22	11	22	22	12	22	12	22	22	22	22	12	22	12	22	12	22	22	11	11	11	22	22	11	22	22	12	22	11	11	11	22	22	22	12	12	12	22	22	22	11	12	11	11	11	22	22	22	22	22	22	22	22	22	22	11	11	22	22	11	11	11	11	11	22	22	22	11	11	11	22	22	11	22	22	11	22	22	11	12	22	22	12	22	22	22	12	22	22	22	22	11	22	22	22	22	11	22	22	11	22	22	11	22	11	22	11	11	22	11	22	22	11	11	11	22	11	11	22	11	22	22	11	22	11	22	22	22	22	11	11	22	11	11	22	22	11	22	22	22	22	11	12	22	22	11	22	11	11	22	22	11	11	22	11	22	11	11	11	22	22	22	11	22	11	11	11	11	11	11	11	22	11	22	22	11	22	11	22	22	11	22	11	22	11	11	22	22	11	22	22	11	11	22	22	22	22	11	11	22	22	22	22	22	11	22	22	22	11	11	22	22	22	11	11	22	22	22	22	11	11	22	22	11	22	22	11	22	22	11	11	11	22	22	11	22	11	22	22	22	22	11	11	22	22	11	22	22	22	22	11	11	22	22	22	11	22	22	22	11	11	11	22	22	12	12	12	11	22	22	11	22	22	12	12	22	22	22	22	11	22	22	22	11	22	11	22	22	11	11	22	22	11	22	22	22	22	22	22	22	11	22	22	22	11	22	11	22	22	11	11	11	22	11	11	22	22	11	22	22	22	11	11	11	11	22	22	11	22	11	22	22	22	11	22	22	11	22	11	22	22	22	11	12	12	22	12	12	12	22	22	22	11	22	12	12	12	12	22	22	12	12	12	11	12	12	22	11	11	12	22	11	22	12	11	22	22	12	12	11	11	12	12	12	12	12	12	22	12	22	12	22	11	22	12	11	22	12	12	12	12	11	12	12	12	12	22	22	12	12	11	22	12	12	12	12	11	22	11	11	22	22	11	12	22	11	12	12	22	12	12	22	22	11	12	22	12	22	22	22	22	11	22	11	11	22	22	11	12	11	22	11	22	11	22	12	11	22	22	12	12	22	11	12	22	22	11	22	11	12	22	22	12	12	11	11	22	11	12	22	11	22	22	12	12	12	22	12	22	12	11	22	12	11	22	11	22	22	22	12	12	11	12	11	22	22	12	22	12	22	22	12	22	22	12	12	22	12	11	12	22	22	11	12	12	12	22	12	22	12	12	22	12	12	22	12	11	22	12	11	11	11	11	22	22	22	22	11	22	22	12	12	11	11	22	12	22	12	12	22	22	22	11	22	12	22	22	12	22	12	12	11	12	11	12	11	12	12	12	12	11	22	11	12	22	11	22	22	22	22	22	12	12	12	12	12	22	22	22	12	11	12	12	12	22	12	22	11	11	12	11	11	12	22	22	11	12	22	22	22	11	11	11	11	12	12	12	12	22	11	12	12	22	11	22	22	11	11	11	11	12	22	11	22	22	22	11	22	22	11	22	22	22	11	12	12	22	11	11	22	22	12	12	22	11	22	12	11	22	22	11	11	22	22	22	12	12	22	22	11	11	12	12	22	22	22	22	22	22	22	11	22	11	22	11	22	11	11	11	22	22	22	22	22	22	22	11	11	22	22	22	22	11	22	22	22	11	11	11	11	22	12	11	22	22	11	11	22	22	11	22	22	22	22	11	11	22	22	11	22	11	11	22	22	22	22	22	11	11	11	11	11	11	22	11	11	11	11	11	22	11	11	11	11	22	11	11	22	22	11	22	11	22	22	22	11	11	11	11	11	22	22	22	22	22	22	11	22	22	11	22	11	11	22	11	11	22	11	11	11	11	11	22	22	22	12	22	22	22	22	11	11	22	11	11	11	22	11	11	22	22	22	22	11	11	11	11	22	11	11	11	22	22	11	11	22	11	22	22	11	22	22	11	22	11	22	22	22	22	22	11	11	22	22	22	22	11	22	22	12	22	22	22	11	11	22	22	22	22	22	22	22	22	22	11	22	22	22	22	11	11	22	11	22	22	11	22	11	22	22	11	22	22	11	12	22	22	22	22	22	22	22	11	22	22	22	22	22	22	22	22	11	11	22	22	22	11	11	11	22	11	11	22	11	22	11	22	22	22	11	22	22	12	22	11	22	22	22	11	22	22	11	22	12	22	11	22	11	22	11	11	22	11	22	22	11	22	22	11	11	22	22	11	11	11	11	22	22	11	22	22	11	22	11	22	11	22	22	22	22	11	11	11	11	22	11	22	22	22	22	22	11	11	22	22	22	22	22	22	11	11	22	22	22	11	22	22	22	22	11	22	22	12	12	22	22	11	12	22	11	22	22	11	12	22	22	22	22	22	22	12	12	22	22	12	11	22	22	22	22	22	12	22	12	22	11	12	22	22	22	12	22	22	22	22	12	11	12	12	22	22	12	12	12	11	11	22	22	12	11	22	22	22	12	11	22	22	22	22	22	22	11	12	22	11	11	22	22	22	22	22	22	22	12	22	11	22	22	22	22	11	22	22	22	22	11	22	22	11	11	22	22	12	22	12	12	22	22	12	11	11	22	11	22	22	12	22	12	22	11	22	22	11	11	11	22	11	22	22	22	22	12	22	12	22	22	11	12	22	22	22	12	22	22	11	22	11	22	11	22	22	11	22	12	11	22	22	22	22	22	22	11	22	12	22	11	22	12	12	22	11	22	11	22	22	12	22	22	22	11	22	22	12	22	11	22	11	11	11	22	22	11	22	22	12	22	11	22	11	22	11	12	12	22	22	22	11	22	22	22	11	22	22	22	12	22	22	22	11	12	22	11	22	11	11	22	22	22	11	12	11	12	22	22	12	12	12	12	11	11	22	22	22	22	22	11	11	11	22	11	22	22	22	22	22	22	22	22	22	22	11	22	22	22	11	11	11	12	12	12	22	22	22	12	11	22	22	22	22	11	11	12	11	22	22	11	11	22	12	22	12	11	12	22	12	12	12	22	11	12	11	12	11	11	12	22	22	12	12	22	22	22	22	22	22	22	22	12	22	22	12	12	11	22	22	22	22	12	22	11	12	12	12	11	12	12	11	22	12	22	22	11	22	22	22	11	11	12	12	11	22	22	22	22	22	12	11	11	22	22	22	11	12	22	12	22	22	22	22	11	11	22	11	22	22	22	22	12	22	22	22	11	12	22	12	11	12	12	22	11	11	12	22	22	11	22	12	12	12	12	22	11	12	22	11	22	12	12	22	12	22	12	22	22	12	22	12	12	22	22	11	12	12	22	12	22	11	12	22	22	12	12	11	12	22	11	22	22	12	12	22	12	11	22	22	22	11	12	12	22	22	11	22	22	22	22	12	22	22	11	22	12	12	12	12	22	12	12	22	22	12	22	12	11	12	12	22	22	12	11	12	11	22	22	22	12	11	12	11	11	22	22	22	22	22	11	12	12	11	11	12	11	22	12	12	12	11	11	22	12	12	22	11	11	22	11	22	22	11	22	22	12	11	22	22	22	22	22	22	11	22	22	12	22	11	11	22	12	11	11	22	12	12	22	22	11	22	11	22	22	22	22	22	22	12	22	22	12	22	22	12	12	22	22	22	22	12	12	12	12	12	12	12	12	22	12	12	22	22	22	11	22	22	11	22	12	12	22	12	22	11	22	22	22	11	11	22	12	22	11	22	22	12	22	22	11	12	22	12	22	22	22	22	22	22	22	12	22	12	22	12	22	22	11	11	22	12	22	22	22	22	11	22	11	22	22	11	11	22	11	12	22	12	11	22	22	11	22	22	22	22	12	22	22	11	12	22	22	22	22	12	12	22	12	22	22	12	12	22	12	12	11	22	22	12	22	12	11	22	11	22	12	22	22	11	22	11	22	12	12	22	22	22	22	22	12	22	12	22	22	22	11	11	22	22	22	11	12	11	22	22	22	22	11	22	22	11	12	22	12	22	12	22	12	22	11	11	11	11	12	11	22	11	12	22	22	11	11	22	11	11	11	12	22	12	22	22	11	22	11	22	22	22	11	12	12	22	11	12	11	12	22	22	22	12	12	12	22	22	11	22	22	22	12	11	22	22	22	11	22	12	11	22	11	11	12	12	12	12	11	22	11	11	12	22	12	12	22	12	22	22	22	22	22	22	22	22	11	22	22	22	12	12	12	12	22	12	22	12	22	22	22	11	22	22	11	22	22	22	22	22	11	22	11	22	22	22	22	11	22	22	11	11	22	11	11	22	11	11	11	22	22	11	11	11	22	22	22	22	22	22	22	22	22	22	11	22	11	22	22	11	11	22	22	11	22	22	22	22	11	22	12	11	22	22	11	22	12	11	22	22	22	22	22	22	22	11	22	11	11	22	22	22	11	11	11	22	11	22	11	22	11	11	22	22	22	22	22	11	22	11	22	22	11	22	22	22	11	11	11	22	22	11	22	22	11	11	11	22	22	22	22	22	22	22	11	22	12	22	22	12	12	12	22	11	22	12	12	12	12	12	12	12	12	11	11	12	12	12	11	12	12	12	12	12	12	12	12	12	22	22	22	12	22	12	22	12	12	22	22	22	11	22	12	11	12	12	12	22	12	12	22	12	12	12	11	22	22	12	12	12	22	11	11	11	11	12	11	12	12	22	22	12	12	12	22	22	22	12	12	22	11	22	12	22	22	11	22	12	11	12	11	22	22	12	22	12	12	12	12	12	11	12	22	11	12	12	22	12	12	22	12	12	12	22	12	12	22	12	11	22	22	22	12	12	22	12	11	12	12	11	22	22	22	22	22	11	12	12	22	12	12	22	12	11	12	12	12	12	12	12	22	12	22	12	11	12	22	11	11	11	22	11	12	12	12	22	11	12	11	12	22	22	12	12	12	12	22	12	11	22	22	12	22	11	22	12	22	11	22	12	12	22	22	22	22	11	22	12	22	12	12	12	22	11	22	22	11	12	11	22	22	11	22	22	22	11	22	11	12	22	22	11	22	22	22	22	11	11	22	22	22	11	11	11	22	22	22	22	22	22	22	22	22	22	11	22	22	22	22	11	11	22	11	22	22	11	11	22	22	22	22	22	22	22	22	22	11	12	11	11	22	11	11	22	22	22	11	22	22	11	11	22	11	11	22	11	22	22	11	22	22	11	22	22	11	11	22	11	11	22	22	11	22	22	11	22	11	22	22	11	11	11	22	11	22	22	11	22	22	11	22	22	22	22	22	22	22	12	22	22	22	22	22	22	22	22	22	11	11	22	22	11	22	11	11	11	22	22	22	22	11	22	22	11	22	11	22	22	11	22	22	11	22	11	22	22	11	22	22	11	11	11	22	22	12	22	11	11	22	22	11	11	11	22	22	11	22	11	11	22	22	11	22	11	22	22	22	11	11	22	11	22	11	22	22	22	11	22	22	11	11	11	11	22	11	22	11	22	22	11	22	22	22	22	22	11	11	22	22	22	22	11	11	11	22	22	11	22	22	22	22	22	11	11	11	22	22	22	22	11	11	22	22	22	11	22	22	22	22	22	22	22	11	11	22	11	22	22	11	11	22	22	22	22	11	22	12	22	22	22	22	22	22	22	22	22	22	22	22	11	22	11	11	22	22	11	11	22	22	22	22	22	12	22	11	22	22	12	22	11	11	22	11	22	11	22	11	11	22	22	11	22	11	22	22	11	22	11	22	22	11	22	22	11	22	11	11	22	11	11	11	11	22	22	11	22	22	22	11	22	22	22	11	22	22	22	22	11	11	11	22	11	22	11	11	22	11	22	22	11	12	22	12	11	22	22	22	22	22	12	22	12	12	22	22	12	22	11	11	12	22	22	22	12	22	12	11	11	11	22	12	22	12	11	22	22	11	11	22	11	11	22	11	22	22	12	12	22	22	22	11	11	12	22	22	12	22	11	22	22	22	22	22	11	11	12	22	22	22	22	22	11	11	22	12	22	22	11	12	22	22	22	22	22	11	22	22	12	12	22	12	22	22	22	12	11	11	11	12	12	11	22	22	12	22	11	22	11	12	22	12	22	11	22	22	22	11	22	22	11	11	11	22	11	22	11	11	22	11	11	11	22	22	22	22	11	22	11	11	22	22	11	22	22	11	22	11	22	11	11	11	22	11	11	11	22	11	11	11	11	11	22	11	22	11	11	22	22	22	22	22	22	22	22	22	11	22	11	11	22	11	22	11	22	22	11	22	11	22	11	11	22	22	22	11	11	22	11	22	22	22	22	11	22	22	22	22	11	22	22	22	22	11	11	22	22	11	11	11	22	22	11	11	22	11	22	11	22	11	22	22	11	22	22	11	11	11	22	22	22	22	22	11	22	11	22	11	22	22	22	11	11	22	22	11	11	22	11	22	22	11	11	11	22	11	22	11	22	22	22	22	22	11	11	11	11	11	22	22	22	22	22	22	22	11	22	11	11	22	22	22	22	22	11	22	22	22	22	11	22	22	22	11	11	11	22	11	22	22	11	11	22	11	22	22	22	22	22	11	11	22	22	22	11	11	22	22	22	22	11	22	11	22	11	11	22	22	11	11	22	11	11	22	11	22	11	11	22	11	22	22	22	22	22	11	22	22	22	22	11	22	22	11	11	22	22	22	11	11	11	11	11	22	22	22	22	11	11	22	11	22	11	22	22	11	11	22	11	22	11	22	22	22	22	22	22	11	22	12	11	22	11	22	22	11	22	22	11	22	11	11	11	22	22	22	22	11	22	22	22	22	22	11	11	22	22	12	22	22	22	22	22	11	22	11	11	22	22	11	22	11	22	22	22	11	22	11	11	22	22	22	11	22	22	11	22	22	11	11	11	22	22	22	22	22	22	22	11	22	11	11	22	22	11	22	22	22	22	11	11	11	11	11	22	11	11	11	22	11	22	11	22	22	22	22	22	22	22	11	11	22	11	22	22	22	11	11	11	22	22	22	22	22	22	11	22	11	11	22	22	11	22	22	11	22	22	22	11	22	22	22	11	22	11	11	22	22	11	22	22	11	22	22	11	22	22	22	11	22	11	11	22	11	11	22	11	22	22	22	22	22	22	22	11	22	22	11	22	22	11	22	22	22	11	22	22	22	22	22	22	22	22	11	22	22	11	22	22	22	11	22	22	11	11	12	22	22	11	11	11	11	22	11	22	22	11	22	22	11	12	22	11	12	12	22	22	12	22	12	11	11	22	12	11	12	22	22	22	12	22	12	12	12	12	22	22	11	12	22	12	12	22	12	22	12	11	11	22	12	12	22	22	22	22	12	12	22	22	22	22	22	11	12	22	11	11	11	22	12	11	11	11	11	12	22	11	22	11	22	22	22	12	22	22	11	11	22	11	22	11	11	11	11	22	22	22	11	11	22	22	22	22	22	22	11	11	22	22	22	11	22	11	22	22	22	22	22	11	11	22	11	22	22	22	11	11	22	11	11	22	22	22	22	22	22	22	22	11	22	22	22	22	22	22	22	22	22	22	22	22	11	22	22	11	22	22	11	11	22	11	11	22	11	11	22	22	11	22	22	11	22	22	11	22	22	11	11	11	22	22	22	22	22	11	22	22	11	22	22	11	11	22	22	11	22	22	11	22	22	22	11	11	22	11	11	11	11	22	22	11	11	11	11	22	22	11	12	22	22	22	22	22	22	22	22	22	22	22	22	22	11	22	11	11	22	11	11	22	11	22	11	22	22	22	11	22	11	11	22	11	11	11	11	22	22	22	11	22	22	11	22	22	22	11	22	11	22	22	22	12	11	11	22	22	11	11	22	11	22	11	22	11	11	11	22	11	22	22	11	22	22	11	22	22	11	22	22	22	22	22	22	22	22	11	22	22	11	11	11	22	22	22	22	22	11	22	11	11	11	22	22	11	11	22	22	22	11	11	22	11	11	11	22	11	22	22	22	11	11	11	22	22	11	22	22	22	11	11	11	11	22	22	11	22	22	22	22	11	22	22	22	22	11	22	11	22	11	22	11	11	22	11	11	22	11	11	11	11	22	11	11	11	11	22	22	11	11	11	11	22	22	11	11	22	11	22	22	22	11	22	22	11	11	22	11	22	22	11	11	22	22	11	11	22	11	22	11	11	22	22	22	11	22	22	22	11	22	22	22	11	11	22	22	22	22	22	11	22	22	11	11	22	22	22	22	11	22	11	11	22	22	11	22	22	11	22	22	22	11	22	22	11	22	22	11	22	22	22	11	22	11	11	22	11	22	22	11	22	22	22	22	22	22	11	11	22	11	22	11	11	22	22	22	22	22	11	22	11	22	22	11	22	22	11	22	22	22	22	11	22	11	11	22	11	11	11	22	11	22	22	22	22	22	11	11	22	22	11	22	11	22	11	22	11	11	11	11	11	22	11	11	11	11	11	11	11	11	11	11	22	22	22	22	22	11	11	11	22	22	11	22	11	11	11	22	22	22	22	11	22	11	22	11	22	22	22	11	22	22	11	22	22	11	11	22	11	11	11	11	11	22	11	11	22	22	11	11	22	22	22	11	11	22	11	22	22	22	22	22	11	22	11	11	11	11	11	22	22	22	22	22	22	22	22	11	22	11	22	22	11	22	11	11	11	22	11	22	11	12	22	22	11	22	11	22	22	22	22	11	22	22	22	22	11	11	22	22	22	11	22	22	22	22	22	11	22	11	11	11	22	22	11	11	22	11	11	22	11	22	22	11	22	22	22	22	11	22	22	22	22	22	11	22	11	22	11	11	22	22	22	12	12	12	22	22	12	22	22	12	22	12	22	11	11	11	22	22	12	11	22	22	22	22	11	11	11	12	22	22	22	11	12	22	12	22	22	22	22	22	22	22	11	12	11	11	22	22	11	22	22	22	22	22	22	22	22	22	11	12	11	22	22	12	22	22	22	11	11	22	11	22	12	22	22	11	22	12	12	11	11	12	11	22	22	11	22	12	22	11	22	11	12	22	22	22	22	22	22	22	11	22	22	22	11	11	22	11	11	22	22	22	11	11	11	22	11	22	22	22	22	22	22	22	22	22	22	22	11	11	11	22	22	11	22	11	11	22	11	22	22	22	11	11	22	22	22	22	22	22	11	22	11	22	11	22	22	22	22	11	22	11	11	11	22	22	22	11	22	22	22	11	22	11	22	22	11	22	11	11	11	11	22	22	22	22	22	12	11	22	11	11	22	12	22	22	22	22	11	12	22	12	12	12	22	22	11	22	12	12	12	12	11	22	11	12	12	12	22	11	11	11	11	22	22	22	12	22	11	22	22	22	11	22	12	11	22	22	22	22	12	11	12	12	22	22	22	22	12	12	22	12	22	12	11	12	22	11	22	22	12	22	11	12	12	22	22	11	12	22	22	22	11	22	22	11	22	12	11	11	12	22	12	11	22	11	11	22	12	22	12	12	12	22	22	22	22	12	22	12	12	22	22	11	11	22	22	22	12	22	22	12	22	12	22	22	11	11	12	12	22	22	12	12	12	22	12	22	12	22	22	22	22	22	12	12	22	11	11	11	22	11	22	22	12	22	12	11	11	11	22	12	12	12	22	22	22	11	22	22	22	22	22	22	22	11	11	22	22	11	11	12	22	12	22	11	22	12	12	22	22	22	11	12	22	22	11	22	12	12	11	12	12	22	12	11	12	22	12	12	12	12	22	22	12	11	22	22	12	22	22	11	22	11	12	22	22	22	11	12	12	22	11	22	11	11	22	12	22	11	22	22	22	22	12	22	22	22	22	12	22	12	12	22	12	12	22	22	11	12	12	12	12	11	11	22	22	22	22	22	12	12	11	22	22	12	12	12	12	22	22	22	11	22	22	11	22	22	11	22	11	22	22	22	12	22	22	12	22	22	22	22	22	12	11	12	11	22	11	11	22	12	22	11	12	22	11	22	11	12	12	11	12	12	11	12	12	22	22	12	12	12	12	11	12	22	12	11	22	11	12	12	22	12	22	22	12	12	22	22	12	22	11	12	22	12	22	22	22	11	11	22	22	22	11	11	11	22	12	11	11	11	12	11	11	11	22	12	22	12	12	22	22	11	11	22	22	11	22	22	22	12	22	12	12	22	22	11	22	22	12	22	12	22	22	22	22	11	22	11	12	22	12	22	22	22	12	22	22	12	22	12	12	12	11	11	12	12	22	12	22	22	12	22	22	11	22	22	12	12	11	12	22	11	11	11	12	22	22	22	22	12	22	22	22	11	11	22	22	11	22	12	22	22	12	12	12	11	11	22	22	22	22	11	11	11	22	11	12	22	22	11	22	12	11	22	22	22	22	22	11	22	11	11	11	22	22	22	22	11	22	22	22	11	11	11	22	22	11	22	22	11	11	11	11	22	22	22	22	22	11	22	22	22	11	22	22	11	11	22	22	11	22	22	22	22	11	11	11	22	22	11	22	22	11	22	22	22	11	11	11	22	22	22	11	11	11	22	11	11	11	11	11	22	22	22	22	22	22	22	22	22	22	22	11	11	11	22	11	11	22	22	22	11	22	11	11	22	22	11	22	11	22	22	22	22	22	22	11	22	22	22	11	22	22	11	11	22	22	11	22	11	22	22	11	22	11	22	22	22	11	11	22	22	22	11	11	22	22	11	22	22	22	22	22	22	22	22	11	11	12	11	12	12	22	12	11	12	22	22	12	22	22	22	12	11	22	11	11	22	22	12	22	11	11	22	22	22	11	22	22	22	12	22	11	12	11	22	12	12	22	22	11	12	12	22	22	12	22	11	12	12	11	22	22	22	22	22	11	22	12	22	11	22	11	22	22	12	22	22	12	11	22	11	22	12	22	22	12	22	11	12	22	22	22	11	12	22	22	11	11	22	22	11	22	11	11	22	11	12	22	22	22	22	11	12	12	11	22	11	11	22	22	12	11	22	12	11	12	11	11	12	12	12	12	22	22	12	22	12	12	12	12	12	11	22	22	22	22	11	12	12	11	12	11	22	11	11	12	22	22	22	22	22	11	11	22	11	12	11	12	11	22	22	12	11	12	11	12	22	22	22	12	22	12	12	11	12	11	22	11	12	12	12	11	12	12	12	12	22	11	22	11	12	22	12	11	22	22	22	12	22	11	22	12	22	22	11	11	22	22	12	11	12	12	11	12	11	22	12	12	22	22	12	12	12	12	22	22	22	12	22	11	12	22	22	22	22	11	22	22	22	22	22	12	22	22	22	22	11	11	11	22	22	12	22	22	22	12	12	22	11	22	12	22	22	22	12	12	12	22	11	12	12	22	22	11	22	22	12	22	22	22	22	22	22	22	12	22	11	22	12	12	12	11	22	12	12	12	12	22	11	12	11	12	22	11	12	11	22	11	22	22	22	11	22	12	22	11	22	12	12	12	22	22	22	11	22	22	11	11	12	22	12	12	22	12	22	11	12	12	11	12	12	22	22	11	22	22	22	22	11	22	22	22	12	12	12	12	11	11	22	12	12	12	22	11	22	22	12	22	12	11	11	12	22	12	12	12	22	22	12	11	22	22	22	22	12	11	22	22	22	12	12	22	22	12	22	12	22	11	22	12	12	12	12	22	22	11	22	12	22	11	22	11	22	22	12	22	22	12	12	22	22	11	22	11	11	22	22	22	12	22	11	22	11	22	12	12	22	22	11	11	11	11	22	11	12	12	11	22	22	12	22	22	22	22	12	12	22	22	22	12	11	22	22	12	22	22	22	22	22	11	22	22	12	12	22	22	22	22	22	22	22	22	22	11	12	22	12	12	12	22	11	11	12	22	22	11	11	12	22	11	11	22	22	22	22	22	11	22	22	22	22	22	22	22	22	11	22	22	22	22	22	22	22	11	22	22	22	11	11	11	22	22	22	11	22	22	11	22	22	11	22	11	22	12	22	11	11	22	22	11	22	11	22	11	22	22	22	22	22	22	22	22	22	11	11	22	11	22	22	22	22	11	22	22	22	11	22	22	11	22	22	22	11	22	22	22	11	22	22	22	22	11	22	22	11	22	22	22	22	11	22	22	22	22	11	22	22	11	11	22	22	22	22	22	22	11	11	11	11	11	11	22	22	22	11	22	11	22	22	22	11	22	22	22	22	22	11	22	11	22	11	22	22	22	22	22	22	22	11	22	22	11	11	22	22	22	11
XD3-48	11	22	11	22	12	12	12	22	11	22	22	22	22	12	11	22	12	11	11	22	11	22	12	12	12	12	11	22	12	12	22	11	22	12	11	22	22	11	22	12	11	22	22	12	11	12	12	12	22	22	22	22	22	22	22	22	22	22	22	12	11	11	12	22	12	12	12	22	22	22	22	12	22	12	22	12	12	22	22	12	22	22	12	12	12	11	11	22	22	22	22	22	22	11	12	22	22	12	22	11	12	11	12	22	12	22	22	22	22	12	11	22	12	12	12	22	11	11	22	12	12	22	12	11	22	12	22	12	11	22	12	22	12	12	22	12	12	12	22	22	22	11	11	22	12	12	11	12	22	22	11	12	22	11	11	22	11	12	12	22	22	22	12	22	12	22	22	22	12	22	22	12	12	12	22	12	12	12	12	12	22	11	22	22	22	12	12	22	22	22	12	12	22	22	11	12	22	22	22	22	11	22	22	11	22	22	12	22	22	12	22	22	12	22	22	12	11	22	22	22	22	12	12	12	22	22	22	12	12	22	11	22	11	12	12	12	22	12	22	22	22	22	22	22	11	22	22	11	11	22	12	11	12	22	22	22	11	12	12	12	22	22	12	22	12	22	22	12	12	22	11	12	22	12	12	22	22	12	12	22	12	22	12	22	22	12	11	22	22	22	22	22	11	11	22	22	22	11	22	22	22	11	12	22	22	12	11	12	22	12	22	22	11	12	22	22	11	12	12	12	22	11	22	12	12	12	12	22	12	22	11	22	12	12	11	22	12	22	22	22	12	11	12	22	11	12	22	12	12	22	22	12	22	11	12	22	12	12	12	22	22	12	22	12	12	22	22	22	22	22	22	11	11	22	22	22	12	11	22	11	22	22	12	22	11	11	22	11	12	12	22	12	12	12	12	22	12	12	12	22	22	22	22	22	12	22	22	11	11	12	22	11	11	22	22	12	12	12	11	12	22	11	11	22	22	22	12	22	12	12	12	12	12	12	12	12	11	22	12	22	11	12	12	12	22	22	11	11	22	11	22	12	22	12	11	12	22	22	12	12	22	12	12	12	11	12	22	11	22	22	11	12	12	22	11	22	22	12	22	12	22	11	22	12	11	12	22	12	11	22	22	22	22	22	22	11	22	11	22	12	12	12	22	11	22	12	12	11	12	12	11	12	22	11	22	12	22	12	12	11	22	22	22	12	12	11	11	11	11	22	22	22	11	22	12	22	22	12	22	12	22	22	22	11	22	12	22	22	22	22	22	22	12	22	22	12	11	22	12	22	11	22	22	22	11	11	12	22	22	11	22	11	12	12	11	11	12	22	11	12	22	11	12	11	11	22	12	12	22	12	22	22	12	12	22	11	22	12	11	11	11	12	11	22	12	22	22	12	12	11	22	12	11	11	12	11	11	22	11	11	22	11	12	12	22	22	12	12	12	11	11	22	11	11	11	22	12	22	22	22	11	22	12	12	12	12	22	22	22	22	22	12	11	12	22	11	22	22	12	22	22	22	12	22	12	12	22	11	12	22	22	22	12	11	22	22	12	12	11	12	12	12	22	11	11	22	22	22	11	11	12	22	22	22	12	12	11	22	11	12	12	12	12	12	22	11	22	22	22	11	22	12	22	22	22	22	11	11	22	11	11	11	11	22	12	11	12	11	12	22	11	12	22	22	22	12	22	22	22	22	12	12	11	22	11	22	12	22	12	22	22	11	11	11	22	11	22	11	22	11	22	11	12	11	22	12	22	12	22	22	22	22	12	22	12	22	22	22	22	11	22	11	11	22	11	12	11	22	22	22	22	22	22	12	11	22	11	12	22	11	11	12	22	22	22	22	11	11	22	22	22	22	12	22	22	11	12	11	12	11	22	11	12	11	11	11	22	22	11	11	22	12	22	22	11	12	12	12	22	12	11	11	12	11	12	11	12	22	11	11	12	12	12	22	12	11	11	12	22	12	22	22	22	12	22	22	22	22	12	22	11	12	22	12	11	11	11	12	12	22	11	12	11	22	11	22	22	12	12	22	12	11	12	12	12	12	22	12	11	11	22	11	11	22	12	12	11	11	22	12	22	22	12	22	12	12	12	22	22	11	11	22	12	12	22	11	12	11	12	22	11	22	11	22	12	22	22	11	12	22	11	22	22	22	12	11	12	12	12	22	12	22	11	12	22	22	11	22	22	22	22	11	11	22	12	22	11	22	12	22	22	22	12	22	12	12	22	22	22	22	11	22	22	12	22	12	22	12	12	22	12	12	12	12	12	22	11	11	22	12	12	12	22	11	11	12	12	11	22	11	11	12	11	22	22	22	22	12	11	11	12	12	22	11	12	11	22	22	12	12	12	12	11	22	22	22	22	22	22	22	12	11	12	11	22	11	11	22	22	22	12	22	11	12	11	12	12	12	22	22	12	12	12	12	22	12	11	12	22	11	22	11	11	22	22	12	22	22	11	22	22	22	22	11	12	22	22	11	12	12	12	22	11	12	22	11	12	11	11	22	12	11	12	22	12	11	22	22	22	11	12	11	11	11	22	12	12	22	22	11	12	22	22	11	11	22	11	22	12	12	11	11	11	12	22	22	22	11	12	22	22	12	22	11	12	11	11	22	12	12	22	22	22	22	11	22	22	22	22	12	22	11	22	12	12	11	11	22	22	11	12	12	22	22	11	22	12	22	11	22	22	22	12	12	12	22	22	12	11	22	12	22	22	22	22	22	22	22	11	22	22	11	22	22	12	22	22	22	11	11	11	22	11	11	22	22	12	11	22	22	22	11	12	22	11	11	22	12	22	11	11	22	22	12	12	12	11	11	22	22	22	22	22	22	22	22	11	11	22	22	22	22	22	22	12	12	11	22	22	22	22	22	12	22	22	22	11	22	11	22	22	22	11	12	22	22	22	12	11	22	12	12	12	22	12	12	22	22	11	12	11	22	22	22	12	22	12	11	22	22	12	11	12	22	22	22	22	12	11	22	11	22	11	12	22	22	22	11	12	11	11	22	22	22	12	22	12	22	22	11	12	12	12	11	22	11	11	22	11	22	11	11	22	11	12	12	22	11	12	12	22	12	12	11	12	22	22	11	12	11	12	12	22	12	12	12	11	22	12	22	11	12	22	22	12	12	11	12	12	22	12	12	11	12	11	12	12	12	12	12	12	22	12	11	22	22	22	22	22	22	22	11	22	12	12	22	22	12	12	22	11	22	11	22	11	12	22	11	22	22	22	11	12	11	12	11	12	12	12	22	22	22	22	22	22	22	22	12	12	12	11	11	11	11	22	11	12	12	22	12	22	11	22	12	22	22	11	22	12	22	11	12	12	22	11	12	11	12	12	12	12	11	12	22	12	11	11	22	11	22	22	11	11	12	12	22	12	22	22	12	22	12	22	22	11	12	22	11	22	11	11	11	11	22	11	22	22	12	11	22	22	22	22	22	22	11	22	22	11	22	12	22	22	22	22	11	22	12	12	22	11	11	11	22	22	11	22	22	22	22	12	22	22	12	22	22	11	22	12	22	22	22	22	12	12	12	22	11	11	22	22	12	22	22	11	11	12	12	22	12	22	12	12	22	22	12	11	22	22	22	22	12	22	22	22	12	12	12	12	11	22	22	11	22	22	22	22	22	11	12	12	22	22	11	22	11	22	11	22	11	22	11	22	22	11	12	11	11	11	22	11	22	11	12	22	22	11	12	12	11	12	22	22	12	12	22	11	22	12	22	22	11	11	22	22	11	22	12	12	12	12	11	22	22	22	12	22	11	12	12	22	11	12	22	22	22	22	22	22	11	22	12	12	12	22	12	22	22	11	12	11	22	11	22	12	12	11	12	22	12	22	22	12	11	12	22	12	12	11	22	12	12	22	11	12	12	11	11	12	22	12	11	22	11	12	12	22	22	11	11	12	11	11	11	12	22	12	12	12	22	11	22	11	12	12	12	11	22	22	22	12	11	22	22	22	11	22	22	22	22	11	22	22	11	11	22	11	22	22	22	22	22	12	12	11	11	11	11	12	12	22	11	22	11	12	12	12	12	12	22	22	12	22	11	22	22	22	22	12	22	22	11	12	12	22	12	22	12	22	11	22	12	11	12	22	22	12	22	22	22	12	11	22	11	22	22	22	22	22	11	22	22	22	12	12	22	22	22	22	11	22	12	12	12	22	12	12	12	12	22	22	12	22	22	12	22	11	22	22	11	22	12	12	12	12	12	12	22	22	12	22	11	11	11	12	12	12	12	11	12	11	12	22	12	12	22	22	22	22	12	12	22	12	12	11	11	12	11	22	12	11	22	11	11	22	11	11	22	22	22	22	22	12	22	22	22	11	22	11	22	22	22	11	22	22	22	22	22	22	11	11	11	22	22	11	22	22	11	22	11	22	22	22	11	11	22	22	22	22	11	22	22	22	22	11	11	22	22	22	22	22	22	22	22	11	11	22	11	22	11	22	22	22	22	22	11	22	22	22	11	11	11	11	11	22	22	11	11	11	22	22	22	22	22	22	22	22	11	11	11	22	22	11	11	11	11	22	22	22	22	22	11	22	22	11	22	11	11	11	22	11	22	22	22	22	11	22	22	22	22	11	22	22	11	11	11	22	22	22	22	22	11	22	22	11	22	22	11	11	22	22	11	22	11	22	22	22	22	22	22	22	22	11	22	11	22	22	11	11	22	11	12	11	22	22	11	22	22	22	22	22	22	22	22	11	11	22	22	22	11	22	11	11	22	22	22	22	11	11	22	11	11	22	22	11	11	22	22	22	11	11	22	11	11	22	22	22	11	22	22	11	11	22	11	22	11	11	22	22	22	11	22	22	22	22	11	11	22	22	22	22	22	22	22	11	22	22	22	22	22	11	22	11	22	22	22	22	11	11	22	11	22	11	11	12	11	22	22	12	11	22	11	22	11	22	11	11	22	11	22	11	12	11	22	12	12	11	12	12	22	12	22	12	22	22	11	22	12	12	12	22	11	22	22	11	12	22	12	11	22	11	22	11	22	22	22	12	22	22	22	12	12	11	11	11	22	22	12	22	22	22	11	11	22	11	22	22	12	11	11	12	22	12	12	22	11	12	11	12	12	22	22	12	12	22	22	22	11	22	11	22	22	12	22	22	22	22	11	22	12	12	22	22	22	11	11	12	11	12	12	12	22	22	11	12	22	12	12	12	22	11	22	11	11	11	22	22	11	12	22	22	12	12	12	22	22	11	22	12	12	22	22	22	22	11	11	12	22	22	22	12	12	11	12	22	22	12	22	12	11	12	22	12	22	12	22	12	22	12	11	22	22	12	11	12	22	12	12	12	12	22	22	22	12	12	22	11	12	12	12	11	11	22	12	12	11	22	22	22	12	11	11	11	12	22	22	12	12	11	12	11	22	11	22	22	22	22	22	12	22	22	12	11	22	12	22	22	12	12	12	12	11	11	12	22	22	22	22	12	12	22	22	12	22	22	12	22	22	12	12	12	11	12	11	12	12	22	12	22	11	22	11	11	12	12	22	22	22	22	12	22	12	22	12	11	12	11	12	22	22	12	11	12	12	22	11	22	11	22	22	22	12	22	22	22	11	22	11	11	22	22	12	22	12	22	12	12	22	11	11	12	12	22	11	11	22	22	12	22	22	12	22	11	22	22	11	12	22	22	11	12	12	22	12	22	22	12	12	12	12	12	22	22	22	22	12	12	22	11	22	12	11	22	12	22	11	12	12	11	11	22	11	22	11	22	11	22	11	12	11	22	22	12	11	12	12	22	11	12	22	22	11	22	12	12	22	12	22	11	12	22	12	11	12	22	11	22	12	22	22	11	12	12	12	12	12	12	12	22	22	11	11	12	11	22	22	22	12	12	22	12	22	22	11	22	22	12	12	12	12	12	12	12	22	22	12	12	22	11	11	22	11	22	12	12	11	12	12	11	22	12	12	11	22	12	22	12	22	12	22	12	12	11	12	22	12	12	11	22	22	12	12	22	12	22	12	12	22	12	22	12	22	22	11	22	11	11	12	22	12	22	12	22	12	22	12	12	11	12	11	22	22	11	12	11	12	12	12	22	22	12	11	22	22	12	22	22	22	12	22	11	11	22	22	22	22	22	22	11	11	22	12	22	22	12	22	22	11	12	22	11	22	22	12	22	11	11	12	12	22	12	11	11	11	22	22	12	22	11	11	12	22	22	12	12	12	22	22	22	22	22	22	22	22	12	22	11	11	12	11	22	22	11	22	12	11	12	22	12	22	12	12	12	22	11	11	12	22	22	22	22	11	22	22	11	11	22	12	12	12	11	11	12	11	22	22	11	12	12	12	12	12	12	12	22	22	12	22	22	22	22	11	22	22	22	12	12	11	22	12	12	12	12	12	22	11	22	12	12	11	22	12	12	22	12	12	11	12	12	12	12	12	11	11	22	12	22	22	12	22	12	12	12	11	12	12	22	22	12	22	22	22	22	11	22	22	22	22	12	11	12	11	11	12	11	22	12	22	11	22	22	11	22	12	22	22	11	11	12	12	22	11	11	12	22	22	11	12	22	22	22	11	22	22	12	12	12	12	12	11	22	12	22	11	22	12	12	22	11	22	12	11	22	22	22	11	22	22	22	12	12	22	12	12	11	11	11	22	22	11	12	22	22	11	22	22	22	22	12	22	22	22	12	11	12	12	22	12	12	12	22	11	12	22	12	11	12	22	12	12	22	22	22	22	22	12	12	12	12	22	12	12	22	11	12	22	12	12	22	11	12	11	22	12	11	11	22	11	12	22	12	12	22	12	12	12	12	12	22	22	12	12	12	12	12	12	11	12	22	11	22	22	22	12	22	22	11	22	22	12	22	22	22	11	11	12	12	22	11	22	11	22	11	12	11	12	11	22	11	22	22	12	22	11	22	12	11	22	22	11	11	12	22	22	22	11	22	22	12	12	11	11	12	12	22	22	12	12	12	22	11	12	12	11	22	22	22	22	11	11	12	12	22	22	22	22	22	22	22	11	22	11	12	22	22	22	11	11	22	22	22	22	22	22	12	12	22	11	22	22	22	11	22	22	22	22	12	12	22	12	11	11	22	11	22	11	11	22	22	12	11	22	22	12	22	11	11	12	12	22	12	22	22	12	12	12	11	12	22	11	11	12	22	22	11	12	11	22	11	22	11	22	22	12	12	11	11	22	11	11	11	12	11	12	11	22	11	11	22	22	22	22	12	22	22	22	11	22	11	12	11	11	11	22	22	12	11	12	11	11	12	22	22	22	22	22	22	22	11	12	12	11	11	22	22	22	12	12	11	22	11	12	22	22	22	12	12	12	22	12	11	22	22	11	22	11	22	12	22	22	22	11	12	12	11	22	12	12	12	12	12	22	22	22	12	22	22	12	12	22	22	11	11	22	12	22	22	12	12	12	11	22	22	11	12	11	22	11	12	12	12	12	12	12	12	12	11	22	12	22	11	22	11	12	12	11	11	11	11	12	11	12	11	11	22	11	12	22	22	12	12	12	22	12	12	12	22	12	12	12	12	22	12	12	12	22	22	12	12	22	22	11	11	11	22	22	22	22	11	12	22	22	22	12	22	22	22	12	22	12	22	22	22	12	12	11	22	12	22	22	22	12	12	22	22	12	22	12	12	22	22	22	22	22	22	12	22	22	22	11	11	22	11	12	11	22	22	22	22	22	22	12	11	12	11	22	22	22	22	12	22	22	12	22	22	12	12	12	12	12	12	11	22	11	22	22	22	22	22	22	11	22	11	22	22	11	22	11	22	11	11	11	22	22	22	22	11	11	11	22	22	11	11	22	11	11	12	22	11	11	11	22	22	22	11	22	11	11	22	22	11	22	11	11	22	11	22	22	22	22	11	11	22	11	22	22	22	11	11	22	11	22	11	11	22	11	11	22	11	22	22	22	22	22	22	22	22	22	22	11	11	22	22	11	22	22	11	22	22	11	11	22	11	11	22	22	11	22	11	11	11	22	22	22	22	22	12	22	11	11	22	11	11	11	11	22	11	22	11	22	11	11	11	22	22	22	22	11	22	22	22	22	11	22	11	11	22	11	22	22	11	22	11	22	11	11	22	22	22	22	22	22	22	22	22	22	22	22	11	11	11	11	22	22	22	22	22	22	11	22	22	22	11	11	22	22	22	11	22	11	22	22	22	22	22	22	22	22	22	11	22	12	11	11	22	22	22	22	22	22	22	22	22	11	22	22	22	22	11	22	22	11	11	11	22	11	22	11	11	11	22	22	22	22	22	22	11	11	22	11	22	22	22	22	22	11	22	11	22	11	11	11	22	22	22	22	22	11	11	22	22	11	22	22	22	22	11	11	11	22	22	22	11	11	12	22	22	22	22	22	22	12	11	11	22	11	22	11	11	11	22	22	22	22	11	11	22	11	22	11	22	22	22	11	11	22	22	11	22	22	22	22	22	22	11	22	11	22	22	11	11	22	11	11	22	11	11	11	22	11	11	22	11	11	22	22	22	22	22	22	11	22	11	22	22	22	22	22	22	11	11	11	22	11	11	11	22	11	11	22	11	22	22	22	11	22	11	11	22	11	11	22	22	22	11	22	11	22	22	22	11	11	11	11	22	11	22	11	11	11	22	11	22	11	11	22	12	22	11	22	22	11	22	11	22	22	22	22	22	11	11	22	22	22	22	11	22	11	22	11	11	22	11	22	22	22	22	22	22	11	11	22	22	22	11	22	22	22	22	22	11	22	22	11	11	11	22	22	22	11	22	11	22	11	22	22	11	22	11	22	11	22	22	22	22	22	22	11	11	22	22	11	22	22	22	11	11	22	22	22	11	22	22	22	22	11	22	22	22	22	22	22	22	22	11	11	22	11	11	22	11	22	22	22	11	22	11	22	22	11	11	22	22	22	22	11	22	22	22	11	22	22	22	22	22	22	11	22	11	22	11	22	22	22	22	11	11	11	22	22	22	22	11	22	22	22	22	22	22	11	22	11	11	11	11	22	22	22	11	22	22	11	22	22	22	22	11	22	22	22	11	11	22	22	11	22	22	11	11	22	22	11	22	11	11	22	11	22	11	22	22	11	22	11	22	11	22	22	22	22	11	22	22	22	11	22	22	22	22	11	11	11	11	22	22	11	22	11	22	22	11	11	11	11	11	22	11	22	11	11	11	22	22	22	22	11	22	22	22	11	11	11	22	11	11	11	22	22	11	11	22	22	22	22	11	22	22	22	11	22	22	22	11	22	22	22	22	22	22	22	22	11	11	22	11	22	11	11	22	22	11	22	22	22	22	11	22	22	11	11	22	22	22	11	22	22	22	22	22	22	22	11	22	11	11	12	22	11	22	11	11	22	22	11	22	11	22	22	22	22	11	12	22	22	22	22	22	11	22	22	12	22	11	22	11	22	11	11	22	11	11	22	22	11	11	22	11	22	22	22	22	11	22	11	11	22	22	22	22	22	22	11	22	22	22	22	22	22	11	22	22	22	22	11	22	22	22	22	22	22	11	22	11	22	22	22	22	22	11	11	11	22	11	22	22	11	11	11	22	22	11	11	11	11	11	22	22	22	22	22	11	22	11	11	11	22	22	11	22	11	22	22	22	22	22	11	22	11	11	22	11	11	22	22	22	22	22	11	11	11	11	22	22	22	22	11	22	22	11	11	22	11	11	11	22	22	22	11	11	22	11	11	11	11	11	11	11	22	22	11	12	11	22	22	12	22	22	22	22	11	11	11	11	11	11	22	22	22	11	22	11	22	11	22	11	11	22	22	22	22	11	22	11	11	22	22	22	11	22	11	22	22	22	22	22	22	22	22	22	22	11	12	22	22	11	12	12	22	22	11	12	22	12	22	22	11	22	22	22	22	11	11	22	12	22	11	22	11	11	22	22	12	11	12	12	11	11	11	22	11	22	11	22	22	22	12	22	22	22	12	22	22	22	11	22	22	22	22	22	22	22	12	12	22	12	22	22	22	22	12	11	22	11	22	11	22	11	11	11	11	11	12	11	22	22	12	11	22	22	22	12	12	22	11	12	22	12	11	12	22	22	22	12	12	11	22	12	11	22	11	22	11	22	22	12	22	12	11	11	11	11	22	22	12	11	22	11	11	22	22	22	11	22	12	22	12	22	22	12	22	11	22	12	12	12	22	11	22	11	22	22	22	11	11	22	12	12	12	22	12	11	22	12	22	22	22	22	11	11	22	22	22	22	22	22	22	22	22	12	22	22	22	22	22	22	12	22	22	12	22	22	22	22	12	22	12	22	22	11	12	22	22	22	11	22	11	22	12	11	22	22	22	22	22	12	22	22	12	12	11	12	22	12	22	12	12	22	12	11	11	11	11	11	11	11	11	22	22	11	11	22	11	11	11	22	11	11	11	22	11	22	22	22	22	22	11	22	11	22	22	11	22	22	22	22	22	11	11	22	11	22	11	11	22	22	22	11	22	22	22	22	11	22	22	22	11	22	11	22	22	11	22	22	22	22	22	11	22	22	22	22	22	22	11	11	11	22	22	11	22	22	22	22	22	22	22	11	22	22	11	22	11	22	11	11	22	22	12	22	11	11	22	11	11	22	11	22	22	22	22	22	11	22	11	22	22	11	11	11	11	22	22	11	22	22	22	11	11	22	11	22	22	11	11	22	11	22	11	22	22	22	22	22	11	11	22	22	22	22	11	11	11	22	11	22	11	22	22	22	11	22	22	22	22	22	22	22	11	11	11	22	11	11	22	22	22	22	22	11	22	22	11	11	11	22	22	22	22	22	11	11	22	11	22	22	22	22	11	11	22	11	22	22	22	22	11	22	11	22	22	11	22	11	22	11	11	22	11	22	22	22	22	22	11	22	22	22	11	11	11	11	22	22	11	22	22	22	22	22	22	22	22	11	11	22	11	11	11	22	22	11	22	22	22	22	22	22	11	12	22	22	11	11	11	22	22	11	22	22	22	22	12	11	22	12	11	11	11	22	22	22	22	12	22	22	12	12	22	22	12	22	22	11	22	11	12	11	22	12	22	22	22	22	12	22	12	22	11	22	22	12	22	11	22	22	11	11	11	22	22	11	12	22	12	22	11	22	11	22	22	22	22	11	22	22	12	12	22	12	22	22	22	22	12	22	11	22	22	22	22	12	22	22	22	22	22	22	12	11	22	22	12	12	22	11	22	22	22	11	22	12	22	22	22	12	12	11	12	22	22	22	11	12	22	11	12	22	22	22	22	22	22	22	12	11	12	11	22	22	22	22	12	11	12	22	12	12	12	22	12	11	12	11	11	22	11	22	12	11	22	11	22	22	11	12	12	12	12	22	12	12	12	12	22	22	12	12	22	11	11	11	22	12	12	12	22	12	22	12	12	11	12	22	11	22	22	12	22	12	22	22	22	22	12	22	12	22	12	22	22	11	11	11	22	22	11	22	22	12	22	11	11	11	22	22	22	12	12	12	22	22	22	11	12	11	11	11	22	22	22	22	22	22	22	22	22	22	11	11	22	22	11	11	11	11	11	22	22	22	11	11	11	22	22	11	22	22	11	22	22	11	12	22	22	12	12	12	22	12	12	12	22	22	12	22	22	12	12	11	12	22	11	22	12	11	22	11	22	11	11	12	11	22	22	11	11	11	12	12	11	22	11	22	12	12	12	11	22	22	22	22	11	11	22	12	11	12	22	11	22	22	22	22	11	11	22	22	11	12	12	11	22	22	11	12	22	11	22	12	12	12	22	22	22	11	22	12	12	12	12	11	11	11	12	12	22	22	11	22	11	22	22	11	22	11	22	12	11	22	22	11	22	22	11	11	22	22	22	22	11	12	22	22	12	22	12	11	22	22	22	12	12	22	22	22	11	12	22	22	12	22	12	12	22	22	11	22	12	11	22	12	11	11	11	22	12	12	22	11	22	22	22	22	12	11	22	22	11	22	22	12	12	11	11	22	22	22	11	22	12	22	12	11	11	22	12	12	12	12	11	22	22	11	22	22	12	12	12	22	22	22	11	12	22	22	11	22	11	22	12	11	11	22	22	11	22	22	22	22	22	22	22	11	22	12	22	11	22	11	22	12	11	12	11	22	12	11	11	22	11	22	22	22	11	11	11	11	22	22	11	22	11	22	22	22	11	22	22	11	22	11	22	22	22	11	11	11	22	22	22	11	22	22	22	11	22	11	11	11	11	22	22	11	22	11	11	22	11	22	11	11	22	22	11	22	22	11	22	22	22	11	11	11	22	22	22	11	22	22	22	22	22	22	22	11	22	12	11	22	22	11	22	22	11	11	22	22	22	22	22	22	22	11	22	22	22	11	22	11	22	11	11	22	22	11	22	22	11	22	22	22	11	22	22	22	11	22	22	11	22	22	22	22	11	22	11	11	22	22	11	22	11	22	11	22	11	22	22	11	22	22	22	22	22	11	22	22	22	11	22	11	11	22	22	11	22	11	11	22	11	22	22	11	22	22	22	11	22	22	22	22	22	12	22	11	11	22	11	22	22	22	12	12	11	12	11	22	22	12	22	12	22	22	12	22	22	12	12	22	12	11	12	22	22	11	12	12	12	22	12	22	12	12	22	12	12	22	12	11	22	12	11	11	11	11	22	22	22	22	11	22	22	12	12	11	11	22	12	22	12	12	22	22	22	11	22	12	22	22	12	22	12	12	11	12	11	12	11	12	12	12	12	11	22	11	12	22	11	22	22	22	22	22	12	12	12	12	12	22	22	22	12	11	12	12	12	22	12	22	11	11	12	11	11	12	22	22	11	12	22	22	22	11	11	11	11	12	12	12	12	22	11	12	12	22	11	22	22	11	11	11	11	12	22	11	22	22	22	11	22	22	11	22	22	22	11	12	12	22	11	11	22	22	12	12	22	11	22	12	11	22	22	11	11	22	22	22	12	12	22	22	11	11	12	12	22	22	22	22	22	22	12	11	22	11	22	11	22	11	11	11	22	12	22	22	22	22	22	11	11	12	22	22	22	11	22	22	22	11	11	11	11	22	11	11	22	22	11	11	22	22	11	12	12	22	22	12	12	22	22	11	22	12	11	22	22	22	22	22	11	11	11	11	12	12	22	11	12	11	11	12	12	11	11	11	12	22	11	11	22	22	12	22	12	22	22	22	12	12	11	11	11	22	12	22	12	22	22	11	22	22	11	22	12	11	22	12	11	22	11	12	11	11	12	22	22	22	12	22	12	22	22	11	12	22	11	11	12	22	11	12	22	22	22	22	11	12	11	12	22	11	11	11	22	22	11	11	22	22	22	22	22	22	22	11	22	11	22	22	22	22	11	11	11	22	22	22	11	22	22	22	22	22	22	22	11	11	22	22	22	22	11	11	11	22	22	11	22	22	22	22	11	22	22	11	22	11	11	11	22	22	22	22	22	22	11	22	22	22	12	22	22	22	22	22	22	22	22	22	22	22	22	22	11	22	22	22	22	11	22	11	22	11	11	22	22	22	11	22	22	22	11	22	22	22	22	11	22	22	22	11	22	22	22	22	22	22	22	22	22	22	11	22	22	11	22	22	11	22	22	11	11	22	11	11	22	22	11	22	22	11	22	22	22	22	11	22	11	11	22	11	22	11	11	11	11	22	22	22	22	22	22	22	22	11	22	22	22	22	22	22	22	22	22	22	22	11	22	22	22	22	11	22	22	11	11	22	22	11	22	22	11	22	22	12	11	22	22	22	22	22	22	11	11	22	22	22	11	22	22	22	22	22	22	22	22	22	11	11	22	22	22	11	22	22	22	22	11	11	22	11	22	22	22	11	22	11	11	22	22	22	11	22	22	22	11	11	22	22	22	22	22	22	11	11	22	11	11	22	22	22	22	22	22	22	22	22	11	22	22	22	22	11	22	22	22	22	11	22	22	11	11	22	22	22	22	22	11	22	22	11	11	11	22	11	22	22	11	22	11	22	11	22	22	11	11	11	22	11	22	22	22	22	11	22	22	22	22	11	11	22	22	22	11	22	22	11	22	11	22	11	22	22	11	22	22	11	22	22	22	22	22	22	11	22	22	22	11	22	11	11	22	11	22	11	22	22	11	22	22	22	11	22	22	11	22	11	22	11	11	11	22	22	11	22	22	11	22	11	22	11	22	11	22	22	22	22	22	11	22	22	22	11	22	22	22	22	22	22	22	11	11	22	11	22	11	11	22	22	22	11	11	11	22	22	22	22	11	11	22	11	11	22	22	22	22	22	11	11	11	22	11	22	22	22	22	22	22	22	22	22	22	11	22	22	22	11	11	11	22	22	11	22	22	22	11	11	22	22	22	22	11	11	11	11	22	22	11	11	22	22	22	11	11	22	22	22	11	11	22	11	22	11	22	11	11	22	22	22	22	22	22	22	22	22	22	22	22	22	12	22	22	22	12	11	22	22	22	22	22	22	11	22	22	22	11	12	12	11	22	22	22	22	11	22	22	22	11	11	11	22	11	22	22	22	22	22	22	11	11	22	22	22	11	11	22	11	22	22	22	22	11	11	22	11	22	22	22	22	12	22	22	22	11	22	22	11	11	11	22	22	11	11	22	22	22	11	22	22	11	11	22	22	11	11	22	11	22	22	11	22	11	22	11	22	22	22	22	11	11	22	22	11	11	22	22	11	22	11	22	22	22	22	11	11	11	22	11	22	22	11	11	22	22	11	22	22	22	11	11	11	22	22	11	22	22	22	22	11	22	22	11	22	22	11	11	22	22	22	22	22	22	11	22	22	11	22	11	22	22	22	11	22	11	22	22	22	22	11	22	11	11	22	22	22	22	22	11	11	22	11	11	11	11	22	22	11	11	11	11	22	11	11	22	11	11	22	11	22	22	11	22	22	22	11	22	22	22	22	22	22	11	22	22	11	22	11	11	22	22	11	11	22	22	22	22	22	11	22	11	22	22	22	22	22	22	22	22	22	11	22	22	11	11	22	22	22	22	22	11	11	22	11	11	22	11	22	22	22	22	22	22	11	22	22	11	22	11	11	22	22	22	11	22	22	22	11	11	22	12	22	11	22	22	11	22	22	11	11	22	11	22	22	22	22	22	22	22	22	22	11	22	22	22	22	11	11	22	11	22	22	22	22	11	22	11	22	22	11	11	22	11	22	22	11	11	22	22	11	22	22	22	22	22	22	22	11	11	22	22	22	22	22	22	22	11	22	22	22	11	22	11	22	11	22	22	22	22	22	11	22	11	22	22	22	22	11	22	11	22	22	22	22	22	22	22	22	22	22	11	22	22	22	11	11	22	22	22	11	22	11	22	22	22	22	11	22	22	11	11	22	22	22	22	22	11	22	11	11	11	11	11	11	22	11	22	22	22	11	11	22	11	11	11	22	22	22	22	22	11	22	11	22	22	22	11	22	22	22	11	11	11	22	22	22	22	22	22	22	22	22	11	22	22	22	11	11	22	22	22	11	22	22	11	22	11	11	11	11	22	22	11	22	11	11	11	22	22	22	22	11	22	22	22	22	22	22	22	22	11	22	22	22	11	22	22	11	22	22	22	11	22	22	22	11	22	22	11	22	22	22	22	22	11	22	11	22	12	22	12	12	22	22	11	11	22	11	12	22	12	11	12	22	12	11	12	11	22	22	22	12	22	22	22	22	22	22	12	12	12	22	12	11	11	22	12	11	22	22	12	22	11	22	11	11	22	12	12	22	12	12	22	12	12	22	22	22	22	11	12	12	11	22	22	12	11	12	11	12	11	12	12	12	11	11	22	22	22	22	22	12	22	11	22	22	12	22	22	22	11	11	11	12	12	12	22	22	12	11	11	12	22	22	22	12	22	22	11	22	12	22	22	12	12	12	22	11	22	12	12	12	12	12	12	12	12	11	11	12	12	12	11	12	12	12	12	12	12	12	12	12	22	22	22	12	22	12	22	12	12	22	22	22	11	22	12	11	12	12	12	22	12	12	22	12	12	12	11	22	22	12	12	12	22	11	11	11	11	12	11	12	12	22	22	12	12	12	22	22	22	12	12	22	11	22	12	22	22	11	22	12	11	12	11	22	22	12	22	12	12	12	12	12	11	12	22	11	12	12	22	12	12	22	12	12	12	22	12	12	22	12	11	22	22	22	12	12	22	12	11	12	12	11	22	22	22	22	22	11	12	12	22	12	12	22	12	11	12	12	12	12	12	12	22	12	22	12	11	12	22	11	11	11	22	11	12	12	12	22	11	12	11	12	22	22	12	12	12	12	22	12	11	22	22	12	22	11	22	12	22	11	22	12	12	22	22	22	22	11	22	12	22	12	12	12	12	12	22	12	11	22	12	12	22	11	22	22	22	11	22	11	22	22	22	11	22	22	22	22	12	11	22	22	22	12	11	11	22	12	22	12	22	22	22	12	22	22	12	22	22	22	22	11	11	22	11	22	22	12	11	22	22	22	22	22	22	22	22	22	11	22	11	11	22	11	11	22	12	22	11	12	12	12	12	12	12	12	12	11	22	22	11	22	22	11	22	22	11	11	22	11	12	22	22	11	22	22	11	22	12	22	22	11	11	11	22	11	22	22	12	12	22	12	22	22	22	22	22	22	22	22	22	22	22	22	22	12	22	22	22	11	11	22	22	11	12	12	11	12	22	22	22	22	11	22	22	11	12	11	22	12	11	22	12	11	22	11	22	22	11	22	22	11	11	12	12	12	11	12	11	11	12	22	12	11	11	22	22	11	22	11	12	22	22	11	22	11	22	22	22	12	11	22	11	12	12	22	12	22	11	22	22	12	11	11	12	12	11	22	11	12	22	11	22	12	22	22	22	12	12	22	22	22	22	11	11	11	22	22	12	12	12	22	12	12	12	12	11	22	12	22	22	12	11	12	22	22	11	12	22	22	12	22	22	22	11	11	22	11	22	22	11	11	12	22	22	12	11	22	11	22	22	22	22	12	12	22	22	22	22	22	12	11	22	11	12	22	22	11	11	22	22	12	22	22	11	22	12	12	22	11	22	11	11	22	12	22	12	22	11	11	22	12	11	22	12	12	22	11	22	12	12	22	12	22	22	12	22	12	11	22	11	11	11	11	22	22	11	12	22	22	11	22	22	22	12	12	22	22	12	12	12	12	12	12	22	11	12	12	11	12	12	11	12	22	12	11	22	22	22	22	22	12	22	12	12	22	22	12	22	11	11	12	22	22	22	12	22	12	11	11	11	22	12	22	12	11	22	22	11	11	22	11	11	22	11	22	22	12	12	22	22	22	11	11	12	22	22	12	22	11	22	22	22	22	22	11	11	12	22	22	22	22	22	11	11	22	12	22	22	11	12	22	22	22	22	22	11	22	22	12	12	22	12	22	22	22	12	11	11	11	12	12	11	22	22	12	22	11	22	11	12	22	12	22	11	22	12	22	11	22	22	11	12	11	22	11	22	12	12	22	11	11	12	22	12	22	22	12	22	11	11	22	22	11	12	22	11	22	11	12	12	12	12	22	11	12	11	22	12	12	11	12	11	22	11	22	12	12	22	22	12	22	22	22	22	12	12	12	22	12	11	22	12	22	12	22	22	12	12	12	22	11	11	22	12	22	12	11	22	12	22	12	22	22	11	22	22	22	22	12	22	22	12	22	12	11	22	22	12	11	11	22	12	11	12	22	11	12	11	22	11	12	22	12	22	22	11	12	11	22	22	22	22	12	11	22	11	22	11	22	22	22	11	11	22	22	11	11	22	11	22	22	11	11	11	22	11	22	11	22	22	22	22	22	11	11	11	11	11	22	22	22	22	22	22	22	11	22	11	11	22	22	22	22	22	11	22	22	22	22	11	22	22	22	11	11	11	22	11	22	22	11	11	22	11	22	22	22	22	22	11	11	22	22	22	11	11	22	22	22	22	11	22	11	22	11	11	22	22	11	11	22	11	11	22	11	22	11	11	22	11	22	22	22	22	22	11	22	22	22	22	11	22	22	11	11	22	22	22	11	11	11	11	11	22	22	22	22	11	11	22	11	22	11	22	22	11	11	22	11	22	11	22	22	22	22	22	22	11	22	12	11	22	11	22	22	11	22	22	11	22	11	11	11	22	22	22	22	11	22	22	22	22	22	11	11	22	22	12	22	22	22	22	22	11	22	11	11	22	22	11	22	11	22	22	22	11	22	11	11	22	22	22	11	22	22	11	22	22	11	11	11	22	22	22	22	22	22	22	11	22	11	11	22	22	11	22	22	22	22	11	11	11	11	11	22	11	11	11	22	11	22	11	22	22	22	22	22	22	22	11	11	22	11	22	22	22	11	11	11	22	22	22	22	22	22	11	22	11	11	22	22	11	22	22	11	22	22	22	11	22	22	22	11	22	11	11	22	22	11	22	22	11	22	22	11	22	22	22	11	22	11	11	22	11	11	22	11	22	22	22	22	22	22	22	11	22	22	11	22	22	11	22	22	22	11	22	22	22	22	22	22	22	22	11	22	22	11	22	22	22	11	22	22	11	11	22	22	22	11	11	11	11	22	11	22	22	11	22	22	11	22	22	11	11	11	22	22	22	22	11	11	11	22	22	11	22	22	22	22	11	22	22	22	22	11	22	22	11	11	22	22	22	22	22	22	11	11	11	22	11	11	22	22	22	22	11	22	22	22	22	22	22	11	11	22	11	11	11	22	11	11	11	11	11	22	22	11	22	11	22	22	22	11	22	22	11	11	22	11	11	22	11	22	22	22	11	22	11	11	22	11	11	22	22	11	11	22	22	11	22	11	11	12	22	22	22	22	22	12	11	22	12	22	22	12	12	12	22	12	11	12	22	22	12	12	22	22	22	11	22	22	22	22	22	12	22	22	22	12	22	22	12	22	12	11	22	22	11	12	12	12	11	22	11	11	22	22	11	12	12	12	12	22	12	22	22	12	12	12	12	22	22	22	22	11	12	22	12	22	22	12	11	12	22	12	22	12	12	22	22	22	11	12	22	11	12	12	11	22	22	12	11	12	12	22	22	12	22	22	12	22	22	22	22	22	22	22	12	12	22	22	11	22	11	12	22	11	11	12	12	12	11	22	12	12	12	22	11	11	22	11	12	11	11	22	22	22	12	22	12	11	22	22	22	12	12	12	22	22	22	12	12	12	22	12	11	11	22	11	22	11	22	11	11	11	22	11	22	22	11	22	22	11	22	22	11	22	22	22	22	22	22	22	22	11	22	22	11	11	11	22	22	22	22	22	11	22	11	11	11	22	22	11	11	22	22	22	11	11	22	11	11	11	22	11	22	22	22	11	11	11	22	22	11	22	22	22	11	11	11	11	22	22	11	22	22	22	22	11	22	22	22	22	11	22	11	22	11	22	11	11	22	11	11	22	11	11	11	11	22	11	11	11	11	22	22	11	11	11	11	22	22	11	11	22	11	22	22	22	11	22	22	11	11	22	11	22	22	11	11	22	22	11	11	22	11	22	11	11	22	22	22	11	22	22	22	11	22	22	22	11	11	22	22	22	22	22	11	22	22	11	11	22	22	22	22	11	22	11	11	22	22	11	22	22	11	22	22	22	11	22	22	11	22	22	11	22	22	22	11	22	11	11	22	11	22	22	11	22	22	22	22	22	22	11	11	22	11	22	11	11	22	22	22	22	22	11	22	11	22	22	11	22	22	11	22	22	22	22	11	22	11	11	22	11	11	11	22	11	22	22	22	22	22	11	11	22	22	11	22	11	22	11	22	11	11	11	11	11	22	11	11	11	11	11	11	11	11	11	11	22	22	22	22	22	11	11	11	22	22	11	22	11	11	11	22	22	22	22	11	22	11	22	11	22	22	22	11	22	22	11	22	22	11	11	22	11	11	11	11	11	22	11	11	22	22	11	11	22	22	22	11	11	22	11	22	22	22	22	22	11	22	11	11	11	11	11	22	22	22	22	22	22	22	22	11	22	11	22	22	11	22	11	11	11	22	11	22	11	11	22	22	11	22	11	22	22	22	22	11	22	22	22	22	11	11	22	22	22	11	22	22	22	22	22	11	22	11	11	11	22	22	11	11	22	11	11	22	11	22	22	11	22	22	22	22	11	22	22	22	22	22	11	22	11	22	11	11	22	22	22	11	22	11	22	22	22	22	22	22	22	22	22	11	11	11	22	22	11	11	22	22	22	22	11	11	11	12	22	22	22	11	12	22	12	22	22	22	12	22	22	22	11	12	11	11	22	22	11	22	22	22	22	22	22	22	22	22	11	12	11	22	22	12	22	22	22	11	11	22	11	22	12	22	22	11	22	12	12	11	11	12	11	22	22	11	22	12	22	11	22	11	12	22	22	22	22	22	22	12	11	22	12	12	11	11	22	11	12	22	22	22	11	12	11	12	11	22	22	22	12	22	22	22	12	12	12	22	11	12	11	12	22	11	22	11	11	22	11	22	22	12	11	12	22	22	22	22	22	12	12	22	11	22	12	22	22	22	22	12	22	12	12	12	22	12	12	11	22	12	22	11	22	11	12	22	11	12	11	11	11	12	12	22	12	22	22	12	11	22	11	11	22	12	22	22	22	22	12	12	22	12	12	12	22	22	11	22	12	12	12	12	11	22	11	12	12	12	22	11	11	11	11	22	22	22	12	22	11	22	22	22	11	22	12	11	22	22	22	22	12	11	12	12	22	22	22	22	12	12	22	12	22	12	11	12	22	11	22	22	12	22	11	12	12	22	22	11	12	22	22	22	11	22	22	11	22	12	11	11	12	22	12	11	22	11	11	22	12	22	12	12	12	22	22	22	22	12	22	12	12	22	22	11	11	22	22	22	12	22	22	12	22	12	22	22	11	11	12	12	22	22	12	12	12	22	12	22	12	22	22	22	22	22	12	12	22	11	11	11	22	11	22	22	12	22	12	11	11	11	22	12	12	12	22	22	22	11	22	22	22	22	22	22	22	11	11	22	22	11	11	12	22	12	22	11	22	12	12	22	22	22	11	12	22	22	11	22	12	12	11	22	12	22	11	11	22	22	11	11	22	11	22	22	12	11	22	22	22	22	22	11	22	11	11	22	22	22	11	22	22	22	11	22	11	11	22	22	22	11	22	22	22	22	22	22	22	22	22	22	22	11	22	22	22	22	22	22	11	11	22	11	11	11	11	22	22	22	22	22	12	11	11	22	22	22	11	22	22	22	22	22	11	22	22	11	22	22	11	22	11	22	22	22	22	22	22	11	22	22	22	22	22	22	11	11	11	22	11	11	22	22	22	11	11	22	11	22	11	22	22	11	22	22	11	22	22	22	22	22	22	22	11	11	11	22	11	11	22	11	22	22	22	11	22	22	22	11	22	22	22	22	11	22	22	22	22	22	22	11	12	22	22	22	11	11	11	22	11	11	12	11	11	11	11	11	22	11	22	11	11	22	22	11	11	22	22	11	22	22	22	22	22	11	22	22	22	11	22	22	22	22	22	22	22	22	22	11	22	11	11	22	22	22	22	22	11	22	22	11	22	11	22	11	11	11	22	22	22	12	22	22	12	22	22	11	22	22	12	12	11	12	22	11	11	11	12	22	22	22	22	12	22	22	22	11	11	22	22	11	22	12	22	22	12	12	12	11	11	22	22	22	22	11	11	11	22	11	12	22	22	11	22	12	11	22	22	22	22	22	11	12	12	12	11	22	22	22	22	11	22	22	22	11	11	12	12	22	11	22	22	11	11	12	11	22	12	22	22	12	12	22	22	12	11	22	12	12	12	22	12	12	12	22	22	12	11	12	12	22	22	11	22	22	11	22	22	22	11	11	11	22	22	22	11	11	12	12	12	12	11	11	11	22	22	22	12	22	22	12	22	22	22	12	12	11	12	12	11	12	22	12	22	11	12	11	12	12	12	12	12	11	22	22	22	22	22	22	11	22	22	22	12	22	22	11	12	22	22	11	22	12	22	22	12	12	12	12	22	22	11	11	12	12	22	12	11	22	22	11	22	22	22	22	22	12	22	22	11	11	12	11	11	11	22	11	11	11	22	22	11	22	22	22	22	11	22	11	11	22	22	22	22	11	11	22	22	22	11	22	22	22	11	22	11	11	11	22	11	11	22	22	11	11	22	22	22	11	22	11	11	22	11	22	22	22	22	22	11	22	11	22	11	22	11	22	22	22	22	22	11	11	22	11	22	22	22	22	11	22	11	12	22	22	22	11	11	22	22	11	11	22	22	11	22	11	11	22	11	22	22	22	22	22	11	12	12	11	22	11	11	22	22	12	11	22	12	11	12	11	11	12	12	12	12	12	22	12	22	12	12	12	12	12	11	22	22	22	22	11	12	12	11	12	11	22	11	11	12	22	22	22	22	22	11	11	22	11	12	11	12	11	22	22	12	11	12	11	12	22	22	22	12	22	12	12	11	12	11	22	11	12	12	12	11	12	12	12	12	22	11	22	11	12	22	12	11	22	22	22	12	22	11	22	12	22	22	11	11	22	22	12	11	12	12	11	12	11	22	12	12	22	22	12	12	12	12	22	22	22	12	22	11	12	22	22	22	22	11	22	22	22	22	22	12	22	22	22	22	11	11	11	22	22	12	22	22	22	12	12	22	11	22	12	22	22	22	12	12	12	22	11	12	12	22	22	11	22	22	12	22	22	22	22	22	22	22	12	22	11	22	12	12	12	11	22	12	12	12	12	22	11	12	11	12	22	11	12	11	22	11	22	22	22	11	22	12	22	11	22	12	12	12	22	22	22	11	22	22	11	11	12	22	12	12	22	12	22	11	12	12	11	12	12	22	22	11	22	22	22	22	11	22	22	22	12	12	12	12	11	11	22	12	12	12	22	11	22	22	12	22	12	11	11	12	22	12	12	12	22	22	12	11	22	22	22	22	12	11	22	22	22	12	12	22	22	12	22	12	22	11	22	12	12	12	12	22	22	11	22	12	22	11	22	11	22	22	12	22	22	12	12	22	22	11	22	11	11	22	22	22	12	22	11	22	11	22	12	12	22	22	11	11	11	11	22	11	12	12	11	22	22	12	22	22	22	22	12	12	22	22	22	12	11	22	22	12	22	22	22	22	22	11	22	22	12	12	22	22	22	22	22	22	22	22	22	11	12	22	12	12	12	22	11	11	12	22	22	11	11	12	22	12	12	22	22	22	22	22	12	12	22	22	12	22	12	22	22	11	22	22	22	22	22	22	22	11	22	22	12	12	12	11	12	22	12	11	22	22	11	22	22	11	22	11	22	12	22	12	11	22	22	12	22	11	22	12	12	22	22	22	22	12	22	12	12	11	11	22	12	22	22	12	22	11	22	22	22	11	22	22	11	22	22	22	11	22	22	12	12	22	22	22	22	11	22	12	11	12	12	12	12	11	22	22	22	22	12	12	22	12	11	22	12	22	22	22	22	11	11	11	11	11	11	22	22	22	12	22	11	22	22	12	11	22	12	12	12	12	12	22	11	22	12	22	12	22	22	22	22	22	12	22	22	12	11	22	22	12	11
XD3-5	11	22	11	22	22	11	11	22	11	22	22	22	22	11	11	22	22	11	11	22	11	22	22	11	11	22	11	22	22	11	22	11	22	11	11	22	22	11	22	11	11	22	22	22	11	22	11	22	22	22	22	22	22	22	22	22	22	22	22	22	11	11	11	22	11	11	22	22	22	22	22	22	22	22	22	22	22	22	22	11	22	22	22	22	11	11	11	22	22	22	22	22	22	11	11	22	22	11	22	11	22	11	22	22	11	22	22	22	22	11	11	22	11	22	11	22	11	11	22	22	22	22	22	11	22	22	22	11	11	22	22	22	11	11	22	22	22	11	22	22	22	11	11	22	22	11	11	22	22	22	11	22	22	11	11	22	11	12	12	22	22	22	12	22	12	22	22	22	12	22	22	12	12	12	22	12	12	12	12	12	22	11	22	22	22	12	12	22	22	22	12	12	22	22	11	12	22	22	22	22	11	22	22	11	22	22	12	22	22	12	22	22	12	22	22	12	11	22	22	22	22	12	12	12	22	22	22	12	12	22	11	22	11	12	12	12	22	12	22	22	22	22	22	22	11	22	12	11	11	22	12	11	12	22	22	22	11	12	12	12	22	22	12	22	12	22	22	12	12	22	11	12	22	12	12	22	22	12	12	22	12	22	12	22	22	12	11	22	22	22	22	22	11	11	22	22	22	11	22	22	22	11	12	22	22	12	11	12	22	12	22	22	11	12	22	22	11	12	12	12	22	11	22	12	12	12	12	22	12	22	11	22	12	12	11	22	12	22	22	22	12	11	12	22	11	12	22	12	12	22	22	12	22	11	12	22	12	12	12	22	22	12	22	12	12	22	22	22	22	22	22	11	11	22	22	22	12	11	22	11	22	22	12	22	11	11	22	11	12	12	22	12	12	12	12	22	12	12	12	22	22	22	22	22	12	22	22	11	11	12	22	11	11	22	22	12	12	12	11	12	22	11	11	22	22	22	12	22	12	12	12	12	12	12	12	12	11	22	12	22	11	12	12	12	22	22	11	11	22	11	22	12	22	12	11	12	22	22	12	12	22	12	12	12	11	12	22	11	22	22	11	12	12	22	11	22	22	12	22	12	22	11	22	12	11	12	22	12	11	22	22	22	22	22	22	11	22	11	22	12	12	12	22	11	22	12	12	11	12	12	11	12	22	11	22	12	22	12	12	11	22	22	22	12	12	11	11	11	11	22	22	22	11	22	12	22	22	12	22	12	22	22	22	11	22	12	22	22	22	22	22	22	12	22	22	12	11	22	12	22	11	22	22	22	11	11	12	22	22	11	22	11	12	12	11	11	12	22	11	12	22	11	12	11	11	22	12	12	22	12	22	22	12	22	22	11	22	12	11	11	11	12	11	22	12	22	22	12	12	11	22	12	11	11	12	11	11	22	11	11	22	11	12	12	22	22	12	12	12	11	11	22	11	11	11	22	12	22	22	22	11	22	12	12	12	12	22	22	22	22	22	12	11	12	22	11	22	22	12	22	22	22	12	22	12	12	22	11	12	22	22	22	12	11	22	22	12	12	11	12	12	12	22	11	11	22	22	22	11	11	12	22	22	22	12	12	11	22	11	12	12	12	12	12	22	11	22	22	22	11	22	12	22	22	22	22	11	11	22	11	11	11	11	22	12	11	12	11	12	22	11	12	22	22	22	12	22	22	22	22	12	12	11	22	11	22	12	22	12	22	22	11	11	11	22	11	22	11	22	11	22	11	12	11	22	12	22	12	22	22	22	22	12	22	12	22	22	22	22	11	22	11	11	22	11	12	11	22	22	22	22	22	22	12	11	22	11	12	22	11	11	12	22	22	22	22	11	11	22	22	22	22	12	22	22	11	12	11	12	11	22	11	12	11	11	11	22	22	11	11	22	12	22	22	11	12	12	12	22	12	11	11	12	11	12	11	12	22	11	11	12	12	12	22	12	11	11	12	22	12	22	22	22	12	22	22	22	22	12	22	11	12	22	12	11	11	11	12	12	22	11	12	11	22	11	22	22	12	12	22	12	11	12	12	12	12	22	12	11	11	22	11	11	22	12	12	11	11	22	12	22	22	12	22	12	12	12	22	22	11	11	22	12	12	22	11	12	11	12	22	11	22	11	22	12	22	22	11	12	22	11	22	22	22	12	11	12	12	12	22	12	22	11	12	22	22	11	22	22	22	22	11	11	22	12	22	11	22	12	22	22	22	12	22	12	12	22	22	22	22	11	22	22	12	22	12	22	12	12	22	12	12	12	12	12	22	11	11	22	12	12	12	22	11	11	12	12	11	22	11	11	12	11	22	22	22	22	12	11	11	12	12	22	11	12	11	22	22	12	12	12	12	11	22	22	22	22	22	22	22	12	11	12	11	22	11	11	22	22	22	12	22	11	12	11	12	12	12	22	22	12	12	12	12	22	12	11	12	22	11	22	11	11	22	22	12	22	22	11	22	22	22	22	11	12	22	22	11	12	12	12	22	11	12	22	11	12	11	11	22	12	11	12	22	12	11	22	22	22	11	12	11	11	11	22	12	12	22	22	11	12	22	22	11	11	22	11	22	12	12	11	11	11	12	22	22	22	11	12	22	22	12	22	11	12	11	11	22	12	12	22	22	22	22	11	22	22	22	22	12	22	11	22	12	12	11	11	22	22	11	12	12	22	22	11	22	12	22	11	22	22	22	12	12	12	22	22	12	11	22	12	22	22	22	22	22	22	22	11	22	22	11	22	22	12	22	22	22	11	11	11	22	11	11	22	22	12	11	22	22	22	11	12	22	11	11	22	12	22	11	11	22	22	12	22	12	11	11	22	22	22	22	22	22	22	22	11	11	22	22	22	22	22	22	12	12	11	22	22	22	22	22	12	22	22	22	11	22	11	22	22	22	11	12	22	22	22	22	11	22	12	12	11	22	22	22	22	22	11	11	11	22	22	22	11	22	11	11	22	22	11	11	22	22	22	22	22	22	11	22	11	22	11	22	22	22	22	11	11	11	11	22	22	22	11	22	11	22	22	11	11	22	11	11	22	11	11	22	11	22	11	11	22	11	22	11	22	11	11	11	22	11	11	11	11	22	22	11	11	11	22	12	22	12	12	12	11	22	12	22	11	12	22	22	12	12	11	12	12	22	12	12	11	12	11	12	12	12	12	12	12	22	12	11	22	22	22	22	22	22	22	11	22	12	12	22	22	12	12	22	11	22	11	22	11	12	22	11	22	22	22	11	12	11	12	11	12	12	12	22	22	22	22	22	22	22	22	12	12	12	11	11	11	11	22	11	12	12	22	12	22	11	22	12	22	22	11	22	12	22	11	12	12	22	11	12	11	12	12	12	12	11	12	22	12	11	11	22	11	22	22	11	11	12	12	22	12	22	22	12	22	12	22	22	11	12	22	11	22	11	11	11	11	22	11	22	22	12	11	22	22	22	22	22	22	11	22	22	11	22	12	22	22	22	22	11	22	12	12	22	11	11	11	22	22	11	22	22	22	22	12	22	22	12	22	22	11	22	12	22	22	22	22	12	12	12	22	11	11	22	22	12	22	22	11	11	11	11	22	22	22	11	11	22	22	11	11	22	22	22	22	22	22	22	22	11	22	22	22	11	22	22	11	22	22	22	22	22	11	22	12	22	22	11	22	11	22	11	12	11	22	11	22	22	11	11	11	11	11	12	11	22	12	11	22	22	11	22	22	11	22	22	22	11	11	22	11	22	11	22	22	11	11	22	22	11	22	22	22	22	22	11	22	22	22	11	22	11	11	22	22	11	11	22	22	22	22	22	22	11	22	22	22	22	22	11	22	22	11	22	11	22	11	22	22	22	11	22	22	11	22	22	11	11	22	22	11	22	11	22	22	11	22	11	22	11	11	11	22	22	22	11	22	11	22	22	22	22	11	11	22	11	11	11	11	22	22	11	11	22	11	22	11	11	22	22	11	22	22	22	11	11	22	22	22	11	22	22	22	22	11	22	22	11	22	22	11	22	22	22	22	22	22	11	11	11	11	11	22	22	22	11	22	11	11	11	22	11	22	22	22	11	22	11	22	22	22	22	11	22	22	11	11	11	22	22	22	11	22	11	22	11	11	11	22	22	11	22	22	22	22	11	22	11	22	22	22	22	22	11	22	22	22	22	22	22	22	22	22	11	22	22	22	11	22	11	11	11	11	22	22	22	22	22	11	22	11	22	22	11	22	11	11	22	11	22	11	22	22	12	22	11	11	11	22	11	11	22	11	22	11	11	22	11	11	22	22	22	22	11	11	22	22	11	11	11	22	11	22	22	11	22	11	11	22	11	11	22	22	22	22	22	12	22	22	22	22	22	11	22	12	22	11	22	22	22	22	22	22	11	11	11	22	22	11	22	22	11	22	11	22	22	22	11	11	22	22	22	22	11	22	22	22	22	11	11	22	22	22	22	22	22	22	22	11	11	22	11	22	11	22	22	22	22	22	11	22	22	22	11	11	11	11	11	22	22	11	11	11	22	22	22	22	22	22	22	22	11	11	11	22	22	11	11	11	11	22	22	22	22	22	11	22	22	11	22	12	11	11	12	12	12	12	12	22	12	22	22	22	12	11	12	22	11	11	11	22	22	22	22	12	11	12	22	12	12	12	11	12	22	22	11	22	12	22	22	22	22	22	22	22	12	11	22	12	22	22	11	12	12	11	12	11	22	22	11	12	12	22	12	22	22	12	12	12	11	22	12	12	11	12	11	11	22	22	22	22	12	11	22	11	11	22	12	11	12	22	12	22	12	12	12	12	11	12	22	22	12	22	22	11	12	22	11	22	11	11	22	12	22	11	22	22	22	22	11	11	22	22	12	12	22	22	22	12	22	12	22	22	12	12	22	11	22	22	22	22	11	11	12	12	22	11	11	12	11	22	22	12	11	22	11	22	11	22	11	11	22	11	22	11	12	11	22	12	12	11	12	12	22	12	22	12	22	22	11	22	12	12	12	22	11	22	22	11	12	22	12	11	22	11	22	11	22	22	22	12	22	22	22	12	12	11	11	11	22	22	12	22	22	22	11	11	22	11	22	22	22	11	11	22	22	22	22	22	11	11	11	11	11	22	22	22	11	22	22	22	11	22	11	22	22	22	22	22	22	22	11	22	22	11	22	22	22	11	11	11	11	11	22	11	22	22	11	11	22	11	22	22	22	11	22	11	11	11	22	22	11	11	22	22	11	11	12	22	22	11	22	11	11	22	22	22	22	11	11	11	22	22	22	11	11	11	11	22	22	11	22	11	11	22	22	22	22	22	22	22	22	11	11	22	22	11	11	22	22	22	22	11	11	22	22	22	22	22	22	11	22	11	22	11	11	22	11	22	11	22	22	22	11	11	11	11	11	22	22	11	11	11	11	11	22	11	22	22	22	22	22	11	22	22	22	11	22	11	22	22	22	22	22	22	11	11	22	22	22	22	22	11	22	22	22	11	22	22	11	22	22	22	11	11	11	11	11	11	22	22	22	22	11	22	11	11	11	22	22	22	22	22	22	22	11	22	11	11	22	11	11	22	22	11	11	22	22	22	11	22	11	22	22	22	11	22	22	22	11	22	11	11	22	22	22	22	22	22	22	11	22	11	11	11	11	22	11	11	22	22	22	12	22	11	22	11	22	22	11	22	22	22	11	22	22	22	11	22	22	11	22	11	11	22	22	22	22	22	11	22	22	11	22	11	11	22	11	22	11	22	22	11	11	22	12	22	11	22	11	22	11	11	11	22	22	22	11	11	22	22	11	11	22	22	11	22	12	12	22	12	22	11	12	22	12	11	12	22	11	22	12	22	22	11	12	12	12	12	12	12	12	22	22	11	11	12	11	22	22	22	12	12	22	12	22	22	11	22	22	12	12	12	12	12	12	12	22	22	12	12	22	11	11	22	11	22	12	12	11	12	12	11	22	12	12	11	22	12	22	12	22	12	22	12	12	11	12	22	12	12	11	22	22	12	12	22	12	22	12	12	22	12	22	12	22	22	11	22	11	11	12	22	12	22	12	22	12	22	12	12	11	12	11	22	22	11	12	11	12	12	12	22	22	12	11	22	22	12	22	22	22	12	22	11	11	22	22	22	22	22	22	11	11	22	12	22	22	12	22	22	11	12	22	11	22	22	12	22	11	11	12	12	22	12	11	11	11	22	22	12	22	11	11	12	22	22	12	12	12	22	22	22	22	22	22	22	22	12	22	11	11	12	11	22	22	11	22	12	11	12	22	12	22	12	12	12	22	11	11	12	22	22	22	22	11	22	22	11	11	22	12	12	12	11	11	12	11	22	22	11	12	12	12	12	12	12	12	22	22	22	22	22	22	22	11	22	22	22	12	12	11	22	12	12	12	12	12	22	11	22	12	12	11	22	12	12	22	12	12	11	12	12	12	12	12	11	11	22	12	22	22	12	22	12	12	12	11	12	12	22	22	12	22	22	22	22	11	22	22	22	22	12	11	12	11	11	12	11	22	12	22	11	22	22	11	22	12	22	22	11	11	12	12	22	11	11	12	22	22	11	12	22	22	22	11	22	22	12	12	12	12	12	11	22	12	22	11	22	12	12	22	11	22	12	11	22	22	22	11	22	22	22	12	12	22	12	12	11	11	11	22	22	11	12	22	22	11	22	22	22	22	12	22	22	22	12	11	12	12	22	12	12	12	22	11	12	22	12	11	12	22	12	12	22	22	22	22	22	12	12	12	12	22	12	12	22	11	12	22	12	12	22	11	12	11	22	12	11	11	22	11	12	22	12	12	22	12	12	12	12	12	22	22	12	12	12	12	12	12	11	12	22	11	22	22	22	12	22	22	11	22	22	12	22	22	22	11	11	12	12	22	11	22	11	22	11	12	11	12	11	22	11	22	22	12	22	11	22	12	11	22	22	11	11	12	22	22	22	11	22	22	12	12	11	11	12	12	22	22	12	12	12	22	11	12	12	11	22	22	22	22	11	11	12	12	22	22	22	22	22	22	22	11	22	11	12	22	22	22	11	11	22	22	22	22	22	22	12	12	22	11	22	22	22	11	22	22	22	22	12	12	22	12	11	11	22	11	22	11	11	22	22	12	11	22	22	12	22	11	11	12	12	22	12	22	22	12	12	12	11	12	22	11	11	11	22	22	11	12	11	22	11	22	11	22	22	12	12	11	11	22	11	11	11	12	11	12	11	22	11	11	22	22	22	22	12	22	22	22	11	22	11	12	11	11	11	22	22	12	11	12	11	11	12	22	22	22	22	22	22	22	11	12	12	11	11	22	22	22	12	12	11	22	11	12	22	22	22	12	12	12	22	12	11	22	22	11	22	11	22	12	22	22	22	11	22	12	11	22	12	12	12	12	12	22	22	22	12	22	22	12	12	22	22	11	11	22	12	22	22	12	12	12	11	22	22	11	12	11	22	11	12	12	12	12	12	12	12	12	11	22	12	22	11	22	11	12	12	11	11	11	11	12	11	12	11	11	22	11	12	22	22	12	12	12	22	12	12	12	22	12	12	12	12	22	12	12	12	22	22	12	12	22	22	11	11	11	22	22	22	22	11	12	22	22	22	12	22	22	22	12	22	12	22	22	22	12	12	11	22	12	22	22	22	12	12	22	22	12	22	12	12	22	22	22	22	22	22	12	22	22	22	11	11	22	11	12	11	22	22	22	22	22	22	12	11	12	11	22	22	22	22	12	22	22	12	22	22	12	12	12	12	12	12	11	22	12	12	22	22	22	22	12	11	12	11	22	12	11	12	11	22	11	12	11	22	22	22	22	11	11	11	12	22	11	11	12	11	11	12	22	12	12	12	12	22	22	12	22	12	11	12	12	12	22	11	11	22	11	22	22	22	12	12	12	22	11	22	12	22	11	12	22	11	22	12	11	22	12	11	22	12	22	22	12	22	22	12	22	22	22	12	11	12	22	22	12	12	22	11	22	22	11	11	22	11	11	22	12	11	22	12	11	11	22	22	22	12	22	12	22	12	11	22	11	11	11	11	12	12	12	11	22	11	11	11	22	22	22	12	11	22	22	22	22	12	22	11	12	22	12	22	22	11	22	12	22	11	12	12	22	12	22	22	22	12	22	22	22	22	12	11	12	11	11	22	22	22	22	12	22	12	22	22	22	12	12	22	22	22	11	22	11	22	12	12	22	22	22	22	22	22	11	22	12	11	12	12	22	22	22	22	12	22	22	22	11	22	12	12	22	11	22	22	11	11	12	22	12	12	11	11	12	12	22	22	22	12	22	11	12	22	11	22	22	22	22	22	11	22	11	22	11	11	11	12	22	22	22	12	11	11	22	12	12	22	22	22	12	12	11	11	22	12	22	11	12	12	22	22	22	22	12	22	12	11	11	22	12	22	12	12	12	12	22	22	22	11	11	22	12	22	11	22	22	12	12	11	22	12	11	22	12	22	12	22	22	12	22	11	22	22	12	12	22	11	12	22	12	12	12	22	11	11	22	11	12	12	22	22	12	22	22	11	22	11	22	22	12	22	22	22	12	12	11	22	12	12	11	22	12	11	12	11	22	22	22	12	22	11	12	12	11	12	22	22	22	12	22	12	22	22	22	12	12	12	12	22	12	22	11	11	11	22	12	12	11	11	12	12	12	11	22	22	11	12	11	22	12	22	22	22	11	11	12	22	22	22	11	22	11	12	12	12	22	11	22	12	22	22	22	22	12	11	12	12	12	11	22	22	12	12	22	11	22	22	12	11	12	22	22	22	11	22	12	12	12	22	22	12	22	12	22	11	22	22	12	22	22	22	11	12	22	22	11	22	22	22	12	12	22	22	22	12	22	22	22	12	11	22	22	22	22	22	12	22	22	11	11	22	11	12	22	12	22	22	22	11	22	12	22	12	12	12	12	22	12	22	11	22	22	22	11	22	22	22	22	22	22	11	22	11	22	11	12	22	22	22	11	11	11	22	22	22	22	11	22	22	12	22	22	22	11	22	11	11	11	12	12	22	22	11	12	22	11	22	22	12	22	12	22	22	12	11	11	12	22	11	22	22	11	11	12	22	11	22	11	12	22	11	22	12	22	22	11	12	11	22	11	22	22	22	22	11	22	22	12	11	12	22	22	22	12	11	11	11	12	22	12	12	11	22	22	12	11	12	11	11	12	11	22	12	11	11	22	22	22	22	11	22	22	22	11	11	12	22	11	12	11	22	22	11	12	22	12	22	12	12	12	22	22	11	22	22	22	11	22	22	12	22	22	22	22	12	11	11	22	11	22	11	11	22	22	11	22	22	22	12	12	22	22	12	11	22	22	22	11	22	22	22	22	22	22	12	11	22	11	11	12	22	11	22	11	11	22	12	11	22	12	22	22	22	22	11	12	22	22	22	22	22	11	22	22	12	22	11	22	11	22	12	11	22	11	11	22	22	12	11	22	12	12	22	22	22	12	22	12	11	12	22	22	22	22	22	12	22	22	22	12	22	22	12	12	12	22	22	11	22	12	22	22	22	22	12	22	11	22	22	12	22	22	12	12	11	12	11	22	12	11	11	12	22	22	11	12	11	11	11	22	22	12	22	22	11	12	11	11	11	22	12	12	22	11	22	22	22	22	22	11	22	11	11	12	12	11	12	22	22	22	12	11	11	11	11	22	22	22	22	12	22	22	11	11	22	12	11	12	22	22	22	11	11	22	12	11	11	11	11	12	11	22	22	11	22	11	22	12	12	12	22	22	22	11	12	11	11	12	11	22	22	12	11	22	11	22	12	12	12	12	12	12	22	22	11	22	11	11	22	22	22	11	22	11	22	12	22	22	22	22	22	22	22	22	11	12	22	22	11	12	12	22	22	11	12	22	12	22	22	11	22	22	22	22	11	11	22	12	22	11	22	11	11	22	22	12	11	12	12	11	11	11	22	11	22	11	22	22	22	12	22	22	22	12	22	22	22	11	22	22	22	22	22	22	22	22	11	22	22	22	22	22	22	11	11	22	11	22	11	22	11	11	11	11	11	22	11	22	22	11	11	22	12	22	22	11	22	11	11	22	11	11	11	22	22	22	22	22	11	22	22	11	22	11	22	11	22	22	11	22	22	11	11	11	11	22	22	11	11	22	11	11	22	22	22	11	22	11	22	11	22	22	22	22	11	22	11	22	11	22	11	22	11	22	22	22	11	11	22	22	11	22	22	11	11	22	22	22	22	22	22	11	11	22	22	22	22	22	22	22	22	22	12	22	22	22	22	22	22	22	22	22	11	22	22	22	22	22	22	22	22	22	11	22	22	22	22	11	22	11	22	11	11	22	22	22	22	22	11	22	22	22	22	11	11	22	22	22	11	22	22	22	22	22	11	22	11	11	22	11	22	22	11	11	22	11	22	11	22	11	22	11	22	11	22	22	22	22	11	11	22	11	22	22	11	11	22	22	22	11	11	11	22	11	22	11	22	11	22	22	11	22	22	22	22	22	22	22	22	22	22	11	11	22	22	22	22	22	22	11	22	22	22	22	11	11	22	12	22	11	22	22	11	11	22	22	11	22	12	22	22	22	22	11	11	22	22	11	11	22	22	12	11	22	22	11	22	22	22	22	11	22	22	22	22	22	22	11	22	22	11	22	22	11	22	22	22	11	22	22	11	11	22	11	22	11	11	22	22	11	22	11	22	22	22	11	11	11	11	22	22	11	11	11	11	11	22	11	22	11	22	22	22	11	22	22	22	22	22	11	22	11	11	11	22	11	22	22	22	22	22	11	11	11	22	11	11	11	22	22	22	22	11	22	22	22	11	22	11	11	22	11	22	22	22	22	22	22	11	22	11	11	22	22	22	22	11	22	22	22	22	22	22	22	22	22	22	11	22	22	22	22	11	11	22	22	22	11	22	22	22	22	11	22	22	22	22	11	22	11	11	11	22	22	11	22	22	22	22	22	22	11	22	22	22	11	11	11	22	22	11	22	22	22	22	22	11	22	11	11	11	11	22	22	22	22	11	22	22	22	11	22	22	11	22	22	11	22	11	22	11	22	11	22	22	22	22	11	22	22	22	11	22	22	22	22	11	22	22	11	11	11	22	22	12	22	22	11	22	11	22	11	22	22	22	22	11	22	22	11	22	22	11	22	22	22	22	22	22	11	22	22	22	22	11	22	22	22	22	22	22	11	11	12	22	22	22	22	11	22	22	22	11	22	22	22	22	22	11	22	11	22	22	22	22	11	22	22	11	11	22	22	22	22	22	22	22	11	11	22	11	22	22	22	22	22	11	22	22	22	22	11	22	22	11	22	22	11	22	11	22	11	11	22	11	22	22	11	22	22	22	22	22	22	22	11	22	22	22	11	11	22	11	11	11	22	22	22	11	22	22	22	22	22	11	22	22	11	22	22	22	12	22	22	22	22	22	11	22	11	12	12	22	22	11	11	11	22	22	11	22	22	22	22	11	11	11	22	22	22	22	22	22	22	22	22	11	11	11	11	11	22	22	22	22	22	22	22	22	22	22	11	11	22	22	11	11	11	11	11	22	22	22	12	11	11	22	22	11	22	22	11	22	22	11	11	22	22	11	11	11	22	22	11	11	22	22	22	22	22	11	11	11	11	22	11	22	11	11	22	11	22	11	11	11	11	22	12	11	11	11	11	22	11	22	11	22	11	22	11	11	22	22	22	22	11	12	22	22	11	11	22	11	22	22	22	22	11	11	22	22	11	11	22	11	22	22	11	22	22	11	22	22	22	22	22	22	22	11	22	22	22	22	22	11	11	11	11	22	22	22	11	22	11	22	22	11	22	11	22	22	11	22	22	11	22	22	11	11	22	12	22	22	11	22	22	22	11	22	11	11	22	22	22	22	22	22	22	22	11	22	22	22	11	22	22	22	22	22	11	22	11	11	22	11	11	11	11	22	11	22	22	11	22	22	22	22	22	11	22	22	11	22	22	11	11	11	11	22	22	22	11	22	11	22	22	11	11	22	11	12	12	12	11	22	22	11	22	22	12	12	12	22	22	22	11	12	22	22	11	22	11	22	12	11	11	22	22	11	22	22	22	22	22	22	22	11	22	12	22	11	22	11	22	12	11	12	11	22	12	11	11	22	11	22	22	22	11	11	11	11	22	12	11	22	12	22	22	22	11	22	22	11	22	11	22	22	22	11	11	11	22	22	22	11	22	22	22	11	22	11	11	11	11	22	22	11	22	11	11	22	11	22	11	11	22	22	11	22	22	11	22	22	22	11	11	11	22	22	22	11	12	12	22	12	22	12	22	11	22	12	11	22	12	12	12	12	11	12	12	12	12	22	22	12	12	11	22	12	12	12	12	11	22	11	11	22	22	11	12	22	11	12	12	22	12	12	22	22	11	12	22	12	22	22	22	22	11	22	11	11	22	22	11	12	11	22	11	22	11	22	12	11	22	22	12	12	22	11	12	22	22	11	22	11	12	22	22	12	12	11	11	22	11	12	22	11	22	22	12	12	12	22	12	22	12	11	22	12	11	22	11	22	22	22	12	12	11	12	11	22	22	12	22	12	22	22	12	22	22	12	12	22	12	11	12	22	22	11	12	12	12	22	12	22	12	12	22	12	12	22	12	11	22	12	11	11	11	11	22	22	22	22	11	22	22	12	12	11	11	22	12	22	12	12	22	22	22	11	22	12	22	22	12	22	12	12	11	12	11	12	11	12	12	12	12	11	22	11	12	22	11	22	22	22	22	22	12	12	12	12	12	22	22	22	12	11	12	12	12	22	12	22	11	11	12	11	11	12	22	22	11	12	22	22	22	11	11	11	11	12	12	12	12	22	11	12	12	22	11	22	22	11	11	11	11	12	22	11	22	22	22	11	22	22	11	22	22	22	11	12	12	22	11	11	22	22	12	12	22	11	22	12	11	22	22	11	11	22	22	22	12	12	22	22	11	11	12	12	22	22	12	22	22	22	11	11	22	11	12	11	22	11	11	11	22	11	22	22	22	22	22	11	11	11	22	22	22	11	22	22	22	11	11	11	11	22	12	11	22	22	11	11	22	22	11	11	11	22	22	22	22	22	22	11	22	22	11	22	22	22	22	22	11	11	11	11	22	22	22	11	22	11	11	22	11	11	11	11	22	22	11	11	22	22	22	22	22	22	22	22	22	22	11	11	11	22	11	22	11	22	22	11	22	22	11	22	22	11	22	22	11	22	11	22	11	11	22	22	22	22	12	22	11	22	22	11	22	22	11	11	22	22	11	22	22	22	22	22	11	22	11	22	22	11	11	11	22	22	11	11	22	22	22	22	22	22	22	11	22	11	22	22	22	22	11	11	11	22	22	22	11	22	22	22	22	22	22	22	11	11	22	22	22	22	11	11	11	22	22	11	22	22	22	22	11	22	22	11	22	11	11	11	22	22	22	22	22	22	11	22	22	22	12	22	22	22	22	22	22	22	22	22	22	22	22	22	11	22	12	22	22	11	22	11	22	11	11	22	22	22	11	22	22	22	11	22	22	22	22	11	22	22	22	11	22	12	22	22	22	22	22	22	22	22	11	22	22	11	22	22	11	22	22	11	11	22	11	11	22	22	11	22	22	11	22	22	22	22	11	22	11	11	22	11	22	11	11	11	11	22	22	22	22	22	22	22	22	11	22	22	22	22	22	22	22	22	22	22	22	11	12	22	22	22	11	22	22	11	11	22	22	11	22	22	11	22	22	12	11	22	22	22	22	22	22	12	12	22	22	12	11	22	22	22	22	22	12	22	12	22	11	12	22	22	22	12	22	22	22	22	12	11	12	12	22	22	12	12	12	11	11	22	12	12	11	22	22	22	12	11	22	22	22	22	22	22	11	12	22	12	11	22	22	22	22	22	22	22	12	22	11	22	22	22	22	11	22	22	22	22	11	22	22	11	11	22	22	12	22	12	12	22	22	12	11	11	22	11	22	22	12	22	12	22	11	22	22	11	11	11	22	11	22	22	22	22	12	22	12	22	22	11	12	22	22	22	12	22	22	11	22	11	22	11	22	22	11	22	12	11	22	22	22	22	22	22	11	22	12	22	11	22	12	12	22	11	22	11	22	22	12	22	22	22	11	22	22	12	22	11	22	11	11	11	22	22	11	22	22	12	22	11	22	11	22	11	12	12	22	22	22	11	22	22	22	11	22	22	22	12	22	22	22	11	12	22	11	22	11	11	22	22	22	11	12	11	12	22	22	12	12	12	12	11	11	22	22	22	22	22	11	11	11	22	11	22	22	22	22	22	22	22	22	22	22	11	22	22	22	11	11	11	12	12	12	22	22	22	12	11	22	22	22	22	11	11	12	11	22	22	11	11	22	12	22	12	11	12	22	12	12	12	22	11	12	11	12	11	11	12	22	22	12	12	22	22	22	22	22	22	22	22	12	22	22	12	12	11	22	22	22	22	12	22	11	12	12	12	11	12	12	11	22	12	22	22	11	22	22	22	11	11	12	12	11	22	22	22	22	22	12	11	11	22	22	22	11	12	22	12	22	22	22	22	11	11	22	11	22	22	22	22	12	22	22	22	11	12	22	12	11	12	12	22	11	11	12	22	22	11	22	12	12	12	12	22	11	12	22	11	22	12	12	22	12	22	12	22	22	12	22	12	12	22	22	11	12	12	22	12	22	11	12	22	22	12	12	11	12	22	11	22	22	12	12	22	12	11	22	22	22	11	12	12	22	22	11	22	22	22	22	12	22	22	11	22	12	12	12	12	22	12	12	22	22	12	22	12	11	12	12	22	22	12	11	12	11	22	22	22	12	11	12	11	11	22	22	22	22	22	11	12	12	11	11	12	11	22	12	12	12	11	11	22	12	12	22	11	11	22	11	22	22	11	22	22	12	11	22	22	22	22	22	22	11	22	22	12	22	11	11	22	12	11	11	22	12	12	22	22	11	22	11	22	22	22	22	22	22	12	22	22	12	22	22	12	12	22	22	22	22	12	12	12	12	12	12	12	12	22	12	12	22	22	22	11	22	22	11	22	12	12	22	12	22	11	22	22	22	11	11	22	12	22	11	22	22	12	22	22	11	12	22	12	22	22	22	22	22	22	22	12	22	12	22	12	22	22	11	11	22	12	22	22	22	22	11	22	11	22	22	11	11	22	11	12	22	12	11	22	22	11	22	22	22	22	12	22	22	11	12	22	22	22	22	12	12	22	12	22	22	12	12	22	12	12	11	22	22	12	22	12	11	22	11	22	12	22	22	11	22	11	22	12	12	22	22	22	22	22	12	22	12	22	22	22	11	11	22	22	22	11	12	11	22	22	22	22	11	22	22	11	12	22	12	22	12	22	12	22	11	11	11	11	12	11	22	11	12	22	22	11	11	22	11	11	11	12	22	12	22	22	11	22	11	22	22	22	11	11	12	22	11	22	11	12	22	22	22	11	12	11	22	22	11	22	22	22	22	11	22	22	22	11	22	11	11	22	11	11	22	22	11	11	11	22	11	11	22	22	11	11	22	22	22	22	22	22	22	22	22	22	11	22	22	22	22	11	11	22	22	11	22	22	22	22	22	11	22	22	11	22	22	22	22	22	11	22	11	22	12	22	12	12	22	22	11	11	22	11	12	22	12	11	12	22	12	11	12	11	22	22	22	12	22	22	22	22	22	22	12	12	12	22	12	11	11	22	12	11	22	22	12	22	11	22	11	11	22	12	12	22	12	12	22	12	12	22	22	22	22	11	22	11	11	22	22	22	11	11	11	22	11	22	11	22	11	11	22	22	22	22	22	11	22	11	22	22	11	22	22	22	11	11	11	22	22	11	22	22	11	11	11	22	22	22	22	22	22	22	11	22	22	22	22	11	22	22	22	11	22	22	11	22	22	22	22	22	22	11	11	11	11	22	11	11	11	11	11	22	11	11	11	11	22	22	22	22	22	22	22	22	11	22	22	22	11	22	11	11	22	11	22	22	22	22	22	22	22	11	11	22	22	11	22	11	22	11	11	11	11	11	11	22	22	22	22	12	22	22	22	22	22	22	11	22	11	22	22	22	22	11	22	11	11	11	11	22	22	11	22	22	11	22	22	22	11	11	22	11	22	22	22	11	11	22	22	11	22	22	11	11	22	22	11	22	22	22	22	11	22	11	11	22	11	11	22	22	22	22	22	11	11	11	22	22	11	22	22	11	22	11	11	22	22	22	22	22	22	11	11	11	22	11	11	11	22	11	11	11	22	22	11	11	11	11	22	22	22	22	22	11	22	22	11	22	22	22	22	11	22	11	22	11	22	11	22	22	22	22	22	11	22	22	22	22	22	22	22	11	22	22	11	11	11	22	22	11	22	22	22	11	22	11	12	22	22	11	22	22	22	22	11	11	22	22	22	11	11	11	22	22	22	22	22	22	22	22	22	22	11	22	22	22	22	11	11	22	11	22	22	11	11	22	22	22	22	22	22	22	22	22	11	11	11	11	22	11	11	22	22	22	11	22	22	11	11	22	11	11	22	11	22	22	11	22	22	11	22	22	11	11	22	11	11	22	22	11	22	22	11	22	11	22	22	12	11	11	22	11	22	22	11	22	22	11	22	22	22	22	22	22	22	12	22	22	22	22	22	22	22	22	22	11	11	22	22	11	22	11	11	11	22	22	22	22	11	22	22	11	22	11	22	22	11	22	22	11	22	11	22	22	11	22	22	11	11	11	22	22	12	22	11	11	22	22	12	11	11	22	22	11	22	11	12	22	22	11	22	11	22	22	22	12	11	22	11	12	12	22	12	22	11	22	22	12	11	11	12	12	11	22	11	12	22	11	22	12	22	22	22	12	12	22	22	22	22	11	11	11	22	22	12	12	12	22	12	12	12	12	11	22	12	22	22	12	11	12	22	22	11	12	22	22	12	22	22	22	11	11	22	11	22	22	11	11	12	22	22	12	11	22	11	22	22	22	22	12	12	22	22	22	22	22	12	11	22	11	12	22	22	11	11	22	22	12	22	22	11	22	12	12	22	11	22	11	11	22	12	22	12	22	11	11	22	12	11	22	12	12	22	11	22	12	12	22	12	22	22	12	22	12	11	22	11	11	11	11	22	22	11	12	22	22	11	22	22	22	12	12	22	22	12	12	12	12	12	12	22	11	12	12	11	12	12	11	22	22	11	11	22	22	22	22	22	22	22	22	11	22	22	11	22	11	11	11	22	22	22	11	22	12	11	11	11	22	22	22	11	11	22	22	11	11	22	11	11	22	11	22	22	12	12	22	22	22	11	11	12	22	22	12	22	11	22	22	22	22	22	11	11	12	22	22	22	22	22	11	11	22	12	22	22	11	12	22	22	22	22	22	11	22	22	12	12	22	12	22	22	22	12	11	11	11	12	12	11	22	22	12	22	11	22	11	12	22	12	22	11	22	12	22	11	22	22	11	11	11	22	11	22	11	11	22	11	11	11	22	22	22	22	11	22	11	11	22	22	11	22	22	11	22	11	22	11	11	11	22	11	11	11	22	11	11	11	11	11	22	11	22	11	11	22	22	22	22	22	22	22	22	22	11	22	11	11	22	11	22	11	22	22	11	22	11	22	11	11	22	22	22	11	11	22	11	22	22	22	22	11	22	22	22	22	11	22	22	22	22	11	11	22	22	11	11	11	22	22	11	11	22	11	22	11	22	11	22	22	12	22	22	11	11	11	22	22	22	22	22	11	22	11	22	11	22	22	22	11	11	22	22	11	11	22	11	22	22	11	11	11	22	11	22	11	22	22	22	22	22	11	11	11	11	11	22	22	22	22	22	22	22	11	22	11	11	22	22	22	22	22	11	22	22	22	22	11	22	22	22	11	11	11	22	11	22	22	11	11	22	11	22	22	22	22	22	11	11	22	22	22	11	11	22	22	22	22	11	22	11	22	11	11	22	22	11	11	22	11	11	22	11	22	11	11	22	11	22	22	22	22	22	11	22	22	22	22	11	22	22	11	11	22	22	22	11	11	11	11	11	22	22	22	22	11	11	22	11	22	11	22	22	11	11	22	11	22	11	22	22	22	22	22	22	11	22	11	11	22	11	22	22	11	22	22	11	22	11	11	11	22	22	22	22	11	22	22	22	22	22	11	11	22	22	12	22	22	22	22	22	11	22	11	11	22	22	11	22	11	22	22	22	11	22	11	11	22	22	22	11	22	22	11	22	22	11	11	11	22	22	22	22	22	22	22	11	22	11	11	22	22	11	22	22	22	22	11	11	11	11	11	22	11	11	11	22	11	22	11	22	22	22	22	22	22	22	11	11	22	11	22	22	22	11	11	11	22	22	22	22	22	22	11	22	11	11	22	22	11	22	22	11	22	22	22	11	22	22	22	11	22	11	11	22	22	11	22	22	11	22	22	11	22	22	22	11	22	11	11	22	11	11	22	11	22	22	22	22	22	22	22	11	22	22	11	22	22	11	22	22	22	11	22	22	22	22	22	22	22	22	11	22	22	11	22	22	22	11	22	22	11	11	22	22	22	11	11	11	11	22	11	22	22	11	22	22	11	22	22	11	11	11	22	22	22	22	11	11	11	22	22	11	22	22	22	22	11	22	22	22	22	11	22	22	11	11	22	22	22	22	22	22	11	11	11	22	11	11	22	22	22	22	12	12	22	22	22	22	22	11	12	22	11	11	11	22	12	11	11	11	11	12	22	11	22	11	22	22	22	12	22	22	11	11	22	11	12	12	11	12	22	22	12	22	11	11	22	12	12	22	22	12	11	12	22	12	22	11	12	11	22	22	22	22	22	11	11	22	11	22	22	22	11	11	22	11	11	22	22	22	22	22	22	22	22	11	22	22	22	22	22	22	22	22	22	22	22	22	11	22	22	11	22	22	11	11	22	11	11	22	11	11	22	22	11	22	22	11	22	22	11	22	22	11	11	11	22	22	22	22	22	11	22	22	11	22	22	11	11	22	22	11	22	22	11	22	22	22	11	11	22	11	11	11	11	22	22	12	11	12	12	22	22	12	22	22	12	22	22	22	22	22	22	22	12	12	22	22	11	22	11	12	22	11	11	12	12	12	11	22	12	12	12	22	11	11	22	11	12	11	11	22	22	22	12	22	12	11	22	22	22	12	12	22	22	22	22	22	22	22	22	11	11	22	11	11	22	11	22	11	22	22	22	22	11	11	11	12	22	11	22	11	22	22	12	22	22	22	22	11	22	11	22	11	11	11	22	22	22	22	11	22	11	22	22	22	22	22	11	22	22	11	22	22	22	11	11	11	11	11	11	11	11	22	12	22	22	11	11	11	11	22	11	12	22	22	11	11	22	22	22	22	12	11	22	22	22	22	11	11	22	22	11	22	22	11	11	22	11	22	22	22	11	22	22	22	22	12	11	11	11	12	22	11	22	22	22	11	11	22	22	11	11	11	22	11	22	22	22	22	22	22	22	22	22	22	22	22	12	11	11	22	22	11	22	11	22	22	22	12	22	22	11	11	22	22	22	11	11	22	22	22	22	11	22	11	22	11	11	22	22	22	22	22	22	22	11	22	22	11	22	11	22	11	11	22	22	11	22	22	22	11	22	22	22	22	11	22	22	22	22	11	22	11	22	22	11	11	22	22	22	11	22	22	11	12	22	11	22	22	11	22	11	11	22	11	11	22	22	22	11	22	22	11	22	22	11	22	22	22	22	22	11	11	22	11	22	22	11	22	22	22	11	22	11	22	22	12	12	12	11	22	22	11	22	11	11	11	11	11	11	11	11	12	11	11	22	22	11	22	22	11	22	11	22	22	22	22	22	22	11	22	11	22	22	22	11	22	11	22	11	22	22	22	11	11	22	11	22	22	22	11	22	11	22	11	22	22	22	11	11	22	11	22	11	22	22	22	22	11	11	11	11	11	11	11	11	22	11	11	22	22	22	22	11	22	22	22	22	22	22	22	11	22	11	11	22	22	22	11	22	22	11	11	22	22	22	22	22	22	11	11	22	22	22	22	22	22	22	11	22	22	22	22	22	22	11	22	22	22	22	22	11	11	22	11	11	22	11	11	11	22	22	11	22	11	22	22	11	11	22	22	22	22	22	11	11	22	22	22	22	22	22	11	11	22	22	22	22	11	22	22	12	11	22	22	12	22	11	22	11	11	11	22	22	22	11	22	22	22	22	11	11	11	12	22	22	22	11	12	22	12	22	22	22	12	22	22	22	11	12	11	11	22	22	11	22	22	22	22	22	22	22	22	22	11	12	11	22	22	12	22	22	22	11	11	22	11	22	12	22	22	11	22	12	12	11	11	12	11	22	22	11	22	12	22	11	22	11	12	22	22	22	22	22	22	12	11	22	12	12	11	11	22	11	12	22	22	22	11	12	11	12	11	22	22	22	12	22	22	22	12	12	12	22	11	12	11	12	22	11	22	11	11	22	11	22	22	12	11	12	22	22	22	22	22	12	12	22	11	22	12	22	22	22	22	12	22	12	12	12	22	12	12	11	22	12	22	11	22	11	12	22	11	12	11	11	11	12	12	22	12	22	22	12	11	22	11	11	22	12	22	22	22	22	11	12	22	12	12	12	22	22	11	22	12	12	12	12	11	22	11	12	12	12	22	11	11	11	11	22	22	22	12	22	11	22	22	22	11	22	12	11	22	22	22	22	12	11	12	12	22	22	22	22	12	12	22	12	22	12	11	12	22	11	22	22	12	22	11	12	12	22	22	11	12	22	22	22	11	22	22	11	22	12	11	11	12	22	12	11	22	11	11	22	12	22	12	12	12	22	22	22	22	12	22	12	12	22	22	11	11	22	22	22	12	22	22	12	22	12	22	22	11	11	12	12	22	22	12	12	12	22	12	22	12	22	22	22	22	22	12	12	22	11	11	11	22	11	22	22	12	22	12	11	11	11	22	12	12	12	22	22	22	11	22	22	22	22	22	22	22	11	11	22	22	11	11	12	22	12	22	11	22	12	12	22	22	22	11	12	22	22	11	22	12	12	11	12	12	22	12	11	12	22	12	12	12	12	22	22	22	11	22	22	12	22	22	11	22	11	12	22	22	22	11	12	12	22	11	22	11	11	22	12	22	11	22	22	22	22	12	22	22	22	22	12	22	12	12	22	12	12	22	22	11	12	12	12	12	11	11	22	22	22	22	22	22	12	11	22	22	12	12	12	12	22	22	22	11	22	22	11	22	22	11	22	11	22	22	22	12	22	22	12	22	22	22	22	22	12	11	12	11	22	11	11	22	12	22	11	12	22	11	22	11	12	12	11	12	12	11	12	12	22	22	12	12	12	12	11	12	22	12	11	22	11	12	12	22	12	22	22	12	12	22	22	12	22	11	12	22	12	22	22	22	11	11	22	22	22	11	11	11	22	12	11	11	11	12	11	11	11	22	12	22	12	12	22	22	11	11	22	22	11	22	22	22	12	22	12	12	22	22	11	22	22	12	22	12	22	22	22	22	11	22	11	12	22	12	22	22	22	22	22	22	12	22	12	12	12	11	11	12	12	22	12	22	22	12	22	22	11	22	22	12	12	11	12	22	11	11	11	12	22	22	22	22	12	22	22	22	11	11	22	22	11	22	12	22	22	12	12	12	11	11	22	22	22	22	11	11	11	22	11	12	22	22	11	22	12	11	22	22	22	22	22	11	12	12	12	11	22	22	22	22	11	22	22	22	11	11	12	12	22	11	22	22	11	11	12	11	22	12	22	22	12	12	22	22	12	11	22	12	12	12	22	12	12	12	22	22	12	11	12	12	22	22	11	22	22	11	22	22	22	11	11	11	22	22	22	11	11	12	12	12	12	11	11	11	22	22	22	12	22	22	12	22	22	22	12	12	11	12	12	11	12	22	12	22	11	12	11	12	12	12	12	12	11	22	22	22	22	22	22	11	22	22	22	12	22	22	11	12	22	22	11	22	12	22	22	12	12	12	12	22	22	11	11	12	12	22	12	11	22	22	11	22	22	22	22	22	12	22	22	11	11	22	11	12	12	22	12	11	11	22	22	11	22	22	22	22	11	22	11	11	22	22	22	22	11	11	22	22	22	11	22	22	22	11	22	11	11	11	22	11	11	22	22	11	11	22	22	22	11	22	11	11	22	11	22	22	22	22	22	11	22	11	22	11	22	11	22	22	22	22	22	11	11	22	11	22	22	22	22	11	22	11	12	22	22	22	11	11	22	22	11	11	22	22	11	22	11	11	22	11	22	22	22	22	22	11	11	22	11	22	11	11	22	22	11	11	22	22	11	22	11	11	11	22	22	22	11	22	11	22	11	11	11	11	22	11	22	22	22	22	11	11	22	11	11	11	22	11	11	22	22	22	22	22	22	11	11	22	11	11	11	11	11	22	22	11	11	22	11	11	22	22	22	22	22	22	11	11	11	11	22	11	11	11	22	11	22	22	22	11	22	11	22	11	12	22	22	11	22	22	22	11	22	11	22	22	22	22	11	11	22	22	22	11	11	11	11	11	11	22	22	22	22	22	22	11	11	22	22	22	22	11	22	11	11	22	22	22	22	11	22	22	22	22	22	11	22	22	22	22	11	11	11	22	22	11	22	22	22	22	22	22	11	22	11	22	22	22	22	22	11	22	11	22	11	22	22	11	22	22	11	22	22	22	22	22	22	22	11	22	11	22	11	11	22	11	22	22	11	11	11	22	11	22	11	11	22	12	11	11	22	11	22	22	22	11	22	11	22	11	22	11	22	11	22	22	22	11	22	22	11	11	11	22	11	22	22	11	22	11	11	22	11	22	11	22	22	11	22	22	22	22	11	22	22	22	11	11	11	22	11	11	22	12	11	22	22	11	22	22	22	22	22	11	11	22	22	11	11	11	22	22	11	11	22	22	22	22	11	11	22	22	22	11	22	22	22	22	22	22	22	11	22	11	22	11	22	22	22	11	22	11	22	11	22	11	22	22	11	22	22	22	22	22	22	11	22	11	11	22	22	22	11	22	11	22	11	22	22	22	22	22	11	11	11	11	22	11	22	22	11	22	22	11	22	22	22	22	22	11	22	22	22	22	11	22	22	22	22	22	22	22	22	11	22	22	12	12	22	22	22	22	22	22	22	22	22	11	12	22	12	12	12	22	11	11	12	22	22	11	11	12	22	12	12	22	22	22	22	22	12	12	22	22	12	22	12	22	22	11	22	22	22	22	22	22	22	11	22	22	12	12	11	11	12	22	12	11	22	22	11	22	22	11	22	11	22	12	22	12	11	22	22	12	22	11	22	12	12	22	22	22	22	12	22	12	12	11	11	22	12	22	22	12	22	11	22	22	22	11	22	22	11	22	22	22	11	22	22	12	12	22	22	22	22	11	22	12	11	12	12	12	12	11	22	22	22	22	12	12	22	12	11	22	12	22	22	22	22	11	11	11	11	11	11	22	22	22	12	22	11	22	22	12	11	22	12	12	12	12	12	22	11	22	12	22	12	22	22	22	22	22	12	22	22	12	11	22	22	12	11
XD3-55	11	22	11	22	12	12	12	22	11	22	22	22	22	12	11	22	12	11	11	22	11	22	12	12	12	12	11	22	12	12	22	11	22	12	11	22	22	11	22	12	11	22	22	12	11	12	12	12	22	22	22	22	22	22	22	22	22	22	22	12	11	11	12	22	12	12	12	22	22	22	22	12	22	12	22	12	12	22	22	12	22	22	12	12	12	11	11	22	22	22	22	22	22	11	12	22	22	12	22	11	12	11	12	22	12	22	22	22	22	12	11	22	12	12	12	22	11	11	22	12	12	22	12	11	22	12	22	12	11	22	12	22	12	12	22	12	12	12	22	22	22	11	11	22	12	12	11	12	22	22	11	12	22	11	11	22	11	12	12	22	22	22	12	22	12	22	22	22	12	22	22	12	12	12	22	12	12	12	12	12	22	11	22	22	22	12	12	22	22	22	12	12	22	22	11	12	22	22	22	22	11	22	22	11	22	22	12	22	22	12	22	22	12	22	22	12	11	22	22	22	22	12	12	12	22	22	22	12	12	22	11	22	11	12	12	12	22	12	22	22	22	22	22	22	11	22	22	11	11	22	12	11	12	22	22	22	11	12	12	12	22	22	12	22	12	22	22	12	12	22	11	12	22	12	12	22	22	12	12	22	12	22	12	22	22	12	11	22	22	22	22	22	11	11	22	22	22	11	22	22	22	11	12	22	22	12	11	12	22	12	22	22	11	12	22	22	11	12	12	12	22	11	22	12	12	12	12	22	12	22	11	22	12	12	11	22	12	22	22	22	12	11	12	22	11	12	22	12	12	22	22	12	22	11	12	22	12	12	12	22	22	12	22	12	12	22	22	22	22	22	22	11	11	22	22	22	12	11	22	11	22	22	12	22	11	11	22	11	12	12	22	12	12	12	12	22	12	12	12	22	22	22	22	22	12	22	22	11	11	12	22	11	11	22	22	12	12	12	11	12	22	11	11	22	22	22	12	22	12	12	12	12	12	12	12	12	11	22	12	22	11	12	12	12	22	22	11	11	22	11	22	12	22	12	11	12	22	22	12	12	22	12	12	12	11	12	22	11	22	22	11	12	12	22	11	22	22	12	22	12	22	11	22	12	11	12	22	12	11	22	22	22	22	22	22	11	22	11	22	12	12	12	22	11	22	12	12	11	12	12	11	12	22	11	22	12	22	12	12	11	22	22	22	12	12	11	11	11	11	22	22	22	11	22	12	22	22	12	22	12	22	22	22	11	22	12	22	22	22	22	22	22	12	22	22	12	11	22	12	22	11	22	22	22	11	11	12	22	22	11	22	11	12	12	11	11	12	22	11	12	22	11	12	11	11	22	12	12	22	12	22	22	12	12	22	11	22	12	11	11	11	12	11	22	12	22	22	12	12	11	22	12	11	11	12	11	11	22	11	11	22	11	12	12	22	22	12	12	12	11	11	22	11	11	11	22	12	22	22	22	11	22	12	12	12	12	22	22	22	22	22	12	11	12	22	11	22	22	12	22	22	22	12	22	12	12	22	11	12	22	22	22	12	11	22	22	12	12	11	12	12	12	22	11	11	22	22	22	11	11	12	22	22	22	12	12	11	22	11	12	12	12	12	12	22	11	22	22	22	11	22	12	22	22	22	22	11	11	22	11	11	11	11	22	12	11	12	11	12	22	11	12	22	22	22	12	22	22	22	22	12	12	11	22	11	22	12	22	12	22	22	11	11	11	22	11	22	11	22	11	22	11	12	11	22	12	22	12	22	22	22	22	12	22	12	22	22	22	22	11	22	11	11	22	11	12	11	22	22	22	22	22	22	12	11	22	11	12	22	11	11	12	22	22	22	22	11	11	22	22	22	22	12	22	22	11	12	11	12	11	22	11	12	11	11	11	22	22	11	11	22	12	22	22	11	12	12	12	22	12	11	11	12	11	12	11	12	22	11	11	12	12	12	22	12	11	11	12	22	12	22	22	22	12	22	22	22	22	12	22	11	12	22	12	11	11	11	12	12	22	11	12	11	22	11	22	22	12	12	22	12	11	12	12	12	12	22	12	11	11	22	11	11	22	12	12	11	11	22	12	22	22	12	22	12	12	12	22	22	11	11	22	12	12	22	11	12	11	12	22	11	22	11	22	12	22	22	11	12	22	11	22	22	22	12	11	12	12	12	22	12	22	11	12	22	22	11	22	22	22	22	11	11	22	12	22	11	22	12	22	22	22	12	22	12	12	22	22	22	22	11	22	22	12	22	12	22	12	12	22	12	12	12	12	12	22	11	11	22	12	12	12	22	11	11	12	12	11	22	11	11	12	11	22	22	22	22	12	11	11	12	12	22	11	12	11	22	22	12	12	12	12	11	22	22	22	22	22	22	22	12	11	12	11	22	11	11	22	22	22	12	22	11	12	11	12	12	12	22	22	12	12	12	12	22	12	11	12	22	11	22	11	11	22	22	12	22	22	11	22	22	22	22	11	12	22	22	11	12	12	11	22	11	11	22	11	11	11	11	22	22	11	11	22	11	11	22	22	22	11	11	11	11	11	22	12	11	22	22	11	11	22	22	11	11	22	11	22	11	22	11	11	11	11	22	22	22	11	22	22	22	22	22	11	11	11	11	22	22	11	22	22	22	22	11	22	22	22	22	22	22	11	22	22	22	11	11	22	22	11	11	22	22	22	11	22	22	22	11	22	22	22	22	11	11	22	22	22	11	22	12	22	22	22	22	22	22	22	11	22	22	11	22	22	22	22	22	22	11	11	11	22	11	11	22	22	11	11	22	22	22	11	11	22	11	11	22	11	22	11	11	22	22	12	12	12	11	11	22	22	22	22	22	22	22	22	11	11	22	22	22	22	22	22	12	12	11	22	22	22	22	22	12	22	22	22	11	22	11	22	22	22	11	12	22	22	22	12	11	22	12	12	12	22	12	12	22	22	11	12	11	22	22	22	12	22	12	11	22	22	12	11	12	22	22	22	22	12	11	22	11	22	11	12	22	22	22	11	12	11	11	22	22	22	12	22	12	22	22	11	12	12	12	11	22	11	11	22	11	22	11	11	22	11	12	12	22	11	12	12	22	12	12	11	12	22	22	11	12	11	12	12	22	12	12	12	11	22	12	22	11	12	22	22	12	12	11	12	12	22	12	12	11	12	11	12	12	12	12	12	12	22	12	11	22	22	22	22	22	22	22	11	22	12	12	22	22	12	12	22	11	22	11	22	11	12	22	11	22	22	22	11	12	11	12	11	12	12	12	22	22	22	22	22	22	22	22	12	12	12	11	11	11	11	22	11	12	12	22	12	22	11	22	12	22	22	11	22	12	22	11	12	12	22	11	12	11	12	12	12	12	11	12	22	12	11	11	22	11	22	22	11	11	12	12	22	12	22	22	12	22	12	22	22	11	12	22	11	22	11	11	11	11	22	11	22	22	12	11	22	22	22	22	22	22	11	22	22	11	22	12	22	22	22	22	11	22	12	12	22	11	11	11	22	22	11	22	22	22	22	12	22	22	12	22	22	11	22	12	22	22	22	22	12	12	12	22	11	11	22	22	12	22	22	11	11	12	12	22	12	22	12	12	22	22	12	11	22	22	22	22	12	22	22	22	12	12	12	12	11	22	22	11	22	22	22	22	22	11	12	12	22	22	11	22	11	22	11	22	11	22	11	22	22	11	12	11	11	11	22	11	22	11	12	22	22	11	12	12	11	12	22	22	12	12	22	11	22	12	22	22	11	11	22	22	11	22	12	12	12	12	11	22	22	22	12	22	11	12	12	22	11	12	22	22	22	22	22	22	11	22	12	12	12	22	12	22	22	11	12	11	22	11	22	12	12	11	12	22	12	22	22	12	11	12	22	12	12	11	22	12	12	22	11	12	12	11	11	12	22	12	11	22	11	12	12	22	22	11	11	12	11	11	11	12	22	12	12	12	22	11	22	11	12	12	12	11	22	22	22	12	11	22	22	22	11	22	22	22	22	11	22	22	11	11	22	11	22	22	22	22	22	12	12	11	11	11	11	12	12	22	11	22	11	12	12	12	12	12	22	22	12	22	11	22	22	22	22	12	22	22	11	12	12	22	12	22	12	22	11	22	12	11	12	22	22	12	22	22	22	12	11	22	11	22	22	22	22	22	11	22	22	22	12	12	22	22	22	22	11	22	12	12	12	22	12	12	12	12	22	22	12	22	22	12	22	11	22	22	11	22	12	12	12	12	12	12	22	22	12	22	11	11	11	12	12	12	12	11	12	11	12	22	12	12	22	22	22	22	12	12	22	12	12	11	11	12	11	22	12	11	22	11	11	22	11	11	22	12	22	22	22	22	22	22	22	11	22	12	12	22	22	12	22	12	22	22	22	22	12	12	12	22	22	12	12	22	11	22	11	22	22	22	11	11	22	22	22	12	11	22	12	22	22	12	11	22	22	22	22	22	22	22	22	11	11	22	12	22	12	22	22	22	12	22	12	22	22	22	11	12	11	11	12	22	22	11	12	11	22	12	12	12	22	22	12	22	12	12	12	22	22	11	11	12	11	22	22	12	12	22	12	12	22	12	22	12	11	11	12	12	12	12	12	22	12	22	22	22	12	11	12	22	11	11	11	22	22	22	22	12	11	12	22	12	12	12	11	12	22	22	11	22	12	22	22	22	22	22	22	22	12	11	22	12	22	22	11	12	12	11	12	11	22	22	11	12	12	22	12	22	22	12	12	12	11	22	12	12	11	12	11	11	22	22	22	22	12	11	22	11	11	22	12	11	12	22	12	22	12	12	12	12	11	12	22	22	12	22	22	11	12	22	11	22	11	11	22	12	22	11	22	22	22	22	11	11	22	22	12	12	22	22	22	12	22	12	22	22	12	12	22	11	22	22	22	22	11	11	12	12	22	11	11	12	11	22	22	12	11	22	11	22	11	22	11	11	22	11	22	11	12	11	22	12	12	11	12	12	22	12	22	12	22	22	11	22	12	12	12	22	11	22	22	11	12	22	12	11	22	11	22	11	22	22	22	12	22	22	22	12	12	11	11	11	22	22	12	22	22	22	11	11	22	11	22	22	12	11	11	12	22	12	12	22	11	12	11	12	12	22	22	12	12	22	22	22	11	22	11	22	22	12	22	22	22	22	11	22	12	12	22	22	22	11	11	12	11	12	12	12	22	22	11	12	22	12	12	12	22	11	22	11	11	11	22	22	11	12	22	22	12	12	12	22	22	11	22	12	12	22	22	22	22	11	11	22	22	22	22	22	12	11	22	22	22	22	22	22	11	11	22	11	22	11	12	11	22	22	11	22	22	22	11	11	22	11	11	22	22	22	22	22	11	12	22	11	11	22	11	11	11	22	22	11	11	22	22	22	22	11	11	11	22	22	22	22	22	11	22	11	22	11	22	22	22	22	22	22	22	22	11	11	22	22	22	22	11	11	11	11	11	11	11	22	22	22	22	22	11	22	22	22	22	22	22	22	22	11	22	22	11	22	11	22	11	22	11	22	11	22	11	11	22	11	22	22	22	22	11	22	22	22	22	11	11	11	22	22	22	22	11	11	11	22	11	22	11	22	22	22	22	22	22	22	11	22	11	11	22	22	11	22	11	22	11	22	22	11	11	22	22	22	11	11	22	22	12	22	22	12	22	11	22	22	11	12	22	22	11	12	12	22	12	22	22	12	12	12	12	12	22	22	22	22	12	12	22	11	22	12	11	22	12	22	11	12	12	11	11	22	11	22	11	22	11	22	11	12	11	22	22	12	11	12	12	22	11	12	22	22	11	22	12	12	22	12	22	11	12	22	12	11	12	22	11	22	12	22	22	11	12	12	12	12	12	12	12	22	22	11	11	12	11	22	22	22	12	12	22	12	22	22	11	22	22	12	12	12	12	12	12	12	22	22	12	12	22	11	11	22	11	22	12	12	11	12	12	11	22	12	12	11	22	12	22	12	22	12	22	12	12	11	12	22	12	12	11	22	22	12	12	22	12	22	12	12	22	12	22	12	22	22	11	22	11	11	12	22	12	22	12	22	12	22	12	12	11	12	11	22	22	11	12	11	12	12	12	22	22	12	11	22	22	12	22	22	22	12	22	11	11	22	22	22	22	22	22	11	11	22	11	22	22	11	22	22	11	22	22	11	22	22	22	22	11	11	22	22	22	22	11	11	11	22	22	22	22	11	11	11	22	22	22	11	22	22	22	22	22	22	22	22	22	11	22	11	11	22	11	22	22	11	22	11	11	22	22	11	22	11	22	22	22	11	11	22	22	22	22	22	11	22	22	11	11	22	22	11	22	11	11	22	11	22	22	11	22	22	22	11	22	22	22	22	22	11	22	22	22	22	11	22	22	22	11	11	11	22	22	22	11	11	22	22	11	22	11	11	11	22	22	22	22	22	22	11	22	22	11	22	22	11	11	22	11	22	22	22	22	11	22	22	11	11	11	22	22	22	22	22	22	22	11	22	22	11	22	11	11	22	11	11	22	11	22	11	22	11	22	22	11	22	11	22	22	11	11	12	22	12	11	11	22	22	22	11	22	22	22	22	11	22	22	11	22	11	11	11	11	22	11	22	11	22	11	22	22	11	22	22	11	22	22	22	11	22	22	22	22	22	22	11	11	11	11	11	22	22	11	11	22	22	11	22	22	22	22	22	22	22	22	22	11	11	22	22	11	11	22	22	11	11	22	11	11	22	22	11	22	22	22	22	22	22	22	11	11	22	22	11	22	22	11	22	22	11	22	22	11	22	11	22	11	11	11	22	11	22	22	22	22	22	11	22	11	11	11	22	22	22	11	22	11	22	11	11	11	22	11	22	22	22	11	22	22	11	22	22	22	22	22	22	11	11	11	11	22	11	22	11	22	11	11	11	11	11	22	11	22	22	11	22	11	22	22	11	22	22	11	11	11	22	22	22	11	22	22	12	11	11	11	11	22	22	22	11	11	11	22	11	22	22	11	22	22	22	22	11	11	22	22	22	22	22	22	22	22	22	11	22	11	22	22	22	22	11	22	22	22	22	22	22	22	11	11	22	11	22	22	22	11	22	22	22	22	11	22	22	22	11	11	22	11	22	11	11	22	22	22	11	22	22	12	22	11	11	11	11	22	22	22	22	22	22	11	11	22	22	11	11	22	22	22	11	22	11	22	11	22	11	22	22	11	12	11	11	22	11	11	11	11	11	22	11	22	11	11	22	22	22	22	11	22	22	22	11	22	11	22	11	11	11	22	22	11	11	22	11	11	11	22	22	22	22	22	22	22	11	22	11	11	11	22	22	22	22	22	11	22	11	11	22	22	22	11	11	22	22	11	11	22	22	11	22	11	22	22	22	22	22	11	11	22	11	22	22	11	11	11	22	22	22	22	11	22	22	11	11	22	22	11	11	22	22	22	22	11	22	22	11	22	22	22	11	11	22	11	22	22	11	11	11	22	11	22	11	22	11	22	11	22	11	22	22	11	11	11	11	11	11	11	11	12	22	11	22	22	22	22	11	22	22	22	11	22	22	11	22	11	11	22	11	11	11	22	22	22	11	12	22	11	11	11	22	22	22	22	11	11	22	22	22	11	22	22	22	22	22	22	22	22	22	22	22	11	22	22	22	22	22	22	22	22	22	11	22	22	22	22	22	22	22	22	22	22	22	22	22	11	11	22	11	11	11	22	22	22	22	22	22	22	11	22	11	22	22	22	22	22	22	22	11	22	22	22	22	22	11	11	22	11	22	12	12	22	22	22	22	12	11	12	11	22	12	11	12	11	22	11	12	11	22	22	22	22	11	11	11	12	22	11	11	12	11	11	12	22	12	12	12	12	22	22	12	22	12	11	12	12	12	22	11	11	22	11	22	22	22	12	12	12	22	11	22	12	22	11	12	22	11	22	12	11	22	12	11	22	12	22	22	12	22	22	12	22	22	22	12	11	12	22	22	12	12	22	11	22	22	11	11	22	11	11	22	12	11	22	12	11	11	22	22	22	12	22	11	22	11	11	22	11	11	11	11	22	11	22	11	22	11	11	11	22	22	22	22	11	22	22	22	22	11	22	11	11	22	11	22	22	11	22	11	22	11	11	22	22	22	22	22	22	22	22	22	22	22	22	11	11	11	11	22	22	22	22	22	22	11	22	22	22	11	11	22	22	22	11	22	11	22	22	22	22	22	22	22	22	22	11	22	11	11	11	22	22	22	22	22	22	22	22	22	11	22	22	22	22	11	22	22	11	11	11	22	11	22	11	11	11	22	22	22	22	22	22	11	11	22	11	22	22	22	22	22	11	22	11	22	11	11	11	22	22	22	22	22	11	11	22	22	11	22	22	22	22	11	11	11	22	22	22	11	11	11	22	22	22	22	22	22	11	11	11	22	11	22	11	11	11	22	22	22	22	11	11	22	11	22	11	22	22	22	11	11	22	22	11	22	22	22	22	22	22	11	22	11	22	22	11	11	22	11	11	22	11	11	11	22	11	11	22	11	11	22	22	22	22	22	22	11	22	11	22	22	22	22	22	22	11	11	11	22	11	11	11	22	11	11	22	11	22	22	22	11	22	11	11	22	11	11	22	22	22	11	22	11	22	22	22	11	11	11	11	22	11	22	11	11	11	22	11	22	11	11	22	12	22	11	22	22	11	22	11	22	22	22	22	22	11	11	22	22	22	22	11	22	11	22	11	11	22	11	22	22	22	22	22	22	11	11	22	22	22	11	22	22	22	22	22	11	22	22	11	11	11	22	22	22	11	22	11	22	11	22	22	11	22	11	22	11	22	22	22	22	22	22	11	11	22	22	11	22	22	22	11	11	22	22	22	11	22	22	22	22	11	22	22	22	22	22	22	22	22	11	11	22	11	11	22	11	22	22	22	11	22	11	22	22	11	11	22	22	22	22	11	22	22	22	11	22	22	22	22	22	22	11	22	11	22	11	22	22	22	22	11	11	11	22	22	22	22	11	22	22	22	22	22	22	11	22	11	11	11	11	22	22	22	11	22	22	11	22	22	22	22	11	22	22	22	11	11	22	22	11	22	22	11	11	22	22	11	22	11	11	22	11	22	11	22	22	11	22	11	22	11	22	22	22	22	11	22	22	22	11	22	22	22	22	11	11	11	11	22	22	11	22	11	22	22	11	11	11	11	11	22	11	22	11	11	11	22	22	22	22	11	22	22	22	11	11	11	22	11	11	11	22	22	11	11	22	22	22	22	11	22	22	22	11	22	22	22	11	22	22	22	22	22	22	22	22	11	11	22	11	22	11	11	22	22	11	22	22	22	22	11	22	22	11	11	22	22	22	11	22	22	22	22	22	22	22	11	22	11	11	11	22	11	22	11	11	22	22	11	22	11	22	22	22	22	11	12	22	22	22	22	22	11	22	22	11	22	11	22	11	22	11	11	22	11	11	22	22	11	11	22	11	22	22	22	22	11	22	11	11	22	22	22	22	22	22	11	22	22	22	22	22	22	11	22	22	22	22	11	22	22	22	22	22	22	11	22	11	22	22	22	22	22	11	11	11	22	11	22	22	11	11	11	22	22	11	11	11	11	11	22	22	22	22	22	11	22	11	11	11	22	22	11	22	11	22	22	22	22	22	11	22	11	11	22	11	11	22	22	22	22	22	11	11	11	11	22	22	22	22	11	22	22	11	11	22	11	11	11	22	22	22	11	11	22	11	11	11	11	11	11	11	22	22	11	22	11	22	22	12	22	22	22	22	11	11	11	11	11	11	22	22	22	11	22	11	22	11	22	11	11	22	22	22	22	11	22	11	11	22	22	22	11	22	11	22	22	22	22	22	22	22	22	22	22	11	22	22	22	11	22	22	22	22	11	11	22	11	22	22	11	22	22	22	22	11	11	22	22	22	11	22	11	11	22	22	22	11	11	11	11	11	11	22	11	22	11	22	22	22	22	22	22	22	22	22	22	22	11	22	22	22	22	22	22	22	11	22	22	11	22	22	22	22	22	11	22	11	22	11	22	11	11	11	11	11	11	11	22	22	22	11	22	22	22	11	22	22	11	22	22	22	11	22	22	22	22	11	11	11	22	11	11	22	11	22	11	22	22	22	22	11	11	11	11	11	22	22	22	11	22	11	11	22	22	22	11	22	22	22	22	22	22	11	22	11	22	22	11	22	22	11	22	11	22	22	22	11	11	22	11	22	11	22	22	11	22	11	22	22	22	22	11	11	22	22	22	22	22	22	22	22	22	11	22	22	22	22	22	22	11	22	22	22	22	22	22	22	11	22	11	22	22	11	11	22	22	22	11	22	11	22	22	11	22	22	22	22	22	22	22	22	11	11	11	22	22	11	22	22	11	22	11	11	11	11	11	11	11	11	11	22	22	11	11	22	11	11	11	22	11	11	11	22	11	22	22	22	22	22	11	22	11	22	22	11	22	22	22	22	22	11	11	22	11	22	11	11	22	22	22	11	22	22	22	22	11	22	22	22	11	22	11	22	22	11	22	22	22	22	22	11	22	22	22	22	22	22	11	11	11	22	22	11	22	22	22	22	22	22	22	11	22	22	11	22	11	22	11	11	22	22	12	22	11	11	22	11	11	22	11	22	22	22	22	22	11	22	11	22	22	11	11	11	11	22	22	11	22	22	22	11	11	22	11	22	22	11	11	22	11	22	11	22	22	22	22	22	11	11	22	22	22	22	11	11	11	22	11	22	11	22	22	22	11	22	22	22	22	22	22	22	11	11	11	22	11	11	22	22	22	22	22	11	22	22	11	11	11	22	22	22	22	22	11	11	22	11	22	22	22	22	11	11	22	11	22	22	22	22	11	22	11	22	22	11	22	11	22	11	11	22	11	22	22	22	22	22	11	22	22	22	11	11	11	11	22	22	11	22	22	22	22	22	22	22	22	11	11	22	11	11	11	22	22	11	22	22	22	22	22	22	11	11	22	22	11	11	11	22	22	11	22	22	22	22	11	11	22	22	11	11	11	22	22	22	22	22	22	22	11	22	22	22	22	22	22	11	22	11	11	11	22	22	22	22	22	22	22	22	11	22	11	22	22	11	22	11	22	22	11	11	11	22	22	11	11	22	22	22	11	22	11	22	22	22	22	11	22	22	22	11	22	22	22	22	22	22	11	22	11	22	22	22	22	22	22	22	22	22	22	22	22	11	22	22	11	11	22	11	22	22	22	11	22	11	22	22	22	22	11	11	11	22	22	22	11	11	22	11	22	22	22	22	22	22	22	22	22	11	11	11	22	22	22	22	11	11	11	22	11	11	22	22	11	11	11	11	11	22	11	22	12	11	22	11	22	22	11	11	11	11	11	22	11	11	22	11	22	22	22	22	22	11	11	11	22	11	11	22	22	11	22	11	11	11	11	22	11	22	22	11	22	11	22	22	22	22	22	22	22	22	11	22	22	11	11	11	22	22	11	22	22	11	22	11	11	11	22	22	22	11	11	11	22	22	22	11	22	11	11	11	22	22	22	22	22	22	22	22	22	22	11	11	22	22	11	11	11	11	11	22	22	22	12	11	11	22	22	11	22	22	11	22	22	11	11	22	22	11	11	11	22	22	11	11	22	22	22	22	22	11	11	11	11	22	11	22	11	11	22	11	22	11	11	11	11	22	22	11	11	11	11	22	11	22	11	22	11	22	11	11	22	22	22	22	11	11	22	22	11	11	22	11	22	22	22	22	11	11	22	22	11	11	22	11	22	22	11	22	22	11	22	22	22	22	22	22	22	11	22	22	22	22	22	11	11	11	11	22	22	22	11	22	11	22	22	11	22	11	22	22	11	22	22	11	22	22	11	11	22	12	22	22	11	22	22	22	11	22	11	11	22	22	22	22	22	22	22	22	11	22	22	22	11	22	22	22	22	22	11	22	11	11	22	11	11	11	11	22	11	22	22	11	22	22	22	22	22	11	22	22	11	22	22	11	11	11	11	22	22	22	11	22	11	22	22	11	11	22	11	12	12	12	11	22	22	11	22	22	12	12	12	22	22	22	11	12	22	22	11	22	11	22	12	11	11	22	22	11	22	22	22	22	22	22	22	11	22	12	22	11	22	11	22	12	11	12	11	22	12	11	11	22	11	22	22	22	11	11	11	11	22	12	11	22	12	22	22	22	12	22	12	11	22	11	22	22	22	11	12	12	22	12	12	12	22	22	22	11	22	12	12	12	12	22	22	12	12	12	11	12	12	22	11	11	12	22	11	22	12	11	22	22	12	12	11	11	12	12	12	12	12	12	22	12	22	12	22	11	22	12	11	22	12	12	12	12	11	12	12	12	12	22	22	12	12	11	22	12	12	12	12	11	22	11	11	22	22	11	12	22	11	12	12	22	12	12	22	22	11	12	22	12	22	22	22	22	11	22	11	11	22	22	11	12	11	22	11	22	11	22	12	11	22	22	12	12	22	11	12	22	22	11	22	11	12	22	22	12	12	11	11	22	11	12	22	11	22	22	12	12	12	22	12	22	12	11	22	12	11	22	11	22	22	22	12	12	11	12	11	22	22	12	22	12	22	22	12	22	22	12	12	22	12	11	12	22	22	11	12	12	12	22	12	22	12	12	22	12	12	22	12	11	22	12	11	11	11	11	22	22	22	22	11	22	22	12	12	11	11	22	12	22	12	12	22	22	22	11	22	12	22	22	12	22	12	12	11	12	11	12	11	12	12	12	12	11	22	11	12	22	11	22	22	22	22	22	12	12	12	12	12	22	22	22	12	11	12	12	12	22	12	22	11	11	12	11	11	12	22	22	11	12	22	22	22	11	11	11	11	12	12	12	12	22	11	12	12	22	11	22	22	11	11	11	11	12	22	11	22	22	22	11	22	22	11	22	22	22	11	12	12	22	11	11	22	22	12	12	22	11	22	12	11	22	22	11	11	22	22	22	12	12	22	22	11	11	12	12	22	22	22	22	22	22	12	11	22	11	22	11	22	11	11	11	22	12	22	22	22	22	22	11	11	12	22	22	22	11	22	22	22	11	11	11	11	22	12	11	22	22	11	11	22	22	11	12	12	22	22	12	12	22	22	11	22	12	11	22	22	22	22	22	11	11	11	11	12	12	22	11	12	11	11	12	12	11	11	11	12	22	11	11	22	22	12	22	12	22	22	22	12	12	11	11	11	22	12	22	12	22	22	11	22	22	11	22	12	11	22	12	11	22	11	12	11	11	12	22	22	22	12	22	12	22	22	11	12	22	11	11	12	22	11	12	22	22	22	22	11	12	11	12	22	11	11	11	22	22	11	11	22	12	22	22	12	22	22	11	22	11	22	22	22	22	12	11	11	22	22	22	12	12	22	22	12	22	22	22	11	11	22	22	22	22	12	12	12	22	22	11	22	22	22	22	11	12	22	11	22	12	11	12	12	22	22	12	22	22	11	22	22	22	12	22	22	22	22	12	22	22	22	22	22	22	22	22	11	12	22	22	22	11	12	11	22	11	11	22	12	22	11	22	22	22	11	22	22	12	22	11	22	22	22	11	22	22	12	22	12	22	12	22	12	22	11	12	22	11	22	22	11	22	22	11	11	22	12	11	12	12	11	22	22	11	22	22	12	22	11	22	11	12	22	12	22	11	11	11	11	22	12	22	22	22	22	22	12	11	22	22	22	22	22	22	12	12	22	22	22	11	22	22	22	22	11	22	22	12	12	22	22	11	12	22	11	22	22	11	12	22	22	22	22	22	22	22	22	22	22	11	11	22	22	22	22	22	11	22	11	22	11	22	22	22	22	22	22	22	22	22	22	11	11	22	22	22	11	22	11	11	11	22	12	11	11	22	22	22	22	11	22	22	22	22	22	22	11	22	22	22	11	22	22	22	22	22	22	22	11	22	11	22	22	22	22	11	22	22	22	22	11	22	22	11	11	22	22	11	22	11	22	22	22	22	11	11	22	11	22	22	22	22	22	22	11	22	22	11	11	11	22	11	22	22	22	22	22	22	11	22	22	11	22	22	22	22	22	22	22	11	22	11	22	11	22	22	11	22	11	11	22	22	22	22	22	22	11	22	11	22	11	22	22	22	22	11	22	11	22	22	22	22	22	22	11	22	22	22	22	11	22	11	11	11	22	22	11	22	22	22	22	11	22	11	22	11	11	11	22	22	22	11	22	22	22	11	22	22	22	11	22	22	22	11	22	22	11	22	11	11	22	22	22	11	22	11	11	22	22	12	22	12	11	11	11	22	22	22	22	22	11	11	11	22	11	22	22	22	22	22	22	22	22	22	22	11	22	22	22	11	11	11	12	12	12	22	22	22	12	11	22	22	22	22	11	11	12	11	22	22	11	11	22	12	22	12	11	12	22	12	12	12	22	11	12	11	12	11	11	12	22	22	12	12	22	22	22	22	22	22	22	22	12	22	22	12	12	11	22	22	22	22	12	22	11	12	12	12	11	12	12	11	22	12	22	22	11	22	22	22	11	11	12	12	11	22	22	22	22	22	12	11	11	22	22	22	11	12	22	12	22	22	22	22	11	11	22	11	22	22	22	22	12	22	22	22	11	12	22	12	11	12	12	22	11	11	12	22	22	11	22	12	12	12	12	22	11	12	22	11	22	12	12	22	12	22	12	22	22	12	22	12	12	22	22	11	12	12	22	12	22	11	12	22	22	12	12	11	12	22	11	22	22	12	12	22	12	11	22	22	22	11	12	12	22	22	11	22	22	22	22	12	22	22	11	22	12	12	12	12	22	12	12	22	22	12	22	12	11	12	12	22	22	12	11	12	11	22	22	22	12	11	12	11	11	22	22	22	22	22	11	12	12	11	11	12	11	22	12	12	12	11	11	22	12	12	22	11	11	22	11	22	22	11	22	22	12	11	22	22	22	22	22	22	11	22	22	12	22	11	11	22	12	11	11	22	12	12	22	22	11	22	11	22	22	22	22	22	22	12	22	22	12	22	22	12	12	22	22	22	22	12	12	12	12	12	12	12	12	22	12	12	22	22	22	11	22	22	11	22	12	12	22	12	22	11	22	22	22	11	11	22	12	22	11	22	22	12	22	22	11	12	22	12	22	22	22	22	22	22	22	12	22	12	22	12	22	22	11	11	22	12	22	22	22	22	11	22	11	22	22	11	11	22	11	12	22	12	11	22	22	11	22	22	22	22	12	22	22	11	12	22	22	22	22	12	12	22	12	22	22	12	12	22	12	12	11	22	22	12	22	12	11	22	11	22	12	22	22	11	22	11	22	12	12	22	22	22	22	22	12	22	12	22	22	22	11	11	22	22	22	11	12	11	22	22	22	22	11	22	22	11	12	22	12	22	12	22	12	22	11	11	11	11	12	11	22	11	12	22	22	11	11	22	11	11	11	12	22	12	22	22	11	22	11	22	22	22	11	12	12	22	11	12	11	12	22	22	22	12	12	12	22	22	11	22	22	22	12	11	22	22	22	11	22	12	11	22	11	11	12	12	12	12	11	22	11	11	12	22	12	12	22	12	22	22	22	22	22	22	22	22	11	22	22	22	12	12	12	12	22	12	22	12	22	22	22	11	22	22	11	22	22	22	22	22	11	22	11	22	12	22	12	12	22	22	11	11	22	11	12	22	12	11	12	22	12	11	12	11	22	22	22	12	22	22	22	22	22	22	12	12	12	22	12	11	11	22	12	11	22	22	12	22	11	22	11	11	22	12	12	22	12	12	22	12	12	22	22	22	22	11	12	12	11	22	22	12	11	12	11	12	11	12	12	12	11	11	22	22	22	22	22	12	22	11	22	22	12	22	22	22	11	11	11	12	12	12	22	22	12	11	11	12	22	22	22	12	22	22	11	22	12	22	22	12	12	12	22	11	22	12	12	12	12	12	12	12	12	11	11	12	12	12	11	12	12	12	12	12	12	12	12	12	22	22	22	12	22	12	22	12	12	22	22	22	11	22	12	11	12	12	12	22	12	12	22	12	12	12	11	22	22	12	12	12	22	11	11	11	11	12	11	12	12	22	22	12	12	12	22	22	22	12	12	22	11	22	12	22	22	11	22	12	11	12	11	22	22	12	22	12	12	12	12	12	11	12	22	11	12	12	22	12	12	22	12	12	12	22	12	12	22	12	11	22	22	22	12	12	22	12	11	12	12	11	22	22	22	22	22	11	12	12	22	12	12	22	12	11	12	12	12	12	12	12	22	12	22	12	11	12	22	11	11	11	22	11	12	12	12	22	11	12	11	12	22	22	12	12	12	12	22	12	11	22	22	12	22	11	22	12	22	11	22	12	12	22	22	22	22	11	22	12	22	12	12	12	12	12	22	12	11	22	12	12	22	11	22	22	22	11	22	11	22	22	22	11	22	22	22	22	12	11	22	22	22	12	11	11	22	12	22	12	22	22	22	12	22	22	12	22	22	22	22	11	11	22	11	22	22	12	11	22	22	22	22	22	22	22	22	22	11	22	11	11	22	11	11	22	12	22	11	12	12	12	12	12	12	12	12	11	22	22	11	22	22	11	22	22	11	11	22	11	12	22	22	11	22	22	11	22	12	22	22	11	11	11	22	11	22	22	12	12	22	12	22	22	22	22	22	22	22	22	22	22	22	22	22	12	22	22	22	11	11	22	22	11	12	12	11	12	22	22	22	22	11	22	22	11	12	11	22	12	11	22	22	11	22	11	22	22	11	22	22	11	11	11	22	22	11	22	11	11	22	22	11	11	11	22	22	11	22	11	11	22	22	11	22	11	22	22	22	11	11	22	11	22	11	22	22	12	11	22	22	11	11	11	11	22	11	22	11	22	22	11	22	22	22	22	22	11	11	22	22	22	22	11	11	11	22	22	11	22	22	22	22	22	11	11	11	22	22	22	22	11	11	22	22	22	11	22	22	22	22	22	22	22	11	11	22	11	22	22	11	11	22	22	22	22	11	22	12	22	22	22	22	22	22	22	22	22	22	22	22	11	22	11	11	22	22	11	11	22	22	22	22	22	11	22	11	22	22	11	22	11	11	22	11	22	11	22	11	11	22	22	11	22	11	22	22	11	22	11	22	22	11	22	22	11	22	11	11	22	11	11	11	11	22	22	11	22	22	22	11	22	22	22	11	22	22	22	22	11	11	11	22	11	22	11	11	22	11	22	22	11	12	22	12	11	22	22	22	22	22	12	22	12	12	22	22	12	22	11	11	12	22	22	22	12	22	12	11	11	11	22	12	22	12	11	22	22	11	11	22	11	11	12	11	22	22	12	12	22	22	22	11	11	12	22	22	12	22	11	22	22	22	22	22	11	11	12	22	22	22	22	22	11	11	22	12	22	22	11	12	22	22	22	22	22	11	22	22	12	12	22	12	22	22	22	12	11	11	11	12	12	11	22	22	12	22	11	22	11	12	22	12	22	11	22	12	22	11	22	22	11	12	11	22	11	22	12	12	22	11	11	12	22	12	22	22	12	22	11	11	22	22	11	12	22	11	22	11	12	12	12	12	22	11	12	11	22	12	12	11	12	11	22	11	22	12	12	22	22	12	22	22	22	22	12	12	12	22	12	11	22	12	22	12	22	22	12	12	12	22	11	11	22	12	22	12	11	22	12	22	12	22	22	11	22	22	22	22	12	22	22	12	22	12	11	22	22	12	11	11	22	22	11	12	22	11	12	11	22	11	12	22	12	22	22	11	12	11	22	22	22	22	12	11	22	11	22	11	22	22	12	12	11	22	12	12	12	22	11	22	22	11	12	12	22	11	22	11	22	22	22	22	22	12	12	12	12	11	12	22	12	22	12	22	22	11	22	12	11	12	12	12	12	22	12	12	22	22	22	11	22	22	22	11	11	11	12	12	22	22	11	11	22	12	12	22	12	22	12	11	11	22	22	22	12	12	22	22	12	12	11	12	12	22	12	11	12	22	12	11	22	12	12	22	12	22	11	12	12	11	22	12	22	22	22	12	12	12	12	22	11	22	12	12	11	12	12	12	12	11	11	12	12	22	22	22	22	12	11	12	11	12	11	22	22	11	12	22	11	22	11	22	12	22	12	22	22	12	22	12	11	22	12	22	22	11	22	22	11	12	12	12	12	12	22	22	22	11	22	22	22	22	22	12	11	22	22	12	22	22	22	22	22	11	22	11	12	12	22	12	22	12	22	22	22	12	22	11	11	22	22	12	12	22	22	12	22	22	12	12	12	22	22	12	22	12	22	22	11	12	12	12	22	22	12	22	22	22	22	11	11	11	12	11	22	11	11	11	22	12	12	11	22	22	22	22	22	22	22	12	11	22	11	22	22	22	12	11	12	22	22	22	22	22	22	12	22	11	11	22	22	11	22	22	12	22	12	22	12	22	22	12	12	22	11	12	22	22	11	22	12	11	22	12	11	22	22	22	12	22	12	12	22	11	11	12	11	22	22	22	12	22	12	22	11	22	12	11	22	12	12	22	22	12	11	22	12	22	22	12	12	22	12	12	12	22	11	22	22	22	12	22	22	11	11	12	22	22	11	11	11	11	22	11	22	22	11	22	22	11	12	22	11	12	12	22	22	12	22	12	11	11	22	12	11	12	22	22	22	12	22	12	12	12	12	22	22	11	12	22	12	12	22	12	22	12	11	11	22	12	12	22	22	22	22	12	12	22	22	22	22	22	11	11	22	11	11	11	22	11	11	11	11	11	22	22	11	22	11	22	22	22	11	22	22	11	11	22	11	12	12	11	12	12	22	12	22	11	11	22	12	12	22	22	12	11	12	22	12	22	11	12	12	22	22	22	22	22	12	11	22	12	22	22	12	12	12	22	12	11	11	22	22	11	11	22	22	22	11	22	22	22	22	22	11	22	22	22	11	22	22	22	22	11	11	22	22	11	22	11	22	11	22	11	11	22	22	11	11	11	22	11	22	22	22	22	22	22	22	11	22	22	22	22	11	11	22	22	22	22	22	11	11	22	22	22	11	22	22	22	22	11	22	22	11	22	22	11	22	22	22	11	22	22	22	22	22	22	22	11	22	22	22	12	22	22	22	11	11	22	22	11	22	11	22	22	11	11	11	22	11	11	22	11	11	22	22	11	11	22	11	22	11	11	22	22	22	22	22	11	11	22	22	22	22	11	22	22	22	22	12	22	22	22	11	11	22	11	11	22	11	22	11	22	22	22	22	11	11	11	12	22	11	22	11	22	22	12	22	22	22	12	11	22	11	22	11	11	11	22	22	22	22	11	22	11	22	22	22	22	22	11	22	22	11	22	22	22	11	11	11	11	11	11	11	11	22	12	22	22	11	11	11	11	22	11	12	22	22	11	11	22	22	22	22	12	11	22	22	22	22	11	11	22	22	11	22	22	11	11	22	11	22	22	22	11	22	22	22	22	12	11	11	11	12	22	11	22	22	22	11	11	22	22	11	11	11	22	11	22	22	22	22	22	22	22	22	22	22	22	22	12	11	11	22	22	11	22	11	22	22	22	12	22	22	11	11	22	22	22	11	11	22	22	22	22	11	22	11	22	11	11	22	22	22	22	22	22	22	11	22	22	11	22	11	22	11	11	22	22	11	22	12	22	11	22	22	22	22	11	22	22	22	22	11	22	11	22	22	11	11	22	22	22	11	22	22	11	22	22	11	22	22	11	22	11	11	22	11	11	22	22	22	11	22	22	11	22	22	11	22	22	22	22	22	11	11	22	11	22	22	11	22	22	22	11	22	11	22	22	12	12	12	11	22	22	12	22	11	11	11	11	11	11	11	11	12	11	11	22	22	11	22	22	11	22	11	22	22	22	22	22	22	11	22	11	22	22	22	11	22	11	22	11	22	22	22	11	11	22	11	22	22	22	11	22	11	22	11	22	22	22	11	11	22	11	22	11	22	22	22	22	11	11	11	11	11	11	11	11	22	11	11	22	22	22	22	11	22	22	22	22	22	22	22	11	22	11	11	22	22	22	11	22	22	11	11	22	22	22	22	22	22	11	11	22	22	22	22	22	22	22	11	22	22	22	22	22	22	11	22	22	22	22	22	11	11	22	11	11	22	11	11	11	22	22	11	22	11	22	22	11	11	22	22	22	22	22	11	11	22	22	22	22	22	22	11	11	22	22	22	22	11	22	22	11	11	22	22	12	22	11	22	11	11	11	22	22	22	11	22	22	22	22	11	11	11	12	22	22	22	11	12	22	12	22	22	22	12	22	22	22	11	12	11	11	22	22	11	22	22	22	22	22	22	22	22	22	11	12	11	22	22	12	22	22	22	11	11	22	11	22	12	22	22	11	22	12	12	11	11	12	11	22	22	11	22	12	22	11	22	11	12	22	22	22	22	22	22	12	11	22	12	12	11	11	22	11	12	22	22	22	11	12	11	12	11	22	22	22	12	22	22	22	12	12	12	22	11	12	11	12	22	11	22	11	11	22	11	22	22	12	11	12	22	22	22	22	22	12	12	22	11	22	12	22	22	22	22	12	22	12	12	12	22	12	12	11	22	12	22	11	22	11	12	22	11	12	11	11	11	12	12	22	12	22	22	12	11	22	11	11	22	12	22	22	22	22	11	12	22	12	12	12	22	22	11	22	12	12	12	12	11	22	11	12	12	12	22	11	11	11	11	22	22	22	12	22	11	22	22	22	11	22	11	11	22	22	22	22	22	11	22	11	22	22	22	22	22	22	22	22	22	11	11	11	22	11	22	22	11	22	11	22	22	22	22	11	22	22	22	22	11	22	22	11	22	22	11	11	11	22	11	11	22	11	11	22	22	22	11	11	22	22	22	22	22	11	22	11	11	22	22	11	11	22	22	22	22	22	22	11	22	22	22	22	11	11	22	22	22	22	11	11	22	22	22	22	22	22	22	22	22	22	22	22	22	11	11	11	22	11	22	22	22	22	11	11	11	11	22	11	22	22	22	22	22	11	22	22	22	22	22	22	22	11	11	22	22	11	11	22	22	22	22	11	22	11	11	22	22	22	11	22	22	22	11	22	11	12	11	22	11	22	11	11	22	22	11	11	22	11	22	22	12	11	22	22	22	22	22	11	22	11	11	22	22	22	11	22	22	22	11	22	11	11	22	22	22	11	22	22	22	22	22	22	22	22	22	22	22	11	22	22	22	22	22	22	11	11	22	11	11	11	11	22	22	22	22	22	11	11	11	22	22	22	11	22	22	22	22	22	11	22	22	11	22	22	11	22	11	22	22	22	22	22	22	11	22	22	22	22	22	22	11	11	11	22	11	11	22	22	22	11	11	22	11	22	11	22	22	11	22	22	11	22	22	22	22	22	22	22	11	11	11	22	11	11	22	11	22	22	22	11	22	22	22	11	22	22	22	22	11	22	22	22	22	22	22	11	12	22	22	22	11	11	11	22	11	11	12	11	11	11	11	11	22	11	22	11	11	22	22	11	11	22	22	11	22	22	22	22	22	11	22	22	22	11	22	22	22	22	22	22	22	22	22	11	22	11	11	22	22	22	22	22	11	22	22	11	22	11	22	11	11	11	22	22	22	22	22	22	22	22	22	11	22	22	12	11	11	22	22	11	11	11	11	22	22	22	22	22	22	22	22	11	11	22	22	11	22	22	22	22	22	22	11	11	11	12	22	22	22	11	11	11	22	11	12	22	22	11	22	11	11	22	22	22	22	22	11	11	22	22	11	22	22	22	22	11	22	22	22	11	11	22	11	22	11	22	22	11	11	22	11	22	11	22	22	11	22	22	22	11	11	22	11	22	22	22	11	22	11	22	22	11	11	22	22	22	22	11	22	22	11	22	22	22	11	11	11	22	22	22	11	11	22	11	22	22	11	11	11	22	22	22	11	22	22	11	22	22	22	11	22	11	22	11	11	22	22	11	22	11	11	11	22	11	11	22	11	11	22	22	22	22	22	22	11	22	22	22	22	22	22	11	22	22	22	11	22	22	22	22	22	11	22	11	22	22	11	11	11	11	22	22	11	22	22	11	22	22	22	22	22	11	22	22	11	11	12	11	11	11	22	11	11	11	22	22	11	22	22	22	22	11	22	11	11	22	22	22	22	11	11	22	22	22	11	22	22	22	11	22	11	11	11	22	11	11	22	22	11	11	22	22	22	11	22	11	11	22	11	22	22	22	22	22	11	22	11	22	11	22	11	22	22	22	22	22	11	11	22	11	22	22	22	22	11	22	11	12	22	22	22	11	11	22	22	11	11	22	22	11	22	11	11	22	11	12	22	22	22	22	11	12	12	11	22	11	11	22	22	12	11	22	12	11	12	11	11	12	12	12	12	12	22	12	22	12	12	12	12	12	11	22	22	22	22	11	12	12	11	12	11	22	11	11	12	22	22	22	22	22	11	11	22	11	12	11	12	11	22	22	12	11	12	11	12	22	22	22	12	22	12	12	11	12	11	22	11	12	12	12	11	12	12	12	12	22	11	22	11	12	22	12	11	22	22	22	12	22	11	22	12	22	22	11	11	22	22	12	11	12	12	11	12	11	22	12	12	22	22	12	12	12	12	22	22	22	12	22	11	12	22	22	22	22	11	22	22	22	22	22	12	22	22	22	22	11	11	11	22	22	12	22	22	22	12	12	22	11	22	12	22	22	22	12	12	12	22	11	12	12	22	22	11	22	22	12	22	22	22	22	22	22	22	12	22	11	22	12	12	12	11	22	12	12	12	12	22	11	12	11	12	22	11	12	11	22	11	22	22	22	11	22	12	22	11	22	12	12	12	22	22	22	11	22	22	11	11	12	22	12	12	22	12	22	11	12	12	11	12	12	12	22	11	22	22	22	22	11	22	22	22	12	12	12	12	11	11	22	12	12	12	22	11	22	22	12	22	12	11	11	12	22	12	12	12	22	22	12	11	22	22	22	22	12	11	22	22	22	12	12	22	22	12	22	12	22	11	22	12	12	12	12	22	22	11	22	12	22	11	22	11	22	22	12	22	22	12	12	22	22	11	22	11	11	22	22	22	12	22	11	22	11	22	12	12	22	22	11	11	11	11	22	11	12	12	11	22	22	12	22	22	22	22	12	12	22	22	22	12	11	22	22	12	22	22	22	22	22	11	22	22	11	11	22	22	22	22	22	22	22	22	22	11	22	22	11	11	22	22	11	11	22	22	22	11	11	11	22	11	11	22	22	22	22	22	11	22	22	22	22	22	22	22	22	11	22	22	22	22	22	22	22	11	22	22	22	11	11	11	22	22	22	11	22	22	11	22	22	11	22	11	22	12	22	11	11	22	22	11	22	11	22	11	22	22	22	22	22	22	22	22	22	11	11	22	11	22	22	22	22	11	22	22	22	11	22	22	11	22	22	22	11	22	22	22	11	22	22	22	22	11	22	22	11	22	22	22	22	11	22	22	22	22	11	22	22	12	11	22	12	22	22	22	22	11	11	11	11	11	11	22	22	22	12	22	11	22	22	12	11	22	12	12	12	12	12	22	11	22	12	22	12	22	22	22	22	22	12	22	22	12	11	22	22	12	11
XD3-6	11	22	11	22	22	11	11	22	11	22	22	22	22	11	11	22	22	11	11	22	11	22	22	11	11	22	11	22	22	11	22	11	22	11	11	22	22	11	22	11	11	22	22	22	11	22	11	22	22	22	22	22	22	22	22	22	22	22	22	22	11	11	11	22	11	11	22	22	22	22	22	22	22	22	22	22	22	22	22	11	22	22	22	22	11	11	11	22	22	22	22	22	22	11	11	22	22	11	22	11	22	11	22	22	11	22	22	22	22	11	11	22	11	22	11	22	11	11	22	22	22	22	22	11	22	22	22	11	11	22	22	22	11	11	22	22	22	11	22	22	22	11	11	22	22	11	11	22	22	22	11	22	22	11	11	22	11	22	22	22	22	22	11	22	11	22	22	22	11	22	22	11	22	22	22	22	22	22	22	11	22	11	22	22	22	22	11	22	22	22	22	11	22	22	11	11	22	22	22	22	11	22	22	11	22	22	11	22	22	22	22	22	22	22	22	22	11	22	22	22	22	11	11	22	22	22	22	22	22	22	11	22	11	11	11	22	22	11	22	22	22	22	22	22	11	22	12	11	11	22	22	11	11	22	22	22	11	22	22	22	22	22	11	22	22	22	22	22	11	22	11	11	22	11	11	22	22	11	11	22	11	22	11	22	22	11	11	22	22	22	22	22	11	11	22	22	22	11	22	22	22	11	11	22	22	11	11	11	22	11	22	22	11	22	22	22	11	22	22	22	22	11	22	22	22	11	11	22	11	22	11	22	22	22	11	22	22	22	22	22	22	11	11	22	11	11	22	11	11	22	22	11	22	11	12	22	12	12	12	22	22	12	22	12	12	22	22	22	22	22	22	11	11	22	22	22	12	11	22	11	22	22	12	22	11	11	22	11	12	12	22	12	12	12	12	22	12	12	12	22	22	22	22	22	12	22	22	11	11	12	22	11	11	22	22	12	12	12	11	12	22	11	11	22	22	22	12	22	12	12	12	12	12	12	12	12	11	22	12	22	11	12	12	12	22	22	11	11	22	11	22	12	22	12	11	12	22	22	12	12	22	12	12	12	11	12	22	11	22	22	11	12	12	22	11	22	22	12	22	12	22	11	22	12	11	12	22	12	11	22	22	22	22	22	22	11	22	11	22	12	12	12	22	11	22	12	12	11	12	12	11	12	22	11	22	12	22	12	12	11	22	22	22	12	12	11	11	11	11	22	22	22	11	22	12	22	22	12	22	12	22	22	22	11	22	12	22	22	22	22	22	22	12	22	22	12	11	22	12	22	11	22	22	22	11	11	12	22	22	11	22	11	12	12	11	11	12	22	11	12	22	11	12	11	11	22	12	12	22	12	22	22	12	22	22	11	22	12	11	11	11	12	11	22	12	22	22	12	12	11	22	12	11	11	12	11	11	22	12	11	22	12	11	22	22	22	11	22	22	11	11	22	11	11	11	22	22	22	22	22	11	22	22	22	22	22	22	22	22	22	22	22	11	11	22	11	22	22	22	22	22	22	11	22	22	22	22	11	11	22	22	22	22	11	22	22	11	22	11	11	22	22	22	11	11	22	22	22	11	11	22	22	22	22	11	11	11	22	11	11	22	11	11	11	22	11	22	22	22	11	22	22	22	22	22	22	11	11	22	11	11	11	11	22	11	11	11	11	22	22	11	22	22	22	22	22	22	22	22	12	11	22	11	22	11	22	11	22	11	22	22	11	11	11	12	11	22	11	22	11	22	11	22	11	22	22	22	11	22	22	22	22	22	22	11	22	22	22	22	11	22	11	11	22	11	22	11	22	12	22	22	22	22	11	11	22	11	11	22	11	11	22	22	22	22	22	11	11	22	22	22	22	22	22	22	11	22	12	11	11	22	11	12	11	11	11	22	22	11	11	22	22	22	22	11	22	22	22	22	22	11	11	22	11	11	11	11	22	11	11	11	11	22	22	11	11	11	11	22	22	22	22	22	12	22	22	22	22	12	22	11	12	22	12	11	11	11	12	12	22	11	12	11	22	11	22	22	12	12	22	12	11	12	12	12	12	22	12	11	11	22	11	11	22	12	12	11	11	22	12	22	22	12	22	12	12	12	22	22	11	11	22	12	12	22	11	12	11	12	22	11	22	11	22	12	22	22	11	12	22	11	22	22	22	12	11	12	12	12	22	12	22	11	12	22	22	11	22	22	22	22	11	11	22	12	22	11	22	12	22	22	22	12	22	12	12	22	22	22	22	11	22	22	12	22	12	22	12	12	22	12	12	12	12	12	22	11	11	22	12	12	12	22	11	11	12	12	11	22	11	11	12	11	22	22	22	22	12	11	11	12	12	22	11	12	11	22	22	12	12	12	12	11	22	22	22	22	22	22	22	12	11	12	11	22	11	11	22	22	22	12	22	11	12	11	12	12	12	22	22	12	12	12	12	22	12	11	12	22	11	22	11	11	22	22	12	22	22	11	22	22	22	22	11	12	22	22	11	12	12	12	22	11	12	22	11	12	11	11	22	12	11	12	22	12	11	22	22	22	11	12	11	11	11	22	12	12	22	22	11	12	22	22	11	11	22	11	22	12	12	11	11	11	12	22	22	22	11	12	22	22	12	22	11	12	11	11	22	12	12	22	22	22	22	11	22	22	22	22	12	22	11	22	12	12	11	11	22	22	11	12	12	22	22	11	22	12	22	11	22	22	22	12	12	12	22	22	12	11	22	12	22	22	22	22	22	22	22	11	22	22	11	22	22	12	22	22	22	11	11	11	22	11	11	22	22	12	11	22	22	22	11	12	22	11	11	22	12	22	11	11	22	22	12	12	12	11	11	22	22	22	22	22	22	22	22	11	11	22	22	22	22	22	22	12	12	11	22	22	22	22	22	12	22	22	22	11	22	11	22	22	22	11	12	22	22	22	12	11	22	12	12	12	22	12	12	22	22	11	12	11	22	22	22	12	22	12	11	22	22	12	11	12	22	22	22	22	12	11	22	11	22	11	12	22	22	22	11	12	11	11	22	22	22	12	22	12	22	22	11	12	12	12	11	22	11	11	22	11	22	11	11	22	11	12	12	22	11	12	12	22	12	12	11	12	22	22	11	12	11	12	11	22	11	11	11	11	22	11	22	11	11	22	22	11	22	11	22	22	22	11	11	11	11	11	22	11	22	11	22	11	22	11	11	22	22	22	22	22	22	22	11	22	22	22	22	22	11	11	22	11	22	11	22	11	22	22	11	22	22	22	11	11	11	22	11	11	22	11	22	22	22	22	22	22	22	22	22	11	11	11	11	11	11	22	11	11	11	22	22	22	11	22	11	22	22	12	22	11	22	11	22	11	22	11	11	11	22	22	11	12	11	12	22	12	11	11	22	11	22	22	11	11	12	12	22	12	22	22	12	22	12	22	22	11	12	22	11	22	11	11	11	11	22	11	22	22	12	11	22	22	22	22	22	22	11	22	22	11	22	12	22	22	22	22	11	22	12	12	22	11	11	11	22	22	11	22	22	22	22	12	22	22	12	22	22	11	22	12	22	22	22	22	12	12	12	22	11	11	22	22	12	22	22	11	11	12	12	22	12	22	12	12	22	22	12	11	22	22	22	22	12	22	22	22	12	12	12	12	11	22	22	11	22	22	22	22	22	11	12	12	22	22	11	22	11	22	11	22	11	22	11	22	22	11	12	11	11	11	22	11	22	11	12	22	22	11	12	12	11	12	22	22	12	12	22	11	22	12	22	22	11	11	22	22	11	22	12	12	12	12	11	22	22	22	12	22	11	12	12	22	11	12	22	22	22	22	22	22	11	22	12	12	12	22	12	22	22	11	12	11	22	11	22	12	12	11	12	22	12	22	22	12	11	12	22	12	12	11	22	12	12	22	11	12	12	11	11	12	22	12	11	22	11	12	12	22	22	11	11	12	11	11	11	12	22	12	12	12	22	11	22	11	12	12	12	11	22	22	22	12	11	22	22	22	11	22	22	22	22	11	22	22	11	11	22	11	22	22	22	22	22	12	12	11	11	11	11	12	12	22	11	22	11	12	12	12	12	12	22	22	12	22	11	22	22	22	22	12	22	22	11	12	12	22	12	22	12	22	11	22	12	11	12	22	22	12	22	22	22	12	11	22	11	22	22	22	22	22	11	22	22	22	12	12	22	22	22	22	11	22	12	12	12	22	12	12	12	12	22	22	12	22	22	12	22	11	22	22	11	22	12	12	12	12	12	12	22	22	12	22	11	11	11	12	12	12	12	11	12	11	12	22	12	12	22	22	22	22	12	12	22	12	12	11	11	12	11	22	12	11	22	11	11	22	11	11	22	12	22	22	22	22	22	22	22	11	22	12	12	22	22	12	22	12	22	22	22	22	12	12	12	22	22	12	12	22	11	22	11	22	22	22	11	11	22	22	22	12	11	22	12	22	22	12	11	22	22	22	22	22	22	22	22	11	11	22	12	22	12	22	22	22	12	22	12	22	22	22	11	12	11	11	12	22	22	11	12	11	22	12	12	12	22	22	12	22	12	12	12	22	22	11	11	12	11	22	22	12	12	22	12	12	22	12	22	12	11	11	12	12	12	12	12	22	12	22	22	22	12	11	12	22	11	11	11	22	22	22	22	12	11	12	22	12	12	12	11	12	22	22	11	22	11	22	22	22	22	22	22	22	22	11	22	11	22	22	11	11	22	11	12	11	22	22	11	22	22	22	22	22	22	22	22	11	11	22	22	22	11	22	11	11	22	22	22	22	11	11	22	11	11	22	22	11	11	22	22	22	11	11	22	11	11	22	22	22	11	22	22	11	11	22	11	22	11	11	22	22	22	11	22	22	22	22	11	11	22	22	22	22	22	22	22	11	22	22	22	22	22	11	22	11	22	22	22	22	11	11	22	11	22	11	11	22	11	22	22	22	11	22	11	22	11	22	11	11	22	11	22	11	22	11	22	22	22	11	22	11	22	22	22	22	22	22	12	22	22	11	22	22	11	22	22	11	11	22	11	11	22	11	22	11	22	22	22	11	22	22	22	22	22	11	11	11	22	22	11	22	22	22	11	11	22	11	22	22	11	11	11	11	22	11	11	22	11	22	11	22	22	22	22	11	22	22	22	22	11	22	11	12	22	11	22	22	22	12	11	22	11	22	22	22	22	11	11	22	11	22	11	22	22	22	11	22	22	22	11	11	22	11	22	11	11	11	22	22	11	22	22	22	22	22	22	22	22	11	22	22	22	22	22	22	22	11	11	22	22	22	22	22	22	11	22	22	22	22	22	22	11	11	22	11	22	11	12	11	22	22	11	22	22	22	11	11	22	11	11	22	22	22	22	22	11	12	22	11	11	22	11	11	11	22	22	11	11	22	22	22	22	11	11	11	22	22	22	22	22	11	22	11	22	11	22	22	22	22	22	22	22	22	11	11	22	22	22	22	11	11	11	11	11	11	11	22	22	22	22	22	11	22	22	22	22	22	22	22	22	11	22	22	11	22	11	22	11	22	11	22	11	22	11	11	22	11	22	22	22	22	11	22	22	22	22	11	11	11	22	22	22	22	11	11	11	22	11	22	11	22	22	22	22	22	22	22	11	22	11	11	22	22	11	22	11	22	11	22	22	11	11	22	22	22	11	11	22	22	12	22	22	12	22	11	22	22	11	22	22	22	11	22	22	22	11	22	22	11	12	12	12	12	22	22	22	22	12	12	22	11	22	12	11	22	12	22	11	12	12	11	11	22	11	22	11	22	11	22	11	12	11	22	22	12	11	12	12	22	11	12	22	22	11	22	12	12	22	12	22	11	12	22	12	11	12	22	11	22	12	22	22	11	12	12	12	12	12	12	12	22	22	11	11	12	11	22	22	22	12	12	22	12	22	22	11	22	22	12	12	12	12	12	12	12	22	22	12	12	22	11	11	22	11	22	12	12	11	12	12	11	22	12	12	11	22	12	22	12	22	12	22	12	12	11	12	22	12	12	11	22	22	12	12	22	12	22	12	12	22	12	22	12	22	22	11	22	11	11	12	22	12	22	12	22	12	22	12	12	11	12	11	22	22	11	12	11	12	12	12	22	22	12	11	22	22	12	22	22	22	12	22	11	11	22	22	22	22	22	22	11	11	22	12	22	22	12	22	22	11	12	22	11	22	22	12	22	11	11	12	12	22	12	11	11	11	22	22	12	22	11	11	12	22	22	12	12	12	22	22	22	22	22	22	22	22	12	22	11	11	12	11	22	22	11	22	12	11	12	22	12	22	12	12	12	22	11	11	12	22	22	22	22	11	22	22	11	11	22	12	12	12	11	11	12	11	22	22	11	12	12	12	12	12	12	12	22	22	22	22	22	22	22	11	22	22	22	12	12	11	22	12	12	12	12	12	22	11	22	12	12	11	22	12	12	22	12	12	11	12	12	12	12	12	11	11	22	12	22	22	12	22	12	12	12	11	12	12	22	22	12	22	22	22	22	11	22	22	22	22	12	11	12	11	11	12	11	22	12	22	11	22	22	11	22	12	22	22	11	11	12	12	22	11	11	12	22	22	11	12	22	22	22	11	22	22	12	12	12	12	12	11	22	12	22	11	22	12	12	22	11	22	12	11	22	22	22	11	22	22	22	12	12	22	12	12	11	11	11	22	22	11	12	22	22	11	22	22	22	22	12	22	22	22	12	11	12	12	22	12	12	12	22	11	12	22	12	11	12	22	12	12	22	22	22	22	22	12	12	12	12	22	12	12	22	11	12	22	12	12	22	11	12	11	22	12	11	11	22	11	12	22	12	12	22	12	12	12	12	12	22	22	12	12	12	12	12	12	11	12	22	11	22	22	22	12	22	22	11	22	22	12	22	22	22	11	11	12	12	22	11	22	11	22	11	12	11	12	11	22	11	22	22	12	22	11	22	12	11	22	22	11	11	12	22	22	22	11	22	22	12	12	11	11	12	12	22	22	12	12	12	22	11	12	12	11	22	22	22	22	11	11	12	12	22	22	22	22	22	22	22	11	22	11	12	22	22	22	11	11	22	22	22	22	22	22	12	12	22	11	22	22	22	11	22	22	22	22	12	12	22	12	11	11	22	11	22	11	11	22	22	12	11	22	22	12	22	11	11	12	12	22	12	22	22	12	12	12	11	12	22	11	11	12	22	22	11	12	11	22	11	22	11	22	22	12	12	11	11	22	11	11	11	11	11	22	11	22	11	11	22	22	22	22	11	22	22	22	11	22	11	22	11	11	11	22	22	11	11	22	11	11	11	22	22	22	22	22	22	22	11	22	11	11	11	22	22	22	22	22	11	22	11	11	22	22	22	11	11	22	22	11	11	22	22	11	22	11	22	22	22	22	22	11	11	22	11	22	22	11	11	11	22	22	22	22	11	22	22	11	11	22	22	11	11	22	22	22	12	11	22	22	12	22	22	22	11	11	22	11	22	22	11	11	11	22	11	22	11	22	11	22	11	22	11	22	22	11	11	11	11	11	11	11	11	12	22	11	22	22	22	22	11	22	22	22	11	22	22	11	22	11	11	22	11	11	11	22	22	22	11	12	22	11	11	11	22	22	22	22	11	11	22	22	22	11	22	22	22	22	22	22	22	22	22	22	22	11	22	12	22	22	22	12	12	22	22	12	22	12	12	22	22	22	22	22	22	12	22	22	22	11	11	22	11	12	11	22	22	22	22	22	22	12	11	12	11	22	22	22	22	12	22	22	12	22	22	12	12	12	12	12	12	11	22	11	22	22	22	22	22	22	11	22	11	22	22	11	22	11	22	11	11	11	22	22	22	22	11	11	11	22	22	11	11	22	11	11	12	22	11	11	11	22	22	22	11	22	11	11	22	22	11	22	11	11	22	11	22	22	22	22	11	11	22	11	22	22	22	11	11	22	11	22	11	11	22	11	11	22	11	22	22	22	22	22	22	22	22	22	22	11	11	22	22	11	22	22	11	22	22	11	11	22	11	11	22	22	11	22	11	11	11	22	22	22	12	22	12	22	12	11	22	11	11	11	11	12	12	12	11	22	11	11	11	22	22	22	12	11	22	22	22	22	12	22	11	12	22	12	22	22	11	22	12	22	11	12	12	22	12	22	22	22	12	22	22	22	22	12	11	12	11	11	22	22	22	22	12	22	12	22	22	22	12	12	22	22	22	11	22	11	22	12	12	22	22	22	22	22	22	11	22	12	11	12	12	22	22	22	22	12	22	22	22	11	22	12	12	22	11	22	22	11	11	12	22	12	12	11	11	12	12	22	22	22	12	22	11	12	22	11	22	22	22	22	22	11	22	11	22	11	11	11	12	22	22	22	12	11	11	22	12	12	22	22	22	12	12	11	11	22	12	22	11	12	12	22	22	22	22	12	22	12	11	11	22	12	22	12	12	12	12	22	22	22	11	11	22	12	22	11	22	22	12	12	11	22	12	11	22	12	22	12	22	22	12	22	11	22	22	12	12	22	11	12	22	12	12	12	22	11	11	22	11	12	12	22	22	12	22	22	11	22	11	22	22	12	22	22	22	12	12	11	22	12	12	11	22	12	11	12	11	22	22	22	12	22	11	12	12	11	12	22	22	22	12	22	12	22	22	22	12	12	12	12	22	12	22	11	11	11	22	12	12	11	11	12	12	12	11	22	22	11	12	11	22	12	22	22	22	11	11	12	22	22	22	11	22	11	12	12	12	22	11	22	12	22	22	22	22	12	11	12	12	12	11	22	22	12	12	22	11	22	22	12	11	12	22	22	22	11	22	12	12	12	22	22	12	22	12	22	11	22	22	12	22	22	22	11	12	22	22	11	22	22	22	12	12	22	22	22	12	22	22	22	12	11	22	22	22	22	22	12	22	22	11	11	22	11	12	22	12	22	22	22	11	22	12	22	12	12	12	12	22	12	22	11	22	22	22	11	22	22	22	22	22	22	11	22	11	22	11	12	22	22	22	11	11	11	22	22	22	22	11	22	22	12	22	22	22	11	22	11	11	11	12	12	22	22	11	12	22	11	22	22	12	22	12	22	22	12	11	11	12	22	11	22	22	11	11	12	22	11	22	11	12	22	11	22	12	22	22	11	12	11	22	11	22	22	22	22	11	22	22	12	11	12	22	22	22	12	11	11	11	12	22	12	12	11	22	22	12	11	12	11	11	12	11	22	12	11	11	22	22	22	22	11	22	22	22	11	11	12	22	11	12	11	22	22	11	12	22	12	22	12	12	12	22	22	11	22	22	22	11	22	22	12	22	22	22	22	12	11	11	22	11	22	11	11	22	22	11	22	22	22	12	12	22	22	12	11	22	22	22	11	22	22	22	22	22	22	12	11	22	11	11	12	22	11	22	11	11	22	12	11	22	12	22	22	22	22	11	12	22	22	22	22	22	11	22	22	12	22	11	22	11	22	12	11	22	11	11	22	22	12	11	22	12	12	22	22	22	12	22	12	11	12	22	22	22	22	22	12	22	22	22	12	22	22	12	12	12	22	22	11	22	12	22	22	22	22	12	22	11	22	22	12	22	22	12	12	11	12	11	22	12	11	11	12	22	22	11	12	11	11	11	22	22	12	22	22	11	12	11	11	11	22	12	12	22	11	22	22	22	22	22	11	22	11	11	12	12	11	12	22	22	22	12	11	11	11	11	22	22	22	22	22	22	22	11	11	22	22	11	22	22	22	22	11	11	22	22	11	11	11	11	22	11	22	22	11	12	12	22	11	11	11	22	22	22	11	22	11	11	22	11	22	22	11	11	22	11	22	22	11	22	22	11	11	22	22	11	22	11	11	22	22	22	11	22	11	22	11	22	22	22	22	22	22	22	22	11	11	22	22	11	11	11	22	22	11	22	22	22	22	22	11	22	22	22	22	11	11	22	11	22	11	22	11	11	22	22	11	11	22	22	11	11	11	22	11	22	11	22	22	22	11	22	22	22	22	22	22	22	11	22	22	22	22	22	22	22	11	22	22	11	22	22	22	22	22	11	22	11	22	11	22	11	11	11	11	11	11	11	22	22	22	11	22	22	22	11	22	22	11	22	22	22	11	22	22	22	22	11	11	11	22	11	11	22	11	22	11	22	22	12	22	12	11	11	11	11	22	22	12	11	22	11	11	22	22	22	11	22	12	22	12	22	22	12	22	11	22	12	12	12	22	11	22	11	22	22	22	11	11	22	12	12	12	22	12	11	22	12	22	22	22	22	11	11	22	22	22	22	22	22	22	22	22	12	22	22	22	22	22	22	22	22	22	11	22	22	22	22	22	22	22	22	22	11	22	22	22	22	11	22	11	22	11	11	22	22	22	22	22	11	22	22	22	22	11	11	22	22	22	11	22	22	22	22	22	11	22	11	11	22	11	22	22	11	11	22	11	22	11	22	11	22	11	22	11	22	22	22	22	11	11	22	11	22	22	11	11	22	22	22	11	11	11	22	11	22	11	22	11	22	22	11	22	22	22	22	22	22	22	22	22	22	11	11	22	22	22	22	22	22	11	22	22	22	22	11	11	22	12	22	11	22	22	11	11	22	22	11	22	11	22	22	22	22	11	11	22	22	11	11	22	22	22	11	22	22	11	22	22	22	22	11	22	22	22	22	22	22	11	22	22	11	22	22	11	22	22	22	11	22	22	11	11	22	11	22	11	11	22	22	11	22	11	22	22	22	12	11	11	11	22	22	11	11	11	11	11	22	11	22	11	22	22	22	11	22	22	22	22	22	11	22	11	11	11	22	11	22	22	22	22	22	11	11	11	22	11	11	11	22	22	22	22	11	22	22	22	11	22	11	11	22	11	22	22	22	22	22	22	11	22	11	11	22	22	22	22	11	22	22	22	22	22	22	22	22	22	22	11	22	22	22	22	11	11	22	22	22	11	22	22	22	22	11	22	22	22	22	11	22	11	11	11	22	22	11	22	22	22	22	22	22	11	22	22	22	11	11	11	22	22	11	22	22	22	22	22	11	22	11	11	11	11	22	22	22	22	11	22	22	22	11	22	22	11	22	22	11	22	11	22	11	22	11	22	22	22	22	11	22	22	22	11	22	22	22	22	11	22	22	11	11	11	22	22	12	22	22	11	22	11	22	11	22	22	22	22	11	22	22	11	22	22	11	22	22	22	22	22	22	11	22	22	22	22	11	22	22	22	22	22	22	11	11	12	22	22	22	22	11	22	22	22	11	22	22	22	22	22	11	22	11	22	22	22	22	11	22	22	11	11	22	22	22	22	22	22	22	11	11	22	11	22	22	22	22	22	11	22	22	22	22	11	22	22	11	22	22	11	22	11	22	11	11	22	11	22	22	11	22	22	22	22	22	22	22	11	22	22	22	11	11	22	11	11	11	22	22	22	11	22	22	22	22	22	11	22	22	11	22	22	22	12	22	22	22	22	22	11	22	11	12	12	22	22	11	11	11	22	22	11	22	22	22	22	11	11	11	22	22	22	22	22	22	22	22	22	11	11	11	11	11	22	22	22	22	22	22	22	22	22	22	11	11	22	22	11	11	11	11	11	22	22	22	12	11	11	22	22	11	22	22	11	22	22	11	11	22	22	11	11	11	22	22	11	11	22	22	22	22	22	11	11	11	11	22	11	22	11	11	22	11	22	11	11	11	11	22	22	11	11	11	11	22	11	22	11	22	11	22	11	11	22	22	22	22	11	11	22	22	11	11	22	11	22	22	22	22	11	11	22	22	11	11	22	11	22	22	11	22	22	11	22	22	22	22	22	22	22	11	22	22	22	22	22	11	11	11	11	22	22	22	11	22	11	22	22	11	22	11	22	22	11	22	22	11	22	22	11	11	22	12	22	22	11	22	22	22	11	22	11	11	22	22	22	22	22	22	22	22	11	22	22	22	11	22	22	22	22	22	11	22	11	11	22	11	11	11	11	22	11	22	22	11	22	22	22	22	22	11	22	22	11	22	22	11	11	11	11	22	22	22	11	22	11	22	22	11	11	22	11	12	12	12	11	22	22	11	22	22	12	12	12	22	22	22	11	12	22	22	11	22	11	22	12	11	11	22	22	11	22	22	22	22	22	22	22	11	22	12	22	11	22	11	22	12	11	12	11	22	12	11	11	22	11	22	22	22	11	11	11	11	22	12	11	22	12	22	22	22	12	22	12	11	22	11	22	22	22	11	12	12	22	12	12	12	22	22	22	11	22	12	12	12	12	22	22	12	12	12	11	12	12	22	11	11	12	22	11	22	12	11	22	22	12	12	11	11	12	12	12	12	12	12	22	12	22	12	22	11	22	12	11	22	12	12	12	12	11	12	12	12	12	22	22	12	12	11	22	12	12	12	12	11	22	11	11	22	22	11	12	22	11	12	12	22	12	12	22	22	11	12	22	12	22	22	22	22	11	22	11	11	22	22	11	12	11	22	11	22	11	22	12	11	22	22	12	12	22	11	12	22	22	11	22	11	12	22	22	12	12	11	11	22	11	12	22	11	22	22	12	12	12	22	12	22	12	11	22	12	11	22	11	22	22	22	12	12	11	12	11	22	22	12	22	12	22	22	12	22	22	12	12	22	12	11	12	22	22	11	12	12	12	22	12	22	12	12	22	12	12	22	12	11	22	12	11	11	11	11	22	22	22	22	11	22	22	12	12	11	11	22	12	22	12	12	22	22	22	11	22	12	22	22	12	22	12	12	11	12	11	12	11	12	12	12	12	11	22	11	12	22	11	22	22	22	22	22	12	12	12	12	12	22	22	22	12	11	12	12	12	22	12	22	11	11	12	11	11	12	22	22	11	12	22	22	22	11	11	11	11	12	12	12	12	22	11	12	12	22	11	22	22	11	11	11	11	12	22	11	22	22	22	11	22	22	11	22	22	22	11	12	12	22	11	11	22	22	12	12	22	11	22	12	11	22	22	11	11	22	22	22	12	12	22	22	11	11	12	12	22	22	22	22	22	22	12	11	22	11	22	11	22	11	11	11	22	11	22	22	22	22	22	11	11	11	22	22	22	11	22	22	22	11	11	11	11	22	12	11	22	22	11	11	22	22	11	11	11	22	22	22	22	22	22	11	22	22	11	22	22	22	22	22	11	11	11	11	22	22	22	11	22	11	11	22	11	11	11	11	22	22	11	11	22	22	22	22	22	22	22	22	22	22	11	11	11	22	11	22	11	22	22	11	22	22	11	22	22	11	22	22	11	22	11	22	11	11	22	22	22	22	12	22	11	22	22	11	22	22	11	11	22	22	11	22	22	22	22	22	11	22	11	22	22	11	11	11	22	22	11	11	22	22	22	22	22	22	22	11	22	11	22	22	22	22	11	11	11	22	22	22	11	22	22	22	22	22	22	22	11	11	22	22	22	22	11	11	11	22	22	11	22	22	22	22	11	22	22	11	22	11	11	11	22	22	22	22	22	22	11	22	22	22	12	22	22	22	22	22	22	22	22	22	22	22	22	22	11	22	22	22	22	11	22	11	22	11	11	22	22	22	11	22	22	22	11	22	22	22	22	11	22	22	22	11	22	12	22	22	22	22	22	22	22	22	11	22	22	11	22	22	11	22	22	11	11	22	11	11	22	22	11	22	22	11	22	22	22	22	11	22	11	11	22	11	22	11	11	11	11	22	12	22	22	22	22	22	12	11	22	22	22	22	22	22	12	12	22	22	22	11	22	22	22	22	11	22	22	12	12	22	22	11	12	22	11	22	22	11	12	22	22	22	22	22	22	12	12	22	22	12	11	22	22	22	22	22	12	22	12	22	11	12	22	22	22	12	22	22	22	22	12	11	12	12	22	22	12	12	12	11	11	22	22	12	11	22	22	22	12	11	22	22	22	22	22	22	11	12	22	12	11	22	22	22	22	22	22	22	12	22	11	22	22	22	22	11	22	22	22	22	11	22	22	11	11	22	22	12	22	12	12	22	22	12	11	11	22	11	22	22	12	22	12	22	11	22	22	11	11	11	22	11	22	22	22	22	12	22	12	22	22	11	12	22	22	22	12	22	22	11	22	11	22	11	22	22	11	22	12	11	22	22	22	22	22	22	11	22	12	22	11	22	12	12	22	11	22	11	22	22	12	22	22	22	11	22	22	12	22	11	22	11	11	11	22	22	11	22	22	12	22	11	22	11	22	11	12	12	22	22	22	11	22	22	22	11	22	22	22	12	22	22	22	11	12	22	11	22	11	11	22	22	22	11	12	11	12	22	22	12	12	12	12	11	11	22	22	22	22	22	11	11	11	22	11	22	22	22	22	22	22	22	22	22	22	11	22	22	22	11	11	11	12	12	12	22	22	22	12	11	22	22	22	22	11	11	12	11	22	22	11	11	22	12	22	12	11	12	22	12	12	12	22	11	12	11	12	11	11	12	22	22	12	12	22	22	22	22	22	22	22	22	12	22	22	12	12	11	22	22	22	22	12	22	11	12	12	12	11	12	12	11	22	12	22	22	11	22	22	22	11	11	12	12	11	22	22	22	22	22	12	11	11	22	22	22	11	12	22	12	22	22	22	22	11	11	22	11	22	22	22	22	12	22	22	22	11	12	22	12	11	12	12	22	11	11	12	22	22	11	22	12	12	12	12	22	11	12	22	11	22	12	12	22	12	22	12	22	22	12	22	12	12	22	22	11	12	12	22	12	22	11	12	22	22	12	12	11	12	22	11	22	22	12	12	22	12	11	22	22	22	11	12	12	22	22	11	22	22	22	22	12	22	22	11	22	12	12	12	12	22	12	12	22	22	12	22	12	11	12	12	22	22	12	11	12	11	22	22	22	12	11	12	11	11	22	22	22	22	22	11	12	12	11	11	12	11	22	12	12	12	11	11	22	11	11	22	11	11	22	11	22	22	11	22	22	22	11	22	22	22	22	22	22	11	22	22	11	22	11	11	22	22	11	11	22	22	22	22	22	11	22	11	22	22	22	22	22	22	22	22	22	11	22	22	11	11	22	22	22	22	22	11	11	22	11	11	22	11	22	22	22	22	22	22	11	22	22	11	22	11	11	22	22	22	11	22	22	22	11	11	22	12	22	11	22	22	11	22	22	11	11	22	11	22	22	22	22	22	22	22	22	22	11	22	22	22	22	11	11	22	11	22	22	22	22	11	22	11	22	22	11	11	22	11	22	22	11	11	22	22	11	22	22	22	22	22	22	22	11	11	22	22	22	22	22	22	22	11	22	22	22	11	22	11	22	11	22	22	22	22	22	11	22	11	22	22	22	22	11	22	11	22	22	22	22	22	22	22	22	22	22	11	22	22	22	11	11	22	22	22	11	22	11	22	22	22	22	11	22	22	11	11	22	22	22	22	22	11	22	11	11	11	11	11	11	22	11	22	22	22	11	11	22	11	11	11	22	22	22	22	22	11	22	11	22	22	22	11	22	22	22	11	11	11	22	22	22	22	22	22	22	22	22	11	22	22	22	11	11	22	22	22	11	22	22	11	22	11	11	11	11	22	22	11	22	11	11	11	22	22	22	22	11	22	22	22	22	22	22	22	22	11	22	22	22	11	22	22	11	22	22	22	11	22	22	22	11	22	22	11	22	22	22	22	22	11	22	11	22	22	22	22	11	22	22	11	11	22	11	11	22	11	11	11	22	22	11	11	11	22	22	22	12	22	22	22	22	22	22	12	12	12	22	12	11	11	22	12	11	22	22	12	22	11	22	11	11	22	12	12	22	12	12	22	12	12	22	22	22	22	11	12	12	11	22	22	12	11	12	11	12	11	12	12	12	11	11	22	22	22	22	22	12	22	11	22	22	12	22	22	22	11	11	11	12	12	12	22	22	12	11	11	12	22	22	22	12	22	22	11	22	12	22	22	12	12	12	22	11	22	12	12	12	12	12	12	12	12	11	11	12	12	12	11	12	12	12	12	12	12	12	12	12	22	22	22	12	22	12	22	12	12	22	22	22	11	22	12	11	12	12	12	22	12	12	22	12	12	12	11	22	22	12	12	12	22	11	11	11	11	12	11	12	12	22	22	12	12	12	22	22	22	12	12	22	11	22	12	22	22	11	22	12	11	12	11	22	22	12	22	12	12	12	12	12	11	12	22	11	12	12	22	12	12	22	12	12	12	22	12	12	22	12	11	22	22	22	12	12	22	12	11	12	12	11	22	22	22	22	22	11	12	12	22	12	12	22	12	11	12	12	12	12	12	12	22	12	22	12	11	12	22	11	11	11	22	11	12	12	12	22	11	12	11	12	22	22	12	12	12	12	22	12	11	22	22	12	22	11	22	12	22	11	22	12	12	22	22	22	22	11	22	12	22	12	12	12	12	12	22	12	11	22	12	12	22	11	22	22	22	11	22	11	22	22	22	11	22	22	22	22	12	11	22	22	22	12	11	11	22	12	22	12	22	22	22	12	22	22	12	22	22	22	22	11	11	22	11	22	22	12	11	22	22	22	22	22	22	22	22	22	11	22	11	11	22	11	11	22	12	22	11	12	12	12	12	12	12	12	12	11	22	22	11	22	22	11	22	22	11	11	22	11	12	22	22	11	22	22	11	22	12	22	22	11	11	11	22	11	22	22	22	11	22	22	22	22	22	22	22	22	22	22	22	22	22	22	22	11	22	22	22	11	11	22	22	11	11	22	11	22	22	22	22	22	11	22	22	11	11	11	22	11	11	22	11	11	22	11	22	22	11	22	22	11	11	22	11	11	11	11	11	11	11	22	22	11	11	22	22	11	22	11	22	22	22	11	22	11	22	22	22	22	11	22	11	11	22	22	11	22	11	22	22	22	11	11	22	11	11	22	11	11	22	11	22	12	22	22	22	12	12	22	22	22	22	11	11	11	22	22	12	12	12	22	12	12	12	12	11	22	12	22	22	12	11	12	22	22	11	12	22	22	12	22	22	22	11	11	22	11	22	22	11	11	12	22	22	12	11	22	11	22	22	22	22	12	12	22	22	22	22	22	12	11	22	11	12	22	22	11	11	22	22	12	22	22	11	22	12	12	22	11	22	11	11	22	12	22	12	22	11	11	22	12	11	22	12	12	22	11	22	12	12	22	12	22	22	12	22	12	11	22	11	11	11	11	22	22	11	12	22	22	11	22	22	22	12	12	22	22	12	12	12	12	12	12	22	11	12	12	11	12	12	11	12	22	12	11	22	22	22	22	22	12	22	12	12	22	22	12	22	11	11	12	22	22	22	12	22	12	11	11	11	22	12	22	12	11	22	22	11	11	22	11	11	12	11	22	22	12	12	22	22	22	11	11	12	22	22	12	22	11	22	22	22	22	22	11	11	12	22	22	22	22	22	11	11	22	12	22	22	11	12	22	22	22	22	22	11	22	22	12	12	22	12	22	22	22	12	11	11	11	12	12	11	22	22	12	22	11	22	11	12	22	12	22	11	22	12	22	11	22	22	11	12	11	22	11	22	12	12	22	11	11	12	22	12	22	22	12	22	11	11	22	22	11	11	22	11	22	11	11	22	22	22	22	11	22	11	22	22	22	11	22	11	22	11	22	22	22	22	22	11	22	22	22	22	11	11	22	22	22	11	22	22	22	22	22	22	22	11	22	22	11	11	22	11	22	22	11	22	22	22	11	22	22	11	22	22	22	22	22	22	22	11	22	22	11	22	22	22	11	11	22	11	11	22	22	11	11	11	22	11	11	22	22	22	22	11	22	11	22	22	22	22	11	11	22	11	22	11	22	22	11	22	11	22	11	22	22	22	12	22	22	11	22	22	22	11	22	11	22	22	22	22	12	22	22	22	22	11	12	22	11	22	11	22	22	11	22	22	11	11	11	11	11	22	22	11	22	22	22	11	22	22	22	11	11	11	11	22	22	22	11	11	22	22	11	22	11	22	11	11	11	22	22	22	22	22	22	22	11	11	11	11	22	22	22	11	11	22	22	11	22	22	22	22	22	22	11	22	11	11	22	11	22	22	22	22	11	11	11	22	11	22	11	22	11	11	11	11	22	11	11	22	22	22	22	22	22	22	12	11	11	11	11	22	22	11	22	22	11	22	11	22	11	22	11	22	22	22	22	22	11	22	22	22	22	11	22	22	11	11	22	22	22	11	22	22	22	11	22	22	22	22	22	22	11	22	22	11	22	22	22	22	22	11	22	11	12	11	22	22	22	22	22	22	22	22	22	11	11	22	22	11	22	22	22	22	22	22	22	22	22	22	22	11	22	11	22	22	11	11	22	22	22	22	22	22	22	22	22	11	22	11	22	11	22	11	11	11	22	22	11	11	22	22	22	12	22	22	22	22	11	22	11	22	22	22	22	11	22	22	22	22	22	22	22	22	22	11	11	22	22	11	22	22	22	22	11	22	22	22	22	11	22	22	11	22	22	22	11	22	11	11	22	11	11	22	22	22	22	22	22	22	22	11	11	11	11	22	22	22	12	22	11	22	11	22	11	11	22	11	22	22	22	11	11	22	11	22	22	11	11	22	11	22	11	22	11	22	22	22	22	22	22	11	11	11	22	22	11	11	11	11	22	11	22	22	11	22	22	11	11	22	11	22	22	22	22	11	22	22	11	11	22	11	11	11	22	22	22	22	22	11	11	11	22	22	22	11	22	22	11	11	22	11	22	22	11	11	22	22	22	22	22	22	22	22	11	22	22	22	22	22	11	12	22	11	11	11	22	12	11	11	11	11	12	22	11	22	11	22	22	22	12	22	22	11	11	22	11	12	12	11	12	22	22	12	22	11	11	22	12	12	22	22	12	11	12	22	12	22	11	12	12	22	22	22	22	22	12	11	22	12	22	22	12	12	12	22	12	11	12	22	22	12	12	22	22	22	11	22	22	22	22	22	12	22	22	22	12	22	22	12	22	12	11	22	22	11	12	12	12	11	22	11	11	22	22	11	12	12	12	12	22	12	22	22	12	12	12	12	22	22	22	22	11	12	22	12	22	22	12	11	12	22	12	22	12	12	22	22	22	11	12	22	11	12	12	11	22	22	12	11	12	12	22	22	12	22	22	12	22	22	22	22	22	22	22	12	12	22	22	11	22	11	12	22	11	11	12	12	12	11	22	12	12	12	22	11	11	22	11	12	11	11	22	22	22	12	22	12	11	22	22	22	12	12	12	22	22	22	11	12	12	22	12	11	12	12	11	22	11	22	11	12	12	22	12	12	12	11	22	22	11	22	12	12	22	22	22	22	22	22	12	22	11	22	12	11	11	12	22	22	22	12	22	11	22	12	12	12	22	12	11	12	12	22	22	12	11	12	11	11	11	12	11	12	22	22	12	12	11	12	12	11	22	12	22	12	12	11	11	22	22	12	22	22	12	22	12	22	22	12	12	12	22	11	22	12	12	11	12	12	12	12	22	11	12	12	12	22	12	11	11	11	22	22	11	12	12	12	12	12	12	12	12	11	12	22	12	12	22	22	12	12	22	12	22	22	12	12	22	12	11	11	22	12	11	22	11	22	22	22	12	22	22	11	11	22	22	22	11	11	22	22	22	22	11	22	11	22	11	11	22	22	22	22	22	22	22	11	22	22	11	22	11	22	11	11	22	22	11	22	22	22	11	22	22	22	22	11	22	22	22	22	11	22	11	22	22	11	11	22	22	22	11	22	22	11	22	22	11	22	22	11	22	11	11	22	11	11	22	22	22	11	22	22	11	22	22	11	22	22	22	22	22	11	11	22	11	22	22	11	22	22	22	11	22	11	22	22	12	12	12	11	22	22	12	22	11	11	11	11	11	11	11	11	12	11	11	22	22	11	22	22	11	22	11	22	22	22	22	22	22	11	22	11	22	22	22	11	22	11	22	11	22	22	22	11	11	22	11	22	22	22	11	22	11	22	11	22	22	22	11	11	22	11	22	11	22	22	22	22	11	11	11	11	11	11	11	11	22	11	11	22	22	22	22	11	22	22	22	22	22	22	22	11	22	11	11	22	22	22	11	22	22	11	11	22	22	22	22	22	22	11	11	22	22	22	22	22	22	22	11	22	22	22	22	22	22	11	22	22	22	22	22	11	11	22	11	11	22	11	11	11	22	22	11	22	11	22	22	11	11	22	22	22	22	22	11	11	22	22	22	22	22	22	11	11	22	22	22	22	11	22	22	11	11	22	22	12	22	11	22	11	11	11	22	22	22	11	22	22	22	22	11	11	11	12	22	22	22	11	12	22	12	22	22	22	12	22	22	22	11	12	11	11	22	22	11	22	22	22	22	22	22	22	22	22	11	12	11	22	22	12	22	22	22	11	11	22	11	22	12	22	22	11	22	12	12	11	11	12	11	22	22	11	22	12	22	11	22	11	12	22	22	22	22	22	22	12	11	22	12	12	11	11	22	11	12	22	22	22	11	12	11	12	11	22	22	22	12	22	22	22	12	12	12	22	11	12	11	12	22	11	22	11	11	22	11	22	22	12	11	12	22	22	22	22	22	12	12	22	11	22	12	22	22	22	22	12	22	12	12	12	22	12	12	11	22	12	22	11	22	11	12	22	11	12	11	11	11	12	12	22	12	22	22	12	11	22	11	11	22	12	22	22	22	22	11	12	22	12	12	12	22	22	11	22	12	12	12	12	11	22	11	12	12	12	22	11	11	11	11	22	22	22	12	22	11	22	22	22	11	22	12	11	22	22	22	22	12	11	12	12	22	22	22	22	12	12	22	12	22	12	11	12	22	11	22	22	12	22	11	12	12	22	22	11	12	22	22	22	11	22	22	11	22	12	11	11	12	22	12	11	22	11	11	22	12	22	12	12	12	22	22	22	22	12	22	12	12	22	22	11	11	22	22	22	12	22	22	12	22	12	22	22	11	11	12	12	22	22	12	12	12	22	12	22	12	22	22	22	22	22	12	12	22	11	11	11	22	11	22	22	12	22	12	11	11	11	22	12	12	12	22	22	22	11	22	22	22	22	22	22	22	11	11	22	22	11	11	12	22	12	22	11	22	12	12	22	22	22	11	12	22	22	11	22	12	12	11	12	12	22	12	11	12	22	12	12	12	12	22	22	22	11	22	22	12	22	22	11	22	11	12	22	22	22	11	12	12	22	11	22	11	11	22	12	22	11	22	22	22	22	12	22	22	22	22	12	22	12	12	22	12	12	22	22	11	12	12	12	12	11	11	22	22	22	22	22	22	12	11	22	22	12	12	12	12	22	22	22	11	22	22	11	22	22	11	22	11	22	22	22	12	22	22	12	22	22	22	22	22	12	11	12	11	22	11	11	22	12	22	11	12	22	11	22	11	12	12	11	12	12	11	12	12	22	22	12	12	12	12	11	12	22	12	11	22	11	12	12	22	12	22	22	12	12	22	22	12	22	11	12	22	12	22	22	22	11	11	22	22	22	11	11	11	22	12	11	11	11	12	11	11	11	22	12	22	12	12	22	22	11	11	22	22	11	22	22	22	12	22	12	12	22	22	11	22	22	12	22	12	22	22	22	22	11	22	11	22	22	11	22	22	22	22	22	22	22	22	22	11	22	11	11	11	11	22	11	22	22	11	22	22	11	22	22	22	22	11	11	22	11	11	11	22	22	22	22	22	11	22	22	22	11	11	22	22	11	22	11	22	22	11	11	22	11	11	22	22	22	22	11	11	11	22	11	12	22	22	11	22	22	11	22	22	22	22	22	11	22	11	11	11	22	22	22	22	11	22	22	22	11	11	11	22	22	11	22	22	11	11	11	11	22	22	22	22	22	11	22	22	22	11	22	22	11	11	22	22	11	22	22	22	22	11	11	11	22	22	11	22	22	11	22	22	22	11	11	11	22	22	22	11	11	11	22	11	11	11	11	11	22	22	22	22	22	22	22	22	22	22	22	11	11	11	22	11	11	22	22	22	11	22	11	11	22	22	11	22	11	22	22	22	22	22	22	11	22	22	22	11	22	22	11	11	22	22	11	22	11	22	22	11	22	11	22	22	22	11	11	22	22	22	11	11	22	22	11	22	22	22	22	22	22	22	22	11	11	22	11	11	11	22	11	11	11	22	22	11	22	22	22	22	11	22	11	11	22	22	22	22	11	11	22	22	22	11	22	22	22	11	22	11	11	11	22	11	11	22	22	11	11	22	22	22	11	22	11	11	22	11	22	22	22	22	22	11	22	11	22	11	22	11	22	22	22	22	22	11	11	22	11	22	22	22	22	11	22	11	12	22	22	22	11	11	22	22	11	11	22	22	11	22	11	11	22	11	22	22	22	22	22	11	11	22	11	22	11	11	22	22	11	11	22	22	11	22	11	11	11	22	22	22	11	22	11	22	11	11	11	11	22	11	22	22	22	22	11	11	22	11	11	11	22	11	11	22	22	22	22	22	22	11	11	22	11	11	11	11	11	22	22	11	11	22	11	11	22	22	22	22	22	22	11	11	11	11	22	11	11	11	22	11	22	22	22	12	22	11	22	11	12	22	12	11	22	22	22	12	22	11	22	12	22	22	11	11	22	22	12	11	12	12	11	12	11	22	12	12	22	22	12	12	12	12	22	22	22	12	22	11	12	22	22	22	22	11	22	22	22	22	22	12	22	22	22	22	11	11	11	22	22	12	22	22	22	12	12	22	11	22	12	22	22	22	12	12	12	22	11	12	12	22	22	11	22	22	12	22	22	22	22	22	22	22	12	22	11	22	12	12	12	11	22	12	12	11	12	22	11	12	11	12	22	11	12	11	22	11	22	22	22	11	22	12	22	11	22	12	12	12	22	22	22	11	22	22	11	11	12	22	12	12	22	12	22	11	12	12	11	12	12	22	22	11	22	22	22	22	11	22	22	22	12	12	12	12	11	11	22	12	12	12	22	11	22	22	12	22	12	11	11	12	22	12	12	12	22	22	12	11	22	22	22	22	12	11	22	22	22	12	12	22	22	12	22	12	22	11	22	12	12	12	12	22	22	11	22	12	22	11	22	11	22	22	12	22	22	12	12	22	22	11	22	11	11	22	22	22	12	22	11	22	11	22	12	12	22	22	11	11	11	11	22	11	12	12	11	22	22	12	22	22	22	22	12	12	22	22	22	12	11	22	22	12	22	22	22	22	22	11	22	22	12	12	22	22	22	22	22	22	22	22	22	11	12	22	12	12	12	22	11	11	12	22	22	11	11	12	22	12	12	22	22	22	22	22	12	12	22	22	12	22	12	22	22	11	22	22	22	22	22	22	22	11	22	22	12	12	12	11	12	22	12	11	22	22	11	22	22	11	22	11	22	12	22	12	11	22	22	12	22	11	22	12	12	22	22	22	22	12	22	12	12	11	11	22	12	22	22	12	22	11	22	22	22	11	22	22	11	22	22	22	11	22	22	12	12	22	22	22	22	11	22	12	11	12	12	12	12	11	22	22	22	22	12	12	22	12	11	22	12	22	22	22	22	11	11	11	11	11	11	22	22	22	12	22	11	22	22	12	11	22	12	12	12	12	12	22	11	22	12	22	12	22	22	22	22	22	12	22	22	12	11	22	22	12	11
XD3-63	11	22	11	22	12	12	12	22	11	22	22	22	22	12	11	22	12	11	11	22	11	22	12	12	12	12	11	22	12	12	22	11	22	12	11	22	22	11	22	11	11	22	22	22	11	22	11	22	22	22	22	22	22	22	22	22	22	22	22	22	11	11	11	22	11	11	22	22	22	22	22	22	22	22	22	22	22	22	22	11	22	22	22	22	11	11	11	22	22	22	22	22	22	11	11	22	22	11	22	11	22	11	22	22	11	22	22	22	22	11	11	22	11	22	11	22	11	11	22	22	22	22	22	11	22	22	22	11	11	22	22	22	11	11	22	22	22	11	22	22	22	11	11	22	22	11	11	22	22	22	11	22	22	11	11	22	11	22	22	22	22	22	12	22	12	22	22	22	12	22	22	12	12	12	22	12	12	12	12	12	22	11	22	22	22	12	12	22	22	22	12	12	22	22	11	12	22	22	22	22	11	22	22	11	22	22	12	22	22	12	22	22	12	22	22	12	11	22	22	22	22	12	12	12	22	22	22	12	12	22	11	22	11	12	12	12	22	12	22	22	22	22	22	22	11	22	12	11	11	22	12	11	12	22	22	22	11	12	12	12	22	22	12	22	12	22	22	12	12	22	11	12	22	12	12	22	22	12	12	22	12	22	12	22	22	12	11	22	22	22	22	22	11	11	22	22	22	11	22	22	22	11	12	22	22	12	11	12	22	12	22	22	11	12	22	22	11	12	12	12	22	11	22	12	12	12	12	22	12	22	11	22	12	12	11	22	12	22	22	22	12	11	12	22	11	12	22	12	12	22	22	12	22	11	12	22	12	12	12	22	22	12	22	12	12	22	22	22	22	22	22	11	11	22	22	22	12	11	22	11	22	22	12	22	11	11	22	11	12	12	22	12	12	12	12	22	12	12	12	22	22	22	22	22	12	22	22	11	11	12	22	11	11	22	22	12	12	12	11	12	22	11	11	22	22	22	12	22	12	12	12	12	12	12	12	12	11	22	12	22	11	12	12	12	22	22	11	11	22	11	22	12	22	12	11	12	22	22	12	12	22	12	12	12	11	12	22	11	22	22	11	12	12	22	11	22	22	12	22	12	22	11	22	12	11	12	22	12	11	22	22	22	22	22	22	11	22	11	22	12	12	12	22	11	22	12	12	11	12	12	11	12	22	11	22	12	22	12	12	11	22	22	22	12	12	11	11	11	11	22	22	22	11	22	12	22	22	12	22	12	22	22	22	11	22	12	22	22	22	22	22	22	12	22	22	12	11	22	12	22	11	22	22	22	11	11	12	22	22	11	22	11	12	12	11	11	12	22	11	12	22	11	12	11	11	22	12	12	22	12	22	22	12	12	22	11	22	12	11	11	11	12	11	22	12	22	22	12	12	11	22	12	11	11	12	11	11	22	11	11	22	11	12	12	22	22	12	12	12	11	11	22	11	11	11	22	12	22	22	22	11	22	12	12	12	12	22	22	22	22	22	12	11	12	22	11	22	22	12	22	22	22	12	22	12	12	22	11	12	22	22	22	12	11	22	22	12	12	11	12	12	12	22	11	11	22	22	22	11	11	12	22	22	22	12	12	11	22	11	12	12	12	12	12	22	11	22	22	22	11	22	12	22	22	22	22	11	11	22	11	11	11	11	22	12	11	12	11	12	22	11	12	22	22	22	12	22	22	12	12	11	22	11	22	11	22	11	22	11	22	22	11	11	11	22	11	22	11	22	11	22	11	22	11	22	22	22	11	22	22	22	22	22	22	11	22	22	22	22	11	22	11	11	22	11	22	11	22	12	22	22	22	22	11	11	22	11	12	22	11	11	22	22	22	22	22	11	11	22	22	22	22	12	22	22	11	12	11	12	11	22	11	12	11	11	11	22	22	11	11	22	12	22	22	11	12	12	12	22	12	11	11	12	11	12	11	12	22	11	11	12	12	12	22	12	11	11	12	22	12	22	22	22	12	22	22	22	22	12	22	11	12	22	12	11	11	11	12	12	22	11	12	11	22	11	22	22	12	12	22	12	11	12	12	12	12	22	12	11	11	22	11	11	22	12	12	11	11	22	12	22	22	12	22	12	12	12	22	22	11	11	22	12	12	22	11	12	11	12	22	11	22	11	22	12	22	22	11	12	22	11	22	22	22	12	11	12	12	12	22	12	22	11	12	22	22	11	22	22	22	22	11	11	22	12	22	11	22	12	22	22	22	12	22	12	12	22	22	22	22	11	22	22	12	22	12	22	12	12	22	12	12	12	12	12	22	11	11	22	12	12	12	22	11	11	12	12	11	22	11	11	12	11	22	22	22	22	12	11	11	12	12	22	11	12	11	22	22	12	12	12	12	11	22	22	22	22	22	22	22	12	11	12	11	22	11	11	22	22	22	12	22	11	12	11	12	12	12	22	22	12	12	12	12	22	12	11	12	22	11	22	11	11	22	22	12	22	22	11	22	22	22	22	11	12	22	22	11	12	12	12	22	11	12	22	11	12	11	11	22	12	11	12	22	12	11	22	22	22	11	12	11	11	11	22	12	12	22	22	11	12	22	22	11	11	22	11	22	12	12	11	11	11	12	22	22	22	11	12	22	22	12	22	11	12	11	11	22	12	12	22	22	22	22	11	22	22	22	22	12	22	11	22	12	12	11	11	22	22	11	12	12	22	22	11	22	12	22	11	22	22	22	12	12	12	22	22	12	11	22	12	22	22	22	22	22	22	22	11	22	22	11	22	22	12	22	22	22	11	11	11	22	11	11	22	22	12	11	22	22	22	11	12	22	11	11	22	12	22	11	11	22	22	12	12	12	11	11	22	22	22	22	22	22	22	22	11	11	22	22	22	22	22	22	12	12	11	22	22	22	22	22	12	22	22	22	11	22	11	22	22	22	11	12	22	22	22	12	11	22	12	12	12	22	12	12	22	22	11	12	11	22	22	22	12	22	12	11	22	22	12	11	12	22	22	22	22	12	11	22	11	22	11	12	22	22	22	11	12	11	11	22	22	22	12	22	12	22	22	11	12	12	12	11	22	11	11	22	11	22	11	11	22	11	12	12	22	11	12	12	22	12	12	11	12	22	22	11	12	11	12	12	22	12	12	12	11	22	12	22	11	12	22	22	12	12	11	12	12	22	12	12	11	12	11	12	12	12	12	12	12	22	12	11	22	22	22	22	22	22	22	11	22	12	12	22	22	12	12	22	11	22	11	22	11	12	22	11	22	22	22	11	12	11	12	11	12	12	12	22	22	22	22	22	22	22	22	12	12	12	11	11	11	11	22	11	12	12	22	12	22	11	22	12	22	22	11	22	12	22	11	12	12	22	11	12	11	12	12	12	12	11	12	22	12	11	11	22	11	22	22	11	11	12	12	22	12	22	22	12	22	12	22	22	11	12	22	11	22	11	11	11	11	22	11	22	22	12	11	22	22	22	22	22	22	11	22	22	11	22	12	22	22	22	22	11	22	12	12	22	11	11	11	22	22	11	22	22	22	22	12	22	22	12	22	22	11	22	12	22	22	22	22	12	12	12	22	11	11	22	22	12	22	22	11	11	12	12	22	12	22	12	12	22	22	12	11	22	22	22	22	12	22	22	22	12	12	12	12	11	22	22	11	22	22	22	22	22	11	12	12	22	22	11	22	11	22	11	22	11	22	11	22	22	11	12	11	11	11	22	11	22	11	12	22	22	11	12	12	11	12	22	22	12	12	22	11	22	12	22	22	11	11	22	22	11	22	12	12	12	12	11	22	22	22	12	22	11	12	12	22	11	12	22	22	22	22	22	22	11	22	12	12	12	22	12	22	22	11	12	11	22	11	22	12	12	11	12	22	12	22	22	12	11	12	22	12	12	11	22	12	12	22	11	12	12	11	11	12	22	12	11	22	11	12	12	22	22	11	11	12	11	11	11	12	22	12	12	12	22	11	22	11	12	12	12	11	22	22	22	12	11	22	22	22	11	22	22	22	22	11	22	22	11	11	22	11	22	22	22	22	22	12	12	11	11	11	11	12	12	22	11	22	11	12	12	12	12	12	22	22	12	22	11	22	22	22	22	12	22	22	11	12	12	22	12	22	12	22	11	22	12	11	12	22	22	12	22	22	22	12	11	22	11	22	22	22	22	22	11	22	22	22	12	12	22	22	22	22	11	22	12	12	12	22	12	12	12	12	22	22	12	22	22	12	22	11	22	22	11	22	12	12	12	12	12	12	22	22	12	22	11	11	11	12	12	12	12	11	12	11	12	22	12	12	22	22	22	22	12	12	22	12	12	11	11	12	11	22	12	11	22	11	11	22	11	11	22	12	22	22	22	22	22	22	22	11	22	12	12	22	22	12	22	12	22	22	22	22	12	22	22	22	22	22	11	22	11	22	11	22	22	22	11	11	22	22	22	11	11	22	11	22	22	22	11	22	22	22	22	22	22	22	22	11	11	22	22	22	22	22	22	22	11	22	22	22	22	22	11	22	11	11	22	22	22	11	22	11	22	11	11	11	22	22	11	22	22	22	22	22	22	11	11	22	11	22	22	11	11	22	22	11	22	22	22	22	11	11	11	22	11	11	11	22	22	22	22	22	11	11	11	22	11	11	11	22	22	22	22	11	11	11	22	22	11	11	11	22	22	22	11	22	22	22	22	22	22	22	22	22	11	11	22	22	22	22	11	22	11	11	12	11	22	22	11	11	11	22	11	22	22	11	11	22	11	22	11	11	11	11	11	11	22	22	22	22	22	11	22	11	11	22	11	11	22	22	11	22	22	22	11	22	11	11	22	22	22	22	22	11	22	22	11	22	11	11	22	11	22	11	22	22	22	22	11	11	22	22	11	11	22	22	22	22	22	11	22	22	11	22	22	11	22	22	22	22	11	11	11	22	22	11	11	11	11	22	22	11	11	22	11	22	11	22	11	11	22	11	22	11	11	11	22	11	11	11	11	22	22	11	22	11	22	22	11	22	11	22	11	22	11	22	22	11	22	22	22	11	22	11	22	11	22	22	22	22	22	22	22	11	11	11	11	11	22	22	22	22	22	22	11	11	22	11	22	22	22	11	11	22	22	22	22	22	11	11	11	11	11	22	22	22	11	22	22	22	11	22	11	22	22	22	22	22	22	22	11	22	22	11	22	22	22	11	11	11	11	11	22	11	22	22	11	11	22	11	22	22	22	11	22	11	11	11	22	22	11	11	22	22	11	11	12	22	22	11	22	11	11	22	22	22	22	11	11	11	22	22	22	11	11	11	11	22	22	11	22	11	11	22	22	22	22	22	22	22	22	11	11	22	22	11	11	22	22	22	22	11	11	22	22	22	22	22	22	11	22	11	22	11	11	22	11	22	11	22	22	22	11	11	11	11	11	22	22	11	11	11	11	11	22	11	22	22	22	22	22	11	22	22	22	11	22	11	22	22	22	22	22	22	11	11	22	22	22	22	22	11	22	22	22	11	22	22	11	22	22	22	11	11	11	11	11	11	22	22	22	22	11	22	11	11	11	22	22	22	22	22	22	22	11	22	11	11	22	11	11	22	22	11	11	22	22	22	11	22	11	22	22	22	11	22	22	22	11	22	11	11	22	22	22	22	22	22	22	11	22	11	11	11	11	22	11	11	22	22	12	22	22	12	22	11	22	22	11	12	22	22	11	12	12	22	12	22	22	12	12	12	12	12	22	22	22	22	12	12	22	11	22	12	11	22	12	22	11	12	12	11	11	22	11	22	11	22	11	22	11	12	11	22	22	12	11	12	12	22	11	12	22	22	11	22	12	12	22	12	22	11	12	22	12	11	12	22	11	22	12	22	22	11	12	12	12	12	12	12	12	22	22	11	11	12	11	22	22	22	12	12	22	12	22	22	11	22	22	12	12	12	12	12	12	12	22	22	12	12	22	11	11	22	11	22	12	12	11	12	12	11	22	12	12	11	22	12	22	12	22	12	22	12	12	11	12	22	12	12	11	22	22	12	12	22	12	22	12	12	22	12	22	12	22	22	11	22	11	11	12	22	12	22	12	22	12	22	12	12	11	12	11	22	22	11	12	11	12	12	12	22	22	12	11	22	22	12	22	22	22	12	22	11	11	22	22	22	22	22	22	11	11	22	12	22	22	12	22	22	11	12	22	11	22	22	12	22	11	11	12	12	22	12	11	11	11	22	22	12	22	11	11	12	22	22	12	12	12	22	22	22	22	22	22	22	22	12	22	11	11	12	11	22	22	11	22	12	11	12	22	12	22	12	12	12	22	11	11	12	22	22	22	22	11	22	22	11	11	22	12	12	12	11	11	12	11	22	22	11	12	12	12	12	12	12	12	22	22	12	22	22	22	22	11	22	22	22	12	12	11	22	12	12	12	12	12	22	11	22	12	12	11	22	12	12	22	12	12	11	12	12	12	12	12	11	11	22	12	22	22	12	22	12	12	12	11	12	12	22	22	12	22	22	22	22	11	22	22	22	22	12	11	12	11	11	12	11	22	12	22	11	22	22	11	22	12	22	22	11	11	12	12	22	11	11	12	22	22	11	12	22	22	22	11	22	22	12	12	12	12	12	11	22	12	22	11	22	12	12	22	11	22	12	11	22	22	22	11	22	22	22	12	12	22	12	12	11	11	11	22	22	11	12	22	22	11	22	22	22	22	12	22	22	22	12	11	12	12	22	12	12	12	22	11	12	22	12	11	12	22	12	12	22	22	22	22	22	12	12	12	12	22	12	12	22	11	12	22	12	12	22	11	12	11	22	12	11	11	22	11	12	22	12	12	22	12	12	12	12	12	22	22	12	12	12	12	12	12	11	12	22	11	22	22	22	12	22	22	11	22	22	12	22	22	22	11	11	12	12	22	11	22	11	22	11	12	11	12	11	22	11	22	22	12	22	11	22	12	11	22	22	11	11	12	22	22	22	11	22	22	12	12	11	11	12	12	22	22	12	12	12	22	11	12	12	11	22	22	22	22	11	11	12	12	22	22	22	22	22	22	22	11	22	11	12	22	22	22	11	11	22	22	12	22	22	22	12	12	22	11	22	22	22	11	22	22	22	22	12	12	22	12	11	11	22	11	22	11	11	22	22	12	11	22	22	12	22	11	11	12	12	22	12	22	22	12	12	12	11	12	22	11	11	11	22	22	11	12	11	22	11	22	11	22	22	12	12	11	11	22	11	11	11	12	11	12	11	22	11	11	22	22	22	22	12	22	22	22	11	22	11	12	11	11	11	22	22	12	11	11	11	11	22	22	22	22	22	22	22	22	11	11	22	11	11	22	22	22	11	11	11	22	11	22	22	22	22	22	22	11	22	22	11	22	22	11	22	11	22	11	22	22	22	11	22	11	11	22	11	22	22	22	11	22	22	22	22	22	22	22	22	22	22	11	11	22	11	22	22	22	11	11	11	22	22	11	22	11	22	11	11	11	22	22	22	11	22	11	11	22	22	22	11	22	11	11	11	11	11	11	11	22	11	22	11	11	22	11	11	22	22	11	22	11	22	11	22	11	22	22	11	22	22	22	22	22	22	22	22	11	22	22	22	11	11	11	22	22	22	22	11	22	22	22	22	22	22	22	22	11	22	11	22	22	22	11	11	11	22	11	22	22	22	11	11	22	22	22	22	11	11	22	22	22	22	22	22	11	22	22	22	11	11	22	11	22	11	22	22	22	22	22	22	11	11	11	11	22	22	22	22	11	22	22	22	22	22	11	11	11	22	22	11	11	22	12	12	22	22	22	22	12	11	12	11	22	12	11	12	11	22	11	12	11	22	22	22	22	11	11	11	12	22	11	11	12	11	11	12	22	12	12	12	12	22	22	11	22	11	11	22	22	11	22	11	11	22	11	22	22	22	22	11	11	22	11	22	22	22	11	11	22	11	22	11	11	22	11	11	22	11	22	22	22	22	22	22	22	22	22	22	11	11	22	22	11	22	22	11	22	22	11	11	22	11	11	22	22	11	22	11	11	11	22	22	22	22	22	12	22	11	11	22	11	11	11	11	22	11	22	11	22	11	11	11	22	22	22	22	11	22	22	22	22	11	22	11	11	22	11	22	22	11	22	11	22	11	11	22	22	22	22	22	22	22	22	22	22	22	22	11	11	11	11	22	22	22	22	22	22	11	22	22	22	11	11	22	22	22	11	22	11	22	22	22	22	22	22	22	22	22	11	22	11	11	11	22	22	22	22	22	22	22	22	22	11	22	22	22	22	11	22	22	11	11	11	22	11	22	11	11	11	22	22	22	22	22	22	11	11	22	11	22	22	22	22	22	11	22	11	22	11	11	11	22	22	22	22	22	11	11	22	22	11	22	22	22	22	11	11	11	22	22	22	11	11	11	22	22	22	22	22	22	11	11	11	22	11	22	11	11	11	22	22	22	22	11	11	22	11	22	11	22	22	22	11	11	22	22	11	22	22	22	22	22	22	11	22	11	22	22	11	11	22	11	11	22	11	11	11	22	11	11	22	11	11	22	22	22	22	22	22	11	22	11	22	22	22	22	22	22	11	11	11	22	11	11	11	22	11	11	22	11	22	22	22	11	22	11	11	22	11	11	22	22	22	11	22	11	22	22	22	11	11	11	11	22	11	22	11	11	11	22	11	22	11	11	22	12	12	11	22	22	11	22	11	22	22	22	22	22	11	11	22	22	22	22	11	22	11	22	11	11	22	11	22	22	22	22	22	22	11	11	22	22	22	11	22	22	22	22	22	11	22	22	11	11	11	22	22	22	11	22	11	22	11	22	22	11	22	11	22	11	22	22	22	22	22	22	11	11	22	22	11	22	22	22	11	11	22	22	22	11	22	22	22	22	11	22	22	22	22	22	22	22	22	11	11	22	11	11	22	11	22	22	22	11	22	12	22	12	12	12	12	22	12	22	11	22	22	22	11	22	22	22	22	22	22	11	22	11	22	11	12	22	22	22	11	11	11	22	22	22	22	11	22	22	12	22	22	22	11	22	11	11	11	12	12	22	22	11	12	22	11	22	22	12	22	12	22	22	12	11	11	12	22	11	22	22	11	11	12	22	11	22	11	12	22	11	22	12	22	22	11	12	11	22	11	22	22	22	22	11	22	22	12	11	12	22	22	22	12	11	11	11	12	22	12	12	11	22	22	12	11	12	11	11	12	11	22	12	11	11	22	22	22	22	11	22	22	22	11	11	12	22	11	12	11	22	22	11	12	22	12	22	12	12	12	22	22	11	22	22	22	11	22	22	12	22	22	22	22	12	11	11	22	11	22	11	11	22	22	11	22	22	22	12	12	22	22	12	11	22	22	22	11	22	22	22	22	22	22	12	11	22	11	11	12	22	11	22	11	11	22	12	11	22	12	22	22	22	22	11	12	22	22	22	22	22	11	22	22	11	22	11	22	11	22	12	11	22	11	11	22	22	12	11	22	12	12	22	22	22	12	22	12	11	12	22	22	22	22	22	12	22	22	22	12	22	22	12	12	12	22	22	11	22	12	22	22	22	22	12	22	11	22	22	12	22	22	12	12	11	12	11	22	12	11	11	12	22	22	11	12	11	11	11	22	22	12	22	22	11	12	11	11	11	22	12	12	22	11	22	22	22	22	22	11	22	11	11	12	12	11	12	22	22	22	12	11	11	11	11	22	22	22	22	12	22	22	11	11	22	12	11	12	22	22	22	11	11	22	12	11	11	11	11	12	11	22	22	11	22	11	22	12	12	12	22	22	22	11	12	11	11	12	11	22	22	12	11	22	11	22	12	12	12	12	12	12	22	22	11	22	11	11	22	22	22	11	22	11	22	12	22	22	22	22	22	22	22	22	11	12	22	22	11	12	12	22	22	11	12	22	12	22	22	11	22	22	22	22	11	11	22	12	22	11	22	11	11	22	22	12	11	12	12	11	11	11	22	11	22	11	22	22	22	12	22	22	22	22	22	22	22	11	22	22	22	22	22	22	22	12	12	22	12	22	22	22	22	12	11	22	11	22	11	22	11	11	11	11	11	12	11	22	22	12	11	22	22	22	12	12	22	11	12	22	12	11	12	22	22	22	12	12	11	22	12	11	22	11	22	11	22	22	12	22	12	11	11	11	11	22	22	12	11	22	11	11	22	22	22	11	22	12	22	12	22	22	12	22	11	22	12	12	12	22	11	22	11	22	22	22	11	11	22	12	12	12	22	12	11	22	12	22	22	22	22	11	11	22	22	22	22	22	22	22	22	22	12	22	22	22	22	22	22	12	22	22	12	22	22	22	22	12	22	12	22	22	11	12	22	22	22	11	22	11	22	12	11	22	22	22	22	22	12	22	22	12	12	11	12	22	12	22	12	12	22	12	12	12	11	12	11	11	12	11	22	22	11	11	22	11	12	11	22	11	12	11	22	11	22	22	22	22	12	11	22	11	22	22	11	12	22	22	22	12	11	11	22	11	22	11	12	12	22	22	11	22	22	22	22	12	22	22	22	12	22	11	12	22	12	22	22	22	22	12	12	22	22	22	12	12	22	12	12	11	22	22	11	12	22	22	12	22	12	22	12	22	22	11	12	12	22	11	11	22	22	12	12	12	12	12	12	12	22	12	12	22	22	22	22	12	22	11	22	22	11	12	12	11	22	22	12	12	22	22	11	11	22	11	22	12	11	12	22	11	22	11	22	22	22	22	12	11	11	22	22	12	12	11	11	11	22	11	22	11	22	22	22	11	22	22	22	22	22	12	22	11	11	11	22	11	12	22	22	22	22	12	11	12	22	11	11	11	22	22	22	22	12	12	12	22	11	22	12	12	22	11	12	22	12	22	22	22	12	12	12	11	22	22	12	22	11	22	12	12	22	12	22	22	22	22	22	11	22	22	22	12	11	11	12	22	22	11	22	22	22	22	12	22	22	22	12	11	22	11	11	11	22	22	11	22	22	22	22	22	22	11	12	22	22	11	11	11	22	22	11	22	22	22	22	12	11	22	12	11	11	11	22	22	22	22	12	22	22	12	12	22	22	12	22	22	11	22	11	12	11	22	12	22	22	22	22	12	22	12	22	11	22	22	12	22	11	22	22	11	11	11	22	22	11	12	22	12	22	11	22	11	22	22	22	22	11	22	22	12	12	22	12	22	22	22	22	12	22	11	22	22	22	22	12	22	22	22	22	22	22	12	11	22	22	12	12	22	11	22	22	22	11	22	12	22	22	22	12	12	11	12	22	22	22	11	12	22	11	12	22	22	22	22	22	22	22	12	11	12	11	22	22	22	22	12	11	12	22	12	12	12	22	12	11	12	11	11	22	11	22	12	11	22	11	22	22	11	12	12	12	12	22	12	12	12	12	22	22	12	12	22	11	11	11	22	12	12	12	22	12	22	12	12	11	12	22	11	22	22	12	22	12	22	22	22	22	12	22	12	22	12	22	22	11	11	11	22	22	11	22	22	12	22	11	11	11	22	22	22	12	12	12	22	22	22	11	12	11	11	11	22	22	22	22	22	22	22	22	22	22	11	11	22	22	11	11	11	11	11	22	22	22	11	11	11	22	22	11	22	22	11	22	22	11	12	22	22	12	12	12	22	12	12	12	22	22	12	22	22	12	12	11	12	22	11	22	12	11	22	11	22	11	11	12	11	22	22	11	11	11	12	12	11	22	11	22	12	12	12	11	22	22	22	22	11	11	22	12	11	12	22	11	22	22	22	22	11	11	22	22	11	12	12	11	22	22	11	12	22	11	22	12	12	12	22	22	22	11	22	12	12	12	12	11	11	11	12	12	22	22	11	22	11	22	22	11	22	11	22	12	11	22	22	11	22	22	11	11	22	22	22	22	11	12	22	22	12	22	12	11	22	22	22	12	12	22	22	22	11	12	22	22	12	22	12	12	22	22	11	22	12	11	22	12	11	11	11	22	12	12	22	11	22	22	22	22	12	11	22	22	11	22	22	12	12	11	11	22	22	22	11	22	22	22	11	11	11	22	22	12	12	12	11	22	22	11	22	22	12	12	12	22	22	22	11	12	22	22	11	22	11	22	12	11	11	22	22	11	22	22	22	22	22	22	22	11	22	12	22	11	22	11	22	12	11	12	11	22	12	11	11	22	11	22	22	22	11	11	11	11	22	12	11	22	12	22	22	22	12	22	12	11	22	11	22	22	22	11	12	12	22	12	12	12	22	22	22	11	22	12	12	12	12	22	22	12	12	12	11	12	12	22	11	11	12	22	11	22	12	11	22	22	12	12	11	11	12	12	12	12	12	12	22	12	22	12	22	11	22	12	11	22	12	12	12	12	11	12	12	12	12	22	22	12	12	11	22	12	12	12	12	11	22	11	11	22	22	11	12	22	11	12	12	22	12	12	22	22	11	12	22	12	22	22	22	22	11	22	11	11	22	22	11	12	11	22	11	22	11	22	12	11	22	22	12	12	22	11	12	22	22	11	22	11	12	22	22	12	12	11	11	22	11	12	22	11	22	22	12	12	12	22	12	22	12	11	22	12	11	22	11	22	22	22	12	12	11	12	11	22	22	12	22	12	22	22	12	22	22	12	12	22	12	11	12	22	22	11	12	12	12	22	12	22	12	12	22	12	12	22	12	11	22	12	11	11	11	11	22	22	22	22	11	22	22	12	12	11	11	22	12	22	12	12	22	22	22	11	22	12	22	22	12	22	12	12	11	12	11	12	11	12	12	12	12	11	22	11	12	22	11	22	22	22	22	22	12	12	12	12	12	22	22	22	12	11	12	12	12	22	12	22	11	11	12	11	11	12	22	22	11	12	22	22	22	11	11	11	11	12	12	12	12	22	11	12	12	22	11	22	22	11	11	11	11	12	22	11	22	22	22	11	22	22	11	22	22	22	11	12	12	22	11	11	22	22	12	12	22	11	22	12	11	22	22	11	11	22	22	22	12	12	22	22	11	11	12	12	22	22	22	22	22	22	12	11	22	11	22	11	22	11	11	11	22	12	22	22	22	22	22	11	11	12	22	22	22	11	22	22	22	11	11	11	11	22	11	11	22	22	11	11	22	22	11	12	12	22	22	12	12	22	22	11	22	12	11	22	22	22	22	22	11	11	11	11	22	22	22	11	22	11	11	22	11	11	11	11	22	22	11	11	22	22	22	22	22	22	22	22	22	22	11	11	11	22	11	22	11	22	22	11	22	22	11	22	22	11	22	22	11	22	11	22	11	11	22	22	22	22	12	22	12	22	22	11	12	22	11	11	12	22	11	12	22	22	22	22	11	12	11	12	22	11	11	11	22	22	11	11	22	12	22	22	12	22	22	11	22	11	22	22	22	22	12	11	11	22	22	22	12	12	22	22	12	22	22	22	11	11	22	22	22	22	12	12	12	22	22	11	22	22	22	22	11	12	22	11	22	12	11	12	12	22	22	12	22	22	11	22	22	22	12	22	22	22	22	12	22	22	22	22	22	22	22	22	11	12	22	22	22	11	12	11	22	11	11	22	12	22	11	22	22	22	11	22	22	12	22	11	22	22	22	11	22	22	12	22	12	22	12	22	12	22	11	12	22	11	22	22	11	22	22	11	11	22	12	11	12	12	11	22	22	11	22	22	12	22	11	22	11	12	22	12	22	11	11	11	11	22	12	22	22	22	22	22	12	11	22	22	22	22	22	22	12	12	22	22	22	11	22	22	22	22	11	22	22	12	12	22	22	11	12	22	11	22	22	11	12	22	22	22	22	22	22	12	12	22	22	12	11	22	22	22	22	22	12	22	12	22	11	12	22	22	22	12	22	22	22	22	12	11	12	12	22	22	12	12	12	11	11	22	22	12	11	22	22	22	12	11	22	22	22	22	22	22	11	12	22	12	11	22	22	22	22	22	22	22	12	22	11	22	22	22	22	11	22	22	22	22	11	22	22	11	11	22	22	12	22	12	12	22	22	12	11	11	22	11	22	22	12	22	12	22	11	22	22	11	11	11	22	11	22	22	22	22	12	22	12	22	22	11	12	22	22	22	12	22	22	11	22	11	22	11	22	22	11	22	12	11	22	22	22	22	22	22	11	22	12	22	11	22	12	12	22	11	22	11	22	22	12	22	22	22	11	22	22	12	22	11	22	11	11	11	22	22	11	22	22	12	22	11	22	11	22	11	12	12	22	22	22	11	22	22	22	11	22	22	22	12	22	22	22	11	12	22	11	22	11	11	22	22	22	11	12	11	12	22	22	12	12	12	12	11	11	22	22	22	22	22	11	11	11	22	11	22	22	22	22	22	22	22	22	22	22	11	22	22	22	11	11	11	12	12	12	22	22	22	12	11	22	22	22	22	11	11	12	11	22	22	11	11	22	12	22	12	11	12	22	12	12	12	22	11	12	11	12	11	11	12	22	22	12	12	22	22	22	22	22	22	22	22	12	22	22	12	12	11	22	22	22	22	12	22	11	12	12	12	11	12	12	11	22	12	22	22	11	22	22	22	11	11	12	12	11	22	22	22	22	22	12	11	11	22	22	22	11	12	22	12	22	22	22	22	11	11	22	11	22	22	22	22	12	22	22	22	11	12	22	12	11	12	12	22	11	11	12	22	22	11	22	12	12	12	12	22	11	12	22	11	22	12	12	22	12	22	12	22	22	12	22	12	12	22	22	11	12	12	22	12	22	11	12	22	22	12	12	11	12	22	11	22	22	12	12	22	12	11	22	22	22	11	12	12	22	22	11	22	22	22	22	12	22	22	11	22	12	12	12	12	22	12	12	22	22	12	22	12	11	12	12	22	22	12	11	12	11	22	22	22	12	11	12	11	11	22	22	22	22	22	11	12	12	11	11	12	11	22	12	12	12	11	11	22	12	12	22	11	11	22	11	22	22	11	22	22	12	11	22	22	22	22	22	22	11	22	22	12	22	11	11	22	12	11	11	22	12	12	22	22	11	22	11	22	22	22	22	22	22	12	22	22	12	22	22	12	12	22	22	22	22	12	12	12	12	12	12	12	12	22	12	12	22	22	22	11	22	22	11	22	12	12	22	12	22	11	22	22	22	11	11	22	12	22	11	22	22	12	22	22	11	12	22	12	22	22	22	22	22	22	22	12	22	12	22	12	22	22	11	11	22	12	22	22	22	22	11	22	11	22	22	11	11	22	11	12	22	12	11	22	22	11	22	22	22	22	12	22	22	11	12	22	22	22	22	12	12	22	12	22	22	12	12	22	12	12	11	22	22	12	22	12	11	22	11	22	12	22	22	11	22	11	22	12	12	22	22	22	22	22	12	22	12	22	22	22	11	11	22	22	22	11	12	11	22	22	22	22	11	22	22	11	12	22	12	22	12	22	12	22	11	11	11	11	12	11	22	11	12	22	22	11	11	22	11	11	11	12	22	12	22	22	11	22	11	22	22	22	11	12	12	22	11	12	11	12	22	22	22	12	12	12	22	22	11	22	22	22	12	11	22	22	22	11	22	22	11	22	11	11	11	11	22	22	11	22	11	11	11	22	22	22	22	11	22	22	22	22	22	22	22	22	11	22	22	22	11	22	22	11	22	22	22	11	22	22	22	11	22	22	11	22	22	22	22	22	11	22	11	22	11	22	11	22	22	22	11	11	22	11	22	22	22	11	22	22	11	11	22	11	22	22	22	11	22	22	22	22	22	22	22	11	22	22	11	11	11	22	11	11	22	22	11	22	11	22	11	11	22	11	22	22	22	22	22	11	11	22	22	22	22	11	11	22	11	22	22	11	11	22	11	11	11	11	22	11	11	11	22	22	22	22	22	22	22	11	22	22	22	22	22	22	11	11	11	11	11	22	22	22	22	11	11	11	22	22	22	11	22	22	11	22	11	22	22	22	11	11	22	11	22	11	22	11	11	11	11	11	11	11	11	22	22	11	11	22	22	22	22	11	22	22	22	22	22	22	22	11	22	11	22	11	22	22	22	22	11	22	22	11	11	22	11	22	11	11	22	11	11	22	11	22	22	22	11	22	22	11	11	11	11	22	11	11	11	22	22	22	11	11	22	22	22	11	22	22	11	22	11	22	22	11	22	22	11	22	11	22	22	22	22	11	22	11	11	11	11	22	22	11	11	11	22	22	22	22	11	22	11	22	22	22	22	11	11	22	22	22	11	22	22	22	11	11	22	11	22	22	22	22	22	11	22	22	22	11	22	22	11	11	11	22	22	11	11	11	22	11	22	22	11	22	22	11	11	11	22	11	22	22	11	22	11	22	11	22	22	22	11	11	11	22	22	11	11	22	22	11	22	11	22	22	22	11	22	22	11	22	22	22	22	11	22	11	22	11	11	11	11	22	22	11	11	22	22	11	22	11	22	22	22	11	22	11	22	22	22	11	22	22	22	22	22	11	22	22	22	22	11	11	22	11	22	11	22	22	22	11	22	22	22	22	22	22	22	11	11	22	11	22	22	22	11	22	22	22	22	22	22	22	22	22	11	22	11	11	22	11	11	22	11	22	11	11	11	22	22	11	22	22	11	11	22	22	11	22	22	11	22	22	11	11	22	11	22	22	22	11	22	22	11	22	22	22	22	11	11	11	22	11	22	22	22	11	22	22	22	22	22	22	22	22	22	22	22	22	22	22	22	11	22	22	22	11	11	22	22	11	11	22	11	22	22	22	22	22	11	22	22	11	11	11	22	11	11	22	11	11	22	11	22	22	11	22	22	11	11	22	11	11	11	11	11	11	11	22	22	11	11	22	22	11	22	11	22	22	22	11	22	11	22	22	22	22	11	22	11	11	22	22	11	22	11	22	22	22	11	11	22	11	11	22	11	11	22	11	22	12	22	22	22	12	12	22	22	22	22	11	11	11	22	22	11	22	22	22	22	22	11	11	11	22	22	22	22	11	11	22	22	22	11	22	22	22	22	22	22	22	11	11	22	11	22	22	11	11	22	22	22	22	11	22	12	22	22	22	22	22	22	22	22	22	22	22	22	12	22	11	11	22	22	11	11	22	22	22	22	22	11	22	11	22	22	11	22	11	11	22	11	22	11	22	11	11	22	22	11	22	11	22	22	11	22	11	22	22	11	22	22	11	22	11	11	22	11	11	11	11	22	22	11	22	22	22	11	22	22	22	11	22	22	22	22	11	11	11	22	11	22	11	11	22	11	22	22	11	12	22	12	11	22	22	22	22	22	12	22	12	12	22	22	12	22	11	11	12	22	22	22	12	22	12	11	11	11	22	12	22	12	11	22	22	11	11	22	11	11	22	11	22	22	12	12	22	22	22	11	11	12	22	22	12	22	11	22	22	22	22	22	11	11	12	22	22	22	22	22	11	11	22	12	22	22	11	12	22	22	22	22	22	11	22	22	12	12	22	12	22	22	22	12	11	11	11	12	12	11	22	22	12	22	11	22	11	12	22	12	22	11	22	12	22	11	22	22	11	12	11	22	11	22	12	12	22	11	11	12	22	12	22	22	12	22	11	11	22	22	11	12	22	11	22	11	12	12	12	12	22	11	12	11	22	12	12	11	12	11	22	11	22	12	12	22	22	12	22	22	22	22	12	12	12	22	12	11	22	22	22	22	22	22	22	11	22	22	11	11	22	11	22	22	11	22	22	22	11	22	22	11	22	22	22	22	22	22	22	11	22	22	11	22	22	22	11	11	22	11	11	22	22	11	11	11	22	11	11	22	22	22	22	11	22	11	22	22	22	22	11	11	22	11	22	11	12	22	11	22	11	22	11	22	22	22	11	22	22	11	22	22	22	11	22	11	22	22	22	22	12	22	22	22	22	11	12	22	11	22	11	22	22	11	22	22	11	11	11	11	11	22	22	11	22	22	22	11	22	22	22	11	11	11	11	22	22	22	11	11	22	22	11	22	11	22	11	11	11	22	22	22	22	22	22	22	11	11	11	11	22	22	22	11	11	22	22	11	22	22	22	22	22	22	11	22	11	11	22	11	22	22	22	22	11	11	11	22	11	22	11	22	11	11	11	11	22	11	11	22	22	22	22	22	22	22	12	11	11	11	11	22	22	11	22	22	11	22	11	22	11	22	11	22	22	22	22	22	11	22	22	22	22	11	22	22	11	11	22	22	22	11	22	22	22	11	22	22	22	22	22	22	11	22	22	11	22	22	22	22	22	11	22	11	12	11	22	22	22	22	22	22	22	22	22	11	11	22	22	11	22	22	22	22	22	22	22	22	22	22	22	11	22	11	22	22	11	11	22	22	22	22	22	22	22	22	22	11	12	11	22	11	22	11	11	11	22	22	11	11	22	22	22	12	22	22	22	22	11	22	11	22	22	22	22	11	22	22	22	22	22	22	22	22	22	11	11	22	22	11	22	22	22	22	11	22	22	22	22	11	22	22	11	22	22	22	11	22	11	11	22	11	11	22	22	22	22	22	22	22	22	11	11	11	11	22	22	22	12	22	11	22	11	22	11	11	22	11	22	22	22	11	11	22	11	22	22	11	11	22	11	22	11	22	11	22	22	22	22	22	22	11	11	11	22	22	11	11	11	11	22	11	22	22	11	22	22	11	11	22	11	22	22	22	22	11	22	22	11	11	22	11	11	11	22	22	22	22	22	11	11	11	22	22	22	11	22	22	11	11	22	11	22	12	11	11	22	12	12	22	22	22	22	12	12	22	22	22	22	22	11	12	22	11	11	11	22	12	11	11	11	11	12	22	11	22	11	22	22	22	12	22	22	11	11	22	11	11	22	11	12	22	22	12	22	11	11	22	11	11	22	22	11	11	22	22	11	22	11	11	11	22	22	22	22	22	11	11	22	11	22	22	22	11	11	22	11	11	22	22	22	22	22	22	22	22	11	22	22	22	22	22	22	22	22	22	22	22	22	11	22	22	11	22	22	11	12	12	12	11	22	11	11	22	22	11	12	12	12	12	22	12	22	22	12	12	12	12	22	22	22	22	11	12	22	12	22	22	12	11	12	22	12	22	12	12	22	22	22	11	22	22	11	22	22	11	22	22	22	11	22	22	22	22	22	22	22	11	22	22	22	12	22	22	22	11	11	22	22	11	22	11	22	22	11	11	11	22	11	11	22	11	11	22	22	11	11	22	11	22	11	11	22	22	22	22	22	11	11	22	22	22	22	11	22	22	22	22	12	22	22	22	11	11	22	11	11	22	11	22	11	22	22	22	22	11	11	11	12	22	11	22	11	22	22	22	22	22	22	22	11	22	11	22	11	11	11	22	22	22	22	11	22	11	22	22	22	22	22	11	22	22	11	22	22	22	11	11	11	11	11	11	11	11	22	12	22	22	11	11	11	11	22	11	12	22	22	11	11	22	22	22	22	22	11	22	22	22	22	11	11	22	22	11	22	22	11	11	22	11	22	22	22	11	22	22	22	22	12	11	11	11	12	22	11	22	22	22	11	11	22	22	11	11	11	22	11	22	22	22	22	22	22	22	22	22	22	22	22	12	11	11	22	22	11	22	11	22	22	22	12	22	22	11	11	22	22	22	11	11	22	22	22	22	11	22	11	22	11	11	22	22	22	22	22	22	22	11	22	22	11	22	11	22	11	11	22	22	11	22	22	22	11	22	22	22	22	11	22	22	22	22	11	22	11	22	22	11	11	22	22	22	11	22	22	11	22	22	11	22	22	11	22	11	11	22	11	11	22	22	22	11	22	22	11	22	22	11	22	22	22	22	22	11	11	22	11	22	22	11	22	22	22	11	22	11	22	22	12	12	12	11	22	22	12	22	11	11	11	11	11	11	11	11	12	11	11	22	22	11	22	22	11	22	11	22	22	22	22	22	22	11	22	11	22	22	22	11	22	11	22	11	22	22	22	11	11	22	11	22	22	22	11	22	11	22	11	22	22	22	11	11	22	11	22	11	22	22	22	22	11	11	11	11	11	11	11	11	22	11	11	22	22	22	22	11	22	22	22	22	22	22	22	11	22	11	11	22	22	22	11	22	22	11	11	22	22	22	22	22	22	11	11	22	22	22	22	22	22	22	11	22	22	22	22	22	22	11	22	22	22	22	22	11	11	22	11	11	22	11	11	11	22	22	11	22	11	22	22	11	11	22	22	22	22	22	11	11	22	22	12	22	12	22	11	11	22	22	22	12	12	12	22	22	12	22	22	12	22	12	22	11	11	11	22	22	12	11	22	22	22	22	11	11	11	12	22	22	22	11	12	22	12	22	22	22	12	22	22	22	11	12	11	11	22	22	11	22	22	22	22	22	22	22	22	22	11	12	11	22	22	12	22	22	22	11	11	22	11	22	12	22	22	11	22	12	12	11	11	12	11	22	22	11	22	12	22	11	22	11	12	22	22	22	22	22	22	12	11	22	12	12	11	11	22	11	12	22	22	22	11	12	11	12	11	22	22	22	12	22	22	22	12	12	12	22	11	12	11	12	22	11	22	11	11	22	11	22	22	12	11	12	22	22	22	22	22	12	12	22	11	22	12	22	22	22	22	12	22	12	12	12	22	12	12	11	22	12	22	11	22	11	12	22	11	12	11	11	11	12	12	22	12	22	22	12	11	22	11	11	22	12	22	22	22	22	11	12	22	12	12	12	22	22	11	22	12	12	12	12	11	22	11	12	12	12	22	11	11	11	11	22	22	22	12	22	11	22	22	22	11	22	12	11	22	22	22	22	12	11	12	12	22	22	22	22	12	12	22	12	22	12	11	12	22	11	22	22	12	22	11	12	12	22	22	11	12	22	22	22	11	22	22	11	22	12	11	11	12	22	12	11	22	11	11	22	12	22	12	12	12	22	22	22	22	12	22	12	12	22	22	11	11	22	22	22	12	22	22	12	22	12	22	22	11	11	12	12	22	22	12	12	12	22	12	22	12	22	22	22	22	22	12	12	22	11	11	11	22	11	22	22	12	22	12	11	11	11	22	12	12	12	22	22	22	11	22	22	22	22	22	22	22	11	11	22	22	11	11	12	22	12	22	11	22	12	12	22	22	22	11	12	22	22	11	22	12	12	11	12	12	22	12	11	12	22	12	12	12	11	22	22	12	11	22	22	12	22	22	11	22	11	12	22	22	22	11	12	12	22	11	22	11	11	22	12	22	11	22	22	22	22	12	22	22	22	22	12	22	12	12	22	12	12	22	22	11	12	12	12	12	11	11	22	22	22	22	22	12	12	11	22	22	12	12	12	12	22	22	22	11	22	22	11	22	22	11	22	11	22	22	22	12	22	22	12	22	22	22	22	22	12	11	12	11	22	11	11	22	12	22	11	12	22	11	22	11	12	12	11	12	12	11	12	12	22	22	12	12	12	12	11	12	22	12	11	22	11	12	12	22	12	22	22	12	12	22	22	12	22	11	12	22	12	22	22	22	11	11	22	22	22	11	11	11	22	12	11	11	11	12	11	11	11	22	12	22	12	12	22	22	11	11	22	22	11	22	22	22	12	22	12	12	22	22	11	22	22	12	22	12	22	22	22	22	11	22	11	12	22	12	22	22	22	12	22	22	12	22	12	12	12	11	11	12	12	22	12	22	22	12	22	22	11	22	22	12	12	11	12	22	11	11	11	12	22	22	22	22	12	22	22	22	11	11	22	22	11	22	12	22	22	12	12	12	11	11	22	22	22	22	11	11	11	22	11	11	22	22	11	22	12	11	22	22	22	22	22	11	12	12	12	11	22	22	22	22	11	22	22	22	11	11	12	12	22	11	22	22	11	11	12	11	22	12	22	22	12	12	22	22	12	11	22	12	12	12	22	12	12	12	22	22	12	11	12	12	22	22	11	22	22	11	22	22	22	11	11	11	22	22	22	11	11	12	12	12	12	11	11	11	22	22	22	12	22	22	12	22	22	22	12	12	11	12	12	11	12	22	11	22	11	11	11	22	11	11	22	11	11	22	22	22	22	22	22	11	22	22	22	22	22	22	11	22	22	22	11	22	22	22	22	22	11	22	11	22	22	11	11	11	11	22	22	11	22	22	11	22	22	22	22	22	11	22	22	11	11	22	11	22	22	22	22	11	22	22	22	22	22	22	22	11	11	22	11	11	22	22	11	22	11	11	22	22	22	11	22	22	22	12	22	11	12	11	22	12	12	22	22	11	12	12	22	22	12	22	11	12	12	11	22	22	22	22	22	11	22	12	22	11	22	11	22	22	12	22	22	12	11	22	11	22	12	22	22	12	22	11	12	22	22	22	11	12	22	22	11	11	22	22	11	22	11	11	22	11	12	22	22	22	22	11	12	12	11	22	11	11	22	22	12	11	22	12	11	12	11	11	12	12	12	12	22	22	12	22	12	12	12	12	12	11	22	22	22	22	11	12	12	11	12	11	22	11	11	12	22	22	22	22	22	11	11	22	11	12	11	12	11	22	22	12	11	12	11	12	22	22	22	12	22	12	12	11	12	11	22	11	12	12	12	11	12	12	12	12	22	11	22	11	12	22	12	11	22	22	22	12	22	11	22	12	22	22	11	11	22	22	12	11	12	12	11	12	11	22	12	12	22	22	12	12	12	12	22	22	22	12	22	11	12	22	22	22	22	11	22	22	22	22	22	12	22	22	22	22	11	11	11	22	22	12	22	22	22	12	12	22	11	22	11	22	22	22	22	22	11	22	11	22	11	22	22	11	22	22	11	22	22	22	22	22	22	22	11	22	11	22	11	11	22	11	22	22	11	11	11	22	11	22	11	11	22	12	11	11	22	11	22	22	22	11	22	11	22	11	22	11	22	11	22	22	22	11	22	22	11	11	11	22	11	22	22	11	22	11	11	22	11	22	11	22	22	11	22	22	22	22	11	22	22	22	11	11	11	22	11	11	22	12	11	22	22	11	22	22	22	22	22	11	11	22	22	11	11	11	22	22	11	11	22	22	22	22	11	11	22	22	22	11	22	22	22	22	22	22	22	11	22	11	22	11	22	22	22	11	22	11	22	11	22	11	22	22	11	22	22	22	22	22	22	11	22	11	11	22	22	22	11	22	11	22	11	22	22	22	22	22	11	11	11	11	22	11	22	22	11	22	22	11	22	22	22	22	22	11	22	22	22	22	11	22	22	22	22	22	22	22	22	11	22	22	11	11	22	22	22	22	22	22	22	22	22	11	22	22	11	11	22	22	11	11	22	22	22	11	11	11	22	11	11	22	22	22	22	22	11	22	22	22	22	22	22	22	22	11	22	22	22	22	22	22	22	11	22	22	22	11	11	11	22	22	22	11	22	22	11	22	22	11	22	11	22	12	22	11	11	22	22	11	22	11	22	11	22	22	22	22	22	22	22	22	22	11	11	22	11	22	22	22	22	11	22	22	22	11	22	22	11	22	22	22	11	22	22	22	11	22	22	22	22	11	22	22	11	22	22	22	22	11	22	22	22	22	11	22	22	11	11	22	22	22	22	22	22	11	11	11	11	11	11	22	22	22	11	22	11	22	22	22	11	22	22	22	22	22	11	22	11	22	11	22	22	22	22	22	22	22	11	22	22	11	11	22	22	22	11
XD3-66	11	22	11	22	12	12	12	22	11	22	22	22	22	12	11	22	12	11	11	22	11	22	12	12	12	12	11	22	12	12	22	11	22	12	11	22	22	11	22	12	11	22	22	12	11	12	12	12	22	22	22	22	22	22	22	22	22	22	22	11	11	11	22	22	22	22	11	22	22	22	22	11	22	11	22	11	11	22	22	22	22	22	11	11	22	11	11	22	22	22	22	22	22	11	22	22	22	22	22	11	11	11	11	22	22	22	22	22	22	22	11	22	22	11	22	22	11	11	22	11	11	22	11	11	22	11	22	22	11	22	11	22	22	22	22	11	11	22	22	22	22	11	11	22	11	22	11	11	22	22	11	11	22	11	11	22	11	11	11	22	22	22	22	22	22	22	22	22	22	22	22	22	11	11	22	11	11	11	11	22	22	11	22	22	22	11	22	22	22	22	11	22	22	22	11	22	22	22	22	22	11	22	22	11	22	22	22	22	22	11	22	22	11	22	22	11	11	22	22	22	22	22	22	11	22	22	22	11	11	22	11	22	11	22	22	11	22	22	22	22	22	22	22	22	11	22	12	11	11	22	11	11	22	22	22	22	11	11	11	12	22	22	22	22	11	22	22	11	22	22	11	22	22	22	22	22	22	22	22	22	22	22	22	22	22	22	11	22	22	22	22	22	11	11	22	22	22	11	22	22	22	11	22	22	22	22	11	22	22	22	22	22	11	11	22	22	11	11	11	11	22	11	22	11	11	22	22	22	22	22	11	22	11	11	11	22	11	22	22	22	11	11	22	22	11	22	22	22	22	22	22	22	22	11	11	22	11	11	11	22	22	22	22	22	11	22	22	22	22	22	22	11	11	22	22	22	11	11	22	11	22	22	11	22	11	11	22	11	22	11	22	22	11	22	11	22	11	11	22	22	22	22	22	22	11	22	22	11	11	11	22	11	11	22	22	22	22	22	11	11	22	11	11	22	22	22	11	22	11	11	22	22	22	11	22	11	11	22	11	22	11	22	22	11	22	22	11	11	22	11	22	22	22	22	11	11	22	22	11	11	22	11	22	11	11	22	22	11	22	22	11	22	22	22	11	22	22	22	22	22	22	11	22	22	11	22	22	22	11	22	22	22	22	22	22	11	22	11	22	12	12	22	22	11	22	11	22	11	22	22	11	22	22	11	22	22	22	22	11	11	22	22	22	22	11	11	11	11	11	22	22	22	11	22	11	22	22	22	22	22	22	22	22	11	22	11	22	22	22	22	22	22	11	22	22	11	11	22	22	22	11	22	22	22	12	11	11	22	22	11	22	11	11	22	11	11	11	22	11	22	22	11	22	11	11	22	11	22	22	22	22	22	22	11	22	11	22	22	11	11	11	11	11	22	22	22	22	22	22	22	22	12	11	11	12	11	11	22	11	11	22	11	12	12	22	22	12	12	12	11	11	22	11	11	11	22	12	22	22	22	11	22	12	12	12	12	22	22	22	22	22	12	11	12	22	11	22	22	12	22	22	22	12	22	12	12	22	11	12	22	22	22	12	11	22	22	12	12	11	12	12	12	22	11	11	22	22	22	11	11	12	22	22	22	12	12	11	22	11	12	12	12	12	12	22	11	22	22	22	11	22	12	22	22	22	22	11	11	22	11	11	11	11	22	12	11	12	11	12	22	11	12	22	22	22	12	22	22	22	22	12	12	11	22	11	22	12	22	12	22	22	11	11	11	22	11	22	11	22	11	22	11	12	11	22	12	22	12	22	22	22	22	12	22	12	22	22	22	22	11	22	11	11	22	11	12	11	22	22	22	22	22	22	12	11	22	11	12	22	11	11	12	22	22	22	22	11	11	22	22	22	22	12	22	22	11	12	11	12	11	22	11	12	11	11	11	22	22	11	11	22	12	22	22	11	12	12	12	22	12	11	11	12	11	12	11	12	22	11	11	12	12	12	22	12	11	11	12	22	12	22	22	22	12	22	22	22	22	12	22	11	12	22	12	11	11	11	12	12	22	11	12	11	22	11	22	22	12	12	22	12	11	12	12	12	12	22	12	11	11	22	11	11	22	12	12	11	11	22	12	22	22	12	22	12	12	12	22	22	11	11	22	12	12	22	11	12	11	12	22	11	22	11	22	12	22	22	11	12	22	11	22	22	22	12	11	12	12	12	22	12	22	11	12	22	22	11	22	22	22	22	11	11	22	11	22	11	22	22	22	22	22	22	22	22	22	22	22	22	22	11	22	22	11	22	11	22	22	22	22	11	22	11	11	22	22	11	11	22	11	11	11	22	11	11	22	22	11	22	11	11	11	11	22	22	22	22	11	11	11	11	22	22	11	11	11	22	22	22	12	12	22	11	22	22	22	22	22	22	22	11	11	22	11	22	11	11	22	22	22	11	22	11	22	11	22	11	11	22	22	11	11	22	22	22	22	11	22	22	11	22	11	11	22	22	22	22	22	11	22	22	22	22	11	22	22	22	11	11	22	22	22	11	22	22	11	22	11	11	22	11	11	22	22	22	11	22	22	22	11	22	11	11	11	22	22	22	22	22	11	22	22	22	11	11	22	11	22	22	11	11	11	11	22	22	22	22	11	11	22	22	11	22	11	22	11	11	22	11	22	22	22	22	22	11	22	22	22	22	11	22	11	22	11	11	11	11	22	22	11	22	11	22	22	11	22	11	22	11	22	22	22	11	22	22	22	22	11	11	22	11	22	22	22	22	22	22	22	11	22	22	11	22	22	11	22	22	22	11	11	11	22	11	11	22	22	22	11	22	22	22	11	22	22	11	11	22	22	22	11	11	22	22	22	12	22	11	11	22	22	22	22	22	22	22	22	11	11	22	22	22	22	22	22	22	22	11	22	22	22	22	22	11	22	22	22	11	22	11	22	22	22	11	22	22	22	22	11	11	22	22	22	22	22	11	11	12	22	11	22	11	22	22	22	22	22	22	11	22	22	22	11	11	22	22	22	22	11	11	22	11	22	12	11	22	22	22	11	22	11	11	22	22	22	22	22	22	22	22	12	22	11	22	11	22	11	11	22	11	22	11	11	22	11	11	22	22	11	22	22	22	22	22	11	22	22	22	11	22	11	11	11	22	11	11	11	11	22	11	22	11	11	22	22	11	22	11	22	22	22	11	11	11	11	11	22	11	22	11	22	11	22	11	11	22	22	22	22	22	22	22	11	22	22	22	22	22	11	11	22	11	22	11	22	11	22	22	11	22	22	22	11	11	11	22	11	11	22	11	22	22	22	22	22	22	22	22	22	11	11	11	11	11	11	22	11	11	11	22	22	22	11	22	11	22	22	11	22	11	22	11	22	11	22	11	11	11	22	22	11	22	11	22	22	22	11	11	22	11	22	22	11	11	22	22	22	11	22	22	11	22	22	22	22	11	22	22	11	22	11	11	11	11	22	11	22	22	22	11	22	22	22	22	22	22	11	22	22	11	22	22	22	22	22	22	11	22	22	11	22	11	11	11	22	22	11	22	22	22	22	22	22	22	11	22	22	11	22	22	22	22	22	22	11	22	22	22	11	11	22	22	22	22	22	11	11	11	11	22	22	22	11	11	22	22	11	11	22	22	22	22	22	22	22	22	11	22	22	22	11	22	22	11	22	22	22	22	22	11	22	12	22	22	11	22	11	22	11	22	11	22	11	22	22	11	11	11	11	11	22	11	22	11	11	22	22	11	22	22	11	22	22	22	11	11	22	11	22	11	22	22	11	11	22	22	11	22	22	22	22	22	11	22	22	22	11	22	11	11	22	22	11	11	22	22	22	22	22	22	11	22	22	22	22	22	11	22	22	11	22	11	22	11	22	22	22	11	22	22	11	22	22	11	11	22	22	11	22	11	22	22	11	22	11	22	11	11	11	22	22	22	11	22	11	22	22	22	22	11	11	22	11	11	11	11	22	22	11	11	22	11	22	11	11	22	12	11	22	22	22	12	11	22	22	22	11	22	22	22	22	11	22	22	11	11	22	11	22	22	22	22	22	12	12	11	11	11	11	12	12	22	11	22	11	12	12	12	12	12	22	22	12	22	11	22	22	22	22	12	22	22	11	12	12	22	12	22	12	22	11	22	12	11	12	22	22	12	22	22	22	12	11	22	11	22	22	22	22	22	11	22	22	22	12	12	22	22	22	22	11	22	12	12	12	22	12	12	12	12	22	22	12	22	22	12	22	11	22	22	11	22	12	12	12	12	12	12	22	22	12	22	11	11	11	12	12	12	12	11	12	11	12	22	12	12	22	22	22	22	12	12	22	12	12	11	11	12	11	22	12	11	22	11	11	22	11	11	22	12	22	22	22	22	22	22	22	11	22	12	12	22	22	22	22	11	22	22	22	22	22	22	22	22	22	22	11	22	11	22	11	22	22	22	11	11	22	22	22	11	11	22	11	22	22	22	11	22	22	22	22	22	22	22	22	11	11	22	22	22	22	22	22	22	11	22	22	22	22	22	11	22	11	11	22	22	22	11	22	11	22	11	11	11	22	22	11	22	22	22	22	22	22	11	11	22	11	22	22	11	11	22	22	11	22	22	22	22	11	11	11	22	11	11	11	22	22	22	22	22	11	11	11	22	11	11	11	22	22	22	22	11	11	11	22	22	11	11	11	22	22	22	11	22	22	22	22	22	22	22	22	22	11	11	22	22	22	22	11	22	11	11	12	11	22	22	11	11	11	22	11	22	22	11	11	22	11	22	11	11	11	11	11	11	22	22	22	22	22	11	22	11	11	22	11	11	22	22	11	22	22	22	11	22	11	11	22	22	22	22	22	11	22	22	11	22	11	11	22	11	22	11	22	22	22	22	11	11	22	22	11	11	22	22	22	22	22	11	22	22	11	22	22	11	22	22	22	22	11	11	11	22	22	11	11	11	11	22	22	11	11	22	11	22	11	22	11	11	22	11	22	11	11	11	22	11	11	11	11	22	22	11	22	11	22	22	11	22	11	22	11	22	11	22	22	11	22	22	22	11	22	11	22	11	22	22	22	22	22	22	22	11	11	11	11	11	22	22	22	22	22	22	11	11	22	11	22	22	22	11	11	22	22	22	22	22	11	11	11	11	11	22	22	22	11	22	22	22	11	22	11	22	22	22	22	22	22	22	11	22	22	11	22	22	22	11	11	11	11	11	22	11	22	22	11	11	22	11	22	22	22	11	22	11	11	11	22	22	11	11	22	22	11	11	11	22	22	11	22	11	11	22	22	22	22	11	11	11	22	22	22	11	11	11	11	22	22	11	22	11	11	22	22	22	22	22	22	22	22	11	11	22	22	11	11	22	22	22	22	11	11	22	22	22	22	22	22	11	22	11	22	11	11	22	11	22	11	22	22	22	11	11	11	11	11	22	22	11	11	11	12	11	22	11	22	22	22	22	22	12	22	22	12	11	22	12	22	22	12	12	12	12	11	11	12	22	22	22	22	12	12	22	22	12	22	22	12	22	22	12	12	12	11	12	11	12	12	22	12	22	11	22	11	11	12	12	22	22	22	22	12	22	12	22	11	11	12	11	12	22	22	12	11	12	12	22	11	22	11	22	22	22	12	22	22	22	11	22	11	11	22	22	12	22	12	22	12	12	22	11	11	12	12	22	11	11	22	22	12	22	22	12	22	11	22	22	11	12	22	22	11	12	12	22	12	22	22	12	12	12	12	12	22	22	22	22	12	12	22	11	22	12	11	22	12	22	11	12	12	11	11	22	11	22	11	22	11	22	11	12	11	22	22	12	11	12	12	22	11	22	22	22	11	22	22	22	22	11	22	11	11	22	22	11	22	22	11	22	22	22	22	11	11	11	22	11	12	11	11	22	22	11	11	11	11	22	22	22	22	22	22	22	22	22	11	22	22	22	22	11	11	11	22	11	22	22	22	22	22	11	11	22	11	22	22	22	11	11	11	11	22	22	22	11	22	22	22	11	22	11	22	11	11	11	11	22	22	11	11	22	22	11	11	22	11	22	11	22	22	22	22	22	22	22	11	22	11	11	11	22	22	22	11	22	22	22	11	11	11	11	11	22	22	11	22	11	22	22	22	22	22	11	11	22	22	22	22	22	22	22	22	11	11	22	22	22	22	22	22	11	11	22	22	22	22	22	22	22	11	11	22	11	22	22	11	22	11	11	11	11	22	11	11	11	11	22	22	11	22	11	11	22	22	22	11	22	11	22	22	22	22	22	22	22	22	22	22	11	11	12	11	22	22	11	22	22	11	11	22	22	22	22	11	11	22	11	11	11	22	22	22	22	11	22	22	11	11	22	11	22	11	11	11	11	11	22	22	11	11	11	11	22	11	11	11	22	22	22	22	22	22	22	11	22	22	22	22	22	11	22	11	11	22	22	11	22	11	22	22	22	11	22	11	11	22	11	11	11	11	11	22	11	11	11	11	22	22	22	22	11	22	22	11	11	11	22	22	22	22	11	22	22	22	22	11	22	22	22	22	22	11	11	11	11	11	11	22	22	22	11	22	22	11	22	22	22	22	11	11	22	11	22	11	11	11	22	22	11	11	22	22	22	11	22	22	22	11	22	22	22	11	22	22	22	11	22	22	11	22	11	22	11	11	22	22	22	11	22	22	22	11	11	22	22	22	11	11	11	22	22	11	22	22	22	11	22	22	22	22	11	22	22	22	11	11	22	11	22	22	22	11	22	11	22	22	22	11	11	22	22	11	22	22	22	22	22	11	22	22	11	22	22	11	22	11	11	22	22	11	22	11	11	11	22	22	11	11	22	11	11	22	11	11	22	22	11	22	22	22	22	22	11	22	11	22	11	22	11	22	22	11	22	22	22	22	22	22	11	22	22	11	22	22	22	11	11	22	22	22	11	22	11	22	11	22	11	22	11	22	11	22	22	22	22	11	22	11	11	22	22	11	11	22	22	22	22	11	22	22	22	22	11	11	22	11	22	22	22	22	22	22	11	11	11	11	22	22	22	22	11	11	12	12	22	22	22	22	22	22	22	11	22	11	12	22	22	22	11	11	22	22	22	22	22	22	12	12	22	11	22	22	22	11	22	22	22	22	12	12	22	12	11	11	22	11	22	11	11	22	22	22	11	22	22	12	22	11	11	11	11	22	22	22	22	22	22	11	11	22	22	11	11	22	22	22	11	22	11	22	11	22	11	22	22	11	12	11	11	22	11	11	11	11	11	22	11	22	11	11	22	22	22	22	11	22	22	22	11	22	11	22	11	11	11	22	22	11	11	22	11	11	11	22	22	22	22	22	22	22	11	22	11	11	11	22	22	22	22	22	11	22	11	11	22	22	22	11	11	22	22	11	11	22	22	11	22	11	22	22	22	22	22	11	11	22	11	22	22	11	11	11	22	22	22	22	11	22	22	11	11	22	22	11	11	22	22	22	22	11	22	22	11	22	22	12	11	11	22	11	22	22	11	11	11	22	11	22	11	22	11	22	11	22	11	22	22	11	11	11	11	11	11	11	11	11	22	11	22	22	22	22	11	22	22	22	11	22	22	11	22	11	11	22	11	11	11	22	22	22	11	22	22	11	11	11	22	22	22	22	11	11	22	22	22	11	22	22	22	22	22	22	22	22	22	22	22	11	22	22	22	22	22	22	22	22	22	11	22	22	22	22	22	22	22	22	22	22	22	22	22	11	11	22	11	11	11	22	22	22	22	22	22	22	11	22	11	22	22	22	22	22	22	22	11	22	22	22	22	22	11	11	22	11	22	11	22	22	22	22	22	22	11	22	11	22	22	11	22	11	22	11	11	11	22	22	22	22	11	11	11	22	22	11	11	22	11	11	12	22	11	11	11	22	22	22	11	22	11	11	22	22	11	22	11	11	22	11	22	22	22	22	11	11	22	11	22	22	22	11	11	22	11	22	11	11	22	11	11	22	11	22	22	22	22	22	22	22	22	22	22	11	11	22	22	11	22	22	11	22	22	11	11	22	11	11	22	22	11	22	11	11	11	22	22	22	22	22	12	22	11	11	22	11	11	11	11	22	11	22	11	22	11	11	11	22	22	22	12	11	22	22	22	22	12	22	11	12	22	12	22	22	11	22	12	22	11	12	12	22	12	22	22	22	12	22	22	22	22	12	11	12	11	11	22	22	22	22	12	22	12	22	22	22	12	12	22	22	22	11	22	11	22	12	12	22	22	22	22	22	22	11	22	12	11	12	12	22	22	22	22	12	22	22	22	11	22	12	12	22	11	22	22	11	11	12	22	12	12	11	11	12	12	22	22	22	12	22	11	12	22	11	22	22	22	22	22	11	22	11	22	11	11	11	12	22	22	22	12	11	11	22	12	12	22	22	22	12	12	11	11	22	12	22	11	12	12	22	22	22	22	12	22	12	11	11	22	12	22	12	12	12	12	22	22	22	11	11	22	12	22	11	22	22	12	12	11	22	12	11	22	12	22	12	22	22	12	22	11	22	22	12	12	22	11	12	22	12	12	12	22	11	11	22	11	12	12	22	22	12	22	22	11	22	11	22	22	12	22	22	22	12	12	11	22	12	12	11	22	12	11	12	11	22	22	22	12	22	11	12	12	11	12	22	22	22	12	22	12	22	22	22	12	12	12	12	22	12	22	11	11	11	22	12	12	11	11	12	12	12	11	22	22	11	12	11	22	12	22	22	22	11	11	12	22	22	22	11	22	11	12	12	12	22	11	22	12	22	22	22	22	12	11	12	12	12	11	22	22	12	12	22	11	22	22	12	11	12	22	22	22	11	22	12	12	12	22	22	12	22	12	22	11	22	22	12	22	22	22	11	12	22	22	11	22	22	22	12	12	22	22	22	12	22	22	22	12	11	22	22	22	22	22	12	22	22	11	11	22	11	12	22	12	22	22	22	11	22	12	22	12	12	12	12	22	12	22	11	22	22	22	11	22	22	22	22	22	22	11	22	11	22	11	12	22	22	22	11	11	11	22	22	22	22	11	22	22	12	22	22	22	11	22	11	11	11	12	12	22	22	11	12	22	11	22	22	12	22	12	22	22	12	11	11	12	22	11	22	22	11	11	12	22	11	22	11	12	22	11	22	12	22	22	11	12	11	22	11	22	22	22	22	11	22	22	12	11	12	22	22	22	12	11	11	11	12	22	12	12	11	22	22	12	11	12	11	11	12	11	22	12	11	11	22	22	22	22	11	22	22	22	11	11	12	22	11	12	11	22	22	11	12	22	12	22	12	12	12	22	22	11	22	22	22	11	22	22	12	22	22	22	22	12	11	11	22	11	22	11	11	22	22	11	22	22	22	12	12	22	22	12	11	22	22	22	11	22	22	22	22	22	22	12	11	22	11	11	12	22	11	22	11	11	22	12	11	22	12	22	22	22	22	11	12	22	22	22	22	22	11	22	22	12	22	11	22	11	22	12	11	22	11	11	22	22	12	11	22	12	12	22	22	22	12	22	12	11	12	22	22	22	22	22	12	22	22	22	12	22	22	12	12	12	22	22	11	22	12	22	22	22	22	12	22	11	22	22	12	22	22	12	12	11	12	11	22	12	11	11	12	22	22	11	12	11	11	11	22	22	12	22	22	11	12	11	11	11	22	12	12	22	11	22	22	22	22	22	11	22	11	11	12	12	11	12	22	22	22	12	11	11	11	11	22	22	22	22	12	22	22	11	11	22	12	11	12	22	22	22	11	11	22	12	11	11	11	11	12	11	22	22	11	22	11	22	12	12	12	22	22	22	11	12	11	11	12	11	22	22	12	11	22	11	22	12	12	12	12	12	12	22	22	11	22	11	11	22	22	22	11	22	11	22	12	22	22	22	22	22	22	22	22	11	12	22	22	11	12	12	22	22	11	12	22	12	22	22	11	22	22	22	22	11	11	22	12	22	11	22	11	11	22	22	12	11	12	12	11	11	11	22	11	22	11	22	22	22	12	22	22	22	12	22	22	22	11	22	22	22	22	22	22	22	12	12	22	12	22	22	22	22	12	11	22	11	22	11	22	11	11	11	11	11	12	11	22	22	12	11	22	22	22	12	12	22	11	12	22	12	11	12	22	22	22	12	12	11	22	12	11	22	11	22	11	22	22	12	22	12	11	11	11	11	22	22	12	11	22	11	11	22	22	22	11	22	12	22	12	22	22	12	22	11	22	12	12	12	22	11	22	11	22	22	22	11	11	22	12	12	12	22	12	11	22	12	22	22	22	22	11	11	22	22	22	22	22	22	22	22	22	12	22	22	22	22	22	22	12	22	22	12	22	22	22	22	12	22	12	22	22	11	12	22	22	22	11	22	11	22	12	11	22	22	22	22	22	12	22	22	12	12	11	12	22	12	22	12	12	22	12	12	12	11	12	11	11	12	11	22	22	11	11	22	11	12	11	22	11	12	11	22	11	22	22	22	22	12	11	22	11	22	22	11	12	22	22	22	12	11	11	22	11	22	11	12	12	22	22	11	22	22	22	22	12	22	22	22	12	22	11	12	22	12	22	22	22	22	12	12	22	22	22	12	12	22	12	12	11	22	22	11	12	22	22	12	22	12	22	12	22	22	11	12	12	22	11	11	22	22	12	12	12	12	12	12	12	22	12	12	22	22	22	22	12	22	11	22	22	11	12	12	11	22	22	12	12	22	22	11	11	22	11	22	12	11	12	22	11	22	11	22	22	22	22	12	11	11	22	22	12	12	11	11	11	22	11	22	11	22	22	22	11	22	22	22	22	22	12	22	11	11	11	22	11	12	22	22	22	22	12	11	12	22	11	11	11	22	22	22	22	12	12	12	22	11	22	12	12	22	11	12	22	12	22	22	22	12	12	12	11	22	22	12	22	11	22	12	12	22	12	22	22	22	22	22	11	22	22	22	12	11	11	12	22	22	11	22	22	22	22	12	22	22	22	12	11	22	11	11	11	22	22	11	22	22	22	22	22	22	11	11	22	22	11	11	11	22	22	11	22	22	22	22	11	11	22	22	11	11	11	22	22	22	22	22	22	22	11	22	22	22	22	22	22	11	22	11	11	11	22	22	22	22	22	22	22	22	11	22	11	22	22	11	22	11	22	22	11	11	11	22	22	11	11	22	22	22	11	22	11	22	22	22	22	11	22	22	22	11	22	22	22	22	22	22	11	22	11	22	22	22	22	22	22	22	22	22	22	22	22	11	22	22	11	11	22	11	22	22	22	11	22	11	22	22	22	22	11	11	11	22	22	22	11	11	22	11	22	22	22	22	22	22	22	22	22	11	11	11	22	22	22	22	11	11	11	22	11	11	22	22	11	11	11	11	11	22	11	22	12	11	22	11	22	22	11	11	11	11	11	22	11	11	22	11	22	22	22	22	22	11	11	11	22	11	11	22	22	11	22	11	11	11	11	22	11	22	22	12	22	11	22	22	22	22	22	22	22	22	11	22	22	11	11	11	22	22	11	22	22	11	22	11	11	11	22	22	22	11	11	11	22	22	22	11	22	11	11	11	22	22	22	22	22	22	22	22	22	22	11	11	22	22	11	11	11	11	11	22	22	22	11	11	11	22	22	11	22	22	11	22	22	11	22	22	22	22	22	22	22	11	22	22	22	22	11	22	22	22	22	11	22	22	11	22	22	11	22	11	22	11	11	22	11	22	22	11	11	11	22	11	11	22	11	22	22	11	22	11	22	22	22	22	11	11	22	12	11	12	22	11	22	22	22	22	11	11	22	22	11	12	12	11	22	22	11	12	22	11	22	12	12	12	22	22	22	11	22	12	12	12	12	11	11	11	12	12	22	22	11	22	11	22	22	11	22	11	22	12	11	22	22	11	22	22	11	11	22	22	22	22	11	12	22	22	12	22	12	11	22	22	22	12	12	22	22	22	11	12	22	22	12	22	12	12	22	22	11	22	12	11	22	12	11	11	11	22	12	12	22	11	22	22	22	22	12	11	22	22	11	22	22	12	12	11	11	22	22	22	11	22	12	22	12	11	11	22	12	11	11	22	11	22	22	11	22	22	22	11	11	22	22	22	11	11	22	22	11	22	11	22	11	11	11	22	22	11	22	22	22	22	22	22	22	11	22	11	22	11	22	11	22	11	11	22	11	22	22	11	11	22	11	22	22	22	11	11	11	11	22	11	11	22	22	22	22	22	22	22	11	11	22	11	22	22	22	11	22	22	22	11	11	22	22	22	22	11	22	22	22	22	22	22	22	22	11	22	11	11	22	22	11	11	12	22	11	22	11	11	22	22	11	22	11	11	11	11	11	22	11	11	22	11	22	11	22	11	22	22	11	22	11	22	11	11	11	22	11	11	11	22	22	11	11	11	22	11	11	22	11	11	22	11	11	22	22	11	11	22	11	11	11	22	22	11	22	22	11	11	22	22	22	22	22	22	11	22	11	11	22	22	11	11	11	22	11	22	11	22	11	11	22	22	11	11	22	11	11	22	22	11	22	11	22	22	22	22	11	11	11	22	11	11	22	11	22	22	11	22	11	22	11	22	11	11	22	22	11	22	11	22	22	22	22	22	11	11	11	22	22	22	22	22	22	22	11	22	22	11	22	22	22	11	11	22	22	11	11	11	11	22	22	22	11	11	22	22	22	22	11	11	22	11	11	11	11	11	22	22	22	22	11	22	22	12	12	11	11	22	12	22	12	12	22	22	22	11	22	12	22	22	12	22	12	12	11	12	11	12	11	12	12	12	12	11	22	11	12	22	11	22	22	22	22	22	12	12	12	12	12	22	22	22	12	11	12	12	12	22	12	22	11	11	12	11	11	12	22	22	11	12	22	22	22	11	11	11	11	12	12	12	12	22	11	12	12	22	11	22	22	11	11	11	11	12	22	11	22	22	22	11	22	22	11	22	22	22	11	12	12	22	11	11	22	22	12	12	22	11	22	12	11	22	22	11	11	22	22	22	12	12	22	22	11	11	12	12	22	22	22	22	22	22	12	11	22	11	22	11	22	11	11	11	22	12	22	22	22	22	22	11	11	12	22	22	22	11	22	22	22	11	11	11	11	22	11	11	22	22	11	11	22	22	11	12	12	22	22	12	12	22	22	11	22	12	11	22	22	22	22	22	11	11	11	11	12	12	22	11	12	11	11	12	12	11	11	11	12	22	11	11	22	22	12	22	12	22	22	22	12	12	11	11	11	22	12	22	12	22	22	11	22	22	11	22	12	11	22	12	11	22	11	12	11	11	12	22	22	22	12	22	12	22	22	11	12	22	11	11	12	22	11	12	22	22	22	22	11	12	11	12	22	11	11	11	22	22	11	11	22	12	22	22	12	22	22	11	22	11	22	22	22	22	11	11	11	22	22	22	11	22	22	22	22	22	22	22	11	11	22	22	22	22	11	11	11	22	22	11	22	22	22	22	11	22	22	11	22	11	11	11	22	22	22	22	22	22	11	22	22	22	12	22	22	22	22	22	22	22	22	22	22	22	22	22	11	22	22	22	22	11	22	11	22	11	11	22	22	22	11	22	22	22	11	22	22	22	22	11	22	22	22	11	22	22	22	22	22	22	22	22	22	22	11	22	22	11	22	22	11	22	22	11	11	22	11	11	22	22	11	22	22	11	22	22	22	22	11	22	11	11	22	11	22	11	11	11	11	22	22	22	22	22	22	22	22	11	22	22	22	22	22	22	22	22	22	22	22	11	22	22	22	22	11	22	22	11	11	22	22	11	22	22	11	22	22	11	12	22	22	22	22	22	22	12	12	22	22	12	11	22	22	22	22	22	12	22	12	22	11	12	22	22	22	12	22	22	22	22	12	11	12	12	22	22	12	12	12	11	11	22	22	12	11	22	22	22	12	11	22	22	22	22	22	22	11	12	22	12	11	22	22	22	22	22	22	22	12	22	11	22	22	22	22	11	22	22	22	22	11	22	22	11	11	22	22	12	22	12	12	22	22	12	11	11	22	11	22	22	12	22	12	22	11	22	22	11	11	11	22	11	22	22	22	22	12	22	12	22	22	11	12	22	22	22	12	22	22	11	22	11	22	11	22	22	11	22	12	11	22	22	22	22	22	22	11	22	12	22	11	22	12	12	22	11	22	11	22	22	12	22	22	22	11	22	22	12	22	11	22	11	11	11	22	22	11	22	22	12	22	11	22	11	22	11	12	12	22	22	22	11	22	22	22	11	22	22	22	12	22	22	22	11	12	22	11	22	11	11	22	22	22	11	12	11	12	22	22	12	12	12	12	11	11	22	22	22	22	22	11	11	11	22	11	22	22	22	22	22	22	22	22	22	22	11	22	22	22	11	11	11	12	12	12	22	22	22	12	11	22	22	22	22	11	11	12	11	22	22	11	11	22	12	22	12	11	12	22	12	12	12	22	11	12	11	12	11	11	12	22	22	12	12	22	22	22	22	22	22	22	22	12	22	22	12	12	11	22	22	22	22	12	22	11	12	12	12	11	12	12	11	22	12	22	22	11	22	22	22	11	11	12	12	11	22	22	22	22	22	12	11	11	22	22	22	11	12	22	12	22	22	22	22	11	11	22	11	22	22	22	22	11	22	22	22	11	12	22	12	11	12	12	22	11	11	12	22	22	11	22	12	12	12	12	22	11	12	22	11	22	12	12	22	12	22	12	22	22	12	22	12	12	22	22	11	12	12	22	12	22	11	12	22	22	12	12	11	12	22	11	22	22	12	12	22	12	11	22	22	22	11	12	12	22	22	11	22	22	22	22	12	22	22	11	22	12	12	12	12	22	12	12	22	22	12	22	12	11	22	11	22	22	22	11	22	11	22	22	22	22	11	22	11	11	22	22	22	22	22	11	11	22	11	11	11	11	22	22	11	11	11	11	22	11	11	22	11	11	22	11	22	22	11	22	22	22	11	22	22	22	22	22	22	11	22	22	11	22	11	11	22	22	11	11	22	22	22	22	22	11	22	11	22	22	22	22	22	22	22	22	22	11	22	22	11	11	22	22	22	22	22	11	11	22	11	11	22	11	22	22	12	22	22	22	11	22	22	11	22	12	12	22	12	22	11	22	22	22	11	11	22	12	22	11	22	22	12	22	22	11	12	22	12	22	22	22	22	22	22	22	12	22	12	22	12	22	22	11	11	22	12	22	22	22	22	11	22	11	22	22	11	11	22	11	12	22	12	11	22	22	11	22	22	22	22	12	22	22	11	12	22	22	22	22	12	12	22	12	22	22	12	12	22	12	12	11	22	22	12	22	12	11	22	11	22	12	22	22	11	22	11	22	12	12	22	22	22	22	22	12	22	12	22	22	22	11	11	22	22	22	11	12	11	22	22	22	22	11	22	22	11	12	22	12	22	12	22	12	22	11	11	11	11	12	11	22	11	12	22	22	11	11	22	11	11	11	12	22	12	22	22	11	22	11	22	22	22	11	12	12	22	11	12	11	12	22	22	22	12	12	12	22	22	11	22	22	22	12	11	22	22	22	11	22	12	11	22	11	11	12	12	12	12	11	22	11	11	12	22	12	12	22	12	22	22	22	22	22	22	22	22	11	22	22	22	12	12	12	12	22	12	22	12	22	22	22	11	22	22	11	22	22	22	22	22	11	22	11	22	12	22	12	12	22	22	11	11	22	11	12	22	12	11	12	22	12	11	12	11	22	22	22	12	22	22	22	22	22	22	12	12	12	22	12	11	11	22	12	11	22	22	12	22	11	22	11	11	22	12	12	22	12	12	22	12	12	22	22	22	22	11	12	12	11	22	22	12	11	12	11	12	11	12	12	12	11	11	22	22	22	22	22	12	22	11	22	22	12	22	22	22	11	11	11	12	12	12	22	22	12	11	11	12	22	22	22	12	22	22	11	22	12	22	22	12	12	12	22	11	22	12	12	12	12	12	12	12	12	11	11	12	12	12	11	12	12	12	12	12	12	12	12	12	22	22	22	12	22	12	22	12	12	22	22	22	11	22	12	11	12	12	12	22	12	12	22	12	12	12	11	22	22	12	12	12	22	11	11	11	11	12	11	12	12	22	22	12	12	12	22	22	22	12	12	22	11	22	12	22	22	11	22	12	11	12	11	22	22	12	22	12	12	12	12	12	11	12	22	11	12	12	22	12	12	22	12	12	12	22	12	12	22	12	11	22	22	22	12	12	22	12	11	12	12	11	22	22	22	22	22	11	12	12	22	12	12	22	12	11	12	12	12	12	12	12	22	12	22	12	11	12	22	11	11	11	22	11	12	12	12	22	11	12	11	12	22	22	12	12	12	12	22	12	11	22	22	12	22	11	22	12	22	11	22	12	12	22	22	22	22	11	22	12	22	12	12	12	12	12	22	12	11	22	12	12	22	11	22	22	22	11	22	11	22	22	22	11	22	22	22	22	12	11	22	22	22	12	11	11	22	12	22	12	22	22	22	12	22	22	12	22	22	22	22	11	11	22	11	22	22	12	11	22	22	22	22	22	22	22	22	22	11	22	11	11	22	11	11	22	12	22	11	12	12	12	12	12	12	12	12	11	22	22	11	22	22	11	22	22	11	11	22	11	12	22	22	11	22	22	11	22	12	22	22	11	11	11	22	11	22	22	12	12	22	12	22	22	22	22	22	22	22	22	22	22	22	22	22	12	22	22	22	11	11	22	22	11	12	12	11	12	22	22	22	22	11	22	22	11	12	11	22	12	11	22	12	11	22	11	22	22	11	22	22	11	11	12	12	12	11	12	11	11	12	22	12	11	11	22	22	11	22	11	12	22	22	11	22	11	22	22	22	12	11	22	11	12	12	22	12	22	11	22	22	12	11	11	12	12	11	22	11	12	22	11	22	12	22	22	22	12	12	22	22	22	22	11	11	11	22	22	12	12	12	22	12	12	12	12	11	22	12	22	22	12	11	12	22	22	11	12	22	22	12	22	22	22	11	11	22	11	22	22	11	11	12	22	22	12	11	22	11	22	22	22	22	12	12	22	22	22	22	22	12	12	22	11	11	22	22	11	11	22	22	22	22	22	12	22	11	22	22	12	22	11	11	22	11	22	11	22	11	11	22	22	11	22	11	22	22	11	22	11	22	22	11	22	22	11	22	11	11	22	11	11	11	11	22	22	11	22	22	22	11	22	22	22	11	22	22	22	22	11	11	11	22	11	22	11	11	22	11	22	22	11	11	22	22	11	22	22	22	22	22	11	22	11	22	22	22	22	22	11	11	22	22	22	22	12	22	11	11	11	11	22	11	22	22	11	22	22	11	11	22	11	11	12	11	22	22	12	12	22	22	22	11	11	12	22	22	12	22	11	22	22	22	22	22	11	11	12	22	22	22	22	22	11	11	22	12	22	22	11	12	22	22	22	22	22	11	22	22	12	12	22	12	22	22	22	12	11	11	11	12	12	11	22	22	12	22	11	22	11	12	22	12	22	11	22	12	22	11	22	22	11	12	11	22	11	22	12	12	22	11	11	12	22	12	22	22	12	22	11	11	22	22	11	12	22	11	22	11	12	12	12	12	22	11	12	11	22	12	12	11	12	11	22	11	22	12	12	22	22	12	22	22	22	22	12	12	12	22	12	11	22	12	22	12	22	22	12	12	12	22	11	11	22	12	22	12	11	22	12	22	12	22	22	11	22	22	22	22	12	22	22	12	22	12	11	22	22	12	11	11	22	12	11	12	22	11	12	11	22	11	12	22	12	22	22	11	12	11	22	22	22	22	12	11	22	11	22	11	22	22	12	12	11	22	12	12	12	22	11	22	22	11	12	12	22	11	22	11	22	22	22	22	22	12	12	12	12	11	12	22	12	22	12	22	22	11	22	12	11	12	12	12	12	22	12	12	22	22	22	11	22	22	22	11	11	11	12	12	22	22	11	11	22	12	12	22	12	22	12	11	11	22	22	22	12	12	22	22	12	12	11	12	12	22	12	11	12	22	12	11	22	12	12	22	12	22	11	12	12	11	22	12	22	22	22	12	12	12	12	22	11	22	12	12	11	12	12	12	12	11	11	12	12	22	22	22	22	12	11	12	11	12	11	22	22	11	12	22	11	22	11	22	12	22	12	22	22	12	22	12	11	22	12	22	22	11	22	22	11	12	12	12	12	12	22	22	22	11	22	22	22	22	22	12	11	22	22	12	22	22	22	22	22	11	22	11	12	12	22	12	22	12	22	22	22	12	22	11	11	22	22	12	12	22	22	12	22	22	12	12	12	22	22	12	22	12	22	22	11	12	12	12	22	22	12	22	22	22	22	11	11	11	12	11	22	11	11	11	22	12	12	11	22	22	22	22	22	22	22	12	11	22	11	22	22	22	12	11	12	22	22	22	22	22	22	12	22	11	11	22	22	11	22	22	12	22	12	22	12	22	22	12	12	22	11	12	22	22	11	22	12	11	22	12	11	22	22	22	12	22	12	12	22	11	11	12	11	22	22	22	12	22	11	22	11	22	11	11	22	11	22	22	22	11	11	22	11	22	22	11	11	22	11	22	11	22	11	22	22	22	22	22	22	11	11	11	22	22	11	11	11	11	22	11	22	22	11	22	22	11	11	22	11	22	22	22	22	11	22	22	11	11	22	11	11	11	22	22	22	22	22	11	11	11	22	22	22	11	22	22	11	11	22	11	22	22	11	11	22	22	22	22	22	22	22	22	11	22	22	22	22	22	11	22	22	11	11	11	22	22	11	11	11	11	11	22	11	22	11	22	22	22	22	22	22	11	11	22	11	22	11	11	11	12	22	22	22	11	11	22	22	22	22	22	22	11	11	22	22	22	11	22	12	22	22	22	22	22	12	11	22	12	22	22	12	12	12	22	12	11	12	22	22	12	12	22	22	22	11	22	22	22	22	22	12	22	22	22	12	22	22	12	22	12	11	22	22	11	12	12	12	11	22	11	11	22	22	11	12	12	12	12	22	12	22	22	12	12	12	12	22	22	22	22	11	12	22	12	22	22	12	11	11	22	22	22	11	22	22	22	22	11	22	22	11	22	22	11	22	22	22	11	22	22	22	22	22	22	22	11	22	22	22	12	22	22	22	11	11	22	22	11	22	11	22	22	11	11	11	22	11	11	22	11	11	22	22	11	11	22	11	22	11	11	22	22	22	22	22	11	11	22	22	22	22	11	22	22	22	22	12	22	22	22	11	11	22	11	11	22	11	22	11	22	22	22	22	11	11	11	22	22	11	22	11	22	22	22	22	22	22	12	11	22	11	22	11	11	11	22	22	22	22	11	22	11	22	22	22	22	22	11	22	22	11	22	22	22	11	11	11	11	11	11	11	11	22	22	22	22	11	11	11	11	22	11	22	22	22	11	11	22	22	22	22	12	11	22	22	22	22	11	11	22	22	11	22	12	12	11	12	12	12	12	22	11	12	12	12	22	12	11	11	11	22	22	11	12	12	12	12	12	12	12	12	11	12	22	12	12	22	22	12	12	22	12	22	22	12	12	22	12	11	11	22	12	12	12	11	22	22	22	12	22	22	12	11	22	22	22	11	11	22	22	22	22	12	12	12	22	11	11	22	22	22	22	12	22	12	11	22	22	11	22	12	12	12	12	22	12	12	22	11	22	12	11	22	22	22	11	22	12	12	22	11	22	12	12	22	12	12	22	22	22	11	12	22	11	22	12	11	22	22	12	22	12	11	22	11	12	22	12	22	12	12	22	12	22	22	11	22	12	12	22	12	11	11	22	11	22	22	12	22	22	12	11	22	12	12	22	12	12	12	12	12	12	11	12	11	12	11	11	11	11	11	11	11	11	11	12	22	12	22	22	12	12	11	12	22	22	12	22	12	11	12	12	22	22	22	11	22	11	22	11	22	22	22	11	12	22	11	22	22	12	11	22	11	12	11	12	12	22	11	11	22	12	12	11	22	22	22	12	11	12	11	12	12	12	12	12	12	12	11	12	12	12	12	12	22	22	22	22	22	22	22	11	22	11	12	22	12	22	11	12	12	12	11	22	12	12	22	22	12	12	11	22	22	22	22	12	22	22	12	22	12	12	22	22	22	11	22	22	22	22	22	11	12	12	11	11	22	12	11	11	22	12	11	22	11	22	22	11	12	22	22	22	12	22	12	12	22	22	12	22	12	22	11	11	22	22	22	12	12	12	22	22	12	22	22	12	22	12	22	11	11	11	22	22	12	11	22	22	22	22	11	11	11	12	22	22	22	11	12	22	12	22	22	22	22	22	22	22	11	12	11	11	22	22	11	22	22	22	22	22	22	22	22	22	11	12	11	22	22	12	22	22	22	11	11	22	11	22	12	22	22	11	22	12	12	11	11	12	11	22	22	11	22	12	22	11	22	11	12	22	22	22	22	22	22	22	11	22	22	22	11	11	22	11	11	22	22	22	11	11	11	22	11	22	22	22	22	22	22	22	22	22	22	22	11	11	11	22	22	11	22	11	11	22	11	22	22	22	11	11	22	22	22	22	22	22	11	22	11	22	11	22	22	22	22	11	22	11	11	11	22	22	22	11	22	22	22	11	22	11	22	22	11	22	11	11	11	11	22	22	22	22	22	22	11	22	11	11	22	11	22	22	12	22	12	11	22	22	22	22	22	22	11	22	22	11	11	22	11	22	11	22	11	11	22	11	11	11	11	22	22	22	11	22	11	22	22	22	11	22	11	11	22	22	22	22	22	11	22	11	22	22	22	22	22	22	22	22	22	11	11	11	22	11	22	22	11	22	11	22	22	22	22	11	22	22	22	22	11	22	22	11	22	22	11	11	11	22	11	11	22	11	11	22	22	22	11	11	22	22	22	22	22	11	22	11	11	22	22	11	11	22	22	22	22	22	22	11	22	22	22	22	11	11	22	22	22	22	11	11	22	22	22	22	22	22	22	22	22	22	22	22	22	11	11	11	22	11	22	22	22	22	11	11	11	11	22	11	22	22	22	22	22	11	22	22	22	22	22	22	22	11	11	22	22	11	11	22	22	22	22	11	22	11	11	22	22	22	11	22	22	22	11	22	11	12	11	22	11	22	11	11	22	22	11	11	22	11	22	22	12	11	22	22	22	22	22	11	22	11	11	22	22	22	11	22	22	22	11	22	11	11	22	22	22	11	22	22	22	22	22	22	22	22	22	22	22	11	22	22	22	22	22	22	11	11	22	11	11	11	11	22	22	22	22	22	11	11	11	22	22	22	11	22	22	22	22	22	11	22	22	11	22	22	11	22	11	22	22	22	22	22	22	11	22	22	22	22	22	22	11	11	11	22	11	11	22	22	22	11	11	22	11	22	11	22	22	11	22	22	11	22	22	22	22	22	22	22	11	11	11	22	11	11	22	11	22	22	22	11	22	22	22	11	22	22	22	22	11	22	22	22	22	22	22	11	12	22	22	22	11	11	11	22	11	11	11	11	11	11	11	11	22	11	22	11	11	22	22	11	11	22	22	11	22	22	22	12	22	12	12	22	22	11	22	22	12	22	12	22	22	22	22	11	22	11	12	22	12	22	22	22	12	22	22	12	22	12	12	12	11	11	12	12	22	12	22	22	12	22	22	11	22	22	12	12	11	12	22	11	11	11	12	22	22	22	22	12	22	22	22	11	11	22	22	11	22	12	22	22	12	12	12	11	11	22	22	22	22	11	11	11	22	11	12	22	22	11	22	12	11	22	22	22	22	22	11	12	12	12	11	22	22	22	22	11	22	22	22	11	11	12	12	22	11	22	22	11	11	12	11	22	12	22	22	12	12	22	22	12	11	22	12	12	12	22	12	12	12	22	22	12	11	12	12	22	22	11	22	22	11	22	22	22	11	11	11	22	22	22	11	11	12	12	12	12	11	11	11	22	22	22	12	22	22	12	22	22	22	12	12	11	12	12	11	12	22	12	22	11	12	11	12	12	12	12	12	11	22	22	22	22	22	22	11	22	22	22	12	22	22	11	12	22	22	11	22	12	22	22	12	12	12	12	22	22	11	11	12	12	22	12	11	22	22	11	22	22	22	22	22	12	22	22	11	11	12	11	12	12	22	12	11	12	22	22	12	22	22	22	12	11	22	11	11	22	22	12	22	11	11	22	22	22	11	22	22	22	11	22	11	11	11	22	11	11	22	22	11	11	22	22	22	12	22	11	12	22	11	22	22	22	22	22	11	22	11	22	11	22	11	22	22	22	22	22	11	11	22	11	22	22	22	22	11	22	11	12	22	22	22	11	12	22	22	11	11	22	22	11	22	11	11	22	11	12	22	22	22	22	11	12	12	11	22	11	11	22	22	12	11	22	12	11	12	11	11	12	12	12	12	12	22	12	22	12	12	12	12	12	11	22	22	22	22	11	12	12	11	12	11	22	11	11	12	22	22	22	22	22	11	11	22	11	12	11	12	11	22	22	12	11	12	11	12	22	22	22	12	22	12	12	11	12	11	22	11	12	12	12	11	12	12	12	12	22	11	22	11	12	22	12	11	22	22	22	12	22	11	22	12	22	22	11	11	22	22	12	11	12	12	11	12	11	22	12	12	22	22	12	12	12	12	22	22	22	12	22	11	12	22	22	22	22	11	22	22	22	22	22	12	22	22	22	22	11	11	11	22	22	12	22	22	22	12	12	22	11	22	12	22	22	22	12	12	12	22	11	12	12	22	22	11	22	22	12	22	22	22	22	22	22	22	12	22	11	22	12	12	12	11	22	12	12	12	12	22	11	12	11	12	22	11	12	11	22	11	22	22	22	11	22	12	22	11	22	12	12	12	22	22	22	11	22	22	11	11	12	22	12	12	22	12	22	11	12	12	11	12	12	12	22	11	22	22	22	22	11	22	22	22	12	12	12	12	11	11	22	12	12	12	22	11	22	22	12	22	12	11	11	12	22	12	12	12	22	22	12	11	22	22	22	22	12	11	22	22	22	12	12	22	22	12	22	12	22	11	22	12	12	12	12	22	22	11	22	12	22	11	22	11	22	22	12	22	22	12	12	22	22	11	22	11	11	22	22	22	12	22	11	22	11	22	12	12	22	22	11	11	11	11	22	11	12	12	11	22	22	12	22	22	22	22	12	12	22	22	22	12	11	22	22	11	22	22	22	22	22	11	22	22	22	22	22	22	22	22	22	22	22	22	22	11	11	22	22	22	11	22	11	11	11	22	22	11	11	22	22	22	22	22	22	22	22	22	22	11	22	22	11	22	11	22	22	11	22	22	22	22	22	22	22	11	22	22	11	22	12	11	11	22	11	11	22	22	11	22	22	11	22	11	22	22	22	22	11	22	22	22	22	11	22	22	11	22	22	22	22	11	22	11	11	11	11	22	22	22	22	11	22	11	22	22	22	11	22	22	11	22	22	22	11	22	22	11	22	22	22	22	22	11	22	11	11	11	11	11	11	11	22	22	22	22	12	12	22	12	11	22	12	22	22	22	22	11	11	11	11	11	11	22	22	22	12	22	11	22	22	12	11	22	12	12	12	12	12	22	11	22	12	22	12	22	22	22	22	22	12	22	22	12	11	22	22	12	11
XD3-7	11	22	11	22	22	11	11	22	11	22	22	22	22	11	11	22	22	11	11	22	11	22	22	11	11	22	11	22	22	11	22	11	22	11	11	22	22	11	22	11	11	22	22	22	11	22	11	22	22	22	22	22	22	22	22	22	22	22	22	22	11	11	11	22	11	11	22	22	22	22	22	22	22	22	22	22	22	22	22	11	22	22	22	22	11	11	11	22	22	22	22	22	22	11	11	22	22	11	22	11	22	11	22	22	11	22	22	22	22	11	11	22	11	22	11	22	11	11	22	22	22	22	22	11	22	12	22	12	11	22	12	22	12	12	22	12	12	12	22	22	22	11	11	22	12	12	11	12	22	22	11	12	22	11	11	22	11	12	12	22	22	22	12	22	12	22	22	22	12	22	22	12	12	12	22	12	12	12	12	12	22	11	22	22	22	12	12	22	22	22	12	12	22	22	11	12	22	22	22	22	11	22	22	11	22	22	12	22	22	12	22	22	12	22	22	12	11	22	22	22	22	12	12	12	22	22	22	12	12	22	11	22	11	12	12	12	22	12	22	22	22	22	22	22	11	22	22	11	11	22	12	11	12	22	22	22	11	12	12	12	22	22	12	22	12	22	22	12	12	22	11	12	22	12	12	22	22	12	12	22	12	22	12	22	22	12	11	22	22	22	22	22	11	11	22	22	22	11	22	22	22	11	12	22	22	12	11	12	22	12	22	22	11	12	22	22	11	12	12	12	22	11	22	12	12	12	12	22	12	22	11	22	12	12	11	22	12	22	22	22	12	11	12	22	11	12	22	12	12	22	22	12	22	11	12	22	12	12	12	22	22	12	22	12	12	22	22	22	22	22	22	11	11	22	22	22	12	11	22	11	22	22	12	22	11	11	22	11	12	12	22	12	12	12	12	22	12	12	12	22	22	22	22	22	12	22	22	11	11	12	22	11	11	22	22	12	12	12	11	12	22	11	11	22	22	22	12	22	12	12	12	12	12	12	12	12	11	22	12	22	11	12	12	12	22	22	11	11	22	11	22	12	22	12	11	12	22	22	12	12	22	12	12	12	11	12	22	11	22	22	11	12	12	22	11	22	22	12	22	12	22	11	22	12	11	12	22	12	11	22	22	22	22	22	22	11	22	11	22	12	12	12	22	11	22	12	12	11	12	12	11	12	22	11	22	12	22	12	12	11	22	22	22	12	12	11	11	11	11	22	22	22	11	22	12	22	22	12	22	12	22	22	22	11	22	12	22	22	22	22	22	22	12	22	22	12	11	22	12	22	11	22	22	22	11	11	12	22	22	11	22	11	12	12	11	11	12	22	11	12	22	11	12	11	11	22	12	12	22	12	22	22	12	22	22	11	22	12	11	11	11	12	11	22	12	22	22	12	12	11	22	12	11	11	12	11	11	22	11	11	22	11	12	12	22	22	12	12	12	11	11	22	11	11	11	22	12	22	22	22	11	22	12	12	12	12	22	22	22	22	22	12	11	12	22	11	22	22	12	22	22	22	12	22	12	12	22	11	12	22	22	22	12	11	22	22	12	12	11	12	12	12	22	11	11	22	22	22	11	11	12	22	22	22	12	12	11	22	11	12	12	12	12	12	22	11	22	22	22	11	22	12	22	22	22	22	11	11	22	11	11	11	11	22	12	11	12	11	12	22	11	12	22	22	22	12	22	22	22	22	12	12	11	22	11	22	12	22	12	22	22	11	11	11	22	11	22	11	22	11	22	11	12	11	22	12	22	12	22	22	22	22	12	22	12	22	22	22	22	11	22	11	11	22	11	12	11	22	22	22	22	22	22	12	11	22	11	12	22	11	11	12	22	22	22	22	11	11	22	22	22	22	12	22	22	11	12	11	12	11	22	11	12	11	11	11	22	22	11	11	22	12	22	22	11	12	12	12	22	12	11	11	12	11	12	11	12	22	11	11	12	12	12	22	12	11	11	12	22	12	22	22	22	12	22	22	22	22	12	22	11	12	22	12	11	11	11	12	12	22	11	12	11	22	11	22	22	12	12	22	12	11	12	12	12	12	22	12	11	11	22	11	11	22	12	12	11	11	22	12	22	22	12	22	12	12	12	22	22	11	11	22	12	12	22	11	12	11	12	22	11	22	11	22	12	22	22	11	12	22	11	22	22	22	12	11	12	12	12	22	12	22	11	12	22	22	11	22	22	22	22	11	11	22	12	22	11	22	12	22	22	22	12	22	12	12	22	22	22	22	11	22	22	12	22	12	22	12	12	22	12	12	12	12	12	22	11	11	22	12	12	12	22	11	11	12	12	11	22	11	11	12	11	22	22	22	22	12	11	11	12	12	22	11	12	11	22	22	12	12	12	12	11	22	22	22	22	22	22	22	12	11	12	11	22	11	11	22	22	22	12	22	11	12	11	12	12	12	22	22	12	12	12	12	22	12	11	12	22	11	22	11	11	22	22	12	22	22	11	22	22	22	22	11	12	22	22	11	12	12	12	22	11	12	22	11	12	11	11	22	12	11	12	22	12	11	22	22	22	11	12	11	11	11	22	12	12	22	22	11	12	22	22	11	11	22	11	22	12	12	11	11	11	12	22	22	22	11	12	22	22	12	22	11	12	11	11	22	12	12	22	22	22	22	11	22	22	22	22	12	22	11	22	12	12	11	11	22	22	11	12	12	22	22	11	22	12	22	11	22	22	22	12	12	12	22	22	12	11	22	12	22	22	22	22	22	22	22	11	22	22	11	22	22	12	22	22	22	11	11	11	22	11	11	22	22	12	11	22	22	22	11	12	22	11	11	22	12	22	11	11	22	22	12	22	12	11	11	22	22	22	22	22	22	22	22	11	11	22	22	22	22	22	22	12	12	11	22	22	22	22	22	12	22	22	22	11	22	11	22	22	22	11	12	22	22	22	12	11	22	12	12	12	22	12	12	22	22	11	12	11	22	22	22	12	22	12	11	22	22	12	11	12	22	22	22	22	12	11	22	11	22	11	12	22	22	22	11	12	11	11	22	22	22	12	22	12	22	22	11	12	12	12	11	22	11	11	22	11	22	11	11	22	11	12	12	22	11	12	12	22	12	12	11	12	22	22	11	12	11	12	22	22	22	22	22	11	22	22	22	11	22	22	22	22	11	11	11	11	22	22	22	11	22	11	11	22	11	22	11	22	22	22	11	22	22	22	22	22	22	22	11	22	11	11	22	22	22	22	22	11	22	11	22	11	12	22	11	22	22	22	11	22	11	11	11	22	11	22	22	22	22	22	22	22	22	22	11	22	22	11	11	11	11	22	11	22	22	22	11	22	11	22	22	22	22	11	22	22	22	11	11	22	22	11	22	11	11	11	22	11	11	11	22	11	11	11	22	11	22	22	11	11	11	11	22	22	22	22	22	22	11	22	22	11	11	22	11	22	11	11	11	11	22	11	22	22	11	11	22	22	22	22	22	22	11	22	22	11	22	11	22	22	22	22	11	22	11	22	22	11	11	11	22	22	11	22	22	22	22	11	22	22	22	22	22	11	22	11	22	22	22	22	22	11	11	22	11	11	22	22	11	22	22	11	11	22	22	22	11	22	22	22	22	22	22	11	22	22	22	22	11	22	22	22	22	12	11	11	11	22	22	11	22	22	22	22	22	11	11	22	22	22	11	22	11	22	11	22	11	22	11	22	22	11	22	11	11	11	22	11	22	11	22	22	22	11	11	11	11	11	22	22	22	22	22	11	22	22	22	22	11	11	22	22	11	22	11	11	11	11	11	22	22	22	22	22	11	22	11	22	11	22	22	22	22	22	22	22	11	22	11	11	11	22	22	22	22	11	11	11	22	11	22	11	11	11	11	22	22	22	22	22	11	11	22	22	11	11	22	11	22	22	11	11	22	11	11	11	22	11	11	22	11	11	11	22	22	11	11	11	11	11	11	22	22	11	22	22	22	11	22	11	22	11	11	11	22	22	22	22	11	22	22	22	11	22	22	22	22	11	22	22	11	11	22	11	22	22	22	22	22	11	22	11	11	11	11	12	12	22	11	22	11	12	12	12	12	12	22	22	12	22	11	22	22	22	22	12	22	22	11	12	12	22	12	22	12	22	11	22	12	11	12	22	22	12	22	22	22	12	11	22	11	22	22	22	22	22	11	22	22	22	12	12	22	22	22	22	11	22	12	12	12	22	12	12	12	12	22	22	12	22	22	12	22	11	22	22	11	22	12	12	12	12	12	11	22	22	12	22	11	11	11	22	11	11	22	11	22	11	11	22	11	11	22	22	22	22	11	11	22	22	11	11	11	22	11	22	22	11	22	11	11	22	11	11	22	22	22	22	22	12	22	22	22	11	22	11	22	22	22	11	22	22	22	22	22	22	11	11	11	22	22	11	22	22	11	22	11	22	22	22	11	11	22	22	22	22	11	22	22	22	22	11	11	22	22	22	22	22	22	22	22	11	11	22	11	22	11	22	22	22	22	22	11	22	22	22	11	11	11	11	11	22	22	11	11	11	22	22	22	22	22	22	22	22	11	11	11	22	22	11	11	11	11	22	22	22	22	22	11	22	22	11	22	11	11	11	22	11	22	22	22	22	11	22	22	22	22	11	22	22	11	11	11	22	22	22	22	22	11	22	22	11	22	22	11	12	22	22	11	22	11	22	22	22	22	22	22	22	22	11	22	11	22	22	11	11	22	11	12	11	22	22	11	22	22	22	22	22	22	22	22	11	11	22	22	22	11	22	11	11	22	22	22	22	11	11	22	11	11	22	22	11	11	22	22	22	11	11	22	11	11	22	22	22	11	22	22	11	11	22	11	22	11	11	22	22	22	11	22	22	22	22	11	11	22	22	22	22	22	22	22	11	22	22	22	22	22	11	22	11	22	22	22	22	11	11	22	11	22	11	11	22	11	22	22	22	11	22	11	22	11	22	11	11	22	11	22	11	22	11	22	22	22	11	22	11	22	22	22	22	22	22	12	22	22	11	22	22	11	22	22	11	11	22	11	11	22	11	22	11	22	22	22	11	22	22	22	22	22	11	11	11	22	22	11	22	22	22	11	11	22	11	22	22	11	11	11	11	22	11	11	22	11	22	11	22	22	22	22	11	22	22	22	22	11	22	11	22	22	11	22	22	22	22	11	22	11	22	22	22	22	11	11	22	11	22	11	22	22	22	11	22	22	22	11	11	22	11	22	11	11	11	22	22	11	22	22	22	22	22	22	22	22	11	22	22	22	22	22	22	22	11	11	22	22	22	22	22	22	11	22	22	22	22	22	22	11	11	22	11	22	11	22	11	22	22	11	22	22	22	11	11	22	11	11	22	22	22	22	22	11	12	22	11	11	22	11	11	11	22	22	11	11	22	22	22	22	11	11	11	22	22	22	22	22	11	22	11	22	11	22	22	22	22	22	22	22	22	11	11	22	22	22	22	11	11	11	11	11	11	11	22	22	22	22	22	11	22	22	22	22	22	22	22	22	11	22	22	11	22	11	22	11	22	11	22	11	22	11	11	22	11	22	22	22	22	11	22	22	22	12	11	11	11	22	22	22	22	11	11	11	22	11	22	11	22	22	22	22	22	22	22	11	22	11	11	22	22	11	22	11	22	11	22	22	11	11	22	22	22	11	11	22	22	12	22	22	12	22	11	22	22	11	12	22	22	11	12	12	22	12	22	22	12	12	12	12	12	22	22	22	22	12	12	22	11	22	12	11	22	12	22	11	12	12	11	11	22	11	22	11	22	11	22	11	12	11	22	22	12	11	12	12	22	11	12	22	22	11	22	12	12	22	12	22	11	12	22	12	11	12	22	11	22	12	22	22	11	12	12	12	12	12	12	12	22	22	11	11	12	11	22	22	22	12	12	22	12	22	22	11	22	22	12	12	12	12	12	12	12	22	22	12	12	22	11	11	22	11	22	12	12	11	12	12	11	22	12	12	11	22	12	22	12	22	12	22	12	12	11	12	22	12	12	11	22	22	12	12	22	12	22	12	12	22	12	22	12	22	22	11	22	11	11	12	22	12	22	12	22	12	22	12	12	11	12	11	22	22	11	12	11	12	12	12	22	22	12	11	22	22	12	22	22	22	12	22	11	11	22	22	22	22	22	22	11	11	22	12	22	22	12	22	22	11	12	22	11	22	22	12	22	11	11	12	12	22	12	11	11	11	22	22	12	22	11	11	12	22	22	12	12	12	22	22	22	22	22	22	22	22	12	22	11	11	12	11	22	22	11	22	12	11	12	22	12	22	12	12	12	22	11	11	12	22	22	22	22	11	22	22	11	11	22	12	12	12	11	11	12	11	22	22	11	12	12	12	12	12	12	12	22	22	22	22	22	22	22	11	22	22	22	12	12	11	22	12	12	12	12	12	22	11	22	12	12	11	22	12	12	22	12	12	11	12	12	12	12	12	11	11	22	12	22	22	12	22	12	12	12	11	12	12	22	22	12	22	22	22	22	11	22	22	22	22	12	11	12	11	11	12	11	22	12	22	11	22	22	11	22	12	22	22	11	11	12	12	22	11	11	12	22	22	11	12	22	22	22	11	22	22	12	12	12	12	12	11	22	12	22	11	22	12	12	22	11	22	12	11	22	22	22	11	22	22	22	12	12	22	12	12	11	11	11	22	22	11	12	22	22	11	22	22	22	22	12	22	22	22	12	11	12	12	22	12	12	12	22	11	12	22	12	11	12	22	12	12	22	22	22	22	22	12	12	12	12	22	12	12	22	11	12	22	12	12	22	11	12	11	22	12	11	11	22	11	12	22	12	12	22	12	12	12	12	12	22	22	12	12	12	12	12	12	11	12	22	11	22	22	22	12	22	22	11	22	22	12	22	22	22	11	11	12	12	22	11	22	11	22	11	12	11	12	11	22	11	22	22	12	22	11	22	12	11	22	22	11	11	12	22	22	22	11	22	22	12	12	11	11	12	12	22	22	12	12	12	22	11	12	12	11	22	22	22	22	11	11	12	12	22	22	22	22	22	22	22	11	22	11	12	22	22	22	11	11	22	22	22	22	22	22	12	12	22	11	22	22	22	11	22	22	22	22	12	12	22	12	11	11	22	11	22	11	11	22	22	12	11	22	22	12	22	11	11	12	12	22	12	22	22	12	12	12	11	12	22	11	11	11	22	22	11	12	11	22	11	22	11	22	22	12	12	11	11	22	11	11	11	12	11	12	11	22	11	11	22	22	22	22	12	22	22	22	11	22	11	12	11	11	11	22	22	12	11	12	11	11	12	22	22	22	22	22	22	22	11	12	12	11	11	22	22	22	12	12	11	22	11	12	22	22	22	12	12	12	22	12	11	22	22	11	22	11	22	12	22	22	22	11	12	12	11	22	12	12	12	12	12	22	22	22	12	22	22	12	12	22	22	11	11	22	12	22	22	12	12	12	11	22	22	11	12	11	22	11	12	12	12	12	12	12	12	12	11	22	12	22	11	22	11	12	12	11	11	11	11	12	11	12	11	11	22	11	12	22	22	12	12	12	22	12	12	12	22	12	12	12	12	22	12	12	12	22	22	12	12	22	22	11	11	11	22	22	22	22	11	12	22	22	22	12	22	22	22	12	22	12	22	22	22	12	12	11	22	12	22	22	22	12	12	22	22	12	22	12	12	22	22	22	22	22	22	12	22	22	22	11	11	22	11	12	11	22	22	22	22	22	22	12	11	12	11	22	22	22	22	12	22	22	12	22	22	12	12	12	12	12	12	11	22	12	12	22	22	22	22	12	11	12	11	22	12	11	12	11	22	11	12	11	22	22	22	22	11	11	11	12	22	11	11	12	11	11	12	22	12	12	12	12	22	22	12	22	12	11	12	12	12	22	11	11	22	11	22	22	22	12	12	12	22	11	22	12	22	11	12	22	11	22	12	11	22	12	11	22	12	22	22	12	22	22	12	22	22	22	12	11	12	22	22	12	12	22	11	22	22	11	11	22	11	11	22	12	11	22	12	11	11	22	22	22	12	22	12	22	12	11	22	11	11	11	11	12	12	12	11	22	11	11	11	22	22	22	12	11	22	22	22	22	12	22	11	12	22	12	22	22	11	22	12	22	11	12	12	22	12	22	22	22	12	22	22	22	22	12	11	12	11	11	22	22	22	22	12	22	12	22	22	22	12	12	22	22	22	11	22	11	22	12	12	22	22	22	22	22	22	11	22	12	11	12	12	22	22	22	22	12	22	22	22	11	22	12	12	22	11	22	22	11	11	12	22	12	12	11	11	12	12	22	22	22	12	22	11	12	22	11	22	22	22	22	22	11	22	11	22	11	11	11	12	22	22	22	12	11	11	22	12	12	22	22	22	12	12	11	11	22	12	22	11	12	12	22	22	22	22	12	22	12	11	11	22	12	22	12	12	12	12	22	22	22	11	11	22	12	22	11	22	22	12	12	11	22	12	11	22	12	22	12	22	22	12	22	11	22	22	12	12	22	11	12	22	12	12	12	22	11	11	22	11	12	12	22	22	12	22	22	11	22	11	22	22	12	22	22	22	12	12	11	22	12	12	11	22	12	11	12	11	22	22	22	12	22	11	12	12	11	12	22	22	22	12	22	12	22	22	22	12	12	12	12	22	12	22	11	11	11	22	12	12	11	11	12	12	12	11	22	22	11	12	11	22	12	22	22	22	11	11	12	22	22	22	11	22	11	12	12	12	22	11	22	12	22	22	22	22	12	11	12	12	12	11	22	22	12	12	22	11	22	22	12	11	12	22	22	22	11	22	12	12	12	22	22	12	22	12	22	11	22	22	12	22	22	22	11	12	22	22	11	22	22	22	12	12	22	22	22	12	22	22	22	12	11	22	22	22	22	22	12	22	22	11	11	22	11	12	22	12	22	22	22	11	22	12	22	12	12	12	12	22	12	22	11	22	22	22	11	22	22	22	22	22	22	11	22	11	22	11	12	22	22	22	11	11	11	22	22	22	22	11	22	22	12	22	22	22	11	22	11	11	11	12	12	22	22	11	12	22	11	22	22	12	22	12	22	22	12	11	11	12	22	11	22	22	11	11	12	22	11	22	11	12	22	11	22	12	22	22	11	12	11	22	11	22	22	22	22	11	22	22	12	11	12	22	22	22	12	11	11	11	12	22	12	12	11	22	22	12	11	12	11	11	12	11	22	12	11	11	22	22	22	22	11	22	22	22	11	11	12	22	11	12	11	22	22	11	12	22	12	22	12	12	12	22	22	11	22	22	22	11	22	22	12	22	22	22	22	12	11	11	22	11	22	11	11	22	22	11	22	22	22	12	22	22	22	22	11	22	22	22	11	22	22	22	22	22	22	11	11	22	11	11	22	22	11	22	11	11	22	11	11	22	22	22	22	22	22	11	22	22	22	22	22	22	11	22	22	12	22	11	22	11	22	22	11	22	11	11	22	22	22	11	22	22	11	22	22	22	22	22	22	11	11	22	22	22	22	22	22	22	22	22	12	22	22	12	12	12	22	22	11	22	12	22	22	22	22	12	22	11	22	22	12	22	22	12	12	11	12	11	22	12	11	11	12	22	22	11	12	11	11	11	22	22	12	22	22	11	12	11	11	11	22	12	12	22	11	22	22	22	22	22	11	22	11	11	12	12	11	12	22	22	22	12	11	11	11	11	22	22	22	22	12	22	22	11	11	22	12	11	12	22	22	22	11	11	22	12	11	11	11	11	12	11	22	22	11	12	11	22	12	12	12	22	22	22	11	12	11	11	12	11	22	22	12	11	22	11	22	12	12	12	12	12	12	22	22	11	22	11	11	22	22	22	11	22	11	22	12	22	22	22	22	22	22	22	22	11	12	22	22	11	12	12	22	22	11	12	22	12	22	22	11	22	22	22	22	11	11	22	12	22	11	22	11	11	22	22	12	11	12	12	11	11	11	22	11	22	11	22	22	22	12	22	22	22	12	22	22	22	11	22	22	22	22	22	22	22	12	12	22	12	22	22	22	22	12	11	22	11	22	11	22	11	11	11	11	11	12	11	22	22	12	11	22	22	22	12	12	22	11	12	22	12	11	12	22	22	22	12	12	11	22	12	11	22	11	22	11	22	22	12	22	12	11	11	11	11	22	22	12	11	22	11	11	22	22	22	11	22	12	22	12	22	22	12	22	11	22	12	12	12	22	11	22	11	22	22	22	11	11	22	12	12	12	22	12	11	22	12	22	22	22	22	11	11	22	22	22	22	22	22	22	22	22	12	22	22	22	22	22	22	12	22	22	12	22	22	22	22	12	22	12	22	22	11	12	22	22	22	11	22	11	22	12	11	22	22	22	22	22	12	22	22	12	12	11	12	22	12	22	12	12	22	12	12	12	11	12	11	11	12	11	22	22	11	11	22	11	12	11	22	11	12	11	22	11	22	22	22	22	12	11	22	11	22	22	11	12	22	22	22	12	11	11	22	11	22	11	12	12	22	22	11	22	22	22	22	12	22	22	22	12	22	11	12	22	12	22	22	22	22	12	12	22	22	22	12	12	22	12	12	11	22	22	11	12	22	22	12	22	12	22	12	22	22	11	12	12	22	11	11	22	22	12	12	12	12	12	12	12	22	12	12	22	22	22	22	12	22	11	22	22	11	12	12	11	22	22	12	12	22	22	11	11	22	11	22	12	11	12	22	11	22	11	22	22	22	22	12	11	11	22	22	12	12	11	11	11	22	11	22	11	22	22	22	11	22	22	22	22	22	12	22	11	11	11	22	11	12	22	22	22	22	12	11	12	22	11	11	11	22	22	22	22	12	12	12	22	11	22	12	12	22	11	12	22	12	22	22	22	12	12	12	11	22	22	12	22	11	22	12	12	22	12	22	22	22	22	22	11	22	22	22	12	11	11	12	22	22	11	22	22	22	22	12	22	22	22	12	11	22	11	11	11	22	22	11	22	22	22	22	22	22	11	12	22	22	11	11	11	22	22	11	22	22	22	22	12	11	22	12	11	11	11	22	22	22	22	12	22	22	12	12	22	22	12	22	22	11	22	11	12	11	22	12	22	22	22	22	12	22	12	22	11	22	22	12	22	11	22	22	11	11	11	22	22	11	12	22	12	22	11	22	11	22	22	22	22	11	22	22	12	12	22	12	22	22	22	22	12	22	11	22	22	22	22	12	22	22	22	22	22	22	12	11	22	22	12	12	22	11	22	22	22	11	22	12	22	22	22	12	12	11	12	22	22	22	11	12	22	11	12	22	22	22	22	22	22	22	12	11	12	11	22	22	22	22	12	11	12	22	12	12	12	22	12	11	12	11	11	22	11	22	12	11	22	11	22	22	11	12	12	12	12	22	12	12	12	12	22	22	12	12	22	11	11	11	22	12	12	12	22	12	22	12	12	11	12	22	11	22	22	12	22	12	22	22	22	22	12	22	12	22	12	22	22	11	11	11	22	22	11	22	22	12	22	11	11	11	22	22	22	12	12	12	22	22	22	11	12	11	11	11	22	22	22	22	22	22	22	22	22	22	11	11	22	22	11	11	11	11	11	22	22	22	11	11	11	22	22	11	22	22	11	22	22	11	12	22	22	12	12	12	22	12	12	12	22	22	12	22	22	12	12	11	12	22	11	22	12	11	22	11	22	11	11	12	11	22	22	11	11	11	12	12	11	22	11	22	12	12	12	11	22	22	22	22	11	11	22	12	11	12	22	11	22	22	22	22	11	11	22	22	11	12	12	11	22	22	11	12	22	11	22	12	12	12	22	22	22	11	22	12	12	12	12	11	11	11	12	12	22	22	11	22	11	22	22	11	22	11	22	12	11	22	22	11	22	22	11	11	22	22	22	22	11	12	22	22	12	22	12	11	22	22	22	12	12	22	22	22	11	12	22	22	12	22	12	12	22	22	11	22	12	11	22	11	11	11	11	22	11	22	22	11	22	22	22	22	22	11	22	22	11	22	22	11	11	11	11	22	22	22	11	22	11	22	22	11	11	22	11	22	22	11	11	22	22	11	22	22	11	22	22	22	22	22	11	22	22	22	11	22	11	22	22	11	11	22	22	11	22	22	22	22	22	22	22	11	22	22	22	11	22	11	22	22	11	11	11	22	11	11	12	22	11	22	22	22	11	11	11	11	22	12	11	22	12	22	22	22	12	22	12	11	22	11	22	22	22	11	12	12	22	12	12	12	22	22	22	11	22	12	12	12	12	22	22	12	12	12	11	12	12	22	11	11	12	22	11	22	12	11	22	22	12	12	11	11	12	12	12	12	12	12	22	12	22	12	22	11	22	12	11	22	12	12	12	12	11	12	12	12	12	22	22	12	12	11	22	12	12	12	12	11	22	11	11	22	22	11	12	22	11	12	12	22	12	12	22	22	11	12	22	12	22	22	22	22	11	22	11	11	22	22	11	12	11	22	11	22	11	22	12	11	22	22	12	12	22	11	12	22	22	11	22	11	12	22	22	12	12	11	11	22	11	12	22	11	22	22	12	12	12	22	12	22	12	11	22	12	11	22	11	22	22	22	12	12	11	12	11	22	22	12	22	12	22	22	12	22	22	12	12	22	12	11	12	22	22	11	12	12	12	22	12	22	12	12	22	12	12	22	12	11	22	12	11	11	11	11	22	22	22	22	11	22	22	12	12	11	11	22	12	22	12	12	22	22	22	11	22	12	22	22	12	22	12	12	11	12	11	12	11	12	12	12	12	11	22	11	12	22	11	22	22	22	22	22	12	12	12	12	12	22	22	22	12	11	12	12	12	22	12	22	11	11	12	11	11	12	22	22	11	12	22	22	22	11	11	11	11	12	12	12	12	22	11	12	12	22	11	22	22	11	11	11	11	12	22	11	22	22	22	11	22	22	11	22	22	22	11	12	12	22	11	11	22	22	12	12	22	11	22	12	11	22	22	11	11	22	22	22	12	12	22	22	11	11	12	12	22	22	22	22	22	22	12	11	22	11	22	11	22	11	11	11	22	12	22	22	22	22	22	11	11	12	22	22	22	11	22	22	22	11	11	11	11	22	12	11	22	22	11	11	22	22	11	12	12	22	22	12	12	22	22	11	22	12	11	22	22	22	22	22	11	11	11	11	12	12	22	11	12	11	11	12	12	11	11	11	12	22	11	11	22	22	12	22	12	22	22	22	12	12	11	11	11	22	12	22	12	22	22	11	22	22	11	22	11	11	22	12	11	22	11	12	11	11	12	22	22	22	12	22	22	22	22	11	11	22	11	11	11	22	11	11	22	22	22	22	11	11	11	11	22	11	11	11	22	22	11	11	22	11	22	22	11	22	22	11	22	11	22	22	22	22	22	11	11	22	22	22	22	11	22	22	12	22	22	22	11	11	22	22	22	22	22	22	22	22	22	11	22	22	22	22	11	11	22	11	22	22	11	22	11	22	22	11	22	22	11	22	22	22	22	22	22	22	22	11	22	22	22	22	22	22	22	22	11	11	22	22	22	11	11	11	22	11	11	22	11	22	11	22	22	22	11	22	22	12	22	11	22	22	22	11	22	22	11	22	11	22	11	22	11	22	11	11	22	11	22	22	11	22	22	11	11	22	22	11	11	11	11	22	22	11	22	22	11	22	11	22	11	22	22	22	22	11	11	11	11	22	11	22	22	22	22	22	11	11	22	22	22	22	22	22	11	11	22	22	22	11	22	22	22	22	11	22	22	12	22	22	12	11	11	22	11	22	22	11	22	22	22	22	22	22	22	12	12	22	22	12	11	22	22	22	22	22	12	22	12	22	11	12	22	22	22	12	22	22	22	22	12	11	12	12	22	22	12	12	12	11	11	22	22	12	11	22	22	22	12	11	22	22	22	22	22	22	11	12	22	12	11	22	22	22	22	22	22	22	12	22	11	22	22	22	22	11	22	22	22	22	11	22	22	11	11	22	22	12	22	12	12	22	22	12	11	11	22	11	22	22	12	22	12	22	11	22	22	11	11	11	22	11	22	22	22	22	12	22	12	22	22	11	12	22	22	22	12	22	22	11	22	11	22	11	22	22	11	22	12	11	22	22	22	22	22	22	11	22	12	22	11	22	12	12	22	11	22	11	22	22	12	22	22	22	11	22	22	12	22	11	22	11	11	11	22	22	11	22	22	12	22	11	22	11	22	11	12	12	22	22	22	11	22	22	22	11	22	22	22	12	22	22	22	11	12	22	11	22	11	11	22	22	22	11	12	11	12	22	22	12	12	12	12	11	11	22	22	22	22	22	11	11	11	22	11	22	22	22	22	22	22	22	22	22	22	11	22	22	22	11	11	11	12	12	12	22	22	22	12	11	22	22	22	22	11	11	12	11	22	22	11	11	22	12	22	12	11	12	22	12	12	12	22	11	12	11	12	11	11	12	22	22	12	12	22	22	22	22	22	22	22	22	12	22	22	12	12	11	22	22	22	22	12	22	11	12	12	12	11	12	12	11	22	12	22	22	11	22	22	22	11	11	12	12	11	22	22	22	22	22	12	11	11	22	22	22	11	12	22	12	22	22	22	22	11	11	22	11	22	22	22	22	12	22	22	22	11	12	22	12	11	12	12	22	11	11	12	22	22	11	22	12	12	12	12	22	11	12	22	11	22	12	12	22	12	22	12	22	22	12	22	12	12	22	22	11	12	12	22	12	22	11	12	22	22	12	12	11	12	22	11	22	22	12	12	22	12	11	22	22	22	11	12	12	22	22	11	22	22	22	22	12	22	22	11	22	12	12	12	12	22	12	12	22	22	12	22	12	11	12	12	22	22	12	11	12	11	22	22	22	12	11	12	11	11	22	22	22	22	22	11	12	12	11	11	12	11	22	12	12	12	11	11	22	12	12	22	11	11	22	11	22	22	11	22	22	12	11	22	22	22	22	22	22	11	22	22	12	22	11	11	22	12	11	11	22	12	12	22	22	11	22	11	22	22	22	22	22	22	12	22	22	12	22	22	12	12	22	22	22	22	12	12	12	12	12	12	12	12	22	12	12	22	22	22	11	22	22	11	22	12	12	22	12	22	11	22	22	22	11	11	22	12	22	11	22	22	12	22	22	11	12	22	12	22	22	22	22	22	22	22	12	22	12	22	11	22	22	11	11	22	22	22	22	22	22	11	22	11	22	22	11	11	22	11	11	22	22	11	22	22	11	22	22	22	22	11	22	22	11	22	22	22	22	22	11	11	22	22	22	22	11	22	22	22	11	11	22	22	11	22	11	11	22	11	22	11	22	22	11	22	11	22	11	11	22	22	22	22	22	11	22	22	22	22	22	11	11	22	22	22	11	11	11	22	22	22	22	11	22	22	11	22	22	11	22	12	22	22	22	11	11	11	11	22	11	22	11	12	22	22	11	11	22	11	11	11	12	22	12	22	22	11	22	11	22	22	22	11	12	12	22	11	12	11	12	22	22	22	12	12	12	22	22	11	22	22	22	12	11	22	22	22	11	22	12	11	22	11	11	12	12	12	12	11	22	11	11	12	22	12	12	22	12	22	22	22	22	22	22	22	22	11	22	22	22	12	12	12	12	22	12	22	12	22	22	22	11	22	22	11	22	22	22	22	22	11	22	11	22	12	22	12	12	22	22	11	11	22	11	12	22	12	11	12	22	12	11	12	11	22	22	22	12	22	22	22	22	22	22	12	12	12	22	12	11	11	22	12	11	22	22	12	22	11	22	11	11	22	12	12	22	12	12	22	12	12	22	22	22	22	11	12	12	11	22	22	12	11	12	11	12	11	12	12	12	11	11	22	22	22	22	22	12	22	11	22	22	12	22	22	22	11	11	11	12	12	12	22	22	12	11	11	12	22	22	22	12	22	22	11	22	12	22	22	12	12	12	22	11	22	12	12	12	12	12	12	12	12	11	11	12	12	12	11	12	12	12	12	12	12	12	12	12	22	22	22	12	22	12	22	12	12	22	22	22	11	22	12	11	12	12	12	22	12	12	22	12	12	12	11	22	22	12	12	12	22	11	11	11	11	12	11	12	12	22	22	12	12	12	22	22	22	12	12	22	11	22	12	22	22	11	22	12	11	12	11	22	22	12	22	12	12	12	12	12	11	12	22	11	12	12	22	12	12	22	12	12	12	22	12	12	22	12	11	22	22	22	12	12	22	12	11	12	12	11	22	22	22	22	22	11	12	12	22	12	12	22	12	11	12	12	12	12	12	12	22	12	22	12	11	12	22	11	11	11	22	11	12	12	12	22	11	12	11	12	22	22	12	12	12	12	22	12	11	22	22	12	22	11	22	12	22	11	22	12	12	22	22	22	22	11	22	12	22	12	12	12	12	12	22	12	11	22	12	12	22	11	22	22	22	11	22	11	22	22	22	11	22	22	22	22	12	11	22	22	22	12	11	11	22	12	22	12	22	22	22	12	22	22	12	22	22	22	22	11	11	22	11	22	22	12	11	22	22	22	22	22	22	22	22	22	11	22	11	11	22	11	11	22	12	22	11	12	12	12	12	12	12	12	12	11	22	22	11	22	22	11	22	22	11	11	22	11	12	22	22	11	22	22	11	22	12	22	22	11	11	11	22	11	22	22	12	12	22	12	22	22	22	22	22	22	22	22	22	22	22	22	22	12	22	22	22	11	11	22	22	11	12	12	11	12	22	22	22	22	11	22	22	11	12	11	22	12	11	22	12	11	22	11	22	22	11	22	22	11	11	12	12	12	11	12	11	11	12	22	12	11	11	22	22	11	22	11	12	22	22	11	22	11	22	22	22	12	11	22	11	12	12	22	12	22	11	22	22	12	11	11	12	12	11	22	11	12	22	11	22	12	22	22	22	12	12	22	22	22	22	11	11	11	22	22	12	12	12	22	12	12	12	12	11	22	12	22	22	12	11	12	22	22	11	12	22	22	12	22	22	22	11	11	22	11	22	22	11	11	12	22	22	12	11	22	11	22	22	22	22	12	12	22	22	22	22	22	12	11	22	11	12	22	22	11	11	22	22	12	22	22	11	22	12	12	22	11	22	11	11	22	12	22	12	22	11	11	22	12	11	22	12	12	22	11	22	12	12	22	12	22	22	12	22	12	11	22	11	11	11	11	22	22	11	12	22	22	11	22	22	22	12	12	22	22	12	12	12	12	12	12	22	11	12	12	11	12	12	11	12	22	12	11	22	22	22	22	22	12	22	12	12	22	22	12	22	11	11	12	22	22	22	12	22	12	11	11	11	22	12	22	12	11	22	22	11	11	22	11	11	22	11	22	22	11	11	22	22	22	11	11	22	22	22	11	22	11	22	22	22	22	22	11	11	22	22	22	22	22	22	11	11	22	11	22	12	11	11	22	22	22	22	22	11	22	22	22	11	22	11	12	22	22	22	11	11	11	22	11	11	22	22	22	22	11	22	11	22	22	11	22	11	22	11	22	11	22	22	11	22	11	22	11	22	22	22	22	11	11	22	22	11	22	22	22	22	11	11	22	22	11	11	22	11	22	11	11	22	22	22	22	11	22	11	22	22	22	11	22	11	22	11	22	22	22	22	22	11	22	22	22	22	11	11	22	22	22	11	22	22	22	22	22	22	22	11	22	22	11	11	22	11	22	22	11	22	22	22	11	22	22	11	22	22	22	22	22	22	22	11	22	22	11	22	22	22	11	11	22	11	11	22	22	11	11	11	22	11	11	22	22	22	22	11	22	11	22	22	22	22	11	11	22	11	22	11	22	22	11	22	11	22	11	22	22	22	11	22	22	11	22	22	22	11	22	11	22	22	22	22	22	22	22	22	22	11	12	22	11	22	11	22	22	11	22	22	11	11	11	11	11	22	22	11	22	22	22	11	22	22	22	11	11	11	11	22	22	22	11	11	22	22	11	22	11	22	11	11	11	22	22	22	22	22	22	22	11	11	11	11	22	22	22	11	11	22	22	11	22	22	22	22	22	22	11	22	11	11	22	11	22	22	22	22	11	11	11	22	11	22	11	22	11	11	11	11	22	11	11	22	22	22	22	22	22	22	12	11	11	11	11	22	22	11	22	22	11	22	11	22	11	22	11	22	22	22	22	22	11	22	22	22	22	11	22	22	11	11	22	22	22	11	22	22	22	11	22	22	22	22	22	22	11	22	22	11	22	22	22	22	22	11	22	11	12	11	22	22	22	22	22	22	22	22	22	11	11	22	22	11	22	22	22	22	22	22	22	22	22	22	22	11	22	11	22	22	11	11	22	22	22	22	22	22	22	22	22	11	12	11	22	11	22	11	11	11	22	22	11	11	22	22	22	12	22	22	22	22	11	22	11	22	22	22	22	11	22	22	22	22	22	22	22	22	22	11	11	22	22	11	22	22	22	22	11	22	22	22	22	11	22	22	11	22	22	22	11	22	11	11	22	11	11	22	22	22	22	22	22	22	22	11	11	11	11	22	22	22	12	22	11	22	11	22	11	11	22	11	22	22	22	11	11	22	11	22	22	11	11	22	11	22	11	22	11	22	22	22	22	22	22	11	11	11	22	22	11	11	11	11	22	11	22	22	11	22	22	11	11	22	11	22	22	22	22	11	22	22	11	11	22	11	11	11	22	22	22	22	22	11	11	11	22	22	22	11	22	22	11	11	22	11	22	22	11	11	22	22	22	22	22	22	22	22	11	12	22	22	22	22	11	22	22	11	11	11	22	22	11	11	11	11	11	22	11	22	11	22	22	22	22	22	22	11	11	22	11	22	11	11	11	12	22	22	22	11	11	22	22	22	22	22	22	11	11	22	22	22	11	22	12	22	22	22	22	22	22	11	22	12	22	22	12	12	12	22	12	11	12	22	22	12	12	22	22	22	11	22	22	22	22	22	12	22	22	22	12	22	22	12	22	12	11	22	22	11	12	12	12	11	22	11	11	22	22	11	12	12	12	12	22	12	22	22	12	12	12	12	22	22	22	22	11	12	22	12	22	22	12	11	12	22	12	22	12	12	22	22	22	11	12	22	11	12	12	11	22	22	12	11	12	12	22	22	12	22	22	12	22	22	22	22	22	22	22	12	12	22	22	11	22	11	12	22	11	11	12	12	12	11	22	12	12	12	22	11	11	22	11	12	11	11	22	22	22	12	22	12	11	22	22	22	12	12	12	22	22	22	11	12	12	22	12	11	12	12	11	22	11	22	11	12	12	22	12	12	12	11	22	22	11	22	12	12	22	22	22	22	22	22	12	22	11	22	12	11	11	12	22	22	22	12	22	11	22	12	12	12	22	12	11	12	12	22	22	12	11	12	11	11	11	12	11	12	22	22	12	12	11	12	12	11	22	12	22	12	12	11	11	22	22	12	22	22	12	22	12	22	22	12	12	12	22	11	22	12	12	11	12	12	12	12	22	11	12	12	12	22	12	11	11	11	22	22	11	12	12	12	12	12	12	12	12	11	12	22	12	12	22	22	12	12	22	12	22	22	12	12	22	12	11	11	22	12	12	12	11	22	22	22	12	22	22	12	11	22	22	22	11	11	22	22	22	22	12	12	12	22	11	11	22	22	22	22	12	22	12	11	22	22	11	22	12	12	12	12	22	12	12	22	11	22	12	11	22	22	22	11	22	12	12	22	11	22	12	12	22	12	12	22	22	22	11	12	22	11	22	12	11	22	22	12	22	12	11	22	11	12	22	12	22	12	12	22	12	22	22	11	22	12	12	22	12	11	11	22	11	22	22	12	22	22	12	11	22	12	12	22	12	12	12	12	12	12	11	12	11	12	11	11	11	11	11	11	11	11	11	12	22	12	22	22	12	12	11	12	22	22	12	22	12	11	12	12	22	22	22	11	22	11	22	11	22	22	22	11	12	22	11	22	22	12	11	22	11	12	11	12	12	22	11	11	22	12	12	11	22	22	22	12	11	12	11	12	12	12	12	12	12	12	11	12	12	12	12	12	22	22	22	22	22	22	22	11	22	11	12	22	12	22	11	12	12	12	11	22	12	12	22	22	12	12	11	22	22	22	22	12	22	22	12	22	12	12	22	22	22	11	22	22	22	22	22	11	12	12	11	11	22	12	11	11	22	12	11	22	11	22	22	11	12	22	22	22	12	22	12	12	22	22	12	22	12	22	11	11	22	22	22	12	12	12	22	22	12	22	22	12	22	12	22	11	11	11	22	22	12	11	22	22	22	22	11	11	11	12	22	22	22	11	12	22	12	22	22	22	12	22	22	22	11	12	11	11	22	22	11	22	22	22	22	22	22	22	22	22	11	12	11	22	22	12	22	22	22	11	11	22	11	22	12	22	22	11	22	12	12	11	11	12	11	22	22	11	22	12	22	11	22	11	12	22	22	22	22	22	22	12	11	22	12	12	11	11	22	11	12	22	22	22	11	12	11	12	11	22	22	22	12	22	22	22	12	12	12	22	11	12	11	12	22	11	22	11	11	22	11	22	22	12	11	12	22	22	22	22	22	12	12	22	11	22	12	22	22	22	22	12	22	12	12	12	22	12	12	11	22	12	22	11	22	11	12	22	11	12	11	11	11	12	12	22	12	22	22	12	11	22	11	11	22	12	22	22	22	22	11	12	22	12	12	12	22	22	11	22	12	12	12	12	11	22	11	12	12	12	22	11	11	11	11	22	22	22	12	22	11	22	22	22	11	22	12	11	22	22	22	22	12	11	12	12	22	22	22	22	12	12	22	12	22	12	11	12	22	11	22	22	12	22	11	12	12	22	22	11	12	22	22	22	11	22	22	11	22	12	11	11	12	22	12	11	22	11	11	22	12	22	12	12	12	22	22	22	22	12	22	12	12	22	22	11	11	22	22	22	12	22	22	12	22	12	22	22	11	11	12	12	22	22	12	12	12	22	12	22	12	22	22	22	22	22	12	12	22	11	11	11	22	11	22	22	11	22	22	11	11	11	22	22	11	11	22	22	22	11	22	22	22	22	22	22	22	11	11	22	22	11	11	11	22	11	22	11	22	22	22	22	22	22	11	11	22	22	11	22	22	22	11	11	22	22	22	11	11	22	22	22	11	22	22	22	22	11	22	22	11	22	22	11	22	11	22	22	22	22	11	11	11	22	11	22	11	11	22	11	22	11	22	22	22	22	11	22	22	22	22	11	22	22	11	22	11	11	22	22	11	22	11	22	22	11	11	22	22	22	22	22	22	22	11	22	22	11	22	11	11	22	22	22	11	22	22	11	22	22	11	22	11	22	22	22	11	22	22	22	22	22	22	22	22	11	11	22	11	22	11	11	22	11	22	11	22	22	11	22	11	11	11	11	11	11	11	11	11	22	22	11	11	11	22	11	22	22	22	11	22	11	11	11	22	22	22	22	11	22	22	22	11	22	11	11	22	11	22	22	22	11	11	22	22	22	11	11	11	22	22	11	11	11	22	11	11	11	22	22	22	22	22	22	22	11	11	22	22	11	22	22	22	11	22	22	11	22	22	11	22	22	11	22	11	22	22	22	22	11	22	11	22	22	11	22	22	22	22	22	22	22	22	22	11	22	11	11	11	11	22	11	22	22	11	22	22	11	22	22	22	22	11	11	22	11	11	11	22	22	22	22	22	11	22	22	22	11	11	22	22	11	22	11	22	22	11	11	22	11	11	22	22	22	22	11	11	11	22	11	12	22	22	11	22	22	11	22	22	22	22	22	11	22	11	11	11	22	22	22	22	11	22	22	22	11	11	11	22	22	11	22	22	11	11	11	11	22	22	22	22	22	12	22	22	22	11	22	22	11	11	22	22	11	22	22	22	22	11	11	11	22	22	11	22	22	11	22	22	22	11	11	11	22	22	22	11	11	11	22	11	11	11	11	11	22	22	22	22	22	22	22	22	22	22	22	11	11	11	12	11	12	22	12	22	11	12	11	12	12	12	12	12	11	22	22	22	22	22	22	11	22	22	22	12	22	22	11	12	22	22	11	22	12	22	22	12	12	12	12	22	22	11	11	12	12	22	12	11	22	22	11	22	22	22	22	22	12	22	22	11	11	22	11	12	12	22	12	11	12	22	22	12	22	22	22	12	11	22	11	11	22	22	12	22	11	11	22	22	22	11	22	22	22	12	22	11	12	11	22	12	12	22	22	11	12	12	22	22	12	22	11	12	12	11	22	22	22	22	22	11	22	12	22	11	22	11	22	22	12	22	22	12	11	22	11	22	12	22	22	12	22	11	12	22	22	22	11	11	22	22	11	11	22	22	11	22	11	11	22	11	22	22	22	22	22	11	11	22	11	22	11	11	22	22	11	11	22	22	11	22	11	11	11	22	22	22	11	22	11	22	11	11	11	11	22	11	22	22	22	22	11	11	22	11	11	11	22	11	11	22	22	22	22	22	22	11	11	22	11	11	11	11	11	22	22	11	11	22	11	11	22	22	22	22	22	22	11	11	11	11	22	11	11	11	22	11	22	22	22	11	22	11	22	11	12	22	22	11	22	22	22	11	22	11	22	22	22	22	11	11	22	22	22	11	11	11	11	11	11	22	22	22	22	22	22	11	11	22	22	22	22	11	22	11	11	22	22	22	22	11	22	22	22	22	22	11	22	22	22	22	11	11	11	22	22	11	22	22	22	22	22	22	11	22	11	22	22	22	22	22	11	22	11	22	11	22	22	11	22	22	11	22	22	22	22	22	22	22	11	22	11	22	11	11	22	11	22	22	11	11	11	22	11	22	11	11	22	12	11	11	22	11	22	22	22	11	22	11	22	11	22	11	22	11	22	22	22	11	22	22	11	11	11	22	11	22	22	11	22	11	11	22	11	22	11	22	22	11	22	22	22	22	11	22	22	22	11	11	11	22	11	11	22	12	11	22	22	11	22	22	22	22	22	11	11	22	22	11	11	11	22	22	11	11	22	22	22	22	11	11	22	22	22	11	22	22	22	22	22	22	22	11	22	11	22	11	22	22	22	11	22	11	22	11	22	11	22	22	11	22	22	22	22	22	22	11	22	11	11	22	22	22	11	22	11	22	11	22	22	22	22	22	11	11	11	11	22	11	22	22	11	22	22	11	22	22	22	22	22	11	22	22	22	22	11	22	22	22	22	22	22	22	22	11	22	22	11	11	22	22	22	22	22	22	22	22	22	11	22	22	11	11	22	22	11	11	22	22	22	11	11	11	22	11	11	22	22	22	22	22	11	22	22	22	22	22	22	22	22	11	22	22	22	22	22	22	22	11	22	22	22	11	11	11	22	22	22	11	22	22	11	22	22	11	22	11	22	12	22	11	11	22	22	11	22	11	22	11	22	22	22	22	22	22	22	22	22	11	11	22	11	22	22	22	22	11	22	22	22	11	22	22	11	22	22	22	11	22	22	22	11	22	22	22	22	11	22	22	11	22	22	22	22	11	22	22	22	22	11	22	22	11	11	22	22	22	22	22	22	11	11	11	11	11	11	22	22	22	11	22	11	22	22	22	11	22	22	22	22	22	11	22	11	22	11	22	22	22	22	22	22	22	11	22	22	11	11	22	22	22	11
XD3-71	11	22	11	22	12	12	11	22	11	22	22	22	22	12	11	22	12	11	11	22	11	22	12	12	12	12	11	22	12	12	22	11	22	12	11	22	22	11	22	12	11	22	22	12	11	12	12	12	22	22	22	22	22	22	22	22	22	22	22	12	11	11	12	22	12	12	12	22	22	22	22	12	22	12	22	12	12	22	22	12	22	22	12	12	12	11	11	22	22	22	22	22	22	11	12	22	22	12	22	11	12	11	12	22	12	22	22	22	22	12	11	22	12	12	12	22	11	11	22	12	12	22	12	11	22	12	22	12	11	22	12	22	12	12	22	12	12	12	22	22	22	11	11	22	12	12	11	12	22	22	11	12	22	11	11	22	11	12	12	22	22	22	12	22	12	22	22	22	12	22	22	12	12	12	22	12	12	12	12	12	22	11	22	22	22	12	12	22	22	22	12	12	22	22	11	12	22	22	22	22	11	22	22	11	22	22	12	22	22	12	22	22	12	22	22	12	11	22	22	22	22	12	12	12	22	22	22	12	12	22	11	22	11	12	12	12	22	12	22	22	22	22	22	22	11	22	12	11	11	22	12	11	12	22	22	22	11	12	12	12	22	22	12	22	12	22	22	12	12	22	11	12	22	12	12	22	22	12	12	22	12	22	12	22	22	12	11	22	22	22	22	22	11	11	22	22	22	11	22	22	22	11	12	22	22	12	11	12	22	12	22	22	11	12	22	22	11	12	12	12	22	11	22	12	12	12	12	22	12	22	11	22	12	12	11	22	12	22	22	22	12	11	12	22	11	12	22	12	12	22	22	12	22	11	12	22	12	12	12	22	22	12	22	12	12	22	22	22	22	22	22	11	11	22	22	22	12	11	22	11	22	22	12	22	11	11	22	11	12	12	22	12	12	12	12	22	12	12	12	22	22	22	22	22	12	22	22	11	11	12	22	11	11	22	22	12	12	12	11	12	22	11	11	22	22	22	12	22	12	12	12	12	12	12	12	12	11	22	12	22	11	12	12	12	22	22	11	11	22	11	22	12	22	12	11	12	22	22	12	12	22	12	12	12	11	12	22	11	22	22	11	12	12	22	11	22	22	12	22	12	22	11	22	12	11	12	22	12	11	22	22	22	22	22	22	11	22	11	22	12	12	12	22	11	22	12	12	11	12	12	11	12	22	11	22	12	22	12	12	11	22	22	22	12	12	11	11	11	11	22	22	22	11	22	12	22	22	12	22	12	22	22	22	11	22	12	22	22	22	22	22	22	12	22	22	12	11	22	12	22	11	22	22	22	11	11	12	22	22	11	22	11	12	12	11	11	12	22	11	12	22	11	12	11	11	22	12	12	22	12	22	22	12	12	22	11	22	12	11	11	11	12	11	22	12	22	22	12	12	11	22	12	11	11	12	11	11	22	11	11	22	11	12	12	22	22	12	12	12	11	11	22	11	11	11	22	12	22	22	22	11	22	12	12	12	12	22	22	22	22	22	12	11	12	22	11	22	22	12	22	22	22	12	22	12	12	22	11	12	22	22	22	12	11	22	22	12	12	11	12	12	12	22	11	11	22	22	22	11	11	12	22	22	22	12	12	11	22	11	12	12	12	12	12	22	11	22	22	22	11	22	12	22	22	22	22	11	11	22	11	11	11	11	22	12	11	12	11	12	22	11	12	22	22	22	12	22	22	22	22	12	12	11	22	11	22	12	22	12	22	22	11	11	11	22	11	22	11	22	11	22	11	12	11	22	12	22	12	22	22	22	22	12	22	12	22	22	22	22	11	22	11	11	22	11	12	11	22	22	22	22	22	22	12	11	22	11	12	22	11	11	12	22	22	22	22	11	11	22	22	22	22	12	22	22	11	12	11	12	11	22	11	12	11	11	11	22	22	11	11	22	12	22	22	11	12	12	12	22	12	11	11	12	11	12	11	12	22	11	11	12	12	12	22	12	11	11	12	22	12	22	22	22	12	22	22	22	22	12	22	11	12	22	12	11	11	11	12	12	22	11	12	11	22	11	22	22	12	12	22	12	11	12	12	12	12	22	12	11	11	22	11	11	22	12	12	11	11	22	12	22	22	12	22	12	12	12	22	22	11	11	22	12	12	22	11	12	11	12	22	11	22	11	22	12	22	22	11	12	22	11	22	22	22	12	11	12	12	12	22	12	22	11	12	22	22	11	22	22	22	22	11	11	22	12	22	11	22	12	22	22	22	12	22	12	12	22	22	22	22	11	22	22	12	22	12	22	12	12	22	12	12	12	12	12	22	11	11	22	12	12	12	22	11	11	12	12	11	22	11	11	12	11	22	22	22	22	12	11	11	12	12	22	11	12	11	22	22	12	12	12	12	11	22	22	22	22	22	22	22	12	11	22	11	22	11	11	22	22	22	11	22	11	22	11	22	11	11	22	22	11	11	22	22	22	22	11	22	22	11	22	11	11	22	22	22	22	22	11	22	22	22	22	11	22	22	22	11	11	22	22	22	11	22	22	11	22	11	11	22	11	11	22	22	22	11	22	22	22	11	22	11	11	11	22	22	22	22	22	11	22	22	22	11	11	22	11	22	22	11	11	11	11	22	22	22	22	11	11	22	22	11	22	11	22	11	11	22	11	22	22	22	22	22	11	22	22	22	22	11	22	11	22	11	11	11	11	22	22	11	22	11	22	22	11	22	11	22	11	22	22	22	11	22	22	22	22	11	12	22	11	22	22	22	22	22	22	22	11	22	22	11	22	22	11	22	22	22	11	11	11	22	11	11	22	22	22	11	22	22	22	11	22	22	11	11	22	22	22	11	11	22	22	22	12	22	11	11	22	22	22	22	22	22	22	22	11	11	22	22	22	22	22	22	22	22	11	22	22	22	22	22	11	22	22	22	11	22	11	22	22	22	11	22	22	22	22	11	11	22	22	22	22	22	11	11	22	22	11	22	11	22	22	22	22	22	22	11	22	22	22	11	11	22	22	22	22	11	11	22	11	22	12	11	22	22	22	11	22	11	11	22	22	22	22	22	22	22	22	12	22	11	22	11	22	11	11	22	11	22	11	11	22	11	11	22	22	11	22	22	22	22	22	11	22	22	22	11	22	11	11	11	22	11	11	11	11	22	11	22	11	11	22	22	11	22	11	22	22	22	11	11	11	11	11	22	11	22	11	22	11	22	11	11	22	22	22	22	22	22	22	11	22	22	22	22	22	11	11	22	11	22	11	22	11	22	22	11	22	22	22	11	11	11	22	11	11	22	11	22	22	22	22	22	22	22	22	22	11	11	11	11	11	11	22	11	11	11	22	22	22	11	22	11	22	22	12	22	11	22	11	22	11	22	11	11	11	22	22	11	22	11	22	22	22	11	11	22	11	22	22	11	11	22	22	22	11	22	22	11	22	22	22	22	11	22	22	11	22	11	11	11	11	22	11	22	22	22	11	22	22	22	22	22	22	11	22	22	11	22	22	22	22	22	22	11	22	22	11	22	11	11	11	22	22	11	22	22	22	22	22	22	22	11	22	22	11	22	22	22	22	22	22	11	22	22	22	11	11	22	22	22	22	22	11	11	11	11	22	22	22	11	11	22	22	11	11	22	22	22	22	22	22	22	22	11	22	22	22	11	22	22	11	22	22	22	22	22	11	22	12	22	22	11	22	11	22	11	12	11	22	11	22	22	11	11	11	11	11	22	11	22	11	11	22	22	11	22	22	11	22	22	22	11	11	22	11	22	11	22	22	11	11	22	22	11	22	22	22	22	22	11	22	22	22	11	22	11	11	22	22	11	11	22	22	22	22	22	22	11	22	22	22	22	22	11	22	22	11	22	11	22	11	22	22	22	11	22	22	11	22	22	11	11	22	22	11	22	11	22	22	11	22	11	22	11	11	11	22	22	22	11	22	11	22	22	22	22	11	11	22	11	11	11	11	22	22	11	11	22	11	22	11	11	22	22	11	22	22	22	11	11	22	22	22	11	22	22	22	22	11	22	22	11	22	22	11	22	22	22	22	22	22	11	11	11	11	11	22	22	22	11	22	11	11	11	22	11	22	22	22	11	22	11	22	22	22	22	11	22	22	11	11	11	22	22	22	11	22	11	22	11	11	11	22	22	11	22	22	22	22	11	22	11	22	22	22	22	22	11	22	22	22	22	22	22	22	22	22	11	22	22	22	11	22	11	11	11	11	22	22	22	22	22	11	22	11	22	22	11	22	11	11	22	11	22	11	22	22	12	22	11	11	11	22	11	11	22	11	22	11	11	22	11	11	22	22	22	22	11	11	22	22	11	11	11	22	11	22	22	11	22	11	11	22	11	11	22	22	22	22	22	12	22	22	22	12	22	11	22	22	22	11	22	22	22	22	22	22	11	11	11	22	22	11	22	22	11	22	11	22	22	22	11	11	22	22	22	22	11	22	22	22	22	11	11	22	22	22	22	22	22	22	22	11	11	22	11	22	11	22	22	22	22	22	11	22	22	22	11	11	11	11	11	22	22	11	11	11	22	22	22	22	22	22	22	22	11	11	11	22	22	11	11	11	11	22	22	22	22	22	11	22	22	11	22	11	11	11	22	11	22	22	22	22	11	22	22	22	22	11	22	22	11	11	11	22	22	22	22	22	11	22	22	11	22	22	11	12	22	22	11	22	11	22	22	22	22	22	22	22	22	11	22	11	22	22	11	11	22	11	12	11	22	22	11	22	22	22	22	22	22	22	22	11	11	22	22	22	11	22	11	11	22	22	22	22	11	11	22	11	11	22	22	11	11	22	22	22	11	11	22	11	11	22	22	22	11	22	22	11	11	22	11	22	11	11	22	22	22	11	22	22	22	22	11	11	22	22	22	22	22	22	22	11	22	22	22	22	22	11	22	11	22	22	22	22	11	11	22	11	22	11	11	22	11	22	22	22	11	22	11	22	11	22	11	11	22	11	22	11	22	11	22	22	22	11	22	11	22	22	22	22	22	22	12	22	22	11	22	22	11	22	22	11	11	22	11	11	22	11	22	11	22	22	22	11	22	22	22	22	22	11	11	11	22	22	11	22	22	22	11	11	22	11	22	22	11	11	11	11	22	11	11	22	11	22	11	22	22	22	22	11	22	22	22	22	11	22	11	12	22	11	22	22	22	12	11	22	11	22	22	22	22	11	11	22	11	22	11	22	22	22	11	22	22	22	11	11	22	11	22	11	11	11	22	22	11	22	22	22	22	22	22	22	22	11	22	22	22	22	22	22	22	11	11	22	22	22	22	22	22	11	22	22	22	22	22	22	11	12	22	12	22	12	22	12	22	12	11	22	22	12	11	12	22	12	12	12	12	22	22	22	12	12	22	11	12	12	12	11	11	22	12	12	11	22	22	22	12	11	11	11	12	22	22	12	12	11	12	11	22	11	22	22	22	22	22	12	22	22	12	11	22	12	22	22	12	12	12	12	11	11	12	22	22	22	22	12	12	22	22	12	22	22	12	22	22	12	12	12	11	12	11	12	12	22	12	22	11	22	11	11	12	12	22	22	22	22	12	22	12	22	11	11	12	11	12	22	22	12	11	12	12	22	11	22	11	22	22	22	12	22	22	22	11	22	11	11	22	22	12	22	12	22	12	12	22	11	11	12	12	22	11	11	22	22	12	22	22	12	22	11	22	22	11	12	22	22	11	12	12	22	12	22	22	12	22	11	11	22	22	22	22	22	11	22	22	11	22	11	11	22	11	22	11	22	22	11	11	22	12	22	11	22	11	22	11	11	11	22	22	22	11	11	22	22	11	11	22	22	11	22	11	11	22	22	22	11	22	22	11	11	11	22	11	22	11	22	22	11	22	22	11	22	22	22	22	22	22	11	11	22	11	22	22	22	11	11	22	11	22	22	11	22	22	11	11	22	22	22	11	22	22	22	11	11	22	11	11	22	11	22	11	11	11	22	22	11	22	11	11	11	22	11	22	22	22	22	22	22	22	11	22	22	11	22	11	22	22	22	22	22	22	22	22	11	22	11	22	11	22	22	11	22	11	11	22	22	11	22	22	22	11	12	22	22	11	22	11	22	12	11	11	11	11	11	11	22	22	22	11	22	22	11	22	22	22	11	22	11	11	22	22	22	22	22	22	11	11	22	11	22	22	11	22	22	11	22	22	11	22	22	22	22	11	11	22	22	22	22	11	11	11	22	22	22	22	11	11	11	22	22	22	11	22	22	22	22	22	22	22	22	22	11	22	11	11	22	11	22	22	11	22	11	11	22	22	11	22	11	22	22	22	11	11	22	22	22	22	22	11	22	22	11	11	22	22	11	22	11	11	22	11	22	22	11	22	22	22	11	22	22	22	22	22	12	22	22	22	22	11	22	22	22	11	11	11	22	12	12	12	12	12	22	11	22	12	12	11	22	12	12	22	12	12	11	12	12	12	12	12	11	11	22	12	22	22	12	22	12	12	12	11	12	12	22	22	12	22	22	22	22	11	22	22	22	22	12	11	12	11	11	12	11	22	12	22	11	22	22	11	22	12	22	22	11	11	12	12	22	11	11	12	22	22	11	12	22	22	22	11	22	22	12	12	12	12	12	11	22	12	22	11	22	12	12	22	11	22	12	11	22	22	22	11	22	22	22	12	12	22	12	12	11	11	11	22	22	11	12	22	22	11	22	22	22	22	12	22	22	22	12	11	12	12	22	12	12	12	22	11	12	22	12	11	12	22	12	12	22	22	22	22	22	12	12	12	12	22	12	12	22	11	12	22	12	12	22	11	12	11	22	12	11	11	22	11	12	22	12	12	22	12	12	12	12	12	22	22	12	12	12	12	12	12	11	12	22	11	22	22	22	12	22	22	11	22	22	12	22	22	22	11	11	12	12	22	11	22	11	22	11	12	11	12	11	22	11	22	22	12	22	11	22	12	11	22	22	11	11	12	22	22	22	11	22	22	12	12	11	11	12	12	22	22	12	12	12	22	11	12	12	11	22	22	22	22	11	11	12	12	22	22	22	22	22	22	22	11	22	11	12	22	22	22	11	11	22	22	22	22	22	22	12	12	22	11	22	22	22	11	22	22	22	22	12	12	22	12	11	11	22	11	22	11	11	22	22	12	11	22	22	12	22	11	11	12	12	22	12	22	22	12	12	12	11	12	22	11	11	12	22	22	11	12	11	22	11	22	11	22	22	12	12	11	11	22	11	11	11	12	11	12	11	22	11	11	22	22	22	22	12	22	22	22	11	22	11	12	11	11	11	22	22	12	11	12	11	11	12	22	22	22	22	22	22	22	11	12	12	11	11	22	22	22	12	12	11	22	11	12	22	22	22	12	12	12	22	12	11	22	22	11	22	11	22	12	22	22	22	11	12	12	11	22	12	12	12	12	12	22	22	22	12	22	22	12	12	22	22	11	11	22	12	22	22	12	12	12	11	22	22	11	12	11	22	11	12	12	12	12	12	12	12	12	11	22	12	22	11	22	11	12	12	11	11	11	11	12	11	12	11	11	22	11	12	22	22	12	12	12	22	12	12	12	22	12	12	12	12	22	12	12	12	22	22	12	12	22	22	11	11	11	22	22	22	22	11	12	22	22	22	12	22	22	22	12	22	12	22	22	22	12	12	11	22	22	22	22	22	22	22	22	22	11	22	22	22	22	22	22	22	22	22	22	22	22	22	11	11	22	11	11	11	22	22	22	22	22	22	22	11	22	11	22	22	22	22	22	22	22	11	22	22	22	22	22	11	11	22	11	22	12	12	22	22	22	22	12	11	12	11	22	12	11	12	11	22	11	12	11	22	22	22	22	11	11	11	12	22	11	11	11	11	11	22	22	22	22	22	11	22	22	22	22	22	11	11	11	22	22	11	11	22	11	22	22	22	11	22	22	22	11	22	11	22	11	22	22	11	22	22	22	22	22	11	22	22	22	22	11	22	22	11	22	22	22	11	11	22	22	22	22	11	22	11	22	22	11	11	22	11	11	22	11	11	22	22	11	11	22	22	22	11	22	22	22	22	11	22	11	11	11	11	11	22	11	11	22	11	11	11	22	22	22	11	11	22	22	22	22	22	22	11	12	22	12	22	22	11	22	12	22	11	12	12	22	12	22	22	22	12	22	22	22	22	12	11	12	11	11	22	22	22	22	12	22	12	22	22	22	12	12	22	22	22	11	22	11	22	12	12	22	22	22	22	22	22	11	22	12	11	12	12	22	22	22	22	12	22	22	22	11	22	12	12	22	11	22	22	11	11	12	22	12	12	11	11	12	12	22	22	22	12	22	11	12	22	11	22	22	22	22	22	11	22	11	22	11	11	11	12	22	22	22	12	11	11	22	12	12	22	22	22	12	12	11	11	22	12	22	11	12	12	22	22	22	22	12	22	12	11	11	22	12	22	12	12	12	12	22	22	22	11	11	22	12	22	11	22	22	12	12	11	22	12	11	22	12	22	12	22	22	12	22	11	22	22	12	12	22	11	12	22	12	12	12	22	11	11	22	11	12	12	22	22	12	22	22	11	22	11	22	22	12	22	22	22	12	12	11	22	12	12	11	22	12	11	12	11	22	22	22	12	22	11	12	12	11	12	22	22	22	12	22	12	22	22	22	12	12	12	12	22	12	22	11	11	11	22	12	12	11	11	12	12	12	11	22	22	11	12	11	22	12	22	22	22	11	11	12	22	22	22	11	22	11	12	12	12	22	11	22	12	22	22	22	22	12	11	12	11	11	11	22	22	11	11	22	11	22	22	22	11	22	22	22	22	11	22	22	11	12	22	22	22	22	22	22	11	22	22	11	22	22	22	11	22	22	22	11	22	22	22	22	22	22	22	22	22	22	22	22	11	11	22	22	22	22	22	11	22	22	11	11	22	11	22	22	22	22	22	22	11	22	22	22	11	22	22	11	22	11	22	11	22	22	22	11	22	22	22	22	22	22	11	22	11	22	11	11	22	22	22	11	11	11	22	22	22	22	11	22	22	11	22	22	22	11	22	11	11	11	22	11	22	22	11	11	22	11	22	22	11	22	22	22	22	11	11	11	11	22	11	22	22	11	11	11	22	11	22	11	22	22	11	22	22	22	22	11	11	11	22	11	22	22	22	22	11	22	22	11	11	11	22	22	22	22	11	11	11	11	22	22	11	11	22	22	22	11	22	11	11	11	11	22	22	11	11	22	22	22	22	11	22	22	22	11	11	22	22	12	22	11	22	22	11	22	22	11	22	11	22	11	22	22	11	22	22	22	11	22	22	11	22	22	22	22	11	11	11	22	11	22	11	11	22	22	11	22	22	22	12	22	22	22	22	11	22	22	22	11	22	22	22	22	22	22	11	11	22	11	11	22	22	11	22	11	11	22	11	11	22	22	22	22	22	22	11	22	22	22	22	22	22	11	22	22	12	22	11	22	11	22	22	11	22	11	11	22	22	22	11	22	22	11	22	22	22	22	22	22	11	11	22	22	22	22	22	22	22	22	22	11	22	22	22	11	11	22	22	11	22	11	22	22	22	22	22	22	11	22	22	11	22	22	22	22	11	11	11	22	11	11	11	22	12	22	11	22	11	11	11	22	22	11	22	22	11	11	11	11	11	22	11	22	22	11	22	22	22	22	22	11	22	11	11	11	22	11	11	22	22	22	11	11	11	11	11	22	22	22	22	22	22	22	11	11	22	22	11	22	22	22	22	11	11	22	22	11	11	11	11	22	11	22	22	11	12	12	22	11	11	11	22	22	22	11	22	11	11	22	11	22	22	11	11	22	11	22	22	11	22	22	11	11	22	22	11	22	11	11	22	22	22	11	22	11	22	11	22	22	22	22	22	22	22	22	11	12	22	22	11	12	12	22	22	11	12	22	12	22	22	11	22	22	22	22	11	11	22	12	22	11	22	11	11	22	22	12	11	12	12	11	11	11	22	11	22	11	22	22	22	12	22	22	22	12	22	22	22	11	22	22	22	22	22	22	22	22	11	22	22	22	22	22	22	11	11	22	11	22	11	22	11	11	11	11	11	22	11	22	22	11	11	22	12	22	22	11	22	11	11	22	11	11	11	22	22	22	22	22	11	22	22	11	22	11	22	11	22	22	11	22	22	11	11	11	11	22	22	11	11	22	11	11	22	22	22	11	22	11	22	11	22	22	22	22	11	22	11	22	11	22	11	22	11	22	22	22	11	11	22	22	11	22	22	11	11	22	22	22	22	22	22	11	12	22	22	22	22	22	22	22	22	22	12	22	22	22	22	22	22	22	22	22	11	22	22	22	22	22	22	22	22	22	11	22	22	22	22	11	22	11	22	11	11	22	22	22	22	22	11	22	22	22	22	11	11	22	22	22	11	22	22	22	22	22	11	22	11	11	22	11	22	22	11	11	22	11	22	11	22	11	22	11	22	11	22	22	22	22	11	11	22	11	22	22	11	11	22	22	12	11	11	11	22	11	22	11	22	11	22	22	11	22	22	22	22	22	22	22	22	22	22	11	11	22	22	22	22	22	22	11	22	22	22	22	11	11	22	12	22	11	22	22	11	11	22	22	11	22	11	22	22	22	22	11	11	22	22	11	11	22	22	12	11	22	22	11	22	22	22	22	11	22	22	22	22	22	22	11	22	22	11	22	22	11	22	22	22	11	22	22	11	11	22	11	22	11	11	22	22	11	22	11	22	22	22	22	11	11	11	22	22	11	11	11	11	11	22	11	22	11	22	22	22	11	22	22	22	22	22	11	22	11	11	11	22	11	22	22	22	22	22	11	11	11	22	11	11	11	22	22	22	22	11	22	22	22	11	22	11	11	22	11	22	22	22	22	22	22	11	22	11	11	22	22	22	22	11	22	22	22	22	22	22	22	22	22	22	11	22	22	22	22	11	11	22	22	22	11	22	22	22	22	11	22	22	22	22	11	22	11	11	11	22	22	11	22	22	22	22	22	22	11	22	22	22	11	11	11	22	22	11	22	22	22	22	22	11	22	11	11	11	11	22	22	22	22	11	22	22	22	11	22	22	11	22	22	11	22	11	22	11	22	11	22	22	22	22	11	22	22	22	11	22	22	22	22	11	22	22	11	11	11	22	22	12	22	22	11	22	11	22	11	22	22	22	22	11	22	22	11	22	22	11	22	22	22	22	22	22	11	22	22	22	22	11	22	22	22	22	22	22	11	11	22	22	22	22	22	11	22	22	22	11	22	22	22	22	22	11	22	11	22	22	22	22	11	22	22	11	11	22	22	22	22	22	22	22	11	11	22	11	22	22	22	22	22	11	22	22	22	22	11	22	22	11	22	22	11	22	11	22	11	11	22	11	22	22	11	22	22	22	22	22	22	22	11	22	22	22	11	11	22	11	11	11	22	22	22	11	22	22	22	22	22	11	22	22	11	22	22	22	22	22	22	22	22	22	11	22	11	22	12	22	22	11	11	11	22	22	11	22	22	22	22	11	11	11	22	22	22	22	22	22	22	22	22	11	11	11	11	11	22	22	22	22	22	22	22	22	22	22	11	11	22	22	11	11	11	11	11	22	22	22	11	11	11	22	22	11	22	22	11	22	22	11	11	22	22	11	11	11	22	22	11	11	22	22	22	22	22	11	11	11	11	22	11	22	11	11	22	11	22	11	11	11	11	22	12	11	11	11	11	22	11	22	11	22	11	22	11	11	22	22	22	22	11	11	22	22	11	11	22	11	22	22	22	22	11	11	22	22	11	11	22	11	22	22	11	22	22	11	22	22	22	22	22	22	22	11	22	22	22	22	22	11	11	11	11	22	22	22	11	22	11	22	22	11	22	11	22	22	11	22	22	11	22	22	11	11	22	12	22	22	11	22	22	22	11	22	11	11	22	22	22	22	22	22	22	22	11	22	22	22	11	22	22	22	22	22	11	22	11	11	22	11	11	11	11	22	11	22	22	11	22	22	22	22	22	11	22	22	11	22	22	11	11	11	11	22	22	22	11	22	11	22	22	11	11	22	11	12	12	12	11	22	22	11	22	22	12	12	12	22	22	22	11	12	22	22	11	22	11	22	12	11	11	22	22	11	22	22	22	22	22	22	22	11	22	12	22	11	22	11	22	12	11	12	11	22	12	11	11	22	11	22	22	22	11	11	11	11	22	12	11	22	12	22	22	22	12	22	12	11	22	11	22	22	22	11	12	12	22	12	12	12	22	22	22	11	22	12	12	12	12	22	22	12	12	12	11	12	12	22	11	11	12	22	11	22	12	11	22	22	12	12	11	11	12	12	12	12	12	12	22	12	22	12	22	11	22	12	11	22	12	12	12	12	11	12	12	12	12	22	22	12	12	11	22	12	12	12	12	11	22	11	11	22	22	11	12	22	11	12	12	22	12	12	22	22	11	12	22	12	22	22	22	22	11	22	11	11	22	22	11	12	11	22	11	22	11	22	12	11	22	22	12	12	22	11	12	22	22	11	22	11	12	22	22	12	12	11	11	22	11	12	22	11	22	22	12	12	12	22	12	22	12	11	22	12	11	22	11	22	22	22	12	12	11	12	11	22	22	12	22	12	22	22	12	22	22	12	12	22	12	11	12	22	22	11	12	12	12	22	12	22	12	12	22	12	12	22	12	11	22	12	11	11	11	11	22	22	22	22	11	22	22	12	12	11	11	22	12	22	12	12	22	22	22	11	22	12	22	22	12	22	12	12	11	12	11	12	11	12	12	12	12	11	22	11	12	22	11	22	22	22	22	22	12	12	12	12	12	22	22	22	12	11	12	12	12	22	12	22	11	11	12	11	11	12	22	22	11	12	22	22	22	11	11	11	11	12	12	12	12	22	11	12	12	22	11	22	22	11	11	11	11	12	22	11	22	22	22	11	22	22	11	22	22	22	11	12	12	22	11	11	22	22	12	12	22	11	22	12	11	22	22	11	11	22	22	22	12	12	22	22	11	11	12	12	22	22	22	22	22	22	12	11	22	11	22	11	22	11	11	11	22	12	22	22	22	22	22	11	11	12	22	22	22	11	22	22	22	11	11	11	11	22	11	11	22	22	11	11	22	22	11	12	12	22	22	12	12	22	22	11	22	12	11	22	22	22	22	22	11	11	11	11	12	12	22	11	12	11	11	12	12	11	11	11	12	22	11	11	22	22	12	22	12	22	22	22	12	12	11	11	11	22	12	22	12	22	22	11	22	22	11	22	11	11	22	12	11	22	11	12	11	11	12	22	22	22	12	22	12	22	22	11	12	22	11	11	12	22	11	12	22	22	22	22	11	12	11	12	22	11	11	11	22	22	11	11	22	12	22	22	12	22	22	11	22	11	22	22	22	22	12	11	11	22	22	22	12	12	22	22	12	22	22	22	11	11	22	22	22	22	12	12	12	22	22	11	22	22	22	22	11	12	22	11	22	12	11	12	12	22	22	12	22	22	11	22	22	22	12	22	22	22	22	12	22	22	22	22	22	22	22	22	11	12	22	22	22	11	12	11	22	11	11	22	12	22	11	22	22	22	11	22	22	12	22	11	22	22	22	11	22	22	12	22	12	22	12	22	12	22	11	12	22	11	22	22	11	22	22	11	11	22	12	11	12	12	11	22	22	11	22	22	11	22	11	22	11	22	22	22	22	11	11	11	11	22	11	22	22	22	22	22	11	11	22	22	22	22	22	22	11	11	22	22	22	11	22	22	22	22	11	22	22	22	22	22	12	11	11	22	11	22	22	11	22	22	22	22	22	22	22	12	12	22	22	12	11	22	22	22	22	22	12	22	12	22	11	12	22	22	22	12	22	22	22	22	12	11	12	12	22	22	12	12	12	11	11	22	22	12	11	22	22	22	12	11	22	22	22	22	22	22	11	12	22	12	11	22	22	22	22	22	22	22	12	22	11	22	22	22	22	11	22	22	22	22	11	22	22	11	11	22	22	12	22	12	12	22	22	12	11	11	22	11	22	22	12	22	12	22	11	22	22	11	11	11	22	11	22	22	22	22	12	22	12	22	22	11	12	22	22	22	12	22	22	11	22	11	22	11	22	22	11	22	12	11	22	22	22	22	22	22	11	22	12	22	11	22	12	12	22	11	22	11	22	22	12	22	22	22	11	22	22	12	22	11	22	11	11	11	22	22	11	22	22	12	22	11	22	11	22	11	12	12	22	22	22	11	22	22	22	11	22	22	22	12	22	22	22	11	12	22	11	22	11	11	22	22	22	11	12	11	12	22	22	12	12	12	12	11	11	22	22	22	22	22	11	11	11	22	11	22	22	22	22	22	22	22	22	22	22	11	22	22	22	11	11	11	12	12	12	22	22	22	12	11	22	22	22	22	11	11	12	11	22	22	11	11	22	12	22	12	11	12	22	12	12	12	22	11	12	11	12	11	11	12	22	22	12	12	22	22	22	22	22	22	22	22	12	22	22	12	12	11	22	22	22	22	12	22	11	12	12	12	11	12	12	11	22	12	22	22	11	22	22	22	11	11	12	12	11	22	22	22	22	22	12	11	11	22	22	22	11	12	22	12	22	22	22	22	11	11	22	11	22	22	22	22	12	22	22	22	11	12	22	12	11	12	12	22	11	11	12	22	22	11	22	12	12	12	12	22	11	12	22	11	22	12	12	22	12	22	12	22	22	12	22	12	12	22	22	11	12	12	22	12	22	11	12	22	22	12	12	11	12	22	11	22	22	12	12	22	12	11	22	22	22	11	12	12	22	22	11	22	22	22	22	12	22	22	11	22	12	12	12	12	22	12	12	22	22	12	22	12	11	12	12	22	22	12	11	12	11	22	22	22	12	11	12	11	11	22	22	22	22	22	11	12	12	11	11	12	11	22	12	12	12	11	11	22	12	12	22	11	11	22	11	22	22	11	22	22	12	11	22	22	22	22	22	22	11	22	22	12	22	11	11	22	12	11	11	22	12	12	22	22	11	22	11	22	22	22	22	22	22	12	22	22	12	22	22	12	12	22	22	22	22	12	12	12	12	12	12	12	12	22	12	12	22	22	22	11	22	22	11	22	12	12	22	12	22	11	22	22	22	11	11	22	12	22	11	22	22	12	22	22	11	12	22	12	22	22	22	22	22	22	22	12	22	12	22	12	22	22	11	11	22	22	22	22	22	22	11	22	11	22	22	11	11	22	11	11	22	22	11	22	22	11	22	22	22	22	11	22	22	11	22	22	22	22	22	11	11	22	22	22	22	11	22	22	22	11	11	22	22	11	22	11	12	22	11	22	11	22	22	11	22	11	22	11	11	22	22	22	22	22	11	22	22	22	22	22	11	11	22	22	22	11	11	11	22	22	22	22	11	22	22	11	22	22	11	22	11	22	22	22	11	11	11	11	22	11	22	11	11	22	22	11	11	22	11	11	11	12	22	12	22	22	11	22	11	22	22	22	11	12	12	22	11	12	11	12	22	22	22	12	12	12	22	22	11	22	22	22	12	11	22	22	22	11	22	12	11	22	11	11	12	12	12	12	11	22	11	11	12	22	12	12	22	12	22	22	22	22	22	22	22	22	11	22	22	22	12	12	12	12	22	12	22	12	22	22	22	11	22	22	11	22	22	22	22	22	11	22	11	22	12	22	12	12	22	22	11	11	22	11	12	22	12	11	12	22	12	11	12	11	22	22	22	12	22	22	22	22	22	22	12	12	12	22	12	11	11	22	12	11	22	22	12	22	11	22	11	11	22	12	12	22	12	12	22	12	12	22	22	22	22	11	12	12	11	22	22	12	11	12	11	12	11	12	12	12	11	11	22	22	22	22	22	12	22	11	22	22	12	22	22	22	11	11	11	12	12	12	22	22	12	11	11	12	22	22	22	12	22	22	11	22	12	22	22	12	12	12	22	11	22	12	12	12	12	12	12	12	12	11	11	12	12	12	11	12	12	12	12	12	12	12	12	12	22	22	22	12	22	12	22	12	12	22	22	22	11	22	12	11	12	12	12	22	12	12	22	12	12	12	11	22	22	12	12	12	22	11	11	11	11	12	11	12	12	22	22	12	12	12	22	22	22	12	12	22	11	22	12	22	22	11	22	12	11	12	11	22	22	12	22	12	12	12	12	12	11	12	22	11	12	12	22	12	12	22	12	12	12	22	12	12	22	12	11	22	22	22	12	12	22	12	11	12	12	11	22	22	22	22	22	11	12	12	22	12	12	22	12	11	12	12	12	12	12	12	22	12	22	12	11	12	22	11	11	11	22	11	12	12	12	22	11	12	11	12	22	22	12	12	12	12	22	12	11	22	22	12	22	11	22	12	22	11	22	12	12	22	22	22	22	11	22	12	22	12	12	12	12	12	22	12	11	22	12	12	22	11	22	22	22	11	22	11	22	22	22	11	22	22	22	22	12	11	22	22	22	12	11	11	22	12	22	12	22	22	22	12	22	22	12	22	22	22	22	11	11	22	11	22	22	12	11	22	22	22	22	22	22	22	22	22	11	22	11	11	22	11	11	22	12	22	11	12	12	12	12	12	12	12	12	11	22	22	11	22	22	11	22	22	11	11	22	11	12	22	22	11	22	22	11	22	12	22	22	11	11	11	22	11	22	22	12	12	22	12	22	22	22	22	22	22	22	22	22	22	22	22	22	12	22	22	22	11	11	22	22	11	12	12	11	12	22	22	22	22	11	22	22	11	11	11	22	11	11	22	11	11	22	11	22	22	11	22	22	11	11	22	11	11	11	11	11	11	11	22	22	11	11	22	22	11	22	11	12	22	22	11	22	11	22	22	22	12	11	22	11	12	12	22	12	22	11	22	22	12	11	11	12	12	11	22	11	12	22	11	22	12	22	22	22	12	12	22	22	22	22	11	11	11	22	22	12	12	12	22	12	12	12	12	11	22	12	22	22	12	11	12	22	22	11	12	22	22	12	22	22	22	11	11	22	11	22	22	11	11	12	22	22	12	11	22	11	22	22	22	22	12	12	22	22	22	22	22	12	11	22	11	12	22	22	11	11	22	22	12	22	22	11	22	12	12	22	11	22	11	11	22	12	22	12	22	11	11	22	12	11	22	12	12	22	11	22	12	12	22	12	22	22	12	22	12	11	22	11	11	11	11	22	22	11	12	22	22	11	22	22	22	12	12	22	22	12	12	12	12	12	12	22	11	12	12	11	12	12	11	12	22	12	11	22	22	22	22	22	12	22	12	12	22	22	12	22	11	11	12	22	22	22	12	22	12	11	11	11	22	12	22	12	11	22	22	11	11	22	11	11	12	11	22	22	12	12	22	22	22	11	11	12	22	22	12	22	11	22	22	22	22	22	11	11	12	22	22	22	22	22	11	11	22	12	22	22	11	12	22	22	22	22	22	11	22	22	12	12	22	12	22	22	22	12	11	11	11	12	12	11	22	22	12	22	11	22	11	12	22	12	22	11	22	12	22	11	22	22	11	12	11	22	11	22	12	12	22	11	11	12	22	12	22	22	12	22	11	11	22	22	11	12	22	11	22	11	12	12	12	12	22	11	12	11	22	12	12	11	12	11	22	11	22	12	12	22	22	12	22	22	22	22	12	12	12	22	12	11	22	12	22	12	22	22	12	12	12	22	11	11	22	12	22	12	11	22	12	22	12	22	22	11	22	22	22	22	12	22	22	12	22	12	11	22	22	12	11	11	22	22	11	12	22	11	12	11	22	11	12	22	12	22	22	11	12	11	22	22	22	22	12	11	22	11	22	11	22	22	12	12	11	22	12	12	12	22	11	22	22	11	12	12	22	11	22	11	22	22	22	22	22	12	12	12	12	11	12	22	12	22	12	22	22	11	22	12	11	12	12	12	12	22	12	12	22	22	22	11	22	22	22	11	11	11	12	12	22	22	11	11	22	12	12	22	12	22	12	11	11	22	22	22	12	12	22	22	12	12	11	12	12	22	12	11	12	22	12	11	22	12	12	22	12	22	11	12	12	11	22	12	22	22	22	12	12	12	12	22	11	22	12	12	11	12	12	12	12	11	11	12	12	22	22	22	22	12	11	12	11	12	11	22	22	11	12	22	11	22	11	22	12	22	12	22	22	12	22	12	11	22	12	22	22	11	22	22	11	12	12	12	12	12	22	22	22	11	22	22	22	22	22	12	11	22	22	12	22	22	22	22	22	11	22	11	11	12	22	12	22	12	22	22	22	12	22	11	11	22	22	12	12	22	22	12	22	22	12	12	12	22	22	12	22	12	22	22	11	11	22	22	22	22	22	22	22	22	22	11	12	11	22	11	22	11	11	11	22	22	11	11	22	22	22	12	22	22	22	22	11	22	11	22	22	22	22	11	22	22	22	22	22	22	22	22	22	11	11	22	22	11	22	22	12	22	11	22	22	22	22	11	22	22	11	22	22	22	11	22	11	11	22	11	11	22	22	22	22	22	22	22	22	11	11	11	11	22	22	22	12	22	11	22	11	22	11	11	22	11	22	22	22	11	11	22	11	22	22	11	11	22	11	22	11	22	11	22	22	22	22	22	22	11	11	11	22	22	11	11	11	11	22	11	22	22	11	22	22	11	11	22	11	22	22	22	22	11	22	22	11	11	22	11	11	11	22	22	22	22	22	11	11	11	22	22	22	11	22	22	11	11	22	11	22	22	11	11	22	22	22	22	22	22	22	22	11	12	22	22	22	22	11	22	22	11	11	11	22	22	11	11	11	11	11	22	11	22	11	22	22	22	22	22	22	11	11	22	11	22	11	11	11	12	22	22	22	11	11	22	12	12	22	22	12	11	12	22	12	22	11	12	11	22	22	22	22	22	11	11	22	11	22	22	22	11	11	22	11	11	22	22	22	22	22	22	22	22	11	22	22	22	22	22	22	22	22	22	22	22	22	11	22	22	11	22	22	11	11	22	11	11	22	11	11	22	22	11	22	22	11	22	22	11	22	22	11	11	11	22	22	22	22	22	11	22	22	11	22	22	11	11	22	22	11	22	22	11	22	22	22	11	11	22	11	11	11	11	22	22	11	11	11	11	22	22	11	12	22	22	22	22	22	22	22	22	22	22	22	22	22	11	22	11	11	22	11	11	22	11	22	11	22	22	22	11	22	11	11	22	11	11	11	11	22	22	22	11	22	22	11	22	22	12	11	22	11	22	22	22	11	11	11	22	22	11	11	22	11	22	11	22	11	11	11	22	11	22	22	11	22	22	11	22	22	11	22	22	22	22	22	22	22	22	11	22	22	11	11	11	22	22	22	22	22	11	22	11	11	11	22	22	11	11	22	22	22	11	11	22	11	11	11	22	11	22	22	22	11	11	11	22	22	11	22	22	22	11	11	11	11	22	22	11	22	22	22	22	11	22	22	22	22	11	22	11	22	11	22	11	11	22	11	11	22	11	11	11	11	22	11	11	11	11	22	22	11	11	11	11	22	22	11	11	22	11	22	22	22	11	22	22	11	11	22	11	22	22	11	11	22	22	11	11	22	11	22	11	11	22	22	22	11	22	22	22	11	22	22	22	11	11	22	22	22	22	22	11	22	22	11	11	22	22	22	22	11	22	11	11	22	22	11	22	22	11	22	22	22	11	22	22	11	22	22	11	22	22	22	11	22	11	11	22	11	22	22	11	22	22	22	22	22	22	11	11	22	11	22	11	11	22	22	22	22	22	11	22	11	22	22	11	22	22	11	22	22	22	22	11	22	11	11	22	11	11	11	22	11	22	22	22	22	22	11	11	22	22	11	22	11	22	11	22	11	11	11	11	11	22	11	11	11	11	11	11	11	11	11	11	22	22	22	22	22	11	11	11	22	22	11	22	11	11	11	22	22	22	22	11	22	11	22	11	22	22	22	11	22	22	11	22	22	11	11	22	11	11	11	11	11	22	11	11	22	22	11	11	22	22	22	11	11	22	11	22	22	22	22	22	11	22	11	11	11	11	11	22	22	22	22	22	22	22	22	11	22	11	22	22	11	22	11	11	11	22	11	22	11	12	22	22	11	22	11	22	22	22	22	11	22	22	22	22	11	11	22	22	22	11	22	22	22	22	22	11	22	11	11	11	22	22	11	11	22	11	11	22	11	22	22	11	22	22	22	22	11	22	22	22	22	22	11	22	11	22	11	11	22	22	22	11	22	11	22	22	22	22	22	22	22	22	22	11	11	11	22	22	11	11	22	22	22	22	11	11	11	12	22	22	22	11	12	22	12	22	22	22	22	22	22	22	11	12	11	11	22	22	11	22	22	22	22	22	22	22	22	22	11	12	11	22	22	12	22	22	22	11	11	22	11	22	12	22	22	11	22	12	12	11	11	12	11	22	22	11	22	12	22	11	22	11	12	22	22	22	22	22	22	12	11	22	12	12	11	11	22	11	12	22	22	22	11	12	11	12	11	22	22	22	12	22	22	22	12	12	12	22	11	12	11	12	22	11	22	11	11	22	11	22	22	12	11	12	22	22	22	22	22	12	12	22	11	22	12	22	22	22	22	12	22	12	12	12	22	12	12	11	22	12	22	11	22	11	12	22	11	12	11	11	11	12	12	22	12	22	22	12	11	22	11	11	22	12	22	22	22	22	11	12	22	12	12	12	22	22	11	22	12	12	12	12	11	22	11	12	12	12	22	11	11	11	11	22	22	22	12	22	11	22	22	22	11	22	12	11	22	22	22	22	12	11	12	12	22	22	22	22	12	12	22	12	22	12	11	12	22	11	22	22	12	22	11	12	12	22	22	11	12	22	22	22	11	22	22	11	22	12	11	11	12	22	12	11	22	11	11	22	12	22	12	12	12	22	22	22	22	12	22	12	12	22	22	11	11	22	22	22	12	22	22	12	22	12	22	22	11	11	12	12	22	22	12	12	12	22	12	22	12	22	22	22	22	22	12	12	22	11	11	11	22	11	22	22	12	22	12	11	11	11	22	12	12	12	22	22	22	11	22	22	22	22	22	22	22	11	11	22	22	11	11	12	22	12	22	11	22	12	12	22	22	22	11	12	22	22	11	22	12	12	11	12	12	22	12	11	12	22	12	12	12	11	22	22	12	11	22	22	12	22	22	11	22	11	12	22	22	22	11	12	12	22	11	22	11	11	22	12	22	11	22	22	22	22	12	22	22	22	22	12	22	12	12	22	12	12	22	22	11	12	12	12	12	11	11	22	22	22	22	22	12	12	11	22	22	12	12	12	12	22	22	22	11	22	22	11	22	22	11	22	11	22	22	22	12	22	22	12	22	22	22	22	22	12	11	12	11	22	11	11	22	12	22	11	12	22	11	22	11	12	12	11	12	12	11	12	12	22	22	12	12	12	12	11	12	22	12	11	22	11	12	12	22	12	22	22	12	12	22	22	12	22	11	12	22	12	22	22	22	11	11	22	22	22	11	11	11	22	12	11	11	11	12	11	11	11	22	12	22	12	12	22	22	11	11	22	22	11	22	22	22	12	22	12	12	22	22	11	22	22	12	22	12	22	22	22	22	11	22	11	12	22	12	22	22	22	12	22	22	12	22	12	12	12	11	11	12	12	22	12	22	22	12	22	22	11	22	22	12	12	11	12	22	11	11	11	12	22	22	22	22	12	22	22	22	11	11	22	22	11	22	12	22	22	12	12	12	11	11	22	22	22	22	11	11	11	22	11	12	22	22	11	22	12	11	22	22	22	22	22	11	12	12	12	11	22	22	22	22	11	22	22	22	11	11	12	12	22	11	22	22	11	11	12	11	22	12	22	22	12	12	22	22	12	11	22	12	12	12	22	12	12	12	22	22	12	11	12	12	22	22	11	22	22	11	22	22	22	11	11	11	22	22	22	11	11	12	12	12	12	11	11	11	22	22	22	12	22	22	12	22	22	22	12	12	11	12	12	11	12	22	12	22	11	12	11	12	12	12	12	12	11	22	22	22	22	22	22	11	22	22	22	12	22	22	11	12	22	22	11	22	12	22	22	12	12	12	12	22	22	11	11	12	12	22	12	11	22	22	11	22	22	22	22	22	12	22	22	11	11	22	11	11	11	22	11	11	11	22	22	11	22	22	22	22	11	22	11	11	22	22	22	22	11	11	22	22	22	11	22	22	22	11	22	11	11	11	22	11	11	22	22	11	11	22	22	22	11	22	11	11	22	11	22	22	22	22	22	11	22	11	22	11	22	11	22	22	22	22	22	11	11	22	11	22	22	22	22	11	22	11	12	22	22	22	11	12	22	22	11	11	22	22	11	22	11	11	22	11	12	22	22	22	22	11	12	12	11	22	11	11	22	22	12	11	22	12	11	12	11	11	12	12	12	12	22	22	12	22	12	12	12	12	12	11	22	22	22	22	11	12	12	11	12	11	22	11	11	12	22	22	22	22	22	11	11	22	11	12	11	12	11	22	22	12	11	12	11	12	22	22	22	12	22	12	12	11	12	11	22	11	12	12	12	11	12	12	12	12	22	11	22	11	12	22	12	11	22	22	22	12	22	11	22	12	22	22	11	11	22	22	12	11	12	12	11	12	11	22	12	12	22	22	12	12	12	12	22	22	22	12	22	11	12	22	22	22	22	11	22	22	22	22	22	12	22	22	22	22	11	11	11	22	22	12	22	22	22	12	12	22	11	22	12	22	22	22	12	12	12	22	11	12	12	22	22	11	22	22	12	22	22	22	22	22	22	22	12	22	11	22	12	12	12	11	22	12	12	12	12	22	11	12	11	12	22	11	12	11	22	11	22	22	22	11	22	12	22	11	22	12	12	12	22	22	22	11	22	22	11	11	12	22	12	12	22	12	22	11	12	12	11	12	12	12	22	11	22	22	22	22	11	22	22	22	12	12	12	12	11	11	22	12	12	12	22	11	22	22	12	22	12	11	11	12	22	12	12	12	22	22	12	11	22	22	22	22	12	11	22	22	22	12	12	22	22	12	22	12	22	11	22	12	12	12	12	22	22	11	22	12	22	11	22	11	22	22	12	22	22	12	12	22	22	11	22	11	11	22	22	22	12	22	11	22	11	22	12	12	22	22	11	11	11	11	22	11	12	12	11	22	22	12	22	22	22	22	12	12	22	22	22	12	11	22	22	12	22	22	22	22	22	11	22	22	12	12	22	22	22	22	22	22	22	22	22	11	12	22	12	12	12	22	11	11	12	22	22	11	11	12	22	12	12	22	22	22	22	22	12	12	22	22	12	22	12	22	22	11	22	22	22	22	22	22	22	11	22	22	12	12	12	11	12	22	12	11	22	22	11	22	22	11	22	11	22	12	22	12	11	22	22	12	22	11	22	12	12	22	22	22	22	12	22	12	12	11	11	22	12	22	22	12	22	11	22	22	22	11	22	22	11	22	22	22	11	22	22	12	12	22	22	22	22	11	22	12	11	12	12	12	12	11	22	22	22	22	22	11	22	22	11	22	11	22	22	22	22	11	11	11	11	11	11	22	22	22	22	22	11	22	22	11	11	22	11	11	11	12	22	22	11	22	22	22	11	22	22	22	22	22	22	22	22	22	11	22	22	11	11
XD3-8	11	22	11	22	22	11	11	22	11	22	22	22	22	11	11	22	22	11	11	22	11	22	22	11	11	22	11	22	22	11	22	11	22	11	11	22	22	11	22	11	11	22	22	22	11	22	11	22	22	22	22	22	22	22	22	22	22	22	22	22	11	11	11	22	11	11	22	22	22	22	22	22	22	22	22	22	22	22	22	11	22	22	12	12	12	11	11	22	22	22	22	22	22	11	12	22	22	12	22	11	12	11	12	22	12	22	22	22	22	12	11	22	12	12	12	22	11	11	22	12	12	22	12	11	22	12	22	12	11	22	12	22	12	12	22	12	12	12	22	22	22	11	11	22	12	12	11	12	22	22	11	12	22	11	11	22	11	12	12	22	22	22	12	22	12	22	22	22	12	22	22	12	12	12	22	12	12	12	12	12	22	11	22	22	22	12	12	22	22	22	12	12	22	22	11	12	22	22	22	22	11	22	22	11	22	22	12	22	22	12	22	22	12	22	22	12	11	22	22	22	22	12	12	12	22	22	22	12	12	22	11	22	11	12	12	12	22	12	22	22	22	22	22	22	11	22	12	11	11	22	12	11	12	22	22	22	11	12	12	12	22	22	12	22	12	22	22	12	12	22	11	12	22	12	12	22	22	12	12	22	12	22	12	22	22	12	11	22	22	22	22	22	11	11	22	22	22	11	22	22	22	11	12	22	22	12	11	12	22	12	22	22	11	12	22	22	11	12	12	12	22	11	22	12	12	12	12	22	12	22	11	22	12	12	11	22	12	22	22	22	12	11	12	22	11	12	22	12	12	22	22	12	22	11	12	22	12	12	12	22	22	12	22	12	12	22	22	22	22	22	22	11	11	22	22	22	12	11	22	11	22	22	12	22	11	11	22	11	12	12	22	12	12	12	12	22	12	12	12	22	22	22	22	22	12	22	22	11	11	12	22	11	11	22	22	12	12	12	11	12	22	11	11	22	22	22	12	22	12	12	12	12	12	12	12	12	11	22	12	22	11	12	12	12	22	22	11	11	22	11	22	12	22	12	11	12	22	22	12	12	22	12	12	12	11	12	22	11	22	22	11	12	12	22	11	22	22	12	22	12	22	11	22	12	11	12	22	12	11	22	22	22	22	22	22	11	22	11	22	12	12	12	22	11	22	12	12	11	12	12	11	12	22	11	22	12	22	12	12	11	22	22	22	12	12	11	11	11	11	22	22	22	11	22	12	22	22	12	22	12	22	22	22	11	22	12	22	22	22	22	22	22	12	22	22	12	11	22	12	22	11	22	22	22	11	11	12	22	22	11	22	11	12	12	11	11	12	22	11	12	22	11	12	11	11	22	12	12	22	12	22	22	12	12	22	11	22	12	11	11	11	12	11	22	12	22	22	12	12	11	22	12	11	11	12	11	11	22	11	11	22	11	12	12	22	22	12	12	12	11	11	22	11	11	11	22	12	22	22	22	11	22	12	12	12	12	22	22	22	22	22	12	11	12	22	11	22	22	12	22	22	22	12	22	12	12	22	11	12	22	22	22	12	11	22	22	12	12	11	12	12	12	22	11	11	22	22	22	11	11	12	22	22	22	12	12	11	22	11	22	11	22	22	22	22	11	22	22	22	11	22	11	22	22	22	22	11	11	22	11	11	11	11	22	22	11	22	11	11	22	11	11	22	22	22	11	22	22	22	22	22	11	11	22	11	22	22	22	22	22	22	11	11	11	22	11	22	11	22	11	22	11	11	11	22	11	22	22	22	22	22	22	11	22	22	22	22	22	22	11	22	11	11	22	11	11	11	22	22	22	22	22	22	22	11	22	11	22	22	11	11	11	22	22	22	22	11	11	22	22	22	22	11	22	22	11	11	11	12	11	22	11	22	11	11	11	22	22	11	11	22	11	22	22	11	11	11	11	22	11	11	11	11	11	22	11	22	22	11	11	22	22	11	22	22	11	11	22	22	11	22	22	22	11	22	22	22	22	11	22	11	22	22	11	11	11	11	11	22	22	11	11	11	22	11	22	22	11	22	22	11	11	11	11	11	22	22	11	11	11	22	11	11	22	11	22	11	11	22	11	22	22	11	22	22	11	22	22	22	11	11	22	11	11	22	11	22	11	11	22	11	22	11	22	11	22	22	11	22	22	11	22	22	22	22	11	11	22	11	22	11	22	11	11	22	22	11	22	22	22	22	11	11	22	22	22	11	22	11	22	22	22	11	22	11	11	22	22	22	22	11	22	22	22	22	22	22	11	11	22	22	11	22	22	11	22	11	11	22	22	22	22	22	11	11	11	11	11	22	11	11	22	11	22	22	22	22	22	11	11	22	11	22	11	22	11	22	22	11	22	11	11	11	22	22	22	22	22	22	22	22	11	11	11	22	11	11	22	22	22	22	22	11	11	11	11	22	22	22	22	22	22	11	11	22	11	11	11	22	11	22	11	11	22	22	11	22	22	11	22	22	22	22	11	11	22	22	11	22	11	11	22	11	11	22	11	11	11	11	22	22	11	11	22	11	11	22	22	22	11	11	11	11	11	22	12	11	22	22	11	11	22	22	11	11	22	11	22	11	22	11	11	11	11	22	22	22	11	22	22	22	22	22	11	11	11	11	22	22	11	22	22	22	22	11	22	22	22	22	22	22	11	22	22	22	11	11	22	22	11	11	22	22	22	11	22	22	22	11	22	22	22	22	11	11	22	22	22	11	22	22	22	22	22	22	22	22	22	11	22	22	11	22	22	22	22	22	22	11	11	11	22	11	11	22	22	11	11	22	22	22	11	11	22	11	11	22	11	22	11	11	22	22	11	22	11	11	11	22	22	22	22	22	22	22	22	11	11	22	22	22	22	22	22	11	11	11	22	22	22	22	22	22	22	22	22	11	22	11	22	22	22	11	11	22	22	22	22	11	22	11	11	11	22	22	22	22	22	11	11	11	22	22	22	11	22	12	11	22	22	11	11	22	22	22	22	22	22	11	22	11	22	11	22	22	22	22	11	11	11	11	22	22	22	11	22	11	22	22	11	11	22	11	11	22	11	11	22	11	22	11	11	22	11	22	11	22	11	11	11	22	11	11	11	11	22	22	11	11	11	22	12	22	12	12	12	11	22	12	22	11	12	22	22	12	12	11	12	12	22	12	12	11	12	11	12	12	12	12	12	12	22	12	11	22	22	22	22	22	22	22	11	22	12	12	22	22	12	12	22	11	22	11	22	11	12	22	11	22	22	22	11	12	11	12	11	12	12	12	22	22	22	22	22	22	22	22	12	12	12	11	11	11	11	22	11	12	12	22	12	22	11	22	12	22	22	11	22	12	22	11	12	12	22	11	12	11	12	12	12	12	11	12	22	12	11	11	22	11	22	22	11	11	12	12	22	12	22	22	12	22	12	22	22	11	12	22	11	22	11	11	11	11	22	11	22	22	12	11	22	22	22	22	22	22	11	22	22	11	22	12	22	22	22	22	11	22	12	12	22	11	11	11	22	22	11	22	22	22	22	12	22	22	12	22	22	11	22	12	22	22	22	22	12	12	12	22	11	11	22	22	12	22	22	11	11	12	12	22	12	22	12	12	22	22	12	11	22	22	22	22	12	22	22	22	12	12	12	12	11	22	22	11	22	22	22	22	22	11	12	22	22	22	11	22	11	22	11	22	11	22	11	22	22	11	12	11	11	11	22	11	22	11	12	22	22	11	12	12	11	12	22	22	12	12	22	11	22	12	22	22	11	11	22	22	11	22	12	12	12	12	11	22	22	22	12	22	11	12	12	22	11	12	22	22	22	22	22	22	11	22	12	12	12	22	12	22	22	11	12	11	22	11	22	12	12	11	12	22	12	22	22	12	11	12	22	12	12	11	22	12	12	22	11	12	12	11	11	12	22	12	11	22	11	12	12	22	22	11	11	12	11	11	11	12	22	12	12	12	22	11	22	11	12	12	12	11	22	22	22	12	11	22	22	22	11	22	22	22	22	11	22	22	11	11	22	11	22	22	22	22	22	12	12	11	11	11	11	12	12	22	11	22	11	12	12	12	12	12	22	22	12	22	11	22	22	22	22	12	22	22	11	12	12	22	12	22	12	22	11	22	12	11	12	22	22	12	22	22	22	12	11	22	11	22	22	22	22	22	11	22	22	22	12	12	22	22	22	22	11	22	12	12	12	22	12	12	12	12	22	22	12	22	22	12	22	11	22	22	11	22	12	12	12	12	12	12	22	22	12	22	11	11	11	12	12	12	12	11	12	11	12	22	12	12	22	22	22	22	12	12	22	12	12	11	11	12	11	22	12	11	22	11	11	22	11	11	22	12	22	22	22	22	22	22	22	11	22	12	12	22	22	12	22	12	22	22	22	22	12	12	12	22	22	12	12	22	11	22	11	22	22	22	11	11	22	22	22	12	11	22	12	22	22	12	11	22	22	22	22	22	22	22	22	11	11	22	12	22	12	22	22	22	12	22	12	22	22	22	11	12	11	11	12	22	22	11	12	11	22	12	12	12	22	22	12	22	12	12	12	22	22	11	11	12	11	22	22	12	12	22	12	12	22	12	22	12	11	11	12	12	12	12	12	22	12	22	22	22	12	11	12	22	11	11	11	22	22	22	22	12	11	12	22	12	12	12	11	12	22	22	11	22	12	22	22	22	22	22	22	22	12	11	22	12	22	22	11	12	12	11	12	11	22	22	11	12	12	22	12	22	22	12	12	12	11	22	12	12	11	12	11	11	22	22	22	22	12	11	22	11	11	22	12	11	12	22	12	22	12	12	12	12	11	12	22	22	12	22	22	11	12	22	11	22	11	11	22	12	22	11	22	22	22	22	11	11	22	22	12	12	22	22	22	12	22	12	22	22	12	12	22	11	22	22	22	22	11	11	12	12	22	11	11	12	11	22	22	12	11	22	11	22	11	22	11	11	22	11	22	11	12	11	22	12	12	11	12	12	22	12	22	12	22	22	11	22	12	12	12	22	11	22	22	11	12	22	12	11	22	11	22	11	22	22	22	12	22	22	22	12	12	11	11	11	22	22	12	22	22	22	11	11	22	11	22	22	12	11	11	12	22	12	12	22	11	12	11	12	12	22	22	12	12	22	22	22	11	22	11	22	22	12	22	22	22	22	11	22	12	12	22	22	22	11	11	12	11	12	12	12	22	22	11	12	22	12	12	12	22	11	22	11	11	11	22	22	11	12	22	22	12	12	12	22	22	11	22	12	12	22	22	22	22	11	11	12	22	22	22	12	12	11	12	22	22	12	22	12	11	12	22	12	22	12	22	12	22	12	11	22	22	12	11	12	22	12	12	12	12	22	22	22	12	12	22	11	12	12	12	11	11	22	12	12	11	22	22	22	12	11	11	11	12	22	22	12	12	11	12	11	22	11	22	22	22	22	22	12	22	22	12	11	22	12	22	22	12	12	12	12	11	11	12	22	22	22	22	12	12	22	22	12	22	22	12	22	22	12	12	12	11	12	11	12	12	22	12	22	11	22	11	11	12	12	22	22	22	22	12	22	12	22	11	11	12	11	12	22	22	12	11	12	12	22	11	22	11	22	22	22	12	22	22	22	11	22	11	11	22	22	12	22	12	22	12	12	22	11	11	12	12	22	11	11	22	22	12	22	22	12	22	11	22	22	11	12	22	22	11	12	12	22	12	22	22	12	12	12	12	12	22	22	22	22	12	12	22	11	22	12	11	22	12	22	11	12	12	11	11	22	11	22	11	22	11	22	11	12	11	22	22	12	11	12	12	22	11	12	22	22	11	22	12	12	22	12	22	11	12	22	12	11	12	22	11	22	12	22	22	11	12	12	12	12	12	12	12	22	22	11	11	12	11	22	22	22	12	12	22	12	22	22	11	22	22	12	12	12	12	12	12	12	22	22	12	12	22	11	11	22	11	22	12	12	11	12	12	11	22	12	12	11	22	12	22	12	22	12	22	12	12	11	12	22	12	12	11	22	22	12	12	22	12	22	12	12	22	12	22	12	22	22	11	22	11	11	12	22	12	22	12	22	12	22	12	12	11	12	11	22	22	11	12	11	12	12	12	22	22	12	11	22	22	12	22	22	22	12	22	11	11	22	22	22	22	22	22	11	11	22	12	22	22	12	22	22	11	12	22	11	22	22	12	22	11	11	12	12	22	12	11	11	11	22	22	12	22	11	11	12	22	22	12	12	12	22	22	22	22	22	22	22	22	12	22	11	11	12	11	22	22	11	22	12	11	12	22	12	22	12	12	12	22	11	11	12	22	22	22	22	11	22	22	11	11	22	12	12	12	11	11	12	11	22	22	11	12	12	12	12	12	12	12	22	22	22	22	22	22	22	11	22	22	22	12	12	11	22	12	12	12	12	12	22	11	22	12	12	11	22	12	12	22	12	12	11	12	12	12	12	12	11	11	22	12	22	22	12	22	12	12	12	11	12	12	22	22	12	22	22	22	22	11	22	22	22	22	12	11	12	11	11	12	11	22	12	22	11	22	22	11	22	12	22	22	11	11	12	12	22	11	11	12	22	22	11	12	22	22	22	11	22	22	12	12	12	12	12	11	22	12	22	11	22	12	12	22	11	22	12	11	22	22	22	11	22	22	22	12	12	22	12	12	11	11	11	22	22	11	12	22	22	11	22	22	22	22	12	22	22	22	12	11	12	12	22	12	12	12	22	11	12	22	12	11	12	22	12	12	22	22	22	22	22	12	12	12	12	22	12	12	22	11	12	22	12	12	22	11	12	11	22	12	11	11	22	11	12	22	12	12	22	12	12	12	12	12	22	22	12	12	12	12	12	12	11	12	22	11	22	22	22	12	22	22	11	22	22	12	22	22	22	11	11	12	12	22	11	22	11	22	11	12	11	12	11	22	11	22	22	12	22	11	22	12	11	22	22	11	11	12	22	22	22	11	22	22	12	12	11	11	12	12	22	22	12	12	12	22	11	12	12	11	22	22	22	22	11	11	12	12	22	22	22	22	22	22	22	11	22	11	12	22	22	22	11	11	22	22	22	22	22	22	12	12	22	11	22	22	22	11	22	22	22	22	12	12	22	12	11	11	22	11	22	11	11	22	22	12	11	22	22	12	22	11	11	12	12	22	12	22	22	12	12	12	11	12	22	11	11	12	22	22	11	12	11	22	11	22	11	22	22	12	12	11	11	22	11	11	11	12	11	12	11	22	11	11	22	22	22	22	12	22	22	22	11	22	11	12	11	11	11	22	22	12	11	12	11	11	12	22	22	22	22	22	22	22	11	12	12	11	11	22	22	22	12	12	11	22	11	12	22	22	22	12	12	12	22	12	11	22	22	11	22	11	22	12	22	22	22	11	12	12	11	22	12	12	12	12	12	22	22	22	12	22	22	12	12	22	22	11	11	22	12	22	22	12	12	12	11	22	22	11	12	11	22	11	12	12	12	12	12	12	12	12	11	22	12	22	11	22	11	12	12	11	11	11	11	12	11	12	11	11	22	11	12	22	22	12	12	12	22	12	12	12	22	12	12	12	12	22	12	12	12	22	22	12	12	22	22	11	11	11	22	22	22	22	11	12	22	22	22	12	22	22	22	12	22	12	22	22	22	12	12	11	22	12	22	22	22	12	12	22	22	12	22	12	12	22	22	22	22	22	22	12	22	22	22	11	11	22	11	12	11	22	22	22	22	22	22	12	11	12	11	22	22	22	22	12	22	22	12	22	22	12	12	12	12	12	12	11	22	11	22	22	22	22	22	22	11	22	11	22	22	11	22	11	22	11	11	11	22	22	22	22	11	11	11	22	22	11	11	22	11	11	12	22	11	11	11	22	22	22	11	22	11	11	22	22	11	22	11	11	22	11	22	22	22	22	11	11	22	11	22	22	22	11	11	22	11	22	12	11	22	12	11	22	12	22	22	12	22	22	12	22	22	22	12	11	12	22	22	12	12	22	11	22	22	11	11	22	11	11	22	12	11	22	12	11	11	22	22	22	12	22	12	22	12	11	22	11	11	11	11	12	12	12	11	22	11	11	11	22	22	22	12	11	22	22	22	22	12	22	11	12	22	12	22	22	11	22	12	22	11	12	12	22	12	22	22	22	12	22	22	22	22	12	11	12	11	11	22	22	22	22	12	22	12	22	22	22	12	12	22	22	22	11	22	11	22	12	12	22	22	22	22	22	22	11	22	12	11	12	12	22	22	22	22	12	22	22	22	11	22	12	12	22	11	22	22	11	11	12	22	12	12	11	11	12	12	22	22	22	12	22	11	12	22	11	22	22	22	22	22	11	22	11	22	11	11	11	12	22	22	22	12	11	11	22	12	12	22	22	22	12	12	11	11	22	12	22	11	12	12	22	22	22	22	12	22	12	11	11	22	12	22	12	12	12	12	22	22	22	11	11	22	12	22	11	22	22	12	12	11	22	12	11	22	12	22	12	22	22	12	22	11	22	22	12	12	22	11	12	22	12	12	12	22	11	11	22	11	12	12	22	22	12	22	22	11	22	11	22	22	12	22	22	22	12	12	11	22	12	12	11	22	12	11	12	11	22	22	22	12	22	11	12	12	11	12	22	22	22	12	22	12	22	22	22	12	12	12	12	22	12	22	11	11	11	22	12	12	11	11	12	12	12	11	22	22	11	12	11	22	12	22	22	22	11	11	12	22	22	22	11	22	11	12	12	12	22	11	22	12	22	22	22	22	12	11	12	12	12	11	22	22	12	12	22	11	22	22	12	11	12	22	22	22	11	22	12	12	12	22	22	12	22	12	22	11	22	22	12	22	22	22	11	12	22	22	11	22	22	22	12	12	22	22	22	12	22	22	22	12	11	22	22	22	22	22	12	22	22	11	11	22	11	12	22	12	22	22	22	11	22	12	22	12	12	12	12	22	12	22	11	22	22	22	11	22	22	22	22	22	22	11	22	11	22	11	12	22	22	22	11	11	11	22	22	22	22	11	22	22	12	22	22	22	11	22	11	11	11	12	12	22	22	11	12	22	11	22	22	12	22	12	22	22	12	11	11	12	22	11	22	22	11	11	12	22	11	22	11	12	22	11	22	12	22	22	11	12	11	22	11	22	22	22	22	11	22	22	12	11	12	22	22	22	12	11	11	11	12	22	12	12	11	22	22	12	11	12	11	11	12	11	22	12	11	11	22	22	22	22	11	22	22	22	11	11	12	22	11	11	11	22	22	11	12	22	12	22	12	12	12	22	22	11	22	22	22	11	22	22	22	22	22	22	22	22	11	11	22	11	22	11	11	22	22	11	22	22	22	22	11	22	22	11	11	22	22	22	11	22	22	22	22	22	22	22	11	22	11	11	11	22	11	22	11	11	22	22	11	22	11	22	22	22	22	11	12	22	22	22	22	22	11	22	22	11	22	11	22	11	22	11	11	22	11	11	22	22	11	11	22	11	22	22	22	22	11	22	11	11	22	22	22	22	22	22	11	22	22	22	22	22	22	11	22	22	22	22	11	22	22	22	22	22	22	11	22	11	22	22	22	22	22	11	11	11	22	11	22	22	11	11	11	22	22	11	11	11	11	11	22	22	22	22	22	11	22	11	11	11	22	22	11	22	11	22	22	22	22	22	11	22	11	11	22	11	11	22	22	22	22	22	11	11	11	11	22	22	22	22	11	22	22	11	11	22	11	11	11	22	22	22	11	11	22	11	11	11	11	11	11	11	22	22	11	22	11	22	22	12	22	22	22	22	11	11	11	11	11	11	22	22	22	11	22	11	22	11	22	11	11	22	22	22	22	11	22	11	11	22	22	22	11	22	11	22	22	22	22	22	22	22	22	22	22	11	22	22	22	11	22	22	22	22	11	11	22	11	22	22	11	22	22	22	22	11	11	22	22	22	11	22	11	11	22	22	22	11	12	11	11	11	11	22	11	22	11	22	22	22	22	22	22	22	12	22	22	22	11	22	22	22	22	22	22	22	12	12	22	12	22	22	22	22	12	11	22	11	22	11	22	11	11	11	11	11	12	11	22	22	12	11	22	22	22	12	12	22	11	12	22	12	11	12	22	22	22	12	12	11	22	12	11	22	11	22	11	22	22	12	22	12	11	11	11	11	22	22	12	11	22	11	11	22	22	22	11	22	12	22	12	22	22	12	22	11	22	12	12	12	22	11	22	11	22	22	22	11	11	22	12	12	12	22	12	11	22	12	22	22	22	22	11	11	22	22	22	22	22	22	22	22	22	12	22	22	22	22	22	22	12	22	22	12	22	22	22	22	12	22	12	22	22	11	12	22	22	22	11	22	11	22	12	11	22	22	22	22	22	12	22	22	12	12	11	12	22	12	22	12	12	22	12	12	12	11	12	11	11	12	11	22	22	11	11	22	11	12	11	22	11	12	11	22	11	22	22	22	22	12	11	22	11	22	22	11	12	22	22	22	12	11	11	22	11	22	11	12	12	22	22	11	22	22	22	22	12	22	22	22	12	22	11	12	22	12	22	22	22	22	12	12	22	22	22	12	12	22	12	12	11	22	22	11	12	22	22	12	22	12	22	12	22	22	11	12	12	22	11	11	22	22	12	12	12	12	12	12	12	22	12	12	22	22	22	22	12	22	11	22	22	11	12	12	11	22	22	12	12	22	22	11	11	22	11	22	12	11	12	22	11	22	11	22	22	22	22	12	11	11	22	22	12	12	11	11	11	22	11	22	11	22	22	22	11	22	22	22	22	22	12	22	11	11	11	22	11	12	22	22	22	22	12	11	12	22	11	11	11	22	22	22	22	12	12	12	22	11	22	12	12	22	11	12	22	12	22	22	22	12	12	12	11	22	22	12	22	11	22	12	12	22	12	22	22	22	22	22	11	22	22	22	12	11	11	12	22	22	11	22	22	22	22	12	22	22	22	12	11	22	11	11	11	22	22	11	22	22	22	22	22	22	11	12	22	22	11	11	11	22	22	11	22	22	22	22	12	11	22	12	11	11	11	22	22	22	22	12	22	22	12	12	22	22	12	22	22	11	22	11	12	11	22	12	22	22	22	22	12	22	12	22	11	22	22	12	22	11	22	22	11	11	11	22	22	11	12	22	12	22	11	22	11	22	22	22	22	11	22	22	12	12	22	12	22	22	22	22	12	22	11	22	22	22	22	12	22	22	22	22	22	22	12	11	22	22	12	12	22	11	22	22	22	11	22	12	22	22	22	12	12	11	12	22	22	22	11	12	22	11	12	22	22	22	22	22	22	22	12	11	12	11	22	22	22	22	12	11	12	22	12	12	12	22	12	11	12	11	11	22	11	22	12	11	22	11	22	22	11	12	12	12	12	22	12	12	12	12	22	22	12	12	22	11	11	11	22	12	12	12	22	12	22	12	12	11	12	22	11	22	22	12	22	12	22	22	22	22	12	22	12	22	12	22	22	11	11	11	22	22	11	22	22	12	22	11	11	11	22	22	22	12	12	12	22	22	22	11	12	11	11	11	22	22	22	22	22	22	22	22	22	22	11	11	22	22	11	11	11	11	11	22	22	22	11	11	11	22	22	11	22	22	11	22	22	11	12	22	22	12	12	12	22	12	12	12	22	22	12	22	22	12	12	11	12	22	11	22	12	11	22	11	22	11	11	12	11	22	22	11	11	11	12	12	11	22	11	22	12	12	12	11	22	22	22	22	11	11	22	12	11	12	22	11	22	22	22	22	11	11	22	22	11	12	12	11	22	22	11	12	22	11	22	12	12	12	22	22	22	11	22	12	12	12	12	11	11	11	12	12	22	22	11	22	11	22	22	11	22	11	22	12	11	22	22	11	22	22	11	11	22	22	22	22	11	12	22	22	12	22	12	11	22	22	22	12	12	22	22	22	11	12	22	22	12	22	12	12	22	22	11	22	12	11	22	12	11	11	11	22	12	12	22	11	22	22	22	22	12	11	22	22	11	22	22	12	12	11	11	22	22	22	11	22	12	22	12	11	11	22	12	12	12	12	11	22	22	11	22	22	12	12	12	22	22	22	11	12	22	22	11	22	11	22	12	11	11	22	22	11	22	22	22	22	22	22	22	11	22	12	22	11	22	11	22	12	11	12	11	22	12	11	11	22	11	22	22	22	11	11	11	11	22	12	11	22	12	22	22	22	12	22	12	11	22	11	22	22	22	11	12	12	22	12	12	12	22	22	22	11	22	12	12	12	12	22	22	12	12	12	11	12	12	22	11	11	12	22	11	22	12	11	22	22	12	12	11	11	12	12	12	12	12	12	22	12	22	12	22	11	22	12	11	22	12	12	12	12	11	12	12	12	12	22	22	12	12	11	22	12	12	12	12	11	22	11	11	22	22	11	12	22	11	12	12	22	12	12	22	22	11	12	22	12	22	22	22	22	11	22	11	11	22	22	11	12	11	22	11	22	11	22	12	11	22	22	12	12	22	11	12	22	22	11	22	11	12	22	22	12	12	11	11	22	11	12	22	11	22	22	12	12	12	22	12	22	12	11	22	12	11	22	11	22	22	22	12	12	11	12	11	22	22	12	22	12	22	22	12	22	22	12	12	22	12	11	12	22	22	11	12	12	12	22	12	22	12	12	22	12	12	22	12	11	22	12	11	11	11	11	22	22	22	22	11	22	22	12	12	11	11	22	12	22	12	12	22	22	22	11	22	12	22	22	12	22	12	12	11	12	11	12	11	12	12	12	12	11	22	11	12	22	11	22	22	22	22	22	12	12	12	12	12	22	22	22	12	11	12	12	12	22	12	22	11	11	12	11	11	12	22	22	11	12	22	22	22	11	11	11	11	12	12	12	12	22	11	12	12	22	11	22	22	11	11	11	11	12	22	11	22	22	22	11	22	22	11	22	22	22	11	12	12	22	11	11	22	22	12	12	22	11	22	12	11	22	22	11	11	22	22	22	12	12	22	22	11	11	12	12	22	22	22	22	22	22	12	11	22	11	22	11	22	11	11	11	22	12	22	22	22	22	22	11	11	12	22	22	22	11	22	22	22	11	11	11	11	22	12	11	22	22	11	11	22	22	11	12	12	22	22	12	12	22	22	11	22	12	11	22	22	22	22	22	11	11	11	11	12	12	22	11	12	11	11	12	12	11	11	11	12	22	11	11	22	22	12	22	12	22	22	22	12	12	11	11	11	22	12	22	12	22	22	11	22	22	11	22	11	11	22	12	11	22	11	12	11	11	12	22	22	22	12	22	12	22	22	11	12	22	11	11	12	22	11	12	22	22	22	22	11	12	11	12	22	11	11	11	22	22	11	11	22	12	22	22	12	22	22	11	22	11	22	22	22	22	12	11	11	22	22	22	12	12	22	22	12	22	22	22	11	11	22	22	22	22	12	12	12	22	22	11	22	22	22	22	11	12	22	11	22	12	11	12	12	22	22	12	22	22	11	22	22	22	12	22	22	22	22	12	22	22	22	22	22	22	22	22	11	12	22	22	22	11	12	11	22	11	11	22	12	22	11	22	22	22	11	22	22	12	22	11	22	22	22	11	22	22	12	22	12	22	12	22	12	22	11	12	22	11	22	22	11	22	22	11	11	22	12	11	12	12	11	22	22	11	22	22	12	22	11	22	11	12	22	12	22	11	11	11	11	22	12	22	22	22	22	22	12	11	22	22	22	22	22	22	12	12	22	22	22	11	22	22	22	22	11	22	22	12	12	22	22	11	12	22	11	22	22	11	12	22	22	22	22	22	22	11	11	22	22	22	11	22	22	22	22	22	22	22	22	22	11	11	22	22	22	11	22	22	22	22	11	11	22	11	22	22	22	11	22	11	11	22	22	22	11	22	22	22	11	11	22	22	22	22	22	22	11	11	22	11	11	22	22	22	22	22	22	22	12	22	11	22	22	22	22	11	22	22	22	22	11	22	22	11	11	22	22	12	22	12	12	22	22	12	11	11	22	11	22	22	12	22	12	22	11	22	22	11	11	11	22	11	22	22	22	22	12	22	12	22	22	11	12	22	22	22	12	22	22	11	22	11	22	11	22	22	11	22	12	11	22	22	22	22	22	22	11	22	12	22	11	22	12	12	22	11	22	11	22	22	12	22	22	22	11	22	22	12	22	11	22	11	11	11	22	22	11	22	22	12	22	11	22	11	22	11	12	12	22	22	22	11	22	22	22	11	22	22	22	12	22	22	22	11	12	22	11	22	11	11	22	22	22	11	12	11	12	22	22	12	12	12	12	11	11	22	22	22	22	22	11	11	11	22	11	22	22	22	22	22	22	22	22	22	22	11	22	22	22	11	11	11	12	12	12	22	22	22	12	11	22	22	22	22	11	11	12	11	22	22	11	11	22	12	22	12	11	12	22	12	12	12	22	11	12	11	12	11	11	12	22	22	12	12	22	22	22	22	22	22	22	22	12	22	22	12	12	11	22	22	22	22	12	22	11	12	12	12	11	12	12	11	22	12	22	22	11	22	22	22	11	11	12	12	11	22	22	22	22	22	12	11	11	22	22	22	11	12	22	12	22	22	22	22	11	11	22	11	22	22	22	22	12	22	22	22	11	12	22	12	11	12	12	22	11	11	12	22	22	11	22	12	12	12	12	22	11	12	22	11	22	12	12	22	12	22	12	22	22	12	22	12	12	22	22	11	12	12	22	12	22	11	12	22	22	12	12	11	12	22	11	22	22	12	12	22	12	11	22	22	22	11	12	12	22	22	11	22	22	22	22	12	22	22	11	22	12	12	12	12	22	12	12	22	22	12	22	12	11	12	12	22	22	12	11	12	11	22	22	22	12	11	12	11	11	22	22	22	22	22	11	12	12	11	11	12	11	22	12	12	12	11	11	22	12	12	22	11	11	22	11	22	22	11	22	22	12	11	22	22	22	22	22	22	11	22	22	12	22	11	11	22	12	11	11	22	12	12	22	22	11	22	11	22	22	22	22	22	22	12	22	22	12	22	22	12	12	22	22	22	22	12	12	12	12	12	12	12	12	22	12	12	22	22	22	11	22	22	11	22	12	12	22	12	22	11	22	22	22	11	11	22	12	22	11	22	22	12	22	22	11	12	22	12	22	22	22	22	22	22	22	12	22	12	22	12	22	22	11	11	22	12	22	22	22	22	11	22	11	22	22	11	11	22	11	12	22	12	11	22	22	11	22	22	22	22	12	22	22	11	12	22	22	22	22	12	12	22	12	22	22	12	12	22	12	12	11	22	22	12	22	12	11	22	11	22	22	22	22	11	22	11	22	22	22	22	22	22	22	22	22	22	11	22	22	22	11	11	22	22	22	11	22	11	22	22	22	22	11	22	22	11	11	22	22	22	22	22	11	22	11	11	11	11	11	11	22	11	22	22	22	11	11	22	11	11	11	22	22	22	22	22	11	22	11	22	22	22	11	22	22	22	11	11	11	22	22	22	22	22	22	22	22	22	11	22	22	22	11	11	22	22	22	11	22	22	11	22	11	11	11	11	22	22	11	22	11	11	11	22	22	22	22	11	22	22	22	22	22	22	22	22	11	22	22	22	11	22	22	11	22	22	22	11	22	22	22	11	22	22	11	22	22	22	22	22	11	22	11	22	12	22	12	12	22	22	11	11	22	11	12	22	12	11	12	22	12	11	12	11	22	22	22	12	22	22	22	22	22	22	12	12	12	22	12	11	11	22	12	11	22	22	12	22	11	22	11	11	22	12	12	22	12	12	22	12	12	22	22	22	22	11	12	12	11	22	22	12	11	12	11	12	11	12	12	12	11	11	22	22	22	22	22	12	22	11	22	22	12	22	22	22	11	11	11	12	12	12	22	22	12	11	11	12	22	22	22	12	22	22	11	22	12	22	22	12	12	12	22	11	22	12	12	12	12	12	12	12	12	11	11	12	12	12	11	12	12	12	12	12	12	12	12	12	22	22	22	12	22	12	22	12	12	22	22	22	11	22	12	11	12	12	12	22	12	12	22	12	12	12	11	22	22	12	12	12	22	11	11	11	11	12	11	12	12	22	22	12	12	12	22	22	22	12	12	22	11	22	12	22	22	11	22	12	11	12	11	22	22	12	22	12	12	12	12	12	11	12	22	11	12	12	22	12	12	22	12	12	12	22	12	12	22	12	11	22	22	22	12	12	22	12	11	12	12	11	22	22	22	22	22	11	12	12	22	12	12	22	12	11	12	12	12	12	12	12	22	12	22	12	11	12	22	11	11	11	22	11	12	12	12	22	11	12	11	12	22	22	12	12	12	12	22	12	11	22	22	12	22	11	22	12	22	11	22	12	12	22	22	22	22	11	22	12	22	12	12	12	12	12	22	12	11	22	12	12	22	11	22	22	22	11	22	11	22	22	22	11	22	22	22	22	12	11	22	22	22	12	11	11	22	12	22	12	22	22	22	12	22	22	12	22	22	22	22	11	11	22	11	22	22	12	11	22	22	22	22	22	22	22	22	22	11	22	11	11	22	11	11	22	12	22	11	12	12	12	12	12	12	12	12	11	22	22	11	22	22	11	22	22	11	11	22	11	12	22	22	11	22	22	11	22	12	22	22	11	11	11	22	11	22	22	12	12	22	12	22	22	22	22	22	22	22	22	22	22	22	22	22	12	22	22	22	11	11	22	22	11	12	12	11	12	22	22	22	22	11	22	22	11	12	11	22	12	11	22	12	11	22	11	22	22	11	22	22	11	11	12	12	12	11	12	11	11	12	22	12	11	11	22	22	11	22	11	12	22	22	11	22	11	22	22	22	12	11	22	11	12	12	22	12	22	11	22	22	12	11	11	12	12	11	22	11	12	22	11	22	12	22	22	22	12	12	22	22	22	22	11	11	11	22	22	12	12	12	22	12	12	12	12	11	22	12	22	22	12	11	12	22	22	11	12	22	22	22	22	22	22	11	11	22	11	22	22	11	11	22	22	22	22	11	22	12	22	22	22	22	22	22	22	22	22	22	22	22	11	22	11	11	22	22	11	11	22	22	22	22	22	11	22	11	22	22	11	22	11	11	22	11	22	11	22	11	11	22	22	11	22	11	22	22	11	22	11	22	22	11	22	22	11	22	11	11	22	11	11	11	11	22	22	11	22	22	22	11	22	22	22	11	22	22	22	22	11	11	11	22	11	22	11	11	22	11	22	22	11	12	22	12	11	22	22	22	22	22	12	22	12	12	22	22	12	22	11	11	12	22	22	22	12	22	12	11	11	11	22	12	22	12	11	22	22	11	11	22	11	11	22	11	22	22	12	12	22	22	22	11	11	22	22	22	11	22	11	22	22	22	22	22	11	11	22	22	22	22	22	22	11	11	22	11	22	12	11	11	22	22	22	22	22	11	22	22	22	11	22	11	12	22	22	22	11	11	11	22	11	11	22	22	22	22	11	22	11	22	22	11	22	11	22	11	22	11	22	22	11	22	11	22	11	22	22	22	22	11	11	22	22	11	22	22	22	22	11	11	22	22	11	11	22	11	22	11	11	22	22	22	22	11	22	11	22	22	22	11	22	11	22	11	22	22	22	22	22	11	22	22	22	22	11	11	22	22	22	11	22	22	22	22	22	22	22	11	22	22	11	11	22	11	22	22	11	22	22	22	11	22	22	11	22	22	22	22	22	22	22	11	22	22	11	22	22	22	11	11	22	12	11	22	22	11	11	11	22	11	11	22	22	22	22	11	22	11	22	22	22	22	11	11	22	11	22	11	22	22	11	22	11	22	11	22	22	22	12	22	22	11	22	22	22	11	22	11	22	22	22	22	22	22	22	22	22	11	12	22	11	22	11	22	22	11	22	22	11	11	11	11	11	22	22	11	22	22	22	11	22	22	22	11	11	11	11	22	22	22	11	11	22	22	11	22	11	22	11	11	11	22	22	22	22	22	22	22	11	11	11	11	22	22	22	11	11	22	22	11	22	22	22	22	22	22	11	22	11	11	22	11	22	22	22	22	11	11	11	22	11	22	11	22	11	11	11	11	22	11	11	22	22	22	22	22	22	22	12	11	11	11	11	22	22	11	22	22	11	22	11	22	11	22	11	22	22	22	22	22	11	22	22	22	22	11	22	22	11	11	22	22	22	11	22	22	22	11	22	22	22	22	22	22	11	22	22	11	22	22	22	22	22	11	22	11	12	11	22	22	22	22	22	22	22	22	22	11	11	22	22	11	22	22	22	22	22	22	22	22	22	22	22	11	22	11	22	22	11	11	22	22	22	22	22	22	22	22	22	11	12	11	22	11	22	11	11	11	22	22	11	11	22	22	22	12	22	22	22	22	11	22	11	22	22	22	22	11	22	22	22	22	22	22	22	22	22	11	11	22	22	11	22	22	22	22	11	22	22	22	22	11	22	22	11	22	22	22	11	22	11	11	22	11	11	22	22	22	22	22	22	22	22	11	11	11	11	22	22	22	12	22	11	22	11	22	11	11	22	11	22	22	22	11	11	22	11	22	22	11	11	22	11	22	11	22	11	22	22	22	22	22	22	11	11	11	22	22	11	11	11	11	22	11	22	22	11	22	22	11	11	22	11	22	22	22	22	11	22	22	11	11	22	11	11	11	22	22	22	22	22	11	11	11	22	22	22	11	22	22	11	11	22	11	22	22	11	11	22	22	22	22	22	22	22	22	11	12	22	22	22	22	11	22	22	11	11	11	22	22	11	11	11	11	11	22	11	22	11	22	22	22	22	22	22	11	11	22	11	12	12	11	12	22	22	12	22	11	11	22	12	12	22	22	12	11	12	22	12	22	11	12	11	22	22	22	22	22	11	11	22	11	22	22	22	11	11	22	11	11	22	22	22	22	22	22	22	22	11	22	22	22	22	22	22	22	22	22	22	22	22	11	22	22	11	22	22	11	11	22	11	11	22	11	11	22	22	11	22	22	11	22	22	11	22	22	11	11	11	22	22	22	22	22	11	22	22	11	22	22	11	11	22	22	11	22	22	11	22	22	22	11	11	22	11	11	11	11	22	22	11	11	11	11	22	22	11	12	22	22	22	22	22	22	22	22	22	22	22	22	22	11	22	11	11	22	11	11	22	11	22	11	22	22	22	11	22	11	11	22	11	11	11	11	22	22	22	11	22	22	11	22	22	22	11	22	11	22	22	22	11	11	11	22	22	11	11	22	11	22	11	22	11	11	11	22	11	22	22	11	22	22	11	22	22	11	22	22	22	22	22	22	22	22	11	22	22	11	11	11	22	22	22	22	22	11	22	11	11	11	22	22	11	11	22	22	22	11	11	22	11	11	11	22	11	22	22	22	11	11	11	22	22	11	22	22	22	11	11	11	11	22	22	11	22	22	22	22	11	22	22	22	22	11	22	11	22	11	22	11	11	22	11	11	22	11	11	11	11	22	11	11	11	11	22	22	11	11	11	12	12	12	12	12	12	11	12	22	12	12	22	22	12	12	22	12	22	22	12	12	22	12	11	11	22	12	12	12	11	22	22	22	12	22	22	12	11	22	22	22	11	11	22	22	22	22	12	12	12	22	11	11	22	22	22	22	12	22	12	11	22	22	11	22	12	12	12	12	22	12	12	22	11	22	12	11	22	22	22	11	22	12	12	22	11	22	12	12	22	12	12	22	22	22	11	12	22	11	22	12	11	22	22	12	22	12	11	22	11	12	22	12	22	12	12	22	12	22	22	11	22	12	12	22	12	11	11	22	11	22	22	12	22	22	12	11	22	12	12	22	12	12	12	12	12	12	11	12	11	12	11	11	11	11	11	11	11	11	11	12	22	12	22	22	12	12	11	12	22	22	12	22	12	11	12	12	22	22	22	11	22	11	22	11	22	22	22	11	12	22	11	22	22	12	11	22	11	12	11	12	12	22	11	11	22	12	12	11	22	22	22	12	11	12	11	12	12	12	12	12	12	12	11	12	12	12	12	12	22	22	22	22	22	22	22	11	22	11	12	22	12	22	11	12	12	12	11	22	12	12	22	22	12	12	11	22	22	22	22	12	22	22	12	22	12	12	22	22	22	11	22	22	22	22	22	11	12	12	11	11	22	12	11	11	22	12	11	22	11	22	22	11	12	22	22	22	12	22	12	12	22	22	12	22	12	22	11	11	22	22	22	22	11	22	22	11	11	22	22	12	22	11	22	11	12	11	22	22	22	11	22	22	22	22	11	11	11	12	22	22	22	11	12	22	12	22	22	22	12	22	22	22	11	12	11	11	22	22	11	22	22	22	22	22	22	22	22	22	11	12	11	22	22	12	22	22	22	11	11	22	11	22	12	22	22	11	22	12	12	11	11	12	11	22	22	11	22	12	22	11	22	11	12	22	22	22	22	22	22	12	11	22	12	12	11	11	22	11	12	22	22	22	11	12	11	12	11	22	22	22	12	22	22	22	12	12	12	22	11	12	11	12	22	11	22	11	11	22	11	22	22	12	11	12	22	22	22	22	22	12	12	22	11	22	12	22	22	22	22	12	22	12	12	12	22	12	12	11	22	12	22	11	22	11	12	22	11	12	11	11	11	12	12	22	12	22	22	12	11	22	11	11	22	12	22	22	22	22	11	12	22	12	12	12	22	22	11	22	12	12	12	12	11	22	11	12	12	12	22	11	11	11	11	22	22	22	12	22	11	22	22	22	11	22	12	11	22	22	22	22	12	11	12	12	22	22	22	22	12	12	22	12	22	12	11	12	22	11	22	22	12	22	11	12	12	22	22	11	12	22	22	22	11	22	22	11	22	12	11	11	12	22	12	11	22	11	11	22	12	22	12	12	12	22	22	22	22	12	22	12	12	22	22	11	11	22	22	22	12	22	22	12	22	12	22	22	11	11	12	12	22	22	12	12	12	22	12	22	12	22	22	22	22	22	12	12	22	11	11	11	22	11	22	22	12	22	12	11	11	11	22	12	12	12	22	22	22	11	22	22	22	22	22	22	22	11	11	22	22	11	11	12	22	12	22	11	22	12	12	22	22	22	11	12	22	22	11	22	12	12	11	12	12	22	12	11	12	22	12	12	12	12	22	22	22	11	22	22	12	22	22	11	22	11	12	22	22	22	11	12	12	22	11	22	11	11	22	12	22	11	22	22	22	22	12	22	22	22	22	12	22	12	12	22	12	12	22	22	11	12	12	12	12	11	11	22	22	22	22	22	22	12	11	22	22	12	12	12	12	22	22	22	11	22	22	11	22	22	11	22	11	22	22	22	12	22	22	12	22	22	22	22	22	12	11	12	11	22	11	11	22	12	22	11	12	22	11	22	11	12	12	11	12	12	11	12	12	22	22	12	12	12	12	11	12	22	12	11	22	11	12	12	22	12	22	22	12	12	22	22	12	22	11	12	22	12	22	22	22	11	11	22	22	22	11	11	11	22	12	11	11	11	12	11	11	11	22	12	22	12	12	22	22	11	11	22	22	11	22	22	22	12	22	12	12	22	22	11	22	22	12	22	12	22	22	22	22	11	22	11	12	22	12	22	22	22	12	22	22	12	22	12	12	12	11	11	12	12	22	12	22	22	12	22	22	11	22	22	12	12	11	12	22	11	11	11	12	22	22	22	22	12	22	22	22	11	11	22	22	11	22	12	22	22	12	12	12	11	11	22	22	22	22	11	11	11	22	11	11	22	22	11	22	12	11	22	22	22	22	22	11	12	12	12	11	22	22	22	22	11	22	22	22	11	11	12	12	22	11	22	22	11	11	12	11	22	12	22	22	12	12	22	22	12	11	22	12	12	12	22	12	12	12	22	22	12	11	12	12	22	22	11	22	22	11	22	22	22	11	11	11	22	22	22	11	11	12	12	12	12	11	11	11	22	22	22	12	22	22	12	22	22	22	12	12	11	12	12	11	12	22	12	22	11	12	11	12	12	12	12	12	11	22	22	22	22	22	22	11	22	22	22	12	22	22	11	12	22	22	11	22	12	22	22	12	12	12	12	22	22	11	11	12	12	22	12	11	22	22	11	22	22	22	22	22	12	22	22	11	11	22	11	12	12	22	12	11	12	22	22	12	22	22	22	12	11	22	11	11	22	22	12	22	11	11	22	22	22	11	22	22	22	11	22	11	11	11	22	11	11	22	22	11	11	22	22	22	11	22	11	11	22	11	22	22	22	22	22	11	22	11	22	11	22	11	22	22	22	22	22	11	11	22	11	22	22	22	22	11	22	11	12	22	22	22	11	11	22	22	11	11	22	22	11	22	11	11	22	11	22	22	22	22	22	11	11	22	11	22	11	11	22	22	11	11	22	22	11	22	11	11	11	22	22	22	11	22	11	22	11	11	11	11	22	11	22	22	22	22	11	11	22	11	11	11	22	11	11	22	22	22	22	22	22	11	11	22	11	11	11	11	11	22	22	11	11	22	11	11	22	22	22	22	22	22	11	11	11	11	22	11	11	11	22	11	22	22	22	11	22	11	22	11	12	22	22	11	22	22	22	11	22	11	22	22	22	22	11	11	22	22	22	11	11	11	11	11	11	22	22	22	22	22	22	11	11	22	22	22	22	11	22	11	11	22	22	22	22	11	22	22	22	22	22	11	22	22	22	22	11	11	11	22	22	11	22	22	22	22	22	22	11	22	11	22	22	22	22	22	11	22	11	22	11	22	22	11	22	22	11	22	22	22	22	22	22	22	11	22	11	22	11	11	22	11	22	22	11	11	11	22	11	22	11	11	22	12	11	11	22	11	22	22	22	11	22	11	22	11	22	11	22	11	22	22	22	11	22	22	11	11	11	22	11	22	22	11	22	11	11	22	11	22	11	22	22	11	22	22	22	22	11	22	22	22	11	11	11	22	11	11	22	12	11	22	22	11	22	22	22	22	22	11	11	22	22	11	11	11	22	22	11	11	22	22	22	22	11	11	22	22	22	11	22	22	22	22	22	22	22	11	22	11	22	11	22	22	22	11	22	11	22	11	22	11	22	22	11	22	22	22	22	22	22	11	22	11	11	22	22	22	11	22	11	22	11	22	22	22	22	22	11	11	11	11	22	11	22	22	11	22	22	11	22	22	22	22	22	11	22	22	22	22	11	22	22	22	22	22	22	22	22	11	22	22	11	11	22	22	22	22	22	22	22	22	22	11	22	22	11	11	22	22	11	11	22	22	22	11	11	11	22	12	12	22	22	22	22	22	12	12	22	22	12	22	12	22	22	11	22	22	22	22	22	22	22	11	22	22	12	12	12	11	12	22	12	11	22	22	11	22	22	11	22	11	22	12	22	12	11	22	22	12	22	11	22	12	12	22	22	22	22	12	22	12	12	11	11	22	12	22	22	12	22	11	22	22	22	11	22	22	11	22	22	22	11	22	22	11	22	22	22	22	22	11	22	11	11	11	11	11	11	11	22	22	22	22	22	11	22	22	11	22	11	22	22	22	22	11	11	11	11	11	11	22	22	22	22	22	11	22	22	11	11	22	11	11	11	12	22	22	11	22	22	22	11	22	22	22	22	22	22	22	22	22	11	22	22	11	11
XD3-80	11	22	11	22	22	11	11	22	11	22	22	22	22	11	11	22	22	11	11	22	11	22	22	11	11	22	11	22	22	11	22	11	22	11	11	22	22	11	22	12	11	22	22	12	11	12	12	12	22	22	22	22	22	22	22	22	22	22	22	12	11	11	12	22	12	12	12	22	22	22	22	12	22	12	22	12	12	22	22	12	22	22	12	12	12	11	11	22	22	22	22	22	22	11	12	22	22	12	22	11	12	11	12	22	12	22	22	22	22	12	11	22	12	12	12	22	11	11	22	12	12	22	12	11	22	12	22	12	11	22	12	22	12	12	22	12	12	12	22	22	22	11	11	22	12	12	11	12	22	22	11	12	22	11	11	22	11	12	12	22	22	22	12	22	12	22	22	22	12	22	22	12	12	12	22	12	12	12	12	12	22	11	22	22	22	12	12	22	22	22	12	12	22	22	11	12	22	22	22	22	11	22	22	11	22	22	12	22	22	12	22	22	12	22	22	12	11	22	22	22	22	12	12	12	22	22	22	12	12	22	11	22	11	12	12	12	22	12	22	22	22	22	22	22	11	22	12	11	11	22	12	11	12	22	22	22	11	12	12	12	22	22	12	22	12	22	22	12	12	22	11	12	22	12	12	22	22	12	12	22	12	22	12	22	22	12	11	22	22	22	22	22	11	11	22	22	22	11	22	22	22	11	12	22	22	12	11	12	22	12	22	22	11	12	22	22	11	12	12	12	22	11	22	12	12	12	12	22	12	22	11	22	12	12	11	22	12	22	22	22	12	11	12	22	11	12	22	12	12	22	22	12	22	11	12	22	12	12	12	22	22	12	22	12	12	22	22	22	22	22	22	11	11	22	22	22	12	11	22	11	22	22	12	22	11	11	22	11	12	12	22	12	12	12	12	22	12	12	12	22	22	22	22	22	12	22	22	11	11	12	22	11	11	22	22	12	12	12	11	12	22	11	11	22	22	22	12	22	12	12	12	12	12	12	12	12	11	22	12	22	11	12	12	12	22	22	11	11	22	11	22	12	22	12	11	12	22	22	12	12	22	12	12	12	11	12	22	11	22	22	11	12	12	22	11	22	22	12	22	12	22	11	22	12	11	12	22	12	11	22	22	22	22	22	22	11	22	11	22	12	12	12	22	11	22	12	12	11	12	12	11	12	22	11	22	12	22	12	12	11	22	22	22	12	12	11	11	11	11	22	22	22	11	22	12	22	22	12	22	12	22	22	22	11	22	11	22	22	22	22	22	22	11	22	22	11	11	22	22	22	11	22	12	12	12	11	11	22	22	11	22	11	11	22	11	11	11	22	11	22	22	11	22	11	11	22	11	22	22	22	22	12	22	11	22	11	22	22	11	11	11	11	11	22	22	22	22	22	22	11	22	12	11	11	12	11	11	22	11	11	22	11	12	12	22	22	12	12	12	11	11	22	11	11	11	22	12	22	22	22	11	22	12	12	12	12	22	22	22	22	22	12	11	12	22	11	22	22	12	22	22	22	12	22	12	12	22	11	12	22	22	22	12	11	22	22	12	12	11	12	12	12	22	11	11	22	22	22	11	11	12	22	22	22	12	12	11	22	11	12	12	12	12	12	22	11	22	22	22	11	22	12	22	22	22	22	11	11	22	11	11	11	11	22	12	11	12	11	12	22	11	12	22	22	22	12	22	22	22	22	12	12	11	22	11	22	12	22	12	22	22	11	11	11	22	11	22	11	22	11	22	11	12	11	22	12	22	12	22	22	22	22	12	22	12	22	22	22	22	11	22	11	11	22	11	12	11	22	22	22	22	22	22	12	11	22	11	12	22	11	11	12	22	22	22	22	11	11	22	22	22	22	12	22	22	11	12	11	12	11	22	11	12	11	11	11	22	22	11	11	22	12	22	22	11	12	12	12	22	12	11	11	12	11	12	11	12	22	11	11	12	12	12	22	12	11	11	12	22	12	22	22	22	12	22	22	22	22	12	22	11	12	22	12	11	11	11	12	12	22	11	12	11	22	11	22	22	12	12	22	12	11	12	12	12	12	22	12	11	11	22	11	11	22	12	12	11	11	22	12	22	22	12	22	12	12	12	22	22	11	11	22	12	12	22	11	12	11	12	22	11	22	11	22	12	22	22	11	12	22	11	22	22	22	12	11	12	12	12	22	12	22	11	12	22	22	11	22	22	22	22	11	11	22	12	22	11	22	12	22	22	22	12	22	12	12	22	22	22	22	11	22	22	12	22	12	22	12	12	22	12	12	12	12	12	22	11	11	22	12	12	12	22	11	11	12	12	11	22	11	11	12	11	22	22	22	22	12	11	11	12	12	22	11	12	11	22	22	12	12	12	12	11	22	22	22	22	22	22	22	12	11	12	11	22	11	11	22	22	22	12	22	11	12	11	12	12	12	22	22	12	12	12	12	22	12	11	12	22	11	22	11	11	22	22	12	22	22	11	22	22	22	22	11	12	22	22	11	12	12	12	22	11	12	22	11	12	11	11	22	12	11	12	22	12	11	22	22	22	11	12	11	11	11	22	12	12	22	22	11	12	22	22	11	11	22	11	22	12	12	11	11	11	12	22	22	22	11	12	22	22	12	22	11	12	11	11	22	12	12	22	22	22	22	11	22	22	22	22	12	22	11	22	12	12	11	11	22	22	11	12	12	22	22	11	22	12	22	11	22	22	22	12	12	12	22	22	12	11	22	12	22	22	22	22	22	22	22	11	22	22	11	22	22	12	22	22	22	11	11	11	22	11	11	22	22	12	11	22	22	22	11	12	22	11	11	22	12	22	11	11	22	22	12	12	12	11	11	22	22	22	22	22	22	22	22	11	11	22	22	22	22	22	22	12	12	11	22	22	22	22	22	12	22	22	22	11	22	11	22	22	22	11	12	22	22	22	12	11	22	12	12	12	22	12	12	22	22	11	12	11	22	22	22	12	22	12	11	22	22	12	11	12	22	22	22	22	12	11	22	11	22	11	12	22	22	22	11	12	11	11	22	22	22	12	22	12	22	22	11	12	12	12	11	22	11	11	22	11	22	11	11	22	11	12	12	22	11	12	12	22	12	12	11	12	22	22	11	12	11	12	11	22	11	11	11	11	22	11	22	11	11	22	22	11	22	11	22	22	22	11	11	11	11	11	22	11	22	11	22	11	22	11	11	22	22	22	22	22	22	22	11	22	22	22	22	22	11	11	22	11	22	11	22	11	22	22	11	22	22	22	11	11	11	22	11	11	22	11	22	12	22	22	22	22	22	22	22	11	11	11	11	11	11	22	11	11	11	22	22	22	11	22	11	22	22	12	22	11	22	11	22	11	22	11	11	11	22	22	11	22	11	22	22	22	11	11	22	11	22	22	11	11	22	22	22	11	22	22	11	22	22	22	22	11	22	22	11	22	11	11	11	11	22	11	22	22	22	11	22	22	22	22	22	22	11	22	22	11	22	22	22	22	22	22	11	22	22	11	22	11	11	11	22	22	11	22	22	22	22	22	22	22	12	22	22	11	22	12	22	22	22	22	12	12	12	22	11	11	22	22	12	22	22	11	11	12	12	22	12	22	12	12	22	22	12	11	22	22	22	22	12	22	22	22	12	12	12	12	11	22	22	11	22	22	22	22	22	11	12	12	22	22	11	22	11	22	11	22	11	22	11	22	22	11	12	11	11	11	22	11	22	11	12	22	22	11	12	12	11	12	22	22	12	12	22	11	22	12	22	22	11	11	22	22	11	22	12	12	12	12	11	22	22	22	12	22	11	12	12	22	11	12	22	22	22	22	22	22	11	22	12	12	12	22	12	22	22	11	12	11	22	11	22	12	12	11	12	22	12	22	22	12	11	12	22	12	12	11	22	12	12	22	11	12	12	11	11	12	22	12	11	22	11	12	12	22	22	11	11	12	11	11	11	12	22	12	12	12	22	11	22	11	12	12	12	11	22	22	22	12	11	22	22	22	11	22	22	22	22	11	22	22	11	11	22	11	22	22	22	22	22	12	12	11	11	11	11	12	12	22	11	22	11	12	12	12	12	12	22	22	12	22	11	22	22	22	22	12	22	22	11	12	12	22	12	22	12	22	11	22	12	11	12	22	22	12	22	22	22	12	11	22	11	22	22	22	22	22	11	22	22	22	12	12	22	22	22	22	11	22	12	12	12	22	12	12	12	12	22	22	12	22	22	12	22	11	22	22	11	22	12	12	12	12	12	12	22	22	12	22	11	11	11	12	12	12	12	11	12	11	12	22	12	12	22	22	22	22	12	12	22	12	12	11	11	12	11	22	12	11	22	11	11	22	11	11	22	12	22	22	22	22	22	22	22	11	22	12	12	22	22	12	22	12	22	22	22	22	12	12	12	22	22	12	12	22	11	22	11	22	22	22	11	11	22	22	22	12	11	22	12	22	22	12	11	22	22	22	22	22	22	22	22	11	11	22	12	22	12	22	22	22	12	22	12	22	22	22	11	12	11	11	12	22	22	11	12	11	22	12	12	12	22	22	12	22	12	12	12	22	22	11	11	12	11	22	22	12	12	22	12	12	22	12	22	12	11	11	12	12	12	12	12	22	12	22	22	22	12	11	12	22	11	11	11	22	22	22	22	12	11	12	22	12	12	12	11	12	22	22	11	22	12	22	22	22	22	22	22	22	12	11	22	12	22	22	11	12	12	11	22	11	22	22	11	12	12	22	12	22	22	12	12	12	11	22	12	12	11	12	11	11	22	22	22	22	12	11	22	11	11	22	12	11	12	22	12	22	12	12	12	12	11	12	22	22	12	22	22	11	12	22	11	22	11	11	22	12	22	11	22	22	22	22	11	11	22	22	12	12	22	22	22	12	22	12	22	22	12	12	22	11	22	22	22	22	11	11	12	12	22	11	11	12	11	22	22	12	11	22	11	22	11	22	11	11	22	11	22	11	12	11	22	12	12	11	12	12	22	12	22	12	22	22	11	22	12	12	12	22	11	22	22	11	12	22	12	11	22	11	22	11	22	22	22	12	22	22	22	12	12	11	11	11	22	22	12	22	22	22	11	11	22	11	22	22	12	11	11	12	22	12	12	22	11	12	11	12	12	22	22	12	12	22	22	22	11	22	11	22	22	12	22	22	22	22	11	22	12	12	22	22	22	11	11	12	11	12	12	12	22	22	11	12	22	12	12	12	22	11	22	11	11	11	22	22	11	12	22	22	12	12	12	22	22	11	22	12	12	22	22	22	22	11	11	12	22	22	22	12	12	11	12	22	22	12	22	12	11	12	22	12	22	12	22	12	22	12	11	22	22	12	11	12	22	12	12	12	12	22	22	22	12	22	22	11	12	12	12	11	11	22	22	11	11	22	22	22	22	11	11	11	22	22	22	22	22	11	22	11	12	11	22	22	22	22	22	22	22	22	11	11	22	22	22	22	11	11	11	11	11	11	11	22	22	22	22	22	11	22	22	22	22	22	22	22	22	11	22	22	11	22	11	22	11	22	11	22	11	22	11	11	22	11	22	22	22	22	11	22	22	22	22	11	11	11	22	22	22	22	11	11	11	22	11	22	11	22	22	22	22	22	22	22	11	22	11	11	22	22	11	22	11	22	11	22	22	11	11	22	22	22	11	11	22	22	11	22	22	22	22	11	22	22	11	11	22	22	11	11	11	22	22	22	22	22	11	22	22	11	22	22	22	22	22	11	22	11	22	22	11	22	22	22	11	11	11	11	12	22	11	22	11	22	11	22	11	22	11	22	22	11	11	22	11	22	11	22	22	22	11	22	22	22	22	11	22	11	11	22	22	11	22	22	11	22	22	22	22	11	11	11	22	11	12	11	11	22	22	11	11	11	11	22	22	22	22	22	22	22	22	22	11	22	22	22	22	11	11	11	22	11	22	22	22	22	22	11	11	22	11	22	22	22	11	11	11	11	22	22	22	11	22	22	22	11	22	11	22	11	11	11	11	22	22	11	11	22	22	11	11	22	11	22	11	22	22	22	22	22	22	22	11	22	11	11	11	22	22	22	11	22	22	22	11	11	11	11	11	22	22	11	22	11	22	22	22	22	22	11	11	22	22	22	22	22	22	22	22	11	11	22	22	22	22	22	22	11	11	22	22	22	22	22	22	22	11	11	22	11	22	22	11	22	11	11	11	11	22	11	11	11	11	22	22	11	22	11	11	22	22	22	11	22	11	22	22	22	22	22	22	22	22	22	22	11	11	11	11	22	22	11	22	22	11	11	22	22	22	22	11	11	22	11	11	11	22	22	22	22	11	22	22	11	11	22	11	22	11	11	11	11	11	22	22	11	11	11	11	22	11	11	12	22	22	22	22	22	22	22	11	22	22	22	12	12	11	22	12	12	12	12	12	22	11	22	12	12	11	22	12	12	22	12	12	11	12	12	12	12	12	11	11	22	12	22	22	12	22	12	12	12	11	12	12	22	22	12	22	22	22	22	11	22	22	22	22	12	11	12	11	11	12	11	22	12	22	11	22	22	11	22	12	22	22	11	11	12	12	22	11	11	12	22	22	11	12	22	22	22	11	22	22	12	12	12	12	12	11	22	12	22	11	22	12	12	22	11	22	12	11	22	22	22	11	22	22	22	12	12	22	12	12	11	11	11	22	22	11	12	22	22	11	22	22	22	22	12	22	22	22	12	11	12	12	22	12	12	12	22	11	12	22	12	11	12	22	12	12	22	22	22	22	22	12	12	12	12	22	12	12	22	11	12	22	12	12	22	11	12	11	22	12	11	11	22	11	12	22	12	12	22	12	12	12	12	12	22	22	12	12	12	12	12	12	11	12	22	11	22	22	22	12	22	22	11	22	22	12	22	22	22	11	11	12	12	22	11	22	11	22	11	12	11	12	11	22	11	22	22	12	22	11	22	12	11	22	22	11	11	12	22	22	22	11	22	22	12	12	11	11	12	12	22	22	12	12	12	22	11	12	12	11	22	22	22	22	11	11	12	12	22	22	22	22	22	22	22	11	22	11	12	22	22	22	11	11	22	22	22	22	22	22	12	12	22	11	22	22	22	11	22	22	22	22	12	12	22	12	11	11	22	11	22	11	11	22	22	12	11	22	22	12	22	11	11	22	22	22	11	22	22	11	11	22	11	11	22	11	11	11	22	22	11	11	11	22	11	22	11	22	22	22	22	11	11	22	11	11	11	22	11	11	11	22	11	11	22	22	22	22	22	22	22	22	11	22	11	11	11	11	11	22	22	22	11	11	11	11	22	22	22	22	22	22	22	22	11	11	22	11	11	22	22	22	11	11	11	22	11	22	22	22	22	22	22	11	22	22	11	22	22	11	22	11	22	11	22	22	22	11	22	11	11	22	11	22	22	22	11	22	22	22	22	22	22	22	22	22	22	11	11	22	11	22	22	22	11	11	11	22	22	11	22	11	22	11	11	11	22	22	22	11	22	11	11	22	22	22	11	22	11	11	11	11	11	11	11	22	11	22	11	11	22	11	11	22	22	11	22	11	22	11	22	11	22	22	11	22	22	22	22	22	22	22	22	11	22	22	22	11	11	11	22	22	22	22	11	22	22	22	22	22	22	22	22	11	22	11	22	22	22	11	11	11	22	11	22	22	22	11	11	22	22	22	22	11	11	22	22	22	22	22	22	11	22	22	22	11	11	22	11	22	11	22	22	22	22	22	22	11	11	11	11	22	22	22	22	11	22	22	22	22	22	11	11	11	22	22	11	11	22	12	12	22	22	22	22	12	11	12	11	22	12	11	12	11	22	11	12	11	22	22	22	22	11	11	11	12	22	11	11	12	11	11	12	22	12	12	12	12	22	22	12	22	12	11	12	12	12	22	11	11	22	11	22	22	22	12	12	12	22	11	22	12	22	11	12	22	11	22	12	11	22	12	11	22	12	22	22	12	22	22	12	22	22	22	12	11	12	22	22	12	12	22	11	22	22	11	11	22	11	11	22	12	11	22	12	11	11	22	22	22	12	22	12	22	12	11	22	11	11	11	11	12	12	12	11	22	11	11	11	22	22	22	12	11	22	22	22	22	12	22	11	12	22	12	22	22	11	22	12	22	11	12	12	22	12	22	22	22	12	22	22	22	22	12	11	12	11	11	22	22	22	22	12	22	12	22	22	22	12	12	22	22	22	11	22	11	22	12	12	22	22	22	22	22	22	11	22	12	11	12	12	22	22	22	22	12	22	22	22	11	22	12	12	22	11	22	22	11	11	12	22	12	12	11	11	12	12	22	22	22	12	22	11	12	22	11	22	22	22	22	22	11	22	11	22	11	11	11	12	22	22	22	12	11	11	22	12	12	22	22	22	12	12	11	11	22	12	22	11	12	12	22	22	22	22	12	22	12	11	11	22	12	22	12	12	12	12	22	22	22	11	11	22	12	22	11	22	22	12	12	11	22	12	11	22	12	22	12	22	22	12	22	11	22	22	12	12	22	11	12	22	12	12	12	22	11	11	22	11	12	12	22	22	12	22	22	11	22	11	22	22	12	22	22	22	12	12	11	22	12	12	11	22	12	11	12	11	22	22	22	12	22	11	12	12	11	12	22	22	22	12	22	12	22	22	22	12	12	12	12	22	12	22	11	11	11	22	12	12	11	11	12	12	12	11	22	22	11	12	11	22	12	22	22	22	11	11	12	22	22	22	11	22	11	12	12	12	22	11	22	12	22	22	22	22	12	11	12	12	12	11	22	22	12	12	22	11	22	22	12	11	12	22	22	22	11	22	12	12	12	22	22	12	22	12	22	11	22	22	12	22	22	22	11	12	22	22	11	22	22	22	12	12	22	22	22	12	22	22	22	12	11	22	22	22	22	22	12	22	22	11	11	22	11	12	22	12	22	22	22	11	22	12	22	12	12	12	12	22	12	22	11	22	22	22	11	22	22	22	22	22	22	11	22	11	22	11	12	22	22	22	11	11	11	22	22	22	22	11	22	22	12	22	22	22	11	22	11	11	11	12	12	22	22	11	12	22	11	22	22	12	22	12	22	22	12	11	11	12	22	11	22	22	11	11	12	22	11	22	11	12	22	11	22	12	22	22	11	12	11	22	11	22	22	22	22	11	22	22	12	11	12	22	22	22	12	11	11	11	12	22	12	12	11	22	22	12	11	12	11	11	12	11	22	12	11	11	22	22	22	22	11	22	22	22	11	11	12	22	11	12	11	22	22	11	12	22	12	22	12	12	12	22	22	11	22	22	22	11	22	22	12	22	22	22	22	12	11	11	22	11	22	11	11	22	22	11	22	22	22	12	12	22	22	12	11	22	22	22	11	22	22	22	22	22	22	12	11	22	11	11	12	22	11	22	11	11	22	12	11	22	12	22	22	22	22	11	12	22	22	22	22	22	11	22	22	12	22	11	22	11	22	12	11	22	11	11	22	22	22	11	22	22	11	22	22	22	22	22	22	11	11	22	22	22	22	22	22	22	22	22	11	22	22	22	11	11	22	22	11	22	11	22	22	22	22	22	22	11	22	22	11	22	22	22	22	11	11	11	22	11	11	11	22	12	22	11	22	11	11	11	22	22	11	22	22	11	11	11	11	11	22	11	22	22	11	22	22	22	22	22	11	22	11	11	11	22	11	11	22	22	22	11	11	11	11	11	22	22	22	22	22	22	22	11	11	22	22	11	22	22	22	22	11	11	22	22	11	11	11	11	22	11	22	22	11	12	12	22	11	11	11	22	22	22	11	22	11	11	22	11	22	22	11	11	22	11	22	22	11	22	22	11	11	22	22	11	22	11	11	22	22	22	11	22	11	22	11	22	22	22	22	22	22	22	22	11	11	22	22	11	11	11	22	22	11	22	22	22	22	22	11	22	22	22	22	11	11	22	11	22	11	22	11	11	22	22	11	11	22	22	11	11	11	22	11	22	11	22	22	22	11	22	22	22	12	22	22	22	11	22	22	22	22	22	22	22	22	11	22	22	22	22	22	22	11	11	22	11	22	11	22	11	11	11	11	11	22	11	22	22	11	11	22	12	22	22	11	22	11	11	22	11	11	11	22	22	22	22	22	11	22	22	11	22	11	22	11	22	22	11	22	22	11	11	11	11	22	22	11	11	22	11	11	22	22	22	11	22	11	22	11	22	22	22	22	11	22	11	22	11	22	11	22	11	22	22	22	11	11	22	22	11	22	22	11	11	22	22	22	22	22	22	11	12	22	22	22	22	22	22	22	22	22	12	22	22	22	22	22	22	22	22	22	11	22	22	22	22	22	22	22	22	22	11	22	22	22	22	11	22	11	22	11	11	22	22	22	22	22	11	22	22	22	22	11	11	22	22	22	11	22	22	22	22	22	11	22	11	11	22	11	22	22	11	11	22	11	22	11	22	11	22	11	22	11	22	22	22	22	11	11	22	11	22	22	11	11	22	22	12	11	11	11	22	11	22	11	22	11	22	22	11	22	22	22	22	22	22	22	22	22	22	11	11	22	22	22	22	22	22	11	22	22	22	22	11	11	22	12	22	11	22	22	11	11	22	22	11	22	11	22	22	22	22	11	11	22	22	11	11	22	22	12	11	22	22	11	22	22	22	22	11	22	22	22	22	22	22	11	22	22	11	22	22	11	22	22	22	11	22	22	11	11	22	11	22	11	11	22	22	11	22	11	22	22	22	12	11	11	11	22	22	11	11	11	11	11	22	11	22	11	22	22	22	11	22	22	22	22	22	11	22	11	11	11	22	11	22	22	22	22	22	11	11	11	22	11	11	11	22	22	22	22	11	22	22	22	11	22	11	11	22	11	22	22	22	22	22	22	11	22	11	11	22	22	22	22	11	22	22	22	22	22	22	22	22	22	22	11	22	22	22	22	11	11	22	22	22	11	22	22	22	22	11	22	22	22	22	11	22	11	11	11	22	22	11	22	22	22	22	22	22	11	22	22	22	11	11	11	22	22	11	22	22	22	22	22	11	22	11	11	11	11	22	22	22	22	11	22	22	22	11	22	22	11	22	22	11	22	11	22	11	22	11	22	22	22	22	11	22	22	22	11	22	22	22	22	11	22	22	11	11	11	22	22	12	22	22	11	22	11	22	11	22	22	22	22	11	22	22	11	22	22	11	22	22	22	22	22	22	11	22	22	22	22	11	22	22	22	22	22	22	11	11	12	22	22	22	22	11	22	22	22	11	22	22	22	22	22	11	22	11	22	22	22	22	11	22	22	11	11	22	22	22	22	22	22	22	11	11	22	11	22	22	22	22	22	11	22	22	22	22	11	22	22	11	22	12	11	22	11	22	11	11	22	11	22	22	11	22	22	22	22	22	22	22	11	22	22	22	11	11	22	11	11	11	22	22	22	11	22	22	22	22	22	11	22	22	11	22	22	22	12	22	22	22	22	22	11	22	11	12	12	22	22	11	11	11	22	22	11	22	22	22	22	11	11	11	22	22	22	22	22	22	22	22	22	11	11	11	11	11	22	22	22	22	22	22	22	22	22	22	11	11	22	22	11	11	11	11	11	22	22	22	12	11	11	22	22	11	22	22	11	22	22	11	11	22	22	11	11	11	22	22	11	11	22	22	22	22	22	11	11	11	11	22	11	22	11	11	22	11	22	11	11	11	11	22	12	11	11	11	11	22	11	22	11	22	11	22	11	11	22	22	22	22	11	12	22	22	11	11	22	11	22	22	22	22	11	11	22	22	11	11	22	11	22	22	11	22	22	11	22	22	22	22	22	22	22	11	22	22	22	22	22	11	11	11	11	22	22	22	11	22	11	22	12	11	22	11	22	22	11	22	22	11	22	22	11	11	22	12	22	22	11	22	22	22	11	22	11	11	22	22	22	22	22	22	22	22	11	22	22	22	11	22	22	22	22	22	11	22	11	11	22	11	11	11	11	22	11	22	22	11	22	22	22	22	22	11	22	22	11	22	22	11	11	11	11	22	22	22	11	22	11	22	22	11	11	22	11	11	11	22	11	22	22	11	22	22	22	11	11	22	22	22	11	11	22	22	11	22	11	22	11	11	11	22	22	11	22	22	22	22	22	22	22	11	22	11	22	11	22	11	22	11	11	22	11	22	22	11	11	22	11	22	22	22	11	11	11	11	22	11	11	22	22	22	22	22	22	22	11	11	22	11	22	22	22	11	22	22	22	11	11	22	22	22	22	11	22	22	22	22	22	22	22	22	11	22	11	11	22	22	11	11	11	22	11	22	11	11	22	22	11	22	11	11	11	11	11	22	11	11	22	11	22	11	22	11	22	22	11	22	11	22	11	11	11	22	11	11	11	22	22	11	11	11	22	11	11	22	11	11	22	11	11	22	22	11	11	22	11	11	11	22	22	11	22	22	11	11	22	22	22	22	22	22	11	22	11	11	22	22	11	11	11	22	11	22	11	22	11	11	22	22	11	11	22	11	11	22	22	11	22	11	22	22	22	22	11	11	11	22	11	11	22	11	22	22	11	22	11	22	11	22	11	11	22	22	11	22	11	22	22	22	22	22	11	11	11	22	22	22	22	22	22	22	11	22	22	11	22	22	22	11	11	22	22	11	11	11	11	22	22	22	11	11	22	22	22	22	11	11	22	11	11	11	11	11	22	22	22	22	11	22	22	12	12	11	11	22	12	22	12	12	22	22	22	11	22	12	22	22	12	22	12	12	11	12	11	12	11	12	12	12	12	11	22	11	12	22	11	22	22	22	22	22	12	12	12	12	12	22	22	22	12	11	12	12	12	22	12	22	11	11	12	11	11	12	22	22	11	12	22	22	22	11	11	11	11	12	12	12	12	22	11	12	12	22	11	22	22	11	11	11	11	11	22	11	22	22	22	11	22	22	11	22	22	22	11	11	22	22	11	11	22	22	22	22	22	11	22	11	11	22	22	11	11	22	22	22	11	11	22	22	11	11	22	22	22	22	22	22	22	22	11	11	22	11	12	11	22	11	11	11	22	11	22	22	22	22	22	11	11	11	22	22	22	11	22	22	22	11	11	11	11	22	12	11	22	22	11	11	22	22	11	11	11	22	22	22	22	22	22	11	22	22	11	22	22	22	22	22	11	11	11	11	22	22	22	11	22	11	11	22	11	11	11	11	22	22	11	11	22	22	22	22	22	22	22	22	12	12	11	11	11	22	12	22	12	22	22	11	22	22	11	22	11	11	22	12	11	22	11	12	11	11	12	22	22	22	12	22	12	22	22	11	12	22	11	11	12	22	11	12	22	22	22	22	11	12	11	12	22	11	11	11	22	22	11	11	22	12	22	22	12	22	22	11	22	11	22	22	22	22	12	11	11	22	22	22	12	12	22	22	12	22	22	22	11	11	22	22	22	22	12	12	12	22	22	11	22	22	22	22	11	12	22	11	22	12	11	12	12	22	22	12	22	22	11	22	22	22	22	22	22	22	22	12	22	22	22	22	22	22	22	22	11	12	22	22	22	11	12	11	22	11	11	22	12	22	11	22	22	22	11	22	22	12	22	11	22	22	22	11	22	22	12	22	12	22	12	22	12	22	11	12	22	11	22	22	11	22	22	11	11	22	12	11	12	12	11	22	22	11	22	22	12	22	11	22	11	12	22	12	22	11	11	11	11	22	12	22	22	22	22	22	12	11	22	22	22	22	22	22	12	12	22	22	22	11	22	22	22	22	11	22	22	12	12	22	22	11	12	22	11	22	22	11	12	22	22	22	22	22	22	22	22	22	22	11	11	22	22	22	22	22	11	22	11	22	11	22	22	22	22	22	22	22	22	22	22	11	11	22	22	22	11	22	11	11	11	22	12	11	11	22	22	22	22	11	22	22	22	22	22	22	11	12	22	12	11	22	22	22	22	22	22	22	12	22	11	22	22	22	22	11	22	22	22	22	11	22	22	11	11	22	22	12	22	12	12	22	22	12	11	11	22	11	22	22	12	22	12	22	11	22	22	11	11	11	22	11	22	22	22	22	12	22	12	22	22	11	12	22	22	22	12	22	22	11	22	11	22	11	22	22	11	22	12	11	22	22	22	22	22	22	11	22	12	22	11	22	12	12	22	11	22	11	22	22	12	22	22	22	11	22	22	12	22	11	22	11	11	11	22	22	11	22	22	12	22	11	22	11	22	11	12	12	22	22	22	11	22	22	22	11	22	22	22	12	22	22	22	11	12	22	11	22	11	11	22	22	22	11	12	11	12	22	22	12	12	12	12	11	11	22	22	22	22	22	11	11	11	22	11	22	22	22	22	22	22	22	22	22	22	11	22	22	22	11	11	11	12	12	12	22	22	22	12	11	22	22	22	22	11	11	12	11	22	22	11	11	22	12	22	12	11	12	22	12	12	12	22	11	12	11	12	11	11	12	22	22	12	12	22	22	22	22	22	22	22	22	12	22	22	12	12	11	22	22	22	22	12	22	11	12	12	12	11	12	12	11	22	12	22	22	11	22	22	22	11	11	12	12	11	22	22	22	22	22	12	11	11	22	22	22	11	12	22	12	22	22	22	22	11	11	22	11	22	22	22	22	11	22	22	22	11	12	22	12	11	12	12	22	11	11	12	22	22	11	22	12	12	12	12	22	11	12	22	11	22	12	12	22	12	22	12	22	22	12	22	12	12	22	22	11	12	12	22	12	22	11	12	22	22	12	12	11	12	22	11	22	22	12	12	22	12	11	22	22	22	11	12	12	22	22	11	22	22	22	22	12	22	22	11	22	12	12	12	12	22	12	12	22	22	12	22	12	11	12	12	22	22	12	11	12	11	22	22	22	12	11	12	11	11	22	22	22	22	22	11	12	12	11	11	12	11	22	12	12	12	11	11	22	12	12	22	11	11	22	11	22	22	11	22	22	12	11	22	22	22	22	22	22	11	22	22	12	22	11	11	22	12	11	11	22	12	12	22	22	11	22	11	22	22	22	22	22	22	12	22	22	12	22	22	12	12	22	22	22	22	12	12	12	12	12	12	12	12	22	12	12	22	22	22	11	22	22	11	22	12	12	22	12	22	11	22	22	22	11	11	22	12	22	11	22	22	12	22	22	11	12	22	12	22	22	22	22	22	22	22	12	22	12	22	12	22	22	11	11	22	12	22	22	22	22	11	22	11	22	22	11	11	22	11	12	22	12	11	22	22	11	22	22	22	22	12	22	22	11	12	22	22	22	22	12	12	22	12	22	22	12	12	22	12	12	11	22	22	12	22	12	11	22	11	22	12	22	22	11	22	11	22	12	12	22	22	22	22	22	12	22	12	22	22	22	11	11	22	22	22	11	12	11	22	22	22	22	11	22	22	11	12	22	12	22	12	22	12	22	11	11	11	11	12	11	22	11	12	22	22	11	11	22	11	11	11	12	22	12	22	22	11	22	11	22	22	22	11	12	12	22	11	12	11	12	22	22	22	12	12	12	22	22	11	22	22	22	12	11	22	22	22	11	22	12	11	22	11	11	12	12	12	12	11	22	11	11	12	22	12	12	22	12	22	22	22	22	22	22	22	22	11	22	22	22	12	12	12	12	22	12	22	12	22	22	22	11	22	22	11	22	22	22	22	22	11	22	11	22	22	22	22	11	22	22	11	11	22	11	11	22	11	11	11	22	22	11	11	11	22	22	22	22	22	22	22	22	22	22	11	22	11	22	22	11	11	22	22	11	22	22	22	22	11	22	12	11	22	22	11	22	12	11	22	22	22	22	22	22	22	11	22	11	11	22	22	22	11	11	11	22	11	22	11	22	11	11	22	22	22	22	22	11	22	11	22	22	11	22	22	22	11	11	11	12	12	12	22	22	12	11	11	12	22	22	22	12	22	22	11	22	12	22	22	12	12	12	22	11	22	12	12	12	12	12	12	12	12	11	11	12	12	12	11	12	12	12	12	12	12	12	12	12	22	22	22	12	22	12	22	12	12	22	22	22	11	22	12	11	12	12	12	22	12	12	22	12	12	12	11	22	22	12	12	12	22	11	11	11	11	12	11	12	12	22	22	12	12	12	22	22	22	12	12	22	11	22	12	22	22	11	22	12	11	12	11	22	22	12	22	12	12	12	12	12	11	12	22	11	12	12	22	12	12	22	12	12	12	22	12	12	22	12	11	22	22	22	12	12	22	12	11	12	12	11	22	22	22	22	22	11	12	12	22	12	12	22	12	11	12	12	12	12	12	12	22	12	22	12	11	12	22	11	11	11	22	11	12	12	12	22	11	12	11	12	22	22	12	12	12	12	22	12	11	22	22	12	22	11	22	12	22	11	22	12	12	22	22	22	22	11	22	12	22	12	12	12	12	12	22	12	11	22	12	12	22	11	22	22	22	11	22	11	22	22	22	11	22	22	22	22	12	11	22	22	22	12	11	11	22	12	22	12	22	22	22	12	22	22	12	22	22	22	22	11	11	22	11	22	22	12	11	22	22	22	22	22	22	22	22	22	11	22	11	11	22	11	11	22	12	22	11	12	12	12	12	12	12	12	12	11	22	22	11	22	22	11	22	22	11	11	22	11	12	22	22	11	22	22	11	22	12	22	22	11	11	11	22	11	22	22	12	12	22	12	22	22	22	22	22	22	22	22	22	22	22	22	22	12	22	22	22	11	11	22	22	11	12	12	11	12	22	22	22	22	11	22	22	11	12	11	22	12	11	22	12	11	22	11	22	22	11	22	22	11	11	12	12	12	11	12	11	11	12	22	12	11	11	22	22	11	22	11	11	22	22	11	22	11	22	22	22	11	11	22	11	22	11	22	22	12	11	22	22	11	11	11	11	22	11	22	11	22	22	11	22	22	22	22	22	11	11	22	22	22	22	11	11	11	22	22	11	22	22	22	22	22	11	11	11	22	22	22	22	11	11	22	22	22	11	22	22	22	22	22	22	22	11	11	22	11	22	22	11	11	22	22	22	22	11	22	12	22	22	22	22	22	22	22	22	22	22	22	22	11	22	11	11	22	22	11	11	22	22	22	22	22	12	22	11	22	22	12	22	11	11	22	11	22	11	22	11	11	22	22	11	22	11	22	22	11	22	11	22	22	11	22	22	11	22	11	11	22	11	11	11	11	22	22	11	22	22	22	11	22	22	22	11	22	22	22	22	11	11	11	22	11	22	11	11	22	11	22	22	11	12	22	12	11	22	22	22	22	22	12	22	12	12	22	22	12	22	11	11	12	22	22	22	11	22	12	11	11	11	22	22	22	11	11	22	22	11	11	22	11	11	22	11	22	22	11	11	22	22	22	11	11	22	22	22	11	22	11	22	22	22	22	22	11	11	22	22	22	22	22	22	11	11	22	11	22	12	11	11	22	22	22	22	22	11	22	22	22	11	22	11	12	22	22	22	11	11	11	22	11	11	22	22	22	22	11	22	11	22	22	11	22	11	22	11	22	11	22	22	11	22	11	22	11	22	22	22	22	11	11	22	22	11	22	22	22	22	11	11	22	22	11	11	22	11	22	11	11	22	22	22	22	11	22	11	22	22	22	11	22	11	22	11	22	22	22	22	22	11	22	22	22	22	11	11	22	22	22	11	22	22	22	22	22	22	22	11	22	22	11	11	22	11	22	22	11	22	22	22	11	22	22	11	22	22	22	22	22	22	22	11	22	22	11	22	22	22	11	11	22	11	11	22	22	11	11	11	22	11	11	22	22	22	22	11	22	11	22	22	22	22	11	11	22	11	22	11	12	22	11	22	11	22	11	22	22	22	12	22	22	11	22	22	22	11	22	11	22	22	22	22	12	22	22	22	22	11	12	22	11	22	11	22	22	11	22	22	11	11	11	11	11	22	22	11	22	22	22	11	22	22	22	11	11	11	11	22	22	22	11	11	22	22	11	22	11	22	11	11	11	22	22	22	22	22	22	22	11	11	11	11	22	22	22	11	11	22	22	11	22	22	22	22	22	22	11	22	11	11	22	11	22	22	22	22	11	11	11	22	11	22	11	22	11	11	11	11	22	11	11	22	22	22	22	22	22	22	12	11	11	11	11	22	22	11	22	22	11	22	11	22	11	22	11	22	22	22	22	22	11	22	22	22	22	11	22	22	11	11	22	22	22	11	22	22	22	11	22	22	22	22	22	22	11	22	22	11	22	22	22	22	22	11	22	11	12	11	22	22	22	22	22	22	22	22	22	11	11	22	22	11	22	22	22	22	22	22	22	22	22	22	22	11	22	11	22	22	11	11	22	22	22	22	22	22	22	22	22	11	12	11	22	11	22	11	11	11	22	22	11	11	22	22	22	12	22	22	22	22	11	22	11	22	22	22	22	11	22	22	22	22	22	22	22	22	22	11	11	12	22	11	22	22	22	22	11	22	22	22	22	11	22	22	11	22	22	22	11	22	11	11	22	11	11	22	22	22	22	22	22	22	22	11	11	11	11	22	22	22	12	22	11	22	11	22	11	11	22	11	22	22	22	11	11	22	11	22	22	11	11	22	11	22	11	22	11	22	22	22	22	22	22	11	11	11	22	22	11	11	11	11	22	11	22	22	11	22	22	11	11	22	11	22	22	22	22	11	22	22	11	11	22	11	11	11	22	22	22	22	22	11	11	11	22	22	22	11	22	22	11	11	22	11	22	22	11	11	22	22	22	22	22	22	22	12	12	22	22	22	22	22	11	12	22	11	11	11	22	12	11	11	11	11	12	22	11	22	11	22	22	22	12	22	22	11	11	22	11	12	12	11	12	22	22	12	22	11	11	22	12	12	22	22	12	11	12	22	12	22	11	12	12	22	22	22	22	22	22	11	22	12	22	22	12	12	12	22	12	11	12	22	22	12	12	22	22	22	11	22	22	22	22	22	12	22	22	22	12	22	22	12	22	12	11	22	22	11	12	12	12	11	22	11	11	22	22	11	12	12	12	12	22	12	22	22	12	12	12	12	22	22	22	22	11	12	22	12	22	22	12	11	12	22	12	22	12	12	22	22	22	11	12	22	11	12	12	11	22	22	12	11	12	12	22	22	12	22	22	12	22	22	22	22	22	22	22	12	12	22	22	11	22	11	12	22	11	11	12	12	12	11	22	12	12	12	22	11	11	22	11	12	11	11	22	22	22	12	22	12	11	22	22	22	12	12	12	22	22	22	11	12	12	22	12	11	12	12	11	22	11	22	11	12	12	22	12	12	12	11	22	22	11	22	12	12	22	22	22	22	22	22	12	22	11	22	12	11	11	12	22	22	22	12	22	11	22	12	12	12	22	12	11	12	12	22	22	12	11	12	11	11	11	12	11	12	22	22	11	11	11	22	22	11	22	22	22	11	11	11	11	22	22	11	22	22	22	22	11	22	22	22	22	11	22	11	22	11	22	11	11	22	11	11	22	11	11	11	11	22	11	11	11	11	22	22	11	11	11	11	22	22	11	11	22	11	22	22	22	11	22	22	11	11	22	11	22	22	11	11	22	22	11	11	22	11	22	11	11	22	22	22	11	22	22	22	11	22	22	22	11	11	22	22	22	22	22	11	22	22	11	11	22	22	22	22	11	22	11	11	22	22	11	22	22	11	22	22	22	11	22	22	11	22	22	11	22	22	22	11	22	11	11	22	11	22	22	11	22	22	22	22	22	22	11	11	22	11	22	11	11	22	22	22	22	22	11	22	11	22	22	11	22	22	11	22	22	22	22	11	22	11	11	22	11	11	11	22	11	22	22	22	22	22	11	11	22	22	11	22	11	22	11	22	11	11	11	11	11	22	11	11	11	11	11	11	11	11	11	11	22	22	22	22	22	11	11	11	22	22	11	22	11	11	11	22	22	22	22	11	22	11	22	11	22	22	22	11	22	22	11	22	22	11	11	22	11	11	11	11	11	22	11	11	22	22	11	11	22	22	22	11	11	22	11	22	22	22	22	22	11	22	11	11	11	11	11	22	22	22	22	22	22	22	22	11	22	11	22	22	11	22	11	11	11	22	11	22	11	12	22	22	11	22	11	22	22	22	22	11	22	22	22	22	11	11	22	22	22	11	22	22	22	22	22	11	22	11	11	11	22	22	11	11	22	11	11	22	11	22	22	11	22	22	22	22	11	22	22	22	22	22	11	22	11	22	11	11	22	22	22	11	22	11	22	22	22	22	22	22	22	22	22	11	11	11	22	22	11	11	22	22	22	22	11	11	11	12	22	22	22	11	12	22	12	22	22	22	22	22	22	22	11	12	11	11	22	22	11	22	22	22	22	22	22	22	22	22	11	12	11	22	22	12	22	22	22	11	11	22	11	22	12	22	22	11	22	12	12	11	11	12	11	22	22	11	22	12	22	11	22	11	12	22	22	22	22	22	22	12	11	22	12	12	11	11	22	11	12	22	22	22	11	12	11	12	11	22	22	22	12	22	22	22	12	12	12	22	11	12	11	12	22	11	22	11	11	22	11	22	22	12	11	12	22	22	22	22	22	12	12	22	11	22	12	22	22	22	22	12	22	12	12	12	22	12	12	11	22	12	22	11	22	11	12	22	11	12	11	11	11	12	12	22	12	22	22	12	11	22	11	11	22	12	22	22	22	22	11	12	22	12	12	12	22	22	11	22	12	12	12	12	11	22	11	12	12	12	22	11	11	11	11	22	22	22	12	22	11	22	22	22	11	22	12	11	22	22	22	22	12	11	12	12	22	22	22	22	12	12	22	12	22	12	11	12	22	11	22	22	12	22	11	12	12	22	22	11	12	22	22	22	11	22	22	11	22	12	11	11	12	22	12	11	22	11	11	22	12	22	12	12	12	22	22	22	22	12	22	12	12	22	22	11	11	22	22	22	12	22	22	12	22	12	22	22	11	11	12	12	22	22	12	12	12	22	12	22	12	22	22	22	22	22	12	12	22	11	11	11	22	11	22	22	12	22	12	11	11	11	22	12	12	12	22	22	22	11	22	22	22	22	22	22	22	11	11	22	22	11	11	12	22	12	22	11	22	12	12	22	22	22	11	12	22	22	11	22	12	12	11	12	12	22	12	11	12	22	12	12	12	12	22	22	22	11	22	22	12	22	22	11	22	11	12	22	22	22	11	12	12	22	11	22	11	11	22	12	22	11	22	22	22	22	12	22	22	22	22	12	22	12	12	22	12	12	22	22	11	12	12	12	12	11	11	22	22	22	22	22	12	12	11	22	22	12	12	12	12	22	22	22	11	22	22	11	22	22	11	22	11	22	22	22	12	22	22	12	22	22	22	22	22	12	11	12	11	22	11	11	22	12	22	11	12	22	11	22	11	12	12	11	12	12	11	12	12	22	22	12	12	12	12	11	12	22	12	11	22	11	12	12	22	12	22	22	12	12	22	22	12	22	11	12	22	12	22	22	22	11	11	22	22	22	11	11	11	22	12	11	11	11	12	11	11	11	22	12	22	12	12	22	22	11	11	22	22	11	22	22	22	12	22	12	12	22	22	11	22	22	12	22	12	22	22	22	22	11	22	11	12	22	12	22	22	22	12	22	22	12	22	12	12	12	11	11	12	12	22	12	22	22	12	22	22	11	22	22	12	12	11	12	22	11	11	11	12	22	22	22	22	12	22	22	22	11	11	22	22	11	22	12	22	22	12	12	12	11	11	22	22	22	22	11	11	11	22	11	12	22	22	11	22	12	11	22	22	22	22	22	11	11	22	22	11	12	22	22	22	11	22	22	22	11	11	22	11	22	11	22	22	11	11	22	11	22	11	22	22	11	22	22	22	11	11	22	11	22	22	22	11	22	11	22	22	11	11	22	22	22	22	11	22	22	11	22	22	22	11	11	11	22	22	22	11	11	22	11	22	22	11	11	11	22	22	22	11	22	22	11	22	22	22	11	22	11	22	11	11	22	22	11	22	11	11	11	22	11	11	22	11	11	22	22	22	22	22	22	11	22	22	22	22	22	22	11	22	22	22	11	22	22	22	22	22	11	22	11	22	22	11	11	11	11	22	22	11	22	22	11	12	22	22	22	22	11	22	22	11	11	22	12	22	22	22	22	11	22	22	22	22	22	22	22	11	11	22	11	11	22	22	11	22	11	11	22	22	22	11	22	22	22	12	22	11	12	11	22	12	12	22	22	11	11	22	22	22	12	22	11	12	12	11	22	22	22	22	22	11	22	11	22	11	22	11	22	22	22	22	22	11	11	22	11	22	22	22	22	11	22	11	12	22	22	22	11	11	22	22	11	11	22	22	11	22	11	11	22	11	22	22	22	22	22	11	11	22	11	22	11	11	22	22	11	11	22	22	11	22	11	11	11	22	22	22	11	22	11	22	11	11	11	11	22	11	22	22	22	22	11	11	22	11	11	11	22	11	11	22	22	22	22	22	22	11	11	22	11	11	11	11	11	22	22	11	11	22	11	11	22	22	22	22	22	22	11	11	11	11	22	11	11	11	22	11	22	22	22	11	22	11	22	11	12	22	22	11	22	22	22	11	22	11	22	22	22	22	11	11	22	22	22	11	11	11	11	11	11	22	22	22	22	22	22	11	11	22	22	22	22	11	22	11	11	22	22	22	22	11	22	22	22	22	22	11	22	22	22	22	11	11	11	22	22	11	22	22	22	22	22	22	11	22	11	22	22	22	22	22	11	22	11	22	11	22	22	11	22	22	11	22	22	22	22	22	22	22	11	22	11	22	11	11	22	11	22	22	11	11	11	22	11	22	11	11	22	12	11	11	22	11	22	22	22	11	22	11	22	11	22	11	22	11	22	22	22	11	22	22	11	11	11	22	11	22	22	11	22	11	11	22	11	22	11	22	22	11	22	22	22	22	11	22	22	22	11	11	11	22	11	11	22	12	11	22	22	11	22	22	22	22	22	11	11	22	22	11	11	11	22	22	11	11	22	22	22	22	11	11	22	22	22	11	22	22	22	22	22	22	22	11	22	11	22	11	22	22	22	11	22	11	22	11	22	11	22	22	11	22	22	22	22	22	22	11	22	11	11	22	22	22	11	22	11	22	11	22	22	22	22	22	11	11	11	11	22	11	22	22	11	22	22	11	22	22	22	22	22	11	22	22	22	22	11	22	22	22	22	22	22	22	22	11	22	22	11	11	22	22	22	22	22	22	22	22	22	11	22	22	11	11	22	22	11	11	22	22	22	11	11	11	22	11	11	22	22	22	22	22	11	22	22	22	22	22	22	22	22	11	22	22	22	22	22	22	22	11	22	22	22	11	11	11	22	22	22	11	22	22	11	22	22	11	22	11	22	12	22	11	11	22	22	11	22	11	22	11	22	22	22	22	22	22	22	22	22	11	11	22	11	22	22	22	22	11	22	22	22	11	22	22	11	22	22	22	11	22	22	12	12	22	22	22	22	11	22	12	11	12	12	12	12	11	22	22	22	22	12	12	22	12	11	22	12	22	22	22	22	11	11	11	11	11	11	22	22	22	12	22	11	22	22	12	11	22	12	12	12	12	12	22	11	22	12	22	12	22	22	22	22	22	12	22	22	12	11	22	22	12	11
XD3-84	11	22	11	22	12	12	12	22	11	22	22	22	22	12	11	22	12	11	11	22	11	22	12	12	12	12	11	22	12	12	22	11	22	12	11	22	22	11	22	12	11	22	22	12	11	12	12	12	22	22	22	22	22	22	22	22	22	22	22	12	11	11	12	22	12	12	12	22	22	22	22	12	22	12	22	12	12	22	22	12	22	22	12	12	12	11	11	22	22	22	22	22	22	11	12	22	22	12	22	11	12	11	12	22	12	22	22	22	22	12	11	22	12	12	12	22	11	11	22	12	12	22	12	11	22	12	22	12	11	22	12	22	12	12	22	12	12	12	22	22	22	11	11	22	12	12	11	12	22	22	11	12	22	11	11	22	11	12	12	22	22	22	12	22	12	22	22	22	12	22	22	12	12	12	22	12	12	12	12	12	22	11	22	22	22	12	12	22	22	22	12	12	22	22	11	12	22	22	22	22	11	22	22	11	22	22	12	22	22	12	22	22	11	22	22	11	11	22	22	22	22	22	22	11	22	22	22	11	11	22	11	22	11	22	22	11	22	22	22	22	22	22	22	22	11	22	12	11	11	22	11	11	22	22	22	22	11	11	11	12	22	22	22	22	11	22	22	11	22	22	11	22	22	22	22	22	22	22	22	22	22	22	22	22	22	22	11	22	22	22	22	22	11	11	22	22	22	11	22	22	22	11	22	22	22	22	11	22	22	22	22	22	11	11	22	22	11	11	11	11	22	11	22	11	11	22	22	22	22	22	11	22	11	11	11	22	11	22	22	22	11	11	22	22	11	22	22	22	22	22	22	22	22	11	11	22	11	11	11	22	22	22	22	22	11	22	22	22	22	22	22	11	11	22	22	22	11	11	22	11	22	22	11	22	11	11	22	11	22	11	22	22	11	22	11	22	11	11	22	22	22	22	22	22	11	22	22	11	11	11	22	11	11	22	22	22	22	22	11	11	22	11	11	22	22	22	11	22	11	11	22	22	22	11	22	11	11	22	11	22	11	22	22	11	22	22	11	11	22	11	22	22	22	22	11	11	22	22	12	12	22	12	12	12	11	12	22	11	22	22	11	12	12	22	11	22	22	12	22	12	22	11	22	12	11	12	22	12	11	22	22	22	22	22	22	11	22	11	22	12	12	12	22	11	22	12	12	11	12	12	11	12	22	11	22	12	22	12	12	11	22	22	22	12	12	11	11	11	11	22	22	22	11	22	12	22	22	12	22	12	22	22	22	11	22	12	22	22	22	22	22	22	12	22	22	12	11	22	12	22	11	22	22	22	11	11	12	22	22	11	22	11	12	12	11	11	12	22	11	12	22	11	12	11	11	22	12	12	22	12	22	22	12	12	22	11	22	12	11	11	11	12	11	22	12	22	22	12	12	11	22	12	11	11	12	11	11	22	11	11	22	11	12	12	22	22	12	12	12	11	11	22	11	11	11	22	12	22	22	22	11	22	12	12	12	12	22	22	22	22	22	12	11	12	22	11	22	22	12	22	22	22	12	22	12	12	22	11	12	22	22	22	12	11	22	22	12	12	11	12	12	12	22	11	11	22	22	22	11	11	12	22	22	22	12	12	11	22	11	12	12	12	12	12	22	11	22	22	22	11	22	12	22	22	22	22	11	11	22	11	11	11	11	22	12	11	12	11	12	22	11	12	22	22	22	12	22	22	22	22	12	12	11	22	11	22	12	22	12	22	22	11	11	11	22	11	22	11	22	11	22	11	12	11	22	12	22	12	22	22	22	22	12	22	12	22	22	22	22	11	22	11	11	22	11	12	11	22	22	22	22	22	22	12	11	22	11	12	22	11	11	12	22	22	22	22	11	11	22	22	22	22	12	22	22	11	12	11	12	11	22	11	12	11	11	11	22	22	11	11	22	12	22	22	11	12	12	12	22	12	11	11	12	11	12	11	12	22	11	11	12	12	12	22	12	11	11	12	22	12	22	22	22	12	22	22	22	22	12	22	11	12	22	12	11	11	11	12	12	22	11	12	11	22	11	22	22	12	12	22	12	11	12	12	12	12	22	12	11	11	22	11	11	22	12	12	11	11	22	12	22	22	12	22	12	12	12	22	22	11	11	22	12	12	22	11	12	11	12	22	11	22	11	22	12	22	22	11	12	22	11	22	22	22	12	11	12	12	12	22	12	22	11	12	22	22	11	22	22	22	22	11	11	22	12	22	11	22	12	22	22	22	12	22	12	12	22	22	22	22	11	22	22	12	22	12	22	12	12	22	12	12	12	12	12	22	11	11	22	12	12	12	22	11	11	12	12	11	22	11	11	12	11	22	22	22	22	12	11	11	12	12	22	11	12	11	22	22	12	12	12	12	11	22	22	22	22	22	22	22	12	11	12	11	22	11	11	22	22	22	12	22	11	12	11	12	12	12	22	22	12	12	12	12	22	12	11	12	22	11	22	11	11	22	22	12	22	22	11	22	22	22	22	11	12	22	22	11	12	12	12	22	11	12	22	11	12	11	11	22	12	11	12	22	12	11	22	22	22	11	12	11	11	11	22	12	12	22	22	11	12	22	22	11	11	22	11	22	12	12	11	11	11	12	22	22	22	11	12	22	22	12	22	11	12	11	11	22	12	12	22	22	22	22	11	22	22	22	22	12	22	11	22	12	12	11	11	22	22	11	12	12	22	22	11	22	12	22	11	22	22	22	12	12	12	22	22	12	11	22	12	22	22	22	22	22	22	22	11	22	22	11	22	22	12	22	22	22	11	11	11	22	11	11	22	22	12	11	22	22	22	11	12	22	11	11	22	12	22	11	11	22	22	12	12	12	11	11	22	22	22	22	22	22	22	22	11	11	22	22	22	22	22	22	12	12	11	22	22	22	22	22	12	22	22	22	11	22	11	22	22	22	11	12	22	22	22	12	11	22	12	12	12	22	12	12	22	22	11	12	11	22	22	22	12	22	12	11	22	22	12	11	12	22	22	22	22	12	11	22	11	22	11	12	22	22	22	11	12	11	11	22	22	22	12	22	12	22	22	11	12	12	12	11	22	11	11	22	11	22	11	11	22	11	12	12	22	11	12	12	22	12	12	11	12	22	22	11	12	11	12	11	22	11	11	11	11	22	11	22	11	11	22	22	11	22	11	22	22	22	11	11	11	11	11	22	11	22	11	22	11	22	11	11	22	22	22	22	22	22	22	11	22	22	22	22	22	11	11	22	11	22	11	22	11	22	22	11	22	22	22	11	11	11	22	11	11	22	11	22	22	22	22	22	22	22	22	22	11	11	11	11	11	11	22	11	11	11	22	22	22	11	22	11	22	22	12	22	11	22	11	22	11	22	11	11	11	22	22	11	22	11	22	22	22	11	11	22	11	22	22	11	11	22	22	22	11	22	22	11	22	22	22	22	11	22	22	11	22	11	11	11	11	22	11	22	22	22	11	22	22	22	22	22	22	11	22	22	11	22	22	22	22	22	22	11	22	22	11	22	11	11	11	22	22	11	22	22	22	22	22	22	22	11	22	22	11	22	22	22	22	22	22	11	22	22	22	11	11	22	22	22	22	22	11	11	11	11	22	22	22	11	11	22	22	11	11	22	22	22	22	22	22	22	22	11	22	22	22	11	22	22	11	22	22	22	22	22	11	22	12	22	22	11	22	11	22	11	22	11	22	11	22	22	11	11	11	11	11	22	11	22	12	11	22	22	11	22	22	11	22	22	22	11	11	22	11	22	11	22	22	11	11	22	22	11	22	22	22	22	22	11	22	22	22	11	22	11	11	22	22	11	11	22	22	22	22	22	22	11	22	22	22	22	22	11	22	22	11	22	11	22	11	22	22	22	11	22	22	11	22	22	11	11	22	22	11	22	11	22	22	11	22	11	22	11	11	11	22	22	22	11	22	11	22	22	22	22	11	11	22	11	11	11	12	22	22	11	11	22	11	22	11	11	22	22	11	22	22	22	11	11	22	22	22	11	22	22	22	22	11	22	22	11	22	22	11	22	22	22	22	22	22	11	11	11	11	11	22	22	22	11	22	11	11	11	22	11	22	22	22	11	22	11	22	22	22	22	11	22	22	11	11	11	22	22	22	11	22	11	22	11	11	11	22	22	11	22	22	22	22	11	22	11	22	22	22	22	22	11	22	22	22	22	22	22	22	22	22	11	22	22	22	11	22	11	11	11	11	22	22	22	22	22	11	22	11	22	22	11	22	11	11	22	11	22	11	22	22	12	22	11	11	11	22	11	11	22	11	22	11	11	22	11	11	22	22	22	22	11	11	22	22	11	11	11	22	11	22	22	11	22	11	11	22	11	11	22	22	22	22	22	12	22	22	22	11	22	11	22	22	22	11	22	22	22	22	22	22	11	11	11	22	22	11	22	22	11	22	11	22	22	22	11	11	22	22	22	22	11	22	22	22	22	11	11	22	22	22	22	22	22	22	22	11	11	22	11	22	11	22	22	22	22	22	11	22	22	22	11	11	11	11	11	22	22	11	11	11	22	22	22	22	22	22	22	22	11	11	11	22	22	11	11	11	11	22	22	22	22	22	11	22	22	11	22	11	11	11	22	11	22	22	22	22	11	22	22	22	22	11	22	22	11	11	11	22	22	22	22	22	11	22	22	11	22	22	11	12	22	22	11	22	11	22	22	22	22	22	22	22	22	11	22	11	22	22	11	11	22	11	12	11	22	22	11	22	22	22	22	22	22	22	22	11	11	22	22	22	11	22	11	11	22	22	22	22	11	11	22	11	11	22	22	11	11	22	22	22	11	11	22	11	11	22	22	22	11	22	22	11	11	22	11	22	11	11	22	22	22	11	22	22	22	22	11	11	22	22	22	22	22	22	22	11	22	22	22	22	22	11	22	11	22	22	22	22	11	11	22	11	22	11	11	22	11	22	22	22	11	22	11	22	11	22	11	11	22	11	22	11	22	11	22	22	22	11	22	11	22	22	22	22	22	22	12	22	22	11	22	22	11	22	22	11	11	22	11	11	22	11	22	11	22	22	22	11	22	22	22	22	22	11	11	11	22	22	11	22	22	22	11	11	22	11	22	22	11	11	11	11	22	11	11	22	11	22	11	22	22	22	22	11	22	22	22	22	11	22	11	12	22	11	22	22	22	22	11	22	11	22	22	22	22	11	11	22	11	22	11	22	22	22	11	22	22	22	11	11	22	11	22	11	11	11	22	22	11	22	22	22	22	22	22	22	22	11	22	22	22	22	22	22	22	11	11	22	22	22	22	22	22	11	22	22	22	22	22	22	11	11	22	11	22	11	12	11	22	22	11	22	22	22	11	11	22	11	11	22	22	22	22	22	11	12	22	11	11	22	11	11	11	22	22	11	11	22	22	22	22	11	11	11	22	22	22	22	22	11	22	11	22	11	22	22	22	22	22	22	22	22	11	11	22	22	22	22	11	11	11	11	11	11	11	22	22	22	22	22	11	22	22	22	22	22	22	22	22	11	22	22	11	22	11	22	11	22	11	22	11	22	11	11	22	11	22	22	22	22	11	22	22	22	22	11	11	11	22	22	22	22	11	11	11	22	11	22	11	22	22	22	22	22	22	22	11	22	11	11	22	22	11	22	11	22	11	22	22	11	11	22	22	22	11	11	22	22	11	22	22	22	22	11	22	22	11	12	22	22	11	11	11	22	12	22	22	12	12	12	12	12	22	22	22	22	12	12	22	11	22	12	11	22	12	22	11	12	12	11	11	22	11	22	11	22	11	22	11	12	11	22	22	12	11	12	12	22	11	12	22	22	11	22	12	12	22	12	22	11	12	22	12	11	12	22	11	22	12	22	22	11	12	12	12	12	12	12	12	22	22	11	11	12	11	22	22	22	12	12	22	12	22	22	11	22	22	12	12	12	12	12	12	12	22	22	12	12	22	11	11	22	11	22	12	12	11	12	12	11	22	12	12	11	22	12	22	12	22	12	22	12	12	11	12	22	12	12	11	22	22	12	12	22	12	22	12	12	22	12	22	12	22	22	11	22	11	11	12	22	12	22	12	22	12	22	12	12	11	12	11	22	22	11	12	11	12	12	12	22	22	12	11	22	22	12	22	22	22	12	22	11	11	22	22	22	22	22	22	11	11	22	12	22	22	12	22	22	11	12	22	11	22	22	12	22	11	11	12	12	22	12	11	11	11	22	22	12	22	11	11	12	22	22	12	12	12	22	22	22	22	22	22	22	22	12	22	11	11	12	11	22	22	11	22	12	11	12	22	12	22	12	12	12	22	11	11	12	22	22	22	22	11	22	22	11	11	22	12	12	12	11	11	12	11	22	22	11	12	12	12	12	12	12	12	22	22	12	22	22	22	22	11	22	22	22	12	12	11	22	12	12	12	12	12	22	11	22	12	12	11	22	12	12	22	12	12	11	12	12	12	12	12	11	11	22	12	22	22	12	22	12	12	12	11	12	12	22	22	12	22	22	22	22	11	22	22	22	22	12	11	12	11	11	12	11	22	12	22	11	22	22	11	22	12	22	22	11	11	12	12	22	11	11	12	22	22	11	12	22	22	22	11	22	22	12	12	12	12	12	11	22	12	22	11	22	12	12	22	11	22	12	11	22	22	22	11	22	22	22	12	12	22	12	12	11	11	11	22	22	11	12	22	22	11	22	22	22	22	12	22	22	22	12	11	12	12	22	12	12	12	22	11	12	22	12	11	12	22	12	12	22	22	22	22	22	12	12	12	12	22	12	12	22	11	12	22	12	12	22	11	12	11	22	12	11	11	22	11	12	22	12	12	22	12	12	12	12	12	22	22	12	12	12	12	12	12	11	12	22	11	22	22	22	12	22	22	11	22	22	12	22	22	22	11	11	12	12	22	11	22	11	22	11	12	11	12	11	22	11	22	22	12	22	11	22	12	11	22	22	11	11	12	22	22	22	11	22	22	12	12	11	11	12	12	22	22	12	12	12	22	11	12	12	11	22	22	22	22	11	11	12	12	22	22	22	22	22	22	22	11	22	11	12	22	22	22	11	11	22	22	22	22	22	22	12	12	22	11	22	22	22	11	22	22	22	22	11	22	22	22	11	11	22	11	22	11	11	22	22	22	11	22	22	12	22	11	11	11	11	22	22	22	22	22	22	11	11	22	22	11	11	22	22	22	11	22	11	22	11	22	11	22	22	11	12	11	11	22	11	11	11	11	11	22	11	22	11	11	22	22	22	22	11	22	22	22	11	22	11	22	11	11	11	22	22	11	11	22	11	11	11	22	22	22	22	22	22	22	11	22	11	11	11	22	22	22	22	22	11	22	11	11	22	22	22	11	11	22	22	11	11	22	22	11	22	11	22	22	22	22	22	11	11	22	11	22	22	11	11	11	22	22	22	22	11	22	22	11	11	22	22	11	11	22	22	22	12	11	22	22	12	22	22	22	11	11	22	11	22	22	11	11	11	22	11	22	11	22	11	22	11	22	11	22	22	11	11	11	11	11	11	12	11	11	22	11	12	22	22	12	12	12	22	12	12	12	22	12	12	12	12	22	12	12	12	22	22	12	12	22	22	11	11	11	22	22	22	22	11	12	22	22	22	12	22	22	22	12	22	12	22	22	22	12	12	11	22	12	22	22	22	12	12	22	22	12	22	12	12	22	22	22	22	22	22	12	22	22	22	11	11	22	11	12	11	22	22	22	22	22	22	12	11	12	11	22	22	22	22	12	22	22	12	22	22	12	12	12	12	12	12	11	22	11	22	22	22	22	22	22	11	22	11	22	22	11	22	11	22	11	11	11	22	22	22	22	11	11	11	22	22	11	11	22	11	11	12	22	11	11	11	22	22	22	11	22	11	11	22	22	11	22	11	11	22	11	22	22	22	22	11	11	22	11	22	22	22	11	11	22	11	22	11	11	22	11	11	22	11	22	22	22	22	22	22	22	22	22	22	11	11	22	22	11	22	22	11	22	22	11	11	22	11	11	22	22	11	22	11	11	11	22	22	22	22	22	12	22	11	11	22	11	11	11	11	22	11	22	11	22	11	11	11	22	22	22	22	11	22	22	22	22	11	22	11	11	22	11	22	22	11	22	11	22	11	11	22	22	22	22	22	22	22	22	22	22	22	22	11	11	11	11	22	22	22	22	22	22	11	22	22	22	11	11	22	22	22	11	22	11	22	22	22	22	22	22	22	22	22	11	22	11	11	11	22	22	22	22	22	22	22	22	22	11	22	22	22	22	11	22	22	11	11	11	22	11	22	11	11	11	22	22	22	22	22	22	11	11	22	11	22	22	22	22	22	11	22	11	22	11	11	11	22	22	22	22	22	11	11	22	22	11	22	22	22	22	11	11	11	22	22	22	11	11	11	22	22	22	22	22	22	11	11	11	22	11	22	11	11	11	22	22	22	22	11	11	22	11	22	11	22	22	22	11	11	22	22	11	22	22	22	22	22	22	11	22	11	22	22	11	11	22	11	11	22	11	11	11	22	11	11	22	11	11	22	22	22	22	22	22	11	22	11	22	22	22	22	22	22	11	11	11	22	11	11	11	22	11	11	22	11	22	22	22	11	22	11	11	22	11	11	22	22	22	11	22	11	22	22	22	11	11	11	11	22	11	22	11	11	11	22	11	22	11	11	22	12	22	11	22	22	11	22	11	22	22	22	22	22	11	11	22	22	22	22	11	22	11	22	11	11	22	11	22	22	22	22	22	22	11	11	22	22	22	11	22	22	22	22	22	11	22	22	11	11	11	22	22	22	11	22	11	22	11	22	22	11	22	11	22	11	22	22	22	22	22	22	11	11	22	22	11	22	22	22	11	11	22	22	22	11	22	22	22	22	11	22	22	22	22	22	22	22	22	11	11	22	11	11	22	11	22	22	22	11	22	11	22	22	11	11	22	22	22	22	11	22	22	22	11	22	22	22	22	22	22	11	22	11	22	11	22	22	22	22	11	11	11	22	22	22	22	11	22	22	22	22	22	22	11	22	11	11	11	11	22	22	22	11	22	22	11	22	22	22	22	11	22	22	22	11	11	22	22	11	22	22	11	11	22	22	11	22	11	11	22	11	22	11	22	22	11	22	11	22	11	22	22	22	22	11	22	22	22	11	22	22	22	22	11	11	11	11	22	22	11	22	11	22	22	11	11	11	11	11	22	11	22	11	11	11	22	22	22	22	11	22	22	22	11	11	11	22	11	11	11	22	22	11	11	22	22	22	22	11	22	22	22	11	22	22	22	11	22	22	22	22	22	22	22	22	11	11	22	11	22	11	11	22	22	11	22	22	22	22	11	22	22	11	11	22	22	22	11	22	22	22	22	22	22	12	11	22	11	11	12	22	11	22	11	11	22	12	11	22	12	22	22	22	22	11	12	22	22	22	22	22	11	22	22	NN	22	11	22	11	22	12	11	22	11	11	22	22	12	11	22	12	12	22	22	22	12	22	12	11	12	22	22	22	22	22	12	22	22	22	12	22	22	22	11	11	22	22	11	22	11	22	22	22	22	22	22	11	22	22	11	22	22	22	22	11	11	11	22	11	11	11	22	22	22	11	22	11	11	11	22	22	11	22	22	11	11	11	11	11	22	11	22	22	11	22	22	22	22	22	11	22	11	11	11	22	11	11	22	22	22	11	11	11	11	11	22	22	22	22	22	22	22	11	11	22	22	11	22	22	22	22	11	11	22	22	11	11	11	11	22	11	22	22	11	12	12	22	11	11	11	12	22	22	11	22	11	11	22	11	22	22	11	11	22	11	22	22	11	22	22	11	11	22	22	11	22	11	11	22	22	22	11	22	11	22	11	22	22	22	22	22	22	22	22	11	11	22	22	11	11	11	22	22	11	22	22	22	22	22	11	22	22	22	22	11	11	22	11	22	11	22	11	11	22	22	11	11	22	22	11	11	11	22	11	22	11	22	22	22	11	22	22	22	12	22	22	22	11	22	22	22	22	22	22	22	12	12	22	12	22	22	22	22	12	11	22	11	22	11	22	11	11	11	11	11	12	11	22	22	12	11	22	22	22	12	12	22	11	12	22	12	11	12	22	22	22	12	12	11	22	12	11	22	11	22	11	22	22	12	22	12	11	11	11	11	22	22	12	11	22	11	11	22	22	22	11	22	12	22	12	22	22	12	22	11	22	12	12	12	22	11	22	11	22	22	22	11	11	22	12	12	12	22	12	11	22	12	22	22	22	22	11	11	22	22	22	22	22	22	22	22	22	12	22	22	22	22	22	22	12	22	22	12	22	22	22	22	12	22	12	22	22	11	12	22	22	22	11	22	11	22	12	11	22	22	22	22	22	12	22	22	12	12	11	12	22	12	22	12	12	22	12	12	12	11	12	11	11	12	11	22	22	11	11	22	11	12	11	22	11	12	11	22	11	22	22	22	22	12	11	22	11	22	22	11	12	22	22	22	12	11	11	22	11	22	11	12	12	22	22	11	22	22	22	22	12	22	22	22	12	22	11	12	22	12	22	22	22	22	12	12	22	22	22	12	12	22	12	12	11	22	22	11	12	22	22	12	22	12	22	12	22	22	11	12	12	22	11	11	22	22	12	12	12	12	12	12	12	22	12	12	22	22	22	22	12	22	11	22	22	11	12	12	11	22	22	12	12	22	22	11	11	22	11	22	12	11	12	22	11	22	11	22	22	22	22	12	11	11	22	22	12	12	11	11	11	22	11	22	11	22	22	22	11	22	22	22	22	22	12	22	11	11	11	22	11	12	22	22	22	22	12	11	12	22	11	11	11	22	22	22	22	12	12	12	22	11	22	12	12	22	11	12	22	12	22	22	22	12	12	12	11	22	22	12	22	11	22	12	12	22	12	22	22	22	22	22	11	22	22	22	12	11	11	12	22	22	11	22	22	22	22	12	22	22	22	12	11	22	11	11	11	22	22	11	22	22	22	22	22	22	11	12	22	22	11	11	11	22	22	11	22	22	22	22	12	11	22	12	11	11	11	22	22	22	22	11	22	22	22	11	22	22	11	22	22	11	22	11	22	11	22	11	22	22	22	22	11	22	22	22	11	22	22	22	22	11	22	22	11	11	11	22	22	12	22	22	11	22	11	22	11	22	22	22	22	11	22	22	11	22	22	11	22	22	22	22	22	22	11	22	22	22	22	11	22	22	22	22	22	22	11	11	12	22	22	22	22	11	22	22	22	11	22	22	22	22	22	11	22	11	22	22	22	22	11	22	22	11	11	22	22	22	22	22	22	22	11	11	22	11	22	22	22	22	22	11	22	22	22	22	11	22	22	11	22	22	11	22	11	22	11	11	22	11	22	22	11	22	22	22	22	22	22	22	11	22	22	22	11	11	22	11	11	11	22	22	22	11	22	22	22	22	22	11	22	22	11	22	22	22	12	22	22	22	22	22	11	22	11	22	12	22	22	11	11	11	22	22	11	22	22	22	22	11	11	11	22	22	22	22	22	22	22	22	22	11	11	11	11	11	22	22	22	22	22	22	22	22	22	22	11	11	22	22	11	11	11	11	11	22	22	22	11	11	11	22	22	11	22	22	11	22	22	11	11	22	22	11	11	11	22	22	11	11	22	22	22	22	22	11	11	11	11	22	11	22	11	11	22	11	22	11	11	11	11	22	22	11	11	11	11	22	11	22	11	22	11	22	11	11	22	22	22	22	11	11	22	22	11	11	22	11	22	22	22	22	11	11	22	22	11	11	22	11	22	22	11	22	22	11	22	22	22	22	22	22	22	11	22	22	22	22	22	11	11	11	11	22	22	22	11	22	11	22	22	11	22	11	22	22	11	22	22	11	22	22	11	11	22	22	22	22	11	12	22	22	12	22	12	11	22	22	22	12	12	22	22	22	11	12	22	22	12	22	12	12	22	22	11	22	12	11	22	12	11	11	11	22	12	12	22	11	22	22	22	22	12	11	22	22	11	22	22	12	12	11	11	22	22	22	11	22	12	22	12	11	11	22	12	22	22	11	11	22	22	11	22	22	11	22	22	22	22	22	11	22	22	22	11	22	11	22	22	11	11	22	22	11	22	22	22	22	22	22	22	11	22	22	22	11	22	11	22	22	11	11	11	22	11	11	22	22	11	22	22	22	11	11	11	11	22	22	11	22	11	22	22	22	11	22	22	11	22	11	22	22	22	11	11	11	22	22	22	11	22	22	22	11	22	11	11	11	11	22	22	11	22	11	11	22	11	22	11	11	22	22	11	22	22	11	22	22	22	11	11	11	22	22	22	11	22	22	22	22	22	22	22	11	22	12	11	22	22	11	22	22	11	11	22	22	22	22	22	22	22	11	22	22	22	11	22	11	22	11	11	22	22	11	22	22	11	22	22	22	11	22	22	22	11	22	22	11	22	22	22	22	11	22	11	11	22	22	11	22	11	22	11	22	11	22	22	11	22	22	22	22	22	11	22	22	22	11	22	11	11	22	22	11	22	11	11	22	11	22	22	11	22	22	22	11	22	22	22	22	22	11	22	11	11	22	11	22	22	22	11	11	11	22	11	22	22	11	22	11	22	22	22	22	22	22	11	22	11	11	22	22	22	11	22	22	22	22	11	22	22	22	22	11	11	22	22	11	22	22	11	11	11	11	22	22	22	22	11	22	22	22	11	11	11	22	11	22	11	11	22	22	22	11	22	12	22	22	12	22	12	12	11	12	11	12	11	12	12	12	12	11	22	11	12	22	11	22	22	22	22	22	12	12	12	12	12	22	22	22	12	11	12	12	12	22	12	22	11	11	12	11	11	12	22	22	11	12	22	22	22	11	11	11	11	12	12	12	12	22	11	12	12	22	11	22	22	11	11	11	11	12	22	11	22	22	22	11	22	22	11	22	22	22	11	12	12	22	11	11	22	22	12	12	22	11	22	12	11	22	22	11	11	22	22	22	12	12	22	22	11	11	12	12	22	22	22	22	22	22	12	11	22	11	22	11	22	11	11	11	22	12	22	22	22	22	22	11	11	12	22	22	22	11	22	22	22	11	11	11	11	22	11	11	22	22	11	11	22	22	11	12	12	22	22	12	12	22	22	11	22	12	11	22	22	22	22	22	11	11	11	11	12	12	22	11	12	11	11	12	12	11	11	11	12	22	11	11	22	22	12	22	12	22	22	22	12	12	11	11	11	22	12	22	12	22	22	11	22	22	11	22	12	11	22	12	11	22	11	12	11	11	12	22	22	22	12	22	12	22	22	11	12	22	11	11	12	22	11	12	22	22	22	22	11	12	11	12	22	11	11	11	22	22	11	11	22	12	22	22	12	22	22	11	22	11	22	22	22	22	12	11	11	22	22	22	12	12	22	22	12	22	22	22	11	11	22	22	22	22	12	12	12	22	22	11	22	22	22	22	11	12	22	11	22	12	11	12	12	22	22	12	22	22	11	22	22	22	12	22	22	22	22	12	22	22	22	22	22	22	22	22	11	12	22	22	22	11	12	11	22	11	11	22	12	22	11	22	22	22	11	22	22	12	22	11	22	22	22	11	22	22	12	22	12	22	12	22	12	22	11	12	22	11	22	22	11	22	22	11	11	22	12	11	12	12	11	22	22	11	22	22	12	22	11	22	11	12	22	12	22	11	11	11	11	22	12	22	22	22	22	22	12	11	22	22	22	22	22	22	12	12	22	22	22	11	22	22	22	22	11	22	22	12	12	22	22	11	12	22	11	22	22	11	12	22	22	22	22	22	22	12	12	22	22	12	11	22	22	22	22	22	12	22	12	22	11	12	22	22	22	12	22	22	22	22	12	11	12	12	22	22	12	12	12	11	11	22	22	12	11	22	22	22	12	11	22	22	22	22	22	22	11	12	22	12	11	22	22	22	22	22	22	22	12	22	11	22	22	22	22	11	22	22	22	22	11	22	22	11	11	22	22	12	22	12	12	22	22	22	11	11	22	11	22	22	22	22	22	22	11	22	22	11	11	11	22	11	22	22	22	22	22	22	11	22	22	11	22	22	22	22	22	22	22	11	22	11	22	11	22	22	11	22	11	11	22	22	22	22	22	22	11	22	11	22	11	22	22	22	22	11	22	11	22	22	22	22	22	22	11	22	22	22	22	11	22	11	11	11	22	22	11	22	22	22	22	11	22	11	22	11	11	11	22	22	22	11	22	22	22	11	22	22	22	11	22	22	22	11	22	22	11	22	11	11	22	22	22	11	22	11	11	22	22	12	22	12	11	11	11	22	22	22	22	22	11	11	11	22	11	22	22	22	22	22	22	22	22	22	22	11	22	22	22	11	11	11	11	11	22	22	22	22	22	11	22	22	22	22	11	11	22	11	22	22	11	11	22	11	22	22	11	11	22	11	22	22	22	11	11	11	11	11	11	11	22	22	11	11	22	22	22	22	22	22	22	22	11	22	22	11	11	11	22	22	22	22	11	22	11	11	11	11	11	22	22	11	22	12	22	22	11	22	22	22	11	11	22	11	11	22	22	22	22	22	11	11	11	22	22	22	11	22	12	22	22	22	22	22	11	11	22	11	22	22	22	22	12	22	22	22	11	11	22	22	11	22	11	22	11	11	11	22	22	11	22	11	22	22	11	22	11	22	12	11	22	11	22	22	22	22	22	22	22	12	22	22	22	22	22	11	22	11	22	22	22	11	12	22	22	11	22	11	22	22	11	22	22	22	22	22	11	11	22	22	22	11	22	22	22	22	11	22	22	22	22	22	22	22	11	22	11	22	22	11	22	11	11	22	22	22	22	11	11	11	22	22	22	11	11	11	11	22	22	22	11	11	11	11	11	22	22	22	22	22	11	22	11	11	11	22	11	22	11	22	22	11	11	22	22	22	22	11	11	22	11	22	22	11	22	22	11	11	22	22	22	22	22	22	11	22	22	22	22	11	11	22	11	11	11	22	11	11	22	22	11	22	11	22	22	22	22	22	22	11	22	22	22	22	22	22	22	22	22	22	22	11	22	22	11	22	22	11	22	22	11	11	22	22	22	11	22	22	11	22	22	22	12	11	22	11	22	22	22	11	11	22	11	22	11	22	22	22	22	22	11	22	22	22	22	22	22	22	22	22	22	11	22	22	22	11	22	22	11	11	22	22	22	22	22	22	11	22	11	22	22	11	11	22	11	11	22	22	11	22	22	11	22	22	22	22	11	22	22	11	22	22	22	22	22	11	11	22	22	22	22	11	22	22	22	11	11	22	22	11	22	11	11	22	11	22	11	22	22	11	22	11	22	11	11	22	22	22	22	22	11	22	22	22	22	22	11	11	22	22	22	11	11	11	22	22	22	22	11	22	22	11	22	22	11	22	11	22	22	22	11	11	11	11	22	11	22	11	11	22	22	11	11	22	11	11	11	11	22	11	22	22	11	22	11	22	22	22	11	11	11	22	11	22	12	11	22	22	22	11	12	11	22	22	11	22	22	22	22	11	22	22	22	11	22	11	11	22	11	11	22	12	12	12	11	22	11	11	12	22	12	12	22	12	22	22	22	22	22	22	22	22	11	22	22	22	12	12	12	12	22	12	22	12	22	22	22	11	22	22	11	22	22	22	22	22	11	22	11	22	12	22	12	12	22	22	11	11	22	11	12	22	12	11	12	22	12	11	12	11	22	22	22	12	22	22	22	22	22	22	12	12	12	22	12	11	11	22	12	11	22	22	12	22	11	22	11	11	22	12	12	22	12	12	22	12	12	22	22	22	22	11	12	12	11	22	22	12	11	12	11	12	11	12	12	12	11	11	22	22	22	22	22	12	22	11	22	22	12	22	22	22	11	11	11	12	12	12	22	22	12	11	11	12	22	22	22	12	22	22	11	22	12	22	22	12	12	12	22	11	22	12	12	12	12	12	12	12	12	11	11	12	12	12	11	12	12	12	12	12	12	12	12	12	22	22	22	12	22	12	22	12	12	22	22	22	11	22	12	11	12	12	12	22	12	12	22	12	12	12	11	22	22	12	12	12	22	11	11	11	11	12	11	12	12	22	22	12	12	12	22	22	22	12	12	22	11	22	12	22	22	11	22	12	11	12	11	22	22	12	22	12	12	12	12	12	11	12	22	11	12	12	22	12	12	22	12	12	12	22	12	12	22	12	11	22	22	22	12	12	22	12	11	12	12	11	22	22	22	22	22	11	12	12	22	12	12	22	12	11	12	12	12	12	12	12	22	12	22	12	11	12	22	11	11	11	22	11	12	12	12	22	11	12	11	12	22	22	12	12	12	12	22	12	11	22	22	12	22	11	22	12	22	11	22	12	12	22	22	22	22	11	22	12	22	12	12	12	12	12	22	12	11	22	12	12	22	11	22	22	22	11	22	11	22	22	22	11	22	22	22	22	12	11	22	22	22	12	11	11	22	12	22	12	22	22	22	12	22	22	12	22	22	22	22	11	11	22	11	22	22	12	11	22	22	22	22	22	22	22	22	22	11	22	11	11	22	11	11	22	12	22	11	12	12	12	12	12	12	12	12	11	22	22	11	22	22	11	22	22	11	11	22	11	12	22	22	11	22	22	11	22	12	22	22	11	11	11	22	11	22	22	12	12	22	12	22	22	22	22	22	22	22	22	22	22	22	22	22	12	22	22	22	11	11	22	22	11	12	12	11	12	22	22	22	22	11	22	22	11	12	11	22	12	11	22	12	11	22	11	22	22	11	22	22	11	11	12	12	12	11	12	11	11	12	22	12	11	11	22	22	11	22	11	12	22	22	11	22	11	22	22	22	12	11	22	11	12	12	22	12	22	11	22	22	12	11	11	12	12	11	22	11	12	22	11	22	12	22	22	22	12	12	22	22	22	22	11	11	11	22	22	12	12	12	22	12	12	12	12	11	22	12	22	22	12	11	12	22	22	11	12	22	22	12	22	22	22	11	11	22	11	22	22	11	11	12	22	22	12	11	22	11	22	22	22	22	12	12	22	22	22	22	22	12	11	22	11	12	22	22	11	11	22	22	12	22	22	11	22	12	12	22	11	22	11	11	22	12	22	12	22	11	11	22	12	11	22	12	12	22	11	22	12	22	22	11	22	22	11	22	11	11	22	11	11	11	11	22	22	11	22	22	22	11	22	22	22	11	22	22	22	22	11	11	11	22	11	22	11	11	22	11	22	22	11	11	22	22	11	22	22	22	22	22	11	22	11	22	22	22	22	22	11	11	22	22	22	22	12	22	11	11	11	11	22	11	22	22	11	22	22	11	11	22	11	11	12	11	22	22	22	22	22	22	22	11	11	11	22	22	12	22	11	22	22	22	22	22	11	11	11	22	22	22	22	22	11	11	22	22	22	22	11	22	22	22	22	22	22	11	22	22	11	22	22	22	22	22	22	11	11	11	11	11	22	11	22	22	11	22	11	22	11	11	22	22	22	11	22	22	22	11	22	22	11	11	11	22	11	22	11	11	22	11	11	11	22	22	22	22	11	22	11	11	22	22	11	22	22	11	22	11	22	11	11	11	22	11	11	11	22	11	11	11	11	11	22	11	22	11	11	22	22	22	22	22	22	22	22	22	11	22	11	11	22	11	22	11	22	22	11	22	11	22	11	11	22	22	22	11	11	22	11	22	22	22	22	11	22	22	22	22	11	22	22	22	22	11	11	22	22	11	11	11	22	22	11	11	22	11	22	11	22	11	22	22	12	22	22	11	11	11	22	22	22	22	22	11	22	11	22	11	22	22	22	11	11	22	22	11	11	22	11	22	22	11	11	11	22	11	22	11	22	22	22	22	22	11	11	11	11	11	22	22	22	22	22	22	22	11	22	11	11	22	22	22	22	22	11	22	22	22	22	11	22	22	22	11	11	11	22	11	22	22	11	11	22	11	22	22	22	22	22	11	11	22	22	22	11	11	22	22	22	22	11	22	11	22	11	11	22	22	11	11	22	11	11	22	11	22	11	11	22	11	22	22	22	22	22	11	22	22	22	22	11	22	22	11	11	22	22	22	11	11	11	11	11	22	22	22	22	11	11	22	11	22	11	22	22	11	11	22	11	22	11	22	22	22	22	22	22	11	22	12	11	22	11	22	22	11	22	22	11	22	11	11	11	22	22	22	22	11	22	22	22	22	22	11	11	22	22	12	22	22	22	22	22	11	22	11	11	22	22	11	22	11	22	22	22	11	22	11	11	22	22	22	11	22	22	11	22	22	11	11	11	22	22	22	22	22	22	22	11	22	11	11	22	22	11	22	22	22	22	11	11	11	11	11	22	11	11	11	22	11	12	11	22	22	22	22	22	22	22	12	11	22	11	22	22	22	12	11	12	22	22	22	22	22	22	12	22	11	11	22	22	11	22	22	12	22	12	22	12	22	22	12	12	22	11	12	22	22	11	22	12	11	22	12	11	22	22	22	12	22	12	12	22	11	11	12	11	22	22	22	12	22	12	22	11	22	12	11	22	12	12	22	22	12	11	22	12	22	22	12	12	22	12	12	12	22	11	22	22	22	12	22	22	11	11	12	22	22	11	11	11	11	22	11	22	22	11	22	22	11	12	22	11	12	12	22	22	12	22	12	11	11	22	12	11	12	22	22	22	12	22	12	11	11	22	22	22	11	22	22	11	11	22	11	22	22	11	11	22	22	22	22	22	22	22	22	11	22	22	22	22	22	11	22	22	11	11	11	22	22	11	11	11	11	11	22	11	22	11	22	22	22	22	22	22	11	11	22	11	22	11	11	11	11	22	22	22	11	11	22	22	22	22	22	22	11	11	22	22	22	11	22	12	22	22	22	22	22	22	11	22	22	22	22	11	22	22	22	22	11	11	22	22	11	11	22	22	22	11	22	22	22	22	22	11	22	22	22	11	22	22	22	22	11	11	22	22	11	22	11	22	11	22	11	11	22	22	11	11	11	22	11	22	22	22	22	22	22	22	11	22	22	22	22	11	11	22	22	22	22	22	11	11	22	22	22	11	22	22	22	22	11	22	22	11	22	22	11	22	22	22	11	22	22	22	22	22	22	22	11	22	22	22	12	22	22	22	11	11	22	22	11	22	11	22	22	11	11	11	12	12	11	22	12	12	12	22	11	11	22	11	12	11	11	22	22	22	12	22	12	11	22	22	22	12	12	12	22	22	22	11	12	12	22	12	11	12	12	11	22	11	22	11	12	12	22	12	12	12	11	22	22	11	22	12	12	22	22	22	22	22	22	12	22	11	22	12	11	11	12	22	22	22	12	22	11	22	12	12	12	22	12	11	12	12	22	22	12	11	12	11	11	11	12	11	12	22	22	12	12	11	12	12	11	22	12	22	12	12	11	11	22	22	12	22	22	12	22	12	22	22	12	12	12	22	11	22	12	12	11	12	12	12	12	22	11	12	12	12	22	12	11	11	11	22	22	11	12	12	12	12	12	12	12	12	11	12	22	12	12	22	22	12	12	22	12	22	22	12	12	22	12	11	11	22	12	12	12	11	22	22	22	12	22	22	12	11	22	22	22	11	11	22	22	22	22	12	12	12	22	11	11	22	22	22	22	12	22	12	11	22	22	11	22	12	12	12	12	22	12	12	22	11	22	12	11	22	22	22	11	22	12	12	22	11	22	12	12	22	12	12	22	22	22	11	12	22	11	22	12	11	22	22	12	22	12	11	22	11	12	22	12	22	12	12	22	12	22	22	11	22	12	12	22	12	11	11	22	11	22	22	12	22	22	12	11	22	12	12	22	12	12	12	12	12	12	11	12	11	12	11	11	11	11	11	11	11	11	11	12	22	12	22	22	12	12	11	12	22	22	12	22	12	11	12	12	22	22	22	11	22	11	22	11	22	22	22	11	12	22	11	22	22	12	11	22	11	12	11	12	12	22	11	11	22	12	12	11	22	22	22	12	11	12	11	12	12	12	12	12	12	12	11	12	12	12	12	12	22	22	22	22	22	22	22	11	22	11	12	22	12	22	11	12	12	12	11	22	12	12	22	22	12	12	11	22	22	22	22	12	22	22	12	22	12	12	22	22	22	11	22	22	22	22	22	11	12	12	11	11	22	12	11	11	22	12	11	22	11	22	22	11	12	22	22	22	12	22	12	12	22	22	12	22	12	22	11	11	22	22	22	12	12	12	22	22	12	22	22	12	22	12	22	11	11	11	22	22	12	11	22	22	22	22	11	11	11	12	22	22	22	11	12	22	12	22	22	22	22	22	22	22	11	12	11	11	22	22	11	22	22	22	22	22	22	22	22	22	11	12	11	22	22	12	22	22	22	11	11	22	11	22	12	22	22	11	22	12	12	11	11	12	11	22	22	11	22	12	22	11	22	11	12	22	22	22	22	22	22	12	11	22	12	12	11	11	22	11	12	22	22	22	11	12	11	12	11	22	22	22	12	22	22	22	12	12	12	22	11	12	11	12	22	11	22	11	11	22	11	22	22	12	11	12	22	22	22	22	22	12	12	22	11	22	12	22	22	22	22	12	22	12	12	12	22	12	12	11	22	12	22	11	22	11	12	22	11	12	11	11	11	12	12	22	12	22	22	12	11	22	11	11	22	12	22	22	22	22	11	12	22	12	12	12	22	22	11	22	12	12	12	12	11	22	11	12	12	12	22	11	11	11	11	22	22	22	12	22	11	22	22	22	11	22	12	11	22	22	22	22	12	11	12	12	22	22	22	22	12	12	22	12	22	12	11	12	22	11	22	22	12	22	11	12	12	22	22	11	12	22	22	22	11	22	22	11	22	12	11	11	12	22	12	11	22	11	11	22	12	22	12	12	12	22	22	22	22	12	22	12	12	22	22	11	11	22	22	22	12	22	22	12	22	12	22	22	11	11	12	12	22	22	12	12	12	22	12	22	12	22	22	22	22	22	12	12	22	11	11	11	22	11	22	22	12	22	12	11	11	11	22	12	12	12	22	22	22	11	22	22	22	22	22	22	22	11	11	22	22	11	11	12	22	12	22	11	22	12	12	22	22	22	11	12	22	22	11	22	12	12	11	12	12	22	12	11	12	22	12	12	12	11	22	22	12	11	22	22	12	22	22	11	22	11	12	22	22	22	11	12	12	22	11	22	11	11	22	12	22	11	22	22	22	22	12	22	22	22	22	12	22	12	12	22	12	12	22	22	11	12	12	12	12	11	11	22	22	22	22	22	12	12	11	22	22	12	12	12	12	22	22	22	11	22	22	11	22	22	11	22	11	22	22	22	12	22	22	12	22	22	22	22	22	12	11	12	11	22	11	11	22	12	22	11	12	22	11	22	11	12	12	11	12	12	11	12	12	22	22	12	12	12	12	11	12	22	12	11	22	11	12	12	22	12	22	22	12	12	22	22	12	22	11	12	22	12	22	22	22	11	11	22	22	22	11	11	11	22	12	11	11	11	12	11	11	11	22	12	22	12	12	22	22	11	11	22	22	11	22	22	22	12	22	12	12	22	22	11	22	22	12	22	12	22	22	22	22	11	22	11	12	22	22	22	22	22	11	22	22	11	22	11	22	11	11	11	22	22	22	22	22	22	22	22	22	11	22	22	12	11	11	22	22	11	11	11	11	22	22	22	22	22	22	22	22	11	11	22	22	11	22	22	22	22	22	22	11	11	11	12	22	22	22	11	11	11	22	11	12	22	22	11	22	11	11	22	22	22	22	22	11	11	22	22	11	22	22	22	22	11	22	22	22	11	11	22	11	22	11	22	22	11	11	22	11	22	11	22	22	11	22	22	22	11	11	22	11	22	22	22	11	22	11	22	22	11	11	22	22	22	22	11	22	22	11	22	22	22	11	11	11	22	22	22	11	11	22	11	22	22	11	11	11	22	22	22	11	22	22	11	22	22	22	11	22	11	22	11	11	22	22	11	22	11	11	11	22	11	11	22	11	11	22	22	22	22	22	22	11	22	22	22	22	22	22	11	22	22	22	11	22	22	22	22	22	11	22	11	22	22	11	11	11	11	22	22	11	22	22	11	22	22	22	22	22	11	22	22	11	11	12	11	12	12	22	12	11	12	22	22	12	22	22	22	12	11	22	11	11	22	22	12	22	11	11	22	22	22	11	22	22	22	12	22	11	12	11	22	12	12	22	22	11	12	12	22	22	12	22	11	12	12	11	22	22	22	22	22	11	22	12	22	11	22	11	22	22	12	22	22	12	11	22	11	22	12	22	22	12	22	11	12	22	22	22	11	12	22	22	11	11	22	22	11	22	11	11	22	11	12	22	22	22	22	11	12	12	11	22	11	11	22	22	12	11	22	12	11	12	11	11	12	12	12	12	12	22	12	22	12	12	12	12	12	11	22	22	22	22	11	12	12	11	12	11	22	11	11	12	22	22	22	22	22	11	11	22	11	12	11	12	11	22	22	12	11	12	11	12	22	22	22	12	22	12	12	11	12	11	22	11	12	12	12	11	12	12	12	12	22	11	22	11	12	22	12	11	22	22	22	12	22	11	22	12	22	22	11	11	22	22	12	11	12	12	11	12	11	22	12	12	22	22	12	12	12	12	22	22	22	12	22	11	12	22	22	22	22	11	22	22	22	22	22	12	22	22	22	22	11	11	11	22	22	12	22	22	22	12	12	22	11	22	12	22	22	22	12	12	12	22	11	12	12	22	22	11	22	22	12	22	22	22	22	22	22	22	12	22	11	22	12	12	12	11	22	12	12	12	12	22	11	12	11	12	22	11	12	11	22	11	22	22	22	11	22	12	22	11	22	12	12	12	22	22	22	11	22	22	11	11	12	22	12	12	22	12	22	11	12	12	11	12	12	12	22	11	22	22	22	22	11	22	22	22	12	12	12	12	11	11	22	12	12	12	22	11	22	22	12	22	12	11	11	12	22	12	12	12	22	22	12	11	22	22	22	22	12	11	22	22	22	12	12	22	22	12	22	12	22	11	22	12	12	12	12	22	22	11	22	12	22	11	22	11	22	22	12	22	22	12	12	22	22	11	22	11	11	22	22	22	12	22	11	22	11	22	12	12	22	22	11	11	11	11	22	11	12	12	11	22	22	12	22	22	22	22	12	12	22	22	22	12	11	22	22	12	22	22	22	22	22	11	22	22	12	12	22	22	22	22	22	22	22	22	22	11	12	22	12	12	12	22	11	11	12	22	22	11	11	12	22	12	12	22	22	22	22	22	12	12	22	22	12	22	12	22	22	11	22	22	22	22	22	22	22	11	22	22	12	12	12	11	12	22	12	11	22	22	11	22	22	11	22	11	22	12	22	12	11	22	22	12	22	11	22	12	12	22	22	22	22	12	22	12	12	11	11	22	12	22	22	12	22	11	22	22	22	11	22	22	11	22	22	22	11	22	22	12	12	22	22	22	22	11	22	12	11	12	12	12	12	11	22	22	22	22	12	12	22	11	11	22	22	22	22	22	22	11	11	11	11	11	11	22	22	22	11	22	11	22	22	22	11	22	22	22	22	22	11	22	11	22	11	22	22	22	22	22	22	22	11	22	22	11	11	22	22	22	11
XD3-9	11	22	11	22	22	11	11	22	11	22	22	22	22	11	11	22	22	11	11	22	11	22	22	11	11	22	11	22	22	11	22	11	22	11	11	22	22	11	22	11	11	22	22	22	11	22	11	22	22	22	22	22	22	22	22	22	22	22	22	22	11	11	11	22	11	11	22	22	22	22	22	22	22	22	22	22	22	22	22	11	22	22	22	22	11	11	11	22	22	22	22	22	22	11	11	22	22	11	22	11	22	11	22	22	11	22	22	22	22	11	11	22	11	22	11	22	11	11	22	22	22	22	22	11	22	22	22	11	11	22	22	22	11	11	22	22	22	11	22	22	22	11	11	22	22	11	11	22	22	22	11	22	22	11	11	22	11	22	22	22	22	22	11	22	11	22	22	22	11	22	22	11	22	22	22	22	22	22	22	11	22	11	22	22	22	22	11	22	22	22	22	11	22	22	11	11	22	22	22	22	11	22	22	11	22	22	11	22	22	22	22	22	22	22	22	22	11	22	22	22	22	11	11	22	22	22	22	22	22	22	11	22	11	11	11	22	22	11	22	22	22	22	22	22	11	22	22	11	11	22	22	11	11	22	22	22	11	22	22	22	22	22	11	22	22	22	22	22	11	22	11	11	22	11	11	22	22	11	11	22	11	22	11	22	22	11	11	22	22	22	22	22	11	11	22	22	22	11	22	22	22	11	11	22	22	11	11	11	22	11	22	22	11	22	22	22	11	22	22	22	22	11	22	22	22	11	11	22	11	22	11	22	22	22	11	22	22	22	22	22	22	11	11	22	11	11	22	11	11	22	22	11	22	11	22	22	22	22	22	22	22	11	22	11	22	22	22	22	22	22	22	11	11	22	22	22	22	11	22	11	22	22	22	22	11	11	22	11	11	22	22	11	22	11	22	22	22	22	11	22	22	22	22	22	22	22	22	11	11	22	22	11	11	22	22	11	11	11	11	22	22	11	11	22	22	22	22	22	22	22	11	11	11	22	11	22	11	22	22	22	11	11	11	22	22	22	11	11	22	11	22	11	22	11	11	22	22	22	22	22	22	22	11	22	11	11	22	11	22	22	11	11	11	22	11	22	22	12	22	11	22	11	22	11	11	11	22	11	11	22	22	22	22	22	22	11	22	11	22	22	11	11	22	11	22	22	11	11	11	11	11	11	22	11	22	11	22	11	22	11	22	22	22	11	22	11	11	11	11	22	22	22	11	22	22	22	22	11	22	11	22	22	22	11	22	22	22	22	22	22	22	22	22	22	22	22	11	22	11	22	11	22	22	22	11	11	22	22	22	11	22	11	22	11	11	11	22	22	11	11	22	11	11	11	11	22	22	11	22	11	22	22	12	12	22	11	22	12	11	11	11	12	11	22	12	22	22	12	12	11	22	12	11	11	12	11	11	22	11	11	22	11	12	12	22	22	12	12	12	11	11	22	11	11	11	22	12	22	22	22	11	22	12	12	12	12	22	22	22	22	22	12	11	12	22	11	22	22	12	22	22	22	12	22	12	12	22	11	12	22	22	22	12	11	22	22	12	12	11	12	12	12	22	11	11	22	22	22	11	11	12	22	22	22	12	12	11	22	11	12	12	12	12	12	22	11	22	22	22	11	22	12	22	22	22	22	11	11	22	11	11	11	11	22	12	11	12	11	12	22	11	12	22	22	22	12	22	22	22	22	12	12	11	22	11	22	12	22	12	22	22	11	11	11	22	11	22	11	22	11	22	11	12	11	22	12	22	12	22	22	22	22	12	22	12	22	22	22	22	11	22	11	11	22	11	12	11	22	22	22	22	22	22	12	11	22	11	12	22	11	11	12	22	22	22	22	11	11	22	22	22	22	12	22	22	11	12	11	12	11	22	11	12	11	11	11	22	22	11	11	22	12	22	22	11	12	12	12	22	12	11	11	12	11	12	11	12	22	11	11	12	12	12	22	12	11	11	12	22	12	22	22	22	12	22	22	22	22	12	22	11	12	22	12	11	11	11	12	12	22	11	12	11	22	11	22	22	12	12	22	12	11	12	12	12	12	22	12	11	11	22	11	11	22	12	12	11	11	22	12	22	22	12	22	12	12	12	22	22	11	11	22	12	12	22	11	12	11	12	22	11	22	11	22	12	22	22	11	12	22	11	22	22	22	12	11	12	12	12	22	12	22	11	12	22	22	11	22	22	22	22	11	11	22	12	22	11	22	12	22	22	22	12	22	12	12	22	22	22	22	11	22	22	12	22	12	22	12	12	22	12	12	11	12	12	22	11	11	22	12	12	12	22	11	11	12	12	11	22	11	11	12	11	22	22	22	22	12	11	11	12	12	22	11	12	11	22	22	12	12	12	12	11	22	22	22	22	22	22	22	12	11	12	11	22	11	11	22	22	22	12	22	11	12	11	12	12	12	22	22	12	12	12	12	22	12	11	12	22	11	22	11	11	22	22	12	22	22	11	22	22	22	22	11	12	22	22	11	12	12	12	22	11	12	22	11	12	11	11	22	12	11	12	22	12	11	22	22	22	11	12	11	11	11	22	12	12	22	22	11	12	22	22	11	11	22	11	22	12	12	11	11	11	12	22	22	22	11	12	22	22	12	22	11	12	11	11	22	12	12	22	22	22	22	11	22	22	22	22	12	22	11	22	12	12	11	11	22	22	11	12	12	22	22	11	22	12	22	11	22	22	22	12	12	12	22	22	12	11	22	12	22	22	22	22	22	22	22	11	22	22	11	22	22	12	22	22	22	11	11	11	22	11	11	22	22	12	11	22	22	22	11	12	22	11	11	22	12	22	11	11	22	22	12	22	12	11	11	22	22	22	22	22	22	22	22	11	11	22	22	22	22	22	22	12	12	11	22	22	22	22	22	11	22	22	22	11	22	11	22	22	22	11	22	22	22	22	11	11	22	22	22	22	22	11	11	22	22	11	22	11	22	22	22	22	22	22	11	22	22	22	11	11	22	22	22	22	11	11	22	11	22	11	11	22	22	22	11	22	11	11	22	22	22	22	22	22	22	22	22	22	11	22	11	22	11	11	22	11	22	11	11	22	11	11	22	22	11	22	22	22	22	22	11	22	22	22	11	22	11	11	11	22	11	11	11	11	22	11	22	11	11	22	22	11	22	11	22	22	22	11	11	11	11	11	22	11	22	11	22	11	22	11	11	22	22	22	22	22	22	22	11	22	22	22	22	22	11	11	22	11	22	11	22	11	22	22	11	22	22	22	11	11	11	22	11	11	22	11	22	22	22	22	22	22	22	22	22	11	11	11	11	11	11	22	11	11	11	22	22	22	11	22	11	22	22	12	22	11	22	11	22	11	22	11	11	11	22	22	11	22	11	22	22	22	11	11	22	11	22	22	11	11	22	22	22	11	22	22	11	22	22	22	22	11	22	22	11	22	11	11	11	11	22	11	22	22	22	11	22	22	22	22	22	22	11	22	22	11	22	22	22	22	22	22	11	22	22	11	22	11	11	11	22	22	11	22	22	22	22	22	22	22	11	22	22	11	22	22	22	22	22	22	11	22	22	22	11	11	22	22	22	22	22	11	11	11	11	22	22	22	11	11	22	22	11	11	22	22	22	22	22	22	22	22	11	22	22	22	11	22	22	11	22	22	22	22	22	11	22	12	22	22	11	22	11	22	11	12	11	22	11	22	22	11	11	11	11	11	22	11	22	11	11	22	22	11	22	22	11	22	22	22	11	11	22	11	22	11	22	22	11	11	22	22	11	22	22	12	12	12	11	22	22	22	12	22	11	12	12	22	11	12	22	22	22	22	22	22	11	22	12	12	12	22	12	22	22	11	12	11	22	11	22	12	12	11	12	22	12	22	22	12	11	12	22	12	12	11	22	12	12	22	11	12	12	11	11	12	22	12	11	22	11	12	12	22	22	11	11	12	11	11	11	12	22	12	12	12	22	11	22	11	12	12	12	11	22	22	22	12	11	22	22	22	11	22	22	22	22	11	22	22	11	11	22	11	22	22	22	22	22	12	12	11	11	11	11	12	12	22	11	22	11	12	12	12	12	12	22	22	12	22	11	22	22	22	22	12	22	22	11	12	12	22	12	22	12	22	11	22	12	11	12	22	22	12	22	22	22	12	11	22	11	22	22	22	22	22	11	22	22	22	12	12	22	22	22	22	11	22	12	12	12	22	12	12	12	12	22	22	12	22	22	12	22	11	22	22	11	22	12	12	12	12	12	12	22	22	12	22	11	11	11	12	12	12	12	11	12	11	12	22	12	12	22	22	22	22	12	12	22	12	12	11	11	12	11	22	12	11	22	11	11	22	11	11	22	12	22	22	22	22	22	22	22	11	22	12	12	22	22	12	22	12	22	22	22	22	12	12	12	22	22	12	12	22	11	22	11	22	22	22	11	11	22	22	22	12	11	22	12	22	22	12	11	22	22	22	22	22	22	22	22	11	11	22	12	22	12	22	22	22	12	22	12	22	22	22	11	12	11	11	12	22	22	11	12	11	22	12	12	12	22	22	12	22	12	12	12	22	22	11	11	12	11	22	22	12	12	22	12	12	22	12	22	12	11	11	12	12	12	12	12	22	12	22	22	22	12	11	12	22	11	11	11	22	22	22	22	12	11	12	22	12	12	12	11	12	22	22	11	22	12	22	22	22	22	22	22	22	12	11	22	12	22	22	11	12	12	11	12	11	22	22	11	12	12	22	12	22	22	12	12	12	11	22	12	12	11	12	11	11	22	22	22	22	12	11	22	11	11	22	12	11	12	22	12	22	12	12	12	12	11	12	22	22	12	22	22	11	12	22	11	22	11	11	22	12	22	11	22	22	22	22	11	11	22	22	12	12	22	22	22	12	22	12	22	22	12	12	22	11	22	22	22	22	11	11	12	12	22	11	11	12	11	22	22	12	11	22	11	22	11	22	11	11	22	11	22	11	12	11	22	12	12	11	12	12	22	12	22	12	22	22	11	22	12	12	12	22	11	22	22	11	12	22	12	11	22	11	22	11	22	22	22	12	22	22	22	12	12	11	11	11	22	22	12	22	22	22	11	11	22	11	22	22	12	11	11	12	22	12	12	22	11	12	11	12	12	22	22	12	12	22	22	22	11	22	11	22	22	12	22	22	22	22	11	22	12	12	22	22	22	11	11	12	11	12	12	12	22	22	11	12	22	12	12	12	22	11	22	11	11	11	22	22	11	12	22	22	12	12	12	22	22	11	22	12	12	22	22	22	22	11	11	12	22	22	22	12	12	11	12	22	22	12	22	12	11	12	22	12	22	12	22	12	22	12	11	22	22	12	11	12	22	12	12	12	12	22	22	22	12	12	22	11	12	12	12	11	11	22	12	12	11	22	22	22	12	11	11	11	12	22	22	12	12	11	12	11	22	11	22	22	22	22	22	12	22	22	12	11	22	12	22	22	12	12	12	12	11	11	12	22	22	22	22	12	12	22	22	12	22	22	12	22	22	12	12	12	11	12	11	12	12	22	12	22	11	22	11	11	12	12	22	22	22	22	12	22	12	22	11	11	12	11	12	22	22	12	11	12	12	22	11	22	11	22	22	22	12	22	22	22	11	22	11	11	22	22	12	22	12	22	12	12	22	11	11	12	12	22	11	11	22	22	22	22	22	11	22	11	22	22	11	22	22	22	11	22	22	22	11	22	22	11	22	11	11	22	22	22	22	22	11	22	22	11	22	11	11	22	11	22	11	22	22	11	11	22	12	22	11	22	11	22	11	11	11	22	22	22	11	11	22	22	11	11	22	22	11	22	11	11	22	22	22	11	22	22	11	11	11	22	11	22	11	22	22	11	22	22	11	22	22	22	22	22	22	11	11	22	11	22	22	22	11	11	22	11	22	22	11	12	22	11	11	22	22	22	11	22	22	22	11	11	22	11	11	22	11	22	11	11	11	22	22	11	22	11	11	11	22	11	22	22	22	22	22	22	22	11	22	22	11	22	11	22	22	22	22	22	22	22	22	11	22	11	22	11	22	22	11	22	11	11	22	22	11	22	22	22	11	12	22	22	11	22	11	22	12	11	11	11	11	11	11	22	22	22	11	22	22	11	22	22	22	11	22	11	11	22	22	22	22	22	22	11	11	22	11	22	22	11	22	22	11	22	22	11	22	22	22	22	11	11	22	22	22	22	11	11	11	22	22	22	22	11	11	11	22	22	22	11	22	22	22	22	22	22	22	22	22	11	22	11	11	22	11	22	22	11	22	11	11	22	22	11	22	11	22	22	22	11	11	22	22	22	22	22	11	22	22	11	11	22	22	11	22	11	11	22	11	22	22	11	22	22	22	11	22	22	22	22	22	11	22	22	22	22	11	22	22	22	11	11	11	22	22	22	11	11	22	22	11	22	11	11	11	22	22	22	22	22	22	11	22	22	11	22	22	11	11	22	11	22	22	22	22	11	22	22	11	11	12	22	22	12	22	22	22	22	11	22	22	22	22	12	11	12	11	11	12	11	22	12	22	11	22	22	11	22	12	22	22	11	11	12	12	22	11	11	12	22	22	11	12	22	22	22	11	22	22	12	12	12	12	12	11	22	12	22	11	22	12	12	22	11	22	22	11	22	22	22	11	22	22	22	22	22	22	11	11	11	11	11	22	22	11	11	22	22	11	22	22	11	22	22	22	22	22	22	11	11	22	22	11	11	22	22	11	11	22	11	11	22	22	11	22	22	22	22	22	22	22	11	11	22	22	11	22	22	11	22	22	11	22	22	11	22	11	22	11	11	11	22	11	22	22	22	22	22	11	12	12	12	12	22	22	12	12	12	12	12	12	11	12	22	11	22	22	22	12	22	22	11	22	22	12	22	22	22	11	11	12	12	22	11	22	11	22	11	12	11	12	11	22	11	22	22	12	22	11	22	12	11	22	22	11	11	12	22	22	22	11	22	22	12	12	11	11	12	12	22	22	12	12	12	22	11	12	12	11	22	22	22	22	11	11	12	12	22	22	22	22	22	22	22	11	22	11	12	22	22	22	11	11	22	22	12	22	22	22	12	12	22	11	22	12	22	11	22	22	22	22	12	12	22	12	11	11	22	11	22	11	11	22	22	12	11	22	22	12	22	11	11	12	12	22	12	22	22	12	12	12	11	12	22	11	11	12	22	22	11	12	11	22	11	22	11	22	22	12	12	11	11	22	11	11	11	12	11	12	11	22	11	11	22	22	22	22	12	22	22	22	11	22	11	12	11	11	11	22	22	12	11	12	11	11	12	22	22	22	22	22	22	22	11	12	12	11	11	22	22	22	12	12	11	22	11	12	22	22	22	12	12	12	22	12	11	22	22	11	22	11	22	12	22	22	22	11	12	12	11	22	12	12	12	12	12	22	22	22	12	22	22	12	12	22	22	11	11	22	12	22	22	12	12	12	11	22	22	11	12	11	22	11	12	12	12	12	12	12	12	12	11	22	12	22	11	22	11	12	12	11	11	11	11	12	11	12	11	11	22	11	12	22	22	12	12	12	22	12	12	12	22	12	12	12	12	22	12	12	12	22	22	12	12	22	22	11	11	11	22	22	22	22	11	12	22	22	22	12	22	22	22	12	22	12	22	22	22	12	12	11	22	12	22	22	22	11	11	22	22	22	22	11	11	22	22	22	22	22	22	11	22	22	22	11	11	22	11	22	11	22	22	22	22	22	22	11	11	11	11	22	22	22	22	11	22	22	22	22	22	11	11	11	22	22	11	11	22	22	11	22	22	22	22	11	11	11	12	22	11	22	11	11	22	11	22	11	22	22	22	22	11	11	11	11	22	11	11	11	11	11	22	22	22	22	22	11	22	22	22	22	22	11	11	11	22	22	11	11	22	11	22	22	22	11	22	22	22	11	22	11	22	11	22	22	11	22	22	22	22	22	11	22	22	22	22	11	22	22	11	22	22	22	11	11	22	22	22	22	11	22	11	22	22	11	11	22	11	11	22	11	11	22	22	11	11	22	22	22	11	22	22	22	22	11	22	11	11	11	11	11	22	11	11	22	11	11	11	22	22	22	11	11	22	22	22	22	22	22	11	22	22	22	22	22	11	22	22	22	11	22	11	22	11	22	22	22	11	22	22	22	22	11	11	22	11	11	22	22	22	22	11	22	22	22	22	22	22	22	22	22	22	11	22	11	22	11	11	22	22	12	22	22	22	11	22	22	11	22	11	22	22	22	22	11	22	22	22	11	22	11	11	11	11	22	22	11	11	22	22	22	11	11	11	22	11	22	22	22	11	22	11	22	22	11	22	22	22	22	22	11	22	11	22	11	11	11	11	22	22	22	11	11	11	22	11	22	22	22	22	11	22	11	11	22	11	22	11	22	22	22	22	22	22	11	22	22	11	11	22	22	22	22	22	22	11	22	22	22	11	11	22	22	22	11	22	22	11	22	11	22	11	11	22	11	22	11	22	22	22	22	11	22	22	22	22	22	11	22	22	22	22	22	22	11	11	22	11	22	11	22	22	11	22	22	11	22	11	22	22	11	22	22	22	22	22	11	22	22	22	11	22	22	11	11	11	22	22	22	22	22	11	22	11	11	22	22	22	22	22	22	22	22	22	22	22	22	22	22	22	22	22	11	11	22	22	22	11	11	11	11	22	22	11	22	22	11	11	11	22	11	22	22	22	11	11	11	22	22	22	11	22	11	11	22	22	22	11	22	11	22	22	22	22	22	12	11	11	11	11	22	22	11	11	22	11	22	22	22	11	22	22	22	22	11	22	22	11	22	22	22	22	22	22	22	11	22	22	11	22	22	22	11	22	22	22	11	22	22	22	22	22	22	22	22	22	12	22	22	11	11	22	22	22	22	22	11	22	22	11	11	22	11	22	22	22	22	22	22	11	22	22	22	11	22	22	11	22	11	22	11	22	22	22	11	22	22	22	22	22	22	11	22	11	22	11	11	22	22	22	11	11	11	22	22	22	22	11	22	22	11	22	22	22	11	22	11	11	11	22	11	22	22	11	11	22	11	22	22	11	22	22	22	22	11	11	11	11	22	11	22	22	11	11	12	22	11	22	11	12	22	11	22	12	22	22	11	22	11	22	11	22	22	22	22	11	22	22	22	11	22	22	22	22	11	11	11	11	22	22	11	22	11	22	22	11	11	11	11	11	22	11	22	11	11	11	22	22	22	22	11	22	22	22	11	11	11	22	11	11	11	22	22	11	11	22	22	22	22	11	22	22	22	11	22	22	22	11	22	22	22	22	22	22	22	22	11	11	22	11	22	11	11	22	22	11	22	22	22	22	11	22	22	11	11	22	22	22	11	22	22	22	22	22	22	22	11	22	11	11	11	22	11	22	11	11	22	22	11	22	11	22	22	22	22	11	12	22	22	22	22	22	11	22	22	12	22	11	22	11	22	11	11	22	11	11	22	22	11	11	22	11	22	22	22	22	11	22	11	11	22	22	22	22	22	22	11	22	22	22	22	22	22	11	22	22	22	22	11	22	22	22	22	22	22	11	22	11	22	22	22	22	22	11	11	11	22	11	22	22	11	11	11	22	22	11	11	11	11	11	22	22	22	22	22	11	22	11	11	11	22	22	11	22	11	22	22	22	22	22	11	22	11	11	22	11	11	22	22	22	22	22	11	11	11	11	22	22	22	22	11	22	22	11	11	22	11	11	11	22	22	22	11	11	22	11	11	11	11	11	11	11	22	22	11	22	11	22	22	12	22	22	22	22	11	11	11	11	11	11	22	22	22	11	22	11	22	11	22	11	11	22	22	22	22	11	22	11	11	22	22	22	11	22	11	22	22	22	22	22	22	22	22	22	22	11	22	22	22	11	22	22	22	22	11	11	22	11	22	22	11	22	22	22	22	11	11	22	22	22	11	22	11	11	22	22	22	11	11	11	11	11	11	22	11	22	11	22	22	22	22	22	22	22	12	22	22	22	11	22	22	22	22	22	22	22	12	12	22	12	22	22	22	22	12	11	22	11	22	11	22	11	11	11	11	11	12	11	22	22	12	11	22	22	22	12	12	22	11	12	22	12	11	12	22	22	22	12	12	11	22	12	11	22	11	22	11	22	22	12	22	12	11	11	11	11	22	22	12	11	22	11	11	22	22	22	11	22	12	22	12	22	22	12	22	11	22	12	12	12	22	11	22	11	22	22	22	11	11	22	12	12	12	22	12	11	22	12	22	22	22	22	11	11	22	22	22	22	22	22	22	22	22	12	22	22	22	22	22	22	12	22	22	12	22	22	22	22	12	22	12	22	22	11	12	22	22	22	11	22	11	22	22	11	22	22	22	22	22	22	22	22	11	11	11	22	22	11	22	22	11	22	11	11	11	11	11	11	11	11	11	22	22	11	11	22	11	11	11	22	11	11	11	22	11	22	22	22	22	22	11	22	11	22	22	11	22	22	22	22	22	11	11	22	11	22	11	11	22	22	22	11	22	22	22	22	12	22	22	22	12	22	11	12	22	12	22	22	22	22	12	12	22	22	22	12	12	22	12	12	11	22	22	11	12	22	22	12	22	12	22	12	22	22	11	12	12	22	11	11	22	22	22	12	12	12	12	12	12	22	12	12	22	22	22	22	12	22	11	22	22	11	12	12	11	22	22	12	12	22	22	11	11	22	11	22	12	11	12	22	11	22	11	22	22	22	22	12	11	11	22	22	12	12	11	11	11	22	11	22	11	22	22	22	11	22	22	22	22	22	12	22	11	11	11	22	11	12	22	22	22	22	12	11	12	22	11	11	11	22	22	22	22	12	12	12	22	11	22	12	12	22	11	12	22	12	22	22	22	12	12	12	11	22	22	12	22	11	22	12	12	22	12	22	22	22	22	22	11	22	22	22	12	11	11	12	22	22	11	22	22	22	22	12	22	22	22	12	11	22	11	11	11	22	22	11	22	22	22	22	22	22	11	12	22	22	11	11	11	22	22	11	22	22	22	22	12	11	22	12	11	11	11	22	22	22	22	12	22	22	12	12	22	22	12	22	22	11	22	11	12	11	22	12	22	22	22	22	12	22	12	22	11	22	22	12	22	11	22	22	11	11	11	22	22	11	12	22	12	22	11	22	11	22	22	22	22	11	22	22	12	12	22	12	22	22	22	22	12	22	11	22	22	22	22	12	22	22	22	22	22	22	12	11	22	22	12	12	22	11	22	22	22	11	22	12	22	22	22	12	12	11	12	22	22	22	11	12	22	11	12	22	22	22	22	22	22	22	12	11	12	11	22	22	22	22	12	11	12	22	12	12	12	22	12	11	12	11	11	22	11	22	12	11	22	11	22	22	11	12	12	12	12	22	12	12	12	12	22	22	12	12	22	11	11	11	22	12	12	12	22	12	22	12	12	11	12	22	11	22	22	12	22	12	22	22	22	22	12	22	12	22	12	22	22	11	11	11	22	22	11	22	22	12	22	11	11	11	22	22	22	12	12	12	22	22	22	11	12	11	11	11	22	22	22	22	22	22	22	22	22	22	11	11	22	22	11	11	11	11	11	22	22	22	11	11	11	22	22	11	22	22	11	22	22	11	12	22	22	11	11	11	22	22	11	11	22	22	22	22	22	11	11	11	11	22	11	22	11	11	22	11	22	11	11	11	11	22	22	11	11	11	11	22	11	22	11	22	11	22	11	11	22	22	22	22	11	12	22	22	11	11	22	11	22	22	22	22	11	11	22	22	11	11	22	11	22	22	11	22	22	11	22	12	12	12	22	22	22	11	22	12	12	12	12	11	11	11	12	12	22	22	11	22	11	22	22	11	22	11	22	12	11	22	22	11	22	22	11	11	22	22	22	22	11	12	22	22	12	22	12	11	22	22	22	12	12	22	22	22	11	12	22	22	12	22	12	12	22	22	11	22	12	11	22	12	11	11	11	22	12	12	22	11	22	22	22	22	12	11	22	22	11	22	22	12	12	11	11	22	22	22	11	22	12	22	12	11	11	22	12	22	22	11	11	22	22	11	22	22	11	22	22	22	22	22	11	22	22	22	11	22	11	22	22	11	11	22	22	11	22	22	22	22	22	22	22	11	22	22	22	11	22	11	22	22	11	11	11	22	11	11	22	22	11	22	22	22	11	11	11	11	22	22	11	22	11	22	22	22	12	22	12	11	22	11	22	22	22	11	12	12	22	12	12	12	22	22	22	11	22	12	12	12	12	22	22	12	12	12	11	12	12	22	11	11	12	22	11	22	12	11	22	22	12	12	11	11	12	12	12	12	12	12	22	12	22	12	22	11	22	12	11	22	12	12	12	12	11	12	12	12	12	22	22	12	12	11	22	12	12	12	12	11	22	11	11	22	22	11	12	22	11	12	12	22	12	12	22	22	11	12	22	12	22	22	22	22	11	22	11	11	22	22	11	12	11	22	11	22	11	22	12	11	22	22	12	12	22	11	12	22	22	11	22	11	12	22	22	12	12	11	11	22	11	12	22	11	22	22	12	12	12	22	12	22	12	11	22	12	11	22	11	22	22	22	12	12	11	12	11	22	22	12	22	12	22	22	12	22	22	12	12	22	12	11	12	22	22	11	12	12	12	22	12	22	12	12	22	12	12	22	12	11	22	12	11	11	11	11	22	22	22	22	11	22	22	12	12	11	11	22	12	22	22	22	22	22	22	11	22	22	22	22	11	22	11	11	11	11	11	11	11	22	22	11	22	11	22	11	22	22	11	22	22	22	22	22	22	11	22	22	11	22	22	22	22	11	22	22	11	22	11	22	11	11	11	11	11	11	22	22	11	11	22	22	22	11	11	11	11	22	22	22	11	22	11	11	11	22	11	22	22	11	11	11	11	22	22	11	22	22	22	11	22	22	11	22	22	22	11	22	11	22	11	11	22	22	11	11	22	11	22	22	11	22	22	11	11	22	22	22	22	22	22	22	11	11	11	11	22	22	22	22	22	22	22	11	22	11	22	11	22	11	11	11	22	22	22	22	22	22	22	11	11	22	22	22	22	11	22	22	22	11	11	11	11	22	11	11	22	22	11	11	22	22	11	22	22	22	22	11	11	22	22	11	22	11	11	22	22	22	22	22	11	11	11	11	11	11	22	11	11	11	11	11	22	11	11	11	11	22	11	11	22	22	11	22	11	22	22	22	11	11	11	11	11	22	22	22	22	22	22	11	22	22	11	22	11	11	22	11	11	22	11	11	11	11	11	22	22	22	12	22	22	22	22	11	11	22	11	11	11	22	11	11	22	22	22	22	11	11	11	11	22	11	11	11	22	22	11	11	22	11	22	22	11	22	22	11	22	11	22	22	22	22	22	11	11	22	22	22	22	11	22	22	12	22	22	22	11	11	22	22	22	22	22	22	22	22	22	11	22	22	22	22	11	11	22	11	22	22	11	22	11	22	22	11	22	22	11	12	22	22	22	22	22	22	22	11	22	22	22	22	22	22	22	22	11	11	22	22	22	11	11	11	22	11	11	22	11	22	11	22	22	22	11	22	22	12	22	11	22	22	22	11	22	22	12	22	12	22	12	22	12	22	11	12	22	11	22	22	11	22	22	11	11	22	12	11	12	12	11	22	22	11	22	22	12	22	11	22	11	12	22	12	22	11	11	11	11	22	12	22	22	22	22	22	12	11	22	22	22	22	22	22	12	12	22	22	22	11	22	22	22	22	11	22	22	12	12	22	22	11	12	22	11	22	22	11	12	22	22	22	22	22	22	22	22	22	22	11	11	22	22	22	22	22	11	22	11	22	11	22	22	22	22	22	22	22	22	22	22	11	11	22	22	22	11	22	11	11	11	22	22	11	11	22	22	22	22	11	22	22	22	22	22	22	11	22	22	22	11	22	22	22	22	22	22	22	11	22	11	22	22	22	22	11	22	22	22	22	11	22	22	11	11	22	22	12	22	12	12	22	22	12	11	11	22	11	22	22	12	22	12	22	11	22	22	11	11	11	22	11	22	22	22	22	12	22	12	22	22	11	12	22	22	22	12	22	22	11	22	11	22	11	22	22	11	22	12	11	22	22	22	22	22	22	11	22	12	22	11	22	12	12	22	11	22	11	22	22	12	22	22	22	11	22	22	12	22	11	22	11	11	11	22	22	11	22	22	12	22	11	22	11	22	11	12	12	22	22	22	11	22	22	22	11	22	22	22	12	22	22	22	11	12	22	11	22	11	11	22	22	22	11	12	11	12	22	22	12	12	12	12	11	11	22	22	22	22	22	11	11	11	22	11	22	22	22	22	22	22	22	22	22	22	11	22	22	22	11	11	11	12	12	12	22	22	22	12	11	22	22	22	22	11	11	12	11	22	22	11	11	22	12	22	12	11	12	22	12	12	12	22	11	12	11	12	11	11	12	22	22	12	12	22	22	22	22	22	22	22	22	12	22	22	12	12	11	22	22	22	22	12	22	11	12	12	12	11	12	12	11	22	12	22	22	11	22	22	22	11	11	12	12	11	22	22	22	22	22	12	11	11	22	22	22	11	12	22	12	22	22	22	22	11	11	22	11	22	22	22	22	12	22	22	22	11	12	22	12	11	12	12	22	11	11	12	22	22	11	22	12	12	12	12	22	11	12	22	11	22	12	12	22	12	22	12	22	22	12	22	12	12	22	22	11	12	12	22	12	22	11	12	22	22	12	12	11	12	22	11	22	22	12	12	22	12	11	22	22	22	11	12	12	22	22	11	22	22	22	22	12	22	22	11	22	12	12	12	12	22	12	12	22	22	12	22	12	11	12	12	22	22	12	11	12	11	22	22	22	12	11	12	11	11	22	22	22	22	22	11	12	12	11	11	12	11	22	12	12	12	11	11	22	12	12	22	11	11	22	11	22	22	11	22	22	12	11	22	22	22	22	22	22	11	22	22	12	22	11	11	22	12	11	11	22	12	12	22	22	11	22	11	22	22	22	22	22	22	12	22	22	12	22	22	12	12	22	22	22	22	12	12	12	12	12	12	12	12	22	12	12	22	22	22	11	22	22	11	22	12	12	22	12	22	11	22	22	22	11	11	22	12	22	11	22	22	12	22	22	11	12	22	12	22	22	22	22	22	22	22	12	22	12	22	12	22	22	11	11	22	12	22	22	22	22	11	22	11	22	22	11	11	22	11	12	22	12	11	22	22	11	22	22	22	22	12	22	22	11	12	22	22	22	22	12	12	22	12	22	22	12	12	22	12	12	11	22	22	12	22	12	11	22	11	22	12	22	22	11	22	11	22	12	12	22	22	22	22	22	12	22	12	22	22	22	11	11	22	22	22	11	12	11	22	22	22	22	11	22	22	11	12	22	12	22	12	22	12	22	11	11	11	11	12	11	22	11	12	22	22	11	11	22	11	11	11	12	22	12	22	22	11	22	11	22	22	22	11	12	12	22	11	12	11	12	22	22	22	12	12	12	22	22	11	22	22	22	12	11	22	22	22	11	22	12	11	22	11	11	12	12	12	12	11	22	11	11	22	22	11	11	22	22	22	22	22	22	22	22	22	22	11	22	22	22	22	11	11	22	22	11	22	22	22	22	22	11	22	22	11	22	22	22	22	22	11	22	11	22	12	22	12	12	22	22	11	11	22	11	12	22	12	11	12	22	12	11	12	11	22	22	22	12	22	22	22	22	22	22	12	12	12	22	12	11	11	22	12	11	22	22	12	22	11	22	11	11	22	12	12	22	12	12	22	12	12	22	22	22	22	11	12	12	11	22	22	12	11	12	11	12	11	12	12	12	11	11	22	22	22	22	22	12	22	11	22	22	12	22	22	22	11	11	11	12	12	12	22	22	12	11	11	12	22	22	22	12	22	22	11	22	12	22	22	12	12	12	22	11	22	12	12	12	12	12	12	12	12	11	11	12	12	12	11	12	12	12	12	12	12	12	12	12	22	22	22	12	22	12	22	12	12	22	22	22	11	22	12	11	12	12	12	22	12	12	22	12	12	12	11	22	22	12	12	12	22	11	11	11	11	12	11	12	12	22	22	12	12	12	22	22	22	12	12	22	11	22	12	22	22	11	22	12	11	12	11	22	22	12	22	12	12	12	12	12	11	12	22	11	12	12	22	12	12	22	12	12	12	22	12	12	22	12	11	22	22	22	12	12	22	12	11	12	12	11	22	22	22	22	22	11	12	12	22	12	12	22	12	11	12	12	12	12	12	12	22	12	22	12	11	12	22	11	11	11	22	11	12	12	12	22	11	12	11	12	22	22	12	12	12	12	22	12	11	22	22	12	22	11	22	12	22	11	22	12	12	22	22	22	22	11	22	12	22	12	12	12	12	12	22	12	11	22	12	12	22	11	22	22	22	11	22	11	22	22	22	11	22	22	22	22	12	11	22	22	22	12	11	11	22	12	22	12	22	22	22	12	22	22	12	22	22	22	22	11	11	22	11	22	22	12	11	22	22	22	22	22	22	22	22	22	11	22	11	11	22	11	11	22	12	22	11	12	12	12	12	12	12	12	12	11	22	22	11	22	22	11	22	22	11	11	22	11	12	22	22	11	22	22	11	22	12	22	22	11	11	11	22	11	22	22	12	12	22	12	22	22	22	22	22	22	22	12	22	22	22	22	22	12	22	22	22	11	11	22	22	11	12	12	11	12	22	22	22	22	11	22	22	11	12	11	22	12	11	22	12	11	22	11	22	22	11	22	22	11	11	12	12	12	11	12	11	11	12	22	12	11	11	22	22	11	22	11	12	22	22	11	22	11	22	22	22	12	11	22	11	12	12	22	12	22	11	22	22	12	11	11	12	12	11	22	11	12	22	11	22	12	22	22	22	12	12	22	22	22	22	11	11	11	22	22	12	12	12	22	12	12	12	12	11	22	12	22	22	12	11	12	22	22	11	12	22	22	12	22	22	22	11	11	22	11	22	22	11	11	12	22	22	12	11	22	11	22	22	22	22	12	12	22	22	22	22	22	12	11	22	11	12	22	22	11	11	22	22	12	22	22	11	22	12	12	22	11	22	11	11	22	12	22	12	22	11	11	22	12	11	22	12	12	22	11	22	12	12	22	12	22	22	12	22	12	11	22	11	11	11	11	22	22	11	12	22	22	11	22	22	22	12	12	22	22	12	12	12	12	12	12	22	11	12	12	11	12	12	11	11	22	22	11	22	22	22	22	22	11	22	11	22	22	22	22	22	11	11	22	22	22	22	12	22	11	11	11	11	22	11	22	22	11	22	22	11	11	22	11	11	12	11	22	22	22	22	22	22	22	11	11	12	22	22	12	22	11	22	22	22	22	22	11	11	12	22	22	22	22	22	11	11	22	12	22	22	11	12	22	22	22	22	22	11	22	22	12	12	22	12	22	22	22	12	11	11	11	12	12	11	22	22	12	22	11	22	11	12	22	12	22	11	22	12	22	11	22	22	11	12	11	22	11	22	12	12	22	11	11	12	22	12	22	22	12	22	11	11	22	22	11	12	22	11	22	11	12	12	12	12	22	11	12	11	22	12	12	11	12	11	22	11	22	12	12	22	22	12	22	22	22	22	12	12	12	22	12	11	22	12	22	12	22	22	12	12	12	22	11	11	22	12	22	12	11	22	12	22	12	22	22	11	22	22	22	22	12	22	22	12	22	12	11	22	22	12	11	11	22	22	11	12	22	11	12	11	22	11	12	22	12	22	22	11	12	11	22	22	22	22	12	11	22	11	22	11	22	22	12	12	11	22	12	12	12	22	11	22	22	11	12	12	22	11	22	11	22	22	22	22	22	12	12	12	12	11	12	22	12	22	12	22	22	11	22	12	11	12	12	12	12	22	12	12	22	22	22	11	22	22	22	11	11	11	12	12	22	22	11	11	22	12	12	22	12	22	12	11	11	22	22	22	12	12	22	22	12	12	11	12	12	22	12	11	12	22	12	11	22	12	12	22	12	22	11	12	12	11	22	12	22	22	22	12	12	12	12	22	11	22	12	12	11	12	12	12	12	11	11	12	12	22	22	22	22	12	11	12	11	12	11	22	22	11	12	22	11	22	11	22	12	22	12	22	22	12	22	12	11	22	12	22	22	11	22	22	11	12	12	12	12	12	22	22	22	11	22	22	22	22	22	12	11	22	22	12	22	22	22	22	22	11	22	11	11	12	22	12	22	12	22	22	22	12	22	11	11	22	22	12	12	22	22	12	22	22	12	11	11	22	22	22	22	22	22	22	11	22	11	11	22	22	11	22	22	22	22	11	11	11	11	11	22	11	11	11	22	11	22	11	22	22	22	22	22	22	22	11	11	22	11	22	22	22	11	11	11	22	22	22	22	22	22	11	22	11	11	22	22	11	22	22	11	22	22	22	11	22	22	22	11	22	11	11	22	22	11	22	22	11	22	22	11	22	22	22	11	22	11	11	22	11	11	22	11	22	22	22	22	22	22	22	11	22	22	11	22	22	11	22	22	22	11	22	22	22	22	22	22	22	22	11	22	22	11	22	22	22	11	22	22	11	11	22	22	22	11	11	11	11	22	11	22	22	11	22	22	11	22	22	11	11	11	22	22	22	22	11	11	11	22	22	11	22	22	22	22	11	22	22	22	22	11	22	22	11	11	22	22	22	22	22	22	11	11	11	22	11	11	22	22	22	22	11	22	22	22	22	22	22	11	11	22	11	11	11	22	11	11	11	11	11	22	22	11	22	11	22	22	22	11	22	22	11	11	22	11	11	22	11	22	22	22	11	22	11	11	22	11	11	22	22	11	11	22	22	11	22	11	11	12	22	22	22	22	22	12	11	22	12	22	22	12	12	12	22	12	11	12	22	22	12	12	22	22	22	11	22	22	22	22	22	12	22	22	22	12	22	22	12	22	12	11	22	22	11	12	12	12	11	22	11	11	22	22	11	12	12	12	12	22	12	22	22	12	12	12	12	22	22	22	22	11	12	22	12	22	22	12	11	12	22	12	22	12	12	22	22	22	11	12	22	11	12	12	11	22	22	12	11	12	12	22	22	12	22	22	12	22	22	22	22	22	22	22	12	12	22	22	11	22	11	12	22	11	11	12	12	12	11	22	12	12	12	22	11	11	22	11	12	11	11	22	22	22	12	22	12	11	22	22	22	12	12	12	22	22	22	11	12	12	22	12	11	12	12	11	22	11	22	11	12	12	22	12	12	12	11	22	22	11	22	12	12	22	22	22	22	22	22	12	22	11	22	12	11	11	12	22	22	22	12	22	11	22	12	12	12	22	12	11	12	12	22	22	12	11	12	11	11	11	12	11	12	22	22	12	12	11	12	12	11	22	12	22	12	12	11	11	22	22	12	22	22	12	22	12	22	22	12	12	12	22	11	22	12	12	11	12	12	12	12	22	11	12	12	12	22	12	11	11	11	22	22	11	12	12	12	12	12	12	12	12	11	12	22	12	12	22	22	12	12	22	12	22	22	12	12	22	12	11	11	22	12	12	12	11	22	22	22	12	22	22	12	11	22	22	22	11	11	22	22	22	22	12	12	12	22	11	11	22	22	22	22	12	22	12	11	22	22	11	22	12	12	12	12	22	12	12	22	11	22	12	11	22	22	22	11	22	12	12	22	11	22	12	12	22	12	12	22	22	22	11	12	22	11	22	12	11	22	22	12	22	12	11	22	11	12	22	12	22	12	12	22	12	22	22	11	22	12	12	22	12	11	11	22	11	22	22	12	22	22	12	11	22	12	12	22	12	12	12	12	12	12	11	12	11	12	11	11	11	11	11	11	11	11	11	12	22	12	22	22	12	12	11	12	22	22	12	22	12	11	12	12	22	22	22	11	22	11	22	11	22	22	22	11	12	22	11	22	22	12	11	22	11	12	11	12	12	22	11	11	22	12	12	11	22	22	22	12	11	12	11	12	12	12	12	12	12	12	11	12	12	12	12	12	22	22	22	22	22	22	22	11	22	11	12	22	12	22	11	12	12	12	11	22	12	12	22	22	12	12	11	22	22	22	22	12	22	22	12	22	12	12	22	22	22	11	22	22	22	22	22	11	12	12	11	11	22	12	11	11	22	12	11	22	11	22	22	11	12	22	22	22	12	22	12	12	22	22	12	22	12	22	11	11	22	22	22	12	12	12	22	22	12	22	22	12	22	12	22	11	11	11	22	22	12	11	22	22	22	22	11	11	11	12	22	22	22	11	12	22	12	22	22	22	22	22	22	22	11	12	11	11	22	22	11	22	22	22	22	22	22	22	22	22	11	12	11	22	22	12	22	22	22	11	11	22	11	22	12	22	22	11	22	12	12	11	11	12	11	22	22	11	22	12	22	11	22	11	12	22	22	22	22	22	22	12	11	22	12	12	11	11	22	11	12	22	22	22	11	12	11	12	11	22	22	22	12	22	22	22	12	12	12	22	11	12	11	12	22	11	22	11	11	22	11	22	22	12	11	12	22	22	22	22	22	12	12	22	11	22	12	22	22	22	22	12	22	12	12	12	22	12	12	11	22	12	22	11	22	11	12	22	11	12	11	11	11	12	12	22	12	22	22	12	11	22	11	11	22	12	22	22	22	22	11	12	22	12	12	12	22	22	11	22	12	12	12	12	11	22	11	12	12	12	22	11	11	11	11	22	22	22	12	22	11	22	22	22	11	22	12	11	22	22	22	22	12	11	12	12	22	22	22	22	12	12	22	12	22	12	11	12	22	11	22	22	12	22	11	12	12	22	22	11	12	22	22	22	11	22	22	11	22	12	11	11	12	22	12	11	22	11	11	22	12	22	12	12	12	22	22	22	22	12	22	12	12	22	22	11	11	22	22	22	12	22	22	12	22	12	22	22	11	11	12	12	22	22	12	12	12	22	12	22	12	22	22	22	22	22	12	12	22	11	11	11	22	11	22	22	12	22	12	11	11	11	22	12	12	12	22	22	22	11	22	22	22	22	22	22	22	11	11	22	22	11	11	12	22	12	22	11	22	12	12	22	22	22	11	12	22	22	11	22	12	12	11	12	12	22	12	11	12	22	12	12	12	12	22	22	12	11	22	22	12	22	22	11	22	11	12	22	22	22	11	12	12	22	11	22	11	11	22	12	22	11	22	22	22	22	12	22	22	22	22	12	22	12	12	22	12	12	22	22	11	12	12	12	12	11	11	22	22	22	22	22	12	12	11	22	22	12	12	12	12	22	22	22	11	22	22	11	22	22	11	22	11	22	22	22	12	22	22	12	22	22	22	22	22	12	11	12	11	22	11	11	22	12	22	11	12	22	11	22	11	12	12	11	12	12	11	12	12	22	22	12	12	12	12	11	12	22	12	11	22	11	12	12	22	12	22	22	12	12	22	22	12	22	11	12	22	12	22	22	22	11	11	22	22	22	11	11	11	22	12	11	11	11	12	11	11	11	22	12	22	12	12	22	22	11	11	22	22	11	22	22	22	22	22	11	22	22	22	11	22	22	22	22	22	22	22	22	22	11	22	11	11	22	22	22	22	22	11	22	22	11	22	11	22	11	11	11	22	22	22	22	22	22	22	22	22	11	22	22	12	11	11	22	22	11	11	11	11	22	22	22	22	22	22	22	22	11	11	22	22	11	22	22	22	22	22	22	11	11	11	11	22	22	22	11	11	11	22	11	12	22	22	11	22	11	11	22	22	22	22	22	11	11	22	22	11	22	22	22	22	11	22	22	22	11	11	22	11	22	11	22	22	11	11	22	11	22	11	22	22	11	22	22	22	11	11	22	11	22	22	22	11	22	11	22	22	11	11	22	22	22	22	11	22	22	11	22	22	22	11	11	11	22	22	22	11	11	22	11	22	22	11	11	11	22	22	22	11	22	22	11	22	22	22	11	22	11	22	11	11	22	22	11	22	11	11	11	22	11	11	22	11	11	22	22	22	22	22	22	11	22	22	22	22	22	22	11	22	22	22	11	22	22	22	22	22	11	22	11	22	22	11	11	11	11	22	22	11	22	22	11	22	22	22	22	22	11	22	22	11	11	12	12	22	22	22	12	11	12	22	22	12	22	22	22	12	11	22	11	11	22	22	12	22	11	11	22	22	22	11	22	22	22	12	22	11	12	11	22	12	12	22	22	11	12	12	22	22	12	22	11	12	12	11	22	22	22	22	22	11	22	12	22	11	22	11	22	22	12	22	22	12	11	22	11	22	12	22	22	12	22	11	12	22	22	22	11	12	22	22	11	11	22	22	11	22	11	11	22	11	12	22	22	22	22	11	12	12	11	22	11	11	22	22	12	11	22	12	11	12	11	11	12	12	12	12	12	22	12	22	12	12	12	12	12	11	22	22	22	22	11	12	12	11	12	11	22	11	11	12	22	22	22	22	22	11	11	22	11	12	11	12	11	22	22	12	11	12	11	12	22	22	22	12	22	12	12	11	12	11	22	11	12	12	12	11	12	12	12	12	22	11	22	11	12	22	12	11	22	22	22	12	22	11	22	12	22	22	11	11	22	22	12	11	12	12	11	12	11	22	12	12	22	22	12	12	12	12	22	22	22	12	22	11	12	22	22	22	22	11	22	22	22	22	22	12	22	22	22	22	11	11	11	22	22	12	22	22	22	12	12	22	11	22	12	22	22	22	12	12	12	22	11	12	12	22	22	11	22	22	12	22	22	22	22	22	22	22	12	22	11	22	12	12	12	11	22	12	12	12	12	22	11	12	11	12	22	11	12	11	22	11	22	22	22	11	22	12	22	11	22	12	12	12	22	22	22	11	22	22	11	11	12	22	12	12	22	12	22	11	12	12	11	12	12	12	22	11	22	22	22	22	11	22	22	22	12	12	12	12	11	11	22	12	12	12	22	11	22	22	12	22	12	11	11	12	22	12	12	12	22	22	12	11	22	22	22	22	12	11	22	22	22	12	12	22	22	12	22	12	22	11	22	12	12	12	12	22	22	11	22	12	22	11	22	11	22	22	12	22	22	12	12	22	22	11	22	11	11	22	22	22	12	22	11	22	11	22	12	12	22	22	11	11	11	11	22	11	12	12	11	22	22	12	22	22	22	22	12	12	22	22	22	12	11	22	22	12	22	22	22	22	22	11	22	22	12	12	22	22	22	22	22	22	22	22	22	11	12	22	12	12	12	22	11	11	12	22	22	11	11	12	22	12	12	22	22	22	22	22	12	12	22	22	12	22	12	22	22	11	22	22	22	22	22	22	22	11	22	22	12	12	12	11	12	22	12	11	22	22	11	22	22	11	22	11	22	12	22	12	11	22	22	12	22	11	22	12	12	22	22	22	22	12	22	12	12	11	11	22	12	22	22	12	22	11	22	22	22	11	22	22	11	22	22	22	11	22	22	12	12	22	22	22	22	11	22	12	11	12	12	12	12	11	22	22	22	22	12	12	22	12	11	22	12	22	22	22	22	11	11	11	11	11	11	22	22	22	12	22	11	22	22	12	11	22	12	12	12	12	12	22	11	22	12	22	12	22	22	22	22	22	12	22	22	12	11	22	22	12	11
W2x001-22-11	11	12	11	12	22	11	12	12	11	22	22	22	22	12	11	22	22	11	11	22	12	22	22	11	11	12	12	22	12	12	22	11	22	11	11	12	12	11	22	12	11	12	22	12	11	12	12	12	12	12	22	22	22	22	22	22	22	22	22	12	12	11	12	22	11	12	12	12	22	12	22	22	22	12	22	22	22	22	22	11	12	22	22	22	11	11	12	12	22	22	22	22	22	11	11	22	22	11	12	11	12	11	22	22	12	22	22	22	12	11	12	22	11	22	11	22	11	11	22	22	22	22	12	11	22	12	12	12	11	22	22	12	12	12	22	22	22	11	22	22	22	11	11	22	12	11	11	22	12	12	12	12	12	12	12	12	11	12	11	12	22	12	12	12	12	22	22	22	12	22	12	12	11	12	22	11	11	11	11	22	22	12	22	22	22	11	12	22	22	22	11	12	22	12	12	22	12	22	22	22	11	22	22	12	22	12	22	22	12	12	12	22	12	22	22	12	11	22	12	22	22	22	22	11	22	12	22	11	11	22	11	22	11	22	22	11	22	12	22	22	22	22	22	22	11	22	12	11	12	22	11	12	22	22	22	22	11	11	11	12	12	22	22	22	11	22	22	11	22	22	12	22	22	22	22	22	12	22	22	12	22	22	22	22	22	22	11	12	12	22	12	22	12	22	12	22	22	12	22	22	22	12	22	22	22	22	12	22	12	22	22	12	12	12	22	22	11	12	11	11	22	12	12	11	11	22	22	12	22	22	11	22	11	11	11	22	12	22	22	22	12	11	12	22	11	12	22	12	12	22	22	12	22	11	12	22	12	12	12	22	22	12	22	12	12	22	22	22	22	22	22	11	11	22	22	22	12	11	22	11	22	22	12	22	11	11	12	12	22	11	22	12	11	22	11	22	12	11	22	22	22	22	22	22	12	22	12	12	11	11	22	12	11	12	12	22	22	22	11	12	22	12	12	22	12	22	12	12	12	12	12	12	22	11	22	12	12	22	11	22	11	12	22	11	22	22	11	11	22	11	22	22	22	11	11	11	22	22	22	22	22	22	11	22	11	22	22	22	22	22	11	11	22	11	11	22	22	22	22	22	22	22	11	11	11	11	22	11	11	22	22	22	22	22	22	11	22	11	12	22	11	11	22	22	22	22	11	11	11	22	11	22	11	11	22	11	22	22	22	11	11	22	11	11	22	11	22	22	12	22	22	22	12	22	11	22	12	12	22	12	22	22	12	11	22	11	22	22	22	12	22	22	11	12	22	11	12	22	22	22	12	22	22	22	11	11	12	22	12	12	22	12	12	22	12	11	12	22	11	12	22	11	22	12	11	22	12	22	22	22	12	11	22	11	22	11	22	22	11	12	11	12	12	22	22	12	12	12	12	22	12	12	12	11	11	11	12	22	22	12	12	11	12	12	12	22	12	12	12	11	11	22	11	11	11	22	12	22	22	22	11	22	22	12	12	12	22	22	22	22	12	22	11	11	12	12	12	22	12	22	12	12	11	22	22	22	12	12	11	12	12	22	22	12	22	22	11	22	12	12	12	22	12	11	12	12	22	22	11	11	22	12	22	22	11	11	22	12	12	11	22	11	11	12	12	11	22	22	11	12	22	12	22	22	22	22	11	11	22	11	11	11	12	22	11	11	11	12	22	22	11	22	22	12	22	22	12	22	12	22	12	12	11	22	11	22	12	22	12	22	22	12	12	12	11	11	22	11	22	11	22	12	22	11	12	12	22	11	22	22	22	22	22	22	12	22	12	12	12	11	12	11	12	22	12	22	11	22	12	22	22	22	22	12	12	22	11	11	22	12	11	22	22	22	12	12	12	11	12	12	12	22	22	22	12	11	12	22	11	11	22	11	12	12	11	11	12	12	12	11	12	22	12	22	11	12	12	12	22	12	11	11	12	11	12	11	12	22	11	11	12	12	12	22	12	11	11	12	22	12	22	22	22	12	22	22	22	22	12	22	11	12	22	12	11	11	11	12	12	22	11	12	11	22	11	22	22	12	12	22	12	11	12	12	12	12	22	12	11	11	22	11	11	22	12	12	11	11	22	12	22	22	12	22	12	12	12	22	22	11	11	22	12	12	22	11	12	11	12	22	11	22	11	22	12	22	22	11	12	22	11	22	22	22	12	11	12	12	12	22	12	22	11	12	22	22	11	22	22	22	22	11	11	22	12	22	11	22	12	22	22	22	12	22	12	12	22	22	22	22	11	22	22	12	22	12	22	12	12	22	12	12	12	12	12	22	11	11	22	12	12	12	22	11	11	11	11	11	22	11	11	22	11	22	22	22	22	22	11	11	22	11	22	11	22	11	22	22	11	22	11	11	11	22	22	22	22	22	22	22	22	11	11	11	22	11	11	22	22	22	22	22	11	11	11	11	22	22	22	22	22	12	11	12	12	12	11	12	12	12	22	12	12	22	22	12	22	12	12	12	12	22	22	11	12	12	22	12	22	11	11	12	11	12	22	11	12	12	11	22	22	11	12	22	11	11	12	22	22	11	11	11	11	11	12	12	12	12	22	11	12	22	22	11	11	22	11	22	12	12	11	11	12	12	12	12	12	12	12	12	22	12	22	11	12	11	11	12	22	12	22	22	22	22	11	22	12	22	22	22	22	11	22	22	22	11	11	22	22	11	12	12	22	12	11	12	12	22	11	22	22	22	22	12	12	22	22	22	11	22	12	22	22	22	22	22	22	22	11	22	22	11	22	22	12	22	22	22	11	11	11	22	11	11	22	22	22	11	12	12	22	11	22	12	11	11	22	22	12	11	12	22	12	22	22	22	11	11	22	22	22	22	22	22	12	22	12	11	22	22	22	22	22	22	22	22	11	22	22	22	22	22	11	22	22	22	11	22	11	22	22	22	11	22	22	22	22	11	11	22	22	22	22	22	11	12	22	22	11	22	11	22	22	22	22	22	22	11	22	22	22	11	11	22	22	22	22	11	11	22	11	22	11	12	22	22	22	11	22	11	11	22	22	22	22	22	22	22	22	12	22	11	22	11	22	11	11	22	11	22	11	11	22	11	11	22	22	11	22	22	22	22	22	11	22	22	22	11	22	11	11	12	22	12	11	12	11	22	11	22	12	11	12	22	12	22	12	12	22	12	11	12	12	11	11	22	11	22	11	22	11	12	11	12	22	22	22	12	22	22	22	11	12	22	22	22	22	11	11	12	11	12	11	22	11	22	22	11	12	22	22	12	12	12	22	12	12	22	11	12	22	22	22	22	22	11	22	22	11	11	11	11	12	11	12	12	11	11	22	22	12	11	22	12	22	22	11	22	11	22	11	12	12	22	11	12	11	12	12	12	12	11	12	22	12	11	11	22	11	22	22	11	11	12	12	22	12	22	22	12	22	12	22	22	11	12	22	11	22	11	11	11	11	22	11	22	22	12	11	22	22	22	22	22	22	11	22	22	11	22	12	22	22	22	22	11	22	12	12	22	11	11	11	22	22	11	22	22	22	22	12	22	22	12	22	22	11	22	12	22	22	22	22	12	12	12	22	11	11	22	22	12	22	22	11	11	12	12	22	22	22	11	11	12	22	11	11	22	22	22	22	22	12	22	22	12	22	22	22	11	22	22	11	22	22	22	22	22	11	12	12	22	22	11	22	11	22	11	11	11	22	11	22	22	12	11	11	11	11	22	11	22	11	11	22	22	11	22	22	11	12	22	22	11	11	22	11	22	12	12	12	11	11	12	22	11	22	22	22	22	22	11	12	22	22	11	22	11	11	22	12	11	11	22	22	22	22	22	22	12	22	22	22	22	22	12	22	22	12	22	11	12	12	22	22	22	11	22	22	11	22	22	11	11	22	22	11	22	11	22	22	11	22	11	22	11	11	11	22	22	22	11	22	11	22	22	22	22	11	11	22	11	11	11	11	22	22	11	11	22	11	22	11	11	22	22	11	22	22	22	11	11	22	22	22	11	22	22	22	22	11	22	22	11	22	22	11	22	22	22	22	22	22	11	11	11	11	11	22	22	22	11	22	11	11	11	22	11	22	22	22	11	22	11	22	22	22	22	11	22	22	11	11	11	22	22	22	11	22	11	22	11	11	11	22	22	11	22	22	22	22	11	22	11	22	22	22	12	22	11	22	22	22	22	12	22	22	22	22	11	22	22	22	11	22	11	11	12	11	22	12	22	22	12	12	22	11	22	22	11	22	11	11	22	12	12	12	22	22	12	22	11	11	11	12	12	12	12	12	12	11	11	22	12	12	22	12	12	22	12	12	22	12	12	11	11	12	11	22	12	11	22	11	11	22	11	11	22	12	22	22	22	22	22	22	22	11	22	12	12	22	22	12	22	12	22	22	22	22	12	12	12	22	22	12	12	22	11	22	11	22	22	22	11	11	22	22	22	12	11	22	12	22	22	12	11	12	22	22	22	12	22	22	22	11	11	22	11	22	12	22	22	22	22	22	12	22	22	12	11	12	12	11	12	22	22	11	11	11	12	22	22	22	22	12	22	22	11	11	11	22	22	11	11	12	12	12	22	22	22	12	11	22	22	12	22	12	12	12	22	11	22	22	12	22	11	22	22	22	12	11	22	22	11	11	12	22	22	22	22	12	11	12	22	12	12	12	11	12	22	22	11	22	12	22	22	22	22	22	22	22	12	11	22	12	22	22	11	12	12	11	22	11	22	22	11	12	12	22	12	22	22	12	22	11	11	22	12	12	11	12	11	11	12	22	22	22	12	11	22	11	11	22	22	11	11	22	12	12	12	12	22	12	11	12	22	12	12	22	22	11	12	22	12	22	11	11	22	12	22	11	22	22	22	22	12	11	22	12	22	12	22	22	22	12	22	22	22	22	12	12	22	11	22	22	22	22	11	11	12	12	22	11	11	12	11	22	22	12	11	22	11	22	11	22	11	11	22	11	22	11	12	11	22	12	12	11	12	12	22	12	22	12	22	22	11	22	12	12	12	22	11	22	22	11	12	22	12	11	22	11	22	11	22	22	22	12	22	22	22	12	12	11	11	11	22	22	12	22	22	22	11	11	22	11	22	22	12	11	11	12	22	12	11	12	11	22	11	22	12	22	22	12	12	22	22	22	12	22	11	22	22	12	22	22	22	11	12	22	12	12	22	22	22	11	11	12	11	12	11	22	12	12	11	22	22	12	12	12	22	11	22	11	11	11	22	22	11	12	22	22	12	12	12	22	22	11	22	12	12	22	22	22	22	11	11	12	22	22	22	12	12	11	12	22	22	12	22	12	11	12	22	12	22	12	22	12	22	12	11	22	22	12	11	12	22	12	12	12	12	22	22	22	12	12	22	11	12	12	12	11	11	22	12	12	11	22	22	22	12	11	11	11	12	22	22	12	12	11	12	11	22	11	22	22	22	22	22	12	22	22	12	11	22	12	22	22	12	12	12	12	11	11	12	22	22	22	22	12	12	22	12	22	22	22	12	22	22	11	12	12	11	12	11	12	12	22	12	22	11	22	11	11	12	12	22	22	22	22	11	22	12	22	22	12	11	12	22	22	22	22	12	12	11	22	11	22	11	22	12	22	22	22	22	22	11	22	11	11	22	22	11	22	11	22	12	22	22	11	11	22	22	22	12	11	22	22	11	22	22	22	22	11	22	22	11	12	22	22	11	11	11	22	22	22	22	22	11	22	22	11	22	22	22	22	22	11	22	11	22	22	11	22	22	22	11	11	11	11	12	22	11	22	11	22	11	22	11	22	11	22	22	11	11	22	11	22	11	22	22	22	11	22	22	22	22	11	22	11	11	22	22	11	22	22	11	22	22	22	22	11	11	11	22	11	12	11	11	22	22	11	11	11	11	22	22	22	22	22	22	22	22	22	11	22	22	22	22	11	11	11	22	11	22	22	22	22	22	11	11	22	11	22	22	22	11	11	11	11	22	22	22	11	22	22	22	11	22	11	22	11	11	11	11	22	22	11	11	22	22	11	11	22	11	22	11	22	22	22	22	22	22	22	11	22	11	11	11	22	22	22	11	22	22	22	11	11	11	11	11	22	22	11	22	11	22	22	22	22	22	11	11	22	22	22	22	22	22	22	22	11	11	22	22	22	22	22	22	11	11	22	22	22	22	22	22	22	11	11	22	11	22	22	11	22	11	11	11	11	22	11	11	11	11	22	22	11	22	11	11	22	22	22	11	22	11	22	22	22	22	22	22	22	22	22	22	11	11	12	11	22	22	11	22	22	11	11	22	22	22	22	11	11	22	11	11	11	22	22	22	22	11	22	22	11	11	22	11	22	11	11	11	11	11	22	22	11	11	11	11	22	11	11	11	22	22	22	22	22	22	22	11	22	22	22	22	22	11	22	11	11	22	22	11	22	11	22	22	22	11	22	11	11	22	11	11	11	11	11	22	11	11	11	11	22	22	22	22	11	22	22	11	11	11	22	22	22	22	11	22	22	22	22	11	22	22	22	22	22	11	11	11	11	11	11	22	22	22	11	22	22	11	22	22	22	22	11	11	22	11	22	11	11	11	22	22	11	11	22	22	22	11	22	22	22	11	22	22	22	11	22	22	22	11	22	22	11	22	11	22	11	11	22	22	22	11	22	22	22	11	11	22	22	22	11	11	11	22	22	11	22	22	22	11	22	22	22	22	11	22	22	22	11	11	22	11	22	22	22	11	22	11	22	22	22	11	11	22	22	11	22	22	22	22	22	11	22	22	11	22	22	11	22	11	11	22	22	11	22	11	11	11	22	22	11	11	22	11	11	22	11	11	22	22	11	22	22	22	22	22	11	22	11	22	11	12	11	12	12	11	22	22	22	12	22	22	11	22	22	12	22	22	22	11	11	12	22	22	11	22	11	22	11	12	11	12	11	22	11	22	22	12	22	11	22	12	11	22	22	11	11	12	22	22	22	11	22	12	22	12	11	11	12	12	22	22	12	12	22	22	11	12	12	11	22	22	22	22	11	11	12	12	22	22	22	22	22	22	22	11	22	12	12	22	22	22	11	12	22	22	12	22	22	22	12	12	22	11	22	22	22	11	22	22	22	22	12	12	22	12	11	11	22	11	22	11	11	22	22	12	11	22	22	11	22	11	11	11	12	12	22	22	12	12	22	11	11	22	22	11	11	12	22	22	11	22	11	22	11	22	11	22	22	11	12	11	11	22	12	11	11	12	11	22	11	22	11	11	22	22	22	22	11	12	22	22	11	22	11	22	11	11	11	22	22	11	11	22	11	11	12	22	22	22	22	22	22	22	11	22	12	11	12	22	22	22	22	22	11	22	11	11	22	22	12	11	11	22	22	11	11	22	22	12	22	11	22	22	22	22	22	11	11	22	11	22	22	11	11	11	22	22	22	22	11	22	22	11	11	22	22	11	12	22	22	22	12	11	22	22	12	22	22	22	11	11	22	11	22	22	11	11	11	22	11	22	11	22	11	22	11	22	11	22	22	11	11	11	11	11	11	11	11	12	22	11	22	22	22	22	11	22	22	22	11	22	22	11	22	11	11	22	11	11	12	22	22	22	11	12	22	11	11	11	22	22	22	22	11	11	22	22	22	11	22	22	22	22	22	22	22	22	12	22	22	11	22	22	22	22	22	22	22	22	22	11	22	12	12	22	12	22	22	22	22	22	12	22	22	11	11	22	11	11	11	22	22	22	22	22	22	22	11	22	11	22	22	22	22	22	22	22	12	12	22	22	22	12	12	11	22	11	22	11	12	22	22	22	22	12	11	22	11	22	22	11	22	11	22	11	11	11	22	22	22	22	11	11	11	22	22	11	11	22	11	11	12	22	11	11	11	22	22	22	11	22	11	11	22	22	11	22	11	11	22	11	22	22	22	22	11	11	22	11	22	22	22	11	11	22	11	22	11	11	22	11	11	22	11	22	22	22	22	22	22	22	22	22	22	11	11	22	22	11	22	22	11	22	22	11	11	22	11	11	22	22	11	22	11	11	11	22	22	22	22	22	12	22	11	11	22	11	11	11	11	22	11	22	11	22	11	11	11	22	22	22	22	11	22	22	22	22	11	22	11	11	22	11	22	22	11	22	11	22	11	11	22	22	22	22	22	22	22	22	22	22	22	22	11	11	11	11	22	22	22	22	22	22	11	22	22	22	11	11	22	22	22	11	22	11	22	22	22	22	22	22	22	22	22	11	22	11	11	11	22	22	22	22	22	22	22	22	22	11	22	22	22	22	11	22	22	11	11	11	22	11	22	11	11	11	22	22	22	22	22	22	11	11	22	11	22	22	22	12	22	11	22	11	22	11	11	11	22	22	22	22	22	11	11	22	22	11	22	22	22	22	11	11	11	22	22	22	11	11	11	22	22	22	22	22	22	11	11	11	22	11	22	11	11	11	22	22	22	22	11	11	22	11	22	11	22	22	22	11	11	22	22	11	22	22	22	22	22	22	11	22	11	22	22	11	11	22	11	11	22	11	11	11	22	11	11	22	11	11	22	22	22	22	22	22	11	22	11	22	22	22	22	22	22	11	11	11	22	11	11	11	22	11	11	22	11	22	22	22	11	22	11	11	22	11	11	22	22	22	11	22	11	22	22	22	11	11	11	11	22	11	22	11	11	11	22	11	22	11	11	22	11	22	11	22	22	11	22	11	22	22	22	22	22	11	11	22	22	22	22	11	22	11	22	11	11	22	11	22	22	22	22	22	22	11	11	22	22	22	11	22	22	22	22	22	11	22	22	11	11	11	22	22	22	11	22	11	22	11	22	22	11	22	11	22	11	22	22	22	22	22	22	11	11	22	22	11	22	22	22	11	11	22	22	22	11	22	22	22	22	11	22	22	22	22	22	22	22	22	11	11	22	11	11	22	11	22	22	22	11	22	11	22	22	11	11	22	22	22	22	11	22	22	22	11	22	22	22	22	22	22	11	22	11	22	11	22	22	22	22	11	11	11	22	22	22	22	11	22	22	22	22	22	22	11	22	11	11	11	11	22	22	22	11	22	22	11	22	22	22	22	11	22	22	22	11	11	22	22	11	22	22	11	11	22	22	11	22	11	11	22	11	22	11	22	22	11	22	11	22	11	22	22	22	22	11	22	22	22	11	22	22	22	22	11	11	11	11	22	22	11	22	11	22	22	11	11	11	11	11	22	11	22	11	11	11	22	22	22	22	11	22	22	22	11	11	11	22	11	11	11	22	22	11	11	22	22	22	22	11	22	22	22	11	22	22	22	11	22	22	22	22	22	22	22	22	11	11	22	11	22	11	11	22	22	11	22	22	22	22	11	22	22	11	11	22	22	22	11	22	22	22	22	22	22	22	11	22	11	11	12	22	11	22	11	11	22	22	11	22	11	22	22	22	22	11	12	22	22	22	22	22	11	22	22	22	22	11	22	11	22	11	11	22	11	11	22	22	11	11	22	11	22	22	22	22	11	22	11	11	22	22	22	22	22	22	11	22	22	22	22	22	22	11	22	22	22	22	11	22	22	22	22	22	22	11	22	11	22	22	22	22	22	11	11	11	22	11	22	22	11	11	11	22	22	11	11	11	11	11	22	22	22	22	22	11	22	11	11	11	22	22	11	22	11	22	22	22	22	22	11	22	11	11	22	11	11	11	22	22	22	11	11	11	11	11	22	22	22	22	22	22	22	11	11	22	22	11	22	22	22	22	11	11	22	22	11	11	11	11	22	11	22	22	11	22	22	22	11	11	11	12	22	22	11	22	11	11	22	11	22	22	11	11	22	11	22	22	11	22	22	11	11	22	22	11	22	11	11	22	22	22	11	22	11	22	11	22	22	22	22	22	22	22	22	12	11	22	22	11	11	11	22	22	11	22	22	22	22	22	11	22	22	22	22	11	11	22	11	22	11	22	11	11	22	22	11	11	22	22	11	11	11	22	11	22	11	22	22	22	11	22	22	22	22	22	22	11	22	22	22	22	22	22	11	22	11	22	22	11	22	11	22	22	11	11	22	22	22	11	22	22	11	11	22	11	11	11	22	22	12	11	22	22	22	12	12	22	11	22	12	12	12	12	12	22	12	11	12	11	12	12	11	22	11	22	12	22	12	12	22	12	12	12	11	11	22	12	12	11	22	11	12	22	22	12	11	12	22	12	12	12	12	12	12	11	22	12	12	22	22	12	22	11	22	22	22	12	11	22	11	12	12	22	22	11	22	12	22	22	22	22	11	12	22	12	22	22	22	22	12	22	22	11	22	22	22	22	22	22	12	22	22	22	22	12	12	12	12	12	11	12	22	11	11	22	22	22	11	22	11	22	22	11	22	22	22	22	22	22	22	22	11	11	11	22	22	11	22	22	11	22	11	11	11	11	11	11	11	11	11	22	22	11	11	22	11	11	11	22	11	11	11	22	11	22	22	22	22	22	11	22	11	22	22	11	22	22	22	22	22	11	11	22	11	22	11	11	22	22	22	11	22	22	22	22	11	22	22	22	11	22	11	22	22	11	22	22	22	22	22	11	22	22	22	22	22	22	11	11	11	22	22	11	22	22	22	22	22	22	22	11	22	22	11	22	11	22	11	11	22	22	12	22	11	11	22	11	11	22	11	22	22	22	22	22	11	22	11	22	22	11	11	11	11	22	22	11	22	22	22	11	11	22	11	22	22	11	11	22	11	22	11	22	22	22	22	22	11	11	22	22	22	22	11	11	11	22	11	22	11	22	22	22	11	22	22	22	22	22	22	22	11	11	11	22	11	12	22	22	22	22	12	11	12	22	11	11	11	22	22	22	22	12	12	12	22	11	22	12	12	22	11	12	22	12	22	22	12	12	12	12	11	22	22	12	22	11	22	12	12	22	12	22	22	22	22	22	11	22	22	22	12	11	11	12	22	22	12	22	12	22	22	11	22	12	22	22	11	22	11	11	11	12	22	11	22	22	22	22	22	22	11	22	22	22	11	11	11	22	22	11	22	22	22	22	22	11	12	11	11	11	12	22	22	22	22	12	22	22	12	11	22	22	12	22	22	11	22	11	12	11	22	12	22	22	22	22	12	22	12	22	11	22	22	12	22	11	22	22	11	11	11	22	22	11	12	22	12	22	11	22	11	22	22	22	22	11	22	22	12	12	22	12	22	22	22	22	12	22	11	22	22	22	22	12	22	22	22	22	22	22	11	11	22	22	22	22	22	11	22	22	22	11	22	22	22	22	22	11	22	12	22	22	22	22	11	22	22	11	12	22	22	22	22	12	22	22	12	11	22	11	22	12	12	22	22	11	22	22	22	22	11	22	22	11	22	22	11	22	11	22	11	11	22	11	12	12	11	22	22	22	22	22	22	22	11	22	22	22	12	11	22	11	11	11	22	22	22	11	12	22	22	22	12	11	22	22	11	12	22	22	22	22	22	22	22	22	11	12	11	22	12	22	22	11	11	11	22	22	11	22	22	12	22	11	11	11	22	22	22	12	12	22	22	22	22	11	12	11	12	11	22	22	22	22	22	22	22	22	22	22	11	11	22	22	11	11	11	11	11	22	22	22	11	11	11	22	22	11	22	22	11	22	22	11	12	22	22	11	12	12	22	12	12	12	22	22	22	22	22	12	12	11	12	22	11	22	12	11	22	12	22	12	11	12	11	22	22	11	11	11	11	22	11	22	11	22	12	12	12	11	12	12	22	22	11	11	22	22	11	12	12	11	22	22	22	22	11	11	22	22	11	12	12	12	22	22	11	22	22	11	22	12	12	12	22	22	22	11	22	22	22	22	12	11	11	11	11	12	22	22	11	22	11	22	22	11	12	11	22	12	11	22	12	12	22	22	12	11	22	11	22	12	12	12	22	12	12	22	12	11	22	22	22	22	12	22	22	22	11	12	22	22	12	22	12	12	22	22	11	22	12	11	22	11	12	11	11	22	11	22	12	11	22	22	22	22	22	11	12	22	11	12	22	11	12	12	12	22	22	12	11	22	12	12	12	11	11	22	11	11	11	22	11	22	22	11	22	22	22	11	11	22	22	22	11	11	22	22	11	22	11	22	11	11	11	22	22	11	22	22	22	22	22	22	22	11	22	11	22	11	22	11	22	11	11	22	11	22	22	11	11	22	11	22	22	22	11	11	11	11	22	11	11	22	22	22	22	22	11	22	11	11	22	11	22	11	22	11	22	11	22	22	22	11	11	22	22	11	22	11	11	11	11	11	11	11	22	11	22	22	11	11	11	22	22	22	11	22	22	22	11	11	22	11	22	22	22	22	22	11	22	22	22	22	22	22	22	22	22	12	11	22	22	11	22	22	11	22	22	11	11	22	22	11	11	11	22	11	11	22	11	11	22	11	11	22	22	11	11	22	11	11	11	22	22	11	22	22	11	11	22	22	22	22	11	22	22	22	22	22	22	11	22	22	11	22	11	22	11	11	11	11	11	11	22	11	22	22	22	22	22	11	22	11	22	22	22	11	11	11	11	22	11	11	22	11	22	22	11	22	11	22	11	22	11	11	11	22	11	22	11	22	22	22	22	11	11	11	11	22	22	22	22	22	22	22	22	22	22	11	22	22	22	11	11	22	22	11	11	11	11	22	22	22	11	11	22	22	22	22	11	11	22	11	11	11	11	11	22	22	22	22	11	22	22	11	22	11	11	22	22	22	22	22	11	22	11	11	22	22	22	22	22	22	11	11	11	11	11	11	11	22	22	11	11	11	22	11	11	22	22	22	22	22	22	22	22	22	11	11	11	22	22	22	11	11	11	22	11	22	22	22	11	11	22	22	11	22	22	22	11	22	11	22	22	11	11	11	11	11	11	22	22	11	11	22	22	22	11	22	22	22	11	11	11	11	22	11	22	22	22	11	22	22	22	22	22	22	12	12	22	22	11	11	22	22	22	22	22	11	22	11	11	22	22	11	11	22	11	22	22	22	22	22	11	11	22	22	22	22	22	22	11	11	11	11	22	22	12	11	22	22	11	11	22	11	22	22	22	22	22	11	11	22	22	11	11	11	22	22	22	11	11	22	22	22	11	11	22	22	11	11	22	22	11	22	22	22	22	11	11	22	22	11	22	11	11	22	22	22	22	22	11	11	11	11	11	11	22	11	11	22	11	22	22	11	22	22	22	22	11	11	11	22	11	11	22	22	11	11	22	22	22	11	22	22	22	11	11	22	11	22	11	22	22	11	22	22	22	22	22	11	12	22	12	12	22	12	22	12	12	12	11	22	22	12	22	12	12	11	22	22	12	22	22	22	22	22	11	22	12	22	22	12	12	12	12	22	12	12	22	12	22	22	12	22	22	11	22	11	22	22	22	22	12	11	11	22	22	22	12	12	12	12	12	12	22	22	11	11	22	12	22	22	12	11	12	22	22	11	22	22	12	22	11	22	22	12	22	12	12	11	22	12	22	22	22	22	12	22	22	22	22	22	12	12	22	12	22	22	22	22	22	22	22	22	11	22	11	22	12	12	22	11	22	11	11	12	22	22	11	12	22	22	11	22	12	22	22	11	22	22	22	11	22	22	12	22	12	22	12	22	12	22	11	12	22	11	22	22	11	22	22	11	11	22	12	11	12	12	11	22	22	11	22	22	12	22	11	22	11	12	22	12	22	11	11	11	11	22	12	22	22	22	22	22	12	11	22	22	22	22	22	22	12	12	22	22	22	11	22	22	22	22	11	22	22	12	12	22	22	11	22	12	11	12	22	11	11	22	22	12	12	12	22	12	12	22	22	12	12	22	22	22	22	22	12	12	12	22	12	12	22	22	22	11	12	22	22	22	12	12	12	11	22	22	22	12	22	11	11	22	22	22	11	12	22	12	12	11	22	22	22	12	22	22	11	12	22	12	11	22	12	22	22	12	22	22	12	22	11	22	22	22	22	11	22	22	22	12	12	22	22	12	11	22	22	12	22	22	11	22	22	11	12	11	22	12	22	22	12	12	12	22	12	22	22	11	11	11	22	12	12	22	12	12	12	22	12	22	12	11	12	22	22	22	12	22	22	11	22	11	22	12	22	12	12	12	22	12	22	22	22	22	12	22	12	22	22	22	11	22	11	11	22	12	22	12	22	12	12	12	22	22	11	12	12	12	12	11	22	11	12	11	22	12	12	12	22	12	22	11	22	11	22	12	12	12	22	22	12	11	22	22	22	12	22	22	12	22	22	22	22	11	12	22	11	22	11	11	22	22	22	11	12	11	22	22	22	22	11	11	22	11	11	22	12	22	22	22	11	11	11	12	11	22	12	22	22	12	22	12	12	22	22	11	22	22	22	11	12	11	22	22	12	22	22	22	12	11	22	22	22	22	11	11	11	11	22	22	11	11	12	22	22	12	11	22	12	12	12	12	22	11	12	11	12	12	11	12	22	22	12	12	22	22	22	22	22	22	22	22	12	22	22	22	12	11	22	22	22	22	12	22	11	12	22	12	11	12	12	11	12	22	22	22	11	22	12	22	11	11	11	22	11	22	22	22	22	22	12	11	11	22	22	22	11	11	22	11	22	22	22	22	11	11	22	11	22	22	22	22	12	22	22	22	11	22	22	11	11	12	22	22	11	11	22	22	12	11	22	22	12	12	12	22	11	12	12	11	22	12	12	22	12	22	12	22	22	12	22	12	11	22	22	11	12	22	22	12	22	11	22	22	22	22	11	11	11	22	11	22	22	11	11	22	22	11	22	22	22	11	11	11	22	22	11	22	22	22	22	11	22	22	11	22	22	11	11	22	22	22	22	22	22	11	22	22	11	22	11	22	12	12	11	22	11	22	22	22	22	12	22	12	11	22	12	22	12	22	11	12	22	11	11	12	12	22	12	11	12	11	12	22	12	12	22	11	11	22	11	12	22	11	22	22	12	11	22	22	22	22	22	22	11	22	22	12	22	11	12	22	22	12	12	12	12	22	12	22	11	22	11	22	22	22	22	22	22	12	12	22	11	22	22	12	12	22	12	22	22	22	11	11	22	12	12	12	12	12	22	11	22	22	22	11	22	22	11	22	22	22	12	11	22	11	22	22	22	11	11	22	11	12	11	22	22	22	22	22	11	22	22	22	22	22	22	22	22	22	22	11	22	22	22	11	22	22	11	11	22	22	22	22	22	22	11	22	11	22	22	11	11	22	11	11	22	22	11	22	22	11	22	22	22	22	11	22	22	11	22	22	22	22	22	11	11	22	22	22	22	11	22	22	22	11	11	22	22	11	22	11	12	22	11	22	11	22	22	11	22	11	22	11	11	22	22	22	22	22	11	22	22	22	22	22	11	11	22	22	22	11	11	11	22	22	22	22	11	22	22	11	22	22	11	22	11	22	22	22	11	11	11	11	22	11	22	11	11	22	12	12	11	22	11	11	11	11	22	11	22	22	11	22	11	22	22	22	11	11	11	22	11	12	22	11	12	22	22	11	12	11	22	22	11	12	22	22	22	11	22	22	22	11	22	11	11	22	11	11	22	22	11	11	11	22	11	11	12	22	11	11	22	22	22	22	22	22	22	22	22	22	11	22	22	22	12	11	11	22	12	12	22	12	22	22	22	11	22	22	11	22	22	22	22	12	12	22	11	22	12	22	12	12	12	22	11	11	22	11	12	22	12	12	22	12	12	11	22	11	22	22	12	12	22	22	12	22	22	22	22	11	22	22	11	11	11	22	11	11	22	22	11	22	11	22	11	11	22	11	22	22	22	22	22	11	11	22	22	22	22	11	12	12	11	22	22	12	11	12	11	12	12	22	11	12	11	11	22	12	22	22	12	11	22	11	22	22	12	22	22	22	11	11	12	22	22	11	22	22	12	11	11	12	22	22	22	22	22	22	11	22	12	22	22	12	12	12	22	11	22	12	12	12	12	12	12	12	12	11	11	12	12	12	11	11	11	11	11	22	11	11	11	11	12	22	12	22	22	22	22	22	11	22	22	22	11	22	11	12	22	11	22	22	22	22	22	22	22	11	12	12	12	11	22	11	22	11	11	11	12	11	12	22	22	22	12	12	22	22	22	12	22	22	11	12	12	12	22	22	22	12	12	11	11	11	11	22	12	12	22	22	11	22	22	22	12	11	12	11	22	22	12	11	11	22	22	11	22	22	11	11	12	22	12	22	11	22	22	11	22	11	12	22	11	11	22	22	12	22	22	11	11	11	12	12	11	12	22	11	22	11	11	22	22	22	12	22	12	11	12	11	22	12	11	12	22	11	11	11	22	12	12	11	11	11	12	12	22	22	22	11	12	22	12	12	22	22	22	12	22	12	12	12	12	12	22	22	12	12	22	11	22	22	22	22	22	22	22	11	22	22	11	11	11	22	22	11	22	22	22	11	22	11	22	22	22	11	22	22	22	22	12	11	22	22	22	12	11	11	22	12	22	12	22	22	22	12	22	22	12	22	22	22	22	11	11	22	11	22	22	12	11	22	22	22	22	22	22	22	22	22	11	22	11	11	22	11	11	22	12	22	11	12	12	12	12	12	12	12	12	11	22	22	11	22	22	11	22	22	11	11	22	11	12	22	22	11	22	22	11	22	12	22	22	11	11	11	22	11	22	22	11	22	22	11	12	22	22	22	22	22	22	22	22	22	22	12	22	22	12	22	22	11	11	22	22	12	22	11	11	11	22	12	22	22	11	22	22	11	12	11	22	12	11	22	12	11	22	11	12	22	11	22	22	11	11	11	22	22	11	22	11	11	11	11	11	11	11	22	22	11	22	11	22	22	22	22	11	22	22	22	11	11	22	22	11	11	11	11	22	22	11	22	11	11	11	22	11	11	11	11	11	22	22	11	22	22	22	22	11	22	22	11	22	22	11	11	11	11	11	11	11	22	11	22	22	11	22	11	22	22	11	11	22	11	22	22	11	11	22	22	22	22	11	22	22	22	11	22	22	11	22	22	11	22	11	22	22	22	11	22	11	22	22	11	22	22	22	22	22	22	22	22	22	22	22	11	12	22	22	11	11	22	22	22	22	22	11	22	11	22	22	11	22	11	11	11	22	22	11	22	11	11	22	22	11	22	11	22	22	11	22	11	22	22	11	22	11	11	22	11	11	22	11	11	11	11	22	22	11	11	22	22	11	22	22	22	11	22	22	22	22	11	11	22	22	11	22	11	11	22	11	22	22	11	11	22	22	11	22	22	22	22	22	11	22	11	22	22	11	11	22	11	22	22	22	22	11	11	22	11	11	11	11	22	11	22	22	11	11	11	22	22	22	22	11	22	11	22	22	22	11	22	11	22	11	22	22	22	22	11	22	11	22	22	22	22	22	22	11	22	22	22	22	22	22	11	11	22	22	22	22	11	11	11	22	22	22	11	11	11	22	22	11	11	22	22	11	22	22	22	11	11	22	11	11	22	22	22	11	11	22	11	22	22	22	22	11	22	22	11	11	12	12	11	12	11	12	12	22	12	12	12	11	11	22	22	11	12	22	12	22	11	12	12	22	11	12	22	11	22	12	11	22	22	22	22	11	12	12	12	22	22	11	22	12	12	12	22	22	12	22	22	12	22	22	22	12	11	11	22	12	12	11	22	22	22	22	22	22	12	11	12	22	11	11	22	12	22	12	11	22	12	22	11	22	22	11	22	22	22	22	12	22	22	12	22	12	11	22	22	12	11	11	22	12	11	12	22	11	12	11	22	11	12	22	12	22	22	11	12	11	22	22	22	22	12	11	22	11	22	11	22	22	12	12	11	22	12	22	12	22	22	12	22	12	12	22	12	11	12	12	12	12	12	22	22	12	12	22	22	11	12	22	12	22	12	22	22	11	22	12	11	12	12	12	12	22	12	12	22	12	22	11	22	22	12	11	11	12	11	22	12	22	12	12	22	12	12	22	12	22	12	11	11	22	12	12	22	22	12	22	11	11	11	11	22	22	22	11	11	22	12	11	22	12	22	22	12	22	11	12	12	11	22	12	22	22	22	12	12	12	11	22	12	22	11	22	12	12	11	11	22	11	11	22	22	12	22	22	12	22	11	12	11	12	11	12	22	11	22	22	11	22	11	22	12	22	12	12	12	22	22	22	11	22	22	22	22	11	22	22	11	11	22	22	22	11	22	22	22	11	22	22	22	22	22	22	11	22	22	11	22	22	22	22	22	11	22	11	22	11	22	22	22	22	22	22	22	22	22	11	11	22	22	11	22	22	22	22	22	22	22	22	22	22	22	11	22	11	22	22	11	11	22	22	22	22	11	22	22	22	22	11	11	11	11	11	22	11	11	11	22	11	22	11	22	22	22	22	22	22	22	11	11	22	11	22	22	22	11	11	11	22	22	22	22	22	22	11	22	11	11	22	22	11	22	22	11	22	22	22	11	22	22	22	11	22	11	11	22	22	11	22	22	11	22	22	11	22	22	22	11	22	11	11	22	11	11	22	11	22	22	22	22	22	22	22	11	22	22	11	22	22	11	22	22	22	11	22	22	22	22	22	22	22	22	11	22	22	11	22	22	22	11	22	22	11	11	22	22	22	11	11	11	11	22	11	22	22	11	22	22	11	22	22	11	11	11	22	22	22	22	11	11	11	22	22	11	22	22	22	22	11	22	22	22	22	11	22	22	11	11	22	22	22	22	22	22	11	11	11	22	11	11	22	22	22	22	11	22	22	22	22	22	22	11	11	22	11	11	11	22	11	11	11	11	11	22	22	11	22	11	22	22	22	11	22	22	11	11	22	11	11	22	11	12	22	22	12	22	11	11	22	11	11	22	22	11	11	22	22	11	22	11	11	11	22	12	22	22	22	11	11	22	12	22	22	12	12	12	12	12	12	22	22	22	22	12	12	22	22	12	22	22	22	22	22	22	22	22	22	22	22	22	12	22	22	11	22	22	11	22	11	22	11	22	12	11	22	22	22	11	11	22	11	22	22	22	22	22	22	22	11	11	12	22	22	11	11	11	11	11	22	22	11	11	22	22	22	11	12	22	22	22	11	22	11	22	11	22	11	11	22	11	11	22	22	22	22	22	11	11	11	22	22	11	11	11	22	22	11	11	22	22	11	22	11	22	22	11	11	11	22	11	22	11	12	22	12	22	11	11	22	12	12	11	11	12	22	22	12	22	22	11	22	22	22	12	12	12	22	12	12	12	11	12	22	22	11	11	22	11	22	11	22	11	11	11	22	11	22	22	11	22	22	11	22	22	11	22	22	22	22	22	22	22	22	11	22	22	11	11	11	22	22	22	22	22	11	22	11	11	11	22	22	11	11	22	22	22	11	11	22	11	11	11	22	11	22	22	22	11	11	11	22	22	11	22	22	22	11	11	11	11	22	22	11	22	22	22	22	11	22	22	22	22	11	22	11	22	12	12	11	12	12	12	12	22	11	12	12	12	22	11	11	11	11	12	22	11	12	12	12	12	12	12	12	12	11	12	22	12	12	22	22	12	12	22	12	22	22	12	12	22	12	11	11	22	12	12	12	12	22	22	22	11	22	22	22	11	22	22	12	11	11	22	22	22	22	12	12	12	22	11	12	12	22	22	22	12	22	12	12	22	22	11	22	22	12	12	12	22	12	12	22	12	22	12	11	22	22	22	11	22	12	12	22	11	12	12	12	12	12	12	22	22	22	11	12	22	11	22	12	11	22	22	12	22	12	11	22	11	12	22	11	22	12	12	22	22	22	12	11	22	12	11	22	12	11	11	22	11	22	12	12	22	22	12	11	22	12	11	22	12	22	12	12	12	12	11	12	11	22	11	11	11	11	11	11	11	11	11	12	12	12	22	22	12	11	11	12	22	22	12	22	12	11	12	12	22	22	22	11	22	11	22	12	22	12	22	11	12	22	11	22	22	11	11	22	11	12	11	12	12	22	11	11	22	12	12	11	22	22	22	12	11	12	11	12	12	12	12	22	12	12	11	11	12	12	12	12	22	22	12	22	22	22	22	11	22	11	12	22	12	22	11	12	12	22	11	22	12	12	22	22	12	12	11	22	22	12	22	11	22	22	22	22	11	11	22	22	22	11	22	22	22	22	22	11	12	12	11	11	22	12	11	11	22	12	11	22	11	22	22	12	12	22	22	22	12	22	12	12	22	22	12	22	12	22	11	11	12	22	12	11	22	11	22	12	22	22	22	22	22	12	22	11	11	11	22	22	12	11	12	22	22	22	11	11	11	11	22	22	12	11	11	22	11	22	22	22	22	22	22	22	11	11	11	11	22	12	11	22	22	22	22	22	22	22	22	22	11	22	11	22	22	22	22	22	22	12	11	22	11	22	11	22	22	11	22	11	11	11	11	22	11	22	22	11	22	11	22	11	22	11	11	22	22	22	22	22	22	22	11	22	22	22	11	11	22	11	11	22	22	22	11	11	11	22	11	22	22	22	22	22	22	22	22	22	22	22	11	11	11	22	22	11	22	11	11	22	11	22	22	22	11	11	22	22	22	22	22	22	11	22	11	22	11	22	22	22	22	11	22	11	11	11	22	22	22	11	22	22	22	11	22	11	22	22	11	22	11	11	11	11	22	22	22	22	22	22	11	22	11	11	22	11	22	22	12	22	12	11	22	22	22	22	22	22	11	22	22	11	11	22	11	22	11	22	11	11	22	11	11	11	11	22	22	22	11	22	11	22	22	22	11	22	11	11	22	22	22	22	22	11	22	11	22	22	22	22	22	22	22	22	22	11	11	11	22	11	22	22	11	22	11	22	22	22	22	11	22	22	22	22	11	22	22	11	22	22	11	11	11	22	11	11	22	11	11	22	22	22	11	11	22	22	22	22	22	11	22	11	11	22	22	11	11	22	22	22	22	22	22	11	22	22	22	22	11	11	22	22	22	22	11	11	22	22	22	22	22	22	22	22	22	22	22	22	22	11	11	11	22	11	22	22	22	22	11	11	11	11	22	11	22	22	22	22	22	11	22	22	22	22	22	22	22	11	11	22	22	11	11	22	22	22	22	11	22	11	11	22	22	22	11	22	22	22	11	22	11	12	11	22	11	22	11	11	22	22	11	11	22	11	22	22	22	11	22	22	22	22	22	11	22	11	11	22	22	22	11	22	22	22	11	22	11	11	22	22	22	11	22	22	22	22	22	22	22	22	22	22	22	11	22	22	22	22	22	22	11	11	22	11	11	11	11	22	22	22	22	22	11	11	11	22	22	22	11	22	22	22	22	22	11	22	22	11	22	22	11	22	11	22	22	22	22	22	22	11	22	22	22	22	22	22	11	11	11	22	11	11	22	22	22	11	11	22	11	22	11	22	22	11	22	22	11	22	22	22	22	22	22	22	11	11	11	22	11	11	22	11	22	22	22	11	22	22	22	11	22	22	22	22	11	22	22	22	22	22	22	11	11	22	22	22	11	11	11	22	11	11	11	11	11	11	11	11	22	11	22	11	11	22	22	11	11	22	22	11	22	22	22	22	22	11	22	22	22	11	22	22	22	22	22	22	22	22	22	11	22	11	11	22	22	22	22	22	11	22	22	11	22	11	22	11	11	11	12	12	22	12	22	22	22	22	22	12	22	12	12	12	12	22	22	11	11	12	12	12	12	22	22	22	22	22	22	11	11	12	22	11	22	22	22	22	22	22	11	11	11	12	12	22	22	11	11	11	12	11	12	22	22	11	22	11	11	22	22	22	22	22	11	12	12	12	11	22	22	22	22	11	12	22	22	11	11	12	12	22	11	22	22	11	11	12	11	22	12	22	22	12	12	22	22	12	11	22	12	12	12	22	12	12	12	22	22	12	11	12	12	22	22	12	22	12	11	12	22	22	11	11	11	22	22	22	12	12	12	11	22	22	11	12	11	22	22	22	11	12	22	12	22	22	12	11	22	12	22	11	11	22	22	11	22	11	11	12	12	11	11	22	11	11	22	22	22	12	22	22	11	22	22	12	22	12	22	11	22	22	22	11	22	12	22	22	22	11	22	11	22	22	11	11	12	12	22	12	11	22	22	11	22	22	22	22	22	12	22	22	11	11	22	11	11	11	22	12	11	11	22	12	12	12	22	22	22	11	12	11	12	12	22	12	22	11	11	22	22	12	12	22	22	22	11	22	11	11	11	22	12	12	22	12	11	12	12	22	22	12	22	11	12	12	11	22	12	22	22	22	11	22	12	22	12	22	11	22	22	22	22	22	12	11	22	11	22	12	12	12	12	22	11	12	22	22	22	11	12	22	22	11	11	22	22	11	22	11	11	22	11	22	22	22	22	22	11	12	12	11	22	11	11	22	22	12	11	22	12	11	12	11	11	12	12	12	12	11	22	12	22	11	12	12	11	12	11	22	22	22	22	11	12	12	11	12	12	22	11	11	22	22	22	22	22	22	11	11	22	11	11	12	12	11	22	22	12	11	12	11	12	22	12	22	12	22	12	11	11	12	11	22	11	12	12	12	11	12	12	22	12	22	11	22	11	12	22	22	11	22	22	22	12	22	11	22	12	22	22	11	11	22	22	12	12	12	11	11	11	11	22	12	12	22	22	12	12	12	12	22	22	22	12	22	11	12	22	22	22	22	11	22	22	22	22	22	12	22	22	22	22	11	11	11	22	22	12	22	12	22	22	12	22	11	22	12	22	22	22	22	12	12	22	11	22	12	22	12	11	22	22	12	22	22	22	22	22	22	22	12	22	11	22	12	12	12	11	22	12	12	11	12	22	11	12	11	12	22	11	12	11	22	11	22	22	22	11	22	12	22	11	22	12	12	12	22	22	22	11	22	22	11	11	12	22	12	12	22	12	22	11	12	12	11	12	12	12	22	11	22	22	22	22	11	22	22	22	12	12	12	12	11	11	22	12	12	12	22	11	22	22	12	22	12	11	11	12	22	12	12	12	22	22	12	11	22	22	22	22	12	11	22	22	22	11	12	22	22	12	22	12	22	11	22	12	12	12	12	22	22	11	22	12	22	11	22	11	22	22	11	22	22	12	12	22	22	11	22	11	11	22	22	22	11	22	11	12	11	22	12	12	22	22	11	11	11	11	12	11	22	12	12	22	22	12	22	12	22	22	12	12	22	22	22	12	11	22	22	22	22	22	22	22	22	11	12	22	12	12	22	22	22	22	22	22	22	22	22	11	12	22	22	22	11	12	11	11	11	22	22	11	11	22	22	22	12	22	22	22	22	22	22	11	22	22	11	22	11	12	22	11	22	22	22	22	22	22	22	11	22	22	11	22	22	11	11	22	11	11	22	22	11	22	22	11	22	12	22	22	22	22	11	22	22	22	22	11	22	22	11	22	22	22	22	11	22	12	11	11	11	22	22	22	22	12	22	12	22	22	22	11	22	22	11	22	22	22	11	22	22	11	12	22	22	22	22	11	22	11	11	11	11	11	11	11	22	22	22	22	12	11	12	22	11	22	11	12	22	22	22	11	11	11	11	11	11	22	22	22	22	12	11	22	22	12	11	22	12	12	11	12	22	22	11	22	22	22	11	22	22	22	22	22	22	22	22	22	11	22	22	11	11
W2x001-22-12	11	12	11	12	22	11	12	12	11	22	22	22	22	12	11	22	22	11	11	22	12	22	22	11	11	12	12	22	12	12	22	11	22	11	11	12	12	11	22	12	11	12	22	12	11	12	12	12	12	12	22	22	22	22	22	22	22	22	22	12	12	11	12	22	11	12	12	12	22	12	22	22	22	12	22	22	22	22	22	11	12	22	22	22	11	11	12	12	22	22	22	22	22	11	11	22	22	11	12	11	12	11	22	22	12	22	22	22	12	11	12	22	11	22	11	22	11	11	22	22	22	22	12	11	22	12	12	12	11	22	22	12	12	12	22	22	22	11	22	22	22	11	11	22	12	11	11	22	12	12	12	12	12	12	12	12	11	12	11	12	22	12	12	12	12	22	22	22	12	22	12	12	11	12	22	11	11	11	11	22	22	12	22	22	22	11	12	22	22	22	11	12	22	12	12	22	12	22	22	22	11	22	22	12	22	12	22	22	12	12	12	22	12	22	22	12	11	22	12	22	22	22	22	11	22	12	22	11	11	22	11	22	11	22	22	11	22	12	22	22	22	22	22	22	11	22	12	11	12	22	11	12	22	22	22	22	11	11	11	11	12	22	22	22	11	22	22	11	22	22	12	22	22	22	22	22	12	22	22	12	22	22	22	22	22	22	11	12	12	22	12	22	12	22	12	22	22	12	22	22	22	12	22	22	22	22	12	22	12	22	22	12	12	12	22	22	11	12	11	11	22	12	12	11	11	22	22	12	22	22	11	22	11	11	11	22	12	22	22	22	12	11	12	22	11	12	22	12	12	22	22	12	22	11	12	22	12	12	12	22	22	12	22	12	12	22	22	22	22	22	22	11	11	22	22	22	12	11	22	11	22	22	12	22	11	11	12	12	22	11	22	12	11	22	11	22	12	11	22	22	22	22	22	22	12	22	12	12	11	11	22	12	11	12	12	22	22	22	11	12	22	12	12	22	12	22	12	12	12	12	12	12	22	11	22	12	12	22	11	22	11	12	22	11	22	22	11	11	22	11	22	22	22	12	11	11	22	22	12	12	22	12	12	12	11	22	22	12	22	22	11	12	22	12	11	22	22	22	22	22	22	12	12	12	11	12	22	12	11	22	22	22	22	22	22	11	22	11	12	12	12	12	22	12	22	12	12	11	12	22	11	22	12	11	22	12	22	22	12	11	12	22	12	12	12	11	12	12	12	22	22	22	12	22	11	22	12	12	22	12	22	22	12	11	22	11	22	22	22	12	22	22	11	12	22	11	12	22	22	22	12	22	22	22	11	11	12	22	12	12	22	12	12	22	12	11	12	22	11	12	22	11	22	12	11	22	12	22	22	22	22	12	22	11	22	11	22	22	11	11	11	11	11	22	22	22	22	12	12	22	12	12	12	11	11	11	12	22	22	12	12	11	12	12	12	22	12	12	12	11	11	22	11	11	11	22	12	22	22	22	11	22	22	12	12	12	22	22	22	22	12	22	11	11	12	12	12	22	12	22	12	12	11	22	22	22	12	12	11	12	12	22	22	12	22	22	11	22	12	12	12	22	12	11	12	12	22	22	11	11	22	12	22	22	11	11	12	12	12	11	22	11	11	12	12	11	22	22	11	12	22	12	22	22	22	22	11	11	22	11	11	11	12	22	11	11	11	12	22	22	11	22	22	12	22	22	12	22	11	11	12	12	11	22	11	22	12	22	12	22	22	12	12	12	11	11	22	11	22	11	22	12	22	11	12	12	22	11	22	22	22	22	22	22	12	22	12	12	12	11	12	11	12	22	12	22	11	22	12	22	22	22	22	12	12	22	11	11	22	12	11	22	22	22	12	12	12	11	12	12	12	22	22	22	12	11	12	22	11	11	22	11	12	12	11	11	12	12	12	11	12	22	12	22	11	12	12	12	22	12	11	11	12	11	12	11	12	22	11	11	12	12	12	22	12	11	11	12	22	12	22	22	22	12	22	22	22	22	12	22	11	12	22	12	11	11	11	12	12	22	11	12	11	22	11	22	22	12	12	22	12	11	12	12	12	12	22	12	11	11	22	11	11	22	12	12	11	11	22	12	22	22	12	22	12	12	12	22	22	11	11	22	12	12	22	11	12	11	12	22	11	22	11	22	12	22	22	11	12	22	11	22	22	22	12	11	12	12	12	22	12	22	11	12	22	22	11	22	22	22	22	11	11	22	12	22	11	22	12	22	22	22	12	22	12	12	22	22	22	22	11	22	22	12	22	12	22	12	12	22	12	12	12	12	12	22	11	11	22	12	12	12	22	11	11	11	11	11	22	11	11	22	11	22	22	22	22	22	11	11	22	11	22	11	22	11	22	22	11	22	11	11	11	22	22	22	22	22	22	22	22	11	11	11	22	11	11	22	22	22	22	22	11	11	11	11	22	22	22	22	22	12	11	12	12	12	11	12	12	12	22	12	12	22	22	12	22	12	12	12	12	22	22	11	12	12	22	12	22	11	11	12	11	12	22	11	12	12	11	22	22	11	12	22	11	11	12	22	22	11	11	11	11	11	12	12	12	12	22	11	12	22	22	11	11	22	11	22	12	12	11	11	12	12	12	12	12	12	12	12	22	12	22	11	12	11	11	12	22	12	22	22	22	22	11	22	12	22	22	22	22	11	22	22	22	11	11	22	22	11	12	12	22	12	11	12	12	22	11	22	22	22	22	12	12	22	22	22	11	22	12	22	22	22	22	22	22	22	11	22	22	11	22	22	12	22	22	22	11	11	11	22	11	11	22	22	22	11	12	12	22	11	22	12	11	11	22	22	12	11	12	22	12	22	22	22	11	11	22	22	22	22	22	22	12	22	12	12	12	12	12	22	22	22	22	22	11	22	12	22	12	12	11	22	22	22	11	22	12	22	12	22	11	22	12	22	22	12	11	22	12	12	12	22	12	12	22	22	11	12	11	22	22	22	12	22	12	11	22	22	12	11	12	22	22	22	22	12	11	22	11	22	11	12	22	22	22	11	12	11	11	22	22	22	22	22	22	22	12	11	12	12	12	12	22	12	11	22	11	22	12	12	12	12	12	22	22	11	12	12	22	22	22	11	12	22	22	11	12	11	12	12	22	12	11	12	11	22	11	22	12	11	12	22	12	22	12	12	22	12	11	12	12	11	11	22	11	22	11	22	11	12	11	12	22	22	22	12	22	22	22	11	12	22	22	22	22	11	11	12	11	12	11	22	11	22	22	11	12	22	22	12	12	12	22	12	12	22	11	12	12	22	22	22	22	11	22	22	11	11	11	11	12	11	12	12	11	11	22	22	12	11	22	12	22	22	11	22	11	22	11	12	12	22	11	12	11	12	12	12	12	11	12	22	12	11	11	22	11	22	22	11	11	12	12	22	12	22	22	12	22	12	22	22	11	12	22	11	22	11	11	11	11	22	11	22	22	12	11	22	22	22	22	22	22	11	22	22	11	22	22	22	22	22	22	11	22	22	11	22	11	11	11	22	22	11	22	22	22	22	22	22	22	11	22	22	11	22	22	22	22	22	22	11	22	22	22	11	11	22	22	22	22	22	11	11	11	11	22	22	22	11	11	22	22	11	11	22	22	22	22	22	22	22	22	11	22	22	22	11	22	22	11	22	22	22	22	22	11	22	11	22	22	11	22	11	22	11	12	11	22	11	22	22	11	11	11	11	11	22	11	22	11	11	22	22	11	22	22	11	22	22	22	11	11	22	11	22	11	22	22	11	11	22	22	11	22	22	22	22	22	11	22	22	22	11	22	11	11	22	22	11	11	22	22	22	22	22	22	11	22	22	22	22	22	11	22	22	11	22	11	22	11	22	22	22	11	22	22	11	22	22	11	11	22	22	11	22	11	22	22	11	22	11	22	11	11	11	22	22	22	11	22	11	22	22	22	22	11	11	22	11	11	11	11	22	22	11	11	22	11	22	11	11	22	22	11	22	22	22	11	11	22	22	22	11	22	22	22	22	11	22	22	11	22	22	11	22	22	22	22	22	22	11	11	11	11	11	22	22	22	11	22	11	11	11	22	11	22	22	22	11	22	11	22	22	22	22	11	22	22	11	11	11	22	22	22	11	22	11	22	11	11	11	22	22	11	22	22	22	22	11	22	11	22	22	22	22	22	11	22	22	22	22	22	22	22	22	22	11	22	22	22	11	22	11	11	11	11	22	22	22	22	22	11	22	11	22	22	11	22	11	11	22	11	22	11	22	22	12	22	11	11	11	22	11	11	22	11	22	11	11	22	11	11	22	22	22	22	11	11	22	22	11	11	11	22	11	22	22	11	22	11	11	22	11	11	22	22	22	22	22	12	22	22	22	12	22	11	22	22	22	11	22	22	22	22	22	22	11	11	11	22	22	11	22	22	11	22	11	22	22	22	11	11	22	22	22	22	11	22	22	22	22	11	11	22	22	22	22	22	22	22	22	11	11	22	11	22	11	22	22	22	22	22	11	22	22	22	11	11	11	11	11	22	22	11	11	11	22	22	22	22	22	22	22	22	11	11	11	22	22	11	11	11	11	22	22	22	22	22	11	22	22	11	22	11	11	11	22	11	22	22	22	22	11	22	22	22	22	11	22	22	11	11	11	22	22	22	22	22	11	22	22	11	22	22	11	12	22	22	11	22	11	22	22	22	22	22	22	22	22	11	22	11	22	22	11	11	22	11	12	11	22	22	11	22	22	22	22	22	22	22	22	11	11	22	22	22	11	22	11	11	22	22	22	22	11	11	22	11	11	22	22	11	11	22	22	22	11	11	22	11	11	22	22	22	11	22	22	11	11	22	11	22	11	11	22	22	22	11	22	22	22	22	11	11	22	22	22	22	22	22	22	11	22	22	22	22	22	11	22	11	22	22	22	22	11	11	22	11	22	11	11	22	11	22	22	22	11	22	11	22	11	22	11	11	22	11	22	11	22	11	22	22	22	11	22	11	22	22	22	22	22	22	12	22	22	11	22	22	11	22	22	11	11	22	11	11	22	11	22	11	22	22	22	11	22	22	22	22	22	11	11	11	22	22	11	22	22	22	11	11	22	11	22	22	11	11	11	11	22	11	11	22	11	22	11	22	22	22	22	11	22	22	22	22	11	22	11	12	22	11	22	22	22	12	11	22	11	22	22	22	22	11	11	22	11	22	11	22	22	22	11	22	22	22	11	11	22	11	22	11	11	11	22	22	11	22	22	22	22	22	22	22	22	11	22	22	22	22	22	22	22	11	11	22	22	22	22	22	22	11	22	22	22	22	22	22	11	11	22	11	22	11	12	11	22	22	11	22	22	22	11	11	22	11	11	22	22	22	22	22	11	12	22	11	11	22	11	11	11	22	22	11	11	22	22	22	22	11	11	11	22	22	22	22	22	11	22	11	22	11	22	22	22	22	22	22	22	22	11	11	22	22	22	22	11	11	11	11	11	11	12	22	22	22	22	12	12	22	12	22	22	22	12	22	22	11	12	12	11	12	11	12	12	22	12	22	11	22	11	11	12	12	22	22	22	22	11	22	12	22	22	12	11	12	22	22	22	22	12	12	11	22	11	22	11	22	12	22	22	22	22	22	11	22	11	11	22	22	11	22	11	22	12	22	22	11	11	22	22	22	12	22	11	22	11	22	22	22	11	11	11	22	11	22	11	22	11	22	22	22	11	22	11	11	22	11	11	22	22	22	22	22	11	22	22	11	22	22	11	22	11	22	11	22	22	11	11	22	22	22	11	22	11	22	11	11	11	22	22	22	11	11	22	22	22	11	11	11	11	22	22	22	22	22	22	11	22	22	11	11	11	22	11	22	22	22	22	11	22	22	22	22	12	11	11	22	22	11	11	22	11	22	12	22	22	11	22	11	22	22	11	22	22	22	22	22	11	22	22	22	22	22	22	22	12	11	11	22	11	22	22	22	11	11	22	11	22	11	11	11	22	11	22	11	22	11	22	22	11	11	11	22	22	11	11	22	22	11	11	22	11	22	11	22	22	22	22	22	22	22	11	22	11	11	11	22	22	22	11	22	22	22	11	11	22	11	11	22	22	11	22	11	22	22	11	22	11	22	22	22	22	22	22	22	22	22	22	11	11	22	22	11	11	22	22	11	11	22	22	11	22	22	22	22	11	22	11	11	22	22	22	22	11	11	11	11	22	22	11	11	11	22	11	11	22	11	11	22	22	22	11	22	11	22	22	22	22	22	22	22	22	22	22	11	11	11	11	22	22	11	22	22	11	11	22	22	22	22	11	11	22	11	11	11	22	22	22	22	11	22	22	11	11	22	11	22	11	11	11	11	11	22	22	11	11	11	11	22	11	11	11	22	22	22	22	22	22	22	11	22	22	22	22	22	11	22	11	11	22	22	11	22	11	22	22	22	11	22	11	11	22	22	22	11	22	22	11	22	22	22	11	22	11	22	22	22	22	11	22	22	11	11	22	22	11	11	22	22	22	22	11	22	22	22	22	22	11	11	11	11	22	11	22	22	22	11	22	22	11	22	22	22	22	11	11	22	11	22	11	11	11	22	22	11	22	22	22	12	11	22	22	22	22	11	22	11	22	11	22	22	11	22	11	22	22	11	22	22	11	22	22	22	11	22	22	22	22	22	22	22	11	11	11	22	22	22	11	11	22	11	11	22	11	22	22	11	22	22	22	22	11	22	22	22	22	11	22	22	11	22	22	11	11	11	22	22	22	22	22	22	22	22	11	11	11	22	22	22	11	11	11	11	22	11	22	22	11	22	11	22	11	22	11	22	11	22	11	22	22	22	11	11	22	22	22	22	22	11	22	11	22	11	12	11	12	12	11	22	22	22	12	22	22	11	22	22	12	22	22	22	11	11	12	22	22	11	22	11	22	11	12	11	12	11	22	11	22	22	12	22	11	22	12	11	22	22	11	11	12	22	22	22	11	22	12	22	12	11	11	12	12	22	22	12	12	22	22	11	12	12	11	22	22	22	22	11	11	12	12	22	22	22	22	22	22	22	11	22	12	12	22	22	22	11	12	22	22	12	22	22	22	12	12	22	11	22	22	22	11	22	22	22	22	12	12	22	12	11	11	22	11	22	11	11	22	22	12	11	22	22	11	22	11	11	11	12	12	22	22	12	12	22	11	11	22	22	11	11	11	22	22	11	22	11	22	11	22	11	22	22	11	12	11	11	22	12	11	11	12	11	22	11	22	11	11	22	22	22	22	11	12	22	22	11	22	11	22	11	11	11	22	22	11	11	22	11	11	12	22	22	22	22	22	22	22	11	22	12	11	12	22	22	22	22	22	11	22	11	11	22	22	12	11	11	22	22	11	11	22	22	12	22	11	22	22	22	22	22	11	11	22	11	22	22	11	11	11	22	22	22	22	11	22	22	11	11	22	22	11	11	22	22	22	12	11	22	22	11	22	22	22	11	11	22	11	22	22	11	11	11	22	11	22	11	22	11	22	11	22	11	22	22	11	11	11	11	11	11	11	11	12	22	11	22	22	22	22	11	22	22	22	11	22	22	11	22	11	11	22	11	11	11	22	22	22	11	12	22	11	11	11	22	22	22	22	11	11	22	22	22	11	22	22	22	22	22	22	22	22	22	22	22	11	22	22	22	22	22	22	22	22	22	11	22	22	22	22	22	22	22	22	22	22	22	22	22	11	11	22	11	11	11	22	22	22	22	22	22	22	11	22	11	22	22	22	22	22	22	22	11	22	22	22	22	22	11	11	22	11	22	11	12	22	22	22	22	12	11	12	12	22	12	12	12	12	22	11	12	11	22	22	22	22	11	11	11	12	22	11	11	22	11	11	12	22	12	12	12	12	22	22	11	22	12	11	22	12	12	12	11	11	22	11	22	22	12	12	12	12	12	11	22	22	22	11	11	22	11	22	11	11	22	11	11	22	11	22	22	22	22	22	22	22	22	22	22	11	11	22	22	11	22	22	11	22	22	11	11	22	11	11	22	22	11	22	11	11	11	22	22	22	22	22	11	22	11	11	22	11	11	11	11	22	11	22	11	22	11	11	11	22	22	22	22	11	22	22	22	22	11	22	11	11	22	11	22	22	11	22	11	22	11	11	22	22	22	22	22	22	22	22	22	22	22	22	11	11	11	11	22	22	22	22	22	22	11	22	22	22	11	11	22	22	22	11	22	11	22	22	22	22	22	22	22	22	22	11	22	11	11	11	22	22	22	22	22	22	22	22	22	11	22	22	22	22	11	22	22	11	11	11	22	11	22	11	11	11	22	22	22	22	22	22	11	11	22	11	22	22	22	12	22	11	22	11	22	11	11	11	22	22	22	22	22	11	11	22	22	11	22	22	22	22	11	11	11	22	22	22	11	11	11	22	22	22	22	22	22	11	11	11	22	11	22	11	11	11	22	22	22	22	11	11	22	11	22	11	22	22	22	11	11	22	22	11	22	22	22	22	22	22	11	22	11	22	22	11	11	22	11	11	22	11	11	11	22	11	11	22	11	11	22	22	22	22	22	22	11	22	11	22	22	22	22	22	22	11	11	11	22	11	11	11	22	11	11	22	11	22	22	22	11	22	11	11	22	11	11	22	22	22	11	22	11	22	22	22	11	11	11	11	22	11	22	11	11	11	22	11	22	11	11	22	12	22	11	22	22	11	22	11	22	22	22	22	22	11	11	22	22	22	22	11	22	11	22	11	11	22	11	22	22	22	22	22	22	11	11	22	22	22	11	22	22	22	22	22	11	22	22	11	11	11	22	22	22	11	22	11	22	11	22	22	11	22	11	22	11	22	22	22	22	22	22	11	11	22	22	11	22	22	22	11	11	22	22	22	11	22	22	22	22	11	22	22	22	22	22	22	22	22	11	11	22	11	11	22	11	22	22	22	11	22	11	22	22	11	11	22	22	22	22	11	22	22	22	11	22	22	22	22	22	22	11	22	11	22	11	22	22	22	22	11	11	11	22	22	22	22	11	22	22	22	22	22	22	11	22	11	11	11	11	22	22	22	11	22	22	11	22	22	22	22	11	22	22	22	11	11	22	22	11	22	22	11	11	22	22	11	22	11	11	22	11	22	11	22	22	11	22	11	22	11	22	22	22	22	11	22	22	22	11	22	22	22	22	11	11	11	11	22	22	11	22	11	22	22	11	11	11	11	11	22	11	22	11	11	11	22	22	22	22	11	22	22	22	11	11	11	22	11	11	11	22	22	11	11	22	22	22	22	11	22	22	22	11	22	22	22	11	22	22	22	22	22	22	22	22	11	11	22	11	22	11	11	22	22	11	22	22	22	22	11	22	22	11	11	22	22	22	11	22	22	22	22	22	22	22	11	22	11	11	11	22	11	22	11	11	22	22	11	22	11	22	22	22	22	11	12	22	22	22	22	22	11	22	22	12	22	11	22	11	22	11	11	22	11	11	22	22	11	11	22	11	22	22	22	22	11	22	11	11	22	22	22	22	22	22	11	22	22	22	22	22	22	11	22	22	22	22	11	22	22	22	22	22	22	11	22	11	22	22	22	22	22	11	11	11	22	11	22	12	11	12	12	22	22	11	11	11	11	12	22	22	22	22	12	12	12	12	11	11	22	22	12	22	11	22	22	22	12	22	11	22	11	11	22	11	12	12	22	12	22	12	11	12	11	12	12	22	12	22	22	22	22	11	11	22	12	12	12	22	22	22	11	11	22	22	11	12	11	22	22	11	22	22	12	22	22	22	11	11	11	11	22	22	11	22	11	22	11	11	11	22	11	11	22	11	22	22	22	22	11	22	22	22	11	11	22	11	11	22	22	22	11	22	11	11	22	22	22	22	22	22	22	11	22	22	11	22	22	22	22	22	11	22	11	11	11	22	22	11	22	22	22	22	22	11	11	22	11	11	22	22	11	11	22	22	22	11	22	11	22	22	22	22	22	11	22	11	22	22	22	22	22	22	22	22	22	12	12	22	22	22	22	22	12	22	11	22	22	11	22	12	22	22	12	11	22	12	22	11	22	12	11	11	12	11	11	11	22	22	12	11	22	22	22	12	12	22	11	22	12	12	12	12	12	22	12	11	12	11	12	12	11	22	11	22	12	22	12	12	22	12	12	12	11	11	22	12	12	11	22	11	12	22	22	12	11	12	22	12	12	12	12	12	12	11	22	12	12	22	22	12	22	11	22	22	22	12	11	22	11	12	12	22	22	11	22	12	22	22	22	22	11	12	22	12	22	22	22	22	12	22	22	11	22	22	22	22	22	22	12	22	22	22	22	12	12	12	12	12	11	12	22	11	11	22	22	22	11	22	11	22	22	11	22	22	22	22	22	22	22	22	11	11	11	22	22	11	22	22	11	22	11	11	11	11	11	11	11	11	11	22	22	11	11	22	11	11	11	22	11	11	11	22	11	22	22	22	22	22	11	22	11	22	22	11	22	22	22	22	22	11	11	22	11	22	11	11	22	22	22	11	22	22	22	22	11	22	22	22	11	22	11	22	22	11	22	22	22	22	22	11	22	22	22	22	22	22	11	11	11	22	22	11	22	22	22	22	22	22	22	11	22	22	11	22	11	22	11	11	22	22	12	22	11	11	22	11	11	22	11	22	22	22	22	22	11	22	11	22	22	11	11	11	11	22	22	11	22	22	22	11	11	22	11	22	22	11	11	22	11	22	11	22	22	22	22	22	11	11	22	22	22	22	11	11	11	22	11	22	11	22	22	22	11	22	22	22	22	22	22	22	11	11	11	22	11	12	22	22	22	22	12	11	12	22	11	11	11	22	22	22	22	12	12	12	22	11	22	12	12	22	11	12	22	12	22	22	12	12	12	12	11	22	22	12	22	11	22	12	12	22	12	22	22	22	22	22	11	22	22	22	12	11	11	12	22	22	12	22	12	22	22	11	22	12	22	22	11	22	11	11	11	12	22	11	22	22	22	22	22	22	11	22	22	22	11	11	11	22	22	11	22	22	22	22	22	11	12	11	11	11	12	22	22	22	22	12	22	22	12	11	22	22	12	22	22	11	22	11	12	11	22	12	22	22	22	22	12	22	12	22	11	22	22	12	22	11	22	22	11	11	11	22	22	11	12	22	12	22	11	22	11	22	22	22	22	11	22	22	12	12	22	12	22	22	22	22	12	22	11	22	22	22	22	12	22	22	22	22	22	22	11	11	22	22	22	22	22	11	22	22	22	11	22	22	22	22	22	11	22	12	22	22	22	22	11	22	22	11	12	22	22	22	22	12	22	22	12	11	22	11	22	12	12	22	22	11	22	22	22	22	11	22	22	11	22	22	11	22	11	22	11	11	22	11	12	12	11	22	22	22	22	22	22	22	11	22	22	22	12	11	22	11	11	11	22	22	22	11	12	22	22	22	12	11	22	22	11	12	22	22	22	22	22	22	22	22	11	12	11	22	12	22	22	11	11	11	22	22	11	22	22	12	22	11	11	11	22	22	22	12	12	22	22	22	22	11	12	11	12	11	22	22	22	22	22	22	22	22	22	22	11	11	22	22	11	11	11	11	11	22	22	22	11	11	11	22	22	11	22	22	11	22	22	11	12	22	22	11	12	12	22	12	12	12	22	22	22	22	22	12	12	11	12	22	11	22	12	11	22	12	22	12	11	12	11	22	22	11	11	11	11	22	11	22	11	22	12	12	12	11	12	12	22	22	11	11	22	22	11	12	12	11	22	22	22	22	11	11	22	22	11	12	12	12	22	22	11	22	22	11	22	12	12	12	22	22	22	11	22	22	22	22	12	11	11	11	11	12	22	22	11	22	11	22	12	11	12	11	22	12	11	22	12	12	22	22	12	11	22	11	22	12	12	12	22	12	12	22	12	11	22	22	22	22	12	22	22	22	11	12	22	22	12	22	12	12	22	22	11	22	12	11	22	11	12	11	11	22	11	22	12	11	22	22	22	22	22	11	12	22	11	12	22	11	12	12	12	22	22	12	11	22	12	12	12	11	11	22	11	12	12	12	11	22	22	11	22	22	12	12	12	22	22	22	11	12	22	22	11	22	11	22	12	11	11	22	22	11	22	22	22	22	22	22	22	11	22	12	22	11	22	11	22	12	11	12	11	22	12	11	11	22	11	22	22	22	11	11	11	11	22	12	11	22	12	22	22	22	11	22	12	11	22	11	22	12	22	11	12	11	22	22	22	11	12	22	22	11	22	11	11	11	11	12	12	11	22	11	12	22	11	12	11	12	22	22	11	22	22	12	12	12	22	11	12	12	22	22	22	11	22	22	22	22	22	22	22	12	22	12	11	22	22	11	22	22	11	12	22	12	12	22	22	12	12	11	22	12	12	12	12	11	22	11	11	22	22	11	12	22	11	12	12	22	12	12	22	22	11	12	22	12	22	22	12	22	12	22	12	12	22	12	12	22	11	22	11	22	11	12	12	11	12	12	22	12	22	12	22	22	22	11	22	11	12	22	22	11	12	11	11	22	11	12	22	11	22	22	12	12	12	22	12	22	12	11	12	12	11	22	11	22	22	22	12	11	11	12	11	22	22	12	22	12	22	22	22	22	22	12	12	22	12	11	12	22	22	11	12	12	12	22	12	22	12	12	22	12	12	22	12	11	22	12	11	11	11	11	22	22	22	22	11	22	22	12	12	11	11	22	12	22	12	12	12	22	12	11	22	12	22	22	22	22	12	12	11	12	11	12	11	12	12	12	11	11	22	11	11	22	12	22	22	22	22	22	12	22	11	11	12	22	22	22	11	11	11	12	12	22	22	22	11	11	22	12	11	22	22	22	11	22	12	22	22	11	11	11	11	11	11	12	22	12	11	22	22	22	11	22	22	12	11	11	11	11	22	11	22	22	22	11	22	22	22	22	22	22	11	12	22	22	11	11	22	22	22	22	22	11	22	11	11	22	22	11	11	22	11	22	22	22	22	22	11	11	22	22	22	22	22	22	11	11	11	11	22	22	12	11	22	22	11	11	22	11	22	22	22	22	22	11	11	22	22	11	11	11	22	22	22	11	11	22	22	22	11	11	22	22	11	11	22	22	11	22	22	22	22	11	11	22	22	11	22	11	11	22	22	22	22	22	11	11	11	11	11	11	22	11	11	22	11	22	22	11	22	22	22	22	11	11	11	22	11	11	22	22	11	11	22	22	22	11	22	22	22	11	11	22	11	22	11	22	22	11	22	22	22	22	22	11	22	22	22	22	22	11	22	11	22	11	11	22	22	22	22	12	22	11	22	22	22	22	22	22	22	22	11	22	22	22	22	22	22	22	11	22	22	22	22	11	22	22	11	22	22	11	22	11	22	22	22	22	22	11	11	22	22	22	22	11	11	11	12	11	22	22	11	11	22	11	22	22	22	11	22	22	22	11	22	22	11	22	11	22	22	22	22	22	22	11	22	11	22	22	22	22	22	22	22	22	22	22	11	11	22	11	22	22	22	22	22	22	22	22	11	22	11	22	11	22	22	11	22	11	11	11	22	22	11	11	22	22	11	22	11	22	22	11	22	22	22	11	22	22	11	22	11	22	11	22	11	22	11	11	22	11	22	22	11	22	22	11	11	22	22	11	11	11	11	22	22	11	22	22	11	22	11	22	11	22	22	22	22	11	11	11	11	22	11	22	22	22	22	22	11	11	22	22	22	22	22	22	11	11	22	22	22	11	22	22	22	22	11	22	22	22	22	22	12	11	22	11	11	11	22	11	11	22	22	12	12	12	22	12	12	22	22	12	12	22	22	22	22	22	12	12	12	22	12	12	22	22	22	11	12	22	22	22	12	12	12	11	22	22	22	12	22	11	11	22	22	22	11	12	22	12	12	11	22	22	22	12	22	22	11	12	22	12	11	22	12	22	22	12	22	22	12	22	11	22	22	22	22	11	22	22	22	12	12	22	22	12	11	22	22	12	22	22	11	22	22	11	12	11	22	12	22	22	12	12	12	22	12	22	22	11	11	11	22	12	12	22	12	12	12	22	12	22	12	11	12	22	22	22	12	22	22	11	22	11	22	12	22	12	12	12	22	12	22	22	22	22	12	22	12	22	22	22	11	22	11	11	22	12	22	12	22	12	12	12	22	22	11	12	12	12	12	11	22	11	12	11	22	12	12	12	22	12	22	11	22	11	22	12	12	12	22	22	12	11	22	22	22	12	22	22	12	22	22	22	22	11	12	22	11	22	11	11	22	22	22	11	12	11	22	22	22	22	11	11	22	11	11	22	12	22	22	22	11	11	11	12	11	22	12	22	22	12	22	12	12	22	22	11	22	22	22	11	12	11	22	22	12	22	22	22	12	11	22	22	22	22	11	11	11	11	22	22	11	11	12	22	22	12	11	22	12	12	12	12	22	11	12	11	12	12	11	12	22	22	12	12	22	22	22	22	22	22	22	22	12	22	22	22	12	11	22	22	22	22	12	22	11	12	22	12	11	12	12	11	12	22	22	22	11	22	12	22	11	11	11	22	11	22	22	22	22	22	12	11	11	22	22	22	11	11	22	11	22	22	22	22	11	11	22	11	22	22	22	22	11	22	22	22	11	22	22	11	11	12	22	22	11	11	22	22	12	11	22	22	12	12	12	22	11	12	12	11	22	12	12	22	12	22	12	22	22	12	22	12	11	22	22	11	12	22	22	12	22	11	22	22	22	22	11	11	11	22	11	22	22	11	11	22	22	11	22	22	22	11	11	11	22	22	11	22	22	22	22	11	22	22	11	22	22	11	11	22	22	22	22	22	22	11	22	22	11	22	11	22	12	12	11	22	11	22	22	22	22	12	22	12	11	22	12	22	12	22	11	12	22	11	11	12	12	22	12	11	12	11	12	22	12	12	22	11	11	22	11	12	22	11	22	22	12	11	22	22	22	22	22	22	11	22	22	12	22	11	12	22	22	12	12	12	12	22	12	22	11	22	11	22	22	22	22	22	22	12	12	22	11	22	22	12	12	22	12	22	22	22	11	11	22	12	12	12	12	12	22	11	22	22	22	11	22	22	12	22	22	12	22	11	22	11	22	22	22	11	11	22	11	12	11	22	22	22	22	22	11	22	22	22	22	22	22	22	22	22	22	11	22	22	22	11	22	22	11	11	22	22	22	22	22	22	11	22	11	22	22	11	11	22	11	11	22	22	11	22	22	11	22	22	22	22	11	22	22	11	22	22	22	22	22	11	11	22	22	22	22	11	22	22	22	11	11	22	22	11	22	11	12	22	11	22	11	22	22	11	22	11	22	11	11	22	22	22	22	22	11	22	22	22	22	22	11	11	22	22	22	11	11	11	22	22	22	22	11	22	22	11	22	22	11	22	11	22	22	22	11	11	11	11	22	11	22	11	11	22	22	11	11	22	11	11	11	11	22	11	22	22	11	22	11	22	22	22	11	11	11	22	11	22	11	11	22	22	22	11	12	11	22	22	11	22	22	22	22	11	22	22	22	11	22	11	11	22	11	11	22	22	11	11	11	22	11	11	22	22	11	11	22	22	22	22	22	22	22	22	22	22	11	22	22	22	22	11	11	22	22	11	22	22	22	22	22	11	22	22	11	22	22	22	22	22	11	22	11	22	12	22	12	12	12	22	11	11	22	11	12	22	12	12	22	12	12	11	22	11	22	22	12	12	22	22	12	22	22	22	22	11	22	22	11	11	11	22	11	11	22	22	11	22	11	22	11	11	22	11	22	22	22	22	22	11	11	22	22	22	22	11	12	12	11	22	22	12	11	12	11	12	12	22	11	12	11	11	22	12	22	22	12	11	22	11	22	22	12	22	22	22	11	11	12	22	22	11	22	22	12	11	11	12	22	22	22	22	22	22	11	22	12	22	22	12	12	12	22	11	22	12	12	12	12	12	12	12	12	11	11	12	12	12	11	11	11	11	11	22	11	11	11	11	12	22	12	22	22	22	22	22	11	22	22	22	11	22	11	12	22	11	22	22	22	22	22	22	22	11	12	12	12	11	22	11	22	11	11	11	12	11	12	22	22	22	12	12	22	22	22	12	22	22	11	12	12	12	22	22	22	12	12	11	11	11	11	22	12	12	22	22	11	22	22	22	12	11	12	11	22	22	12	11	11	22	22	11	22	22	11	11	12	22	12	22	11	22	22	11	22	11	12	22	11	11	22	22	12	22	22	11	11	11	12	12	11	12	22	11	22	11	11	22	22	22	12	22	12	11	12	11	22	12	11	12	22	11	11	11	22	12	12	11	11	11	12	12	22	22	22	11	12	22	12	12	22	22	22	12	22	12	12	12	12	12	22	22	12	12	22	11	22	22	22	22	22	22	22	11	22	22	11	11	11	22	22	11	22	22	22	11	22	11	22	22	22	11	22	22	22	22	12	11	22	22	22	12	11	11	22	12	22	12	22	22	22	12	22	22	12	22	22	22	22	11	11	22	11	22	22	12	11	22	22	22	22	22	22	22	22	22	11	22	11	11	22	11	11	22	12	22	11	12	12	12	12	12	12	12	12	11	22	22	11	22	22	11	22	22	11	11	22	11	12	22	22	11	22	22	11	22	12	22	22	11	11	11	22	11	22	22	11	22	22	11	12	22	22	22	22	22	22	22	22	22	22	12	22	22	12	22	22	11	11	22	22	12	22	11	11	11	22	12	22	22	11	22	22	11	12	11	22	12	11	22	12	11	22	11	12	22	11	22	22	11	11	11	22	22	11	22	11	11	12	12	11	11	11	22	22	11	22	11	12	22	22	12	12	12	22	22	12	11	12	22	11	12	11	12	22	22	11	22	12	11	11	12	11	12	11	12	11	22	22	11	22	22	22	22	12	12	12	12	22	22	12	11	11	11	12	12	11	22	12	22	22	12	12	11	12	22	12	12	22	11	12	22	12	12	12	22	22	22	12	22	22	22	11	12	22	11	22	22	11	12	12	22	22	22	11	22	11	22	22	12	22	22	22	22	22	22	22	22	22	22	22	11	11	22	22	11	11	22	22	22	22	22	11	22	11	22	22	11	22	11	11	12	12	22	11	22	11	11	22	22	11	22	11	22	22	11	22	11	22	22	11	22	12	11	22	11	11	22	11	11	11	11	22	22	11	12	22	22	11	22	22	22	11	22	22	22	22	11	11	12	22	11	22	11	11	22	11	22	22	11	12	22	12	11	22	22	22	22	22	12	22	12	12	22	12	11	22	11	12	12	22	22	12	11	22	12	11	11	11	22	12	22	12	11	12	12	12	12	22	12	11	22	11	22	22	12	11	22	12	22	11	12	22	22	22	11	22	11	22	22	22	22	22	12	11	22	22	22	22	22	22	11	11	22	12	22	22	11	11	12	22	22	22	12	11	12	22	22	11	12	12	22	12	22	22	12	11	11	22	11	11	22	22	22	12	11	22	11	22	22	12	22	11	22	12	12	11	12	12	11	12	11	12	12	22	12	12	12	11	11	22	22	11	12	22	12	22	11	12	12	22	11	12	22	11	22	12	11	22	22	22	22	11	12	12	12	22	22	11	22	12	12	12	22	22	12	22	22	12	22	22	22	12	11	11	22	12	12	11	22	22	22	22	22	22	12	11	12	22	11	11	22	12	22	12	11	22	12	22	11	22	22	11	22	22	22	22	12	22	22	12	22	12	11	22	22	12	11	11	22	12	11	12	22	11	12	11	22	11	12	22	12	22	22	11	12	11	22	22	22	22	12	11	22	11	22	11	22	22	12	12	11	22	12	22	12	22	22	12	22	12	12	22	12	11	12	12	12	12	12	22	22	12	12	22	22	11	12	22	12	22	12	22	22	11	22	12	11	12	12	12	12	22	12	12	22	12	22	11	22	22	12	11	11	12	11	22	12	22	12	12	22	12	12	22	12	22	12	11	11	22	12	12	22	22	12	22	11	11	11	11	22	22	22	11	11	22	12	11	22	12	22	22	12	22	11	12	12	11	22	12	22	22	22	12	12	12	11	22	12	22	11	22	12	12	11	11	22	11	11	22	22	12	22	22	12	22	11	12	11	12	11	12	22	11	22	22	11	22	11	22	12	22	12	12	12	22	22	22	11	22	22	22	22	11	22	22	11	11	22	22	22	11	22	22	22	11	22	12	12	22	22	22	11	22	22	11	22	22	22	22	22	11	22	12	22	12	22	12	22	12	12	22	22	22	22	11	11	22	12	12	22	22	22	22	12	22	22	12	22	22	22	12	22	12	22	22	12	11	22	22	22	12	11	12	22	12	22	11	11	12	12	11	22	11	11	12	22	12	12	11	12	22	12	22	22	22	22	12	12	22	11	22	22	22	11	11	11	22	22	22	22	22	22	11	22	11	11	22	22	11	22	22	11	22	22	22	11	22	22	22	11	22	11	11	22	22	11	22	22	11	22	22	11	22	22	22	11	22	11	12	22	11	12	12	12	22	12	22	12	22	12	22	12	12	12	11	12	12	11	22	12	12	12	22	12	22	22	22	12	22	12	12	22	22	11	22	22	22	12	22	22	11	12	12	22	22	11	11	11	12	22	11	22	22	11	22	22	12	12	22	11	12	12	22	22	12	22	12	11	11	22	12	11	22	22	22	22	12	22	12	12	12	12	22	22	11	11	22	22	22	22	12	12	12	11	11	22	12	12	22	12	22	22	12	12	22	22	22	22	22	12	12	22	11	11	11	22	12	11	11	11	11	22	22	11	22	11	22	22	22	12	22	22	11	11	22	11	12	12	11	12	22	22	12	22	12	11	22	11	12	22	22	12	11	12	22	12	22	11	12	11	22	22	22	22	22	11	11	22	11	22	22	22	11	11	22	11	11	22	22	22	22	22	22	22	22	11	22	22	22	22	22	22	22	22	22	22	22	22	11	22	22	11	22	22	11	11	22	11	11	22	11	11	22	22	11	22	22	11	22	22	11	22	22	11	11	11	22	22	22	22	22	11	22	22	11	22	22	11	11	12	22	12	22	12	12	22	22	22	11	12	12	12	11	12	11	12	22	11	11	12	12	22	22	12	11	12	12	22	22	12	12	12	22	22	12	12	22	22	11	22	11	12	22	11	11	12	12	12	12	12	12	22	12	22	11	11	22	12	12	11	11	12	22	22	12	22	22	11	22	22	22	12	12	12	22	12	12	12	11	12	22	22	11	11	22	11	22	11	22	11	11	11	22	11	22	22	11	22	22	11	22	22	11	22	22	22	22	22	12	22	22	11	22	22	11	11	11	22	22	22	22	22	11	22	11	11	11	22	22	11	11	22	22	22	11	11	22	11	11	11	22	11	22	22	22	11	11	11	22	22	11	22	22	22	11	11	11	11	22	22	11	22	22	22	22	11	22	22	22	22	11	22	11	22	12	12	11	12	12	12	12	22	11	12	12	12	22	11	11	11	11	12	22	11	12	12	22	11	11	22	22	11	11	11	22	11	22	22	22	22	22	22	22	22	22	22	22	22	12	11	11	22	22	11	22	22	22	22	22	11	22	22	22	11	22	22	11	11	11	22	22	22	22	11	22	11	22	11	22	11	22	22	22	22	22	22	22	22	22	11	22	22	22	11	11	22	22	11	22	22	22	11	11	22	22	22	11	22	22	22	22	11	11	11	22	11	11	11	22	22	22	11	22	22	11	12	22	11	22	22	11	22	11	11	22	11	11	22	22	22	11	22	22	22	22	11	11	22	22	11	22	22	11	12	22	11	12	11	11	22	22	22	11	22	11	11	22	22	22	22	11	22	22	12	22	11	22	11	11	11	11	11	11	12	11	11	22	11	11	22	22	11	11	11	22	22	22	22	22	22	11	22	11	22	22	22	11	22	11	22	22	12	11	22	11	11	22	11	22	22	11	11	22	11	22	11	22	22	22	11	11	22	11	22	11	22	22	22	22	11	11	11	11	11	11	11	22	22	11	11	11	22	22	22	11	22	22	11	22	22	22	22	11	22	11	11	22	22	22	11	22	22	22	11	22	22	22	22	22	22	11	11	22	22	11	22	11	22	22	22	22	11	11	22	22	22	11	22	22	22	22	22	11	11	22	11	11	22	11	11	11	22	22	11	22	11	22	22	22	11	22	22	22	22	22	11	11	22	22	22	22	22	22	11	11	11	22	11	11	22	11	22	11	22	22	22	22	22	11	22	11	11	11	22	22	22	11	11	22	22	12	11	11	11	12	12	22	22	12	11	22	11	12	22	12	22	22	22	22	11	12	11	11	22	22	11	22	22	22	22	22	22	22	22	22	11	22	11	22	22	22	22	22	22	12	11	22	11	22	12	22	22	11	22	11	11	11	11	22	11	22	22	11	22	11	22	11	22	11	11	22	22	22	22	22	22	22	11	22	22	22	11	11	22	11	11	22	22	22	11	11	11	22	11	22	22	22	22	22	22	22	22	22	22	22	11	11	11	22	22	11	22	11	11	22	11	22	22	22	11	11	22	22	22	22	22	22	11	22	11	22	11	22	22	22	22	11	22	11	11	11	22	22	22	11	22	22	22	11	22	11	22	22	11	22	11	11	11	11	22	22	22	22	22	22	11	22	11	11	22	11	22	22	12	22	12	11	22	22	22	22	22	22	11	22	22	11	11	22	11	22	11	22	11	11	22	11	11	11	11	22	22	22	11	22	11	22	22	22	11	22	11	11	22	22	22	22	22	11	22	11	22	22	22	22	22	22	22	22	22	11	11	11	22	11	22	22	11	22	11	22	22	22	22	11	22	22	22	22	11	22	22	11	22	22	11	11	11	22	11	11	22	11	11	22	22	22	11	11	22	22	22	22	22	11	22	11	11	22	22	11	11	22	22	22	22	22	22	11	22	22	22	22	11	11	22	22	22	22	11	11	22	22	22	22	22	22	22	22	22	22	22	22	22	11	11	11	22	11	22	22	22	22	11	11	11	11	22	11	22	22	22	22	22	11	22	22	22	22	22	22	22	11	11	22	22	11	11	22	22	22	22	11	22	11	11	22	22	22	11	22	22	22	11	22	11	12	11	22	11	22	11	11	22	22	11	11	22	11	22	22	22	11	22	22	22	22	22	11	22	11	11	22	22	22	11	22	22	22	11	22	11	11	22	22	22	11	22	22	22	22	22	22	22	22	22	22	22	11	22	22	22	22	22	22	11	11	22	11	11	11	11	22	22	22	22	22	11	11	11	22	22	22	11	22	22	22	22	22	11	22	22	11	22	22	11	22	11	22	22	22	22	22	22	11	22	22	22	22	22	22	11	11	11	22	11	11	22	22	22	11	11	22	11	22	11	22	22	11	22	22	11	22	22	22	22	22	22	22	11	11	11	22	11	11	22	11	22	22	22	11	22	22	22	11	22	22	22	22	11	22	22	22	22	22	22	11	12	22	22	22	11	11	11	22	11	11	12	11	11	11	11	11	22	11	22	11	11	22	22	11	11	22	22	11	22	22	22	22	22	11	22	22	22	11	22	22	22	22	22	22	22	22	22	11	22	11	11	22	22	22	22	22	11	22	22	11	22	11	22	11	11	11	22	22	22	12	22	22	22	22	22	11	22	22	12	11	11	22	22	11	11	11	11	22	22	22	22	22	22	22	22	11	11	22	22	11	22	22	22	22	22	22	11	11	11	12	12	22	22	11	11	11	22	11	12	22	22	11	22	11	11	22	22	22	22	22	11	11	22	22	11	12	22	22	22	11	22	22	22	11	11	22	11	22	11	22	22	11	11	22	11	22	11	22	22	11	22	22	22	11	11	22	11	22	22	22	11	22	11	22	22	11	11	22	22	22	22	11	22	22	11	22	22	22	11	11	11	22	22	22	11	11	22	11	22	22	11	11	11	22	22	22	11	22	22	11	22	22	22	11	22	11	22	11	11	22	22	11	22	11	11	11	22	11	11	22	11	11	22	22	22	22	22	22	11	22	22	22	22	22	22	11	22	22	22	11	22	22	22	22	22	11	22	11	22	22	11	11	11	11	22	22	11	22	22	11	22	22	22	22	22	11	22	22	11	11	22	11	11	11	22	12	11	11	22	12	12	12	22	22	22	11	12	11	12	12	22	12	22	11	11	22	22	12	12	22	22	22	11	22	11	11	11	22	12	12	22	12	11	12	12	22	22	12	22	11	12	12	11	22	12	22	22	22	11	22	12	22	12	22	11	22	22	22	22	22	12	11	22	11	22	12	12	12	12	22	11	12	22	22	22	11	12	22	22	11	11	22	22	11	22	11	11	22	11	22	22	22	22	22	11	12	12	11	22	11	11	22	22	12	11	22	12	11	12	11	11	12	12	12	12	11	22	12	22	11	12	12	11	12	11	22	22	22	22	11	12	12	11	12	22	22	11	11	22	22	22	22	22	22	11	11	22	11	11	22	22	11	22	22	22	11	11	11	22	22	11	12	11	22	11	11	11	22	11	22	11	22	22	11	11	11	11	22	22	22	11	22	11	22	22	22	11	22	22	22	22	22	11	12	11	22	22	11	11	22	22	11	22	22	11	11	11	11	22	11	11	22	22	11	22	22	11	22	22	22	22	12	11	22	22	22	22	22	11	22	22	22	22	22	22	22	22	22	22	11	11	11	22	22	22	22	11	22	22	11	22	11	22	22	22	22	22	22	11	22	22	11	22	22	22	12	11	22	22	22	22	22	22	22	22	22	22	22	22	11	22	22	22	11	11	22	11	22	12	22	22	11	11	11	22	22	11	22	11	22	11	22	22	22	11	22	22	22	11	22	22	11	22	22	22	22	11	22	22	11	11	22	22	22	11	22	22	22	11	22	11	11	11	22	11	22	11	22	22	22	22	11	22	22	22	22	22	22	11	11	11	22	22	22	11	22	11	22	22	11	22	11	11	11	11	22	22	22	22	22	22	22	11	22	22	22	22	22	11	22	22	22	11	11	22	22	11	22	11	22	11	22	22	11	22	11	22	22	11	22	22	22	11	22	11	22	22	11	22	22	11	11	22	22	11	22	11	11	22	22	22	11	22	11	11	11	22	11	11	22	22	11	11	11	11	11	11	22	11	22	22	22	22	22	11	22	22	11	22	22	22	22	11	11	22	22	22	22	22	22	22	22	11	11	22	22	22	22	22	22	22	22	22	22	22	22	11	11	22	22	22	11	11	11	11	11	22	22	11	11	22	22	22	11	22	22	22	22	22	22	11	22	22	11	22	11	11	22	11	22	22	22	22	22	22	22	11	22	22	11	22	22	11	11	22	11	11	22	22	11	22	22	11	22	22	22	22	22	22	11	22	22	22	22	11	22	22	11	22	22	22	22	11	22	22	11	11	11	22	22	22	22	22	22	22	22	22	22	11	22	22	11	22	22	22	11	22	22	11	11	22	22	22	22	11	22	11	11	11	11	11	11	11	22	22	22	22	11	11	11	22	11	22	11	11	22	22	22	11	11	11	11	11	11	22	22	22	22	11	11	22	22	22	11	22	22	22	11	22	22	22	11	22	22	22	11	22	22	22	22	22	22	22	22	22	11	22	22	11	11
W2x001-22-13	11	12	11	12	22	11	12	12	11	22	22	22	22	12	11	22	22	11	11	22	12	22	22	11	11	12	12	22	12	12	22	11	22	11	11	12	12	11	22	12	11	12	22	12	11	12	12	12	12	12	22	22	22	22	22	22	22	22	22	12	12	11	12	22	11	12	12	12	22	12	22	22	22	12	22	22	22	22	22	11	12	22	22	22	11	11	12	12	22	22	22	22	22	11	11	22	22	11	12	11	12	11	22	22	12	22	22	22	12	11	11	22	11	22	11	22	11	11	22	22	22	22	22	11	22	22	22	11	11	22	22	22	11	11	22	22	22	11	22	22	22	11	11	22	22	11	11	22	22	22	11	22	22	11	11	22	11	11	11	22	22	22	22	22	22	22	22	22	22	22	22	22	11	11	22	11	11	11	11	22	22	11	22	22	22	11	22	22	22	22	11	22	22	22	11	22	22	22	22	22	11	22	22	11	22	22	22	22	22	11	22	22	11	22	22	11	11	22	22	22	22	22	22	11	22	22	22	11	11	22	11	22	11	22	22	11	22	22	22	22	22	22	22	22	11	22	12	11	11	22	11	11	22	22	22	22	11	11	11	12	22	22	22	22	11	22	22	11	22	22	11	22	22	22	22	22	22	22	22	22	22	22	22	22	22	22	11	22	22	22	22	22	11	11	22	22	22	11	22	22	22	11	22	22	22	22	11	22	22	22	22	22	11	11	22	22	11	11	11	11	22	11	22	11	11	22	22	22	22	22	11	22	11	11	11	22	11	22	22	22	11	11	22	22	11	22	22	22	22	22	22	22	22	11	11	22	11	11	11	22	22	22	22	22	11	22	22	22	22	22	22	11	11	22	22	22	11	11	22	11	22	22	11	22	11	11	22	11	22	11	22	22	11	22	11	22	11	11	22	22	22	22	22	22	11	22	22	11	11	11	22	11	11	22	22	22	22	22	11	11	22	11	11	22	22	22	11	22	11	11	22	22	22	11	22	11	11	22	11	22	11	22	22	11	22	22	11	11	22	11	22	22	22	22	11	11	22	22	11	11	22	11	22	11	11	22	22	11	22	22	11	22	22	22	11	22	22	22	22	22	22	11	22	22	11	22	22	22	11	22	22	22	22	22	22	11	22	11	22	12	12	22	22	11	22	11	22	11	22	22	11	22	22	11	22	22	22	22	11	11	22	22	22	22	11	11	11	11	11	22	22	22	11	22	11	22	22	22	22	22	22	22	22	11	22	11	22	22	22	22	22	22	11	22	22	11	11	22	22	22	11	22	22	22	12	11	11	22	22	11	22	11	11	22	11	11	11	22	11	12	22	11	22	12	11	22	12	22	22	22	12	11	22	11	22	11	22	22	11	12	11	12	12	22	22	12	12	12	12	22	12	12	12	11	11	11	12	22	22	12	12	11	12	12	12	22	12	12	12	11	11	22	11	11	11	22	12	22	22	22	11	22	22	12	12	12	22	22	22	22	12	22	11	11	12	12	12	22	12	22	12	12	11	22	22	22	12	12	11	12	12	22	22	12	22	22	11	22	12	12	12	22	12	11	12	12	22	22	11	11	22	12	22	22	11	11	12	12	12	11	22	11	11	12	12	11	22	22	11	12	22	12	22	22	22	22	11	11	22	11	11	11	12	22	11	11	11	12	22	22	11	22	22	12	22	22	12	22	11	12	12	12	11	22	11	22	12	22	12	22	22	12	12	12	11	11	22	11	22	11	22	12	22	11	12	12	22	11	22	22	22	22	22	22	12	22	12	12	12	11	12	11	12	22	12	22	11	22	12	22	22	22	22	12	12	22	11	11	22	12	11	22	22	22	12	12	12	11	12	12	12	22	22	22	12	11	12	22	11	11	22	11	12	12	11	11	12	12	12	11	12	22	12	22	11	12	12	12	22	12	11	11	12	11	12	11	12	22	11	11	12	12	12	22	12	11	11	12	22	12	22	22	22	12	22	22	22	22	12	22	11	12	22	12	11	11	11	12	12	22	11	12	11	22	11	22	22	12	12	22	12	11	12	12	12	12	22	12	11	11	22	11	11	22	12	12	11	11	22	12	22	22	12	22	12	12	12	22	22	11	11	22	12	12	22	11	12	11	12	22	11	22	11	22	12	22	22	11	12	22	11	22	22	22	12	11	12	12	12	22	12	22	11	12	22	22	11	22	22	22	22	11	11	22	12	22	11	22	12	22	22	22	12	22	12	12	22	22	22	22	11	22	22	12	22	12	22	12	12	22	12	12	12	12	12	22	11	11	22	12	12	12	22	11	11	11	11	11	22	11	11	22	11	22	22	22	22	22	11	11	22	11	22	11	22	11	22	22	11	22	11	11	11	22	22	22	22	22	22	22	22	11	11	11	22	11	11	22	22	22	22	22	11	11	11	11	22	22	22	22	22	12	11	12	12	12	11	12	12	12	22	12	12	22	22	12	22	12	12	12	12	22	22	11	12	12	22	12	22	11	11	12	11	12	22	11	12	12	11	22	22	11	12	22	11	11	12	22	22	11	11	11	11	11	12	12	12	12	22	11	12	22	22	11	11	22	11	22	12	12	11	11	12	12	12	12	12	12	12	12	22	12	22	11	12	11	11	12	22	12	22	22	22	22	11	22	12	22	22	22	22	11	22	22	22	11	11	22	22	11	12	12	22	12	11	12	12	22	11	22	22	22	22	22	22	22	22	22	11	22	11	22	22	22	22	22	22	22	11	22	22	11	22	22	11	22	22	22	11	11	11	22	11	11	22	22	22	11	11	11	22	11	22	11	11	11	22	22	11	11	22	22	11	22	22	22	11	11	22	22	22	22	22	22	11	22	22	22	11	11	11	22	22	22	22	22	11	22	11	22	11	11	11	22	22	22	11	22	22	22	11	22	11	22	11	22	22	22	11	22	11	11	11	22	22	22	22	22	11	11	11	22	22	22	11	22	11	11	22	22	11	11	22	22	22	22	22	22	11	22	11	22	11	22	22	22	22	11	11	11	11	22	22	22	22	22	22	22	11	11	11	22	11	22	22	22	11	22	11	22	22	22	11	22	22	22	22	11	11	11	22	22	22	11	11	22	22	11	11	11	22	11	22	11	11	11	11	22	11	22	11	11	22	22	11	22	11	22	22	22	11	11	11	11	11	22	11	22	11	22	11	22	11	11	22	22	22	22	22	22	22	11	22	22	22	22	22	11	11	22	11	22	11	22	11	22	22	11	22	22	22	11	11	11	22	11	11	22	11	22	22	22	22	22	22	22	22	22	11	11	11	11	11	11	22	11	11	11	22	22	22	11	22	11	22	22	11	22	11	22	11	22	11	22	11	11	11	22	22	11	22	11	22	22	22	11	11	22	11	22	22	11	11	22	22	22	11	22	22	11	22	22	22	22	11	22	22	11	22	11	11	11	11	22	11	22	22	22	11	22	22	22	22	22	22	11	22	22	11	22	22	22	22	22	22	11	22	22	11	22	11	11	11	22	22	11	22	22	22	22	22	22	22	11	22	22	11	22	22	22	22	22	22	11	22	22	22	11	11	22	22	22	22	22	11	11	11	11	22	22	22	11	11	22	22	11	11	22	22	22	22	22	22	22	22	11	22	22	22	11	22	22	11	22	22	22	22	22	11	22	12	22	22	11	22	11	22	11	11	11	22	11	22	22	11	11	11	11	11	22	11	22	12	11	22	22	11	22	22	11	22	22	22	11	11	22	11	22	11	22	22	11	11	22	22	11	22	22	22	22	22	11	22	22	22	11	22	11	11	22	22	11	11	22	22	22	22	22	22	11	22	22	22	22	22	11	22	22	11	22	11	22	11	22	22	22	11	22	22	11	22	22	11	11	22	22	11	22	11	22	22	11	22	11	22	11	11	11	22	22	22	11	22	11	22	22	22	22	11	11	22	11	11	11	11	22	22	11	11	22	11	22	11	11	22	22	11	22	22	22	11	11	22	22	22	11	22	22	22	22	11	22	22	11	22	22	11	22	22	22	22	22	22	11	11	11	11	11	22	22	22	11	22	11	11	11	22	11	22	22	22	11	22	11	22	22	22	22	11	22	22	11	11	11	22	22	22	11	22	11	22	11	11	11	22	22	11	22	22	22	22	11	22	11	22	22	22	22	22	11	22	22	22	22	22	22	22	22	22	11	22	22	22	11	22	11	11	11	11	22	22	22	22	22	11	22	11	22	22	11	22	11	11	22	11	22	11	22	22	12	22	11	11	11	22	11	11	22	11	22	11	11	22	11	11	22	22	22	22	11	11	22	22	11	11	11	22	11	22	22	11	22	11	11	22	11	11	22	22	22	22	22	12	22	22	22	11	22	11	22	22	22	11	22	22	22	22	22	22	11	11	11	22	22	11	22	22	11	22	11	22	22	22	11	11	22	22	22	22	11	22	22	22	22	11	11	22	22	22	22	22	22	22	22	11	11	22	11	22	11	22	22	22	22	22	11	22	22	22	11	11	11	11	11	22	22	11	11	11	22	22	22	22	22	22	22	22	11	11	11	22	22	11	11	11	11	22	22	22	22	22	11	22	22	11	22	11	11	11	22	11	22	22	22	22	11	22	22	22	22	11	22	22	11	11	11	22	22	22	22	22	11	22	22	11	22	22	11	12	22	22	11	22	11	22	22	22	22	22	22	22	22	11	22	11	22	22	11	11	22	11	12	11	22	22	11	22	22	22	22	22	22	22	22	11	11	22	22	22	11	22	11	11	22	22	22	22	11	11	22	11	11	22	22	11	11	22	22	22	11	11	22	11	11	22	22	22	11	22	22	11	11	22	11	22	11	11	22	22	22	11	22	22	22	22	11	11	22	22	22	22	22	22	22	11	22	22	22	22	22	11	22	11	22	22	22	22	11	11	22	11	22	11	11	22	11	22	22	22	11	22	11	22	11	22	11	11	22	11	22	11	22	11	22	22	22	11	22	11	22	22	22	22	22	22	12	22	22	11	22	22	11	22	22	11	11	22	11	11	22	11	22	11	22	22	22	11	22	22	22	22	22	11	11	11	22	22	11	22	22	22	11	11	22	11	22	22	11	11	11	11	22	11	11	22	11	22	11	22	22	22	22	11	22	22	22	22	11	22	11	12	22	11	22	22	22	12	11	22	11	22	22	22	22	11	11	22	11	22	11	22	22	22	11	22	22	22	11	11	22	11	22	11	11	11	22	22	11	22	22	22	22	22	22	22	22	11	22	22	22	22	22	22	22	11	11	22	22	22	22	22	22	11	22	22	22	22	22	22	11	11	22	11	22	11	22	11	22	22	11	22	22	22	11	11	22	11	11	22	22	22	22	22	11	12	22	11	11	22	11	11	11	22	22	11	11	22	22	22	22	11	11	11	22	22	22	22	22	11	22	11	22	11	22	22	22	22	22	22	22	22	11	11	22	22	22	22	11	11	11	11	11	11	11	22	22	22	22	22	11	22	22	22	22	22	22	22	22	11	22	22	11	22	11	22	11	22	11	22	11	22	11	11	22	11	22	22	22	22	11	22	22	22	22	11	11	11	22	22	22	22	11	11	11	22	11	22	11	22	22	22	22	22	22	22	11	22	11	11	22	22	11	22	11	22	11	22	22	11	11	22	22	22	11	22	11	22	11	22	22	22	11	11	11	22	11	22	11	22	11	22	22	22	11	22	11	11	22	11	11	22	22	22	22	22	12	12	22	11	22	22	11	22	12	22	11	12	12	11	11	22	12	22	11	22	11	22	11	12	11	22	22	12	11	12	12	22	12	12	12	12	11	22	22	22	22	12	22	11	12	22	12	11	12	22	11	22	22	22	22	11	12	12	22	12	12	11	11	22	22	11	11	12	11	22	12	22	22	12	22	12	22	22	11	22	22	22	22	12	11	12	22	12	22	22	22	22	22	11	11	22	11	22	22	22	11	11	12	11	22	12	12	11	22	12	22	11	22	11	22	12	11	11	11	22	22	11	11	22	22	11	11	22	11	22	11	22	22	22	22	22	22	22	11	22	11	11	11	22	22	22	11	22	22	22	11	11	12	11	11	22	22	11	22	11	22	22	12	22	12	12	12	22	22	22	22	22	22	22	22	11	11	22	22	12	12	22	22	11	11	22	22	12	22	22	22	22	11	12	12	11	22	22	12	22	11	11	11	11	22	12	11	11	11	22	12	11	22	11	11	22	22	22	11	22	11	22	22	22	22	22	22	22	22	22	22	11	11	12	11	22	22	11	22	22	11	11	22	22	22	22	11	11	22	11	11	11	22	22	22	22	11	22	22	11	11	22	11	22	11	11	11	11	11	22	22	11	11	11	11	22	11	11	11	22	22	22	22	22	22	22	11	22	22	22	22	22	11	22	11	11	22	22	11	22	11	22	22	22	11	22	11	11	22	11	11	11	11	11	22	11	11	11	11	22	22	22	22	11	22	22	11	11	11	22	22	22	22	11	22	22	22	22	11	22	22	22	22	22	11	11	11	11	11	11	22	22	22	11	22	22	11	22	22	22	22	11	11	22	11	22	11	11	11	22	22	11	11	22	22	22	11	22	22	22	11	22	22	22	11	22	22	22	11	22	22	11	22	11	22	11	11	22	22	22	11	22	22	22	11	11	22	22	22	11	11	11	22	22	11	22	22	22	11	22	22	22	22	11	22	22	22	11	11	22	11	22	22	22	11	22	11	22	22	22	11	11	22	22	11	22	22	22	22	22	11	22	22	11	22	22	11	22	11	11	22	22	11	22	11	11	11	22	22	11	11	22	11	11	22	11	11	22	22	11	22	22	22	22	22	11	22	11	22	11	22	11	22	22	11	22	22	22	22	22	22	11	22	22	11	22	22	22	11	11	22	22	22	11	22	11	22	11	22	11	22	11	22	11	22	22	22	22	11	22	11	11	22	22	11	11	22	22	22	22	11	22	22	22	22	11	11	22	11	22	22	22	22	22	22	11	11	11	11	22	22	22	22	11	11	11	11	22	22	22	22	22	22	22	11	22	11	11	22	22	22	11	11	22	22	22	22	22	22	22	22	22	11	22	22	22	11	22	22	22	22	22	11	12	11	11	11	22	11	22	11	11	22	22	11	11	22	22	11	22	11	11	11	11	22	22	22	22	22	22	11	11	22	22	11	11	22	22	22	11	22	11	22	11	22	11	22	22	11	12	11	11	22	11	11	11	11	11	22	11	22	11	11	22	22	22	22	11	22	22	22	11	22	11	22	11	11	11	22	22	11	11	22	11	11	11	22	22	22	22	22	22	22	11	22	11	11	11	22	22	22	22	22	11	22	11	11	22	22	22	11	11	22	22	11	11	22	22	11	22	11	22	22	22	22	22	11	11	22	11	22	22	11	11	11	22	22	22	22	11	22	22	11	11	22	22	11	11	22	22	22	22	11	22	22	12	22	22	22	11	11	22	11	22	22	11	11	11	22	11	22	11	22	11	22	11	22	11	22	22	11	11	11	11	11	11	11	11	11	22	11	22	22	22	22	11	22	22	22	11	22	22	11	22	11	11	22	11	11	12	22	22	22	11	12	22	11	11	11	22	22	22	22	11	11	22	22	22	11	22	22	22	22	22	22	22	22	12	22	22	11	22	22	22	22	22	22	22	22	22	11	22	12	12	22	12	22	22	22	22	22	12	22	22	11	11	22	11	11	11	22	22	22	22	22	22	22	11	22	11	22	22	22	22	22	22	22	12	12	22	22	22	12	12	11	22	11	22	11	22	22	22	22	22	22	11	22	11	22	22	11	22	11	22	11	11	11	22	22	22	22	11	11	11	22	22	11	11	22	11	11	12	22	11	11	11	22	22	22	11	22	11	11	22	22	11	22	11	11	22	11	22	22	22	22	11	11	22	11	22	22	22	11	11	22	11	22	11	11	22	11	11	22	11	22	22	22	22	22	22	22	22	22	22	11	11	22	22	11	22	22	11	22	22	11	11	22	11	11	22	22	11	22	11	12	11	22	22	22	12	22	12	22	12	11	22	11	11	11	11	12	12	12	11	22	11	12	11	22	22	22	12	11	22	22	22	22	12	22	11	12	22	12	22	22	11	22	12	22	11	12	12	22	12	22	22	22	12	22	22	22	22	12	11	12	11	11	22	22	22	12	12	22	12	22	22	22	12	12	22	22	22	11	22	11	22	12	12	22	22	22	22	22	22	11	22	11	11	11	22	22	22	22	22	22	22	22	22	11	22	22	22	22	11	22	22	11	11	11	22	11	22	11	11	11	22	22	22	22	22	22	11	11	22	11	22	22	22	12	22	11	22	11	22	11	11	11	22	22	22	22	22	11	11	22	22	11	22	22	22	22	11	11	11	22	22	22	11	11	11	22	22	22	22	22	22	11	11	11	22	11	22	11	11	11	22	22	22	22	11	11	22	11	22	11	22	22	22	11	11	22	22	11	22	22	22	22	22	22	11	22	11	22	22	11	11	22	11	11	22	11	11	11	22	11	11	22	11	11	22	22	22	12	22	22	11	22	11	12	22	12	12	12	22	12	12	12	12	12	11	11	22	11	12	12	11	22	22	22	11	22	11	11	22	11	11	22	22	22	11	22	11	22	12	22	11	11	11	12	12	12	22	11	11	11	12	12	22	11	11	22	12	22	11	22	12	11	12	11	22	22	22	22	22	11	12	12	12	22	22	12	22	11	22	11	11	12	11	22	22	22	22	22	22	12	11	22	22	22	12	22	22	22	22	22	11	22	22	11	11	11	22	22	22	12	22	11	12	11	22	22	12	22	12	22	11	22	22	22	22	22	22	11	12	22	22	12	22	22	22	11	11	22	12	12	12	12	12	12	12	11	22	12	12	22	22	22	22	22	11	11	22	12	12	22	11	22	22	22	11	12	11	22	22	11	11	22	22	22	22	11	22	22	22	11	22	22	22	22	22	22	11	22	11	22	12	12	22	22	22	12	11	11	22	22	22	22	11	22	22	22	22	22	22	11	22	11	11	11	11	22	22	22	11	22	22	11	22	22	22	22	11	22	22	22	11	11	22	22	11	22	22	11	11	12	12	11	12	11	12	22	11	22	11	22	22	12	12	12	22	12	22	22	22	22	12	22	12	12	12	22	12	22	22	12	12	11	12	22	22	11	12	11	22	22	12	11	12	11	11	12	12	22	12	11	12	22	22	22	22	11	22	22	22	11	11	11	22	11	11	11	22	22	11	12	22	12	22	12	12	12	22	22	11	22	22	22	11	22	22	22	22	22	22	22	12	12	11	12	11	22	11	11	22	22	11	22	22	22	22	12	22	22	12	11	12	12	22	11	12	22	12	22	12	22	22	12	22	11	12	12	22	12	22	12	11	12	12	11	12	12	22	22	12	12	11	12	22	22	22	22	22	12	22	22	22	22	12	12	11	12	12	11	22	11	12	22	12	22	11	22	11	22	22	22	22	11	22	11	11	22	22	22	22	22	22	11	11	11	11	22	11	11	11	22	22	22	22	22	22	22	22	22	22	22	11	22	11	22	22	22	22	22	11	11	11	22	11	22	11	11	22	22	22	22	11	11	11	11	22	22	22	22	22	11	22	11	22	11	11	22	22	22	22	11	22	22	22	12	22	11	22	11	11	22	11	12	12	22	12	22	12	11	12	11	12	12	22	12	22	22	22	22	11	11	22	12	12	12	22	22	22	11	11	22	22	11	12	11	12	22	11	22	22	12	22	22	22	11	11	11	11	22	22	11	22	11	12	12	11	12	22	11	11	22	11	22	22	12	22	12	12	12	22	12	11	22	11	11	22	22	22	11	22	11	12	12	22	22	22	22	22	22	12	22	22	11	22	22	12	12	12	12	22	11	12	12	22	22	12	12	22	22	22	22	11	11	22	11	12	12	22	11	11	22	22	12	11	22	12	12	12	12	22	12	12	12	12	22	22	12	22	22	22	22	22	22	11	22	22	22	22	22	22	11	22	11	22	22	11	22	11	22	22	11	11	22	22	22	11	22	22	11	11	22	11	11	11	22	22	11	11	22	22	22	22	11	22	11	22	11	11	22	11	11	22	11	11	22	11	11	22	11	22	11	22	22	22	11	11	22	22	22	22	11	11	22	11	11	11	22	11	22	22	22	11	11	11	22	11	11	11	11	22	11	11	22	11	22	22	22	22	22	11	22	22	22	22	11	22	11	11	22	22	22	11	22	22	22	22	22	22	11	22	22	11	22	22	22	22	11	22	22	11	22	22	22	22	22	22	22	22	22	22	22	11	11	11	22	11	11	11	22	11	11	22	22	22	11	22	11	22	22	11	22	22	22	22	22	22	22	22	11	11	11	22	22	11	22	22	11	22	11	11	11	11	11	11	11	11	11	22	22	11	11	22	11	11	11	22	11	11	11	22	11	22	22	22	22	22	11	22	11	22	22	11	22	22	22	22	22	11	11	22	11	22	11	11	22	22	22	11	22	22	22	22	11	22	22	22	11	22	11	22	22	11	22	22	22	22	22	11	22	22	22	22	22	22	11	11	11	22	22	11	22	22	22	22	22	22	22	11	22	22	11	22	11	22	11	11	22	22	12	22	11	11	22	11	11	22	11	22	22	22	22	22	11	22	11	22	22	11	11	11	11	22	22	11	22	22	22	11	11	22	11	22	22	11	11	22	11	22	11	22	22	22	22	22	11	11	22	22	22	22	11	11	11	22	11	22	11	22	22	22	11	22	22	22	22	22	22	22	11	11	11	22	11	22	22	22	22	22	11	11	11	22	11	11	11	22	22	22	22	11	22	22	22	11	22	11	11	22	11	22	22	22	22	22	11	11	22	11	11	22	22	22	22	11	22	22	22	22	22	22	22	22	22	22	11	22	22	22	22	11	11	22	22	22	22	22	11	22	22	11	22	11	22	22	11	22	11	11	11	11	22	11	22	22	22	22	22	22	11	22	22	22	11	11	11	22	22	11	22	22	22	22	22	11	11	11	11	11	22	22	22	22	22	22	22	22	11	11	22	22	22	22	22	11	22	11	11	11	22	22	22	22	22	22	22	22	11	22	11	22	22	11	22	11	22	22	11	11	11	22	22	11	11	22	22	22	11	22	11	22	22	22	22	11	22	22	22	11	22	22	22	22	22	22	11	22	11	22	22	22	22	22	22	22	22	22	22	22	11	11	22	22	22	22	22	11	22	22	22	11	22	22	22	22	22	11	22	22	22	22	22	22	11	22	22	11	22	22	22	22	22	11	22	22	22	11	22	11	22	11	11	22	22	11	22	22	22	22	11	22	22	11	22	22	11	22	11	22	11	11	22	11	11	11	11	22	22	22	22	22	22	22	11	22	22	22	22	11	22	11	11	11	22	22	22	11	11	22	22	22	11	11	22	22	11	11	22	22	22	11	22	22	22	22	11	11	11	22	11	22	22	11	11	11	22	22	11	22	22	11	22	11	11	11	22	22	22	11	11	22	22	22	22	11	22	11	22	11	22	22	22	22	22	22	22	22	22	22	11	11	22	22	11	11	11	11	11	22	22	22	11	11	11	22	22	11	22	22	11	22	22	11	22	22	22	11	22	22	22	12	22	22	22	22	22	22	22	22	22	11	22	22	11	22	22	11	22	22	22	22	11	22	11	22	22	11	11	11	11	22	11	22	11	22	22	11	22	11	11	11	22	22	11	11	22	22	11	22	11	11	22	22	22	22	11	11	22	22	11	22	11	22	22	22	11	22	22	11	22	11	11	11	22	22	22	11	22	22	22	22	11	11	11	11	11	11	22	22	11	22	11	22	12	11	11	12	22	11	11	22	11	22	22	22	22	11	22	11	22	11	22	11	22	11	22	22	22	11	22	22	22	22	11	22	22	22	11	11	22	22	22	22	11	11	22	22	11	22	22	11	22	11	22	11	11	22	11	22	11	11	22	22	22	22	22	11	11	22	11	11	22	11	22	22	22	22	22	11	11	22	22	11	11	11	11	22	11	12	12	12	11	22	22	11	22	22	12	12	12	22	22	22	11	12	22	22	11	22	11	22	12	11	11	22	22	11	22	22	22	22	22	22	22	11	22	12	22	11	22	11	22	12	11	12	11	22	12	11	11	22	11	22	22	22	11	11	11	11	22	12	11	22	12	22	22	22	11	22	12	11	22	11	22	12	22	11	12	11	22	22	22	11	12	22	22	11	22	11	11	11	11	12	12	11	22	11	12	22	11	12	11	12	22	22	11	22	22	12	12	12	22	11	12	12	22	22	22	11	22	22	22	22	22	22	22	12	22	11	11	22	22	11	22	22	11	12	22	12	12	22	22	12	12	11	22	12	12	12	12	11	22	11	11	22	22	11	12	22	11	12	12	22	12	12	22	22	11	12	22	12	22	22	12	22	12	22	12	12	22	12	12	22	11	22	11	22	11	12	12	11	12	12	22	12	22	12	22	22	22	11	22	11	12	22	22	11	12	11	11	22	11	12	22	11	22	22	12	12	12	22	12	22	12	11	12	12	11	22	11	22	22	22	12	11	11	12	11	22	22	12	22	12	22	22	22	22	22	12	12	22	12	11	12	22	22	11	12	12	12	22	12	22	12	12	22	12	12	22	12	11	22	12	11	11	11	11	22	22	22	22	11	22	22	12	12	11	11	22	12	22	12	12	12	22	12	11	22	12	22	22	22	22	12	12	11	12	11	12	11	12	12	12	11	11	22	11	11	22	12	22	22	22	22	22	12	22	11	11	12	22	22	22	11	11	11	12	12	22	22	22	11	11	22	12	11	22	22	22	11	22	12	22	22	11	11	11	11	11	11	12	22	12	11	22	22	22	11	22	22	12	11	11	11	11	22	11	22	22	22	11	22	22	12	22	22	22	11	11	22	22	11	11	22	22	22	22	22	11	22	11	11	22	22	11	11	22	12	22	12	12	22	22	11	11	22	22	22	22	22	22	12	12	11	11	22	12	12	11	22	12	11	11	22	11	22	22	22	22	22	11	11	12	22	12	12	11	22	22	22	11	11	12	12	22	11	11	22	22	11	11	22	22	11	12	12	22	22	12	12	22	22	11	22	12	11	22	22	22	22	22	11	11	11	11	12	12	22	11	12	12	11	22	12	11	12	12	22	22	11	11	12	22	12	12	22	22	12	12	22	22	12	11	12	22	12	12	11	22	12	12	12	22	12	12	22	12	22	22	12	12	12	22	12	12	22	12	22	12	12	12	11	22	22	12	22	12	12	11	22	22	12	22	22	22	22	22	11	22	12	22	22	12	12	12	12	22	12	12	22	12	22	22	12	22	22	11	22	11	22	22	22	22	12	11	11	22	22	22	12	12	12	12	12	12	22	22	11	11	22	12	22	22	12	11	12	22	22	11	22	22	12	22	11	22	22	12	22	12	12	11	22	12	22	22	22	22	12	22	22	22	22	22	12	12	22	12	22	22	22	22	22	22	22	22	11	22	11	22	12	12	22	11	22	11	11	12	22	22	11	12	22	22	11	22	12	22	22	11	22	22	22	11	22	22	12	22	12	22	12	22	12	22	11	12	22	11	22	22	11	22	22	11	11	22	12	11	12	12	11	22	22	11	22	22	12	22	11	22	11	12	22	12	22	11	11	11	11	22	12	22	22	22	22	22	12	11	22	22	22	22	22	22	12	12	22	22	22	11	22	22	22	22	11	22	22	12	12	22	22	11	22	12	11	12	22	11	11	22	22	11	11	11	22	22	22	22	22	11	22	22	22	22	22	22	11	11	11	22	22	22	22	22	22	11	11	22	22	22	22	22	11	11	22	22	22	22	22	11	11	22	22	22	11	11	22	11	22	11	22	22	22	11	22	22	11	22	22	12	11	22	11	22	22	12	22	22	12	22	11	22	22	22	22	11	22	22	22	12	12	22	22	12	11	22	22	12	22	22	11	22	22	11	12	11	22	12	22	22	12	12	12	22	12	22	22	11	11	11	22	12	12	22	12	12	12	22	12	22	12	11	12	22	22	22	12	22	22	11	22	11	22	12	22	12	12	12	22	12	22	22	22	22	12	22	12	22	22	22	11	22	11	11	22	12	22	12	22	12	12	12	22	22	11	12	12	12	12	11	22	11	12	11	22	12	12	12	22	12	22	11	22	11	22	12	12	12	22	22	12	11	22	22	22	12	22	22	12	22	22	22	22	11	12	22	11	22	11	11	22	22	22	11	12	11	22	22	22	22	11	11	22	11	11	22	12	22	22	22	11	11	11	12	11	22	12	22	22	12	22	12	12	22	22	11	22	22	22	11	12	11	22	22	12	22	22	22	12	11	22	22	22	22	11	11	11	11	22	22	11	11	12	22	22	12	11	22	12	12	12	12	22	11	12	11	12	12	11	12	22	22	12	12	22	22	22	22	22	22	22	22	12	22	22	22	12	11	22	22	22	22	12	22	11	12	22	12	11	12	12	11	12	22	22	22	11	22	12	22	11	11	11	22	11	22	22	22	22	22	12	11	11	22	22	22	11	11	22	11	22	22	22	22	11	11	22	11	22	22	22	22	12	22	22	22	11	22	22	11	11	12	22	22	11	11	22	22	12	11	22	22	12	12	12	22	11	12	12	11	22	12	12	22	12	22	12	22	22	12	22	12	11	22	22	11	12	22	22	12	22	11	22	22	22	22	11	11	11	22	11	22	22	11	11	22	22	11	22	22	22	11	11	11	22	22	11	22	22	22	22	11	22	22	11	22	22	11	11	22	22	22	22	22	22	11	22	22	11	22	11	22	12	12	11	22	11	22	22	22	22	12	22	12	11	22	12	22	12	22	11	12	22	11	11	12	12	22	12	11	12	11	12	22	12	12	22	11	11	22	11	12	22	11	22	22	12	11	22	22	22	22	22	22	11	22	22	12	22	11	12	22	22	12	12	12	12	22	12	22	11	22	11	22	22	22	22	22	22	12	12	22	11	22	22	12	12	22	12	22	22	22	11	11	22	12	12	12	12	12	22	11	22	22	22	11	22	22	12	22	22	12	22	11	22	12	12	12	22	11	11	12	11	22	11	22	12	22	22	22	11	12	12	22	22	12	22	22	22	22	22	11	22	12	22	11	12	22	12	12	22	22	22	12	22	22	11	22	11	22	22	11	12	22	11	11	22	22	11	22	22	11	22	22	22	22	11	22	22	11	22	12	22	22	22	11	12	22	22	22	22	11	12	22	22	11	11	22	22	11	12	11	11	12	11	22	11	22	22	11	22	11	22	12	11	22	22	22	22	12	11	12	22	22	22	22	11	11	22	12	22	11	11	11	22	22	22	22	11	22	22	11	12	22	11	22	11	22	22	12	12	11	11	12	22	11	22	11	11	22	12	12	11	22	11	11	11	11	22	11	22	22	11	22	11	22	22	22	11	11	11	22	11	12	22	11	12	22	22	11	12	11	22	22	11	12	22	22	22	11	22	22	22	11	22	11	11	22	11	11	22	22	11	11	11	22	11	11	12	22	11	11	22	22	22	22	22	22	22	22	22	22	11	22	22	22	12	11	11	22	12	12	22	12	22	22	22	11	22	22	11	22	22	22	22	12	12	22	11	22	12	22	12	12	12	22	11	11	22	11	12	22	12	12	22	12	12	11	22	11	22	22	12	12	22	22	12	22	22	22	22	11	22	22	11	11	11	22	11	11	22	22	11	22	11	22	11	11	22	11	22	22	22	22	22	11	11	22	22	22	22	11	12	12	11	22	22	12	11	12	11	12	12	22	11	12	11	11	22	12	22	22	12	11	22	11	22	22	12	22	22	22	11	11	12	22	22	11	22	22	12	11	11	12	22	22	22	22	22	22	11	22	12	22	22	12	12	12	22	11	22	12	12	12	12	12	12	12	12	11	11	12	12	12	11	11	11	11	11	22	11	11	11	11	12	22	12	22	22	22	22	22	11	22	22	22	11	22	11	12	22	11	22	22	22	22	22	22	22	11	12	12	12	11	22	11	22	11	11	11	12	11	12	22	22	22	12	12	22	22	22	12	22	22	11	12	12	12	22	22	22	12	12	11	11	11	11	22	12	12	22	22	11	22	22	22	12	11	12	11	22	22	12	11	11	22	22	11	22	22	11	11	12	22	12	22	11	22	22	11	22	11	12	22	11	11	22	22	12	22	22	11	11	11	12	12	11	12	22	11	22	11	11	22	22	22	12	22	12	11	12	11	22	12	11	12	22	11	11	11	22	12	12	11	11	11	12	12	22	22	22	11	12	22	12	12	22	22	22	12	22	12	12	12	12	12	22	22	12	12	22	11	22	22	22	22	22	22	22	11	22	22	11	11	11	22	22	11	22	22	22	11	22	11	22	22	22	11	22	22	22	22	12	11	22	22	22	12	11	11	22	12	22	12	22	22	22	12	22	22	12	22	22	22	22	11	11	22	11	22	22	12	11	22	22	22	22	22	22	22	22	22	11	22	11	11	22	11	11	22	12	22	11	12	12	12	12	12	12	12	12	11	22	22	11	22	22	11	22	22	11	11	22	11	12	22	22	11	22	22	11	22	12	22	22	11	11	11	22	11	22	22	11	22	22	11	12	22	22	22	22	22	22	22	22	22	22	12	22	22	12	22	22	11	11	22	22	12	22	11	11	11	22	12	22	22	11	22	22	11	12	11	22	12	11	22	12	11	22	11	12	22	11	22	22	11	11	11	22	22	11	22	11	11	12	12	11	11	11	22	22	11	22	11	12	22	22	12	12	12	22	22	12	11	12	22	11	12	11	12	22	22	11	22	12	11	11	12	11	12	11	12	11	22	22	11	22	22	22	22	12	12	12	12	22	22	12	11	11	11	12	12	11	22	12	22	22	12	12	11	12	22	12	12	22	11	12	22	12	12	12	22	22	22	12	22	22	22	11	12	22	11	22	22	11	12	12	22	22	22	11	22	11	22	22	12	22	22	22	22	22	22	22	22	22	22	22	11	11	22	22	11	11	22	22	22	22	22	11	22	11	22	22	11	22	11	11	12	12	22	11	22	11	11	22	22	11	22	11	22	22	11	22	11	22	22	11	22	22	11	22	11	11	22	11	11	11	11	22	22	11	22	22	22	11	22	22	22	11	22	22	22	22	11	11	11	22	11	22	11	11	22	11	22	22	11	11	22	22	11	22	22	22	22	22	11	22	11	22	22	11	11	22	11	22	22	22	22	11	11	22	11	11	11	11	22	11	22	22	11	11	11	22	22	22	22	11	22	11	22	22	22	11	22	11	22	11	22	22	22	22	11	22	11	22	22	22	22	22	22	11	22	22	22	22	22	22	11	11	22	22	22	22	11	11	11	22	22	22	11	11	11	22	22	11	11	22	22	11	22	22	22	11	11	22	11	11	22	22	22	11	11	22	11	22	22	22	22	11	22	22	11	11	11	11	11	11	11	11	22	22	11	11	11	11	11	22	22	11	11	22	11	22	11	22	11	22	11	22	22	11	22	22	11	22	22	22	22	11	11	22	11	22	22	11	22	22	11	22	22	22	12	22	22	12	22	22	22	12	11	11	22	12	12	11	22	22	22	22	22	22	12	11	12	22	11	11	22	12	22	12	11	22	12	22	11	22	22	11	22	22	22	22	12	22	22	12	22	12	11	22	22	12	11	11	22	22	11	12	22	11	12	11	22	11	12	22	12	22	22	11	12	11	22	22	22	22	12	11	22	11	22	11	22	22	12	12	11	22	12	22	12	22	22	12	22	12	12	22	12	11	12	12	12	12	12	22	22	12	12	22	22	11	12	22	12	22	12	22	22	11	22	12	11	12	12	12	12	22	12	12	22	12	22	11	22	22	12	11	11	12	11	22	12	22	12	12	22	12	12	22	12	22	12	11	11	22	12	12	22	22	12	22	11	11	11	11	22	22	22	11	11	22	12	11	22	12	22	22	12	22	11	12	12	11	22	12	22	22	22	12	12	12	11	22	12	22	11	22	12	12	11	11	22	11	11	22	22	12	22	22	12	22	11	12	11	12	11	12	22	11	22	22	11	22	11	22	12	22	12	12	12	22	22	22	11	22	22	22	22	11	22	22	11	11	22	22	22	11	22	22	22	11	22	12	12	22	22	22	11	22	22	11	22	22	22	22	22	11	22	12	22	12	22	12	22	12	12	22	22	22	22	11	11	22	12	12	22	22	22	22	12	22	22	12	22	22	22	12	22	12	22	22	12	11	22	22	22	12	11	12	22	12	22	11	11	12	12	11	22	11	11	12	22	12	12	11	12	22	12	22	22	22	22	12	12	22	11	22	22	22	11	11	11	22	22	22	22	22	22	11	22	11	11	22	22	11	22	22	11	22	22	22	11	22	22	22	11	22	11	11	22	22	11	22	22	11	22	22	11	22	22	22	11	22	11	12	22	11	12	12	12	22	12	22	12	22	12	22	12	12	12	11	12	12	11	22	12	12	12	22	12	22	22	22	12	22	12	12	22	22	11	22	22	22	12	22	22	11	12	12	22	22	11	11	11	12	22	11	22	22	11	22	22	12	12	22	11	12	12	22	22	12	22	12	11	11	22	12	11	22	22	22	22	12	22	12	12	12	12	22	22	11	11	22	22	22	22	12	12	12	11	11	22	12	12	22	12	22	22	12	12	22	22	22	22	22	12	12	22	11	11	11	22	12	11	11	11	11	22	22	11	22	11	22	22	22	12	22	22	11	11	22	11	12	12	11	12	22	22	12	22	12	11	22	11	12	22	22	12	11	12	22	12	22	11	12	11	22	12	22	22	22	11	11	22	12	22	22	12	12	12	12	12	12	22	22	22	22	12	12	22	22	12	22	22	22	22	22	22	22	22	22	22	22	22	12	22	22	11	22	22	11	12	12	12	11	22	12	11	22	22	12	12	12	12	12	22	12	22	22	12	12	12	12	12	12	22	22	11	12	12	11	12	22	12	11	12	22	12	22	12	12	22	22	22	11	12	12	12	11	12	11	12	22	11	11	12	12	22	22	12	11	12	12	22	22	12	12	12	22	22	12	12	22	22	11	22	11	12	22	11	11	12	12	12	12	12	12	22	12	22	11	11	22	12	12	11	11	12	22	22	12	22	22	11	22	22	22	12	12	12	22	12	12	12	11	12	22	22	11	11	22	11	22	11	22	11	11	11	22	11	22	22	11	22	22	11	22	22	11	22	22	22	22	22	12	22	22	11	22	22	11	11	11	22	22	22	22	22	11	22	11	11	11	22	22	11	11	22	22	22	11	11	22	11	11	11	22	11	22	22	22	11	11	11	22	22	11	22	22	22	11	11	11	11	22	22	11	22	22	22	22	11	22	22	22	22	11	22	11	22	12	12	11	12	12	12	12	22	11	12	12	12	22	11	11	11	11	22	22	11	11	11	11	22	22	11	11	22	11	22	22	22	11	22	22	11	11	22	11	22	22	11	11	22	22	11	11	22	11	22	11	11	22	22	22	11	22	22	22	11	22	22	22	11	11	22	22	22	22	22	11	22	22	11	11	22	22	22	22	11	22	11	11	22	22	11	22	22	11	22	22	22	11	22	22	11	22	22	11	22	22	22	11	22	11	11	22	11	22	22	11	22	22	22	22	22	22	11	11	22	11	22	11	11	22	22	22	22	22	11	22	11	22	22	11	22	22	11	22	22	22	22	11	22	11	11	22	11	11	11	22	11	22	22	22	22	22	11	11	22	22	11	22	11	22	11	22	11	11	11	11	11	22	11	11	11	11	11	11	11	11	11	11	22	22	22	22	22	11	11	11	22	22	11	22	11	11	11	22	22	22	22	11	22	11	22	11	22	22	22	11	22	22	11	22	22	11	11	22	11	11	11	11	11	22	11	11	22	22	11	11	22	22	22	11	11	22	11	22	22	22	22	22	11	22	11	11	11	11	11	22	22	22	22	22	22	22	22	11	22	11	22	22	11	22	11	11	11	22	11	22	11	11	22	22	11	22	11	22	22	22	22	11	22	22	22	22	11	11	22	22	22	11	22	22	22	22	22	11	22	11	11	11	22	22	11	11	22	11	11	22	11	22	22	11	22	22	22	22	11	22	22	22	22	22	11	22	11	22	11	11	22	22	22	11	22	11	22	22	22	22	22	22	22	22	22	11	11	11	22	22	11	11	22	22	22	22	11	11	11	11	22	22	12	11	11	22	11	22	22	22	22	22	12	22	11	11	11	11	22	22	11	22	22	22	22	22	22	22	22	22	11	22	11	22	22	22	22	22	22	12	11	22	11	22	11	22	22	11	22	11	11	11	11	22	11	22	22	11	22	11	22	11	22	11	11	22	22	22	22	22	22	22	11	22	22	22	11	11	22	11	11	22	22	22	11	11	11	12	11	22	22	22	22	22	22	22	22	22	22	22	11	11	11	22	22	11	22	11	11	22	11	22	22	22	11	11	22	22	22	22	22	22	11	22	11	22	11	22	22	22	22	11	22	11	11	11	22	22	22	11	22	22	22	11	22	11	22	22	11	22	11	11	11	11	22	22	22	22	22	22	11	22	11	11	22	11	22	22	12	22	12	11	22	22	22	22	22	22	11	22	22	11	11	22	11	22	11	22	11	11	22	11	11	11	11	22	22	22	11	22	11	22	22	22	11	22	11	11	22	22	22	22	22	11	22	11	22	22	22	22	22	22	22	22	22	11	11	11	22	11	22	22	11	22	11	22	22	22	22	11	12	22	22	22	11	22	22	11	22	12	11	11	12	22	12	11	22	12	11	22	22	22	12	12	22	22	22	12	12	12	22	12	12	22	22	11	11	12	22	22	22	12	22	12	22	22	12	22	11	11	22	12	22	22	11	12	12	22	12	22	22	12	22	22	12	22	12	12	22	11	11	11	22	11	22	12	12	22	12	12	11	11	22	11	22	12	22	12	22	11	22	12	22	12	22	12	22	12	11	22	22	11	11	22	22	22	12	11	22	12	12	22	12	22	12	12	22	22	11	22	11	12	12	22	11	12	12	11	22	22	11	12	22	11	22	22	22	11	22	12	22	22	22	11	22	11	11	22	22	22	12	22	22	22	11	22	11	11	22	22	22	12	22	22	22	22	22	12	12	22	12	22	12	11	22	12	22	22	12	12	12	11	22	11	11	12	12	22	22	12	22	22	12	12	11	22	22	22	11	22	22	12	12	22	11	22	22	11	22	22	11	22	11	22	22	22	12	22	22	12	22	22	22	22	22	12	11	12	11	22	11	11	22	12	22	11	12	22	11	22	11	12	12	11	12	12	11	12	12	22	22	12	12	12	12	11	12	22	12	11	22	11	12	12	22	12	22	22	12	12	22	22	12	22	11	12	22	12	22	22	22	11	11	22	22	22	11	11	11	22	12	11	11	11	12	11	11	11	22	12	22	12	12	22	22	11	11	22	22	11	22	22	22	12	22	12	12	22	22	11	22	22	12	22	12	22	22	22	22	11	22	11	12	22	12	22	22	22	11	12	12	11	12	11	22	11	11	11	12	12	22	12	22	22	22	22	22	12	22	12	12	12	12	22	22	11	11	12	12	12	12	22	22	22	22	22	22	11	11	12	22	11	22	22	22	22	22	22	11	11	11	12	22	22	22	11	11	11	12	11	12	22	22	11	22	11	11	22	22	22	22	22	11	12	12	12	11	22	22	22	22	11	12	22	22	11	11	12	12	22	11	22	22	11	11	12	11	22	12	22	22	12	12	22	22	12	11	22	12	12	12	22	12	12	12	22	22	12	11	12	12	22	22	12	22	12	11	12	22	22	11	11	11	22	22	22	12	12	12	11	22	22	11	12	11	22	22	22	11	12	22	12	22	22	12	11	22	12	22	11	11	22	22	11	22	11	11	12	12	11	11	22	11	11	22	22	22	12	22	22	11	22	22	12	22	12	22	11	22	22	22	11	22	12	22	22	22	11	22	11	22	22	11	11	12	12	22	12	11	22	22	11	22	22	22	22	22	12	22	22	11	11	22	11	11	11	22	12	11	11	22	12	12	12	22	22	22	11	12	11	12	12	22	12	22	11	11	22	22	12	12	22	22	22	11	22	11	11	11	22	12	12	22	12	11	12	12	22	22	12	22	11	12	12	11	22	12	22	22	22	11	22	12	22	12	22	11	22	22	22	22	22	12	11	22	11	22	12	12	12	12	22	11	12	22	22	22	11	22	22	22	11	11	22	22	11	22	11	11	22	11	22	22	22	22	22	11	22	11	11	22	11	11	22	22	22	11	22	11	11	11	11	11	22	11	11	11	11	22	22	22	11	22	22	11	11	11	22	22	22	22	11	22	11	11	22	22	22	11	11	22	22	22	22	22	22	11	11	22	11	11	22	22	11	22	22	22	11	11	11	22	22	11	12	11	22	11	11	11	22	11	22	11	22	22	11	11	11	11	22	22	22	11	22	11	22	22	22	11	22	22	22	22	22	11	12	11	22	22	11	11	22	22	11	22	22	11	11	11	11	22	11	11	22	22	11	22	22	11	22	22	22	22	22	11	22	22	22	22	22	11	22	22	22	22	22	22	22	22	22	22	11	11	11	22	22	22	22	11	22	22	11	22	11	22	22	22	22	22	22	11	22	22	11	22	22	22	12	11	22	22	22	22	22	22	22	22	22	22	22	22	11	22	22	22	11	11	22	11	22	12	22	22	11	11	11	22	22	11	22	11	22	11	22	22	22	11	22	22	22	11	22	22	11	22	22	22	22	11	22	22	11	11	22	22	22	11	22	22	22	11	22	11	11	11	22	11	22	11	22	22	22	22	11	22	22	22	22	22	22	11	11	11	22	22	22	11	22	11	22	22	11	22	11	11	11	11	22	22	22	22	22	22	22	11	22	22	22	22	22	11	22	22	22	11	11	22	22	11	22	11	22	11	22	22	11	22	11	22	22	11	22	22	22	11	22	11	22	22	11	22	22	11	11	22	22	11	22	11	11	22	22	22	11	22	11	11	11	22	11	11	22	22	11	11	11	11	11	11	22	11	22	22	22	22	22	11	22	22	11	22	22	22	22	11	11	22	22	22	22	22	22	22	22	11	11	22	22	22	22	22	22	22	22	22	22	22	22	11	11	22	22	22	11	11	11	11	11	22	22	11	11	22	22	22	11	22	22	22	22	22	22	11	22	22	11	22	11	11	22	11	22	22	22	22	22	22	22	11	22	22	11	22	22	11	11	22	11	11	22	22	11	22	22	11	22	22	22	22	22	22	11	22	22	22	22	11	22	22	11	22	22	22	22	11	22	22	11	11	11	22	22	22	22	22	22	22	22	22	22	11	22	22	11	22	22	22	11	22	22	11	11	22	22	22	22	11	22	11	11	11	11	11	11	11	22	22	22	22	11	11	11	22	11	22	11	11	22	22	22	11	11	11	11	11	11	22	22	22	22	11	11	22	22	22	11	22	22	22	11	22	22	22	11	22	22	22	11	22	22	22	22	22	22	22	22	22	11	22	22	11	11
W2x001-22-24	11	12	11	12	22	11	12	12	11	22	22	22	22	12	11	22	22	11	11	22	12	22	22	11	11	12	12	22	12	12	22	11	22	11	11	12	12	11	22	12	11	12	22	12	11	12	12	12	12	12	22	22	22	22	22	22	22	22	22	12	12	11	12	22	11	12	12	12	22	12	22	22	22	12	22	22	22	22	22	11	12	22	22	22	11	11	12	12	22	22	22	22	22	11	11	22	22	11	12	11	12	11	12	22	12	22	22	22	12	11	12	22	11	22	11	22	11	11	22	22	22	22	12	11	22	12	12	12	11	22	22	12	12	12	22	22	22	11	22	22	22	11	11	22	12	11	11	22	12	12	12	12	12	12	12	12	11	12	11	12	22	12	12	12	12	22	22	22	12	22	12	12	11	12	22	11	11	11	11	22	22	12	22	22	22	11	12	22	22	22	11	12	22	12	12	22	12	22	22	22	11	22	22	12	22	12	22	22	12	12	12	22	12	22	22	12	11	22	12	22	22	22	22	11	22	12	22	11	11	22	11	22	11	22	22	11	22	12	22	22	22	22	22	22	11	22	22	11	12	22	11	12	22	22	22	22	11	11	11	11	22	22	22	22	11	22	22	11	22	22	12	22	22	22	22	22	12	22	22	12	22	22	22	22	22	22	11	12	12	22	12	22	12	22	12	22	22	12	22	22	22	12	22	22	22	22	12	22	22	22	22	12	12	12	22	22	11	12	11	11	22	12	12	11	11	22	22	12	22	22	11	22	11	11	11	22	12	22	22	22	12	11	12	22	11	12	22	12	12	22	22	12	22	11	12	22	12	12	12	22	22	12	22	12	12	22	22	22	22	22	22	11	11	22	22	22	11	11	22	11	22	22	11	22	11	11	22	11	22	11	22	22	11	22	11	22	11	11	22	22	22	22	22	22	11	22	22	11	11	11	22	11	11	22	22	22	22	22	11	11	22	11	11	22	22	22	11	22	11	11	22	22	22	11	22	11	11	22	11	22	11	22	22	11	22	22	11	11	22	11	22	22	22	22	11	11	22	22	11	11	22	11	22	11	11	22	22	11	22	22	11	22	22	22	11	22	22	22	22	22	22	11	22	22	11	22	22	22	11	22	22	22	22	22	22	11	22	11	22	12	12	22	22	11	22	11	22	11	22	22	11	22	22	11	22	22	22	22	11	11	22	22	22	22	11	11	11	11	11	22	22	22	11	22	11	22	22	22	22	22	22	22	22	11	22	11	22	22	22	22	22	22	11	22	22	11	11	22	22	22	11	22	12	12	12	11	11	22	22	11	22	11	11	22	11	11	11	22	11	22	22	11	22	11	11	22	11	22	22	22	22	12	22	11	22	11	22	22	11	11	11	11	11	22	22	22	22	22	22	22	22	11	11	11	11	11	11	22	12	11	22	12	11	22	22	22	11	22	22	11	11	22	12	11	11	22	22	22	22	22	11	22	22	22	22	22	22	22	22	22	22	22	11	11	22	11	22	22	22	22	22	22	11	22	22	22	22	11	11	22	22	22	22	11	22	22	11	22	12	12	12	22	12	11	12	12	22	22	11	11	22	12	22	22	11	11	12	12	12	11	22	11	11	12	12	11	22	22	11	12	22	12	22	22	22	22	11	11	22	11	11	11	12	22	11	11	11	12	22	22	11	22	22	12	22	22	12	22	12	11	12	12	11	22	11	22	12	22	12	22	22	12	12	12	11	11	22	11	22	11	22	12	22	11	12	12	22	11	22	22	22	22	22	22	12	22	12	12	12	11	12	11	12	22	12	22	11	22	12	22	22	22	22	12	12	22	11	11	22	12	11	22	22	22	12	12	12	11	12	12	12	22	22	22	12	11	12	22	11	11	22	11	12	12	11	11	12	12	12	11	12	22	12	22	11	12	12	12	22	12	11	11	12	11	12	11	12	22	11	11	12	12	12	22	12	11	11	12	22	12	22	22	22	12	22	22	22	22	12	22	11	12	22	12	11	11	11	12	12	22	11	12	11	22	11	22	22	12	12	22	12	11	12	12	12	12	22	12	11	11	22	11	11	22	12	12	11	11	22	12	22	22	12	22	12	12	12	22	22	11	11	22	12	12	22	11	12	11	12	22	11	22	11	22	12	22	22	11	12	22	11	22	22	22	12	11	12	12	12	22	12	22	11	12	22	22	11	22	22	22	22	11	11	22	12	22	11	22	12	22	22	22	12	22	12	12	22	22	22	22	11	22	22	12	22	12	22	12	12	22	12	12	12	12	12	22	11	11	22	12	12	12	22	11	11	11	11	11	22	11	11	22	11	22	22	22	22	22	11	11	22	11	22	11	22	11	22	22	11	22	11	11	11	22	22	22	22	22	22	22	22	11	11	11	22	11	11	22	22	22	22	22	11	11	11	11	22	22	22	22	22	12	11	12	12	12	11	12	12	12	22	12	12	22	22	12	22	12	12	12	12	22	22	11	12	12	22	12	22	11	11	12	11	12	22	11	12	12	11	22	22	11	12	22	11	11	12	22	22	11	11	11	11	11	12	12	12	12	22	11	12	22	22	11	11	22	11	22	12	12	11	11	12	12	12	12	12	12	12	12	22	12	22	11	12	11	11	12	22	12	22	22	22	22	11	22	12	22	22	22	22	11	22	22	22	11	11	22	22	11	12	12	22	12	11	12	12	22	11	22	22	22	22	12	12	22	22	22	11	22	12	22	22	22	22	22	22	22	11	22	22	11	22	22	12	22	22	22	11	11	11	22	11	11	22	22	22	11	12	12	22	11	22	12	11	11	22	22	12	11	12	22	12	22	22	22	11	11	22	22	22	22	22	22	12	22	12	12	12	12	12	22	22	22	22	22	11	22	12	22	12	12	11	22	22	22	11	22	12	22	12	22	11	22	12	22	22	12	11	22	12	12	12	22	12	12	22	22	11	12	11	22	22	22	12	22	12	11	22	22	12	11	12	22	22	22	22	12	11	22	11	22	11	12	22	22	22	11	12	11	11	22	22	22	22	22	22	22	12	11	12	12	12	12	22	12	11	22	11	22	12	12	12	12	12	22	22	11	12	12	22	22	22	11	12	22	22	11	12	11	12	12	22	12	11	12	11	22	11	22	12	11	12	22	12	22	12	12	22	12	11	12	12	11	11	22	11	22	11	22	11	12	11	12	22	22	22	12	22	22	22	11	12	22	22	22	22	11	11	12	11	12	11	22	11	22	22	11	12	22	22	12	12	12	22	12	12	22	11	12	12	22	22	22	22	11	22	22	11	11	11	11	12	11	12	12	11	11	22	22	12	11	22	12	22	22	11	22	11	22	11	12	12	22	11	12	11	12	12	12	12	11	12	22	12	11	11	22	11	22	22	11	11	12	12	22	12	22	22	12	22	12	22	22	11	12	22	11	22	11	11	11	11	22	11	22	22	12	11	22	22	22	22	22	22	11	22	22	11	22	12	22	22	22	22	11	22	12	12	22	11	11	11	22	22	11	22	22	22	22	12	22	22	12	22	22	11	22	12	22	22	22	22	12	12	12	22	11	11	22	22	12	22	22	11	11	12	12	22	22	22	11	11	12	22	11	11	22	22	22	22	22	12	22	22	12	22	22	22	11	22	22	11	22	22	22	22	22	11	12	11	22	22	11	22	11	22	11	11	11	22	11	22	22	12	11	11	11	11	22	11	22	11	11	22	22	11	22	22	11	12	22	22	11	11	22	11	22	12	12	12	11	11	12	22	11	22	22	22	22	22	11	12	22	22	11	22	11	11	22	12	11	11	22	22	22	22	22	22	12	22	22	22	22	22	12	22	22	12	22	11	12	12	22	22	22	11	22	22	12	22	12	11	11	22	12	11	22	12	22	22	11	22	11	22	11	12	11	22	22	12	11	12	11	22	22	12	22	11	11	22	12	11	11	11	12	22	11	11	22	11	22	11	12	22	22	11	22	22	22	11	11	22	22	12	12	22	12	22	22	11	12	22	11	11	22	11	22	22	22	22	22	22	12	11	11	11	11	22	22	12	11	22	12	11	12	12	12	22	22	22	12	22	12	22	22	22	22	12	22	22	11	12	12	22	12	22	12	22	11	22	12	11	12	22	22	12	22	22	22	12	11	22	11	22	22	22	12	22	11	22	22	22	22	12	22	22	22	22	11	22	22	22	11	22	11	11	12	11	22	12	22	22	12	12	22	11	22	22	11	22	11	11	22	12	12	12	22	22	12	22	11	11	11	12	12	12	12	12	12	11	11	22	12	12	22	12	12	22	12	12	22	12	12	11	11	12	11	22	12	11	22	11	11	22	11	11	22	12	22	22	22	22	22	22	22	11	22	12	12	22	22	12	22	12	22	22	22	22	12	12	12	22	22	12	12	22	11	22	11	22	22	22	11	11	22	22	22	12	11	22	12	22	22	12	11	12	22	22	22	12	22	22	22	11	11	22	11	22	12	22	22	22	22	22	12	22	22	12	11	12	12	11	12	22	22	11	11	11	12	22	22	22	22	12	22	22	11	11	11	22	22	11	11	12	12	12	22	22	22	12	11	22	22	12	22	12	12	12	22	11	22	22	12	22	11	22	22	22	12	11	22	22	11	11	12	22	22	22	22	12	11	12	22	12	12	12	11	12	22	22	11	22	12	22	22	22	22	22	22	22	12	11	22	12	22	22	11	12	12	11	12	11	22	22	11	12	12	22	12	22	22	12	22	11	11	22	12	12	11	12	11	11	12	22	22	22	12	11	22	11	11	22	22	11	11	22	12	12	12	12	22	12	11	12	22	12	12	22	22	11	12	22	12	22	11	11	22	12	22	11	22	22	22	22	12	11	22	12	22	12	22	22	22	12	22	22	22	22	12	12	22	11	22	22	22	22	11	11	12	12	22	11	11	12	11	22	22	12	11	22	11	22	11	22	11	11	22	11	22	11	12	11	22	12	12	11	12	12	22	12	22	12	22	22	11	22	12	12	12	22	11	22	22	11	12	22	12	11	22	11	22	11	22	22	22	12	22	22	22	12	12	11	11	11	22	22	12	22	22	22	11	11	22	11	22	22	12	11	11	12	22	12	11	12	11	22	11	22	12	22	22	12	12	22	22	22	12	22	11	22	22	12	22	22	22	11	12	22	12	12	22	22	22	11	11	12	11	12	11	22	12	12	11	22	22	12	12	12	22	11	22	11	11	11	22	22	11	12	22	22	12	12	12	22	22	11	22	12	12	22	22	22	22	11	11	12	22	22	22	12	12	11	12	22	22	12	22	12	11	12	22	12	22	12	22	12	22	12	11	22	22	12	11	12	22	12	12	12	12	22	22	22	12	12	22	11	12	12	12	11	11	22	12	12	11	22	22	22	12	11	11	11	12	22	22	12	12	11	12	11	22	11	22	22	22	22	22	12	22	22	12	11	22	12	22	22	12	12	12	12	11	11	12	22	22	22	22	12	12	22	12	22	22	22	12	22	22	11	12	12	11	12	11	12	12	22	12	22	11	22	11	11	12	12	22	22	22	22	11	22	12	22	22	12	11	12	22	22	22	22	12	12	11	22	11	22	11	22	12	22	22	22	22	22	11	22	11	11	22	22	11	22	11	22	12	22	22	11	11	22	22	22	12	11	22	22	11	22	22	22	22	11	22	22	11	12	22	22	11	11	11	22	22	22	22	22	11	22	22	11	22	22	22	22	22	11	22	11	22	22	11	22	22	22	11	11	11	11	11	22	11	22	11	22	11	22	11	22	11	22	22	11	11	22	11	22	11	22	22	22	11	22	22	22	22	11	22	11	11	22	22	11	22	22	11	22	22	22	22	11	11	11	22	11	12	11	11	22	22	11	11	11	11	22	22	22	22	22	22	22	22	22	11	22	22	22	22	11	11	11	22	11	22	22	22	22	22	11	11	22	11	22	22	22	11	11	11	11	22	22	22	11	22	22	22	11	22	11	22	11	11	11	11	22	22	11	11	22	22	11	11	22	11	22	11	22	22	22	22	22	22	22	11	22	11	11	11	22	22	22	11	22	22	22	11	11	11	11	11	22	22	11	22	11	22	22	22	22	22	11	11	22	22	22	22	22	22	22	22	11	11	22	22	22	22	22	22	11	11	22	22	22	22	22	22	22	11	11	22	11	22	22	11	22	11	11	11	11	22	11	11	11	11	22	22	11	22	11	11	22	22	22	11	22	11	22	22	22	22	22	22	22	22	22	22	11	11	12	11	22	22	11	22	22	11	11	22	22	22	22	11	11	22	11	11	11	22	22	22	22	11	22	22	11	11	22	11	22	11	11	11	11	11	22	22	11	11	11	11	22	11	11	11	22	22	22	22	22	22	22	11	22	22	22	22	22	11	22	11	11	22	22	11	22	11	22	22	22	11	22	11	11	22	11	12	11	12	12	12	12	12	12	11	22	12	22	22	12	22	12	12	12	11	12	22	22	11	11	22	22	22	22	11	22	22	22	22	22	11	11	11	11	12	11	22	22	22	11	22	22	11	22	22	22	22	11	11	22	11	22	11	11	11	22	22	11	12	22	22	12	11	22	22	22	12	12	22	12	12	12	22	22	11	22	12	12	22	11	22	12	11	22	22	22	11	22	22	22	12	12	22	22	12	11	11	12	22	22	11	12	22	12	11	22	12	22	22	11	22	22	22	12	11	22	12	22	22	12	12	22	11	22	22	12	11	11	22	22	12	22	22	22	22	22	11	12	12	12	22	22	11	12	11	11	22	12	12	22	11	12	11	22	12	12	11	22	11	12	12	12	12	22	12	11	22	22	22	22	22	11	22	11	22	11	11	11	11	11	11	22	22	22	11	22	22	11	22	22	22	22	22	22	11	11	11	22	22	11	22	11	22	11	11	11	11	11	22	11	22	22	11	22	11	22	22	11	22	22	11	11	11	22	22	22	11	22	11	22	11	11	11	11	22	22	22	11	11	22	22	11	22	22	11	22	22	22	22	11	11	22	22	22	22	22	22	22	22	22	11	22	22	22	22	22	22	11	22	22	22	12	22	22	22	11	11	22	11	22	22	22	11	22	22	22	22	11	22	22	22	11	11	22	11	22	11	11	22	22	22	11	22	22	11	22	11	11	11	22	11	22	22	11	11	22	11	11	22	22	11	11	11	22	22	11	22	11	22	11	22	11	22	22	11	12	11	11	22	22	11	11	22	11	22	11	22	11	11	22	22	22	22	12	11	22	22	11	22	11	22	11	11	11	22	22	11	11	22	11	11	22	22	22	22	22	22	22	22	11	22	22	11	22	22	22	22	22	22	11	22	11	11	22	22	11	11	11	22	22	11	11	22	22	22	22	11	22	22	22	22	22	11	11	22	11	22	22	11	11	11	22	22	22	22	11	22	22	11	11	22	22	11	22	22	22	22	12	11	22	22	12	22	22	22	11	11	22	11	22	22	11	11	11	22	11	22	11	22	11	22	11	22	11	22	22	11	11	11	11	11	11	11	11	12	22	11	22	22	22	22	11	22	22	22	11	22	22	11	22	11	11	22	11	11	22	22	22	22	11	22	22	11	11	11	22	22	12	22	11	12	22	12	22	11	22	22	22	22	22	22	22	22	12	22	22	11	22	22	22	22	22	22	22	22	22	11	22	11	11	22	11	22	22	22	22	22	11	22	22	11	11	22	11	11	11	22	22	22	22	22	22	22	11	22	11	22	22	22	22	22	22	22	22	11	22	22	22	11	22	11	12	11	22	11	12	22	22	22	22	12	11	12	12	22	12	12	12	12	22	11	12	11	22	22	22	22	11	11	11	12	22	11	11	22	11	11	12	22	12	12	12	12	22	22	11	22	12	11	22	12	12	12	11	11	22	11	22	22	12	12	12	12	12	11	22	12	22	11	12	22	12	12	11	12	22	12	11	22	12	22	22	12	12	12	12	22	22	22	22	11	12	22	22	12	12	22	11	22	22	11	12	22	11	11	22	12	11	22	11	12	11	22	22	22	12	22	12	22	12	11	22	11	11	11	11	22	11	22	11	22	11	11	11	22	22	22	22	11	22	22	22	22	11	22	11	11	22	11	22	22	11	22	11	22	11	11	22	22	22	22	22	22	22	22	22	22	22	22	11	11	11	11	22	22	22	22	22	22	11	22	22	22	11	11	22	22	22	11	22	11	22	22	22	22	22	22	22	22	22	11	22	11	11	11	22	22	22	22	22	22	22	22	22	11	22	22	22	22	11	22	22	11	11	11	22	11	22	11	11	11	22	22	22	22	22	22	11	11	22	11	22	22	22	12	22	11	22	11	22	11	11	11	22	22	22	22	22	11	11	22	22	11	22	22	22	22	11	11	11	22	22	22	11	11	11	22	22	22	22	22	22	11	11	11	22	11	22	11	11	11	22	22	22	22	11	11	22	11	22	11	22	22	22	11	11	22	22	11	22	22	22	22	22	22	11	22	11	22	22	11	11	22	11	11	22	11	11	11	22	11	11	22	11	11	22	22	22	22	22	22	11	22	11	22	22	22	22	22	22	11	11	11	22	11	11	11	22	11	11	22	11	22	22	22	11	22	11	11	22	11	11	22	22	22	11	22	11	22	22	22	11	11	11	11	22	11	22	11	11	11	22	11	22	11	11	22	12	22	11	22	22	11	22	11	22	22	22	22	22	11	11	22	22	22	22	11	22	11	22	11	11	22	11	22	22	22	22	22	22	11	11	22	22	22	11	22	22	22	22	22	11	22	22	11	11	11	22	22	22	11	22	11	22	11	22	22	11	22	11	22	11	22	22	22	22	22	22	11	11	22	22	11	22	22	22	11	11	22	22	22	11	22	22	22	22	11	22	22	22	22	22	22	22	22	11	11	22	11	11	22	11	22	22	22	11	22	11	22	22	11	11	22	22	22	22	11	22	22	22	11	22	22	22	22	22	22	11	22	11	22	12	12	22	22	22	12	11	11	22	22	22	22	11	22	22	22	22	22	22	11	22	11	11	11	11	22	22	22	11	22	22	11	22	22	22	22	11	22	22	22	11	11	22	22	11	22	22	11	11	12	12	11	12	11	12	22	11	22	11	22	22	12	12	12	22	12	22	22	22	22	12	22	12	12	12	22	12	22	22	12	12	11	12	22	22	11	12	11	22	22	12	11	12	11	11	12	12	22	12	11	12	22	22	22	22	11	22	22	22	11	11	11	22	11	11	11	22	22	11	12	22	12	22	12	12	12	22	22	11	22	22	22	11	22	22	22	22	22	22	22	12	12	11	12	11	22	11	11	22	22	11	22	22	22	22	12	22	22	12	11	12	12	22	11	12	22	12	22	12	22	22	12	22	11	12	12	22	12	22	12	11	12	12	11	12	12	22	22	12	12	11	12	22	22	22	22	22	12	22	22	22	22	12	12	11	12	12	11	22	11	12	22	12	12	11	22	11	22	22	22	22	11	22	11	11	22	22	22	22	22	22	11	12	12	12	22	12	12	11	22	22	22	22	12	22	22	22	22	22	22	11	22	11	22	22	22	22	22	11	11	11	22	11	22	12	11	12	12	22	22	11	11	11	11	12	22	22	22	22	12	12	12	12	11	11	22	22	12	22	11	22	22	22	12	22	11	22	11	11	22	11	12	12	22	12	22	12	11	12	11	12	12	22	12	22	22	22	22	11	11	22	12	12	12	22	22	22	11	11	22	22	11	12	11	12	22	11	22	22	12	22	22	22	11	11	11	11	22	22	11	22	11	12	12	11	12	22	11	11	22	11	22	22	12	22	12	12	12	22	12	11	22	11	11	22	22	22	11	22	11	12	12	22	22	22	22	22	22	12	22	22	11	22	22	12	12	12	12	22	11	12	12	22	22	12	12	22	22	22	22	11	11	22	11	12	12	22	11	11	22	22	12	11	22	12	12	12	12	22	12	12	12	12	22	22	12	22	22	22	22	22	22	12	12	22	22	22	22	22	12	22	11	22	22	11	22	12	22	22	12	11	22	12	22	11	22	12	11	11	12	11	11	11	22	22	12	11	22	22	22	12	12	22	11	22	11	12	22	11	11	22	11	11	22	11	12	12	11	22	11	22	22	22	11	11	22	22	22	22	11	11	22	11	11	11	22	11	22	22	22	11	11	11	22	11	11	11	11	22	11	11	22	11	22	22	22	22	22	11	22	22	22	22	11	22	11	11	22	22	22	11	22	22	22	22	22	22	11	22	22	11	22	22	22	22	11	22	22	11	22	22	22	22	22	22	22	22	22	22	22	11	11	11	22	11	11	11	22	11	11	22	22	22	11	22	11	22	22	11	22	22	22	22	22	22	22	22	11	11	11	22	22	11	22	22	11	22	11	11	11	11	11	11	11	11	11	22	22	11	11	22	11	11	11	22	11	11	11	22	11	22	22	22	22	22	11	22	11	22	22	11	22	22	22	22	22	11	11	22	11	22	11	11	22	22	22	11	22	22	22	22	11	22	22	22	11	22	11	22	22	11	22	22	22	22	22	11	22	22	22	22	22	22	11	11	11	22	22	11	22	22	22	22	22	22	22	11	22	22	11	22	11	22	11	11	22	22	12	22	11	11	22	11	11	22	11	22	22	22	22	22	11	22	11	22	22	11	11	11	11	22	22	11	22	22	22	11	11	22	11	22	22	11	11	22	11	22	11	22	22	22	22	22	11	11	22	22	22	22	11	11	11	22	11	22	11	22	22	22	11	22	22	22	22	22	22	22	11	11	11	22	11	22	22	22	22	22	11	11	11	22	11	11	11	22	22	22	22	11	22	22	22	11	22	11	11	22	11	22	22	22	22	22	11	11	22	11	11	22	22	22	22	11	22	22	22	22	22	22	22	22	22	22	11	22	22	22	22	11	11	22	22	22	22	22	11	22	22	11	22	11	22	22	11	22	11	11	11	11	22	11	22	22	22	22	22	22	11	22	22	22	11	11	11	22	22	11	22	22	22	22	22	11	11	11	11	11	22	22	22	22	22	22	22	22	11	11	22	22	22	22	22	11	22	11	11	11	22	22	22	22	22	22	22	22	11	22	11	22	22	11	22	11	22	22	11	11	11	22	22	11	11	22	22	22	11	22	11	22	22	22	22	11	22	22	22	11	22	22	22	22	22	22	11	22	11	22	22	22	22	22	22	22	22	22	22	22	11	11	22	22	22	22	22	11	22	22	22	11	22	22	22	22	22	11	22	22	22	22	22	22	11	22	22	11	22	22	22	22	22	11	22	22	22	11	22	11	22	11	11	22	22	11	22	22	22	22	11	22	22	11	22	22	11	22	11	22	11	11	22	11	11	11	11	22	22	22	22	22	22	22	11	22	22	22	22	11	22	11	11	11	22	22	22	11	11	22	22	22	11	11	22	22	11	11	22	22	22	11	22	22	22	22	11	11	11	22	11	22	22	11	11	11	22	22	11	22	22	11	22	11	11	11	22	22	22	11	11	22	22	22	22	11	22	11	22	11	22	22	22	22	22	22	22	22	22	22	11	11	22	22	11	11	11	11	11	22	22	22	11	11	11	22	22	11	22	22	11	22	22	11	22	22	22	11	22	22	22	12	22	22	22	22	22	22	22	22	22	11	22	22	11	22	22	11	22	22	22	22	11	22	11	22	22	11	11	11	11	22	11	22	11	22	22	11	22	11	11	11	22	22	11	11	22	22	11	22	11	11	22	22	22	22	11	11	22	22	11	12	12	12	22	22	11	22	22	11	22	12	12	12	22	22	22	11	22	22	22	22	12	11	11	11	11	12	22	22	11	22	11	22	12	11	12	11	22	12	11	22	12	12	22	22	12	11	22	11	22	12	12	12	22	12	12	22	12	11	22	22	22	22	12	22	22	22	11	12	22	22	12	22	12	12	22	22	11	22	12	11	22	11	12	11	11	22	11	22	12	11	22	22	22	22	22	11	12	22	11	12	22	11	12	12	12	22	22	12	11	22	12	12	12	11	11	22	11	22	22	11	11	22	22	11	22	22	11	22	22	22	22	22	11	22	22	22	11	22	11	22	22	11	11	22	22	11	22	22	22	22	22	22	22	11	22	22	22	11	22	11	22	22	11	11	11	22	11	11	11	22	11	22	22	22	11	11	11	11	22	12	11	22	12	22	22	22	11	22	12	11	22	11	22	12	22	11	12	11	22	22	22	11	12	22	22	11	22	11	11	11	11	12	12	11	22	11	12	22	11	12	11	12	22	22	11	22	22	12	12	12	22	11	12	12	22	22	22	11	22	22	22	22	22	22	22	12	22	12	11	22	22	11	22	22	11	12	22	12	12	22	22	12	12	11	22	12	12	12	12	11	22	11	11	22	22	11	12	22	11	12	12	22	12	12	22	22	11	12	22	12	22	22	12	22	12	22	12	12	22	12	12	22	11	22	11	22	11	12	12	11	12	12	22	12	22	12	22	22	22	11	22	11	12	22	22	11	12	11	11	22	11	12	22	11	22	22	12	12	12	22	12	22	12	11	12	12	11	22	11	22	22	22	12	11	11	12	11	22	22	12	22	12	22	22	22	22	22	12	12	22	12	11	12	22	22	11	12	12	12	22	12	22	12	12	22	12	12	22	12	11	22	12	11	11	11	11	22	22	22	22	11	22	22	12	12	11	11	22	12	22	12	12	12	22	12	11	22	12	22	22	22	22	12	12	11	12	11	12	11	12	12	12	11	11	22	11	11	22	12	22	22	22	22	22	12	22	11	11	12	22	22	22	11	11	11	12	12	22	22	22	11	11	22	12	11	22	22	22	11	22	12	22	22	11	11	11	11	11	11	12	22	12	11	22	22	22	11	22	22	12	11	11	11	11	22	11	22	22	22	11	22	22	12	22	22	22	11	11	22	22	11	11	22	22	22	22	22	11	22	11	11	22	22	11	11	22	12	22	12	12	22	22	11	11	22	22	22	22	22	22	12	12	11	11	22	12	12	11	22	12	11	11	22	11	22	22	22	22	22	11	11	12	22	12	12	11	22	22	22	11	11	12	12	22	11	11	22	22	11	11	22	22	11	12	12	22	22	12	12	22	22	11	22	12	11	22	22	22	22	22	11	11	11	11	12	12	22	11	12	11	11	22	11	11	11	11	22	22	11	11	22	22	22	22	22	22	22	22	22	22	11	11	11	22	11	22	11	22	22	11	22	22	11	22	22	11	22	22	11	22	11	22	11	11	22	22	22	22	12	22	11	22	22	11	22	22	11	11	22	22	11	22	22	22	22	22	11	22	11	22	22	11	11	11	22	22	11	11	22	22	22	22	22	22	22	11	22	11	22	22	22	22	11	11	11	22	22	22	11	22	22	22	22	22	22	22	11	11	22	22	22	22	11	11	11	22	22	11	22	22	22	22	11	22	22	11	22	11	11	11	22	22	22	22	22	22	11	22	22	22	12	22	22	22	22	22	22	22	22	22	22	22	22	22	11	22	11	22	22	11	22	11	22	11	11	22	22	22	11	22	22	22	11	22	22	22	22	11	22	22	22	11	22	12	22	22	22	22	22	22	22	22	11	22	22	11	22	22	11	22	22	11	11	22	11	11	22	22	11	22	22	11	22	22	22	22	11	22	11	11	22	11	22	11	11	11	11	22	22	22	22	22	22	22	22	11	22	22	22	22	22	22	22	22	22	22	22	11	12	22	22	22	11	22	22	11	11	22	22	11	22	22	11	22	22	12	11	22	22	12	12	12	22	12	12	22	22	12	12	22	22	22	22	22	12	12	12	22	12	12	22	22	22	11	12	22	22	22	12	12	12	11	22	22	22	12	22	11	11	22	22	22	11	12	22	12	12	11	22	22	22	12	22	22	11	12	22	12	11	22	12	22	22	12	22	22	12	22	11	22	22	22	22	11	22	22	22	12	12	22	22	12	11	22	22	12	22	22	11	22	22	11	12	11	22	12	22	22	12	12	12	22	12	22	22	11	11	11	22	12	12	22	12	12	12	22	12	22	12	11	12	22	22	22	12	22	22	11	22	11	22	12	22	12	12	12	22	12	22	22	22	22	12	22	12	22	22	22	11	22	11	11	22	12	22	12	22	12	12	12	22	22	11	12	12	12	12	11	22	11	12	11	22	12	12	12	22	12	22	11	22	11	22	12	12	12	22	22	12	11	22	22	22	12	22	22	12	22	22	22	22	11	12	22	11	22	11	11	22	22	22	11	12	11	22	22	22	22	11	11	22	11	11	22	12	22	22	22	11	11	11	12	11	22	12	22	22	12	22	12	12	22	22	11	22	22	22	11	12	11	22	22	12	22	22	22	12	11	22	22	22	22	11	11	11	11	22	22	11	11	12	22	22	12	11	22	12	12	12	12	22	11	12	11	12	12	11	12	22	22	12	12	22	22	22	22	22	22	22	22	12	22	22	22	12	11	22	22	22	22	12	22	11	12	22	12	11	12	12	11	12	22	22	22	11	22	12	22	11	11	11	22	11	22	22	22	22	22	12	11	11	22	22	22	11	11	22	11	22	22	22	22	11	11	22	11	22	22	22	22	12	22	22	22	11	22	22	11	11	12	22	22	11	11	22	22	12	11	22	22	12	12	12	22	11	12	12	11	22	12	12	22	12	22	12	22	22	12	22	12	11	22	22	11	12	22	22	12	22	11	22	22	22	22	11	11	11	22	11	22	22	11	11	22	22	11	22	22	22	11	11	11	22	22	11	22	22	22	22	11	22	22	11	22	22	11	11	22	22	22	22	22	22	11	22	22	11	22	11	22	12	12	11	22	11	22	22	22	22	12	22	12	11	22	12	22	12	22	11	12	22	11	11	12	12	22	12	11	12	11	12	22	12	12	22	11	11	22	11	12	22	11	22	22	12	11	22	22	22	22	22	22	11	22	22	12	22	11	12	22	22	11	11	22	22	22	22	22	11	22	11	22	22	22	22	22	22	22	22	22	11	22	22	11	11	22	22	22	22	22	11	11	22	11	11	22	11	22	22	11	22	22	22	11	22	22	11	22	22	22	12	11	22	11	22	22	22	11	11	22	11	12	11	22	22	22	22	22	11	22	22	22	22	22	22	22	22	22	22	11	22	22	22	11	22	22	11	11	22	22	22	22	22	22	11	22	11	22	22	11	11	22	11	11	22	22	11	22	22	11	22	22	22	22	11	22	22	11	22	22	22	22	22	11	11	22	22	22	22	11	22	22	22	11	11	22	22	11	22	11	12	22	11	22	11	22	22	11	22	11	22	11	11	22	22	22	22	22	11	22	22	22	22	22	11	11	22	22	22	11	11	11	22	22	22	22	11	22	22	11	22	22	11	22	11	22	22	22	11	11	11	11	22	11	22	11	11	22	22	11	11	22	11	11	11	11	22	11	22	22	11	22	11	22	22	22	11	11	11	22	11	22	12	11	22	22	22	11	12	11	22	22	11	22	22	22	22	11	22	22	22	11	22	11	11	22	11	11	22	22	11	11	11	22	11	11	22	22	11	11	22	22	22	22	22	22	22	22	22	22	11	22	22	22	22	11	11	22	22	11	22	22	22	22	22	11	22	22	11	22	22	22	22	22	11	22	11	22	12	22	12	12	12	22	11	11	22	11	12	22	12	12	22	12	12	11	22	11	22	22	12	12	22	22	12	22	22	22	22	11	22	22	11	11	11	22	11	11	22	22	11	22	11	22	11	11	22	11	22	22	22	22	22	11	11	22	22	22	22	11	12	12	11	22	22	12	11	12	11	12	12	22	11	12	11	11	22	12	22	22	12	11	22	11	22	22	12	22	22	22	11	11	12	22	22	11	22	22	12	11	11	12	22	22	22	22	22	22	11	22	12	22	22	12	12	12	22	11	22	12	12	12	12	12	12	12	12	11	11	12	12	12	11	11	11	11	11	22	11	11	11	11	12	22	12	22	22	22	22	22	11	22	22	22	11	22	11	12	22	11	22	22	22	22	22	22	22	11	12	12	12	11	22	11	22	11	11	11	12	11	12	22	22	22	12	12	22	22	22	12	22	22	11	12	12	12	22	22	22	12	12	11	11	11	11	22	12	12	22	22	11	22	22	22	12	11	12	11	22	22	12	11	11	22	22	11	22	22	11	11	12	22	12	22	11	22	22	11	22	11	12	22	11	11	22	22	12	22	22	11	11	11	12	12	11	12	22	11	22	11	11	22	22	22	12	22	12	11	12	11	22	12	11	12	22	11	11	11	22	12	12	11	11	11	12	12	22	22	22	11	12	22	12	12	22	22	22	12	22	12	12	12	12	12	22	22	12	12	22	11	22	22	22	22	22	22	22	11	22	22	11	11	11	22	22	11	22	22	22	11	22	11	22	22	22	11	22	22	22	22	12	11	22	22	22	12	11	11	22	12	22	12	22	22	22	12	22	22	12	22	22	22	22	11	11	22	11	22	22	12	11	22	22	22	22	22	22	22	22	22	11	22	11	11	22	11	11	22	12	22	11	12	12	12	12	12	12	12	12	11	22	22	11	22	22	11	22	22	11	11	22	11	12	22	22	11	22	22	11	22	12	22	22	11	11	11	22	11	22	22	11	22	22	11	12	22	22	22	22	22	22	22	22	22	22	12	22	22	12	22	22	11	11	22	22	12	22	11	11	11	22	12	22	22	11	22	22	11	12	11	22	12	11	22	12	11	22	11	12	22	11	22	22	11	11	11	22	22	11	22	11	11	12	12	11	11	11	22	22	11	22	11	12	22	22	12	12	12	22	22	12	11	12	22	11	12	11	12	22	22	11	22	12	11	11	12	11	12	11	12	11	22	22	11	22	22	22	22	12	12	12	12	22	22	12	11	11	11	12	12	11	22	12	22	22	12	12	11	12	22	12	12	22	11	12	22	12	12	12	22	22	22	12	22	22	22	11	12	22	11	22	22	11	12	12	22	22	22	11	22	11	22	22	12	22	22	22	22	22	22	22	22	22	22	22	11	11	22	22	11	11	22	22	22	22	22	11	22	11	22	22	11	22	11	11	12	12	22	11	22	11	11	22	22	11	22	11	22	22	11	22	11	22	22	11	22	12	11	22	11	11	22	11	11	11	11	22	22	11	12	22	22	11	22	22	22	11	22	22	22	22	11	11	12	22	11	22	11	11	22	11	22	22	11	22	22	11	11	22	22	22	22	22	22	22	22	11	22	22	11	22	11	11	11	22	22	22	11	22	12	11	11	11	22	12	22	12	11	12	12	12	12	22	12	11	22	11	22	22	12	11	22	12	22	11	12	22	22	22	11	22	11	22	22	22	22	22	12	11	22	22	22	22	22	22	11	11	22	12	22	22	11	11	12	22	22	22	12	11	12	22	22	11	12	12	22	12	22	22	12	11	11	22	11	11	22	22	22	11	11	22	11	22	22	22	22	11	22	22	11	11	11	11	11	11	11	11	22	22	11	11	11	11	11	22	22	11	11	22	11	22	11	22	11	22	11	22	22	11	22	22	11	22	22	22	22	11	11	22	11	22	22	11	22	22	11	22	22	22	11	22	22	22	22	22	22	11	11	11	22	11	11	11	22	22	22	22	22	22	11	11	11	22	11	11	22	22	22	11	11	22	11	22	11	22	22	11	22	22	22	22	11	22	22	22	22	11	11	22	22	11	11	11	22	22	11	11	22	11	22	11	22	11	22	22	11	22	22	11	11	11	22	22	22	22	22	11	22	11	22	11	22	22	22	11	11	22	22	22	11	22	22	11	22	22	11	22	11	11	11	22	11	11	11	22	22	11	11	22	22	11	22	22	22	22	22	22	22	11	22	11	11	22	22	22	22	22	11	22	22	11	22	11	22	22	11	11	11	22	11	22	11	22	22	22	22	11	22	22	22	22	22	11	11	22	11	11	22	22	11	22	11	11	11	11	22	22	22	11	11	22	11	11	22	11	22	22	11	22	11	11	22	11	22	22	22	22	22	11	22	22	11	22	22	22	11	22	22	22	11	11	22	11	11	22	22	11	22	22	11	22	11	22	11	22	11	11	22	11	22	22	11	22	11	22	22	22	22	11	11	22	22	22	11	22	22	22	22	11	22	22	11	11	22	22	22	11	22	22	22	11	22	12	11	22	22	22	11	22	22	11	22	22	22	22	22	11	22	22	22	22	22	11	22	11	11	22	22	22	22	11	11	22	11	22	22	22	22	22	11	22	22	11	22	22	22	22	22	22	22	22	22	11	22	22	22	11	11	11	22	11	22	11	11	22	22	11	22	11	11	22	22	22	11	11	11	22	11	22	22	22	22	22	22	22	11	22	22	22	11	11	11	22	22	22	22	22	22	11	22	11	11	22	22	11	22	22	11	22	22	22	11	22	22	22	11	22	11	11	22	22	11	22	22	11	22	22	11	22	22	22	11	22	11	12	22	11	12	12	12	22	12	22	12	22	12	22	12	12	12	11	12	12	11	22	12	12	12	22	12	22	22	22	12	22	12	12	22	22	11	22	22	22	12	22	22	11	12	12	22	22	11	11	11	12	22	11	22	22	11	22	22	12	12	22	11	12	12	22	22	12	22	12	11	11	22	12	11	22	22	22	22	12	22	12	12	12	12	22	22	11	11	22	22	22	22	12	12	12	11	11	22	12	12	22	12	22	22	12	12	22	22	22	22	22	12	12	22	11	11	11	22	12	11	11	11	11	22	22	11	22	11	22	22	22	12	22	22	11	11	22	11	12	12	11	12	22	22	12	22	12	11	22	11	12	22	22	12	11	12	22	12	22	11	12	11	22	11	22	22	22	11	11	22	22	22	22	11	22	22	11	22	22	22	22	22	22	12	12	22	22	12	22	22	22	22	22	22	22	22	22	22	22	22	12	22	22	11	22	22	11	12	12	12	11	22	12	11	22	22	12	12	12	12	12	22	12	22	22	12	12	12	12	12	12	22	22	11	12	12	11	12	22	12	11	12	22	12	22	12	12	22	22	22	11	12	12	12	11	12	11	12	22	11	11	12	12	22	22	12	11	12	12	22	22	12	12	12	22	22	12	12	22	22	11	22	11	12	22	11	11	12	12	12	12	12	12	22	12	22	11	11	22	12	12	11	11	12	22	22	12	22	22	11	22	22	22	12	12	12	22	12	12	12	11	12	22	22	11	11	22	11	22	11	22	11	11	11	22	11	22	22	11	22	22	11	22	22	11	22	22	22	22	22	22	22	22	11	22	22	11	11	11	22	22	22	22	22	11	22	11	11	11	22	22	11	11	22	22	22	11	11	22	11	11	11	22	11	22	22	22	11	11	11	22	22	11	22	22	22	11	11	11	11	22	22	11	22	22	22	22	11	22	22	22	22	11	22	11	22	12	12	11	12	12	12	12	22	11	12	12	12	22	11	11	11	11	12	22	11	12	12	12	12	12	12	12	12	11	12	22	12	12	22	22	12	12	22	12	22	22	12	12	22	12	11	11	22	12	12	12	12	22	22	22	11	22	22	22	11	22	22	12	11	11	22	22	22	22	12	12	12	22	11	12	12	22	22	22	12	22	12	12	22	22	11	22	22	12	12	12	22	12	12	22	12	22	12	11	22	22	22	11	22	12	12	22	11	12	12	12	12	12	12	22	22	22	11	12	22	11	22	12	11	22	22	12	22	12	11	22	11	12	22	11	22	12	12	22	22	22	12	11	22	12	11	22	12	11	11	22	11	22	12	12	22	22	12	11	22	12	11	22	12	22	12	12	12	12	11	12	11	22	11	11	11	11	11	11	11	11	11	12	12	12	22	22	12	11	11	12	22	22	12	22	12	11	12	12	22	22	22	11	22	11	22	12	22	12	22	11	12	22	11	22	22	11	11	22	11	12	11	12	12	22	11	11	22	12	12	11	22	22	22	12	11	12	11	12	12	12	12	22	12	12	11	11	12	12	12	12	22	22	12	22	22	22	22	11	22	11	12	22	12	22	11	12	12	22	11	22	12	12	22	22	12	12	11	22	22	12	22	11	22	22	22	22	11	11	22	22	22	11	22	22	22	22	22	11	12	12	11	11	22	12	11	11	22	12	11	22	11	22	22	12	12	22	22	22	12	22	12	12	22	22	12	22	12	22	11	11	12	22	12	11	22	11	22	12	22	22	22	22	22	12	22	11	11	11	22	22	12	11	12	22	22	11	11	11	11	22	11	22	22	22	11	22	11	11	22	11	22	22	22	22	11	22	11	11	22	22	11	22	22	22	22	22	22	22	22	22	11	22	11	22	22	22	22	22	22	22	11	11	11	11	12	22	22	11	22	11	11	11	11	22	11	22	22	11	11	22	22	22	22	11	22	22	22	22	22	22	22	22	11	22	22	22	11	11	22	11	11	22	22	22	12	11	11	11	11	22	22	11	22	22	22	22	22	11	22	22	11	11	11	22	11	11	22	11	22	22	11	22	22	22	11	22	22	22	11	22	11	11	22	22	11	22	22	22	22	22	22	11	22	11	11	11	22	11	22	11	22	22	22	11	22	22	22	22	11	22	22	11	11	11	22	22	22	22	22	22	11	11	11	11	22	11	22	22	22	22	22	11	22	11	22	11	11	11	11	22	22	11	11	22	22	22	11	22	11	11	11	11	11	22	11	22	22	22	22	22	11	22	11	22	11	22	22	22	22	22	22	22	22	11	22	12	22	22	22	22	22	22	12	22	12	11	11	12	22	11	22	22	11	22	12	12	22	22	22	11	12	22	22	22	11	22	22	11	22	12	11	11	12	22	12	11	22	12	11	22	22	22	12	12	22	22	22	12	12	12	22	12	12	22	22	11	11	12	22	22	22	12	22	12	22	22	12	22	11	11	22	12	22	22	11	12	12	22	12	22	22	12	22	22	12	22	12	12	22	11	11	11	22	11	22	12	12	22	12	12	11	11	22	11	22	12	22	12	22	11	22	12	22	12	22	12	22	12	11	22	22	11	11	22	22	22	12	11	22	12	12	22	12	22	12	12	22	22	11	22	11	12	12	22	11	12	12	11	22	22	11	12	22	11	22	22	22	11	22	12	22	22	22	11	22	11	11	22	22	22	12	22	22	22	11	22	11	11	22	22	22	12	22	22	22	22	22	12	12	22	12	22	12	11	22	12	22	22	12	12	12	11	22	11	11	12	12	22	22	12	22	22	12	12	11	22	22	22	11	22	22	12	12	22	11	22	22	11	22	22	11	22	11	22	22	22	12	22	22	12	22	22	22	22	22	12	11	12	11	22	11	11	22	12	22	11	12	22	11	22	11	12	12	11	12	12	11	12	12	22	22	12	12	12	12	11	12	22	12	11	22	11	12	12	22	12	22	22	12	12	22	22	12	22	11	12	22	12	22	22	22	11	11	22	22	22	11	11	11	22	12	11	11	11	12	11	11	11	22	12	22	12	12	22	22	11	11	22	22	11	22	22	22	12	22	12	12	22	22	11	22	22	12	22	12	22	22	22	22	11	22	11	12	22	12	22	22	22	11	12	12	11	12	11	22	11	11	11	12	12	22	12	22	22	22	22	22	12	22	12	12	12	12	22	22	11	11	12	12	12	12	22	22	22	22	22	22	11	11	12	22	11	22	22	22	22	22	22	11	11	11	12	22	22	22	11	11	11	12	11	12	22	22	11	22	11	11	22	22	22	22	22	11	12	12	12	11	22	22	22	22	11	12	22	22	11	11	12	12	22	11	22	22	11	11	12	11	22	12	22	22	12	12	22	22	12	11	22	12	12	12	22	12	12	12	22	22	12	11	12	12	22	22	12	22	12	11	12	22	22	11	11	11	22	22	22	12	12	12	11	22	22	11	12	11	22	22	22	11	12	22	12	22	22	12	11	22	12	22	11	11	22	22	11	22	11	11	12	12	11	11	22	11	11	22	22	22	12	22	22	11	22	22	12	22	12	22	11	22	22	22	11	22	12	22	22	22	11	22	11	22	22	11	11	12	12	22	12	11	22	22	11	22	22	22	22	22	12	22	22	11	11	22	11	11	11	22	12	11	11	22	12	12	12	22	22	22	11	12	11	12	12	22	12	22	11	11	22	22	12	12	22	22	22	11	22	11	11	11	22	12	12	22	12	11	12	12	22	22	12	22	11	12	12	11	22	12	22	22	22	11	22	12	22	12	22	11	22	22	22	22	22	12	11	22	11	22	12	12	12	12	22	11	12	22	22	22	11	12	22	22	11	11	22	22	11	22	11	11	22	11	22	22	22	22	22	11	12	12	11	22	11	11	22	22	12	11	22	12	11	12	11	11	12	12	12	12	11	22	12	22	11	12	12	11	12	11	22	22	22	22	11	12	12	11	12	12	22	11	11	22	22	22	22	22	22	11	11	22	11	11	12	12	11	22	22	12	11	12	11	12	22	12	22	12	22	12	11	11	12	11	22	11	12	12	12	11	12	12	22	12	22	11	22	11	12	22	22	11	22	22	22	12	22	11	22	12	22	22	11	11	22	22	12	12	12	11	11	11	11	22	12	12	22	22	12	12	12	12	22	22	22	12	22	11	12	22	22	22	22	11	22	22	22	22	22	12	22	22	22	22	11	11	11	22	22	12	22	12	22	22	12	22	11	22	12	22	22	22	22	12	12	22	11	22	12	22	12	11	22	22	12	22	22	22	22	22	22	22	12	22	11	22	12	12	12	11	22	12	12	11	12	22	11	12	11	12	22	11	12	11	22	11	22	22	22	11	22	12	22	11	22	12	12	12	22	22	22	11	22	22	11	11	12	22	12	12	22	12	22	11	12	12	11	12	12	12	22	11	22	22	22	22	11	22	22	22	12	12	12	12	11	11	22	12	12	12	22	11	22	22	12	22	12	11	11	12	22	12	12	12	22	22	12	11	22	22	22	22	12	11	22	22	22	11	12	22	22	12	22	12	22	11	22	12	12	12	12	22	22	11	22	12	22	11	22	11	22	22	11	22	22	12	12	22	22	11	22	11	11	22	22	22	11	22	11	12	11	22	12	12	22	22	11	11	11	11	12	11	22	12	12	22	22	12	22	12	22	22	12	12	22	22	22	12	11	22	22	22	22	22	22	22	22	11	12	22	12	12	22	22	22	22	22	22	22	22	22	11	12	22	22	22	11	12	11	11	11	22	22	11	11	22	22	22	12	22	22	22	22	22	22	11	22	22	11	22	11	12	22	11	22	22	22	22	22	22	22	11	22	22	11	22	22	11	11	22	11	11	22	22	11	22	22	11	22	12	22	22	22	22	11	22	22	22	22	11	22	22	11	22	22	22	22	11	22	12	11	11	11	22	22	22	22	12	22	12	22	22	22	11	22	22	11	22	22	22	11	22	22	11	12	22	22	22	22	11	22	11	11	11	11	11	11	11	22	22	22	22	12	11	12	22	11	22	11	12	22	22	22	11	11	11	11	11	11	22	22	22	22	12	11	22	22	12	11	22	12	12	11	12	22	22	11	22	22	22	11	22	22	22	22	22	22	22	22	22	11	22	22	11	11
W2x001-22-36	11	22	11	22	22	11	11	22	11	22	22	22	22	11	11	22	22	11	11	22	11	22	22	11	11	22	11	22	22	11	22	11	22	11	11	22	22	11	22	11	11	22	22	22	11	22	11	22	22	22	22	22	22	22	22	22	22	22	22	22	11	11	11	22	11	11	22	22	22	22	22	22	22	22	22	22	22	22	22	11	12	22	22	22	11	11	12	12	22	22	22	22	22	11	11	22	22	11	12	11	12	11	22	22	12	22	22	22	12	11	12	22	11	22	11	22	11	11	22	22	22	22	12	11	22	12	12	12	11	22	22	12	12	12	22	22	22	11	22	22	22	11	11	22	12	11	11	22	12	12	12	12	12	12	12	12	11	12	11	12	22	12	12	12	12	22	22	22	12	22	12	12	11	12	22	11	11	11	11	22	22	12	22	22	22	11	12	22	22	22	11	12	22	12	12	22	12	22	22	22	11	22	22	12	22	12	22	22	12	12	12	22	12	22	22	12	11	22	12	22	22	22	22	11	22	12	22	11	11	22	11	22	11	22	22	11	22	12	22	22	22	22	22	22	11	22	12	11	12	22	11	12	22	22	22	12	11	11	11	11	12	22	22	22	11	22	22	11	22	22	12	22	22	22	22	22	12	22	22	12	22	22	22	22	22	22	11	12	12	22	12	22	12	22	12	22	22	12	22	22	22	12	22	22	22	22	12	22	22	22	22	12	12	12	22	22	11	12	11	11	22	12	12	11	11	22	22	12	22	22	11	22	11	11	11	22	12	22	22	22	12	11	12	22	11	12	22	12	12	22	22	12	22	11	12	22	12	12	12	22	22	12	22	12	12	22	22	22	22	22	22	11	11	22	22	22	12	11	22	11	22	22	12	22	11	11	12	12	22	11	22	12	11	22	11	22	12	11	22	22	22	22	22	22	12	22	12	12	11	11	22	12	11	12	12	22	22	22	11	12	22	12	12	22	12	22	12	12	12	12	12	12	22	11	22	12	12	22	11	22	11	12	22	11	22	22	11	11	22	11	22	22	22	12	11	11	22	22	12	12	22	12	12	12	11	22	22	12	22	22	11	12	22	12	11	22	22	22	22	22	22	12	12	12	11	12	22	12	11	22	22	22	22	22	22	11	22	11	12	12	12	12	22	12	22	12	12	11	12	22	11	22	12	11	22	12	22	22	12	11	12	22	12	12	12	11	12	12	12	22	22	22	12	22	11	22	12	12	22	12	22	22	12	11	22	11	22	22	22	12	22	22	11	12	22	11	12	22	22	22	12	22	22	22	11	11	12	22	12	12	22	12	12	22	12	11	12	22	11	12	22	11	22	12	11	22	12	22	22	22	12	11	22	11	22	11	22	22	11	12	11	12	12	22	22	12	12	12	12	22	12	12	12	11	11	11	12	22	22	12	12	11	12	12	12	22	12	12	12	11	11	22	11	11	11	22	12	22	22	22	11	22	22	12	12	12	22	22	22	22	12	22	11	11	12	12	12	22	12	22	12	12	11	22	22	22	12	12	11	12	12	22	22	12	22	22	11	22	12	12	12	22	12	11	12	12	22	22	11	11	22	12	22	22	11	11	22	12	12	11	22	11	11	12	12	11	22	22	11	12	22	12	22	22	22	22	11	11	22	11	11	11	12	22	11	11	11	12	22	22	11	22	22	12	22	22	12	22	12	11	12	12	11	22	11	22	12	22	12	22	22	12	12	12	11	11	22	11	22	11	22	12	22	11	12	12	22	11	22	22	22	22	22	22	12	22	12	12	12	11	12	11	12	22	12	22	11	22	12	22	22	22	22	12	12	22	11	11	22	12	11	22	22	22	12	12	12	11	12	12	12	22	22	22	12	11	12	22	11	11	22	11	12	12	11	11	12	12	12	11	12	22	12	22	11	12	12	12	22	12	11	11	12	11	12	11	12	22	11	11	12	12	12	22	12	11	11	12	22	12	22	22	22	12	22	22	22	22	12	22	11	12	22	12	11	11	11	12	12	22	11	12	11	22	11	22	22	12	12	22	12	11	12	12	12	12	22	12	11	11	22	11	11	22	12	12	11	11	22	12	22	22	12	22	12	12	12	22	22	11	11	22	12	12	22	11	12	11	12	22	11	22	11	22	12	22	22	11	12	22	11	22	22	22	12	11	12	12	12	22	12	22	11	12	22	22	11	22	22	22	22	11	11	22	12	22	11	22	12	22	22	22	12	22	12	12	22	22	22	22	11	22	22	12	22	12	22	12	12	22	12	12	12	12	12	22	11	11	22	12	12	12	22	11	11	11	11	11	22	11	11	22	11	22	22	22	22	22	11	11	22	11	22	11	22	11	22	22	11	22	11	11	11	22	22	22	22	22	22	22	22	11	11	11	22	11	11	22	22	22	22	22	11	11	11	11	22	22	22	22	22	12	11	12	12	12	11	12	12	12	22	12	12	22	22	12	22	12	12	12	12	22	22	11	12	12	22	12	22	11	11	12	11	12	22	11	12	12	11	22	22	11	12	22	11	11	12	22	22	11	11	11	11	11	12	12	12	12	22	11	12	22	22	11	11	22	11	22	12	12	11	11	12	12	12	12	12	12	12	12	22	12	22	11	12	11	11	12	22	12	22	22	22	22	11	22	12	22	22	22	22	11	22	22	22	11	11	22	22	11	12	12	22	12	11	12	12	22	11	22	22	22	22	12	12	22	22	22	11	22	12	22	22	22	22	22	22	22	11	22	22	11	22	22	12	22	22	22	11	11	11	22	11	11	22	22	22	11	12	12	22	11	22	12	11	11	22	22	12	11	12	22	12	22	22	22	11	11	22	22	22	22	22	22	12	22	12	12	12	12	12	22	22	22	22	22	11	22	12	22	12	12	11	22	22	22	11	22	12	22	12	22	11	22	12	22	22	12	11	22	12	12	12	22	12	12	22	22	11	12	11	22	22	22	12	22	12	11	22	22	12	11	12	22	22	22	22	12	11	22	11	22	11	12	22	22	22	11	12	11	11	22	22	22	22	22	22	22	12	11	12	12	12	12	22	12	11	22	11	22	12	12	12	12	12	22	22	11	12	12	22	22	22	11	12	22	22	11	12	11	12	12	22	12	11	12	11	22	11	22	12	11	12	22	12	22	12	12	22	12	11	12	12	11	11	22	11	22	11	22	11	12	11	12	22	22	22	12	22	22	22	11	12	22	22	22	22	11	11	12	11	12	11	22	11	22	22	11	12	22	22	12	12	12	22	12	12	22	11	12	12	22	22	22	22	11	22	22	11	11	11	11	12	11	12	12	11	11	22	22	12	11	22	12	22	22	11	22	11	22	11	12	12	22	11	12	11	12	12	12	12	11	12	22	12	11	11	22	11	22	22	11	11	12	12	22	12	22	22	12	22	12	22	22	11	12	22	11	22	11	11	11	11	22	11	22	22	12	11	22	22	22	22	22	22	11	22	22	11	22	12	22	22	22	22	11	22	12	12	22	11	11	11	22	22	11	22	22	22	22	12	22	22	12	22	22	11	22	12	22	22	22	22	12	12	12	22	11	11	22	22	12	22	22	11	11	12	12	22	22	22	11	11	12	22	11	11	22	22	22	22	22	12	22	22	12	22	22	22	11	22	22	11	22	22	22	22	22	11	12	12	22	22	11	22	11	22	11	11	11	22	11	22	22	12	11	11	11	11	22	11	22	11	11	22	22	11	22	22	11	12	22	22	11	11	22	11	22	12	12	12	11	11	12	22	11	22	22	22	22	22	11	12	22	22	11	22	11	11	22	12	11	11	22	22	22	22	22	22	12	22	22	22	22	22	12	22	22	12	22	11	12	12	22	22	22	11	22	22	12	22	12	11	11	22	12	11	22	12	22	22	11	22	11	22	11	12	11	22	22	12	11	12	11	22	22	12	22	11	11	22	12	11	11	12	12	22	11	11	22	11	22	11	12	22	22	11	22	22	22	11	11	22	22	12	12	22	12	22	22	11	12	22	11	11	22	11	22	22	22	22	22	22	12	11	11	11	11	22	22	12	11	22	12	11	12	12	12	22	22	22	12	22	12	22	22	22	22	12	22	22	11	12	12	22	12	22	12	22	11	22	12	11	12	22	22	12	22	22	22	12	11	22	11	22	22	22	12	22	11	22	22	22	22	12	22	22	22	22	11	22	22	22	11	22	11	11	12	11	22	12	22	22	12	12	22	11	22	22	11	22	11	11	22	12	12	12	22	22	12	22	11	11	11	12	12	12	12	12	12	11	11	22	12	12	22	12	12	22	12	12	22	12	12	11	11	12	11	22	12	11	22	11	11	22	11	11	22	12	22	22	22	22	22	22	22	11	22	12	12	22	22	12	22	12	22	22	22	22	12	12	12	22	22	12	12	22	11	22	11	22	22	22	11	11	22	22	22	12	11	22	12	22	22	12	11	12	22	22	22	12	22	22	22	11	11	22	11	22	12	22	22	22	22	22	12	22	22	12	11	12	12	11	12	22	22	11	11	11	12	22	22	22	22	12	22	22	11	11	11	22	22	11	11	12	12	12	22	22	22	12	11	22	22	12	22	12	12	12	22	11	22	22	12	22	11	22	22	22	12	11	22	22	11	11	12	22	22	22	22	12	11	12	22	12	12	12	11	12	22	22	11	22	12	22	22	22	22	22	22	22	12	11	22	12	22	22	11	12	12	11	12	11	22	22	11	12	12	22	12	22	22	12	22	11	11	22	12	12	11	12	11	11	12	22	22	22	12	11	22	11	11	22	22	11	11	22	12	12	12	12	22	12	11	12	22	12	12	22	22	11	12	22	12	22	11	11	22	12	22	11	22	22	22	22	12	11	22	12	22	12	22	22	22	12	22	22	22	22	12	12	22	11	22	22	22	22	11	11	12	12	22	11	11	12	11	22	22	12	11	22	11	22	11	22	11	11	22	11	22	11	12	11	22	12	12	11	12	12	22	12	22	12	22	22	11	22	12	12	12	22	11	22	22	11	12	22	12	11	22	11	22	11	22	22	22	12	22	22	22	12	12	11	11	11	22	22	12	22	22	22	11	11	22	11	22	22	12	11	11	12	22	12	11	12	11	22	11	22	12	22	22	12	12	22	22	22	12	22	11	22	22	12	22	22	22	11	12	22	12	12	22	22	22	11	11	12	11	12	11	22	12	12	11	22	22	12	12	12	22	11	22	11	11	11	22	22	11	12	22	22	12	12	12	22	22	11	22	12	12	22	22	22	22	11	11	12	22	22	22	12	12	11	12	22	22	12	22	12	11	12	22	12	22	12	22	12	22	12	11	22	22	12	11	12	22	12	12	12	12	22	22	22	12	12	22	11	12	12	12	11	11	22	12	12	11	22	22	22	12	11	11	11	12	22	22	12	12	11	12	11	22	11	22	22	22	22	22	12	22	22	12	11	22	12	22	22	12	12	12	12	11	11	12	22	22	22	22	12	12	22	12	22	22	22	12	22	22	11	12	12	11	12	11	12	12	22	12	22	11	22	11	11	12	12	22	22	22	22	11	22	12	22	22	12	11	12	22	22	22	22	12	12	11	22	11	22	11	22	12	22	22	22	22	22	11	22	11	11	22	22	11	22	11	22	12	22	22	11	11	22	22	22	12	12	12	22	11	22	22	22	12	11	12	22	11	12	12	22	11	12	12	22	12	22	12	12	12	12	12	12	22	22	22	22	12	12	22	11	22	22	11	22	12	22	11	12	12	11	11	22	12	22	11	22	11	22	11	12	11	22	22	12	11	12	12	22	12	12	12	12	11	22	22	22	22	12	22	11	12	22	12	11	12	22	11	22	22	22	22	11	12	12	22	12	12	11	11	22	22	11	11	12	11	22	12	22	22	12	22	12	22	22	11	22	22	22	22	12	11	12	22	12	22	22	22	22	22	11	11	22	11	22	22	22	11	11	12	11	22	12	12	11	22	12	22	11	22	11	22	12	11	11	11	22	22	11	11	22	22	11	11	22	11	22	11	22	22	22	22	22	22	22	11	22	11	11	11	22	22	22	11	22	22	22	11	11	12	11	11	22	22	11	22	11	22	22	12	22	12	12	12	22	22	22	22	22	22	22	22	11	11	22	22	12	12	22	22	11	11	22	22	12	22	22	22	22	11	12	12	11	22	22	12	22	11	11	11	11	22	12	11	11	11	22	12	11	22	11	11	22	22	22	11	22	11	22	22	22	22	22	22	22	22	22	22	11	11	12	11	22	22	11	22	22	11	11	22	22	22	22	11	11	22	11	11	11	22	22	22	22	11	22	22	11	11	22	11	22	11	11	11	11	11	22	22	11	11	11	11	22	11	11	11	22	22	22	22	22	22	22	11	22	22	22	22	22	11	22	11	11	22	22	11	22	11	22	22	22	11	22	11	11	22	12	12	11	12	12	12	12	12	12	11	22	12	22	22	12	22	12	12	12	11	12	22	22	12	11	22	22	22	22	11	22	22	22	22	22	11	11	11	11	12	11	22	22	22	11	22	22	11	22	22	22	22	11	11	22	11	22	11	11	11	22	22	11	12	22	22	12	11	22	22	22	12	12	22	12	12	12	22	22	11	22	12	12	22	11	22	12	11	22	22	22	11	22	22	22	12	12	22	22	12	11	11	12	22	22	11	12	22	12	11	22	12	22	22	11	22	22	22	12	11	22	12	22	22	12	12	22	11	22	22	12	11	11	22	22	12	22	22	22	22	22	11	12	12	12	22	22	11	12	11	11	22	12	12	22	11	12	11	22	12	12	11	22	11	12	12	12	12	22	12	11	22	22	22	22	22	11	22	11	22	11	12	11	12	12	11	22	22	22	12	22	22	11	22	22	12	22	22	22	11	11	12	22	22	11	22	11	22	11	12	11	12	11	22	11	22	22	12	22	11	22	12	11	22	22	11	11	12	22	22	22	11	22	12	22	12	11	11	12	12	22	22	12	12	22	22	11	12	12	11	22	22	22	22	11	11	12	12	22	22	22	22	22	22	22	11	22	12	12	22	22	22	11	12	22	22	22	22	22	22	12	12	22	11	22	22	22	11	22	22	22	22	12	12	22	12	11	11	22	11	22	11	11	22	22	12	11	22	22	11	22	11	11	11	12	12	22	22	12	12	22	11	11	22	22	11	11	11	22	22	11	22	11	22	11	22	11	22	22	11	12	11	11	22	12	11	11	12	11	22	11	22	11	11	22	22	22	22	11	12	22	22	11	22	11	22	11	11	11	22	22	11	11	22	11	11	12	22	22	22	22	22	22	22	11	22	12	11	12	22	22	22	22	22	11	22	11	11	22	22	12	11	11	22	22	11	11	22	22	12	22	11	22	22	22	22	22	11	11	22	11	22	22	11	11	11	22	22	22	22	11	22	22	11	11	22	22	11	12	22	22	22	11	11	22	22	11	22	22	12	11	11	22	11	22	22	11	11	11	22	11	22	11	22	11	22	11	22	11	22	22	11	11	11	11	11	11	11	11	12	22	11	22	22	22	22	11	22	22	22	11	22	22	11	22	11	11	22	11	11	12	22	22	22	11	22	22	11	11	11	22	22	22	22	11	11	22	22	22	11	22	22	22	22	22	22	22	22	12	22	22	11	22	22	22	22	22	22	22	22	22	11	22	12	12	22	12	22	22	22	22	22	12	22	22	11	11	22	11	11	11	22	22	22	22	22	22	22	11	22	11	22	22	22	22	22	22	22	12	12	22	22	22	22	11	11	22	11	22	11	22	22	22	22	22	22	11	22	11	22	22	11	22	11	22	11	11	11	22	22	22	22	11	11	11	22	22	11	11	22	11	11	12	22	11	11	11	22	22	22	11	22	11	11	22	22	11	22	11	11	22	11	22	22	22	22	11	11	22	11	22	22	22	11	11	22	11	22	11	11	22	11	11	22	11	22	22	22	22	22	22	22	22	22	22	11	11	22	22	11	22	22	11	22	22	11	11	22	11	11	22	22	11	22	11	11	11	22	22	22	22	22	11	22	11	11	22	11	11	11	11	22	11	22	11	22	11	11	11	22	22	22	22	11	22	22	22	22	11	22	11	11	22	11	22	22	11	22	11	22	11	11	22	22	22	22	22	22	22	22	22	22	22	22	11	11	11	11	22	22	22	22	22	22	11	22	22	22	11	11	22	22	22	11	22	11	22	22	22	22	22	22	22	22	22	11	22	11	11	11	22	22	22	22	22	22	22	22	22	11	22	22	22	22	11	22	22	11	11	11	22	11	22	11	11	11	22	22	22	22	22	22	11	11	22	11	22	22	22	12	22	11	22	11	22	11	11	11	22	22	22	22	22	11	11	22	22	11	22	22	22	22	11	11	11	22	22	22	11	11	11	22	22	22	22	22	22	11	11	11	22	11	22	11	11	11	22	22	22	22	11	11	22	11	22	11	22	22	22	11	11	22	22	11	22	22	22	22	22	22	11	22	11	22	22	11	11	22	11	11	22	11	11	11	22	11	11	22	11	11	22	22	22	22	22	22	11	22	11	22	22	22	22	22	22	11	11	11	22	11	11	11	22	11	11	22	11	22	22	22	11	22	11	11	22	11	11	22	22	22	11	22	11	22	22	22	11	11	11	11	22	11	22	11	11	11	22	11	22	11	11	22	12	22	11	22	22	11	22	11	22	22	22	22	22	11	11	22	22	22	22	11	22	11	22	11	11	22	11	22	22	22	22	22	22	11	11	22	22	22	11	22	22	22	22	22	11	22	22	11	11	11	22	22	22	11	22	11	22	11	22	22	11	22	11	22	11	22	22	22	22	22	22	11	11	22	22	11	22	22	22	11	11	22	22	22	11	22	22	22	22	11	22	22	22	22	22	22	22	22	11	11	22	11	11	22	11	22	22	22	11	22	11	22	22	11	11	22	22	22	22	11	22	22	22	11	22	22	22	22	22	22	11	22	11	22	11	22	22	22	22	11	11	11	22	22	22	22	11	22	22	22	22	22	22	11	22	11	11	11	11	22	22	22	11	22	22	11	22	22	22	22	11	22	22	22	11	11	22	22	11	22	22	11	11	22	12	11	12	11	12	22	11	22	11	22	22	12	12	12	22	12	22	22	22	22	12	22	12	12	12	22	12	22	22	12	12	11	12	22	22	11	12	11	22	22	12	11	12	11	11	12	12	22	12	11	12	22	22	22	22	11	22	22	22	11	11	11	22	11	11	11	22	22	11	12	22	12	22	12	12	12	22	22	11	22	22	22	11	22	22	22	22	22	22	22	12	12	11	12	11	22	11	11	22	22	11	22	22	22	22	12	22	22	12	11	12	12	22	11	12	22	12	22	12	22	22	12	22	11	12	12	22	12	22	12	11	12	12	11	12	12	22	22	12	12	11	12	22	22	22	22	22	12	22	22	22	22	12	12	11	12	12	11	22	11	12	22	12	12	11	22	11	22	22	22	22	11	22	11	11	22	22	22	22	22	22	11	12	12	12	22	12	12	11	22	22	22	22	12	22	22	22	22	22	22	11	22	11	22	22	22	22	22	11	11	11	22	11	22	12	11	12	12	22	22	11	11	11	11	12	22	22	22	22	12	12	12	12	11	11	22	22	12	22	11	22	22	22	12	22	11	22	11	11	22	11	12	12	22	12	22	12	11	12	11	12	12	22	12	22	22	22	22	11	11	22	12	12	12	22	22	22	11	11	22	22	11	12	11	12	22	11	22	22	12	22	22	22	11	11	11	11	22	22	11	22	11	12	12	11	12	22	11	11	22	11	22	22	12	22	12	12	12	22	12	11	22	11	11	22	22	22	11	22	11	12	12	22	22	22	22	22	22	12	22	22	11	22	22	12	12	12	12	22	11	12	12	22	22	12	12	22	22	22	22	11	11	22	11	12	12	22	11	11	22	22	12	11	22	12	12	12	12	22	12	12	12	12	22	22	12	22	22	22	22	22	22	12	12	22	22	22	22	22	12	22	11	22	22	11	22	12	22	22	12	11	22	12	22	11	22	12	11	11	12	11	11	11	22	22	12	11	22	22	22	12	12	22	11	22	12	12	12	12	12	22	12	11	12	11	12	12	11	22	11	22	12	22	12	12	22	12	12	12	11	11	22	12	12	11	22	11	12	22	22	12	11	12	22	12	12	12	12	12	12	11	22	12	12	22	22	12	22	11	22	22	22	12	11	22	11	12	12	22	22	11	22	12	22	22	22	22	11	12	22	12	22	22	22	22	12	22	22	11	22	22	22	22	22	22	12	22	22	22	22	12	12	12	12	12	11	12	22	11	11	22	22	22	11	22	11	22	22	11	22	22	22	22	22	22	22	22	11	11	11	22	22	11	22	22	11	22	11	11	11	11	11	11	11	11	11	22	22	11	11	22	11	11	11	22	11	11	11	22	11	22	22	22	22	22	11	22	11	22	22	11	22	22	22	22	22	11	11	22	11	22	11	11	22	22	22	11	22	22	22	22	11	22	22	22	11	22	11	22	22	11	22	22	22	22	22	11	22	22	22	22	22	22	11	11	11	22	22	11	22	22	22	22	22	22	22	11	22	22	11	22	11	22	11	11	22	22	12	22	11	11	22	11	11	22	11	22	22	22	22	22	11	22	11	22	22	11	11	11	11	22	22	11	22	22	22	11	11	22	11	22	22	11	11	22	11	22	11	22	22	22	22	22	11	11	22	22	22	22	11	11	11	22	11	22	11	22	22	22	11	22	22	22	22	22	22	22	11	11	11	22	11	12	22	22	22	22	12	11	12	22	11	11	11	22	22	22	22	12	12	12	22	11	22	12	12	22	11	12	22	12	22	22	12	12	12	12	11	22	22	12	22	11	22	12	12	22	12	22	22	22	22	22	11	22	22	22	12	11	11	12	22	22	12	22	12	22	22	11	22	12	22	22	11	22	11	11	11	12	22	11	22	22	22	22	22	22	11	22	22	22	11	11	11	22	22	11	22	22	22	22	22	11	12	11	11	11	12	22	22	22	22	12	22	22	12	11	22	22	12	22	22	11	22	11	12	11	22	12	22	22	22	22	12	22	12	22	11	22	22	12	22	11	22	22	11	11	11	22	22	11	12	22	12	22	11	22	11	22	22	22	22	11	22	22	12	12	22	12	22	22	22	22	12	22	11	22	22	22	22	12	22	22	22	22	22	22	11	11	22	22	22	22	22	11	22	22	22	11	22	22	22	22	22	11	22	12	22	22	22	22	11	22	22	11	12	22	22	22	22	12	22	22	12	11	22	11	22	12	12	22	22	11	22	22	22	22	11	22	22	11	22	22	11	22	11	22	11	11	22	11	12	12	11	22	22	22	22	22	22	22	11	22	22	22	12	11	22	11	11	11	22	22	22	11	12	22	22	22	12	11	22	22	11	12	22	22	22	22	22	22	22	22	11	12	11	22	12	22	22	11	11	11	22	22	11	22	22	12	22	11	11	11	22	22	22	12	12	22	22	22	22	11	12	11	12	11	22	22	22	22	22	22	22	22	22	22	11	11	22	22	11	11	11	11	11	22	22	22	11	11	11	22	22	11	22	22	11	22	22	11	12	22	22	11	12	12	22	12	12	12	22	22	22	22	22	12	12	11	12	22	11	22	12	11	22	12	22	12	11	12	11	22	22	11	11	11	11	22	11	22	11	22	12	12	12	11	12	12	22	22	11	11	22	22	11	12	12	11	22	22	22	22	11	11	22	22	11	12	12	12	22	22	11	22	22	11	22	12	12	12	22	22	22	11	22	22	22	22	12	11	11	11	11	12	22	22	11	22	11	22	12	11	12	11	22	12	11	22	12	12	22	22	12	11	22	11	22	12	12	12	22	12	12	22	12	11	22	22	22	22	12	22	22	22	11	22	22	22	11	22	22	22	22	22	11	22	11	11	22	11	11	11	11	22	11	22	22	11	22	22	22	22	22	11	12	22	11	12	22	11	12	12	12	22	22	12	11	22	12	12	12	11	11	22	11	22	22	11	11	22	22	11	22	22	11	22	22	22	22	22	11	22	22	22	11	22	11	22	22	11	11	22	22	11	22	22	22	22	22	22	22	11	22	22	22	11	22	11	22	22	11	11	11	22	11	11	22	22	11	22	22	22	11	11	11	11	22	22	11	22	11	22	22	22	11	22	22	11	22	11	22	22	22	11	11	11	22	22	22	11	22	22	22	11	22	11	11	11	11	22	22	11	22	11	11	22	11	22	11	11	22	22	11	22	22	11	22	22	22	11	11	11	22	22	22	11	22	22	22	22	22	22	22	11	22	12	11	22	22	11	22	22	11	12	22	12	12	22	22	12	12	11	22	12	12	12	12	11	22	11	11	22	22	11	12	22	11	12	12	22	12	12	22	22	11	12	22	12	22	22	12	22	12	22	12	12	22	12	12	22	11	22	11	22	11	12	12	11	12	12	22	12	22	12	22	22	22	11	22	11	12	22	22	11	12	11	11	22	11	12	22	11	22	22	12	12	12	22	12	22	12	11	12	12	11	22	11	22	22	22	12	11	11	12	11	22	22	12	22	12	22	22	22	22	22	12	12	22	12	11	12	22	22	11	12	12	12	22	12	22	12	12	22	12	12	22	12	11	22	12	11	11	11	11	22	22	22	22	11	22	22	12	12	11	11	22	12	22	12	12	12	22	12	11	22	12	22	22	22	22	12	12	11	12	11	12	11	12	12	12	11	11	22	11	11	22	12	22	22	22	22	22	12	22	11	11	12	22	22	22	11	11	11	12	12	22	22	22	11	11	22	12	11	22	22	22	11	22	12	22	22	11	11	11	11	11	11	12	22	12	11	22	22	22	11	22	22	12	11	11	11	11	22	11	22	22	22	11	22	22	12	22	22	22	11	11	22	22	11	11	22	22	22	22	22	11	22	11	11	22	22	11	11	22	12	22	12	12	22	22	11	11	22	22	22	22	22	22	12	12	11	11	22	12	12	11	22	12	11	11	22	11	22	22	22	22	22	11	11	12	22	12	12	11	22	22	22	11	11	12	12	22	11	11	22	22	11	11	22	22	11	12	12	22	22	12	12	22	22	11	22	12	11	22	22	22	22	22	11	11	11	11	12	12	22	11	12	12	11	22	12	11	12	12	22	22	11	11	12	22	12	12	22	22	12	12	22	22	12	11	12	22	12	12	11	22	12	12	12	22	12	12	22	12	22	22	12	12	12	22	12	12	22	12	22	12	12	12	11	22	22	12	22	12	12	11	22	22	12	22	22	22	22	22	11	22	12	22	22	12	12	12	12	22	12	12	22	12	22	22	12	22	22	11	22	11	22	22	22	22	12	11	11	22	22	22	12	12	12	12	12	12	22	22	11	11	22	12	22	22	12	11	12	22	22	11	22	22	12	22	11	22	22	12	22	12	11	11	22	22	22	22	22	22	11	22	22	22	12	22	22	22	22	22	22	22	22	22	22	22	22	22	11	22	11	22	22	11	22	11	22	11	11	22	22	22	11	22	22	22	11	22	22	22	22	11	22	22	22	11	22	12	22	22	22	22	22	22	22	22	11	22	22	11	22	22	11	22	22	11	11	22	11	11	22	22	11	22	22	11	22	22	22	22	11	22	11	11	22	11	22	11	11	11	11	22	22	22	22	22	22	22	22	11	22	22	22	22	22	22	22	22	22	22	22	11	12	22	22	22	11	22	22	11	11	22	22	11	22	22	11	22	22	12	11	22	22	12	12	12	22	12	12	22	22	12	12	22	22	22	22	22	12	12	12	22	12	12	22	22	22	11	12	22	22	22	12	12	12	11	22	22	22	12	22	11	11	22	22	22	11	12	22	12	12	11	22	22	22	12	22	22	11	12	22	12	11	22	12	22	22	12	22	22	12	22	11	22	22	22	22	11	22	22	22	12	12	22	22	12	11	22	22	12	22	22	11	22	22	11	12	11	22	12	22	22	12	12	12	22	12	22	22	11	11	11	22	12	12	22	12	12	12	22	12	22	12	11	12	22	22	22	12	22	22	11	22	11	22	12	22	12	12	12	22	12	22	22	22	22	12	22	12	22	22	22	11	22	11	11	22	12	22	12	22	12	12	12	22	22	11	12	12	12	12	11	22	11	12	11	22	12	12	12	22	12	22	11	22	11	22	12	12	12	22	22	12	11	22	22	22	12	22	22	12	22	22	22	22	11	12	22	11	22	11	11	22	22	22	11	12	11	22	22	22	22	11	11	22	11	11	22	12	22	22	22	11	11	11	12	11	22	12	22	22	12	22	12	12	22	22	11	22	22	22	11	12	11	22	22	12	22	22	22	12	11	22	22	22	22	11	11	11	11	22	22	11	11	12	22	22	12	11	22	12	12	12	12	22	11	12	11	12	12	11	12	22	22	12	12	22	22	22	22	22	22	22	22	12	22	22	22	12	11	22	22	22	22	12	22	11	12	22	12	11	12	12	11	12	22	22	22	11	22	12	22	11	11	11	22	11	22	22	22	22	22	12	11	11	22	22	22	11	11	22	11	22	22	22	22	11	11	22	11	22	22	22	22	12	22	22	22	11	22	22	11	11	12	22	22	11	11	22	22	12	11	22	22	12	12	12	22	11	12	12	11	22	12	12	22	12	22	12	22	22	12	22	12	11	22	22	11	12	22	22	12	22	11	22	22	22	22	11	11	11	22	11	22	22	11	11	22	22	11	22	22	22	11	11	11	22	22	11	22	22	22	22	11	22	22	11	22	22	11	11	22	22	22	22	22	22	11	22	22	11	22	11	22	12	12	11	22	11	22	22	22	22	12	22	12	11	22	12	22	12	22	11	12	22	11	11	12	12	22	12	11	12	11	12	22	12	12	22	11	11	22	11	12	22	11	22	22	12	11	22	22	22	22	22	22	11	22	22	12	22	11	12	22	22	12	12	12	12	22	12	22	11	22	11	22	22	22	22	22	22	12	12	22	11	22	22	12	12	22	12	22	22	22	11	11	22	12	12	12	12	12	22	11	22	22	22	11	22	22	12	22	22	12	22	11	22	12	12	12	22	11	11	12	11	12	11	22	12	22	22	22	11	12	12	22	22	12	22	22	22	22	22	11	22	12	22	11	12	22	12	12	22	22	22	12	22	22	11	22	11	22	22	11	12	22	11	11	22	22	11	22	22	11	22	22	22	22	11	22	22	11	22	12	22	22	22	11	12	22	22	22	22	11	12	22	22	11	11	22	22	11	12	11	11	12	11	22	11	22	22	11	22	11	22	12	11	22	22	22	22	12	11	12	22	22	22	22	11	11	22	12	22	11	11	11	22	22	22	22	11	22	22	11	12	22	11	22	11	22	22	12	12	11	11	12	22	11	22	11	11	22	12	12	11	22	11	11	11	11	22	11	22	22	11	22	11	22	22	22	11	11	11	22	11	12	22	11	12	22	22	11	12	11	22	22	11	12	22	22	22	11	22	22	22	11	22	11	11	22	11	11	22	22	11	11	11	22	11	11	12	22	11	11	22	22	22	22	22	22	22	22	22	22	11	22	22	22	12	11	11	22	12	12	22	12	22	22	22	11	22	22	11	22	22	22	22	12	12	22	11	22	12	22	12	12	12	22	11	11	22	11	12	22	12	12	22	12	12	11	22	11	22	22	12	12	22	22	12	22	22	22	22	11	22	22	11	11	11	22	11	11	22	22	11	22	11	22	11	11	22	11	22	22	22	22	22	11	11	22	22	22	22	11	12	12	11	22	22	12	11	12	11	12	12	22	11	12	11	11	22	12	22	22	12	11	22	11	22	22	12	22	22	22	11	11	12	22	22	11	22	22	12	11	11	12	22	22	22	22	22	22	11	22	12	22	22	12	12	12	22	11	22	12	12	12	12	12	12	12	12	11	11	12	12	12	11	11	11	11	11	22	11	11	11	11	12	22	12	22	22	22	22	22	11	22	22	22	11	22	11	12	22	11	22	22	22	22	22	22	22	11	12	12	12	11	22	11	22	11	11	11	12	11	12	22	22	22	12	12	22	22	22	12	22	22	11	12	12	12	22	22	22	12	12	11	11	11	11	22	12	12	22	22	11	22	22	22	12	11	12	11	22	22	12	11	11	22	22	11	22	22	11	11	12	22	12	22	11	22	22	11	22	11	12	22	11	11	22	22	12	22	22	11	11	11	12	12	11	12	22	11	22	11	11	22	22	22	12	22	12	11	12	11	22	12	11	12	22	11	11	11	22	12	12	11	11	11	12	12	22	22	22	11	12	22	12	12	22	22	22	12	22	12	12	12	12	12	22	22	12	12	22	11	22	22	22	22	22	22	22	11	22	22	11	11	11	22	22	11	22	22	22	11	22	11	22	22	22	11	22	22	22	22	12	11	22	22	22	12	11	11	22	12	22	12	22	22	22	12	22	22	12	22	22	22	22	11	11	22	11	22	22	12	11	22	22	22	22	22	22	22	22	22	11	22	11	11	22	11	11	22	12	22	11	12	12	12	12	12	12	12	12	11	22	22	11	22	22	11	22	22	11	11	22	11	12	22	22	11	22	22	11	22	12	22	22	11	11	11	22	11	22	22	11	22	22	11	12	22	22	22	22	22	22	22	22	22	22	12	22	22	12	22	22	11	11	22	22	12	22	11	11	11	22	12	22	22	11	22	22	11	12	11	22	12	11	22	12	11	22	11	12	22	11	22	22	11	11	11	22	22	11	22	11	11	12	12	11	11	11	22	22	11	22	11	12	22	22	12	12	12	22	22	12	11	12	22	11	12	11	12	22	22	11	22	12	11	11	12	11	12	11	12	11	22	22	11	22	22	22	22	12	12	12	12	22	22	12	11	11	11	12	12	11	22	12	22	22	12	12	11	12	22	12	12	22	11	12	22	12	12	12	22	22	22	12	22	22	22	11	12	22	11	22	22	11	12	12	22	22	22	11	22	11	22	22	12	22	22	22	22	22	22	22	22	22	22	22	11	11	22	22	11	11	22	22	22	22	22	11	22	11	22	22	11	22	11	11	12	12	22	11	22	11	11	22	22	11	22	11	22	22	11	22	11	22	22	11	22	12	11	22	11	11	22	11	11	11	11	22	22	11	12	22	22	11	22	22	22	11	22	22	22	22	11	11	12	22	11	22	11	11	22	11	22	22	11	22	22	11	11	22	22	22	22	22	22	22	22	11	22	22	11	22	11	11	11	22	22	22	11	22	12	11	11	11	22	22	22	11	11	22	22	11	11	22	11	11	22	11	22	22	11	11	22	22	22	11	11	22	22	22	11	22	11	22	22	22	22	22	11	11	22	22	22	22	22	22	11	11	22	11	22	11	11	11	22	22	22	22	22	11	22	22	22	11	12	12	22	12	22	22	12	11	11	22	11	11	22	22	22	12	11	22	11	22	22	12	22	11	22	12	12	11	12	12	11	12	11	12	12	22	12	12	12	11	11	22	22	11	12	22	12	22	11	12	12	22	11	12	22	11	22	12	11	22	22	22	22	11	12	12	12	22	22	11	22	12	12	12	22	22	12	22	22	12	22	22	22	12	11	11	22	12	12	11	22	22	22	22	22	22	12	11	12	22	11	11	22	12	22	12	11	22	12	22	11	22	22	11	22	22	22	22	12	22	22	12	22	12	11	22	22	12	11	11	22	22	11	12	22	11	12	11	22	11	12	22	12	22	22	11	12	11	22	22	22	22	12	11	22	11	22	11	22	22	12	12	11	22	12	22	12	22	22	12	22	12	12	22	12	11	12	12	12	12	12	22	22	12	12	22	22	11	12	22	12	22	12	22	22	11	22	12	11	12	12	12	12	22	12	12	22	12	22	11	22	22	12	11	11	12	11	22	12	22	12	12	22	12	12	22	12	22	12	11	11	22	12	12	22	22	12	22	11	11	11	11	22	22	22	11	11	22	12	11	22	12	22	22	12	22	11	12	12	11	22	12	22	22	22	12	12	12	11	22	12	22	11	22	12	12	11	11	22	11	11	22	22	12	22	22	12	22	11	12	11	12	11	12	22	11	22	22	11	22	11	22	12	22	12	12	12	22	22	22	11	22	22	22	22	11	22	22	11	11	22	22	22	11	22	22	22	11	22	12	12	22	22	22	11	22	22	11	22	22	22	22	22	11	22	12	22	12	22	12	22	12	12	22	22	22	22	11	11	22	12	12	22	22	22	22	12	22	22	12	22	22	22	12	22	12	22	22	12	11	22	22	22	12	11	12	22	12	22	11	11	12	12	11	22	11	11	12	22	12	12	11	12	22	12	22	22	22	22	12	12	22	11	22	22	22	11	11	11	22	22	22	22	22	22	11	22	11	11	22	22	11	22	22	11	22	22	22	11	22	22	22	11	22	11	11	22	22	11	22	22	11	22	22	11	22	22	22	11	22	11	12	22	11	12	12	12	22	12	22	12	22	12	22	12	12	12	11	12	12	11	22	12	12	12	22	12	22	22	22	12	22	12	12	22	22	11	22	22	22	12	22	22	11	12	12	22	22	11	11	11	12	22	11	22	22	11	22	22	12	12	22	11	12	12	22	22	12	22	12	11	11	22	12	11	22	22	22	22	12	22	12	12	12	12	22	22	11	11	22	22	22	22	12	12	12	11	11	22	12	12	22	12	22	22	12	12	22	22	22	22	22	12	12	22	11	11	11	22	12	11	11	11	11	22	22	11	22	11	22	22	22	12	22	22	11	11	22	11	12	12	11	12	22	22	12	22	12	11	22	11	12	22	22	12	11	12	22	12	22	11	12	11	22	22	22	22	22	11	11	22	11	22	22	22	12	12	12	12	12	22	22	22	22	12	12	22	22	12	22	22	22	22	22	22	22	22	22	22	22	22	12	22	22	11	22	22	11	12	12	12	11	22	12	11	22	22	12	12	12	12	12	22	12	22	22	12	12	12	12	12	12	22	22	11	12	12	11	12	22	12	11	12	22	12	22	12	12	22	22	22	11	12	12	12	11	12	11	12	22	11	11	12	12	22	22	12	11	12	12	22	22	12	12	12	22	22	12	12	22	22	11	22	11	12	22	11	11	12	12	12	12	12	12	22	12	22	11	11	22	12	12	11	11	12	22	22	12	22	22	11	22	22	22	12	12	12	22	12	12	12	11	12	22	22	11	11	22	11	22	11	22	11	11	11	22	11	22	22	11	22	22	11	22	22	11	22	22	22	22	22	22	22	22	11	22	22	11	11	11	22	22	22	22	22	11	22	11	11	11	22	22	11	11	22	22	22	11	11	22	11	11	11	22	11	22	22	22	11	11	11	22	22	11	22	22	22	11	11	11	11	22	22	11	22	22	22	22	11	22	22	22	22	11	22	11	22	12	12	11	12	12	12	12	22	11	12	12	12	22	11	11	11	11	12	22	11	12	12	12	12	12	12	12	12	11	12	22	12	12	22	22	12	12	22	12	22	22	12	12	22	12	11	11	22	12	12	12	12	22	22	22	11	22	22	22	11	22	22	12	11	11	22	22	22	22	12	12	12	22	11	12	12	22	22	22	12	22	12	12	22	22	11	22	22	12	12	12	22	12	12	22	12	22	12	11	22	22	22	11	22	12	12	22	11	12	12	12	12	12	12	22	22	22	11	12	22	11	22	12	11	22	22	12	22	12	11	22	11	12	22	11	22	12	12	22	22	22	12	11	22	12	11	22	12	11	11	22	11	22	12	12	22	22	12	11	22	12	11	22	12	22	12	12	12	12	11	12	11	22	11	11	11	11	11	11	11	11	11	12	12	12	22	22	12	11	11	12	22	22	12	22	12	11	12	12	22	22	22	11	22	11	22	12	22	12	22	11	12	22	11	22	22	11	11	22	11	12	11	12	12	22	11	11	22	12	12	11	22	22	22	12	11	12	11	12	12	12	12	22	12	12	11	11	12	12	12	12	22	22	12	22	22	22	22	11	22	11	12	22	12	22	11	12	12	22	11	22	12	12	22	22	12	12	11	22	22	12	22	11	22	22	22	22	11	11	22	22	22	11	22	22	22	22	22	11	12	12	11	11	22	12	11	11	22	12	11	22	11	22	22	12	12	22	22	22	12	22	12	12	22	22	12	22	12	22	11	11	12	22	11	11	22	11	22	11	22	22	22	22	22	11	22	11	11	11	22	22	22	11	11	22	22	22	11	11	11	11	22	22	12	11	11	22	11	22	22	22	12	22	22	22	11	11	11	11	22	11	11	22	22	22	22	22	22	22	22	22	11	22	11	22	22	22	22	22	22	12	11	22	11	22	11	22	22	11	22	11	11	11	11	22	11	22	22	11	22	11	22	11	22	11	11	22	22	22	22	22	22	22	11	22	22	22	11	11	22	11	11	22	22	22	11	11	11	12	11	22	22	22	22	22	22	22	22	22	22	22	11	11	11	22	22	11	22	11	11	22	11	22	22	22	11	11	22	22	22	22	22	22	11	22	11	22	11	22	22	22	22	11	22	11	11	11	22	22	22	11	22	22	22	11	22	11	22	22	11	22	11	11	11	11	22	22	22	22	22	22	11	22	11	11	22	11	22	22	12	22	12	11	22	22	22	22	22	22	11	22	22	11	11	22	11	22	11	22	11	11	22	11	11	11	11	22	22	22	11	22	11	22	22	22	11	22	11	11	22	22	22	22	22	11	22	11	22	22	22	22	22	22	22	22	22	11	11	11	22	11	22	22	11	22	11	22	22	22	22	11	22	22	22	22	11	22	22	11	22	22	11	11	11	22	11	11	22	11	11	22	22	22	11	11	22	22	22	22	22	11	22	11	11	22	22	11	11	22	22	22	22	22	22	11	22	22	22	22	11	11	22	22	22	22	11	11	22	22	22	22	22	22	22	22	22	22	22	22	22	11	11	11	22	11	22	22	22	22	11	11	11	11	22	11	22	22	22	22	22	11	22	22	22	22	22	22	22	11	11	22	22	11	11	22	22	22	22	11	22	11	11	22	22	22	11	22	22	22	11	22	11	12	11	22	11	22	11	11	22	22	11	11	22	11	22	22	22	11	22	22	22	22	22	11	22	11	11	22	22	22	11	22	22	22	11	22	11	11	22	22	22	11	22	22	22	12	22	22	22	22	22	22	22	11	22	22	22	22	22	22	11	11	22	11	11	11	11	22	22	22	22	22	11	11	11	22	22	22	11	22	22	22	22	22	11	22	22	11	22	22	11	22	11	22	22	22	22	22	22	11	22	22	22	22	22	22	11	11	11	22	11	11	22	22	22	11	11	22	11	22	11	22	22	11	22	22	11	22	22	22	22	22	22	22	11	11	11	22	11	11	22	11	22	22	22	11	22	22	22	11	22	22	22	22	11	22	22	22	22	22	22	11	12	22	22	22	11	11	11	22	11	11	11	11	11	11	11	11	22	11	22	11	11	22	22	11	11	22	22	11	22	22	22	22	22	11	22	22	22	11	22	22	22	22	22	22	22	22	22	11	22	11	11	22	22	22	22	22	11	22	22	11	22	11	22	11	11	11	22	22	22	12	22	22	22	22	22	11	22	22	12	11	11	22	22	11	11	11	11	22	22	22	22	22	22	22	22	11	11	22	22	11	22	22	22	22	22	22	11	11	11	12	12	22	22	11	11	11	22	11	12	22	22	11	22	11	11	22	22	22	22	22	11	11	22	22	11	12	22	22	22	11	22	22	22	11	11	22	11	22	11	22	22	11	11	12	11	22	12	22	22	12	12	22	22	12	11	22	12	12	12	22	12	12	12	22	22	12	11	12	12	22	22	12	22	12	11	12	22	22	11	11	11	22	22	22	12	12	12	11	22	22	11	12	11	22	22	22	11	12	22	12	22	22	12	11	22	12	22	11	11	22	22	11	22	11	11	12	12	11	11	22	11	11	22	22	22	12	22	22	11	22	22	12	22	11	22	11	22	22	22	11	22	11	22	22	22	11	22	11	22	22	11	11	22	22	22	11	11	22	22	11	22	22	22	22	22	22	22	22	11	11	22	11	11	11	22	11	11	11	22	22	11	22	22	22	22	11	22	11	11	22	22	22	22	11	11	22	22	22	11	22	22	22	11	22	11	11	11	22	11	11	22	22	11	11	22	22	22	11	22	11	11	22	11	22	22	22	22	22	11	22	11	22	11	22	11	22	22	22	22	22	11	11	22	11	22	22	22	22	11	22	11	12	22	22	22	11	11	22	22	11	11	22	22	11	22	11	11	22	11	22	22	22	22	22	11	11	22	11	22	11	11	22	22	11	11	22	22	11	22	11	11	11	22	22	22	11	22	11	22	11	11	11	11	12	11	22	22	22	22	11	12	12	11	12	12	22	11	11	22	22	22	22	22	22	11	11	22	11	11	12	12	11	22	22	12	11	12	11	12	22	12	22	12	22	12	11	11	12	11	22	11	12	12	12	11	12	12	22	12	22	11	22	11	12	22	22	11	22	22	22	12	22	11	22	12	22	22	11	11	22	22	12	12	12	11	11	11	11	22	12	12	22	22	12	12	12	12	22	22	22	12	22	11	12	22	22	22	22	11	22	22	22	22	22	12	22	22	22	22	11	11	11	22	22	12	22	12	22	22	12	22	11	22	12	22	22	22	22	12	12	22	11	22	12	22	12	11	22	22	12	22	22	22	22	22	22	22	12	22	11	22	12	12	12	11	22	12	12	11	12	22	11	12	11	12	22	11	12	11	22	11	22	22	22	11	22	12	22	11	22	12	12	12	22	22	22	11	22	22	11	11	12	22	12	12	22	12	22	11	12	12	11	12	12	12	22	11	22	22	22	22	11	22	22	22	12	12	12	12	11	11	22	12	12	12	22	11	22	22	12	22	12	11	11	12	22	12	12	12	22	22	12	11	22	22	22	22	12	11	22	22	22	11	12	22	22	12	22	12	22	11	22	12	12	12	12	22	22	11	22	12	22	11	22	11	22	22	11	22	22	12	12	22	22	11	22	11	11	22	22	22	11	22	11	12	11	22	12	12	22	22	11	11	11	11	12	11	22	12	12	22	22	12	22	12	22	22	12	12	22	22	22	12	11	22	22	22	22	22	22	22	22	11	12	22	12	12	22	22	22	22	22	22	22	22	22	11	12	22	22	22	11	12	11	11	11	22	22	11	11	22	22	22	12	22	22	22	22	22	22	11	22	22	11	22	11	12	22	11	22	22	22	22	22	22	22	11	22	22	11	22	22	11	11	22	11	11	22	22	11	22	22	11	22	12	22	22	22	22	11	22	22	22	22	11	22	22	11	22	22	22	22	11	22	12	11	11	11	22	22	22	22	12	22	12	22	22	22	11	22	22	11	22	22	22	11	22	22	11	12	22	22	22	22	11	22	11	11	11	11	11	11	11	22	22	22	22	12	11	12	22	11	22	11	12	22	22	22	11	11	11	11	11	11	22	22	22	22	12	11	22	22	12	11	22	12	12	11	12	22	22	11	22	22	22	11	22	22	22	22	22	22	22	22	22	11	22	22	11	11
W2x001-22-41	11	12	11	12	22	11	12	12	11	22	22	22	22	12	11	22	22	11	11	22	12	22	22	11	11	12	12	22	12	12	22	11	22	11	11	12	12	11	22	12	11	12	22	12	11	12	12	12	12	12	22	22	22	22	22	22	22	22	22	12	12	11	12	22	11	12	12	12	22	12	22	22	22	12	22	22	22	22	22	11	12	22	22	22	11	11	12	12	22	22	22	22	22	11	11	22	22	11	12	11	12	11	22	22	12	22	22	22	12	11	12	22	11	22	11	22	11	11	22	22	22	22	12	11	22	12	12	12	11	22	22	12	12	12	22	22	22	11	22	22	22	11	11	22	12	11	11	22	12	12	12	12	12	12	12	12	11	12	11	12	22	12	12	12	12	22	22	22	12	22	12	12	11	12	22	11	11	11	11	22	22	12	22	22	22	11	12	22	22	22	11	12	22	12	12	22	12	22	22	22	11	22	22	12	22	12	22	22	12	12	12	22	12	22	22	12	11	22	12	22	22	22	22	11	22	12	22	11	11	22	11	22	11	22	22	11	22	12	22	22	22	22	22	22	11	22	12	11	12	22	11	12	22	22	22	12	11	11	11	11	12	22	22	22	11	22	22	11	22	22	12	22	22	22	22	22	12	22	22	12	22	22	22	22	22	22	11	12	12	22	12	22	12	22	12	22	22	12	22	22	22	12	22	22	22	22	12	22	12	22	22	12	12	12	22	22	11	12	11	11	22	12	12	11	11	22	22	12	22	22	11	22	11	11	11	22	12	22	22	22	12	11	12	22	11	12	22	12	12	22	22	12	22	11	12	22	12	12	12	22	22	12	22	12	12	22	22	22	22	22	22	11	11	22	22	22	12	11	22	11	22	22	12	22	11	11	12	12	22	11	22	12	11	22	11	22	12	11	22	22	22	22	22	22	12	22	12	12	11	11	22	12	11	12	12	22	22	22	11	12	22	12	12	22	12	22	12	12	12	12	12	12	22	11	22	12	12	22	11	22	11	12	22	11	22	22	11	11	22	11	22	22	22	12	11	11	22	22	12	12	22	12	12	12	11	22	22	12	22	22	11	12	22	12	11	22	22	22	22	22	22	12	12	12	11	12	22	12	11	22	22	22	22	22	22	11	22	11	12	12	12	12	22	12	22	12	12	11	12	22	11	22	12	11	22	12	22	22	12	11	12	22	12	12	12	11	12	12	12	22	22	22	12	22	11	22	12	12	22	12	22	22	12	11	22	11	22	22	22	12	22	22	11	12	22	11	12	22	22	22	12	22	22	22	11	11	12	22	12	12	22	12	12	22	12	11	12	22	11	12	22	11	22	12	11	22	12	22	22	22	12	11	22	11	22	11	22	22	11	12	11	12	12	22	22	12	12	12	12	22	12	12	12	11	11	11	12	22	22	12	12	11	12	12	12	22	12	12	12	11	11	22	11	11	11	22	12	22	22	22	11	22	22	12	12	12	22	22	22	22	12	22	11	11	12	12	12	22	12	22	12	12	11	22	22	22	12	12	11	12	12	22	22	12	22	22	11	22	12	12	12	22	12	11	12	12	22	22	11	11	22	12	22	22	11	11	12	12	12	11	22	11	11	12	12	11	22	22	11	12	22	12	22	22	22	22	11	11	22	11	11	11	12	22	11	11	11	12	22	22	11	22	22	12	22	22	12	22	12	11	12	12	11	22	11	22	12	22	12	22	22	12	12	12	11	11	22	11	22	11	22	12	22	11	12	12	22	11	22	22	22	22	22	22	12	22	12	12	12	11	12	11	12	22	12	22	11	22	12	22	22	22	22	12	12	22	11	11	22	12	11	22	22	22	12	12	12	11	12	12	12	22	22	22	12	11	12	22	11	11	22	11	12	12	11	11	12	12	12	11	12	22	12	22	11	12	12	12	22	12	11	11	12	11	12	11	12	22	11	11	12	12	12	22	12	11	11	12	22	12	22	22	22	12	22	22	22	22	12	22	11	12	22	12	11	11	11	12	12	22	11	12	11	22	11	22	22	12	12	22	12	11	12	12	12	12	22	12	11	11	22	11	11	22	12	12	11	11	22	12	22	22	12	22	12	12	12	22	22	11	11	22	12	12	22	11	12	11	12	22	11	22	11	22	12	22	22	11	12	22	11	22	22	22	12	11	12	12	12	22	12	22	11	12	22	22	11	22	22	22	22	11	11	22	12	22	11	22	12	22	22	22	12	22	12	12	22	22	22	22	11	22	22	12	22	12	22	12	12	22	12	12	12	12	12	22	11	11	22	12	12	12	22	11	11	11	11	11	22	11	11	22	11	22	22	22	22	22	11	11	22	11	22	11	22	11	22	22	11	22	11	11	11	22	22	22	22	22	22	22	22	11	11	11	22	11	11	22	22	22	22	22	11	11	11	11	22	22	22	22	22	12	11	12	12	12	11	12	12	12	22	12	12	22	22	12	22	12	12	12	12	22	22	11	12	12	22	12	22	11	11	12	11	12	22	11	12	12	11	22	22	11	12	22	11	11	12	22	22	11	11	11	11	11	12	12	12	12	22	11	12	22	22	11	11	22	11	22	12	12	11	11	12	12	12	12	12	12	12	12	22	12	22	11	12	11	11	12	22	12	22	22	22	22	11	22	12	22	22	22	22	11	22	22	22	11	11	22	22	11	12	12	22	12	11	12	12	22	11	22	22	22	22	12	12	22	22	22	11	22	12	22	22	22	22	22	22	22	11	22	22	11	22	22	12	22	22	22	11	11	11	22	11	11	22	22	22	11	12	12	22	11	22	12	11	11	22	22	12	11	12	22	12	22	22	22	11	11	22	22	22	22	22	22	12	22	12	12	12	12	12	22	22	22	22	22	11	22	12	22	12	12	11	22	22	22	11	22	12	22	12	22	11	22	12	22	22	12	11	22	12	12	12	22	12	12	22	22	11	12	11	22	22	22	12	22	12	11	22	22	12	11	12	22	22	22	22	12	11	22	11	22	11	12	22	22	22	11	12	11	11	22	22	22	22	22	22	22	12	11	12	12	12	12	22	12	11	22	11	22	12	12	12	12	12	22	22	11	12	12	22	22	22	11	12	22	22	11	12	11	12	11	22	11	11	11	11	22	11	22	11	11	22	22	11	22	11	22	22	22	11	11	11	11	11	22	11	22	11	22	11	22	11	11	22	22	22	22	22	22	22	11	22	22	22	22	22	11	11	22	11	22	11	22	11	22	22	11	22	22	22	11	11	11	22	11	11	22	11	22	12	22	22	22	22	22	22	22	11	11	11	11	11	11	22	11	11	11	22	22	22	11	22	11	22	22	12	22	11	22	11	22	11	22	11	11	11	22	22	11	22	11	22	22	22	11	11	22	11	22	22	11	11	22	22	22	11	22	22	11	22	22	22	22	11	22	22	11	22	11	11	11	11	22	11	22	22	22	11	22	22	22	22	22	22	11	22	22	11	22	22	22	22	22	22	11	22	22	11	22	11	11	11	22	22	11	22	22	22	22	22	22	22	11	22	22	11	22	22	22	22	22	22	11	22	22	22	11	11	22	22	22	22	22	11	11	11	11	22	22	22	11	11	22	22	11	11	22	22	22	22	22	22	22	22	11	22	22	22	11	22	22	11	22	22	22	22	22	11	22	12	22	22	11	22	11	22	11	12	11	22	11	22	22	11	11	11	11	11	22	11	22	12	11	22	22	11	22	22	11	22	22	22	11	11	22	11	22	11	22	22	11	11	22	22	11	22	22	22	22	22	11	22	22	22	11	22	11	11	22	22	11	11	22	22	22	22	22	22	11	22	22	22	22	22	11	22	22	11	22	11	22	11	22	22	22	11	22	22	11	22	22	11	11	22	22	11	22	11	22	22	11	22	11	22	11	11	11	22	22	22	11	22	11	22	22	22	22	11	11	22	11	11	11	11	22	22	11	11	22	11	22	11	11	22	22	11	22	22	22	11	11	22	22	22	11	22	22	22	22	11	22	22	11	22	22	11	22	22	22	22	22	22	11	11	11	11	11	22	22	22	11	22	11	11	11	22	11	22	22	22	12	22	12	22	22	22	22	12	22	22	11	12	12	22	12	22	12	22	11	22	12	11	12	22	22	12	22	22	22	12	11	22	11	22	22	22	12	22	11	22	22	22	22	12	22	22	22	22	11	22	22	22	11	22	11	11	12	11	22	12	22	22	12	12	22	11	22	22	11	22	11	11	22	12	12	12	22	22	12	22	11	11	11	12	12	12	12	12	12	11	11	22	12	12	22	12	12	22	12	12	22	12	12	11	11	12	11	22	12	11	22	11	11	22	11	11	22	12	22	22	22	22	22	22	22	11	22	12	12	22	22	12	22	12	22	22	22	22	12	12	12	22	22	12	12	22	11	22	11	22	22	22	11	11	22	22	22	12	11	22	12	22	22	12	11	12	22	22	22	12	22	22	22	11	11	22	11	22	12	22	22	22	22	22	12	22	22	12	11	12	12	11	12	22	22	11	11	11	12	22	22	22	22	12	22	22	11	11	11	22	22	11	11	12	12	12	22	22	22	12	11	22	22	12	22	12	12	12	22	11	22	22	12	22	11	22	22	22	12	11	22	22	11	11	12	22	22	22	22	12	11	12	22	12	12	12	11	12	22	22	11	22	12	22	22	22	22	22	22	22	12	11	22	12	22	22	11	12	12	11	12	11	22	22	11	12	12	22	12	22	22	12	22	11	11	22	12	12	11	12	11	11	12	22	22	22	12	11	22	11	11	22	22	11	11	22	12	12	12	12	22	12	11	12	22	12	12	22	22	11	12	22	12	22	11	11	22	12	22	11	22	22	22	22	12	11	22	12	22	12	22	22	22	12	22	22	22	22	12	12	22	11	22	22	22	22	11	11	12	12	22	11	11	12	11	22	22	12	11	22	11	22	11	22	11	11	22	11	22	11	12	11	22	12	12	11	12	12	22	12	22	12	22	22	11	22	12	12	12	22	11	22	22	11	12	22	12	11	22	11	22	11	22	22	22	12	22	22	22	12	12	11	11	11	22	22	12	22	22	22	11	11	22	11	22	22	12	11	11	12	22	12	11	12	11	22	11	22	12	22	22	12	12	22	22	22	12	22	11	22	22	12	22	22	22	11	12	22	12	12	22	22	22	11	11	12	11	12	11	22	12	12	11	22	22	12	12	12	22	11	22	11	11	11	22	22	11	12	22	22	12	12	12	22	22	11	22	12	12	22	22	22	22	11	11	12	22	22	22	12	12	11	12	22	22	12	22	12	11	12	22	12	22	12	22	12	22	12	11	22	22	12	11	12	22	12	12	12	12	22	22	22	12	12	22	11	12	12	12	11	11	22	12	12	11	22	22	22	12	11	11	11	12	22	22	12	12	11	12	11	22	11	22	22	22	22	22	12	22	22	12	11	22	12	22	22	12	12	12	12	11	11	12	22	22	22	22	12	12	22	12	22	22	22	12	22	22	11	12	12	11	12	11	12	12	22	12	22	11	22	11	11	12	12	22	22	22	22	11	22	12	22	22	12	11	12	22	22	22	22	12	12	11	22	11	22	11	22	12	22	22	22	22	22	11	22	11	11	22	22	11	22	11	22	12	22	22	11	11	22	22	22	12	11	22	22	11	22	22	22	22	11	22	22	11	11	22	22	11	11	11	22	22	22	22	22	11	22	22	11	22	22	22	22	22	11	22	11	22	22	11	22	22	22	11	11	11	11	12	22	11	22	11	22	11	22	11	22	11	22	22	11	11	22	11	22	11	22	22	22	11	22	22	22	22	11	22	11	11	22	22	11	22	22	11	22	22	22	22	11	11	11	22	11	12	11	11	22	22	11	11	11	11	22	22	22	22	22	22	22	22	22	11	22	22	22	22	11	11	11	22	11	22	22	22	22	22	11	11	22	11	22	22	22	11	11	11	11	22	22	22	11	22	22	22	11	22	11	22	11	11	11	11	22	22	11	11	22	22	11	11	22	11	22	11	22	22	22	22	22	22	22	11	22	11	11	11	22	22	22	11	22	22	22	11	11	11	11	11	22	22	11	22	11	22	22	22	22	22	11	11	22	22	22	22	22	22	22	22	11	11	22	22	22	22	22	22	11	11	22	22	22	22	22	22	22	11	11	22	11	22	22	11	22	11	11	11	11	22	11	11	11	11	22	22	11	22	11	11	22	22	22	11	22	11	22	22	22	22	22	22	22	22	22	22	11	11	12	11	22	22	11	22	22	11	11	22	22	22	22	11	11	22	11	11	11	22	22	22	22	11	22	22	11	11	22	11	22	11	11	11	11	11	22	22	11	11	11	11	22	11	11	11	22	22	22	22	22	22	22	11	22	22	22	22	22	11	22	11	11	22	22	11	22	11	22	22	22	11	22	11	11	22	11	11	11	11	11	22	11	11	11	11	22	22	22	22	11	22	22	11	11	11	22	22	22	22	11	22	22	22	22	11	22	22	22	22	22	11	11	11	11	11	11	22	22	22	11	22	22	11	22	22	22	22	11	11	22	11	22	11	11	11	22	22	11	11	22	22	22	11	22	22	22	11	22	22	22	11	22	22	22	11	22	22	11	22	11	22	11	11	22	22	22	11	22	22	22	11	11	22	22	22	11	11	11	22	22	11	22	22	22	11	22	22	22	22	11	22	22	22	11	11	22	11	22	22	22	11	22	11	22	22	22	11	11	22	22	11	22	22	22	22	22	11	22	22	11	22	22	11	22	11	11	22	22	11	22	11	11	11	22	22	11	11	22	11	11	22	11	11	22	22	11	22	22	22	22	22	11	22	11	22	11	22	11	22	22	11	22	22	22	22	22	22	11	22	22	11	22	22	22	11	11	22	22	22	11	22	11	22	11	22	11	22	11	22	11	22	22	22	22	11	22	11	11	22	22	11	11	22	22	22	22	11	22	22	22	22	11	11	22	11	22	22	22	22	22	22	11	11	11	11	22	22	22	22	11	11	11	11	22	22	22	22	22	22	22	11	22	11	11	22	22	22	11	11	22	22	12	22	22	22	22	22	22	11	22	22	22	11	22	22	22	22	12	12	22	12	11	11	22	11	22	11	11	22	22	12	11	22	22	11	22	11	11	11	12	12	22	22	12	12	22	11	11	22	22	11	11	12	22	22	11	22	11	22	11	22	11	22	22	11	12	11	11	22	12	11	11	12	11	22	11	22	11	11	22	22	22	22	11	12	22	22	11	22	11	22	11	11	11	22	22	11	11	22	11	11	12	22	22	22	22	22	22	22	11	22	12	11	12	22	22	22	22	22	11	22	11	11	22	22	12	11	11	22	22	11	11	22	22	12	22	11	22	22	22	22	22	11	11	22	11	22	22	11	11	11	22	22	22	22	11	22	22	11	11	22	22	11	12	22	22	22	12	11	22	22	12	22	22	22	11	11	22	11	22	22	11	11	11	22	11	22	11	22	11	22	11	22	11	22	22	11	11	11	11	11	11	11	11	11	22	11	22	22	22	22	11	22	22	22	11	22	22	11	22	11	11	22	11	11	12	22	22	22	11	22	22	11	11	11	22	22	22	22	11	11	22	22	22	11	22	22	22	22	22	22	22	22	12	22	22	11	22	22	22	22	22	22	22	22	22	11	22	12	12	22	12	22	22	22	22	22	12	22	22	11	11	22	11	11	11	22	22	22	22	22	22	22	11	22	11	22	22	22	22	22	22	22	12	12	22	22	22	12	12	11	22	11	22	11	12	22	22	22	22	12	11	12	12	22	12	12	12	12	22	11	12	11	22	22	22	22	11	11	11	11	22	11	11	22	11	11	22	22	22	22	22	11	22	22	11	22	22	11	22	11	22	11	11	11	22	11	22	22	11	11	22	22	11	11	22	11	22	11	22	22	22	11	11	22	22	22	11	22	22	22	22	11	11	11	11	22	22	22	22	11	22	22	22	22	11	22	11	22	22	11	12	22	11	11	22	12	11	22	11	12	11	22	22	22	12	22	12	22	12	11	22	11	11	11	11	12	12	12	11	22	11	12	11	22	22	22	12	11	22	22	22	22	12	22	11	12	22	12	22	22	11	22	12	22	11	12	12	22	12	22	22	22	12	22	22	22	22	12	11	12	11	11	22	22	22	12	12	22	12	22	22	22	12	12	22	22	22	11	22	11	22	12	12	22	22	22	22	22	22	11	22	11	11	11	22	22	22	22	22	22	22	22	22	11	22	22	22	22	11	22	22	11	11	11	22	11	22	11	11	11	22	22	22	22	22	22	11	11	22	11	22	22	22	12	22	11	22	11	22	11	11	11	22	22	22	22	22	11	11	22	22	11	22	22	22	22	11	11	11	22	22	22	11	11	11	22	22	22	22	22	22	11	11	11	22	11	22	11	11	11	22	22	22	22	11	11	22	11	22	11	22	22	22	11	11	22	22	11	22	22	22	22	22	22	11	22	11	22	22	11	11	22	11	11	22	11	11	11	22	11	11	22	11	11	22	22	22	12	22	22	11	22	11	12	22	12	12	12	22	12	12	12	12	12	11	11	22	11	12	12	11	22	22	22	11	22	11	11	22	11	11	22	22	22	11	22	11	22	12	22	11	11	11	12	12	12	22	11	11	11	12	12	22	11	11	22	12	22	11	22	12	11	12	11	22	22	22	22	22	11	12	12	12	22	22	12	22	11	22	11	11	12	11	22	22	22	22	22	22	12	11	22	22	22	12	22	22	22	22	22	11	22	22	11	11	11	22	22	22	12	22	11	12	11	22	22	12	22	12	22	11	22	22	22	22	22	22	11	12	22	22	12	22	22	22	11	11	22	12	12	12	12	12	12	12	11	22	12	12	22	22	22	22	22	11	11	22	12	12	22	11	22	22	22	11	12	11	22	22	11	11	22	22	22	22	11	22	22	22	11	22	22	22	22	22	22	11	22	11	22	12	12	22	22	22	12	11	11	22	22	22	22	11	22	22	22	22	22	22	11	22	11	11	11	11	22	22	22	11	22	22	11	22	22	22	22	11	22	22	22	11	11	22	22	11	22	22	11	11	12	12	11	12	11	12	22	11	22	11	22	22	12	12	12	22	12	22	22	22	22	12	22	12	12	12	22	12	22	22	12	12	11	12	22	22	11	11	11	22	22	22	11	22	11	11	11	22	12	22	11	22	22	22	22	22	11	22	22	22	11	11	11	22	11	11	11	22	22	11	22	22	11	22	11	22	11	22	22	11	22	22	22	11	22	22	22	22	22	22	22	11	22	11	11	11	22	11	11	22	22	11	22	22	22	22	22	22	22	22	11	11	11	22	11	11	22	11	22	11	22	22	22	22	11	22	22	22	22	22	22	11	11	11	11	11	22	22	22	11	11	11	22	22	22	22	22	22	22	22	22	22	22	22	11	11	11	22	11	22	11	22	22	11	22	11	22	11	22	22	22	22	11	22	11	11	22	22	22	22	22	22	11	11	11	11	22	11	11	11	22	22	22	22	22	22	22	22	22	22	22	11	22	11	22	22	22	22	22	11	11	11	22	11	22	12	11	12	12	22	22	11	11	11	11	12	22	22	22	22	12	12	12	12	11	11	22	22	12	22	11	22	22	22	12	22	11	22	11	11	22	11	12	12	22	12	22	12	11	12	11	12	12	22	12	22	22	22	22	11	11	22	12	12	12	22	22	22	11	11	22	22	11	12	11	12	22	11	22	22	12	22	22	22	11	11	11	11	22	22	11	22	11	12	12	11	12	22	11	11	22	11	22	22	12	22	12	12	12	22	12	11	22	11	11	22	22	22	11	22	11	12	12	22	22	22	22	22	22	12	22	22	11	22	22	12	12	12	12	22	11	12	12	22	22	12	12	22	22	22	22	11	11	22	11	12	12	22	11	11	22	22	12	11	22	12	12	12	12	22	12	12	12	12	22	22	12	22	22	22	22	22	22	11	22	22	22	22	22	22	11	22	11	22	22	11	22	11	22	22	11	11	22	22	22	11	22	22	11	11	22	11	11	11	22	22	11	11	22	22	22	22	11	22	11	22	11	11	22	11	11	22	11	11	22	11	11	22	11	22	11	22	22	22	11	11	22	22	22	22	11	11	22	11	12	11	22	11	12	22	22	12	11	12	22	12	12	12	12	12	12	11	22	12	12	22	22	12	22	11	22	22	22	12	11	22	11	12	12	22	22	11	22	12	22	22	22	22	11	12	22	12	22	22	22	22	12	22	22	11	22	22	22	22	22	22	12	22	22	22	22	12	12	12	12	12	11	12	22	11	11	22	22	22	11	22	11	22	22	11	22	22	22	22	22	22	22	22	11	11	11	22	22	11	22	22	11	22	11	11	11	11	11	11	11	11	11	22	22	11	11	22	11	11	11	22	11	11	11	22	11	22	22	22	22	22	11	22	11	22	22	11	22	22	22	22	22	11	11	22	11	22	11	11	22	22	22	11	22	22	22	22	11	22	22	22	11	22	11	22	22	11	22	22	22	22	22	11	22	22	22	22	22	22	11	11	11	22	22	11	22	22	22	22	22	22	22	11	22	22	11	22	11	22	11	11	22	22	12	22	11	11	22	11	11	22	11	22	22	22	22	22	11	22	11	22	22	11	11	11	11	22	22	11	22	22	22	11	11	22	11	22	22	11	11	22	11	22	11	22	22	22	22	22	11	11	22	22	22	22	11	11	11	22	11	22	11	22	22	22	11	22	22	22	22	22	22	22	11	11	11	22	11	12	22	22	22	22	12	11	12	22	11	11	11	22	22	22	22	12	12	12	22	11	22	12	12	22	11	12	22	12	22	22	12	12	12	12	11	22	22	12	22	11	22	12	12	22	12	22	22	22	22	22	11	22	22	22	12	11	11	12	22	22	12	22	12	22	22	11	22	12	22	22	11	22	11	11	11	12	22	11	22	22	22	22	22	22	11	22	22	22	11	11	11	22	22	11	22	22	22	22	22	11	12	11	11	11	12	22	22	22	22	12	22	22	12	11	22	22	12	22	22	11	22	11	12	11	22	12	22	22	22	22	12	22	12	22	11	22	22	12	22	11	22	22	11	11	11	22	22	11	12	22	12	22	11	22	11	22	22	22	22	11	22	22	12	12	22	12	22	22	22	22	12	22	11	22	22	22	22	12	22	22	22	22	22	22	11	11	22	22	22	22	22	11	22	22	22	11	22	22	22	22	22	11	22	12	22	22	22	22	11	22	22	11	12	22	22	22	22	12	22	22	12	11	22	11	22	12	12	22	22	11	22	22	22	22	11	22	22	11	22	22	11	22	11	22	11	11	22	11	12	12	11	22	22	22	22	22	22	22	11	22	22	22	12	11	22	11	11	11	22	22	22	11	12	22	22	22	12	11	22	22	11	12	22	22	22	22	22	22	22	22	11	12	11	22	12	22	22	11	11	11	22	22	11	22	22	12	22	11	11	11	22	22	22	12	12	22	22	22	22	11	12	11	12	11	22	22	22	22	22	22	22	22	22	22	11	11	22	22	11	11	11	11	11	22	22	22	11	11	11	22	22	11	22	22	11	22	22	11	12	22	22	11	12	12	22	12	12	12	22	22	22	22	22	12	12	11	12	22	11	22	12	11	22	12	22	12	11	12	11	22	22	11	11	11	11	22	11	22	11	22	12	12	12	11	12	12	22	22	11	11	22	22	11	12	12	11	22	22	22	22	11	11	22	22	11	12	12	12	22	22	11	22	22	11	22	12	12	12	22	22	22	11	22	22	22	22	12	11	11	11	11	12	22	22	11	22	11	22	12	11	12	11	22	12	11	22	12	12	22	22	12	11	22	11	22	12	12	12	22	12	12	22	12	11	22	22	22	22	12	22	22	22	11	12	22	22	12	22	12	12	22	22	11	22	12	11	22	11	12	11	11	22	11	22	12	11	22	22	22	22	22	11	12	22	11	12	22	11	12	12	12	22	22	12	11	22	12	12	12	11	11	22	11	12	12	12	11	22	22	11	22	22	12	12	12	22	22	22	11	12	22	22	11	22	11	22	12	11	11	22	22	11	22	22	22	22	22	22	22	11	22	12	22	11	22	11	22	12	11	12	11	22	12	11	11	22	11	22	22	22	11	11	11	11	22	12	11	22	12	22	22	22	11	22	12	11	22	11	22	12	22	11	12	11	22	22	22	11	12	22	22	11	22	11	11	11	11	12	12	11	22	11	12	22	11	12	11	12	22	22	11	22	22	12	12	12	22	11	12	12	22	22	22	11	22	22	22	22	22	22	22	12	22	12	11	22	22	11	22	22	11	12	22	12	12	22	22	12	12	11	22	12	12	12	12	11	22	11	11	22	22	11	12	22	11	12	12	22	12	12	22	22	11	12	22	12	22	22	12	22	12	22	12	12	22	12	12	22	11	22	11	22	11	12	12	11	12	12	22	12	22	12	22	22	22	11	22	11	12	22	22	11	12	11	11	22	11	12	22	11	22	22	12	12	12	22	12	22	12	11	12	12	11	22	11	22	22	22	12	11	11	12	11	22	22	12	22	12	22	22	22	22	22	12	12	22	12	11	12	22	22	11	12	12	12	22	12	22	12	12	22	12	12	22	12	11	22	12	11	11	11	11	22	22	22	22	11	22	22	12	12	11	11	22	12	22	12	12	12	22	12	11	22	12	22	22	22	22	12	12	11	12	11	12	11	12	12	12	11	11	22	11	11	22	12	22	22	22	22	22	12	22	11	11	12	22	22	22	11	11	11	12	12	22	22	22	11	11	22	12	11	22	22	22	11	22	12	22	22	11	11	11	11	11	11	12	22	12	11	22	22	22	11	22	22	12	11	11	11	11	22	11	22	22	22	11	22	22	12	22	22	22	11	11	22	22	11	11	22	22	22	22	22	11	22	11	11	22	22	11	11	22	12	22	12	12	22	22	11	11	22	22	22	22	22	22	12	12	11	11	22	12	12	11	22	12	11	11	22	11	22	22	22	22	22	11	11	12	22	12	12	11	22	22	22	11	11	12	12	22	11	11	22	22	11	11	22	22	11	12	12	22	22	12	12	22	22	11	22	12	11	22	22	22	22	22	11	11	11	11	12	12	22	11	12	12	11	22	12	11	12	12	22	22	11	11	12	22	12	12	22	22	12	12	22	22	12	11	12	22	12	12	11	22	12	12	12	22	12	12	22	12	22	22	12	12	12	22	12	12	22	12	22	12	12	12	11	22	22	12	22	12	12	11	22	22	12	22	22	22	22	22	11	22	12	22	22	12	12	12	12	22	12	12	22	12	22	22	12	22	22	11	22	11	22	22	22	22	12	11	11	22	22	22	12	12	12	12	12	12	22	22	11	11	22	12	22	22	12	11	12	22	22	11	22	22	12	22	11	22	22	12	22	12	12	11	22	12	22	22	22	22	12	22	22	22	12	22	12	12	22	12	22	22	22	22	22	22	22	22	11	22	11	22	12	12	22	11	22	11	11	12	22	22	11	12	22	22	11	22	12	22	22	11	22	22	22	11	22	22	12	22	12	22	12	22	12	22	11	12	22	11	22	22	11	22	22	11	11	22	12	11	12	12	11	22	22	11	22	22	12	22	11	22	11	12	22	12	22	11	11	11	11	22	12	22	22	22	22	22	12	11	22	22	22	22	22	22	12	12	22	22	22	11	22	22	22	22	11	22	22	12	12	22	22	11	22	12	11	12	22	11	11	22	22	12	12	12	22	12	12	22	22	12	12	22	22	22	22	22	12	12	12	22	12	12	22	22	22	11	12	22	22	22	12	12	12	11	22	22	22	12	22	11	11	22	22	22	11	12	22	12	12	11	22	22	22	12	22	22	11	12	22	12	11	22	12	22	22	12	22	22	12	22	11	22	22	22	22	11	22	22	22	12	12	22	22	12	11	22	22	12	22	22	11	22	22	11	12	11	22	12	22	22	12	12	12	22	12	22	22	11	11	11	22	12	12	22	12	12	12	22	12	22	12	11	12	22	22	22	12	22	22	11	22	11	22	12	22	12	12	12	22	12	22	22	22	22	12	22	12	22	22	22	11	22	11	11	22	12	22	12	22	12	12	12	22	22	11	12	12	12	12	11	22	11	12	11	22	12	12	12	22	12	22	11	22	11	22	12	12	12	22	22	12	11	22	22	22	12	22	22	12	22	22	22	22	11	12	22	11	22	11	11	22	22	22	11	12	11	22	22	22	22	11	11	22	11	11	22	12	22	22	22	11	11	11	12	11	22	12	22	22	12	22	12	12	22	22	11	22	22	22	11	12	11	22	22	12	22	22	22	12	11	22	22	22	22	11	11	11	11	22	22	11	11	12	22	22	12	11	22	12	12	12	12	22	11	12	11	12	12	11	12	22	22	12	12	22	22	22	22	22	22	22	22	12	22	22	22	12	11	22	22	22	22	12	22	11	12	22	12	11	12	12	11	12	22	22	22	11	22	12	22	11	11	11	22	11	22	22	22	22	22	12	11	11	22	22	22	11	11	22	11	22	22	22	22	11	11	22	11	22	22	22	22	12	22	22	22	11	22	22	11	11	12	22	22	11	11	22	22	12	11	22	22	12	12	12	22	11	12	12	11	22	12	12	22	12	22	12	22	22	12	22	12	11	22	22	11	12	22	22	12	22	11	22	22	22	22	11	11	11	22	11	22	22	11	11	22	22	11	22	22	22	11	11	11	22	22	11	22	22	22	22	11	22	22	11	22	22	11	11	22	22	22	22	22	22	11	22	22	11	22	11	22	12	12	11	22	11	22	22	22	22	12	22	12	11	22	12	22	12	22	11	12	22	11	11	12	12	22	12	11	12	11	12	22	12	12	22	11	11	22	11	12	22	11	22	22	12	11	22	22	22	22	22	22	11	22	22	12	22	11	12	22	22	12	12	12	12	22	12	22	11	22	11	22	22	22	22	22	22	12	12	22	11	22	22	12	12	22	12	22	22	22	11	11	22	12	12	12	12	12	22	11	22	22	22	11	22	22	12	22	22	12	22	11	22	11	22	22	22	11	11	22	11	12	11	22	22	22	22	22	11	22	22	22	22	22	22	22	22	22	22	11	22	22	22	11	22	22	11	11	22	22	22	22	22	22	11	22	11	22	22	11	11	22	11	11	22	22	11	22	22	11	22	22	22	22	11	22	22	11	22	22	22	22	22	11	11	22	22	22	22	11	22	22	22	11	11	22	22	11	22	11	12	22	11	22	11	22	22	11	22	11	22	11	11	22	22	22	22	22	11	22	22	22	22	22	11	11	22	22	22	11	11	11	22	22	22	22	11	22	22	11	22	22	11	22	11	22	22	22	11	11	11	11	22	11	22	11	11	22	22	11	11	22	11	11	11	11	22	11	22	22	11	22	11	22	22	22	11	11	11	22	11	22	12	11	22	22	22	11	12	11	22	22	11	22	22	22	22	11	22	22	22	11	22	11	11	22	11	11	22	22	11	11	11	22	11	11	22	22	11	11	22	22	22	22	22	22	22	22	22	22	11	22	22	22	22	11	11	22	22	11	22	22	22	22	22	11	22	22	11	22	22	22	22	22	11	22	11	22	12	22	12	12	12	22	11	11	22	11	12	22	12	12	22	12	12	11	22	11	22	22	12	12	22	22	12	22	22	22	22	11	22	22	11	11	11	22	11	11	22	22	11	22	11	22	11	11	22	11	22	22	22	22	22	11	11	22	22	22	22	11	12	12	11	22	22	12	11	12	11	12	12	22	11	12	11	11	22	12	22	22	12	11	22	11	22	22	12	22	22	22	11	11	12	22	22	11	22	22	12	11	11	12	22	22	22	22	22	22	11	22	12	22	22	12	12	12	22	11	22	12	12	12	12	12	12	12	12	11	11	12	12	12	11	11	11	11	11	22	11	11	11	11	12	22	12	22	22	22	22	22	11	22	22	22	11	22	11	12	22	11	22	22	22	22	22	22	22	11	12	12	12	11	22	11	22	11	11	11	12	11	12	22	22	22	12	12	22	22	22	12	22	22	11	12	12	12	22	22	22	12	12	11	11	11	11	22	12	12	22	22	11	22	22	22	12	11	12	11	22	22	12	11	11	22	22	11	22	22	11	11	12	22	12	22	11	22	22	11	22	11	12	22	11	11	22	22	12	22	22	11	11	11	12	12	11	12	22	11	22	11	11	22	22	22	12	22	12	11	12	11	22	12	11	12	22	11	11	11	22	12	12	11	11	11	12	12	22	22	22	11	12	22	12	12	22	22	22	12	22	12	12	12	12	12	22	22	12	12	22	11	22	22	22	22	22	22	22	11	22	22	11	11	11	22	22	11	22	22	22	11	22	11	22	22	22	11	22	22	22	22	12	11	22	22	22	12	11	11	22	12	22	12	22	22	22	12	22	22	12	22	22	22	22	11	11	22	11	22	22	12	11	22	22	22	22	22	22	22	22	22	11	22	11	11	22	11	11	22	12	22	11	12	12	12	12	12	12	12	12	11	22	22	11	22	22	11	22	22	11	11	22	11	12	22	22	11	22	22	11	22	12	22	22	11	11	11	22	11	22	22	11	22	22	11	12	22	22	22	22	22	22	22	22	22	22	12	22	22	12	22	22	11	11	22	22	12	22	11	11	11	22	12	22	22	11	22	22	11	12	11	22	12	11	22	12	11	22	11	12	22	11	22	22	11	11	11	22	22	11	22	11	11	12	12	11	11	11	22	22	11	22	11	12	22	22	12	12	12	22	22	12	11	12	22	11	11	11	12	22	22	11	22	11	11	11	22	11	11	11	11	11	22	22	11	22	22	22	22	11	22	22	11	22	22	11	11	11	11	11	11	11	22	11	22	22	11	22	11	22	22	11	11	22	11	22	22	11	11	22	22	22	22	11	22	22	22	11	22	22	11	22	22	11	22	11	22	22	22	11	22	11	22	22	11	22	22	22	22	22	22	22	22	22	22	22	11	12	22	22	11	11	22	22	22	22	22	11	22	11	22	22	11	22	11	11	11	22	22	11	22	11	11	22	22	11	22	11	22	22	11	22	11	22	22	11	22	11	11	22	11	11	22	11	11	11	11	22	22	11	11	22	22	11	22	22	22	11	22	22	22	22	11	11	22	22	11	22	11	11	22	11	22	22	11	22	22	11	11	22	22	22	22	22	22	22	22	11	22	22	11	22	11	11	11	22	22	22	11	22	12	11	11	11	22	22	22	11	11	22	22	11	11	22	11	11	22	11	22	22	11	11	22	22	22	11	11	22	22	22	11	22	11	22	22	22	22	22	11	11	22	22	22	22	22	22	11	11	22	11	22	12	12	11	22	22	22	22	22	11	22	22	22	11	22	11	12	22	22	22	11	11	11	22	11	11	22	22	22	22	11	22	11	22	22	11	22	11	22	11	22	11	22	22	11	22	11	22	11	22	22	22	12	11	11	22	22	11	12	22	12	22	11	12	12	22	11	12	22	11	22	12	11	22	22	22	22	11	12	12	12	22	22	11	22	12	12	12	22	22	12	22	22	12	22	22	22	12	11	11	22	12	12	11	22	22	22	22	22	22	12	11	12	22	11	11	22	12	22	12	11	22	12	22	11	22	22	11	22	22	22	22	12	22	22	12	22	12	11	22	22	12	11	11	22	22	11	12	22	11	12	11	22	11	12	22	12	22	22	11	12	11	22	22	22	22	12	11	22	11	22	11	22	22	12	12	11	22	12	22	12	22	22	12	22	12	12	22	12	11	12	12	12	12	12	22	22	12	12	22	22	11	12	22	12	22	12	22	22	11	22	12	11	12	12	12	12	22	12	12	22	12	22	11	22	22	12	11	11	12	11	22	12	22	12	12	22	12	12	22	12	22	12	11	11	22	12	12	22	22	12	22	11	11	11	11	22	22	22	11	11	22	12	11	22	12	22	22	12	22	11	12	12	11	22	12	22	22	22	12	12	12	11	22	12	22	11	22	12	12	11	11	22	11	11	22	22	12	22	22	12	22	11	12	11	12	11	12	22	11	22	22	11	22	11	22	12	22	12	12	12	22	22	22	11	22	22	22	22	11	22	22	11	11	22	22	22	11	22	22	22	11	22	12	12	22	22	22	11	22	22	11	22	22	22	22	22	11	22	12	22	12	22	12	22	12	12	22	22	22	22	11	11	22	12	12	22	22	22	22	12	22	22	12	22	22	22	12	22	12	22	22	12	11	22	22	22	12	11	12	22	12	22	11	11	12	12	11	22	11	11	12	22	12	12	11	12	22	12	22	22	22	22	12	12	22	11	22	22	22	11	11	11	22	22	22	22	22	22	11	22	11	11	22	22	11	22	22	11	22	22	22	11	22	22	22	11	22	11	11	22	22	11	22	22	11	22	22	11	22	22	22	11	22	11	22	22	11	22	11	22	22	11	22	12	22	11	22	22	11	11	11	11	11	11	22	11	11	22	22	11	22	22	22	11	22	11	22	22	22	11	22	22	22	22	22	22	11	22	11	22	22	11	11	11	22	22	11	22	22	11	12	22	22	11	22	11	22	22	22	22	11	22	22	11	11	22	11	11	22	22	22	22	22	22	11	11	11	22	22	22	11	11	22	22	22	22	11	11	22	11	11	22	22	22	22	12	22	22	22	11	22	22	22	22	22	22	22	22	11	11	11	22	22	11	11	11	11	22	22	11	22	11	22	22	22	22	22	22	11	11	22	11	22	11	11	11	22	22	22	22	12	11	22	11	22	22	22	22	11	11	22	22	22	11	22	11	22	12	22	22	22	11	11	22	12	22	22	12	12	12	12	12	12	22	22	22	22	12	12	22	22	12	22	22	22	22	22	22	22	22	22	22	22	22	12	22	22	11	22	22	11	12	12	12	11	22	12	11	22	22	12	12	12	12	12	22	12	22	22	12	12	12	12	12	12	22	22	11	12	12	11	12	22	12	11	12	22	12	22	12	12	22	22	22	11	12	12	12	11	12	11	12	22	11	11	12	12	22	22	12	11	12	12	22	22	12	12	12	22	22	12	12	22	22	11	22	11	12	22	11	11	12	12	12	12	12	12	22	12	22	11	11	22	12	12	11	11	12	22	22	12	22	22	11	22	22	22	12	12	12	22	12	11	22	11	22	22	22	11	11	22	11	22	11	22	11	11	11	22	11	22	22	11	22	22	11	22	22	11	22	22	22	22	22	12	22	22	11	22	22	11	11	11	22	22	22	22	22	11	22	11	11	11	22	22	11	11	22	22	22	11	11	22	11	11	11	22	11	22	22	22	11	11	11	22	22	11	22	22	22	11	11	11	11	22	22	11	22	22	22	22	11	22	22	22	22	11	22	11	22	22	11	11	22	11	22	22	22	11	22	22	22	22	11	11	11	11	11	22	11	22	22	22	11	11	22	22	11	11	11	22	11	22	22	22	22	22	22	22	22	22	22	22	22	12	11	11	22	22	11	22	22	22	22	22	11	22	22	22	11	22	22	11	11	11	22	22	22	22	11	22	11	22	11	22	11	22	22	22	22	22	22	22	22	22	11	22	22	22	11	11	22	22	11	22	22	22	11	11	22	22	22	11	22	22	22	22	11	11	11	22	11	11	11	22	22	22	11	22	22	11	22	22	11	22	22	11	22	11	11	22	11	11	22	22	22	11	22	22	22	22	11	11	22	22	11	22	22	11	11	22	11	12	11	11	22	22	22	11	22	11	11	22	22	22	22	11	22	22	12	22	11	22	11	11	11	11	11	12	12	11	11	22	11	11	22	22	11	11	12	22	22	22	22	22	22	11	22	11	22	22	22	11	22	11	22	22	22	11	22	11	11	22	11	22	22	11	11	22	11	22	11	22	22	22	11	11	22	11	22	11	22	22	22	22	11	11	11	11	11	11	11	22	22	11	11	11	22	22	22	11	22	22	11	22	22	22	22	11	22	11	11	22	22	22	11	22	22	22	11	22	22	22	22	22	22	11	11	22	22	11	22	11	22	22	22	22	11	11	22	22	22	11	22	22	22	22	22	11	11	22	11	11	22	11	11	11	22	22	11	22	11	22	22	22	11	22	22	22	22	22	11	11	22	22	22	22	22	22	11	11	11	22	11	11	22	11	22	11	22	22	22	22	22	11	22	11	11	11	22	22	22	11	11	22	22	12	11	11	11	12	12	22	22	12	11	22	11	12	22	12	22	22	22	22	11	12	11	11	22	22	11	22	22	22	22	22	22	22	22	22	11	22	11	22	22	22	22	22	22	22	11	12	11	12	12	22	22	11	22	11	11	11	11	22	11	22	22	11	12	12	22	12	22	11	12	22	22	22	22	22	22	22	11	22	22	22	11	11	22	11	11	22	22	22	11	11	11	12	11	22	22	12	22	22	22	22	22	12	22	22	11	11	11	22	12	11	22	11	12	22	11	22	22	22	11	12	22	22	12	22	12	12	12	22	11	22	12	22	22	22	22	11	22	11	11	11	22	12	22	11	22	22	22	11	22	22	22	22	11	22	22	11	11	11	22	22	22	22	22	22	11	11	11	11	22	11	22	22	22	22	22	11	22	11	22	11	11	11	11	22	22	11	11	22	22	22	11	22	11	11	11	11	11	22	11	22	22	22	22	22	11	22	11	22	11	22	22	22	22	22	22	22	22	11	22	12	22	22	22	22	22	22	12	22	12	11	11	12	22	11	22	22	11	22	12	12	22	22	22	11	12	22	22	22	11	22	22	11	22	12	11	11	12	22	12	11	22	12	11	22	22	22	12	12	22	22	22	12	12	12	22	12	12	22	22	11	11	12	22	22	22	12	22	12	22	22	12	22	11	11	22	12	22	22	11	12	12	22	12	22	22	12	22	22	12	22	12	12	22	11	11	11	22	11	22	12	12	22	12	12	11	11	22	11	22	12	22	12	22	11	22	12	22	12	22	12	22	12	11	22	22	11	11	22	22	22	12	11	22	12	12	22	12	22	12	12	22	22	11	22	11	12	12	22	11	12	12	11	22	22	11	12	22	11	22	22	22	11	22	12	22	22	22	11	22	11	11	22	22	22	12	22	22	22	11	22	11	11	22	22	22	12	22	22	22	22	22	12	12	22	12	22	12	11	22	12	22	22	12	12	12	11	22	11	11	12	12	22	22	12	22	22	12	12	11	22	22	22	11	22	22	12	12	22	11	22	22	11	22	22	11	22	11	22	22	22	12	22	22	12	22	22	22	22	22	12	11	12	11	22	11	11	22	12	22	11	12	22	11	22	11	12	12	11	12	12	11	12	12	22	22	12	12	12	12	11	12	22	12	11	22	11	12	12	22	12	22	22	12	12	22	22	12	22	11	12	22	12	22	22	22	11	11	22	22	22	11	11	11	22	12	11	11	11	12	11	11	11	22	12	22	12	12	22	22	11	11	22	22	11	22	22	22	12	22	12	12	22	22	11	22	22	12	22	12	22	22	22	22	11	22	11	12	22	12	22	22	22	11	12	12	11	12	11	22	11	11	11	12	12	22	12	22	22	22	22	22	12	22	12	12	12	12	22	22	11	11	12	12	12	12	22	22	22	22	22	22	11	11	12	22	11	22	22	22	22	22	22	11	11	11	12	12	22	22	11	11	11	12	11	12	22	22	11	22	11	11	22	22	22	22	22	11	12	12	12	11	22	22	22	22	11	12	22	22	11	11	12	12	22	11	22	22	11	11	12	11	22	12	22	22	12	12	22	22	12	11	22	12	12	12	22	12	12	12	22	22	12	11	12	12	22	22	12	22	12	11	12	22	22	11	11	11	22	22	22	12	12	12	11	22	22	11	12	11	22	22	22	11	12	22	12	22	22	12	11	22	12	22	11	11	22	22	11	22	11	11	12	12	11	11	22	11	11	22	22	22	12	22	22	11	22	22	12	22	12	22	11	22	22	22	11	22	12	22	22	22	11	22	11	22	22	11	11	12	12	22	12	11	22	22	11	22	22	22	22	22	12	22	22	11	11	22	11	11	11	22	12	11	11	22	12	12	12	22	22	22	11	12	11	12	12	22	12	22	11	11	22	22	12	12	22	22	22	11	22	11	11	11	22	12	12	22	12	11	12	12	22	22	12	22	11	12	12	11	22	12	22	22	22	11	22	12	22	12	22	11	22	22	22	22	22	12	11	22	11	22	12	12	12	12	22	11	12	22	22	22	11	12	22	22	11	11	22	22	11	22	11	11	22	11	22	22	22	12	22	11	22	11	11	22	11	11	22	22	22	11	22	11	11	11	11	11	22	11	11	11	11	22	22	22	11	22	22	11	11	11	22	22	22	22	11	22	11	11	22	22	22	11	11	22	22	22	22	22	22	11	11	22	11	11	22	22	11	22	22	22	11	11	11	22	22	11	12	11	22	11	11	11	22	11	22	11	22	22	11	11	11	11	22	22	22	11	22	11	22	22	22	11	22	22	22	22	22	11	12	11	22	22	11	11	22	22	11	22	22	11	11	11	11	22	11	11	22	22	11	22	22	11	22	22	22	22	12	11	22	22	22	22	22	11	22	22	22	22	22	22	22	22	22	22	11	11	11	22	22	22	22	11	22	22	11	22	11	22	22	22	22	22	22	11	22	22	11	22	22	22	12	11	22	22	22	22	22	22	22	22	22	22	22	22	11	22	22	22	11	11	22	11	22	12	22	22	11	11	11	22	22	12	22	11	22	11	22	22	22	11	22	22	22	11	22	22	11	22	22	22	22	11	22	22	11	11	22	22	22	11	22	22	22	11	22	11	11	11	22	11	22	11	22	22	22	22	11	22	22	22	22	22	22	11	11	11	22	22	22	11	22	11	22	22	11	22	11	11	11	11	22	22	22	22	22	22	22	11	22	22	22	22	22	11	22	22	22	11	11	22	22	11	22	11	22	11	22	22	11	22	11	22	22	11	22	22	22	11	22	11	22	22	11	22	22	11	11	22	22	11	22	11	11	22	22	22	11	22	11	11	11	22	11	11	22	22	11	11	11	11	11	11	22	11	22	22	22	22	22	11	22	22	11	22	22	22	22	11	11	22	22	22	22	22	22	22	22	11	11	22	22	22	22	22	22	22	22	22	22	22	22	11	11	22	22	22	11	11	11	11	11	22	22	11	11	22	22	22	11	22	22	22	22	22	22	11	22	22	11	22	11	11	22	11	22	22	22	22	22	22	22	11	22	22	11	22	22	11	11	22	11	11	22	22	11	22	22	11	22	22	22	22	22	22	11	22	22	22	22	11	22	22	11	22	22	22	22	11	22	22	11	11	11	22	22	22	22	22	22	22	22	22	22	11	22	22	11	22	22	22	11	22	22	11	11	22	22	22	22	11	22	11	11	11	11	11	11	11	22	22	22	22	11	11	11	22	11	22	11	11	22	22	22	11	11	11	11	11	11	22	22	22	22	11	11	22	22	22	11	22	22	22	11	22	22	22	11	22	22	22	11	22	22	22	22	22	22	22	22	22	11	22	22	11	11
W2x001-22-45	11	12	11	22	22	11	11	22	11	22	22	22	22	11	11	22	22	11	11	22	11	22	22	11	11	22	11	22	22	11	22	11	22	11	11	22	22	11	22	11	11	22	22	22	11	22	11	22	22	22	22	22	22	22	22	22	22	22	22	12	12	11	12	22	11	12	12	12	22	12	22	22	22	12	22	22	22	22	22	11	12	22	22	22	11	11	12	12	22	22	22	22	22	11	11	22	22	11	12	11	12	11	22	22	12	22	22	22	12	11	12	22	11	22	11	22	11	11	22	22	22	22	12	11	22	12	12	12	11	22	22	12	12	12	22	22	22	11	22	22	22	11	11	22	12	11	11	22	12	12	12	12	12	12	12	12	11	12	11	12	22	12	12	12	12	22	22	22	12	22	12	12	11	12	22	11	11	11	11	22	22	12	22	22	22	11	12	22	22	22	11	12	22	12	12	22	12	22	22	22	11	22	22	12	22	12	22	22	12	12	12	22	12	22	22	12	11	22	12	22	22	22	22	11	22	12	22	11	11	22	11	22	11	22	22	11	22	12	22	22	22	22	22	22	11	22	12	11	12	22	11	12	22	22	22	22	11	11	11	12	22	22	22	22	11	22	22	11	22	22	12	22	22	22	22	22	12	22	22	12	22	22	22	22	22	22	11	12	12	22	12	22	12	22	12	22	22	12	22	22	22	12	22	22	22	22	12	22	12	22	22	12	12	12	22	22	11	12	11	11	22	12	12	11	11	22	22	12	22	22	11	22	12	11	11	22	12	22	22	22	12	11	12	22	11	12	22	12	12	22	22	12	22	11	12	22	12	12	12	22	22	12	22	12	12	22	22	22	22	22	22	11	11	22	22	22	12	11	22	11	22	22	12	22	11	11	12	12	22	11	22	12	11	22	11	22	12	11	22	22	22	22	22	22	12	22	12	12	11	11	22	12	11	12	12	22	22	22	11	12	22	12	12	22	12	22	12	12	12	12	12	12	22	11	22	12	12	22	11	22	11	12	22	11	22	22	11	11	22	11	22	22	22	12	11	11	22	22	12	12	22	12	12	12	11	22	22	12	22	22	11	12	22	12	11	22	22	22	22	22	22	12	12	12	11	12	22	12	11	22	22	22	22	22	22	11	22	11	12	12	12	12	22	12	22	12	12	11	12	22	11	22	12	11	22	12	22	22	12	11	12	22	12	12	12	11	12	12	12	22	22	22	12	22	11	22	12	12	22	12	22	22	12	11	22	11	22	22	22	12	22	22	11	12	22	11	12	22	22	22	12	22	22	22	11	11	12	22	12	12	22	12	12	22	12	11	12	22	11	12	22	11	22	12	11	22	12	22	22	22	12	11	22	11	22	11	22	22	11	12	11	12	12	22	22	12	12	12	12	22	12	12	12	11	11	11	12	22	22	12	12	11	12	12	12	22	12	12	12	11	11	22	11	11	11	22	12	22	22	22	11	22	22	12	12	12	22	22	22	22	12	22	11	11	12	12	12	22	12	22	12	12	11	22	22	22	12	12	11	12	12	22	22	22	22	22	11	22	22	22	11	22	11	11	22	11	22	22	11	11	22	11	22	22	11	11	12	12	12	11	22	11	11	12	12	11	22	22	11	12	22	12	22	22	22	22	11	11	22	11	11	11	12	22	11	11	11	12	22	22	11	22	22	12	22	22	12	22	11	12	12	12	11	22	11	22	12	22	12	22	22	12	12	12	11	11	22	11	22	11	22	12	22	11	12	12	22	11	22	22	22	22	22	22	12	22	12	12	12	11	12	11	12	22	12	22	11	22	12	22	22	22	22	12	12	22	11	11	22	12	11	22	22	22	12	12	12	11	12	12	12	22	22	22	12	11	12	22	11	11	22	11	12	12	11	11	12	12	12	11	12	22	12	22	11	12	12	12	22	12	11	11	12	11	12	11	12	22	11	11	12	12	12	22	12	11	11	12	22	12	22	22	22	12	22	22	22	22	12	22	11	12	22	12	11	11	11	12	12	22	11	12	11	22	11	22	22	12	12	22	12	11	12	12	12	12	22	12	11	11	22	11	11	22	12	12	11	11	22	12	22	22	12	22	12	12	12	22	22	11	11	22	12	12	22	11	12	11	12	22	11	22	11	22	12	22	22	11	12	22	11	22	22	22	12	11	12	12	12	22	12	22	11	12	22	22	11	22	22	22	22	11	11	22	12	22	11	22	12	22	22	22	12	22	12	12	22	22	22	22	11	22	22	12	22	12	22	12	12	22	12	12	12	12	12	22	11	11	22	12	12	12	22	11	11	11	11	11	22	11	11	22	11	22	22	22	22	22	11	11	22	11	22	11	22	11	22	22	11	22	11	11	11	22	22	22	22	22	22	22	22	11	11	11	22	11	11	22	22	22	22	22	11	11	11	11	22	22	22	22	22	12	11	12	12	12	11	12	12	12	22	12	12	22	22	12	22	12	12	12	12	22	22	11	12	12	22	12	22	11	11	12	11	12	22	11	12	12	11	22	22	11	12	22	11	11	12	22	22	11	11	11	11	11	12	12	12	12	22	11	12	22	22	11	11	22	11	22	12	12	11	11	12	12	12	12	12	12	12	12	22	12	22	11	12	11	11	12	22	12	22	22	22	22	11	22	12	22	22	22	22	11	22	22	22	11	11	22	22	11	12	12	22	12	11	12	12	22	11	22	22	22	22	12	12	22	22	22	11	22	12	22	22	22	22	22	22	22	11	22	22	11	22	22	12	22	22	22	11	11	11	22	11	11	22	22	22	11	12	12	22	11	22	12	11	11	22	22	12	11	12	22	12	22	22	22	11	11	22	22	22	22	22	22	12	22	12	12	12	12	12	22	22	22	22	22	11	22	12	22	12	12	11	22	22	22	11	22	12	22	12	22	11	22	12	22	22	12	11	22	12	12	12	22	12	12	22	22	11	12	11	22	22	22	12	22	12	11	22	22	12	11	12	22	22	22	22	12	11	22	11	22	11	12	22	22	22	11	12	11	11	22	22	22	22	22	22	22	12	11	12	12	12	12	22	12	11	22	11	22	12	12	12	12	12	22	22	11	12	12	22	22	22	11	12	22	22	11	12	11	12	11	22	11	11	11	11	22	11	22	11	11	22	22	11	22	11	22	22	22	11	11	11	11	11	22	11	22	11	22	11	22	11	11	22	22	22	22	22	22	22	11	22	22	22	22	22	11	11	22	11	22	11	22	11	22	22	11	22	22	22	11	11	11	22	11	11	22	11	22	22	22	22	22	22	22	22	22	11	11	11	11	11	11	22	11	11	11	22	22	22	11	22	11	22	22	12	22	11	22	11	22	11	22	11	11	11	22	22	11	22	11	22	22	22	11	11	22	11	22	22	11	11	22	22	22	11	22	22	11	22	22	22	22	11	22	22	11	22	11	11	11	11	22	11	22	22	22	11	22	22	22	22	22	22	11	22	22	11	22	22	22	22	22	22	11	22	22	11	22	11	11	11	22	22	11	22	22	22	22	22	22	22	11	22	22	11	22	22	22	22	22	22	11	22	22	22	11	11	22	22	22	22	22	11	11	11	11	22	22	22	11	11	22	22	11	11	22	22	22	22	22	22	22	22	11	22	22	22	11	22	22	11	22	22	22	22	22	11	22	11	22	22	11	22	11	22	11	12	11	22	11	22	22	11	11	11	11	11	12	11	22	11	11	22	22	11	22	22	11	22	22	22	11	11	22	11	22	11	22	22	11	11	22	22	11	22	22	22	22	22	11	22	22	22	11	22	11	11	22	22	11	11	22	22	22	22	22	22	11	22	22	22	22	22	11	22	22	11	22	11	22	11	22	22	22	11	22	22	11	12	22	11	11	22	22	11	22	11	22	22	11	22	11	22	11	12	11	22	22	12	11	12	11	22	22	12	22	11	11	22	12	11	11	12	12	22	11	11	22	11	22	11	12	22	22	11	22	22	22	11	11	22	22	12	12	22	12	22	22	11	12	22	11	11	22	11	22	22	22	22	22	22	12	11	11	11	11	22	22	12	11	22	12	11	12	12	12	22	22	22	12	22	12	22	22	22	22	12	22	22	11	12	12	22	12	22	12	22	11	22	12	11	12	22	22	12	22	22	22	12	11	22	11	22	22	22	12	22	11	22	22	22	22	12	22	22	22	22	11	22	22	22	11	22	11	11	12	11	22	12	22	22	12	12	22	11	22	22	11	22	11	11	22	12	12	12	22	22	12	22	11	11	11	12	12	12	12	12	12	11	11	22	12	12	22	12	12	22	12	12	22	12	12	11	11	12	11	22	12	11	22	11	11	22	11	11	22	12	22	22	22	22	22	22	22	11	22	12	12	22	22	12	22	12	22	22	22	22	12	12	12	22	22	12	12	22	11	22	11	22	22	22	11	11	22	22	22	12	11	22	12	22	22	12	11	12	22	22	22	12	22	22	22	11	11	22	11	22	12	22	22	22	22	22	12	22	22	12	11	12	12	11	12	22	22	11	11	11	12	22	22	22	22	12	22	22	11	11	11	22	22	11	11	12	12	12	22	22	22	12	11	22	22	12	22	12	12	12	22	11	22	22	12	22	11	22	22	22	12	11	22	22	11	11	12	22	22	22	22	12	11	12	22	12	12	12	11	12	22	22	11	22	12	22	22	22	22	22	22	22	12	11	22	12	22	22	11	12	12	11	12	11	22	22	11	12	12	22	12	22	22	12	22	11	11	22	12	12	11	12	11	11	12	22	22	22	12	11	22	11	11	22	22	11	11	22	12	12	12	12	22	12	11	12	22	12	12	22	22	11	12	22	12	22	11	11	22	12	22	11	22	22	22	22	12	11	22	12	22	12	22	22	22	12	22	22	22	22	12	12	22	11	22	22	22	22	11	11	12	12	22	11	11	12	11	22	22	12	11	22	11	22	11	22	11	11	22	11	22	11	12	11	22	12	12	11	12	12	22	12	22	12	22	22	11	22	12	12	12	22	11	22	22	11	12	22	12	11	22	11	22	11	22	22	22	12	22	22	22	12	12	11	11	11	22	22	12	22	22	22	11	11	22	11	22	22	12	11	11	12	22	12	11	12	11	22	11	22	12	22	22	12	12	22	22	22	12	22	11	22	22	12	22	22	22	11	12	22	12	12	22	22	22	11	11	12	11	12	11	22	12	12	11	22	22	12	12	12	22	11	22	11	11	11	22	22	11	12	22	22	12	12	12	22	22	11	22	12	12	22	22	22	22	11	11	12	22	22	22	12	12	11	12	22	22	12	22	12	11	12	22	12	22	12	22	12	22	22	11	22	22	22	11	11	22	11	11	22	22	22	22	22	11	12	22	11	11	22	11	11	11	22	22	11	11	22	22	22	22	11	11	11	22	22	22	22	22	11	22	11	22	11	22	22	22	22	22	22	22	22	11	11	22	22	22	22	11	11	11	11	11	11	11	22	22	22	22	22	11	22	22	22	22	22	22	22	22	11	22	22	11	22	11	22	11	22	11	22	11	22	11	11	22	11	22	22	22	22	11	22	22	22	22	11	11	11	22	22	22	22	11	11	11	22	11	22	11	22	22	22	22	22	22	22	11	22	11	11	22	22	11	22	11	22	11	22	22	11	11	22	22	22	11	11	22	22	11	22	22	22	22	11	22	22	11	11	22	22	11	11	11	22	22	22	22	22	11	22	22	11	22	22	22	22	22	11	22	11	22	22	11	22	22	22	11	11	11	11	12	22	11	22	11	22	11	22	11	22	11	22	22	11	11	22	11	22	11	22	22	22	11	22	22	22	22	11	22	11	11	22	22	11	22	22	11	22	22	22	22	11	11	11	22	11	12	11	11	22	22	11	11	11	11	22	22	22	22	22	22	22	22	22	11	22	22	22	22	11	11	11	22	11	22	22	22	22	22	11	11	22	11	22	22	22	11	11	11	11	22	22	22	11	22	22	22	11	22	11	22	11	11	11	11	22	22	11	11	22	22	11	11	22	11	22	11	22	22	22	22	22	22	22	11	22	11	11	11	22	22	22	11	22	22	22	11	11	12	11	11	22	22	11	22	11	22	22	12	22	12	12	12	22	22	22	22	22	22	22	22	11	11	22	22	12	12	22	22	11	11	22	22	12	22	22	22	22	11	12	12	11	22	22	12	22	11	11	11	11	22	12	11	11	11	22	12	11	22	11	11	22	22	22	11	22	11	22	22	22	22	22	22	22	22	22	22	11	11	12	11	22	22	11	22	22	11	11	22	22	22	22	11	11	22	11	11	11	22	22	22	22	11	22	22	11	11	22	11	22	11	11	11	11	11	22	22	11	11	11	11	22	11	11	11	22	22	22	22	22	22	22	11	22	22	22	22	22	11	22	11	11	22	22	11	22	11	22	22	22	11	22	11	11	22	12	12	11	12	12	12	12	12	12	11	22	12	22	22	12	22	12	12	12	11	12	22	22	12	11	22	22	22	22	11	22	22	22	22	22	11	11	11	11	12	11	22	22	22	11	22	22	11	22	22	22	22	11	11	22	11	22	11	11	11	22	22	11	12	22	22	12	11	22	22	22	12	12	22	12	12	12	22	22	11	22	12	12	22	11	22	12	11	22	22	22	11	22	22	22	12	12	22	22	12	11	11	12	22	22	11	12	22	12	11	22	12	22	22	11	22	22	22	12	11	22	12	22	22	12	12	22	11	22	22	12	11	11	22	22	12	22	22	22	22	22	11	12	12	12	22	22	11	12	11	11	22	12	12	22	11	12	11	22	12	12	11	22	11	12	12	12	12	22	12	11	22	22	22	22	22	11	22	11	22	11	12	11	12	12	11	22	22	22	12	22	22	11	22	22	12	22	22	22	11	11	12	22	22	11	22	11	22	11	12	11	12	11	22	11	22	22	12	22	11	22	12	11	22	22	11	11	12	22	22	22	11	22	12	22	12	11	11	12	12	22	22	12	12	22	22	11	12	12	11	22	22	22	22	11	11	12	12	22	22	22	22	22	22	22	11	22	12	12	22	22	22	11	12	22	22	12	22	22	22	12	12	22	11	22	22	22	11	22	22	22	22	12	12	22	12	11	11	22	11	22	11	11	22	22	12	11	22	22	11	22	11	11	11	12	12	22	22	12	12	22	11	11	22	22	11	11	12	22	22	11	22	11	22	11	22	11	22	22	11	12	11	11	22	12	11	11	12	11	22	11	22	11	11	22	22	22	22	11	12	22	22	11	22	11	22	11	11	11	22	22	11	11	22	11	11	12	22	22	22	22	22	22	22	11	22	12	11	12	22	22	22	22	22	11	22	11	11	22	22	12	11	11	22	22	11	11	22	22	12	22	11	22	22	22	22	22	11	11	22	11	22	22	11	11	11	22	22	22	22	11	22	22	11	11	22	22	11	12	22	22	22	11	11	22	22	12	22	22	22	11	11	22	11	22	22	11	11	11	22	11	22	11	22	11	22	11	22	11	22	22	11	11	11	11	11	11	11	11	12	22	11	22	22	22	22	11	22	22	22	11	22	22	11	22	11	11	22	11	11	12	22	22	22	11	22	22	11	11	11	22	22	22	22	11	11	22	22	22	11	22	22	22	22	22	22	22	22	12	22	22	11	22	22	22	22	22	22	22	22	22	11	22	12	12	22	12	22	22	22	22	22	12	22	22	11	11	22	11	11	11	22	22	22	22	22	22	22	11	22	11	22	22	22	22	22	22	22	12	12	22	22	22	12	12	11	22	11	22	11	22	22	22	22	22	22	11	22	11	22	22	11	22	11	22	11	11	11	22	22	22	22	11	11	11	22	22	11	11	22	11	11	12	22	11	11	11	22	22	22	11	22	11	11	22	22	11	22	11	11	22	11	22	22	22	22	11	11	22	11	22	22	22	11	11	22	11	22	11	11	22	11	11	22	11	22	22	22	22	22	22	22	22	22	22	11	11	22	22	11	22	22	11	22	22	11	11	22	11	11	22	22	11	22	11	11	11	22	22	22	22	22	11	22	11	11	22	11	11	11	11	22	11	22	11	22	11	11	11	22	22	22	22	11	22	22	22	22	11	22	11	11	22	11	22	22	11	22	11	22	11	11	22	22	22	22	22	22	22	22	22	22	22	22	11	11	11	11	22	22	22	22	22	22	11	22	22	22	11	11	22	22	22	11	22	11	22	22	22	22	22	22	22	22	22	11	22	11	11	11	22	22	22	22	22	22	22	22	22	11	22	22	22	22	11	22	22	11	11	11	22	11	22	11	11	11	22	22	22	22	22	22	11	11	22	11	22	22	22	12	22	11	22	11	22	11	11	11	22	22	22	22	22	11	11	22	22	11	22	22	22	22	11	11	11	22	22	22	11	11	11	22	22	22	22	22	22	11	11	11	22	11	22	11	11	11	22	22	22	22	11	11	22	11	22	11	22	22	22	11	11	22	22	11	22	22	22	22	22	22	11	22	11	22	22	11	11	22	11	11	22	11	11	11	22	11	11	22	11	11	22	22	22	22	22	22	11	22	11	22	22	22	22	22	22	11	11	11	22	11	11	11	22	11	11	22	11	22	22	22	11	22	11	11	22	11	11	22	22	22	11	22	11	22	22	22	11	11	11	11	22	11	22	11	11	11	22	11	22	11	11	22	12	22	11	22	22	11	22	11	22	22	22	22	22	11	11	22	22	22	22	11	22	11	22	11	11	22	11	22	22	22	22	22	22	11	11	22	22	22	11	22	22	22	22	22	11	22	22	11	11	11	22	22	22	11	22	11	22	11	22	22	11	22	11	22	11	22	22	22	22	22	22	11	11	22	22	11	22	22	22	11	11	22	22	22	11	22	22	22	22	11	22	22	22	22	22	22	22	22	11	11	22	11	11	22	11	22	22	22	11	22	11	22	22	11	11	22	22	22	22	11	22	22	22	11	22	22	22	22	22	22	11	22	11	22	11	22	22	22	22	11	11	11	22	22	22	22	11	22	22	22	22	22	22	11	22	11	11	11	11	22	22	22	11	22	22	11	22	22	22	22	11	22	22	22	11	11	22	22	11	22	22	11	11	22	22	11	22	11	11	22	11	22	11	22	22	11	22	11	22	11	22	22	22	22	11	22	22	22	11	22	22	22	22	11	11	11	11	22	22	11	22	11	22	22	11	11	11	11	11	22	11	22	11	11	11	22	22	22	22	11	22	22	22	11	11	11	22	11	11	11	22	22	11	11	22	22	22	22	11	22	22	22	11	22	22	22	11	22	22	22	22	22	22	22	22	11	11	22	11	22	11	11	22	22	11	22	22	22	22	11	22	22	11	11	22	22	22	11	22	22	22	22	22	22	22	11	22	11	11	11	22	11	22	11	11	22	22	11	22	11	22	22	22	22	11	12	22	22	22	22	22	11	22	22	22	22	11	22	11	22	11	11	22	11	11	22	22	11	11	22	11	22	22	22	22	11	22	11	11	22	22	22	22	22	22	11	22	22	22	22	22	22	11	22	22	22	22	11	22	22	22	22	22	22	11	22	11	22	22	22	22	22	11	11	11	22	11	22	22	11	11	11	22	22	11	11	11	11	11	22	22	22	22	22	11	22	11	11	11	22	22	11	22	11	22	22	22	22	22	11	22	11	11	22	11	11	11	22	22	22	11	11	11	11	11	22	22	22	22	22	22	22	11	11	22	22	11	22	22	22	22	11	11	22	22	11	11	11	11	22	11	22	22	11	12	12	22	11	11	11	22	22	22	11	22	11	11	22	11	22	22	11	11	22	11	22	22	11	22	22	11	11	22	22	11	22	11	11	22	22	22	11	22	11	22	11	22	22	22	22	22	22	22	22	11	11	22	22	11	11	11	22	22	11	22	22	22	22	22	11	22	22	22	22	11	11	22	11	22	11	22	11	11	22	22	11	11	22	22	11	11	11	22	11	22	11	22	22	22	11	22	22	22	22	22	22	12	12	22	22	22	22	22	12	22	11	22	22	11	22	12	22	22	12	11	22	12	22	11	22	12	11	11	12	11	11	11	22	22	12	11	22	22	22	12	12	22	11	22	12	12	12	12	12	22	12	11	12	11	12	12	11	22	11	22	12	22	12	12	22	12	12	12	11	11	22	12	12	11	22	11	12	22	22	12	11	12	22	12	12	12	12	12	12	11	22	12	12	22	22	11	22	11	22	22	22	11	11	22	11	22	11	22	22	11	22	11	22	22	22	22	11	11	22	22	22	22	22	22	22	22	22	11	22	22	22	22	22	22	11	22	22	22	22	22	22	22	11	22	11	22	22	11	11	22	22	22	11	22	11	22	22	11	22	22	22	22	22	22	22	22	11	11	11	22	22	11	22	22	11	22	11	11	11	11	11	11	11	11	11	22	22	11	11	22	11	11	11	22	11	11	11	22	11	22	22	22	22	22	11	22	11	22	22	11	22	22	22	22	22	11	11	22	11	22	11	11	22	22	22	11	22	22	22	22	11	22	22	22	11	22	11	22	22	11	22	22	22	22	22	11	22	22	22	22	22	22	11	11	11	22	22	11	22	22	22	22	22	22	22	11	22	22	11	22	11	22	11	11	22	22	12	22	11	11	22	11	11	22	11	22	22	22	22	22	11	22	11	22	22	11	11	11	11	22	22	11	22	22	22	11	11	22	11	22	22	11	11	22	11	22	11	22	22	22	22	22	11	11	22	22	22	22	11	11	11	22	11	22	11	22	22	22	11	22	22	22	22	22	22	22	11	11	11	22	11	11	22	22	22	22	22	11	22	22	11	11	11	22	22	22	22	22	11	11	22	11	22	22	22	22	11	11	22	11	22	22	22	22	11	22	11	22	22	11	22	11	22	11	11	22	11	22	22	22	22	22	11	22	22	22	11	11	11	11	22	22	11	22	12	22	22	11	22	12	22	22	11	22	11	11	11	12	22	11	22	22	22	22	22	22	11	22	22	22	11	11	11	22	22	11	22	22	22	22	22	11	12	11	11	11	12	22	22	22	22	12	22	22	12	11	22	22	12	22	22	11	22	11	12	11	22	12	22	22	22	22	12	22	12	22	11	22	22	12	22	11	22	22	11	11	11	22	22	11	12	22	12	22	11	22	11	22	22	22	22	11	22	22	12	12	22	12	22	22	22	22	12	22	11	22	22	22	22	12	22	22	22	22	22	22	11	11	22	22	22	22	22	11	22	22	22	11	22	22	22	22	22	11	22	12	22	22	22	22	11	22	22	11	12	22	22	22	22	12	22	22	12	11	22	11	22	12	12	22	22	11	22	22	22	22	11	22	22	11	22	22	11	22	11	22	11	11	22	11	12	12	11	22	22	22	22	22	22	22	11	22	22	22	12	11	22	11	11	11	22	22	22	11	12	22	22	22	12	11	22	22	11	12	22	22	22	22	22	22	22	22	11	12	11	22	12	22	22	11	11	11	22	22	11	22	22	12	22	11	11	11	22	22	22	12	12	22	22	22	22	11	12	11	12	11	22	22	22	22	22	22	22	22	22	22	11	11	22	22	11	11	11	11	11	22	22	22	12	11	11	22	22	11	22	22	11	22	22	11	11	22	22	11	11	11	22	22	11	11	22	22	22	22	22	11	11	11	11	22	11	22	11	11	22	11	22	11	11	11	11	22	12	11	11	11	11	22	11	22	11	22	11	22	11	11	22	22	22	22	11	11	22	22	11	11	22	11	22	22	22	22	11	11	22	22	11	11	22	11	22	22	11	22	22	11	22	22	22	22	22	22	22	11	22	22	22	22	22	11	11	11	11	22	22	22	11	22	11	22	12	11	22	11	22	22	11	22	22	11	22	22	11	11	22	12	22	22	11	22	22	22	11	22	11	11	22	22	22	22	22	22	22	22	11	22	22	22	11	22	22	22	22	22	11	22	11	11	22	11	11	11	11	22	11	22	22	11	22	22	22	22	22	11	22	22	11	22	22	11	11	11	11	22	22	22	11	22	11	22	22	11	11	22	11	12	12	12	11	22	22	11	22	22	12	12	12	22	22	22	11	12	22	22	11	22	11	22	12	11	11	22	22	11	22	22	22	22	22	22	22	11	22	12	22	11	22	11	22	12	11	12	11	22	12	11	11	22	11	22	22	22	11	11	11	11	22	12	11	22	12	22	22	22	11	22	12	11	22	11	22	12	22	11	12	11	22	22	22	11	12	22	22	11	22	11	11	11	11	12	12	11	22	11	12	22	11	12	11	12	22	22	11	22	22	12	12	12	22	11	12	12	22	22	22	11	22	22	22	22	22	22	22	12	22	12	11	22	22	11	22	22	11	12	22	12	12	22	22	12	12	11	22	12	12	12	12	11	22	11	11	22	22	11	12	22	11	12	12	22	12	12	22	22	11	12	22	12	22	22	12	22	12	22	12	12	22	12	12	22	11	22	11	22	11	12	12	11	12	12	22	12	22	12	22	22	22	11	22	11	12	22	22	11	12	11	11	22	11	12	22	11	22	22	12	12	12	22	12	22	12	11	12	12	11	22	11	22	22	22	12	11	11	12	11	22	22	12	22	12	22	22	22	22	22	12	12	22	12	11	12	22	22	11	12	12	12	22	12	22	12	12	22	12	12	22	12	11	22	12	11	11	11	11	22	22	22	22	11	22	22	12	12	11	11	22	12	22	12	12	12	22	12	11	22	12	22	22	22	22	12	12	11	12	11	12	11	12	12	12	11	11	22	11	11	22	12	22	22	22	22	22	12	22	11	11	12	22	22	22	11	11	11	12	12	22	22	22	11	11	22	12	11	22	22	22	11	22	12	22	22	11	11	11	11	11	11	12	22	12	11	22	22	22	11	22	22	12	11	11	11	11	22	11	22	22	22	11	22	22	22	22	22	22	11	12	22	22	11	11	22	22	22	22	22	11	22	11	11	22	22	11	11	22	11	22	22	22	22	22	11	11	22	22	22	22	22	22	11	11	11	11	22	22	12	11	22	22	11	11	22	11	22	22	22	22	22	11	11	22	22	11	11	11	22	22	22	11	11	22	22	22	11	11	22	22	11	11	22	22	11	22	22	22	22	11	11	22	22	11	22	11	11	22	22	22	22	22	11	11	11	11	11	11	22	11	11	22	11	22	22	11	22	22	22	22	11	11	11	22	11	11	22	22	11	11	22	22	22	11	22	22	22	11	11	22	11	22	11	22	22	11	22	22	22	22	22	11	22	22	22	22	22	11	22	11	22	11	11	22	22	22	22	12	12	11	22	22	22	22	22	22	22	22	11	22	22	22	22	22	22	22	11	22	22	22	22	11	22	22	11	22	22	11	22	11	22	22	22	22	22	11	11	22	22	22	22	11	11	11	12	11	22	22	11	11	22	11	22	22	22	11	22	22	22	11	22	22	11	22	11	22	22	22	22	22	22	11	22	11	22	22	22	22	22	22	22	22	22	22	11	11	22	11	22	22	22	22	22	22	22	22	11	22	11	22	11	22	22	11	22	11	11	11	22	22	11	11	22	22	11	22	11	22	22	11	22	22	22	11	22	22	11	22	12	22	11	22	11	22	11	11	22	11	22	22	11	22	22	11	11	22	22	11	11	11	11	22	22	11	22	22	11	22	11	22	11	22	22	22	22	11	11	11	11	22	11	22	22	22	22	22	11	11	22	22	22	22	22	22	11	11	22	22	22	11	22	22	22	22	11	22	22	22	22	22	12	11	22	11	11	11	22	11	11	22	22	12	12	12	22	12	12	22	22	12	12	22	22	22	22	22	12	12	12	22	12	12	22	22	22	11	12	22	22	22	12	12	12	11	22	22	22	12	22	11	11	22	22	22	11	12	22	12	12	11	22	22	22	12	22	22	11	12	22	12	11	22	12	22	22	12	22	22	12	22	11	22	22	22	22	11	22	22	22	12	12	22	22	12	11	22	22	12	22	22	11	22	22	11	12	11	22	12	22	22	12	12	12	22	12	22	22	11	11	11	22	12	12	22	12	12	12	22	12	22	12	11	12	22	22	22	12	22	22	11	22	11	22	12	22	12	12	12	22	12	22	22	22	22	12	22	12	22	22	22	11	22	11	11	22	12	22	12	22	12	12	12	22	22	11	12	12	12	12	11	22	11	12	11	22	12	12	12	22	12	22	11	22	11	22	12	12	12	22	22	12	11	22	22	22	12	22	22	12	22	22	22	22	11	12	22	11	22	11	11	22	22	22	11	12	11	22	22	22	22	11	11	22	11	11	22	12	22	22	22	11	11	11	12	11	22	12	22	22	12	22	12	12	22	22	11	22	22	22	11	12	11	22	22	12	22	22	22	12	11	22	22	22	22	11	11	11	11	22	22	11	11	12	22	22	12	11	22	12	12	12	12	22	11	12	11	12	12	11	12	22	22	12	12	22	22	22	22	22	22	22	22	12	22	22	22	12	11	22	22	22	22	12	22	11	12	22	12	11	12	12	11	12	22	22	22	11	22	12	22	11	11	11	22	11	22	22	22	22	22	12	11	11	22	22	22	11	11	22	11	22	22	22	22	11	11	22	11	22	22	22	22	12	22	22	22	11	22	22	11	11	12	22	22	11	11	22	22	12	11	22	22	12	12	12	22	11	12	12	11	22	12	12	22	12	22	12	22	22	12	22	12	11	22	22	11	12	22	22	12	22	11	22	22	22	22	11	11	11	22	11	22	22	11	11	22	22	11	22	22	22	11	11	11	22	22	11	22	22	22	22	11	22	22	11	22	22	11	11	22	22	22	22	22	22	11	22	22	11	22	11	22	12	12	11	22	11	22	22	22	22	12	22	12	11	22	12	22	12	22	11	12	22	11	11	12	12	22	12	11	12	11	12	22	12	12	22	11	11	22	11	12	22	11	22	22	12	11	22	22	22	22	22	22	11	22	22	12	22	11	12	22	22	12	12	12	12	22	12	22	11	22	11	22	22	22	22	22	22	12	12	22	11	22	22	12	12	22	12	22	22	22	11	11	22	12	12	12	12	12	22	11	22	22	22	11	22	22	12	22	22	12	22	11	22	12	12	12	22	11	11	12	11	12	11	22	12	22	22	22	11	12	12	22	22	12	22	22	22	22	22	11	22	12	22	11	12	22	12	12	22	22	22	12	22	22	11	22	11	22	22	11	12	22	11	11	22	22	11	22	22	11	22	22	22	22	11	22	22	11	22	12	22	22	22	11	12	22	22	22	22	11	12	22	22	11	11	22	22	11	12	11	11	12	11	22	11	22	22	11	22	11	22	12	11	22	22	22	22	11	11	11	22	22	22	22	11	11	22	11	22	11	11	11	22	22	22	22	11	22	22	11	11	22	11	22	11	12	22	11	22	11	11	22	22	11	22	11	11	22	11	22	11	22	11	11	11	11	22	11	22	22	11	22	11	22	22	22	11	11	11	22	11	11	22	11	11	22	22	11	12	11	22	22	11	11	22	22	22	11	22	22	22	11	22	11	11	22	11	11	22	22	11	11	11	22	11	12	11	22	11	11	22	22	22	22	22	22	22	22	22	22	11	22	22	22	11	12	11	22	12	22	22	11	22	22	22	11	22	22	11	22	22	22	22	12	22	22	11	22	12	22	12	12	12	22	11	11	22	11	12	22	12	12	22	12	12	11	22	11	22	22	12	12	22	22	12	22	22	22	22	11	22	22	11	11	11	22	11	11	22	22	11	22	11	22	11	11	22	11	22	22	22	22	22	11	11	22	22	22	22	11	12	12	11	22	22	12	11	12	11	12	12	22	11	22	11	11	22	22	22	22	22	11	22	11	22	22	11	22	22	22	11	11	11	22	22	11	22	22	11	11	11	22	22	22	22	22	22	22	11	22	22	22	22	11	22	22	22	11	22	22	11	22	22	22	22	22	22	11	11	11	11	22	11	11	11	11	11	22	11	11	11	11	22	22	22	22	22	22	22	22	11	22	22	22	11	22	11	11	22	11	22	22	22	22	22	22	22	11	11	22	22	11	22	11	22	11	11	11	11	11	11	22	22	22	22	12	22	22	22	22	22	22	11	22	11	22	22	22	22	11	22	11	11	11	11	22	22	11	22	22	11	22	22	22	11	11	22	11	22	22	22	11	11	22	22	11	22	22	11	11	22	22	11	22	22	22	22	11	22	11	11	22	11	11	22	22	22	22	22	11	11	11	22	22	11	22	22	11	22	11	11	22	22	22	22	22	22	11	11	11	22	11	11	11	22	11	11	11	22	22	11	11	11	11	22	22	22	22	22	11	22	22	11	22	22	22	22	11	22	11	22	11	22	11	22	22	22	22	22	11	22	22	22	22	22	22	22	11	22	22	11	12	11	22	22	11	22	22	22	11	22	11	22	22	22	11	22	22	22	22	11	11	22	22	22	11	11	11	22	22	22	22	22	22	22	22	22	22	11	22	22	22	22	11	11	22	11	22	22	11	11	22	22	22	22	22	22	22	22	22	11	12	11	11	22	11	11	22	22	22	11	22	22	11	11	22	11	11	22	11	22	22	11	22	22	11	22	22	11	11	22	11	12	22	22	11	22	22	11	22	12	22	22	11	11	11	22	11	22	22	11	22	22	11	12	22	22	22	22	22	22	22	22	22	22	12	22	22	12	22	22	11	11	22	22	12	22	11	11	11	22	12	22	22	11	22	22	11	12	11	22	12	11	22	12	11	22	11	12	22	11	22	22	11	11	11	22	22	11	22	11	11	12	12	11	11	11	22	22	11	22	11	12	22	22	12	12	12	22	22	12	11	12	22	11	12	11	12	22	22	11	22	12	11	11	12	11	12	11	12	11	22	22	11	22	22	22	22	12	12	12	12	22	22	12	11	11	11	12	12	11	22	12	22	22	12	12	11	12	22	12	12	22	11	12	22	12	12	12	22	22	22	12	22	22	22	11	12	22	11	22	22	11	12	12	22	22	22	11	22	11	22	22	12	22	22	22	22	22	22	22	22	22	22	22	11	11	22	22	11	11	22	22	22	22	22	11	22	11	22	22	11	22	11	11	12	12	22	11	22	11	11	22	22	11	22	11	22	22	11	22	11	22	22	11	22	12	11	22	11	11	22	11	11	11	11	22	22	11	12	22	22	11	22	22	22	11	22	22	22	22	11	11	12	22	11	22	11	11	22	11	22	22	11	11	22	22	11	22	22	22	22	22	11	22	11	22	22	11	11	22	11	22	22	22	22	11	11	22	11	11	11	11	22	11	22	22	11	11	11	22	22	22	22	11	22	11	22	22	22	11	22	11	22	11	12	22	22	22	11	22	11	22	22	22	22	22	12	11	22	22	22	22	22	22	11	11	22	12	22	22	11	11	12	22	22	22	12	11	12	22	22	11	12	12	22	12	22	22	12	11	11	22	11	11	22	22	22	12	11	22	11	22	22	12	22	11	22	12	12	11	12	12	11	12	11	12	12	22	12	12	12	11	11	22	22	11	12	22	12	22	11	12	12	22	11	12	22	11	22	12	11	22	22	22	22	11	12	12	12	22	22	11	22	12	12	12	22	22	12	22	22	12	22	22	22	12	11	11	22	12	12	11	22	22	22	22	22	22	12	11	12	22	11	11	22	12	22	12	11	22	12	22	11	22	22	11	22	22	22	22	12	22	22	12	22	12	11	22	22	12	11	11	22	12	11	12	22	11	12	11	22	11	12	22	12	22	22	11	12	11	22	22	22	22	12	11	22	11	22	11	22	22	12	12	11	22	12	22	12	22	22	12	22	12	12	22	12	11	12	12	12	12	12	22	22	12	12	22	22	11	12	22	12	22	12	22	22	11	22	12	11	12	12	12	12	22	12	12	22	12	22	11	22	22	12	11	11	12	11	22	12	22	12	12	22	12	12	22	12	22	12	11	11	22	12	12	22	22	12	22	11	11	11	11	22	22	22	11	11	22	12	11	22	12	22	22	12	22	11	12	12	11	22	12	22	22	22	12	12	12	11	22	12	22	11	22	12	12	11	11	22	11	11	22	22	12	22	22	12	22	11	12	11	12	11	12	22	11	22	22	11	22	11	22	12	22	12	12	12	22	22	22	11	22	22	22	22	11	22	22	11	11	22	22	22	11	22	22	22	11	22	12	12	22	22	22	11	22	22	11	22	22	22	22	22	11	22	12	22	12	22	12	22	12	12	22	22	22	22	11	11	22	12	12	22	22	22	22	12	22	22	12	22	22	22	12	22	12	22	22	12	11	22	22	22	22	11	22	22	22	22	11	11	11	11	11	22	11	11	11	22	11	22	11	22	22	22	22	22	22	22	11	11	22	11	22	22	22	11	11	11	22	22	22	22	22	22	11	22	11	11	22	22	11	22	22	11	22	22	22	11	22	22	22	11	22	11	11	22	22	11	22	22	11	22	22	11	22	22	22	11	22	11	11	22	11	11	22	11	22	22	22	22	22	22	22	11	22	22	11	22	22	11	22	22	22	11	22	22	22	22	22	22	22	22	11	22	22	11	22	22	22	11	22	22	11	11	22	22	22	11	11	11	11	22	11	22	22	11	22	22	11	22	22	11	11	11	22	22	22	22	11	11	11	22	22	11	22	22	22	22	11	22	22	22	22	11	22	22	11	11	22	22	22	22	22	22	11	11	11	22	11	11	22	22	22	22	11	22	22	22	22	22	22	11	11	22	11	11	11	22	11	11	11	11	11	22	22	11	22	11	22	22	22	11	22	22	11	11	22	11	12	12	11	12	22	22	12	22	12	11	22	11	12	22	22	12	11	12	22	12	22	11	12	11	22	22	22	22	22	11	11	22	11	22	22	22	11	11	22	11	11	22	22	22	22	22	22	22	22	11	22	22	22	22	22	22	22	22	22	22	22	22	11	22	22	11	22	22	11	11	22	11	11	22	11	11	22	22	11	22	22	11	22	22	11	22	22	11	11	11	22	22	22	22	22	11	22	22	11	22	22	11	11	22	22	11	22	22	11	22	22	22	11	11	22	11	11	11	11	22	22	11	11	11	11	22	22	11	11	22	22	22	22	22	22	22	22	22	22	22	22	22	11	22	11	11	22	11	11	22	11	22	11	22	22	22	11	22	11	11	22	11	11	11	11	22	22	22	11	22	22	11	22	22	12	11	22	11	22	22	22	12	11	11	22	22	11	11	22	11	22	11	22	11	11	11	22	11	22	22	11	22	22	11	22	22	11	22	22	22	22	22	22	22	22	11	22	22	11	11	11	22	22	22	22	22	11	22	11	11	11	22	22	11	11	22	22	22	11	11	22	11	11	11	22	11	22	22	22	11	11	11	22	22	11	22	22	22	11	11	11	11	22	22	11	22	22	22	22	11	22	22	22	22	11	22	11	22	12	12	11	12	12	12	12	22	11	12	12	12	22	11	11	11	11	12	22	11	12	12	12	12	12	12	12	12	11	12	22	12	12	22	22	12	12	22	12	22	22	12	12	22	12	11	11	22	12	12	12	12	22	22	22	11	22	22	22	11	22	22	12	11	11	22	22	22	22	12	12	12	22	11	12	12	22	22	22	12	22	12	12	22	22	11	22	22	12	12	12	22	12	12	22	12	22	12	11	22	22	22	11	22	12	12	22	11	12	12	12	12	12	12	22	22	22	11	12	22	11	22	12	11	22	22	12	22	12	11	22	11	12	22	11	22	12	12	22	22	22	12	11	22	12	11	22	12	11	11	22	11	22	12	12	22	22	12	11	22	12	11	22	12	22	12	12	12	12	11	12	11	22	11	11	11	11	11	11	11	11	11	12	12	12	22	22	12	11	11	12	22	22	12	22	12	11	12	12	22	22	22	11	22	11	22	12	22	12	22	11	12	22	11	22	22	11	11	22	11	12	11	12	12	22	11	11	22	12	12	11	22	22	22	12	11	12	11	12	12	12	12	22	12	12	11	11	12	12	12	12	22	22	12	22	22	22	22	11	22	11	12	22	12	22	11	12	12	22	11	22	12	12	22	22	12	12	11	22	22	12	22	11	22	22	22	22	11	11	22	22	22	11	22	22	22	22	22	11	12	12	11	11	22	12	11	11	22	12	11	22	11	22	22	12	12	22	22	22	12	22	12	12	22	22	22	22	22	22	11	11	11	22	11	11	22	11	22	11	22	22	22	22	22	11	22	11	11	11	22	22	22	11	11	22	22	12	11	11	11	12	12	22	22	12	11	22	11	12	22	12	22	22	22	22	11	12	11	11	22	22	11	22	22	22	22	22	22	22	22	22	11	22	11	22	22	22	22	22	22	22	11	12	11	12	12	22	22	11	22	11	11	11	11	22	11	22	22	11	12	12	22	12	22	11	12	22	22	22	22	22	22	22	11	22	22	22	11	11	22	11	11	22	22	22	11	11	11	12	11	22	22	12	22	22	22	22	22	12	22	22	11	11	11	22	12	11	22	11	12	22	11	22	22	22	11	12	22	22	12	22	12	12	12	22	11	22	12	22	22	22	22	11	22	11	11	11	22	12	22	11	22	22	22	11	22	12	22	22	11	22	12	11	11	11	22	22	22	22	22	22	11	12	11	11	22	11	22	22	22	22	22	11	22	12	22	12	12	12	11	22	22	11	11	22	12	22	11	22	11	11	12	11	11	12	11	22	22	22	12	22	11	22	22	22	11	22	11	11	22	22	22	22	22	11	22	11	22	22	22	22	22	22	22	22	22	11	11	11	22	11	22	22	11	22	11	22	22	22	22	11	22	22	22	22	11	22	22	11	22	22	11	11	11	22	11	11	22	11	11	22	22	22	11	11	22	22	22	22	22	11	22	11	11	22	22	11	11	22	22	22	22	22	22	11	22	22	22	22	11	11	22	22	22	22	11	11	22	22	22	22	22	22	22	22	22	22	22	22	22	11	11	11	22	11	22	22	22	22	11	11	11	11	22	11	22	22	22	22	22	11	22	22	22	22	22	22	22	11	11	22	22	11	11	22	22	22	22	11	22	11	11	22	22	22	11	22	22	22	11	22	11	12	11	22	11	22	11	11	22	22	11	11	22	11	22	22	22	11	22	22	22	22	22	11	22	11	11	22	22	22	11	22	22	22	11	22	11	11	22	22	22	11	22	22	22	22	22	22	22	22	22	22	22	11	22	22	22	22	22	22	11	11	22	11	11	11	11	22	22	22	22	22	11	11	11	22	22	22	11	22	22	22	22	22	11	22	22	11	22	22	11	22	11	22	22	22	22	22	22	11	22	22	22	22	22	22	11	11	11	22	11	11	22	22	22	11	11	22	11	22	11	22	22	11	22	22	11	22	22	22	22	22	22	22	11	11	11	22	11	11	22	11	22	22	22	11	22	22	22	11	22	22	22	22	11	22	22	22	22	22	22	11	12	22	22	22	11	11	11	22	11	11	11	11	11	11	11	11	22	11	22	11	11	22	22	11	11	22	22	11	22	22	22	22	22	11	22	22	22	11	22	22	22	22	22	22	22	22	22	11	22	11	11	22	22	22	22	22	11	22	22	11	22	11	22	11	11	11	22	22	22	12	22	22	22	22	22	11	22	22	12	11	11	22	22	11	11	11	11	22	22	22	22	22	22	22	22	11	11	22	22	11	22	22	22	22	22	22	11	11	11	12	22	22	22	11	11	11	22	11	12	22	22	11	22	11	11	22	22	22	22	22	11	11	22	22	11	22	22	22	22	12	22	22	22	11	11	22	11	22	11	22	22	11	11	22	11	22	11	22	22	11	22	22	22	12	11	22	11	22	22	22	12	12	12	22	22	12	11	12	12	22	22	12	22	12	11	12	22	22	11	11	11	22	22	22	12	12	12	11	22	22	11	12	11	22	22	22	11	12	22	12	22	22	12	11	22	12	22	11	11	22	22	11	22	11	11	12	12	11	11	22	11	11	22	22	22	12	22	22	11	22	22	12	22	12	22	11	22	22	22	11	22	12	22	22	22	11	22	11	22	22	11	11	12	12	22	12	11	22	22	11	22	22	22	22	22	12	22	22	11	11	22	11	11	11	22	11	11	11	22	22	11	22	22	22	22	11	22	11	11	22	22	22	22	11	11	22	22	22	11	22	22	22	11	22	11	11	11	22	11	11	22	22	11	11	22	22	22	11	22	11	11	22	11	22	22	22	22	22	11	22	11	22	11	22	11	22	22	22	22	22	11	11	22	11	22	22	22	22	11	22	11	12	22	22	22	11	11	22	22	11	11	22	22	11	22	11	11	22	11	22	22	22	22	22	11	11	22	11	22	11	11	22	22	11	11	22	12	11	12	11	11	12	12	12	12	11	22	12	22	11	12	12	11	12	11	22	22	22	22	11	12	12	11	12	12	22	11	11	22	22	22	22	22	22	11	11	22	11	11	12	12	11	22	22	12	11	12	11	12	22	12	22	12	22	12	11	11	12	11	22	11	12	12	12	11	12	12	22	12	22	11	22	11	12	22	22	11	22	22	22	12	22	11	22	12	22	22	11	11	22	22	12	12	12	11	11	11	11	22	12	12	22	22	12	12	12	12	22	22	22	12	22	11	12	22	22	22	22	11	22	22	22	22	22	12	22	22	22	22	11	11	11	22	22	12	22	12	22	22	12	22	11	22	12	22	22	22	22	12	12	22	11	22	12	22	12	11	22	22	12	22	22	22	22	22	22	22	12	22	11	22	12	12	12	11	22	12	12	11	12	22	11	12	11	12	22	11	12	11	22	11	22	22	22	11	22	12	22	11	22	12	12	12	22	22	22	11	22	22	11	11	12	22	12	12	22	12	22	11	12	12	11	12	12	12	22	11	22	22	22	22	11	22	22	22	12	12	12	12	11	11	22	12	12	12	22	11	22	22	12	22	12	11	11	12	22	12	12	12	22	22	12	11	22	22	22	22	12	11	22	22	22	11	12	22	22	12	22	12	22	11	22	12	12	12	12	22	22	11	22	12	22	11	22	11	22	22	11	22	22	12	12	22	22	11	22	11	11	22	22	22	11	22	11	12	11	22	12	12	22	22	11	11	11	11	12	11	22	12	12	22	22	12	22	12	22	22	12	12	22	22	22	12	11	22	22	22	22	22	22	22	22	11	12	22	12	12	22	22	22	22	22	22	22	22	22	11	12	22	22	22	11	12	11	11	11	22	22	11	11	22	22	22	11	22	22	22	22	22	22	11	22	22	11	22	11	11	22	11	22	22	22	22	22	22	22	11	22	22	11	22	22	11	11	22	11	11	22	22	12	22	22	11	22	22	22	22	22	22	11	22	22	22	22	11	22	22	11	22	22	22	22	11	22	22	11	11	11	22	22	22	22	22	22	22	22	22	22	11	22	22	11	22	22	22	11	22	22	11	11	22	22	22	22	11	22	11	11	11	11	11	11	11	22	22	22	22	11	11	11	22	11	22	11	11	22	22	22	11	11	11	11	11	11	22	22	22	22	11	11	22	22	22	11	22	22	22	11	22	22	22	11	22	22	22	11	22	22	22	22	22	22	22	22	22	11	22	22	11	11
W2x001-22-47	11	12	11	12	22	11	12	12	11	22	22	22	22	12	11	22	22	11	11	22	12	22	22	11	11	12	12	22	12	12	22	11	22	11	11	12	12	11	22	12	11	12	22	12	11	12	12	12	12	12	22	22	22	22	22	22	22	22	22	12	12	11	12	22	11	12	12	12	22	12	22	22	22	12	22	22	22	22	22	11	12	22	22	22	11	11	12	12	22	22	22	22	22	11	11	22	22	11	12	11	12	11	22	22	12	22	22	22	12	11	12	22	11	22	11	22	11	11	22	22	22	22	12	11	22	12	12	12	11	22	22	12	12	12	22	22	22	11	22	22	22	11	11	22	12	11	11	22	12	12	12	12	12	12	12	12	11	12	11	12	22	12	12	12	12	22	22	22	12	22	12	12	11	12	22	11	11	11	11	22	22	12	22	22	22	11	12	22	22	22	11	12	22	12	12	22	12	22	22	22	11	22	22	12	22	12	22	22	12	12	12	22	12	22	22	12	11	22	12	22	22	22	22	11	22	12	22	11	11	22	11	22	11	22	22	11	22	12	22	22	22	22	22	22	11	22	22	11	12	22	11	12	22	22	22	12	11	11	11	11	12	22	22	22	11	22	22	11	22	22	12	22	22	22	22	22	12	22	22	12	22	22	22	22	22	22	11	12	12	22	12	22	12	22	12	22	22	12	22	22	22	12	22	22	22	22	12	22	22	22	22	12	12	12	22	22	11	12	11	11	22	12	12	11	11	22	22	12	22	22	11	22	11	11	11	22	12	22	22	22	12	11	12	22	11	12	22	12	12	22	22	12	22	11	12	22	12	12	12	22	22	12	22	12	12	22	22	22	22	22	22	11	11	22	22	22	12	11	22	11	22	22	12	22	11	11	12	12	22	11	22	12	11	22	11	22	12	11	22	22	22	22	22	22	12	22	12	12	11	11	22	12	11	12	12	22	22	22	11	12	22	12	12	22	12	22	12	12	12	12	12	12	22	11	22	12	12	22	11	22	11	12	22	11	22	22	11	11	22	11	22	22	22	12	11	11	22	22	12	12	22	12	12	12	11	22	22	12	22	22	11	12	22	12	11	22	22	22	22	22	22	12	12	12	11	12	22	12	11	22	22	22	22	22	22	11	22	11	12	12	12	12	22	12	22	12	12	11	12	22	11	22	12	11	22	12	22	22	12	11	12	22	12	12	12	11	12	12	12	22	22	22	12	22	11	22	12	12	22	12	22	22	12	11	22	11	22	22	22	12	22	22	11	12	22	11	12	22	22	22	12	22	22	22	11	11	12	22	12	12	22	12	12	22	12	11	12	22	11	12	22	11	22	12	11	22	12	22	22	22	12	11	22	11	22	11	22	22	11	12	11	12	12	22	22	12	12	12	12	22	12	12	12	11	11	11	12	22	22	12	12	11	12	12	12	22	12	12	12	11	11	22	11	11	11	22	12	22	22	22	11	22	22	12	12	12	22	22	22	22	12	22	11	11	12	12	12	22	12	22	12	12	11	22	22	22	12	12	11	12	12	22	22	12	22	22	11	22	12	12	12	22	12	11	12	12	22	22	11	11	22	12	22	22	11	11	11	22	11	11	22	11	11	11	22	11	22	22	12	11	22	22	22	22	22	22	11	11	22	11	11	11	11	22	11	11	11	11	22	22	11	22	22	22	22	22	22	22	12	12	11	22	11	22	11	22	11	22	11	22	22	11	11	11	11	11	22	11	22	11	22	11	22	11	22	22	22	11	22	22	22	22	22	22	11	22	22	22	22	11	22	11	11	22	11	22	11	22	12	22	22	22	22	11	11	22	11	11	22	11	11	22	22	22	22	22	11	11	22	22	22	22	22	22	22	11	22	12	11	11	22	11	12	11	11	11	22	22	11	11	22	22	22	22	11	22	22	22	22	22	11	11	22	11	11	11	11	22	11	11	11	11	22	22	11	11	11	11	22	22	22	22	22	22	22	22	22	22	22	22	11	11	22	22	11	11	11	22	11	22	11	22	11	22	11	22	22	22	11	22	22	11	22	22	22	11	22	22	11	11	22	11	11	22	22	11	11	11	22	22	22	22	22	22	11	22	11	22	22	11	11	22	22	22	22	11	11	11	22	22	11	22	11	22	22	22	22	11	11	22	11	22	22	22	11	11	22	11	22	22	22	22	11	22	22	22	11	22	22	22	22	11	11	22	11	22	11	22	22	22	22	22	22	22	22	22	22	22	22	22	11	22	22	11	22	11	22	22	22	22	11	22	11	11	22	22	11	11	22	11	11	11	22	11	11	11	11	11	22	11	11	22	11	22	22	22	22	22	11	11	22	11	22	11	22	11	22	22	11	22	11	11	11	22	22	22	22	22	22	22	22	11	11	11	22	11	11	22	22	22	22	22	11	11	11	11	22	22	22	22	22	22	11	11	22	11	11	11	22	11	22	11	11	22	22	11	22	22	11	22	22	22	22	11	11	22	22	11	22	11	11	22	11	11	22	11	11	11	11	22	22	11	11	22	11	11	22	22	22	11	11	11	11	11	22	12	11	22	22	11	11	22	22	11	11	22	11	22	11	22	11	11	11	11	22	22	22	11	22	22	22	22	22	11	11	11	11	22	22	11	22	22	22	22	11	22	22	22	22	22	22	11	22	22	22	11	11	22	22	11	11	22	22	22	11	22	22	22	11	22	22	22	22	11	11	22	22	22	11	22	12	22	22	22	22	22	22	22	11	22	22	11	22	22	22	22	22	22	11	11	11	22	11	11	22	22	22	11	22	22	22	11	22	22	11	11	22	22	22	11	11	22	22	22	12	22	11	11	22	22	22	22	22	22	22	12	11	11	22	22	22	22	22	22	22	22	11	22	22	22	22	22	11	22	22	22	11	22	11	22	22	22	11	22	22	22	22	11	11	22	22	22	22	22	11	12	12	22	11	22	11	22	22	22	22	22	22	11	22	22	22	11	11	22	22	22	22	11	11	22	11	22	12	11	22	22	22	11	22	11	11	22	22	22	22	22	22	22	22	12	22	11	22	11	22	11	11	22	11	22	11	11	22	11	11	22	22	11	22	22	22	22	22	11	22	22	22	11	22	11	11	11	22	11	11	11	11	22	11	22	11	11	22	22	11	22	11	22	22	22	11	11	11	11	11	22	11	22	11	22	11	22	11	11	22	22	22	22	22	22	22	11	22	22	22	22	22	11	11	22	11	22	11	22	11	22	22	11	22	22	22	11	11	11	22	11	11	22	11	22	12	22	22	22	22	22	22	22	11	11	11	11	11	11	22	11	11	11	22	22	22	11	22	11	22	22	12	22	11	22	11	22	11	22	11	11	11	22	22	11	22	11	22	22	22	11	11	22	11	22	22	11	11	22	22	22	11	22	22	11	22	22	22	22	11	22	22	11	22	11	11	11	11	22	11	22	22	22	11	22	22	22	22	22	22	11	22	22	11	22	22	22	22	22	22	11	22	22	11	22	11	11	11	22	22	11	22	22	22	22	22	22	22	11	22	22	11	22	22	22	22	22	22	11	22	22	22	11	11	22	22	22	22	22	11	11	11	11	22	22	22	11	11	22	22	11	11	22	22	22	22	22	22	22	22	11	22	22	22	11	22	22	11	22	22	22	22	22	11	22	12	22	22	11	22	11	22	11	12	11	22	11	22	22	11	11	11	11	11	22	11	22	12	11	22	22	11	22	22	11	22	22	22	11	11	22	11	22	11	22	22	11	11	22	22	11	22	22	22	22	22	11	22	22	22	11	22	11	11	22	22	11	11	22	22	22	22	22	22	11	22	22	22	22	22	11	22	22	11	22	11	22	11	22	22	22	11	22	22	11	22	22	11	11	22	22	11	22	11	22	22	11	22	11	22	11	11	11	22	22	22	11	22	11	22	22	22	22	11	11	22	11	11	11	11	22	22	11	11	22	11	22	11	11	22	22	11	22	22	22	11	11	22	22	22	11	22	22	22	22	11	22	22	11	22	22	11	22	22	22	22	22	22	11	11	11	11	11	22	22	22	11	22	11	11	11	22	11	22	22	22	11	22	11	22	22	22	22	11	22	22	11	11	11	22	22	22	11	22	11	22	11	11	11	22	22	11	22	22	22	22	11	22	11	22	22	22	22	22	11	22	22	22	22	22	22	22	22	22	11	22	22	22	11	22	11	11	11	11	22	22	22	22	22	11	22	11	22	22	11	22	11	11	22	11	22	11	22	22	12	22	11	11	11	22	11	11	22	11	22	11	11	22	11	11	22	22	22	22	11	11	22	22	11	11	11	22	11	22	22	11	22	11	11	22	11	11	22	22	22	22	22	12	22	22	22	11	22	11	22	22	22	11	22	22	22	22	22	22	11	11	11	22	22	11	22	22	11	22	11	22	22	22	11	11	22	22	22	22	11	22	22	22	22	11	11	22	22	22	22	22	22	22	22	11	11	22	11	22	11	22	22	22	22	22	11	22	22	22	11	11	11	11	11	22	22	11	11	11	22	22	22	22	22	22	22	22	11	11	11	22	22	11	11	11	11	22	22	22	22	22	11	22	22	11	22	11	11	11	22	11	22	22	22	22	11	22	22	22	22	11	22	22	11	11	11	22	22	22	22	22	11	22	22	11	22	22	11	12	22	22	11	22	11	22	22	22	22	22	22	22	22	11	22	11	22	22	11	11	22	11	12	11	22	22	11	22	22	22	22	22	22	22	22	11	11	22	22	22	11	22	11	11	22	22	22	22	11	11	22	11	11	22	22	11	11	22	22	22	11	11	22	11	11	22	22	22	11	22	22	11	11	22	11	22	11	11	22	22	22	11	22	22	22	22	11	11	22	22	22	22	22	22	22	11	22	22	22	22	22	11	22	11	22	22	22	22	11	11	22	11	22	11	11	22	11	22	22	22	11	22	11	22	11	22	11	11	22	11	22	11	22	11	22	22	22	11	22	11	22	22	22	22	22	22	12	22	22	11	22	22	11	22	22	11	11	22	11	11	22	11	22	11	22	22	22	11	22	22	22	22	22	11	11	11	22	22	11	22	22	22	11	11	22	11	22	22	12	11	11	12	22	12	11	12	11	22	11	22	12	22	22	12	12	22	22	22	12	22	11	22	22	12	22	22	22	11	12	22	12	12	22	22	22	11	11	12	11	12	11	22	12	12	11	22	22	12	12	12	22	11	22	11	11	11	22	22	11	12	22	22	12	12	12	22	22	11	22	12	12	22	22	22	22	11	11	12	22	22	22	12	12	11	12	22	22	12	22	12	11	12	22	12	22	12	22	12	22	12	11	22	22	12	11	12	22	12	12	12	12	22	22	22	12	12	22	11	12	12	12	11	11	22	12	12	11	22	22	22	12	11	11	11	12	22	22	12	12	11	12	11	22	11	22	22	22	22	22	12	22	22	12	11	22	12	22	22	12	12	12	12	11	11	12	22	22	22	22	12	12	22	12	22	22	22	12	22	22	11	12	12	11	12	11	12	12	22	12	22	11	22	11	11	12	12	22	22	22	22	11	22	12	22	22	12	11	12	22	22	22	22	12	12	11	22	11	22	11	22	12	22	22	22	22	22	11	22	11	11	22	22	11	22	11	22	12	22	22	11	11	22	22	22	12	11	22	22	11	22	22	22	22	11	22	22	11	11	22	22	11	11	11	22	12	22	12	12	12	12	12	12	22	22	22	22	12	12	22	11	22	22	11	22	12	22	11	12	12	11	11	22	12	22	11	22	11	22	11	12	11	22	22	12	11	12	12	22	12	12	12	12	11	22	22	22	22	12	22	11	12	22	12	11	12	22	11	22	22	22	22	11	12	12	22	12	12	11	11	22	22	11	11	12	11	22	12	22	22	12	22	12	22	22	11	22	22	22	22	12	11	12	22	12	22	22	22	22	22	11	11	22	11	22	22	22	11	11	12	11	22	12	12	11	22	12	22	11	22	11	22	12	11	11	11	22	22	11	11	22	22	11	11	22	11	22	11	22	22	22	22	22	22	22	11	22	11	11	11	22	22	22	11	22	22	22	11	11	12	11	11	22	22	11	22	11	22	22	12	22	12	12	12	22	22	22	22	22	22	22	22	11	11	22	22	12	12	22	22	11	11	22	22	12	22	22	22	22	11	12	12	11	22	22	12	22	11	11	11	11	22	12	11	11	11	22	12	11	22	11	11	22	22	22	11	22	11	22	22	22	22	22	22	22	22	22	22	11	11	12	11	22	22	11	22	22	11	11	22	22	22	22	11	11	22	11	11	11	22	22	22	22	11	22	22	11	11	22	11	22	11	11	11	11	11	22	22	11	11	11	11	22	11	11	11	22	22	22	22	22	22	22	11	22	22	22	22	22	11	22	11	11	22	22	11	22	11	22	22	22	11	22	11	11	22	12	12	11	12	12	12	12	12	12	11	22	12	22	22	12	22	12	12	12	11	12	22	22	12	11	22	22	22	22	11	22	22	22	22	22	11	11	11	11	12	11	22	22	22	11	22	22	11	22	22	22	22	11	11	22	11	22	11	11	11	22	22	11	12	22	22	12	11	22	22	22	12	12	22	12	12	12	22	22	11	22	12	12	22	11	22	12	11	22	22	22	11	22	22	22	12	12	22	22	12	11	11	12	22	22	11	12	22	12	11	22	12	22	22	11	22	22	22	12	11	22	12	22	22	12	12	22	11	22	22	12	11	11	22	22	12	22	22	22	22	22	11	12	12	12	22	22	11	12	11	11	22	12	12	22	11	12	11	22	12	12	11	22	11	12	12	12	12	22	12	11	22	22	22	22	22	11	22	11	22	11	12	11	12	12	11	22	22	22	12	22	22	11	22	22	12	22	22	22	11	11	12	22	22	11	22	11	22	11	12	11	12	11	22	11	22	22	12	22	11	22	12	11	22	22	11	11	12	22	22	22	11	22	12	22	12	11	11	12	12	22	22	12	12	22	22	11	12	12	11	22	22	22	22	11	11	12	12	22	22	22	22	22	22	22	11	22	12	12	22	22	22	11	12	22	22	12	22	22	22	12	12	22	11	22	22	22	11	22	22	22	22	11	22	22	22	11	11	22	11	22	11	11	22	22	22	11	22	22	11	22	11	11	11	22	11	22	22	11	11	22	11	11	22	22	11	11	11	22	22	11	22	11	22	11	22	11	22	22	11	12	11	11	22	22	11	11	22	11	22	11	22	11	11	22	22	22	22	22	11	22	22	11	22	11	22	11	11	11	22	22	11	11	22	11	11	22	22	22	22	22	22	22	22	11	22	22	11	22	22	22	22	22	22	11	22	11	11	22	22	11	11	11	22	22	11	11	22	22	22	22	11	22	22	22	22	22	11	11	22	11	22	22	11	11	11	22	22	22	22	11	22	22	11	11	22	22	11	22	22	22	22	12	11	22	22	12	22	22	22	11	11	22	11	22	22	11	11	11	22	11	22	11	22	11	22	11	22	11	22	22	11	11	11	11	11	11	11	11	12	22	11	22	22	22	22	11	22	22	22	11	22	22	11	22	11	11	22	11	11	22	22	22	22	11	22	22	11	11	11	22	22	12	22	11	12	22	12	22	11	22	22	22	22	22	22	22	22	12	22	22	11	22	22	22	22	22	22	22	22	22	11	22	11	11	22	11	22	22	22	22	22	11	22	22	11	11	22	11	11	11	22	22	22	22	22	22	22	11	22	11	22	22	22	22	22	22	22	22	11	22	22	22	11	22	11	12	11	22	11	11	22	22	22	22	11	11	11	22	22	11	22	11	22	22	11	22	11	22	22	22	22	11	11	11	12	22	11	11	22	11	11	12	22	12	12	12	12	22	22	11	22	12	11	22	12	12	12	11	11	22	11	22	22	12	12	12	12	12	11	22	12	22	11	12	22	12	12	11	12	22	12	11	22	12	22	22	12	12	12	12	22	22	22	22	11	12	22	22	12	12	22	11	22	22	11	12	22	11	11	22	12	11	22	11	12	11	22	22	22	12	22	12	22	12	11	22	11	11	11	11	12	12	12	11	22	11	12	11	22	22	22	12	11	22	22	22	22	12	22	11	12	22	12	22	22	11	22	12	22	11	12	12	22	12	22	22	22	12	22	22	22	22	12	11	12	11	11	22	22	22	12	12	22	12	22	22	22	12	12	22	22	22	11	22	11	22	12	12	22	22	22	22	22	22	11	22	11	11	11	22	22	22	22	22	22	22	22	22	11	22	22	22	22	11	22	22	11	11	11	22	11	22	11	11	11	22	22	22	22	22	22	11	11	22	11	22	22	22	12	22	11	22	11	22	11	11	11	22	22	22	22	22	11	11	22	22	11	22	22	22	22	11	11	11	22	22	22	11	11	11	22	22	22	22	22	22	11	11	11	22	11	22	11	11	11	22	22	22	22	11	11	22	11	22	11	22	22	22	11	11	22	22	11	22	22	22	22	22	22	11	22	11	22	22	11	11	22	11	11	22	11	11	11	22	11	11	22	11	11	22	22	22	12	22	22	11	22	11	12	22	12	12	12	22	12	12	12	12	12	11	11	22	11	12	12	11	22	22	22	11	22	11	11	22	11	11	22	22	22	11	22	11	22	12	22	11	11	11	12	12	12	22	11	11	11	12	12	22	11	11	22	12	22	11	22	12	11	12	11	22	22	22	22	22	11	12	12	12	22	22	12	22	11	22	11	11	12	11	22	22	22	22	22	22	12	11	22	22	22	12	22	22	22	22	22	11	22	22	11	11	11	22	22	22	12	22	11	12	11	22	22	12	22	12	22	11	22	22	22	22	22	22	11	12	22	22	12	22	22	22	11	11	22	12	12	12	12	12	12	12	11	22	12	12	22	22	22	22	22	11	11	22	12	12	22	11	22	22	22	11	12	11	22	22	11	11	22	22	22	22	11	22	22	22	11	22	22	22	22	22	22	11	22	11	22	12	12	22	22	22	12	11	11	22	22	22	22	11	22	22	22	22	22	22	11	22	11	11	11	11	22	22	22	11	22	22	11	22	22	22	22	11	22	22	22	11	11	22	22	11	22	22	11	11	12	12	11	12	11	12	22	11	22	11	22	22	12	12	12	22	12	22	22	22	22	12	22	12	11	22	22	11	22	22	22	22	11	22	22	22	11	12	11	22	22	12	11	12	11	11	12	12	22	12	11	12	22	22	22	22	11	22	22	22	11	11	11	22	11	11	11	22	22	11	12	22	12	22	12	12	12	22	22	11	22	22	22	11	22	22	22	22	22	22	22	12	12	11	12	11	22	11	11	22	22	11	22	22	22	22	12	22	22	12	11	12	12	22	11	12	22	12	22	12	22	22	12	22	11	12	12	22	12	22	12	11	12	12	11	12	12	22	22	12	12	11	12	22	22	22	22	22	12	22	22	22	22	12	12	11	12	12	11	22	11	12	22	12	12	11	22	11	22	22	22	22	11	22	11	11	22	22	22	22	22	22	11	12	12	12	22	12	12	11	22	22	22	22	12	22	22	22	22	22	22	11	22	11	22	22	22	22	22	11	11	11	22	11	22	12	11	12	12	22	22	11	11	11	11	12	22	22	22	22	12	12	12	12	11	11	22	22	12	22	11	22	22	22	12	22	11	22	11	11	22	11	12	12	22	12	22	12	11	12	11	12	12	22	12	22	22	22	22	11	11	22	12	12	12	22	22	22	11	11	22	22	11	12	11	12	22	11	22	22	12	22	22	22	11	11	11	11	22	22	11	22	11	12	12	11	12	22	11	11	22	11	22	22	12	22	12	12	12	22	12	11	22	11	11	22	22	22	11	22	11	12	12	22	22	22	22	22	22	12	22	12	11	22	22	12	12	12	12	22	11	12	12	22	22	12	12	22	22	22	22	11	11	22	11	12	12	22	11	11	22	22	12	11	22	12	12	12	12	22	12	12	12	12	22	22	12	22	22	22	22	22	22	11	22	22	22	22	22	22	11	22	11	22	22	11	22	11	22	22	11	11	22	22	22	11	22	22	11	11	22	11	11	11	22	22	11	11	22	22	22	22	11	22	11	22	11	11	22	11	11	22	11	11	22	11	11	22	11	22	11	22	22	22	11	11	22	22	22	22	11	11	22	11	11	11	22	11	22	22	22	11	11	11	22	11	11	11	11	22	11	11	22	11	22	22	22	22	22	11	22	22	22	22	11	22	11	11	22	22	22	11	22	12	22	22	22	22	11	12	22	12	22	22	22	22	12	22	22	11	22	22	22	22	22	22	12	22	22	22	22	12	12	12	12	12	11	12	22	11	11	22	22	22	11	22	11	22	22	11	22	22	22	22	22	22	22	22	11	11	11	22	22	11	22	22	11	22	11	11	11	11	11	11	11	11	11	22	22	11	11	22	11	11	11	22	11	11	11	22	11	22	22	22	22	22	11	22	11	22	22	11	22	22	22	22	22	11	11	22	11	22	11	11	22	22	22	11	22	22	22	22	11	22	22	22	11	22	11	22	22	11	22	22	22	22	22	11	22	22	22	22	22	22	11	11	11	22	22	11	22	22	22	22	22	22	22	11	22	22	11	22	11	22	11	11	22	22	12	22	11	11	22	11	11	22	11	22	22	22	22	22	11	22	11	22	22	11	11	11	11	22	22	11	22	22	22	11	11	22	11	22	22	11	11	22	11	22	11	22	22	22	22	22	11	11	22	22	22	22	11	11	11	22	11	22	11	22	22	22	11	22	22	22	22	22	22	22	11	11	11	22	11	12	22	22	22	22	12	11	12	22	11	11	11	22	22	22	22	12	12	12	22	11	22	12	12	22	11	12	22	12	22	22	12	12	12	12	11	22	22	12	22	11	22	12	12	22	12	22	22	22	22	22	11	22	22	22	12	11	11	12	22	22	12	22	12	22	22	11	22	12	22	22	11	22	11	11	11	12	22	11	22	22	22	22	22	22	11	22	22	22	11	11	11	22	22	11	22	22	22	22	22	11	12	11	11	11	12	22	22	22	22	12	22	22	12	11	22	22	12	22	22	11	22	11	12	11	22	12	22	22	22	22	12	22	12	22	11	22	22	12	22	11	22	22	11	11	11	22	22	11	12	22	12	22	11	22	11	22	22	22	22	11	22	22	12	12	22	12	22	22	22	22	12	22	11	22	22	22	22	12	22	22	22	22	22	22	11	11	22	22	22	22	22	11	22	22	22	11	22	22	22	22	22	11	22	12	22	22	22	22	11	22	22	11	12	22	22	22	22	12	22	22	12	11	22	11	22	12	12	22	22	11	22	22	22	22	11	22	22	11	22	22	11	22	11	22	11	11	22	11	12	12	11	22	22	22	22	22	22	22	11	22	22	22	12	11	22	11	11	11	22	22	22	11	12	22	22	22	12	11	22	22	11	12	22	22	22	22	22	22	22	22	11	12	11	22	12	22	22	11	11	11	22	22	11	22	22	12	22	11	11	11	22	22	22	12	12	22	22	22	22	11	12	11	12	11	22	22	22	22	22	22	22	22	22	22	11	11	22	22	11	11	11	11	11	22	22	22	11	11	11	22	22	11	22	22	11	22	22	11	12	22	22	11	12	12	22	12	12	12	22	22	22	22	22	12	12	11	12	22	11	22	12	11	22	12	22	12	11	12	11	22	22	11	11	11	11	22	11	22	11	22	12	12	12	11	12	12	22	22	11	11	22	22	11	12	12	11	22	22	22	22	11	11	22	22	11	12	12	12	22	22	11	22	22	11	22	12	12	12	22	22	22	11	22	22	22	22	12	11	11	11	11	12	22	22	11	22	11	22	12	11	12	11	22	12	11	22	12	12	22	22	12	11	22	11	22	12	12	12	22	12	12	22	12	11	22	22	22	22	12	22	22	22	11	12	22	22	12	22	12	12	22	22	11	22	12	11	22	11	12	11	11	22	11	22	12	11	22	22	22	22	22	11	12	22	11	12	22	11	12	12	12	22	22	12	11	22	12	12	12	11	11	22	11	12	12	12	11	22	22	11	22	22	12	12	12	22	22	22	11	12	22	22	11	22	11	22	12	11	11	22	22	11	22	22	22	22	22	22	22	11	22	12	22	11	22	11	22	12	11	12	11	22	12	11	11	22	11	22	22	22	11	11	11	11	22	12	11	22	12	22	22	22	11	22	12	11	22	11	22	12	22	11	12	11	22	22	22	11	12	22	22	11	22	11	11	11	11	12	12	11	22	11	12	22	11	12	11	12	22	22	11	22	22	12	12	12	22	11	12	12	22	22	22	11	22	22	22	22	22	22	22	12	22	12	11	22	22	11	22	22	11	12	22	12	12	22	22	12	12	11	22	12	12	12	12	11	22	11	11	22	22	11	12	22	11	12	12	22	12	12	22	22	11	12	22	12	22	22	12	22	12	22	12	12	22	12	12	22	11	22	11	22	11	12	12	11	12	12	22	12	22	12	22	22	22	11	22	11	12	22	22	11	12	11	11	22	11	12	22	11	22	22	12	12	12	22	12	22	12	11	12	12	11	22	11	22	22	22	12	11	11	12	11	22	22	12	22	12	22	22	22	22	22	12	12	22	12	11	12	22	22	11	22	22	22	22	11	22	22	22	22	11	11	22	22	11	22	22	11	11	11	11	22	22	22	22	11	22	22	22	11	11	11	22	11	22	11	11	22	22	22	11	22	11	22	12	22	22	22	22	11	22	11	22	11	11	11	22	11	11	22	11	11	22	11	22	22	22	22	22	11	22	11	11	22	22	22	22	11	11	11	11	22	22	22	22	11	11	22	11	11	22	22	22	11	22	22	22	22	11	11	11	11	11	11	11	22	22	11	22	22	22	11	22	22	11	11	11	11	11	22	11	22	22	22	11	22	22	11	22	22	22	11	11	22	22	11	11	22	22	22	22	22	11	22	11	11	22	22	11	11	22	22	22	11	11	22	22	11	11	22	22	22	22	22	22	22	22	11	11	22	11	12	11	22	11	11	11	22	11	22	22	22	22	22	11	11	11	22	22	22	11	22	22	22	11	11	11	11	22	12	11	22	22	11	11	22	22	11	11	11	22	22	22	22	22	22	11	22	22	11	22	22	22	22	22	11	11	11	11	22	22	22	11	22	11	11	22	11	11	11	11	22	22	11	11	22	22	22	22	22	22	22	22	22	22	11	11	11	22	11	22	11	22	22	11	22	22	11	22	22	11	22	22	11	22	11	22	11	11	22	22	22	22	12	22	11	22	22	11	22	22	11	11	22	22	11	22	22	22	22	22	11	22	11	22	22	12	12	12	12	22	12	12	22	12	22	22	12	22	22	11	22	11	22	22	22	22	12	11	11	22	22	22	12	12	12	12	12	12	22	22	11	11	22	12	22	22	12	11	12	22	22	11	22	22	12	22	11	22	22	12	22	12	12	11	22	12	22	22	22	22	12	22	22	22	22	22	12	12	22	12	22	22	22	22	22	22	22	22	11	22	11	22	12	12	22	11	22	11	11	12	22	22	11	12	22	22	11	22	12	22	22	11	22	22	22	11	22	22	12	22	12	22	12	22	12	22	11	12	22	11	22	22	11	22	22	11	11	22	12	11	12	12	11	22	22	11	22	22	12	22	11	22	11	12	22	12	22	11	11	11	11	22	12	22	22	22	22	22	12	11	22	22	22	22	22	22	12	12	22	22	22	11	22	22	22	22	11	22	22	12	12	22	22	11	22	12	11	12	22	11	11	22	22	12	12	12	22	12	12	22	22	12	12	22	22	22	22	22	12	12	12	22	12	12	22	22	22	11	12	22	22	22	12	12	12	11	22	22	22	12	22	11	11	22	22	22	11	12	22	12	12	11	22	22	22	12	22	22	11	12	22	12	11	22	12	22	22	12	22	22	12	22	11	22	22	22	22	11	22	22	22	12	12	22	22	12	11	22	22	12	22	22	11	22	22	11	12	11	22	12	22	22	12	12	12	22	12	22	22	11	11	11	22	12	12	22	12	12	12	22	12	22	12	11	12	22	22	22	12	22	22	11	22	11	22	12	22	12	12	12	22	12	22	22	22	22	12	22	12	22	22	22	11	22	11	11	22	12	22	12	22	12	12	12	22	22	11	12	12	12	12	11	22	11	12	11	22	12	12	12	22	12	22	11	22	11	22	12	12	12	22	22	12	11	22	22	22	12	22	22	12	22	22	22	22	11	12	22	11	22	11	11	22	22	22	11	12	11	22	22	22	22	11	11	22	11	11	22	12	22	22	22	11	11	11	12	11	22	12	22	22	12	22	12	12	22	22	11	22	22	22	11	12	11	22	22	12	22	22	22	12	11	22	22	22	22	11	11	11	11	22	22	11	11	12	22	22	12	11	22	12	12	12	12	22	11	12	11	12	12	11	12	22	22	12	12	22	22	22	22	22	22	22	22	12	22	22	22	12	11	22	22	22	22	12	22	11	12	22	12	11	12	12	11	12	22	22	22	11	22	12	22	11	11	11	22	11	22	22	22	22	22	12	11	11	22	22	22	11	11	22	11	22	22	22	22	11	11	22	11	22	22	22	22	11	22	22	22	11	22	22	11	11	12	22	22	11	11	22	22	12	11	22	22	12	12	12	22	11	12	12	11	22	12	12	22	12	22	12	22	22	12	22	12	11	22	22	11	12	22	22	12	22	11	22	22	22	22	11	11	11	22	11	22	22	11	11	22	22	11	22	22	22	11	11	11	22	22	11	22	22	22	22	11	22	22	11	22	22	11	11	22	22	22	22	22	22	11	22	22	11	22	11	22	12	12	11	22	11	22	22	22	22	12	22	12	11	22	12	22	12	22	11	12	22	11	11	12	12	22	12	11	12	11	12	22	12	12	22	11	11	22	11	12	22	11	22	22	12	11	22	22	22	22	22	22	11	22	22	12	22	11	12	22	22	12	12	12	12	22	12	22	11	22	11	22	22	22	22	22	22	12	12	22	11	22	22	12	12	22	12	22	22	22	11	11	22	12	12	12	12	12	22	11	22	22	22	11	22	22	12	22	22	12	22	11	22	12	12	12	22	11	11	22	11	12	11	22	22	22	22	22	11	22	22	22	22	22	22	22	22	22	22	11	22	22	22	11	22	22	11	11	22	22	22	22	22	22	11	22	11	22	22	11	11	22	11	11	22	22	11	22	22	11	22	22	22	22	11	22	22	11	22	22	22	22	22	11	11	22	22	22	22	11	22	22	22	11	11	22	22	11	22	11	22	22	11	22	11	22	22	11	22	11	22	11	11	22	22	22	22	22	11	22	22	22	22	22	11	11	22	22	22	11	11	11	22	22	22	22	11	22	22	11	22	22	11	22	11	22	22	22	11	11	11	11	22	11	22	11	11	22	22	11	11	22	11	11	11	11	22	11	22	22	11	22	11	22	22	22	11	11	11	22	11	22	11	11	22	22	22	11	12	11	22	22	11	22	22	22	22	11	22	22	22	11	22	11	11	22	11	11	22	22	11	11	11	22	11	11	22	22	11	11	22	22	22	22	22	22	22	22	22	22	11	22	22	22	22	11	11	22	22	11	22	22	22	22	22	11	22	22	11	22	22	22	22	22	11	22	11	22	11	22	11	22	22	22	11	11	22	11	22	22	22	11	22	22	11	11	22	11	22	22	22	11	22	22	22	22	22	22	22	11	22	22	11	11	11	22	11	11	22	22	11	22	11	22	11	11	22	11	22	22	22	22	22	11	11	22	22	22	22	11	22	11	11	22	22	22	11	11	11	22	11	22	11	22	11	11	22	22	22	22	22	11	22	11	22	22	11	22	22	22	11	11	11	22	22	11	22	22	11	11	11	22	22	22	22	22	22	22	11	22	22	22	22	11	22	22	22	11	22	22	11	22	22	22	22	22	22	11	11	11	11	22	11	11	11	11	11	22	11	11	11	11	22	22	22	22	22	22	22	22	11	22	22	22	11	22	11	11	22	11	22	22	22	22	22	22	22	11	11	22	22	11	22	11	22	11	11	11	11	11	11	22	22	22	22	12	22	22	22	22	22	22	11	22	11	22	22	22	22	11	22	11	11	11	11	22	22	11	22	22	11	22	22	22	11	11	22	11	22	22	22	11	11	22	22	11	22	22	11	11	22	22	11	22	12	22	22	11	22	11	11	22	11	11	22	22	22	22	22	11	11	11	22	22	11	22	22	11	22	11	11	22	22	22	22	22	22	11	11	11	22	11	11	11	22	11	11	11	22	22	11	11	11	11	22	22	22	22	22	11	22	22	11	22	22	22	22	11	22	11	22	11	22	11	22	22	22	22	22	11	22	22	22	22	22	22	22	11	22	22	11	12	11	22	22	11	22	22	22	11	22	11	12	22	22	11	22	22	22	22	11	11	22	22	22	11	11	11	22	22	22	22	22	22	22	22	22	22	11	22	22	22	22	11	11	22	11	22	22	11	11	22	22	22	22	22	22	22	22	22	11	22	11	11	22	11	11	22	12	22	11	12	12	12	12	12	12	12	12	11	22	22	11	22	22	11	22	22	11	11	22	11	12	22	22	11	22	22	11	22	12	22	22	11	11	11	22	11	22	22	11	22	22	11	12	22	22	22	22	22	22	22	22	22	22	12	22	22	12	22	22	11	11	22	22	12	22	11	11	11	22	12	22	22	11	22	22	11	12	11	22	12	11	22	12	11	22	11	12	22	11	22	22	11	11	11	22	22	11	22	11	11	12	12	11	11	11	22	22	11	22	11	12	22	22	12	12	12	22	22	12	11	12	22	11	12	11	12	22	22	11	22	12	11	11	12	11	12	11	12	11	22	22	11	22	22	22	22	12	12	12	12	22	22	12	11	11	11	12	12	11	22	12	22	22	12	12	11	12	22	12	12	22	11	12	22	12	12	12	22	22	22	12	22	22	22	11	12	22	11	22	22	11	12	12	22	22	22	11	22	11	22	22	12	22	22	22	22	22	22	22	22	22	22	22	11	11	22	22	11	11	22	22	22	22	22	11	22	11	22	22	11	22	11	11	12	12	22	11	22	11	11	22	22	11	22	11	22	22	11	22	11	22	22	11	22	12	11	22	11	11	22	11	11	11	11	22	22	11	12	22	22	11	22	22	22	11	22	22	22	22	11	11	12	22	11	22	11	11	22	11	22	22	11	11	22	22	11	22	22	22	22	22	11	22	11	22	22	11	11	22	11	22	22	22	22	11	11	22	11	11	11	11	22	11	22	22	11	11	11	22	22	22	22	11	22	11	22	22	22	11	22	11	22	11	22	22	22	22	11	22	11	22	22	22	22	22	22	11	22	22	22	22	22	22	11	11	22	22	22	22	11	11	11	22	22	22	11	11	11	22	22	11	11	22	22	11	22	22	22	11	11	22	11	11	22	22	22	12	11	22	11	22	22	12	22	11	22	12	12	11	12	12	11	12	11	12	12	22	12	12	12	11	11	22	22	11	12	22	12	22	11	12	12	22	11	12	22	11	22	12	11	22	22	22	22	11	12	12	12	22	22	11	22	12	12	12	22	22	12	22	22	12	22	22	22	12	11	11	22	12	12	11	22	22	22	22	22	22	12	11	12	22	11	11	22	12	22	12	11	22	12	22	11	22	22	11	22	22	22	22	12	22	22	12	22	12	11	22	22	12	11	11	22	22	11	12	22	11	12	11	22	11	12	22	12	22	22	11	12	11	22	22	22	22	12	11	22	11	22	11	22	22	12	12	11	22	12	22	12	22	22	12	22	12	12	22	12	11	12	12	12	12	12	22	22	12	12	22	22	11	12	22	12	22	12	22	22	11	22	12	11	12	12	12	12	22	12	12	22	12	22	11	22	22	12	11	11	12	11	22	12	22	12	12	22	12	12	22	12	22	12	11	11	22	12	12	22	22	12	22	11	11	11	11	22	22	22	11	11	22	12	11	22	12	22	22	12	22	11	12	12	11	22	12	22	22	22	12	12	12	11	22	12	22	11	22	12	12	11	11	22	11	11	22	22	12	22	22	12	22	11	12	11	12	11	12	22	11	22	22	11	22	11	22	12	22	12	12	12	22	22	22	11	22	22	22	22	11	22	22	11	11	22	22	22	11	22	22	22	11	22	12	12	22	22	22	11	22	22	11	22	22	22	22	22	11	22	12	22	12	22	12	22	12	12	22	22	22	22	11	11	22	12	12	22	22	22	22	12	22	22	12	22	22	22	12	22	12	22	22	12	11	22	22	22	12	11	12	22	12	22	11	11	12	12	11	22	11	11	12	22	12	12	11	12	22	12	22	22	22	22	12	12	22	11	22	22	22	11	11	11	22	22	22	22	22	22	11	22	11	11	22	22	11	22	22	11	22	22	22	11	22	22	22	11	22	11	11	22	22	11	22	22	11	22	22	11	22	22	22	11	22	11	12	22	11	12	12	12	22	12	22	12	22	12	22	12	12	12	11	12	12	11	22	12	12	12	22	12	22	22	22	12	22	12	12	22	22	11	22	22	22	12	22	22	11	12	12	22	22	11	11	11	12	22	11	22	22	11	22	22	12	12	22	11	12	12	22	22	12	22	12	11	11	22	12	11	22	22	22	22	12	22	12	12	12	12	22	22	11	11	22	22	22	22	12	12	12	11	11	22	12	12	22	12	22	22	12	12	22	22	22	22	22	12	12	22	11	11	11	22	12	11	11	11	11	22	22	11	22	11	22	22	22	12	22	22	11	11	22	11	12	12	11	12	22	22	12	22	12	11	22	11	22	22	22	22	11	11	22	22	22	11	22	11	22	12	22	22	22	11	11	22	12	22	22	12	12	12	12	12	12	22	22	22	22	12	12	22	22	12	22	22	22	22	22	22	22	22	22	22	22	22	12	22	22	11	22	22	11	12	12	12	11	22	11	11	22	22	11	22	22	11	22	22	11	22	22	11	11	11	22	22	22	22	22	11	22	22	11	22	22	11	11	22	22	11	22	22	11	22	22	22	11	11	22	11	11	11	11	22	22	11	11	11	11	22	22	11	11	22	22	22	22	22	22	22	22	22	22	22	22	22	11	22	11	11	22	11	11	22	11	22	11	22	22	22	11	22	11	11	22	11	11	11	11	22	22	22	11	22	22	11	22	22	12	11	22	11	22	22	22	12	11	11	22	22	11	11	22	11	22	11	22	11	11	11	22	11	22	22	11	22	22	11	22	22	11	22	22	22	22	22	22	22	22	11	22	22	11	11	11	22	22	22	22	22	11	22	11	11	11	22	22	11	11	22	22	22	11	11	22	11	11	11	22	11	22	22	22	11	11	11	22	22	11	22	22	22	11	11	11	11	22	22	11	22	22	22	22	11	22	22	22	22	11	22	11	22	11	22	11	11	22	11	11	22	11	11	11	11	22	11	11	11	11	22	22	11	11	11	11	22	22	11	11	22	11	22	22	22	11	22	22	11	11	22	11	22	22	11	11	22	22	11	11	22	11	22	11	11	22	22	22	11	22	22	22	11	22	22	22	11	11	22	22	22	22	22	11	22	22	11	11	22	22	22	22	11	22	11	11	22	22	11	22	22	11	22	22	22	11	22	22	11	22	22	11	22	22	22	11	22	11	11	22	11	22	22	11	22	22	22	22	22	22	11	11	22	11	22	11	11	22	22	22	22	22	11	22	11	22	22	11	22	22	11	22	22	22	22	11	22	11	11	22	11	11	11	22	11	22	22	22	22	22	11	11	22	22	11	22	11	22	11	22	11	11	11	11	11	22	11	11	11	11	11	11	11	11	11	11	22	22	22	22	22	11	11	11	22	22	11	22	11	11	11	22	22	22	22	11	22	11	22	11	22	22	22	11	22	22	11	22	22	11	11	22	11	11	11	11	11	22	11	11	22	22	11	11	22	22	22	11	11	22	11	22	22	22	22	22	11	22	11	11	11	11	11	22	22	22	22	22	22	22	22	11	22	11	22	22	11	22	11	11	11	22	11	22	11	11	22	22	11	22	11	22	22	22	22	11	22	22	22	22	11	11	22	22	22	11	22	22	22	22	22	11	22	11	11	11	22	22	11	11	22	11	11	22	11	22	22	11	22	22	22	22	11	22	22	22	22	22	11	22	11	22	11	11	12	22	12	11	22	11	22	12	22	22	22	22	22	12	22	11	11	11	22	22	12	11	12	22	22	11	11	11	11	22	11	22	22	22	11	22	11	11	22	11	22	22	22	22	11	22	11	11	22	22	11	22	22	22	22	22	22	22	22	22	11	22	11	22	22	22	22	22	22	22	11	11	11	11	12	22	22	11	22	11	11	11	11	22	11	22	22	11	11	22	22	22	22	11	22	22	22	22	22	22	22	22	11	22	22	22	11	11	22	11	11	22	22	22	12	11	11	11	11	22	22	11	22	22	22	22	22	11	22	22	11	11	11	22	11	11	22	11	22	22	11	22	22	22	11	12	22	22	12	22	12	12	12	22	11	22	12	22	22	22	22	11	22	11	11	11	22	12	22	11	22	22	22	11	22	12	22	22	11	22	12	11	11	11	22	22	22	22	22	22	11	12	11	11	22	11	22	22	22	22	22	11	22	12	22	12	12	12	11	22	22	11	11	22	12	22	11	22	11	11	12	11	11	12	11	22	22	22	12	22	11	22	12	22	11	22	12	12	22	22	22	22	22	11	22	11	22	22	22	22	22	22	22	22	22	11	11	11	22	11	22	22	11	22	11	22	22	22	22	11	22	22	22	22	11	22	22	11	22	22	11	11	11	22	11	11	22	11	11	22	22	22	11	11	22	22	22	22	22	11	22	11	11	22	22	11	11	22	22	22	22	22	22	11	22	22	22	22	11	11	22	22	22	22	11	11	22	22	22	22	22	22	22	22	22	22	22	22	22	11	11	11	22	11	22	22	22	22	11	11	11	11	22	11	22	22	22	22	22	11	22	22	22	22	22	22	22	11	11	22	22	11	11	22	22	22	22	11	22	11	11	22	22	22	11	22	22	22	11	22	11	12	11	22	11	22	11	11	22	22	11	11	22	11	22	22	22	11	22	22	22	22	22	11	22	11	11	22	22	22	11	22	22	22	11	22	11	11	22	22	22	11	22	22	22	22	22	22	22	22	22	22	22	11	22	22	22	22	22	22	11	11	22	11	11	11	11	22	22	22	22	22	11	11	11	22	22	22	11	22	22	22	22	22	11	22	22	11	22	22	11	22	11	22	22	22	22	22	22	11	22	22	22	22	22	22	11	11	11	22	11	11	22	22	22	11	11	22	11	22	11	22	22	11	22	22	11	22	22	22	22	22	22	22	11	11	11	22	11	11	22	11	22	22	22	11	22	22	22	11	22	22	22	22	11	22	22	22	22	22	22	11	12	22	22	22	11	11	11	22	11	11	11	11	11	11	11	11	22	11	22	11	11	22	22	11	11	22	22	11	22	22	22	22	22	11	22	22	22	11	22	22	22	22	22	22	22	22	22	11	22	11	11	22	22	22	22	22	11	22	22	11	22	11	22	11	11	11	22	22	22	12	22	22	22	22	22	11	22	22	12	11	11	22	22	11	11	11	11	22	22	22	22	22	22	22	22	11	11	22	22	11	22	22	22	22	22	22	11	11	11	11	12	22	22	11	11	11	22	11	11	22	22	11	22	11	11	22	22	22	22	22	11	11	22	22	11	11	22	22	22	11	22	22	22	11	11	22	11	22	11	22	22	11	11	22	11	22	11	22	22	11	22	22	22	11	11	22	11	22	22	22	11	22	11	22	22	11	11	22	22	22	22	11	22	22	11	22	22	22	11	11	11	22	22	22	11	11	22	11	22	22	11	11	11	22	22	22	11	22	22	11	22	22	22	11	22	11	22	11	11	22	22	11	22	11	11	11	22	11	11	22	11	11	22	22	22	22	22	22	11	22	22	22	22	22	22	11	22	22	22	11	22	22	22	22	22	11	22	11	22	22	11	11	11	11	22	22	11	22	22	11	12	22	22	22	22	11	22	22	11	11	22	11	11	11	22	22	11	11	22	11	22	11	22	22	22	11	12	11	22	11	22	12	22	11	11	22	22	12	12	22	22	22	11	22	11	11	11	22	12	12	22	12	11	12	12	22	22	12	22	11	12	12	11	22	12	22	22	22	11	22	12	22	12	22	11	22	22	22	22	22	12	11	22	11	22	12	12	12	12	22	11	12	22	22	22	11	12	22	22	11	11	22	22	11	22	11	11	22	11	22	22	22	22	22	11	12	12	11	22	11	11	22	22	12	11	22	12	11	12	11	11	12	12	12	12	11	22	12	22	11	12	12	11	12	11	22	22	22	22	11	12	12	11	12	12	22	11	11	22	22	22	22	22	22	11	11	22	11	11	12	12	11	22	22	12	11	12	11	12	22	12	22	12	22	12	11	11	12	11	22	11	12	12	12	11	12	12	22	12	22	11	22	11	12	22	22	11	22	22	22	12	22	11	22	12	22	22	11	11	22	22	12	12	12	11	11	11	11	22	12	12	22	22	12	12	12	12	22	22	22	12	22	11	12	22	22	22	22	11	22	22	22	22	22	12	22	22	22	22	11	11	11	22	22	12	22	12	22	22	12	22	11	22	12	22	22	22	22	12	12	22	11	22	12	22	12	11	22	22	12	22	22	22	22	22	22	22	12	22	11	22	12	12	12	11	22	12	12	11	12	22	11	12	11	12	22	12	12	11	22	11	22	22	22	11	22	12	22	11	22	12	12	12	22	22	22	11	22	22	11	11	12	22	12	12	22	12	22	11	12	12	11	12	12	12	22	11	22	22	22	22	11	22	22	22	12	12	12	12	11	11	22	12	12	12	22	11	22	22	12	22	12	11	11	12	22	12	12	12	22	22	12	11	22	22	22	22	12	11	22	22	22	11	12	22	22	12	22	12	22	11	22	12	12	12	12	22	22	11	22	12	22	11	22	11	22	22	11	22	22	12	12	22	22	11	22	11	11	22	22	22	11	22	11	12	11	22	12	12	22	22	11	11	11	11	12	11	22	12	12	22	22	12	22	12	22	22	12	12	22	22	22	12	11	22	22	22	22	22	22	22	22	11	12	22	12	12	22	22	22	22	22	22	22	22	22	11	12	22	22	22	11	12	11	11	11	22	22	11	11	22	22	22	12	22	22	22	22	22	22	11	22	22	11	22	11	12	22	11	22	22	22	22	22	22	22	11	22	22	11	22	22	11	11	22	11	11	22	22	11	22	22	11	22	12	22	22	22	22	11	22	22	22	22	11	22	22	11	22	22	22	22	11	22	12	11	11	11	22	22	22	22	12	22	12	22	22	22	11	22	22	11	22	22	22	11	22	22	11	12	22	22	22	22	11	22	11	11	11	11	11	11	11	22	22	22	22	12	11	12	22	11	22	11	12	22	22	22	11	11	11	11	11	11	22	22	22	22	12	11	22	22	12	11	22	12	12	11	12	22	22	11	22	22	22	11	22	22	22	22	22	22	22	22	22	11	22	22	11	11
W2x001-22-5	11	12	11	12	22	11	12	12	11	22	22	22	22	12	11	22	22	11	11	22	12	22	22	11	11	12	12	22	12	12	22	11	22	11	11	12	12	11	22	12	11	12	22	12	11	12	12	12	12	12	22	22	22	22	22	22	22	22	22	12	12	11	12	22	11	12	12	12	22	12	22	22	22	12	22	22	22	22	22	11	12	22	22	22	11	11	12	12	22	22	22	22	22	11	11	22	22	11	12	11	12	11	22	22	12	22	22	22	12	11	12	22	11	22	11	22	11	11	22	22	22	22	12	11	22	12	12	12	11	22	22	12	12	12	22	22	22	11	22	22	22	11	11	22	12	11	11	22	12	12	12	12	12	12	12	12	11	12	11	12	22	12	12	12	12	22	22	22	12	22	12	12	11	12	22	11	11	11	11	22	22	12	22	22	22	11	12	22	22	22	11	12	22	12	12	22	12	22	22	22	11	22	22	12	22	12	22	22	12	12	12	22	12	22	22	12	11	22	12	22	22	22	22	11	22	12	22	11	11	22	11	22	11	22	22	11	22	12	22	22	22	22	22	22	11	22	22	11	12	22	11	12	22	22	22	22	11	11	11	12	22	22	22	22	11	22	22	11	22	22	12	22	22	22	22	22	12	22	22	12	22	22	22	22	22	22	11	12	12	22	12	22	12	12	12	22	22	12	22	22	22	12	22	22	22	22	12	22	22	22	22	12	12	12	22	22	11	12	11	11	22	12	12	11	11	22	22	12	22	22	11	22	12	11	11	22	12	22	22	22	12	11	12	22	11	12	22	12	12	22	22	12	22	11	12	22	12	12	12	22	22	12	22	12	12	22	22	22	22	22	22	11	11	22	22	22	12	11	22	11	22	22	12	22	11	11	12	12	22	11	22	12	11	22	11	22	12	11	22	22	22	22	22	22	12	22	12	12	11	11	22	12	11	12	12	22	22	22	11	12	22	12	12	22	12	22	12	12	12	12	12	12	22	11	22	12	12	22	11	22	11	12	22	11	22	22	11	11	22	11	22	22	22	12	11	11	22	22	12	12	22	12	12	12	11	22	22	12	22	22	11	12	22	12	11	22	22	22	22	22	22	12	12	12	11	12	22	12	11	22	22	22	22	22	22	11	22	11	12	12	12	12	22	12	22	12	12	11	12	22	11	22	12	11	22	12	22	22	12	11	12	22	12	12	12	11	12	12	12	22	22	22	12	22	11	22	12	12	22	12	22	22	22	11	22	11	22	22	22	22	22	22	11	22	22	11	11	22	22	22	11	22	12	22	12	11	11	22	22	11	22	11	11	22	11	11	11	22	11	22	22	11	22	11	11	22	11	22	22	22	22	12	22	11	22	11	22	22	11	11	11	11	11	22	22	22	22	22	22	22	22	11	11	11	11	11	11	22	12	11	22	12	11	22	22	22	11	22	22	11	11	22	11	11	11	22	22	22	22	22	11	22	22	22	22	22	22	22	22	22	22	22	11	11	22	11	22	22	22	22	22	22	11	22	22	22	22	11	11	22	22	22	22	11	22	22	11	22	11	11	22	22	22	11	11	22	22	22	11	11	22	22	22	22	11	11	11	22	11	11	22	11	11	11	22	11	22	22	12	11	22	22	22	22	22	22	11	11	22	11	11	11	11	22	11	11	11	11	22	22	11	22	22	22	22	22	22	22	11	11	11	22	11	22	11	22	11	22	11	22	22	11	11	11	11	11	22	11	22	11	22	11	22	11	22	22	22	11	22	22	22	22	22	22	11	22	22	22	22	11	22	11	11	22	11	22	11	22	12	22	22	22	22	11	11	22	11	11	22	11	11	22	22	22	22	22	11	11	22	22	22	22	22	22	22	11	22	12	11	11	22	11	12	11	11	11	22	22	11	11	22	22	22	22	11	22	22	22	22	22	11	11	22	11	11	11	11	22	11	11	11	11	22	22	11	11	11	11	22	22	22	22	22	22	22	22	22	22	22	22	11	11	22	22	11	11	11	22	11	22	11	22	11	22	11	22	22	22	11	22	22	11	22	22	22	11	22	22	11	11	22	11	11	22	22	11	11	11	22	22	22	22	22	22	11	22	11	22	22	11	11	22	22	22	22	11	11	11	22	22	11	22	11	22	22	22	22	11	11	22	11	22	22	22	11	11	22	11	22	22	22	22	11	22	22	22	11	22	22	22	22	11	11	22	11	22	11	22	22	22	22	22	22	22	22	22	22	22	22	22	11	22	22	11	22	11	22	22	22	22	11	22	11	11	22	22	11	11	22	11	11	11	22	11	11	11	11	11	22	11	11	22	11	22	22	22	22	22	11	11	22	11	22	11	22	11	22	22	11	22	11	11	11	22	22	22	22	22	22	22	22	11	11	11	22	11	11	22	22	22	22	22	11	11	11	11	22	22	22	22	22	12	11	12	12	12	11	12	12	12	22	12	12	22	22	12	22	12	12	12	12	22	22	11	12	12	22	12	22	11	11	12	11	12	22	11	12	12	11	22	22	11	12	22	11	11	12	22	22	11	11	11	11	11	12	12	12	12	22	11	12	22	22	11	11	22	11	22	12	12	11	11	12	12	12	12	12	12	12	12	22	12	22	11	12	11	11	12	22	12	22	22	22	22	11	22	12	22	22	22	22	11	22	22	22	11	11	22	22	11	12	12	22	12	11	12	12	22	11	22	22	22	22	12	12	22	22	22	11	22	12	22	22	22	22	22	22	22	11	22	22	11	22	22	12	22	22	22	11	11	11	22	11	11	22	22	22	11	12	12	22	11	22	12	11	11	22	22	12	11	12	22	12	22	22	22	11	11	22	22	22	22	22	22	12	22	12	12	12	12	12	22	22	22	22	22	11	22	12	22	12	12	11	22	22	22	11	22	12	22	12	22	11	22	12	22	22	12	11	22	12	12	12	22	12	12	22	22	11	12	11	22	22	22	12	22	12	11	22	22	12	11	12	22	22	22	22	12	11	22	11	22	11	12	22	22	22	11	12	11	11	22	22	22	22	22	22	22	11	11	11	22	11	22	22	22	11	22	11	22	22	22	11	22	22	22	22	11	11	11	22	22	22	11	11	22	22	11	11	11	22	22	22	22	11	22	11	22	11	22	22	11	11	22	22	22	22	11	22	11	11	22	22	11	11	22	11	22	11	22	11	11	11	22	22	22	22	11	22	22	22	11	11	22	22	22	22	11	11	11	11	11	11	22	11	22	22	11	11	22	22	22	22	22	22	22	22	22	11	11	22	22	22	22	22	11	22	22	11	11	11	11	22	11	11	22	11	11	22	22	11	11	22	22	22	22	11	22	11	22	11	11	22	22	11	22	11	11	11	22	11	11	11	22	11	11	11	22	11	22	22	11	11	11	11	22	22	22	22	22	22	11	22	22	11	11	22	11	22	11	11	11	11	22	11	22	22	11	11	22	22	22	22	22	22	11	22	22	11	22	11	22	22	22	22	11	22	11	22	22	11	11	11	22	22	11	22	22	22	22	11	22	22	22	22	22	11	22	11	22	22	22	22	22	11	11	22	11	11	22	22	11	22	22	11	11	22	22	22	22	22	11	11	11	22	11	11	22	22	22	22	22	11	22	22	22	22	22	22	11	22	22	11	22	22	22	22	22	11	11	12	22	22	11	22	11	22	11	11	11	22	11	22	22	22	11	11	11	11	22	11	22	11	11	22	22	12	22	22	11	11	22	22	11	11	22	11	22	22	11	11	11	11	11	22	11	22	22	22	22	22	11	11	22	22	11	22	11	11	22	11	11	11	22	22	22	22	22	22	22	22	22	22	22	22	22	22	22	22	22	11	11	22	22	22	22	11	22	22	22	22	11	11	11	22	11	11	22	22	22	22	11	22	11	22	11	22	11	22	22	11	11	11	11	22	22	11	22	11	11	22	22	11	11	11	11	22	11	11	22	11	22	11	22	22	22	11	22	22	22	11	11	22	22	11	22	22	11	22	22	11	11	22	11	11	22	11	22	22	22	22	22	22	22	11	11	11	11	22	22	11	11	22	22	11	22	11	22	22	22	22	22	22	22	22	22	22	22	22	22	22	11	22	22	22	11	22	22	22	11	22	22	11	22	22	22	22	22	22	22	11	11	22	11	22	22	22	11	22	11	22	22	22	22	11	22	22	22	22	11	22	22	22	11	22	11	11	22	11	22	11	22	22	11	22	22	11	22	22	11	22	11	11	22	22	11	22	22	22	22	22	11	11	11	11	22	22	11	22	11	11	11	22	22	22	22	11	11	22	22	22	22	11	22	11	11	11	11	22	11	11	22	11	11	22	11	11	22	11	22	22	22	22	22	22	22	11	22	22	11	22	22	22	22	11	22	22	22	22	22	22	22	22	22	22	11	22	11	22	11	22	22	22	11	11	22	22	22	11	11	22	11	22	22	22	11	11	22	22	22	11	22	22	22	11	11	22	11	22	22	22	22	22	22	22	22	22	22	11	11	22	22	11	22	22	22	11	11	11	11	22	22	22	22	11	22	22	11	11	11	22	22	11	11	22	22	11	22	22	22	11	11	22	22	22	22	22	22	22	22	11	22	22	11	22	11	22	22	22	11	11	22	22	11	11	22	22	22	22	22	11	11	11	22	22	11	11	11	22	22	22	11	22	22	22	22	22	22	22	22	22	11	11	22	22	22	22	11	22	11	11	12	11	22	22	11	11	11	22	11	22	22	11	22	11	11	22	11	11	11	11	11	11	11	22	22	22	22	11	22	11	11	22	22	11	11	22	11	12	22	22	22	22	11	11	22	11	22	22	22	11	22	22	22	22	11	11	22	11	22	11	22	22	22	22	22	11	22	11	22	11	22	22	22	22	22	22	22	22	11	22	22	11	22	22	22	22	11	11	11	22	22	11	11	11	11	22	22	11	11	22	11	22	11	22	11	11	22	11	22	11	11	11	22	11	11	11	11	22	22	11	22	11	22	22	11	22	11	22	11	22	11	22	22	11	22	22	22	11	22	11	22	11	22	22	22	22	22	22	22	11	11	11	11	11	22	22	22	22	22	22	11	11	22	11	22	22	22	11	11	22	22	22	11	11	11	22	11	22	11	22	22	22	11	22	22	22	22	22	11	22	22	22	22	22	22	11	22	22	22	11	22	22	22	11	11	11	11	11	11	22	11	11	11	22	22	12	12	12	22	11	22	11	11	11	22	22	11	12	22	22	12	12	12	22	22	11	22	12	12	22	22	22	22	11	11	12	22	22	22	12	12	11	12	22	22	12	22	12	11	12	22	12	22	12	22	12	22	12	11	22	22	12	11	12	22	12	12	12	12	22	22	22	12	12	22	11	12	12	12	11	11	22	12	12	11	22	22	22	12	11	11	11	12	22	22	12	12	11	12	11	22	11	22	22	22	22	22	12	22	22	12	11	22	12	22	22	12	12	12	12	11	11	12	22	22	22	22	12	12	22	12	22	22	22	12	22	22	11	12	12	11	12	11	12	12	22	12	22	11	22	11	11	12	12	22	22	22	22	11	22	12	22	22	12	11	12	22	22	22	22	12	12	11	22	11	22	11	22	12	22	22	22	22	22	11	22	11	11	22	22	11	22	11	22	12	22	22	11	11	22	22	22	12	22	11	22	11	22	22	22	11	11	11	22	11	22	11	22	11	22	22	22	11	22	11	11	22	11	11	22	22	22	22	22	11	22	22	11	22	22	11	22	11	22	11	22	22	11	11	22	22	22	11	22	11	22	11	11	11	22	22	22	11	11	22	22	22	11	11	11	11	22	22	22	22	22	22	11	22	22	11	11	11	22	11	22	22	22	22	11	22	22	22	22	12	11	11	22	22	11	11	22	11	22	12	22	22	11	22	11	22	22	11	22	22	22	22	22	11	22	22	22	22	22	22	22	22	11	11	22	11	22	22	22	11	11	22	11	22	11	11	11	22	11	22	11	22	11	22	22	11	11	11	22	22	11	11	22	22	11	11	22	11	22	11	22	22	22	22	22	22	22	11	22	11	11	11	22	22	22	11	22	22	22	11	11	22	11	11	22	22	11	22	11	22	22	11	22	11	22	22	22	22	22	22	22	22	22	22	11	11	22	22	11	11	22	22	11	11	22	22	11	22	22	22	22	11	22	11	11	22	22	22	22	11	11	11	11	22	22	11	11	11	22	11	11	22	11	11	22	22	22	11	22	11	22	22	22	22	22	22	22	22	22	22	11	11	11	11	22	22	11	22	22	11	11	22	22	22	22	11	11	22	11	11	11	22	22	22	22	11	22	22	11	11	22	11	22	11	11	11	11	11	22	22	11	11	11	11	22	11	11	11	22	22	22	22	22	22	22	11	22	22	22	22	22	11	22	11	11	22	22	11	22	11	22	22	22	11	22	11	11	22	22	22	11	22	22	11	22	22	22	11	22	11	22	22	22	22	11	22	22	11	11	22	22	12	11	22	22	22	22	11	22	22	22	22	22	11	11	11	11	12	11	22	22	22	11	22	22	11	22	22	22	22	11	11	22	11	22	11	11	11	22	22	11	12	22	22	12	11	22	22	22	12	12	22	12	12	11	22	22	11	22	11	22	22	11	22	22	11	22	22	22	11	22	22	22	22	22	22	22	11	11	11	22	22	22	11	11	22	11	11	22	11	22	22	11	22	22	22	22	11	22	22	22	22	11	22	22	11	22	22	11	11	11	22	22	22	22	22	22	22	22	11	11	11	22	22	22	11	11	11	11	22	11	22	22	11	22	11	22	11	22	11	22	11	22	11	22	22	22	11	11	22	22	22	22	22	11	22	11	22	11	12	11	12	12	11	22	22	22	12	22	22	11	22	22	12	22	22	22	11	11	12	22	22	11	22	11	22	11	12	11	12	11	22	11	22	22	12	22	11	22	12	11	22	22	11	11	12	22	22	22	11	22	12	22	12	11	11	12	12	22	22	12	12	22	22	11	12	12	11	22	22	22	22	11	11	12	12	22	22	22	22	22	22	22	11	22	12	12	22	22	22	11	12	22	22	22	22	22	22	12	12	22	11	22	22	22	11	22	22	22	22	12	12	22	12	11	11	22	11	22	11	11	22	22	12	11	22	22	11	22	11	11	11	12	12	22	22	12	12	22	11	11	22	22	11	11	12	22	22	11	22	11	22	11	22	11	22	22	11	12	11	11	22	12	11	11	12	11	22	11	22	11	11	22	22	22	22	11	12	22	22	11	22	11	22	11	11	11	22	22	11	11	22	11	11	12	22	22	22	22	22	22	22	11	22	12	11	12	22	22	22	22	22	11	22	11	11	22	22	12	11	11	22	22	11	11	22	22	12	22	11	22	22	22	22	22	11	11	22	11	22	22	11	11	11	22	22	22	22	11	22	22	11	11	22	22	11	12	22	22	22	12	11	22	22	12	22	22	22	11	11	22	11	22	22	11	11	11	22	11	22	11	22	11	22	11	22	11	22	22	11	11	11	11	11	11	11	11	11	22	11	22	22	22	22	11	22	22	22	11	22	22	11	22	11	11	22	11	11	12	22	22	22	11	22	22	11	11	11	22	22	22	22	11	11	22	22	22	11	22	22	22	22	22	22	22	22	12	22	22	11	22	22	22	22	22	22	22	22	22	11	22	12	12	22	12	22	22	22	22	22	12	22	22	11	11	22	11	11	11	22	22	22	22	22	22	22	11	22	11	22	22	22	22	22	22	22	12	12	22	22	22	12	12	11	22	11	22	11	22	22	22	22	22	22	11	22	11	22	22	11	22	11	22	11	11	11	22	22	22	22	11	11	11	22	22	11	11	22	11	11	12	22	11	11	11	22	22	22	11	22	11	11	22	22	11	22	11	11	22	11	22	22	22	22	11	11	22	11	22	22	22	11	11	22	11	22	11	11	22	11	11	22	11	22	22	22	22	22	22	22	22	22	22	11	11	22	22	11	22	22	11	22	22	11	11	22	11	11	22	22	11	22	11	11	11	22	22	22	22	22	12	22	11	11	22	11	11	11	11	12	11	22	11	22	11	11	11	22	22	22	22	11	22	22	22	22	11	22	11	11	22	11	22	22	11	22	11	22	11	11	22	22	22	22	22	22	22	22	22	22	22	22	11	11	11	11	22	22	22	22	22	22	11	22	22	22	11	11	22	22	22	11	22	11	22	22	22	22	22	22	22	22	22	11	22	11	11	11	22	22	22	22	22	22	22	22	22	11	22	22	22	22	11	22	22	11	11	11	22	11	22	11	11	11	22	22	22	22	22	22	11	11	22	11	22	22	22	12	22	11	22	11	22	11	11	11	22	22	22	22	22	11	11	22	22	11	22	22	22	22	11	11	11	22	22	22	11	11	11	22	22	22	22	22	22	11	11	11	22	11	22	11	11	11	22	22	22	22	11	11	22	11	22	11	22	22	22	11	11	22	22	11	22	22	22	22	22	22	11	22	11	22	22	11	11	22	11	11	22	11	11	11	22	11	11	22	11	11	22	22	22	22	22	22	11	22	11	22	22	22	22	22	22	11	11	11	22	11	11	11	22	11	11	22	11	22	22	22	11	22	11	11	22	11	11	22	22	22	11	22	11	22	22	22	11	11	11	11	22	11	22	11	11	11	22	11	22	11	11	22	12	22	11	22	22	11	22	11	22	22	22	22	22	11	11	22	22	22	22	11	22	11	22	11	11	22	11	22	22	22	22	22	22	11	11	22	22	22	11	22	22	22	22	22	11	22	22	11	11	11	22	22	22	12	22	11	12	11	22	22	12	22	12	22	11	22	22	22	22	22	22	11	12	22	22	12	22	22	22	11	11	22	12	12	12	12	12	12	12	11	22	12	12	22	22	22	22	22	11	11	22	12	12	22	11	22	22	22	11	12	11	22	22	11	11	22	22	22	22	11	22	22	22	11	22	22	22	22	22	22	11	22	11	22	12	12	22	22	22	12	11	11	22	22	22	22	11	22	22	22	22	22	22	11	22	11	11	11	11	22	22	22	11	22	22	11	22	22	22	22	11	22	22	22	11	11	22	22	11	22	22	11	11	12	12	11	12	11	12	22	11	22	11	22	22	12	12	12	22	12	22	22	22	22	12	22	12	12	12	22	12	22	22	12	12	11	12	22	22	11	12	11	22	22	12	11	12	11	11	12	12	22	12	11	12	22	22	22	22	11	22	22	22	11	11	11	22	11	11	11	22	22	11	12	22	12	22	12	12	12	22	22	11	22	22	22	11	22	22	22	22	22	22	22	11	22	11	11	11	22	11	11	22	22	11	22	22	22	22	22	22	22	22	11	11	11	22	11	11	22	11	22	11	22	22	22	22	11	22	22	22	22	22	22	11	11	11	11	11	22	22	22	11	11	11	22	22	22	22	22	22	22	22	22	22	22	22	11	11	11	22	11	22	11	22	22	11	22	11	22	11	22	22	22	22	11	22	11	11	22	22	22	22	22	22	11	11	11	11	22	11	11	11	22	22	22	22	22	22	22	22	22	22	22	11	22	11	22	22	22	22	22	11	11	11	22	11	22	11	11	22	22	22	22	11	11	11	11	22	22	22	22	22	11	22	11	22	11	11	22	22	22	22	11	22	22	22	11	22	11	22	11	11	22	11	22	22	22	11	22	22	11	22	11	22	11	22	11	22	22	22	22	11	11	22	11	22	11	22	22	22	11	11	22	22	11	22	11	22	22	11	22	22	22	22	22	22	11	11	11	11	22	22	11	22	11	22	11	11	11	22	11	11	22	11	22	22	22	22	11	22	22	22	11	11	22	11	11	22	22	22	11	22	11	11	22	22	22	22	22	22	22	11	22	22	11	22	22	22	22	22	11	22	11	11	11	22	22	11	22	22	22	22	22	11	11	22	11	11	22	22	11	11	22	22	22	11	22	11	22	22	22	22	22	11	22	11	22	22	22	22	22	22	22	22	22	12	12	22	22	22	22	22	12	22	11	22	22	11	22	12	22	22	12	11	22	12	22	11	22	12	11	11	12	11	11	11	22	22	12	11	22	22	22	12	12	22	11	22	12	12	12	12	12	22	12	11	12	11	12	12	11	22	11	22	12	22	12	12	22	12	12	12	11	11	22	12	12	11	22	11	12	22	22	12	11	12	22	12	12	12	12	12	12	11	22	12	12	22	22	12	22	11	22	22	22	12	11	22	11	12	12	22	22	11	22	12	22	22	22	22	11	12	22	12	22	22	22	22	12	22	22	11	22	22	22	22	22	22	12	22	22	22	22	12	12	12	12	12	11	12	22	11	11	22	22	22	11	22	11	22	22	11	22	22	22	22	22	22	22	22	11	11	11	22	22	11	22	22	11	22	11	11	11	11	11	11	11	11	11	22	22	11	11	22	11	11	11	22	11	11	11	22	11	22	22	22	22	22	11	22	11	22	22	11	22	22	22	22	22	11	11	22	11	22	11	11	22	22	22	11	22	22	22	22	11	22	22	22	11	22	11	22	22	11	22	22	22	22	22	11	22	22	22	22	22	22	11	11	11	22	22	11	22	22	22	22	22	22	22	11	22	22	11	22	11	22	11	11	22	22	12	22	11	11	22	11	11	22	11	22	22	22	22	22	11	22	11	22	22	11	11	11	11	22	22	11	22	22	22	11	11	22	11	22	22	11	11	22	11	22	11	22	22	22	22	22	11	11	22	22	22	22	11	11	11	22	11	22	11	22	22	22	11	22	22	22	22	22	22	22	11	11	11	22	11	12	22	22	22	22	12	11	12	22	11	11	11	22	22	22	22	12	12	12	22	11	22	12	12	22	11	12	22	12	22	22	12	12	12	12	11	22	22	12	22	11	22	12	12	22	12	22	22	22	22	22	11	22	22	22	12	11	11	12	22	22	12	22	12	22	22	11	22	12	22	22	11	22	11	11	11	12	22	11	22	22	22	22	22	22	11	22	22	22	11	11	11	22	22	11	22	22	22	22	22	11	12	11	11	11	12	22	22	22	22	12	22	22	12	11	22	22	12	22	22	11	22	11	12	11	22	12	22	22	22	22	12	22	12	22	11	22	22	12	22	11	22	22	11	11	11	22	22	11	12	22	12	22	11	22	11	22	22	22	22	11	22	22	12	12	22	12	22	22	22	22	12	22	11	22	22	22	22	12	22	22	22	22	22	22	11	11	22	22	22	22	22	11	22	22	22	11	22	22	22	22	22	11	22	12	22	22	22	22	11	22	22	11	12	22	22	22	22	12	22	22	12	11	22	11	22	12	12	22	22	11	22	22	22	22	11	22	22	11	22	22	11	22	11	22	11	11	22	11	12	12	11	22	22	22	22	22	22	22	11	22	22	22	12	11	22	11	11	11	22	22	22	11	12	22	22	22	12	11	22	22	11	12	22	22	22	22	22	22	22	22	11	12	11	22	12	22	22	11	11	11	22	22	11	22	22	12	22	11	11	11	22	22	22	12	12	22	22	22	22	11	12	11	12	11	22	22	22	22	22	22	22	22	22	22	11	11	22	22	11	11	11	11	11	22	22	22	11	11	11	22	22	11	22	22	11	22	22	11	12	22	22	11	12	12	22	12	12	12	22	22	22	22	22	12	12	11	12	22	11	22	12	11	22	12	22	12	11	12	11	22	22	11	11	11	11	22	11	22	11	22	12	12	12	11	12	12	22	22	11	11	22	22	11	12	12	11	22	22	22	22	11	11	22	22	11	22	11	22	22	22	11	22	22	11	22	11	11	11	22	22	22	11	22	22	22	22	11	11	11	11	11	11	22	22	11	22	11	22	12	11	11	11	22	11	11	22	11	22	22	22	22	11	22	11	22	11	22	11	22	11	22	22	22	11	22	22	22	22	11	22	22	22	11	11	22	22	22	22	11	11	22	22	11	22	22	11	22	11	22	11	11	22	11	22	11	11	22	22	22	22	22	11	11	22	11	11	22	11	22	22	22	22	22	12	11	22	22	11	11	11	11	22	11	12	12	12	11	22	22	11	22	22	12	12	12	22	22	22	11	12	22	22	11	22	11	22	12	11	11	22	22	11	22	22	22	22	22	22	22	11	22	12	22	11	22	11	22	12	11	12	11	22	12	11	11	22	11	22	22	22	11	11	11	11	22	12	11	22	12	22	22	22	11	22	12	11	22	11	22	12	22	11	12	11	22	22	22	11	12	22	22	11	22	11	11	11	11	12	12	11	22	11	12	22	11	12	11	12	22	22	11	22	22	12	12	12	22	11	12	12	22	22	22	11	22	22	22	22	22	22	22	12	22	12	11	22	22	11	22	22	11	12	22	12	12	22	22	12	12	11	22	12	12	12	12	11	22	11	11	22	22	11	12	22	11	12	12	22	12	12	22	22	11	12	22	12	22	22	12	22	12	22	12	12	22	12	12	22	11	22	11	22	11	12	12	11	12	12	22	12	22	12	22	22	22	11	22	11	12	22	22	11	12	11	11	22	11	12	22	11	22	22	12	12	12	22	12	22	12	11	12	12	11	22	11	22	22	22	12	11	11	12	11	22	22	12	22	12	22	22	22	22	22	12	12	22	12	11	12	22	22	11	12	12	12	22	12	22	12	12	22	12	12	22	12	11	22	12	11	11	11	11	22	22	22	22	11	22	22	12	12	11	11	22	12	22	12	12	12	22	12	11	22	12	22	22	22	22	12	12	11	12	11	12	11	12	12	12	11	11	22	11	11	22	12	22	22	22	22	22	12	22	11	11	12	22	22	22	11	11	11	12	12	22	22	22	11	11	22	12	11	22	22	22	11	22	12	22	22	11	11	11	11	11	11	12	22	12	11	22	22	22	11	22	22	12	11	11	11	11	22	11	22	22	22	11	22	22	12	22	22	22	11	11	22	22	11	11	22	22	22	22	22	11	22	11	11	22	22	11	11	22	12	22	12	12	22	22	11	11	22	22	22	22	22	22	12	12	11	11	22	12	12	11	22	12	11	11	22	11	22	22	22	22	22	11	11	12	22	12	12	11	22	22	22	11	11	12	12	22	11	11	22	22	11	11	22	22	11	12	12	22	22	12	12	22	22	11	22	12	11	22	22	22	22	22	11	11	11	11	12	12	22	11	12	12	11	22	12	11	12	12	22	22	11	11	12	22	12	12	22	22	12	12	22	22	12	11	12	22	12	12	11	22	12	12	12	22	12	12	22	12	22	22	12	12	12	22	12	12	22	12	22	12	12	12	11	22	22	12	22	12	12	11	22	22	12	22	22	22	22	22	11	22	12	22	22	12	12	12	12	22	12	12	22	12	22	22	12	22	22	11	22	11	22	22	22	22	12	11	11	22	22	22	12	12	12	12	12	12	22	22	11	11	22	12	22	22	12	11	12	22	22	11	22	22	12	22	11	22	22	12	22	12	12	11	22	12	22	22	22	22	12	22	22	22	22	22	12	12	22	12	22	22	22	22	22	22	22	22	11	22	11	22	12	12	22	11	22	11	11	12	22	22	11	12	22	22	11	22	12	22	22	11	22	22	22	11	22	22	12	22	12	22	12	22	12	22	11	12	22	11	22	22	11	22	22	11	11	22	12	11	12	12	11	22	22	11	22	22	12	22	11	22	11	12	22	12	22	11	11	11	11	22	12	22	22	22	22	22	12	11	22	22	22	22	22	22	12	12	22	22	22	11	22	22	22	22	11	22	22	12	12	22	22	11	22	12	11	12	22	11	11	22	22	11	11	11	22	22	22	22	22	11	22	22	22	22	22	22	11	11	11	22	22	22	22	22	22	11	11	22	22	22	22	22	11	11	22	22	22	22	22	11	11	22	22	22	11	12	22	12	12	11	22	22	22	12	22	22	11	12	22	12	11	22	12	22	22	12	22	22	12	22	11	22	22	22	22	11	22	22	22	12	12	22	22	12	11	22	22	12	22	22	11	22	22	11	12	11	22	12	22	22	12	12	12	22	12	22	22	11	11	11	22	12	12	22	12	12	12	22	12	22	12	11	12	22	22	22	12	22	22	11	22	11	22	12	22	12	12	12	22	12	22	22	22	22	12	22	12	22	22	22	11	22	11	11	22	12	22	12	22	12	12	12	22	22	11	12	12	12	12	11	22	11	12	11	22	12	12	12	22	12	22	11	22	11	22	12	12	12	22	22	12	11	22	22	22	12	22	22	12	22	22	22	22	11	12	22	11	22	11	11	22	22	22	11	12	11	22	22	22	22	11	11	22	11	11	22	12	22	22	22	11	11	11	12	11	22	12	22	22	12	22	12	12	22	22	11	22	22	22	11	12	11	22	22	12	22	22	22	12	11	22	22	22	22	11	11	11	11	22	22	11	11	12	22	22	12	11	22	12	12	12	12	22	11	12	11	12	12	11	12	22	22	12	12	22	22	22	22	22	22	22	22	12	22	22	22	12	11	22	22	22	22	12	22	11	12	22	12	11	12	12	11	12	22	22	22	11	22	12	22	11	11	11	22	11	22	22	22	22	22	12	11	11	22	22	22	11	11	22	11	22	22	22	22	11	11	22	11	22	22	22	22	12	22	22	22	11	22	22	11	11	12	22	22	11	11	22	22	12	11	22	22	12	12	12	22	11	12	12	11	22	12	12	22	12	22	12	22	22	12	22	12	11	22	22	11	12	22	22	12	22	11	22	22	22	22	11	11	11	22	11	22	22	11	11	22	22	11	22	22	22	11	11	11	22	22	11	22	22	22	22	11	22	22	11	22	22	11	11	22	22	22	22	22	22	11	22	22	11	22	11	22	11	11	11	22	11	22	22	22	22	22	22	22	11	22	11	22	11	22	11	22	22	11	11	22	12	22	11	11	22	11	22	22	22	22	22	11	11	22	11	11	22	11	22	22	11	11	22	22	22	22	22	22	11	22	22	22	22	11	22	22	22	22	22	11	11	22	11	22	11	22	11	22	22	22	22	22	22	11	11	22	11	22	22	12	12	22	12	22	22	22	11	11	22	12	12	12	12	12	22	11	22	22	22	11	22	22	12	22	22	12	22	11	22	12	12	12	22	11	11	12	11	22	11	22	12	22	22	22	11	12	12	22	22	12	22	22	22	22	22	11	22	12	22	11	12	22	12	12	22	22	22	12	22	22	11	22	11	22	22	11	12	22	11	11	22	22	11	22	22	11	22	22	22	22	11	22	22	11	22	12	22	22	22	11	12	22	22	22	22	11	12	22	22	11	11	22	22	11	12	11	11	12	11	22	11	22	22	11	22	11	22	12	11	22	22	22	22	12	11	12	22	22	22	22	11	11	22	12	22	11	11	11	22	22	22	22	11	22	22	11	12	22	11	22	11	22	22	12	12	11	11	12	22	11	22	11	11	22	12	12	11	22	11	11	11	11	22	11	22	22	11	22	11	22	22	22	11	11	11	22	11	12	22	11	12	22	22	11	12	11	22	22	11	12	22	22	22	11	22	22	22	11	22	11	11	22	11	11	22	22	11	11	11	22	11	11	12	22	11	11	22	22	22	22	22	22	22	22	22	22	11	22	22	22	12	11	11	22	12	12	22	12	22	22	22	11	22	22	11	22	22	22	22	12	12	22	11	22	12	22	12	12	12	22	11	11	22	11	12	22	12	12	22	12	12	11	22	11	22	22	12	11	22	22	22	22	22	22	22	11	22	22	11	11	11	22	11	11	22	22	11	22	11	22	11	11	22	11	22	22	22	22	22	11	11	22	22	22	22	11	22	11	11	22	22	22	11	11	11	22	11	22	11	22	11	11	22	22	22	22	22	11	22	11	22	22	12	22	22	22	11	11	12	22	22	11	22	22	12	11	11	12	22	22	22	22	22	22	11	22	12	22	22	12	12	12	22	11	22	12	12	12	12	12	12	12	12	11	11	12	12	12	11	11	11	11	11	22	11	11	11	11	12	22	12	22	22	22	22	22	11	22	22	22	11	22	11	12	22	11	22	22	22	22	22	22	22	11	12	12	12	11	22	11	22	11	11	11	12	11	12	22	22	22	12	12	22	22	22	12	22	22	11	12	12	12	22	22	22	12	12	11	11	11	11	22	12	12	22	22	11	22	22	22	12	11	12	11	22	22	12	11	11	22	22	11	22	22	11	11	12	22	12	22	11	22	22	11	22	11	12	22	11	11	22	22	12	22	22	11	11	11	12	12	11	12	22	11	22	11	11	22	22	22	12	22	12	11	12	11	22	12	11	12	22	11	11	11	22	12	12	11	11	11	12	12	22	22	22	11	12	22	12	12	22	22	22	12	22	12	12	12	12	12	22	22	12	12	22	11	22	22	22	22	22	22	22	11	22	22	11	11	11	22	22	11	22	22	22	11	22	11	22	22	22	11	22	22	22	22	12	11	22	22	22	12	11	11	22	12	22	12	22	22	22	12	22	22	12	22	22	22	22	11	11	22	11	22	22	12	11	22	22	22	22	22	22	22	22	22	11	22	11	11	22	11	11	22	12	22	11	12	12	12	12	12	12	12	12	11	22	22	11	22	22	11	22	22	11	11	22	11	12	22	22	11	22	22	11	22	12	22	22	11	11	11	22	11	22	22	11	22	22	11	11	22	22	22	22	22	22	22	22	22	22	11	22	22	11	22	22	11	11	22	22	22	22	11	11	11	22	11	22	22	11	22	22	11	11	11	22	11	11	22	11	11	22	11	11	22	11	22	22	11	11	11	22	22	11	22	11	11	11	11	11	11	11	22	22	11	22	11	22	22	22	22	11	22	22	22	11	11	22	22	11	11	11	11	22	22	11	22	11	11	11	22	11	11	11	11	11	22	22	11	22	22	22	22	11	22	22	11	22	22	11	11	11	11	11	11	11	22	11	22	22	11	22	11	22	22	11	11	22	11	22	22	11	11	22	22	22	22	11	22	22	22	11	22	22	11	22	22	11	22	11	22	22	22	11	22	11	22	22	11	22	22	22	22	22	22	22	22	22	22	22	11	12	22	22	11	11	22	22	22	22	22	11	22	11	22	22	11	22	11	11	11	22	22	11	22	11	11	22	22	11	22	11	22	22	11	22	11	22	22	11	22	11	11	22	11	11	22	11	11	11	11	22	22	11	11	22	22	11	22	22	22	11	22	22	22	22	11	11	22	22	11	22	11	11	22	11	22	22	11	11	22	22	11	22	22	22	22	22	11	22	11	22	22	11	11	22	11	22	22	22	22	11	11	22	11	11	11	11	22	11	22	22	11	11	11	22	22	22	22	11	22	11	22	22	22	11	22	11	22	11	22	22	22	22	11	22	11	22	22	22	22	22	12	11	22	22	22	22	22	22	11	11	22	12	22	22	11	11	12	22	22	22	12	11	12	22	22	11	12	12	22	12	22	22	12	11	11	22	11	11	22	22	22	12	11	22	11	22	22	12	22	11	22	12	12	11	12	12	11	12	11	12	12	22	12	12	12	11	11	22	22	11	12	22	12	22	11	12	12	22	11	12	22	11	22	12	11	22	22	22	22	11	12	12	12	22	22	11	22	12	12	12	22	22	12	22	22	12	22	22	22	12	11	11	22	12	12	11	22	22	22	22	22	22	12	11	12	22	11	11	22	12	22	12	11	22	12	22	11	22	22	11	22	22	22	22	12	22	22	12	22	12	11	22	22	12	11	11	22	12	11	12	22	11	12	11	22	11	12	22	12	22	22	11	12	11	22	22	22	22	12	11	22	11	22	11	22	22	12	12	11	22	12	22	12	22	22	12	22	12	12	22	12	11	12	12	12	12	12	22	22	12	12	22	22	11	12	22	12	22	12	22	22	11	22	12	11	12	12	12	12	22	12	12	22	12	22	11	22	22	12	11	11	12	11	22	12	22	12	12	22	12	12	22	12	22	12	11	11	22	12	12	22	22	12	22	11	11	11	11	22	22	22	11	11	22	12	11	22	12	22	22	12	22	11	12	12	11	22	12	22	22	22	12	12	12	11	22	12	22	11	22	12	12	11	11	22	11	11	22	22	12	22	22	12	22	11	12	11	12	11	12	22	11	22	22	11	22	11	22	12	22	12	12	12	22	22	22	11	22	22	22	22	11	22	22	11	11	22	22	22	11	22	22	22	11	22	12	12	22	22	22	11	22	22	11	22	22	22	22	22	11	22	12	22	12	22	12	22	12	12	22	22	22	22	11	11	22	12	12	22	22	22	22	12	22	22	12	22	22	22	12	22	12	22	22	12	11	22	22	22	12	11	12	22	12	22	11	11	12	11	11	22	11	11	11	22	11	22	11	22	22	22	22	22	22	22	11	11	22	11	22	22	22	11	11	11	22	22	22	22	22	22	11	22	11	11	22	22	11	22	22	11	22	22	22	11	22	22	22	11	22	11	11	22	22	11	22	22	11	22	22	11	22	22	22	11	22	11	11	22	11	11	22	11	22	22	22	22	22	22	22	11	22	22	11	22	22	11	22	22	22	11	22	22	22	22	22	22	22	22	11	22	22	11	22	22	22	11	22	22	11	11	22	22	22	11	11	11	11	22	11	22	22	11	22	22	11	22	22	11	11	11	22	22	22	22	11	11	11	22	22	11	22	22	22	22	11	22	22	22	22	11	22	22	11	11	22	22	22	22	22	22	11	11	11	22	11	11	22	22	22	22	11	22	22	22	22	22	22	11	11	22	11	11	11	22	11	11	11	11	11	22	22	11	22	11	22	22	22	11	22	22	11	11	22	11	11	22	11	12	22	22	12	22	11	11	22	11	11	22	22	11	11	22	22	11	22	11	11	11	22	22	22	22	22	11	11	22	11	22	22	22	11	11	22	11	11	22	22	22	22	22	22	22	22	11	22	22	22	22	22	22	22	22	22	22	22	22	11	22	22	11	22	22	11	11	22	11	11	22	11	11	22	22	11	22	22	11	22	22	11	22	22	11	11	11	22	22	22	22	22	11	22	22	11	22	22	11	11	22	22	11	22	22	11	22	22	22	11	11	22	11	11	11	11	22	22	11	11	11	11	22	22	11	11	22	22	22	22	22	22	22	22	22	22	22	22	22	11	22	11	11	22	11	11	22	11	22	11	22	22	22	11	22	11	11	22	11	11	11	11	22	22	22	11	22	22	11	22	22	12	11	22	11	22	22	22	12	11	11	22	22	11	11	22	11	22	11	22	11	11	11	22	11	22	22	11	22	22	11	22	22	11	22	22	22	22	22	22	22	22	11	22	22	11	11	11	22	22	22	22	22	11	22	11	11	11	22	22	11	11	22	22	22	11	11	22	11	11	11	22	11	22	22	22	11	11	11	22	22	11	22	22	22	11	11	11	11	22	22	11	22	22	22	22	11	22	22	22	22	11	22	11	22	22	11	11	22	11	22	22	22	11	22	22	22	22	11	11	11	11	11	22	11	22	22	22	11	11	22	22	11	11	11	22	11	22	22	22	22	22	22	22	22	22	22	22	22	12	11	11	22	22	11	22	22	22	22	22	11	22	22	22	11	22	22	11	11	11	22	22	22	22	11	22	11	22	11	22	11	22	22	22	22	22	22	22	22	22	11	22	22	22	11	11	22	22	11	22	22	22	11	11	22	22	22	11	22	22	22	22	11	11	11	22	11	11	11	22	22	22	11	22	22	11	12	22	11	22	22	11	22	11	11	22	11	11	22	12	22	11	22	22	22	22	11	11	22	22	11	22	22	11	12	22	11	12	11	11	22	22	22	11	22	11	11	22	22	22	22	11	22	22	11	22	11	22	11	11	11	11	11	11	12	11	11	22	11	11	22	22	11	11	12	22	22	22	22	22	22	11	22	11	22	22	22	11	22	11	22	22	22	11	22	11	11	22	11	22	22	11	11	22	11	22	11	22	22	22	11	11	22	11	22	11	22	22	22	22	11	11	11	11	11	11	11	22	22	11	11	11	22	22	22	11	22	22	11	22	22	22	22	11	22	11	11	22	22	22	11	22	22	22	11	22	22	22	22	22	22	11	11	22	22	11	22	11	22	22	22	22	11	11	22	22	22	11	22	22	22	22	22	11	11	22	11	11	22	11	11	11	22	22	11	22	11	22	22	22	11	22	22	22	22	22	11	11	22	22	22	22	22	22	11	11	11	22	11	11	22	11	22	11	22	22	22	22	22	11	22	11	11	11	22	22	22	11	11	22	22	12	11	11	11	12	12	22	22	12	11	22	11	12	22	12	22	22	22	22	11	12	11	11	22	22	11	22	22	22	22	22	22	22	22	22	11	22	11	22	22	22	22	22	22	22	11	12	11	12	12	22	22	11	22	11	11	11	11	22	11	22	22	11	12	12	22	12	22	11	12	22	22	22	22	22	22	22	11	22	22	22	11	11	22	11	11	22	22	22	11	11	11	12	11	22	22	12	22	22	22	22	22	12	22	22	11	11	11	22	12	11	22	11	12	22	11	22	22	22	11	12	22	22	12	22	12	12	12	22	11	22	12	22	22	22	22	11	22	11	11	11	22	12	22	11	22	22	22	11	22	12	22	22	11	22	12	11	11	11	22	22	22	22	22	22	11	12	11	11	22	11	22	22	22	22	22	11	22	12	22	12	12	12	11	22	22	11	11	22	12	22	11	22	11	11	12	11	11	12	11	22	22	22	12	22	11	22	12	22	11	22	12	12	22	22	22	22	22	11	22	12	22	22	22	22	22	22	12	22	12	11	11	12	22	11	22	22	11	22	12	12	22	22	22	11	12	22	22	22	11	22	22	11	22	12	11	11	12	22	12	11	22	12	11	22	22	22	12	12	22	22	22	12	12	12	22	12	12	22	22	11	11	12	22	22	22	12	22	12	22	22	12	22	11	11	22	12	22	22	11	12	12	22	12	22	22	12	22	22	12	22	12	12	22	11	11	11	22	11	22	12	12	22	12	12	11	11	22	11	22	12	22	12	22	11	22	12	22	12	22	12	22	12	11	22	22	11	11	22	22	22	12	11	22	12	12	22	12	22	12	12	22	22	11	22	11	12	12	22	11	12	12	11	22	22	11	12	22	11	22	22	22	11	22	12	22	22	22	11	22	11	11	22	22	22	12	22	22	22	11	22	11	11	22	22	22	12	22	22	22	22	22	12	12	22	12	22	12	11	22	12	22	22	12	12	12	11	22	11	11	12	12	22	22	12	22	22	12	12	11	22	22	22	11	22	22	12	12	22	11	22	22	11	22	22	11	22	11	22	22	22	12	22	22	12	22	22	22	22	22	12	11	12	11	22	11	11	22	12	22	11	12	22	11	22	11	12	12	11	12	12	11	12	12	22	22	12	12	12	12	11	12	22	12	11	22	11	12	12	22	12	22	22	12	12	22	22	12	22	11	12	22	12	22	22	22	11	11	22	22	22	11	11	11	22	12	11	11	11	12	11	11	11	22	12	22	12	12	22	22	11	11	22	22	11	22	22	22	12	22	12	12	22	22	11	22	22	12	22	12	22	22	22	22	11	22	11	12	22	12	22	22	22	11	12	12	11	12	11	22	11	11	11	12	12	22	12	22	22	22	22	22	12	22	12	12	12	12	22	22	11	11	12	12	12	12	22	22	22	22	22	22	11	11	12	22	11	22	22	22	22	22	22	11	11	11	22	22	22	22	11	11	11	12	11	12	22	22	11	22	11	11	22	22	22	22	22	11	12	12	12	11	22	22	22	22	12	12	22	22	11	11	12	12	22	11	22	22	11	11	12	11	22	12	22	22	12	12	22	22	12	11	22	12	12	12	22	12	12	12	22	22	12	11	12	12	22	22	12	22	12	11	12	22	22	11	11	11	22	22	22	12	12	12	11	22	22	11	12	11	22	22	22	11	12	22	12	22	22	12	11	22	12	22	11	11	22	22	11	22	11	11	12	12	11	11	22	11	11	22	22	22	12	22	22	11	22	22	12	22	12	22	11	22	22	22	11	22	12	22	22	22	11	22	11	22	22	11	11	12	12	22	12	11	22	22	11	22	22	22	22	22	12	22	22	11	11	22	11	11	11	22	12	11	11	22	12	12	12	22	22	22	11	12	11	12	12	22	12	22	11	11	22	22	12	12	22	22	22	11	22	11	11	11	22	12	12	22	12	11	12	12	22	22	12	22	11	12	12	11	22	12	22	22	22	11	22	12	22	12	22	11	22	22	22	22	22	12	11	22	11	22	12	12	12	12	22	11	12	22	22	22	11	12	22	22	11	11	22	22	11	22	11	11	22	11	22	22	22	22	22	11	12	12	11	22	11	11	22	22	12	11	22	12	11	12	11	11	12	12	12	12	11	22	12	22	11	12	12	11	12	11	22	22	22	22	11	12	12	11	12	12	22	11	11	22	22	22	22	22	22	11	11	22	11	11	12	12	11	22	22	12	11	12	11	12	22	12	22	12	22	12	11	11	12	11	22	11	12	12	12	11	12	12	22	12	22	11	22	11	12	22	22	11	22	22	22	12	22	11	22	12	22	22	11	11	22	22	12	12	12	11	11	11	11	22	12	12	22	22	12	12	12	12	22	22	22	12	22	11	12	22	22	22	22	11	22	22	22	22	22	12	22	22	22	22	11	11	11	22	22	12	22	12	22	22	12	22	11	22	12	22	22	22	22	12	12	22	11	22	12	22	12	11	22	22	12	22	22	22	22	22	22	22	12	22	11	22	12	12	12	11	22	12	12	11	12	22	11	12	11	12	22	11	12	11	22	11	22	22	22	11	22	12	22	11	22	12	12	12	22	22	22	11	22	22	11	11	12	22	12	12	22	12	22	11	12	12	11	12	12	12	22	11	22	22	22	22	11	22	22	22	12	12	12	12	11	11	22	12	12	12	22	11	22	22	12	22	12	11	11	12	22	12	12	12	22	22	12	11	22	22	22	22	12	11	22	22	22	11	12	22	22	12	22	12	22	11	22	12	12	12	12	22	22	11	22	12	22	11	22	11	22	22	11	22	22	12	12	22	22	11	22	11	11	22	22	22	11	22	11	12	11	22	12	12	22	22	11	11	11	11	12	11	22	12	12	22	22	12	22	12	22	22	12	12	22	22	22	12	11	22	22	22	22	22	22	22	22	11	12	22	12	12	22	22	22	22	22	22	22	22	22	11	12	22	22	22	11	12	11	11	11	22	22	11	11	22	22	22	12	22	22	22	22	22	22	11	22	22	11	22	11	12	22	11	22	22	22	22	22	22	22	11	22	22	11	22	22	11	11	22	11	11	22	22	11	22	22	11	22	12	22	22	22	22	11	22	22	22	22	11	22	22	11	22	22	22	22	11	22	12	11	11	11	22	22	22	22	12	22	12	22	22	22	11	22	22	11	22	22	22	11	22	22	11	12	22	22	22	22	11	22	11	11	11	11	11	11	11	22	22	22	22	12	11	12	22	11	22	11	12	22	22	22	11	11	11	11	11	11	22	22	22	22	12	11	22	22	12	11	22	12	12	11	12	22	22	11	22	22	22	11	22	22	22	22	22	22	22	22	22	11	22	22	11	11
W2x001-22-6	11	22	11	22	22	11	11	22	11	22	22	22	22	11	11	22	22	11	11	22	11	22	22	11	11	22	11	22	22	11	22	11	22	11	11	22	22	11	22	11	11	22	22	22	11	22	11	12	22	22	22	22	22	22	22	22	22	22	22	22	11	11	11	22	11	11	22	22	22	22	22	22	22	22	22	22	22	22	22	11	22	22	22	22	11	11	11	22	22	22	22	22	22	11	11	22	22	11	22	11	22	11	22	22	11	22	22	22	22	11	11	22	11	22	11	22	11	11	22	22	22	22	22	11	22	22	22	11	11	22	22	22	11	11	22	22	22	11	22	22	22	11	11	22	22	11	11	22	22	22	11	22	22	11	11	22	11	11	11	22	22	22	22	22	22	22	22	22	22	22	22	22	11	11	22	11	11	11	11	22	22	11	22	22	22	11	22	22	22	22	11	22	22	22	11	22	22	22	22	22	11	22	22	11	22	22	22	22	22	11	22	22	11	22	22	11	11	22	22	22	22	22	22	11	22	22	22	11	11	22	11	22	11	22	22	11	22	22	22	22	22	22	22	22	11	22	22	11	11	22	11	11	22	22	22	22	11	11	11	12	22	22	22	22	11	22	22	11	22	22	11	22	22	22	22	22	22	22	22	22	22	22	22	22	22	22	11	22	22	22	22	22	11	12	22	22	22	11	22	22	22	11	22	22	22	22	11	22	12	22	22	22	11	11	22	22	11	11	11	11	22	11	22	11	11	22	22	22	22	22	11	22	11	11	11	22	11	22	22	22	11	11	22	22	11	22	22	22	22	22	22	22	22	11	11	22	11	11	11	22	22	22	22	22	11	22	22	22	22	22	22	11	11	22	22	22	11	11	22	11	22	22	11	22	11	11	22	11	22	11	22	22	11	22	11	22	11	11	22	22	22	22	22	22	11	22	22	11	11	11	22	11	11	22	22	22	22	22	11	11	22	11	11	22	22	22	11	22	11	11	22	22	22	11	22	12	11	22	11	22	11	22	22	11	22	22	11	11	22	11	22	22	22	22	11	11	22	22	11	11	22	11	22	12	11	22	22	11	22	22	11	22	22	22	11	22	22	22	22	22	22	11	22	22	11	22	22	22	11	22	22	22	22	22	22	11	22	11	12	12	12	22	22	11	22	11	22	11	22	22	11	22	22	11	22	22	22	22	11	11	22	22	22	22	11	11	11	11	11	22	22	22	11	22	11	22	22	22	22	22	22	22	22	11	22	11	22	22	22	22	22	22	11	22	22	11	11	22	22	22	11	22	22	22	12	11	11	22	22	11	22	11	11	22	11	11	11	22	11	22	22	11	22	11	11	22	11	22	22	22	22	12	22	11	22	11	22	22	11	11	11	11	11	22	22	22	22	22	22	22	12	12	12	11	11	11	12	22	22	12	12	11	12	12	12	22	12	12	12	11	11	22	11	11	11	22	12	22	22	22	11	22	22	12	12	12	22	22	22	22	12	22	11	11	12	12	12	22	12	22	12	12	11	22	22	22	12	12	11	12	12	22	22	12	22	22	11	22	12	12	12	22	12	11	12	12	22	22	11	11	22	12	22	22	11	11	12	12	12	11	22	11	11	12	12	11	22	22	11	12	22	12	22	22	22	22	11	11	22	11	11	11	12	22	11	11	11	12	22	22	11	22	22	12	22	22	12	22	12	12	12	12	11	22	11	22	12	22	12	22	22	12	12	12	11	11	22	11	22	11	22	12	22	11	12	12	22	11	22	22	22	22	22	22	12	22	12	12	12	11	12	11	12	22	12	22	11	22	12	22	22	22	22	12	12	22	11	11	22	12	11	22	22	22	12	12	12	11	12	12	12	22	22	22	12	11	12	22	11	11	22	11	12	12	11	11	12	12	12	11	12	22	12	22	11	12	12	12	22	12	11	11	12	11	12	11	12	22	11	11	12	12	12	22	12	11	11	12	22	12	22	22	22	12	22	22	22	22	12	22	11	12	22	12	11	11	11	12	12	22	11	12	11	22	11	22	22	12	12	22	12	11	12	12	12	12	22	12	11	11	22	11	11	22	12	12	11	11	22	12	22	22	12	22	12	12	12	22	22	11	11	22	12	12	22	11	12	11	12	22	11	22	11	22	12	22	22	11	12	22	11	22	22	22	12	11	12	12	12	22	12	22	11	12	22	22	11	22	22	22	22	11	11	22	12	22	11	22	12	22	22	22	12	22	12	12	22	22	22	22	11	22	22	12	22	12	22	12	12	22	12	12	12	12	12	22	11	11	22	12	12	12	22	11	11	11	11	11	22	11	11	22	11	22	22	22	22	22	11	11	22	11	22	11	22	11	22	22	11	22	11	11	11	22	22	22	22	22	22	22	22	11	11	11	22	11	11	22	22	22	22	22	11	11	11	11	22	22	22	22	22	12	11	12	12	12	11	12	12	12	22	12	12	22	22	12	22	12	12	12	12	22	22	11	12	12	22	12	22	11	11	12	11	12	22	11	12	12	11	22	22	11	12	22	11	11	12	22	22	11	11	11	11	11	12	12	12	12	22	11	12	22	22	11	11	22	11	22	12	12	11	11	12	12	12	12	12	12	12	12	22	12	22	11	12	11	11	12	22	12	22	22	22	22	11	22	12	22	22	22	22	11	22	22	22	11	11	22	22	11	12	12	22	12	11	12	12	22	11	22	22	22	22	12	12	22	22	22	11	22	12	22	22	22	22	22	22	22	11	22	22	11	22	22	12	22	22	22	11	11	11	22	11	11	22	22	22	11	12	12	22	11	22	12	11	11	22	22	12	11	12	22	12	22	22	22	11	11	22	22	22	22	22	22	12	22	12	12	12	12	12	22	22	22	22	22	11	22	12	22	12	12	11	22	22	22	11	22	12	22	12	22	11	22	12	22	22	12	11	22	12	12	12	22	12	12	22	22	11	12	11	22	22	22	12	22	12	11	22	22	12	11	12	22	22	22	22	12	11	22	11	22	11	12	22	22	22	11	12	11	11	22	22	22	22	22	22	22	12	11	12	12	12	12	22	12	11	22	11	22	12	12	12	12	12	22	22	11	12	12	22	22	22	11	12	22	22	11	12	11	12	12	22	11	11	11	11	22	11	22	11	11	22	22	11	22	11	22	22	22	11	11	11	11	11	22	11	22	11	22	11	22	11	11	22	22	22	22	22	22	22	11	22	22	22	22	22	11	11	22	11	22	11	22	11	22	22	11	22	22	22	11	11	11	22	11	11	22	11	22	12	22	22	22	22	12	22	22	11	11	11	11	11	11	22	11	11	11	22	22	22	11	22	11	22	22	11	22	11	22	11	22	11	22	11	11	11	22	22	11	22	11	22	22	22	11	11	22	11	22	22	11	11	22	22	22	11	22	22	11	22	22	22	22	11	22	22	11	22	11	11	11	11	22	11	22	22	22	11	22	22	22	22	22	22	11	22	22	11	22	22	22	22	22	22	11	22	22	11	22	11	11	11	22	22	11	22	22	22	22	22	22	22	11	22	22	11	22	22	22	22	22	22	11	22	22	22	11	11	22	22	22	22	22	11	11	11	11	22	22	22	11	11	22	22	11	11	22	22	22	22	22	22	22	22	11	22	22	22	11	22	22	11	22	22	22	22	22	11	22	12	22	22	11	22	11	22	11	11	11	22	11	22	22	11	11	11	11	11	22	11	22	11	11	22	22	11	22	22	11	22	22	22	11	11	22	11	22	11	22	22	11	11	22	22	11	22	22	22	22	22	11	22	22	22	11	22	11	11	22	22	11	11	22	22	22	22	22	22	11	22	22	22	22	22	11	22	22	11	22	11	22	11	22	22	22	11	22	22	11	22	22	11	11	22	22	11	22	11	22	22	11	22	11	22	11	11	11	22	22	22	11	22	11	22	22	22	22	11	11	22	11	11	11	11	22	22	11	11	22	11	22	11	11	22	22	11	22	22	22	11	11	22	22	22	11	22	22	22	22	11	22	22	11	22	22	11	22	22	22	22	22	22	11	11	11	11	11	22	22	22	11	22	11	11	11	22	11	22	22	22	11	22	11	22	22	22	22	11	22	22	11	11	11	22	22	22	11	22	11	22	11	11	11	22	22	11	22	22	22	22	11	22	11	22	22	22	22	22	11	22	22	22	22	22	22	22	22	22	11	22	22	22	11	22	11	11	11	11	22	22	22	22	22	11	22	11	22	22	11	22	11	11	22	11	22	11	22	22	12	22	11	11	11	22	11	11	22	11	22	11	11	22	11	11	22	22	22	22	11	11	22	22	11	11	11	22	11	22	22	11	22	11	11	22	11	11	22	22	22	22	22	12	22	22	22	11	22	11	22	22	22	11	22	22	22	22	22	22	11	11	11	22	22	11	22	22	11	22	11	22	22	22	11	11	22	22	22	22	11	22	22	22	22	11	11	22	22	22	22	22	22	22	22	11	11	22	11	22	11	22	22	22	22	22	11	22	22	22	11	11	11	11	11	22	22	11	11	11	22	22	22	22	22	22	22	22	11	11	11	22	22	11	11	11	11	22	22	22	22	22	11	22	22	11	22	11	11	11	22	11	22	22	22	22	11	22	22	22	22	11	22	22	11	11	11	22	22	22	22	22	11	22	22	11	22	22	11	12	22	22	11	22	11	22	22	22	22	22	22	22	22	11	22	11	22	22	11	11	22	11	12	11	22	22	11	22	22	22	22	22	22	22	22	11	11	22	22	22	11	22	11	11	22	22	22	22	11	11	22	11	11	22	22	11	11	22	22	22	11	11	22	11	11	22	22	22	11	22	22	11	11	22	11	22	11	11	22	22	22	11	22	22	22	22	11	11	22	22	22	22	22	22	22	11	22	22	22	22	22	11	22	11	22	22	22	22	11	11	22	11	22	11	11	22	11	22	22	22	11	22	11	22	11	22	11	11	22	11	22	11	22	11	22	22	22	11	22	11	22	22	22	22	22	22	12	22	22	11	22	22	11	22	22	11	11	22	11	11	22	11	22	11	22	22	22	11	22	22	22	22	22	11	11	11	22	22	11	22	22	22	11	11	22	11	22	22	11	11	11	11	22	11	11	22	11	22	11	22	22	22	22	11	22	22	22	22	11	22	11	12	22	11	22	22	22	11	11	22	11	22	22	22	22	11	11	22	11	22	11	22	22	22	11	22	22	22	11	11	22	11	22	11	11	11	22	22	11	22	22	22	22	22	22	22	22	11	22	22	22	22	22	22	22	11	11	22	22	22	22	22	22	11	22	22	22	22	22	22	11	11	22	11	22	11	22	11	22	22	11	22	22	22	11	11	22	11	11	22	22	22	22	22	11	12	22	11	11	22	11	11	11	22	22	11	11	22	22	22	22	11	11	11	22	22	22	22	22	11	22	11	22	11	22	22	22	22	22	22	22	22	11	11	22	22	22	22	11	11	11	11	11	11	11	22	22	22	22	22	11	22	22	22	22	22	22	22	22	11	22	22	11	22	11	22	11	22	11	22	11	22	11	11	12	12	22	22	22	22	11	22	12	22	22	12	11	12	22	22	22	22	12	12	11	22	11	22	11	22	12	22	22	22	22	22	11	22	11	11	22	22	11	22	11	22	12	22	22	11	11	22	22	22	12	11	22	22	11	22	22	22	22	11	22	22	11	11	22	22	11	11	11	22	22	22	22	22	11	22	22	11	22	22	22	22	22	11	22	11	22	22	11	22	22	22	11	11	11	11	12	22	11	22	11	22	11	22	11	22	11	22	22	11	11	22	11	22	11	22	22	22	11	22	22	22	22	11	22	11	11	22	22	11	22	22	11	22	22	22	22	11	11	11	22	11	12	11	11	22	22	11	11	11	11	22	22	22	22	22	22	22	22	22	11	22	22	22	22	11	11	11	22	11	22	22	22	22	22	11	11	22	11	22	22	22	11	11	11	11	22	22	22	11	22	22	22	11	22	11	22	11	11	11	11	22	22	11	11	22	22	11	11	22	11	22	11	22	22	22	22	22	22	22	11	22	11	11	11	22	22	22	11	22	22	22	11	11	11	11	11	22	22	11	22	11	22	22	22	22	22	11	11	22	22	22	22	22	22	22	22	11	11	22	22	22	22	22	22	11	11	22	22	22	22	22	22	22	11	11	22	11	22	22	11	22	11	11	11	11	22	11	11	11	11	22	22	11	22	11	11	22	22	22	11	22	11	22	22	22	22	22	22	22	22	22	22	11	11	12	11	22	22	11	22	22	11	11	22	22	22	22	11	11	22	11	11	11	22	22	22	22	11	22	22	11	11	22	11	22	11	11	11	11	11	22	22	11	11	11	11	22	11	11	11	22	22	22	22	22	22	22	11	22	22	22	22	22	11	22	11	11	22	22	11	22	11	22	22	22	11	22	11	11	22	11	11	11	11	11	22	11	11	11	11	22	22	22	22	11	22	22	11	11	11	22	22	22	12	11	22	22	22	22	11	22	22	22	22	22	11	11	11	11	11	11	22	22	22	11	22	22	11	22	22	22	22	11	11	22	11	22	11	11	11	22	22	11	11	22	22	22	11	22	22	22	11	22	22	22	11	22	22	22	11	22	22	11	22	11	22	11	11	22	22	22	11	22	22	22	11	11	22	22	22	11	11	11	22	22	11	22	22	22	11	22	22	22	22	11	22	22	22	11	11	22	11	22	22	22	11	22	11	22	22	22	11	11	22	22	11	22	22	22	22	22	11	22	22	11	22	22	11	22	11	11	22	22	11	22	11	11	11	22	22	11	11	22	11	11	22	11	11	22	22	11	22	22	22	22	22	11	22	11	22	11	12	11	12	12	11	22	22	22	12	22	22	11	22	22	12	22	22	22	11	11	12	22	22	11	22	11	22	11	12	11	12	11	22	11	22	22	12	22	11	22	12	11	22	22	11	11	12	22	22	22	11	22	12	22	12	11	11	12	12	22	22	12	12	22	22	11	12	12	11	22	22	22	22	11	11	12	12	22	22	22	22	22	22	22	11	22	12	12	22	22	22	11	12	22	22	22	22	22	22	12	12	22	11	22	22	22	11	22	22	22	22	12	12	22	12	11	11	22	11	22	11	11	22	22	12	11	22	22	11	22	11	11	11	22	11	22	22	11	11	22	11	11	22	22	11	11	11	22	22	11	22	11	22	11	22	11	22	22	11	12	11	11	22	22	11	11	22	11	22	11	22	11	11	22	22	22	22	12	11	22	22	11	22	11	22	11	11	11	22	22	11	11	22	11	11	22	22	22	22	22	22	22	22	11	22	22	11	22	22	22	22	22	22	11	22	11	11	22	22	11	11	11	22	22	11	11	22	22	22	22	11	22	22	22	22	22	11	11	22	11	22	22	11	11	11	22	22	22	22	11	22	22	11	11	22	22	11	22	22	22	22	12	11	22	22	12	22	22	22	11	11	22	11	22	22	11	11	11	22	11	22	11	22	11	22	11	22	11	22	22	11	11	11	11	11	11	11	11	11	22	11	22	22	22	22	11	22	22	22	11	22	22	11	22	11	11	22	11	11	22	22	22	22	11	22	22	11	11	11	22	22	22	22	11	11	22	12	22	11	22	22	22	22	22	22	22	22	12	22	22	11	22	22	22	22	22	22	22	22	22	11	22	11	11	22	11	22	22	22	22	22	11	22	22	11	11	22	11	11	11	22	22	22	22	22	22	22	11	22	11	22	22	22	22	22	22	22	22	11	22	22	22	11	22	11	12	11	22	11	22	22	22	22	22	22	11	22	11	22	22	11	22	11	22	11	11	11	22	22	22	22	11	11	11	22	22	11	11	22	11	11	12	22	11	11	11	22	22	22	11	22	11	11	22	22	11	22	11	11	22	11	22	22	22	22	11	11	22	11	22	22	22	11	11	22	11	22	11	11	22	11	11	22	11	22	22	22	22	22	22	22	22	22	22	11	11	22	22	11	22	22	11	22	22	11	11	22	11	11	22	22	11	22	11	11	11	22	22	22	22	22	11	22	11	11	22	11	11	11	11	22	11	22	11	22	11	11	11	22	22	22	22	11	22	22	22	22	12	22	11	12	22	12	22	22	11	22	12	22	11	12	12	22	12	22	22	22	12	22	22	22	22	12	11	12	11	11	22	22	22	12	12	22	12	22	22	22	12	12	22	22	22	11	22	11	22	12	12	22	22	22	22	22	22	11	22	11	11	11	22	22	22	22	22	22	22	22	22	11	22	22	22	22	11	22	22	11	11	11	22	11	22	11	11	11	22	22	22	22	22	22	11	11	22	11	22	22	22	12	22	11	22	11	22	11	11	11	22	22	22	22	22	11	11	22	22	11	22	22	22	22	11	11	11	22	22	22	11	11	11	22	22	22	22	22	22	11	11	11	22	11	22	11	11	11	22	22	22	22	11	11	22	11	22	11	22	22	22	11	11	22	22	11	22	22	22	22	22	22	11	22	11	22	22	11	11	22	11	11	22	11	11	11	22	11	11	22	11	11	22	22	22	12	22	22	11	22	11	12	22	12	12	12	22	12	12	12	12	12	11	11	22	11	12	12	11	22	22	22	11	22	11	11	22	11	11	22	22	22	11	22	11	22	12	22	11	11	11	12	12	12	22	11	11	11	12	12	22	11	11	22	12	22	11	22	12	11	12	11	22	22	22	22	22	11	12	12	12	22	22	12	22	11	22	11	11	12	11	22	22	22	22	22	22	12	11	22	22	22	12	22	22	22	22	22	11	22	22	11	11	11	22	22	22	12	22	11	12	11	22	22	12	22	12	22	11	22	22	22	22	22	22	11	12	22	22	12	22	22	22	11	11	22	12	12	12	12	12	12	12	11	22	12	12	22	22	22	22	22	11	11	22	12	12	22	11	22	22	22	11	12	11	22	22	11	11	22	22	22	22	11	22	22	22	11	22	22	22	22	22	22	11	22	11	22	12	12	22	22	22	12	11	11	22	22	22	22	11	22	22	22	22	22	22	11	22	11	11	11	11	22	22	22	11	22	22	11	22	22	22	22	11	22	22	22	11	11	22	22	11	22	22	11	11	12	12	11	12	11	12	22	11	22	11	22	22	12	12	12	22	12	22	22	22	22	12	22	12	12	12	22	12	22	22	12	12	11	12	22	22	11	12	11	22	22	12	11	12	11	11	12	12	22	12	11	12	22	22	22	22	11	22	22	22	11	11	11	22	11	11	11	22	22	11	12	22	12	22	12	12	12	22	22	11	22	22	22	11	22	22	22	22	22	22	22	12	12	11	12	11	22	11	11	22	22	11	22	22	22	22	12	22	22	12	11	12	12	22	11	12	22	12	22	12	22	22	12	22	11	12	12	22	12	22	12	11	12	12	11	12	12	22	22	12	12	11	12	22	22	22	22	22	12	22	22	22	22	12	12	11	12	12	11	22	11	12	22	12	12	11	22	11	22	22	22	22	11	22	11	11	22	22	22	22	22	22	11	12	12	12	22	12	12	11	22	22	22	22	12	22	22	22	22	22	22	11	22	11	22	22	22	22	22	11	11	11	22	11	22	12	11	12	12	22	22	11	11	11	11	12	22	22	22	22	12	12	12	12	11	11	22	22	12	22	11	22	22	22	12	22	11	22	11	11	22	11	12	12	22	12	22	12	11	12	11	12	12	22	12	22	22	22	22	11	11	22	12	12	12	22	22	22	11	11	22	22	11	12	11	12	22	11	22	22	12	22	22	22	11	11	11	11	22	22	11	22	11	12	12	11	12	22	11	11	22	11	22	22	12	22	12	12	12	22	12	11	22	11	11	22	22	22	11	22	11	12	12	22	22	22	22	22	22	12	22	22	11	22	22	12	12	12	12	22	11	12	12	22	22	12	12	22	22	22	22	11	11	22	11	12	12	22	11	11	22	22	12	11	22	12	12	12	12	22	12	12	12	12	22	22	12	22	22	22	22	22	22	12	12	22	22	22	22	22	12	22	11	22	22	11	22	12	22	22	12	11	22	12	22	11	22	12	11	11	12	11	11	11	22	22	12	11	22	22	22	12	12	22	11	22	12	12	12	12	12	22	12	11	12	11	12	12	11	22	11	22	12	22	12	12	22	12	12	12	11	11	22	12	12	11	22	11	12	22	22	12	11	12	22	12	12	12	12	12	12	11	22	12	12	22	22	12	22	11	22	22	22	12	11	22	11	12	12	22	22	11	22	12	22	22	22	22	11	12	22	12	22	22	22	22	12	22	22	11	22	22	22	22	22	22	12	22	22	22	22	12	12	12	12	12	11	12	22	11	11	22	22	22	11	22	11	22	22	11	22	22	22	22	22	22	22	22	11	11	11	22	22	11	22	22	11	22	11	11	11	11	11	11	11	11	11	22	22	11	11	22	11	11	11	22	11	11	11	22	11	22	22	22	22	22	11	22	11	22	22	11	22	22	22	22	22	11	11	22	11	22	11	11	22	22	22	11	22	22	22	22	11	22	22	22	11	22	11	22	22	11	22	22	22	22	22	11	22	22	22	22	22	22	11	11	11	22	22	11	22	22	22	22	22	22	22	11	22	22	11	22	11	22	11	11	22	22	12	22	11	11	22	11	11	22	11	22	22	22	22	22	11	22	11	22	22	11	11	11	11	22	22	11	22	22	22	11	11	22	11	22	22	11	11	22	11	22	11	22	22	22	22	22	11	11	22	22	22	22	11	11	11	22	11	22	11	22	22	22	11	22	22	22	22	22	22	22	11	11	11	22	11	12	22	22	22	22	12	11	12	22	11	11	11	22	22	22	22	12	12	12	22	11	22	12	12	22	11	12	22	12	22	22	12	12	12	12	11	22	22	12	22	11	22	12	12	22	12	22	22	22	22	22	11	22	22	22	12	11	11	12	22	22	12	22	12	22	22	11	22	12	22	22	11	22	11	11	11	12	22	11	22	22	22	22	22	22	11	22	22	22	11	11	11	22	22	11	22	22	22	22	22	11	12	11	11	11	12	22	22	22	22	12	22	22	12	11	22	22	12	22	22	11	22	11	12	11	22	12	22	22	22	22	12	22	12	22	11	22	22	12	22	11	22	22	11	11	11	22	22	11	12	22	12	22	11	22	11	22	22	22	22	11	22	22	12	12	22	12	22	22	22	22	12	22	11	22	22	22	22	12	22	22	22	22	22	22	11	11	22	22	22	22	22	11	22	22	22	11	22	22	22	22	22	11	22	12	22	22	22	22	11	22	22	11	12	22	22	22	22	12	22	22	12	11	22	11	22	12	12	22	22	11	22	22	22	22	11	22	22	11	22	22	11	22	11	22	11	11	22	11	12	12	11	22	22	22	22	22	22	22	11	22	22	22	12	11	22	11	11	11	22	22	22	11	12	22	22	22	12	11	22	22	11	12	22	22	22	22	22	22	22	22	11	12	11	22	12	22	22	11	11	11	22	22	11	22	22	12	22	11	11	11	22	22	22	12	12	22	22	22	22	11	12	11	12	11	22	22	22	22	22	22	22	22	22	22	11	11	22	22	11	11	11	11	11	22	22	22	11	11	11	22	22	11	22	22	11	22	22	11	11	22	22	11	11	11	22	22	11	11	22	22	22	22	22	11	11	11	11	22	11	22	11	11	22	11	22	11	11	11	11	22	22	11	11	11	11	22	11	22	11	22	11	22	11	11	22	22	22	22	11	11	22	22	11	11	22	11	22	22	22	22	11	11	22	22	11	11	22	11	22	22	11	22	22	11	22	22	22	22	22	22	22	11	22	22	22	22	22	11	11	11	11	22	22	22	11	22	11	22	12	11	22	11	22	22	11	22	22	11	22	22	11	11	22	12	22	22	11	22	22	22	11	22	11	11	22	22	22	22	22	22	22	22	11	22	22	22	11	22	22	22	22	22	11	22	11	11	22	11	12	11	11	22	11	22	12	11	22	22	22	22	22	11	12	22	11	12	22	11	12	12	12	22	22	12	11	22	12	12	12	11	11	22	11	22	22	11	11	22	22	11	22	22	11	22	22	22	22	22	11	22	22	22	11	22	11	22	22	11	11	22	22	11	22	22	22	22	22	22	22	11	22	22	22	11	22	11	22	22	11	11	11	22	11	11	12	22	11	22	22	22	11	11	11	11	22	12	11	22	12	22	22	22	11	22	12	11	22	11	22	12	22	11	12	11	22	22	22	11	12	22	22	11	22	11	11	11	11	12	12	11	22	11	12	22	11	12	11	12	22	22	11	22	22	12	12	12	22	11	12	12	22	22	22	11	22	22	22	22	22	22	22	12	22	12	11	22	22	11	22	22	11	12	22	12	12	22	22	12	12	11	22	12	12	12	12	11	22	11	11	22	22	11	12	22	11	12	12	22	12	12	22	22	11	12	22	12	22	22	12	22	12	22	12	12	22	12	12	22	11	22	11	22	11	12	12	11	12	12	22	12	22	12	22	22	22	11	22	11	12	22	22	11	12	11	11	22	11	12	22	11	22	22	12	12	12	22	12	22	12	11	12	12	11	22	11	22	22	22	12	11	11	12	11	22	22	12	22	12	22	22	22	22	22	12	12	22	12	11	12	22	22	11	12	12	12	22	12	22	12	12	22	12	12	22	12	11	22	12	11	11	11	11	22	22	22	22	11	22	22	12	12	11	11	22	12	22	12	12	12	22	12	11	22	12	22	22	22	22	12	12	11	12	11	12	11	12	12	12	11	11	22	11	11	22	12	22	22	22	22	22	12	22	11	11	12	22	22	22	11	11	11	12	12	22	22	22	11	11	22	12	11	22	22	22	11	22	12	22	22	11	11	11	11	11	11	12	22	12	11	22	22	22	11	22	22	12	11	11	11	11	22	11	22	22	22	11	22	22	12	22	22	22	11	11	22	22	11	11	22	22	22	22	22	11	22	11	11	22	22	11	11	22	11	22	22	22	22	22	11	11	22	22	22	22	22	22	11	11	11	11	22	22	12	11	22	22	11	11	22	11	22	22	22	22	22	11	11	22	22	11	11	11	22	22	22	11	11	22	22	22	11	11	22	22	11	11	22	22	11	22	22	22	22	11	11	22	22	11	22	11	11	22	22	22	22	22	11	11	11	11	11	11	22	11	11	22	11	22	22	11	22	22	22	22	11	11	11	22	11	11	22	22	11	11	22	22	22	11	12	22	12	12	11	22	12	12	12	22	12	12	22	12	22	22	12	12	12	22	12	12	22	12	22	12	12	12	11	22	22	12	22	12	12	11	22	22	12	22	22	22	22	22	11	22	12	22	22	12	12	12	12	22	12	12	22	12	22	22	12	22	22	11	22	11	22	22	22	22	12	11	11	22	22	22	12	12	12	12	12	12	22	22	11	11	22	12	22	22	12	11	12	22	22	11	22	22	12	22	11	22	22	12	22	12	12	11	22	12	22	22	22	22	12	22	22	22	22	22	12	12	22	12	22	22	22	22	22	22	22	22	11	22	11	22	12	12	22	11	22	11	11	12	22	22	11	12	22	22	11	22	12	22	22	11	22	22	22	11	22	22	12	22	12	22	12	22	12	22	11	12	22	11	22	22	11	22	22	11	11	22	12	11	12	12	11	22	22	11	22	22	12	22	11	22	11	12	22	12	22	11	11	11	11	22	12	22	22	22	22	22	12	11	22	22	22	22	22	22	12	12	22	22	22	11	22	22	22	22	11	22	22	12	12	22	22	11	22	12	11	12	22	11	11	22	22	12	12	12	22	12	12	22	22	12	12	22	22	22	22	22	12	12	12	22	12	12	22	22	22	11	12	22	22	22	12	12	12	11	22	22	22	12	22	11	11	22	22	22	11	12	22	12	12	11	22	22	22	12	22	22	11	12	22	12	11	22	12	22	22	12	22	22	12	22	11	22	22	22	22	11	22	22	22	12	12	22	22	12	11	22	22	12	22	22	11	22	22	11	12	11	22	12	22	22	12	12	12	22	12	22	22	11	11	11	22	12	12	22	12	12	12	22	12	22	12	11	12	22	22	22	12	22	22	11	22	11	22	12	22	12	12	12	22	12	22	22	22	22	12	22	12	22	22	22	11	22	11	11	22	12	22	12	22	12	12	12	22	22	11	12	12	12	12	11	22	11	12	11	22	12	12	12	22	12	22	11	22	11	22	12	12	12	22	22	12	11	22	22	22	12	22	22	12	22	22	22	22	11	12	22	11	22	11	11	22	22	22	11	12	11	22	22	22	22	11	11	22	11	11	22	12	22	22	22	11	11	11	12	11	22	12	22	22	12	22	12	12	22	22	11	22	22	22	11	12	11	22	22	12	22	22	22	12	11	22	22	22	22	11	11	11	11	22	22	11	11	12	22	22	12	11	22	12	12	12	12	22	11	12	11	12	12	11	12	22	22	12	12	22	22	22	22	22	22	22	22	12	22	22	22	12	11	22	22	22	22	12	22	11	12	22	12	11	12	12	11	12	22	22	22	11	22	12	22	11	11	11	22	11	22	22	22	22	22	12	11	11	22	22	22	11	11	22	11	22	22	22	22	11	11	22	11	22	22	22	22	12	22	22	22	11	22	22	11	11	12	22	22	11	11	22	22	12	11	22	22	12	12	12	22	11	12	12	11	22	12	12	22	12	22	12	22	22	12	22	12	11	22	22	11	12	22	22	12	22	11	22	22	22	22	11	11	11	22	11	22	22	11	11	22	22	11	22	22	22	11	11	11	22	22	11	22	22	22	22	11	22	22	11	22	22	11	11	22	22	22	22	22	22	11	22	22	11	22	11	22	12	12	11	22	11	22	22	22	22	12	22	12	11	22	12	22	12	22	11	12	22	11	11	12	12	22	12	11	12	11	12	22	12	12	22	11	11	22	11	12	22	11	22	22	12	11	22	22	22	22	22	22	11	22	22	12	22	11	12	22	22	12	12	12	12	22	12	22	11	22	11	22	22	22	22	22	22	12	12	22	11	22	22	12	12	22	12	22	22	22	11	11	22	12	12	12	12	12	22	11	22	22	22	11	22	22	12	22	22	12	22	11	22	12	12	12	22	11	11	12	11	12	11	22	12	22	22	22	11	12	12	22	22	12	22	22	22	22	22	11	22	12	22	11	12	22	12	12	22	22	22	12	22	22	11	22	11	22	22	11	12	22	11	11	22	22	11	22	22	11	22	22	22	22	11	22	22	11	22	12	22	22	22	11	12	22	22	22	22	11	11	22	22	11	11	22	22	11	11	11	11	12	11	22	11	22	22	11	22	11	22	22	11	22	22	22	22	11	11	12	22	22	22	22	11	11	22	12	22	11	11	11	22	22	22	22	11	22	22	11	11	22	11	22	11	22	22	11	22	11	11	22	22	11	22	11	11	22	11	22	11	22	11	11	11	11	22	11	22	22	11	22	11	22	22	22	11	11	11	22	11	12	22	11	11	22	22	11	12	11	22	22	11	12	22	22	22	11	22	22	22	11	22	11	11	22	11	11	22	22	11	11	11	22	11	11	12	22	11	11	22	22	22	22	22	22	22	22	22	22	11	22	22	22	12	11	11	22	12	12	22	12	22	22	22	11	22	22	11	22	22	22	22	12	12	22	11	22	12	22	12	12	12	22	11	11	22	11	12	22	12	12	22	12	12	11	22	11	22	22	12	12	22	22	12	22	22	22	22	11	22	22	11	11	11	22	11	11	22	22	11	22	11	22	11	11	22	11	22	22	22	22	22	11	11	22	22	22	22	11	12	12	11	22	22	12	11	12	11	12	12	22	11	12	11	11	22	12	22	22	12	11	22	11	22	22	12	22	22	22	11	11	12	22	22	11	22	22	12	11	11	12	22	22	22	22	22	22	11	22	12	22	22	12	12	12	22	11	22	12	12	12	12	12	12	12	12	11	11	12	12	12	11	11	11	11	11	22	11	11	11	11	12	22	12	22	22	22	22	22	11	22	22	22	11	22	11	12	22	11	22	22	22	22	22	22	22	11	12	12	12	11	22	11	22	11	11	11	12	11	12	22	22	22	12	12	22	22	22	12	22	22	11	12	12	12	22	22	22	12	12	11	11	11	11	22	12	12	22	22	11	22	22	22	12	11	12	11	22	22	12	11	11	22	22	11	22	22	11	11	12	22	12	22	11	22	22	11	22	11	12	22	11	11	22	22	12	22	22	11	11	11	12	12	11	12	22	11	22	11	11	22	22	22	12	22	12	11	12	11	22	12	11	12	22	11	11	11	22	12	12	11	11	11	12	12	22	22	22	11	12	22	12	12	22	22	22	12	22	12	12	12	12	12	22	22	12	12	22	11	22	22	22	22	22	22	22	11	22	22	11	11	11	22	22	11	22	22	22	11	22	11	22	22	22	11	22	22	22	22	12	11	22	22	22	12	11	11	22	12	22	12	22	22	22	12	22	22	12	22	22	22	22	11	11	22	11	22	22	12	11	22	22	22	22	22	22	22	22	22	11	22	11	11	22	11	11	22	12	22	11	11	11	22	22	11	22	22	11	11	22	22	11	22	22	11	22	22	11	11	22	11	22	22	22	11	22	22	11	22	22	22	22	11	11	11	22	11	22	22	11	22	22	11	11	22	22	22	22	22	22	22	22	22	22	11	22	22	11	22	22	11	11	22	22	22	22	11	11	11	22	11	22	22	11	22	22	11	11	11	22	11	11	22	11	11	22	11	11	22	11	22	22	11	11	11	22	22	11	22	11	11	11	11	11	11	11	22	22	11	22	11	22	22	22	22	11	22	22	22	11	11	22	22	11	11	11	11	22	22	11	22	11	11	11	22	11	11	11	11	11	22	22	11	22	22	22	22	11	22	22	11	22	22	11	11	11	11	11	11	11	22	11	22	22	11	22	11	22	22	11	11	22	11	22	22	11	11	22	22	22	22	11	22	22	22	11	22	22	11	22	22	11	22	12	22	22	22	11	22	11	22	22	12	22	22	22	22	22	22	22	22	22	22	22	11	11	22	22	11	11	22	22	22	22	22	11	22	11	22	22	11	22	11	11	12	12	22	11	22	11	11	22	22	11	22	11	22	22	11	22	11	22	22	11	22	12	11	22	11	11	22	11	11	11	11	22	22	11	12	22	22	11	22	22	22	11	22	22	22	22	11	11	12	22	11	22	11	11	22	11	22	22	11	12	22	12	11	22	22	22	22	22	12	22	12	12	22	12	11	22	11	12	12	22	22	12	11	22	12	11	11	11	22	12	22	12	11	12	12	12	12	22	12	11	22	11	22	22	12	11	22	12	22	11	22	22	22	22	11	22	11	22	22	22	22	22	22	11	22	22	22	22	22	22	11	11	22	22	22	22	11	11	11	22	22	22	11	11	11	22	22	11	11	22	22	11	22	22	22	11	11	22	11	11	22	22	22	11	11	22	11	22	22	22	22	11	22	22	11	11	11	11	11	11	11	11	22	22	11	11	11	11	11	22	22	11	11	22	11	22	11	22	11	22	11	22	22	11	22	22	11	22	22	22	22	11	11	22	11	22	22	11	22	22	12	12	22	22	12	22	22	12	22	22	22	12	11	11	22	12	12	11	22	22	22	22	22	22	12	11	12	22	11	11	22	12	22	12	11	22	12	22	11	22	22	11	22	22	22	22	12	22	22	12	22	12	11	22	22	12	11	11	22	22	11	12	22	11	12	11	22	11	12	22	12	22	22	11	12	11	22	22	22	22	12	11	22	11	22	11	22	22	12	12	11	22	12	22	12	22	22	12	22	12	12	22	12	11	12	12	12	12	12	22	22	12	12	22	22	11	12	22	12	22	12	22	22	11	22	12	11	12	12	12	12	22	12	12	22	12	22	11	22	22	12	11	11	12	11	22	12	22	12	12	22	12	12	22	12	22	12	11	11	22	12	12	22	22	12	22	11	11	11	11	22	22	22	11	11	22	12	11	22	12	22	22	12	22	11	12	12	11	22	12	22	22	22	12	12	12	11	22	12	22	11	22	12	12	11	11	22	11	11	22	22	12	22	22	12	22	11	12	11	12	11	12	22	11	22	22	11	22	11	22	12	22	12	12	12	22	22	22	11	22	22	22	22	11	22	22	11	11	22	22	22	11	22	22	22	11	22	12	12	22	22	22	11	22	22	11	22	22	22	22	22	11	22	12	22	12	22	12	22	12	12	22	22	22	22	11	11	22	12	12	22	22	22	22	12	22	22	12	22	22	22	12	22	12	22	22	12	11	22	22	22	12	11	12	22	12	22	11	11	12	12	11	22	11	11	12	22	12	12	11	12	22	12	22	22	22	22	12	12	22	11	22	22	22	11	11	11	22	22	22	22	22	22	11	22	11	11	22	22	11	22	22	11	22	22	22	11	22	22	22	11	22	11	11	22	22	11	22	22	11	22	22	11	22	22	22	11	22	11	12	22	11	12	12	12	22	12	22	12	22	12	22	12	12	12	11	12	12	11	22	12	12	12	22	12	22	22	22	12	22	12	12	22	22	11	22	22	22	11	22	22	11	11	22	22	22	11	11	11	11	22	11	22	22	11	22	22	11	22	22	11	11	11	22	22	22	22	11	11	11	22	22	11	22	22	22	22	11	22	22	22	22	11	22	22	11	11	22	22	22	22	22	22	11	11	11	22	11	11	22	22	22	22	11	22	22	22	22	22	22	11	11	22	11	11	11	22	11	11	11	11	11	22	22	11	22	11	22	22	22	11	22	22	11	11	22	11	11	22	11	12	22	22	12	22	11	11	22	11	11	22	22	11	11	22	22	11	22	11	11	11	22	11	22	22	22	11	11	22	22	22	22	11	22	22	11	12	12	22	22	22	22	12	12	22	22	12	22	22	22	22	22	22	22	22	22	22	22	22	12	22	22	11	22	22	11	12	12	12	11	22	12	11	22	22	12	12	12	12	12	22	12	22	22	12	12	12	12	12	12	22	22	11	12	12	11	12	22	12	11	12	22	12	22	12	12	22	22	22	11	12	12	12	11	12	11	12	22	11	11	12	12	22	22	12	11	12	12	22	22	12	12	12	22	22	12	12	22	22	11	22	11	12	22	11	11	12	12	12	12	12	12	22	12	22	11	11	22	12	12	11	11	12	22	22	12	22	22	11	22	22	22	12	12	12	22	12	12	12	11	12	22	22	11	11	22	11	22	11	22	11	11	11	22	11	22	22	11	22	22	11	22	22	11	22	22	22	22	22	22	22	22	11	22	22	11	11	11	22	22	22	22	22	11	22	11	11	11	22	22	11	11	22	22	22	11	11	22	11	11	11	22	11	22	22	22	11	11	11	22	22	11	22	22	22	11	11	11	11	22	22	11	22	22	22	22	11	22	22	22	22	11	22	11	22	12	12	11	12	12	12	12	22	11	12	12	12	22	11	11	11	11	12	22	11	12	12	12	12	12	12	12	12	11	12	22	12	12	22	22	12	12	22	12	22	22	12	12	22	12	11	11	22	12	12	12	12	22	22	22	11	22	22	22	11	22	22	22	11	11	22	22	22	22	22	11	22	22	11	11	22	22	22	22	11	22	11	11	22	22	11	22	22	11	22	22	22	11	22	22	11	22	22	11	22	22	22	11	22	11	11	22	11	22	22	11	22	22	22	22	22	22	11	11	22	11	22	11	11	22	22	22	22	22	11	22	11	22	22	11	22	22	11	22	22	22	22	11	22	11	11	22	11	11	11	22	11	22	22	22	22	22	11	11	22	22	11	22	11	22	11	22	11	11	11	11	11	22	11	11	11	11	11	11	11	11	11	11	22	22	22	22	22	11	11	11	22	22	11	22	11	11	11	22	22	22	22	11	22	11	22	11	22	22	22	11	22	22	11	22	22	11	11	22	11	11	11	11	11	22	11	11	22	22	11	11	22	22	22	11	11	22	11	22	22	22	22	22	11	22	11	11	11	11	11	22	22	22	22	22	22	22	22	11	22	11	22	22	11	22	11	11	11	22	11	22	11	11	22	22	11	22	11	22	22	22	22	11	22	22	22	22	11	11	22	22	22	11	22	22	22	22	22	11	22	11	11	11	22	22	11	11	22	11	11	22	11	22	22	11	22	22	22	22	11	22	22	22	22	22	11	22	11	22	11	11	22	22	22	11	22	11	22	22	22	22	22	22	22	22	22	11	11	11	22	22	11	11	22	22	22	12	11	11	11	12	12	22	22	12	11	22	11	12	22	12	22	22	22	22	11	12	11	11	22	22	11	22	22	22	22	22	22	22	22	22	11	22	11	22	22	22	22	22	22	12	11	12	11	12	12	22	22	11	22	11	11	11	11	22	11	22	22	11	12	12	22	12	22	11	12	22	22	22	22	22	22	22	11	22	22	22	11	11	22	11	11	22	22	22	11	11	11	12	11	22	22	12	22	22	22	22	22	12	22	22	11	11	11	22	12	11	22	11	12	22	11	22	22	22	11	12	22	22	12	22	12	12	12	22	11	22	12	22	22	22	22	11	22	11	11	11	22	12	22	11	22	22	22	11	22	12	22	22	11	22	12	11	11	11	22	22	22	22	22	22	11	12	11	11	22	11	22	22	22	22	22	11	22	12	22	12	12	12	11	22	22	11	11	22	12	22	11	22	11	11	12	11	11	12	11	22	22	22	12	22	11	22	12	22	11	22	12	12	22	22	22	22	22	11	22	12	22	22	22	22	22	22	12	22	12	11	11	12	22	11	22	22	11	22	12	12	22	22	22	11	12	22	22	22	11	22	22	11	22	12	11	11	12	22	12	11	22	12	11	22	22	22	12	12	22	22	22	12	12	12	22	12	12	22	22	11	11	12	22	22	22	12	22	12	22	22	12	22	11	11	22	12	22	22	11	12	12	22	12	22	22	12	22	22	12	22	12	12	22	11	11	11	22	11	22	12	12	22	12	12	11	11	22	11	22	12	22	12	22	11	22	12	22	12	22	12	22	12	11	22	22	11	11	22	22	22	12	11	22	12	12	22	12	22	12	12	22	22	11	22	11	12	12	22	11	12	12	11	22	22	11	12	22	11	22	22	22	11	22	12	22	22	22	11	22	11	11	22	22	22	12	22	22	22	11	22	11	11	22	22	22	12	22	22	22	22	22	12	12	22	12	22	12	11	22	12	22	22	12	12	12	11	22	11	11	12	12	22	22	12	22	22	12	12	11	22	22	22	11	22	22	12	12	22	11	22	22	11	22	22	11	22	11	22	22	22	12	22	22	12	22	22	22	22	22	12	11	12	11	22	11	11	22	12	22	11	12	22	11	22	11	12	12	11	12	12	11	12	12	22	22	12	12	12	12	11	12	22	12	11	22	11	12	12	22	12	22	22	12	12	22	22	12	22	11	12	22	12	22	22	22	11	11	22	22	22	11	11	11	22	12	11	11	11	12	11	11	11	22	12	22	12	12	22	22	11	11	22	22	11	22	22	22	12	22	12	12	22	22	11	22	22	12	22	12	22	22	22	22	11	22	11	12	22	12	22	22	22	11	12	12	11	12	11	22	11	11	11	12	12	22	12	22	22	22	22	22	12	22	12	12	12	12	22	22	11	11	12	12	12	12	22	22	22	22	22	22	11	11	12	22	11	22	22	22	22	22	22	11	11	11	22	12	22	22	11	11	11	12	11	11	22	22	11	22	11	11	22	22	22	22	22	11	12	12	12	11	22	22	22	22	11	12	22	22	11	11	12	12	22	11	22	22	11	11	12	11	22	12	22	22	12	12	22	22	12	11	22	12	12	12	22	12	12	12	22	22	12	11	12	12	22	22	12	22	12	11	12	22	22	11	11	11	22	22	22	12	12	12	11	22	22	11	12	11	22	22	22	11	12	22	12	22	22	12	11	22	12	22	11	11	22	22	11	22	11	11	12	12	11	11	22	11	11	22	22	22	12	22	22	11	22	22	12	22	12	22	11	22	22	22	11	22	12	22	22	22	11	22	11	22	22	11	11	12	12	22	12	11	22	22	11	22	22	22	22	22	12	22	22	11	11	22	11	11	11	22	12	11	11	22	12	12	12	22	22	22	11	12	11	12	12	22	12	22	11	11	22	22	12	12	22	22	22	11	22	11	11	11	22	12	12	22	12	11	12	12	22	22	12	22	11	12	12	11	22	12	22	22	22	11	22	12	22	12	22	11	22	22	22	22	22	12	11	22	11	22	12	12	12	12	22	11	12	22	22	22	11	12	22	22	11	11	22	22	11	22	11	11	22	11	22	22	22	22	22	11	12	12	11	22	11	11	22	22	12	11	22	12	11	12	11	11	12	12	12	12	11	22	12	22	11	12	12	11	12	11	22	22	22	22	11	12	12	11	12	12	22	11	11	22	22	22	22	22	22	11	11	22	11	11	12	12	11	22	22	12	11	12	11	12	22	12	22	12	22	12	11	11	12	11	22	11	12	12	12	11	12	12	22	12	22	11	22	11	12	22	22	11	22	22	22	12	22	11	22	12	22	22	11	11	22	22	12	12	12	11	11	11	11	22	12	12	22	22	12	12	12	12	22	22	22	12	22	11	12	22	22	22	22	11	22	22	22	22	22	12	22	22	22	22	11	11	11	22	22	12	22	12	22	22	12	22	11	22	12	22	22	22	22	12	12	22	11	22	12	22	12	11	22	22	12	22	22	22	22	22	22	22	12	22	11	22	12	12	12	11	22	12	12	11	12	22	11	12	11	12	22	12	12	11	22	11	22	22	22	11	22	12	22	11	22	12	12	12	22	22	22	11	22	22	11	11	12	22	12	12	22	12	22	11	12	12	11	12	12	12	22	11	22	22	22	22	11	22	22	22	12	12	12	12	11	11	22	12	12	12	22	11	22	22	12	22	12	11	11	12	22	12	12	12	22	22	12	11	22	22	22	22	12	11	22	22	22	11	12	22	22	12	22	12	22	11	22	12	12	12	12	22	22	11	22	12	22	11	22	11	22	22	11	22	22	12	12	22	22	11	22	11	11	22	22	22	11	22	11	12	11	22	12	12	22	22	11	11	11	11	12	11	22	12	12	22	22	12	22	12	22	22	12	12	22	22	22	12	11	22	22	22	22	22	22	22	22	11	12	22	12	12	22	22	22	22	22	22	22	22	22	11	22	22	22	22	11	22	11	11	11	22	22	11	11	22	22	22	22	22	22	22	22	22	22	11	22	22	11	22	11	22	22	11	22	22	22	22	22	22	22	11	22	22	11	22	22	11	11	22	11	11	22	22	11	22	22	11	22	11	22	22	22	22	11	22	22	22	22	11	22	22	11	22	22	22	22	11	22	11	11	11	11	22	22	22	22	11	22	11	22	22	22	11	22	22	11	22	22	22	11	22	22	11	22	22	22	22	22	11	22	11	11	11	11	11	11	11	22	22	22	22	22	11	22	22	11	22	11	22	22	22	22	11	11	11	11	11	11	22	22	22	22	22	11	22	22	11	11	22	11	11	11	12	22	22	11	22	22	22	11	22	22	22	22	22	22	22	22	22	11	22	22	11	11
W2x001-22-66	11	12	11	12	22	11	12	12	11	22	22	22	22	12	11	22	22	11	11	22	12	22	22	11	11	12	12	22	12	12	22	11	22	11	11	12	12	11	22	12	11	12	22	12	11	12	12	12	12	12	22	22	22	22	22	22	22	22	22	12	12	11	12	22	11	12	12	12	22	12	22	22	22	12	22	22	22	22	22	11	12	22	22	22	11	11	12	12	22	22	22	22	22	11	11	22	22	11	12	11	12	11	22	22	12	22	22	22	12	11	12	22	11	22	11	22	11	11	22	22	22	22	12	11	22	12	12	12	11	22	22	12	12	12	22	22	22	11	22	22	22	11	11	22	12	11	11	22	12	12	12	12	12	12	12	12	11	12	11	12	22	12	12	12	12	22	22	22	12	22	12	12	11	12	22	11	11	11	11	22	22	12	22	22	22	11	12	22	22	22	11	12	22	12	12	22	12	22	22	22	11	22	22	12	22	12	22	22	12	12	12	22	12	22	22	12	11	22	12	22	22	22	22	11	22	12	22	11	11	22	11	22	11	22	22	11	22	12	22	22	22	22	22	22	11	22	22	11	12	22	11	12	22	22	22	12	11	11	11	12	12	22	22	22	11	22	22	11	22	22	12	22	22	22	22	22	12	22	22	12	22	22	22	22	22	22	11	12	12	22	12	22	12	22	12	22	22	12	22	22	22	12	22	22	22	22	12	22	12	22	22	12	12	12	22	22	11	12	11	11	22	12	12	11	11	22	22	12	22	22	11	22	12	11	11	22	12	22	22	22	12	11	12	22	11	12	22	12	12	22	22	12	22	11	12	22	12	12	12	22	22	12	22	12	12	22	22	22	22	22	22	11	11	22	22	22	12	11	22	11	22	22	12	22	11	11	12	12	22	11	22	12	11	22	11	22	12	11	22	22	22	22	22	22	12	22	12	12	11	11	22	12	11	12	12	22	22	22	11	12	22	12	12	22	12	22	12	12	12	12	12	12	22	11	22	12	12	22	11	22	11	12	22	11	22	22	11	11	22	11	22	22	22	12	11	11	22	22	12	12	22	12	12	12	11	22	22	12	22	22	11	12	22	12	11	22	22	22	22	22	22	12	12	12	11	12	22	12	11	22	22	22	22	22	22	11	22	11	12	12	12	12	22	12	22	12	12	11	12	22	11	22	12	11	22	12	22	22	12	11	12	22	12	12	12	11	12	12	12	22	22	22	12	22	11	22	12	12	22	12	22	22	12	11	22	11	22	22	22	12	22	22	11	12	22	11	12	22	22	22	12	22	22	22	11	11	12	22	12	12	22	12	12	22	12	11	12	22	11	12	22	11	22	12	11	22	12	22	22	22	12	11	22	11	22	11	22	22	11	12	11	12	12	22	22	12	12	12	12	22	12	12	12	11	11	11	12	22	22	12	12	11	12	12	12	22	12	12	12	11	11	22	11	11	11	22	12	22	22	22	11	22	22	12	12	12	22	22	22	22	12	22	11	11	12	12	12	22	12	22	12	12	11	22	22	22	12	12	11	12	12	22	22	12	22	22	11	22	12	12	12	22	12	11	12	12	22	22	11	11	22	12	22	22	11	11	22	12	12	11	22	11	11	12	12	11	22	22	11	12	22	12	22	22	22	22	11	11	22	11	11	11	12	22	11	11	11	12	22	22	11	22	22	12	22	22	12	22	12	11	12	12	11	22	11	22	12	22	12	22	22	12	12	12	11	11	22	11	22	11	22	12	22	11	12	12	22	11	22	22	22	22	22	22	12	22	12	12	12	11	12	11	12	22	12	22	11	22	12	22	22	22	22	12	12	22	11	11	22	12	11	22	22	22	12	12	12	11	12	12	12	22	22	22	12	11	12	22	11	11	22	11	12	12	11	11	12	12	12	11	12	22	12	22	11	12	12	12	22	12	11	11	12	11	12	11	12	22	11	11	12	12	12	22	12	11	11	12	22	12	22	22	22	12	22	22	22	22	12	22	11	12	22	12	11	11	11	12	12	22	11	12	11	22	11	22	22	12	12	22	12	11	12	12	12	12	22	12	11	11	22	11	11	22	12	12	11	11	22	12	22	22	12	22	12	12	12	22	22	11	11	22	12	12	22	11	12	11	12	22	11	22	11	22	12	22	22	11	12	22	11	22	22	22	12	11	12	12	12	22	12	22	11	12	22	22	11	22	22	22	22	11	11	22	12	22	11	22	12	22	22	22	12	22	12	12	22	22	22	22	11	22	22	12	22	12	22	12	12	22	12	12	12	12	12	22	11	11	22	12	12	12	22	11	11	11	11	11	22	11	11	22	11	22	22	22	22	22	11	11	22	11	22	11	22	11	22	22	11	22	11	11	11	22	22	22	22	22	22	22	22	11	11	11	22	11	11	22	22	22	22	22	11	11	11	11	22	22	22	22	22	11	11	22	11	22	11	22	11	22	22	22	22	22	22	22	22	11	22	11	11	22	22	11	22	11	22	22	22	11	11	11	11	22	22	11	22	22	11	22	22	11	22	22	11	11	11	22	22	11	11	11	11	11	11	22	22	11	22	11	22	22	22	11	11	22	11	22	22	11	11	11	22	22	11	11	11	22	11	11	22	11	22	11	22	11	11	11	22	22	22	22	22	22	11	22	11	22	22	22	22	11	22	22	22	11	11	22	22	11	22	11	22	11	11	11	11	22	11	22	22	22	22	22	22	22	22	22	11	22	11	22	22	22	22	22	22	22	11	22	22	11	22	22	11	22	22	22	11	11	11	22	11	11	22	22	22	11	11	11	22	11	22	11	11	11	22	22	11	11	22	22	11	22	22	22	11	11	22	22	22	22	22	22	11	22	22	22	11	11	11	22	22	22	22	22	11	22	11	22	11	11	11	22	22	22	11	22	22	22	11	22	11	22	11	22	22	22	11	22	11	11	11	22	22	22	22	22	11	11	11	22	22	22	11	22	11	11	22	22	11	11	22	22	22	22	22	22	11	22	11	22	11	22	22	22	22	11	11	11	11	22	22	22	22	22	22	22	11	11	11	22	11	22	22	22	11	22	11	22	22	22	11	22	22	22	22	11	11	11	22	22	22	11	11	22	22	11	11	11	22	12	22	12	11	12	11	22	11	22	12	11	12	22	12	22	12	12	22	12	11	12	12	11	11	22	11	22	11	22	11	12	11	12	22	22	22	12	22	22	22	11	12	22	22	22	22	11	11	12	11	12	11	22	11	22	22	11	12	22	22	12	12	12	22	12	12	22	11	12	12	22	22	22	22	11	22	22	11	11	11	11	12	11	12	12	11	11	22	22	12	11	22	12	22	22	11	22	11	22	11	12	12	22	11	12	11	12	12	12	12	11	12	22	12	11	11	22	11	22	22	11	11	12	12	22	12	22	22	12	22	12	22	22	11	12	22	11	22	11	11	11	11	22	11	22	22	12	11	22	22	22	22	22	22	11	22	22	11	22	12	22	22	22	22	11	22	12	12	22	11	11	11	22	22	11	22	22	22	22	12	22	22	12	22	22	11	22	12	22	22	22	22	12	12	12	22	11	11	22	22	12	22	22	11	11	12	12	22	22	22	11	11	12	22	11	11	22	22	22	22	22	12	22	22	12	22	22	22	11	22	22	11	22	22	22	22	22	11	12	12	22	22	11	22	11	22	11	11	11	22	11	22	22	12	11	11	11	11	22	11	22	11	11	22	22	11	22	22	11	12	22	22	11	11	22	11	22	12	12	12	11	11	12	22	11	22	22	22	22	22	11	12	22	22	11	22	11	11	22	12	11	11	22	22	22	22	22	22	12	22	22	22	22	22	12	22	22	12	22	11	12	12	22	22	22	11	22	22	12	22	12	11	11	22	12	11	22	12	22	22	11	22	11	22	11	12	11	22	22	12	11	12	11	22	22	12	22	11	11	22	12	11	11	11	12	22	11	11	22	11	22	11	12	22	22	11	22	22	22	11	11	22	22	12	12	22	12	22	22	11	12	22	11	11	22	11	22	22	22	22	22	22	12	11	11	11	11	22	22	12	11	22	12	11	12	12	12	22	22	22	12	22	12	22	22	22	22	12	22	22	11	12	12	22	12	22	12	22	11	22	12	11	12	22	22	12	22	22	22	12	11	22	11	22	22	22	12	22	11	22	22	22	22	12	22	22	22	22	11	22	22	22	11	22	11	11	12	11	22	12	22	22	12	12	22	11	22	22	11	22	11	11	22	12	12	12	22	22	12	22	11	11	11	12	12	12	12	12	12	11	11	22	12	12	22	12	12	22	12	12	22	12	12	11	11	12	11	22	12	11	22	11	11	22	11	11	22	22	22	22	22	12	22	22	22	12	22	11	22	22	22	11	22	22	22	22	22	22	11	11	11	22	22	11	22	22	11	22	11	22	22	22	11	11	22	22	22	22	11	22	22	22	22	11	11	22	22	22	22	22	22	22	22	11	11	22	11	22	11	22	22	22	22	22	11	22	22	22	11	11	11	11	11	22	22	11	11	11	22	22	22	22	22	22	22	22	11	11	11	22	22	11	11	11	11	22	22	22	22	22	11	22	22	11	22	11	11	11	22	11	22	22	22	22	11	22	22	22	22	11	22	22	11	11	11	22	22	22	22	22	11	22	22	11	22	22	11	12	22	22	11	22	11	22	22	22	22	22	22	22	22	11	22	11	22	22	11	11	22	11	12	11	22	22	11	22	22	22	22	22	22	22	22	11	11	22	22	22	11	22	11	11	22	22	22	22	11	11	22	11	11	22	22	11	11	22	22	22	11	11	22	11	11	22	22	22	11	22	22	11	11	22	11	22	11	11	22	22	22	11	22	22	22	22	11	11	22	22	22	22	22	22	22	11	22	22	22	22	22	11	22	11	22	22	22	22	11	11	22	11	22	11	11	22	11	22	22	22	11	22	11	22	11	22	11	11	22	11	22	11	22	11	22	22	22	11	22	12	22	12	22	12	22	22	11	22	12	12	12	22	11	22	22	11	12	22	12	11	22	11	22	11	22	22	22	12	22	22	22	12	12	11	11	11	22	22	12	22	22	22	11	11	22	11	22	22	12	11	11	12	22	12	11	12	11	22	11	22	12	22	22	12	12	22	22	22	12	22	11	22	22	12	22	22	22	11	12	22	12	12	22	22	22	11	11	12	11	12	11	22	12	12	11	22	22	12	12	12	22	11	22	11	11	11	22	22	11	12	22	22	12	12	12	22	22	11	22	12	12	22	22	22	22	11	11	12	22	22	22	12	12	11	12	22	22	12	22	12	11	12	22	12	22	12	22	12	22	12	11	22	22	12	11	12	22	12	12	12	12	22	22	22	12	12	22	11	12	12	12	11	11	22	12	12	11	22	22	22	12	11	11	11	12	22	22	12	12	11	12	11	22	11	22	22	22	22	22	12	22	22	12	11	22	12	22	22	12	12	12	12	11	11	12	22	22	22	22	12	12	22	12	22	22	22	12	22	22	11	12	12	11	12	11	12	12	22	12	22	11	22	11	11	12	12	22	22	22	22	11	22	12	22	22	12	11	12	22	22	22	22	12	12	11	22	11	22	11	22	12	22	22	22	22	22	11	22	11	11	22	22	11	22	11	22	12	22	22	11	11	22	22	22	12	12	12	22	11	22	22	22	12	11	12	22	11	12	12	22	11	12	12	22	12	22	12	12	12	12	12	12	22	22	22	22	12	12	22	11	22	22	11	22	12	22	11	12	12	11	11	22	12	22	11	22	11	22	11	12	11	22	22	12	11	12	12	22	12	12	12	12	11	22	22	22	22	12	22	11	12	22	12	11	12	22	11	22	22	22	22	11	12	12	22	12	12	11	11	22	22	11	11	12	11	22	12	22	22	12	22	12	22	22	11	22	22	22	22	12	11	12	22	12	22	22	22	22	22	11	11	22	11	22	22	22	11	11	12	11	22	12	12	11	22	12	22	11	22	11	22	12	11	11	11	22	22	11	11	22	22	11	11	22	11	22	11	22	22	22	22	22	22	22	11	22	11	11	11	22	22	22	11	22	22	22	11	11	12	11	11	22	22	11	22	11	22	22	12	22	12	12	12	22	22	22	22	22	22	22	22	11	11	22	22	12	12	22	22	11	11	22	22	12	22	22	22	22	11	12	12	11	22	22	12	22	11	11	11	11	22	12	11	11	11	22	12	11	22	11	11	22	22	22	11	22	11	22	22	22	22	22	22	22	22	22	22	11	11	12	11	22	22	11	22	22	11	11	22	22	22	22	11	11	22	11	11	11	22	22	22	22	11	22	22	11	11	22	11	22	11	11	11	11	11	22	22	11	11	11	11	22	11	11	11	22	22	22	22	22	22	22	11	22	22	22	22	22	11	22	11	11	22	22	11	22	11	22	22	22	11	22	11	11	22	11	11	11	11	11	22	11	11	11	11	22	22	22	22	11	22	22	11	11	11	22	22	22	12	11	22	22	22	22	11	22	22	22	22	22	11	11	11	11	12	11	22	22	22	11	22	22	11	22	22	22	22	11	11	22	11	22	11	11	11	22	22	11	12	22	22	12	11	22	22	22	12	12	22	12	12	12	22	22	11	22	12	12	22	11	22	11	11	22	22	22	11	22	22	22	11	11	22	22	22	11	11	11	22	22	11	22	22	22	11	22	22	22	22	11	22	22	22	11	11	22	11	22	22	22	11	22	11	22	22	22	11	11	22	22	11	22	22	22	22	22	11	22	22	11	22	22	11	22	11	11	22	22	11	22	11	11	11	22	22	11	11	22	11	11	22	11	11	22	22	11	22	22	22	22	22	11	22	11	22	11	12	11	12	12	11	22	22	22	12	22	22	11	22	22	12	22	22	22	11	11	12	22	22	11	22	11	22	11	12	11	12	11	22	11	22	22	12	22	11	22	12	11	22	22	11	11	12	22	22	22	11	22	12	22	12	11	11	12	12	22	22	12	12	22	22	11	12	12	11	22	22	22	22	11	11	12	12	22	22	22	22	22	22	22	11	22	12	12	22	22	22	11	12	22	22	12	22	22	22	12	12	22	11	22	22	22	11	22	22	22	22	12	12	22	12	11	11	22	11	22	11	11	22	22	12	11	22	22	11	22	11	11	11	12	12	22	22	12	12	22	11	11	22	22	11	11	12	22	22	11	22	11	22	11	22	11	22	22	11	12	11	11	22	12	11	11	12	11	22	11	22	11	11	22	22	22	22	11	12	22	22	11	22	11	22	11	11	11	22	22	11	11	22	11	11	12	22	22	22	22	22	22	22	11	22	12	11	12	22	22	22	22	22	11	22	11	11	22	22	12	11	11	22	22	11	11	22	22	12	22	11	22	22	22	22	22	11	11	22	11	22	22	11	11	11	22	22	22	22	11	22	22	11	11	22	22	11	12	22	22	22	11	11	22	22	12	22	22	22	11	11	22	11	22	22	11	11	11	22	11	22	11	22	11	22	11	22	11	22	22	11	11	11	11	11	11	11	11	11	22	11	22	22	22	22	11	22	22	22	11	22	22	11	22	11	11	22	11	11	12	22	22	22	11	22	22	11	11	11	22	22	22	22	11	11	22	22	22	11	22	22	22	22	22	22	22	22	12	22	22	11	22	22	22	22	22	22	22	22	22	11	22	12	12	22	12	22	22	22	22	22	12	22	22	11	11	22	11	11	11	22	22	22	22	22	22	22	11	22	11	22	22	22	22	22	22	22	12	12	22	22	22	12	12	11	22	11	22	11	12	22	22	22	22	12	11	12	12	22	22	11	22	11	22	11	11	11	22	22	22	22	11	11	11	22	22	11	11	22	11	11	12	22	11	11	11	22	22	22	11	22	11	11	22	22	11	22	11	11	22	11	22	22	22	22	11	11	22	11	22	22	22	11	11	22	11	22	11	11	22	11	11	22	11	22	22	22	22	22	22	22	22	22	22	11	11	22	22	11	22	22	11	22	22	11	11	22	11	11	22	22	11	22	11	11	11	22	22	22	22	22	12	22	11	11	22	11	11	11	11	22	11	22	11	22	11	11	11	22	22	22	22	11	22	22	22	22	11	22	11	11	22	11	22	22	11	22	11	22	11	11	22	22	22	22	22	22	22	22	22	22	22	22	11	11	11	11	22	22	22	22	22	22	11	22	22	22	11	11	22	22	22	11	22	11	22	22	22	22	22	22	22	22	22	11	22	11	11	11	22	22	22	22	22	22	22	22	22	11	22	22	22	22	11	22	22	11	11	11	22	11	22	11	11	11	22	22	22	22	22	22	11	11	22	11	22	22	22	12	22	11	22	11	22	11	11	11	22	22	22	22	22	11	11	22	22	11	22	22	22	22	11	11	11	22	22	22	11	11	11	22	22	22	22	22	22	11	11	11	22	11	22	11	11	11	22	22	22	22	11	11	22	11	22	11	22	22	22	11	11	22	22	11	22	22	22	22	22	22	11	22	11	22	22	11	11	22	11	11	22	11	11	11	22	11	11	22	11	11	22	22	22	22	22	22	11	22	11	22	22	22	22	22	22	11	11	11	22	11	11	11	22	11	11	22	11	22	22	22	11	22	11	11	22	11	11	22	22	22	11	22	11	22	22	22	11	11	11	11	22	11	22	11	11	11	22	11	22	11	11	22	12	22	11	22	22	11	22	11	22	22	22	22	22	11	11	22	22	22	22	11	22	11	22	11	11	22	11	22	22	22	22	22	22	11	11	22	22	22	11	22	22	22	22	22	11	22	22	11	11	11	22	22	22	11	22	11	22	11	22	22	11	22	11	22	11	22	22	22	22	22	22	11	11	22	22	11	22	22	22	11	11	22	22	22	11	22	22	22	22	11	22	22	22	22	22	22	22	22	11	11	22	11	11	22	11	22	22	22	11	22	11	22	22	11	11	22	22	22	22	11	22	22	22	11	22	22	22	22	22	22	11	22	11	22	11	22	22	22	22	11	11	11	22	22	22	22	11	22	22	22	22	22	22	11	22	11	11	11	11	22	22	22	11	22	22	11	22	22	22	22	11	22	22	22	11	11	22	22	11	22	22	11	11	22	22	11	22	11	11	22	11	22	11	22	22	11	22	11	22	11	22	22	22	22	11	22	22	22	11	22	22	22	22	11	11	11	11	22	22	11	22	11	22	22	11	11	11	11	11	22	11	22	11	11	11	22	22	22	22	11	22	22	22	11	11	11	22	11	11	11	22	22	11	11	22	22	22	22	11	22	22	22	11	22	22	22	11	22	22	22	22	22	22	22	22	11	11	12	11	22	11	11	22	22	11	22	22	22	22	12	22	22	12	11	12	12	22	11	12	22	12	22	12	22	22	12	22	11	12	12	22	12	22	12	11	12	12	11	12	12	22	22	12	12	11	12	22	22	22	22	22	12	22	22	22	22	12	12	11	12	12	11	22	11	12	22	12	12	11	22	11	22	22	22	22	11	22	11	11	22	22	22	22	22	22	11	12	12	12	22	12	12	11	22	22	22	22	12	22	22	22	22	22	22	11	22	11	22	22	22	22	22	11	11	11	22	11	22	12	11	12	12	22	22	11	11	11	11	12	22	22	22	22	12	12	12	12	11	11	22	22	12	22	11	22	22	22	12	22	11	22	11	11	22	11	12	12	22	12	22	12	11	12	11	12	12	22	12	22	22	22	22	11	11	22	12	12	12	22	22	22	11	11	22	22	11	12	11	12	22	11	22	22	12	22	22	22	11	11	11	11	22	22	11	22	11	12	12	11	12	22	11	11	22	11	22	22	12	22	12	12	12	22	12	11	22	11	11	22	22	22	11	22	11	12	12	22	22	22	22	22	22	12	22	22	11	22	22	12	12	12	12	22	11	12	12	22	22	12	12	22	22	22	22	11	11	22	11	12	12	22	11	11	22	22	12	11	22	12	12	12	12	22	12	12	12	12	22	22	12	22	22	22	22	22	22	12	12	22	22	22	22	22	12	22	11	22	22	11	22	12	22	22	12	11	22	12	22	11	22	12	11	11	12	11	11	11	22	22	12	11	22	22	22	12	12	22	11	22	12	12	12	12	12	22	12	11	12	11	12	12	11	22	11	22	12	22	12	12	22	12	12	12	11	11	22	12	12	11	22	11	12	22	22	12	11	12	22	12	12	12	12	12	12	11	22	12	12	22	22	12	22	11	22	22	22	12	11	22	11	12	12	22	22	11	22	12	22	22	22	22	11	12	22	12	22	22	22	22	12	22	22	11	22	22	22	22	22	22	12	22	22	22	22	12	12	12	12	12	11	12	22	11	11	22	22	22	11	22	11	22	22	11	22	22	22	22	22	22	22	22	11	11	11	22	22	11	22	22	11	22	11	11	11	11	11	11	11	11	11	22	22	11	11	22	11	11	11	22	11	11	11	22	11	22	22	22	22	22	11	22	11	22	22	11	22	22	22	22	22	11	11	22	11	22	11	11	22	22	22	11	22	22	22	22	11	22	22	22	11	22	11	22	22	11	22	22	22	22	22	11	22	22	22	22	22	22	11	11	11	22	22	11	22	22	22	22	22	22	22	11	22	22	11	22	11	22	11	11	22	22	12	22	11	11	22	11	11	22	11	22	22	22	22	22	11	22	11	22	22	11	11	11	11	22	22	11	22	22	22	11	11	22	11	22	22	11	11	22	11	22	11	22	22	22	22	22	11	11	22	22	22	22	11	11	11	22	11	22	11	22	22	22	11	22	22	22	22	22	22	22	11	11	11	22	11	12	22	22	22	22	12	11	12	22	11	11	11	22	22	22	22	12	12	12	22	11	22	12	12	22	11	12	22	12	22	22	12	12	12	12	11	22	22	12	22	11	22	12	12	22	12	22	22	22	22	22	11	22	22	22	12	11	11	12	22	22	12	22	12	22	22	11	22	12	22	22	11	22	11	11	11	12	22	11	22	22	22	22	22	22	11	22	22	22	11	11	11	22	22	11	22	22	22	22	22	11	12	11	11	11	12	22	22	22	22	12	22	22	12	11	22	22	12	22	22	11	22	11	12	11	22	12	22	22	22	22	12	22	12	22	11	22	22	12	22	11	22	22	11	11	11	22	22	11	12	22	12	22	11	22	11	22	22	22	22	11	22	22	12	12	22	12	22	22	22	22	12	22	11	22	22	22	22	12	22	22	22	22	22	22	11	11	22	22	22	22	22	11	22	22	22	11	22	22	22	22	22	11	22	12	22	22	22	22	11	22	22	11	12	22	22	22	22	12	22	22	12	11	22	11	22	12	12	22	22	11	22	22	22	22	11	22	22	11	22	22	11	22	11	22	11	11	22	11	12	12	11	22	22	22	22	22	22	22	11	22	22	22	12	11	22	11	11	11	22	22	22	11	12	22	22	22	12	11	22	22	11	12	22	22	22	22	22	22	22	22	11	12	11	22	12	22	22	11	11	11	22	22	11	22	22	12	22	11	11	11	22	22	22	12	12	22	22	22	22	11	12	11	12	11	22	22	22	22	22	22	22	22	22	22	11	11	22	22	11	11	11	11	11	22	22	22	11	11	11	22	22	11	22	22	11	22	22	11	12	22	22	11	12	12	22	12	12	12	22	22	22	22	22	12	12	11	12	22	11	22	12	11	22	12	22	12	11	12	11	22	22	11	11	11	11	22	11	22	11	22	12	12	12	11	12	12	22	22	11	11	22	22	11	12	12	11	22	22	22	22	11	11	22	22	11	12	12	12	22	22	11	22	22	11	22	12	12	12	22	22	22	11	22	22	22	22	12	11	11	11	11	12	22	22	11	22	11	22	12	11	12	11	22	12	11	22	12	12	22	22	12	11	22	11	22	12	12	12	22	12	12	22	12	11	22	22	22	22	12	22	22	22	11	12	22	22	12	22	12	12	22	22	11	22	12	11	22	11	11	11	11	22	11	22	22	11	22	22	22	22	22	11	22	22	11	22	22	11	11	11	11	22	22	22	11	22	11	22	22	11	11	22	11	12	12	12	11	22	22	11	22	22	12	12	12	22	22	22	11	12	22	22	11	22	11	22	12	11	11	22	22	11	22	22	22	22	22	22	22	11	22	12	22	11	22	11	22	12	11	12	11	22	12	11	11	22	11	22	22	22	11	11	11	11	22	12	11	22	12	22	22	22	11	22	12	11	22	11	22	12	22	11	12	11	22	22	22	11	12	22	22	11	22	11	11	11	11	12	12	11	22	11	12	22	11	12	11	12	22	22	11	22	22	12	12	12	22	11	12	12	22	22	22	11	22	22	22	22	22	22	22	12	22	11	11	22	22	11	22	22	11	12	22	12	12	22	22	12	12	11	22	12	12	12	12	11	22	11	11	22	22	11	12	22	11	12	12	22	12	12	22	22	11	12	22	12	22	22	12	22	12	22	12	12	22	12	12	22	11	22	11	22	11	22	12	11	22	22	22	22	22	11	22	22	22	11	22	11	11	22	22	11	22	11	11	22	11	22	22	11	22	22	22	11	22	22	22	22	22	12	22	11	11	22	11	22	22	22	11	11	11	22	11	22	22	11	22	11	22	22	22	22	22	22	11	22	11	11	22	22	22	11	22	22	22	22	11	22	22	22	22	11	11	22	22	11	22	22	11	11	11	11	22	22	22	22	11	22	22	22	11	11	11	22	11	22	11	11	22	22	22	11	22	11	22	12	22	22	22	22	11	22	11	22	11	11	11	22	11	11	22	11	11	22	11	22	22	22	22	22	11	22	11	11	22	22	22	22	11	11	11	11	22	22	22	22	11	11	22	11	11	22	22	22	11	22	22	22	22	11	11	11	11	11	11	11	22	22	11	22	22	22	11	22	22	11	11	11	11	11	22	11	22	22	22	11	22	22	11	22	22	22	11	11	22	22	11	11	22	22	22	22	22	11	22	11	11	22	22	11	11	22	22	22	11	11	22	22	11	11	22	22	22	22	22	22	22	22	11	11	22	11	12	11	22	11	11	11	22	11	22	22	22	22	22	11	11	11	22	22	22	11	22	22	22	11	11	11	11	22	12	11	22	22	11	11	22	22	11	12	12	22	22	12	12	22	22	11	22	12	11	22	22	22	22	22	11	11	11	11	12	12	22	11	12	12	11	22	12	11	12	12	22	22	11	11	12	22	12	12	22	22	12	12	22	22	12	11	12	22	12	12	11	22	12	12	12	22	12	12	22	12	22	22	12	12	12	22	12	12	22	12	22	12	12	12	11	22	22	12	22	12	12	11	22	22	12	22	22	22	22	22	11	22	12	22	22	12	12	12	12	22	12	12	22	12	22	22	12	22	22	11	22	11	22	22	22	22	12	11	11	22	22	22	12	12	12	12	12	12	22	22	11	11	22	12	22	22	12	11	12	22	22	11	22	22	12	22	11	22	22	12	22	12	12	11	22	12	22	22	22	22	12	22	22	22	22	22	12	12	22	12	22	22	22	22	22	22	22	22	11	22	11	22	12	12	22	11	22	11	11	12	22	22	11	12	22	22	11	22	12	22	22	11	22	22	22	11	22	22	12	22	12	22	12	22	12	22	11	12	22	11	22	22	11	22	22	11	11	22	12	11	12	12	11	22	22	11	22	22	12	22	11	22	11	12	22	12	22	11	11	11	11	22	12	22	22	22	22	22	12	11	22	22	22	22	22	22	12	12	22	22	22	11	22	22	22	22	11	22	22	12	12	22	22	11	22	12	11	12	22	11	11	22	22	22	22	22	22	11	11	22	22	22	11	22	22	22	22	22	22	22	22	22	11	11	22	22	22	11	22	22	22	22	11	11	22	11	22	22	22	11	22	11	11	22	22	22	11	22	22	22	11	11	22	22	22	12	22	22	11	12	22	12	11	22	12	22	22	12	22	22	12	22	11	22	22	22	22	11	22	22	22	12	12	22	22	12	11	22	22	12	22	22	11	22	22	11	12	11	22	12	22	22	12	12	12	22	12	22	22	11	11	11	22	12	12	22	12	12	12	22	12	22	12	11	12	22	22	22	12	22	22	11	22	11	22	12	22	12	12	12	22	12	22	22	22	22	12	22	12	22	22	22	11	22	11	11	22	12	22	12	22	12	12	12	22	22	11	12	12	12	12	11	22	11	12	11	22	12	12	12	22	12	22	11	22	11	22	12	12	12	22	22	12	11	22	22	22	12	22	22	12	22	22	22	22	11	12	22	11	22	11	11	22	22	22	11	12	11	22	22	22	22	11	11	22	11	11	22	12	22	22	22	11	11	11	12	11	22	12	22	22	12	22	12	12	22	22	11	22	22	22	11	12	11	22	22	12	22	22	22	12	11	22	22	22	22	11	11	11	11	22	22	11	11	12	22	22	12	11	22	12	12	12	12	22	11	12	11	12	12	11	12	22	22	12	12	22	22	22	22	22	22	22	22	12	22	22	22	12	11	22	22	22	22	12	22	11	12	22	12	11	12	12	11	12	22	22	22	11	22	12	22	11	11	11	22	11	22	22	22	22	22	12	11	11	22	22	22	11	11	22	11	22	22	22	22	11	11	22	11	22	22	22	22	12	22	22	22	11	22	22	11	11	12	22	22	11	11	22	22	12	11	22	22	12	12	12	22	11	12	12	11	22	12	12	22	12	22	12	22	22	12	22	12	11	22	22	11	12	22	22	12	22	11	22	22	22	22	11	11	11	22	11	22	22	11	11	22	22	11	22	22	22	11	11	11	22	22	11	22	22	22	22	11	22	22	11	22	22	11	11	22	22	22	22	22	22	11	22	22	11	22	11	22	12	12	11	22	11	22	22	22	22	12	22	12	11	22	12	22	12	22	11	12	22	11	11	12	12	22	12	11	12	11	12	22	12	12	22	11	11	22	11	12	22	11	22	22	12	11	22	22	22	22	22	22	11	22	22	12	22	11	12	22	22	12	12	12	12	22	12	22	11	22	11	22	22	22	22	22	22	12	12	22	11	22	22	12	12	22	12	22	22	22	11	11	22	12	12	12	12	12	22	11	22	22	22	11	22	22	12	22	22	12	22	11	22	12	12	12	22	11	11	12	11	12	11	22	11	22	22	22	11	11	11	22	22	11	22	22	22	22	22	11	22	11	22	11	11	22	22	22	22	22	22	11	22	22	11	22	11	22	22	11	22	22	11	11	22	22	11	22	22	11	22	22	22	22	11	22	22	11	22	11	22	22	22	11	22	22	22	22	22	11	11	22	22	11	11	22	22	11	11	11	11	11	11	22	11	22	22	11	22	11	22	22	11	22	22	22	22	11	11	11	22	22	22	22	11	11	22	11	22	11	11	11	22	22	22	22	11	22	22	11	11	22	11	22	11	12	22	11	22	11	11	22	22	11	22	11	11	22	12	22	11	22	11	11	11	11	22	11	22	22	11	22	11	22	22	22	11	11	11	22	11	11	22	11	11	22	22	11	12	11	22	22	11	11	22	22	22	11	22	22	22	11	22	11	11	22	11	11	22	22	11	11	11	22	11	12	11	22	11	11	22	22	22	22	22	22	22	22	22	22	11	22	22	22	11	12	11	22	12	22	22	11	22	22	22	11	22	22	11	22	22	22	22	12	22	22	11	22	11	22	11	22	22	22	11	11	22	11	22	22	22	11	22	22	11	11	22	11	22	22	22	11	22	22	22	22	22	22	22	11	22	22	11	11	11	22	11	11	22	22	11	22	11	22	11	11	22	11	22	22	22	22	22	11	11	22	22	22	22	11	22	11	11	22	22	22	11	11	11	22	11	22	11	22	11	11	22	22	22	22	22	11	22	11	22	22	11	22	22	22	11	11	11	22	22	11	22	22	11	11	11	22	22	22	22	22	22	22	11	22	22	22	22	11	22	22	22	11	22	22	11	22	22	22	22	22	22	11	11	11	11	22	11	11	11	11	11	22	11	11	11	11	22	22	22	22	22	22	22	22	11	22	22	22	11	22	11	11	22	11	22	22	22	22	22	22	22	11	11	22	22	11	22	11	22	11	11	11	11	11	11	22	22	22	22	12	22	22	22	22	22	22	11	22	11	22	22	22	22	11	22	11	11	11	11	22	22	11	22	22	11	22	22	22	11	11	22	11	22	22	22	11	11	22	22	11	22	22	11	11	22	22	11	22	12	22	22	11	22	11	11	22	11	11	22	22	22	22	22	11	11	11	22	22	11	22	22	11	22	11	11	22	22	22	22	22	22	11	11	11	22	11	11	11	22	11	11	11	22	22	11	11	11	11	22	22	22	22	22	11	22	22	11	22	22	22	22	11	22	11	22	11	22	11	22	22	22	22	22	11	22	22	22	22	22	22	22	11	22	22	11	12	11	22	22	11	22	22	22	11	22	11	22	22	22	11	22	22	22	22	11	11	22	22	22	11	11	11	22	22	22	22	22	22	22	22	22	22	11	22	22	22	22	11	11	22	11	22	22	11	11	22	22	22	22	22	22	22	22	22	11	22	11	11	22	11	11	22	22	22	11	22	22	11	11	22	11	11	22	11	22	22	11	22	22	11	22	22	11	11	22	11	11	22	22	11	22	22	11	22	11	22	22	11	11	11	22	11	22	22	11	22	22	11	22	22	22	22	22	22	22	12	22	22	22	22	22	22	22	22	22	11	11	22	22	11	22	11	11	11	22	22	22	22	11	22	22	11	22	11	22	22	11	22	22	11	22	11	22	22	11	22	22	11	11	11	22	22	12	22	11	11	22	22	11	11	11	22	22	11	22	11	11	22	22	11	22	11	22	22	22	11	11	22	11	22	11	22	22	12	11	22	22	11	11	11	11	12	11	22	11	22	22	11	22	22	22	22	22	12	11	22	22	22	22	11	11	11	22	22	11	22	22	22	22	12	11	11	11	22	22	22	22	11	11	22	22	22	11	22	22	22	22	22	22	22	11	11	22	11	22	22	11	12	12	22	22	22	11	22	11	22	22	12	22	22	22	22	22	22	22	22	22	22	22	11	11	22	22	11	11	22	22	22	22	22	11	22	11	22	22	11	22	11	11	12	12	22	11	22	11	11	22	22	11	22	11	22	22	11	22	11	22	22	11	22	12	11	22	11	11	22	11	11	11	11	22	22	11	12	22	22	11	22	22	22	11	22	22	22	22	11	11	12	22	11	22	11	11	22	11	22	22	11	11	22	22	11	22	22	22	22	22	11	22	11	22	22	11	11	22	11	22	22	22	22	11	11	22	11	11	11	11	22	11	22	22	11	11	11	22	22	22	22	11	22	11	22	22	22	11	22	11	22	11	22	22	22	22	11	22	11	22	22	22	22	22	22	11	22	22	22	22	22	22	11	11	22	22	22	22	11	11	11	22	22	22	11	11	11	22	22	11	11	22	22	11	22	22	22	11	11	22	11	11	22	22	22	11	11	22	11	22	22	22	22	11	22	22	11	11	11	11	11	11	11	11	22	22	11	11	11	11	11	22	22	11	11	22	11	22	11	22	11	22	11	22	22	11	22	22	11	22	22	22	22	11	11	22	11	22	22	11	22	22	11	22	22	22	11	22	22	22	22	22	22	11	11	11	22	11	11	11	22	22	22	22	22	22	11	11	11	22	11	11	22	22	22	11	11	22	11	22	11	22	22	11	22	22	22	22	11	22	22	22	22	11	11	22	22	11	11	11	22	22	11	11	22	11	22	11	22	11	22	22	11	22	22	11	11	11	22	22	22	22	22	11	22	11	22	11	22	22	22	11	11	22	22	22	11	22	22	11	22	22	11	22	11	11	11	22	11	11	11	22	22	11	11	22	22	11	22	22	22	22	22	22	22	11	22	11	11	22	22	22	22	22	11	22	22	11	22	11	22	22	11	11	11	22	11	22	11	22	22	22	22	11	22	22	22	22	22	11	11	22	11	11	22	22	11	22	11	11	11	11	22	22	22	11	11	22	11	11	22	11	22	22	11	22	11	11	22	11	22	22	22	22	22	11	22	22	11	22	22	22	11	22	22	22	11	11	22	11	11	22	22	11	22	22	11	22	11	22	11	22	11	11	22	11	22	22	11	22	11	22	22	22	22	11	11	22	22	22	11	22	22	22	22	11	22	22	11	11	22	22	22	11	22	22	22	11	22	12	12	22	22	22	11	22	22	11	22	22	22	22	22	11	22	12	22	12	22	12	22	12	12	22	22	22	22	11	11	22	12	12	22	22	22	22	12	22	22	12	22	22	22	12	22	12	22	22	12	11	22	22	22	12	11	12	22	12	22	11	11	12	12	11	22	11	11	12	22	12	12	11	12	22	12	22	22	22	22	12	12	22	11	22	22	22	11	11	11	22	22	22	22	22	22	11	22	11	11	22	22	11	22	22	11	22	22	22	11	22	22	22	11	22	11	11	22	22	11	22	22	11	22	22	11	22	22	22	11	22	11	12	22	11	12	12	12	22	12	22	12	22	12	22	12	12	12	11	12	12	11	22	12	12	12	22	12	22	22	22	12	22	12	12	22	22	11	22	22	22	12	22	22	11	12	12	22	22	11	11	11	12	22	11	22	22	11	22	22	12	12	22	11	12	12	22	22	12	22	12	11	11	22	12	11	22	22	22	22	12	22	12	12	12	12	22	22	11	11	22	22	22	22	12	12	12	11	11	22	12	12	22	12	22	22	12	12	22	22	22	22	22	12	12	22	11	11	11	22	12	11	11	11	11	22	22	11	22	11	22	22	22	12	22	22	11	11	22	11	12	12	11	12	22	22	12	22	12	11	22	11	12	22	22	12	11	12	22	12	22	11	12	11	22	22	22	22	22	11	11	22	11	22	22	22	11	11	22	11	11	22	22	22	22	22	22	22	22	11	22	22	22	22	22	22	22	22	22	22	22	22	11	22	22	11	22	22	11	11	22	11	11	22	11	11	22	22	11	22	22	11	22	22	11	22	22	11	11	11	22	22	22	22	22	11	22	22	11	22	22	11	11	22	22	11	22	22	11	22	22	22	11	11	22	11	11	11	11	22	22	11	11	11	11	22	22	11	11	22	22	22	22	22	22	22	22	22	22	22	22	22	11	22	11	11	22	11	11	22	11	22	11	22	22	22	11	22	11	11	22	11	11	11	11	22	22	22	11	22	22	11	22	22	22	11	22	11	22	22	22	12	11	11	22	22	11	11	22	11	22	11	22	11	11	11	22	11	22	22	11	22	22	11	22	22	11	22	22	22	22	22	22	22	22	11	22	22	11	11	11	22	22	22	22	22	11	22	11	11	11	22	22	11	11	22	22	22	11	11	22	11	11	11	22	11	22	22	22	11	11	11	22	22	11	22	22	22	11	11	11	11	22	22	11	22	22	22	22	11	22	22	22	22	11	22	11	22	11	22	11	11	22	11	11	22	11	11	11	11	22	11	11	11	11	22	22	11	11	11	11	22	22	11	11	22	11	22	22	22	11	22	22	11	11	22	11	22	22	11	11	22	12	11	11	22	12	12	12	12	22	22	22	11	22	22	22	11	22	22	12	11	11	22	22	22	22	12	12	12	22	11	12	12	22	22	22	12	22	12	12	22	22	11	22	22	12	12	12	22	12	12	22	12	22	12	11	22	22	22	11	22	12	12	22	11	12	12	12	12	12	12	22	22	22	11	12	22	11	22	12	11	22	22	12	22	12	11	22	11	12	22	11	22	12	12	22	22	22	12	11	22	12	11	22	12	11	11	22	11	22	12	12	22	22	12	11	22	12	11	22	12	22	12	12	12	12	11	12	11	22	11	11	11	11	11	11	11	11	11	12	12	12	22	22	12	11	11	12	22	22	12	22	12	11	12	12	22	22	22	11	22	11	22	12	22	12	22	11	12	22	11	22	22	11	11	22	11	12	11	12	12	22	11	11	22	12	12	11	22	22	22	12	11	12	11	12	12	12	12	22	12	12	11	11	12	12	12	12	22	22	12	22	22	22	22	11	22	11	12	22	12	22	11	12	12	22	11	22	12	12	22	22	12	12	11	22	22	12	22	11	22	22	22	22	11	11	22	22	22	11	22	22	22	22	22	11	12	12	11	11	22	12	11	11	22	12	11	22	11	22	22	12	12	22	22	22	12	22	12	12	22	22	12	22	12	22	11	11	12	22	12	11	22	11	22	12	22	22	22	22	22	12	22	11	11	11	22	22	12	11	12	22	22	11	11	11	11	22	11	22	22	22	11	22	11	11	22	11	22	22	22	22	11	22	11	11	22	22	11	22	22	22	22	22	22	22	22	22	11	12	11	22	22	22	22	22	22	22	11	11	11	11	12	22	22	11	22	11	11	11	11	22	11	22	22	11	12	12	22	12	22	11	12	22	22	22	22	22	22	22	11	22	22	22	11	11	22	11	11	22	22	22	11	11	11	12	11	22	22	12	22	22	22	22	22	12	22	22	11	11	11	22	12	11	22	11	12	22	11	22	22	22	11	12	22	22	12	22	12	12	12	22	11	22	12	22	22	22	22	11	22	11	11	11	22	12	22	11	22	22	22	11	22	12	22	22	11	22	12	11	11	11	22	22	22	22	22	22	11	12	11	11	22	11	22	22	22	22	22	11	22	12	22	12	12	12	11	22	22	11	11	22	12	22	11	22	11	11	12	11	11	12	11	22	22	22	12	22	11	22	12	22	11	22	12	12	22	22	22	22	22	11	22	12	22	22	22	22	22	22	12	22	12	11	11	12	22	11	22	22	11	22	12	12	22	22	22	11	12	22	22	22	11	22	22	11	22	12	11	11	12	22	12	11	22	12	11	22	22	22	12	12	22	22	22	12	12	12	22	12	12	22	22	11	11	12	22	22	22	12	22	12	22	22	12	22	11	11	22	12	22	22	11	12	12	22	12	22	22	12	22	22	12	22	12	12	22	11	11	11	22	11	22	12	12	22	12	12	11	11	22	11	22	12	22	12	22	11	22	12	22	12	22	12	22	12	11	22	22	11	11	22	22	22	12	11	22	12	12	22	12	22	12	12	22	22	11	22	11	12	12	22	11	12	12	11	22	22	11	12	22	11	22	22	22	11	22	12	22	22	22	11	22	11	11	22	22	22	12	22	22	22	11	22	11	11	22	22	22	12	22	22	22	22	22	12	12	22	12	22	12	11	22	12	22	22	12	12	12	11	22	11	11	12	12	22	22	12	22	22	12	12	11	22	22	22	11	22	22	12	12	22	11	22	22	11	22	22	11	22	11	22	22	22	12	22	22	12	22	22	22	22	22	12	11	12	11	22	11	11	22	12	22	11	12	22	11	22	11	12	12	11	12	12	11	12	12	22	22	12	12	12	12	11	12	22	12	11	22	11	12	12	22	12	22	22	12	12	22	22	12	22	11	12	22	12	22	22	22	11	11	22	22	22	11	11	11	22	12	11	11	11	12	11	11	11	22	12	22	12	12	22	22	11	11	22	22	11	22	22	22	12	22	12	12	22	22	11	22	22	12	22	12	22	22	22	22	11	22	11	12	22	12	22	22	22	11	12	12	11	12	11	22	11	11	11	12	12	22	12	22	22	22	22	22	12	22	12	12	12	12	22	22	11	11	12	12	12	12	22	22	22	22	22	22	11	11	12	22	11	22	22	22	22	22	22	11	11	11	12	12	22	22	11	11	11	12	11	12	22	22	11	22	11	11	22	22	22	22	22	11	12	12	12	11	22	22	22	22	12	12	22	22	11	11	12	12	22	11	22	22	11	11	12	11	22	12	22	22	12	12	22	22	12	11	22	12	12	12	22	12	12	12	22	22	12	11	12	12	22	22	12	22	12	11	12	22	22	11	11	11	22	22	22	12	12	12	11	22	22	11	12	11	22	22	22	11	12	22	12	22	22	12	11	22	12	22	11	11	22	22	11	22	11	11	12	12	11	11	22	11	11	22	22	22	12	22	22	11	22	22	12	22	12	22	11	22	22	22	11	22	12	22	22	22	11	22	11	22	22	11	11	12	12	22	12	11	22	22	11	22	22	22	22	22	12	22	22	11	11	22	11	11	11	22	11	11	11	22	12	12	12	22	22	22	11	12	11	12	12	22	12	22	11	11	22	22	12	12	22	22	22	11	22	11	11	11	22	12	12	22	12	11	12	12	22	22	12	22	11	12	12	11	22	12	22	22	22	11	22	12	22	12	22	11	22	22	22	22	22	12	11	22	11	22	12	12	12	12	22	11	12	22	22	22	11	12	22	22	11	11	22	22	11	22	11	11	22	11	22	22	22	22	22	11	12	12	11	22	11	11	22	22	12	11	22	12	11	12	11	11	12	12	12	12	11	22	12	22	11	12	12	11	12	11	22	22	22	22	11	12	12	11	12	12	22	11	11	22	22	22	22	22	22	11	11	22	11	11	12	12	11	22	22	12	11	12	11	12	22	12	22	12	22	12	11	11	12	11	22	11	12	12	12	11	12	12	22	12	22	11	22	11	12	22	22	11	22	22	22	12	22	11	22	12	22	22	11	11	22	22	12	12	12	11	11	11	11	22	12	12	22	22	12	12	12	12	22	22	22	12	22	11	12	22	22	22	22	11	22	22	22	22	22	12	22	22	22	22	11	11	11	22	22	12	22	12	22	22	12	22	11	22	12	22	22	22	22	12	12	22	11	22	12	22	12	11	22	22	12	22	22	22	22	22	22	22	12	22	11	22	12	12	12	11	22	12	12	11	12	22	11	12	11	12	22	12	12	11	22	11	22	22	22	11	22	12	22	11	22	12	12	12	22	22	22	11	22	22	11	11	12	22	12	12	22	12	22	11	12	12	11	12	12	12	22	11	22	22	22	22	11	22	22	22	12	12	12	12	11	11	22	12	12	12	22	11	22	22	12	22	12	11	11	12	22	12	12	12	22	22	12	11	22	22	22	22	12	11	22	22	22	11	12	22	22	12	22	12	22	11	22	12	12	12	12	22	22	11	22	12	22	11	22	11	22	22	11	22	22	12	12	22	22	11	22	11	11	22	22	22	11	22	11	12	11	22	12	12	22	22	11	11	11	11	12	11	22	12	12	22	22	12	22	12	22	22	12	12	22	22	22	12	11	22	22	22	22	22	22	22	22	11	12	22	12	12	22	22	22	22	22	22	22	22	22	11	12	22	22	22	11	12	11	11	11	22	22	11	11	22	22	22	12	22	22	22	22	22	22	11	22	22	11	22	11	12	22	11	22	22	22	22	22	22	22	11	22	22	11	22	22	11	11	22	11	11	22	22	11	22	22	11	22	12	22	22	22	22	11	22	22	22	22	11	22	22	11	22	22	22	22	11	22	12	11	11	11	22	22	22	22	12	22	12	22	22	22	11	22	22	11	22	22	22	11	22	22	11	12	22	22	22	22	11	22	11	11	11	11	11	11	11	22	22	22	22	12	11	12	22	11	22	11	12	22	22	22	11	11	11	11	11	11	22	22	22	22	12	11	22	22	12	11	22	12	12	11	12	22	22	11	22	22	22	11	22	22	22	22	22	22	22	22	22	11	22	22	11	11
[truncated: 1,301,388 more chars]
