## Supplementary material for "Using Haplotype and QTL Analysis to Fix Favorable Alleles in Diploid Potato Breeding": File S4 (part 1 of 3)

### Sheet: Genotype Codes
Code	Genotype
1	US-W4|US-W4
2	M19|US-W4
3	M19|M19
4	Lelah-DH12.1|US-W4
5	Lelah-DH12.1|M19
6	Lelah-DH12.1|Lelah-DH12.1
7	Lelah-DH12.2|US-W4
8	Lelah-DH12.2|M19
9	Lelah-DH12.2|Lelah-DH12.1
10	Lelah-DH12.2|Lelah-DH12.2
11	W13069-5-DH26.2|US-W4
12	W13069-5-DH26.2|M19
13	W13069-5-DH26.2|Lelah-DH12.1
14	W13069-5-DH26.2|Lelah-DH12.2
15	W13069-5-DH26.2|W13069-5-DH26.2
16	W13069-5-DH26.1|US-W4
17	W13069-5-DH26.1|M19
18	W13069-5-DH26.1|Lelah-DH12.1
19	W13069-5-DH26.1|Lelah-DH12.2
20	W13069-5-DH26.1|W13069-5-DH26.2
21	W13069-5-DH26.1|W13069-5-DH26.1

### Sheet: Genotype
markers	chrom	cM	DMv6.1 bp	XD3-36	W2x001-22	W2x001-84	W2x082-2	W2x082-3	W2x082-4	W2x082-5	W2x082-7	W2x082-9	W2x082-10	W2x082-11	W2x082-12	W2x082-13	W2x082-14	W2x082-16	W2x082-20	W2x082-(14/20)-24	W2x082-(14/20)-20	W2x082-(14/20)-23	W2x082-(14/20)-3	W2x082-(14/20)-6	W2x082-(14/20)-17	W2x082-(14/20)-15	W2x082-(14/20)-12	W2x082-(14/20)-13	W2x082-(14/20)-26	W2x082-(14/20)-9	W2x082-(14/20)-29	W2x082-(14/20)-27	XD3-10	XD3-11	XD3-12	XD3-13	XD3-131	XD3-136	XD3-15	XD3-154	XD3-16	XD3-160	XD3-17	XD3-18	XD3-19	XD3-2	XD3-24	XD3-25	XD3-30	XD3-31	XD3-32	XD3-33	XD3-34	XD3-35	XD3-37	XD3-38	XD3-39	XD3-4	XD3-40	XD3-41	XD3-45	XD3-46	XD3-47	XD3-48	XD3-5	XD3-55	XD3-6	XD3-63	XD3-66	XD3-7	XD3-71	XD3-8	XD3-80	XD3-84	XD3-9	W2x001-22-11	W2x001-22-12	W2x001-22-13	W2x001-22-24	W2x001-22-36	W2x001-22-41	W2x001-22-45	W2x001-22-47	W2x001-22-5	W2x001-22-6	W2x001-22-66	W2x001-22-7	W2x001-22-71	W2x001-22-74	W2x001-22-76	W2x001-22-8	W2x001-22-84	W2x001-22-95	W2x082-(14/20)-13-2	W2x082-(14/20)-13-18	W2x082-(14/20)-13-20	W2x082-(14/20)-13-22	W2x082-(14/20)-13-3	W2x082-(14/20)-13-5	W2x082-(14/20)-13-1	W2x082-(14/20)-13-6	W2x082-(14/20)-13-8	W2x082-(14/20)-13-7	W2x082-(14/20)-13-12	W2x082-(14/20)-13-11	W2x082-(14/20)-13-10	W2x082-(14/20)-13-17	W2x082-(14/20)-13-16	W2x082-(14/20)-13-14	W2x082-(14/20)-13-19	W2x082-(14/20)-13-15	W2x082-(14/20)-13-21	W2x082-(14/20)-13-25	W2x082-(14/20)-13-23	W2x082-(14/20)-13-26	W2x082-(14/20)-13-9	W2x082-(14/20)-13-24	W2x082-(14/20)-13-29	W2x082-(14/20)-13-30	W2x082-(14/20)-13-31	W2x082-(14/20)-13-32	W2x082-(14/20)-13-33	W2x082-(14/20)-13-34	W2x082-(14/20)-13-35	W2x082-(14/20)-13-36	W2x082-(14/20)-13-37	W2x082-(14/20)-13-38	W2x082-(14/20)-13-39
solcap_snp_c2_36608	chr01	0	508800	2	5	7	16	14	11	14	16	16	14	16	14	11	11	16	14	7	7	15	15	16	11	1	15	7	15	14	7	7	1	2	2	3	3	1	2	1	2	3	2	1	1	2	3	3	1	2	3	2	3	3	2	2	2	1	2	2	3	3	2	2	3	2	3	2	2	3	2	3	3	2	3	5	5	5	5	3	5	5	5	5	3	5	3	3	5	3	6	5	3	7	7	7	7	1	7	7	1	7	1	1	7	7	1	10	7	7	7	1	7	7	7	1	7	7	7	7	7	7	7	7	7	7	7	7
solcap_snp_c2_36658	chr01	0.05	527068	2	5	7	16	14	11	14	16	16	14	16	14	11	11	16	14	7	7	15	15	16	11	1	15	7	15	14	7	7	1	2	2	3	3	1	2	1	2	3	2	1	1	2	3	3	1	2	3	2	3	3	2	2	2	1	2	2	3	3	2	2	3	2	3	2	2	3	2	3	3	2	3	5	5	5	5	3	5	5	5	5	3	5	3	3	5	3	6	5	3	7	7	7	7	1	7	7	1	7	1	1	7	7	1	10	7	7	7	1	7	7	7	1	7	7	7	7	7	7	7	7	7	7	7	7
PotVar0120067	chr01	1.31	681775	2	5	7	16	14	11	14	16	16	14	16	14	11	11	16	14	7	7	15	15	16	11	1	15	7	15	14	7	7	1	2	2	3	3	1	2	1	2	3	2	1	1	2	3	3	1	2	3	2	3	3	2	2	2	1	2	2	3	3	2	2	3	2	3	2	2	3	2	3	3	2	3	5	5	5	5	3	5	3	5	5	3	5	3	3	5	3	6	5	3	7	7	7	7	7	7	7	1	7	1	1	7	7	1	10	7	7	7	1	7	7	7	1	7	7	7	7	7	7	7	7	7	7	7	7
PotVar0120070	chr01	1.33	681589	2	5	7	16	14	11	14	16	16	14	16	14	11	11	16	14	7	7	15	15	16	11	1	15	7	15	14	7	7	1	2	2	3	3	1	2	1	2	3	2	1	1	2	3	3	1	2	3	2	3	3	2	2	2	1	2	2	3	3	2	2	3	2	3	2	2	3	2	3	3	2	3	5	5	5	5	3	5	3	5	5	3	5	3	3	5	3	6	5	3	7	7	7	7	7	7	7	1	7	1	1	7	7	1	10	7	7	7	1	7	7	7	1	7	7	7	7	7	7	7	7	7	7	7	7
PotVar0120080	chr01	1.34	681379	2	5	7	16	14	11	14	16	16	14	16	14	11	11	16	14	7	7	15	15	16	11	1	15	7	15	14	7	7	1	2	2	3	3	1	2	1	2	3	2	1	1	2	3	3	1	2	3	2	3	3	2	2	2	1	2	2	3	3	2	2	3	2	3	2	2	3	2	3	3	2	3	5	5	5	5	3	5	3	5	5	3	5	3	3	5	3	6	5	3	7	7	7	7	7	7	7	1	7	1	1	7	7	1	10	7	7	7	1	7	7	7	1	7	7	7	7	7	7	7	7	7	7	7	7
PotVar0120085	chr01	1.36	681193	2	5	7	16	14	11	14	16	16	14	16	14	11	11	16	14	7	7	15	15	16	11	1	15	7	15	14	7	7	1	2	2	3	3	1	2	1	2	3	2	1	1	2	3	3	1	2	3	2	3	3	2	2	2	1	2	2	3	3	2	2	3	2	3	2	2	3	2	3	3	2	3	5	5	5	5	3	5	3	5	5	3	5	3	3	5	3	6	5	3	7	7	7	7	7	7	7	1	7	1	1	7	7	1	10	7	7	7	1	7	7	7	1	7	7	7	7	7	7	7	7	7	7	7	7
PotVar0120126	chr01	1.36	603013	2	5	7	16	14	11	14	16	16	14	16	14	11	11	16	14	7	7	15	15	16	11	1	15	7	15	14	7	7	1	2	2	3	3	1	2	1	2	3	2	1	1	2	3	3	1	2	3	2	3	3	2	2	2	1	2	2	3	3	2	2	3	2	3	2	2	3	2	3	3	2	3	5	5	5	5	3	5	3	5	5	3	5	3	3	5	3	6	5	3	7	7	7	7	7	7	7	1	7	1	1	7	7	1	10	7	7	7	1	7	7	7	1	7	7	7	7	7	7	7	7	7	7	7	7
solcap_snp_c2_36629	chr01	1.36	681589	2	5	7	16	14	11	14	16	16	14	16	14	11	11	16	14	7	7	15	15	16	11	1	15	7	15	14	7	7	1	2	2	3	3	1	2	1	2	3	2	1	1	2	3	3	1	2	3	2	3	3	2	2	2	1	2	2	3	3	2	2	3	2	3	2	2	3	2	3	3	2	3	5	5	5	5	3	5	3	5	5	3	5	3	3	5	3	6	5	3	7	7	7	7	7	7	7	1	7	1	1	7	7	1	10	7	7	7	1	7	7	7	1	7	7	7	7	7	7	7	7	7	7	7	7
PotVar0120054	chr01	1.43	682150	2	5	7	16	14	11	14	16	16	14	16	14	11	11	16	14	7	7	15	15	16	11	1	15	7	15	14	7	7	1	2	2	3	3	1	2	1	2	3	2	1	1	2	3	3	1	2	3	2	3	3	2	2	2	1	2	2	3	3	2	2	3	2	3	2	2	3	2	3	3	2	3	5	5	5	5	3	5	3	5	5	3	5	3	3	5	3	6	5	3	7	7	7	7	7	7	7	1	7	1	1	7	7	1	10	7	7	7	1	7	7	7	1	7	7	7	7	7	7	7	7	7	7	7	7
PotVar0120057	chr01	1.43	681913	2	5	7	16	14	11	14	16	16	14	16	14	11	11	16	14	7	7	15	15	16	11	1	15	7	15	14	7	7	1	2	2	3	3	1	2	1	2	3	2	1	1	2	3	3	1	2	3	2	3	3	2	2	2	1	2	2	3	3	2	2	3	2	3	2	2	3	2	3	3	2	3	5	5	5	5	3	5	3	5	5	3	5	3	3	5	3	6	5	3	7	7	7	7	7	7	7	1	7	1	1	7	7	1	10	7	7	7	1	7	7	7	1	7	7	7	7	7	7	7	7	7	7	7	7
PotVar0119791	chr01	1.44	727984	2	5	7	16	14	11	14	16	16	14	16	14	11	11	16	14	7	7	15	15	16	11	1	15	7	15	14	7	7	1	2	2	3	3	1	2	1	2	3	2	1	1	2	3	3	1	2	3	2	3	3	2	2	2	1	2	2	3	3	2	2	3	2	3	2	2	3	2	3	3	2	3	5	5	5	5	3	5	3	5	5	3	5	3	3	5	3	6	5	3	7	7	7	7	7	7	7	1	7	1	1	7	7	1	10	7	7	7	1	7	7	7	1	7	7	7	7	7	7	7	7	7	7	7	7
PotVar0119823	chr01	1.44	727409	2	5	7	16	14	11	14	16	16	14	16	14	11	11	16	14	7	7	15	15	16	11	1	15	7	15	14	7	7	1	2	2	3	3	1	2	1	2	3	2	1	1	2	3	3	1	2	3	2	3	3	2	2	2	1	2	2	3	3	2	2	3	2	3	2	2	3	2	3	3	2	3	5	5	5	5	3	5	3	5	5	3	5	3	3	5	3	6	5	3	7	7	7	7	7	7	7	1	7	1	1	7	7	1	10	7	7	7	1	7	7	7	1	7	7	7	7	7	7	7	7	7	7	7	7
PotVar0119912	chr01	1.44	720603	2	5	7	16	14	11	14	16	16	14	16	14	11	11	16	14	7	7	15	15	16	11	1	15	7	15	14	7	7	1	2	2	3	3	1	2	1	2	3	2	1	1	2	3	3	1	2	3	2	3	3	2	2	2	1	2	2	3	3	2	2	3	2	3	2	2	3	2	3	3	2	3	5	5	5	5	3	5	3	5	5	3	5	3	3	5	3	6	5	3	7	7	7	7	7	7	7	1	7	1	1	7	7	1	10	7	7	7	1	7	7	7	1	7	7	7	7	7	7	7	7	7	7	7	7
PotVar0119913	chr01	1.44	720594	2	5	7	16	14	11	14	16	16	14	16	14	11	11	16	14	7	7	15	15	16	11	1	15	7	15	14	7	7	1	2	2	3	3	1	2	1	2	3	2	1	1	2	3	3	1	2	3	2	3	3	2	2	2	1	2	2	3	3	2	2	3	2	3	2	2	3	2	3	3	2	3	5	5	5	5	3	5	3	5	5	3	5	3	3	5	3	6	5	3	7	7	7	7	7	7	7	1	7	1	1	7	7	1	10	7	7	7	1	7	7	7	1	7	7	7	7	7	7	7	7	7	7	7	7
PotVar0119963	chr01	1.44	719795	2	5	7	16	14	11	14	16	16	14	16	14	11	11	16	14	7	7	15	15	16	11	1	15	7	15	14	7	7	1	2	2	3	3	1	2	1	2	3	2	1	1	2	3	3	1	2	3	2	3	3	2	2	2	1	2	2	3	3	2	2	3	2	3	2	2	3	2	3	3	2	3	5	5	5	5	3	5	3	5	5	3	5	3	3	5	3	6	5	3	7	7	7	7	7	7	7	1	7	1	1	7	7	1	10	7	7	7	1	7	7	7	1	7	7	7	7	7	7	7	7	7	7	7	7
PotVar0119965	chr01	1.44	719729	2	5	7	16	14	11	14	16	16	14	16	14	11	11	16	14	7	7	15	15	16	11	1	15	7	15	14	7	7	1	2	2	3	3	1	2	1	2	3	2	1	1	2	3	3	1	2	3	2	3	3	2	2	2	1	2	2	3	3	2	2	3	2	3	2	2	3	2	3	3	2	3	5	5	5	5	3	5	3	5	5	3	5	3	3	5	3	6	5	3	7	7	7	7	7	7	7	1	7	1	1	7	7	1	10	7	7	7	1	7	7	7	1	7	7	7	7	7	7	7	7	7	7	7	7
PotVar0119966	chr01	1.44	719656	2	5	7	16	14	11	14	16	16	14	16	14	11	11	16	14	7	7	15	15	16	11	1	15	7	15	14	7	7	1	2	2	3	3	1	2	1	2	3	2	1	1	2	3	3	1	2	3	2	3	3	2	2	2	1	2	2	3	3	2	2	3	2	3	2	2	3	2	3	3	2	3	5	5	5	5	3	5	3	5	5	3	5	3	3	5	3	6	5	3	7	7	7	7	7	7	7	1	7	1	1	7	7	1	10	7	7	7	1	7	7	7	1	7	7	7	7	7	7	7	7	7	7	7	7
PotVar0119975	chr01	1.44	719437	2	5	7	16	14	11	14	16	16	14	16	14	11	11	16	14	7	7	15	15	16	11	1	15	7	15	14	7	7	1	2	2	3	3	1	2	1	2	3	2	1	1	2	3	3	1	2	3	2	3	3	2	2	2	1	2	2	3	3	2	2	3	2	3	2	2	3	2	3	3	2	3	5	5	5	5	3	5	3	5	5	3	5	3	3	5	3	6	5	3	7	7	7	7	7	7	7	1	7	1	1	7	7	1	10	7	7	7	1	7	7	7	1	7	7	7	7	7	7	7	7	7	7	7	7
PotVar0119989	chr01	1.44	719233	2	5	7	16	14	11	14	16	16	14	16	14	11	11	16	14	7	7	15	15	16	11	1	15	7	15	14	7	7	1	2	2	3	3	1	2	1	2	3	2	1	1	2	3	3	1	2	3	2	3	3	2	2	2	1	2	2	3	3	2	2	3	2	3	2	2	3	2	3	3	2	3	5	5	5	5	3	5	3	5	5	3	5	3	3	5	3	6	5	3	7	7	7	7	7	7	7	1	7	1	1	7	7	1	10	7	7	7	1	7	7	7	1	7	7	7	7	7	7	7	7	7	7	7	7
PotVar0120022	chr01	1.44	718236	2	5	7	16	14	11	14	16	16	14	16	14	11	11	16	14	7	7	15	15	16	11	1	15	7	15	14	7	7	1	2	2	3	3	1	2	1	2	3	2	1	1	2	3	3	1	2	3	2	3	3	2	2	2	1	2	2	3	3	2	2	3	2	3	2	2	3	2	3	3	2	3	5	5	5	5	3	5	3	5	5	3	5	3	3	5	3	6	5	3	7	7	7	7	7	7	7	1	7	1	1	7	7	1	10	7	7	7	1	7	7	7	1	7	7	7	7	7	7	7	7	7	7	7	7
solcap_snp_c1_10915	chr01	1.45	727894	2	5	7	16	14	11	14	16	16	14	16	14	11	11	16	14	7	7	15	15	16	11	1	15	7	15	14	7	7	1	2	2	3	3	1	2	1	2	3	2	1	1	2	3	3	1	2	3	2	3	3	2	2	2	1	2	2	3	3	2	2	3	2	3	2	2	3	2	3	3	2	3	5	5	5	5	3	5	3	5	5	3	5	3	3	5	3	6	5	3	7	7	7	7	7	7	7	1	7	1	1	7	7	1	10	7	7	7	1	7	7	7	1	7	7	7	7	7	7	7	7	7	7	7	7
solcap_snp_c1_10918	chr01	1.45	743630	2	5	7	16	14	11	14	16	16	14	16	14	11	11	16	14	7	7	15	15	16	11	1	15	7	15	14	7	7	1	2	2	3	3	1	2	1	2	3	2	1	1	2	3	3	1	2	3	2	3	3	2	2	2	1	2	2	3	3	2	2	3	2	3	2	2	3	2	3	3	2	3	5	5	5	5	3	5	3	5	5	3	5	3	3	5	3	6	5	3	7	7	7	7	7	7	7	1	7	1	1	7	7	1	10	7	7	7	1	7	7	7	1	7	7	7	7	7	7	7	7	7	7	7	7
solcap_snp_c2_36639	chr01	1.45	717629	2	5	7	16	14	11	14	16	16	14	16	14	11	11	16	14	7	7	15	15	16	11	1	15	7	15	14	7	7	1	2	2	3	3	1	2	1	2	3	2	1	1	2	3	3	1	2	3	2	3	3	2	2	2	1	2	2	3	3	2	2	3	2	3	2	2	3	2	3	3	2	3	5	5	5	5	3	5	3	5	5	3	5	3	3	5	3	6	5	3	7	7	7	7	7	7	7	1	7	1	1	7	7	1	10	7	7	7	1	7	7	7	1	7	7	7	7	7	7	7	7	7	7	7	7
solcap_snp_c2_36640	chr01	1.45	723752	2	5	7	16	14	11	14	16	16	14	16	14	11	11	16	14	7	7	15	15	16	11	1	15	7	15	14	7	7	1	2	2	3	3	1	2	1	2	3	2	1	1	2	3	3	1	2	3	2	3	3	2	2	2	1	2	2	3	3	2	2	3	2	3	2	2	3	2	3	3	2	3	5	5	5	5	3	5	3	5	5	3	5	3	3	5	3	6	5	3	7	7	7	7	7	7	7	1	7	1	1	7	7	1	10	7	7	7	1	7	7	7	1	7	7	7	7	7	7	7	7	7	7	7	7
solcap_snp_c1_10922	chr01	1.7	824850	2	5	7	16	14	11	14	16	16	14	16	14	11	11	16	14	7	7	15	15	16	11	1	15	7	15	14	7	7	1	2	2	3	3	1	2	1	2	3	2	1	1	2	3	3	1	2	3	2	3	3	2	2	2	1	2	2	3	3	2	2	3	2	3	2	2	3	2	3	3	2	3	5	5	5	5	3	5	3	5	5	3	5	3	3	5	3	6	5	3	7	7	7	7	7	7	7	1	7	1	1	7	7	1	10	7	7	7	1	7	7	7	1	7	7	7	7	7	7	7	7	7	7	7	7
solcap_snp_c2_36659	chr01	1.7	805702	2	5	7	16	14	11	14	16	16	14	16	14	11	11	16	14	7	7	15	15	16	11	1	15	7	15	14	7	7	1	2	2	3	3	1	2	1	2	3	2	1	1	2	3	3	1	2	3	2	3	3	2	2	2	1	2	2	3	3	2	2	3	2	3	2	2	3	2	3	3	2	3	5	5	5	5	3	5	3	5	5	3	5	3	3	5	3	6	5	3	7	7	7	7	7	7	7	1	7	1	1	7	7	1	10	7	7	7	1	7	7	7	1	7	7	7	7	7	7	7	7	7	7	7	7
solcap_snp_c2_36660	chr01	1.71	808325	2	5	7	16	14	11	14	16	16	14	16	14	11	11	16	14	7	7	15	15	16	11	1	15	7	15	14	7	7	1	2	2	3	3	1	2	1	2	3	2	1	1	2	3	3	1	2	3	2	3	3	2	2	2	1	2	2	3	3	2	2	3	2	3	2	2	3	2	3	3	2	3	5	5	5	5	3	5	3	5	5	3	5	3	3	5	3	6	5	3	7	7	7	7	7	7	7	1	7	1	1	7	7	1	10	7	7	7	1	7	7	7	1	7	7	7	7	7	7	7	7	7	7	7	7
solcap_snp_c2_36661	chr01	1.71	808487	2	5	7	16	14	11	14	16	16	14	16	14	11	11	16	14	7	7	15	15	16	11	1	15	7	15	14	7	7	1	2	2	3	3	1	2	1	2	3	2	1	1	2	3	3	1	2	3	2	3	3	2	2	2	1	2	2	3	3	2	2	3	2	3	2	2	3	2	3	3	2	3	5	5	5	5	3	5	3	5	5	3	5	3	3	5	3	6	5	3	7	7	7	7	7	7	7	1	7	1	1	7	7	1	10	7	7	7	1	7	7	7	1	7	7	7	7	7	7	7	7	7	7	7	7
solcap_snp_c2_36664	chr01	1.71	809153	2	5	7	16	14	11	14	16	16	14	16	14	11	11	16	14	7	7	15	15	16	11	1	15	7	15	14	7	7	1	2	2	3	3	1	2	1	2	3	2	1	1	2	3	3	1	2	3	2	3	3	2	2	2	1	2	2	3	3	2	2	3	2	3	2	2	3	2	3	3	2	3	5	5	5	5	3	5	3	5	5	3	5	3	3	5	3	6	5	3	7	7	7	7	7	7	7	1	7	1	1	7	7	1	10	7	7	7	1	7	7	7	1	7	7	7	7	7	7	7	7	7	7	7	7
solcap_snp_c2_36665	chr01	1.71	809732	2	5	7	16	14	11	14	16	16	14	16	14	11	11	16	14	7	7	15	15	16	11	1	15	7	15	14	7	7	1	2	2	3	3	1	2	1	2	3	2	1	1	2	3	3	1	2	3	2	3	3	2	2	2	1	2	2	3	3	2	2	3	2	3	2	2	3	2	3	3	2	3	5	5	5	5	3	5	3	5	5	3	5	3	3	5	3	6	5	3	7	7	7	7	7	7	7	1	7	1	1	7	7	1	10	7	7	7	1	7	7	7	1	7	7	7	7	7	7	7	7	7	7	7	7
solcap_snp_c2_36672	chr01	1.77	834292	2	5	7	16	14	11	14	16	16	14	16	14	11	11	16	14	7	7	15	15	16	11	1	15	7	15	14	7	7	1	2	2	3	3	1	2	1	2	3	2	1	1	2	3	3	1	2	3	2	3	3	2	2	2	1	2	2	3	3	2	2	3	2	3	2	2	3	2	3	3	2	3	5	5	5	5	3	5	3	5	5	3	5	3	3	5	3	6	5	3	7	7	7	7	7	7	7	1	7	1	1	7	7	1	10	7	7	7	1	7	7	7	1	7	7	7	7	7	7	7	7	7	7	7	7
solcap_snp_c2_36675	chr01	1.77	836956	2	5	7	16	14	11	14	16	16	14	16	14	11	11	16	14	7	7	15	15	16	11	1	15	7	15	14	7	7	1	2	2	3	3	1	2	1	2	3	2	1	1	2	3	3	1	2	3	2	3	3	2	2	2	1	2	2	3	3	2	2	3	2	3	2	2	3	2	3	3	2	3	5	5	5	5	3	5	3	5	5	3	5	3	3	5	3	6	5	3	7	7	7	7	7	7	7	1	7	1	1	7	7	1	10	7	7	7	1	7	7	7	1	7	7	7	7	7	7	7	7	7	7	7	7
solcap_snp_c2_54804	chr01	1.82	986977	2	5	7	16	14	11	14	16	16	14	16	14	11	11	16	14	7	7	15	15	16	11	1	15	7	15	14	7	7	1	2	2	3	3	1	2	1	2	3	2	1	1	2	3	3	1	2	3	2	3	3	2	2	2	1	2	2	3	3	2	2	3	2	3	2	2	3	2	3	3	2	3	5	5	5	5	3	5	3	5	5	3	5	3	3	5	3	6	5	3	7	7	7	7	7	7	7	1	7	1	1	7	7	1	10	7	7	7	1	7	7	7	1	7	7	7	7	7	7	7	7	7	7	7	7
solcap_snp_c2_54797	chr01	1.83	992483	2	5	7	16	14	11	14	16	16	14	16	14	11	11	16	14	7	7	15	15	16	11	1	15	7	15	14	7	7	1	2	2	3	3	1	2	1	2	3	2	1	1	2	3	3	1	2	3	2	3	3	2	2	2	1	2	2	3	3	2	2	3	2	3	2	2	3	2	3	3	2	3	5	5	5	5	3	5	3	5	5	3	5	3	3	5	3	6	5	3	7	7	7	7	7	7	7	1	7	1	1	7	7	1	10	7	7	7	1	7	7	7	1	7	7	7	7	7	7	7	7	7	7	7	7
solcap_snp_c2_56715	chr01	2.64	1099924	2	5	7	16	14	11	14	16	16	14	16	14	11	11	16	14	7	7	15	15	16	11	1	15	7	15	14	7	7	1	2	2	3	3	1	2	1	2	3	2	1	1	2	3	3	1	2	3	2	3	3	2	2	2	1	2	2	3	3	2	2	3	2	3	3	2	3	2	3	2	2	3	5	5	5	5	3	5	3	5	5	3	5	3	3	5	3	6	5	3	7	7	7	7	7	7	7	1	7	1	1	7	7	1	10	7	7	7	1	7	7	7	1	7	7	7	7	7	7	7	7	7	7	7	7
solcap_snp_c1_2425	chr01	3.05	1133401	2	5	7	16	14	11	14	16	16	14	16	14	11	11	16	14	7	7	15	15	16	11	1	15	7	15	14	7	7	1	2	2	3	3	1	2	1	2	3	2	1	1	2	3	3	1	2	3	2	3	3	2	2	2	1	2	2	3	3	2	2	3	2	3	3	2	3	2	3	2	2	3	5	5	5	5	3	5	3	5	5	3	5	3	3	5	3	6	5	3	7	7	7	7	7	7	7	1	7	1	1	7	7	1	10	7	7	7	1	7	7	7	1	7	7	7	7	7	7	7	7	7	7	7	7
solcap_snp_c2_6759	chr01	3.06	1146213	2	5	7	16	14	11	14	16	16	14	16	14	11	11	16	14	7	7	15	15	16	11	1	15	7	15	14	7	7	1	2	2	3	3	1	2	1	2	3	2	1	1	2	3	3	1	2	3	2	3	3	2	2	2	1	2	2	3	3	2	2	3	2	3	3	2	3	2	3	2	2	3	5	5	5	5	3	5	3	5	5	3	5	3	3	5	3	6	5	3	7	7	7	7	7	7	7	1	7	1	1	7	7	1	10	7	7	7	1	7	7	7	1	7	7	7	7	7	7	7	7	7	7	7	7
solcap_snp_c2_6760	chr01	3.06	1149207	2	5	7	16	14	11	14	16	16	14	16	14	11	11	16	14	7	7	15	15	16	11	1	15	7	15	14	7	7	1	2	2	3	3	1	2	1	2	3	2	1	1	2	3	3	1	2	3	2	3	3	2	2	2	1	2	2	3	3	2	2	3	2	3	3	2	3	2	3	2	2	3	5	5	5	5	3	5	3	5	5	3	5	3	3	5	3	6	5	3	7	7	7	7	7	7	7	1	7	1	1	7	7	1	10	7	7	7	1	7	7	7	1	7	7	7	7	7	7	7	7	7	7	7	7
solcap_snp_c2_6767	chr01	3.19	1171602	2	5	7	16	14	11	14	16	16	14	16	14	11	11	16	14	7	7	15	15	16	11	1	15	7	15	14	7	7	1	2	2	3	3	1	2	1	2	3	2	1	1	2	3	3	1	2	3	2	3	3	2	2	2	1	2	2	3	3	2	2	3	2	3	3	2	3	2	3	2	2	3	5	5	5	5	3	5	3	5	5	3	5	3	3	5	3	6	5	3	7	7	7	7	7	7	7	1	7	1	1	7	7	1	10	7	7	7	1	7	7	7	1	7	7	7	7	7	7	7	7	7	7	7	7
solcap_snp_c2_6768	chr01	3.2	1173327	2	5	7	16	14	11	14	16	16	14	16	14	11	11	16	14	7	7	15	15	16	11	1	15	7	15	14	7	7	1	2	2	3	3	1	2	1	2	3	2	1	1	2	3	3	1	2	3	2	3	3	2	2	2	1	2	2	3	3	2	2	3	2	3	3	2	3	2	3	2	2	3	5	5	5	5	3	5	3	5	5	3	5	3	3	5	3	6	5	3	7	7	7	7	7	7	7	1	7	1	1	7	7	1	10	7	7	7	1	7	7	7	1	7	7	7	7	7	7	7	7	7	7	7	7
solcap_snp_c1_2426	chr01	3.47	1177430	2	5	7	16	14	11	14	16	16	14	16	14	11	11	16	14	7	7	15	15	16	11	1	15	7	15	14	7	7	1	2	2	3	3	1	2	1	2	3	2	1	1	2	3	3	1	2	3	2	3	3	2	2	2	1	2	2	3	3	2	2	3	2	3	3	2	3	2	3	2	2	3	5	5	5	5	3	5	3	5	5	3	5	3	3	5	3	6	5	3	7	7	7	7	7	7	7	1	7	1	1	7	7	1	10	7	7	7	1	7	7	7	1	7	7	7	7	7	7	7	7	7	7	7	7
solcap_snp_c2_6769	chr01	3.48	1173926	2	5	7	16	14	11	14	16	16	14	16	14	11	11	16	14	7	7	15	15	16	11	1	15	7	15	14	7	7	1	2	2	3	3	1	2	1	2	3	2	1	1	2	3	3	1	2	3	2	3	3	2	2	2	1	2	2	3	3	2	2	3	2	3	3	2	3	2	3	2	2	3	5	5	5	5	3	5	3	5	5	3	5	3	3	5	3	6	5	3	7	7	7	7	7	7	7	1	7	1	1	7	7	1	10	7	7	7	1	7	7	7	1	7	7	7	7	7	7	7	7	7	7	7	7
solcap_snp_c2_6779	chr01	3.5	1181722	2	5	7	16	14	11	14	16	16	14	16	14	11	11	16	14	7	7	15	15	16	11	1	15	7	15	14	7	7	1	2	2	3	3	1	2	1	2	3	2	1	1	2	3	3	1	2	3	2	3	3	2	2	2	1	2	2	3	3	2	2	3	2	3	3	2	3	2	3	2	2	3	5	5	5	5	3	5	3	5	5	3	5	3	3	5	3	6	5	3	7	7	7	7	7	7	7	1	7	1	1	7	7	1	10	7	7	7	1	7	7	7	1	7	7	7	7	7	7	7	7	7	7	7	7
solcap_snp_c2_54816	chr01	3.94	1244279	2	5	7	16	14	11	14	16	16	14	16	14	11	11	16	14	7	7	15	15	16	11	1	15	7	15	14	7	7	1	2	2	3	3	1	2	1	2	3	2	1	1	2	3	3	2	2	3	2	3	3	2	2	2	1	2	2	3	3	2	2	3	2	3	3	2	3	2	3	2	2	3	5	5	5	5	3	5	3	5	5	3	5	3	3	5	3	6	5	3	7	7	7	7	7	7	7	1	7	1	1	7	7	1	10	7	7	7	1	7	7	7	1	7	7	7	7	7	7	7	7	7	7	7	7
PotVar0071752	chr01	3.97	1254961	2	5	7	16	14	11	14	16	16	14	16	14	11	11	16	14	7	7	15	15	16	11	1	15	7	15	14	7	7	1	2	2	3	3	1	2	1	2	3	2	1	1	2	3	3	2	2	3	2	3	3	2	2	2	1	2	2	3	3	2	2	3	2	3	3	2	3	2	3	2	2	3	5	5	5	5	3	5	3	5	5	3	5	3	3	5	3	6	5	3	7	7	7	7	7	7	7	1	7	1	1	7	7	1	10	7	7	7	1	7	7	7	1	7	7	7	7	7	7	7	7	7	7	7	7
PotVar0071846	chr01	3.97	1255975	2	5	7	16	14	11	14	16	16	14	16	14	11	11	16	14	7	7	15	15	16	11	1	15	7	15	14	7	7	1	2	2	3	3	1	2	1	2	3	2	1	1	2	3	3	2	2	3	2	3	3	2	2	2	1	2	2	3	3	2	2	3	2	3	3	2	3	2	3	2	2	3	5	5	5	5	3	5	3	5	5	3	5	3	3	5	3	6	5	3	7	7	7	7	7	7	7	1	7	1	1	7	7	1	10	7	7	7	1	7	7	7	1	7	7	7	7	7	7	7	7	7	7	7	7
PotVar0071852	chr01	3.97	1256142	2	5	7	16	14	11	14	16	16	14	16	14	11	11	16	14	7	7	15	15	16	11	1	15	7	15	14	7	7	1	2	2	3	3	1	2	1	2	3	2	1	1	2	3	3	2	2	3	2	3	3	2	2	2	1	2	2	3	3	2	2	3	2	3	3	2	3	2	3	2	2	3	5	5	5	5	3	5	3	5	5	3	5	3	3	5	3	6	5	3	7	7	7	7	7	7	7	1	7	1	1	7	7	1	10	7	7	7	1	7	7	7	1	7	7	7	7	7	7	7	7	7	7	7	7
PotVar0071937	chr01	3.97	1258756	2	5	7	16	14	11	14	16	16	14	16	14	11	11	16	14	7	7	15	15	16	11	1	15	7	15	14	7	7	1	2	2	3	3	1	2	1	2	3	2	1	1	2	3	3	2	2	3	2	3	3	2	2	2	1	2	2	3	3	2	2	3	2	3	3	2	3	2	3	2	2	3	5	5	5	5	3	5	3	5	5	3	5	3	3	5	3	6	5	3	7	7	7	7	7	7	7	1	7	1	1	7	7	1	10	7	7	7	1	7	7	7	1	7	7	7	7	7	7	7	7	7	7	7	7
PotVar0071945	chr01	3.99	1258820	2	5	7	16	14	11	14	16	16	14	16	14	11	11	16	14	7	7	15	15	16	11	1	15	7	15	14	7	7	1	2	2	3	3	1	2	1	2	3	2	1	1	2	3	3	2	2	3	2	3	3	2	2	2	1	2	2	3	3	2	2	3	2	3	3	2	3	2	3	2	2	3	5	5	5	5	3	5	3	5	5	3	5	3	3	5	3	6	5	3	7	7	7	7	7	7	7	1	7	1	1	7	7	1	10	7	7	7	1	7	7	7	1	7	7	7	7	7	7	7	7	7	7	7	7
solcap_snp_c2_54817	chr01	4	1256231	2	5	7	16	14	11	14	16	16	14	16	14	11	11	16	14	7	7	15	15	16	11	1	15	7	15	14	7	7	1	2	2	3	3	1	2	1	2	3	2	1	1	2	3	3	2	2	3	2	3	3	2	2	2	1	2	2	3	3	2	2	3	2	3	3	2	3	2	3	2	2	3	5	5	5	5	3	5	3	5	5	3	5	3	3	5	3	6	5	3	7	7	7	7	7	7	7	1	7	1	1	7	7	1	10	7	7	7	1	7	7	7	1	7	7	7	7	7	7	7	7	7	7	7	7
PotVar0072026	chr01	7.68	1691315	2	5	7	11	14	11	14	16	16	14	11	14	11	11	16	14	7	7	15	15	11	11	1	15	7	15	14	7	7	1	2	2	3	3	1	2	1	2	3	2	1	1	2	3	3	2	2	3	2	3	3	2	2	2	1	2	2	3	3	2	2	3	2	3	3	2	3	2	3	2	2	3	5	5	5	5	3	5	3	5	5	3	5	3	3	5	3	6	5	3	7	7	7	7	7	7	7	1	7	1	1	7	7	1	8	7	7	7	1	7	7	7	7	7	7	7	7	7	7	7	7	7	7	7	7
PotVar0072033	chr01	7.74	1691527	2	5	7	11	14	11	14	16	16	14	11	14	11	11	16	14	7	7	15	15	11	11	1	15	7	15	14	7	7	1	2	2	3	3	1	2	1	2	3	2	1	1	2	3	3	2	2	3	2	3	3	2	2	2	1	2	2	3	3	2	2	3	2	3	3	2	3	2	3	2	2	3	5	5	5	5	3	5	3	5	5	3	5	3	3	5	3	6	5	3	7	7	7	7	7	7	7	1	7	1	1	7	7	1	8	7	7	7	1	7	7	7	7	7	7	7	7	7	7	7	7	7	7	7	7
solcap_snp_c2_6906	chr01	8.35	1692123	2	5	7	11	14	11	14	16	16	14	11	14	11	11	16	14	7	7	15	15	11	11	1	15	7	15	14	7	7	1	2	2	3	3	1	2	1	2	3	2	1	1	2	3	3	2	2	3	2	3	3	2	2	2	1	2	2	3	3	2	2	3	2	3	3	2	3	2	3	2	2	3	5	5	5	5	3	5	3	5	5	3	5	3	3	5	3	6	5	3	7	7	7	7	7	7	7	1	7	1	1	7	7	1	8	7	7	7	1	7	7	7	7	7	7	7	7	7	7	7	7	7	7	7	7
PotVar0072076	chr01	8.43	1692167	2	5	7	11	14	11	14	16	16	14	11	14	11	11	16	14	7	7	15	15	11	11	1	15	7	15	14	7	7	1	2	2	3	3	1	2	1	2	3	2	1	1	2	3	3	2	2	3	2	3	3	2	2	2	1	2	2	3	3	2	2	3	2	3	3	2	3	2	3	2	2	3	5	5	5	5	3	5	3	5	5	3	5	3	3	5	3	6	5	3	7	7	7	7	7	7	7	1	7	1	1	7	7	1	8	7	7	7	1	7	7	7	7	7	7	7	7	7	7	7	7	7	7	7	7
solcap_snp_c1_2417	chr01	11.76	1916269	2	5	8	12	14	12	14	17	17	14	12	14	12	12	17	14	8	8	15	15	12	8	3	15	8	12	14	8	8	1	2	2	3	3	1	2	1	2	3	2	2	1	2	3	3	2	1	3	2	3	3	2	2	2	1	2	2	3	3	1	2	3	2	3	3	1	3	2	3	2	2	3	5	5	5	5	3	5	5	5	5	3	5	3	3	5	3	5	5	3	8	8	8	8	8	8	8	3	8	3	3	8	8	3	8	8	8	8	3	8	8	8	8	8	8	8	8	8	8	8	8	8	8	8	8
solcap_snp_c2_6683	chr01	11.81	1905861	2	5	8	12	14	12	14	17	17	14	12	14	12	12	17	14	8	8	15	15	12	8	3	15	8	12	14	8	8	1	2	2	3	3	1	2	1	2	3	2	2	1	2	3	3	2	1	3	2	3	3	2	2	2	1	2	2	3	3	1	2	3	2	3	3	1	3	2	3	2	2	3	5	5	5	5	3	5	5	5	5	3	5	3	3	5	3	5	5	3	8	8	8	8	8	8	8	3	8	3	3	8	8	3	8	8	8	8	3	8	8	8	8	8	8	8	8	8	8	8	8	8	8	8	8
solcap_snp_c2_21078	chr01	13.2	2530170	2	5	8	12	14	12	14	17	17	14	12	14	12	12	17	14	8	8	15	15	12	8	3	15	8	12	14	8	8	1	2	2	3	3	1	2	1	2	3	2	2	1	2	3	3	2	1	3	2	3	3	2	2	2	1	2	2	3	3	1	2	3	2	3	3	1	3	2	3	2	2	3	5	5	5	5	3	5	5	5	5	3	5	3	3	5	3	5	5	3	8	8	8	8	8	8	8	3	8	3	3	8	8	3	8	8	8	8	3	8	8	8	8	8	8	8	8	8	8	8	8	8	8	8	8
PotVar0044815	chr01	13.82	2537345	2	5	8	12	14	12	14	17	17	14	12	14	12	12	17	14	8	8	15	15	12	8	3	15	8	12	14	8	8	1	2	2	3	3	1	2	1	2	3	2	2	1	2	3	3	2	1	3	2	3	3	2	2	2	1	2	2	3	3	1	2	3	2	3	3	1	3	2	3	2	2	3	5	5	5	5	3	5	5	5	5	3	5	3	3	5	3	5	5	3	8	8	8	8	8	8	8	3	8	3	3	8	8	3	8	8	8	8	3	8	8	8	8	8	8	8	8	8	8	8	8	8	8	8	8
PotVar0044819	chr01	14.04	2537431	2	5	8	12	14	12	14	17	17	14	12	14	12	12	17	14	8	8	15	15	12	8	3	15	8	12	14	8	8	1	2	2	3	3	1	2	1	2	3	2	2	1	2	3	3	2	1	3	2	3	3	2	2	2	1	2	2	3	3	1	2	3	2	3	3	1	3	2	3	2	2	3	5	5	5	5	3	5	5	5	5	3	5	3	3	5	3	5	5	3	8	8	8	8	8	8	8	3	8	3	3	8	8	3	8	8	8	8	3	8	8	8	8	8	8	8	8	8	8	8	8	8	8	8	8
PotVar0044821	chr01	14.05	2537458	2	5	8	12	14	12	14	17	17	14	12	14	12	12	17	14	8	8	15	15	12	8	3	15	8	12	14	8	8	1	2	2	3	3	1	2	1	2	3	2	2	1	2	3	3	2	1	3	2	3	3	2	2	2	1	2	2	3	3	1	2	3	2	3	3	1	3	2	3	2	2	3	5	5	5	5	3	5	5	5	5	3	5	3	3	5	3	5	5	3	8	8	8	8	8	8	8	3	8	3	3	8	8	3	8	8	8	8	3	8	8	8	8	8	8	8	8	8	8	8	8	8	8	8	8
PotVar0044823	chr01	14.62	2537543	2	5	8	12	14	12	14	17	17	14	12	14	12	12	17	14	8	8	15	15	12	8	3	15	8	12	14	8	8	1	2	2	3	3	1	2	1	2	3	2	2	1	2	3	3	2	1	3	2	3	3	2	2	2	1	2	2	3	3	1	2	3	2	3	3	1	3	2	3	2	2	3	5	5	5	5	3	5	5	5	5	3	5	3	3	5	3	5	5	3	8	8	8	8	8	8	8	3	8	3	3	8	8	3	8	8	8	8	3	8	8	8	8	8	8	8	8	8	8	8	8	8	8	8	8
PotVar0044829	chr01	14.7	2537726	2	5	8	12	14	12	14	17	17	14	12	14	12	12	17	14	8	8	15	15	12	8	3	15	8	12	14	8	8	1	2	2	3	3	1	2	1	2	3	2	2	1	2	3	3	2	1	3	2	3	3	2	2	2	1	2	2	3	3	1	2	3	2	3	3	1	3	2	3	2	2	3	5	5	5	5	3	5	5	5	5	3	5	3	3	5	3	5	5	3	8	8	8	8	8	8	8	3	8	3	3	8	8	3	8	8	8	8	3	8	8	8	8	8	8	8	8	8	8	8	8	8	8	8	8
solcap_snp_c2_21090	chr01	14.71	2587422	2	5	8	12	14	12	14	17	17	14	12	14	12	12	17	14	8	8	15	15	12	8	3	15	8	12	14	8	8	1	2	2	3	3	1	2	1	2	3	2	2	1	2	3	3	2	1	3	2	3	3	2	2	2	1	2	2	3	3	1	2	3	2	3	3	1	3	2	3	2	2	3	5	5	5	5	3	5	5	5	5	3	5	3	3	5	3	5	5	3	8	8	8	8	8	8	8	3	8	3	3	8	8	3	8	8	8	8	3	8	8	8	8	8	8	8	8	8	8	8	8	8	8	8	8
solcap_snp_c2_21109	chr01	15.64	2644394	2	5	8	12	14	12	14	17	17	14	12	14	12	12	17	14	8	8	15	15	12	8	3	15	8	12	14	8	8	1	2	2	3	3	1	2	1	2	3	2	2	1	2	3	3	2	1	3	2	3	3	2	2	2	1	2	2	3	3	1	2	3	2	3	3	1	3	2	3	2	2	3	5	5	5	5	3	5	5	5	5	3	5	3	3	5	3	5	5	3	8	8	8	8	8	8	8	3	8	3	3	8	8	3	8	8	8	8	3	8	8	8	8	8	8	8	8	8	8	8	8	8	8	8	8
solcap_snp_c2_21174	chr01	16.36	2823711	2	5	8	12	14	12	14	17	17	14	12	14	12	12	17	14	8	8	15	15	12	8	3	15	8	12	14	8	8	1	2	2	3	3	1	2	1	2	3	2	2	1	2	3	3	2	1	3	2	3	3	2	2	2	1	2	2	3	3	1	2	3	2	3	3	1	3	2	3	2	2	3	5	5	5	5	3	5	5	5	5	3	5	3	3	5	3	5	5	3	8	8	8	8	8	8	8	3	8	3	3	8	8	3	8	8	8	8	3	8	8	8	8	8	8	8	8	8	8	8	8	8	8	8	8
solcap_snp_c2_21176	chr01	16.38	2827522	2	5	8	12	14	12	14	17	17	14	12	14	12	12	17	14	8	8	15	15	12	8	3	15	8	12	14	8	8	1	2	2	3	3	1	2	1	2	3	2	2	1	2	3	3	2	1	3	2	3	3	2	2	2	1	2	2	3	3	1	2	3	2	3	3	1	3	2	3	2	2	3	5	5	5	5	3	5	5	5	5	3	5	3	3	5	3	5	5	3	8	8	8	8	8	8	8	3	8	3	3	8	8	3	8	8	8	8	3	8	8	8	8	8	8	8	8	8	8	8	8	8	8	8	8
solcap_snp_c2_21178	chr01	16.41	2829162	2	5	8	12	14	12	14	17	17	14	12	14	12	12	17	14	8	8	15	15	12	8	3	15	8	12	14	8	8	1	2	2	3	3	1	2	1	2	3	2	2	1	2	3	3	2	1	3	2	3	3	2	2	2	1	2	2	3	3	1	2	3	2	3	3	1	3	2	3	2	2	3	5	5	5	5	3	5	5	5	5	3	5	3	3	5	3	5	5	3	8	8	8	8	8	8	8	3	8	3	3	8	8	3	8	8	8	8	3	8	8	8	8	8	8	8	8	8	8	8	8	8	8	8	8
PotVar0044963	chr01	17.37	2868145	2	5	8	12	14	12	14	17	17	14	12	14	12	12	17	14	8	8	15	15	12	8	3	15	8	12	14	8	8	1	2	2	3	3	1	2	1	2	3	2	2	1	2	3	3	2	1	3	2	3	3	2	2	2	1	2	2	3	3	1	2	3	2	3	3	1	3	2	3	2	2	3	5	5	5	5	3	5	5	5	5	3	5	3	3	5	3	5	5	3	8	8	8	8	8	8	8	3	8	3	3	8	8	3	8	8	8	8	3	8	8	8	8	8	8	8	8	8	8	8	8	8	8	8	8
PotVar0044973	chr01	17.4	2868391	2	5	8	12	14	12	14	17	17	14	12	14	12	12	17	14	8	8	15	15	12	8	3	15	8	12	14	8	8	1	2	2	3	3	1	2	1	2	3	2	2	1	2	2	3	2	2	3	2	3	3	2	2	2	1	2	2	3	3	1	2	3	2	3	3	1	3	2	3	2	2	3	5	5	5	5	3	5	5	5	5	3	5	3	3	5	3	5	5	3	8	8	8	8	8	8	8	3	8	3	3	8	8	3	8	8	8	8	3	8	8	8	8	8	8	8	8	8	8	8	8	8	8	8	8
PotVar0044998	chr01	17.41	2868837	2	5	8	12	14	12	14	17	17	14	12	14	12	12	17	14	8	8	15	15	12	8	3	15	8	12	14	8	8	1	2	2	3	3	1	2	1	2	3	2	2	1	2	2	3	2	2	3	2	3	3	2	2	2	1	2	2	3	3	1	2	3	2	3	3	1	3	2	3	2	2	3	5	5	5	5	3	5	5	5	5	3	5	3	3	5	3	5	5	3	8	8	8	8	8	8	8	3	8	3	3	8	8	3	8	8	8	8	3	8	8	8	8	8	8	8	8	8	8	8	8	8	8	8	8
solcap_snp_c2_21216	chr01	17.58	2879038	2	5	8	12	14	12	14	17	17	14	12	14	12	12	17	14	8	8	15	15	12	8	3	15	8	12	14	8	8	1	2	2	3	3	1	2	1	2	3	2	2	1	2	2	3	2	2	3	2	3	3	2	2	2	1	2	2	3	3	1	2	3	2	3	3	1	3	2	3	2	2	3	5	5	5	5	3	5	5	5	5	3	5	3	3	5	3	5	5	3	8	8	8	8	8	8	8	3	8	3	3	8	8	3	8	8	8	8	3	8	8	8	8	8	8	8	8	8	8	8	8	8	8	8	8
solcap_snp_c1_6704	chr01	18.32	2967161	2	8	8	12	14	12	14	17	17	14	12	14	12	12	17	14	8	8	15	15	12	8	3	15	8	12	14	8	8	1	2	2	3	3	1	2	1	2	3	2	2	1	2	2	3	2	2	3	2	3	3	2	2	2	1	2	2	3	3	1	2	3	2	3	3	1	3	2	3	2	2	3	8	8	8	8	3	8	8	8	8	3	8	3	3	8	3	8	8	3	8	8	8	8	8	8	8	3	8	3	3	8	8	3	8	8	8	8	3	8	8	8	8	8	8	8	8	8	8	8	8	8	8	8	8
solcap_snp_c2_21234	chr01	18.34	2966057	2	8	8	12	14	12	14	17	17	14	12	14	12	12	17	14	8	8	15	15	12	8	3	15	8	12	14	8	8	1	2	2	3	3	1	2	1	2	3	2	2	1	2	2	3	2	2	3	2	3	3	2	2	2	1	2	2	3	3	1	2	3	2	3	3	1	3	2	3	2	2	3	8	8	8	8	3	8	8	8	8	3	8	3	3	8	3	8	8	3	8	8	8	8	8	8	8	3	8	3	3	8	8	3	8	8	8	8	3	8	8	8	8	8	8	8	8	8	8	8	8	8	8	8	8
solcap_snp_c2_21236	chr01	18.36	2968173	2	8	8	12	14	12	14	17	17	14	12	14	12	12	17	14	8	8	15	15	12	8	3	15	8	12	14	8	8	1	2	2	3	3	1	2	1	2	3	2	2	1	2	2	3	2	2	3	2	3	3	2	2	2	1	2	2	3	3	1	2	3	2	3	3	1	3	2	3	2	2	3	8	8	8	8	3	8	8	8	8	3	8	3	3	8	3	8	8	3	8	8	8	8	8	8	8	3	8	3	3	8	8	3	8	8	8	8	3	8	8	8	8	8	8	8	8	8	8	8	8	8	8	8	8
solcap_snp_c2_21247	chr01	18.38	3088526	2	8	8	12	14	12	14	17	17	14	12	14	12	12	17	14	8	8	15	15	12	8	3	15	8	12	14	8	8	1	2	2	3	3	1	2	1	2	3	2	2	1	2	2	3	2	2	3	2	3	3	2	2	2	1	2	2	3	3	1	2	3	2	3	3	1	3	2	3	2	2	3	8	8	8	8	3	8	8	8	8	3	8	3	3	8	3	8	8	3	8	8	8	8	8	8	8	3	8	3	3	8	8	3	8	8	8	8	3	8	8	8	8	8	8	8	8	8	8	8	8	8	8	8	8
solcap_snp_c2_21262	chr01	19.62	3123840	2	8	8	12	14	12	14	17	17	14	12	14	12	12	17	14	8	8	15	15	12	8	3	15	8	12	14	8	8	1	2	2	3	3	1	2	1	2	3	2	2	1	2	2	3	3	2	2	2	3	3	2	2	2	1	2	2	3	3	1	2	3	2	3	3	1	3	2	3	2	2	3	8	8	8	8	3	8	8	8	8	3	8	3	3	8	3	8	8	3	8	8	8	8	8	8	8	3	8	3	3	8	8	3	8	8	8	8	3	8	8	8	8	8	8	8	8	8	8	8	8	8	8	8	8
solcap_snp_c1_6123	chr01	22.04	3298654	2	8	8	12	14	12	14	17	17	14	12	14	12	12	17	14	8	8	15	15	12	8	3	15	8	12	14	8	8	1	2	2	3	3	1	2	1	2	3	2	2	1	2	2	3	3	2	2	2	3	3	2	2	2	1	2	2	3	3	1	2	3	2	3	3	1	3	2	3	2	2	3	8	8	8	8	8	8	8	8	8	3	8	3	3	8	3	8	8	3	8	8	8	8	8	8	8	3	8	8	3	8	8	3	8	8	8	8	3	8	8	8	8	8	8	8	8	8	8	8	8	8	8	8	8
solcap_snp_c2_19414	chr01	22.25	3326240	2	8	8	12	14	12	14	17	17	14	12	14	12	17	12	14	8	8	20	20	12	8	3	20	8	17	21	8	8	1	2	2	3	3	1	1	1	2	3	2	2	1	2	2	3	3	2	2	2	3	3	2	2	2	1	2	2	3	3	1	2	3	2	3	3	1	3	2	3	2	2	3	8	8	8	8	8	8	8	8	8	3	8	3	3	8	3	8	8	3	8	8	8	8	8	8	8	3	8	8	3	8	8	3	8	8	8	8	3	8	8	8	8	8	8	8	8	8	8	8	8	8	8	8	8
solcap_snp_c2_19415	chr01	22.26	3317977	2	8	8	12	14	12	14	17	17	14	12	14	12	17	12	14	8	8	20	20	12	8	3	20	8	17	21	8	8	1	2	2	3	3	1	1	1	2	3	2	2	1	2	2	3	3	2	2	2	3	3	2	2	2	1	2	2	3	3	1	2	3	2	3	3	1	3	2	3	2	2	3	8	8	8	8	8	8	8	8	8	3	8	3	3	8	3	8	8	3	8	8	8	8	8	8	8	3	8	8	3	8	8	3	8	8	8	8	3	8	8	8	8	8	8	8	8	8	8	8	8	8	8	8	8
solcap_snp_c1_6122	chr01	22.3	3411952	2	8	8	12	14	12	14	17	17	14	12	14	12	17	12	14	8	8	20	20	12	8	3	20	8	17	21	8	8	1	2	2	3	3	1	1	1	2	3	2	2	1	2	2	3	3	2	2	2	3	3	2	2	2	1	2	2	3	3	1	2	3	2	3	3	1	3	2	3	2	2	3	8	8	8	8	8	8	8	8	8	3	8	3	3	8	3	8	8	3	8	8	8	8	8	8	8	3	8	8	3	8	8	3	8	8	8	8	3	8	8	8	8	8	8	8	8	8	8	8	8	8	8	8	8
solcap_snp_c2_19384	chr01	23.5	3551735	2	8	8	12	14	12	14	17	17	14	12	14	12	17	12	14	8	8	20	20	12	8	3	20	8	17	21	8	8	1	2	2	3	3	1	1	1	2	3	2	2	1	2	2	3	3	2	2	2	2	3	2	2	2	1	2	2	3	3	1	2	3	2	3	3	1	3	2	2	2	2	3	8	8	8	8	8	8	8	8	8	3	8	3	3	8	3	8	8	3	8	8	8	8	8	8	8	3	8	8	3	8	8	3	8	8	8	8	3	8	8	8	8	8	8	8	8	8	8	8	8	8	8	8	8
solcap_snp_c2_19396	chr01	23.55	3533220	2	8	8	12	14	12	14	17	17	14	12	14	12	17	12	14	8	8	20	20	12	8	3	20	8	17	21	8	8	1	2	2	3	3	1	1	1	2	3	2	2	1	2	2	3	3	2	2	2	2	3	2	2	2	1	2	2	3	3	1	2	3	2	3	3	1	3	2	2	2	2	3	8	8	8	8	8	8	8	8	8	3	8	3	3	8	3	8	8	3	8	8	8	8	8	8	8	3	8	8	3	8	8	3	8	8	8	8	3	8	8	8	8	8	8	8	8	8	8	8	8	8	8	8	8
solcap_snp_c2_19353	chr01	24.61	3744040	2	8	8	12	14	12	14	17	17	14	12	14	12	17	12	14	8	8	20	20	12	8	3	20	8	17	21	8	8	1	2	2	3	3	1	1	1	2	3	2	2	1	2	2	3	3	2	2	2	2	3	2	2	2	1	2	2	3	3	1	2	3	2	3	3	1	3	2	2	2	2	3	8	8	8	8	8	8	8	8	8	3	8	3	3	8	3	8	8	3	8	8	8	8	8	8	8	3	8	8	3	8	8	3	8	8	8	8	3	8	8	8	8	8	8	8	3	3	8	3	8	8	8	8	8
solcap_snp_c2_19355	chr01	24.66	3742761	2	8	8	12	14	12	14	17	17	14	12	14	12	17	12	14	8	8	20	20	12	8	3	20	8	17	21	8	8	1	2	2	3	3	1	1	1	2	3	2	2	1	2	2	3	3	2	2	2	2	3	2	2	2	1	2	2	3	3	1	2	3	2	3	3	1	3	2	2	2	2	3	8	8	8	8	8	8	8	8	8	3	8	3	3	8	3	8	8	3	8	8	8	8	8	8	8	3	8	8	3	8	8	3	8	8	8	8	3	8	8	8	8	8	8	8	3	3	8	3	8	8	8	8	8
solcap_snp_c2_19325	chr01	24.81	3799956	2	8	8	12	14	12	14	17	17	14	12	14	12	17	12	14	8	8	20	20	12	8	3	20	8	17	21	8	8	1	2	2	3	3	1	1	1	2	3	2	2	1	2	2	3	3	2	2	2	2	3	2	2	2	1	2	2	3	3	1	2	3	2	3	3	1	3	2	2	2	2	3	8	8	8	8	8	8	8	8	8	3	8	3	3	8	3	8	8	3	8	8	8	8	8	8	8	3	8	8	3	8	8	3	8	8	8	8	3	8	8	8	8	8	8	8	3	3	8	3	8	8	8	8	8
solcap_snp_c2_19302	chr01	25.24	3832330	2	8	8	12	14	12	14	17	17	14	12	14	12	17	12	14	8	8	20	20	12	8	3	20	8	17	21	8	8	1	2	2	3	3	1	1	1	2	3	2	2	1	2	2	3	3	2	2	2	2	3	2	2	2	1	2	2	3	3	1	2	3	2	3	3	1	3	2	2	2	2	3	8	8	8	8	8	8	8	8	8	3	8	3	3	8	3	8	8	3	8	8	8	8	8	8	8	3	8	8	3	8	8	3	8	8	8	8	3	8	8	8	8	8	8	8	3	3	8	3	8	8	8	8	8
solcap_snp_c2_19261	chr01	25.46	3900504	2	8	8	12	14	12	14	17	17	14	12	14	12	17	12	14	8	8	20	20	12	8	3	20	8	17	21	8	8	1	2	2	3	3	1	1	1	2	3	2	2	1	2	2	3	3	2	2	2	2	3	2	2	2	1	2	2	3	3	1	2	3	2	3	3	1	3	2	2	2	2	3	8	8	8	8	8	8	8	8	8	3	8	3	3	8	3	8	8	3	8	8	8	8	8	8	8	3	8	8	3	8	8	3	8	8	8	8	3	8	8	8	8	8	8	8	3	3	8	3	8	8	8	8	8
solcap_snp_c2_19268	chr01	25.47	3888419	2	8	8	12	14	12	14	17	17	14	12	14	12	17	12	14	8	8	20	20	12	8	3	20	8	17	21	8	8	1	2	2	3	3	1	1	1	2	3	2	2	1	2	2	3	3	2	2	2	2	3	2	2	2	1	2	2	3	3	1	2	3	2	3	3	1	3	2	2	2	2	3	8	8	8	8	8	8	8	8	8	3	8	3	3	8	3	8	8	3	8	8	8	8	8	8	8	3	8	8	3	8	8	3	8	8	8	8	3	8	8	8	8	8	8	8	3	3	8	3	8	8	8	8	8
solcap_snp_c2_19251	chr01	25.76	3926671	2	8	8	12	14	12	14	17	17	14	12	14	12	17	12	14	8	8	20	20	12	8	3	20	8	17	21	8	8	1	2	2	3	3	1	1	1	2	3	2	2	1	2	2	3	3	2	2	2	2	3	2	2	2	1	2	2	3	3	1	2	3	2	3	3	1	3	2	2	2	2	3	8	8	8	8	8	8	8	8	8	3	8	3	3	8	3	8	8	3	8	8	8	8	8	8	8	3	8	8	3	8	8	3	8	8	8	8	3	8	8	8	8	8	8	8	3	3	8	3	8	8	8	8	8
solcap_snp_c2_19252	chr01	25.78	3919709	2	8	8	12	14	12	14	17	17	14	12	14	12	17	12	14	8	8	20	20	12	8	3	20	8	17	21	8	8	1	2	2	3	3	1	1	1	2	3	2	2	1	2	2	3	3	2	2	2	2	3	2	2	2	1	2	2	3	3	1	2	3	2	3	3	1	3	2	2	2	2	3	8	8	8	8	8	8	8	8	8	3	8	3	3	8	3	8	8	3	8	8	8	8	8	8	8	3	8	8	3	8	8	3	8	8	8	8	3	8	8	8	8	8	8	8	3	3	8	3	8	8	8	8	8
PotVar0045167	chr01	25.88	3935155	2	8	8	12	14	12	14	17	17	14	12	14	12	17	12	14	8	8	20	20	12	8	3	20	8	17	21	8	8	1	2	2	3	3	1	1	1	2	3	2	2	1	2	2	3	3	2	2	2	2	3	2	2	2	1	2	2	2	3	1	2	3	2	3	3	1	3	2	2	2	2	3	8	8	8	8	8	8	8	8	8	3	8	3	3	8	3	8	8	3	8	8	8	8	8	8	8	3	8	8	3	8	8	3	8	8	8	8	3	8	8	8	8	8	8	8	3	3	8	3	8	8	8	8	8
PotVar0045209	chr01	25.88	3935489	2	8	8	12	14	12	14	17	17	14	12	14	12	17	12	14	8	8	20	20	12	8	3	20	8	17	21	8	8	1	2	2	3	3	1	1	1	2	3	2	2	1	2	2	3	3	2	2	2	2	3	2	2	2	1	2	2	2	3	1	2	3	2	3	3	1	3	2	2	2	2	3	8	8	8	8	8	8	8	8	8	3	8	3	3	8	3	8	8	3	8	8	8	8	8	8	8	3	8	8	3	8	8	3	8	8	8	8	3	8	8	8	8	8	8	8	3	3	8	3	8	8	8	8	8
PotVar0045260	chr01	25.88	3935999	2	8	8	12	14	12	14	17	17	14	12	14	12	17	12	14	8	8	20	20	12	8	3	20	8	17	21	8	8	1	2	2	3	3	1	1	1	2	3	2	2	1	2	2	3	3	2	2	2	2	3	2	2	2	1	2	2	2	3	1	2	3	2	3	3	1	3	2	2	2	2	3	8	8	8	8	8	8	8	8	8	3	8	3	3	8	3	8	8	3	8	8	8	8	8	8	8	3	8	8	3	8	8	3	8	8	8	8	3	8	8	8	8	8	8	8	3	3	8	3	8	8	8	8	8
PotVar0045295	chr01	25.88	3936223	2	8	8	12	14	12	14	17	17	14	12	14	12	17	12	14	8	8	20	20	12	8	3	20	8	17	21	8	8	1	2	2	3	3	1	1	1	2	3	2	2	1	2	2	3	3	2	2	2	2	3	2	2	2	1	2	2	2	3	1	2	3	2	3	3	1	3	2	2	2	2	3	8	8	8	8	8	8	8	8	8	3	8	3	3	8	3	8	8	3	8	8	8	8	8	8	8	3	8	8	3	8	8	3	8	8	8	8	3	8	8	8	8	8	8	8	3	3	8	3	8	8	8	8	8
PotVar0045340	chr01	25.88	3936648	2	8	8	12	14	12	14	17	17	14	12	14	12	17	12	14	8	8	20	20	12	8	3	20	8	17	21	8	8	1	2	2	3	3	1	1	1	2	3	2	2	1	2	2	3	3	2	2	2	2	3	2	2	2	1	2	2	2	3	1	2	3	2	3	3	1	3	2	2	2	2	3	8	8	8	8	8	8	8	8	8	3	8	3	3	8	3	8	8	3	8	8	8	8	8	8	8	3	8	8	3	8	8	3	8	8	8	8	3	8	8	8	8	8	8	8	3	3	8	3	8	8	8	8	8
PotVar0045360	chr01	25.88	3936787	2	8	8	12	14	12	14	17	17	14	12	14	12	17	12	14	8	8	20	20	12	8	3	20	8	17	21	8	8	1	2	2	3	3	1	1	1	2	3	2	2	1	2	2	3	3	2	2	2	2	3	2	2	2	1	2	2	2	3	1	2	3	2	3	3	1	3	2	2	2	2	3	8	8	8	8	8	8	8	8	8	3	8	3	3	8	3	8	8	3	8	8	8	8	8	8	8	3	8	8	3	8	8	3	8	8	8	8	3	8	8	8	8	8	8	8	3	3	8	3	8	8	8	8	8
PotVar0045363	chr01	25.88	3936843	2	8	8	12	14	12	14	17	17	14	12	14	12	17	12	14	8	8	20	20	12	8	3	20	8	17	21	8	8	1	2	2	3	3	1	1	1	2	3	2	2	1	2	2	3	3	2	2	2	2	3	2	2	2	1	2	2	2	3	1	2	3	2	3	3	1	3	2	2	2	2	3	8	8	8	8	8	8	8	8	8	3	8	3	3	8	3	8	8	3	8	8	8	8	8	8	8	3	8	8	3	8	8	3	8	8	8	8	3	8	8	8	8	8	8	8	3	3	8	3	8	8	8	8	8
PotVar0045401	chr01	25.89	4012293	2	8	8	12	14	12	14	17	17	14	12	14	12	17	12	14	8	8	20	20	12	8	3	20	8	17	21	8	8	1	2	2	3	3	1	1	1	2	3	2	2	1	2	2	3	3	2	2	2	2	3	2	2	2	1	2	2	2	3	1	2	3	2	3	3	1	3	2	2	2	2	3	8	8	8	8	8	8	8	8	8	3	8	3	3	8	3	8	8	3	8	8	8	8	8	8	8	3	8	8	3	8	8	3	8	8	8	8	3	8	8	8	8	8	8	8	3	3	8	3	8	8	8	8	8
PotVar0045428	chr01	25.89	4013228	2	8	8	12	14	12	14	17	17	14	12	14	12	17	12	14	8	8	20	20	12	8	3	20	8	17	21	8	8	1	2	2	3	3	1	1	1	2	3	2	2	1	2	2	3	3	2	2	2	2	3	2	2	2	1	2	2	2	3	1	2	3	2	3	3	1	3	2	2	2	2	3	8	8	8	8	8	8	8	8	8	3	8	3	3	8	3	8	8	3	8	8	8	8	8	8	8	3	8	8	3	8	8	3	8	8	8	8	3	8	8	8	8	8	8	8	3	3	8	3	8	8	8	8	8
PotVar0045459	chr01	26.07	4013853	2	8	8	12	14	12	14	17	17	14	12	14	12	17	12	14	8	8	20	20	12	8	3	20	8	17	21	8	8	1	2	2	3	3	1	1	1	2	3	2	2	1	2	2	3	3	2	2	2	2	3	2	2	2	1	2	2	2	3	1	2	3	2	3	3	1	3	2	2	2	2	3	8	8	8	8	8	8	8	8	8	3	8	3	3	8	3	8	8	3	8	8	8	8	8	8	8	3	8	8	3	8	8	3	8	8	8	8	3	8	8	8	8	8	8	8	3	3	8	3	8	8	8	8	8
PotVar0045460	chr01	26.07	4013949	2	8	8	12	14	12	14	17	17	14	12	14	12	17	12	14	8	8	20	20	12	8	3	20	8	17	21	8	8	1	2	2	3	3	1	1	1	2	3	2	2	1	2	2	3	3	2	2	2	2	3	2	2	2	1	2	2	2	3	1	2	3	2	3	3	1	3	2	2	2	2	3	8	8	8	8	8	8	8	8	8	3	8	3	3	8	3	8	8	3	8	8	8	8	8	8	8	3	8	8	3	8	8	3	8	8	8	8	3	8	8	8	8	8	8	8	3	3	8	3	8	8	8	8	8
PotVar0045491	chr01	26.07	4014263	2	8	8	12	14	12	14	17	17	14	12	14	12	17	12	14	8	8	20	20	12	8	3	20	8	17	21	8	8	1	2	2	3	3	1	1	1	2	3	2	2	1	2	2	3	3	2	2	2	2	3	2	2	2	1	2	2	2	3	1	2	3	2	3	3	1	3	2	2	2	2	3	8	8	8	8	8	8	8	8	8	3	8	3	3	8	3	8	8	3	8	8	8	8	8	8	8	3	8	8	3	8	8	3	8	8	8	8	3	8	8	8	8	8	8	8	3	3	8	3	8	8	8	8	8
PotVar0045502	chr01	26.08	4014415	2	8	8	12	14	12	14	17	17	14	12	14	12	17	12	14	8	8	20	20	12	8	3	20	8	17	21	8	8	1	2	2	3	3	1	1	1	2	3	2	2	1	2	2	3	3	2	2	2	2	3	2	2	2	1	2	2	2	3	1	2	3	2	3	3	1	3	2	2	2	2	3	8	8	8	8	8	8	8	8	8	3	8	3	3	8	3	8	8	3	8	8	8	8	8	8	8	3	8	8	3	8	8	3	8	8	8	8	3	8	8	8	8	8	8	8	3	3	8	3	8	8	8	8	8
PotVar0045570	chr01	26.08	4016145	2	8	8	12	14	12	14	17	17	14	12	14	12	17	12	14	8	8	20	20	12	8	3	20	8	17	21	8	8	1	2	2	3	3	1	1	1	2	3	2	2	1	2	2	3	3	2	2	2	2	3	2	2	2	1	2	2	2	3	1	2	3	2	3	3	1	3	2	2	2	2	3	8	8	8	8	8	8	8	8	8	3	8	3	3	8	3	8	8	3	8	8	8	8	8	8	8	3	8	8	3	8	8	3	8	8	8	8	3	8	8	8	8	8	8	8	3	3	8	3	8	8	8	8	8
PotVar0045583	chr01	26.08	4017515	2	8	8	12	14	12	14	17	17	14	12	14	12	17	12	14	8	8	20	20	12	8	3	20	8	17	21	8	8	1	2	2	3	3	1	1	1	2	3	2	2	1	2	2	3	3	2	2	2	2	3	2	2	2	1	2	2	2	3	1	2	3	2	3	3	1	3	2	2	2	2	3	8	8	8	8	8	8	8	8	8	3	8	3	3	8	3	8	8	3	8	8	8	8	8	8	8	3	8	8	3	8	8	3	8	8	8	8	3	8	8	8	8	8	8	8	3	3	8	3	8	8	8	8	8
PotVar0045651	chr01	26.08	4019985	2	8	8	12	14	12	14	17	17	14	12	14	12	17	12	14	8	8	20	20	12	8	3	20	8	17	21	8	8	1	2	2	3	3	1	1	1	2	3	2	2	1	2	2	3	3	2	2	2	2	3	2	2	2	1	2	2	2	3	1	2	3	2	3	3	1	3	2	2	2	2	3	8	8	8	8	8	8	8	8	8	3	8	3	3	8	3	8	8	3	8	8	8	8	8	8	8	3	8	8	3	8	8	3	8	8	8	8	3	8	8	8	8	8	8	8	3	3	8	3	8	8	8	8	8
PotVar0045660	chr01	26.08	4020170	2	8	8	12	14	12	14	17	17	14	12	14	12	17	12	14	8	8	20	20	12	8	3	20	8	17	21	8	8	1	2	2	3	3	1	1	1	2	3	2	2	1	2	2	3	3	2	2	2	2	3	2	2	2	1	2	2	2	3	1	2	3	2	3	3	1	3	2	2	2	2	3	8	8	8	8	8	8	8	8	8	3	8	3	3	8	3	8	8	3	8	8	8	8	8	8	8	3	8	8	3	8	8	3	8	8	8	8	3	8	8	8	8	8	8	8	3	3	8	3	8	8	8	8	8
PotVar0045662	chr01	26.08	4020317	2	8	8	12	14	12	14	17	17	14	12	14	12	17	12	14	8	8	20	20	12	8	3	20	8	17	21	8	8	1	2	2	3	3	1	1	1	2	3	2	2	1	2	2	3	3	2	2	2	2	3	2	2	2	1	2	2	2	3	1	2	3	2	3	3	1	3	2	2	2	2	3	8	8	8	8	8	8	8	8	8	3	8	3	3	8	3	8	8	3	8	8	8	8	8	8	8	3	8	8	3	8	8	3	8	8	8	8	3	8	8	8	8	8	8	8	3	3	8	3	8	8	8	8	8
solcap_snp_c1_6118	chr01	26.08	4030399	2	8	8	12	14	12	14	17	17	14	12	14	12	17	12	14	8	8	20	20	12	8	3	20	8	17	21	8	8	1	2	2	3	3	1	1	1	2	3	2	2	1	2	2	3	3	2	2	2	2	3	2	2	2	1	2	2	2	3	1	2	3	2	3	3	1	3	2	2	2	2	3	8	8	8	8	8	8	8	8	8	3	8	3	3	8	3	8	8	3	8	8	8	8	8	8	8	3	8	8	3	8	8	3	8	8	8	8	3	8	8	8	8	8	8	8	3	3	8	3	8	8	8	8	8
solcap_snp_c2_51810	chr01	26.17	4593103	2	8	8	12	14	12	14	17	17	14	12	14	12	17	12	14	8	8	20	20	12	8	17	20	8	17	21	8	8	1	2	2	3	3	1	1	1	2	3	2	2	1	2	2	3	3	2	2	2	2	3	2	2	2	1	2	2	2	3	1	2	3	2	3	3	1	3	2	2	2	2	3	8	8	3	8	8	8	8	8	8	3	8	3	3	8	3	8	8	3	8	8	8	8	8	8	8	3	8	8	3	8	8	3	8	8	8	8	3	8	8	8	8	8	8	8	3	3	8	3	8	8	10	8	8
solcap_snp_c2_51811	chr01	26.17	4592988	2	8	8	12	14	12	14	17	17	14	12	14	12	17	12	14	8	8	20	20	12	8	17	20	8	17	21	8	8	1	2	2	3	3	1	1	1	2	3	2	2	1	2	2	3	3	2	2	2	2	3	2	2	2	1	2	2	2	3	1	2	3	2	3	3	1	3	2	2	2	2	3	8	8	3	8	8	8	8	8	8	3	8	3	3	8	3	8	8	3	8	8	8	8	8	8	8	3	8	8	3	8	8	3	8	8	8	8	3	8	8	8	8	8	8	8	3	3	8	3	8	8	10	8	8
solcap_snp_c2_51807	chr01	26.43	4593283	2	8	8	12	14	12	14	17	17	14	12	14	12	17	12	14	8	8	20	20	12	8	17	20	8	17	21	8	8	1	2	2	3	3	1	1	1	2	3	2	2	1	2	2	3	3	2	2	2	2	3	2	2	2	1	2	2	2	3	1	2	3	2	3	3	1	3	2	2	2	2	3	8	8	3	8	8	8	8	8	8	3	8	3	3	8	3	8	8	3	8	8	8	8	8	8	8	3	8	8	3	8	8	3	8	8	8	8	3	8	8	8	8	8	8	8	3	3	8	3	8	8	10	8	8
solcap_snp_c2_51808	chr01	26.44	4593244	2	8	8	12	14	12	14	17	17	14	12	14	12	17	12	14	8	8	20	20	12	8	17	20	8	17	21	8	8	1	2	2	3	3	1	1	1	2	3	2	2	1	2	2	3	3	2	2	2	2	3	2	2	2	1	2	2	2	3	1	2	3	2	3	3	1	3	2	2	2	2	3	8	8	3	8	8	8	8	8	8	3	8	3	3	8	3	8	8	3	8	8	8	8	8	8	8	3	8	8	3	8	8	3	8	8	8	8	3	8	8	8	8	8	8	8	3	3	8	3	8	8	10	8	8
solcap_snp_c2_51800	chr01	26.56	4611892	2	8	8	12	14	12	14	17	17	14	12	14	12	17	12	14	8	8	20	20	12	8	17	20	8	17	21	8	8	1	2	2	3	3	1	1	1	2	3	2	2	1	2	2	3	3	2	2	2	2	3	2	2	2	1	2	2	2	3	1	2	3	2	3	3	1	3	2	2	2	2	3	8	8	3	8	8	8	8	8	8	3	8	3	3	8	3	8	8	3	8	8	8	8	8	8	8	3	8	8	3	8	8	3	8	8	8	8	3	8	8	8	8	8	8	8	3	3	8	3	8	8	10	8	8
solcap_snp_c2_51806	chr01	26.57	4596586	2	8	8	12	14	12	14	17	17	14	12	14	12	17	12	14	8	8	20	20	12	8	17	20	8	17	21	8	8	1	2	2	3	3	1	1	1	2	3	2	2	1	2	2	3	3	2	2	2	2	3	2	2	2	1	2	2	2	3	1	2	3	2	3	3	1	3	2	2	2	2	3	8	8	3	8	8	8	8	8	8	3	8	3	3	8	3	8	8	3	8	8	8	8	8	8	8	3	8	8	3	8	8	3	8	8	8	8	3	8	8	8	8	8	8	8	3	3	8	3	8	8	10	8	8
solcap_snp_c2_51791	chr01	26.77	4643672	2	8	8	12	14	12	14	17	17	14	12	14	12	17	12	14	8	8	20	20	12	8	17	20	8	17	21	8	8	1	2	2	3	3	1	1	1	2	3	2	2	1	2	2	3	3	2	2	2	2	3	2	2	2	1	2	2	2	3	1	2	3	2	3	3	1	3	2	2	2	2	3	8	8	3	8	8	8	8	8	8	3	8	3	3	8	3	8	8	3	8	8	8	8	8	8	8	3	8	8	3	8	8	3	8	8	8	8	3	8	8	8	8	8	8	8	3	3	8	3	8	8	10	8	8
solcap_snp_c2_49936	chr01	27.58	4996079	2	8	8	12	14	12	14	17	17	14	12	14	12	17	12	14	8	8	20	20	12	8	17	20	8	17	21	8	8	1	2	2	3	3	1	1	1	2	3	2	2	1	2	2	3	3	2	2	2	2	3	2	2	2	1	2	2	2	3	1	2	3	2	3	3	1	3	2	2	2	2	3	8	8	3	8	8	8	8	8	8	3	8	3	3	8	3	8	8	3	8	8	8	8	8	8	8	3	8	8	3	8	8	3	8	8	8	8	3	8	8	8	8	8	8	8	3	3	8	3	8	8	10	8	8
solcap_snp_c2_49935	chr01	27.72	4996082	2	8	8	12	14	12	14	17	17	14	12	14	12	17	12	14	8	8	20	20	12	8	17	20	8	17	21	8	8	1	2	2	3	3	1	1	1	2	3	2	2	1	2	2	3	3	2	2	2	2	3	2	2	2	1	2	2	2	3	1	2	3	2	3	3	1	3	2	2	2	2	3	8	8	3	8	8	8	8	8	8	3	8	8	3	8	3	8	8	3	8	8	8	8	8	8	8	3	8	8	3	8	8	3	8	8	8	8	8	8	8	8	8	8	8	8	3	3	8	3	8	8	10	8	8
solcap_snp_c2_56594	chr01	27.84	5081475	2	8	8	12	14	12	14	17	17	14	12	14	12	17	12	14	8	8	20	20	12	8	17	20	8	17	21	8	8	1	2	2	3	3	1	1	1	2	3	2	2	1	2	2	3	3	2	2	2	2	3	2	2	2	1	2	2	2	3	1	2	3	2	3	3	1	3	2	2	2	2	3	8	8	3	8	8	8	8	8	8	3	8	8	3	8	3	8	8	3	8	8	8	8	8	8	8	3	8	8	3	8	8	3	8	8	8	8	8	8	8	8	8	8	8	8	3	3	8	3	8	8	10	8	8
PotVar0114875	chr01	28.56	5694584	2	8	8	12	14	12	14	17	17	14	12	14	12	17	12	14	8	8	20	20	12	8	17	20	8	17	21	8	8	1	2	2	3	3	1	1	1	2	3	2	2	1	2	2	3	3	2	2	2	2	3	2	2	2	1	2	2	2	3	1	2	3	2	3	3	1	3	2	2	2	2	3	8	8	3	8	8	8	8	8	8	3	8	8	3	8	3	8	8	3	8	8	8	8	8	8	8	3	8	8	3	8	8	3	8	8	8	8	8	8	8	8	8	8	8	8	3	3	8	3	8	8	10	8	8
solcap_snp_c2_48054	chr01	28.6	5729084	2	8	8	12	14	12	14	17	17	14	12	14	12	17	12	14	8	8	20	20	12	8	17	20	8	17	21	8	8	1	2	2	3	3	1	1	1	2	3	2	2	1	2	2	3	3	2	2	2	2	3	2	2	2	1	2	2	2	3	1	2	3	2	3	3	1	3	2	2	2	2	3	8	8	3	8	8	8	8	8	8	3	8	8	3	8	3	8	8	3	8	8	8	8	8	8	8	3	8	8	3	8	8	3	8	8	8	8	8	8	8	8	8	8	8	8	3	3	8	3	8	8	10	8	8
solcap_snp_c1_13279	chr01	29.02	6061848	2	8	8	12	14	12	14	17	17	14	12	14	12	17	12	14	8	8	20	20	12	8	17	20	8	17	21	8	8	1	2	2	3	3	1	1	1	2	3	2	2	1	2	2	3	3	2	2	2	2	3	2	2	2	1	2	2	2	3	1	2	3	2	3	3	1	3	2	2	2	2	3	8	8	3	8	8	8	8	8	8	3	8	8	3	8	3	8	8	3	8	8	8	8	8	8	8	3	8	8	3	8	8	3	8	8	8	8	8	8	8	8	8	8	8	8	3	3	8	3	8	8	10	8	8
solcap_snp_c1_14210	chr01	29.03	5791901	2	8	8	12	14	12	14	17	17	14	12	14	12	17	12	14	8	8	20	20	12	8	17	20	8	17	21	8	8	1	2	2	3	3	1	1	1	2	3	2	2	1	2	2	3	3	2	2	2	2	3	2	2	2	1	2	2	2	3	1	2	3	2	3	3	1	3	2	2	2	2	3	8	8	3	8	8	8	8	8	8	3	8	8	3	8	3	8	8	3	8	8	8	8	8	8	8	3	8	8	3	8	8	3	8	8	8	8	8	8	8	8	8	8	8	8	3	3	8	3	8	8	10	8	8
solcap_snp_c1_14212	chr01	29.04	5790231	2	8	8	12	14	12	14	17	17	14	12	14	12	17	12	14	8	8	20	20	12	8	17	20	8	17	21	8	8	1	2	2	3	3	1	1	1	2	3	2	2	1	2	2	3	3	2	2	2	2	3	2	2	2	1	2	2	2	3	1	2	3	2	3	3	1	3	2	2	2	2	3	8	8	3	8	8	8	8	8	8	3	8	8	3	8	3	8	8	3	8	8	8	8	8	8	8	3	8	8	3	8	8	3	8	8	8	8	8	8	8	8	8	8	8	8	3	3	8	3	8	8	10	8	8
solcap_snp_c2_56114	chr01	29.06	6037709	2	8	8	12	14	12	14	17	17	14	12	14	12	17	12	14	8	8	20	20	12	8	17	20	8	17	21	8	8	1	2	2	3	3	1	1	1	2	3	2	2	1	2	2	3	3	2	2	2	2	3	2	2	2	1	2	2	2	3	1	2	3	2	3	3	1	3	2	2	2	2	3	8	8	3	8	8	8	8	8	8	3	8	8	3	8	3	8	8	3	8	8	8	8	8	8	8	3	8	8	3	8	8	3	8	8	8	8	8	8	8	8	8	8	8	8	3	3	8	3	8	8	10	8	8
solcap_snp_c2_45070	chr01	29.77	6102924	2	8	8	12	14	12	14	17	17	14	12	14	12	17	12	14	8	8	20	20	12	8	17	20	8	17	21	8	8	1	2	2	3	3	1	1	1	2	3	2	2	1	2	2	3	3	2	2	2	2	3	2	2	2	1	2	2	2	3	1	2	3	2	3	3	1	2	2	2	2	2	3	8	8	3	8	8	8	8	8	8	3	8	8	3	8	3	8	8	3	8	8	8	8	8	8	8	3	8	8	3	8	8	3	8	8	8	8	8	8	8	8	8	8	8	19	3	3	8	3	8	8	10	8	8
solcap_snp_c2_45071	chr01	29.79	6103001	2	8	8	12	14	12	14	17	17	14	12	14	12	17	12	14	8	8	20	20	12	8	17	20	8	17	21	8	8	1	2	2	3	3	1	1	1	2	3	2	2	1	2	2	3	3	2	2	2	2	3	2	2	2	1	2	2	2	3	1	2	3	2	3	3	1	2	2	2	2	2	3	8	8	3	8	8	8	8	8	8	3	8	8	3	8	3	8	8	3	8	8	8	8	8	8	8	3	8	8	3	8	8	3	8	8	8	8	8	8	8	8	8	8	8	19	3	3	8	3	8	8	10	8	8
solcap_snp_c2_45072	chr01	29.79	6104166	2	8	8	12	14	12	14	17	17	14	12	14	12	17	12	14	8	8	20	20	12	8	17	20	8	17	21	8	8	1	2	2	3	3	1	1	1	2	3	2	2	1	2	2	3	3	2	2	2	2	3	2	2	2	1	2	2	2	3	1	2	3	2	3	3	1	2	2	2	2	2	3	8	8	3	8	8	8	8	8	8	3	8	8	3	8	3	8	8	3	8	8	8	8	8	8	8	3	8	8	3	8	8	3	8	8	8	8	8	8	8	8	8	8	8	19	3	3	8	3	8	8	10	8	8
solcap_snp_c1_13312	chr01	29.86	6105530	2	8	8	12	14	12	14	17	17	14	12	14	12	17	12	14	8	8	20	20	12	8	17	20	8	17	21	8	8	1	2	2	3	3	1	1	1	2	3	2	2	1	2	2	3	3	2	2	2	2	3	2	2	2	1	2	2	2	3	1	2	3	2	3	3	1	2	2	2	2	2	3	8	8	3	8	8	8	8	8	8	3	8	8	3	8	3	8	8	3	8	8	8	8	8	8	8	3	8	8	3	8	8	3	8	8	8	8	8	8	8	8	8	8	8	19	3	3	8	3	8	8	10	8	8
solcap_snp_c2_45080	chr01	29.9	6138101	2	8	8	12	14	12	14	17	17	14	12	14	12	17	12	14	8	8	20	20	12	8	17	20	8	17	21	8	8	1	2	2	3	3	1	1	1	2	3	2	2	1	2	2	3	3	2	2	2	2	3	2	2	2	1	2	2	2	3	1	2	3	2	3	3	1	2	2	2	2	2	3	8	8	3	8	8	8	8	8	8	3	8	8	3	8	3	8	8	3	8	8	8	8	8	8	8	3	8	8	3	8	8	3	8	8	8	8	8	8	8	8	8	8	8	19	3	3	8	3	8	8	10	8	8
solcap_snp_c1_13318	chr01	29.91	6146835	2	8	8	12	14	12	14	17	17	14	12	14	12	17	12	14	8	8	20	20	12	8	17	20	8	17	21	8	8	1	2	2	3	3	1	1	1	2	3	2	2	1	2	2	3	3	2	2	2	2	3	2	2	2	1	2	2	2	3	1	2	3	2	3	3	1	2	2	2	2	2	3	8	8	3	8	8	8	8	8	8	3	8	8	3	8	3	8	8	3	8	8	8	8	8	8	8	3	8	8	3	8	8	3	8	8	8	8	8	8	8	8	8	8	8	19	3	3	8	3	8	8	10	8	8
solcap_snp_c2_45043	chr01	29.92	6152430	2	8	8	12	14	12	14	17	17	14	12	14	12	17	12	14	8	8	20	20	12	8	17	20	8	17	21	8	8	1	2	2	3	3	1	1	1	2	3	2	2	1	2	2	3	3	2	2	2	2	3	2	2	2	1	2	2	2	3	1	2	3	2	3	3	1	2	2	2	2	2	3	8	8	3	8	8	8	8	8	8	3	8	8	3	8	3	8	8	3	8	8	8	8	8	8	8	3	8	8	3	8	8	3	8	8	8	8	8	8	8	8	8	8	8	19	3	3	8	3	8	8	10	8	8
solcap_snp_c2_45044	chr01	29.92	6155691	2	8	8	12	14	12	14	17	17	14	12	14	12	17	12	14	8	8	20	20	12	8	17	20	8	17	21	8	8	1	2	2	3	3	1	1	1	2	3	2	2	1	2	2	3	3	2	2	2	2	3	2	2	2	1	2	2	2	3	1	2	3	2	3	3	1	2	2	2	2	2	3	8	8	3	8	8	8	8	8	8	3	8	8	3	8	3	8	8	3	8	8	8	8	8	8	8	3	8	8	3	8	8	3	8	8	8	8	8	8	8	8	8	8	8	19	3	3	8	3	8	8	10	8	8
solcap_snp_c2_45045	chr01	30.06	6162823	2	8	8	12	14	12	14	17	17	14	12	14	12	17	12	14	8	8	20	20	12	8	17	20	8	17	21	8	8	1	2	2	3	3	1	1	1	2	3	2	2	1	2	2	3	3	2	2	2	2	3	2	2	2	1	2	2	2	3	1	2	3	2	3	3	1	2	2	2	2	2	3	8	8	3	8	8	8	8	8	8	3	8	8	3	8	3	8	8	3	8	8	8	8	8	8	8	3	8	8	3	8	8	3	8	8	8	8	8	8	8	8	8	8	8	19	3	3	8	3	8	8	10	8	8
solcap_snp_c2_45061	chr01	30.07	6212693	2	8	8	12	14	12	14	17	17	14	12	14	12	17	12	14	8	8	20	20	12	8	17	20	8	17	21	8	8	1	2	2	3	3	1	1	1	2	3	2	2	1	2	2	3	3	2	2	2	2	3	2	2	2	1	2	2	2	3	1	2	3	2	3	3	1	2	2	2	2	2	3	8	8	3	8	8	8	8	8	8	3	8	8	3	8	3	8	8	3	8	8	8	8	8	8	8	3	8	8	3	8	8	3	8	8	8	8	8	8	8	8	8	8	8	19	3	3	8	3	8	8	10	8	8
solcap_snp_c1_13290	chr01	30.13	6218999	2	8	8	12	14	12	14	17	17	14	12	14	12	17	12	14	8	8	20	20	12	8	17	20	8	17	21	8	8	1	2	2	3	3	1	1	1	2	3	2	2	1	2	2	3	3	2	2	2	2	3	2	2	2	1	2	2	2	3	1	2	3	2	3	3	1	2	2	2	2	2	3	8	8	3	8	8	8	8	8	8	3	8	8	3	8	3	8	8	3	8	8	8	8	8	8	8	3	8	8	3	8	8	3	8	8	8	8	8	8	8	8	8	8	8	19	3	3	8	3	8	8	10	8	8
solcap_snp_c1_13293	chr01	30.13	6219273	2	8	8	12	14	12	14	17	17	14	12	14	12	17	12	14	8	8	20	20	12	8	17	20	8	17	21	8	8	1	2	2	3	3	1	1	1	2	3	2	2	1	2	2	3	3	2	2	2	2	3	2	2	2	1	2	2	2	3	1	2	3	2	3	3	1	2	2	2	2	2	3	8	8	3	8	8	8	8	8	8	3	8	8	3	8	3	8	8	3	8	8	8	8	8	8	8	3	8	8	3	8	8	3	8	8	8	8	8	8	8	8	8	8	8	19	3	3	8	3	8	8	10	8	8
solcap_snp_c2_45064	chr01	30.14	6216570	2	8	8	12	14	12	14	17	17	14	12	14	12	17	12	14	8	8	20	20	12	8	17	20	8	17	21	8	8	1	2	2	3	3	1	1	1	2	3	2	2	1	2	2	3	3	2	2	2	2	3	2	2	2	1	2	2	2	3	1	2	3	2	3	3	1	2	2	2	2	2	3	8	8	3	8	8	8	8	8	8	3	8	8	3	8	3	8	8	3	8	8	8	8	8	8	8	3	8	8	3	8	8	3	8	8	8	8	8	8	8	8	8	8	8	19	3	3	8	3	8	8	10	8	8
solcap_snp_c1_13296	chr01	30.35	6236943	2	8	8	12	14	12	14	17	17	14	12	14	12	17	12	14	8	8	20	20	12	8	17	20	8	17	21	8	8	1	2	2	3	3	1	1	1	2	3	2	2	1	2	2	3	3	2	2	2	2	3	2	2	2	1	2	2	2	3	1	2	3	2	3	3	1	2	2	2	2	2	3	8	8	3	8	8	8	8	8	8	3	8	8	3	8	3	8	8	3	8	8	8	8	8	8	8	3	8	8	3	8	8	3	8	8	8	8	8	8	8	8	8	8	8	19	3	3	8	3	8	8	10	8	8
solcap_snp_c1_13297	chr01	30.36	6242823	2	8	8	12	14	12	14	17	17	14	12	14	12	17	12	14	8	8	20	20	12	8	17	20	8	17	21	8	8	1	2	2	3	3	1	1	1	2	3	2	2	1	2	2	3	3	2	2	2	2	3	2	2	2	1	2	2	2	3	1	2	3	2	3	3	1	2	2	2	2	2	3	8	8	3	8	8	8	8	8	8	3	8	8	3	8	3	8	8	3	8	8	8	8	8	8	8	3	8	8	3	8	8	3	8	8	8	8	8	8	8	8	8	8	8	19	3	3	8	3	8	8	10	8	8
PotVar0122300	chr01	31.62	6881523	2	8	8	12	14	12	14	17	17	14	12	14	12	17	12	14	8	8	17	20	12	8	17	20	8	17	21	8	8	1	2	2	3	3	1	1	1	2	3	2	2	1	2	2	3	3	2	2	2	2	3	2	2	2	1	2	2	2	3	1	2	3	2	3	3	1	2	2	2	2	2	3	8	8	3	8	8	8	8	8	8	3	8	8	8	8	3	8	8	3	8	8	8	8	8	8	8	3	8	8	3	8	8	3	8	8	8	8	8	8	8	8	8	8	8	19	3	3	8	3	8	8	10	8	8
solcap_snp_c2_27876	chr01	31.74	6952825	2	8	8	12	14	12	14	17	17	14	12	14	12	17	12	14	8	8	17	20	12	8	17	20	8	17	21	8	8	1	2	2	3	3	1	1	1	2	3	2	2	1	2	2	3	3	2	2	2	2	3	2	2	2	1	2	2	2	3	1	2	3	2	3	3	1	2	2	2	2	2	3	8	8	3	8	8	8	8	8	8	3	8	8	8	8	3	8	8	3	8	8	8	8	8	8	8	3	8	8	3	8	8	3	8	8	8	8	8	8	8	8	8	8	8	19	3	3	8	3	8	8	10	8	8
solcap_snp_c2_27877	chr01	31.75	6952876	2	8	8	12	14	12	14	17	17	14	12	14	12	17	12	14	8	8	17	20	12	8	17	20	8	17	21	8	8	1	2	2	3	3	1	1	1	2	3	2	2	1	2	2	3	3	2	2	2	2	3	2	2	2	1	2	2	2	3	1	2	3	2	3	3	1	2	2	2	2	2	3	8	8	3	8	8	8	8	8	8	3	8	8	8	8	3	8	8	3	8	8	8	8	8	8	8	3	8	8	3	8	8	3	8	8	8	8	8	8	8	8	8	8	8	19	3	3	8	3	8	8	10	8	8
solcap_snp_c2_27878	chr01	31.75	6952900	2	8	8	12	14	12	14	17	17	14	12	14	12	17	12	14	8	8	17	20	12	8	17	20	8	17	21	8	8	1	2	2	3	3	1	1	1	2	3	2	2	1	2	2	3	3	2	2	2	2	3	2	2	2	1	2	2	2	3	1	2	3	2	3	3	1	2	2	2	2	2	3	8	8	3	8	8	8	8	8	8	3	8	8	8	8	3	8	8	3	8	8	8	8	8	8	8	3	8	8	3	8	8	3	8	8	8	8	8	8	8	8	8	8	8	19	3	3	8	3	8	8	10	8	8
solcap_snp_c2_27879	chr01	31.75	6953000	2	8	8	12	14	12	14	17	17	14	12	14	12	17	12	14	8	8	17	20	12	8	17	20	8	17	21	8	8	1	2	2	3	3	1	1	1	2	3	2	2	1	2	2	3	3	2	2	2	2	3	2	2	2	1	2	2	2	3	1	2	3	2	3	3	1	2	2	2	2	2	3	8	8	3	8	8	8	8	8	8	3	8	8	8	8	3	8	8	3	8	8	8	8	8	8	8	3	8	8	3	8	8	3	8	8	8	8	8	8	8	8	8	8	8	19	3	3	8	3	8	8	10	8	8
solcap_snp_c2_27882	chr01	31.75	6953278	2	8	8	12	14	12	14	17	17	14	12	14	12	17	12	14	8	8	17	20	12	8	17	20	8	17	21	8	8	1	2	2	3	3	1	1	1	2	3	2	2	1	2	2	3	3	2	2	2	2	3	2	2	2	1	2	2	2	3	1	2	3	2	3	3	1	2	2	2	2	2	3	8	8	3	8	8	8	8	8	8	3	8	8	8	8	3	8	8	3	8	8	8	8	8	8	8	3	8	8	3	8	8	3	8	8	8	8	8	8	8	8	8	8	8	19	3	3	8	3	8	8	10	8	8
solcap_snp_c2_27883	chr01	31.75	6953291	2	8	8	12	14	12	14	17	17	14	12	14	12	17	12	14	8	8	17	20	12	8	17	20	8	17	21	8	8	1	2	2	3	3	1	1	1	2	3	2	2	1	2	2	3	3	2	2	2	2	3	2	2	2	1	2	2	2	3	1	2	3	2	3	3	1	2	2	2	2	2	3	8	8	3	8	8	8	8	8	8	3	8	8	8	8	3	8	8	3	8	8	8	8	8	8	8	3	8	8	3	8	8	3	8	8	8	8	8	8	8	8	8	8	8	19	3	3	8	3	8	8	10	8	8
solcap_snp_c2_27885	chr01	31.84	6953419	2	8	8	12	14	12	14	17	17	14	12	14	12	17	12	14	8	8	17	20	12	8	17	20	8	17	21	8	8	1	2	2	3	3	1	1	1	2	3	2	2	1	2	2	3	3	2	2	2	2	3	2	2	2	1	2	2	2	3	1	2	3	2	3	3	1	2	2	2	2	2	3	8	8	3	8	8	8	8	8	8	3	8	8	8	8	3	8	8	3	8	8	8	8	8	8	8	3	8	8	3	8	8	3	8	8	8	8	8	8	8	8	8	8	8	19	3	3	8	3	8	8	10	8	8
solcap_snp_c2_27896	chr01	32.3	7151101	2	8	8	12	14	12	14	17	17	14	12	14	12	17	12	14	8	8	17	20	12	8	17	20	8	17	21	8	8	1	2	2	3	3	1	1	1	2	3	2	2	1	2	2	3	3	2	2	2	2	3	2	2	2	1	2	2	2	3	1	2	3	2	3	3	1	2	2	2	2	2	3	8	8	3	8	8	8	8	8	8	3	8	8	8	8	3	8	8	3	8	8	8	8	8	8	8	3	8	8	3	8	8	3	8	8	8	8	8	8	8	8	8	8	8	19	3	3	8	3	8	8	10	8	8
solcap_snp_c2_27899	chr01	32.89	7184709	2	8	8	12	14	12	14	17	17	14	12	14	12	17	12	14	8	8	17	20	12	8	17	17	8	17	21	8	8	1	2	2	3	3	1	1	1	2	3	2	2	1	2	2	3	3	2	2	2	2	3	2	2	2	1	2	2	2	3	1	2	3	2	3	3	1	2	2	2	2	2	3	8	8	3	8	8	8	8	8	8	3	8	8	8	8	3	8	8	3	8	8	8	8	8	8	8	3	8	8	3	8	8	3	8	8	8	8	8	8	8	8	8	8	8	19	3	3	8	3	8	8	10	8	8
solcap_snp_c2_27902	chr01	32.9	7186193	2	8	8	12	14	12	14	17	17	14	12	14	12	17	12	14	8	8	17	20	12	8	17	17	8	17	21	8	8	1	2	2	3	3	1	1	1	2	3	2	2	1	2	2	3	3	2	2	2	2	3	2	2	2	1	2	2	2	3	1	2	3	2	3	3	1	2	2	2	2	2	3	8	8	3	8	8	8	8	8	8	3	8	8	8	8	3	8	8	3	8	8	8	8	8	8	8	3	8	8	3	8	8	3	8	8	8	8	8	8	8	8	8	8	8	19	3	3	8	3	8	8	10	8	8
solcap_snp_c2_27903	chr01	33.38	7192782	2	8	8	12	14	12	14	17	17	14	12	14	12	17	12	14	8	8	17	20	12	8	17	17	8	17	21	8	8	1	2	2	3	3	1	1	1	2	3	2	2	1	2	2	3	3	2	2	2	2	3	2	2	2	1	2	2	2	3	1	2	3	2	3	3	1	2	2	2	2	2	3	8	8	3	8	8	8	8	8	8	3	8	8	8	8	3	8	8	3	8	8	8	8	8	8	8	3	8	8	3	8	8	3	8	8	8	8	8	8	8	8	8	8	8	19	3	3	8	3	8	8	10	8	8
solcap_snp_c2_27918	chr01	33.48	7307156	2	8	8	12	14	12	14	17	17	14	12	14	12	17	12	14	8	8	17	20	12	8	17	17	8	17	21	8	8	1	2	2	3	3	1	1	1	2	3	2	2	1	2	2	3	3	2	2	2	2	3	2	2	2	1	2	2	2	3	1	2	3	2	3	3	1	2	2	2	2	2	3	8	8	3	8	8	8	8	8	8	3	8	8	8	8	3	8	8	3	8	8	8	8	8	8	8	3	8	8	3	8	8	3	8	8	8	8	8	8	8	8	8	8	8	19	3	3	8	3	8	8	10	8	8
solcap_snp_c2_53842	chr01	34.19	7501568	2	8	8	12	14	17	14	12	17	14	12	14	12	17	12	14	8	8	17	19	12	8	17	17	8	17	21	8	8	1	2	2	3	3	1	1	1	2	3	2	2	1	2	2	3	3	2	2	2	2	3	2	2	2	1	2	2	2	3	1	2	3	2	3	3	1	2	2	2	2	2	3	8	8	3	8	8	8	8	8	8	3	8	8	8	8	3	8	8	3	8	8	8	8	8	8	8	3	8	8	3	8	8	3	8	8	8	8	8	8	8	8	8	8	8	19	3	3	8	3	8	8	10	8	8
solcap_snp_c2_38350	chr01	35.52	8378536	3	8	8	12	14	17	14	12	17	14	12	14	12	17	12	14	8	8	8	19	12	8	20	17	8	17	21	8	8	2	2	2	1	1	3	3	3	2	1	2	2	3	2	2	1	1	2	2	2	2	1	2	2	2	3	2	2	2	1	3	2	2	2	1	1	3	2	2	2	2	2	1	8	8	3	8	8	8	8	8	8	3	8	8	8	8	3	8	8	3	8	8	8	8	8	8	8	3	8	8	3	8	8	3	8	8	8	8	8	8	8	8	8	8	8	19	3	3	8	3	8	8	10	8	8
solcap_snp_c1_11430	chr01	36.14	8604059	3	8	8	12	14	17	14	12	17	14	12	14	12	17	12	14	8	8	8	19	12	8	20	17	8	17	21	8	8	2	2	2	1	1	3	3	3	2	1	2	2	3	2	2	1	1	2	2	2	2	1	2	2	2	3	2	2	2	1	3	2	2	2	1	1	3	2	2	2	2	2	1	8	8	3	8	8	8	8	8	8	3	8	8	8	8	3	8	8	3	8	8	8	8	8	8	8	3	8	8	3	8	8	3	8	8	8	8	8	8	8	8	8	8	8	19	3	3	8	3	8	8	10	8	8
solcap_snp_c2_39571	chr01	36.16	8710288	3	8	8	12	14	17	14	12	17	14	12	14	12	17	12	14	8	8	8	19	12	8	20	17	8	17	21	8	8	2	2	2	1	1	3	3	3	2	1	2	2	3	2	2	1	1	2	2	2	2	1	2	2	2	3	2	2	2	1	3	2	2	2	1	1	3	2	2	2	2	2	1	8	8	3	8	8	8	8	8	8	3	8	8	8	8	3	8	8	3	8	8	8	8	8	8	8	3	8	8	3	8	8	3	8	8	8	8	8	8	8	8	8	8	8	19	3	3	8	3	8	8	10	8	8
solcap_snp_c2_52704	chr01	36.31	9095607	3	8	8	12	14	17	14	12	17	14	12	14	12	17	12	14	8	8	8	19	12	8	20	17	8	17	21	8	8	2	2	2	1	1	3	3	3	2	1	2	2	3	2	2	1	1	2	2	2	2	1	2	2	2	3	2	2	2	1	3	2	2	2	1	1	3	2	2	2	2	2	1	8	8	3	8	8	8	8	8	8	3	8	8	8	8	3	8	8	3	8	8	8	8	8	8	8	3	8	8	3	8	8	3	8	8	8	8	8	8	8	8	8	8	8	19	3	3	8	3	8	8	10	8	8
solcap_snp_c2_52705	chr01	36.32	9095574	3	8	8	12	14	17	14	12	17	14	12	14	12	17	12	14	8	8	8	19	12	8	20	17	8	17	21	8	8	2	2	2	1	1	3	3	3	2	1	2	2	3	2	2	1	1	2	2	2	2	1	2	2	2	3	2	2	2	1	3	2	2	2	1	1	3	2	2	2	2	2	1	8	8	3	8	8	8	8	8	8	3	8	8	8	8	3	8	8	3	8	8	8	8	8	8	8	3	8	8	3	8	8	3	8	8	8	8	8	8	8	8	8	8	8	19	3	3	8	3	8	8	10	8	8
solcap_snp_c2_52709	chr01	36.34	9087774	3	8	8	12	14	17	14	12	17	14	12	14	12	17	12	14	8	8	8	19	12	8	20	17	8	17	21	8	8	2	2	2	1	1	3	3	3	2	1	2	2	3	2	2	1	1	2	2	2	2	1	2	2	2	3	2	2	2	1	3	2	2	2	1	1	3	2	2	2	2	2	1	8	8	3	8	8	8	8	8	8	3	8	8	8	8	3	8	8	3	8	8	8	8	8	8	8	3	8	8	3	8	8	3	8	8	8	8	8	8	8	8	8	8	8	19	3	3	8	3	8	8	10	8	8
solcap_snp_c1_15596	chr01	36.82	9287978	3	8	8	12	14	17	14	12	17	14	12	14	12	17	12	14	8	8	8	19	12	8	20	17	8	17	21	8	8	2	2	2	1	1	3	3	3	2	1	2	2	3	2	2	1	1	2	2	2	2	1	2	2	2	3	2	2	2	1	3	2	2	2	1	1	3	2	2	2	2	2	1	8	8	3	8	8	8	8	8	8	3	8	8	8	8	3	8	8	3	8	8	8	8	8	8	8	3	8	8	3	8	8	3	8	8	8	8	8	8	8	8	8	8	8	19	3	3	8	3	8	8	10	8	8
solcap_snp_c2_53334	chr01	38.28	10656195	3	8	8	12	14	17	14	12	17	14	12	14	17	17	12	14	8	8	8	19	12	8	20	17	8	17	21	8	8	2	2	2	1	1	3	3	3	2	1	2	2	3	2	2	1	1	2	2	2	2	1	2	2	2	3	2	2	2	1	3	2	2	2	1	2	3	2	2	2	2	2	1	8	8	3	8	8	8	8	8	8	3	8	8	8	8	3	8	8	3	8	8	8	8	8	8	8	3	8	8	3	8	8	3	8	8	8	8	8	8	8	8	8	8	8	19	3	3	8	3	8	8	10	8	8
solcap_snp_c2_49031	chr01	38.41	10918192	3	8	8	12	14	17	14	12	17	14	12	14	17	17	12	14	8	8	8	19	12	8	20	17	8	17	21	8	8	2	2	2	1	1	3	3	3	2	1	2	2	3	2	2	1	1	2	2	2	2	1	2	2	2	3	2	2	2	1	3	2	2	2	1	2	3	2	2	2	2	2	1	8	8	3	8	8	8	8	8	8	3	8	8	8	8	3	8	8	3	8	8	8	8	8	8	8	3	8	8	3	8	8	3	8	8	8	8	8	8	8	8	8	8	8	19	3	3	8	3	8	8	10	8	8
solcap_snp_c2_49044	chr01	38.42	10821096	3	8	8	12	14	17	14	12	17	14	12	14	17	17	12	14	8	8	8	19	12	8	20	17	8	17	21	8	8	2	2	2	1	1	3	3	3	2	1	2	2	3	2	2	1	1	2	2	2	2	1	2	2	2	3	2	2	2	1	3	2	2	2	1	2	3	2	2	2	2	2	1	8	8	3	8	8	8	8	8	8	3	8	8	8	8	3	8	8	3	8	8	8	8	8	8	8	3	8	8	3	8	8	3	8	8	8	8	8	8	8	8	8	8	8	19	3	3	8	3	8	8	10	8	8
solcap_snp_c1_14511	chr01	38.94	10925976	3	8	8	12	14	17	14	12	17	14	12	14	17	17	12	14	8	8	8	19	12	8	20	17	8	17	21	8	8	2	2	2	1	1	3	3	3	2	1	2	2	3	2	2	1	1	2	2	2	2	1	2	2	2	3	2	2	2	1	3	2	2	2	1	2	3	2	2	2	2	2	1	8	8	3	8	8	8	8	8	8	3	8	8	8	8	3	8	8	3	8	8	8	8	8	8	8	3	8	8	3	8	8	3	8	8	8	8	8	8	8	8	8	8	8	19	3	3	8	3	8	8	10	8	8
solcap_snp_c2_50017	chr01	39.02	11114742	3	8	8	12	14	17	14	12	17	14	12	14	17	17	12	14	8	8	8	19	12	8	20	17	8	17	21	8	8	2	2	2	1	1	3	3	3	2	1	2	2	3	2	2	1	1	2	2	2	2	1	2	2	2	3	2	2	2	1	3	2	2	2	1	2	3	2	2	2	2	2	1	8	8	3	8	8	8	8	8	8	3	8	8	8	8	3	8	8	3	8	8	8	8	8	8	8	3	8	8	3	8	8	3	8	8	8	8	8	8	8	8	8	8	8	19	3	3	8	3	8	8	10	8	8
PotVar0134709	chr01	39.33	11651093	3	8	8	12	14	17	14	12	17	14	12	14	17	17	12	14	8	8	8	19	12	8	20	17	8	17	21	8	8	2	2	2	1	1	3	3	3	2	1	2	2	3	2	2	1	1	2	2	2	2	1	2	2	2	3	2	2	2	1	3	2	2	2	1	2	3	2	2	2	2	2	1	8	8	3	8	8	8	8	8	8	3	8	8	8	8	3	8	8	3	8	8	8	8	8	8	8	3	8	8	3	8	8	3	8	8	8	8	8	8	8	8	8	8	8	19	3	3	8	3	8	8	10	8	8
solcap_snp_c1_12938	chr01	39.43	12770177	3	8	8	12	14	17	14	12	17	14	12	14	17	17	12	14	8	8	8	19	12	8	20	17	8	17	21	8	8	2	2	2	1	1	3	3	3	2	1	2	2	3	2	2	1	1	2	2	2	2	1	2	2	2	3	2	2	2	1	3	2	2	2	1	2	3	2	2	2	2	2	1	8	8	3	8	8	8	8	8	8	3	8	8	8	8	3	8	8	3	8	8	8	8	8	8	8	3	8	8	3	8	8	3	8	8	8	8	8	8	8	8	8	8	8	19	3	3	8	3	8	8	10	8	8
solcap_snp_c2_43981	chr01	39.44	12770327	3	8	8	12	14	17	14	12	17	14	12	14	17	17	12	14	8	8	8	19	12	8	20	17	8	17	21	8	8	2	2	2	1	1	3	3	3	2	1	2	2	3	2	2	1	1	2	2	2	2	1	2	2	2	3	2	2	2	1	3	2	2	2	1	2	3	2	2	2	2	2	1	8	8	3	8	8	8	8	8	8	3	8	8	8	8	3	8	8	3	8	8	8	8	8	8	8	3	8	8	3	8	8	3	8	8	8	8	8	8	8	8	8	8	8	19	3	3	8	3	8	8	10	8	8
solcap_snp_c2_43984	chr01	39.44	12747501	3	8	8	12	14	17	14	12	17	14	12	14	17	17	12	14	8	8	8	19	12	8	20	17	8	17	21	8	8	2	2	2	1	1	3	3	3	2	1	2	2	3	2	2	1	1	2	2	2	2	1	2	2	2	3	2	2	2	1	3	2	2	2	1	2	3	2	2	2	2	2	1	8	8	3	8	8	8	8	8	8	3	8	8	8	8	3	8	8	3	8	8	8	8	8	8	8	3	8	8	3	8	8	3	8	8	8	8	8	8	8	8	8	8	8	19	3	3	8	3	8	8	10	8	8
solcap_snp_c2_53521	chr01	39.44	12643802	3	8	8	12	14	17	14	12	17	14	12	14	17	17	12	14	8	8	8	19	12	8	20	17	8	17	21	8	8	2	2	2	1	1	3	3	3	2	1	2	2	3	2	2	1	1	2	2	2	2	1	2	2	2	3	2	2	2	1	3	2	2	2	1	2	3	2	2	2	2	2	1	8	8	3	8	8	8	8	8	8	3	8	8	8	8	3	8	8	3	8	8	8	8	8	8	8	3	8	8	3	8	8	3	8	8	8	8	8	8	8	8	8	8	8	19	3	3	8	3	8	8	10	8	8
solcap_snp_c1_12926	chr01	39.63	12918349	3	8	8	12	14	17	14	12	17	14	12	14	17	17	12	14	8	8	8	19	12	8	20	17	8	17	21	8	8	2	2	2	1	1	3	3	3	2	1	2	2	3	2	2	1	1	2	2	2	2	1	2	2	2	3	2	2	2	1	3	2	2	2	1	2	3	2	2	2	2	2	1	8	8	3	8	8	8	8	8	8	3	8	8	8	8	3	8	8	3	8	8	8	8	8	8	8	3	8	8	3	8	8	3	8	8	8	8	8	8	8	8	8	8	8	19	3	3	8	3	8	8	10	8	8
solcap_snp_c2_43973	chr01	39.64	12919593	3	8	8	12	14	17	14	12	17	14	12	14	17	17	12	14	8	8	8	19	12	8	20	17	8	17	21	8	8	2	2	2	1	1	3	3	3	2	1	2	2	3	2	2	1	1	2	2	2	2	1	2	2	2	3	2	2	2	1	3	2	2	2	1	2	3	2	2	2	2	2	1	8	8	3	8	8	8	8	8	8	3	8	8	8	8	3	8	8	3	8	8	8	8	8	8	8	3	8	8	3	8	8	3	8	8	8	8	8	8	8	8	8	8	8	19	3	3	8	3	8	8	10	8	8
solcap_snp_c1_8908	chr01	40.59	13027994	3	8	8	12	14	17	14	12	17	14	12	14	17	17	12	14	8	8	8	19	12	8	20	17	8	17	21	8	8	2	2	2	1	1	3	3	3	2	1	2	2	3	2	2	1	1	2	2	2	2	1	2	2	2	3	2	2	2	1	3	2	2	2	1	2	3	2	2	2	2	2	1	8	8	3	8	8	8	8	8	8	3	8	8	8	8	3	8	8	3	8	8	8	8	8	8	8	3	8	8	3	8	8	3	8	8	8	8	8	8	8	8	8	8	8	19	3	3	8	3	8	8	10	8	8
solcap_snp_c1_8909	chr01	40.64	13028006	3	8	8	12	14	17	14	12	17	14	12	14	17	17	12	14	8	8	8	19	12	8	20	17	8	17	21	8	8	2	2	2	1	1	3	3	3	2	1	2	2	3	2	2	1	1	2	2	2	2	1	2	2	2	3	2	2	2	1	3	2	2	2	1	2	3	2	2	2	2	2	1	8	8	3	8	8	8	8	8	8	3	8	8	8	8	3	8	8	3	8	8	8	8	8	8	8	3	8	8	3	8	8	3	8	8	8	8	8	8	8	8	8	8	8	19	3	3	8	3	8	8	10	8	8
solcap_snp_c1_14648	chr01	41	13826803	3	8	8	12	14	17	14	12	17	14	12	14	17	17	12	14	8	8	8	19	12	8	20	17	8	17	21	8	8	2	2	2	1	1	3	3	3	2	1	2	2	3	2	2	1	1	2	2	2	2	1	2	2	2	3	2	2	2	1	3	2	2	2	1	2	3	2	2	2	2	2	1	8	8	3	8	8	8	8	8	8	3	8	8	8	8	3	8	8	3	8	8	8	8	8	8	8	3	8	8	3	8	8	3	8	8	8	8	8	8	8	8	8	8	8	19	3	3	8	3	8	8	10	8	8
solcap_snp_c2_49720	chr01	41	13826932	3	8	8	12	14	17	14	12	17	14	12	14	17	17	12	14	8	8	8	19	12	8	20	17	8	17	21	8	8	2	2	2	1	1	3	3	3	2	1	2	2	3	2	2	1	1	2	2	2	2	1	2	2	2	3	2	2	2	1	3	2	2	2	1	2	3	2	2	2	2	2	1	8	8	3	8	8	8	8	8	8	3	8	8	8	8	3	8	8	3	8	8	8	8	8	8	8	3	8	8	3	8	8	3	8	8	8	8	8	8	8	8	8	8	8	19	3	3	8	3	8	8	10	8	8
solcap_snp_c2_49724	chr01	41.01	13828765	3	8	8	12	14	17	14	12	17	14	12	14	17	17	12	14	8	8	8	19	12	8	20	17	8	17	21	8	8	2	2	2	1	1	3	3	3	2	1	2	2	3	2	2	1	1	2	2	2	2	1	2	2	2	3	2	2	2	1	3	2	2	2	1	2	3	2	2	2	2	2	1	8	8	3	8	8	8	8	8	8	3	8	8	8	8	3	8	8	3	8	8	8	8	8	8	8	3	8	8	3	8	8	3	8	8	8	8	8	8	8	8	8	8	8	19	3	3	8	3	8	8	10	8	8
solcap_snp_c2_49726	chr01	41.01	13828883	3	8	8	12	14	17	14	12	17	14	12	14	17	17	12	14	8	8	8	19	12	8	20	17	8	17	21	8	8	2	2	2	1	1	3	3	3	2	1	2	2	3	2	2	1	1	2	2	2	2	1	2	2	2	3	2	2	2	1	3	2	2	2	1	2	3	2	2	2	2	2	1	8	8	3	8	8	8	8	8	8	3	8	8	8	8	3	8	8	3	8	8	8	8	8	8	8	3	8	8	3	8	8	3	8	8	8	8	8	8	8	8	8	8	8	19	3	3	8	3	8	8	10	8	8
solcap_snp_c2_49732	chr01	41.01	13740835	3	8	8	12	14	17	14	12	17	14	12	14	17	17	12	14	8	8	8	19	12	8	20	17	8	17	21	8	8	2	2	2	1	1	3	3	3	2	1	2	2	3	2	2	1	1	2	2	2	2	1	2	2	2	3	2	2	2	1	3	2	2	2	1	2	3	2	2	2	2	2	1	8	8	3	8	8	8	8	8	8	3	8	8	8	8	3	8	8	3	8	8	8	8	8	8	8	3	8	8	3	8	8	3	8	8	8	8	8	8	8	8	8	8	8	19	3	3	8	3	8	8	10	8	8
solcap_snp_c1_14650	chr01	41.02	13838545	3	8	8	12	14	17	14	12	17	14	12	14	17	17	12	14	8	8	8	19	12	8	20	17	8	17	21	8	8	2	2	2	1	1	3	3	3	2	1	2	2	3	2	2	1	1	2	2	2	2	1	2	2	2	3	2	2	2	1	3	2	2	2	1	2	3	2	2	2	2	2	1	8	8	3	8	8	8	8	8	8	3	8	8	8	8	3	8	8	3	8	8	8	8	8	8	8	3	8	8	3	8	8	3	8	8	8	8	8	8	8	8	8	8	8	19	3	3	8	3	8	8	10	8	8
solcap_snp_c1_14651	chr01	41.02	13838577	3	8	8	12	14	17	14	12	17	14	12	14	17	17	12	14	8	8	8	19	12	8	20	17	8	17	21	8	8	2	2	2	1	1	3	3	3	2	1	2	2	3	2	2	1	1	2	2	2	2	1	2	2	2	3	2	2	2	1	3	2	2	2	1	2	3	2	2	2	2	2	1	8	8	3	8	8	8	8	8	8	3	8	8	8	8	3	8	8	3	8	8	8	8	8	8	8	3	8	8	3	8	8	3	8	8	8	8	8	8	8	8	8	8	8	19	3	3	8	3	8	8	10	8	8
solcap_snp_c2_49728	chr01	41.02	13859718	3	8	8	12	14	17	14	12	17	14	12	14	17	17	12	14	8	8	8	19	12	8	20	17	8	17	21	8	8	2	2	2	1	1	3	3	3	2	1	2	2	3	2	2	1	1	2	2	2	2	1	2	2	2	3	2	2	2	1	3	2	2	2	1	2	3	2	2	2	2	2	1	8	8	3	8	8	8	8	8	8	3	8	8	8	8	3	8	8	3	8	8	8	8	8	8	8	3	8	8	3	8	8	3	8	8	8	8	8	8	8	8	8	8	8	19	3	3	8	3	8	8	10	8	8
solcap_snp_c2_57898	chr01	41.09	14395811	3	8	8	12	14	17	14	12	17	14	12	14	17	17	12	14	8	8	8	19	12	8	20	17	8	17	21	8	8	2	2	2	1	1	3	3	3	2	1	2	2	3	2	2	1	1	2	2	2	2	1	2	2	2	3	2	2	2	1	3	2	2	2	1	2	3	2	2	2	2	2	1	8	8	3	8	8	8	8	8	8	3	8	8	8	8	3	8	8	3	8	8	8	8	8	8	8	3	8	8	3	8	8	3	8	8	8	8	8	8	8	8	8	8	8	19	3	3	8	3	8	8	10	8	8
solcap_snp_c2_57899	chr01	41.09	14395680	3	8	8	12	14	17	14	12	17	14	12	14	17	17	12	14	8	8	8	19	12	8	20	17	8	17	21	8	8	2	2	2	1	1	3	3	3	2	1	2	2	3	2	2	1	1	2	2	2	2	1	2	2	2	3	2	2	2	1	3	2	2	2	1	2	3	2	2	2	2	2	1	8	8	3	8	8	8	8	8	8	3	8	8	8	8	3	8	8	3	8	8	8	8	8	8	8	3	8	8	3	8	8	3	8	8	8	8	8	8	8	8	8	8	8	19	3	3	8	3	8	8	10	8	8
solcap_snp_c2_711	chr01	41.1	14542828	3	8	8	12	14	17	14	12	17	14	12	14	17	17	12	14	8	8	8	19	12	8	20	17	8	17	21	8	8	2	2	2	1	1	3	3	3	2	1	2	2	3	2	2	1	1	2	2	2	2	1	2	2	2	3	2	2	2	1	3	2	2	2	1	2	3	2	2	2	2	2	1	8	8	3	8	8	8	8	8	8	3	8	8	8	8	3	8	8	3	8	8	8	8	8	8	8	3	8	8	3	8	8	3	8	8	8	8	8	8	8	8	8	8	8	19	3	3	8	3	8	8	10	8	8
PotVar0102235	chr01	41.3	14836517	3	8	8	12	14	17	14	12	17	14	12	14	17	17	12	14	8	8	8	19	12	8	20	17	8	17	21	8	8	2	2	2	1	1	3	3	3	2	1	2	2	3	2	2	1	1	2	2	2	2	1	2	2	2	3	2	2	2	1	3	2	2	2	1	2	3	2	2	2	2	2	1	8	8	3	8	8	8	8	8	8	3	8	8	8	8	3	8	8	3	8	8	8	8	8	8	8	3	8	8	3	8	8	3	8	8	8	8	8	8	8	8	8	8	8	19	3	3	8	3	8	8	10	8	8
PotVar0102236	chr01	41.3	14836489	3	8	8	12	14	17	14	12	17	14	12	14	17	17	12	14	8	8	8	19	12	8	20	17	8	17	21	8	8	2	2	2	1	1	3	3	3	2	1	2	2	3	2	2	1	1	2	2	2	2	1	2	2	2	3	2	2	2	1	3	2	2	2	1	2	3	2	2	2	2	2	1	8	8	3	8	8	8	8	8	8	3	8	8	8	8	3	8	8	3	8	8	8	8	8	8	8	3	8	8	3	8	8	3	8	8	8	8	8	8	8	8	8	8	8	19	3	3	8	3	8	8	10	8	8
PotVar0102258	chr01	41.31	14835874	3	8	8	12	14	17	14	12	17	14	12	14	17	17	12	14	8	8	8	19	12	8	20	17	8	17	21	8	8	2	2	2	1	1	3	3	3	2	1	2	2	3	2	2	1	1	2	2	2	2	1	2	2	2	3	2	2	2	1	3	2	2	2	1	2	3	2	2	2	2	2	1	8	8	3	8	8	8	8	8	8	3	8	8	8	8	3	8	8	3	8	8	8	8	8	8	8	3	8	8	3	8	8	3	8	8	8	8	8	8	8	8	8	8	8	19	3	3	8	3	8	8	10	8	8
solcap_snp_c1_226	chr01	41.31	14835874	3	8	8	12	14	17	14	12	17	14	12	14	17	17	12	14	8	8	8	19	12	8	20	17	8	17	21	8	8	2	2	2	1	1	3	3	3	2	1	2	2	3	2	2	1	1	2	2	2	2	1	2	2	2	3	2	2	2	1	3	2	2	2	1	2	3	2	2	2	2	2	1	8	8	3	8	8	8	8	8	8	3	8	8	8	8	3	8	8	3	8	8	8	8	8	8	8	3	8	8	3	8	8	3	8	8	8	8	8	8	8	8	8	8	8	19	3	3	8	3	8	8	10	8	8
solcap_snp_c2_686	chr01	41.32	14805485	3	8	8	12	14	17	14	12	17	14	12	14	17	17	12	14	8	8	8	19	12	8	20	17	8	17	21	8	8	2	2	2	1	1	3	3	3	2	1	2	2	3	2	2	1	1	2	2	2	2	1	2	2	2	3	2	2	2	1	3	2	2	2	1	2	3	2	2	2	2	2	1	8	8	3	8	8	8	8	8	8	3	8	8	8	8	3	8	8	3	8	8	8	8	8	8	8	3	8	8	3	8	8	3	8	8	8	8	8	8	8	8	8	8	8	19	3	3	8	3	8	8	10	8	8
solcap_snp_c2_687	chr01	41.32	14805497	3	8	8	12	14	17	14	12	17	14	12	14	17	17	12	14	8	8	8	19	12	8	20	17	8	17	21	8	8	2	2	2	1	1	3	3	3	2	1	2	2	3	2	2	1	1	2	2	2	2	1	2	2	2	3	2	2	2	1	3	2	2	2	1	2	3	2	2	2	2	2	1	8	8	3	8	8	8	8	8	8	3	8	8	8	8	3	8	8	3	8	8	8	8	8	8	8	3	8	8	3	8	8	3	8	8	8	8	8	8	8	8	8	8	8	19	3	3	8	3	8	8	10	8	8
solcap_snp_c2_35601	chr01	41.61	15205037	3	8	8	12	14	17	14	12	17	14	12	14	17	17	12	14	8	8	8	19	12	8	20	17	8	17	21	8	8	2	2	2	1	1	3	3	3	2	1	2	2	3	2	2	1	1	2	2	2	2	1	2	2	2	3	2	2	2	1	3	2	2	2	1	2	3	2	2	2	2	2	1	8	8	3	8	8	8	8	8	8	3	8	8	8	8	3	8	8	3	8	8	8	8	8	8	8	3	8	8	3	8	8	3	8	8	8	8	8	8	8	8	8	8	8	19	3	3	8	3	8	8	10	8	8
solcap_snp_c2_694	chr01	41.62	14839778	3	8	8	12	14	17	14	12	17	14	12	14	17	17	12	14	8	8	8	19	12	8	20	17	8	17	21	8	8	2	2	2	1	1	3	3	3	2	1	2	2	3	2	2	1	1	2	2	2	2	1	2	2	2	3	2	2	2	1	3	2	2	2	1	2	3	2	2	2	2	2	1	8	8	3	8	8	8	8	8	8	3	8	8	8	8	3	8	8	3	8	8	8	8	8	8	8	3	8	8	3	8	8	3	8	8	8	8	8	8	8	8	8	8	8	19	3	3	8	3	8	8	10	8	8
PotVar0109024	chr01	41.8	16715553	3	8	8	12	14	17	14	12	17	14	12	14	17	17	12	14	8	8	8	19	12	8	20	17	8	17	21	8	8	2	2	2	1	1	3	3	3	2	1	2	2	3	2	2	1	1	2	2	2	2	1	2	2	2	3	2	2	2	1	3	2	2	2	1	2	3	2	2	2	2	2	1	8	8	3	8	8	8	8	8	8	3	8	8	8	8	3	8	8	3	8	8	8	8	8	8	8	3	8	8	3	8	8	3	8	8	8	8	8	8	8	8	8	8	8	19	3	3	8	3	8	8	10	8	8
solcap_snp_c1_8358	chr01	41.97	16715731	3	8	8	12	14	17	14	12	17	14	12	14	17	17	12	14	8	8	8	19	12	8	20	17	8	17	21	8	8	2	2	2	1	1	3	3	3	2	1	2	2	3	2	2	1	1	2	2	2	2	1	2	2	2	3	2	2	2	1	3	2	2	2	1	2	3	2	2	2	2	2	1	8	8	3	8	8	8	8	8	8	3	8	8	8	8	3	8	8	3	8	8	8	8	8	8	8	3	8	8	3	8	8	3	8	8	8	8	8	8	8	8	8	8	8	19	3	3	8	3	8	8	10	8	8
PotVar0100630	chr01	43.03	23153619	3	8	8	12	14	17	14	12	17	14	12	14	17	17	12	14	8	8	8	19	12	8	20	17	8	17	21	8	8	2	2	2	1	1	3	3	3	2	1	2	2	3	2	2	1	1	2	2	2	2	1	2	2	2	3	2	2	2	1	3	2	2	2	1	2	3	2	2	2	2	2	1	8	8	3	8	8	8	8	8	8	3	8	8	8	8	3	8	8	3	8	8	8	8	8	8	8	3	8	8	3	8	8	3	8	8	8	8	8	8	8	8	8	8	8	19	3	3	8	3	8	8	10	8	8
PotVar0100744	chr01	43.04	23588299	3	8	8	12	14	17	14	12	17	14	12	14	17	17	12	14	8	8	8	19	12	8	20	17	8	17	21	8	8	2	2	2	1	1	3	3	3	2	1	2	2	3	2	2	1	1	2	2	2	2	1	2	2	2	3	2	2	2	1	3	2	2	2	1	2	3	2	2	2	2	2	1	8	8	3	8	8	8	8	8	8	3	8	8	8	8	3	8	8	3	8	8	8	8	8	8	8	3	8	8	3	8	8	3	8	8	8	8	8	8	8	8	8	8	8	19	3	3	8	3	8	8	10	8	8
PotVar0114094	chr01	43.05	22317034	3	8	8	12	14	17	14	12	17	14	12	14	17	17	12	14	8	8	8	19	12	8	20	17	8	17	21	8	8	2	2	2	1	1	3	3	3	2	1	2	2	3	2	2	1	1	2	2	2	2	1	2	2	2	3	2	2	2	1	3	2	2	2	1	2	3	2	2	2	2	2	1	8	8	3	8	8	8	8	8	8	3	8	8	8	8	3	8	8	3	8	8	8	8	8	8	8	3	8	8	3	8	8	3	8	8	8	8	8	8	8	8	8	8	8	19	3	3	8	3	8	8	10	8	8
PotVar0114096	chr01	43.05	22317052	3	8	8	12	14	17	14	12	17	14	12	14	17	17	12	14	8	8	8	19	12	8	20	17	8	17	21	8	8	2	2	2	1	1	3	3	3	2	1	2	2	3	2	2	1	1	2	2	2	2	1	2	2	2	3	2	2	2	1	3	2	2	2	1	2	3	2	2	2	2	2	1	8	8	3	8	8	8	8	8	8	3	8	8	8	8	3	8	8	3	8	8	8	8	8	8	8	3	8	8	3	8	8	3	8	8	8	8	8	8	8	8	8	8	8	19	3	3	8	3	8	8	10	8	8
PotVar0119366	chr01	43.06	21316046	3	8	8	12	14	17	14	12	17	14	12	14	17	17	12	14	8	8	8	19	12	8	20	17	8	17	21	8	8	2	2	2	1	1	3	3	3	2	1	2	2	3	2	2	1	1	2	2	2	2	1	2	2	2	3	2	2	2	1	3	2	2	2	1	2	3	2	2	2	2	2	1	8	8	3	8	8	8	8	8	8	3	8	8	8	8	3	8	8	3	8	8	8	8	8	8	8	3	8	8	3	8	8	3	8	8	8	8	8	8	8	8	8	8	8	19	3	3	8	3	8	8	10	8	8
PotVar0119378	chr01	43.07	21315961	3	8	8	12	14	17	14	12	17	14	12	14	17	17	12	14	8	8	8	19	12	8	20	17	8	17	21	8	8	2	2	2	1	1	3	3	3	2	1	2	2	3	2	2	1	1	2	2	2	2	1	2	2	2	3	2	2	2	1	3	2	2	2	1	2	3	2	2	2	2	2	1	8	8	3	8	8	8	8	8	8	3	8	8	8	8	3	8	8	3	8	8	8	8	8	8	8	3	8	8	3	8	8	3	8	8	8	8	8	8	8	8	8	8	8	19	3	3	8	3	8	8	10	8	8
PotVar0119393	chr01	43.07	21315764	3	8	8	12	14	17	14	12	17	14	12	14	17	17	12	14	8	8	8	19	12	8	20	17	8	17	21	8	8	2	2	2	1	1	3	3	3	2	1	2	2	3	2	2	1	1	2	2	2	2	1	2	2	2	3	2	2	2	1	3	2	2	2	1	2	3	2	2	2	2	2	1	8	8	3	8	8	8	8	8	8	3	8	8	8	8	3	8	8	3	8	8	8	8	8	8	8	3	8	8	3	8	8	3	8	8	8	8	8	8	8	8	8	8	8	19	3	3	8	3	8	8	10	8	8
solcap_snp_c1_881	chr01	43.08	18506784	3	8	8	12	14	17	14	12	17	14	12	14	17	17	12	14	8	8	8	19	12	8	20	17	8	17	21	8	8	2	2	2	1	1	3	3	3	2	1	2	2	3	2	2	1	1	2	2	2	2	1	2	2	2	3	2	2	2	1	3	2	2	2	1	2	3	2	2	2	2	2	1	8	8	3	8	8	8	8	8	8	3	8	8	8	8	3	8	8	3	8	8	8	8	8	8	8	3	8	8	3	8	8	3	8	8	8	8	8	8	8	8	8	8	8	19	3	3	8	3	8	8	10	8	8
solcap_snp_c1_9958	chr01	43.08	26466560	3	8	8	12	14	17	14	12	17	14	12	14	17	17	12	14	8	8	8	19	12	8	20	17	8	17	21	8	8	2	2	2	1	1	3	3	3	2	1	2	2	3	2	2	1	1	2	2	2	2	1	2	2	2	3	2	2	2	1	3	2	2	2	1	2	3	2	2	2	2	2	1	8	8	3	8	8	8	8	8	8	3	8	8	8	8	3	8	8	3	8	8	8	8	8	8	8	3	8	8	3	8	8	3	8	8	8	8	8	8	8	8	8	8	8	19	3	3	8	3	8	8	10	8	8
solcap_snp_c2_2874	chr01	43.08	19194620	3	8	8	12	14	17	14	12	17	14	12	14	17	17	12	14	8	8	8	19	12	8	20	17	8	17	21	8	8	2	2	2	1	1	3	3	3	2	1	2	2	3	2	2	1	1	2	2	2	2	1	2	2	2	3	2	2	2	1	3	2	2	2	1	2	3	2	2	2	2	2	1	8	8	3	8	8	8	8	8	8	3	8	8	8	8	3	8	8	3	8	8	8	8	8	8	8	3	8	8	3	8	8	3	8	8	8	8	8	8	8	8	8	8	8	19	3	3	8	3	8	8	10	8	8
solcap_snp_c2_2910	chr01	43.08	18507894	3	8	8	12	14	17	14	12	17	14	12	14	17	17	12	14	8	8	8	19	12	8	20	17	8	17	21	8	8	2	2	2	1	1	3	3	3	2	1	2	2	3	2	2	1	1	2	2	2	2	1	2	2	2	3	2	2	2	1	3	2	2	2	1	2	3	2	2	2	2	2	1	8	8	3	8	8	8	8	8	8	3	8	8	8	8	3	8	8	3	8	8	8	8	8	8	8	3	8	8	3	8	8	3	8	8	8	8	8	8	8	8	8	8	8	19	3	3	8	3	8	8	10	8	8
solcap_snp_c2_32110	chr01	43.08	22300080	3	8	8	12	14	17	14	12	17	14	12	14	17	17	12	14	8	8	8	19	12	8	20	17	8	17	21	8	8	2	2	2	1	1	3	3	3	2	1	2	2	3	2	2	1	1	2	2	2	2	1	2	2	2	3	2	2	2	1	3	2	2	2	1	2	3	2	2	2	2	2	1	8	8	3	8	8	8	8	8	8	3	8	8	8	8	3	8	8	3	8	8	8	8	8	8	8	3	8	8	3	8	8	3	8	8	8	8	8	8	8	8	8	8	8	19	3	3	8	3	8	8	10	8	8
solcap_snp_c2_32111	chr01	43.08	22300245	3	8	8	12	14	17	14	12	17	14	12	14	17	17	12	14	8	8	8	19	12	8	20	17	8	17	21	8	8	2	2	2	1	1	3	3	3	2	1	2	2	3	2	2	1	1	2	2	2	2	1	2	2	2	3	2	2	2	1	3	2	2	2	1	2	3	2	2	2	2	2	1	8	8	3	8	8	8	8	8	8	3	8	8	8	8	3	8	8	3	8	8	8	8	8	8	8	3	8	8	3	8	8	3	8	8	8	8	8	8	8	8	8	8	8	19	3	3	8	3	8	8	10	8	8
solcap_snp_c2_32112	chr01	43.08	22300281	3	8	8	12	14	17	14	12	17	14	12	14	17	17	12	14	8	8	8	19	12	8	20	17	8	17	21	8	8	2	2	2	1	1	3	3	3	2	1	2	2	3	2	2	1	1	2	2	2	2	1	2	2	2	3	2	2	2	1	3	2	2	2	1	2	3	2	2	2	2	2	1	8	8	3	8	8	8	8	8	8	3	8	8	8	8	3	8	8	3	8	8	8	8	8	8	8	3	8	8	3	8	8	3	8	8	8	8	8	8	8	8	8	8	8	19	3	3	8	3	8	8	10	8	8
solcap_snp_c2_55113	chr01	43.09	18390692	3	8	8	12	14	17	14	12	17	14	12	14	17	17	12	14	8	8	8	19	12	8	20	17	8	17	21	8	8	2	2	2	1	1	3	3	3	2	1	2	2	3	2	2	1	1	2	2	2	2	1	2	2	2	3	2	2	2	1	3	2	2	2	1	2	3	2	2	2	2	2	1	8	8	3	8	8	8	8	8	8	3	8	8	8	8	3	8	8	3	8	8	8	8	8	8	8	3	8	8	3	8	8	3	8	8	8	8	8	8	8	8	8	8	8	19	3	3	8	3	8	8	10	8	8
solcap_snp_c2_54353	chr01	43.19	27651127	3	8	8	12	14	17	14	12	17	14	12	14	17	17	12	14	8	8	8	19	12	8	20	17	8	17	21	8	8	2	2	2	1	1	3	3	3	2	1	2	2	3	2	2	1	1	2	2	2	2	1	2	2	2	3	2	2	2	1	3	2	2	2	1	2	3	2	2	2	2	3	1	8	8	3	8	8	8	8	8	8	3	8	8	8	8	3	8	8	3	8	8	8	8	8	8	8	3	8	8	3	8	8	3	8	8	8	8	8	8	8	8	8	8	8	19	3	3	8	3	8	8	10	8	8
solcap_snp_c2_54355	chr01	43.2	27645050	3	8	8	12	14	17	14	12	17	14	12	14	17	17	12	14	8	8	8	19	12	8	20	17	8	17	21	8	8	2	2	2	1	1	3	3	3	2	1	2	2	3	2	2	1	1	2	2	2	2	1	2	2	2	3	2	2	2	1	3	2	2	2	1	2	3	2	2	2	2	3	1	8	8	3	8	8	8	8	8	8	3	8	8	8	8	3	8	8	3	8	8	8	8	8	8	8	3	8	8	3	8	8	3	8	8	8	8	8	8	8	8	8	8	8	19	3	3	8	3	8	8	10	8	8
solcap_snp_c2_52131	chr01	43.3	29304860	3	8	8	12	14	17	14	12	17	14	12	14	17	17	12	14	8	8	8	19	12	8	20	17	8	17	21	8	8	2	2	2	1	1	3	3	3	2	1	2	2	3	2	2	1	1	2	2	2	2	1	2	3	2	3	2	2	2	1	3	2	2	2	1	2	3	2	2	2	2	3	1	8	8	3	8	8	8	8	8	8	3	8	8	8	8	3	8	8	3	8	8	8	8	8	8	8	3	8	8	3	8	8	3	8	8	8	8	8	8	8	8	8	8	8	19	3	3	8	3	8	8	10	8	8
solcap_snp_c2_44629	chr01	43.31	30111362	3	8	8	12	14	17	14	12	17	14	12	14	17	17	12	14	8	8	8	19	12	8	20	17	8	17	21	8	8	2	2	2	1	1	3	3	3	2	1	2	2	3	2	2	1	1	2	2	2	2	1	2	3	2	3	2	2	2	1	3	2	2	2	1	2	3	2	2	2	2	3	1	8	8	3	8	8	8	8	8	8	3	8	8	8	8	3	8	8	3	8	8	8	8	8	8	8	3	8	8	3	8	8	3	8	8	8	8	8	8	8	8	8	8	8	19	3	3	8	3	8	8	10	8	8
solcap_snp_c2_49855	chr01	43.31	30394600	3	8	8	12	14	17	14	12	17	14	12	14	17	17	12	14	8	8	8	19	12	8	20	17	8	17	21	8	8	2	2	2	1	1	3	3	3	2	1	2	2	3	2	2	1	1	2	2	2	2	1	2	3	2	3	2	2	2	1	3	2	2	2	1	2	3	2	2	2	2	3	1	8	8	3	8	8	8	8	8	8	3	8	8	8	8	3	8	8	3	8	8	8	8	8	8	8	3	8	8	3	8	8	3	8	8	8	8	8	8	8	8	8	8	8	19	3	3	8	3	8	8	10	8	8
solcap_snp_c2_49859	chr01	43.31	30395360	3	8	8	12	14	17	14	12	17	14	12	14	17	17	12	14	8	8	8	19	12	8	20	17	8	17	21	8	8	2	2	2	1	1	3	3	3	2	1	2	2	3	2	2	1	1	2	2	2	2	1	2	3	2	3	2	2	2	1	3	2	2	2	1	2	3	2	2	2	2	3	1	8	8	3	8	8	8	8	8	8	3	8	8	8	8	3	8	8	3	8	8	8	8	8	8	8	3	8	8	3	8	8	3	8	8	8	8	8	8	8	8	8	8	8	19	3	3	8	3	8	8	10	8	8
solcap_snp_c2_49860	chr01	43.31	30395754	3	8	8	12	14	17	14	12	17	14	12	14	17	17	12	14	8	8	8	19	12	8	20	17	8	17	21	8	8	2	2	2	1	1	3	3	3	2	1	2	2	3	2	2	1	1	2	2	2	2	1	2	3	2	3	2	2	2	1	3	2	2	2	1	2	3	2	2	2	2	3	1	8	8	3	8	8	8	8	8	8	3	8	8	8	8	3	8	8	3	8	8	8	8	8	8	8	3	8	8	3	8	8	3	8	8	8	8	8	8	8	8	8	8	8	19	3	3	8	3	8	8	10	8	8
solcap_snp_c2_49867	chr01	43.31	30396380	3	8	8	12	14	17	14	12	17	14	12	14	17	17	12	14	8	8	8	19	12	8	20	17	8	17	21	8	8	2	2	2	1	1	3	3	3	2	1	2	2	3	2	2	1	1	2	2	2	2	1	2	3	2	3	2	2	2	1	3	2	2	2	1	2	3	2	2	2	2	3	1	8	8	3	8	8	8	8	8	8	3	8	8	8	8	3	8	8	3	8	8	8	8	8	8	8	3	8	8	3	8	8	3	8	8	8	8	8	8	8	8	8	8	8	19	3	3	8	3	8	8	10	8	8
solcap_snp_c2_49873	chr01	43.32	30397031	3	8	8	12	14	17	14	12	17	14	12	14	17	17	12	14	8	8	8	19	12	8	20	17	8	17	21	8	8	2	2	2	1	1	3	3	3	2	1	2	2	3	2	2	1	1	2	2	2	2	1	2	3	2	3	2	2	2	1	3	2	2	2	1	2	3	2	2	2	2	3	1	8	8	3	8	8	8	8	8	8	3	8	8	8	8	3	8	8	3	8	8	8	8	8	8	8	3	8	8	3	8	8	3	8	8	8	8	8	8	8	8	8	8	8	19	3	3	8	3	8	8	10	8	8
solcap_snp_c2_48570	chr01	43.47	31358944	3	8	8	12	14	17	14	12	17	14	12	14	17	17	12	14	8	8	8	19	12	8	20	17	8	17	21	8	8	2	2	2	1	1	3	3	3	2	1	2	2	3	2	2	1	1	2	2	2	2	1	2	3	2	3	2	2	2	1	3	2	2	2	1	2	3	2	2	2	2	3	1	8	8	3	8	8	8	8	8	8	3	8	8	8	8	3	8	8	3	8	8	8	8	8	8	8	3	8	8	3	8	8	3	8	8	8	8	8	8	8	8	8	8	8	19	3	3	8	3	8	8	10	8	8
solcap_snp_c2_57176	chr01	43.48	30895317	3	8	8	12	14	17	14	12	17	14	12	14	17	17	12	14	8	8	8	19	12	8	20	17	8	17	21	8	8	2	2	2	1	1	3	3	3	2	1	2	2	3	2	2	1	1	2	2	2	2	1	2	3	2	3	2	2	2	1	3	2	2	2	1	2	3	2	2	2	2	3	1	8	8	3	8	8	8	8	8	8	3	8	8	8	8	3	8	8	3	8	8	8	8	8	8	8	3	8	8	3	8	8	3	8	8	8	8	8	8	8	8	8	8	8	19	3	3	8	3	8	8	10	8	8
solcap_snp_c2_57185	chr01	43.48	30906471	3	8	8	12	14	17	14	12	17	14	12	14	17	17	12	14	8	8	8	19	12	8	20	17	8	17	21	8	8	2	2	2	1	1	3	3	3	2	1	2	2	3	2	2	1	1	2	2	2	2	1	2	3	2	3	2	2	2	1	3	2	2	2	1	2	3	2	2	2	2	3	1	8	8	3	8	8	8	8	8	8	3	8	8	8	8	3	8	8	3	8	8	8	8	8	8	8	3	8	8	3	8	8	3	8	8	8	8	8	8	8	8	8	8	8	19	3	3	8	3	8	8	10	8	8
solcap_snp_c1_14664	chr01	43.55	33716089	3	8	8	12	14	17	14	12	17	14	12	14	17	17	12	14	8	8	8	19	12	8	20	17	8	17	21	8	8	2	2	2	1	1	3	3	3	2	1	2	2	3	2	2	1	1	2	2	2	2	1	2	3	2	3	2	2	2	1	3	2	2	2	1	2	3	2	2	2	2	3	1	8	8	3	8	8	8	8	8	8	3	8	8	8	8	3	8	8	3	8	8	8	8	8	8	8	3	8	8	3	8	8	3	8	8	8	8	8	8	8	8	8	8	8	19	3	3	8	3	8	8	10	8	8
solcap_snp_c1_15521	chr01	43.55	32240276	3	8	8	12	14	17	14	12	17	14	12	14	17	17	12	14	8	8	8	19	12	8	20	17	8	17	21	8	8	2	2	2	1	1	3	3	3	2	1	2	2	3	2	2	1	1	2	2	2	2	1	2	3	2	3	2	2	2	1	3	2	2	2	1	2	3	2	2	2	2	3	1	8	8	3	8	8	8	8	8	8	3	8	8	8	8	3	8	8	3	8	8	8	8	8	8	8	3	8	8	3	8	8	3	8	8	8	8	8	8	8	8	8	8	8	19	3	3	8	3	8	8	10	8	8
solcap_snp_c1_16425	chr01	43.55	32756701	3	8	8	12	14	17	14	12	17	14	12	14	17	17	12	14	8	8	8	19	12	8	20	17	8	17	21	8	8	2	2	2	1	1	3	3	3	2	1	2	2	3	2	2	1	1	2	2	2	2	1	2	3	2	3	2	2	2	1	3	2	2	2	1	2	3	2	2	2	2	3	1	8	8	3	8	8	8	8	8	8	3	8	8	8	8	3	8	8	3	8	8	8	8	8	8	8	3	8	8	3	8	8	3	8	8	8	8	8	8	8	8	8	8	8	19	3	3	8	3	8	8	10	8	8
solcap_snp_c1_8593	chr01	43.55	31651884	3	8	8	12	14	17	14	12	17	14	12	14	17	17	12	14	8	8	8	19	12	8	20	17	8	17	21	8	8	2	2	2	1	1	3	3	3	2	1	2	2	3	2	2	1	1	2	2	2	2	1	2	3	2	3	2	2	2	1	3	2	2	2	1	2	3	2	2	2	2	3	1	8	8	3	8	8	8	8	8	8	3	8	8	8	8	3	8	8	3	8	8	8	8	8	8	8	3	8	8	3	8	8	3	8	8	8	8	8	8	8	8	8	8	8	19	3	3	8	3	8	8	10	8	8
solcap_snp_c2_49758	chr01	43.55	33719340	3	8	8	12	14	17	14	12	17	14	12	14	17	17	12	14	8	8	8	19	12	8	20	17	8	17	21	8	8	2	2	2	1	1	3	3	3	2	1	2	2	3	2	2	1	1	2	2	2	2	1	2	3	2	3	2	2	2	1	3	2	2	2	1	2	3	2	2	2	2	3	1	8	8	3	8	8	8	8	8	8	3	8	8	8	8	3	8	8	3	8	8	8	8	8	8	8	3	8	8	3	8	8	3	8	8	8	8	8	8	8	8	8	8	8	19	3	3	8	3	8	8	10	8	8
solcap_snp_c2_49759	chr01	43.55	33718797	3	8	8	12	14	17	14	12	17	14	12	14	17	17	12	14	8	8	8	19	12	8	20	17	8	17	21	8	8	2	2	2	1	1	3	3	3	2	1	2	2	3	2	2	1	1	2	2	2	2	1	2	3	2	3	2	2	2	1	3	2	2	2	1	2	3	2	2	2	2	3	1	8	8	3	8	8	8	8	8	8	3	8	8	8	8	3	8	8	3	8	8	8	8	8	8	8	3	8	8	3	8	8	3	8	8	8	8	8	8	8	8	8	8	8	19	3	3	8	3	8	8	10	8	8
solcap_snp_c2_53175	chr01	43.55	32239405	3	8	8	12	14	17	14	12	17	14	12	14	17	17	12	14	8	8	8	19	12	8	20	17	8	17	21	8	8	2	2	2	1	1	3	3	3	2	1	2	2	3	2	2	1	1	2	2	2	2	1	2	3	2	3	2	2	2	1	3	2	2	2	1	2	3	2	2	2	2	3	1	8	8	3	8	8	8	8	8	8	3	8	8	8	8	3	8	8	3	8	8	8	8	8	8	8	3	8	8	3	8	8	3	8	8	8	8	8	8	8	8	8	8	8	19	3	3	8	3	8	8	10	8	8
solcap_snp_c2_53553	chr01	43.55	32825776	3	8	8	12	14	17	14	12	17	14	12	14	17	17	12	14	8	8	8	19	12	8	20	17	8	17	21	8	8	2	2	2	1	1	3	3	3	2	1	2	2	3	2	2	1	1	2	2	2	2	1	2	3	2	3	2	2	2	1	3	2	2	2	1	2	3	2	2	2	2	3	1	8	8	3	8	8	8	8	8	8	3	8	8	8	8	3	8	8	3	8	8	8	8	8	8	8	3	8	8	3	8	8	3	8	8	8	8	8	8	8	8	8	8	8	19	3	3	8	3	8	8	10	8	8
solcap_snp_c2_53759	chr01	43.55	32591814	3	8	8	12	14	17	14	12	17	14	12	14	17	17	12	14	8	8	8	19	12	8	20	17	8	17	21	8	8	2	2	2	1	1	3	3	3	2	1	2	2	3	2	2	1	1	2	2	2	2	1	2	3	2	3	2	2	2	1	3	2	2	2	1	2	3	2	2	2	2	3	1	8	8	3	8	8	8	8	8	8	3	8	8	8	8	3	8	8	3	8	8	8	8	8	8	8	3	8	8	3	8	8	3	8	8	8	8	8	8	8	8	8	8	8	19	3	3	8	3	8	8	10	8	8
solcap_snp_c2_56842	chr01	43.55	32755038	3	8	8	12	14	17	14	12	17	14	12	14	17	17	12	14	8	8	8	19	12	8	20	17	8	17	21	8	8	2	2	2	1	1	3	3	3	2	1	2	2	3	2	2	1	1	2	2	2	2	1	2	3	2	3	2	2	2	1	3	2	2	2	1	2	3	2	2	2	2	3	1	8	8	3	8	8	8	8	8	8	3	8	8	8	8	3	8	8	3	8	8	8	8	8	8	8	3	8	8	3	8	8	3	8	8	8	8	8	8	8	8	8	8	8	19	3	3	8	3	8	8	10	8	8
PotVar0088407	chr01	43.56	34148084	3	8	8	12	14	17	14	12	17	14	12	14	17	17	12	14	8	8	8	19	12	8	20	17	8	17	21	8	8	2	2	2	1	1	3	3	3	2	1	2	2	3	2	2	1	1	2	2	2	2	1	2	3	2	3	2	2	2	1	3	2	2	2	1	2	3	2	2	2	2	3	1	8	8	3	8	8	8	8	8	8	3	8	8	8	8	3	8	8	3	8	8	8	8	8	8	8	3	8	8	3	8	8	3	8	8	8	8	8	8	8	8	8	8	8	19	3	3	8	3	8	8	10	8	8
solcap_snp_c2_34938	chr01	43.58	35398281	3	8	8	12	14	17	14	12	17	14	12	14	17	17	12	14	8	8	8	19	12	8	20	17	8	17	21	8	8	2	2	2	1	1	3	3	3	2	1	2	2	3	2	2	1	1	2	2	2	2	1	2	3	2	3	2	2	2	1	3	2	2	2	1	2	3	2	2	2	2	3	1	8	8	3	8	8	8	8	8	8	3	8	8	8	8	3	8	8	3	8	8	8	8	8	8	8	3	8	8	3	8	8	3	8	8	8	8	8	8	8	8	8	8	8	19	3	3	8	3	8	8	10	8	8
solcap_snp_c2_45395	chr01	43.58	34971396	3	8	8	12	14	17	14	12	17	14	12	14	17	17	12	14	8	8	8	19	12	8	20	17	8	17	21	8	8	2	2	2	1	1	3	3	3	2	1	2	2	3	2	2	1	1	2	2	2	2	1	2	3	2	3	2	2	2	1	3	2	2	2	1	2	3	2	2	2	2	3	1	8	8	3	8	8	8	8	8	8	3	8	8	8	8	3	8	8	3	8	8	8	8	8	8	8	3	8	8	3	8	8	3	8	8	8	8	8	8	8	8	8	8	8	19	3	3	8	3	8	8	10	8	8
solcap_snp_c2_55144	chr01	43.58	40827645	3	8	8	12	14	17	14	12	17	14	12	14	17	17	12	14	8	8	8	19	12	8	20	17	8	17	21	8	8	2	2	2	1	1	3	3	3	2	1	2	2	3	2	2	1	1	2	2	2	2	1	2	3	2	3	2	2	2	1	3	2	2	2	1	2	3	2	2	2	2	3	1	8	8	3	8	8	8	8	8	8	3	8	8	8	8	3	8	8	3	8	8	8	8	8	8	8	3	8	8	3	8	8	3	8	8	8	8	8	8	8	8	8	8	8	19	3	3	8	3	8	8	10	8	8
PotVar0122454	chr01	43.64	42360405	3	8	8	12	14	17	14	12	17	14	12	14	17	17	12	14	8	8	8	19	12	8	20	17	8	17	21	8	8	2	2	2	1	1	3	3	3	2	1	2	2	3	2	2	1	1	2	2	2	2	1	2	3	2	3	2	2	2	1	3	2	2	2	1	2	3	2	2	2	2	3	1	8	8	3	8	8	8	8	8	8	3	8	8	8	8	3	8	8	3	8	8	8	8	8	8	8	3	8	8	3	8	8	3	8	8	8	8	8	8	8	8	8	8	8	19	3	3	8	3	8	8	10	8	8
PotVar0122466	chr01	43.64	42360618	3	8	8	12	14	17	14	12	17	14	12	14	17	17	12	14	8	8	8	19	12	8	20	17	8	17	21	8	8	2	2	2	1	1	3	3	3	2	1	2	2	3	2	2	1	1	2	2	2	2	1	2	3	2	3	2	2	2	1	3	2	2	2	1	2	3	2	2	2	2	3	1	8	8	3	8	8	8	8	8	8	3	8	8	8	8	3	8	8	3	8	8	8	8	8	8	8	3	8	8	3	8	8	3	8	8	8	8	8	8	8	8	8	8	8	19	3	3	8	3	8	8	10	8	8
PotVar0122473	chr01	43.64	42360839	3	8	8	12	14	17	14	12	17	14	12	14	17	17	12	14	8	8	8	19	12	8	20	17	8	17	21	8	8	2	2	2	1	1	3	3	3	2	1	2	2	3	2	2	1	1	2	2	2	2	1	2	3	2	3	2	2	2	1	3	2	2	2	1	2	3	2	2	2	2	3	1	8	8	3	8	8	8	8	8	8	3	8	8	8	8	3	8	8	3	8	8	8	8	8	8	8	3	8	8	3	8	8	3	8	8	8	8	8	8	8	8	8	8	8	19	3	3	8	3	8	8	10	8	8
PotVar0122478	chr01	43.64	42361100	3	8	8	12	14	17	14	12	17	14	12	14	17	17	12	14	8	8	8	19	12	8	20	17	8	17	21	8	8	2	2	2	1	1	3	3	3	2	1	2	2	3	2	2	1	1	2	2	2	2	1	2	3	2	3	2	2	2	1	3	2	2	2	1	2	3	2	2	2	2	3	1	8	8	3	8	8	8	8	8	8	3	8	8	8	8	3	8	8	3	8	8	8	8	8	8	8	3	8	8	3	8	8	3	8	8	8	8	8	8	8	8	8	8	8	19	3	3	8	3	8	8	10	8	8
PotVar0122488	chr01	43.64	42361275	3	8	8	12	14	17	14	12	17	14	12	14	17	17	12	14	8	8	8	19	12	8	20	17	8	17	21	8	8	2	2	2	1	1	3	3	3	2	1	2	2	3	2	2	1	1	2	2	2	2	1	2	3	2	3	2	2	2	1	3	2	2	2	1	2	3	2	2	2	2	3	1	8	8	3	8	8	8	8	8	8	3	8	8	8	8	3	8	8	3	8	8	8	8	8	8	8	3	8	8	3	8	8	3	8	8	8	8	8	8	8	8	8	8	8	19	3	3	8	3	8	8	10	8	8
PotVar0122547	chr01	43.64	42361988	3	8	8	12	14	17	14	12	17	14	12	14	17	17	12	14	8	8	8	19	12	8	20	17	8	17	21	8	8	2	2	2	1	1	3	3	3	2	1	2	2	3	2	2	1	1	2	2	2	2	1	2	3	2	3	2	2	2	1	3	2	2	2	1	2	3	2	2	2	2	3	1	8	8	3	8	8	8	8	8	8	3	8	8	8	8	3	8	8	3	8	8	8	8	8	8	8	3	8	8	3	8	8	3	8	8	8	8	8	8	8	8	8	8	8	19	3	3	8	3	8	8	10	8	8
PotVar0122549	chr01	43.64	42362057	3	8	8	12	14	17	14	12	17	14	12	14	17	17	12	14	8	8	8	19	12	8	20	17	8	17	21	8	8	2	2	2	1	1	3	3	3	2	1	2	2	3	2	2	1	1	2	2	2	2	1	2	3	2	3	2	2	2	1	3	2	2	2	1	2	3	2	2	2	2	3	1	8	8	3	8	8	8	8	8	8	3	8	8	8	8	3	8	8	3	8	8	8	8	8	8	8	3	8	8	3	8	8	3	8	8	8	8	8	8	8	8	8	8	8	19	3	3	8	3	8	8	10	8	8
PotVar0122550	chr01	43.64	42362069	3	8	8	12	14	17	14	12	17	14	12	14	17	17	12	14	8	8	8	19	12	8	20	17	8	17	21	8	8	2	2	2	1	1	3	3	3	2	1	2	2	3	2	2	1	1	2	2	2	2	1	2	3	2	3	2	2	2	1	3	2	2	2	1	2	3	2	2	2	2	3	1	8	8	3	8	8	8	8	8	8	3	8	8	8	8	3	8	8	3	8	8	8	8	8	8	8	3	8	8	3	8	8	3	8	8	8	8	8	8	8	8	8	8	8	19	3	3	8	3	8	8	10	8	8
solcap_snp_c2_22546	chr01	43.64	42358425	3	8	8	12	14	17	14	12	17	14	12	14	17	17	12	14	8	8	8	19	12	8	20	17	8	17	21	8	8	2	2	2	1	1	3	3	3	2	1	2	2	3	2	2	1	1	2	2	2	2	1	2	3	2	3	2	2	2	1	3	2	2	2	1	2	3	2	2	2	2	3	1	8	8	3	8	8	8	8	8	8	3	8	8	8	8	3	8	8	3	8	8	8	8	8	8	8	3	8	8	3	8	8	3	8	8	8	8	8	8	8	8	8	8	8	19	3	3	8	3	8	8	10	8	8
PotVar0037260	chr01	43.66	43210367	3	8	8	12	14	17	14	12	17	14	12	14	17	17	12	14	8	8	8	19	12	8	20	17	8	17	21	8	8	2	2	2	1	1	3	3	3	2	1	2	2	3	2	2	1	1	2	2	2	2	1	2	3	2	3	2	2	2	1	3	2	2	2	1	2	3	2	2	2	2	3	1	8	8	3	8	8	8	8	8	8	3	8	8	8	8	3	8	8	3	8	8	8	8	8	8	8	3	8	8	3	8	8	3	8	8	8	8	8	8	8	8	8	8	8	19	3	3	8	3	8	8	10	8	8
PotVar0037314	chr01	43.66	42768726	3	8	8	12	14	17	14	12	17	14	12	14	17	17	12	14	8	8	8	19	12	8	20	17	8	17	21	8	8	2	2	2	1	1	3	3	3	2	1	2	2	3	2	2	1	1	2	2	2	2	1	2	3	2	3	2	2	2	1	3	2	2	2	1	2	3	2	2	2	2	3	1	8	8	3	8	8	8	8	8	8	3	8	8	8	8	3	8	8	3	8	8	8	8	8	8	8	3	8	8	3	8	8	3	8	8	8	8	8	8	8	8	8	8	8	19	3	3	8	3	8	8	10	8	8
PotVar0037332	chr01	43.66	42768573	3	8	8	12	14	17	14	12	17	14	12	14	17	17	12	14	8	8	8	19	12	8	20	17	8	17	21	8	8	2	2	2	1	1	3	3	3	2	1	2	2	3	2	2	1	1	2	2	2	2	1	2	3	2	3	2	2	2	1	3	2	2	2	1	2	3	2	2	2	2	3	1	8	8	3	8	8	8	8	8	8	3	8	8	8	8	3	8	8	3	8	8	8	8	8	8	8	3	8	8	3	8	8	3	8	8	8	8	8	8	8	8	8	8	8	19	3	3	8	3	8	8	10	8	8
solcap_snp_c2_22530	chr01	43.66	42363583	3	8	8	12	14	17	14	12	17	14	12	14	17	17	12	14	8	8	8	19	12	8	20	17	8	17	21	8	8	2	2	2	1	1	3	3	3	2	1	2	2	3	2	2	1	1	2	2	2	2	1	2	3	2	3	2	2	2	1	3	2	2	2	1	2	3	2	2	2	2	3	1	8	8	3	8	8	8	8	8	8	3	8	8	8	8	3	8	8	3	8	8	8	8	8	8	8	3	8	8	3	8	8	3	8	8	8	8	8	8	8	8	8	8	8	19	3	3	8	3	8	8	10	8	8
solcap_snp_c2_24678	chr01	43.66	43491628	3	8	8	12	14	17	14	12	17	14	12	14	17	17	12	14	8	8	8	19	12	8	20	17	8	17	21	8	8	2	2	2	1	1	3	3	3	2	1	2	2	3	2	2	1	1	2	2	2	2	1	2	3	2	3	2	2	2	1	3	2	2	2	1	2	3	2	2	2	2	3	1	8	8	3	8	8	8	8	8	8	3	8	8	8	8	3	8	8	3	8	8	8	8	8	8	8	3	8	8	3	8	8	3	8	8	8	8	8	8	8	8	8	8	8	19	3	3	8	3	8	8	10	8	8
solcap_snp_c1_15789	chr01	43.67	43742985	3	8	8	12	14	17	14	12	17	14	12	14	17	17	12	14	8	8	8	19	12	8	20	17	8	17	21	8	8	2	2	2	1	1	3	3	3	2	1	2	2	3	2	2	1	1	2	2	2	2	1	2	3	2	3	2	2	2	1	3	2	2	2	1	2	3	2	2	2	2	3	1	8	8	3	8	8	8	8	8	8	3	8	8	8	8	3	8	8	3	8	8	8	8	8	8	8	3	8	8	3	8	8	3	8	8	8	8	8	8	8	8	8	8	8	19	3	3	8	3	8	8	10	8	8
solcap_snp_c1_15793	chr01	43.67	43734290	3	8	8	12	14	17	14	12	17	14	12	14	17	17	12	14	8	8	8	19	12	8	20	17	8	17	21	8	8	2	2	2	1	1	3	3	3	2	1	2	2	3	2	2	1	1	2	2	2	2	1	2	3	2	3	2	2	2	1	3	2	2	2	1	2	3	2	2	2	2	3	1	8	8	3	8	8	8	8	8	8	3	8	8	8	8	3	8	8	3	8	8	8	8	8	8	8	3	8	8	3	8	8	3	8	8	8	8	8	8	8	8	8	8	8	19	3	3	8	3	8	8	10	8	8
solcap_snp_c2_24680	chr01	43.67	43492248	3	8	8	12	14	17	14	12	17	14	12	14	17	17	12	14	8	8	8	19	12	8	20	17	8	17	21	8	8	2	2	2	1	1	3	3	3	2	1	2	2	3	2	2	1	1	2	2	2	2	1	2	3	2	3	2	2	2	1	3	2	2	2	1	2	3	2	2	2	2	3	1	8	8	3	8	8	8	8	8	8	3	8	8	8	8	3	8	8	3	8	8	8	8	8	8	8	3	8	8	3	8	8	3	8	8	8	8	8	8	8	8	8	8	8	19	3	3	8	3	8	8	10	8	8
solcap_snp_c2_55660	chr01	43.67	43673326	3	8	8	12	14	17	14	12	17	14	12	14	17	17	12	14	8	8	8	19	12	8	20	17	8	17	21	8	8	2	2	2	1	1	3	3	3	2	1	2	2	3	2	2	1	1	2	2	2	2	1	2	3	2	3	2	2	2	1	3	2	2	2	1	2	3	2	2	2	2	3	1	8	8	3	8	8	8	8	8	8	3	8	8	8	8	3	8	8	3	8	8	8	8	8	8	8	3	8	8	3	8	8	3	8	8	8	8	8	8	8	8	8	8	8	19	3	3	8	3	8	8	10	8	8
PotVar0000007	chr01	43.68	45479976	3	8	8	12	14	17	14	12	17	14	12	14	17	17	12	14	8	8	8	19	12	8	20	17	8	17	21	8	8	2	2	2	1	1	3	3	3	2	1	2	2	3	2	2	1	1	2	2	2	2	1	2	3	2	3	2	2	2	1	3	2	2	2	1	2	3	2	2	2	2	3	1	8	8	3	8	8	8	8	8	8	3	8	8	8	8	3	8	8	3	8	8	8	8	8	8	8	3	8	8	3	8	8	3	8	8	8	8	8	8	8	8	8	8	8	19	3	3	8	3	8	8	10	8	8
PotVar0000025	chr01	43.68	45588628	3	8	8	12	14	17	14	12	17	14	12	14	17	17	12	14	8	8	8	19	12	8	20	17	8	17	21	8	8	2	2	2	1	1	3	3	3	2	1	2	2	3	2	2	1	1	2	2	2	2	1	2	3	2	3	2	2	2	1	3	2	2	2	1	2	3	2	2	2	2	3	1	8	8	3	8	8	8	8	8	8	3	8	8	8	8	3	8	8	3	8	8	8	8	8	8	8	3	8	8	3	8	8	3	8	8	8	8	8	8	8	8	8	8	8	19	3	3	8	3	8	8	10	8	8
PotVar0000040	chr01	43.68	45589178	3	8	8	12	14	17	14	12	17	14	12	14	17	17	12	14	8	8	8	19	12	8	20	17	8	17	21	8	8	2	2	2	1	1	3	3	3	2	1	2	2	3	2	2	1	1	2	2	2	2	1	2	3	2	3	2	2	2	1	3	2	2	2	1	2	3	2	2	2	2	3	1	8	8	3	8	8	8	8	8	8	3	8	8	8	8	3	8	8	3	8	8	8	8	8	8	8	3	8	8	3	8	8	3	8	8	8	8	8	8	8	8	8	8	8	19	3	3	8	3	8	8	10	8	8
PotVar0000042	chr01	43.68	45589296	3	8	8	12	14	17	14	12	17	14	12	14	17	17	12	14	8	8	8	19	12	8	20	17	8	17	21	8	8	2	2	2	1	1	3	3	3	2	1	2	2	3	2	2	1	1	2	2	2	2	1	2	3	2	3	2	2	2	1	3	2	2	2	1	2	3	2	2	2	2	3	1	8	8	3	8	8	8	8	8	8	3	8	8	8	8	3	8	8	3	8	8	8	8	8	8	8	3	8	8	3	8	8	3	8	8	8	8	8	8	8	8	8	8	8	19	3	3	8	3	8	8	10	8	8
PotVar0000060	chr01	43.68	45589555	3	8	8	12	14	17	14	12	17	14	12	14	17	17	12	14	8	8	8	19	12	8	20	17	8	17	21	8	8	2	2	2	1	1	3	3	3	2	1	2	2	3	2	2	1	1	2	2	2	2	1	2	3	2	3	2	2	2	1	3	2	2	2	1	2	3	2	2	2	2	3	1	8	8	3	8	8	8	8	8	8	3	8	8	8	8	3	8	8	3	8	8	8	8	8	8	8	3	8	8	3	8	8	3	8	8	8	8	8	8	8	8	8	8	8	19	3	3	8	3	8	8	10	8	8
PotVar0000078	chr01	43.68	47677088	3	8	8	12	14	17	14	12	17	14	12	14	17	17	12	14	8	8	8	19	12	8	20	17	8	17	21	8	8	2	2	2	1	1	3	3	3	2	1	2	2	3	2	2	1	1	2	2	2	2	1	2	3	2	3	2	2	2	1	3	2	2	2	1	2	3	2	2	2	2	3	1	8	8	3	8	8	8	8	8	8	3	8	8	8	8	3	8	8	3	8	8	8	8	8	8	8	3	8	8	3	8	8	3	8	8	8	8	8	8	8	8	8	8	8	19	3	3	8	3	8	8	10	8	8
solcap_snp_c1_11066	chr01	43.68	44725765	3	8	8	12	14	17	14	12	17	14	12	14	17	17	12	14	8	8	8	19	12	8	20	17	8	17	21	8	8	2	2	2	1	1	3	3	3	2	1	2	2	3	2	2	1	1	2	2	2	2	1	2	3	2	3	2	2	2	1	3	2	2	2	1	2	3	2	2	2	2	3	1	8	8	3	8	8	8	8	8	8	3	8	8	8	8	3	8	8	3	8	8	8	8	8	8	8	3	8	8	3	8	8	3	8	8	8	8	8	8	8	8	8	8	8	19	3	3	8	3	8	8	10	8	8
solcap_snp_c1_14902	chr01	43.68	45129165	3	8	8	12	14	17	14	12	17	14	12	14	17	17	12	14	8	8	8	19	12	8	20	17	8	17	21	8	8	2	2	2	1	1	3	3	3	2	1	2	2	3	2	2	1	1	2	2	2	2	1	2	3	2	3	2	2	2	1	3	2	2	2	1	2	3	2	2	2	2	3	1	8	8	3	8	8	8	8	8	8	3	8	8	8	8	3	8	8	3	8	8	8	8	8	8	8	3	8	8	3	8	8	3	8	8	8	8	8	8	8	8	8	8	8	19	3	3	8	3	8	8	10	8	8
solcap_snp_c1_14955	chr01	43.68	48041168	3	8	8	12	14	17	14	12	17	14	12	14	17	17	12	14	8	8	8	19	12	8	20	17	8	17	21	8	8	2	2	2	1	1	3	3	3	2	1	2	2	3	2	2	1	1	2	2	2	2	1	2	3	2	3	2	2	2	1	3	2	2	2	1	2	3	2	2	2	2	3	1	8	8	3	8	8	8	8	8	8	3	8	8	8	8	3	8	8	3	8	8	8	8	8	8	8	3	8	8	3	8	8	3	8	8	8	8	8	8	8	8	8	8	8	19	3	3	8	3	8	8	10	8	8
solcap_snp_c1_14956	chr01	43.68	48060995	3	8	8	12	14	17	14	12	17	14	12	14	17	17	12	14	8	8	8	19	12	8	20	17	8	17	21	8	8	2	2	2	1	1	3	3	3	2	1	2	2	3	2	2	1	1	2	2	2	2	1	2	3	2	3	2	2	2	1	3	2	2	2	1	2	3	2	2	2	2	3	1	8	8	3	8	8	8	8	8	8	3	8	8	8	8	3	8	8	3	8	8	8	8	8	8	8	3	8	8	3	8	8	3	8	8	8	8	8	8	8	8	8	8	8	19	3	3	8	3	8	8	10	8	8
solcap_snp_c1_9378	chr01	43.68	46748368	3	8	8	12	14	17	14	12	17	14	12	14	17	17	12	14	8	8	8	19	12	8	20	17	8	17	21	8	8	2	2	2	1	1	3	3	3	2	1	2	2	3	2	2	1	1	2	2	2	2	1	2	3	2	3	2	2	2	1	3	2	2	2	1	2	3	2	2	2	2	3	1	8	8	3	8	8	8	8	8	8	3	8	8	8	8	3	8	8	3	8	8	8	8	8	8	8	3	8	8	3	8	8	3	8	8	8	8	8	8	8	8	8	8	8	19	3	3	8	3	8	8	10	8	8
solcap_snp_c2_25760	chr01	43.68	45588428	3	8	8	12	14	17	14	12	17	14	12	14	17	17	12	14	8	8	8	19	12	8	20	17	8	17	21	8	8	2	2	2	1	1	3	3	3	2	1	2	2	3	2	2	1	1	2	2	2	2	1	2	3	2	3	2	2	2	1	3	2	2	2	1	2	3	2	2	2	2	3	1	8	8	3	8	8	8	8	8	8	3	8	8	8	8	3	8	8	3	8	8	8	8	8	8	8	3	8	8	3	8	8	3	8	8	8	8	8	8	8	8	8	8	8	19	3	3	8	3	8	8	10	8	8
solcap_snp_c2_37027	chr01	43.68	44728362	3	8	8	12	14	17	14	12	17	14	12	14	17	17	12	14	8	8	8	19	12	8	20	17	8	17	21	8	8	2	2	2	1	1	3	3	3	2	1	2	2	3	2	2	1	1	2	2	2	2	1	2	3	2	3	2	2	2	1	3	2	2	2	1	2	3	2	2	2	2	3	1	8	8	3	8	8	8	8	8	8	3	8	8	8	8	3	8	8	3	8	8	8	8	8	8	8	3	8	8	3	8	8	3	8	8	8	8	8	8	8	8	8	8	8	19	3	3	8	3	8	8	10	8	8
solcap_snp_c2_46231	chr01	43.68	44672176	3	8	8	12	14	17	14	12	17	14	12	14	17	17	12	14	8	8	8	19	12	8	20	17	8	17	21	8	8	2	2	2	1	1	3	3	3	2	1	2	2	3	2	2	1	1	2	2	2	2	1	2	3	2	3	2	2	2	1	3	2	2	2	1	2	3	2	2	2	2	3	1	8	8	3	8	8	8	8	8	8	3	8	8	8	8	3	8	8	3	8	8	8	8	8	8	8	3	8	8	3	8	8	3	8	8	8	8	8	8	8	8	8	8	8	19	3	3	8	3	8	8	10	8	8
solcap_snp_c2_51027	chr01	43.68	48040059	3	8	8	12	14	17	14	12	17	14	12	14	17	17	12	14	8	8	8	19	12	8	20	17	8	17	21	8	8	2	2	2	1	1	3	3	3	2	1	2	2	3	2	2	1	1	2	2	2	2	1	2	3	2	3	2	2	2	1	3	2	2	2	1	2	3	2	2	2	2	3	1	8	8	3	8	8	8	8	8	8	3	8	8	8	8	3	8	8	3	8	8	8	8	8	8	8	3	8	8	3	8	8	3	8	8	8	8	8	8	8	8	8	8	8	19	3	3	8	3	8	8	10	8	8
solcap_snp_c1_13816	chr01	43.69	48445768	3	8	8	12	14	17	14	12	17	14	12	14	17	17	12	14	8	8	8	19	12	8	20	17	8	17	21	8	8	2	2	2	1	1	3	3	3	2	1	2	2	3	2	2	1	1	2	2	2	2	1	2	3	2	3	2	2	2	1	3	2	2	2	1	2	3	2	2	2	2	3	1	8	8	3	8	8	8	8	8	8	3	8	8	8	8	3	8	8	3	8	8	8	8	8	8	8	3	8	8	3	8	8	3	8	8	8	8	8	8	8	8	8	8	8	19	3	3	8	3	8	8	10	8	8
solcap_snp_c2_46540	chr01	43.69	48280367	3	8	8	12	14	17	14	12	17	14	12	14	17	17	12	14	8	8	8	19	12	8	20	17	8	17	21	8	8	2	2	2	1	1	3	3	3	2	1	2	2	3	2	2	1	1	2	2	2	2	1	2	3	2	3	2	2	2	1	3	2	2	2	1	2	3	2	2	2	2	3	1	8	8	3	8	8	8	8	8	8	3	8	8	8	8	3	8	8	3	8	8	8	8	8	8	8	3	8	8	3	8	8	3	8	8	8	8	8	8	8	8	8	8	8	19	3	3	8	3	8	8	10	8	8
solcap_snp_c2_46546	chr01	43.69	48277808	3	8	8	12	14	17	14	12	17	14	12	14	17	17	12	14	8	8	8	19	12	8	20	17	8	17	21	8	8	2	2	2	1	1	3	3	3	2	1	2	2	3	2	2	1	1	2	2	2	2	1	2	3	2	3	2	2	2	1	3	2	2	2	1	2	3	2	2	2	2	3	1	8	8	3	8	8	8	8	8	8	3	8	8	8	8	3	8	8	3	8	8	8	8	8	8	8	3	8	8	3	8	8	3	8	8	8	8	8	8	8	8	8	8	8	19	3	3	8	3	8	8	10	8	8
solcap_snp_c1_13825	chr01	43.7	48490970	3	8	8	12	14	17	14	12	17	14	12	14	17	17	12	14	8	8	8	19	12	8	20	17	8	17	21	8	8	2	2	2	1	1	3	3	3	2	1	2	2	3	2	2	1	1	2	2	2	2	1	2	3	2	3	2	2	2	1	3	2	2	2	1	2	3	2	2	2	2	3	1	8	8	3	8	8	8	8	8	8	3	8	8	8	8	3	8	8	3	8	8	8	8	8	8	8	3	8	8	3	8	8	3	8	8	8	8	8	8	8	8	8	8	8	19	3	3	8	3	8	8	10	8	8
solcap_snp_c1_3693	chr01	43.7	49047097	3	8	8	12	14	17	14	12	17	14	12	14	17	17	12	14	8	8	8	19	12	8	20	17	8	17	21	8	8	2	2	2	1	1	3	3	3	2	1	2	2	3	2	2	1	1	2	2	2	2	1	2	3	2	3	2	2	2	1	3	2	2	2	1	2	3	2	2	2	2	3	1	8	8	3	8	8	8	8	8	8	3	8	8	8	8	3	8	8	3	8	8	8	8	8	8	8	3	8	8	3	8	8	3	8	8	8	8	8	8	8	8	8	8	8	19	3	3	8	3	8	8	10	8	8
PotVar0000210	chr01	43.77	50145474	3	8	8	12	14	17	14	12	17	14	12	14	17	17	12	14	8	8	8	19	12	8	20	17	8	17	21	8	8	2	2	2	1	1	3	3	3	2	1	2	2	3	2	2	1	1	2	2	2	2	1	2	3	2	3	2	2	2	1	3	2	2	2	1	2	3	2	2	2	2	3	1	8	8	3	8	8	8	8	8	8	3	8	8	8	8	3	8	8	3	8	8	8	8	8	8	8	3	8	8	3	8	8	3	8	8	8	8	8	8	8	8	8	8	8	19	3	3	8	3	8	8	10	8	8
solcap_snp_c1_8535	chr01	43.77	49676651	3	8	8	12	14	17	14	12	17	14	12	14	17	17	12	14	8	8	8	19	12	8	20	17	8	17	21	8	8	2	2	2	1	1	3	3	3	2	1	2	2	3	2	2	1	1	2	2	2	2	1	2	3	2	3	2	2	2	1	3	2	2	2	1	2	3	2	2	2	2	3	1	8	8	3	8	8	8	8	8	8	3	8	8	8	8	3	8	8	3	8	8	8	8	8	8	8	3	8	8	3	8	8	3	8	8	8	8	8	8	8	8	8	8	8	19	3	3	8	3	8	8	10	8	8
solcap_snp_c1_8541	chr01	43.77	49882190	3	8	8	12	14	17	14	12	17	14	12	14	17	17	12	14	8	8	8	19	12	8	20	17	8	17	21	8	8	2	2	2	1	1	3	3	3	2	1	2	2	3	2	2	1	1	2	2	2	2	1	2	3	2	3	2	2	2	1	3	2	2	2	1	2	3	2	2	2	2	3	1	8	8	3	8	8	8	8	8	8	3	8	8	8	8	3	8	8	3	8	8	8	8	8	8	8	3	8	8	3	8	8	3	8	8	8	8	8	8	8	8	8	8	8	19	3	3	8	3	8	8	10	8	8
solcap_snp_c1_8542	chr01	43.77	49882151	3	8	8	12	14	17	14	12	17	14	12	14	17	17	12	14	8	8	8	19	12	8	20	17	8	17	21	8	8	2	2	2	1	1	3	3	3	2	1	2	2	3	2	2	1	1	2	2	2	2	1	2	3	2	3	2	2	2	1	3	2	2	2	1	2	3	2	2	2	2	3	1	8	8	3	8	8	8	8	8	8	3	8	8	8	8	3	8	8	3	8	8	8	8	8	8	8	3	8	8	3	8	8	3	8	8	8	8	8	8	8	8	8	8	8	19	3	3	8	3	8	8	10	8	8
solcap_snp_c2_42829	chr01	43.88	51101131	3	8	8	12	14	17	14	12	17	14	12	14	17	17	12	14	8	8	8	19	12	8	20	17	8	17	21	8	8	2	2	2	1	1	3	3	3	2	1	2	2	3	2	2	1	1	2	2	2	2	1	2	3	2	3	2	2	2	1	3	2	2	2	1	2	3	2	2	2	2	3	1	8	8	3	8	8	8	8	8	8	3	8	8	8	8	3	8	8	3	8	8	8	8	8	8	8	3	8	8	3	8	8	3	8	8	8	8	8	8	8	8	8	8	8	19	3	3	8	3	8	8	10	8	8
solcap_snp_c2_35218	chr01	44.15	52022133	3	8	8	12	14	17	14	12	17	14	12	14	17	17	12	14	8	8	8	19	12	8	20	17	8	17	21	8	8	2	2	2	1	1	3	3	3	2	1	2	2	3	2	2	1	1	2	2	2	2	1	2	3	2	3	2	2	2	1	3	2	2	2	1	2	3	2	2	2	2	3	1	8	8	3	8	8	8	8	8	8	3	8	8	8	8	3	8	8	3	8	8	8	8	8	8	8	3	8	8	3	8	8	3	8	8	8	8	8	8	8	8	8	8	8	19	3	3	8	3	8	8	10	8	8
solcap_snp_c2_35219	chr01	44.16	52022246	3	8	8	12	14	17	14	12	17	14	12	14	17	17	12	14	8	8	8	19	12	8	20	17	8	17	21	8	8	2	2	2	1	1	3	3	3	2	1	2	2	3	2	2	1	1	2	2	2	2	1	2	3	2	3	2	2	2	1	3	2	2	2	1	2	3	2	2	2	2	3	1	8	8	3	8	8	8	8	8	8	3	8	8	8	8	3	8	8	3	8	8	8	8	8	8	8	3	8	8	3	8	8	3	8	8	8	8	8	8	8	8	8	8	8	19	3	3	8	3	8	8	10	8	8
solcap_snp_c2_35220	chr01	44.16	52022456	3	8	8	12	14	17	14	12	17	14	12	14	17	17	12	14	8	8	8	19	12	8	20	17	8	17	21	8	8	2	2	2	1	1	3	3	3	2	1	2	2	3	2	2	1	1	2	2	2	2	1	2	3	2	3	2	2	2	1	3	2	2	2	1	2	3	2	2	2	2	3	1	8	8	3	8	8	8	8	8	8	3	8	8	8	8	3	8	8	3	8	8	8	8	8	8	8	3	8	8	3	8	8	3	8	8	8	8	8	8	8	8	8	8	8	19	3	3	8	3	8	8	10	8	8
PotVar0071533	chr01	44.19	52221191	3	8	8	12	14	17	14	12	17	14	12	14	17	17	12	14	8	8	8	19	12	8	20	17	8	17	21	8	8	2	2	2	1	1	3	3	3	2	1	2	2	3	2	2	1	1	2	2	2	2	1	2	3	2	3	2	2	2	1	3	2	2	2	1	2	3	2	2	2	2	3	1	8	8	3	8	8	8	8	8	8	3	8	8	8	8	3	8	8	3	8	8	8	8	8	8	8	3	8	8	3	8	8	3	8	8	8	8	8	8	8	8	8	8	8	19	3	3	8	3	8	8	10	8	8
PotVar0071534	chr01	44.19	52221242	3	8	8	12	14	17	14	12	17	14	12	14	17	17	12	14	8	8	8	19	12	8	20	17	8	17	21	8	8	2	2	2	1	1	3	3	3	2	1	2	2	3	2	2	1	1	2	2	2	2	1	2	3	2	3	2	2	2	1	3	2	2	2	1	2	3	2	2	2	2	3	1	8	8	3	8	8	8	8	8	8	3	8	8	8	8	3	8	8	3	8	8	8	8	8	8	8	3	8	8	3	8	8	3	8	8	8	8	8	8	8	8	8	8	8	19	3	3	8	3	8	8	10	8	8
PotVar0132265	chr01	44.19	52996497	3	8	8	12	14	17	14	12	17	14	12	14	17	17	12	14	8	8	8	19	12	8	20	17	8	17	21	8	8	2	2	2	1	1	3	3	3	2	1	2	2	3	2	2	1	1	2	2	2	2	1	2	3	2	3	2	2	2	1	3	2	2	2	1	2	3	2	2	2	2	3	1	8	8	3	8	8	8	8	8	8	3	8	8	8	8	3	8	8	3	8	8	8	8	8	8	8	3	8	8	3	8	8	3	8	8	8	8	8	8	8	8	8	8	8	19	3	3	8	3	8	8	10	8	8
PotVar0132276	chr01	44.19	52996111	3	8	8	12	14	17	14	12	17	14	12	14	17	17	12	14	8	8	8	19	12	8	20	17	8	17	21	8	8	2	2	2	1	1	3	3	3	2	1	2	2	3	2	2	1	1	2	2	2	2	1	2	3	2	3	2	2	2	1	3	2	2	2	1	2	3	2	2	2	2	3	1	8	8	3	8	8	8	8	8	8	3	8	8	8	8	3	8	8	3	8	8	8	8	8	8	8	3	8	8	3	8	8	3	8	8	8	8	8	8	8	8	8	8	8	19	3	3	8	3	8	8	10	8	8
PotVar0132283	chr01	44.19	52994623	3	8	8	12	14	17	14	12	17	14	12	14	17	17	12	14	8	8	8	19	12	8	20	17	8	17	21	8	8	2	2	2	1	1	3	3	3	2	1	2	2	3	2	2	1	1	2	2	2	2	1	2	3	2	3	2	2	2	1	3	2	2	2	1	2	3	2	2	2	2	3	1	8	8	3	8	8	8	8	8	8	3	8	8	8	8	3	8	8	3	8	8	8	8	8	8	8	3	8	8	3	8	8	3	8	8	8	8	8	8	8	8	8	8	8	19	3	3	8	3	8	8	10	8	8
PotVar0132289	chr01	44.19	52994493	3	8	8	12	14	17	14	12	17	14	12	14	17	17	12	14	8	8	8	19	12	8	20	17	8	17	21	8	8	2	2	2	1	1	3	3	3	2	1	2	2	3	2	2	1	1	2	2	2	2	1	2	3	2	3	2	2	2	1	3	2	2	2	1	2	3	2	2	2	2	3	1	8	8	3	8	8	8	8	8	8	3	8	8	8	8	3	8	8	3	8	8	8	8	8	8	8	3	8	8	3	8	8	3	8	8	8	8	8	8	8	8	8	8	8	19	3	3	8	3	8	8	10	8	8
PotVar0132293	chr01	44.19	52994396	3	8	8	12	14	17	14	12	17	14	12	14	17	17	12	14	8	8	8	19	12	8	20	17	8	17	21	8	8	2	2	2	1	1	3	3	3	2	1	2	2	3	2	2	1	1	2	2	2	2	1	2	3	2	3	2	2	2	1	3	2	2	2	1	2	3	2	2	2	2	3	1	8	8	3	8	8	8	8	8	8	3	8	8	8	8	3	8	8	3	8	8	8	8	8	8	8	3	8	8	3	8	8	3	8	8	8	8	8	8	8	8	8	8	8	19	3	3	8	3	8	8	10	8	8
PotVar0132309	chr01	44.19	52993259	3	8	8	12	14	17	14	12	17	14	12	14	17	17	12	14	8	8	8	19	12	8	20	17	8	17	21	8	8	2	2	2	1	1	3	3	3	2	1	2	2	3	2	2	1	1	2	2	2	2	1	2	3	2	3	2	2	2	1	3	2	2	2	1	2	3	2	2	2	2	3	1	8	8	3	8	8	8	8	8	8	3	8	8	8	8	3	8	8	3	8	8	8	8	8	8	8	3	8	8	3	8	8	3	8	8	8	8	8	8	8	8	8	8	8	19	3	3	8	3	8	8	10	8	8
PotVar0132314	chr01	44.19	52993152	3	8	8	12	14	17	14	12	17	14	12	14	17	17	12	14	8	8	8	19	12	8	20	17	8	17	21	8	8	2	2	2	1	1	3	3	3	2	1	2	2	3	2	2	1	1	2	2	2	2	1	2	3	2	3	2	2	2	1	3	2	2	2	1	2	3	2	2	2	2	3	1	8	8	3	8	8	8	8	8	8	3	8	8	8	8	3	8	8	3	8	8	8	8	8	8	8	3	8	8	3	8	8	3	8	8	8	8	8	8	8	8	8	8	8	19	3	3	8	3	8	8	10	8	8
solcap_snp_c1_15851	chr01	44.19	52945656	3	8	8	12	14	17	14	12	17	14	12	14	17	17	12	14	8	8	8	19	12	8	20	17	8	17	21	8	8	2	2	2	1	1	3	3	3	2	1	2	2	3	2	2	1	1	2	2	2	2	1	2	3	2	3	2	2	2	1	3	2	2	2	1	2	3	2	2	2	2	3	1	8	8	3	8	8	8	8	8	8	3	8	8	8	8	3	8	8	3	8	8	8	8	8	8	8	3	8	8	3	8	8	3	8	8	8	8	8	8	8	8	8	8	8	19	3	3	8	3	8	8	10	8	8
solcap_snp_c1_15853	chr01	44.19	52949911	3	8	8	12	14	17	14	12	17	14	12	14	17	17	12	14	8	8	8	19	12	8	20	17	8	17	21	8	8	2	2	2	1	1	3	3	3	2	1	2	2	3	2	2	1	1	2	2	2	2	1	2	3	2	3	2	2	2	1	3	2	2	2	1	2	3	2	2	2	2	3	1	8	8	3	8	8	8	8	8	8	3	8	8	8	8	3	8	8	3	8	8	8	8	8	8	8	3	8	8	3	8	8	3	8	8	8	8	8	8	8	8	8	8	8	19	3	3	8	3	8	8	10	8	8
solcap_snp_c1_15855	chr01	44.19	52942441	3	8	8	12	14	17	14	12	17	14	12	14	17	17	12	14	8	8	8	19	12	8	20	17	8	17	21	8	8	2	2	2	1	1	3	3	3	2	1	2	2	3	2	2	1	1	2	2	2	2	1	2	3	2	3	2	2	2	1	3	2	2	2	1	2	3	2	2	2	2	3	1	8	8	3	8	8	8	8	8	8	3	8	8	8	8	3	8	8	3	8	8	8	8	8	8	8	3	8	8	3	8	8	3	8	8	8	8	8	8	8	8	8	8	8	19	3	3	8	3	8	8	10	8	8
PotVar0095148	chr01	44.21	53438901	3	8	8	12	14	17	14	12	17	14	12	14	17	17	12	14	8	8	8	19	12	8	20	17	8	17	21	8	8	2	2	2	1	1	3	3	3	2	1	2	2	3	2	2	1	1	2	2	2	2	1	2	3	2	3	2	2	2	1	3	2	2	2	1	2	3	2	2	2	2	3	1	8	8	3	8	8	8	8	8	8	3	8	8	8	8	3	8	8	3	8	8	8	8	8	8	8	3	8	8	3	8	8	3	8	8	8	8	8	8	8	8	8	8	8	19	3	3	8	3	8	8	10	8	8
PotVar0095154	chr01	44.21	53438736	3	8	8	12	14	17	14	12	17	14	12	14	17	17	12	14	8	8	8	19	12	8	20	17	8	17	21	8	8	2	2	2	1	1	3	3	3	2	1	2	2	3	2	2	1	1	2	2	2	2	1	2	3	2	3	2	2	2	1	3	2	2	2	1	2	3	2	2	2	2	3	1	8	8	3	8	8	8	8	8	8	3	8	8	8	8	3	8	8	3	8	8	8	8	8	8	8	3	8	8	3	8	8	3	8	8	8	8	8	8	8	8	8	8	8	19	3	3	8	3	8	8	10	8	8
PotVar0095162	chr01	44.21	53438326	3	8	8	12	14	17	14	12	17	14	12	14	17	17	12	14	8	8	8	19	12	8	20	17	8	17	21	8	8	2	2	2	1	1	3	3	3	2	1	2	2	3	2	2	1	1	2	2	2	2	1	2	3	2	3	2	2	2	1	3	2	2	2	1	2	3	2	2	2	2	3	1	8	8	3	8	8	8	8	8	8	3	8	8	8	8	3	8	8	3	8	8	8	8	8	8	8	3	8	8	3	8	8	3	8	8	8	8	8	8	8	8	8	8	8	19	3	3	8	3	8	8	10	8	8
PotVar0095172	chr01	44.21	53437990	3	8	8	12	14	17	14	12	17	14	12	14	17	17	12	14	8	8	8	19	12	8	20	17	8	17	21	8	8	2	2	2	1	1	3	3	3	2	1	2	2	3	2	2	1	1	2	2	2	2	1	2	3	2	3	2	2	2	1	3	2	2	2	1	2	3	2	2	2	2	3	1	8	8	3	8	8	8	8	8	8	3	8	8	8	8	3	8	8	3	8	8	8	8	8	8	8	3	8	8	3	8	8	3	8	8	8	8	8	8	8	8	8	8	8	19	3	3	8	3	8	8	10	8	8
PotVar0095184	chr01	44.21	53436948	3	8	8	12	14	17	14	12	17	14	12	14	17	17	12	14	8	8	8	19	12	8	20	17	8	17	21	8	8	2	2	2	1	1	3	3	3	2	1	2	2	3	2	2	1	1	2	2	2	2	1	2	3	2	3	2	2	2	1	3	2	2	2	1	2	3	2	2	2	2	3	1	8	8	3	8	8	8	8	8	8	3	8	8	8	8	3	8	8	3	8	8	8	8	8	8	8	3	8	8	3	8	8	3	8	8	8	8	8	8	8	8	8	8	8	19	3	3	8	3	8	8	10	8	8
PotVar0095187	chr01	44.21	53436612	3	8	8	12	14	17	14	12	17	14	12	14	17	17	12	14	8	8	8	19	12	8	20	17	8	17	21	8	8	2	2	2	1	1	3	3	3	2	1	2	2	3	2	2	1	1	2	2	2	2	1	2	3	2	3	2	2	2	1	3	2	2	2	1	2	3	2	2	2	2	3	1	8	8	3	8	8	8	8	8	8	3	8	8	8	8	3	8	8	3	8	8	8	8	8	8	8	3	8	8	3	8	8	3	8	8	8	8	8	8	8	8	8	8	8	19	3	3	8	3	8	8	10	8	8
PotVar0095207	chr01	44.21	53434989	3	8	8	12	14	17	14	12	17	14	12	14	17	17	12	14	8	8	8	19	12	8	20	17	8	17	21	8	8	2	2	2	1	1	3	3	3	2	1	2	2	3	2	2	1	1	2	2	2	2	1	2	3	2	3	2	2	2	1	3	2	2	2	1	2	3	2	2	2	2	3	1	8	8	3	8	8	8	8	8	8	3	8	8	8	8	3	8	8	3	8	8	8	8	8	8	8	3	8	8	3	8	8	3	8	8	8	8	8	8	8	8	8	8	8	19	3	3	8	3	8	8	10	8	8
solcap_snp_c1_11872	chr01	44.21	53418785	3	8	8	12	14	17	14	12	17	14	12	14	17	17	12	14	8	8	8	19	12	8	20	17	8	17	21	8	8	2	2	2	1	1	3	3	3	2	1	2	2	3	2	2	1	1	2	2	2	2	1	2	3	2	3	2	2	2	1	3	2	2	2	1	2	3	2	2	2	2	3	1	8	8	3	8	8	8	8	8	8	3	8	8	8	8	3	8	8	3	8	8	8	8	8	8	8	3	8	8	3	8	8	3	8	8	8	8	8	8	8	8	8	8	8	19	3	3	8	3	8	8	10	8	8
solcap_snp_c2_40111	chr01	44.21	53438263	3	8	8	12	14	17	14	12	17	14	12	14	17	17	12	14	8	8	8	19	12	8	20	17	8	17	21	8	8	2	2	2	1	1	3	3	3	2	1	2	2	3	2	2	1	1	2	2	2	2	1	2	3	2	3	2	2	2	1	3	2	2	2	1	2	3	2	2	2	2	3	1	8	8	3	8	8	8	8	8	8	3	8	8	8	8	3	8	8	3	8	8	8	8	8	8	8	3	8	8	3	8	8	3	8	8	8	8	8	8	8	8	8	8	8	19	3	3	8	3	8	8	10	8	8
solcap_snp_c2_40112	chr01	44.21	53438382	3	8	8	12	14	17	14	12	17	14	12	14	17	17	12	14	8	8	8	19	12	8	20	17	8	17	21	8	8	2	2	2	1	1	3	3	3	2	1	2	2	3	2	2	1	1	2	2	2	2	1	2	3	2	3	2	2	2	1	3	2	2	2	1	2	3	2	2	2	2	3	1	8	8	3	8	8	8	8	8	8	3	8	8	8	8	3	8	8	3	8	8	8	8	8	8	8	3	8	8	3	8	8	3	8	8	8	8	8	8	8	8	8	8	8	19	3	3	8	3	8	8	10	8	8
solcap_snp_c2_40131	chr01	44.21	53444045	3	8	8	12	14	17	14	12	17	14	12	14	17	17	12	14	8	8	8	19	12	8	20	17	8	17	21	8	8	2	2	2	1	1	3	3	3	2	1	2	2	3	2	2	1	1	2	2	2	2	1	2	3	2	3	2	2	2	1	3	2	2	2	1	2	3	2	2	2	2	3	1	8	8	3	8	8	8	8	8	8	3	8	8	8	8	3	8	8	3	8	8	8	8	8	8	8	3	8	8	3	8	8	3	8	8	8	8	8	8	8	8	8	8	8	19	3	3	8	3	8	8	10	8	8
solcap_snp_c2_40133	chr01	44.21	53445295	3	8	8	12	14	17	14	12	17	14	12	14	17	17	12	14	8	8	8	19	12	8	20	17	8	17	21	8	8	2	2	2	1	1	3	3	3	2	1	2	2	3	2	2	1	1	2	2	2	2	1	2	3	2	3	2	2	2	1	3	2	2	2	1	2	3	2	2	2	2	3	1	8	8	3	8	8	8	8	8	8	3	8	8	8	8	3	8	8	3	8	8	8	8	8	8	8	3	8	8	3	8	8	3	8	8	8	8	8	8	8	8	8	8	8	19	3	3	8	3	8	8	10	8	8
solcap_snp_c2_40134	chr01	44.21	53446252	3	8	8	12	14	17	14	12	17	14	12	14	17	17	12	14	8	8	8	19	12	8	20	17	8	17	21	8	8	2	2	2	1	1	3	3	3	2	1	2	2	3	2	2	1	1	2	2	2	2	1	2	3	2	3	2	2	2	1	3	2	2	2	1	2	3	2	2	2	2	3	1	8	8	3	8	8	8	8	8	8	3	8	8	8	8	3	8	8	3	8	8	8	8	8	8	8	3	8	8	3	8	8	3	8	8	8	8	8	8	8	8	8	8	8	19	3	3	8	3	8	8	10	8	8
solcap_snp_c2_52477	chr01	44.22	53608524	3	8	8	12	14	17	14	12	17	14	12	14	17	17	12	14	8	8	8	19	12	8	20	17	8	17	21	8	8	2	2	2	1	1	3	3	3	2	1	2	2	3	2	2	1	1	2	2	2	2	1	2	3	2	3	2	2	2	1	3	2	2	2	1	2	3	2	2	2	2	3	1	8	8	3	8	8	8	8	8	8	3	8	8	8	8	3	8	8	3	8	8	8	8	8	8	8	3	8	8	3	8	8	3	8	8	8	8	8	8	8	8	8	8	8	19	3	3	8	3	8	8	10	8	8
solcap_snp_c2_53708	chr01	44.33	54264723	3	8	8	12	14	17	14	12	17	14	12	14	17	17	12	14	8	8	8	19	12	8	20	17	8	17	21	8	8	2	2	2	1	1	3	3	3	2	1	2	2	3	2	2	1	1	2	2	2	2	1	2	3	2	3	2	2	2	1	3	2	2	2	1	2	3	2	2	2	2	3	1	8	8	3	8	8	8	8	8	8	3	8	8	8	8	3	8	8	3	8	8	8	8	8	8	8	3	8	8	3	8	8	3	8	8	8	8	8	8	8	8	8	8	8	19	3	3	8	3	8	8	10	8	8
PotVar0081102	chr01	44.37	54354238	3	8	8	12	14	17	14	12	17	14	12	14	17	17	12	14	8	8	8	19	12	8	20	17	8	17	21	8	8	2	2	2	1	1	3	3	3	2	1	2	2	3	2	2	1	1	2	2	2	2	1	2	3	2	3	2	2	2	1	3	2	2	2	1	2	3	2	2	2	2	3	1	8	8	3	8	8	8	8	8	8	3	8	8	8	8	3	8	8	3	8	8	8	8	8	8	8	3	8	8	3	8	8	3	8	8	8	8	8	8	8	8	8	8	8	19	3	3	8	3	8	8	10	8	8
solcap_snp_c1_14259	chr01	44.37	54434652	3	8	8	12	14	17	14	12	17	14	12	14	17	17	12	14	8	8	8	19	12	8	20	17	8	17	21	8	8	2	2	2	1	1	3	3	3	2	1	2	2	3	2	2	1	1	2	2	2	2	1	2	3	2	3	2	2	2	1	3	2	2	2	1	2	3	2	2	2	2	3	1	8	8	3	8	8	8	8	8	8	3	8	8	8	8	3	8	8	3	8	8	8	8	8	8	8	3	8	8	3	8	8	3	8	8	8	8	8	8	8	8	8	8	8	19	3	3	8	3	8	8	10	8	8
solcap_snp_c2_48161	chr01	44.37	54306954	3	8	8	12	14	17	14	12	17	14	12	14	17	17	12	14	8	8	8	19	12	8	20	17	8	17	21	8	8	2	2	2	1	1	3	3	3	2	1	2	2	3	2	2	1	1	2	2	2	2	1	2	3	2	3	2	2	2	1	3	2	2	2	1	2	3	2	2	2	2	3	1	8	8	3	8	8	8	8	8	8	3	8	8	8	8	3	8	8	3	8	8	8	8	8	8	8	3	8	8	3	8	8	3	8	8	8	8	8	8	8	8	8	8	8	19	3	3	8	3	8	8	10	8	8
solcap_snp_c1_14248	chr01	44.44	54439022	3	8	8	12	14	17	14	12	17	14	12	14	17	17	12	14	8	8	8	19	12	8	20	17	8	17	21	8	8	2	2	2	1	1	3	3	3	2	1	2	2	3	2	2	1	1	2	2	2	2	1	2	3	2	3	2	2	2	1	3	2	2	2	1	2	3	2	2	2	2	3	1	8	8	3	8	8	8	8	8	8	3	8	8	8	8	3	8	8	3	8	8	8	8	8	8	8	3	8	8	3	8	8	3	8	8	8	8	8	8	8	8	8	8	8	19	3	3	8	3	8	8	10	8	8
solcap_snp_c1_14249	chr01	44.44	54439010	3	8	8	12	14	17	14	12	17	14	12	14	17	17	12	14	8	8	8	19	12	8	20	17	8	17	21	8	8	2	2	2	1	1	3	3	3	2	1	2	2	3	2	2	1	1	2	2	2	2	1	2	3	2	3	2	2	2	1	3	2	2	2	1	2	3	2	2	2	2	3	1	8	8	3	8	8	8	8	8	8	3	8	8	8	8	3	8	8	3	8	8	8	8	8	8	8	3	8	8	3	8	8	3	8	8	8	8	8	8	8	8	8	8	8	19	3	3	8	3	8	8	10	8	8
solcap_snp_c2_48162	chr01	44.44	54439355	3	8	8	12	14	17	14	12	17	14	12	14	17	17	12	14	8	8	8	19	12	8	20	17	8	17	21	8	8	2	2	2	1	1	3	3	3	2	1	2	2	3	2	2	1	1	2	2	2	2	1	2	3	2	3	2	2	2	1	3	2	2	2	1	2	3	2	2	2	2	3	1	8	8	3	8	8	8	8	8	8	3	8	8	8	8	3	8	8	3	8	8	8	8	8	8	8	3	8	8	3	8	8	3	8	8	8	8	8	8	8	8	8	8	8	19	3	3	8	3	8	8	10	8	8
solcap_snp_c2_48166	chr01	44.44	54435061	3	8	8	12	14	17	14	12	17	14	12	14	17	17	12	14	8	8	8	19	12	8	20	17	8	17	21	8	8	2	2	2	1	1	3	3	3	2	1	2	2	3	2	2	1	1	2	2	2	2	1	2	3	2	3	2	2	2	1	3	2	2	2	1	2	3	2	2	2	2	3	1	8	8	3	8	8	8	8	8	8	3	8	8	8	8	3	8	8	3	8	8	8	8	8	8	8	3	8	8	3	8	8	3	8	8	8	8	8	8	8	8	8	8	8	19	3	3	8	3	8	8	10	8	8
solcap_snp_c2_45621	chr01	44.62	55642025	3	8	8	12	14	17	14	12	17	14	12	14	17	17	12	14	8	8	8	19	12	8	20	17	8	17	21	8	8	2	2	2	1	1	3	3	3	2	1	2	2	3	2	2	1	1	2	2	2	2	1	2	3	2	3	2	2	2	1	3	2	2	2	1	2	3	2	2	2	2	3	1	8	8	3	8	8	8	8	8	8	3	8	8	8	8	3	8	8	3	8	8	8	8	8	8	8	3	8	8	3	8	8	3	8	8	8	8	8	8	8	8	8	8	8	19	3	3	8	3	8	8	10	8	8
solcap_snp_c2_45622	chr01	44.74	55642075	3	8	8	12	14	17	14	12	17	14	12	14	17	17	12	14	8	8	8	19	12	8	20	17	8	17	21	8	8	2	2	2	1	1	3	3	3	2	1	2	2	3	2	2	1	1	2	2	2	2	1	2	3	2	3	2	2	2	1	3	2	2	2	1	2	3	2	2	2	2	3	1	8	8	3	8	8	8	8	8	8	3	8	8	8	8	3	8	8	3	8	8	8	8	8	8	8	3	8	8	3	8	8	3	8	8	8	8	8	8	8	8	8	8	8	19	3	3	8	3	8	8	10	8	8
solcap_snp_c1_16515	chr01	44.84	55816248	3	8	8	12	14	17	14	12	17	14	12	14	17	17	12	14	8	8	8	19	12	8	20	17	8	17	21	8	8	2	2	2	1	1	3	3	3	2	1	2	2	3	2	2	1	1	2	2	2	2	1	2	3	2	3	2	2	2	1	3	2	2	2	1	2	3	2	2	2	2	3	1	8	8	3	8	8	8	8	8	8	3	8	8	8	8	3	8	8	3	8	8	8	8	8	8	8	3	8	8	3	8	8	3	8	8	8	8	8	8	8	8	8	8	8	19	3	3	8	3	8	8	10	8	8
solcap_snp_c2_45623	chr01	44.84	55642152	3	8	8	12	14	17	14	12	17	14	12	14	17	17	12	14	8	8	8	19	12	8	20	17	8	17	21	8	8	2	2	2	1	1	3	3	3	2	1	2	2	3	2	2	1	1	2	2	2	2	1	2	3	2	3	2	2	2	1	3	2	2	2	1	2	3	2	2	2	2	3	1	8	8	3	8	8	8	8	8	8	3	8	8	8	8	3	8	8	3	8	8	8	8	8	8	8	3	8	8	3	8	8	3	8	8	8	8	8	8	8	8	8	8	8	19	3	3	8	3	8	8	10	8	8
solcap_snp_c2_45625	chr01	44.84	55646769	3	8	8	12	14	17	14	12	17	14	12	14	17	17	12	14	8	8	8	19	12	8	20	17	8	17	21	8	8	2	2	2	1	1	3	3	3	2	1	2	2	3	2	2	1	1	2	2	2	2	1	2	3	2	3	2	2	2	1	3	2	2	2	1	2	3	2	2	2	2	3	1	8	8	3	8	8	8	8	8	8	3	8	8	8	8	3	8	8	3	8	8	8	8	8	8	8	3	8	8	3	8	8	3	8	8	8	8	8	8	8	8	8	8	8	19	3	3	8	3	8	8	10	8	8
solcap_snp_c2_45631	chr01	44.84	55773879	3	8	8	12	14	17	14	12	17	14	12	14	17	17	12	14	8	8	8	19	12	8	20	17	8	17	21	8	8	2	2	2	1	1	3	3	3	2	1	2	2	3	2	2	1	1	2	2	2	2	1	2	3	2	3	2	2	2	1	3	2	2	2	1	2	3	2	2	2	2	3	1	8	8	3	8	8	8	8	8	8	3	8	8	8	8	3	8	8	3	8	8	8	8	8	8	8	3	8	8	3	8	8	3	8	8	8	8	8	8	8	8	8	8	8	19	3	3	8	3	8	8	10	8	8
solcap_snp_c2_56359	chr01	44.92	55869343	3	8	8	12	14	17	14	12	17	14	12	14	17	17	12	14	8	8	8	19	12	8	20	17	8	17	21	8	8	2	2	2	1	1	3	3	3	2	1	2	2	3	2	2	1	1	2	2	2	2	1	2	3	2	3	2	2	2	1	3	2	2	2	1	2	3	2	2	2	2	3	1	8	8	3	8	8	8	8	8	8	3	8	8	8	8	3	8	8	3	8	8	8	8	8	8	8	3	8	8	3	8	8	3	8	8	8	8	8	8	8	8	8	8	8	19	3	3	8	3	8	8	10	8	8
solcap_snp_c1_16334	chr01	45	55873054	3	8	8	12	14	17	14	12	17	14	12	14	17	17	12	14	8	8	8	19	12	8	20	17	8	17	21	8	8	2	2	2	1	1	3	3	3	2	1	2	2	3	2	2	1	1	2	2	2	2	1	2	3	2	3	2	2	2	1	3	2	2	2	1	2	3	2	2	2	2	3	1	8	8	3	8	8	8	8	8	8	3	8	8	8	8	3	8	8	3	8	8	8	8	8	8	8	3	8	8	3	8	8	3	8	8	8	8	8	8	8	8	8	8	8	19	3	3	8	3	8	8	10	8	8
solcap_snp_c2_56356	chr01	45	55874486	3	8	8	12	14	17	14	12	17	14	12	14	17	17	12	14	8	8	8	19	12	8	20	17	8	17	21	8	8	2	2	2	1	1	3	3	3	2	1	2	2	3	2	2	1	1	2	2	2	2	1	2	3	2	3	2	2	2	1	3	2	2	2	1	2	3	2	2	2	2	3	1	8	8	3	8	8	8	8	8	8	3	8	8	8	8	3	8	8	3	8	8	8	8	8	8	8	3	8	8	3	8	8	3	8	8	8	8	8	8	8	8	8	8	8	19	3	3	8	3	8	8	10	8	8
solcap_snp_c1_12859	chr01	45.1	56205425	3	8	8	12	14	17	14	12	17	14	12	14	17	17	12	14	8	8	8	19	12	8	20	17	8	17	21	8	8	2	2	2	1	1	3	3	3	2	1	2	2	3	2	2	1	1	2	2	2	2	1	2	3	2	3	2	2	2	1	3	2	2	2	1	2	3	2	2	2	2	3	1	8	8	3	8	8	8	8	8	8	3	8	8	8	8	3	8	8	3	8	8	8	8	8	8	8	3	8	8	3	8	8	3	8	8	8	8	8	8	8	8	8	8	8	19	3	3	8	3	8	8	10	8	8
solcap_snp_c2_43644	chr01	45.1	56213037	3	8	8	12	14	17	14	12	17	14	12	14	17	17	12	14	8	8	8	19	12	8	20	17	8	17	21	8	8	2	2	2	1	1	3	3	3	2	1	2	2	3	2	2	1	1	2	2	2	2	1	2	3	2	3	2	2	2	1	3	2	2	2	1	2	3	2	2	2	2	3	1	8	8	3	8	8	8	8	8	8	3	8	8	8	8	3	8	8	3	8	8	8	8	8	8	8	3	8	8	3	8	8	3	8	8	8	8	8	8	8	8	8	8	8	19	3	3	8	3	8	8	10	8	8
solcap_snp_c2_43645	chr01	45.11	56177513	3	8	8	12	14	17	14	12	17	14	12	14	17	17	12	14	8	8	8	19	12	8	20	17	8	17	21	8	8	2	2	2	1	1	3	3	3	2	1	2	2	3	2	2	1	1	2	2	2	2	1	2	3	2	3	2	2	2	1	3	2	2	2	1	2	3	2	2	2	2	3	1	8	8	3	8	8	8	8	8	8	3	8	8	8	8	3	8	8	3	8	8	8	8	8	8	8	3	8	8	3	8	8	3	8	8	8	8	8	8	8	8	8	8	8	19	3	3	8	3	8	8	10	8	8
PotVar0071573	chr01	45.25	57032743	3	8	8	12	14	17	14	12	17	14	12	14	17	17	12	14	8	8	8	19	12	8	20	17	8	17	21	8	8	2	2	2	1	1	3	3	3	2	1	2	2	3	2	2	1	1	2	2	2	2	1	2	3	2	3	2	2	2	1	3	2	2	2	1	2	3	2	2	2	2	3	1	8	8	3	8	8	8	8	8	8	3	8	8	8	8	3	8	8	3	8	8	8	8	8	8	8	3	8	8	3	8	8	3	8	8	8	8	8	8	8	8	8	8	8	19	3	3	8	3	8	8	10	8	8
PotVar0071575	chr01	45.26	57032658	3	8	8	12	14	17	14	12	17	14	12	14	17	17	12	14	8	8	8	19	12	8	20	17	8	17	21	8	8	2	2	2	1	1	3	3	3	2	1	2	2	3	2	2	1	1	2	2	2	2	1	2	3	2	3	2	2	2	1	3	2	2	2	1	2	3	2	2	2	2	3	1	8	8	3	8	8	8	8	8	8	3	8	8	8	8	3	8	8	3	8	8	8	8	8	8	8	3	8	8	3	8	8	3	8	8	8	8	8	8	8	8	8	8	8	19	3	3	8	3	8	8	10	8	8
PotVar0071624	chr01	45.26	57028717	3	8	8	12	14	17	14	12	17	14	12	14	17	17	12	14	8	8	8	19	12	8	20	17	8	17	21	8	8	2	2	2	1	1	3	3	3	2	1	2	2	3	2	2	1	1	2	2	2	2	1	2	3	2	3	2	2	2	1	3	2	2	2	1	2	3	2	2	2	2	3	1	8	8	3	8	8	8	8	8	8	3	8	8	8	8	3	8	8	3	8	8	8	8	8	8	8	3	8	8	3	8	8	3	8	8	8	8	8	8	8	8	8	8	8	19	3	3	8	3	8	8	10	8	8
PotVar0071625	chr01	45.26	57028670	3	8	8	12	14	17	14	12	17	14	12	14	17	17	12	14	8	8	8	19	12	8	20	17	8	17	21	8	8	2	2	2	1	1	3	3	3	2	1	2	2	3	2	2	1	1	2	2	2	2	1	2	3	2	3	2	2	2	1	3	2	2	2	1	2	3	2	2	2	2	3	1	8	8	3	8	8	8	8	8	8	3	8	8	8	8	3	8	8	3	8	8	8	8	8	8	8	3	8	8	3	8	8	3	8	8	8	8	8	8	8	8	8	8	8	19	3	3	8	3	8	8	10	8	8
PotVar0071686	chr01	45.26	57027876	3	8	8	12	14	17	14	12	17	14	12	14	17	17	12	14	8	8	8	19	12	8	20	17	8	17	21	8	8	2	2	2	1	1	3	3	3	2	1	2	2	3	2	2	1	1	2	2	2	2	1	2	3	2	3	2	2	2	1	3	2	2	2	1	2	3	2	2	2	2	3	1	8	8	3	8	8	8	8	8	8	3	8	8	8	8	3	8	8	3	8	8	8	8	8	8	8	3	8	8	3	8	8	3	8	8	8	8	8	8	8	8	8	8	8	19	3	3	8	3	8	8	10	8	8
PotVar0071692	chr01	45.26	57027807	3	8	8	12	14	17	14	12	17	14	12	14	17	17	12	14	8	8	8	19	12	8	20	17	8	17	21	8	8	2	2	2	1	1	3	3	3	2	1	2	2	3	2	2	1	1	2	2	2	2	1	2	3	2	3	2	2	2	1	3	2	2	2	1	2	3	2	2	2	2	3	1	8	8	3	8	8	8	8	8	8	3	8	8	8	8	3	8	8	3	8	8	8	8	8	8	8	3	8	8	3	8	8	3	8	8	8	8	8	8	8	8	8	8	8	19	3	3	8	3	8	8	10	8	8
solcap_snp_c2_48549	chr01	45.26	57016909	3	8	8	12	14	17	14	12	17	14	12	14	17	17	12	14	8	8	8	19	12	8	20	17	8	17	21	8	8	2	2	2	1	1	3	3	3	2	1	2	2	3	2	2	1	1	2	2	2	2	1	2	3	2	3	2	2	2	1	3	2	2	2	1	2	3	2	2	2	2	3	1	8	8	3	8	8	8	8	8	8	3	8	8	8	8	3	8	8	3	8	8	8	8	8	8	8	3	8	8	3	8	8	3	8	8	8	8	8	8	8	8	8	8	8	19	3	3	8	3	8	8	10	8	8
PotVar0071563	chr01	45.35	57032912	3	8	8	12	14	17	14	12	17	14	12	14	17	17	12	14	8	8	8	19	12	8	20	17	8	17	21	8	8	2	2	2	1	1	3	3	3	2	1	2	2	3	2	2	1	1	2	2	2	2	1	2	3	2	3	2	2	2	1	3	2	2	2	1	2	3	2	2	2	2	3	1	8	8	3	8	8	8	8	8	8	3	8	8	8	8	3	8	8	3	8	8	8	8	8	8	8	3	8	8	3	8	8	3	8	8	8	8	8	8	8	8	8	8	8	19	3	3	8	3	8	8	10	8	8
PotVar0018996	chr01	45.91	58882996	3	8	8	12	14	17	14	12	17	14	12	14	17	17	12	14	8	8	8	19	12	8	20	17	8	17	21	8	8	2	2	2	1	1	3	3	3	2	1	2	2	3	2	2	1	1	2	2	2	2	1	2	3	2	3	2	2	2	1	3	2	2	2	1	2	3	2	2	2	2	3	1	8	8	3	8	8	8	8	8	8	3	8	8	8	8	3	8	8	3	8	8	8	8	8	8	8	3	8	8	3	8	8	3	8	8	8	8	8	8	8	8	8	8	8	19	3	3	8	3	8	8	10	8	8
PotVar0018983	chr01	45.93	58883191	3	8	8	12	14	17	14	12	17	14	12	14	17	17	12	14	8	8	8	19	12	8	20	17	8	17	21	8	8	2	2	2	1	1	3	3	3	2	1	2	2	3	2	2	1	1	2	2	2	2	1	2	3	2	3	2	2	2	1	3	2	2	2	1	2	3	2	2	2	2	3	1	8	8	3	8	8	8	8	8	8	3	8	8	8	8	3	8	8	3	8	8	8	8	8	8	8	3	8	8	3	8	8	3	8	8	8	8	8	8	8	8	8	8	8	19	3	3	8	3	8	8	10	8	8
solcap_snp_c2_45672	chr01	45.93	58930982	3	8	8	12	14	17	14	12	17	14	12	14	17	17	12	14	8	8	8	19	12	8	20	17	8	17	21	8	8	2	2	2	1	1	3	3	3	2	1	2	2	3	2	2	1	1	2	2	2	2	1	2	3	2	3	2	2	2	1	3	2	2	2	1	2	3	2	2	2	2	3	1	8	8	3	8	8	8	8	8	8	3	8	8	8	8	3	8	8	3	8	8	8	8	8	8	8	3	8	8	3	8	8	3	8	8	8	8	8	8	8	8	8	8	8	19	3	3	8	3	8	8	10	8	8
solcap_snp_c1_13575	chr01	46.1	58967659	3	8	8	12	14	17	14	12	17	14	12	14	17	17	12	14	8	8	8	19	12	8	20	17	8	17	21	8	8	2	2	2	1	1	3	3	3	2	1	2	2	3	2	2	1	1	2	2	2	2	1	2	3	2	3	2	2	2	1	3	2	2	2	1	2	3	2	2	2	2	3	1	8	8	3	8	8	8	8	8	8	3	8	8	8	8	3	8	8	3	8	8	8	8	8	8	8	3	8	8	3	8	8	3	8	8	8	8	8	8	8	8	8	8	8	19	3	3	8	3	8	8	10	8	8
solcap_snp_c2_51821	chr01	46.29	59102846	3	8	8	12	14	17	14	12	17	14	12	14	17	17	12	14	8	8	8	19	12	8	20	17	8	17	21	8	8	2	2	2	1	1	3	3	3	2	1	2	2	3	2	2	1	1	2	2	2	2	1	2	3	2	3	2	2	2	1	3	2	2	2	1	2	3	2	2	2	2	3	1	8	8	3	8	8	8	8	8	8	3	8	8	8	8	3	8	8	3	8	8	8	8	8	8	8	3	8	8	3	8	8	3	8	8	8	8	8	8	8	8	8	8	8	19	3	3	8	3	8	8	10	8	8
PotVar0018832	chr01	46.3	59139618	3	8	8	12	14	17	14	12	17	14	12	14	17	17	12	14	8	8	8	19	12	8	20	17	8	17	21	8	8	2	2	2	1	1	3	3	3	2	1	2	2	3	2	2	1	1	2	2	2	2	1	2	3	2	3	2	2	2	1	3	2	2	2	1	2	3	2	2	2	2	3	1	8	8	3	8	8	8	8	8	8	3	8	8	8	8	3	8	8	3	8	8	8	8	8	8	8	3	8	8	3	8	8	3	8	8	8	8	8	8	8	8	8	8	8	19	3	3	8	3	8	8	10	8	8
PotVar0018833	chr01	46.3	59139484	3	8	8	12	14	17	14	12	17	14	12	14	17	17	12	14	8	8	8	19	12	8	20	17	8	17	21	8	8	2	2	2	1	1	3	3	3	2	1	2	2	3	2	2	1	1	2	2	2	2	1	2	3	2	3	2	2	2	1	3	2	2	2	1	2	3	2	2	2	2	3	1	8	8	3	8	8	8	8	8	8	3	8	8	8	8	3	8	8	3	8	8	8	8	8	8	8	3	8	8	3	8	8	3	8	8	8	8	8	8	8	8	8	8	8	19	3	3	8	3	8	8	10	8	8
PotVar0018932	chr01	46.3	59136427	3	8	8	12	14	17	14	12	17	14	12	14	17	17	12	14	8	8	8	19	12	8	20	17	8	17	21	8	8	2	2	2	1	1	3	3	3	2	1	2	2	3	2	2	1	1	2	2	2	2	1	2	3	2	3	2	2	2	1	3	2	2	2	1	2	3	2	2	2	2	3	1	8	8	3	8	8	8	8	8	8	3	8	8	8	8	3	8	8	3	8	8	8	8	8	8	8	3	8	8	3	8	8	3	8	8	8	8	8	8	8	8	8	8	8	19	3	3	8	3	8	8	10	8	8
PotVar0018933	chr01	46.3	59136353	3	8	8	12	14	17	14	12	17	14	12	14	17	17	12	14	8	8	8	19	12	8	20	17	8	17	21	8	8	2	2	2	1	1	3	3	3	2	1	2	2	3	2	2	1	1	2	2	2	2	1	2	3	2	3	2	2	2	1	3	2	2	2	1	2	3	2	2	2	2	3	1	8	8	3	8	8	8	8	8	8	3	8	8	8	8	3	8	8	3	8	8	8	8	8	8	8	3	8	8	3	8	8	3	8	8	8	8	8	8	8	8	8	8	8	19	3	3	8	3	8	8	10	8	8
PotVar0018816	chr01	46.34	59139898	3	8	8	12	14	17	14	12	17	14	12	14	17	17	12	14	8	8	8	19	12	8	20	17	8	17	21	8	8	2	2	2	1	1	3	3	3	2	1	2	2	3	2	2	1	1	2	2	2	2	1	2	3	2	3	2	2	2	1	3	2	2	2	1	2	3	2	2	2	2	3	1	8	8	3	8	8	8	8	8	8	3	8	8	8	8	3	8	8	3	8	8	8	8	8	8	8	3	8	8	3	8	8	3	8	8	8	8	8	8	8	8	8	8	8	19	3	3	8	3	8	8	10	8	8
solcap_snp_c2_43285	chr01	46.43	59367093	3	8	8	12	14	17	14	12	17	14	12	14	17	17	12	14	8	8	8	19	12	8	20	17	8	17	21	8	8	2	2	2	1	1	3	3	3	2	1	2	2	3	2	2	1	1	2	2	2	2	1	2	3	2	3	2	2	2	1	3	2	2	2	1	2	3	2	2	2	2	3	1	8	8	3	8	8	8	8	8	8	3	8	8	8	8	3	8	8	3	8	8	8	8	8	8	8	3	8	8	3	8	8	3	8	8	8	8	8	8	8	8	8	8	8	19	3	3	8	3	8	8	10	8	8
solcap_snp_c2_43288	chr01	46.43	59367548	3	8	8	12	14	17	14	12	17	14	12	14	17	17	12	14	8	8	8	19	12	8	20	17	8	17	21	8	8	2	2	2	1	1	3	3	3	2	1	2	2	3	2	2	1	1	2	2	2	2	1	2	3	2	3	2	2	2	1	3	2	2	2	1	2	3	2	2	2	2	3	1	8	8	3	8	8	8	8	8	8	3	8	8	8	8	3	8	8	3	8	8	8	8	8	8	8	3	8	8	3	8	8	3	8	8	8	8	8	8	8	8	8	8	8	19	3	3	8	3	8	8	10	8	8
solcap_snp_c1_14633	chr01	46.49	59531084	3	8	8	12	14	17	14	12	17	14	12	14	17	17	12	14	8	8	8	19	12	8	20	17	8	17	21	8	8	2	2	2	1	1	3	3	3	2	1	2	2	3	2	2	1	1	2	2	2	2	1	2	3	2	3	2	2	2	1	3	2	2	2	1	2	3	2	2	2	2	3	1	8	8	3	8	8	8	8	8	8	3	8	8	8	8	3	8	8	3	8	8	8	8	8	8	8	3	8	8	3	8	8	3	8	8	8	8	8	8	8	8	8	8	8	19	3	3	8	3	8	8	10	8	8
solcap_snp_c2_56416	chr01	46.49	59463670	3	8	8	12	14	17	14	12	17	14	12	14	17	17	12	14	8	8	8	19	12	8	20	17	8	17	21	8	8	2	2	2	1	1	3	3	3	2	1	2	2	3	2	2	1	1	2	2	2	2	1	2	3	2	3	2	2	2	1	3	2	2	2	1	2	3	2	2	2	2	3	1	8	8	3	8	8	8	8	8	8	3	8	8	8	8	3	8	8	3	8	8	8	8	8	8	8	3	8	8	3	8	8	3	8	8	8	8	8	8	8	8	8	8	8	19	3	3	8	3	8	8	10	8	8
solcap_snp_c1_14629	chr01	46.57	59618264	3	8	8	12	14	17	14	12	17	14	12	14	17	17	12	14	8	8	8	19	12	8	20	17	8	17	21	8	8	2	2	2	1	1	3	3	3	2	1	2	2	3	2	2	1	1	2	2	2	2	1	2	3	2	3	2	2	2	1	3	2	2	2	1	2	3	2	2	2	2	3	1	8	8	3	8	8	8	8	8	8	3	8	8	8	8	3	8	8	3	8	8	8	8	8	8	8	3	8	8	3	8	8	3	8	8	8	8	8	8	8	8	8	8	8	19	3	3	8	3	8	8	10	8	8
solcap_snp_c2_49619	chr01	46.59	59670526	3	8	8	12	14	17	14	12	17	14	12	14	17	17	12	14	8	8	8	19	12	8	20	17	8	17	21	8	8	2	2	2	1	1	3	3	3	2	1	2	2	3	2	2	1	1	2	2	2	2	1	2	3	2	3	2	2	2	1	3	2	2	2	1	2	3	2	2	2	2	3	1	8	8	3	8	8	8	8	8	8	3	8	8	8	8	3	8	8	3	8	8	8	8	8	8	8	3	8	8	3	8	8	3	8	8	8	8	8	8	8	8	8	8	8	19	3	3	8	3	8	8	10	8	8
solcap_snp_c2_2719	chr01	46.79	59912987	3	8	8	12	14	17	14	12	17	14	12	14	17	17	12	14	8	8	8	19	12	8	20	17	8	17	21	8	8	2	2	2	1	1	3	3	3	2	1	2	2	3	2	2	1	1	2	2	2	2	1	2	3	2	3	2	2	2	1	3	2	2	2	1	2	3	2	2	2	2	3	1	8	8	3	8	8	8	8	8	8	3	8	8	8	8	3	8	8	3	8	8	8	8	8	8	8	3	8	8	3	8	8	3	8	8	8	8	8	8	8	8	8	8	8	19	3	3	8	3	8	8	10	8	8
solcap_snp_c1_803	chr01	47.16	60211161	3	8	8	12	14	17	14	12	17	14	12	14	17	17	12	14	8	8	8	19	12	8	20	17	8	17	21	8	8	2	2	2	1	1	3	3	3	2	1	3	2	3	2	2	1	1	2	2	2	2	1	2	3	2	3	2	2	2	1	3	2	2	2	2	2	3	2	2	2	2	3	1	8	8	3	8	8	8	8	8	8	3	8	8	8	8	3	8	8	3	8	8	8	8	8	8	8	3	8	8	3	8	8	3	8	8	8	8	8	8	8	8	8	8	8	19	3	3	8	3	8	8	10	8	8
solcap_snp_c2_2653	chr01	47.18	60377775	3	8	8	12	14	17	14	12	17	14	12	14	17	17	12	14	8	8	8	19	12	8	20	17	8	17	21	8	8	2	2	2	1	1	3	3	3	2	1	3	2	3	2	2	1	1	2	2	2	2	1	2	3	2	3	2	2	2	1	3	2	2	2	2	2	3	2	2	2	2	3	1	8	8	3	8	8	8	8	8	8	3	8	8	8	8	3	8	8	3	8	8	8	8	8	8	8	3	8	8	3	8	8	3	8	8	8	8	8	8	8	8	8	8	8	19	3	3	8	3	8	8	10	8	8
solcap_snp_c2_2649	chr01	47.7	60386307	3	8	8	12	14	17	14	12	17	14	12	14	17	17	12	14	8	8	8	19	12	8	20	17	8	17	21	8	8	2	2	2	1	1	3	3	3	2	1	3	2	3	2	2	1	1	2	2	2	2	1	3	3	2	3	2	2	2	1	3	2	2	2	2	2	3	2	2	2	2	3	1	8	8	3	8	8	8	8	8	8	3	8	8	8	8	3	8	8	3	8	8	8	8	8	8	8	3	8	8	3	8	8	3	8	8	8	8	8	8	8	8	8	8	8	19	3	3	8	3	8	8	10	8	8
solcap_snp_c2_2637	chr01	47.94	60463391	3	8	8	12	14	17	14	12	17	14	12	14	17	17	12	14	8	8	8	19	12	8	20	17	8	17	21	8	8	2	2	2	1	1	3	3	3	2	1	3	2	3	2	2	1	1	2	2	2	2	1	3	3	2	3	2	2	2	1	3	2	2	2	2	2	3	2	2	2	2	3	1	8	8	3	8	8	8	8	8	8	3	8	8	8	8	3	8	8	3	8	8	8	8	8	8	8	3	8	8	3	8	8	3	8	8	8	8	8	8	8	8	8	8	8	19	3	3	8	3	8	8	10	8	8
solcap_snp_c1_779	chr01	48.06	60535261	3	8	8	12	14	17	14	12	17	14	12	14	17	17	12	14	8	8	8	19	12	8	20	17	8	17	21	8	8	2	2	2	1	1	3	3	3	2	1	3	2	3	2	2	1	1	2	2	2	2	1	3	3	2	3	2	2	2	1	3	2	2	2	2	2	3	2	2	2	2	3	1	8	8	3	8	8	8	8	8	8	3	8	8	8	8	3	8	8	3	8	8	8	8	8	8	8	3	8	8	3	8	8	3	8	8	8	8	8	8	8	8	8	8	8	19	3	3	8	3	8	8	10	8	8
solcap_snp_c2_2591	chr01	49.19	60615725	3	8	8	12	14	17	14	12	17	14	12	14	17	17	12	14	8	8	8	19	12	8	20	17	8	17	21	8	8	2	2	2	1	1	3	3	3	2	1	3	2	3	2	2	1	1	2	2	2	2	1	3	3	2	3	2	2	2	1	3	2	2	2	2	2	3	2	2	2	2	3	1	8	8	3	8	8	8	8	8	8	3	8	8	8	8	3	8	8	3	8	8	8	8	8	8	8	3	8	8	3	8	8	3	8	8	8	8	8	8	8	8	8	8	8	19	3	3	8	3	8	8	10	8	8
solcap_snp_c2_45299	chr01	49.62	60809477	3	8	8	12	14	17	14	12	17	14	12	14	17	17	12	14	8	8	8	19	12	8	20	17	8	17	21	8	8	2	2	2	1	1	3	3	3	2	1	3	2	3	2	2	1	1	2	2	2	2	1	3	3	2	3	2	2	2	1	3	2	2	2	2	2	3	2	2	2	2	3	1	8	8	3	8	8	8	8	8	8	3	8	8	8	8	3	8	8	3	8	8	8	8	8	8	8	3	8	8	3	8	8	3	8	8	8	8	8	8	8	8	8	8	8	19	3	3	8	3	8	8	10	8	8
PotVar0018694	chr01	49.77	60989983	3	8	8	12	14	17	14	12	17	14	12	14	17	17	12	14	8	8	8	19	12	8	20	17	8	17	21	8	8	2	2	2	1	1	3	3	3	2	1	3	2	3	2	2	1	1	2	2	2	2	1	3	3	2	3	2	2	2	1	3	2	2	2	2	2	3	2	2	2	2	3	1	8	8	3	8	8	8	8	8	8	3	8	8	8	8	3	8	8	3	8	8	8	8	8	8	8	3	8	8	3	8	8	3	8	8	8	8	8	8	8	8	8	8	8	19	3	3	8	3	8	8	10	8	8
PotVar0018712	chr01	49.77	60989778	3	8	8	12	14	17	14	12	17	14	12	14	17	17	12	14	8	8	8	19	12	8	20	17	8	17	21	8	8	2	2	2	1	1	3	3	3	2	1	3	2	3	2	2	1	1	2	2	2	2	1	3	3	2	3	2	2	2	1	3	2	2	2	2	2	3	2	2	2	2	3	1	8	8	3	8	8	8	8	8	8	3	8	8	8	8	3	8	8	3	8	8	8	8	8	8	8	3	8	8	3	8	8	3	8	8	8	8	8	8	8	8	8	8	8	19	3	3	8	3	8	8	10	8	8
solcap_snp_c1_13430	chr01	49.78	60989413	3	8	8	12	14	17	14	12	17	14	12	14	17	17	12	14	8	8	8	19	12	8	20	17	8	17	21	8	8	2	2	2	1	1	3	3	3	2	1	3	2	3	2	2	1	1	2	2	2	2	1	3	3	2	3	2	2	2	1	3	2	2	2	2	2	3	2	2	2	2	3	1	8	8	3	8	8	8	8	8	8	3	8	8	8	8	3	8	8	3	8	8	8	8	8	8	8	3	8	8	3	8	8	3	8	8	8	8	8	8	8	8	8	8	8	19	3	3	8	3	8	8	10	8	8
solcap_snp_c2_45289	chr01	49.78	60889600	3	8	8	12	14	17	14	12	17	14	12	14	17	17	12	14	8	8	8	19	12	8	20	17	8	17	21	8	8	2	2	2	1	1	3	3	3	2	1	3	2	3	2	2	1	1	2	2	2	2	1	3	3	2	3	2	2	2	1	3	2	2	2	2	2	3	2	2	2	2	3	1	8	8	3	8	8	8	8	8	8	3	8	8	8	8	3	8	8	3	8	8	8	8	8	8	8	3	8	8	3	8	8	3	8	8	8	8	8	8	8	8	8	8	8	19	3	3	8	3	8	8	10	8	8
solcap_snp_c2_45291	chr01	49.78	60885859	3	8	8	12	14	17	14	12	17	14	12	14	17	17	12	14	8	8	8	19	12	8	20	17	8	17	21	8	8	2	2	2	1	1	3	3	3	2	1	3	2	3	2	2	1	1	2	2	2	2	1	3	3	2	3	2	2	2	1	3	2	2	2	2	2	3	2	2	2	2	3	1	8	8	3	8	8	8	8	8	8	3	8	8	8	8	3	8	8	3	8	8	8	8	8	8	8	3	8	8	3	8	8	3	8	8	8	8	8	8	8	8	8	8	8	19	3	3	8	3	8	8	10	8	8
solcap_snp_c2_45302	chr01	49.78	60987364	3	8	8	12	14	17	14	12	17	14	12	14	17	17	12	14	8	8	8	19	12	8	20	17	8	17	21	8	8	2	2	2	1	1	3	3	3	2	1	3	2	3	2	2	1	1	2	2	2	2	1	3	3	2	3	2	2	2	1	3	2	2	2	2	2	3	2	2	2	2	3	1	8	8	3	8	8	8	8	8	8	3	8	8	8	8	3	8	8	3	8	8	8	8	8	8	8	3	8	8	3	8	8	3	8	8	8	8	8	8	8	8	8	8	8	19	3	3	8	3	8	8	10	8	8
PotVar0018693	chr01	49.88	60990012	3	8	8	12	14	17	14	12	17	14	12	14	17	17	12	14	8	12	8	19	12	8	20	17	8	17	21	8	8	2	2	2	1	1	3	3	3	2	1	3	2	3	2	2	1	1	2	2	2	2	1	3	3	2	3	2	2	2	1	3	2	2	2	2	2	3	2	2	2	2	3	1	8	8	3	8	8	8	8	8	8	3	8	8	8	8	3	8	8	3	8	8	8	8	8	8	8	3	8	8	3	8	8	3	8	8	8	8	8	8	8	8	8	8	8	19	3	3	8	3	8	8	10	8	8
PotVar0018685	chr01	49.89	60990156	3	8	8	12	14	17	14	12	17	14	12	14	17	17	12	14	8	12	8	19	12	8	20	17	8	17	21	8	8	2	2	2	1	1	3	3	3	2	1	3	2	3	2	2	1	1	2	2	2	2	1	3	3	2	3	2	2	2	1	3	2	2	2	2	2	3	2	2	2	2	3	1	8	8	3	8	8	8	8	8	8	3	8	8	8	8	3	8	8	3	8	8	8	8	8	8	8	3	8	8	3	8	8	3	8	8	8	8	8	8	8	8	8	8	8	19	3	3	8	3	8	8	10	8	8
PotVar0018687	chr01	49.89	60990141	3	8	8	12	14	17	14	12	17	14	12	14	17	17	12	14	8	12	8	19	12	8	20	17	8	17	21	8	8	2	2	2	1	1	3	3	3	2	1	3	2	3	2	2	1	1	2	2	2	2	1	3	3	2	3	2	2	2	1	3	2	2	2	2	2	3	2	2	2	2	3	1	8	8	3	8	8	8	8	8	8	3	8	8	8	8	3	8	8	3	8	8	8	8	8	8	8	3	8	8	3	8	8	3	8	8	8	8	8	8	8	8	8	8	8	19	3	3	8	3	8	8	10	8	8
solcap_snp_c2_55151	chr01	49.91	61102921	3	8	8	12	14	17	14	12	17	14	12	14	17	17	12	14	8	12	8	19	12	8	20	17	8	17	21	8	8	2	2	2	1	1	3	3	3	2	1	3	2	3	2	2	1	1	2	2	2	2	1	3	3	2	3	2	2	2	1	3	2	2	2	2	2	3	2	2	2	2	3	1	8	8	3	8	8	8	8	8	8	3	8	8	8	8	3	8	8	3	8	8	8	8	8	8	8	3	8	8	3	8	8	3	8	8	8	8	8	8	8	8	8	8	8	19	3	3	8	3	8	8	10	8	8
solcap_snp_c2_46520	chr01	50.34	61608599	3	8	8	12	14	17	14	12	17	14	12	14	17	17	12	14	8	12	8	19	12	8	20	17	8	17	21	8	8	2	2	2	1	1	3	3	3	2	1	3	2	3	2	2	1	1	2	2	2	2	1	3	3	2	3	2	2	2	1	3	2	2	2	2	2	3	2	2	2	2	3	1	8	8	3	3	8	8	8	8	8	3	8	8	8	8	3	8	8	3	8	8	8	8	8	8	8	3	8	8	3	8	8	3	8	8	8	8	8	8	8	8	8	8	8	19	3	3	8	3	8	8	10	8	8
solcap_snp_c2_46522	chr01	50.36	61608470	3	8	8	12	14	17	14	12	17	14	12	14	17	17	12	14	8	12	8	19	12	8	20	17	8	17	21	8	8	2	2	2	1	1	3	3	3	2	1	3	2	3	2	2	1	1	2	2	2	2	1	3	3	2	3	2	2	2	1	3	2	2	2	2	2	3	2	2	2	2	3	1	8	8	3	3	8	8	8	8	8	3	8	8	8	8	3	8	8	3	8	8	8	8	8	8	8	3	8	8	3	8	8	3	8	8	8	8	8	8	8	8	8	8	8	19	3	3	8	3	8	8	10	8	8
solcap_snp_c1_13810	chr01	50.5	61608951	3	8	8	12	14	17	14	12	17	14	12	14	17	17	12	14	8	12	8	19	12	8	20	17	8	17	21	8	8	2	2	2	1	1	3	3	3	2	1	3	2	3	2	2	1	1	2	2	2	2	1	3	3	2	3	2	2	2	1	3	2	2	2	2	2	3	2	2	2	2	3	1	8	8	3	3	8	8	8	8	8	3	8	8	8	8	3	8	8	3	8	8	8	8	8	8	8	3	8	8	3	8	8	3	8	8	8	8	8	8	8	8	8	8	8	10	3	3	8	3	8	8	10	8	8
solcap_snp_c2_53347	chr01	50.52	61660423	3	8	8	12	14	17	14	12	17	14	12	14	17	17	12	14	8	12	8	19	12	8	20	17	8	17	21	8	8	2	2	2	1	1	3	3	3	2	1	3	2	3	2	2	1	1	2	2	2	2	1	3	3	2	3	2	2	2	1	3	2	2	2	2	2	3	2	2	2	2	3	1	8	8	3	3	8	8	8	8	8	3	8	8	8	8	3	8	8	3	8	8	8	8	8	8	8	3	8	8	3	8	8	3	8	8	8	8	8	8	8	8	8	8	8	10	3	3	8	3	8	8	10	8	8
solcap_snp_c2_53348	chr01	50.52	61660172	3	8	8	12	14	17	14	12	17	14	12	14	17	17	12	14	8	12	8	19	12	8	20	17	8	17	21	8	8	2	2	2	1	1	3	3	3	2	1	3	2	3	2	2	1	1	2	2	2	2	1	3	3	2	3	2	2	2	1	3	2	2	2	2	2	3	2	2	2	2	3	1	8	8	3	3	8	8	8	8	8	3	8	8	8	8	3	8	8	3	8	8	8	8	8	8	8	3	8	8	3	8	8	3	8	8	8	8	8	8	8	8	8	8	8	10	3	3	8	3	8	8	10	8	8
solcap_snp_c2_53350	chr01	50.52	61660136	3	8	8	12	14	17	14	12	17	14	12	14	17	17	12	14	8	12	8	19	12	8	20	17	8	17	21	8	8	2	2	2	1	1	3	3	3	2	1	3	2	3	2	2	1	1	2	2	2	2	1	3	3	2	3	2	2	2	1	3	2	2	2	2	2	3	2	2	2	2	3	1	8	8	3	3	8	8	8	8	8	3	8	8	8	8	3	8	8	3	8	8	8	8	8	8	8	3	8	8	3	8	8	3	8	8	8	8	8	8	8	8	8	8	8	10	3	3	8	3	8	8	10	8	8
solcap_snp_c2_35483	chr01	50.64	61883802	3	8	8	12	14	17	14	12	17	14	12	14	17	17	12	14	8	12	8	19	12	8	20	17	8	17	21	8	8	2	2	2	1	1	3	3	3	2	1	3	2	3	2	2	1	1	2	2	2	2	1	3	3	2	3	2	2	2	1	3	2	2	2	2	2	3	2	2	2	2	3	1	8	8	3	3	8	8	8	8	8	3	8	8	8	8	3	8	8	3	8	8	8	8	8	8	8	3	8	8	3	8	8	3	8	8	8	8	8	8	8	8	8	8	8	10	3	3	8	3	8	8	10	8	8
solcap_snp_c2_35544	chr01	50.65	61853240	3	8	8	12	14	17	14	12	17	14	12	14	17	17	12	14	8	12	8	19	12	8	20	17	8	17	21	8	8	2	2	2	1	1	3	3	3	2	1	3	2	3	2	2	1	1	2	2	2	2	1	3	3	2	3	2	2	2	1	3	2	2	2	2	2	3	2	2	2	2	3	1	8	8	3	3	8	8	8	8	8	3	8	8	8	8	3	8	8	3	8	8	8	8	8	8	8	3	8	8	3	8	8	3	8	8	8	8	8	8	8	8	8	8	8	10	3	3	8	3	8	8	10	8	8
solcap_snp_c2_35518	chr01	51.35	62156035	3	8	8	12	14	17	14	12	17	14	12	14	17	17	12	14	8	12	8	21	12	8	20	17	8	17	21	8	8	2	2	2	1	1	3	3	3	2	1	3	2	3	2	2	1	1	2	2	2	2	1	3	3	2	3	2	2	2	1	3	2	2	2	2	2	3	2	2	2	2	3	1	8	8	3	3	8	8	8	8	8	3	8	8	8	8	3	8	8	3	8	8	8	8	8	8	8	3	8	8	3	8	8	3	8	8	8	8	8	8	8	8	8	8	8	10	3	3	8	3	8	8	10	8	8
solcap_snp_c2_35536	chr01	51.37	62159422	3	8	8	12	14	17	14	12	17	14	12	14	17	17	12	14	8	12	8	21	12	8	20	17	8	17	21	8	8	2	2	2	1	1	3	3	3	2	1	3	2	3	2	2	1	1	2	2	2	2	1	3	3	2	3	2	2	2	1	3	2	2	2	2	2	3	2	2	2	2	3	1	8	8	3	3	8	8	8	8	8	3	8	8	8	8	3	8	8	3	8	8	8	8	8	8	8	3	8	8	3	8	8	3	8	8	8	8	8	8	8	8	8	8	8	10	3	3	8	3	8	8	10	8	8
solcap_snp_c2_35537	chr01	51.39	62160429	3	8	8	12	14	17	14	12	17	14	12	14	17	17	12	14	8	12	8	21	12	8	20	17	8	17	21	8	8	2	2	2	1	1	3	3	3	2	1	3	2	3	2	2	1	1	2	2	2	2	1	3	3	2	3	2	2	2	1	3	2	2	2	2	2	3	2	2	2	2	3	1	8	8	3	3	8	8	8	8	8	3	8	8	8	8	3	8	8	3	8	8	8	8	8	8	8	3	8	8	3	8	8	3	8	8	8	8	8	8	8	8	8	8	8	10	3	3	8	3	8	8	10	8	8
solcap_snp_c2_35539	chr01	51.4	62165127	3	8	8	12	14	17	14	12	17	14	12	14	17	17	12	14	8	12	8	21	12	8	20	17	8	17	21	8	8	2	2	2	1	1	3	3	3	2	1	3	2	3	2	2	1	1	2	2	2	2	1	3	3	2	3	2	2	2	1	3	2	2	2	2	2	3	2	2	2	2	3	1	8	8	3	3	8	8	8	8	8	3	8	8	8	8	3	8	8	3	8	8	8	8	8	8	8	3	8	8	3	8	8	3	8	8	8	8	8	8	8	8	8	8	8	10	3	3	8	3	8	8	10	8	8
PotVar0124688	chr01	51.62	62504118	3	8	8	12	14	17	14	12	17	14	12	14	17	17	12	14	8	12	8	21	12	8	20	17	8	17	21	8	8	2	2	2	1	1	3	3	2	2	1	3	2	3	2	2	1	1	2	2	2	2	1	3	3	2	3	2	2	2	1	3	2	2	2	2	2	3	2	2	2	2	3	1	8	8	3	3	8	8	8	8	8	3	8	8	8	8	3	8	8	3	8	8	8	8	8	8	8	3	8	8	3	8	8	3	8	8	8	8	8	8	8	8	8	8	8	10	3	3	8	3	8	8	10	8	8
PotVar0124722	chr01	51.63	62504501	3	8	8	12	14	17	14	12	17	14	12	14	17	17	12	14	8	12	8	21	12	8	20	17	8	17	21	8	8	2	2	2	1	1	3	3	2	2	1	3	2	3	2	2	1	1	2	2	2	2	1	3	3	2	3	2	2	2	1	3	2	2	2	2	2	3	2	2	2	2	3	1	8	8	3	3	8	8	8	8	8	3	8	8	8	8	3	8	8	3	8	8	8	8	8	8	8	3	8	8	3	8	8	3	8	8	8	8	8	8	8	8	8	8	8	10	3	3	8	3	8	8	10	8	8
PotVar0124750	chr01	51.63	62506334	3	8	8	12	14	17	14	12	17	14	12	14	17	17	12	14	8	12	8	21	12	8	20	17	8	17	21	8	8	2	2	2	1	1	3	3	2	2	1	3	2	3	2	2	1	1	2	2	2	2	1	3	3	2	3	2	2	2	1	3	2	2	2	2	2	3	2	2	2	2	3	1	8	8	3	3	8	8	8	8	8	3	8	8	8	8	3	8	8	3	8	8	8	8	8	8	8	3	8	8	3	8	8	3	8	8	8	8	8	8	8	8	8	8	8	10	3	3	8	3	8	8	10	8	8
solcap_snp_c2_20798	chr01	51.63	62583440	3	8	8	12	14	17	14	12	17	14	12	14	17	17	12	14	8	12	8	21	12	8	20	17	8	17	21	8	8	2	2	2	1	1	3	3	2	2	1	3	2	3	2	2	1	1	2	2	2	2	1	3	3	2	3	2	2	2	1	3	2	2	2	2	2	3	2	2	2	2	3	1	8	8	3	3	8	8	8	8	8	3	8	8	8	8	3	8	8	3	8	8	8	8	8	8	8	3	8	8	3	8	8	3	8	8	8	8	8	8	8	8	8	8	8	10	3	3	8	3	8	8	10	8	8
solcap_snp_c2_20799	chr01	51.63	62583473	3	8	8	12	14	17	14	12	17	14	12	14	17	17	12	14	8	12	8	21	12	8	20	17	8	17	21	8	8	2	2	2	1	1	3	3	2	2	1	3	2	3	2	2	1	1	2	2	2	2	1	3	3	2	3	2	2	2	1	3	2	2	2	2	2	3	2	2	2	2	3	1	8	8	3	3	8	8	8	8	8	3	8	8	8	8	3	8	8	3	8	8	8	8	8	8	8	3	8	8	3	8	8	3	8	8	8	8	8	8	8	8	8	8	8	10	3	3	8	3	8	8	10	8	8
solcap_snp_c2_20803	chr01	51.63	62618317	3	8	8	12	14	17	14	12	17	14	12	14	17	17	12	14	8	12	8	21	12	8	20	17	8	17	21	8	8	2	2	2	1	1	3	3	2	2	1	3	2	3	2	2	1	1	2	2	2	2	1	3	3	2	3	2	2	2	1	3	2	2	2	2	2	3	2	2	2	2	3	1	8	8	3	3	8	8	8	8	8	3	8	8	8	8	3	8	8	3	8	8	8	8	8	8	8	3	8	8	3	8	8	3	8	8	8	8	8	8	8	8	8	8	8	10	3	3	8	3	8	8	10	8	8
solcap_snp_c2_20823	chr01	51.63	62709330	3	8	8	12	14	17	14	12	17	14	12	14	17	17	12	14	8	12	8	21	12	8	20	17	8	17	21	8	8	2	2	2	1	1	3	3	2	2	1	3	2	3	2	2	1	1	2	2	2	2	1	3	3	2	3	2	2	2	1	3	2	2	2	2	2	3	2	2	2	2	3	1	8	8	3	3	8	8	8	8	8	3	8	8	8	8	3	8	8	3	8	8	8	8	8	8	8	3	8	8	3	8	8	3	8	8	8	8	8	8	8	8	8	8	8	10	3	3	8	3	8	8	10	8	8
solcap_snp_c2_43922	chr01	51.64	62504141	3	8	8	12	14	17	14	12	17	14	12	14	17	17	12	14	8	12	8	21	12	8	20	17	8	17	21	8	8	2	2	2	1	1	3	3	2	2	1	3	2	3	2	2	1	1	2	2	2	2	1	3	3	2	3	2	2	2	1	3	2	2	2	2	2	3	2	2	2	2	3	1	8	8	3	3	8	8	8	8	8	3	8	8	8	8	3	8	8	3	8	8	8	8	8	8	8	3	8	8	3	8	8	3	8	8	8	8	8	8	8	8	8	8	8	10	3	3	8	3	8	8	10	8	8
solcap_snp_c2_43926	chr01	51.64	62520140	3	8	8	12	14	17	14	12	17	14	12	14	17	17	12	14	8	12	8	21	12	8	20	17	8	17	21	8	8	2	2	2	1	1	3	3	2	2	1	3	2	3	2	2	1	1	2	2	2	2	1	3	3	2	3	2	2	2	1	3	2	2	2	2	2	3	2	2	2	2	3	1	8	8	3	3	8	8	8	8	8	3	8	8	8	8	3	8	8	3	8	8	8	8	8	8	8	3	8	8	3	8	8	3	8	8	8	8	8	8	8	8	8	8	8	10	3	3	8	3	8	8	10	8	8
solcap_snp_c2_56267	chr01	51.64	62551405	3	8	8	12	14	17	14	12	17	14	12	14	17	17	12	14	8	12	8	21	12	8	20	17	8	17	21	8	8	2	2	2	1	1	3	3	2	2	1	3	2	3	2	2	1	1	2	2	2	2	1	3	3	2	3	2	2	2	1	3	2	2	2	2	2	3	2	2	2	2	3	1	8	8	3	3	8	8	8	8	8	3	8	8	8	8	3	8	8	3	8	8	8	8	8	8	8	3	8	8	3	8	8	3	8	8	8	8	8	8	8	8	8	8	8	10	3	3	8	3	8	8	10	8	8
solcap_snp_c2_20829	chr01	51.94	62718288	3	8	8	12	14	17	14	12	17	14	12	14	17	17	12	14	8	12	8	21	12	8	20	17	8	17	21	8	8	2	2	2	1	1	3	3	2	2	1	3	2	3	2	2	1	1	2	2	2	2	1	3	3	2	3	2	2	2	1	3	2	2	2	2	2	3	2	2	2	2	3	1	8	8	3	3	8	8	8	8	8	3	8	8	8	8	3	8	8	3	8	8	8	8	8	8	8	3	8	8	3	8	8	3	8	8	8	8	8	8	8	8	8	8	8	10	3	3	8	3	8	8	10	8	8
PotVar0006140	chr01	51.95	62844045	3	8	8	12	14	17	14	12	17	14	12	14	17	17	12	14	8	12	8	21	12	8	20	17	8	17	21	8	8	2	2	2	1	1	3	3	2	2	1	3	2	3	2	2	1	1	2	2	2	2	1	3	3	2	3	2	2	2	1	3	2	2	2	2	2	3	2	2	2	2	3	1	8	8	3	3	8	8	8	8	8	3	8	8	8	8	3	8	8	3	8	8	8	8	8	8	8	3	8	8	3	8	8	3	8	8	8	8	8	8	8	8	8	8	8	10	3	3	8	3	8	8	10	8	8
PotVar0006142	chr01	51.95	62844026	3	8	8	12	14	17	14	12	17	14	12	14	17	17	12	14	8	12	8	21	12	8	20	17	8	17	21	8	8	2	2	2	1	1	3	3	2	2	1	3	2	3	2	2	1	1	2	2	2	2	1	3	3	2	3	2	2	2	1	3	2	2	2	2	2	3	2	2	2	2	3	1	8	8	3	3	8	8	8	8	8	3	8	8	8	8	3	8	8	3	8	8	8	8	8	8	8	3	8	8	3	8	8	3	8	8	8	8	8	8	8	8	8	8	8	10	3	3	8	3	8	8	10	8	8
solcap_snp_c2_20834	chr01	51.95	62730976	3	8	8	12	14	17	14	12	17	14	12	14	17	17	12	14	8	12	8	21	12	8	20	17	8	17	21	8	8	2	2	2	1	1	3	3	2	2	1	3	2	3	2	2	1	1	2	2	2	2	1	3	3	2	3	2	2	2	1	3	2	2	2	2	2	3	2	2	2	2	3	1	8	8	3	3	8	8	8	8	8	3	8	8	8	8	3	8	8	3	8	8	8	8	8	8	8	3	8	8	3	8	8	3	8	8	8	8	8	8	8	8	8	8	8	10	3	3	8	3	8	8	10	8	8
solcap_snp_c2_20858	chr01	51.95	62802539	3	8	8	12	14	17	14	12	17	14	12	14	17	17	12	14	8	12	8	21	12	8	20	17	8	17	21	8	8	2	2	2	1	1	3	3	2	2	1	3	2	3	2	2	1	1	2	2	2	2	1	3	3	2	3	2	2	2	1	3	2	2	2	2	2	3	2	2	2	2	3	1	8	8	3	3	8	8	8	8	8	3	8	8	8	8	3	8	8	3	8	8	8	8	8	8	8	3	8	8	3	8	8	3	8	8	8	8	8	8	8	8	8	8	8	10	3	3	8	3	8	8	10	8	8
PotVar0006050	chr01	52.05	62853267	3	8	8	12	14	17	14	12	17	14	12	14	17	17	12	14	8	12	8	21	12	8	20	17	8	17	21	8	8	2	2	2	1	1	3	3	2	2	1	3	2	3	2	2	1	1	2	2	2	2	1	3	3	2	3	2	2	2	1	3	2	2	2	2	2	3	2	2	2	2	3	1	8	8	3	3	8	8	8	8	8	3	8	8	8	8	3	8	8	3	8	8	8	8	8	8	8	3	8	8	3	8	8	3	8	8	8	8	8	8	8	8	8	8	8	10	3	3	8	3	8	8	10	8	8
PotVar0006051	chr01	52.05	62853255	3	8	8	12	14	17	14	12	17	14	12	14	17	17	12	14	8	12	8	21	12	8	20	17	8	17	21	8	8	2	2	2	1	1	3	3	2	2	1	3	2	3	2	2	1	1	2	2	2	2	1	3	3	2	3	2	2	2	1	3	2	2	2	2	2	3	2	2	2	2	3	1	8	8	3	3	8	8	8	8	8	3	8	8	8	8	3	8	8	3	8	8	8	8	8	8	8	3	8	8	3	8	8	3	8	8	8	8	8	8	8	8	8	8	8	10	3	3	8	3	8	8	10	8	8
PotVar0006082	chr01	52.05	62844965	3	8	8	12	14	17	14	12	17	14	12	14	17	17	12	14	8	12	8	21	12	8	20	17	8	17	21	8	8	2	2	2	1	1	3	3	2	2	1	3	2	3	2	2	1	1	2	2	2	2	1	3	3	2	3	2	2	2	1	3	2	2	2	2	2	3	2	2	2	2	3	1	8	8	3	3	8	8	8	8	8	3	8	8	8	8	3	8	8	3	8	8	8	8	8	8	8	3	8	8	3	8	8	3	8	8	8	8	8	8	8	8	8	8	8	10	3	3	8	3	8	8	10	8	8
PotVar0006104	chr01	52.07	62844433	3	8	8	12	14	17	14	12	17	14	12	14	17	17	12	14	8	12	8	21	12	8	20	17	8	17	21	8	8	2	2	2	1	1	3	3	2	2	1	3	2	3	2	2	1	1	2	2	2	2	1	3	3	2	3	2	2	2	1	3	2	2	2	2	2	3	2	2	2	2	3	1	8	8	3	3	8	8	8	8	8	3	8	8	8	8	3	8	8	3	8	8	8	8	8	8	8	3	8	8	3	8	8	3	8	8	8	8	8	8	8	8	8	8	8	10	3	3	8	3	8	8	10	8	8
PotVar0006125	chr01	52.09	62844180	3	8	8	12	14	17	14	12	17	14	12	14	17	17	12	14	8	12	8	21	12	8	20	17	8	17	21	8	8	2	2	2	1	1	3	3	2	2	1	3	2	3	2	2	1	1	2	2	2	2	1	3	3	2	3	2	2	2	1	3	2	2	2	2	2	3	2	2	2	2	3	1	8	8	3	3	8	8	8	8	8	3	8	8	8	8	3	8	8	3	8	8	8	8	8	8	8	3	8	8	3	8	8	3	8	8	8	8	8	8	8	8	8	8	8	10	3	3	8	3	8	8	10	8	8
PotVar0005998	chr01	53.3	62853779	3	8	8	12	14	17	14	12	17	14	12	14	17	17	12	14	8	12	17	21	12	8	20	17	8	17	21	8	8	2	2	2	1	1	3	3	2	2	1	3	2	3	2	2	1	1	2	2	2	2	1	3	3	2	3	2	2	2	1	3	2	2	2	2	2	3	2	2	2	2	3	1	8	8	3	3	8	8	8	8	8	3	8	8	8	8	3	8	8	3	8	8	8	8	8	8	8	3	8	8	3	8	8	3	8	8	8	8	8	8	8	8	8	8	8	10	3	3	8	3	8	8	10	8	8
PotVar0005924	chr01	53.35	62854689	3	8	8	12	14	17	14	12	17	14	12	14	17	17	12	14	8	12	17	21	12	8	20	17	8	17	21	8	8	2	2	2	1	1	3	3	2	2	1	3	2	3	2	2	1	1	2	2	2	2	1	3	3	2	3	2	2	2	1	3	2	2	2	2	2	3	2	2	2	2	3	1	8	8	3	3	8	8	8	8	8	3	8	8	8	8	3	8	8	3	8	8	8	8	8	8	8	3	8	8	3	8	8	3	8	8	8	8	8	8	8	8	8	8	8	10	3	3	8	3	8	8	10	8	8
PotVar0005964	chr01	53.35	62854117	3	8	8	12	14	17	14	12	17	14	12	14	17	17	12	14	8	12	17	21	12	8	20	17	8	17	21	8	8	2	2	2	1	1	3	3	2	2	1	3	2	3	2	2	1	1	2	2	2	2	1	3	3	2	3	2	2	2	1	3	2	2	2	2	2	3	2	2	2	2	3	1	8	8	3	3	8	8	8	8	8	3	8	8	8	8	3	8	8	3	8	8	8	8	8	8	8	3	8	8	3	8	8	3	8	8	8	8	8	8	8	8	8	8	8	10	3	3	8	3	8	8	10	8	8
PotVar0049732	chr01	54	63295237	3	8	8	12	14	17	14	12	17	14	12	14	17	17	12	14	8	12	17	21	12	8	20	17	8	17	21	8	8	2	2	2	1	1	3	3	2	2	1	3	2	3	2	2	1	1	2	2	2	2	1	3	3	2	3	2	2	2	1	3	2	2	2	2	2	3	2	2	2	2	3	1	8	8	3	3	8	8	8	8	8	3	8	8	8	8	3	8	8	3	8	8	8	8	8	8	8	3	8	8	3	8	8	3	8	8	8	8	8	8	8	8	8	8	8	10	3	3	8	3	8	8	10	8	8
PotVar0049777	chr01	54.03	63294784	3	8	8	12	14	17	14	12	17	14	12	14	17	17	12	14	8	12	17	21	12	8	20	17	8	17	21	8	8	2	2	2	1	1	3	3	2	2	1	3	2	3	2	2	1	1	2	2	2	2	1	3	3	2	3	2	2	2	1	3	2	2	2	2	2	3	2	2	2	2	3	1	8	8	3	3	8	8	8	8	8	3	8	8	8	8	3	8	8	3	8	8	8	8	8	8	8	3	8	8	3	8	8	3	8	8	8	8	8	8	8	8	8	8	8	10	3	3	8	3	8	8	10	8	8
PotVar0049721	chr01	54.27	63295423	3	8	8	12	14	17	14	12	17	14	12	14	17	17	12	14	8	12	17	21	12	8	20	17	8	17	21	8	8	2	2	2	1	1	3	3	2	2	1	3	2	3	2	2	1	1	2	2	2	2	1	3	3	2	3	2	2	2	1	3	2	2	2	2	2	3	2	2	2	2	3	1	8	8	3	3	8	8	8	8	8	3	8	8	8	8	3	8	8	3	8	8	8	8	8	8	8	3	8	8	3	8	8	3	8	8	8	8	8	8	8	8	8	8	8	10	3	3	8	3	8	8	10	8	8
PotVar0049691	chr01	54.36	63295950	3	8	8	12	14	17	14	12	17	14	12	14	17	17	12	14	8	12	17	21	12	8	20	17	8	17	21	8	8	2	2	2	1	1	3	3	2	2	1	3	2	3	2	2	1	1	2	2	2	2	1	3	3	2	3	2	2	2	1	3	2	2	2	2	2	3	2	2	2	2	3	1	8	8	3	3	8	8	8	8	8	3	8	8	8	8	3	8	8	3	8	8	8	8	8	8	8	3	8	8	3	8	8	3	8	8	8	8	8	8	8	8	8	8	8	10	3	3	8	3	8	8	10	8	8
PotVar0049699	chr01	54.36	63295742	3	8	8	12	14	17	14	12	17	14	12	14	17	17	12	14	8	12	17	21	12	8	20	17	8	17	21	8	8	2	2	2	1	1	3	3	2	2	1	3	2	3	2	2	1	1	2	2	2	2	1	3	3	2	3	2	2	2	1	3	2	2	2	2	2	3	2	2	2	2	3	1	8	8	3	3	8	8	8	8	8	3	8	8	8	8	3	8	8	3	8	8	8	8	8	8	8	3	8	8	3	8	8	3	8	8	8	8	8	8	8	8	8	8	8	10	3	3	8	3	8	8	10	8	8
solcap_snp_c2_50926	chr01	55.96	63369653	3	8	8	12	14	17	14	12	17	14	12	14	17	17	12	14	8	12	17	21	12	8	20	17	8	17	19	8	8	2	2	2	1	1	3	3	2	2	1	3	2	3	2	2	1	1	2	2	2	2	1	3	3	2	3	2	2	3	1	3	2	2	2	2	2	3	2	2	2	2	3	1	8	8	3	3	8	8	8	8	8	3	8	8	8	8	3	8	8	3	8	8	8	8	8	8	8	3	8	8	3	8	8	3	8	8	8	8	8	8	8	8	8	8	8	10	3	3	8	3	8	8	10	8	8
solcap_snp_c2_38436	chr01	56.16	63554342	3	8	8	12	14	17	14	12	17	14	12	14	17	17	12	14	8	12	17	21	12	8	20	17	8	17	19	8	8	2	2	2	1	1	3	3	2	2	1	3	2	3	2	2	1	1	2	2	2	2	1	3	3	2	3	2	2	3	1	3	2	2	2	2	2	3	2	2	2	2	3	1	8	8	3	3	8	8	8	8	8	3	8	8	8	8	3	8	8	3	8	8	8	8	8	8	8	3	8	8	3	8	8	3	8	8	8	8	8	8	8	8	8	8	8	10	3	3	8	3	8	8	10	8	8
solcap_snp_c2_38404	chr01	56.7	63690435	3	8	8	12	14	17	14	12	17	14	12	14	17	17	12	14	8	12	17	21	12	8	20	17	8	17	19	8	8	2	2	2	1	1	3	3	2	2	1	3	2	3	2	2	1	1	2	2	2	2	1	3	3	2	3	2	2	3	1	3	2	2	2	2	2	3	2	2	2	2	3	1	8	8	3	3	8	8	8	8	8	3	8	8	8	8	3	8	8	3	8	8	3	8	8	8	8	3	8	8	3	8	8	3	8	8	8	8	8	8	8	8	8	8	8	10	3	3	8	3	8	8	10	8	8
solcap_snp_c2_38405	chr01	56.72	63687206	3	8	8	12	14	17	14	12	17	14	12	14	17	17	12	14	8	12	17	21	12	8	20	17	8	17	19	8	8	2	2	2	1	1	3	3	2	2	1	3	2	3	2	2	1	1	2	2	2	2	1	3	3	2	3	2	2	3	1	3	2	2	2	2	2	3	2	2	2	2	3	1	8	8	3	3	8	8	8	8	8	3	8	8	8	8	3	8	8	3	8	8	3	8	8	8	8	3	8	8	3	8	8	3	8	8	8	8	8	8	8	8	8	8	8	10	3	3	8	3	8	8	10	8	8
solcap_snp_c2_38417	chr01	56.72	63663728	3	8	8	12	14	17	14	12	17	14	12	14	17	17	12	14	8	12	17	21	12	8	20	17	8	17	19	8	8	2	2	2	1	1	3	3	2	2	1	3	2	3	2	2	1	1	2	2	2	2	1	3	3	2	3	2	2	3	1	3	2	2	2	2	2	3	2	2	2	2	3	1	8	8	3	3	8	8	8	8	8	3	8	8	8	8	3	8	8	3	8	8	3	8	8	8	8	3	8	8	3	8	8	3	8	8	8	8	8	8	8	8	8	8	8	10	3	3	8	3	8	8	10	8	8
PotVar0049542	chr01	56.83	63697282	3	8	8	12	14	17	14	12	17	14	12	14	17	17	12	14	8	12	17	21	12	8	20	17	8	17	19	8	8	2	2	2	1	1	3	3	2	2	1	3	2	3	2	2	1	1	2	2	2	2	1	3	3	2	3	2	2	3	1	3	2	2	2	2	2	3	2	2	2	2	3	1	8	8	3	3	8	8	8	8	8	3	8	8	8	8	3	8	8	3	8	8	3	8	8	8	8	3	8	8	3	8	8	3	8	8	8	8	8	8	8	8	8	8	8	10	3	3	8	3	8	8	10	8	8
PotVar0049549	chr01	56.84	63697227	3	8	8	12	14	17	14	12	17	14	12	14	17	17	12	14	8	12	17	21	12	8	20	17	8	17	19	8	8	2	2	2	1	1	3	3	2	2	1	3	2	3	2	2	1	1	2	2	2	2	1	3	3	2	3	2	2	3	1	3	2	2	2	2	2	3	2	2	2	2	3	1	8	8	3	3	8	8	8	8	8	3	8	8	8	8	3	8	8	3	8	8	3	8	8	8	8	3	8	8	3	8	8	3	8	8	8	8	8	8	8	8	8	8	8	10	3	3	8	3	8	8	10	8	8
PotVar0049555	chr01	56.84	63697081	3	8	8	12	14	17	14	12	17	14	12	14	17	17	12	14	8	12	17	21	12	8	20	17	8	17	19	8	8	2	2	2	1	1	3	3	2	2	1	3	2	3	2	2	1	1	2	2	2	2	1	3	3	2	3	2	2	3	1	3	2	2	2	2	2	3	2	2	2	2	3	1	8	8	3	3	8	8	8	8	8	3	8	8	8	8	3	8	8	3	8	8	3	8	8	8	8	3	8	8	3	8	8	3	8	8	8	8	8	8	8	8	8	8	8	10	3	3	8	3	8	8	10	8	8
PotVar0049560	chr01	56.84	63696970	3	8	8	12	14	17	14	12	17	14	12	14	17	17	12	14	8	12	17	21	12	8	20	17	8	17	19	8	8	2	2	2	1	1	3	3	2	2	1	3	2	3	2	2	1	1	2	2	2	2	1	3	3	2	3	2	2	3	1	3	2	2	2	2	2	3	2	2	2	2	3	1	8	8	3	3	8	8	8	8	8	3	8	8	8	8	3	8	8	3	8	8	3	8	8	8	8	3	8	8	3	8	8	3	8	8	8	8	8	8	8	8	8	8	8	10	3	3	8	3	8	8	10	8	8
PotVar0049561	chr01	56.84	63696928	3	8	8	12	14	17	14	12	17	14	12	14	17	17	12	14	8	12	17	21	12	8	20	17	8	17	19	8	8	2	2	2	1	1	3	3	2	2	1	3	2	3	2	2	1	1	2	2	2	2	1	3	3	2	3	2	2	3	1	3	2	2	2	2	2	3	2	2	2	2	3	1	8	8	3	3	8	8	8	8	8	3	8	8	8	8	3	8	8	3	8	8	3	8	8	8	8	3	8	8	3	8	8	3	8	8	8	8	8	8	8	8	8	8	8	10	3	3	8	3	8	8	10	8	8
PotVar0049564	chr01	56.84	63696726	3	8	8	12	14	17	14	12	17	14	12	14	17	17	12	14	8	12	17	21	12	8	20	17	8	17	19	8	8	2	2	2	1	1	3	3	2	2	1	3	2	3	2	2	1	1	2	2	2	2	1	3	3	2	3	2	2	3	1	3	2	2	2	2	2	3	2	2	2	2	3	1	8	8	3	3	8	8	8	8	8	3	8	8	8	8	3	8	8	3	8	8	3	8	8	8	8	3	8	8	3	8	8	3	8	8	8	8	8	8	8	8	8	8	8	10	3	3	8	3	8	8	10	8	8
PotVar0049567	chr01	56.85	63696627	3	8	8	12	14	17	14	12	17	14	12	14	17	17	12	14	8	12	17	21	12	8	20	17	8	17	19	8	8	2	2	2	1	1	3	3	2	2	1	3	2	3	2	2	1	1	2	2	2	2	1	3	3	2	3	2	2	3	1	3	2	2	2	2	2	3	2	2	2	2	3	1	8	8	3	3	8	8	8	8	8	3	8	8	8	8	3	8	8	3	8	8	3	8	8	8	8	3	8	8	3	8	8	3	8	8	8	8	8	8	8	8	8	8	8	10	3	3	8	3	8	8	10	8	8
PotVar0049592	chr01	56.86	63696370	3	8	8	12	14	17	14	12	17	14	12	14	17	17	12	14	8	12	17	21	12	8	20	17	8	17	19	8	8	2	2	2	1	1	3	3	2	2	1	3	2	3	2	2	1	1	2	2	2	2	1	3	3	2	3	2	2	3	1	3	2	2	2	2	2	3	2	2	2	2	3	1	8	8	3	3	8	8	8	8	8	3	8	8	8	8	3	8	8	3	8	8	3	8	8	8	8	3	8	8	3	8	8	3	8	8	8	8	8	8	8	8	8	8	8	10	3	3	8	3	8	8	10	8	8
PotVar0049593	chr01	56.87	63696345	3	8	8	12	14	17	14	12	17	14	12	14	17	17	12	14	8	12	17	21	12	8	20	17	8	17	19	8	8	2	2	2	1	1	3	3	2	2	1	3	2	3	2	2	1	1	2	2	2	2	1	3	3	2	3	2	2	3	1	3	2	2	2	2	2	3	2	2	2	2	3	1	8	8	3	3	8	8	8	8	8	3	8	8	8	8	3	8	8	3	8	8	3	8	8	8	8	3	8	8	3	8	8	3	8	8	8	8	8	8	8	8	8	8	8	10	3	3	8	3	8	8	10	8	8
PotVar0049628	chr01	56.88	63695861	3	8	8	12	14	17	14	12	17	14	12	14	17	17	12	14	8	12	17	21	12	8	20	17	8	17	19	8	8	2	2	2	1	1	3	3	2	2	1	3	2	3	2	2	1	1	2	2	2	2	1	3	3	2	3	2	2	3	1	3	2	2	2	2	2	3	2	2	2	2	3	1	8	8	3	3	8	8	8	8	8	3	8	8	8	8	3	8	8	3	8	8	3	8	8	8	8	3	8	8	3	8	8	3	8	8	8	8	8	8	8	8	8	8	8	10	3	3	8	3	8	8	10	8	8
PotVar0049651	chr01	56.89	63695674	3	8	8	12	14	17	14	12	17	14	12	14	17	17	12	14	8	12	17	21	12	8	20	17	8	17	19	8	8	2	2	2	1	1	3	3	2	2	1	3	2	3	2	2	1	1	2	2	2	2	1	3	3	2	3	2	2	3	1	3	2	2	2	2	2	3	2	2	2	2	3	1	8	8	3	3	8	8	8	8	8	3	8	8	8	8	3	8	8	3	8	8	3	8	8	8	8	3	8	8	3	8	8	3	8	8	8	8	8	8	8	8	8	8	8	10	3	3	8	3	8	8	10	8	8
PotVar0049521	chr01	59.7	64135353	3	8	8	12	14	17	14	12	17	14	12	14	17	17	12	14	8	12	17	21	12	8	20	17	8	17	19	8	8	2	2	2	1	1	3	3	2	2	1	3	2	3	2	2	1	1	2	2	2	2	1	3	3	2	3	2	2	3	2	3	2	2	2	2	2	3	2	2	2	2	3	1	8	8	3	3	8	8	8	8	8	3	8	8	8	8	3	8	8	3	8	8	3	8	8	8	8	3	8	8	3	8	8	3	8	8	8	8	8	8	8	8	8	8	8	10	3	3	8	3	8	8	10	8	8
solcap_snp_c1_12297	chr01	59.73	63996918	3	8	8	12	14	17	14	12	17	14	12	14	17	17	12	14	8	12	17	21	12	8	20	17	8	17	19	8	8	2	2	2	1	1	3	3	2	2	1	3	2	3	2	2	1	1	2	2	2	2	1	3	3	2	3	2	2	3	2	3	2	2	2	2	2	3	2	2	2	2	3	1	8	8	3	3	8	8	8	8	8	3	8	8	8	8	3	8	8	3	8	8	3	8	8	8	8	3	8	8	3	8	8	3	8	8	8	8	8	8	8	8	8	8	8	10	3	3	8	3	8	8	10	8	8
solcap_snp_c2_41951	chr01	59.73	63978739	3	8	8	12	14	17	14	12	17	14	12	14	17	17	12	14	8	12	17	21	12	8	20	17	8	17	19	8	8	2	2	2	1	1	3	3	2	2	1	3	2	3	2	2	1	1	2	2	2	2	1	3	3	2	3	2	2	3	2	3	2	2	2	2	2	3	2	2	2	2	3	1	8	8	3	3	8	8	8	8	8	3	8	8	8	8	3	8	8	3	8	8	3	8	8	8	8	3	8	8	3	8	8	3	8	8	8	8	8	8	8	8	8	8	8	10	3	3	8	3	8	8	10	8	8
PotVar0049426	chr01	59.83	64137014	3	8	8	12	14	17	14	12	17	14	12	14	17	17	12	14	8	12	17	21	12	8	20	17	8	17	19	8	8	2	2	2	1	1	3	3	2	2	1	3	2	3	2	2	1	1	2	2	2	2	1	3	3	2	3	2	2	3	2	3	2	2	2	2	2	3	2	2	2	2	3	1	8	8	3	3	8	8	8	8	8	3	8	8	8	8	3	8	8	3	8	8	3	8	8	8	8	3	8	8	3	8	8	3	8	8	8	8	8	8	8	8	8	8	8	10	3	3	8	3	8	8	10	8	8
PotVar0049427	chr01	59.83	64136863	3	8	8	12	14	17	14	12	17	14	12	14	17	17	12	14	8	12	17	21	12	8	20	17	8	17	19	8	8	2	2	2	1	1	3	3	2	2	1	3	2	3	2	2	1	1	2	2	2	2	1	3	3	2	3	2	2	3	2	3	2	2	2	2	2	3	2	2	2	2	3	1	8	8	3	3	8	8	8	8	8	3	8	8	8	8	3	8	8	3	8	8	3	8	8	8	8	3	8	8	3	8	8	3	8	8	8	8	8	8	8	8	8	8	8	10	3	3	8	3	8	8	10	8	8
PotVar0049419	chr01	59.84	64137163	3	8	8	12	14	17	14	12	17	14	12	14	17	17	12	14	8	12	17	21	12	8	20	17	8	17	19	8	8	2	2	2	1	1	3	3	2	2	1	3	2	3	2	2	1	1	2	2	2	2	1	3	3	2	3	2	2	3	2	3	2	2	2	2	2	3	2	2	2	2	3	1	8	8	3	3	8	8	8	8	8	3	8	8	8	8	3	8	8	3	8	8	3	8	8	8	8	3	8	8	3	8	8	3	8	8	8	8	8	8	8	8	8	8	8	10	3	3	8	3	8	8	10	8	8
solcap_snp_c1_12118	chr01	59.93	64146930	3	8	8	12	14	17	14	12	17	14	12	14	17	17	12	14	8	12	17	21	12	8	20	17	8	17	19	8	8	2	2	2	1	1	3	3	2	2	1	3	2	3	2	2	1	1	2	2	2	2	1	3	3	2	3	2	2	3	2	3	2	2	2	2	2	3	2	2	2	2	3	1	8	8	3	3	8	8	8	8	8	3	8	8	8	8	3	8	8	3	8	8	3	8	8	8	8	3	8	8	3	8	8	3	8	8	8	8	8	8	8	8	8	8	8	10	3	3	8	3	8	8	10	8	8
solcap_snp_c2_41363	chr01	59.93	64182066	3	8	8	12	14	17	14	12	17	14	12	14	17	17	12	14	8	12	17	21	12	8	20	17	8	17	19	8	8	2	2	2	1	1	3	3	2	2	1	3	2	3	2	2	1	1	2	2	2	2	1	3	3	2	3	2	2	3	2	3	2	2	2	2	2	3	2	2	2	2	3	1	8	8	3	3	8	8	8	8	8	3	8	8	8	8	3	8	8	3	8	8	3	8	8	8	8	3	8	8	3	8	8	3	8	8	8	8	8	8	8	8	8	8	8	10	3	3	8	3	8	8	10	8	8
solcap_snp_c2_41926	chr01	60.25	64255621	3	8	8	12	14	17	14	12	17	14	12	14	17	17	12	14	8	12	17	21	12	8	20	17	8	17	19	8	8	2	2	2	1	1	3	3	2	2	1	3	2	3	2	2	1	1	2	2	2	2	1	3	3	2	3	2	2	3	2	3	2	2	2	2	2	3	2	2	2	2	3	1	8	8	3	3	8	8	8	8	8	3	8	8	8	8	3	8	8	3	8	8	3	8	8	8	8	3	8	8	3	8	8	3	8	8	8	8	8	8	8	8	8	8	8	10	3	3	8	3	8	8	10	8	8
solcap_snp_c2_41927	chr01	60.34	64275269	3	8	8	12	14	17	14	12	17	14	12	14	17	17	12	14	8	12	17	21	12	8	20	17	8	17	19	8	8	2	2	2	1	1	3	3	2	2	1	3	2	3	2	2	1	1	2	2	2	2	1	3	3	2	3	2	2	3	2	3	2	2	2	2	2	3	2	2	2	2	3	1	8	8	3	3	8	8	8	8	8	3	8	8	8	8	3	8	8	3	8	8	3	8	8	8	8	3	8	8	3	8	8	3	8	8	8	8	8	8	8	8	8	8	8	10	3	3	8	3	8	8	10	8	8
solcap_snp_c2_41930	chr01	60.35	64286492	3	8	8	12	14	17	14	12	17	14	12	14	17	17	12	14	8	12	17	21	12	8	20	17	8	17	19	8	8	2	2	2	1	1	3	3	2	2	1	3	2	3	2	2	1	1	2	2	2	2	1	3	3	2	3	2	2	3	2	3	2	2	2	2	2	3	2	2	2	2	3	1	8	8	3	3	8	8	8	8	8	3	8	8	8	8	3	8	8	3	8	8	3	8	8	8	8	3	8	8	3	8	8	3	8	8	8	8	8	8	8	8	8	8	8	10	3	3	8	3	8	8	10	8	8
solcap_snp_c2_41364	chr01	60.39	64304982	3	8	8	12	14	17	14	12	17	14	12	14	17	17	12	14	8	12	17	21	12	8	20	17	8	17	19	8	8	2	2	2	1	1	3	3	2	2	1	3	2	3	2	2	1	1	2	2	2	2	1	3	3	2	3	2	2	3	2	3	2	2	2	2	2	3	2	2	2	2	3	1	8	8	3	3	8	8	8	8	8	3	8	8	8	8	3	8	8	3	8	8	3	8	8	8	8	3	8	8	3	8	8	3	8	8	8	8	8	8	8	8	8	8	8	10	3	3	8	3	8	8	10	8	8
PotVar0049291	chr01	60.73	64336328	3	8	8	12	14	17	14	12	17	14	12	14	17	17	12	14	8	12	17	21	12	8	20	17	8	17	19	8	8	2	2	2	1	1	3	3	2	2	1	3	2	3	2	2	1	1	2	2	2	2	1	3	3	2	3	2	2	3	2	3	2	2	2	2	2	3	2	2	2	2	3	1	8	8	3	3	8	8	8	8	8	3	8	8	8	8	3	8	8	3	8	8	3	8	8	8	8	3	8	8	3	8	8	3	8	8	8	8	8	8	8	8	8	8	8	10	3	3	8	3	8	8	10	8	8
PotVar0049313	chr01	60.74	64336005	3	8	8	12	14	17	14	12	17	14	12	14	17	17	12	14	8	12	17	21	12	8	20	17	8	17	19	8	8	2	2	2	1	1	3	3	2	2	1	3	2	3	2	2	1	1	2	2	2	2	1	3	3	2	3	2	2	3	2	3	2	2	2	2	2	3	2	2	2	2	3	1	8	8	3	3	8	8	8	8	8	3	8	8	8	8	3	8	8	3	8	8	3	8	8	8	8	3	8	8	3	8	8	3	8	8	8	8	8	8	8	8	8	8	8	10	3	3	8	3	8	8	10	8	8
PotVar0049351	chr01	60.75	64335401	3	8	8	12	14	17	14	12	17	14	12	14	17	17	12	14	8	12	17	21	12	8	20	17	8	17	19	8	8	2	2	2	1	1	3	3	2	2	1	3	2	3	2	2	1	1	2	2	2	2	1	3	3	2	3	2	2	3	2	3	2	2	2	2	2	3	2	2	2	2	3	1	8	8	3	3	8	8	8	8	8	3	8	8	8	8	3	8	8	3	8	8	3	8	8	8	8	3	8	8	3	8	8	3	8	8	8	8	8	8	8	8	8	8	8	10	3	3	8	3	8	8	10	8	8
PotVar0049369	chr01	60.75	64335213	3	8	8	12	14	17	14	12	17	14	12	14	17	17	12	14	8	12	17	21	12	8	20	17	8	17	19	8	8	2	2	2	1	1	3	3	2	2	1	3	2	3	2	2	1	1	2	2	2	2	1	3	3	2	3	2	2	3	2	3	2	2	2	2	2	3	2	2	2	2	3	1	8	8	3	3	8	8	8	8	8	3	8	8	8	8	3	8	8	3	8	8	3	8	8	8	8	3	8	8	3	8	8	3	8	8	8	8	8	8	8	8	8	8	8	10	3	3	8	3	8	8	10	8	8
PotVar0049254	chr01	60.77	64389552	3	8	8	12	14	17	14	12	17	14	12	14	17	17	12	14	8	12	17	21	12	8	20	17	8	17	19	8	8	2	2	2	1	1	3	3	2	2	1	3	2	3	2	2	1	1	2	2	2	2	1	3	3	2	3	2	2	3	2	3	2	2	2	2	2	3	2	2	2	2	3	1	8	8	3	3	8	8	8	8	8	3	8	8	8	8	3	8	8	3	8	8	3	8	8	8	8	3	8	8	3	8	8	3	8	8	8	8	8	8	8	8	8	8	8	10	3	3	8	3	8	8	10	8	8
PotVar0049265	chr01	60.77	64389369	3	8	8	12	14	17	14	12	17	14	12	14	17	17	12	14	8	12	17	21	12	8	20	17	8	17	19	8	8	2	2	2	1	1	3	3	2	2	1	3	2	3	2	2	1	1	2	2	2	2	1	3	3	2	3	2	2	3	2	3	2	2	2	2	2	3	2	2	2	2	3	1	8	8	3	3	8	8	8	8	8	3	8	8	8	8	3	8	8	3	8	8	3	8	8	8	8	3	8	8	3	8	8	3	8	8	8	8	8	8	8	8	8	8	8	10	3	3	8	3	8	8	10	8	8
PotVar0049270	chr01	60.77	64389024	3	8	8	12	14	17	14	12	17	14	12	14	17	17	12	14	8	12	17	21	12	8	20	17	8	17	19	8	8	2	2	2	1	1	3	3	2	2	1	3	2	3	2	2	1	1	2	2	2	2	1	3	3	2	3	2	2	3	2	3	2	2	2	2	2	3	2	2	2	2	3	1	8	8	3	3	8	8	8	8	8	3	8	8	8	8	3	8	8	3	8	8	3	8	8	8	8	3	8	8	3	8	8	3	8	8	8	8	8	8	8	8	8	8	8	10	3	3	8	3	8	8	10	8	8
solcap_snp_c2_41258	chr01	60.77	64338818	3	8	8	12	14	17	14	12	17	14	12	14	17	17	12	14	8	12	17	21	12	8	20	17	8	17	19	8	8	2	2	2	1	1	3	3	2	2	1	3	2	3	2	2	1	1	2	2	2	2	1	3	3	2	3	2	2	3	2	3	2	2	2	2	2	3	2	2	2	2	3	1	8	8	3	3	8	8	8	8	8	3	8	8	8	8	3	8	8	3	8	8	3	8	8	8	8	3	8	8	3	8	8	3	8	8	8	8	8	8	8	8	8	8	8	10	3	3	8	3	8	8	10	8	8
solcap_snp_c2_41262	chr01	60.77	64339996	3	8	8	12	14	17	14	12	17	14	12	14	17	17	12	14	8	12	17	21	12	8	20	17	8	17	19	8	8	2	2	2	1	1	3	3	2	2	1	3	2	3	2	2	1	1	2	2	2	2	1	3	3	2	3	2	2	3	2	3	2	2	2	2	2	3	2	2	2	2	3	1	8	8	3	3	8	8	8	8	8	3	8	8	8	8	3	8	8	3	8	8	3	8	8	8	8	3	8	8	3	8	8	3	8	8	8	8	8	8	8	8	8	8	8	10	3	3	8	3	8	8	10	8	8
solcap_snp_c2_41335	chr01	60.81	64463239	3	8	8	12	14	17	14	12	17	14	12	14	17	17	12	14	8	12	17	21	12	8	20	17	8	17	19	8	8	2	2	2	1	1	3	3	2	2	1	3	2	3	2	2	1	1	2	2	2	2	1	3	3	2	3	2	2	3	2	3	2	2	2	2	2	3	2	2	2	2	3	1	8	8	3	3	8	8	8	8	8	3	8	8	8	8	3	8	8	3	8	8	3	8	8	8	8	3	8	8	3	8	8	3	8	8	8	8	8	8	8	8	8	8	8	10	3	3	8	3	8	8	10	8	8
solcap_snp_c2_41339	chr01	61.34	64463776	3	8	8	12	14	17	14	12	17	14	12	14	17	17	12	14	8	12	17	21	12	8	20	17	8	17	19	8	8	2	2	2	1	1	3	3	2	2	1	3	2	3	2	2	1	1	2	2	2	2	1	3	3	2	3	2	2	3	2	3	2	2	2	2	2	3	2	2	2	2	3	1	10	8	3	3	8	8	8	8	8	3	8	8	8	8	3	8	8	3	8	8	3	8	8	8	8	3	8	8	3	8	8	3	8	8	8	8	8	8	8	8	8	8	8	10	3	3	8	3	8	8	10	8	8
solcap_snp_c1_12131	chr01	61.37	64468279	3	8	8	12	14	17	14	12	17	14	12	14	17	17	12	14	8	12	17	21	12	8	20	17	8	17	19	8	8	2	2	2	1	1	3	3	2	2	1	3	2	3	2	2	1	1	2	2	2	2	1	3	3	2	3	2	2	3	2	3	2	2	2	2	2	3	2	2	2	2	3	1	10	8	3	3	8	8	8	8	8	3	8	8	8	8	3	8	8	3	8	8	3	8	8	8	8	3	8	8	3	8	8	3	8	8	8	8	8	8	8	8	8	8	8	10	3	3	8	3	8	8	10	8	8
PotVar0049169	chr01	61.39	64502629	3	8	8	12	14	17	14	12	17	14	12	14	17	17	12	14	8	12	17	21	12	8	20	17	8	17	19	8	8	2	2	2	1	1	3	3	2	2	1	3	2	3	2	2	1	1	2	2	2	2	1	3	3	2	3	2	2	3	2	3	2	2	2	2	2	3	2	2	2	2	3	1	10	8	3	3	8	8	8	8	8	3	8	8	8	8	3	8	8	3	8	8	3	8	8	8	8	3	8	8	3	8	8	3	8	8	8	8	8	8	8	8	8	8	8	10	3	3	8	3	8	8	10	8	8
PotVar0049174	chr01	61.39	64502506	3	8	8	12	14	17	14	12	17	14	12	14	17	17	12	14	8	12	17	21	12	8	20	17	8	17	19	8	8	2	2	2	1	1	3	3	2	2	1	3	2	3	2	2	1	1	2	2	2	2	1	3	3	2	3	2	2	3	2	3	2	2	2	2	2	3	2	2	2	2	3	1	10	8	3	3	8	8	8	8	8	3	8	8	8	8	3	8	8	3	8	8	3	8	8	8	8	3	8	8	3	8	8	3	8	8	8	8	8	8	8	8	8	8	8	10	3	3	8	3	8	8	10	8	8
PotVar0049198	chr01	61.39	64499526	3	8	8	12	14	17	14	12	17	14	12	14	17	17	12	14	8	12	17	21	12	8	20	17	8	17	19	8	8	2	2	2	1	1	3	3	2	2	1	3	2	3	2	2	1	1	2	2	2	2	1	3	3	2	3	2	2	3	2	3	2	2	2	2	2	3	2	2	2	2	3	1	10	8	3	3	8	8	8	8	8	3	8	8	8	8	3	8	8	3	8	8	3	8	8	8	8	3	8	8	3	8	8	3	8	8	8	8	8	8	8	8	8	8	8	10	3	3	8	3	8	8	10	8	8
PotVar0049203	chr01	61.39	64499372	3	8	8	12	14	17	14	12	17	14	12	14	17	17	12	14	8	12	17	21	12	8	20	17	8	17	19	8	8	2	2	2	1	1	3	3	2	2	1	3	2	3	2	2	1	1	2	2	2	2	1	3	3	2	3	2	2	3	2	3	2	2	2	2	2	3	2	2	2	2	3	1	10	8	3	3	8	8	8	8	8	3	8	8	8	8	3	8	8	3	8	8	3	8	8	8	8	3	8	8	3	8	8	3	8	8	8	8	8	8	8	8	8	8	8	10	3	3	8	3	8	8	10	8	8
PotVar0049079	chr01	61.57	64503554	3	8	8	12	14	17	14	12	17	14	12	14	17	17	12	14	8	12	17	21	12	8	20	17	8	17	19	8	8	2	2	2	1	1	3	3	2	2	1	3	2	3	2	2	1	1	2	2	2	2	1	3	3	2	3	2	2	3	2	3	2	2	2	2	2	3	2	2	2	2	3	1	10	8	3	3	8	8	8	8	8	3	8	8	8	8	3	8	8	3	8	8	3	8	8	8	8	3	8	8	3	8	8	3	8	8	8	8	8	8	8	8	8	8	8	10	3	3	8	3	8	8	10	8	8
solcap_snp_c1_9679	chr01	62.44	64885263	3	8	8	12	14	17	14	12	17	14	12	14	17	17	12	14	8	12	17	21	12	8	20	17	8	17	19	8	8	2	2	2	1	1	3	3	2	2	1	3	2	3	2	2	1	1	2	2	2	2	1	3	3	2	3	2	2	3	2	3	2	2	2	2	2	3	2	2	2	2	2	1	10	8	3	3	8	8	8	8	8	3	8	8	8	8	3	8	8	3	8	8	3	8	8	8	8	3	8	8	3	8	8	3	8	8	8	8	8	8	8	8	8	8	8	10	3	3	8	3	8	8	10	8	8
PotVar0049010	chr01	62.49	64920914	3	8	8	12	14	17	14	12	17	14	12	14	17	17	12	14	8	12	17	21	12	8	20	17	8	17	19	8	8	2	2	2	1	1	3	3	2	2	1	3	2	3	2	2	1	1	2	2	2	2	1	3	3	2	3	2	2	3	2	3	2	2	2	2	2	3	2	2	2	2	2	1	10	8	3	3	8	8	8	8	8	3	8	8	8	8	3	8	8	3	8	8	3	8	8	8	8	3	8	8	3	8	8	3	8	8	8	8	8	8	8	8	8	8	8	10	3	3	8	3	8	8	10	8	8
PotVar0049011	chr01	62.49	64920825	3	8	8	12	14	17	14	12	17	14	12	14	17	17	12	14	8	12	17	21	12	8	20	17	8	17	19	8	8	2	2	2	1	1	3	3	2	2	1	3	2	3	2	2	1	1	2	2	2	2	1	3	3	2	3	2	2	3	2	3	2	2	2	2	2	3	2	2	2	2	2	1	10	8	3	3	8	8	8	8	8	3	8	8	8	8	3	8	8	3	8	8	3	8	8	8	8	3	8	8	3	8	8	3	8	8	8	8	8	8	8	8	8	8	8	10	3	3	8	3	8	8	10	8	8
PotVar0049028	chr01	62.49	64920506	3	8	8	12	14	17	14	12	17	14	12	14	17	17	12	14	8	12	17	21	12	8	20	17	8	17	19	8	8	2	2	2	1	1	3	3	2	2	1	3	2	3	2	2	1	1	2	2	2	2	1	3	3	2	3	2	2	3	2	3	2	2	2	2	2	3	2	2	2	2	2	1	10	8	3	3	8	8	8	8	8	3	8	8	8	8	3	8	8	3	8	8	3	8	8	8	8	3	8	8	3	8	8	3	8	8	8	8	8	8	8	8	8	8	8	10	3	3	8	3	8	8	10	8	8
solcap_snp_c1_15962	chr01	62.49	64920914	3	8	8	12	14	17	14	12	17	14	12	14	17	17	12	14	8	12	17	21	12	8	20	17	8	17	19	8	8	2	2	2	1	1	3	3	2	2	1	3	2	3	2	2	1	1	2	2	2	2	1	3	3	2	3	2	2	3	2	3	2	2	2	2	2	3	2	2	2	2	2	1	10	8	3	3	8	8	8	8	8	3	8	8	8	8	3	8	8	3	8	8	3	8	8	8	8	3	8	8	3	8	8	3	8	8	8	8	8	8	8	8	8	8	8	10	3	3	8	3	8	8	10	8	8
PotVar0126021	chr01	62.64	65294485	3	8	8	12	14	17	14	12	17	14	12	14	17	17	12	14	8	12	17	21	12	8	20	17	8	17	19	8	8	2	2	2	1	1	3	3	2	2	1	3	2	3	2	2	1	1	2	2	2	2	1	3	3	2	3	2	2	3	2	3	2	2	2	2	2	3	2	2	2	2	2	1	10	8	3	3	8	8	8	8	8	3	8	8	8	8	3	8	8	3	8	8	3	8	8	8	8	3	8	8	3	8	8	3	8	8	8	8	8	8	8	8	8	8	8	10	3	3	8	3	8	8	10	8	8
PotVar0126028	chr01	62.64	65294409	3	8	8	12	14	17	14	12	17	14	12	14	17	17	12	14	8	12	17	21	12	8	20	17	8	17	19	8	8	2	2	2	1	1	3	3	2	2	1	3	2	3	2	2	1	1	2	2	2	2	1	3	3	2	3	2	2	3	2	3	2	2	2	2	2	3	2	2	2	2	2	1	10	8	3	3	8	8	8	8	8	3	8	8	8	8	3	8	8	3	8	8	3	8	8	8	8	3	8	8	3	8	8	3	8	8	8	8	8	8	8	8	8	8	8	10	3	3	8	3	8	8	10	8	8
PotVar0126029	chr01	62.65	65294397	3	8	8	12	14	17	14	12	17	14	12	14	17	17	12	14	8	12	17	21	12	8	20	17	8	17	19	8	8	2	2	2	1	1	3	3	2	2	1	3	2	3	2	2	1	1	2	2	2	2	1	3	3	2	3	2	2	3	2	3	2	2	2	2	2	3	2	2	2	2	2	1	10	8	3	3	8	8	8	8	8	3	8	8	8	8	3	8	8	3	8	8	3	8	8	8	8	3	8	8	3	8	8	3	8	8	8	8	8	8	8	8	8	8	8	10	3	3	8	3	8	8	10	8	8
PotVar0126035	chr01	62.65	65294282	3	8	8	12	14	17	14	12	17	14	12	14	17	17	12	14	8	12	17	21	12	8	20	17	8	17	19	8	8	2	2	2	1	1	3	3	2	2	1	3	2	3	2	2	1	1	2	2	2	2	1	3	3	2	3	2	2	3	2	3	2	2	2	2	2	3	2	2	2	2	2	1	10	8	3	3	8	8	8	8	8	3	8	8	8	8	3	8	8	3	8	8	3	8	8	8	8	3	8	8	3	8	8	3	8	8	8	8	8	8	8	8	8	8	8	10	3	3	8	3	8	8	10	8	8
PotVar0126039	chr01	62.65	65220213	3	8	8	12	14	17	14	12	17	14	12	14	17	17	12	14	8	12	17	21	12	8	20	17	8	17	19	8	8	2	2	2	1	1	3	3	2	2	1	3	2	3	2	2	1	1	2	2	2	2	1	3	3	2	3	2	2	3	2	3	2	2	2	2	2	3	2	2	2	2	2	1	10	8	3	3	8	8	8	8	8	3	8	8	8	8	3	8	8	3	8	8	3	8	8	8	8	3	8	8	3	8	8	3	8	8	8	8	8	8	8	8	8	8	8	10	3	3	8	3	8	8	10	8	8
PotVar0126047	chr01	62.66	65219933	3	8	8	12	14	17	14	12	17	14	12	14	17	17	12	14	8	12	17	21	12	8	20	17	8	17	19	8	8	2	2	2	1	1	3	3	2	2	1	3	2	3	2	2	1	1	2	2	2	2	1	3	3	2	3	2	2	3	2	3	2	2	2	2	2	3	2	2	2	2	2	1	10	8	3	3	8	8	8	8	8	3	8	8	8	8	3	8	8	3	8	8	3	8	8	8	8	3	8	8	3	8	8	3	8	8	8	8	8	8	8	8	8	8	8	10	3	3	8	3	8	8	10	8	8
PotVar0126052	chr01	62.66	65219684	3	8	8	12	14	17	14	12	17	14	12	14	17	17	12	14	8	12	17	21	12	8	20	17	8	17	19	8	8	2	2	2	1	1	3	3	2	2	1	3	2	3	2	2	1	1	2	2	2	2	1	3	3	2	3	2	2	3	2	3	2	2	2	2	2	3	2	2	2	2	2	1	10	8	3	3	8	8	8	8	8	3	8	8	8	8	3	8	8	3	8	8	3	8	8	8	8	3	8	8	3	8	8	3	8	8	8	8	8	8	8	8	8	8	8	10	3	3	8	3	8	8	10	8	8
PotVar0126113	chr01	62.67	65218814	3	8	8	12	14	17	14	12	17	14	12	14	17	17	12	14	8	12	17	21	12	8	20	17	8	17	19	8	8	2	2	2	1	1	3	3	2	2	1	3	2	3	2	2	1	1	2	2	2	2	1	3	3	2	3	2	2	3	2	3	2	2	2	2	2	3	2	2	2	2	2	1	10	8	3	3	8	8	8	8	8	3	8	8	8	8	3	8	8	3	8	8	3	8	8	8	8	3	8	8	3	8	8	3	8	8	8	8	8	8	8	8	8	8	8	10	3	3	8	3	8	8	10	8	8
PotVar0126146	chr01	62.68	65212716	3	8	8	12	14	17	14	12	17	14	12	14	17	17	12	14	8	12	17	21	12	8	20	17	8	17	19	8	8	2	2	2	1	1	3	3	2	2	1	3	2	3	2	2	1	1	2	2	2	2	1	3	3	2	3	2	2	3	2	3	2	2	2	2	2	3	2	2	2	2	2	1	10	8	3	3	8	8	8	8	8	3	8	8	8	8	3	8	8	3	8	8	3	8	8	8	8	3	8	8	3	8	8	3	8	8	8	8	8	8	8	8	8	8	8	10	3	3	8	3	8	8	10	8	8
solcap_snp_c1_13686	chr01	63.29	65627547	3	8	8	12	14	17	14	12	17	14	12	14	17	17	12	14	8	12	17	21	12	8	20	17	8	17	19	8	8	2	2	3	1	1	3	3	2	2	1	3	2	3	2	2	1	1	2	2	2	2	1	3	3	2	3	2	2	3	2	3	2	2	2	2	2	3	2	2	2	2	2	1	10	8	3	3	8	8	8	8	8	3	8	8	8	8	3	8	8	3	8	8	3	8	8	8	8	3	8	8	3	8	8	3	8	8	8	8	8	8	8	8	8	8	8	10	3	3	8	3	8	8	10	8	8
solcap_snp_c2_46195	chr01	63.31	65753846	3	8	8	12	14	17	14	12	17	14	12	14	17	17	12	14	8	12	17	21	12	8	20	17	8	17	19	8	8	2	2	3	1	1	3	3	2	2	1	3	2	3	2	2	1	1	2	2	2	2	1	3	3	2	3	2	2	3	2	3	2	2	2	2	2	3	2	2	2	2	2	1	10	8	3	3	8	8	8	8	8	3	8	8	8	8	3	8	8	3	8	8	3	8	8	8	8	3	8	8	3	8	8	3	8	8	8	8	8	8	8	8	8	8	8	10	3	3	8	3	8	8	10	8	8
solcap_snp_c2_46207	chr01	63.33	65601212	3	8	8	12	14	17	14	12	17	14	12	14	17	17	12	14	8	12	17	21	12	8	20	17	8	17	19	8	8	2	2	3	1	1	3	3	2	2	1	3	2	3	2	2	1	1	2	2	2	2	1	3	3	2	3	2	2	3	2	3	2	2	2	2	2	3	2	2	2	2	2	1	10	8	3	3	8	8	8	8	8	3	8	8	8	8	3	8	8	3	8	8	3	8	8	8	8	3	8	8	3	8	8	3	8	8	8	8	8	8	8	8	8	8	8	10	3	3	8	3	8	8	10	8	8
PotVar0032869	chr01	64.02	65867917	3	8	8	12	14	17	14	12	17	14	12	14	17	17	12	14	8	12	17	21	12	8	20	17	8	17	19	8	8	2	2	3	1	1	3	3	2	2	2	3	2	3	2	2	2	1	2	2	2	2	1	3	3	2	3	2	2	3	2	3	2	2	2	2	2	3	2	2	2	2	2	1	10	8	3	3	8	8	8	8	8	3	8	8	8	8	3	8	8	3	8	8	3	8	8	8	8	3	8	8	3	8	8	3	8	8	8	8	8	8	8	8	8	8	8	10	3	3	8	3	8	8	10	8	8
PotVar0032875	chr01	64.1	65868071	3	8	8	12	14	17	14	12	17	14	12	14	17	17	12	14	8	12	17	21	12	8	20	17	8	17	19	8	8	2	2	3	1	1	3	3	2	2	2	3	2	3	2	2	2	1	2	2	2	2	1	3	3	2	3	2	2	3	2	3	2	2	2	2	2	3	2	2	2	2	2	1	10	8	3	3	8	8	8	8	8	3	8	8	8	8	3	8	8	3	8	8	3	8	8	8	8	3	8	8	3	8	8	3	8	8	8	8	8	8	8	8	8	8	8	10	3	3	8	3	8	8	10	8	8
PotVar0032879	chr01	64.1	65868294	3	8	8	12	14	17	14	12	17	14	12	14	17	17	12	14	8	12	17	21	12	8	20	17	8	17	19	8	8	2	2	3	1	1	3	3	2	2	2	3	2	3	2	2	2	1	2	2	2	2	1	3	3	2	3	2	2	3	2	3	2	2	2	2	2	3	2	2	2	2	2	1	10	8	3	3	8	8	8	8	8	3	8	8	8	8	3	8	8	3	8	8	3	8	8	8	8	3	8	8	3	8	8	3	8	8	8	8	8	8	8	8	8	8	8	10	3	3	8	3	8	8	10	8	8
PotVar0032975	chr01	64.1	65872344	3	8	8	12	14	17	14	12	17	14	12	14	17	17	12	14	8	12	17	21	12	8	20	17	8	17	19	8	8	2	2	3	1	1	3	3	2	2	2	3	2	3	2	2	2	1	2	2	2	2	1	3	3	2	3	2	2	3	2	3	2	2	2	2	2	3	2	2	2	2	2	1	10	8	3	3	8	8	8	8	8	3	8	8	8	8	3	8	8	3	8	8	3	8	8	8	8	3	8	8	3	8	8	3	8	8	8	8	8	8	8	8	8	8	8	10	3	3	8	3	8	8	10	8	8
PotVar0032987	chr01	64.1	65872502	3	8	8	12	14	17	14	12	17	14	12	14	17	17	12	14	8	12	17	21	12	8	20	17	8	17	19	8	8	2	2	3	1	1	3	3	2	2	2	3	2	3	2	2	2	1	2	2	2	2	1	3	3	2	3	2	2	3	2	3	2	2	2	2	2	3	2	2	2	2	2	1	10	8	3	3	8	8	8	8	8	3	8	8	8	8	3	8	8	3	8	8	3	8	8	8	8	3	8	8	3	8	8	3	8	8	8	8	8	8	8	8	8	8	8	10	3	3	8	3	8	8	10	8	8
PotVar0033025	chr01	64.1	65872883	3	8	8	12	14	17	14	12	17	14	12	14	17	17	12	14	8	12	17	21	12	8	20	17	8	17	19	8	8	2	2	3	1	1	3	3	2	2	2	3	2	3	2	2	2	1	2	2	2	2	1	3	3	2	3	2	2	3	2	3	2	2	2	2	2	3	2	2	2	2	2	1	10	8	3	3	8	8	8	8	8	3	8	8	8	8	3	8	8	3	8	8	3	8	8	8	8	3	8	8	3	8	8	3	8	8	8	8	8	8	8	8	8	8	8	10	3	3	8	3	8	8	10	8	8
PotVar0033046	chr01	64.1	65873072	3	8	8	12	14	17	14	12	17	14	12	14	17	17	12	14	8	12	17	21	12	8	20	17	8	17	19	8	8	2	2	3	1	1	3	3	2	2	2	3	2	3	2	2	2	1	2	2	2	2	1	3	3	2	3	2	2	3	2	3	2	2	2	2	2	3	2	2	2	2	2	1	10	8	3	3	8	8	8	8	8	3	8	8	8	8	3	8	8	3	8	8	3	8	8	8	8	3	8	8	3	8	8	3	8	8	8	8	8	8	8	8	8	8	8	10	3	3	8	3	8	8	10	8	8
PotVar0033059	chr01	64.11	66102702	3	8	8	12	14	17	14	12	17	14	12	14	17	17	12	14	8	12	17	21	12	8	20	17	8	17	19	8	8	2	2	3	1	1	3	3	2	2	2	3	2	3	2	2	2	1	2	2	2	2	1	3	3	2	3	2	2	3	2	3	2	2	2	2	2	3	2	2	2	2	2	1	10	8	3	3	8	8	8	8	8	3	8	8	8	8	3	8	8	3	8	8	3	8	8	8	8	3	8	8	3	8	8	3	8	8	8	8	8	8	8	8	8	8	8	10	3	3	8	3	8	8	10	8	8
PotVar0033077	chr01	64.11	66102977	3	8	8	12	14	17	14	12	17	14	12	14	17	17	12	14	8	12	17	21	12	8	20	17	8	17	19	8	8	2	2	3	1	1	3	3	2	2	2	3	2	3	2	2	2	1	2	2	2	2	1	3	3	2	3	2	2	3	2	3	2	2	2	2	2	3	2	2	2	2	2	1	10	8	3	3	8	8	8	8	8	3	8	8	8	8	3	8	8	3	8	8	3	8	8	8	8	3	8	8	3	8	8	3	8	8	8	8	8	8	8	8	8	8	8	10	3	3	8	3	8	8	10	8	8
PotVar0033086	chr01	64.37	66103304	3	8	8	12	14	17	14	12	17	14	12	14	17	17	12	14	8	12	17	21	12	8	20	17	8	17	19	8	8	2	2	3	1	1	3	3	2	2	2	3	2	3	2	2	2	1	2	2	2	2	1	3	3	2	2	2	2	3	2	3	2	2	2	2	2	3	2	2	2	2	2	1	10	8	3	3	8	8	8	8	8	3	8	8	8	8	3	8	8	3	8	8	3	8	8	8	8	3	8	8	3	8	8	3	8	8	8	8	8	8	8	8	8	8	8	10	3	3	8	3	8	8	10	8	8
solcap_snp_c2_13751	chr01	64.38	66106436	3	8	8	12	14	17	14	12	17	14	12	14	17	17	12	14	8	12	17	21	12	8	20	17	8	17	19	8	8	2	2	3	1	1	3	3	2	2	2	3	2	3	2	2	2	1	2	2	2	2	1	3	3	2	2	2	2	3	2	3	2	2	2	2	2	3	2	2	2	2	2	1	10	8	3	3	8	8	8	8	8	3	8	8	8	8	3	8	8	3	8	8	3	8	8	8	8	3	8	8	3	8	8	3	8	8	8	8	8	8	8	8	8	8	8	10	3	3	8	3	8	8	10	8	8
solcap_snp_c2_13671	chr01	66.51	66548104	3	8	8	12	14	17	14	12	17	14	12	14	17	17	12	14	8	12	17	21	12	8	20	17	8	17	19	8	8	2	2	3	1	1	3	3	2	2	2	3	2	3	2	2	2	1	2	2	2	2	2	3	3	2	2	2	2	3	2	3	2	2	2	2	2	3	2	2	2	2	2	1	10	8	3	3	8	8	8	8	8	3	8	8	8	8	3	8	8	3	8	8	3	15	8	8	8	3	8	8	3	8	15	3	8	8	8	8	8	8	8	8	8	8	8	10	3	3	8	3	8	8	10	8	8
solcap_snp_c1_4744	chr01	68.09	66950728	3	5	5	12	13	17	13	12	17	13	12	13	18	17	12	13	5	12	17	21	12	5	20	17	12	17	18	5	5	2	2	3	1	1	3	3	2	2	2	3	2	3	2	2	2	1	2	2	2	2	2	3	3	2	2	2	2	3	2	3	2	2	2	2	2	3	2	2	2	2	2	1	6	5	3	3	5	5	5	5	5	3	5	5	5	5	3	5	5	3	12	8	3	15	12	12	12	3	12	12	3	12	15	3	12	12	12	12	12	12	12	12	12	12	12	15	3	3	12	3	12	12	15	8	12
PotVar0033183	chr01	68.52	67161667	3	5	5	12	13	17	13	12	17	13	12	13	18	17	12	13	5	12	17	21	12	5	20	17	12	17	18	5	5	2	2	3	1	1	3	2	2	2	2	3	2	3	2	2	2	1	2	2	2	2	2	3	3	2	2	2	2	3	2	3	2	2	2	2	2	3	2	2	2	2	2	1	6	5	3	3	5	5	5	5	5	3	5	5	5	5	3	5	5	3	12	8	3	15	12	12	12	3	12	12	3	12	15	3	12	12	12	12	12	12	12	12	12	12	12	15	3	3	12	3	12	12	15	8	12
PotVar0033208	chr01	68.62	67162120	3	5	5	12	13	17	13	12	17	13	12	13	18	17	12	13	5	12	17	21	12	5	20	17	12	17	18	5	5	2	2	3	1	1	3	2	2	2	2	3	2	3	2	2	2	1	2	2	2	2	2	3	3	2	2	2	2	3	2	3	2	2	2	2	2	3	2	2	2	2	2	1	6	5	3	3	5	5	5	5	5	3	5	5	5	5	3	5	5	3	12	8	3	15	12	12	12	3	12	12	3	12	15	3	12	12	12	12	12	12	12	12	12	12	12	15	3	3	12	3	12	12	15	8	12
PotVar0033227	chr01	68.78	67162471	3	5	5	12	13	17	13	12	17	13	12	13	18	17	12	13	5	12	17	21	12	5	20	17	12	17	18	5	5	2	2	3	1	1	3	2	2	2	2	3	2	3	2	2	2	1	2	2	2	2	2	3	3	2	2	2	2	3	2	3	2	2	2	2	2	3	2	2	2	2	2	1	6	5	3	3	5	5	5	5	5	3	5	5	5	5	3	5	5	3	12	8	3	15	12	12	12	3	12	12	3	12	15	3	12	12	12	12	12	12	12	12	12	12	12	15	3	3	12	3	12	12	15	8	12
PotVar0033262	chr01	68.78	67165116	3	5	5	12	13	17	13	12	17	13	12	13	18	17	12	13	5	12	17	21	12	5	20	17	12	17	18	5	5	2	2	3	1	1	3	2	2	2	2	3	2	3	2	2	2	1	2	2	2	2	2	3	3	2	2	2	2	3	2	3	2	2	2	2	2	3	2	2	2	2	2	1	6	5	3	3	5	5	5	5	5	3	5	5	5	5	3	5	5	3	12	8	3	15	12	12	12	3	12	12	3	12	15	3	12	12	12	12	12	12	12	12	12	12	12	15	3	3	12	3	12	12	15	8	12
PotVar0033269	chr01	68.78	67165315	3	5	5	12	13	17	13	12	17	13	12	13	18	17	12	13	5	12	17	21	12	5	20	17	12	17	18	5	5	2	2	3	1	1	3	2	2	2	2	3	2	3	2	2	2	1	2	2	2	2	2	3	3	2	2	2	2	3	2	3	2	2	2	2	2	3	2	2	2	2	2	1	6	5	3	3	5	5	5	5	5	3	5	5	5	5	3	5	5	3	12	8	3	15	12	12	12	3	12	12	3	12	15	3	12	12	12	12	12	12	12	12	12	12	12	15	3	3	12	3	12	12	15	8	12
PotVar0033293	chr01	68.78	67165913	3	5	5	12	13	17	13	12	17	13	12	13	18	17	12	13	5	12	17	21	12	5	20	17	12	17	18	5	5	2	2	3	1	1	3	2	2	2	2	3	2	3	2	2	2	1	2	2	2	2	2	3	3	2	2	2	2	3	2	3	2	2	2	2	2	3	2	2	2	2	2	1	6	5	3	3	5	5	5	5	5	3	5	5	5	5	3	5	5	3	12	8	3	15	12	12	12	3	12	12	3	12	15	3	12	12	12	12	12	12	12	12	12	12	12	15	3	3	12	3	12	12	15	8	12
PotVar0033298	chr01	68.79	67165999	3	5	5	12	13	17	13	12	17	13	12	13	18	17	12	13	5	12	17	21	12	5	20	17	12	17	18	5	5	2	2	3	1	1	3	2	2	2	2	3	2	3	2	2	2	1	2	2	2	2	2	3	3	2	2	2	2	3	2	3	2	2	2	2	2	3	2	2	2	2	2	1	6	5	3	3	5	5	5	5	5	3	5	5	5	5	3	5	5	3	12	8	3	15	12	12	12	3	12	12	3	12	15	3	12	12	12	12	12	12	12	12	12	12	12	15	3	3	12	3	12	12	15	8	12
PotVar0033332	chr01	68.79	67167469	3	5	5	12	13	17	13	12	17	13	12	13	18	17	12	13	5	12	17	21	12	5	20	17	12	17	18	5	5	2	2	3	1	1	3	2	2	2	2	3	2	3	2	2	2	1	2	2	2	2	2	3	3	2	2	2	2	3	2	3	2	2	2	2	2	3	2	2	2	2	2	1	6	5	3	3	5	5	5	5	5	3	5	5	5	5	3	5	5	3	12	8	3	15	12	12	12	3	12	12	3	12	15	3	12	12	12	12	12	12	12	12	12	12	12	15	3	3	12	3	12	12	15	8	12
PotVar0033333	chr01	68.79	67167570	3	5	5	12	13	17	13	12	17	13	12	13	18	17	12	13	5	12	17	21	12	5	20	17	12	17	18	5	5	2	2	3	1	1	3	2	2	2	2	3	2	3	2	2	2	1	2	2	2	2	2	3	3	2	2	2	2	3	2	3	2	2	2	2	2	3	2	2	2	2	2	1	6	5	3	3	5	5	5	5	5	3	5	5	5	5	3	5	5	3	12	8	3	15	12	12	12	3	12	12	3	12	15	3	12	12	12	12	12	12	12	12	12	12	12	15	3	3	12	3	12	12	15	8	12
PotVar0033341	chr01	68.79	67167809	3	5	5	12	13	17	13	12	17	13	12	13	18	17	12	13	5	12	17	21	12	5	20	17	12	17	18	5	5	2	2	3	1	1	3	2	2	2	2	3	2	3	2	2	2	1	2	2	2	2	2	3	3	2	2	2	2	3	2	3	2	2	2	2	2	3	2	2	2	2	2	1	6	5	3	3	5	5	5	5	5	3	5	5	5	5	3	5	5	3	12	8	3	15	12	12	12	3	12	12	3	12	15	3	12	12	12	12	12	12	12	12	12	12	12	15	3	3	12	3	12	12	15	8	12
PotVar0033462	chr01	68.79	67178003	3	5	5	12	13	17	13	12	17	13	12	13	18	17	12	13	5	12	17	21	12	5	20	17	12	17	18	5	5	2	2	3	1	1	3	2	2	2	2	3	2	3	2	2	2	1	2	2	2	2	2	3	3	2	2	2	2	3	2	3	2	2	2	2	2	3	2	2	2	2	2	1	6	5	3	3	5	5	5	5	5	3	5	5	5	5	3	5	5	3	12	8	3	15	12	12	12	3	12	12	3	12	15	3	12	12	12	12	12	12	12	12	12	12	12	15	3	3	12	3	12	12	15	8	12
PotVar0033550	chr01	68.79	67180322	3	5	5	12	13	17	13	12	17	13	12	13	18	17	12	13	5	12	17	21	12	5	20	17	12	17	18	5	5	2	2	3	1	1	3	2	2	2	2	3	2	3	2	2	2	1	2	2	2	2	2	3	3	2	2	2	2	3	2	3	2	2	2	2	2	3	2	2	2	2	2	1	6	5	3	3	5	5	5	5	5	3	5	5	5	5	3	5	5	3	12	8	3	15	12	12	12	3	12	12	3	12	15	3	12	12	12	12	12	12	12	12	12	12	12	15	3	3	12	3	12	12	15	8	12
PotVar0033584	chr01	68.79	67182947	3	5	5	12	13	17	13	12	17	13	12	13	18	17	12	13	5	12	17	21	12	5	20	17	12	17	18	5	5	2	2	3	1	1	3	2	2	2	2	3	2	3	2	2	2	1	2	2	2	2	2	3	3	2	2	2	2	3	2	3	2	2	2	2	2	3	2	2	2	2	2	1	6	5	3	3	5	5	5	5	5	3	5	5	5	5	3	5	5	3	12	8	3	15	12	12	12	3	12	12	3	12	15	3	12	12	12	12	12	12	12	12	12	12	12	15	3	3	12	3	12	12	15	8	12
PotVar0033690	chr01	68.8	67184659	3	5	5	12	13	17	13	12	17	13	12	13	18	17	12	13	5	12	17	21	12	5	20	17	12	17	18	5	5	2	2	3	1	1	3	2	2	2	2	3	2	3	2	2	2	1	2	2	2	2	2	3	3	2	2	2	2	3	2	3	2	2	2	2	2	3	2	2	2	2	2	1	6	5	3	3	5	5	5	5	5	3	5	5	5	5	3	5	5	3	12	8	3	15	12	12	12	3	12	12	3	12	15	3	12	12	12	12	12	12	12	12	12	12	12	15	3	3	12	3	12	12	15	8	12
PotVar0033691	chr01	68.8	67184716	3	5	5	12	13	17	13	12	17	13	12	13	18	17	12	13	5	12	17	21	12	5	20	17	12	17	18	5	5	2	2	3	1	1	3	2	2	2	2	3	2	3	2	2	2	1	2	2	2	2	2	3	3	2	2	2	2	3	2	3	2	2	2	2	2	3	2	2	2	2	2	1	6	5	3	3	5	5	5	5	5	3	5	5	5	5	3	5	5	3	12	8	3	15	12	12	12	3	12	12	3	12	15	3	12	12	12	12	12	12	12	12	12	12	12	15	3	3	12	3	12	12	15	8	12
PotVar0033735	chr01	68.8	67186356	3	5	5	12	13	17	13	12	17	13	12	13	18	17	12	13	5	12	17	21	12	5	20	17	12	17	18	5	5	2	2	3	1	1	3	2	2	2	2	3	2	3	2	2	2	1	2	2	2	2	2	3	3	2	2	2	2	3	2	3	2	2	2	2	2	3	2	2	2	2	2	1	6	5	3	3	5	5	5	5	5	3	5	5	5	5	3	5	5	3	12	3	3	15	12	12	12	3	12	12	3	12	15	3	12	12	12	12	12	12	12	12	12	12	12	15	3	3	12	3	12	12	15	3	12
solcap_snp_c2_14467	chr01	68.8	67168193	3	5	5	12	13	17	13	12	17	13	12	13	18	17	12	13	5	12	17	21	12	5	20	17	12	17	18	5	5	2	2	3	1	1	3	2	2	2	2	3	2	3	2	2	2	1	2	2	2	2	2	3	3	2	2	2	2	3	2	3	2	2	2	2	2	3	2	2	2	2	2	1	6	5	3	3	5	5	5	5	5	3	5	5	5	5	3	5	5	3	12	3	3	15	12	12	12	3	12	12	3	12	15	3	12	12	12	12	12	12	12	12	12	12	12	15	3	3	12	3	12	12	15	3	12
solcap_snp_c2_14474	chr01	68.8	67208938	3	5	5	12	13	17	13	12	17	13	12	13	18	17	12	13	5	12	17	21	12	5	20	17	12	17	18	5	5	2	2	3	1	1	3	2	2	2	2	3	2	3	2	2	2	1	2	2	2	2	2	3	3	2	2	2	2	3	2	3	2	2	2	2	2	3	2	2	2	2	2	1	6	5	3	3	5	5	5	5	5	3	5	5	5	5	3	5	5	3	12	3	3	15	12	12	12	3	12	12	3	12	15	3	12	12	12	12	12	12	12	12	12	12	12	15	3	3	12	3	12	12	15	3	12
solcap_snp_c1_4706	chr01	69.07	67245941	3	5	5	12	13	17	13	12	17	13	12	13	18	17	12	13	5	12	17	21	12	5	20	17	12	17	18	5	5	2	2	3	1	1	3	2	2	2	2	3	2	3	2	2	2	1	2	2	2	2	2	3	3	2	2	2	2	3	2	3	2	2	2	2	2	3	2	2	2	2	2	1	6	5	3	3	5	5	5	5	5	3	5	5	5	5	3	5	5	3	12	3	3	15	12	12	12	3	12	12	3	12	15	3	12	12	12	12	12	12	12	12	12	12	12	15	3	3	12	3	12	12	15	3	12
solcap_snp_c2_14493	chr01	69.08	67248949	3	5	5	12	13	17	13	12	17	13	12	13	18	17	12	13	5	12	17	21	12	5	20	17	12	17	18	5	5	2	2	3	1	1	3	2	2	2	2	3	2	3	2	2	2	1	2	2	2	2	2	3	3	2	2	2	2	3	2	3	2	2	2	2	2	3	2	2	2	2	2	1	6	5	3	3	5	5	5	5	5	3	5	5	5	5	3	5	5	3	12	3	3	15	12	12	12	3	12	12	3	12	15	3	12	12	12	12	12	12	12	12	12	12	12	15	3	3	12	3	12	12	15	3	12
solcap_snp_c2_14495	chr01	69.1	67249152	3	5	5	12	13	17	13	12	17	13	12	13	18	17	12	13	5	12	17	21	12	5	20	17	12	17	18	5	5	2	2	3	1	1	3	2	2	2	2	3	2	3	2	2	2	1	2	2	2	2	2	3	3	2	2	2	2	3	2	3	2	2	2	2	2	3	2	2	2	2	2	1	6	5	3	3	5	5	5	5	5	3	5	5	5	5	3	5	5	3	12	3	3	15	12	12	12	3	12	12	3	12	15	3	12	12	12	12	12	12	12	12	12	12	12	15	3	3	12	3	12	12	15	3	12
PotVar0033883	chr01	69.45	67271367	3	5	5	12	13	17	13	12	17	13	12	13	18	17	12	13	5	12	17	21	12	5	20	17	12	17	18	5	5	2	2	3	1	1	3	2	2	2	2	3	2	3	2	2	2	1	2	2	2	2	2	3	3	2	2	2	2	3	2	3	2	2	2	2	2	3	2	2	2	2	2	1	6	5	3	3	5	5	5	5	5	3	5	5	5	5	3	5	5	3	12	3	3	15	12	12	12	3	12	12	3	12	15	3	12	12	12	12	12	12	12	12	12	12	12	15	3	3	12	3	12	12	15	3	12
PotVar0033907	chr01	69.47	67272132	3	5	5	12	13	17	13	12	17	13	12	13	18	17	12	13	5	12	17	21	12	5	20	17	12	17	18	5	5	2	2	3	1	1	3	2	2	2	2	3	2	3	2	2	2	1	2	2	2	2	2	3	3	2	2	2	2	3	2	3	2	2	2	2	2	3	2	2	2	2	2	1	6	5	3	3	5	5	5	5	5	3	5	5	5	5	3	5	5	3	12	3	3	15	12	12	12	3	12	12	3	12	15	3	12	12	12	12	12	12	12	12	12	12	12	15	3	3	12	3	12	12	15	3	12
solcap_snp_c2_14517	chr01	70.07	67459347	2	5	5	12	13	17	13	12	17	13	12	13	18	17	12	13	5	12	17	21	12	5	20	17	12	17	18	5	5	2	2	3	1	1	3	2	2	2	2	3	2	3	2	2	2	1	2	2	2	2	2	3	3	2	2	2	2	3	2	3	2	2	2	2	2	3	2	2	2	2	2	1	6	5	3	3	5	5	5	5	5	3	5	5	5	5	3	5	5	3	12	3	3	15	12	12	12	3	12	12	3	12	15	3	12	12	12	12	12	12	12	12	12	12	12	15	3	3	12	3	12	12	15	3	12
solcap_snp_c1_4745	chr01	70.9	67552198	2	5	5	12	13	17	13	12	17	13	12	13	18	17	12	13	5	12	17	21	12	5	20	17	12	17	18	5	5	2	2	3	1	1	3	2	2	2	2	3	2	3	2	2	2	1	2	2	2	2	2	3	3	2	2	2	2	3	2	3	2	2	2	2	2	3	2	2	2	2	2	1	6	5	3	3	5	5	5	5	5	3	5	5	5	5	3	5	5	3	12	3	3	15	12	12	12	3	12	12	3	12	15	3	3	12	15	12	12	12	12	12	12	12	12	15	3	3	12	3	12	12	12	3	12
solcap_snp_c2_14580	chr01	70.94	67614060	2	5	5	12	13	17	13	12	17	13	12	13	18	17	12	13	5	12	17	21	12	5	20	17	12	17	18	5	5	2	2	3	1	1	3	2	2	2	2	3	2	3	2	2	2	1	2	2	2	2	2	3	3	2	2	2	2	3	2	3	2	2	2	2	2	3	2	2	2	2	2	1	6	5	3	3	5	5	5	5	5	3	5	5	5	5	3	5	5	3	12	3	3	15	12	12	12	3	12	12	3	12	15	3	3	12	15	12	12	12	12	12	12	12	12	15	3	3	12	3	12	12	12	3	12
solcap_snp_c1_4748	chr01	70.97	67653820	2	5	5	12	13	17	13	12	17	13	12	13	18	17	12	13	5	12	17	21	12	5	20	17	12	17	18	5	5	2	2	3	1	1	3	2	2	2	2	3	2	3	2	2	2	1	2	2	2	2	2	3	3	2	2	2	2	3	2	3	2	2	2	2	2	3	2	2	2	2	2	1	6	5	3	3	5	5	5	5	5	3	5	5	5	5	3	5	5	3	12	3	3	15	12	12	12	3	12	12	3	12	15	3	3	12	15	12	12	12	12	12	12	12	12	15	3	3	12	3	12	12	12	3	12
PotVar0129817	chr01	71.45	67752661	2	5	5	12	13	17	13	12	17	13	12	13	18	17	12	13	5	12	21	21	12	5	20	17	12	17	18	5	5	2	2	3	1	1	3	2	2	2	2	3	2	3	2	2	2	1	2	2	2	2	2	3	3	2	2	2	2	3	2	3	2	2	2	2	2	3	2	2	2	2	2	1	6	5	3	3	5	5	5	5	5	3	5	5	5	5	3	5	5	3	12	3	3	15	12	12	12	3	12	12	3	12	15	3	3	12	15	12	12	12	12	12	12	12	12	15	3	3	12	3	12	12	12	3	12
PotVar0129822	chr01	71.45	67752484	2	5	5	12	13	17	13	12	17	13	12	13	18	17	12	13	5	12	21	21	12	5	20	17	12	17	18	5	5	2	2	3	1	1	3	2	2	2	2	3	2	3	2	2	2	1	2	2	2	2	2	3	3	2	2	2	2	3	2	3	2	2	2	2	2	3	2	2	2	2	2	1	6	5	3	3	5	5	5	5	5	3	5	5	5	5	3	5	5	3	12	3	3	15	12	12	12	3	12	12	3	12	15	3	3	12	15	12	12	12	12	12	12	12	12	15	3	3	12	3	12	12	12	3	12
PotVar0129824	chr01	71.46	67752287	2	5	5	12	13	17	13	12	17	13	12	13	18	17	12	13	5	12	21	21	12	5	20	17	12	17	18	5	5	2	2	3	1	1	3	2	2	2	2	3	2	3	2	2	2	1	2	2	2	2	2	3	3	2	2	2	2	3	2	3	2	2	2	2	2	3	2	2	2	2	2	1	6	5	3	3	5	5	5	5	5	3	5	5	5	5	3	5	5	3	12	3	3	15	12	12	12	3	12	12	3	12	15	3	3	12	15	12	12	12	12	12	12	12	12	15	3	3	12	3	12	12	12	3	12
PotVar0129842	chr01	71.46	67752050	2	5	5	12	13	17	13	12	17	13	12	13	18	17	12	13	5	12	21	21	12	5	20	17	12	17	18	5	5	2	2	3	1	1	3	2	2	2	2	3	2	3	2	2	2	1	2	2	2	2	2	3	3	2	2	2	2	3	2	3	2	2	2	2	2	3	2	2	2	2	2	1	6	5	3	3	5	5	5	5	5	3	5	5	5	5	3	5	5	3	12	3	3	15	12	12	12	3	12	12	3	12	15	3	3	12	15	12	12	12	12	12	12	12	12	15	3	3	12	3	12	12	12	3	12
PotVar0129906	chr01	71.47	67749899	2	5	5	12	13	17	13	12	17	13	12	13	18	17	12	13	5	12	21	21	12	5	20	17	12	17	18	5	5	2	2	3	1	1	3	2	2	2	2	3	2	3	2	2	2	1	2	2	2	2	2	3	3	2	2	2	2	3	2	3	2	2	2	2	2	3	2	2	2	2	2	1	6	5	3	3	5	5	5	5	5	3	5	5	5	5	3	5	5	3	12	3	3	15	12	12	12	3	12	12	3	12	15	3	3	12	15	12	12	12	12	12	12	12	12	15	3	3	12	3	12	12	12	3	12
PotVar0129911	chr01	71.47	67748586	2	5	5	12	13	17	13	12	17	13	12	13	18	17	12	13	5	12	21	21	12	5	20	17	12	17	18	5	5	2	2	3	1	1	3	2	2	2	2	3	2	3	2	2	2	1	2	2	2	2	2	3	3	2	2	2	2	3	2	3	2	2	2	2	2	3	2	2	2	2	2	1	6	5	3	3	5	5	5	5	5	3	5	5	5	5	3	5	5	3	12	3	3	15	12	12	12	3	12	12	3	12	15	3	3	12	15	12	12	12	12	12	12	12	12	15	3	3	12	3	12	12	12	3	12
PotVar0129925	chr01	71.48	67748411	2	5	5	12	13	17	13	12	17	13	12	13	18	17	12	13	5	12	21	21	12	5	20	17	12	17	18	5	5	2	2	3	1	1	3	2	2	2	2	3	2	3	2	2	2	1	2	2	2	2	2	3	3	2	2	2	2	3	2	3	2	2	2	2	2	3	2	2	2	2	2	1	6	5	3	3	5	5	5	5	5	3	5	5	5	5	3	5	5	3	12	3	3	15	12	12	12	3	12	12	3	12	15	3	3	12	15	12	12	12	12	12	12	12	12	15	3	3	12	3	12	12	12	3	12
solcap_snp_c1_4752	chr01	71.48	67730513	2	5	5	12	13	17	13	12	17	13	12	13	18	17	12	13	5	12	21	21	12	5	20	17	12	17	18	5	5	2	2	3	1	1	3	2	2	2	2	3	2	3	2	2	2	1	2	2	2	2	2	3	3	2	2	2	2	3	2	3	2	2	2	2	2	3	2	2	2	2	2	1	6	5	3	3	5	5	5	5	5	3	5	5	5	5	3	5	5	3	12	3	3	15	12	12	12	3	12	12	3	12	15	3	3	12	15	12	12	12	12	12	12	12	12	15	3	3	12	3	12	12	12	3	12
solcap_snp_c2_14608	chr01	71.49	67743266	2	5	5	12	13	17	13	12	17	13	12	13	18	17	12	13	5	12	21	21	12	5	20	17	12	17	18	5	5	2	2	3	1	1	3	2	2	2	2	3	2	3	2	2	2	1	2	2	2	2	2	3	3	2	2	2	2	3	2	3	2	2	2	2	2	3	2	2	2	2	2	1	6	5	3	3	5	5	5	5	5	3	5	5	5	5	3	5	5	3	12	3	3	15	12	12	12	3	12	12	3	12	15	3	3	12	15	12	12	12	12	12	12	12	12	15	3	3	12	3	12	12	12	3	12
solcap_snp_c1_4763	chr01	71.83	67769198	2	5	5	12	13	17	13	12	17	13	12	13	18	17	12	13	5	12	21	21	12	5	17	17	12	17	18	5	5	2	2	3	1	1	3	2	2	2	2	3	2	3	2	2	2	1	2	2	2	2	2	3	3	2	2	2	2	3	2	3	2	2	2	2	2	3	2	2	2	2	2	1	6	5	3	3	5	5	5	5	5	3	5	5	5	5	5	5	5	3	12	3	3	15	12	12	12	3	12	12	3	12	15	3	3	12	15	12	12	12	12	12	12	12	12	15	3	3	12	3	12	12	12	3	12
solcap_snp_c2_14616	chr01	71.97	67819581	2	5	5	12	13	17	13	12	17	13	12	13	18	17	12	13	5	12	21	21	12	5	17	17	12	17	18	5	5	2	2	3	1	1	3	2	2	2	2	3	2	3	2	2	2	1	2	2	2	2	2	3	3	2	2	2	2	3	2	3	2	2	2	2	2	3	2	2	2	2	2	1	6	5	3	3	5	5	5	5	5	3	5	5	5	5	5	5	5	3	12	3	3	15	12	12	12	3	12	12	3	12	15	3	3	12	15	12	12	12	12	12	12	12	12	15	3	3	12	3	12	12	12	3	12
solcap_snp_c2_14623	chr01	71.98	67822946	2	5	5	12	13	17	13	12	17	13	12	13	18	17	12	13	5	12	21	21	12	5	17	17	12	17	18	5	5	2	2	3	1	1	3	2	2	2	2	3	2	3	2	2	2	1	2	2	2	2	2	3	3	2	2	2	2	3	2	3	2	2	2	2	2	3	2	2	2	2	2	1	6	5	3	3	5	5	5	5	5	3	5	5	5	5	5	5	5	3	12	3	3	15	12	12	12	3	12	12	3	12	15	3	3	12	15	12	12	12	12	12	12	12	12	15	3	3	12	3	12	12	12	3	12
solcap_snp_c2_37575	chr01	72.33	67908304	2	5	5	12	13	17	13	12	17	13	12	13	18	17	12	13	5	12	21	21	12	5	17	17	12	17	18	5	5	2	2	3	1	1	3	2	2	2	2	3	2	3	2	2	2	1	2	2	2	2	2	3	3	2	2	2	2	3	2	3	2	2	2	2	2	3	2	2	2	2	2	1	6	5	3	3	5	5	5	5	5	3	5	5	5	5	5	5	5	3	12	3	3	15	12	12	12	3	12	12	3	12	15	3	3	12	15	12	12	12	12	12	12	12	12	15	3	3	12	3	12	12	12	3	12
solcap_snp_c2_37574	chr01	72.4	67929291	2	5	5	12	13	17	13	12	17	13	12	13	18	17	12	13	5	12	21	21	12	5	17	17	12	17	18	5	5	2	2	3	1	1	3	2	2	2	2	3	2	3	2	2	2	1	2	2	2	2	2	3	3	2	2	2	2	3	2	3	2	2	2	2	2	3	2	2	2	2	2	1	6	5	3	3	5	5	5	5	5	3	5	5	5	5	5	5	5	3	12	3	3	15	12	12	12	3	12	12	3	12	15	3	3	12	15	12	12	12	12	12	12	12	12	15	3	3	12	3	12	12	12	3	12
solcap_snp_c2_16039	chr01	72.99	68075250	2	5	5	12	13	17	13	12	17	13	12	13	18	17	12	13	5	12	21	21	12	5	17	17	12	17	18	5	5	2	2	3	1	1	3	2	2	2	2	3	2	3	2	2	2	1	2	2	2	2	2	3	3	2	2	2	2	3	2	3	2	2	2	2	2	3	2	2	2	2	2	1	6	5	3	3	5	5	5	5	5	3	5	5	5	5	5	5	5	3	12	3	3	15	12	12	12	3	12	12	3	12	15	3	3	12	15	12	12	12	12	12	12	12	12	15	3	3	12	3	12	12	12	3	12
solcap_snp_c2_16033	chr01	73.55	68253748	2	5	5	12	13	17	13	12	17	13	12	13	18	17	12	13	5	12	21	21	12	5	17	17	12	17	18	5	5	2	2	3	1	1	3	2	2	2	2	3	2	3	2	2	2	1	2	2	2	2	2	3	3	2	2	2	2	3	2	3	2	2	2	2	2	3	2	2	2	2	2	1	5	5	3	3	5	5	5	5	5	3	5	5	5	5	5	5	5	3	12	3	3	15	12	12	12	3	12	12	3	12	15	3	3	12	15	12	12	12	12	12	12	12	12	15	3	3	12	3	12	12	12	3	12
solcap_snp_c2_16037	chr01	73.58	68253052	2	5	5	12	13	17	13	12	17	13	12	13	18	17	12	13	5	12	21	21	12	5	17	17	12	17	18	5	5	2	2	3	1	1	3	2	2	2	2	3	2	3	2	2	2	1	2	2	2	2	2	3	3	2	2	2	2	3	2	3	2	2	2	2	2	3	2	2	2	2	2	1	5	5	3	3	5	5	5	5	5	3	5	5	5	5	5	5	5	3	12	3	3	15	12	12	12	3	12	12	3	12	15	3	3	12	15	12	12	12	12	12	12	12	12	15	3	3	12	3	12	12	12	3	12
solcap_snp_c1_5145	chr01	73.67	68257012	2	5	5	12	13	17	13	12	17	13	12	13	18	17	12	13	5	12	21	21	12	5	17	17	12	17	18	5	5	2	2	3	1	1	3	2	2	2	2	3	2	3	2	2	2	1	2	2	2	2	2	3	3	2	2	2	2	3	2	3	2	2	2	2	2	3	2	2	2	2	2	1	5	5	3	3	5	5	5	5	5	3	5	5	5	5	5	5	5	3	12	3	3	15	12	12	12	3	12	12	3	12	15	3	3	12	15	12	12	12	12	12	12	12	12	15	3	3	12	3	12	12	12	3	12
PotVar0098595	chr01	73.85	68299543	2	5	5	12	13	17	13	12	17	13	12	13	18	17	12	13	5	12	21	21	12	5	17	17	12	17	18	5	5	2	2	3	1	1	3	2	2	2	2	3	2	3	2	2	2	1	2	2	2	2	2	3	3	2	2	2	2	3	2	3	2	2	2	2	2	3	2	2	2	2	2	1	5	5	3	3	5	5	5	5	5	3	5	5	5	5	5	5	5	3	12	3	3	15	12	12	12	3	12	12	3	12	15	3	3	12	15	12	12	12	12	12	12	12	12	15	3	3	12	3	12	12	12	3	12
PotVar0098622	chr01	73.85	68299142	2	5	5	12	13	17	13	12	17	13	12	13	18	17	12	13	5	12	21	21	12	5	17	17	12	17	18	5	5	2	2	3	1	1	3	2	2	2	2	3	2	3	2	2	2	1	2	2	2	2	2	3	3	2	2	2	2	3	2	3	2	2	2	2	2	3	2	2	2	2	2	1	5	5	3	3	5	5	5	5	5	3	5	5	5	5	5	5	5	3	12	3	3	15	12	12	12	3	12	12	3	12	15	3	3	12	15	12	12	12	12	12	12	12	12	15	3	3	12	3	12	12	12	3	12
PotVar0098682	chr01	73.86	68296616	2	5	5	12	13	17	13	12	17	13	12	13	18	17	12	13	5	12	21	21	12	5	17	17	12	17	18	5	5	2	2	3	1	1	3	2	2	2	2	3	2	3	2	2	2	1	2	2	2	2	2	3	3	2	2	2	2	3	2	3	2	2	2	2	2	3	2	2	2	2	2	1	5	5	3	3	5	5	5	5	5	3	5	5	5	5	5	5	5	3	12	3	3	15	12	12	12	3	12	12	3	12	15	3	3	12	15	12	12	12	12	12	12	12	12	15	3	3	12	3	12	12	12	3	12
PotVar0098709	chr01	73.86	68295848	2	5	5	12	13	17	13	12	17	13	12	13	18	17	12	13	5	12	21	21	12	5	17	17	12	17	18	5	5	2	2	3	1	1	3	2	2	2	2	3	2	3	2	2	2	1	2	2	2	2	2	3	3	2	2	2	2	3	2	3	2	2	2	2	2	3	2	2	2	2	2	1	5	5	3	3	5	5	5	5	5	3	5	5	5	5	5	5	5	3	12	3	3	15	12	12	12	3	12	12	3	12	15	3	3	12	15	12	12	12	12	12	12	12	12	15	3	3	12	3	12	12	12	3	12
PotVar0098715	chr01	73.86	68294760	2	5	5	12	13	17	13	12	17	13	12	13	18	17	12	13	5	12	21	21	12	5	17	17	12	17	18	5	5	2	2	3	1	1	3	2	2	2	2	3	2	3	2	2	2	1	2	2	2	2	2	3	3	2	2	2	2	3	2	3	2	2	2	2	2	3	2	2	2	2	2	1	5	5	3	3	5	5	5	5	5	3	5	5	5	5	5	5	5	3	12	3	3	15	12	12	12	3	12	12	3	12	15	3	3	12	15	12	12	12	12	12	12	12	12	15	3	3	12	3	12	12	12	3	12
PotVar0098727	chr01	73.86	68294349	2	5	5	12	13	17	13	12	17	13	12	13	18	17	12	13	5	12	21	21	12	5	17	17	12	17	18	5	5	2	2	3	1	1	3	2	2	2	2	3	2	3	2	2	2	1	2	2	2	2	2	3	3	2	2	2	2	3	2	3	2	2	2	2	2	3	2	2	2	2	2	1	5	5	3	3	5	5	5	5	5	3	5	5	5	5	5	5	5	3	12	3	3	15	12	12	12	3	12	12	3	12	15	3	3	12	15	12	12	12	12	12	12	12	12	15	3	3	12	3	12	12	12	3	12
PotVar0098772	chr01	73.86	68292876	2	5	5	12	13	17	13	12	17	13	12	13	18	17	12	13	5	12	21	21	12	5	17	17	12	17	18	5	5	2	2	3	1	1	3	2	2	2	2	3	2	3	2	2	2	1	2	2	2	2	2	3	3	2	2	2	2	3	2	3	2	2	2	2	2	3	2	2	2	2	2	1	5	5	3	3	5	5	5	5	5	3	5	5	5	5	5	5	5	3	12	3	3	15	12	12	12	3	12	12	3	12	15	3	3	12	15	12	12	12	12	12	12	12	12	15	3	3	12	3	12	12	12	3	12
PotVar0098794	chr01	73.87	68291439	2	5	5	12	13	17	13	12	17	13	12	13	18	17	12	13	5	12	21	21	12	5	17	17	12	17	18	5	5	2	2	3	1	1	3	2	2	2	2	3	2	3	2	2	2	1	2	2	2	2	2	3	3	2	2	2	2	3	2	3	2	2	2	2	2	3	2	2	2	2	2	1	5	5	3	3	5	5	5	5	5	3	5	5	5	5	5	5	5	3	12	3	3	15	12	12	12	3	12	12	3	12	15	3	3	12	15	12	12	12	12	12	12	12	12	15	3	3	12	3	12	12	12	3	12
PotVar0098809	chr01	73.87	68291136	2	5	5	12	13	17	13	12	17	13	12	13	18	17	12	13	5	12	21	21	12	5	17	17	12	17	18	5	5	2	2	3	1	1	3	2	2	2	2	3	2	3	2	2	2	1	2	2	2	2	2	3	3	2	2	2	2	3	2	3	2	2	2	2	2	3	2	2	2	2	2	1	5	5	3	3	5	5	5	5	5	3	5	5	5	5	5	5	5	3	12	3	3	15	12	12	12	3	12	12	3	12	15	3	3	12	15	12	12	12	12	12	12	12	12	15	3	3	12	3	12	12	12	3	12
solcap_snp_c2_20569	chr01	74.06	68363625	2	5	5	12	13	17	13	12	17	13	12	13	18	17	12	13	5	12	21	21	12	5	17	17	12	17	18	5	5	2	2	3	1	1	3	2	2	2	2	3	2	3	2	2	2	1	2	2	2	2	2	3	3	2	2	2	2	3	2	3	2	2	2	2	2	3	2	2	2	2	2	1	5	5	3	3	5	5	5	5	5	3	5	5	5	5	5	5	5	3	12	3	3	15	12	12	12	3	12	12	3	12	15	3	3	12	15	12	12	12	12	12	12	12	12	15	3	3	12	3	12	12	12	3	12
PotVar0098536	chr01	75.12	68549294	2	5	5	12	13	17	13	13	17	13	12	13	18	17	12	13	5	12	21	21	12	5	17	17	12	17	18	5	5	2	2	3	1	1	3	2	2	2	2	3	2	3	2	2	2	1	2	2	2	2	2	3	3	2	2	2	2	3	2	3	2	2	2	2	2	3	2	2	2	3	2	1	5	5	3	3	5	5	5	5	3	3	5	5	5	5	5	5	5	3	12	3	3	15	12	12	12	3	12	3	3	12	15	3	3	12	15	12	12	12	12	12	12	12	12	15	3	3	12	3	12	12	12	3	12
PotVar0098389	chr01	75.17	68571449	2	5	5	12	13	17	13	13	17	13	12	13	18	17	12	13	5	12	21	21	12	5	17	17	12	17	18	5	5	2	2	3	1	1	3	2	2	2	2	3	2	3	2	2	2	1	2	2	2	2	2	3	3	2	2	2	2	3	2	3	2	2	2	2	2	3	2	2	2	3	2	1	5	5	3	3	5	5	5	5	3	3	5	5	5	5	5	5	5	3	12	3	3	15	12	12	12	3	12	3	3	12	15	3	3	12	15	12	12	12	12	12	12	12	12	15	3	3	12	3	12	12	12	3	12
PotVar0098390	chr01	75.17	68571447	2	5	5	12	13	17	13	13	17	13	12	13	18	17	12	13	5	12	21	21	12	5	17	17	12	17	18	5	5	2	2	3	1	1	3	2	2	2	2	3	2	3	2	2	2	1	2	2	2	2	2	3	3	2	2	2	2	3	2	3	2	2	2	2	2	3	2	2	2	3	2	1	5	5	3	3	5	5	5	5	3	3	5	5	5	5	5	5	5	3	12	3	3	15	12	12	12	3	12	3	3	12	15	3	3	12	15	12	12	12	12	12	12	12	12	15	3	3	12	3	12	12	12	3	12
PotVar0098417	chr01	75.17	68570729	2	5	5	12	13	17	13	13	17	13	12	13	18	17	12	13	5	12	21	21	12	5	17	17	12	17	18	5	5	2	2	3	1	1	3	2	2	2	2	3	2	3	2	2	2	1	2	2	2	2	2	3	3	2	2	2	2	3	2	3	2	2	2	2	2	3	2	2	2	3	2	1	5	5	3	3	5	5	5	5	3	3	5	5	5	5	5	5	5	3	12	3	3	15	12	12	12	3	12	3	3	12	15	3	3	12	15	12	12	12	12	12	12	12	12	15	3	3	12	3	12	12	12	3	12
PotVar0098422	chr01	75.17	68570567	2	5	5	12	13	17	13	13	17	13	12	13	18	17	12	13	5	12	21	21	12	5	17	17	12	17	18	5	5	2	2	3	1	1	3	2	2	2	2	3	2	3	2	2	2	1	2	2	2	2	2	3	3	2	2	2	2	3	2	3	2	2	2	2	2	3	2	2	2	3	2	1	5	5	3	3	5	5	5	5	3	3	5	5	5	5	5	5	5	3	12	3	3	15	12	12	12	3	12	3	3	12	15	3	3	12	15	12	12	12	12	12	12	12	12	15	3	3	12	3	12	12	12	3	12
PotVar0098472	chr01	75.17	68569913	2	5	5	12	13	17	13	13	17	13	12	13	18	17	12	13	5	12	21	21	12	5	17	17	12	17	18	5	5	2	2	3	1	1	3	2	2	2	2	3	2	3	2	2	2	1	2	2	2	2	2	3	3	2	2	2	2	3	2	3	2	2	2	2	2	3	2	2	2	3	2	1	5	5	3	3	5	5	5	5	3	3	5	5	5	5	5	5	5	3	12	3	3	15	12	12	12	3	12	3	3	12	15	3	3	12	15	12	12	12	12	12	12	12	12	15	3	3	12	3	12	12	12	3	12
PotVar0098473	chr01	75.17	68569891	2	5	5	12	13	17	13	13	17	13	12	13	18	17	12	13	5	12	21	21	12	5	17	17	12	17	18	5	5	2	2	3	1	1	3	2	2	2	2	3	2	3	2	2	2	1	2	2	2	2	2	3	3	2	2	2	2	3	2	3	2	2	2	2	2	3	2	2	2	3	2	1	5	5	3	3	5	5	5	5	3	3	5	5	5	5	5	5	5	3	12	3	3	15	12	12	12	3	12	3	3	12	15	3	3	12	15	12	12	12	12	12	12	12	12	15	3	3	12	3	12	12	12	3	12
PotVar0098480	chr01	75.17	68569841	2	5	5	12	13	17	13	13	17	13	12	13	18	17	12	13	5	12	21	21	12	5	17	17	12	17	18	5	5	2	2	3	1	1	3	2	2	2	2	3	2	3	2	2	2	1	2	2	2	2	2	3	3	2	2	2	2	3	2	3	2	2	2	2	2	3	2	2	2	3	2	1	5	5	3	3	5	5	5	5	3	3	5	5	5	5	5	5	5	3	12	3	3	15	12	12	12	3	12	3	3	12	15	3	3	12	15	12	12	12	12	12	12	12	12	15	3	3	12	3	12	12	12	3	12
PotVar0098497	chr01	75.17	68569507	2	5	5	12	13	17	13	13	17	13	12	13	18	17	12	13	5	12	21	21	12	5	17	17	12	17	18	5	5	2	2	3	1	1	3	2	2	2	2	3	2	3	2	2	2	1	2	2	2	2	2	3	3	2	2	2	2	3	2	3	2	2	2	2	2	3	2	2	2	3	2	1	5	5	3	3	5	5	5	5	3	3	5	5	5	5	5	5	5	3	12	3	3	15	12	12	12	3	12	3	3	12	15	3	3	12	15	12	12	12	12	12	12	12	12	15	3	3	12	3	12	12	12	3	12
PotVar0098516	chr01	75.17	68568915	2	5	5	12	13	17	13	13	17	13	12	13	18	17	12	13	5	12	21	21	12	5	17	17	12	17	18	5	5	2	2	3	1	1	3	2	2	2	2	3	2	3	2	2	2	1	2	2	2	2	2	3	3	2	2	2	2	3	2	3	2	2	2	2	2	3	2	2	2	3	2	1	5	5	3	3	5	5	5	5	3	3	5	5	5	5	5	5	5	3	12	3	3	15	12	12	12	3	12	3	3	12	15	3	3	12	15	12	12	12	12	12	12	12	12	15	3	3	12	3	12	12	12	3	12
PotVar0098524	chr01	75.17	68549929	2	5	5	12	13	17	13	13	17	13	12	13	18	17	12	13	5	12	21	21	12	5	17	17	12	17	18	5	5	2	2	3	1	1	3	2	2	2	2	3	2	3	2	2	2	1	2	2	2	2	2	3	3	2	2	2	2	3	2	3	2	2	2	2	2	3	2	2	2	3	2	1	5	5	3	3	5	5	5	5	3	3	5	5	5	5	5	5	5	3	12	3	3	15	12	12	12	3	12	3	3	12	15	3	3	12	15	12	12	12	12	12	12	12	12	15	3	3	12	3	12	12	12	3	12
PotVar0098530	chr01	75.17	68549705	2	5	5	12	13	17	13	13	17	13	12	13	18	17	12	13	5	12	21	21	12	5	17	17	12	17	18	5	5	2	2	3	1	1	3	2	2	2	2	3	2	3	2	2	2	1	2	2	2	2	2	3	3	2	2	2	2	3	2	3	2	2	2	2	2	3	2	2	2	3	2	1	5	5	3	3	5	5	5	5	3	3	5	5	5	5	5	5	5	3	12	3	3	15	12	12	12	3	12	3	3	12	15	3	3	12	15	12	12	12	12	12	12	12	12	15	3	3	12	3	12	12	12	3	12
solcap_snp_c2_20506	chr01	75.17	68562113	2	5	5	12	13	17	13	13	17	13	12	13	18	17	12	13	5	12	21	21	12	5	17	17	12	17	18	5	5	2	2	3	1	1	3	2	2	2	2	3	2	3	2	2	2	1	2	2	2	2	2	3	3	2	2	2	2	3	2	3	2	2	2	2	2	3	2	2	2	3	2	1	5	5	3	3	5	5	5	5	3	3	5	5	5	5	5	5	5	3	12	3	3	15	12	12	12	3	12	3	3	12	15	3	3	12	15	12	12	12	12	12	12	12	12	15	3	3	12	3	12	12	12	3	12
solcap_snp_c2_20513	chr01	75.26	68614621	2	5	5	12	13	17	13	13	17	13	12	13	18	17	12	13	5	12	21	21	12	5	17	17	12	17	18	5	5	2	2	3	1	1	3	2	2	2	2	3	2	3	2	2	2	1	2	2	2	2	2	3	3	2	2	2	2	3	2	3	2	2	2	2	2	3	2	2	2	3	2	1	5	5	3	3	5	5	5	5	3	3	5	5	5	5	5	5	5	3	12	3	3	15	12	12	12	3	12	3	3	12	15	3	3	12	15	12	12	12	12	12	12	12	12	15	3	3	12	3	12	12	12	3	12
solcap_snp_c2_20517	chr01	75.26	68615965	2	5	5	12	13	17	13	13	17	13	12	13	18	17	12	13	5	12	21	21	12	5	17	17	12	17	18	5	5	2	2	3	1	1	3	2	2	2	2	3	2	3	2	2	2	1	2	2	2	2	2	3	3	2	2	2	2	3	2	3	2	2	2	2	2	3	2	2	2	3	2	1	5	5	3	3	5	5	5	5	3	3	5	5	5	5	5	5	5	3	12	3	3	15	12	12	12	3	12	3	3	12	15	3	3	12	15	12	12	12	12	12	12	12	12	15	3	3	12	3	12	12	12	3	12
solcap_snp_c2_20521	chr01	75.26	68628696	2	5	5	12	13	17	13	13	17	13	12	13	18	17	12	13	5	12	21	21	12	5	17	17	12	17	18	5	5	2	2	3	1	1	3	2	2	2	2	3	2	3	2	2	2	1	2	2	2	2	2	3	3	2	2	2	2	3	2	3	2	2	2	2	2	3	2	2	2	3	2	1	5	5	3	3	5	5	5	5	3	3	5	5	5	5	5	5	5	3	12	3	3	15	12	12	12	3	12	3	3	12	15	3	3	12	15	12	12	12	12	12	12	12	12	15	3	3	12	3	12	12	12	3	12
solcap_snp_c2_20522	chr01	75.28	68629623	2	5	5	12	13	17	13	13	17	13	12	13	18	17	12	13	5	12	21	21	12	5	17	17	12	17	18	5	5	2	2	3	1	1	3	2	2	2	2	3	2	3	2	2	2	1	2	2	2	2	2	3	3	2	2	2	2	3	2	3	2	2	2	2	2	3	2	2	2	3	2	1	5	5	3	3	5	5	5	5	3	3	5	5	5	5	5	5	5	3	12	3	3	15	12	12	12	3	12	3	3	12	15	3	3	12	15	12	12	12	12	12	12	12	12	15	3	3	12	3	12	12	12	3	12
PotVar0072139	chr01	76.02	68863474	2	5	5	12	18	17	13	13	17	13	12	13	18	17	12	13	5	12	21	21	12	5	17	17	12	17	18	5	5	2	2	3	1	1	3	2	2	2	2	3	2	3	2	2	2	1	2	2	2	2	2	3	3	2	2	2	2	3	2	3	2	2	2	2	2	3	2	2	2	3	2	1	5	5	3	3	5	5	5	5	3	3	5	5	5	5	5	5	5	3	12	3	3	15	12	12	12	3	12	3	3	12	15	3	3	12	15	12	12	12	12	12	12	12	12	15	3	3	12	3	12	12	12	3	12
PotVar0072144	chr01	76.06	68863649	2	5	5	12	18	17	13	13	17	13	12	13	18	17	12	13	5	12	21	21	12	5	17	17	12	17	18	5	5	2	2	3	1	1	3	2	2	2	2	3	2	3	2	2	2	1	2	2	2	2	2	3	3	2	2	2	2	3	2	3	2	2	2	2	2	3	2	2	2	3	2	1	5	5	3	3	5	5	5	5	3	3	5	5	5	5	5	5	5	3	12	3	3	15	12	12	12	3	12	3	3	12	15	3	3	12	15	12	12	12	12	12	12	12	12	15	3	3	12	3	12	12	12	3	12
PotVar0072169	chr01	76.11	68864032	2	5	5	12	18	17	13	13	17	13	12	13	18	17	12	13	5	12	21	21	12	5	17	17	12	17	18	5	5	2	2	3	1	1	3	2	2	2	2	3	2	3	2	2	2	1	2	2	2	2	2	3	3	2	2	2	2	3	2	3	2	2	2	2	2	3	2	2	2	3	2	1	5	5	3	3	5	5	5	5	3	3	5	5	5	5	5	5	5	3	12	3	3	15	12	12	12	3	12	3	3	12	15	3	3	12	15	12	12	12	12	12	12	12	12	15	3	3	12	3	12	12	12	3	12
PotVar0072200	chr01	76.11	68866055	2	5	5	12	18	17	13	13	17	13	12	13	18	17	12	13	5	12	21	21	12	5	17	17	12	17	18	5	5	2	2	3	1	1	3	2	2	2	2	3	2	3	2	2	2	1	2	2	2	2	2	3	3	2	2	2	2	3	2	3	2	2	2	2	2	3	2	2	2	3	2	1	5	5	3	3	5	5	5	5	3	3	5	5	5	5	5	5	5	3	12	3	3	15	12	12	12	3	12	3	3	12	15	3	3	12	15	12	12	12	12	12	12	12	12	15	3	3	12	3	12	12	12	3	12
PotVar0072242	chr01	76.11	68866557	2	5	5	12	18	17	13	13	17	13	12	13	18	17	12	13	5	12	21	21	12	5	17	17	12	17	18	5	5	2	2	3	1	1	3	2	2	2	2	3	2	3	2	2	2	1	2	2	2	2	2	3	3	2	2	2	2	3	2	3	2	2	2	2	2	3	2	2	2	3	2	1	5	5	3	3	5	5	5	5	3	3	5	5	5	5	5	5	5	3	12	3	3	15	12	12	12	3	12	3	3	12	15	3	3	12	15	12	12	12	12	12	12	12	12	15	3	3	12	3	12	12	12	3	12
PotVar0072260	chr01	76.11	68866763	2	5	5	12	18	17	13	13	17	13	12	13	18	17	12	13	5	12	21	21	12	5	17	17	12	17	18	5	5	2	2	3	1	1	3	2	2	2	2	3	2	3	2	2	2	1	2	2	2	2	2	3	3	2	2	2	2	3	2	3	2	2	2	2	2	3	2	2	2	3	2	1	5	5	3	3	5	5	5	5	3	3	5	5	5	5	5	5	5	3	12	3	3	15	12	12	12	3	12	3	3	12	15	3	3	12	15	12	12	12	12	12	12	12	12	15	3	3	12	3	12	12	12	3	12
PotVar0072262	chr01	76.12	68866799	2	5	5	12	18	17	13	13	17	13	12	13	18	17	12	13	5	12	21	21	12	5	17	17	12	17	18	5	5	2	2	3	1	1	3	2	2	2	2	3	2	3	2	2	2	1	2	2	2	2	2	3	3	2	2	2	2	3	2	3	2	2	2	2	2	3	2	2	2	3	2	1	5	5	3	3	5	5	5	5	3	3	5	5	5	5	5	5	5	3	12	3	3	15	12	12	12	3	12	3	3	12	15	3	3	12	15	12	12	12	12	12	12	12	12	15	3	3	12	3	12	12	12	3	12
PotVar0072293	chr01	76.14	68867382	2	5	5	12	18	17	13	13	17	13	12	13	18	17	12	13	5	12	21	21	12	5	17	17	12	17	18	5	5	2	2	3	1	1	3	2	2	2	2	3	2	3	2	2	2	1	2	2	2	2	2	3	3	2	2	2	2	3	2	3	2	2	2	2	2	3	2	2	2	3	2	1	5	5	3	3	5	5	5	5	3	3	5	5	5	5	5	5	5	3	12	3	3	15	12	12	12	3	12	3	3	12	15	3	3	12	15	12	12	12	12	12	12	12	12	15	3	3	12	3	12	12	12	3	12
solcap_snp_c1_6518	chr01	76.15	68869053	2	5	5	12	18	17	13	13	17	13	12	13	18	17	12	13	5	12	21	21	12	5	17	17	12	17	18	5	5	2	2	3	1	1	3	2	2	2	2	3	2	3	2	2	2	1	2	2	2	2	2	3	3	2	2	2	2	3	2	3	2	2	2	2	2	3	2	2	2	3	2	1	5	5	3	3	5	5	5	5	3	3	5	5	5	5	5	5	5	3	12	3	3	15	12	12	12	3	12	3	3	12	15	3	3	12	15	12	12	12	12	12	12	12	12	15	3	3	12	3	12	12	12	3	12
solcap_snp_c2_13758	chr01	77.16	69245287	2	5	5	12	18	17	13	13	17	13	12	13	18	17	12	13	12	12	21	21	12	5	17	17	12	17	18	5	5	2	2	3	1	1	3	2	2	2	2	3	2	3	2	2	2	1	2	2	2	2	2	3	3	2	2	2	2	3	2	3	2	2	2	2	2	3	2	2	2	3	2	1	5	5	3	3	5	5	5	5	3	3	5	5	5	5	5	5	5	3	12	3	3	15	12	12	12	3	12	12	3	12	15	3	3	12	15	12	12	12	12	12	12	12	15	15	3	3	12	3	12	12	12	12	12
solcap_snp_c2_52492	chr01	77.21	69219161	2	5	5	12	18	17	13	13	17	13	12	13	18	17	12	13	12	12	21	21	12	5	17	17	12	17	18	5	5	2	2	3	1	1	3	2	2	2	2	3	2	3	2	2	2	1	2	2	2	2	2	3	3	2	2	2	2	3	2	3	2	2	2	2	2	3	2	2	2	3	2	1	5	5	3	3	5	5	5	5	3	3	5	5	5	5	5	5	5	3	12	3	3	15	12	12	12	3	12	12	3	12	15	3	3	12	15	12	12	12	12	12	12	12	15	15	3	3	12	3	12	12	12	12	12
PotVar0072385	chr01	78.22	69539477	2	5	5	12	18	17	13	13	17	13	12	13	18	17	12	13	12	12	21	21	12	5	17	17	12	17	18	5	5	2	2	3	1	1	3	2	2	2	2	3	2	3	2	2	2	1	2	2	2	2	2	3	3	2	2	2	2	3	2	3	2	2	2	2	2	3	2	2	2	3	2	1	5	5	3	3	5	5	5	5	3	3	5	5	5	5	5	5	5	3	12	3	3	15	12	12	12	3	12	12	3	12	15	3	3	12	15	12	12	12	12	12	12	12	15	15	3	3	12	3	12	12	12	12	12
PotVar0072426	chr01	78.68	69539810	2	5	5	12	18	17	13	13	17	13	12	13	18	17	12	13	12	12	21	21	12	5	17	17	12	17	18	5	5	2	2	3	1	1	3	2	2	2	2	3	2	3	2	2	2	1	2	2	2	2	2	3	3	2	2	2	2	3	2	3	2	2	2	2	2	3	2	2	2	3	2	1	5	5	3	3	5	5	5	5	3	3	5	5	5	5	5	5	5	3	12	3	3	15	12	12	12	3	12	12	3	12	15	3	3	12	15	12	12	12	12	12	12	12	15	15	3	3	12	3	12	12	12	12	12
PotVar0072434	chr01	78.69	69539957	2	5	5	12	18	17	13	13	17	13	12	13	18	17	12	13	12	12	21	21	12	5	17	17	12	17	18	5	5	2	2	3	1	1	3	2	2	2	2	3	2	3	2	2	2	1	2	2	2	2	2	3	3	2	2	2	2	3	2	3	2	2	2	2	2	3	2	2	2	3	2	1	5	5	3	3	5	5	5	5	3	3	5	5	5	5	5	5	5	3	12	3	3	15	12	12	12	3	12	12	3	12	15	3	3	12	15	12	12	12	12	12	12	12	15	15	3	3	12	3	12	12	12	12	12
PotVar0072439	chr01	78.7	69540143	2	5	5	12	18	17	13	13	17	13	12	13	18	17	12	13	12	12	21	21	12	5	17	17	12	17	18	5	5	2	2	3	1	1	3	2	2	2	2	3	2	3	2	2	2	1	2	2	2	2	2	3	3	2	2	2	2	3	2	3	2	2	2	2	2	3	2	2	2	3	2	1	5	5	3	3	5	5	5	5	3	3	5	5	5	5	5	5	5	3	12	3	3	15	12	12	12	3	12	12	3	12	15	3	3	12	15	12	12	12	12	12	12	12	15	15	3	3	12	3	12	12	12	12	12
PotVar0072440	chr01	78.71	69540181	2	5	5	12	18	17	13	13	17	13	12	13	18	17	12	13	12	12	21	21	12	5	17	17	12	17	18	5	5	2	2	3	1	1	3	2	2	2	2	3	2	3	2	2	2	1	2	2	2	2	2	3	3	2	2	2	2	3	2	3	2	2	2	2	2	3	2	2	2	3	2	1	5	5	3	3	5	5	5	5	3	3	5	5	5	5	5	5	5	3	12	3	3	15	12	12	12	3	12	12	3	12	15	3	3	12	15	12	12	12	12	12	12	12	15	15	3	3	12	3	12	12	12	12	12
PotVar0072441	chr01	78.71	69540203	2	5	5	12	18	17	13	13	17	13	12	13	18	17	12	13	12	12	21	21	12	5	17	17	12	17	18	5	5	2	2	3	1	1	3	2	2	2	2	3	2	3	2	2	2	1	2	2	2	2	2	3	3	2	2	2	2	3	2	3	2	2	2	2	2	3	2	2	2	3	2	1	5	5	3	3	5	5	5	5	3	3	5	5	5	5	5	5	5	3	12	3	3	15	12	12	12	3	12	12	3	12	15	3	3	12	15	12	12	12	12	12	12	12	15	15	3	3	12	3	12	12	12	12	12
PotVar0072443	chr01	78.98	69540230	2	5	5	12	18	17	13	13	17	13	12	13	18	17	12	13	12	12	21	21	12	5	17	17	12	17	18	5	5	2	2	3	1	1	3	2	2	2	2	3	2	3	2	2	2	1	2	2	2	2	2	3	3	2	2	2	2	3	2	3	2	2	2	2	2	3	2	2	2	3	2	1	5	5	3	3	5	5	5	5	3	3	5	5	5	5	5	5	5	3	12	3	3	15	12	12	12	3	12	12	3	12	15	3	3	12	15	12	12	12	12	12	12	12	15	15	3	3	12	3	12	12	12	12	12
solcap_snp_c2_49473	chr01	79.12	69643019	2	5	5	12	18	17	13	13	17	13	12	13	18	17	12	13	12	12	21	21	12	5	17	17	12	17	18	5	5	2	2	3	1	1	3	2	2	2	2	3	2	3	2	2	2	1	2	2	2	2	2	3	3	2	2	2	2	3	2	3	2	2	2	2	2	3	2	2	2	3	2	1	5	5	3	3	5	5	5	5	3	3	5	5	5	5	5	5	5	3	12	3	3	15	12	12	12	3	12	12	3	12	15	3	3	12	15	12	12	12	12	12	12	12	15	15	3	3	12	3	12	12	12	12	12
solcap_snp_c2_49476	chr01	79.15	69655900	2	5	5	12	18	17	13	13	17	13	12	13	18	17	12	13	12	12	21	21	12	5	17	17	12	17	18	5	5	2	2	3	1	1	3	2	2	2	2	3	2	3	2	2	2	1	2	2	2	2	2	3	3	2	2	2	2	3	2	3	2	2	2	2	2	3	2	2	2	3	2	1	5	5	3	3	5	5	5	5	3	3	5	5	5	5	5	5	5	3	12	3	3	15	12	12	12	3	12	12	3	12	15	3	3	12	15	12	12	12	12	12	12	12	15	15	3	3	12	3	12	12	12	12	12
PotVar0043650	chr01	80.12	70180974	2	5	5	12	18	17	13	13	17	13	13	13	18	17	12	13	12	12	21	21	12	5	18	17	12	17	18	5	5	2	2	3	1	1	3	2	2	2	2	3	2	3	2	2	2	1	2	2	2	2	2	3	3	2	2	2	2	3	2	3	2	2	2	2	2	3	2	2	2	3	2	1	5	5	5	3	5	5	5	5	3	3	5	5	5	5	5	5	5	3	12	3	3	15	12	12	12	3	12	12	3	12	15	3	3	12	15	12	12	12	12	12	12	12	15	15	3	3	12	3	12	12	12	12	12
PotVar0043704	chr01	80.13	70114075	2	5	5	12	18	17	13	13	17	13	13	13	18	17	12	13	12	12	21	21	12	5	18	17	12	17	18	5	5	2	2	3	1	1	3	2	2	2	2	3	2	3	2	2	2	1	2	2	2	2	2	3	3	2	2	2	2	3	2	3	2	2	2	2	2	3	2	2	2	3	2	1	5	5	5	3	5	5	5	5	3	3	5	5	5	5	5	5	5	3	12	3	3	15	12	12	12	3	12	12	3	12	15	3	3	12	15	12	12	12	12	12	12	12	15	15	3	3	12	3	12	12	12	12	12
PotVar0043707	chr01	80.14	70113946	2	5	5	12	18	17	13	13	17	13	13	13	18	17	12	13	12	12	21	21	12	5	18	17	12	17	18	5	5	2	2	3	1	1	3	2	2	2	2	3	2	3	2	2	2	1	2	2	2	2	2	3	3	2	2	2	2	3	2	3	2	2	2	2	2	3	2	2	2	3	2	1	5	5	5	3	5	5	5	5	3	3	5	5	5	5	5	5	5	3	12	3	3	15	12	12	12	3	12	12	3	12	15	3	3	12	15	12	12	12	12	12	12	12	15	15	3	3	12	3	12	12	12	12	12
PotVar0043710	chr01	80.15	70113811	2	5	5	12	18	17	13	13	17	13	13	13	18	17	12	13	12	12	21	21	12	5	18	17	12	17	18	5	5	2	2	3	1	1	3	2	2	2	2	3	2	3	2	2	2	1	2	2	2	2	2	3	3	2	2	2	2	3	2	3	2	2	2	2	2	3	2	2	2	3	2	1	5	5	5	3	5	5	5	5	3	3	5	5	5	5	5	5	5	3	12	3	3	15	12	12	12	3	12	12	3	12	15	3	3	12	15	12	12	12	12	12	12	12	15	15	3	3	12	3	12	12	12	12	12
PotVar0043740	chr01	80.16	70113468	2	5	5	12	18	17	13	13	17	13	13	13	18	17	12	13	12	12	21	21	12	5	18	17	12	17	18	5	5	2	2	3	1	1	3	2	2	2	2	3	2	3	2	2	2	1	2	2	2	2	2	3	3	2	2	2	2	3	2	3	2	2	2	2	2	3	2	2	2	3	2	1	5	5	5	3	5	5	5	5	3	3	5	5	5	5	5	5	5	3	12	3	3	15	12	12	12	3	12	12	3	12	15	3	3	12	15	12	12	12	12	12	12	12	15	15	3	3	12	3	12	12	12	12	12
PotVar0043814	chr01	80.17	70112573	2	5	5	12	18	17	13	13	17	13	13	13	18	17	12	13	12	12	21	21	12	5	18	17	12	17	18	5	5	2	2	3	1	1	3	2	2	2	2	3	2	3	2	2	2	1	2	2	2	2	2	3	3	2	2	2	2	3	2	3	2	2	2	2	2	3	2	2	2	3	2	1	5	5	5	3	5	5	5	5	3	3	5	5	5	5	5	5	5	3	12	3	3	15	12	12	12	3	12	12	3	12	15	3	3	12	15	12	12	12	12	12	12	12	15	15	3	3	12	3	12	12	12	12	12
PotVar0043815	chr01	80.17	70112452	2	5	5	12	18	17	13	13	17	13	13	13	18	17	12	13	12	12	21	21	12	5	18	17	12	17	18	5	5	2	2	3	1	1	3	2	2	2	2	3	2	3	2	2	2	1	2	2	2	2	2	3	3	2	2	2	2	3	2	3	2	2	2	2	2	3	2	2	2	3	2	1	5	5	5	3	5	5	5	5	3	3	5	5	5	5	5	5	5	3	12	3	3	15	12	12	12	3	12	12	3	12	15	3	3	12	15	12	12	12	12	12	12	12	15	15	3	3	12	3	12	12	12	12	12
PotVar0043824	chr01	80.18	70112248	2	5	5	12	18	17	13	13	17	13	13	13	18	17	12	13	12	12	21	21	12	5	18	17	12	17	18	5	5	2	2	3	1	1	3	2	2	2	2	3	2	3	2	2	2	1	2	2	2	2	2	3	3	2	2	2	2	3	2	3	2	2	2	2	2	3	2	2	2	3	2	1	5	5	5	3	5	5	5	5	3	3	5	5	5	5	5	5	5	3	12	3	3	15	12	12	12	3	12	12	3	12	15	3	3	12	15	12	12	12	12	12	12	12	15	15	3	3	12	3	12	12	12	12	12
PotVar0043831	chr01	80.18	70112086	2	5	5	12	18	17	13	13	17	13	13	13	18	17	12	13	12	12	21	21	12	5	18	17	12	17	18	5	5	2	2	3	1	1	3	2	2	2	2	3	2	3	2	2	2	1	2	2	2	2	2	3	3	2	2	2	2	3	2	3	2	2	2	2	2	3	2	2	2	3	2	1	5	5	5	3	5	5	5	5	3	3	5	5	5	5	5	5	5	3	12	3	3	15	12	12	12	3	12	12	3	12	15	3	3	12	15	12	12	12	12	12	12	12	15	15	3	3	12	3	12	12	12	12	12
solcap_snp_c2_51055	chr01	80.19	70110072	2	5	5	12	18	17	13	13	17	13	13	13	18	17	12	13	12	12	21	21	12	5	18	17	12	17	18	5	5	2	2	3	1	1	3	2	2	2	2	3	2	3	2	2	2	1	2	2	2	2	2	3	3	2	2	2	2	3	2	3	2	2	2	2	2	3	2	2	2	3	2	1	5	5	5	3	5	5	5	5	3	3	5	5	5	5	5	5	5	3	12	3	3	15	12	12	12	3	12	12	3	12	15	3	3	12	15	12	12	12	12	12	12	12	15	15	3	3	12	3	12	12	12	12	12
PotVar0043647	chr01	80.62	70181115	2	5	5	12	18	17	13	13	17	13	13	13	18	17	12	13	12	12	21	21	12	5	18	17	12	17	18	5	5	2	2	3	1	2	3	2	2	2	2	3	2	3	2	2	2	1	2	2	2	2	2	3	3	2	2	2	2	3	2	3	2	2	2	2	2	3	2	2	2	3	2	1	5	5	5	3	5	5	5	5	3	3	5	5	5	5	5	5	5	3	12	3	3	15	12	12	12	12	12	12	3	12	15	3	3	12	15	12	12	12	12	12	15	12	15	15	3	12	12	3	12	12	12	12	12
solcap_snp_c1_11769	chr01	80.82	70410975	2	5	5	12	18	17	13	13	17	13	13	13	18	17	12	13	12	12	21	21	12	5	18	17	12	17	18	5	5	2	2	3	1	2	3	2	2	2	2	3	2	3	2	2	2	1	2	2	2	2	2	3	3	2	2	2	2	3	2	3	2	2	2	2	2	3	2	2	2	3	2	1	5	3	5	3	5	5	5	5	3	3	5	5	5	5	5	5	5	3	12	3	3	15	12	12	12	12	12	12	3	12	15	3	3	12	15	12	12	12	12	12	15	12	15	15	3	12	12	3	12	12	12	12	12
solcap_snp_c2_39834	chr01	81.42	70588072	2	5	5	12	18	17	13	13	17	13	13	13	18	17	12	13	12	12	21	21	12	5	18	17	12	17	18	5	5	2	2	3	1	2	3	2	2	2	2	3	2	3	2	2	2	1	2	2	2	2	2	3	3	2	2	2	2	3	2	3	2	2	2	2	2	3	2	2	2	3	2	1	5	3	5	3	5	5	5	5	3	3	5	5	5	5	5	5	5	3	12	3	3	15	12	12	12	12	12	12	3	12	15	3	3	12	15	12	12	12	12	12	15	12	15	15	3	12	12	3	12	12	12	12	12
PotVar0043570	chr01	82.58	71069215	2	5	5	12	18	17	13	13	17	13	13	13	18	17	12	13	12	12	21	21	12	5	18	17	12	17	18	5	5	2	2	3	1	2	3	2	2	2	2	2	2	3	2	2	2	1	2	2	2	2	2	3	3	2	2	2	2	3	2	3	2	2	2	2	2	3	2	2	2	3	2	2	5	3	5	3	5	5	5	5	3	3	5	5	5	5	5	5	5	3	12	3	3	15	12	12	12	12	12	12	3	12	15	3	3	12	15	12	12	12	12	12	15	12	15	15	3	12	12	3	12	12	12	12	12
PotVar0043516	chr01	82.67	71071536	2	5	5	12	18	17	13	13	17	13	13	13	18	17	12	13	12	12	21	21	12	5	18	17	12	17	18	5	5	2	2	3	1	2	3	2	2	2	2	2	2	3	2	2	2	1	2	2	2	2	2	3	3	2	2	2	2	3	2	3	2	2	2	2	2	3	2	2	2	3	2	2	5	3	5	3	5	5	5	5	3	3	5	5	5	5	5	5	5	3	12	3	3	15	12	12	12	12	12	12	3	12	15	3	3	12	15	12	12	12	12	12	15	12	15	15	3	12	12	3	12	12	12	12	12
PotVar0043531	chr01	82.67	71071148	2	5	5	12	18	17	13	13	17	13	13	13	18	17	12	13	12	12	21	21	12	5	18	17	12	17	18	5	5	2	2	3	1	2	3	2	2	2	2	2	2	3	2	2	2	1	2	2	2	2	2	3	3	2	2	2	2	3	2	3	2	2	2	2	2	3	2	2	2	3	2	2	5	3	5	3	5	5	5	5	3	3	5	5	5	5	5	5	5	3	12	3	3	15	12	12	12	12	12	12	3	12	15	3	3	12	15	12	12	12	12	12	15	12	15	15	3	12	12	3	12	12	12	12	12
PotVar0043468	chr01	82.7	71091588	2	5	5	12	18	17	13	13	17	13	13	13	18	17	12	13	12	12	21	21	12	5	18	17	12	17	18	5	5	2	2	3	1	2	3	2	2	2	2	2	2	3	2	2	2	1	2	2	2	2	2	3	3	2	2	2	2	3	2	3	2	2	2	2	2	3	2	2	2	3	2	2	5	3	5	3	5	5	5	5	3	3	5	5	5	5	5	5	5	3	12	3	3	15	12	12	12	12	12	12	3	12	15	3	3	12	15	12	12	12	12	12	15	12	15	15	3	12	12	3	12	12	12	12	12
PotVar0043492	chr01	82.7	71072597	2	5	5	12	18	17	13	13	17	13	13	13	18	17	12	13	12	12	21	21	12	5	18	17	12	17	18	5	5	2	2	3	1	2	3	2	2	2	2	2	2	3	2	2	2	1	2	2	2	2	2	3	3	2	2	2	2	3	2	3	2	2	2	2	2	3	2	2	2	3	2	2	5	3	5	3	5	5	5	5	3	3	5	5	5	5	5	5	5	3	12	3	3	15	12	12	12	12	12	12	3	12	15	3	3	12	15	12	12	12	12	12	15	12	15	15	3	12	12	3	12	12	12	12	12
PotVar0043495	chr01	82.7	71072519	2	5	5	12	18	17	13	13	17	13	13	13	18	17	12	13	12	12	21	21	12	5	18	17	12	17	18	5	5	2	2	3	1	2	3	2	2	2	2	2	2	3	2	2	2	1	2	2	2	2	2	3	3	2	2	2	2	3	2	3	2	2	2	2	2	3	2	2	2	3	2	2	5	3	5	3	5	5	5	5	3	3	5	5	5	5	5	5	5	3	12	3	3	15	12	12	12	12	12	12	3	12	15	3	3	12	15	12	12	12	12	12	15	12	15	15	3	12	12	3	12	12	12	12	12
PotVar0043347	chr01	82.71	71108888	2	5	5	12	18	17	13	13	17	13	13	13	18	17	12	13	12	12	21	21	12	5	18	17	12	17	18	5	5	2	2	3	1	2	3	2	2	2	2	2	2	3	2	2	2	1	2	2	2	2	2	3	3	2	2	2	2	3	2	3	2	2	2	2	2	3	2	2	2	3	2	2	5	3	5	3	5	5	5	5	3	3	5	5	5	5	5	5	5	3	12	3	3	15	12	12	12	12	12	12	3	12	15	3	3	12	15	12	12	12	12	12	15	12	15	15	3	12	12	3	12	12	12	12	12
PotVar0043403	chr01	82.71	71095437	2	5	5	12	18	17	13	13	17	13	13	13	18	17	12	13	12	12	21	21	12	5	18	17	12	17	18	5	5	2	2	3	1	2	3	2	2	2	2	2	2	3	2	2	2	1	2	2	2	2	2	3	3	2	2	2	2	3	2	3	2	2	2	2	2	3	2	2	2	3	2	2	5	3	5	3	5	5	5	5	3	3	5	5	5	5	5	5	5	3	12	3	3	15	12	12	12	12	12	12	3	12	15	3	3	12	15	12	12	12	12	12	15	12	15	15	3	12	12	3	12	12	12	12	12
PotVar0043426	chr01	82.71	71093911	2	5	5	12	18	17	13	13	17	13	13	13	18	17	12	13	12	12	21	21	12	5	18	17	12	17	18	5	5	2	2	3	1	2	3	2	2	2	2	2	2	3	2	2	2	1	2	2	2	2	2	3	3	2	2	2	2	3	2	3	2	2	2	2	2	3	2	2	2	3	2	2	5	3	5	3	5	5	5	5	3	3	5	5	5	5	5	5	5	3	12	3	3	15	12	12	12	12	12	12	3	12	15	3	3	12	15	12	12	12	12	12	15	12	15	15	3	12	12	3	12	12	12	12	12
PotVar0043441	chr01	82.71	71093576	2	5	5	12	18	17	13	13	17	13	13	13	18	17	12	13	12	12	21	21	12	5	18	17	12	17	18	5	5	2	2	3	1	2	3	2	2	2	2	2	2	3	2	2	2	1	2	2	2	2	2	3	3	2	2	2	2	3	2	3	2	2	2	2	2	3	2	2	2	3	2	2	5	3	5	3	5	5	5	5	3	3	5	5	5	5	5	5	5	3	12	3	3	15	12	12	12	12	12	12	3	12	15	3	3	12	15	12	12	12	12	12	15	12	15	15	3	12	12	3	12	12	12	12	12
PotVar0043446	chr01	82.71	71093365	2	5	5	12	18	17	13	13	17	13	13	13	18	17	12	13	12	12	21	21	12	5	18	17	12	17	18	5	5	2	2	3	1	2	3	2	2	2	2	2	2	3	2	2	2	1	2	2	2	2	2	3	3	2	2	2	2	3	2	3	2	2	2	2	2	3	2	2	2	3	2	2	5	3	5	3	5	5	5	5	3	3	5	5	5	5	5	5	5	3	12	3	3	15	12	12	12	12	12	12	3	12	15	3	3	12	15	12	12	12	12	12	15	12	15	15	3	12	12	3	12	12	12	12	12
solcap_snp_c2_17529	chr01	82.72	71099959	2	5	5	12	18	17	13	13	17	13	13	13	18	17	12	13	12	12	21	21	12	5	18	17	12	17	18	5	5	2	2	3	1	2	3	2	2	2	2	2	2	3	2	2	2	1	2	2	2	2	2	3	3	2	2	2	2	3	2	3	2	2	2	2	2	3	2	2	2	3	2	2	5	3	5	3	5	5	5	5	3	3	5	5	5	5	5	5	5	3	12	3	3	15	12	12	12	12	12	12	3	12	15	3	3	12	15	12	12	12	12	12	15	12	15	15	3	12	12	3	12	12	12	12	12
PotVar0043340	chr01	82.97	71109289	2	5	5	12	18	17	13	13	17	13	13	13	18	17	12	13	12	12	21	21	12	5	18	17	12	17	18	5	5	2	2	3	1	2	3	2	2	2	2	2	2	3	2	2	2	1	2	2	2	2	2	3	3	2	2	2	2	3	2	3	2	2	2	2	2	3	2	2	2	3	2	2	5	3	5	3	5	5	5	5	3	3	5	5	5	5	5	5	5	3	12	3	3	15	12	12	12	12	12	12	3	12	15	3	3	12	15	12	12	12	12	12	15	12	15	15	3	12	12	3	12	12	12	12	12
solcap_snp_c1_5759	chr01	82.98	71115461	2	5	5	12	18	17	13	13	17	13	13	13	18	17	12	13	12	12	21	21	12	5	18	17	12	17	18	5	5	2	2	3	1	2	3	2	2	2	2	2	2	3	2	2	2	1	2	2	2	2	2	3	3	2	2	2	2	3	2	3	2	2	2	2	2	3	2	2	2	3	2	2	5	3	5	3	5	5	5	5	3	3	5	5	5	5	5	5	5	3	12	3	3	15	12	12	12	12	12	12	3	12	15	3	3	12	15	12	12	12	12	12	15	12	15	15	3	12	12	3	12	12	12	12	12
solcap_snp_c2_17531	chr01	83.39	71212428	2	5	5	12	18	17	13	13	17	13	13	13	18	17	12	13	12	12	21	21	12	5	18	17	12	17	18	5	5	2	2	3	1	2	3	2	2	2	2	2	2	3	2	2	2	1	2	2	2	2	2	3	3	2	2	2	2	3	2	3	2	2	2	2	2	3	2	2	2	3	2	2	5	3	5	3	5	5	5	5	3	3	5	5	5	5	5	5	5	3	12	3	3	15	12	12	12	12	12	12	3	12	15	3	12	12	15	12	12	12	12	12	15	12	15	15	3	12	12	3	12	12	12	12	12
solcap_snp_c2_17537	chr01	83.53	71291859	2	5	5	12	18	17	13	13	17	13	13	13	18	17	12	13	12	12	21	21	12	5	18	17	12	17	18	5	5	2	2	3	1	2	3	2	2	2	2	2	2	3	2	2	2	1	2	2	2	2	2	3	3	2	2	2	2	3	2	3	2	2	2	2	2	3	2	2	2	3	2	2	5	3	5	3	5	5	5	5	3	3	5	5	5	5	5	5	5	3	12	3	3	15	12	12	12	12	12	12	3	12	15	3	12	12	15	12	12	12	12	12	15	12	15	15	3	12	12	3	12	12	12	12	12
solcap_snp_c2_17539	chr01	83.66	71416070	2	5	5	12	18	17	13	13	17	13	13	13	18	17	12	13	12	12	21	21	12	5	18	17	12	17	18	5	5	2	2	3	1	2	3	2	2	2	2	2	2	3	2	2	2	1	2	2	2	2	2	3	3	2	2	2	2	3	2	3	2	2	2	2	2	3	2	2	2	3	2	2	5	5	5	3	5	5	5	5	3	3	5	5	5	5	5	5	5	3	12	3	3	15	12	12	12	12	12	12	3	12	15	3	12	12	15	12	12	12	12	12	15	12	15	15	12	12	12	3	12	12	12	12	12
solcap_snp_c1_5762	chr01	83.72	71435578	2	5	5	12	18	17	13	13	17	13	13	13	18	17	12	13	12	12	21	21	12	5	18	17	12	17	18	5	5	2	2	3	1	2	3	2	2	2	2	2	2	3	2	2	2	1	2	2	2	2	2	3	3	2	2	2	2	3	2	3	2	2	2	2	2	3	2	2	2	3	2	2	5	5	5	3	5	5	5	5	3	3	5	5	5	5	5	5	5	3	12	3	3	15	12	12	12	12	12	12	3	12	15	3	12	12	15	12	12	12	12	12	15	12	15	15	12	12	12	3	12	12	12	12	12
solcap_snp_c2_17191	chr01	84.3	71662917	2	5	5	12	18	17	13	13	17	13	13	13	18	17	12	13	12	12	21	21	12	5	18	17	12	17	18	5	5	2	2	3	1	2	3	2	2	2	3	2	2	3	2	2	2	1	2	2	2	2	2	3	3	2	2	2	2	3	2	3	2	2	2	2	2	3	2	2	2	2	2	2	5	5	5	3	5	5	5	5	3	5	5	5	5	5	5	5	5	3	12	3	3	15	12	12	12	12	12	12	3	12	15	3	12	12	15	12	12	12	12	12	15	12	15	15	12	12	12	3	12	12	12	12	12
solcap_snp_c2_17204	chr01	84.33	71604202	2	5	5	12	18	17	13	13	17	13	13	13	18	17	12	13	12	12	21	21	12	5	18	17	12	17	18	5	5	2	2	3	1	2	3	2	2	2	3	2	2	3	2	2	2	1	2	2	2	2	2	3	3	2	2	2	2	3	2	3	2	2	2	2	2	3	2	2	2	2	2	2	5	5	5	3	5	5	5	5	3	5	5	5	5	5	5	5	5	3	12	3	3	15	12	12	12	12	12	12	3	12	15	3	12	12	15	12	12	12	12	12	15	12	15	15	12	12	12	3	12	12	12	12	12
solcap_snp_c1_5653	chr01	84.66	71790931	2	5	5	12	18	17	13	13	17	13	13	13	18	17	12	13	12	12	21	21	12	5	18	17	12	17	18	5	5	2	2	3	1	2	3	2	2	2	3	2	2	3	2	2	2	1	2	2	2	2	2	3	3	2	2	2	2	3	2	3	2	2	2	2	2	2	2	2	2	2	2	2	5	5	5	3	5	5	5	5	3	5	5	5	5	5	5	5	5	3	12	3	3	15	12	12	12	12	12	12	3	12	15	3	12	12	15	12	12	12	12	12	15	12	15	15	12	12	12	3	12	12	12	12	12
solcap_snp_c1_5667	chr01	84.67	71717501	2	5	5	12	18	17	13	13	17	13	13	13	18	17	12	13	12	12	21	21	12	5	18	17	12	17	18	5	5	2	2	3	1	2	3	2	2	2	3	2	2	3	2	2	2	1	2	2	2	2	2	3	3	2	2	2	2	3	2	3	2	2	2	2	2	2	2	2	2	2	2	2	5	5	5	3	5	5	5	5	3	5	5	5	5	5	5	5	5	3	12	3	3	15	12	12	12	12	12	12	3	12	15	3	12	12	15	12	12	12	12	12	15	12	15	15	12	12	12	3	12	12	12	12	12
solcap_snp_c1_5669	chr01	84.67	71714544	2	5	5	12	18	17	13	13	17	13	13	13	18	17	12	13	12	12	21	21	12	5	18	17	12	17	18	5	5	2	2	3	1	2	3	2	2	2	3	2	2	3	2	2	2	1	2	2	2	2	2	3	3	2	2	2	2	3	2	3	2	2	2	2	2	2	2	2	2	2	2	2	5	5	5	3	5	5	5	5	3	5	5	5	5	5	5	5	5	3	12	3	3	15	12	12	12	12	12	12	3	12	15	3	12	12	15	12	12	12	12	12	15	12	15	15	12	12	12	3	12	12	12	12	12
solcap_snp_c2_17156	chr01	84.75	71843965	2	5	5	12	18	17	13	13	17	13	13	13	18	17	12	13	12	12	21	21	12	5	18	17	12	17	18	5	5	2	2	3	1	2	3	2	2	2	3	2	2	3	2	2	2	1	2	2	2	2	2	3	3	2	2	2	2	3	2	3	2	2	2	2	2	2	2	2	2	2	2	2	5	5	5	3	5	5	5	5	3	5	5	5	5	5	5	5	5	3	12	3	3	15	12	12	12	12	12	12	3	12	15	3	12	12	15	12	12	12	12	12	15	12	15	15	12	12	12	3	12	12	12	12	12
solcap_snp_c2_17157	chr01	84.75	71832110	2	5	5	12	18	17	13	13	17	13	13	13	18	17	12	13	12	12	21	21	12	5	18	17	12	17	18	5	5	2	2	3	1	2	3	2	2	2	3	2	2	3	2	2	2	1	2	2	2	2	2	3	3	2	2	2	2	3	2	3	2	2	2	2	2	2	2	2	2	2	2	2	5	5	5	3	5	5	5	5	3	5	5	5	5	5	5	5	5	3	12	3	3	15	12	12	12	12	12	12	3	12	15	3	12	12	15	12	12	12	12	12	15	12	15	15	12	12	12	3	12	12	12	12	12
solcap_snp_c2_17145	chr01	85.07	71930903	2	5	5	12	18	17	13	13	17	13	13	13	18	17	12	13	12	12	21	21	12	5	18	17	12	17	18	5	5	2	2	3	1	2	3	2	2	2	3	2	2	3	2	2	2	1	2	2	2	2	2	3	3	2	2	2	2	3	2	3	2	2	2	2	2	2	2	2	2	2	2	2	5	5	5	3	5	5	5	5	3	5	5	5	5	5	5	5	5	3	12	3	3	15	12	12	12	12	12	12	3	12	15	3	12	12	15	12	12	12	12	12	15	12	15	15	12	12	12	3	12	12	12	12	12
solcap_snp_c2_17185	chr01	85.68	72008043	2	5	5	12	18	12	13	13	18	13	13	13	18	17	12	13	12	12	20	20	12	5	18	17	12	17	18	5	5	2	2	3	1	2	3	2	2	2	3	2	2	3	2	2	2	2	2	2	2	2	2	3	3	2	2	2	2	3	2	3	2	2	2	3	2	2	2	2	2	2	2	2	5	5	5	3	5	5	5	5	3	5	5	5	5	5	5	5	5	3	12	3	3	15	12	12	12	12	12	12	3	12	15	3	12	12	15	12	12	12	15	12	15	12	15	15	12	12	12	3	12	12	12	12	12
solcap_snp_c1_3901	chr01	85.87	72126298	2	5	5	12	18	12	13	13	18	13	13	13	18	17	12	13	12	12	20	20	12	5	18	17	12	17	18	5	5	2	2	3	1	2	3	2	2	2	3	2	2	3	2	2	2	2	2	2	2	2	2	3	3	2	2	2	2	3	2	3	2	2	2	3	2	2	2	2	2	2	2	2	5	5	5	3	5	5	5	5	3	5	5	5	5	5	5	5	5	3	12	3	3	15	12	12	12	12	12	12	3	12	15	3	12	12	15	12	12	12	15	12	15	12	15	15	12	12	12	3	12	12	12	12	12
solcap_snp_c2_12087	chr01	85.88	72267892	2	5	5	12	18	12	13	13	18	13	13	13	18	17	12	13	12	12	20	20	12	5	18	17	12	17	18	5	5	2	2	3	1	2	3	2	2	2	3	2	2	3	2	2	2	2	2	2	2	2	2	3	3	2	2	2	2	3	2	3	2	2	2	3	2	2	2	2	2	2	2	2	5	5	5	3	5	5	5	5	3	5	5	5	5	5	5	5	5	3	12	3	3	15	12	12	12	12	12	12	3	12	15	3	12	12	15	12	12	12	15	12	15	12	15	15	12	12	12	3	12	12	12	12	12
solcap_snp_c2_12204	chr01	85.88	72171109	2	5	5	12	18	12	13	13	18	13	13	13	18	17	12	13	12	12	20	20	12	5	18	17	12	17	18	5	5	2	2	3	1	2	3	2	2	2	3	2	2	3	2	2	2	2	2	2	2	2	2	3	3	2	2	2	2	3	2	3	2	2	2	3	2	2	2	2	2	2	2	2	5	5	5	3	5	5	5	5	3	5	5	5	5	5	5	5	5	3	12	3	3	15	12	12	12	12	12	12	3	12	15	3	12	12	15	12	12	12	15	12	15	12	15	15	12	12	12	3	12	12	12	12	12
solcap_snp_c1_3867	chr01	85.97	72337680	2	5	5	12	18	12	13	13	18	13	13	13	18	17	12	13	12	12	20	20	12	12	18	17	12	17	18	5	5	2	2	3	1	2	3	2	2	2	3	2	2	3	2	2	2	2	2	2	2	2	2	3	3	2	2	2	2	3	2	3	2	2	2	3	2	2	2	2	2	2	2	2	5	5	5	3	5	5	5	5	3	5	5	5	5	5	5	5	5	3	12	3	3	15	12	12	12	12	12	12	3	12	15	3	12	12	15	12	12	12	15	12	15	12	15	15	12	12	12	3	12	12	12	12	12
solcap_snp_c1_3868	chr01	85.97	72337941	2	5	5	12	18	12	13	13	18	13	13	13	18	17	12	13	12	12	20	20	12	12	18	17	12	17	18	5	5	2	2	3	1	2	3	2	2	2	3	2	2	3	2	2	2	2	2	2	2	2	2	3	3	2	2	2	2	3	2	3	2	2	2	3	2	2	2	2	2	2	2	2	5	5	5	3	5	5	5	5	3	5	5	5	5	5	5	5	5	3	12	3	3	15	12	12	12	12	12	12	3	12	15	3	12	12	15	12	12	12	15	12	15	12	15	15	12	12	12	3	12	12	12	12	12
solcap_snp_c2_12088	chr01	85.97	72283752	2	5	5	12	18	12	13	13	18	13	13	13	18	17	12	13	12	12	20	20	12	12	18	17	12	17	18	5	5	2	2	3	1	2	3	2	2	2	3	2	2	3	2	2	2	2	2	2	2	2	2	3	3	2	2	2	2	3	2	3	2	2	2	3	2	2	2	2	2	2	2	2	5	5	5	3	5	5	5	5	3	5	5	5	5	5	5	5	5	3	12	3	3	15	12	12	12	12	12	12	3	12	15	3	12	12	15	12	12	12	15	12	15	12	15	15	12	12	12	3	12	12	12	12	12
solcap_snp_c2_12093	chr01	85.97	72315941	2	5	5	12	18	12	13	13	18	13	13	13	18	17	12	13	12	12	20	20	12	12	18	17	12	17	18	5	5	2	2	3	1	2	3	2	2	2	3	2	2	3	2	2	2	2	2	2	2	2	2	3	3	2	2	2	2	3	2	3	2	2	2	3	2	2	2	2	2	2	2	2	5	5	5	3	5	5	5	5	3	5	5	5	5	5	5	5	5	3	12	3	3	15	12	12	12	12	12	12	3	12	15	3	12	12	15	12	12	12	15	12	15	12	15	15	12	12	12	3	12	12	12	12	12
solcap_snp_c2_12098	chr01	85.97	72328200	2	5	5	12	18	12	13	13	18	13	13	13	18	17	12	13	12	12	20	20	12	12	18	17	12	17	18	5	5	2	2	3	1	2	3	2	2	2	3	2	2	3	2	2	2	2	2	2	2	2	2	3	3	2	2	2	2	3	2	3	2	2	2	3	2	2	2	2	2	2	2	2	5	5	5	3	5	5	5	5	3	5	5	5	5	5	5	5	5	3	12	3	3	15	12	12	12	12	12	12	3	12	15	3	12	12	15	12	12	12	15	12	15	12	15	15	12	12	12	3	12	12	12	12	12
solcap_snp_c1_3874	chr01	86.03	72384868	2	5	5	12	18	12	13	13	18	13	13	13	18	17	12	13	12	12	20	20	12	12	18	17	12	17	20	5	5	2	2	3	1	2	3	2	2	2	3	2	2	3	2	2	2	2	2	2	2	2	2	3	3	2	2	2	2	3	2	3	2	2	2	3	2	2	2	2	2	2	2	2	5	5	5	3	5	5	5	5	3	5	5	5	5	5	5	5	5	3	12	3	3	15	12	12	12	12	12	12	3	12	15	3	12	12	15	12	12	12	15	12	15	12	15	15	12	12	12	3	12	12	12	12	12
solcap_snp_c2_12107	chr01	86.06	72413098	2	5	5	12	18	12	13	13	18	13	13	13	18	17	12	13	12	12	20	20	12	12	18	17	12	17	20	5	5	2	2	3	1	2	3	2	2	2	3	2	2	3	2	2	2	2	2	2	2	2	2	3	3	2	2	2	2	3	2	3	2	2	2	3	2	2	2	2	2	2	2	2	5	5	5	3	5	5	5	5	3	5	5	5	5	5	5	5	5	3	12	3	3	15	12	12	12	12	12	12	3	12	15	3	12	12	15	12	12	12	15	12	15	12	15	15	12	12	12	3	12	12	12	12	12
solcap_snp_c2_12111	chr01	86.06	72428411	2	5	5	12	18	12	13	13	18	13	13	13	18	17	12	13	12	12	20	20	12	12	18	17	12	17	20	5	5	2	2	3	1	2	3	2	2	2	3	2	2	3	2	2	2	2	2	2	2	2	2	3	3	2	2	2	2	3	2	3	2	2	2	3	2	2	2	2	2	2	2	2	5	5	5	3	5	5	5	5	3	5	5	5	5	5	5	5	5	3	12	3	3	15	12	12	12	12	12	12	3	12	15	3	12	12	15	12	12	12	15	12	15	12	15	15	12	12	12	3	12	12	12	12	12
solcap_snp_c2_12113	chr01	86.06	72436944	2	5	5	12	18	12	13	13	18	13	13	13	18	17	12	13	12	12	20	20	12	12	18	17	12	17	20	5	5	2	2	3	1	2	3	2	2	2	3	2	2	3	2	2	2	2	2	2	2	2	2	3	3	2	2	2	2	3	2	3	2	2	2	3	2	2	2	2	2	2	2	2	5	5	5	3	5	5	5	5	3	5	5	5	5	5	5	5	5	3	12	3	3	15	12	12	12	12	12	12	3	12	15	3	12	12	15	12	12	12	15	12	15	12	15	15	12	12	12	3	12	12	12	12	12
solcap_snp_c2_12116	chr01	86.06	72451931	2	5	5	12	18	12	13	13	18	13	13	13	18	17	12	13	12	12	20	20	12	12	18	17	12	17	20	5	5	2	2	3	1	2	3	2	2	2	3	2	2	3	2	2	2	2	2	2	2	2	2	3	3	2	2	2	2	3	2	3	2	2	2	3	2	2	2	2	2	2	2	2	5	5	5	3	5	5	5	5	3	5	5	5	5	5	5	5	5	3	12	3	3	15	12	12	12	12	12	12	3	12	15	3	12	12	15	12	12	12	15	12	15	12	15	15	12	12	12	3	12	12	12	12	12
solcap_snp_c1_3892	chr01	86.22	72485798	2	5	5	12	18	12	13	13	18	13	13	13	18	17	12	13	12	12	20	20	12	12	18	17	12	17	20	5	5	2	2	3	1	2	3	2	2	2	3	2	2	3	2	2	2	2	2	2	2	2	2	3	3	2	2	2	2	3	2	3	2	2	2	3	2	2	2	2	2	2	2	2	5	5	5	3	5	5	5	5	3	5	5	5	5	5	5	5	5	3	12	3	3	15	12	12	12	12	12	12	3	12	15	3	12	12	15	12	12	12	15	12	15	12	15	15	12	12	12	3	12	12	12	12	12
solcap_snp_c1_3894	chr01	86.52	72533658	2	5	5	12	18	12	13	13	18	13	13	13	18	17	12	13	12	12	20	20	12	12	18	17	12	17	20	5	5	2	2	3	1	2	3	2	2	2	3	2	2	3	2	2	2	2	2	2	2	2	2	3	3	2	2	2	2	3	2	3	2	2	2	3	2	2	2	2	2	2	2	2	5	5	5	3	5	5	5	5	3	5	5	5	5	5	5	5	5	3	12	3	3	15	12	12	12	12	12	12	3	12	15	3	12	12	15	12	12	12	15	12	15	12	15	15	12	12	12	3	12	12	12	12	12
solcap_snp_c1_3895	chr01	86.65	72556018	2	5	5	12	18	12	13	13	18	13	13	13	18	17	12	13	12	12	20	20	12	12	18	18	12	18	20	5	5	2	2	3	1	2	3	2	2	2	3	2	2	3	2	2	2	2	2	2	2	2	2	3	3	2	2	2	2	3	2	3	2	2	2	3	2	2	2	2	2	2	2	2	5	5	5	3	5	5	5	5	3	5	5	5	5	5	5	5	5	3	12	3	3	15	12	12	12	12	12	12	3	12	15	3	12	12	15	12	12	12	15	12	15	12	15	15	12	12	12	3	12	12	12	12	12
solcap_snp_c2_12126	chr01	86.97	72562642	2	5	5	12	18	13	13	13	18	13	13	13	18	17	12	13	12	12	20	20	12	12	18	18	12	18	20	5	5	2	2	3	1	2	3	2	2	2	3	2	2	3	2	2	2	2	2	2	2	2	2	3	3	2	2	2	2	3	2	3	2	2	2	3	2	2	2	2	2	2	2	2	5	5	5	3	5	5	5	5	3	5	5	5	5	5	5	5	5	3	12	3	3	15	12	12	12	12	12	12	3	12	15	3	12	12	15	12	12	12	15	12	15	12	15	15	12	12	12	3	12	12	12	12	12
PotVar0006158	chr01	87.26	72618113	2	5	5	12	18	13	13	13	18	13	13	13	18	17	12	13	12	12	20	20	12	12	18	18	12	18	20	5	5	2	2	3	1	2	3	2	2	2	3	2	2	3	2	2	2	2	2	2	2	2	2	3	3	2	2	2	2	3	2	3	2	2	2	3	2	2	2	2	2	2	2	2	5	5	5	3	5	5	5	5	3	5	5	5	5	5	5	5	5	3	12	3	3	15	12	12	12	12	12	12	3	12	15	3	12	12	15	12	12	12	15	12	15	12	15	15	12	12	12	3	12	12	12	12	12
PotVar0006168	chr01	87.27	72620336	2	5	5	12	18	13	13	13	18	13	13	13	18	17	12	13	12	12	20	20	12	12	18	18	12	18	20	5	5	2	2	3	1	2	3	2	2	2	3	2	2	3	2	2	2	2	2	2	2	2	2	3	3	2	2	2	2	3	2	3	2	2	2	3	2	2	2	2	2	2	2	2	5	5	5	3	5	5	5	5	3	5	5	5	5	5	5	5	5	3	12	3	3	15	12	12	12	12	12	12	3	12	15	3	12	12	15	12	12	12	15	12	15	12	15	15	12	12	12	3	12	12	12	12	12
PotVar0006175	chr01	87.28	72620506	2	5	5	12	18	13	13	13	18	13	13	13	18	17	12	13	12	12	20	20	12	12	18	18	12	18	20	5	5	2	2	3	1	2	3	2	2	2	3	2	2	3	2	2	2	2	2	2	2	2	2	3	3	2	2	2	2	3	2	3	2	2	2	3	2	2	2	2	2	2	2	2	5	5	5	3	5	5	5	5	3	5	5	5	5	5	5	5	5	3	12	3	3	15	12	12	12	12	12	12	3	12	15	3	12	12	15	12	12	12	15	12	15	12	15	15	12	12	12	3	12	12	12	12	12
PotVar0006198	chr01	87.29	72621618	2	5	5	12	18	13	13	13	18	13	13	13	18	17	12	13	12	12	20	20	12	12	18	18	12	18	20	5	5	2	2	3	1	2	3	2	2	2	3	2	2	3	2	2	2	2	2	2	2	2	2	3	3	2	2	2	2	3	2	3	2	2	2	3	2	2	2	2	2	2	2	2	5	5	5	3	5	5	5	5	3	5	5	5	5	5	5	5	5	3	12	3	3	15	12	12	12	12	12	12	3	12	15	3	12	12	15	12	12	12	15	12	15	12	15	15	12	12	12	3	12	12	12	12	12
PotVar0006246	chr01	87.65	72622672	2	5	5	12	18	13	13	13	18	13	13	13	18	17	12	13	12	12	20	20	12	12	18	18	12	18	20	5	5	2	2	3	1	2	3	2	2	2	3	2	2	3	2	2	2	2	2	2	2	2	2	3	3	2	2	2	2	3	2	3	2	2	2	3	2	2	2	2	2	2	2	2	5	5	5	3	5	5	5	5	3	5	5	5	5	5	5	5	5	3	12	3	3	15	12	12	12	12	12	12	3	12	15	3	12	12	15	12	12	3	15	12	15	12	15	15	12	12	12	3	12	12	12	12	12
solcap_snp_c2_12139	chr01	87.66	72631930	2	5	5	12	18	13	13	13	18	13	13	13	18	17	12	13	12	12	20	20	12	12	18	18	12	18	20	5	5	2	2	3	1	2	3	2	2	2	3	2	2	3	2	2	2	2	2	2	2	2	2	3	3	2	2	2	2	3	2	3	2	2	2	3	2	2	2	2	2	2	2	2	5	5	5	3	5	5	5	5	3	5	5	5	5	5	5	5	5	3	12	3	3	15	12	12	12	12	12	12	3	12	15	3	12	12	15	12	12	3	15	12	15	12	15	15	12	12	12	3	12	12	12	12	12
solcap_snp_c1_3922	chr01	87.96	72824922	2	5	5	12	18	13	13	13	18	13	13	13	18	17	12	13	12	12	20	20	12	12	18	18	12	18	20	5	5	2	2	3	1	2	3	2	2	2	3	2	2	3	2	2	2	2	2	2	2	2	2	3	3	2	2	2	2	3	2	3	2	2	2	3	2	2	2	2	2	2	2	2	5	5	5	3	5	5	5	5	3	5	5	5	5	5	5	5	5	3	12	3	3	15	12	12	12	12	12	12	3	12	15	3	12	12	15	12	12	3	15	12	15	12	15	15	12	12	12	3	12	12	12	12	12
solcap_snp_c1_3928	chr01	88.64	72899579	2	5	5	12	18	13	13	13	18	13	13	13	18	17	12	13	12	12	20	20	12	12	18	18	12	18	20	5	5	2	2	3	1	2	3	2	2	2	3	2	2	3	2	2	2	2	2	2	2	2	2	3	3	2	2	2	2	3	2	3	2	2	2	3	2	2	2	2	2	2	2	2	5	5	5	3	5	5	5	5	3	5	5	5	5	5	5	5	5	3	12	3	3	15	12	12	12	12	12	12	3	12	15	3	12	12	15	12	12	3	15	12	15	12	15	15	12	12	12	3	12	12	12	12	12
PotVar0006273	chr01	88.72	72899704	2	5	5	12	18	13	13	13	18	13	13	13	18	17	12	13	12	12	20	20	12	12	18	18	12	18	20	5	5	2	2	3	1	2	3	2	2	2	3	2	2	3	2	2	2	2	2	2	2	2	2	3	3	2	2	2	2	3	2	3	2	2	2	3	2	2	2	2	2	2	2	2	5	5	5	3	5	5	5	5	3	5	5	5	5	5	5	5	5	3	12	3	3	15	12	12	12	12	12	12	3	12	15	3	12	12	15	12	12	3	15	12	15	12	15	15	12	12	12	3	12	12	12	12	12
PotVar0006304	chr01	88.72	72900606	2	5	5	12	18	13	13	13	18	13	13	13	18	17	12	13	12	12	20	20	12	12	18	18	12	18	20	5	5	2	2	3	1	2	3	2	2	2	3	2	2	3	2	2	2	2	2	2	2	2	2	3	3	2	2	2	2	3	2	3	2	2	2	3	2	2	2	2	2	2	2	2	5	5	5	3	5	5	5	5	3	5	5	5	5	5	5	5	5	3	12	3	3	15	12	12	12	12	12	12	3	12	15	3	12	12	15	12	12	3	15	12	15	12	15	15	12	12	12	3	12	12	12	12	12
PotVar0006320	chr01	88.72	72901948	2	5	5	12	18	13	13	13	18	13	13	13	18	17	12	13	12	12	20	20	12	12	18	18	12	18	20	5	5	2	2	3	1	2	3	2	2	2	3	2	2	3	2	2	2	2	2	2	2	2	2	3	3	2	2	2	2	3	2	3	2	2	2	3	2	2	2	2	2	2	2	2	5	5	5	3	5	5	5	5	3	5	5	5	5	5	5	5	5	3	12	3	3	15	12	12	12	12	12	12	3	12	15	3	12	12	15	12	12	3	15	12	15	12	15	15	12	12	12	3	12	12	12	12	12
PotVar0006338	chr01	88.72	72903344	2	5	5	12	18	13	13	13	18	13	13	13	18	17	12	13	12	12	20	20	12	12	18	18	12	18	20	5	5	2	2	3	1	2	3	2	2	2	3	2	2	3	2	2	2	2	2	2	2	2	2	3	3	2	2	2	2	3	2	3	2	2	2	3	2	2	2	2	2	2	2	2	5	5	5	3	5	5	5	5	3	5	5	5	5	5	5	5	5	3	12	3	3	15	12	12	12	12	12	12	3	12	15	3	12	12	15	12	12	3	15	12	15	12	15	15	12	12	12	3	12	12	12	12	12
PotVar0006339	chr01	88.72	72903347	2	5	5	12	18	13	13	13	18	13	13	13	18	17	12	13	12	12	20	20	12	12	18	18	12	18	20	5	5	2	2	3	1	2	3	2	2	2	3	2	2	3	2	2	2	2	2	2	2	2	2	3	3	2	2	2	2	3	2	3	2	2	2	3	2	2	2	2	2	2	2	2	5	5	5	3	5	5	5	5	3	5	5	5	5	5	5	5	5	3	12	3	3	15	12	12	12	12	12	12	3	12	15	3	12	12	15	12	12	3	15	12	15	12	15	15	12	12	12	3	12	12	12	12	12
solcap_snp_c1_3933	chr01	88.73	72966643	2	5	5	12	18	13	13	13	18	13	13	13	18	17	12	13	12	12	20	20	12	12	18	18	12	18	20	5	5	2	2	3	1	2	3	2	2	2	3	2	2	3	2	2	2	2	2	2	2	2	2	3	3	2	2	2	2	3	2	3	2	2	2	3	2	2	2	2	2	2	2	2	5	5	5	3	5	5	5	5	3	5	5	5	5	5	5	5	5	3	12	3	3	15	12	12	12	15	12	12	3	12	15	3	12	12	15	12	12	3	15	12	15	12	15	15	12	12	12	3	12	12	12	12	12
solcap_snp_c1_3936	chr01	88.73	72970866	2	5	5	12	18	13	13	13	18	13	13	13	18	17	12	13	12	12	20	20	12	12	18	18	12	18	20	5	5	2	2	3	1	2	3	2	2	2	3	2	2	3	2	2	2	2	2	2	2	2	2	3	3	2	2	2	2	3	2	3	2	2	2	3	2	2	2	2	2	2	2	2	5	5	5	3	5	5	5	5	3	5	5	5	5	5	5	5	5	3	12	3	3	15	12	12	12	15	12	12	3	12	15	3	12	12	15	12	12	3	15	12	15	12	15	15	12	12	12	3	12	12	12	12	12
solcap_snp_c1_3945	chr01	88.78	73076873	2	5	5	12	18	13	13	13	18	13	13	13	18	17	12	13	12	12	20	20	12	12	18	18	12	18	20	5	5	2	2	3	2	2	3	2	2	2	3	2	2	3	2	2	2	2	2	2	2	2	2	3	3	2	2	2	2	3	2	3	2	2	2	3	2	2	2	2	2	2	2	2	5	5	5	3	5	5	5	5	3	5	5	5	5	5	5	5	5	3	12	3	3	15	12	12	12	15	12	12	3	12	15	3	12	12	15	3	12	3	15	12	15	12	15	15	12	12	12	3	12	12	12	12	12
solcap_snp_c2_12217	chr01	88.82	73152453	2	5	5	12	18	13	13	13	18	13	13	13	18	17	12	13	12	12	20	20	12	12	18	18	12	18	20	5	5	2	2	3	2	2	3	2	2	2	3	2	2	3	2	2	2	2	2	2	2	2	2	3	3	2	2	2	2	3	2	3	2	2	2	3	2	2	2	2	2	2	2	2	5	5	5	3	5	5	5	5	3	5	5	5	5	5	5	5	5	3	12	3	3	15	12	12	12	15	12	12	3	12	15	3	12	12	15	3	12	3	15	12	15	12	15	15	12	12	12	3	12	12	12	12	12
solcap_snp_c1_3846	chr01	88.93	73194361	2	5	5	12	18	13	13	13	18	13	13	13	18	17	12	13	12	12	20	20	12	12	18	18	12	18	20	5	5	2	2	3	2	2	3	2	2	2	3	2	2	3	2	2	2	2	2	2	2	2	2	3	3	2	2	2	2	3	2	3	2	2	2	3	2	2	2	2	2	2	2	2	5	5	5	3	5	5	5	5	3	5	5	5	5	5	5	5	5	3	12	3	3	15	12	12	12	15	12	12	3	12	15	3	12	12	15	3	12	3	15	12	15	12	15	15	12	12	12	3	12	12	12	12	12
solcap_snp_c2_12078	chr01	88.94	73201006	2	5	5	12	18	13	13	13	18	13	13	13	18	17	12	13	12	12	20	20	12	12	18	18	12	18	20	5	5	2	2	3	2	2	3	2	2	2	3	2	2	3	2	2	2	2	2	2	2	2	2	3	3	2	2	2	2	3	2	3	2	2	2	3	2	2	2	2	2	2	2	2	5	5	5	3	5	5	5	5	3	5	5	5	5	5	5	5	5	3	12	3	3	15	12	12	12	15	12	12	3	12	15	3	12	12	15	3	12	3	15	12	15	12	15	15	12	12	12	3	12	12	12	12	12
solcap_snp_c1_3848	chr01	89.16	73209144	2	5	5	12	18	13	13	13	18	13	13	13	18	17	12	13	12	12	20	20	12	12	18	18	12	18	20	5	5	2	2	3	2	2	3	2	2	2	3	2	2	3	2	2	2	2	2	2	2	2	2	3	3	2	2	2	2	3	2	3	2	2	2	3	2	2	2	2	2	2	2	2	5	5	5	3	5	5	5	5	3	5	5	5	5	5	5	5	5	3	12	3	3	15	12	12	12	15	12	12	3	12	15	3	12	12	15	3	12	3	15	12	15	12	15	15	12	12	12	3	12	12	12	12	12
solcap_snp_c1_3851	chr01	89.17	73212845	2	5	5	12	18	13	13	13	18	13	13	13	18	17	12	13	12	12	20	20	12	12	18	18	12	18	20	5	5	2	2	3	2	2	3	2	2	2	3	2	2	3	2	2	2	2	2	2	2	2	2	3	3	2	2	2	2	3	2	3	2	2	2	3	2	2	2	2	2	2	2	2	5	5	5	3	5	5	5	5	3	5	5	5	5	5	5	5	5	3	12	3	3	15	12	12	12	15	12	12	3	12	15	3	12	12	15	3	12	3	15	12	15	12	15	15	12	12	12	3	12	12	12	12	12
solcap_snp_c1_3852	chr01	89.17	73212855	2	5	5	12	18	13	13	13	18	13	13	13	18	17	12	13	12	12	20	20	12	12	18	18	12	18	20	5	5	2	2	3	2	2	3	2	2	2	3	2	2	3	2	2	2	2	2	2	2	2	2	3	3	2	2	2	2	3	2	3	2	2	2	3	2	2	2	2	2	2	2	2	5	5	5	3	5	5	5	5	3	5	5	5	5	5	5	5	5	3	12	3	3	15	12	12	12	15	12	12	3	12	15	3	12	12	15	3	12	3	15	12	15	12	15	15	12	12	12	3	12	12	12	12	12
solcap_snp_c1_3853	chr01	89.25	73213326	2	5	5	12	18	13	13	13	18	13	13	13	18	17	12	13	12	12	20	20	12	12	18	18	12	18	20	5	5	2	2	3	2	2	3	2	2	2	3	2	2	3	2	2	2	2	2	2	2	2	2	3	3	2	2	2	2	3	2	3	2	2	2	3	2	2	2	2	2	2	2	2	5	5	5	3	5	5	5	5	3	5	5	5	5	5	5	5	5	3	12	3	3	15	12	12	12	15	12	12	3	12	15	3	12	12	15	3	12	3	15	12	15	12	15	15	12	12	12	3	12	12	12	12	12
solcap_snp_c2_31779	chr01	89.53	73371756	2	5	5	12	18	13	13	13	18	13	13	13	18	17	12	13	12	12	20	20	12	12	18	18	12	18	20	5	5	2	2	3	2	2	3	2	2	2	3	2	2	3	2	2	2	2	2	2	2	2	2	3	3	2	2	2	2	3	2	3	2	2	2	3	2	2	2	2	2	2	2	2	5	5	5	3	5	5	5	5	3	5	5	5	5	5	5	5	5	3	12	3	3	15	12	12	12	15	12	12	3	12	15	3	12	12	15	3	12	3	15	12	15	12	15	15	12	12	12	3	12	12	12	12	12
solcap_snp_c2_31783	chr01	90.29	73381962	2	5	5	12	18	13	13	13	18	13	18	13	18	17	12	13	12	12	20	20	17	12	18	18	12	18	20	5	5	2	2	3	2	2	3	2	2	2	3	2	2	3	2	2	2	2	2	2	2	2	2	3	3	2	2	2	2	3	2	3	2	2	2	3	2	2	2	2	2	2	2	2	5	5	5	3	5	5	5	5	3	5	5	5	5	5	5	5	5	3	12	3	3	15	12	12	12	15	12	12	3	15	15	3	12	12	15	3	12	3	15	12	15	12	15	15	12	12	12	3	12	12	12	12	12
solcap_snp_c2_31802	chr01	90.46	73494179	2	5	5	12	18	13	13	13	18	13	18	13	18	17	12	13	12	12	20	20	17	12	18	18	12	18	20	5	5	2	2	3	2	2	3	2	2	2	3	2	2	3	2	2	2	2	2	2	2	2	2	3	3	2	2	2	2	3	2	3	2	2	2	3	2	2	2	2	2	2	2	2	5	5	5	3	5	5	5	5	3	5	5	5	5	5	5	5	5	3	12	3	3	15	12	12	12	15	12	12	3	15	15	3	12	12	15	3	12	3	15	12	15	12	15	15	12	12	12	3	12	12	12	12	12
solcap_snp_c2_31804	chr01	90.47	73515752	2	5	5	12	18	13	13	13	18	13	18	13	18	17	12	13	12	12	20	20	17	12	18	18	12	18	20	5	5	2	2	3	2	2	3	2	2	2	3	2	2	3	2	2	2	2	2	2	2	2	2	3	3	2	2	2	2	3	2	3	2	2	2	3	2	2	2	2	2	2	2	2	5	5	5	3	5	5	5	5	3	5	5	5	5	5	5	5	5	3	12	3	3	15	12	12	12	15	12	12	3	15	15	3	12	12	15	3	12	3	15	12	15	12	15	15	12	12	12	3	12	12	12	12	12
solcap_snp_c1_9571	chr01	90.63	73587937	2	5	5	12	18	13	13	13	18	13	18	13	18	17	12	13	12	12	20	20	17	12	18	18	12	18	20	5	5	2	2	3	2	2	3	2	2	2	3	2	2	3	2	2	2	2	2	2	2	2	2	3	3	2	2	2	2	3	2	3	2	2	2	3	2	2	2	2	2	2	2	2	5	5	5	3	5	5	5	5	3	5	5	5	5	5	5	5	5	3	12	3	3	15	12	12	12	15	12	12	3	15	15	3	12	12	15	3	12	3	15	12	15	12	15	15	12	12	12	3	12	12	12	12	12
solcap_snp_c1_9573	chr01	90.63	73599299	2	5	5	12	18	13	13	13	18	13	18	13	18	17	12	13	12	12	20	20	17	12	18	18	12	18	20	5	5	2	2	3	2	2	3	2	2	2	3	2	2	3	2	2	2	2	2	2	2	2	2	3	3	2	2	2	2	3	2	3	2	2	2	3	2	2	2	2	2	2	2	2	5	5	5	3	5	5	5	5	3	5	5	5	5	5	5	5	5	3	12	3	3	15	12	12	12	15	12	12	3	15	15	3	12	12	15	3	12	3	15	12	15	12	15	15	12	12	12	3	12	12	12	12	12
solcap_snp_c1_9587	chr01	90.64	73634013	2	5	5	12	18	13	13	13	18	13	18	13	18	17	12	13	12	12	20	20	17	12	18	18	12	18	20	5	5	2	2	3	2	2	3	2	2	2	3	2	2	3	2	2	2	2	2	2	2	2	2	3	3	2	2	2	2	3	2	3	2	2	2	3	2	2	2	2	2	2	2	2	5	5	5	3	5	5	5	5	3	5	5	5	5	5	5	5	5	3	12	3	3	15	12	12	12	15	12	12	3	15	15	3	12	12	15	3	12	3	15	12	15	12	15	15	12	12	12	3	12	12	12	12	12
solcap_snp_c2_31820	chr01	90.64	73621616	2	5	5	12	18	13	13	13	18	13	18	13	18	17	12	13	12	12	20	20	17	12	18	18	12	18	20	5	5	2	2	3	2	2	3	2	2	2	3	2	2	3	2	2	2	2	2	2	2	2	2	3	3	2	2	2	2	3	2	3	2	2	2	3	2	2	2	2	2	2	2	2	5	5	5	3	5	5	5	5	3	5	5	5	5	5	5	5	5	3	12	3	3	15	12	12	12	15	12	12	3	15	15	3	12	12	15	3	12	3	15	12	15	12	15	15	12	12	12	3	12	12	12	12	12
solcap_snp_c2_31821	chr01	90.64	73624408	2	5	5	12	18	13	13	13	18	13	18	13	18	17	12	13	12	12	20	20	17	12	18	18	12	18	20	5	5	2	2	3	2	2	3	2	2	2	3	2	2	3	2	2	2	2	2	2	2	2	2	3	3	2	2	2	2	3	2	3	2	2	2	3	2	2	2	2	2	2	2	2	5	5	5	3	5	5	5	5	3	5	5	5	5	5	5	5	5	3	12	3	3	15	12	12	12	15	12	12	3	15	15	3	12	12	15	3	12	3	15	12	15	12	15	15	12	12	12	3	12	12	12	12	12
solcap_snp_c2_31824	chr01	90.64	73638321	2	5	5	12	18	13	13	13	18	13	18	13	18	17	12	13	12	12	20	20	17	12	18	18	12	18	20	5	5	2	2	3	2	2	3	2	2	2	3	2	2	3	2	2	2	2	2	2	2	2	2	3	3	2	2	2	2	3	2	3	2	2	2	3	2	2	2	2	2	2	2	2	5	5	5	3	5	5	5	5	3	5	5	5	5	5	5	5	5	3	12	3	3	15	12	12	12	15	12	12	3	15	15	3	12	12	15	3	12	3	15	12	15	12	15	15	12	12	12	3	12	12	12	12	12
solcap_snp_c2_31828	chr01	90.69	73643308	2	5	5	12	18	13	13	13	18	13	18	13	18	17	12	13	12	12	20	20	17	12	18	18	12	18	20	5	5	2	2	3	2	2	3	2	2	2	3	2	2	3	2	2	2	2	2	2	2	2	2	3	3	2	2	2	2	3	2	3	2	2	2	3	2	2	2	2	2	2	2	2	5	5	5	3	5	5	5	5	3	5	5	5	5	5	5	5	5	3	12	3	3	15	12	12	12	15	12	12	12	15	15	3	12	12	15	3	12	3	15	12	15	12	15	15	12	12	12	3	12	12	12	12	12
solcap_snp_c2_31836	chr01	90.7	73645113	2	5	5	12	18	13	13	13	18	13	18	13	18	17	12	13	12	12	20	20	17	12	18	18	12	18	20	5	5	2	2	3	2	2	3	2	2	2	3	2	2	3	2	2	2	2	2	2	2	2	2	3	3	2	2	2	2	3	2	3	2	2	2	3	2	2	2	2	2	2	2	2	5	5	5	3	5	5	5	5	3	5	5	5	5	5	5	5	5	3	12	3	3	15	12	12	12	15	12	12	12	15	15	3	12	12	15	3	12	3	15	12	15	12	15	15	12	12	12	3	12	12	12	12	12
solcap_snp_c2_31850	chr01	90.7	73690652	2	5	5	12	18	13	13	13	18	13	18	13	18	17	12	13	12	12	20	20	17	12	18	18	12	18	20	5	5	2	2	3	2	2	3	2	2	2	3	2	2	3	2	2	2	2	2	2	2	2	2	3	3	2	2	2	2	3	2	3	2	2	2	3	2	2	2	2	2	2	2	2	5	5	5	3	5	5	5	5	3	5	5	5	5	5	5	5	5	3	12	3	3	15	12	12	12	15	12	12	12	15	15	3	12	12	15	3	12	3	15	12	15	12	15	15	12	12	12	3	12	12	12	12	12
solcap_snp_c2_20065	chr01	90.89	73814220	2	5	5	12	18	13	13	13	18	13	18	13	18	17	12	13	12	12	20	20	17	12	18	18	12	18	20	5	5	2	2	3	2	2	3	2	2	2	3	2	2	3	2	2	2	2	2	2	2	2	2	3	3	2	2	2	2	3	2	3	2	2	2	3	2	2	2	2	2	2	2	2	5	5	5	3	5	5	5	5	3	5	5	5	5	5	5	5	5	3	12	3	3	15	12	12	12	15	12	12	12	15	15	3	12	12	15	12	12	3	15	12	15	12	15	15	12	12	12	3	12	12	12	12	12
solcap_snp_c2_19958	chr01	91.16	73847739	2	5	5	12	18	13	13	13	18	13	18	13	18	17	12	13	12	12	20	20	17	12	18	18	12	18	20	5	5	2	2	3	2	2	3	2	2	2	3	2	2	3	2	2	2	2	2	1	2	2	2	3	3	2	2	2	2	3	2	3	2	2	2	3	2	2	2	2	2	2	2	2	5	5	5	3	5	5	6	5	3	5	5	5	5	5	5	5	5	3	12	3	3	15	12	12	12	15	12	12	12	15	15	3	12	12	15	12	12	3	15	12	15	12	15	15	12	12	12	3	12	12	12	12	12
solcap_snp_c1_6263	chr01	91.26	73857156	2	5	5	12	18	13	13	13	18	13	18	13	18	17	12	13	12	12	20	20	17	12	18	18	12	18	20	5	5	2	2	3	2	2	3	2	2	2	3	2	2	3	2	2	2	2	2	1	2	2	2	3	3	2	2	2	2	3	2	3	2	2	2	3	2	2	2	2	2	2	2	2	5	5	5	3	5	5	6	5	3	5	5	5	5	5	5	5	5	3	12	3	3	15	12	12	12	15	12	12	12	15	15	3	12	12	15	12	12	3	15	12	15	12	15	15	12	12	12	3	12	12	12	12	12
solcap_snp_c2_19968	chr01	91.49	73893722	2	5	5	12	18	13	13	13	18	13	18	13	18	17	12	13	12	12	20	20	17	12	18	18	12	18	20	5	5	2	2	3	2	2	3	2	2	2	3	2	2	3	2	2	2	2	2	1	2	2	2	3	3	2	2	2	2	3	2	3	2	2	2	3	2	2	2	2	2	2	2	2	5	5	5	3	5	5	6	5	3	5	5	5	5	5	5	5	5	3	12	3	3	15	12	12	12	15	12	12	12	15	15	3	12	12	15	12	12	3	15	12	15	12	15	15	12	12	12	3	12	12	12	12	12
solcap_snp_c2_19975	chr01	91.5	73927521	2	5	5	12	18	13	13	13	18	13	18	13	18	17	12	13	12	12	20	20	17	12	18	18	12	18	20	5	5	2	2	3	2	2	3	2	2	2	3	2	2	3	2	2	2	2	2	1	2	2	2	3	3	2	2	2	2	3	2	3	2	2	2	3	2	2	2	2	2	2	2	2	5	5	5	3	5	5	6	5	3	5	5	5	5	5	5	5	5	3	12	3	3	15	12	12	12	15	12	12	12	15	15	3	12	12	15	12	12	3	15	12	15	12	15	15	12	12	12	3	12	12	12	12	12
solcap_snp_c1_6278	chr01	91.96	74089707	2	5	5	12	18	13	13	13	18	13	18	13	18	17	12	13	12	12	20	20	17	12	18	18	12	18	20	5	5	2	2	3	2	2	3	2	2	2	2	2	2	3	2	2	2	2	2	1	2	2	2	3	3	2	2	2	2	3	2	2	2	2	2	3	2	2	2	2	2	2	2	2	5	5	5	5	5	5	6	5	3	5	5	5	5	5	5	5	5	3	12	3	3	15	12	12	12	15	12	12	12	15	15	3	12	12	15	12	12	3	15	12	15	12	15	15	12	12	12	3	12	12	12	12	12
solcap_snp_c2_19984	chr01	91.98	74073920	2	5	5	12	18	13	13	13	18	13	18	13	18	17	12	13	12	12	20	20	17	12	18	18	12	18	20	5	5	2	2	3	2	2	3	2	2	2	2	2	2	3	2	2	2	2	2	1	2	2	2	3	3	2	2	2	2	3	2	2	2	2	2	3	2	2	2	2	2	2	2	2	5	5	5	5	5	5	6	5	3	5	5	5	5	5	5	5	5	3	12	3	3	15	12	12	12	15	12	12	12	15	15	3	12	12	15	12	12	3	15	12	15	12	15	15	12	12	12	3	12	12	12	12	12
solcap_snp_c2_19991	chr01	92.02	74102215	2	5	5	12	18	13	13	13	18	13	18	13	18	17	12	13	12	12	20	20	17	12	18	18	12	18	20	5	5	2	2	3	2	2	3	2	2	2	2	2	2	3	2	2	2	2	2	1	2	2	2	3	3	2	2	2	2	3	2	2	2	2	2	3	2	2	2	2	2	2	2	2	5	5	5	5	5	5	6	5	3	5	5	5	5	5	5	5	5	3	12	3	3	15	12	12	12	15	12	12	12	15	15	3	12	12	15	12	12	3	15	12	15	12	15	15	12	12	12	3	12	12	12	12	12
solcap_snp_c2_19998	chr01	92.4	74132832	2	5	5	12	18	13	13	13	18	13	18	13	18	17	12	13	12	12	20	20	17	12	18	18	12	18	20	5	5	2	2	3	2	2	3	2	2	2	2	2	2	3	2	2	2	2	2	1	2	2	2	3	3	2	2	2	2	3	2	2	2	2	2	3	2	2	2	2	2	2	2	2	5	5	5	5	5	5	6	5	3	5	5	5	5	5	5	5	5	3	12	3	3	15	12	12	12	15	12	12	12	15	15	3	12	12	15	12	12	3	15	12	15	12	15	15	12	12	12	3	12	12	12	12	12
solcap_snp_c2_20001	chr01	92.42	74137847	2	5	5	12	18	13	13	13	18	13	18	13	18	17	12	13	12	12	20	20	17	12	18	18	12	18	20	5	5	2	2	3	2	2	3	2	2	2	2	2	2	3	2	2	2	2	2	1	2	2	2	3	3	2	2	2	2	3	2	2	2	2	2	3	2	2	2	2	2	2	2	2	5	5	5	5	5	5	6	5	3	5	5	5	5	5	5	5	5	3	12	3	3	15	12	12	12	15	12	12	12	15	15	3	12	12	15	12	12	3	15	12	15	12	15	15	12	12	12	3	12	12	12	12	12
solcap_snp_c1_6288	chr01	92.59	74328108	2	5	5	12	18	13	13	13	18	13	18	13	18	17	12	13	12	12	20	20	17	12	18	18	12	18	20	5	5	2	2	3	2	2	3	2	2	2	2	2	2	2	2	2	2	2	2	1	2	2	2	3	3	2	2	2	2	3	2	2	2	2	2	3	2	2	2	2	2	2	2	2	5	5	5	5	5	5	6	5	3	5	5	5	5	5	5	5	5	3	12	3	3	15	12	12	12	15	12	12	12	15	15	3	12	12	15	12	12	3	15	12	15	12	15	15	12	12	12	3	12	12	12	12	12
solcap_snp_c2_20032	chr01	92.6	74311673	2	5	5	12	18	13	13	13	18	13	18	13	18	17	12	13	12	12	20	20	17	12	18	18	12	18	20	5	5	2	2	3	2	2	3	2	2	2	2	2	2	2	2	2	2	2	2	1	2	2	2	3	3	2	2	2	2	3	2	2	2	2	2	3	2	2	2	2	2	2	2	2	5	5	5	5	5	5	6	5	3	5	5	5	5	5	5	5	5	3	12	3	3	15	12	12	12	15	12	12	12	15	15	3	12	12	15	12	12	3	15	12	15	12	15	15	12	12	12	3	12	12	12	12	12
solcap_snp_c2_20043	chr01	92.61	74318792	2	5	5	12	18	13	13	13	18	13	18	13	18	17	12	13	12	12	20	20	17	12	18	18	12	18	20	5	5	2	2	3	2	2	3	2	2	2	2	2	2	2	2	2	2	2	2	1	2	2	2	3	3	2	2	2	2	3	2	2	2	2	2	3	2	2	2	2	2	2	2	2	5	5	5	5	5	5	6	5	3	5	5	5	5	5	5	5	5	3	12	3	3	15	12	12	12	15	12	12	12	15	15	3	12	12	15	12	12	3	15	12	15	12	15	15	12	12	12	3	12	12	12	12	12
solcap_snp_c1_6294	chr01	93.04	74404151	2	5	5	12	18	13	13	13	18	13	18	13	18	17	12	13	12	12	20	20	17	12	18	18	12	18	20	5	5	2	2	3	2	2	3	2	2	2	2	2	2	2	2	2	2	2	2	1	2	2	2	3	3	2	2	2	2	3	2	2	2	2	2	3	2	2	2	2	2	2	2	2	5	5	5	5	5	5	6	5	3	5	5	5	5	5	5	5	5	3	12	3	3	15	12	12	12	15	12	12	12	15	15	3	12	12	15	12	12	3	15	12	15	12	12	15	12	12	12	3	12	12	12	12	12
solcap_snp_c2_20053	chr01	93.22	74441492	2	5	5	12	18	13	13	13	18	13	18	13	18	17	12	13	12	12	20	20	17	12	18	18	12	18	20	5	12	2	2	3	2	2	3	2	2	2	2	2	2	2	2	2	2	2	2	1	3	2	2	3	3	2	2	2	2	3	2	2	2	2	2	3	2	2	2	2	2	2	2	2	5	5	5	5	5	5	6	5	3	5	5	5	5	5	5	5	5	3	12	3	3	15	12	12	12	15	12	12	12	15	15	3	12	12	15	12	12	3	15	12	15	12	12	15	12	12	12	3	12	12	12	12	12
solcap_snp_c2_17371	chr01	93.31	74565714	2	5	5	12	18	13	13	13	18	13	18	13	18	17	12	13	12	12	20	20	17	12	18	18	12	18	20	5	12	2	2	3	2	2	3	2	2	2	2	2	2	2	2	2	2	2	2	1	3	2	2	3	3	2	2	2	2	3	2	2	2	2	2	3	2	2	2	2	2	2	2	2	5	5	5	5	5	5	6	5	3	5	5	5	5	5	5	5	5	3	12	3	3	15	12	12	12	15	12	12	12	15	15	3	12	12	15	12	12	3	15	12	15	12	12	15	12	12	12	3	12	12	12	12	12
solcap_snp_c2_17356	chr01	93.34	74590154	2	5	5	12	18	13	13	13	18	13	18	13	18	17	12	13	12	12	20	20	17	12	18	18	12	18	20	5	12	2	2	3	2	2	3	2	2	2	2	2	2	2	2	2	2	2	2	1	3	2	2	3	3	2	2	2	2	3	2	2	2	2	2	3	2	2	2	2	2	2	2	2	5	5	5	5	5	5	6	5	3	5	5	5	5	5	5	5	5	3	12	3	3	15	12	12	12	15	12	12	12	15	15	3	12	12	15	12	12	3	15	12	15	12	12	15	12	12	12	3	12	12	12	12	12
solcap_snp_c2_47414	chr01	93.44	74646759	2	5	5	12	18	13	13	13	18	13	18	13	18	17	12	13	12	12	20	20	17	12	18	18	12	18	20	5	12	2	2	3	2	2	3	2	2	2	2	2	2	2	2	2	2	2	2	1	3	2	2	3	3	2	2	2	2	3	2	2	2	2	2	3	2	2	2	2	2	2	2	2	5	5	5	5	5	5	6	5	3	5	5	5	5	5	5	5	5	3	12	3	3	15	12	12	12	15	12	12	12	15	15	3	12	12	15	12	12	3	15	12	15	12	12	15	12	12	12	3	12	12	12	12	12
solcap_snp_c2_47429	chr01	93.53	74674431	2	5	5	12	18	13	13	13	18	13	18	13	18	17	12	13	12	12	20	20	17	12	18	18	12	18	20	5	12	2	2	3	2	2	3	2	2	2	2	2	2	2	2	2	2	2	2	1	3	2	2	3	3	2	2	2	2	3	2	2	2	2	2	3	2	2	2	2	2	2	2	2	5	5	5	5	5	5	6	5	3	5	5	5	5	5	5	5	5	3	12	3	3	15	12	12	12	15	12	12	12	15	15	3	12	12	15	12	12	3	15	12	15	12	12	15	12	12	12	3	12	12	12	12	12
PotVar0006435	chr01	93.8	74720825	2	5	5	12	18	13	13	13	18	13	18	13	18	17	12	13	12	12	20	20	17	12	18	18	12	18	20	5	12	2	2	3	2	2	3	2	2	2	2	2	2	2	2	2	2	2	2	1	3	2	2	3	3	2	2	2	2	3	2	2	2	2	2	3	2	2	2	2	2	2	2	2	5	5	5	5	5	5	6	5	3	5	5	5	5	5	5	5	5	3	12	3	3	15	12	12	12	15	12	12	12	15	15	3	12	12	15	12	12	3	15	12	15	12	12	15	12	12	12	3	12	12	12	12	12
PotVar0006452	chr01	93.94	74721041	3	5	5	12	18	13	13	13	18	13	18	13	18	17	12	13	12	12	20	20	17	12	18	18	12	18	20	5	12	2	2	3	2	2	3	2	2	2	2	2	2	2	2	2	2	2	2	1	3	2	2	3	3	2	2	2	2	3	2	2	2	2	2	3	2	2	2	2	2	2	2	2	5	5	5	5	5	5	6	5	3	5	5	5	5	5	5	5	5	3	12	3	3	15	12	12	12	15	12	12	12	15	15	3	12	12	15	12	12	3	15	12	15	12	12	15	12	12	12	3	12	12	12	12	12
solcap_snp_c2_47413	chr01	93.98	74776548	3	5	5	12	18	13	13	13	18	13	18	13	18	17	12	13	12	12	20	20	17	12	18	18	12	18	20	5	12	2	2	3	2	2	3	2	2	2	2	2	2	2	2	2	2	2	2	1	3	2	2	3	3	2	2	2	2	3	2	2	2	2	2	3	2	2	2	2	2	2	2	2	5	5	5	5	5	5	6	5	3	5	5	5	5	5	5	5	5	3	12	3	3	15	12	12	12	15	12	12	12	15	15	3	12	12	15	12	12	3	15	12	15	12	12	15	12	12	12	3	12	12	12	12	12
PotVar0006513	chr01	94	74797193	3	5	5	12	18	13	13	13	18	13	18	13	18	17	12	13	12	12	20	20	17	12	18	18	12	18	20	5	12	2	2	3	2	2	3	2	2	2	2	2	2	2	2	2	2	2	2	1	3	2	2	3	3	2	2	2	2	3	2	2	2	2	2	3	2	2	2	2	2	2	2	2	5	5	5	5	5	5	5	3	3	5	5	5	5	5	5	5	5	3	12	3	3	15	12	12	12	15	12	12	12	15	15	3	12	12	15	12	12	3	15	12	15	12	12	15	12	12	12	3	12	12	12	12	12
solcap_snp_c1_14093	chr01	94	74794275	3	5	5	12	18	13	13	13	18	13	18	13	18	17	12	13	12	12	20	20	17	12	18	18	12	18	20	5	12	2	2	3	2	2	3	2	2	2	2	2	2	2	2	2	2	2	2	1	3	2	2	3	3	2	2	2	2	3	2	2	2	2	2	3	2	2	2	2	2	2	2	2	5	5	5	5	5	5	5	3	3	5	5	5	5	5	5	5	5	3	12	3	3	15	12	12	12	15	12	12	12	15	15	3	12	12	15	12	12	3	15	12	15	12	12	15	12	12	12	3	12	12	12	12	12
solcap_snp_c2_47427	chr01	94	74816276	3	5	5	12	18	13	13	13	18	13	18	13	18	17	12	13	12	12	20	20	17	12	18	18	12	18	20	5	12	2	2	3	2	2	3	2	2	2	2	2	2	2	2	2	2	2	2	1	3	2	2	3	3	2	2	2	2	3	2	2	2	2	2	3	2	2	2	2	2	2	2	2	5	5	5	5	5	5	5	3	3	5	5	5	5	5	5	5	5	3	12	3	3	15	12	12	12	15	12	12	12	15	15	3	12	12	15	12	12	3	15	12	15	12	12	15	12	12	12	3	12	12	12	12	12
solcap_snp_c2_53357	chr01	94.02	74861181	3	5	5	12	18	13	13	13	18	13	18	13	18	17	12	13	12	12	20	20	17	12	18	18	12	18	20	5	12	2	2	3	2	2	3	2	2	2	2	2	2	2	2	2	2	2	2	1	3	2	2	3	3	2	2	2	2	3	2	2	2	2	2	3	2	2	2	2	2	2	2	2	5	5	5	5	5	5	5	3	3	5	5	5	5	5	5	5	5	3	12	3	3	15	12	12	12	15	12	12	12	15	15	3	12	12	15	12	12	3	15	12	15	12	12	15	12	12	12	3	12	12	12	12	12
solcap_snp_c2_53370	chr01	94.98	74921456	3	5	5	12	18	13	18	13	18	13	18	13	13	17	12	13	12	12	20	20	17	12	18	18	12	18	20	5	12	2	2	3	2	2	3	2	2	2	2	2	2	2	2	2	2	2	2	1	3	2	2	3	3	2	2	2	2	3	2	2	2	2	2	3	2	2	2	2	1	2	2	2	5	5	5	5	5	5	5	3	3	5	5	5	5	5	5	5	5	3	12	3	3	15	3	12	12	15	12	12	12	15	15	3	12	12	15	12	12	3	15	12	15	12	12	15	12	12	12	3	12	12	12	12	12
solcap_snp_c2_14274	chr01	95.38	75053929	3	5	5	12	18	13	18	13	18	13	18	13	13	17	12	13	12	12	20	20	17	12	18	18	12	18	20	5	12	2	2	3	2	2	3	2	2	2	2	2	2	2	2	2	2	2	2	1	3	2	2	3	3	2	2	2	2	3	2	2	2	2	2	3	2	2	2	2	1	2	2	2	5	5	5	5	5	5	5	3	3	5	5	5	5	5	5	5	5	3	12	3	3	15	3	12	12	15	12	12	12	15	15	3	12	12	15	12	12	3	15	12	15	12	12	15	12	12	12	3	12	12	12	12	12
solcap_snp_c2_14278	chr01	95.39	75063488	3	5	5	12	18	13	18	13	18	13	18	13	13	17	12	13	12	12	20	20	17	12	18	18	12	18	20	5	12	2	2	3	2	2	3	2	2	2	2	2	2	2	2	2	2	2	2	1	3	2	2	3	3	2	2	2	2	3	2	2	2	2	2	3	2	2	2	2	1	2	2	2	5	5	5	5	5	5	5	3	3	5	5	5	5	5	5	5	5	3	12	3	3	15	3	12	12	15	12	12	12	15	15	3	12	12	15	12	12	3	15	12	15	12	12	15	12	12	12	3	12	12	12	12	12
solcap_snp_c2_14283	chr01	95.4	75075062	3	5	5	12	18	13	18	13	18	13	18	13	13	17	12	13	12	12	20	20	17	12	18	18	12	18	20	5	12	2	2	3	2	2	3	2	2	2	2	2	2	2	2	2	2	2	2	1	3	2	2	3	3	2	2	2	2	3	2	2	2	2	2	3	2	2	2	2	1	2	2	2	5	5	5	5	5	5	5	3	3	5	5	5	5	5	5	5	5	3	12	3	3	15	3	12	12	15	12	12	12	15	15	3	12	12	15	12	12	3	15	12	15	12	12	15	12	12	12	3	12	12	12	12	12
PotVar0041226	chr01	95.82	75090848	3	5	5	12	18	13	18	13	18	13	18	13	13	17	12	13	12	12	20	20	17	12	18	18	12	18	20	5	12	2	2	3	2	2	3	2	2	2	2	2	2	2	2	2	2	2	2	1	3	2	2	3	3	2	2	2	2	3	2	2	2	2	2	3	2	2	2	2	1	2	2	2	5	5	5	5	5	5	5	3	3	5	5	5	5	5	5	5	5	3	12	3	3	15	3	12	12	15	12	12	12	15	15	3	12	12	15	12	12	3	15	12	15	12	12	15	12	12	12	3	12	12	12	12	12
PotVar0041233	chr01	95.83	75090908	3	5	5	12	18	13	18	13	18	13	18	13	13	17	12	13	12	12	20	20	17	12	18	18	12	18	20	5	12	2	2	3	2	2	3	2	2	2	2	2	2	2	2	2	2	2	2	1	3	2	2	3	3	2	2	2	2	3	2	2	2	2	2	3	2	2	2	2	1	2	2	2	5	5	5	5	5	5	5	3	3	5	5	5	5	5	5	5	5	3	12	3	3	15	3	12	12	15	12	12	12	15	15	3	12	12	15	12	12	3	15	12	15	12	12	15	12	12	12	3	12	12	12	12	12
PotVar0041249	chr01	95.83	75093420	3	5	5	12	18	13	18	13	18	13	18	13	13	17	12	13	12	12	20	20	17	12	18	18	12	18	20	5	12	2	2	3	2	2	3	2	2	2	2	2	2	2	2	2	2	2	2	1	3	2	2	3	3	2	2	2	2	3	2	2	2	2	2	3	2	2	2	2	1	2	2	2	5	5	5	5	5	5	5	3	3	5	5	5	5	5	5	5	5	3	12	3	3	15	3	12	12	15	12	12	12	15	15	3	12	12	15	12	12	3	15	12	15	12	12	15	12	12	12	3	12	12	12	12	12
PotVar0041271	chr01	95.84	75093819	3	5	5	12	18	13	18	13	18	13	18	13	13	17	12	13	12	12	20	20	17	12	18	18	12	18	20	5	12	2	2	3	2	2	3	2	2	2	2	2	2	2	2	2	2	2	2	1	3	2	2	3	3	2	2	2	2	3	2	2	2	2	2	3	2	2	2	2	1	2	2	2	5	5	5	5	5	5	5	3	3	5	5	5	5	5	5	5	5	3	12	3	3	15	3	12	12	15	12	12	12	15	15	3	12	12	15	12	12	3	15	12	15	12	12	15	12	12	12	3	12	12	12	12	12
PotVar0041278	chr01	95.84	75094071	3	5	5	12	18	13	18	13	18	13	18	13	13	17	12	13	12	12	20	20	17	12	18	18	12	18	20	5	12	2	2	3	2	2	3	2	2	2	2	2	2	2	2	2	2	2	2	1	3	2	2	3	3	2	2	2	2	3	2	2	2	2	2	3	2	2	2	2	1	2	2	2	5	5	5	5	5	5	5	3	3	5	5	5	5	5	5	5	5	3	12	3	3	15	3	12	12	15	12	12	12	15	15	3	12	12	15	12	12	3	15	12	15	12	12	15	12	12	12	3	12	12	12	12	12
PotVar0041288	chr01	95.84	75094238	3	5	5	12	18	13	18	13	18	13	18	13	13	17	12	13	12	12	20	20	17	12	18	18	12	18	20	5	12	2	2	3	2	2	3	2	2	2	2	2	2	2	2	2	2	2	2	1	3	2	2	3	3	2	2	2	2	3	2	2	2	2	2	3	2	2	2	2	1	2	2	2	5	5	5	5	5	5	5	3	3	5	5	5	5	5	5	5	5	3	12	3	3	15	3	12	12	15	12	12	12	15	15	3	12	12	15	12	12	3	15	12	15	12	12	15	12	12	12	3	12	12	12	12	12
PotVar0041300	chr01	95.85	75095240	3	5	5	12	18	13	18	13	18	13	18	13	13	17	12	13	12	12	20	20	17	12	18	18	12	18	20	5	12	2	2	3	2	2	3	2	2	2	2	2	2	2	2	2	2	2	2	1	3	2	2	3	3	2	2	2	2	3	2	2	2	2	2	3	2	2	2	2	1	2	2	2	5	5	5	5	5	5	5	3	3	5	5	5	5	5	5	5	5	3	12	3	3	15	3	12	12	15	12	12	12	15	15	3	12	12	15	12	12	3	15	12	15	12	12	15	12	12	12	3	12	12	12	12	12
solcap_snp_c2_14285	chr01	95.85	75091364	3	5	5	12	18	13	18	13	18	13	18	13	13	17	12	13	12	12	20	20	17	12	18	18	12	18	20	5	12	2	2	3	2	2	3	2	2	2	2	2	2	2	2	2	2	2	2	1	3	2	2	3	3	2	2	2	2	3	2	2	2	2	2	3	2	2	2	2	1	2	2	2	5	5	5	5	5	5	5	3	3	5	5	5	5	5	5	5	5	3	12	3	3	15	3	12	12	15	12	12	12	15	15	3	12	12	15	12	12	3	15	12	15	12	12	15	12	12	12	3	12	12	12	12	12
solcap_snp_c2_14286	chr01	95.85	75093591	3	5	5	12	18	13	18	13	18	13	18	13	13	17	12	13	12	12	20	20	17	12	18	18	12	18	20	5	12	2	2	3	2	2	3	2	2	2	2	2	2	2	2	2	2	2	2	1	3	2	2	3	3	2	2	2	2	3	2	2	2	2	2	3	2	2	2	2	1	2	2	2	5	5	5	5	5	5	5	3	3	5	5	5	5	5	5	5	5	3	12	3	3	15	3	12	12	15	12	12	12	15	15	3	12	12	15	12	12	3	15	12	15	12	12	15	12	12	12	3	12	12	12	12	12
PotVar0041319	chr01	96.13	75095513	3	5	5	12	18	13	18	13	18	13	18	13	13	17	12	13	12	12	20	20	17	12	18	18	12	18	20	5	12	2	2	3	2	2	3	2	2	2	2	2	2	2	2	2	2	2	2	1	3	2	2	3	3	2	2	2	2	3	2	2	2	2	2	3	2	2	2	2	1	2	2	2	5	5	5	5	5	5	5	3	3	5	5	5	5	5	5	5	5	3	12	3	3	15	3	12	12	15	12	12	12	15	15	3	12	12	15	12	12	3	15	12	12	12	12	15	12	12	12	3	12	12	12	12	12
solcap_snp_c2_14289	chr01	96.15	75118208	3	5	5	12	18	13	18	13	18	13	18	13	13	17	12	13	12	12	20	20	17	12	18	18	12	18	20	5	12	2	2	3	2	2	3	2	2	2	2	2	2	2	2	2	2	2	2	1	3	2	2	3	3	2	2	2	2	3	2	2	2	2	2	3	2	2	2	2	1	2	2	2	5	5	5	5	5	5	5	3	3	5	5	5	5	5	5	5	5	3	12	3	3	15	3	12	12	15	12	12	12	15	15	3	12	12	15	12	12	3	15	12	12	12	12	15	12	12	12	3	12	12	12	12	12
PotVar0041366	chr01	96.16	75187941	3	5	5	12	18	13	18	13	18	13	18	13	13	17	12	13	12	12	20	20	17	12	18	18	12	18	20	5	12	2	2	3	2	2	3	2	2	2	2	2	2	2	2	2	2	2	2	1	3	2	2	3	3	2	2	2	2	3	2	2	2	2	2	3	2	2	2	2	1	2	2	2	5	5	5	5	5	5	5	3	3	5	5	5	5	5	5	5	5	3	12	3	3	15	3	12	12	15	12	12	12	15	15	3	12	12	15	12	12	3	15	12	12	12	12	15	12	12	12	3	12	12	12	12	12
PotVar0041397	chr01	96.16	75189551	3	5	5	12	18	13	18	13	18	13	18	13	13	17	12	13	12	12	20	20	17	12	18	18	12	18	20	5	12	2	2	3	2	2	3	2	2	2	2	2	2	2	2	2	2	2	2	1	3	2	2	3	3	2	2	2	2	3	2	2	2	2	2	3	2	2	2	2	1	2	2	2	5	5	5	5	5	5	5	3	3	5	5	5	5	5	5	5	5	3	12	3	3	15	3	12	12	15	12	12	12	15	15	3	12	12	15	12	12	3	15	12	12	12	12	15	12	12	12	3	12	12	12	12	12
PotVar0041409	chr01	96.16	75189729	3	5	5	12	18	13	18	13	18	13	18	13	13	17	12	13	12	12	20	20	17	12	18	18	12	18	20	5	12	2	2	3	2	2	3	2	2	2	2	2	2	2	2	2	2	2	2	1	3	2	2	3	3	2	2	2	2	3	2	2	2	2	2	3	2	2	2	2	1	2	2	2	5	5	5	5	5	5	5	3	3	5	5	5	5	5	5	5	5	3	12	3	3	15	3	12	12	15	12	12	12	15	15	3	12	12	15	12	12	3	15	12	12	12	12	15	12	12	12	3	12	12	12	12	12
PotVar0041439	chr01	96.16	75190801	3	5	5	12	18	13	18	13	18	13	18	13	13	17	12	13	12	12	20	20	17	12	18	18	12	18	20	5	12	2	2	3	2	2	3	2	2	2	2	2	2	2	2	2	2	2	2	1	3	2	2	3	3	2	2	2	2	3	2	2	2	2	2	3	2	2	2	2	1	2	2	2	5	5	5	5	5	5	5	3	3	5	5	5	5	5	5	5	5	3	12	3	3	15	3	12	12	15	12	12	12	15	15	3	12	12	15	12	12	3	15	12	12	12	12	15	12	12	12	3	12	12	12	12	12
solcap_snp_c1_4587	chr01	96.16	75125129	3	5	5	12	18	13	18	13	18	13	18	13	13	17	12	13	12	12	20	20	17	12	18	18	12	18	20	5	12	2	2	3	2	2	3	2	2	2	2	2	2	2	2	2	2	2	2	1	3	2	2	3	3	2	2	2	2	3	2	2	2	2	2	3	2	2	2	2	1	2	2	2	5	5	5	5	5	5	5	3	3	5	5	5	5	5	5	5	5	3	12	3	3	15	3	12	12	15	12	12	12	15	15	3	12	12	15	12	12	3	15	12	12	12	12	15	12	12	12	3	12	12	12	12	12
solcap_snp_c1_4596	chr01	96.16	75138558	3	5	5	12	18	13	18	13	18	13	18	13	13	17	12	13	12	12	20	20	17	12	18	18	12	18	20	5	12	2	2	3	2	2	3	2	2	2	2	2	2	2	2	2	2	2	2	1	3	2	2	3	3	2	2	2	2	3	2	2	2	2	2	3	2	2	2	2	1	2	2	2	5	5	5	5	5	5	5	3	3	5	5	5	5	5	5	5	5	3	12	3	3	15	3	12	12	15	12	12	12	15	15	3	12	12	15	12	12	3	15	12	12	12	12	15	12	12	12	3	12	12	12	12	12
solcap_snp_c2_14306	chr01	96.2	75192087	3	5	5	12	18	13	18	13	18	13	18	13	13	17	12	13	12	12	20	20	17	12	18	18	12	18	20	5	12	2	2	3	2	2	3	2	2	2	2	2	2	2	2	2	2	2	2	1	3	2	2	3	3	2	2	2	2	3	2	2	2	2	2	3	2	2	2	2	1	2	2	2	5	5	5	5	5	5	5	3	3	5	5	5	5	5	5	5	5	3	12	3	3	15	3	12	12	15	12	12	12	15	15	3	12	12	15	12	12	3	15	12	12	12	12	15	12	12	12	3	12	12	12	12	12
solcap_snp_c1_4615	chr01	96.47	75283848	3	5	5	12	18	13	18	13	18	13	18	13	13	17	17	13	12	12	20	20	17	12	18	18	12	18	20	5	12	2	2	3	2	2	3	2	2	2	2	2	2	2	2	2	2	2	2	1	3	2	2	3	3	2	2	2	2	3	2	2	2	2	2	3	2	2	2	2	1	2	2	2	5	5	5	5	5	5	5	3	3	5	5	5	5	5	5	5	5	3	12	3	3	15	3	12	12	15	12	12	12	15	15	3	12	12	15	12	12	3	15	12	12	12	12	15	12	12	12	3	12	12	12	12	12
PotVar0041560	chr01	96.48	75319259	3	5	5	12	18	13	18	13	18	13	18	13	13	17	17	13	12	12	20	20	17	12	18	18	12	18	20	5	12	2	2	3	2	2	3	2	2	2	2	2	2	2	2	2	2	2	2	1	3	2	2	3	3	2	2	2	2	3	2	2	2	2	2	3	2	2	2	2	1	2	2	2	5	5	5	5	5	5	5	3	3	5	5	5	5	5	5	5	5	3	12	3	3	15	3	12	12	15	12	12	12	15	15	3	12	12	15	12	12	3	15	12	12	12	12	15	12	12	12	3	12	12	12	12	12
PotVar0041571	chr01	96.48	75320033	3	5	5	12	18	13	18	13	18	13	18	13	13	17	17	13	12	12	20	20	17	12	18	18	12	18	20	5	12	2	2	3	2	2	3	2	2	2	2	2	2	2	2	2	2	2	2	1	3	2	2	3	3	2	2	2	2	3	2	2	2	2	2	3	2	2	2	2	1	2	2	2	5	5	5	5	5	5	5	3	3	5	5	5	5	5	5	5	5	3	12	3	3	15	3	12	12	15	12	12	12	15	15	3	12	12	15	12	12	3	15	12	12	12	12	15	12	12	12	3	12	12	12	12	12
PotVar0041585	chr01	96.48	75320264	3	5	5	12	18	13	18	13	18	13	18	13	13	17	17	13	12	12	20	20	17	12	18	18	12	18	20	5	12	2	2	3	2	2	3	2	2	2	2	2	2	2	2	2	2	2	2	1	3	2	2	3	3	2	2	2	2	3	2	2	2	2	2	3	2	2	2	2	1	2	2	2	5	5	5	5	5	5	5	3	3	5	5	5	5	5	5	5	5	3	12	3	3	15	3	12	12	15	12	12	12	15	15	3	12	12	15	12	12	3	15	12	12	12	12	15	12	12	12	3	12	12	12	12	12
PotVar0041586	chr01	96.48	75320330	3	5	5	12	18	13	18	13	18	13	18	13	13	17	17	13	12	12	20	20	17	12	18	18	12	18	20	5	12	2	2	3	2	2	3	2	2	2	2	2	2	2	2	2	2	2	2	1	3	2	2	3	3	2	2	2	2	3	2	2	2	2	2	3	2	2	2	2	1	2	2	2	5	5	5	5	5	5	5	3	3	5	5	5	5	5	5	5	5	3	12	3	3	15	3	12	12	15	12	12	12	15	15	3	12	12	15	12	12	3	15	12	12	12	12	15	12	12	12	3	12	12	12	12	12
solcap_snp_c1_4617	chr01	96.48	75286654	3	5	5	12	18	13	18	13	18	13	18	13	13	17	17	13	12	12	20	20	17	12	18	18	12	18	20	5	12	2	2	3	2	2	3	2	2	2	2	2	2	2	2	2	2	2	2	1	3	2	2	3	3	2	2	2	2	3	2	2	2	2	2	3	2	2	2	2	1	2	2	2	5	5	5	5	5	5	5	3	3	5	5	5	5	5	5	5	5	3	12	3	3	15	3	12	12	15	12	12	12	15	15	3	12	12	15	12	12	3	15	12	12	12	12	15	12	12	12	3	12	12	12	12	12
solcap_snp_c1_4624	chr01	96.49	75321524	3	5	5	12	18	13	18	13	18	13	18	13	13	17	17	13	12	12	20	20	17	12	18	18	12	18	20	5	12	2	2	3	2	2	3	2	2	2	2	2	2	2	2	2	2	2	2	1	3	2	2	3	3	2	2	2	2	3	2	2	2	2	2	3	2	2	2	2	1	2	2	2	5	5	5	5	5	5	5	3	3	5	5	5	5	5	5	5	5	3	12	3	3	15	3	12	12	15	12	12	12	15	15	3	12	12	15	12	12	3	15	12	12	12	12	15	12	12	12	3	12	12	12	12	12
solcap_snp_c1_4625	chr01	96.71	75342656	3	5	5	12	18	13	18	13	18	13	18	13	13	17	17	13	12	12	20	20	17	12	18	18	12	18	20	5	20	2	2	3	2	2	3	2	2	2	2	2	2	2	2	2	2	2	2	1	3	2	2	3	3	2	2	2	2	3	2	2	2	2	2	3	2	2	2	2	1	2	2	2	5	5	5	5	5	5	5	3	3	5	5	5	5	5	5	5	5	3	12	3	3	15	3	12	12	15	12	12	12	15	15	3	12	12	15	12	12	3	15	12	12	12	12	15	12	12	12	3	12	12	12	12	12
solcap_snp_c2_14330	chr01	96.72	75373572	3	5	5	12	18	13	18	13	18	13	18	13	13	17	17	13	12	12	20	20	17	12	18	18	12	18	20	5	20	2	2	3	2	2	3	2	2	2	2	2	2	2	2	2	2	2	2	1	3	2	2	3	3	2	2	2	2	3	2	2	2	2	2	3	2	2	2	2	1	2	2	2	5	5	5	5	5	5	5	3	3	5	5	5	5	5	5	5	5	3	12	3	3	15	3	12	12	15	12	12	12	15	15	3	12	12	15	12	12	3	15	12	12	12	12	15	12	12	12	3	12	12	12	12	12
solcap_snp_c1_4643	chr01	97.06	75386015	3	5	5	12	18	13	18	13	18	13	18	13	13	17	17	13	12	12	20	20	17	12	18	18	12	18	20	5	20	2	2	3	2	2	3	2	2	1	2	2	2	2	2	2	2	2	2	1	3	2	2	3	3	2	2	2	2	3	2	2	2	2	2	3	2	2	2	2	1	2	2	2	5	5	5	5	5	5	5	3	3	5	5	5	5	5	5	5	5	3	12	3	3	15	3	12	12	15	12	12	12	15	15	3	12	12	15	12	12	3	15	12	12	12	12	15	12	12	12	3	12	12	12	12	12
solcap_snp_c2_14333	chr01	97.08	75474346	3	5	5	12	18	13	18	13	18	13	18	13	13	17	17	13	12	12	20	20	17	12	18	18	12	18	20	5	20	2	2	3	2	2	3	2	2	1	2	2	2	2	2	2	2	2	2	1	3	2	2	3	3	2	2	2	2	3	2	2	2	2	2	3	2	2	2	2	1	2	2	2	5	5	5	5	5	5	5	3	3	5	5	5	5	5	5	5	5	3	12	3	3	15	3	12	12	15	12	12	12	15	15	3	12	12	15	12	12	3	15	12	12	12	12	15	12	12	12	3	12	12	12	12	12
PotVar0041660	chr01	97.7	75621552	3	5	5	12	18	13	18	13	18	13	18	13	13	18	17	13	20	20	20	20	18	20	18	18	20	18	20	6	20	2	2	2	2	2	3	2	2	1	2	2	2	2	2	2	2	2	2	1	3	2	2	3	3	2	2	2	2	3	2	2	2	2	2	3	2	2	2	2	1	2	2	2	5	5	5	5	5	5	5	3	3	5	5	5	5	5	5	5	5	3	20	6	20	15	6	20	14	15	20	20	20	15	15	10	20	20	15	20	20	6	15	20	20	20	20	15	20	20	20	6	20	14	20	20	20
solcap_snp_c2_14365	chr01	97.72	75614837	3	5	5	12	18	13	18	13	18	13	18	13	13	18	17	13	20	20	20	20	18	20	18	18	20	18	20	6	20	2	2	2	2	2	3	2	2	1	2	2	2	2	2	2	2	2	2	1	3	2	2	3	3	2	2	2	2	3	2	2	2	2	2	3	2	2	2	2	1	2	2	2	5	5	5	5	5	5	5	3	3	5	5	5	5	5	5	5	5	3	20	6	20	15	6	20	14	15	20	20	20	15	15	10	20	20	15	20	20	6	15	20	20	20	20	15	20	20	20	6	20	14	20	20	20
solcap_snp_c2_14366	chr01	97.72	75614893	3	5	5	12	18	13	18	13	18	13	18	13	13	18	17	13	20	20	20	20	18	20	18	18	20	18	20	6	20	2	2	2	2	2	3	2	2	1	2	2	2	2	2	2	2	2	2	1	3	2	2	3	3	2	2	2	2	3	2	2	2	2	2	3	2	2	2	2	1	2	2	2	5	5	5	5	5	5	5	3	3	5	5	5	5	5	5	5	5	3	20	6	20	15	6	20	14	15	20	20	20	15	15	10	20	20	15	20	20	6	15	20	20	20	20	15	20	20	20	6	20	14	20	20	20
solcap_snp_c1_4666	chr01	97.75	75668861	3	5	5	12	18	13	18	13	18	13	18	13	13	18	17	13	20	20	20	20	18	20	18	18	20	18	20	6	20	2	2	2	2	2	3	2	2	1	2	2	2	2	2	2	2	2	2	1	3	2	2	3	3	2	2	2	2	3	2	2	2	2	2	3	2	2	2	2	1	2	2	2	5	5	5	5	5	5	5	3	3	5	5	5	5	5	5	5	5	3	20	6	20	15	6	20	14	15	20	20	20	15	15	10	20	20	15	20	20	6	15	20	20	20	20	15	20	20	20	6	20	14	20	20	20
solcap_snp_c1_4667	chr01	97.85	75714724	3	5	5	12	18	13	18	13	18	13	18	13	13	18	17	13	20	20	20	20	18	20	18	18	20	18	20	6	20	2	2	2	2	2	3	2	2	1	2	2	2	2	2	2	2	2	2	1	3	2	2	3	3	2	2	2	2	3	2	2	2	2	2	3	2	2	2	2	1	2	2	2	5	5	5	5	5	5	5	3	3	5	5	5	5	5	5	5	5	3	20	6	20	15	6	20	14	15	20	20	20	15	15	10	20	20	15	20	20	6	15	20	20	20	20	15	20	20	20	6	20	14	20	20	20
solcap_snp_c2_14397	chr01	98.06	75815779	3	5	5	12	18	13	18	13	18	13	18	13	13	18	17	13	20	20	20	20	18	20	18	18	20	18	20	6	20	2	2	2	2	2	3	2	2	1	2	2	2	2	2	2	2	2	2	1	3	2	2	3	3	2	2	2	2	3	2	2	2	2	2	3	2	2	2	2	1	2	2	2	5	5	5	5	5	5	5	3	3	5	5	5	5	5	5	5	5	5	20	6	20	15	6	20	14	15	20	20	20	15	15	10	20	20	15	20	20	6	15	20	20	20	20	15	20	20	20	6	20	14	20	20	20
solcap_snp_c2_14402	chr01	98.25	75905119	3	5	5	12	18	13	18	13	18	13	18	13	13	18	17	13	20	20	20	20	18	20	18	18	20	18	20	6	20	2	2	2	2	2	3	2	2	1	2	2	2	2	2	2	2	2	2	1	3	2	2	3	3	2	2	2	2	3	2	2	2	2	2	3	2	2	2	2	1	2	2	2	5	5	5	5	5	5	5	3	3	5	5	5	5	5	5	5	5	5	20	18	20	15	18	20	14	15	20	20	20	15	15	10	20	20	15	20	20	18	15	20	20	20	20	15	20	20	20	6	20	14	20	20	20
PotVar0041748	chr01	98.39	75927919	3	5	5	12	18	13	18	13	18	13	18	13	13	18	18	13	20	20	20	20	18	20	18	18	20	18	20	6	20	2	2	2	2	2	3	2	2	1	2	2	2	2	2	2	2	2	2	1	3	2	2	3	3	2	2	2	2	3	2	2	2	2	2	3	3	2	2	2	1	2	2	2	5	5	5	5	5	5	5	3	3	5	5	5	5	5	5	5	5	5	20	18	20	15	18	20	14	15	20	20	20	15	15	10	20	20	15	20	20	18	15	20	20	20	20	15	20	20	20	6	20	14	20	20	20
PotVar0041761	chr01	98.44	75928133	3	5	5	12	18	13	18	13	18	13	18	13	13	18	18	13	20	20	20	20	18	20	18	18	20	18	20	6	20	2	2	2	2	2	3	2	2	1	2	2	2	2	2	2	2	2	2	1	3	2	2	3	3	2	2	2	2	3	2	2	2	2	2	3	3	2	2	2	1	2	2	2	5	5	5	5	5	5	5	3	3	5	5	5	5	5	5	5	5	5	20	18	20	15	18	20	14	15	20	20	20	15	15	10	20	20	15	20	20	18	15	20	20	20	20	15	20	20	20	6	20	14	20	20	20
PotVar0041770	chr01	98.44	75928377	3	5	5	12	18	13	18	13	18	13	18	13	13	18	18	13	20	20	20	20	18	20	18	18	20	18	20	6	20	2	2	2	2	2	3	2	2	1	2	2	2	2	2	2	2	2	2	1	3	2	2	3	3	2	2	2	2	3	2	2	2	2	2	3	3	2	2	2	1	2	2	2	5	5	5	5	5	5	5	3	3	5	5	5	5	5	5	5	5	5	20	18	20	15	18	20	14	15	20	20	20	15	15	10	20	20	15	20	20	18	15	20	20	20	20	15	20	20	20	6	20	14	20	20	20
PotVar0041824	chr01	98.59	75929180	3	5	5	12	18	13	18	13	18	13	18	13	13	18	18	13	20	20	20	20	18	20	18	18	20	18	20	6	20	2	2	2	2	2	3	2	2	1	2	2	2	2	2	2	2	2	2	1	3	2	2	3	3	2	2	2	2	3	2	2	2	2	2	3	3	2	2	2	1	2	2	2	5	5	5	5	5	5	5	3	3	5	5	5	5	5	5	5	5	5	20	18	20	15	18	20	14	15	20	20	20	15	15	10	20	20	15	20	20	18	15	20	20	20	20	15	20	20	20	6	20	14	20	20	20
solcap_snp_c1_5253	chr01	98.72	75949615	3	5	5	12	18	13	18	13	18	13	18	13	13	18	18	13	20	20	20	20	18	20	18	18	20	18	20	6	20	2	2	2	2	2	3	2	2	1	2	2	2	2	2	2	2	2	2	1	3	2	2	3	3	2	2	2	2	3	2	2	2	2	2	3	3	2	2	2	1	2	2	2	5	5	5	5	5	5	5	3	3	5	5	5	5	5	5	5	5	5	20	6	20	15	6	20	14	15	20	14	20	15	15	10	20	14	15	14	20	6	15	20	14	20	20	15	14	20	14	6	20	14	20	20	14
PotVar0041842	chr01	98.83	76094816	3	5	5	17	18	13	18	13	18	13	18	13	13	18	18	13	13	14	20	20	18	13	18	18	13	18	20	6	20	2	2	2	2	2	3	2	2	1	2	2	2	2	2	2	2	2	2	1	3	2	2	3	3	2	2	2	2	3	2	2	2	2	2	3	3	2	2	2	1	2	2	2	5	5	5	5	5	5	5	3	3	5	5	5	5	5	5	5	5	5	13	6	20	15	6	13	14	15	14	14	13	15	15	10	13	14	15	14	14	6	15	13	14	13	13	15	14	13	14	6	13	14	14	13	14
PotVar0041852	chr01	98.84	76095084	3	5	5	17	18	13	18	13	18	13	18	13	13	18	18	13	13	14	20	20	18	13	18	18	13	18	20	6	20	2	2	2	2	2	3	2	2	1	2	2	2	2	2	2	2	2	2	1	3	2	2	3	3	2	2	2	2	3	2	2	2	2	2	3	3	2	2	2	1	2	2	2	5	5	5	5	5	5	5	3	3	5	5	5	5	5	5	5	5	5	13	6	20	15	6	13	14	15	14	14	13	15	15	10	13	14	15	14	14	6	15	13	14	13	13	15	14	13	14	6	13	14	14	13	14
PotVar0041876	chr01	98.84	76095750	3	5	5	17	18	13	18	13	18	13	18	13	13	18	18	13	13	14	20	20	18	13	18	18	13	18	20	6	20	2	2	2	2	2	3	2	2	1	2	2	2	2	2	2	2	2	2	1	3	2	2	3	3	2	2	2	2	3	2	2	2	2	2	3	3	2	2	2	1	2	2	2	5	5	5	5	5	5	5	3	3	5	5	5	5	5	5	5	5	5	13	6	13	15	6	13	14	15	14	14	13	15	15	10	13	14	15	14	14	6	15	13	14	13	13	15	14	13	14	6	13	14	14	13	14
PotVar0041919	chr01	98.84	76106201	3	5	5	17	18	13	18	13	18	13	18	13	13	18	18	13	13	14	20	20	18	13	18	18	13	18	20	6	20	2	2	2	2	2	3	2	2	1	2	2	2	2	2	2	2	2	2	1	3	2	2	3	3	2	2	2	2	3	2	2	2	2	2	3	3	2	2	2	1	2	2	2	5	5	5	5	5	5	5	3	3	5	5	5	5	5	5	5	5	5	13	6	13	15	6	13	14	15	14	14	13	15	15	10	13	14	15	14	14	6	15	13	14	13	13	15	14	13	14	6	13	14	14	13	14
PotVar0042010	chr01	98.84	76108154	3	5	5	17	18	13	18	13	18	13	18	13	13	18	18	13	13	14	20	20	18	13	18	18	13	18	20	6	20	2	2	2	2	2	3	2	2	1	2	2	2	2	2	2	2	2	2	1	3	2	2	3	3	2	2	2	2	3	2	2	2	2	2	3	3	2	2	2	1	2	2	2	5	5	5	5	5	5	5	3	3	5	5	5	5	5	5	5	5	5	13	6	13	15	6	13	14	15	14	14	13	15	15	10	13	14	15	14	14	6	15	13	14	13	13	15	14	13	14	6	13	14	14	13	14
solcap_snp_c2_16369	chr01	98.84	76080824	3	5	5	17	18	13	18	13	18	13	18	13	13	18	18	13	13	14	20	20	18	13	18	18	13	18	20	6	20	2	2	2	2	2	3	2	2	1	2	2	2	2	2	2	2	2	2	1	3	2	2	3	3	2	2	2	2	3	2	2	2	2	2	3	3	2	2	2	1	2	2	2	5	5	5	5	5	5	5	3	3	5	5	5	5	5	5	5	5	5	13	6	13	15	6	13	14	15	14	14	13	15	15	10	13	14	15	14	14	6	15	13	14	13	13	15	14	13	14	6	13	14	14	13	14
PotVar0042115	chr01	98.85	76113040	3	5	5	17	18	13	18	13	18	13	18	13	13	18	18	13	13	14	20	20	18	13	18	18	13	18	20	6	20	2	2	2	2	2	3	2	2	1	2	2	2	2	2	2	2	2	2	1	3	2	2	3	3	2	2	2	2	3	2	2	2	2	2	3	3	2	2	2	1	2	2	2	5	5	5	5	5	5	5	3	3	5	5	5	5	5	5	5	5	5	13	6	13	15	6	13	14	15	14	14	13	15	15	10	13	14	15	14	14	6	15	13	14	13	13	15	14	13	14	6	13	14	14	13	14
PotVar0042153	chr01	98.85	76113895	3	5	5	17	18	13	18	13	18	13	18	13	13	18	18	13	13	14	20	20	18	13	18	18	13	18	20	6	20	2	2	2	2	2	3	2	2	1	2	2	2	2	2	2	2	2	2	1	3	2	2	3	3	2	2	2	2	3	2	2	2	2	2	3	3	2	2	2	1	2	2	2	5	5	5	5	5	5	5	3	3	5	5	5	5	5	5	5	5	5	13	6	13	15	6	13	14	15	14	14	13	15	15	10	13	14	15	14	14	6	15	13	14	13	13	15	14	13	14	6	13	14	14	13	14
PotVar0042274	chr01	98.98	76205352	3	5	5	17	18	13	18	13	18	13	18	13	13	18	18	13	13	13	20	20	18	13	18	18	13	18	20	6	20	2	2	2	2	2	3	2	2	1	2	2	2	2	2	2	2	2	2	1	3	2	2	3	3	2	2	2	2	3	2	2	2	2	2	3	3	2	2	2	1	2	2	2	5	5	5	5	5	5	5	3	3	5	5	5	5	5	5	5	5	5	13	6	13	15	6	13	14	15	14	14	13	15	15	10	13	14	15	14	14	6	15	13	14	13	13	15	14	13	14	6	13	14	14	13	14
solcap_snp_c1_5267	chr01	99.12	76244061	3	5	5	17	18	13	18	13	18	13	18	13	13	18	18	13	13	13	20	20	18	13	18	18	13	18	20	6	20	2	2	2	2	2	3	2	2	1	2	2	2	2	2	2	2	2	2	1	3	2	2	2	3	2	2	2	2	3	2	2	2	2	2	3	3	2	2	2	1	2	2	2	5	5	5	5	5	5	5	3	3	5	5	5	5	5	5	5	5	5	13	6	13	15	6	13	14	15	13	14	13	15	15	10	13	14	15	14	13	6	15	13	14	13	13	15	14	13	14	6	13	14	13	13	14
solcap_snp_c1_5270	chr01	99.12	76294990	3	5	5	17	18	13	18	13	18	13	18	13	13	18	18	13	13	13	20	20	18	13	18	18	13	18	20	6	20	2	2	2	2	2	3	2	2	1	2	2	2	2	2	2	2	2	2	1	3	2	2	2	3	2	2	2	2	3	2	2	2	2	2	3	3	2	2	2	1	2	2	2	5	5	5	5	5	5	5	3	3	5	5	5	5	5	5	5	5	5	13	6	13	15	6	13	14	15	13	14	13	15	15	10	13	14	15	14	13	6	15	13	14	13	13	15	14	13	14	6	13	14	13	13	14
solcap_snp_c2_16409	chr01	99.12	76298192	3	5	5	17	18	13	18	13	18	13	18	13	13	18	18	13	13	13	20	20	18	13	18	18	13	18	20	6	20	2	2	2	2	2	3	2	2	1	2	2	2	2	2	2	2	2	2	1	3	2	2	2	3	2	2	2	2	3	2	2	2	2	2	3	3	2	2	2	1	2	2	2	5	5	5	5	5	5	5	3	3	5	5	5	5	5	5	5	5	5	13	6	13	15	6	13	14	15	13	14	13	15	15	10	13	14	15	14	13	6	15	13	14	13	13	15	14	13	14	6	13	14	13	13	14
PotVar0042350	chr01	99.19	76374420	3	5	5	17	18	13	18	13	18	13	18	13	13	18	18	13	13	13	20	20	18	13	18	18	13	18	20	6	20	2	2	2	2	2	3	2	2	1	2	2	2	2	2	2	2	2	2	1	3	2	2	2	3	2	2	2	2	3	2	2	2	2	2	3	3	2	2	2	1	2	2	2	5	5	5	5	5	5	5	3	3	5	5	5	5	5	5	5	5	5	13	6	13	15	6	13	14	15	13	14	13	15	15	10	13	14	15	14	13	6	15	13	14	13	13	15	14	13	14	6	13	14	13	13	14
PotVar0042357	chr01	99.19	76374535	3	5	5	17	18	13	18	13	18	13	18	13	13	18	18	13	13	13	20	20	18	13	18	18	13	18	20	6	20	2	2	2	2	2	3	2	2	1	2	2	2	2	2	2	2	2	2	1	3	2	2	2	3	2	2	2	2	3	2	2	2	2	2	3	3	2	2	2	1	2	2	2	5	5	5	5	5	5	5	3	3	5	5	5	5	5	5	5	5	5	13	6	13	15	6	13	14	15	13	14	13	15	15	10	13	14	15	14	13	6	15	13	14	13	13	15	14	13	14	6	13	14	13	13	14
PotVar0042369	chr01	99.19	76374753	3	5	5	17	18	13	18	13	18	13	18	13	13	18	18	13	13	13	20	20	18	13	18	18	13	18	20	6	20	2	2	2	2	2	3	2	2	1	2	2	2	2	2	2	2	2	2	1	3	2	2	2	3	2	2	2	2	3	2	2	2	2	2	3	3	2	2	2	1	2	2	2	5	5	5	5	5	5	5	3	3	5	5	5	5	5	5	5	5	5	13	6	13	15	6	13	14	15	13	14	13	15	15	10	13	14	15	14	13	6	15	13	14	13	13	15	14	13	14	6	13	14	13	13	14
PotVar0042373	chr01	99.19	76374814	3	5	5	17	18	13	18	13	18	13	18	13	13	18	18	13	13	13	20	20	18	13	18	18	13	18	20	6	20	2	2	2	2	2	3	2	2	1	2	2	2	2	2	2	2	2	2	1	3	2	2	2	3	2	2	2	2	3	2	2	2	2	2	3	3	2	2	2	1	2	2	2	5	5	5	5	5	5	5	3	3	5	5	5	5	5	5	5	5	5	13	6	13	15	6	13	14	15	13	14	13	15	15	10	13	14	15	14	13	6	15	13	14	13	13	15	14	13	14	6	13	14	13	13	14
PotVar0042403	chr01	99.19	76375345	3	5	5	17	18	13	18	13	18	13	18	13	13	18	18	13	13	13	20	20	18	13	18	18	13	18	20	6	20	2	2	2	2	2	3	2	2	1	2	2	2	2	2	2	2	2	2	1	3	2	2	2	3	2	2	2	2	3	2	2	2	2	2	3	3	2	2	2	1	2	2	2	5	5	5	5	5	5	5	3	3	5	5	5	5	5	5	5	5	5	13	6	13	15	6	13	14	15	13	14	13	15	15	10	13	14	15	14	13	6	15	13	14	13	13	15	14	13	14	6	13	14	13	13	14
PotVar0042445	chr01	99.19	76378502	3	5	5	17	18	13	18	13	18	13	18	13	13	18	18	13	13	13	20	20	18	13	18	18	13	18	20	6	20	2	2	2	2	2	3	2	2	1	2	2	2	2	2	2	2	2	2	1	3	2	2	2	3	2	2	2	2	3	2	2	2	2	2	3	3	2	2	2	1	2	2	2	5	5	5	5	5	5	5	3	3	5	5	5	5	5	5	5	5	5	13	6	13	15	6	13	14	15	13	14	13	15	15	10	13	14	15	14	13	6	15	13	14	13	13	15	14	13	14	6	13	14	13	13	14
PotVar0042460	chr01	99.19	76379671	3	5	5	17	18	13	18	13	18	13	18	13	13	18	18	13	13	13	20	20	18	13	18	18	13	18	20	6	20	2	2	2	2	2	3	2	2	1	2	2	2	2	2	2	2	2	2	1	3	2	2	2	3	2	2	2	2	3	2	2	2	2	2	3	3	2	2	2	1	2	2	2	5	5	5	5	5	5	5	3	3	5	5	5	5	5	5	5	5	5	13	6	13	15	6	13	14	15	13	14	13	15	15	10	13	14	15	14	13	6	15	13	14	13	13	15	14	13	14	6	13	14	13	13	14
solcap_snp_c2_16412	chr01	99.19	76350516	3	5	5	17	18	13	18	13	18	13	18	13	13	18	18	13	13	13	20	20	18	13	18	18	13	18	20	6	20	2	2	2	2	2	3	2	2	1	2	2	2	2	2	2	2	2	2	1	3	2	2	2	3	2	2	2	2	3	2	2	2	2	2	3	3	2	2	2	1	2	2	2	5	5	5	5	5	5	5	3	3	5	5	5	5	5	5	5	5	5	13	6	13	15	6	13	14	15	13	14	13	15	15	10	13	14	15	14	13	6	15	13	14	13	13	15	14	13	14	6	13	14	13	13	14
solcap_snp_c2_16424	chr01	99.19	76372885	3	5	5	17	18	13	18	13	18	13	18	13	13	18	18	13	13	13	20	20	18	13	18	18	13	18	20	6	20	2	2	2	2	2	3	2	2	1	2	2	2	2	2	2	2	2	2	1	3	2	2	2	3	2	2	2	2	3	2	2	2	2	2	3	3	2	2	2	1	2	2	2	5	5	5	5	5	5	5	3	3	5	5	5	5	5	5	5	5	5	13	6	13	15	6	13	14	15	13	14	13	15	15	10	13	14	15	14	13	6	15	13	14	13	13	15	14	13	14	6	13	14	13	13	14
solcap_snp_c2_16431	chr01	99.19	76403549	3	5	5	17	18	13	18	13	18	13	18	13	13	18	18	13	13	13	20	20	18	13	18	18	13	18	20	6	20	2	2	2	2	2	3	2	2	1	2	2	2	2	2	2	2	2	2	1	3	2	2	2	3	2	2	2	2	3	2	2	2	2	2	3	3	2	2	2	1	2	2	2	5	5	5	5	5	5	5	3	3	5	5	5	5	5	5	5	5	5	13	6	13	15	6	13	14	15	13	14	13	15	15	10	13	14	15	14	13	6	15	13	14	13	13	15	14	13	14	6	13	14	13	13	14
solcap_snp_c2_16435	chr01	99.23	76415277	3	5	5	17	18	13	18	13	18	13	18	13	13	18	18	13	13	13	20	20	18	13	18	18	13	18	20	6	20	2	2	2	2	2	3	2	2	1	2	2	2	2	2	2	2	2	2	1	3	2	2	2	3	2	2	2	2	3	2	2	2	2	2	3	3	2	2	2	1	2	2	2	5	5	5	5	5	5	5	3	3	5	5	5	5	5	5	5	5	5	13	6	13	15	6	13	14	15	13	13	13	15	15	10	13	13	15	13	13	6	15	13	13	13	13	15	13	13	13	6	13	14	13	13	13
solcap_snp_c1_5299	chr01	99.35	76440986	3	5	5	17	18	13	18	13	18	13	18	13	13	18	18	13	13	13	20	20	18	13	18	18	13	18	20	6	20	2	2	2	2	2	3	2	2	1	2	2	2	2	2	2	2	2	2	1	3	2	2	2	3	2	2	2	2	3	2	2	2	2	2	3	3	2	2	2	1	2	2	2	5	5	5	5	5	5	5	3	3	5	5	5	5	5	5	5	5	5	13	6	13	15	6	13	14	15	13	13	13	15	15	10	13	13	15	13	13	6	15	13	13	13	13	15	13	13	13	6	13	14	13	13	13
solcap_snp_c2_16444	chr01	99.36	76441396	3	5	5	17	18	13	18	13	18	13	18	13	13	18	18	13	13	13	20	20	18	13	18	18	13	18	20	6	20	2	2	2	2	2	3	2	2	1	2	2	2	2	2	2	2	2	2	1	3	2	2	2	3	2	2	2	2	3	2	2	2	2	2	3	3	2	2	2	1	2	2	2	5	5	5	5	5	5	5	3	3	5	5	5	5	5	5	5	5	5	13	6	13	15	6	13	14	15	13	13	13	15	15	10	13	13	15	13	13	6	15	13	13	13	13	15	13	13	13	6	13	14	13	13	13
solcap_snp_c2_16466	chr01	99.38	76630429	3	5	5	17	18	13	18	13	18	13	18	13	13	18	18	13	13	13	20	20	18	13	18	18	13	18	20	6	20	2	2	2	2	2	3	2	2	1	2	2	2	2	2	2	2	2	2	1	3	2	2	2	3	2	2	2	2	3	2	2	2	2	2	3	3	2	2	2	1	2	2	2	5	5	5	5	5	5	5	3	3	5	5	5	5	5	5	5	5	5	13	6	13	15	6	13	14	15	13	13	13	15	15	10	13	13	15	13	13	6	15	13	13	13	13	15	13	13	13	6	13	14	13	13	13
PotVar0042497	chr01	99.39	76721801	3	5	5	17	18	13	18	13	18	13	18	13	13	18	18	13	13	13	20	20	18	13	18	18	13	18	20	6	20	2	2	2	2	2	3	2	2	1	2	2	2	2	2	2	2	2	2	1	3	2	2	2	3	2	2	2	2	3	2	2	2	2	2	3	3	2	2	2	1	2	2	2	5	5	5	5	5	5	5	3	3	5	5	5	5	5	5	5	5	5	13	6	13	15	6	13	14	15	13	13	13	15	15	10	13	13	15	13	13	6	15	13	13	13	13	15	13	13	13	6	13	14	13	13	13
PotVar0042520	chr01	99.39	76722228	3	5	5	17	18	13	18	13	18	13	18	13	13	18	18	13	13	13	20	20	18	13	18	18	13	18	20	6	20	2	2	2	2	2	3	2	2	1	2	2	2	2	2	2	2	2	2	1	3	2	2	2	3	2	2	2	2	3	2	2	2	2	2	3	3	2	2	2	1	2	2	2	5	5	5	5	5	5	5	3	3	5	5	5	5	5	5	5	5	5	13	6	13	15	6	13	14	15	13	13	13	15	15	10	13	13	15	13	13	6	15	13	13	13	13	15	13	13	13	6	13	14	13	13	13
PotVar0042582	chr01	99.39	76722869	3	5	5	17	18	13	18	13	18	13	18	13	13	18	18	13	13	13	20	20	18	13	18	18	13	18	20	6	20	2	2	2	2	2	3	2	2	1	2	2	2	2	2	2	2	2	2	1	3	2	2	2	3	2	2	2	2	3	2	2	2	2	2	3	3	2	2	2	1	2	2	2	5	5	5	5	5	5	5	3	3	5	5	5	5	5	5	5	5	5	13	6	13	15	6	13	14	15	13	13	13	15	15	10	13	13	15	13	13	6	15	13	13	13	13	15	13	13	13	6	13	14	13	13	13
PotVar0042631	chr01	99.39	76723600	3	5	5	17	18	13	18	13	18	13	18	13	13	18	18	13	13	13	20	20	18	13	18	18	13	18	20	6	20	2	2	2	2	2	3	2	2	1	2	2	2	2	2	2	2	2	2	1	3	2	2	2	3	2	2	2	2	3	2	2	2	2	2	3	3	2	2	2	1	2	2	2	5	5	5	5	5	5	5	3	3	5	5	5	5	5	5	5	5	5	13	6	13	15	6	13	14	15	13	13	13	15	15	10	13	13	15	13	13	6	15	13	13	13	13	15	13	13	13	6	13	14	13	13	13
PotVar0042639	chr01	99.39	76723719	3	5	5	17	18	13	18	13	18	13	18	13	13	18	18	13	13	13	20	20	18	13	18	18	13	18	20	6	20	2	2	2	2	2	3	2	2	1	2	2	2	2	2	2	2	2	2	1	3	2	2	2	3	2	2	2	2	3	2	2	2	2	2	3	3	2	2	2	1	2	2	2	5	5	5	5	5	5	5	3	3	5	5	5	5	5	5	5	5	5	13	6	13	15	6	13	14	15	13	13	13	15	15	10	13	13	15	13	13	6	15	13	13	13	13	15	13	13	13	6	13	14	13	13	13
PotVar0042709	chr01	99.39	76725613	3	5	5	17	18	13	18	13	18	13	18	13	13	18	18	13	13	13	20	20	18	13	18	18	13	18	20	6	20	2	2	2	2	2	3	2	2	1	2	2	2	2	2	2	2	2	2	1	3	2	2	2	3	2	2	2	2	3	2	2	2	2	2	3	3	2	2	2	1	2	2	2	5	5	5	5	5	5	5	3	3	5	5	5	5	5	5	5	5	5	13	6	13	15	6	13	14	15	13	13	13	15	15	10	13	13	15	13	13	6	15	13	13	13	13	15	13	13	13	6	13	14	13	13	13
PotVar0042710	chr01	99.39	76725679	3	5	5	17	18	13	18	13	18	13	18	13	13	18	18	13	13	13	20	20	18	13	18	18	13	18	20	6	20	2	2	2	2	2	3	2	2	1	2	2	2	2	2	2	2	2	2	1	3	2	2	2	3	2	2	2	2	3	2	2	2	2	2	3	3	2	2	2	1	2	2	2	5	5	5	5	5	5	5	3	3	5	5	5	5	5	5	5	5	5	13	6	13	15	6	13	14	15	13	13	13	15	15	10	13	13	15	13	13	6	15	13	13	13	13	15	13	13	13	6	13	14	13	13	13
PotVar0042723	chr01	99.39	76727564	3	5	5	17	18	13	18	13	18	13	18	13	13	18	18	13	13	13	20	20	18	13	18	18	13	18	20	6	20	2	2	2	2	2	3	2	2	1	2	2	2	2	2	2	2	2	2	1	3	2	2	2	3	2	2	2	2	3	2	2	2	2	2	3	3	2	2	2	1	2	2	2	5	5	5	5	5	5	5	3	3	5	5	5	5	5	5	5	5	5	13	6	13	15	6	13	14	15	13	13	13	15	15	10	13	13	15	13	13	6	15	13	13	13	13	15	13	13	13	6	13	14	13	13	13
solcap_snp_c1_5346	chr01	99.39	76670716	3	5	5	17	18	13	18	13	18	13	18	13	13	18	18	13	13	13	20	20	18	13	18	18	13	18	20	6	20	2	2	2	2	2	3	2	2	1	2	2	2	2	2	2	2	2	2	1	3	2	2	2	3	2	2	2	2	3	2	2	2	2	2	3	3	2	2	2	1	2	2	2	5	5	5	5	5	5	5	3	3	5	5	5	5	5	5	5	5	5	13	6	13	15	6	13	14	15	13	13	13	15	15	10	13	13	15	13	13	6	15	13	13	13	13	15	13	13	13	6	13	14	13	13	13
solcap_snp_c2_16470	chr01	99.39	76647451	3	5	5	17	18	13	18	13	18	13	18	13	13	18	18	13	13	13	20	20	18	13	18	18	13	18	20	6	20	2	2	2	2	2	3	2	2	1	2	2	2	2	2	2	2	2	2	1	3	2	2	2	3	2	2	2	2	3	2	2	2	2	2	3	3	2	2	2	1	2	2	2	5	5	5	5	5	5	5	3	3	5	5	5	5	5	5	5	5	5	13	6	13	15	6	13	14	15	13	13	13	15	15	10	13	13	15	13	13	6	15	13	13	13	13	15	13	13	13	6	13	14	13	13	13
solcap_snp_c2_16478	chr01	99.39	76659398	3	5	5	17	18	13	18	13	18	13	18	13	13	18	18	13	13	13	20	20	18	13	18	18	13	18	20	6	20	2	2	2	2	2	3	2	2	1	2	2	2	2	2	2	2	2	2	1	3	2	2	2	3	2	2	2	2	3	2	2	2	2	2	3	3	2	2	2	1	2	2	2	5	5	5	5	5	5	5	3	3	5	5	5	5	5	5	5	5	5	13	6	13	15	6	13	14	15	13	13	13	15	15	10	13	13	15	13	13	6	15	13	13	13	13	15	13	13	13	6	13	14	13	13	13
solcap_snp_c2_16479	chr01	99.39	76661059	3	5	5	17	18	13	18	13	18	13	18	13	13	18	18	13	13	13	20	20	18	13	18	18	13	18	20	6	20	2	2	2	2	2	3	2	2	1	2	2	2	2	2	2	2	2	2	1	3	2	2	2	3	2	2	2	2	3	2	2	2	2	2	3	3	2	2	2	1	2	2	2	5	5	5	5	5	5	5	3	3	5	5	5	5	5	5	5	5	5	13	6	13	15	6	13	14	15	13	13	13	15	15	10	13	13	15	13	13	6	15	13	13	13	13	15	13	13	13	6	13	14	13	13	13
PotVar0042755	chr01	99.47	76728512	3	5	5	17	18	13	18	13	18	13	18	13	13	18	18	13	13	13	20	20	18	13	18	18	13	18	20	6	20	2	2	2	2	2	3	2	2	1	2	2	2	2	2	2	2	2	2	1	3	2	2	2	3	2	2	2	2	3	2	2	2	2	2	3	3	2	2	2	1	2	2	2	5	5	5	5	5	5	5	3	3	5	5	5	5	5	5	5	5	5	13	6	13	15	6	13	14	15	13	13	13	15	15	10	13	13	15	13	13	6	15	13	13	13	13	15	13	13	13	6	13	14	13	13	13
PotVar0042756	chr01	99.47	76728609	3	5	5	17	18	13	18	13	18	13	18	13	13	18	18	13	13	13	20	20	18	13	18	18	13	18	20	6	20	2	2	2	2	2	3	2	2	1	2	2	2	2	2	2	2	2	2	1	3	2	2	2	3	2	2	2	2	3	2	2	2	2	2	3	3	2	2	2	1	2	2	2	5	5	5	5	5	5	5	3	3	5	5	5	5	5	5	5	5	5	13	6	13	15	6	13	14	15	13	13	13	15	15	10	13	13	15	13	13	6	15	13	13	13	13	15	13	13	13	6	13	14	13	13	13
solcap_snp_c1_5355	chr01	99.67	76735051	3	5	5	17	18	13	18	13	18	13	18	13	13	18	18	13	13	13	20	20	18	13	18	18	13	18	20	6	20	2	2	2	2	2	3	2	2	1	2	2	2	2	2	2	2	2	2	1	3	2	2	2	3	2	2	2	2	3	2	2	2	2	2	3	3	2	2	2	1	2	2	2	5	5	5	5	5	5	5	3	3	5	5	5	5	5	5	5	5	5	13	6	13	15	6	13	14	15	13	13	13	15	15	10	13	13	15	13	13	6	15	13	13	13	13	15	13	13	13	6	13	14	13	13	13
PotVar0110374	chr01	100.35	77124088	3	5	5	17	18	13	18	13	18	13	18	13	13	18	18	13	13	13	20	20	18	13	18	18	13	18	20	6	20	2	2	2	2	2	3	2	2	1	2	2	2	2	2	2	2	2	2	1	3	2	2	2	2	2	1	2	2	3	2	2	2	2	2	3	3	2	2	2	1	2	2	2	5	5	5	5	5	5	5	3	3	5	5	5	5	5	5	5	5	5	13	6	13	15	6	13	14	15	13	13	13	15	15	10	13	13	15	13	13	6	15	13	13	13	13	15	13	13	13	6	13	14	13	13	13
PotVar0110391	chr01	100.36	77123851	3	5	5	17	18	13	18	13	18	13	18	13	13	18	18	13	13	13	20	20	18	13	18	18	13	18	20	6	20	2	2	2	2	2	3	2	2	1	2	2	2	2	2	2	2	2	2	1	3	2	2	2	2	2	1	2	2	3	2	2	2	2	2	3	3	2	2	2	1	2	2	2	5	5	5	5	5	5	5	3	3	5	5	5	5	5	5	5	5	5	13	6	13	15	6	13	14	15	13	13	13	15	15	10	13	13	15	13	13	6	15	13	13	13	13	15	13	13	13	6	13	14	13	13	13
PotVar0110398	chr01	100.37	77123742	3	5	5	17	18	13	18	13	18	13	18	13	13	18	18	13	13	13	20	20	18	13	18	18	13	18	20	6	20	2	2	2	2	2	3	2	2	1	2	2	2	2	2	2	2	2	2	1	3	2	2	2	2	2	1	2	2	3	2	2	2	2	2	3	3	2	2	2	1	2	2	2	5	5	5	5	5	5	5	3	3	5	5	5	5	5	5	5	5	5	13	6	13	15	6	13	14	15	13	13	13	15	15	10	13	13	15	13	13	6	15	13	13	13	13	15	13	13	13	6	13	14	13	13	13
PotVar0110417	chr01	100.37	77123399	3	5	5	17	18	13	18	13	18	13	18	13	13	18	18	13	13	13	20	20	18	13	18	18	13	18	20	6	20	2	2	2	2	2	3	2	2	1	2	2	2	2	2	2	2	2	2	1	3	2	2	2	2	2	1	2	2	3	2	2	2	2	2	3	3	2	2	2	1	2	2	2	5	5	5	5	5	5	5	3	3	5	5	5	5	5	5	5	5	5	13	6	13	15	6	13	14	15	13	13	13	15	15	10	13	13	15	13	13	6	15	13	13	13	13	15	13	13	13	6	13	14	13	13	13
PotVar0110418	chr01	100.38	77123252	3	5	5	17	18	13	18	13	18	13	18	13	13	18	18	13	13	13	20	20	18	13	18	18	13	18	20	6	20	2	2	2	2	2	3	2	2	1	2	2	2	2	2	2	2	2	2	1	3	2	2	2	2	2	1	2	2	3	2	2	2	2	2	3	3	2	2	2	1	2	2	2	5	5	5	5	5	5	5	3	3	5	5	5	5	5	5	5	5	5	13	6	13	15	6	13	14	15	13	13	13	15	15	10	13	13	15	13	13	6	15	13	13	13	13	15	13	13	13	6	13	14	13	13	13
solcap_snp_c1_16432	chr01	100.38	77137879	3	5	5	17	18	13	18	13	18	13	18	13	13	18	18	13	13	13	20	20	18	13	18	18	13	18	20	6	20	2	2	2	2	2	3	2	2	1	2	2	2	2	2	2	2	2	2	1	3	2	2	2	2	2	1	2	2	3	2	2	2	2	2	3	3	2	2	2	1	2	2	2	5	5	5	5	5	5	5	3	3	5	5	5	5	5	5	5	5	5	13	6	13	15	6	13	14	15	13	13	13	15	15	10	13	13	15	13	13	6	15	13	13	13	13	15	13	13	13	6	13	14	13	13	13
solcap_snp_c1_16435	chr01	100.39	77138463	3	5	5	17	18	13	18	13	18	13	18	13	13	18	18	13	13	13	20	20	18	13	18	18	13	18	20	6	20	2	2	2	2	2	3	2	2	1	2	2	2	2	2	2	2	2	2	1	3	2	2	2	2	2	1	2	2	3	2	2	2	2	2	3	3	2	2	2	1	2	2	2	5	5	5	5	5	5	5	3	3	5	5	5	5	5	5	5	5	5	13	6	13	15	6	13	14	15	13	13	13	15	15	10	13	13	15	13	13	6	15	13	13	13	13	15	13	13	13	6	13	14	13	13	13
solcap_snp_c2_16530	chr01	100.39	76808812	3	5	5	17	18	13	18	13	18	13	18	13	13	18	18	13	13	13	20	20	18	13	18	18	13	18	20	6	20	2	2	2	2	2	3	2	2	1	2	2	2	2	2	2	2	2	2	1	3	2	2	2	2	2	1	2	2	3	2	2	2	2	2	3	3	2	2	2	1	2	2	2	5	5	5	5	5	5	5	3	3	5	5	5	5	5	5	5	5	5	13	6	13	15	6	13	14	15	13	13	13	15	15	10	13	13	15	13	13	6	15	13	13	13	13	15	13	13	13	6	13	14	13	13	13
solcap_snp_c2_2431	chr01	100.4	77207778	3	5	5	17	18	13	18	13	18	13	18	13	13	18	18	13	13	13	20	20	18	13	18	18	13	18	20	6	20	2	2	2	2	2	3	2	2	1	2	2	2	2	2	2	2	2	2	1	3	2	2	2	2	2	1	2	2	3	2	2	2	2	2	3	3	2	2	2	1	2	2	2	5	5	5	5	5	5	5	3	3	5	5	5	5	5	5	5	5	5	13	6	13	15	6	13	14	15	13	13	13	15	15	10	13	13	15	13	13	6	15	13	13	13	13	15	13	13	13	6	13	14	13	13	13
solcap_snp_c2_52789	chr01	100.4	77013733	3	5	5	17	18	13	18	13	18	13	18	13	13	18	18	13	13	13	20	20	18	13	18	18	13	18	20	6	20	2	2	2	2	2	3	2	2	1	2	2	2	2	2	2	2	2	2	1	3	2	2	2	2	2	1	2	2	3	2	2	2	2	2	3	3	2	2	2	1	2	2	2	5	5	5	5	5	5	5	3	3	5	5	5	5	5	5	5	5	5	13	6	13	15	6	13	14	15	13	13	13	15	15	10	13	13	15	13	13	6	15	13	13	13	13	15	13	13	13	6	13	14	13	13	13
solcap_snp_c2_56860	chr01	100.4	77136021	3	5	5	17	18	13	18	13	18	13	18	13	13	18	18	13	13	13	20	20	18	13	18	18	13	18	20	6	20	2	2	2	2	2	3	2	2	1	2	2	2	2	2	2	2	2	2	1	3	2	2	2	2	2	1	2	2	3	2	2	2	2	2	3	3	2	2	2	1	2	2	2	5	5	5	5	5	5	5	3	3	5	5	5	5	5	5	5	5	5	13	6	13	15	6	13	14	15	13	13	13	15	15	10	13	13	15	13	13	6	15	13	13	13	13	15	13	13	13	6	13	14	13	13	13
solcap_snp_c2_56862	chr01	100.4	77136311	3	5	5	17	18	13	18	13	18	13	18	13	13	18	18	13	13	13	20	20	18	13	18	18	13	18	20	6	20	2	2	2	2	2	3	2	2	1	2	2	2	2	2	2	2	2	2	1	3	2	2	2	2	2	1	2	2	3	2	2	2	2	2	3	3	2	2	2	1	2	2	2	5	5	5	5	5	5	5	3	3	5	5	5	5	5	5	5	5	5	13	6	13	15	6	13	14	15	13	13	13	15	15	10	13	13	15	13	13	6	15	13	13	13	13	15	13	13	13	6	13	14	13	13	13
PotVar0028669	chr01	100.69	77614846	3	5	5	17	18	13	18	13	18	13	18	13	13	18	18	13	13	13	20	20	18	13	18	18	13	18	20	6	20	2	2	2	2	2	3	2	2	1	2	1	2	2	2	2	2	2	2	1	3	2	2	2	2	2	1	2	2	3	2	2	2	2	2	3	3	2	2	2	1	2	2	2	5	5	5	5	5	5	5	3	3	5	5	5	5	5	5	5	5	5	13	6	13	15	6	13	14	15	13	13	13	15	15	10	13	13	15	13	13	6	15	13	13	13	13	15	13	13	13	6	13	14	13	13	13
PotVar0028728	chr01	100.69	77616331	3	5	5	17	18	13	18	13	18	13	18	13	13	18	18	13	13	13	20	20	18	13	18	18	13	18	20	6	20	2	2	2	2	2	3	2	2	1	2	1	2	2	2	2	2	2	2	1	3	2	2	2	2	2	1	2	2	3	2	2	2	2	2	3	3	2	2	2	1	2	2	2	5	5	5	5	5	5	5	3	3	5	5	5	5	5	5	5	5	5	13	6	13	15	6	13	14	15	13	13	13	15	15	10	13	13	15	13	13	6	15	13	13	13	13	15	13	13	13	6	13	14	13	13	13
PotVar0028742	chr01	100.69	77616606	3	5	5	17	18	13	18	13	18	13	18	13	13	18	18	13	13	13	20	20	18	13	18	18	13	18	20	6	20	2	2	2	2	2	3	2	2	1	2	1	2	2	2	2	2	2	2	1	3	2	2	2	2	2	1	2	2	3	2	2	2	2	2	3	3	2	2	2	1	2	2	2	5	5	5	5	5	5	5	3	3	5	5	5	5	5	5	5	5	5	13	6	13	15	6	13	14	15	13	13	13	15	15	10	13	13	15	13	13	6	15	13	13	13	13	15	13	13	13	6	13	14	13	13	13
PotVar0110304	chr01	100.69	77313375	3	5	5	17	18	13	18	13	18	13	18	13	13	18	18	13	13	13	20	20	18	13	18	18	13	18	20	6	20	2	2	2	2	2	3	2	2	1	2	1	2	2	2	2	2	2	2	1	3	2	2	2	2	2	1	2	2	3	2	2	2	2	2	3	3	2	2	2	1	2	2	2	5	5	5	5	5	5	5	3	3	5	5	5	5	5	5	5	5	5	13	6	13	15	6	13	14	15	13	13	13	15	15	10	13	13	15	13	13	6	15	13	13	13	13	15	13	13	13	6	13	14	13	13	13
PotVar0110305	chr01	100.69	77313265	3	5	5	17	18	13	18	13	18	13	18	13	13	18	18	13	13	13	20	20	18	13	18	18	13	18	20	6	20	2	2	2	2	2	3	2	2	1	2	1	2	2	2	2	2	2	2	1	3	2	2	2	2	2	1	2	2	3	2	2	2	2	2	3	3	2	2	2	1	2	2	2	5	5	5	5	5	5	5	3	3	5	5	5	5	5	5	5	5	5	13	6	13	15	6	13	14	15	13	13	13	15	15	10	13	13	15	13	13	6	15	13	13	13	13	15	13	13	13	6	13	14	13	13	13
PotVar0110307	chr01	100.69	77313207	3	5	5	17	18	13	18	13	18	13	18	13	13	18	18	13	13	13	20	20	18	13	18	18	13	18	20	6	20	2	2	2	2	2	3	2	2	1	2	1	2	2	2	2	2	2	2	1	3	2	2	2	2	2	1	2	2	3	2	2	2	2	2	3	3	2	2	2	1	2	2	2	5	5	5	5	5	5	5	3	3	5	5	5	5	5	5	5	5	5	13	6	13	15	6	13	14	15	13	13	13	15	15	10	13	13	15	13	13	6	15	13	13	13	13	15	13	13	13	6	13	14	13	13	13
PotVar0110326	chr01	100.7	77311370	3	5	5	17	18	13	18	13	18	13	18	13	13	18	18	13	13	13	20	20	18	13	18	18	13	18	20	6	20	2	2	2	2	2	3	2	2	1	2	1	2	2	2	2	2	2	2	1	3	2	2	2	2	2	1	2	2	3	2	2	2	2	2	3	3	2	2	2	1	2	2	2	5	5	5	5	5	5	5	3	3	5	5	5	5	5	5	5	5	5	13	6	13	15	6	13	14	15	13	13	13	15	15	10	13	13	15	13	13	6	15	13	13	13	13	15	13	13	13	6	13	14	13	13	13
PotVar0110337	chr01	100.7	77311059	3	5	5	17	18	13	18	13	18	13	18	13	13	18	18	13	13	13	20	20	18	13	18	18	13	18	20	6	20	2	2	2	2	2	3	2	2	1	2	1	2	2	2	2	2	2	2	1	3	2	2	2	2	2	1	2	2	3	2	2	2	2	2	3	3	2	2	2	1	2	2	2	5	5	5	5	5	5	5	3	3	5	5	5	5	5	5	5	5	5	13	6	13	15	6	13	14	15	13	13	13	15	15	10	13	13	15	13	13	6	15	13	13	13	13	15	13	13	13	6	13	14	13	13	13
PotVar0110364	chr01	100.7	77309811	3	5	5	17	18	13	18	13	18	13	18	13	13	18	18	13	13	13	20	20	18	13	18	18	13	18	20	6	20	2	2	2	2	2	3	2	2	1	2	1	2	2	2	2	2	2	2	1	3	2	2	2	2	2	1	2	2	3	2	2	2	2	2	3	3	2	2	2	1	2	2	2	5	5	5	5	5	5	5	3	3	5	5	5	5	5	5	5	5	5	13	6	13	15	6	13	14	15	13	13	13	15	15	10	13	13	15	13	13	6	15	13	13	13	13	15	13	13	13	6	13	14	13	13	13
solcap_snp_c1_568	chr01	100.7	77293248	3	5	5	17	18	13	18	13	18	13	18	13	13	18	18	13	13	13	20	20	18	13	18	18	13	18	20	6	20	2	2	2	2	2	3	2	2	1	2	1	2	2	2	2	2	2	2	1	3	2	2	2	2	2	1	2	2	3	2	2	2	2	2	3	3	2	2	2	1	2	2	2	5	5	5	5	5	5	5	3	3	5	5	5	5	5	5	5	5	5	13	6	13	15	6	13	14	15	13	13	13	15	15	10	13	13	15	13	13	6	15	13	13	13	13	15	13	13	13	6	13	14	13	13	13
solcap_snp_c1_594	chr01	100.7	77314661	3	5	5	17	18	13	18	13	18	13	18	13	13	18	18	13	13	13	20	20	18	13	18	18	13	18	20	6	20	2	2	2	2	2	3	2	2	1	2	1	2	2	2	2	2	2	2	1	3	2	2	2	2	2	1	2	2	3	2	2	2	2	2	3	3	2	2	2	1	2	2	2	5	5	5	5	5	5	5	3	3	5	5	5	5	5	5	5	5	5	13	6	13	15	6	13	14	15	13	13	13	15	15	10	13	13	15	13	13	6	15	13	13	13	13	15	13	13	13	6	13	14	13	13	13
solcap_snp_c1_641	chr01	100.71	77345109	3	5	5	17	18	13	18	13	18	13	18	13	13	18	18	13	13	13	20	20	18	13	18	18	13	18	20	6	20	2	2	2	2	2	3	2	2	1	2	1	2	2	2	2	2	2	2	1	3	2	2	2	2	2	1	2	2	3	2	2	2	2	2	3	3	2	2	2	1	2	2	2	5	5	5	5	5	5	5	3	3	5	5	5	5	5	5	5	5	5	13	6	13	15	6	13	14	15	13	13	13	15	15	10	13	13	15	13	13	6	15	13	13	13	13	15	13	13	13	6	13	14	13	13	13
solcap_snp_c1_683	chr01	100.71	77458925	3	5	5	17	18	13	18	13	18	13	18	13	13	18	18	13	13	13	20	20	18	13	18	18	13	18	20	6	20	2	2	2	2	2	3	2	2	1	2	1	2	2	2	2	2	2	2	1	3	2	2	2	2	2	1	2	2	3	2	2	2	2	2	3	3	2	2	2	1	2	2	2	5	5	5	5	5	5	5	3	3	5	5	5	5	5	5	5	5	5	13	6	13	15	6	13	14	15	13	13	13	15	15	10	13	13	15	13	13	6	15	13	13	13	13	15	13	13	13	6	13	14	13	13	13
solcap_snp_c2_2307	chr01	100.71	77320642	3	5	5	17	18	13	18	13	18	13	18	13	13	18	18	13	13	13	20	20	18	13	18	18	13	18	20	6	20	2	2	2	2	2	3	2	2	1	2	1	2	2	2	2	2	2	2	1	3	2	2	2	2	2	1	2	2	3	2	2	2	2	2	3	3	2	2	2	1	2	2	2	5	5	5	5	5	5	5	3	3	5	5	5	5	5	5	5	5	5	13	6	13	15	6	13	14	15	13	13	13	15	15	10	13	13	15	13	13	6	15	13	13	13	13	15	13	13	13	6	13	14	13	13	13
solcap_snp_c2_2421	chr01	100.71	77662566	3	5	5	17	18	13	18	13	18	13	18	13	13	18	18	13	13	13	20	20	18	13	18	18	13	18	20	6	20	2	2	2	2	2	3	2	2	1	2	1	2	2	3	2	2	2	2	1	3	2	2	2	2	2	1	2	2	3	2	2	2	2	2	3	3	2	2	2	1	2	2	2	5	5	5	5	5	5	5	3	3	5	5	5	5	5	5	5	5	5	13	6	13	15	6	13	14	15	13	13	13	15	15	10	13	13	15	13	13	6	15	13	13	13	13	15	13	13	13	6	13	14	13	13	13
solcap_snp_c2_57525	chr01	100.72	77589628	3	5	5	17	18	13	18	13	18	13	18	13	13	18	18	13	13	13	20	20	18	13	18	18	13	18	20	6	20	2	2	2	2	2	3	2	2	1	2	1	2	2	3	2	2	2	2	1	3	2	1	2	2	2	1	2	2	3	2	2	2	2	2	3	3	2	2	2	1	2	2	2	5	5	5	5	5	5	5	3	3	5	5	5	5	5	5	5	5	5	13	6	13	15	6	13	14	15	13	13	13	15	15	10	13	13	15	13	13	6	15	13	13	13	13	15	13	13	13	6	13	14	13	13	13
PotVar0028776	chr01	101.04	77752000	3	5	5	17	18	13	18	13	18	13	18	13	13	18	18	13	13	13	20	20	18	13	18	18	13	18	20	6	20	2	2	2	2	2	3	2	2	1	2	1	2	2	3	2	2	2	2	1	3	2	1	2	2	2	1	2	2	3	2	2	2	2	2	3	2	2	2	2	1	2	2	2	5	5	5	5	5	5	5	3	3	5	5	5	5	5	5	5	5	5	13	6	13	15	6	13	15	15	13	13	13	15	15	10	13	13	15	13	13	6	15	13	13	13	13	15	13	13	13	6	13	15	13	13	13
PotVar0028786	chr01	101.05	77752170	3	5	5	17	18	13	18	13	18	13	18	13	13	18	18	13	13	13	20	20	18	13	18	18	13	18	20	6	20	2	2	2	2	2	3	2	2	1	2	1	2	2	3	2	2	2	2	1	3	2	1	2	2	2	1	2	2	3	2	2	2	2	2	3	2	2	2	2	1	2	2	2	5	5	5	5	5	5	5	3	3	5	5	5	5	5	5	5	5	5	13	6	13	15	6	13	15	15	13	13	13	15	15	10	13	13	15	13	13	6	15	13	13	13	13	15	13	13	13	6	13	15	13	13	13
PotVar0028802	chr01	101.05	77752397	3	5	5	17	18	13	18	13	18	13	18	13	13	18	18	13	13	13	20	20	18	13	18	18	13	18	20	6	20	2	2	2	2	2	3	2	2	1	2	1	2	2	3	2	2	2	2	1	3	2	1	2	2	2	1	2	2	3	2	2	2	2	2	3	2	2	2	2	1	2	2	2	5	5	5	5	5	5	5	3	3	5	5	5	5	5	5	5	5	5	13	6	13	15	6	13	15	15	13	13	13	15	15	10	13	13	15	13	13	6	15	13	13	13	13	15	13	13	13	6	13	15	13	13	13
PotVar0028819	chr01	101.05	77752767	3	5	5	17	18	13	18	13	18	13	18	13	13	18	18	13	13	13	20	20	18	13	18	18	13	18	20	6	20	2	2	2	2	2	3	2	2	1	2	1	2	2	3	2	2	2	2	1	3	2	1	2	2	2	1	2	2	3	2	2	2	2	2	3	2	2	2	2	1	2	2	2	5	5	5	5	5	5	5	3	3	5	5	5	5	5	5	5	5	5	13	6	13	15	6	13	15	15	13	13	13	15	15	10	13	13	15	13	13	6	15	13	13	13	13	15	13	13	13	6	13	15	13	13	13
PotVar0028839	chr01	101.05	77824341	3	5	5	17	18	13	18	13	18	13	18	13	13	18	18	13	13	13	20	20	18	13	18	18	13	18	20	6	20	2	2	2	2	2	3	2	2	1	2	1	2	2	3	2	2	2	2	1	3	2	1	2	2	2	1	2	2	3	2	2	2	2	2	3	2	2	2	2	1	2	2	2	5	5	5	5	5	5	5	3	3	5	5	5	5	5	5	5	5	5	13	6	13	15	6	13	15	15	13	13	13	15	15	10	13	13	15	13	13	6	15	13	13	13	13	15	13	13	13	6	13	15	13	13	13
PotVar0028851	chr01	101.05	77824470	3	5	5	17	18	13	18	13	18	13	18	13	13	18	18	13	13	13	20	20	18	13	18	18	13	18	20	6	20	2	2	2	2	2	3	2	2	1	2	1	2	2	3	2	2	2	2	1	3	2	1	2	2	2	1	2	2	3	2	2	2	2	2	3	2	2	2	2	1	2	2	2	5	5	5	5	5	5	5	3	3	5	5	5	5	5	5	5	5	5	13	6	13	15	6	13	15	15	13	13	13	15	15	10	13	13	15	13	13	6	15	13	13	13	13	15	13	13	13	6	13	15	13	13	13
PotVar0028855	chr01	101.05	77824590	3	5	5	17	18	13	18	13	18	13	18	13	13	18	18	13	13	13	20	20	18	13	18	18	13	18	20	6	20	2	2	2	2	2	3	2	2	1	2	1	2	2	3	2	2	2	2	1	3	2	1	2	2	2	1	2	2	3	2	2	2	2	2	3	2	2	2	2	1	2	2	2	5	5	5	5	5	5	5	3	3	5	5	5	5	5	5	5	5	5	13	6	13	15	6	13	15	15	13	13	13	15	15	10	13	13	15	13	13	6	15	13	13	13	13	15	13	13	13	6	13	15	13	13	13
PotVar0028862	chr01	101.06	77824783	3	5	5	17	18	13	18	13	18	13	18	13	13	18	18	13	13	13	20	20	18	13	18	18	13	18	20	6	20	2	2	2	2	2	3	2	2	1	2	1	2	2	3	2	2	2	2	1	3	2	1	2	2	2	1	2	2	3	2	2	2	2	2	3	2	2	2	2	1	2	2	2	5	5	5	5	5	5	5	3	3	5	5	5	5	5	5	5	5	5	13	6	13	15	6	13	15	15	13	13	13	15	15	10	13	13	15	13	13	6	15	13	13	13	13	15	13	13	13	6	13	15	13	13	13
PotVar0028877	chr01	101.06	77825005	3	5	5	17	18	13	18	13	18	13	18	13	13	18	18	13	13	13	20	20	18	13	18	18	13	18	20	6	20	2	2	2	2	2	3	2	2	1	2	1	2	2	3	2	2	2	2	1	3	2	1	2	2	2	1	2	2	3	2	2	2	2	2	3	2	2	2	2	1	2	2	2	5	5	5	5	5	5	5	3	3	5	5	5	5	5	5	5	5	5	13	6	13	15	6	13	15	15	13	13	13	15	15	10	13	13	15	13	13	6	15	13	13	13	13	15	13	13	13	6	13	15	13	13	13
PotVar0028895	chr01	101.06	77825267	3	5	5	17	18	13	18	13	18	13	18	13	13	18	18	13	13	13	20	20	18	13	18	18	13	18	20	6	20	2	2	2	2	2	3	2	2	1	2	1	2	2	3	2	2	2	2	1	3	2	1	2	2	2	1	2	2	3	2	2	2	2	2	3	2	2	2	2	1	2	2	2	5	5	5	5	5	5	5	3	3	5	5	5	5	5	5	5	5	5	13	6	13	15	6	13	15	15	13	13	13	15	15	10	13	13	15	13	13	6	15	13	13	13	13	15	13	13	13	6	13	15	13	13	13
PotVar0028901	chr01	101.06	77825471	3	5	5	17	18	13	18	13	18	13	18	13	13	18	18	13	13	13	20	20	18	13	18	18	13	18	20	6	20	2	2	2	2	2	3	2	2	1	2	1	2	2	3	2	2	2	2	1	3	2	1	2	2	2	1	2	2	3	2	2	2	2	2	3	2	2	2	2	1	2	2	2	5	5	5	5	5	5	5	3	3	5	5	5	5	5	5	5	5	5	13	6	13	15	6	13	15	15	13	13	13	15	15	10	13	13	15	13	13	6	15	13	13	13	13	15	13	13	13	6	13	15	13	13	13
PotVar0028927	chr01	101.06	77826655	3	5	5	17	18	13	18	13	18	13	18	13	13	18	18	13	13	13	20	20	18	13	18	18	13	18	20	6	20	2	2	2	2	2	3	2	2	1	2	1	2	2	3	2	2	2	2	1	3	2	1	2	2	2	1	2	2	3	2	2	2	2	2	3	2	2	2	2	1	2	2	2	5	5	5	5	5	5	5	3	3	5	5	5	5	5	5	5	5	5	13	6	13	15	6	13	15	15	13	13	13	15	15	10	13	13	15	13	13	6	15	13	13	13	13	15	13	13	13	6	13	15	13	13	13
solcap_snp_c1_698	chr01	101.06	77765565	3	5	5	17	18	13	18	13	18	13	18	13	13	18	18	13	13	13	20	20	18	13	18	18	13	18	20	6	20	2	2	2	2	2	3	2	2	1	2	1	2	2	3	2	2	2	2	1	3	2	1	2	2	2	1	2	2	3	2	2	2	2	2	3	2	2	2	2	1	2	2	2	5	5	5	5	5	5	5	3	3	5	5	5	5	5	5	5	5	5	13	6	13	15	6	13	15	15	13	13	13	15	15	10	13	13	15	13	13	6	15	13	13	13	13	15	13	13	13	6	13	15	13	13	13
solcap_snp_c1_705	chr01	101.06	77847509	3	5	5	17	18	13	18	13	18	13	18	13	13	18	18	13	13	13	20	20	18	13	18	18	13	18	20	6	20	2	2	2	2	2	3	2	2	1	2	1	2	2	3	2	2	2	2	1	3	2	1	2	2	2	1	2	2	3	2	2	2	2	2	3	2	2	2	2	1	2	2	2	5	5	5	5	5	5	5	3	3	5	5	5	5	5	5	5	5	5	13	6	13	15	6	13	15	15	13	13	13	15	15	10	13	13	15	13	13	6	15	13	13	13	13	15	13	13	13	6	13	15	13	13	13
solcap_snp_c1_706	chr01	101.07	77850624	3	5	5	17	18	13	18	13	18	13	18	13	13	18	18	13	13	13	20	20	18	13	18	18	13	18	20	6	20	2	2	2	2	2	3	2	2	1	2	1	2	2	3	2	2	2	2	1	3	2	1	2	2	2	1	2	2	3	2	2	2	2	2	3	2	2	2	2	1	2	2	2	5	5	5	5	5	5	5	3	3	5	5	5	5	5	5	5	5	5	13	6	13	15	6	13	15	15	13	13	13	15	15	10	13	13	15	13	13	6	15	13	13	13	13	15	13	13	13	6	13	15	13	13	13
solcap_snp_c2_2423	chr01	101.07	77663478	3	5	5	17	18	13	18	13	18	13	18	13	13	18	18	13	13	13	20	20	18	13	18	18	13	18	20	6	20	2	2	2	2	2	3	2	2	1	2	1	2	2	3	2	2	2	2	1	3	2	1	2	2	2	1	2	2	3	2	2	2	2	2	3	2	2	2	2	1	2	2	2	5	5	5	5	5	5	5	3	3	5	5	5	5	5	5	5	5	5	13	6	13	15	6	13	15	15	13	13	13	15	15	10	13	13	15	13	13	6	15	13	13	13	13	15	13	13	13	6	13	15	13	13	13
solcap_snp_c2_2450	chr01	101.07	77760351	3	5	5	17	18	13	18	13	18	13	18	13	13	18	18	13	13	13	20	20	18	13	18	18	13	18	20	6	20	2	2	2	2	2	3	2	2	1	2	1	2	2	3	2	2	2	2	1	3	2	1	2	2	2	1	2	2	3	2	2	2	2	2	3	2	2	2	2	1	2	2	2	5	5	5	5	5	5	5	3	3	5	5	5	5	5	5	5	5	5	13	6	13	15	6	13	15	15	13	13	13	15	15	10	13	13	15	13	13	6	15	13	13	13	13	15	13	13	13	6	13	15	13	13	13
solcap_snp_c2_2451	chr01	101.07	77784866	3	5	5	17	18	13	18	13	18	13	18	13	13	18	18	13	13	13	20	20	18	13	18	18	13	18	20	6	20	2	2	2	2	2	3	2	2	1	2	1	2	2	3	2	2	2	2	1	3	2	1	2	2	2	1	2	2	3	2	2	2	2	2	3	2	2	2	2	1	2	2	2	5	5	5	5	5	5	5	3	3	5	5	5	5	5	5	5	5	5	13	6	13	15	6	13	15	15	13	13	13	15	15	10	13	13	15	13	13	6	15	13	13	13	13	15	13	13	13	6	13	15	13	13	13
solcap_snp_c2_2463	chr01	101.07	77883237	3	5	5	17	18	13	18	13	18	13	18	13	13	18	18	13	13	13	20	20	18	13	18	18	13	18	20	6	20	2	2	2	2	2	3	2	2	1	2	1	2	2	3	2	2	2	2	1	3	2	1	2	2	2	1	2	2	3	2	2	2	2	2	3	2	2	2	2	1	2	2	2	5	5	5	5	5	5	5	3	3	5	5	5	5	5	5	5	5	5	13	6	13	15	6	13	15	15	13	13	13	15	15	10	13	13	15	13	13	6	15	13	13	13	13	15	13	13	13	6	13	15	13	13	13
solcap_snp_c2_2464	chr01	101.27	77883265	3	5	5	17	18	13	18	13	18	13	18	13	13	18	18	13	13	13	20	20	18	13	18	18	13	18	20	6	20	2	2	2	2	2	3	2	2	1	2	1	2	2	3	2	2	2	2	1	3	2	1	2	2	2	1	2	2	3	2	2	2	2	2	3	2	2	2	2	1	2	2	2	5	5	5	5	5	5	5	3	3	5	5	5	5	5	5	5	5	5	13	6	13	15	6	13	15	15	13	13	13	15	15	10	13	13	15	13	13	6	15	13	13	6	13	15	13	13	13	6	13	15	13	13	13
solcap_snp_c2_2465	chr01	101.28	77883814	3	5	5	17	18	13	18	13	18	13	18	13	13	18	18	13	13	13	20	20	18	13	18	18	13	18	20	6	20	2	2	2	2	2	3	2	2	1	2	1	2	2	3	2	2	2	2	1	3	2	1	2	2	2	1	2	2	3	2	2	2	2	2	3	2	2	2	2	1	2	2	2	5	5	5	5	5	5	5	3	3	5	5	5	5	5	5	5	5	5	13	6	13	15	6	13	15	15	13	13	13	15	15	10	13	13	15	13	13	6	15	13	13	6	13	15	13	13	13	6	13	15	13	13	13
solcap_snp_c2_2466	chr01	101.28	77883824	3	5	5	17	18	13	18	13	18	13	18	13	13	18	18	13	13	13	20	20	18	13	18	18	13	18	20	6	20	2	2	2	2	2	3	2	2	1	2	1	2	2	3	2	2	2	2	1	3	2	1	2	2	2	1	2	2	3	2	2	2	2	2	3	2	2	2	2	1	2	2	2	5	5	5	5	5	5	5	3	3	5	5	5	5	5	5	5	5	5	13	6	13	15	6	13	15	15	13	13	13	15	15	10	13	13	15	13	13	6	15	13	13	6	13	15	13	13	13	6	13	15	13	13	13
solcap_snp_c2_2467	chr01	101.3	77884924	3	5	5	17	18	13	18	13	18	13	18	13	13	18	18	13	13	13	20	20	18	13	18	18	13	18	20	6	20	2	2	2	2	2	3	2	2	1	2	1	2	2	3	2	2	2	2	1	3	2	1	2	2	2	1	2	2	3	2	2	2	2	2	3	2	2	2	2	1	2	2	2	5	5	5	5	5	5	5	3	3	5	5	5	5	5	5	5	5	5	13	6	13	15	6	13	15	15	13	13	13	15	15	10	13	13	15	13	13	6	15	13	13	6	13	15	13	13	13	6	13	15	13	13	13
solcap_snp_c2_2487	chr01	101.77	77994350	3	5	5	17	18	13	18	13	18	13	18	13	13	18	18	13	13	13	20	18	18	13	18	18	13	18	20	6	20	2	2	2	2	2	3	2	2	1	2	1	2	2	3	2	2	2	2	1	3	2	1	2	2	2	1	2	2	3	2	2	2	2	2	3	2	2	2	2	1	2	2	2	5	5	5	5	5	5	5	3	3	5	5	5	5	5	5	5	5	5	13	6	13	15	6	13	15	15	13	13	13	15	15	10	13	13	15	13	13	6	15	13	13	6	13	15	13	13	13	6	13	15	13	13	13
solcap_snp_c2_2494	chr01	101.8	78010094	3	5	5	17	18	13	18	13	18	13	18	13	13	18	18	13	13	13	20	18	18	13	18	18	13	18	20	6	20	2	2	2	2	2	3	2	2	1	2	1	2	2	3	2	2	2	2	1	3	2	1	2	2	2	1	2	2	3	2	2	2	2	2	3	2	2	2	2	1	2	2	2	5	5	5	5	5	5	5	3	3	5	5	5	5	5	5	5	5	5	13	6	13	15	6	13	15	15	13	13	13	15	15	10	13	13	15	13	13	6	15	13	13	6	13	15	13	13	13	6	13	15	13	13	13
PotVar0028949	chr01	102.01	78041724	3	5	5	17	18	13	18	13	18	13	18	13	13	18	18	13	13	13	20	18	18	13	18	18	13	18	20	6	20	2	2	2	2	2	3	2	2	1	2	1	2	2	3	2	2	2	2	1	3	2	1	2	2	2	1	2	2	3	2	2	2	2	2	3	2	2	2	2	1	2	2	2	5	5	5	5	5	5	5	3	3	5	5	5	5	5	5	5	5	5	13	6	13	15	6	13	15	15	13	13	13	15	15	10	13	13	15	13	13	6	15	13	13	6	13	15	13	13	13	6	13	15	13	13	13
solcap_snp_c2_2505	chr01	102.01	78041908	3	5	5	17	18	13	18	13	18	13	18	13	13	18	18	13	13	13	20	18	18	13	18	18	13	18	20	6	20	2	2	2	2	2	3	2	2	1	2	1	2	2	3	2	2	2	2	1	3	2	1	2	2	2	1	2	2	3	2	2	2	2	2	3	2	2	2	2	1	2	2	2	5	5	5	5	5	5	5	3	3	5	5	5	5	5	5	5	5	5	13	6	13	15	6	13	15	15	13	13	13	15	15	10	13	13	15	13	13	6	15	13	13	6	13	15	13	13	13	6	13	15	13	13	13
solcap_snp_c2_2506	chr01	102.02	78042100	3	5	5	17	18	13	18	13	18	13	18	13	13	18	18	13	13	13	20	18	18	13	18	18	13	18	20	6	20	2	2	2	2	2	3	2	2	1	2	1	2	2	3	2	2	2	2	1	3	2	1	2	2	2	1	2	2	3	2	2	2	2	2	3	2	2	2	2	1	2	2	2	5	5	5	5	5	5	5	3	3	5	5	5	5	5	5	5	5	5	13	6	13	15	6	13	15	15	13	13	13	15	15	10	13	13	15	13	13	6	15	13	13	6	13	15	13	13	13	6	13	15	13	13	13
solcap_snp_c2_2508	chr01	102.02	78044181	3	5	5	17	18	13	18	13	18	13	18	13	13	18	18	13	13	13	20	18	18	13	18	18	13	18	20	6	20	2	2	2	2	2	3	2	2	1	2	1	2	2	3	2	2	2	2	1	3	2	1	2	2	2	1	2	2	3	2	2	2	2	2	3	2	2	2	2	1	2	2	2	5	5	5	5	5	5	5	3	3	5	5	5	5	5	5	5	5	5	13	6	13	15	6	13	15	15	13	13	13	15	15	10	13	13	15	13	13	6	15	13	13	6	13	15	13	13	13	6	13	15	13	13	13
solcap_snp_c1_730	chr01	102.06	78044268	3	5	5	17	18	13	18	13	18	13	18	13	13	18	18	13	13	13	20	18	18	13	18	18	13	18	20	6	20	2	2	2	2	2	3	2	2	1	2	1	2	2	3	2	2	2	2	1	3	2	1	2	2	2	1	2	2	3	2	2	2	2	2	3	2	2	2	2	1	2	2	2	5	5	5	5	5	5	5	3	3	5	5	5	5	5	5	5	5	5	13	6	13	15	6	13	15	15	13	13	13	15	15	10	13	13	15	13	13	6	15	13	13	6	13	15	13	13	13	6	13	15	13	13	13
solcap_snp_c1_749	chr01	102.15	78205098	3	5	5	17	18	13	18	13	18	13	18	13	13	18	18	13	13	13	20	18	18	13	18	18	13	18	20	6	20	2	2	2	2	2	3	2	2	1	2	1	2	2	3	2	2	2	2	1	3	2	1	2	2	2	1	2	2	3	2	2	2	2	2	3	2	2	2	2	1	2	2	2	5	5	5	5	5	5	5	3	3	5	5	5	5	5	5	5	5	5	13	6	13	15	6	13	15	15	13	13	13	15	15	10	13	13	15	13	13	6	15	13	13	6	13	15	13	13	13	6	13	15	13	13	13
solcap_snp_c1_758	chr01	102.15	78216346	3	5	5	17	18	13	18	13	18	13	18	13	13	18	18	13	13	13	20	18	18	13	18	18	13	18	20	6	20	2	2	2	2	2	3	2	2	1	2	1	2	2	3	2	2	2	2	1	3	2	1	2	2	2	1	2	2	3	2	2	2	2	2	3	2	2	2	2	1	2	2	2	5	5	5	5	5	5	5	3	3	5	5	5	5	5	5	5	5	5	13	6	13	15	6	13	15	15	13	13	13	15	15	10	13	13	15	13	13	6	15	13	13	6	13	15	13	13	13	6	13	15	13	13	13
solcap_snp_c2_2531	chr01	102.15	78122791	3	5	5	17	18	13	18	13	18	13	18	13	13	18	18	13	13	13	20	18	18	13	18	18	13	18	20	6	20	2	2	2	2	2	3	2	2	1	2	1	2	2	3	2	2	2	2	1	3	2	1	2	2	2	1	2	2	3	2	2	2	2	2	3	2	2	2	2	1	2	2	2	5	5	5	5	5	5	5	3	3	5	5	5	5	5	5	5	5	5	13	6	13	15	6	13	15	15	13	13	13	15	15	10	13	13	15	13	13	6	15	13	13	6	13	15	13	13	13	6	13	15	13	13	13
solcap_snp_c2_2538	chr01	102.16	78125699	3	5	5	17	18	13	18	13	18	13	18	13	13	18	18	13	13	13	20	18	18	13	18	18	13	18	20	6	20	2	2	2	2	2	3	2	2	1	2	1	2	2	3	2	2	2	2	1	3	2	1	2	2	2	1	2	2	3	2	2	2	2	2	3	2	2	2	2	1	2	2	2	5	5	5	5	5	5	5	3	3	5	5	5	5	5	5	5	5	5	13	6	13	15	6	13	15	15	13	13	13	15	15	10	13	13	15	13	13	6	15	13	13	6	13	15	13	13	13	6	13	15	13	13	13
solcap_snp_c2_2565	chr01	102.17	78248256	3	5	5	17	18	13	18	13	18	13	18	13	13	18	18	13	13	13	20	18	18	13	18	18	13	18	20	6	20	2	2	2	2	2	3	2	2	1	2	1	2	2	3	2	2	2	2	1	3	2	1	2	2	2	1	2	2	3	2	2	2	2	2	3	2	2	2	2	1	2	2	2	5	5	5	5	5	5	5	3	3	5	5	5	5	5	5	5	5	5	13	6	13	15	6	13	15	15	13	13	13	15	15	10	13	13	15	13	13	6	15	13	13	6	13	15	13	13	13	6	13	15	13	13	13
solcap_snp_c2_2567	chr01	102.61	78280862	3	5	5	17	18	13	18	13	18	13	18	13	13	18	18	13	13	13	20	18	18	13	18	18	13	18	20	6	20	2	2	2	2	2	3	2	2	1	2	1	2	2	3	2	2	2	2	1	3	2	1	2	2	2	1	2	2	3	2	2	2	2	2	3	2	2	2	2	1	2	2	2	5	5	5	5	5	5	5	3	3	5	5	5	5	5	5	5	5	5	13	6	13	15	6	13	15	15	13	13	13	15	15	10	13	13	15	13	13	6	15	13	13	6	13	15	13	13	13	6	13	15	13	13	13
solcap_snp_c1_543	chr01	102.75	78369746	3	5	5	17	18	13	18	13	18	13	18	13	13	18	18	13	13	13	20	18	18	13	18	18	13	18	20	6	20	2	2	2	2	2	3	2	2	1	2	1	2	2	3	2	2	2	2	1	3	2	1	2	2	2	1	2	2	3	2	2	2	2	2	3	2	2	2	2	1	2	2	2	5	5	5	5	5	5	5	3	3	5	5	5	5	5	5	5	5	5	13	6	13	15	6	13	15	15	13	13	13	15	15	10	13	13	15	13	13	6	15	13	13	6	13	15	13	13	13	6	13	15	13	13	13
solcap_snp_c2_2201	chr01	102.85	78424951	3	5	5	17	18	13	18	13	18	13	18	13	13	18	18	13	13	13	20	18	18	13	18	18	13	18	20	6	20	2	2	2	2	2	3	2	2	1	2	1	2	2	3	2	2	2	2	1	3	2	1	2	2	2	1	2	2	3	2	2	2	2	2	3	2	2	2	2	1	2	2	2	5	5	5	5	5	5	5	3	3	5	5	5	5	5	5	5	5	5	13	6	13	15	6	13	15	15	13	13	13	15	15	10	13	13	15	13	13	6	15	13	13	6	13	15	13	13	13	6	13	15	13	13	13
solcap_snp_c2_2213	chr01	102.89	78481395	3	5	5	17	18	13	18	13	18	13	18	13	13	18	18	13	13	13	20	18	18	13	18	18	13	18	20	6	20	2	2	2	2	2	3	2	2	1	2	1	2	2	3	2	2	2	2	1	3	2	1	2	2	2	1	2	2	3	2	2	2	2	2	3	2	2	2	2	1	2	2	2	5	5	5	5	5	5	5	3	3	5	5	5	5	5	6	5	5	5	13	6	13	15	6	13	15	15	13	13	13	15	15	10	13	13	15	13	13	6	15	13	13	6	13	15	13	13	13	6	13	15	13	13	13
solcap_snp_c2_2215	chr01	103.12	78484550	3	5	5	17	18	13	18	13	18	13	18	13	13	18	18	13	13	13	20	18	18	13	18	18	13	18	20	6	20	2	2	2	2	2	3	2	2	1	2	1	2	2	3	2	2	2	2	1	3	2	1	2	2	2	1	2	2	3	2	2	2	2	2	3	2	2	2	2	1	2	2	2	5	5	5	5	5	5	5	3	3	5	5	5	5	5	6	5	5	5	13	6	13	15	6	13	15	15	13	13	13	15	15	10	13	13	15	13	13	6	15	13	13	6	13	15	13	13	13	6	13	15	13	13	13
solcap_snp_c2_2220	chr01	103.38	78514165	3	5	5	17	18	13	18	13	18	13	18	13	13	18	18	13	13	13	20	18	18	13	18	18	13	18	20	6	20	2	2	2	2	2	3	2	2	1	2	1	2	2	3	2	2	2	2	1	3	2	1	2	2	2	1	2	2	3	2	2	2	2	2	3	2	2	2	2	1	2	2	2	5	5	5	5	5	5	5	3	3	5	5	5	5	5	6	5	5	5	13	13	13	15	6	13	15	15	13	13	13	15	15	14	13	13	15	13	13	6	15	13	13	6	13	15	13	13	13	13	13	15	13	13	13
solcap_snp_c2_2225	chr01	104.14	78543285	3	5	5	17	18	13	18	13	18	13	18	13	13	18	18	13	13	13	20	18	18	13	18	18	13	18	20	6	20	2	2	2	2	2	3	2	2	1	2	1	2	2	3	2	2	2	2	1	3	2	1	2	2	2	1	2	2	3	2	2	2	2	2	3	2	2	2	2	1	2	2	2	5	5	5	5	5	5	5	3	3	5	5	5	5	5	6	5	5	5	13	13	13	15	6	13	15	15	13	13	13	15	15	14	13	13	15	13	13	6	15	13	13	6	13	15	13	13	13	13	13	15	13	13	13
PotVar0029115	chr01	104.25	78626799	3	5	5	17	18	13	18	13	18	13	18	13	13	18	18	13	13	13	20	18	18	13	18	18	13	18	20	6	20	2	2	2	2	2	3	2	2	1	2	1	2	2	3	2	2	2	2	1	3	2	1	2	2	2	1	2	2	3	2	2	2	2	2	3	2	2	2	2	1	2	2	2	5	5	5	5	5	5	5	3	3	5	5	5	5	5	6	5	5	5	13	13	13	15	6	13	15	15	13	13	13	15	15	14	13	13	15	13	13	6	15	13	13	6	13	15	13	13	13	13	13	15	13	13	13
PotVar0029118	chr01	104.25	78626866	3	5	5	17	18	13	18	13	18	13	18	13	13	18	18	13	13	13	20	18	18	13	18	18	13	18	20	6	20	2	2	2	2	2	3	2	2	1	2	1	2	2	3	2	2	2	2	1	3	2	1	2	2	2	1	2	2	3	2	2	2	2	2	3	2	2	2	2	1	2	2	2	5	5	5	5	5	5	5	3	3	5	5	5	5	5	6	5	5	5	13	13	13	15	6	13	15	15	13	13	13	15	15	14	13	13	15	13	13	6	15	13	13	6	13	15	13	13	13	13	13	15	13	13	13
PotVar0029142	chr01	104.25	78627346	3	5	5	17	18	13	18	13	18	13	18	13	13	18	18	13	13	13	20	18	18	13	18	18	13	18	20	6	20	2	2	2	2	2	3	2	2	1	2	1	2	2	3	2	2	2	2	1	3	2	1	2	2	2	1	2	2	3	2	2	2	2	2	3	2	2	2	2	1	2	2	2	5	5	5	5	5	5	5	3	3	5	5	5	5	5	6	5	5	5	13	13	13	15	6	13	15	15	13	13	13	15	15	14	13	13	15	13	13	6	15	13	13	6	13	15	13	13	13	13	13	15	13	13	13
PotVar0029143	chr01	104.27	78627411	3	5	5	17	18	13	18	13	18	13	18	13	13	18	18	13	13	13	20	18	18	13	18	18	13	18	20	6	20	2	2	2	2	2	3	2	2	1	2	1	2	2	3	2	2	2	2	1	3	2	1	2	2	2	1	2	2	3	2	2	2	2	2	3	2	2	2	2	1	2	2	2	5	5	5	5	5	5	5	3	3	5	5	5	5	5	6	5	5	5	13	13	13	15	6	13	15	15	13	13	13	15	15	14	13	13	15	13	13	6	15	13	13	6	13	15	13	13	13	13	13	15	13	13	13
solcap_snp_c2_2246	chr01	104.29	78607396	3	5	5	17	18	13	18	13	18	13	18	13	13	18	18	13	13	13	20	18	18	13	18	18	13	18	20	6	20	2	2	2	2	2	3	2	2	1	2	1	2	2	3	2	2	2	2	1	3	2	1	2	2	2	1	2	2	3	2	2	2	2	2	3	2	2	2	2	1	2	2	2	5	5	5	5	5	5	5	3	3	5	5	5	5	5	6	5	5	5	13	13	13	15	6	13	15	15	13	13	13	15	15	14	13	13	15	13	13	6	15	13	13	6	13	15	13	13	13	13	13	15	13	13	13
PotVar0029148	chr01	105.14	78627500	3	5	5	17	18	13	18	13	18	13	18	13	13	18	18	13	13	13	20	18	18	13	18	18	13	18	20	6	20	2	2	2	2	2	3	2	2	1	2	1	2	2	3	2	2	2	2	1	3	2	1	2	2	2	1	2	2	3	2	2	2	2	2	3	2	2	2	2	1	2	2	2	5	5	5	5	5	5	5	3	3	5	5	5	5	5	6	5	5	5	13	13	13	15	6	13	15	15	13	13	13	15	15	14	13	13	15	13	13	6	15	13	13	6	13	15	13	13	13	13	13	15	13	13	13
PotVar0029221	chr01	105.18	78628289	3	5	5	17	18	13	18	13	18	13	18	13	13	18	18	13	13	13	20	18	18	13	18	18	13	18	20	6	20	2	2	2	2	2	3	2	2	1	2	1	2	2	3	2	2	2	2	1	3	2	1	2	2	2	1	2	2	3	2	2	2	2	2	3	2	2	2	2	1	2	2	2	5	5	5	5	5	5	5	3	3	5	5	5	5	5	6	5	5	5	13	13	13	15	6	13	15	15	13	13	13	15	15	14	13	13	15	13	13	6	15	13	13	6	13	15	13	13	13	13	13	15	13	13	13
PotVar0029251	chr01	105.18	78628879	3	5	5	17	18	13	18	13	18	13	18	13	13	18	18	13	13	13	20	18	18	13	18	18	13	18	20	6	20	2	2	2	2	2	3	2	2	1	2	1	2	2	3	2	2	2	2	1	3	2	1	2	2	2	1	2	2	3	2	2	2	2	2	3	2	2	2	2	1	2	2	2	5	5	5	5	5	5	5	3	3	5	5	5	5	5	6	5	5	5	13	13	13	15	6	13	15	15	13	13	13	15	15	14	13	13	15	13	13	6	15	13	13	6	13	15	13	13	13	13	13	15	13	13	13
solcap_snp_c2_2273	chr01	105.69	78693965	3	5	5	17	18	13	18	13	18	13	18	13	13	18	18	13	13	13	20	18	18	13	18	18	13	18	20	6	20	2	2	2	2	2	2	2	2	1	2	1	2	2	3	2	2	2	2	1	3	2	1	2	2	2	1	2	2	3	2	2	2	2	2	2	2	2	2	2	1	2	2	2	5	5	5	5	5	5	5	3	3	5	5	5	5	5	6	5	5	5	13	13	13	15	6	13	15	15	13	13	13	15	15	13	13	13	15	13	13	6	15	13	13	6	13	15	13	13	13	13	13	15	13	13	13
solcap_snp_c1_590	chr01	105.88	78822269	3	5	5	17	18	13	18	13	18	13	18	13	13	18	18	13	13	13	20	18	18	13	18	18	13	18	20	6	20	2	2	2	2	2	2	2	2	1	2	1	2	2	3	2	2	2	2	1	3	2	1	2	2	2	1	2	2	3	2	2	2	2	2	2	2	2	2	2	1	2	2	2	5	5	5	5	5	5	5	3	3	5	5	5	5	5	6	5	5	5	13	13	13	15	6	13	15	15	13	13	13	15	15	13	13	13	15	13	13	6	15	13	13	6	13	15	13	13	13	13	13	15	13	13	13
solcap_snp_c1_607	chr01	105.95	78856410	3	5	5	17	18	13	18	13	18	13	18	13	13	18	18	13	13	13	20	18	18	13	18	18	13	18	20	6	20	2	2	2	2	2	2	2	2	1	2	1	2	2	3	2	2	2	2	1	3	2	1	2	2	2	1	2	2	3	2	2	2	2	2	2	2	2	2	2	1	2	2	2	5	5	5	5	5	5	5	3	3	5	5	5	5	5	6	5	5	5	13	13	13	15	6	13	15	15	13	13	13	15	15	13	13	13	15	13	13	6	15	13	13	6	13	15	13	13	13	13	13	15	13	13	13
solcap_snp_c2_2308	chr01	105.95	78896563	3	5	5	17	18	13	18	13	18	13	18	13	13	18	18	13	13	13	20	18	18	13	18	18	13	18	20	6	20	2	2	2	2	2	2	2	2	1	2	1	2	2	3	2	2	2	2	1	3	2	1	2	2	2	1	2	2	3	2	2	2	2	2	2	2	2	2	2	1	2	2	2	5	5	5	5	5	5	5	3	3	5	5	5	5	5	6	5	5	5	13	13	13	15	6	13	15	15	13	13	13	15	15	13	13	13	15	13	13	6	15	13	13	6	13	15	13	13	13	13	13	15	13	13	13
PotVar0029324	chr01	105.97	79025144	3	5	5	17	18	13	18	13	18	13	18	13	13	18	18	13	13	13	20	18	18	13	18	18	13	18	20	6	20	2	2	2	2	2	2	2	2	1	2	1	2	2	3	2	2	2	2	1	3	2	1	2	2	2	1	2	2	3	2	2	2	2	2	2	2	2	2	2	1	2	2	2	5	5	5	5	5	5	5	3	3	5	5	5	5	5	6	5	5	5	13	13	13	15	6	13	15	15	13	13	13	15	15	13	13	13	15	13	13	6	15	13	13	6	13	15	13	13	13	13	13	15	13	13	13
PotVar0029334	chr01	105.98	79025325	3	5	5	17	18	13	18	13	18	13	18	13	13	18	18	13	13	13	20	18	18	13	18	18	13	18	20	6	20	2	2	2	2	2	2	2	2	1	2	1	2	2	3	2	2	2	2	1	3	2	1	2	2	2	1	2	2	3	2	2	2	2	2	2	2	2	2	2	1	2	2	2	5	5	5	5	5	5	5	3	3	5	5	5	5	5	6	5	5	5	13	13	13	15	6	13	15	15	13	13	13	15	15	13	13	13	15	13	13	6	15	13	13	6	13	15	13	13	13	13	13	15	13	13	13
PotVar0029349	chr01	105.98	79025547	3	5	5	17	18	13	18	13	18	13	18	13	13	18	18	13	13	13	20	18	18	13	18	18	13	18	20	6	20	2	2	2	2	2	2	2	2	1	2	1	2	2	3	2	2	2	2	1	3	2	1	2	2	2	1	2	2	3	2	2	2	2	2	2	2	2	2	2	1	2	2	2	5	5	5	5	5	5	5	3	3	5	5	5	5	5	6	5	5	5	13	13	13	15	6	13	15	15	13	13	13	15	15	13	13	13	15	13	13	6	15	13	13	6	13	15	13	13	13	13	13	15	13	13	13
PotVar0029355	chr01	105.98	79025669	3	5	5	17	18	13	18	13	18	13	18	13	13	18	18	13	13	13	20	18	18	13	18	18	13	18	20	6	20	2	2	2	2	2	2	2	2	1	2	1	2	2	3	2	2	2	2	1	3	2	1	2	2	2	1	2	2	3	2	2	2	2	2	2	2	2	2	2	1	2	2	2	5	5	5	5	5	5	5	3	3	5	5	5	5	5	6	5	5	5	13	13	13	15	6	13	15	15	13	13	13	15	15	13	13	13	15	13	13	6	15	13	13	6	13	15	13	13	13	13	13	15	13	13	13
PotVar0029382	chr01	106	79026055	3	5	5	17	18	13	18	13	18	13	18	13	13	18	18	13	13	13	20	18	18	13	18	18	13	18	20	6	20	2	2	2	2	2	2	2	2	1	2	1	2	2	3	2	2	2	2	1	3	2	1	2	2	2	1	2	2	3	2	2	2	2	2	2	2	2	2	2	1	2	2	2	5	5	5	5	5	5	5	3	3	5	5	5	5	5	6	5	5	5	13	13	13	15	6	13	15	15	13	13	13	15	15	13	13	13	15	13	13	6	15	13	13	6	13	15	13	13	13	13	13	15	13	13	13
solcap_snp_c2_2358	chr01	106.08	79114587	3	5	5	17	18	13	18	13	18	13	18	13	13	18	18	13	13	13	20	18	18	13	18	18	13	18	20	6	20	2	2	2	2	2	2	2	2	1	2	1	2	2	3	2	2	2	2	1	3	2	1	2	2	2	1	2	2	3	2	2	2	2	2	2	2	2	2	2	1	2	2	2	5	5	5	5	5	5	5	3	3	5	5	5	5	5	6	5	5	5	13	13	13	15	6	13	15	15	13	13	13	15	15	13	13	13	15	13	13	6	15	13	13	6	13	15	13	13	13	13	13	15	13	13	13
solcap_snp_c1_659	chr01	106.21	79226981	3	5	5	17	18	13	18	13	18	13	18	13	13	18	18	13	13	13	20	18	18	13	18	18	13	18	20	6	20	2	2	2	2	2	2	2	2	1	2	1	2	2	3	2	2	2	2	1	3	2	1	2	2	2	1	2	2	3	2	2	2	2	2	2	2	2	2	2	1	2	2	2	5	5	5	5	5	5	5	3	3	5	5	5	5	5	6	5	5	5	13	13	13	15	6	13	15	15	13	13	13	15	15	13	13	13	15	13	13	6	15	13	13	6	13	15	13	13	13	13	13	15	13	13	13
solcap_snp_c2_2384	chr01	106.3	79285448	3	5	5	17	18	13	18	13	18	13	18	13	13	18	18	13	13	13	20	18	18	13	18	18	13	18	20	6	20	2	2	2	2	2	2	2	2	1	2	1	2	2	3	2	2	2	2	1	3	2	1	2	2	2	1	2	2	3	2	2	2	2	2	2	2	2	2	2	1	2	2	2	5	5	5	5	5	5	5	3	3	5	5	5	5	5	6	5	5	5	13	13	13	15	6	13	15	15	13	13	13	15	15	13	13	13	15	13	13	6	15	13	13	6	13	15	13	13	13	13	13	15	13	13	13
solcap_snp_c1_14853	chr01	106.51	79367962	3	5	5	17	18	13	18	13	18	13	18	13	13	18	18	13	13	13	20	18	18	13	18	18	13	18	20	6	20	2	2	2	2	2	2	2	2	1	2	1	2	2	3	2	2	2	2	2	3	2	1	2	2	2	1	2	2	3	2	2	2	2	2	2	2	2	2	2	1	2	2	2	5	5	5	5	5	5	5	3	3	5	5	5	5	5	6	5	5	5	13	13	13	15	6	13	15	15	13	13	13	15	15	13	13	13	15	13	13	6	15	13	13	6	13	15	13	13	13	13	13	15	13	13	13
solcap_snp_c1_15872	chr01	106.52	79543534	3	5	5	17	18	13	18	13	18	13	18	13	13	18	18	13	13	13	20	18	18	13	18	18	13	18	20	6	20	2	2	2	2	2	2	2	2	1	2	1	2	2	3	2	2	2	2	2	3	2	1	2	2	2	1	2	2	3	2	2	2	2	2	2	2	2	2	2	1	2	2	2	5	5	5	5	5	5	5	3	3	5	5	5	5	5	6	5	5	5	13	13	13	15	6	13	15	15	13	13	13	15	15	13	13	13	15	13	13	6	15	13	13	6	13	15	13	13	13	13	13	15	13	13	13
solcap_snp_c2_50483	chr01	106.52	79377949	3	5	5	17	18	13	18	13	18	13	18	13	13	18	18	13	13	13	20	18	18	13	18	18	13	18	20	6	20	2	2	2	2	2	2	2	2	1	2	1	2	2	3	2	2	2	2	2	3	2	1	2	2	2	1	2	2	3	2	2	2	2	2	2	2	2	2	2	1	2	2	2	5	5	5	5	5	5	5	3	3	5	5	5	5	5	6	5	5	5	13	13	13	15	6	13	15	15	13	13	13	15	15	13	13	13	15	13	13	6	15	13	13	6	13	15	13	13	13	13	13	15	13	13	13
solcap_snp_c2_50485	chr01	106.52	79377635	3	5	5	17	18	13	18	13	18	13	18	13	13	18	18	13	13	13	20	18	18	13	18	18	13	18	20	6	20	2	2	2	2	2	2	2	2	1	2	1	2	2	3	2	2	2	2	2	3	2	1	2	2	2	1	2	2	3	2	2	2	2	2	2	2	2	2	2	1	2	2	2	5	5	5	5	5	5	5	3	3	5	5	5	5	5	6	5	5	5	13	13	13	15	6	13	15	15	13	13	13	15	15	13	13	13	15	13	13	6	15	13	13	6	13	15	13	13	13	13	13	15	13	13	13
solcap_snp_c2_50486	chr01	106.52	79377422	3	5	5	17	18	13	18	13	18	13	18	13	13	18	18	13	13	13	20	18	18	13	18	18	13	18	20	6	20	2	2	2	2	2	2	2	2	1	2	1	2	2	3	2	2	2	2	2	3	2	1	2	2	2	1	2	2	3	2	2	2	2	2	2	2	2	2	2	1	2	2	2	5	5	5	5	5	5	5	3	3	5	5	5	5	5	6	5	5	5	13	13	13	15	6	13	15	15	13	13	13	15	15	13	13	13	15	13	13	6	15	13	13	6	13	15	13	13	13	13	13	15	13	13	13
solcap_snp_c2_50502	chr01	106.52	79430026	3	5	5	17	18	13	18	13	18	13	18	13	13	18	18	13	13	13	20	18	18	13	18	18	13	18	20	6	20	2	2	2	2	2	2	2	2	1	2	1	2	2	3	2	2	2	2	2	3	2	1	2	2	2	1	2	2	3	2	2	2	2	2	2	2	2	2	2	1	2	2	2	5	5	5	5	5	5	5	3	3	5	5	5	5	5	6	5	5	5	13	13	13	15	6	13	15	15	13	13	13	15	15	13	13	13	15	13	13	6	15	13	13	6	13	15	13	13	13	13	13	15	13	13	13
solcap_snp_c2_54547	chr01	106.52	79537378	3	5	5	17	18	13	18	13	18	13	18	13	13	18	18	13	13	13	20	18	18	13	18	18	13	18	20	6	20	2	2	2	2	2	2	2	2	1	2	1	2	2	3	2	2	2	2	2	3	2	1	2	2	2	1	2	2	3	2	2	2	2	2	2	2	2	2	2	1	2	2	2	5	5	5	5	5	5	5	3	3	5	5	5	5	5	6	5	5	5	13	13	13	15	6	13	15	15	13	13	13	15	15	13	13	13	15	13	13	6	15	13	13	6	13	15	13	13	13	13	13	15	13	13	13
solcap_snp_c2_7187	chr01	106.53	79624267	3	5	5	17	18	13	18	13	18	13	18	13	13	18	18	13	13	13	20	18	18	13	18	18	13	18	20	6	20	2	2	2	2	2	2	2	2	1	2	1	2	2	3	2	2	2	2	2	3	2	1	2	2	2	1	2	2	3	2	2	2	2	2	2	2	2	2	2	1	2	2	2	5	5	5	5	5	5	5	3	3	5	5	5	5	5	6	5	5	5	13	13	13	15	6	13	15	15	13	13	13	15	15	13	13	13	15	13	13	6	15	13	13	6	13	15	13	13	13	13	13	15	13	13	13
solcap_snp_c2_7233	chr01	106.55	79643594	3	5	5	17	18	13	18	13	18	13	18	13	13	18	18	13	13	13	20	18	18	13	18	18	13	18	20	6	20	2	2	2	2	2	2	2	2	1	2	1	2	2	3	2	2	2	2	2	3	2	1	2	2	2	1	2	2	3	2	2	2	2	2	2	2	2	2	2	1	2	2	2	5	5	5	5	5	5	5	3	3	5	5	5	5	5	6	5	5	5	13	13	13	15	6	13	15	15	13	13	13	15	15	13	13	13	15	13	13	6	15	13	13	6	13	15	13	13	13	13	13	15	13	13	13
solcap_snp_c1_2459	chr01	107.11	79694476	3	5	5	17	18	13	18	13	18	13	18	13	13	18	18	13	13	13	20	18	18	13	18	18	13	18	20	6	20	2	2	2	2	2	2	2	2	1	2	1	2	2	3	2	2	2	2	2	3	2	1	2	2	2	1	2	2	3	2	2	2	2	2	2	2	2	2	2	1	2	2	2	5	5	5	5	5	5	5	3	3	5	5	5	5	5	6	5	5	5	13	13	13	15	6	13	15	15	13	13	13	15	15	13	13	13	15	13	13	6	15	13	13	6	13	15	13	13	13	13	13	15	13	13	13
PotVar0096842	chr01	107.6	79874053	3	5	5	17	18	13	18	13	18	13	18	13	13	18	18	13	13	13	20	18	18	13	6	18	13	18	20	6	20	2	2	2	2	1	2	2	2	1	2	1	2	2	3	2	2	2	2	2	3	2	1	2	2	2	1	2	2	3	2	2	2	2	2	2	2	2	2	2	1	2	2	2	5	5	5	5	5	5	5	3	3	5	5	5	5	5	6	5	5	5	13	13	13	15	6	13	15	15	13	13	13	15	15	13	13	13	15	13	13	6	15	13	13	6	13	15	13	13	13	13	13	15	13	13	13
solcap_snp_c1_2484	chr01	107.62	79764118	3	5	5	17	18	13	18	13	18	13	18	13	13	18	18	13	13	13	20	18	18	13	6	18	13	18	20	6	20	2	2	2	2	1	2	2	2	1	2	1	2	2	3	2	2	2	2	2	3	2	1	2	2	2	1	2	2	3	2	2	2	2	2	2	2	2	2	2	1	2	2	2	5	5	5	5	5	5	5	3	3	5	5	5	5	5	6	5	5	5	13	13	13	15	6	13	15	15	13	13	13	15	15	13	13	13	15	13	13	6	15	13	13	6	13	15	13	13	13	13	13	15	13	13	13
solcap_snp_c2_7094	chr01	107.64	79793165	3	5	5	17	18	13	18	13	18	13	18	13	13	18	18	13	13	13	20	18	18	13	6	18	13	18	20	6	20	2	2	2	2	1	2	2	2	1	2	1	2	2	3	2	2	2	2	2	3	2	1	2	2	2	1	2	2	3	2	2	2	2	2	2	2	2	2	2	1	2	2	2	5	5	5	5	5	5	5	3	3	5	5	5	5	5	6	5	5	5	13	13	13	15	6	13	15	15	13	13	13	15	15	13	13	13	15	13	13	6	15	13	13	6	13	15	13	13	13	13	13	15	13	13	13
solcap_snp_c2_7193	chr01	108.32	80006831	3	5	5	17	18	13	18	13	18	13	18	13	13	18	18	13	13	13	20	18	18	13	6	18	13	18	20	6	20	2	2	2	2	1	2	2	2	1	2	1	2	2	3	2	2	2	2	2	3	2	1	2	2	2	1	2	2	3	2	2	2	2	2	2	2	2	2	2	1	2	2	2	5	5	5	5	5	5	5	3	3	5	5	5	5	5	6	5	5	5	13	13	13	15	6	13	15	15	13	13	13	15	15	13	13	13	15	13	13	6	15	13	13	6	13	15	13	13	13	13	13	15	13	13	13
PotVar0096784	chr01	108.34	80016083	3	5	5	17	18	13	18	13	18	13	18	13	13	18	18	13	13	13	20	18	18	13	6	18	13	18	20	6	20	2	2	2	2	1	2	2	2	1	2	1	2	2	3	2	2	2	2	2	3	2	1	2	2	2	1	2	2	3	2	2	2	2	2	2	2	2	2	2	1	2	2	2	5	5	5	5	5	5	5	3	3	5	5	5	5	5	6	5	5	5	13	13	13	15	6	13	15	15	13	13	13	15	15	13	13	13	15	13	13	6	15	13	13	6	13	15	13	13	13	13	13	15	13	13	13
PotVar0096785	chr01	108.34	80015985	3	5	5	17	18	13	18	13	18	13	18	13	13	18	18	13	13	13	20	18	18	13	6	18	13	18	20	6	20	2	2	2	2	1	2	2	2	1	2	1	2	2	3	2	2	2	2	2	3	2	1	2	2	2	1	2	2	3	2	2	2	2	2	2	2	2	2	2	1	2	2	2	5	5	5	5	5	5	5	3	3	5	5	5	5	5	6	5	5	5	13	13	13	15	6	13	15	15	13	13	13	15	15	13	13	13	15	13	13	6	15	13	13	6	13	15	13	13	13	13	13	15	13	13	13
PotVar0096787	chr01	108.34	80015928	3	5	5	17	18	13	18	13	18	13	18	13	13	18	18	13	13	13	20	18	18	13	6	18	13	18	20	6	20	2	2	2	2	1	2	2	2	1	2	1	2	2	3	2	2	2	2	2	3	2	1	2	2	2	1	2	2	3	2	2	2	2	2	2	2	2	2	2	1	2	2	2	5	5	5	5	5	5	5	3	3	5	5	5	5	5	6	5	5	5	13	13	13	15	6	13	15	15	13	13	13	15	15	13	13	13	15	13	13	6	15	13	13	6	13	15	13	13	13	13	13	15	13	13	13
PotVar0096798	chr01	108.35	80015708	3	5	5	17	18	13	18	13	18	13	18	13	13	18	18	13	13	13	20	18	18	13	6	18	13	18	20	6	20	2	2	2	2	1	2	2	2	1	2	1	2	2	3	2	2	2	2	2	3	2	1	2	2	2	1	2	2	3	2	2	2	2	2	2	2	2	2	2	1	2	2	2	5	5	5	5	5	5	5	3	3	5	5	5	5	5	6	5	5	5	13	13	13	15	6	13	15	15	13	13	13	15	15	13	13	13	15	13	13	6	15	13	13	6	13	15	13	13	13	13	13	15	13	13	13
PotVar0096767	chr01	108.72	80019846	3	5	5	17	18	13	18	13	18	13	18	13	13	18	18	13	13	13	20	18	18	13	6	18	13	18	20	6	20	2	2	2	2	1	2	2	2	1	2	1	2	2	3	2	2	2	2	2	3	2	1	2	2	2	1	2	2	3	2	2	2	2	2	2	2	2	2	2	1	2	2	2	5	5	5	5	5	5	5	3	3	5	5	5	5	5	6	5	5	5	13	13	13	15	6	13	15	15	13	13	13	15	15	13	13	13	15	13	13	6	15	13	13	6	13	15	13	13	13	13	13	15	13	13	13
PotVar0096770	chr01	108.74	80019770	3	5	5	17	18	13	18	13	18	13	18	13	13	18	18	13	13	13	20	18	18	13	6	18	13	18	20	6	20	2	2	2	2	1	2	2	2	1	2	1	2	2	3	2	2	2	2	2	3	2	1	2	2	2	1	2	2	3	2	2	2	2	2	2	2	2	2	2	1	2	2	2	5	5	5	5	5	5	5	3	3	5	5	5	5	5	6	5	5	5	13	13	13	15	6	13	15	15	13	13	13	15	15	13	13	13	15	13	13	6	15	13	13	6	13	15	13	13	13	13	13	15	13	13	13
solcap_snp_c1_2515	chr01	108.8	80084293	3	5	5	17	18	13	18	13	18	13	18	13	13	18	18	13	13	13	20	18	18	13	6	18	13	18	20	6	20	2	2	2	2	2	2	2	2	1	2	1	2	2	2	2	2	2	2	2	3	2	1	2	2	2	1	2	2	3	2	2	2	2	2	2	2	2	2	2	1	2	2	2	5	5	5	5	5	5	5	3	3	5	5	5	5	5	6	5	5	5	13	13	13	15	6	13	15	15	13	13	13	15	15	13	13	13	15	13	13	6	15	13	13	6	13	15	13	13	13	13	13	15	13	13	13
PotVar0096646	chr01	108.96	80090521	3	5	5	17	18	13	18	13	18	13	18	13	13	18	18	13	13	13	20	18	18	13	6	18	13	18	20	6	20	2	2	2	2	2	2	2	2	1	2	1	2	2	2	2	2	2	2	2	3	2	1	2	2	2	1	2	2	3	2	2	2	2	2	2	2	2	2	2	1	2	2	2	5	5	5	5	5	5	5	3	3	5	5	5	5	5	6	5	5	5	13	13	13	15	6	13	15	15	13	13	13	15	15	13	13	13	15	13	13	6	15	13	13	6	13	15	13	13	13	13	13	15	13	13	13
PotVar0096648	chr01	108.96	80090400	3	5	5	17	18	13	18	13	18	13	18	13	13	18	18	13	13	13	20	18	18	13	6	18	13	18	20	6	20	2	2	2	2	2	2	2	2	1	2	1	2	2	2	2	2	2	2	2	3	2	1	2	2	2	1	2	2	3	2	2	2	2	2	2	2	2	2	2	1	2	2	2	5	5	5	5	5	5	5	3	3	5	5	5	5	5	6	5	5	5	13	13	13	15	6	13	15	15	13	13	13	15	15	13	13	13	15	13	13	6	15	13	13	6	13	15	13	13	13	13	13	15	13	13	13
PotVar0096676	chr01	108.97	80089461	3	5	5	17	18	13	18	13	18	13	18	13	13	18	18	13	13	13	20	18	18	13	6	18	13	18	20	6	20	2	2	2	2	2	2	2	2	1	2	1	2	2	2	2	2	2	2	2	3	2	1	2	2	2	1	2	2	3	2	2	2	2	2	2	2	2	2	2	1	2	2	2	5	5	5	5	5	5	5	3	3	5	5	5	5	5	6	5	5	5	13	13	13	15	6	13	15	15	13	13	13	15	15	13	13	13	15	13	13	6	15	13	13	6	13	15	13	13	13	13	13	15	13	13	13
PotVar0096681	chr01	108.97	80088776	3	5	5	17	18	13	18	13	18	13	18	13	13	18	18	13	13	13	20	18	18	13	6	18	13	18	20	6	20	2	2	2	2	2	2	2	2	1	2	1	2	2	2	2	2	2	2	2	3	2	1	2	2	2	1	2	2	3	2	2	2	2	2	2	2	2	2	2	1	2	2	2	5	5	5	5	5	5	5	3	3	5	5	5	5	5	6	5	5	5	13	13	13	15	6	13	15	15	13	13	13	15	15	13	13	13	15	13	13	6	15	13	13	6	13	15	13	13	13	13	13	15	13	13	13
PotVar0096706	chr01	108.97	80087433	3	5	5	17	18	13	18	13	18	13	18	13	13	18	18	13	13	13	20	18	18	13	6	18	13	18	20	6	20	2	2	2	2	2	2	2	2	1	2	1	2	2	2	2	2	2	2	2	3	2	1	2	2	2	1	2	2	3	2	2	2	2	2	2	2	2	2	2	1	2	2	2	5	5	5	5	5	5	5	3	3	5	5	5	5	5	6	5	5	5	13	13	13	15	6	13	15	15	13	13	13	15	15	13	13	13	15	13	13	6	15	13	13	6	13	15	13	13	13	13	13	15	13	13	13
PotVar0096708	chr01	108.97	80087365	3	5	5	17	18	13	18	13	18	13	18	13	13	18	18	13	13	13	20	18	18	13	6	18	13	18	20	6	20	2	2	2	2	2	2	2	2	1	2	1	2	2	2	2	2	2	2	2	3	2	1	2	2	2	1	2	2	3	2	2	2	2	2	2	2	2	2	2	1	2	2	2	5	5	5	5	5	5	5	3	3	5	5	5	5	5	6	5	5	5	13	13	13	15	6	13	15	15	13	13	13	15	15	13	13	13	15	13	13	6	15	13	13	6	13	15	13	13	13	13	13	15	13	13	13
PotVar0096717	chr01	108.97	80087191	3	5	5	17	18	13	18	13	18	13	18	13	13	18	18	13	13	13	20	18	18	13	6	18	13	18	20	6	20	2	2	2	2	2	2	2	2	1	2	1	2	2	2	2	2	2	2	2	3	2	1	2	2	2	1	2	2	3	2	2	2	2	2	2	2	2	2	2	1	2	2	2	5	5	5	5	5	5	5	3	3	5	5	5	5	5	6	5	5	5	13	13	13	15	6	13	15	15	13	13	13	15	15	13	13	13	15	13	13	6	15	13	13	6	13	15	13	13	13	13	13	15	13	13	13
PotVar0096724	chr01	108.97	80086416	3	5	5	17	18	13	18	13	18	13	18	13	13	18	18	13	13	13	20	18	18	13	6	18	13	18	20	6	20	2	2	2	2	2	2	2	2	1	2	1	2	2	2	2	2	2	2	2	3	2	1	2	2	2	1	2	2	3	2	2	2	2	2	2	2	2	2	2	1	2	2	2	5	5	5	5	5	5	5	3	3	5	5	5	5	5	6	5	5	5	13	13	13	15	6	13	15	15	13	13	13	15	15	13	13	13	15	13	13	6	15	13	13	6	13	15	13	13	13	13	13	15	13	13	13
PotVar0096625	chr01	109.03	80090841	3	5	5	17	18	13	18	13	18	13	18	13	13	18	18	13	13	13	20	18	18	13	6	18	13	18	20	6	20	2	2	2	2	2	2	2	2	1	2	1	2	2	2	2	2	2	2	2	3	2	1	2	2	2	1	2	2	3	2	2	2	2	2	2	2	2	2	2	1	2	2	2	5	5	5	5	5	5	5	3	3	5	5	5	5	5	6	5	5	5	13	13	13	15	6	13	15	15	13	13	13	15	15	13	13	13	15	13	13	6	15	13	13	6	13	15	13	13	13	13	13	15	13	13	13
solcap_snp_c1_2519	chr01	109.03	80100847	3	5	5	17	18	13	18	13	18	13	18	13	13	18	18	13	13	13	20	18	18	13	6	18	13	18	20	6	20	2	2	2	2	2	2	2	2	1	2	1	2	2	2	2	2	2	2	2	3	2	1	2	2	2	1	2	2	3	2	2	2	2	2	2	2	2	2	2	1	2	2	2	5	5	5	5	5	5	5	3	3	5	5	5	5	5	6	5	5	5	13	13	13	15	6	13	15	15	13	13	13	15	15	13	13	13	15	13	13	6	15	13	13	6	13	15	13	13	13	13	13	15	13	13	13
solcap_snp_c1_2520	chr01	109.03	80100963	3	5	5	17	18	13	18	13	18	13	18	13	13	18	18	13	13	13	20	18	18	13	6	18	13	18	20	6	20	2	2	2	2	2	2	2	2	1	2	1	2	2	2	2	2	2	2	2	3	2	1	2	2	2	1	2	2	3	2	2	2	2	2	2	2	2	2	2	1	2	2	2	5	5	5	5	5	5	5	3	3	5	5	5	5	5	6	5	5	5	13	13	13	15	6	13	15	15	13	13	13	15	15	13	13	13	15	13	13	6	15	13	13	6	13	15	13	13	13	13	13	15	13	13	13
solcap_snp_c2_7241	chr01	109.08	80280315	3	5	5	17	18	13	18	13	18	13	18	13	13	18	18	13	13	13	20	18	18	13	6	18	13	18	20	6	20	2	2	2	2	2	2	2	2	1	2	1	2	2	2	2	2	2	2	2	2	2	1	2	2	2	1	2	2	3	2	2	2	2	2	2	2	2	2	2	1	2	2	2	5	5	5	5	5	5	5	3	3	5	5	5	5	5	6	5	5	5	13	13	13	15	6	13	15	15	13	13	13	15	15	13	13	13	15	13	13	6	15	13	13	6	13	15	13	13	13	13	13	15	13	13	13
solcap_snp_c2_7242	chr01	109.08	80280576	3	5	5	17	18	13	18	13	18	13	18	13	13	18	18	13	13	13	20	18	18	13	6	18	13	18	20	6	20	2	2	2	2	2	2	2	2	1	2	1	2	2	2	2	2	2	2	2	2	2	1	2	2	2	1	2	2	3	2	2	2	2	2	2	2	2	2	2	1	2	2	2	5	5	5	5	5	5	5	3	3	5	5	5	5	5	6	5	5	5	13	13	13	15	6	13	15	15	13	13	13	15	15	13	13	13	15	13	13	6	15	13	13	6	13	15	13	13	13	13	13	15	13	13	13
PotVar0049790	chr01	109.12	80414189	3	5	5	17	18	13	18	13	18	13	18	13	13	18	18	13	13	13	20	18	18	13	6	18	13	18	20	6	20	2	2	2	2	2	2	2	2	1	2	1	2	2	2	2	2	2	2	2	2	2	1	2	2	2	1	2	2	3	2	2	2	2	2	2	2	2	2	2	1	2	2	2	5	5	5	5	5	5	5	3	3	5	5	5	5	5	6	5	5	5	13	13	13	15	6	13	15	15	13	13	13	15	15	13	13	13	15	13	13	6	15	13	13	6	13	15	13	13	13	13	13	15	13	13	13
PotVar0049880	chr01	109.12	80417510	3	5	5	17	18	13	18	13	18	13	18	13	13	18	18	13	13	13	20	18	18	13	6	18	13	18	20	6	20	2	2	2	2	2	2	2	2	1	2	1	2	2	2	2	2	2	2	2	2	2	1	2	2	2	1	2	2	3	2	2	2	2	2	2	2	2	2	2	1	2	2	2	5	5	5	5	5	5	5	3	3	5	5	5	5	5	6	5	5	5	13	13	13	15	6	13	15	15	13	13	13	15	15	13	13	13	15	13	13	6	15	13	13	6	13	15	13	13	13	13	13	15	13	13	13
PotVar0049885	chr01	109.12	80417600	3	5	5	17	18	13	18	13	18	13	18	13	13	18	18	13	13	13	20	18	18	13	6	18	13	18	20	6	20	2	2	2	2	2	2	2	2	1	2	1	2	2	2	2	2	2	2	2	2	2	1	2	2	2	1	2	2	3	2	2	2	2	2	2	2	2	2	2	1	2	2	2	5	5	5	5	5	5	5	3	3	5	5	5	5	5	6	5	5	5	13	13	13	15	6	13	15	15	13	13	13	15	15	13	13	13	15	13	13	6	15	13	13	6	13	15	13	13	13	13	13	15	13	13	13
PotVar0049886	chr01	109.12	80417707	3	5	5	17	18	13	18	13	18	13	18	13	13	18	18	13	13	13	20	18	18	13	6	18	13	18	20	6	20	2	2	2	2	2	2	2	2	1	2	1	2	2	2	2	2	2	2	2	2	2	1	2	2	2	1	2	2	3	2	2	2	2	2	2	2	2	2	2	1	2	2	2	5	5	5	5	5	5	5	3	3	5	5	5	5	5	6	5	5	5	13	13	13	15	6	13	15	15	13	13	13	15	15	13	13	13	15	13	13	6	15	13	13	6	13	15	13	13	13	13	13	15	13	13	13
solcap_snp_c1_2531	chr01	109.12	80312524	3	5	5	17	18	13	18	13	18	13	18	13	13	18	18	13	13	13	20	18	18	13	6	18	13	18	20	6	20	2	2	2	2	2	2	2	2	1	2	1	2	2	2	2	2	2	2	2	2	2	1	2	2	2	1	2	2	3	2	2	2	2	2	2	2	2	2	2	1	2	2	2	5	5	5	5	5	5	5	3	3	5	5	5	5	5	6	5	5	5	13	13	13	15	6	13	15	15	13	13	13	15	15	13	13	13	15	13	13	6	15	13	13	6	13	15	13	13	13	13	13	15	13	13	13
solcap_snp_c2_7245	chr01	109.12	80280948	3	5	5	17	18	13	18	13	18	13	18	13	13	18	18	13	13	13	20	18	18	13	6	18	13	18	20	6	20	2	2	2	2	2	2	2	2	1	2	1	2	2	2	2	2	2	2	2	2	2	1	2	2	2	1	2	2	3	2	2	2	2	2	2	2	2	2	2	1	2	2	2	5	5	5	5	5	5	5	3	3	5	5	5	5	5	6	5	5	5	13	13	13	15	6	13	15	15	13	13	13	15	15	13	13	13	15	13	13	6	15	13	13	6	13	15	13	13	13	13	13	15	13	13	13
solcap_snp_c2_7264	chr01	109.13	80340445	3	5	5	17	18	13	18	13	18	13	18	13	13	18	18	13	13	13	20	18	18	13	6	18	13	18	20	6	20	2	2	2	2	2	2	2	2	1	2	1	2	2	2	2	2	2	2	2	2	2	1	2	2	2	1	2	2	3	2	2	2	2	2	2	2	2	2	2	1	2	2	2	5	5	5	5	5	5	5	3	3	5	5	5	5	5	6	5	5	5	13	13	13	15	6	13	15	15	13	13	13	15	15	13	13	13	15	13	13	6	15	13	13	6	13	15	13	13	13	13	13	15	13	13	13
solcap_snp_c2_7267	chr01	109.13	80349844	3	5	5	17	18	13	18	13	18	13	18	13	13	18	18	13	13	13	20	18	18	13	6	18	13	18	20	6	20	2	2	2	2	2	2	2	2	1	2	1	2	2	2	2	2	2	2	2	2	2	1	2	2	2	1	2	2	3	2	2	2	2	2	2	2	2	2	2	1	2	2	2	5	5	5	5	5	5	5	3	3	5	5	5	5	5	6	5	5	5	13	13	13	15	6	13	15	15	13	13	13	15	15	13	13	13	15	13	13	6	15	13	13	6	13	15	13	13	13	13	13	15	13	13	13
solcap_snp_c2_7269	chr01	109.14	80383609	3	5	5	17	18	13	18	13	18	13	18	13	13	18	18	13	13	13	20	18	18	13	6	18	13	18	20	6	20	2	2	2	2	2	2	2	2	1	2	1	2	2	2	2	2	2	2	2	2	2	1	2	2	2	1	2	2	3	2	2	2	2	2	2	2	2	2	2	1	2	2	2	5	5	5	5	5	5	5	3	3	5	5	5	5	5	6	5	5	5	13	13	13	15	6	13	15	15	13	13	13	15	15	13	13	13	15	13	13	6	15	13	13	6	13	15	13	13	13	13	13	15	13	13	13
solcap_snp_c2_7279	chr01	109.15	80394233	3	5	5	17	18	13	18	13	18	13	18	13	13	18	18	13	13	13	20	18	18	13	6	18	13	18	20	6	20	2	2	2	2	2	2	2	2	1	2	1	2	2	2	2	2	2	2	2	2	2	1	2	2	2	1	2	2	3	2	2	2	2	2	2	2	2	2	2	1	2	2	2	5	5	5	5	5	5	5	3	3	5	5	5	5	5	6	5	5	5	13	13	13	15	6	13	15	15	13	13	13	15	15	13	13	13	15	13	13	6	15	13	13	6	13	15	13	13	13	13	13	15	13	13	13
solcap_snp_c1_2540	chr01	109.83	80431556	3	5	5	17	18	13	18	13	18	13	18	13	13	18	18	13	13	13	20	18	20	13	6	18	13	18	13	6	20	2	2	2	2	2	2	2	2	1	2	1	2	2	2	2	2	2	2	2	2	1	1	2	2	2	1	2	2	3	2	2	2	2	2	2	2	2	2	2	1	2	2	2	5	5	5	5	5	5	5	3	3	5	5	5	5	5	6	5	5	5	13	13	13	15	6	13	15	15	13	13	13	15	15	13	13	13	15	13	13	6	15	13	13	6	13	15	13	13	13	13	13	15	13	13	13
solcap_snp_c2_7290	chr01	109.96	80437941	3	5	5	17	18	13	18	13	18	13	18	13	13	18	18	13	13	13	20	18	20	13	6	18	13	18	13	6	20	2	2	2	2	2	2	2	2	1	2	1	2	2	2	2	2	2	2	2	2	1	1	2	2	2	1	2	2	3	2	2	2	2	2	2	2	2	2	2	1	2	2	2	5	5	5	5	5	5	5	3	3	5	5	5	5	5	6	5	5	5	13	13	13	15	6	13	15	15	13	13	13	15	15	13	13	13	15	13	13	6	15	13	13	6	13	15	13	13	13	13	13	15	13	13	13
solcap_snp_c2_7306	chr01	109.99	80473054	3	5	5	17	18	13	18	13	18	13	18	13	13	18	18	13	13	13	20	18	20	13	6	18	13	18	13	6	20	2	2	2	2	2	2	2	2	1	2	1	2	2	2	2	2	2	2	2	2	1	1	2	2	2	1	2	2	3	2	2	2	2	2	2	2	2	2	2	1	2	2	2	5	5	5	5	5	5	5	3	3	5	5	5	5	5	6	5	5	5	13	13	13	15	6	13	15	15	13	13	13	15	15	13	13	13	15	13	13	6	15	13	13	6	13	15	13	13	13	13	13	15	13	13	13
PotVar0049910	chr01	110.09	80489780	3	5	5	17	18	13	18	13	18	13	18	13	13	18	18	13	13	13	20	18	20	13	6	18	13	18	13	6	20	2	2	2	2	2	2	2	2	1	2	1	2	2	2	2	2	2	2	2	2	1	1	2	2	2	1	2	2	3	2	2	2	2	2	2	2	2	2	2	1	2	2	2	5	5	5	5	5	5	5	3	3	5	5	5	5	5	6	5	5	5	13	13	13	15	6	13	15	15	13	13	13	15	15	13	13	13	15	13	13	6	15	13	13	6	13	15	13	13	13	13	13	15	13	13	13
PotVar0049929	chr01	110.1	80493935	3	5	5	17	18	13	18	13	18	13	18	13	13	18	18	13	13	13	20	18	20	13	6	18	13	18	13	6	20	2	2	2	2	2	2	2	2	1	2	1	2	2	2	2	2	2	2	2	2	1	1	2	2	2	1	2	2	3	2	2	2	2	2	2	2	2	2	2	1	2	2	2	5	5	5	5	5	5	5	3	3	5	5	5	5	5	6	5	5	5	13	13	13	15	6	13	15	15	13	13	13	15	15	13	13	13	15	13	13	6	15	13	13	6	13	15	13	13	13	13	13	15	13	13	13
solcap_snp_c2_7310	chr01	110.1	80510327	3	5	5	17	18	13	18	13	18	13	18	13	13	18	18	13	13	13	20	18	20	13	6	18	13	18	13	6	20	2	2	2	2	2	2	2	2	1	2	1	2	2	2	2	2	2	2	2	2	1	1	2	2	2	1	2	2	3	2	2	2	2	2	2	2	2	2	2	1	2	2	2	5	5	5	5	5	5	5	3	3	5	5	5	5	5	6	5	5	5	13	13	13	15	6	13	15	15	13	13	13	15	15	13	13	13	15	13	13	6	15	13	13	6	13	15	13	13	13	13	13	15	13	13	13
solcap_snp_c1_2562	chr01	110.3	80576636	3	5	5	17	18	13	18	13	18	13	18	13	13	18	18	13	13	13	20	18	20	13	6	18	13	18	13	6	20	2	2	2	2	2	2	1	2	1	2	1	2	2	2	2	2	2	2	2	2	1	1	2	2	2	1	2	2	3	2	2	2	2	2	2	2	2	2	2	1	2	2	2	5	5	5	5	5	5	5	3	3	5	5	5	5	5	6	5	5	5	13	13	13	15	6	13	15	13	13	13	13	13	13	20	13	13	15	13	13	6	15	13	13	6	13	15	13	13	13	13	13	15	13	13	13
solcap_snp_c2_6984	chr01	110.31	80654137	3	5	5	17	18	13	18	13	18	13	18	13	13	18	18	13	13	13	20	18	20	13	6	18	13	18	13	6	20	2	2	2	2	2	2	1	2	1	2	1	2	2	2	2	2	2	2	2	2	1	1	2	2	2	1	2	2	3	2	2	2	2	2	2	2	2	2	2	1	2	2	2	5	5	5	5	5	5	5	3	3	5	5	5	5	5	6	5	5	5	13	13	13	15	6	13	15	13	13	13	13	13	13	20	13	13	15	13	13	6	15	13	13	6	13	15	13	13	13	13	13	15	13	13	13
solcap_snp_c2_7331	chr01	110.31	80561079	3	5	5	17	18	13	18	13	18	13	18	13	13	18	18	13	13	13	20	18	20	13	6	18	13	18	13	6	20	2	2	2	2	2	2	1	2	1	2	1	2	2	2	2	2	2	2	2	2	1	1	2	2	2	1	2	2	3	2	2	2	2	2	2	2	2	2	2	1	2	2	2	5	5	5	5	5	5	5	3	3	5	5	5	5	5	6	5	5	5	13	13	13	15	6	13	15	13	13	13	13	13	13	20	13	13	15	13	13	6	15	13	13	6	13	15	13	13	13	13	13	15	13	13	13
solcap_snp_c2_6990	chr01	110.36	80672622	3	5	5	17	18	13	18	13	18	13	18	13	13	18	18	13	13	13	20	18	20	13	6	18	13	18	13	6	20	2	2	2	2	2	2	1	2	1	2	1	2	2	2	2	2	2	2	2	2	1	1	2	2	2	1	2	2	3	2	2	2	2	2	2	2	2	2	2	1	2	2	2	5	5	5	5	5	5	5	3	3	5	5	5	5	5	6	5	5	5	13	13	13	15	6	13	15	13	13	13	13	13	13	20	13	13	15	13	13	6	15	13	13	6	13	15	13	13	13	13	13	15	13	13	13
solcap_snp_c2_6995	chr01	110.59	80696662	3	5	5	17	18	13	18	13	18	13	18	13	13	18	18	13	13	13	20	18	20	13	6	18	13	18	13	6	20	2	2	2	2	2	2	1	2	1	2	1	2	2	2	2	2	2	2	2	2	1	1	2	2	2	1	2	2	3	2	2	2	2	2	2	2	2	2	2	1	2	2	2	5	5	5	5	5	5	5	3	3	5	5	5	5	5	6	5	5	5	13	13	13	15	6	13	15	13	13	13	13	13	13	20	13	13	15	13	13	6	15	13	13	6	13	15	13	13	13	13	13	15	13	13	13
solcap_snp_c2_6997	chr01	110.6	80696802	3	5	5	17	18	13	18	13	18	13	18	13	13	18	18	13	13	13	20	18	20	13	6	18	13	18	13	6	20	2	2	2	2	2	2	1	2	1	2	1	2	2	2	2	2	2	2	2	2	1	1	2	2	2	1	2	2	3	2	2	2	2	2	2	2	2	2	2	1	2	2	2	5	5	5	5	5	5	5	3	3	5	5	5	5	5	6	5	5	5	13	13	13	15	6	13	15	13	13	13	13	13	13	20	13	13	15	13	13	6	15	13	13	6	13	15	13	13	13	13	13	15	13	13	13
solcap_snp_c2_6998	chr01	110.6	80697025	3	5	5	17	18	13	18	13	18	13	18	13	13	18	18	13	13	13	20	18	20	13	6	18	13	18	13	6	20	2	2	2	2	2	2	1	2	1	2	1	2	2	2	2	2	2	2	2	2	1	1	2	2	2	1	2	2	3	2	2	2	2	2	2	2	2	2	2	1	2	2	2	5	5	5	5	5	5	5	3	3	5	5	5	5	5	6	5	5	5	13	13	13	15	6	13	15	13	13	13	13	13	13	20	13	13	15	13	13	6	15	13	13	6	13	15	13	13	13	13	13	15	13	13	13
solcap_snp_c2_7002	chr01	110.67	80726887	3	5	5	17	18	13	18	13	18	13	18	13	13	18	18	13	13	13	20	18	20	13	6	18	13	18	13	6	20	2	2	2	2	2	2	1	2	1	2	1	2	2	2	2	2	2	2	2	2	1	1	2	2	2	1	2	2	3	2	2	2	2	2	2	2	2	2	2	1	2	2	2	5	5	5	5	5	5	5	3	3	5	5	5	5	5	6	5	5	5	13	13	13	15	6	13	15	13	13	13	13	13	13	20	13	13	15	13	13	6	15	13	13	6	13	15	13	13	13	13	13	15	13	13	13
PotVar0049947	chr01	110.75	80748753	3	5	5	17	18	13	18	13	18	13	18	13	13	18	18	13	13	13	20	18	20	13	6	18	13	18	13	6	20	2	2	2	2	2	2	1	2	1	2	1	2	2	2	2	2	2	2	2	2	1	1	2	2	2	1	2	2	3	2	2	2	2	2	2	2	2	2	2	1	2	2	2	5	5	5	5	5	5	5	3	3	5	5	5	5	5	6	5	5	5	13	13	13	15	6	13	15	13	13	13	13	13	13	20	13	13	15	13	13	6	15	13	13	6	13	15	13	13	13	13	13	15	13	13	13
PotVar0049951	chr01	110.75	80748885	3	5	5	17	18	13	18	13	18	13	18	13	13	18	18	13	13	13	20	18	20	13	6	18	13	18	13	6	20	2	2	2	2	2	2	1	2	1	2	1	2	2	2	2	2	2	2	2	2	1	1	2	2	2	1	2	2	3	2	2	2	2	2	2	2	2	2	2	1	2	2	2	5	5	5	5	5	5	5	3	3	5	5	5	5	5	6	5	5	5	13	13	13	15	6	13	15	13	13	13	13	13	13	20	13	13	15	13	13	6	15	13	13	6	13	15	13	13	13	13	13	15	13	13	13
PotVar0049976	chr01	110.75	80749400	3	5	5	17	18	13	18	13	18	13	18	13	13	18	18	13	13	13	20	18	20	13	6	18	13	18	13	6	20	2	2	2	2	2	2	1	2	1	2	1	2	2	2	2	2	2	2	2	2	1	1	2	2	2	1	2	2	3	2	2	2	2	2	2	2	2	2	2	1	2	2	2	5	5	5	5	5	5	5	3	3	5	5	5	5	5	6	5	5	5	13	13	13	15	6	13	15	13	13	13	13	13	13	20	13	13	15	13	13	6	15	13	13	6	13	15	13	13	13	13	13	15	13	13	13
PotVar0049982	chr01	110.75	80749626	3	5	5	17	18	13	18	13	18	13	18	13	13	18	18	13	13	13	20	18	20	13	6	18	13	18	13	6	20	2	2	2	2	2	2	1	2	1	2	1	2	2	2	2	2	2	2	2	2	1	1	2	2	2	1	2	2	3	2	2	2	2	2	2	2	2	2	2	1	2	2	2	5	5	5	5	5	5	5	3	3	5	5	5	5	5	6	5	5	5	13	13	13	15	6	13	15	13	13	13	13	13	13	20	13	13	15	13	13	6	15	13	13	6	13	15	13	13	13	13	13	15	13	13	13
PotVar0049988	chr01	110.75	80750588	3	5	5	17	18	13	18	13	18	13	18	13	13	18	18	13	13	13	20	18	20	13	6	18	13	18	13	6	20	2	2	2	2	2	2	1	2	1	2	1	2	2	2	2	2	2	2	2	2	1	1	2	2	2	1	2	2	3	2	2	2	2	2	2	2	2	2	2	1	2	2	2	5	5	5	5	5	5	5	3	3	5	5	5	5	5	6	5	5	5	13	13	13	15	6	13	15	13	13	13	13	13	13	20	13	13	15	13	13	6	15	13	13	6	13	15	13	13	13	13	13	15	13	13	13
PotVar0050009	chr01	110.75	80750903	3	5	5	17	18	13	18	13	18	13	18	13	13	18	18	13	13	13	20	18	20	13	6	18	13	18	13	6	20	2	2	2	2	2	2	1	2	1	2	1	2	2	2	2	2	2	2	2	2	1	1	2	2	2	1	2	2	3	2	2	2	2	2	2	2	2	2	2	1	2	2	2	5	5	5	5	5	5	5	3	3	5	5	5	5	5	6	5	5	5	13	13	13	15	6	13	15	13	13	13	13	13	13	20	13	13	15	13	13	6	15	13	13	6	13	15	13	13	13	13	13	15	13	13	13
PotVar0050015	chr01	110.75	80755946	3	5	5	17	18	13	18	13	18	13	18	13	13	18	18	13	13	13	20	18	20	13	6	18	13	18	13	6	20	2	2	2	2	2	2	1	2	1	2	1	2	2	2	2	2	2	2	2	2	1	1	2	2	2	1	2	2	3	2	2	2	2	2	2	2	2	2	2	1	2	2	2	5	5	5	5	5	5	5	3	3	5	5	5	5	5	6	5	5	5	13	13	13	15	6	13	15	13	13	13	13	13	13	20	13	13	15	13	13	6	15	13	13	6	13	15	13	13	13	13	13	15	13	13	13
PotVar0050023	chr01	110.75	80756160	3	5	5	17	18	13	18	13	18	13	18	13	13	18	18	13	13	13	20	18	20	13	6	18	13	18	13	6	20	2	2	2	2	2	2	1	2	1	2	1	2	2	2	2	2	2	2	2	2	1	1	2	2	2	1	2	2	3	2	2	2	2	2	2	2	2	2	2	1	2	2	2	5	5	5	5	5	5	5	3	3	5	5	5	5	5	6	5	5	5	13	13	13	15	6	13	15	13	13	13	13	13	13	20	13	13	15	13	13	6	15	13	13	6	13	15	13	13	13	13	13	15	13	13	13
solcap_snp_c1_2464	chr01	110.75	80754580	3	5	5	17	18	13	18	13	18	13	18	13	13	18	18	13	13	13	20	18	20	13	6	18	13	18	13	6	20	2	2	2	2	2	2	1	2	1	2	1	2	2	2	2	2	2	2	2	2	1	1	2	2	2	1	2	2	3	2	2	2	2	2	2	2	2	2	2	1	2	2	2	5	5	5	5	5	5	5	3	3	5	5	5	5	5	6	5	5	5	13	13	13	15	6	13	15	13	13	13	13	13	13	20	13	13	15	13	13	6	15	13	13	6	13	15	13	13	13	13	13	15	13	13	13
solcap_snp_c2_7012	chr01	110.75	80748840	3	5	5	17	18	13	18	13	18	13	18	13	13	18	18	13	13	13	20	18	20	13	6	18	13	18	13	6	20	2	2	2	2	2	2	1	2	1	2	1	2	2	2	2	2	2	2	2	2	1	1	2	2	2	1	2	2	3	2	2	2	2	2	2	2	2	2	2	1	2	2	2	5	5	5	5	5	5	5	3	3	5	5	5	5	5	6	5	5	5	13	13	13	15	6	13	15	13	13	13	13	13	13	20	13	13	15	13	13	6	15	13	13	6	13	15	13	13	13	13	13	15	13	13	13
PotVar0050025	chr01	110.8	80756261	3	5	5	17	18	13	18	13	18	13	18	13	13	18	18	13	13	13	20	18	20	13	6	18	13	18	13	6	20	2	2	2	2	2	2	1	2	1	2	1	2	2	2	2	2	2	2	2	2	1	1	2	2	2	1	2	2	3	2	2	2	2	2	2	2	2	2	2	1	2	2	2	5	5	5	5	5	5	5	3	3	5	5	5	5	5	6	5	5	5	13	13	13	15	6	13	15	13	13	13	13	13	13	20	13	13	15	13	13	6	15	13	13	6	13	15	13	13	13	13	13	15	13	13	13
PotVar0050052	chr01	110.8	80756871	3	5	5	17	18	13	18	13	18	13	18	13	13	18	18	13	13	13	20	18	20	13	6	18	13	18	13	6	20	2	2	2	2	2	2	1	2	1	2	1	2	2	2	2	2	2	2	2	2	1	1	2	2	2	1	2	2	3	2	2	2	2	2	2	2	2	2	2	1	2	2	2	5	5	5	5	5	5	5	3	3	5	5	5	5	5	6	5	5	5	13	13	13	15	6	13	15	13	13	13	13	13	13	20	13	13	15	13	13	6	15	13	13	6	13	15	13	13	13	13	13	15	13	13	13
PotVar0050056	chr01	110.8	80757033	3	5	5	17	18	13	18	13	18	13	18	13	13	18	18	13	13	13	20	18	20	13	6	18	13	18	13	6	20	2	2	2	2	2	2	1	2	1	2	1	2	2	2	2	2	2	2	2	2	1	1	2	2	2	1	2	2	3	2	2	2	2	2	2	2	2	2	2	1	2	2	2	5	5	5	5	5	5	5	3	3	5	5	5	5	5	6	5	5	5	13	13	13	15	6	13	15	13	13	13	13	13	13	20	13	13	15	13	13	6	15	13	13	6	13	15	13	13	13	13	13	15	13	13	13
PotVar0050060	chr01	110.82	80757123	3	5	5	17	18	13	18	13	18	13	18	13	13	18	18	13	13	13	20	18	20	13	6	18	13	18	13	6	20	2	2	2	2	2	2	1	2	1	2	1	2	2	2	2	2	2	2	2	2	1	1	2	2	2	1	2	2	3	2	2	2	2	2	2	2	2	2	2	1	2	2	2	5	5	5	5	5	5	5	3	3	5	5	5	5	5	6	5	5	5	13	13	13	15	6	13	15	13	13	13	13	13	13	20	13	13	15	13	13	6	15	13	13	6	13	15	13	13	13	13	13	15	13	13	13
solcap_snp_c2_7028	chr01	110.83	80763702	3	5	5	17	18	13	18	13	18	13	18	13	13	18	18	13	13	13	20	18	20	13	6	18	13	18	13	6	20	2	2	2	2	2	2	1	2	1	2	1	2	2	2	2	2	2	2	2	2	1	1	2	2	2	1	2	2	3	2	2	2	2	2	2	2	2	2	2	1	2	2	2	5	5	5	5	5	5	5	3	3	5	5	5	5	5	6	5	5	5	13	13	13	15	6	13	15	13	13	13	13	13	13	20	13	13	15	13	13	6	15	13	13	6	13	15	13	13	13	13	13	15	13	13	13
solcap_snp_c1_2468	chr01	110.84	80784204	3	5	5	17	18	13	18	13	18	13	18	13	13	18	18	13	13	13	20	18	20	13	6	18	13	18	13	6	20	2	2	2	2	2	2	1	2	1	2	1	2	2	2	2	2	2	2	2	2	1	1	2	2	2	1	2	2	3	2	2	2	2	2	2	2	2	2	2	1	2	2	2	5	5	5	5	5	5	5	3	3	5	5	5	5	5	6	5	5	5	13	13	13	15	6	13	15	13	13	13	13	13	13	20	13	13	15	13	13	6	15	13	13	6	13	15	13	13	13	13	13	15	13	13	13
solcap_snp_c2_7048	chr01	110.84	80795595	3	5	5	17	18	13	18	13	18	13	18	13	13	18	18	13	13	13	20	18	20	13	6	18	13	18	13	6	20	2	2	2	2	2	2	1	2	1	2	1	2	2	2	2	2	2	2	2	2	1	1	2	2	2	1	2	2	3	2	2	2	2	2	2	2	2	2	2	1	2	2	2	5	5	5	5	5	5	5	3	3	5	5	5	5	5	6	5	5	5	13	13	13	15	6	13	15	13	13	13	13	13	13	20	13	13	15	13	13	6	15	13	13	6	13	15	13	13	13	13	13	15	13	13	13
solcap_snp_c2_7053	chr01	110.85	80819466	3	5	5	17	18	13	18	13	18	13	18	13	13	18	18	13	13	13	20	18	20	13	6	18	13	18	13	6	20	2	2	2	2	2	2	1	2	1	2	1	2	2	2	2	2	2	2	2	2	1	1	2	2	2	1	2	2	3	2	2	2	2	2	2	2	2	2	2	1	2	2	2	5	5	5	5	5	5	5	3	3	5	5	5	5	5	6	5	5	5	13	13	13	15	6	13	15	13	13	13	13	13	13	20	13	13	15	13	13	6	15	13	13	6	13	15	13	13	13	13	13	15	13	13	13
solcap_snp_c1_2475	chr01	111.01	80829663	3	5	5	17	18	13	18	13	18	13	18	13	13	18	18	13	13	13	20	18	20	13	6	18	13	18	13	6	20	2	2	2	2	2	2	1	2	1	2	1	2	2	2	2	2	2	2	2	2	1	1	2	2	2	1	2	2	3	2	2	2	2	2	2	2	2	2	2	1	2	2	2	5	5	5	5	5	5	5	3	3	5	5	5	5	5	6	5	5	5	13	13	13	15	6	13	15	13	13	13	13	13	13	20	13	13	15	13	13	6	15	13	13	6	13	15	13	13	13	13	13	15	13	13	13
solcap_snp_c2_7059	chr01	111.02	80821256	3	5	5	17	18	13	18	13	18	13	18	13	13	18	18	13	13	13	20	18	20	13	6	18	13	18	13	6	20	2	2	2	2	2	2	1	2	1	2	1	2	2	2	2	2	2	2	2	2	1	1	2	2	2	1	2	2	3	2	2	2	2	2	2	2	2	2	2	1	2	2	2	5	5	5	5	5	5	5	3	3	5	5	5	5	5	6	5	5	5	13	13	13	15	6	13	15	13	13	13	13	13	13	20	13	13	15	13	13	6	15	13	13	6	13	15	13	13	13	13	13	15	13	13	13
solcap_snp_c2_7068	chr01	111.29	80852583	3	5	5	17	18	13	18	13	18	13	18	13	13	18	18	13	13	13	20	18	20	13	6	18	13	18	13	6	20	2	2	2	2	2	2	1	2	1	2	1	2	2	2	2	2	2	2	2	2	1	1	2	2	2	1	2	2	3	2	2	2	2	2	2	2	2	2	2	1	2	2	2	5	5	5	5	5	5	5	3	3	5	5	5	5	5	6	5	5	5	13	13	13	15	6	13	15	13	13	13	13	13	13	20	13	13	15	13	13	6	15	13	13	6	13	15	13	13	13	13	13	15	13	13	13
PotVar0050124	chr01	111.91	81055673	3	5	5	17	18	13	18	13	18	13	18	13	13	18	18	13	13	13	20	18	20	13	6	18	13	18	13	6	20	2	2	2	2	2	2	1	2	1	2	1	2	2	2	2	2	2	2	2	2	1	1	2	2	1	1	2	2	3	2	2	2	2	2	2	2	2	2	2	1	2	2	2	5	5	5	5	5	5	5	3	3	5	5	5	5	5	6	5	5	5	13	13	13	15	6	13	15	13	13	13	13	13	13	20	13	13	15	13	13	6	15	13	13	6	13	20	13	13	13	13	13	15	13	13	13
solcap_snp_c2_5102	chr01	111.94	81118586	3	5	5	17	18	13	18	13	18	13	18	13	13	18	18	13	13	13	20	18	20	13	6	18	13	18	13	6	20	2	2	2	2	2	2	1	2	1	2	1	2	2	2	2	2	2	2	2	2	1	1	2	2	1	1	2	2	3	2	2	2	2	2	2	2	2	2	2	1	2	2	2	5	5	5	5	5	5	5	3	3	5	5	5	5	5	6	5	5	5	13	13	13	15	6	13	15	13	13	13	13	13	13	20	13	13	15	13	13	6	15	13	13	6	13	20	13	13	13	13	13	15	13	13	13
PotVar0050202	chr01	112.36	81184970	3	5	5	17	18	13	18	13	18	13	18	13	13	18	18	13	13	13	20	18	20	13	6	18	13	18	13	6	20	2	2	2	2	2	2	1	2	1	2	1	2	2	2	2	2	2	2	2	2	1	1	2	2	1	1	2	2	3	2	2	2	2	2	2	2	3	2	2	1	2	2	2	5	5	5	5	5	5	5	3	3	5	5	5	5	5	6	5	5	5	13	13	13	15	6	13	15	13	13	13	13	13	13	20	13	13	15	13	13	6	15	13	13	6	13	20	13	13	13	13	13	15	13	13	13
PotVar0050206	chr01	112.37	81185099	3	5	5	17	18	13	18	13	18	13	18	13	13	18	18	13	13	13	20	18	20	13	6	18	13	18	13	6	20	2	2	2	2	2	2	1	2	1	2	1	2	2	2	2	2	2	2	2	2	1	1	2	2	1	1	2	2	3	2	2	2	2	2	2	2	3	2	2	1	2	2	2	5	5	5	5	5	5	5	3	3	5	5	5	5	5	6	5	5	5	13	13	13	15	6	13	15	13	13	13	13	13	13	20	13	13	15	13	13	6	15	13	13	6	13	20	13	13	13	13	13	15	13	13	13
PotVar0050235	chr01	112.37	81186012	3	5	5	17	18	13	18	13	18	13	18	13	13	18	18	13	13	13	20	18	20	13	6	18	13	18	13	6	20	2	2	2	2	2	2	1	2	1	2	1	2	2	2	2	2	2	2	2	2	1	1	2	2	1	1	2	2	3	2	2	2	2	2	2	2	3	2	2	1	2	2	2	5	5	5	5	5	5	5	3	3	5	5	5	5	5	6	5	5	5	13	13	13	15	6	13	15	13	13	13	13	13	13	20	13	13	15	13	13	6	15	13	13	6	13	20	13	13	13	13	13	15	13	13	13
PotVar0050277	chr01	112.38	81189380	3	5	5	17	18	13	18	13	18	13	18	13	13	18	18	13	13	13	20	18	20	13	6	18	13	18	13	6	20	2	2	2	2	2	2	1	2	1	2	1	2	2	2	2	2	2	2	2	2	1	1	2	2	1	1	2	2	3	2	2	2	2	2	2	2	3	2	2	1	2	2	2	5	5	5	5	5	5	5	3	3	5	5	5	5	5	6	5	5	5	13	13	13	15	6	13	15	13	13	13	13	13	13	20	13	13	15	13	13	6	15	13	13	6	13	20	13	13	13	13	13	15	13	13	13
PotVar0050287	chr01	112.38	81189517	3	5	5	17	18	13	18	13	18	13	18	13	13	18	18	13	13	13	20	18	20	13	6	18	13	18	13	6	20	2	2	2	2	2	2	1	2	1	2	1	2	2	2	2	2	2	2	2	2	1	1	2	2	1	1	2	2	3	2	2	2	2	2	2	2	3	2	2	1	2	2	2	5	5	5	5	5	5	5	3	3	5	5	5	5	5	6	5	5	5	13	13	13	15	6	13	15	13	13	13	13	13	13	20	13	13	15	13	13	6	15	13	13	6	13	20	13	13	13	13	13	15	13	13	13
PotVar0050306	chr01	112.38	81190515	3	5	5	17	18	13	18	13	18	13	18	13	13	18	18	13	13	13	20	18	20	13	6	18	13	18	13	6	20	2	2	2	2	2	2	1	2	1	2	1	2	2	2	2	2	2	2	2	2	1	1	2	2	1	1	2	2	3	2	2	2	2	2	2	2	3	2	2	1	2	2	2	5	5	5	5	5	5	5	3	3	5	5	5	5	5	6	5	5	5	13	13	13	15	6	13	15	13	13	13	13	13	13	20	13	13	15	13	13	6	15	13	13	6	13	20	13	13	13	13	13	15	13	13	13
solcap_snp_c2_5077	chr01	112.38	81184767	3	5	5	17	18	13	18	13	18	13	18	13	13	18	18	13	13	13	20	18	20	13	6	18	13	18	13	6	20	2	2	2	2	2	2	1	2	1	2	1	2	2	2	2	2	2	2	2	2	1	1	2	2	1	1	2	2	3	2	2	2	2	2	2	2	3	2	2	1	2	2	2	5	5	5	5	5	5	5	3	3	5	5	5	5	5	6	5	5	5	13	13	13	15	6	13	15	13	13	13	13	13	13	20	13	13	15	13	13	6	15	13	13	6	13	20	13	13	13	13	13	15	13	13	13
solcap_snp_c2_5078	chr01	112.38	81184614	3	5	5	17	18	13	18	13	18	13	18	13	13	18	18	13	13	13	20	18	20	13	6	18	13	18	13	6	20	2	2	2	2	2	2	1	2	1	2	1	2	2	2	2	2	2	2	2	2	1	1	2	2	1	1	2	2	3	2	2	2	2	2	2	2	3	2	2	1	2	2	2	5	5	5	5	5	5	5	3	3	5	5	5	5	5	6	5	5	5	13	13	13	15	6	13	15	13	13	13	13	13	13	20	13	13	15	13	13	6	15	13	13	6	13	20	13	13	13	13	13	15	13	13	13
solcap_snp_c2_5091	chr01	112.38	81146805	3	5	5	17	18	13	18	13	18	13	18	13	13	18	18	13	13	13	20	18	20	13	6	18	13	18	13	6	20	2	2	2	2	2	2	1	2	1	2	1	2	2	2	2	2	2	2	2	2	1	1	2	2	1	1	2	2	3	2	2	2	2	2	2	2	3	2	2	1	2	2	2	5	5	5	5	5	5	5	3	3	5	5	5	5	5	6	5	5	5	13	13	13	15	6	13	15	13	13	13	13	13	13	20	13	13	15	13	13	6	15	13	13	6	13	20	13	13	13	13	13	15	13	13	13
PotVar0050307	chr01	112.46	81190543	3	5	5	17	18	13	18	13	18	13	18	13	13	18	18	13	13	13	20	18	20	13	6	18	13	18	13	6	20	2	2	2	2	2	2	1	2	1	2	1	2	2	2	2	2	2	2	2	2	1	1	2	2	1	1	2	2	3	2	2	2	2	2	2	2	3	2	2	1	2	2	2	5	5	5	5	5	5	5	3	3	5	5	5	5	5	6	5	5	5	13	13	13	15	6	13	15	13	13	13	13	13	13	20	13	13	15	13	13	6	15	13	13	6	13	20	13	13	13	13	13	15	13	13	13
PotVar0050375	chr01	112.47	81265420	3	5	5	17	18	13	18	13	18	13	18	13	13	18	18	13	13	13	20	18	20	13	6	18	13	18	13	6	20	2	2	2	2	2	2	1	2	1	2	1	2	2	2	2	2	2	2	2	2	1	1	2	2	1	1	2	2	3	2	2	2	2	2	2	2	3	2	2	1	2	2	2	5	5	5	5	5	5	5	3	3	5	5	5	5	5	6	5	5	5	13	13	13	15	6	13	15	13	13	13	13	13	13	20	13	13	15	13	13	6	15	13	13	6	13	20	13	13	13	13	13	15	13	13	13
solcap_snp_c2_5059	chr01	112.47	81221942	3	5	5	17	18	13	18	13	18	13	18	13	13	18	18	13	13	13	20	18	20	13	6	18	13	18	13	6	20	2	2	2	2	2	2	1	2	1	2	1	2	2	2	2	2	2	2	2	2	1	1	2	2	1	1	2	2	3	2	2	2	2	2	2	2	3	2	2	1	2	2	2	5	5	5	5	5	5	5	3	3	5	5	5	5	5	6	5	5	5	13	13	13	15	6	13	15	13	13	13	13	13	13	20	13	13	15	13	13	6	15	13	13	6	13	20	13	13	13	13	13	15	13	13	13
PotVar0050401	chr01	112.64	81265703	3	5	5	17	18	13	18	13	18	13	18	13	13	18	18	13	13	13	20	18	20	13	6	18	13	18	13	6	20	2	2	2	2	2	2	1	2	1	2	1	2	2	2	2	2	2	2	2	2	1	1	2	2	1	1	2	2	3	2	2	2	2	2	2	2	3	2	2	1	2	2	2	5	5	5	5	5	5	5	3	3	5	5	5	5	5	6	5	5	5	13	13	13	15	6	13	15	13	13	13	13	13	13	20	13	13	15	13	13	6	15	13	13	6	13	20	13	13	13	13	13	15	13	13	13
PotVar0050405	chr01	112.75	81265787	3	5	5	17	18	13	18	13	18	13	18	13	13	18	18	13	13	13	20	18	20	13	6	18	13	18	13	6	20	2	2	2	2	2	2	1	2	1	2	1	2	2	2	2	2	2	2	2	2	1	1	2	2	1	1	2	2	3	2	2	2	2	2	2	2	3	2	2	1	2	2	2	5	5	5	5	5	5	5	3	3	5	5	5	5	5	6	5	5	5	13	13	13	15	6	13	15	13	13	13	13	13	13	20	13	13	15	13	13	6	15	13	13	6	13	20	13	13	13	13	13	15	13	13	13
PotVar0050406	chr01	112.76	81265791	3	5	5	17	18	13	18	13	18	13	18	13	13	18	18	13	13	13	20	18	20	13	6	18	13	18	13	6	20	2	2	2	2	2	2	1	2	1	2	1	2	2	2	2	2	2	2	2	2	1	1	2	2	1	1	2	2	3	2	2	2	2	2	2	2	3	2	2	1	2	2	2	5	5	5	5	5	5	5	3	3	5	5	5	5	5	6	5	5	5	13	13	13	15	6	13	15	13	13	13	13	13	13	20	13	13	15	13	13	6	15	13	13	6	13	20	13	13	13	13	13	15	13	13	13
PotVar0050414	chr01	112.76	81265995	3	5	5	17	18	13	18	13	18	13	18	13	13	18	18	13	13	13	20	18	20	13	6	18	13	18	13	6	20	2	2	2	2	2	2	1	2	1	2	1	2	2	2	2	2	2	2	2	2	1	1	2	2	1	1	2	2	3	2	2	2	2	2	2	2	3	2	2	1	2	2	2	5	5	5	5	5	5	5	3	3	5	5	5	5	5	6	5	5	5	13	13	13	15	6	13	15	13	13	13	13	13	13	20	13	13	15	13	13	6	15	13	13	6	13	20	13	13	13	13	13	15	13	13	13
PotVar0050415	chr01	112.76	81266088	3	5	5	17	18	13	18	13	18	13	18	13	13	18	18	13	13	13	20	18	20	13	6	18	13	18	13	6	20	2	2	2	2	2	2	1	2	1	2	1	2	2	2	2	2	2	2	2	2	1	1	2	2	1	1	2	2	3	2	2	2	2	2	2	2	3	2	2	1	2	2	2	5	5	5	5	5	5	5	3	3	5	5	5	5	5	6	5	5	5	13	13	13	15	6	13	15	13	13	13	13	13	13	20	13	13	15	13	13	6	15	13	13	6	13	20	13	13	13	13	13	15	13	13	13
PotVar0050429	chr01	112.76	81266360	3	5	5	17	18	13	18	13	18	13	18	13	13	18	18	13	13	13	20	18	20	13	6	18	13	18	13	6	20	2	2	2	2	2	2	1	2	1	2	1	2	2	2	2	2	2	2	2	2	1	1	2	2	1	1	2	2	3	2	2	2	2	2	2	2	3	2	2	1	2	2	2	5	5	5	5	5	5	5	3	3	5	5	5	5	5	6	5	5	5	13	13	13	15	6	13	15	13	13	13	13	13	13	20	13	13	15	13	13	6	15	13	13	6	13	20	13	13	13	13	13	15	13	13	13
PotVar0050432	chr01	112.76	81266459	3	5	5	17	18	13	18	13	18	13	18	13	13	18	18	13	13	13	20	18	20	13	6	18	13	18	13	6	20	2	2	2	2	2	2	1	2	1	2	1	2	2	2	2	2	2	2	2	2	1	1	2	2	1	1	2	2	3	2	2	2	2	2	2	2	3	2	2	1	2	2	2	5	5	5	5	5	5	5	3	3	5	5	5	5	5	6	5	5	5	13	13	13	15	6	13	15	13	13	13	13	13	13	20	13	13	15	13	13	6	15	13	13	6	13	20	13	13	13	13	13	15	13	13	13
PotVar0050467	chr01	112.76	81266998	3	5	5	17	18	13	18	13	18	13	18	13	13	18	18	13	13	13	20	18	20	13	6	18	13	18	13	6	20	2	2	2	2	2	2	1	2	1	2	1	2	2	2	2	2	2	2	2	2	1	1	2	2	1	1	2	2	3	2	2	2	2	2	2	2	3	2	2	1	2	2	2	5	5	5	5	5	5	5	3	3	5	5	5	5	5	6	5	5	5	13	13	13	15	6	13	15	13	13	13	13	13	13	20	13	13	15	13	13	6	15	13	13	6	13	20	13	13	13	13	13	15	13	13	13
solcap_snp_c2_5030	chr01	112.77	81267224	3	5	5	17	18	13	18	13	18	13	18	13	13	18	18	13	13	13	20	18	20	13	6	18	13	18	13	6	20	2	2	2	2	2	2	1	2	1	2	1	2	2	2	2	2	2	2	2	2	1	1	2	2	1	1	2	2	3	2	2	2	2	2	2	2	3	2	2	1	2	2	2	5	5	5	5	5	5	5	3	3	5	5	5	5	5	6	5	5	5	13	13	13	15	6	13	15	13	13	13	13	13	13	20	13	13	15	13	13	6	15	13	13	6	13	20	13	13	13	13	13	15	13	13	13
PotVar0050524	chr01	112.88	81311161	3	5	5	17	18	13	18	13	18	13	18	13	13	18	18	13	13	13	20	18	20	13	6	18	13	18	13	6	20	2	2	2	2	2	2	1	2	1	2	1	2	2	2	2	2	2	2	2	2	1	1	2	2	1	1	2	2	3	2	2	2	2	2	2	2	3	2	2	1	2	2	2	5	5	5	5	5	5	5	3	3	5	5	5	5	5	6	5	5	5	13	13	13	15	6	13	15	13	13	13	13	13	13	20	13	13	15	13	13	6	15	13	13	6	13	20	13	13	13	13	13	15	13	13	13
PotVar0050545	chr01	112.88	81311367	3	5	5	17	18	13	18	13	18	13	18	13	13	18	18	13	13	13	20	18	20	13	6	18	13	18	13	6	20	2	2	2	2	2	2	1	2	1	2	1	2	2	2	2	2	2	2	2	2	1	1	2	2	1	1	2	2	3	2	2	2	2	2	2	2	3	2	2	1	2	2	2	5	5	5	5	5	5	5	3	3	5	5	5	5	5	6	5	5	5	13	13	13	15	6	13	15	13	13	13	13	13	13	20	13	13	15	13	13	6	15	13	13	6	13	20	13	13	13	13	13	15	13	13	13
PotVar0050547	chr01	112.88	81311436	3	5	5	17	18	13	18	13	18	13	18	13	13	18	18	13	13	13	20	18	20	13	6	18	13	18	13	6	20	2	2	2	2	2	2	1	2	1	2	1	2	2	2	2	2	2	2	2	2	1	1	2	2	1	1	2	2	3	2	2	2	2	2	2	2	3	2	2	1	2	2	2	5	5	5	5	5	5	5	3	3	5	5	5	5	5	6	5	5	5	13	13	13	15	6	13	15	13	13	13	13	13	13	20	13	13	15	13	13	6	15	13	13	6	13	20	13	13	13	13	13	15	13	13	13
PotVar0050569	chr01	112.88	81311924	3	5	5	17	18	13	18	13	18	13	18	13	13	18	18	13	13	13	20	18	20	13	6	18	13	18	13	6	20	2	2	2	2	2	2	1	2	1	2	1	2	2	2	2	2	2	2	2	2	1	1	2	2	1	1	2	2	3	2	2	2	2	2	2	2	3	2	2	1	2	2	2	5	5	5	5	5	5	5	3	3	5	5	5	5	5	6	5	5	5	13	13	13	15	6	13	15	13	13	13	13	13	13	20	13	13	15	13	13	6	15	13	13	6	13	20	13	13	13	13	13	15	13	13	13
PotVar0050579	chr01	112.88	81312186	3	5	5	17	18	13	18	13	18	13	18	13	13	18	18	13	13	13	20	18	20	13	6	18	13	18	13	6	20	2	2	2	2	2	2	1	2	1	2	1	2	2	2	2	2	2	2	2	2	1	1	2	2	1	1	2	2	3	2	2	2	2	2	2	2	3	2	2	1	2	2	2	5	5	5	5	5	5	5	3	3	5	5	5	5	5	6	5	5	5	13	13	13	15	6	13	15	13	13	13	13	13	13	20	13	13	15	13	13	6	15	13	13	6	13	20	13	13	13	13	13	15	13	13	13
PotVar0050584	chr01	112.88	81312303	3	5	5	17	18	13	18	13	18	13	18	13	13	18	18	13	13	13	20	18	20	13	6	18	13	18	13	6	20	2	2	2	2	2	2	1	2	1	2	1	2	2	2	2	2	2	2	2	2	1	1	2	2	1	1	2	2	3	2	2	2	2	2	2	2	3	2	2	1	2	2	2	5	5	5	5	5	5	5	3	3	5	5	5	5	5	6	5	5	5	13	13	13	15	6	13	15	13	13	13	13	13	13	20	13	13	15	13	13	6	15	13	13	6	13	20	13	13	13	13	13	15	13	13	13
PotVar0050638	chr01	112.88	81313422	3	5	5	17	18	13	18	13	18	13	18	13	13	18	18	13	13	13	20	18	20	13	6	18	13	18	13	6	20	2	2	2	2	2	2	1	2	1	2	1	2	2	2	2	2	2	2	2	2	1	1	2	2	1	1	2	2	3	2	2	2	2	2	2	2	3	2	2	1	2	2	2	5	5	5	5	5	5	5	3	3	5	5	5	5	5	6	5	5	5	13	13	13	15	6	13	15	13	13	13	13	13	13	20	13	13	15	13	13	6	15	13	13	6	13	20	13	13	13	13	13	15	13	13	13
solcap_snp_c2_5009	chr01	112.93	81317006	3	5	5	17	18	13	18	13	18	13	18	13	13	18	18	13	13	13	20	18	20	13	6	18	13	18	13	6	20	2	2	2	2	2	2	1	2	1	2	1	2	2	2	2	2	2	2	2	2	1	1	2	2	1	1	2	2	3	2	2	2	2	2	2	2	3	2	2	1	2	2	2	5	5	5	5	5	5	5	3	3	5	5	5	5	5	6	5	5	5	13	13	13	15	6	13	15	13	13	13	13	13	13	20	13	13	15	13	13	6	15	13	13	6	13	20	13	13	13	13	13	15	13	13	13
solcap_snp_c2_9726	chr01	112.97	81407923	3	5	5	17	18	13	18	13	18	13	18	13	13	18	18	13	13	13	20	18	20	13	6	18	13	18	13	6	20	2	2	2	2	2	2	1	2	1	2	1	2	2	2	2	2	2	2	2	2	1	1	2	2	1	1	2	2	3	2	2	2	2	2	2	2	3	2	2	1	2	2	2	5	5	5	5	5	5	5	3	3	5	5	5	5	5	6	5	5	5	13	13	13	15	6	13	15	13	13	13	13	13	13	20	13	13	15	15	13	6	15	13	13	6	13	20	13	13	13	13	13	15	13	13	13
solcap_snp_c2_9724	chr01	113.13	81407962	3	5	5	17	18	13	18	13	18	13	18	13	13	18	18	13	13	13	20	18	20	13	6	18	13	18	13	6	20	2	2	2	2	2	2	1	2	1	2	1	2	2	2	2	2	2	2	2	2	1	1	2	2	1	1	2	2	3	2	2	2	2	2	2	2	3	2	2	1	2	2	2	5	5	5	5	5	5	5	3	3	5	5	5	5	5	6	5	5	5	13	13	13	15	6	13	15	13	13	15	13	13	13	20	13	15	15	15	13	6	15	13	15	6	13	20	15	13	15	13	13	15	13	13	13
solcap_snp_c1_3227	chr01	113.14	81408807	3	5	5	17	18	13	18	13	18	13	18	13	13	18	18	13	13	13	20	18	20	13	6	18	13	18	13	6	20	2	2	2	2	2	2	1	2	1	2	1	2	2	2	2	2	2	2	2	2	1	1	2	2	1	1	2	2	3	2	2	2	2	2	2	2	3	2	2	1	2	2	2	5	5	5	5	5	5	5	3	3	5	5	5	5	5	6	5	5	5	13	13	13	15	6	13	15	13	13	15	13	13	13	20	13	15	15	15	13	6	15	13	15	6	13	20	15	13	15	13	13	15	13	13	13
solcap_snp_c1_3221	chr01	113.2	81425171	3	5	5	17	18	13	18	13	18	13	18	13	13	18	18	13	13	13	20	18	20	13	6	18	13	18	13	6	20	2	2	2	2	2	2	1	2	1	2	1	2	2	2	2	2	2	2	2	2	1	1	2	2	1	1	2	2	2	2	2	2	2	2	2	2	3	2	2	1	2	2	2	5	5	5	5	5	5	5	3	3	5	5	5	5	5	6	5	5	5	13	13	13	15	6	13	15	13	13	15	13	13	13	20	13	15	15	15	13	6	15	13	15	6	13	20	15	13	15	13	13	15	13	13	15
solcap_snp_c1_3210	chr01	113.21	81440792	3	5	5	17	18	13	18	13	18	13	18	13	13	18	18	13	13	13	20	18	20	13	6	18	13	18	13	6	20	2	2	2	2	2	2	1	2	1	2	1	2	2	2	2	2	2	2	2	2	1	1	2	2	1	1	2	2	2	2	2	2	2	2	2	2	3	2	2	1	2	2	2	5	5	5	5	5	5	5	3	3	5	5	5	5	5	6	5	5	5	13	13	13	15	6	13	15	13	13	15	13	13	13	20	13	15	15	15	13	6	15	13	15	6	13	20	15	13	15	13	13	15	13	13	15
PotVar0050685	chr01	113.36	81514142	3	5	5	17	18	13	18	13	18	13	18	13	13	18	18	13	13	13	20	18	20	13	6	18	13	18	13	6	20	2	2	2	2	2	2	1	2	1	2	1	2	2	2	2	2	2	2	2	2	1	1	2	2	1	1	2	2	2	2	2	2	2	2	2	2	3	2	2	1	2	2	2	5	5	5	5	5	5	5	3	3	5	5	5	5	5	6	5	5	5	13	13	13	15	6	13	15	13	13	15	13	13	13	20	13	15	15	15	13	6	15	13	15	6	13	20	15	13	15	13	13	15	13	13	15
PotVar0050696	chr01	113.36	81514284	3	5	5	17	18	13	18	13	18	13	18	13	13	18	18	13	13	13	20	18	20	13	6	18	13	18	13	6	20	2	2	2	2	2	2	1	2	1	2	1	2	2	2	2	2	2	2	2	2	1	1	2	2	1	1	2	2	2	2	2	2	2	2	2	2	3	2	2	1	2	2	2	5	5	5	5	5	5	5	3	3	5	5	5	5	5	6	5	5	5	13	13	13	15	6	13	15	13	13	15	13	13	13	20	13	15	15	15	13	6	15	13	15	6	13	20	15	13	15	13	13	15	13	13	15
solcap_snp_c1_3306	chr01	113.37	81513754	3	5	5	17	18	13	18	13	18	13	18	13	13	18	18	13	13	13	20	18	20	13	6	18	13	18	13	6	20	2	2	2	2	2	2	1	2	1	2	1	2	2	2	2	2	2	2	2	2	1	1	2	2	1	1	2	2	2	2	2	2	2	2	2	2	3	2	2	1	2	2	2	5	5	5	5	5	5	5	3	3	5	5	5	5	5	6	5	5	5	13	13	13	15	6	13	15	13	13	15	13	13	13	20	13	15	15	15	13	6	15	13	15	6	13	20	15	13	15	13	13	15	13	13	15
PotVar0050787	chr01	113.63	81515550	3	5	5	17	18	13	18	13	18	13	18	13	13	18	18	13	13	13	20	18	20	13	6	18	13	18	13	6	20	2	2	2	2	2	2	1	2	1	2	1	2	2	2	2	2	2	2	2	2	1	1	2	2	1	1	2	2	2	2	2	2	2	2	2	2	3	2	2	1	2	2	2	5	5	5	5	5	5	5	3	3	5	5	5	5	5	6	5	5	5	13	13	13	15	6	13	15	13	13	15	13	13	13	20	13	15	15	15	13	6	15	13	15	6	13	20	15	13	15	13	13	15	13	13	15
PotVar0050808	chr01	113.7	81582690	3	5	5	17	18	13	18	13	18	13	18	13	13	18	18	13	13	13	20	18	20	13	6	18	13	18	13	6	20	2	2	2	2	2	2	1	2	1	2	1	2	2	2	2	2	2	2	2	2	1	1	2	2	1	1	2	2	2	2	2	2	2	2	2	2	3	2	2	1	2	2	2	5	5	5	5	5	5	5	3	3	5	5	5	5	5	6	5	5	5	13	13	13	15	6	13	15	13	13	15	13	13	13	20	13	15	15	15	13	6	15	13	15	6	13	20	15	13	15	13	13	15	13	13	15
PotVar0050814	chr01	113.7	81582715	3	5	5	17	18	13	18	13	18	13	18	13	13	18	18	13	13	13	20	18	20	13	6	18	13	18	13	6	20	2	2	2	2	2	2	1	2	1	2	1	2	2	2	2	2	2	2	2	2	1	1	2	2	1	1	2	2	2	2	2	2	2	2	2	2	3	2	2	1	2	2	2	5	5	5	5	5	5	5	3	3	5	5	5	5	5	6	5	5	5	13	13	13	15	6	13	15	13	13	15	13	13	13	20	13	15	15	15	13	6	15	13	15	6	13	20	15	13	15	13	13	15	13	13	15
solcap_snp_c2_9988	chr01	113.7	81582585	3	5	5	17	18	13	18	13	18	13	18	13	13	18	18	13	13	13	20	18	20	13	6	18	13	18	13	6	20	2	2	2	2	2	2	1	2	1	2	1	2	2	2	2	2	2	2	2	2	1	1	2	2	1	1	2	2	2	2	2	2	2	2	2	2	3	2	2	1	2	2	2	5	5	5	5	5	5	5	3	3	5	5	5	5	5	6	5	5	5	13	13	13	15	6	13	15	13	13	15	13	13	13	20	13	15	15	15	13	6	15	13	15	6	13	20	15	13	15	13	13	15	13	13	15
solcap_snp_c1_3293	chr01	113.78	81784478	3	5	5	17	18	13	18	13	18	13	18	13	13	18	18	13	13	13	20	18	20	13	6	18	13	18	13	6	20	2	2	2	2	2	2	1	2	1	2	1	2	2	2	2	2	2	2	2	2	1	1	2	2	1	1	2	2	2	2	2	2	2	2	2	2	3	2	2	1	2	2	2	5	5	5	5	5	5	5	3	3	5	5	5	5	5	6	5	5	5	13	13	13	15	6	13	15	13	13	15	13	13	13	20	13	15	15	15	13	6	15	13	15	6	13	20	15	13	15	13	13	15	13	13	15
solcap_snp_c2_9970	chr01	113.8	81840663	3	5	5	17	18	13	18	13	18	13	18	13	13	18	18	13	13	13	20	18	20	13	6	18	13	18	13	6	20	2	2	2	2	2	2	1	2	1	2	1	2	2	2	2	2	2	2	2	2	1	1	2	2	1	1	2	2	2	2	2	2	2	2	2	2	3	2	2	1	2	2	2	5	5	5	5	5	5	5	3	3	5	5	5	5	5	6	5	5	5	13	13	13	15	6	13	15	13	13	15	13	13	13	20	13	15	15	15	13	6	15	13	15	6	13	20	15	13	15	13	13	15	13	13	15
solcap_snp_c2_9944	chr01	114.01	81904762	3	5	5	17	18	13	17	13	18	13	18	13	13	18	18	13	13	13	20	18	20	13	6	18	13	18	13	6	20	2	2	2	2	2	2	1	2	1	2	1	2	2	2	3	2	2	2	2	2	1	1	2	2	1	1	1	2	2	2	2	2	2	2	2	2	3	2	2	1	2	2	2	5	5	5	5	5	5	5	3	3	5	5	5	5	5	6	5	5	5	13	13	13	15	6	13	15	13	13	13	13	13	13	20	13	13	15	13	13	6	15	13	13	6	13	20	13	13	13	13	13	15	13	13	13
solcap_snp_c2_9957	chr01	114.02	81857484	3	5	5	17	18	13	17	13	18	13	18	13	13	18	18	13	13	13	20	18	20	13	6	18	13	18	13	6	20	2	2	2	2	2	2	1	2	1	2	1	2	2	2	3	2	2	2	2	2	1	1	2	2	1	1	1	2	2	2	2	2	2	2	2	2	3	2	2	1	2	2	2	5	5	5	5	5	5	5	3	3	5	5	5	5	5	6	5	5	5	13	13	13	15	6	13	15	13	13	13	13	13	13	20	13	13	15	13	13	6	15	13	13	6	13	20	13	13	13	13	13	15	13	13	13
solcap_snp_c2_9921	chr01	114.03	81958717	3	5	5	17	18	13	17	13	18	13	18	13	13	18	18	13	13	13	20	18	20	13	6	18	13	18	13	6	20	2	2	2	2	2	2	1	2	1	2	1	2	2	2	3	2	2	2	2	2	1	1	2	2	1	1	1	2	2	2	2	2	2	2	2	2	3	2	2	1	2	2	2	5	5	5	5	5	5	5	3	3	5	5	5	5	5	6	5	5	5	13	13	13	15	6	13	15	13	13	13	13	13	13	20	13	13	15	13	13	6	15	13	13	6	13	20	13	13	13	13	13	15	13	13	13
solcap_snp_c2_9922	chr01	114.03	81949804	3	5	5	17	18	13	17	13	18	13	18	13	13	18	18	13	13	13	20	18	20	13	6	18	13	18	13	6	20	2	2	2	2	2	2	1	2	1	2	1	2	2	2	3	2	2	2	2	2	1	1	2	2	1	1	1	2	2	2	2	2	2	2	2	2	3	2	2	1	2	2	2	5	5	5	5	5	5	5	3	3	5	5	5	5	5	6	5	5	5	13	13	13	15	6	13	15	13	13	13	13	13	13	20	13	13	15	13	13	6	15	13	13	6	13	20	13	13	13	13	13	15	13	13	13
solcap_snp_c2_9925	chr01	114.04	81918235	3	5	5	17	18	13	17	13	18	13	18	13	13	18	18	13	13	13	20	18	20	13	6	18	13	18	13	6	20	2	2	2	2	2	2	1	2	1	2	1	2	2	2	3	2	2	2	2	2	1	1	2	2	1	1	1	2	2	2	2	2	2	2	2	2	3	2	2	1	2	2	2	5	5	5	5	5	5	5	3	3	5	5	5	5	5	6	5	5	5	13	13	13	15	6	13	15	13	13	13	13	13	13	20	13	13	15	13	13	6	15	13	13	6	13	20	13	13	13	13	13	15	13	13	13
solcap_snp_c2_9917	chr01	114.21	81964619	2	5	5	17	18	13	17	13	18	13	18	13	13	18	18	13	13	13	20	18	20	13	6	18	13	18	13	6	20	2	2	2	2	2	2	3	2	3	2	3	2	2	2	1	2	2	2	2	2	3	3	2	2	3	3	3	2	2	2	2	2	2	2	2	2	1	2	2	3	2	2	2	5	5	5	5	5	5	5	3	3	5	5	5	5	5	6	5	5	5	13	13	13	15	6	13	15	13	13	13	13	13	13	20	13	13	15	13	13	6	15	13	13	6	13	20	13	13	13	13	13	15	13	13	13
PotVar0061224	chr01	114.28	82134287	2	5	5	17	18	13	17	13	18	13	18	13	13	18	18	13	13	13	20	18	20	13	6	18	13	18	13	6	20	2	2	2	2	2	2	3	2	3	2	3	2	2	2	1	2	2	2	2	2	3	3	2	2	3	3	3	2	2	2	2	2	2	2	2	2	1	2	2	3	2	2	2	5	5	5	5	5	5	5	3	3	5	5	5	5	5	6	5	5	5	13	13	13	15	6	13	15	13	13	13	13	13	13	20	13	13	15	13	13	6	15	13	13	6	13	20	13	13	13	13	13	15	13	13	13
PotVar0061225	chr01	114.28	82134232	2	5	5	17	18	13	17	13	18	13	18	13	13	18	18	13	13	13	20	18	20	13	6	18	13	18	13	6	20	2	2	2	2	2	2	3	2	3	2	3	2	2	2	1	2	2	2	2	2	3	3	2	2	3	3	3	2	2	2	2	2	2	2	2	2	1	2	2	3	2	2	2	5	5	5	5	5	5	5	3	3	5	5	5	5	5	6	5	5	5	13	13	13	15	6	13	15	13	13	13	13	13	13	20	13	13	15	13	13	6	15	13	13	6	13	20	13	13	13	13	13	15	13	13	13
PotVar0061243	chr01	114.28	82125222	2	5	5	17	18	13	17	13	18	13	18	13	13	18	18	13	13	13	20	18	20	13	6	18	13	18	13	6	20	2	2	2	2	2	2	3	2	3	2	3	2	2	2	1	2	2	2	2	2	3	3	2	2	3	3	3	2	2	2	2	2	2	2	2	2	1	2	2	3	2	2	2	5	5	5	5	5	5	5	3	3	5	5	5	5	5	6	5	5	5	13	13	13	15	6	13	15	13	13	13	13	13	13	20	13	13	15	13	13	6	15	13	13	6	13	20	13	13	13	13	13	15	13	13	13
PotVar0061252	chr01	114.28	82125089	2	5	5	17	18	13	17	13	18	13	18	13	13	18	18	13	13	13	20	18	20	13	6	18	13	18	13	6	20	2	2	2	2	2	2	3	2	3	2	3	2	2	2	1	2	2	2	2	2	3	3	2	2	3	3	3	2	2	2	2	2	2	2	2	2	1	2	2	3	2	2	2	5	5	5	5	5	5	5	3	3	5	5	5	5	5	6	5	5	5	13	13	13	15	6	13	15	13	13	13	13	13	13	20	13	13	15	13	13	6	15	13	13	6	13	20	13	13	13	13	13	15	13	13	13
PotVar0061254	chr01	114.28	82125024	2	5	5	17	18	13	17	13	18	13	18	13	13	18	18	13	13	13	20	18	20	13	6	18	13	18	13	6	20	2	2	2	2	2	2	3	2	3	2	3	2	2	2	1	2	2	2	2	2	3	3	2	2	3	3	3	2	2	2	2	2	2	2	2	2	1	2	2	3	2	2	2	5	5	5	5	5	5	5	3	3	5	5	5	5	5	6	5	5	5	13	13	13	15	6	13	15	13	13	13	13	13	13	20	13	13	15	13	13	6	15	13	13	6	13	20	13	13	13	13	13	15	13	13	13
PotVar0061273	chr01	114.28	82124686	2	5	5	17	18	13	17	13	18	13	18	13	13	18	18	13	13	13	20	18	20	13	6	18	13	18	13	6	20	2	2	2	2	2	2	3	2	3	2	3	2	2	2	1	2	2	2	2	2	3	3	2	2	3	3	3	2	2	2	2	2	2	2	2	2	1	2	2	3	2	2	2	5	5	5	5	5	5	5	3	3	5	5	5	5	5	6	5	5	5	13	13	13	15	6	13	15	13	13	13	13	13	13	20	13	13	15	13	13	6	15	13	13	6	13	20	13	13	13	13	13	15	13	13	13
solcap_snp_c2_9878	chr01	114.28	82084664	2	5	5	17	18	13	17	13	18	13	18	13	13	18	18	13	13	13	20	18	20	13	6	18	13	18	13	6	20	2	2	2	2	2	2	3	2	3	2	3	2	2	2	1	2	2	2	2	2	3	3	2	2	3	3	3	2	2	2	2	2	2	2	2	2	1	2	2	3	2	2	2	5	5	5	5	5	5	5	3	3	5	5	5	5	5	6	5	5	5	13	13	13	15	6	13	15	13	13	13	13	13	13	20	13	13	15	13	13	6	15	13	13	6	13	20	13	13	13	13	13	15	13	13	13
PotVar0061070	chr01	114.31	82140819	2	5	5	17	18	13	17	13	18	13	18	13	13	18	18	13	13	13	20	18	20	13	6	18	13	18	13	6	20	2	2	2	2	2	2	3	2	3	2	3	2	2	2	1	2	2	2	2	2	3	3	2	2	3	3	3	2	2	2	2	2	2	2	2	2	1	2	2	3	2	2	2	5	5	5	5	5	5	5	3	3	5	5	5	5	5	6	5	5	5	13	13	13	15	6	13	15	13	13	13	13	13	13	20	13	13	15	13	13	6	15	13	13	6	13	20	13	13	13	13	13	15	13	13	13
PotVar0061104	chr01	114.31	82139870	2	5	5	17	18	13	17	13	18	13	18	13	13	18	18	13	13	13	20	18	20	13	6	18	13	18	13	6	20	2	2	2	2	2	2	3	2	3	2	3	2	2	2	1	2	2	2	2	2	3	3	2	2	3	3	3	2	2	2	2	2	2	2	2	2	1	2	2	3	2	2	2	5	5	5	5	5	5	5	3	3	5	5	5	5	5	6	5	5	5	13	13	13	15	6	13	15	13	13	13	13	13	13	20	13	13	15	13	13	6	15	13	13	6	13	20	13	13	13	13	13	15	13	13	13
PotVar0061106	chr01	114.31	82139783	2	5	5	17	18	13	17	13	18	13	18	13	13	18	18	13	13	13	20	18	20	13	6	18	13	18	13	6	20	2	2	2	2	2	2	3	2	3	2	3	2	2	2	1	2	2	2	2	2	3	3	2	2	3	3	3	2	2	2	2	2	2	2	2	2	1	2	2	3	2	2	2	5	5	5	5	5	5	5	3	3	5	5	5	5	5	6	5	5	5	13	13	13	15	6	13	15	13	13	13	13	13	13	20	13	13	15	13	13	6	15	13	13	6	13	20	13	13	13	13	13	15	13	13	13
PotVar0061107	chr01	114.31	82139725	2	5	5	17	18	13	17	13	18	13	18	13	13	18	18	13	13	13	20	18	20	13	6	18	13	18	13	6	20	2	2	2	2	2	2	3	2	3	2	3	2	2	2	1	2	2	2	2	2	3	3	2	2	3	3	3	2	2	2	2	2	2	2	2	2	1	2	2	3	2	2	2	5	5	5	5	5	5	5	3	3	5	5	5	5	5	6	5	5	5	13	13	13	15	6	13	15	13	13	13	13	13	13	20	13	13	15	13	13	6	15	13	13	6	13	20	13	13	13	13	13	15	13	13	13
PotVar0061123	chr01	114.31	82139549	2	5	5	17	18	13	17	13	18	13	18	13	13	18	18	13	13	13	20	18	20	13	6	18	13	18	13	6	20	2	2	2	2	2	2	3	2	3	2	3	2	2	2	1	2	2	2	2	2	3	3	2	2	3	3	3	2	2	2	2	2	2	2	2	2	1	2	2	3	2	2	2	5	5	5	5	5	5	5	3	3	5	5	5	5	5	6	5	5	5	13	13	13	15	6	13	15	13	13	13	13	13	13	20	13	13	15	13	13	6	15	13	13	6	13	20	13	13	13	13	13	15	13	13	13
PotVar0061136	chr01	114.31	82137336	2	5	5	17	18	13	17	13	18	13	18	13	13	18	18	13	13	13	20	18	20	13	6	18	13	18	13	6	20	2	2	2	2	2	2	3	2	3	2	3	2	2	2	1	2	2	2	2	2	3	3	2	2	3	3	3	2	2	2	2	2	2	2	2	2	1	2	2	3	2	2	2	5	5	5	5	5	5	5	3	3	5	5	5	5	5	6	5	5	5	13	13	13	15	6	13	15	13	13	13	13	13	13	20	13	13	15	13	13	6	15	13	13	6	13	20	13	13	13	13	13	15	13	13	13
PotVar0061148	chr01	114.31	82137129	2	5	5	17	18	13	17	13	18	13	18	13	13	18	18	13	13	13	20	18	20	13	6	18	13	18	13	6	20	2	2	2	2	2	2	3	2	3	2	3	2	2	2	1	2	2	2	2	2	3	3	2	2	3	3	3	2	2	2	2	2	2	2	2	2	1	2	2	3	2	2	2	5	5	5	5	5	5	5	3	3	5	5	5	5	5	6	5	5	5	13	13	13	15	6	13	15	13	13	13	13	13	13	20	13	13	15	13	13	6	15	13	13	6	13	20	13	13	13	13	13	15	13	13	13
PotVar0061153	chr01	114.31	82137075	2	5	5	17	18	13	17	13	18	13	18	13	13	18	18	13	13	13	20	18	20	13	6	18	13	18	13	6	20	2	2	2	2	2	2	3	2	3	2	3	2	2	2	1	2	2	2	2	2	3	3	2	2	3	3	3	2	2	2	2	2	2	2	2	2	1	2	2	3	2	2	2	5	5	5	5	5	5	5	3	3	5	5	5	5	5	6	5	5	5	13	13	13	15	6	13	15	13	13	13	13	13	13	20	13	13	15	13	13	6	15	13	13	6	13	20	13	13	13	13	13	15	13	13	13
PotVar0061179	chr01	114.31	82135435	2	5	5	17	18	13	17	13	18	13	18	13	13	18	18	13	13	13	20	18	20	13	6	18	13	18	13	6	20	2	2	2	2	2	2	3	2	3	2	3	2	2	2	1	2	2	2	2	2	3	3	2	2	3	3	3	2	2	2	2	2	2	2	2	2	1	2	2	3	2	2	2	5	5	5	5	5	5	5	3	3	5	5	5	5	5	6	5	5	5	13	13	13	15	6	13	15	13	13	13	13	13	13	20	13	13	15	13	13	6	15	13	13	6	13	20	13	13	13	13	13	15	13	13	13
PotVar0061193	chr01	114.31	82134783	2	5	5	17	18	13	17	13	18	13	18	13	13	18	18	13	13	13	20	18	20	13	6	18	13	18	13	6	20	2	2	2	2	2	2	3	2	3	2	3	2	2	2	1	2	2	2	2	2	3	3	2	2	3	3	3	2	2	2	2	2	2	2	2	2	1	2	2	3	2	2	2	5	5	5	5	5	5	5	3	3	5	5	5	5	5	6	5	5	5	13	13	13	15	6	13	15	13	13	13	13	13	13	20	13	13	15	13	13	6	15	13	13	6	13	20	13	13	13	13	13	15	13	13	13
PotVar0061205	chr01	114.32	82134565	2	5	5	17	18	13	17	13	18	13	18	13	13	18	18	13	13	13	20	18	20	13	6	18	13	18	13	6	20	2	2	2	2	2	2	3	2	3	2	3	2	2	2	1	2	2	2	2	2	3	3	2	2	3	3	3	2	2	2	2	2	2	2	2	2	1	2	2	3	2	2	2	5	5	5	5	5	5	5	3	3	5	5	5	5	5	6	5	5	5	13	13	13	15	6	13	15	13	13	13	13	13	13	20	13	13	15	13	13	6	15	13	13	6	13	20	13	13	13	13	13	15	13	13	13
solcap_snp_c1_3278	chr01	114.32	82184628	2	5	5	17	18	13	17	13	18	13	18	13	13	18	18	13	13	13	20	18	20	13	6	18	13	18	13	6	20	2	2	2	2	2	2	3	2	3	2	3	2	2	2	1	2	2	2	2	2	3	3	2	2	3	3	3	2	2	2	2	2	2	2	2	2	1	2	2	3	2	2	2	5	5	5	5	5	5	5	3	3	5	5	5	5	5	6	5	5	5	13	13	13	15	6	13	15	13	13	13	13	13	13	20	13	13	15	13	13	6	15	13	13	6	13	20	13	13	13	13	13	15	13	13	13
solcap_snp_c2_9843	chr01	114.46	82211849	2	5	5	17	18	13	17	13	18	13	18	13	13	18	18	13	13	13	20	18	20	13	6	18	13	18	13	6	20	2	2	2	2	2	2	3	2	3	2	3	2	2	2	1	2	2	2	2	2	3	3	2	2	3	3	3	2	2	2	2	2	2	2	2	2	1	2	2	3	2	2	2	5	5	5	5	5	5	5	3	3	5	5	5	5	5	6	5	5	5	13	13	13	15	6	13	15	13	13	13	13	13	13	15	13	13	15	13	13	6	15	13	13	6	13	20	13	13	13	13	13	15	13	13	13
solcap_snp_c1_3273	chr01	114.52	82250061	2	5	5	17	18	13	17	13	18	13	18	13	13	18	18	13	13	13	20	18	20	13	6	18	13	18	13	6	20	2	2	2	2	2	2	3	2	3	2	3	2	2	2	1	2	2	2	2	2	3	3	2	2	3	3	3	2	2	2	2	2	2	2	2	2	1	2	2	3	2	2	2	5	5	5	5	5	5	5	3	3	5	5	5	5	5	6	5	5	5	13	13	13	15	6	13	15	13	13	13	13	13	13	15	13	13	15	13	13	6	15	13	13	6	13	20	13	13	13	13	13	15	13	13	13
solcap_snp_c1_3275	chr01	114.52	82249656	2	5	5	17	18	13	17	13	18	13	18	13	13	18	18	13	13	13	20	18	20	13	6	18	13	18	13	6	20	2	2	2	2	2	2	3	2	3	2	3	2	2	2	1	2	2	2	2	2	3	3	2	2	3	3	3	2	2	2	2	2	2	2	2	2	1	2	2	3	2	2	2	5	5	5	5	5	5	5	3	3	5	5	5	5	5	6	5	5	5	13	13	13	15	6	13	15	13	13	13	13	13	13	15	13	13	15	13	13	6	15	13	13	6	13	20	13	13	13	13	13	15	13	13	13
solcap_snp_c2_9815	chr01	114.52	82286216	2	5	5	17	18	13	17	13	18	13	18	13	13	18	18	13	13	13	20	18	20	13	6	18	13	18	13	6	20	2	2	2	2	2	2	3	2	3	2	3	2	2	2	1	2	2	2	2	2	3	3	2	2	3	3	3	2	2	2	2	2	2	2	2	2	1	2	2	3	2	2	2	5	5	5	5	5	5	5	3	3	5	5	5	5	5	6	5	5	5	13	13	13	15	6	13	15	13	13	13	13	13	13	15	13	13	15	13	13	6	15	13	13	6	13	20	13	13	13	13	13	15	13	13	13
solcap_snp_c2_9830	chr01	114.52	82254115	2	5	5	17	18	13	17	13	18	13	18	13	13	18	18	13	13	13	20	18	20	13	6	18	13	18	13	6	20	2	2	2	2	2	2	3	2	3	2	3	2	2	2	1	2	2	2	2	2	3	3	2	2	3	3	3	2	2	2	2	2	2	2	2	2	1	2	2	3	2	2	2	5	5	5	5	5	5	5	3	3	5	5	5	5	5	6	5	5	5	13	13	13	15	6	13	15	13	13	13	13	13	13	15	13	13	15	13	13	6	15	13	13	6	13	20	13	13	13	13	13	15	13	13	13
solcap_snp_c1_3255	chr01	114.62	82294216	2	5	5	17	18	13	17	13	18	13	18	13	13	18	18	13	13	13	20	18	20	13	6	18	13	18	13	6	20	2	2	2	2	2	2	3	2	3	2	3	2	2	2	1	2	2	2	2	2	3	3	2	2	3	3	3	2	2	2	2	2	2	2	2	2	1	2	2	3	2	2	2	5	5	5	5	5	5	5	3	3	5	5	5	5	5	6	5	5	5	13	13	13	15	6	13	15	13	13	13	13	13	13	15	13	13	15	13	13	6	15	13	13	6	13	20	13	13	13	13	13	15	13	13	13
PotVar0061044	chr01	115.02	82312814	2	5	5	17	18	13	17	13	18	13	18	13	13	18	18	13	13	13	20	18	21	13	6	18	13	18	13	6	20	2	2	2	2	2	2	3	2	3	2	3	2	2	2	1	2	2	2	2	2	3	3	2	2	3	3	3	2	2	2	2	2	2	2	2	2	1	2	2	3	2	2	2	5	5	5	5	5	5	5	3	3	5	5	5	5	5	6	5	5	5	13	13	13	15	6	13	15	13	15	13	13	13	13	15	13	13	15	13	15	6	15	13	13	6	13	20	13	13	13	13	13	15	15	13	13
PotVar0060977	chr01	116.57	82314089	2	5	5	17	18	13	17	13	18	13	18	13	13	18	18	13	13	13	20	18	21	13	6	18	13	18	13	6	20	2	2	2	2	2	2	3	2	3	2	3	2	2	2	1	2	2	2	2	2	3	3	2	2	3	3	3	2	2	2	2	2	2	2	2	2	1	2	2	3	2	2	2	5	5	5	5	5	5	5	3	5	5	6	5	5	5	6	5	5	5	13	13	13	15	6	13	15	13	15	13	13	13	13	15	13	13	15	13	15	6	15	13	13	6	13	20	13	13	13	13	13	15	15	13	13
PotVar0060978	chr01	116.6	82314024	2	5	5	17	18	13	17	13	18	13	18	13	13	18	18	13	13	13	20	18	21	13	6	18	13	18	13	6	20	2	2	2	2	2	2	3	2	3	2	3	2	2	2	1	2	2	2	2	2	3	3	2	2	3	3	3	2	2	2	2	2	2	2	2	2	1	2	2	3	2	2	2	5	5	5	5	5	5	5	3	5	5	6	5	5	5	6	5	5	5	13	13	13	15	6	13	15	13	15	13	13	13	13	15	13	13	15	13	15	6	15	13	13	6	13	20	13	13	13	13	13	15	15	13	13
solcap_snp_c2_9791	chr01	116.61	82324582	2	5	5	17	18	13	17	13	18	13	18	13	13	18	18	13	13	13	20	18	21	13	6	18	13	18	13	6	20	2	2	2	2	2	2	3	2	3	2	3	2	2	2	1	2	2	2	2	2	3	3	2	2	3	3	3	2	2	2	2	2	2	2	2	2	1	2	2	3	2	2	2	5	5	5	5	5	5	5	3	5	5	6	5	5	5	6	5	5	5	13	13	13	15	6	13	15	13	15	13	13	13	13	15	13	13	15	13	15	6	15	13	13	6	13	20	13	13	13	13	13	15	15	13	13
PotVar0060861	chr01	117.02	82398106	2	5	5	17	18	13	17	13	18	13	18	13	13	18	18	13	13	13	20	18	21	13	6	18	13	18	13	6	20	2	2	2	2	2	2	3	2	3	2	3	2	2	2	1	2	2	2	2	2	3	3	2	2	3	3	3	2	2	2	2	2	2	2	2	2	1	2	2	3	2	2	2	5	5	5	5	5	5	5	3	5	5	6	5	5	5	6	5	5	5	13	13	13	15	6	13	15	13	15	13	13	13	13	15	13	13	15	13	15	6	15	13	13	6	13	20	13	13	13	13	13	15	15	13	13
PotVar0060863	chr01	117.03	82398039	2	5	5	17	18	13	17	13	18	13	18	13	13	18	18	13	13	13	20	18	21	13	6	18	13	18	13	6	20	2	2	2	2	2	2	3	2	3	2	3	2	2	2	1	2	2	2	2	2	3	3	2	2	3	3	3	2	2	2	2	2	2	2	2	2	1	2	2	3	2	2	2	5	5	5	5	5	5	5	3	5	5	6	5	5	5	6	5	5	5	13	13	13	15	6	13	15	13	15	13	13	13	13	15	13	13	15	13	15	6	15	13	13	6	13	20	13	13	13	13	13	15	15	13	13
PotVar0060922	chr01	117.03	82397240	2	5	5	17	18	13	17	13	18	13	18	13	13	18	18	13	13	13	20	18	21	13	6	18	13	18	13	6	20	2	2	2	2	2	2	3	2	3	2	3	2	2	2	1	2	2	2	2	2	3	3	2	2	3	3	3	2	2	2	2	2	2	2	2	2	1	2	2	3	2	2	2	5	5	5	5	5	5	5	3	5	5	6	5	5	5	6	5	5	5	13	13	13	15	6	13	15	13	15	13	13	13	13	15	13	13	15	13	15	6	15	13	13	6	13	20	13	13	13	13	13	15	15	13	13
PotVar0060925	chr01	117.04	82397213	2	5	5	17	18	13	17	13	18	13	18	13	13	18	18	13	13	13	20	18	21	13	6	18	13	18	13	6	20	2	2	2	2	2	2	3	2	3	2	3	2	2	2	1	2	2	2	2	2	3	3	2	2	3	3	3	2	2	2	2	2	2	2	2	2	1	2	2	3	2	2	2	5	5	5	5	5	5	5	3	5	5	6	5	5	5	6	5	5	5	13	13	13	15	6	13	15	13	15	13	13	13	13	15	13	13	15	13	15	6	15	13	13	6	13	20	13	13	13	13	13	15	15	13	13
PotVar0060948	chr01	117.04	82396212	2	5	5	17	18	13	17	13	18	13	18	13	13	18	18	13	13	13	20	18	21	13	6	18	13	18	13	6	20	2	2	2	2	2	2	3	2	3	2	3	2	2	2	1	2	2	2	2	2	3	3	2	2	3	3	3	2	2	2	2	2	2	2	2	2	1	2	2	3	2	2	2	5	5	5	5	5	5	5	3	5	5	6	5	5	5	6	5	5	5	13	13	13	15	6	13	15	13	15	13	13	13	13	15	13	13	15	13	15	6	15	13	13	6	13	20	13	13	13	13	13	15	15	13	13
PotVar0060952	chr01	117.04	82396146	2	5	5	17	18	13	17	13	18	13	18	13	13	18	18	13	13	13	20	18	21	13	6	18	13	18	13	6	20	2	2	2	2	2	2	3	2	3	2	3	2	2	2	1	2	2	2	2	2	3	3	2	2	3	3	3	2	2	2	2	2	2	2	2	2	1	2	2	3	2	2	2	5	5	5	5	5	5	5	3	5	5	6	5	5	5	6	5	5	5	13	13	13	15	6	13	15	13	15	13	13	13	13	15	13	13	15	13	15	6	15	13	13	6	13	20	13	13	13	13	13	15	15	13	13
PotVar0060961	chr01	117.04	82395862	2	5	5	17	18	13	17	13	18	13	18	13	13	18	18	13	13	13	20	18	21	13	6	18	13	18	13	6	20	2	2	2	2	2	2	3	2	3	2	3	2	2	2	1	2	2	2	2	2	3	3	2	2	3	3	3	2	2	2	2	2	2	2	2	2	1	2	2	3	2	2	2	5	5	5	5	5	5	5	3	5	5	6	5	5	5	6	5	5	5	13	13	13	15	6	13	15	13	15	13	13	13	13	15	13	13	15	13	15	6	15	13	13	6	13	20	13	13	13	13	13	15	15	13	13
solcap_snp_c1_3241	chr01	117.04	82422668	2	5	5	17	18	13	17	13	18	13	18	13	13	18	18	13	13	13	20	18	21	13	6	18	13	18	13	6	20	2	2	2	2	2	2	3	2	3	2	3	2	2	2	1	2	2	2	2	2	3	3	2	2	3	3	3	2	2	2	2	2	2	2	2	2	1	2	2	3	2	2	2	5	5	5	5	5	5	5	3	5	5	6	5	5	5	6	5	5	5	13	13	13	15	6	13	15	13	15	13	13	13	13	15	13	13	15	13	15	6	15	13	13	6	13	20	13	13	13	13	13	15	15	13	13
solcap_snp_c2_9762	chr01	117.04	82374309	2	5	5	17	18	13	17	13	18	13	18	13	13	18	18	13	13	13	20	18	21	13	6	18	13	18	13	6	20	2	2	2	2	2	2	3	2	3	2	3	2	2	2	1	2	2	2	2	2	3	3	2	2	3	3	3	2	2	2	2	2	2	2	2	2	1	2	2	3	2	2	2	5	5	5	5	5	5	5	3	5	5	6	5	5	5	6	5	5	5	13	13	13	15	6	13	15	13	15	13	13	13	13	15	13	13	15	13	15	6	15	13	13	6	13	20	13	13	13	13	13	15	15	13	13
solcap_snp_c1_3234	chr01	117.08	82425171	2	5	5	17	18	13	17	13	18	13	18	13	13	18	18	13	13	13	20	18	21	13	6	18	13	18	13	6	20	2	2	2	2	2	2	3	2	3	2	3	2	2	2	1	2	2	2	2	2	3	3	2	2	3	3	3	2	2	2	2	2	2	2	2	2	1	2	2	3	2	2	2	5	5	5	5	5	5	5	3	5	5	6	5	5	5	6	5	5	5	13	13	13	15	6	13	15	13	15	13	13	13	13	15	13	13	15	13	15	6	15	13	13	6	13	20	13	13	13	13	13	15	15	13	13
solcap_snp_c1_3268	chr01	117.2	82510053	2	5	5	17	18	13	17	13	18	13	18	13	13	18	18	13	13	13	20	18	21	13	6	18	13	18	13	6	20	2	2	2	2	2	2	3	2	3	2	3	2	2	2	1	2	2	2	2	2	3	3	2	2	3	3	3	2	2	2	2	2	2	2	2	2	1	2	1	3	2	2	2	5	5	5	5	5	5	5	3	5	5	6	5	5	5	6	5	5	5	13	13	13	15	6	13	15	13	15	13	13	13	13	15	13	13	15	13	15	6	15	13	13	6	13	20	13	13	13	13	13	15	15	13	13
solcap_snp_c1_3292	chr01	117.2	82466524	2	5	5	17	18	13	17	13	18	13	18	13	13	18	18	13	13	13	20	18	21	13	6	18	13	18	13	6	20	2	2	2	2	2	2	3	2	3	2	3	2	2	2	1	2	2	2	2	2	3	3	2	2	3	3	3	2	2	2	2	2	2	2	2	2	1	2	1	3	2	2	2	5	5	5	5	5	5	5	3	5	5	6	5	5	5	6	5	5	5	13	13	13	15	6	13	15	13	15	13	13	13	13	15	13	13	15	13	15	6	15	13	13	6	13	20	13	13	13	13	13	15	15	13	13
solcap_snp_c2_9976	chr01	117.2	82468611	2	5	5	17	18	13	17	13	18	13	18	13	13	18	18	13	13	13	20	18	21	13	6	18	13	18	13	6	20	2	2	2	2	2	2	3	2	3	2	3	2	2	2	1	2	2	2	2	2	3	3	2	2	3	3	3	2	2	2	2	2	2	2	2	2	1	2	1	3	2	2	2	5	5	5	5	5	5	5	3	5	5	6	5	5	5	6	5	5	5	13	13	13	15	6	13	15	13	15	13	13	13	13	15	13	13	15	13	15	6	15	13	13	6	13	20	13	13	13	13	13	15	15	13	13
PotVar0060695	chr01	117.24	82527007	2	5	5	17	18	13	17	13	18	13	18	13	13	18	18	13	13	13	20	18	21	13	6	18	13	18	13	6	20	2	2	2	2	2	2	3	2	3	2	3	2	2	2	1	2	2	2	2	2	3	3	2	2	3	3	3	2	2	2	2	2	2	2	2	2	1	2	1	3	2	2	2	5	5	5	5	5	5	5	3	5	5	6	5	5	5	6	5	5	5	13	13	13	15	6	13	15	13	15	13	13	13	13	15	13	13	15	13	15	6	15	13	13	6	13	20	13	13	13	13	13	15	15	13	13
PotVar0060697	chr01	117.24	82526883	2	5	5	17	18	13	17	13	18	13	18	13	13	18	18	13	13	13	20	18	21	13	6	18	13	18	13	6	20	2	2	2	2	2	2	3	2	3	2	3	2	2	2	1	2	2	2	2	2	3	3	2	2	3	3	3	2	2	2	2	2	2	2	2	2	1	2	1	3	2	2	2	5	5	5	5	5	5	5	3	5	5	6	5	5	5	6	5	5	5	13	13	13	15	6	13	15	13	15	13	13	13	13	15	13	13	15	13	15	6	15	13	13	6	13	20	13	13	13	13	13	15	15	13	13
PotVar0060707	chr01	117.24	82525903	2	5	5	17	18	13	17	13	18	13	18	13	13	18	18	13	13	13	20	18	21	13	6	18	13	18	13	6	20	2	2	2	2	2	2	3	2	3	2	3	2	2	2	1	2	2	2	2	2	3	3	2	2	3	3	3	2	2	2	2	2	2	2	2	2	1	2	1	3	2	2	2	5	5	5	5	5	5	5	3	5	5	6	5	5	5	6	5	5	5	13	13	13	15	6	13	15	13	15	13	13	13	13	15	13	13	15	13	15	6	15	13	13	6	13	20	13	13	13	13	13	15	15	13	13
PotVar0060711	chr01	117.24	82525819	2	5	5	17	18	13	17	13	18	13	18	13	13	18	18	13	13	13	20	18	21	13	6	18	13	18	13	6	20	2	2	2	2	2	2	3	2	3	2	3	2	2	2	1	2	2	2	2	2	3	3	2	2	3	3	3	2	2	2	2	2	2	2	2	2	1	2	1	3	2	2	2	5	5	5	5	5	5	5	3	5	5	6	5	5	5	6	5	5	5	13	13	13	15	6	13	15	13	15	13	13	13	13	15	13	13	15	13	15	6	15	13	13	6	13	20	13	13	13	13	13	15	15	13	13
PotVar0060730	chr01	117.24	82525073	2	5	5	17	18	13	17	13	18	13	18	13	13	18	18	13	13	13	20	18	21	13	6	18	13	18	13	6	20	2	2	2	2	2	2	3	2	3	2	3	2	2	2	1	2	2	2	2	2	3	3	2	2	3	3	3	2	2	2	2	2	2	2	2	2	1	2	1	3	2	2	2	5	5	5	5	5	5	5	3	5	5	6	5	5	5	6	5	5	5	13	13	13	15	6	13	15	13	15	13	13	13	13	15	13	13	15	13	15	6	15	13	13	6	13	20	13	13	13	13	13	15	15	13	13
PotVar0060740	chr01	117.24	82524938	2	5	5	17	18	13	17	13	18	13	18	13	13	18	18	13	13	13	20	18	21	13	6	18	13	18	13	6	20	2	2	2	2	2	2	3	2	3	2	3	2	2	2	1	2	2	2	2	2	3	3	2	2	3	3	3	2	2	2	2	2	2	2	2	2	1	2	1	3	2	2	2	5	5	5	5	5	5	5	3	5	5	6	5	5	5	6	5	5	5	13	13	13	15	6	13	15	13	15	13	13	13	13	15	13	13	15	13	15	6	15	13	13	6	13	20	13	13	13	13	13	15	15	13	13
PotVar0060748	chr01	117.24	82524772	2	5	5	17	18	13	17	13	18	13	18	13	13	18	18	13	13	13	20	18	21	13	6	18	13	18	13	6	20	2	2	2	2	2	2	3	2	3	2	3	2	2	2	1	2	2	2	2	2	3	3	2	2	3	3	3	2	2	2	2	2	2	2	2	2	1	2	1	3	2	2	2	5	5	5	5	5	5	5	3	5	5	6	5	5	5	6	5	5	5	13	13	13	15	6	13	15	13	15	13	13	13	13	15	13	13	15	13	15	6	15	13	13	6	13	20	13	13	13	13	13	15	15	13	13
PotVar0060753	chr01	117.24	82524686	2	5	5	17	18	13	17	13	18	13	18	13	13	18	18	13	13	13	20	18	21	13	6	18	13	18	13	6	20	2	2	2	2	2	2	3	2	3	2	3	2	2	2	1	2	2	2	2	2	3	3	2	2	3	3	3	2	2	2	2	2	2	2	2	2	1	2	1	3	2	2	2	5	5	5	5	5	5	5	3	5	5	6	5	5	5	6	5	5	5	13	13	13	15	6	13	15	13	15	13	13	13	13	15	13	13	15	13	15	6	15	13	13	6	13	20	13	13	13	13	13	15	15	13	13
solcap_snp_c2_9742	chr01	117.24	82524598	2	5	5	17	18	13	17	13	18	13	18	13	13	18	18	13	13	13	20	18	21	13	6	18	13	18	13	6	20	2	2	2	2	2	2	3	2	3	2	3	2	2	2	1	2	2	2	2	2	3	3	2	2	3	3	3	2	2	2	2	2	2	2	2	2	1	2	1	3	2	2	2	5	5	5	5	5	5	5	3	5	5	6	5	5	5	6	5	5	5	13	13	13	15	6	13	15	13	15	13	13	13	13	15	13	13	15	13	15	6	15	13	13	6	13	20	13	13	13	13	13	15	15	13	13
PotVar0060667	chr01	117.26	82556701	2	5	5	17	18	13	17	13	18	13	18	13	13	18	18	13	13	13	20	18	21	13	6	18	13	18	13	6	20	2	2	2	2	2	2	3	2	3	2	3	2	2	2	1	2	2	2	2	2	3	3	2	2	3	3	3	2	2	2	2	2	2	2	2	2	1	2	1	3	2	2	2	5	5	5	5	5	5	5	3	5	5	6	5	5	5	6	5	5	5	13	13	13	15	6	13	15	13	15	13	13	13	13	15	13	13	15	13	15	6	15	13	13	6	13	20	13	13	13	13	13	15	15	13	13
solcap_snp_c2_47357	chr01	117.26	82554581	2	5	5	17	18	13	17	13	18	13	18	13	13	18	18	13	13	13	20	18	21	13	6	18	13	18	13	6	20	2	2	2	2	2	2	3	2	3	2	3	2	2	2	1	2	2	2	2	2	3	3	2	2	3	3	3	2	2	2	2	2	2	2	2	2	1	2	1	3	2	2	2	5	5	5	5	5	5	5	3	5	5	6	5	5	5	6	5	5	5	13	13	13	15	6	13	15	13	15	13	13	13	13	15	13	13	15	13	15	6	15	13	13	6	13	20	13	13	13	13	13	15	15	13	13
solcap_snp_c2_47378	chr01	117.26	82663749	2	5	5	17	18	13	17	13	18	13	18	13	13	18	18	13	13	13	20	18	21	13	6	18	13	18	13	6	20	2	2	2	2	2	2	3	2	3	2	3	2	2	2	1	2	2	2	2	2	2	3	2	2	3	3	3	2	2	2	2	2	2	2	2	2	1	2	1	3	2	2	2	5	5	5	5	5	5	5	3	5	5	6	5	5	5	6	5	5	5	13	13	13	15	6	13	15	13	15	13	13	13	13	15	13	13	15	13	15	6	15	13	13	6	13	20	13	13	13	13	13	15	15	13	13
solcap_snp_c2_57090	chr01	117.28	82760433	2	5	5	17	18	13	17	13	18	13	18	13	13	18	18	13	13	13	20	18	21	13	6	18	13	18	13	6	20	2	2	2	2	2	2	3	2	3	2	3	2	2	2	1	2	2	2	2	2	2	3	2	2	3	3	3	2	2	2	2	2	2	2	2	2	1	2	1	3	2	2	2	5	5	5	5	5	5	5	3	5	5	6	5	5	5	6	5	5	5	13	13	13	15	6	13	15	13	15	13	13	13	13	15	13	13	15	13	15	6	15	13	13	6	13	20	13	13	13	13	13	15	15	13	13
solcap_snp_c2_57093	chr01	117.28	82752913	2	5	5	17	18	13	17	13	18	13	18	13	13	18	18	13	13	13	20	18	21	13	6	18	13	18	13	6	20	2	2	2	2	2	2	3	2	3	2	3	2	2	2	1	2	2	2	2	2	2	3	2	2	3	3	3	2	2	2	2	2	2	2	2	2	1	2	1	3	2	2	2	5	5	5	5	5	5	5	3	5	5	6	5	5	5	6	5	5	5	13	13	13	15	6	13	15	13	15	13	13	13	13	15	13	13	15	13	15	6	15	13	13	6	13	20	13	13	13	13	13	15	15	13	13
solcap_snp_c2_53432	chr01	117.3	82825301	2	5	5	17	18	13	17	13	18	13	18	13	13	18	18	13	13	13	20	18	21	13	6	18	13	18	13	6	20	2	2	2	2	2	2	3	2	3	2	3	2	2	2	1	2	2	2	2	2	2	3	2	2	3	3	3	2	2	2	2	2	2	2	2	2	1	2	1	3	2	2	2	5	5	5	5	5	5	5	3	5	5	6	5	5	5	6	5	5	5	13	13	13	15	6	13	15	13	15	13	13	13	13	15	13	13	15	13	15	6	15	13	13	6	13	20	13	13	13	13	13	15	15	13	13
solcap_snp_c2_53448	chr01	117.3	82815205	2	5	5	17	18	13	17	13	18	13	18	13	13	18	18	13	13	13	20	18	21	13	6	18	13	18	13	6	20	2	2	2	2	2	2	3	2	3	2	3	2	2	2	1	2	2	2	2	2	2	3	2	2	3	3	3	2	2	2	2	2	2	2	2	2	1	2	1	3	2	2	2	5	5	5	5	5	5	5	3	5	5	6	5	5	5	6	5	5	5	13	13	13	15	6	13	15	13	15	13	13	13	13	15	13	13	15	13	15	6	15	13	13	6	13	20	13	13	13	13	13	15	15	13	13
solcap_snp_c2_53455	chr01	117.3	82811863	2	5	5	17	18	13	17	13	18	13	18	13	13	18	18	13	13	13	20	18	21	13	6	18	13	18	13	6	20	2	2	2	2	2	2	3	2	3	2	3	2	2	2	1	2	2	2	2	2	2	3	2	2	3	3	3	2	2	2	2	2	2	2	2	2	1	2	1	3	2	2	2	5	5	5	5	5	5	5	3	5	5	6	5	5	5	6	5	5	5	13	13	13	15	6	13	15	13	15	13	13	13	13	15	13	13	15	13	15	6	15	13	13	6	13	20	13	13	13	13	13	15	15	13	13
solcap_snp_c2_53460	chr01	117.3	82807979	2	5	5	17	18	13	17	13	18	13	18	13	13	18	18	13	13	13	20	18	21	13	6	18	13	18	13	6	20	2	2	2	2	2	2	3	2	3	2	3	2	2	2	1	2	2	2	2	2	2	3	2	2	3	3	3	2	2	2	2	2	2	2	2	2	1	2	1	3	2	2	2	5	5	5	5	5	5	5	3	5	5	6	5	5	5	6	5	5	5	13	13	13	15	6	13	15	13	15	13	13	13	13	15	13	13	15	13	15	6	15	13	13	6	13	20	13	13	13	13	13	15	15	13	13
solcap_snp_c2_53420	chr01	117.31	82842904	2	5	5	17	18	13	17	13	18	13	18	13	13	18	18	13	13	13	20	18	21	13	6	18	13	18	13	6	20	2	2	2	2	2	2	3	2	3	2	3	2	2	2	1	2	2	2	2	2	2	3	2	2	3	3	3	2	2	2	2	2	2	2	2	2	1	2	1	3	2	2	2	5	5	5	5	5	5	5	3	5	5	6	5	5	5	6	5	5	5	13	13	13	15	6	13	15	13	15	13	13	13	13	15	13	13	15	13	15	6	15	13	13	6	13	20	13	13	13	13	13	15	15	13	13
solcap_snp_c2_53462	chr01	117.43	82866220	2	5	5	17	18	13	17	13	18	13	18	13	13	18	18	13	13	13	20	18	21	13	6	18	13	18	13	6	20	2	2	2	2	2	2	3	2	3	2	3	2	2	2	1	2	2	2	2	2	2	3	2	2	3	3	3	2	2	2	2	2	2	2	2	2	1	2	1	3	2	2	2	5	5	5	5	5	5	5	3	5	5	6	5	5	5	6	5	5	5	13	13	13	15	6	13	15	13	15	13	13	13	13	15	13	13	15	13	15	6	15	13	13	6	13	20	13	13	13	13	13	15	15	13	13
solcap_snp_c1_15123	chr01	117.44	82926182	2	5	5	17	18	13	17	13	18	13	18	13	13	18	18	13	13	13	20	18	21	13	6	18	13	18	13	6	20	2	2	2	2	2	2	3	2	3	2	3	2	2	2	1	2	2	2	2	2	2	3	2	2	3	3	3	2	2	2	2	2	2	2	2	2	1	2	1	3	2	2	2	5	5	5	5	5	5	5	3	5	5	6	5	5	5	6	5	5	5	13	13	13	15	6	13	15	13	15	13	13	13	13	15	13	13	15	13	15	6	15	13	13	6	13	13	13	13	13	13	13	15	15	13	13
solcap_snp_c2_51689	chr01	117.44	82909458	2	5	5	17	18	13	17	13	18	13	18	13	13	18	18	13	13	13	20	18	21	13	6	18	13	18	13	6	20	2	2	2	2	2	2	3	2	3	2	3	2	2	2	1	2	2	2	2	2	2	3	2	2	3	3	3	2	2	2	2	2	2	2	2	2	1	2	1	3	2	2	2	5	5	5	5	5	5	5	3	5	5	6	5	5	5	6	5	5	5	13	13	13	15	6	13	15	13	15	13	13	13	13	15	13	13	15	13	15	6	15	13	13	6	13	13	13	13	13	13	13	15	15	13	13
solcap_snp_c2_57373	chr01	117.55	83115743	2	5	5	17	18	13	17	13	18	13	18	13	13	18	18	13	13	13	20	18	21	13	6	18	13	18	13	6	20	2	2	2	2	2	2	3	2	3	2	3	2	2	2	1	2	2	2	2	2	2	3	2	2	3	3	3	2	2	2	2	2	2	2	2	2	1	2	1	3	2	2	2	5	5	5	5	5	5	5	3	5	5	6	5	5	5	6	5	5	5	13	13	13	15	6	13	15	13	15	13	13	13	13	15	13	13	15	13	15	6	15	13	13	6	13	13	13	15	13	13	13	15	15	13	13
solcap_snp_c2_57378	chr01	117.56	83118223	2	5	5	17	18	13	17	13	18	13	18	13	13	18	18	13	13	13	20	18	21	13	6	18	13	18	13	6	20	2	2	2	2	2	2	3	2	3	2	3	2	2	2	1	2	2	2	2	2	2	3	2	2	3	3	3	2	2	2	2	2	2	2	2	2	1	2	1	3	2	2	2	5	5	5	5	5	5	5	3	5	5	6	5	5	5	6	5	5	5	13	13	13	15	6	13	15	13	15	13	13	13	13	15	13	13	15	13	15	6	15	13	13	6	13	13	13	15	13	13	13	15	15	13	13
solcap_snp_c1_1603	chr01	117.66	83142857	2	5	5	17	18	13	17	13	18	13	18	13	13	18	18	13	13	13	20	18	21	13	6	18	13	18	13	6	20	2	2	2	2	2	2	3	2	3	2	3	2	2	2	1	2	2	2	2	2	2	3	2	2	3	3	3	2	2	2	2	2	2	2	2	2	1	2	1	3	2	2	2	5	5	5	5	5	5	5	3	5	5	6	5	5	5	6	5	5	5	13	13	13	15	6	13	15	13	15	13	13	13	13	15	13	13	15	13	15	6	15	13	13	6	13	13	13	15	13	13	13	15	15	13	13
solcap_snp_c1_1607	chr01	117.66	83144945	2	5	5	17	18	13	17	13	18	13	18	13	13	18	18	13	13	13	20	18	21	13	6	18	13	18	13	6	20	2	2	2	2	2	2	3	2	3	2	3	2	2	2	1	2	2	2	2	2	2	3	2	2	3	3	3	2	2	2	2	2	2	2	2	2	1	2	1	3	2	2	2	5	5	5	5	5	5	5	3	5	5	6	5	5	5	6	5	5	5	13	13	13	15	6	13	15	13	15	13	13	13	13	15	13	13	15	13	15	6	15	13	13	6	13	13	13	15	13	13	13	15	15	13	13
solcap_snp_c1_1705	chr01	117.75	83172997	2	5	5	17	18	13	17	13	18	13	18	13	13	18	18	13	13	13	20	18	21	13	6	18	13	18	13	6	20	2	2	2	2	2	2	3	2	3	2	3	2	2	2	1	2	2	2	2	2	2	3	2	2	3	3	3	2	2	2	2	2	2	2	2	2	1	2	1	3	2	2	2	5	5	5	5	5	5	5	3	5	5	6	5	5	5	6	5	5	5	13	13	13	15	6	13	15	13	15	13	13	13	13	15	13	13	15	13	15	6	15	13	13	6	13	13	13	15	13	13	13	15	15	13	13
solcap_snp_c2_4694	chr01	117.9	83261737	2	5	5	17	18	13	17	13	18	13	18	13	13	18	18	13	13	13	20	18	21	13	6	18	13	18	13	6	20	2	2	2	2	2	2	3	2	3	2	3	2	2	2	1	2	2	2	2	2	2	3	2	2	3	3	3	2	2	2	2	2	2	2	2	2	1	2	1	3	2	2	2	5	5	5	5	5	5	5	3	5	5	6	5	5	5	6	5	5	5	13	13	13	15	6	13	15	13	15	13	13	13	13	15	13	13	15	13	15	6	15	13	13	6	13	13	13	15	13	13	13	15	15	13	13
solcap_snp_c2_4754	chr01	118.52	83281718	2	5	5	17	18	13	17	13	18	13	18	13	13	18	18	13	13	13	20	18	21	13	6	18	13	18	13	6	20	1	2	2	2	2	2	3	2	3	2	3	2	2	2	1	2	2	2	2	2	2	3	2	2	3	3	3	2	2	2	2	2	2	2	2	2	1	2	1	3	2	2	2	5	5	5	5	5	5	5	3	5	5	6	5	5	5	6	5	5	5	13	15	13	15	6	13	15	13	15	13	13	13	13	15	13	13	15	13	15	6	15	13	13	6	13	13	13	15	13	13	13	15	15	13	13
solcap_snp_c1_1638	chr01	118.6	83378878	2	5	5	17	18	13	17	13	18	13	18	13	13	18	18	13	13	13	20	18	21	13	6	18	13	18	13	6	20	1	2	2	2	2	2	3	2	3	2	3	2	2	2	1	2	2	2	2	2	2	3	2	2	3	3	3	2	2	2	2	2	2	2	2	2	1	2	1	3	2	2	2	5	5	5	5	5	5	5	3	5	5	6	5	5	5	6	5	5	5	13	15	13	15	6	13	15	13	15	13	13	13	13	15	13	13	15	13	15	6	15	13	13	6	13	13	13	15	13	13	13	15	15	13	13
solcap_snp_c1_1653	chr01	118.6	83454600	2	5	5	17	18	13	17	13	18	13	18	13	13	18	18	13	13	13	20	18	21	13	6	18	13	18	13	6	20	1	2	2	2	2	2	3	2	3	2	3	2	2	2	1	2	2	2	2	2	2	3	2	2	3	3	3	2	2	2	2	2	2	2	2	2	1	2	1	3	2	2	2	5	5	5	5	5	5	5	3	5	5	6	5	5	5	6	5	5	5	13	15	13	15	6	13	15	13	15	13	13	13	13	15	13	13	15	13	15	6	15	13	13	6	13	13	13	15	13	13	13	15	15	13	13
solcap_snp_c2_4799	chr01	118.6	83370773	2	5	5	17	18	13	17	13	18	13	18	13	13	18	18	13	13	13	20	18	21	13	6	18	13	18	13	6	20	1	2	2	2	2	2	3	2	3	2	3	2	2	2	1	2	2	2	2	2	2	3	2	2	3	3	3	2	2	2	2	2	2	2	2	2	1	2	1	3	2	2	2	5	5	5	5	5	5	5	3	5	5	6	5	5	5	6	5	5	5	13	15	13	15	6	13	15	13	15	13	13	13	13	15	13	13	15	13	15	6	15	13	13	6	13	13	13	15	13	13	13	15	15	13	13
solcap_snp_c2_4815	chr01	118.6	83445299	2	5	5	17	18	13	17	13	18	13	18	13	13	18	18	13	13	13	20	18	21	13	6	18	13	18	13	6	20	1	2	2	2	2	2	3	2	3	2	3	2	2	2	1	2	2	2	2	2	2	3	2	2	3	3	3	2	2	2	2	2	2	2	2	2	1	2	1	3	2	2	2	5	5	5	5	5	5	5	3	5	5	6	5	5	5	6	5	5	5	13	15	13	15	6	13	15	13	15	13	13	13	13	15	13	13	15	13	15	6	15	13	13	6	13	13	13	15	13	13	13	15	15	13	13
solcap_snp_c2_4816	chr01	118.6	83459329	2	5	5	17	18	13	17	13	18	13	18	13	13	18	18	13	13	13	20	18	21	13	6	18	13	18	13	6	20	1	2	2	2	2	2	3	2	3	2	3	2	2	2	1	2	2	2	2	2	2	3	2	2	3	3	3	2	2	2	2	2	2	2	2	2	1	2	1	3	2	2	2	5	5	5	5	5	5	5	3	5	5	6	5	5	5	6	5	5	5	13	15	13	15	6	13	15	13	15	13	13	13	13	15	13	13	15	13	15	6	15	13	13	6	13	13	13	15	13	13	13	15	15	13	13
solcap_snp_c2_4835	chr01	118.6	83465154	2	5	5	17	18	13	17	13	18	13	18	13	13	18	18	13	13	13	20	18	21	13	6	18	13	18	13	6	20	1	2	2	2	2	2	3	2	3	2	3	2	2	2	1	2	2	2	2	2	2	3	2	2	3	3	3	2	2	2	2	2	2	2	2	2	1	2	1	3	2	2	2	5	5	5	5	5	5	5	3	5	5	6	5	5	5	6	5	5	5	13	15	13	15	6	13	15	13	15	13	13	13	13	15	13	13	15	13	15	6	15	13	13	6	13	13	13	15	13	13	13	15	15	13	13
solcap_snp_c1_1683	chr01	118.62	83501509	2	5	5	17	18	13	17	13	18	13	18	13	13	18	18	13	13	13	20	18	21	13	6	18	13	18	13	6	20	1	2	2	2	2	2	3	2	3	2	3	2	2	2	1	2	2	2	2	2	2	3	2	2	3	3	3	2	2	2	2	2	2	2	2	2	1	2	1	3	2	2	2	5	5	5	5	5	5	5	3	5	5	6	5	5	5	6	5	5	5	13	15	13	15	6	13	15	13	15	13	13	13	13	15	13	13	15	13	15	6	15	13	13	6	13	13	13	15	13	13	13	15	15	13	13
solcap_snp_c1_1684	chr01	118.62	83501559	2	5	5	17	18	13	17	13	18	13	18	13	13	18	18	13	13	13	20	18	21	13	6	18	13	18	13	6	20	1	2	2	2	2	2	3	2	3	2	3	2	2	2	1	2	2	2	2	2	2	3	2	2	3	3	3	2	2	2	2	2	2	2	2	2	1	2	1	3	2	2	2	5	5	5	5	5	5	5	3	5	5	6	5	5	5	6	5	5	5	13	15	13	15	6	13	15	13	15	13	13	13	13	15	13	13	15	13	15	6	15	13	13	6	13	13	13	15	13	13	13	15	15	13	13
solcap_snp_c2_4840	chr01	118.62	83484338	2	5	5	17	18	13	17	13	18	13	18	13	13	18	18	13	13	13	20	18	21	13	6	18	13	18	13	6	20	1	2	2	2	2	2	3	2	3	2	3	2	2	2	1	2	2	2	2	2	2	3	2	2	3	3	3	2	2	2	2	2	2	2	2	2	1	2	1	3	2	2	2	5	5	5	5	5	5	5	3	5	5	6	5	5	5	6	5	5	5	13	15	13	15	6	13	15	13	15	13	13	13	13	15	13	13	15	13	15	6	15	13	13	6	13	13	13	15	13	13	13	15	15	13	13
solcap_snp_c2_4843	chr01	118.62	83490347	2	5	5	17	18	13	17	13	18	13	18	13	13	18	18	13	13	13	20	18	21	13	6	18	13	18	13	6	20	1	2	2	2	2	2	3	2	3	2	3	2	2	2	1	2	2	2	2	2	2	3	2	2	3	3	3	2	2	2	2	2	2	2	2	2	1	2	1	3	2	2	2	5	5	5	5	5	5	5	3	5	5	6	5	5	5	6	5	5	5	13	15	13	15	6	13	15	13	15	13	13	13	13	15	13	13	15	13	15	6	15	13	13	6	13	13	13	15	13	13	13	15	15	13	13
solcap_snp_c2_4844	chr01	118.62	83502809	2	5	5	17	18	13	17	13	18	13	18	13	13	18	18	13	13	13	20	18	21	13	6	18	13	18	13	6	20	1	2	2	2	2	2	3	2	3	2	3	2	2	2	1	2	2	2	2	2	2	3	2	2	3	3	3	2	2	2	2	2	2	2	2	2	1	2	1	3	2	2	2	5	5	5	5	5	5	5	3	5	5	6	5	5	5	6	5	5	5	13	15	13	15	6	13	15	13	15	13	13	13	13	15	13	13	15	13	15	6	15	13	13	6	13	13	13	15	13	13	13	15	15	13	13
solcap_snp_c2_4845	chr01	118.64	83502863	2	5	5	17	18	13	17	13	18	13	18	13	13	18	18	13	13	13	20	18	21	13	6	18	13	18	13	6	20	1	2	2	2	2	2	3	2	3	2	3	2	2	2	1	2	2	2	2	2	2	3	2	2	3	3	3	2	2	2	2	2	2	2	2	2	1	2	1	3	2	2	2	5	5	5	5	5	5	5	3	5	5	6	5	5	5	6	5	5	5	13	15	13	15	6	13	15	13	15	13	13	13	13	15	13	13	15	13	15	6	15	13	13	6	13	13	13	15	13	13	13	15	15	13	13
solcap_snp_c2_4860	chr01	118.64	83522674	2	5	5	17	18	13	17	13	18	13	18	13	13	18	18	13	13	13	20	18	21	13	6	18	13	18	13	6	20	1	2	2	2	2	2	3	2	3	2	3	2	2	2	1	2	2	2	2	2	2	3	2	2	3	3	3	2	2	2	2	2	2	2	2	2	1	2	1	3	2	2	2	5	5	5	5	5	5	5	3	5	5	6	5	5	5	6	5	5	5	13	15	13	15	6	13	15	13	15	13	13	13	13	15	13	13	15	13	15	6	15	13	13	6	13	13	13	15	13	13	13	15	15	13	13
solcap_snp_c2_4864	chr01	118.65	83530639	2	5	5	17	18	13	17	13	18	13	18	13	13	18	18	13	13	13	20	18	21	13	6	18	13	18	13	13	20	1	2	2	2	2	2	3	2	3	2	3	2	2	2	1	2	2	2	2	2	2	3	2	2	3	3	3	1	2	2	2	2	2	2	2	2	1	2	1	3	2	2	2	5	5	5	5	5	5	5	3	5	5	6	5	5	5	6	5	5	5	13	15	13	15	6	13	15	13	15	13	13	13	13	15	13	13	15	13	15	6	15	13	13	6	13	13	13	15	13	13	13	15	15	13	13
solcap_snp_c2_4883	chr01	118.67	83573569	2	5	5	17	18	13	17	13	18	13	18	13	13	18	18	13	13	13	20	18	21	13	6	18	13	18	13	13	20	1	2	2	2	2	2	3	2	3	2	3	2	2	2	1	2	2	2	2	2	2	3	2	2	3	3	3	1	2	2	2	2	2	2	2	2	1	2	1	3	2	2	2	5	5	5	5	5	5	5	3	5	5	6	5	5	5	6	5	5	5	13	15	13	15	6	13	15	13	15	13	13	13	13	15	13	13	15	13	15	6	15	13	13	6	13	13	13	15	13	13	13	15	15	13	13
solcap_snp_c2_4884	chr01	118.68	83579064	2	5	5	17	18	13	17	13	18	13	18	13	13	18	18	13	13	13	20	18	21	13	6	18	13	18	13	13	20	1	2	2	2	2	2	3	2	3	2	3	2	2	2	1	2	2	2	2	2	2	3	2	2	3	3	3	1	2	2	2	2	2	2	2	2	1	2	1	3	2	2	2	5	5	5	5	5	5	5	3	5	5	6	5	5	5	6	5	5	5	13	15	13	15	6	13	15	13	15	13	13	13	13	15	13	13	15	13	15	6	15	13	13	6	13	13	13	15	13	13	13	15	15	13	13
solcap_snp_c2_4898	chr01	118.72	83673074	2	5	5	17	18	13	17	13	18	13	18	13	13	18	18	13	13	13	20	18	21	13	6	18	13	18	13	13	20	1	2	2	2	2	2	3	2	3	2	3	2	2	2	1	2	2	1	2	2	2	3	2	2	3	3	3	1	2	2	2	2	2	3	2	2	1	2	1	3	2	2	2	5	5	5	5	5	5	5	3	5	5	6	5	5	5	6	5	5	5	13	15	13	15	6	13	15	13	15	13	13	13	13	15	13	13	15	13	15	6	15	13	13	6	13	13	13	15	13	13	13	15	15	13	13
solcap_snp_c2_4904	chr01	118.81	83813284	2	5	5	17	18	13	17	13	18	13	18	13	13	18	18	13	13	13	20	18	21	13	6	18	13	18	13	13	20	1	2	2	2	2	2	3	2	3	2	3	2	2	2	1	2	2	1	2	2	2	3	2	2	3	3	3	1	2	2	2	2	2	3	2	2	1	2	1	3	2	2	2	5	5	5	5	5	5	5	3	5	5	6	5	5	5	6	5	5	5	13	15	13	15	6	13	15	13	15	13	13	13	13	15	13	13	15	13	15	6	15	13	13	6	13	13	13	15	13	13	13	15	15	13	13
solcap_snp_c2_4905	chr01	118.9	83813384	2	5	5	17	18	13	17	13	18	13	18	13	13	18	18	13	13	13	20	18	21	13	6	18	13	18	13	13	20	1	2	2	2	2	2	3	2	3	2	3	2	2	2	1	2	2	1	2	2	2	3	2	2	3	3	3	1	2	2	2	2	2	3	2	2	1	2	1	3	2	2	2	5	5	5	5	5	5	5	3	5	5	6	5	5	5	6	5	5	5	13	15	13	15	6	13	15	13	15	13	13	13	13	15	13	13	15	13	15	6	15	13	13	6	13	13	13	15	13	13	13	15	15	13	13
solcap_snp_c2_4906	chr01	118.9	83813491	2	5	5	17	18	13	17	13	18	13	18	13	13	18	18	13	13	13	20	18	21	13	6	18	13	18	13	13	20	1	2	2	2	2	2	3	2	3	2	3	2	2	2	1	2	2	1	2	2	2	3	2	2	3	3	3	1	2	2	2	2	2	3	2	2	1	2	1	3	2	2	2	5	5	5	5	5	5	5	3	5	5	6	5	5	5	6	5	5	5	13	15	13	15	6	13	15	13	15	13	13	13	13	15	13	13	15	13	15	6	15	13	13	6	13	13	13	15	13	13	13	15	15	13	13
PotVar0035136	chr01	118.92	83817998	2	5	5	17	18	13	17	13	18	13	18	13	13	18	18	13	13	13	20	18	21	13	6	18	13	18	13	13	20	1	2	2	2	2	2	3	2	3	2	3	2	2	2	1	2	2	1	2	2	2	3	2	2	3	3	3	1	2	2	2	2	2	3	2	2	1	2	1	3	2	2	2	5	5	5	5	5	5	5	3	5	5	6	5	5	5	6	5	5	5	13	15	13	15	6	13	15	13	15	13	13	13	13	15	13	13	15	13	15	6	15	13	13	6	13	13	13	15	13	13	13	15	15	13	13
solcap_snp_c2_4907	chr01	118.92	83815503	2	5	5	17	18	13	17	13	18	13	18	13	13	18	18	13	13	13	20	18	21	13	6	18	13	18	13	13	20	1	2	2	2	2	2	3	2	3	2	3	2	2	2	1	2	2	1	2	2	2	3	2	2	3	3	3	1	2	2	2	2	2	3	2	2	1	2	1	3	2	2	2	5	5	5	5	5	5	5	3	5	5	6	5	5	5	6	5	5	5	13	15	13	15	6	13	15	13	15	13	13	13	13	15	13	13	15	13	15	6	15	13	13	6	13	13	13	15	13	13	13	15	15	13	13
solcap_snp_c2_4910	chr01	118.92	83816270	2	5	5	17	18	13	17	13	18	13	18	13	13	18	18	13	13	13	20	18	21	13	6	18	13	18	13	13	20	1	2	2	2	2	2	3	2	3	2	3	2	2	2	1	2	2	1	2	2	2	3	2	2	3	3	3	1	2	2	2	2	2	3	2	2	1	2	1	3	2	2	2	5	5	5	5	5	5	5	3	5	5	6	5	5	5	6	5	5	5	13	15	13	15	6	13	15	13	15	13	13	13	13	15	13	13	15	13	15	6	15	13	13	6	13	13	13	15	13	13	13	15	15	13	13
PotVar0035152	chr01	118.94	83818298	2	5	5	17	18	13	17	13	18	13	18	13	13	18	18	13	13	13	20	18	21	13	6	18	13	18	13	13	20	1	2	2	2	2	2	3	2	3	2	3	2	2	2	1	2	2	1	2	2	2	3	2	2	3	3	3	1	2	2	2	2	2	3	2	2	1	2	1	3	2	2	2	5	5	5	5	5	5	5	3	5	5	6	5	5	5	6	5	5	5	13	15	13	15	6	13	15	13	15	13	13	13	13	15	13	13	15	13	15	6	13	13	13	6	13	13	13	15	13	13	13	15	15	13	13
PotVar0035162	chr01	118.94	83819048	2	5	5	17	18	13	17	13	18	13	18	13	13	18	18	13	13	13	20	18	21	13	6	18	13	18	13	13	20	1	2	2	2	2	2	3	2	3	2	3	2	2	2	1	2	2	1	2	2	2	3	2	2	3	3	3	1	2	2	2	2	2	3	2	2	1	2	1	3	2	2	2	5	5	5	5	5	5	5	3	5	5	6	5	5	5	6	5	5	5	13	15	13	15	6	13	15	13	15	13	13	13	13	15	13	13	15	13	15	6	13	13	13	6	13	13	13	15	13	13	13	15	15	13	13
PotVar0035163	chr01	118.94	83819163	2	5	5	17	18	13	17	13	18	13	18	13	13	18	18	13	13	13	20	18	21	13	6	18	13	18	13	13	20	1	2	2	2	2	2	3	2	3	2	3	2	2	2	1	2	2	1	2	2	2	3	2	2	3	3	3	1	2	2	2	2	2	3	2	2	1	2	1	3	2	2	2	5	5	5	5	5	5	5	3	5	5	6	5	5	5	6	5	5	5	13	15	13	15	6	13	15	13	15	13	13	13	13	15	13	13	15	13	15	6	13	13	13	6	13	13	13	15	13	13	13	15	15	13	13
PotVar0035164	chr01	118.94	83819180	2	5	5	17	18	13	17	13	18	13	18	13	13	18	18	13	13	13	20	18	21	13	6	18	13	18	13	13	20	1	2	2	2	2	2	3	2	3	2	3	2	2	2	1	2	2	1	2	2	2	3	2	2	3	3	3	1	2	2	2	2	2	3	2	2	1	2	1	3	2	2	2	5	5	5	5	5	5	5	3	5	5	6	5	5	5	6	5	5	5	13	15	13	15	6	13	15	13	15	13	13	13	13	15	13	13	15	13	15	6	13	13	13	6	13	13	13	15	13	13	13	15	15	13	13
PotVar0035195	chr01	118.94	83819939	2	5	5	17	18	13	17	13	18	13	18	13	13	18	18	13	13	13	20	18	21	13	6	18	13	18	13	13	20	1	2	2	2	2	2	3	2	3	2	3	2	2	2	1	2	2	1	2	2	2	3	2	2	3	3	3	1	2	2	2	2	2	3	2	2	1	2	1	3	2	2	2	5	5	5	5	5	5	5	3	5	5	6	5	5	5	6	5	5	5	13	15	13	15	6	13	15	13	15	13	13	13	13	15	13	13	15	13	15	6	13	13	13	6	13	13	13	15	13	13	13	15	15	13	13
PotVar0035238	chr01	118.94	83820628	2	5	5	17	18	13	17	13	18	13	18	13	13	18	18	13	13	13	20	18	21	13	6	18	13	18	13	13	20	1	2	2	2	2	2	3	2	3	2	3	2	2	2	1	2	2	1	2	2	2	3	2	2	3	3	3	1	2	2	2	2	2	3	2	2	1	2	1	3	2	2	2	5	5	5	5	5	5	5	3	5	5	6	5	5	5	6	5	5	5	13	15	13	15	6	13	15	13	15	13	13	13	13	15	13	13	15	13	15	6	13	13	13	6	13	13	13	15	13	13	13	15	15	13	13
PotVar0035248	chr01	118.94	83820892	2	5	5	17	18	13	17	13	18	13	18	13	13	18	18	13	13	13	20	18	21	13	6	18	13	18	13	13	20	1	2	2	2	2	2	3	2	3	2	3	2	2	2	1	2	2	1	2	2	2	3	2	2	3	3	3	1	2	2	2	2	2	3	2	2	1	2	1	3	2	2	2	5	5	5	5	5	5	5	3	5	5	6	5	5	5	6	5	5	5	13	15	13	15	6	13	15	13	15	13	13	13	13	15	13	13	15	13	15	6	13	13	13	6	13	13	13	15	13	13	13	15	15	13	13
PotVar0035261	chr01	118.94	83821230	2	5	5	17	18	13	17	13	18	13	18	13	13	18	18	13	13	13	20	18	21	13	6	18	13	18	13	13	20	1	2	2	2	2	2	3	2	3	2	3	2	2	2	1	2	2	1	2	2	2	3	2	2	3	3	3	1	2	2	2	2	2	3	2	2	1	2	1	3	2	2	2	5	5	5	5	5	5	5	3	5	5	6	5	5	5	6	5	5	5	13	15	13	15	6	13	15	13	15	13	13	13	13	15	13	13	15	13	15	6	13	13	13	6	13	13	13	15	13	13	13	15	15	13	13
solcap_snp_c2_4920	chr01	119.04	83883338	2	5	5	17	18	13	17	13	18	13	18	13	13	18	18	13	13	13	20	18	21	13	6	18	13	18	13	13	20	1	2	2	2	2	2	3	2	3	2	3	2	2	2	1	2	2	1	2	2	2	3	2	2	3	3	3	1	2	2	2	2	2	3	2	2	1	2	1	3	2	2	2	5	5	5	5	5	5	5	3	5	5	6	5	5	5	6	5	5	5	13	15	13	15	6	13	15	13	15	13	13	13	13	15	13	13	15	13	15	6	13	13	13	6	13	13	13	15	13	13	13	15	15	13	13
solcap_snp_c1_1724	chr01	119.32	83896183	2	5	5	17	18	13	17	13	18	13	18	13	13	18	18	13	13	13	20	18	21	13	6	18	13	18	13	13	20	1	2	2	2	2	2	3	2	3	2	3	2	2	2	1	2	2	1	2	2	2	3	2	2	3	3	3	1	2	2	2	2	2	3	2	2	1	2	1	3	2	2	2	5	5	5	5	5	5	5	3	5	5	6	5	5	5	6	5	5	5	13	15	13	15	6	13	15	13	15	13	13	13	13	15	13	13	15	13	15	6	13	13	13	6	13	13	13	15	13	13	13	15	15	13	13
solcap_snp_c1_1737	chr01	119.33	83995078	2	5	5	17	18	13	17	13	18	13	18	13	13	18	18	13	13	13	20	18	21	13	6	18	13	18	13	13	20	1	2	2	2	2	2	3	2	3	2	3	2	2	2	1	2	2	1	2	2	2	3	2	2	3	3	3	1	2	2	2	2	2	3	2	2	1	2	1	3	2	2	2	5	5	5	5	5	5	5	3	5	5	6	5	5	5	6	5	5	5	13	15	13	15	6	13	15	13	15	13	13	13	13	15	13	13	15	13	15	6	13	13	13	6	13	13	13	15	13	13	13	15	15	13	13
solcap_snp_c2_4930	chr01	119.33	83991727	2	5	5	17	18	13	17	13	18	13	18	13	13	18	18	13	13	13	20	18	21	13	6	18	13	18	13	13	20	1	2	2	2	2	2	3	2	3	2	3	2	2	2	1	2	2	1	2	2	2	3	2	2	3	3	3	1	2	2	2	2	2	3	2	2	1	2	1	3	2	2	2	5	5	5	5	5	5	5	3	5	5	6	5	5	5	6	5	5	5	13	15	13	15	6	13	15	13	15	13	13	13	13	15	13	13	15	13	15	6	13	13	13	6	13	13	13	15	13	13	13	15	15	13	13
solcap_snp_c2_4939	chr01	119.36	84018968	2	5	5	17	18	13	17	13	18	13	18	13	13	18	18	13	13	13	20	18	21	13	6	18	13	18	13	13	20	1	2	2	2	2	2	3	2	3	2	3	2	2	2	1	2	2	1	2	2	2	3	2	2	3	3	3	1	2	2	2	2	2	3	2	2	1	2	1	3	2	2	2	5	5	5	5	5	5	5	3	5	5	6	5	5	5	6	5	5	5	13	15	13	15	6	13	15	13	15	13	13	13	13	15	13	13	15	13	15	6	13	13	13	6	13	13	13	15	13	13	13	15	15	13	13
solcap_snp_c2_4943	chr01	119.36	84027986	2	5	5	17	18	13	17	13	18	13	18	13	13	18	18	13	13	13	20	18	21	13	6	18	13	18	13	13	20	1	2	2	2	2	2	3	2	3	2	3	2	2	2	1	2	2	1	2	2	2	3	2	2	3	3	3	1	2	2	2	2	2	3	2	2	1	2	1	3	2	2	2	5	5	5	5	5	5	5	3	5	5	6	5	5	5	6	5	5	5	13	15	13	15	6	13	15	13	15	13	13	13	13	15	13	13	15	13	15	6	13	13	13	6	13	13	13	15	13	13	13	15	15	13	13
solcap_snp_c1_1748	chr01	119.91	84095795	2	5	5	17	18	13	17	13	18	13	18	13	13	18	18	13	13	13	20	18	21	13	6	18	13	18	13	13	20	1	2	2	2	2	2	3	2	3	2	3	2	2	2	1	2	2	1	2	2	2	3	2	2	3	3	3	1	2	2	2	2	2	3	2	2	1	2	1	3	2	2	2	5	5	5	5	5	5	5	3	5	5	6	5	5	5	6	5	5	5	13	15	13	15	6	13	15	13	15	13	13	13	13	15	13	13	15	15	15	6	13	13	13	6	6	13	13	15	13	13	13	15	15	13	13
solcap_snp_c2_4596	chr01	120.01	84130903	2	5	5	17	18	13	17	13	18	13	18	13	13	18	18	13	13	13	20	18	21	13	6	18	13	18	13	13	20	1	2	2	2	2	2	3	2	3	2	3	2	2	2	1	2	2	1	2	2	2	3	2	2	3	3	3	1	2	2	2	2	2	3	2	2	1	2	1	3	2	2	2	5	5	5	5	5	5	5	3	5	5	6	5	5	5	6	5	5	5	13	15	13	15	6	13	15	13	15	13	13	13	13	15	13	13	15	15	15	6	13	13	13	6	6	13	13	15	13	13	13	15	15	13	13
solcap_snp_c2_4601	chr01	120.02	84136780	2	5	5	17	18	13	17	13	18	13	18	13	13	18	18	13	13	13	20	18	21	13	6	18	13	18	13	13	20	1	2	2	2	2	2	3	2	3	2	3	2	2	2	1	2	2	1	2	2	2	3	2	2	3	3	3	1	2	2	2	2	2	3	2	2	1	2	1	3	2	2	2	5	5	5	5	5	5	5	3	5	5	6	5	5	5	6	5	5	5	13	15	13	15	6	13	15	13	15	13	13	13	13	15	13	13	15	15	15	6	13	13	13	6	6	13	13	15	13	13	13	15	15	13	13
solcap_snp_c2_4604	chr01	120.25	84169358	2	5	5	17	18	13	17	13	18	13	18	13	13	18	18	13	13	13	20	18	21	13	6	18	13	18	13	13	20	1	2	2	2	2	2	3	2	3	2	3	2	2	2	1	2	2	1	2	2	2	3	2	2	3	3	3	1	2	2	2	2	2	3	2	2	1	2	1	3	2	2	2	5	5	5	5	5	5	5	3	5	5	6	5	5	5	6	5	5	5	13	15	13	15	6	13	15	13	15	13	13	13	13	15	13	13	15	15	15	6	13	13	13	6	6	13	13	15	13	13	13	15	15	13	13
solcap_snp_c2_4608	chr01	120.32	84179946	2	5	5	17	18	13	17	13	18	13	18	13	13	18	18	13	13	13	20	18	21	13	6	18	13	18	13	13	20	1	2	2	2	2	2	3	2	3	2	3	2	2	2	1	2	2	1	2	2	2	3	2	2	3	3	3	1	2	2	2	2	2	3	2	2	1	2	1	3	2	2	2	5	5	5	5	5	5	5	3	5	5	6	5	5	5	6	5	5	5	13	15	13	15	6	13	15	13	15	13	13	13	13	15	13	13	15	15	15	6	13	13	13	6	6	13	13	15	13	13	13	15	15	13	13
solcap_snp_c2_4609	chr01	120.38	84216177	2	5	5	17	18	13	17	13	18	13	18	13	13	18	18	13	13	13	20	18	21	13	6	18	13	18	13	13	20	1	2	2	2	2	2	3	2	3	2	3	2	2	2	1	2	2	1	2	2	2	3	2	2	3	3	3	1	2	2	2	2	2	3	2	2	1	2	1	3	2	2	2	5	5	5	5	5	5	5	3	5	5	6	5	5	5	6	5	5	5	13	15	13	15	6	13	15	13	15	13	13	13	13	15	13	13	15	15	15	6	13	13	13	6	6	13	13	15	13	13	13	15	15	13	13
solcap_snp_c2_4618	chr01	120.46	84277107	2	5	5	17	18	13	17	13	18	13	18	13	13	18	18	13	13	13	20	18	21	13	6	18	13	18	13	13	20	1	2	2	2	2	2	3	2	3	2	3	2	2	2	1	2	2	1	2	2	2	3	2	2	3	3	3	1	2	2	2	2	2	3	2	2	1	2	1	3	2	2	2	5	5	5	5	5	5	5	3	5	5	6	5	5	5	6	5	5	5	13	15	13	15	6	13	15	13	15	13	13	20	13	15	13	13	15	15	15	6	13	13	13	6	6	13	13	15	13	13	13	15	15	13	13
solcap_snp_c1_1591	chr01	120.84	84402612	2	5	5	17	18	13	17	13	18	13	18	13	13	18	18	13	13	13	20	18	21	13	6	18	13	18	13	13	20	1	2	2	2	2	2	3	2	3	2	3	2	2	2	1	2	2	1	2	2	2	3	2	2	3	3	3	1	2	2	2	2	2	3	2	2	1	2	1	3	2	2	2	5	5	5	5	5	5	5	3	5	5	6	5	5	5	6	5	5	5	13	15	13	15	6	13	15	13	15	13	13	20	13	15	13	13	15	15	15	6	13	13	13	6	6	13	13	15	13	13	13	15	15	13	13
solcap_snp_c2_4655	chr01	120.85	84421237	2	5	5	17	18	13	17	13	18	13	18	13	13	18	18	13	13	13	20	18	21	13	6	18	13	18	13	13	20	1	2	2	2	2	2	3	2	3	2	3	2	2	2	1	2	2	1	2	2	2	3	2	2	3	3	3	1	2	2	2	2	2	3	2	2	1	2	1	3	2	2	2	5	5	5	5	5	5	5	3	5	5	6	5	5	5	6	5	5	5	13	15	13	15	6	13	15	13	15	13	13	20	13	15	13	13	15	15	15	6	13	13	13	6	6	13	13	15	13	13	13	15	15	13	13
PotVar0035301	chr01	120.87	84423867	2	5	5	17	18	13	17	13	18	13	18	13	13	18	18	13	13	13	20	18	21	13	6	18	13	18	13	13	20	1	2	2	2	2	2	3	2	3	2	3	2	2	2	1	2	2	1	2	2	2	3	2	2	3	3	3	1	2	2	2	2	2	3	2	2	1	2	1	3	2	2	2	5	5	5	5	5	5	5	3	5	5	6	5	5	5	6	5	5	5	13	15	13	15	6	13	15	13	15	13	13	20	13	15	13	13	15	15	15	6	13	13	13	6	6	13	13	15	13	13	13	15	15	13	13
PotVar0035333	chr01	120.91	84426340	2	5	5	17	18	13	17	13	18	13	18	13	13	18	18	13	13	13	20	18	21	13	6	18	13	18	13	13	20	1	2	2	2	2	2	3	2	3	2	3	2	2	2	1	2	2	1	2	2	2	3	2	2	3	3	3	1	2	2	2	2	2	3	2	2	1	2	1	3	2	2	2	5	5	5	5	5	5	5	3	5	5	6	5	5	5	6	5	5	5	13	15	13	15	6	13	15	13	15	13	13	20	13	15	13	13	15	15	15	6	13	13	13	6	6	13	13	15	13	13	13	15	15	13	13
PotVar0035379	chr01	120.91	84427234	2	5	5	17	18	13	17	13	18	13	18	13	13	18	18	13	13	13	20	18	21	13	6	18	13	18	13	13	20	1	2	2	2	2	2	3	2	3	2	3	2	2	2	1	2	2	1	2	2	2	3	2	2	3	3	3	1	2	2	2	2	2	3	2	2	1	2	1	3	2	2	2	5	5	5	5	5	5	5	3	5	5	6	5	5	5	6	5	5	5	13	15	13	15	6	13	15	13	15	13	13	20	13	15	13	13	15	15	15	6	13	13	13	6	6	13	13	15	13	13	13	15	15	13	13
PotVar0035425	chr01	120.91	84427814	2	5	5	17	18	13	17	13	18	13	18	13	13	18	18	13	13	13	20	18	21	13	6	18	13	18	13	13	20	1	2	2	2	2	2	3	2	3	2	3	2	2	2	1	2	2	1	2	2	2	3	2	2	3	3	3	1	2	2	2	2	2	3	2	2	1	2	1	3	2	2	2	5	5	5	5	5	5	5	3	5	5	6	5	5	5	6	5	5	5	13	15	13	15	6	13	15	13	15	13	13	20	13	15	13	13	15	15	15	6	13	13	13	6	6	13	13	15	13	13	13	15	15	13	13
PotVar0035449	chr01	120.91	84428015	2	5	5	17	18	13	17	13	18	13	18	13	13	18	18	13	13	13	20	18	21	13	6	18	13	18	13	13	20	1	2	2	2	2	2	3	2	3	2	3	2	2	2	1	2	2	1	2	2	2	3	2	2	3	3	3	1	2	2	2	2	2	3	2	2	1	2	1	3	2	2	2	5	5	5	5	5	5	5	3	5	5	6	5	5	5	6	5	5	5	13	15	13	15	6	13	15	13	15	13	13	20	13	15	13	13	15	15	15	6	13	13	13	6	6	13	13	15	13	13	13	15	15	13	13
PotVar0035469	chr01	120.91	84428204	2	5	5	17	18	13	17	13	18	13	18	13	13	18	18	13	13	13	20	18	21	13	6	18	13	18	13	13	20	1	2	2	2	2	2	3	2	3	2	3	2	2	2	1	2	2	1	2	2	2	3	2	2	3	3	3	1	2	2	2	2	2	3	2	2	1	2	1	3	2	2	2	5	5	5	5	5	5	5	3	5	5	6	5	5	5	6	5	5	5	13	15	13	15	6	13	15	13	15	13	13	20	13	15	13	13	15	15	15	6	13	13	13	6	6	13	13	15	13	13	13	15	15	13	13
PotVar0035470	chr01	120.91	84428211	2	5	5	17	18	13	17	13	18	13	18	13	13	18	18	13	13	13	20	18	21	13	6	18	13	18	13	13	20	1	2	2	2	2	2	3	2	3	2	3	2	2	2	1	2	2	1	2	2	2	3	2	2	3	3	3	1	2	2	2	2	2	3	2	2	1	2	1	3	2	2	2	5	5	5	5	5	5	5	3	5	5	6	5	5	5	6	5	5	5	13	15	13	15	6	13	15	13	15	13	13	20	13	15	13	13	15	15	15	6	13	13	13	6	6	13	13	15	13	13	13	15	15	13	13
PotVar0035473	chr01	120.91	84428346	2	5	5	17	18	13	17	13	18	13	18	13	13	18	18	13	13	13	20	18	21	13	6	18	13	18	13	13	20	1	2	2	2	2	2	3	2	3	2	3	2	2	2	1	2	2	1	2	2	2	3	2	2	3	3	3	1	2	2	2	2	2	3	2	2	1	2	1	3	2	2	2	5	5	5	5	5	5	5	3	5	5	6	5	5	5	6	5	5	5	13	15	13	15	6	13	15	13	15	13	13	20	13	15	13	13	15	15	15	6	13	13	13	6	6	13	13	15	13	13	13	15	15	13	13
PotVar0035543	chr01	120.91	84429055	2	5	5	17	18	13	17	13	18	13	18	13	13	18	18	13	13	13	20	18	21	13	6	18	13	18	13	13	20	1	2	2	2	2	2	3	2	3	2	3	2	2	2	1	2	2	1	2	2	2	3	2	2	3	3	3	1	2	2	2	2	2	3	2	2	1	2	1	3	2	2	2	5	5	5	5	5	5	5	3	5	5	6	5	5	5	6	5	5	5	13	15	13	15	6	13	15	13	15	13	13	20	13	15	13	13	15	15	15	6	13	13	13	6	6	13	13	15	13	13	13	15	15	13	13
PotVar0035546	chr01	120.92	84429206	2	5	5	17	18	13	17	13	18	13	18	13	13	18	18	13	13	13	20	18	21	13	6	18	13	18	13	13	20	1	2	2	2	2	2	3	2	3	2	3	2	2	2	1	2	2	1	2	2	2	3	2	2	3	3	3	1	2	2	2	2	2	3	2	2	1	2	1	3	2	2	2	5	5	5	5	5	5	5	3	5	5	6	5	5	5	6	5	5	5	13	15	13	15	6	13	15	13	15	13	13	20	13	15	13	13	15	15	15	6	13	13	13	6	6	13	13	15	13	13	13	15	15	13	13
PotVar0035547	chr01	120.92	84429210	2	5	5	17	18	13	17	13	18	13	18	13	13	18	18	13	13	13	20	18	21	13	6	18	13	18	13	13	20	1	2	2	2	2	2	3	2	3	2	3	2	2	2	1	2	2	1	2	2	2	3	2	2	3	3	3	1	2	2	2	2	2	3	2	2	1	2	1	3	2	2	2	5	5	5	5	5	5	5	3	5	5	6	5	5	5	6	5	5	5	13	15	13	15	6	13	15	13	15	13	13	20	13	15	13	13	15	15	15	6	13	13	13	6	6	13	13	15	13	13	13	15	15	13	13
solcap_snp_c2_4661	chr01	120.93	84436563	2	5	5	17	18	13	17	13	18	13	18	13	13	18	18	13	13	13	20	18	21	13	6	18	13	18	13	13	20	1	2	2	2	2	2	3	2	3	2	3	2	2	2	1	2	2	1	2	2	2	3	2	2	3	3	3	1	2	2	2	2	2	3	2	2	1	2	1	3	2	2	2	5	5	5	5	5	5	5	3	5	5	6	5	5	5	6	5	3	5	13	15	13	15	6	13	15	13	15	13	13	20	13	15	13	13	15	15	15	6	13	13	13	6	6	13	13	15	13	13	15	15	15	13	13
solcap_snp_c2_4664	chr01	120.93	84438708	2	5	5	17	18	13	17	13	18	13	18	13	13	18	18	13	13	13	20	18	21	13	6	18	13	18	13	13	20	1	2	2	2	2	2	3	2	3	2	3	2	2	2	1	2	2	1	2	2	2	3	2	2	3	3	3	1	2	2	2	2	2	3	2	2	1	2	1	3	2	2	2	5	5	5	5	5	5	5	3	5	5	6	5	5	5	6	5	3	5	13	15	13	15	6	13	15	13	15	13	13	20	13	15	13	13	15	15	15	6	13	13	13	6	6	13	13	15	13	13	15	15	15	13	13
solcap_snp_c2_4666	chr01	120.94	84443875	2	5	5	17	18	13	17	13	18	13	18	13	13	18	18	13	13	13	20	18	21	13	6	18	13	18	13	13	20	1	2	2	2	2	2	3	2	3	2	3	2	2	2	1	2	2	1	2	2	2	3	2	2	3	3	3	1	2	2	2	2	2	3	2	2	1	2	1	3	2	2	2	5	5	5	5	5	5	5	3	5	5	6	5	5	5	6	5	3	5	13	15	13	15	6	13	15	13	15	13	13	20	13	15	13	13	15	15	15	6	13	13	13	6	6	13	13	15	13	13	15	15	15	13	13
solcap_snp_c2_4678	chr01	121.51	84511344	2	5	5	17	18	13	17	13	18	13	18	13	13	18	18	13	13	13	20	18	21	13	6	18	13	18	13	13	20	1	2	2	2	2	2	3	2	3	2	3	2	2	2	2	2	2	1	2	2	2	3	2	2	3	3	3	1	2	2	2	2	2	3	2	2	1	2	1	3	2	2	2	5	5	5	5	5	5	5	3	5	5	6	5	5	5	6	5	3	5	13	15	13	15	6	13	15	13	15	13	13	20	6	15	13	13	15	15	15	6	13	13	13	6	6	13	13	15	13	13	15	15	15	13	13
solcap_snp_c2_4705	chr01	121.66	84583401	2	5	5	17	18	13	17	13	18	13	18	13	13	18	18	13	13	13	20	18	21	13	6	18	13	18	13	13	20	1	2	2	2	2	2	3	2	3	2	3	2	2	2	2	2	2	1	2	2	2	3	2	2	3	3	3	1	2	2	2	2	2	3	2	2	1	2	1	3	2	2	2	5	5	5	5	5	5	5	3	5	5	6	5	5	5	6	5	3	5	13	15	13	15	6	13	15	13	15	13	13	20	6	15	13	13	15	15	15	6	13	13	13	6	6	13	13	15	13	13	15	15	15	13	13
solcap_snp_c2_4706	chr01	121.66	84583447	2	5	5	17	18	13	17	13	18	13	18	13	13	18	18	13	13	13	20	18	21	13	6	18	13	18	13	13	20	1	2	2	2	2	2	3	2	3	2	3	2	2	2	2	2	2	1	2	2	2	3	2	2	3	3	3	1	2	2	2	2	2	3	2	2	1	2	1	3	2	2	2	5	5	5	5	5	5	5	3	5	5	6	5	5	5	6	5	3	5	13	15	13	15	6	13	15	13	15	13	13	20	6	15	13	13	15	15	15	6	13	13	13	6	6	13	13	15	13	13	15	15	15	13	13
solcap_snp_c2_4710	chr01	121.67	84583928	2	5	5	17	18	13	17	13	18	13	18	13	13	18	18	13	13	13	20	18	21	13	6	18	13	18	13	13	20	1	2	2	2	2	2	3	2	3	2	3	2	2	2	2	2	2	1	2	2	2	3	2	2	3	3	3	1	2	2	2	2	2	3	2	2	1	2	1	3	2	2	2	5	5	5	5	5	5	5	3	5	5	6	5	5	5	6	5	3	5	13	15	13	15	6	13	15	13	15	13	13	20	6	15	13	13	15	15	15	6	13	13	13	6	6	13	13	15	13	13	15	15	15	13	13
solcap_snp_c1_1599	chr01	121.84	84615087	2	5	5	17	18	13	17	13	18	13	18	13	13	18	18	13	13	13	20	18	21	13	6	18	13	18	13	13	20	1	2	2	2	2	2	3	2	3	2	3	2	2	2	2	2	2	1	2	2	2	3	2	2	3	3	3	1	2	2	2	2	2	3	2	2	1	2	1	3	2	2	2	5	5	5	5	5	5	5	3	5	5	6	5	5	5	6	5	3	5	13	15	13	15	6	13	15	13	15	13	13	20	6	15	13	13	15	15	15	6	13	13	13	6	6	13	13	15	13	13	15	15	15	13	13
solcap_snp_c2_36561	chr01	122.17	84740313	2	5	5	17	18	13	17	13	18	13	18	13	13	18	18	13	13	13	20	18	21	13	6	18	13	18	13	13	20	1	2	2	2	2	2	3	2	3	2	3	2	2	2	2	2	2	1	2	2	2	3	2	2	3	3	3	1	2	2	2	2	2	3	2	2	1	2	1	3	2	2	2	5	5	5	5	5	5	5	3	5	5	6	5	5	5	6	5	3	5	13	15	13	13	6	13	15	13	15	13	13	20	6	15	13	13	15	15	15	6	13	13	13	6	6	13	13	15	13	13	15	15	15	13	13
PotVar0035572	chr01	122.27	84760951	2	5	5	17	18	13	17	13	18	13	18	13	13	18	18	13	13	13	20	18	21	13	6	18	13	18	13	13	20	1	2	2	2	2	2	3	2	3	2	3	2	2	2	2	2	2	1	2	2	2	3	2	2	3	3	3	1	2	2	2	2	2	3	2	2	1	2	1	3	2	2	2	5	5	5	5	5	5	5	3	5	5	6	5	5	5	6	5	3	5	13	15	13	13	6	13	15	13	15	13	13	20	6	15	13	13	15	15	15	6	13	13	13	13	6	13	13	15	13	13	15	15	15	15	13
PotVar0035595	chr01	122.28	84761227	2	5	5	17	18	13	17	13	18	13	18	13	13	18	18	13	13	13	20	18	21	13	6	18	13	18	13	13	20	1	2	2	2	2	2	3	2	3	2	3	2	2	2	2	2	2	1	2	2	2	3	2	2	3	3	3	1	2	2	2	2	2	3	2	2	1	2	1	3	2	2	2	5	5	5	5	5	5	5	3	5	5	6	5	5	5	6	5	3	5	13	15	13	13	6	13	15	13	15	13	13	20	6	15	13	13	15	15	15	6	13	13	13	13	6	13	13	15	13	13	15	15	15	15	13
PotVar0035605	chr01	122.28	84761488	2	5	5	17	18	13	17	13	18	13	18	13	13	18	18	13	13	13	20	18	21	13	6	18	13	18	13	13	20	1	2	2	2	2	2	3	2	3	2	3	2	2	2	2	2	2	1	2	2	2	3	2	2	3	3	3	1	2	2	2	2	2	3	2	2	1	2	1	3	2	2	2	5	5	5	5	5	5	5	3	5	5	6	5	5	5	6	5	3	5	13	15	13	13	6	13	15	13	15	13	13	20	6	15	13	13	15	15	15	6	13	13	13	13	6	13	13	15	13	13	15	15	15	15	13
solcap_snp_c2_36562	chr01	122.28	84753349	2	5	5	17	18	13	17	13	18	13	18	13	13	18	18	13	13	13	20	18	21	13	6	18	13	18	13	13	20	1	2	2	2	2	2	3	2	3	2	3	2	2	2	2	2	2	1	2	2	2	3	2	2	3	3	3	1	2	2	2	2	2	3	2	2	1	2	1	3	2	2	2	5	5	5	5	5	5	5	3	5	5	6	5	5	5	6	5	3	5	13	15	13	13	6	13	15	13	15	13	13	20	6	15	13	13	15	15	15	6	13	13	13	13	6	13	13	15	13	13	15	15	15	15	13
solcap_snp_c2_36571	chr01	122.28	84758226	2	5	5	17	18	13	17	13	18	13	18	13	13	18	18	13	13	13	20	18	21	13	6	18	13	18	13	13	20	1	2	2	2	2	2	3	2	3	2	3	2	2	2	2	2	2	1	2	2	2	3	2	2	3	3	3	1	2	2	2	2	2	3	2	2	1	2	1	3	2	2	2	5	5	5	5	5	5	5	3	5	5	6	5	5	5	6	5	3	5	13	15	13	13	6	13	15	13	15	13	13	20	6	15	13	13	15	15	15	6	13	13	13	13	6	13	13	15	13	13	15	15	15	15	13
solcap_snp_c2_36577	chr01	122.28	84761046	2	5	5	17	18	13	17	13	18	13	18	13	13	18	18	13	13	13	20	18	21	13	6	18	13	18	13	13	20	1	2	2	2	2	2	3	2	3	2	3	2	2	2	2	2	2	1	2	2	2	3	2	2	3	3	3	1	2	2	2	2	2	3	2	2	1	2	1	3	2	2	2	5	5	5	5	5	5	5	3	5	5	6	5	5	5	6	5	3	5	13	15	13	13	6	13	15	13	15	13	13	20	6	15	13	13	15	15	15	6	13	13	13	13	6	13	13	15	13	13	15	15	15	15	13
PotVar0035692	chr01	122.29	84764750	2	5	5	17	18	13	17	13	18	13	18	13	13	18	18	13	13	13	20	18	21	13	6	18	13	18	13	13	20	1	2	2	2	2	2	3	2	3	2	3	2	2	2	2	2	2	1	2	2	2	3	2	2	3	3	3	1	2	2	2	2	2	3	2	2	1	2	1	3	2	2	2	5	5	5	5	5	5	5	3	5	5	6	5	5	5	6	5	3	5	13	15	13	13	6	13	15	13	15	13	13	20	6	15	13	13	15	15	15	6	13	13	13	13	6	13	13	15	13	13	15	15	15	15	13
PotVar0035693	chr01	122.29	84764805	2	5	5	17	18	13	17	13	18	13	18	13	13	18	18	13	13	13	20	18	21	13	6	18	13	18	13	13	20	1	2	2	2	2	2	3	2	3	2	3	2	2	2	2	2	2	1	2	2	2	3	2	2	3	3	3	1	2	2	2	2	2	3	2	2	1	2	1	3	2	2	2	5	5	5	5	5	5	5	3	5	5	6	5	5	5	6	5	3	5	13	15	13	13	6	13	15	13	15	13	13	20	6	15	13	13	15	15	15	6	13	13	13	13	6	13	13	15	13	13	15	15	15	15	13
PotVar0035695	chr01	122.29	84764822	2	5	5	17	18	13	17	13	18	13	18	13	13	18	18	13	13	13	20	18	21	13	6	18	13	18	13	13	20	1	2	2	2	2	2	3	2	3	2	3	2	2	2	2	2	2	1	2	2	2	3	2	2	3	3	3	1	2	2	2	2	2	3	2	2	1	2	1	3	2	2	2	5	5	5	5	5	5	5	3	5	5	6	5	5	5	6	5	3	5	13	15	13	13	6	13	15	13	15	13	13	20	6	15	13	13	15	15	15	6	13	13	13	13	6	13	13	15	13	13	15	15	15	15	13
PotVar0035697	chr01	122.3	84764899	2	5	5	17	18	13	17	13	18	13	18	13	13	18	18	13	13	13	20	18	21	13	6	18	13	18	13	13	20	1	2	2	2	2	2	3	2	3	2	3	2	2	2	2	2	2	1	2	2	2	3	2	2	3	3	3	1	2	2	2	2	2	3	2	2	1	2	1	3	2	2	2	5	5	5	5	5	5	5	3	5	5	6	5	5	5	6	5	3	5	13	15	13	13	6	13	15	13	15	13	13	20	6	15	13	13	15	15	15	6	13	13	13	13	6	13	13	15	13	13	15	15	15	15	13
PotVar0035703	chr01	122.49	84764951	2	5	5	17	18	13	17	13	18	13	18	13	13	18	18	13	13	13	20	18	21	13	6	18	13	18	13	13	20	1	2	2	2	2	2	3	2	3	2	3	2	2	2	2	2	2	1	2	2	2	3	2	2	3	3	3	1	2	2	2	2	2	3	2	2	1	2	1	3	2	2	2	5	5	5	5	5	5	5	3	5	5	6	5	5	5	6	5	3	5	13	15	13	13	6	13	15	13	15	13	13	20	6	15	13	13	15	15	15	6	13	13	13	13	6	13	13	15	13	13	15	15	15	15	13
solcap_snp_c2_36495	chr01	122.53	84815973	2	5	5	17	18	13	17	13	18	13	18	13	13	18	18	13	13	13	20	18	21	13	6	18	13	18	13	13	20	1	2	2	2	2	2	3	2	3	2	3	2	2	2	2	2	2	1	2	2	2	3	2	2	3	3	3	1	2	2	2	2	2	3	2	2	1	2	1	3	2	2	2	5	5	5	5	5	5	5	3	5	5	6	5	5	5	6	5	3	5	13	15	13	13	6	13	15	13	15	13	13	20	6	15	13	13	15	15	15	6	13	13	13	13	6	13	13	15	13	13	15	15	15	15	13
solcap_snp_c1_10893	chr01	122.62	84845644	2	5	5	17	18	13	17	13	18	13	18	13	13	18	18	13	13	13	20	18	21	13	6	18	13	18	13	13	20	1	2	2	2	2	2	3	2	3	2	3	2	2	2	2	2	2	1	2	2	2	3	2	2	3	3	3	1	2	2	2	2	2	3	2	2	1	2	1	3	2	2	2	5	5	5	5	5	5	5	3	5	5	6	5	5	5	6	5	3	5	13	15	13	13	6	13	15	13	15	13	13	20	6	15	13	13	15	15	15	6	13	13	13	13	6	13	13	15	13	13	15	15	15	15	13
solcap_snp_c2_36512	chr01	122.63	84847445	2	5	5	17	18	13	17	13	18	13	18	13	13	18	18	13	13	13	20	18	21	13	6	18	13	18	13	13	20	1	2	2	2	2	2	3	2	3	2	3	2	2	2	2	2	2	1	2	2	2	3	2	2	3	3	3	1	2	2	2	2	2	3	2	2	1	2	1	3	2	2	2	5	5	5	5	5	5	5	3	5	5	6	5	5	5	6	5	3	5	13	15	13	13	6	13	15	13	15	13	13	20	6	15	13	13	15	15	15	6	13	13	13	13	6	13	13	15	13	13	15	15	15	15	13
PotVar0035721	chr01	122.73	84995195	2	5	5	17	18	13	17	13	18	13	18	13	13	18	18	13	13	13	20	18	21	13	6	18	13	18	13	13	20	1	2	2	2	2	2	3	2	3	2	3	2	2	2	2	2	2	1	2	2	2	3	2	2	3	3	3	1	2	2	2	2	2	3	2	2	1	2	1	3	2	2	2	5	5	5	5	5	5	5	3	5	5	6	5	5	5	6	5	3	5	13	15	13	13	6	13	15	13	15	13	13	20	6	15	13	13	15	15	15	6	13	13	13	13	6	13	13	15	13	13	15	15	15	15	13
PotVar0035753	chr01	122.73	84998098	2	5	5	17	18	13	17	13	18	13	18	13	13	18	18	13	13	13	20	18	21	13	6	18	13	18	13	13	20	1	2	2	2	2	2	3	2	3	2	3	2	2	2	2	2	2	1	2	2	2	3	2	2	3	3	3	1	2	2	2	2	2	3	2	2	1	2	1	3	2	2	2	5	5	5	5	5	5	5	3	5	5	6	5	5	5	6	5	3	5	13	15	13	13	6	13	15	13	15	13	13	20	6	15	13	13	15	15	15	6	13	13	13	13	6	13	13	15	13	13	15	15	15	15	13
PotVar0035758	chr01	122.76	84998126	2	5	5	17	18	13	17	13	18	13	18	13	13	18	18	13	13	13	20	18	21	13	6	18	13	18	13	13	20	1	2	2	2	2	2	3	2	3	2	3	2	2	2	2	2	2	1	2	2	2	3	2	2	3	3	3	1	2	2	2	2	2	3	2	2	1	2	1	3	2	2	2	5	5	5	5	5	5	5	3	5	5	6	5	5	5	6	5	3	5	13	15	13	13	6	13	15	13	15	13	13	20	6	15	13	13	15	15	15	6	13	13	13	13	6	13	13	15	13	13	15	15	15	15	13
PotVar0035775	chr01	123.97	85000210	2	5	5	17	18	13	17	13	18	13	18	13	13	18	18	13	13	13	20	18	21	6	6	18	13	18	13	13	20	1	2	2	2	2	2	3	2	3	2	3	2	2	2	2	2	2	1	2	2	2	3	2	2	3	3	3	1	2	2	2	2	2	3	2	2	1	2	1	3	2	2	2	5	5	5	5	5	5	5	3	5	5	6	5	6	5	6	5	3	5	13	15	13	13	6	13	13	13	15	13	13	20	6	15	13	13	15	15	15	6	13	13	13	13	6	13	13	15	13	13	15	15	15	15	13
PotVar0035780	chr01	123.98	85000387	2	5	5	17	18	13	17	13	18	13	18	13	13	18	18	13	13	13	20	18	21	6	6	18	13	18	13	13	20	1	2	2	2	2	2	3	2	3	2	3	2	2	2	2	2	2	1	2	2	2	3	2	2	3	3	3	1	2	2	2	2	2	3	2	2	1	2	1	3	2	2	2	5	5	5	5	5	5	5	3	5	5	6	5	6	5	6	5	3	5	13	15	13	13	6	13	13	13	15	13	13	20	6	15	13	13	15	15	15	6	13	13	13	13	6	13	13	15	13	13	15	15	15	15	13
PotVar0035793	chr01	123.98	85002270	2	5	5	17	18	13	17	13	18	13	18	13	13	18	18	13	13	13	20	18	21	6	6	18	13	18	13	13	20	1	2	2	2	2	2	3	2	3	2	3	2	2	2	2	2	2	1	2	2	2	3	2	2	3	3	3	1	2	2	2	2	2	3	2	2	1	2	1	3	2	2	2	5	5	5	5	5	5	5	3	5	5	6	5	6	5	6	5	3	5	13	15	13	13	6	13	13	13	15	13	13	20	6	15	13	13	15	15	15	6	13	13	13	13	6	13	13	15	13	13	15	15	15	15	13
solcap_snp_c2_36548	chr01	123.98	85000292	2	5	5	17	18	13	17	13	18	13	18	13	13	18	18	13	13	13	20	18	21	6	6	18	13	18	13	13	20	1	2	2	2	2	2	3	2	3	2	3	2	2	2	2	2	2	1	2	2	2	3	2	2	3	3	3	1	2	2	2	2	2	3	2	2	1	2	1	3	2	2	2	5	5	5	5	5	5	5	3	5	5	6	5	6	5	6	5	3	5	13	15	13	13	6	13	13	13	15	13	13	20	6	15	13	13	15	15	15	6	13	13	13	13	6	13	13	15	13	13	15	15	15	15	13
solcap_snp_c2_36554	chr01	123.98	85036814	2	5	5	17	18	13	17	13	18	13	18	13	13	18	18	13	13	13	20	18	21	6	6	18	13	18	13	13	20	1	2	2	2	2	2	3	2	3	2	3	2	2	2	2	2	2	1	2	2	2	3	2	2	3	3	3	1	2	2	2	2	2	3	2	2	1	2	1	3	2	2	2	5	5	5	5	5	5	5	3	5	5	6	5	6	5	6	5	3	5	13	15	13	13	6	13	13	13	15	13	13	20	6	15	13	13	15	15	15	6	13	13	13	13	6	13	13	15	13	13	15	15	15	15	13
PotVar0035847	chr01	124.17	85078608	2	5	5	17	18	13	17	13	18	13	18	13	13	18	18	13	13	13	20	18	21	6	6	18	13	18	13	13	20	1	2	2	2	2	2	3	2	3	2	3	2	2	2	2	2	2	1	2	2	2	3	2	2	3	3	3	1	2	2	2	2	2	3	2	2	1	2	1	3	2	2	2	5	5	5	5	5	5	5	3	5	5	6	5	6	5	6	5	3	5	13	15	13	13	6	13	13	13	15	13	13	20	6	15	13	13	15	15	15	6	13	13	13	13	6	13	13	15	13	13	15	15	15	15	13
PotVar0035850	chr01	124.18	85078697	2	5	5	17	18	13	17	13	18	13	18	13	13	18	18	13	13	13	20	18	21	6	6	18	13	18	13	13	20	1	2	2	2	2	2	3	2	3	2	3	2	2	2	2	2	2	1	2	2	2	3	2	2	3	3	3	1	2	2	2	2	2	3	2	2	1	2	1	3	2	2	2	5	5	5	5	5	5	5	3	5	5	6	5	6	5	6	5	3	5	13	15	13	13	6	13	13	13	15	13	13	20	6	15	13	13	15	15	15	6	13	13	13	13	6	13	13	15	13	13	15	15	15	15	13
solcap_snp_c2_34547	chr01	124.18	85078577	2	5	5	17	18	13	17	13	18	13	18	13	13	18	18	13	13	13	20	18	21	6	6	18	13	18	13	13	20	1	2	2	2	2	2	3	2	3	2	3	2	2	2	2	2	2	1	2	2	2	3	2	2	3	3	3	1	2	2	2	2	2	3	2	2	1	2	1	3	2	2	2	5	5	5	5	5	5	5	3	5	5	6	5	6	5	6	5	3	5	13	15	13	13	6	13	13	13	15	13	13	20	6	15	13	13	15	15	15	6	13	13	13	13	6	13	13	15	13	13	15	15	15	15	13
solcap_snp_c2_34548	chr01	124.18	85078529	2	5	5	17	18	13	17	13	18	13	18	13	13	18	18	13	13	13	20	18	21	6	6	18	13	18	13	13	20	1	2	2	2	2	2	3	2	3	2	3	2	2	2	2	2	2	1	2	2	2	3	2	2	3	3	3	1	2	2	2	2	2	3	2	2	1	2	1	3	2	2	2	5	5	5	5	5	5	5	3	5	5	6	5	6	5	6	5	3	5	13	15	13	13	6	13	13	13	15	13	13	20	6	15	13	13	15	15	15	6	13	13	13	13	6	13	13	15	13	13	15	15	15	15	13
PotVar0035852	chr01	124.33	85078733	2	5	5	17	18	13	17	13	18	13	18	13	13	18	18	13	13	13	20	18	21	6	6	18	13	18	13	13	20	1	2	2	2	2	2	3	2	3	2	3	2	2	2	2	2	2	1	2	2	2	3	2	2	3	3	3	1	2	2	2	2	2	3	2	2	1	2	1	3	2	2	2	5	5	5	5	5	5	5	3	5	5	6	5	6	5	6	5	3	5	13	15	13	13	6	13	13	13	15	13	13	20	6	15	13	13	15	15	15	6	13	13	13	13	6	13	13	15	13	13	15	15	15	15	13
PotVar0035859	chr01	124.33	85078864	2	5	5	17	18	13	17	13	18	13	18	13	13	18	18	13	13	13	20	18	21	6	6	18	13	18	13	13	20	1	2	2	2	2	2	3	2	3	2	3	2	2	2	2	2	2	1	2	2	2	3	2	2	3	3	3	1	2	2	2	2	2	3	2	2	1	2	1	3	2	2	2	5	5	5	5	5	5	5	3	5	5	6	5	6	5	6	5	3	5	13	15	13	13	6	13	13	13	15	13	13	20	6	15	13	13	15	15	15	6	13	13	13	13	6	13	13	15	13	13	15	15	15	15	13
PotVar0035882	chr01	124.34	85079417	2	5	5	17	18	13	17	13	18	13	18	13	13	18	18	13	13	13	20	18	21	6	6	18	13	18	13	13	20	1	2	2	2	2	2	3	2	3	2	3	2	2	2	2	2	2	1	2	2	2	3	2	2	3	3	3	1	2	2	2	2	2	3	2	2	1	2	1	3	2	2	2	5	5	5	5	5	5	5	3	5	5	6	5	6	5	6	5	3	5	13	15	13	13	6	13	13	13	15	13	13	20	6	15	13	13	15	15	15	6	13	13	13	13	6	13	13	15	13	13	15	15	15	15	13
solcap_snp_c1_10358	chr01	124.62	85238322	2	5	5	17	18	13	17	13	18	13	18	13	13	18	18	13	13	13	20	18	21	6	6	18	13	18	13	13	20	1	2	2	2	2	2	3	2	3	2	3	2	2	2	2	2	2	1	2	2	2	3	2	2	3	3	3	1	2	2	2	2	2	3	2	2	1	2	1	3	2	2	2	5	5	5	5	5	5	5	3	5	5	6	5	6	5	6	5	3	5	13	15	13	13	6	13	13	13	15	13	13	20	6	15	13	13	15	15	15	6	13	13	13	13	6	13	13	15	13	13	15	15	15	15	13
solcap_snp_c2_34516	chr01	124.63	85248199	2	5	5	17	18	13	17	13	18	13	18	13	13	18	18	13	13	13	20	18	21	6	6	18	13	18	13	13	20	1	2	2	2	2	2	3	2	3	2	3	2	2	2	2	2	2	1	2	2	2	3	2	2	3	3	3	1	2	2	2	2	2	3	2	2	1	2	1	3	2	2	2	5	5	5	5	5	5	5	3	5	5	6	5	6	5	6	5	3	5	13	15	13	13	6	13	13	13	15	13	13	20	6	15	13	13	15	15	15	6	13	13	13	13	6	13	13	15	13	13	15	15	15	15	13
PotVar0035955	chr01	124.71	85316515	2	5	5	17	18	13	17	13	18	13	18	13	13	18	18	13	13	13	20	18	21	6	6	18	13	18	13	13	20	1	2	2	2	2	2	3	2	3	2	3	2	2	2	2	2	2	1	2	2	2	3	2	2	3	3	3	1	2	2	2	2	2	3	2	2	1	2	1	3	2	2	2	5	5	5	5	5	5	5	3	5	5	6	5	6	5	6	5	3	5	13	15	13	13	6	13	13	13	15	13	13	20	6	15	13	13	15	15	15	6	13	13	13	13	6	13	13	15	13	13	15	15	15	15	13
PotVar0035985	chr01	124.71	85316992	2	5	5	17	18	13	17	13	18	13	18	13	13	18	18	13	13	13	20	18	21	6	6	18	13	18	13	13	20	1	2	2	2	2	2	3	2	3	2	3	2	2	2	2	2	2	1	2	2	2	3	2	2	3	3	3	1	2	2	2	2	2	3	2	2	1	2	1	3	2	2	2	5	5	5	5	5	5	5	3	5	5	6	5	6	5	6	5	3	5	13	15	13	13	6	13	13	13	15	13	13	20	6	15	13	13	15	15	15	6	13	13	13	13	6	13	13	15	13	13	15	15	15	15	13
PotVar0035993	chr01	124.71	85317072	2	5	5	17	18	13	17	13	18	13	18	13	13	18	18	13	13	13	20	18	21	6	6	18	13	18	13	13	20	1	2	2	2	2	2	3	2	3	2	3	2	2	2	2	2	2	1	2	2	2	3	2	2	3	3	3	1	2	2	2	2	2	3	2	2	1	2	1	3	2	2	2	5	5	5	5	5	5	5	3	5	5	6	5	6	5	6	5	3	5	13	15	13	13	6	13	13	13	15	13	13	20	6	15	13	13	15	15	15	6	13	13	13	13	6	13	13	15	13	13	15	15	15	15	13
PotVar0036011	chr01	124.71	85317361	2	5	5	17	18	13	17	13	18	13	18	13	13	18	18	13	13	13	20	18	21	6	6	18	13	18	13	13	20	1	2	2	2	2	2	3	2	3	2	3	2	2	2	2	2	2	1	2	2	2	3	2	2	3	3	3	1	2	2	2	2	2	3	2	2	1	2	1	3	2	2	2	5	5	5	5	5	5	5	3	5	5	6	5	6	5	6	5	3	5	13	15	13	13	6	13	13	13	15	13	13	20	6	15	13	13	15	15	15	6	13	13	13	13	6	13	13	15	13	13	15	15	15	15	13
PotVar0036014	chr01	124.71	85317468	2	5	5	17	18	13	17	13	18	13	18	13	13	18	18	13	13	13	20	18	21	6	6	18	13	18	13	13	20	1	2	2	2	2	2	3	2	3	2	3	2	2	2	2	2	2	1	2	2	2	3	2	2	3	3	3	1	2	2	2	2	2	3	2	2	1	2	1	3	2	2	2	5	5	5	5	5	5	5	3	5	5	6	5	6	5	6	5	3	5	13	15	13	13	6	13	13	13	15	13	13	20	6	15	13	13	15	15	15	6	13	13	13	13	6	13	13	15	13	13	15	15	15	15	13
solcap_snp_c2_34490	chr01	124.71	85305197	2	5	5	17	18	13	17	13	18	13	18	13	13	18	18	13	13	13	20	18	21	6	6	18	13	18	13	13	20	1	2	2	2	2	2	3	2	3	2	3	2	2	2	2	2	2	1	2	2	2	3	2	2	3	3	3	1	2	2	2	2	2	3	2	2	1	2	1	3	2	2	2	5	5	5	5	5	5	5	3	5	5	6	5	6	5	6	5	3	5	13	15	13	13	6	13	13	13	15	13	13	20	6	15	13	13	15	15	15	6	13	13	13	13	6	13	13	15	13	13	15	15	15	15	13
PotVar0036054	chr01	124.72	85318075	2	5	5	17	18	13	17	13	18	13	18	13	13	18	18	13	13	13	20	18	21	6	6	18	13	18	13	13	20	1	2	2	2	2	2	3	2	3	2	3	2	2	2	2	2	2	1	2	2	2	3	2	2	3	3	3	1	2	2	2	2	2	3	2	2	1	2	1	3	2	2	2	5	5	5	5	5	5	5	3	5	5	6	5	6	5	6	5	3	5	13	15	13	13	6	13	13	13	15	13	13	20	6	15	13	13	15	15	15	6	13	13	13	13	6	13	13	15	13	13	15	15	15	15	13
PotVar0036057	chr01	124.72	85318165	2	5	5	17	18	13	17	13	18	13	18	13	13	18	18	13	13	13	20	18	21	6	6	18	13	18	13	13	20	1	2	2	2	2	2	3	2	3	2	3	2	2	2	2	2	2	1	2	2	2	3	2	2	3	3	3	1	2	2	2	2	2	3	2	2	1	2	1	3	2	2	2	5	5	5	5	5	5	5	3	5	5	6	5	6	5	6	5	3	5	13	15	13	13	6	13	13	13	15	13	13	20	6	15	13	13	15	15	15	6	13	13	13	13	6	13	13	15	13	13	15	15	15	15	13
PotVar0036058	chr01	124.72	85318208	2	5	5	17	18	13	17	13	18	13	18	13	13	18	18	13	13	13	20	18	21	6	6	18	13	18	13	13	20	1	2	2	2	2	2	3	2	3	2	3	2	2	2	2	2	2	1	2	2	2	3	2	2	3	3	3	1	2	2	2	2	2	3	2	2	1	2	1	3	2	2	2	5	5	5	5	5	5	5	3	5	5	6	5	6	5	6	5	3	5	13	15	13	13	6	13	13	13	15	13	13	20	6	15	13	13	15	15	15	6	13	13	13	13	6	13	13	15	13	13	15	15	15	15	13
PotVar0036059	chr01	124.72	85318282	2	5	5	17	18	13	17	13	18	13	18	13	13	18	18	13	13	13	20	18	21	6	6	18	13	18	13	13	20	1	2	2	2	2	2	3	2	3	2	3	2	2	2	2	2	2	1	2	2	2	3	2	2	3	3	3	1	2	2	2	2	2	3	2	2	1	2	1	3	2	2	2	5	5	5	5	5	5	5	3	5	5	6	5	6	5	6	5	3	5	13	15	13	13	6	13	13	13	15	13	13	20	6	15	13	13	15	15	15	6	13	13	13	13	6	13	13	15	13	13	15	15	15	15	13
solcap_snp_c2_34478	chr01	124.72	85379835	2	5	5	17	18	13	17	13	18	13	18	13	13	18	18	13	13	13	20	18	21	6	6	18	13	18	13	13	20	1	2	2	2	2	2	3	2	3	2	3	2	2	2	2	2	2	1	2	2	2	3	2	2	3	3	3	1	2	2	2	2	2	3	2	2	1	2	1	3	2	2	2	5	5	5	5	5	5	5	3	5	5	6	5	6	5	6	5	3	5	13	15	13	13	6	13	13	13	15	13	13	20	6	15	13	13	15	15	15	6	13	13	13	13	6	13	13	15	13	13	15	15	15	15	13
PotVar0036116	chr01	124.78	85589205	2	5	5	17	18	13	17	13	18	13	18	13	13	18	18	13	13	13	20	18	21	6	6	18	13	18	13	13	20	1	2	2	2	2	2	3	2	3	2	3	2	2	2	2	2	2	1	2	2	2	3	2	2	3	3	3	1	2	2	2	2	2	3	2	2	1	2	1	3	2	2	2	5	5	6	5	5	5	5	3	5	5	6	5	6	5	6	5	3	5	13	15	13	13	6	13	13	13	15	13	13	20	6	15	13	13	15	15	15	6	13	13	13	13	6	13	13	15	13	13	15	15	15	15	13
PotVar0036142	chr01	124.78	85589575	2	5	5	17	18	13	17	13	18	13	18	13	13	18	18	13	13	13	20	18	21	6	6	18	13	18	13	13	20	1	2	2	2	2	2	3	2	3	2	3	2	2	2	2	2	2	1	2	2	2	3	2	2	3	3	3	1	2	2	2	2	2	3	2	2	1	2	1	3	2	2	2	5	5	6	5	5	5	5	3	5	5	6	5	6	5	6	5	3	5	13	15	13	13	6	13	13	13	15	13	13	20	6	15	13	13	15	15	15	6	13	13	13	13	6	13	13	15	13	13	15	15	15	15	13
solcap_snp_c2_57	chr01	124.78	85578057	2	5	5	17	18	13	17	13	18	13	18	13	13	18	18	13	13	13	20	18	21	6	6	18	13	18	13	13	20	1	2	2	2	2	2	3	2	3	2	3	2	2	2	2	2	2	1	2	2	2	3	2	2	3	3	3	1	2	2	2	2	2	3	2	2	1	2	1	3	2	2	2	5	5	6	5	5	5	5	3	5	5	6	5	6	5	6	5	3	5	13	15	13	13	6	13	13	13	15	13	13	20	6	15	13	13	15	15	15	6	13	13	13	13	6	13	13	15	13	13	15	15	15	15	13
solcap_snp_c1_22	chr01	124.8	85589801	2	5	5	17	18	13	17	13	18	13	18	13	13	18	18	13	13	13	20	18	21	6	6	18	13	18	13	13	20	1	2	2	2	2	2	3	2	3	2	3	2	2	2	2	2	2	1	2	2	2	3	2	2	3	3	3	1	2	2	2	2	2	3	2	2	1	2	1	3	2	2	2	5	5	6	5	5	5	5	3	5	5	6	5	6	5	6	5	3	5	13	15	13	13	6	13	13	13	15	13	13	20	6	15	13	13	15	15	15	6	13	13	13	13	6	13	13	15	13	13	15	15	15	15	13
PotVar0036191	chr01	125.62	85590158	2	5	5	17	18	13	17	13	18	13	18	13	13	18	18	13	13	13	20	18	21	6	6	18	13	18	13	13	20	1	2	2	2	2	2	3	2	3	2	3	2	2	2	2	2	2	1	2	2	2	3	2	2	3	3	3	1	2	2	2	2	2	3	2	2	1	2	1	3	2	2	2	5	5	6	5	5	5	5	3	5	5	6	5	6	5	6	5	3	5	13	15	13	13	6	13	13	13	15	13	13	20	6	15	13	13	15	15	15	6	13	13	13	13	6	13	13	15	13	13	15	15	15	15	13
PotVar0036195	chr01	126.29	85590206	2	5	5	17	18	13	17	13	18	13	18	13	13	18	18	13	13	13	13	18	21	6	6	18	13	18	13	13	20	1	2	2	2	2	2	3	2	3	2	3	2	2	2	2	2	2	1	2	2	2	3	2	2	3	3	3	1	2	2	2	2	2	3	2	2	1	2	1	3	2	2	2	5	5	6	5	5	5	5	3	5	5	6	5	6	5	6	5	3	5	13	15	13	13	6	13	13	13	15	13	13	20	6	15	13	13	15	15	15	6	13	13	13	13	6	13	13	15	13	13	15	15	15	15	13
PotVar0036242	chr01	126.33	85590765	2	5	5	17	18	13	17	13	18	13	18	13	13	18	18	13	13	13	13	18	21	6	6	18	13	18	13	13	20	1	2	2	2	2	2	3	2	3	2	3	2	2	2	2	2	2	1	2	2	2	3	2	2	3	3	3	1	2	2	2	2	2	3	2	2	1	2	1	3	2	2	2	5	5	6	5	5	5	5	3	5	5	6	5	6	5	6	5	3	5	13	15	13	13	6	13	13	13	15	13	13	20	6	15	13	13	15	15	15	6	13	13	13	13	6	13	13	15	13	13	15	15	15	15	13
PotVar0126570	chr01	126.42	85758645	2	5	5	17	18	13	17	13	18	13	18	13	13	18	18	13	13	13	13	18	21	6	6	18	13	18	13	13	20	1	2	2	2	2	2	3	2	3	2	3	2	2	2	2	2	2	1	2	2	2	3	2	2	3	3	3	1	2	2	2	2	2	3	2	2	1	2	1	3	2	2	2	5	5	6	5	5	5	5	3	5	5	6	5	6	5	6	5	3	5	13	15	13	13	6	13	13	13	15	13	13	20	6	15	13	13	15	15	15	6	13	13	13	13	6	13	13	15	13	13	15	15	15	15	13
PotVar0126572	chr01	126.42	85758767	2	5	5	17	18	13	17	13	18	13	18	13	13	18	18	13	13	13	13	18	21	6	6	18	13	18	13	13	20	1	2	2	2	2	2	3	2	3	2	3	2	2	2	2	2	2	1	2	2	2	3	2	2	3	3	3	1	2	2	2	2	2	3	2	2	1	2	1	3	2	2	2	5	5	6	5	5	5	5	3	5	5	6	5	6	5	6	5	3	5	13	15	13	13	6	13	13	13	15	13	13	20	6	15	13	13	15	15	15	6	13	13	13	13	6	13	13	15	13	13	15	15	15	15	13
PotVar0126587	chr01	126.55	85758973	2	5	5	17	18	13	17	13	18	13	18	13	13	18	18	13	13	13	13	18	21	6	6	18	13	18	13	13	20	1	2	2	2	2	2	3	2	3	2	3	2	2	2	2	2	2	1	2	2	2	3	2	2	3	3	3	1	2	2	2	2	2	3	2	2	1	2	1	3	2	2	2	5	5	6	5	5	5	5	3	5	5	6	5	6	5	6	5	3	5	13	15	13	13	6	13	13	13	15	13	13	20	6	15	13	13	15	15	15	6	13	13	13	13	6	13	13	15	13	13	15	15	15	15	13
PotVar0126594	chr01	126.97	85759197	2	5	5	17	18	13	17	13	18	13	18	13	13	18	18	13	13	13	13	18	21	6	6	18	13	18	13	13	20	1	2	2	2	2	2	3	2	3	2	3	2	2	2	2	2	2	1	2	2	2	3	2	2	3	3	3	1	2	2	2	2	2	3	2	2	1	2	1	3	2	2	2	5	5	6	5	5	5	5	3	5	5	6	5	6	5	6	5	3	5	13	15	13	13	6	13	13	13	15	13	13	20	6	15	13	13	15	15	15	6	13	13	13	13	6	13	13	15	13	13	15	15	15	15	13
PotVar0126613	chr01	127.31	85759419	2	5	5	17	18	13	17	13	18	13	18	13	13	18	18	13	13	13	13	18	21	6	6	18	13	18	13	13	20	1	2	2	2	2	2	3	2	3	2	3	2	2	2	2	2	2	1	2	2	2	3	2	2	3	3	3	1	2	2	2	2	2	3	2	2	1	2	1	3	2	2	2	5	5	6	5	5	5	5	3	5	5	6	5	6	5	6	5	3	5	13	15	13	13	6	13	13	13	15	13	13	20	6	15	13	13	15	15	15	6	13	13	13	13	6	13	13	15	13	13	15	15	15	15	13
PotVar0126645	chr01	127.31	85759684	2	5	5	17	18	13	17	13	18	13	18	13	13	18	18	13	13	13	13	18	21	6	6	18	13	18	13	13	20	1	2	2	2	2	2	3	2	3	2	3	2	2	2	2	2	2	1	2	2	2	3	2	2	3	3	3	1	2	2	2	2	2	3	2	2	1	2	1	3	2	2	2	5	5	6	5	5	5	5	3	5	5	6	5	6	5	6	5	3	5	13	15	13	13	6	13	13	13	15	13	13	20	6	15	13	13	15	15	15	6	13	13	13	13	6	13	13	15	13	13	15	15	15	15	13
PotVar0126652	chr01	127.31	85759720	2	5	5	17	18	13	17	13	18	13	18	13	13	18	18	13	13	13	13	18	21	6	6	18	13	18	13	13	20	1	2	2	2	2	2	3	2	3	2	3	2	2	2	2	2	2	1	2	2	2	3	2	2	3	3	3	1	2	2	2	2	2	3	2	2	1	2	1	3	2	2	2	5	5	6	5	5	5	5	3	5	5	6	5	6	5	6	5	3	5	13	15	13	13	6	13	13	13	15	13	13	20	6	15	13	13	15	15	15	6	13	13	13	13	6	13	13	15	13	13	15	15	15	15	13
PotVar0126654	chr01	127.32	85759738	2	5	5	17	18	13	17	13	18	13	18	13	13	18	18	13	13	13	13	18	21	6	6	18	13	18	13	13	20	1	2	2	2	2	2	3	2	3	2	3	2	2	2	2	2	2	1	2	2	2	3	2	2	3	3	3	1	2	2	2	2	2	3	2	2	1	2	1	3	2	2	2	5	5	6	5	5	5	5	3	5	5	6	5	6	5	6	5	3	5	13	15	13	13	6	13	13	13	15	13	13	20	6	15	13	13	15	15	15	6	13	13	13	13	6	13	13	15	13	13	15	15	15	15	13
PotVar0126675	chr01	127.32	85759969	2	5	5	17	18	13	17	13	18	13	18	13	13	18	18	13	13	13	13	18	21	6	6	18	13	18	13	13	20	1	2	2	2	2	2	3	2	3	2	3	2	2	2	2	2	2	1	2	2	2	3	2	2	3	3	3	1	2	2	2	2	2	3	2	2	1	2	1	3	2	2	2	5	5	6	5	5	5	5	3	5	5	6	5	6	5	6	5	3	5	13	15	13	13	6	13	13	13	15	13	13	20	6	15	13	13	15	15	15	6	13	13	13	13	6	13	13	15	13	13	15	15	15	15	13
PotVar0126768	chr01	127.32	85870830	2	5	5	17	18	13	17	13	18	13	18	13	13	18	18	13	13	13	13	18	21	6	6	18	13	18	13	13	20	1	2	2	2	2	2	3	2	3	2	3	2	2	2	2	2	2	1	2	2	2	3	2	2	3	3	3	1	2	2	2	2	2	3	2	2	1	2	1	3	2	2	2	5	5	6	5	5	5	5	3	5	5	6	5	6	5	6	5	3	5	13	15	13	13	6	13	13	13	15	13	13	20	6	15	13	13	15	15	15	6	13	13	13	13	6	13	13	15	13	13	15	15	15	15	13
PotVar0126769	chr01	127.32	85870875	2	5	5	17	18	13	17	13	18	13	18	13	13	18	18	13	13	13	13	18	21	6	6	18	13	18	13	13	20	1	2	2	2	2	2	3	2	3	2	3	2	2	2	2	2	2	1	2	2	2	3	2	2	3	3	3	1	2	2	2	2	2	3	2	2	1	2	1	3	2	2	2	5	5	6	5	5	5	5	3	5	5	6	5	6	5	6	5	3	5	13	15	13	13	6	13	13	13	15	13	13	20	6	15	13	13	15	15	15	6	13	13	13	13	6	13	13	15	13	13	15	15	15	15	13
PotVar0126772	chr01	127.32	85870904	2	5	5	17	18	13	17	13	18	13	18	13	13	18	18	13	13	13	13	18	21	6	6	18	13	18	13	13	20	1	2	2	2	2	2	3	2	3	2	3	2	2	2	2	2	2	1	2	2	2	3	2	2	3	3	3	1	2	2	2	2	2	3	2	2	1	2	1	3	2	2	2	5	5	6	5	5	5	5	3	5	5	6	5	6	5	6	5	3	5	13	15	13	13	6	13	13	13	15	13	13	20	6	15	13	13	15	15	15	6	13	13	13	13	6	13	13	15	13	13	15	15	15	15	13
PotVar0126809	chr01	127.32	85871193	2	5	5	17	18	13	17	13	18	13	18	13	13	18	18	13	13	13	13	18	21	6	6	18	13	18	13	13	20	1	2	2	2	2	2	3	2	3	2	3	2	2	2	2	2	2	1	2	2	2	3	2	2	3	3	3	1	2	2	2	2	2	3	2	2	1	2	1	3	2	2	2	5	5	6	5	5	5	5	3	5	5	6	5	6	5	6	5	3	5	13	15	13	13	6	13	13	13	15	13	13	20	6	15	13	13	15	15	15	6	13	13	13	13	6	13	13	15	13	13	15	15	15	15	13
PotVar0126890	chr01	127.32	85872051	2	5	5	17	18	13	17	13	18	13	18	13	13	18	18	13	13	13	13	18	21	6	6	18	13	18	13	13	20	1	2	2	2	2	2	3	2	3	2	3	2	2	2	2	2	2	1	2	2	2	3	2	2	3	3	3	1	2	2	2	2	2	3	2	2	1	2	1	3	2	2	2	5	5	6	5	5	5	5	3	5	5	6	5	6	5	6	5	3	5	13	15	13	13	6	13	13	13	15	13	13	20	6	15	13	13	15	15	15	6	13	13	13	13	6	13	13	15	13	13	15	15	15	15	13
PotVar0126912	chr01	127.33	85872613	2	5	5	17	18	13	17	13	18	13	18	13	13	18	18	13	13	13	13	18	21	6	6	18	13	18	13	13	20	1	2	2	2	2	2	3	2	3	2	3	2	2	2	2	2	2	1	2	2	2	3	2	2	3	3	3	1	2	2	2	2	2	3	2	2	1	2	1	3	2	2	2	5	5	6	5	5	5	5	3	5	5	6	5	6	5	6	5	3	5	13	15	13	13	6	13	13	13	15	13	13	20	6	15	13	13	15	15	15	6	13	13	13	13	6	13	13	15	13	13	15	15	15	15	13
PotVar0126918	chr01	127.33	85872764	2	5	5	17	18	13	17	13	18	13	18	13	13	18	18	13	13	13	13	18	21	6	6	18	13	18	13	13	20	1	2	2	2	2	2	3	2	3	2	3	2	2	2	2	2	2	1	2	2	2	3	2	2	3	3	3	1	2	2	2	2	2	3	2	2	1	2	1	3	2	2	2	5	5	6	5	5	5	5	3	5	5	6	5	6	5	6	5	3	5	13	15	13	13	6	13	13	13	15	13	13	20	6	15	13	13	15	15	15	6	13	13	13	13	6	13	13	15	13	13	15	15	15	15	13
PotVar0126926	chr01	127.33	85872881	2	5	5	17	18	13	17	13	18	13	18	13	13	18	18	13	13	13	13	18	21	6	6	18	13	18	13	13	20	1	2	2	2	2	2	3	2	3	2	3	2	2	2	2	2	2	1	2	2	2	3	2	2	3	3	3	1	2	2	2	2	2	3	2	2	1	2	1	3	2	2	2	5	5	6	5	5	5	5	3	5	5	6	5	6	5	6	5	3	5	13	15	13	13	6	13	13	13	15	13	13	20	6	15	13	13	15	15	15	6	13	13	13	13	6	13	13	15	13	13	15	15	15	15	13
PotVar0126949	chr01	127.33	85874149	2	4	5	17	18	13	17	13	18	13	18	13	13	18	18	13	13	13	13	18	21	6	6	18	13	18	13	13	20	1	2	2	2	2	2	3	2	3	2	3	2	2	2	2	2	2	1	2	2	2	3	2	2	3	3	3	1	2	2	2	2	2	3	2	2	1	2	1	3	2	2	2	4	4	6	4	4	4	4	3	4	4	6	4	6	4	6	4	3	4	13	15	13	13	6	13	13	13	15	13	13	20	6	15	13	13	15	15	15	6	13	13	13	13	6	13	13	15	13	13	15	15	15	15	13
PotVar0126968	chr01	127.33	85874317	2	4	5	17	18	13	17	13	18	13	18	13	13	18	18	13	13	13	13	18	21	6	6	18	13	18	13	13	20	1	2	2	2	2	2	3	2	3	2	3	2	2	2	2	2	2	1	2	2	2	3	2	2	3	3	3	1	2	2	2	2	2	3	2	2	1	2	1	3	2	2	2	4	4	6	4	4	4	4	3	4	4	6	4	6	4	6	4	3	4	13	15	13	13	6	13	13	13	15	13	13	20	6	15	13	13	15	15	15	6	13	13	13	13	6	13	13	15	13	13	15	15	15	15	13
PotVar0126969	chr01	127.33	85874377	2	4	5	17	18	13	17	13	18	13	18	13	13	18	18	13	13	13	13	18	21	6	6	18	13	18	13	13	20	1	2	2	2	2	2	3	2	3	2	3	2	2	2	2	2	2	1	2	2	2	3	2	2	3	3	3	1	2	2	2	2	2	3	2	2	1	2	1	3	2	2	2	4	4	6	4	4	4	4	3	4	4	6	4	6	4	6	4	3	4	13	15	13	13	6	13	13	13	15	13	13	20	6	15	13	13	15	15	15	6	13	13	13	13	6	13	13	15	13	13	15	15	15	15	13
PotVar0126989	chr01	127.33	85874814	2	4	5	17	18	13	17	13	18	13	18	13	13	18	18	13	13	13	13	18	21	6	6	18	13	18	13	13	20	1	2	2	2	2	2	3	2	3	2	3	2	2	2	2	2	2	1	2	2	2	3	2	2	3	3	3	1	2	2	2	2	2	3	2	2	1	2	1	3	2	2	2	4	4	6	4	4	4	4	3	4	4	6	4	6	4	6	4	3	4	13	15	13	13	6	13	13	13	15	13	13	20	6	15	13	13	15	15	15	6	13	13	13	13	6	13	13	15	13	13	15	15	15	15	13
PotVar0126993	chr01	127.33	85947308	2	4	5	17	18	13	17	13	18	13	18	13	13	18	18	13	13	13	13	18	21	6	6	18	13	18	13	13	20	1	2	2	2	2	2	3	2	3	2	3	2	2	2	2	2	2	1	2	2	2	3	2	2	3	3	3	1	2	2	2	2	2	3	2	2	1	2	1	3	2	2	2	4	4	6	4	4	4	4	1	4	4	6	4	6	4	6	4	1	4	13	15	13	13	6	13	13	13	15	13	13	20	6	15	13	13	15	15	15	6	13	13	13	13	6	13	13	15	13	13	15	15	15	15	13
PotVar0126998	chr01	127.34	85947359	2	4	5	17	18	13	17	13	18	13	18	13	13	18	18	13	13	13	13	18	21	6	6	18	13	18	13	13	20	1	2	2	2	2	2	3	2	3	2	3	2	2	2	2	2	2	1	2	2	2	3	2	2	3	3	3	1	2	2	2	2	2	3	2	2	1	2	1	3	2	2	2	4	4	6	4	4	4	4	1	4	4	6	4	6	4	6	4	1	4	13	15	13	13	6	13	13	13	15	13	13	20	6	15	13	13	15	15	15	6	13	13	13	13	6	13	13	15	13	13	15	15	15	15	13
PotVar0127022	chr01	127.34	85947659	2	4	5	17	18	13	17	13	18	13	18	13	13	18	18	13	13	13	13	18	21	6	6	18	13	18	13	13	20	1	2	2	2	2	2	3	2	3	2	3	2	2	2	2	2	2	1	2	2	2	3	2	2	3	3	3	1	2	2	2	2	2	3	2	2	1	2	1	3	2	2	2	4	4	6	4	4	4	4	1	4	4	6	4	6	4	6	4	1	4	13	15	13	13	6	13	13	13	15	13	13	20	6	15	13	13	15	15	15	6	13	13	13	13	6	13	13	15	13	13	15	15	15	15	13
PotVar0127026	chr01	127.34	85947813	2	4	5	17	18	13	17	13	18	13	18	13	13	18	18	13	13	13	13	18	21	6	6	18	13	18	13	13	20	1	2	2	2	2	2	3	2	3	2	3	2	2	2	2	2	2	1	2	2	2	3	2	2	3	3	3	1	2	2	2	2	2	3	2	2	1	2	1	3	2	2	2	4	4	6	4	4	4	4	1	4	4	6	4	6	4	6	4	1	4	13	15	13	13	6	13	13	13	15	13	13	20	6	15	13	13	15	15	15	6	13	13	13	13	6	13	13	15	13	13	15	15	15	15	13
PotVar0127036	chr01	127.34	85948032	2	4	5	17	18	13	17	13	18	13	18	13	13	18	18	13	13	13	13	18	21	6	6	18	13	18	13	13	20	1	2	2	2	2	2	3	2	3	2	3	2	2	2	2	2	2	1	2	2	2	3	2	2	3	3	3	1	2	2	2	2	2	3	2	2	1	2	1	3	2	2	2	4	4	6	4	4	4	4	1	4	4	6	4	6	4	6	4	1	4	13	15	13	13	6	13	13	13	15	13	13	20	6	15	13	13	15	15	15	6	13	13	13	13	6	13	13	15	13	13	15	15	15	15	13
PotVar0127070	chr01	127.34	85949659	2	4	5	17	18	13	17	13	18	13	18	13	13	18	18	13	13	13	13	18	21	6	6	18	13	18	13	13	20	1	2	2	2	2	2	3	2	3	2	3	2	2	2	2	2	2	1	2	2	2	3	2	2	3	3	3	1	2	2	2	2	2	3	2	2	1	2	1	3	2	2	2	4	4	6	4	4	4	4	1	4	4	6	4	6	4	6	4	1	4	13	15	13	13	6	13	13	13	15	13	13	20	6	15	13	13	15	15	15	6	13	13	13	13	6	13	13	15	13	13	15	15	15	15	13
PotVar0127072	chr01	127.34	85949738	2	4	5	17	18	13	17	13	18	13	18	13	13	18	18	13	13	13	13	18	21	6	6	18	13	18	13	13	20	1	2	2	2	2	2	3	2	3	2	3	2	2	2	2	2	2	1	2	2	2	3	2	2	3	3	3	1	2	2	2	2	2	3	2	2	1	2	1	3	2	2	2	4	4	6	4	4	4	4	1	4	4	6	4	6	4	6	4	1	4	13	15	13	13	6	13	13	13	15	13	13	20	6	15	13	13	15	15	15	6	13	13	13	13	6	13	13	15	13	13	15	15	15	15	13
PotVar0127081	chr01	127.34	85949860	2	4	5	17	18	13	17	13	18	13	18	13	13	18	18	13	13	13	13	18	21	6	6	18	13	18	13	13	20	1	2	2	2	2	2	3	2	3	2	3	2	2	2	2	2	2	1	2	2	2	3	2	2	3	3	3	1	2	2	2	2	2	3	2	2	1	2	1	3	2	2	2	4	4	6	4	4	4	4	1	4	4	6	4	6	4	6	4	1	4	13	15	13	13	6	13	13	13	15	13	13	20	6	15	13	13	15	15	15	6	13	13	13	13	6	13	13	15	13	13	15	15	15	15	13
solcap_snp_c2_46446	chr01	127.34	85794968	2	4	5	17	18	13	17	13	18	13	18	13	13	18	18	13	13	13	13	18	21	6	6	18	13	18	13	13	20	1	2	2	2	2	2	3	2	3	2	3	2	2	2	2	2	2	1	2	2	2	3	2	2	3	3	3	1	2	2	2	2	2	3	2	2	1	2	1	3	2	2	2	4	4	6	4	4	4	4	1	4	4	6	4	6	4	6	4	1	4	13	15	13	13	6	13	13	13	15	13	13	20	6	15	13	13	15	15	15	6	13	13	13	13	6	13	13	15	13	13	15	15	15	15	13
solcap_snp_c2_13385	chr01	127.65	86012951	2	4	5	17	18	13	17	13	18	13	18	12	13	18	18	13	13	13	13	18	21	6	6	18	13	18	13	13	20	1	2	2	2	2	2	3	2	3	2	3	2	2	2	2	2	2	1	2	2	2	3	2	2	3	3	3	1	2	2	2	2	2	3	2	2	1	2	1	3	2	2	2	4	4	6	4	4	4	4	1	4	4	6	4	6	4	6	4	1	4	13	15	13	13	6	13	13	13	15	13	13	20	6	15	13	13	15	15	15	6	13	13	13	13	6	13	13	15	13	13	15	15	15	15	13
solcap_snp_c2_13414	chr01	128.05	86030772	2	4	5	17	18	13	17	13	18	13	18	12	13	18	18	13	13	13	13	18	21	6	6	18	13	18	13	13	15	1	2	2	2	2	2	3	2	3	2	3	2	2	2	2	2	2	1	2	2	2	3	2	2	3	3	3	1	2	2	2	2	2	3	2	2	1	2	1	3	2	2	2	4	4	6	4	4	4	4	1	4	4	6	4	6	4	6	4	1	4	13	15	13	13	6	13	13	13	15	13	13	20	6	15	13	13	15	15	15	6	13	13	13	13	6	13	13	15	13	13	15	15	15	15	13
solcap_snp_c1_4298	chr01	128.06	86030907	2	4	5	17	18	13	17	13	18	13	18	12	13	18	18	13	13	13	13	18	21	6	6	18	13	18	13	13	15	1	2	2	2	2	2	3	2	3	2	3	2	2	2	2	2	2	1	2	2	2	3	2	2	3	3	3	1	2	2	2	2	2	3	2	2	1	2	1	3	2	2	2	4	4	6	4	4	4	4	1	4	4	6	4	6	4	6	4	1	4	13	15	13	13	6	13	13	13	15	13	13	20	6	15	13	13	15	15	15	6	13	13	13	13	6	13	13	15	13	13	15	15	15	15	13
solcap_snp_c2_46448	chr01	128.06	86056767	2	4	5	17	18	13	17	13	18	13	18	12	13	18	18	13	13	13	13	18	21	6	6	18	13	18	13	13	15	1	2	2	2	2	2	3	2	3	2	3	2	2	2	2	2	2	1	2	2	2	3	2	2	3	3	3	1	2	2	2	2	2	3	2	2	1	2	1	3	2	2	2	4	4	6	4	4	4	4	1	4	4	6	4	6	4	6	4	1	4	13	15	13	13	6	13	13	13	15	13	13	20	6	15	13	13	15	15	15	6	13	13	13	13	6	13	13	15	13	13	15	15	15	15	13
solcap_snp_c2_53088	chr01	128.16	86149539	2	4	5	17	18	13	17	13	18	13	18	12	13	18	18	13	13	13	13	18	21	6	6	18	13	18	13	13	15	1	2	2	2	2	2	3	2	3	2	3	2	2	2	2	2	2	1	2	2	2	3	2	2	3	3	3	1	2	2	2	2	2	3	2	2	1	2	1	3	2	2	2	4	4	6	4	4	4	4	1	4	4	6	4	6	4	6	4	1	4	13	15	13	13	6	13	13	13	15	13	13	20	6	15	13	13	15	15	15	13	13	13	13	13	6	13	13	15	13	13	15	15	15	15	13
solcap_snp_c2_53075	chr01	128.31	86188739	2	4	5	17	18	13	17	13	18	13	18	12	13	18	18	13	13	13	13	18	21	6	6	18	13	18	13	13	15	1	2	2	2	2	2	3	2	3	2	3	2	2	2	2	2	2	1	2	2	2	3	2	2	3	3	3	1	2	2	2	2	2	3	2	2	1	2	1	3	2	2	2	4	4	6	4	4	4	4	1	4	4	6	4	6	4	6	4	1	4	13	15	13	13	6	13	13	13	15	13	13	20	6	15	13	13	15	15	15	13	13	13	13	13	6	13	13	15	13	13	15	15	15	15	13
solcap_snp_c2_53091	chr01	128.44	86205695	2	4	5	17	18	13	17	13	18	13	18	12	13	18	18	13	13	13	13	18	21	6	6	18	13	18	13	13	15	1	2	2	2	2	2	3	2	3	2	3	2	2	2	2	2	2	1	2	2	2	3	2	2	3	3	3	1	2	2	2	2	2	3	2	2	1	2	1	3	2	2	2	4	4	6	4	4	4	4	1	4	4	6	4	6	4	6	4	1	4	13	15	13	13	6	13	13	13	15	13	13	20	6	15	13	13	15	15	15	13	13	13	13	13	6	13	13	15	13	13	15	15	15	15	13
solcap_snp_c2_42948	chr01	128.56	86223237	2	4	5	17	18	13	17	13	18	13	18	12	13	18	18	13	13	13	13	18	21	6	6	18	13	18	13	13	15	1	2	2	2	2	2	3	2	3	2	3	2	2	2	2	2	2	1	2	2	2	3	2	2	3	3	3	1	2	2	2	2	2	3	2	2	1	2	1	3	2	2	2	4	4	6	4	4	4	4	1	4	4	6	4	6	4	6	4	1	4	13	15	13	13	6	13	13	13	15	13	13	20	6	15	13	13	15	15	15	13	13	13	13	13	6	13	13	15	13	13	15	15	15	15	13
solcap_snp_c2_42943	chr01	128.72	86238998	2	4	5	17	18	13	17	13	18	13	18	12	13	18	18	13	13	13	13	18	21	6	6	18	13	18	13	13	15	1	2	2	2	2	2	3	2	3	2	3	2	2	2	2	2	2	1	2	2	2	3	2	2	3	3	3	1	2	2	2	2	2	3	2	2	1	2	1	3	2	2	2	4	4	6	4	4	4	4	1	4	4	6	4	6	4	6	4	1	4	13	15	13	13	6	13	13	13	15	13	13	20	6	15	13	13	15	15	15	13	13	13	13	13	6	13	13	15	13	13	15	15	15	15	13
solcap_snp_c2_49933	chr01	128.85	86363022	2	4	5	17	18	13	17	13	18	13	18	12	13	18	18	13	13	13	13	18	21	6	6	18	13	18	13	13	15	1	2	2	2	2	2	3	2	3	2	3	2	2	2	2	2	2	1	2	2	2	3	2	2	3	3	3	1	2	2	2	2	2	3	2	2	1	2	1	3	2	2	2	4	4	6	4	4	4	4	1	4	4	6	4	6	4	6	4	1	4	13	15	13	13	6	13	13	13	15	13	13	20	6	15	13	13	15	15	15	13	13	13	13	13	6	13	13	15	13	13	15	15	15	15	13
solcap_snp_c2_49925	chr01	128.94	86372764	2	4	5	17	18	13	17	13	18	13	18	12	13	18	18	13	13	13	13	18	21	6	6	18	13	18	13	13	15	1	2	2	2	2	2	3	2	3	2	3	2	2	2	2	2	2	1	2	2	2	3	2	2	3	3	3	1	2	2	2	2	2	2	2	2	1	2	1	3	2	2	2	4	4	6	4	4	4	4	1	4	4	6	4	6	4	6	4	1	4	13	15	13	13	6	13	13	13	15	13	13	20	6	15	13	13	15	15	15	13	13	13	13	13	6	13	15	15	13	13	15	15	15	15	13
solcap_snp_c2_49917	chr01	128.98	86374511	2	4	5	17	18	13	17	13	18	13	18	12	13	18	18	13	13	13	13	18	21	6	6	18	13	18	13	13	15	1	2	2	2	2	2	3	2	3	2	3	2	2	2	2	2	2	1	2	2	2	3	2	2	3	3	3	1	2	2	2	2	2	2	2	2	1	2	1	3	2	2	2	4	4	6	4	4	4	4	1	4	4	6	4	6	4	6	4	1	4	13	15	13	13	6	13	13	13	15	13	13	20	6	15	13	13	15	15	15	13	13	13	13	13	6	13	15	15	13	13	15	15	15	15	13
PotVar0124488	chr01	129.09	86429203	2	4	5	17	18	13	17	13	18	13	18	12	13	18	18	13	13	13	13	18	21	6	6	18	13	18	13	13	15	1	2	2	2	2	2	3	2	3	2	3	2	2	2	2	2	2	1	2	2	2	3	2	2	3	3	3	1	2	2	2	2	2	2	2	2	1	2	1	3	2	2	2	4	4	6	4	4	4	4	1	4	4	6	4	6	4	6	4	1	4	13	15	13	13	6	13	13	13	15	13	13	20	6	15	13	13	15	15	15	13	13	13	13	13	6	13	15	15	13	13	15	15	15	15	13
PotVar0124515	chr01	129.1	86436487	2	4	5	17	18	13	17	13	18	13	18	12	13	18	18	13	13	13	13	18	21	6	6	18	13	18	13	13	15	1	2	2	2	2	2	3	2	3	2	3	2	2	2	2	2	2	1	2	2	2	3	2	2	3	3	3	1	2	2	2	2	2	2	2	2	1	2	1	3	2	2	2	4	4	6	4	4	4	4	1	4	4	6	4	6	4	6	4	1	4	13	15	13	13	6	13	13	13	15	13	13	20	6	15	13	13	15	15	15	13	13	13	13	13	6	13	15	15	13	13	15	15	15	15	13
solcap_snp_c2_49911	chr01	129.1	86379688	2	4	5	17	18	13	17	13	18	13	18	12	13	18	18	13	13	13	13	18	21	6	6	18	13	18	13	13	15	1	2	2	2	2	2	3	2	3	2	3	2	2	2	2	2	2	1	2	2	2	3	2	2	3	3	3	1	2	2	2	2	2	2	2	2	1	2	1	3	2	2	2	4	4	6	4	4	4	4	1	4	4	6	4	6	4	6	4	1	4	13	15	13	13	6	13	13	13	15	13	13	20	6	15	13	13	15	15	15	13	13	13	13	13	6	13	15	15	13	13	15	15	15	15	13
solcap_snp_c2_49914	chr01	129.11	86374690	2	4	5	17	18	13	17	13	18	13	18	12	13	18	18	13	13	13	13	18	21	6	6	18	13	18	13	13	15	1	2	2	2	2	2	3	2	3	2	3	2	2	2	2	2	2	1	2	2	2	3	2	2	3	3	3	1	2	2	2	2	2	2	2	2	1	2	1	3	2	2	2	4	4	6	4	4	4	4	1	4	4	6	4	6	4	6	4	1	4	13	15	13	13	6	13	13	13	15	13	13	20	6	15	13	13	15	15	15	13	13	13	13	13	6	13	15	15	13	13	15	15	15	15	13
PotVar0124534	chr01	129.52	86437267	2	4	5	12	13	13	12	13	13	13	13	12	13	13	13	13	13	13	13	13	21	6	6	13	13	13	13	13	15	1	2	2	2	2	2	3	2	3	2	3	2	2	2	2	2	2	1	2	2	2	3	2	2	3	3	3	1	2	2	2	2	2	2	2	2	1	2	1	3	2	2	2	4	4	6	4	4	4	4	1	4	4	6	4	6	4	6	4	1	4	13	21	13	13	6	13	13	13	15	13	13	20	6	21	13	13	15	15	15	13	13	13	13	13	6	13	15	15	13	13	15	15	15	15	13
PotVar0124573	chr01	129.52	86438426	2	4	5	12	13	13	12	13	13	13	13	12	13	13	13	13	13	13	13	13	21	6	6	13	13	13	13	13	15	1	2	2	2	2	2	3	2	3	2	3	2	2	2	2	2	2	1	2	2	2	3	2	2	3	3	3	1	2	2	2	2	2	2	2	2	1	2	1	3	2	2	2	4	4	6	4	4	4	4	1	4	4	6	4	6	4	6	4	1	4	13	21	13	13	6	13	13	13	15	13	13	20	6	21	13	13	15	15	15	13	13	13	13	13	6	13	15	15	13	13	15	15	15	15	13
PotVar0124578	chr01	129.53	86438710	2	4	5	12	13	13	12	13	13	13	13	12	13	13	13	13	13	13	13	13	21	6	6	13	13	13	13	13	15	1	2	2	2	2	2	3	2	3	2	3	2	2	2	2	2	2	1	2	2	2	3	2	2	3	3	3	1	2	2	2	2	2	2	2	2	1	2	1	3	2	2	2	4	4	6	4	4	4	4	1	4	4	6	4	6	4	6	4	1	4	13	21	13	13	6	13	13	13	15	13	13	20	6	21	13	13	15	15	15	13	13	13	13	13	6	13	15	15	13	13	15	15	15	15	13
PotVar0124588	chr01	129.53	86438962	2	4	5	12	13	13	12	13	13	13	13	12	13	13	13	13	13	13	13	13	21	6	6	13	13	13	13	13	15	1	2	2	2	2	2	3	2	3	2	3	2	2	2	2	2	2	1	2	2	2	3	2	2	3	3	3	1	2	2	2	2	2	2	2	2	1	2	1	3	2	2	2	4	4	6	4	4	4	4	1	4	4	6	4	6	4	6	4	1	4	13	21	13	13	6	13	13	13	15	13	13	20	6	21	13	13	15	15	15	13	13	13	13	13	6	13	15	15	13	13	15	15	15	15	13
PotVar0124615	chr01	129.54	86440078	2	4	5	12	13	13	12	13	13	13	13	12	13	13	13	13	13	13	13	13	21	6	6	13	13	13	13	13	15	1	2	2	2	2	2	3	2	3	2	3	2	2	2	2	2	2	1	2	2	2	3	2	2	3	3	3	1	2	2	2	2	2	2	2	2	1	2	1	3	2	2	2	4	4	6	4	4	4	4	1	4	4	6	4	6	4	6	4	1	4	13	21	13	13	6	13	13	13	15	13	13	20	6	21	13	13	15	15	15	13	13	13	13	13	6	13	15	15	13	13	15	15	15	15	13
PotVar0124619	chr01	129.54	86440223	2	4	5	12	13	13	12	13	13	13	13	12	13	13	13	13	13	13	13	13	21	6	6	13	13	13	13	13	15	1	2	2	2	2	2	3	2	3	2	3	2	2	2	2	2	2	1	2	2	2	3	2	2	3	3	3	1	2	2	2	2	2	2	2	2	1	2	1	3	2	2	2	4	4	6	4	4	4	4	1	4	4	6	4	6	4	6	4	1	4	13	21	13	13	6	13	13	13	15	13	13	20	6	21	13	13	15	15	15	13	13	13	13	13	6	13	15	15	13	13	15	15	15	15	13
PotVar0124621	chr01	129.55	86440261	2	4	5	12	13	13	12	13	13	13	13	12	13	13	13	13	13	13	13	13	21	6	6	13	13	13	13	13	15	1	2	2	2	2	2	3	2	3	2	3	2	2	2	2	2	2	1	2	2	2	3	2	2	3	3	3	1	2	2	2	2	2	2	2	2	1	2	1	3	2	2	2	4	4	6	4	4	4	4	1	4	4	6	4	6	4	6	4	1	4	13	21	13	13	6	13	13	13	15	13	13	20	6	21	13	13	15	15	15	13	13	13	13	13	6	13	15	15	13	13	15	15	15	15	13
PotVar0124628	chr01	129.56	86441041	2	4	5	12	13	13	12	13	13	13	13	12	13	13	13	13	13	13	13	13	21	6	6	13	13	13	13	13	15	1	2	2	2	2	2	3	2	3	2	3	2	2	2	2	2	2	1	2	2	2	3	2	2	3	3	3	1	2	2	2	2	2	2	2	2	1	2	1	3	2	2	2	4	4	6	4	4	4	4	1	4	4	6	4	6	4	6	4	1	4	13	21	13	13	6	13	13	13	15	13	13	20	6	21	13	13	15	15	15	13	13	13	13	13	6	13	15	15	13	13	15	15	15	15	13
PotVar0124638	chr01	129.57	86441340	2	4	5	12	13	13	12	13	13	13	13	12	13	13	13	13	13	13	13	13	21	6	6	13	13	13	13	13	15	1	2	2	2	2	2	3	2	3	2	3	2	2	2	2	2	2	1	2	2	2	3	2	2	3	3	3	1	2	2	2	2	2	2	2	2	1	2	1	3	2	2	2	4	4	6	4	4	4	4	1	4	4	6	4	6	4	6	4	1	4	13	21	13	13	6	13	13	13	15	13	13	20	6	21	13	13	15	15	15	13	13	13	13	13	6	13	15	15	13	13	15	15	15	15	13
solcap_snp_c2_49905	chr01	129.57	86441548	2	4	5	12	13	13	12	13	13	13	13	12	13	13	13	13	13	13	13	13	21	6	6	13	13	13	13	13	15	1	2	2	2	2	2	3	2	3	2	3	2	2	2	2	2	2	1	2	2	2	3	2	2	3	3	3	1	2	2	2	2	2	2	2	2	1	2	1	3	2	2	2	4	4	6	4	4	4	4	1	4	4	6	4	6	4	6	4	1	4	13	21	13	13	6	13	13	13	15	13	13	20	6	21	13	13	15	15	15	13	13	13	13	13	6	13	15	15	13	13	15	15	15	15	13
solcap_snp_c2_49906	chr01	129.58	86441537	2	4	5	12	13	13	12	13	13	13	13	12	13	13	13	13	13	13	13	13	21	6	6	13	13	13	13	13	15	1	2	2	2	2	2	3	2	3	2	3	2	2	2	2	2	2	1	2	2	2	3	2	2	3	3	3	1	2	2	2	2	2	2	2	2	1	2	1	3	2	2	2	4	4	6	4	4	4	4	1	4	4	6	4	6	4	6	4	1	4	13	21	13	13	6	13	13	13	15	13	13	20	6	21	13	13	15	15	15	13	13	13	13	13	6	13	15	15	13	13	15	15	15	15	13
solcap_snp_c2_14719	chr01	130.48	86496879	2	4	5	12	13	13	12	13	13	13	13	12	13	13	13	13	13	13	13	13	21	6	6	13	13	13	13	13	15	1	2	2	2	2	2	3	2	3	2	3	2	2	2	2	2	2	1	2	2	2	3	2	2	3	3	3	1	2	2	2	2	2	2	2	2	1	2	1	3	2	2	2	4	4	6	4	4	4	4	1	4	4	6	4	6	4	6	4	1	4	13	21	13	13	6	13	13	13	15	13	13	20	6	21	13	13	15	15	15	13	13	13	13	13	6	13	15	15	13	13	15	15	15	15	13
solcap_snp_c2_14704	chr01	130.92	86584999	2	4	5	12	13	13	12	13	13	13	13	12	13	13	13	13	13	13	13	13	21	6	6	13	13	13	13	13	15	1	2	2	2	2	2	3	2	3	2	3	2	2	2	2	2	2	1	2	2	2	3	2	2	3	3	3	1	2	2	2	2	2	2	2	2	1	2	1	3	2	2	2	1	4	6	4	4	4	4	1	4	4	6	4	6	4	6	4	1	4	13	21	13	13	6	13	13	13	15	13	13	20	6	21	6	13	15	15	15	13	13	13	13	13	6	13	13	15	13	13	15	15	15	15	13
solcap_snp_c2_14706	chr01	130.92	86585236	2	4	5	12	13	13	12	13	13	13	13	12	13	13	13	13	13	13	13	13	21	6	6	13	13	13	13	13	15	1	2	2	2	2	2	3	2	3	2	3	2	2	2	2	2	2	1	2	2	2	3	2	2	3	3	3	1	2	2	2	2	2	2	2	2	1	2	1	3	2	2	2	1	4	6	4	4	4	4	1	4	4	6	4	6	4	6	4	1	4	13	21	13	13	6	13	13	13	15	13	13	20	6	21	6	13	15	15	15	13	13	13	13	13	6	13	13	15	13	13	15	15	15	15	13
solcap_snp_c2_14794	chr01	130.93	86536430	2	4	5	12	13	13	12	13	13	13	13	12	13	13	13	13	13	13	13	13	21	6	6	13	13	13	13	13	15	1	2	2	2	2	2	3	2	3	2	3	2	2	2	2	2	2	1	2	2	2	3	2	2	3	3	3	1	2	2	2	2	2	2	2	2	1	2	1	3	2	2	2	1	4	6	4	4	4	4	1	4	4	6	4	6	4	6	4	1	4	13	21	13	13	6	13	13	13	15	13	13	20	6	21	6	13	15	15	15	13	13	13	13	13	6	13	13	15	13	13	15	15	15	15	13
solcap_snp_c2_14804	chr01	130.94	86540595	2	4	5	12	13	13	12	13	13	13	13	12	13	13	13	13	13	13	13	13	21	6	6	13	13	13	13	13	15	1	2	2	2	2	2	3	2	3	2	3	2	2	2	2	2	2	1	2	2	2	3	2	2	3	3	3	1	2	2	2	2	2	2	2	2	1	2	1	3	2	2	2	1	4	6	4	4	4	4	1	4	4	6	4	6	4	6	4	1	4	13	21	13	13	6	13	13	13	15	13	13	20	6	21	6	13	15	15	15	13	13	13	13	13	6	13	13	15	13	13	15	15	15	15	13
solcap_snp_c2_14839	chr01	130.95	86559173	2	4	5	12	13	13	12	13	13	13	13	12	13	13	13	13	13	13	13	13	21	6	6	13	13	13	13	13	15	1	2	2	2	2	2	3	2	3	2	3	2	2	2	2	2	2	1	2	2	2	3	2	2	3	3	3	1	2	2	2	2	2	2	2	2	1	2	1	3	2	2	2	1	4	6	4	4	4	4	1	4	4	6	4	6	4	6	4	1	4	13	21	13	13	6	13	13	13	15	13	13	20	6	21	6	13	15	15	15	13	13	13	13	13	6	13	13	15	13	13	15	15	15	15	13
solcap_snp_c2_14914	chr01	130.95	86576282	2	4	5	12	13	13	12	13	13	13	13	12	13	13	13	13	13	13	13	13	21	6	6	13	13	13	13	13	15	1	2	2	2	2	2	3	2	3	2	3	2	2	2	2	2	2	1	2	2	2	3	2	2	3	3	3	1	2	2	2	2	2	2	2	2	1	2	1	3	2	2	2	1	4	6	4	4	4	4	1	4	4	6	4	6	4	6	4	1	4	13	21	13	13	6	13	13	13	15	13	13	20	6	21	6	13	15	15	15	13	13	13	13	13	6	13	13	15	13	13	15	15	15	15	13
solcap_snp_c2_14707	chr01	131.3	86585268	2	4	5	12	13	13	12	13	13	13	13	12	13	13	13	13	13	13	13	13	21	6	6	13	13	13	13	13	15	1	2	2	2	2	2	3	2	3	2	3	2	2	2	2	2	2	1	2	2	2	3	2	2	3	3	3	1	2	2	2	2	2	2	2	2	1	2	1	3	2	2	2	1	4	6	4	4	4	4	1	4	4	6	4	6	4	6	4	1	4	13	21	13	13	6	13	13	13	15	13	13	20	6	21	6	13	15	15	15	13	13	13	13	13	6	13	13	15	13	13	15	15	15	15	13
solcap_snp_c2_14708	chr01	131.3	86586289	2	4	5	12	13	13	12	13	13	13	13	12	13	13	13	13	13	13	13	13	21	6	6	13	13	13	13	13	15	1	2	2	2	2	2	3	2	3	2	3	2	2	2	2	2	2	1	2	2	2	3	2	2	3	3	3	1	2	2	2	2	2	2	2	2	1	2	1	3	2	2	2	1	4	6	4	4	4	4	1	4	4	6	4	6	4	6	4	1	4	13	21	13	13	6	13	13	13	15	13	13	20	6	21	6	13	15	15	15	13	13	13	13	13	6	13	13	15	13	13	15	15	15	15	13
solcap_snp_c2_14709	chr01	131.31	86586433	2	4	5	12	13	13	12	13	13	13	13	12	13	13	13	13	13	13	13	13	21	6	6	13	13	13	13	13	15	1	2	2	2	2	2	3	2	3	2	3	2	2	2	2	2	2	1	2	2	2	3	2	2	3	3	3	1	2	2	2	2	2	2	2	2	1	2	1	3	2	2	2	1	4	6	4	4	4	4	1	4	4	6	4	6	4	6	4	1	4	13	21	13	13	6	13	13	13	15	13	13	20	6	21	6	13	15	15	15	13	13	13	13	13	6	13	13	15	13	13	15	15	15	15	13
solcap_snp_c2_14718	chr01	131.32	86627918	2	4	5	12	13	13	12	13	13	13	13	12	13	13	13	13	13	13	13	13	21	6	6	13	13	13	13	13	15	1	2	2	2	2	2	3	2	3	2	3	2	2	2	2	2	2	1	2	2	2	3	2	2	3	3	3	1	2	2	2	2	2	2	2	2	1	2	1	3	2	2	2	1	4	6	4	4	4	4	1	4	4	6	4	6	4	6	4	1	4	13	21	13	13	6	13	13	13	15	13	13	20	6	21	6	13	15	15	15	13	13	13	13	13	6	13	13	15	13	13	15	15	15	15	13
solcap_snp_c2_14722	chr01	131.33	86633305	2	4	5	12	13	13	12	13	13	13	13	12	13	13	13	13	13	13	13	13	21	6	6	13	13	13	13	13	15	1	2	2	2	2	2	3	2	3	2	3	2	2	2	2	2	2	1	2	2	2	3	2	2	3	3	3	1	2	2	2	2	2	2	2	2	1	2	1	3	2	2	2	1	4	6	4	4	4	4	1	4	4	6	4	6	4	6	4	1	4	13	21	13	13	6	13	13	13	15	13	13	20	6	21	6	13	15	15	15	13	13	13	13	13	6	13	13	15	13	13	15	15	15	15	13
solcap_snp_c2_14724	chr01	131.87	86642229	2	4	5	12	13	13	12	13	13	13	13	12	13	13	13	13	13	13	13	13	15	6	6	13	13	13	13	13	15	1	2	2	2	2	2	3	2	3	2	3	2	2	2	2	2	2	1	2	2	2	3	2	2	3	3	3	1	2	2	2	2	2	2	2	2	1	2	1	3	2	2	1	1	4	6	4	4	4	4	1	4	4	6	4	6	4	6	4	1	4	13	21	13	13	6	13	13	13	15	13	13	20	6	21	6	13	15	15	15	13	13	13	13	13	6	13	13	20	13	13	15	15	15	20	13
solcap_snp_c2_14730	chr01	132.14	86670767	2	4	5	12	13	13	12	13	13	13	13	12	13	13	13	13	13	13	13	13	15	6	6	13	13	13	13	13	15	1	2	2	2	2	2	3	2	3	2	3	2	2	2	2	2	2	1	2	2	2	3	2	2	3	3	3	1	2	2	2	2	2	2	2	2	1	2	1	3	2	2	1	1	4	6	4	4	4	4	1	4	4	6	4	6	4	6	4	1	4	13	21	13	13	6	13	13	13	15	13	13	20	6	21	6	13	15	15	15	13	13	13	13	13	6	13	13	20	13	13	15	15	15	20	13
PotVar0111067	chr01	132.15	86674685	2	4	5	12	13	13	12	13	13	13	13	12	13	13	13	13	13	13	13	13	15	6	6	13	13	13	13	13	15	1	2	2	2	2	2	3	2	3	2	3	2	2	2	2	2	2	1	2	2	2	3	2	2	3	3	3	1	2	2	2	2	2	2	2	2	1	2	1	3	2	2	1	1	4	6	4	4	4	4	1	4	4	6	4	6	4	6	4	1	4	13	21	13	13	6	13	13	13	15	13	13	20	6	21	6	13	15	15	15	13	13	13	13	13	6	13	13	20	13	13	15	15	15	20	13
solcap_snp_c2_14731	chr01	132.15	86671954	2	4	5	12	13	13	12	13	13	13	13	12	13	13	13	13	13	13	13	13	15	6	6	13	13	13	13	13	15	1	2	2	2	2	2	3	2	3	2	3	2	2	2	2	2	2	1	2	2	2	3	2	2	3	3	3	1	2	2	2	2	2	2	2	2	1	2	1	3	2	2	1	1	4	6	4	4	4	4	1	4	4	6	4	6	4	6	4	1	4	13	21	13	13	6	13	13	13	15	13	13	20	6	21	6	13	15	15	15	13	13	13	13	13	6	13	13	20	13	13	15	15	15	20	13
PotVar0110983	chr01	132.24	86677191	2	4	5	12	13	13	12	13	13	13	13	12	13	13	13	13	13	13	13	13	15	6	6	13	13	13	13	13	15	1	2	2	2	2	2	3	2	3	2	3	2	2	2	2	2	2	1	2	2	2	3	2	2	3	3	3	1	2	2	2	2	2	2	2	2	1	2	1	3	2	2	1	1	4	6	4	4	4	4	1	4	4	6	4	6	4	6	4	1	4	13	21	13	13	6	13	13	13	15	13	13	20	6	21	6	13	15	15	15	13	13	13	13	13	6	13	13	20	13	13	15	15	15	20	13
PotVar0111032	chr01	132.24	86675441	2	4	5	12	13	13	12	13	13	13	13	12	13	13	13	13	13	13	13	13	15	6	6	13	13	13	13	13	15	1	2	2	2	2	2	3	2	3	2	3	2	2	2	2	2	2	1	2	2	2	3	2	2	3	3	3	1	2	2	2	2	2	2	2	2	1	2	1	3	2	2	1	1	4	6	4	4	4	4	1	4	4	6	4	6	4	6	4	1	4	13	21	13	13	6	13	13	13	15	13	13	20	6	21	6	13	15	15	15	13	13	13	13	13	6	13	13	20	13	13	15	15	15	20	13
PotVar0111058	chr01	132.24	86674850	2	4	5	12	13	13	12	13	13	13	13	12	13	13	13	13	13	13	13	13	15	6	6	13	13	13	13	13	15	1	2	2	2	2	2	3	2	3	2	3	2	2	2	2	2	2	1	2	2	2	3	2	2	3	3	3	1	2	2	2	2	2	2	2	2	1	2	1	3	2	2	1	1	4	6	4	4	4	4	1	4	4	6	4	6	4	6	4	1	4	13	21	13	13	6	13	13	13	15	13	13	20	6	21	6	13	15	15	15	13	13	13	13	13	6	13	13	20	13	13	15	15	15	20	13
PotVar0111066	chr01	132.25	86674716	2	4	5	12	13	13	12	13	13	13	13	12	13	13	13	13	13	13	13	13	15	6	6	13	13	13	13	13	15	1	2	2	2	2	2	3	2	3	2	3	2	2	2	2	2	2	1	2	2	2	3	2	2	3	3	3	1	2	2	2	2	2	2	2	2	1	2	1	3	2	2	1	1	4	6	4	4	4	4	1	4	4	6	4	6	4	6	4	1	4	13	21	13	13	6	13	13	13	15	13	13	20	6	21	6	13	15	15	15	13	13	13	13	13	6	13	13	20	13	13	15	15	15	20	13
PotVar0110922	chr01	132.53	86678911	2	4	5	12	13	13	12	13	13	13	13	12	13	13	13	13	13	13	13	13	15	6	6	13	13	13	13	13	15	1	2	2	2	2	2	3	2	3	2	3	2	2	2	2	2	2	1	2	2	2	3	2	2	3	3	3	1	2	2	2	2	2	2	2	2	1	2	1	3	2	2	1	1	4	6	4	4	4	4	1	4	4	6	4	6	4	6	4	1	4	13	21	13	13	6	13	13	13	15	13	13	20	6	21	6	13	15	15	15	13	13	13	13	13	6	13	13	20	13	13	15	15	15	20	13
PotVar0110932	chr01	132.54	86678732	2	4	5	12	13	13	12	13	13	13	13	12	13	13	13	13	13	13	13	13	15	6	6	13	13	13	13	13	15	1	2	2	2	2	2	3	2	3	2	3	2	2	2	2	2	2	1	2	2	2	3	2	2	3	3	3	1	2	2	2	2	2	2	2	2	1	2	1	3	2	2	1	1	4	6	4	4	4	4	1	4	4	6	4	6	4	6	4	1	4	13	21	13	13	6	13	13	13	15	13	13	20	6	21	6	13	15	15	15	13	13	13	13	13	6	13	13	20	13	13	15	15	15	20	13
PotVar0110961	chr01	132.55	86677691	2	4	5	12	13	13	12	13	13	13	13	12	13	13	13	13	13	13	13	13	15	6	6	13	13	13	13	13	15	1	2	2	2	2	2	3	2	3	2	3	2	2	2	2	2	2	1	2	2	2	3	2	2	3	3	3	1	2	2	2	2	2	2	2	2	1	2	1	3	2	2	1	1	4	6	4	4	4	4	1	4	4	6	4	6	4	6	4	1	4	13	21	13	13	6	13	13	13	15	13	13	20	6	21	6	13	15	15	15	13	13	13	13	13	6	13	13	20	13	13	15	15	15	20	13
PotVar0110918	chr01	132.89	86679080	2	4	5	12	13	13	12	13	13	13	13	12	13	13	13	13	13	13	13	13	15	6	6	13	13	13	13	13	15	1	2	2	2	2	2	3	2	3	2	3	2	2	2	2	2	2	1	2	2	2	3	2	2	3	3	3	1	2	2	2	2	2	2	2	2	1	2	1	3	2	2	1	1	4	6	4	4	4	4	1	4	4	6	4	6	4	6	4	1	4	13	21	13	13	6	13	13	13	15	13	13	20	6	21	6	13	15	15	15	13	13	13	13	13	6	13	13	20	13	13	15	15	15	20	13
PotVar0110897	chr01	132.9	86679606	2	4	5	12	13	13	12	13	13	13	13	12	13	13	13	13	13	13	13	13	15	6	6	13	13	13	13	13	15	1	2	2	2	2	2	3	2	3	2	3	2	2	2	2	2	2	1	2	2	2	3	2	2	3	3	3	1	2	2	2	2	2	2	2	2	1	2	1	3	2	2	1	1	4	6	4	4	4	4	1	4	4	6	4	6	4	6	4	1	4	13	21	13	13	6	13	13	13	15	13	13	20	6	21	6	13	15	15	15	13	13	13	13	13	6	13	13	20	13	13	15	15	15	20	13
PotVar0110909	chr01	132.9	86679328	2	4	5	12	13	13	12	13	13	13	13	12	13	13	13	13	13	13	13	13	15	6	6	13	13	13	13	13	15	1	2	2	2	2	2	3	2	3	2	3	2	2	2	2	2	2	1	2	2	2	3	2	2	3	3	3	1	2	2	2	2	2	2	2	2	1	2	1	3	2	2	1	1	4	6	4	4	4	4	1	4	4	6	4	6	4	6	4	1	4	13	21	13	13	6	13	13	13	15	13	13	20	6	21	6	13	15	15	15	13	13	13	13	13	6	13	13	20	13	13	15	15	15	20	13
solcap_snp_c2_14733	chr01	133.27	86756139	2	4	5	12	13	13	12	13	13	13	13	12	13	13	13	13	13	13	13	13	15	6	6	13	13	13	13	13	15	1	2	2	2	2	2	3	2	3	2	3	2	2	2	2	2	2	1	2	2	2	3	2	2	3	3	3	1	2	2	2	2	2	2	2	2	1	2	1	3	2	2	1	1	4	6	4	4	4	4	1	4	4	6	4	6	4	6	4	1	4	13	21	13	13	6	13	13	13	15	13	13	20	6	21	6	13	15	15	15	13	13	13	13	13	6	13	13	20	13	13	15	15	15	20	13
solcap_snp_c1_4799	chr01	133.36	86886038	2	4	5	12	13	13	12	13	13	13	13	12	13	13	13	13	13	13	13	13	15	6	6	13	13	13	13	13	15	1	2	2	2	2	2	3	2	3	2	3	2	2	2	2	2	2	1	2	2	2	3	2	2	3	3	3	1	2	2	2	2	2	2	2	2	1	2	1	3	2	2	1	1	4	6	4	4	4	4	1	4	4	6	4	6	4	6	4	1	4	13	21	13	13	6	13	13	13	15	13	13	20	6	21	6	13	15	15	15	13	13	13	13	13	6	13	13	20	13	13	15	15	15	20	13
solcap_snp_c2_14746	chr01	133.36	86851941	2	4	5	12	13	13	12	13	13	13	13	12	13	13	13	13	13	13	13	13	15	6	6	13	13	13	13	13	15	1	2	2	2	2	2	3	2	3	2	3	2	2	2	2	2	2	1	2	2	2	3	2	2	3	3	3	1	2	2	2	2	2	2	2	2	1	2	1	3	2	2	1	1	4	6	4	4	4	4	1	4	4	6	4	6	4	6	4	1	4	13	21	13	13	6	13	13	13	15	13	13	20	6	21	6	13	15	15	15	13	13	13	13	13	6	13	13	20	13	13	15	15	15	20	13
solcap_snp_c2_14750	chr01	133.39	86852484	2	4	5	12	13	13	12	13	13	13	13	12	13	13	13	13	13	13	13	13	15	6	6	13	13	13	13	13	15	1	2	2	2	2	2	3	2	3	2	3	2	2	2	2	2	2	1	2	2	2	3	2	2	3	3	3	1	2	2	2	2	2	2	2	2	1	2	1	3	2	2	1	1	4	6	4	4	4	4	1	4	4	6	4	6	4	6	4	1	4	13	21	13	13	6	13	13	13	15	13	13	20	6	21	6	13	15	15	15	13	13	13	13	13	6	13	13	20	13	13	15	15	15	20	13
PotVar0099321	chr01	134.15	86975032	2	4	5	12	13	13	12	13	13	13	13	12	13	13	13	13	13	13	13	13	15	6	6	13	13	13	13	13	15	1	2	2	2	2	2	3	2	3	2	3	2	2	2	2	2	2	1	2	2	2	3	2	2	3	3	3	1	2	2	2	2	3	2	2	2	1	2	1	3	2	2	1	1	4	6	4	4	4	4	1	4	4	6	4	6	4	6	4	1	4	13	21	13	13	6	13	13	13	15	13	13	20	6	21	6	13	15	15	13	13	13	13	13	13	6	13	13	20	13	13	15	15	15	20	13
PotVar0099346	chr01	134.16	86976100	2	4	5	12	13	13	12	13	13	13	13	12	13	13	13	13	13	13	13	13	15	6	6	13	13	13	13	13	15	1	2	2	2	2	2	3	2	3	2	3	2	2	2	2	2	2	1	2	2	2	3	2	2	3	3	3	1	2	2	2	2	3	2	2	2	1	2	1	3	2	2	1	1	4	6	4	4	4	4	1	4	4	6	4	6	4	6	4	1	4	13	21	13	13	6	13	13	13	15	13	13	20	6	21	6	13	15	15	13	13	13	13	13	13	6	13	13	20	13	13	15	15	15	20	13
PotVar0099352	chr01	134.17	86976220	2	4	5	12	13	13	12	13	13	13	13	12	13	13	13	13	13	13	13	13	15	6	6	13	13	13	13	13	15	1	2	2	2	2	2	3	2	3	2	3	2	2	2	2	2	2	1	2	2	2	3	2	2	3	3	3	1	2	2	2	2	3	2	2	2	1	2	1	3	2	2	1	1	4	6	4	4	4	4	1	4	4	6	4	6	4	6	4	1	4	13	21	13	13	6	13	13	13	15	13	13	20	6	21	6	13	15	15	13	13	13	13	13	13	6	13	13	20	13	13	15	15	15	20	13
solcap_snp_c2_14760	chr01	134.18	86918541	2	4	5	12	13	13	12	13	13	13	13	12	13	13	13	13	13	13	13	13	15	6	6	13	13	13	13	13	15	1	2	2	2	2	2	3	2	3	2	3	2	2	2	2	2	2	1	2	2	2	3	2	2	3	3	3	1	2	2	2	2	3	2	2	2	1	2	1	3	2	2	1	1	4	6	4	4	4	4	1	4	4	6	4	6	4	6	4	1	4	13	21	13	13	6	13	13	13	15	13	13	20	6	21	6	13	15	15	13	13	13	13	13	13	6	13	13	20	13	13	15	15	15	20	13
solcap_snp_c2_14761	chr01	134.18	86922573	2	4	5	12	13	13	12	13	13	13	13	12	13	13	13	13	13	13	13	13	15	6	6	13	13	13	13	13	15	1	2	2	2	2	2	3	2	3	2	3	2	2	2	2	2	2	1	2	2	2	3	2	2	3	3	3	1	2	2	2	2	3	2	2	2	1	2	1	3	2	2	1	1	4	6	4	4	4	4	1	4	4	6	4	6	4	6	4	1	4	13	21	13	13	6	13	13	13	15	13	13	20	6	21	6	13	15	15	13	13	13	13	13	13	6	13	13	20	13	13	15	15	15	20	13
solcap_snp_c2_14762	chr01	134.19	86922861	2	4	5	12	13	13	12	13	13	13	13	12	13	13	13	13	13	13	13	13	15	6	6	13	13	13	13	13	15	1	2	2	2	2	2	3	2	3	2	3	2	2	2	2	2	2	1	2	2	2	3	2	2	3	3	3	1	2	2	2	2	3	2	2	2	1	2	1	3	2	2	1	1	4	6	4	4	4	4	1	4	4	6	4	6	4	6	4	1	4	13	21	13	13	6	13	13	13	15	13	13	20	6	21	6	13	15	15	13	13	13	13	13	13	6	13	13	20	13	13	15	15	15	20	13
solcap_snp_c2_14763	chr01	134.19	86971878	2	4	5	12	13	13	12	13	13	13	13	12	13	13	13	13	13	13	13	13	15	6	6	13	13	13	13	13	15	1	2	2	2	2	2	3	2	3	2	3	2	2	2	2	2	2	1	2	2	2	3	2	2	3	3	3	1	2	2	2	2	3	2	2	2	1	2	1	3	2	2	1	1	4	6	4	4	4	4	1	4	4	6	4	6	4	6	4	1	4	13	21	13	13	6	13	13	13	15	13	13	20	6	21	6	13	15	15	13	13	13	13	13	13	6	13	13	20	13	13	15	15	15	20	13
PotVar0099354	chr01	134.43	86976275	2	4	5	12	13	13	12	13	13	13	13	12	13	13	13	13	13	13	13	13	15	6	6	13	13	13	13	13	15	1	2	2	2	2	2	3	2	3	2	3	2	2	2	2	2	2	1	2	2	2	3	2	2	3	3	3	1	2	2	2	2	3	2	2	2	1	2	1	3	2	2	1	1	4	6	4	4	4	4	1	4	4	6	4	6	4	6	4	1	4	13	21	13	13	6	13	13	13	15	13	13	20	6	21	6	13	15	15	13	13	13	13	13	13	6	13	13	20	13	13	15	15	13	20	13
PotVar0099436	chr01	134.43	86977051	2	4	5	12	13	13	12	13	13	13	13	12	13	13	13	13	13	13	13	13	15	6	6	13	13	13	13	13	15	1	2	2	2	2	2	3	2	3	2	3	2	2	2	2	2	2	1	2	2	2	3	2	2	3	3	3	1	2	2	2	2	3	2	2	2	1	2	1	3	2	2	1	1	4	6	4	4	4	4	1	4	4	6	4	6	4	6	4	1	4	13	21	13	13	6	13	13	13	15	13	13	20	6	21	6	13	15	15	13	13	13	13	13	13	6	13	13	20	13	13	15	15	13	20	13
PotVar0099437	chr01	134.44	86977091	2	4	5	12	13	13	12	13	13	13	13	12	13	13	13	13	13	13	13	13	15	6	6	13	13	13	13	13	15	1	2	2	2	2	2	3	2	3	2	3	2	2	2	2	2	2	1	2	2	2	3	2	2	3	3	3	1	2	2	2	2	3	2	2	2	1	2	1	3	2	2	1	1	4	6	4	4	4	4	1	4	4	6	4	6	4	6	4	1	4	13	21	13	13	6	13	13	13	15	13	13	20	6	21	6	13	15	15	13	13	13	13	13	13	6	13	13	20	13	13	15	15	13	20	13
PotVar0099443	chr01	134.44	86977151	2	4	5	12	13	13	12	13	13	13	13	12	13	13	13	13	13	13	13	13	15	6	6	13	13	13	13	13	15	1	2	2	2	2	2	3	2	3	2	3	2	2	2	2	2	2	1	2	2	2	3	2	2	3	3	3	1	2	2	2	2	3	2	2	2	1	2	1	3	2	2	1	1	4	6	4	4	4	4	1	4	4	6	4	6	4	6	4	1	4	13	21	13	13	6	13	13	13	15	13	13	20	6	21	6	13	15	15	13	13	13	13	13	13	6	13	13	20	13	13	15	15	13	20	13
PotVar0099462	chr01	134.44	86977311	2	4	5	12	13	13	12	13	13	13	13	12	13	13	13	13	13	13	13	13	15	6	6	13	13	13	13	13	15	1	2	2	2	2	2	3	2	3	2	3	2	2	2	2	2	2	1	2	2	2	3	2	2	3	3	3	1	2	2	2	2	3	2	2	2	1	2	1	3	2	2	1	1	4	6	4	4	4	4	1	4	4	6	4	6	4	6	4	1	4	13	21	13	13	6	13	13	13	15	13	13	20	6	21	6	13	15	15	13	13	13	13	13	13	6	13	13	20	13	13	15	15	13	20	13
PotVar0099495	chr01	134.45	86977627	2	4	5	12	13	13	12	13	13	13	13	12	13	13	13	13	13	13	13	13	15	6	6	13	13	13	13	13	15	1	2	2	2	2	2	3	2	3	2	3	2	2	2	2	2	2	1	2	2	2	3	2	2	3	3	3	1	2	2	2	2	3	2	2	2	1	2	1	3	2	2	1	1	4	6	4	4	4	4	1	4	4	6	4	6	4	6	4	1	4	13	21	13	13	6	13	13	13	15	13	13	20	6	21	6	13	15	15	13	13	13	13	13	13	6	13	13	20	13	13	15	15	13	20	13
PotVar0099497	chr01	134.45	86977677	2	4	5	12	13	13	12	13	13	13	13	12	13	13	13	13	13	13	13	13	15	6	6	13	13	13	13	13	15	1	2	2	2	2	2	3	2	3	2	3	2	2	2	2	2	2	1	2	2	2	3	2	2	3	3	3	1	2	2	2	2	3	2	2	2	1	2	1	3	2	2	1	1	4	6	4	4	4	4	1	4	4	6	4	6	4	6	4	1	4	13	21	13	13	6	13	13	13	15	13	13	20	6	21	6	13	15	15	13	13	13	13	13	13	6	13	13	20	13	13	15	15	13	20	13
PotVar0099535	chr01	134.7	86978140	2	4	5	12	13	13	12	13	13	13	13	12	13	13	13	13	13	13	13	13	15	6	6	13	13	13	13	13	15	1	2	2	2	2	2	3	2	3	2	3	2	2	2	2	2	2	1	2	2	2	3	2	2	3	3	3	1	2	2	2	2	3	2	2	2	1	2	1	3	2	2	1	1	4	6	4	4	4	4	1	4	4	6	4	6	4	6	4	1	4	13	21	13	13	6	13	13	13	15	13	13	20	6	21	6	13	15	15	13	13	13	13	13	13	6	13	13	20	13	13	15	15	13	20	13
PotVar0099537	chr01	134.71	86978162	2	4	5	12	13	13	12	13	13	13	13	12	13	13	13	13	13	13	13	13	15	6	6	13	13	13	13	13	15	1	2	2	2	2	2	3	2	3	2	3	2	2	2	2	2	2	1	2	2	2	3	2	2	3	3	3	1	2	2	2	2	3	2	2	2	1	2	1	3	2	2	1	1	4	6	4	4	4	4	1	4	4	6	4	6	4	6	4	1	4	13	21	13	13	6	13	13	13	15	13	13	20	6	21	6	13	15	15	13	13	13	13	13	13	6	13	13	20	13	13	15	15	13	20	13
PotVar0099552	chr01	134.71	86978375	2	4	5	12	13	13	12	13	13	13	13	12	13	13	13	13	13	13	13	13	15	6	6	13	13	13	13	13	15	1	2	2	2	2	2	3	2	3	2	3	2	2	2	2	2	2	1	2	2	2	3	2	2	3	3	3	1	2	2	2	2	3	2	2	2	1	2	1	3	2	2	1	1	4	6	4	4	4	4	1	4	4	6	4	6	4	6	4	1	4	13	21	13	13	6	13	13	13	15	13	13	20	6	21	6	13	15	15	13	13	13	13	13	13	6	13	13	20	13	13	15	15	13	20	13
solcap_snp_c1_4802	chr01	134.73	87031822	2	4	5	12	13	13	12	13	13	13	13	12	13	13	13	13	13	13	13	13	15	6	6	13	13	13	13	13	15	1	2	2	2	2	2	3	2	3	2	3	2	2	2	2	2	2	1	2	2	2	3	2	2	3	3	3	1	2	2	2	2	3	2	2	2	1	2	1	3	2	2	1	1	4	6	4	4	4	4	1	4	4	6	4	6	4	6	4	1	4	13	21	13	13	6	13	13	13	15	13	13	20	6	21	6	13	15	15	13	13	13	13	13	13	6	13	13	20	13	13	15	15	13	20	13
solcap_snp_c2_14772	chr01	134.73	87001559	2	4	5	12	13	13	12	13	13	13	13	12	13	13	13	13	13	13	13	13	15	6	6	13	13	13	13	13	15	1	2	2	2	2	2	3	2	3	2	3	2	2	2	2	2	2	1	2	2	2	3	2	2	3	3	3	1	2	2	2	2	3	2	2	2	1	2	1	3	2	2	1	1	4	6	4	4	4	4	1	4	4	6	4	6	4	6	4	1	4	13	21	13	13	6	13	13	13	15	13	13	20	6	21	6	13	15	15	13	13	13	13	13	13	6	13	13	20	13	13	15	15	13	20	13
solcap_snp_c2_14783	chr01	134.74	87026699	2	4	5	12	13	13	12	13	13	13	13	12	13	13	13	13	13	13	13	13	15	6	6	13	13	13	13	13	15	1	2	2	2	2	2	3	2	3	2	3	2	2	2	2	2	2	1	2	2	2	3	2	2	3	3	3	1	2	2	2	2	3	2	2	2	1	2	1	3	2	2	1	1	4	6	4	4	4	4	1	4	4	6	4	6	4	6	4	1	4	13	21	13	13	6	13	13	13	15	13	13	20	6	21	6	13	15	15	13	13	13	13	13	13	6	13	13	20	13	13	15	15	13	20	13
solcap_snp_c2_14795	chr01	134.96	87040621	2	4	5	12	13	13	12	13	13	13	13	12	13	13	13	13	13	13	13	13	15	6	6	13	13	13	13	13	15	1	2	2	2	2	2	3	2	3	2	3	2	2	2	2	2	2	1	2	2	2	3	2	2	3	3	3	1	2	2	2	2	3	2	2	2	1	2	1	3	2	2	1	1	4	6	4	4	4	4	1	4	4	6	4	6	4	6	4	1	4	13	21	13	13	6	13	13	13	15	13	13	20	6	21	6	13	15	15	13	13	13	13	13	13	6	13	13	20	13	13	15	15	13	20	13
solcap_snp_c2_14809	chr01	135.4	87146834	2	4	5	12	13	13	12	13	13	13	13	12	13	13	13	13	13	13	13	13	15	6	6	13	13	13	13	13	15	1	2	2	2	2	2	3	2	3	2	3	2	2	2	2	2	2	1	1	2	2	3	2	2	3	3	3	1	2	2	2	2	3	2	2	2	1	2	1	3	2	2	1	1	4	6	4	4	4	4	1	4	4	6	4	6	4	6	4	1	4	13	21	13	13	6	13	13	13	15	13	13	20	6	21	6	13	15	15	13	13	13	13	13	13	6	13	13	20	13	13	15	15	13	20	13
PotVar0099575	chr01	135.65	87260565	2	4	5	12	13	13	12	13	13	13	13	12	13	13	13	13	13	13	13	13	15	6	6	13	13	13	13	13	15	1	2	2	2	2	2	3	2	3	2	3	2	2	2	2	2	2	1	1	2	2	3	2	2	3	3	3	1	2	2	2	2	3	2	2	2	1	2	1	3	2	2	1	1	4	6	4	4	4	4	1	4	4	6	4	6	4	6	4	1	4	13	21	13	13	6	13	13	13	15	13	13	20	6	21	6	13	15	15	13	13	13	13	13	13	6	13	13	20	13	13	15	15	13	20	13
PotVar0099578	chr01	135.65	87260619	2	4	5	12	13	13	12	13	13	13	13	12	13	13	13	13	13	13	13	13	15	6	6	13	13	13	13	13	15	1	2	2	2	2	2	3	2	3	2	3	2	2	2	2	2	2	1	1	2	2	3	2	2	3	3	3	1	2	2	2	2	3	2	2	2	1	2	1	3	2	2	1	1	4	6	4	4	4	4	1	4	4	6	4	6	4	6	4	1	4	13	21	13	13	6	13	13	13	15	13	13	20	6	21	6	13	15	15	13	13	13	13	13	13	6	13	13	20	13	13	15	15	13	20	13
PotVar0099579	chr01	135.66	87260733	2	4	5	12	13	13	12	13	13	13	13	12	13	13	13	13	13	13	13	13	15	6	6	13	13	13	13	13	15	1	2	2	2	2	2	3	2	3	2	3	2	2	2	2	2	2	1	1	2	2	3	2	2	3	3	3	1	2	2	2	2	3	2	2	2	1	2	1	3	2	2	1	1	4	6	4	4	4	4	1	4	4	6	4	6	4	6	4	1	4	13	21	13	13	6	13	13	13	15	13	13	20	6	21	6	13	15	15	13	13	13	13	13	13	6	13	13	20	13	13	15	15	13	20	13
PotVar0099583	chr01	135.66	87260846	2	4	5	12	13	13	12	13	13	13	13	12	13	13	13	13	13	13	13	13	15	6	6	13	13	13	13	13	15	1	2	2	2	2	2	3	2	3	2	3	2	2	2	2	2	2	1	1	2	2	3	2	2	3	3	3	1	2	2	2	2	3	2	2	2	1	2	1	3	2	2	1	1	4	6	4	4	4	4	1	4	4	6	4	6	4	6	4	1	4	13	21	13	13	6	13	13	13	15	13	13	20	6	21	6	13	15	15	13	13	13	13	13	13	6	13	13	20	13	13	15	15	13	20	13
PotVar0099592	chr01	135.66	87261006	2	4	5	12	13	13	12	13	13	13	13	12	13	13	13	13	13	13	13	13	15	6	6	13	13	13	13	13	15	1	2	2	2	2	2	3	2	3	2	3	2	2	2	2	2	2	1	1	2	2	3	2	2	3	3	3	1	2	2	2	2	3	2	2	2	1	2	1	3	2	2	1	1	4	6	4	4	4	4	1	4	4	6	4	6	4	6	4	1	4	13	21	13	13	6	13	13	13	15	13	13	20	6	21	6	13	15	15	13	13	13	13	13	13	6	13	13	20	13	13	15	15	13	20	13
PotVar0099598	chr01	135.66	87261118	2	4	5	12	13	13	12	13	13	13	13	12	13	13	13	13	13	13	13	13	15	6	6	13	13	13	13	13	15	1	2	2	2	2	2	3	2	3	2	3	2	2	2	2	2	2	1	1	2	2	3	2	2	3	3	3	1	2	2	2	2	3	2	2	2	1	2	1	3	2	2	1	1	4	6	4	4	4	4	1	4	4	6	4	6	4	6	4	1	4	13	21	13	13	6	13	13	13	15	13	13	20	6	21	6	13	15	15	13	13	13	13	13	13	6	13	13	20	13	13	15	15	13	20	13
PotVar0099599	chr01	135.66	87261157	2	4	5	12	13	13	12	13	13	13	13	12	13	13	13	13	13	13	13	13	15	6	6	13	13	13	13	13	15	1	2	2	2	2	2	3	2	3	2	3	2	2	2	2	2	2	1	1	2	2	3	2	2	3	3	3	1	2	2	2	2	3	2	2	2	1	2	1	3	2	2	1	1	4	6	4	4	4	4	1	4	4	6	4	6	4	6	4	1	4	13	21	13	13	6	13	13	13	15	13	13	20	6	21	6	13	15	15	13	13	13	13	13	13	6	13	13	20	13	13	15	15	13	20	13
solcap_snp_c2_14838	chr01	135.76	87276849	2	4	5	12	13	13	12	13	13	13	13	12	13	13	13	13	13	13	13	13	15	6	6	13	13	13	13	13	15	1	2	2	2	2	2	3	2	3	2	3	2	2	2	2	2	2	1	1	2	2	3	2	2	3	3	3	1	2	2	2	2	3	2	2	2	1	2	1	3	2	2	1	1	4	6	4	4	4	4	1	4	4	6	4	6	4	6	4	1	4	13	21	13	13	6	13	13	13	15	13	13	20	6	21	6	13	15	15	13	13	13	13	13	13	6	13	13	20	13	13	15	15	13	20	13
solcap_snp_c2_14840	chr01	135.77	87277464	2	4	5	12	13	13	12	13	13	13	13	12	13	13	13	13	13	13	13	13	15	6	6	13	13	13	13	13	15	1	2	2	2	2	2	3	2	3	2	3	2	2	2	2	2	2	1	1	2	2	3	2	2	3	3	3	1	2	2	2	2	3	2	2	2	1	2	1	3	2	2	1	1	4	6	4	4	4	4	1	4	4	6	4	6	4	6	4	1	4	13	21	13	13	6	13	13	13	15	13	13	20	6	21	6	13	15	15	14	13	13	13	13	13	6	13	13	20	13	13	15	15	13	20	13
solcap_snp_c2_14841	chr01	135.77	87277578	2	4	5	12	13	13	12	13	13	13	13	12	13	13	13	13	13	13	13	13	15	6	6	13	13	13	13	13	15	1	2	2	2	2	2	3	2	3	2	3	2	2	2	2	2	2	1	1	2	2	3	2	2	3	3	3	1	2	2	2	2	3	2	2	2	1	2	1	3	2	2	1	1	4	6	4	4	4	4	1	4	4	6	4	6	4	6	4	1	4	13	21	13	13	6	13	13	13	15	13	13	20	6	21	6	13	15	15	14	13	13	13	13	13	6	13	13	20	13	13	15	15	13	20	13
solcap_snp_c2_14843	chr01	135.79	87296534	2	4	5	12	13	13	12	13	13	13	13	12	13	13	13	13	13	13	13	13	15	6	6	13	13	13	13	13	15	1	2	2	2	2	2	3	2	3	2	3	2	2	2	2	2	2	1	1	2	2	3	2	2	3	3	3	1	2	2	2	2	3	2	2	2	1	2	1	3	2	2	1	1	4	6	4	4	4	4	1	4	4	6	4	6	4	6	4	1	4	13	21	13	13	6	13	13	13	15	13	13	20	6	21	6	13	15	15	13	13	13	13	13	13	6	13	13	20	13	13	15	15	13	20	13
PotVar0099652	chr01	136.49	87301048	2	4	5	12	13	13	12	13	13	13	13	12	13	13	13	13	13	13	13	13	15	6	6	13	13	13	13	13	15	1	2	2	2	2	2	3	2	3	2	3	2	2	2	2	2	2	1	1	2	2	3	2	2	3	3	3	1	2	2	2	2	3	2	2	2	1	2	1	3	2	2	1	1	4	6	4	4	4	4	1	4	4	6	4	6	4	6	4	1	4	13	21	13	13	6	13	13	13	15	13	13	20	6	21	6	13	15	15	13	13	13	13	13	13	6	13	13	20	13	13	15	15	13	20	13
PotVar0099653	chr01	136.51	87301051	2	4	5	12	13	13	12	13	13	13	13	12	13	13	13	13	13	13	13	13	15	6	6	13	13	13	13	13	15	1	2	2	2	2	2	3	2	3	2	3	2	2	2	2	2	2	1	1	2	2	3	2	2	3	3	3	1	2	2	2	2	3	2	2	2	1	2	1	3	2	2	1	1	4	6	4	4	4	4	1	4	4	6	4	6	4	6	4	1	4	13	21	13	13	6	13	13	13	15	13	13	20	6	21	6	13	15	15	13	13	13	13	13	13	6	13	13	20	13	13	15	15	13	20	13
PotVar0099662	chr01	136.51	87301288	2	4	5	12	13	13	12	13	13	13	13	12	13	13	13	13	13	13	13	13	15	6	6	13	13	13	13	13	15	1	2	2	2	2	2	3	2	3	2	3	2	2	2	2	2	2	1	1	2	2	3	2	2	3	3	3	1	2	2	2	2	3	2	2	2	1	2	1	3	2	2	1	1	4	6	4	4	4	4	1	4	4	6	4	6	4	6	4	1	4	13	21	13	13	6	13	13	13	15	13	13	20	6	21	6	13	15	15	13	13	13	13	13	13	6	13	13	20	13	13	15	15	13	20	13
PotVar0099675	chr01	136.53	87350554	2	4	5	12	13	13	12	13	13	13	13	12	13	13	13	13	13	13	13	13	15	6	6	13	13	13	13	13	15	1	2	2	2	2	2	3	2	3	2	3	2	2	2	2	2	2	1	1	2	2	3	2	2	3	3	3	1	2	2	2	2	3	2	2	2	1	2	1	3	2	2	1	1	4	6	4	4	4	4	1	4	4	6	4	6	4	6	4	1	4	13	21	13	13	6	13	13	13	15	13	13	20	6	21	6	13	15	15	13	13	13	13	13	13	6	13	13	20	13	13	15	15	13	20	13
PotVar0099686	chr01	136.53	87350808	2	4	5	12	13	13	12	13	13	13	13	12	13	13	13	13	13	13	13	13	15	6	6	13	13	13	13	13	15	1	2	2	2	2	2	3	2	3	2	3	2	2	2	2	2	2	1	1	2	2	3	2	2	3	3	3	1	2	2	2	2	3	2	2	2	1	2	1	3	2	2	1	1	4	6	4	4	4	4	1	4	4	6	4	6	4	6	4	1	4	13	21	13	13	6	13	13	13	15	13	13	20	6	21	6	13	15	15	13	13	13	13	13	13	6	13	13	20	13	13	15	15	13	20	13
PotVar0099733	chr01	136.53	87355601	2	4	5	12	13	13	12	13	13	13	13	12	13	13	13	13	13	13	13	13	15	6	6	13	13	13	13	13	15	1	2	2	2	2	2	3	2	3	2	3	2	2	2	2	2	2	1	1	2	2	3	2	2	3	3	3	1	2	2	2	2	3	2	2	2	1	2	1	3	2	2	1	1	4	6	4	4	4	4	1	4	4	6	4	6	4	6	4	1	4	13	21	13	13	6	13	13	13	15	13	13	20	6	21	6	13	15	15	13	13	13	13	13	13	6	13	13	20	13	13	15	15	13	20	13
PotVar0099756	chr01	136.54	87358372	2	4	5	12	13	13	12	13	13	13	13	12	13	13	13	13	13	13	13	13	15	6	6	13	13	13	13	13	15	1	2	2	2	2	2	3	2	3	2	3	2	2	2	2	2	2	1	1	2	2	3	2	2	3	3	3	1	2	2	2	2	3	2	2	2	1	2	1	3	2	2	1	1	4	6	4	4	4	4	1	4	4	6	4	6	4	6	4	1	4	13	21	13	13	6	13	13	13	15	13	13	20	6	21	6	13	15	15	13	13	13	13	13	13	6	13	13	20	13	13	15	15	13	20	13
PotVar0099774	chr01	136.54	87358583	2	4	5	12	13	13	12	13	13	13	13	12	13	13	13	13	13	13	13	13	15	6	6	13	13	13	13	13	15	1	2	2	2	2	2	3	2	3	2	3	2	2	2	2	2	2	1	1	2	2	3	2	2	3	3	3	1	2	2	2	2	3	2	2	2	1	2	1	3	2	2	1	1	4	6	4	4	4	4	1	4	4	6	4	6	4	6	4	1	4	13	21	13	13	6	13	13	13	15	13	13	20	6	21	6	13	15	15	13	13	13	13	13	13	6	13	13	20	13	13	15	15	13	20	13
solcap_snp_c1_4812	chr01	136.86	87390430	2	4	5	12	13	13	12	13	13	13	13	12	13	13	13	13	13	13	13	13	15	6	6	13	13	13	13	13	15	1	2	2	2	2	2	3	2	3	2	3	2	2	2	2	2	2	1	1	2	2	3	2	2	3	3	3	1	2	2	2	2	3	2	2	2	1	2	1	3	2	2	1	1	4	6	4	4	4	4	1	4	4	6	4	6	4	6	4	1	4	13	21	13	13	6	13	13	13	15	13	13	20	6	21	6	13	15	15	13	13	13	13	13	13	6	13	13	20	13	13	15	15	13	20	13
solcap_snp_c2_14903	chr01	136.88	87434723	2	4	5	12	13	13	12	13	13	13	13	12	13	13	13	13	13	13	13	13	13	6	6	13	13	13	13	13	15	1	2	2	2	2	2	3	2	3	2	3	2	2	2	2	2	2	1	1	2	2	3	2	2	3	3	3	1	2	2	2	2	3	2	2	2	1	2	1	3	2	2	1	1	4	6	4	4	4	4	1	4	4	6	4	6	4	6	4	1	4	13	21	13	13	6	13	13	13	15	13	13	20	6	21	6	13	15	15	13	13	13	13	13	13	6	13	13	20	13	13	15	15	13	20	13
solcap_snp_c2_37836	chr01	137.02	87503238	2	4	5	12	13	13	12	13	13	13	13	12	13	13	13	13	13	13	13	13	13	6	6	13	13	13	13	13	15	1	2	2	2	2	2	3	2	3	2	3	2	2	2	2	2	2	1	1	2	2	3	2	2	3	3	3	1	2	2	2	2	3	2	2	2	1	2	1	3	2	2	1	1	4	6	4	4	4	4	1	6	4	6	4	6	4	6	4	1	4	13	21	13	13	6	13	13	13	15	13	13	20	6	21	6	13	15	15	13	13	13	13	13	13	6	13	13	20	13	13	15	15	13	20	13
PotVar0099829	chr01	137.05	87639314	2	4	5	12	13	13	12	13	13	13	13	12	13	13	13	13	13	13	13	13	13	6	6	13	13	13	13	13	15	1	2	2	2	2	2	3	2	3	2	3	2	2	2	2	2	2	1	1	2	2	3	2	2	3	3	3	1	2	2	2	2	3	2	2	2	1	2	1	3	2	2	1	1	4	6	4	4	4	4	1	6	4	6	4	6	4	6	4	1	4	13	21	13	13	6	13	13	13	15	13	13	20	6	21	6	13	15	15	13	13	13	13	13	13	6	13	13	20	13	13	15	15	13	20	13
PotVar0099861	chr01	137.05	87641365	2	4	5	12	13	13	12	13	13	13	13	12	13	13	13	13	13	13	13	13	13	6	6	13	13	13	13	13	15	1	2	2	2	2	2	3	2	3	2	3	2	2	2	2	2	2	1	1	2	2	3	2	2	3	3	3	1	2	2	2	2	3	2	2	2	1	2	1	3	2	2	1	1	4	6	4	4	4	4	1	6	4	6	4	6	4	6	4	1	4	13	21	13	13	6	13	13	13	15	13	13	20	6	21	6	13	15	15	13	13	13	13	13	13	6	13	13	20	13	13	15	15	13	20	13
PotVar0099862	chr01	137.05	87641406	2	4	5	12	13	13	12	13	13	13	13	12	13	13	13	13	13	13	13	13	13	6	6	13	13	13	13	13	15	1	2	2	2	2	2	3	2	3	2	3	2	2	2	2	2	2	1	1	2	2	3	2	2	3	3	3	1	2	2	2	2	3	2	2	2	1	2	1	3	2	2	1	1	4	6	4	4	4	4	1	6	4	6	4	6	4	6	4	1	4	13	21	13	13	6	13	13	13	15	13	13	20	6	21	6	13	15	15	13	13	13	13	13	13	6	13	13	20	13	13	15	15	13	20	13
PotVar0099865	chr01	137.05	87641453	2	4	5	12	13	13	12	13	13	13	13	12	13	13	13	13	13	13	13	13	13	6	6	13	13	13	13	13	15	1	2	2	2	2	2	3	2	3	2	3	2	2	2	2	2	2	1	1	2	2	3	2	2	3	3	3	1	2	2	2	2	3	2	2	2	1	2	1	3	2	2	1	1	4	6	4	4	4	4	1	6	4	6	4	6	4	6	4	1	4	13	21	13	13	6	13	13	13	15	13	13	20	6	21	6	13	15	15	13	13	13	13	13	13	6	13	13	20	13	13	15	15	13	20	13
PotVar0099900	chr01	137.05	87644309	2	4	5	12	13	13	12	13	13	13	13	12	13	13	13	13	13	13	13	13	13	6	6	13	13	13	13	13	15	1	2	2	2	2	2	3	2	3	2	3	2	2	2	2	2	2	1	1	2	2	3	2	2	3	3	3	1	2	2	2	2	3	2	2	2	1	2	1	3	2	2	1	1	4	6	4	4	4	4	1	6	4	6	4	6	4	6	4	1	4	13	21	13	13	6	13	13	13	15	13	13	20	6	21	6	13	15	15	13	13	13	13	13	13	6	13	13	20	13	13	15	15	13	20	13
PotVar0100004	chr01	137.05	87645504	2	4	5	12	13	13	12	13	13	13	13	12	13	13	13	13	13	13	13	13	13	6	6	13	13	13	13	13	15	1	2	2	2	2	2	3	2	3	2	3	2	2	2	2	2	2	1	1	2	2	3	2	2	3	3	3	1	2	2	2	2	3	2	2	2	1	2	1	3	2	2	1	1	4	6	4	4	4	4	1	6	4	6	4	6	4	6	4	1	4	13	21	13	13	6	13	13	13	15	13	13	20	6	21	6	13	15	15	13	13	13	13	13	13	6	13	13	20	13	13	15	15	13	20	13
solcap_snp_c1_11288	chr01	137.05	87655137	2	4	5	12	13	13	12	13	13	13	13	12	13	13	13	13	13	13	13	13	13	6	6	13	13	13	13	13	15	1	2	2	2	2	2	3	2	3	2	3	2	2	2	2	2	2	1	1	2	2	3	2	2	3	3	3	1	2	2	2	2	3	2	2	2	1	2	1	3	2	2	1	1	4	6	4	4	4	4	1	6	4	6	4	6	4	6	4	1	4	13	21	13	13	6	13	13	13	15	13	13	20	6	21	6	13	15	15	13	13	13	13	13	13	6	13	13	20	13	13	15	15	13	20	13
solcap_snp_c2_37820	chr01	137.05	87567924	2	4	5	12	13	13	12	13	13	13	13	12	13	13	13	13	13	13	13	13	13	6	6	13	13	13	13	13	15	1	2	2	2	2	2	3	2	3	2	3	2	2	2	2	2	2	1	1	2	2	3	2	2	3	3	3	1	2	2	2	2	3	2	2	2	1	2	1	3	2	2	1	1	4	6	4	4	4	4	1	6	4	6	4	6	4	6	4	1	4	13	21	13	13	6	13	13	13	15	13	13	20	6	21	6	13	15	15	13	13	13	13	13	13	6	13	13	20	13	13	15	15	13	20	13
solcap_snp_c2_37794	chr01	137.13	87696392	2	4	5	12	13	13	12	13	13	13	13	12	13	13	13	13	13	13	13	13	13	6	6	13	13	13	13	13	15	1	2	2	2	2	2	3	2	3	2	3	2	2	2	2	2	2	1	1	2	2	3	2	2	3	3	3	1	2	2	2	2	3	2	2	2	1	2	1	3	2	2	1	1	4	6	4	4	4	4	1	6	4	6	4	6	4	6	4	1	4	13	21	13	13	6	13	13	13	15	13	13	20	6	21	6	13	15	15	13	13	13	13	13	13	6	13	13	20	13	13	15	15	13	20	13
solcap_snp_c1_11308	chr01	137.14	87758477	2	4	5	12	13	13	12	13	13	13	13	12	13	13	13	13	13	13	13	13	13	6	6	13	13	13	13	13	15	1	2	2	2	2	2	3	2	3	2	3	2	2	2	2	2	2	1	1	2	2	3	2	2	3	3	3	1	2	2	2	2	3	2	2	2	1	2	1	3	2	2	1	1	4	6	4	4	4	4	1	6	4	6	4	6	4	6	4	1	4	13	21	13	13	6	13	13	13	15	13	13	20	6	21	6	13	15	15	13	13	13	13	13	13	6	13	13	20	13	13	15	15	13	20	13
solcap_snp_c1_11290	chr01	137.15	87792873	2	4	5	12	13	13	12	13	13	13	13	12	13	13	13	13	13	13	13	13	13	6	6	13	13	13	13	13	15	1	2	2	2	2	2	3	2	3	2	3	2	2	2	2	2	2	1	1	2	2	3	2	2	3	3	3	1	2	2	2	2	3	2	2	2	1	2	1	3	2	2	1	1	4	6	4	4	4	4	1	6	4	6	4	6	4	6	4	1	4	13	21	13	13	6	13	13	13	15	13	13	20	6	21	6	13	15	15	13	13	13	13	13	13	6	13	13	20	13	13	15	15	13	20	13
solcap_snp_c2_37816	chr01	137.15	87796538	2	4	5	12	13	13	12	13	13	13	13	12	13	13	13	13	13	13	13	13	13	6	6	13	13	13	13	13	15	1	2	2	2	2	2	3	2	3	2	3	2	2	2	2	2	2	1	1	2	2	3	2	2	3	3	3	1	2	2	2	2	3	2	2	2	1	2	1	3	2	2	1	1	4	6	4	4	4	4	1	6	4	6	4	6	4	6	4	1	4	13	21	13	13	6	13	13	13	15	13	13	20	6	21	6	13	15	15	13	13	13	13	13	13	6	13	13	20	13	13	15	15	13	20	13
solcap_snp_c2_37850	chr01	137.15	87811149	2	4	5	12	13	13	12	13	13	13	13	12	13	13	13	13	13	13	13	13	13	6	6	13	13	13	13	13	15	1	2	2	2	2	2	3	2	3	2	3	2	2	2	2	2	2	1	1	2	2	3	2	2	3	3	3	1	2	2	2	2	3	2	2	2	1	2	1	3	2	2	1	1	4	6	4	4	4	4	1	6	4	6	4	6	4	6	4	1	4	13	21	13	13	6	13	13	13	15	13	13	20	6	21	6	13	15	15	13	13	13	13	13	13	6	13	13	20	13	13	15	15	13	20	13
solcap_snp_c2_37872	chr01	137.15	87808908	2	4	5	12	13	13	12	13	13	13	13	12	13	13	13	13	13	13	13	13	13	6	6	13	13	13	13	13	15	1	2	2	2	2	2	3	2	3	2	3	2	2	2	2	2	2	1	1	2	2	3	2	2	3	3	3	1	2	2	2	2	3	2	2	2	1	2	1	3	2	2	1	1	4	6	4	4	4	4	1	6	4	6	4	6	4	6	4	1	4	13	21	13	13	6	13	13	13	15	13	13	20	6	21	6	13	15	15	13	13	13	13	13	13	6	13	13	20	13	13	15	15	13	20	13
solcap_snp_c2_37830	chr01	137.27	87811261	2	4	5	12	13	13	12	13	13	13	13	12	13	13	13	13	13	13	13	13	13	6	6	13	13	13	13	13	15	1	2	2	2	2	2	3	2	3	2	3	2	2	2	2	2	2	1	1	2	2	3	2	2	3	3	3	1	2	2	2	2	3	2	2	2	1	2	1	3	2	2	1	1	4	6	4	4	4	4	1	6	4	6	4	6	4	6	4	1	4	13	21	13	13	6	13	13	13	15	13	13	20	6	21	6	13	15	15	13	13	13	13	13	13	6	13	13	20	13	13	15	15	13	20	13
solcap_snp_c2_31041	chr01	137.28	88066103	2	4	5	12	13	13	12	13	13	13	13	12	13	13	13	13	13	13	13	13	13	6	6	13	13	13	13	13	15	1	2	2	2	2	2	3	2	3	2	3	2	2	2	2	2	2	1	1	2	2	3	2	2	3	3	3	1	2	2	2	2	3	2	2	2	1	2	1	3	2	2	1	1	4	6	4	4	4	4	1	6	4	6	4	6	4	6	4	1	4	13	21	13	13	6	13	13	13	15	13	13	20	6	21	6	13	15	15	13	13	13	13	13	13	6	13	13	20	13	13	15	15	13	20	13
solcap_snp_c2_31042	chr01	137.28	88057328	2	4	5	12	13	13	12	13	13	13	13	12	13	13	13	13	13	13	13	13	13	6	6	13	13	13	13	13	15	1	2	2	2	2	2	3	2	3	2	3	2	2	2	2	2	2	1	1	2	2	3	2	2	3	3	3	1	2	2	2	2	3	2	2	2	1	2	1	3	2	2	1	1	4	6	4	4	4	4	1	6	4	6	4	6	4	6	4	1	4	13	21	13	13	6	13	13	13	15	13	13	20	6	21	6	13	15	15	13	13	13	13	13	13	6	13	13	20	13	13	15	15	13	20	13
PotVar0122340	chr01	137.41	88146677	2	4	5	12	13	13	12	13	13	13	13	12	13	13	13	13	13	13	13	13	13	6	6	13	13	13	13	13	15	1	2	2	2	2	2	3	2	3	2	3	2	2	2	2	2	2	1	1	2	2	3	2	2	3	3	3	1	2	2	2	2	3	2	2	2	1	2	1	3	2	2	1	1	4	6	4	4	4	4	1	6	4	6	4	6	4	6	4	1	4	13	21	13	13	6	13	13	13	15	13	13	20	6	21	6	13	15	15	13	13	13	13	13	13	6	13	13	20	13	13	15	15	13	20	13
PotVar0122352	chr01	137.41	88147679	2	4	5	12	13	13	12	13	13	13	13	12	13	13	13	13	13	13	13	13	13	6	6	13	13	13	13	13	15	1	2	2	2	2	2	3	2	3	2	3	2	2	2	2	2	2	1	1	2	2	3	2	2	3	3	3	1	2	2	2	2	3	2	2	2	1	2	1	3	2	2	1	1	4	6	4	4	4	4	1	6	4	6	4	6	4	6	4	1	4	13	21	13	13	6	13	13	13	15	13	13	20	6	21	6	13	15	15	13	13	13	13	13	13	6	13	13	20	13	13	15	15	13	20	13
PotVar0122380	chr01	137.42	88148309	2	4	5	12	13	13	12	13	13	13	13	12	13	13	13	13	13	13	13	13	13	6	6	13	13	13	13	13	15	1	2	2	2	2	2	3	2	3	2	3	2	2	2	2	2	2	1	1	2	2	3	2	2	3	3	3	1	2	2	2	2	3	2	2	2	1	2	1	3	2	2	1	1	4	6	4	4	4	4	1	6	4	6	4	6	4	6	4	1	4	13	21	13	13	6	13	13	13	15	13	13	20	6	21	6	13	15	15	13	13	13	13	13	13	6	13	13	20	13	13	15	15	13	20	13
PotVar0122386	chr01	137.42	88148414	2	4	5	12	13	13	12	13	13	13	13	12	13	13	13	13	13	13	13	13	13	6	6	13	13	13	13	13	15	1	2	2	2	2	2	3	2	3	2	3	2	2	2	2	2	2	1	1	2	2	3	2	2	3	3	3	1	2	2	2	2	3	2	2	2	1	2	1	3	2	2	1	1	4	6	4	4	4	4	1	6	4	6	4	6	4	6	4	1	4	13	21	13	13	6	13	13	13	15	13	13	20	6	21	6	13	15	15	13	13	13	13	13	13	6	13	13	20	13	13	15	15	13	20	13
PotVar0122388	chr01	137.42	88148453	2	4	5	12	13	13	12	13	13	13	13	12	13	13	13	13	13	13	13	13	13	6	6	13	13	13	13	13	15	1	2	2	2	2	2	3	2	3	2	3	2	2	2	2	2	2	1	1	2	2	3	2	2	3	3	3	1	2	2	2	2	3	2	2	2	1	2	1	3	2	2	1	1	4	6	4	4	4	4	1	6	4	6	4	6	4	6	4	1	4	13	21	13	13	6	13	13	13	15	13	13	20	6	21	6	13	15	15	13	13	13	13	13	13	6	13	13	20	13	13	15	15	13	20	13
PotVar0122389	chr01	137.42	88148520	2	4	5	12	13	13	12	13	13	13	13	12	13	13	13	13	13	13	13	13	13	6	6	13	13	13	13	13	15	1	2	2	2	2	2	3	2	3	2	3	2	2	2	2	2	2	1	1	2	2	3	2	2	3	3	3	1	2	2	2	2	3	2	2	2	1	2	1	3	2	2	1	1	4	6	4	4	4	4	1	6	4	6	4	6	4	6	4	1	4	13	21	13	13	6	13	13	13	15	13	13	20	6	21	6	13	15	15	13	13	13	13	13	13	6	13	13	20	13	13	15	15	13	20	13
PotVar0122392	chr01	137.42	88148620	2	4	5	12	13	13	12	13	13	13	13	12	13	13	13	13	13	13	13	13	13	6	6	13	13	13	13	13	15	1	2	2	2	2	2	3	2	3	2	3	2	2	2	2	2	2	1	1	2	2	3	2	2	3	3	3	1	2	2	2	2	3	2	2	2	1	2	1	3	2	2	1	1	4	6	4	4	4	4	1	6	4	6	4	6	4	6	4	1	4	13	21	13	13	6	13	13	13	15	13	13	20	6	21	6	13	15	15	14	13	13	13	13	13	6	13	13	20	13	13	15	15	13	20	13
PotVar0122400	chr01	137.42	88148811	2	4	5	12	13	13	12	13	13	13	13	12	13	13	13	13	13	13	13	13	13	6	6	13	13	13	13	13	15	1	2	2	2	2	2	3	2	3	2	3	2	2	2	2	2	2	1	1	2	2	3	2	2	3	3	3	1	2	2	2	2	3	2	2	2	1	2	1	3	2	2	1	1	4	6	4	4	4	4	1	6	4	6	4	6	4	6	4	1	4	13	21	13	13	6	13	13	13	15	13	13	20	6	21	6	13	15	15	14	13	13	13	13	13	6	13	13	20	13	13	15	15	13	20	13
PotVar0122409	chr01	137.42	88148969	2	4	5	12	13	13	12	13	13	13	13	12	13	13	13	13	13	13	13	13	13	6	6	13	13	13	13	13	15	1	2	2	2	2	2	3	2	3	2	3	2	2	2	2	2	2	1	1	2	2	3	2	2	3	3	3	1	2	2	2	2	3	2	2	2	1	2	1	3	2	2	1	1	4	6	4	4	4	4	1	6	4	6	4	6	4	6	4	1	4	13	21	13	13	6	13	13	13	15	13	13	20	6	21	6	13	15	15	14	13	13	13	13	13	6	13	13	20	13	13	15	15	13	20	13
PotVar0122414	chr01	137.42	88149237	2	4	5	12	13	13	12	13	13	13	13	12	13	13	13	13	13	13	13	13	13	6	6	13	13	13	13	13	15	1	2	2	2	2	2	3	2	3	2	3	2	2	2	2	2	2	1	1	2	2	3	2	2	3	3	3	1	2	2	2	2	3	2	2	2	1	2	1	3	2	2	1	1	4	6	4	4	4	4	1	6	4	6	4	6	4	6	4	1	4	13	21	13	13	6	13	13	13	15	13	13	20	6	21	6	13	15	15	14	13	13	13	13	13	6	13	13	20	13	13	15	15	13	20	13
PotVar0122422	chr01	137.42	88149351	2	4	5	12	13	13	12	13	13	13	13	12	13	13	13	13	13	13	13	13	13	6	6	13	13	13	13	13	15	1	2	2	2	2	2	3	2	3	2	3	2	2	2	2	2	2	1	1	2	2	3	2	2	3	3	3	1	2	2	2	2	3	2	2	2	1	2	1	3	2	2	1	1	4	6	4	4	4	4	1	6	4	6	4	6	4	6	4	1	4	13	21	13	13	6	13	13	13	15	13	13	20	6	21	6	13	15	15	14	13	13	13	13	13	6	13	13	20	13	13	15	15	13	20	13
solcap_snp_c1_9428	chr01	137.42	88094721	2	4	5	12	13	13	12	13	13	13	13	12	13	13	13	13	13	13	13	13	13	6	6	13	13	13	13	13	15	1	2	2	2	2	2	3	2	3	2	3	2	2	2	2	2	2	1	1	2	2	3	2	2	3	3	3	1	2	2	2	2	3	2	2	2	1	2	1	3	2	2	1	1	4	6	4	4	4	4	1	6	4	6	4	6	4	6	4	1	4	13	21	13	13	6	13	13	13	15	13	13	20	6	21	6	13	15	15	14	13	13	13	13	13	6	13	13	20	13	13	15	15	13	20	13
solcap_snp_c1_9430	chr01	137.42	88074280	2	4	5	12	13	13	12	13	13	13	13	12	13	13	13	13	13	13	13	13	13	6	6	13	13	13	13	13	15	1	2	2	2	2	2	3	2	3	2	3	2	2	2	2	2	2	1	1	2	2	3	2	2	3	3	3	1	2	2	2	2	3	2	2	2	1	2	1	3	2	2	1	1	4	6	4	4	4	4	1	6	4	6	4	6	4	6	4	1	4	13	21	13	13	6	13	13	13	15	13	13	20	6	21	6	13	15	15	13	13	13	13	13	13	6	13	13	20	13	13	15	15	13	20	13
PotVar0122423	chr01	137.48	88149468	2	4	5	12	13	13	12	13	13	13	13	12	13	13	13	13	13	13	13	13	13	6	6	13	13	13	13	13	15	1	2	2	2	2	2	3	2	3	2	3	2	2	2	2	2	2	1	1	2	2	3	2	2	3	3	3	1	2	2	2	2	3	2	2	2	1	2	1	3	2	2	1	1	4	6	4	4	4	4	1	6	4	6	4	6	4	6	4	1	4	13	21	13	13	6	13	13	13	15	13	13	20	6	21	6	13	15	15	13	13	13	13	13	13	6	13	13	20	13	13	15	15	13	20	13
solcap_snp_c1_9413	chr01	137.48	88228894	2	4	5	12	13	13	12	13	13	13	13	12	13	13	13	13	13	13	13	13	13	6	6	13	13	13	13	13	15	1	2	2	2	2	2	3	2	3	2	3	2	2	2	2	2	2	1	1	2	2	3	2	2	3	3	3	1	2	2	2	2	3	2	2	2	1	2	1	3	2	2	1	1	4	6	4	4	4	4	1	6	4	6	4	6	4	6	4	1	4	13	21	13	13	6	13	13	13	15	13	13	20	6	21	6	13	15	15	13	13	13	13	13	13	6	13	13	20	13	13	15	15	13	20	13
solcap_snp_c2_30973	chr01	137.48	88257483	2	4	5	12	13	13	12	13	13	13	13	12	13	13	13	13	13	13	13	13	13	6	6	13	13	13	13	13	15	1	2	2	2	2	2	3	2	3	2	3	2	2	2	2	2	2	1	1	2	2	3	2	2	3	3	3	1	2	2	2	2	3	2	2	2	1	2	1	3	2	2	1	1	4	6	4	4	4	4	1	6	4	6	4	6	4	6	4	1	4	13	21	13	13	6	13	13	13	15	13	13	20	6	21	6	13	15	15	13	13	13	13	13	13	6	13	13	20	13	13	15	15	13	20	13
solcap_snp_c1_9392	chr01	137.52	88367969	2	4	5	12	13	13	12	13	13	13	13	12	13	13	13	13	13	13	13	13	13	6	6	13	13	13	13	13	15	1	2	2	2	2	2	3	2	3	2	3	2	2	2	2	2	2	1	1	2	2	3	2	2	3	3	3	1	2	2	2	2	3	2	2	2	1	2	1	3	2	2	1	1	4	6	4	4	4	4	1	6	4	6	4	6	4	6	4	1	4	13	21	13	13	6	13	13	13	15	13	13	20	6	21	6	13	15	15	13	13	13	13	13	13	6	13	13	20	13	13	15	15	13	20	13
solcap_snp_c1_9397	chr01	137.52	88342729	2	4	5	12	13	13	12	13	13	13	13	12	13	13	13	13	13	13	13	13	13	6	6	13	13	13	13	13	15	1	2	2	2	2	2	3	2	3	2	3	2	2	2	2	2	2	1	1	2	2	3	2	2	3	3	3	1	2	2	2	2	3	2	2	2	1	2	1	3	2	2	1	1	4	6	4	4	4	4	1	6	4	6	4	6	4	6	4	1	4	13	21	13	13	6	13	13	13	15	13	13	20	6	21	6	13	15	15	13	13	13	13	13	13	6	13	13	20	13	13	15	15	13	20	13
solcap_snp_c1_9406	chr01	137.52	88282100	2	4	5	12	13	13	12	13	13	13	13	12	13	13	13	13	13	13	13	13	13	6	6	13	13	13	13	13	15	1	2	2	2	2	2	3	2	3	2	3	2	2	2	2	2	2	1	1	2	2	3	2	2	3	3	3	1	2	2	2	2	3	2	2	2	1	2	1	3	2	2	1	1	4	6	4	4	4	4	1	6	4	6	4	6	4	6	4	1	4	13	21	13	13	6	13	13	13	15	13	13	20	6	21	6	13	15	15	13	13	13	13	13	13	6	13	13	20	13	13	15	15	13	20	13
solcap_snp_c2_30961	chr01	137.52	88323097	2	4	5	12	13	13	12	13	13	13	13	12	13	13	13	13	13	13	13	13	13	6	6	13	13	13	13	13	15	1	2	2	2	2	2	3	2	3	2	3	2	2	2	2	2	2	1	1	2	2	3	2	2	3	3	3	1	2	2	2	2	3	2	2	2	1	2	1	3	2	2	1	1	4	6	4	4	4	4	1	6	4	6	4	6	4	6	4	1	4	13	21	13	13	6	13	13	13	15	13	13	20	6	21	6	13	15	15	13	13	13	13	13	13	6	13	13	20	13	13	15	15	13	20	13
solcap_snp_c2_30957	chr01	137.7	88382955	2	4	5	12	13	13	12	13	13	13	13	12	13	13	13	13	13	13	13	13	13	6	6	13	13	13	13	13	15	1	2	2	2	2	2	3	2	3	2	3	2	2	2	2	2	2	1	1	2	2	3	2	2	3	3	3	1	2	2	2	2	3	2	2	2	1	2	1	3	2	2	1	1	4	6	4	4	4	4	1	6	4	6	4	6	4	6	4	1	4	13	21	13	13	6	13	13	13	15	13	13	20	6	21	6	13	15	15	13	13	13	13	13	13	6	13	13	20	13	13	15	15	13	20	13
solcap_snp_c1_9386	chr01	137.71	88402724	2	4	5	12	13	13	12	13	13	13	13	12	13	13	13	13	13	13	13	13	13	6	6	13	13	13	13	13	15	1	2	2	2	2	2	3	2	3	2	3	2	2	2	2	2	2	1	1	2	2	3	2	2	3	3	3	1	2	2	2	2	3	2	2	2	1	2	1	3	2	2	1	1	4	6	4	4	4	4	1	6	4	6	4	6	4	6	4	1	4	13	21	13	13	6	13	13	13	15	13	13	20	6	21	6	13	15	15	13	13	13	13	13	13	6	13	13	20	13	13	15	15	13	20	13
solcap_snp_c2_31066	chr01	137.71	88466677	2	4	5	12	13	13	12	13	13	13	13	12	13	13	13	13	13	13	13	13	13	6	6	13	13	13	13	13	15	1	2	2	2	2	2	3	2	3	2	3	2	2	2	2	2	2	1	1	2	2	3	2	2	3	3	3	1	2	2	2	2	3	2	2	2	1	2	1	3	2	2	1	1	4	6	4	4	4	4	1	6	4	6	4	6	4	6	4	1	4	13	21	13	13	6	13	13	13	15	13	13	20	6	21	6	13	15	15	13	13	13	13	13	13	6	13	13	20	13	13	15	15	13	20	13
solcap_snp_c1_9401	chr01	138.12	88495810	2	4	5	12	13	13	12	13	13	13	13	12	13	13	13	13	13	13	13	13	13	6	6	13	13	13	13	13	15	1	2	2	2	2	2	3	2	3	2	3	2	2	2	2	2	2	1	1	2	2	3	2	2	3	3	3	1	2	2	2	2	3	2	2	2	1	2	1	3	2	2	1	1	4	6	4	4	4	4	1	6	4	6	4	6	4	6	4	1	4	13	21	13	13	6	13	13	13	15	13	13	20	6	21	6	13	15	15	13	13	13	13	13	13	6	13	13	20	13	13	15	15	13	20	13
solcap_snp_c1_6461	chr02	0	3610272	2	8	8	19	19	14	19	17	17	17	14	17	19	12	19	12	12	3	15	8	8	12	8	12	12	14	12	3	15	2	3	3	3	2	2	2	3	2	2	2	2	2	3	2	3	3	2	2	3	3	2	2	2	2	3	2	2	1	3	2	2	2	2	3	2	3	1	3	2	3	3	3	8	8	3	8	8	3	3	3	10	3	8	8	3	3	3	3	8	3	15	3	3	12	12	12	3	12	3	15	3	12	12	12	12	12	3	15	15	12	12	12	12	3	15	3	15	3	12	12	12	15	12	12	3
PotVar0032053	chr02	0.09	5170770	2	8	8	19	19	14	19	17	17	17	14	17	19	12	19	12	12	3	15	8	8	12	8	12	12	14	12	3	15	2	3	3	3	2	2	2	3	2	2	2	2	2	3	2	3	3	2	2	3	3	2	2	2	2	3	2	2	1	3	2	2	2	2	3	2	3	1	3	2	3	3	3	8	8	3	8	8	3	3	3	10	3	8	8	3	3	3	3	8	3	15	3	3	12	12	12	3	12	3	15	3	12	12	12	12	12	3	15	15	12	12	12	12	3	15	3	15	3	12	12	12	15	12	12	3
PotVar0032104	chr02	0.09	5159629	2	8	8	19	19	14	19	17	17	17	14	17	19	12	19	12	12	3	15	8	8	12	8	12	12	14	12	3	15	2	3	3	3	2	2	2	3	2	2	2	2	2	3	2	3	3	2	2	3	3	2	2	2	2	3	2	2	1	3	2	2	2	2	3	2	3	1	3	2	3	3	3	8	8	3	8	8	3	3	3	10	3	8	8	3	3	3	3	8	3	15	3	3	12	12	12	3	12	3	15	3	12	12	12	12	12	3	15	15	12	12	12	12	3	15	3	15	3	12	12	12	15	12	12	3
PotVar0032114	chr02	0.09	5159516	2	8	8	19	19	14	19	17	17	17	14	17	19	12	19	12	12	3	15	8	8	12	8	12	12	14	12	3	15	2	3	3	3	2	2	2	3	2	2	2	2	2	3	2	3	3	2	2	3	3	2	2	2	2	3	2	2	1	3	2	2	2	2	3	2	3	1	3	2	3	3	3	8	8	3	8	8	3	3	3	10	3	8	8	3	3	3	3	8	3	15	3	3	12	12	12	3	12	3	15	3	12	12	12	12	12	3	15	15	12	12	12	12	3	15	3	15	3	12	12	12	15	12	12	3
PotVar0032117	chr02	0.09	5159335	2	8	8	19	19	14	19	17	17	17	14	17	19	12	19	12	12	3	15	8	8	12	8	12	12	14	12	3	15	2	3	3	3	2	2	2	3	2	2	2	2	2	3	2	3	3	2	2	3	3	2	2	2	2	3	2	2	1	3	2	2	2	2	3	2	3	1	3	2	3	3	3	8	8	3	8	8	3	3	3	10	3	8	8	3	3	3	3	8	3	15	3	3	12	12	12	3	12	3	15	3	12	12	12	12	12	3	15	15	12	12	12	12	3	15	3	15	3	12	12	12	15	12	12	3
PotVar0032158	chr02	0.09	5158740	2	8	8	19	19	14	19	17	17	17	14	17	19	12	19	12	12	3	15	8	8	12	8	12	12	14	12	3	15	2	3	3	3	2	2	2	3	2	2	2	2	2	3	2	3	3	2	2	3	3	2	2	2	2	3	2	2	1	3	2	2	2	2	3	2	3	1	3	2	3	3	3	8	8	3	8	8	3	3	3	10	3	8	8	3	3	3	3	8	3	15	3	3	12	12	12	3	12	3	15	3	12	12	12	12	12	3	15	15	12	12	12	12	3	15	3	15	3	12	12	12	15	12	12	3
PotVar0032188	chr02	0.09	5158183	2	8	8	19	19	14	19	17	17	17	14	17	19	12	19	12	12	3	15	8	8	12	8	12	12	14	12	3	15	2	3	3	3	2	2	2	3	2	2	2	2	2	3	2	3	3	2	2	3	3	2	2	2	2	3	2	2	1	3	2	2	2	2	3	2	3	1	3	2	3	3	3	8	8	3	8	8	3	3	3	10	3	8	8	3	3	3	3	8	3	15	3	3	12	12	12	3	12	3	15	3	12	12	12	12	12	3	15	15	12	12	12	12	3	15	3	15	3	12	12	12	15	12	12	3
PotVar0032297	chr02	0.09	5136384	2	8	8	19	19	14	19	17	17	17	14	17	19	12	19	12	12	3	15	8	8	12	8	12	12	14	12	3	15	2	3	3	3	2	2	2	3	2	2	2	2	2	3	2	3	3	2	2	3	3	2	2	2	2	3	2	2	1	3	2	2	2	2	3	2	3	1	3	2	3	3	3	8	8	3	8	8	3	3	3	10	3	8	8	3	3	3	3	8	3	15	3	3	12	12	12	3	12	3	15	3	12	12	12	12	12	3	15	15	12	12	12	12	3	15	3	15	3	12	12	12	15	12	12	3
PotVar0032390	chr02	0.09	5134565	2	8	8	19	19	14	19	17	17	17	14	17	19	12	19	12	12	3	15	8	8	12	8	12	12	14	12	3	15	2	3	3	3	2	2	2	3	2	2	2	2	2	3	2	3	3	2	2	3	3	2	2	2	2	3	2	2	1	3	2	2	2	2	3	2	3	1	3	2	3	3	3	8	8	3	8	8	3	3	3	10	3	8	8	3	3	3	3	8	3	15	3	3	12	12	12	3	12	3	15	3	12	12	12	12	12	3	15	15	12	12	12	12	3	15	3	15	3	12	12	12	15	12	12	3
PotVar0032402	chr02	0.09	5134136	2	8	8	19	19	14	19	17	17	17	14	17	19	12	19	12	12	3	15	8	8	12	8	12	12	14	12	3	15	2	3	3	3	2	2	2	3	2	2	2	2	2	3	2	3	3	2	2	3	3	2	2	2	2	3	2	2	1	3	2	2	2	2	3	2	3	1	3	2	3	3	3	8	8	3	8	8	3	3	3	10	3	8	8	3	3	3	3	8	3	15	3	3	12	12	12	3	12	3	15	3	12	12	12	12	12	3	15	15	12	12	12	12	3	15	3	15	3	12	12	12	15	12	12	3
PotVar0032432	chr02	0.09	5133042	2	8	8	19	19	14	19	17	17	17	14	17	19	12	19	12	12	3	15	8	8	12	8	12	12	14	12	3	15	2	3	3	3	2	2	2	3	2	2	2	2	2	3	2	3	3	2	2	3	3	2	2	2	2	3	2	2	1	3	2	2	2	2	3	2	3	1	3	2	3	3	3	8	8	3	8	8	3	3	3	10	3	8	8	3	3	3	3	8	3	15	3	3	12	12	12	3	12	3	15	3	12	12	12	12	12	3	15	15	12	12	12	12	3	15	3	15	3	12	12	12	15	12	12	3
PotVar0032442	chr02	0.09	5132812	2	8	8	19	19	14	19	17	17	17	14	17	19	12	19	12	12	3	15	8	8	12	8	12	12	14	12	3	15	2	3	3	3	2	2	2	3	2	2	2	2	2	3	2	3	3	2	2	3	3	2	2	2	2	3	2	2	1	3	2	2	2	2	3	2	3	1	3	2	3	3	3	8	8	3	8	8	3	3	3	10	3	8	8	3	3	3	3	8	3	15	3	3	12	12	12	3	12	3	15	3	12	12	12	12	12	3	15	15	12	12	12	12	3	15	3	15	3	12	12	12	15	12	12	3
PotVar0032474	chr02	0.09	5132320	2	8	8	19	19	14	19	17	17	17	14	17	19	12	19	12	12	3	15	8	8	12	8	12	12	14	12	3	15	2	3	3	3	2	2	2	3	2	2	2	2	2	3	2	3	3	2	2	3	3	2	2	2	2	3	2	2	1	3	2	2	2	2	3	2	3	1	3	2	3	3	3	8	8	3	8	8	3	3	3	10	3	8	8	3	3	3	3	8	3	15	3	3	12	12	12	3	12	3	15	3	12	12	12	12	12	3	15	15	12	12	12	12	3	15	3	15	3	12	12	12	15	12	12	3
solcap_snp_c1_1502	chr02	0.09	5374183	2	8	8	19	19	14	19	17	17	17	14	17	19	12	19	12	12	3	15	8	8	12	8	12	12	14	12	3	15	2	3	3	3	2	2	2	3	2	2	2	2	2	3	2	3	3	2	2	3	3	2	2	2	2	3	2	2	1	3	2	2	2	2	3	2	3	1	3	2	3	3	3	8	8	3	8	8	3	3	3	10	3	8	8	3	3	3	3	8	3	15	3	3	12	12	12	3	12	3	15	3	12	12	12	12	12	3	15	15	12	12	12	12	3	15	3	15	3	12	12	12	15	12	12	3
solcap_snp_c1_1504	chr02	0.09	4498656	2	8	8	19	19	14	19	17	17	17	14	17	19	12	19	12	12	3	15	8	8	12	8	12	12	14	12	3	15	2	3	3	3	2	2	2	3	2	2	2	2	2	3	2	3	3	2	2	3	3	2	2	2	2	3	2	2	1	3	2	2	2	2	3	2	3	1	3	2	3	3	3	8	8	3	8	8	3	3	3	10	3	8	8	3	3	3	3	8	3	15	3	3	12	12	12	3	12	3	15	3	12	12	12	12	12	3	15	15	12	12	12	12	3	15	3	15	3	12	12	12	15	12	12	3
solcap_snp_c1_16379	chr02	0.09	4856184	2	8	8	19	19	14	19	17	17	17	14	17	19	12	19	12	12	3	15	8	8	12	8	12	12	14	12	3	15	2	3	3	3	2	2	2	3	2	2	2	2	2	3	2	3	3	2	2	3	3	2	2	2	2	3	2	2	1	3	2	2	2	2	3	2	3	1	3	2	3	3	3	8	8	3	8	8	3	3	3	10	3	8	8	3	3	3	3	8	3	15	3	3	12	12	12	3	12	3	15	3	12	12	12	12	12	3	15	15	12	12	12	12	3	15	3	15	3	12	12	12	15	12	12	3
solcap_snp_c2_4347	chr02	0.09	5127931	2	8	8	19	19	14	19	17	17	17	14	17	19	12	19	12	12	3	15	8	8	12	8	12	12	14	12	3	15	2	3	3	3	2	2	2	3	2	2	2	2	2	3	2	3	3	2	2	3	3	2	2	2	2	3	2	2	1	3	2	2	2	2	3	2	3	1	3	2	3	3	3	8	8	3	8	8	3	3	3	10	3	8	8	3	3	3	3	8	3	15	3	3	12	12	12	3	12	3	15	3	12	12	12	12	12	3	15	15	12	12	12	12	3	15	3	15	3	12	12	12	15	12	12	3
solcap_snp_c2_4349	chr02	0.09	5132409	2	8	8	19	19	14	19	17	17	17	14	17	19	12	19	12	12	3	15	8	8	12	8	12	12	14	12	3	15	2	3	3	3	2	2	2	3	2	2	2	2	2	3	2	3	3	2	2	3	3	2	2	2	2	3	2	2	1	3	2	2	2	2	3	2	3	1	3	2	3	3	3	8	8	3	8	8	3	3	3	10	3	8	8	3	3	3	3	8	3	15	3	3	12	12	12	3	12	3	15	3	12	12	12	12	12	3	15	15	12	12	12	12	3	15	3	15	3	12	12	12	15	12	12	3
solcap_snp_c2_4353	chr02	0.09	5158444	2	8	8	19	19	14	19	17	17	17	14	17	19	12	19	12	12	3	15	8	8	12	8	12	12	14	12	3	15	2	3	3	3	2	2	2	3	2	2	2	2	2	3	2	3	3	2	2	3	3	2	2	2	2	3	2	2	1	3	2	2	2	2	3	2	3	1	3	2	3	3	3	8	8	3	8	8	3	3	3	10	3	8	8	3	3	3	3	8	3	15	3	3	12	12	12	3	12	3	15	3	12	12	12	12	12	3	15	15	12	12	12	12	3	15	3	15	3	12	12	12	15	12	12	3
solcap_snp_c2_4354	chr02	0.09	5159440	2	8	8	19	19	14	19	17	17	17	14	17	19	12	19	12	12	3	15	8	8	12	8	12	12	14	12	3	15	2	3	3	3	2	2	2	3	2	2	2	2	2	3	2	3	3	2	2	3	3	2	2	2	2	3	2	2	1	3	2	2	2	2	3	2	3	1	3	2	3	3	3	8	8	3	8	8	3	3	3	10	3	8	8	3	3	3	3	8	3	15	3	3	12	12	12	3	12	3	15	3	12	12	12	12	12	3	15	15	12	12	12	12	3	15	3	15	3	12	12	12	15	12	12	3
solcap_snp_c2_4355	chr02	0.09	5170375	2	8	8	19	19	14	19	17	17	17	14	17	19	12	19	12	12	3	15	8	8	12	8	12	12	14	12	3	15	2	3	3	3	2	2	2	3	2	2	2	2	2	3	2	3	3	2	2	3	3	2	2	2	2	3	2	2	1	3	2	2	2	2	3	2	3	1	3	2	3	3	3	8	8	3	8	8	3	3	3	10	3	8	8	3	3	3	3	8	3	15	3	3	12	12	12	3	12	3	15	3	12	12	12	12	12	3	15	15	12	12	12	12	3	15	3	15	3	12	12	12	15	12	12	3
solcap_snp_c2_4360	chr02	0.09	5369656	2	8	8	19	19	14	19	17	17	17	14	17	19	12	19	12	12	3	15	8	8	12	8	12	12	14	12	3	15	2	3	3	3	2	2	2	3	2	2	2	2	2	3	2	3	3	2	2	3	3	2	2	2	2	3	2	2	1	3	2	2	2	2	3	2	3	1	3	2	3	3	3	8	8	3	8	8	3	3	3	10	3	8	8	3	3	3	3	8	3	15	3	3	12	12	12	3	12	3	15	3	12	12	12	12	12	3	15	15	12	12	12	12	3	15	3	15	3	12	12	12	15	12	12	3
solcap_snp_c2_4372	chr02	0.09	4216776	2	8	8	19	19	14	19	17	17	17	14	17	19	12	19	12	12	3	15	8	8	12	8	12	12	14	12	3	15	2	3	3	3	2	2	2	3	2	2	2	2	2	3	2	3	3	2	2	3	3	2	2	2	2	3	2	2	1	3	2	2	2	2	3	2	3	1	3	2	3	3	3	8	8	3	8	8	3	3	3	10	3	8	8	3	3	3	3	8	3	15	3	3	12	12	12	3	12	3	15	3	12	12	12	12	12	3	15	15	12	12	12	12	3	15	3	15	3	12	12	12	15	12	12	3
solcap_snp_c2_4377	chr02	0.09	4230784	2	8	8	19	19	14	19	17	17	17	14	17	19	12	19	12	12	3	15	8	8	12	8	12	12	14	12	3	15	2	3	3	3	2	2	2	3	2	2	2	2	2	3	2	3	3	2	2	3	3	2	2	2	2	3	2	2	1	3	2	2	2	2	3	2	3	1	3	2	3	3	3	8	8	3	8	8	3	3	3	10	3	8	8	3	3	3	3	8	3	15	3	3	12	12	12	3	12	3	15	3	12	12	12	12	12	3	15	15	12	12	12	12	3	15	3	15	3	12	12	12	15	12	12	3
solcap_snp_c2_4378	chr02	0.09	4231812	2	8	8	19	19	14	19	17	17	17	14	17	19	12	19	12	12	3	15	8	8	12	8	12	12	14	12	3	15	2	3	3	3	2	2	2	3	2	2	2	2	2	3	2	3	3	2	2	3	3	2	2	2	2	3	2	2	1	3	2	2	2	2	3	2	3	1	3	2	3	3	3	8	8	3	8	8	3	3	3	10	3	8	8	3	3	3	3	8	3	15	3	3	12	12	12	3	12	3	15	3	12	12	12	12	12	3	15	15	12	12	12	12	3	15	3	15	3	12	12	12	15	12	12	3
solcap_snp_c2_56617	chr02	0.09	4849949	2	8	8	19	19	14	19	17	17	17	14	17	19	12	19	12	12	3	15	8	8	12	8	12	12	14	12	3	15	2	3	3	3	2	2	2	3	2	2	2	2	2	3	2	3	3	2	2	3	3	2	2	2	2	3	2	2	1	3	2	2	2	2	3	2	3	1	3	2	3	3	3	8	8	3	8	8	3	3	3	10	3	8	8	3	3	3	3	8	3	15	3	3	12	12	12	3	12	3	15	3	12	12	12	12	12	3	15	15	12	12	12	12	3	15	3	15	3	12	12	12	15	12	12	3
solcap_snp_c1_1503	chr02	0.14	5375659	2	8	8	19	19	14	19	17	17	17	14	17	19	12	19	12	12	3	15	8	8	12	8	12	12	14	12	3	15	2	3	3	3	2	2	2	3	2	2	2	2	2	3	2	3	3	2	2	3	3	2	2	2	2	3	2	2	1	3	2	2	2	2	3	2	3	1	3	2	3	3	3	8	8	3	8	8	3	3	3	10	3	8	8	3	3	3	3	8	3	15	3	3	12	12	12	3	12	3	15	3	12	12	12	12	12	3	15	15	12	12	12	12	3	15	3	15	3	12	12	12	15	12	12	3
solcap_snp_c2_48725	chr02	0.35	5523388	2	8	8	19	19	14	19	17	17	17	14	17	19	12	19	12	12	3	15	8	8	12	8	12	12	14	12	3	15	2	3	3	3	2	2	2	3	2	2	2	2	2	3	2	3	3	2	2	3	3	2	2	2	2	3	2	2	1	3	2	2	2	2	3	2	3	1	3	2	3	3	3	8	8	3	8	8	3	3	3	10	3	8	8	3	3	3	3	8	3	15	3	3	12	12	12	3	12	3	15	3	12	12	12	12	12	3	15	15	12	12	12	12	3	15	3	15	3	12	12	12	15	12	12	3
solcap_snp_c2_48735	chr02	0.36	5562179	2	8	8	19	19	14	19	17	17	17	14	17	19	12	19	12	12	3	15	8	8	12	8	12	12	14	12	3	15	2	3	3	3	2	2	2	3	2	2	2	2	2	3	2	3	3	2	2	3	3	2	2	2	2	3	2	2	1	3	2	2	2	2	3	2	3	1	3	2	3	3	3	8	8	3	8	8	3	3	3	10	3	8	8	3	3	3	3	8	3	15	3	3	12	12	12	3	12	3	15	3	12	12	12	12	12	3	15	15	12	12	12	12	3	15	3	15	3	12	12	12	15	12	12	3
solcap_snp_c2_57190	chr02	0.36	5407404	2	8	8	19	19	14	19	17	17	17	14	17	19	12	19	12	12	3	15	8	8	12	8	12	12	14	12	3	15	2	3	3	3	2	2	2	3	2	2	2	2	2	3	2	3	3	2	2	3	3	2	2	2	2	3	2	2	1	3	2	2	2	2	3	2	3	1	3	2	3	3	3	8	8	3	8	8	3	3	3	10	3	8	8	3	3	3	3	8	3	15	3	3	12	12	12	3	12	3	15	3	12	12	12	12	12	3	15	15	12	12	12	12	3	15	3	15	3	12	12	12	15	12	12	3
solcap_snp_c1_16405	chr02	0.42	6697726	2	8	8	19	19	14	19	17	17	17	14	17	19	12	19	12	12	3	15	8	8	12	8	12	12	14	12	3	15	2	3	3	3	2	2	2	3	2	2	2	2	2	3	2	3	3	2	2	3	3	2	2	2	2	3	2	2	1	3	2	2	2	2	3	2	3	1	3	2	3	3	3	8	8	3	8	8	3	3	3	10	3	8	8	3	3	3	3	8	3	15	3	3	12	12	12	3	12	3	15	3	12	12	12	12	12	3	15	15	12	12	12	12	3	15	3	15	3	12	12	12	15	12	12	3
solcap_snp_c1_3746	chr02	0.42	7037047	2	8	8	19	19	14	19	17	17	17	14	17	19	12	19	12	12	3	15	8	8	12	8	12	12	14	12	3	15	2	3	3	3	2	2	2	3	2	2	2	2	2	3	2	3	3	2	2	3	3	2	2	2	2	3	2	2	1	3	2	2	2	2	3	2	3	1	3	2	3	3	3	8	8	3	8	8	3	3	3	10	3	8	8	3	3	3	3	8	3	15	3	3	12	12	12	3	12	3	15	3	12	12	12	12	12	3	15	15	12	12	12	12	3	15	3	15	3	12	12	12	15	12	12	3
solcap_snp_c1_3750	chr02	0.42	6115467	2	8	8	19	19	14	19	17	17	17	14	17	19	12	19	12	12	3	15	8	8	12	8	12	12	14	12	3	15	2	3	3	3	2	2	2	3	2	2	2	2	2	3	2	3	3	2	2	3	3	2	2	2	2	3	2	2	1	3	2	2	2	2	3	2	3	1	3	2	3	3	3	8	8	3	8	8	3	3	3	10	3	8	8	3	3	3	3	8	3	15	3	3	12	12	12	3	12	3	15	3	12	12	12	12	12	3	15	15	12	12	12	12	3	15	3	15	3	12	12	12	15	12	12	3
solcap_snp_c1_3753	chr02	0.42	6879121	2	8	8	19	19	14	19	17	17	17	14	17	19	12	19	12	12	3	15	8	8	12	8	12	12	14	12	3	15	2	3	3	3	2	2	2	3	2	2	2	2	2	3	2	3	3	2	2	3	3	2	2	2	2	3	2	2	1	3	2	2	2	2	3	2	3	1	3	2	3	3	3	8	8	3	8	8	3	3	3	10	3	8	8	3	3	3	3	8	3	15	3	3	12	12	12	3	12	3	15	3	12	12	12	12	12	3	15	15	12	12	12	12	3	15	3	15	3	12	12	12	15	12	12	3
solcap_snp_c1_3754	chr02	0.42	6879131	2	8	8	19	19	14	19	17	17	17	14	17	19	12	19	12	12	3	15	8	8	12	8	12	12	14	12	3	15	2	3	3	3	2	2	2	3	2	2	2	2	2	3	2	3	3	2	2	3	3	2	2	2	2	3	2	2	1	3	2	2	2	2	3	2	3	1	3	2	3	3	3	8	8	3	8	8	3	3	3	10	3	8	8	3	3	3	3	8	3	15	3	3	12	12	12	3	12	3	15	3	12	12	12	12	12	3	15	15	12	12	12	12	3	15	3	15	3	12	12	12	15	12	12	3
solcap_snp_c2_11579	chr02	0.43	7035589	2	8	8	19	19	14	19	17	17	17	14	17	19	12	19	12	12	3	15	8	8	12	8	12	12	14	12	3	15	2	3	3	3	2	2	2	3	2	2	2	2	2	3	2	3	3	2	2	3	3	2	2	2	2	3	2	2	1	3	2	2	2	2	3	2	3	1	3	2	3	3	3	8	8	3	8	8	3	3	3	10	3	8	8	3	3	3	3	8	3	15	3	3	12	12	12	3	12	3	15	3	12	12	12	12	12	3	15	15	12	12	12	12	3	15	3	15	3	12	12	12	15	12	12	3
solcap_snp_c1_3747	chr02	0.6	7037166	2	8	8	19	19	14	19	17	17	17	14	17	19	12	19	12	12	3	15	8	8	12	8	12	12	14	12	3	15	2	3	3	3	2	2	2	3	2	2	2	2	2	3	2	3	3	2	2	3	3	2	2	2	2	3	2	2	1	3	2	2	2	2	3	2	3	1	3	2	3	3	3	8	8	3	8	8	3	3	3	10	3	8	8	3	3	3	3	8	3	15	3	3	12	12	12	3	12	3	15	3	12	12	12	12	12	3	15	15	12	12	12	12	3	15	3	15	3	12	12	12	15	12	12	3
solcap_snp_c2_32262	chr02	0.66	7399720	2	8	8	19	19	14	19	17	17	17	14	17	19	12	19	12	12	3	15	8	8	12	8	12	12	14	12	3	15	2	3	3	3	2	2	2	3	2	2	2	2	2	3	2	3	3	2	2	3	3	2	2	2	2	3	2	2	1	3	2	2	2	2	3	2	3	1	3	2	3	3	3	8	8	3	8	8	3	3	3	10	3	8	8	3	3	3	3	8	3	15	3	3	12	12	12	3	12	3	15	3	12	12	12	12	12	3	15	15	12	12	12	12	3	15	3	15	3	12	12	12	15	12	12	3
solcap_snp_c1_9663	chr02	0.69	7448054	2	8	8	19	19	14	19	17	17	17	14	17	19	12	19	12	12	3	15	8	8	12	8	12	12	14	12	3	15	2	3	3	3	2	2	2	3	2	2	2	2	2	3	2	3	3	2	2	3	3	2	2	2	2	3	2	2	1	3	2	2	2	2	3	2	3	1	3	2	3	3	3	8	8	3	8	8	3	3	3	10	3	8	8	3	3	3	3	8	3	15	3	3	12	12	12	3	12	3	15	3	12	12	12	12	12	3	15	15	12	12	12	12	3	15	3	15	3	12	12	12	15	12	12	3
solcap_snp_c1_1539	chr02	0.7	7817989	2	8	8	19	19	14	19	17	17	17	14	17	19	12	19	12	12	3	15	8	8	12	8	12	12	14	12	3	15	2	3	3	3	2	2	2	3	2	2	2	2	2	3	2	3	3	2	2	3	3	2	2	2	2	3	2	2	1	3	2	2	2	2	3	2	3	1	3	2	3	3	3	8	8	3	8	8	3	3	3	10	3	8	8	3	3	3	3	8	3	15	3	3	12	12	12	3	12	3	15	3	12	12	12	12	12	3	15	15	12	12	12	12	3	15	3	15	3	12	12	12	15	12	12	3
solcap_snp_c2_32272	chr02	0.7	7463068	2	8	8	19	19	14	19	17	17	17	14	17	19	12	19	12	12	3	15	8	8	12	8	12	12	14	12	3	15	2	3	3	3	2	2	2	3	2	2	2	2	2	3	2	3	3	2	2	3	3	2	2	2	2	3	2	2	1	3	2	2	2	2	3	2	3	1	3	2	3	3	3	8	8	3	8	8	3	3	3	10	3	8	8	3	3	3	3	8	3	15	3	3	12	12	12	3	12	3	15	3	12	12	12	12	12	3	15	15	12	12	12	12	3	15	3	15	3	12	12	12	15	12	12	3
solcap_snp_c2_32274	chr02	0.7	7468614	2	8	8	19	19	14	19	17	17	17	14	17	19	12	19	12	12	3	15	8	8	12	8	12	12	14	12	3	15	2	3	3	3	2	2	2	3	2	2	2	2	2	3	2	3	3	2	2	3	3	2	2	2	2	3	2	2	1	3	2	2	2	2	3	2	3	1	3	2	3	3	3	8	8	3	8	8	3	3	3	10	3	8	8	3	3	3	3	8	3	15	3	3	12	12	12	3	12	3	15	3	12	12	12	12	12	3	15	15	12	12	12	12	3	15	3	15	3	12	12	12	15	12	12	3
solcap_snp_c2_4489	chr02	0.7	7817467	2	8	8	19	19	14	19	17	17	17	14	17	19	12	19	12	12	3	15	8	8	12	8	12	12	14	12	3	15	2	3	3	3	2	2	2	3	2	2	2	2	2	3	2	3	3	2	2	3	3	2	2	2	2	3	2	2	1	3	2	2	2	2	3	2	3	1	3	2	3	3	3	8	8	3	8	8	3	3	3	10	3	8	8	3	3	3	3	8	3	15	3	3	12	12	12	3	12	3	15	3	12	12	12	12	12	3	15	15	12	12	12	12	3	15	3	15	3	12	12	12	15	12	12	3
solcap_snp_c2_4490	chr02	0.7	7817751	2	8	8	19	19	14	19	17	17	17	14	17	19	12	19	12	12	3	15	8	8	12	8	12	12	14	12	3	15	2	3	3	3	2	2	2	3	2	2	2	2	2	3	2	3	3	2	2	3	3	2	2	2	2	3	2	2	1	3	2	2	2	2	3	2	3	1	3	2	3	3	3	8	8	3	8	8	3	3	3	10	3	8	8	3	3	3	3	8	3	15	3	3	12	12	12	3	12	3	15	3	12	12	12	12	12	3	15	15	12	12	12	12	3	15	3	15	3	12	12	12	15	12	12	3
PotVar0075195	chr02	0.72	8138489	2	8	8	19	19	14	19	17	17	17	14	17	19	12	19	12	12	3	15	8	8	12	8	12	12	14	12	3	15	2	3	3	3	2	2	2	3	2	2	2	2	2	3	2	3	3	2	2	3	3	2	2	2	2	3	2	2	1	3	2	2	2	2	3	2	3	1	3	2	3	3	3	8	8	3	8	8	3	3	3	10	3	8	8	3	3	3	3	8	3	15	3	3	12	12	12	3	12	3	15	3	12	12	12	12	12	3	15	15	12	12	12	12	3	15	3	15	3	12	12	12	15	12	12	3
solcap_snp_c2_4502	chr02	0.72	8140034	2	8	8	19	19	14	19	17	17	17	14	17	19	12	19	12	12	3	15	8	8	12	8	12	12	14	12	3	15	2	3	3	3	2	2	2	3	2	2	2	2	2	3	2	3	3	2	2	3	3	2	2	2	2	3	2	2	1	3	2	2	2	2	3	2	3	1	3	2	3	3	3	8	8	3	8	8	3	3	3	10	3	8	8	3	3	3	3	8	3	15	3	3	12	12	12	3	12	3	15	3	12	12	12	12	12	3	15	15	12	12	12	12	3	15	3	15	3	12	12	12	15	12	12	3
solcap_snp_c2_4505	chr02	0.72	8159193	2	8	8	19	19	14	19	17	17	17	14	17	19	12	19	12	12	3	15	8	8	12	8	12	12	14	12	3	15	2	3	3	3	2	2	2	3	2	2	2	2	2	3	2	3	3	2	2	3	3	2	2	2	2	3	2	2	1	3	2	2	2	2	3	2	3	1	3	2	3	3	3	8	8	3	8	8	3	3	3	10	3	8	8	3	3	3	3	8	3	15	3	3	12	12	12	3	12	3	15	3	12	12	12	12	12	3	15	15	12	12	12	12	3	15	3	15	3	12	12	12	15	12	12	3
solcap_snp_c2_4515	chr02	0.77	8202967	2	8	8	19	19	14	19	17	17	17	14	17	19	12	19	12	12	3	15	8	8	12	8	12	12	14	12	3	15	2	3	3	3	2	2	2	3	2	2	2	2	2	3	2	3	3	2	2	3	3	2	2	2	2	3	2	2	1	3	2	2	2	2	3	2	3	1	3	2	3	3	3	8	8	3	8	8	3	3	3	10	3	8	8	3	3	3	3	8	3	15	3	3	12	12	12	3	12	3	15	3	12	12	12	12	12	3	15	15	12	12	12	12	3	15	3	15	3	12	12	12	15	12	12	3
solcap_snp_c2_14690	chr02	1.59	8355968	2	8	8	19	19	14	19	17	17	17	14	17	19	12	19	12	12	3	15	8	8	12	8	12	12	14	12	3	15	2	3	3	3	2	2	2	3	2	2	2	2	2	3	2	3	3	2	2	3	3	2	2	2	2	3	2	2	1	3	2	2	2	2	3	2	3	1	3	2	3	3	3	8	8	3	8	8	3	3	3	10	3	8	8	3	3	3	3	8	3	15	3	3	12	12	12	3	12	3	15	3	12	12	12	12	12	3	15	15	12	12	12	12	3	15	3	15	3	12	12	12	15	12	12	3
solcap_snp_c2_14657	chr02	1.86	8581796	2	8	8	19	19	14	19	17	17	17	14	17	19	12	19	12	12	3	15	8	8	12	8	12	12	14	12	3	15	2	3	3	3	2	2	2	3	2	2	2	2	2	3	2	3	3	2	2	3	3	2	2	2	2	3	2	2	1	3	2	2	2	2	3	2	3	1	3	2	3	3	3	8	8	3	8	8	3	3	3	10	3	8	8	3	3	3	3	8	3	15	3	3	12	12	12	3	12	3	15	3	12	12	12	12	12	3	15	15	12	12	12	12	3	15	3	15	3	12	12	12	15	12	12	3
solcap_snp_c2_14652	chr02	1.91	8649266	2	8	8	19	19	14	19	17	17	17	14	17	19	12	19	12	12	3	15	8	8	12	8	12	12	14	12	3	15	2	3	3	3	2	2	2	3	2	2	2	2	2	3	2	3	3	2	2	3	3	2	2	2	2	3	2	2	1	3	2	2	2	2	3	2	3	1	3	2	3	3	3	8	8	3	8	8	3	3	3	10	3	8	8	3	3	3	3	8	3	15	3	3	12	12	12	3	12	3	15	3	12	12	12	12	12	3	15	15	12	12	12	12	3	15	3	15	3	12	12	12	15	12	12	3
PotVar0075207	chr02	2.06	8855408	2	8	8	19	19	14	19	17	17	17	14	17	19	12	19	12	12	3	15	8	8	12	8	12	12	14	12	3	15	2	3	3	3	2	2	2	3	2	2	2	2	2	3	2	3	3	2	2	3	3	2	2	2	2	3	2	2	1	3	2	2	2	2	3	2	3	1	3	2	3	3	3	8	8	3	8	8	3	3	3	10	3	8	8	3	3	3	3	8	3	15	3	3	12	12	12	3	12	3	15	3	12	12	12	12	12	3	15	15	12	12	12	12	3	15	3	15	3	12	12	12	15	12	12	3
PotVar0075222	chr02	2.06	8855620	2	8	8	19	19	14	19	17	17	17	14	17	19	12	19	12	12	3	15	8	8	12	8	12	12	14	12	3	15	2	3	3	3	2	2	2	3	2	2	2	2	2	3	2	3	3	2	2	3	3	2	2	2	2	3	2	2	1	3	2	2	2	2	3	2	3	1	3	2	3	3	3	8	8	3	8	8	3	3	3	10	3	8	8	3	3	3	3	8	3	15	3	3	12	12	12	3	12	3	15	3	12	12	12	12	12	3	15	15	12	12	12	12	3	15	3	15	3	12	12	12	15	12	12	3
PotVar0109627	chr02	2.06	10993846	2	8	8	19	19	14	19	17	17	17	14	17	19	12	19	12	12	3	15	8	8	12	8	12	12	14	12	3	15	2	3	3	3	2	2	2	3	2	2	2	2	2	3	2	3	3	2	2	3	3	2	2	2	2	3	2	2	1	3	2	2	2	2	3	2	3	1	3	2	3	3	3	8	8	3	8	8	3	3	3	10	3	8	8	3	3	3	3	8	3	15	3	3	12	12	12	3	12	3	15	3	12	12	12	12	12	3	15	15	12	12	12	12	3	15	3	15	3	12	12	12	15	12	12	3
PotVar0109716	chr02	2.07	10994815	2	8	8	19	19	14	19	17	17	17	14	17	19	12	19	12	12	3	15	8	8	12	8	12	12	14	12	3	15	2	3	3	3	2	2	2	3	2	2	2	2	2	3	2	3	3	2	2	3	3	2	2	2	2	3	2	2	1	3	2	2	2	2	3	2	3	1	3	2	3	3	3	8	8	3	8	8	3	3	3	10	3	8	8	3	3	3	3	8	3	15	3	3	12	12	12	3	12	3	15	3	12	12	12	12	12	3	15	15	12	12	12	12	3	15	3	15	3	12	12	12	15	12	12	3
PotVar0109771	chr02	2.07	10995390	2	8	8	19	19	14	19	17	17	17	14	17	19	12	19	12	12	3	15	8	8	12	8	12	12	14	12	3	15	2	3	3	3	2	2	2	3	2	2	2	2	2	3	2	3	3	2	2	3	3	2	2	2	2	3	2	2	1	3	2	2	2	2	3	2	3	1	3	2	3	3	3	8	8	3	8	8	3	3	3	10	3	8	8	3	3	3	3	8	3	15	3	3	12	12	12	3	12	3	15	3	12	12	12	12	12	3	15	15	12	12	12	12	3	15	3	15	3	12	12	12	15	12	12	3
solcap_snp_c1_15873	chr02	2.07	9210824	2	8	8	19	19	14	19	17	17	17	14	17	19	12	19	12	12	3	15	8	8	12	8	12	12	14	12	3	15	2	3	3	3	2	2	2	3	2	2	2	2	2	3	2	3	3	2	2	3	3	2	2	2	2	3	2	2	1	3	2	2	2	2	3	2	3	1	3	2	3	3	3	8	8	3	8	8	3	3	3	10	3	8	8	3	3	3	3	8	3	15	3	3	12	12	12	3	12	3	15	3	12	12	12	12	12	3	15	15	12	12	12	12	3	15	3	15	3	12	12	12	15	12	12	3
solcap_snp_c1_241	chr02	2.07	10797062	2	8	8	19	19	14	19	17	17	17	14	17	19	12	19	12	12	3	15	8	8	12	8	12	12	14	12	3	15	2	3	3	3	2	2	2	3	2	2	2	2	2	3	2	3	3	2	2	3	3	2	2	2	2	3	2	2	1	3	2	2	2	2	3	2	3	1	3	2	3	3	3	8	8	3	8	8	3	3	3	10	3	8	8	3	3	3	3	8	3	15	3	3	12	12	12	3	12	3	15	3	12	12	12	12	12	3	15	15	12	12	12	12	3	15	3	15	3	12	12	12	15	12	12	3
solcap_snp_c1_4789	chr02	2.07	9243758	2	8	8	19	19	14	19	17	17	17	14	17	19	12	19	12	12	3	15	8	8	12	8	12	12	14	12	3	15	2	3	3	3	2	2	2	3	2	2	2	2	2	3	2	3	3	2	2	3	3	2	2	2	2	3	2	2	1	3	2	2	2	2	3	2	3	1	3	2	3	3	3	8	8	3	8	8	3	3	3	10	3	8	8	3	3	3	3	8	3	15	3	3	12	12	12	3	12	3	15	3	12	12	12	12	12	3	15	15	12	12	12	12	3	15	3	15	3	12	12	12	15	12	12	3
solcap_snp_c1_4792	chr02	2.07	8767225	2	8	8	19	19	14	19	17	17	17	14	17	19	12	19	12	12	3	15	8	8	12	8	12	12	14	12	3	15	2	3	3	3	2	2	2	3	2	2	2	2	2	3	2	3	3	2	2	3	3	2	2	2	2	3	2	2	1	3	2	2	2	2	3	2	3	1	3	2	3	3	3	8	8	3	8	8	3	3	3	10	3	8	8	3	3	3	3	8	3	15	3	3	12	12	12	3	12	3	15	3	12	12	12	12	12	3	15	15	12	12	12	12	3	15	3	15	3	12	12	12	15	12	12	3
solcap_snp_c2_14648	chr02	2.07	8763867	2	8	8	19	19	14	19	17	17	17	14	17	19	12	19	12	12	3	15	8	8	12	8	12	12	14	12	3	15	2	3	3	3	2	2	2	3	2	2	2	2	2	3	2	3	3	2	2	3	3	2	2	2	2	3	2	2	1	3	2	2	2	2	3	2	3	1	3	2	3	3	3	8	8	3	8	8	3	3	3	10	3	8	8	3	3	3	3	8	3	15	3	3	12	12	12	3	12	3	15	3	12	12	12	12	12	3	15	15	12	12	12	12	3	15	3	15	3	12	12	12	15	12	12	3
solcap_snp_c2_46460	chr02	2.07	9658265	2	8	8	19	19	14	19	17	17	17	14	17	19	12	19	12	12	3	15	8	8	12	8	12	12	14	12	3	15	2	3	3	3	2	2	2	3	2	2	2	2	2	3	2	3	3	2	2	3	3	2	2	2	2	3	2	2	1	3	2	2	2	2	3	2	3	1	3	2	3	3	3	8	8	3	8	8	3	3	3	10	3	8	8	3	3	3	3	8	3	15	3	3	12	12	12	3	12	3	15	3	12	12	12	12	12	3	15	15	12	12	12	12	3	15	3	15	3	12	12	12	15	12	12	3
solcap_snp_c2_46461	chr02	2.07	9658250	2	8	8	19	19	14	19	17	17	17	14	17	19	12	19	12	12	3	15	8	8	12	8	12	12	14	12	3	15	2	3	3	3	2	2	2	3	2	2	2	2	2	3	2	3	3	2	2	3	3	2	2	2	2	3	2	2	1	3	2	2	2	2	3	2	3	1	3	2	3	3	3	8	8	3	8	8	3	3	3	10	3	8	8	3	3	3	3	8	3	15	3	3	12	12	12	3	12	3	15	3	12	12	12	12	12	3	15	15	12	12	12	12	3	15	3	15	3	12	12	12	15	12	12	3
solcap_snp_c2_46462	chr02	2.07	9657786	2	8	8	19	19	14	19	17	17	17	14	17	19	12	19	12	12	3	15	8	8	12	8	12	12	14	12	3	15	2	3	3	3	2	2	2	3	2	2	2	2	2	3	2	3	3	2	2	3	3	2	2	2	2	3	2	2	1	3	2	2	2	2	3	2	3	1	3	2	3	3	3	8	8	3	8	8	3	3	3	10	3	8	8	3	3	3	3	8	3	15	3	3	12	12	12	3	12	3	15	3	12	12	12	12	12	3	15	15	12	12	12	12	3	15	3	15	3	12	12	12	15	12	12	3
solcap_snp_c2_46464	chr02	2.07	9656986	2	8	8	19	19	14	19	17	17	17	14	17	19	12	19	12	12	3	15	8	8	12	8	12	12	14	12	3	15	2	3	3	3	2	2	2	3	2	2	2	2	2	3	2	3	3	2	2	3	3	2	2	2	2	3	2	2	1	3	2	2	2	2	3	2	3	1	3	2	3	3	3	8	8	3	8	8	3	3	3	10	3	8	8	3	3	3	3	8	3	15	3	3	12	12	12	3	12	3	15	3	12	12	12	12	12	3	15	15	12	12	12	12	3	15	3	15	3	12	12	12	15	12	12	3
solcap_snp_c2_46465	chr02	2.07	9656913	2	8	8	19	19	14	19	17	17	17	14	17	19	12	19	12	12	3	15	8	8	12	8	12	12	14	12	3	15	2	3	3	3	2	2	2	3	2	2	2	2	2	3	2	3	3	2	2	3	3	2	2	2	2	3	2	2	1	3	2	2	2	2	3	2	3	1	3	2	3	3	3	8	8	3	8	8	3	3	3	10	3	8	8	3	3	3	3	8	3	15	3	3	12	12	12	3	12	3	15	3	12	12	12	12	12	3	15	15	12	12	12	12	3	15	3	15	3	12	12	12	15	12	12	3
solcap_snp_c2_54579	chr02	2.07	9214035	2	8	8	19	19	14	19	17	17	17	14	17	19	12	19	12	12	3	15	8	8	12	8	12	12	14	12	3	15	2	3	3	3	2	2	2	3	2	2	2	2	2	3	2	3	3	2	2	3	3	2	2	2	2	3	2	2	1	3	2	2	2	2	3	2	3	1	3	2	3	3	3	8	8	3	8	8	3	3	3	10	3	8	8	3	3	3	3	8	3	15	3	3	12	12	12	3	12	3	15	3	12	12	12	12	12	3	15	15	12	12	12	12	3	15	3	15	3	12	12	12	15	12	12	3
solcap_snp_c2_780	chr02	2.07	11065418	2	8	8	19	19	14	19	17	17	17	14	17	19	12	19	12	12	3	15	8	8	12	8	12	12	14	12	3	15	2	3	3	3	2	2	2	3	2	2	2	2	2	3	2	3	3	2	2	3	3	2	2	2	2	3	2	2	1	3	2	2	2	2	3	2	3	1	3	2	3	3	3	8	8	3	8	8	3	3	3	10	3	8	8	3	3	3	3	8	3	15	3	3	12	12	12	3	12	3	15	3	12	12	12	12	12	3	15	15	12	12	12	12	3	15	3	15	3	12	12	12	15	12	12	3
solcap_snp_c1_239	chr02	2.12	11065652	2	8	8	19	19	14	19	17	17	17	14	17	19	12	19	12	12	3	15	8	8	12	8	12	12	14	12	3	15	2	3	3	3	2	2	2	3	2	2	2	2	2	3	2	3	3	2	2	3	3	2	2	2	2	3	2	2	1	3	2	2	2	2	3	2	3	1	3	2	3	3	3	8	8	3	8	8	3	3	3	10	3	8	8	3	3	3	3	8	3	15	3	3	12	12	12	3	12	3	15	3	12	12	12	12	12	3	15	15	12	12	12	12	3	15	3	15	3	12	12	12	15	12	12	3
solcap_snp_c2_758	chr02	2.12	11644975	2	8	8	19	19	14	19	17	17	17	14	17	19	12	19	12	12	3	15	8	8	12	8	12	12	14	12	3	15	2	3	3	3	2	2	2	3	2	2	2	2	2	3	2	3	3	2	2	3	3	2	2	2	2	3	2	2	1	3	2	2	2	2	3	2	3	1	3	2	3	3	3	8	8	3	8	8	3	3	3	10	3	8	8	3	3	3	3	8	3	15	3	3	12	12	12	3	12	3	15	3	12	12	12	12	12	3	15	15	12	12	12	12	3	15	3	15	3	12	12	12	15	12	12	3
solcap_snp_c2_772	chr02	2.12	11555367	2	8	8	19	19	14	19	17	17	17	14	17	19	12	19	12	12	3	15	8	8	12	8	12	12	14	12	3	15	2	3	3	3	2	2	2	3	2	2	2	2	2	3	2	3	3	2	2	3	3	2	2	2	2	3	2	2	1	3	2	2	2	2	3	2	3	1	3	2	3	3	3	8	8	3	8	8	3	3	3	10	3	8	8	3	3	3	3	8	3	15	3	3	12	12	12	3	12	3	15	3	12	12	12	12	12	3	15	15	12	12	12	12	3	15	3	15	3	12	12	12	15	12	12	3
solcap_snp_c2_773	chr02	2.12	11376155	2	8	8	19	19	14	19	17	17	17	14	17	19	12	19	12	12	3	15	8	8	12	8	12	12	14	12	3	15	2	3	3	3	2	2	2	3	2	2	2	2	2	3	2	3	3	2	2	3	3	2	2	2	2	3	2	2	1	3	2	2	2	2	3	2	3	1	3	2	3	3	3	8	8	3	8	8	3	3	3	10	3	8	8	3	3	3	3	8	3	15	3	3	12	12	12	3	12	3	15	3	12	12	12	12	12	3	15	15	12	12	12	12	3	15	3	15	3	12	12	12	15	12	12	3
solcap_snp_c2_778	chr02	2.12	11075353	2	8	8	19	19	14	19	17	17	17	14	17	19	12	19	12	12	3	15	8	8	12	8	12	12	14	12	3	15	2	3	3	3	2	2	2	3	2	2	2	2	2	3	2	3	3	2	2	3	3	2	2	2	2	3	2	2	1	3	2	2	2	2	3	2	3	1	3	2	3	3	3	8	8	3	8	8	3	3	3	10	3	8	8	3	3	3	3	8	3	15	3	3	12	12	12	3	12	3	15	3	12	12	12	12	12	3	15	15	12	12	12	12	3	15	3	15	3	12	12	12	15	12	12	3
solcap_snp_c2_779	chr02	2.12	11065458	2	8	8	19	19	14	19	17	17	17	14	17	19	12	19	12	12	3	15	8	8	12	8	12	12	14	12	3	15	2	3	3	3	2	2	2	3	2	2	2	2	2	3	2	3	3	2	2	3	3	2	2	2	2	3	2	2	1	3	2	2	2	2	3	2	3	1	3	2	3	3	3	8	8	3	8	8	3	3	3	10	3	8	8	3	3	3	3	8	3	15	3	3	12	12	12	3	12	3	15	3	12	12	12	12	12	3	15	15	12	12	12	12	3	15	3	15	3	12	12	12	15	12	12	3
solcap_snp_c1_233	chr02	2.13	11693935	2	8	8	19	19	14	19	17	17	17	14	17	19	12	19	12	12	3	15	8	8	12	8	12	12	14	12	3	15	2	3	3	3	2	2	2	3	2	2	2	2	2	3	2	3	3	2	2	3	3	2	2	2	2	3	2	2	1	3	2	2	2	2	3	2	3	1	3	2	3	3	3	8	8	3	8	8	3	3	3	10	3	8	8	3	3	3	3	8	3	15	3	3	12	12	12	3	12	3	15	3	12	12	12	12	12	3	15	15	12	12	12	12	3	15	3	15	3	12	12	12	15	12	12	3
solcap_snp_c1_242	chr02	2.31	12737040	2	8	8	19	19	14	19	17	17	17	14	17	19	12	19	12	12	3	15	8	8	12	8	12	12	14	12	3	15	2	3	3	3	2	2	2	3	2	2	2	2	2	3	2	3	3	2	2	3	3	2	2	2	2	3	2	2	1	3	2	2	2	2	3	2	3	1	3	2	3	3	3	8	8	3	8	8	3	3	3	10	3	8	8	3	3	3	3	8	3	15	3	3	12	12	12	3	12	3	15	3	12	12	12	12	12	3	15	15	12	12	12	12	3	15	3	15	3	12	12	12	15	12	12	3
solcap_snp_c2_32253	chr02	2.31	13258645	2	8	8	19	19	14	19	17	17	17	14	17	19	12	19	12	12	3	15	8	8	12	8	12	12	14	12	3	15	2	3	3	3	2	2	2	3	2	2	2	2	2	3	2	3	3	2	2	3	3	2	2	2	2	3	2	2	1	3	2	2	2	2	3	2	3	1	3	2	3	3	3	8	8	3	8	8	3	3	3	10	3	8	8	3	3	3	3	8	3	15	3	3	12	12	12	3	12	3	15	3	12	12	12	12	12	3	15	15	12	12	12	12	3	15	3	15	3	12	12	12	15	12	12	3
solcap_snp_c2_32254	chr02	2.31	13258745	2	8	8	19	19	14	19	17	17	17	14	17	19	12	19	12	12	3	15	8	8	12	8	12	12	14	12	3	15	2	3	3	3	2	2	2	3	2	2	2	2	2	3	2	3	3	2	2	3	3	2	2	2	2	3	2	2	1	3	2	2	2	2	3	2	3	1	3	2	3	3	3	8	8	3	8	8	3	3	3	10	3	8	8	3	3	3	3	8	3	15	3	3	12	12	12	3	12	3	15	3	12	12	12	12	12	3	15	15	12	12	12	12	3	15	3	15	3	12	12	12	15	12	12	3
solcap_snp_c2_32257	chr02	2.31	13328135	2	8	8	19	19	14	19	17	17	17	14	17	19	12	19	12	12	3	15	8	8	12	8	12	12	14	12	3	15	2	3	3	3	2	2	2	3	2	2	2	2	2	3	2	3	3	2	2	3	3	2	2	2	2	3	2	2	1	3	2	2	2	2	3	2	3	1	3	2	3	3	3	8	8	3	8	8	3	3	3	10	3	8	8	3	3	3	3	8	3	15	3	3	12	12	12	3	12	3	15	3	12	12	12	12	12	3	15	15	12	12	12	12	3	15	3	15	3	12	12	12	15	12	12	3
solcap_snp_c2_55646	chr02	2.32	12855768	2	8	8	19	19	14	19	17	17	17	14	17	19	12	19	12	12	3	15	8	8	12	8	12	12	14	12	3	15	2	3	3	3	2	2	2	3	2	2	2	2	2	3	2	3	3	2	2	3	3	2	2	2	2	3	2	2	1	3	2	2	2	2	3	2	3	1	3	2	3	3	3	8	8	3	8	8	3	3	3	10	3	8	8	3	3	3	3	8	3	15	3	3	12	12	12	3	12	3	15	3	12	12	12	12	12	3	15	15	12	12	12	12	3	15	3	15	3	12	12	12	15	12	12	3
solcap_snp_c2_55656	chr02	2.32	12854937	2	8	8	19	19	14	19	17	17	17	14	17	19	12	19	12	12	3	15	8	8	12	8	12	12	14	12	3	15	2	3	3	3	2	2	2	3	2	2	2	2	2	3	2	3	3	2	2	3	3	2	2	2	2	3	2	2	1	3	2	2	2	2	3	2	3	1	3	2	3	3	3	8	8	3	8	8	3	3	3	10	3	8	8	3	3	3	3	8	3	15	3	3	12	12	12	3	12	3	15	3	12	12	12	12	12	3	15	15	12	12	12	12	3	15	3	15	3	12	12	12	15	12	12	3
solcap_snp_c2_721	chr02	2.32	11920964	2	8	8	19	19	14	19	17	17	17	14	17	19	12	19	12	12	3	15	8	8	12	8	12	12	14	12	3	15	2	3	3	3	2	2	2	3	2	2	2	2	2	3	2	3	3	2	2	3	3	2	2	2	2	3	2	2	1	3	2	2	2	2	3	2	3	1	3	2	3	3	3	8	8	3	8	8	3	3	3	10	3	8	8	3	3	3	3	8	3	15	3	3	12	12	12	3	12	3	15	3	12	12	12	12	12	3	15	15	12	12	12	12	3	15	3	15	3	12	12	12	15	12	12	3
solcap_snp_c2_734	chr02	2.32	11876506	2	8	8	19	19	14	19	17	17	17	14	17	19	12	19	12	12	3	15	8	8	12	8	12	12	14	12	3	15	2	3	3	3	2	2	2	3	2	2	2	2	2	3	2	3	3	2	2	3	3	2	2	2	2	3	2	2	1	3	2	2	2	2	3	2	3	1	3	2	3	3	3	8	8	3	8	8	3	3	3	10	3	8	8	3	3	3	3	8	3	15	3	3	12	12	12	3	12	3	15	3	12	12	12	12	12	3	15	15	12	12	12	12	3	15	3	15	3	12	12	12	15	12	12	3
solcap_snp_c2_735	chr02	2.32	11876489	2	8	8	19	19	14	19	17	17	17	14	17	19	12	19	12	12	3	15	8	8	12	8	12	12	14	12	3	15	2	3	3	3	2	2	2	3	2	2	2	2	2	3	2	3	3	2	2	3	3	2	2	2	2	3	2	2	1	3	2	2	2	2	3	2	3	1	3	2	3	3	3	8	8	3	8	8	3	3	3	10	3	8	8	3	3	3	3	8	3	15	3	3	12	12	12	3	12	3	15	3	12	12	12	12	12	3	15	15	12	12	12	12	3	15	3	15	3	12	12	12	15	12	12	3
solcap_snp_c2_737	chr02	2.32	11875747	2	8	8	19	19	14	19	17	17	17	14	17	19	12	19	12	12	3	15	8	8	12	8	12	12	14	12	3	15	2	3	3	3	2	2	2	3	2	2	2	2	2	3	2	3	3	2	2	3	3	2	2	2	2	3	2	2	1	3	2	2	2	2	3	2	3	1	3	2	3	3	3	8	8	3	8	8	3	3	3	10	3	8	8	3	3	3	3	8	3	15	3	3	12	12	12	3	12	3	15	3	12	12	12	12	12	3	15	15	12	12	12	12	3	15	3	15	3	12	12	12	15	12	12	3
solcap_snp_c2_799	chr02	2.32	12566847	2	8	8	19	19	14	19	17	17	17	14	17	19	12	19	12	12	3	15	8	8	12	8	12	12	14	12	3	15	2	3	3	3	2	2	2	3	2	2	2	2	2	3	2	3	3	2	2	3	3	2	2	2	2	3	2	2	1	3	2	2	2	2	3	2	3	1	3	2	3	3	3	8	8	3	8	8	3	3	3	10	3	8	8	3	3	3	3	8	3	15	3	3	12	12	12	3	12	3	15	3	12	12	12	12	12	3	15	15	12	12	12	12	3	15	3	15	3	12	12	12	15	12	12	3
solcap_snp_c2_803	chr02	2.32	13132521	2	8	8	19	19	14	19	17	17	17	14	17	19	12	19	12	12	3	15	8	8	12	8	12	12	14	12	3	15	2	3	3	3	2	2	2	3	2	2	2	2	2	3	2	3	3	2	2	3	3	2	2	2	2	3	2	2	1	3	2	2	2	2	3	2	3	1	3	2	3	3	3	8	8	3	8	8	3	3	3	10	3	8	8	3	3	3	3	8	3	15	3	3	12	12	12	3	12	3	15	3	12	12	12	12	12	3	15	15	12	12	12	12	3	15	3	15	3	12	12	12	15	12	12	3
solcap_snp_c2_804	chr02	2.32	13128719	2	8	8	19	19	14	19	17	17	17	14	17	19	12	19	12	12	3	15	8	8	12	8	12	12	14	12	3	15	2	3	3	3	2	2	2	3	2	2	2	2	2	3	2	3	3	2	2	3	3	2	2	2	2	3	2	2	1	3	2	2	2	2	3	2	3	1	3	2	3	3	3	8	8	3	8	8	3	3	3	10	3	8	8	3	3	3	3	8	3	15	3	3	12	12	12	3	12	3	15	3	12	12	12	12	12	3	15	15	12	12	12	12	3	15	3	15	3	12	12	12	15	12	12	3
solcap_snp_c2_805	chr02	2.32	13127258	2	8	8	19	19	14	19	17	17	17	14	17	19	12	19	12	12	3	15	8	8	12	8	12	12	14	12	3	15	2	3	3	3	2	2	2	3	2	2	2	2	2	3	2	3	3	2	2	3	3	2	2	2	2	3	2	2	1	3	2	2	2	2	3	2	3	1	3	2	3	3	3	8	8	3	8	8	3	3	3	10	3	8	8	3	3	3	3	8	3	15	3	3	12	12	12	3	12	3	15	3	12	12	12	12	12	3	15	15	12	12	12	12	3	15	3	15	3	12	12	12	15	12	12	3
solcap_snp_c2_815	chr02	2.33	12216987	2	8	8	19	19	14	19	17	17	17	14	17	19	12	19	12	12	3	15	8	8	12	8	12	12	14	12	3	15	2	3	3	3	2	2	2	3	2	2	2	2	2	3	2	3	3	2	2	3	3	2	2	2	2	3	2	2	1	3	2	2	2	2	3	2	3	1	3	2	3	3	3	8	8	3	8	8	3	3	3	10	3	8	8	3	3	3	3	8	3	15	3	3	12	12	12	3	12	3	15	3	12	12	12	12	12	3	15	15	12	12	12	12	3	15	3	15	3	12	12	12	15	12	12	3
solcap_snp_c2_816	chr02	2.33	12186137	2	8	8	19	19	14	19	17	17	17	14	17	19	12	19	12	12	3	15	8	8	12	8	12	12	14	12	3	15	2	3	3	3	2	2	2	3	2	2	2	2	2	3	2	3	3	2	2	3	3	2	2	2	2	3	2	2	1	3	2	2	2	2	3	2	3	1	3	2	3	3	3	8	8	3	8	8	3	3	3	10	3	8	8	3	3	3	3	8	3	15	3	3	12	12	12	3	12	3	15	3	12	12	12	12	12	3	15	15	12	12	12	12	3	15	3	15	3	12	12	12	15	12	12	3
solcap_snp_c2_819	chr02	2.33	12116714	2	8	8	19	19	14	19	17	17	17	14	17	19	12	19	12	12	3	15	8	8	12	8	12	12	14	12	3	15	2	3	3	3	2	2	2	3	2	2	2	2	2	3	2	3	3	2	2	3	3	2	2	2	2	3	2	2	1	3	2	2	2	2	3	2	3	1	3	2	3	3	3	8	8	3	8	8	3	3	3	10	3	8	8	3	3	3	3	8	3	15	3	3	12	12	12	3	12	3	15	3	12	12	12	12	12	3	15	15	12	12	12	12	3	15	3	15	3	12	12	12	15	12	12	3
solcap_snp_c1_9655	chr02	2.47	13442711	2	8	8	19	19	14	19	17	17	17	14	17	19	12	19	12	12	3	15	8	8	12	8	12	12	14	12	3	15	2	3	3	3	2	2	2	3	2	2	2	2	2	3	2	3	3	2	2	3	3	2	2	2	2	3	2	2	1	3	2	2	2	2	3	2	3	1	3	2	3	3	3	8	8	3	8	8	3	3	3	10	3	8	8	3	3	3	3	8	3	15	3	3	12	12	12	3	12	3	15	3	12	12	12	12	12	3	15	15	12	12	12	12	3	15	3	15	3	12	12	12	15	12	12	3
solcap_snp_c1_5228	chr02	2.56	13854680	2	8	8	19	19	14	19	17	17	17	14	17	19	12	19	12	12	3	15	8	8	12	8	12	12	14	12	3	15	2	3	3	3	2	2	2	3	2	2	2	2	2	3	2	3	3	2	2	3	3	2	2	2	2	3	2	2	1	3	2	2	2	2	3	2	3	1	3	2	3	3	3	8	8	3	8	8	3	3	3	10	3	8	8	3	3	3	3	8	3	15	3	3	12	12	12	3	12	3	15	3	12	12	12	12	12	3	15	15	12	12	12	12	3	15	3	15	3	12	12	12	15	12	12	3
solcap_snp_c2_16348	chr02	2.56	13859826	2	8	8	19	19	14	19	17	17	17	14	17	19	12	19	12	12	3	15	8	8	12	8	12	12	14	12	3	15	2	3	3	3	2	2	2	3	2	2	2	2	2	3	2	3	3	2	2	3	3	2	2	2	2	3	2	2	1	3	2	2	2	2	3	2	3	1	3	2	3	3	3	8	8	3	8	8	3	3	3	10	3	8	8	3	3	3	3	8	3	15	3	3	12	12	12	3	12	3	15	3	12	12	12	12	12	3	15	15	12	12	12	12	3	15	3	15	3	12	12	12	15	12	12	3
solcap_snp_c2_16350	chr02	2.56	13859882	2	8	8	19	19	14	19	17	17	17	14	17	19	12	19	12	12	3	15	8	8	12	8	12	12	14	12	3	15	2	3	3	3	2	2	2	3	2	2	2	2	2	3	2	3	3	2	2	3	3	2	2	2	2	3	2	2	1	3	2	2	2	2	3	2	3	1	3	2	3	3	3	8	8	3	8	8	3	3	3	10	3	8	8	3	3	3	3	8	3	15	3	3	12	12	12	3	12	3	15	3	12	12	12	12	12	3	15	15	12	12	12	12	3	15	3	15	3	12	12	12	15	12	12	3
solcap_snp_c2_32240	chr02	2.56	13586915	2	8	8	19	19	14	19	17	17	17	14	17	19	12	19	12	12	3	15	8	8	12	8	12	12	14	12	3	15	2	3	3	3	2	2	2	3	2	2	2	2	2	3	2	3	3	2	2	3	3	2	2	2	2	3	2	2	1	3	2	2	2	2	3	2	3	1	3	2	3	3	3	8	8	3	8	8	3	3	3	10	3	8	8	3	3	3	3	8	3	15	3	3	12	12	12	3	12	3	15	3	12	12	12	12	12	3	15	15	12	12	12	12	3	15	3	15	3	12	12	12	15	12	12	3
solcap_snp_c2_32243	chr02	2.58	13624961	2	8	8	19	19	14	19	17	17	17	14	17	19	12	19	12	12	3	15	8	8	12	8	12	12	14	12	3	15	2	3	3	3	2	2	2	3	2	2	2	2	2	3	2	3	3	2	2	3	3	2	2	2	2	3	2	2	1	3	2	2	2	2	3	2	3	1	3	2	3	3	3	8	8	3	8	8	3	3	3	10	3	8	8	3	3	3	3	8	3	15	3	3	12	12	12	3	12	3	15	3	12	12	12	12	12	3	15	15	12	12	12	12	3	15	3	15	3	12	12	12	15	12	12	3
solcap_snp_c2_32249	chr02	2.59	13723597	2	8	8	19	19	14	19	17	17	17	14	17	19	12	19	12	12	3	15	8	8	12	8	12	12	14	12	3	15	2	3	3	3	2	2	2	3	2	2	2	2	2	3	2	3	3	2	2	3	3	2	2	2	2	3	2	2	1	3	2	2	2	2	3	2	3	1	3	2	3	3	3	8	8	3	8	8	3	3	3	10	3	8	8	3	3	3	3	8	3	15	3	3	12	12	12	3	12	3	15	3	12	12	12	12	12	3	15	15	12	12	12	12	3	15	3	15	3	12	12	12	15	12	12	3
solcap_snp_c1_5224	chr02	3.87	14345555	2	8	8	19	19	14	19	17	17	17	14	17	19	12	19	12	12	3	15	8	8	12	8	12	12	14	12	3	15	2	3	3	3	2	2	2	3	2	2	2	2	2	3	2	3	3	2	2	3	3	2	2	2	2	3	2	2	1	3	2	2	2	2	3	2	3	1	3	2	3	3	3	8	8	3	8	8	3	3	3	10	3	8	8	3	3	3	3	8	3	15	3	3	12	12	12	3	12	3	15	3	12	12	12	12	12	3	15	15	12	12	12	12	3	15	3	15	3	12	12	12	15	12	12	3
solcap_snp_c1_5233	chr02	3.89	14671139	2	8	8	19	19	14	19	17	17	17	14	17	19	12	19	12	12	3	15	8	8	12	8	12	12	14	12	3	15	2	3	3	3	2	2	2	3	2	2	2	2	2	3	2	3	3	2	2	3	3	2	2	2	2	3	2	2	1	3	2	2	2	2	3	2	3	1	3	2	3	3	3	8	8	3	8	8	3	3	3	10	3	8	8	3	3	3	3	8	3	15	3	3	12	12	12	3	12	3	15	3	12	12	12	12	12	3	15	15	12	12	12	12	3	15	3	15	3	12	12	12	15	12	12	3
solcap_snp_c2_16346	chr02	3.89	14346584	2	8	8	19	19	14	19	17	17	17	14	17	19	12	19	12	12	3	15	8	8	12	8	12	12	14	12	3	15	2	3	3	3	2	2	2	3	2	2	2	2	2	3	2	3	3	2	2	3	3	2	2	2	2	3	2	2	1	3	2	2	2	2	3	2	3	1	3	2	3	3	3	8	8	3	8	8	3	3	3	10	3	8	8	3	3	3	3	8	3	15	3	3	12	12	12	3	12	3	15	3	12	12	12	12	12	3	15	15	12	12	12	12	3	15	3	15	3	12	12	12	15	12	12	3
solcap_snp_c2_16362	chr02	3.89	14675014	2	8	8	19	19	14	19	17	17	17	14	17	19	12	19	12	12	3	15	8	8	12	8	12	12	14	12	3	15	2	3	3	3	2	2	2	3	2	2	2	2	2	3	2	3	3	2	2	3	3	2	2	2	2	3	2	2	1	3	2	2	2	2	3	2	3	1	3	2	3	3	3	8	8	3	8	8	3	3	3	10	3	8	8	3	3	3	3	8	3	15	3	3	12	12	12	3	12	3	15	3	12	12	12	12	12	3	15	15	12	12	12	12	3	15	3	15	3	12	12	12	15	12	12	3
solcap_snp_c2_54473	chr02	3.9	14568673	2	8	8	19	19	14	19	17	17	17	14	17	19	12	19	12	12	3	15	8	8	12	8	12	12	14	12	3	15	2	3	3	3	2	2	2	3	2	2	2	2	2	3	2	3	3	2	2	3	3	2	2	2	2	3	2	2	1	3	2	2	2	2	3	2	3	1	3	2	3	3	3	8	8	3	8	8	3	3	3	10	3	8	8	3	3	3	3	8	3	15	3	3	12	12	12	3	12	3	15	3	12	12	12	12	12	3	15	15	12	12	12	12	3	15	3	15	3	12	12	12	15	12	12	3
solcap_snp_c2_41874	chr02	4.11	14934760	2	8	8	19	19	14	19	17	17	17	14	17	19	12	19	12	12	3	15	8	8	12	8	12	12	14	12	3	15	2	3	3	3	2	2	2	3	2	2	2	2	2	3	2	3	3	2	2	3	3	2	2	2	2	3	2	2	1	3	2	2	2	2	3	2	3	1	3	2	3	3	3	8	8	3	8	8	3	3	3	10	3	8	8	3	3	3	3	8	3	15	3	3	12	12	12	3	12	3	15	3	12	12	12	12	12	3	15	15	12	12	12	12	3	15	3	15	3	12	15	12	15	12	12	3
solcap_snp_c2_41877	chr02	4.12	14934559	2	8	8	19	19	14	19	17	17	17	14	17	19	12	19	12	12	3	15	8	8	12	8	12	12	14	12	3	15	2	3	3	3	2	2	2	3	2	2	2	2	2	3	2	3	3	2	2	3	3	2	2	2	2	3	2	2	1	3	2	2	2	2	3	2	3	1	3	2	3	3	3	8	8	3	8	8	3	3	3	10	3	8	8	3	3	3	3	8	3	15	3	3	12	12	12	3	12	3	15	3	12	12	12	12	12	3	15	15	12	12	12	12	3	15	3	15	3	12	15	12	15	12	12	3
solcap_snp_c2_41878	chr02	4.12	14934502	2	8	8	19	19	14	19	17	17	17	14	17	19	12	19	12	12	3	15	8	8	12	8	12	12	14	12	3	15	2	3	3	3	2	2	2	3	2	2	2	2	2	3	2	3	3	2	2	3	3	2	2	2	2	3	2	2	1	3	2	2	2	2	3	2	3	1	3	2	3	3	3	8	8	3	8	8	3	3	3	10	3	8	8	3	3	3	3	8	3	15	3	3	12	12	12	3	12	3	15	3	12	12	12	12	12	3	15	15	12	12	12	12	3	15	3	15	3	12	15	12	15	12	12	3
solcap_snp_c2_41884	chr02	4.13	14798544	2	8	8	19	19	14	19	17	17	17	14	17	19	12	19	12	12	3	15	8	8	12	8	12	12	14	12	3	15	2	3	3	3	2	2	2	3	2	2	2	2	2	3	2	3	3	2	2	3	3	2	2	2	2	3	2	2	1	3	2	2	2	2	3	2	3	1	3	2	3	3	3	8	8	3	8	8	3	3	3	10	3	8	8	3	3	3	3	8	3	15	3	3	12	12	12	3	12	3	15	3	12	12	12	12	12	3	15	15	12	12	12	12	3	15	3	15	3	12	15	12	15	12	12	3
solcap_snp_c2_41888	chr02	4.14	14798145	2	8	8	19	19	14	19	17	17	17	14	17	19	12	19	12	12	3	15	8	8	12	8	12	12	14	12	3	15	2	3	3	3	2	2	2	3	2	2	2	2	2	3	2	3	3	2	2	3	3	2	2	2	2	3	2	2	1	3	2	2	2	2	3	2	3	1	3	2	3	3	3	8	8	3	8	8	3	3	3	10	3	8	8	3	3	3	3	8	3	15	3	3	12	12	12	3	12	3	15	3	12	12	12	12	12	3	15	15	12	12	12	12	3	15	3	15	3	12	15	12	15	12	12	3
solcap_snp_c2_30950	chr02	4.62	15176230	2	8	8	19	19	14	19	17	17	17	14	17	19	12	19	12	12	3	15	8	8	12	8	12	12	14	12	3	15	2	3	3	3	2	2	2	3	2	2	2	2	2	3	2	3	3	2	2	3	3	2	2	2	2	3	2	2	1	3	2	2	2	2	2	2	3	1	3	2	3	3	3	8	8	3	8	8	3	3	3	10	3	8	8	3	3	3	3	8	3	12	3	3	12	12	12	3	12	3	15	3	12	12	12	12	12	3	15	15	12	12	12	12	3	15	3	15	3	12	15	12	15	12	12	3
solcap_snp_c2_30952	chr02	4.63	15164632	2	8	8	19	19	14	19	17	17	17	14	17	19	12	19	12	12	3	15	8	8	12	8	12	12	14	12	3	15	2	3	3	3	2	2	2	3	2	2	2	2	2	3	2	3	3	2	2	3	3	2	2	2	2	3	2	2	1	3	2	2	2	2	2	2	3	1	3	2	3	3	3	8	8	3	8	8	3	3	3	10	3	8	8	3	3	3	3	8	3	12	3	3	12	12	12	3	12	3	15	3	12	12	12	12	12	3	15	15	12	12	12	12	3	15	3	15	3	12	15	12	15	12	12	3
solcap_snp_c2_41904	chr02	4.64	15112122	2	8	8	19	19	14	19	17	17	17	14	17	19	12	19	12	12	3	15	8	8	12	8	12	12	14	12	3	15	2	3	3	3	2	2	2	3	2	2	2	2	2	3	2	3	3	2	2	3	3	2	2	2	2	3	2	2	1	3	2	2	2	2	2	2	3	1	3	2	3	3	3	8	8	3	8	8	3	3	3	10	3	8	8	3	3	3	3	8	3	12	3	3	12	12	12	3	12	3	15	3	12	12	12	12	12	3	15	15	12	12	12	12	3	15	3	15	3	12	15	12	15	12	12	3
solcap_snp_c2_41905	chr02	4.65	15112041	2	8	8	19	19	14	19	17	17	17	14	17	19	12	19	12	12	3	15	8	8	12	8	12	12	14	12	3	15	2	3	3	3	2	2	2	3	2	2	2	2	2	3	2	3	3	2	2	3	3	2	2	2	2	3	2	2	1	3	2	2	2	2	2	2	3	1	3	2	3	3	3	8	8	3	8	8	3	3	3	10	3	8	8	3	3	3	3	8	3	12	3	3	12	12	12	3	12	3	15	3	12	12	12	12	12	3	15	15	12	12	12	12	3	15	3	15	3	12	15	12	15	12	12	3
solcap_snp_c2_41906	chr02	4.65	15111975	2	8	8	19	19	14	19	17	17	17	14	17	19	12	19	12	12	3	15	8	8	12	8	12	12	14	12	3	15	2	3	3	3	2	2	2	3	2	2	2	2	2	3	2	3	3	2	2	3	3	2	2	2	2	3	2	2	1	3	2	2	2	2	2	2	3	1	3	2	3	3	3	8	8	3	8	8	3	3	3	10	3	8	8	3	3	3	3	8	3	12	3	3	12	12	12	3	12	3	15	3	12	12	12	12	12	3	15	15	12	12	12	12	3	15	3	15	3	12	15	12	15	12	12	3
solcap_snp_c2_57027	chr02	4.66	15286780	2	8	8	19	19	14	19	17	17	17	14	17	19	12	19	12	12	3	15	8	8	12	8	12	12	14	12	3	15	2	3	3	3	2	2	2	3	2	2	2	2	2	3	2	3	3	2	2	3	3	2	2	2	2	3	2	2	1	3	2	2	2	2	2	2	3	1	3	2	3	3	3	8	8	3	8	8	3	3	3	10	3	8	8	3	3	3	3	8	3	12	3	3	12	12	12	3	12	3	15	3	12	12	12	12	12	3	15	15	12	12	12	12	3	15	3	15	3	12	15	12	15	12	12	3
solcap_snp_c2_57028	chr02	4.85	15286783	3	8	8	19	19	14	19	17	17	17	14	17	19	12	19	12	12	3	15	8	8	12	8	12	12	14	12	3	15	2	3	3	3	2	2	2	3	2	2	2	2	2	3	2	3	3	2	2	3	3	2	2	2	2	3	2	2	1	3	2	2	2	2	2	2	3	1	3	2	3	3	3	8	8	3	8	8	3	3	3	10	3	8	8	3	3	3	3	8	3	12	3	3	12	12	12	3	12	3	15	3	12	12	12	12	12	3	15	15	12	12	12	12	3	15	3	15	3	12	15	12	15	12	12	3
solcap_snp_c2_2916	chr02	4.96	16399877	3	8	8	19	19	14	19	17	17	17	14	17	19	12	19	12	12	3	15	8	8	12	8	12	12	14	12	3	15	2	3	3	3	2	2	2	3	2	2	2	2	2	3	2	3	3	2	2	3	3	2	2	2	2	3	2	2	1	3	2	2	2	2	2	2	3	1	3	2	3	3	3	8	8	3	8	8	3	3	3	10	3	8	8	3	3	3	3	8	3	12	3	3	12	12	12	3	12	3	15	3	12	12	12	12	12	3	15	15	12	12	12	12	3	15	3	15	3	12	15	12	15	12	12	3
solcap_snp_c2_30911	chr02	4.97	15605488	3	8	8	19	19	14	19	17	17	17	14	17	19	12	19	12	12	3	15	8	8	12	8	12	12	14	12	3	15	2	3	3	3	2	2	2	3	2	2	2	2	2	3	2	3	3	2	2	3	3	2	2	2	2	3	2	2	1	3	2	2	2	2	2	2	3	1	3	2	3	3	3	8	8	3	8	8	3	3	3	10	3	8	8	3	3	3	3	8	3	12	3	3	12	12	12	3	12	3	15	3	12	12	12	12	12	3	15	15	12	12	12	12	3	15	3	15	3	12	15	12	15	12	12	3
solcap_snp_c2_30914	chr02	4.97	15600527	3	8	8	19	19	14	19	17	17	17	14	17	19	12	19	12	12	3	15	8	8	12	8	12	12	14	12	3	15	2	3	3	3	2	2	2	3	2	2	2	2	2	3	2	3	3	2	2	3	3	2	2	2	2	3	2	2	1	3	2	2	2	2	2	2	3	1	3	2	3	3	3	8	8	3	8	8	3	3	3	10	3	8	8	3	3	3	3	8	3	12	3	3	12	12	12	3	12	3	15	3	12	12	12	12	12	3	15	15	12	12	12	12	3	15	3	15	3	12	15	12	15	12	12	3
solcap_snp_c2_30915	chr02	4.97	15600374	3	8	8	19	19	14	19	17	17	17	14	17	19	12	19	12	12	3	15	8	8	12	8	12	12	14	12	3	15	2	3	3	3	2	2	2	3	2	2	2	2	2	3	2	3	3	2	2	3	3	2	2	2	2	3	2	2	1	3	2	2	2	2	2	2	3	1	3	2	3	3	3	8	8	3	8	8	3	3	3	10	3	8	8	3	3	3	3	8	3	12	3	3	12	12	12	3	12	3	15	3	12	12	12	12	12	3	15	15	12	12	12	12	3	15	3	15	3	12	15	12	15	12	12	3
solcap_snp_c2_30926	chr02	4.97	15552787	3	8	8	19	19	14	19	17	17	17	14	17	19	12	19	12	12	3	15	8	8	12	8	12	12	14	12	3	15	2	3	3	3	2	2	2	3	2	2	2	2	2	3	2	3	3	2	2	3	3	2	2	2	2	3	2	2	1	3	2	2	2	2	2	2	3	1	3	2	3	3	3	8	8	3	8	8	3	3	3	10	3	8	8	3	3	3	3	8	3	12	3	3	12	12	12	3	12	3	15	3	12	12	12	12	12	3	15	15	12	12	12	12	3	15	3	15	3	12	15	12	15	12	12	3
solcap_snp_c2_30936	chr02	4.97	15551242	3	8	8	19	19	14	19	17	17	17	14	17	19	12	19	12	12	3	15	8	8	12	8	12	12	14	12	3	15	2	3	3	3	2	2	2	3	2	2	2	2	2	3	2	3	3	2	2	3	3	2	2	2	2	3	2	2	1	3	2	2	2	2	2	2	3	1	3	2	3	3	3	8	8	3	8	8	3	3	3	10	3	8	8	3	3	3	3	8	3	12	3	3	12	12	12	3	12	3	15	3	12	12	12	12	12	3	15	15	12	12	12	12	3	15	3	15	3	12	15	12	15	12	12	3
solcap_snp_c2_30937	chr02	4.98	15438317	3	8	8	19	19	14	19	17	17	17	14	17	19	12	19	12	12	3	15	8	8	12	8	12	12	14	12	3	15	2	3	3	3	2	2	2	3	2	2	2	2	2	3	2	3	3	2	2	3	3	2	2	2	2	3	2	2	1	3	2	2	2	2	2	2	3	1	3	2	3	3	3	8	8	3	8	8	3	3	3	10	3	8	8	3	3	3	3	8	3	12	3	3	12	12	12	3	12	3	15	3	12	12	12	12	12	3	15	15	12	12	12	12	3	15	3	15	3	12	15	12	15	12	12	3
solcap_snp_c2_30939	chr02	4.98	15435709	3	8	8	19	19	14	19	17	17	17	14	17	19	12	19	12	12	3	15	8	8	12	8	12	12	14	12	3	15	2	3	3	3	2	2	2	3	2	2	2	2	2	3	2	3	3	2	2	3	3	2	2	2	2	3	2	2	1	3	2	2	2	2	2	2	3	1	3	2	3	3	3	8	8	3	8	8	3	3	3	10	3	8	8	3	3	3	3	8	3	12	3	3	12	12	12	3	12	3	15	3	12	12	12	12	12	3	15	15	12	12	12	12	3	15	3	15	3	12	15	12	15	12	12	3
solcap_snp_c2_47096	chr02	4.99	16158998	3	8	8	19	19	14	19	17	17	17	14	17	19	12	19	12	12	3	15	8	8	12	8	12	12	14	12	3	15	2	3	3	3	2	2	2	3	2	2	2	2	2	3	2	3	3	2	2	3	3	2	2	2	2	3	2	2	1	3	2	2	2	2	2	2	3	1	3	2	3	3	3	8	8	3	8	8	3	3	3	10	3	8	8	3	3	3	3	8	3	12	3	3	12	12	12	3	12	3	15	3	12	12	12	12	12	3	15	15	12	12	12	12	3	15	3	15	3	12	15	12	15	12	12	3
solcap_snp_c1_868	chr02	5.38	16456722	3	8	8	19	19	14	19	17	17	17	14	17	19	12	19	12	12	3	15	8	8	12	8	12	12	14	12	3	15	2	3	3	3	2	2	2	3	2	2	2	2	2	3	2	3	3	2	2	3	3	2	2	2	2	3	2	2	1	3	2	2	2	2	2	2	3	1	3	2	3	3	3	8	8	3	8	8	3	3	3	10	3	8	8	3	3	3	3	8	3	12	3	3	12	12	12	3	12	3	15	3	12	12	12	12	12	3	15	15	12	12	12	12	3	15	3	15	3	12	15	12	15	12	12	3
solcap_snp_c1_890	chr02	5.39	16409804	3	8	8	19	19	14	19	17	17	17	14	17	19	12	19	12	12	3	15	8	8	12	8	12	12	14	12	3	15	2	3	3	3	2	2	2	3	2	2	2	2	2	3	2	3	3	2	2	3	3	2	2	2	2	3	2	2	1	3	2	2	2	2	2	2	3	1	3	2	3	3	3	8	8	3	8	8	3	3	3	10	3	8	8	3	3	3	3	8	3	12	3	3	12	12	12	3	12	3	15	3	12	12	12	12	12	3	15	15	12	12	12	12	3	15	3	15	3	12	15	12	15	12	12	3
solcap_snp_c2_2927	chr02	5.39	16404610	3	8	8	19	19	14	19	17	17	17	14	17	19	12	19	12	12	3	15	8	8	12	8	12	12	14	12	3	15	2	3	3	3	2	2	2	3	2	2	2	2	2	3	2	3	3	2	2	3	3	2	2	2	2	3	2	2	1	3	2	2	2	2	2	2	3	1	3	2	3	3	3	8	8	3	8	8	3	3	3	10	3	8	8	3	3	3	3	8	3	12	3	3	12	12	12	3	12	3	15	3	12	12	12	12	12	3	15	15	12	12	12	12	3	15	3	15	3	12	15	12	15	12	12	3
solcap_snp_c2_2940	chr02	5.4	16430560	3	8	8	19	19	14	19	17	17	17	14	17	19	12	19	12	12	3	15	8	8	12	8	12	12	14	12	3	15	2	3	3	3	2	2	2	3	2	2	2	2	2	3	2	3	3	2	2	3	3	2	2	2	2	3	2	2	1	3	2	2	2	2	2	2	3	1	3	2	3	3	3	8	8	3	8	8	3	3	3	10	3	8	8	3	3	3	3	8	3	12	3	3	12	12	12	3	12	3	15	3	12	12	12	12	12	3	15	15	12	12	12	12	3	15	3	15	3	12	15	12	15	12	12	3
solcap_snp_c2_2947	chr02	5.4	16432891	3	8	8	19	19	14	19	17	17	17	14	17	19	12	19	12	12	3	15	8	8	12	8	12	12	14	12	3	15	2	3	3	3	2	2	2	3	2	2	2	2	2	3	2	3	3	2	2	3	3	2	2	2	2	3	2	2	1	3	2	2	2	2	2	2	3	1	3	2	3	3	3	8	8	3	8	8	3	3	3	10	3	8	8	3	3	3	3	8	3	12	3	3	12	12	12	3	12	3	15	3	12	12	12	12	12	3	15	15	12	12	12	12	3	15	3	15	3	12	15	12	15	12	12	3
solcap_snp_c2_49068	chr02	5.41	16603859	3	8	8	19	19	14	19	17	17	17	14	17	19	12	19	12	12	3	15	8	8	12	8	12	12	14	12	3	15	2	3	3	3	2	2	2	3	2	2	2	2	2	3	2	3	3	2	2	3	3	2	2	2	2	3	2	2	1	3	2	2	2	2	2	2	3	1	3	2	3	3	3	8	8	3	8	8	3	3	3	10	3	8	8	3	3	3	3	8	3	12	3	3	12	12	12	3	12	3	15	3	12	12	12	12	12	3	15	15	12	12	12	12	3	15	3	15	3	12	15	12	15	12	12	3
PotVar0054433	chr02	5.63	16989215	3	8	8	19	19	14	19	17	17	17	14	17	19	12	19	12	12	3	15	8	8	12	8	12	12	14	12	3	15	2	3	3	3	2	2	2	3	2	2	2	2	2	3	2	3	3	2	2	3	3	2	2	2	2	3	2	2	1	3	2	2	2	2	2	2	3	1	3	2	3	3	3	8	8	3	8	8	3	3	3	10	3	8	8	3	3	3	3	8	3	12	3	3	12	12	12	3	12	3	15	3	12	12	12	12	12	3	15	15	12	12	12	12	3	15	3	15	3	12	15	12	15	12	12	3
PotVar0054478	chr02	5.63	16988586	3	8	8	19	19	14	19	17	17	17	14	17	19	12	19	12	12	3	15	8	8	12	8	12	12	14	12	3	15	2	3	3	3	2	2	2	3	2	2	2	2	2	3	2	3	3	2	2	3	3	2	2	2	2	3	2	2	1	3	2	2	2	2	2	2	3	1	3	2	3	3	3	8	8	3	8	8	3	3	3	10	3	8	8	3	3	3	3	8	3	12	3	3	12	12	12	3	12	3	15	3	12	12	12	12	12	3	15	15	12	12	12	12	3	15	3	15	3	12	15	12	15	12	12	3
PotVar0054490	chr02	5.63	16988456	3	8	8	19	19	14	19	17	17	17	14	17	19	12	19	12	12	3	15	8	8	12	8	12	12	14	12	3	15	2	3	3	3	2	2	2	3	2	2	2	2	2	3	2	3	3	2	2	3	3	2	2	2	2	3	2	2	1	3	2	2	2	2	2	2	3	1	3	2	3	3	3	8	8	3	8	8	3	3	3	10	3	8	8	3	3	3	3	8	3	12	3	3	12	12	12	3	12	3	15	3	12	12	12	12	12	3	15	15	12	12	12	12	3	15	3	15	3	12	15	12	15	12	12	3
PotVar0054527	chr02	5.64	16987762	3	8	8	19	19	14	19	17	17	17	14	17	19	12	19	12	12	3	15	8	8	12	8	12	12	14	12	3	15	2	3	3	3	2	2	2	3	2	2	2	2	2	3	2	3	3	2	2	3	3	2	2	2	2	3	2	2	1	3	2	2	2	2	2	2	3	1	3	2	3	3	3	8	8	3	8	8	3	3	3	10	3	8	8	3	3	3	3	8	3	12	3	3	12	12	12	3	12	3	15	3	12	12	12	12	12	3	15	15	12	12	12	12	3	15	3	15	3	12	15	12	15	12	12	3
PotVar0054546	chr02	5.64	16987463	3	8	8	19	19	14	19	17	17	17	14	17	19	12	19	12	12	3	15	8	8	12	8	12	12	14	12	3	15	2	3	3	3	2	2	2	3	2	2	2	2	2	3	2	3	3	2	2	3	3	2	2	2	2	3	2	2	1	3	2	2	2	2	2	2	3	1	3	2	3	3	3	8	8	3	8	8	3	3	3	10	3	8	8	3	3	3	3	8	3	12	3	3	12	12	12	3	12	3	15	3	12	12	12	12	12	3	15	15	12	12	12	12	3	15	3	15	3	12	15	12	15	12	12	3
PotVar0054559	chr02	5.64	16969658	3	8	8	19	19	14	19	17	17	17	14	17	19	12	19	12	12	3	15	8	8	12	8	12	12	14	12	3	15	2	3	3	3	2	2	2	3	2	2	2	2	2	3	2	3	3	2	2	3	3	2	2	2	2	3	2	2	1	3	2	2	2	2	2	2	3	1	3	2	3	3	3	8	8	3	8	8	3	3	3	10	3	8	8	3	3	3	3	8	3	12	3	3	12	12	12	3	12	3	15	3	12	12	12	12	12	3	15	15	12	12	12	12	3	15	3	15	3	12	15	12	15	12	12	3
PotVar0054564	chr02	5.64	16969563	3	8	8	19	19	14	19	17	17	17	14	17	19	12	19	12	12	3	15	8	8	12	8	12	12	14	12	3	15	2	3	3	3	2	2	2	3	2	2	2	2	2	3	2	3	3	2	2	3	3	2	2	2	2	3	2	2	1	3	2	2	2	2	2	2	3	1	3	2	3	3	3	8	8	3	8	8	3	3	3	10	3	8	8	3	3	3	3	8	3	12	3	3	12	12	12	3	12	3	15	3	12	12	12	12	12	3	15	15	12	12	12	12	3	15	3	15	3	12	15	12	15	12	12	3
solcap_snp_c2_41128	chr02	5.64	16988007	3	8	8	19	19	14	19	17	17	17	14	17	19	12	19	12	12	3	15	8	8	12	8	12	12	14	12	3	15	2	3	3	3	2	2	2	3	2	2	2	2	2	3	2	3	3	2	2	3	3	2	2	2	2	3	2	2	1	3	2	2	2	2	2	2	3	1	3	2	3	3	3	8	8	3	8	8	3	3	3	10	3	8	8	3	3	3	3	8	3	12	3	3	12	12	12	3	12	3	15	3	12	12	12	12	12	3	15	15	12	12	12	12	3	15	3	15	3	12	15	12	15	12	12	3
solcap_snp_c2_41124	chr02	5.69	17060932	3	8	8	19	19	14	19	17	17	17	14	17	19	12	19	12	12	3	15	8	8	12	8	12	12	14	12	3	15	2	3	3	3	2	2	2	3	2	2	2	2	2	3	2	3	3	2	2	3	3	2	2	2	2	3	2	2	1	3	2	2	2	2	2	2	3	1	3	2	3	3	3	8	8	3	8	8	3	3	3	10	3	8	8	3	3	3	3	8	3	12	3	3	12	12	12	3	12	3	15	3	12	12	12	12	12	3	15	15	12	12	12	12	3	15	3	15	3	12	15	12	15	12	12	3
solcap_snp_c2_41123	chr02	6.28	17153522	3	8	8	19	19	14	19	17	17	17	14	17	19	12	19	12	12	3	15	8	8	12	8	12	12	14	12	3	15	2	3	3	3	2	2	2	3	2	2	2	2	2	3	2	3	3	2	2	3	3	2	2	2	2	3	2	2	1	3	2	2	2	2	2	2	3	1	3	2	3	3	3	8	8	3	8	8	3	3	3	10	3	8	8	3	3	3	3	8	3	12	3	3	12	12	12	3	12	3	15	3	12	12	12	12	12	3	15	15	12	12	12	12	3	15	3	15	3	12	15	12	15	12	12	3
solcap_snp_c2_41108	chr02	6.72	17264244	3	8	8	19	19	14	19	17	17	17	14	17	19	12	19	12	12	3	15	8	8	12	8	12	12	14	12	3	15	2	3	3	3	2	2	2	3	2	2	2	2	2	3	2	3	3	2	2	3	3	2	2	2	2	3	2	2	1	3	2	2	2	2	2	2	3	1	3	2	3	3	3	8	8	3	8	8	3	3	3	10	3	8	8	3	3	3	3	8	3	12	3	3	12	12	12	3	12	3	15	3	12	12	12	12	12	3	15	15	12	12	12	12	3	15	3	15	3	12	15	12	15	12	12	3
solcap_snp_c1_15973	chr02	7.67	17740253	3	8	8	19	19	14	19	17	17	17	14	17	19	12	19	12	12	3	15	8	8	12	8	12	12	14	12	3	15	2	3	3	3	2	2	2	3	2	2	2	2	2	3	2	2	3	2	2	3	3	2	2	2	2	3	2	2	2	3	2	2	2	2	2	2	3	1	3	2	3	3	3	8	8	3	8	8	3	3	3	10	3	8	8	3	3	3	3	8	3	12	3	3	12	12	12	3	12	3	15	3	12	12	12	12	12	3	15	15	12	12	12	12	3	15	3	15	3	12	15	12	15	12	12	3
solcap_snp_c1_9120	chr02	7.72	18171066	3	8	8	19	19	14	19	17	17	17	14	17	19	12	19	12	12	3	15	8	8	12	8	12	12	14	12	3	15	2	3	3	3	2	2	2	3	2	2	2	2	2	3	2	2	3	2	2	3	3	2	2	2	2	3	2	2	2	3	2	2	2	2	2	2	3	1	3	2	3	3	3	8	8	3	8	8	3	3	3	10	3	8	8	3	3	3	3	8	3	12	3	3	12	12	12	3	12	3	15	3	12	12	12	12	12	3	15	15	12	12	12	12	3	15	3	15	3	12	15	12	15	12	12	3
solcap_snp_c1_9129	chr02	8.8	18507212	3	8	8	19	19	14	19	17	17	17	14	17	19	12	19	12	12	3	15	8	8	12	8	5	12	14	12	3	15	2	3	3	3	2	2	2	3	2	2	2	2	2	3	2	2	3	2	2	3	3	2	2	2	2	3	2	2	2	3	2	2	2	2	2	2	3	1	3	2	3	3	3	8	8	3	8	8	3	3	3	10	3	8	8	3	3	3	3	8	3	12	3	3	12	12	12	3	12	3	15	3	12	12	12	12	12	3	15	15	12	12	12	12	3	15	3	15	3	12	15	12	15	12	12	3
solcap_snp_c2_30157	chr02	9.57	18752885	3	8	8	19	19	14	19	17	17	17	14	17	19	12	19	12	12	3	13	8	8	12	8	5	12	14	12	3	15	2	3	3	3	2	2	2	3	2	2	2	2	2	3	2	2	3	2	2	3	3	2	2	2	2	3	2	2	2	3	2	2	2	2	2	2	3	1	3	2	3	3	3	8	8	3	8	8	3	3	3	10	3	8	8	3	3	3	3	8	3	12	3	3	12	12	12	3	12	3	15	3	12	12	12	12	12	3	15	15	12	12	12	12	3	15	3	15	3	12	15	12	15	12	12	3
solcap_snp_c2_30160	chr02	9.61	18754225	3	8	8	19	19	14	19	17	17	17	14	17	19	12	19	12	12	3	13	8	8	12	8	5	12	14	12	3	15	2	3	3	3	2	2	2	3	2	2	2	2	2	3	2	2	3	2	2	3	3	2	2	2	2	3	2	2	2	3	2	2	2	2	2	2	3	1	3	2	3	3	3	8	8	3	8	8	3	3	3	10	3	8	8	3	3	3	3	8	3	12	3	3	12	12	12	3	12	3	15	3	12	12	12	12	12	3	15	15	12	12	12	12	3	15	3	15	3	12	15	12	15	12	12	3
solcap_snp_c2_30164	chr02	9.61	18797580	3	8	8	19	19	14	19	17	17	17	14	17	19	12	19	12	12	3	13	8	8	12	8	5	12	14	12	3	15	2	3	3	3	2	2	2	3	2	2	2	2	2	3	2	2	3	2	2	3	3	2	2	2	2	3	2	2	2	3	2	2	2	2	2	2	3	1	3	2	3	3	3	8	8	3	8	8	3	3	3	10	3	8	8	3	3	3	3	8	3	12	3	3	12	12	12	3	12	3	15	3	12	12	12	12	12	3	15	15	12	12	12	12	3	15	3	15	3	12	15	12	15	12	12	3
solcap_snp_c2_17400	chr02	9.82	19406377	3	8	8	19	19	14	19	17	17	17	14	17	19	12	19	12	12	3	13	8	8	12	8	5	12	14	12	3	15	2	3	3	3	2	2	2	3	2	2	2	2	2	3	2	2	3	2	2	3	3	2	2	2	2	3	2	2	2	3	2	2	2	2	2	2	3	1	3	2	3	3	3	8	8	3	8	8	3	3	3	10	3	8	8	3	3	3	3	8	3	12	3	3	12	12	12	3	12	3	15	3	12	12	12	12	12	3	15	15	12	12	12	12	3	15	3	15	3	12	15	12	15	12	12	3
solcap_snp_c2_17419	chr02	9.83	19262927	3	8	8	19	19	14	19	17	17	17	14	17	19	12	19	12	12	3	13	8	8	12	8	5	12	14	12	3	15	2	3	3	3	2	2	2	3	2	2	2	2	2	3	2	2	3	2	2	3	3	2	2	2	2	3	2	2	2	3	2	2	2	2	2	2	3	1	3	2	3	3	3	8	8	3	8	8	3	3	3	10	3	8	8	3	3	3	3	8	3	12	3	3	12	12	12	3	12	3	15	3	12	12	12	12	12	3	15	15	12	12	12	12	3	15	3	15	3	12	15	12	15	12	12	3
solcap_snp_c2_47760	chr02	9.84	19213889	3	8	8	19	19	14	19	17	17	17	14	17	19	12	19	12	12	3	13	8	8	12	8	5	12	14	12	3	15	2	3	3	3	2	2	2	3	2	2	2	2	2	3	2	2	3	2	2	3	3	2	2	2	2	3	2	2	2	3	2	2	2	2	2	2	3	1	3	2	3	3	3	8	8	3	8	8	3	3	3	10	3	8	8	3	3	3	3	8	3	12	3	3	12	12	12	3	12	3	15	3	12	12	12	12	12	3	15	15	12	12	12	12	3	15	3	15	3	12	15	12	15	12	12	3
solcap_snp_c1_5740	chr02	10.08	19798024	3	8	8	19	19	14	19	17	17	17	14	17	19	12	19	12	12	3	13	8	8	12	8	5	12	14	12	3	15	3	3	3	3	2	2	2	3	2	2	2	2	2	3	2	2	3	2	3	2	3	2	2	2	2	3	2	2	2	3	2	2	2	2	2	2	3	1	3	2	3	3	3	8	3	3	8	8	3	3	3	10	3	8	8	3	3	3	3	8	3	12	3	3	12	12	12	3	12	3	15	3	12	12	12	12	12	3	15	15	12	12	12	12	3	15	3	15	3	12	15	12	15	12	12	3
solcap_snp_c1_5750	chr02	10.08	19885662	3	8	8	19	19	14	19	17	17	17	14	17	19	12	19	12	12	3	13	8	8	12	8	5	12	14	12	3	15	3	3	3	3	2	2	2	3	2	2	2	2	2	3	2	2	3	2	3	2	3	2	2	2	2	3	2	2	2	3	2	2	2	2	2	2	3	1	3	2	3	3	3	8	3	3	8	8	3	3	3	10	3	8	8	3	3	3	3	8	3	12	3	3	12	12	12	3	12	3	15	3	12	12	12	12	12	3	15	15	12	12	12	12	3	15	3	15	3	12	15	12	15	12	12	3
solcap_snp_c2_17415	chr02	10.09	19609444	3	8	8	19	19	14	19	17	17	17	14	17	19	12	19	12	12	3	13	8	8	12	8	5	12	14	12	3	15	3	3	3	3	2	2	2	3	2	2	2	2	2	3	2	2	3	2	3	2	3	2	2	2	2	3	2	2	2	3	2	2	2	2	2	2	3	1	3	2	3	3	3	8	3	3	8	8	3	3	3	10	3	8	8	3	3	3	3	8	3	12	3	3	12	12	12	3	12	3	15	3	12	12	12	12	12	3	15	15	12	12	12	12	3	15	3	15	3	12	15	12	15	12	12	3
solcap_snp_c2_17424	chr02	10.09	19797548	3	8	8	19	19	14	19	17	17	17	14	17	19	12	19	12	12	3	13	8	8	12	8	5	12	14	12	3	15	3	3	3	3	2	2	2	3	2	2	2	2	2	3	2	2	3	2	3	2	3	2	2	2	2	3	2	2	2	3	2	2	2	2	2	2	3	1	3	2	3	3	3	8	3	3	8	8	3	3	3	10	3	8	8	3	3	3	3	8	3	12	3	3	12	12	12	3	12	3	15	3	12	12	12	12	12	3	15	15	12	12	12	12	3	15	3	15	3	12	15	12	15	12	12	3
solcap_snp_c2_17427	chr02	10.09	19797657	3	8	8	19	19	14	19	17	17	17	14	17	19	12	19	12	12	3	13	8	8	12	8	5	12	14	12	3	15	3	3	3	3	2	2	2	3	2	2	2	2	2	3	2	2	3	2	3	2	3	2	2	2	2	3	2	2	2	3	2	2	2	2	2	2	3	1	3	2	3	3	3	8	3	3	8	8	3	3	3	10	3	8	8	3	3	3	3	8	3	12	3	3	12	12	12	3	12	3	15	3	12	12	12	12	12	3	15	15	12	12	12	12	3	15	3	15	3	12	15	12	15	12	12	3
solcap_snp_c2_17429	chr02	10.1	19797704	3	8	8	19	19	14	19	17	17	17	14	17	19	12	19	12	12	3	13	8	8	12	8	5	12	14	12	3	15	3	3	3	3	2	2	2	3	2	2	2	2	2	3	2	2	3	2	3	2	3	2	2	2	2	3	2	2	2	3	2	2	2	2	2	2	3	1	3	2	3	3	3	8	3	3	8	8	3	3	3	10	3	8	8	3	3	3	3	8	3	12	3	3	12	12	12	3	12	3	15	3	12	12	12	12	12	3	15	15	12	12	12	12	3	15	3	15	3	12	15	12	15	12	12	3
PotVar0039481	chr02	10.23	19956070	3	8	8	19	19	14	19	17	17	17	14	17	19	12	19	12	12	3	13	8	8	12	8	5	12	14	12	3	15	3	3	3	3	2	2	2	3	2	2	2	2	2	3	2	2	3	2	3	2	3	2	2	2	2	3	2	2	2	3	2	2	2	2	2	2	3	1	3	2	3	3	3	8	3	3	8	8	3	3	3	10	3	8	8	3	3	3	3	8	3	12	3	3	12	12	12	3	12	3	15	3	12	12	12	12	12	3	15	15	12	12	12	12	3	15	3	15	3	12	15	12	15	12	12	3
PotVar0039493	chr02	10.24	19955913	3	8	8	19	19	14	19	17	17	17	14	17	19	12	19	12	12	3	13	8	8	12	8	5	12	14	12	3	15	3	3	3	3	2	2	2	3	2	2	2	2	2	3	2	2	3	2	3	2	3	2	2	2	2	3	2	2	2	3	2	2	2	2	2	2	3	1	3	2	3	3	3	8	3	3	8	8	3	3	3	10	3	8	8	3	3	3	3	8	3	12	3	3	12	12	12	3	12	3	15	3	12	12	12	12	12	3	15	15	12	12	12	12	3	15	3	15	3	12	15	12	15	12	12	3
PotVar0039500	chr02	10.24	19955811	3	8	8	19	19	14	19	17	17	17	14	17	19	12	19	12	12	3	13	8	8	12	8	5	12	14	12	3	15	3	3	3	3	2	2	2	3	2	2	2	2	2	3	2	2	3	2	3	2	3	2	2	2	2	3	2	2	2	3	2	2	2	2	2	2	3	1	3	2	3	3	3	8	3	3	8	8	3	3	3	10	3	8	8	3	3	3	3	8	3	12	3	3	12	12	12	3	12	3	15	3	12	12	12	12	12	3	15	15	12	12	12	12	3	15	3	15	3	12	15	12	15	12	12	3
solcap_snp_c1_5751	chr02	10.24	19919961	3	8	8	19	19	14	19	17	17	17	14	17	19	12	19	12	12	3	13	8	8	12	8	5	12	14	12	3	15	3	3	3	3	2	2	2	3	2	2	2	2	2	3	2	2	3	2	3	2	3	2	2	2	2	3	2	2	2	3	2	2	2	2	2	2	3	1	3	2	3	3	3	8	3	3	8	8	3	3	3	10	3	8	8	3	3	3	3	8	3	12	3	3	12	12	12	3	12	3	15	3	12	12	12	12	12	3	15	15	12	12	12	12	3	15	3	15	3	12	15	12	15	12	12	3
solcap_snp_c2_17455	chr02	10.24	19893013	3	8	8	19	19	14	19	17	17	17	14	17	19	12	19	12	12	3	13	8	8	12	8	5	12	14	12	3	15	3	3	3	3	2	2	2	3	2	2	2	2	2	3	2	2	3	2	3	2	3	2	2	2	2	3	2	2	2	3	2	2	2	2	2	2	3	1	3	2	3	3	3	8	3	3	8	8	3	3	3	10	3	8	8	3	3	3	3	8	3	12	3	3	12	12	12	3	12	3	15	3	12	12	12	12	12	3	15	15	12	12	12	12	3	15	3	15	3	12	15	12	15	12	12	3
solcap_snp_c2_17489	chr02	10.24	19955737	3	8	8	19	19	14	19	17	17	17	14	17	19	12	19	12	12	3	13	8	8	12	8	5	12	14	12	3	15	3	3	3	3	2	2	2	3	2	2	2	2	2	3	2	2	3	2	3	2	3	2	2	2	2	3	2	2	2	3	2	2	2	2	2	2	3	1	3	2	3	3	3	8	3	3	8	8	3	3	3	10	3	8	8	3	3	3	3	8	3	12	3	3	12	12	12	3	12	3	15	3	12	12	12	12	12	3	15	15	12	12	12	12	3	15	3	15	3	12	15	12	15	12	12	3
PotVar0039461	chr02	10.28	19956273	3	8	8	19	19	14	19	17	17	17	14	17	19	12	19	12	12	3	13	8	8	12	8	5	12	14	12	3	15	3	3	3	3	2	2	2	3	2	2	2	2	2	3	2	2	3	2	3	2	3	2	2	2	2	3	2	2	2	3	2	2	2	2	2	2	3	1	3	2	3	3	3	8	3	3	8	8	3	3	3	10	3	8	8	3	3	3	3	8	3	12	3	3	12	12	12	3	12	3	15	3	12	12	12	12	12	3	15	15	12	12	12	12	3	15	3	15	3	12	15	12	15	12	12	3
PotVar0039417	chr02	10.29	19960723	3	8	8	19	19	14	19	17	17	17	14	17	19	12	19	12	12	3	13	8	8	12	8	5	12	14	12	3	15	3	3	3	3	2	2	2	3	2	2	2	2	2	3	2	2	3	2	3	2	3	2	2	2	2	3	2	2	2	3	2	2	2	2	2	2	3	1	3	2	3	3	3	8	3	3	8	8	3	3	3	10	3	8	8	3	3	3	3	8	3	12	3	3	12	12	12	3	12	3	15	3	12	12	12	12	12	3	15	15	12	12	12	12	3	15	3	15	3	12	15	12	15	12	12	3
PotVar0039419	chr02	10.29	19960668	3	8	8	19	19	14	19	17	17	17	14	17	19	12	19	12	12	3	13	8	8	12	8	5	12	14	12	3	15	3	3	3	3	2	2	2	3	2	2	2	2	2	3	2	2	3	2	3	2	3	2	2	2	2	3	2	2	2	3	2	2	2	2	2	2	3	1	3	2	3	3	3	8	3	3	8	8	3	3	3	10	3	8	8	3	3	3	3	8	3	12	3	3	12	12	12	3	12	3	15	3	12	12	12	12	12	3	15	15	12	12	12	12	3	15	3	15	3	12	15	12	15	12	12	3
PotVar0039427	chr02	10.29	19960540	3	8	8	19	19	14	19	17	17	17	14	17	19	12	19	12	12	3	13	8	8	12	8	5	12	14	12	3	15	3	3	3	3	2	2	2	3	2	2	2	2	2	3	2	2	3	2	3	2	3	2	2	2	2	3	2	2	2	3	2	2	2	2	2	2	3	1	3	2	3	3	3	8	3	3	8	8	3	3	3	10	3	8	8	3	3	3	3	8	3	12	3	3	12	12	12	3	12	3	15	3	12	12	12	12	12	3	15	15	12	12	12	12	3	15	3	15	3	12	15	12	15	12	12	3
PotVar0039342	chr02	10.33	20011083	3	8	8	19	19	14	19	17	17	17	14	17	19	12	19	12	12	3	13	8	8	12	8	5	12	14	12	3	15	3	3	3	3	2	2	2	3	2	2	2	2	2	3	2	2	3	2	3	2	3	2	2	2	2	3	2	2	2	3	2	2	2	2	2	2	3	1	3	2	3	3	3	8	3	3	8	8	3	3	3	10	3	8	8	3	3	3	3	8	3	12	3	3	12	12	12	3	12	3	15	3	12	12	12	12	12	3	15	15	12	12	12	12	3	15	3	15	3	12	15	12	15	12	12	3
PotVar0039373	chr02	10.33	20010662	3	8	8	19	19	14	19	17	17	17	14	17	19	12	19	12	12	3	13	8	8	12	8	5	12	14	12	3	15	3	3	3	3	2	2	2	3	2	2	2	2	2	3	2	2	3	2	3	2	3	2	2	2	2	3	2	2	2	3	2	2	2	2	2	2	3	1	3	2	3	3	3	8	3	3	8	8	3	3	3	10	3	8	8	3	3	3	3	8	3	12	3	3	12	12	12	3	12	3	15	3	12	12	12	12	12	3	15	15	12	12	12	12	3	15	3	15	3	12	15	12	15	12	12	3
PotVar0039384	chr02	10.33	20010516	3	8	8	19	19	14	19	17	17	17	14	17	19	12	19	12	12	3	13	8	8	12	8	5	12	14	12	3	15	3	3	3	3	2	2	2	3	2	2	2	2	2	3	2	2	3	2	3	2	3	2	2	2	2	3	2	2	2	3	2	2	2	2	2	2	3	1	3	2	3	3	3	8	3	3	8	8	3	3	3	10	3	8	8	3	3	3	3	8	3	12	3	3	12	12	12	3	12	3	15	3	12	12	12	12	12	3	15	15	12	12	12	12	3	15	3	15	3	12	15	12	15	12	12	3
PotVar0039168	chr02	10.37	20021910	3	8	8	19	19	14	19	17	17	17	14	17	19	12	19	12	12	3	13	8	8	12	8	5	12	14	12	3	15	3	3	3	3	2	2	2	3	2	2	2	2	2	3	2	2	3	2	3	2	3	2	2	2	2	3	2	2	2	3	2	2	2	2	2	2	3	1	3	2	3	3	3	8	3	3	8	8	3	3	3	10	3	8	8	3	3	3	3	8	3	12	3	3	12	12	12	3	12	3	15	3	12	12	12	12	12	3	15	15	12	12	12	12	3	15	3	15	3	12	15	12	15	12	12	3
PotVar0039176	chr02	10.37	20021784	3	8	8	19	19	14	19	17	17	17	14	17	19	12	19	12	12	3	13	8	8	12	8	5	12	14	12	3	15	3	3	3	3	2	2	2	3	2	2	2	2	2	3	2	2	3	2	3	2	3	2	2	2	2	3	2	2	2	3	2	2	2	2	2	2	3	1	3	2	3	3	3	8	3	3	8	8	3	3	3	10	3	8	8	3	3	3	3	8	3	12	3	3	12	12	12	3	12	3	15	3	12	12	12	12	12	3	15	15	12	12	12	12	3	15	3	15	3	12	15	12	15	12	12	3
PotVar0039194	chr02	10.37	20021434	3	8	8	19	19	14	19	17	17	17	14	17	19	12	19	12	12	3	13	8	8	12	8	5	12	14	12	3	15	3	3	3	3	2	2	2	3	2	2	2	2	2	3	2	2	3	2	3	2	3	2	2	2	2	3	2	2	2	3	2	2	2	2	2	2	3	1	3	2	3	3	3	8	3	3	8	8	3	3	3	10	3	8	8	3	3	3	3	8	3	12	3	3	12	12	12	3	12	3	15	3	12	12	12	12	12	3	15	15	12	12	12	12	3	15	3	15	3	12	15	12	15	12	12	3
PotVar0039219	chr02	10.37	20019759	3	8	8	19	19	14	19	17	17	17	14	17	19	12	19	12	12	3	13	8	8	12	8	5	12	14	12	3	15	3	3	3	3	2	2	2	3	2	2	2	2	2	3	2	2	3	2	3	2	3	2	2	2	2	3	2	2	2	3	2	2	2	2	2	2	3	1	3	2	3	3	3	8	3	3	8	8	3	3	3	10	3	8	8	3	3	3	3	8	3	12	3	3	12	12	12	3	12	3	15	3	12	12	12	12	12	3	15	15	12	12	12	12	3	15	3	15	3	12	15	12	15	12	12	3
PotVar0039229	chr02	10.37	20019581	3	8	8	19	19	14	19	17	17	17	14	17	19	12	19	12	12	3	13	8	8	12	8	5	12	14	12	3	15	3	3	3	3	2	2	2	3	2	2	2	2	2	3	2	2	3	2	3	2	3	2	2	2	2	3	2	2	2	3	2	2	2	2	2	2	3	1	3	2	3	3	3	8	3	3	8	8	3	3	3	10	3	8	8	3	3	3	3	8	3	12	3	3	12	12	12	3	12	3	15	3	12	12	12	12	12	3	15	15	12	12	12	12	3	15	3	15	3	12	15	12	15	12	12	3
PotVar0039269	chr02	10.37	20019092	3	8	8	19	19	14	19	17	17	17	14	17	19	12	19	12	12	3	13	8	8	12	8	5	12	14	12	3	15	3	3	3	3	2	2	2	3	2	2	2	2	2	3	2	2	3	2	3	2	3	2	2	2	2	3	2	2	2	3	2	2	2	2	2	2	3	1	3	2	3	3	3	8	3	3	8	8	3	3	3	10	3	8	8	3	3	3	3	8	3	12	3	3	12	12	12	3	12	3	15	3	12	12	12	12	12	3	15	15	12	12	12	12	3	15	3	15	3	12	15	12	15	12	12	3
PotVar0039272	chr02	10.37	20018963	3	8	8	19	19	14	19	17	17	17	14	17	19	12	19	12	12	3	13	8	8	12	8	5	12	14	12	3	15	3	3	3	3	2	2	2	3	2	2	2	2	2	3	2	2	3	2	3	2	3	2	2	2	2	3	2	2	2	3	2	2	2	2	2	2	3	1	3	2	3	3	3	8	3	3	8	8	3	3	3	10	3	8	8	3	3	3	3	8	3	12	3	3	12	12	12	3	12	3	15	3	12	12	12	12	12	3	15	15	12	12	12	12	3	15	3	15	3	12	15	12	15	12	12	3
PotVar0039273	chr02	10.37	20018918	3	8	8	19	19	14	19	17	17	17	14	17	19	12	19	12	12	3	13	8	8	12	8	5	12	14	12	3	15	3	3	3	3	2	2	2	3	2	2	2	2	2	3	2	2	3	2	3	2	3	2	2	2	2	3	2	2	2	3	2	2	2	2	2	2	3	1	3	2	3	3	3	8	3	3	8	8	3	3	3	10	3	8	8	3	3	3	3	8	3	12	3	3	12	12	12	3	12	3	15	3	12	12	12	12	12	3	15	15	12	12	12	12	3	15	3	15	3	12	15	12	15	12	12	3
PotVar0039293	chr02	10.37	20018669	3	8	8	19	19	14	19	17	17	17	14	17	19	12	19	12	12	3	13	8	8	12	8	5	12	14	12	3	15	3	3	3	3	2	2	2	3	2	2	2	2	2	3	2	2	3	2	3	2	3	2	2	2	2	3	2	2	2	3	2	2	2	2	2	2	3	1	3	2	3	3	3	8	3	3	8	8	3	3	3	10	3	8	8	3	3	3	3	8	3	12	3	3	12	12	12	3	12	3	15	3	12	12	12	12	12	3	15	15	12	12	12	12	3	15	3	15	3	12	15	12	15	12	12	3
PotVar0039296	chr02	10.37	20018657	3	8	8	19	19	14	19	17	17	17	14	17	19	12	19	12	12	3	13	8	8	12	8	5	12	14	12	3	15	3	3	3	3	2	2	2	3	2	2	2	2	2	3	2	2	3	2	3	2	3	2	2	2	2	3	2	2	2	3	2	2	2	2	2	2	3	1	3	2	3	3	3	8	3	3	8	8	3	3	3	10	3	8	8	3	3	3	3	8	3	12	3	3	12	12	12	3	12	3	15	3	12	12	12	12	12	3	15	15	12	12	12	12	3	15	3	15	3	12	15	12	15	12	12	3
PotVar0039157	chr02	10.46	20022034	3	8	8	19	19	14	19	17	17	17	14	17	19	12	19	12	12	3	13	8	8	12	8	5	12	14	12	3	15	3	3	3	3	2	2	2	3	2	2	2	2	2	3	2	2	3	2	3	2	3	2	2	2	2	3	2	2	2	3	2	2	2	2	2	2	3	1	3	2	3	3	3	8	3	3	8	8	3	3	3	10	3	8	8	3	3	3	3	8	3	12	3	3	12	12	12	3	12	3	15	3	12	12	12	12	12	3	15	15	12	12	12	12	3	15	3	15	3	12	15	12	15	12	12	3
solcap_snp_c1_5755	chr02	13.2	20073838	3	8	8	19	19	14	19	17	17	17	14	17	19	12	19	12	12	3	13	8	8	12	8	5	12	14	12	3	15	3	3	3	3	2	2	2	3	2	2	2	2	2	3	2	2	3	2	3	2	3	2	2	2	2	3	2	2	2	3	2	2	2	2	2	2	3	1	3	2	2	3	3	8	3	3	8	8	3	3	3	10	3	8	8	3	3	3	3	8	3	12	3	3	12	12	12	3	12	3	15	3	12	12	12	12	12	3	15	15	12	12	12	12	3	15	3	15	3	12	15	12	15	12	12	3
solcap_snp_c2_40336	chr02	13.81	20320375	3	8	8	19	19	14	19	17	17	17	14	17	19	12	19	12	12	3	6	8	8	12	8	5	12	14	12	3	15	3	3	3	3	2	2	2	3	2	2	2	2	2	3	2	2	3	2	3	2	3	2	2	2	2	3	2	2	2	3	2	2	2	2	2	2	3	1	3	2	2	3	3	8	3	3	8	8	3	3	3	10	3	8	8	3	3	3	3	8	3	12	3	3	12	12	12	3	12	3	15	3	12	12	12	12	12	3	15	15	12	12	12	12	3	15	3	15	3	12	15	12	15	12	12	3
solcap_snp_c1_16286	chr02	13.95	20628552	3	8	8	19	19	14	19	17	17	17	14	17	19	12	19	12	12	3	6	8	8	12	8	5	12	14	12	3	15	3	3	3	3	2	2	2	3	2	2	2	2	2	3	2	2	3	2	3	2	3	2	2	2	2	3	2	2	2	3	2	2	2	2	2	2	3	1	3	2	2	3	3	8	3	3	8	8	3	3	3	10	3	8	8	3	3	3	3	8	3	12	3	3	12	12	12	3	12	3	15	3	12	12	12	12	12	3	15	15	12	12	12	12	3	15	3	15	3	12	15	12	15	12	12	3
solcap_snp_c2_57282	chr02	14.1	20758685	3	8	8	19	19	14	19	17	17	17	14	17	19	12	19	12	12	3	6	8	8	12	8	5	12	14	12	3	15	3	3	3	3	2	2	2	3	2	2	2	2	2	3	2	2	3	2	3	2	2	2	2	2	2	3	2	2	2	3	2	2	2	2	2	2	3	1	3	2	2	3	3	8	3	3	8	8	3	3	3	10	3	8	8	3	3	3	3	8	8	12	3	3	12	12	12	3	12	3	15	3	12	12	12	12	12	3	15	15	12	12	12	12	3	15	3	15	3	12	15	12	15	12	12	3
PotVar0039052	chr02	14.39	21098938	3	8	8	19	19	14	19	17	17	17	14	17	19	12	19	12	12	3	6	8	8	12	8	5	12	14	12	3	15	3	3	3	3	2	2	2	3	2	2	2	2	2	3	2	2	3	2	3	2	2	2	2	2	2	3	2	2	2	3	2	2	2	2	2	2	3	1	3	2	2	3	3	8	3	3	8	8	3	3	3	10	3	8	8	3	3	3	3	8	8	12	3	3	12	12	12	3	12	3	15	3	12	12	12	12	12	3	15	15	12	12	12	12	3	15	3	15	3	12	15	12	15	12	12	3
PotVar0039054	chr02	14.4	21098875	3	8	8	19	19	14	19	17	17	17	14	17	19	12	19	12	12	3	6	8	8	12	8	5	12	14	12	3	15	3	3	3	3	2	2	2	3	2	2	2	2	2	3	2	2	3	2	3	2	2	2	2	2	2	3	2	2	2	3	2	2	2	2	2	2	3	1	3	2	2	3	3	8	3	3	8	8	3	3	3	10	3	8	8	3	3	3	3	8	8	12	3	3	12	12	12	3	12	3	15	3	12	12	12	12	12	3	15	15	12	12	12	12	3	15	3	15	3	12	15	12	15	12	12	3
PotVar0039087	chr02	14.4	21097533	3	8	8	19	19	14	19	17	17	17	14	17	19	12	19	12	12	3	6	8	8	12	8	5	12	14	12	3	15	3	3	3	3	2	2	2	3	2	2	2	2	2	3	2	2	3	2	3	2	2	2	2	2	2	3	2	2	2	3	2	2	2	2	2	2	3	1	3	2	2	3	3	8	3	3	8	8	3	3	3	10	3	8	8	3	3	3	3	8	8	12	3	3	12	12	12	3	12	3	15	3	12	12	12	12	12	3	15	15	12	12	12	12	3	15	3	15	3	12	15	12	15	12	12	3
PotVar0039112	chr02	14.41	21096028	3	8	8	19	19	14	19	17	17	17	14	17	19	12	19	12	12	3	6	8	8	12	8	5	12	14	12	3	15	3	3	3	3	2	2	2	3	2	2	2	2	2	3	2	2	3	2	3	2	2	2	2	2	2	3	2	2	2	3	2	2	2	2	2	2	3	1	3	2	2	3	3	8	3	3	8	8	3	3	3	10	3	8	8	3	3	3	3	8	8	12	3	3	12	12	12	3	12	3	15	3	12	12	12	12	12	3	15	15	12	12	12	12	3	15	3	15	3	12	15	12	15	12	12	3
PotVar0039113	chr02	14.41	21096016	3	8	8	19	19	14	19	17	17	17	14	17	19	12	19	12	12	3	6	8	8	12	8	5	12	14	12	3	15	3	3	3	3	2	2	2	3	2	2	2	2	2	3	2	2	3	2	3	2	2	2	2	2	2	3	2	2	2	3	2	2	2	2	2	2	3	1	3	2	2	3	3	8	3	3	8	8	3	3	3	10	3	8	8	3	3	3	3	8	8	12	3	3	12	12	12	3	12	3	15	3	12	12	12	12	12	3	15	15	12	12	12	12	3	15	3	15	3	12	15	12	15	12	12	3
PotVar0039147	chr02	14.41	21095481	3	8	8	19	19	14	19	17	17	17	14	17	19	12	19	12	12	3	6	8	8	12	8	5	12	14	12	3	15	3	3	3	3	2	2	2	3	2	2	2	2	2	3	2	2	3	2	3	2	2	2	2	2	2	3	2	2	2	3	2	2	2	2	2	2	3	1	3	2	2	3	3	8	3	3	8	8	3	3	3	10	3	8	8	3	3	3	3	8	8	12	3	3	12	12	12	3	12	3	15	3	12	12	12	12	12	3	15	15	12	12	12	12	3	15	3	15	3	12	15	12	15	12	12	3
solcap_snp_c2_38015	chr02	14.42	20878241	3	8	8	19	19	14	19	17	17	17	14	17	19	12	19	12	12	3	6	8	8	12	8	5	12	14	12	3	15	3	3	3	3	2	2	2	3	2	2	2	2	2	3	2	2	3	2	3	2	2	2	2	2	2	3	2	2	2	3	2	2	2	2	2	2	3	1	3	2	2	3	3	8	3	3	8	8	3	3	3	10	3	8	8	3	3	3	3	8	8	12	3	3	12	12	12	3	12	3	15	3	12	12	12	12	12	3	15	15	12	12	12	12	3	15	3	15	3	12	15	12	15	12	12	3
solcap_snp_c2_38022	chr02	14.42	21100538	3	8	8	19	19	14	19	17	17	17	14	17	19	12	19	12	12	3	6	8	8	12	8	5	12	14	12	3	15	3	3	3	3	2	2	2	3	2	2	2	2	2	3	2	2	3	2	3	2	2	2	2	2	2	3	2	2	2	3	2	2	2	2	2	2	3	1	3	2	2	3	3	8	3	3	8	8	3	3	3	10	3	8	8	3	3	3	3	8	8	12	3	3	12	12	12	3	12	3	15	3	12	12	12	12	12	3	15	15	12	12	12	12	3	15	3	15	3	12	15	12	15	12	12	3
PotVar0038956	chr02	14.65	21234606	3	8	8	14	14	19	14	12	12	12	19	12	14	17	14	12	17	3	6	8	8	17	8	5	12	19	12	3	20	3	3	3	3	2	2	2	3	2	2	2	2	2	3	2	2	3	2	3	2	2	2	2	2	2	3	2	2	2	3	2	2	2	2	2	2	3	1	3	2	2	3	3	8	3	3	8	8	3	3	3	10	3	8	8	3	3	3	3	8	8	12	3	3	12	12	12	3	12	3	15	3	12	12	12	12	12	12	15	15	12	12	12	12	3	15	3	15	3	12	15	12	15	12	12	12
PotVar0038983	chr02	14.65	21234259	3	8	8	14	14	19	14	12	12	12	19	12	14	17	14	12	17	3	6	8	8	17	8	5	12	19	12	3	20	3	3	3	3	2	2	2	3	2	2	2	2	2	3	2	2	3	2	3	2	2	2	2	2	2	3	2	2	2	3	2	2	2	2	2	2	3	1	3	2	2	3	3	8	3	3	8	8	3	3	3	10	3	8	8	3	3	3	3	8	8	12	3	3	12	12	12	3	12	3	15	3	12	12	12	12	12	12	15	15	12	12	12	12	3	15	3	15	3	12	15	12	15	12	12	12
PotVar0039002	chr02	14.65	21233933	3	8	8	14	14	19	14	12	12	12	19	12	14	17	14	12	17	3	6	8	8	17	8	5	12	19	12	3	20	3	3	3	3	2	2	2	3	2	2	2	2	2	3	2	2	3	2	3	2	2	2	2	2	2	3	2	2	2	3	2	2	2	2	2	2	3	1	3	2	2	3	3	8	3	3	8	8	3	3	3	10	3	8	8	3	3	3	3	8	8	12	3	3	12	12	12	3	12	3	15	3	12	12	12	12	12	12	15	15	12	12	12	12	3	15	3	15	3	12	15	12	15	12	12	12
PotVar0039004	chr02	14.66	21233880	3	8	8	14	14	19	14	12	12	12	19	12	14	17	14	12	17	3	6	8	8	17	8	5	12	19	12	3	20	3	3	3	3	2	2	2	3	2	2	2	2	2	3	2	2	3	2	3	2	2	2	2	2	2	3	2	2	2	3	2	2	2	2	2	2	3	1	3	2	2	3	3	8	3	3	8	8	3	3	3	10	3	8	8	3	3	3	3	8	8	12	3	3	12	12	12	3	12	3	15	3	12	12	12	12	12	12	15	15	12	12	12	12	3	15	3	15	3	12	15	12	15	12	12	12
PotVar0039005	chr02	14.66	21233835	3	8	8	14	14	19	14	12	12	12	19	12	14	17	14	12	17	3	6	8	8	17	8	5	12	19	12	3	20	3	3	3	3	2	2	2	3	2	2	2	2	2	3	2	2	3	2	3	2	2	2	2	2	2	3	2	2	2	3	2	2	2	2	2	2	3	1	3	2	2	3	3	8	3	3	8	8	3	3	3	10	3	8	8	3	3	3	3	8	8	12	3	3	12	12	12	3	12	3	15	3	12	12	12	12	12	12	15	15	12	12	12	12	3	15	3	15	3	12	15	12	15	12	12	12
PotVar0039006	chr02	14.66	21233798	3	8	8	14	14	19	14	12	12	12	19	12	14	17	14	12	17	3	6	8	8	17	8	5	12	19	12	3	20	3	3	3	3	2	2	2	3	2	2	2	2	2	3	2	2	3	2	3	2	2	2	2	2	2	3	2	2	2	3	2	2	2	2	2	2	3	1	3	2	2	3	3	8	3	3	8	8	3	3	3	10	3	8	8	3	3	3	3	8	8	12	3	3	12	12	12	3	12	3	15	3	12	12	12	12	12	12	15	15	12	12	12	12	3	15	3	15	3	12	15	12	15	12	12	12
PotVar0039021	chr02	14.67	21233662	3	8	8	14	14	19	14	12	12	12	19	12	14	17	14	12	17	3	6	8	8	17	8	5	12	19	12	3	20	3	3	3	3	2	2	2	3	2	2	2	2	2	3	2	2	3	2	3	2	2	2	2	2	2	3	2	2	2	3	2	2	2	2	2	2	3	1	3	2	2	3	3	8	3	3	8	8	3	3	3	10	3	8	8	3	3	3	3	8	8	12	3	3	12	12	12	3	12	3	15	3	12	12	12	12	12	12	15	15	12	12	12	12	3	15	3	15	3	12	15	12	15	12	12	12
PotVar0039036	chr02	14.67	21233402	3	8	8	14	14	19	14	12	12	12	19	12	14	17	14	12	17	3	6	8	8	17	8	5	12	19	12	3	20	3	3	3	3	2	2	2	3	2	2	2	2	2	3	2	2	3	2	3	2	2	2	2	2	2	3	2	2	2	3	2	2	2	2	2	2	3	1	3	2	2	3	3	8	3	3	8	8	3	3	3	10	3	8	8	3	3	3	3	8	8	12	3	3	12	12	12	3	12	3	15	3	12	12	12	12	12	12	15	15	12	12	12	12	3	15	3	15	3	12	15	12	15	12	12	12
PotVar0038914	chr02	15.01	21235107	3	8	8	14	14	19	14	12	12	12	19	12	14	17	14	12	17	3	18	8	8	17	8	5	12	19	12	3	20	3	3	3	3	2	2	2	3	2	2	2	2	2	3	2	2	3	2	3	2	2	2	2	2	2	3	2	2	2	3	2	2	3	2	2	2	3	1	3	2	2	3	3	8	3	3	8	8	3	3	3	10	3	8	8	3	3	3	3	8	8	12	3	3	12	12	12	3	12	3	15	3	12	12	12	12	12	12	15	15	12	12	12	12	3	15	3	15	3	12	15	12	15	12	12	12
PotVar0038903	chr02	15.02	21235352	3	8	8	14	14	19	14	12	12	12	19	12	14	17	14	12	17	3	18	8	8	17	8	5	12	19	12	3	20	3	3	3	3	2	2	2	3	2	2	2	2	2	3	2	2	3	2	3	2	2	2	2	2	2	3	2	2	2	3	2	2	3	2	2	2	3	1	3	2	2	3	3	8	3	3	8	8	3	3	3	10	3	8	8	3	3	3	3	8	8	12	3	3	12	12	12	3	12	3	15	3	12	12	12	12	12	12	15	15	12	12	12	12	3	15	3	15	3	12	15	12	15	12	12	12
solcap_snp_c2_32400	chr02	15.09	21485979	3	8	8	14	14	19	14	12	12	12	19	12	14	17	14	12	17	3	18	8	8	17	8	5	12	19	12	3	20	3	3	3	3	2	2	2	3	2	2	2	2	2	3	2	2	3	2	3	2	2	2	2	2	2	3	2	2	2	3	2	2	3	2	2	2	3	1	3	2	2	3	3	8	3	3	8	8	3	3	3	10	3	8	8	3	3	3	3	8	8	12	3	3	12	12	12	3	12	3	15	3	12	12	12	12	12	12	15	15	12	12	12	12	3	15	3	15	3	12	15	12	15	12	12	12
solcap_snp_c2_32406	chr02	15.09	21568632	3	8	8	14	14	19	14	12	12	12	19	12	14	17	14	12	17	3	18	8	8	17	8	5	12	19	12	3	20	3	3	3	3	2	2	2	3	2	2	2	2	2	3	2	2	3	2	3	2	2	2	2	2	2	3	2	2	2	3	2	2	3	2	2	2	3	1	3	2	2	3	3	8	3	3	8	8	3	3	3	10	3	8	8	3	3	3	3	8	8	12	3	3	12	12	12	3	12	3	15	3	12	12	12	12	12	12	15	15	12	12	12	12	3	15	3	15	3	12	15	12	15	12	12	12
solcap_snp_c2_32460	chr02	15.09	21447797	3	8	8	14	14	19	14	12	12	12	19	12	14	17	14	12	17	3	18	8	8	17	8	5	12	19	12	3	20	3	3	3	3	2	2	2	3	2	2	2	2	2	3	2	2	3	2	3	2	2	2	2	2	2	3	2	2	2	3	2	2	3	2	2	2	3	1	3	2	2	3	3	8	3	3	8	8	3	3	3	10	3	8	8	3	3	3	3	8	8	12	3	3	12	12	12	3	12	3	15	3	12	12	12	12	12	12	15	15	12	12	12	12	3	15	3	15	3	12	15	12	15	12	12	12
solcap_snp_c2_32462	chr02	15.11	21447953	3	8	8	14	14	19	14	12	12	12	19	12	14	17	14	12	17	3	18	8	8	17	8	5	12	19	12	3	20	3	3	3	3	2	2	2	3	2	2	2	2	2	3	2	2	3	2	3	2	2	2	2	2	2	3	2	2	2	3	2	2	3	2	2	2	3	1	3	2	2	3	3	8	3	3	8	8	3	3	3	10	3	8	8	3	3	3	3	8	8	12	3	3	12	12	12	3	12	3	15	3	12	12	12	12	12	12	15	15	12	12	12	12	3	15	3	15	3	12	15	12	15	12	12	12
solcap_snp_c1_9695	chr02	15.74	21640872	3	8	8	14	14	19	14	12	12	12	19	12	14	17	14	12	17	3	18	8	8	17	8	5	12	19	12	3	20	3	3	3	3	2	2	2	3	2	2	2	2	2	3	2	2	3	2	3	2	2	2	2	2	2	3	2	2	2	3	2	2	3	2	2	2	3	1	3	2	2	3	3	8	3	3	8	8	3	3	3	10	3	8	8	3	3	3	3	8	8	12	3	3	12	12	12	3	12	3	15	3	12	12	12	12	12	12	15	15	12	12	12	12	3	15	3	15	3	12	15	12	15	12	12	12
solcap_snp_c2_32413	chr02	15.76	21641477	3	8	8	14	14	19	14	12	12	12	19	12	14	17	14	12	17	3	18	8	8	17	8	5	12	19	12	3	20	3	3	3	3	2	2	2	3	2	2	2	2	2	3	2	2	3	2	3	2	2	2	2	2	2	3	2	2	2	3	2	2	3	2	2	2	3	1	3	2	2	3	3	8	3	3	8	8	3	3	3	10	3	8	8	3	3	3	3	8	8	12	3	3	12	12	12	3	12	3	15	3	12	12	12	12	12	12	15	15	12	12	12	12	3	15	3	15	3	12	15	12	15	12	12	12
solcap_snp_c2_32415	chr02	15.76	21642493	3	8	8	14	14	19	14	12	12	12	19	12	14	17	14	12	17	3	18	8	8	17	8	5	12	19	12	3	20	3	3	3	3	2	2	2	3	2	2	2	2	2	3	2	2	3	2	3	2	2	2	2	2	2	3	2	2	2	3	2	2	3	2	2	2	3	1	3	2	2	3	3	8	3	3	8	8	3	3	3	10	3	8	8	3	3	3	3	8	8	12	3	3	12	12	12	3	12	3	15	3	12	12	12	12	12	12	15	15	12	12	12	12	3	15	3	15	3	12	15	12	15	12	12	12
solcap_snp_c2_32421	chr02	15.8	21661376	3	8	8	14	14	19	14	12	12	12	19	12	14	17	14	12	17	3	18	8	8	17	8	5	12	19	12	3	20	3	3	3	3	2	2	2	3	2	2	2	2	2	3	2	2	3	2	3	2	2	2	2	2	2	3	2	2	2	3	2	2	3	2	2	2	3	1	3	2	2	3	3	8	3	3	8	8	3	3	3	10	3	8	8	3	3	3	3	8	8	12	3	3	12	12	12	3	12	3	15	3	12	12	12	12	12	12	15	15	12	12	12	12	3	15	3	15	3	12	15	12	15	12	12	12
solcap_snp_c2_32425	chr02	15.87	21687783	3	8	8	14	14	19	14	12	12	12	19	12	14	17	14	12	17	3	18	8	8	17	8	5	12	19	12	3	20	3	3	3	3	2	2	2	3	2	2	2	2	2	3	2	2	3	2	3	2	2	2	2	2	2	3	2	2	2	3	2	2	3	2	2	2	3	1	3	2	2	3	3	8	3	3	8	8	3	3	3	10	3	8	8	3	3	3	3	8	8	12	3	3	12	12	12	3	12	3	15	3	12	12	12	12	12	12	15	15	12	12	12	12	3	15	3	15	3	12	15	12	15	12	12	12
solcap_snp_c2_32426	chr02	15.87	21687815	3	8	8	14	14	19	14	12	12	12	19	12	14	17	14	12	17	3	18	8	8	17	8	5	12	19	12	3	20	3	3	3	3	2	2	2	3	2	2	2	2	2	3	2	2	3	2	3	2	2	2	2	2	2	3	2	2	2	3	2	2	3	2	2	2	3	1	3	2	2	3	3	8	3	3	8	8	3	3	3	10	3	8	8	3	3	3	3	8	8	12	3	3	12	12	12	3	12	3	15	3	12	12	12	12	12	12	15	15	12	12	12	12	3	15	3	15	3	12	15	12	15	12	12	12
solcap_snp_c1_9701	chr02	16.24	21711849	3	8	8	14	14	19	14	12	12	12	19	12	14	17	14	12	17	3	18	8	8	17	8	5	12	19	12	3	20	3	3	3	3	2	2	2	3	2	2	2	2	2	3	2	2	3	2	3	2	2	2	2	2	2	3	2	2	2	3	2	2	3	2	2	2	3	1	3	2	2	3	3	8	3	3	8	8	3	3	3	10	3	8	8	3	3	3	3	8	8	12	3	3	12	12	12	3	12	3	15	3	12	12	12	12	12	12	15	15	12	12	12	12	3	15	3	15	3	12	15	12	15	12	12	12
solcap_snp_c2_32440	chr02	16.27	21775692	3	8	8	14	14	19	14	12	12	12	19	12	14	17	14	12	17	3	18	8	8	17	8	5	12	19	12	3	20	3	3	3	3	2	2	2	3	2	2	2	2	2	3	2	2	3	2	3	2	2	2	2	2	2	3	2	2	2	3	2	2	3	2	2	2	3	1	3	2	2	3	3	8	3	3	8	8	3	3	3	10	3	8	8	3	3	3	3	8	8	12	3	3	12	12	12	3	12	3	15	3	12	12	12	12	12	12	15	15	12	12	12	12	3	15	3	15	3	12	15	12	15	12	12	12
solcap_snp_c1_9717	chr02	16.45	21787935	3	8	8	14	14	19	14	12	12	12	19	12	14	17	14	12	17	3	18	8	8	17	8	5	12	19	12	3	20	3	3	3	3	2	2	2	3	2	2	2	2	2	3	2	2	3	2	3	2	2	2	2	2	2	3	2	2	2	3	2	2	3	2	2	2	3	1	3	2	2	3	3	8	3	3	8	8	3	3	3	10	3	8	8	3	3	3	3	8	8	12	3	3	12	12	12	3	12	3	15	3	12	12	12	12	12	12	15	15	12	12	12	12	3	15	3	15	3	12	15	12	15	12	12	12
solcap_snp_c1_9719	chr02	16.46	21788178	3	8	8	14	14	19	14	12	12	12	19	12	14	17	14	12	17	3	18	8	8	17	8	5	12	19	12	3	20	3	3	3	3	2	2	2	3	2	2	2	2	2	3	2	2	3	2	3	2	2	2	2	2	2	3	2	2	2	3	2	2	3	2	2	2	3	1	3	2	2	3	3	8	3	3	8	8	3	3	3	10	3	8	8	3	3	3	3	8	8	12	3	3	12	12	12	3	12	3	15	3	12	12	12	12	12	12	15	15	12	12	12	12	3	15	3	15	3	12	15	12	15	12	12	12
solcap_snp_c1_9724	chr02	16.46	21788670	3	8	8	14	14	19	14	12	12	12	19	12	14	17	14	12	17	3	18	8	8	17	8	5	12	19	12	3	20	3	3	3	3	2	2	2	3	2	2	2	2	2	3	2	2	3	2	3	2	2	2	2	2	2	3	2	2	2	3	2	2	3	2	2	2	3	1	3	2	2	3	3	8	3	3	8	8	3	3	3	10	3	8	8	3	3	3	3	8	8	12	3	3	12	12	12	3	12	3	15	3	12	12	12	12	12	12	15	15	12	12	12	12	3	15	3	15	3	12	15	12	15	12	12	12
solcap_snp_c1_9728	chr02	16.46	21790416	3	8	8	14	14	19	14	12	12	12	19	12	14	17	14	12	17	3	18	8	8	17	8	5	12	19	12	3	20	3	3	3	3	2	2	2	3	2	2	2	2	2	3	2	2	3	2	3	2	2	2	2	2	2	3	2	2	2	3	2	2	3	2	2	2	3	1	3	2	2	3	3	8	3	3	8	8	3	3	3	10	3	8	8	3	3	3	3	8	8	12	3	3	12	12	12	3	12	3	15	3	12	12	12	12	12	12	15	15	12	12	12	12	3	15	3	15	3	12	15	12	15	12	12	12
solcap_snp_c2_50885	chr02	16.46	21850219	3	8	8	14	14	19	14	12	12	12	19	12	14	17	14	12	17	3	18	8	8	17	8	5	12	19	12	3	20	3	3	3	3	2	2	2	3	2	2	2	2	2	3	2	2	3	2	3	2	2	2	2	2	2	3	2	2	2	3	2	2	3	2	2	2	3	1	3	2	2	3	3	8	3	3	8	8	3	3	3	10	3	8	8	3	3	3	3	8	8	12	3	3	12	12	12	3	12	3	15	3	12	12	12	12	12	12	15	15	12	12	12	12	3	15	3	15	3	12	15	12	15	12	12	12
solcap_snp_c2_50878	chr02	16.53	21883537	3	8	8	14	14	19	14	12	12	12	19	12	14	17	14	12	17	3	18	8	8	17	8	5	12	19	12	3	20	3	3	3	3	2	2	2	3	2	2	2	2	2	3	2	2	3	2	3	2	2	2	2	2	2	3	2	2	2	3	2	2	3	2	2	2	3	1	3	2	2	3	3	8	3	3	8	8	3	3	3	10	3	8	8	3	3	3	3	8	8	12	3	3	12	12	12	3	12	3	15	3	12	12	12	12	12	12	15	15	12	12	12	12	3	15	3	15	3	12	15	12	15	12	12	12
solcap_snp_c2_39707	chr02	17.56	22482379	3	8	8	14	14	19	14	12	12	12	19	12	14	17	14	12	17	3	18	8	8	17	8	8	12	19	12	3	20	3	3	3	3	2	2	2	3	2	2	2	2	2	3	2	2	3	2	3	2	2	2	2	2	2	3	2	2	2	3	2	2	3	2	2	2	3	1	3	2	2	3	3	8	3	3	8	8	3	3	3	10	3	8	8	8	3	3	3	8	8	12	3	3	12	12	12	3	12	3	15	3	12	12	12	12	12	12	15	15	12	12	12	12	3	15	3	15	3	12	15	12	15	12	12	12
solcap_snp_c2_39671	chr02	17.62	22562742	3	8	8	14	14	19	14	12	12	12	19	12	14	17	14	12	17	3	18	8	8	17	8	8	12	19	12	3	20	3	3	3	3	2	2	2	3	2	2	2	2	2	3	2	2	3	2	3	2	2	2	2	2	2	3	2	2	2	3	2	2	3	2	2	2	3	1	3	2	2	3	3	8	3	3	8	8	3	3	3	10	3	8	8	8	3	3	3	8	8	12	3	3	12	12	12	3	12	3	15	3	12	12	12	12	12	12	15	15	12	12	12	12	3	15	3	15	3	12	15	12	15	12	12	12
solcap_snp_c2_37254	chr02	18.81	22850922	3	8	8	14	14	19	14	12	12	12	19	12	14	17	14	12	17	3	18	8	8	17	8	8	12	19	12	3	20	3	3	3	3	2	2	2	3	2	2	2	2	2	3	2	2	2	2	3	2	2	2	2	2	2	3	2	2	2	3	2	2	3	2	2	2	3	1	3	2	2	3	3	8	3	3	8	8	3	3	3	10	3	8	8	8	3	3	3	8	8	12	3	3	12	12	12	3	12	3	12	3	12	12	12	12	12	12	15	15	12	12	12	12	3	15	3	15	3	3	15	12	15	12	12	12
solcap_snp_c1_11120	chr02	19.16	22851848	3	8	8	14	14	19	14	12	12	12	19	12	14	17	14	12	17	3	18	8	8	17	8	8	12	19	12	3	20	3	3	3	3	2	2	2	3	2	2	2	2	2	3	2	2	2	2	3	2	2	2	2	2	2	3	2	2	2	3	2	2	3	2	2	2	3	1	3	2	2	3	3	8	3	3	8	8	3	3	3	10	3	8	8	8	3	3	3	8	8	12	3	3	12	12	12	3	12	3	12	3	12	12	12	12	12	12	15	15	12	12	12	12	3	15	3	15	3	3	15	12	15	12	12	12
solcap_snp_c1_11122	chr02	19.18	22851783	3	8	8	14	14	19	14	12	12	12	19	12	14	17	14	12	17	3	18	8	8	17	8	8	12	19	12	3	20	3	3	3	3	2	2	2	3	2	2	2	2	2	3	2	2	2	2	3	2	2	2	2	2	2	3	2	2	2	3	2	2	3	2	2	2	3	1	3	2	2	3	3	8	3	3	8	8	3	3	3	10	3	8	8	8	3	3	3	8	8	12	3	3	12	12	12	3	12	3	12	3	12	12	12	12	12	12	15	15	12	12	12	12	3	15	3	15	3	3	15	12	15	12	12	12
solcap_snp_c2_37248	chr02	19.6	22852558	3	8	8	14	14	19	14	12	12	12	19	12	14	17	14	12	17	3	18	8	8	17	8	8	12	19	12	3	20	3	3	3	3	2	2	2	3	2	2	2	2	2	3	2	2	2	2	3	2	2	2	2	2	2	3	2	2	2	3	2	2	3	2	2	2	3	1	3	2	2	3	3	8	3	3	8	8	3	3	3	10	3	8	8	8	3	3	3	8	8	12	3	3	12	12	12	3	12	3	12	3	12	12	12	12	12	12	15	15	12	12	12	12	3	15	3	15	3	3	15	12	15	12	12	12
PotVar0029454	chr02	20.08	23451273	3	8	8	14	14	19	14	12	12	12	19	12	14	17	14	12	17	3	18	8	8	17	8	8	12	19	12	3	20	3	3	3	3	3	2	3	3	2	2	2	2	2	3	2	2	2	2	3	2	2	2	2	2	2	3	2	2	2	3	2	2	3	2	2	2	3	1	3	2	2	3	3	8	3	3	8	8	3	3	3	10	3	8	8	8	3	3	3	8	8	12	3	3	12	12	12	3	12	3	12	3	12	12	12	12	12	12	15	15	12	12	12	12	3	15	3	15	3	3	15	12	15	12	12	12
PotVar0029477	chr02	20.08	23451591	3	8	8	14	14	19	14	12	12	12	19	12	14	17	14	12	17	3	18	8	8	17	8	8	12	19	12	3	20	3	3	3	3	3	2	3	3	2	2	2	2	2	3	2	2	2	2	3	2	2	2	2	2	2	3	2	2	2	3	2	2	3	2	2	2	3	1	3	2	2	3	3	8	3	3	8	8	3	3	3	10	3	8	8	8	3	3	3	8	8	12	3	3	12	12	12	3	12	3	12	3	12	12	12	12	12	12	15	15	12	12	12	12	3	15	3	15	3	3	15	12	15	12	12	12
PotVar0029505	chr02	20.09	23451902	3	8	8	14	14	19	14	12	12	12	19	12	14	17	14	12	17	3	18	8	8	17	8	8	12	19	12	3	20	3	3	3	3	3	2	3	3	2	2	2	2	2	3	2	2	2	2	3	2	2	2	2	2	2	3	2	2	2	3	2	2	3	2	2	2	3	1	3	2	2	3	3	8	3	3	8	8	3	3	3	10	3	8	8	8	3	3	3	8	8	12	3	3	12	12	12	3	12	3	12	3	12	12	12	12	12	12	15	15	12	12	12	12	3	15	3	15	3	3	15	12	15	12	12	12
PotVar0029506	chr02	20.1	23451924	3	8	8	14	14	19	14	12	12	12	19	12	14	17	14	12	17	3	18	8	8	17	8	8	12	19	12	3	20	3	3	3	3	3	2	3	3	2	2	2	2	2	3	2	2	2	2	3	2	2	2	2	2	2	3	2	2	2	3	2	2	3	2	2	2	3	1	3	2	2	3	3	8	3	3	8	8	3	3	3	10	3	8	8	8	3	3	3	8	8	12	3	3	12	12	12	3	12	3	12	3	12	12	12	12	12	12	15	15	12	12	12	12	3	15	3	15	3	3	15	12	15	12	12	12
PotVar0029530	chr02	20.1	23452479	3	8	8	14	14	19	14	12	12	12	19	12	14	17	14	12	17	3	18	8	8	17	8	8	12	19	12	3	20	3	3	3	3	3	2	3	3	2	2	2	2	2	3	2	2	2	2	3	2	2	2	2	2	2	3	2	2	2	3	2	2	3	2	2	2	3	1	3	2	2	3	3	8	3	3	8	8	3	3	3	10	3	8	8	8	3	3	3	8	8	12	3	3	12	12	12	3	12	3	12	3	12	12	12	12	12	12	15	15	12	12	12	12	3	15	3	15	3	3	15	12	15	12	12	12
solcap_snp_c2_33996	chr02	20.1	23280325	3	8	8	14	14	19	14	12	12	12	19	12	14	17	14	12	17	3	18	8	8	17	8	8	12	19	12	3	20	3	3	3	3	3	2	3	3	2	2	2	2	2	3	2	2	2	2	3	2	2	2	2	2	2	3	2	2	2	3	2	2	3	2	2	2	3	1	3	2	2	3	3	8	3	3	8	8	3	3	3	10	3	8	8	8	3	3	3	8	8	12	3	3	12	12	12	3	12	3	12	3	12	12	12	12	12	12	15	15	12	12	12	12	3	15	3	15	3	3	15	12	15	12	12	12
PotVar0029539	chr02	20.25	23452714	3	8	8	14	14	19	14	12	12	12	19	12	14	17	14	12	17	3	18	8	8	17	8	8	12	19	12	3	20	3	3	3	3	3	2	3	3	2	2	2	2	2	3	2	2	2	2	3	2	2	2	2	2	2	3	2	2	2	3	2	2	3	2	2	2	3	1	3	2	2	3	3	8	3	3	8	8	3	3	3	10	3	8	8	8	3	3	3	8	8	12	3	3	12	12	12	3	12	3	12	3	12	12	12	12	12	12	15	15	12	12	12	12	3	15	3	15	3	3	15	12	15	12	12	12
PotVar0029568	chr02	20.31	23587136	3	8	8	14	14	19	14	12	12	12	19	12	14	17	14	12	17	3	18	8	8	17	8	8	12	19	12	3	20	3	3	3	3	3	2	3	3	2	2	2	2	2	3	2	2	2	2	3	2	2	2	2	2	2	3	2	2	2	3	2	2	3	2	2	2	3	1	3	2	2	3	3	8	3	3	8	8	3	3	3	10	3	8	8	8	3	3	3	8	8	12	3	3	12	12	12	3	12	3	12	3	12	12	12	12	12	12	15	15	12	12	12	12	3	15	3	15	3	3	15	12	15	12	12	12
solcap_snp_c2_53818	chr02	20.53	23816965	3	8	8	14	14	19	14	12	12	12	19	12	14	17	14	12	17	3	18	8	8	17	8	8	12	19	12	3	20	3	3	3	3	3	2	3	3	2	2	2	2	2	3	2	2	2	2	3	2	2	2	2	2	2	3	2	2	2	3	2	2	3	2	2	2	3	1	3	2	2	3	3	8	3	3	8	8	3	3	3	10	3	8	8	8	3	3	3	8	8	12	3	3	12	12	12	3	12	3	12	3	12	12	12	12	12	12	15	15	12	12	12	12	3	15	3	15	3	3	15	12	15	12	12	12
solcap_snp_c1_15404	chr02	21.02	23885399	3	8	8	14	14	19	14	12	12	12	19	12	14	17	14	12	17	3	18	8	8	17	8	8	12	19	12	3	20	3	3	3	3	3	2	3	3	2	2	2	2	2	3	2	2	2	2	3	2	2	2	2	2	2	3	2	2	2	3	2	2	3	2	2	2	3	1	3	2	2	3	3	8	3	3	8	8	3	3	3	10	3	8	8	8	3	3	3	8	8	12	3	3	12	12	12	3	12	3	12	3	12	12	12	12	12	12	15	15	12	12	12	12	3	15	3	15	3	3	15	12	15	12	12	12
solcap_snp_c2_52656	chr02	21.08	23947698	3	8	8	14	14	19	14	12	12	12	19	12	14	17	14	12	17	3	18	8	8	17	8	8	12	19	12	3	20	3	3	3	3	3	2	3	3	2	2	2	2	2	3	2	2	2	2	3	2	2	2	2	2	2	3	2	2	2	3	2	2	3	2	2	2	3	1	3	2	2	3	3	8	3	3	8	8	3	3	3	10	3	8	8	8	3	3	3	8	8	12	3	3	12	12	12	3	12	3	12	3	12	12	12	12	12	12	15	15	12	12	12	12	3	15	3	15	3	3	15	12	15	12	12	12
solcap_snp_c2_21759	chr02	21.32	24020253	3	8	8	14	14	19	14	12	12	12	19	12	14	17	14	12	17	3	18	8	8	17	8	8	12	19	12	3	20	3	3	3	3	3	2	3	3	2	2	2	2	2	3	2	2	2	2	3	2	2	2	2	2	2	3	2	2	2	3	2	2	3	2	2	2	3	1	3	2	2	3	3	8	3	3	8	8	3	3	3	10	3	8	8	8	3	3	3	8	8	12	3	3	12	12	12	3	12	3	12	3	12	12	12	12	12	12	15	15	12	12	12	12	3	15	3	15	3	3	15	12	15	12	12	12
solcap_snp_c2_21732	chr02	22.47	24217281	3	8	8	14	14	19	14	12	12	12	19	12	14	17	14	12	17	8	18	8	8	17	10	10	12	19	12	8	20	3	3	3	2	3	2	3	3	2	2	2	2	2	3	2	2	2	1	3	2	2	2	2	2	2	3	2	2	2	3	2	2	3	2	2	2	3	1	3	2	2	3	3	8	3	3	10	8	8	3	8	10	3	8	8	8	8	3	8	8	8	12	3	3	12	12	12	3	12	8	12	8	12	12	12	12	12	12	15	12	12	12	12	12	8	15	8	15	8	3	15	12	12	12	12	12
solcap_snp_c2_21736	chr02	22.5	24209651	3	8	8	14	14	19	14	12	12	12	19	12	14	17	14	12	17	8	18	8	8	17	10	10	12	19	12	8	20	3	3	3	2	3	2	3	3	2	2	2	2	2	3	2	2	2	1	3	2	2	2	2	2	2	3	2	2	2	3	2	2	3	2	2	2	3	1	3	2	2	3	3	8	3	3	10	8	8	3	8	10	3	8	8	8	8	3	8	8	8	12	3	3	12	12	12	3	12	8	12	8	12	12	12	12	12	12	15	12	12	12	12	12	8	15	8	15	8	3	15	12	12	12	12	12
solcap_snp_c2_21746	chr02	22.5	24079600	3	8	8	14	14	19	14	12	12	12	19	12	14	17	14	12	17	8	18	8	8	17	10	10	12	19	12	8	20	3	3	3	2	3	2	3	3	2	2	2	2	2	3	2	2	2	1	3	2	2	2	2	2	2	3	2	2	2	3	2	2	3	2	2	2	3	1	3	2	2	3	3	8	3	3	10	8	8	3	8	10	3	8	8	8	8	3	8	8	8	12	3	3	12	12	12	3	12	8	12	8	12	12	12	12	12	12	15	12	12	12	12	12	8	15	8	15	8	3	15	12	12	12	12	12
PotVar0117579	chr02	22.56	24247984	3	8	8	14	14	19	14	12	14	12	19	12	14	17	14	12	17	8	18	8	8	17	10	10	12	19	12	8	20	3	3	3	2	3	2	3	3	2	2	2	2	2	3	2	2	2	1	3	2	2	2	2	2	2	3	2	2	2	3	2	2	3	2	2	2	3	1	3	2	2	3	3	8	3	3	10	8	8	3	8	10	3	8	8	8	8	3	8	8	8	12	3	3	12	12	12	3	12	8	12	8	12	12	12	12	12	12	15	12	12	12	12	12	8	15	8	15	8	3	15	12	12	12	12	12
PotVar0117599	chr02	22.56	24247811	3	8	8	14	14	19	14	12	14	12	19	12	14	17	14	12	17	8	18	8	8	17	10	10	12	19	12	8	20	3	3	3	2	3	2	3	3	2	2	2	2	2	3	2	2	2	1	3	2	2	2	2	2	2	3	2	2	2	3	2	2	3	2	2	2	3	1	3	2	2	3	3	8	3	3	10	8	8	3	8	10	3	8	8	8	8	3	8	8	8	12	3	3	12	12	12	3	12	8	12	8	12	12	12	12	12	12	15	12	12	12	12	12	8	15	8	15	8	3	15	12	12	12	12	12
PotVar0117603	chr02	22.56	24247561	3	8	8	14	14	19	14	12	14	12	19	12	14	17	14	12	17	8	18	8	8	17	10	10	12	19	12	8	20	3	3	3	2	3	2	3	3	2	2	2	2	2	3	2	2	2	1	3	2	2	2	2	2	2	3	2	2	2	3	2	2	3	2	2	2	3	1	3	2	2	3	3	8	3	3	10	8	8	3	8	10	3	8	8	8	8	3	8	8	8	12	3	3	12	12	12	3	12	8	12	8	12	12	12	12	12	12	15	12	12	12	12	12	8	15	8	15	8	3	15	12	12	12	12	12
PotVar0117639	chr02	22.56	24243778	3	8	8	14	14	19	14	12	14	12	19	12	14	17	14	12	17	8	18	8	8	17	10	10	12	19	12	8	20	3	3	3	2	3	2	3	3	2	2	2	2	2	3	2	2	2	1	3	2	2	2	2	2	2	3	2	2	2	3	2	2	3	2	2	2	3	1	3	2	2	3	3	8	3	3	10	8	8	3	8	10	3	8	8	8	8	3	8	8	8	12	3	3	12	12	12	3	12	8	12	8	12	12	12	12	12	12	15	12	12	12	12	12	8	15	8	15	8	3	15	12	12	12	12	12
PotVar0117640	chr02	22.56	24243629	3	8	8	14	14	19	14	12	14	12	19	12	14	17	14	12	17	8	18	8	8	17	10	10	12	19	12	8	20	3	3	3	2	3	2	3	3	2	2	2	2	2	3	2	2	2	1	3	2	2	2	2	2	2	3	2	2	2	3	2	2	3	2	2	2	3	1	3	2	2	3	3	8	3	3	10	8	8	3	8	10	3	8	8	8	8	3	8	8	8	12	3	3	12	12	12	3	12	8	12	8	12	12	12	12	12	12	15	12	12	12	12	12	8	15	8	15	8	3	15	12	12	12	12	12
PotVar0117650	chr02	22.56	24243466	3	8	8	14	14	19	14	12	14	12	19	12	14	17	14	12	17	8	18	8	8	17	10	10	12	19	12	8	20	3	3	3	2	3	2	3	3	2	2	2	2	2	3	2	2	2	1	3	2	2	2	2	2	2	3	2	2	2	3	2	2	3	2	2	2	3	1	3	2	2	3	3	8	3	3	10	8	8	3	8	10	3	8	8	8	8	3	8	8	8	12	3	3	12	12	12	3	12	8	12	8	12	12	12	12	12	12	15	12	12	12	12	12	8	15	8	15	8	3	15	12	12	12	12	12
solcap_snp_c2_21721	chr02	22.57	24233811	3	8	8	14	14	19	14	12	14	12	19	12	14	17	14	12	17	8	18	8	8	17	10	10	12	19	12	8	20	3	3	3	2	3	2	3	3	2	2	2	2	2	3	2	2	2	1	3	2	2	2	2	2	2	3	2	2	2	3	2	2	3	2	2	2	3	1	3	2	2	3	3	8	3	3	10	8	8	3	8	10	3	8	8	8	8	3	8	8	8	12	3	3	12	12	12	3	12	8	12	8	12	12	12	12	12	12	15	12	12	12	12	12	8	15	8	15	8	3	15	12	12	12	12	12
solcap_snp_c2_21717	chr02	22.69	24332537	3	8	8	14	14	19	14	12	14	12	19	12	14	17	14	12	17	8	18	8	8	17	10	10	12	19	12	8	20	3	3	3	2	3	2	3	3	2	2	2	2	2	3	2	2	2	1	3	2	2	2	2	2	2	3	2	2	2	3	2	2	3	2	2	2	3	1	3	2	2	3	3	8	3	3	10	8	8	3	8	10	3	8	8	8	8	3	8	8	8	12	3	3	12	12	12	3	12	8	12	8	12	12	12	12	12	12	15	12	12	12	12	12	8	15	8	15	8	3	15	12	12	12	12	12
solcap_snp_c1_6825	chr02	22.95	24423913	3	8	8	14	14	19	14	12	14	12	19	12	14	17	14	12	17	3	18	8	8	17	8	8	12	19	12	3	20	3	3	3	2	3	2	3	3	2	2	2	2	2	3	2	2	2	1	3	2	2	2	2	2	2	3	2	2	2	3	3	2	3	2	2	2	3	1	3	2	2	3	3	8	3	3	8	8	3	3	3	10	3	8	8	8	3	3	3	8	8	12	3	3	12	12	12	3	12	3	12	3	12	12	12	12	12	12	15	12	12	12	12	12	3	15	3	15	3	3	15	12	12	12	12	12
solcap_snp_c2_21677	chr02	22.96	24396633	3	8	8	14	14	19	14	12	14	12	19	12	14	17	14	12	17	3	18	8	8	17	8	8	12	19	12	3	20	3	3	3	2	3	2	3	3	2	2	2	2	2	3	2	2	2	1	3	2	2	2	2	2	2	3	2	2	2	3	3	2	3	2	2	2	3	1	3	2	2	3	3	8	3	3	8	8	3	3	3	10	3	8	8	8	3	3	3	8	8	12	3	3	12	12	12	3	12	3	12	3	12	12	12	12	12	12	15	12	12	12	12	12	3	15	3	15	3	3	15	12	12	12	12	12
solcap_snp_c2_21682	chr02	22.99	24387770	3	8	8	14	14	19	14	12	14	12	19	12	14	17	14	12	17	3	18	8	8	17	8	8	12	19	12	3	20	3	3	3	2	3	2	3	3	2	2	2	2	2	3	2	2	2	1	3	2	2	2	2	2	2	3	2	2	2	3	3	2	3	2	2	2	3	1	3	2	2	3	3	8	3	3	8	8	3	3	3	10	3	8	8	8	3	3	3	8	8	12	3	3	12	12	12	3	12	3	12	3	12	12	12	12	12	12	15	12	12	12	12	12	3	15	3	15	3	3	15	12	12	12	12	12
solcap_snp_c2_21650	chr02	24	24471305	3	8	8	14	14	19	14	12	14	12	19	12	14	17	14	12	17	3	18	8	8	17	8	8	12	19	12	3	20	3	3	3	2	3	3	3	3	2	2	2	2	2	3	2	2	2	1	3	2	2	2	2	2	2	3	2	2	2	3	3	2	3	2	2	2	3	1	3	2	2	3	3	8	3	3	8	8	3	3	3	10	3	8	8	8	3	3	3	3	8	12	3	3	12	12	12	3	12	3	12	3	12	12	12	12	12	12	15	15	12	12	12	12	3	15	3	15	3	3	15	12	15	12	12	12
solcap_snp_c1_16021	chr02	24.38	24692966	3	8	8	14	14	19	14	12	14	12	19	12	14	17	14	12	17	3	18	8	8	17	8	8	12	19	12	3	20	3	3	3	2	3	3	3	3	2	2	2	2	2	3	2	2	2	1	3	2	2	2	2	2	2	3	2	2	2	3	3	2	3	2	2	2	3	1	3	2	2	3	3	8	3	3	8	8	3	3	3	10	3	8	8	8	3	3	3	3	8	12	3	3	12	12	12	3	12	3	12	3	12	12	12	12	12	12	15	15	12	12	12	12	3	15	3	15	3	3	15	12	15	12	12	12
PotVar0088876	chr02	24.78	24749629	3	8	8	14	14	19	14	12	14	12	19	12	14	17	14	12	17	3	18	8	8	17	8	8	12	19	12	3	20	3	3	3	2	3	3	3	3	2	2	2	2	2	3	2	2	2	1	3	2	2	2	2	2	2	3	2	2	2	3	3	2	3	2	2	2	3	1	3	2	2	3	3	8	3	3	8	8	3	3	3	10	3	8	8	8	3	3	3	3	8	12	3	3	12	12	12	3	12	3	12	3	12	12	12	12	12	12	15	15	12	12	12	12	3	15	3	15	3	3	15	12	15	12	12	12
PotVar0088879	chr02	24.92	24749652	3	8	8	14	14	19	14	12	14	12	19	12	14	17	14	12	17	3	18	8	8	17	8	8	12	19	12	3	20	3	3	3	2	3	3	3	3	2	2	2	2	2	3	2	2	2	1	3	2	2	2	2	2	2	3	2	2	2	3	3	2	3	2	2	2	3	1	3	2	2	3	3	8	3	3	8	8	3	3	3	10	3	8	8	8	3	3	3	3	8	12	3	3	12	12	12	3	12	3	12	3	12	12	12	12	12	12	15	15	12	12	12	12	3	15	3	15	3	3	15	12	15	12	12	12
PotVar0088884	chr02	24.93	24749729	3	8	8	14	14	19	14	12	14	12	19	12	14	17	14	12	17	3	18	8	8	17	8	8	12	19	12	3	20	3	3	3	2	3	3	3	3	2	2	2	2	2	3	2	2	2	1	3	2	2	2	2	2	2	3	2	2	2	3	3	2	3	2	2	2	3	1	3	2	2	3	3	8	3	3	8	8	3	3	3	10	3	8	8	8	3	3	3	3	8	12	3	3	12	12	12	3	12	3	12	3	12	12	12	12	12	12	15	15	12	12	12	12	3	15	3	15	3	3	15	12	15	12	12	12
PotVar0088929	chr02	25.05	24750338	3	8	8	14	14	19	14	12	14	12	19	12	14	17	14	12	17	3	18	8	8	17	8	8	12	19	12	3	20	3	3	3	2	3	3	3	3	2	2	2	2	2	3	2	2	2	1	3	2	2	2	2	2	2	3	2	2	2	3	3	2	3	2	2	2	3	1	3	2	2	3	3	8	3	3	8	8	3	3	3	10	3	8	8	8	3	3	3	3	8	12	3	3	12	12	12	3	12	3	12	3	12	12	12	12	12	12	15	15	12	12	12	12	3	15	3	15	3	3	15	12	15	12	12	12
PotVar0088932	chr02	25.05	24750369	3	8	8	14	14	19	14	12	14	12	19	12	14	17	14	12	17	3	18	8	8	17	8	8	12	19	12	3	20	3	3	3	2	3	3	3	3	2	2	2	2	2	3	2	2	2	1	3	2	2	2	2	2	2	3	2	2	2	3	3	2	3	2	2	2	3	1	3	2	2	3	3	8	3	3	8	8	3	3	3	10	3	8	8	8	3	3	3	3	8	12	3	3	12	12	12	3	12	3	12	3	12	12	12	12	12	12	15	15	12	12	12	12	3	15	3	15	3	3	15	12	15	12	12	12
PotVar0088958	chr02	25.05	24750867	3	8	8	14	14	19	14	12	14	12	19	12	14	17	14	12	17	3	18	8	8	17	8	8	12	19	12	3	20	3	3	3	2	3	3	3	3	2	2	2	2	2	3	2	2	2	1	3	2	2	2	2	2	2	3	2	2	2	3	3	2	3	2	2	2	3	1	3	2	2	3	3	8	3	3	8	8	3	3	3	10	3	8	8	8	3	3	3	3	8	12	3	3	12	12	12	3	12	3	12	3	12	12	12	12	12	12	15	15	12	12	12	12	3	15	3	15	3	3	15	12	15	12	12	12
solcap_snp_c1_11495	chr02	25.06	24792151	3	8	8	14	14	19	14	12	14	12	19	12	14	17	14	12	17	3	18	8	8	17	8	8	12	19	12	3	20	3	3	3	2	3	3	3	3	2	2	2	2	2	3	2	2	2	1	3	2	2	2	2	2	2	3	2	2	2	3	3	2	3	2	2	2	3	1	3	2	2	3	3	8	3	3	8	8	3	3	3	10	3	8	8	8	3	3	3	3	8	12	3	3	12	12	12	3	12	3	12	3	12	12	12	12	12	12	15	15	12	12	12	12	3	15	3	15	3	3	15	12	15	12	12	12
solcap_snp_c1_11498	chr02	25.06	24791941	3	8	8	14	14	19	14	12	14	12	19	12	14	17	14	12	17	3	18	8	8	17	8	8	12	19	12	3	20	3	3	3	2	3	3	3	3	2	2	2	2	2	3	2	2	2	1	3	2	2	2	2	2	2	3	2	2	2	3	3	2	3	2	2	2	3	1	3	2	2	3	3	8	3	3	8	8	3	3	3	10	3	8	8	8	3	3	3	3	8	12	3	3	12	12	12	3	12	3	12	3	12	12	12	12	12	12	15	15	12	12	12	12	3	15	3	15	3	3	15	12	15	12	12	12
PotVar0089006	chr02	25.36	24871125	3	8	8	14	14	19	14	12	14	12	19	12	14	17	14	12	17	3	19	8	8	17	8	8	12	19	12	3	20	3	3	3	2	3	3	3	3	2	2	2	2	2	3	2	2	2	1	3	2	2	2	2	2	2	3	2	2	2	3	3	2	3	2	2	2	3	1	3	2	2	3	3	8	3	3	8	8	3	3	3	10	3	8	8	8	3	3	3	3	8	12	12	3	12	12	12	3	12	3	12	3	12	12	12	12	12	12	15	15	12	12	12	12	3	15	3	15	3	3	15	12	15	12	12	12
PotVar0089037	chr02	25.37	24871679	3	8	8	14	14	19	14	12	14	12	19	12	14	17	14	12	17	3	19	8	8	17	8	8	12	19	12	3	20	3	3	3	2	3	3	3	3	2	2	2	2	2	3	2	2	2	1	3	2	2	2	2	2	2	3	2	2	2	3	3	2	3	2	2	2	3	1	3	2	2	3	3	8	3	3	8	8	3	3	3	10	3	8	8	8	3	3	3	3	8	12	12	3	12	12	12	3	12	3	12	3	12	12	12	12	12	12	15	15	12	12	12	12	3	15	3	15	3	3	15	12	15	12	12	12
PotVar0089059	chr02	25.38	24872076	3	8	8	14	14	19	14	12	14	12	19	12	14	17	14	12	17	3	19	8	8	17	8	8	12	19	12	3	20	3	3	3	2	3	3	3	3	2	2	2	2	2	3	2	2	2	1	3	2	2	2	2	2	2	3	2	2	2	3	3	2	3	2	2	2	3	1	3	2	2	3	3	8	3	3	8	8	3	3	3	10	3	8	8	8	3	3	3	3	8	12	12	3	12	12	12	3	12	3	12	3	12	12	12	12	12	12	15	15	12	12	12	12	3	15	3	15	3	3	15	12	15	12	12	12
solcap_snp_c2_38704	chr02	25.4	24873453	3	8	8	14	14	19	14	12	14	12	19	12	14	17	14	12	17	3	19	8	8	17	8	8	12	19	12	3	20	3	3	3	2	3	3	3	3	2	2	2	2	2	3	2	2	2	1	3	2	2	2	2	2	2	3	2	2	2	3	3	2	3	2	2	2	3	1	3	2	2	3	3	8	3	3	8	8	3	3	3	10	3	8	8	8	3	3	3	3	8	12	12	3	12	12	12	3	12	3	12	3	12	12	12	12	12	12	15	15	12	12	12	12	3	15	3	15	3	3	15	12	15	12	12	12
solcap_snp_c1_11491	chr02	25.98	25006007	3	8	8	14	14	19	14	12	14	12	19	12	14	17	14	12	17	3	19	8	8	17	8	8	12	19	12	3	20	3	3	3	2	3	3	3	3	2	2	2	2	2	3	2	2	2	1	3	2	2	2	2	2	2	3	2	2	2	3	3	2	3	2	2	2	3	1	3	2	2	3	3	8	3	3	8	8	3	3	3	10	3	8	8	8	3	3	3	3	8	12	12	3	12	12	12	3	12	3	3	3	12	12	12	12	12	12	15	15	12	12	12	12	3	15	3	15	3	3	15	12	15	12	12	12
solcap_snp_c2_38723	chr02	26.3	25043850	3	8	8	14	14	19	14	12	14	12	19	12	14	17	14	12	17	3	19	8	8	17	8	8	12	19	12	3	20	3	3	3	2	3	3	3	3	2	2	2	2	2	3	2	2	2	1	3	2	2	2	2	2	2	3	2	2	2	3	3	2	3	2	2	2	3	1	3	2	2	3	3	8	3	3	8	8	3	3	3	10	3	8	8	8	3	3	3	3	8	12	12	3	12	12	12	3	12	3	3	3	12	12	12	12	12	12	15	15	12	12	12	12	3	15	3	15	3	3	15	12	15	12	12	12
solcap_snp_c2_38721	chr02	26.38	25047365	3	8	8	14	14	19	14	12	14	12	19	12	14	17	14	12	17	3	19	8	8	17	8	8	12	19	12	3	20	3	3	3	2	3	3	3	3	2	2	2	2	2	3	2	2	2	1	3	2	2	2	2	2	2	3	2	2	2	3	3	2	3	2	2	2	3	1	3	2	2	3	3	8	3	3	8	8	3	3	3	10	3	8	8	8	3	3	3	3	8	12	12	3	12	12	12	3	12	3	3	3	12	12	12	12	12	12	15	15	12	12	12	12	3	15	3	15	3	3	15	12	15	12	12	12
PotVar0089083	chr02	27.4	25381133	3	8	8	14	14	19	14	12	14	12	19	12	14	17	14	12	17	3	19	8	8	17	8	8	12	19	12	3	20	3	3	3	2	3	3	3	3	2	2	2	2	2	3	2	2	2	2	3	2	2	2	2	2	2	3	2	2	2	3	3	2	3	2	2	2	3	1	3	2	2	3	3	8	3	3	8	8	3	3	3	10	3	8	8	8	3	3	3	3	8	12	12	3	12	12	12	3	12	3	3	3	12	12	12	12	12	12	15	15	12	12	12	12	3	15	3	15	3	3	15	12	15	12	12	12
PotVar0089085	chr02	27.45	25381176	3	8	8	14	14	19	14	12	14	12	19	12	14	17	14	12	17	3	19	8	8	17	8	8	12	19	12	3	20	3	3	3	2	3	3	3	3	2	2	2	2	2	3	2	2	2	2	3	2	2	2	2	2	2	3	2	2	2	3	3	2	3	2	2	2	3	1	3	2	2	3	3	8	3	3	8	8	3	3	3	10	3	8	8	8	3	3	3	3	8	12	12	3	12	12	12	3	12	3	3	3	12	12	12	12	12	12	15	15	12	12	12	12	3	15	3	15	3	3	15	12	15	12	12	12
PotVar0089167	chr02	27.65	25382618	3	8	8	14	14	19	14	12	14	12	19	17	14	17	14	12	17	3	19	8	8	17	8	8	12	19	12	3	20	3	3	3	2	3	3	3	3	2	2	2	2	2	3	2	2	2	2	3	2	2	2	2	2	2	3	2	2	2	3	3	2	3	2	2	2	3	1	3	2	2	3	3	8	3	3	8	8	3	3	3	10	3	8	8	8	3	3	3	3	8	12	12	3	12	12	12	3	12	3	3	3	12	12	12	12	12	12	15	15	12	12	12	12	3	15	3	15	3	3	15	12	15	12	12	12
PotVar0089174	chr02	27.66	25382849	3	8	8	14	14	19	14	12	14	12	19	17	14	17	14	12	17	3	19	8	8	17	8	8	12	19	12	3	20	3	3	3	2	3	3	3	3	2	2	2	2	2	3	2	2	2	2	3	2	2	2	2	2	2	3	2	2	2	3	3	2	3	2	2	2	3	1	3	2	2	3	3	8	3	3	8	8	3	3	3	10	3	8	8	8	3	3	3	3	8	12	12	3	12	12	12	3	12	3	3	3	12	12	12	12	12	12	15	15	12	12	12	12	3	15	3	15	3	3	15	12	15	12	12	12
PotVar0089184	chr02	27.66	25382996	3	8	8	14	14	19	14	12	14	12	19	17	14	17	14	12	17	3	19	8	8	17	8	8	12	19	12	3	20	3	3	3	2	3	3	3	3	2	2	2	2	2	3	2	2	2	2	3	2	2	2	2	2	2	3	2	2	2	3	3	2	3	2	2	2	3	1	3	2	2	3	3	8	3	3	8	8	3	3	3	10	3	8	8	8	3	3	3	3	8	12	12	3	12	12	12	3	12	3	3	3	12	12	12	12	12	12	15	15	12	12	12	12	3	15	3	15	3	3	15	12	15	12	12	12
PotVar0089284	chr02	27.71	25426536	3	8	8	14	14	19	14	12	14	12	19	17	14	17	14	12	17	3	19	8	8	17	8	8	12	19	12	3	20	3	3	3	2	3	3	3	3	2	2	2	2	2	3	2	2	2	2	3	2	2	2	2	2	2	3	2	2	2	3	3	2	3	2	2	2	3	1	3	2	2	3	3	8	3	3	8	8	3	3	3	10	3	8	8	8	3	3	3	3	8	12	12	3	12	12	12	3	12	3	3	3	12	12	12	12	12	12	15	15	12	12	12	12	3	15	3	12	3	3	15	12	15	12	12	12
PotVar0089290	chr02	27.71	25426703	3	8	8	14	14	19	14	12	14	12	19	17	14	17	14	12	17	3	19	8	8	17	8	8	12	19	12	3	20	3	3	3	2	3	3	3	3	2	2	2	2	2	3	2	2	2	2	3	2	2	2	2	2	2	3	2	2	2	3	3	2	3	2	2	2	3	1	3	2	2	3	3	8	3	3	8	8	3	3	3	10	3	8	8	8	3	3	3	3	8	12	12	3	12	12	12	3	12	3	3	3	12	12	12	12	12	12	15	15	12	12	12	12	3	15	3	12	3	3	15	12	15	12	12	12
PotVar0089300	chr02	27.93	25426925	3	8	8	14	14	19	14	12	14	12	19	17	14	17	14	12	17	3	19	8	8	17	8	8	12	19	12	3	20	3	3	3	2	3	3	3	3	2	2	2	2	2	3	2	2	2	2	3	2	2	2	2	2	2	3	2	2	2	3	3	2	3	2	2	2	3	1	3	2	2	3	3	8	3	3	8	8	3	3	3	10	3	8	8	8	3	3	3	3	8	12	12	3	12	12	12	3	12	3	3	3	12	12	12	12	12	12	15	15	12	12	12	12	3	15	3	12	3	3	15	12	15	12	12	12
PotVar0089318	chr02	27.94	25427240	3	8	8	14	14	19	14	12	14	12	19	17	14	17	14	12	17	3	19	8	8	17	8	8	12	19	12	3	20	3	3	3	2	3	3	3	3	2	2	2	2	2	3	2	2	2	2	3	2	2	2	2	2	2	3	2	2	2	3	3	2	3	2	2	2	3	1	3	2	2	3	3	8	3	3	8	8	3	3	3	10	3	8	8	8	3	3	3	3	8	12	12	3	12	12	12	3	12	3	3	3	12	12	12	12	12	12	15	15	12	12	12	12	3	15	3	12	3	3	15	12	15	12	12	12
PotVar0089327	chr02	27.94	25447733	3	8	8	14	14	19	14	12	14	12	19	17	14	17	14	12	17	3	19	8	8	17	8	8	12	19	12	3	20	3	3	3	2	3	3	3	3	2	2	2	2	2	3	2	2	2	2	3	2	2	2	2	2	2	3	2	2	2	3	3	2	3	2	2	2	3	1	3	2	2	3	3	8	3	3	8	8	3	3	3	10	3	8	8	8	3	3	3	3	8	12	12	3	12	12	12	3	12	3	3	3	12	12	12	12	12	12	15	15	12	12	12	12	3	15	3	12	3	3	15	12	15	12	12	12
PotVar0089341	chr02	27.94	25448010	3	8	8	14	14	19	14	12	14	12	19	17	14	17	14	12	17	3	19	8	8	17	8	8	12	19	12	3	20	3	3	3	2	3	3	3	3	2	2	2	2	2	3	2	2	2	2	3	2	2	2	2	2	2	3	2	2	2	3	3	2	3	2	2	2	3	1	3	2	2	3	3	8	3	3	8	8	3	3	3	10	3	8	8	8	3	3	3	3	8	12	12	3	12	12	12	3	12	3	3	3	12	12	12	12	12	12	15	15	12	12	12	12	3	15	3	12	3	3	15	12	15	12	12	12
PotVar0089350	chr02	27.95	25448111	3	8	8	14	14	19	14	12	14	12	19	17	14	17	14	12	17	3	19	8	8	17	8	8	12	19	12	3	20	3	3	3	2	3	3	3	3	2	2	2	2	2	3	2	2	2	2	3	2	2	2	2	2	2	3	2	2	2	3	3	2	3	2	2	2	3	1	3	2	2	3	3	8	3	3	8	8	3	3	3	10	3	8	8	8	3	3	3	3	8	12	12	3	12	12	12	3	12	3	3	3	12	12	12	12	12	12	15	15	12	12	12	12	3	15	3	12	3	3	15	12	15	12	12	12
solcap_snp_c2_30799	chr02	28.15	25492021	3	8	8	14	14	19	14	12	14	12	19	17	14	17	14	12	17	3	19	8	8	17	8	8	12	19	12	3	20	3	3	3	2	3	3	3	3	2	2	2	2	2	3	2	2	2	2	3	2	2	2	2	2	2	3	2	2	2	3	3	2	3	2	2	2	3	1	3	2	2	3	3	8	3	3	8	8	3	3	3	10	3	8	8	8	3	3	3	3	8	12	12	3	12	12	12	3	12	3	3	3	12	12	12	12	12	12	15	15	12	12	12	12	3	15	3	12	3	3	15	12	15	12	12	12
solcap_snp_c1_9356	chr02	28.21	25584429	3	8	8	14	14	19	14	12	14	12	19	17	14	17	14	12	17	3	19	8	8	17	8	8	12	19	12	3	20	3	3	3	2	3	3	3	3	2	2	2	2	2	3	2	2	2	2	3	2	2	2	2	2	2	3	2	2	2	3	3	2	3	2	2	2	3	1	3	2	2	3	3	8	3	3	8	8	3	3	3	10	3	8	8	8	3	3	3	3	8	12	12	3	12	12	12	3	12	3	3	3	12	12	12	12	12	12	15	15	12	12	12	12	3	15	3	12	3	3	15	12	15	12	12	12
solcap_snp_c1_9363	chr02	28.5	25612179	3	8	8	14	14	14	14	12	14	12	19	17	14	17	14	12	17	3	19	8	19	17	8	8	12	19	12	3	20	3	3	3	2	3	3	3	3	2	2	2	2	2	3	2	2	2	2	3	2	2	2	2	2	2	3	2	2	2	3	3	2	3	2	2	2	3	1	3	2	2	3	3	8	3	3	8	8	3	3	3	10	3	8	8	8	3	3	3	3	8	12	12	3	12	12	12	3	12	3	3	3	12	12	12	12	12	12	15	15	12	12	12	12	3	15	3	12	3	3	15	12	15	12	12	12
solcap_snp_c2_45310	chr02	28.62	25889474	3	8	8	14	14	14	14	12	14	12	19	17	14	17	14	12	17	3	19	8	19	17	8	8	12	19	12	3	20	3	3	3	2	3	3	3	3	2	2	2	2	2	3	2	2	2	2	3	2	2	2	2	2	2	3	2	2	2	3	3	2	3	2	2	2	3	1	3	2	2	3	3	8	3	3	8	8	3	3	3	10	3	8	8	8	3	3	3	3	8	12	12	3	12	12	12	3	12	3	3	3	12	12	12	12	12	12	15	15	12	12	12	12	3	15	3	12	3	3	15	12	15	12	12	12
solcap_snp_c2_45380	chr02	28.63	25834400	3	8	8	14	14	14	14	12	14	12	19	17	14	17	14	12	17	3	19	8	19	17	8	8	12	19	12	3	20	3	3	3	2	3	3	3	3	2	2	2	2	2	3	2	2	2	2	3	2	2	2	2	2	2	3	2	2	2	3	3	2	3	2	2	2	3	1	3	2	2	3	3	8	3	3	8	8	3	3	3	10	3	8	8	8	3	3	3	3	8	12	12	3	12	12	12	3	12	3	3	3	12	12	12	12	12	12	15	15	12	12	12	12	3	15	3	12	3	3	15	12	15	12	12	12
solcap_snp_c2_45311	chr02	30.18	25889674	3	8	8	12	14	14	14	12	14	12	19	17	14	17	14	12	17	3	19	8	19	17	8	8	12	19	12	3	20	3	3	3	2	3	3	3	3	2	2	2	2	2	3	2	2	2	2	3	2	2	2	2	2	2	3	2	2	2	3	3	2	3	2	2	2	3	1	3	2	2	3	2	8	3	3	8	8	3	3	3	10	3	8	8	8	3	3	3	3	8	12	12	3	12	12	12	3	12	3	3	3	12	12	12	12	12	12	15	15	15	12	12	12	3	15	3	12	12	3	15	12	15	12	12	12
PotVar0124341	chr02	30.23	25890511	3	8	8	12	14	14	14	12	14	12	19	17	14	17	14	12	17	3	19	8	19	17	8	8	12	19	12	3	20	3	3	3	2	3	3	3	3	2	2	2	2	2	3	2	2	2	2	3	2	2	2	2	2	2	3	2	2	2	3	3	2	3	2	2	2	3	1	3	2	2	3	2	8	3	3	8	8	3	3	3	10	3	8	8	8	3	3	3	3	8	12	12	3	12	12	12	3	12	3	3	3	12	12	12	12	12	12	15	15	15	12	12	12	3	15	3	12	12	3	15	12	15	12	12	12
PotVar0124339	chr02	30.33	25890564	3	8	8	12	14	14	14	12	14	12	19	17	14	17	14	12	17	3	19	8	19	17	8	8	12	19	12	3	20	3	3	3	2	3	3	3	3	2	2	2	2	2	3	2	2	2	2	3	2	2	2	2	2	2	3	2	2	2	3	3	2	3	2	2	2	3	1	3	2	2	3	2	8	3	3	8	8	3	3	3	10	3	8	8	8	3	3	3	3	8	12	12	3	12	12	12	3	12	3	3	3	12	12	12	12	12	12	15	15	15	12	12	12	3	15	3	12	12	3	15	12	15	12	12	12
PotVar0124219	chr02	30.34	25892158	3	8	8	12	14	14	14	12	14	12	19	17	14	17	14	12	17	3	19	8	19	17	8	8	12	19	12	3	20	3	3	3	2	3	3	3	3	2	2	2	2	2	3	2	2	2	2	3	2	2	2	2	2	2	3	2	2	2	3	3	2	3	2	2	2	3	1	3	2	2	3	2	8	3	3	8	8	3	3	3	10	3	8	8	8	3	3	3	3	8	12	12	3	12	12	12	3	12	3	3	3	12	12	12	12	12	12	15	15	15	12	12	12	3	15	3	12	12	3	15	12	15	12	12	12
PotVar0124253	chr02	30.34	25891730	3	8	8	12	14	14	14	12	14	12	19	17	14	17	14	12	17	3	19	8	19	17	8	8	12	19	12	3	20	3	3	3	2	3	3	3	3	2	2	2	2	2	3	2	2	2	2	3	2	2	2	2	2	2	3	2	2	2	3	3	2	3	2	2	2	3	1	3	2	2	3	2	8	3	3	8	8	3	3	3	10	3	8	8	8	3	3	3	3	8	12	12	3	12	12	12	3	12	3	3	3	12	12	12	12	12	12	15	15	15	12	12	12	3	15	3	12	12	3	15	12	15	12	12	12
PotVar0124261	chr02	30.34	25891652	3	8	8	12	14	14	14	12	14	12	19	17	14	17	14	12	17	3	19	8	19	17	8	8	12	19	12	3	20	3	3	3	2	3	3	3	3	2	2	2	2	2	3	2	2	2	2	3	2	2	2	2	2	2	3	2	2	2	3	3	2	3	2	2	2	3	1	3	2	2	3	2	8	3	3	8	8	3	3	3	10	3	8	8	8	3	3	3	3	8	12	12	3	12	12	12	3	12	3	3	3	12	12	12	12	12	12	15	15	15	12	12	12	3	15	3	12	12	3	15	12	15	12	12	12
PotVar0124306	chr02	30.34	25891043	3	8	8	12	14	14	14	12	14	12	19	17	14	17	14	12	17	3	19	8	19	17	8	8	12	19	12	3	20	3	3	3	2	3	3	3	3	2	2	2	2	2	3	2	2	2	2	3	2	2	2	2	2	2	3	2	2	2	3	3	2	3	2	2	2	3	1	3	2	2	3	2	8	3	3	8	8	3	3	3	10	3	8	8	8	3	3	3	3	8	12	12	3	12	12	12	3	12	3	3	3	12	12	12	12	12	12	15	15	15	12	12	12	3	15	3	12	12	3	15	12	15	12	12	12
PotVar0124308	chr02	30.34	25890972	3	8	8	12	14	14	14	12	14	12	19	17	14	17	14	12	17	3	19	8	19	17	8	8	12	19	12	3	20	3	3	3	2	3	3	3	3	2	2	2	2	2	3	2	2	2	2	3	2	2	2	2	2	2	3	2	2	2	3	3	2	3	2	2	2	3	1	3	2	2	3	2	8	3	3	8	8	3	3	3	10	3	8	8	8	3	3	3	3	8	12	12	3	12	12	12	3	12	3	3	3	12	12	12	12	12	12	15	15	15	12	12	12	3	15	3	12	12	3	15	12	15	12	12	12
PotVar0124310	chr02	30.34	25890931	3	8	8	12	14	14	14	12	14	12	19	17	14	17	14	12	17	3	19	8	19	17	8	8	12	19	12	3	20	3	3	3	2	3	3	3	3	2	2	2	2	2	3	2	2	2	2	3	2	2	2	2	2	2	3	2	2	2	3	3	2	3	2	2	2	3	1	3	2	2	3	2	8	3	3	8	8	3	3	3	10	3	8	8	8	3	3	3	3	8	12	12	3	12	12	12	3	12	3	3	3	12	12	12	12	12	12	15	15	15	12	12	12	3	15	3	12	12	3	15	12	15	12	12	12
PotVar0124338	chr02	30.34	25890592	3	8	8	12	14	14	14	12	14	12	19	17	14	17	14	12	17	3	19	8	19	17	8	8	12	19	12	3	20	3	3	3	2	3	3	3	3	2	2	2	2	2	3	2	2	2	2	3	2	2	2	2	2	2	3	2	2	2	3	3	2	3	2	2	2	3	1	3	2	2	3	2	8	3	3	8	8	3	3	3	10	3	8	8	8	3	3	3	3	8	12	12	3	12	12	12	3	12	3	3	3	12	12	12	12	12	12	15	15	15	12	12	12	3	15	3	12	12	3	15	12	15	12	12	12
solcap_snp_c2_45316	chr02	30.34	25898882	3	8	8	12	14	14	14	12	14	12	19	17	14	17	14	12	17	3	19	8	19	17	8	8	12	19	12	3	20	3	3	3	2	3	3	3	3	2	2	2	2	2	3	2	2	2	2	3	2	2	2	2	2	2	3	2	2	2	3	3	2	3	2	2	2	3	1	3	2	2	3	2	8	3	3	8	8	3	3	3	10	3	8	8	8	3	3	3	3	8	12	12	3	12	12	12	3	12	3	3	3	12	12	12	12	12	12	15	15	15	12	12	12	3	15	3	12	12	3	15	12	15	12	12	12
solcap_snp_c2_45322	chr02	30.34	25901075	3	8	8	12	14	14	14	12	14	12	19	17	14	17	14	12	17	3	19	8	19	17	8	8	12	19	12	3	20	3	3	3	2	3	3	3	3	2	2	2	2	2	3	2	2	2	2	3	2	2	2	2	2	2	3	2	2	2	3	3	2	3	2	2	2	3	1	3	2	2	3	2	8	3	3	8	8	3	3	3	10	3	8	8	8	3	3	3	3	8	12	12	3	12	12	12	3	12	3	3	3	12	12	12	12	12	12	15	15	15	12	12	12	3	15	3	12	12	3	15	12	15	12	12	12
solcap_snp_c2_45323	chr02	30.38	25901177	3	8	8	12	14	14	14	12	14	12	19	17	14	17	14	12	17	3	19	8	19	17	8	8	12	19	12	3	20	3	3	3	2	3	3	3	3	2	2	2	2	2	3	2	2	2	2	3	2	2	2	2	2	2	3	2	2	2	3	3	2	3	2	2	2	3	1	3	2	2	3	2	8	3	3	8	8	3	3	3	10	3	8	8	8	3	3	3	3	8	12	12	3	12	12	12	3	12	3	3	3	12	12	12	12	12	12	15	15	15	12	12	12	3	15	3	12	12	3	15	12	15	12	12	12
solcap_snp_c1_13459	chr02	30.67	25944672	3	8	8	12	14	14	14	12	14	12	19	17	14	17	14	12	17	3	19	8	19	17	8	8	12	19	12	3	20	3	3	3	2	3	3	3	3	2	2	2	2	2	3	2	2	2	2	3	2	2	2	2	2	2	3	2	2	2	3	3	2	3	2	2	2	3	1	3	2	2	3	2	8	3	3	8	8	3	3	3	10	3	8	8	8	3	3	3	3	8	12	12	3	12	12	12	3	12	3	3	3	12	12	12	12	12	12	15	15	15	12	12	12	3	15	3	12	12	3	15	12	15	12	12	12
PotVar0124113	chr02	31.51	26089587	3	8	8	12	14	14	14	12	14	12	19	17	14	17	14	12	17	3	19	8	19	17	8	8	12	19	12	3	20	3	3	3	2	3	3	3	3	2	2	2	2	2	3	2	2	2	2	3	2	2	2	2	2	2	3	2	2	2	3	3	2	3	2	2	2	3	1	3	2	2	3	2	8	3	3	8	8	3	3	3	10	3	8	8	8	3	3	3	3	8	12	12	3	12	12	12	3	12	3	3	3	12	12	12	12	12	12	15	15	15	12	12	12	3	15	3	12	12	3	15	12	15	12	12	12
PotVar0124128	chr02	31.53	26087372	3	8	8	12	14	14	14	12	14	12	19	17	14	17	14	12	17	3	19	8	19	17	8	8	12	19	12	3	20	3	3	3	2	3	3	3	3	2	2	2	2	2	3	2	2	2	2	3	2	2	2	2	2	2	3	2	2	2	3	3	2	3	2	2	2	3	1	3	2	2	3	2	8	3	3	8	8	3	3	3	10	3	8	8	8	3	3	3	3	8	12	12	3	12	12	12	3	12	3	3	3	12	12	12	12	12	12	15	15	15	12	12	12	3	15	3	12	12	3	15	12	15	12	12	12
PotVar0124142	chr02	31.55	26086978	3	8	8	12	14	14	14	12	14	12	19	17	14	17	14	12	17	3	19	8	19	17	8	8	12	19	12	3	20	3	3	3	2	3	3	3	3	2	2	2	2	2	3	2	2	2	2	3	2	2	2	2	2	2	3	2	2	2	3	3	2	3	2	2	2	3	1	3	2	2	3	2	8	3	3	8	8	3	3	3	10	3	8	8	8	3	3	3	3	8	12	12	3	12	12	12	3	12	3	3	3	12	12	12	12	12	12	15	15	15	12	12	12	3	15	3	12	12	3	15	12	15	12	12	12
PotVar0124159	chr02	31.55	26086538	3	8	8	12	14	14	14	12	14	12	19	17	14	17	14	12	17	3	19	8	19	17	8	8	12	19	12	3	20	3	3	3	2	3	3	3	3	2	2	2	2	2	3	2	2	2	2	3	2	2	2	2	2	2	3	2	2	2	3	3	2	3	2	2	2	3	1	3	2	2	3	2	8	3	3	8	8	3	3	3	10	3	8	8	8	3	3	3	3	8	12	12	3	12	12	12	3	12	3	3	3	12	12	12	12	12	12	15	15	15	12	12	12	3	15	3	12	12	3	15	12	15	12	12	12
PotVar0124165	chr02	31.55	26086452	3	8	8	12	14	14	14	12	14	12	19	17	14	17	14	12	17	3	19	8	19	17	8	8	12	19	12	3	20	3	3	3	2	3	3	3	3	2	2	2	2	2	3	2	2	2	2	3	2	2	2	2	2	2	3	2	2	2	3	3	2	3	2	2	2	3	1	3	2	2	3	2	8	3	3	8	8	3	3	3	10	3	8	8	8	3	3	3	3	8	12	12	3	12	12	12	3	12	3	3	3	12	12	12	12	12	12	15	15	15	12	12	12	3	15	3	12	12	3	15	12	15	12	12	12
PotVar0124087	chr02	31.59	26089992	3	8	8	12	14	14	14	12	14	12	19	17	14	17	14	12	17	3	19	8	19	17	8	8	12	19	12	3	20	3	3	3	2	3	3	3	3	2	2	2	2	2	3	2	2	2	2	3	2	2	2	2	2	2	3	2	2	2	3	3	2	3	2	2	2	3	1	3	2	2	3	2	8	3	3	8	8	3	3	3	10	3	8	8	8	3	3	3	3	8	12	12	3	12	12	12	3	12	3	3	3	12	12	12	12	12	12	15	15	15	12	12	12	3	15	3	12	12	3	15	12	15	12	12	12
PotVar0124105	chr02	31.59	26089755	3	8	8	12	14	14	14	12	14	12	19	17	14	17	14	12	17	3	19	8	19	17	8	8	12	19	12	3	20	3	3	3	2	3	3	3	3	2	2	2	2	2	3	2	2	2	2	3	2	2	2	2	2	2	3	2	2	2	3	3	2	3	2	2	2	3	1	3	2	2	3	2	8	3	3	8	8	3	3	3	10	3	8	8	8	3	3	3	3	8	12	12	3	12	12	12	3	12	3	3	3	12	12	12	12	12	12	15	15	15	12	12	12	3	15	3	12	12	3	15	12	15	12	12	12
solcap_snp_c1_15739	chr02	31.59	26092703	3	8	8	12	14	14	14	12	14	12	19	17	14	17	14	12	17	3	19	8	19	17	8	8	12	19	12	3	20	3	3	3	2	3	3	3	3	2	2	2	2	2	3	2	2	2	2	3	2	2	2	2	2	2	3	2	2	2	3	3	2	3	2	2	2	3	1	3	2	2	3	2	8	3	3	8	8	3	3	3	10	3	8	8	8	3	3	3	3	8	12	12	3	12	12	12	3	12	3	3	3	12	12	12	12	12	12	15	15	15	12	12	12	3	15	3	12	12	3	15	12	15	12	12	12
solcap_snp_c1_12320	chr02	31.6	26127283	3	8	8	12	14	14	14	12	14	12	19	17	14	17	14	12	17	3	19	8	19	17	8	8	12	19	12	3	20	3	3	3	2	3	3	3	3	2	2	2	2	2	3	2	2	2	2	3	2	2	2	2	2	2	3	2	2	2	3	3	2	3	2	2	2	3	1	3	2	2	3	2	8	3	3	8	8	3	3	3	10	3	8	8	8	3	3	3	3	8	12	12	3	12	12	12	3	12	3	3	3	12	12	12	12	12	12	15	15	15	12	12	12	3	15	3	12	12	3	15	12	15	12	12	12
solcap_snp_c1_12339	chr02	31.6	26161388	3	8	8	12	14	14	14	12	14	12	19	17	14	17	14	12	17	3	19	8	19	17	8	8	12	19	12	3	20	3	3	3	2	3	3	3	3	2	2	2	2	2	3	2	2	2	2	3	2	2	2	2	2	2	3	2	2	2	3	3	2	3	2	2	2	3	1	3	2	2	3	2	8	3	3	8	8	3	3	3	10	3	8	8	8	3	3	3	3	8	12	12	3	12	12	12	3	12	3	3	3	12	12	12	12	12	12	15	15	15	12	12	12	3	15	3	12	12	3	15	12	15	12	12	12
solcap_snp_c1_12345	chr02	31.6	26162371	3	8	8	12	14	14	14	12	14	12	19	17	14	17	14	12	17	3	19	8	19	17	8	8	12	19	12	3	20	3	3	3	2	3	3	3	3	2	2	2	2	2	3	2	2	2	2	3	2	2	2	2	2	2	3	2	2	2	3	3	2	3	2	2	2	3	1	3	2	2	3	2	8	3	3	8	8	3	3	3	10	3	8	8	8	3	3	3	3	8	12	12	3	12	12	12	3	12	3	3	3	12	12	12	12	12	12	15	15	15	12	12	12	3	15	3	12	12	3	15	12	15	12	12	12
solcap_snp_c1_12354	chr02	31.6	26170097	3	8	8	12	14	14	14	12	14	12	19	17	14	17	14	12	17	3	19	8	19	17	8	8	12	19	12	3	20	3	3	3	2	3	3	3	3	2	2	2	2	2	3	2	2	2	2	3	2	2	2	2	2	2	3	2	2	2	3	3	2	3	2	2	2	3	1	3	2	2	3	2	8	3	3	8	8	3	3	3	10	3	8	8	8	3	3	3	3	8	12	12	3	12	12	12	3	12	3	3	3	12	12	12	12	12	12	15	15	15	12	12	12	3	15	3	12	12	3	15	12	15	12	12	12
solcap_snp_c1_12305	chr02	31.67	26209472	3	8	8	12	14	14	14	12	14	12	19	17	14	17	14	12	17	3	19	8	19	17	8	8	12	19	12	3	20	3	3	3	2	3	3	3	3	2	2	2	2	2	3	2	2	2	2	3	2	2	2	2	2	2	3	2	2	2	3	3	2	3	2	2	2	3	1	3	2	2	3	2	8	3	3	8	8	3	3	3	10	3	8	8	8	3	3	3	3	8	12	12	3	12	12	12	3	12	3	3	3	12	12	12	12	12	12	15	15	15	12	12	12	3	15	3	12	12	3	15	12	15	12	12	12
PotVar0123938	chr02	31.81	26262426	3	8	8	12	14	14	12	12	14	12	19	17	14	17	14	12	17	3	19	8	19	17	8	8	12	19	12	3	20	3	3	3	2	3	3	3	3	2	2	2	2	2	3	2	2	2	2	3	2	2	2	2	2	2	3	2	2	2	3	3	2	3	2	2	2	3	1	3	2	2	3	2	8	3	3	8	8	3	3	3	10	3	8	8	8	3	3	3	3	8	12	12	3	12	12	12	3	12	3	3	3	12	12	12	12	12	12	15	15	15	12	12	12	3	15	3	12	12	3	15	12	15	12	12	12
PotVar0123939	chr02	31.81	26262346	3	8	8	12	14	14	12	12	14	12	19	17	14	17	14	12	17	3	19	8	19	17	8	8	12	19	12	3	20	3	3	3	2	3	3	3	3	2	2	2	2	2	3	2	2	2	2	3	2	2	2	2	2	2	3	2	2	2	3	3	2	3	2	2	2	3	1	3	2	2	3	2	8	3	3	8	8	3	3	3	10	3	8	8	8	3	3	3	3	8	12	12	3	12	12	12	3	12	3	3	3	12	12	12	12	12	12	15	15	15	12	12	12	3	15	3	12	12	3	15	12	15	12	12	12
PotVar0123944	chr02	31.82	26262297	3	8	8	12	14	14	12	12	14	12	19	17	14	17	14	12	17	3	19	8	19	17	8	8	12	19	12	3	20	3	3	3	2	3	3	3	3	2	2	2	2	2	3	2	2	2	2	3	2	2	2	2	2	2	3	2	2	2	3	3	2	3	2	2	2	3	1	3	2	2	3	2	8	3	3	8	8	3	3	3	10	3	8	8	8	3	3	3	3	8	12	12	3	12	12	12	3	12	3	3	3	12	12	12	12	12	12	15	15	15	12	12	12	3	15	3	12	12	3	15	12	15	12	12	12
PotVar0123979	chr02	31.82	26261208	3	8	8	12	14	14	12	12	14	12	19	17	14	17	14	12	17	3	19	8	19	17	8	8	12	19	12	3	20	3	3	3	2	3	3	3	3	2	2	2	2	2	3	2	2	2	2	3	2	2	2	2	2	2	3	2	2	2	3	3	2	3	2	2	2	3	1	3	2	2	3	2	8	3	3	8	8	3	3	3	10	3	8	8	8	3	3	3	3	8	12	12	3	12	12	12	3	12	3	3	3	12	12	12	12	12	12	15	15	15	12	12	12	3	15	3	12	12	3	15	12	15	12	12	12
PotVar0123980	chr02	31.82	26261178	3	8	8	12	14	14	12	12	14	12	19	17	14	17	14	12	17	3	19	8	19	17	8	8	12	19	12	3	20	3	3	3	2	3	3	3	3	2	2	2	2	2	3	2	2	2	2	3	2	2	2	2	2	2	3	2	2	2	3	3	2	3	2	2	2	3	1	3	2	2	3	2	8	3	3	8	8	3	3	3	10	3	8	8	8	3	3	3	3	8	12	12	3	12	12	12	3	12	3	3	3	12	12	12	12	12	12	15	15	15	12	12	12	3	15	3	12	12	3	15	12	15	12	12	12
PotVar0123993	chr02	31.82	26260958	3	8	8	12	14	14	12	12	14	12	19	17	14	17	14	12	17	3	19	8	19	17	8	8	12	19	12	3	20	3	3	3	2	3	3	3	3	2	2	2	2	2	3	2	2	2	2	3	2	2	2	2	2	2	3	2	2	2	3	3	2	3	2	2	2	3	1	3	2	2	3	2	8	3	3	8	8	3	3	3	10	3	8	8	8	3	3	3	3	8	12	12	3	12	12	12	3	12	3	3	3	12	12	12	12	12	12	15	15	15	12	12	12	3	15	3	12	12	3	15	12	15	12	12	12
solcap_snp_c1_12310	chr02	31.82	26301830	3	8	8	12	14	14	12	12	14	12	19	17	14	17	14	12	17	3	19	8	19	17	8	8	12	19	12	3	20	3	3	3	2	3	3	3	3	2	2	2	2	2	3	2	2	2	2	3	2	2	2	2	2	2	3	2	2	2	3	3	2	3	2	2	2	3	1	3	2	2	3	2	8	3	3	8	8	3	3	3	10	3	8	8	8	3	3	3	3	8	12	12	3	12	12	12	3	12	3	3	3	12	12	12	12	12	12	15	15	15	12	12	12	3	15	3	12	12	3	15	12	15	12	12	12
solcap_snp_c2_41975	chr02	31.82	26296558	3	8	8	12	14	14	12	12	14	12	19	17	14	17	14	12	17	3	19	8	19	17	8	8	12	19	12	3	20	3	3	3	2	3	3	3	3	2	2	2	2	2	3	2	2	2	2	3	2	2	2	2	2	2	3	2	2	2	3	3	2	3	2	2	2	3	1	3	2	2	3	2	8	3	3	8	8	3	3	3	10	3	8	8	8	3	3	3	3	8	12	12	3	12	12	12	3	12	3	3	3	12	12	12	12	12	12	15	15	15	12	12	12	3	15	3	12	12	3	15	12	15	12	12	12
PotVar0123791	chr02	31.87	26352261	3	8	8	12	14	14	12	12	14	12	19	17	14	17	14	12	17	3	19	8	19	17	8	8	12	19	12	3	20	3	3	3	2	3	3	3	3	2	2	2	2	2	3	2	2	2	2	3	2	2	2	2	2	2	3	2	2	2	3	3	2	3	2	2	2	3	1	3	2	2	3	2	3	3	3	8	8	3	3	3	10	3	8	8	8	3	3	3	3	8	12	12	3	12	12	12	3	12	3	3	3	12	12	12	12	12	12	15	15	15	12	12	12	3	15	3	12	12	3	15	12	15	12	12	12
PotVar0123823	chr02	31.87	26350166	3	8	8	12	14	14	12	12	14	12	19	17	14	17	14	12	17	3	19	8	19	17	8	8	12	19	12	3	20	3	3	3	2	3	3	3	3	2	2	2	2	2	3	2	2	2	2	3	2	2	2	2	2	2	3	2	2	2	3	3	2	3	2	2	2	3	1	3	2	2	3	2	3	3	3	8	8	3	3	3	10	3	8	8	8	3	3	3	3	8	12	12	3	12	12	12	3	12	3	3	3	12	12	12	12	12	12	15	15	15	12	12	12	3	15	3	12	12	3	15	12	15	12	12	12
PotVar0123826	chr02	31.87	26350095	3	8	8	12	14	14	12	12	14	12	19	17	14	17	14	12	17	3	19	8	19	17	8	8	12	19	12	3	20	3	3	3	2	3	3	3	3	2	2	2	2	2	3	2	2	2	2	3	2	2	2	2	2	2	3	2	2	2	3	3	2	3	2	2	2	3	1	3	2	2	3	2	3	3	3	8	8	3	3	3	10	3	8	8	8	3	3	3	3	8	12	12	3	12	12	12	3	12	3	3	3	12	12	12	12	12	12	15	15	15	12	12	12	3	15	3	12	12	3	15	12	15	12	12	12
PotVar0123834	chr02	31.87	26349901	3	8	8	12	14	14	12	12	14	12	19	17	14	17	14	12	17	3	19	8	19	17	8	8	12	19	12	3	20	3	3	3	2	3	3	3	3	2	2	2	2	2	3	2	2	2	2	3	2	2	2	2	2	2	3	2	2	2	3	3	2	3	2	2	2	3	1	3	2	2	3	2	3	3	3	8	8	3	3	3	10	3	8	8	8	3	3	3	3	8	12	12	3	12	12	12	3	12	3	3	3	12	12	12	12	12	12	15	15	15	12	12	12	3	15	3	12	12	3	15	12	15	12	12	12
PotVar0123873	chr02	31.87	26348552	3	8	8	12	14	14	12	12	14	12	19	17	14	17	14	12	17	3	19	8	19	17	8	8	12	19	12	3	20	3	3	3	2	3	3	3	3	2	2	2	2	2	3	2	2	2	2	3	2	2	2	2	2	2	3	2	2	2	3	3	2	3	2	2	2	3	1	3	2	2	3	2	3	3	3	8	8	3	3	3	10	3	8	8	8	3	3	3	3	8	12	12	3	12	12	12	3	12	3	3	3	12	12	12	12	12	12	15	15	15	12	12	12	3	15	3	12	12	3	15	12	15	12	12	12
PotVar0123790	chr02	31.91	26352284	3	8	8	12	14	14	12	12	14	12	19	17	14	17	14	12	17	3	19	8	19	17	8	8	12	19	12	3	20	3	3	3	2	3	3	3	3	2	2	2	2	2	3	2	2	2	2	3	2	2	2	2	2	2	3	2	2	2	3	3	2	3	2	2	2	3	1	3	2	2	3	2	3	3	3	8	8	3	3	3	10	3	8	8	8	3	3	3	3	8	12	12	3	12	12	12	3	12	3	3	3	12	12	12	12	12	12	15	15	15	12	12	12	3	15	3	12	12	3	15	12	15	12	12	12
solcap_snp_c1_12329	chr02	31.91	26364995	3	8	8	12	14	14	12	12	14	12	19	17	14	17	14	12	17	3	19	8	19	17	8	8	12	19	12	3	20	3	3	3	2	3	3	3	3	2	2	2	2	2	3	2	2	2	2	3	2	2	2	2	2	2	3	2	2	2	3	3	2	3	2	2	2	3	1	3	2	2	3	2	3	3	3	8	8	3	3	3	10	3	8	8	8	3	3	3	3	8	12	12	3	12	12	12	3	12	3	3	3	12	12	12	12	12	12	15	15	15	12	12	12	3	15	3	12	12	3	15	12	15	12	12	12
solcap_snp_c1_12330	chr02	32.06	26365015	3	8	8	12	14	14	12	12	14	12	19	17	14	17	14	12	17	3	19	8	19	17	8	8	12	19	12	3	20	3	3	3	2	3	3	3	3	2	2	2	2	2	3	2	2	2	2	3	2	2	2	2	2	2	3	2	2	2	3	3	2	3	2	2	2	3	1	3	2	2	3	2	3	3	3	8	8	3	3	3	10	3	8	8	8	3	3	3	3	8	12	12	3	12	12	12	3	12	3	3	3	12	12	12	12	12	12	15	15	15	12	12	12	3	15	3	12	12	3	15	12	15	12	12	12
solcap_snp_c2_42042	chr02	32.16	26372191	3	8	8	12	14	14	12	12	14	12	19	17	14	17	14	12	17	3	19	8	19	17	8	8	12	19	12	3	20	3	3	3	2	3	3	3	3	2	2	2	2	2	3	2	2	2	2	3	2	2	2	2	2	2	3	2	2	2	3	3	2	3	2	2	2	3	1	3	2	2	3	2	3	3	3	8	8	3	3	3	10	3	8	8	8	3	3	3	3	8	12	12	3	12	12	12	3	12	3	3	3	12	12	12	12	12	12	15	15	15	12	12	12	3	15	3	12	12	3	15	12	15	12	12	12
solcap_snp_c2_42059	chr02	32.17	26373485	3	8	8	12	14	14	12	12	14	12	19	17	14	17	14	12	17	3	19	8	19	17	8	8	12	19	12	3	20	3	3	3	2	3	3	3	3	2	2	2	2	2	3	2	2	2	2	3	2	2	2	2	2	2	3	2	2	2	3	3	2	3	2	2	2	3	1	3	2	2	3	2	3	3	3	8	8	3	3	3	10	3	8	8	8	3	3	3	3	8	12	12	3	12	12	12	3	12	3	3	3	12	12	12	12	12	12	15	15	15	12	12	12	3	15	3	12	12	3	15	12	15	12	12	12
solcap_snp_c2_38942	chr02	32.23	26497628	3	8	8	12	14	14	12	12	14	12	19	17	14	17	14	12	17	3	19	8	19	17	8	8	12	19	12	3	20	3	3	3	2	3	3	3	3	2	2	2	2	2	3	2	2	2	2	3	2	2	2	2	2	2	3	2	2	2	3	3	2	3	2	2	2	3	1	3	2	2	3	2	3	3	3	8	8	3	3	3	10	3	8	8	8	3	3	3	3	8	12	12	3	12	12	12	3	12	3	3	3	12	12	12	12	12	12	15	15	15	12	12	12	3	15	3	12	12	3	15	12	15	12	12	12
solcap_snp_c2_38941	chr02	32.25	26497658	3	8	8	12	14	14	12	12	14	12	19	17	14	17	14	12	17	3	19	8	19	17	8	8	12	19	12	3	20	3	3	3	2	3	3	3	3	2	2	2	2	2	3	2	2	2	2	3	2	2	2	2	2	2	3	2	2	2	3	3	2	3	2	2	2	3	1	3	2	2	3	2	3	3	3	8	8	3	3	3	10	3	8	8	8	3	3	3	3	8	12	12	3	12	12	12	3	12	3	3	3	12	12	12	12	12	12	15	15	15	12	12	12	3	15	3	12	12	3	15	12	15	12	12	12
solcap_snp_c1_11552	chr02	32.27	26523101	3	8	8	12	14	14	12	12	14	12	19	17	14	17	14	12	17	3	19	8	19	17	8	8	12	19	12	3	20	3	3	3	2	3	3	3	3	2	2	2	2	2	3	2	2	2	2	3	2	2	2	2	2	2	3	2	2	2	3	3	2	3	2	2	2	3	1	3	2	2	3	2	3	3	3	8	8	3	3	3	10	3	8	8	8	3	3	3	3	8	12	12	3	12	12	12	3	12	3	3	3	12	12	12	12	12	12	15	15	15	12	12	12	3	15	3	12	12	3	15	12	15	12	12	12
solcap_snp_c2_38930	chr02	32.27	26529121	3	8	8	12	14	14	12	12	14	12	19	17	14	17	14	12	17	3	19	8	19	17	8	8	12	19	12	3	20	3	3	3	2	3	3	3	3	2	2	2	2	2	3	2	2	2	2	3	2	2	2	2	2	2	3	2	2	2	3	3	2	3	2	2	2	3	1	3	2	2	3	2	3	3	3	8	8	3	3	3	10	3	8	8	8	3	3	3	3	8	12	12	3	12	12	12	3	12	3	3	3	12	12	12	12	12	12	15	15	15	12	12	12	3	15	3	12	12	3	15	12	15	12	12	12
solcap_snp_c2_38938	chr02	32.27	26500723	3	8	8	12	14	14	12	12	14	12	19	17	14	17	14	12	17	3	19	8	19	17	8	8	12	19	12	3	20	3	3	3	2	3	3	3	3	2	2	2	2	2	3	2	2	2	2	3	2	2	2	2	2	2	3	2	2	2	3	3	2	3	2	2	2	3	1	3	2	2	3	2	3	3	3	8	8	3	3	3	10	3	8	8	8	3	3	3	3	8	12	12	3	12	12	12	3	12	3	3	3	12	12	12	12	12	12	15	15	15	12	12	12	3	15	3	12	12	3	15	12	15	12	12	12
solcap_snp_c2_38939	chr02	32.28	26497721	3	8	8	12	14	14	12	12	14	12	19	17	14	17	14	12	17	3	19	8	19	17	8	8	12	19	12	3	20	3	3	3	2	3	3	3	3	2	2	2	2	2	3	2	2	2	2	3	2	2	2	2	2	2	3	2	2	2	3	3	2	3	2	2	2	3	1	3	2	2	3	2	3	3	3	8	8	3	3	3	10	3	8	8	8	3	3	3	3	8	12	12	3	12	12	12	3	12	3	3	3	12	12	12	12	12	12	15	15	15	12	12	12	3	15	3	12	12	3	15	12	15	12	12	12
solcap_snp_c2_38940	chr02	32.29	26497661	3	8	8	12	14	14	12	12	14	12	19	17	14	17	14	12	17	3	19	8	19	17	8	8	12	19	12	3	20	3	3	3	2	3	3	3	3	2	2	2	2	2	3	2	2	2	2	3	2	2	2	2	2	2	3	2	2	2	3	3	2	3	2	2	2	3	1	3	2	2	3	2	3	3	3	8	8	3	3	3	10	3	8	8	8	3	3	3	3	8	12	12	3	12	12	12	3	12	3	3	3	12	12	12	12	12	12	15	15	15	12	12	12	3	15	3	12	12	3	15	12	15	12	12	12
solcap_snp_c1_15213	chr02	32.65	26785217	3	8	8	12	14	14	12	12	14	12	19	17	14	17	14	12	17	3	19	8	19	17	8	8	12	19	12	3	20	3	3	3	2	3	3	3	3	2	2	2	2	2	3	2	2	2	2	3	2	2	2	2	2	2	3	2	2	2	3	3	2	3	2	2	2	3	1	3	2	2	3	2	3	3	3	8	8	3	3	3	10	3	8	8	8	3	3	3	3	8	12	12	3	12	12	12	3	12	3	3	3	12	12	12	12	12	12	15	15	15	12	12	12	3	15	3	12	12	3	15	12	15	12	12	12
solcap_snp_c2_38953	chr02	33.31	26857295	3	8	8	12	14	14	12	12	14	12	19	17	14	17	14	12	17	3	19	8	19	17	8	8	12	19	12	3	20	3	3	3	2	3	3	3	3	2	2	2	2	2	3	2	2	2	2	3	2	2	2	2	2	2	3	2	2	2	3	3	2	3	2	2	2	3	1	3	2	2	3	2	3	3	3	8	8	3	3	3	10	3	8	8	8	3	3	3	3	8	12	12	12	12	12	12	3	12	3	3	3	12	12	12	12	12	12	15	15	15	12	12	12	3	15	3	12	12	3	15	12	15	12	12	12
solcap_snp_c2_38952	chr02	33.33	26857322	3	8	8	12	14	14	12	12	14	12	19	17	14	17	14	12	17	3	19	8	19	17	8	8	12	19	12	3	20	3	3	3	2	3	3	3	3	2	2	2	2	2	3	2	2	2	2	3	2	2	2	2	2	2	3	2	2	2	3	3	2	3	2	2	2	3	1	3	2	2	3	2	3	3	3	8	8	3	3	3	10	3	8	8	8	3	3	3	3	8	12	12	12	12	12	12	3	12	3	3	3	12	12	12	12	12	12	15	15	15	12	12	12	3	15	3	12	12	3	15	12	15	12	12	12
solcap_snp_c2_51605	chr02	34.29	27062782	3	8	8	12	14	14	12	12	14	12	19	17	14	17	14	12	17	3	19	8	19	17	8	8	12	19	12	3	20	3	3	3	2	3	3	3	3	2	2	2	2	2	3	2	2	2	2	3	2	2	2	2	2	2	3	2	2	2	3	3	2	3	2	2	2	3	1	3	2	2	3	2	3	3	3	8	8	3	8	3	10	3	8	8	8	3	8	3	3	8	12	12	12	12	12	12	3	12	3	3	3	12	12	12	12	12	12	15	15	15	12	12	12	3	15	3	12	12	3	15	12	15	12	12	12
solcap_snp_c1_13769	chr02	34.38	27117361	3	8	8	12	14	14	12	12	14	12	19	17	14	17	14	12	17	3	19	8	19	17	8	8	12	19	12	3	20	3	3	3	2	3	3	3	3	2	2	2	2	2	3	2	2	2	2	3	2	2	2	2	2	2	3	2	2	2	3	3	2	3	2	2	2	3	1	3	2	2	3	2	3	3	3	8	8	3	8	3	10	3	8	8	8	3	8	3	3	8	12	12	12	12	12	12	3	12	3	3	3	12	12	12	12	12	12	15	15	15	12	12	12	3	15	3	12	12	3	15	12	15	12	12	12
solcap_snp_c2_19658	chr02	34.39	27165172	3	8	8	12	14	14	12	12	14	12	19	17	14	17	14	12	17	3	19	8	19	17	8	8	12	19	12	3	20	3	3	3	2	3	3	3	3	2	2	2	2	2	3	2	2	2	2	3	2	2	2	2	2	2	3	2	2	2	3	3	2	3	2	2	2	3	1	3	2	2	3	2	3	3	3	8	8	3	8	3	10	3	8	8	8	3	8	3	3	8	12	12	12	12	12	12	3	12	3	3	3	12	12	12	12	12	12	15	15	15	12	12	12	3	15	3	12	12	3	15	12	15	12	12	12
solcap_snp_c2_19670	chr02	34.66	27222205	3	8	8	12	14	14	12	17	14	12	19	17	14	17	14	12	17	3	19	8	19	17	8	8	12	19	12	3	20	3	3	3	2	3	3	3	3	2	2	2	2	2	3	2	2	2	2	3	2	2	2	2	2	2	3	2	2	2	3	3	2	3	2	2	2	3	1	3	2	2	3	2	3	3	3	8	8	3	8	3	10	3	8	8	8	3	8	3	3	8	12	12	12	12	12	12	3	12	3	3	3	12	12	12	12	12	12	15	15	15	12	12	12	3	15	3	12	12	3	15	12	15	12	12	12
PotVar0062786	chr02	34.82	27349009	3	8	8	12	14	14	12	17	14	12	19	17	14	17	14	12	17	3	19	8	19	17	8	8	12	19	12	3	20	3	3	3	2	3	3	3	3	2	2	2	2	2	3	2	2	2	2	3	2	2	2	2	2	2	3	2	2	2	3	3	2	3	2	2	2	3	1	3	2	2	3	2	3	3	3	8	8	3	8	3	10	3	8	8	8	3	8	3	3	8	12	12	12	12	12	12	3	12	3	3	3	12	12	12	12	12	12	15	15	15	12	12	12	3	15	3	12	12	3	15	12	15	12	12	12
PotVar0062811	chr02	34.83	27348237	3	8	8	12	14	14	12	17	14	12	19	17	14	17	14	12	17	3	19	8	19	17	8	8	12	19	12	3	20	3	3	3	2	3	3	3	3	2	2	2	2	2	3	2	2	2	2	3	2	2	2	2	2	2	3	2	2	2	3	3	2	3	2	2	2	3	1	3	2	2	3	2	3	3	3	8	8	3	8	3	10	3	8	8	8	3	8	3	3	8	12	12	12	12	12	12	3	12	3	3	3	12	12	12	12	12	12	15	15	15	12	12	12	3	15	3	12	12	3	15	12	15	12	12	12
PotVar0062815	chr02	34.83	27348169	3	8	8	12	14	14	12	17	14	12	19	17	14	17	14	12	17	3	19	8	19	17	8	8	12	19	12	3	20	3	3	3	2	3	3	3	3	2	2	2	2	2	3	2	2	2	2	3	2	2	2	2	2	2	3	2	2	2	3	3	2	3	2	2	2	3	1	3	2	2	3	2	3	3	3	8	8	3	8	3	10	3	8	8	8	3	8	3	3	8	12	12	12	12	12	12	3	12	3	3	3	12	12	12	12	12	12	15	15	15	12	12	12	3	15	3	12	12	3	15	12	15	12	12	12
PotVar0062819	chr02	34.83	27348115	3	8	8	12	14	14	12	17	14	12	19	17	14	17	14	12	17	3	19	8	19	17	8	8	12	19	12	3	20	3	3	3	2	3	3	3	3	2	2	2	2	2	3	2	2	2	2	3	2	2	2	2	2	2	3	2	2	2	3	3	2	3	2	2	2	3	1	3	2	2	3	2	3	3	3	8	8	3	8	3	10	3	8	8	8	3	8	3	3	8	12	12	12	12	12	12	3	12	3	3	3	12	12	12	12	12	12	15	15	15	12	12	12	3	15	3	12	12	3	15	12	15	12	12	12
PotVar0062825	chr02	34.83	27348074	3	8	8	12	14	14	12	17	14	12	19	17	14	17	14	12	17	3	19	8	19	17	8	8	12	19	12	3	20	3	3	3	2	3	3	3	3	2	2	2	2	2	3	2	2	2	2	3	2	2	2	2	2	2	3	2	2	2	3	3	2	3	2	2	2	3	1	3	2	2	3	2	3	3	3	8	8	3	8	3	10	3	8	8	8	3	8	3	3	8	12	12	12	12	12	12	3	12	3	3	3	12	12	12	12	12	12	15	15	15	12	12	12	3	15	3	12	12	3	15	12	15	12	12	12
PotVar0062831	chr02	34.83	27347919	3	8	8	12	14	14	12	17	14	12	19	17	14	17	14	12	17	3	19	8	19	17	8	8	12	19	12	3	20	3	3	3	2	3	3	3	3	2	2	2	2	2	3	2	2	2	2	3	2	2	2	2	2	2	3	2	2	2	3	3	2	3	2	2	2	3	1	3	2	2	3	2	3	3	3	8	8	3	8	3	10	3	8	8	8	3	8	3	3	8	12	12	12	12	12	12	3	12	3	3	3	12	12	12	12	12	12	15	15	15	12	12	12	3	15	3	12	12	3	15	12	15	12	12	12
solcap_snp_c2_19692	chr02	34.83	27349009	3	8	8	12	14	14	12	17	14	12	19	17	14	17	14	12	17	3	19	8	19	17	8	8	12	19	12	3	20	3	3	3	2	3	3	3	3	2	2	2	2	2	3	2	2	2	2	3	2	2	2	2	2	2	3	2	2	2	3	3	2	3	2	2	2	3	1	3	2	2	3	2	3	3	3	8	8	3	8	3	10	3	8	8	8	3	8	3	3	8	12	12	12	12	12	12	3	12	3	3	3	12	12	12	12	12	12	15	15	15	12	12	12	3	15	3	12	12	3	15	12	15	12	12	12
PotVar0062783	chr02	34.92	27349095	3	8	8	12	14	14	12	17	14	12	19	17	14	17	14	12	17	3	19	8	19	17	8	8	12	19	12	3	20	3	3	3	2	3	3	3	3	2	2	2	2	2	3	2	2	2	2	3	2	2	2	2	2	2	3	2	2	2	3	3	2	3	2	2	2	3	1	3	2	2	3	2	3	3	3	8	8	3	8	3	10	3	8	8	8	3	8	3	3	8	12	12	12	12	12	12	3	12	3	3	3	12	12	12	12	12	12	15	15	15	12	12	12	3	15	3	12	12	3	15	12	15	12	12	12
PotVar0062640	chr02	34.93	27354475	3	8	8	12	14	14	12	17	14	12	19	17	14	17	14	12	17	3	19	8	19	17	8	8	12	19	12	3	20	3	3	3	2	3	3	3	3	2	2	2	2	2	3	2	2	2	2	3	2	2	2	2	2	2	3	2	2	2	3	3	2	3	2	2	2	3	1	3	2	2	3	2	3	3	3	8	8	3	8	3	10	3	8	8	8	3	8	3	3	8	12	12	12	12	12	12	3	12	3	3	3	12	12	12	12	12	12	15	15	15	12	12	12	3	15	3	12	12	3	15	12	15	12	12	12
PotVar0062762	chr02	34.93	27350566	3	8	8	12	14	14	12	17	14	12	19	17	14	17	14	12	17	3	19	8	19	17	8	8	12	19	12	3	20	3	3	3	2	3	3	3	3	2	2	2	2	2	3	2	2	2	2	3	2	2	2	2	2	2	3	2	2	2	3	3	2	3	2	2	2	3	1	3	2	2	3	2	3	3	3	8	8	3	8	3	10	3	8	8	8	3	8	3	3	8	12	12	12	12	12	12	3	12	3	3	3	12	12	12	12	12	12	15	15	15	12	12	12	3	15	3	12	12	3	15	12	15	12	12	12
PotVar0062628	chr02	35.21	27354630	3	8	8	12	14	14	12	17	14	12	19	17	14	17	14	12	17	3	19	8	19	17	8	8	12	19	12	3	20	3	3	3	2	3	3	3	3	2	2	2	2	2	3	2	2	2	2	3	2	2	2	2	2	2	3	2	2	2	3	3	2	3	2	2	2	3	1	3	2	2	3	2	3	3	3	8	8	3	8	3	10	3	8	8	8	3	8	3	3	8	12	12	12	12	12	12	3	12	3	3	3	12	12	12	12	12	12	15	15	15	12	12	12	3	15	3	12	12	3	15	12	15	12	12	12
solcap_snp_c1_5088	chr02	35.28	27433858	3	8	8	12	14	14	12	17	14	12	19	17	14	17	14	12	17	3	19	8	19	17	8	8	12	19	12	3	20	3	3	3	2	3	3	3	3	2	2	2	2	2	3	2	2	2	2	3	2	2	2	2	2	2	3	2	2	2	3	3	2	3	2	2	2	3	1	3	2	2	3	2	3	3	3	8	8	3	8	3	10	3	8	8	8	3	8	3	3	8	12	12	12	12	12	12	3	12	3	3	3	12	12	12	12	12	12	15	15	15	12	12	12	3	15	3	12	12	3	15	12	15	12	12	12
PotVar0062589	chr02	35.42	27515334	3	8	8	12	14	14	12	17	14	12	19	17	14	17	14	12	17	3	19	8	19	17	8	8	12	19	12	3	20	3	3	3	2	3	3	3	3	2	2	2	2	2	3	2	2	2	2	3	2	2	2	2	2	2	3	2	2	2	3	3	2	3	2	2	2	3	1	3	2	2	3	2	3	3	3	8	8	3	8	3	10	3	8	8	8	3	8	3	3	8	12	12	12	12	12	12	3	12	3	3	3	12	12	12	12	12	12	15	15	15	12	12	12	3	15	3	12	12	3	15	12	15	12	12	12
solcap_snp_c1_14280	chr02	35.64	27736423	3	8	8	12	14	14	12	17	14	12	19	17	14	17	14	12	17	3	19	8	19	17	8	8	12	19	12	3	20	3	3	3	2	3	3	3	3	2	2	2	2	2	3	2	2	2	2	3	2	2	2	2	2	2	3	2	2	2	3	3	2	3	2	2	2	3	1	3	2	2	3	2	3	3	3	8	8	3	8	3	10	3	8	8	8	3	8	3	3	8	12	12	12	12	12	12	3	12	3	3	3	12	12	12	12	12	12	15	15	15	12	3	12	3	15	3	12	12	3	15	12	15	12	12	12
solcap_snp_c1_14281	chr02	35.64	27736404	3	8	8	12	14	14	12	17	14	12	19	17	14	17	14	12	17	3	19	8	19	17	8	8	12	19	12	3	20	3	3	3	2	3	3	3	3	2	2	2	2	2	3	2	2	2	2	3	2	2	2	2	2	2	3	2	2	2	3	3	2	3	2	2	2	3	1	3	2	2	3	2	3	3	3	8	8	3	8	3	10	3	8	8	8	3	8	3	3	8	12	12	12	12	12	12	3	12	3	3	3	12	12	12	12	12	12	15	15	15	12	3	12	3	15	3	12	12	3	15	12	15	12	12	12
solcap_snp_c2_15749	chr02	35.65	27538734	3	8	8	12	14	14	12	17	14	12	19	17	14	17	14	12	17	3	19	8	19	17	8	8	12	19	12	3	20	3	3	3	2	3	3	3	3	2	2	2	2	2	3	2	2	2	2	3	2	2	2	2	2	2	3	2	2	2	3	3	2	3	2	2	2	3	1	3	2	2	3	2	3	3	3	8	8	3	8	3	10	3	8	8	8	3	8	3	3	8	12	12	12	12	12	12	3	12	3	3	3	12	12	12	12	12	12	15	15	15	12	3	12	3	15	3	12	12	3	15	12	15	12	12	12
solcap_snp_c2_15857	chr02	35.65	27594721	3	8	8	12	14	14	12	17	14	12	19	17	14	17	14	12	17	3	19	8	19	17	8	8	12	19	12	3	20	3	3	3	2	3	3	3	3	2	2	2	2	2	3	2	2	2	2	3	2	2	2	2	2	2	3	2	2	2	3	3	2	3	2	2	2	3	1	3	2	2	3	2	3	3	3	8	8	3	8	3	10	3	8	8	8	3	8	3	3	8	12	12	12	12	12	12	3	12	3	3	3	12	12	12	12	12	12	15	15	15	12	3	12	3	15	3	12	12	3	15	12	15	12	12	12
solcap_snp_c2_48198	chr02	35.66	27736659	3	8	8	12	14	14	12	17	14	12	19	17	14	17	14	12	17	3	19	8	19	17	8	8	12	19	12	3	20	3	3	3	2	3	3	3	3	2	2	2	2	2	3	2	2	2	2	3	2	2	2	2	2	2	3	2	2	2	3	3	2	3	2	2	2	3	1	3	2	2	3	2	3	3	3	8	8	3	8	3	10	3	8	8	8	3	8	3	3	8	12	12	12	12	12	12	3	12	3	3	3	12	12	12	12	12	12	15	15	15	12	3	12	3	15	3	12	12	3	15	12	15	12	12	12
solcap_snp_c2_48199	chr02	35.67	27736545	3	8	8	12	14	14	12	17	14	12	19	17	14	17	14	12	17	3	19	8	19	17	8	8	12	19	12	3	20	3	3	3	2	3	3	3	3	2	2	2	2	2	3	2	2	2	2	3	2	2	2	2	2	2	3	2	2	2	3	3	2	3	2	2	2	3	1	3	2	2	3	2	3	3	3	8	8	3	8	3	10	3	8	8	8	3	8	3	3	8	12	12	12	12	12	12	3	12	3	3	3	12	12	12	12	12	12	15	15	15	12	3	12	3	15	3	12	12	3	15	12	15	12	12	12
solcap_snp_c2_48195	chr02	36.2	27737357	3	8	8	12	14	14	12	17	14	12	19	17	14	17	14	12	17	3	19	8	19	17	8	8	12	19	12	3	20	3	3	3	2	3	3	3	3	2	2	2	2	2	3	2	2	2	2	3	2	2	2	2	2	2	3	2	2	2	3	3	2	3	2	2	2	3	1	3	2	2	3	2	3	3	3	8	8	3	8	3	10	3	8	8	8	3	8	3	3	8	12	12	12	12	12	12	3	12	3	3	3	12	12	12	12	12	12	15	15	15	12	3	12	3	15	3	12	12	3	15	12	15	12	12	12
solcap_snp_c2_48194	chr02	36.3	27737439	3	8	8	12	14	14	12	17	14	12	19	17	14	17	19	12	17	3	19	8	19	17	8	8	12	19	12	3	20	3	3	3	2	3	3	3	3	2	2	2	2	2	3	2	2	2	2	3	2	2	2	2	2	2	3	2	2	2	3	3	2	3	2	2	2	3	1	3	2	2	3	2	3	3	3	8	8	3	8	3	10	3	8	8	8	3	8	3	3	8	12	12	12	12	12	12	3	12	3	3	3	12	12	12	12	12	12	15	15	15	12	3	12	3	15	3	12	12	3	15	12	15	12	12	12
solcap_snp_c2_39155	chr02	36.36	27899220	3	8	8	12	14	14	12	17	14	12	19	17	14	17	19	12	17	3	19	8	19	17	8	8	12	19	12	3	20	3	3	3	2	3	3	3	3	2	2	2	2	2	3	2	2	2	2	3	2	2	2	2	2	2	3	2	2	2	3	3	2	3	2	2	2	3	1	3	2	2	3	2	3	3	3	8	8	3	8	3	10	3	8	8	8	3	8	3	3	8	12	12	12	12	12	12	3	12	3	3	3	12	12	12	12	12	12	15	15	15	12	3	12	3	15	3	12	12	3	15	12	15	12	12	12
PotVar0062564	chr02	36.48	27998196	3	8	8	12	14	19	12	17	14	12	19	17	14	17	19	12	17	3	19	8	19	17	8	8	12	19	12	3	20	3	3	3	2	3	3	3	3	2	2	2	2	2	3	2	2	2	2	3	2	2	2	2	2	2	3	2	2	2	3	3	2	3	2	2	2	3	1	3	2	2	3	2	3	3	3	8	8	3	8	3	10	3	8	8	8	3	8	3	3	8	12	12	12	12	12	12	3	12	3	3	3	12	12	12	12	12	12	15	15	15	12	3	12	3	15	3	12	12	3	15	12	15	12	12	12
PotVar0062483	chr02	36.51	28058442	3	8	8	12	14	19	12	17	14	12	19	17	14	17	19	12	17	3	19	8	19	17	8	8	12	19	12	3	20	3	3	3	2	3	3	3	3	2	2	2	2	2	3	2	2	2	2	3	2	2	2	2	2	2	3	2	2	2	3	3	2	3	2	2	2	3	1	3	2	2	3	2	3	3	3	8	8	3	8	3	10	3	8	8	8	3	8	3	3	8	12	12	12	12	12	12	3	12	3	3	3	12	12	12	12	12	12	15	15	15	12	3	12	3	15	3	12	12	3	15	12	15	12	12	12
PotVar0062484	chr02	36.51	28058346	3	8	8	12	14	19	12	17	14	12	19	17	14	17	19	12	17	3	19	8	19	17	8	8	12	19	12	3	20	3	3	3	2	3	3	3	3	2	2	2	2	2	3	2	2	2	2	3	2	2	2	2	2	2	3	2	2	2	3	3	2	3	2	2	2	3	1	3	2	2	3	2	3	3	3	8	8	3	8	3	10	3	8	8	8	3	8	3	3	8	12	12	12	12	12	12	3	12	3	3	3	12	12	12	12	12	12	15	15	15	12	3	12	3	15	3	12	12	3	15	12	15	12	12	12
PotVar0062504	chr02	36.51	28058031	3	8	8	12	14	19	12	17	14	12	19	17	14	17	19	12	17	3	19	8	19	17	8	8	12	19	12	3	20	3	3	3	2	3	3	3	3	2	2	2	2	2	3	2	2	2	2	3	2	2	2	2	2	2	3	2	2	2	3	3	2	3	2	2	2	3	1	3	2	2	3	2	3	3	3	8	8	3	8	3	10	3	8	8	8	3	8	3	3	8	12	12	12	12	12	12	3	12	3	3	3	12	12	12	12	12	12	15	15	15	12	3	12	3	15	3	12	12	3	15	12	15	12	12	12
PotVar0062518	chr02	36.52	28057689	3	8	8	12	14	19	12	17	14	12	19	17	14	17	19	12	17	3	19	8	19	17	8	8	12	19	12	3	20	3	3	3	2	3	3	3	3	2	2	2	2	2	3	2	2	2	2	3	2	2	2	2	2	2	3	2	2	2	3	3	2	3	2	2	2	3	1	3	2	2	3	2	3	3	3	8	8	3	8	3	10	3	8	8	8	3	8	3	3	8	12	12	12	12	12	12	3	12	3	3	3	12	12	12	12	12	12	15	15	15	12	3	12	3	15	3	12	12	3	15	12	15	12	12	12
solcap_snp_c2_39107	chr02	36.54	28071533	3	8	8	12	14	19	12	17	14	12	19	17	14	17	19	12	17	3	19	8	19	17	8	8	12	19	12	3	20	3	3	3	2	3	3	3	3	2	2	2	2	2	3	2	2	2	2	3	2	2	2	2	2	2	3	2	2	2	3	3	2	3	2	2	2	3	1	3	2	2	3	2	3	3	3	8	8	3	8	3	10	3	8	8	8	3	8	3	3	8	12	12	12	12	12	12	3	12	3	3	3	12	12	12	12	12	12	15	15	15	12	3	12	3	15	3	12	12	3	15	12	15	12	12	12
PotVar0062340	chr02	37.21	28287929	3	8	8	12	14	19	12	17	14	12	19	17	14	17	19	12	17	3	19	8	19	17	8	8	20	19	12	3	20	3	3	3	2	3	3	3	3	2	2	2	2	2	3	2	2	2	2	3	2	2	2	2	2	2	3	2	2	2	3	3	2	3	2	2	2	2	1	3	2	2	3	2	3	3	3	8	8	3	8	3	10	3	8	8	8	3	8	3	3	8	20	20	20	20	20	20	21	21	21	21	21	20	20	20	20	20	20	15	15	15	20	21	20	21	15	21	20	20	20	15	20	15	20	20	20
PotVar0062383	chr02	37.21	28287345	3	8	8	12	14	19	12	17	14	12	19	17	14	17	19	12	17	3	19	8	19	17	8	8	20	19	12	3	20	3	3	3	2	3	3	3	3	2	2	2	2	2	3	2	2	2	2	3	2	2	2	2	2	2	3	2	2	2	3	3	2	3	2	2	2	2	1	3	2	2	3	2	3	3	3	8	8	3	8	3	10	3	8	8	8	3	8	3	3	8	20	20	20	20	20	20	21	21	21	21	21	20	20	20	20	20	20	15	15	15	20	21	20	21	15	21	20	20	20	15	20	15	20	20	20
PotVar0062385	chr02	37.22	28287307	3	8	8	12	14	19	12	17	14	12	19	17	14	17	19	12	17	3	19	8	19	17	8	8	20	19	12	3	20	3	3	3	2	3	3	3	3	2	2	2	2	2	3	2	2	2	2	3	2	2	2	2	2	2	3	2	2	2	3	3	2	3	2	2	2	2	1	3	2	2	3	2	3	3	3	8	8	3	8	3	10	3	8	8	8	3	8	3	3	8	20	20	20	20	20	20	21	21	21	21	21	20	20	20	20	20	20	15	15	15	20	21	20	21	15	21	20	20	20	15	20	15	20	20	20
PotVar0062386	chr02	37.23	28287199	3	8	8	12	14	19	12	17	14	12	19	17	14	17	19	12	17	3	19	8	19	17	8	8	20	19	12	3	20	3	3	3	2	3	3	3	3	2	2	2	2	2	3	2	2	2	2	3	2	2	2	2	2	2	3	2	2	2	3	3	2	3	2	2	2	2	1	3	2	2	3	2	3	3	3	8	8	3	8	3	10	3	8	8	8	3	8	3	3	8	20	20	20	20	20	20	21	21	21	21	21	20	20	20	20	20	20	15	15	15	20	21	20	21	15	21	20	20	20	15	20	15	20	20	20
PotVar0062424	chr02	37.23	28286749	3	8	8	12	14	19	12	17	14	12	19	17	14	17	19	12	17	3	19	8	19	17	8	8	20	19	12	3	20	3	3	3	2	3	3	3	3	2	2	2	2	2	3	2	2	2	2	3	2	2	2	2	2	2	3	2	2	2	3	3	2	3	2	2	2	2	1	3	2	2	3	2	3	3	3	8	8	3	8	3	10	3	8	8	8	3	8	3	3	8	20	20	20	20	20	20	21	21	21	21	21	20	20	20	20	20	20	15	15	15	20	21	20	21	15	21	20	20	20	15	20	15	20	20	20
PotVar0062438	chr02	37.24	28286472	3	8	8	12	14	19	12	17	14	12	19	17	14	17	19	12	17	3	19	8	19	17	8	8	20	19	12	3	20	3	3	3	2	3	3	3	3	2	2	2	2	2	3	2	2	2	2	3	2	2	2	2	2	2	3	2	2	2	3	3	2	3	2	2	2	2	1	3	2	2	3	2	3	3	3	8	8	3	8	3	10	3	8	8	8	3	8	3	3	8	20	20	20	20	20	20	21	21	21	21	21	20	20	20	20	20	20	15	15	15	20	21	20	21	15	21	20	20	20	15	20	15	20	20	20
PotVar0062468	chr02	37.24	28284730	3	8	8	12	14	19	12	17	14	12	19	17	14	17	19	12	17	3	19	8	19	17	8	8	20	19	12	3	20	3	3	3	2	3	3	3	3	2	2	2	2	2	3	2	2	2	2	3	2	2	2	2	2	2	3	2	2	2	3	3	2	3	2	2	2	2	1	3	2	2	3	2	3	3	3	8	8	3	8	3	10	3	8	8	8	3	8	3	3	8	20	20	20	20	20	20	21	21	21	21	21	20	20	20	20	20	20	15	15	15	20	21	20	21	15	21	20	20	20	15	20	15	20	20	20
PotVar0062470	chr02	37.24	28284605	3	8	8	12	14	19	12	17	14	12	19	17	14	17	19	12	17	3	19	8	19	17	8	8	20	19	12	3	20	3	3	3	2	3	3	3	3	2	2	2	2	2	3	2	2	2	2	3	2	2	2	2	2	2	3	2	2	2	3	3	2	3	2	2	2	2	1	3	2	2	3	2	3	3	3	8	8	3	8	3	10	3	8	8	8	3	8	3	3	8	20	20	20	20	20	20	21	21	21	21	21	20	20	20	20	20	20	15	15	15	20	21	20	21	15	21	20	20	20	15	20	15	20	20	20
PotVar0062472	chr02	37.24	28284536	3	8	8	12	14	19	12	17	14	12	19	17	14	17	19	12	17	3	19	8	19	17	8	8	20	19	12	3	20	3	3	3	2	3	3	3	3	2	2	2	2	2	3	2	2	2	2	3	2	2	2	2	2	2	3	2	2	2	3	3	2	3	2	2	2	2	1	3	2	2	3	2	3	3	3	8	8	3	8	3	10	3	8	8	8	3	8	3	3	8	20	20	20	20	20	20	21	21	21	21	21	20	20	20	20	20	20	15	15	15	20	21	20	21	15	21	20	20	20	15	20	15	20	20	20
solcap_snp_c1_11580	chr02	37.24	28121638	3	8	8	12	14	19	12	17	14	12	19	17	14	17	19	12	17	3	19	8	19	17	8	8	20	19	12	3	20	3	3	3	2	3	3	3	3	2	2	2	2	2	3	2	2	2	2	3	2	2	2	2	2	2	3	2	2	2	3	3	2	3	2	2	2	2	1	3	2	2	3	2	3	3	3	8	8	3	8	3	10	3	8	8	8	3	8	3	3	8	20	20	20	20	20	20	21	21	21	21	21	20	20	20	20	20	20	15	15	15	20	21	20	21	15	21	20	20	20	15	20	15	20	20	20
solcap_snp_c2_51140	chr02	37.24	28270907	3	8	8	12	14	19	12	17	14	12	19	17	14	17	19	12	17	3	19	8	19	17	8	8	20	19	12	3	20	3	3	3	2	3	3	3	3	2	2	2	2	2	3	2	2	2	2	3	2	2	2	2	2	2	3	2	2	2	3	3	2	3	2	2	2	2	1	3	2	2	3	2	3	3	3	8	8	3	8	3	10	3	8	8	8	3	8	3	3	8	20	20	20	20	20	20	21	21	21	21	21	20	20	20	20	20	20	15	15	15	20	21	20	21	15	21	20	20	20	15	20	15	20	20	20
PotVar0062335	chr02	37.31	28288008	3	8	8	12	14	19	12	17	14	12	19	17	14	17	19	12	17	3	19	8	19	17	8	8	20	19	12	3	20	3	3	3	2	3	3	3	3	2	2	2	2	2	3	2	2	2	2	3	2	2	2	2	2	2	3	2	2	2	3	3	2	3	2	2	2	2	1	3	2	2	3	2	3	3	3	8	8	3	8	3	10	3	8	8	8	3	8	3	3	8	20	20	20	20	20	20	21	21	21	21	21	20	20	20	20	20	20	15	15	15	20	21	20	21	15	21	20	20	20	15	20	15	20	20	20
PotVar0062004	chr02	37.33	28342106	3	8	8	12	14	19	12	17	14	12	19	17	14	17	19	12	17	3	19	8	19	17	8	8	20	19	12	3	20	3	3	3	2	3	3	3	3	2	2	2	2	2	3	2	2	2	2	3	2	2	2	2	2	2	3	2	2	2	3	3	2	3	2	2	2	2	1	3	2	2	3	2	3	3	3	8	8	3	8	3	10	3	8	8	8	3	8	3	3	8	20	20	20	20	20	20	21	21	21	21	21	20	20	20	20	20	20	15	15	15	20	21	20	21	15	21	20	20	20	15	20	15	20	20	20
PotVar0062020	chr02	37.33	28341917	3	8	8	12	14	19	12	17	14	12	19	17	14	17	19	12	17	3	19	8	19	17	8	8	20	19	12	3	20	3	3	3	2	3	3	3	3	2	2	2	2	2	3	2	2	2	2	3	2	2	2	2	2	2	3	2	2	2	3	3	2	3	2	2	2	2	1	3	2	2	3	2	3	3	3	8	8	3	8	3	10	3	8	8	8	3	8	3	3	8	20	20	20	20	20	20	21	21	21	21	21	20	20	20	20	20	20	15	15	15	20	21	20	21	15	21	20	20	20	15	20	15	20	20	20
PotVar0062023	chr02	37.33	28341835	3	8	8	12	14	19	12	17	14	12	19	17	14	17	19	12	17	3	19	8	19	17	8	8	20	19	12	3	20	3	3	3	2	3	3	3	3	2	2	2	2	2	3	2	2	2	2	3	2	2	2	2	2	2	3	2	2	2	3	3	2	3	2	2	2	2	1	3	2	2	3	2	3	3	3	8	8	3	8	3	10	3	8	8	8	3	8	3	3	8	20	20	20	20	20	20	21	21	21	21	21	20	20	20	20	20	20	15	15	15	20	21	20	21	15	21	20	20	20	15	20	15	20	20	20
PotVar0062041	chr02	37.33	28341436	3	8	8	12	14	19	12	17	14	12	19	17	14	17	19	12	17	3	19	8	19	17	8	8	20	19	12	3	20	3	3	3	2	3	3	3	3	2	2	2	2	2	3	2	2	2	2	3	2	2	2	2	2	2	3	2	2	2	3	3	2	3	2	2	2	2	1	3	2	2	3	2	3	3	3	8	8	3	8	3	10	3	8	8	8	3	8	3	3	8	20	20	20	20	20	20	21	21	21	21	21	20	20	20	20	20	20	15	15	15	20	21	20	21	15	21	20	20	20	15	20	15	20	20	20
PotVar0062099	chr02	37.33	28340426	3	8	8	12	14	19	12	17	14	12	19	17	14	17	19	12	17	3	19	8	19	17	8	8	20	19	12	3	20	3	3	3	2	3	3	3	3	2	2	2	2	2	3	2	2	2	2	3	2	2	2	2	2	2	3	2	2	2	3	3	2	3	2	2	2	2	1	3	2	2	3	2	3	3	3	8	8	3	8	3	10	3	8	8	8	3	8	3	3	8	20	20	20	20	20	20	21	21	21	21	21	20	20	20	20	20	20	15	15	15	20	21	20	21	15	21	20	20	20	15	20	15	20	20	20
PotVar0062105	chr02	37.33	28340325	3	8	8	12	14	19	12	17	14	12	19	17	14	17	19	12	17	3	19	8	19	17	8	8	20	19	12	3	20	3	3	3	2	3	3	3	3	2	2	2	2	2	3	2	2	2	2	3	2	2	2	2	2	2	3	2	2	2	3	3	2	3	2	2	2	2	1	3	2	2	3	2	3	3	3	8	8	3	8	3	10	3	8	8	8	3	8	3	3	8	20	20	20	20	20	20	21	21	21	21	21	20	20	20	20	20	20	15	15	15	20	21	20	21	15	21	20	20	20	15	20	15	20	20	20
PotVar0062114	chr02	37.33	28340150	3	8	8	12	14	19	12	17	14	12	19	17	14	17	19	12	17	3	19	8	19	17	8	8	20	19	12	3	20	3	3	3	2	3	3	3	3	2	2	2	2	2	3	2	2	2	2	3	2	2	2	2	2	2	3	2	2	2	3	3	2	3	2	2	2	2	1	3	2	2	3	2	3	3	3	8	8	3	8	3	10	3	8	8	8	3	8	3	3	8	20	20	20	20	20	20	21	21	21	21	21	20	20	20	20	20	20	15	15	15	20	21	20	21	15	21	20	20	20	15	20	15	20	20	20
PotVar0062136	chr02	37.33	28339380	3	8	8	12	14	19	12	17	14	12	19	17	14	17	19	12	17	3	19	8	19	17	8	8	20	19	12	3	20	3	3	3	2	3	3	3	3	2	2	2	2	2	3	2	2	2	2	3	2	2	2	2	2	2	3	2	2	2	3	3	2	3	2	2	2	2	1	3	2	2	3	2	3	3	3	8	8	3	8	3	10	3	8	8	8	3	8	3	3	8	20	20	20	20	20	20	21	21	21	21	21	20	20	20	20	20	20	15	15	15	20	21	20	21	15	21	20	20	20	15	20	15	20	20	20
PotVar0062206	chr02	37.33	28330749	3	8	8	12	14	19	12	17	14	12	19	17	14	17	19	12	17	3	19	8	19	17	8	8	20	19	12	3	20	3	3	3	2	3	3	3	3	2	2	2	2	2	3	2	2	2	2	3	2	2	2	2	2	2	3	2	2	2	3	3	2	3	2	2	2	2	1	3	2	2	3	2	3	3	3	8	8	3	8	3	10	3	8	8	8	3	8	3	3	8	20	20	20	20	20	20	21	21	21	21	21	20	20	20	20	20	20	15	15	15	20	21	20	21	15	21	20	20	20	15	20	15	20	20	20
PotVar0062231	chr02	37.33	28327232	3	8	8	12	14	19	12	17	14	12	19	17	14	17	19	12	17	3	19	8	19	17	8	8	20	19	12	3	20	3	3	3	2	3	3	3	3	2	2	2	2	2	3	2	2	2	2	3	2	2	2	2	2	2	3	2	2	2	3	3	2	3	2	2	2	2	1	3	2	2	3	2	3	3	3	8	8	3	8	3	10	3	8	8	8	3	8	3	3	8	20	20	20	20	20	20	21	21	21	21	21	20	20	20	20	20	20	15	15	15	20	21	20	21	15	21	20	20	20	15	20	15	20	20	20
PotVar0062242	chr02	37.33	28327029	3	8	8	12	14	19	12	17	14	12	19	17	14	17	19	12	17	3	19	8	19	17	8	8	20	19	12	3	20	3	3	3	2	3	3	3	3	2	2	2	2	2	3	2	2	2	2	3	2	2	2	2	2	2	3	2	2	2	3	3	2	3	2	2	2	2	1	3	2	2	3	2	3	3	3	8	8	3	8	3	10	3	8	8	8	3	8	3	3	8	20	20	20	20	20	20	21	21	21	21	21	20	20	20	20	20	20	15	15	15	20	21	20	21	15	21	20	20	20	15	20	15	20	20	20
PotVar0062276	chr02	37.33	28326278	3	8	8	12	14	19	12	17	14	12	19	17	14	17	19	12	17	3	19	8	19	17	8	8	20	19	12	3	20	3	3	3	2	3	3	3	3	2	2	2	2	2	3	2	2	2	2	3	2	2	2	2	2	2	3	2	2	2	3	3	2	3	2	2	2	2	1	3	2	2	3	2	3	3	3	8	8	3	8	3	10	3	8	8	8	3	8	3	3	8	20	20	20	20	20	20	21	21	21	21	21	20	20	20	20	20	20	15	15	15	20	21	20	21	15	21	20	20	20	15	20	15	20	20	20
PotVar0062277	chr02	37.33	28326206	3	8	8	12	14	19	12	17	14	12	19	17	14	17	19	12	17	3	19	8	19	17	8	8	20	19	12	3	20	3	3	3	2	3	3	3	3	2	2	2	2	2	3	2	2	2	2	3	2	2	2	2	2	2	3	2	2	2	3	3	2	3	2	2	2	2	1	3	2	2	3	2	3	3	3	8	8	3	8	3	10	3	8	8	8	3	8	3	3	8	20	20	20	20	20	20	21	21	21	21	21	20	20	20	20	20	20	15	15	15	20	21	20	21	15	21	20	20	20	15	20	15	20	20	20
PotVar0062316	chr02	37.33	28324635	3	8	8	12	14	19	12	17	14	12	19	17	14	17	19	12	17	3	19	8	19	17	8	8	20	19	12	3	20	3	3	3	2	3	3	3	3	2	2	2	2	2	3	2	2	2	2	3	2	2	2	2	2	2	3	2	2	2	3	3	2	3	2	2	2	2	1	3	2	2	3	2	3	3	3	8	8	3	8	3	10	3	8	8	8	3	8	3	3	8	20	20	20	20	20	20	21	21	21	21	21	20	20	20	20	20	20	15	15	15	20	21	20	21	15	21	20	20	20	15	20	15	20	20	20
PotVar0062320	chr02	37.33	28324577	3	8	8	12	14	19	12	17	14	12	19	17	14	17	19	12	17	3	19	8	19	17	8	8	20	19	12	3	20	3	3	3	2	3	3	3	3	2	2	2	2	2	3	2	2	2	2	3	2	2	2	2	2	2	3	2	2	2	3	3	2	3	2	2	2	2	1	3	2	2	3	2	3	3	3	8	8	3	8	3	10	3	8	8	8	3	8	3	3	8	20	20	20	20	20	20	21	21	21	21	21	20	20	20	20	20	20	15	15	15	20	21	20	21	15	21	20	20	20	15	20	15	20	20	20
solcap_snp_c1_14983	chr02	37.33	28324711	3	8	8	12	14	19	12	17	14	12	19	17	14	17	19	12	17	3	19	8	19	17	8	8	20	19	12	3	20	3	3	3	2	3	3	3	3	2	2	2	2	2	3	2	2	2	2	3	2	2	2	2	2	2	3	2	2	2	3	3	2	3	2	2	2	2	1	3	2	2	3	2	3	3	3	8	8	3	8	3	10	3	8	8	8	3	8	3	3	8	20	20	20	20	20	20	21	21	21	21	21	20	20	20	20	20	20	15	15	15	20	21	20	21	15	21	20	20	20	15	20	15	20	20	20
solcap_snp_c2_51109	chr02	37.33	28331172	3	8	8	12	14	19	12	17	14	12	19	17	14	17	19	12	17	3	19	8	19	17	8	8	20	19	12	3	20	3	3	3	2	3	3	3	3	2	2	2	2	2	3	2	2	2	2	3	2	2	2	2	2	2	3	2	2	2	3	3	2	3	2	2	2	2	1	3	2	2	3	2	3	3	3	8	8	3	8	3	10	3	8	8	8	3	8	3	3	8	20	20	20	20	20	20	21	21	21	21	21	20	20	20	20	20	20	15	15	15	20	21	20	21	15	21	20	20	20	15	20	15	20	20	20
solcap_snp_c2_534	chr02	37.4	28393167	3	8	8	12	14	19	12	17	14	12	19	17	14	17	19	12	17	3	19	8	19	17	8	8	20	19	12	3	20	3	3	3	2	3	3	3	3	2	2	2	2	2	3	2	2	2	2	3	2	2	2	2	2	2	3	2	2	2	3	3	2	3	2	2	2	2	2	3	2	2	3	2	3	3	3	8	8	3	8	3	10	3	8	8	8	3	8	3	3	8	20	20	20	20	20	20	21	21	21	21	21	20	20	20	20	20	20	15	15	15	20	21	20	21	15	21	20	20	20	15	20	15	20	20	20
solcap_snp_c1_13919	chr02	37.41	28419522	3	8	8	12	14	19	12	17	14	12	19	17	14	17	19	12	17	3	19	8	19	17	8	8	20	19	12	3	20	3	3	3	2	3	3	3	3	2	2	2	2	2	3	2	2	2	2	3	2	2	2	2	2	2	3	2	2	2	3	3	2	3	2	2	2	2	2	3	2	2	3	2	3	3	3	8	8	3	8	3	10	3	8	8	8	3	8	3	3	8	20	20	20	20	20	20	21	21	21	21	21	20	20	20	20	20	20	15	15	15	20	21	20	21	15	21	20	20	20	15	20	15	20	20	20
solcap_snp_c1_13923	chr02	37.41	28419747	3	8	8	12	14	19	12	17	14	12	19	17	14	17	19	12	17	3	19	8	19	17	8	8	20	19	12	3	20	3	3	3	2	3	3	3	3	2	2	2	2	2	3	2	2	2	2	3	2	2	2	2	2	2	3	2	2	2	3	3	2	3	2	2	2	2	2	3	2	2	3	2	3	3	3	8	8	3	8	3	10	3	8	8	8	3	8	3	3	8	20	20	20	20	20	20	21	21	21	21	21	20	20	20	20	20	20	15	15	15	20	21	20	21	15	21	20	20	20	15	20	15	20	20	20
solcap_snp_c1_13929	chr02	37.42	28460955	3	8	8	12	14	19	12	17	14	12	19	17	14	17	19	12	17	3	19	8	19	17	8	8	20	19	12	3	20	3	3	3	2	3	3	3	3	2	2	2	2	2	3	2	2	2	2	3	2	2	2	2	2	2	3	2	2	2	3	3	2	3	2	2	2	2	2	3	2	2	3	2	3	3	3	8	8	3	8	3	10	3	8	8	8	3	8	3	3	8	20	20	20	20	20	20	21	21	21	21	21	20	20	20	20	20	20	15	15	15	20	21	20	21	15	21	20	20	20	15	20	15	20	20	20
solcap_snp_c2_46903	chr02	37.42	28454542	3	8	8	12	14	19	12	17	14	12	19	17	14	17	19	12	17	3	19	8	19	17	8	8	20	19	12	3	20	3	3	3	2	3	3	3	3	2	2	2	2	2	3	2	2	2	2	3	2	2	2	2	2	2	3	2	2	2	3	3	2	3	2	2	2	2	2	3	2	2	3	2	3	3	3	8	8	3	8	3	10	3	8	8	8	3	8	3	3	8	20	20	20	20	20	20	21	21	21	21	21	20	20	20	20	20	20	15	15	15	20	21	20	21	15	21	20	20	20	15	20	15	20	20	20
solcap_snp_c2_46904	chr02	37.42	28454791	3	8	8	12	14	19	12	17	14	12	19	17	14	17	19	12	17	3	19	8	19	17	8	8	20	19	12	3	20	3	3	3	2	3	3	3	3	2	2	2	2	2	3	2	2	2	2	3	2	2	2	2	2	2	3	2	2	2	3	3	2	3	2	2	2	2	2	3	2	2	3	2	3	3	3	8	8	3	8	3	10	3	8	8	8	3	8	3	3	8	20	20	20	20	20	20	21	21	21	21	21	20	20	20	20	20	20	15	15	15	20	21	20	21	15	21	20	20	20	15	20	15	20	20	20
solcap_snp_c2_46905	chr02	37.42	28454834	3	8	8	12	14	19	12	17	14	12	19	17	14	17	19	12	17	3	19	8	19	17	8	8	20	19	12	3	20	3	3	3	2	3	3	3	3	2	2	2	2	2	3	2	2	2	2	3	2	2	2	2	2	2	3	2	2	2	3	3	2	3	2	2	2	2	2	3	2	2	3	2	3	3	3	8	8	3	8	3	10	3	8	8	8	3	8	3	3	8	20	20	20	20	20	20	21	21	21	21	21	20	20	20	20	20	20	15	15	15	20	21	20	21	15	21	20	20	20	15	20	15	20	20	20
solcap_snp_c2_46906	chr02	37.42	28454852	3	8	8	12	14	19	12	17	14	12	19	17	14	17	19	12	17	3	19	8	19	17	8	8	20	19	12	3	20	3	3	3	2	3	3	3	3	2	2	2	2	2	3	2	2	2	2	3	2	2	2	2	2	2	3	2	2	2	3	3	2	3	2	2	2	2	2	3	2	2	3	2	3	3	3	8	8	3	8	3	10	3	8	8	8	3	8	3	3	8	20	20	20	20	20	20	21	21	21	21	21	20	20	20	20	20	20	15	15	15	20	21	20	21	15	21	20	20	20	15	20	15	20	20	20
solcap_snp_c2_46909	chr02	37.48	28461997	3	8	8	12	14	19	12	17	14	12	19	17	14	17	19	12	17	3	19	8	19	17	8	8	20	19	12	3	20	3	3	3	2	3	3	3	3	2	2	2	2	2	3	2	2	2	2	3	2	2	2	2	2	2	3	2	2	2	3	3	2	3	2	2	2	2	2	3	2	2	3	2	3	3	3	8	8	3	8	3	10	3	8	8	8	3	8	3	3	8	20	20	20	20	20	20	21	21	21	21	21	20	20	20	20	20	20	15	15	15	20	21	20	21	15	21	20	20	20	15	20	15	20	20	20
solcap_snp_c2_46915	chr02	37.61	28487295	3	8	8	12	14	19	12	17	14	12	19	17	14	17	19	12	17	3	19	8	19	17	8	8	20	19	12	3	20	3	3	3	2	3	3	3	3	2	2	2	2	2	3	2	2	2	2	3	2	2	2	2	2	2	3	2	2	2	3	3	2	3	2	2	2	2	2	3	2	2	3	2	3	3	3	8	8	3	8	3	10	3	8	8	8	3	8	3	3	8	20	20	20	20	20	20	21	21	21	21	21	20	20	20	20	20	20	15	15	15	20	21	20	21	15	21	20	20	20	15	20	15	20	20	20
solcap_snp_c1_13910	chr02	37.63	28522785	3	8	8	12	14	19	12	17	14	12	19	17	14	17	19	12	17	3	19	8	19	17	8	8	20	19	12	3	20	3	3	3	2	3	3	3	3	2	2	2	2	2	3	2	2	2	2	3	2	2	2	2	2	2	3	2	2	2	3	3	2	3	2	2	2	2	2	3	2	2	3	2	3	3	3	8	8	3	8	3	10	3	8	8	8	3	8	3	3	8	20	20	20	20	20	20	21	21	21	21	21	20	20	20	20	20	20	15	15	15	20	21	20	21	15	21	20	20	20	15	20	15	20	20	20
solcap_snp_c1_13911	chr02	37.63	28554729	3	5	8	12	14	19	12	17	14	12	19	17	14	17	19	12	17	3	19	8	19	17	8	8	20	19	12	3	20	3	3	3	2	3	3	3	3	2	2	2	2	2	3	2	2	2	2	3	2	2	2	2	2	2	3	2	2	2	3	3	2	3	2	2	2	2	2	3	2	2	3	2	3	3	3	5	5	3	5	3	6	3	5	5	5	3	5	3	3	5	20	20	20	20	20	20	21	21	21	21	21	20	20	20	20	20	20	15	15	15	20	21	20	21	15	21	20	20	20	15	20	15	20	20	20
solcap_snp_c2_46887	chr02	37.63	28574556	3	5	8	12	14	19	12	17	14	12	19	17	14	17	19	12	17	3	19	8	19	17	8	8	20	19	12	3	20	3	3	3	2	3	3	3	3	2	2	2	2	2	3	2	2	2	2	3	2	2	2	2	2	2	3	2	2	2	3	3	2	3	2	2	2	2	2	3	2	2	3	2	3	3	3	5	5	3	5	3	6	3	5	5	5	3	5	3	3	5	20	20	20	20	20	20	21	21	21	21	21	20	20	20	20	20	20	15	15	15	20	21	20	21	15	21	20	20	20	15	20	15	20	20	20
solcap_snp_c2_46890	chr02	37.63	28579739	3	5	8	12	14	19	12	17	14	12	19	17	14	17	19	12	17	3	19	8	19	17	8	8	20	19	12	3	20	3	3	3	2	3	3	3	3	2	2	2	2	2	3	2	2	2	2	3	2	2	2	2	2	2	3	2	2	2	3	3	2	3	2	2	2	2	2	3	2	2	3	2	3	3	3	5	5	3	5	3	6	3	5	5	5	3	5	3	3	5	20	20	20	20	20	20	21	21	21	21	21	20	20	20	20	20	20	15	15	15	20	21	20	21	15	21	20	20	20	15	20	15	20	20	20
solcap_snp_c1_13913	chr02	37.7	28581349	3	5	8	12	14	19	12	17	14	12	19	17	14	17	19	12	17	3	19	8	19	17	8	8	20	19	12	3	20	3	3	3	2	3	3	3	3	2	2	2	2	2	3	2	2	2	2	3	2	2	2	2	2	2	3	2	2	2	3	3	2	3	2	2	2	2	2	3	2	2	3	2	3	3	3	5	5	3	5	3	6	3	5	5	5	3	5	3	3	5	20	20	20	20	20	20	21	21	21	21	21	20	20	20	20	20	20	15	15	15	20	21	20	21	15	21	20	20	20	15	20	15	20	20	20
solcap_snp_c1_13920	chr02	37.76	28678213	3	5	8	12	14	19	12	17	14	12	19	17	14	17	19	12	17	3	19	8	19	17	8	8	20	19	12	3	20	3	3	3	2	3	3	3	3	2	2	2	2	2	3	2	2	2	2	3	2	2	2	2	2	2	3	2	2	2	3	3	2	3	2	2	2	2	2	3	2	2	3	2	3	3	3	5	5	5	5	3	6	3	5	5	5	3	5	3	3	5	20	20	20	20	20	20	21	21	21	21	21	20	20	20	20	20	20	15	15	15	20	21	20	21	15	21	20	20	20	15	20	15	20	20	20
solcap_snp_c1_7439	chr02	37.76	28800050	3	5	8	12	14	19	12	17	14	12	19	17	14	17	19	12	17	3	19	8	19	17	8	8	20	19	12	3	20	3	3	3	2	3	3	3	3	2	2	2	2	2	3	2	2	2	2	3	2	2	2	2	2	2	3	2	2	2	3	3	2	3	2	2	2	2	2	3	2	2	3	2	3	3	3	5	5	5	5	3	6	3	5	5	5	3	5	3	3	5	20	20	20	20	20	20	21	21	21	21	21	20	20	20	20	20	20	15	15	15	20	21	20	21	15	21	20	20	20	15	20	15	20	20	20
solcap_snp_c2_46898	chr02	37.78	28682713	3	5	8	12	14	19	12	17	14	12	19	17	14	17	19	12	17	3	19	8	19	17	8	8	20	19	12	3	20	3	3	3	2	3	3	3	3	2	2	2	2	2	3	2	2	2	2	3	2	2	2	2	2	2	3	2	2	2	3	3	2	3	2	2	2	2	2	3	2	2	3	2	3	3	3	5	5	5	5	3	6	3	5	5	5	3	5	3	3	5	20	20	20	20	20	20	21	21	21	21	21	20	20	20	20	20	20	15	15	15	20	21	20	21	15	21	20	20	20	15	20	15	20	20	20
PotVar0082582	chr02	38.27	28879053	3	5	8	12	14	19	12	17	14	12	19	17	14	17	19	12	17	3	19	8	19	17	8	8	20	19	12	3	20	3	3	3	2	3	3	3	3	2	2	2	2	2	3	2	2	2	2	3	2	2	2	2	2	2	3	2	2	2	3	3	2	3	2	2	2	2	2	3	2	2	3	2	3	3	3	5	5	5	5	3	6	3	5	5	5	3	5	3	3	5	20	20	20	20	20	20	21	21	21	21	21	20	20	20	20	20	20	15	15	15	20	21	20	21	15	21	20	20	20	15	20	15	20	20	20
PotVar0082493	chr02	38.28	28880749	3	5	8	12	14	19	12	17	14	12	19	17	14	17	19	12	17	3	19	8	19	17	8	8	20	19	12	3	20	3	3	3	2	3	3	3	3	2	2	2	2	2	3	2	2	2	2	3	2	2	2	2	2	2	3	2	2	2	3	3	2	3	2	2	2	2	2	3	2	2	3	2	3	3	3	5	5	5	5	3	6	3	5	5	5	3	5	3	3	5	20	20	20	20	20	20	21	21	21	21	21	20	20	20	20	20	20	15	15	15	20	21	20	21	15	21	20	20	20	15	20	15	20	20	20
PotVar0082533	chr02	38.28	28880084	3	5	8	12	14	19	12	17	14	12	19	17	14	17	19	12	17	3	19	8	19	17	8	8	20	19	12	3	20	3	3	3	2	3	3	3	3	2	2	2	2	2	3	2	2	2	2	3	2	2	2	2	2	2	3	2	2	2	3	3	2	3	2	2	2	2	2	3	2	2	3	2	3	3	3	5	5	5	5	3	6	3	5	5	5	3	5	3	3	5	20	20	20	20	20	20	21	21	21	21	21	20	20	20	20	20	20	15	15	15	20	21	20	21	15	21	20	20	20	15	20	15	20	20	20
PotVar0082538	chr02	38.28	28880054	3	5	8	12	14	19	12	17	14	12	19	17	14	17	19	12	17	3	19	8	19	17	8	8	20	19	12	3	20	3	3	3	2	3	3	3	3	2	2	2	2	2	3	2	2	2	2	3	2	2	2	2	2	2	3	2	2	2	3	3	2	3	2	2	2	2	2	3	2	2	3	2	3	3	3	5	5	5	5	3	6	3	5	5	5	3	5	3	3	5	20	20	20	20	20	20	21	21	21	21	21	20	20	20	20	20	20	15	15	15	20	21	20	21	15	21	20	20	20	15	20	15	20	20	20
PotVar0082571	chr02	38.28	28879332	3	5	8	12	14	19	12	17	14	12	19	17	14	17	19	12	17	3	19	8	19	17	8	8	20	19	12	3	20	3	3	3	2	3	3	3	3	2	2	2	2	2	3	2	2	2	2	3	2	2	2	2	2	2	3	2	2	2	3	3	2	3	2	2	2	2	2	3	2	2	3	2	3	3	3	5	5	5	5	3	6	3	5	5	5	3	5	3	3	5	20	20	20	20	20	20	21	21	21	21	21	20	20	20	20	20	20	15	15	15	20	21	20	21	15	21	20	20	20	15	20	15	20	20	20
solcap_snp_c1_7412	chr02	38.29	28885230	3	5	8	12	14	19	12	17	14	12	19	17	14	17	19	12	17	3	19	8	19	17	8	8	20	19	12	3	20	3	3	3	2	3	3	3	3	2	2	2	2	2	3	2	2	2	2	3	2	2	2	2	2	2	3	2	2	2	3	3	2	3	2	2	2	2	2	3	2	2	3	2	3	3	3	5	5	5	5	3	6	3	5	5	5	3	5	3	3	5	20	20	20	20	20	20	21	21	21	21	21	20	20	20	20	20	20	15	15	15	20	21	20	21	15	21	20	20	20	15	20	15	20	20	20
solcap_snp_c1_7430	chr02	38.29	28963745	3	5	8	12	14	19	12	17	14	12	19	17	14	17	19	12	17	3	19	8	19	17	8	8	20	19	12	3	20	3	3	3	2	3	3	3	3	2	2	2	2	2	3	2	2	2	2	3	2	2	2	2	2	2	3	2	2	2	3	3	2	3	2	2	2	2	2	3	2	2	3	2	3	3	3	5	5	5	5	3	6	3	5	5	5	3	5	3	3	5	20	20	20	20	20	20	21	21	21	21	21	20	20	20	20	20	20	15	15	15	20	21	20	21	15	21	20	20	20	15	20	15	20	20	20
solcap_snp_c2_23135	chr02	38.62	29014695	3	5	8	12	14	19	12	17	14	12	19	17	14	17	19	12	17	3	19	8	19	17	8	8	20	19	12	3	20	3	3	3	2	3	3	3	3	2	2	2	2	2	3	2	2	2	2	3	2	2	2	2	2	2	3	2	2	2	3	3	2	3	2	2	2	2	2	3	2	2	3	2	3	3	3	5	5	5	5	3	6	3	5	5	5	3	5	3	3	5	20	20	20	20	20	20	21	21	21	21	21	20	20	20	20	20	20	15	15	15	20	21	20	21	15	21	20	20	20	15	20	15	20	20	20
PotVar0082458	chr02	38.64	29029284	3	5	8	12	14	19	12	17	14	12	19	17	14	17	19	12	17	3	19	8	19	17	8	8	20	19	12	3	20	3	3	3	2	3	3	3	3	2	2	2	2	2	3	2	2	2	2	3	2	2	2	2	2	2	3	2	2	2	3	3	2	3	2	2	2	2	2	3	2	2	3	2	3	3	3	5	5	5	5	3	6	3	5	5	5	3	5	3	3	5	20	20	20	20	20	20	21	21	21	21	21	20	20	20	20	20	20	15	15	15	20	21	20	21	15	21	20	20	20	15	20	15	20	20	20
PotVar0082478	chr02	38.64	29025750	3	5	8	12	14	19	12	17	14	12	19	17	14	17	19	12	17	3	19	8	19	17	8	8	20	19	12	3	20	3	3	3	2	3	3	3	3	2	2	2	2	2	3	2	2	2	2	3	2	2	2	2	2	2	3	2	2	2	3	3	2	3	2	2	2	2	2	3	2	2	3	2	3	3	3	5	5	5	5	3	6	3	5	5	5	3	5	3	3	5	20	20	20	20	20	20	21	21	21	21	21	20	20	20	20	20	20	15	15	15	20	21	20	21	15	21	20	20	20	15	20	15	20	20	20
PotVar0082484	chr02	38.64	29025669	3	5	8	12	14	19	12	17	14	12	19	17	14	17	19	12	17	3	19	8	19	17	8	8	20	19	12	3	20	3	3	3	2	3	3	3	3	2	2	2	2	2	3	2	2	2	2	3	2	2	2	2	2	2	3	2	2	2	3	3	2	3	2	2	2	2	2	3	2	2	3	2	3	3	3	5	5	5	5	3	6	3	5	5	5	3	5	3	3	5	20	20	20	20	20	20	21	21	21	21	21	20	20	20	20	20	20	15	15	15	20	21	20	21	15	21	20	20	20	15	20	15	20	20	20
PotVar0082485	chr02	38.64	29025656	3	5	8	12	14	19	12	17	14	12	19	17	14	17	19	12	17	3	19	8	19	17	8	8	20	19	12	3	20	3	3	3	2	3	3	3	3	2	2	2	2	2	3	2	2	2	2	3	2	2	2	2	2	2	3	2	2	2	3	3	2	3	2	2	2	2	2	3	2	2	3	2	3	3	3	5	5	5	5	3	6	3	5	5	5	3	5	3	3	5	20	20	20	20	20	20	21	21	21	21	21	20	20	20	20	20	20	15	15	15	20	21	20	21	15	21	20	20	20	15	20	15	20	20	20
PotVar0082446	chr02	38.65	29029733	3	5	8	12	14	19	12	17	14	12	19	17	14	17	19	12	17	3	19	8	19	17	8	8	20	19	12	3	20	3	3	3	2	3	3	3	3	2	2	2	2	2	3	2	2	2	2	3	2	2	2	2	2	2	3	2	2	2	3	3	2	3	2	2	2	2	2	3	2	2	3	2	3	3	3	5	5	5	5	3	6	3	5	5	5	3	5	3	3	5	20	20	20	20	20	20	21	21	21	21	21	20	20	20	20	20	20	15	15	15	20	21	20	21	15	21	20	20	20	15	20	15	20	20	20
PotVar0082331	chr02	38.82	29032269	3	5	8	12	14	19	12	17	14	12	19	17	14	17	19	12	17	3	19	8	19	17	8	8	20	19	12	3	20	3	3	3	2	3	3	3	3	2	2	2	2	2	3	2	2	2	2	3	2	2	2	2	2	2	3	2	2	2	3	3	2	3	2	2	2	2	2	3	2	2	3	2	3	3	3	5	5	5	5	3	6	3	5	5	5	3	5	3	3	5	20	20	20	20	20	20	21	21	21	21	21	20	20	20	20	20	20	15	15	15	20	21	20	21	15	21	20	20	20	15	20	15	20	20	20
PotVar0082332	chr02	38.82	29032176	3	5	8	12	14	19	12	17	14	12	19	17	14	17	19	12	17	3	19	8	19	17	8	8	20	19	12	3	20	3	3	3	2	3	3	3	3	2	2	2	2	2	3	2	2	2	2	3	2	2	2	2	2	2	3	2	2	2	3	3	2	3	2	2	2	2	2	3	2	2	3	2	3	3	3	5	5	5	5	3	6	3	5	5	5	3	5	3	3	5	20	20	20	20	20	20	21	21	21	21	21	20	20	20	20	20	20	15	15	15	20	21	20	21	15	21	20	20	20	15	20	15	20	20	20
PotVar0082377	chr02	38.83	29031672	3	5	8	12	14	19	12	17	14	12	19	17	14	17	19	12	17	3	19	8	19	17	8	8	20	19	12	3	20	3	3	3	2	3	3	3	3	2	2	2	2	2	3	2	2	2	2	3	2	2	2	2	2	2	3	2	2	2	3	3	2	3	2	2	2	2	2	3	2	2	3	2	3	3	3	5	5	5	5	3	6	3	5	5	5	3	5	3	3	5	20	20	20	20	20	20	21	21	21	21	21	20	20	20	20	20	20	15	15	15	20	21	20	21	15	21	20	20	20	15	20	15	20	20	20
PotVar0082380	chr02	38.83	29031630	3	5	8	12	14	19	12	17	14	12	19	17	14	17	19	12	17	3	19	8	19	17	8	8	20	19	12	3	20	3	3	3	2	3	3	3	3	2	2	2	2	2	3	2	2	2	2	3	2	2	2	2	2	2	3	2	2	2	3	3	2	3	2	2	2	2	2	3	2	2	3	2	3	3	3	5	5	5	5	3	6	3	5	5	5	3	5	3	3	5	20	20	20	20	20	20	21	21	21	21	21	20	20	20	20	20	20	15	15	15	20	21	20	21	15	21	20	20	20	15	20	15	20	20	20
PotVar0082411	chr02	38.83	29031072	3	5	8	12	14	19	12	17	14	12	19	17	14	17	19	12	17	3	19	8	19	17	8	8	20	19	12	3	20	3	3	3	2	3	3	3	3	2	2	2	2	2	3	2	2	2	2	3	2	2	2	2	2	2	3	2	2	2	3	3	2	3	2	2	2	2	2	3	2	2	3	2	3	3	3	5	5	5	5	3	6	3	5	5	5	3	5	3	3	5	20	20	20	20	20	20	21	21	21	21	21	20	20	20	20	20	20	15	15	15	20	21	20	21	15	21	20	20	20	15	20	15	20	20	20
PotVar0082433	chr02	38.84	29030529	3	5	8	12	14	19	12	17	14	12	19	17	14	17	19	12	17	3	19	8	19	17	8	8	20	19	12	3	20	3	3	3	2	3	3	3	3	2	2	2	2	2	3	2	2	2	2	3	2	2	2	2	2	2	3	2	2	2	3	3	2	3	2	2	2	2	2	3	2	2	3	2	3	3	3	5	5	5	5	3	6	3	5	5	5	3	5	3	3	5	20	20	20	20	20	20	21	21	21	21	21	20	20	20	20	20	20	15	15	15	20	21	20	21	15	21	20	20	20	15	20	15	20	20	20
PotVar0082438	chr02	38.85	29029966	3	5	8	12	14	19	12	17	14	12	19	17	14	17	19	12	17	3	19	8	19	17	8	8	20	19	12	3	20	3	3	3	2	3	3	3	3	2	2	2	2	2	3	2	2	2	2	3	2	2	2	2	2	2	3	2	2	2	3	3	2	3	2	2	2	2	2	3	2	2	3	2	3	3	3	5	5	5	5	3	6	3	5	5	5	3	5	3	3	5	20	20	20	20	20	20	21	21	21	21	21	20	20	20	20	20	20	15	15	15	20	21	20	21	15	21	20	20	20	15	20	15	20	20	20
PotVar0082442	chr02	38.86	29029826	3	5	8	12	14	19	12	17	14	12	19	17	14	17	19	12	17	3	19	8	19	17	8	8	20	19	12	3	20	3	3	3	2	3	3	3	3	2	2	2	2	2	3	2	2	2	2	3	2	2	2	2	2	2	3	2	2	2	3	3	2	3	2	2	2	2	2	3	2	2	3	2	3	3	3	5	5	5	5	3	6	3	5	5	5	3	5	3	3	5	20	20	20	20	20	20	21	21	21	21	21	20	20	20	20	20	20	15	15	15	20	21	20	21	15	21	20	20	20	15	20	15	20	20	20
PotVar0082295	chr02	39.58	29255539	3	5	8	12	14	19	12	17	14	12	19	17	14	17	19	12	17	3	19	8	19	17	8	8	20	19	12	3	20	3	3	3	2	3	3	3	3	2	2	2	2	2	3	2	2	2	2	3	2	2	2	2	2	2	3	2	2	2	3	3	2	3	2	2	2	2	2	3	2	2	3	2	3	3	3	5	5	5	5	3	6	3	5	5	5	3	5	3	3	5	20	20	20	20	20	20	21	21	21	21	21	20	20	20	20	20	20	15	15	15	20	21	20	21	15	21	20	20	20	15	20	15	20	20	20
PotVar0082165	chr02	39.61	29257311	3	5	8	12	14	19	12	17	14	12	19	17	14	17	19	12	17	3	19	8	19	17	8	8	20	19	12	3	20	3	3	3	2	3	3	3	3	2	2	2	2	2	3	2	2	2	2	3	2	2	2	2	2	2	3	2	2	2	3	3	2	3	2	2	2	2	2	3	2	2	3	2	3	3	3	5	5	5	5	3	6	3	5	5	5	3	5	3	3	5	20	20	20	20	20	20	21	21	21	21	21	20	20	20	20	20	20	15	15	15	20	21	20	21	15	21	20	20	20	15	20	15	20	20	20
PotVar0082166	chr02	39.61	29257264	3	5	8	12	14	19	12	17	14	12	19	17	14	17	19	12	17	3	19	8	19	17	8	8	20	19	12	3	20	3	3	3	2	3	3	3	3	2	2	2	2	2	3	2	2	2	2	3	2	2	2	2	2	2	3	2	2	2	3	3	2	3	2	2	2	2	2	3	2	2	3	2	3	3	3	5	5	5	5	3	6	3	5	5	5	3	5	3	3	5	20	20	20	20	20	20	21	21	21	21	21	20	20	20	20	20	20	15	15	15	20	21	20	21	15	21	20	20	20	15	20	15	20	20	20
PotVar0082177	chr02	39.61	29257136	3	5	8	12	14	19	12	17	14	12	19	17	14	17	19	12	17	3	19	8	19	17	8	8	20	19	12	3	20	3	3	3	2	3	3	3	3	2	2	2	2	2	3	2	2	2	2	3	2	2	2	2	2	2	3	2	2	2	3	3	2	3	2	2	2	2	2	3	2	2	3	2	3	3	3	5	5	5	5	3	6	3	5	5	5	3	5	3	3	5	20	20	20	20	20	20	21	21	21	21	21	20	20	20	20	20	20	15	15	15	20	21	20	21	15	21	20	20	20	15	20	15	20	20	20
PotVar0082191	chr02	39.61	29257019	3	5	8	12	14	19	12	17	14	12	19	17	14	17	19	12	17	3	19	8	19	17	8	8	20	19	12	3	20	3	3	3	2	3	3	3	3	2	2	2	2	2	3	2	2	2	2	3	2	2	2	2	2	2	3	2	2	2	3	3	2	3	2	2	2	2	2	3	2	2	3	2	3	3	3	5	5	5	5	3	6	3	5	5	5	3	5	3	3	5	20	20	20	20	20	20	21	21	21	21	21	20	20	20	20	20	20	15	15	15	20	21	20	21	15	21	20	20	20	15	20	15	20	20	20
PotVar0082226	chr02	39.61	29256665	3	5	8	12	14	19	12	17	14	12	19	17	14	17	19	12	17	3	19	8	19	17	8	8	20	19	12	3	20	3	3	3	2	3	3	3	3	2	2	2	2	2	3	2	2	2	2	3	2	2	2	2	2	2	3	2	2	2	3	3	2	3	2	2	2	2	2	3	2	2	3	2	3	3	3	5	5	5	5	3	6	3	5	5	5	3	5	3	3	5	20	20	20	20	20	20	21	21	21	21	21	20	20	20	20	20	20	15	15	15	20	21	20	21	15	21	20	20	20	15	20	15	20	20	20
PotVar0082228	chr02	39.61	29256657	3	5	8	12	14	19	12	17	14	12	19	17	14	17	19	12	17	3	19	8	19	17	8	8	20	19	12	3	20	3	3	3	2	3	3	3	3	2	2	2	2	2	3	2	2	2	2	3	2	2	2	2	2	2	3	2	2	2	3	3	2	3	2	2	2	2	2	3	2	2	3	2	3	3	3	5	5	5	5	3	6	3	5	5	5	3	5	3	3	5	20	20	20	20	20	20	21	21	21	21	21	20	20	20	20	20	20	15	15	15	20	21	20	21	15	21	20	20	20	15	20	15	20	20	20
PotVar0082263	chr02	39.61	29256240	3	5	8	12	14	19	12	17	14	12	19	17	14	17	19	12	17	3	19	8	19	17	8	8	20	19	12	3	20	3	3	3	2	3	3	3	3	2	2	2	2	2	3	2	2	2	2	3	2	2	2	2	2	2	3	2	2	2	3	3	2	3	2	2	2	2	2	3	2	2	3	2	3	3	3	5	5	5	5	3	6	3	5	5	5	3	5	3	3	5	20	20	20	20	20	20	21	21	21	21	21	20	20	20	20	20	20	15	15	15	20	21	20	21	15	21	20	20	20	15	20	15	20	20	20
solcap_snp_c2_23178	chr02	39.62	29380550	3	5	8	12	14	19	12	17	14	12	19	17	14	17	19	12	17	3	19	8	19	17	8	8	20	19	12	3	20	3	3	3	2	3	3	3	3	2	2	2	2	2	3	2	2	2	2	3	2	2	2	2	2	2	3	2	2	2	3	3	2	3	2	2	2	2	2	3	2	2	3	2	3	3	3	5	5	5	5	3	6	3	5	5	5	3	5	3	3	5	20	20	20	20	20	20	21	21	21	21	21	20	20	20	20	20	20	15	15	15	20	21	20	21	15	21	20	20	20	15	20	15	20	20	20
solcap_snp_c2_23188	chr02	39.62	29454749	3	5	8	12	14	19	12	17	14	12	19	17	14	17	19	12	17	3	19	8	19	17	8	8	20	19	12	3	20	3	3	3	2	3	3	3	3	2	2	2	2	2	3	2	2	2	2	3	2	2	2	2	2	2	3	2	2	2	3	3	2	3	2	2	2	2	2	3	2	2	3	2	3	3	3	5	5	5	5	3	6	3	5	5	5	3	5	3	3	5	20	20	20	20	20	20	21	21	21	21	21	20	20	20	20	20	20	15	15	15	20	21	20	21	15	21	20	20	20	15	20	15	20	20	20
solcap_snp_c2_23192	chr02	39.62	29492256	3	5	8	12	14	19	12	17	14	12	19	17	14	17	19	12	17	3	19	8	19	17	8	8	20	19	12	3	20	3	3	3	2	3	3	3	3	2	2	2	2	2	3	2	2	2	2	3	2	2	2	2	2	2	3	2	2	2	3	3	2	3	2	2	2	2	2	3	2	2	3	2	3	3	3	5	5	5	5	3	6	3	5	5	5	3	5	3	3	5	20	20	20	20	20	20	21	21	21	21	21	20	20	20	20	20	20	15	15	15	20	21	20	21	15	21	20	20	20	15	20	15	20	20	20
PotVar0094116	chr02	39.9	29772849	3	5	8	12	14	19	12	17	14	12	19	17	14	17	19	12	17	3	19	8	19	17	8	8	20	19	12	3	20	3	3	3	2	3	3	3	3	2	2	2	2	2	3	2	2	2	2	3	2	2	2	2	2	3	3	2	2	2	3	3	2	3	2	2	2	2	2	3	2	2	3	2	5	3	3	5	5	5	5	3	6	3	5	5	5	3	5	3	3	5	20	20	20	20	20	20	21	21	21	21	21	20	20	20	20	20	20	15	15	15	20	21	20	21	15	21	20	20	20	15	20	15	20	20	20
PotVar0094117	chr02	39.92	29772863	3	5	8	12	14	19	12	17	14	12	19	17	14	17	19	12	17	3	19	8	19	17	8	8	20	19	12	3	20	3	3	3	2	3	3	3	3	2	2	2	2	2	3	2	2	2	2	3	2	2	2	2	2	3	3	2	2	2	3	3	2	3	2	2	2	2	2	3	2	2	3	2	5	3	3	5	5	5	5	3	6	3	5	5	5	3	5	3	3	5	20	20	20	20	20	20	21	21	21	21	21	20	20	20	20	20	20	15	15	15	20	21	20	21	15	21	20	20	20	15	20	15	20	20	20
PotVar0094122	chr02	39.92	29772994	3	5	8	12	14	19	12	17	14	12	19	17	14	17	19	12	17	3	19	8	19	17	8	8	20	19	12	3	20	3	3	3	2	3	3	3	3	2	2	2	2	2	3	2	2	2	2	3	2	2	2	2	2	3	3	2	2	2	3	3	2	3	2	2	2	2	2	3	2	2	3	2	5	3	3	5	5	5	5	3	6	3	5	5	5	3	5	3	3	5	20	20	20	20	20	20	21	21	21	21	21	20	20	20	20	20	20	15	15	15	20	21	20	21	15	21	20	20	20	15	20	15	20	20	20
PotVar0094132	chr02	39.92	29773224	3	5	8	12	14	19	12	17	14	12	19	17	14	17	19	12	17	3	19	8	19	17	8	8	20	19	12	3	20	3	3	3	2	3	3	3	3	2	2	2	2	2	3	2	2	2	2	3	2	2	2	2	2	3	3	2	2	2	3	3	2	3	2	2	2	2	2	3	2	2	3	2	5	3	3	5	5	5	5	3	6	3	5	5	5	3	5	3	3	5	20	20	20	20	20	20	21	21	21	21	21	20	20	20	20	20	20	15	15	15	20	21	20	21	15	21	20	20	20	15	20	15	20	20	20
solcap_snp_c2_41533	chr02	39.92	29772874	3	5	8	12	14	19	12	17	14	12	19	17	14	17	19	12	17	3	19	8	19	17	8	8	20	19	12	3	20	3	3	3	2	3	3	3	3	2	2	2	2	2	3	2	2	2	2	3	2	2	2	2	2	3	3	2	2	2	3	3	2	3	2	2	2	2	2	3	2	2	3	2	5	3	3	5	5	5	5	3	6	3	5	5	5	3	5	3	3	5	20	20	20	20	20	20	21	21	21	21	21	20	20	20	20	20	20	15	15	15	20	21	20	21	15	21	20	20	20	15	20	15	20	20	20
PotVar0094187	chr02	40.04	29774369	3	5	8	12	14	19	12	17	14	12	19	17	14	17	19	12	17	3	19	8	19	17	8	8	20	19	12	3	20	3	3	3	2	3	3	3	3	2	2	2	2	2	3	2	2	2	2	3	2	2	2	2	2	3	3	2	2	2	3	3	2	3	2	2	2	2	2	3	2	2	3	2	5	3	3	5	5	5	5	3	6	3	5	5	5	3	5	3	3	5	20	20	20	20	20	20	21	21	21	21	21	20	20	20	20	20	20	15	15	15	20	21	20	21	15	21	20	20	20	15	20	15	20	20	20
PotVar0094191	chr02	40.05	29774384	3	5	8	12	14	19	12	17	14	12	19	17	14	17	19	12	17	3	19	8	19	17	8	8	20	19	12	3	20	3	3	3	2	3	3	3	3	2	2	2	2	2	3	2	2	2	2	3	2	2	2	2	2	3	3	2	2	2	3	3	2	3	2	2	2	2	2	3	2	2	3	2	5	3	3	5	5	5	5	3	6	3	5	5	5	3	5	3	3	5	20	20	20	20	20	20	21	21	21	21	21	20	20	20	20	20	20	15	15	15	20	21	20	21	15	21	20	20	20	15	20	15	20	20	20
PotVar0094196	chr02	40.05	29774478	3	5	8	12	14	19	12	17	14	12	19	17	14	17	19	12	17	3	19	8	19	17	8	8	20	19	12	3	20	3	3	3	2	3	3	3	3	2	2	2	2	2	3	2	2	2	2	3	2	2	2	2	2	3	3	2	2	2	3	3	2	3	2	2	2	2	2	3	2	2	3	2	5	3	3	5	5	5	5	3	6	3	5	5	5	3	5	3	3	5	20	20	20	20	20	20	21	21	21	21	21	20	20	20	20	20	20	15	15	15	20	21	20	21	15	21	20	20	20	15	20	15	20	20	20
PotVar0094212	chr02	40.05	29774777	3	5	8	12	14	19	12	17	14	12	19	17	14	17	19	12	17	3	19	8	19	17	8	8	20	19	12	3	20	3	3	3	2	3	3	3	3	2	2	2	2	2	3	2	2	2	2	3	2	2	2	2	2	3	3	2	2	2	3	3	2	3	2	2	2	2	2	3	2	2	3	2	5	3	3	5	5	5	5	3	6	3	5	5	5	3	5	3	3	5	20	20	20	20	20	20	21	21	21	21	21	20	20	20	20	20	20	15	15	15	20	21	20	21	15	21	20	20	20	15	20	15	20	20	20
PotVar0094218	chr02	40.05	29774868	3	5	8	12	14	19	12	17	14	12	19	17	14	17	19	12	17	3	19	8	19	17	8	8	20	19	12	3	20	3	3	3	2	3	3	3	3	2	2	2	2	2	3	2	2	2	2	3	2	2	2	2	2	3	3	2	2	2	3	3	2	3	2	2	2	2	2	3	2	2	3	2	5	3	3	5	5	5	5	3	6	3	5	5	5	3	5	3	3	5	20	20	20	20	20	20	21	21	21	21	21	20	20	20	20	20	20	15	15	15	20	21	20	21	15	21	20	20	20	15	20	15	20	20	20
PotVar0094224	chr02	40.06	29774921	3	5	8	12	14	19	12	17	14	12	19	17	14	17	19	12	17	3	19	8	19	17	8	8	20	19	12	3	20	3	3	3	2	3	3	3	3	2	2	2	2	2	3	2	2	2	2	3	2	2	2	2	2	3	3	2	2	2	3	3	2	3	2	2	2	2	2	3	2	2	3	2	5	3	3	5	5	5	5	3	6	3	5	5	5	3	5	3	3	5	20	20	20	20	20	20	21	21	21	21	21	20	20	20	20	20	20	15	15	15	20	21	20	21	15	21	20	20	20	15	20	15	20	20	20
PotVar0094225	chr02	40.06	29775004	3	5	8	12	14	19	12	17	14	12	19	17	14	17	19	12	17	3	19	8	19	17	8	8	20	19	12	3	20	3	3	3	2	3	3	3	3	2	2	2	2	2	3	2	2	2	2	3	2	2	2	2	2	3	3	2	2	2	3	3	2	3	2	2	2	2	2	3	2	2	3	2	5	3	3	5	5	5	5	3	6	3	5	5	5	3	5	3	3	5	20	20	20	20	20	20	21	21	21	21	21	20	20	20	20	20	20	15	15	15	20	21	20	21	15	21	20	20	20	15	20	15	20	20	20
PotVar0094231	chr02	40.07	29775092	3	5	8	12	14	19	12	17	14	12	19	17	14	17	19	12	17	3	19	8	19	17	8	8	20	19	12	3	20	3	3	3	2	3	3	3	3	2	2	2	2	2	3	2	2	2	2	3	2	2	2	2	2	3	3	2	2	2	3	3	2	3	2	2	2	2	2	3	2	2	3	2	5	3	3	5	5	5	5	3	6	3	5	5	5	3	5	3	3	5	20	20	20	20	20	20	21	21	21	21	21	20	20	20	20	20	20	15	15	15	20	21	20	21	15	21	20	20	20	15	20	15	20	20	20
PotVar0094234	chr02	40.07	29775134	3	5	8	12	14	19	12	17	14	12	19	17	14	17	19	12	17	3	19	8	19	17	8	8	20	19	12	3	20	3	3	3	2	3	3	3	3	2	2	2	2	2	3	2	2	2	2	3	2	2	2	2	2	3	3	2	2	2	3	3	2	3	2	2	2	2	2	3	2	2	3	2	5	3	3	5	5	5	5	3	6	3	5	5	5	3	5	3	3	5	20	20	20	20	20	20	21	21	21	21	21	20	20	20	20	20	20	15	15	15	20	21	20	21	15	21	20	20	20	15	20	15	20	20	20
PotVar0094238	chr02	40.6	29775280	3	5	8	12	14	19	12	17	14	12	19	17	14	17	19	12	17	3	19	8	19	17	8	8	20	19	12	3	20	3	3	3	2	3	3	3	3	2	2	2	2	2	3	2	2	2	2	3	2	2	2	2	2	3	3	2	2	2	3	3	2	3	2	2	2	2	2	3	2	2	3	2	5	3	3	5	5	5	5	3	6	3	5	5	5	3	5	3	3	5	20	20	20	20	20	20	21	21	21	21	21	20	20	20	20	20	20	15	15	15	20	21	20	21	15	21	20	20	20	15	20	15	20	20	20
PotVar0094274	chr02	40.61	29775604	3	5	8	12	14	19	12	17	14	12	19	17	14	17	19	12	17	3	19	8	19	17	8	8	20	19	12	3	20	3	3	3	2	3	3	3	3	2	2	2	2	2	3	2	2	2	2	3	2	2	2	2	2	3	3	2	2	2	3	3	2	3	2	2	2	2	2	3	2	2	3	2	5	3	3	5	5	5	5	3	6	3	5	5	5	3	5	3	3	5	20	20	20	20	20	20	21	21	21	21	21	20	20	20	20	20	20	15	15	15	20	21	20	21	15	21	20	20	20	15	20	15	20	20	20
PotVar0094355	chr02	40.91	29865990	3	5	8	12	14	19	12	17	14	12	19	17	14	17	19	12	17	3	19	8	19	17	8	8	20	19	12	3	20	3	3	3	2	3	3	3	3	2	2	2	2	2	3	2	2	2	2	3	2	2	2	2	2	3	3	2	2	2	3	3	2	3	2	2	2	2	2	3	2	2	3	2	5	3	3	5	5	5	5	3	6	3	5	5	5	3	5	3	3	5	20	20	20	20	20	20	21	21	21	21	21	20	20	20	20	20	20	15	15	15	20	21	20	21	15	21	20	20	20	15	20	15	20	20	20
PotVar0094361	chr02	40.91	29866077	3	5	8	12	14	19	12	17	14	12	19	17	14	17	19	12	17	3	19	8	19	17	8	8	20	19	12	3	20	3	3	3	2	3	3	3	3	2	2	2	2	2	3	2	2	2	2	3	2	2	2	2	2	3	3	2	2	2	3	3	2	3	2	2	2	2	2	3	2	2	3	2	5	3	3	5	5	5	5	3	6	3	5	5	5	3	5	3	3	5	20	20	20	20	20	20	21	21	21	21	21	20	20	20	20	20	20	15	15	15	20	21	20	21	15	21	20	20	20	15	20	15	20	20	20
PotVar0094371	chr02	40.92	29866381	3	5	8	12	14	19	12	17	14	12	19	17	14	17	19	12	17	3	19	8	19	17	8	8	20	19	12	3	20	3	3	3	2	3	3	3	3	2	2	2	2	2	3	2	2	2	2	3	2	2	2	2	2	3	3	2	2	2	3	3	2	3	2	2	2	2	2	3	2	2	3	2	5	3	3	5	5	5	5	3	6	3	5	5	5	3	5	3	3	5	20	20	20	20	20	20	21	21	21	21	21	20	20	20	20	20	20	15	15	15	20	21	20	21	15	21	20	20	20	15	20	15	20	20	20
PotVar0094383	chr02	40.92	29866617	3	5	8	12	14	19	12	17	14	12	19	17	14	17	19	12	17	3	19	8	19	17	8	8	20	19	12	3	20	3	3	3	2	3	3	3	3	2	2	2	2	2	3	2	2	2	2	3	2	2	2	2	2	3	3	2	2	2	3	3	2	3	2	2	2	2	2	3	2	2	3	2	5	3	3	5	5	5	5	3	6	3	5	5	5	3	5	3	3	5	20	20	20	20	20	20	21	21	21	21	21	20	20	20	20	20	20	15	15	15	20	21	20	21	15	21	20	20	20	15	20	15	20	20	20
PotVar0094395	chr02	40.92	29866853	3	5	8	12	14	19	12	17	14	12	19	17	14	17	19	12	17	3	19	8	19	17	8	8	20	19	12	3	20	3	3	3	2	3	3	3	3	2	2	2	2	2	3	2	2	2	2	3	2	2	2	2	2	3	3	2	2	2	3	3	2	3	2	2	2	2	2	3	2	2	3	2	5	3	3	5	5	5	5	3	6	3	5	5	5	3	5	3	3	5	20	20	20	20	20	20	21	21	21	21	21	20	20	20	20	20	20	15	15	15	20	21	20	21	15	21	20	20	20	15	20	15	20	20	20
PotVar0094411	chr02	40.93	29867166	3	5	8	12	14	19	12	17	14	12	19	17	14	17	19	12	17	3	19	8	19	17	8	8	20	19	12	3	20	3	3	3	2	3	3	3	3	2	2	2	2	2	3	2	2	2	2	3	2	2	2	2	2	3	3	2	2	2	3	3	2	3	2	2	2	2	2	3	2	2	3	2	5	3	3	5	5	5	5	3	6	3	5	5	5	3	5	3	3	5	20	20	20	20	20	20	21	21	21	21	21	20	20	20	20	20	20	15	15	15	20	21	20	21	15	21	20	20	20	15	20	15	20	20	20
PotVar0094414	chr02	40.93	29867228	3	5	8	12	14	19	12	17	14	12	19	17	14	17	19	12	17	3	19	8	19	17	8	8	20	19	12	3	20	3	3	3	2	3	3	3	3	2	2	2	2	2	3	2	2	2	2	3	2	2	2	2	2	3	3	2	2	2	3	3	2	3	2	2	2	2	2	3	2	2	3	2	5	3	3	5	5	5	5	3	6	3	5	5	5	3	5	3	3	5	20	20	20	20	20	20	21	21	21	21	21	20	20	20	20	20	20	15	15	15	20	21	20	21	15	21	20	20	20	15	20	15	20	20	20
solcap_snp_c1_12169	chr02	41.24	29939364	3	5	8	12	14	19	12	17	14	12	19	17	14	17	19	12	17	3	19	8	19	17	8	8	20	19	12	3	20	3	3	3	2	3	3	3	3	2	2	2	2	2	3	2	2	2	2	3	2	2	2	2	2	3	3	2	2	2	3	3	2	3	2	2	2	2	2	3	2	2	3	2	5	3	3	5	5	5	5	3	6	3	5	5	5	3	5	3	3	5	20	20	20	20	20	20	21	21	21	21	21	20	20	20	20	20	20	15	15	15	20	21	20	21	15	21	20	20	20	15	20	15	20	20	20
solcap_snp_c2_41541	chr02	41.49	30008536	3	8	8	12	14	19	12	17	14	12	19	17	14	17	19	12	17	3	19	8	19	17	8	8	20	19	12	3	20	3	3	3	2	3	3	3	3	2	2	2	2	2	3	2	2	2	2	3	2	2	2	2	2	3	3	2	2	2	3	3	2	3	2	2	2	2	2	3	2	2	3	2	8	3	3	8	8	8	8	3	10	3	8	8	8	3	8	3	3	8	20	20	15	20	20	20	21	21	21	21	21	20	20	20	20	21	20	15	15	15	20	21	20	21	15	21	20	20	20	15	20	15	20	20	20
PotVar0094522	chr02	41.68	30084827	3	8	8	12	14	19	12	17	14	12	19	17	14	17	19	12	17	3	19	8	19	17	8	8	20	19	12	3	20	3	3	3	2	3	3	3	3	2	2	2	2	2	3	2	2	2	2	3	2	2	2	2	2	3	3	2	2	2	3	3	2	3	2	2	2	2	2	3	2	2	3	2	8	3	3	8	8	8	8	3	10	3	8	8	8	3	8	3	3	8	20	20	15	20	20	20	21	21	21	21	21	20	20	20	20	21	20	15	15	15	20	21	20	21	15	21	20	20	20	15	20	15	20	20	20
PotVar0094539	chr02	41.69	30085073	3	8	8	12	14	19	12	17	14	12	19	17	14	17	19	12	17	3	19	8	19	17	8	8	20	19	12	3	20	3	3	3	2	3	3	3	3	2	2	2	2	2	3	2	2	2	2	3	2	2	2	2	2	3	3	2	2	2	3	3	2	3	2	2	2	2	2	3	2	2	3	2	8	3	3	8	8	8	8	3	10	3	8	8	8	3	8	3	3	8	20	20	15	20	20	20	21	21	21	21	21	20	20	20	20	21	20	15	15	15	20	21	20	21	15	21	20	20	20	15	20	15	20	20	20
PotVar0094548	chr02	41.69	30085269	3	8	8	12	14	19	12	17	14	12	19	17	14	17	19	12	17	3	19	8	19	17	8	8	20	19	12	3	20	3	3	3	2	3	3	3	3	2	2	2	2	2	3	2	2	2	2	3	2	2	2	2	2	3	3	2	2	2	3	3	2	3	2	2	2	2	2	3	2	2	3	2	8	3	3	8	8	8	8	3	10	3	8	8	8	3	8	3	3	8	20	20	15	20	20	20	21	21	21	21	21	20	20	20	20	21	20	15	15	15	20	21	20	21	15	21	20	20	20	15	20	15	20	20	20
PotVar0094561	chr02	41.69	30085540	3	8	8	12	14	19	12	17	14	12	19	17	14	17	19	12	17	3	19	8	19	17	8	8	20	19	12	3	20	3	3	3	2	3	3	3	3	2	2	2	2	2	3	2	2	2	2	3	2	2	2	2	2	3	3	2	2	2	3	3	2	3	2	2	2	2	2	3	2	2	3	2	8	3	3	8	8	8	8	3	10	3	8	8	8	3	8	3	3	8	20	20	15	20	20	20	21	21	21	21	21	20	20	20	20	21	20	15	15	15	20	21	20	21	15	21	20	20	20	15	20	15	20	20	20
solcap_snp_c1_13236	chr02	41.69	30080660	3	8	8	12	14	19	12	17	14	12	19	17	14	17	19	12	17	3	19	8	19	17	8	8	20	19	12	3	20	3	3	3	2	3	3	3	3	2	2	2	2	2	3	2	2	2	2	3	2	2	2	2	2	3	3	2	2	2	3	3	2	3	2	2	2	2	2	3	2	2	3	2	8	3	3	8	8	8	8	3	10	3	8	8	8	3	8	3	3	8	20	20	15	20	20	20	21	21	21	21	21	20	20	20	20	21	20	15	15	15	20	21	20	21	15	21	20	20	20	15	20	15	20	20	20
PotVar0094582	chr02	41.8	30085883	3	8	8	12	14	19	12	17	14	12	19	17	14	17	19	12	17	3	19	8	19	17	8	8	20	19	12	3	20	3	3	3	2	3	3	3	3	2	2	2	2	2	3	2	2	2	2	3	2	2	2	2	2	3	3	2	2	2	3	3	2	3	2	2	2	2	2	3	2	2	3	2	8	3	3	8	8	8	8	3	10	3	8	8	8	3	8	3	3	8	20	20	15	20	20	20	21	21	21	21	21	20	20	20	20	21	20	15	15	15	20	21	20	21	15	21	20	20	20	15	20	15	20	20	20
solcap_snp_c1_13233	chr02	41.88	30131107	3	8	8	12	14	19	12	17	14	12	19	17	14	17	19	12	17	3	19	8	19	17	8	8	20	19	12	3	20	3	3	3	2	3	3	3	3	2	2	2	2	2	3	2	2	2	2	3	2	2	2	2	2	3	3	2	2	2	3	3	2	3	2	2	2	2	2	3	2	2	3	2	8	3	3	8	8	8	8	3	10	3	8	8	8	3	8	3	3	8	20	20	15	20	20	20	21	21	21	21	21	20	20	20	20	21	20	15	15	15	20	21	20	21	15	21	20	20	20	15	20	15	20	20	20
PotVar0094620	chr02	42.45	30276722	3	8	8	12	14	19	12	17	14	12	19	17	14	17	19	12	17	3	19	8	19	17	8	8	20	19	12	3	20	3	3	3	2	3	3	3	3	2	2	2	2	2	3	2	2	2	2	3	2	2	2	2	2	3	3	2	2	2	3	3	2	3	2	2	2	2	2	3	2	2	3	2	8	3	3	8	8	8	8	3	10	3	8	8	8	3	8	3	3	8	20	20	15	20	20	20	21	21	21	21	21	20	20	20	20	21	20	15	15	15	20	21	20	21	15	21	20	20	20	15	20	15	20	20	20
solcap_snp_c1_13240	chr02	42.48	30252703	3	8	8	12	14	19	12	17	14	12	19	17	14	17	19	12	17	3	19	8	19	17	8	8	20	19	12	3	20	3	3	3	2	3	3	3	3	2	2	2	2	2	3	2	2	2	2	3	2	2	2	2	2	3	3	2	2	2	3	3	2	3	2	2	2	2	2	3	2	2	3	2	8	3	3	8	8	8	8	3	10	3	8	8	8	3	8	3	3	8	20	20	15	20	20	20	21	21	21	21	21	20	20	20	20	21	20	15	15	15	20	21	20	21	15	21	20	20	20	15	20	15	20	20	20
solcap_snp_c1_11596	chr02	43.07	30418103	3	8	8	12	14	19	12	17	14	12	19	17	14	17	19	12	17	3	19	8	19	17	8	8	20	19	12	3	20	3	3	3	2	3	3	3	3	2	2	2	2	2	3	2	2	2	2	3	2	2	2	2	2	3	3	2	2	2	3	3	2	3	2	2	2	2	2	3	2	2	3	2	8	3	3	8	8	8	8	3	10	3	8	8	8	3	8	3	3	8	20	20	15	20	20	20	21	21	21	21	21	20	20	20	20	21	20	15	15	15	20	21	20	21	15	21	20	20	20	15	20	15	20	20	20
PotVar0111704	chr02	43.14	30503258	3	8	8	12	14	19	12	17	14	12	19	17	14	17	19	12	17	3	19	8	19	17	8	8	20	19	12	3	20	3	3	3	2	3	3	3	3	2	2	2	2	2	3	2	2	2	2	3	2	2	2	2	2	3	3	2	2	2	3	3	2	3	2	2	2	2	2	3	2	2	3	2	8	3	3	8	8	8	8	3	10	3	8	8	8	3	8	3	3	8	20	20	15	20	20	20	21	21	21	21	21	20	20	20	20	21	20	15	15	15	20	21	20	21	15	21	20	20	20	15	20	15	20	20	20
PotVar0111709	chr02	43.14	30503346	3	8	8	12	14	19	12	17	14	12	19	17	14	17	19	12	17	3	19	8	19	17	8	8	20	19	12	3	20	3	3	3	2	3	3	3	3	2	2	2	2	2	3	2	2	2	2	3	2	2	2	2	2	3	3	2	2	2	3	3	2	3	2	2	2	2	2	3	2	2	3	2	8	3	3	8	8	8	8	3	10	3	8	8	8	3	8	3	3	8	20	20	15	20	20	20	21	21	21	21	21	20	20	20	20	21	20	15	15	15	20	21	20	21	15	21	20	20	20	15	20	15	20	20	20
PotVar0111850	chr02	43.14	30504835	3	8	8	12	14	19	12	17	14	12	19	17	14	17	19	12	17	3	19	8	19	17	8	8	20	19	12	3	20	3	3	3	2	3	3	3	3	2	2	2	2	2	3	2	2	2	2	3	2	2	2	2	2	3	3	2	2	2	3	3	2	3	2	2	2	2	2	3	2	2	3	2	8	3	3	8	8	8	8	3	10	3	8	8	8	3	8	3	3	8	20	20	15	20	20	20	21	21	21	21	21	20	20	20	20	21	20	15	15	15	20	21	20	21	15	21	20	20	20	15	20	15	20	20	20
solcap_snp_c2_39191	chr02	43.15	30457448	3	8	8	12	14	19	12	17	14	12	19	17	14	17	19	12	17	3	19	8	19	17	8	8	20	19	12	3	20	3	3	3	2	3	3	3	3	2	2	2	2	2	3	2	2	2	2	3	2	2	2	2	2	3	3	2	2	2	3	3	2	3	2	2	2	2	2	3	2	2	3	2	8	3	3	8	8	8	8	3	10	3	8	8	8	3	8	3	3	8	20	20	15	20	20	20	21	21	21	21	21	20	20	20	20	21	20	15	15	15	20	21	20	21	15	21	20	20	20	15	20	15	20	20	20
PotVar0111855	chr02	43.41	30505387	3	8	8	12	14	19	12	17	14	12	19	17	14	17	19	12	17	3	19	8	19	17	8	8	20	19	12	3	20	3	3	3	2	3	3	3	3	2	2	2	2	2	3	2	2	2	2	3	2	2	2	2	2	3	3	2	2	2	3	3	2	3	2	2	2	2	2	3	2	2	3	2	8	3	3	8	8	8	8	3	10	3	8	8	8	3	8	3	3	8	20	20	15	20	20	20	21	21	21	21	21	20	20	20	20	21	20	15	15	15	20	21	20	21	15	21	20	20	20	15	20	15	20	20	20
PotVar0111874	chr02	43.42	30505852	3	8	8	12	14	19	12	17	14	12	19	17	14	17	19	12	17	3	19	8	19	17	8	8	20	19	12	3	20	3	3	3	2	3	3	3	3	2	2	2	2	2	3	2	2	2	2	3	2	2	2	2	2	3	3	2	2	2	3	3	2	3	2	2	2	2	2	3	2	2	3	2	8	3	3	8	8	8	8	3	10	3	8	8	8	3	8	3	3	8	20	20	15	20	20	20	21	21	21	21	21	20	20	20	20	21	20	15	15	15	20	21	20	21	15	21	20	20	20	15	20	15	20	20	20
PotVar0111896	chr02	43.73	30506264	3	8	8	12	14	19	12	17	14	12	19	17	14	17	19	12	17	3	19	8	19	17	8	8	20	19	12	3	20	3	3	3	2	3	3	3	3	2	2	2	2	2	3	2	2	2	2	3	2	2	2	2	2	3	3	2	2	2	3	3	2	3	2	2	2	2	2	3	2	2	3	2	8	3	3	8	8	8	8	3	10	3	8	8	8	3	8	3	3	8	20	20	15	20	20	20	21	21	21	21	21	20	20	20	20	21	20	15	15	15	20	21	20	21	15	21	20	20	20	15	20	15	20	20	20
solcap_snp_c1_11581	chr02	43.93	30591355	3	8	8	12	14	19	12	17	14	12	19	17	14	17	19	12	17	3	19	8	19	17	8	8	20	19	12	3	20	3	3	3	2	3	3	3	3	2	2	2	2	2	3	2	2	2	2	3	2	2	2	2	2	3	3	2	2	2	3	3	2	3	2	2	2	2	3	3	2	2	3	2	8	3	3	8	8	8	8	3	10	3	8	8	8	3	8	3	3	8	20	20	15	20	20	20	21	21	21	21	21	20	20	20	20	21	20	15	15	15	20	21	20	21	15	21	20	20	20	15	20	15	20	20	20
solcap_snp_c1_13887	chr02	44.19	30844911	3	8	8	12	14	19	12	17	14	12	19	17	14	17	19	12	17	3	19	8	19	17	8	8	20	19	12	3	20	3	3	3	2	3	3	3	3	2	2	2	2	2	3	2	2	2	2	3	2	2	2	2	2	3	3	2	2	2	3	3	2	3	2	2	2	2	3	3	2	2	3	2	8	3	3	8	8	8	8	3	10	3	8	8	8	3	8	3	3	8	20	20	15	20	20	20	21	21	21	21	21	20	20	20	20	21	20	15	15	15	20	21	20	21	15	21	20	20	20	15	20	15	20	20	20
solcap_snp_c2_56386	chr02	44.21	30890966	3	8	8	12	14	19	12	17	14	12	19	17	14	17	19	12	17	3	19	8	19	17	8	8	20	19	12	3	20	3	3	3	2	3	3	3	3	2	2	2	2	2	3	2	2	2	2	3	2	2	2	2	2	3	3	2	2	2	3	3	2	3	2	2	2	2	3	3	2	2	3	2	8	3	3	8	8	8	8	3	10	3	8	8	8	3	8	3	3	8	20	20	15	20	20	20	21	21	21	21	21	20	20	20	20	21	20	15	15	15	20	21	20	21	15	21	20	20	20	15	20	15	20	20	20
solcap_snp_c2_44788	chr02	44.24	30957245	3	8	8	12	14	19	12	17	14	12	19	17	14	17	19	12	17	3	19	8	19	17	8	8	20	19	12	3	20	3	3	3	2	3	3	3	3	2	2	2	2	2	3	2	2	2	2	3	2	2	2	2	2	3	3	2	2	2	3	3	2	3	2	2	2	2	3	3	2	2	3	2	8	3	3	8	8	8	8	3	10	3	8	8	8	3	8	3	3	8	20	20	15	20	20	20	21	21	21	21	21	20	20	20	20	21	20	15	15	15	20	21	20	21	15	21	20	20	20	15	20	15	20	20	20
PotVar0131493	chr02	44.25	31013731	3	8	8	12	14	19	12	17	14	12	19	17	14	17	19	12	17	3	19	8	19	17	8	8	20	19	12	3	20	3	3	3	2	3	3	3	3	2	2	2	2	2	3	2	2	2	2	3	2	2	2	2	2	3	3	2	2	2	3	3	2	3	2	2	2	2	3	3	2	2	3	2	8	3	3	8	8	8	8	3	10	3	8	8	8	3	8	3	3	8	20	20	15	20	20	20	21	21	21	21	21	20	20	20	20	21	20	15	15	15	20	21	20	21	15	21	20	20	20	15	20	15	20	20	20
PotVar0131512	chr02	44.25	31014160	3	8	8	12	14	19	12	17	14	12	19	17	14	17	19	12	17	3	19	8	19	17	8	8	20	19	12	3	20	3	3	3	2	3	3	3	3	2	2	2	2	2	3	2	2	2	2	3	2	2	2	2	2	3	3	2	2	2	3	3	2	3	2	2	2	2	3	3	2	2	3	2	8	3	3	8	8	8	8	3	10	3	8	8	8	3	8	3	3	8	20	20	15	20	20	20	21	21	21	21	21	20	20	20	20	21	20	15	15	15	20	21	20	21	15	21	20	20	20	15	20	15	20	20	20
PotVar0131513	chr02	44.25	31014226	3	8	8	12	14	19	12	17	14	12	19	17	14	17	19	12	17	3	19	8	19	17	8	8	20	19	12	3	20	3	3	3	2	3	3	3	3	2	2	2	2	2	3	2	2	2	2	3	2	2	2	2	2	3	3	2	2	2	3	3	2	3	2	2	2	2	3	3	2	2	3	2	8	3	3	8	8	8	8	3	10	3	8	8	8	3	8	3	3	8	20	20	15	20	20	20	21	21	21	21	21	20	20	20	20	21	20	15	15	15	20	21	20	21	15	21	20	20	20	15	20	15	20	20	20
solcap_snp_c1_13186	chr02	44.25	31014554	3	8	8	12	14	19	12	17	14	12	19	17	14	17	19	12	17	3	19	8	19	17	8	8	20	19	12	3	20	3	3	3	2	3	3	3	3	2	2	2	2	2	3	2	2	2	2	3	2	2	2	2	2	3	3	2	2	2	3	3	2	3	2	2	2	2	3	3	2	2	3	2	8	3	3	8	8	8	8	3	10	3	8	8	8	3	8	3	3	8	20	20	15	20	20	20	21	21	21	21	21	20	20	20	20	21	20	15	15	15	20	21	20	21	15	21	20	20	20	15	20	15	20	20	20
solcap_snp_c2_44771	chr02	44.25	30992333	3	8	8	12	14	19	12	17	14	12	19	17	14	17	19	12	17	3	19	8	19	17	8	8	20	19	12	3	20	3	3	3	2	3	3	3	3	2	2	2	2	2	3	2	2	2	2	3	2	2	2	2	2	3	3	2	2	2	3	3	2	3	2	2	2	2	3	3	2	2	3	2	8	3	3	8	8	8	8	3	10	3	8	8	8	3	8	3	3	8	20	20	15	20	20	20	21	21	21	21	21	20	20	20	20	21	20	15	15	15	20	21	20	21	15	21	20	20	20	15	20	15	20	20	20
solcap_snp_c2_44774	chr02	44.25	31013481	3	8	8	12	14	19	12	17	14	12	19	17	14	17	19	12	17	3	19	8	19	17	8	8	20	19	12	3	20	3	3	3	2	3	3	3	3	2	2	2	2	2	3	2	2	2	2	3	2	2	2	2	2	3	3	2	2	2	3	3	2	3	2	2	2	2	3	3	2	2	3	2	8	3	3	8	8	8	8	3	10	3	8	8	8	3	8	3	3	8	20	20	15	20	20	20	21	21	21	21	21	20	20	20	20	21	20	15	15	15	20	21	20	21	15	21	20	20	20	15	20	15	20	20	20
solcap_snp_c2_44776	chr02	44.25	31014830	3	8	8	12	14	19	12	17	14	12	19	17	14	17	19	12	17	3	19	8	19	17	8	8	20	19	12	3	20	3	3	3	2	3	3	3	3	2	2	2	2	2	3	2	2	2	2	3	2	2	2	2	2	3	3	2	2	2	3	3	2	3	2	2	2	2	3	3	2	2	3	2	8	3	3	8	8	8	8	3	10	3	8	8	8	3	8	3	3	8	20	20	15	20	20	20	21	21	21	21	21	20	20	20	20	21	20	15	15	15	20	21	20	21	15	21	20	20	20	15	20	15	20	20	20
solcap_snp_c2_44777	chr02	44.26	31015780	3	8	8	12	14	19	12	17	14	12	19	17	14	17	19	12	17	3	19	8	19	17	8	8	20	19	12	3	20	3	3	3	2	3	3	3	3	2	2	2	2	2	3	2	2	2	2	3	2	2	2	2	2	3	3	2	2	2	3	3	2	3	2	2	2	2	3	3	2	2	3	2	8	3	3	8	8	8	8	3	10	3	8	8	8	3	8	3	3	8	20	20	15	20	20	20	21	21	21	21	21	20	20	20	20	21	20	15	15	15	20	21	20	21	15	21	20	20	20	15	20	15	20	20	20
solcap_snp_c2_44778	chr02	44.26	31016077	3	8	8	12	14	19	12	17	14	12	19	17	14	17	19	12	17	3	19	8	19	17	8	8	20	19	12	3	20	3	3	3	2	3	3	3	3	2	2	2	2	2	3	2	2	2	2	3	2	2	2	2	2	3	3	2	2	2	3	3	2	3	2	2	2	2	3	3	2	2	3	2	8	3	3	8	8	8	8	3	10	3	8	8	8	3	8	3	3	8	20	20	15	20	20	20	21	21	21	21	21	20	20	20	20	21	20	15	15	15	20	21	20	21	15	21	20	20	20	15	20	15	20	20	20
solcap_snp_c2_44768	chr02	44.42	31126403	3	8	8	12	14	19	12	17	14	12	19	17	14	17	19	12	17	3	19	8	19	17	8	8	20	19	12	3	20	3	3	3	2	3	3	3	3	2	2	2	2	2	3	2	2	2	2	3	2	2	2	2	2	3	3	2	2	2	3	3	2	3	2	2	2	2	3	3	2	2	3	2	8	3	3	8	8	8	8	3	10	3	8	8	8	3	8	3	3	8	20	20	15	20	20	20	21	21	21	21	21	20	20	20	20	21	20	15	15	15	20	21	20	21	15	21	20	20	20	15	20	15	20	20	20
solcap_snp_c2_44769	chr02	44.43	31140684	3	8	8	12	14	19	12	17	14	12	19	17	14	17	19	12	17	3	19	8	19	17	8	8	20	19	12	3	20	3	3	3	2	3	3	3	3	2	2	2	2	2	3	2	2	2	2	3	2	2	2	2	2	3	3	2	2	2	3	3	2	3	2	2	2	2	3	3	2	2	3	2	8	3	3	8	8	8	8	3	10	3	8	8	8	3	8	3	3	8	20	20	15	20	20	20	21	21	21	21	21	20	20	20	20	21	20	15	15	15	20	21	20	21	15	21	20	20	20	15	20	15	20	20	20
solcap_snp_c2_13035	chr02	45.03	31382119	3	8	8	12	14	19	12	17	14	12	19	17	14	17	17	12	17	3	19	8	19	17	8	8	20	19	12	3	20	3	3	3	2	3	3	3	3	2	2	2	2	2	3	2	2	2	2	3	2	2	2	2	2	3	3	2	2	2	3	3	2	3	2	2	2	2	3	3	2	2	3	2	8	3	3	8	8	8	8	3	10	3	8	8	8	3	8	3	3	8	20	20	15	20	20	20	21	21	21	21	21	20	20	20	20	21	20	15	15	15	20	21	20	21	15	21	20	20	20	15	20	15	20	20	20
PotVar0120856	chr02	45.06	31438159	3	8	8	12	14	19	12	17	14	12	19	17	14	17	17	12	17	3	19	8	19	17	8	8	20	19	12	3	20	3	3	3	2	3	3	3	3	2	2	2	2	2	3	2	2	2	2	3	2	2	2	2	2	3	3	2	2	2	3	3	2	3	2	2	2	2	3	3	2	2	3	2	8	3	3	8	8	8	8	3	10	3	8	8	8	3	8	3	3	8	20	20	15	20	20	20	21	21	21	21	21	20	20	20	20	21	20	15	15	15	20	21	20	21	15	21	20	20	20	15	20	15	20	20	20
PotVar0120885	chr02	45.06	31437816	3	8	8	12	14	19	12	17	14	12	19	17	14	17	17	12	17	3	19	8	19	17	8	8	20	19	12	3	20	3	3	3	2	3	3	3	3	2	2	2	2	2	3	2	2	2	2	3	2	2	2	2	2	3	3	2	2	2	3	3	2	3	2	2	2	2	3	3	2	2	3	2	8	3	3	8	8	8	8	3	10	3	8	8	8	3	8	3	3	8	20	20	15	20	20	20	21	21	21	21	21	20	20	20	20	21	20	15	15	15	20	21	20	21	15	21	20	20	20	15	20	15	20	20	20
PotVar0120894	chr02	45.06	31437638	3	8	8	12	14	19	12	17	14	12	19	17	14	17	17	12	17	3	19	8	19	17	8	8	20	19	12	3	20	3	3	3	2	3	3	3	3	2	2	2	2	2	3	2	2	2	2	3	2	2	2	2	2	3	3	2	2	2	3	3	2	3	2	2	2	2	3	3	2	2	3	2	8	3	3	8	8	8	8	3	10	3	8	8	8	3	8	3	3	8	20	20	15	20	20	20	21	21	21	21	21	20	20	20	20	21	20	15	15	15	20	21	20	21	15	21	20	20	20	15	20	15	20	20	20
PotVar0120925	chr02	45.07	31437070	3	8	8	12	14	19	12	17	14	12	19	17	14	17	17	12	17	3	19	8	19	17	8	8	20	19	12	3	20	3	3	3	2	3	3	3	3	2	2	2	2	2	3	2	2	2	2	3	2	2	2	2	2	3	3	2	2	2	3	3	2	3	2	2	2	2	3	3	2	2	3	2	8	3	3	8	8	8	8	3	10	3	8	8	8	3	8	3	3	8	20	20	15	20	20	20	21	21	21	21	21	20	20	20	20	21	20	15	15	15	20	21	20	21	15	21	20	20	20	15	20	15	20	20	20
solcap_snp_c1_4192	chr02	45.42	31480741	3	8	8	12	14	19	12	17	14	12	19	17	14	17	17	12	17	3	19	8	19	17	8	8	20	19	12	3	20	3	3	3	2	3	3	3	3	2	2	2	2	2	3	2	2	2	2	3	2	2	2	2	2	3	3	2	2	2	3	3	2	3	2	2	2	2	3	3	2	2	3	2	8	3	3	8	8	8	8	3	10	3	8	8	8	3	8	3	3	8	20	20	15	20	20	20	21	21	21	21	21	20	20	20	20	21	20	15	15	15	20	21	20	21	15	21	20	20	20	15	20	15	20	20	20
PotVar0120697	chr02	45.82	31555140	3	8	8	12	14	19	12	17	14	12	19	17	14	17	17	12	17	3	19	8	19	17	8	8	20	19	12	3	20	3	3	3	2	3	3	3	3	2	2	2	2	2	3	2	2	2	2	3	2	2	2	2	2	3	3	2	2	2	3	3	2	3	2	2	2	2	3	3	2	2	3	2	8	3	3	8	8	8	8	3	10	3	8	8	8	3	8	3	3	8	20	20	15	20	20	20	21	21	21	21	21	20	20	20	20	21	20	15	15	15	20	21	20	21	15	21	20	20	20	15	20	15	20	20	20
PotVar0120703	chr02	45.82	31555052	3	8	8	12	14	19	12	17	14	12	19	17	14	17	17	12	17	3	19	8	19	17	8	8	20	19	12	3	20	3	3	3	2	3	3	3	3	2	2	2	2	2	3	2	2	2	2	3	2	2	2	2	2	3	3	2	2	2	3	3	2	3	2	2	2	2	3	3	2	2	3	2	8	3	3	8	8	8	8	3	10	3	8	8	8	3	8	3	3	8	20	20	15	20	20	20	21	21	21	21	21	20	20	20	20	21	20	15	15	15	20	21	20	21	15	21	20	20	20	15	20	15	20	20	20
PotVar0120706	chr02	45.83	31555014	3	8	8	12	14	19	12	17	14	12	19	17	14	17	17	12	17	3	19	8	19	17	8	8	20	19	12	3	20	3	3	3	2	3	3	3	3	2	2	2	2	2	3	2	2	2	2	3	2	2	2	2	2	3	3	2	2	2	3	3	2	3	2	2	2	2	3	3	2	2	3	2	8	3	3	8	8	8	8	3	10	3	8	8	8	3	8	3	3	8	20	20	15	20	20	20	21	21	21	21	21	20	20	20	20	21	20	15	15	15	20	21	20	21	15	21	20	20	20	15	20	15	20	20	20
PotVar0120709	chr02	45.83	31554930	3	8	8	12	14	19	12	17	14	12	19	17	14	17	17	12	17	3	19	8	19	17	8	8	20	19	12	3	20	3	3	3	2	3	3	3	3	2	2	2	2	2	3	2	2	2	2	3	2	2	2	2	2	3	3	2	2	2	3	3	2	3	2	2	2	2	3	3	2	2	3	2	8	3	3	8	8	8	8	3	10	3	8	8	8	3	8	3	3	8	20	20	15	20	20	20	21	21	21	21	21	20	20	20	20	21	20	15	15	15	20	21	20	21	15	21	20	20	20	15	20	15	20	20	20
PotVar0120737	chr02	45.83	31554366	3	8	8	12	14	19	12	17	14	12	19	17	14	17	17	12	17	3	19	8	19	17	8	8	20	19	12	3	20	3	3	3	2	3	3	3	3	2	2	2	2	2	3	2	2	2	2	3	2	2	2	2	2	3	3	2	2	2	3	3	2	3	2	2	2	2	3	3	2	2	3	2	8	3	3	8	8	8	8	3	10	3	8	8	8	3	8	3	3	8	20	20	15	20	20	20	21	21	21	21	21	20	20	20	20	21	20	15	15	15	20	21	20	21	15	21	20	20	20	15	20	15	20	20	20
PotVar0120738	chr02	45.84	31554326	3	8	8	12	14	19	12	17	14	12	19	17	14	17	17	12	17	3	19	8	19	17	8	8	20	19	12	3	20	3	3	3	2	3	3	3	3	2	2	2	2	2	3	2	2	2	2	3	2	2	2	2	2	3	3	2	2	2	3	3	2	3	2	2	2	2	3	3	2	2	3	2	8	3	3	8	8	8	8	3	10	3	8	8	8	3	8	3	3	8	20	20	15	20	20	20	21	21	21	21	21	20	20	20	20	21	20	15	15	15	20	21	20	21	15	21	20	20	20	15	20	15	20	20	20
PotVar0120822	chr02	45.84	31552315	3	8	8	12	14	19	12	17	14	12	19	17	14	17	17	12	17	3	19	8	19	17	8	8	20	19	12	3	20	3	3	3	2	3	3	3	3	2	2	2	2	2	3	2	2	2	2	3	2	2	2	2	2	3	3	2	2	2	3	3	2	3	2	2	2	2	3	3	2	2	3	2	8	3	3	8	8	8	8	3	10	3	8	8	8	3	8	3	3	8	20	20	15	20	20	20	21	21	21	21	21	20	20	20	20	21	20	15	15	15	20	21	20	21	15	21	20	20	20	15	20	15	20	20	20
PotVar0120829	chr02	45.84	31552184	3	8	8	12	14	19	12	17	14	12	19	17	14	17	17	12	17	3	19	8	19	17	8	8	20	19	12	3	20	3	3	3	2	3	3	3	3	2	2	2	2	2	3	2	2	2	2	3	2	2	2	2	2	3	3	2	2	2	3	3	2	3	2	2	2	2	3	3	2	2	3	2	8	3	3	8	8	8	8	3	10	3	8	8	8	3	8	3	3	8	20	20	15	20	20	20	21	21	21	21	21	20	20	20	20	21	20	15	15	15	20	21	20	21	15	21	20	20	20	15	20	15	20	20	20
solcap_snp_c1_15175	chr02	45.84	31627312	3	8	8	12	14	19	12	17	14	12	19	17	14	17	17	12	17	3	19	8	19	17	8	8	20	19	12	3	20	3	3	3	2	3	3	3	3	2	2	2	2	2	3	2	2	2	2	3	2	2	2	2	2	3	3	2	2	2	3	3	2	3	2	2	2	2	3	3	2	2	3	2	8	3	3	8	8	8	8	3	10	3	8	8	8	3	8	3	3	8	20	20	15	20	20	20	21	21	21	21	21	20	20	20	20	21	20	15	15	15	20	21	20	21	15	21	20	20	20	15	20	15	20	20	20
solcap_snp_c1_15178	chr02	45.84	31552069	3	8	8	12	14	19	12	17	14	12	19	17	14	17	17	12	17	3	19	8	19	17	8	8	20	19	12	3	20	3	3	3	2	3	3	3	3	2	2	2	2	2	3	2	2	2	2	3	2	2	2	2	2	3	3	2	2	2	3	3	2	3	2	2	2	2	3	3	2	2	3	2	8	3	3	8	8	8	8	3	10	3	8	8	8	3	8	3	3	8	20	20	15	20	20	20	21	21	21	21	21	20	20	20	20	21	20	15	15	15	20	21	20	21	15	21	20	20	20	15	20	15	20	20	20
solcap_snp_c2_51986	chr02	45.85	31628083	3	8	8	12	14	19	12	17	14	12	19	17	14	17	17	12	17	3	19	8	19	17	8	8	20	19	12	3	20	3	3	3	2	3	3	3	3	2	2	2	2	2	3	2	2	2	2	3	2	2	2	2	2	3	3	2	2	2	3	3	2	3	2	2	2	2	3	3	2	2	3	2	8	3	3	8	8	8	8	3	10	3	8	8	8	3	8	3	3	8	20	20	15	20	20	20	21	21	21	21	21	20	20	20	20	21	20	15	15	15	20	21	20	21	15	21	20	20	20	15	20	15	20	20	20
solcap_snp_c2_51998	chr02	45.85	31546628	3	8	8	12	14	19	12	17	14	12	19	17	14	17	17	12	17	3	19	8	19	17	8	8	20	19	12	3	20	3	3	3	2	3	3	3	3	2	2	2	2	2	3	2	2	2	2	3	2	2	2	2	2	3	3	2	2	2	3	3	2	3	2	2	2	2	3	3	2	2	3	2	8	3	3	8	8	8	8	3	10	3	8	8	8	3	8	3	3	8	20	20	15	20	20	20	21	21	21	21	21	20	20	20	20	21	20	15	15	15	20	21	20	21	15	21	20	20	20	15	20	15	20	20	20
solcap_snp_c2_51990	chr02	46.02	31633385	3	8	8	12	14	19	12	17	14	12	19	17	14	17	17	12	17	3	19	8	19	17	8	8	20	19	12	3	20	3	3	3	2	3	3	3	3	2	2	2	2	2	3	2	2	2	2	3	2	2	2	2	2	3	3	2	2	2	3	3	2	3	2	2	2	2	3	3	2	2	3	2	8	3	3	8	8	8	8	3	10	3	8	8	8	3	8	3	3	8	20	20	15	20	20	20	21	21	21	21	21	20	20	20	20	21	20	15	15	15	20	21	20	21	15	21	20	20	20	15	20	15	20	20	20
solcap_snp_c2_48784	chr02	46.15	31811796	3	8	8	12	14	19	12	17	14	12	19	17	14	17	17	12	17	3	19	8	19	17	8	8	20	19	12	3	20	3	3	3	2	3	3	3	3	2	2	2	2	2	3	2	2	2	2	3	2	2	2	2	2	3	3	2	2	2	3	3	2	3	2	2	2	2	3	3	2	2	3	2	8	3	3	8	8	8	8	3	10	3	8	8	8	3	8	3	3	8	20	20	15	20	20	20	21	21	21	21	21	20	20	20	20	21	20	15	15	15	20	21	20	21	15	21	20	20	20	15	20	15	20	20	20
solcap_snp_c1_14423	chr02	46.56	31826370	3	8	8	12	14	19	12	17	14	12	19	17	14	17	17	12	17	3	19	8	19	17	8	8	20	19	12	3	20	3	3	3	2	3	3	3	3	2	2	2	2	2	3	2	2	2	2	3	2	2	2	2	2	3	3	2	2	2	3	3	2	3	2	2	2	2	3	3	2	2	3	2	8	3	3	8	8	8	8	3	10	3	8	8	8	3	8	3	3	8	20	20	15	20	20	20	21	21	21	21	21	20	20	20	20	21	20	15	15	15	20	21	20	21	15	21	20	20	20	15	20	15	20	20	20
solcap_snp_c1_14419	chr02	47.24	31939524	3	8	8	12	14	19	12	17	14	12	19	17	14	17	17	12	17	3	19	8	19	17	8	8	20	19	12	3	20	3	3	3	2	3	3	3	3	2	2	2	2	2	3	2	2	2	2	3	2	2	2	2	2	3	3	2	2	2	3	3	3	3	2	2	2	2	3	3	2	2	3	2	8	3	3	8	8	8	8	3	10	3	3	8	8	3	8	3	3	8	20	20	15	20	20	20	21	21	21	21	21	20	20	20	20	21	20	15	15	15	20	21	20	21	15	21	20	20	20	15	20	15	20	20	20
PotVar0037915	chr02	47.41	32044082	3	8	8	12	14	19	12	17	14	12	19	17	14	17	17	12	17	3	19	8	19	17	8	8	20	19	12	3	20	3	3	3	2	3	3	3	3	2	2	2	2	2	3	2	2	2	2	3	2	2	2	2	2	3	3	2	2	2	3	3	3	3	2	2	2	2	3	3	2	2	3	2	8	3	3	8	8	8	8	3	10	3	3	8	8	3	8	3	3	8	20	20	15	20	20	20	21	21	21	21	21	20	20	20	20	21	20	15	15	15	20	21	20	21	15	21	20	20	20	15	20	15	20	20	20
PotVar0037918	chr02	47.42	32044119	3	8	8	12	14	19	12	17	14	12	19	17	14	17	17	12	17	3	19	8	19	17	8	8	20	19	12	3	20	3	3	3	2	3	3	3	3	2	2	2	2	2	3	2	2	2	2	3	2	2	2	2	2	3	3	2	2	2	3	3	3	3	2	2	2	2	3	3	2	2	3	2	8	3	3	8	8	8	8	3	10	3	3	8	8	3	8	3	3	8	20	20	15	20	20	20	21	21	21	21	21	20	20	20	20	21	20	15	15	15	20	21	20	21	15	21	20	20	20	15	20	15	20	20	20
PotVar0037922	chr02	47.42	32044216	3	8	8	12	14	19	12	17	14	12	19	17	14	17	17	12	17	3	19	8	19	17	8	8	20	19	12	3	20	3	3	3	2	3	3	3	3	2	2	2	2	2	3	2	2	2	2	3	2	2	2	2	2	3	3	2	2	2	3	3	3	3	2	2	2	2	3	3	2	2	3	2	8	3	3	8	8	8	8	3	10	3	3	8	8	3	8	3	3	8	20	20	15	20	20	20	21	21	21	21	21	20	20	20	20	21	20	15	15	15	20	21	20	21	15	21	20	20	20	15	20	15	20	20	20
PotVar0037971	chr02	47.49	32044988	3	8	8	12	14	19	12	17	14	12	19	17	14	17	17	12	17	3	19	8	19	17	8	8	20	19	12	3	20	3	3	3	2	3	3	3	3	2	2	2	2	2	3	2	2	2	2	3	2	2	2	2	2	3	3	2	2	2	3	3	3	3	2	2	2	2	3	3	2	2	3	2	8	3	3	8	8	8	8	3	10	3	3	8	8	3	8	3	3	8	20	20	15	20	20	20	21	21	21	21	21	20	20	20	20	21	20	15	15	15	20	21	20	21	15	21	20	20	20	15	20	15	20	20	20
PotVar0037977	chr02	47.5	32045118	3	8	8	12	14	19	12	17	14	12	19	17	14	17	17	12	17	3	19	8	19	17	8	8	20	19	12	3	20	3	3	3	2	3	3	3	3	2	2	2	2	2	3	2	2	2	2	3	2	2	2	2	2	3	3	2	2	2	3	3	3	3	2	2	2	2	3	3	2	2	3	2	8	3	3	8	8	8	8	3	10	3	3	8	8	3	8	3	3	8	20	20	15	20	20	20	21	21	21	21	21	20	20	20	20	21	20	15	15	15	20	21	20	21	15	21	20	20	20	15	20	15	20	20	20
PotVar0037982	chr02	47.5	32045201	3	8	8	12	14	19	12	17	14	12	19	17	14	17	17	12	17	3	19	8	19	17	8	8	20	19	12	3	20	3	3	3	2	3	3	3	3	2	2	2	2	2	3	2	2	2	2	3	2	2	2	2	2	3	3	2	2	2	3	3	3	3	2	2	2	2	3	3	2	2	3	2	8	3	3	8	8	8	8	3	10	3	3	8	8	3	8	3	3	8	20	20	15	20	20	20	21	21	21	21	21	20	20	20	20	21	20	15	15	15	20	21	20	21	15	21	20	20	20	15	20	15	20	20	20
solcap_snp_c2_52615	chr02	47.51	32045051	3	8	8	12	14	19	12	17	14	12	19	17	14	17	17	12	17	3	19	8	19	17	8	8	20	19	12	3	20	3	3	3	2	3	3	3	3	2	2	2	2	2	3	2	2	2	2	3	2	2	2	2	2	3	3	2	2	2	3	3	3	3	2	2	2	2	3	3	2	2	3	2	8	3	3	8	8	8	8	3	10	3	3	8	8	3	8	3	3	8	20	20	15	20	20	20	21	21	21	21	21	20	20	20	20	21	20	15	15	15	20	21	20	21	15	21	20	20	20	15	20	15	20	20	20
PotVar0037992	chr02	47.89	32099347	3	8	8	12	14	19	12	17	14	12	19	17	14	17	17	12	17	3	19	8	19	17	8	8	20	19	12	3	20	3	3	3	2	3	3	3	3	2	2	2	2	2	3	2	2	2	2	3	2	2	2	2	2	3	3	2	2	2	3	3	3	3	2	2	2	2	3	3	2	2	3	2	8	3	3	8	8	8	8	3	10	3	3	8	8	3	8	3	3	8	20	20	15	20	20	20	21	21	21	21	21	20	20	20	20	21	20	15	15	15	20	21	20	21	15	21	20	20	20	15	20	15	20	20	20
PotVar0038023	chr02	47.9	32099859	3	8	8	12	14	19	12	17	14	12	19	17	14	17	17	12	17	3	19	8	19	17	8	8	20	19	12	3	20	3	3	3	2	3	3	3	3	2	2	2	2	2	3	2	2	2	2	3	2	2	2	2	2	3	3	2	2	2	3	3	3	3	2	2	2	2	3	3	2	2	3	2	8	3	3	8	8	8	8	3	10	3	3	8	8	3	8	3	3	8	20	20	15	20	20	20	21	21	21	21	21	20	20	20	20	21	20	15	15	15	20	21	20	21	15	21	20	20	20	15	20	15	20	20	20
PotVar0038025	chr02	47.9	32099952	3	8	8	12	14	19	12	17	14	12	19	17	14	17	17	12	17	3	19	8	19	17	8	8	20	19	12	3	20	3	3	3	2	3	3	3	3	2	2	2	2	2	3	2	2	2	2	3	2	2	2	2	2	3	3	2	2	2	3	3	3	3	2	2	2	2	3	3	2	2	3	2	8	3	3	8	8	8	8	3	10	3	3	8	8	3	8	3	3	8	20	20	15	20	20	20	21	21	21	21	21	20	20	20	20	21	20	15	15	15	20	21	20	21	15	21	20	20	20	15	20	15	20	20	20
PotVar0038033	chr02	47.91	32100210	3	8	8	12	14	19	12	17	14	12	19	17	14	17	17	12	17	3	19	8	19	17	8	8	20	19	12	3	20	3	3	3	2	3	3	3	3	2	2	2	2	2	3	2	2	2	2	3	2	2	2	2	2	3	3	2	2	2	3	3	3	3	2	2	2	2	3	3	2	2	3	2	8	3	3	8	8	8	8	3	10	3	3	8	8	3	8	3	3	8	20	20	15	20	20	20	21	21	21	21	21	20	20	20	20	21	20	15	15	15	20	21	20	21	15	21	20	20	20	15	20	15	20	20	20
PotVar0038034	chr02	47.91	32100225	3	8	8	12	14	19	12	17	14	12	19	17	14	17	17	12	17	3	19	8	19	17	8	8	20	19	12	3	20	3	3	3	2	3	3	3	3	2	2	2	2	2	3	2	2	2	2	3	2	2	2	2	2	3	3	2	2	2	3	3	3	3	2	2	2	2	3	3	2	2	3	2	8	3	3	8	8	8	8	3	10	3	3	8	8	3	8	3	3	8	20	20	15	20	20	20	21	21	21	21	21	20	20	20	20	21	20	15	15	15	20	21	20	21	15	21	20	20	20	15	20	15	20	20	20
PotVar0038035	chr02	47.91	32100264	3	8	8	12	14	19	12	17	14	12	19	17	14	17	17	12	17	3	19	8	19	17	8	8	20	19	12	3	20	3	3	3	2	3	3	3	3	2	2	2	2	2	3	2	2	2	2	3	2	2	2	2	2	3	3	2	2	2	3	3	3	3	2	2	2	2	3	3	2	2	3	2	8	3	3	8	8	8	8	3	10	3	3	8	8	3	8	3	3	8	20	20	15	20	20	20	21	21	21	21	21	20	20	20	20	21	20	15	15	15	20	21	20	21	15	21	20	20	20	15	20	15	20	20	20
PotVar0038042	chr02	47.91	32100376	3	8	8	12	14	19	12	17	14	12	19	17	14	17	17	12	17	3	19	8	19	17	8	8	20	19	12	3	20	3	3	3	2	3	3	3	3	2	2	2	2	2	3	2	2	2	2	3	2	2	2	2	2	3	3	2	2	2	3	3	3	3	2	2	2	2	3	3	2	2	3	2	8	3	3	8	8	8	8	3	10	3	3	8	8	3	8	3	3	8	20	20	15	20	20	20	21	21	21	21	21	20	20	20	20	21	20	15	15	15	20	21	20	21	15	21	20	20	20	15	20	15	20	20	20
PotVar0038051	chr02	47.91	32101916	3	8	8	12	14	19	12	17	14	12	19	17	14	17	17	12	17	3	19	8	19	17	8	8	20	19	12	3	20	3	3	3	2	3	3	3	3	2	2	2	2	2	3	2	2	2	2	3	2	2	2	2	2	3	3	2	2	2	3	3	3	3	2	2	2	2	3	3	2	2	3	2	8	3	3	8	8	8	8	3	10	3	3	8	8	3	8	3	3	8	20	20	15	20	20	20	21	21	21	21	21	20	20	20	20	21	20	15	15	15	20	21	20	21	15	21	20	20	20	15	20	15	20	20	20
PotVar0038136	chr02	47.91	32102991	3	8	8	12	14	19	12	17	14	12	19	17	14	17	17	12	17	3	19	8	19	17	8	8	20	19	12	3	20	3	3	3	2	3	3	3	3	2	2	2	2	2	3	2	2	2	2	3	2	2	2	2	2	3	3	2	2	2	3	3	3	3	2	2	2	2	3	3	2	2	3	2	8	3	3	8	8	8	8	3	10	3	3	8	8	3	8	3	3	8	20	20	15	20	20	20	21	21	21	21	21	20	20	20	20	21	20	15	15	15	20	21	20	21	15	21	20	20	20	15	20	15	20	20	20
solcap_snp_c2_47037	chr02	48.01	32116945	3	8	8	12	14	19	12	17	14	12	19	17	14	17	17	12	17	3	19	8	19	17	8	8	20	19	12	3	20	3	3	3	2	3	3	3	3	2	2	2	2	2	3	2	2	2	2	3	2	2	2	2	2	3	3	2	2	2	3	3	3	3	2	2	2	2	3	3	2	2	3	2	8	3	3	8	8	8	8	3	10	3	3	8	8	3	8	3	3	8	20	20	15	20	20	20	21	21	21	21	21	20	20	20	20	21	20	15	15	15	20	21	20	21	15	21	20	20	20	15	20	15	20	20	20
PotVar0038199	chr02	48.06	32163937	3	8	8	12	14	19	12	17	14	12	19	17	14	17	17	12	17	3	19	8	19	17	8	8	20	19	12	3	20	3	3	3	2	3	3	3	3	2	2	2	2	2	3	2	2	2	2	3	2	2	2	2	2	3	3	2	2	2	3	3	3	3	2	2	2	1	3	3	2	2	3	2	8	3	3	8	8	8	8	3	10	3	3	8	8	3	8	3	3	8	20	20	15	20	20	20	21	21	21	21	21	20	20	20	20	21	20	15	15	15	20	21	20	21	15	21	20	20	20	15	20	15	20	20	20
PotVar0038205	chr02	48.06	32164364	3	8	8	12	14	19	12	17	14	12	19	17	14	17	17	12	17	3	19	8	19	17	8	8	20	19	12	3	20	3	3	3	2	3	3	3	3	2	2	2	2	2	3	2	2	2	2	3	2	2	2	2	2	3	3	2	2	2	3	3	3	3	2	2	2	1	3	3	2	2	3	2	8	3	3	8	8	8	8	3	10	3	3	8	8	3	8	3	3	8	20	20	15	20	20	20	21	21	21	21	21	20	20	20	20	21	20	15	15	15	20	21	20	21	15	21	20	20	20	15	20	15	20	20	20
PotVar0038206	chr02	48.06	32164389	3	8	8	12	14	19	12	17	14	12	19	17	14	17	17	12	17	3	19	8	19	17	8	8	20	19	12	3	20	3	3	3	2	3	3	3	3	2	2	2	2	2	3	2	2	2	2	3	2	2	2	2	2	3	3	2	2	2	3	3	3	3	2	2	2	1	3	3	2	2	3	2	8	3	3	8	8	8	8	3	10	3	3	8	8	3	8	3	3	8	20	20	15	20	20	20	21	21	21	21	21	20	20	20	20	21	20	15	15	15	20	21	20	21	15	21	20	20	20	15	20	15	20	20	20
PotVar0038208	chr02	48.06	32164478	3	8	8	12	14	19	12	17	14	12	19	17	14	17	17	12	17	3	19	8	19	17	8	8	20	19	12	3	20	3	3	3	2	3	3	3	3	2	2	2	2	2	3	2	2	2	2	3	2	2	2	2	2	3	3	2	2	2	3	3	3	3	2	2	2	1	3	3	2	2	3	2	8	3	3	8	8	8	8	3	10	3	3	8	8	3	8	3	3	8	20	20	15	20	20	20	21	21	21	21	21	20	20	20	20	21	20	15	15	15	20	21	20	21	15	21	20	20	20	15	20	15	20	20	20
PotVar0038224	chr02	48.06	32165448	3	8	8	12	14	19	12	17	14	12	19	17	14	17	17	12	17	3	19	8	19	17	8	8	20	19	12	3	20	3	3	3	2	3	3	3	3	2	2	2	2	2	3	2	2	2	2	3	2	2	2	2	2	3	3	2	2	2	3	3	3	3	2	2	2	1	3	3	2	2	3	2	8	3	3	8	8	8	8	3	10	3	3	8	8	3	8	3	3	8	20	20	15	20	20	20	21	21	21	21	21	20	20	20	20	21	20	15	15	15	20	21	20	21	15	21	20	20	20	15	20	15	20	20	20
PotVar0038343	chr02	48.16	32167252	3	8	8	12	14	19	12	17	14	12	19	17	14	17	17	12	17	3	19	8	19	17	8	8	20	19	12	3	20	3	3	3	2	3	3	3	3	2	2	2	2	2	3	2	2	2	2	3	2	2	2	2	2	3	3	2	2	2	3	3	3	3	2	2	2	1	3	3	2	2	3	2	8	3	3	8	8	8	8	3	10	3	3	8	8	3	8	3	3	8	20	20	15	20	20	20	21	21	21	21	21	20	20	20	20	21	20	15	15	15	20	21	20	21	15	21	20	20	20	15	20	15	20	20	20
PotVar0038345	chr02	48.17	32167278	3	8	8	12	14	19	12	17	14	12	19	17	14	17	17	12	17	3	19	8	19	17	8	8	20	19	12	3	20	3	3	3	2	3	3	3	3	2	2	2	2	2	3	2	2	2	2	3	2	2	2	2	2	3	3	2	2	2	3	3	3	3	2	2	2	1	3	3	2	2	3	2	8	3	3	8	8	8	8	3	10	3	3	8	8	3	8	3	3	8	20	20	15	20	20	20	21	21	21	21	21	20	20	20	20	21	20	15	15	15	20	21	20	21	15	21	20	20	20	15	20	15	20	20	20
PotVar0038355	chr02	48.17	32167490	3	8	8	12	14	19	12	17	14	12	19	17	14	17	17	12	17	3	19	8	19	17	8	8	20	19	12	3	20	3	3	3	2	3	3	3	3	2	2	2	2	2	3	2	2	2	2	3	2	2	2	2	2	3	3	2	2	2	3	3	3	3	2	2	2	1	3	3	2	2	3	2	8	3	3	8	8	8	8	3	10	3	3	8	8	3	8	3	3	8	20	20	15	20	20	20	21	21	21	21	21	20	20	20	20	21	20	15	15	15	20	21	20	21	15	21	20	20	20	15	20	15	20	20	20
PotVar0038371	chr02	48.26	32167727	3	8	8	12	14	19	12	17	14	12	19	17	14	17	17	12	17	3	19	8	19	17	8	8	20	19	12	3	20	3	3	3	2	3	3	3	3	2	2	2	2	2	3	2	2	2	2	3	2	2	2	2	2	3	3	2	2	2	3	3	3	3	2	2	2	1	3	3	2	2	3	2	8	3	3	8	8	8	8	3	10	3	3	8	8	3	8	3	3	8	20	20	15	20	20	20	21	21	21	21	21	20	20	20	20	21	20	15	15	15	20	21	20	21	15	21	20	20	20	15	20	15	20	20	20
solcap_snp_c1_12264	chr02	48.41	32307065	3	8	8	12	14	19	12	17	14	12	19	17	14	17	17	12	3	3	19	8	19	17	8	8	20	19	12	3	20	3	3	3	2	3	3	3	3	2	2	2	2	2	3	2	2	2	2	3	2	2	2	2	2	3	3	2	2	2	3	3	3	3	2	2	2	1	3	3	2	2	3	2	8	3	3	8	8	8	8	3	10	3	3	8	8	3	8	3	3	8	20	20	15	20	20	20	21	21	21	21	21	20	20	20	20	21	20	15	15	15	20	21	20	21	15	21	20	20	20	15	20	15	20	20	20
solcap_snp_c1_12257	chr02	48.74	32346903	3	8	8	12	14	19	12	17	14	12	19	17	14	17	17	12	3	3	19	8	19	17	8	8	20	19	12	3	20	3	3	3	2	3	3	3	3	2	2	2	2	2	3	2	2	2	2	3	2	2	2	2	2	3	3	2	2	2	3	3	3	3	2	2	1	1	3	3	2	2	3	2	8	3	3	8	8	8	8	3	10	3	3	8	8	3	8	3	3	8	20	20	15	20	20	20	21	21	21	21	21	20	20	20	20	21	20	15	15	15	20	21	20	21	15	21	20	20	20	15	20	15	20	20	20
solcap_snp_c2_41837	chr02	49.38	32490790	3	8	8	12	14	19	12	17	14	12	19	17	14	17	17	12	3	3	19	8	19	17	8	8	20	19	12	3	20	3	3	3	2	3	3	3	3	2	2	2	2	2	3	2	2	2	2	3	2	2	2	2	2	3	3	2	2	2	3	3	3	3	2	2	1	1	3	3	2	2	3	2	8	3	3	8	8	8	8	3	10	3	3	8	8	3	8	3	3	8	20	20	15	21	20	20	21	21	21	21	20	20	20	20	20	21	20	15	15	15	20	21	20	21	15	21	20	20	20	15	20	15	20	20	20
solcap_snp_c1_9944	chr02	49.58	32595434	3	8	8	12	14	19	12	17	14	12	19	17	14	17	17	12	3	3	19	8	19	17	8	8	20	19	12	3	20	3	3	3	2	3	3	3	3	2	2	2	2	2	3	2	2	2	2	3	2	2	2	2	2	3	3	2	2	2	3	3	3	3	2	2	1	1	3	3	2	2	3	2	8	3	3	8	8	8	8	3	10	3	3	8	8	3	8	3	3	8	20	20	15	21	20	20	21	21	21	21	20	20	20	20	20	21	20	15	15	15	20	21	20	21	15	21	20	20	20	15	20	15	20	20	20
PotVar0038395	chr02	49.75	32690512	3	8	8	12	14	19	12	17	14	12	19	17	14	12	17	12	3	3	14	8	14	12	8	8	15	14	12	3	15	3	3	3	2	3	3	3	3	2	2	2	2	2	3	2	2	2	2	3	2	2	2	2	2	3	3	2	2	2	3	3	3	3	2	2	1	1	3	3	2	2	3	2	8	3	3	8	8	8	8	3	10	3	3	8	8	3	8	3	3	8	15	15	15	15	15	15	15	15	15	15	15	15	15	15	15	15	15	15	15	15	15	15	15	15	15	15	15	15	15	15	15	15	15	15	15
PotVar0038422	chr02	49.76	32690790	3	8	8	12	14	19	12	17	14	12	19	17	14	12	17	12	3	3	14	8	14	12	8	8	15	14	12	3	15	3	3	3	2	3	3	3	3	2	2	2	2	2	3	2	2	2	2	3	2	2	2	2	2	3	3	2	2	2	3	3	3	3	2	2	1	1	3	3	2	2	3	2	8	3	3	8	8	8	8	3	10	3	3	8	8	3	8	3	3	8	15	15	15	15	15	15	15	15	15	15	15	15	15	15	15	15	15	15	15	15	15	15	15	15	15	15	15	15	15	15	15	15	15	15	15
PotVar0038424	chr02	49.76	32690983	3	8	8	12	14	19	12	17	14	12	19	17	14	12	17	12	3	3	14	8	14	12	8	8	15	14	12	3	15	3	3	3	2	3	3	3	3	2	2	2	2	2	3	2	2	2	2	3	2	2	2	2	2	3	3	2	2	2	3	3	3	3	2	2	1	1	3	3	2	2	3	2	8	3	3	8	8	8	8	3	10	3	3	8	8	3	8	3	3	8	15	15	15	15	15	15	15	15	15	15	15	15	15	15	15	15	15	15	15	15	15	15	15	15	15	15	15	15	15	15	15	15	15	15	15
PotVar0038425	chr02	49.76	32691097	3	8	8	12	14	19	12	17	14	12	19	17	14	12	17	12	3	3	14	8	14	12	8	8	15	14	12	3	15	3	3	3	2	3	3	3	3	2	2	2	2	2	3	2	2	2	2	3	2	2	2	2	2	3	3	2	2	2	3	3	3	3	2	2	1	1	3	3	2	2	3	2	8	3	3	8	8	8	8	3	10	3	3	8	8	3	8	3	3	8	15	15	15	15	15	15	15	15	15	15	15	15	15	15	15	15	15	15	15	15	15	15	15	15	15	15	15	15	15	15	15	15	15	15	15
PotVar0038427	chr02	49.76	32691154	3	8	8	12	14	19	12	17	14	12	19	17	14	12	17	12	3	3	14	8	14	12	8	8	15	14	12	3	15	3	3	3	2	3	3	3	3	2	2	2	2	2	3	2	2	2	2	3	2	2	2	2	2	3	3	2	2	2	3	3	3	3	2	2	1	1	3	3	2	2	3	2	8	3	3	8	8	8	8	3	10	3	3	8	8	3	8	3	3	8	15	15	15	15	15	15	15	15	15	15	15	15	15	15	15	15	15	15	15	15	15	15	15	15	15	15	15	15	15	15	15	15	15	15	15
PotVar0038431	chr02	49.8	32691222	3	8	8	12	14	19	12	17	14	12	19	17	14	12	17	12	3	3	14	8	14	12	8	8	15	14	12	3	15	3	3	3	2	3	3	3	3	2	2	2	2	2	3	2	2	2	2	3	2	2	2	2	2	3	3	2	2	2	3	3	3	3	2	2	1	1	3	3	2	2	3	2	8	3	3	8	8	8	8	3	10	3	3	8	8	3	8	3	3	8	15	15	15	15	15	15	15	15	15	15	15	15	15	15	15	15	15	15	15	15	15	15	15	15	15	15	15	15	15	15	15	15	15	15	15
PotVar0038504	chr02	49.8	32692078	3	8	8	12	14	19	12	17	14	12	19	17	14	12	17	12	3	3	14	8	14	12	8	8	15	14	12	3	15	3	3	3	2	3	3	3	3	2	2	2	2	2	3	2	2	2	2	3	2	2	2	2	2	3	3	2	2	2	3	3	3	3	2	2	1	1	3	3	2	2	3	2	8	3	3	8	8	8	8	3	10	3	3	8	8	3	8	3	3	8	15	15	15	15	15	15	15	15	15	15	15	15	15	15	15	15	15	15	15	15	15	15	15	15	15	15	15	15	15	15	15	15	15	15	15
solcap_snp_c2_33141	chr02	49.8	32723796	3	8	8	12	14	19	12	17	14	12	19	17	14	12	17	12	3	3	14	8	14	12	8	8	15	14	12	3	15	3	3	3	2	3	3	3	3	2	2	2	2	2	3	2	2	2	2	3	2	2	2	2	2	3	3	2	2	2	3	3	3	3	2	2	1	1	3	3	2	2	3	2	8	3	3	8	8	8	8	3	10	3	3	8	8	3	8	3	3	8	15	15	15	15	15	15	15	15	15	15	15	15	15	15	15	15	15	15	15	15	15	15	15	15	15	15	15	15	15	15	15	15	15	15	15
PotVar0038537	chr02	49.89	32882104	3	8	8	12	14	19	12	17	14	12	19	17	14	12	17	12	3	3	14	8	14	12	8	8	15	14	12	3	15	3	3	3	2	3	3	3	3	3	2	2	2	2	3	2	2	2	2	3	2	2	2	2	2	3	3	2	2	2	3	3	3	3	2	2	1	1	3	3	2	2	3	2	8	3	3	8	8	8	8	3	10	3	3	8	8	3	8	3	3	8	15	15	15	15	15	15	15	15	15	15	15	15	15	15	15	15	15	15	15	15	15	15	15	15	15	15	15	15	15	15	15	15	15	15	15
solcap_snp_c2_33108	chr02	49.89	32863057	3	8	8	12	14	19	12	17	14	12	19	17	14	12	17	12	3	3	14	8	14	12	8	8	15	14	12	3	15	3	3	3	2	3	3	3	3	3	2	2	2	2	3	2	2	2	2	3	2	2	2	2	2	3	3	2	2	2	3	3	3	3	2	2	1	1	3	3	2	2	3	2	8	3	3	8	8	8	8	3	10	3	3	8	8	3	8	3	3	8	15	15	15	15	15	15	15	15	15	15	15	15	15	15	15	15	15	15	15	15	15	15	15	15	15	15	15	15	15	15	15	15	15	15	15
solcap_snp_c2_33223	chr02	49.92	32898422	3	8	8	12	14	19	12	17	14	12	19	17	14	12	17	12	3	3	14	8	14	12	8	8	15	14	12	3	15	3	3	3	2	3	3	3	3	3	2	2	2	2	3	2	2	2	2	3	2	2	2	2	2	3	3	2	2	2	3	3	3	3	2	2	1	1	3	3	2	2	3	2	8	3	3	8	8	8	8	3	10	3	3	8	8	3	8	3	3	8	15	15	15	15	15	15	15	15	15	15	15	15	15	15	15	15	15	15	15	15	15	15	15	15	15	15	15	15	15	15	15	15	15	15	15
PotVar0038600	chr02	49.93	32936063	3	8	8	12	14	19	12	17	14	12	19	17	14	12	17	12	3	3	14	8	14	12	8	8	15	14	12	3	15	3	3	3	2	3	3	3	3	3	2	2	2	2	3	2	2	2	2	3	2	2	2	2	2	3	3	2	2	2	3	3	3	3	2	2	1	1	3	3	2	2	3	2	8	3	3	8	8	8	8	3	10	3	3	8	8	3	8	3	3	8	15	15	15	15	15	15	15	15	15	15	15	15	15	15	15	15	15	15	15	15	15	15	15	15	15	15	15	15	15	15	15	15	15	15	15
PotVar0038601	chr02	49.93	32936096	3	8	8	12	14	19	12	17	14	12	19	17	14	12	17	12	3	3	14	8	14	12	8	8	15	14	12	3	15	3	3	3	2	3	3	3	3	3	2	2	2	2	3	2	2	2	2	3	2	2	2	2	2	3	3	2	2	2	3	3	3	3	2	2	1	1	3	3	2	2	3	2	8	3	3	8	8	8	8	3	10	3	3	8	8	3	8	3	3	8	15	15	15	15	15	15	15	15	15	15	15	15	15	15	15	15	15	15	15	15	15	15	15	15	15	15	15	15	15	15	15	15	15	15	15
PotVar0038615	chr02	49.93	32937304	3	8	8	12	14	19	12	17	14	12	19	17	14	12	17	12	3	3	14	8	14	12	8	8	15	14	12	3	15	3	3	3	2	3	3	3	3	3	2	2	2	2	3	2	2	2	2	3	2	2	2	2	2	3	3	2	2	2	3	3	3	3	2	2	1	1	3	3	2	2	3	2	8	3	3	8	8	8	8	3	10	3	3	8	8	3	8	3	3	8	15	15	15	15	15	15	15	15	15	15	15	15	15	15	15	15	15	15	15	15	15	15	15	15	15	15	15	15	15	15	15	15	15	15	15
PotVar0038624	chr02	49.93	32937431	3	8	8	12	14	19	12	17	14	12	19	17	14	12	17	12	3	3	14	8	14	12	8	8	15	14	12	3	15	3	3	3	2	3	3	3	3	3	2	2	2	2	3	2	2	2	2	3	2	2	2	2	2	3	3	2	2	2	3	3	3	3	2	2	1	1	3	3	2	2	3	2	8	3	3	8	8	8	8	3	10	3	3	8	8	3	8	3	3	8	15	15	15	15	15	15	15	15	15	15	15	15	15	15	15	15	15	15	15	15	15	15	15	15	15	15	15	15	15	15	15	15	15	15	15
PotVar0038630	chr02	49.93	32937505	3	8	8	12	14	19	12	17	14	12	19	17	14	12	17	12	3	3	14	8	14	12	8	8	15	14	12	3	15	3	3	3	2	3	3	3	3	3	2	2	2	2	3	2	2	2	2	3	2	2	2	2	2	3	3	2	2	2	3	3	3	3	2	2	1	1	3	3	2	2	3	2	8	3	3	8	8	8	8	3	10	3	3	8	8	3	8	3	3	8	15	15	15	15	15	15	15	15	15	15	15	15	15	15	15	15	15	15	15	15	15	15	15	15	15	15	15	15	15	15	15	15	15	15	15
PotVar0038645	chr02	49.93	32937811	3	8	8	12	14	19	12	17	14	12	19	17	14	12	17	12	3	3	14	8	14	12	8	8	15	14	12	3	15	3	3	3	2	3	3	3	3	3	2	2	2	2	3	2	2	2	2	3	2	2	2	2	2	3	3	2	2	2	3	3	3	3	2	2	1	1	3	3	2	2	3	2	8	3	3	8	8	8	8	3	10	3	3	8	8	3	8	3	3	8	15	15	15	15	15	15	15	15	15	15	15	15	15	15	15	15	15	15	15	15	15	15	15	15	15	15	15	15	15	15	15	15	15	15	15
PotVar0038659	chr02	49.93	32938204	3	8	8	12	14	19	12	17	14	12	19	17	14	12	17	12	3	3	14	8	14	12	8	8	15	14	12	3	15	3	3	3	2	3	3	3	3	3	2	2	2	2	3	2	2	2	2	3	2	2	2	2	2	3	3	2	2	2	3	3	3	3	2	2	1	1	3	3	2	2	3	2	8	3	3	8	8	8	8	3	10	3	3	8	8	3	8	3	3	8	15	15	15	15	15	15	15	15	15	15	15	15	15	15	15	15	15	15	15	15	15	15	15	15	15	15	15	15	15	15	15	15	15	15	15
PotVar0038665	chr02	49.93	32938356	3	8	8	12	14	19	12	17	14	12	19	17	14	12	17	12	3	3	14	8	14	12	8	8	15	14	12	3	15	3	3	3	2	3	3	3	3	3	2	2	2	2	3	2	2	2	2	3	2	2	2	2	2	3	3	2	2	2	3	3	3	3	2	2	1	1	3	3	2	2	3	2	8	3	3	8	8	8	8	3	10	3	3	8	8	3	8	3	3	8	15	15	15	15	15	15	15	15	15	15	15	15	15	15	15	15	15	15	15	15	15	15	15	15	15	15	15	15	15	15	15	15	15	15	15
PotVar0038674	chr02	49.93	32938594	3	8	8	12	14	19	12	17	14	12	19	17	14	12	17	12	3	3	14	8	14	12	8	8	15	14	12	3	15	3	3	3	2	3	3	3	3	3	2	2	2	2	3	2	2	2	2	3	2	2	2	2	2	3	3	2	2	2	3	3	3	3	2	2	1	1	3	3	2	2	3	2	8	3	3	8	8	8	8	3	10	3	3	8	8	3	8	3	3	8	15	15	15	15	15	15	15	15	15	15	15	15	15	15	15	15	15	15	15	15	15	15	15	15	15	15	15	15	15	15	15	15	15	15	15
PotVar0038714	chr02	49.93	32939115	3	8	8	12	14	19	12	17	14	12	19	17	14	12	17	12	3	3	14	8	14	12	8	8	15	14	12	3	15	3	3	3	2	3	3	3	3	3	2	2	2	2	3	2	2	2	2	3	2	2	2	2	2	3	3	2	2	2	3	3	3	3	2	2	1	1	3	3	2	2	3	2	8	3	3	8	8	8	8	3	10	3	3	8	8	3	8	3	3	8	15	15	15	15	15	15	15	15	15	15	15	15	15	15	15	15	15	15	15	15	15	15	15	15	15	15	15	15	15	15	15	15	15	15	15
solcap_snp_c2_40135	chr02	49.97	33077385	3	8	8	12	14	19	12	17	14	12	19	17	14	12	17	12	3	3	14	8	14	12	8	8	15	14	12	3	15	3	3	3	2	3	3	3	3	3	2	2	2	2	3	2	2	2	2	3	2	2	2	2	2	3	3	2	2	2	3	3	3	3	2	2	1	1	3	3	2	2	3	2	8	3	3	8	8	8	8	3	10	3	3	8	8	3	8	3	3	8	15	15	15	15	15	15	15	15	15	15	15	15	15	15	15	15	15	15	15	15	15	15	15	15	15	15	15	15	15	15	15	15	15	15	15
PotVar0038725	chr02	50.25	33215358	3	8	8	12	14	19	12	17	14	12	19	17	14	12	17	12	3	3	8	8	14	12	8	8	12	14	12	3	15	3	3	3	2	3	3	3	3	3	2	2	2	2	3	2	2	2	2	3	2	2	2	2	2	3	3	2	2	2	3	3	3	3	2	2	1	1	3	3	2	2	3	2	8	3	3	8	8	8	8	3	10	3	3	8	8	3	8	3	3	8	12	12	3	15	12	12	15	15	15	15	12	12	12	12	12	15	12	3	3	3	12	15	12	15	3	15	12	12	12	3	12	3	12	12	3
PotVar0038744	chr02	50.25	33215755	3	8	8	12	14	19	12	17	14	12	19	17	14	12	17	12	3	3	8	8	14	12	8	8	12	14	12	3	15	3	3	3	2	3	3	3	3	3	2	2	2	2	3	2	2	2	2	3	2	2	2	2	2	3	3	2	2	2	3	3	3	3	2	2	1	1	3	3	2	2	3	2	8	3	3	8	8	8	8	3	10	3	3	8	8	3	8	3	3	8	12	12	3	15	12	12	15	15	15	15	12	12	12	12	12	15	12	3	3	3	12	15	12	15	3	15	12	12	12	3	12	3	12	12	3
PotVar0038745	chr02	50.25	33215764	3	8	8	12	14	19	12	17	14	12	19	17	14	12	17	12	3	3	8	8	14	12	8	8	12	14	12	3	15	3	3	3	2	3	3	3	3	3	2	2	2	2	3	2	2	2	2	3	2	2	2	2	2	3	3	2	2	2	3	3	3	3	2	2	1	1	3	3	2	2	3	2	8	3	3	8	8	8	8	3	10	3	3	8	8	3	8	3	3	8	12	12	3	15	12	12	15	15	15	15	12	12	12	12	12	15	12	3	3	3	12	15	12	15	3	15	12	12	12	3	12	3	12	12	3
PotVar0038746	chr02	50.25	33215827	3	8	8	12	14	19	12	17	14	12	19	17	14	12	17	12	3	3	8	8	14	12	8	8	12	14	12	3	15	3	3	3	2	3	3	3	3	3	2	2	2	2	3	2	2	2	2	3	2	2	2	2	2	3	3	2	2	2	3	3	3	3	2	2	1	1	3	3	2	2	3	2	8	3	3	8	8	8	8	3	10	3	3	8	8	3	8	3	3	8	12	12	3	15	12	12	15	15	15	15	12	12	12	12	12	15	12	3	3	3	12	15	12	15	3	15	12	12	12	3	12	3	12	12	3
PotVar0038753	chr02	50.26	33215965	3	8	8	12	14	19	12	17	14	12	19	17	14	12	17	12	3	3	8	8	14	12	8	8	12	14	12	3	15	3	3	3	2	3	3	3	3	3	2	2	2	2	3	2	2	2	2	3	2	2	2	2	2	3	3	2	2	2	3	3	3	3	2	2	1	1	3	3	2	2	3	2	8	3	3	8	8	8	8	3	10	3	3	8	8	3	8	3	3	8	12	12	3	15	12	12	15	15	15	15	12	12	12	12	12	15	12	3	3	3	12	15	12	15	3	15	12	12	12	3	12	3	12	12	3
PotVar0038755	chr02	50.26	33216166	3	8	8	12	14	19	12	17	14	12	19	17	14	12	17	12	3	3	8	8	14	12	8	8	12	14	12	3	15	3	3	3	2	3	3	3	3	3	2	2	2	2	3	2	2	2	2	3	2	2	2	2	2	3	3	2	2	2	3	3	3	3	2	2	1	1	3	3	2	2	3	2	8	3	3	8	8	8	8	3	10	3	3	8	8	3	8	3	3	8	12	12	3	15	12	12	15	15	15	15	12	12	12	12	12	15	12	3	3	3	12	15	12	15	3	15	12	12	12	3	12	3	12	12	3
PotVar0038760	chr02	50.26	33216277	3	8	8	12	14	19	12	17	14	12	19	17	14	12	17	12	3	3	8	8	14	12	8	8	12	14	12	3	15	3	3	3	2	3	3	3	3	3	2	2	2	2	3	2	2	2	2	3	2	2	2	2	2	3	3	2	2	2	3	3	3	3	2	2	1	1	3	3	2	2	3	2	8	3	3	8	8	8	8	3	10	3	3	8	8	3	8	3	3	8	12	12	3	15	12	12	15	15	15	15	12	12	12	12	12	15	12	3	3	3	12	15	12	15	3	15	12	12	12	3	12	3	12	12	3
PotVar0038809	chr02	50.26	33216812	3	8	8	12	14	19	12	17	14	12	19	17	14	12	17	12	3	3	8	8	14	12	8	8	12	14	12	3	15	3	3	3	2	3	3	3	3	3	2	2	2	2	3	2	2	2	2	3	2	2	2	2	2	3	3	2	2	2	3	3	3	3	2	2	1	1	3	3	2	2	3	2	8	3	3	8	8	8	8	3	10	3	3	8	8	3	8	3	3	8	12	12	3	15	12	12	15	15	15	15	12	12	12	12	12	15	12	3	3	3	12	15	12	15	3	15	12	12	12	3	12	3	12	12	3
PotVar0038830	chr02	50.27	33217060	3	8	8	12	14	19	12	17	14	12	19	17	14	12	17	12	3	3	8	8	14	12	8	8	12	14	12	3	15	3	3	3	2	3	3	3	3	3	2	2	2	2	3	2	2	2	2	3	2	2	2	2	2	3	3	2	2	2	3	3	3	3	2	2	1	1	3	3	2	2	3	2	8	3	3	8	8	8	8	3	10	3	3	8	8	3	8	3	3	8	12	12	3	15	12	12	15	15	15	15	12	12	12	12	12	15	12	3	3	3	12	15	12	15	3	15	12	12	12	3	12	3	12	12	3
PotVar0038842	chr02	50.27	33217160	3	8	8	12	14	19	12	17	14	12	19	17	14	12	17	12	3	3	8	8	14	12	8	8	12	14	12	3	15	3	3	3	2	3	3	3	3	3	2	2	2	2	3	2	2	2	2	3	2	2	2	2	2	3	3	2	2	2	3	3	3	3	2	2	1	1	3	3	2	2	3	2	8	3	3	8	8	8	8	3	10	3	3	8	8	3	8	3	3	8	12	12	3	15	12	12	15	15	15	15	12	12	12	12	12	15	12	3	3	3	12	15	12	15	3	15	12	12	12	3	12	3	12	12	3
PotVar0038849	chr02	50.27	33217795	3	8	8	12	14	19	12	17	14	12	19	17	14	12	17	12	3	3	8	8	14	12	8	8	12	14	12	3	15	3	3	3	2	3	3	3	3	3	2	2	2	2	3	2	2	2	2	3	2	2	2	2	2	3	3	2	2	2	3	3	3	3	2	2	1	1	3	3	2	2	3	2	8	3	3	8	8	8	8	3	10	3	3	8	8	3	8	3	3	8	12	12	3	15	12	12	15	15	15	15	12	12	12	12	12	15	12	3	3	3	12	15	12	15	3	15	12	12	12	3	12	3	12	12	3
PotVar0038859	chr02	50.27	33217957	3	8	8	12	14	19	12	17	14	12	19	17	14	12	17	12	3	3	8	8	14	12	8	8	12	14	12	3	15	3	3	3	2	3	3	3	3	3	2	2	2	2	3	2	2	2	2	3	2	2	2	2	2	3	3	2	2	2	3	3	3	3	2	2	1	1	3	3	2	2	3	2	8	3	3	8	8	8	8	3	10	3	3	8	8	3	8	3	3	8	12	12	3	15	12	12	15	15	15	15	12	12	12	12	12	15	12	3	3	3	12	15	12	15	3	15	12	12	12	3	12	3	12	12	3
PotVar0038869	chr02	50.28	33220051	3	8	8	12	14	19	12	17	14	12	19	17	14	12	17	12	3	3	8	8	14	12	8	8	12	14	12	3	15	3	3	3	2	3	3	3	3	3	2	2	2	2	3	2	2	2	2	3	2	2	2	2	2	3	3	2	2	2	3	3	3	3	2	2	1	1	3	3	2	2	3	2	8	3	3	8	8	8	8	3	10	3	3	8	8	3	8	3	3	8	12	12	3	15	12	12	15	15	15	15	12	12	12	12	12	15	12	3	3	3	12	15	12	15	3	15	12	12	12	3	12	3	12	12	3
PotVar0038880	chr02	50.63	33220381	3	8	8	12	14	19	12	17	14	12	19	17	14	12	17	12	3	3	8	8	14	12	8	8	12	14	12	3	15	3	3	3	2	3	3	3	3	3	2	2	2	2	3	2	2	2	2	3	2	2	2	2	2	3	3	2	2	2	3	3	3	3	2	2	1	1	3	3	2	2	3	2	8	3	3	8	8	8	8	3	10	3	3	8	8	3	8	3	3	8	12	12	3	15	12	12	15	15	15	15	12	12	12	12	12	15	12	3	3	3	12	15	12	15	3	15	12	12	12	3	12	3	12	12	3
solcap_snp_c2_40167	chr02	50.74	33284376	3	8	8	12	14	19	12	17	14	12	19	17	14	12	17	12	3	3	8	8	14	12	8	8	12	14	12	3	15	3	3	3	2	3	3	3	3	3	2	2	2	2	3	2	2	2	2	3	2	2	2	2	2	3	3	2	2	2	3	3	3	3	2	2	1	1	3	3	2	2	3	2	8	3	3	8	8	8	8	3	10	3	3	8	8	3	8	3	3	8	12	12	3	15	12	12	15	15	15	15	12	12	12	12	12	15	12	3	3	3	12	15	12	15	3	15	12	12	12	3	12	3	12	12	3
solcap_snp_c2_40168	chr02	50.74	33284386	3	8	8	12	14	19	12	17	14	12	19	17	14	12	17	12	3	3	8	8	14	12	8	8	12	14	12	3	15	3	3	3	2	3	3	3	3	3	2	2	2	2	3	2	2	2	2	3	2	2	2	2	2	3	3	2	2	2	3	3	3	3	2	2	1	1	3	3	2	2	3	2	8	3	3	8	8	8	8	3	10	3	3	8	8	3	8	3	3	8	12	12	3	15	12	12	15	15	15	15	12	12	12	12	12	15	12	3	3	3	12	15	12	15	3	15	12	12	12	3	12	3	12	12	3
solcap_snp_c2_40170	chr02	50.74	33286915	3	8	8	12	14	19	12	17	14	12	19	17	14	12	17	12	3	3	8	8	14	12	8	8	12	14	12	3	15	3	3	3	2	3	3	3	3	3	2	2	2	2	3	2	2	2	2	3	2	2	2	2	2	3	3	2	2	2	3	3	3	3	2	2	1	1	3	3	2	2	3	2	8	3	3	8	8	8	8	3	10	3	3	8	8	3	8	3	3	8	12	12	3	15	12	12	15	15	15	15	12	12	12	12	12	15	12	3	3	3	12	15	12	15	3	15	12	12	12	3	12	3	12	12	3
solcap_snp_c2_50570	chr02	50.79	33510204	3	8	8	12	14	19	12	17	14	12	19	17	14	12	17	12	3	3	8	8	14	12	8	8	12	14	12	3	15	3	3	3	2	3	3	3	3	3	2	2	2	2	3	2	2	2	2	3	2	2	2	2	2	3	3	2	2	2	3	3	3	3	2	2	1	1	3	3	2	2	3	2	8	3	3	8	8	8	8	3	10	3	3	8	8	3	8	3	3	8	12	12	3	15	12	12	15	15	15	15	12	12	12	12	12	15	12	3	3	3	12	15	12	15	3	15	12	12	12	3	12	3	12	12	3
solcap_snp_c2_50394	chr02	50.98	33594764	3	8	8	12	14	19	12	17	14	12	19	17	14	12	17	12	3	3	8	8	14	12	8	8	12	14	12	3	15	3	3	3	2	3	3	3	3	3	2	2	2	2	3	2	2	2	2	3	2	2	2	2	2	3	3	2	2	2	3	3	3	3	2	2	1	1	3	3	2	2	3	2	8	3	3	8	8	8	8	3	10	3	3	8	8	3	8	3	3	8	12	12	3	15	12	12	15	15	15	15	12	12	12	12	12	15	12	3	3	3	12	15	12	15	3	15	12	12	12	3	12	3	12	12	3
solcap_snp_c2_55204	chr02	50.99	33551851	3	8	8	12	14	19	12	17	14	12	19	17	14	12	17	12	3	3	8	8	14	12	8	8	12	14	12	3	15	3	3	3	2	3	3	3	3	3	2	2	2	2	3	2	2	2	2	3	2	2	2	2	2	3	3	2	2	2	3	3	3	3	2	2	1	1	3	3	2	2	3	2	8	3	3	8	8	8	8	3	10	3	3	8	8	3	8	3	3	8	12	12	3	15	12	12	15	15	15	15	12	12	12	12	12	15	12	3	3	3	12	15	12	15	3	15	12	12	12	3	12	3	12	12	3
solcap_snp_c2_55206	chr02	50.99	33543321	3	8	8	12	14	19	12	17	14	12	19	17	14	12	17	12	3	3	8	8	14	12	8	8	12	14	12	3	15	3	3	3	2	3	3	3	3	3	2	2	2	2	3	2	2	2	2	3	2	2	2	2	2	3	3	2	2	2	3	3	3	3	2	2	1	1	3	3	2	2	3	2	8	3	3	8	8	8	8	3	10	3	3	8	8	3	8	3	3	8	12	12	3	15	12	12	15	15	15	15	12	12	12	12	12	15	12	3	3	3	12	15	12	15	3	15	12	12	12	3	12	3	12	12	3
solcap_snp_c2_50391	chr02	51.13	33624476	3	8	8	12	19	19	12	17	14	12	19	17	14	12	17	12	3	3	8	8	14	12	8	8	12	14	12	3	15	3	3	3	2	3	3	3	3	3	2	2	2	2	3	2	2	2	2	3	2	2	2	2	2	3	3	2	2	2	3	3	3	3	2	2	1	1	3	3	2	2	3	2	8	3	3	8	8	8	8	3	10	3	3	8	8	3	8	3	3	8	12	12	3	15	12	12	15	15	15	15	12	12	12	12	12	15	12	3	3	3	12	15	12	15	3	15	12	12	12	3	12	3	12	12	3
solcap_snp_c2_50415	chr02	51.31	33644971	3	8	8	12	19	19	12	17	14	12	19	17	14	12	17	12	3	3	8	8	14	12	8	8	12	14	12	3	15	3	3	3	2	3	3	3	3	3	2	2	2	2	3	2	2	2	2	3	2	2	2	2	2	3	3	2	2	2	3	3	3	3	2	2	1	1	3	3	2	2	3	2	8	3	3	8	8	8	8	3	10	3	3	8	8	3	8	3	3	8	12	12	3	15	12	12	15	15	15	15	12	12	12	12	12	15	12	3	3	3	12	15	12	15	3	15	12	12	12	3	12	3	12	12	3
solcap_snp_c2_50405	chr02	51.33	33696934	3	8	8	12	19	19	12	17	14	12	19	17	14	12	17	12	3	3	8	8	14	12	8	8	12	14	12	3	15	3	3	3	2	3	3	3	3	3	2	2	2	2	3	2	2	2	2	3	2	2	2	2	2	3	3	2	2	2	3	3	3	3	2	2	1	1	3	3	2	2	3	2	8	3	3	8	8	8	8	3	10	3	3	8	8	3	8	3	3	8	12	12	3	15	12	12	15	15	15	15	12	12	12	12	12	15	12	3	3	3	12	15	12	15	3	15	12	12	12	3	12	3	12	12	3
PotVar0128369	chr02	51.36	33705859	3	8	8	12	19	19	12	17	14	12	19	17	14	12	17	12	3	3	8	8	14	12	8	8	12	14	12	3	15	3	3	3	2	3	3	3	3	3	2	2	2	2	3	2	2	2	2	3	2	2	2	2	2	3	3	2	2	2	3	3	3	3	2	2	1	1	3	3	2	2	3	2	8	3	3	8	8	8	8	3	10	3	3	8	8	3	8	3	3	8	12	12	3	15	12	12	15	15	15	15	12	12	12	12	12	15	12	3	3	3	12	15	12	15	3	15	12	12	12	3	12	3	12	12	3
PotVar0128389	chr02	51.42	33706050	3	8	8	12	19	19	12	17	14	12	19	17	14	12	17	12	3	3	8	8	14	12	8	8	12	14	12	3	15	3	3	3	2	3	3	3	3	3	2	2	2	2	3	2	2	2	2	3	2	2	2	2	2	3	3	2	2	2	3	3	3	3	2	2	1	1	3	3	2	2	3	2	8	3	3	8	8	8	8	3	10	3	3	8	8	3	8	3	3	8	12	12	3	15	12	12	15	15	15	15	12	12	12	12	12	15	12	3	3	3	12	15	12	15	3	15	12	12	12	3	12	3	12	12	3
PotVar0128434	chr02	51.42	33708402	3	8	8	12	19	19	12	17	14	12	19	17	14	12	17	12	3	3	8	8	14	12	8	8	12	14	12	3	15	3	3	3	2	3	3	3	3	3	2	2	2	2	3	2	2	2	2	3	2	2	2	2	2	3	3	2	2	2	3	3	3	3	2	2	1	1	3	3	2	2	3	2	8	3	3	8	8	8	8	3	10	3	3	8	8	3	8	3	3	8	12	12	3	15	12	12	15	15	15	15	12	12	12	12	12	15	12	3	3	3	12	15	12	15	3	15	12	12	12	3	12	3	12	12	3
PotVar0128435	chr02	51.45	33708460	3	8	8	12	19	19	12	17	14	12	19	17	14	12	17	12	3	3	8	8	14	12	8	8	12	14	12	3	15	3	3	3	2	3	3	3	3	3	2	2	2	2	3	2	2	2	2	3	2	2	2	2	2	3	3	2	2	2	3	3	3	3	2	2	1	1	3	3	2	2	3	2	8	3	3	8	8	8	8	3	10	3	3	8	8	3	8	3	3	8	12	12	3	15	12	12	15	15	15	15	12	12	12	12	12	15	12	3	3	3	12	15	12	15	3	15	12	12	12	3	12	3	12	12	3
PotVar0128476	chr02	51.73	33708872	3	8	8	12	19	19	12	17	14	12	19	17	14	12	17	12	3	3	8	8	14	12	8	8	12	14	12	3	15	3	3	3	2	3	3	3	3	3	2	2	2	2	3	2	2	2	2	3	2	2	2	2	2	3	3	2	2	2	3	3	3	3	2	2	1	1	3	3	2	2	3	2	8	3	3	8	8	8	8	3	10	3	3	8	8	3	8	3	3	8	12	12	3	15	12	12	15	15	15	15	12	12	12	12	12	15	12	3	3	3	12	15	12	15	3	15	12	12	12	3	12	3	12	12	3
PotVar0128493	chr02	51.74	33709163	3	8	8	12	19	19	12	17	14	12	19	17	14	12	17	12	3	3	8	8	14	12	8	8	12	14	12	3	15	3	3	3	2	3	3	3	3	3	2	2	2	2	3	2	2	2	2	3	2	2	2	2	2	3	3	2	2	2	3	3	3	3	2	2	1	1	3	3	2	2	3	2	8	3	3	8	8	8	8	3	10	3	3	8	8	3	8	3	3	8	12	12	3	15	12	12	15	15	15	15	12	12	12	12	12	15	12	3	3	3	12	15	12	15	3	15	12	12	12	3	12	3	12	12	3
solcap_snp_c2_17973	chr02	52.2	34234827	3	8	8	12	19	19	12	17	14	12	19	19	14	12	17	12	3	3	8	8	14	12	8	8	12	14	12	3	15	3	3	3	2	3	3	3	3	3	2	2	2	2	3	2	2	2	2	3	2	2	2	2	2	3	3	2	2	2	3	2	3	3	2	2	1	1	3	3	2	2	3	2	8	3	3	8	8	8	8	3	10	3	3	8	8	3	8	3	3	8	12	12	3	15	12	12	15	15	15	15	12	12	12	12	12	15	12	3	3	3	12	15	12	15	3	15	12	12	12	3	12	3	12	12	3
PotVar0045671	chr02	52.42	34367836	3	8	8	12	19	19	12	17	14	12	19	19	14	12	17	12	3	3	8	8	14	12	8	8	12	14	12	3	15	3	3	3	2	3	3	3	3	3	2	2	2	2	3	2	2	2	2	3	2	2	2	2	2	3	3	2	2	2	3	2	3	3	2	2	1	1	3	3	2	2	3	2	8	3	3	8	8	8	8	3	10	3	3	8	8	3	8	3	3	8	12	12	3	15	12	12	15	15	15	15	12	12	12	12	12	15	12	3	3	3	12	15	12	15	3	15	12	12	12	3	12	3	12	12	3
PotVar0045674	chr02	52.43	34367957	3	8	8	12	19	19	12	17	14	12	19	19	14	12	17	12	3	3	8	8	14	12	8	8	12	14	12	3	15	3	3	3	2	3	3	3	3	3	2	2	2	2	3	2	2	2	2	3	2	2	2	2	2	3	3	2	2	2	3	2	3	3	2	2	1	1	3	3	2	2	3	2	8	3	3	8	8	8	8	3	10	3	3	8	8	3	8	3	3	8	12	12	3	15	12	12	15	15	15	15	12	12	12	12	12	15	12	3	3	3	12	15	12	15	3	15	12	12	12	3	12	3	12	12	3
PotVar0045693	chr02	52.43	34368269	3	8	8	12	19	19	12	17	14	12	19	19	14	12	17	12	3	3	8	8	14	12	8	8	12	14	12	3	15	3	3	3	2	3	3	3	3	3	2	2	2	2	3	2	2	2	2	3	2	2	2	2	2	3	3	2	2	2	3	2	3	3	2	2	1	1	3	3	2	2	3	2	8	3	3	8	8	8	8	3	10	3	3	8	8	3	8	3	3	8	12	12	3	15	12	12	15	15	15	15	12	12	12	12	12	15	12	3	3	3	12	15	12	15	3	15	12	12	12	3	12	3	12	12	3
solcap_snp_c2_17938	chr02	52.43	34368787	3	8	8	12	19	19	12	17	14	12	19	19	14	12	17	12	3	3	8	8	14	12	8	8	12	14	12	3	15	3	3	3	2	3	3	3	3	3	2	2	2	2	3	2	2	2	2	3	2	2	2	2	2	3	3	2	2	2	3	2	3	3	2	2	1	1	3	3	2	2	3	2	8	3	3	8	8	8	8	3	10	3	3	8	8	3	8	3	3	8	12	12	3	15	12	12	15	15	15	15	12	12	12	12	12	15	12	3	3	3	12	15	12	15	3	15	12	12	12	3	12	3	12	12	3
solcap_snp_c2_17951	chr02	52.43	34348159	3	8	8	12	19	19	12	17	14	12	19	19	14	12	17	12	3	3	8	8	14	12	8	8	12	14	12	3	15	3	3	3	2	3	3	3	3	3	2	2	2	2	3	2	2	2	2	3	2	2	2	2	2	3	3	2	2	2	3	2	3	3	2	2	1	1	3	3	2	2	3	2	8	3	3	8	8	8	8	3	10	3	3	8	8	3	8	3	3	8	12	12	3	15	12	12	15	15	15	15	12	12	12	12	12	15	12	3	3	3	12	15	12	15	3	15	12	12	12	3	12	3	12	12	3
PotVar0045713	chr02	52.47	34368875	3	8	8	12	19	19	12	17	14	12	19	19	14	12	17	12	3	3	8	8	14	12	8	8	12	14	12	3	15	3	3	3	2	3	3	3	3	3	2	2	2	2	3	2	2	2	2	3	2	2	2	2	2	3	3	2	2	2	3	2	3	3	2	2	1	1	3	3	2	2	3	2	8	3	3	8	8	8	8	3	10	3	3	8	8	3	8	3	3	8	12	12	3	15	12	12	15	15	15	15	12	12	12	12	12	15	12	3	3	3	12	15	12	15	3	15	12	12	12	3	12	3	12	12	3
solcap_snp_c2_17937	chr02	52.47	34368875	3	8	8	12	19	19	12	17	14	12	19	19	14	12	17	12	3	3	8	8	14	12	8	8	12	14	12	3	15	3	3	3	2	3	3	3	3	3	2	2	2	2	3	2	2	2	2	3	2	2	2	2	2	3	3	2	2	2	3	2	3	3	2	2	1	1	3	3	2	2	3	2	8	3	3	8	8	8	8	3	10	3	3	8	8	3	8	3	3	8	12	12	3	15	12	12	15	15	15	15	12	12	12	12	12	15	12	3	3	3	12	15	12	15	3	15	12	12	12	3	12	3	12	12	3
PotVar0045716	chr02	52.52	34369037	3	8	8	12	19	19	12	17	14	12	19	19	14	12	17	12	3	3	8	8	14	12	8	8	12	14	12	3	15	3	3	3	2	3	3	3	3	3	2	2	2	2	3	2	2	2	2	3	2	2	2	2	2	3	3	2	2	2	3	2	3	3	2	2	1	1	3	3	2	2	3	2	8	3	3	8	8	8	8	3	10	3	3	8	8	3	8	3	3	8	12	12	3	15	12	12	15	15	15	15	12	12	12	12	12	15	12	3	3	3	12	15	12	15	3	15	12	12	12	3	12	3	12	12	3
solcap_snp_c2_17932	chr02	52.52	34369207	3	8	8	12	19	19	12	17	14	12	19	19	14	12	17	12	3	3	8	8	14	12	8	8	12	14	12	3	15	3	3	3	2	3	3	3	3	3	2	2	2	2	3	2	2	2	2	3	2	2	2	2	2	3	3	2	2	2	3	2	3	3	2	2	1	1	3	3	2	2	3	2	8	3	3	8	8	8	8	3	10	3	3	8	8	3	8	3	3	8	12	12	3	15	12	12	15	15	15	15	12	12	12	12	12	15	12	3	3	3	12	15	12	15	3	15	12	12	12	3	12	3	12	12	3
solcap_snp_c2_17935	chr02	52.52	34369049	3	8	8	12	19	19	12	17	14	12	19	19	14	12	17	12	3	3	8	8	14	12	8	8	12	14	12	3	15	3	3	3	2	3	3	3	3	3	2	2	2	2	3	2	2	2	2	3	2	2	2	2	2	3	3	2	2	2	3	2	3	3	2	2	1	1	3	3	2	2	3	2	8	3	3	8	8	8	8	3	10	3	3	8	8	3	8	3	3	8	12	12	3	15	12	12	15	15	15	15	12	12	12	12	12	15	12	3	3	3	12	15	12	15	3	15	12	12	12	3	12	3	12	12	3
solcap_snp_c2_17931	chr02	52.57	34369299	3	8	8	12	19	19	12	17	14	12	19	19	14	12	17	12	3	3	8	8	14	12	8	8	12	14	12	3	15	3	3	3	2	3	3	3	3	3	2	2	2	2	3	2	2	2	2	3	2	2	2	2	2	3	3	2	2	2	3	2	3	3	2	2	1	1	3	3	2	2	3	2	8	3	3	8	8	8	8	3	10	3	3	8	8	3	8	3	3	8	12	12	3	15	12	12	15	15	15	15	12	12	12	12	12	15	12	3	3	3	12	15	12	15	3	15	12	12	12	3	12	3	12	12	3
PotVar0045735	chr02	52.64	34369857	3	8	8	12	19	19	12	17	14	12	19	19	14	12	17	12	3	3	8	8	14	12	8	8	12	14	12	3	15	3	3	3	2	3	3	3	3	3	2	2	2	2	3	2	2	2	2	3	2	2	2	2	2	3	3	2	2	2	3	2	3	3	2	2	1	1	3	3	2	2	3	2	8	3	3	8	8	8	8	3	10	3	3	8	8	3	8	3	3	8	12	12	3	15	12	12	15	15	15	15	12	12	12	12	12	15	12	3	3	3	12	15	12	15	3	15	12	12	12	3	12	3	12	12	3
solcap_snp_c2_17926	chr02	52.64	34369941	3	8	8	12	19	19	12	17	14	12	19	19	14	12	17	12	3	3	8	8	14	12	8	8	12	14	12	3	15	3	3	3	2	3	3	3	3	3	2	2	2	2	3	2	2	2	2	3	2	2	2	2	2	3	3	2	2	2	3	2	3	3	2	2	1	1	3	3	2	2	3	2	8	3	3	8	8	8	8	3	10	3	3	8	8	3	8	3	3	8	12	12	3	15	12	12	15	15	15	15	12	12	12	12	12	15	12	3	3	3	12	15	12	15	3	15	12	12	12	3	12	3	12	12	3
solcap_snp_c2_17930	chr02	52.65	34369341	3	8	8	12	19	19	12	17	14	12	19	19	14	12	17	12	3	3	8	8	14	12	8	8	12	14	12	3	15	3	3	3	2	3	3	3	3	3	2	2	2	2	3	2	2	2	2	3	2	2	2	2	2	3	3	2	2	2	3	2	3	3	2	2	1	1	3	3	2	2	3	2	8	3	3	8	8	8	8	3	10	3	3	8	8	3	8	3	3	8	12	12	3	15	12	12	15	15	15	15	12	12	12	12	12	15	12	3	3	3	12	15	12	15	3	15	12	12	12	3	12	3	12	12	3
PotVar0045741	chr02	52.79	34369962	3	8	8	12	19	19	12	17	14	12	19	19	14	12	17	12	3	3	8	8	14	12	8	8	12	14	12	3	15	3	3	3	2	3	3	3	3	3	2	2	2	2	3	2	2	2	2	3	2	2	2	2	2	3	3	2	2	2	3	2	3	3	2	2	1	1	3	3	2	2	3	2	8	3	3	8	8	8	8	3	10	3	3	8	8	3	8	3	3	8	12	12	3	15	12	12	15	15	15	15	12	12	12	12	12	15	12	3	3	3	12	15	12	15	3	15	12	12	12	3	12	3	12	12	3
PotVar0045786	chr02	52.8	34370994	3	8	8	12	19	19	12	17	14	12	19	19	14	12	17	12	3	3	8	8	14	12	8	8	12	14	12	3	15	3	3	3	2	3	3	3	3	3	2	2	2	2	3	2	2	2	2	3	2	2	2	2	2	3	3	2	2	2	3	2	3	3	2	2	1	1	3	3	2	2	3	2	8	3	3	8	8	8	8	3	10	3	3	8	8	3	8	3	3	8	12	12	3	15	12	12	15	15	15	15	12	12	12	12	12	15	12	3	3	3	12	15	12	15	3	15	12	12	12	3	12	3	12	12	3
PotVar0045800	chr02	52.8	34371536	3	8	8	12	19	19	12	17	14	12	19	19	14	12	17	12	3	3	8	8	14	12	8	8	12	14	12	3	15	3	3	3	2	3	3	3	3	3	2	2	2	2	3	2	2	2	2	3	2	2	2	2	2	3	3	2	2	2	3	2	3	3	2	2	1	1	3	3	2	2	3	2	8	3	3	8	8	8	8	3	10	3	3	8	8	3	8	3	3	8	12	12	3	15	12	12	15	15	15	15	12	12	12	12	12	15	12	3	3	3	12	15	12	15	3	15	12	12	12	3	12	3	12	12	3
PotVar0045805	chr02	52.8	34371691	3	8	8	12	19	19	12	17	14	12	19	19	14	12	17	12	3	3	8	8	14	12	8	8	12	14	12	3	15	3	3	3	2	3	3	3	3	3	2	2	2	2	3	2	2	2	2	3	2	2	2	2	2	3	3	2	2	2	3	2	3	3	2	2	1	1	3	3	2	2	3	2	8	3	3	8	8	8	8	3	10	3	3	8	8	3	8	3	3	8	12	12	3	15	12	12	15	15	15	15	12	12	12	12	12	15	12	3	3	3	12	15	12	15	3	15	12	12	12	3	12	3	12	12	3
PotVar0045830	chr02	52.8	34373783	3	8	8	12	19	19	12	17	14	12	19	19	14	12	17	12	3	3	8	8	14	12	8	8	12	14	12	3	15	3	3	3	2	3	3	3	3	3	2	2	2	2	3	2	2	2	2	3	2	2	2	2	2	3	3	2	2	2	3	2	3	3	2	2	1	1	3	3	2	2	3	2	8	3	3	8	8	8	8	3	10	3	3	8	8	3	8	3	3	8	12	12	3	15	12	12	15	15	15	15	12	12	12	12	12	15	12	3	3	3	12	15	12	15	3	15	12	12	12	3	12	3	12	12	3
PotVar0045886	chr02	52.8	34376109	3	8	8	12	19	19	12	17	14	12	19	19	14	12	17	12	3	3	8	8	14	12	8	8	12	14	12	3	15	3	3	3	2	3	3	3	3	3	2	2	2	2	3	2	2	2	2	3	2	2	2	2	2	3	3	2	2	2	3	2	3	3	2	2	1	1	3	3	2	2	3	2	8	3	3	8	8	8	8	3	10	3	3	8	8	3	8	3	3	8	12	12	3	15	12	12	15	15	15	15	12	12	12	12	12	15	12	3	3	3	12	15	12	15	3	15	12	12	12	3	12	3	12	12	3
PotVar0045900	chr02	52.8	34378637	3	8	8	12	19	19	12	17	14	12	19	19	14	12	17	12	3	3	8	8	14	12	8	8	12	14	12	3	15	3	3	3	2	3	3	3	3	3	2	2	2	2	3	2	2	2	2	3	2	2	2	2	2	3	3	2	2	2	3	2	3	3	2	2	1	1	3	3	2	2	3	2	8	3	3	8	8	8	8	3	10	3	3	8	8	3	8	3	3	8	12	12	3	15	12	12	15	15	15	15	12	12	12	12	12	15	12	3	3	3	12	15	12	15	3	15	12	12	12	3	12	3	12	12	3
PotVar0045938	chr02	52.8	34379489	3	8	8	12	19	19	12	17	14	12	19	19	14	12	17	12	3	3	8	8	14	12	8	8	12	14	12	3	15	3	3	3	2	3	3	3	3	3	2	2	2	2	3	2	2	2	2	3	2	2	2	2	2	3	3	2	2	2	3	2	3	3	2	2	1	1	3	3	2	2	3	2	8	3	3	8	8	8	8	3	10	3	3	8	8	3	8	3	3	8	12	12	3	15	12	12	15	15	15	15	12	12	12	12	12	15	12	3	3	3	12	15	12	15	3	15	12	12	12	3	12	3	12	12	3
PotVar0045967	chr02	52.8	34383030	3	8	8	12	19	19	12	17	14	12	19	19	14	12	17	12	3	3	8	8	14	12	8	8	12	14	12	3	15	3	3	3	2	3	3	3	3	3	2	2	2	2	3	2	2	2	2	3	2	2	2	2	2	3	3	2	2	2	3	2	3	3	2	2	1	1	3	3	2	2	3	2	8	3	3	8	8	8	8	3	10	3	3	8	8	3	8	3	3	8	12	12	3	15	12	12	15	15	15	15	12	12	12	12	12	15	12	3	3	3	12	15	12	15	3	15	12	12	12	3	12	3	12	12	3
solcap_snp_c2_17921	chr02	52.8	34379245	3	8	8	12	19	19	12	17	14	12	19	19	14	12	17	12	3	3	8	8	14	12	8	8	12	14	12	3	15	3	3	3	2	3	3	3	3	3	2	2	2	2	3	2	2	2	2	3	2	2	2	2	2	3	3	2	2	2	3	2	3	3	2	2	1	1	3	3	2	2	3	2	8	3	3	8	8	8	8	3	10	3	3	8	8	3	8	3	3	8	12	12	3	15	12	12	15	15	15	15	12	12	12	12	12	15	12	3	3	3	12	15	12	15	3	15	12	12	12	3	12	3	12	12	3
solcap_snp_c2_17922	chr02	52.8	34378637	3	8	8	12	19	19	12	17	14	12	19	19	14	12	17	12	3	3	8	8	14	12	8	8	12	14	12	3	15	3	3	3	2	3	3	3	3	3	2	2	2	2	3	2	2	2	2	3	2	2	2	2	2	3	3	2	2	2	3	2	3	3	2	2	1	1	3	3	2	2	3	2	8	3	3	8	8	8	8	3	10	3	3	8	8	3	8	3	3	8	12	12	3	15	12	12	15	15	15	15	12	12	12	12	12	15	12	3	3	3	12	15	12	15	3	15	12	12	12	3	12	3	12	12	3
PotVar0045976	chr02	52.85	34424568	3	8	8	12	19	19	12	17	14	12	19	19	14	12	17	12	3	3	8	8	14	12	8	8	12	14	12	3	15	3	3	3	2	3	3	3	3	3	2	2	2	2	3	2	2	2	2	3	2	2	2	2	3	3	3	2	2	3	3	2	3	3	2	2	1	1	3	3	2	2	3	2	8	3	3	8	8	8	8	3	10	3	3	8	8	3	8	3	3	8	12	12	3	15	12	12	15	15	15	15	12	12	12	12	12	15	12	3	3	3	12	15	12	15	3	15	12	12	12	3	12	3	12	12	3
PotVar0045981	chr02	52.85	34424723	3	8	8	12	19	19	12	17	14	12	19	19	14	12	17	12	3	3	8	8	14	12	8	8	12	14	12	3	15	3	3	3	2	3	3	3	3	3	2	2	2	2	3	2	2	2	2	3	2	2	2	2	3	3	3	2	2	3	3	2	3	3	2	2	1	1	3	3	2	2	3	2	8	3	3	8	8	8	8	3	10	3	3	8	8	3	8	3	3	8	12	12	3	15	12	12	15	15	15	15	12	12	12	12	12	15	12	3	3	3	12	15	12	15	3	15	12	12	12	3	12	3	12	12	3
PotVar0046023	chr02	52.85	34426110	3	8	8	12	19	19	12	17	14	12	19	19	14	12	17	12	3	3	8	8	14	12	8	8	12	14	12	3	15	3	3	3	2	3	3	3	3	3	2	2	2	2	3	2	2	2	2	3	2	2	2	2	3	3	3	2	2	3	3	2	3	3	2	2	1	1	3	3	2	2	3	2	8	3	3	8	8	8	8	3	10	3	3	8	8	3	8	3	3	8	12	12	3	15	12	12	15	15	15	15	12	12	12	12	12	15	12	3	3	3	12	15	12	15	3	15	12	12	12	3	12	3	12	12	3
solcap_snp_c2_17914	chr02	52.85	34426264	3	8	8	12	19	19	12	17	14	12	19	19	14	12	17	12	3	3	8	8	14	12	8	8	12	14	12	3	15	3	3	3	2	3	3	3	3	3	2	2	2	2	3	2	2	2	2	3	2	2	2	2	3	3	3	2	2	3	3	2	3	3	2	2	1	1	3	3	2	2	3	2	8	3	3	8	8	8	8	3	10	3	3	8	8	3	8	3	3	8	12	12	3	15	12	12	15	15	15	15	12	12	12	12	12	15	12	3	3	3	12	15	12	15	3	15	12	12	12	3	12	3	12	12	3
solcap_snp_c2_17897	chr02	52.91	34459549	3	8	8	12	19	19	12	17	14	12	19	19	14	12	17	12	3	3	8	8	14	12	8	8	12	14	12	3	15	3	3	3	2	3	3	3	3	3	2	2	2	2	3	2	2	2	2	3	2	2	2	2	3	3	3	2	2	3	3	2	3	2	2	2	1	1	3	3	2	2	3	2	8	3	3	8	8	8	8	3	10	3	3	8	8	3	8	3	3	8	12	12	3	15	12	12	15	15	15	15	12	12	12	12	12	15	12	3	3	3	12	15	12	15	3	15	12	12	12	3	12	3	12	12	3
solcap_snp_c2_17898	chr02	52.91	34459381	3	8	8	12	19	19	12	17	14	12	19	19	14	12	17	12	3	3	8	8	14	12	8	8	12	14	12	3	15	3	3	3	2	3	3	3	3	3	2	2	2	2	3	2	2	2	2	3	2	2	2	2	3	3	3	2	2	3	3	2	3	2	2	2	1	1	3	3	2	2	3	2	8	3	3	8	8	8	8	3	10	3	3	8	8	3	8	3	3	8	12	12	3	15	12	12	15	15	15	15	12	12	12	12	12	15	12	3	3	3	12	15	12	15	3	15	12	12	12	3	12	3	12	12	3
solcap_snp_c2_17899	chr02	52.91	34459132	3	8	8	12	19	19	12	17	14	12	19	19	14	12	17	12	3	3	8	8	14	12	8	8	12	14	12	3	15	3	3	3	2	3	3	3	3	3	2	2	2	2	3	2	2	2	2	3	2	2	2	2	3	3	3	2	2	3	3	2	3	2	2	2	1	1	3	3	2	2	3	2	8	3	3	8	8	8	8	3	10	3	3	8	8	3	8	3	3	8	12	12	3	15	12	12	15	15	15	15	12	12	12	12	12	15	12	3	3	3	12	15	12	15	3	15	12	12	12	3	12	3	12	12	3
solcap_snp_c2_17900	chr02	52.91	34459045	3	8	8	12	19	19	12	17	14	12	19	19	14	12	17	12	3	3	8	8	14	12	8	8	12	14	12	3	15	3	3	3	2	3	3	3	3	3	2	2	2	2	3	2	2	2	2	3	2	2	2	2	3	3	3	2	2	3	3	2	3	2	2	2	1	1	3	3	2	2	3	2	8	3	3	8	8	8	8	3	10	3	3	8	8	3	8	3	3	8	12	12	3	15	12	12	15	15	15	15	12	12	12	12	12	15	12	3	3	3	12	15	12	15	3	15	12	12	12	3	12	3	12	12	3
PotVar0046065	chr02	53.06	34489221	3	8	8	12	19	19	12	17	14	12	19	19	14	12	17	12	3	3	8	8	14	12	8	8	12	14	12	3	15	3	3	3	2	3	3	3	3	3	2	2	2	2	3	2	2	2	2	3	2	2	2	2	3	3	3	2	2	3	3	2	3	2	2	2	1	1	3	3	2	2	3	2	8	3	3	8	8	8	8	3	10	3	3	8	8	3	8	3	3	8	12	12	3	15	12	12	15	15	15	15	12	12	12	12	12	15	12	3	3	3	12	15	12	15	3	15	12	12	12	3	12	3	12	12	3
solcap_snp_c2_17887	chr02	53.06	34487738	3	8	8	12	19	19	12	17	14	12	19	19	14	12	17	12	3	3	8	8	14	12	8	8	12	14	12	3	15	3	3	3	2	3	3	3	3	3	2	2	2	2	3	2	2	2	2	3	2	2	2	2	3	3	3	2	2	3	3	2	3	2	2	2	1	1	3	3	2	2	3	2	8	3	3	8	8	8	8	3	10	3	3	8	8	3	8	3	3	8	12	12	3	15	12	12	15	15	15	15	12	12	12	12	12	15	12	3	3	3	12	15	12	15	3	15	12	12	12	3	12	3	12	12	3
solcap_snp_c2_17896	chr02	53.06	34459585	3	8	8	12	19	19	12	17	14	12	19	19	14	12	17	12	3	3	8	8	14	12	8	8	12	14	12	3	15	3	3	3	2	3	3	3	3	3	2	2	2	2	3	2	2	2	2	3	2	2	2	2	3	3	3	2	2	3	3	2	3	2	2	2	1	1	3	3	2	2	3	2	8	3	3	8	8	8	8	3	10	3	3	8	8	3	8	3	3	8	12	12	3	15	12	12	15	15	15	15	12	12	12	12	12	15	12	3	3	3	12	15	12	15	3	15	12	12	12	3	12	3	12	12	3
PotVar0046109	chr02	53.12	34489888	3	8	8	12	19	19	12	17	14	12	19	19	14	12	17	12	3	3	8	8	14	12	8	8	12	14	12	3	15	3	3	3	2	3	3	3	3	3	2	2	2	2	3	2	2	2	2	3	2	2	2	2	3	3	3	2	2	3	3	2	3	2	2	2	1	1	3	3	2	2	3	2	8	3	3	8	8	8	8	3	10	3	3	8	8	3	8	3	3	8	12	12	3	15	12	12	15	15	15	15	12	12	12	12	12	15	12	3	3	3	12	15	12	15	3	15	12	12	12	3	12	3	12	12	3
PotVar0046114	chr02	53.12	34489961	3	8	8	12	19	19	12	17	14	12	19	19	14	12	17	12	3	3	8	8	14	12	8	8	12	14	12	3	15	3	3	3	2	3	3	3	3	3	2	2	2	2	3	2	2	2	2	3	2	2	2	2	3	3	3	2	2	3	3	2	3	2	2	2	1	1	3	3	2	2	3	2	8	3	3	8	8	8	8	3	10	3	3	8	8	3	8	3	3	8	12	12	3	15	12	12	15	15	15	15	12	12	12	12	12	15	12	3	3	3	12	15	12	15	3	15	12	12	12	3	12	3	12	12	3
PotVar0046123	chr02	53.12	34490173	3	8	8	12	19	19	12	17	14	12	19	19	14	12	17	12	3	3	8	8	14	12	8	8	12	14	12	3	15	3	3	3	2	3	3	3	3	3	2	2	2	2	3	2	2	2	2	3	2	2	2	2	3	3	3	2	2	3	3	2	3	2	2	2	1	1	3	3	2	2	3	2	8	3	3	8	8	8	8	3	10	3	3	8	8	3	8	3	3	8	12	12	3	15	12	12	15	15	15	15	12	12	12	12	12	15	12	3	3	3	12	15	12	15	3	15	12	12	12	3	12	3	12	12	3
PotVar0046179	chr02	53.12	34491377	3	8	8	12	19	19	12	17	14	12	19	19	14	12	17	12	3	3	8	8	14	12	8	8	12	14	12	3	15	3	3	3	2	3	3	3	3	3	2	2	2	2	3	2	2	2	2	3	2	2	2	2	3	3	3	2	2	3	3	2	3	2	2	2	1	1	3	3	2	2	3	2	8	3	3	8	8	8	8	3	10	3	3	8	8	3	8	3	3	8	12	12	3	15	12	12	15	15	15	15	12	12	12	12	12	15	12	3	3	3	12	15	12	15	3	15	12	12	12	3	12	3	12	12	3
PotVar0046193	chr02	53.12	34491720	3	8	8	12	19	19	12	17	14	12	19	19	14	12	17	12	3	3	8	8	14	12	8	8	12	14	12	3	15	3	3	3	2	3	3	3	3	3	2	2	2	2	3	2	2	2	2	3	2	2	2	2	3	3	3	2	2	3	3	2	3	2	2	2	1	1	3	3	2	2	3	2	8	3	3	8	8	8	8	3	10	3	3	8	8	3	8	3	3	8	12	12	3	15	12	12	15	15	15	15	12	12	12	12	12	15	12	3	3	3	12	15	12	15	3	15	12	12	12	3	12	3	12	12	3
PotVar0046194	chr02	53.13	34491729	3	8	8	12	19	19	12	17	14	12	19	19	14	12	17	12	3	3	8	8	14	12	8	8	12	14	12	3	15	3	3	3	2	3	3	3	3	3	2	2	2	2	3	2	2	2	2	3	2	2	2	2	3	3	3	2	2	3	3	2	3	2	2	2	1	1	3	3	2	2	3	2	8	3	3	8	8	8	8	3	10	3	3	8	8	3	8	3	3	8	12	12	3	15	12	12	15	15	15	15	12	12	12	12	12	15	12	3	3	3	12	15	12	15	3	15	12	12	12	3	12	3	12	12	3
PotVar0046211	chr02	53.13	34492154	3	8	8	12	19	19	12	17	14	12	19	19	14	12	17	12	3	3	8	8	14	12	8	8	12	14	12	3	15	3	3	3	2	3	3	3	3	3	2	2	2	2	3	2	2	2	2	3	2	2	2	2	3	3	3	2	2	3	3	2	3	2	2	2	1	1	3	3	2	2	3	2	8	3	3	8	8	8	8	3	10	3	3	8	8	3	8	3	3	8	12	12	3	15	12	12	15	15	15	15	12	12	12	12	12	15	12	3	3	3	12	15	12	15	3	15	12	12	12	3	12	3	12	12	3
solcap_snp_c2_17867	chr02	53.45	34552144	3	8	8	12	19	19	12	17	14	12	19	19	14	12	17	12	3	3	8	8	14	12	8	8	12	14	12	3	15	3	3	3	2	3	3	3	3	3	2	2	2	2	3	2	2	2	2	3	2	2	2	2	3	3	3	2	2	3	3	2	3	2	2	2	1	1	3	3	2	2	3	2	8	3	3	8	8	8	8	3	10	3	3	8	8	3	8	3	3	8	12	12	3	15	12	12	15	15	15	15	12	12	12	12	12	15	12	3	3	3	12	15	12	15	3	15	12	12	12	3	12	3	12	12	3
PotVar0046236	chr02	53.76	34552311	3	8	8	12	19	19	12	17	14	12	19	19	14	12	17	12	3	3	8	8	14	12	8	8	12	14	12	3	15	3	3	3	2	3	3	3	3	3	2	2	2	2	3	2	2	2	2	3	2	2	2	2	3	3	3	2	2	3	3	2	3	2	2	2	1	1	3	3	2	2	3	2	8	3	3	8	8	8	8	3	10	3	3	8	8	3	8	3	3	8	12	12	3	15	12	12	15	15	15	15	12	12	12	12	12	15	12	3	3	3	12	15	12	15	3	15	12	12	12	3	12	3	12	12	3
PotVar0046249	chr02	53.78	34552617	3	8	8	12	19	19	12	17	14	12	19	19	14	12	17	12	3	3	8	8	14	12	8	8	12	14	12	3	15	3	3	3	2	3	3	3	3	3	2	2	2	2	3	2	2	2	2	3	2	2	2	2	3	3	3	2	2	3	3	2	3	2	2	2	1	1	3	3	2	2	3	2	8	3	3	8	8	8	8	3	10	3	3	8	8	3	8	3	3	8	12	12	3	15	12	12	15	15	15	15	12	12	12	12	12	15	12	3	3	3	12	15	12	15	3	15	12	12	12	3	12	3	12	12	3
PotVar0046292	chr02	53.78	34553944	3	8	8	12	19	19	12	17	14	12	19	19	14	12	17	12	3	3	8	8	14	12	8	8	12	14	12	3	15	3	3	3	2	3	3	3	3	3	2	2	2	2	3	2	2	2	2	3	2	2	2	2	3	3	3	2	2	3	3	2	3	2	2	2	1	1	3	3	2	2	3	2	8	3	3	8	8	8	8	3	10	3	3	8	8	3	8	3	3	8	12	12	3	15	12	12	15	15	15	15	12	12	12	12	12	15	12	3	3	3	12	15	12	15	3	15	12	12	12	3	12	3	12	12	3
PotVar0046294	chr02	53.78	34554036	3	8	8	12	19	19	12	17	14	12	19	19	14	12	17	12	3	3	8	8	14	12	8	8	12	14	12	3	15	3	3	3	2	3	3	3	3	3	2	2	2	2	3	2	2	2	2	3	2	2	2	2	3	3	3	2	2	3	3	2	3	2	2	2	1	1	3	3	2	2	3	2	8	3	3	8	8	8	8	3	10	3	3	8	8	3	8	3	3	8	12	12	3	15	12	12	15	15	15	15	12	12	12	12	12	15	12	3	3	3	12	15	12	15	3	15	12	12	12	3	12	3	12	12	3
solcap_snp_c2_17864	chr02	53.78	34554036	3	8	8	12	19	19	12	17	14	12	19	19	14	12	17	12	3	3	8	8	14	12	8	8	12	14	12	3	15	3	3	3	2	3	3	3	3	3	2	2	2	2	3	2	2	2	2	3	2	2	2	2	3	3	3	2	2	3	3	2	3	2	2	2	1	1	3	3	2	2	3	2	8	3	3	8	8	8	8	3	10	3	3	8	8	3	8	3	3	8	12	12	3	15	12	12	15	15	15	15	12	12	12	12	12	15	12	3	3	3	12	15	12	15	3	15	12	12	12	3	12	3	12	12	3
PotVar0046300	chr02	53.84	34554214	3	8	8	12	19	19	12	17	14	12	19	19	14	12	17	12	3	3	8	8	14	12	8	8	12	14	12	3	15	3	3	3	2	3	3	3	3	3	2	2	2	2	3	2	2	2	2	3	2	2	2	2	3	3	3	2	2	3	3	2	3	2	2	2	1	1	3	3	2	2	3	2	8	3	3	8	8	8	8	3	10	3	3	8	8	3	8	3	3	8	12	12	3	15	12	12	15	15	15	15	12	12	12	12	12	15	12	3	3	3	12	15	12	15	3	15	12	12	12	3	12	3	12	12	3
PotVar0046304	chr02	53.86	34554310	3	8	8	12	19	19	12	17	14	12	19	19	14	12	17	12	3	3	8	8	14	12	8	8	12	14	12	3	15	3	3	3	2	3	3	3	3	3	2	2	2	2	3	2	2	2	2	3	2	2	2	2	3	3	3	2	2	3	3	2	3	2	2	2	1	1	3	3	2	2	3	2	8	3	3	8	8	8	8	3	10	3	3	8	8	3	8	3	3	8	12	12	3	15	12	12	15	15	15	15	12	12	12	12	12	15	12	3	3	3	12	15	12	15	3	15	12	12	12	3	12	3	12	12	3
PotVar0046311	chr02	53.86	34554482	3	8	8	12	19	19	12	17	14	12	19	19	14	12	17	12	3	3	8	8	14	12	8	8	12	14	12	3	15	3	3	3	2	3	3	3	3	3	2	2	2	2	3	2	2	2	2	3	2	2	2	2	3	3	3	2	2	3	3	2	3	2	2	2	1	1	3	3	2	2	3	2	8	3	3	8	8	8	8	3	10	3	3	8	8	3	8	3	3	8	12	12	3	15	12	12	15	15	15	15	12	12	12	12	12	15	12	3	3	3	12	15	12	15	3	15	12	12	12	3	12	3	12	12	3
PotVar0046361	chr02	53.89	34850308	3	8	8	12	19	19	12	17	14	12	19	19	14	12	17	12	3	3	8	8	14	12	8	8	12	14	12	3	15	3	3	3	2	3	3	3	3	3	2	2	2	2	3	2	2	2	2	3	2	2	2	2	3	3	3	2	2	3	3	2	3	2	2	2	1	1	3	3	2	2	3	2	8	3	3	8	8	8	8	3	10	3	3	8	8	3	8	3	3	8	12	12	3	15	12	12	15	15	15	15	12	12	12	12	12	15	12	3	3	3	12	15	12	15	3	15	12	12	12	3	12	3	12	12	3
solcap_snp_c1_5844	chr02	53.89	34776465	3	8	8	12	19	19	12	17	14	12	19	19	14	12	17	12	3	3	8	8	14	12	8	8	12	14	12	3	15	3	3	3	2	3	3	3	3	3	2	2	2	2	3	2	2	2	2	3	2	2	2	2	3	3	3	2	2	3	3	2	3	2	2	2	1	1	3	3	2	2	3	2	8	3	3	8	8	8	8	3	10	3	3	8	8	3	8	3	3	8	12	12	3	15	12	12	15	15	15	15	12	12	12	12	12	15	12	3	3	3	12	15	12	15	3	15	12	12	12	3	12	3	12	12	3
solcap_snp_c2_17807	chr02	53.89	34808312	3	8	8	12	19	19	12	17	14	12	19	19	14	12	17	12	3	3	8	8	14	12	8	8	12	14	12	3	15	3	3	3	2	3	3	3	3	3	2	2	2	2	3	2	2	2	2	3	2	2	2	2	3	3	3	2	2	3	3	2	3	2	2	2	1	1	3	3	2	2	3	2	8	3	3	8	8	8	8	3	10	3	3	8	8	3	8	3	3	8	12	12	3	15	12	12	15	15	15	15	12	12	12	12	12	15	12	3	3	3	12	15	12	15	3	15	12	12	12	3	12	3	12	12	3
solcap_snp_c2_17809	chr02	53.89	34805541	3	8	8	12	19	19	12	17	14	12	19	19	14	12	17	12	3	3	8	8	14	12	8	8	12	14	12	3	15	3	3	3	2	3	3	3	3	3	2	2	2	2	3	2	2	2	2	3	2	2	2	2	3	3	3	2	2	3	3	2	3	2	2	2	1	1	3	3	2	2	3	2	8	3	3	8	8	8	8	3	10	3	3	8	8	3	8	3	3	8	12	12	3	15	12	12	15	15	15	15	12	12	12	12	12	15	12	3	3	3	12	15	12	15	3	15	12	12	12	3	12	3	12	12	3
solcap_snp_c2_17814	chr02	53.89	34773393	3	8	8	12	19	19	12	17	14	12	19	19	14	12	17	12	3	3	8	8	14	12	8	8	12	14	12	3	15	3	3	3	2	3	3	3	3	3	2	2	2	2	3	2	2	2	2	3	2	2	2	2	3	3	3	2	2	3	3	2	3	2	2	2	1	1	3	3	2	2	3	2	8	3	3	8	8	8	8	3	10	3	3	8	8	3	8	3	3	8	12	12	3	15	12	12	15	15	15	15	12	12	12	12	12	15	12	3	3	3	12	15	12	15	3	15	12	12	12	3	12	3	12	12	3
solcap_snp_c2_17816	chr02	53.89	34729321	3	8	8	12	19	19	12	17	14	12	19	19	14	12	17	12	3	3	8	8	14	12	8	8	12	14	12	3	15	3	3	3	2	3	3	3	3	3	2	2	2	2	3	2	2	2	2	3	2	2	2	2	3	3	3	2	2	3	3	2	3	2	2	2	1	1	3	3	2	2	3	2	8	3	3	8	8	8	8	3	10	3	3	8	8	3	8	3	3	8	12	12	3	15	12	12	15	15	15	15	12	12	12	12	12	15	12	3	3	3	12	15	12	15	3	15	12	12	12	3	12	3	12	12	3
solcap_snp_c2_17858	chr02	53.9	34602848	3	8	8	12	19	19	12	17	14	12	19	19	14	12	17	12	3	3	8	8	14	12	8	8	12	14	12	3	15	3	3	3	2	3	3	3	3	3	2	2	2	2	3	2	2	2	2	3	2	2	2	2	3	3	3	2	2	3	3	2	3	2	2	2	1	1	3	3	2	2	3	2	8	3	3	8	8	8	8	3	10	3	3	8	8	3	8	3	3	8	12	12	3	15	12	12	15	15	15	15	12	12	12	12	12	15	12	3	3	3	12	15	12	15	3	15	12	12	12	3	12	3	12	12	3
PotVar0046416	chr02	54.05	34851245	3	8	8	12	19	19	12	17	14	12	19	19	14	12	17	12	3	3	8	8	14	12	8	8	12	14	12	3	15	3	3	3	2	3	3	3	3	3	2	2	2	2	3	2	2	2	2	3	2	2	2	2	3	3	3	2	2	3	3	2	3	2	2	2	1	1	3	3	2	2	3	2	8	3	3	8	8	8	8	3	10	3	3	8	8	3	8	3	3	8	12	12	3	15	12	12	15	15	15	15	12	12	12	12	12	15	12	3	3	3	12	15	12	15	3	15	12	12	12	3	12	3	12	12	3
PotVar0046418	chr02	54.06	34851325	3	8	8	12	19	19	12	17	14	12	19	19	14	12	17	12	3	3	8	8	14	12	8	8	12	14	12	3	15	3	3	3	2	3	3	3	3	3	2	2	2	2	3	2	2	2	2	3	2	2	2	2	3	3	3	2	2	3	3	2	3	2	2	2	1	1	3	3	2	2	3	2	8	3	3	8	8	8	8	3	10	3	3	8	8	3	8	3	3	8	12	12	3	15	12	12	15	15	15	15	12	12	12	12	12	15	12	3	3	3	12	15	12	15	3	15	12	12	12	3	12	3	12	12	3
solcap_snp_c2_17793	chr02	54.2	34851328	3	8	8	12	19	19	12	17	14	12	19	19	14	12	17	12	3	12	8	8	14	12	8	8	12	14	12	3	15	3	3	3	2	3	3	3	3	3	2	2	2	2	3	2	2	2	2	3	2	2	2	2	3	3	3	2	2	3	3	2	3	2	2	2	1	1	3	3	2	2	3	2	8	3	3	8	8	8	8	3	10	3	3	8	8	3	8	3	3	8	12	12	3	15	12	12	15	15	15	15	12	12	12	12	12	15	12	3	3	3	12	15	12	15	3	15	12	12	12	3	12	3	12	12	3
PotVar0046453	chr02	54.21	34870218	3	8	8	12	19	19	12	17	14	12	19	19	14	12	17	12	3	12	8	8	14	12	8	8	12	14	12	3	15	3	3	3	2	3	3	3	3	3	2	2	2	2	3	2	2	2	2	3	2	2	2	2	3	3	3	2	2	3	3	2	3	2	2	2	1	1	3	3	2	2	3	2	8	3	3	8	8	8	8	3	10	3	3	8	8	3	8	3	3	8	12	12	3	15	12	12	15	15	15	15	12	12	12	12	12	15	12	3	3	3	12	15	12	15	3	15	12	12	12	3	12	3	12	12	3
solcap_snp_c1_16727	chr02	54.23	34884514	3	8	8	12	19	19	12	17	14	12	19	19	14	12	17	12	3	12	8	8	14	12	8	8	12	14	12	3	15	3	3	3	2	3	3	3	3	3	2	2	2	2	3	2	2	2	2	3	2	2	2	2	3	3	3	2	2	3	3	2	3	2	2	2	1	1	3	3	2	2	3	2	8	3	3	8	8	8	8	3	10	3	3	8	8	3	8	3	3	8	12	12	3	15	12	12	15	15	15	15	12	12	12	12	12	15	12	3	3	3	12	15	12	15	3	15	12	12	12	3	12	3	12	12	3
PotVar0046488	chr02	54.26	34934981	3	8	8	12	19	19	12	17	14	12	19	19	14	12	17	12	3	12	8	8	14	12	8	8	12	14	12	3	15	3	3	3	2	3	3	3	3	3	2	2	2	2	3	2	2	2	2	3	2	2	2	2	3	3	3	2	2	3	3	2	3	2	2	3	1	1	3	3	2	2	3	2	8	3	3	8	8	8	8	3	10	3	3	8	8	3	8	3	3	8	12	12	3	15	12	12	15	15	15	15	12	12	12	12	12	15	12	3	3	3	12	15	12	15	3	15	12	12	12	3	12	3	12	12	3
PotVar0046535	chr02	54.26	34935809	3	8	8	12	19	19	12	17	14	12	19	19	14	12	17	12	3	12	8	8	14	12	8	8	12	14	12	3	15	3	3	3	2	3	3	3	3	3	2	2	2	2	3	2	2	2	2	3	2	2	2	2	3	3	3	2	2	3	3	2	3	2	2	3	1	1	3	3	2	2	3	2	8	3	3	8	8	8	8	3	10	3	3	8	8	3	8	3	3	8	12	12	3	15	12	12	15	15	15	15	12	12	12	12	12	15	12	3	3	3	12	15	12	15	3	15	12	12	12	3	12	3	12	12	3
PotVar0046552	chr02	54.26	34944965	3	8	8	12	19	19	12	17	14	12	19	19	14	12	17	12	3	12	8	8	14	12	8	8	12	14	12	3	15	3	3	3	2	3	3	3	3	3	2	2	2	2	3	2	2	2	2	3	2	2	2	2	3	3	3	2	2	3	3	2	3	2	2	3	1	1	3	3	2	2	3	2	8	3	3	8	8	8	8	3	10	3	3	8	8	3	8	3	3	8	12	12	3	15	12	12	15	15	15	15	12	12	12	12	12	15	12	3	3	3	12	15	12	15	3	15	12	12	12	3	12	3	12	12	3
PotVar0046554	chr02	54.26	34944980	3	8	8	12	19	19	12	17	14	12	19	19	14	12	17	12	3	12	8	8	14	12	8	8	12	14	12	3	15	3	3	3	2	3	3	3	3	3	2	2	2	2	3	2	2	2	2	3	2	2	2	2	3	3	3	2	2	3	3	2	3	2	2	3	1	1	3	3	2	2	3	2	8	3	3	8	8	8	8	3	10	3	3	8	8	3	8	3	3	8	12	12	3	15	12	12	15	15	15	15	12	12	12	12	12	15	12	3	3	3	12	15	12	15	3	15	12	12	12	3	12	3	12	12	3
PotVar0046556	chr02	54.31	34945010	3	8	8	12	19	19	12	17	14	12	19	19	14	12	17	12	3	12	8	8	14	12	8	8	12	14	12	3	15	3	3	3	2	3	3	3	3	3	2	2	2	2	3	2	2	2	2	3	2	2	2	2	3	3	3	2	2	3	3	2	3	2	2	3	1	1	3	3	2	2	3	2	8	3	3	8	8	8	8	3	10	3	3	8	8	3	8	3	3	8	12	12	3	15	12	12	15	15	15	15	12	12	12	12	12	15	12	3	3	3	12	15	12	15	3	15	12	12	12	3	12	3	12	12	3
PotVar0046566	chr02	54.31	34945301	3	8	8	12	19	19	12	17	14	12	19	19	14	12	17	12	3	12	8	8	14	12	8	8	12	14	12	3	15	3	3	3	2	3	3	3	3	3	2	2	2	2	3	2	2	2	2	3	2	2	2	2	3	3	3	2	2	3	3	2	3	2	2	3	1	1	3	3	2	2	3	2	8	3	3	8	8	8	8	3	10	3	3	8	8	3	8	3	3	8	12	12	3	15	12	12	15	15	15	15	12	12	12	12	12	15	12	3	3	3	12	15	12	15	3	15	12	12	12	3	12	3	12	12	3
PotVar0046575	chr02	54.31	34945476	3	8	8	12	19	19	12	17	14	12	19	19	14	12	17	12	3	12	8	8	14	12	8	8	12	14	12	3	15	3	3	3	2	3	3	3	3	3	2	2	2	2	3	2	2	2	2	3	2	2	2	2	3	3	3	2	2	3	3	2	3	2	2	3	1	1	3	3	2	2	3	2	8	3	3	8	8	8	8	3	10	3	3	8	8	3	8	3	3	8	12	12	3	15	12	12	15	15	15	15	12	12	12	12	12	15	12	3	3	3	12	15	12	15	3	15	12	12	12	3	12	3	12	12	3
PotVar0046607	chr02	54.31	34950367	3	8	8	12	19	19	12	17	14	12	19	19	14	12	17	12	3	12	8	8	14	12	8	8	12	14	12	3	15	3	3	3	2	3	3	3	3	3	2	2	2	2	3	2	2	2	2	3	2	2	2	2	3	3	3	2	2	3	3	2	3	2	2	3	1	1	3	3	2	2	3	2	8	3	3	8	8	8	8	3	10	3	3	8	8	3	8	3	3	8	12	12	3	15	12	12	15	15	15	15	12	12	12	12	12	15	12	3	3	3	12	15	12	15	3	15	12	12	12	3	12	3	12	12	3
PotVar0046608	chr02	54.31	34950368	3	8	8	12	19	19	12	17	14	12	19	19	14	12	17	12	3	12	8	8	14	12	8	8	12	14	12	3	15	3	3	3	2	3	3	3	3	3	2	2	2	2	3	2	2	2	2	3	2	2	2	2	3	3	3	2	2	3	3	2	3	2	2	3	1	1	3	3	2	2	3	2	8	3	3	8	8	8	8	3	10	3	3	8	8	3	8	3	3	8	12	12	3	15	12	12	15	15	15	15	12	12	12	12	12	15	12	3	3	3	12	15	12	15	3	15	12	12	12	3	12	3	12	12	3
PotVar0046610	chr02	54.31	34950464	3	8	8	12	19	19	12	17	14	12	19	19	14	12	17	12	3	12	8	8	14	12	8	8	12	14	12	3	15	3	3	3	2	3	3	3	3	3	2	2	2	2	3	2	2	2	2	3	2	2	2	2	3	3	3	2	2	3	3	2	3	2	2	3	1	1	3	3	2	2	3	2	8	3	3	8	8	8	8	3	10	3	3	8	8	3	8	3	3	8	12	12	3	15	12	12	15	15	15	15	12	12	12	12	12	15	12	3	3	3	12	15	12	15	3	15	12	12	12	3	12	3	12	12	3
PotVar0046627	chr02	54.31	34950700	3	8	8	12	19	19	12	17	14	12	19	19	14	12	17	12	3	12	8	8	14	12	8	8	12	14	12	3	15	3	3	3	2	3	3	3	3	3	2	2	2	2	3	2	2	2	2	3	2	2	2	2	3	3	3	2	2	3	3	2	3	2	2	3	1	1	3	3	2	2	3	2	8	3	3	8	8	8	8	3	10	3	3	8	8	3	8	3	3	8	12	12	3	15	12	12	15	15	15	15	12	12	12	12	12	15	12	3	3	3	12	15	12	15	3	15	12	12	12	3	12	3	12	12	3
PotVar0046637	chr02	54.31	34950900	3	8	8	12	19	19	12	17	14	12	19	19	14	12	17	12	3	12	8	8	14	12	8	8	12	14	12	3	15	3	3	3	2	3	3	3	3	3	2	2	2	2	3	2	2	2	2	3	2	2	2	2	3	3	3	2	2	3	3	2	3	2	2	3	1	1	3	3	2	2	3	2	8	3	3	8	8	8	8	3	10	3	3	8	8	3	8	3	3	8	12	12	3	15	12	12	15	15	15	15	12	12	12	12	12	15	12	3	3	3	12	15	12	15	3	15	12	12	12	3	12	3	12	12	3
PotVar0046722	chr02	54.31	34952045	3	8	8	12	19	19	12	17	14	12	19	19	14	12	17	12	3	12	8	8	14	12	8	8	12	14	12	3	15	3	3	3	2	3	3	3	3	3	2	2	2	2	3	2	2	2	2	3	2	2	2	2	3	3	3	2	2	3	3	2	3	2	2	3	1	1	3	3	2	2	3	2	8	3	3	8	8	8	8	3	10	3	3	8	8	3	8	3	3	8	12	12	3	15	12	12	15	15	15	15	12	12	12	12	12	15	12	3	3	3	12	15	12	15	3	15	12	12	12	3	12	3	12	12	3
PotVar0046724	chr02	54.31	34952164	3	8	8	12	19	19	12	17	14	12	19	19	14	12	17	12	3	12	8	8	14	12	8	8	12	14	12	3	15	3	3	3	2	3	3	3	3	3	2	2	2	2	3	2	2	2	2	3	2	2	2	2	3	3	3	2	2	3	3	2	3	2	2	3	1	1	3	3	2	2	3	2	8	3	3	8	8	8	8	3	10	3	3	8	8	3	8	3	3	8	12	12	3	15	12	12	15	15	15	15	12	12	12	12	12	15	12	3	3	3	12	15	12	15	3	15	12	12	12	3	12	3	12	12	3
PotVar0046725	chr02	54.31	34952231	3	8	8	12	19	19	12	17	14	12	19	19	14	12	17	12	3	12	8	8	14	12	8	8	12	14	12	3	15	3	3	3	2	3	3	3	3	3	2	2	2	2	3	2	2	2	2	3	2	2	2	2	3	3	3	2	2	3	3	2	3	2	2	3	1	1	3	3	2	2	3	2	8	3	3	8	8	8	8	3	10	3	3	8	8	3	8	3	3	8	12	12	3	15	12	12	15	15	15	15	12	12	12	12	12	15	12	3	3	3	12	15	12	15	3	15	12	12	12	3	12	3	12	12	3
PotVar0046764	chr02	54.31	34960403	3	8	8	12	19	19	12	17	14	12	19	19	14	12	17	12	3	12	8	8	14	12	8	8	12	14	12	3	15	3	3	3	2	3	3	3	3	3	2	2	2	2	3	2	2	2	2	3	2	2	2	2	3	3	3	2	2	3	3	2	3	2	2	3	1	1	3	3	2	2	3	2	8	3	3	8	8	8	8	3	10	3	3	8	8	3	8	3	3	8	12	12	3	15	12	12	15	15	15	15	12	12	12	12	12	15	12	3	3	3	12	15	12	15	3	15	12	12	12	3	12	3	12	12	3
PotVar0046766	chr02	54.31	34960470	3	8	8	12	19	19	12	17	14	12	19	19	14	12	17	12	3	12	8	8	14	12	8	8	12	14	12	3	15	3	3	3	2	3	3	3	3	3	2	2	2	2	3	2	2	2	2	3	2	2	2	2	3	3	3	2	2	3	3	2	3	2	2	3	1	1	3	3	2	2	3	2	8	3	3	8	8	8	8	3	10	3	3	8	8	3	8	3	3	8	12	12	3	15	12	12	15	15	15	15	12	12	12	12	12	15	12	3	3	3	12	15	12	15	3	15	12	12	12	3	12	3	12	12	3
PotVar0046773	chr02	54.33	34960557	3	8	8	12	19	19	12	17	14	12	19	19	14	12	17	12	3	12	8	8	14	12	8	8	12	14	12	3	15	3	3	3	2	3	3	3	3	3	2	2	2	2	3	2	2	2	2	3	2	2	2	2	3	3	3	2	2	3	3	2	3	2	2	3	1	1	3	3	2	2	3	2	8	3	3	8	8	8	8	3	10	3	3	8	8	3	8	3	3	8	12	12	3	15	12	12	15	15	15	15	12	12	12	12	12	15	12	3	3	3	12	15	12	15	3	15	12	12	12	3	12	3	12	12	3
PotVar0046784	chr02	54.33	34960787	3	8	8	12	19	19	12	17	14	12	19	19	14	12	17	12	3	12	8	8	14	12	8	8	12	14	12	3	15	3	3	3	2	3	3	3	3	3	2	2	2	2	3	2	2	2	2	3	2	2	2	2	3	3	3	2	2	3	3	2	3	2	2	3	1	1	3	3	2	2	3	2	8	3	3	8	8	8	8	3	10	3	3	8	8	3	8	3	3	8	12	12	3	15	12	12	15	15	15	15	12	12	12	12	12	15	12	3	3	3	12	15	12	15	3	15	12	12	12	3	12	3	12	12	3
PotVar0046789	chr02	54.33	34960939	3	8	8	12	19	19	12	17	14	12	19	19	14	12	17	12	3	12	8	8	14	12	8	8	12	14	12	3	15	3	3	3	2	3	3	3	3	3	2	2	2	2	3	2	2	2	2	3	2	2	2	2	3	3	3	2	2	3	3	2	3	2	2	3	1	1	3	3	2	2	3	2	8	3	3	8	8	8	8	3	10	3	3	8	8	3	8	3	3	8	12	12	3	15	12	12	15	15	15	15	12	12	12	12	12	15	12	3	3	3	12	15	12	15	3	15	12	12	12	3	12	3	12	12	3
PotVar0046832	chr02	54.38	34961424	3	8	8	12	19	19	12	17	14	12	19	19	14	12	17	12	3	12	8	8	14	12	8	8	12	14	12	3	15	3	3	3	2	3	3	3	3	3	2	2	2	2	3	2	2	2	2	3	2	2	2	2	3	3	3	2	2	3	3	2	3	2	2	3	1	1	3	3	2	2	3	2	8	3	3	8	8	8	8	3	10	3	3	8	8	3	8	3	3	8	12	12	3	15	12	12	15	15	15	15	12	12	12	12	12	15	12	3	3	3	12	15	12	15	3	15	12	12	12	3	12	3	12	12	3
PotVar0046834	chr02	54.38	34961441	3	8	8	12	19	19	12	17	14	12	19	19	14	12	17	12	3	12	8	8	14	12	8	8	12	14	12	3	15	3	3	3	2	3	3	3	3	3	2	2	2	2	3	2	2	2	2	3	2	2	2	2	3	3	3	2	2	3	3	2	3	2	2	3	1	1	3	3	2	2	3	2	8	3	3	8	8	8	8	3	10	3	3	8	8	3	8	3	3	8	12	12	3	15	12	12	15	15	15	15	12	12	12	12	12	15	12	3	3	3	12	15	12	15	3	15	12	12	12	3	12	3	12	12	3
PotVar0046878	chr02	54.38	34962140	3	8	8	12	19	19	12	17	14	12	19	19	14	12	17	12	3	12	8	8	14	12	8	8	12	14	12	3	15	3	3	3	2	3	3	3	3	3	2	2	2	2	3	2	2	2	2	3	2	2	2	2	3	3	3	2	2	3	3	2	3	2	2	3	1	1	3	3	2	2	3	2	8	3	3	8	8	8	8	3	10	3	3	8	8	3	8	3	3	8	12	12	3	15	12	12	15	15	15	15	12	12	12	12	12	15	12	3	3	3	12	15	12	15	3	15	12	12	12	3	12	3	12	12	3
PotVar0046936	chr02	54.39	34963189	3	8	8	12	19	19	12	17	14	12	19	19	14	12	17	12	3	12	8	8	14	12	8	8	12	14	12	3	15	3	3	3	2	3	3	3	3	3	2	2	2	2	3	2	2	2	2	3	2	2	2	2	3	3	3	2	2	3	3	2	3	2	2	3	1	1	3	3	2	2	3	2	8	3	3	8	8	8	8	3	10	3	3	8	8	3	8	3	3	8	12	12	3	15	12	12	15	15	15	15	12	12	12	12	12	15	12	3	3	3	12	15	12	15	3	15	12	12	12	3	12	3	12	12	3
PotVar0046968	chr02	54.59	35023313	3	8	8	12	19	19	12	17	14	12	19	19	14	12	17	12	3	12	8	8	14	12	8	8	12	14	12	3	15	3	3	3	2	3	3	3	3	3	2	2	2	2	3	2	2	2	2	3	2	2	2	2	3	3	3	2	2	3	3	2	3	2	2	3	1	1	3	3	2	2	3	2	8	3	3	8	8	8	8	3	10	3	3	8	8	3	8	3	3	8	12	12	3	15	12	12	15	15	15	15	12	12	12	12	12	15	12	3	3	3	12	15	12	15	3	15	12	12	12	3	12	3	12	12	3
PotVar0046976	chr02	54.59	35023391	3	8	8	12	19	19	12	17	14	12	19	19	14	12	17	12	3	12	8	8	14	12	8	8	12	14	12	3	15	3	3	3	2	3	3	3	3	3	2	2	2	2	3	2	2	2	2	3	2	2	2	2	3	3	3	2	2	3	3	2	3	2	2	3	1	1	3	3	2	2	3	2	8	3	3	8	8	8	8	3	10	3	3	8	8	3	8	3	3	8	12	12	3	15	12	12	15	15	15	15	12	12	12	12	12	15	12	3	3	3	12	15	12	15	3	15	12	12	12	3	12	3	12	12	3
PotVar0047011	chr02	54.6	35023834	3	8	8	12	19	19	12	17	14	12	19	19	14	12	17	12	3	12	8	8	14	12	8	8	12	14	12	3	15	3	3	3	2	3	3	3	3	3	2	2	2	2	3	2	2	2	2	3	2	2	2	2	3	3	3	2	2	3	3	2	3	2	2	3	1	1	3	3	2	2	3	2	8	3	3	8	8	8	8	3	10	3	3	8	8	3	8	3	3	8	12	12	3	15	12	12	15	15	15	15	12	12	12	12	12	15	12	3	3	3	12	15	12	15	3	15	12	12	12	3	12	3	12	12	3
PotVar0047012	chr02	54.6	35023893	3	8	8	12	19	19	12	17	14	12	19	19	14	12	17	12	3	12	8	8	14	12	8	8	12	14	12	3	15	3	3	3	2	3	3	3	3	3	2	2	2	2	3	2	2	2	2	3	2	2	2	2	3	3	3	2	2	3	3	2	3	2	2	3	1	1	3	3	2	2	3	2	8	3	3	8	8	8	8	3	10	3	3	8	8	3	8	3	3	8	12	12	3	15	12	12	15	15	15	15	12	12	12	12	12	15	12	3	3	3	12	15	12	15	3	15	12	12	12	3	12	3	12	12	3
PotVar0047020	chr02	54.6	35024034	3	8	8	12	19	19	12	17	14	12	19	19	14	12	17	12	3	12	8	8	14	12	8	8	12	14	12	3	15	3	3	3	2	3	3	3	3	3	2	2	2	2	3	2	2	2	2	3	2	2	2	2	3	3	3	2	2	3	3	2	3	2	2	3	1	1	3	3	2	2	3	2	8	3	3	8	8	8	8	3	10	3	3	8	8	3	8	3	3	8	12	12	3	15	12	12	15	15	15	15	12	12	12	12	12	15	12	3	3	3	12	15	12	15	3	15	12	12	12	3	12	3	12	12	3
PotVar0047167	chr02	54.6	35025916	3	8	8	12	19	19	12	17	14	12	19	19	14	12	17	12	3	12	8	8	14	12	8	8	12	14	12	3	15	3	3	3	2	3	3	3	3	3	2	2	2	2	3	2	2	2	2	3	2	2	2	2	3	3	3	2	2	3	3	2	3	2	2	3	1	1	3	3	2	2	3	2	8	3	3	8	8	8	8	3	10	3	3	8	8	3	8	3	3	8	12	12	3	15	12	12	15	15	15	15	12	12	12	12	12	15	12	3	3	3	12	15	12	15	3	15	12	12	12	3	12	3	12	12	3
PotVar0047168	chr02	54.6	35025988	3	8	8	12	19	19	12	17	14	12	19	19	14	12	17	12	3	12	8	8	14	12	8	8	12	14	12	3	15	3	3	3	2	3	3	3	3	3	2	2	2	2	3	2	2	2	2	3	2	2	2	2	3	3	3	2	2	3	3	2	3	2	2	3	1	1	3	3	2	2	3	2	8	3	3	8	8	8	8	3	10	3	3	8	8	3	8	3	3	8	12	12	3	15	12	12	15	15	15	15	12	12	12	12	12	15	12	3	3	3	12	15	12	15	3	15	12	12	12	3	12	3	12	12	3
PotVar0047184	chr02	54.6	35027366	3	8	8	12	19	19	12	17	14	12	19	19	14	12	17	12	3	12	8	8	14	12	8	8	12	14	12	3	15	3	3	3	2	3	3	3	3	3	2	2	2	2	3	2	2	2	2	3	2	2	2	2	3	3	3	2	2	3	3	2	3	2	2	3	1	1	3	3	2	2	3	2	8	3	3	8	8	8	8	3	10	3	3	8	8	3	8	3	3	8	12	12	3	15	12	12	15	15	15	15	12	12	12	12	12	15	12	3	3	3	12	15	12	15	3	15	12	12	12	3	12	3	12	12	3
solcap_snp_c2_49495	chr02	54.6	35025916	3	8	8	12	19	19	12	17	14	12	19	19	14	12	17	12	3	12	8	8	14	12	8	8	12	14	12	3	15	3	3	3	2	3	3	3	3	3	2	2	2	2	3	2	2	2	2	3	2	2	2	2	3	3	3	2	2	3	3	2	3	2	2	3	1	1	3	3	2	2	3	2	8	3	3	8	8	8	8	3	10	3	3	8	8	3	8	3	3	8	12	12	3	15	12	12	15	15	15	15	12	12	12	12	12	15	12	3	3	3	12	15	12	15	3	15	12	12	12	3	12	3	12	12	3
solcap_snp_c1_12377	chr02	54.69	35334126	3	8	8	12	19	19	12	17	14	12	19	19	14	12	17	12	3	12	8	8	14	12	8	8	12	14	12	3	15	3	3	3	2	3	3	3	3	3	2	2	2	2	3	2	2	2	2	3	2	2	2	2	3	3	3	2	2	3	3	2	3	2	2	3	1	1	3	3	2	2	3	2	8	3	3	8	8	8	8	3	10	3	3	8	8	3	8	3	3	8	12	12	3	15	12	12	15	15	15	15	12	12	12	12	12	15	12	3	3	3	12	15	12	15	3	15	12	12	12	3	12	3	12	12	3
solcap_snp_c2_42244	chr02	54.69	35355644	3	8	8	12	19	19	12	17	14	12	19	19	14	12	17	12	3	12	8	8	14	12	8	8	12	14	12	3	15	3	3	3	2	3	3	3	3	3	2	2	2	2	3	2	2	2	2	3	2	2	2	2	3	3	3	2	2	3	3	2	3	2	2	3	1	1	3	3	2	2	3	2	8	3	3	8	8	8	8	3	10	3	3	8	8	3	8	3	3	8	12	12	3	15	12	12	15	15	15	15	12	12	12	12	12	15	12	3	3	3	12	15	12	15	3	15	12	12	12	3	12	3	12	12	3
solcap_snp_c2_42265	chr02	54.7	35379891	3	8	8	12	19	19	12	17	14	12	19	19	14	12	17	12	3	12	8	8	14	12	8	8	12	14	12	3	15	3	3	3	2	3	3	3	3	3	2	2	2	2	3	2	2	2	2	3	2	2	2	2	3	3	3	2	2	3	3	2	3	2	2	3	1	1	3	3	2	2	3	2	8	3	3	8	8	8	8	3	10	3	3	8	8	3	8	3	3	8	12	12	3	15	12	12	15	15	15	15	12	12	12	12	12	15	12	3	3	3	12	15	12	15	3	15	12	12	12	3	12	3	12	12	3
solcap_snp_c1_12386	chr02	55.02	35397782	3	8	8	12	19	19	12	17	14	12	19	19	14	12	17	12	3	12	8	8	14	12	8	8	12	14	12	3	15	3	3	3	2	3	3	3	3	3	2	2	2	2	3	2	2	2	2	3	2	2	2	2	3	3	3	2	2	3	3	2	3	2	2	3	1	1	3	3	2	2	3	2	8	3	3	8	8	8	8	3	10	3	3	8	8	3	8	3	3	8	12	12	3	15	12	12	15	15	15	15	12	12	12	12	12	15	12	3	3	3	12	15	12	15	3	15	12	12	12	3	12	3	12	12	3
solcap_snp_c2_42169	chr02	55.08	35424428	3	8	8	12	19	19	12	17	14	12	19	19	14	12	17	12	3	12	8	8	14	12	8	8	12	14	12	3	15	3	3	3	2	3	3	3	3	3	2	2	2	2	3	2	2	2	2	3	2	2	2	2	3	3	3	2	2	3	3	2	3	2	2	3	1	1	3	3	2	2	3	2	8	3	3	8	8	8	8	3	10	3	3	8	8	3	8	3	3	8	12	12	3	15	12	12	15	15	15	15	12	12	12	12	12	15	12	3	3	3	12	15	12	15	3	15	12	12	12	3	12	3	12	12	3
solcap_snp_c2_42172	chr02	55.13	35425020	3	8	8	12	19	19	12	17	14	12	19	19	14	12	17	12	3	12	8	8	14	12	8	8	12	14	12	3	15	3	3	3	2	3	3	3	3	3	2	2	2	2	3	2	2	2	2	3	2	2	2	2	3	3	3	2	2	3	3	2	3	2	2	3	1	1	3	3	2	2	3	2	8	3	3	8	8	8	8	3	10	3	3	8	8	3	8	3	3	8	12	12	3	15	12	12	15	15	15	15	12	12	12	12	12	15	12	3	3	3	12	15	12	15	3	15	12	12	12	3	12	3	12	12	3
solcap_snp_c2_42189	chr02	55.2	35450072	3	8	8	12	19	19	12	17	14	12	19	19	14	12	17	12	3	12	8	8	14	12	8	8	12	14	12	3	15	3	3	3	2	3	3	3	3	3	2	2	2	2	3	2	2	2	2	3	2	2	2	2	3	3	3	2	2	3	3	2	3	2	2	3	1	1	3	3	2	2	3	2	8	3	3	8	8	8	8	3	10	3	3	8	8	3	8	3	3	8	12	12	3	15	12	12	15	15	15	15	12	12	12	12	12	15	12	3	3	3	12	15	12	15	3	15	12	12	12	3	12	3	12	12	3
solcap_snp_c1_12373	chr02	55.23	35524545	3	8	8	12	19	19	12	17	14	12	19	19	14	12	17	12	3	12	8	8	14	12	8	8	12	14	12	3	15	3	3	3	2	3	3	3	3	3	2	2	2	2	3	2	2	2	2	3	2	2	2	2	3	3	3	2	2	3	3	2	3	2	2	3	1	1	3	3	2	2	3	2	8	3	3	8	8	8	8	3	10	3	3	8	8	3	8	3	3	8	12	12	3	15	12	12	15	15	15	15	12	12	12	12	12	15	12	3	3	3	12	15	12	15	3	15	12	12	12	3	12	3	12	12	3
PotVar0115816	chr02	55.29	35571894	3	8	8	12	19	19	12	17	14	12	19	19	14	12	17	12	3	12	8	8	14	12	8	8	12	14	12	3	15	3	3	3	2	3	3	3	3	3	2	2	2	2	3	2	2	2	2	3	2	2	2	2	3	3	3	2	2	3	3	2	3	2	2	3	1	1	3	3	2	2	3	2	8	3	3	8	8	8	8	3	10	3	3	8	8	3	8	3	3	8	12	12	3	15	12	12	15	15	15	15	12	12	12	12	12	15	12	3	3	3	12	15	12	15	3	15	12	12	12	3	12	3	12	12	3
PotVar0115826	chr02	55.29	35571792	3	8	8	12	19	19	12	17	14	12	19	19	14	12	17	12	3	12	8	8	14	12	8	8	12	14	12	3	15	3	3	3	2	3	3	3	3	3	2	2	2	2	3	2	2	2	2	3	2	2	2	2	3	3	3	2	2	3	3	2	3	2	2	3	1	1	3	3	2	2	3	2	8	3	3	8	8	8	8	3	10	3	3	8	8	3	8	3	3	8	12	12	3	15	12	12	15	15	15	15	12	12	12	12	12	15	12	3	3	3	12	15	12	15	3	15	12	12	12	3	12	3	12	12	3
PotVar0115836	chr02	55.29	35571209	3	8	8	12	19	19	12	17	14	12	19	19	14	12	17	12	3	12	8	8	14	12	8	8	12	14	12	3	15	3	3	3	2	3	3	3	3	3	2	2	2	2	3	2	2	2	2	3	2	2	2	2	3	3	3	2	2	3	3	2	3	2	2	3	1	1	3	3	2	2	3	2	8	3	3	8	8	8	8	3	10	3	3	8	8	3	8	3	3	8	12	12	3	15	12	12	15	15	15	15	12	12	12	12	12	15	12	3	3	3	12	15	12	15	3	15	12	12	12	3	12	3	12	12	3
PotVar0115838	chr02	55.29	35571144	3	8	8	12	19	19	12	17	14	12	19	19	14	12	17	12	3	12	8	8	14	12	8	8	12	14	12	3	15	3	3	3	2	3	3	3	3	3	2	2	2	2	3	2	2	2	2	3	2	2	2	2	3	3	3	2	2	3	3	2	3	2	2	3	1	1	3	3	2	2	3	2	8	3	3	8	8	8	8	3	10	3	3	8	8	3	8	3	3	8	12	12	3	15	12	12	15	15	15	15	12	12	12	12	12	15	12	3	3	3	12	15	12	15	3	15	12	12	12	3	12	3	12	12	3
PotVar0115868	chr02	55.29	35570687	3	8	8	12	19	19	12	17	14	12	19	19	14	12	17	12	3	12	8	8	14	12	8	8	12	14	12	3	15	3	3	3	2	3	3	3	3	3	2	2	2	2	3	2	2	2	2	3	2	2	2	2	3	3	3	2	2	3	3	2	3	2	2	3	1	1	3	3	2	2	3	2	8	3	3	8	8	8	8	3	10	3	3	8	8	3	8	3	3	8	12	12	3	15	12	12	15	15	15	15	12	12	12	12	12	15	12	3	3	3	12	15	12	15	3	15	12	12	12	3	12	3	12	12	3
PotVar0115869	chr02	55.29	35570669	3	8	8	12	19	19	12	17	14	12	19	19	14	12	17	12	3	12	8	8	14	12	8	8	12	14	12	3	15	3	3	3	2	3	3	3	3	3	2	2	2	2	3	2	2	2	2	3	2	2	2	2	3	3	3	2	2	3	3	2	3	2	2	3	1	1	3	3	2	2	3	2	8	3	3	8	8	8	8	3	10	3	3	8	8	3	8	3	3	8	12	12	3	15	12	12	15	15	15	15	12	12	12	12	12	15	12	3	3	3	12	15	12	15	3	15	12	12	12	3	12	3	12	12	3
PotVar0115923	chr02	55.29	35570133	3	8	8	12	19	19	12	17	14	12	19	19	14	12	17	12	3	12	8	8	14	12	8	8	12	14	12	3	15	3	3	3	2	3	3	3	3	3	2	2	2	2	3	2	2	2	2	3	2	2	2	2	3	3	3	2	2	3	3	2	3	2	2	3	1	1	3	3	2	2	3	2	8	3	3	8	8	8	8	3	10	3	3	8	8	3	8	3	3	8	12	12	3	15	12	12	15	15	15	15	12	12	12	12	12	15	12	3	3	3	12	15	12	15	3	15	12	12	12	3	12	3	12	12	3
PotVar0115953	chr02	55.29	35569763	3	8	8	12	19	19	12	17	14	12	19	19	14	12	17	12	3	12	8	8	14	12	8	8	12	14	12	3	15	3	3	3	2	3	3	3	3	3	2	2	2	2	3	2	2	2	2	3	2	2	2	2	3	3	3	2	2	3	3	2	3	2	2	3	1	1	3	3	2	2	3	2	8	3	3	8	8	8	8	3	10	3	3	8	8	3	8	3	3	8	12	12	3	15	12	12	15	15	15	15	12	12	12	12	12	15	12	3	3	3	12	15	12	15	3	15	12	12	12	3	12	3	12	12	3
PotVar0115970	chr02	55.29	35569514	3	8	8	12	19	19	12	17	14	12	19	19	14	12	17	12	3	12	8	8	14	12	8	8	12	14	12	3	15	3	3	3	2	3	3	3	3	3	2	2	2	2	3	2	2	2	2	3	2	2	2	2	3	3	3	2	2	3	3	2	3	2	2	3	1	1	3	3	2	2	3	2	8	3	3	8	8	8	8	3	10	3	3	8	8	3	8	3	3	8	12	12	3	15	12	12	15	15	15	15	12	12	12	12	12	15	12	3	3	3	12	15	12	15	3	15	12	12	12	3	12	3	12	12	3
PotVar0115989	chr02	55.29	35569314	3	8	8	12	19	19	12	17	14	12	19	19	14	12	17	12	3	12	8	8	14	12	8	8	12	14	12	3	15	3	3	3	2	3	3	3	3	3	2	2	2	2	3	2	2	2	2	3	2	2	2	2	3	3	3	2	2	3	3	2	3	2	2	3	1	1	3	3	2	2	3	2	8	3	3	8	8	8	8	3	10	3	3	8	8	3	8	3	3	8	12	12	3	15	12	12	15	15	15	15	12	12	12	12	12	15	12	3	3	3	12	15	12	15	3	15	12	12	12	3	12	3	12	12	3
PotVar0116026	chr02	55.3	35569096	3	8	8	12	19	19	12	17	14	12	19	19	14	12	17	12	3	12	8	8	14	12	8	8	12	14	12	3	15	3	3	3	2	3	3	3	3	3	2	2	2	2	3	2	2	2	2	3	2	2	2	2	3	3	3	2	2	3	3	2	3	2	2	3	1	1	3	3	2	2	3	2	8	3	3	8	8	8	8	3	10	3	3	8	8	3	8	3	3	8	12	12	3	15	12	12	15	15	15	15	12	12	12	12	12	15	12	3	3	3	12	15	12	15	3	15	12	12	12	3	12	3	12	12	3
PotVar0116063	chr02	55.3	35568722	3	8	8	12	19	19	12	17	14	12	19	19	14	12	17	12	3	12	8	8	14	12	8	8	12	14	12	3	15	3	3	3	2	3	3	3	3	3	2	2	2	2	3	2	2	2	2	3	2	2	2	2	3	3	3	2	2	3	3	2	3	2	2	3	1	1	3	3	2	2	3	2	8	3	3	8	8	8	8	3	10	3	3	8	8	3	8	3	3	8	12	12	3	15	12	12	15	15	15	15	12	12	12	12	12	15	12	3	3	3	12	15	12	15	3	15	12	12	12	3	12	3	12	12	3
PotVar0116070	chr02	55.3	35568677	3	8	8	12	19	19	12	17	14	12	19	19	14	12	17	12	3	12	8	8	14	12	8	8	12	14	12	3	15	3	3	3	2	3	3	3	3	3	2	2	2	2	3	2	2	2	2	3	2	2	2	2	3	3	3	2	2	3	3	2	3	2	2	3	1	1	3	3	2	2	3	2	8	3	3	8	8	8	8	3	10	3	3	8	8	3	8	3	3	8	12	12	3	15	12	12	15	15	15	15	12	12	12	12	12	15	12	3	3	3	12	15	12	15	3	15	12	12	12	3	12	3	12	12	3
PotVar0116072	chr02	55.3	35568653	3	8	8	12	19	19	12	17	14	12	19	19	14	12	17	12	3	12	8	8	14	12	8	8	12	14	12	3	15	3	3	3	2	3	3	3	3	3	2	2	2	2	3	2	2	2	2	3	2	2	2	2	3	3	3	2	2	3	3	2	3	2	2	3	1	1	3	3	2	2	3	2	8	3	3	8	8	8	8	3	10	3	3	8	8	3	8	3	3	8	12	12	3	15	12	12	15	15	15	15	12	12	12	12	12	15	12	3	3	3	12	15	12	15	3	15	12	12	12	3	12	3	12	12	3
PotVar0116077	chr02	55.31	35568564	3	8	8	12	19	19	12	17	14	12	19	19	14	12	17	12	3	12	8	8	14	12	8	8	12	14	12	3	15	3	3	3	2	3	3	3	3	3	2	2	2	2	3	2	2	2	2	3	2	2	2	2	3	3	3	2	2	3	3	2	3	2	2	3	1	1	3	3	2	2	3	2	8	3	3	8	8	8	8	3	10	3	3	8	8	3	8	3	3	8	12	12	3	15	12	12	15	15	15	15	12	12	12	12	12	15	12	3	3	3	12	15	12	15	3	15	12	12	12	3	12	3	12	12	3
solcap_snp_c1_12381	chr02	55.31	35616049	3	8	8	12	19	19	12	17	14	12	19	19	14	12	17	12	3	12	8	8	14	12	8	8	12	14	12	3	15	3	3	3	2	3	3	3	3	3	2	2	2	2	3	2	2	2	2	3	2	2	2	2	3	3	3	2	2	3	3	2	3	2	2	3	1	1	3	3	2	2	3	2	8	3	3	8	8	8	8	3	10	3	3	8	8	3	8	3	3	8	12	12	3	15	12	12	15	15	15	15	12	12	12	12	12	15	12	3	3	3	12	15	12	15	3	15	12	12	12	3	12	3	12	12	3
solcap_snp_c1_12382	chr02	55.31	35647409	3	8	8	12	19	19	12	17	14	12	19	19	14	12	17	12	3	12	8	8	14	12	8	8	12	14	12	3	15	3	3	3	2	3	3	3	3	3	2	2	2	2	3	2	2	2	2	3	2	2	2	2	3	3	3	2	2	3	3	2	3	2	2	3	1	1	3	3	2	2	3	2	8	3	3	8	8	8	8	3	10	3	3	8	8	3	8	3	3	8	12	12	3	15	12	12	15	15	15	15	12	12	12	12	12	15	12	3	3	3	12	15	12	15	3	15	12	12	12	3	12	3	12	12	3
solcap_snp_c2_35210	chr02	55.76	35772213	3	8	8	17	19	19	12	17	14	12	19	19	14	12	17	12	3	12	8	8	14	12	8	8	12	20	12	3	15	3	3	3	2	3	3	3	3	3	2	2	2	2	3	2	2	2	2	3	2	2	2	2	3	3	3	2	2	3	3	2	3	2	2	3	1	1	3	3	2	2	3	2	8	3	3	8	8	8	8	3	10	3	3	8	8	3	8	3	3	8	12	12	3	15	12	12	15	15	15	15	12	12	12	12	12	15	12	3	3	3	12	15	12	15	3	15	12	12	12	3	12	3	12	12	3
solcap_snp_c1_10491	chr02	55.86	35841716	3	8	8	17	19	19	12	17	14	12	19	19	14	12	17	12	3	12	8	8	14	12	8	8	12	20	12	3	15	3	3	3	2	3	3	3	3	3	2	2	2	2	3	2	2	2	2	3	2	2	2	2	3	3	3	2	2	3	3	2	3	2	2	3	1	1	3	3	2	2	3	2	8	3	3	8	8	8	8	3	10	3	3	8	8	3	8	3	3	8	12	12	3	15	12	12	15	15	15	15	12	12	12	12	12	15	12	3	3	3	12	15	12	15	3	15	12	12	12	3	12	3	12	12	3
solcap_snp_c1_10492	chr02	55.86	35829147	3	8	8	17	19	19	12	17	14	12	19	19	14	12	17	12	3	12	8	8	14	12	8	8	12	20	12	3	15	3	3	3	2	3	3	3	3	3	2	2	2	2	3	2	2	2	2	3	2	2	2	2	3	3	3	2	2	3	3	2	3	2	2	3	1	1	3	3	2	2	3	2	8	3	3	8	8	8	8	3	10	3	3	8	8	3	8	3	3	8	12	12	3	15	12	12	15	15	15	15	12	12	12	12	12	15	12	3	3	3	12	15	12	15	3	15	12	12	12	3	12	3	12	12	3
solcap_snp_c1_10494	chr02	55.86	35786299	3	8	8	17	19	19	12	17	14	12	19	19	14	12	17	12	3	12	8	8	14	12	8	8	12	20	12	3	15	3	3	3	2	3	3	3	3	3	2	2	2	2	3	2	2	2	2	3	2	2	2	2	3	3	3	2	2	3	3	2	3	2	2	3	1	1	3	3	2	2	3	2	8	3	3	8	8	8	8	3	10	3	3	8	8	3	8	3	3	8	12	12	3	15	12	12	15	15	15	15	12	12	12	12	12	15	12	3	3	3	12	15	12	15	3	15	12	12	12	3	12	3	12	12	3
PotVar0118943	chr02	55.94	35909912	3	8	8	17	19	19	12	17	14	12	19	19	14	12	17	12	3	12	8	8	14	12	8	8	12	20	12	3	15	3	3	3	2	3	3	3	3	3	2	2	2	2	3	2	2	2	2	3	2	2	2	2	3	3	3	2	2	3	3	2	3	2	2	3	1	1	3	3	2	2	3	2	8	3	3	8	8	8	8	3	10	3	3	8	8	3	8	3	3	8	12	12	3	15	12	12	15	15	15	15	12	12	12	12	12	15	12	3	3	3	12	15	12	15	3	15	12	12	12	3	12	3	12	12	3
PotVar0118963	chr02	55.94	35910605	3	8	8	17	19	19	12	17	14	12	19	19	14	12	17	12	3	12	8	8	14	12	8	8	12	20	12	3	15	3	3	3	2	3	3	3	3	3	2	2	2	2	3	2	2	2	2	3	2	2	2	2	3	3	3	2	2	3	3	2	3	2	2	3	1	1	3	3	2	2	3	2	8	3	3	8	8	8	8	3	10	3	3	8	8	3	8	3	3	8	12	12	3	15	12	12	15	15	15	15	12	12	12	12	12	15	12	3	3	3	12	15	12	15	3	15	12	12	12	3	12	3	12	12	3
PotVar0118964	chr02	55.94	35910704	3	8	8	17	19	19	12	17	14	12	19	19	14	12	17	12	3	12	8	8	14	12	8	8	12	20	12	3	15	3	3	3	2	3	3	3	3	3	2	2	2	2	3	2	2	2	2	3	2	2	2	2	3	3	3	2	2	3	3	2	3	2	2	3	1	1	3	3	2	2	3	2	8	3	3	8	8	8	8	3	10	3	3	8	8	3	8	3	3	8	12	12	3	15	12	12	15	15	15	15	12	12	12	12	12	15	12	3	3	3	12	15	12	15	3	15	12	12	12	3	12	3	12	12	3
PotVar0118971	chr02	55.94	35911107	3	8	8	17	19	19	12	17	14	12	19	19	14	12	17	12	3	12	8	8	14	12	8	8	12	20	12	3	15	3	3	3	2	3	3	3	3	3	2	2	2	2	3	2	2	2	2	3	2	2	2	2	3	3	3	2	2	3	3	2	3	2	2	3	1	1	3	3	2	2	3	2	8	3	3	8	8	8	8	3	10	3	3	8	8	3	8	3	3	8	12	12	3	15	12	12	15	15	15	15	12	12	12	12	12	15	12	3	3	3	12	15	12	15	3	15	12	12	12	3	12	3	12	12	3
PotVar0119003	chr02	55.95	35911537	3	8	8	17	19	19	12	17	14	12	19	19	14	12	17	12	3	12	8	8	14	12	8	8	12	20	12	3	15	3	3	3	2	3	3	3	3	3	2	2	2	2	3	2	2	2	2	3	2	2	2	2	3	3	3	2	2	3	3	2	3	2	2	3	1	1	3	3	2	2	3	2	8	3	3	8	8	8	8	3	10	3	3	8	8	3	8	3	3	8	12	12	3	15	12	12	15	15	15	15	12	12	12	12	12	15	12	3	3	3	12	15	12	15	3	15	12	12	12	3	12	3	12	12	3
PotVar0119036	chr02	56.09	35912000	3	8	8	17	19	19	12	17	14	12	19	19	14	12	17	12	3	12	8	8	14	12	8	8	12	20	12	3	15	3	3	3	2	3	3	3	3	3	2	2	2	2	3	2	2	2	2	3	2	2	2	2	3	3	3	2	2	3	3	2	3	2	2	3	1	1	3	3	2	2	3	2	8	3	3	8	8	8	8	3	10	3	3	8	8	3	8	3	3	8	12	12	3	15	12	12	15	15	15	15	12	12	12	12	12	15	12	3	3	3	12	15	12	15	3	15	12	12	12	3	12	3	12	12	3
solcap_snp_c2_35165	chr02	56.1	35921025	3	8	8	17	19	19	12	17	14	12	19	19	14	12	17	12	3	12	8	8	14	12	8	8	12	20	12	3	15	3	3	3	2	3	3	3	3	3	2	2	2	2	3	2	2	2	2	3	2	2	2	2	3	3	3	2	2	3	3	2	3	2	2	3	1	1	3	3	2	2	3	2	8	3	3	8	8	8	8	3	10	3	3	8	8	3	8	3	3	8	12	12	3	15	12	12	15	15	15	15	12	12	12	12	12	15	12	3	3	3	12	15	12	15	3	15	12	12	12	3	12	3	12	12	3
PotVar0119061	chr02	56.17	35946690	3	8	8	17	19	19	12	17	14	12	14	19	14	12	17	12	3	12	8	8	14	12	8	8	12	20	12	3	15	3	3	3	2	3	3	3	3	3	2	2	2	2	3	2	2	2	2	3	2	2	2	2	3	3	3	2	2	3	3	2	3	2	2	3	1	1	3	3	2	2	3	2	8	3	3	8	8	8	8	3	10	3	3	8	8	3	8	3	3	8	12	12	3	15	12	12	15	15	15	15	12	12	12	12	12	15	12	3	3	3	12	15	12	15	3	15	12	12	12	3	12	3	12	12	3
solcap_snp_c2_35139	chr02	56.2	35983610	3	8	8	17	19	19	12	17	14	12	14	19	14	12	17	12	3	12	8	8	14	12	8	8	12	20	12	3	15	3	3	3	2	3	3	3	3	3	2	2	2	2	3	2	2	2	2	3	2	2	2	2	3	3	3	2	2	3	3	2	3	2	2	3	1	1	3	3	2	2	3	2	8	3	3	8	8	8	8	3	10	3	3	8	8	3	8	3	3	8	12	12	3	15	12	12	15	15	15	15	12	12	12	12	12	15	12	3	3	3	12	15	12	15	3	15	12	12	12	3	12	3	12	12	3
solcap_snp_c2_35113	chr02	56.47	36059432	3	8	8	17	19	19	12	17	14	12	14	19	14	12	17	12	3	12	8	8	14	12	8	8	12	20	12	3	15	3	3	3	2	3	3	3	3	3	2	2	2	2	3	2	2	2	2	3	2	2	2	2	3	3	3	2	2	3	3	2	3	2	2	3	1	1	3	3	2	2	3	2	8	3	3	8	8	8	8	3	10	3	3	8	8	3	8	3	3	8	12	12	3	15	12	12	15	15	15	15	12	12	12	12	12	15	12	3	3	3	12	15	12	15	3	15	12	3	12	3	12	3	12	12	3
PotVar0010948	chr02	56.58	36354257	3	8	8	17	19	19	12	17	14	12	14	19	14	12	17	12	3	12	8	8	14	12	8	8	12	20	12	3	15	3	3	3	2	3	3	3	3	3	2	2	2	2	3	2	2	2	2	3	2	2	2	2	3	3	3	2	2	3	3	2	3	2	2	3	1	1	3	3	2	2	3	2	8	3	3	8	8	8	8	3	10	3	3	8	8	3	8	3	3	8	12	12	3	15	12	12	15	15	15	15	12	12	12	12	12	15	12	3	3	3	12	15	12	15	3	15	12	3	12	3	12	3	12	12	3
PotVar0010926	chr02	56.63	36354718	3	8	8	17	19	19	12	17	14	12	14	19	14	12	17	12	3	12	8	8	14	12	8	8	12	20	12	3	15	3	3	3	2	3	3	3	3	3	2	2	2	2	3	2	2	2	2	3	2	2	2	2	3	3	3	2	2	3	3	2	3	2	2	3	1	1	3	3	2	2	3	2	8	3	3	8	8	8	8	3	10	3	3	8	8	3	8	3	3	8	12	12	3	15	12	12	15	15	15	15	12	12	12	12	12	15	12	3	3	3	12	15	12	15	3	15	12	3	12	3	12	3	12	12	3
PotVar0010934	chr02	56.63	36354621	3	8	8	17	19	19	12	17	14	12	14	19	14	12	17	12	3	12	8	8	14	12	8	8	12	20	12	3	15	3	3	3	2	3	3	3	3	3	2	2	2	2	3	2	2	2	2	3	2	2	2	2	3	3	3	2	2	3	3	2	3	2	2	3	1	1	3	3	2	2	3	2	8	3	3	8	8	8	8	3	10	3	3	8	8	3	8	3	3	8	12	12	3	15	12	12	15	15	15	15	12	12	12	12	12	15	12	3	3	3	12	15	12	15	3	15	12	3	12	3	12	3	12	12	3
PotVar0010937	chr02	56.63	36354585	3	8	8	17	19	19	12	17	14	12	14	19	14	12	17	12	3	12	8	8	14	12	8	8	12	20	12	3	15	3	3	3	2	3	3	3	3	3	2	2	2	2	3	2	2	2	2	3	2	2	2	2	3	3	3	2	2	3	3	2	3	2	2	3	1	1	3	3	2	2	3	2	8	3	3	8	8	8	8	3	10	3	3	8	8	3	8	3	3	8	12	12	3	15	12	12	15	15	15	15	12	12	12	12	12	15	12	3	3	3	12	15	12	15	3	15	12	3	12	3	12	3	12	12	3
PotVar0010941	chr02	56.64	36354470	3	8	8	17	19	19	12	17	14	12	14	19	14	12	17	12	3	12	8	8	14	12	8	8	12	20	12	3	15	3	3	3	2	3	3	3	3	3	2	2	2	2	3	2	2	2	2	3	2	2	2	2	3	3	3	2	2	3	3	2	3	2	2	3	1	1	3	3	2	2	3	2	8	3	3	8	8	8	8	3	10	3	3	8	8	3	8	3	3	8	12	12	3	15	12	12	15	15	15	15	12	12	12	12	12	15	12	3	3	3	12	15	12	15	3	15	12	3	12	3	12	3	12	12	3
PotVar0010946	chr02	56.66	36354317	3	8	8	17	19	19	12	17	14	12	14	19	14	12	17	12	3	12	8	8	14	12	8	8	12	20	12	3	15	3	3	3	2	3	3	3	3	3	2	2	2	2	3	2	2	2	2	3	2	2	2	2	3	3	3	2	2	3	3	2	3	2	2	3	1	1	3	3	2	2	3	2	8	3	3	8	8	8	8	3	10	3	3	8	8	3	8	3	3	8	12	12	3	15	12	12	15	15	15	15	12	12	12	12	12	15	12	3	3	3	12	15	12	15	3	15	12	3	12	3	12	3	12	12	3
PotVar0010877	chr02	57.26	36389621	3	8	8	17	19	19	12	17	14	12	14	19	14	12	17	12	3	12	8	8	14	12	8	8	12	20	12	3	15	3	3	3	2	3	3	3	3	2	2	2	2	2	2	2	2	2	2	3	2	2	2	2	2	3	3	2	2	3	3	2	3	2	2	3	1	1	3	3	2	2	3	2	8	3	3	8	8	8	8	3	10	3	3	8	8	3	8	3	3	8	12	12	3	15	12	12	15	15	15	15	12	12	12	12	12	15	12	3	3	3	12	15	12	15	3	15	12	3	12	3	12	3	12	12	3
PotVar0010835	chr02	57.32	36390567	3	8	8	17	19	19	12	17	14	12	14	19	14	12	17	12	3	12	8	8	14	12	8	8	12	20	12	3	15	3	3	3	2	3	3	3	3	2	2	2	2	2	2	2	2	2	2	3	2	2	2	2	2	3	3	2	2	3	3	2	3	2	2	3	1	1	3	3	2	2	3	2	8	3	3	8	8	8	8	3	10	3	3	8	8	3	8	3	3	8	12	12	3	15	12	12	15	15	15	15	12	12	12	12	12	15	12	3	3	3	12	15	12	15	3	15	12	3	12	3	12	3	12	12	3
PotVar0010851	chr02	57.32	36390262	3	8	8	17	19	19	12	17	14	12	14	19	14	12	17	12	3	12	8	8	14	12	8	8	12	20	12	3	15	3	3	3	2	3	3	3	3	2	2	2	2	2	2	2	2	2	2	3	2	2	2	2	2	3	3	2	2	3	3	2	3	2	2	3	1	1	3	3	2	2	3	2	8	3	3	8	8	8	8	3	10	3	3	8	8	3	8	3	3	8	12	12	3	15	12	12	15	15	15	15	12	12	12	12	12	15	12	3	3	3	12	15	12	15	3	15	12	3	12	3	12	3	12	12	3
PotVar0010866	chr02	57.32	36390043	3	8	8	17	19	19	12	17	14	12	14	19	14	12	17	12	3	12	8	8	14	12	8	8	12	20	12	3	15	3	3	3	2	3	3	3	3	2	2	2	2	2	2	2	2	2	2	3	2	2	2	2	2	3	3	2	2	3	3	2	3	2	2	3	1	1	3	3	2	2	3	2	8	3	3	8	8	8	8	3	10	3	3	8	8	3	8	3	3	8	12	12	3	15	12	12	15	15	15	15	12	12	12	12	12	15	12	3	3	3	12	15	12	15	3	15	12	3	12	3	12	3	12	12	3
PotVar0010869	chr02	57.32	36389856	3	8	8	17	19	19	12	17	14	12	14	19	14	12	17	12	3	12	8	8	14	12	8	8	12	20	12	3	15	3	3	3	2	3	3	3	3	2	2	2	2	2	2	2	2	2	2	3	2	2	2	2	2	3	3	2	2	3	3	2	3	2	2	3	1	1	3	3	2	2	3	2	8	3	3	8	8	8	8	3	10	3	3	8	8	3	8	3	3	8	12	12	3	15	12	12	15	15	15	15	12	12	12	12	12	15	12	3	3	3	12	15	12	15	3	15	12	3	12	3	12	3	12	12	3
PotVar0010874	chr02	57.32	36389690	3	8	8	17	19	19	12	17	14	12	14	19	14	12	17	12	3	12	8	8	14	12	8	8	12	20	12	3	15	3	3	3	2	3	3	3	3	2	2	2	2	2	2	2	2	2	2	3	2	2	2	2	2	3	3	2	2	3	3	2	3	2	2	3	1	1	3	3	2	2	3	2	8	3	3	8	8	8	8	3	10	3	3	8	8	3	8	3	3	8	12	12	3	15	12	12	15	15	15	15	12	12	12	12	12	15	12	3	3	3	12	15	12	15	3	15	12	3	12	3	12	3	12	12	3
PotVar0010875	chr02	57.32	36389673	3	8	8	17	19	19	12	17	14	12	14	19	14	12	17	12	3	12	8	8	14	12	8	8	12	20	12	3	15	3	3	3	2	3	3	3	3	2	2	2	2	2	2	2	2	2	2	3	2	2	2	2	2	3	3	2	2	3	3	2	3	2	2	3	1	1	3	3	2	2	3	2	8	3	3	8	8	8	8	3	10	3	3	8	8	3	8	3	3	8	12	12	3	15	12	12	15	15	15	15	12	12	12	12	12	15	12	3	3	3	12	15	12	15	3	15	12	3	12	3	12	3	12	12	3
solcap_snp_c2_51887	chr02	57.33	36395752	3	8	8	17	19	19	12	17	14	12	14	19	14	12	17	12	3	12	8	8	14	12	8	8	12	20	12	3	15	3	3	3	2	3	3	3	3	2	2	2	2	2	2	2	2	2	2	3	2	2	2	2	2	3	3	2	2	3	3	2	3	2	2	3	1	1	3	3	2	2	3	2	8	3	3	8	8	8	8	3	10	3	3	8	8	3	8	3	3	8	12	12	3	15	12	12	15	15	15	15	12	12	12	12	12	15	12	3	3	3	12	15	12	15	3	15	12	3	12	3	12	3	12	12	3
solcap_snp_c1_16366	chr02	57.42	36454817	3	8	8	17	19	19	12	17	14	12	14	19	14	12	17	12	3	12	8	8	14	12	8	8	12	20	12	3	15	3	3	3	2	3	3	3	3	2	2	2	2	2	2	2	2	2	2	3	2	2	2	2	2	3	3	2	2	3	3	2	3	2	2	3	1	1	3	3	2	2	3	2	8	3	3	8	8	8	8	3	10	3	3	8	8	3	8	3	3	8	12	12	3	15	12	12	15	15	15	15	12	12	12	12	12	15	12	3	3	3	12	15	12	15	3	15	12	3	12	3	12	3	12	12	3
solcap_snp_c1_16250	chr02	57.62	36505387	3	8	8	17	19	19	12	17	14	12	14	19	14	12	17	12	3	12	8	8	14	12	8	8	12	20	12	3	15	2	3	3	2	3	3	3	3	2	2	2	2	2	2	2	1	2	2	3	2	2	2	2	2	3	3	2	2	3	3	2	3	2	2	3	1	1	3	3	2	2	3	2	8	3	3	8	8	8	8	3	10	3	3	8	8	3	8	3	3	8	12	12	3	15	12	12	15	15	15	15	12	12	12	12	12	15	12	3	3	3	12	15	12	15	3	15	12	3	12	3	12	3	12	12	3
PotVar0010618	chr02	57.63	36542797	3	8	8	17	19	19	12	17	14	12	14	19	14	12	17	12	3	12	8	8	14	12	8	8	12	20	12	3	15	2	3	3	2	3	3	3	3	2	2	2	2	2	2	2	1	2	2	3	2	2	2	2	2	3	3	2	2	3	3	2	3	2	2	3	1	1	3	3	2	2	3	2	8	3	3	8	8	8	8	3	10	3	3	8	8	3	8	3	3	8	12	12	3	15	12	12	15	15	15	15	12	12	12	12	12	15	12	3	3	3	12	15	12	15	3	15	12	3	12	3	12	3	12	12	3
PotVar0010664	chr02	57.63	36538987	3	8	8	17	19	19	12	17	14	12	14	19	14	12	17	12	3	12	8	8	14	12	8	8	12	20	12	3	15	2	3	3	2	3	3	3	3	2	2	2	2	2	2	2	1	2	2	3	2	2	2	2	2	3	3	2	2	3	3	2	3	2	2	3	1	1	3	3	2	2	3	2	8	3	3	8	8	8	8	3	10	3	3	8	8	3	8	3	3	8	12	12	3	15	12	12	15	15	15	15	12	12	12	12	12	15	12	3	3	3	12	15	12	15	3	15	12	3	12	3	12	3	12	12	3
PotVar0010676	chr02	57.63	36538517	3	8	8	17	19	19	12	17	14	12	14	19	14	12	17	12	3	12	8	8	14	12	8	8	12	20	12	3	15	2	3	3	2	3	3	3	3	2	2	2	2	2	2	2	1	2	2	3	2	2	2	2	2	3	3	2	2	3	3	2	3	2	2	3	1	1	3	3	2	2	3	2	8	3	3	8	8	8	8	3	10	3	3	8	8	3	8	3	3	8	12	12	3	15	12	12	15	15	15	15	12	12	12	12	12	15	12	3	3	3	12	15	12	15	3	15	12	3	12	3	12	3	12	12	3
PotVar0010677	chr02	57.63	36538415	3	8	8	17	19	19	12	17	14	12	14	19	14	12	17	12	3	12	8	8	14	12	8	8	12	20	12	3	15	2	3	3	2	3	3	3	3	2	2	2	2	2	2	2	1	2	2	3	2	2	2	2	2	3	3	2	2	3	3	2	3	2	2	3	1	1	3	3	2	2	3	2	8	3	3	8	8	8	8	3	10	3	3	8	8	3	8	3	3	8	12	12	3	15	12	12	15	15	15	15	12	12	12	12	12	15	12	3	3	3	12	15	12	15	3	15	12	3	12	3	12	3	12	12	3
solcap_snp_c2_53036	chr02	57.63	36571831	3	8	8	17	19	19	12	17	14	12	14	19	14	12	17	12	3	12	8	8	14	12	8	8	12	20	12	3	15	2	3	3	2	3	3	3	3	2	2	2	2	2	2	2	1	2	2	3	2	2	2	2	2	3	3	2	2	3	3	2	3	2	2	3	1	1	3	3	2	2	3	2	8	3	3	8	8	8	8	3	10	3	3	8	8	3	8	3	3	8	12	12	3	15	12	12	15	15	15	15	12	12	12	12	12	15	12	3	3	3	12	15	12	15	3	15	12	3	12	3	12	3	12	12	3
solcap_snp_c2_53037	chr02	57.63	36571748	3	8	8	17	19	19	12	17	14	12	14	19	14	12	17	12	3	12	8	8	14	12	8	8	12	20	12	3	15	2	3	3	2	3	3	3	3	2	2	2	2	2	2	2	1	2	2	3	2	2	2	2	2	3	3	2	2	3	3	2	3	2	2	3	1	1	3	3	2	2	3	2	8	3	3	8	8	8	8	3	10	3	3	8	8	3	8	3	3	8	12	12	3	15	12	12	15	15	15	15	12	12	12	12	12	15	12	3	3	3	12	15	12	15	3	15	12	3	12	3	12	3	12	12	3
solcap_snp_c2_53033	chr02	57.68	36572104	3	8	8	17	19	19	12	17	14	12	14	19	14	12	17	12	3	12	8	8	14	12	8	8	12	20	12	3	15	2	3	3	2	3	3	3	3	2	2	2	2	2	2	2	1	2	2	3	2	2	2	2	2	3	3	2	2	3	3	2	3	2	2	3	1	1	3	3	2	2	3	2	8	3	3	8	8	8	8	3	10	3	3	8	8	3	8	3	3	8	12	12	3	15	12	12	15	15	15	15	12	12	12	12	12	15	12	3	3	3	12	15	12	15	3	15	12	3	12	3	12	3	12	12	3
solcap_snp_c2_53034	chr02	57.68	36571990	3	8	8	17	19	19	12	17	14	12	14	19	14	12	17	12	3	12	8	8	14	12	8	8	12	20	12	3	15	2	3	3	2	3	3	3	3	2	2	2	2	2	2	2	1	2	2	3	2	2	2	2	2	3	3	2	2	3	3	2	3	2	2	3	1	1	3	3	2	2	3	2	8	3	3	8	8	8	8	3	10	3	3	8	8	3	8	3	3	8	12	12	3	15	12	12	15	15	15	15	12	12	12	12	12	15	12	3	3	3	12	15	12	15	3	15	12	3	12	3	12	3	12	12	3
solcap_snp_c1_15481	chr02	58.09	36573477	3	8	8	17	19	19	12	17	14	12	14	19	14	12	17	12	3	12	8	8	14	12	8	8	12	20	12	3	15	2	3	3	2	3	3	3	3	2	2	2	2	2	2	2	1	2	2	3	2	2	2	2	2	3	3	2	2	3	3	2	3	2	2	3	1	1	3	3	2	2	3	2	8	3	3	8	8	8	8	3	10	3	3	8	8	3	8	3	3	8	12	12	3	15	12	12	15	15	15	15	12	12	12	12	12	15	12	3	3	3	12	15	12	15	3	15	12	3	12	3	12	3	12	12	12
solcap_snp_c2_53032	chr02	58.11	36576978	3	8	8	17	19	19	12	17	14	12	14	19	14	12	17	12	3	12	8	8	14	12	8	8	12	20	12	3	15	2	3	3	2	3	3	3	3	2	2	2	2	2	2	2	1	2	2	3	2	2	2	2	2	3	3	2	2	3	3	2	3	2	2	3	1	1	3	3	2	2	3	2	8	3	3	8	8	8	8	3	10	3	3	8	8	3	8	3	3	8	12	12	3	15	12	12	15	15	15	15	12	12	12	12	12	15	12	3	3	3	12	15	12	15	3	15	12	3	12	3	12	3	12	12	12
solcap_snp_c1_11955	chr02	58.29	36716163	3	8	8	17	19	19	12	17	14	12	14	19	14	12	17	12	3	12	8	8	14	12	8	8	12	20	12	3	15	2	3	3	2	3	3	3	3	2	2	2	2	2	2	2	1	2	2	3	2	2	2	2	2	3	3	2	2	3	3	2	3	2	2	3	1	1	3	3	2	2	3	2	8	3	3	8	8	8	8	3	10	3	3	8	8	3	8	3	3	8	12	12	3	15	12	12	15	15	15	15	12	12	12	12	12	15	12	3	3	3	12	15	12	15	3	15	12	3	12	3	12	3	12	12	12
solcap_snp_c2_52724	chr02	58.34	36778133	3	8	8	17	19	19	12	17	14	12	14	19	14	12	17	12	3	12	8	8	14	12	8	8	12	20	12	3	15	2	3	3	2	3	3	3	3	2	2	2	2	2	2	2	1	2	2	3	2	2	2	2	2	3	3	2	2	3	3	2	3	2	2	3	1	1	3	3	2	2	3	2	8	3	3	8	8	8	8	3	10	3	3	8	8	3	8	3	3	8	12	12	3	15	12	12	15	15	15	15	12	12	12	12	12	15	12	3	3	3	12	15	12	15	3	15	12	3	12	3	12	3	12	12	12
solcap_snp_c1_15421	chr02	58.46	36789793	3	8	8	17	19	19	12	17	14	12	14	19	14	12	17	12	3	12	8	8	14	12	8	8	12	20	12	3	15	2	3	3	2	3	3	3	3	2	2	2	2	2	2	2	1	2	2	3	2	2	2	2	2	3	3	2	2	3	3	2	3	2	2	3	1	1	3	3	2	2	3	2	8	3	3	8	8	8	8	3	10	3	3	8	8	3	8	3	3	8	12	12	3	15	12	12	15	15	15	15	12	12	12	12	12	15	12	3	3	3	12	15	12	15	3	15	12	3	12	3	12	3	12	12	12
solcap_snp_c2_52722	chr02	58.47	36782250	3	8	8	17	19	19	12	17	14	12	14	19	14	12	17	12	3	12	8	8	14	12	8	8	12	20	12	3	15	2	3	3	2	3	3	3	3	2	2	2	2	2	2	2	1	2	2	3	2	2	2	2	2	3	3	2	2	3	3	2	3	2	2	3	1	1	3	3	2	2	3	2	8	3	3	8	8	8	8	3	10	3	3	8	8	3	8	3	3	8	12	12	3	15	12	12	15	15	15	15	12	12	12	12	12	15	12	3	3	3	12	15	12	15	3	15	12	3	12	3	12	3	12	12	12
PotVar0010523	chr02	58.73	36855458	3	8	8	17	19	19	12	17	14	12	14	19	14	12	17	12	3	12	8	8	14	12	8	8	12	20	12	3	15	2	3	3	2	3	3	3	3	2	2	2	2	2	2	2	1	2	2	3	2	2	2	2	2	3	3	2	2	3	3	2	3	2	2	3	1	1	3	3	2	2	3	2	8	3	3	8	8	8	8	3	10	3	3	8	8	3	8	3	3	8	12	12	3	15	12	12	15	15	15	15	12	12	12	12	12	15	12	3	3	3	12	15	12	15	3	15	12	3	12	3	12	3	12	12	12
PotVar0010536	chr02	58.73	36855038	3	8	8	17	19	19	12	17	14	12	14	19	14	12	17	12	3	12	8	8	14	12	8	8	12	20	12	3	15	2	3	3	2	3	3	3	3	2	2	2	2	2	2	2	1	2	2	3	2	2	2	2	2	3	3	2	2	3	3	2	3	2	2	3	1	1	3	3	2	2	3	2	8	3	3	8	8	8	8	3	10	3	3	8	8	3	8	3	3	8	12	12	3	15	12	12	15	15	15	15	12	12	12	12	12	15	12	3	3	3	12	15	12	15	3	15	12	3	12	3	12	3	12	12	12
PotVar0010542	chr02	58.74	36854924	3	8	8	17	19	19	12	17	14	12	14	19	14	12	17	12	3	12	8	8	14	12	8	8	12	20	12	3	15	2	3	3	2	3	3	3	3	2	2	2	2	2	2	2	1	2	2	3	2	2	2	2	2	3	3	2	2	3	3	2	3	2	2	3	1	1	3	3	2	2	3	2	8	3	3	8	8	8	8	3	10	3	3	8	8	3	8	3	3	8	12	12	3	15	12	12	15	15	15	15	12	12	12	12	12	15	12	3	3	3	12	15	12	15	3	15	12	3	12	3	12	3	12	12	12
PotVar0010550	chr02	58.74	36848601	3	8	8	17	19	19	12	17	14	12	14	19	14	12	17	12	3	12	8	8	14	12	8	8	12	20	12	3	15	2	3	3	2	3	3	3	3	2	2	2	2	2	2	2	1	2	2	3	2	2	2	2	2	3	3	2	2	3	3	2	3	2	2	3	1	1	3	3	2	2	3	2	8	3	3	8	8	8	8	3	10	3	3	8	8	3	8	3	3	8	12	12	3	15	12	12	15	15	15	15	12	12	12	12	12	15	12	3	3	3	12	15	12	15	3	15	12	3	12	3	12	3	12	12	12
PotVar0010551	chr02	58.74	36848541	3	8	8	17	19	19	12	17	14	12	14	19	14	12	17	12	3	12	8	8	14	12	8	8	12	20	12	3	15	2	3	3	2	3	3	3	3	2	2	2	2	2	2	2	1	2	2	3	2	2	2	2	2	3	3	2	2	3	3	2	3	2	2	3	1	1	3	3	2	2	3	2	8	3	3	8	8	8	8	3	10	3	3	8	8	3	8	3	3	8	12	12	3	15	12	12	15	15	15	15	12	12	12	12	12	15	12	3	3	3	12	15	12	15	3	15	12	3	12	3	12	3	12	12	12
PotVar0010562	chr02	58.75	36848457	3	8	8	17	19	19	12	17	14	12	14	19	14	12	17	12	3	12	8	8	14	12	8	8	12	20	12	3	15	2	3	3	2	3	3	3	3	2	2	2	2	2	2	2	1	2	2	3	2	2	2	2	2	3	3	2	2	3	3	2	3	2	2	3	1	1	3	3	2	2	3	2	8	3	3	8	8	8	8	3	10	3	3	8	8	3	8	3	3	8	12	12	3	15	12	12	15	15	15	15	12	12	12	12	12	15	12	3	3	3	12	15	12	15	3	15	12	3	12	3	12	3	12	12	12
PotVar0010586	chr02	58.75	36848071	3	8	8	17	19	19	12	17	14	12	14	19	14	12	17	12	3	12	8	8	14	12	8	8	12	20	12	3	15	2	3	3	2	3	3	3	3	2	2	2	2	2	2	2	1	2	2	3	2	2	2	2	2	3	3	2	2	3	3	2	3	2	2	3	1	1	3	3	2	2	3	2	8	3	3	8	8	8	8	3	10	3	3	8	8	3	8	3	3	8	12	12	3	15	12	12	15	15	15	15	12	12	12	12	12	15	12	3	3	3	12	15	12	15	3	15	12	3	12	3	12	3	12	12	12
solcap_snp_c1_11972	chr02	59.04	36940035	3	8	8	17	19	19	12	17	14	12	14	19	14	12	17	12	3	12	8	8	14	12	8	8	12	20	12	3	15	2	3	3	2	3	3	3	3	2	2	2	2	2	2	2	1	2	2	3	2	2	2	2	2	3	3	2	2	3	3	2	3	2	2	3	1	1	3	3	2	2	3	2	8	3	3	8	8	8	8	3	10	3	3	8	8	3	8	3	3	8	12	12	3	15	12	12	15	15	15	15	12	12	12	12	12	15	12	3	3	3	12	15	12	15	3	15	12	3	12	3	12	3	12	12	12
solcap_snp_c1_11973	chr02	59.06	36940078	3	8	8	17	19	19	12	17	14	12	14	19	14	12	17	12	3	12	8	8	14	12	8	8	12	20	12	3	15	2	3	3	2	3	3	3	3	2	2	2	2	2	2	2	1	2	2	3	2	2	2	2	2	3	3	2	2	3	3	2	3	2	2	3	1	1	3	3	2	2	3	2	8	3	3	8	8	8	8	3	10	3	3	8	8	3	8	3	3	8	12	12	3	15	12	12	15	15	15	15	12	12	12	12	12	15	12	3	3	3	12	15	12	15	3	15	12	3	12	3	12	3	12	12	12
solcap_snp_c2_40638	chr02	59.3	36951326	3	8	8	17	19	19	12	17	14	12	14	19	14	12	17	12	3	12	8	8	14	12	8	8	12	20	12	3	15	2	3	3	2	3	3	3	3	2	2	2	2	2	2	2	1	2	2	3	2	2	2	2	2	3	3	2	2	3	3	2	3	2	2	3	1	1	3	3	2	2	3	2	8	3	3	8	8	8	8	3	10	3	3	8	8	3	8	3	3	8	12	12	3	15	12	12	15	15	15	15	12	12	12	12	12	15	12	3	3	3	12	15	12	15	3	15	12	3	12	3	12	3	12	12	12
PotVar0010401	chr02	59.44	36957303	3	8	8	17	19	19	12	17	14	12	14	19	14	12	17	12	3	12	8	8	14	12	8	8	12	20	12	3	15	2	3	3	2	3	3	3	3	2	2	2	2	2	2	2	1	2	2	3	2	2	2	2	2	3	3	2	2	3	3	2	3	2	2	3	1	1	3	3	2	2	3	2	8	3	3	8	8	8	8	3	10	3	3	8	8	3	8	3	3	8	12	12	3	15	12	12	15	15	15	15	12	12	12	12	12	15	12	3	3	3	12	15	12	15	3	15	12	3	12	3	12	3	12	12	12
PotVar0010382	chr02	60.01	36957651	3	8	8	17	19	19	12	17	14	12	14	19	14	12	17	12	3	12	8	8	14	12	8	8	12	20	12	3	15	2	3	3	2	3	3	3	3	2	2	2	2	2	2	2	1	2	2	3	2	2	2	2	2	3	3	2	2	3	3	2	2	2	2	3	1	1	3	3	2	2	3	2	8	3	3	8	8	8	8	3	10	3	3	8	8	3	8	3	3	8	12	12	3	15	12	12	15	15	15	15	12	12	12	12	12	15	12	3	3	3	12	15	12	15	3	15	12	3	12	3	12	3	12	12	12
PotVar0010209	chr02	60.13	37034239	3	8	8	17	19	19	12	17	14	12	14	19	14	12	17	12	3	12	8	8	14	12	8	8	12	20	12	3	15	2	3	3	2	3	3	3	3	2	2	2	2	2	2	2	1	2	2	3	2	2	2	2	2	3	3	2	2	3	3	2	2	2	2	3	1	1	3	3	2	2	3	2	8	3	3	8	8	8	8	3	10	3	3	8	8	3	8	3	3	8	12	12	3	15	12	12	15	15	15	15	12	12	12	12	12	15	12	3	3	3	12	15	12	15	3	15	12	3	12	3	12	3	12	12	12
PotVar0010269	chr02	60.14	37033603	3	8	8	17	19	19	12	17	14	12	14	19	14	12	17	12	3	12	8	8	14	12	8	8	12	20	12	3	15	2	3	3	2	3	3	3	3	2	2	2	2	2	2	2	1	2	2	3	2	2	2	2	2	3	3	2	2	3	3	2	2	2	2	3	1	1	3	3	2	2	3	2	8	3	3	8	8	8	8	3	10	3	3	8	8	3	8	3	3	8	12	12	3	15	12	12	15	15	15	15	12	12	12	12	12	15	12	3	3	3	12	15	12	15	3	15	12	3	12	3	12	3	12	12	12
PotVar0010270	chr02	60.14	37033562	3	8	8	17	19	19	12	17	14	12	14	19	14	12	17	12	3	12	8	8	14	12	8	8	12	20	12	3	15	2	3	3	2	3	3	3	3	2	2	2	2	2	2	2	1	2	2	3	2	2	2	2	2	3	3	2	2	3	3	2	2	2	2	3	1	1	3	3	2	2	3	2	8	3	3	8	8	8	8	3	10	3	3	8	8	3	8	3	3	8	12	12	3	15	12	12	15	15	15	15	12	12	12	12	12	15	12	3	3	3	12	15	12	15	3	15	12	3	12	3	12	3	12	12	12
PotVar0010278	chr02	60.14	37033387	3	8	8	17	19	19	12	17	14	12	14	19	14	12	17	12	3	12	8	8	14	12	8	8	12	20	12	3	15	2	3	3	2	3	3	3	3	2	2	2	2	2	2	2	1	2	2	3	2	2	2	2	2	3	3	2	2	3	3	2	2	2	2	3	1	1	3	3	2	2	3	2	8	3	3	8	8	8	8	3	10	3	3	8	8	3	8	3	3	8	12	12	3	15	12	12	15	15	15	15	12	12	12	12	12	15	12	3	3	3	12	15	12	15	3	15	12	3	12	3	12	3	12	12	12
PotVar0010288	chr02	60.14	37033208	3	8	8	17	19	19	12	17	14	12	14	19	14	12	17	12	3	12	8	8	14	12	8	8	12	20	12	3	15	2	3	3	2	3	3	3	3	2	2	2	2	2	2	2	1	2	2	3	2	2	2	2	2	3	3	2	2	3	3	2	2	2	2	3	1	1	3	3	2	2	3	2	8	3	3	8	8	8	8	3	10	3	3	8	8	3	8	3	3	8	12	12	3	15	12	12	15	15	15	15	12	12	12	12	12	15	12	3	3	3	12	15	12	15	3	15	12	3	12	3	12	3	12	12	12
PotVar0010345	chr02	60.14	37031387	3	8	8	17	19	19	12	17	14	12	14	19	14	12	17	12	3	12	8	8	14	12	8	8	12	20	12	3	15	2	3	3	2	3	3	3	3	2	2	2	2	2	2	2	1	2	2	3	2	2	2	2	2	3	3	2	2	3	3	2	2	2	2	3	1	1	3	3	2	2	3	2	8	3	3	8	8	8	8	3	10	3	3	8	8	3	8	3	3	8	12	12	3	15	12	12	15	15	15	15	12	12	12	12	12	15	12	3	3	3	12	15	12	15	3	15	12	3	12	3	12	3	12	12	12
PotVar0010351	chr02	60.15	37030962	3	8	8	17	19	19	12	17	14	12	14	19	14	12	17	12	3	12	8	8	14	12	8	8	12	20	12	3	15	2	3	3	2	3	3	3	3	2	2	2	2	2	2	2	1	2	2	3	2	2	2	2	2	3	3	2	2	3	3	2	2	2	2	3	1	1	3	3	2	2	3	2	8	3	3	8	8	8	8	3	10	3	3	8	8	3	8	3	3	8	12	12	3	15	12	12	15	15	15	15	12	12	12	12	12	15	12	3	3	3	12	15	12	15	3	15	12	3	12	3	12	3	12	12	12
PotVar0010353	chr02	60.15	37030850	3	8	8	17	19	19	12	17	14	12	14	19	14	12	17	12	3	12	8	8	14	12	8	8	12	20	12	3	15	2	3	3	2	3	3	3	3	2	2	2	2	2	2	2	1	2	2	3	2	2	2	2	2	3	3	2	2	3	3	2	2	2	2	3	1	1	3	3	2	2	3	2	8	3	3	8	8	8	8	3	10	3	3	8	8	3	8	3	3	8	12	12	3	15	12	12	15	15	15	15	12	12	12	12	12	15	12	3	3	3	12	15	12	15	3	15	12	3	12	3	12	3	12	12	12
solcap_snp_c2_42166	chr02	60.47	37071976	3	8	8	17	19	19	12	17	14	12	14	19	14	12	17	12	3	12	8	8	14	12	8	8	12	20	12	3	15	2	3	3	2	3	3	3	3	2	2	2	2	2	2	2	1	2	2	3	2	2	2	2	2	3	3	2	2	3	3	2	2	2	2	3	1	1	3	3	2	2	3	2	8	3	3	8	8	8	8	3	10	3	3	8	8	3	8	3	3	8	12	12	3	15	12	12	15	15	15	15	12	12	12	12	12	15	12	3	3	3	12	15	12	15	3	15	12	3	12	3	12	3	12	12	12
solcap_snp_c2_42090	chr02	60.52	37138378	3	8	8	17	19	19	12	17	14	12	14	19	14	12	17	12	3	12	8	8	14	12	8	8	12	20	12	3	15	2	3	3	2	3	3	3	3	2	2	2	2	2	2	2	1	2	2	3	2	2	2	2	2	3	3	2	2	3	3	2	2	2	2	3	1	1	3	3	2	2	3	2	8	3	3	8	8	8	8	3	10	3	3	8	8	3	8	3	3	8	12	12	3	15	12	12	15	15	15	15	12	12	12	12	12	15	12	3	3	3	12	15	12	15	3	15	12	3	12	3	12	3	12	12	12
solcap_snp_c2_42127	chr02	60.62	37242836	3	8	8	17	19	19	12	17	14	12	14	19	14	12	17	12	3	12	8	8	14	12	8	8	12	20	12	3	15	2	3	3	2	3	3	3	3	2	2	2	2	2	2	2	1	2	2	3	2	2	2	2	2	3	3	2	2	3	3	2	2	2	2	3	1	1	3	3	2	2	3	2	8	3	3	8	8	8	8	3	10	3	3	8	8	3	8	3	3	8	12	12	3	15	12	12	15	15	15	15	12	12	12	12	12	15	12	3	3	3	12	15	12	15	3	15	12	3	12	3	12	3	12	12	12
solcap_snp_c2_42128	chr02	60.67	37242980	3	8	8	17	19	19	12	17	14	12	14	19	14	12	17	12	3	12	8	8	14	12	8	8	12	20	12	3	15	2	3	3	2	3	3	3	3	2	2	2	2	2	2	2	1	2	2	3	2	2	2	2	2	3	3	2	2	3	3	2	2	2	2	3	1	1	3	3	2	2	3	2	8	3	3	8	8	8	8	3	10	3	3	8	8	3	8	3	3	8	12	12	3	15	12	12	15	15	15	15	12	12	12	12	12	15	12	3	3	3	12	15	12	15	3	15	12	3	12	3	12	3	12	12	12
PotVar0010183	chr02	60.77	37249168	3	8	8	17	19	19	12	17	14	12	14	19	14	12	17	12	3	12	8	8	14	12	8	8	12	20	12	3	15	2	3	3	2	3	3	3	3	2	2	2	2	2	2	2	1	2	2	3	2	2	2	2	2	3	3	2	2	3	3	2	2	2	2	3	1	1	3	3	2	2	3	2	8	3	3	8	8	8	8	3	10	3	3	8	8	3	8	3	3	8	12	12	3	15	12	12	15	15	15	15	12	12	12	12	12	15	12	3	3	3	12	15	12	15	3	15	12	3	12	3	12	3	12	12	12
solcap_snp_c2_42129	chr02	60.78	37242994	3	8	8	17	19	19	12	17	14	12	14	19	14	12	17	12	3	12	8	8	14	12	8	8	12	20	12	3	15	2	3	3	2	3	3	3	3	2	2	2	2	2	2	2	1	2	2	3	2	2	2	2	2	3	3	2	2	3	3	2	2	2	2	3	1	1	3	3	2	2	3	2	8	3	3	8	8	8	8	3	10	3	3	8	8	3	8	3	3	8	12	12	3	15	12	12	15	15	15	15	12	12	12	12	12	15	12	3	3	3	12	15	12	15	3	15	12	3	12	3	12	3	12	12	12
PotVar0010158	chr02	60.79	37254395	3	8	8	17	19	19	12	17	14	12	14	19	14	12	17	12	3	12	8	8	14	12	8	8	12	20	12	3	15	2	3	3	2	3	3	3	3	2	2	2	2	2	2	2	1	2	2	3	2	2	2	2	2	3	3	2	2	3	3	2	2	2	2	3	1	1	3	3	2	2	3	2	8	3	3	8	8	8	8	3	10	3	3	8	8	3	8	3	3	8	12	12	3	15	12	12	15	15	15	15	12	12	12	12	12	15	12	3	3	3	12	15	12	15	3	15	12	3	12	3	12	3	12	12	12
PotVar0010133	chr02	61.38	37254623	3	8	8	17	19	19	12	17	14	12	14	19	14	12	17	12	3	12	8	8	14	12	8	14	12	20	12	3	15	2	3	3	2	3	3	3	3	2	2	2	2	2	2	2	1	2	2	3	2	2	2	2	2	3	3	2	2	3	3	2	2	2	2	3	1	1	3	3	2	2	3	2	8	3	3	8	8	8	8	3	10	3	3	8	8	3	8	3	3	8	12	12	3	15	12	12	15	12	15	15	12	12	12	12	12	15	12	12	3	3	12	15	12	15	3	15	12	3	12	3	15	3	12	12	12
PotVar0010115	chr02	61.39	37254863	3	8	8	17	19	19	12	17	14	12	14	19	14	12	17	12	3	12	8	8	14	12	8	14	12	20	12	3	15	2	3	3	2	3	3	3	3	2	2	2	2	2	2	2	1	2	2	3	2	2	2	2	2	3	3	2	2	3	3	2	2	2	2	3	1	1	3	3	2	2	3	2	8	3	3	8	8	8	8	3	10	3	3	8	8	3	8	3	3	8	12	12	3	15	12	12	15	12	15	15	12	12	12	12	12	15	12	12	3	3	12	15	12	15	3	15	12	3	12	3	15	3	12	12	12
solcap_snp_c2_25878	chr02	61.58	37367636	3	8	8	17	19	19	12	17	14	12	14	19	14	12	17	12	3	12	8	8	14	12	8	14	12	20	12	3	15	2	3	3	2	3	3	3	3	2	2	2	2	2	2	2	1	2	2	3	2	2	2	2	2	3	3	2	2	3	3	2	2	2	2	3	1	1	3	3	2	2	3	2	8	3	3	8	8	8	8	3	10	3	3	8	8	3	8	3	3	8	12	12	3	15	12	12	15	12	15	15	12	12	12	12	12	15	12	12	3	3	12	15	12	15	3	15	12	3	12	3	15	3	12	12	12
PotVar0010070	chr02	61.66	37477410	3	8	8	17	19	19	12	17	14	12	14	19	14	12	17	12	3	12	8	8	14	12	8	14	12	20	12	3	15	2	3	3	2	3	2	3	3	2	2	2	2	2	2	2	1	2	2	3	2	2	2	2	2	3	3	2	2	3	2	2	2	2	2	3	1	1	3	3	2	2	3	2	8	3	3	8	8	8	8	3	10	3	3	8	8	3	8	3	3	8	12	12	3	15	12	12	15	12	15	15	12	12	12	12	12	15	12	12	3	3	12	15	12	15	3	15	12	3	12	3	15	3	12	12	12
PotVar0010072	chr02	61.66	37477362	3	8	8	17	19	19	12	17	14	12	14	19	14	12	17	12	3	12	8	8	14	12	8	14	12	20	12	3	15	2	3	3	2	3	2	3	3	2	2	2	2	2	2	2	1	2	2	3	2	2	2	2	2	3	3	2	2	3	2	2	2	2	2	3	1	1	3	3	2	2	3	2	8	3	3	8	8	8	8	3	10	3	3	8	8	3	8	3	3	8	12	12	3	15	12	12	15	12	15	15	12	12	12	12	12	15	12	12	3	3	12	15	12	15	3	15	12	3	12	3	15	3	12	12	12
PotVar0010076	chr02	61.66	37477260	3	8	8	17	19	19	12	17	14	12	14	19	14	12	17	12	3	12	8	8	14	12	8	14	12	20	12	3	15	2	3	3	2	3	2	3	3	2	2	2	2	2	2	2	1	2	2	3	2	2	2	2	2	3	3	2	2	3	2	2	2	2	2	3	1	1	3	3	2	2	3	2	8	3	3	8	8	8	8	3	10	3	3	8	8	3	8	3	3	8	12	12	3	15	12	12	15	12	15	15	12	12	12	12	12	15	12	12	3	3	12	15	12	15	3	15	12	3	12	3	15	3	12	12	12
PotVar0010102	chr02	61.66	37476531	3	8	8	17	19	19	12	17	14	12	14	19	14	12	17	12	3	12	8	8	14	12	8	14	12	20	12	3	15	2	3	3	2	3	2	3	3	2	2	2	2	2	2	2	1	2	2	3	2	2	2	2	2	3	3	2	2	3	2	2	2	2	2	3	1	1	3	3	2	2	3	2	8	3	3	8	8	8	8	3	10	3	3	8	8	3	8	3	3	8	12	12	3	15	12	12	15	12	15	15	12	12	12	12	12	15	12	12	3	3	12	15	12	15	3	15	12	3	12	3	15	3	12	12	12
solcap_snp_c1_8091	chr02	61.66	37589425	3	8	8	17	19	19	12	17	14	12	14	19	14	12	17	12	3	12	8	8	14	12	8	14	12	20	12	3	15	2	3	3	2	3	2	3	3	2	2	2	2	2	2	2	1	2	2	3	2	2	2	2	2	3	3	2	2	3	2	2	2	2	2	3	1	1	3	3	2	2	3	2	8	3	3	8	8	8	8	3	10	3	3	8	8	3	8	3	3	8	12	12	3	15	12	12	15	12	15	15	12	12	12	12	12	15	12	12	3	3	12	15	12	15	3	15	12	3	12	3	15	3	12	12	12
solcap_snp_c2_25766	chr02	61.66	37465155	3	8	8	17	19	19	12	17	14	12	14	19	14	12	17	12	3	12	8	8	14	12	8	14	12	20	12	3	15	2	3	3	2	3	2	3	3	2	2	2	2	2	2	2	1	2	2	3	2	2	2	2	2	3	3	2	2	3	2	2	2	2	2	3	1	1	3	3	2	2	3	2	8	3	3	8	8	8	8	3	10	3	3	8	8	3	8	3	3	8	12	12	3	15	12	12	15	12	15	15	12	12	12	12	12	15	12	12	3	3	12	15	12	15	3	15	12	3	12	3	15	3	12	12	12
PotVar0010024	chr02	61.75	37660978	3	8	8	17	19	19	12	17	14	12	14	19	14	12	17	12	3	12	8	8	14	12	8	14	12	20	12	3	15	2	3	2	2	3	1	3	3	2	2	2	2	2	2	2	1	2	2	3	2	2	2	2	2	3	3	2	2	3	2	2	2	2	2	3	1	1	3	3	2	2	3	2	8	3	3	8	8	8	8	3	10	3	8	8	8	3	8	3	3	8	12	12	3	15	12	12	15	12	15	15	12	15	12	12	12	12	12	12	3	3	12	15	12	15	3	12	12	3	12	3	15	3	12	12	12
PotVar0010033	chr02	61.75	37660690	3	8	8	17	19	19	12	17	14	12	14	19	14	12	17	12	3	12	8	8	14	12	8	14	12	20	12	3	15	2	3	2	2	3	1	3	3	2	2	2	2	2	2	2	1	2	2	3	2	2	2	2	2	3	3	2	2	3	2	2	2	2	2	3	1	1	3	3	2	2	3	2	8	3	3	8	8	8	8	3	10	3	8	8	8	3	8	3	3	8	12	12	3	15	12	12	15	12	15	15	12	15	12	12	12	12	12	12	3	3	12	15	12	15	3	12	12	3	12	3	15	3	12	12	12
PotVar0010012	chr02	61.78	37661207	3	8	8	17	19	19	12	17	14	12	14	19	14	12	17	12	3	12	8	8	14	12	8	14	12	20	12	3	15	2	3	2	2	3	1	3	3	2	2	2	2	2	2	2	1	2	2	3	2	2	2	2	2	3	3	2	2	3	2	2	2	2	2	3	1	1	3	3	2	2	3	2	8	3	3	8	8	8	8	3	10	3	8	8	8	3	8	3	3	8	12	12	3	15	12	12	15	12	15	15	12	15	12	12	12	12	12	12	3	3	12	15	12	15	3	12	12	3	12	3	15	3	12	12	12
solcap_snp_c1_8113	chr02	61.88	37793674	3	8	8	17	19	19	12	17	14	12	14	19	14	12	17	12	3	12	8	8	14	12	8	14	12	20	12	3	15	2	3	2	2	3	1	3	3	2	2	2	2	2	2	2	1	2	2	3	2	2	2	2	2	3	3	2	2	3	2	2	2	2	2	3	1	1	3	3	2	2	3	2	8	3	3	8	8	8	8	3	10	3	8	8	8	3	8	3	3	8	12	12	3	15	12	12	15	12	15	15	12	15	12	12	12	12	12	12	3	3	12	15	12	15	3	12	12	3	15	3	15	3	12	12	12
solcap_snp_c1_8118	chr02	61.89	37800178	3	8	8	17	19	19	12	17	14	12	14	19	14	12	17	12	3	12	8	8	14	12	8	14	12	20	12	3	15	2	3	2	2	3	1	3	3	2	2	2	2	2	2	2	1	2	2	3	2	2	2	2	2	3	3	2	2	3	2	2	2	2	2	3	1	1	3	3	2	2	3	2	8	3	3	8	8	8	8	3	10	3	8	8	8	3	8	3	3	8	12	12	3	15	12	12	15	12	15	15	12	15	12	12	12	12	12	12	3	3	12	15	12	15	3	12	12	3	15	3	15	3	12	12	12
PotVar0009955	chr02	62.01	37823736	3	8	8	17	19	19	12	17	14	12	14	19	14	12	17	12	3	12	8	8	14	12	8	14	12	20	12	3	15	2	3	2	2	3	1	3	3	2	2	2	2	2	2	2	1	2	2	3	2	2	2	2	2	3	3	2	2	3	2	2	2	2	2	3	1	1	3	3	2	2	3	2	8	3	3	8	8	8	8	3	10	3	8	8	8	3	8	3	3	8	12	12	3	15	12	12	15	12	15	15	12	15	12	12	12	12	12	12	3	3	12	15	12	15	3	12	12	3	15	3	15	3	12	12	12
PotVar0009997	chr02	62.02	37822896	3	8	8	17	19	19	12	17	14	12	14	19	14	12	17	12	3	12	8	8	14	12	8	14	12	20	12	3	15	2	3	2	2	3	1	3	3	2	2	2	2	2	2	2	1	2	2	3	2	2	2	2	2	3	3	2	2	3	2	2	2	2	2	3	1	1	3	3	2	2	3	2	8	3	3	8	8	8	8	3	10	3	8	8	8	3	8	3	3	8	12	12	3	15	12	12	15	12	15	15	12	15	12	12	12	12	12	12	3	3	12	15	12	15	3	12	12	3	15	3	15	3	12	12	12
PotVar0009949	chr02	62.04	37826992	3	8	8	17	19	19	12	17	14	12	14	19	14	12	17	12	3	12	8	8	14	12	8	14	12	20	12	3	15	2	3	2	2	3	1	3	3	2	2	2	2	2	2	2	1	2	2	3	2	2	2	2	2	3	3	2	2	3	2	2	2	2	2	3	1	1	3	3	2	2	3	2	8	3	3	8	8	8	8	3	10	3	8	8	8	3	8	3	3	8	12	12	3	15	12	12	15	12	15	15	12	15	12	12	12	12	12	12	3	3	12	15	12	15	3	12	12	3	15	3	15	3	12	12	12
PotVar0009886	chr02	62.11	37828129	3	8	8	17	19	19	12	17	14	12	14	19	14	12	17	12	3	12	8	8	14	12	8	14	12	20	12	3	15	2	3	2	2	3	1	3	3	2	2	2	2	2	2	2	1	2	2	3	2	2	2	2	2	3	3	2	2	3	2	2	2	2	2	3	1	1	3	3	2	2	3	2	8	3	3	8	8	8	8	3	10	3	8	8	8	3	8	3	3	8	12	12	3	15	12	12	15	12	15	15	12	15	12	12	12	12	12	12	3	3	12	15	12	15	3	12	12	3	15	3	15	3	12	12	12
PotVar0009917	chr02	62.11	37827606	3	8	8	17	19	19	12	17	14	12	14	19	14	12	17	12	3	12	8	8	14	12	8	14	12	20	12	3	15	2	3	2	2	3	1	3	3	2	2	2	2	2	2	2	1	2	2	3	2	2	2	2	2	3	3	2	2	3	2	2	2	2	2	3	1	1	3	3	2	2	3	2	8	3	3	8	8	8	8	3	10	3	8	8	8	3	8	3	3	8	12	12	3	15	12	12	15	12	15	15	12	15	12	12	12	12	12	12	3	3	12	15	12	15	3	12	12	3	15	3	15	3	12	12	12
solcap_snp_c1_8124	chr02	62.12	37829263	3	8	8	17	19	19	12	17	14	12	14	19	14	12	17	12	3	12	8	8	14	12	8	14	12	20	12	3	15	2	3	2	2	3	1	3	3	2	2	2	2	2	2	2	1	2	2	3	2	2	2	2	2	3	3	2	2	3	2	2	2	2	2	3	1	1	3	3	2	2	3	2	8	3	3	8	8	8	8	3	10	3	8	8	8	3	8	3	3	8	12	12	3	15	12	12	15	12	15	15	12	15	12	12	12	12	12	12	3	3	12	15	12	15	3	12	12	3	15	3	15	3	12	12	12
solcap_snp_c2_25896	chr02	62.42	37987177	3	8	8	17	19	19	12	17	14	12	14	19	14	12	17	12	3	12	8	8	14	12	8	14	12	20	12	3	15	2	3	2	2	3	1	3	3	2	2	2	2	2	2	2	1	2	2	3	2	2	2	2	2	3	3	2	2	3	2	1	2	2	2	3	1	1	3	3	2	2	3	2	8	3	3	8	8	8	8	3	10	3	8	8	8	3	8	3	3	8	12	12	3	15	12	12	15	12	15	15	12	15	12	12	12	12	12	12	3	3	12	15	12	15	3	12	12	3	15	3	15	3	12	12	12
solcap_snp_c2_25897	chr02	62.44	37987303	3	8	8	17	19	19	12	17	14	12	14	19	14	12	17	12	3	12	8	8	14	12	8	14	12	20	12	3	15	2	3	2	2	3	1	3	3	2	2	2	2	2	2	2	1	2	2	3	2	2	2	2	2	3	3	2	2	3	2	1	2	2	2	3	1	1	3	3	2	2	3	2	8	3	3	8	8	8	8	3	10	3	8	8	8	3	8	3	3	8	12	12	3	15	12	12	15	12	15	15	12	15	12	12	12	12	12	12	3	3	12	15	12	15	3	12	12	3	15	3	15	3	12	12	12
solcap_snp_c1_8129	chr02	62.48	37987727	3	8	8	17	19	19	12	17	14	12	14	19	14	12	17	12	3	12	8	8	14	12	8	14	12	20	12	3	15	2	3	2	2	3	1	3	3	2	2	2	2	2	2	2	1	2	2	3	2	2	2	2	2	3	3	2	2	3	2	1	2	2	2	3	1	1	3	3	2	2	3	2	8	3	3	8	8	8	8	3	10	3	8	8	8	3	8	3	3	8	12	12	3	15	12	12	15	12	15	15	12	15	12	12	12	12	12	12	3	3	12	15	12	15	3	12	12	3	15	3	15	3	12	12	12
PotVar0009827	chr02	62.52	38095443	3	8	8	17	19	19	12	17	14	12	14	19	14	12	17	12	3	12	8	8	14	12	8	14	12	20	12	3	15	2	3	2	2	3	1	3	3	2	2	2	2	2	2	2	1	2	2	3	2	2	2	2	2	3	3	2	2	3	2	1	2	2	2	3	1	1	3	3	2	2	3	2	8	3	3	8	8	8	8	3	10	3	8	8	8	3	8	3	3	8	12	12	3	15	12	12	15	12	15	15	12	15	12	12	12	12	12	12	3	3	12	15	12	15	3	12	12	3	15	3	15	3	12	12	12
PotVar0009844	chr02	62.52	38095149	3	8	8	17	19	19	12	17	14	12	14	19	14	12	17	12	3	12	8	8	14	12	8	14	12	20	12	3	15	2	3	2	2	3	1	3	3	2	2	2	2	2	2	2	1	2	2	3	2	2	2	2	2	3	3	2	2	3	2	1	2	2	2	3	1	1	3	3	2	2	3	2	8	3	3	8	8	8	8	3	10	3	8	8	8	3	8	3	3	8	12	12	3	15	12	12	15	12	15	15	12	15	12	12	12	12	12	12	3	3	12	15	12	15	3	12	12	3	15	3	15	3	12	12	12
PotVar0009858	chr02	62.52	38094951	3	8	8	17	19	19	12	17	14	12	14	19	14	12	17	12	3	12	8	8	14	12	8	14	12	20	12	3	15	2	3	2	2	3	1	3	3	2	2	2	2	2	2	2	1	2	2	3	2	2	2	2	2	3	3	2	2	3	2	1	2	2	2	3	1	1	3	3	2	2	3	2	8	3	3	8	8	8	8	3	10	3	8	8	8	3	8	3	3	8	12	12	3	15	12	12	15	12	15	15	12	15	12	12	12	12	12	12	3	3	12	15	12	15	3	12	12	3	15	3	15	3	12	12	12
PotVar0009283	chr02	62.53	38184250	3	8	8	17	19	19	12	17	14	12	14	19	14	12	17	12	3	12	8	8	14	12	8	14	12	20	12	3	15	2	3	2	2	3	1	3	3	2	2	2	2	2	2	2	1	2	2	3	2	2	2	2	2	3	3	2	2	3	2	1	2	2	2	3	1	1	3	3	2	2	3	2	8	3	3	8	8	8	8	3	10	3	8	8	8	3	8	3	3	8	12	12	3	15	12	12	15	12	15	15	12	15	12	12	12	12	12	12	3	3	12	15	12	15	3	12	12	3	15	3	15	3	12	12	12
PotVar0009332	chr02	62.53	38182605	3	8	8	17	19	19	12	17	14	12	14	19	14	12	17	12	3	12	8	8	14	12	8	14	12	20	12	3	15	2	3	2	2	3	1	3	3	2	2	2	2	2	2	2	1	2	2	3	2	2	2	2	2	3	3	2	2	3	2	1	2	2	2	3	1	1	3	3	2	2	3	2	8	3	3	8	8	8	8	3	10	3	8	8	8	3	8	3	3	8	12	12	3	15	12	12	15	12	15	15	12	15	12	12	12	12	12	12	3	3	12	15	12	15	3	12	12	3	15	3	15	3	12	12	12
PotVar0009429	chr02	62.53	38180622	3	8	8	17	19	19	12	17	14	12	14	19	14	12	17	12	3	12	8	8	14	12	8	14	12	20	12	3	15	2	3	2	2	3	1	3	3	2	2	2	2	2	2	2	1	2	2	3	2	2	2	2	2	3	3	2	2	3	2	1	2	2	2	3	1	1	3	3	2	2	3	2	8	3	3	8	8	8	8	3	10	3	8	8	8	3	8	3	3	8	12	12	3	15	12	12	15	12	15	15	12	15	12	12	12	12	12	12	3	3	12	15	12	15	3	12	12	3	15	3	15	3	12	12	12
PotVar0009466	chr02	62.53	38152142	3	8	8	17	19	19	12	17	14	12	14	19	14	12	17	12	3	12	8	8	14	12	8	14	12	20	12	3	15	2	3	2	2	3	1	3	3	2	2	2	2	2	2	2	1	2	2	3	2	2	2	2	2	3	3	2	2	3	2	1	2	2	2	3	1	1	3	3	2	2	3	2	8	3	3	8	8	8	8	3	10	3	8	8	8	3	8	3	3	8	12	12	3	15	12	12	15	12	15	15	12	15	12	12	12	12	12	12	3	3	12	15	12	15	3	12	12	3	15	3	15	3	12	12	12
PotVar0009471	chr02	62.53	38151924	3	8	8	17	19	19	12	17	14	12	14	19	14	12	17	12	3	12	8	8	14	12	8	14	12	20	12	3	15	2	3	2	2	3	1	3	3	2	2	2	2	2	2	2	1	2	2	3	2	2	2	2	2	3	3	2	2	3	2	1	2	2	2	3	1	1	3	3	2	2	3	2	8	3	3	8	8	8	8	3	10	3	8	8	8	3	8	3	3	8	12	12	3	15	12	12	15	12	15	15	12	15	12	12	12	12	12	12	3	3	12	15	12	15	3	12	12	3	15	3	15	3	12	12	12
PotVar0009474	chr02	62.53	38151744	3	8	8	17	19	19	12	17	14	12	14	19	14	12	17	12	3	12	8	8	14	12	8	14	12	20	12	3	15	2	3	2	2	3	1	3	3	2	2	2	2	2	2	2	1	2	2	3	2	2	2	2	2	3	3	2	2	3	2	1	2	2	2	3	1	1	3	3	2	2	3	2	8	3	3	8	8	8	8	3	10	3	8	8	8	3	8	3	3	8	12	12	3	15	12	12	15	12	15	15	12	15	12	12	12	12	12	12	3	3	12	15	12	15	3	12	12	3	15	3	15	3	12	12	12
PotVar0009483	chr02	62.53	38151595	3	8	8	17	19	19	12	17	14	12	14	19	14	12	17	12	3	12	8	8	14	12	8	14	12	20	12	3	15	2	3	2	2	3	1	3	3	2	2	2	2	2	2	2	1	2	2	3	2	2	2	2	2	3	3	2	2	3	2	1	2	2	2	3	1	1	3	3	2	2	3	2	8	3	3	8	8	8	8	3	10	3	8	8	8	3	8	3	3	8	12	12	3	15	12	12	15	12	15	15	12	15	12	12	12	12	12	12	3	3	12	15	12	15	3	12	12	3	15	3	15	3	12	12	12
PotVar0009505	chr02	62.53	38139945	3	8	8	17	19	19	12	17	14	12	14	19	14	12	17	12	3	12	8	8	14	12	8	14	12	20	12	3	15	2	3	2	2	3	1	3	3	2	2	2	2	2	2	2	1	2	2	3	2	2	2	2	2	3	3	2	2	3	2	1	2	2	2	3	1	1	3	3	2	2	3	2	8	3	3	8	8	8	8	3	10	3	8	8	8	3	8	3	3	8	12	12	3	15	12	12	15	12	15	15	12	15	12	12	12	12	12	12	3	3	12	15	12	15	3	12	12	3	15	3	15	3	12	12	12
PotVar0009523	chr02	62.53	38139529	3	8	8	17	19	19	12	17	14	12	14	19	14	12	17	12	3	12	8	8	14	12	8	14	12	20	12	3	15	2	3	2	2	3	1	3	3	2	2	2	2	2	2	2	1	2	2	3	2	2	2	2	2	3	3	2	2	3	2	1	2	2	2	3	1	1	3	3	2	2	3	2	8	3	3	8	8	8	8	3	10	3	8	8	8	3	8	3	3	8	12	12	3	15	12	12	15	12	15	15	12	15	12	12	12	12	12	12	3	3	12	15	12	15	3	12	12	3	15	3	15	3	12	12	12
PotVar0009548	chr02	62.53	38138989	3	8	8	17	19	19	12	17	14	12	14	19	14	12	17	12	3	12	8	8	14	12	8	14	12	20	12	3	15	2	3	2	2	3	1	3	3	2	2	2	2	2	2	2	1	2	2	3	2	2	2	2	2	3	3	2	2	3	2	1	2	2	2	3	1	1	3	3	2	2	3	2	8	3	3	8	8	8	8	3	10	3	8	8	8	3	8	3	3	8	12	12	3	15	12	12	15	12	15	15	12	15	12	12	12	12	12	12	3	3	12	15	12	15	3	12	12	3	15	3	15	3	12	12	12
PotVar0009566	chr02	62.53	38138721	3	8	8	17	19	19	12	17	14	12	14	19	14	12	17	12	3	12	8	8	14	12	8	14	12	20	12	3	15	2	3	2	2	3	1	3	3	2	2	2	2	2	2	2	1	2	2	3	2	2	2	2	2	3	3	2	2	3	2	1	2	2	2	3	1	1	3	3	2	2	3	2	8	3	3	8	8	8	8	3	10	3	8	8	8	3	8	3	3	8	12	12	3	15	12	12	15	12	15	15	12	15	12	12	12	12	12	12	3	3	12	15	12	15	3	12	12	3	15	3	15	3	12	12	12
PotVar0009567	chr02	62.53	38138691	3	8	8	17	19	19	12	17	14	12	14	19	14	12	17	12	3	12	8	8	14	12	8	14	12	20	12	3	15	2	3	2	2	3	1	3	3	2	2	2	2	2	2	2	1	2	2	3	2	2	2	2	2	3	3	2	2	3	2	1	2	2	2	3	1	1	3	3	2	2	3	2	8	3	3	8	8	8	8	3	10	3	8	8	8	3	8	3	3	8	12	12	3	15	12	12	15	12	15	15	12	15	12	12	12	12	12	12	3	3	12	15	12	15	3	12	12	3	15	3	15	3	12	12	12
PotVar0009570	chr02	62.53	38138570	3	8	8	17	19	19	12	17	14	12	14	19	14	12	17	12	3	12	8	8	14	12	8	14	12	20	12	3	15	2	3	2	2	3	1	3	3	2	2	2	2	2	2	2	1	2	2	3	2	2	2	2	2	3	3	2	2	3	2	1	2	2	2	3	1	1	3	3	2	2	3	2	8	3	3	8	8	8	8	3	10	3	8	8	8	3	8	3	3	8	12	12	3	15	12	12	15	12	15	15	12	15	12	12	12	12	12	12	3	3	12	15	12	15	3	12	12	3	15	3	15	3	12	12	12
PotVar0009575	chr02	62.54	38138493	3	8	8	17	19	19	12	17	14	12	14	19	14	12	17	12	3	12	8	8	14	12	8	14	12	20	12	3	15	2	3	2	2	3	1	3	3	2	2	2	2	2	2	2	1	2	2	3	2	2	2	2	2	3	3	2	2	3	2	1	2	2	2	3	1	1	3	3	2	2	3	2	8	3	3	8	8	8	8	3	10	3	8	8	8	3	8	3	3	8	12	12	3	15	12	12	15	12	15	15	12	15	12	12	12	12	12	12	3	3	12	15	12	15	3	12	12	3	15	3	15	3	12	12	12
PotVar0009608	chr02	62.54	38106385	3	8	8	17	19	19	12	17	14	12	14	19	14	12	17	12	3	12	8	8	14	12	8	14	12	20	12	3	15	2	3	2	2	3	1	3	3	2	2	2	2	2	2	2	1	2	2	3	2	2	2	2	2	3	3	2	2	3	2	1	2	2	2	3	1	1	3	3	2	2	3	2	8	3	3	8	8	8	8	3	10	3	8	8	8	3	8	3	3	8	12	12	3	15	12	12	15	12	15	15	12	15	12	12	12	12	12	12	3	3	12	15	12	15	3	12	12	3	15	3	15	3	12	12	12
PotVar0009610	chr02	62.54	38106319	3	8	8	17	19	19	12	17	14	12	14	19	14	12	17	12	3	12	8	8	14	12	8	14	12	20	12	3	15	2	3	2	2	3	1	3	3	2	2	2	2	2	2	2	1	2	2	3	2	2	2	2	2	3	3	2	2	3	2	1	2	2	2	3	1	1	3	3	2	2	3	2	8	3	3	8	8	8	8	3	10	3	8	8	8	3	8	3	3	8	12	12	3	15	12	12	15	12	15	15	12	15	12	12	12	12	12	12	3	3	12	15	12	15	3	12	12	3	15	3	15	3	12	12	12
PotVar0009673	chr02	62.54	38104883	3	8	8	17	19	19	12	17	14	12	14	19	14	12	17	12	3	12	8	8	14	12	8	14	12	20	12	3	15	2	3	2	2	3	1	3	3	2	2	2	2	2	2	2	1	2	2	3	2	2	2	2	2	3	3	2	2	3	2	1	2	2	2	3	1	1	3	3	2	2	3	2	8	3	3	8	8	8	8	3	10	3	8	8	8	3	8	3	3	8	12	12	3	15	12	12	15	12	15	15	12	15	12	12	12	12	12	12	3	3	12	15	12	15	3	12	12	3	15	3	15	3	12	12	12
PotVar0009747	chr02	62.55	38104088	3	8	8	17	19	19	12	17	14	12	14	19	14	12	17	12	3	12	8	8	14	12	8	14	12	20	12	3	15	2	3	2	2	3	1	3	3	2	2	2	2	2	2	2	1	2	2	3	2	2	2	2	2	3	3	2	2	3	2	1	2	2	2	3	1	1	3	3	2	2	3	2	8	3	3	8	8	8	8	3	10	3	8	8	8	3	8	3	3	8	12	12	3	15	12	12	15	12	15	15	12	15	12	12	12	12	12	12	3	3	12	15	12	15	3	12	12	3	15	3	15	3	12	12	12
PotVar0009760	chr02	62.55	38103899	3	8	8	17	19	19	12	17	14	12	14	19	14	12	17	12	3	12	8	8	14	12	8	14	12	20	12	3	15	2	3	2	2	3	1	3	3	2	2	2	2	2	2	2	1	2	2	3	2	2	2	2	2	3	3	2	2	3	2	1	2	2	2	3	1	1	3	3	2	2	3	2	8	3	3	8	8	8	8	3	10	3	8	8	8	3	8	3	3	8	12	12	3	15	12	12	15	12	15	15	12	15	12	12	12	12	12	12	3	3	12	15	12	15	3	12	12	3	15	3	15	3	12	12	12
solcap_snp_c1_7964	chr02	62.55	38139240	3	8	8	17	19	19	12	17	14	12	14	19	14	12	17	12	3	12	8	8	14	12	8	14	12	20	12	3	15	2	3	2	2	3	1	3	3	2	2	2	2	2	2	2	1	2	2	3	2	2	2	2	2	3	3	2	2	3	2	1	2	2	2	3	1	1	3	3	2	2	3	2	8	3	3	8	8	8	8	3	10	3	8	8	8	3	8	3	3	8	12	12	3	15	12	12	15	12	15	15	12	15	12	12	12	12	12	12	3	3	12	15	12	15	3	12	12	3	15	3	15	3	12	12	12
PotVar0009279	chr02	63.02	38184350	3	8	8	17	19	19	12	17	14	12	14	19	14	12	17	12	3	12	8	8	14	12	8	14	12	20	12	3	15	2	3	2	2	3	1	3	3	2	2	2	2	2	2	2	1	2	2	3	2	2	2	2	2	3	2	2	2	3	2	1	2	2	2	3	1	1	3	3	2	2	3	2	8	3	3	8	8	8	8	3	10	3	8	8	8	3	8	3	3	8	12	12	3	15	12	12	15	12	15	15	12	15	12	12	12	12	12	12	3	3	12	15	12	15	3	12	12	3	15	3	15	3	12	12	12
solcap_snp_c1_7956	chr02	63.04	38278494	3	8	8	17	19	19	12	17	14	12	14	19	14	12	17	12	3	12	8	8	14	12	8	14	12	20	12	3	15	2	3	2	2	3	1	3	3	2	2	2	2	2	2	2	1	2	2	3	2	2	2	2	2	3	2	2	2	3	2	1	2	2	2	3	1	1	3	3	2	2	3	2	8	3	3	8	8	8	8	3	10	3	8	8	8	3	8	3	3	8	12	12	3	15	12	12	15	12	15	15	12	15	12	12	12	12	12	12	3	3	12	15	12	15	3	12	12	3	15	3	15	3	12	12	12
solcap_snp_c2_25143	chr02	63.04	38278776	3	8	8	17	19	19	12	17	14	12	14	19	14	12	17	12	3	12	8	8	14	12	8	14	12	20	12	3	15	2	3	2	2	3	1	3	3	2	2	2	2	2	2	2	1	2	2	3	2	2	2	2	2	3	2	2	2	3	2	1	2	2	2	3	1	1	3	3	2	2	3	2	8	3	3	8	8	8	8	3	10	3	8	8	8	3	8	3	3	8	12	12	3	15	12	12	15	12	15	15	12	15	12	12	12	12	12	12	3	3	12	15	12	15	3	12	12	3	15	3	15	3	12	12	12
solcap_snp_c1_7947	chr02	63.17	38409326	3	8	8	17	19	19	12	17	14	12	14	19	14	12	17	12	3	12	8	8	14	12	8	14	12	20	12	3	15	2	3	2	2	3	1	3	3	2	2	2	2	2	2	2	1	2	2	3	2	2	2	2	2	3	2	2	2	3	2	1	2	2	2	3	1	1	3	3	2	2	3	2	8	3	3	8	8	8	8	3	10	3	8	8	8	3	8	3	3	8	12	12	3	15	12	12	15	12	15	15	12	15	12	12	12	12	12	12	3	3	12	15	12	15	3	12	12	3	15	3	15	3	12	12	12
solcap_snp_c1_7948	chr02	63.18	38408831	3	8	8	17	19	19	12	17	14	12	14	19	14	12	17	12	3	12	8	8	14	12	8	14	12	20	12	3	15	2	3	2	2	3	1	3	3	2	2	2	2	2	2	2	1	2	2	3	2	2	2	2	2	3	2	2	2	3	2	1	2	2	2	3	1	1	3	3	2	2	3	2	8	3	3	8	8	8	8	3	10	3	8	8	8	3	8	3	3	8	12	12	3	15	12	12	15	12	15	15	12	15	12	12	12	12	12	12	3	3	12	15	12	15	3	12	12	3	15	3	15	3	12	12	12
PotVar0009252	chr02	64.02	38473653	3	8	8	17	19	19	12	17	14	12	14	19	14	12	17	12	3	12	8	8	14	12	8	14	12	20	12	3	15	2	3	2	2	3	1	3	3	2	2	2	2	2	2	2	1	2	2	3	2	2	2	2	2	3	2	2	2	3	2	1	2	2	2	3	1	1	3	3	2	2	3	2	8	3	3	8	8	8	8	3	10	3	8	8	8	3	8	3	3	8	12	12	3	15	12	12	15	12	15	15	12	15	12	12	12	12	12	12	3	3	12	15	12	15	3	12	12	3	15	3	15	3	12	12	12
PotVar0009171	chr02	64.03	38476111	3	8	8	17	19	19	12	17	14	12	14	19	14	12	17	12	3	12	8	8	14	12	8	14	12	20	12	3	15	2	3	2	2	3	1	3	3	2	2	2	2	2	2	2	1	2	2	3	2	2	2	2	2	3	2	2	2	3	2	1	2	2	2	3	1	1	3	3	2	2	3	2	8	3	3	8	8	8	8	3	10	3	8	8	8	3	8	3	3	8	12	12	3	15	12	12	15	12	15	15	12	15	12	12	12	12	12	12	3	3	12	15	12	15	3	12	12	3	15	3	15	3	12	12	12
PotVar0009202	chr02	64.03	38475426	3	8	8	17	19	19	12	17	14	12	14	19	14	12	17	12	3	12	8	8	14	12	8	14	12	20	12	3	15	2	3	2	2	3	1	3	3	2	2	2	2	2	2	2	1	2	2	3	2	2	2	2	2	3	2	2	2	3	2	1	2	2	2	3	1	1	3	3	2	2	3	2	8	3	3	8	8	8	8	3	10	3	8	8	8	3	8	3	3	8	12	12	3	15	12	12	15	12	15	15	12	15	12	12	12	12	12	12	3	3	12	15	12	15	3	12	12	3	15	3	15	3	12	12	12
solcap_snp_c2_25080	chr02	64.04	38516015	3	8	8	17	19	19	12	17	14	12	14	19	14	12	17	12	3	12	8	8	14	12	8	14	12	20	12	3	15	2	3	2	2	3	1	3	3	2	2	2	2	2	2	2	1	2	2	3	2	2	2	2	2	3	2	2	2	3	2	1	2	2	2	3	1	1	3	3	2	2	3	2	8	3	3	8	8	8	8	3	10	3	8	8	8	3	8	3	3	8	12	12	3	15	12	12	15	12	15	15	12	15	12	12	12	12	12	12	3	3	12	15	12	15	3	12	12	3	15	3	15	3	12	12	12
solcap_snp_c2_7501	chr02	64.52	38785570	3	8	8	17	19	19	12	17	14	12	14	19	14	12	17	12	3	12	8	8	14	12	8	14	12	20	12	3	15	2	3	2	2	3	1	3	3	2	2	2	2	2	2	2	1	2	2	3	2	2	2	2	2	3	2	2	2	3	2	1	2	2	2	3	1	1	3	3	2	2	3	2	8	3	3	8	8	8	8	3	10	3	8	8	8	3	8	3	3	8	12	12	3	15	12	12	15	12	15	15	12	15	12	12	12	12	12	12	3	3	12	15	12	15	3	12	12	3	15	3	15	3	12	12	12
solcap_snp_c2_7529	chr02	64.9	38881532	3	8	8	17	19	19	12	17	14	12	14	19	14	12	17	12	3	12	8	8	14	12	8	14	12	20	3	3	15	2	3	2	2	3	1	3	3	2	2	2	2	2	2	2	1	2	2	3	2	2	2	2	2	3	2	2	2	3	2	1	2	1	2	3	1	1	3	3	2	2	3	2	8	3	3	8	8	8	8	8	10	3	8	8	8	3	8	8	3	8	12	12	3	15	12	12	15	12	12	15	12	15	12	12	12	12	12	12	3	3	12	15	12	15	3	12	12	3	12	3	15	3	12	12	12
solcap_snp_c2_7538	chr02	65.38	38902979	3	8	8	17	19	19	12	17	14	12	14	19	14	12	17	12	3	12	8	8	14	12	8	14	12	20	3	3	15	2	3	2	2	3	1	3	3	2	2	2	2	2	2	2	1	2	2	3	2	2	2	2	2	3	2	2	2	3	2	1	2	1	2	3	1	1	3	3	2	2	3	2	8	3	3	8	8	8	8	8	10	3	8	8	8	3	8	8	3	8	12	12	3	15	12	12	15	12	12	15	12	15	12	12	12	12	12	12	3	3	12	15	12	15	3	12	12	3	12	3	15	3	12	12	12
solcap_snp_c2_7555	chr02	66.3	39082659	3	8	8	17	19	19	12	17	14	12	14	19	14	12	17	12	3	12	8	8	14	12	8	14	12	20	3	3	15	2	3	2	2	3	1	3	3	2	2	2	2	2	2	2	1	2	2	3	2	2	2	2	2	3	2	2	2	3	2	1	2	1	2	3	1	1	3	3	2	2	3	2	8	3	3	8	8	8	8	8	10	3	8	8	8	3	8	8	3	8	12	12	3	15	12	12	15	12	12	15	12	15	12	12	12	12	12	12	3	3	12	15	12	15	3	12	12	3	12	3	15	3	12	12	12
solcap_snp_c2_7556	chr02	66.33	39082757	3	8	8	17	19	19	12	17	14	12	14	19	14	12	17	12	3	12	8	8	14	12	8	14	12	20	3	3	15	2	3	2	2	3	1	3	3	2	2	2	2	2	2	2	1	2	2	3	2	2	2	2	2	3	2	2	2	3	2	1	2	1	2	3	1	1	3	3	2	2	3	2	8	3	3	8	8	8	8	8	10	3	8	8	8	3	8	8	3	8	12	12	3	15	12	12	15	12	12	15	12	15	12	12	12	12	12	12	3	3	12	15	12	15	3	12	12	3	12	3	15	3	12	12	12
solcap_snp_c2_7557	chr02	66.33	39082764	3	8	8	17	19	19	12	17	14	12	14	19	14	12	17	12	3	12	8	8	14	12	8	14	12	20	3	3	15	2	3	2	2	3	1	3	3	2	2	2	2	2	2	2	1	2	2	3	2	2	2	2	2	3	2	2	2	3	2	1	2	1	2	3	1	1	3	3	2	2	3	2	8	3	3	8	8	8	8	8	10	3	8	8	8	3	8	8	3	8	12	12	3	15	12	12	15	12	12	15	12	15	12	12	12	12	12	12	3	3	12	15	12	15	3	12	12	3	12	3	15	3	12	12	12
solcap_snp_c2_7558	chr02	66.4	39083408	3	8	8	17	19	19	12	17	14	12	14	19	14	12	17	12	3	12	8	8	14	12	8	14	12	20	3	3	15	2	3	2	2	3	1	3	3	2	2	2	2	2	2	2	1	2	2	3	2	2	2	2	2	3	2	2	2	3	2	1	2	1	2	3	1	1	3	3	2	2	3	2	8	3	3	8	8	8	8	8	10	3	8	8	8	3	8	8	3	8	12	12	3	15	12	12	15	12	12	15	12	15	12	12	12	12	12	12	3	3	12	15	12	15	3	12	12	3	12	3	15	3	12	12	12
solcap_snp_c2_7560	chr02	66.52	39084835	3	8	8	17	19	19	12	17	14	12	14	19	14	12	17	12	3	12	8	8	14	12	8	14	12	20	3	3	15	2	3	2	2	3	1	3	3	2	2	2	2	2	2	2	1	2	2	3	2	2	2	2	2	3	2	2	2	3	2	1	2	1	2	3	1	1	3	3	2	2	3	2	8	3	3	8	8	8	8	8	10	3	8	8	8	3	8	8	3	8	12	12	3	15	12	12	15	12	12	15	12	15	12	12	12	12	12	12	3	3	12	15	12	15	3	12	12	3	12	3	15	3	12	12	12
PotVar0090166	chr02	66.63	39085565	3	8	8	17	19	19	12	17	14	12	14	19	14	12	17	12	3	12	8	8	14	12	8	14	12	20	3	3	15	2	3	2	2	3	1	3	3	2	2	2	2	2	2	2	1	2	2	3	2	2	2	2	2	3	2	2	2	3	2	1	2	1	2	3	1	1	3	3	2	2	3	2	8	3	3	8	8	8	8	8	10	3	8	8	8	3	8	8	3	8	12	12	3	15	12	12	15	12	12	15	12	15	12	12	12	12	12	12	3	3	12	15	12	15	3	12	12	3	12	3	15	3	12	12	12
PotVar0090156	chr02	66.64	39085884	3	8	8	17	19	19	12	17	14	12	14	19	14	12	17	12	3	12	8	8	14	12	8	14	12	20	3	3	15	2	3	2	2	3	1	3	3	2	2	2	2	2	2	2	1	2	2	3	2	2	2	2	2	3	2	2	2	3	2	1	2	1	2	3	1	1	3	3	2	2	3	2	8	3	3	8	8	8	8	8	10	3	8	8	8	3	8	8	3	8	12	12	3	15	12	12	15	12	12	15	12	15	12	12	12	12	12	12	3	3	12	15	12	15	3	12	12	3	12	3	15	3	12	12	12
PotVar0090129	chr02	66.76	39086330	3	8	8	17	19	19	12	17	14	12	14	19	14	12	17	12	3	12	8	8	14	12	8	14	12	20	3	3	15	2	3	2	2	3	1	3	3	2	2	2	2	2	2	2	1	2	2	3	2	2	2	2	2	3	2	2	2	3	2	1	2	1	2	3	1	1	3	3	2	2	3	2	8	3	3	8	8	8	8	8	10	3	8	8	8	3	8	8	3	8	12	12	3	15	12	12	15	12	12	15	12	15	12	12	12	12	12	12	3	3	12	15	12	15	3	12	12	3	12	3	15	3	12	12	12
PotVar0090139	chr02	66.77	39086229	3	8	8	17	19	19	12	17	14	12	14	19	14	12	17	12	3	12	8	8	14	12	8	14	12	20	3	3	15	2	3	2	2	3	1	3	3	2	2	2	2	2	2	2	1	2	2	3	2	2	2	2	2	3	2	2	2	3	2	1	2	1	2	3	1	1	3	3	2	2	3	2	8	3	3	8	8	8	8	8	10	3	8	8	8	3	8	8	3	8	12	12	3	15	12	12	15	12	12	15	12	15	12	12	12	12	12	12	3	3	12	15	12	15	3	12	12	3	12	3	15	3	12	12	12
solcap_snp_c2_7565	chr02	67	39094039	3	8	8	17	19	19	12	17	14	12	14	19	14	12	17	12	3	12	8	8	14	12	8	14	12	20	3	3	15	2	3	2	2	3	1	3	3	2	2	2	2	2	2	2	1	2	2	3	2	2	2	2	2	3	2	2	2	3	2	1	2	1	2	3	1	1	3	3	2	2	3	2	8	3	3	8	8	8	8	8	10	3	8	8	8	3	8	8	3	8	12	12	3	15	12	12	15	12	12	15	12	15	12	12	12	12	12	12	3	3	12	15	12	15	3	12	12	3	12	3	15	3	12	12	12
solcap_snp_c2_7610	chr02	67.51	39251677	3	8	8	17	19	19	12	17	14	12	14	19	14	12	17	12	3	12	8	8	14	12	8	14	12	20	3	3	15	2	3	2	2	3	1	3	3	2	2	2	2	2	2	2	1	2	2	3	2	2	3	2	2	3	2	2	2	3	2	1	2	1	2	3	1	1	3	3	2	2	3	2	8	3	3	8	8	8	8	8	10	3	8	8	8	3	8	8	3	8	12	12	3	15	12	12	12	12	12	15	12	15	12	12	12	12	12	15	3	3	12	15	12	15	3	12	12	3	12	3	15	3	12	15	12
solcap_snp_c2_7631	chr02	67.71	39367070	3	8	8	17	19	19	12	17	14	12	14	19	12	12	17	12	3	12	8	8	14	12	8	14	12	20	3	3	15	2	3	2	2	3	1	3	3	2	2	2	2	2	2	2	1	2	2	3	2	2	3	2	2	3	2	2	2	3	2	1	2	1	2	3	1	1	3	3	2	2	3	2	8	3	3	8	8	8	8	8	10	3	8	8	8	3	8	8	3	8	12	12	3	15	12	12	12	12	12	15	12	15	12	12	12	12	12	15	3	3	12	15	12	15	3	12	12	3	12	3	15	3	12	15	12
solcap_snp_c1_2630	chr02	68.65	39491174	3	8	8	17	19	19	12	17	14	12	14	19	12	12	17	12	3	12	8	8	14	12	8	14	12	20	3	3	15	2	3	2	2	3	1	3	3	2	2	2	2	2	2	2	1	2	2	3	2	2	3	2	2	3	2	2	2	3	2	1	2	1	2	3	1	1	3	3	2	2	3	2	8	3	3	8	8	8	8	8	10	3	8	8	8	3	8	8	3	8	12	12	3	15	12	12	12	12	12	15	12	15	12	12	12	12	12	15	3	3	12	15	12	15	3	12	12	3	12	3	15	3	12	15	12
PotVar0090110	chr02	68.66	39531607	3	8	8	17	19	19	12	17	14	12	14	19	12	12	17	12	3	12	8	8	14	12	8	14	12	20	3	3	15	2	3	2	2	3	1	3	3	2	2	2	2	2	2	2	1	2	2	3	2	2	3	2	2	3	2	2	2	3	2	1	2	1	2	3	1	1	3	3	2	2	3	2	8	3	3	8	8	8	8	8	10	3	8	8	8	3	8	8	3	8	12	12	3	15	12	12	12	12	12	15	12	15	12	12	12	12	12	15	3	3	12	15	12	15	3	12	12	3	12	3	15	3	12	15	12
PotVar0090112	chr02	68.66	39531571	3	8	8	17	19	19	12	17	14	12	14	19	12	12	17	12	3	12	8	8	14	12	8	14	12	20	3	3	15	2	3	2	2	3	1	3	3	2	2	2	2	2	2	2	1	2	2	3	2	2	3	2	2	3	2	2	2	3	2	1	2	1	2	3	1	1	3	3	2	2	3	2	8	3	3	8	8	8	8	8	10	3	8	8	8	3	8	8	3	8	12	12	3	15	12	12	12	12	12	15	12	15	12	12	12	12	12	15	3	3	12	15	12	15	3	12	12	3	12	3	15	3	12	15	12
solcap_snp_c1_2632	chr02	68.66	39491331	3	8	8	17	19	19	12	17	14	12	14	19	12	12	17	12	3	12	8	8	14	12	8	14	12	20	3	3	15	2	3	2	2	3	1	3	3	2	2	2	2	2	2	2	1	2	2	3	2	2	3	2	2	3	2	2	2	3	2	1	2	1	2	3	1	1	3	3	2	2	3	2	8	3	3	8	8	8	8	8	10	3	8	8	8	3	8	8	3	8	12	12	3	15	12	12	12	12	12	15	12	15	12	12	12	12	12	15	3	3	12	15	12	15	3	12	12	3	12	3	15	3	12	15	12
PotVar0090078	chr02	68.67	39532949	3	8	8	19	19	19	12	17	14	12	14	19	12	12	17	12	3	12	8	8	14	12	8	14	12	20	3	3	15	2	3	2	2	3	1	3	3	2	2	2	2	2	2	2	1	2	2	3	2	2	3	2	2	3	2	2	2	3	2	1	2	1	2	3	1	1	3	3	2	2	3	2	8	3	3	8	8	8	8	8	10	3	8	8	8	3	8	8	3	8	12	12	3	15	12	12	12	12	12	15	12	15	12	12	12	12	12	15	3	3	12	15	12	15	3	12	12	3	12	3	15	3	12	15	12
PotVar0090100	chr02	68.67	39532391	3	8	8	19	19	19	12	17	14	12	14	19	12	12	17	12	3	12	8	8	14	12	8	14	12	20	3	3	15	2	3	2	2	3	1	3	3	2	2	2	2	2	2	2	1	2	2	3	2	2	3	2	2	3	2	2	2	3	2	1	2	1	2	3	1	1	3	3	2	2	3	2	8	3	3	8	8	8	8	8	10	3	8	8	8	3	8	8	3	8	12	12	3	15	12	12	12	12	12	15	12	15	12	12	12	12	12	15	3	3	12	15	12	15	3	12	12	3	12	3	15	3	12	15	12
PotVar0090060	chr02	68.7	39533664	3	8	8	19	19	19	12	17	14	12	14	19	12	12	17	12	3	12	8	8	14	12	8	14	12	20	3	3	15	2	3	2	2	3	1	3	3	2	2	2	2	2	2	2	1	2	2	3	2	2	3	2	2	3	2	2	2	3	2	1	2	1	2	3	1	1	3	3	2	2	3	2	8	3	3	8	8	8	8	8	10	3	8	8	8	3	8	8	3	8	12	12	3	15	12	12	12	12	12	15	12	15	12	12	12	12	12	15	3	3	12	15	12	15	3	12	12	3	12	3	15	3	12	15	12
PotVar0090074	chr02	68.7	39533223	3	8	8	19	19	19	12	17	14	12	14	19	12	12	17	12	3	12	8	8	14	12	8	14	12	20	3	3	15	2	3	2	2	3	1	3	3	2	2	2	2	2	2	2	1	2	2	3	2	2	3	2	2	3	2	2	2	3	2	1	2	1	2	3	1	1	3	3	2	2	3	2	8	3	3	8	8	8	8	8	10	3	8	8	8	3	8	8	3	8	12	12	3	15	12	12	12	12	12	15	12	15	12	12	12	12	12	15	3	3	12	15	12	15	3	12	12	3	12	3	15	3	12	15	12
PotVar0089995	chr02	68.71	39634030	3	8	8	19	19	19	12	17	14	12	14	19	12	12	17	12	3	12	8	8	14	12	8	14	12	20	3	3	15	2	3	2	2	3	1	3	3	2	2	2	2	2	2	2	1	2	2	3	2	2	3	2	2	3	2	2	2	3	2	1	2	1	2	3	1	1	3	3	2	2	3	2	8	3	3	8	8	8	8	8	10	3	8	8	8	3	8	8	3	8	12	12	3	15	12	12	12	12	12	15	12	15	12	12	12	12	12	15	3	3	12	15	12	15	3	12	12	3	12	3	15	3	12	15	12
PotVar0090045	chr02	68.71	39535832	3	8	8	19	19	19	12	17	14	12	14	19	12	12	17	12	3	12	8	8	14	12	8	14	12	20	3	3	15	2	3	2	2	3	1	3	3	2	2	2	2	2	2	2	1	2	2	3	2	2	3	2	2	3	2	2	2	3	2	1	2	1	2	3	1	1	3	3	2	2	3	2	8	3	3	8	8	8	8	8	10	3	8	8	8	3	8	8	3	8	12	12	3	15	12	12	12	12	12	15	12	15	12	12	12	12	12	15	3	3	12	15	12	15	3	12	12	3	12	3	15	3	12	15	12
PotVar0090049	chr02	68.71	39533972	3	8	8	19	19	19	12	17	14	12	14	19	12	12	17	12	3	12	8	8	14	12	8	14	12	20	3	3	15	2	3	2	2	3	1	3	3	2	2	2	2	2	2	2	1	2	2	3	2	2	3	2	2	3	2	2	2	3	2	1	2	1	2	3	1	1	3	3	2	2	3	2	8	3	3	8	8	8	8	8	10	3	8	8	8	3	8	8	3	8	12	12	3	15	12	12	12	12	12	15	12	15	12	12	12	12	12	15	3	3	12	15	12	15	3	12	12	3	12	3	15	3	12	15	12
solcap_snp_c1_2640	chr02	68.71	39560814	3	8	8	19	19	19	12	17	14	12	14	19	12	12	17	12	3	12	8	8	14	12	8	14	12	20	3	3	15	2	3	2	2	3	1	3	3	2	2	2	2	2	2	2	1	2	2	3	2	2	3	2	2	3	2	2	2	3	2	1	2	1	2	3	1	1	3	3	2	2	3	2	8	3	3	8	8	8	8	8	10	3	8	8	8	3	8	8	3	8	12	12	3	15	12	12	12	12	12	15	12	15	12	12	12	12	12	15	3	3	12	15	12	15	3	12	12	3	12	3	15	3	12	15	12
solcap_snp_c1_2641	chr02	68.71	39560826	3	8	8	19	19	19	12	17	14	12	14	19	12	12	17	12	3	12	8	8	14	12	8	14	12	20	3	3	15	2	3	2	2	3	1	3	3	2	2	2	2	2	2	2	1	2	2	3	2	2	3	2	2	3	2	2	2	3	2	1	2	1	2	3	1	1	3	3	2	2	3	2	8	3	3	8	8	8	8	8	10	3	8	8	8	3	8	8	3	8	12	12	3	15	12	12	12	12	12	15	12	15	12	12	12	12	12	15	3	3	12	15	12	15	3	12	12	3	12	3	15	3	12	15	12
PotVar0089984	chr02	68.73	39634737	3	8	8	19	19	19	12	17	14	12	14	19	12	12	17	12	3	12	8	8	14	15	8	14	12	20	3	3	15	2	3	2	2	3	1	3	3	2	2	2	2	2	2	2	1	2	2	3	2	2	3	2	2	3	2	2	2	3	2	1	2	1	2	3	1	1	3	3	2	2	3	2	8	3	3	8	8	8	8	8	10	3	8	8	8	3	8	8	3	8	12	12	3	15	12	12	12	12	12	15	12	15	12	12	12	12	12	15	3	3	12	15	12	15	3	12	12	3	12	3	15	3	12	15	12
solcap_snp_c1_2652	chr02	68.73	39636850	3	8	8	19	19	19	12	17	14	12	14	19	12	12	17	12	3	12	8	8	14	15	8	14	12	20	3	3	15	2	3	2	2	3	1	3	3	2	2	2	2	2	2	2	1	2	2	3	2	2	3	2	2	3	2	2	2	3	2	1	2	1	2	3	1	1	3	3	2	2	3	2	8	3	3	8	8	8	8	8	10	3	8	8	8	3	8	8	3	8	12	12	3	15	12	12	12	12	12	15	12	15	12	12	12	12	12	15	3	3	12	15	12	15	3	12	12	3	12	3	15	3	12	15	12
solcap_snp_c2_7697	chr02	68.73	39644745	3	8	8	19	19	19	12	17	14	12	14	19	12	12	17	12	3	12	8	8	14	15	8	14	12	20	3	3	15	2	3	2	2	3	1	3	3	2	2	2	2	2	2	2	1	2	2	3	2	2	3	2	2	3	2	2	2	3	2	1	2	1	2	3	1	1	3	3	2	2	3	2	8	3	3	8	8	8	8	8	10	3	8	8	8	3	8	8	3	8	12	12	3	15	12	12	12	12	12	15	12	15	12	12	12	12	12	15	3	3	12	15	12	15	3	12	12	3	12	3	15	3	12	15	12
solcap_snp_c2_7700	chr02	68.73	39644996	3	8	8	19	19	19	12	17	14	12	14	19	12	12	17	12	3	12	8	8	14	15	8	14	12	20	3	3	15	2	3	2	2	3	1	3	3	2	2	2	2	2	2	2	1	2	2	3	2	2	3	2	2	3	2	2	2	3	2	1	2	1	2	3	1	1	3	3	2	2	3	2	8	3	3	8	8	8	8	8	10	3	8	8	8	3	8	8	3	8	12	12	3	15	12	12	12	12	12	15	12	15	12	12	12	12	12	15	3	3	12	15	12	15	3	12	12	3	12	3	15	3	12	15	12
solcap_snp_c1_2563	chr02	68.74	39716802	3	8	8	19	19	19	12	17	14	12	14	19	12	12	17	12	3	12	8	8	14	15	8	14	12	20	3	3	15	2	3	2	2	3	1	3	3	2	2	2	2	2	2	2	1	2	2	3	2	2	3	2	2	3	2	2	2	3	2	1	2	1	2	3	1	1	3	3	2	2	3	2	8	3	3	8	8	8	8	8	10	3	8	8	8	3	8	8	3	8	12	12	3	15	12	12	12	12	12	15	12	15	12	12	12	12	12	15	3	3	12	15	12	15	3	12	12	3	12	3	15	3	12	15	12
solcap_snp_c1_2574	chr02	68.74	39759680	3	8	8	19	19	19	12	17	14	12	14	19	12	12	17	12	3	12	8	8	14	15	8	14	12	20	3	3	15	2	3	2	2	3	1	3	3	2	2	2	2	2	2	2	1	2	2	3	2	2	3	2	2	3	2	2	2	3	2	1	2	1	2	3	1	1	3	3	2	2	3	2	8	3	3	8	8	8	8	8	10	3	8	8	8	3	8	8	3	8	12	12	3	15	12	12	12	12	12	15	12	15	12	12	12	12	12	15	3	3	12	15	12	15	3	12	12	3	12	3	15	3	12	15	12
solcap_snp_c1_2659	chr02	68.74	39656432	3	8	8	19	19	19	12	17	14	12	14	19	12	12	17	12	3	12	8	8	14	15	8	14	12	20	3	3	15	2	3	2	2	3	1	3	3	2	2	2	2	2	2	2	1	2	2	3	2	2	3	2	2	3	2	2	2	3	2	1	2	1	2	3	1	1	3	3	2	2	3	2	8	3	3	8	8	8	8	8	10	3	8	8	8	3	8	8	3	8	12	12	3	15	12	12	12	12	12	15	12	15	12	12	12	12	12	15	3	3	12	15	12	15	3	12	12	3	12	3	15	3	12	15	12
solcap_snp_c1_2660	chr02	68.74	39656474	3	8	8	19	19	19	12	17	14	12	14	19	12	12	17	12	3	12	8	8	14	15	8	14	12	20	3	3	15	2	3	2	2	3	1	3	3	2	2	2	2	2	2	2	1	2	2	3	2	2	3	2	2	3	2	2	2	3	2	1	2	1	2	3	1	1	3	3	2	2	3	2	8	3	3	8	8	8	8	8	10	3	8	8	8	3	8	8	3	8	12	12	3	15	12	12	12	12	12	15	12	15	12	12	12	12	12	15	3	3	12	15	12	15	3	12	12	3	12	3	15	3	12	15	12
solcap_snp_c1_2661	chr02	68.74	39656552	3	8	8	19	19	19	12	17	14	12	14	19	12	12	17	12	3	12	8	8	14	15	8	14	12	20	3	3	15	2	3	2	2	3	1	3	3	2	2	2	2	2	2	2	1	2	2	3	2	2	3	2	2	3	2	2	2	3	2	1	2	1	2	3	1	1	3	3	2	2	3	2	8	3	3	8	8	8	8	8	10	3	8	8	8	3	8	8	3	8	12	12	3	15	12	12	12	12	12	15	12	15	12	12	12	12	12	15	3	3	12	15	12	15	3	12	12	3	12	3	15	3	12	15	12
solcap_snp_c2_7356	chr02	68.74	39744377	3	8	8	19	19	19	12	17	14	12	14	19	12	12	17	12	3	12	8	8	14	15	8	14	12	20	3	3	15	2	3	2	2	3	1	3	3	2	2	2	2	2	2	2	1	2	2	3	2	2	3	2	2	3	2	2	2	3	2	1	2	1	2	3	1	1	3	3	2	2	3	2	8	3	3	8	8	8	8	8	10	3	8	8	8	3	8	8	3	8	12	12	3	15	12	12	12	12	12	15	12	15	12	12	12	12	12	15	3	3	12	15	12	15	3	12	12	3	12	3	15	3	12	15	12
solcap_snp_c2_7358	chr02	68.74	39744788	3	8	8	19	19	19	12	17	14	12	14	19	12	12	17	12	3	12	8	8	14	15	8	14	12	20	3	3	15	2	3	2	2	3	1	3	3	2	2	2	2	2	2	2	1	2	2	3	2	2	3	2	2	3	2	2	2	3	2	1	2	1	2	3	1	1	3	3	2	2	3	2	8	3	3	8	8	8	8	8	10	3	8	8	8	3	8	8	3	8	12	12	3	15	12	12	12	12	12	15	12	15	12	12	12	12	12	15	3	3	12	15	12	15	3	12	12	3	12	3	15	3	12	15	12
solcap_snp_c2_7390	chr02	68.8	39788366	3	8	8	19	19	19	12	17	14	12	14	19	12	12	17	12	3	12	8	8	14	15	8	14	12	20	3	3	15	2	3	2	2	3	1	3	2	2	2	2	2	2	2	2	2	2	2	3	2	2	3	2	2	3	2	2	2	3	2	1	2	1	2	3	1	1	3	3	2	2	3	2	8	3	3	8	8	8	8	8	10	3	8	8	8	3	8	8	3	8	12	12	3	15	12	12	12	12	12	15	12	15	12	12	12	12	12	15	3	3	12	15	12	15	3	12	3	3	12	3	15	3	12	15	12
solcap_snp_c1_2587	chr02	68.83	39924301	3	8	8	19	19	19	12	17	14	12	14	19	12	12	17	12	3	12	8	8	14	15	8	14	12	20	3	3	15	2	3	2	2	3	1	3	2	2	2	2	2	2	2	2	2	2	2	3	2	2	3	2	2	3	2	2	2	3	2	1	2	1	2	3	1	1	3	3	2	2	3	2	8	3	3	8	8	8	8	8	10	3	8	8	8	3	8	8	3	8	12	12	3	15	12	12	12	12	12	15	12	15	12	12	12	12	12	15	3	3	12	15	12	15	3	12	3	3	12	3	15	3	12	15	12
solcap_snp_c2_7401	chr02	68.83	39827418	3	8	8	19	19	19	12	17	14	12	14	19	12	12	17	12	3	12	8	8	14	15	8	14	12	20	3	3	15	2	3	2	2	3	1	3	2	2	2	2	2	2	2	2	2	2	2	3	2	2	3	2	2	3	2	2	2	3	2	1	2	1	2	3	1	1	3	3	2	2	3	2	8	3	3	8	8	8	8	8	10	3	8	8	8	3	8	8	3	8	12	12	3	15	12	12	12	12	12	15	12	15	12	12	12	12	12	15	3	3	12	15	12	15	3	12	3	3	12	3	15	3	12	15	12
solcap_snp_c2_7422	chr02	68.83	39922859	3	8	8	19	19	19	12	17	14	12	14	19	12	12	17	12	3	12	8	8	14	15	8	14	12	20	3	3	15	2	3	2	2	3	1	3	2	2	2	2	2	2	2	2	2	2	2	3	2	2	3	2	2	3	2	2	2	3	2	1	2	1	2	3	1	1	3	3	2	2	3	2	8	3	3	8	8	8	8	8	10	3	8	8	8	3	8	8	3	8	12	12	3	15	12	12	12	12	12	15	12	15	12	12	12	12	12	15	3	3	12	15	12	15	3	12	3	3	12	3	15	3	12	15	12
solcap_snp_c2_7423	chr02	68.83	39922913	3	8	8	19	19	19	12	17	14	12	14	19	12	12	17	12	3	12	8	8	14	15	8	14	12	20	3	3	15	2	3	2	2	3	1	3	2	2	2	2	2	2	2	2	2	2	2	3	2	2	3	2	2	3	2	2	2	3	2	1	2	1	2	3	1	1	3	3	2	2	3	2	8	3	3	8	8	8	8	8	10	3	8	8	8	3	8	8	3	8	12	12	3	15	12	12	12	12	12	15	12	15	12	12	12	12	12	15	3	3	12	15	12	15	3	12	3	3	12	3	15	3	12	15	12
solcap_snp_c2_7425	chr02	68.84	39923420	3	8	8	19	19	19	12	17	14	12	14	19	12	12	17	12	3	12	8	8	14	15	8	14	12	20	3	3	15	2	3	2	2	3	1	3	2	2	2	2	2	2	2	2	2	2	2	3	2	2	3	2	2	3	2	2	2	3	2	1	2	1	2	3	1	1	3	3	2	2	3	2	8	3	3	8	8	8	8	8	10	3	8	8	8	3	8	8	3	8	12	12	3	15	12	12	12	12	12	15	12	15	12	12	12	12	12	15	3	3	12	15	12	15	3	12	3	3	12	3	15	3	12	15	12
solcap_snp_c2_7426	chr02	68.85	39924475	3	8	8	19	19	19	12	17	14	12	14	19	12	12	17	12	3	12	8	8	14	15	8	14	12	20	3	3	15	2	3	2	2	3	1	3	2	2	2	2	2	2	2	2	2	2	2	3	2	2	3	2	2	3	2	2	2	3	2	1	2	1	2	3	1	1	3	3	2	2	3	2	8	3	3	8	8	8	8	8	10	3	8	8	8	3	8	8	3	8	12	12	3	15	12	12	12	12	12	15	12	15	12	12	12	12	12	15	3	3	12	15	12	15	3	12	3	3	12	3	15	3	12	15	12
solcap_snp_c2_7447	chr02	69.33	39968982	3	8	8	19	19	19	12	17	14	12	14	19	12	12	17	12	3	12	8	8	14	15	8	14	12	20	3	3	15	2	3	2	2	3	1	3	2	2	2	2	2	2	2	2	2	2	2	3	2	2	3	2	2	3	2	2	2	3	2	1	2	1	2	3	1	1	3	3	2	2	3	2	8	3	3	8	8	8	8	8	10	3	8	8	8	3	8	8	3	8	12	12	3	15	12	12	12	12	12	15	12	15	12	12	12	12	12	15	3	3	12	15	12	15	3	12	3	3	12	3	15	3	12	15	12
solcap_snp_c2_7457	chr02	69.36	39974263	3	8	8	19	19	19	12	17	14	12	14	19	12	12	17	12	3	12	8	8	14	15	8	14	12	20	3	3	15	2	3	2	2	3	1	3	2	2	2	2	2	2	2	2	2	2	2	3	2	2	3	2	2	3	2	2	2	3	2	1	2	1	2	3	1	1	3	3	2	2	3	2	8	3	3	8	8	8	8	8	10	3	8	8	8	3	8	8	3	8	12	12	3	15	12	12	12	12	12	15	12	15	12	12	12	12	12	15	3	3	12	15	12	15	3	12	3	3	12	3	15	3	12	15	12
solcap_snp_c1_16542	chr02	69.42	40026506	3	8	8	19	19	19	12	17	14	12	14	19	12	12	17	12	3	12	8	8	14	15	8	14	12	20	3	3	15	2	3	2	2	3	1	3	2	2	2	2	2	2	2	2	2	2	2	3	2	2	3	2	2	3	2	2	2	3	2	1	2	1	2	3	1	1	3	3	2	2	3	2	8	3	3	8	8	8	8	8	10	3	8	8	8	3	8	8	3	8	12	12	3	15	12	12	12	12	12	15	12	15	12	12	12	12	12	15	3	3	12	15	12	15	3	12	3	3	12	3	15	3	12	15	12
solcap_snp_c2_52087	chr02	70.35	40136197	3	8	8	19	19	19	12	17	14	12	14	19	12	12	17	12	3	12	8	8	14	15	8	14	12	20	3	3	15	2	3	2	2	3	1	3	2	2	2	2	2	2	2	2	2	2	2	3	2	2	3	2	2	3	2	2	2	3	2	1	2	1	2	3	1	1	3	3	2	2	3	2	8	3	3	8	8	8	8	8	10	3	8	8	8	3	8	8	3	8	12	12	3	15	12	12	12	12	12	15	12	15	12	12	12	12	12	15	3	3	12	15	12	15	3	12	3	3	12	3	15	3	3	15	12
solcap_snp_c2_22939	chr02	70.38	40178038	3	8	8	19	19	19	12	17	14	12	14	19	12	12	17	12	8	12	8	8	14	15	8	14	12	20	8	8	15	2	3	2	2	3	1	3	2	2	2	2	2	2	2	2	2	2	2	3	2	2	3	2	2	3	2	2	2	3	2	1	2	1	2	3	1	1	3	3	2	2	3	2	8	3	3	8	8	8	8	8	8	3	8	8	8	3	8	8	3	8	12	12	3	15	12	12	12	12	12	15	12	15	12	12	12	12	12	15	3	3	12	15	12	15	3	12	3	3	12	3	15	3	3	15	12
solcap_snp_c1_7346	chr02	71.07	40296554	3	8	8	19	19	19	12	17	14	12	14	19	12	14	17	12	8	12	10	10	14	15	10	14	12	20	8	8	15	2	3	2	2	3	1	3	2	2	2	2	2	2	2	2	2	2	2	3	2	2	3	2	2	3	2	2	2	3	2	1	2	1	2	3	1	1	3	3	2	2	3	2	8	3	3	8	8	8	8	8	8	3	8	8	8	3	8	8	3	8	12	12	3	15	12	12	12	12	12	15	12	15	12	12	12	12	12	15	3	3	12	15	12	15	3	12	3	3	12	3	15	3	3	15	12
solcap_snp_c1_7342	chr02	71.28	40343854	3	8	8	19	19	19	12	17	14	12	14	19	12	14	17	12	8	12	10	10	14	15	10	14	12	20	8	8	15	2	3	2	2	3	1	3	2	2	2	2	2	2	2	2	2	2	2	3	2	2	3	2	2	3	2	2	2	3	2	1	2	1	2	3	1	1	3	3	2	2	3	2	8	3	3	8	8	8	8	8	8	3	8	8	8	3	8	8	3	8	12	12	3	15	12	12	12	12	12	15	12	15	12	12	12	12	12	15	3	3	12	15	12	15	3	12	3	3	12	3	15	3	3	15	12
solcap_snp_c1_7341	chr02	71.38	40354529	3	8	8	19	19	19	12	17	14	12	14	19	12	14	17	12	8	12	10	10	14	15	10	14	12	20	8	8	15	2	3	2	2	3	1	3	2	2	2	2	2	2	2	2	2	2	2	3	2	2	3	2	2	3	2	2	2	3	2	1	2	1	2	3	1	1	3	3	2	2	3	2	8	3	3	8	8	8	8	8	8	3	8	8	8	3	8	8	3	8	12	12	3	15	12	12	12	12	12	15	12	15	12	12	12	12	12	15	3	3	12	15	12	15	3	12	3	3	12	3	15	3	3	15	12
solcap_snp_c2_22894	chr02	71.38	40357809	3	8	8	19	19	19	12	17	14	12	14	19	12	14	17	12	8	12	10	10	14	15	10	14	12	20	8	8	15	2	3	2	2	3	1	3	2	2	2	2	2	2	2	2	2	2	2	3	2	2	3	2	2	3	2	2	2	3	2	1	2	1	2	3	1	1	3	3	2	2	3	2	8	3	3	8	8	8	8	8	8	3	8	8	8	3	8	8	3	8	12	12	3	15	12	12	12	12	12	15	12	15	12	12	12	12	12	15	3	3	12	15	12	15	3	12	3	3	12	3	15	3	3	15	12
solcap_snp_c1_7339	chr02	71.47	40392424	3	8	8	19	19	19	12	17	14	12	14	19	12	14	17	12	8	12	10	10	14	15	10	14	12	20	8	8	15	2	3	2	2	3	1	3	2	2	2	2	2	2	2	2	2	2	2	3	2	2	3	2	2	3	2	2	2	3	2	1	2	1	2	3	1	1	3	3	2	2	3	2	8	3	3	8	8	8	8	8	8	3	8	8	8	3	8	8	3	8	12	12	3	15	12	12	12	12	12	15	12	15	12	12	12	12	12	15	3	3	12	15	12	15	3	12	3	3	12	3	15	3	3	15	12
solcap_snp_c2_22853	chr02	71.5	40430532	3	8	8	19	19	19	12	17	14	12	14	19	12	14	17	12	8	12	10	10	14	15	10	14	12	20	8	8	15	2	3	2	2	3	1	3	2	2	2	2	2	2	2	2	2	2	2	3	2	2	3	2	2	3	2	2	2	3	2	1	2	1	2	3	1	1	3	3	2	2	3	2	8	3	3	8	8	8	8	8	8	3	8	8	8	3	8	8	3	8	12	12	3	15	12	12	12	12	12	15	12	15	12	12	12	12	12	15	3	3	12	15	12	15	3	12	3	3	12	3	15	3	3	15	12
PotVar0118885	chr02	71.62	40434593	3	8	8	19	19	19	12	17	14	12	14	19	12	14	17	12	8	12	10	10	14	15	10	14	12	20	8	8	15	2	3	2	2	3	1	3	2	2	2	2	2	2	2	2	2	2	2	3	2	2	3	2	2	3	2	2	2	3	2	1	2	1	2	3	1	1	3	3	2	2	3	2	8	3	3	8	8	8	8	8	8	3	8	8	8	3	8	8	3	8	12	12	3	15	12	12	12	12	12	15	12	15	12	12	12	12	12	15	3	3	12	15	12	15	3	12	3	3	12	3	15	3	3	15	12
PotVar0118890	chr02	71.63	40434710	3	8	8	19	19	19	12	17	14	12	14	19	12	14	17	12	8	12	10	10	14	15	10	14	12	20	8	8	15	2	3	2	2	3	1	3	2	2	2	2	2	2	2	2	2	2	2	3	2	2	3	2	2	3	2	2	2	3	2	1	2	1	2	3	1	1	3	3	2	2	3	2	8	3	3	8	8	8	8	8	8	3	8	8	8	3	8	8	3	8	12	12	3	15	12	12	12	12	12	15	12	15	12	12	12	12	12	15	3	3	12	15	12	15	3	12	3	3	12	3	15	3	3	15	12
PotVar0118901	chr02	71.63	40435050	3	8	8	19	19	19	12	17	14	12	14	19	12	14	17	12	8	12	10	10	14	15	10	14	12	20	8	8	15	2	3	2	2	3	1	3	2	2	2	2	2	2	2	2	2	2	2	3	2	2	3	2	2	3	2	2	2	3	2	1	2	1	2	3	1	1	3	3	2	2	3	2	8	3	3	8	8	8	8	8	8	3	8	8	8	3	8	8	3	8	12	12	3	15	12	12	12	12	12	15	12	15	12	12	12	12	12	15	3	3	12	15	12	15	3	12	3	3	12	3	15	3	3	15	12
PotVar0118925	chr02	71.7	40435594	3	8	8	19	19	19	12	17	14	12	14	19	12	14	17	12	8	12	10	10	14	15	10	14	12	20	8	8	15	2	3	2	2	3	1	3	2	2	2	2	2	2	2	2	2	2	2	3	2	2	3	2	2	3	2	2	2	3	2	1	2	1	2	3	1	1	3	3	2	2	3	2	8	3	3	8	8	8	8	8	8	3	8	8	8	3	8	8	3	8	12	12	3	15	12	12	12	12	12	15	12	15	12	12	12	12	12	15	3	3	12	15	12	15	3	12	3	3	12	3	15	3	3	15	12
solcap_snp_c1_7325	chr02	71.72	40459841	3	8	8	19	19	19	12	17	14	12	14	19	12	14	17	12	8	12	10	10	14	15	10	14	12	20	8	8	15	2	3	2	2	3	1	3	2	2	2	2	2	2	2	2	2	2	2	3	2	2	3	2	2	3	2	2	2	3	2	1	2	1	2	3	1	1	3	3	2	2	3	2	8	3	3	8	8	8	8	8	8	3	8	8	8	3	8	8	3	8	12	12	3	15	12	12	12	12	12	15	12	15	12	12	12	12	12	15	3	3	12	15	12	15	3	12	3	3	12	3	15	3	3	15	12
solcap_snp_c1_7267	chr02	71.99	40743380	3	8	8	19	19	19	12	17	14	12	14	19	12	14	17	12	8	12	10	10	14	15	10	14	12	20	8	8	15	2	3	2	2	3	1	3	2	2	2	2	2	2	2	2	2	2	2	3	2	2	3	2	2	3	2	2	2	3	2	1	2	1	2	3	1	1	3	3	2	2	3	2	8	3	3	8	8	8	8	8	8	3	8	8	8	3	8	8	3	8	12	12	3	15	12	12	12	12	12	15	12	15	12	12	12	12	12	15	3	3	12	15	12	15	3	12	3	3	12	3	15	3	3	15	12
solcap_snp_c1_7281	chr02	72	40689773	3	8	8	19	19	19	12	17	14	12	14	19	12	14	17	12	8	12	10	10	14	15	10	14	12	20	8	8	15	2	3	2	2	3	1	3	2	2	2	2	2	2	2	2	2	2	2	3	2	2	3	2	2	3	2	2	2	3	2	1	2	1	2	3	1	1	3	3	2	2	3	2	8	3	3	8	8	8	8	8	8	3	8	8	8	3	8	8	3	8	12	12	3	15	12	12	12	12	12	15	12	15	12	12	12	12	12	15	3	3	12	15	12	15	3	12	3	3	12	3	15	3	3	15	12
PotVar0006681	chr02	73.12	40843782	3	8	8	19	19	19	12	17	14	12	14	19	12	14	17	12	8	12	10	10	14	15	10	14	12	20	8	8	15	2	3	2	2	3	1	3	2	2	2	2	2	2	2	2	2	2	2	3	2	2	3	2	2	3	2	2	2	3	2	1	2	1	2	3	1	1	3	3	2	2	3	2	8	3	3	8	8	8	8	8	8	3	8	8	8	3	10	8	3	8	12	12	3	15	12	12	12	12	12	15	12	15	12	3	12	12	12	15	3	3	12	15	12	15	3	12	3	3	12	3	15	12	3	15	12
PotVar0006684	chr02	73.14	40843825	3	8	8	19	19	19	12	17	14	12	14	19	12	14	17	12	8	12	10	10	14	15	10	14	12	20	8	8	15	2	3	2	2	3	1	3	2	2	2	2	2	2	2	2	2	2	2	3	2	2	3	2	2	3	2	2	2	3	2	1	2	1	2	3	1	1	3	3	2	2	3	2	8	3	3	8	8	8	8	8	8	3	8	8	8	3	10	8	3	8	12	12	3	15	12	12	12	12	12	15	12	15	12	3	12	12	12	15	3	3	12	15	12	15	3	12	3	3	12	3	15	12	3	15	12
PotVar0006700	chr02	73.15	40845468	3	8	8	19	19	19	12	17	14	12	14	19	12	14	17	12	8	12	10	10	14	15	10	14	12	20	8	8	15	2	3	2	2	3	1	3	2	2	2	2	2	2	2	2	2	2	2	3	2	2	3	2	2	3	2	2	2	3	2	1	2	1	2	3	1	1	3	3	2	2	3	2	8	3	3	8	8	8	8	8	8	3	8	8	8	3	10	8	3	8	12	12	3	15	12	12	12	12	12	15	12	15	12	3	12	12	12	15	3	3	12	15	12	15	3	12	3	3	12	3	15	12	3	15	12
PotVar0006752	chr02	73.17	40850113	3	8	8	19	19	19	12	17	14	12	14	19	12	14	17	12	8	12	10	10	14	15	10	14	12	20	8	8	15	2	3	2	2	3	1	3	2	2	2	2	2	2	2	2	2	2	2	3	2	2	3	2	2	3	2	2	2	3	2	1	2	1	2	3	1	1	3	3	2	2	3	2	8	3	3	8	8	8	8	8	8	3	8	8	8	3	10	8	3	8	12	12	3	15	12	12	12	12	12	15	12	15	12	3	12	12	12	15	3	3	12	15	12	15	3	12	3	3	12	3	15	12	3	15	12
PotVar0006793	chr02	73.17	40850789	3	8	8	19	19	19	12	17	14	12	14	19	12	14	17	12	8	12	10	10	14	15	10	14	12	20	8	8	15	2	3	2	2	3	1	3	2	2	2	2	2	2	2	2	2	2	2	3	2	2	3	2	2	3	2	2	2	3	2	1	2	1	2	3	1	1	3	3	2	2	3	2	8	3	3	8	8	8	8	8	8	3	8	8	8	3	10	8	3	8	12	12	3	15	12	12	12	12	12	15	12	15	12	3	12	12	12	15	3	3	12	15	12	15	3	12	3	3	12	3	15	12	3	15	12
PotVar0006803	chr02	73.18	40850924	3	8	8	19	19	19	12	17	14	12	14	19	12	14	17	12	8	12	10	10	14	15	10	14	12	20	8	8	15	2	3	2	2	3	1	3	2	2	2	2	2	2	2	2	2	2	2	3	2	2	3	2	2	3	2	2	2	3	2	1	2	1	2	3	1	1	3	3	2	2	3	2	8	3	3	8	8	8	8	8	8	3	8	8	8	3	10	8	3	8	12	12	3	15	12	12	12	12	12	15	12	15	12	3	12	12	12	15	3	3	12	15	12	15	3	12	3	3	12	3	15	12	3	15	12
PotVar0006851	chr02	73.33	40851553	3	8	8	19	19	19	12	17	14	12	14	19	12	14	17	12	8	12	10	10	14	15	10	14	12	20	8	8	15	2	3	2	2	3	1	3	2	2	2	2	2	2	2	2	2	2	2	3	2	2	3	2	2	3	2	2	2	3	2	1	2	1	2	3	1	1	3	3	2	2	3	2	8	3	3	8	8	8	8	8	8	3	8	8	8	3	10	8	3	8	12	12	3	15	12	12	12	12	12	15	12	15	12	3	12	12	12	15	3	3	12	15	12	15	3	12	3	3	12	3	15	12	3	15	12
PotVar0006863	chr02	73.34	40851747	3	8	8	19	19	19	12	17	14	12	14	19	12	14	17	12	8	12	10	10	14	15	10	14	12	20	8	8	15	2	3	2	2	3	1	3	2	2	2	2	2	2	2	2	2	2	2	3	2	2	3	2	2	3	2	2	2	3	2	1	2	1	2	3	1	1	3	3	2	2	3	2	8	3	3	8	8	8	8	8	8	3	8	8	8	3	10	8	3	8	12	12	3	15	12	12	12	12	12	15	12	15	12	3	12	12	12	15	3	3	12	15	12	15	3	12	3	3	12	3	15	12	3	15	12
solcap_snp_c1_8417	chr02	73.36	40921241	3	8	8	19	19	19	12	17	14	12	14	19	12	14	17	12	8	12	10	10	14	15	10	14	12	20	8	8	15	2	3	2	2	3	1	3	2	2	2	2	2	2	2	2	2	2	2	3	2	2	3	2	2	3	2	2	2	3	2	1	2	1	2	3	1	1	3	3	2	2	3	2	8	3	3	8	8	8	8	8	8	3	8	8	8	3	10	8	3	8	12	12	3	15	12	12	12	12	12	15	12	15	12	3	12	12	12	15	3	3	12	15	12	15	3	12	3	3	12	3	15	12	3	15	12
PotVar0006881	chr02	74.22	41105953	3	8	8	19	19	19	14	17	14	12	14	19	12	14	17	12	8	12	10	10	14	15	10	14	12	20	8	8	15	2	3	2	2	3	1	3	2	2	3	2	2	2	2	2	2	2	2	3	3	2	3	2	2	3	2	2	2	3	2	1	2	1	2	3	1	1	3	3	2	2	3	2	8	3	3	8	8	8	8	8	8	3	8	8	8	3	10	8	3	8	12	12	3	15	12	12	12	12	12	12	12	15	15	3	12	12	12	15	3	3	12	15	12	15	3	12	3	3	12	3	15	12	3	15	12
PotVar0006893	chr02	74.26	41106098	3	8	8	19	19	19	14	17	14	12	14	19	12	14	17	12	8	12	10	10	14	15	10	14	12	20	8	8	15	2	3	2	2	3	1	3	2	2	3	2	2	2	2	2	2	2	2	3	3	2	3	2	2	3	2	2	2	3	2	1	2	1	2	3	1	1	3	3	2	2	3	2	8	3	3	8	8	8	8	8	8	3	8	8	8	3	10	8	3	8	12	12	3	15	12	12	12	12	12	12	12	15	15	3	12	12	12	15	3	3	12	15	12	15	3	12	3	3	12	3	15	12	3	15	12
PotVar0006898	chr02	74.47	41106311	3	8	8	19	19	19	14	17	14	12	14	19	12	14	17	12	8	12	10	10	14	20	10	14	12	20	8	8	15	2	3	2	2	3	1	3	2	2	3	2	2	2	2	2	2	2	2	3	3	2	3	2	2	3	2	2	2	3	2	1	2	1	2	3	1	1	3	3	2	2	3	2	8	3	3	8	8	8	8	8	8	3	8	8	8	3	10	8	3	8	12	12	3	15	12	12	12	12	12	12	12	15	15	3	12	12	12	15	3	3	12	15	12	15	3	12	3	3	12	3	15	12	3	15	12
PotVar0006912	chr02	74.48	41106734	3	8	8	19	19	19	14	17	14	12	14	19	12	14	17	12	8	12	10	10	14	20	10	14	12	20	8	8	15	2	3	2	2	3	1	3	2	2	3	2	2	2	2	2	2	2	2	3	3	2	3	2	2	3	2	2	2	3	2	1	2	1	2	3	1	1	3	3	2	2	3	2	8	3	3	8	8	8	8	8	8	3	8	8	8	3	10	8	3	8	12	12	3	15	12	12	12	12	12	12	12	15	15	3	12	12	12	15	3	3	12	15	12	15	3	12	3	3	12	3	15	12	3	15	12
PotVar0006916	chr02	74.48	41106849	3	8	8	19	19	19	14	17	14	12	14	19	12	14	17	12	8	12	10	10	14	20	10	14	12	20	8	8	15	2	3	2	2	3	1	3	2	2	3	2	2	2	2	2	2	2	2	3	3	2	3	2	2	3	2	2	2	3	2	1	2	1	2	3	1	1	3	3	2	2	3	2	8	3	3	8	8	8	8	8	8	3	8	8	8	3	10	8	3	8	12	12	3	15	12	12	12	12	12	12	12	15	15	3	12	12	12	15	3	3	12	15	12	15	3	12	3	3	12	3	15	12	3	15	12
PotVar0006925	chr02	74.54	41107086	3	8	8	19	19	19	14	17	14	12	14	19	12	14	17	17	8	12	10	10	14	20	10	14	12	20	8	8	20	2	3	2	2	3	1	3	2	2	3	2	2	2	2	2	2	2	2	3	3	2	3	2	2	3	2	2	2	3	2	1	2	1	2	3	1	1	3	3	2	2	3	2	8	3	3	8	8	8	8	8	8	3	8	8	8	3	10	8	3	8	12	12	3	15	12	12	12	12	12	12	12	15	15	3	12	12	12	15	3	3	12	15	12	15	3	12	3	3	12	3	15	12	3	15	12
PotVar0006934	chr02	74.54	41107310	3	8	8	19	19	19	14	17	14	12	14	19	12	14	17	17	8	12	10	10	14	20	10	14	12	20	8	8	20	2	3	2	2	3	1	3	2	2	3	2	2	2	2	2	2	2	2	3	3	2	3	2	2	3	2	2	2	3	2	1	2	1	2	3	1	1	3	3	2	2	3	2	8	3	3	8	8	8	8	8	8	3	8	8	8	3	10	8	3	8	12	12	3	15	12	12	12	12	12	12	12	15	15	3	12	12	12	15	3	3	12	15	12	15	3	12	3	3	12	3	15	12	3	15	12
PotVar0006948	chr02	74.55	41107756	3	8	8	19	19	19	14	17	14	12	14	19	12	14	17	17	8	12	10	10	14	20	10	14	12	20	8	8	20	2	3	2	2	3	1	3	2	2	3	2	2	2	2	2	2	2	2	3	3	2	3	2	2	3	2	2	2	3	2	1	2	1	2	3	1	1	3	3	2	2	3	2	8	3	3	8	8	8	8	8	8	3	8	8	8	3	10	8	3	8	12	12	3	15	12	12	12	12	12	12	12	15	15	3	12	12	12	15	3	3	12	15	12	15	3	12	3	3	12	3	15	12	3	15	12
PotVar0006964	chr02	74.74	41370237	3	8	8	19	19	19	14	17	14	12	14	19	12	14	17	17	8	12	10	10	14	20	10	14	12	20	8	8	20	2	3	2	2	3	1	3	2	2	3	2	2	1	2	2	2	2	2	3	3	2	3	2	2	3	2	2	2	3	2	1	2	1	3	3	1	1	3	3	2	2	3	2	8	3	3	8	8	8	8	8	8	3	8	8	8	3	10	8	3	8	12	12	3	15	12	12	12	12	12	12	12	15	15	3	12	12	12	15	3	3	12	15	12	15	12	12	12	3	12	3	12	12	3	15	12
PotVar0006989	chr02	74.74	41370695	3	8	8	19	19	19	14	17	14	12	14	19	12	14	17	17	8	12	10	10	14	20	10	14	12	20	8	8	20	2	3	2	2	3	1	3	2	2	3	2	2	1	2	2	2	2	2	3	3	2	3	2	2	3	2	2	2	3	2	1	2	1	3	3	1	1	3	3	2	2	3	2	8	3	3	8	8	8	8	8	8	3	8	8	8	3	10	8	3	8	12	12	3	15	12	12	12	12	12	12	12	15	15	3	12	12	12	15	3	3	12	15	12	15	12	12	12	3	12	3	12	12	3	15	12
PotVar0007012	chr02	74.75	41371591	3	8	8	19	19	19	14	17	14	12	14	19	12	14	17	17	8	12	10	10	14	20	10	14	12	20	8	8	20	2	3	2	2	3	1	3	2	2	3	2	2	1	2	2	2	2	2	3	3	2	3	2	2	3	2	2	2	3	2	1	2	1	3	3	1	1	3	3	2	2	3	2	8	3	3	8	8	8	8	8	8	3	8	8	8	3	10	8	3	8	12	12	3	15	12	12	12	12	12	12	12	15	15	3	12	12	12	15	3	3	12	15	12	15	12	12	12	3	12	3	12	12	3	15	12
PotVar0007045	chr02	74.75	41372939	3	8	8	19	19	19	14	17	14	12	14	19	12	14	17	17	8	12	10	10	14	20	10	14	12	20	8	8	20	2	3	2	2	3	1	3	2	2	3	2	2	1	2	2	2	2	2	3	3	2	3	2	2	3	2	2	2	3	2	1	2	1	3	3	1	1	3	3	2	2	3	2	8	3	3	8	8	8	8	8	8	3	8	8	8	3	10	8	3	8	12	12	3	15	12	12	12	12	12	12	12	15	15	3	12	12	12	15	3	3	12	15	12	15	12	12	12	3	12	3	12	12	3	15	12
PotVar0007054	chr02	74.75	41373217	3	8	8	19	19	19	14	17	14	12	14	19	12	14	17	17	8	12	10	10	14	20	10	14	12	20	8	8	20	2	3	2	2	3	1	3	2	2	3	2	2	1	2	2	2	2	2	3	3	2	3	2	2	3	2	2	2	3	2	1	2	1	3	3	1	1	3	3	2	2	3	2	8	3	3	8	8	8	8	8	8	3	8	8	8	3	10	8	3	8	12	12	3	15	12	12	12	12	12	12	12	15	15	3	12	12	12	15	3	3	12	15	12	15	12	12	12	3	12	3	12	12	3	15	12
PotVar0007066	chr02	74.75	41373562	3	8	8	19	19	19	14	17	14	12	14	19	12	14	17	17	8	12	10	10	14	20	10	14	12	20	8	8	20	2	3	2	2	3	1	3	2	2	3	2	2	1	2	2	2	2	2	3	3	2	3	2	2	3	2	2	2	3	2	1	2	1	3	3	1	1	3	3	2	2	3	2	8	3	3	8	8	8	8	8	8	3	8	8	8	3	10	8	3	8	12	12	3	15	12	12	12	12	12	12	12	15	15	3	12	12	12	15	3	3	12	15	12	15	12	12	12	3	12	3	12	12	3	15	12
solcap_snp_c1_8442	chr02	74.75	41356306	3	8	8	19	19	19	14	17	14	12	14	19	12	14	17	17	8	12	10	10	14	20	10	14	12	20	8	8	20	2	3	2	2	3	1	3	2	2	3	2	2	1	2	2	2	2	2	3	3	2	3	2	2	3	2	2	2	3	2	1	2	1	3	3	1	1	3	3	2	2	3	2	8	3	3	8	8	8	8	8	8	3	8	8	8	3	10	8	3	8	12	12	3	15	12	12	12	12	12	12	12	15	15	3	12	12	12	15	3	3	12	15	12	15	12	12	12	3	12	3	12	12	3	15	12
PotVar0007140	chr02	74.85	41375490	3	8	8	19	19	19	14	17	14	12	14	19	12	14	17	17	8	12	10	10	14	20	10	14	12	20	8	8	20	2	3	2	2	3	1	3	2	2	3	2	2	1	2	2	2	2	2	3	3	2	3	2	2	3	2	2	2	3	2	1	2	1	3	3	1	1	3	3	2	2	3	2	8	3	3	8	8	8	8	8	8	3	8	8	8	3	10	8	3	8	12	12	3	15	12	12	12	12	12	12	12	15	15	3	12	12	12	15	3	3	12	15	12	15	12	12	12	3	12	3	12	12	3	15	12
PotVar0007146	chr02	74.85	41375572	3	8	8	19	19	19	14	17	14	12	14	19	12	14	17	17	8	12	10	10	14	20	10	14	12	20	8	8	20	2	3	2	2	3	1	3	2	2	3	2	2	1	2	2	2	2	2	3	3	2	3	2	2	3	2	2	2	3	2	1	2	1	3	3	1	1	3	3	2	2	3	2	8	3	3	8	8	8	8	8	8	3	8	8	8	3	10	8	3	8	12	12	3	15	12	12	12	12	12	12	12	15	15	3	12	12	12	15	3	3	12	15	12	15	12	12	12	3	12	3	12	12	3	15	12
PotVar0007158	chr02	74.85	41375811	3	8	8	19	19	19	14	17	14	12	14	19	12	14	17	17	8	12	10	10	14	20	10	14	12	20	8	8	20	2	3	2	2	3	1	3	2	2	3	2	2	1	2	2	2	2	2	3	3	2	3	2	2	3	2	2	2	3	2	1	2	1	3	3	1	1	3	3	2	2	3	2	8	3	3	8	8	8	8	8	8	3	8	8	8	3	10	8	3	8	12	12	3	15	12	12	12	12	12	12	12	15	15	3	12	12	12	15	3	3	12	15	12	15	12	12	12	3	12	3	12	12	3	15	12
solcap_snp_c2_27218	chr02	74.85	41375639	3	8	8	19	19	19	14	17	14	12	14	19	12	14	17	17	8	12	10	10	14	20	10	14	12	20	8	8	20	2	3	2	2	3	1	3	2	2	3	2	2	1	2	2	2	2	2	3	3	2	3	2	2	3	2	2	2	3	2	1	2	1	3	3	1	1	3	3	2	2	3	2	8	3	3	8	8	8	8	8	8	3	8	8	8	3	10	8	3	8	12	12	3	15	12	12	12	12	12	12	12	15	15	3	12	12	12	15	3	3	12	15	12	15	12	12	12	3	12	3	12	12	3	15	12
solcap_snp_c2_53595	chr02	74.85	41415707	3	8	8	19	19	19	14	17	14	12	14	19	12	14	17	17	8	12	10	10	14	20	10	14	12	20	8	8	20	2	3	2	2	3	1	3	2	2	3	2	2	1	2	2	2	2	2	3	3	2	3	2	2	3	2	2	2	3	2	1	2	1	3	3	1	1	3	3	2	2	3	2	8	3	3	8	8	8	8	8	8	3	8	8	8	3	10	8	3	8	12	12	3	15	12	12	12	12	12	12	12	15	15	3	12	12	12	15	3	3	12	15	12	15	12	12	12	3	12	3	12	12	3	15	12
PotVar0007194	chr02	74.9	41437831	3	8	8	19	19	19	14	17	14	12	14	19	12	14	17	17	8	12	10	10	14	20	10	14	12	20	8	8	20	2	3	2	2	3	1	3	2	2	3	2	2	1	2	2	2	2	2	3	3	2	3	2	2	3	2	2	2	3	2	1	2	1	3	3	1	1	3	3	2	2	3	2	8	3	3	8	8	8	8	8	8	3	8	8	8	3	10	8	3	8	12	12	3	15	12	12	12	12	12	12	12	15	15	3	12	12	12	15	3	3	12	15	12	15	12	12	12	3	12	3	12	12	3	15	12
solcap_snp_c2_53584	chr02	74.92	41452753	3	8	8	19	19	19	14	17	14	12	14	19	12	14	17	17	8	12	10	10	14	20	10	14	12	20	8	8	20	2	3	2	2	3	1	3	2	2	3	2	2	1	2	2	2	2	2	3	3	2	3	2	2	3	2	2	2	3	2	1	2	1	3	3	1	1	3	3	2	2	3	2	8	3	3	8	8	8	8	8	8	3	8	8	8	3	10	8	3	8	12	12	3	15	12	12	12	12	12	12	12	15	15	3	12	12	12	15	3	3	12	15	12	15	12	12	12	3	12	3	12	12	3	15	12
solcap_snp_c2_27372	chr02	75.1	41690807	3	8	8	19	19	19	14	17	14	12	14	19	12	14	17	17	8	12	10	10	14	20	10	14	12	20	8	8	20	2	3	2	2	3	1	3	2	2	3	2	2	1	2	2	2	2	2	3	3	2	3	2	2	3	2	2	2	3	2	1	2	1	3	3	1	1	3	3	2	2	3	2	8	3	3	8	8	8	8	8	8	3	8	8	8	3	10	8	3	8	12	12	3	15	12	12	12	12	12	12	12	15	15	3	12	12	12	15	3	3	12	15	12	15	12	12	12	3	12	3	12	12	3	15	12
PotVar0001550	chr02	75.81	42102580	3	8	8	19	19	19	14	17	14	12	14	14	12	14	17	17	8	12	10	10	14	20	10	14	12	20	8	8	20	2	3	2	2	3	1	3	2	2	3	2	2	1	2	2	2	2	2	3	3	2	3	2	2	3	2	2	2	3	2	1	2	1	3	3	1	1	3	2	2	2	3	2	8	3	3	8	8	8	8	8	8	3	8	8	8	3	10	8	3	8	3	12	3	12	12	12	12	12	12	12	12	15	15	3	12	12	12	15	3	3	12	15	12	15	15	12	12	3	12	3	12	12	3	12	12
PotVar0001571	chr02	75.83	42103680	3	8	8	19	19	19	14	17	14	12	14	14	12	14	17	17	8	12	10	10	14	20	10	14	12	20	8	8	20	2	3	2	2	3	1	3	2	2	3	2	2	1	2	2	2	2	2	3	3	2	3	2	2	3	2	2	2	3	2	1	2	1	3	3	1	1	3	2	2	2	3	2	8	3	3	8	8	8	8	8	8	3	8	8	8	3	10	8	3	8	3	12	3	12	12	12	12	12	12	12	12	15	15	3	12	12	12	15	3	3	12	15	12	15	15	12	12	3	12	3	12	12	3	12	12
PotVar0001581	chr02	75.84	42104898	3	8	8	19	19	19	14	17	14	12	14	14	12	14	17	17	8	12	10	10	14	20	10	14	12	20	8	8	20	2	3	2	2	3	1	3	2	2	3	2	2	1	2	2	2	2	2	3	3	2	3	2	2	3	2	2	2	3	2	1	2	1	3	3	1	1	3	2	2	2	3	2	8	3	3	8	8	8	8	8	8	3	8	8	8	3	10	8	3	8	3	12	3	12	12	12	12	12	12	12	12	15	15	3	12	12	12	15	3	3	12	15	12	15	15	12	12	3	12	3	12	12	3	12	12
PotVar0001615	chr02	75.84	42105396	3	8	8	19	19	19	14	17	14	12	14	14	12	14	17	17	8	12	10	10	14	20	10	14	12	20	8	8	20	2	3	2	2	3	1	3	2	2	3	2	2	1	2	2	2	2	2	3	3	2	3	2	2	3	2	2	2	3	2	1	2	1	3	3	1	1	3	2	2	2	3	2	8	3	3	8	8	8	8	8	8	3	8	8	8	3	10	8	3	8	3	12	3	12	12	12	12	12	12	12	12	15	15	3	12	12	12	15	3	3	12	15	12	15	15	12	12	3	12	3	12	12	3	12	12
PotVar0001625	chr02	75.84	42105478	3	8	8	19	19	19	14	17	14	12	14	14	12	14	17	17	8	12	10	10	14	20	10	14	12	20	8	8	20	2	3	2	2	3	1	3	2	2	3	2	2	1	2	2	2	2	2	3	3	2	3	2	2	3	2	2	2	3	2	1	2	1	3	3	1	1	3	2	2	2	3	2	8	3	3	8	8	8	8	8	8	3	8	8	8	3	10	8	3	8	3	12	3	12	12	12	12	12	12	12	12	15	15	3	12	12	12	15	3	3	12	15	12	15	15	12	12	3	12	3	12	12	3	12	12
PotVar0001652	chr02	75.92	42106128	3	8	8	19	19	19	14	17	14	12	14	14	12	14	17	17	8	12	10	10	14	20	10	14	12	20	8	8	20	2	3	2	2	3	1	3	2	2	3	2	2	1	2	2	2	2	2	3	3	2	3	2	2	3	2	2	2	3	2	1	2	1	3	3	1	1	3	2	2	2	3	2	8	3	3	8	8	8	8	8	8	3	8	8	8	3	10	8	3	8	3	12	3	12	12	12	12	12	12	12	12	15	15	3	12	12	12	15	3	3	12	15	12	15	15	12	12	3	12	3	12	12	3	12	12
PotVar0001694	chr02	75.93	42106823	3	8	8	19	19	19	14	17	14	12	14	14	12	14	17	17	8	12	10	10	14	20	10	14	12	20	8	8	20	2	3	2	2	3	1	3	2	2	3	2	2	1	2	2	2	2	2	3	3	2	3	2	2	3	2	2	2	3	2	1	2	1	3	3	1	1	3	2	2	2	3	2	8	3	3	8	8	8	8	8	8	3	8	8	8	3	10	8	3	8	3	12	3	12	12	12	12	12	12	12	12	15	15	3	12	12	12	15	3	3	12	15	12	15	15	12	12	3	12	3	12	12	3	12	12
solcap_snp_c1_8490	chr02	76.72	42236226	3	8	8	19	19	19	14	17	14	12	14	14	12	14	17	17	8	12	10	10	14	20	10	14	12	20	8	8	20	2	3	2	2	3	1	3	2	2	3	2	2	1	2	2	2	2	3	3	3	2	3	2	2	3	2	2	2	3	2	1	2	1	3	3	1	1	3	2	2	2	3	2	8	3	3	8	8	8	3	8	8	3	8	8	8	3	10	8	3	8	3	12	3	12	12	15	12	12	12	3	12	15	15	3	12	12	12	15	3	3	12	15	12	15	15	12	12	3	12	3	12	12	3	12	12
solcap_snp_c1_12775	chr02	76.76	42333553	3	8	8	19	19	19	14	17	14	12	14	14	12	14	17	17	8	12	10	10	14	20	10	14	12	20	8	8	20	2	3	2	2	3	1	3	2	2	3	2	2	1	2	2	2	2	3	3	3	2	3	2	2	3	2	2	2	3	2	1	2	1	3	3	1	1	3	2	2	2	3	2	8	3	3	8	8	8	3	8	8	3	8	8	8	3	10	8	3	8	3	12	3	12	12	15	12	12	12	3	12	15	15	3	12	12	12	15	3	3	12	15	12	15	15	12	12	3	12	3	12	12	3	12	12
solcap_snp_c1_12776	chr02	76.76	42331516	3	8	8	19	19	19	14	17	14	12	14	14	12	14	17	17	8	12	10	10	14	20	10	14	12	20	8	8	20	2	3	2	2	3	1	3	2	2	3	2	2	1	2	2	2	2	3	3	3	2	3	2	2	3	2	2	2	3	2	1	2	1	3	3	1	1	3	2	2	2	3	2	8	3	3	8	8	8	3	8	8	3	8	8	8	3	10	8	3	8	3	12	3	12	12	15	12	12	12	3	12	15	15	3	12	12	12	15	3	3	12	15	12	15	15	12	12	3	12	3	12	12	3	12	12
solcap_snp_c2_43347	chr02	76.76	42309403	3	8	8	19	19	19	14	17	14	12	14	14	12	14	17	17	8	12	10	10	14	20	10	14	12	20	8	8	20	2	3	2	2	3	1	3	2	2	3	2	2	1	2	2	2	2	3	3	3	2	3	2	2	3	2	2	2	3	2	1	2	1	3	3	1	1	3	2	2	2	3	2	8	3	3	8	8	8	3	8	8	3	8	8	8	3	10	8	3	8	3	12	3	12	12	15	12	12	12	3	12	15	15	3	12	12	12	15	3	3	12	15	12	15	15	12	12	3	12	3	12	12	3	12	12
solcap_snp_c2_43348	chr02	76.76	42308859	3	8	8	19	19	19	14	17	14	12	14	14	12	14	17	17	8	12	10	10	14	20	10	14	12	20	8	8	20	2	3	2	2	3	1	3	2	2	3	2	2	1	2	2	2	2	3	3	3	2	3	2	2	3	2	2	2	3	2	1	2	1	3	3	1	1	3	2	2	2	3	2	8	3	3	8	8	8	3	8	8	3	8	8	8	3	10	8	3	8	3	12	3	12	12	15	12	12	12	3	12	15	15	3	12	12	12	15	3	3	12	15	12	15	15	12	12	3	12	3	12	12	3	12	12
solcap_snp_c2_43350	chr02	76.76	42308700	3	8	8	19	19	19	14	17	14	12	14	14	12	14	17	17	8	12	10	10	14	20	10	14	12	20	8	8	20	2	3	2	2	3	1	3	2	2	3	2	2	1	2	2	2	2	3	3	3	2	3	2	2	3	2	2	2	3	2	1	2	1	3	3	1	1	3	2	2	2	3	2	8	3	3	8	8	8	3	8	8	3	8	8	8	3	10	8	3	8	3	12	3	12	12	15	12	12	12	3	12	15	15	3	12	12	12	15	3	3	12	15	12	15	15	12	12	3	12	3	12	12	3	12	12
solcap_snp_c2_43352	chr02	76.76	42308523	3	8	8	19	19	19	14	17	14	12	14	14	12	14	17	17	8	12	10	10	14	20	10	14	12	20	8	8	20	2	3	2	2	3	1	3	2	2	3	2	2	1	2	2	2	2	3	3	3	2	3	2	2	3	2	2	2	3	2	1	2	1	3	3	1	1	3	2	2	2	3	2	8	3	3	8	8	8	3	8	8	3	8	8	8	3	10	8	3	8	3	12	3	12	12	15	12	12	12	3	12	15	15	3	12	12	12	15	3	3	12	15	12	15	15	12	12	3	12	3	12	12	3	12	12
solcap_snp_c1_12771	chr02	76.9	42345388	3	8	8	19	19	19	14	17	14	12	14	14	12	14	17	17	8	12	10	10	14	20	10	14	12	20	8	8	20	2	3	2	2	3	1	3	2	2	3	2	2	1	2	2	2	2	3	3	3	2	3	2	2	3	2	2	2	3	2	1	2	1	3	3	1	1	3	2	2	2	3	2	8	3	3	8	8	8	3	8	8	3	8	8	8	3	10	8	3	8	3	12	3	12	12	15	12	12	12	3	12	15	15	3	12	12	12	15	3	3	12	15	12	15	15	12	12	3	12	3	12	12	3	12	12
solcap_snp_c2_43408	chr02	77.72	42478501	3	8	8	19	19	19	14	17	14	12	14	14	12	14	17	17	8	12	10	10	14	20	10	14	12	20	8	8	20	2	3	2	2	3	1	3	2	2	2	2	2	1	2	2	2	2	3	3	3	2	3	2	2	3	2	2	2	3	2	1	2	1	3	3	1	1	3	2	2	2	3	2	8	3	3	8	8	8	3	8	8	3	8	8	8	3	10	8	3	8	3	12	3	12	12	15	12	12	12	3	12	15	15	3	12	12	12	15	3	3	12	15	12	15	15	12	12	3	12	3	12	12	3	12	12
PotVar0001704	chr02	77.93	42554574	3	8	8	19	19	19	14	17	14	12	14	14	12	14	17	17	8	12	10	10	14	20	10	14	12	20	8	8	20	2	3	2	2	3	1	3	2	2	2	2	2	1	2	2	2	2	3	3	3	2	3	2	2	3	2	2	2	3	2	1	2	1	3	3	1	1	3	2	2	2	3	2	8	3	3	8	8	8	3	8	8	3	8	8	8	3	10	8	3	8	3	12	3	12	12	15	12	12	12	3	12	15	15	3	12	12	12	15	3	3	12	15	12	15	15	12	12	3	12	3	12	12	3	12	12
PotVar0001710	chr02	77.94	42554868	3	8	8	19	19	19	14	17	14	12	14	14	12	14	17	17	8	12	10	10	14	20	10	14	12	20	8	8	20	2	3	2	2	3	1	3	2	2	2	2	2	1	2	2	2	2	3	3	3	2	3	2	2	3	2	2	2	3	2	1	2	1	3	3	1	1	3	2	2	2	3	2	8	3	3	8	8	8	3	8	8	3	8	8	8	3	10	8	3	8	3	12	3	12	12	15	12	12	12	3	12	15	15	3	12	12	12	15	3	3	12	15	12	15	15	12	12	3	12	3	12	12	3	12	12
solcap_snp_c1_12533	chr02	78.24	42567337	3	8	8	19	19	19	14	17	14	12	14	14	12	14	17	17	8	12	10	10	14	20	10	14	12	20	8	8	20	2	3	2	2	3	1	3	2	2	2	2	2	1	2	2	2	2	3	3	3	2	3	2	2	3	2	2	2	3	2	1	2	1	3	3	1	1	3	2	2	2	3	2	8	3	3	8	8	8	3	8	8	3	8	8	8	3	10	8	3	8	3	12	3	12	12	15	12	12	12	3	12	15	15	3	12	12	12	15	3	3	12	15	12	15	15	12	12	3	12	3	12	12	3	12	12
PotVar0001780	chr02	78.26	42571733	3	8	8	19	19	19	14	17	14	12	14	14	12	14	17	17	8	12	10	10	14	20	10	14	12	20	8	8	20	2	3	2	2	3	1	3	2	2	2	2	2	1	2	2	2	2	3	3	3	2	3	2	2	3	2	2	2	3	2	1	2	1	3	3	1	1	3	2	2	2	3	2	8	3	3	8	8	8	3	8	8	3	8	8	8	3	10	8	3	8	3	12	3	12	12	15	12	12	12	3	12	15	15	3	12	12	12	15	3	3	12	15	12	15	15	12	12	3	12	3	12	12	3	12	12
PotVar0001827	chr02	78.31	42622976	3	8	8	19	19	19	14	17	14	12	14	14	12	14	17	17	8	12	10	10	14	20	10	14	12	20	8	8	20	2	3	2	2	3	1	3	2	2	2	2	2	1	2	2	2	2	3	3	3	2	3	2	2	3	2	2	2	3	2	1	2	1	3	3	1	1	3	2	2	2	3	2	8	3	3	8	8	8	3	8	8	3	8	8	8	3	10	8	3	8	3	12	3	12	12	15	12	12	12	3	12	15	15	3	12	12	12	15	3	3	12	15	12	15	15	12	12	3	12	3	12	12	3	12	12
PotVar0001888	chr02	78.31	42624206	3	8	8	19	19	19	14	17	14	12	14	14	12	14	17	17	8	12	10	10	14	20	10	14	12	20	8	8	20	2	3	2	2	3	1	3	2	2	2	2	2	1	2	2	2	2	3	3	3	2	3	2	2	3	2	2	2	3	2	1	2	1	3	3	1	1	3	2	2	2	3	2	8	3	3	8	8	8	3	8	8	3	8	8	8	3	10	8	3	8	3	12	3	12	12	15	12	12	12	3	12	15	15	3	12	12	12	15	3	3	12	15	12	15	15	12	12	3	12	3	12	12	3	12	12
PotVar0001960	chr02	78.31	42633256	3	8	8	19	19	19	14	17	14	12	14	14	12	14	17	17	8	12	10	10	14	20	10	14	12	20	8	8	20	2	3	2	2	3	1	3	2	2	2	2	2	1	2	2	2	2	3	3	3	2	3	2	2	3	2	2	2	3	2	1	2	1	3	3	1	1	3	2	2	2	3	2	8	3	3	8	8	8	3	8	8	3	8	8	8	3	10	8	3	8	3	12	3	12	12	15	12	12	12	3	12	15	15	3	12	12	12	15	3	3	12	15	12	15	15	12	12	3	12	3	12	12	3	12	12
PotVar0002020	chr02	78.31	42638927	3	8	8	19	19	19	14	17	14	12	14	14	12	14	17	17	8	12	10	10	14	20	10	14	12	20	8	8	20	2	3	2	2	3	1	3	2	2	2	2	2	1	2	2	2	2	3	3	3	2	3	2	2	3	2	2	2	3	2	1	2	1	3	3	1	1	3	2	2	2	3	2	8	3	3	8	8	8	3	8	8	3	8	8	8	3	10	8	3	8	3	12	3	12	12	15	12	12	12	3	12	15	15	3	12	12	12	15	3	3	12	15	12	15	15	12	12	3	12	3	12	12	3	12	12
PotVar0002038	chr02	78.5	42639396	3	8	8	19	19	19	14	17	14	12	14	14	12	14	17	17	8	12	10	10	14	20	10	14	12	20	8	8	20	2	3	2	2	3	1	3	2	2	2	2	2	1	2	2	2	2	3	3	3	2	3	2	2	3	2	2	2	3	2	1	2	1	3	3	1	1	3	2	2	2	3	2	8	3	3	8	8	8	3	8	8	3	8	8	8	3	10	8	3	8	3	12	3	12	12	15	12	12	12	3	12	15	15	3	12	12	12	15	3	3	12	15	12	15	15	12	12	3	12	3	12	12	3	12	12
PotVar0002060	chr02	78.52	42639813	3	8	8	19	19	19	14	17	14	12	14	14	12	14	17	17	8	12	10	10	14	20	10	14	12	20	8	8	20	2	3	2	2	3	1	3	2	2	2	2	2	1	2	2	2	2	3	3	3	2	3	2	2	3	2	2	2	3	2	1	2	1	3	3	1	1	3	2	2	2	3	2	8	3	3	8	8	8	3	8	8	3	8	8	8	3	10	8	3	8	3	12	3	12	12	15	12	12	12	3	12	15	15	3	12	12	12	15	3	3	12	15	12	15	15	12	12	3	12	3	12	12	3	12	12
PotVar0002084	chr02	78.52	42640330	3	8	8	19	19	19	14	17	14	12	14	14	12	14	17	17	8	12	10	10	14	20	10	14	12	20	8	8	20	2	3	2	2	3	1	3	2	2	2	2	2	1	2	2	2	2	3	3	3	2	3	2	2	3	2	2	2	3	2	1	2	1	3	3	1	1	3	2	2	2	3	2	8	3	3	8	8	8	3	8	8	3	8	8	8	3	10	8	3	8	3	12	3	12	12	15	12	12	12	3	12	15	15	3	12	12	12	15	3	3	12	15	12	15	15	12	12	3	12	3	12	12	3	12	12
PotVar0002089	chr02	78.52	42640441	3	8	8	19	19	19	14	17	14	12	14	14	12	14	17	17	8	12	10	10	14	20	10	14	12	20	8	8	20	2	3	2	2	3	1	3	2	2	2	2	2	1	2	2	2	2	3	3	3	2	3	2	2	3	2	2	2	3	2	1	2	1	3	3	1	1	3	2	2	2	3	2	8	3	3	8	8	8	3	8	8	3	8	8	8	3	10	8	3	8	3	12	3	12	12	15	12	12	12	3	12	15	15	3	12	12	12	15	3	3	12	15	12	15	15	12	12	3	12	3	12	12	3	12	12
solcap_snp_c1_12509	chr02	78.65	42691412	3	8	8	19	19	19	14	17	14	12	14	14	12	14	17	17	8	12	10	10	14	20	10	14	12	20	8	8	20	2	3	2	2	3	1	3	2	2	2	2	2	1	2	2	2	2	3	3	3	2	3	2	2	3	2	2	2	3	2	1	2	1	3	3	1	1	3	2	2	2	3	2	8	3	3	8	8	8	3	8	8	3	8	8	8	3	10	8	3	8	3	12	3	12	12	15	12	12	12	3	12	15	15	3	12	12	12	15	3	3	12	15	12	15	15	12	12	3	12	3	12	12	3	12	12
solcap_snp_c2_42570	chr02	78.66	42691695	3	8	8	19	19	19	14	17	14	12	14	14	12	14	17	17	8	12	10	10	14	20	10	14	12	20	8	8	20	2	3	2	2	3	1	3	2	2	2	2	2	1	2	2	2	2	3	3	3	2	3	2	2	3	2	2	2	3	2	1	2	1	3	3	1	1	3	2	2	2	3	2	8	3	3	8	8	8	3	8	8	3	8	8	8	3	10	8	3	8	3	12	3	12	12	15	12	12	12	3	12	15	15	3	12	12	12	15	3	3	12	15	12	15	15	12	12	3	12	3	12	12	3	12	12
solcap_snp_c2_14980	chr02	80.02	42995991	3	8	8	19	19	19	14	17	14	12	14	14	12	14	17	17	8	12	10	10	14	20	10	14	12	20	8	8	20	2	3	2	2	3	1	3	2	2	2	2	2	2	2	2	2	2	3	3	3	3	3	2	2	3	2	2	2	3	2	1	2	1	3	3	1	1	3	2	2	3	3	2	8	3	3	8	8	8	3	8	8	3	8	8	8	3	10	8	3	8	3	12	3	12	12	15	12	12	12	3	12	15	15	3	12	12	12	15	3	3	12	15	12	15	15	12	12	12	12	3	12	12	3	12	12
solcap_snp_c2_14981	chr02	80.07	42996105	3	8	8	19	19	19	14	17	14	12	14	14	12	14	17	17	8	12	10	10	14	20	10	14	12	20	8	8	20	2	3	2	2	3	1	3	2	2	2	2	2	2	2	2	2	2	3	3	3	3	3	2	2	3	2	2	2	3	2	1	2	1	3	3	1	1	3	2	2	3	3	2	8	3	3	8	8	8	3	8	8	3	8	8	8	3	10	8	3	8	3	12	3	12	12	15	12	12	12	3	12	15	15	3	12	12	12	15	3	3	12	15	12	15	15	12	12	12	12	3	12	12	3	12	12
solcap_snp_c1_4847	chr02	81.28	43151687	3	8	8	19	19	19	14	17	14	12	14	14	12	14	17	17	8	12	10	10	14	19	10	14	12	20	8	8	20	2	3	2	2	3	1	3	2	2	2	2	2	2	2	2	2	2	3	3	3	3	3	2	2	3	2	2	2	3	2	1	2	1	3	3	1	1	3	2	2	3	3	2	8	3	3	8	8	8	3	8	8	3	8	8	8	3	10	8	3	8	3	12	3	12	12	15	12	12	12	3	12	15	15	3	12	12	12	15	3	3	12	15	12	15	15	12	12	12	12	3	12	12	3	12	12
solcap_snp_c2_15018	chr02	81.33	43153307	3	8	8	19	19	19	14	17	14	12	14	14	12	14	17	17	8	12	10	10	14	19	10	14	12	20	8	8	20	2	3	2	2	3	1	3	2	2	2	2	2	2	2	2	2	2	3	3	3	3	3	2	2	3	2	2	2	3	2	1	2	1	3	3	1	1	3	2	2	3	3	2	8	3	3	8	8	8	3	8	8	3	8	8	8	3	10	8	3	8	3	12	3	12	12	15	12	12	12	3	12	15	15	3	12	12	12	15	3	3	12	15	12	15	15	12	12	12	12	3	12	12	3	12	12
solcap_snp_c2_15047	chr02	81.41	43187165	3	8	8	19	19	19	14	17	14	12	14	14	12	14	17	17	8	12	10	10	14	19	10	14	12	20	8	8	20	2	3	2	2	3	1	3	2	2	2	2	2	2	2	2	2	2	3	3	3	3	3	2	2	3	2	2	2	3	2	1	2	1	3	3	1	1	3	2	2	3	3	2	8	3	3	8	8	8	3	8	8	3	8	8	8	3	10	8	3	8	3	12	3	12	12	15	12	12	12	3	12	15	15	3	12	12	12	15	3	3	12	15	12	15	15	12	12	12	12	3	12	12	3	12	12
solcap_snp_c2_15065	chr02	82.62	43227991	3	8	8	19	19	19	14	17	14	12	14	14	12	14	17	17	8	12	10	10	14	19	10	14	12	20	8	8	20	2	3	2	2	3	1	3	2	2	2	2	2	2	2	2	2	2	3	3	3	3	3	2	2	2	2	2	2	3	2	1	2	1	3	3	1	1	3	2	2	3	3	2	8	3	3	8	8	8	3	8	8	3	8	8	8	3	10	8	3	8	3	12	3	12	12	15	12	12	12	3	12	15	15	3	12	12	12	15	3	3	12	15	12	15	15	12	12	12	12	3	12	12	3	12	12
solcap_snp_c1_4859	chr02	82.98	43228992	3	8	8	19	19	19	14	17	14	12	14	14	12	14	17	17	8	12	10	10	14	19	10	14	12	20	8	8	20	2	3	2	2	3	1	3	2	2	2	2	2	2	2	2	2	2	3	3	3	3	3	2	2	2	2	2	2	3	2	1	2	1	3	3	1	1	3	2	2	3	3	2	8	3	3	8	8	8	3	8	8	3	8	8	8	3	10	8	3	8	3	12	3	12	12	15	12	12	12	3	12	15	15	3	12	12	12	15	3	3	12	15	12	15	15	12	12	12	12	3	12	12	3	12	12
solcap_snp_c1_4860	chr02	82.99	43229106	3	8	8	19	19	19	14	17	14	12	14	14	12	14	17	17	8	12	10	10	14	19	10	14	12	20	8	8	20	2	3	2	2	3	1	3	2	2	2	2	2	2	2	2	2	2	3	3	3	3	3	2	2	2	2	2	2	3	2	1	2	1	3	3	1	1	3	2	2	3	3	2	8	3	3	8	8	8	3	8	8	3	8	8	8	3	10	8	3	8	3	12	3	12	12	15	12	12	12	3	12	15	15	3	12	12	12	15	3	3	12	15	12	15	15	12	12	12	12	3	12	12	3	12	12
solcap_snp_c1_4862	chr02	83.28	43229241	3	8	8	19	19	19	14	17	14	12	14	14	12	14	17	17	8	12	10	10	14	19	10	14	12	20	8	8	20	2	3	2	2	3	1	3	2	2	2	2	2	2	2	2	2	2	3	3	3	3	3	2	2	2	2	2	2	3	2	1	2	1	3	3	1	1	3	2	2	3	3	2	8	3	3	8	8	8	3	8	8	3	8	8	8	3	10	8	3	8	3	12	3	12	12	15	12	12	12	3	12	15	15	3	12	12	12	15	3	3	12	15	12	15	15	12	12	12	12	3	12	12	3	12	12
PotVar0002097	chr02	83.32	43282861	3	8	8	19	19	19	14	17	14	12	14	14	12	14	17	17	8	12	10	10	14	19	10	14	12	20	8	8	20	2	3	2	2	3	1	3	2	2	2	2	2	2	2	2	2	2	3	3	3	3	3	2	2	2	2	2	2	3	2	1	2	1	3	3	1	1	3	2	2	3	3	2	8	3	3	8	8	8	3	8	8	3	8	8	8	3	10	8	3	8	3	12	3	12	12	15	12	12	12	3	12	15	15	3	12	12	12	15	3	3	12	15	12	15	15	12	12	12	12	3	12	12	3	12	12
PotVar0002099	chr02	83.35	43282935	3	8	8	19	19	19	14	17	14	12	14	14	12	14	17	17	8	12	10	10	14	19	10	14	12	20	8	8	20	2	3	2	2	3	1	3	2	2	2	2	2	2	2	2	2	2	3	3	3	3	3	2	2	2	2	2	2	3	2	1	2	1	3	3	1	1	3	2	2	3	3	2	8	3	3	8	8	8	3	8	8	3	8	8	8	3	10	8	3	8	3	12	3	12	12	15	12	12	12	3	12	15	15	3	12	12	12	15	3	3	12	15	12	15	15	12	12	12	12	3	12	12	3	12	12
PotVar0002101	chr02	83.36	43283025	3	8	8	19	19	19	14	17	14	12	14	14	12	14	17	17	8	12	10	10	14	19	10	14	12	20	8	8	20	2	3	2	2	3	1	3	2	2	2	2	2	2	2	2	2	2	3	3	3	3	3	2	2	2	2	2	2	3	2	1	2	1	3	3	1	1	3	2	2	3	3	2	8	3	3	8	8	8	3	8	8	3	8	8	8	3	10	8	3	8	3	12	3	12	12	15	12	12	12	3	12	15	15	3	12	12	12	15	3	3	12	15	12	15	15	12	12	12	12	3	12	12	3	12	12
PotVar0002114	chr02	83.36	43283391	3	8	8	19	19	19	14	17	14	12	14	14	12	14	17	17	8	12	10	10	14	19	10	14	12	20	8	8	20	2	3	2	2	3	1	3	2	2	2	2	2	2	2	2	2	2	3	3	3	3	3	2	2	2	2	2	2	3	2	1	2	1	3	3	1	1	3	2	2	3	3	2	8	3	3	8	8	8	3	8	8	3	8	8	8	3	10	8	3	8	3	12	3	12	12	15	12	12	12	3	12	15	15	3	12	12	12	15	3	3	12	15	12	15	15	12	12	12	12	3	12	12	3	12	12
PotVar0002132	chr02	83.36	43283662	3	8	8	19	19	19	14	17	14	12	14	14	12	14	17	17	8	12	10	10	14	19	10	14	12	20	8	8	20	2	3	2	2	3	1	3	2	2	2	2	2	2	2	2	2	2	3	3	3	3	3	2	2	2	2	2	2	3	2	1	2	1	3	3	1	1	3	2	2	3	3	2	8	3	3	8	8	8	3	8	8	3	8	8	8	3	10	8	3	8	3	12	3	12	12	15	12	12	12	3	12	15	15	3	12	12	12	15	3	3	12	15	12	15	15	12	12	12	12	3	12	12	3	12	12
PotVar0002139	chr02	83.36	43283852	3	8	8	19	19	19	14	17	14	12	14	14	12	14	17	17	8	12	10	10	14	19	10	14	12	20	8	8	20	2	3	2	2	3	1	3	2	2	2	2	2	2	2	2	2	2	3	3	3	3	3	2	2	2	2	2	2	3	2	1	2	1	3	3	1	1	3	2	2	3	3	2	8	3	3	8	8	8	3	8	8	3	8	8	8	3	10	8	3	8	3	12	3	12	12	15	12	12	12	3	12	15	15	3	12	12	12	15	3	3	12	15	12	15	15	12	12	12	12	3	12	12	3	12	12
solcap_snp_c1_4881	chr02	83.36	43289804	3	8	8	19	19	19	14	17	14	12	14	14	12	14	17	17	8	12	10	10	14	19	10	14	12	20	8	8	20	2	3	2	2	3	1	3	2	2	2	2	2	2	2	2	2	2	3	3	3	3	3	2	2	2	2	2	2	3	2	1	2	1	3	3	1	1	3	2	2	3	3	2	8	3	3	8	8	8	3	8	8	3	8	8	8	3	10	8	3	8	3	12	3	12	12	15	12	12	12	3	12	15	15	3	12	12	12	15	3	3	12	15	12	15	15	12	12	12	12	3	12	12	3	12	12
solcap_snp_c1_4885	chr02	83.36	43321572	3	8	8	19	19	19	14	17	14	12	14	14	12	14	17	17	8	12	10	10	14	19	10	14	12	20	8	8	20	2	3	2	2	3	1	3	2	2	2	2	2	2	2	2	2	2	3	3	3	3	3	2	2	2	2	2	2	3	2	1	2	1	3	3	1	1	3	2	2	3	3	2	8	3	3	8	8	8	3	8	8	3	8	8	8	3	10	8	3	8	3	12	3	12	12	15	12	12	12	3	12	15	15	3	12	12	12	15	3	3	12	15	12	15	15	12	12	12	12	3	12	12	3	12	12
solcap_snp_c2_15215	chr02	83.5	43449553	3	8	8	19	19	19	14	17	14	12	14	14	12	14	17	17	8	12	10	10	14	19	10	14	12	20	8	8	20	2	3	2	2	3	1	3	2	2	2	2	2	2	2	2	2	2	3	3	3	3	3	2	2	2	2	2	2	3	2	1	2	1	3	3	1	1	3	2	2	3	3	2	8	3	3	8	8	8	3	8	8	3	8	8	8	3	10	8	3	8	3	12	3	12	12	15	12	12	12	3	12	15	15	3	12	12	12	15	3	3	12	15	12	15	15	12	12	12	12	3	12	12	3	12	12
PotVar0002188	chr02	84.32	43712024	3	8	8	19	19	19	14	17	14	12	14	14	12	14	17	17	8	12	10	10	14	19	10	14	12	20	8	8	20	2	3	2	2	3	1	3	2	2	2	1	2	2	2	1	2	2	3	3	3	3	3	2	2	2	2	2	2	3	2	1	2	1	3	3	1	2	3	2	2	3	3	2	8	3	3	8	8	8	3	8	8	3	8	8	8	3	10	8	3	8	3	12	3	12	12	15	12	12	12	3	12	15	15	12	12	12	12	15	3	3	12	15	12	15	15	12	12	12	12	3	12	12	3	12	12
PotVar0002196	chr02	84.33	43712493	3	8	8	19	19	19	14	17	14	12	14	14	12	14	17	17	8	12	10	10	14	19	10	14	12	20	8	8	20	2	3	2	2	3	1	3	2	2	2	1	2	2	2	1	2	2	3	3	3	3	3	2	2	2	2	2	2	3	2	1	2	1	3	3	1	2	3	2	2	3	3	2	8	3	3	8	8	8	3	8	8	3	8	8	8	3	10	8	3	8	3	12	3	12	12	15	12	12	12	3	12	15	15	12	12	12	12	15	3	3	12	15	12	15	15	12	12	12	12	3	12	12	3	12	12
PotVar0002202	chr02	84.34	43712601	3	8	8	19	19	19	14	17	14	12	14	14	12	14	17	17	8	12	10	10	14	19	10	14	12	20	8	8	20	2	3	2	2	3	1	3	2	2	2	1	2	2	2	1	2	2	3	3	3	3	3	2	2	2	2	2	2	3	2	1	2	1	3	3	1	2	3	2	2	3	3	2	8	3	3	8	8	8	3	8	8	3	8	8	8	3	10	8	3	8	3	12	3	12	12	15	12	12	12	3	12	15	15	12	12	12	12	15	3	3	12	15	12	15	15	12	12	12	12	3	12	12	3	12	12
PotVar0002207	chr02	84.35	43712866	3	8	8	19	19	19	14	17	14	12	14	14	12	14	17	17	8	12	10	10	14	19	10	14	12	20	8	8	20	2	3	2	2	3	1	3	2	2	2	1	2	2	2	1	2	2	3	3	3	3	3	2	2	2	2	2	2	3	2	1	2	1	3	3	1	2	3	2	2	3	3	2	8	3	3	8	8	8	3	8	8	3	8	8	8	3	10	8	3	8	3	12	3	12	12	15	12	12	12	3	12	15	15	12	12	12	12	15	3	3	12	15	12	15	15	12	12	12	12	3	12	12	3	12	12
PotVar0002270	chr02	84.36	43715022	3	8	8	19	19	19	14	17	14	12	14	14	12	14	17	17	8	12	10	10	14	19	10	14	12	20	8	8	20	2	3	2	2	3	1	3	2	2	2	1	2	2	2	1	2	2	3	3	3	3	3	2	2	2	2	2	2	3	2	1	2	1	3	3	1	2	3	2	2	3	3	2	8	3	3	8	8	8	3	8	8	3	8	8	8	3	10	8	3	8	3	12	3	12	12	15	12	12	12	3	12	15	15	12	12	12	12	15	3	3	12	15	12	15	15	12	12	12	12	3	12	12	3	12	12
PotVar0002286	chr02	84.36	43715368	3	8	8	19	19	19	14	17	14	12	14	14	12	14	17	17	8	12	10	10	14	19	10	14	12	20	8	8	20	2	3	2	2	3	1	3	2	2	2	1	2	2	2	1	2	2	3	3	3	3	3	2	2	2	2	2	2	3	2	1	2	1	3	3	1	2	3	2	2	3	3	2	8	3	3	8	8	8	3	8	8	3	8	8	8	3	10	8	3	8	3	12	3	12	12	15	12	12	12	3	12	15	15	12	12	12	12	15	3	3	12	15	12	15	15	12	12	12	12	3	12	12	3	12	12
PotVar0002320	chr02	84.36	43716599	3	8	8	19	19	19	14	17	14	12	14	14	12	14	17	17	8	12	10	10	14	19	10	14	12	20	8	8	20	2	3	2	2	3	1	3	2	2	2	1	2	2	2	1	2	2	3	3	3	3	3	2	2	2	2	2	2	3	2	1	2	1	3	3	1	2	3	2	2	3	3	2	8	3	3	8	8	8	3	8	8	3	8	8	8	3	10	8	3	8	3	12	3	12	12	15	12	12	12	3	12	15	15	12	12	12	12	15	3	3	12	15	12	15	15	12	12	12	12	3	12	12	3	12	12
solcap_snp_c1_7876	chr02	84.36	43712163	3	8	8	19	19	19	14	17	14	12	14	14	12	14	17	17	8	12	10	10	14	19	10	14	12	20	8	8	20	2	3	2	2	3	1	3	2	2	2	1	2	2	2	1	2	2	3	3	3	3	3	2	2	2	2	2	2	3	2	1	2	1	3	3	1	2	3	2	2	3	3	2	8	3	3	8	8	8	3	8	8	3	8	8	8	3	10	8	3	8	3	12	3	12	12	15	12	12	12	3	12	15	15	12	12	12	12	15	3	3	12	15	12	15	15	12	12	12	12	3	12	12	3	12	12
PotVar0002321	chr02	84.41	43716669	3	8	8	19	19	19	14	17	14	12	14	14	12	14	17	17	8	12	10	10	14	19	10	14	12	20	8	8	20	2	3	2	2	3	1	3	2	2	2	1	2	2	2	1	2	2	3	3	3	3	3	2	2	2	2	2	2	3	2	1	2	1	3	3	1	2	3	2	2	3	3	2	8	3	3	8	8	8	3	8	8	3	8	8	8	3	10	8	3	8	3	12	3	12	12	15	12	12	12	3	12	15	15	12	12	12	12	15	3	3	12	15	12	15	15	12	12	12	12	3	12	12	3	12	12
PotVar0002322	chr02	84.41	43716712	3	8	8	19	19	19	14	17	14	12	14	14	12	14	17	17	8	12	10	10	14	19	10	14	12	20	8	8	20	2	3	2	2	3	1	3	2	2	2	1	2	2	2	1	2	2	3	3	3	3	3	2	2	2	2	2	2	3	2	1	2	1	3	3	1	2	3	2	2	3	3	2	8	3	3	8	8	8	3	8	8	3	8	8	8	3	10	8	3	8	3	12	3	12	12	15	12	12	12	3	12	15	15	12	12	12	12	15	3	3	12	15	12	15	15	12	12	12	12	3	12	12	3	12	12
solcap_snp_c1_7867	chr02	84.41	43717860	3	8	8	19	19	19	14	17	14	12	14	14	12	14	17	17	8	12	10	10	14	19	10	14	12	20	8	8	20	2	3	2	2	3	1	3	2	2	2	1	2	2	2	1	2	2	3	3	3	3	3	2	2	2	2	2	2	3	2	1	2	1	3	3	1	2	3	2	2	3	3	2	8	3	3	8	8	8	3	8	8	3	8	8	8	3	10	8	3	8	3	12	3	12	12	15	12	12	12	3	12	15	15	12	12	12	12	15	3	3	12	15	12	15	15	12	12	12	12	3	12	12	3	12	12
solcap_snp_c1_7868	chr02	84.41	43717794	3	8	8	19	19	19	14	17	14	12	14	14	12	14	17	17	8	12	10	10	14	19	10	14	12	20	8	8	20	2	3	2	2	3	1	3	2	2	2	1	2	2	2	1	2	2	3	3	3	3	3	2	2	2	2	2	2	3	2	1	2	1	3	3	1	2	3	2	2	3	3	2	8	3	3	8	8	8	3	8	8	3	8	8	8	3	10	8	3	8	3	12	3	12	12	15	12	12	12	3	12	15	15	12	12	12	12	15	3	3	12	15	12	15	15	12	12	12	12	3	12	12	3	12	12
solcap_snp_c1_7869	chr02	84.42	43716941	3	8	8	19	19	19	14	17	14	12	14	14	12	14	17	17	8	12	10	10	14	19	10	14	12	20	8	8	20	2	3	2	2	3	1	3	2	2	2	1	2	2	2	1	2	2	3	3	3	3	3	2	2	2	2	2	2	3	2	1	2	1	3	3	1	2	3	2	2	3	3	2	8	3	3	8	8	8	3	8	8	3	8	8	8	3	10	8	3	8	3	12	3	12	12	15	12	12	12	3	12	15	15	12	12	12	12	15	3	3	12	15	12	15	15	12	12	12	12	3	12	12	3	12	12
solcap_snp_c1_7871	chr02	84.43	43716845	3	8	8	19	19	19	14	17	14	12	14	14	12	14	17	17	8	12	10	10	14	19	10	14	12	20	8	8	20	2	3	2	2	3	1	3	2	2	2	1	2	2	2	1	2	2	3	3	3	3	3	2	2	2	2	2	2	3	2	1	2	1	3	3	1	2	3	2	2	3	3	2	8	3	3	8	8	8	3	8	8	3	8	8	8	3	10	8	3	8	3	12	3	12	12	15	12	12	12	3	12	15	15	12	12	12	12	15	3	3	12	15	12	15	15	12	12	12	12	3	12	12	3	12	12
solcap_snp_c1_7873	chr02	84.43	43716713	3	8	8	19	19	19	14	17	14	12	14	14	12	14	17	17	8	12	10	10	14	19	10	14	12	20	8	8	20	2	3	2	2	3	1	3	2	2	2	1	2	2	2	1	2	2	3	3	3	3	3	2	2	2	2	2	2	3	2	1	2	1	3	3	1	2	3	2	2	3	3	2	8	3	3	8	8	8	3	8	8	3	8	8	8	3	10	8	3	8	3	12	3	12	12	15	12	12	12	3	12	15	15	12	12	12	12	15	3	3	12	15	12	15	15	12	12	12	12	3	12	12	3	12	12
PotVar0002415	chr02	84.95	43786210	3	8	8	19	19	19	14	17	14	12	14	14	12	14	17	17	8	12	10	10	14	19	10	14	12	20	8	8	20	2	3	2	2	3	1	3	2	2	2	1	2	2	2	1	2	2	3	3	3	3	3	2	2	2	2	2	2	3	2	1	2	1	3	3	1	2	3	2	2	3	3	2	8	3	3	8	8	8	3	8	8	3	8	8	8	3	10	8	3	8	3	12	3	12	12	15	12	12	12	3	12	15	15	12	12	12	12	15	3	3	12	15	12	15	15	12	12	12	12	3	12	12	3	12	12
PotVar0002433	chr02	84.97	43786801	3	8	8	19	19	19	14	17	14	12	14	14	12	14	17	17	8	12	10	10	14	19	10	14	12	20	8	8	20	2	3	2	2	3	1	3	2	2	2	1	2	2	2	1	2	2	3	3	3	3	3	2	2	2	2	2	2	3	2	1	2	1	3	3	1	2	3	2	2	3	3	2	8	3	3	8	8	8	3	8	8	3	8	8	8	3	10	8	3	8	3	12	3	12	12	15	12	12	12	3	12	15	15	12	12	12	12	15	3	3	12	15	12	15	15	12	12	12	12	3	12	12	3	12	12
PotVar0002438	chr02	84.98	43787008	3	8	8	19	19	19	14	17	14	12	14	14	12	14	17	17	8	12	10	10	14	19	10	14	12	20	8	8	20	2	3	2	2	3	1	3	2	2	2	1	2	2	2	1	2	2	3	3	3	3	3	2	2	2	2	2	2	3	2	1	2	1	3	3	1	2	3	2	2	3	3	2	8	3	3	8	8	8	3	8	8	3	8	8	8	3	10	8	3	8	3	12	3	12	12	15	12	12	12	3	12	15	15	12	12	12	12	15	3	3	12	15	12	15	15	12	12	12	12	3	12	12	3	12	12
PotVar0002440	chr02	85.13	43787122	3	8	8	19	19	19	14	17	14	12	14	14	12	14	17	17	8	12	10	10	14	19	10	14	12	20	8	8	20	2	3	2	2	3	1	3	2	2	2	1	2	2	2	1	2	2	3	3	3	3	3	2	2	2	2	2	2	3	2	1	2	1	3	3	1	2	3	2	2	3	3	2	8	3	3	8	8	8	3	8	8	3	8	8	8	3	10	8	3	8	3	12	3	12	12	15	12	12	12	3	12	15	15	12	12	12	12	15	3	3	12	15	12	12	15	12	12	12	12	3	12	12	3	12	12
solcap_snp_c1_7834	chr02	85.16	43901768	3	8	8	19	19	19	14	17	14	12	14	14	12	14	17	17	8	12	10	10	14	19	10	14	12	20	8	8	20	2	3	2	2	3	1	3	2	2	2	1	2	2	2	1	2	2	3	3	3	3	3	2	2	2	2	2	2	3	2	1	2	1	3	3	1	2	3	2	2	3	3	2	8	3	3	8	8	8	3	8	8	3	8	8	8	3	10	8	3	8	3	12	3	12	12	15	12	12	12	3	12	15	15	12	12	12	12	15	3	3	12	15	12	12	15	12	12	12	12	3	12	12	3	12	12
solcap_snp_c1_7848	chr02	85.16	43813005	3	8	8	19	19	19	14	17	14	12	14	14	12	14	17	17	8	12	10	10	14	19	10	14	12	20	8	8	20	2	3	2	2	3	1	3	2	2	2	1	2	2	2	1	2	2	3	3	3	3	3	2	2	2	2	2	2	3	2	1	2	1	3	3	1	2	3	2	2	3	3	2	8	3	3	8	8	8	3	8	8	3	8	8	8	3	10	8	3	8	3	12	3	12	12	15	12	12	12	3	12	15	15	12	12	12	12	15	3	3	12	15	12	12	15	12	12	12	12	3	12	12	3	12	12
solcap_snp_c2_24864	chr02	85.16	43919157	3	8	8	19	19	19	14	17	14	12	14	14	12	14	17	17	8	12	10	10	14	19	10	14	12	20	8	8	20	2	3	2	2	3	1	3	2	2	2	1	2	2	2	1	2	2	3	3	3	3	3	2	2	2	2	2	2	3	2	1	2	1	3	3	1	2	3	2	2	3	3	2	8	3	3	8	8	8	3	8	8	3	8	8	8	3	10	8	3	8	3	12	3	12	12	15	12	12	12	3	12	15	15	12	12	12	12	15	3	3	12	15	12	12	15	12	12	12	12	3	12	12	3	12	12
solcap_snp_c2_24869	chr02	85.16	43904719	3	8	8	19	19	19	14	17	14	12	14	14	12	14	17	17	8	12	10	10	14	19	10	14	12	20	8	8	20	2	3	2	2	3	1	3	2	2	2	1	2	2	2	1	2	2	3	3	3	3	3	2	2	2	2	2	2	3	2	1	2	1	3	3	1	2	3	2	2	3	3	2	8	3	3	8	8	8	3	8	8	3	8	8	8	3	10	8	3	8	3	12	3	12	12	15	12	12	12	3	12	15	15	12	12	12	12	15	3	3	12	15	12	12	15	12	12	12	12	3	12	12	3	12	12
solcap_snp_c1_7818	chr02	85.33	44116038	3	8	8	19	19	19	14	17	14	12	14	14	12	14	17	17	8	12	10	10	14	19	10	14	12	20	8	8	20	2	3	2	2	3	1	3	2	2	2	1	2	2	2	1	2	2	3	3	3	3	3	2	2	2	2	2	2	3	2	1	2	1	3	3	1	2	3	2	2	3	3	2	8	3	3	8	8	8	3	8	8	3	8	8	8	3	10	8	3	8	3	12	3	12	12	15	12	12	12	3	12	15	15	12	12	12	12	15	3	3	12	15	12	12	15	12	12	12	12	3	12	12	3	12	12
PotVar0002455	chr02	85.64	44137676	3	8	8	19	19	19	14	17	12	12	14	14	12	14	17	17	8	12	10	10	14	19	10	14	12	20	8	8	20	2	2	2	2	3	1	3	2	2	2	1	2	2	1	1	2	2	3	3	3	3	3	2	2	1	2	2	2	3	3	1	2	1	3	3	1	2	3	2	2	3	3	2	8	8	3	8	8	8	3	8	8	3	8	8	8	3	10	8	3	8	3	12	3	12	12	15	12	12	12	3	12	15	15	12	12	12	12	15	3	1	12	15	12	3	15	12	12	12	12	3	12	12	3	12	12
PotVar0002507	chr02	85.65	44244952	3	8	8	19	19	19	14	17	12	12	14	14	12	14	17	17	8	12	10	10	14	19	10	14	12	20	8	8	20	2	2	2	2	3	1	3	2	2	2	1	2	2	1	1	2	2	3	3	3	3	3	2	2	1	2	2	2	3	3	1	2	1	3	3	1	2	3	2	2	3	3	2	8	8	3	8	8	8	3	8	8	3	8	8	8	3	10	8	3	8	3	12	3	12	12	15	12	12	12	3	12	15	15	12	12	12	12	15	3	1	12	15	12	3	15	12	12	12	12	3	12	12	3	12	12
PotVar0002530	chr02	85.65	44246152	3	8	8	19	19	19	14	17	12	12	14	14	12	14	17	17	8	12	10	10	14	19	10	14	12	20	8	8	20	2	2	2	2	3	1	3	2	2	2	1	2	2	1	1	2	2	3	3	3	3	3	2	2	1	2	2	2	3	3	1	2	1	3	3	1	2	3	2	2	3	3	2	8	8	3	8	8	8	3	8	8	3	8	8	8	3	10	8	3	8	3	12	3	12	12	15	12	12	12	3	12	15	15	12	12	12	12	15	3	1	12	15	12	3	15	12	12	12	12	3	12	12	3	12	12
PotVar0002531	chr02	85.66	44246158	3	8	8	19	19	19	14	17	12	12	14	14	12	14	17	17	8	12	10	10	14	19	10	14	12	20	8	8	20	2	2	2	2	3	1	3	2	2	2	1	2	2	1	1	2	2	3	3	3	3	3	2	2	1	2	2	2	3	3	1	2	1	3	3	1	2	3	2	2	3	3	2	8	8	3	8	8	8	3	8	8	3	8	8	8	3	10	8	3	8	3	12	3	12	12	15	12	12	12	3	12	15	15	12	12	12	12	15	3	1	12	15	12	3	15	12	12	12	12	3	12	12	3	12	12
PotVar0002533	chr02	85.66	44246368	3	8	8	19	19	19	14	17	12	12	14	14	12	14	17	17	8	12	10	10	14	19	10	14	12	20	8	8	20	2	2	2	2	3	1	3	2	2	2	1	2	2	1	1	2	2	3	3	3	3	3	2	2	1	2	2	2	3	3	1	2	1	3	3	1	2	3	2	2	3	3	2	8	8	3	8	8	8	3	8	8	3	8	8	8	3	10	8	3	8	3	12	3	12	12	15	12	12	12	3	12	15	15	12	12	12	12	15	3	1	12	15	12	3	15	12	12	12	12	3	12	12	3	12	12
PotVar0002594	chr02	85.66	44263902	3	8	8	19	19	19	14	17	12	12	14	14	12	14	17	17	8	12	10	10	14	19	10	14	12	20	8	8	20	2	2	2	2	3	1	3	2	2	2	1	2	2	1	1	2	2	3	3	3	3	3	2	2	1	2	2	2	3	3	1	2	1	3	3	1	2	3	2	2	3	3	2	8	8	3	8	8	8	3	8	8	3	8	8	8	3	10	8	3	8	3	12	3	12	12	15	12	12	12	3	12	15	15	12	12	12	12	15	3	1	12	15	12	3	15	12	12	12	12	3	12	12	3	12	12
PotVar0002627	chr02	85.67	44270609	3	8	8	19	19	19	14	17	12	12	14	14	12	14	17	17	8	12	10	10	14	19	10	14	12	20	8	8	20	2	2	2	2	3	1	3	2	2	2	1	2	2	1	1	2	2	3	3	3	3	3	2	2	1	2	2	2	3	3	1	2	1	3	3	1	2	3	2	2	3	3	2	8	8	3	8	8	8	3	8	8	3	8	8	8	3	10	8	3	8	3	12	3	12	12	15	12	12	12	3	12	15	15	12	12	12	12	15	3	1	12	15	12	3	15	12	12	12	12	3	12	12	3	12	12
solcap_snp_c2_24789	chr02	85.67	44137791	3	8	8	19	19	19	14	17	12	12	14	14	12	14	17	17	8	12	10	10	14	19	10	14	12	20	8	8	20	2	2	2	2	3	1	3	2	2	2	1	2	2	1	1	2	2	3	3	3	3	3	2	2	1	2	2	2	3	3	1	2	1	3	3	1	2	3	2	2	3	3	2	8	8	3	8	8	8	3	8	8	3	8	8	8	3	10	8	3	8	3	12	3	12	12	15	12	12	12	3	12	15	15	12	12	12	12	15	3	1	12	15	12	3	15	12	12	12	12	3	12	12	3	12	12
PotVar0002720	chr02	85.87	44287986	3	8	8	19	19	19	14	17	12	12	14	14	12	14	17	17	8	12	10	10	14	19	10	14	12	20	8	8	20	2	2	2	2	3	1	3	2	2	2	1	2	2	1	1	2	2	3	3	3	3	3	2	2	1	2	2	2	3	3	1	2	1	3	3	1	2	3	2	2	3	3	2	8	8	3	8	8	8	3	8	8	3	8	8	8	3	10	8	3	8	3	12	3	12	12	15	12	12	12	3	12	15	15	12	12	12	12	15	3	1	12	15	12	3	15	12	12	12	12	3	12	12	3	12	12
PotVar0002736	chr02	85.88	44288283	3	8	8	19	19	19	14	17	12	12	14	14	12	14	17	17	8	12	10	10	14	19	10	14	12	20	8	8	20	2	2	2	2	3	1	3	2	2	2	1	2	2	1	1	2	2	3	3	3	3	3	2	2	1	2	2	2	3	3	1	2	1	3	3	1	2	3	2	2	3	3	2	8	8	3	8	8	8	3	8	8	3	8	8	8	3	10	8	3	8	3	12	3	12	12	15	12	12	12	3	12	15	15	12	12	12	12	15	3	1	12	15	12	3	15	12	12	12	12	3	12	12	3	12	12
PotVar0002772	chr02	86.2	44451786	3	8	8	19	19	19	14	17	12	12	14	14	12	14	17	17	8	12	10	10	14	19	10	14	12	20	8	8	20	2	2	2	2	3	1	3	2	2	2	1	2	2	1	1	2	2	3	3	3	3	3	2	2	1	2	2	1	3	3	1	2	1	3	3	1	2	3	2	2	3	3	2	8	8	3	8	8	8	3	8	8	3	8	8	8	3	10	8	3	8	3	12	3	12	12	15	12	12	12	3	12	15	15	12	11	12	12	15	3	1	12	15	12	3	15	12	12	12	12	3	12	12	3	12	12
PotVar0002773	chr02	86.2	44451813	3	8	8	19	19	19	14	17	12	12	14	14	12	14	17	17	8	12	10	10	14	19	10	14	12	20	8	8	20	2	2	2	2	3	1	3	2	2	2	1	2	2	1	1	2	2	3	3	3	3	3	2	2	1	2	2	1	3	3	1	2	1	3	3	1	2	3	2	2	3	3	2	8	8	3	8	8	8	3	8	8	3	8	8	8	3	10	8	3	8	3	12	3	12	12	15	12	12	12	3	12	15	15	12	11	12	12	15	3	1	12	15	12	3	15	12	12	12	12	3	12	12	3	12	12
PotVar0002828	chr02	86.21	44474349	3	8	8	19	19	19	14	17	12	12	14	14	12	14	17	17	8	12	10	10	14	19	10	14	12	20	8	8	20	2	2	2	2	3	1	3	2	2	2	1	2	2	1	1	2	2	3	3	3	3	3	2	2	1	2	2	1	3	3	1	2	1	3	3	1	2	3	2	2	3	3	2	8	8	3	8	8	8	3	8	8	3	8	8	8	3	10	8	3	8	3	12	3	12	12	15	12	12	12	3	12	15	15	12	11	12	12	15	3	1	12	15	12	3	15	12	12	12	12	3	12	12	3	12	12
solcap_snp_c2_50057	chr02	86.22	44399693	3	8	8	19	19	19	14	17	12	12	14	14	12	14	17	17	8	12	10	10	14	19	10	14	12	20	8	8	20	2	2	2	2	3	1	3	2	2	2	1	2	2	1	1	2	2	3	3	3	3	3	2	2	1	2	2	1	3	3	1	2	1	3	3	1	2	3	2	2	3	3	2	8	8	3	8	8	8	3	8	8	3	8	8	8	3	10	8	3	8	3	12	3	12	12	15	12	12	12	3	12	15	15	12	11	12	12	15	3	1	12	15	12	3	15	12	12	12	12	3	12	12	3	12	12
solcap_snp_c2_50073	chr02	86.22	44411227	3	8	8	19	19	19	14	17	12	12	14	14	12	14	17	17	8	12	10	10	14	19	10	14	12	20	8	8	20	2	2	2	2	3	1	3	2	2	2	1	2	2	1	1	2	2	3	3	3	3	3	2	2	1	2	2	1	3	3	1	2	1	3	3	1	2	3	2	2	3	3	2	8	8	3	8	8	8	3	8	8	3	8	8	8	3	10	8	3	8	3	12	3	12	12	15	12	12	12	3	12	15	15	12	11	12	12	15	3	1	12	15	12	3	15	12	12	12	12	3	12	12	3	12	12
PotVar0002876	chr02	86.56	44475123	3	8	8	19	19	19	14	17	12	12	14	14	12	14	17	17	8	12	10	10	14	19	10	14	12	20	8	8	20	2	2	2	2	3	1	3	2	2	2	1	2	2	1	1	2	2	3	3	3	3	3	2	2	1	2	2	1	3	3	1	2	1	3	3	1	2	3	2	2	3	3	2	8	8	3	8	8	8	3	8	8	3	8	8	8	3	10	8	3	8	3	12	3	12	12	15	12	12	12	3	12	15	15	12	11	12	12	15	3	1	12	15	12	3	15	12	12	12	12	3	12	12	3	12	12
PotVar0002908	chr02	86.58	44476277	3	8	8	19	19	19	14	17	12	12	14	14	12	14	17	17	8	12	10	10	14	19	10	14	12	20	8	8	20	2	2	2	2	3	1	3	2	2	2	1	2	2	1	1	2	2	3	3	3	3	3	2	2	1	2	2	1	3	3	1	2	1	3	3	1	2	3	2	2	3	3	2	8	8	3	8	8	8	3	8	8	3	8	8	8	3	10	8	3	8	3	12	3	12	12	15	12	12	12	3	12	15	15	12	11	12	12	15	3	1	12	15	12	3	15	12	12	12	12	3	12	12	3	12	12
solcap_snp_c2_47227	chr02	86.81	44491609	3	8	8	19	19	19	14	17	12	12	14	14	12	14	17	17	8	12	10	10	14	19	10	14	12	20	8	8	20	2	2	2	2	3	1	3	2	2	2	1	2	2	1	1	2	2	3	3	3	3	3	2	2	1	2	2	1	3	3	1	2	1	3	3	1	2	3	2	2	3	3	2	8	8	3	8	8	8	3	8	8	3	8	8	8	3	10	8	3	8	3	12	3	12	12	15	12	12	12	3	12	15	15	12	11	12	12	15	3	1	12	15	12	3	15	12	12	12	12	3	12	12	3	12	12
solcap_snp_c2_47163	chr02	87.22	44618091	3	8	8	19	19	19	14	17	12	12	14	14	12	14	17	17	8	12	10	10	14	19	10	14	12	20	8	8	20	2	2	2	2	3	1	3	2	2	2	1	2	2	1	2	2	2	3	3	3	3	3	2	2	1	2	2	1	3	3	1	2	1	3	3	1	2	3	2	2	3	3	2	8	8	3	8	8	8	3	8	8	3	8	8	8	3	10	8	3	8	3	12	3	12	12	15	12	12	12	3	12	15	15	12	11	12	15	15	3	1	12	15	12	3	15	12	12	12	12	3	12	12	3	12	12
solcap_snp_c2_47195	chr02	87.52	44635518	3	8	8	19	19	19	14	17	12	12	14	14	12	14	17	17	8	12	10	10	14	19	10	14	12	20	8	8	20	2	2	2	2	3	1	3	2	2	2	1	2	2	1	2	2	2	3	3	3	3	3	2	2	1	2	2	1	3	3	1	2	1	3	3	1	2	3	2	2	3	3	2	8	8	3	8	8	8	3	8	8	3	8	8	8	3	10	8	3	8	3	12	3	12	12	15	12	12	12	3	12	15	15	12	11	12	15	15	3	1	12	15	12	3	15	12	12	12	12	3	12	12	3	12	12
solcap_snp_c2_47197	chr02	87.58	44635729	3	8	8	19	19	19	14	17	12	12	14	14	12	14	17	17	8	12	10	10	14	19	10	14	12	20	8	8	20	2	2	2	2	3	1	3	2	2	2	1	2	2	1	2	2	2	3	3	3	3	3	2	2	1	2	2	1	3	3	1	2	1	3	3	1	2	3	2	2	3	3	2	8	8	3	8	8	8	3	8	8	3	8	8	8	3	10	8	3	8	3	12	3	12	12	15	12	12	12	3	12	15	15	12	11	12	15	15	3	1	12	15	12	3	15	12	12	12	12	3	12	12	3	12	12
solcap_snp_c2_47199	chr02	87.58	44635966	3	8	8	19	19	19	14	17	12	12	14	14	12	14	17	17	8	12	10	10	14	19	10	14	12	20	8	8	20	2	2	2	2	3	1	3	2	2	2	1	2	2	1	2	2	2	3	3	3	3	3	2	2	1	2	2	1	3	3	1	2	1	3	3	1	2	3	2	2	3	3	2	8	8	3	8	8	8	3	8	8	3	8	8	8	3	10	8	3	8	3	12	3	12	12	15	12	12	12	3	12	15	15	12	11	12	15	15	3	1	12	15	12	3	15	12	12	12	12	3	12	12	3	12	12
solcap_snp_c2_47200	chr02	87.58	44636091	3	8	8	19	19	19	14	17	12	12	14	14	12	14	17	17	8	12	10	10	14	19	10	14	12	20	8	8	20	2	2	2	2	3	1	3	2	2	2	1	2	2	1	2	2	2	3	3	3	3	3	2	2	1	2	2	1	3	3	1	2	1	3	3	1	2	3	2	2	3	3	2	8	8	3	8	8	8	3	8	8	3	8	8	8	3	10	8	3	8	3	12	3	12	12	15	12	12	12	3	12	15	15	12	11	12	15	15	3	1	12	15	12	3	15	12	12	12	12	3	12	12	3	12	12
solcap_snp_c2_47202	chr02	87.62	44641059	3	8	8	19	19	19	14	17	12	12	14	14	12	14	17	17	8	12	10	10	14	19	10	14	12	20	8	8	20	2	2	2	2	3	1	3	2	2	2	1	2	2	1	2	2	2	3	3	3	3	3	2	2	1	2	2	1	3	3	1	2	1	3	3	1	2	3	2	2	3	3	2	8	8	3	8	8	8	3	8	8	3	8	8	8	3	10	8	3	8	3	12	3	12	12	15	12	12	12	3	12	15	15	12	11	12	15	15	3	1	12	15	12	3	15	12	12	12	12	3	12	12	3	12	12
solcap_snp_c1_10604	chr02	87.66	44676301	3	8	8	19	19	19	14	17	12	12	14	14	12	14	17	17	8	12	10	10	14	19	10	14	12	20	8	8	20	2	2	2	2	3	1	3	2	2	2	1	2	2	1	2	2	2	3	3	3	3	3	2	2	1	2	2	1	3	3	1	2	1	3	3	1	2	3	2	2	3	3	2	8	8	3	8	8	8	3	8	8	3	8	8	8	3	10	8	3	8	3	12	3	12	12	15	12	12	12	3	12	15	15	12	15	12	15	15	3	1	12	15	12	3	15	12	12	12	12	3	12	12	3	12	12
solcap_snp_c1_10607	chr02	87.66	44681309	3	8	8	19	19	19	14	17	12	12	14	14	12	14	17	17	8	12	10	10	14	19	10	14	12	20	8	8	20	2	2	2	2	3	1	3	2	2	2	1	2	2	1	2	2	2	3	3	3	3	3	2	2	1	2	2	1	3	3	1	2	1	3	3	1	2	3	2	2	3	3	2	8	8	3	8	8	8	3	8	8	3	8	8	8	3	10	8	3	8	3	12	3	12	12	15	12	12	12	3	12	15	15	12	15	12	15	15	3	1	12	15	12	3	15	12	12	12	12	3	12	12	3	12	12
solcap_snp_c2_35810	chr02	87.91	44722188	3	8	8	19	19	19	14	17	12	12	14	14	12	14	17	17	8	12	10	10	14	19	10	14	20	20	8	8	20	2	2	2	2	3	1	3	2	2	2	2	2	2	1	2	2	2	3	3	3	3	3	2	2	1	2	2	1	3	3	1	2	1	3	3	1	2	3	2	2	3	3	2	8	8	3	8	8	8	3	8	8	8	8	8	8	3	10	8	3	8	21	20	21	20	20	15	20	20	20	21	20	15	15	20	15	20	15	15	21	1	20	15	20	21	15	20	20	20	20	21	20	20	21	20	20
solcap_snp_c2_35689	chr02	88	44828130	3	8	8	19	19	19	14	17	12	12	14	14	12	14	17	17	8	12	10	10	14	19	10	14	20	20	8	8	20	2	2	2	2	3	1	3	2	2	2	2	2	2	1	2	2	2	3	3	3	3	3	2	2	1	2	2	1	3	3	1	2	1	3	3	1	2	3	2	2	3	3	2	8	8	3	8	8	8	3	8	8	8	8	8	8	3	10	8	3	8	21	20	21	20	20	15	20	20	20	21	20	15	15	20	15	20	15	15	21	1	20	15	20	21	15	20	20	20	20	21	20	20	21	20	20
solcap_snp_c2_35690	chr02	88	44828219	3	8	8	19	19	19	14	17	12	12	14	14	12	14	17	17	8	12	10	10	14	19	10	14	20	20	8	8	20	2	2	2	2	3	1	3	2	2	2	2	2	2	1	2	2	2	3	3	3	3	3	2	2	1	2	2	1	3	3	1	2	1	3	3	1	2	3	2	2	3	3	2	8	8	3	8	8	8	3	8	8	8	8	8	8	3	10	8	3	8	21	20	21	20	20	15	20	20	20	21	20	15	15	20	15	20	15	15	21	1	20	15	20	21	15	20	20	20	20	21	20	20	21	20	20
solcap_snp_c2_35692	chr02	88	44829053	3	8	8	19	19	19	14	17	12	12	14	14	12	14	17	17	8	12	10	10	14	19	10	14	20	20	8	8	20	2	2	2	2	3	1	3	2	2	2	2	2	2	1	2	2	2	3	3	3	3	3	2	2	1	2	2	1	3	3	1	2	1	3	3	1	2	3	2	2	3	3	2	8	8	3	8	8	8	3	8	8	8	8	8	8	3	10	8	3	8	21	20	21	20	20	15	20	20	20	21	20	15	15	20	15	20	15	15	21	1	20	15	20	21	15	20	20	20	20	21	20	20	21	20	20
solcap_snp_c2_35693	chr02	88	44829159	3	8	8	19	19	19	14	17	12	12	14	14	12	14	17	17	8	12	10	10	14	19	10	14	20	20	8	8	20	2	2	2	2	3	1	3	2	2	2	2	2	2	1	2	2	2	3	3	3	3	3	2	2	1	2	2	1	3	3	1	2	1	3	3	1	2	3	2	2	3	3	2	8	8	3	8	8	8	3	8	8	8	8	8	8	3	10	8	3	8	21	20	21	20	20	15	20	20	20	21	20	15	15	20	15	20	15	15	21	1	20	15	20	21	15	20	20	20	20	21	20	20	21	20	20
solcap_snp_c2_35694	chr02	88	44829368	3	8	8	19	19	19	14	17	12	12	14	14	12	14	17	17	8	12	10	10	14	19	10	14	20	20	8	8	20	2	2	2	2	3	1	3	2	2	2	2	2	2	1	2	2	2	3	3	3	3	3	2	2	1	2	2	1	3	3	1	2	1	3	3	1	2	3	2	2	3	3	2	8	8	3	8	8	8	3	8	8	8	8	8	8	3	10	8	3	8	21	20	21	20	20	15	20	20	20	21	20	15	15	20	15	20	15	15	21	1	20	15	20	21	15	20	20	20	20	21	20	20	21	20	20
solcap_snp_c2_35695	chr02	88	44829386	3	8	8	19	19	19	14	17	12	12	14	14	12	14	17	17	8	12	10	10	14	19	10	14	20	20	8	8	20	2	2	2	2	3	1	3	2	2	2	2	2	2	1	2	2	2	3	3	3	3	3	2	2	1	2	2	1	3	3	1	2	1	3	3	1	2	3	2	2	3	3	2	8	8	3	8	8	8	3	8	8	8	8	8	8	3	10	8	3	8	21	20	21	20	20	15	20	20	20	21	20	15	15	20	15	20	15	15	21	1	20	15	20	21	15	20	20	20	20	21	20	20	21	20	20
solcap_snp_c2_35698	chr02	88	44830372	3	8	8	19	19	19	14	17	12	12	14	14	12	14	17	17	8	12	10	10	14	19	10	14	20	20	8	8	20	2	2	2	2	3	1	3	2	2	2	2	2	2	1	2	2	2	3	3	3	3	3	2	2	1	2	2	1	3	3	1	2	1	3	3	1	2	3	2	2	3	3	2	8	8	3	8	8	8	3	8	8	8	8	8	8	3	10	8	3	8	21	20	21	20	20	15	20	20	20	21	20	15	15	20	15	20	15	15	21	1	20	15	20	21	15	20	20	20	20	21	20	20	21	20	20
solcap_snp_c2_35699	chr02	88.01	44830484	3	8	8	19	19	19	14	17	12	12	14	14	12	14	17	17	8	12	10	10	14	19	10	14	20	20	8	8	20	2	2	2	2	3	1	3	2	2	2	2	2	2	1	2	2	2	3	3	3	3	3	2	2	1	2	2	1	3	3	1	2	1	3	3	1	2	3	2	2	3	3	2	8	8	3	8	8	8	3	8	8	8	8	8	8	3	10	8	3	8	21	20	21	20	20	15	20	20	20	21	20	15	15	20	15	20	15	15	21	1	20	15	20	21	15	20	20	20	20	21	20	20	21	20	20
solcap_snp_c2_35701	chr02	88.01	44831321	3	8	8	19	19	19	14	17	12	12	14	14	12	14	17	17	8	12	10	10	14	19	10	14	20	20	8	8	20	2	2	2	2	3	1	3	2	2	2	2	2	2	1	2	2	2	3	3	3	3	3	2	2	1	2	2	1	3	3	1	2	1	3	3	1	2	3	2	2	3	3	2	8	8	3	8	8	8	3	8	8	8	8	8	8	3	10	8	3	8	21	20	21	20	20	15	20	20	20	21	20	15	15	20	15	20	15	15	21	1	20	15	20	21	15	20	20	20	20	21	20	20	21	20	20
solcap_snp_c2_35703	chr02	88.07	44831416	3	8	8	19	19	19	14	17	12	12	14	14	12	14	17	17	8	12	10	10	14	19	10	14	20	20	8	8	20	2	2	2	2	3	1	3	2	2	2	2	2	2	1	2	2	2	3	3	3	3	3	2	2	1	2	2	1	3	3	1	2	1	3	3	1	2	3	2	2	3	3	2	8	8	3	8	8	8	3	8	8	8	8	8	8	3	10	8	3	8	21	20	21	20	20	15	20	20	20	21	20	15	15	20	15	20	15	15	21	1	20	15	20	21	15	20	20	20	20	21	20	20	21	20	20
PotVar0002934	chr02	88.27	45124806	3	8	8	19	19	19	14	17	12	12	14	14	12	14	17	17	8	12	10	10	14	19	10	14	20	20	8	8	20	2	2	2	2	3	1	3	2	2	2	2	2	2	1	2	2	2	3	3	3	3	3	2	2	1	2	2	1	3	3	1	2	1	3	3	1	2	3	2	2	3	3	2	8	8	3	8	8	8	3	8	8	8	8	8	8	3	10	8	3	8	21	20	21	20	20	15	20	20	20	21	20	15	15	20	15	20	15	15	21	1	20	15	20	21	15	20	20	20	20	21	20	20	21	20	20
PotVar0002935	chr02	88.27	45124832	3	8	8	19	19	19	14	17	12	12	14	14	12	14	17	17	8	12	10	10	14	19	10	14	20	20	8	8	20	2	2	2	2	3	1	3	2	2	2	2	2	2	1	2	2	2	3	3	3	3	3	2	2	1	2	2	1	3	3	1	2	1	3	3	1	2	3	2	2	3	3	2	8	8	3	8	8	8	3	8	8	8	8	8	8	3	10	8	3	8	21	20	21	20	20	15	20	20	20	21	20	15	15	20	15	20	15	15	21	1	20	15	20	21	15	20	20	20	20	21	20	20	21	20	20
PotVar0002940	chr02	88.28	45124881	3	8	8	19	19	19	14	17	12	12	14	14	12	14	17	17	8	12	10	10	14	19	10	14	20	20	8	8	20	2	2	2	2	3	1	3	2	2	2	2	2	2	1	2	2	2	3	3	3	3	3	2	2	1	2	2	1	3	3	1	2	1	3	3	1	2	3	2	2	3	3	2	8	8	3	8	8	8	3	8	8	8	8	8	8	3	10	8	3	8	21	20	21	20	20	15	20	20	20	21	20	15	15	20	15	20	15	15	21	1	20	15	20	21	15	20	20	20	20	21	20	20	21	20	20
PotVar0002944	chr02	88.28	45124973	3	8	8	19	19	19	14	17	12	12	14	14	12	14	17	17	8	12	10	10	14	19	10	14	20	20	8	8	20	2	2	2	2	3	1	3	2	2	2	2	2	2	1	2	2	2	3	3	3	3	3	2	2	1	2	2	1	3	3	1	2	1	3	3	1	2	3	2	2	3	3	2	8	8	3	8	8	8	3	8	8	8	8	8	8	3	10	8	3	8	21	20	21	20	20	15	20	20	20	21	20	15	15	20	15	20	15	15	21	1	20	15	20	21	15	20	20	20	20	21	20	20	21	20	20
PotVar0002954	chr02	88.28	45125565	3	8	8	19	19	19	14	17	12	12	14	14	12	14	17	17	8	12	10	10	14	19	10	14	20	20	8	8	20	2	2	2	2	3	1	3	2	2	2	2	2	2	1	2	2	2	3	3	3	3	3	2	2	1	2	2	1	3	3	1	2	1	3	3	1	2	3	2	2	3	3	2	8	8	3	8	8	8	3	8	8	8	8	8	8	3	10	8	3	8	21	20	21	20	20	15	20	20	20	21	20	15	15	20	15	20	15	15	21	1	20	15	20	21	15	20	20	20	20	21	20	20	21	20	20
PotVar0003002	chr02	88.28	45126597	3	8	8	19	19	19	14	17	12	12	14	14	12	14	17	17	8	12	10	10	14	19	10	14	20	20	8	8	20	2	2	2	2	3	1	3	2	2	2	2	2	2	1	2	2	2	3	3	3	3	3	2	2	1	2	2	1	3	3	1	2	1	3	3	1	2	3	2	2	3	3	2	8	8	3	8	8	8	3	8	8	8	8	8	8	3	10	8	3	8	21	20	21	20	20	15	20	20	20	21	20	15	15	20	15	20	15	15	21	1	20	15	20	21	15	20	20	20	20	21	20	20	21	20	20
PotVar0003004	chr02	88.33	45126722	3	8	8	19	19	19	14	17	12	12	14	14	12	14	17	17	8	12	10	10	14	19	10	14	20	20	8	8	20	2	2	2	2	3	1	3	2	2	2	2	2	2	1	2	2	2	3	3	3	3	3	2	2	1	2	2	1	3	3	1	2	1	3	3	1	2	3	2	2	3	3	2	8	8	3	8	8	8	3	8	8	8	8	8	8	3	10	8	3	8	21	20	21	20	20	15	20	20	20	21	20	15	15	20	15	20	15	15	21	1	20	15	20	21	15	20	20	20	20	21	20	20	21	20	20
solcap_snp_c2_38555	chr02	88.33	45126941	3	8	8	19	19	19	14	17	12	12	14	14	12	14	17	17	8	12	10	10	14	19	10	14	20	20	8	8	20	2	2	2	2	3	1	3	2	2	2	2	2	2	1	2	2	2	3	3	3	3	3	2	2	1	2	2	1	3	3	1	2	1	3	3	1	2	3	2	2	3	3	2	8	8	3	8	8	8	3	8	8	8	8	8	8	3	10	8	3	8	21	20	21	20	20	15	20	20	20	21	20	15	15	20	15	20	15	15	21	1	20	15	20	21	15	20	20	20	20	21	20	20	21	20	20
PotVar0003054	chr02	88.62	45241956	3	8	8	19	19	19	14	17	12	12	14	14	12	14	17	17	8	12	10	10	14	19	10	14	20	20	8	8	20	2	2	2	2	3	1	3	2	2	2	2	2	2	1	2	2	2	3	2	3	3	3	2	2	1	2	2	1	3	3	1	2	1	3	3	1	2	3	2	2	3	3	2	8	8	3	8	8	8	3	8	8	8	8	8	3	3	10	8	3	3	21	20	21	20	20	15	20	20	20	21	20	15	15	20	15	20	15	15	21	1	20	15	20	21	15	20	20	20	20	21	20	20	21	20	20
PotVar0003077	chr02	88.63	45242479	3	8	8	19	19	19	14	17	12	12	14	14	12	14	17	17	8	12	10	10	14	19	10	14	20	20	8	8	20	2	2	2	2	3	1	3	2	2	2	2	2	2	1	2	2	2	3	2	3	3	3	2	2	1	2	2	1	3	3	1	2	1	3	3	1	2	3	2	2	3	3	2	8	8	3	8	8	8	3	8	8	8	8	8	3	3	10	8	3	3	21	20	21	20	20	15	20	20	20	21	20	15	15	20	15	20	15	15	21	1	20	15	20	21	15	20	20	20	20	21	20	20	21	20	20
solcap_snp_c1_5924	chr02	88.63	45223760	3	8	8	19	19	19	14	17	12	12	14	14	12	14	17	17	8	12	10	10	14	19	10	14	20	20	8	8	20	2	2	2	2	3	1	3	2	2	2	2	2	2	1	2	2	2	3	2	3	3	3	2	2	1	2	2	1	3	3	1	2	1	3	3	1	2	3	2	2	3	3	2	8	8	3	8	8	8	3	8	8	8	8	8	3	3	10	8	3	3	21	20	21	20	20	15	20	20	20	21	20	15	15	20	15	20	15	15	21	1	20	15	20	21	15	20	20	20	20	21	20	20	21	20	20
PotVar0003078	chr02	88.64	45242522	3	8	8	19	19	19	14	17	12	12	14	14	12	14	17	17	8	12	10	10	14	19	10	14	20	20	8	8	20	2	2	2	2	3	1	3	2	2	2	2	2	2	1	2	2	2	3	2	3	3	3	2	2	1	2	2	1	3	3	1	2	1	3	3	1	2	3	2	2	3	3	2	8	8	3	8	8	8	3	8	8	8	8	8	3	3	10	8	3	3	21	20	21	20	20	15	20	20	20	21	20	15	15	20	15	20	15	15	21	1	20	15	20	21	15	20	20	20	20	21	20	20	21	20	20
PotVar0003105	chr02	88.64	45243342	3	8	8	19	19	19	14	17	12	12	14	14	12	14	17	17	8	12	10	10	14	19	10	14	20	20	8	8	20	2	2	2	2	3	1	3	2	2	2	2	2	2	1	2	2	2	3	2	3	3	3	2	2	1	2	2	1	3	3	1	2	1	3	3	1	2	3	2	2	3	3	2	8	8	3	8	8	8	3	8	8	8	8	8	3	3	10	8	3	3	21	20	21	20	20	15	20	20	20	21	20	15	15	20	15	20	15	15	21	1	20	15	20	21	15	20	20	20	20	21	20	20	21	20	20
PotVar0003131	chr02	88.64	45244265	3	8	8	19	19	19	14	17	12	12	14	14	12	14	17	17	8	12	10	10	14	19	10	14	20	20	8	8	20	2	2	2	2	3	1	3	2	2	2	2	2	2	1	2	2	2	3	2	3	3	3	2	2	1	2	2	1	3	3	1	2	1	3	3	1	2	3	2	2	3	3	2	8	8	3	8	8	8	3	8	8	8	8	8	3	3	10	8	3	3	21	20	21	20	20	15	20	20	20	21	20	15	15	20	15	20	15	15	21	1	20	15	20	21	15	20	20	20	20	21	20	20	21	20	20
PotVar0003151	chr02	88.64	45245037	3	8	8	19	19	19	14	17	12	12	14	14	12	14	17	17	8	12	10	10	14	19	10	14	20	20	8	8	20	2	2	2	2	3	1	3	2	2	2	2	2	2	1	2	2	2	3	2	3	3	3	2	2	1	2	2	1	3	3	1	2	1	3	3	1	2	3	2	2	3	3	2	8	8	3	8	8	8	3	8	8	8	8	8	3	3	10	8	3	3	21	20	21	20	20	15	20	20	20	21	20	15	15	20	15	20	15	15	21	1	20	15	20	21	15	20	20	20	20	21	20	20	21	20	20
PotVar0003207	chr02	88.64	45246109	3	8	8	19	19	19	14	17	12	12	14	14	12	14	17	17	8	12	10	10	14	19	10	14	20	20	8	8	20	2	2	2	2	3	1	3	2	2	2	2	2	2	1	2	2	2	3	2	3	3	3	2	2	1	2	2	1	3	3	1	2	1	3	3	1	2	3	2	2	3	3	2	8	8	3	8	8	8	3	8	8	8	8	8	3	3	10	8	3	3	21	20	21	20	20	15	20	20	20	21	20	15	15	20	15	20	15	15	21	1	20	15	20	21	15	20	20	20	20	21	20	20	21	20	20
solcap_snp_c1_5922	chr02	88.64	45246163	3	8	8	19	19	19	14	17	12	12	14	14	12	14	17	17	8	12	10	10	14	19	10	14	20	20	8	8	20	2	2	2	2	3	1	3	2	2	2	2	2	2	1	2	2	2	3	2	3	3	3	2	2	1	2	2	1	3	3	1	2	1	3	3	1	2	3	2	2	3	3	2	8	8	3	8	8	8	3	8	8	8	8	8	3	3	10	8	3	3	21	20	21	20	20	15	20	20	20	21	20	15	15	20	15	20	15	15	21	1	20	15	20	21	15	20	20	20	20	21	20	20	21	20	20
PotVar0003213	chr02	88.7	45246357	3	8	8	19	19	19	14	17	12	12	14	14	12	14	17	17	8	12	10	10	14	19	10	14	20	20	8	8	20	2	2	2	2	3	1	3	2	2	2	2	2	2	1	2	2	2	3	2	3	3	3	2	2	1	2	2	1	3	3	1	2	1	3	3	1	2	3	2	2	3	3	2	8	8	3	8	8	8	3	8	8	8	8	8	3	3	10	8	3	3	21	20	21	20	20	15	20	20	20	21	20	15	15	20	15	20	15	15	21	1	20	15	20	21	15	20	20	20	20	21	20	20	21	20	20
PotVar0003215	chr02	88.7	45246521	3	8	8	19	19	19	14	17	12	12	14	14	12	14	17	17	8	12	10	10	14	19	10	14	20	20	8	8	20	2	2	2	2	3	1	3	2	2	2	2	2	2	1	2	2	2	3	2	3	3	3	2	2	1	2	2	1	3	3	1	2	1	3	3	1	2	3	2	2	3	3	2	8	8	3	8	8	8	3	8	8	8	8	8	3	3	10	8	3	3	21	20	21	20	20	15	20	20	20	21	20	15	15	20	15	20	15	15	21	1	20	15	20	21	15	20	20	20	20	21	20	20	21	20	20
PotVar0003253	chr02	88.7	45247342	3	8	8	19	19	19	14	17	12	12	14	14	12	14	17	17	8	12	10	10	14	19	10	14	20	20	8	8	20	2	2	2	2	3	1	3	2	2	2	2	2	2	1	2	2	2	3	2	3	3	3	2	2	1	2	2	1	3	3	1	2	1	3	3	1	2	3	2	2	3	3	2	8	8	3	8	8	8	3	8	8	8	8	8	3	3	10	8	3	3	21	20	21	20	20	15	20	20	20	21	20	15	15	20	15	20	15	15	21	1	20	15	20	21	15	20	20	20	20	21	20	20	21	20	20
PotVar0003264	chr02	88.71	45247551	3	8	8	19	19	19	14	17	12	12	14	14	12	14	17	17	8	12	10	10	14	19	10	14	20	20	8	8	20	2	2	2	2	3	1	3	2	2	2	2	2	2	1	2	2	2	3	2	3	3	3	2	2	1	2	2	1	3	3	1	2	1	3	3	1	2	3	2	2	3	3	2	8	8	3	8	8	8	3	8	8	8	8	8	3	3	10	8	3	3	21	20	21	20	20	15	20	20	20	21	20	15	15	20	15	20	15	15	21	1	20	15	20	21	15	20	20	20	20	21	20	20	21	20	20
PotVar0003273	chr02	88.99	45247789	3	8	8	19	19	19	14	17	12	12	14	14	12	14	17	17	8	12	10	10	10	19	10	14	20	20	8	8	20	2	2	2	2	3	1	3	2	2	2	2	2	2	1	2	2	2	3	2	3	3	3	2	2	1	2	2	1	3	3	1	2	1	3	3	1	2	3	2	2	3	3	2	8	8	3	8	8	8	3	8	8	8	8	8	3	3	10	8	3	3	21	20	21	20	20	15	20	20	20	21	20	15	15	20	15	20	15	15	21	1	20	15	20	21	15	20	20	20	20	21	20	20	21	20	20
PotVar0003427	chr02	89.02	45329744	3	8	8	19	19	19	14	17	12	12	14	14	12	14	17	17	8	12	10	10	10	19	10	14	20	20	8	8	20	2	2	2	2	3	1	3	2	2	2	2	2	2	1	2	2	2	3	2	3	3	3	2	2	1	2	2	1	3	3	1	2	1	3	3	1	2	3	2	2	3	3	2	8	8	3	8	8	8	3	8	8	8	8	8	3	3	10	8	3	3	21	20	21	20	20	15	20	20	20	21	20	15	15	20	15	20	15	15	21	1	20	15	20	21	15	20	20	20	20	21	20	20	21	20	20
PotVar0003428	chr02	89.02	45329756	3	8	8	19	19	19	14	17	12	12	14	14	12	14	17	17	8	12	10	10	10	19	10	14	20	20	8	8	20	2	2	2	2	3	1	3	2	2	2	2	2	2	1	2	2	2	3	2	3	3	3	2	2	1	2	2	1	3	3	1	2	1	3	3	1	2	3	2	2	3	3	2	8	8	3	8	8	8	3	8	8	8	8	8	3	3	10	8	3	3	21	20	21	20	20	15	20	20	20	21	20	15	15	20	15	20	15	15	21	1	20	15	20	21	15	20	20	20	20	21	20	20	21	20	20
solcap_snp_c1_5920	chr02	89.02	45318269	3	8	8	19	19	19	14	17	12	12	14	14	12	14	17	17	8	12	10	10	10	19	10	14	20	20	8	8	20	2	2	2	2	3	1	3	2	2	2	2	2	2	1	2	2	2	3	2	3	3	3	2	2	1	2	2	1	3	3	1	2	1	3	3	1	2	3	2	2	3	3	2	8	8	3	8	8	8	3	8	8	8	8	8	3	3	10	8	3	3	21	20	21	20	20	15	20	20	20	21	20	15	15	20	15	20	15	15	21	1	20	15	20	21	15	20	20	20	20	21	20	20	21	20	20
solcap_snp_c2_18115	chr02	89.15	45476702	3	8	8	19	19	19	14	17	12	12	14	14	12	14	17	17	8	12	10	10	10	19	10	14	20	20	8	8	20	2	2	2	2	3	1	3	2	2	2	2	2	2	1	2	2	2	3	2	3	3	3	2	2	1	2	2	1	3	3	1	2	1	3	3	1	2	3	2	2	3	3	2	8	8	3	8	8	8	3	8	8	8	8	8	3	3	10	8	3	8	21	20	21	20	20	15	20	20	20	21	20	15	15	20	15	20	15	15	21	1	20	15	20	21	15	20	20	20	20	21	20	20	21	20	20
solcap_snp_c2_18113	chr02	89.16	45483830	3	8	8	19	19	19	14	17	12	12	14	14	12	14	17	17	8	12	10	10	10	19	10	14	20	20	8	8	20	2	2	2	2	3	1	3	2	2	2	2	2	2	1	2	2	2	3	2	3	3	3	2	2	1	2	2	1	3	3	1	2	1	3	3	1	2	3	2	2	3	3	2	8	8	3	8	8	8	3	8	8	8	8	8	3	3	10	8	3	8	21	20	21	20	20	15	20	20	20	21	20	15	15	20	15	20	15	15	21	1	20	15	20	21	15	20	20	20	20	21	20	20	21	20	20
PotVar0003442	chr02	89.35	45636441	3	8	8	19	19	19	14	17	12	12	14	14	12	14	17	17	8	12	10	10	10	19	10	14	20	20	8	8	20	2	2	2	2	3	1	3	2	2	2	2	2	2	1	2	2	2	3	2	3	3	3	2	2	1	2	2	1	3	3	1	2	1	3	3	1	2	3	2	2	3	3	2	8	8	3	8	8	8	3	8	8	8	8	8	3	3	10	8	3	8	21	20	21	20	20	15	20	20	20	21	20	15	15	20	15	20	15	15	21	1	20	15	20	21	15	20	20	20	20	21	20	20	21	20	20
PotVar0003459	chr02	89.37	45682884	3	8	8	19	19	19	14	17	12	12	14	14	12	14	17	17	8	12	10	10	10	19	10	14	20	20	8	8	20	2	2	2	2	3	1	3	2	2	2	2	2	2	1	2	2	2	3	2	3	3	3	2	2	1	2	2	1	3	3	1	2	1	3	3	1	2	3	2	2	3	3	2	8	8	3	8	8	8	3	8	8	8	8	8	3	3	10	8	3	8	21	20	21	20	20	15	20	20	20	21	20	15	15	20	15	20	15	15	21	1	20	15	20	21	15	20	20	20	20	21	20	20	21	20	20
PotVar0003490	chr02	89.37	45683365	3	8	8	19	19	19	14	17	12	12	14	14	12	14	17	17	8	12	10	10	10	19	10	14	20	20	8	8	20	2	2	2	2	3	1	3	2	2	2	2	2	2	1	2	2	2	3	2	3	3	3	2	2	1	2	2	1	3	3	1	2	1	3	3	1	2	3	2	2	3	3	2	8	8	3	8	8	8	3	8	8	8	8	8	3	3	10	8	3	8	21	20	21	20	20	15	20	20	20	21	20	15	15	20	15	20	15	15	21	1	20	15	20	21	15	20	20	20	20	21	20	20	21	20	20
PotVar0003635	chr02	89.37	45764109	3	8	8	19	19	19	14	17	12	12	14	14	12	14	17	17	8	12	10	10	10	19	10	14	20	20	8	8	20	2	2	2	2	3	1	3	2	2	2	2	2	2	1	2	2	2	3	2	3	3	3	2	2	1	2	2	1	3	3	1	2	1	3	3	1	2	3	2	2	3	3	2	8	8	3	8	8	8	3	8	8	8	8	8	3	3	10	8	3	8	21	20	21	20	20	15	20	20	20	21	20	15	15	20	15	20	15	15	21	1	20	15	20	21	15	20	20	20	20	21	20	20	21	20	20
PotVar0003645	chr02	89.37	45765537	3	8	8	19	19	19	14	17	12	12	14	14	12	14	17	17	8	12	10	10	10	19	10	14	20	20	8	8	20	2	2	2	2	3	1	3	2	2	2	2	2	2	1	2	2	2	3	2	3	3	3	2	2	1	2	2	1	3	3	1	2	1	3	3	1	2	3	2	2	3	3	2	8	8	3	8	8	8	3	8	8	8	8	8	3	3	10	8	3	8	21	20	21	20	20	15	20	20	20	21	20	15	15	20	15	20	15	15	21	1	20	15	20	21	15	20	20	20	20	21	20	20	21	20	20
solcap_snp_c2_18065	chr02	89.38	45670318	3	8	8	19	19	19	14	17	12	12	14	14	12	14	17	17	8	12	10	10	10	19	10	14	20	20	8	8	20	2	2	2	2	3	1	3	2	2	2	2	2	2	1	2	2	2	3	2	3	3	3	2	2	1	2	2	1	3	3	1	2	1	3	3	1	2	3	2	2	3	3	2	8	8	3	8	8	8	3	8	8	8	8	8	3	3	10	8	3	8	21	20	21	20	20	15	20	20	20	21	20	15	15	20	15	20	15	15	21	1	20	15	20	21	15	20	20	20	20	21	20	20	21	20	20
PotVar0003646	chr02	89.53	45765583	3	8	8	19	19	19	14	17	12	12	14	14	12	14	17	17	8	12	10	10	10	19	10	14	20	20	8	8	20	2	2	2	2	3	1	3	2	2	2	2	2	2	1	2	2	2	3	2	3	3	3	2	2	1	2	2	1	3	3	1	2	1	3	3	1	2	3	2	2	3	3	2	8	8	3	8	8	8	3	8	8	8	8	8	3	3	10	8	3	8	21	20	21	20	20	15	20	20	20	21	20	15	15	20	15	20	15	15	21	1	20	15	20	21	15	20	20	20	20	21	20	20	21	20	20
PotVar0003649	chr02	89.54	45765639	3	8	8	19	19	19	14	17	12	12	14	14	12	14	17	17	8	12	10	10	10	19	10	14	20	20	8	8	20	2	2	2	2	3	1	3	2	2	2	2	2	2	1	2	2	2	3	2	3	3	3	2	2	1	2	2	1	3	3	1	2	1	3	3	1	2	3	2	2	3	3	2	8	8	3	8	8	8	3	8	8	8	8	8	3	3	10	8	3	8	21	20	21	20	20	15	20	20	20	21	20	15	15	20	15	20	15	15	21	1	20	15	20	21	15	20	20	20	20	21	20	20	21	20	20
PotVar0003652	chr02	89.54	45765783	3	8	8	19	19	19	14	17	12	12	14	14	12	14	17	17	8	12	10	10	10	19	10	14	20	20	8	8	20	2	2	2	2	3	1	3	2	2	2	2	2	2	1	2	2	2	3	2	3	3	3	2	2	1	2	2	1	3	3	1	2	1	3	3	1	2	3	2	2	3	3	2	8	8	3	8	8	8	3	8	8	8	8	8	3	3	10	8	3	8	21	20	21	20	20	15	20	20	20	21	20	15	15	20	15	20	15	15	21	1	20	15	20	21	15	20	20	20	20	21	20	20	21	20	20
PotVar0003686	chr02	89.54	45774762	3	8	8	19	19	19	14	17	12	12	14	14	12	14	17	17	8	12	10	10	10	19	10	14	20	20	8	8	20	2	2	2	2	3	1	3	2	2	2	2	2	2	1	2	2	2	3	2	3	3	3	2	2	1	2	2	1	3	3	1	2	1	3	3	1	2	3	2	2	3	3	2	8	8	3	8	8	8	3	8	8	8	8	8	3	3	10	8	3	8	21	20	21	20	20	15	20	20	20	21	20	15	15	20	15	20	15	15	21	1	20	15	20	21	15	20	20	20	20	21	20	20	21	20	20
PotVar0003713	chr02	89.54	45936144	3	8	8	19	19	19	14	17	12	12	14	14	12	14	17	17	8	12	10	10	10	19	10	14	20	20	8	8	20	2	2	2	2	3	1	3	2	2	2	2	2	2	1	2	2	2	3	2	3	3	3	2	2	1	2	2	1	3	3	1	2	1	3	3	1	2	3	2	2	3	3	2	8	8	3	8	8	8	3	8	8	8	8	8	3	3	10	8	3	8	21	20	21	20	20	15	20	20	20	21	20	15	15	20	15	20	15	15	21	1	20	15	20	21	15	20	20	20	20	21	20	20	21	20	20
PotVar0003722	chr02	89.67	45936472	3	8	8	19	19	19	14	17	12	12	14	14	12	14	17	17	8	12	10	10	10	19	10	14	20	20	8	8	20	2	2	2	2	3	1	3	2	2	2	2	2	2	1	2	2	2	3	2	3	3	3	2	2	1	2	2	1	3	3	1	2	1	3	3	1	2	3	2	2	3	3	2	8	8	3	8	8	8	3	8	8	8	8	8	3	3	10	8	3	8	21	20	21	20	20	15	20	20	20	21	20	15	15	20	15	20	15	15	21	1	20	15	20	21	15	20	20	20	20	21	20	20	21	20	20
PotVar0003726	chr02	89.68	45936554	3	8	8	19	19	19	14	17	12	12	14	14	12	14	17	17	8	12	10	10	10	19	10	14	20	20	8	8	20	2	2	2	2	3	1	3	2	2	2	2	2	2	1	2	2	2	3	2	3	3	3	2	2	1	2	2	1	3	3	1	2	1	3	3	1	2	3	2	2	3	3	2	8	8	3	8	8	8	3	8	8	8	8	8	3	3	10	8	3	8	21	20	21	20	20	15	20	20	20	21	20	15	15	20	15	20	15	15	21	1	20	15	20	21	15	20	20	20	20	21	20	20	21	20	20
PotVar0003749	chr02	89.68	45937015	3	8	8	19	19	19	14	17	12	12	14	14	12	14	17	17	8	12	10	10	10	19	10	14	20	20	8	8	20	2	2	2	2	3	1	3	2	2	2	2	2	2	1	2	2	2	3	2	3	3	3	2	2	1	2	2	1	3	3	1	2	1	3	3	1	2	3	2	2	3	3	2	8	8	3	8	8	8	3	8	8	8	8	8	3	3	10	8	3	8	21	20	21	20	20	15	20	20	20	21	20	15	15	20	15	20	15	15	21	1	20	15	20	21	15	20	20	20	20	21	20	20	21	20	20
PotVar0003791	chr02	89.68	45945418	3	8	8	19	19	19	14	17	12	12	14	14	12	14	17	17	8	12	10	10	10	19	10	14	20	20	8	8	20	2	2	2	2	3	1	3	2	2	2	2	2	2	1	2	2	2	3	2	3	3	3	2	2	1	2	2	1	3	3	1	2	1	3	3	1	2	3	2	2	3	3	2	8	8	3	8	8	8	3	8	8	8	8	8	3	3	10	8	3	8	21	20	21	20	20	15	20	20	20	21	20	15	15	20	15	20	15	15	21	1	20	15	20	21	15	20	20	20	20	21	20	20	21	20	20
PotVar0003792	chr02	89.68	45945444	3	8	8	19	19	19	14	17	12	12	14	14	12	14	17	17	8	12	10	10	10	19	10	14	20	20	8	8	20	2	2	2	2	3	1	3	2	2	2	2	2	2	1	2	2	2	3	2	3	3	3	2	2	1	2	2	1	3	3	1	2	1	3	3	1	2	3	2	2	3	3	2	8	8	3	8	8	8	3	8	8	8	8	8	3	3	10	8	3	8	21	20	21	20	20	15	20	20	20	21	20	15	15	20	15	20	15	15	21	1	20	15	20	21	15	20	20	20	20	21	20	20	21	20	20
solcap_snp_c1_5895	chr02	89.68	46056543	3	8	8	19	19	19	14	17	12	12	14	14	12	14	17	17	8	12	10	10	10	19	10	14	20	20	8	8	20	2	2	2	2	3	1	3	2	2	2	2	2	2	1	2	2	2	3	2	3	3	3	2	2	1	2	2	1	3	3	1	2	1	3	3	1	2	3	2	2	3	3	2	8	8	3	8	8	8	3	8	8	8	8	8	3	3	10	8	3	8	21	20	21	20	20	15	20	20	20	21	20	15	15	20	15	20	15	15	21	1	20	15	20	21	15	20	20	20	20	21	20	20	21	20	20
solcap_snp_c1_5931	chr02	89.68	45996829	3	8	8	19	19	19	14	17	12	12	14	14	12	14	17	17	8	12	10	10	10	19	10	14	20	20	8	8	20	2	2	2	2	3	1	3	2	2	2	2	2	2	1	2	2	2	3	2	3	3	3	2	2	1	2	2	1	3	3	1	2	1	3	3	1	2	3	2	2	3	3	2	8	8	3	8	8	8	3	8	8	8	8	8	3	3	10	8	3	8	21	20	21	20	20	15	20	20	20	21	20	15	15	20	15	20	15	15	21	1	20	15	20	21	15	20	20	20	20	21	20	20	21	20	20
solcap_snp_c2_36264	chr03	0	425228	2	7	8	12	17	17	17	12	19	17	14	17	19	14	14	14	14	14	19	12	15	10	14	8	14	19	14	15	15	2	3	1	3	2	2	2	2	1	3	3	3	3	2	3	1	2	3	1	2	1	2	2	2	2	3	1	3	2	2	3	2	3	2	2	2	2	2	2	2	1	1	3	1	10	10	1	7	1	1	1	10	1	7	1	7	10	1	10	7	7	10	15	14	15	10	14	15	14	14	14	10	10	14	14	10	14	15	10	10	14	14	15	14	15	14	14	10	14	15	10	10	10	10	10	14
solcap_snp_c2_36284	chr03	0.03	372342	2	7	8	12	17	17	17	12	19	17	14	17	19	14	14	14	14	14	19	12	15	10	14	8	14	19	14	15	15	2	3	1	3	2	2	2	2	1	3	3	3	3	2	3	1	2	3	1	2	1	2	2	2	2	3	1	3	2	2	3	2	3	2	2	2	2	2	2	2	1	1	3	1	10	10	1	7	1	1	1	10	1	7	1	7	10	1	10	7	7	10	15	14	15	10	14	15	14	14	14	10	10	14	14	10	14	15	10	10	14	14	15	14	15	14	14	10	14	15	10	10	10	10	10	14
solcap_snp_c2_36334	chr03	0.07	264568	2	7	8	12	17	17	17	12	19	17	14	17	19	14	14	14	14	14	19	12	15	10	14	8	14	19	14	15	15	2	3	1	3	2	2	2	2	1	3	3	3	3	2	3	1	2	3	1	2	1	2	2	2	2	3	1	3	2	2	3	2	3	2	2	2	2	2	2	2	1	1	3	1	10	10	1	7	1	1	1	10	1	7	1	7	10	1	10	7	7	10	15	14	15	10	14	15	14	14	14	10	10	14	14	10	14	15	10	10	14	14	15	14	15	14	14	10	14	15	10	10	10	10	10	14
solcap_snp_c2_36253	chr03	2.78	431821	2	7	8	12	17	17	17	12	19	17	14	17	19	14	14	14	14	14	19	12	15	10	14	8	14	19	14	15	15	2	3	1	3	2	2	2	2	1	3	3	3	3	2	3	1	2	3	1	2	1	2	2	2	2	3	1	3	2	2	3	2	3	2	2	2	2	2	2	2	1	1	3	1	10	10	1	7	1	1	1	10	1	7	1	7	10	1	10	7	7	10	15	14	15	10	14	15	14	14	14	10	10	14	14	10	14	15	10	10	14	14	15	14	15	14	14	10	14	15	10	10	10	10	10	14
PotVar0084554	chr03	2.93	577402	2	7	8	12	17	17	17	12	19	17	14	17	19	14	14	14	14	14	19	12	15	10	14	8	14	19	14	15	15	2	3	1	3	2	2	2	2	1	3	3	3	3	2	3	1	2	3	1	2	1	2	2	2	2	3	1	3	2	2	3	2	3	2	2	2	2	2	2	2	1	1	3	1	10	10	1	7	1	1	1	10	1	7	1	7	10	1	10	7	7	10	15	14	15	10	14	15	14	14	14	10	10	14	14	10	14	15	10	10	14	14	15	14	15	14	14	10	14	15	10	10	10	10	10	14
solcap_snp_c1_10858	chr03	2.94	510707	2	7	8	12	17	17	17	12	19	17	14	17	19	14	14	14	14	14	19	12	15	10	14	8	14	19	14	15	15	2	3	1	3	2	2	2	2	1	3	3	3	3	2	3	1	2	3	1	2	1	2	2	2	2	3	1	3	2	2	3	2	3	2	2	2	2	2	2	2	1	1	3	1	10	10	1	7	1	1	1	10	1	7	1	7	10	1	10	7	7	10	15	14	15	10	14	15	14	14	14	10	10	14	14	10	14	15	10	10	14	14	15	14	15	14	14	10	14	15	10	10	10	10	10	14
solcap_snp_c2_36232	chr03	2.94	476545	2	7	8	12	17	17	17	12	19	17	14	17	19	14	14	14	14	14	19	12	15	10	14	8	14	19	14	15	15	2	3	1	3	2	2	2	2	1	3	3	3	3	2	3	1	2	3	1	2	1	2	2	2	2	3	1	3	2	2	3	2	3	2	2	2	2	2	2	2	1	1	3	1	10	10	1	7	1	1	1	10	1	7	1	7	10	1	10	7	7	10	15	14	15	10	14	15	14	14	14	10	10	14	14	10	14	15	10	10	14	14	15	14	15	14	14	10	14	15	10	10	10	10	10	14
PotVar0084566	chr03	2.95	577601	2	7	8	12	17	17	17	12	19	17	14	17	19	14	14	14	14	14	19	12	15	10	14	8	14	19	14	15	15	2	3	1	3	2	2	2	2	1	3	3	3	3	2	3	1	2	3	1	2	1	2	2	2	2	3	1	3	2	2	3	2	3	2	2	2	2	2	2	2	1	1	3	1	10	10	1	7	1	1	1	10	1	7	1	7	10	1	10	7	7	10	15	14	15	10	14	15	14	14	14	10	10	14	14	10	14	15	10	10	14	14	15	14	15	14	14	10	14	15	10	10	10	10	10	14
PotVar0084579	chr03	2.95	577797	2	7	8	12	17	17	17	12	19	17	14	17	19	14	14	14	14	14	19	12	15	10	14	8	14	19	14	15	15	2	3	1	3	2	2	2	2	1	3	3	3	3	2	3	1	2	3	1	2	1	2	2	2	2	3	1	3	2	2	3	2	3	2	2	2	2	2	2	2	1	1	3	1	10	10	1	7	1	1	1	10	1	7	1	7	10	1	10	7	7	10	15	14	15	10	14	15	14	14	14	10	10	14	14	10	14	15	10	10	14	14	15	14	15	14	14	10	14	15	10	10	10	10	10	14
PotVar0084603	chr03	2.96	579883	2	7	8	12	17	17	17	12	19	17	14	17	19	14	14	14	14	14	19	12	15	10	14	8	14	19	14	15	15	2	3	1	3	2	2	2	2	1	3	3	3	3	2	3	1	2	3	1	2	1	2	2	2	2	3	1	3	2	2	3	2	3	2	2	2	2	2	2	2	1	1	3	1	10	10	1	7	1	1	1	10	1	7	1	7	10	1	10	7	7	10	15	14	15	10	14	15	14	14	14	10	10	14	14	10	14	15	10	10	14	14	15	14	15	14	14	10	14	15	10	10	10	10	10	14
solcap_snp_c2_43470	chr03	3.1	711917	2	7	8	12	17	17	17	12	19	17	14	17	19	14	14	14	14	14	19	12	15	10	14	8	14	19	14	15	15	2	3	1	3	2	2	2	2	1	3	3	3	3	2	3	1	2	3	1	2	1	2	2	2	2	3	1	3	2	2	3	2	3	2	3	2	2	2	2	2	1	1	3	1	10	10	1	7	1	1	1	10	1	7	1	7	10	1	10	7	7	10	15	14	15	10	14	15	14	14	14	10	10	14	14	10	14	15	10	10	14	14	15	14	15	14	14	10	14	15	10	10	10	10	10	14
PotVar0084665	chr03	3.17	881546	2	7	8	12	17	17	17	12	19	17	14	17	19	14	14	14	14	14	19	12	15	10	14	8	14	19	14	15	15	2	3	1	3	2	2	2	2	1	3	3	3	3	2	3	1	2	3	1	2	1	2	2	2	2	3	1	3	2	2	3	2	3	2	3	2	2	2	2	2	1	1	3	1	10	10	1	7	1	1	1	10	1	7	1	7	10	1	10	7	7	10	15	14	15	10	14	15	14	14	14	10	10	14	14	10	14	15	10	10	14	14	15	14	15	14	14	10	14	15	10	10	10	10	10	14
PotVar0084676	chr03	3.22	881727	2	7	8	12	17	17	17	12	19	17	14	17	19	14	14	14	14	14	19	12	15	10	14	8	14	19	14	15	15	2	3	1	3	2	2	2	2	1	3	3	3	3	2	3	1	2	3	1	2	1	2	2	2	2	3	1	3	2	2	3	2	3	2	3	2	2	2	2	2	1	1	3	1	10	10	1	7	1	1	1	10	1	7	1	7	10	1	10	7	7	10	15	14	15	10	14	15	14	14	14	10	10	14	14	10	14	15	10	10	14	14	15	14	15	14	14	10	14	15	10	10	10	10	10	14
PotVar0084678	chr03	3.22	881758	2	7	8	12	17	17	17	12	19	17	14	17	19	14	14	14	14	14	19	12	15	10	14	8	14	19	14	15	15	2	3	1	3	2	2	2	2	1	3	3	3	3	2	3	1	2	3	1	2	1	2	2	2	2	3	1	3	2	2	3	2	3	2	3	2	2	2	2	2	1	1	3	1	10	10	1	7	1	1	1	10	1	7	1	7	10	1	10	7	7	10	15	14	15	10	14	15	14	14	14	10	10	14	14	10	14	15	10	10	14	14	15	14	15	14	14	10	14	15	10	10	10	10	10	14
PotVar0084697	chr03	3.94	882021	2	7	8	12	17	17	17	12	19	17	14	17	19	14	14	14	14	14	19	12	15	10	14	8	14	19	14	15	15	2	3	1	3	2	2	2	2	1	3	3	3	3	2	3	1	2	3	1	2	1	2	2	2	2	3	1	3	2	2	3	2	3	2	3	2	2	2	2	2	1	1	3	1	10	10	1	7	1	1	1	10	1	7	1	7	10	1	10	7	7	10	15	14	15	10	14	15	14	14	14	10	10	14	14	10	14	15	10	10	14	14	15	14	15	14	14	10	14	15	10	10	10	10	10	14
PotVar0084756	chr03	3.96	883745	2	7	8	12	17	17	17	12	19	17	14	17	19	14	14	14	14	14	19	12	15	10	14	8	14	19	14	15	15	2	3	1	3	2	2	2	2	1	3	3	3	3	2	3	1	2	3	1	2	1	2	2	2	2	3	1	3	2	2	3	2	3	2	3	2	2	2	2	2	1	1	3	1	10	10	1	7	1	1	1	10	1	7	1	7	10	1	10	7	7	10	15	14	15	10	14	15	14	14	14	10	10	14	14	10	14	15	10	10	14	14	15	14	15	14	14	10	14	15	10	10	10	10	10	14
PotVar0084757	chr03	3.96	883760	2	7	8	12	17	17	17	12	19	17	14	17	19	14	14	14	14	14	19	12	15	10	14	8	14	19	14	15	15	2	3	1	3	2	2	2	2	1	3	3	3	3	2	3	1	2	3	1	2	1	2	2	2	2	3	1	3	2	2	3	2	3	2	3	2	2	2	2	2	1	1	3	1	10	10	1	7	1	1	1	10	1	7	1	7	10	1	10	7	7	10	15	14	15	10	14	15	14	14	14	10	10	14	14	10	14	15	10	10	14	14	15	14	15	14	14	10	14	15	10	10	10	10	10	14
solcap_snp_c2_51389	chr03	4.06	1033778	2	7	8	12	17	17	17	12	19	17	14	17	19	14	14	14	14	14	19	12	15	10	14	8	14	19	14	15	15	2	3	1	3	2	2	2	2	1	3	3	3	3	2	3	1	2	3	1	2	1	2	2	2	2	3	1	3	2	2	3	2	3	2	3	2	2	2	2	2	1	1	3	1	10	10	1	7	1	1	1	10	1	7	1	7	10	1	10	7	7	10	15	14	15	10	14	15	14	14	14	10	10	14	14	10	14	15	10	10	14	14	15	14	15	14	14	10	14	15	10	10	10	10	10	14
solcap_snp_c2_54286	chr03	4.6	1271382	2	7	8	12	17	17	17	12	19	17	14	17	19	14	14	14	14	14	19	12	15	10	14	8	14	19	14	15	15	2	3	1	3	2	2	2	2	1	3	3	3	3	2	3	1	2	3	1	2	1	2	2	2	2	3	1	3	2	2	3	2	3	2	3	2	2	2	2	2	1	2	3	1	10	10	1	7	1	1	7	10	1	7	1	7	10	1	10	7	7	10	15	14	15	10	14	15	14	14	14	10	10	14	14	10	14	15	10	10	14	14	15	14	15	14	14	10	14	15	10	10	10	10	10	14
solcap_snp_c2_54288	chr03	4.62	1273694	2	7	8	12	17	17	17	12	19	17	14	17	19	14	14	14	14	14	19	12	15	10	14	8	14	19	14	15	15	2	3	1	3	2	2	2	2	1	3	3	3	3	2	3	1	2	3	1	2	1	2	2	2	2	3	1	3	2	2	3	2	3	2	3	2	2	2	2	2	1	2	3	1	10	10	1	7	1	1	7	10	1	7	1	7	10	1	10	7	7	10	15	14	15	10	14	15	14	14	14	10	10	14	14	10	14	15	10	10	14	14	15	14	15	14	14	10	14	15	10	10	10	10	10	14
solcap_snp_c2_54290	chr03	4.63	1276615	2	7	8	12	17	17	17	12	19	17	14	17	19	14	14	14	14	14	19	12	15	10	14	8	14	19	14	15	15	2	3	1	3	2	2	2	2	1	3	3	3	3	2	3	1	2	3	1	2	1	2	2	2	2	3	1	3	2	2	3	2	3	2	3	2	2	2	2	2	1	2	3	1	10	10	1	7	1	1	7	10	1	7	1	7	10	1	10	7	7	10	15	14	15	10	14	15	14	14	14	10	10	14	14	10	14	15	10	10	14	14	15	14	15	14	14	10	14	15	10	10	10	10	10	14
solcap_snp_c1_15782	chr03	4.84	1280526	2	7	8	12	17	17	17	12	19	17	14	17	19	14	14	14	14	14	19	12	15	10	14	8	14	19	14	15	15	2	3	1	3	2	2	2	2	1	3	3	3	3	2	3	1	2	3	1	2	1	2	2	2	2	3	1	3	2	2	3	2	3	2	3	2	2	2	2	2	1	2	3	1	10	10	1	7	1	1	7	10	1	7	1	7	10	1	10	7	7	10	15	14	15	10	14	15	14	14	14	10	10	14	14	10	14	15	10	10	14	14	15	14	15	14	14	10	14	15	10	10	10	10	10	14
solcap_snp_c2_52800	chr03	4.92	1669269	2	7	8	12	17	17	17	12	19	17	14	17	19	14	14	14	14	14	19	12	15	10	14	8	14	19	14	15	15	2	3	1	3	2	2	2	2	1	3	3	3	3	2	3	1	2	3	1	2	1	2	2	2	2	3	1	3	2	2	3	2	3	2	3	2	2	2	2	2	1	2	3	1	10	10	1	7	1	1	7	10	1	7	1	7	10	1	10	7	7	10	15	14	15	10	14	15	14	14	14	10	10	14	14	10	14	15	10	10	14	14	15	14	15	14	14	10	14	15	10	10	10	10	10	14
solcap_snp_c2_52809	chr03	5.02	1706621	2	7	8	12	17	17	17	12	19	17	14	17	19	14	14	14	14	14	19	12	15	10	14	8	14	19	14	15	15	2	3	1	3	2	2	2	2	1	3	3	3	3	2	3	1	2	3	1	2	1	2	2	2	2	3	1	3	2	2	3	2	3	2	2	2	2	2	3	2	1	2	3	1	10	10	1	7	1	1	7	10	1	7	1	7	10	1	10	7	7	10	15	14	15	10	14	15	14	14	14	10	10	14	14	10	14	15	10	10	14	14	15	14	15	14	14	10	14	15	10	10	10	10	10	14
solcap_snp_c2_52811	chr03	5.38	1711297	2	7	8	12	17	17	17	12	19	17	14	17	19	14	14	14	14	14	19	12	15	10	14	8	14	19	14	15	15	2	3	1	3	2	2	2	2	1	3	3	3	3	2	3	1	2	3	1	2	1	2	2	2	2	3	1	3	2	2	3	2	3	2	2	2	2	2	3	2	1	2	3	1	10	10	1	7	1	1	7	10	1	7	1	7	10	1	10	7	7	10	15	14	15	10	14	15	14	14	14	10	10	14	14	10	14	15	10	10	14	14	15	14	15	14	14	10	14	15	10	10	10	10	10	14
solcap_snp_c2_52813	chr03	8.67	1740955	2	7	8	12	19	17	17	12	19	17	14	17	19	14	14	14	14	14	19	12	15	10	14	8	14	19	14	15	15	2	3	1	3	2	2	2	2	1	3	3	3	3	2	3	1	2	3	1	2	1	2	2	2	2	3	1	3	2	2	3	2	3	2	2	2	2	2	3	2	1	2	3	1	10	10	1	7	1	1	7	10	1	7	1	7	10	1	10	7	7	10	15	14	15	10	14	15	14	14	14	10	10	14	14	10	14	15	10	10	14	14	15	14	15	14	14	10	14	15	10	10	10	10	14	14
PotVar0019184	chr03	9.13	1969073	2	7	8	12	19	17	17	12	19	17	14	17	19	14	14	14	14	14	19	12	15	10	14	8	14	19	14	15	15	2	3	1	3	2	2	2	2	1	3	3	3	3	2	3	1	2	3	1	2	1	2	2	2	2	3	1	3	2	2	3	2	3	2	2	2	2	2	3	2	1	2	3	1	10	10	1	7	1	1	7	10	1	7	1	7	10	1	10	7	7	10	15	14	15	10	14	15	14	14	14	10	10	14	14	10	14	15	10	10	14	14	15	14	15	14	14	10	14	15	10	10	10	10	14	14
PotVar0019196	chr03	9.15	1969364	2	7	8	12	19	17	17	12	19	17	14	17	19	14	14	14	14	14	19	12	15	10	14	8	14	19	14	15	15	2	3	1	3	2	2	2	2	1	3	3	3	3	2	3	1	2	3	1	2	1	2	2	2	2	3	1	3	2	2	3	2	3	2	2	2	2	2	3	2	1	2	3	1	10	10	1	7	1	1	7	10	1	7	1	7	10	1	10	7	7	10	15	14	15	10	14	15	14	14	14	10	10	14	14	10	14	15	10	10	14	14	15	14	15	14	14	10	14	15	10	10	10	10	14	14
solcap_snp_c2_17218	chr03	9.24	2040082	2	7	8	12	19	17	17	12	19	17	14	17	19	14	14	14	14	14	19	12	15	10	14	8	14	19	14	15	15	2	3	1	3	2	2	2	2	1	3	3	3	3	2	3	1	2	3	1	2	1	2	2	2	2	3	1	3	2	2	3	2	3	2	2	2	2	2	3	2	1	2	3	1	10	10	1	7	1	1	7	10	1	7	1	7	10	1	10	7	7	10	15	14	15	10	14	15	14	14	14	10	10	14	14	10	14	15	10	10	14	14	15	14	15	14	14	10	14	15	10	10	10	10	14	14
PotVar0019237	chr03	10.43	2330266	2	7	8	12	19	17	17	12	19	17	14	17	19	14	14	14	14	14	19	12	15	10	14	8	14	19	14	15	15	2	3	1	3	2	2	2	2	1	3	3	3	3	2	3	1	2	3	1	2	1	2	2	2	2	3	1	3	2	2	3	2	3	2	2	2	2	2	3	2	1	2	3	1	10	7	1	7	1	1	7	10	1	7	1	7	10	1	10	7	7	10	15	14	15	10	14	15	14	14	14	10	10	14	14	10	14	15	10	10	14	14	15	14	15	14	14	10	14	15	10	10	10	10	14	14
PotVar0019245	chr03	10.44	2330394	2	7	8	12	19	17	17	12	19	17	14	17	19	14	14	14	14	14	19	12	15	10	14	8	14	19	14	15	15	2	3	1	3	2	2	2	2	1	3	3	3	3	2	3	1	2	3	1	2	1	2	2	2	2	3	1	3	2	2	3	2	3	2	2	2	2	2	3	2	1	2	3	1	10	7	1	7	1	1	7	10	1	7	1	7	10	1	10	7	7	10	15	14	15	10	14	15	14	14	14	10	10	14	14	10	14	15	10	10	14	14	15	14	15	14	14	10	14	15	10	10	10	10	14	14
PotVar0019251	chr03	10.44	2330568	2	7	8	12	19	17	17	12	19	17	14	17	19	14	14	14	14	14	19	12	15	10	14	8	14	19	14	15	15	2	3	1	3	2	2	2	2	1	3	3	3	3	2	3	1	2	3	1	2	1	2	2	2	2	3	1	3	2	2	3	2	3	2	2	2	2	2	3	2	1	2	3	1	10	7	1	7	1	1	7	10	1	7	1	7	10	1	10	7	7	10	15	14	15	10	14	15	14	14	14	10	10	14	14	10	14	15	10	10	14	14	15	14	15	14	14	10	14	15	10	10	10	10	14	14
PotVar0019259	chr03	10.6	2330754	2	7	8	12	19	17	17	12	19	17	14	17	19	14	14	14	14	14	19	12	15	10	14	8	14	19	14	15	15	2	3	1	3	2	2	2	2	1	3	3	3	3	2	3	1	2	3	1	2	1	2	2	2	2	3	1	3	2	2	3	2	3	2	2	2	2	2	3	2	1	2	3	1	10	7	1	7	1	1	7	10	1	7	1	7	10	1	10	7	7	10	15	14	15	10	14	15	14	14	14	10	10	14	14	10	14	15	10	10	14	14	15	14	15	14	14	10	14	15	10	10	10	10	14	14
PotVar0019269	chr03	10.96	2330848	2	7	8	12	19	17	17	12	19	17	14	17	19	14	14	14	14	14	19	12	15	10	14	8	14	19	14	15	15	2	3	1	3	2	2	2	2	1	3	3	3	3	2	3	1	2	3	1	2	1	2	2	2	2	3	1	3	2	2	3	2	3	2	2	2	2	2	3	2	1	2	3	1	10	7	1	7	1	1	7	10	1	7	1	7	10	1	10	7	7	10	15	14	15	10	14	15	14	14	14	10	10	14	14	10	14	15	10	10	14	14	15	14	15	14	14	10	14	15	10	10	10	10	14	14
PotVar0019272	chr03	10.97	2330958	2	7	8	12	19	17	17	12	19	17	14	17	19	14	14	14	14	14	19	12	15	10	14	8	14	19	14	15	15	2	3	1	3	2	2	2	2	1	3	3	3	3	2	3	1	2	3	1	2	1	2	2	2	2	3	1	3	2	2	3	2	3	2	2	2	2	2	3	2	1	2	3	1	10	7	1	7	1	1	7	10	1	7	1	7	10	1	10	7	7	10	15	14	15	10	14	15	14	14	14	10	10	14	14	10	14	15	10	10	14	14	15	14	15	14	14	10	14	15	10	10	10	10	14	14
PotVar0019284	chr03	10.97	2333075	2	7	8	12	19	17	17	12	19	17	14	17	19	14	14	14	14	14	19	12	15	10	14	8	14	19	14	15	15	2	3	1	3	2	2	2	2	1	3	3	3	3	2	3	1	2	3	1	2	1	2	2	2	2	3	1	3	2	2	3	2	3	2	2	2	2	2	3	2	1	2	3	1	10	7	1	7	1	1	7	10	1	7	1	7	10	1	10	7	7	10	15	14	15	10	14	15	14	14	14	10	10	14	14	10	14	15	10	10	14	14	15	14	15	14	14	10	14	15	10	10	10	10	14	14
PotVar0019295	chr03	10.97	2333219	2	7	8	12	19	17	17	12	19	17	14	17	19	14	14	14	14	14	19	12	15	10	14	8	14	19	14	15	15	2	3	1	3	2	2	2	2	1	3	3	3	3	2	3	1	2	3	1	2	1	2	2	2	2	3	1	3	2	2	3	2	3	2	2	2	2	2	3	2	1	2	3	1	10	7	1	7	1	1	7	10	1	7	1	7	10	1	10	7	7	10	15	14	15	10	14	15	14	14	14	10	10	14	14	10	14	15	10	10	14	14	15	14	15	14	14	10	14	15	10	10	10	10	14	14
PotVar0019302	chr03	10.97	2333326	2	7	8	12	19	17	17	12	19	17	14	17	19	14	14	14	14	14	19	12	15	10	14	8	14	19	14	15	15	2	3	1	3	2	2	2	2	1	3	3	3	3	2	3	1	2	3	1	2	1	2	2	2	2	3	1	3	2	2	3	2	3	2	2	2	2	2	3	2	1	2	3	1	10	7	1	7	1	1	7	10	1	7	1	7	10	1	10	7	7	10	15	14	15	10	14	15	14	14	14	10	10	14	14	10	14	15	10	10	14	14	15	14	15	14	14	10	14	15	10	10	10	10	14	14
PotVar0019336	chr03	10.98	2333787	2	7	8	12	19	17	17	12	19	17	14	17	19	14	14	14	14	14	19	12	15	10	14	8	14	19	14	15	15	2	3	1	3	2	2	2	2	1	3	3	3	3	2	3	1	2	3	1	2	1	2	2	2	2	3	1	3	2	2	3	2	3	2	2	2	2	2	3	2	1	2	3	1	10	7	1	7	1	1	7	10	1	7	1	7	10	1	10	7	7	10	15	14	15	10	14	15	14	14	14	10	10	14	14	10	14	15	10	10	14	14	15	14	15	14	14	10	14	15	10	10	10	10	14	14
PotVar0019343	chr03	11	2333850	2	7	8	12	19	17	17	12	19	17	14	17	19	14	14	14	14	14	19	12	15	10	14	8	14	19	14	15	15	2	3	1	3	2	2	2	2	1	3	3	3	3	2	3	1	2	3	1	2	1	2	2	2	2	3	1	3	2	2	3	2	3	2	2	2	2	2	3	2	1	2	3	1	10	7	1	7	1	1	7	10	1	7	1	7	10	1	10	7	7	10	15	14	15	10	14	15	14	14	14	10	10	14	14	10	14	15	10	10	14	14	15	14	15	14	14	10	14	15	10	10	10	10	14	14
PotVar0019363	chr03	11.01	2334115	2	7	8	12	19	17	17	12	19	17	14	17	19	14	14	14	14	14	19	12	15	10	14	8	14	19	14	15	15	2	3	1	3	2	2	2	2	1	3	3	3	3	2	3	1	2	3	1	2	1	2	2	2	2	3	1	3	2	2	3	2	3	2	2	2	2	2	3	2	1	2	3	1	10	7	1	7	1	1	7	10	1	7	1	7	10	1	10	7	7	10	15	14	15	10	14	15	14	14	14	10	10	14	14	10	14	15	10	10	14	14	15	14	15	14	14	10	14	15	10	10	10	10	14	14
solcap_snp_c1_15839	chr03	12	2478371	2	7	8	12	19	17	17	12	19	17	14	17	19	14	14	14	14	14	19	12	15	10	14	8	14	19	14	15	15	2	3	1	3	2	2	2	2	1	3	3	3	3	2	3	1	2	3	1	2	1	2	2	2	2	3	1	3	2	2	3	2	3	2	2	2	2	2	3	2	1	2	3	1	10	7	1	7	1	1	7	10	1	7	1	7	10	1	10	7	7	10	15	14	15	10	14	15	14	14	14	10	10	14	14	10	14	15	10	10	14	14	15	14	15	14	14	10	14	14	10	10	10	10	14	14
solcap_snp_c2_17279	chr03	12.05	2447181	2	7	8	12	19	17	17	12	19	17	14	17	19	14	14	14	14	14	19	12	15	10	14	8	14	19	14	15	15	2	3	1	3	2	2	2	2	1	3	3	3	3	2	3	1	2	3	1	2	1	2	2	2	2	3	1	3	2	2	3	2	3	2	2	2	2	2	3	2	1	2	3	1	10	7	1	7	1	1	7	10	1	7	1	7	10	1	10	7	7	10	15	14	15	10	14	15	14	14	14	10	10	14	14	10	14	15	10	10	14	14	15	14	15	14	14	10	14	14	10	10	10	10	14	14
solcap_snp_c2_50372	chr03	12.74	2606788	2	7	8	12	19	17	17	12	19	17	14	17	19	14	14	14	14	14	19	12	15	10	14	8	14	19	14	15	15	2	3	1	3	2	2	2	2	1	3	3	3	3	2	3	1	2	3	1	2	1	2	2	2	2	3	1	3	2	2	3	2	3	2	2	2	2	2	3	2	1	2	3	1	10	7	1	7	1	1	7	10	1	7	1	7	10	1	10	7	7	10	15	14	15	10	14	15	14	14	14	10	10	14	14	10	14	15	10	10	14	14	15	14	15	14	14	10	14	14	10	10	10	10	14	14
PotVar0019456	chr03	12.93	2831856	2	7	8	12	19	17	17	12	19	17	14	17	19	14	14	14	14	14	19	12	15	10	14	8	14	19	14	15	15	2	3	1	3	2	2	2	2	1	3	3	3	3	2	3	1	2	3	1	2	1	2	2	2	2	3	1	3	2	2	3	2	3	2	2	2	2	2	3	2	1	2	3	1	10	7	1	7	1	1	7	10	1	7	1	7	10	1	10	7	7	10	15	14	15	10	14	15	14	14	14	10	10	14	14	10	14	15	10	10	14	14	15	14	15	14	14	10	14	14	10	10	10	10	14	14
PotVar0019460	chr03	12.94	2832005	2	7	8	12	19	17	17	12	19	17	14	17	19	14	14	14	14	14	19	12	15	10	14	8	14	19	14	15	15	2	3	1	3	2	2	2	2	1	3	3	3	3	2	3	1	2	3	1	2	1	2	2	2	2	3	1	3	2	2	3	2	3	2	2	2	2	2	3	2	1	2	3	1	10	7	1	7	1	1	7	10	1	7	1	7	10	1	10	7	7	10	15	14	15	10	14	15	14	14	14	10	10	14	14	10	14	15	10	10	14	14	15	14	15	14	14	10	14	14	10	10	10	10	14	14
PotVar0019472	chr03	12.94	2833089	2	7	8	12	19	17	17	12	19	17	14	17	19	14	14	14	14	14	19	12	15	10	14	8	14	19	14	15	15	2	3	1	3	2	2	2	2	1	3	3	3	3	2	3	1	2	3	1	2	1	2	2	2	2	3	1	3	2	2	3	2	3	2	2	2	2	2	3	2	1	2	3	1	10	7	1	7	1	1	7	10	1	7	1	7	10	1	10	7	7	10	15	14	15	10	14	15	14	14	14	10	10	14	14	10	14	15	10	10	14	14	15	14	15	14	14	10	14	14	10	10	10	10	14	14
solcap_snp_c2_46836	chr03	13.04	2956771	2	7	8	12	19	17	17	12	19	17	14	17	19	14	14	14	14	14	19	12	15	10	14	8	14	19	14	15	15	2	3	1	3	2	2	2	2	1	3	3	3	3	2	3	1	2	3	1	2	1	2	2	2	2	3	1	3	2	2	3	2	3	2	2	2	2	2	3	2	1	2	3	1	10	7	1	7	1	1	7	10	1	7	1	7	10	1	10	7	7	10	15	14	15	10	14	15	14	14	14	10	10	14	14	10	14	15	10	10	14	14	15	14	15	14	14	10	14	14	10	10	10	10	14	14
PotVar0019487	chr03	13.07	2999964	2	7	8	12	19	17	17	12	19	17	14	17	19	14	19	14	14	14	19	12	15	10	14	8	14	19	14	15	15	2	3	1	3	2	2	2	2	1	3	3	3	3	2	3	1	2	3	1	2	1	2	2	2	2	3	1	3	2	2	3	2	3	2	2	2	2	2	3	2	1	2	3	1	10	7	1	7	1	1	7	10	1	7	1	7	10	1	10	7	7	10	15	14	15	10	14	15	14	14	14	10	10	14	14	10	14	15	10	10	14	14	15	14	15	14	14	10	14	14	10	10	10	10	14	14
PotVar0019512	chr03	13.07	3000407	2	7	8	12	19	17	17	12	19	17	14	17	19	14	19	14	14	14	19	12	15	10	14	8	14	19	14	15	15	2	3	1	3	2	2	2	2	1	3	3	3	3	2	3	1	2	3	1	2	1	2	2	2	2	3	1	3	2	2	3	2	3	2	2	2	2	2	3	2	1	2	3	1	10	7	1	7	1	1	7	10	1	7	1	7	10	1	10	7	7	10	15	14	15	10	14	15	14	14	14	10	10	14	14	10	14	15	10	10	14	14	15	14	15	14	14	10	14	14	10	10	10	10	14	14
PotVar0019521	chr03	13.07	3000695	2	7	8	12	19	17	17	12	19	17	14	17	19	14	19	14	14	14	19	12	15	10	14	8	14	19	14	15	15	2	3	1	3	2	2	2	2	1	3	3	3	3	2	3	1	2	3	1	2	1	2	2	2	2	3	1	3	2	2	3	2	3	2	2	2	2	2	3	2	1	2	3	1	10	7	1	7	1	1	7	10	1	7	1	7	10	1	10	7	7	10	15	14	15	10	14	15	14	14	14	10	10	14	14	10	14	15	10	10	14	14	15	14	15	14	14	10	14	14	10	10	10	10	14	14
solcap_snp_c2_16688	chr03	13.1	3078422	2	7	8	12	19	17	17	12	19	17	14	17	19	14	19	14	14	14	19	12	15	10	14	8	14	19	14	15	15	2	3	1	3	2	2	2	2	1	3	3	3	3	2	3	1	2	3	1	2	1	2	2	2	2	3	1	3	2	2	3	2	3	2	2	2	2	2	3	2	1	2	3	1	10	7	1	7	1	1	7	10	1	7	1	7	10	1	10	7	7	10	14	14	15	10	14	15	14	14	14	10	10	14	14	10	14	15	10	10	14	14	15	14	15	14	14	10	14	14	10	10	10	10	14	14
PotVar0019553	chr03	14.24	3100356	2	7	8	12	19	17	17	12	19	17	14	17	19	14	19	14	14	14	19	12	15	10	14	8	14	19	14	15	15	2	3	1	3	2	2	2	2	2	3	3	3	3	2	3	1	2	3	1	2	1	2	2	2	2	3	1	3	2	2	2	2	3	2	2	2	2	2	3	2	1	2	3	1	10	7	1	7	1	1	7	10	1	7	1	7	10	1	10	7	7	10	14	14	15	10	14	15	14	14	14	10	10	14	14	10	14	15	10	10	14	14	15	14	15	14	14	10	14	14	10	10	10	10	14	14
PotVar0019557	chr03	14.27	3100518	2	7	8	12	19	17	17	12	19	17	14	17	19	14	19	14	14	14	19	12	15	10	14	8	14	19	14	15	15	2	3	1	3	2	2	2	2	2	3	3	3	3	2	3	1	2	3	1	2	1	2	2	2	2	3	1	3	2	2	2	2	3	2	2	2	2	2	3	2	1	2	3	1	10	7	1	7	1	1	7	10	1	7	1	7	10	1	10	7	7	10	14	14	15	10	14	15	14	14	14	10	10	14	14	10	14	15	10	10	14	14	15	14	15	14	14	10	14	14	10	10	10	10	14	14
PotVar0019605	chr03	14.27	3100968	2	7	8	12	19	17	17	12	19	17	14	17	19	14	19	14	14	14	19	12	15	10	14	8	14	19	14	15	15	2	3	1	3	2	2	2	2	2	3	3	3	3	2	3	1	2	3	1	2	1	2	2	2	2	3	1	3	2	2	2	2	3	2	2	2	2	2	3	2	1	2	3	1	10	7	1	7	1	1	7	10	1	7	1	7	10	1	10	7	7	10	14	14	15	10	14	15	14	14	14	10	10	14	14	10	14	15	10	10	14	14	15	14	15	14	14	10	14	14	10	10	10	10	14	14
PotVar0019609	chr03	14.27	3100989	2	7	8	12	19	17	17	12	19	17	14	17	19	14	19	14	14	14	19	12	15	10	14	8	14	19	14	15	15	2	3	1	3	2	2	2	2	2	3	3	3	3	2	3	1	2	3	1	2	1	2	2	2	2	3	1	3	2	2	2	2	3	2	2	2	2	2	3	2	1	2	3	1	10	7	1	7	1	1	7	10	1	7	1	7	10	1	10	7	7	10	14	14	15	10	14	15	14	14	14	10	10	14	14	10	14	15	10	10	14	14	15	14	15	14	14	10	14	14	10	10	10	10	14	14
solcap_snp_c2_16679	chr03	14.27	3108458	2	7	8	12	19	17	17	12	19	17	14	17	19	14	19	14	14	14	19	12	15	10	14	8	14	19	14	15	15	2	3	1	3	2	2	2	2	2	3	3	3	3	2	3	1	2	3	1	2	1	2	2	2	2	3	1	3	2	2	2	2	3	2	2	2	2	2	3	2	1	2	3	1	10	7	1	7	1	1	7	10	1	7	1	7	10	1	10	7	7	10	14	14	15	10	14	15	14	14	14	10	10	14	14	10	14	15	10	10	14	14	15	14	15	14	14	10	14	14	10	10	10	10	14	14
solcap_snp_c2_16681	chr03	14.28	3108221	2	7	8	12	19	17	17	12	19	17	14	17	19	14	19	14	14	14	19	12	15	10	14	8	14	19	14	15	15	2	3	1	3	2	2	2	2	2	3	3	3	3	2	3	1	2	3	1	2	1	2	2	2	2	3	1	3	2	2	2	2	3	2	2	2	2	2	3	2	1	2	3	1	10	7	1	7	1	1	7	10	1	7	1	7	10	1	10	7	7	10	14	14	15	10	14	15	14	14	14	10	10	14	14	10	14	15	10	10	14	14	15	14	15	14	14	10	14	14	10	10	10	10	14	14
solcap_snp_c2_16682	chr03	14.28	3108206	2	7	8	12	19	17	17	12	19	17	14	17	19	14	19	14	14	14	19	12	15	10	14	8	14	19	14	15	15	2	3	1	3	2	2	2	2	2	3	3	3	3	2	3	1	2	3	1	2	1	2	2	2	2	3	1	3	2	2	2	2	3	2	2	2	2	2	3	2	1	2	3	1	10	7	1	7	1	1	7	10	1	7	1	7	10	1	10	7	7	10	14	14	15	10	14	15	14	14	14	10	10	14	14	10	14	15	10	10	14	14	15	14	15	14	14	10	14	14	10	10	10	10	14	14
solcap_snp_c2_16675	chr03	14.67	3108833	2	7	8	12	19	17	17	12	19	17	14	17	19	14	19	14	14	14	19	12	15	10	14	8	14	19	14	15	15	2	3	1	3	2	2	2	2	2	3	3	3	3	2	3	1	2	3	1	2	1	2	2	2	2	3	1	3	2	2	2	2	3	2	2	2	2	2	3	2	1	2	3	1	10	7	1	7	1	1	7	10	1	7	1	7	10	1	10	7	7	10	14	14	15	10	14	15	14	14	14	10	10	14	14	10	14	15	10	10	14	14	15	14	15	14	14	10	14	14	10	10	10	10	14	14
solcap_snp_c1_5400	chr03	15.48	3201309	2	7	8	12	19	17	17	12	19	17	14	17	19	14	19	14	14	14	19	12	15	10	14	8	14	19	14	15	15	2	3	1	3	2	2	2	2	2	3	3	3	3	2	3	1	2	3	1	2	1	2	2	2	2	3	1	3	2	2	2	2	3	2	2	2	2	2	3	2	1	2	3	1	10	7	1	7	1	1	7	10	1	7	7	7	10	1	10	7	7	10	14	14	15	10	14	15	14	14	14	10	10	14	14	10	14	15	10	10	14	14	15	14	15	14	14	10	14	14	10	10	10	10	14	14
solcap_snp_c1_5388	chr03	16.76	3255161	2	7	8	12	19	17	17	12	19	17	14	17	19	14	19	14	14	14	19	12	15	10	14	8	14	19	14	15	15	2	3	1	3	2	2	2	2	2	3	3	3	3	2	3	1	2	3	1	2	1	2	2	2	2	3	1	3	2	2	2	2	3	2	2	2	2	2	3	2	1	2	3	1	10	7	1	7	1	1	7	10	1	7	7	7	10	1	10	7	7	10	14	14	15	10	14	15	14	14	14	10	10	14	14	10	14	15	10	10	14	14	15	14	15	14	14	10	14	14	10	10	10	10	14	14
solcap_snp_c2_16634	chr03	17.52	3312284	2	7	8	12	19	17	17	12	19	17	14	17	19	14	19	14	14	14	19	12	15	10	14	8	14	19	14	15	15	2	3	1	3	2	2	2	2	2	3	3	3	3	2	3	1	2	3	1	2	1	2	2	2	2	3	1	3	2	2	2	2	3	2	2	2	2	2	3	2	1	2	3	1	10	7	1	7	1	1	7	10	1	7	7	7	10	1	10	7	7	10	14	14	15	10	14	15	14	14	14	10	10	14	14	10	14	15	10	10	14	14	15	14	15	14	14	10	14	14	10	10	10	10	14	14
solcap_snp_c2_16571	chr03	18.88	3773724	2	7	8	12	19	17	17	12	19	17	14	17	19	14	19	14	14	14	19	12	15	10	14	8	14	19	14	15	15	2	3	2	3	2	2	2	2	2	3	3	3	3	2	3	1	2	3	1	2	1	2	2	2	2	2	1	3	2	2	2	2	3	2	2	2	1	2	3	2	1	2	3	1	10	7	1	7	1	1	7	10	1	7	7	7	10	1	10	7	7	10	14	14	15	10	14	15	14	14	14	10	10	14	14	10	14	15	10	10	14	14	15	14	15	14	14	10	14	14	10	10	10	10	14	14
solcap_snp_c2_44361	chr03	20.95	4409014	2	7	8	12	19	17	17	12	19	17	14	17	19	14	19	14	14	14	19	12	15	10	14	8	14	19	14	15	15	2	3	2	3	2	2	2	2	2	3	3	3	3	2	3	1	2	3	1	2	1	2	2	2	2	2	1	3	2	2	2	2	3	2	2	2	1	2	3	2	1	2	3	1	10	7	1	7	1	1	7	10	1	7	7	7	10	1	10	7	7	10	14	14	15	10	14	15	14	14	14	10	10	14	14	10	14	15	10	10	14	14	15	14	15	14	14	10	15	14	10	10	10	10	14	14
solcap_snp_c2_52467	chr03	21.37	4623545	2	7	8	12	19	17	17	12	19	17	14	17	19	14	19	14	14	14	19	12	15	10	14	8	14	19	14	15	15	2	3	2	3	2	2	2	2	2	3	3	3	3	2	3	1	2	3	1	2	1	2	2	2	2	2	1	3	2	2	2	2	3	2	2	2	1	2	3	2	1	2	3	1	10	7	1	7	1	1	7	10	1	7	7	7	10	1	10	7	7	10	14	14	15	10	14	15	14	14	14	10	10	14	14	10	14	15	10	10	14	14	15	14	15	14	14	10	15	14	10	10	10	10	14	14
solcap_snp_c2_52473	chr03	21.39	4631921	2	7	8	12	19	17	17	12	19	17	14	17	19	14	19	14	14	14	19	12	15	10	14	8	14	19	14	15	15	2	3	2	3	2	2	2	2	2	3	3	3	3	2	3	1	2	3	1	2	1	2	2	2	2	2	1	3	2	2	2	2	3	2	2	2	1	2	3	2	1	2	3	1	10	7	1	7	1	1	7	10	1	7	7	7	10	1	10	7	7	10	14	14	15	10	14	15	14	14	14	10	10	14	14	10	14	15	10	10	14	14	15	14	15	14	14	10	15	14	10	10	10	10	14	14
solcap_snp_c1_8970	chr03	22.54	5213344	2	7	8	12	19	17	17	12	19	17	14	17	19	14	19	14	14	14	19	12	15	10	14	8	14	19	14	15	15	2	3	2	3	2	2	2	2	2	3	3	3	3	2	3	1	2	3	1	1	1	2	2	2	2	2	1	3	2	2	2	2	2	2	2	2	1	2	3	2	1	2	3	1	10	7	1	7	1	1	7	10	1	7	7	7	10	1	10	7	7	10	14	14	15	10	14	15	14	14	14	10	10	14	14	10	14	15	10	10	14	14	15	14	15	14	14	10	15	14	10	10	10	10	14	14
solcap_snp_c2_29438	chr03	22.89	5358937	2	7	8	12	19	17	17	12	19	17	14	17	19	14	19	14	14	14	19	12	15	10	14	8	14	19	14	15	15	2	3	2	3	2	2	2	2	2	3	3	3	3	2	3	1	2	3	1	1	1	2	2	2	2	2	1	3	2	2	2	2	2	2	2	2	1	2	3	2	1	2	3	1	10	7	1	7	1	1	7	10	1	7	7	7	10	1	10	7	7	10	14	14	15	10	14	15	14	14	14	10	10	14	14	10	14	15	10	10	14	14	15	14	15	14	14	10	15	14	10	10	10	10	14	14
solcap_snp_c2_29441	chr03	22.91	5358585	2	7	8	12	19	17	17	12	19	17	14	17	19	14	19	14	14	14	19	12	15	10	14	8	14	19	14	15	15	2	3	2	3	2	2	2	2	2	3	3	3	3	2	3	1	2	3	1	1	1	2	2	2	2	2	1	3	2	2	2	2	2	2	2	2	1	2	3	2	1	2	3	1	10	7	1	7	1	1	7	10	1	7	7	7	10	1	10	7	7	10	14	14	15	10	14	15	14	14	14	10	10	14	14	10	14	15	10	10	14	14	15	14	15	14	14	10	15	14	10	10	10	10	14	14
solcap_snp_c2_50636	chr03	24.22	5494811	2	7	8	12	19	17	17	12	19	17	14	17	19	14	19	14	14	14	19	12	15	10	14	8	14	19	14	15	15	2	3	2	3	2	2	2	1	2	3	3	3	3	2	3	1	2	3	1	1	1	2	2	2	2	2	1	3	2	2	2	2	2	2	2	2	1	2	3	2	1	2	3	1	10	7	1	7	1	1	7	10	1	7	7	7	10	1	10	7	7	10	14	14	15	10	14	15	14	14	14	10	10	14	14	10	14	15	10	10	14	14	15	14	15	14	14	10	15	14	10	10	10	10	14	14
solcap_snp_c2_52837	chr03	25.72	6453762	2	7	8	12	19	17	17	12	19	17	14	17	19	14	19	14	14	14	19	12	15	10	14	8	14	19	14	15	15	2	3	2	3	2	2	2	1	2	3	3	3	3	2	3	1	2	3	1	1	1	2	2	2	2	2	1	3	2	2	2	2	2	2	2	2	1	2	3	2	1	2	3	1	10	7	1	7	1	1	7	10	1	7	7	7	10	1	10	7	7	10	14	14	15	10	14	15	14	14	14	10	10	14	14	10	14	15	10	10	14	14	15	14	15	14	14	10	15	14	10	10	10	10	14	14
solcap_snp_c2_52838	chr03	27.44	6455651	2	7	8	12	19	17	17	12	19	17	14	17	19	14	19	14	14	14	19	12	15	10	14	8	14	19	14	15	15	2	3	2	3	2	2	2	1	2	3	3	3	3	2	3	1	2	3	1	1	1	2	2	2	2	2	1	3	2	2	2	2	2	2	2	2	1	2	3	2	1	2	3	1	10	7	1	7	1	1	7	10	1	7	7	7	10	1	10	7	7	10	14	14	15	10	14	15	14	14	14	10	10	14	14	10	14	15	10	10	14	14	15	14	15	14	14	10	15	14	10	10	10	10	14	14
solcap_snp_c2_5263	chr03	27.72	6675932	2	7	8	12	19	17	17	12	19	17	14	17	19	14	19	14	14	14	19	12	15	10	14	8	14	19	14	15	15	2	3	2	3	2	2	2	1	2	3	3	3	3	2	3	1	2	3	1	1	1	2	2	2	2	2	1	3	2	2	2	2	2	2	2	2	1	2	3	2	1	2	3	1	10	7	1	7	1	1	7	10	1	7	7	7	10	1	10	7	7	10	14	14	15	10	14	15	14	14	14	10	10	14	14	10	14	14	10	10	14	14	15	14	15	14	14	10	15	14	10	10	10	10	14	14
solcap_snp_c2_5256	chr03	27.78	6784839	2	7	8	12	19	17	17	12	19	17	14	17	19	14	19	14	14	14	19	12	15	10	14	8	14	19	14	15	15	2	3	2	3	2	2	2	1	2	3	3	3	3	2	3	1	2	3	1	1	1	2	2	2	2	2	1	3	2	2	2	2	2	2	2	2	1	2	3	2	1	2	3	1	10	7	1	7	1	1	7	10	1	7	7	7	10	1	10	7	7	10	14	14	15	10	14	15	14	14	14	10	10	14	14	10	14	14	10	10	14	14	15	14	15	14	14	10	15	14	10	10	10	10	14	14
solcap_snp_c2_5234	chr03	27.85	6857347	2	7	8	12	19	17	17	12	19	17	14	17	19	14	19	14	14	14	19	12	15	10	14	8	14	19	14	15	15	2	3	2	3	2	2	2	1	2	3	3	3	3	2	3	1	2	3	1	1	1	2	2	2	2	2	1	3	2	2	2	2	2	2	2	2	1	2	3	2	1	2	3	1	10	7	1	7	1	1	7	10	1	7	7	7	10	1	10	7	7	10	14	14	15	10	14	15	14	14	14	10	10	14	14	10	14	14	10	10	14	14	15	14	15	14	14	10	15	14	10	10	10	10	14	14
solcap_snp_c2_5238	chr03	27.85	6856503	2	7	8	12	19	17	17	12	19	17	14	17	19	14	19	14	14	14	19	12	15	10	14	8	14	19	14	15	15	2	3	2	3	2	2	2	1	2	3	3	3	3	2	3	1	2	3	1	1	1	2	2	2	2	2	1	3	2	2	2	2	2	2	2	2	1	2	3	2	1	2	3	1	10	7	1	7	1	1	7	10	1	7	7	7	10	1	10	7	7	10	14	14	15	10	14	15	14	14	14	10	10	14	14	10	14	14	10	10	14	14	15	14	15	14	14	10	15	14	10	10	10	10	14	14
solcap_snp_c2_5239	chr03	27.86	6856435	2	7	8	12	19	17	17	12	19	17	14	17	19	14	19	14	14	14	19	12	15	10	14	8	14	19	14	15	15	2	3	2	3	2	2	2	1	2	3	3	3	3	2	3	1	2	3	1	1	1	2	2	2	2	2	1	3	2	2	2	2	2	2	2	2	1	2	3	2	1	2	3	1	10	7	1	7	1	1	7	10	1	7	7	7	10	1	10	7	7	10	14	14	15	10	14	15	14	14	14	10	10	14	14	10	14	14	10	10	14	14	15	14	15	14	14	10	15	14	10	10	10	10	14	14
PotVar0021338	chr03	28.11	6913278	2	7	8	12	19	17	17	12	19	17	14	17	19	14	19	14	14	14	19	12	15	10	14	8	14	19	14	15	15	2	3	2	3	2	2	2	1	2	3	3	3	3	2	3	1	2	3	1	1	1	2	2	2	2	2	1	3	2	2	2	2	2	2	2	2	1	2	3	2	1	2	3	1	10	7	1	7	1	1	7	10	1	7	7	7	10	1	10	7	7	10	14	14	15	10	14	15	14	14	14	10	10	14	14	10	14	14	10	10	14	14	15	14	15	14	14	10	15	14	10	10	10	10	14	14
PotVar0021378	chr03	28.11	6904676	2	7	8	12	19	17	17	12	19	17	14	17	19	14	19	14	14	14	19	12	15	10	14	8	14	19	14	15	15	2	3	2	3	2	2	2	1	2	3	3	3	3	2	3	1	2	3	1	1	1	2	2	2	2	2	1	3	2	2	2	2	2	2	2	2	1	2	3	2	1	2	3	1	10	7	1	7	1	1	7	10	1	7	7	7	10	1	10	7	7	10	14	14	15	10	14	15	14	14	14	10	10	14	14	10	14	14	10	10	14	14	15	14	15	14	14	10	15	14	10	10	10	10	14	14
PotVar0021405	chr03	28.11	6904339	2	7	8	12	19	17	17	12	19	17	14	17	19	14	19	14	14	14	19	12	15	10	14	8	14	19	14	15	15	2	3	2	3	2	2	2	1	2	3	3	3	3	2	3	1	2	3	1	1	1	2	2	2	2	2	1	3	2	2	2	2	2	2	2	2	1	2	3	2	1	2	3	1	10	7	1	7	1	1	7	10	1	7	7	7	10	1	10	7	7	10	14	14	15	10	14	15	14	14	14	10	10	14	14	10	14	14	10	10	14	14	15	14	15	14	14	10	15	14	10	10	10	10	14	14
PotVar0021435	chr03	28.11	6902020	2	7	8	12	19	17	17	12	19	17	14	17	19	14	19	14	14	14	19	12	15	10	14	8	14	19	14	15	15	2	3	2	3	2	2	2	1	2	3	3	3	3	2	3	1	2	3	1	1	1	2	2	2	2	2	1	3	2	2	2	2	2	2	2	2	1	2	3	2	1	2	3	1	10	7	1	7	1	1	7	10	1	7	7	7	10	1	10	7	7	10	14	14	15	10	14	15	14	14	14	10	10	14	14	10	14	14	10	10	14	14	15	14	15	14	14	10	15	14	10	10	10	10	14	14
PotVar0021436	chr03	28.12	6901993	2	7	8	12	19	17	17	12	19	17	14	17	19	14	19	14	14	14	19	12	15	10	14	8	14	19	14	15	15	2	3	2	3	2	2	2	1	2	3	3	3	3	2	3	1	2	3	1	1	1	2	2	2	2	2	1	3	2	2	2	2	2	2	2	2	1	2	3	2	1	2	3	1	10	7	1	7	1	1	7	10	1	7	7	7	10	1	10	7	7	10	14	14	15	10	14	15	14	14	14	10	10	14	14	10	14	14	10	10	14	14	15	14	15	14	14	10	15	14	10	10	10	10	14	14
PotVar0021454	chr03	28.12	6901740	2	7	8	12	19	17	17	12	19	17	14	17	19	14	19	14	14	14	19	12	15	10	14	8	14	19	14	15	15	2	3	2	3	2	2	2	1	2	3	3	3	3	2	3	1	2	3	1	1	1	2	2	2	2	2	1	3	2	2	2	2	2	2	2	2	1	2	3	2	1	2	3	1	10	7	1	7	1	1	7	10	1	7	7	7	10	1	10	7	7	10	14	14	15	10	14	15	14	14	14	10	10	14	14	10	14	14	10	10	14	14	15	14	15	14	14	10	15	14	10	10	10	10	14	14
PotVar0021463	chr03	28.12	6901508	2	7	8	12	19	17	17	12	19	17	14	17	19	14	19	14	14	14	19	12	15	10	14	8	14	19	14	15	15	2	3	2	3	2	2	2	1	2	3	3	3	3	2	3	1	2	3	1	1	1	2	2	2	2	2	1	3	2	2	2	2	2	2	2	2	1	2	3	2	1	2	3	1	10	7	1	7	1	1	7	10	1	7	7	7	10	1	10	7	7	10	14	14	15	10	14	15	14	14	14	10	10	14	14	10	14	14	10	10	14	14	15	14	15	14	14	10	15	14	10	10	10	10	14	14
PotVar0021465	chr03	28.12	6901471	2	7	8	12	19	17	17	12	19	17	14	17	19	14	19	14	14	14	19	12	15	10	14	8	14	19	14	15	15	2	3	2	3	2	2	2	1	2	3	3	3	3	2	3	1	2	3	1	1	1	2	2	2	2	2	1	3	2	2	2	2	2	2	2	2	1	2	3	2	1	2	3	1	10	7	1	7	1	1	7	10	1	7	7	7	10	1	10	7	7	10	14	14	15	10	14	15	14	14	14	10	10	14	14	10	14	14	10	10	14	14	15	14	15	14	14	10	15	14	10	10	10	10	14	14
PotVar0021474	chr03	28.12	6901375	2	7	8	12	19	17	17	12	19	17	14	17	19	14	19	14	14	14	19	12	15	10	14	8	14	19	14	15	15	2	3	2	3	2	2	2	1	2	3	3	3	3	2	3	1	2	3	1	1	1	2	2	2	2	2	1	3	2	2	2	2	2	2	2	2	1	2	3	2	1	2	3	1	10	7	1	7	1	1	7	10	1	7	7	7	10	1	10	7	7	10	14	14	15	10	14	15	14	14	14	10	10	14	14	10	14	14	10	10	14	14	15	14	15	14	14	10	15	14	10	10	10	10	14	14
solcap_snp_c2_5226	chr03	28.12	6904371	2	7	8	12	19	17	17	12	19	17	14	17	19	14	19	14	14	14	19	12	15	10	14	8	14	19	14	15	15	2	3	2	3	2	2	2	1	2	3	3	3	3	2	3	1	2	3	1	1	1	2	2	2	2	2	1	3	2	2	2	2	2	2	2	2	1	2	3	2	1	2	3	1	10	7	1	7	1	1	7	10	1	7	7	7	10	1	10	7	7	10	14	14	15	10	14	15	14	14	14	10	10	14	14	10	14	14	10	10	14	14	15	14	15	14	14	10	15	14	10	10	10	10	14	14
solcap_snp_c1_1918	chr03	28.22	7164975	2	7	8	12	19	17	17	12	19	17	14	17	19	14	19	14	14	14	19	12	15	10	14	8	14	19	14	15	15	2	3	2	3	2	2	2	1	2	3	3	3	3	2	3	1	2	3	1	1	1	2	2	2	2	2	1	3	2	2	2	2	2	2	2	2	1	2	3	2	1	2	3	1	10	7	1	7	1	1	7	10	1	7	7	7	10	1	10	7	7	10	14	14	15	10	14	15	14	14	14	10	10	14	14	10	14	14	10	10	14	14	15	14	15	14	14	10	15	14	10	10	10	10	14	14
solcap_snp_c2_5289	chr03	28.22	7766732	2	7	8	12	19	17	17	12	19	17	14	17	19	14	19	14	14	14	19	12	15	10	14	8	14	19	14	15	15	2	3	2	3	2	2	2	1	2	3	3	3	3	2	3	1	2	3	1	1	1	2	2	2	2	2	1	3	2	2	2	2	2	2	2	2	1	2	3	2	1	2	3	1	10	7	1	7	1	1	7	10	1	7	7	7	10	1	10	7	7	10	14	14	15	10	14	15	14	14	14	10	10	14	14	10	14	14	10	10	14	14	15	14	15	14	14	10	15	14	10	10	10	10	14	14
solcap_snp_c2_5300	chr03	28.22	7646874	2	7	8	12	19	17	17	12	19	17	14	17	19	14	19	14	14	14	19	12	15	10	14	8	14	19	14	15	15	2	3	2	3	2	2	2	1	2	3	3	3	3	2	3	1	2	3	1	1	1	2	2	2	2	2	1	3	2	2	2	2	2	2	2	2	1	2	3	2	1	2	3	1	10	7	1	7	1	1	7	10	1	7	7	7	10	1	10	7	7	10	14	14	15	10	14	15	14	14	14	10	10	14	14	10	14	14	10	10	14	14	15	14	15	14	14	10	15	14	10	10	10	10	14	14
PotVar0113278	chr03	28.3	8578813	2	7	8	12	19	17	17	12	19	17	14	17	19	14	19	14	14	14	19	12	15	10	14	8	14	19	14	15	15	2	3	2	3	2	2	2	1	2	3	3	3	3	2	3	1	2	3	1	1	1	2	2	2	2	2	1	3	2	2	2	2	2	2	2	2	1	2	3	2	1	2	3	1	10	7	1	7	1	1	7	10	1	7	7	7	10	1	10	7	7	10	14	14	15	10	14	15	14	14	14	10	10	14	14	10	14	14	10	10	14	14	15	14	15	14	14	10	15	14	10	10	10	10	14	14
solcap_snp_c2_38503	chr03	28.3	8603477	2	7	8	12	19	17	17	12	19	17	14	17	19	14	19	14	14	14	19	12	15	10	14	8	14	19	14	15	15	2	3	2	3	2	2	2	1	2	3	3	3	3	2	3	1	2	3	1	1	1	2	2	2	2	2	1	3	2	2	2	2	2	2	2	2	1	2	3	2	1	2	3	1	10	7	1	7	1	1	7	10	1	7	7	7	10	1	10	7	7	10	14	14	15	10	14	15	14	14	14	10	10	14	14	10	14	14	10	10	14	14	15	14	15	14	14	10	15	14	10	10	10	10	14	14
solcap_snp_c2_38515	chr03	28.3	8607853	2	7	8	12	19	17	17	12	19	17	14	17	19	14	19	14	14	14	19	12	15	10	14	8	14	19	14	15	15	2	3	2	3	2	2	2	1	2	3	3	3	3	2	3	1	2	3	1	1	1	2	2	2	2	2	1	3	2	2	2	2	2	2	2	2	1	2	3	2	1	2	3	1	10	7	1	7	1	1	7	10	1	7	7	7	10	1	10	7	7	10	14	14	15	10	14	15	14	14	14	10	10	14	14	10	14	14	10	10	14	14	15	14	15	14	14	10	15	14	10	10	10	10	14	14
solcap_snp_c2_54532	chr03	28.32	8765153	2	7	8	12	19	17	17	12	19	17	14	17	19	14	19	14	14	14	19	12	15	10	14	8	14	19	14	15	15	2	3	2	3	2	2	2	1	2	3	3	3	3	2	3	1	2	3	1	1	1	2	2	2	2	2	1	3	2	2	2	2	2	2	2	2	1	2	3	2	1	2	3	1	10	7	1	7	1	1	7	10	1	7	7	7	10	1	10	7	7	10	14	14	15	10	14	15	14	14	14	10	10	14	14	10	14	14	10	10	14	14	15	14	15	14	14	10	15	14	10	10	10	10	14	14
solcap_snp_c1_15206	chr03	29.84	9009092	2	7	8	12	19	17	17	12	19	17	14	17	19	14	19	14	14	14	19	12	15	10	14	8	14	19	14	15	15	2	3	2	3	2	2	2	1	2	3	3	3	3	2	3	1	2	3	1	1	1	2	2	2	2	2	1	3	2	2	2	2	2	2	2	2	1	2	3	2	1	2	3	1	10	7	1	7	1	1	7	10	1	7	7	7	10	1	10	7	7	10	14	14	15	10	14	15	14	14	14	10	10	14	14	10	14	14	10	10	14	14	15	14	15	14	14	10	15	14	10	10	10	10	14	14
solcap_snp_c1_2038	chr03	29.86	9545355	2	7	8	12	19	17	17	12	19	17	14	17	19	14	19	14	14	14	19	12	15	10	14	8	14	19	14	15	15	2	3	2	3	2	2	2	1	2	3	3	3	3	2	3	1	2	3	1	1	1	2	2	2	2	2	1	3	2	2	2	2	2	2	2	2	1	2	3	2	1	2	3	1	10	7	1	7	1	1	7	10	1	7	7	7	10	1	10	7	7	10	14	14	15	10	14	15	14	14	14	10	10	14	14	10	14	14	10	10	14	14	15	14	15	14	14	10	15	14	10	10	10	10	14	14
solcap_snp_c1_2051	chr03	29.88	9954040	2	7	8	12	19	17	17	12	19	17	14	17	19	14	19	14	14	14	19	12	15	10	14	8	14	19	14	15	15	2	3	2	3	2	2	2	1	2	3	3	3	3	2	3	1	2	3	1	1	1	2	2	2	2	2	1	3	2	2	2	2	2	2	2	2	1	2	3	2	1	2	3	1	10	7	1	7	1	1	7	10	1	7	7	7	10	1	10	7	7	10	14	14	15	10	14	15	14	14	14	10	10	14	14	10	14	14	10	10	14	14	15	14	15	14	14	10	15	14	10	10	10	10	14	14
solcap_snp_c2_5742	chr03	29.88	9688299	2	7	8	12	19	17	17	12	19	17	14	17	19	14	19	14	14	14	19	12	15	10	14	8	14	19	14	15	15	2	3	2	3	2	2	2	1	2	3	3	3	3	2	3	1	2	3	1	1	1	2	2	2	2	2	1	3	2	2	2	2	2	2	2	2	1	2	3	2	1	2	3	1	10	7	1	7	1	1	7	10	1	7	7	7	10	1	10	7	7	10	14	14	15	10	14	15	14	14	14	10	10	14	14	10	14	14	10	10	14	14	15	14	15	14	14	10	15	14	10	10	10	10	14	14
solcap_snp_c2_58394	chr03	29.89	9101746	2	7	8	12	19	17	17	12	19	17	14	17	19	14	19	14	14	14	19	12	15	10	14	8	14	19	14	15	15	2	3	2	3	2	2	2	1	2	3	3	3	3	2	3	1	2	3	1	1	1	2	2	2	2	2	1	3	2	2	2	2	2	2	2	2	1	2	3	2	1	2	3	1	10	7	1	7	1	1	7	10	1	7	7	7	10	1	10	7	7	10	14	14	15	10	14	15	14	14	14	10	10	14	14	10	14	14	10	10	14	14	15	14	15	14	14	10	15	14	10	10	10	10	14	14
PotVar0019045	chr03	30.03	22376639	2	7	8	12	19	17	17	12	19	17	14	17	19	14	19	14	14	14	19	12	15	10	14	8	14	19	14	15	15	2	3	2	3	2	2	2	1	2	3	3	3	3	2	3	1	2	3	1	1	1	2	2	2	2	2	1	3	2	2	2	2	2	2	2	2	1	2	3	2	1	2	3	1	10	7	1	7	1	1	7	10	1	7	7	7	10	1	10	7	7	10	14	14	15	10	14	15	14	14	14	10	10	14	14	10	14	14	10	10	14	14	15	14	15	14	14	10	15	14	10	10	10	10	14	14
PotVar0051763	chr03	30.03	12589553	2	7	8	12	19	17	17	12	19	17	14	17	19	14	19	14	14	14	19	12	15	10	14	8	14	19	14	15	15	2	3	2	3	2	2	2	1	2	3	3	3	3	2	3	1	2	3	1	1	1	2	2	2	2	2	1	3	2	2	2	2	2	2	2	2	1	2	3	2	1	2	3	1	10	7	1	7	1	1	7	10	1	7	7	7	10	1	10	7	7	10	14	14	15	10	14	15	14	14	14	10	10	14	14	10	14	14	10	10	14	14	15	14	15	14	14	10	15	14	10	10	10	10	14	14
solcap_snp_c1_189	chr03	30.03	21561796	2	7	8	12	19	17	17	12	19	17	14	17	19	14	19	14	14	14	19	12	15	10	14	8	14	19	14	15	15	2	3	2	3	2	2	2	1	2	3	3	3	3	2	3	1	2	3	1	1	1	2	2	2	2	2	1	3	2	2	2	2	2	2	2	2	1	2	3	2	1	2	3	1	10	7	1	7	1	1	7	10	1	7	7	7	10	1	10	7	7	10	14	14	15	10	14	15	14	14	14	10	10	14	14	10	14	14	10	10	14	14	15	14	15	14	14	10	15	14	10	10	10	10	14	14
solcap_snp_c1_4680	chr03	30.03	15268165	2	7	8	12	19	17	17	12	19	17	14	17	19	14	19	14	14	14	19	12	15	10	14	8	14	19	14	15	15	2	3	2	3	2	2	2	1	2	3	3	3	3	2	3	1	2	3	1	1	1	2	2	2	2	2	1	3	2	2	2	2	2	2	2	2	1	2	3	2	1	2	3	1	10	7	1	7	1	1	7	10	1	7	7	7	10	1	10	7	7	10	14	14	15	10	14	15	14	14	14	10	10	14	14	10	14	14	10	10	14	14	15	14	15	14	14	10	15	14	10	10	10	10	14	14
solcap_snp_c1_472	chr03	30.04	17543250	2	7	8	12	19	17	17	12	19	17	14	17	19	14	19	14	14	14	19	12	15	10	14	8	14	19	14	15	15	2	3	2	3	2	2	2	1	2	3	3	3	3	2	3	1	2	3	1	1	1	2	2	2	2	2	1	3	2	2	2	2	2	2	2	2	1	2	3	2	1	2	3	1	10	7	1	7	1	1	7	10	1	7	7	7	10	1	10	7	7	10	14	14	15	10	14	15	14	14	14	10	10	14	14	10	14	14	10	10	14	14	15	14	15	14	14	10	15	14	10	10	10	10	14	14
solcap_snp_c1_8682	chr03	30.04	12561206	2	7	8	12	19	17	17	12	19	17	14	17	19	14	19	14	14	14	19	12	15	10	14	8	14	19	14	15	15	2	3	2	3	2	2	2	1	2	3	3	3	3	2	3	1	2	3	1	1	1	2	2	2	2	2	1	3	2	2	2	2	2	2	2	2	1	2	3	2	1	2	3	1	10	7	1	7	1	1	7	10	1	7	7	7	10	1	10	7	7	10	14	14	15	10	14	15	14	14	14	10	10	14	14	10	14	14	10	10	14	14	15	14	15	14	14	10	15	14	10	10	10	10	14	14
solcap_snp_c2_14424	chr03	30.04	15264251	2	7	8	12	19	17	17	12	19	17	14	17	19	14	19	14	14	14	19	12	15	10	14	8	14	19	14	15	15	2	3	2	3	2	2	2	1	2	3	3	3	3	2	3	1	2	3	1	1	1	2	2	2	2	2	1	3	2	2	2	2	2	2	2	2	1	2	3	2	1	2	3	1	10	7	1	7	1	1	7	10	1	7	7	7	10	1	10	7	7	10	14	14	15	10	14	15	14	14	14	10	10	14	14	10	14	14	10	10	14	14	15	14	15	14	14	10	15	14	10	10	10	10	14	14
solcap_snp_c2_644	chr03	30.04	22491100	2	7	8	12	19	17	17	12	19	17	14	17	19	14	19	14	14	14	19	12	15	10	14	8	14	19	14	15	15	2	3	2	3	2	2	2	1	2	3	3	3	3	2	3	1	2	3	1	1	1	2	2	2	2	2	1	3	2	2	2	2	2	2	2	2	1	2	3	2	1	2	3	1	10	7	1	7	1	1	7	10	1	7	7	7	10	1	10	7	7	10	14	14	15	10	14	15	14	14	14	10	10	14	14	10	14	14	10	10	14	14	15	14	15	14	14	10	15	14	10	10	10	10	14	14
solcap_snp_c2_646	chr03	30.04	22375962	2	7	8	12	19	17	17	12	19	17	14	17	19	14	19	14	14	14	19	12	15	10	14	8	14	19	14	15	15	2	3	2	3	2	2	2	1	2	3	3	3	3	2	3	1	2	3	1	1	1	2	2	2	2	2	1	3	2	2	2	2	2	2	2	2	1	2	3	2	1	2	3	1	10	7	1	7	1	1	7	10	1	7	7	7	10	1	10	7	7	10	14	14	15	10	14	15	14	14	14	10	10	14	14	10	14	14	10	10	14	14	15	14	15	14	14	10	15	14	10	10	10	10	14	14
solcap_snp_c2_648	chr03	30.04	21583049	2	7	8	12	19	17	17	12	19	17	14	17	19	14	19	14	14	14	19	12	15	10	14	8	14	19	14	15	15	2	3	2	3	2	2	2	1	2	3	3	3	3	2	3	1	2	3	1	1	1	2	2	2	2	2	1	3	2	2	2	2	2	2	2	2	1	2	3	2	1	2	3	1	10	7	1	7	1	1	7	10	1	7	7	7	10	1	10	7	7	10	14	14	15	10	14	15	14	14	14	10	10	14	14	10	14	14	10	10	14	14	15	14	15	14	14	10	15	14	10	10	10	10	14	14
solcap_snp_c2_649	chr03	30.04	21582948	2	7	8	12	19	17	17	12	19	17	14	17	19	14	19	14	14	14	19	12	15	10	14	8	14	19	14	15	15	2	3	2	3	2	2	2	1	2	3	3	3	3	2	3	1	2	3	1	1	1	2	2	2	2	2	1	3	2	2	2	2	2	2	2	2	1	2	3	2	1	2	3	1	10	7	1	7	1	1	7	10	1	7	7	7	10	1	10	7	7	10	14	14	15	10	14	15	14	14	14	10	10	14	14	10	14	14	10	10	14	14	15	14	15	14	14	10	15	14	10	10	10	10	14	14
solcap_snp_c2_650	chr03	30.04	21582903	2	7	8	12	19	17	17	12	19	17	14	17	19	14	19	14	14	14	19	12	15	10	14	8	14	19	14	15	15	2	3	2	3	2	2	2	1	2	3	3	3	3	2	3	1	2	3	1	1	1	2	2	2	2	2	1	3	2	2	2	2	2	2	2	2	1	2	3	2	1	2	3	1	10	7	1	7	1	1	7	10	1	7	7	7	10	1	10	7	7	10	14	14	15	10	14	15	14	14	14	10	10	14	14	10	14	14	10	10	14	14	15	14	15	14	14	10	15	14	10	10	10	10	14	14
solcap_snp_c2_655	chr03	30.04	21515036	2	7	8	12	19	17	17	12	19	17	14	17	19	14	19	14	14	14	19	12	15	10	14	8	14	19	14	15	15	2	3	2	3	2	2	2	1	2	3	3	3	3	2	3	1	2	3	1	1	1	2	2	2	2	2	1	3	2	2	2	2	2	2	2	2	1	2	3	2	1	2	3	1	10	7	1	7	1	1	7	10	1	7	7	7	10	1	10	7	7	10	14	14	15	10	14	15	14	14	14	10	10	14	14	10	14	14	10	10	14	14	15	14	15	14	14	10	15	14	10	10	10	10	14	14
solcap_snp_c2_656	chr03	30.04	21514578	2	7	8	12	19	17	17	12	19	17	14	17	19	14	19	14	14	14	19	12	15	10	14	8	14	19	14	15	15	2	3	2	3	2	2	2	1	2	3	3	3	3	2	3	1	2	3	1	1	1	2	2	2	2	2	1	3	2	2	2	2	2	2	2	2	1	2	3	2	1	2	3	1	10	7	1	7	1	1	7	10	1	7	7	7	10	1	10	7	7	10	14	14	15	10	14	15	14	14	14	10	10	14	14	10	14	14	10	10	14	14	15	14	15	14	14	10	15	14	10	10	10	10	14	14
solcap_snp_c2_657	chr03	30.04	21195308	2	7	8	12	19	17	17	12	19	17	14	17	19	14	19	14	14	14	19	12	15	10	14	8	14	19	14	15	15	2	3	2	3	2	2	2	1	2	3	3	3	3	2	3	1	2	3	1	1	1	2	2	2	2	2	1	3	2	2	2	2	2	2	2	2	1	2	3	2	1	2	3	1	10	7	1	7	1	1	7	10	1	7	7	7	10	1	10	7	7	10	14	14	15	10	14	15	14	14	14	10	10	14	14	10	14	14	10	10	14	14	15	14	15	14	14	10	15	14	10	10	10	10	14	14
solcap_snp_c2_659	chr03	30.04	21195086	2	7	8	12	19	17	17	12	19	17	14	17	19	14	19	14	14	14	19	12	15	10	14	8	14	19	14	15	15	2	3	2	3	2	2	2	1	2	3	3	3	3	2	3	1	2	3	1	1	1	2	2	2	2	2	1	3	2	2	2	2	2	2	2	2	1	2	3	2	1	2	3	1	10	7	1	7	1	1	7	10	1	7	7	7	10	1	10	7	7	10	14	14	15	10	14	15	14	14	14	10	10	14	14	10	14	14	10	10	14	14	15	14	15	14	14	10	15	14	10	10	10	10	14	14
solcap_snp_c2_661	chr03	30.04	21194873	2	7	8	12	19	17	17	12	19	17	14	17	19	14	19	14	14	14	19	12	15	10	14	8	14	19	14	15	15	2	3	2	3	2	2	2	1	2	3	3	3	3	2	3	1	2	3	1	1	1	2	2	2	2	2	1	3	2	2	2	2	2	2	2	2	1	2	3	2	1	2	3	1	10	7	1	7	1	1	7	10	1	7	7	7	10	1	10	7	7	10	14	14	15	10	14	15	14	14	14	10	10	14	14	10	14	14	10	10	14	14	15	14	15	14	14	10	15	14	10	10	10	10	14	14
solcap_snp_c2_664	chr03	30.04	20858910	2	7	8	12	19	17	17	12	19	17	14	17	19	14	19	14	14	14	19	12	15	10	14	8	14	19	14	15	15	2	3	2	3	2	2	2	1	2	3	3	3	3	2	3	1	2	3	1	1	1	2	2	2	2	2	1	3	2	2	2	2	2	2	2	2	1	2	3	2	1	2	3	1	10	7	1	7	1	1	7	10	1	7	7	7	10	1	10	7	7	10	14	14	15	10	14	15	14	14	14	10	10	14	14	10	14	14	10	10	14	14	15	14	15	14	14	10	15	14	10	10	10	10	14	14
solcap_snp_c1_167	chr03	30.06	23274682	2	7	8	12	19	17	17	12	19	17	14	17	19	14	19	14	14	14	19	12	15	10	14	8	14	19	14	15	15	2	3	2	3	2	2	2	1	2	3	3	3	3	2	3	1	2	3	1	1	1	2	2	2	2	2	1	3	2	2	2	2	2	2	2	2	1	2	3	2	1	2	3	1	10	7	1	7	1	1	7	10	1	7	7	7	10	1	10	7	7	10	14	14	15	10	14	15	14	14	14	10	10	14	14	10	14	14	10	10	14	14	15	14	15	14	14	10	15	14	10	10	10	10	14	14
solcap_snp_c2_636	chr03	30.06	23274763	2	7	8	12	19	17	17	12	19	17	14	17	19	14	19	14	14	14	19	12	15	10	14	8	14	19	14	15	15	2	3	2	3	2	2	2	1	2	3	3	3	3	2	3	1	2	3	1	1	1	2	2	2	2	2	1	3	2	2	2	2	2	2	2	2	1	2	3	2	1	2	3	1	10	7	1	7	1	1	7	10	1	7	7	7	10	1	10	7	7	10	14	14	15	10	14	15	14	14	14	10	10	14	14	10	14	14	10	10	14	14	15	14	15	14	14	10	15	14	10	10	10	10	14	14
PotVar0119336	chr03	30.12	26375302	2	7	8	12	19	17	17	12	19	17	14	17	19	14	19	14	14	14	19	12	15	10	14	8	14	19	14	15	15	2	3	2	3	2	2	2	1	2	3	3	3	3	2	3	1	2	3	1	1	1	2	2	2	2	2	1	3	2	2	2	2	2	2	2	2	1	2	3	2	1	2	3	1	10	7	1	7	1	1	7	10	1	7	7	7	10	1	10	7	7	10	14	14	15	10	14	15	14	14	14	10	10	14	14	10	14	14	10	10	14	14	15	14	15	14	14	10	15	14	10	10	10	10	14	14
solcap_snp_c1_156	chr03	30.12	23637074	2	7	8	12	19	17	17	12	19	17	14	17	19	14	19	14	14	14	19	12	15	10	14	8	14	19	14	15	15	2	3	2	3	2	2	2	1	2	3	3	3	3	2	3	1	2	3	1	1	1	2	2	2	2	2	1	3	2	2	2	2	2	2	2	2	1	2	3	2	1	2	3	1	10	7	1	7	1	1	7	10	1	7	7	7	10	1	10	7	7	10	14	14	15	10	14	15	14	14	14	10	10	14	14	10	14	14	10	10	14	14	15	14	15	14	14	10	15	14	10	10	10	10	14	14
solcap_snp_c1_161	chr03	30.12	23630532	2	7	8	12	19	17	17	12	19	17	14	17	19	14	19	14	14	14	19	12	15	10	14	8	14	19	14	15	15	2	3	2	3	2	2	2	1	2	3	3	3	3	2	3	1	2	3	1	1	1	2	2	2	2	2	1	3	2	2	2	2	2	2	2	2	1	2	3	2	1	2	3	1	10	7	1	7	1	1	7	10	1	7	7	7	10	1	10	7	7	10	14	14	15	10	14	15	14	14	14	10	10	14	14	10	14	14	10	10	14	14	15	14	15	14	14	10	15	14	10	10	10	10	14	14
solcap_snp_c1_200	chr03	30.12	24055606	2	7	8	12	19	17	17	12	19	17	14	17	19	14	19	14	14	14	19	12	15	10	14	8	14	19	14	15	15	2	3	2	3	2	2	2	1	2	3	3	3	3	2	3	1	2	3	1	1	1	2	2	2	2	2	1	3	2	2	2	2	2	2	2	2	1	2	3	2	1	2	3	1	10	7	1	7	1	1	7	10	1	7	7	7	10	1	10	7	7	10	14	14	15	10	14	15	14	14	14	10	10	14	14	10	14	14	10	10	14	14	15	14	15	14	14	10	15	14	10	10	10	10	14	14
solcap_snp_c1_3647	chr03	30.12	26229102	2	7	8	12	19	17	17	12	19	17	14	17	19	14	19	14	14	14	19	12	15	10	14	8	14	19	14	15	15	2	3	2	3	2	2	2	1	2	3	3	3	3	2	3	1	2	3	1	1	1	2	2	2	2	2	1	3	2	2	2	2	2	2	2	2	1	2	3	2	1	2	3	1	10	7	1	7	1	1	7	10	1	7	7	7	10	1	10	7	7	10	14	14	15	10	14	15	14	14	14	10	10	14	14	10	14	14	10	10	14	14	15	14	15	14	14	10	15	14	10	10	10	10	14	14
solcap_snp_c1_3663	chr03	30.12	26419528	2	7	8	12	19	17	17	12	19	17	14	17	19	14	19	14	14	14	19	12	15	10	14	8	14	19	14	15	15	2	3	2	3	2	2	2	1	2	3	3	3	3	2	3	1	2	3	1	1	1	2	2	2	2	2	1	3	2	2	2	2	2	2	2	2	1	2	3	2	1	2	3	1	10	7	1	7	1	1	7	10	1	7	7	7	10	1	10	7	7	10	14	14	15	10	14	15	14	14	14	10	10	14	14	10	14	14	10	10	14	14	15	14	15	14	14	10	15	14	10	10	10	10	14	14
solcap_snp_c1_456	chr03	30.12	25661835	2	7	8	12	19	17	17	12	19	17	14	17	19	14	19	14	14	14	19	12	15	10	14	8	14	19	14	15	15	2	3	2	3	2	2	2	1	2	3	3	3	3	2	3	1	2	3	1	1	1	2	2	2	2	2	1	3	2	2	2	2	2	2	2	2	1	2	3	2	1	2	3	1	10	7	1	7	1	1	7	10	1	7	7	7	10	1	10	7	7	10	14	14	15	10	14	15	14	14	14	10	10	14	14	10	14	14	10	10	14	14	15	14	15	14	14	10	15	14	10	10	10	10	14	14
solcap_snp_c1_459	chr03	30.12	25911894	2	7	8	12	19	17	17	12	19	17	14	17	19	14	19	14	14	14	19	12	15	10	14	8	14	19	14	15	15	2	3	2	3	2	2	2	1	2	3	3	3	3	2	3	1	2	3	1	1	1	2	2	2	2	2	1	3	2	2	2	2	2	2	2	2	1	2	3	2	1	2	3	1	10	7	1	7	1	1	7	10	1	7	7	7	10	1	10	7	7	10	14	14	15	10	14	15	14	14	14	10	10	14	14	10	14	14	10	10	14	14	15	14	15	14	14	10	15	14	10	10	10	10	14	14
solcap_snp_c2_11258	chr03	30.12	26141457	2	7	8	12	19	17	17	12	19	17	14	17	19	14	19	14	14	14	19	12	15	10	14	8	14	19	14	15	15	2	3	2	3	2	2	2	1	2	3	3	3	3	2	3	1	2	3	1	1	1	2	2	2	2	2	1	3	2	2	2	2	2	2	2	2	1	2	3	2	1	2	3	1	10	7	1	7	1	1	7	10	1	7	7	7	10	1	10	7	7	10	14	14	15	10	14	15	14	14	14	10	10	14	14	10	14	14	10	10	14	14	15	14	15	14	14	10	15	14	10	10	10	10	14	14
solcap_snp_c2_11260	chr03	30.12	26845219	2	7	8	12	19	17	17	12	19	17	14	17	19	14	19	14	14	14	19	12	15	10	14	8	14	19	14	15	15	2	3	2	3	2	2	2	1	2	3	3	3	3	2	3	1	2	3	1	1	1	2	2	2	2	2	1	3	2	2	2	2	2	2	2	2	1	2	3	2	1	2	3	1	10	7	1	7	1	1	7	10	1	7	7	7	10	1	10	7	7	10	14	14	15	10	14	15	14	14	14	10	10	14	14	10	14	14	10	10	14	14	15	14	15	14	14	10	15	14	10	10	10	10	14	14
solcap_snp_c2_11262	chr03	30.12	26836642	2	7	8	12	19	17	17	12	19	17	14	17	19	14	19	14	14	14	19	12	15	10	14	8	14	19	14	15	15	2	3	2	3	2	2	2	1	2	3	3	3	3	2	3	1	2	3	1	1	1	2	2	2	2	2	1	3	2	2	2	2	2	2	2	2	1	2	3	2	1	2	3	1	10	7	1	7	1	1	7	10	1	7	7	7	10	1	10	7	7	10	14	14	15	10	14	15	14	14	14	10	10	14	14	10	14	14	10	10	14	14	15	14	15	14	14	10	15	14	10	10	10	10	14	14
solcap_snp_c2_11267	chr03	30.12	26809808	2	7	8	12	19	17	17	12	19	17	14	17	19	14	19	14	14	14	19	12	15	10	14	8	14	19	14	15	15	2	3	2	3	2	2	2	1	2	3	3	3	3	2	3	1	2	3	1	1	1	2	2	2	2	2	1	3	2	2	2	2	2	2	2	2	1	2	3	2	1	2	3	1	10	7	1	7	1	1	7	10	1	7	7	7	10	1	10	7	7	10	14	14	15	10	14	15	14	14	14	10	10	14	14	10	14	14	10	10	14	14	15	14	15	14	14	10	15	14	10	10	10	10	14	14
solcap_snp_c2_11269	chr03	30.12	26600833	2	7	8	12	19	17	17	12	19	17	14	17	19	14	19	14	14	14	19	12	15	10	14	8	14	19	14	15	15	2	3	2	3	2	2	2	1	2	3	3	3	3	2	3	1	2	3	1	1	1	2	2	2	2	2	1	3	2	2	2	2	2	2	2	2	1	2	3	2	1	2	3	1	10	7	1	7	1	1	7	10	1	7	7	7	10	1	10	7	7	10	14	14	15	10	14	15	14	14	14	10	10	14	14	10	14	14	10	10	14	14	15	14	15	14	14	10	15	14	10	10	10	10	14	14
solcap_snp_c2_11270	chr03	30.12	26380319	2	7	8	12	19	17	17	12	19	17	14	17	19	14	19	14	14	14	19	12	15	10	14	8	14	19	14	15	15	2	3	2	3	2	2	2	1	2	3	3	3	3	2	3	1	2	3	1	1	1	2	2	2	2	2	1	3	2	2	2	2	2	2	2	2	1	2	3	2	1	2	3	1	10	7	1	7	1	1	7	10	1	7	7	7	10	1	10	7	7	10	14	14	15	10	14	15	14	14	14	10	10	14	14	10	14	14	10	10	14	14	15	14	15	14	14	10	15	14	10	10	10	10	14	14
solcap_snp_c2_1919	chr03	30.12	25636918	2	7	8	12	19	17	17	12	19	17	14	17	19	14	19	14	14	14	19	12	15	10	14	8	14	19	14	15	15	2	3	2	3	2	2	2	1	2	3	3	3	3	2	3	1	2	3	1	1	1	2	2	2	2	2	1	3	2	2	2	2	2	2	2	2	1	2	3	2	1	2	3	1	10	7	1	7	1	1	7	10	1	7	7	7	10	1	10	7	7	10	14	14	15	10	14	15	14	14	14	10	10	14	14	10	14	14	10	10	14	14	15	14	15	14	14	10	15	14	10	10	10	10	14	14
solcap_snp_c2_1929	chr03	30.12	26022392	2	7	8	12	19	17	17	12	19	17	14	17	19	14	19	14	14	14	19	12	15	10	14	8	14	19	14	15	15	2	3	2	3	2	2	2	1	2	3	3	3	3	2	3	1	2	3	1	1	1	2	2	2	2	2	1	3	2	2	2	2	2	2	2	2	1	2	3	2	1	2	3	1	10	7	1	7	1	1	7	10	1	7	7	7	10	1	10	7	7	10	14	14	15	10	14	15	14	14	14	10	10	14	14	10	14	14	10	10	14	14	15	14	15	14	14	10	15	14	10	10	10	10	14	14
solcap_snp_c2_1930	chr03	30.12	26022737	2	7	8	12	19	17	17	12	19	17	14	17	19	14	19	14	14	14	19	12	15	10	14	8	14	19	14	15	15	2	3	2	3	2	2	2	1	2	3	3	3	3	2	3	1	2	3	1	1	1	2	2	2	2	2	1	3	2	2	2	2	2	2	2	2	1	2	3	2	1	2	3	1	10	7	1	7	1	1	7	10	1	7	7	7	10	1	10	7	7	10	14	14	15	10	14	15	14	14	14	10	10	14	14	10	14	14	10	10	14	14	15	14	15	14	14	10	15	14	10	10	10	10	14	14
solcap_snp_c2_1933	chr03	30.12	26024032	2	7	8	12	19	17	17	12	19	17	14	17	19	14	19	14	14	14	19	12	15	10	14	8	14	19	14	15	15	2	3	2	3	2	2	2	1	2	3	3	3	3	2	3	1	2	3	1	1	1	2	2	2	2	2	1	3	2	2	2	2	2	2	2	2	1	2	3	2	1	2	3	1	10	7	1	7	1	1	7	10	1	7	7	7	10	1	10	7	7	10	14	14	15	10	14	15	14	14	14	10	10	14	14	10	14	14	10	10	14	14	15	14	15	14	14	10	15	14	10	10	10	10	14	14
solcap_snp_c2_37012	chr03	30.12	27652947	2	7	8	12	19	17	17	12	19	17	14	17	19	14	19	14	14	14	19	12	15	10	14	8	14	19	14	15	15	2	3	2	3	2	2	2	1	2	3	3	3	3	2	3	1	2	3	1	1	1	2	2	2	2	2	1	3	2	2	2	2	2	2	2	2	1	2	3	2	1	2	3	1	10	7	1	7	1	1	7	10	1	7	7	7	10	1	10	7	7	10	14	14	15	10	14	15	14	14	14	10	10	14	14	10	14	14	10	10	14	14	15	14	15	14	14	10	15	14	10	10	10	10	14	14
solcap_snp_c2_634	chr03	30.12	23353684	2	7	8	12	19	17	17	12	19	17	14	17	19	14	19	14	14	14	19	12	15	10	14	8	14	19	14	15	15	2	3	2	3	2	2	2	1	2	3	3	3	3	2	3	1	2	3	1	1	1	2	2	2	2	2	1	3	2	2	2	2	2	2	2	2	1	2	3	2	1	2	3	1	10	7	1	7	1	1	7	10	1	7	7	7	10	1	10	7	7	10	14	14	15	10	14	15	14	14	14	10	10	14	14	10	14	14	10	10	14	14	15	14	15	14	14	10	15	14	10	10	10	10	14	14
solcap_snp_c2_674	chr03	30.12	23672834	2	7	8	12	19	17	17	12	19	17	14	17	19	14	19	14	14	14	19	12	15	10	14	8	14	19	14	15	15	2	3	2	3	2	2	2	1	2	3	3	3	3	2	3	1	2	3	1	1	1	2	2	2	2	2	1	3	2	2	2	2	2	2	2	2	1	2	3	2	1	2	3	1	10	7	1	7	1	1	7	10	1	7	7	7	10	1	10	7	7	10	14	14	15	10	14	15	14	14	14	10	10	14	14	10	14	14	10	10	14	14	15	14	15	14	14	10	15	14	10	10	10	10	14	14
solcap_snp_c2_676	chr03	30.12	23672242	2	7	8	12	19	17	17	12	19	17	14	17	19	14	19	14	14	14	19	12	15	10	14	8	14	19	14	15	15	2	3	2	3	2	2	2	1	2	3	3	3	3	2	3	1	2	3	1	1	1	2	2	2	2	2	1	3	2	2	2	2	2	2	2	2	1	2	3	2	1	2	3	1	10	7	1	7	1	1	7	10	1	7	7	7	10	1	10	7	7	10	14	14	15	10	14	15	14	14	14	10	10	14	14	10	14	14	10	10	14	14	15	14	15	14	14	10	15	14	10	10	10	10	14	14
solcap_snp_c1_11979	chr03	30.22	27757612	2	7	8	12	19	17	17	12	19	17	14	17	19	14	19	14	14	14	19	12	15	10	14	8	14	19	14	15	15	2	3	2	3	2	2	2	1	2	3	3	3	3	2	3	1	2	3	1	1	1	2	2	2	2	2	1	3	2	2	2	2	2	2	2	2	1	2	3	2	1	2	3	1	10	7	1	7	1	1	7	10	1	7	7	7	10	1	10	7	7	10	14	14	15	10	14	15	14	14	14	10	10	14	14	10	14	14	10	10	14	14	15	14	15	14	14	10	15	14	10	10	10	10	14	14
solcap_snp_c2_40736	chr03	30.22	27757621	2	7	8	12	19	17	17	12	19	17	14	17	19	14	19	14	14	14	19	12	15	10	14	8	14	19	14	15	15	2	3	2	3	2	2	2	1	2	3	3	3	3	2	3	1	2	3	1	1	1	2	2	2	2	2	1	3	2	2	2	2	2	2	2	2	1	2	3	2	1	2	3	1	10	7	1	7	1	1	7	10	1	7	7	7	10	1	10	7	7	10	14	14	15	10	14	15	14	14	14	10	10	14	14	10	14	14	10	10	14	14	15	14	15	14	14	10	15	14	10	10	10	10	14	14
solcap_snp_c2_40739	chr03	30.22	27983451	2	7	8	12	19	17	17	12	19	17	14	17	19	14	19	14	14	14	19	12	15	10	14	8	14	19	14	15	15	2	3	2	3	2	2	2	1	2	3	3	3	3	2	3	1	2	3	1	1	1	2	2	2	2	2	1	3	2	2	2	2	2	2	2	2	1	2	3	2	1	2	3	1	10	7	1	7	1	1	7	10	1	7	7	7	10	1	10	7	7	10	14	14	15	10	14	15	14	14	14	10	10	14	14	10	14	14	10	10	14	14	15	14	15	14	14	10	15	14	10	10	10	10	14	14
solcap_snp_c1_10555	chr03	30.32	28208377	2	7	8	12	19	17	17	12	19	17	14	17	19	14	19	14	14	14	19	12	15	10	14	8	14	19	14	15	15	2	3	2	3	2	2	2	1	2	3	3	3	3	2	3	1	2	3	1	1	1	2	2	2	2	2	1	3	2	2	2	2	2	2	2	2	1	2	3	2	1	2	3	1	10	7	1	7	1	1	7	10	1	7	7	7	10	1	10	7	7	10	14	14	15	10	14	15	14	14	14	10	10	14	14	10	14	14	10	10	14	14	15	14	15	14	14	10	15	14	10	10	10	10	14	14
solcap_snp_c2_35553	chr03	30.32	28375053	2	7	8	12	19	17	17	12	19	17	14	17	19	14	19	14	14	14	19	12	15	10	14	8	14	19	14	15	15	2	3	2	3	2	2	2	1	2	3	3	3	3	2	3	1	2	3	1	1	1	2	2	2	2	2	1	3	2	2	2	2	2	2	2	2	1	2	3	2	1	2	3	1	10	7	1	7	1	1	7	10	1	7	7	7	10	1	10	7	7	10	14	14	15	10	14	15	14	14	14	10	10	14	14	10	14	14	10	10	14	14	15	14	15	14	14	10	15	14	10	10	10	10	14	14
solcap_snp_c2_35551	chr03	30.38	28398897	2	7	8	12	19	17	17	12	19	17	14	17	19	14	19	14	14	14	19	12	15	10	14	8	14	19	14	15	15	2	3	2	3	2	2	2	1	2	3	3	3	3	2	3	1	2	3	1	1	1	2	2	2	2	2	1	3	2	2	2	2	2	2	2	2	1	2	3	2	1	2	3	1	10	7	1	7	1	1	7	10	1	7	7	7	10	1	10	7	7	10	14	14	15	10	14	15	14	14	14	10	10	14	14	10	14	14	10	10	14	14	15	14	15	14	14	10	15	14	10	10	10	10	14	14
solcap_snp_c2_35552	chr03	30.38	28397485	2	7	8	12	19	17	17	12	19	17	14	17	19	14	19	14	14	14	19	12	15	10	14	8	14	19	14	15	15	2	3	2	3	2	2	2	1	2	3	3	3	3	2	3	1	2	3	1	1	1	2	2	2	2	2	1	3	2	2	2	2	2	2	2	2	1	2	3	2	1	2	3	1	10	7	1	7	1	1	7	10	1	7	7	7	10	1	10	7	7	10	14	14	15	10	14	15	14	14	14	10	10	14	14	10	14	14	10	10	14	14	15	14	15	14	14	10	15	14	10	10	10	10	14	14
PotVar0132206	chr03	30.39	28440146	2	7	8	12	19	17	17	12	19	17	14	17	19	14	19	14	14	14	19	12	15	10	14	8	14	19	14	15	15	2	3	2	3	2	2	2	1	2	3	3	3	3	2	3	1	2	3	1	1	1	2	2	2	2	2	1	3	2	2	2	2	2	2	2	2	1	2	3	2	1	2	3	1	10	7	1	7	1	1	7	10	1	7	7	7	10	1	10	7	7	10	14	14	15	10	14	15	14	14	14	10	10	14	14	10	14	14	10	10	14	14	15	14	15	14	14	10	15	14	10	10	10	10	14	14
solcap_snp_c2_35572	chr03	30.4	28469823	2	7	8	12	19	17	17	12	19	17	14	17	19	14	19	14	14	14	19	12	15	10	14	8	14	19	14	15	15	2	3	2	3	2	2	2	1	2	3	3	3	3	2	3	1	2	3	1	1	1	2	2	2	2	2	1	3	2	2	2	2	2	2	2	2	1	2	3	2	1	2	3	1	10	7	1	7	1	1	7	10	1	7	7	7	10	1	10	7	7	10	14	14	15	10	14	15	14	14	14	10	10	14	14	10	14	14	10	10	14	14	15	14	15	14	14	10	15	14	10	10	10	10	14	14
solcap_snp_c1_16052	chr03	30.47	28582420	2	7	8	12	19	17	17	12	19	17	14	17	19	14	19	14	14	14	19	12	15	10	14	8	14	19	14	15	15	2	3	2	3	2	2	2	1	2	3	3	3	3	2	3	1	2	3	1	1	1	2	2	2	2	2	1	3	2	2	2	2	2	2	2	2	1	2	3	2	1	2	3	1	10	7	1	7	1	1	7	10	1	7	7	7	10	1	10	7	7	10	14	14	15	10	14	15	14	14	14	10	10	14	14	10	14	14	10	10	14	14	15	14	15	14	14	10	15	14	10	10	10	10	14	14
PotVar0106345	chr03	30.53	28829234	2	7	8	12	19	17	17	12	19	17	14	17	19	14	19	14	14	14	19	12	15	10	14	8	14	19	14	15	15	2	3	2	3	2	2	2	1	2	3	3	3	3	2	3	1	2	3	1	1	1	2	2	2	2	2	1	3	2	2	2	2	2	2	2	2	1	2	3	2	1	2	3	1	10	7	1	7	1	7	7	10	1	7	7	7	10	1	10	7	7	10	14	14	15	10	14	15	14	14	14	10	10	14	14	10	14	14	10	10	14	14	15	14	15	14	14	10	15	14	10	10	10	10	14	14
PotVar0106354	chr03	30.53	28828953	2	7	8	12	19	17	17	12	19	17	14	17	19	14	19	14	14	14	19	12	15	10	14	8	14	19	14	15	15	2	3	2	3	2	2	2	1	2	3	3	3	3	2	3	1	2	3	1	1	1	2	2	2	2	2	1	3	2	2	2	2	2	2	2	2	1	2	3	2	1	2	3	1	10	7	1	7	1	7	7	10	1	7	7	7	10	1	10	7	7	10	14	14	15	10	14	15	14	14	14	10	10	14	14	10	14	14	10	10	14	14	15	14	15	14	14	10	15	14	10	10	10	10	14	14
PotVar0106359	chr03	30.53	28828779	2	7	8	12	19	17	17	12	19	17	14	17	19	14	19	14	14	14	19	12	15	10	14	8	14	19	14	15	15	2	3	2	3	2	2	2	1	2	3	3	3	3	2	3	1	2	3	1	1	1	2	2	2	2	2	1	3	2	2	2	2	2	2	2	2	1	2	3	2	1	2	3	1	10	7	1	7	1	7	7	10	1	7	7	7	10	1	10	7	7	10	14	14	15	10	14	15	14	14	14	10	10	14	14	10	14	14	10	10	14	14	15	14	15	14	14	10	15	14	10	10	10	10	14	14
PotVar0106376	chr03	30.53	28828443	2	7	8	12	19	17	17	12	19	17	14	17	19	14	19	14	14	14	19	12	15	10	14	8	14	19	14	15	15	2	3	2	3	2	2	2	1	2	3	3	3	3	2	3	1	2	3	1	1	1	2	2	2	2	2	1	3	2	2	2	2	2	2	2	2	1	2	3	2	1	2	3	1	10	7	1	7	1	7	7	10	1	7	7	7	10	1	10	7	7	10	14	14	15	10	14	15	14	14	14	10	10	14	14	10	14	14	10	10	14	14	15	14	15	14	14	10	15	14	10	10	10	10	14	14
PotVar0106413	chr03	30.53	28827556	2	7	8	12	19	17	17	12	19	17	14	17	19	14	19	14	14	14	19	12	15	10	14	8	14	19	14	15	15	2	3	2	3	2	2	2	1	2	3	3	3	3	2	3	1	2	3	1	1	1	2	2	2	2	2	1	3	2	2	2	2	2	2	2	2	1	2	3	2	1	2	3	1	10	7	1	7	1	7	7	10	1	7	7	7	10	1	10	7	7	10	14	14	15	10	14	15	14	14	14	10	10	14	14	10	14	14	10	10	14	14	15	14	15	14	14	10	15	14	10	10	10	10	14	14
PotVar0106434	chr03	30.53	28825769	2	7	8	12	19	17	17	12	19	17	14	17	19	14	19	14	14	14	19	12	15	10	14	8	14	19	14	15	15	2	3	2	3	2	2	2	1	2	3	3	3	3	2	3	1	2	3	1	1	1	2	2	2	2	2	1	3	2	2	2	2	2	2	2	2	1	2	3	2	1	2	3	1	10	7	1	7	1	7	7	10	1	7	7	7	10	1	10	7	7	10	14	14	15	10	14	15	14	14	14	10	10	14	14	10	14	14	10	10	14	14	15	14	15	14	14	10	15	14	10	10	10	10	14	14
PotVar0106441	chr03	30.53	28825566	2	7	8	12	19	17	17	12	19	17	14	17	19	14	19	14	14	14	19	12	15	10	14	8	14	19	14	15	15	2	3	2	3	2	2	2	1	2	3	3	3	3	2	3	1	2	3	1	1	1	2	2	2	2	2	1	3	2	2	2	2	2	2	2	2	1	2	3	2	1	2	3	1	10	7	1	7	1	7	7	10	1	7	7	7	10	1	10	7	7	10	14	14	15	10	14	15	14	14	14	10	10	14	14	10	14	14	10	10	14	14	15	14	15	14	14	10	15	14	10	10	10	10	14	14
solcap_snp_c1_11199	chr03	30.53	28631963	2	7	8	12	19	17	17	12	19	17	14	17	19	14	19	14	14	14	19	12	15	10	14	8	14	19	14	15	15	2	3	2	3	2	2	2	1	2	3	3	3	3	2	3	1	2	3	1	1	1	2	2	2	2	2	1	3	2	2	2	2	2	2	2	2	1	2	3	2	1	2	3	1	10	7	1	7	1	7	7	10	1	7	7	7	10	1	10	7	7	10	14	14	15	10	14	15	14	14	14	10	10	14	14	10	14	14	10	10	14	14	15	14	15	14	14	10	15	14	10	10	10	10	14	14
solcap_snp_c1_11202	chr03	30.53	28633767	2	7	8	12	19	17	17	12	19	17	14	17	19	14	19	14	14	14	19	12	15	10	14	8	14	19	14	15	15	2	3	2	3	2	2	2	1	2	3	3	3	3	2	3	1	2	3	1	1	1	2	2	2	2	2	1	3	2	2	2	2	2	2	2	2	1	2	3	2	1	2	3	1	10	7	1	7	1	7	7	10	1	7	7	7	10	1	10	7	7	10	14	14	15	10	14	15	14	14	14	10	10	14	14	10	14	14	10	10	14	14	15	14	15	14	14	10	15	14	10	10	10	10	14	14
solcap_snp_c2_37411	chr03	30.53	28684138	2	7	8	12	19	17	17	12	19	17	14	17	19	14	19	14	14	14	19	12	15	10	14	8	14	19	14	15	15	2	3	2	3	2	2	2	1	2	3	3	3	3	2	3	1	2	3	1	1	1	2	2	2	2	2	1	3	2	2	2	2	2	2	2	2	1	2	3	2	1	2	3	1	10	7	1	7	1	7	7	10	1	7	7	7	10	1	10	7	7	10	14	14	15	10	14	15	14	14	14	10	10	14	14	10	14	14	10	10	14	14	15	14	15	14	14	10	15	14	10	10	10	10	14	14
solcap_snp_c2_37412	chr03	30.53	28684231	2	7	8	12	19	17	17	12	19	17	14	17	19	14	19	14	14	14	19	12	15	10	14	8	14	19	14	15	15	2	3	2	3	2	2	2	1	2	3	3	3	3	2	3	1	2	3	1	1	1	2	2	2	2	2	1	3	2	2	2	2	2	2	2	2	1	2	3	2	1	2	3	1	10	7	1	7	1	7	7	10	1	7	7	7	10	1	10	7	7	10	14	14	15	10	14	15	14	14	14	10	10	14	14	10	14	14	10	10	14	14	15	14	15	14	14	10	15	14	10	10	10	10	14	14
solcap_snp_c2_37414	chr03	30.53	28822633	2	7	8	12	19	17	17	12	19	17	14	17	19	14	19	14	14	14	19	12	15	10	14	8	14	19	14	15	15	2	3	2	3	2	2	2	1	2	3	3	3	3	2	3	1	2	3	1	1	1	2	2	2	2	2	1	3	2	2	2	2	2	2	2	2	1	2	3	2	1	2	3	1	10	7	1	7	1	7	7	10	1	7	7	7	10	1	10	7	7	10	14	14	15	10	14	15	14	14	14	10	10	14	14	10	14	14	10	10	14	14	15	14	15	14	14	10	15	14	10	10	10	10	14	14
PotVar0106337	chr03	30.59	28829556	2	7	8	12	19	17	17	12	19	17	14	17	19	14	19	14	14	14	19	12	15	10	14	8	14	19	14	15	15	2	3	2	3	2	2	2	1	2	3	3	3	3	2	3	1	2	3	1	1	1	2	2	2	2	2	1	3	2	2	2	2	2	2	2	2	1	2	3	2	1	2	3	1	10	7	1	7	1	7	7	10	1	7	7	7	10	1	10	7	7	10	14	14	15	10	14	15	14	14	14	10	10	14	14	10	14	14	10	10	14	14	15	14	15	14	14	10	15	14	10	10	10	10	14	14
solcap_snp_c1_11179	chr03	30.59	28958803	2	7	8	12	19	17	17	12	19	17	14	17	19	14	19	14	14	14	19	12	15	10	14	8	14	19	14	15	15	2	3	2	3	2	2	2	1	2	3	3	3	3	2	3	1	2	3	1	1	1	2	2	2	2	2	1	3	2	2	2	2	2	2	2	2	1	2	3	2	1	2	3	1	10	7	1	7	1	7	7	10	1	7	7	7	10	1	10	7	7	10	14	14	15	10	14	15	14	14	14	10	10	14	14	10	14	14	10	10	14	14	15	14	15	14	14	10	15	14	10	10	10	10	14	14
solcap_snp_c1_11186	chr03	30.59	28981477	2	7	8	12	19	17	17	12	19	17	14	17	19	14	19	14	14	14	19	12	15	10	14	8	14	19	14	15	15	2	3	2	3	2	2	2	1	2	3	3	3	3	2	3	1	2	3	1	1	1	2	2	2	2	2	1	3	2	2	2	2	2	2	2	2	1	2	3	2	1	2	3	1	10	7	1	7	1	7	7	10	1	7	7	7	10	1	10	7	7	10	14	14	15	10	14	15	14	14	14	10	10	14	14	10	14	14	10	10	14	14	15	14	15	14	14	10	15	14	10	10	10	10	14	14
solcap_snp_c1_11840	chr03	30.59	29656039	2	7	8	12	19	17	17	12	19	17	14	17	19	14	19	14	14	14	19	12	15	10	14	8	14	19	14	15	15	2	3	2	3	2	2	2	1	2	3	3	3	3	2	3	1	2	3	1	1	1	2	2	2	2	2	1	3	2	2	2	2	2	2	2	2	1	2	3	2	1	2	3	1	10	7	1	7	1	7	7	10	1	7	7	7	10	1	10	7	7	10	14	14	15	10	14	15	14	14	14	10	10	14	14	10	14	14	10	10	14	14	15	14	15	14	14	10	15	14	10	10	10	10	14	14
solcap_snp_c1_11842	chr03	30.59	29735732	2	7	8	12	19	17	17	12	19	17	14	17	19	14	19	14	14	14	19	12	15	10	14	8	14	19	14	15	15	2	3	2	3	2	2	2	1	2	3	3	3	3	2	3	1	2	3	1	1	1	2	2	2	2	2	1	3	2	2	2	2	2	2	2	2	1	2	3	2	1	2	3	1	10	7	1	7	1	7	7	10	1	7	7	7	10	1	10	7	7	10	14	14	15	10	14	15	14	14	14	10	10	14	14	10	14	14	10	10	14	14	15	14	15	14	14	10	15	14	10	10	10	10	14	14
solcap_snp_c1_15829	chr03	30.59	29324422	2	7	8	12	19	17	17	12	19	17	14	17	19	14	19	14	14	14	19	12	15	10	14	8	14	19	14	15	15	2	3	2	3	2	2	2	1	2	3	3	3	3	2	3	1	2	3	1	1	1	2	2	2	2	2	1	3	2	2	2	2	2	2	2	2	1	2	3	2	1	2	3	1	10	7	1	7	1	7	7	10	1	7	7	7	10	1	10	7	7	10	14	14	15	10	14	15	14	14	14	10	10	14	14	10	14	14	10	10	14	14	15	14	15	14	14	10	15	14	10	10	10	10	14	14
solcap_snp_c1_15836	chr03	30.59	29373009	2	7	8	12	19	17	17	12	19	17	14	17	19	14	19	14	14	14	19	12	15	10	14	8	14	19	14	15	15	2	3	2	3	2	2	2	1	2	3	3	3	3	2	3	1	2	3	1	1	1	2	2	2	2	2	1	3	2	2	2	2	2	2	2	2	1	2	3	2	1	2	3	1	10	7	1	7	1	7	7	10	1	7	7	7	10	1	10	7	7	10	14	14	15	10	14	15	14	14	14	10	10	14	14	10	14	14	10	10	14	14	15	14	15	14	14	10	15	14	10	10	10	10	14	14
solcap_snp_c2_37445	chr03	30.59	28986685	2	7	8	12	19	17	17	12	19	17	14	17	19	14	19	14	14	14	19	12	15	10	14	8	14	19	14	15	15	2	3	2	3	2	2	2	1	2	3	3	3	3	2	3	1	2	3	1	1	1	2	2	2	2	2	1	3	2	2	2	2	2	2	2	2	1	2	3	2	1	2	3	1	10	7	1	7	1	7	7	10	1	7	7	7	10	1	10	7	7	10	14	14	15	10	14	15	14	14	14	10	10	14	14	10	14	14	10	10	14	14	15	14	15	14	14	10	15	14	10	10	10	10	14	14
solcap_snp_c2_37448	chr03	30.59	28987448	2	7	8	12	19	17	17	12	19	17	14	17	19	14	19	14	14	14	19	12	15	10	14	8	14	19	14	15	15	2	3	2	3	2	2	2	1	2	3	3	3	3	2	3	1	2	3	1	1	1	2	2	2	2	2	1	3	2	2	2	2	2	2	2	2	1	2	3	2	1	2	3	1	10	7	1	7	1	7	7	10	1	7	7	7	10	1	10	7	7	10	14	14	15	10	14	15	14	14	14	10	10	14	14	10	14	14	10	10	14	14	15	14	15	14	14	10	15	14	10	10	10	10	14	14
solcap_snp_c2_39978	chr03	30.59	29735074	2	7	8	12	19	17	17	12	19	17	14	17	19	14	19	14	14	14	19	12	15	10	14	8	14	19	14	15	15	2	3	2	3	2	2	2	1	2	3	3	3	3	2	3	1	2	3	1	1	1	2	2	2	2	2	1	3	2	2	2	2	2	2	2	2	1	2	3	2	1	2	3	1	10	7	1	7	1	7	7	10	1	7	7	7	10	1	10	7	7	10	14	14	15	10	14	15	14	14	14	10	10	14	14	10	14	14	10	10	14	14	15	14	15	14	14	10	15	14	10	10	10	10	14	14
solcap_snp_c2_39979	chr03	30.59	29735403	2	7	8	12	19	17	17	12	19	17	14	17	19	14	19	14	14	14	19	12	15	10	14	8	14	19	14	15	15	2	3	2	3	2	2	2	1	2	3	3	3	3	2	3	1	2	3	1	1	1	2	2	2	2	2	1	3	2	2	2	2	2	2	2	2	1	2	3	2	1	2	3	1	10	7	1	7	1	7	7	10	1	7	7	7	10	1	10	7	7	10	14	14	15	10	14	15	14	14	14	10	10	14	14	10	14	14	10	10	14	14	15	14	15	14	14	10	15	14	10	10	10	10	14	14
solcap_snp_c2_54415	chr03	30.59	29327995	2	7	8	12	19	17	17	12	19	17	14	17	19	14	19	14	14	14	19	12	15	10	14	8	14	19	14	15	15	2	3	2	3	2	2	2	1	2	3	3	3	3	2	3	1	2	3	1	1	1	2	2	2	2	2	1	3	2	2	2	2	2	2	2	2	1	2	3	2	1	2	3	1	10	7	1	7	1	7	7	10	1	7	7	7	10	1	10	7	7	10	14	14	15	10	14	15	14	14	14	10	10	14	14	10	14	14	10	10	14	14	15	14	15	14	14	10	15	14	10	10	10	10	14	14
solcap_snp_c2_54418	chr03	30.59	29323799	2	7	8	12	19	17	17	12	19	17	14	17	19	14	19	14	14	14	19	12	15	10	14	8	14	19	14	15	15	2	3	2	3	2	2	2	1	2	3	3	3	3	2	3	1	2	3	1	1	1	2	2	2	2	2	1	3	2	2	2	2	2	2	2	2	1	2	3	2	1	2	3	1	10	7	1	7	1	7	7	10	1	7	7	7	10	1	10	7	7	10	14	14	15	10	14	15	14	14	14	10	10	14	14	10	14	14	10	10	14	14	15	14	15	14	14	10	15	14	10	10	10	10	14	14
solcap_snp_c1_11846	chr03	30.6	29850254	2	7	8	12	19	17	17	12	19	17	14	17	19	14	19	14	14	14	19	12	15	10	14	8	14	19	14	15	15	2	3	2	3	2	2	2	1	2	3	3	3	3	2	3	1	2	3	1	1	1	2	2	2	2	2	1	3	2	2	2	2	2	2	2	2	1	2	3	2	1	2	3	1	10	7	1	7	1	7	7	10	1	7	7	7	10	1	10	7	7	10	14	14	15	10	14	15	14	14	14	10	10	14	14	10	14	14	10	10	14	14	15	14	15	14	14	10	15	14	10	10	10	10	14	14
solcap_snp_c1_11848	chr03	30.6	29858866	2	7	8	12	19	17	17	12	19	17	14	17	19	14	19	14	14	14	19	12	15	10	14	8	14	19	14	15	15	2	3	2	3	2	2	2	1	2	3	3	3	3	2	3	1	2	3	1	1	1	2	2	2	2	2	1	3	2	2	2	2	2	2	2	2	1	2	3	2	1	2	3	1	10	7	1	7	1	7	7	10	1	7	7	7	10	1	10	7	7	10	14	14	15	10	14	15	14	14	14	10	10	14	14	10	14	14	10	10	14	14	15	14	15	14	14	10	15	14	10	10	10	10	14	14
solcap_snp_c1_3336	chr03	30.6	30043420	2	7	8	12	19	17	17	12	19	17	14	17	19	14	19	14	14	14	19	12	15	10	14	8	14	19	14	15	15	2	3	2	3	2	2	2	1	2	3	3	3	3	2	3	1	2	3	1	1	1	2	2	2	2	2	1	3	2	2	2	2	2	2	2	2	1	2	3	2	1	2	3	1	10	7	1	7	1	7	7	10	1	7	7	7	10	1	10	7	7	10	14	14	15	10	14	15	14	14	14	10	10	14	14	10	14	14	10	10	14	14	15	14	15	14	14	10	15	14	10	10	10	10	14	14
solcap_snp_c1_3346	chr03	30.6	29910645	2	7	8	12	19	17	17	12	19	17	14	17	19	14	19	14	14	14	19	12	15	10	14	8	14	19	14	15	15	2	3	2	3	2	2	2	1	2	3	3	3	3	2	3	1	2	3	1	1	1	2	2	2	2	2	1	3	2	2	2	2	2	2	2	2	1	2	3	2	1	2	3	1	10	7	1	7	1	7	7	10	1	7	7	7	10	1	10	7	7	10	14	14	15	10	14	15	14	14	14	10	10	14	14	10	14	14	10	10	14	14	15	14	15	14	14	10	15	14	10	10	10	10	14	14
solcap_snp_c1_3347	chr03	30.6	30678013	2	7	8	12	19	17	17	12	19	17	14	17	19	14	19	14	14	14	19	12	15	10	14	8	14	19	14	15	15	2	3	2	3	2	2	2	1	2	3	3	3	3	2	3	1	2	3	1	1	1	2	2	2	2	2	1	3	2	2	2	2	2	2	2	2	1	2	3	2	1	2	3	1	10	7	1	7	1	7	7	10	1	7	7	7	10	1	10	7	7	10	14	14	15	10	14	15	14	14	14	10	10	14	14	10	14	14	10	10	14	14	15	14	15	14	14	10	15	14	10	10	10	10	14	14
PotVar0121927	chr03	30.68	31487867	2	7	8	12	19	17	17	12	19	17	14	17	19	14	19	14	14	14	19	12	15	10	14	8	14	19	14	15	15	2	3	2	3	2	2	2	1	2	3	3	3	3	2	3	1	2	3	1	1	1	2	2	2	2	2	1	3	2	2	2	2	2	2	2	2	1	2	3	2	1	2	3	1	10	7	1	7	1	7	7	10	1	7	7	7	10	1	10	7	7	10	14	14	15	10	14	15	14	14	14	10	10	14	14	10	14	14	10	10	14	14	15	14	15	14	14	10	15	14	10	10	10	10	14	14
PotVar0121928	chr03	30.68	31487861	2	7	8	12	19	17	17	12	19	17	14	17	19	14	19	14	14	14	19	12	15	10	14	8	14	19	14	15	15	2	3	2	3	2	2	2	1	2	3	3	3	3	2	3	1	2	3	1	1	1	2	2	2	2	2	1	3	2	2	2	2	2	2	2	2	1	2	3	2	1	2	3	1	10	7	1	7	1	7	7	10	1	7	7	7	10	1	10	7	7	10	14	14	15	10	14	15	14	14	14	10	10	14	14	10	14	14	10	10	14	14	15	14	15	14	14	10	15	14	10	10	10	10	14	14
PotVar0121932	chr03	30.68	31487666	2	7	8	12	19	17	17	12	19	17	14	17	19	14	19	14	14	14	19	12	15	10	14	8	14	19	14	15	15	2	3	2	3	2	2	2	1	2	3	3	3	3	2	3	1	2	3	1	1	1	2	2	2	2	2	1	3	2	2	2	2	2	2	2	2	1	2	3	2	1	2	3	1	10	7	1	7	1	7	7	10	1	7	7	7	10	1	10	7	7	10	14	14	15	10	14	15	14	14	14	10	10	14	14	10	14	14	10	10	14	14	15	14	15	14	14	10	15	14	10	10	10	10	14	14
solcap_snp_c1_10725	chr03	30.68	31434308	2	7	8	12	19	17	17	12	19	17	14	17	19	14	19	14	14	14	19	12	15	10	14	8	14	19	14	15	15	2	3	2	3	2	2	2	1	2	3	3	3	3	2	3	1	2	3	1	1	1	2	2	2	2	2	1	3	2	2	2	2	2	2	2	2	1	2	3	2	1	2	3	1	10	7	1	7	1	7	7	10	1	7	7	7	10	1	10	7	7	10	14	14	15	10	14	15	14	14	14	10	10	14	14	10	14	14	10	10	14	14	15	14	15	14	14	10	15	14	10	10	10	10	14	14
solcap_snp_c1_10734	chr03	30.68	31444114	2	7	8	12	19	17	17	12	19	17	14	17	19	14	19	14	14	14	19	12	15	10	14	8	14	19	14	15	15	2	3	2	3	2	2	2	1	2	3	3	3	3	2	3	1	2	3	1	1	1	2	2	2	2	2	1	3	2	2	2	2	2	2	2	2	1	2	3	2	1	2	3	1	10	7	1	7	1	7	7	10	1	7	7	7	10	1	10	7	7	10	14	14	15	10	14	15	14	14	14	10	10	14	14	10	14	14	10	10	14	14	15	14	15	14	14	10	15	14	10	10	10	10	14	14
solcap_snp_c1_10737	chr03	30.76	31488024	2	7	8	12	19	17	17	12	19	17	14	17	19	14	19	14	14	14	19	12	15	10	14	8	14	19	14	15	15	2	3	2	3	2	2	2	1	2	3	3	3	3	2	3	1	2	3	1	1	1	2	2	2	2	2	1	3	2	2	2	2	2	2	2	2	1	2	3	2	1	2	3	1	10	7	1	7	1	7	7	10	1	7	7	7	10	1	10	7	7	10	14	14	15	10	14	15	14	14	14	10	10	14	14	10	14	14	10	10	14	14	15	14	15	14	14	10	15	14	10	10	10	10	14	14
solcap_snp_c1_16267	chr03	30.76	31792959	2	7	8	12	19	17	17	12	19	17	14	17	19	14	19	14	14	14	19	12	15	10	14	8	14	19	14	15	15	2	3	2	3	2	2	2	1	2	3	3	3	3	2	3	1	2	3	1	1	1	2	2	2	2	2	1	3	2	2	2	2	2	2	2	2	1	2	3	2	1	2	3	1	10	7	1	7	1	7	7	10	1	7	7	7	10	1	10	7	7	10	14	14	15	10	14	15	14	14	14	10	10	14	14	10	14	14	10	10	14	14	15	14	15	14	14	10	15	14	10	10	10	10	14	14
solcap_snp_c2_36014	chr03	30.76	31516845	2	7	8	12	19	17	17	12	19	17	14	17	19	14	19	14	14	14	19	12	15	10	14	8	14	19	14	15	15	2	3	2	3	2	2	2	1	2	3	3	3	3	2	3	1	2	3	1	1	1	2	2	2	2	2	1	3	2	2	2	2	2	2	2	2	1	2	3	2	1	2	3	1	10	7	1	7	1	7	7	10	1	7	7	7	10	1	10	7	7	10	14	14	15	10	14	15	14	14	14	10	10	14	14	10	14	14	10	10	14	14	15	14	15	14	14	10	15	14	10	10	10	10	14	14
solcap_snp_c2_36018	chr03	30.76	31615444	2	7	8	12	19	17	17	12	19	17	14	17	19	14	19	14	14	14	19	12	15	10	14	8	14	19	14	15	15	2	3	2	3	2	2	2	1	2	3	3	3	3	2	3	1	2	3	1	1	1	2	2	2	2	2	1	3	2	2	2	2	2	2	2	2	1	2	3	2	1	2	3	1	10	7	1	7	1	7	7	10	1	7	7	7	10	1	10	7	7	10	14	14	15	10	14	15	14	14	14	10	10	14	14	10	14	14	10	10	14	14	15	14	15	14	14	10	15	14	10	10	10	10	14	14
solcap_snp_c2_41163	chr03	30.85	32022102	2	7	8	12	19	17	17	12	19	17	14	17	19	14	19	14	14	14	19	12	15	10	14	8	14	19	14	15	15	2	3	2	3	2	2	2	1	2	3	3	3	3	2	3	1	2	3	1	1	1	2	2	2	2	2	1	3	2	2	2	2	2	2	2	2	1	2	3	2	1	2	3	1	10	7	1	7	1	7	7	10	1	7	7	7	10	1	10	7	7	10	14	14	15	10	14	15	14	14	14	10	10	14	14	10	14	14	10	10	14	14	15	14	15	14	14	10	15	14	10	10	10	10	14	14
solcap_snp_c2_41178	chr03	30.97	32153383	2	7	8	12	19	17	17	12	19	17	14	17	19	14	19	14	14	14	19	12	15	10	14	8	14	19	14	15	15	2	3	2	3	2	2	2	1	2	3	3	3	3	2	3	1	2	3	1	1	1	2	2	2	2	2	1	3	2	2	2	2	2	2	2	2	1	2	3	2	1	2	3	1	10	7	1	7	1	7	7	10	1	7	7	7	10	1	10	7	7	10	14	14	15	10	14	15	14	14	14	10	10	14	14	10	14	14	10	10	14	14	15	14	15	14	14	10	15	14	10	10	10	10	14	14
PotVar0080900	chr03	31.06	32433969	2	7	8	12	19	17	17	12	19	17	14	17	19	14	19	14	14	14	19	12	15	10	14	8	14	19	14	15	15	2	3	2	3	2	2	2	1	2	3	3	3	3	2	3	1	2	3	1	1	1	2	2	2	2	2	1	3	2	2	2	2	2	2	2	2	1	2	3	2	1	2	3	1	10	7	1	7	1	7	7	10	1	7	7	7	10	1	10	7	7	10	14	14	15	10	14	15	14	14	14	10	10	14	14	10	14	14	10	10	14	14	15	14	15	14	14	10	15	14	10	10	10	10	14	14
PotVar0080903	chr03	31.06	32433735	2	7	8	12	19	17	17	12	19	17	14	17	19	14	19	14	14	14	19	12	15	10	14	8	14	19	14	15	15	2	3	2	3	2	2	2	1	2	3	3	3	3	2	3	1	2	3	1	1	1	2	2	2	2	2	1	3	2	2	2	2	2	2	2	2	1	2	3	2	1	2	3	1	10	7	1	7	1	7	7	10	1	7	7	7	10	1	10	7	7	10	14	14	15	10	14	15	14	14	14	10	10	14	14	10	14	14	10	10	14	14	15	14	15	14	14	10	15	14	10	10	10	10	14	14
solcap_snp_c2_41066	chr03	31.32	32895592	2	7	8	12	19	17	17	12	19	17	14	17	19	14	19	14	14	14	19	12	15	10	14	8	14	19	14	15	15	2	3	2	3	2	2	2	1	2	3	3	3	3	2	3	1	2	3	1	1	1	2	2	2	2	2	1	3	2	2	2	2	2	2	2	2	1	2	3	2	1	2	3	1	10	7	1	7	1	7	7	10	1	7	7	7	10	1	10	7	7	10	14	14	14	10	14	15	14	14	14	10	10	14	14	10	14	14	10	10	14	14	15	14	15	14	14	10	15	14	10	10	10	10	10	14
solcap_snp_c1_12069	chr03	31.71	32994068	2	7	8	12	19	17	17	12	19	17	14	17	19	14	19	14	14	14	19	12	15	10	14	8	14	19	14	15	15	2	3	2	3	2	2	2	1	2	3	3	3	3	2	3	1	2	3	1	1	1	2	2	2	2	2	1	3	2	2	2	2	2	2	2	2	1	2	3	2	1	2	3	1	10	7	1	7	1	7	7	10	1	7	7	7	10	1	10	7	7	10	14	14	14	10	14	15	14	14	14	10	10	14	14	10	14	14	10	10	14	14	15	14	15	14	14	10	15	14	10	10	10	10	10	14
solcap_snp_c2_41058	chr03	31.73	32965710	2	7	8	12	19	17	17	12	19	17	14	17	19	14	19	14	14	14	19	12	15	10	14	8	14	19	14	15	15	2	3	2	3	2	2	2	1	2	3	3	3	3	2	3	1	2	3	1	1	1	2	2	2	2	2	1	3	2	2	2	2	2	2	2	2	1	2	3	2	1	2	3	1	10	7	1	7	1	7	7	10	1	7	7	7	10	1	10	7	7	10	14	14	14	10	14	15	14	14	14	10	10	14	14	10	14	14	10	10	14	14	15	14	15	14	14	10	15	14	10	10	10	10	10	14
solcap_snp_c2_41071	chr03	31.92	33037851	2	7	8	12	19	17	17	12	19	17	14	17	19	14	19	14	14	14	19	12	15	10	14	8	14	19	14	15	15	2	3	2	3	2	2	2	1	2	3	3	3	3	2	3	1	2	3	1	1	1	2	2	2	2	2	1	3	2	2	2	2	2	2	2	2	1	2	3	2	1	2	3	1	10	7	1	7	1	7	7	10	1	7	7	7	10	1	10	7	7	10	14	14	14	10	14	15	14	14	14	10	10	14	14	10	14	14	10	10	14	14	15	14	15	14	14	10	15	14	10	10	10	10	10	14
solcap_snp_c2_51096	chr03	32.52	33442537	2	7	8	12	19	17	17	12	19	17	14	17	19	14	19	14	14	14	19	12	15	10	14	8	14	19	14	15	15	2	3	2	3	2	2	2	1	2	3	3	3	3	2	3	1	2	3	1	1	1	2	2	2	2	2	1	3	2	2	2	2	2	2	2	2	1	2	3	2	1	2	3	1	10	7	1	7	1	7	7	10	1	7	7	7	10	1	10	7	7	10	14	14	14	10	14	15	14	14	14	10	10	14	14	10	14	14	10	10	14	14	15	14	15	14	14	10	15	14	10	10	10	10	10	14
solcap_snp_c2_51093	chr03	32.63	33514451	2	7	8	12	19	17	17	12	19	17	14	17	19	14	19	14	14	14	19	12	15	10	14	8	14	19	14	15	15	2	3	2	3	2	2	2	1	2	3	3	3	3	2	3	1	2	3	1	1	1	2	2	2	2	2	1	3	2	2	2	2	2	2	2	2	1	2	3	2	1	2	3	1	10	7	1	7	1	7	7	10	1	7	7	7	10	1	10	7	7	10	14	14	14	10	14	15	14	14	14	10	10	14	14	10	14	14	10	10	14	14	15	14	15	14	14	10	15	14	10	10	10	10	10	14
solcap_snp_c1_13782	chr03	32.71	33847648	2	7	8	12	19	17	17	12	19	17	14	17	19	14	19	14	14	14	19	12	15	10	14	8	14	19	14	15	15	2	3	2	3	2	2	2	1	2	3	3	3	3	2	3	1	2	3	1	1	1	2	2	2	2	2	1	3	2	2	2	2	2	2	2	2	1	2	3	2	1	2	3	1	10	7	1	7	1	7	7	10	1	7	7	7	10	1	10	7	7	10	14	14	14	10	14	15	14	14	14	10	10	14	14	10	14	14	10	10	14	14	15	14	15	14	14	10	15	14	10	10	10	10	10	14
solcap_snp_c1_14975	chr03	32.71	33518874	2	7	8	12	19	17	17	12	19	17	14	17	19	14	19	14	14	14	19	12	15	10	14	8	14	19	14	15	15	2	3	2	3	2	2	2	1	2	3	3	3	3	2	3	1	2	3	1	1	1	2	2	2	2	2	1	3	2	2	2	2	2	2	2	2	1	2	3	2	1	2	3	1	10	7	1	7	1	7	7	10	1	7	7	7	10	1	10	7	7	10	14	14	14	10	14	15	14	14	14	10	10	14	14	10	14	14	10	10	14	14	15	14	15	14	14	10	15	14	10	10	10	10	10	14
solcap_snp_c1_14982	chr03	32.71	33519351	2	7	8	12	19	17	17	12	19	17	14	17	19	14	19	14	14	14	19	12	15	10	14	8	14	19	14	15	15	2	3	2	3	2	2	2	1	2	3	3	3	3	2	3	1	2	3	1	1	1	2	2	2	2	2	1	3	2	2	2	2	2	2	2	2	1	2	3	2	1	2	3	1	10	7	1	7	1	7	7	10	1	7	7	7	10	1	10	7	7	10	14	14	14	10	14	15	14	14	14	10	10	14	14	10	14	14	10	10	14	14	15	14	15	14	14	10	15	14	10	10	10	10	10	14
solcap_snp_c1_16382	chr03	32.71	33545003	2	7	8	12	19	17	17	12	19	17	14	17	19	14	19	14	14	14	19	12	15	10	14	8	14	19	14	15	15	2	3	2	3	2	2	2	1	2	3	3	3	3	2	3	1	2	3	1	1	1	2	2	2	2	2	1	3	2	2	2	2	2	2	2	2	1	2	3	2	1	2	3	1	10	7	1	7	1	7	7	10	1	7	7	7	10	1	10	7	7	10	14	14	14	10	14	15	14	14	14	10	10	14	14	10	14	14	10	10	14	14	15	14	15	14	14	10	15	14	10	10	10	10	10	14
solcap_snp_c2_46405	chr03	32.71	33894686	2	7	8	12	19	17	17	12	19	17	14	17	19	14	19	14	14	14	19	12	15	10	14	8	14	19	14	15	15	2	3	2	3	2	2	2	1	2	3	3	3	3	2	3	1	2	3	1	1	1	2	2	2	2	2	1	3	2	2	2	2	2	2	2	2	1	2	3	2	1	2	3	1	10	7	1	7	1	7	7	10	1	7	7	7	10	1	10	7	7	10	14	14	14	10	14	15	14	14	14	10	10	14	14	10	14	14	10	10	14	14	15	14	15	14	14	10	15	14	10	10	10	10	10	14
solcap_snp_c2_51091	chr03	32.71	33514761	2	7	8	12	19	17	17	12	19	17	14	17	19	14	19	14	14	14	19	12	15	10	14	8	14	19	14	15	15	2	3	2	3	2	2	2	1	2	3	3	3	3	2	3	1	2	3	1	1	1	2	2	2	2	2	1	3	2	2	2	2	2	2	2	2	1	2	3	2	1	2	3	1	10	7	1	7	1	7	7	10	1	7	7	7	10	1	10	7	7	10	14	14	14	10	14	15	14	14	14	10	10	14	14	10	14	14	10	10	14	14	15	14	15	14	14	10	15	14	10	10	10	10	10	14
solcap_snp_c2_56635	chr03	32.71	33544813	2	7	8	12	19	17	17	12	19	17	14	17	19	14	19	14	14	14	19	12	15	10	14	8	14	19	14	15	15	2	3	2	3	2	2	2	1	2	3	3	3	3	2	3	1	2	3	1	1	1	2	2	2	2	2	1	3	2	2	2	2	2	2	2	2	1	2	3	2	1	2	3	1	10	7	1	7	1	7	7	10	1	7	7	7	10	1	10	7	7	10	14	14	14	10	14	15	14	14	14	10	10	14	14	10	14	14	10	10	14	14	15	14	15	14	14	10	15	14	10	10	10	10	10	14
solcap_snp_c2_56612	chr03	32.76	34077492	2	7	8	12	19	17	17	12	19	17	14	17	19	14	19	14	14	14	19	12	15	10	14	8	14	19	14	15	15	2	3	2	3	2	2	2	1	2	3	3	3	3	2	3	1	2	3	1	1	1	2	2	2	2	2	1	3	2	2	2	2	2	2	2	2	1	2	3	2	1	2	3	1	10	7	1	7	1	7	7	10	1	7	7	7	10	1	10	7	7	10	14	14	14	10	14	15	14	14	14	10	10	14	14	10	14	14	10	10	14	14	15	14	15	14	14	10	15	14	10	10	10	10	10	14
solcap_snp_c1_12745	chr03	32.78	34404403	2	7	8	12	19	17	17	12	19	17	14	17	19	14	19	14	14	14	19	12	15	10	14	8	14	19	14	15	15	2	3	2	3	2	2	2	1	2	3	3	3	3	2	3	1	2	3	1	1	1	2	2	2	2	2	1	3	2	2	2	2	2	2	2	2	1	2	3	2	1	2	3	1	10	7	1	7	1	7	7	10	1	7	7	7	10	1	10	7	7	10	14	14	14	10	14	15	14	14	14	10	10	14	14	10	14	14	10	10	14	14	15	14	15	14	14	10	15	14	10	10	10	10	10	14
solcap_snp_c2_43253	chr03	32.78	34405736	2	7	8	12	19	17	17	12	19	17	14	17	19	14	19	14	14	14	19	12	15	10	14	8	14	19	14	15	15	2	3	2	3	2	2	2	1	2	3	3	3	3	2	3	1	2	3	1	1	1	2	2	2	2	2	1	3	2	2	2	2	2	2	2	2	1	2	3	2	1	2	3	1	10	7	1	7	1	7	7	10	1	7	7	7	10	1	10	7	7	10	14	14	14	10	14	15	14	14	14	10	10	14	14	10	14	14	10	10	14	14	15	14	15	14	14	10	15	14	10	10	10	10	10	14
solcap_snp_c2_43256	chr03	32.78	34403762	2	7	8	12	19	17	17	12	19	17	14	17	19	14	19	14	14	14	19	12	15	10	14	8	14	19	14	15	15	2	3	2	3	2	2	2	1	2	3	3	3	3	2	3	1	2	3	1	1	1	2	2	2	2	2	1	3	2	2	2	2	2	2	2	2	1	2	3	2	1	2	3	1	10	7	1	7	1	7	7	10	1	7	7	7	10	1	10	7	7	10	14	14	14	10	14	15	14	14	14	10	10	14	14	10	14	14	10	10	14	14	15	14	15	14	14	10	15	14	10	10	10	10	10	14
solcap_snp_c2_43260	chr03	32.78	34352163	2	7	8	12	19	17	17	12	19	17	14	17	19	14	19	14	14	14	19	12	15	10	14	8	14	19	14	15	15	2	3	2	3	2	2	2	1	2	3	3	3	3	2	3	1	2	3	1	1	1	2	2	2	2	2	1	3	2	2	2	2	2	2	2	2	1	2	3	2	1	2	3	1	10	7	1	7	1	7	7	10	1	7	7	7	10	1	10	7	7	10	14	14	14	10	14	15	14	14	14	10	10	14	14	10	14	14	10	10	14	14	15	14	15	14	14	10	15	14	10	10	10	10	10	14
solcap_snp_c2_43262	chr03	32.78	34319848	2	7	8	12	19	17	17	12	19	17	14	17	19	14	19	14	14	14	19	12	15	10	14	8	14	19	14	15	15	2	3	2	3	2	2	2	1	2	3	3	3	3	2	3	1	2	3	1	1	1	2	2	2	2	2	1	3	2	2	2	2	2	2	2	2	1	2	3	2	1	2	3	1	10	7	1	7	1	7	7	10	1	7	7	7	10	1	10	7	7	10	14	14	14	10	14	15	14	14	14	10	10	14	14	10	14	14	10	10	14	14	15	14	15	14	14	10	15	14	10	10	10	10	10	14
solcap_snp_c2_43252	chr03	32.82	34405782	2	7	8	12	19	17	17	12	19	17	14	17	19	14	19	14	14	14	19	12	15	10	14	8	14	19	14	15	15	2	3	2	3	2	2	2	1	2	3	3	3	3	2	3	1	2	3	1	1	1	2	2	2	2	2	1	3	2	2	2	2	2	2	2	2	1	2	3	2	1	2	3	1	10	7	1	7	1	7	7	10	1	7	7	7	10	1	10	7	7	10	14	14	14	10	14	15	14	14	14	10	10	14	14	10	14	14	10	10	14	14	15	14	15	14	14	10	15	14	10	10	10	10	10	14
PotVar0085554	chr03	33.14	34899571	2	7	8	12	19	17	17	12	19	17	14	17	19	14	19	14	14	14	19	12	15	10	14	8	14	19	14	15	15	2	3	2	3	2	2	2	1	2	3	3	3	3	2	3	1	2	3	1	1	1	2	2	2	2	2	1	3	2	2	2	2	2	2	2	2	1	2	3	2	1	2	3	1	10	7	1	7	1	7	7	10	1	7	7	7	10	1	10	7	7	10	14	14	14	10	14	15	14	14	14	10	10	14	14	10	14	14	10	10	14	14	15	14	15	14	14	10	15	14	10	10	10	10	10	14
PotVar0085563	chr03	33.15	34899680	2	7	8	12	19	17	17	12	19	17	14	17	19	14	19	14	14	14	19	12	15	10	14	8	14	19	14	15	15	2	3	2	3	2	2	2	1	2	3	3	3	3	2	3	1	2	3	1	1	1	2	2	2	2	2	1	3	2	2	2	2	2	2	2	2	1	2	3	2	1	2	3	1	10	7	1	7	1	7	7	10	1	7	7	7	10	1	10	7	7	10	14	14	14	10	14	15	14	14	14	10	10	14	14	10	14	14	10	10	14	14	15	14	15	14	14	10	15	14	10	10	10	10	10	14
PotVar0085575	chr03	33.64	35195253	2	7	8	12	19	17	17	12	19	17	14	17	19	14	19	14	14	14	19	12	15	10	14	8	14	19	14	15	15	2	3	2	3	2	2	2	1	2	3	3	3	3	2	3	1	2	3	1	1	1	2	2	2	2	2	1	3	2	2	2	2	2	3	2	2	1	2	3	2	1	2	3	1	10	7	1	7	1	7	7	10	1	7	7	7	10	1	10	7	7	10	14	14	14	10	14	15	14	14	14	10	10	14	14	10	14	14	10	10	14	14	15	14	15	14	14	10	15	14	10	10	10	10	10	14
PotVar0085649	chr03	33.65	35197642	2	7	8	12	19	17	17	12	19	17	14	17	19	14	19	14	14	14	19	12	15	10	14	8	14	19	14	15	15	2	3	2	3	2	2	2	1	2	3	3	3	3	2	3	1	2	3	1	1	1	2	2	2	2	2	1	3	2	2	2	2	2	3	2	2	1	2	3	2	1	2	3	1	10	7	1	7	1	7	7	10	1	7	7	7	10	1	10	7	7	10	14	14	14	10	14	15	14	14	14	10	10	14	14	10	14	14	10	10	14	14	15	14	15	14	14	10	15	14	10	10	10	10	10	14
solcap_snp_c1_16084	chr03	33.65	35169220	2	7	8	12	19	17	17	12	19	17	14	17	19	14	19	14	14	14	19	12	15	10	14	8	14	19	14	15	15	2	3	2	3	2	2	2	1	2	3	3	3	3	2	3	1	2	3	1	1	1	2	2	2	2	2	1	3	2	2	2	2	2	3	2	2	1	2	3	2	1	2	3	1	10	7	1	7	1	7	7	10	1	7	7	7	10	1	10	7	7	10	14	14	14	10	14	15	14	14	14	10	10	14	14	10	14	14	10	10	14	14	15	14	15	14	14	10	15	14	10	10	10	10	10	14
solcap_snp_c2_55460	chr03	33.66	35173208	2	7	8	12	19	17	17	12	19	17	14	17	19	14	19	14	14	14	19	12	15	10	14	8	14	19	14	15	15	2	3	2	3	2	2	2	1	2	3	3	3	3	2	3	1	2	3	1	1	1	2	2	2	2	2	1	3	2	2	2	2	2	3	2	2	1	2	3	2	1	2	3	1	10	7	1	7	1	7	7	10	1	7	7	7	10	1	10	7	7	10	14	14	14	10	14	15	14	14	14	10	10	14	14	10	14	14	10	10	14	14	15	14	15	14	14	10	15	14	10	10	10	10	10	14
solcap_snp_c2_55461	chr03	33.66	35173460	2	7	8	12	19	17	17	12	19	17	14	17	19	14	19	14	14	14	19	12	15	10	14	8	14	19	14	15	15	2	3	2	3	2	2	2	1	2	3	3	3	3	2	3	1	2	3	1	1	1	2	2	2	2	2	1	3	2	2	2	2	2	3	2	2	1	2	3	2	1	2	3	1	10	7	1	7	1	7	7	10	1	7	7	7	10	1	10	7	7	10	14	14	14	10	14	15	14	14	14	10	10	14	14	10	14	14	10	10	14	14	15	14	15	14	14	10	15	14	10	10	10	10	10	14
solcap_snp_c2_55463	chr03	33.66	35174487	2	7	8	12	19	17	17	12	19	17	14	17	19	14	19	14	14	14	19	12	15	10	14	8	14	19	14	15	15	2	3	2	3	2	2	2	1	2	3	3	3	3	2	3	1	2	3	1	1	1	2	2	2	2	2	1	3	2	2	2	2	2	3	2	2	1	2	3	2	1	2	3	1	10	7	1	7	1	7	7	10	1	7	7	7	10	1	10	7	7	10	14	14	14	10	14	15	14	14	14	10	10	14	14	10	14	14	10	10	14	14	15	14	15	14	14	10	15	14	10	10	10	10	10	14
solcap_snp_c2_55464	chr03	33.66	35176851	2	7	8	12	19	17	17	12	19	17	14	17	19	14	19	14	14	14	19	12	15	10	14	8	14	19	14	15	15	2	3	2	3	2	2	2	1	2	3	3	3	3	2	3	1	2	3	1	1	1	2	2	2	2	2	1	3	2	2	2	2	2	3	2	2	1	2	3	2	1	2	3	1	10	7	1	7	1	7	7	10	1	7	7	7	10	1	10	7	7	10	14	14	14	10	14	15	14	14	14	10	10	14	14	10	14	14	10	10	14	14	15	14	15	14	14	10	15	14	10	10	10	10	10	14
PotVar0085654	chr03	33.68	35197699	2	7	8	12	19	17	17	12	19	17	14	17	19	14	19	14	14	14	19	12	15	10	14	8	14	19	14	15	15	2	3	2	3	2	2	2	1	2	3	3	3	3	2	3	1	2	3	1	1	1	2	2	2	2	2	1	3	2	2	2	2	2	3	2	2	1	2	3	2	1	2	3	1	10	7	1	7	1	7	7	10	1	7	7	7	10	1	10	7	7	10	14	14	14	10	14	15	14	14	14	10	10	14	14	10	14	14	10	10	14	14	15	14	15	14	14	10	15	14	10	10	10	10	10	14
PotVar0085747	chr03	33.87	35767104	2	7	8	12	19	17	17	12	19	17	14	17	19	14	19	14	14	14	19	12	15	10	14	8	14	19	14	15	15	2	3	2	3	2	2	2	1	2	3	3	3	3	2	3	1	2	3	1	1	1	2	2	2	2	2	1	3	2	2	2	2	2	3	2	2	1	2	3	2	1	2	3	1	10	7	1	7	1	7	7	10	1	7	7	7	10	1	10	7	7	10	14	14	14	10	14	15	14	14	14	10	10	14	14	10	14	14	10	10	14	14	15	14	15	14	14	10	15	14	10	10	10	10	10	14
PotVar0085752	chr03	33.87	35767230	2	7	8	12	19	17	17	12	19	17	14	17	19	14	19	14	14	14	19	12	15	10	14	8	14	19	14	15	15	2	3	2	3	2	2	2	1	2	3	3	3	3	2	3	1	2	3	1	1	1	2	2	2	2	2	1	3	2	2	2	2	2	3	2	2	1	2	3	2	1	2	3	1	10	7	1	7	1	7	7	10	1	7	7	7	10	1	10	7	7	10	14	14	14	10	14	15	14	14	14	10	10	14	14	10	14	14	10	10	14	14	15	14	15	14	14	10	15	14	10	10	10	10	10	14
PotVar0085760	chr03	33.87	35767396	2	7	8	12	19	17	17	12	19	17	14	17	19	14	19	14	14	14	19	12	15	10	14	8	14	19	14	15	15	2	3	2	3	2	2	2	1	2	3	3	3	3	2	3	1	2	3	1	1	1	2	2	2	2	2	1	3	2	2	2	2	2	3	2	2	1	2	3	2	1	2	3	1	10	7	1	7	1	7	7	10	1	7	7	7	10	1	10	7	7	10	14	14	14	10	14	15	14	14	14	10	10	14	14	10	14	14	10	10	14	14	15	14	15	14	14	10	15	14	10	10	10	10	10	14
PotVar0085792	chr03	33.88	35768277	2	7	8	12	19	17	17	12	19	17	14	17	19	14	19	14	14	14	19	12	15	10	14	8	14	19	14	15	15	2	3	2	3	2	2	2	1	2	3	3	3	3	2	3	1	2	3	1	1	1	2	2	2	2	2	1	3	2	2	2	2	2	3	2	2	1	2	3	2	1	2	3	1	10	7	1	7	1	7	7	10	1	7	7	7	10	1	10	7	7	10	14	14	14	10	14	15	14	14	14	10	10	14	14	10	14	14	10	10	14	14	15	14	15	14	14	10	15	14	10	10	10	10	10	14
PotVar0085797	chr03	33.88	35768531	2	7	8	12	19	17	17	12	19	17	14	17	19	14	19	14	14	14	19	12	15	10	14	8	14	19	14	15	15	2	3	2	3	2	2	2	1	2	3	3	3	3	2	3	1	2	3	1	1	1	2	2	2	2	2	1	3	2	2	2	2	2	3	2	2	1	2	3	2	1	2	3	1	10	7	1	7	1	7	7	10	1	7	7	7	10	1	10	7	7	10	14	14	14	10	14	15	14	14	14	10	10	14	14	10	14	14	10	10	14	14	15	14	15	14	14	10	15	14	10	10	10	10	10	14
PotVar0085799	chr03	33.88	35768583	2	7	8	12	19	17	17	12	19	17	14	17	19	14	19	14	14	14	19	12	15	10	14	8	14	19	14	15	15	2	3	2	3	2	2	2	1	2	3	3	3	3	2	3	1	2	3	1	1	1	2	2	2	2	2	1	3	2	2	2	2	2	3	2	2	1	2	3	2	1	2	3	1	10	7	1	7	1	7	7	10	1	7	7	7	10	1	10	7	7	10	14	14	14	10	14	15	14	14	14	10	10	14	14	10	14	14	10	10	14	14	15	14	15	14	14	10	15	14	10	10	10	10	10	14
PotVar0085803	chr03	33.88	35768654	2	7	8	12	19	17	17	12	19	17	14	17	19	14	19	14	14	14	19	12	15	10	14	8	14	19	14	15	15	2	3	2	3	2	2	2	1	2	3	3	3	3	2	3	1	2	3	1	1	1	2	2	2	2	2	1	3	2	2	2	2	2	3	2	2	1	2	3	2	1	2	3	1	10	7	1	7	1	7	7	10	1	7	7	7	10	1	10	7	7	10	14	14	14	10	14	15	14	14	14	10	10	14	14	10	14	14	10	10	14	14	15	14	15	14	14	10	15	14	10	10	10	10	10	14
solcap_snp_c2_35341	chr03	33.88	35565252	2	7	8	12	19	17	17	12	19	17	14	17	19	14	19	14	14	14	19	12	15	10	14	8	14	19	14	15	15	2	3	2	3	2	2	2	1	2	3	3	3	3	2	3	1	2	3	1	1	1	2	2	2	2	2	1	3	2	2	2	2	2	3	2	2	1	2	3	2	1	2	3	1	10	7	1	7	1	7	7	10	1	7	7	7	10	1	10	7	7	10	14	14	14	10	14	15	14	14	14	10	10	14	14	10	14	14	10	10	14	14	15	14	15	14	14	10	15	14	10	10	10	10	10	14
solcap_snp_c2_35358	chr03	33.88	35829627	2	7	8	12	19	17	17	12	19	17	14	17	19	14	19	14	14	14	19	12	15	10	14	8	14	19	14	15	15	2	3	2	3	2	2	2	1	2	3	3	3	3	2	3	1	2	3	1	1	1	2	2	2	2	2	1	3	2	2	2	2	2	3	2	2	1	2	3	2	1	2	3	1	10	7	1	7	1	7	7	10	1	7	7	7	10	1	10	7	7	10	14	14	14	10	14	15	14	14	14	10	10	14	14	10	14	14	10	10	14	14	15	14	15	14	14	10	15	14	10	10	10	10	10	14
solcap_snp_c2_43165	chr03	33.88	35402563	2	7	8	12	19	17	17	12	19	17	14	17	19	14	19	14	14	14	19	12	15	10	14	8	14	19	14	15	15	2	3	2	3	2	2	2	1	2	3	3	3	3	2	3	1	2	3	1	1	1	2	2	2	2	2	1	3	2	2	2	2	2	3	2	2	1	2	3	2	1	2	3	1	10	7	1	7	1	7	7	10	1	7	7	7	10	1	10	7	7	10	14	14	14	10	14	15	14	14	14	10	10	14	14	10	14	14	10	10	14	14	15	14	15	14	14	10	15	14	10	10	10	10	10	14
solcap_snp_c2_43169	chr03	33.88	35405979	2	7	8	12	19	17	17	12	19	17	14	17	19	14	19	14	14	14	19	12	15	10	14	8	14	19	14	15	15	2	3	2	3	2	2	2	1	2	3	3	3	3	2	3	1	2	3	1	1	1	2	2	2	2	2	1	3	2	2	2	2	2	3	2	2	1	2	3	2	1	2	3	1	10	7	1	7	1	7	7	10	1	7	7	7	10	1	10	7	7	10	14	14	14	10	14	15	14	14	14	10	10	14	14	10	14	14	10	10	14	14	15	14	15	14	14	10	15	14	10	10	10	10	10	14
PotVar0131311	chr03	33.93	35962939	2	7	8	12	19	17	17	12	19	17	14	17	19	14	19	14	14	14	19	12	15	10	14	8	14	19	14	15	15	2	3	2	3	2	2	2	1	2	3	3	3	3	2	3	1	2	3	1	1	1	2	2	2	2	2	1	3	2	2	2	2	2	3	2	2	1	2	3	2	1	2	3	1	10	7	1	7	1	7	7	10	1	7	7	7	10	1	10	7	7	10	14	14	14	10	14	15	14	14	14	10	10	14	14	10	14	14	10	10	14	14	15	14	15	14	14	10	15	14	10	10	10	10	10	14
PotVar0131423	chr03	33.93	35964550	2	7	8	12	19	17	17	12	19	17	14	17	19	14	19	14	14	14	19	12	15	10	14	8	14	19	14	15	15	2	3	2	3	2	2	2	1	2	3	3	3	3	2	3	1	2	3	1	1	1	2	2	2	2	2	1	3	2	2	2	2	2	3	2	2	1	2	3	2	1	2	3	1	10	7	1	7	1	7	7	10	1	7	7	7	10	1	10	7	7	10	14	14	14	10	14	15	14	14	14	10	10	14	14	10	14	14	10	10	14	14	15	14	15	14	14	10	15	14	10	10	10	10	10	14
PotVar0131462	chr03	33.93	35966020	2	7	8	12	19	17	17	12	19	17	14	17	19	14	19	14	14	14	19	12	15	10	14	8	14	19	14	15	15	2	3	2	3	2	2	2	1	2	3	3	3	3	2	3	1	2	3	1	1	1	2	2	2	2	2	1	3	2	2	2	2	2	3	2	2	1	2	3	2	1	2	3	1	10	7	1	7	1	7	7	10	1	7	7	7	10	1	10	7	7	10	14	14	14	10	14	15	14	14	14	10	10	14	14	10	14	14	10	10	14	14	15	14	15	14	14	10	15	14	10	10	10	10	10	14
PotVar0131468	chr03	33.93	35966211	2	7	8	12	19	17	17	12	19	17	14	17	19	14	19	14	14	14	19	12	15	10	14	8	14	19	14	15	15	2	3	2	3	2	2	2	1	2	3	3	3	3	2	3	1	2	3	1	1	1	2	2	2	2	2	1	3	2	2	2	2	2	3	2	2	1	2	3	2	1	2	3	1	10	7	1	7	1	7	7	10	1	7	7	7	10	1	10	7	7	10	14	14	14	10	14	15	14	14	14	10	10	14	14	10	14	14	10	10	14	14	15	14	15	14	14	10	15	14	10	10	10	10	10	14
solcap_snp_c1_15925	chr03	33.93	35963125	2	7	8	12	19	17	17	12	19	17	14	17	19	14	19	14	14	14	19	12	15	10	14	8	14	19	14	15	15	2	3	2	3	2	2	2	1	2	3	3	3	3	2	3	1	2	3	1	1	1	2	2	2	2	2	1	3	2	2	2	2	2	3	2	2	1	2	3	2	1	2	3	1	10	7	1	7	1	7	7	10	1	7	7	7	10	1	10	7	7	10	14	14	14	10	14	15	14	14	14	10	10	14	14	10	14	14	10	10	14	14	15	14	15	14	14	10	15	14	10	10	10	10	10	14
solcap_snp_c1_15926	chr03	33.93	35963193	2	7	8	12	19	17	17	12	19	17	14	17	19	14	19	14	14	14	19	12	15	10	14	8	14	19	14	15	15	2	3	2	3	2	2	2	1	2	3	3	3	3	2	3	1	2	3	1	1	1	2	2	2	2	2	1	3	2	2	2	2	2	3	2	2	1	2	3	2	1	2	3	1	10	7	1	7	1	7	7	10	1	7	7	7	10	1	10	7	7	10	14	14	14	10	14	15	14	14	14	10	10	14	14	10	14	14	10	10	14	14	15	14	15	14	14	10	15	14	10	10	10	10	10	14
PotVar0094653	chr03	33.95	36081641	2	7	8	12	19	17	17	12	19	17	14	17	19	14	19	14	14	14	19	12	15	10	14	8	14	19	14	15	15	2	3	2	3	2	2	2	1	2	3	3	3	3	2	3	1	2	3	1	1	1	2	2	2	2	2	1	3	2	2	2	2	2	3	2	2	1	2	3	2	1	2	3	1	10	7	1	7	1	7	7	10	1	7	7	7	10	1	10	7	7	10	14	14	14	10	14	15	14	14	14	10	10	14	14	10	14	14	10	10	14	14	15	14	15	14	14	10	15	14	10	10	10	10	10	14
PotVar0094680	chr03	33.95	36082256	2	7	8	12	19	17	17	12	19	17	14	17	19	14	19	14	14	14	19	12	15	10	14	8	14	19	14	15	15	2	3	2	3	2	2	2	1	2	3	3	3	3	2	3	1	2	3	1	1	1	2	2	2	2	2	1	3	2	2	2	2	2	3	2	2	1	2	3	2	1	2	3	1	10	7	1	7	1	7	7	10	1	7	7	7	10	1	10	7	7	10	14	14	14	10	14	15	14	14	14	10	10	14	14	10	14	14	10	10	14	14	15	14	15	14	14	10	15	14	10	10	10	10	10	14
PotVar0094681	chr03	33.95	36082283	2	7	8	12	19	17	17	12	19	17	14	17	19	14	19	14	14	14	19	12	15	10	14	8	14	19	14	15	15	2	3	2	3	2	2	2	1	2	3	3	3	3	2	3	1	2	3	1	1	1	2	2	2	2	2	1	3	2	2	2	2	2	3	2	2	1	2	3	2	1	2	3	1	10	7	1	7	1	7	7	10	1	7	7	7	10	1	10	7	7	10	14	14	14	10	14	15	14	14	14	10	10	14	14	10	14	14	10	10	14	14	15	14	15	14	14	10	15	14	10	10	10	10	10	14
PotVar0094684	chr03	33.96	36082353	2	7	8	12	19	17	17	12	19	17	14	17	19	14	19	14	14	14	19	12	15	10	14	8	14	19	14	15	15	2	3	2	3	2	2	2	1	2	3	3	3	3	2	3	1	2	3	1	1	1	2	2	2	2	2	1	3	2	2	2	2	2	3	2	2	1	2	3	2	1	2	3	1	10	7	1	7	1	7	7	10	1	7	7	7	10	1	10	7	7	10	14	14	14	10	14	15	14	14	14	10	10	14	14	10	14	14	10	10	14	14	15	14	15	14	14	10	15	14	10	10	10	10	10	14
solcap_snp_c2_30741	chr03	33.97	36095211	2	7	8	12	19	17	17	12	19	17	14	17	19	14	19	14	14	14	19	12	15	10	14	8	14	19	14	15	15	2	3	2	3	2	2	2	1	2	3	3	3	3	2	3	1	2	3	1	1	1	2	2	2	2	2	1	3	2	2	2	2	2	3	2	2	1	2	3	2	1	2	3	1	10	7	1	7	1	7	7	10	1	7	7	7	10	1	10	7	7	10	14	14	14	10	14	15	14	14	14	10	10	14	14	10	14	14	10	10	14	14	15	14	15	14	14	10	15	14	10	10	10	10	10	14
PotVar0094773	chr03	34.42	36139493	2	7	8	12	19	17	17	12	19	17	14	17	19	14	19	14	14	14	19	12	15	10	14	8	14	19	14	15	15	2	3	2	3	2	2	2	1	2	3	3	3	3	2	3	1	2	3	1	1	1	2	2	2	2	2	1	3	2	2	2	2	2	3	2	2	1	2	3	2	1	2	3	1	10	7	1	7	1	7	7	10	1	7	7	7	10	1	10	7	7	10	14	14	14	10	14	15	14	14	14	10	10	14	14	10	14	14	10	10	14	14	15	14	15	14	14	10	15	14	10	10	10	10	10	14
PotVar0094881	chr03	34.59	36241352	2	7	8	12	19	17	17	12	19	17	14	17	19	14	19	14	14	14	19	12	15	10	14	8	14	19	14	15	15	2	3	2	3	2	2	2	1	2	3	3	3	3	2	3	1	2	3	1	1	1	2	2	2	2	2	1	3	2	2	2	2	2	3	2	2	1	2	3	2	1	2	3	1	10	7	1	7	1	7	7	10	1	7	7	7	10	1	10	7	7	10	14	14	14	10	14	15	14	14	14	10	10	14	14	10	14	14	10	14	14	14	15	14	15	14	14	10	15	14	10	10	10	10	10	14
PotVar0094886	chr03	34.6	36241413	2	7	8	12	19	17	17	12	19	17	14	17	19	14	19	14	14	14	19	12	15	10	14	8	14	19	14	15	15	2	3	2	3	2	2	2	1	2	3	3	3	3	2	3	1	2	3	1	1	1	2	2	2	2	2	1	3	2	2	2	2	2	3	2	2	1	2	3	2	1	2	3	1	10	7	1	7	1	7	7	10	1	7	7	7	10	1	10	7	7	10	14	14	14	10	14	15	14	14	14	10	10	14	14	10	14	14	10	14	14	14	15	14	15	14	14	10	15	14	10	10	10	10	10	14
solcap_snp_c1_9292	chr03	34.78	36285988	2	7	8	12	19	17	17	12	19	17	14	17	19	14	19	14	14	14	19	12	15	10	14	8	14	19	14	15	15	2	3	2	3	2	2	2	1	2	3	3	3	3	2	3	1	2	3	1	1	1	2	2	2	2	2	1	3	2	2	2	2	2	3	2	2	1	2	3	2	1	2	3	1	10	7	1	7	1	7	7	10	1	7	7	7	10	1	10	7	7	10	14	14	14	10	14	15	14	14	14	10	10	14	14	10	14	14	10	14	14	14	15	14	15	14	14	10	15	14	10	10	10	10	10	14
solcap_snp_c2_30708	chr03	34.79	36351484	2	7	8	12	19	17	17	12	19	17	14	17	19	14	19	14	14	14	19	12	15	10	14	8	14	19	14	15	15	2	3	2	3	2	2	2	1	2	3	3	3	3	2	3	1	2	3	1	1	1	2	2	2	2	2	1	3	2	2	2	2	2	3	2	2	1	2	3	2	1	2	3	1	10	7	1	7	1	7	7	10	1	7	7	7	10	1	10	7	7	10	14	14	14	10	14	15	14	14	14	10	10	14	14	10	14	14	10	14	14	14	15	14	15	14	14	10	15	14	10	10	10	10	10	14
solcap_snp_c1_9268	chr03	34.91	36414161	2	7	8	12	19	17	17	12	19	17	14	17	19	14	19	14	14	14	19	12	15	10	14	8	14	19	14	15	15	2	3	2	3	2	2	2	1	2	3	3	3	3	2	3	1	2	3	1	1	1	2	2	2	2	2	1	3	2	2	2	2	2	3	2	2	1	2	3	2	1	2	3	1	10	7	1	7	1	7	7	10	1	7	7	7	10	1	10	7	7	10	14	14	14	10	14	15	14	14	14	10	10	14	14	10	14	14	10	14	14	14	15	14	15	14	14	10	15	14	10	10	10	10	10	14
solcap_snp_c2_30682	chr03	34.92	36422164	2	7	8	12	19	17	17	12	19	17	14	17	19	14	19	14	14	14	19	12	15	10	14	8	14	19	14	15	15	2	3	2	3	2	2	2	1	2	3	3	3	3	2	3	1	2	3	1	1	1	2	2	2	2	2	1	3	2	2	2	2	2	3	2	2	1	2	3	2	1	2	3	1	10	7	1	7	1	7	7	10	1	7	7	7	10	1	10	7	7	10	14	14	14	10	14	15	14	14	14	10	10	14	14	10	14	14	10	14	14	14	15	14	15	14	14	10	15	14	10	10	10	10	10	14
solcap_snp_c2_30685	chr03	34.92	36413476	2	7	8	12	19	17	17	12	19	17	14	17	19	14	19	14	14	14	19	12	15	10	14	8	14	19	14	15	15	2	3	2	3	2	2	2	1	2	3	3	3	3	2	3	1	2	3	1	1	1	2	2	2	2	2	1	3	2	2	2	2	2	3	2	2	1	2	3	2	1	2	3	1	10	7	1	7	1	7	7	10	1	7	7	7	10	1	10	7	7	10	14	14	14	10	14	15	14	14	14	10	10	14	14	10	14	14	10	14	14	14	15	14	15	14	14	10	15	14	10	10	10	10	10	14
solcap_snp_c2_30690	chr03	34.94	36410551	2	7	8	12	19	17	17	12	19	17	14	17	19	14	19	14	14	14	19	12	15	10	14	8	14	19	14	15	15	2	3	2	3	2	2	2	1	2	3	3	3	3	2	3	1	2	3	1	1	1	2	2	2	2	2	1	3	2	2	2	2	2	3	2	2	1	2	3	2	1	2	3	1	10	7	1	7	1	7	7	10	1	7	7	7	10	1	10	7	7	10	14	14	14	10	14	15	14	14	14	10	10	14	14	10	14	14	10	14	14	14	15	14	15	14	14	10	15	14	10	10	10	10	10	14
solcap_snp_c2_49970	chr03	35.84	36892392	2	7	8	12	19	17	17	12	19	17	14	17	19	14	19	14	14	14	19	12	15	10	14	8	14	19	14	15	15	2	3	2	3	2	2	2	1	2	3	3	3	3	2	2	1	2	3	1	1	1	2	2	2	2	2	1	3	2	2	2	2	2	3	2	2	1	2	3	2	1	2	3	1	10	7	1	7	1	7	7	10	1	7	7	7	10	1	10	7	7	10	14	14	14	10	14	15	14	14	14	10	10	14	14	10	14	14	10	14	14	14	15	14	15	14	14	10	15	14	10	10	10	10	10	14
solcap_snp_c2_49976	chr03	35.98	36936469	2	7	8	12	19	17	17	12	19	17	14	17	19	14	19	14	14	14	19	12	15	10	14	8	14	19	14	15	15	2	3	2	3	2	2	2	1	2	3	3	3	3	2	2	1	2	3	1	1	1	2	2	2	2	2	1	3	2	2	2	2	2	3	2	2	1	2	3	2	1	2	3	1	10	7	1	7	1	7	7	10	1	7	7	7	10	1	10	7	7	10	14	14	14	10	14	15	14	14	14	10	10	14	14	10	14	14	10	14	14	14	15	14	15	14	14	10	15	14	10	10	10	10	10	14
solcap_snp_c1_15343	chr03	36.22	37209292	2	7	8	12	19	17	17	12	19	17	14	17	19	14	19	14	14	14	19	12	15	10	14	8	14	19	14	15	15	2	3	2	3	2	2	2	1	2	3	3	3	3	2	2	1	2	3	1	1	1	2	2	2	2	2	1	3	2	2	2	2	2	3	2	2	1	2	3	2	1	2	3	1	10	7	1	7	1	7	7	10	1	7	7	7	10	1	10	7	7	10	14	14	14	10	14	15	14	14	14	10	10	14	14	10	14	14	10	14	14	14	15	14	15	14	14	10	15	14	10	10	10	10	10	14
solcap_snp_c1_15342	chr03	36.24	37216993	2	7	8	12	19	17	17	12	19	17	14	17	19	14	19	14	14	14	19	12	15	10	14	8	14	19	14	15	15	2	3	2	3	2	2	2	1	2	3	3	3	3	2	2	1	2	3	1	1	1	2	2	2	2	2	1	3	2	2	2	2	2	3	2	2	1	2	3	2	1	2	3	1	10	7	1	7	1	7	7	10	1	7	7	7	10	1	10	7	7	10	14	14	14	10	14	15	14	14	14	10	10	14	14	10	14	14	10	14	14	14	15	14	15	14	14	10	15	14	10	10	10	10	10	14
solcap_snp_c2_52494	chr03	36.24	37219508	2	7	8	12	19	17	17	12	19	17	14	17	19	14	19	14	14	14	19	12	15	10	14	8	14	19	14	15	15	2	3	2	3	2	2	2	1	2	3	3	3	3	2	2	1	2	3	1	1	1	2	2	2	2	2	1	3	2	2	2	2	2	3	2	2	1	2	3	2	1	2	3	1	10	7	1	7	1	7	7	10	1	7	7	7	10	1	10	7	7	10	14	14	14	10	14	15	14	14	14	10	10	14	14	10	14	14	10	14	14	14	15	14	15	14	14	10	15	14	10	10	10	10	10	14
solcap_snp_c1_7133	chr03	36.32	37327707	2	7	8	12	19	17	17	12	19	17	14	17	19	14	19	14	14	14	19	12	15	10	14	8	14	19	14	15	15	2	3	2	3	2	2	2	1	2	3	3	3	3	2	2	1	2	3	1	1	1	2	2	2	2	2	1	3	2	2	2	2	2	3	2	2	1	2	3	2	1	2	3	1	10	7	1	7	1	7	7	10	1	7	7	7	10	1	10	7	7	10	14	14	14	10	14	15	14	14	14	10	10	14	14	10	14	14	10	14	14	14	15	14	15	14	14	10	15	14	10	10	10	10	10	14
solcap_snp_c1_7139	chr03	36.32	37346461	2	7	8	12	19	17	17	12	19	17	14	17	19	14	19	14	14	14	19	12	15	10	14	8	14	19	14	15	15	2	3	2	3	2	2	2	1	2	3	3	3	3	2	2	1	2	3	1	1	1	2	2	2	2	2	1	3	2	2	2	2	2	3	2	2	1	2	3	2	1	2	3	1	10	7	1	7	1	7	7	10	1	7	7	7	10	1	10	7	7	10	14	14	14	10	14	15	14	14	14	10	10	14	14	10	14	14	10	14	14	14	15	14	15	14	14	10	15	14	10	10	10	10	10	14
solcap_snp_c2_36466	chr03	36.72	37746504	2	7	8	12	19	17	17	12	19	17	14	17	19	14	19	14	14	14	19	12	15	10	14	8	14	19	14	15	15	2	3	2	3	2	2	2	1	2	3	3	3	3	2	2	1	2	3	1	1	1	2	2	2	2	2	1	3	2	2	2	2	2	3	2	2	1	2	3	2	1	2	3	1	10	7	1	7	1	7	7	10	1	7	7	7	10	1	10	7	7	10	14	14	14	10	14	15	14	14	14	10	10	14	14	10	14	14	10	14	14	14	15	14	15	14	14	10	15	14	10	10	10	10	10	14
PotVar0095286	chr03	36.74	37807990	2	7	8	12	19	17	17	12	19	17	14	17	19	14	19	14	14	14	19	12	15	10	14	8	14	19	14	15	15	2	3	2	3	2	2	2	1	2	3	3	3	3	2	2	1	2	3	1	1	1	2	2	2	2	2	1	3	2	2	2	2	2	3	2	2	1	2	3	2	1	2	3	1	10	7	1	7	1	7	7	10	1	7	7	7	10	1	10	7	7	10	14	14	14	10	14	15	14	14	14	10	10	14	14	10	14	14	10	14	14	14	15	14	15	14	14	10	15	14	10	10	10	10	10	14
solcap_snp_c1_10879	chr03	36.74	37781799	2	7	8	12	19	17	17	12	19	17	14	17	19	14	19	14	14	14	19	12	15	10	14	8	14	19	14	15	15	2	3	2	3	2	2	2	1	2	3	3	3	3	2	2	1	2	3	1	1	1	2	2	2	2	2	1	3	2	2	2	2	2	3	2	2	1	2	3	2	1	2	3	1	10	7	1	7	1	7	7	10	1	7	7	7	10	1	10	7	7	10	14	14	14	10	14	15	14	14	14	10	10	14	14	10	14	14	10	14	14	14	15	14	15	14	14	10	15	14	10	10	10	10	10	14
solcap_snp_c2_36469	chr03	36.76	37779455	2	7	8	12	19	17	17	12	19	17	14	17	19	14	19	14	14	14	19	12	15	10	14	8	14	19	14	15	15	2	3	2	3	2	2	2	1	2	3	3	3	3	2	2	1	2	3	1	1	1	2	2	2	2	2	1	3	2	2	2	2	2	3	2	2	1	2	3	2	1	2	3	1	10	7	1	7	1	7	7	10	1	7	7	7	10	1	10	7	7	10	14	14	14	10	14	15	14	14	14	10	10	14	14	10	14	14	10	14	14	14	15	14	15	14	14	10	15	14	10	10	10	10	10	14
solcap_snp_c1_11350	chr03	37.34	38036638	2	7	8	12	19	17	17	12	19	17	14	17	19	14	19	14	14	14	19	12	15	10	14	8	14	19	14	15	15	2	3	2	3	2	2	2	1	2	3	3	3	3	2	2	1	2	3	1	1	1	2	2	2	2	2	1	3	2	2	2	2	2	3	2	2	1	2	3	2	1	2	3	1	10	7	1	7	1	7	7	10	1	7	7	7	10	1	10	7	7	14	14	14	14	10	14	15	14	14	14	10	10	14	14	10	14	14	10	14	14	14	15	14	15	14	14	10	15	14	10	10	10	10	10	14
PotVar0095322	chr03	37.99	38315105	2	7	8	12	19	17	17	12	19	17	14	17	19	14	19	14	14	14	19	12	15	10	14	8	14	20	14	15	15	2	3	2	3	2	2	2	1	2	3	3	3	3	2	2	1	2	3	1	1	1	2	2	2	2	2	1	3	2	2	2	2	2	3	2	2	1	2	3	2	1	2	3	1	10	7	1	7	1	7	7	10	1	7	7	7	10	1	10	7	7	14	14	14	14	10	14	15	14	14	14	10	10	14	14	10	14	14	10	14	14	14	15	14	15	14	14	10	15	14	10	10	10	10	10	14
PotVar0095330	chr03	37.99	38315350	2	7	8	12	19	17	17	12	19	17	14	17	19	14	19	14	14	14	19	12	15	10	14	8	14	20	14	15	15	2	3	2	3	2	2	2	1	2	3	3	3	3	2	2	1	2	3	1	1	1	2	2	2	2	2	1	3	2	2	2	2	2	3	2	2	1	2	3	2	1	2	3	1	10	7	1	7	1	7	7	10	1	7	7	7	10	1	10	7	7	14	14	14	14	10	14	15	14	14	14	10	10	14	14	10	14	14	10	14	14	14	15	14	15	14	14	10	15	14	10	10	10	10	10	14
PotVar0095359	chr03	38	38315638	2	7	8	12	19	17	17	12	19	17	14	17	19	14	19	14	14	14	19	12	15	10	14	8	14	20	14	15	15	2	3	2	3	2	2	2	1	2	3	3	3	3	2	2	1	2	3	1	1	1	2	2	2	2	2	1	3	2	2	2	2	2	3	2	2	1	2	3	2	1	2	3	1	10	7	1	7	1	7	7	10	1	7	7	7	10	1	10	7	7	14	14	14	14	10	14	15	14	14	14	10	10	14	14	10	14	14	10	14	14	14	15	14	15	14	14	10	15	14	10	10	10	10	10	14
PotVar0095449	chr03	38	38319573	2	7	8	12	19	17	17	12	19	17	14	17	19	14	19	14	14	14	19	12	15	10	14	8	14	20	14	15	15	2	3	2	3	2	2	2	1	2	3	3	3	3	2	2	1	2	3	1	1	1	2	2	2	2	2	1	3	2	2	2	2	2	3	2	2	1	2	3	2	1	2	3	1	10	7	1	7	1	7	7	10	1	7	7	7	10	1	10	7	7	14	14	14	14	10	14	15	14	14	14	10	10	14	14	10	14	14	10	14	14	14	15	14	15	14	14	10	15	14	10	10	10	10	10	14
PotVar0095450	chr03	38.01	38319626	2	7	8	12	19	17	17	12	19	17	14	17	19	14	19	14	14	14	19	12	15	10	14	8	14	20	14	15	15	2	3	2	3	2	2	2	1	2	3	3	3	3	2	2	1	2	3	1	1	1	2	2	2	2	2	1	3	2	2	2	2	2	3	2	2	1	2	3	2	1	2	3	1	10	7	1	7	1	7	7	10	1	7	7	7	10	1	10	7	7	14	14	14	14	10	14	15	14	14	14	10	10	14	14	10	14	14	10	14	14	14	15	14	15	14	14	10	15	14	10	10	10	10	10	14
PotVar0095451	chr03	38.01	38319671	2	7	8	12	19	17	17	12	19	17	14	17	19	14	19	14	14	14	19	12	15	10	14	8	14	20	14	15	15	2	3	2	3	2	2	2	1	2	3	3	3	3	2	2	1	2	3	1	1	1	2	2	2	2	2	1	3	2	2	2	2	2	3	2	2	1	2	3	2	1	2	3	1	10	7	1	7	1	7	7	10	1	7	7	7	10	1	10	7	7	14	14	14	14	10	14	15	14	14	14	10	10	14	14	10	14	14	10	14	14	14	15	14	15	14	14	10	15	14	10	10	10	10	10	14
PotVar0095452	chr03	38.02	38319728	2	7	8	12	19	17	17	12	19	17	14	17	19	14	19	14	14	14	19	12	15	10	14	8	14	20	14	15	15	2	3	2	3	2	2	2	1	2	3	3	3	3	2	2	1	2	3	1	1	1	2	2	2	2	2	1	3	2	2	2	2	2	3	2	2	1	2	3	2	1	2	3	1	10	7	1	7	1	7	7	10	1	7	7	7	10	1	10	7	7	14	14	14	14	10	14	15	14	14	14	10	10	14	14	10	14	14	10	14	14	14	15	14	15	14	14	10	15	14	10	10	10	10	10	14
PotVar0095473	chr03	38.03	38326651	2	7	8	12	19	17	17	12	19	17	14	17	19	14	19	14	14	14	19	12	15	10	14	8	14	20	14	15	15	2	3	2	3	2	2	2	1	2	3	3	3	3	2	2	1	2	3	1	1	1	2	2	2	2	2	1	3	2	2	2	2	2	3	2	2	1	2	3	2	1	2	3	1	10	7	1	7	1	7	7	10	1	7	7	7	10	1	10	7	7	14	14	14	14	10	14	15	14	14	14	10	10	14	14	10	14	14	10	14	14	14	15	14	15	14	14	10	15	14	10	10	10	10	10	14
solcap_snp_c2_38047	chr03	38.03	38273374	2	7	8	12	19	17	17	12	19	17	14	17	19	14	19	14	14	14	19	12	15	10	14	8	14	20	14	15	15	2	3	2	3	2	2	2	1	2	3	3	3	3	2	2	1	2	3	1	1	1	2	2	2	2	2	1	3	2	2	2	2	2	3	2	2	1	2	3	2	1	2	3	1	10	7	1	7	1	7	7	10	1	7	7	7	10	1	10	7	7	14	14	14	14	10	14	15	14	14	14	10	10	14	14	10	14	14	10	14	14	14	15	14	15	14	14	10	15	14	10	10	10	10	10	14
solcap_snp_c2_38054	chr03	38.04	38319626	2	7	8	12	19	17	17	12	19	17	14	17	19	14	19	14	14	14	19	12	15	10	14	8	14	20	14	15	15	2	3	2	3	2	2	2	1	2	3	3	3	3	2	2	1	2	3	1	1	1	2	2	2	2	2	1	3	2	2	2	2	2	3	2	2	1	2	3	2	1	2	3	1	10	7	1	7	1	7	7	10	1	7	7	7	10	1	10	7	7	14	14	14	14	10	14	15	14	14	14	10	10	14	14	10	14	14	10	14	14	14	15	14	15	14	14	10	15	14	10	10	10	10	10	14
solcap_snp_c2_38058	chr03	38.04	38360663	2	7	8	12	19	17	17	12	19	17	14	17	19	14	19	14	14	14	19	12	15	10	14	8	14	20	14	15	15	2	3	2	3	2	2	2	1	2	3	3	3	3	2	2	1	2	3	1	1	1	2	2	2	2	2	1	3	2	2	2	2	2	3	2	2	1	2	3	2	1	2	3	1	10	7	1	7	1	7	7	10	1	7	7	7	10	1	10	7	7	14	14	14	14	10	14	15	14	14	14	10	10	14	14	10	14	14	10	14	14	14	15	14	15	14	14	10	15	14	10	10	10	10	10	14
solcap_snp_c2_38068	chr03	38.05	38363179	2	7	8	12	19	17	17	12	19	17	14	17	19	14	19	14	14	14	19	12	15	10	14	8	14	20	14	15	15	2	3	2	3	2	2	2	1	2	3	3	3	3	2	2	1	2	3	1	1	1	2	2	2	2	2	1	3	2	2	2	2	2	3	2	2	1	2	3	2	1	2	3	1	10	7	1	7	1	7	7	10	1	7	7	7	10	1	10	7	7	14	14	14	14	10	14	15	14	14	14	10	10	14	14	10	14	14	10	14	14	14	15	14	15	14	14	10	15	14	10	10	10	10	10	14
PotVar0129720	chr03	38.61	38752201	2	7	8	12	19	17	17	12	19	17	14	17	19	14	19	14	14	14	19	12	15	10	14	8	14	20	14	15	15	2	3	2	3	2	2	2	1	2	3	3	3	3	2	2	1	2	3	1	1	1	2	2	2	2	2	1	3	2	2	2	2	2	3	2	2	1	2	3	2	1	2	3	1	10	7	1	7	1	7	7	10	1	7	7	7	10	1	10	7	7	14	14	14	14	10	14	15	14	14	14	10	10	14	14	10	14	14	10	14	14	14	15	14	15	14	14	10	15	14	10	10	10	10	10	14
solcap_snp_c2_48381	chr03	38.64	38752201	2	7	8	12	19	17	17	12	19	17	14	17	19	14	19	14	14	14	19	12	15	10	14	8	14	20	14	15	15	2	3	2	3	2	2	2	1	2	3	3	3	3	2	2	1	2	3	1	1	1	2	2	2	2	2	1	3	2	2	2	2	2	3	2	2	1	2	3	2	1	2	3	1	10	7	1	7	1	7	7	10	1	7	7	7	10	1	10	7	7	14	14	14	14	10	14	15	14	14	14	10	10	14	14	10	14	14	10	14	14	14	15	14	15	14	14	10	15	14	10	10	10	10	10	14
PotVar0129474	chr03	38.85	38811432	2	7	8	12	19	17	17	12	19	17	14	17	19	14	19	14	14	14	19	12	15	10	14	8	14	20	14	15	15	2	3	2	3	2	2	2	1	2	3	3	3	3	2	2	1	2	3	1	1	1	2	2	2	2	2	1	3	2	2	2	2	2	3	2	2	1	2	3	2	1	2	3	1	10	7	1	7	1	7	7	10	1	7	7	7	10	1	10	7	7	14	14	14	14	10	14	15	14	14	14	10	10	14	14	10	14	14	10	14	14	14	15	14	15	14	14	10	15	14	10	10	10	10	10	14
PotVar0129496	chr03	38.85	38811055	2	7	8	12	19	17	17	12	19	17	14	17	19	14	19	14	14	14	19	12	15	10	14	8	14	20	14	15	15	2	3	2	3	2	2	2	1	2	3	3	3	3	2	2	1	2	3	1	1	1	2	2	2	2	2	1	3	2	2	2	2	2	3	2	2	1	2	3	2	1	2	3	1	10	7	1	7	1	7	7	10	1	7	7	7	10	1	10	7	7	14	14	14	14	10	14	15	14	14	14	10	10	14	14	10	14	14	10	14	14	14	15	14	15	14	14	10	15	14	10	10	10	10	10	14
PotVar0129549	chr03	38.85	38808727	2	7	8	12	19	17	17	12	19	17	14	17	19	14	19	14	14	14	19	12	15	10	14	8	14	20	14	15	15	2	3	2	3	2	2	2	1	2	3	3	3	3	2	2	1	2	3	1	1	1	2	2	2	2	2	1	3	2	2	2	2	2	3	2	2	1	2	3	2	1	2	3	1	10	7	1	7	1	7	7	10	1	7	7	7	10	1	10	7	7	14	14	14	14	10	14	15	14	14	14	10	10	14	14	10	14	14	10	14	14	14	15	14	15	14	14	10	15	14	10	10	10	10	10	14
PotVar0129627	chr03	38.85	38753532	2	7	8	12	19	17	17	12	19	17	14	17	19	14	19	14	14	14	19	12	15	10	14	8	14	20	14	15	15	2	3	2	3	2	2	2	1	2	3	3	3	3	2	2	1	2	3	1	1	1	2	2	2	2	2	1	3	2	2	2	2	2	3	2	2	1	2	3	2	1	2	3	1	10	7	1	7	1	7	7	10	1	7	7	7	10	1	10	7	7	14	14	14	14	10	14	15	14	14	14	10	10	14	14	10	14	14	10	14	14	14	15	14	15	14	14	10	15	14	10	10	10	10	10	14
PotVar0129683	chr03	38.86	38752892	2	7	8	12	19	17	17	12	19	17	14	17	19	14	19	14	14	14	19	12	15	10	14	8	14	20	14	15	15	2	3	2	3	2	2	2	1	2	3	3	3	3	2	2	1	2	3	1	1	1	2	2	2	2	2	1	3	2	2	2	2	2	3	2	2	1	2	3	2	1	2	3	1	10	7	1	7	1	7	7	10	1	7	7	7	10	1	10	7	7	14	14	14	14	10	14	15	14	14	14	10	10	14	14	10	14	14	10	14	14	14	15	14	15	14	14	10	15	14	10	10	10	10	10	14
PotVar0129702	chr03	38.86	38752562	2	7	8	12	19	17	17	12	19	17	14	17	19	14	19	14	14	14	19	12	15	10	14	8	14	20	14	15	15	2	3	2	3	2	2	2	1	2	3	3	3	3	2	2	1	2	3	1	1	1	2	2	2	2	2	1	3	2	2	2	2	2	3	2	2	1	2	3	2	1	2	3	1	10	7	1	7	1	7	7	10	1	7	7	7	10	1	10	7	7	14	14	14	14	10	14	15	14	14	14	10	10	14	14	10	14	14	10	14	14	14	15	14	15	14	14	10	15	14	10	10	10	10	10	14
PotVar0129705	chr03	38.86	38752533	2	7	8	12	19	17	17	12	19	17	14	17	19	14	19	14	14	14	19	12	15	10	14	8	14	20	14	15	15	2	3	2	3	2	2	2	1	2	3	3	3	3	2	2	1	2	3	1	1	1	2	2	2	2	2	1	3	2	2	2	2	2	3	2	2	1	2	3	2	1	2	3	1	10	7	1	7	1	7	7	10	1	7	7	7	10	1	10	7	7	14	14	14	14	10	14	15	14	14	14	10	10	14	14	10	14	14	10	14	14	14	15	14	15	14	14	10	15	14	10	10	10	10	10	14
solcap_snp_c1_14315	chr03	38.86	38811537	2	7	8	12	19	17	17	12	19	17	14	17	19	14	19	14	14	14	19	12	15	10	14	8	14	20	14	15	15	2	3	2	3	2	2	2	1	2	3	3	3	3	2	2	1	2	3	1	1	1	2	2	2	2	2	1	3	2	2	2	2	2	3	2	2	1	2	3	2	1	2	3	1	10	7	1	7	1	7	7	10	1	7	7	7	10	1	10	7	7	14	14	14	14	10	14	15	14	14	14	10	10	14	14	10	14	14	10	14	14	14	15	14	15	14	14	10	15	14	10	10	10	10	10	14
solcap_snp_c2_48364	chr03	38.86	38810948	2	7	8	12	19	17	17	12	19	17	14	17	19	14	19	14	14	14	19	12	15	10	14	8	14	20	14	15	15	2	3	2	3	2	2	2	1	2	3	3	3	3	2	2	1	2	3	1	1	1	2	2	2	2	2	1	3	2	2	2	2	2	3	2	2	1	2	3	2	1	2	3	1	10	7	1	7	1	7	7	10	1	7	7	7	10	1	10	7	7	14	14	14	14	10	14	15	14	14	14	10	10	14	14	10	14	14	10	14	14	14	15	14	15	14	14	10	15	14	10	10	10	10	10	14
solcap_snp_c2_48365	chr03	38.86	38810830	2	7	8	12	19	17	17	12	19	17	14	17	19	14	19	14	14	14	19	12	15	10	14	8	14	20	14	15	15	2	3	2	3	2	2	2	1	2	3	3	3	3	2	2	1	2	3	1	1	1	2	2	2	2	2	1	3	2	2	2	2	2	3	2	2	1	2	3	2	1	2	3	1	10	7	1	7	1	7	7	10	1	7	7	7	10	1	10	7	7	14	14	14	14	10	14	15	14	14	14	10	10	14	14	10	14	14	10	14	14	14	15	14	15	14	14	10	15	14	10	10	10	10	10	14
solcap_snp_c2_48367	chr03	38.86	38810723	2	7	8	12	19	17	17	12	19	17	14	17	19	14	19	14	14	14	19	12	15	10	14	8	14	20	14	15	15	2	3	2	3	2	2	2	1	2	3	3	3	3	2	2	1	2	3	1	1	1	2	2	2	2	2	1	3	2	2	2	2	2	3	2	2	1	2	3	2	1	2	3	1	10	7	1	7	1	7	7	10	1	7	7	7	10	1	10	7	7	14	14	14	14	10	14	15	14	14	14	10	10	14	14	10	14	14	10	14	14	14	15	14	15	14	14	10	15	14	10	10	10	10	10	14
solcap_snp_c2_48369	chr03	38.86	38810533	2	7	8	12	19	17	17	12	19	17	14	17	19	14	19	14	14	14	19	12	15	10	14	8	14	20	14	15	15	2	3	2	3	2	2	2	1	2	3	3	3	3	2	2	1	2	3	1	1	1	2	2	2	2	2	1	3	2	2	2	2	2	3	2	2	1	2	3	2	1	2	3	1	10	7	1	7	1	7	7	10	1	7	7	7	10	1	10	7	7	14	14	14	14	10	14	15	14	14	14	10	10	14	14	10	14	14	10	14	14	14	15	14	15	14	14	10	15	14	10	10	10	10	10	14
solcap_snp_c2_48371	chr03	38.87	38808607	2	7	8	12	19	17	17	12	19	17	14	17	19	14	19	14	14	14	19	12	15	10	14	8	14	20	14	15	15	2	3	2	3	2	2	2	1	2	3	3	3	3	2	2	1	2	3	1	1	1	2	2	2	2	2	1	3	2	2	2	2	2	3	2	2	1	2	3	2	1	2	3	1	10	7	1	7	1	7	7	10	1	7	7	7	10	1	10	7	7	14	14	14	14	10	14	15	14	14	14	10	10	14	14	10	14	14	10	14	14	14	15	14	15	14	14	10	15	14	10	10	10	10	10	14
PotVar0129430	chr03	38.96	38812388	2	7	8	12	19	17	17	12	19	17	14	17	19	14	19	14	14	14	19	12	15	10	14	8	14	20	14	15	15	2	3	2	3	2	2	2	1	2	3	3	3	3	2	2	1	2	3	1	1	1	2	2	2	2	2	1	3	2	2	2	2	2	3	2	2	1	2	3	2	1	2	3	1	10	7	1	7	1	7	7	10	1	7	7	7	10	1	10	7	7	14	14	14	14	10	14	15	14	14	14	10	10	14	14	10	14	14	10	14	14	14	15	14	15	14	14	10	15	14	10	10	10	10	10	14
PotVar0129442	chr03	38.97	38812071	2	7	8	12	19	17	17	12	19	17	14	17	19	14	19	14	14	14	19	12	15	10	14	8	14	20	14	15	15	2	3	2	3	2	2	2	1	2	3	3	3	3	2	2	1	2	3	1	1	1	2	2	2	2	2	1	3	2	2	2	2	2	3	2	2	1	2	3	2	1	2	3	1	10	7	1	7	1	7	7	10	1	7	7	7	10	1	10	7	7	14	14	14	14	10	14	15	14	14	14	10	10	14	14	10	14	14	10	14	14	14	15	14	15	14	14	10	15	14	10	10	10	10	10	14
solcap_snp_c2_48359	chr03	38.97	38812441	2	7	8	12	19	17	17	12	19	17	14	17	19	14	19	14	14	14	19	12	15	10	14	8	14	20	14	15	15	2	3	2	3	2	2	2	1	2	3	3	3	3	2	2	1	2	3	1	1	1	2	2	2	2	2	1	3	2	2	2	2	2	3	2	2	1	2	3	2	1	2	3	1	10	7	1	7	1	7	7	10	1	7	7	7	10	1	10	7	7	14	14	14	14	10	14	15	14	14	14	10	10	14	14	10	14	14	10	14	14	14	15	14	15	14	14	10	15	14	10	10	10	10	10	14
solcap_snp_c2_48360	chr03	38.97	38812388	2	7	8	12	19	17	17	12	19	17	14	17	19	14	19	14	14	14	19	12	15	10	14	8	14	20	14	15	15	2	3	2	3	2	2	2	1	2	3	3	3	3	2	2	1	2	3	1	1	1	2	2	2	2	2	1	3	2	2	2	2	2	3	2	2	1	2	3	2	1	2	3	1	10	7	1	7	1	7	7	10	1	7	7	7	10	1	10	7	7	14	14	14	14	10	14	15	14	14	14	10	10	14	14	10	14	14	10	14	14	14	15	14	15	14	14	10	15	14	10	10	10	10	10	14
solcap_snp_c2_48362	chr03	38.98	38811883	2	7	8	12	19	17	17	12	19	17	14	17	19	14	19	14	14	14	19	12	15	10	14	8	14	20	14	15	15	2	3	2	3	2	2	2	1	2	3	3	3	3	2	2	1	2	3	1	1	1	2	2	2	2	2	1	3	2	2	2	2	2	3	2	2	1	2	3	2	1	2	3	1	10	7	1	7	1	7	7	10	1	7	7	7	10	1	10	7	7	14	14	14	14	10	14	15	14	14	14	10	10	14	14	10	14	14	10	14	14	14	15	14	15	14	14	10	15	14	10	10	10	10	10	14
solcap_snp_c2_48390	chr03	38.98	38866078	2	7	8	12	19	17	17	12	19	17	14	17	19	14	19	14	14	14	19	12	15	10	14	8	14	20	14	15	15	2	3	2	3	2	2	2	1	2	3	3	3	3	2	2	1	2	3	1	1	1	2	2	2	2	2	1	3	2	2	2	2	2	3	2	2	1	2	3	2	1	2	3	1	10	7	1	7	1	7	7	10	1	7	7	7	10	1	10	7	7	14	14	14	14	10	14	15	14	14	14	10	10	14	14	10	14	14	10	14	14	14	15	14	15	14	14	10	15	14	10	10	10	10	10	14
solcap_snp_c2_48383	chr03	39.39	38868573	2	7	8	12	19	17	17	12	19	17	14	17	19	14	19	14	14	14	19	12	15	10	14	8	14	20	14	15	15	2	3	2	2	2	2	2	1	2	3	3	3	3	2	2	1	2	3	1	1	1	2	2	2	2	2	1	3	2	2	2	2	2	3	2	2	1	2	3	2	1	2	3	1	10	7	1	7	1	7	7	10	1	7	7	7	10	1	10	10	7	14	14	14	14	10	14	15	14	14	14	10	10	14	14	10	14	14	10	14	14	14	15	14	15	14	14	10	15	14	10	10	10	10	10	14
solcap_snp_c2_37993	chr03	39.68	39289698	2	7	8	12	19	17	17	12	19	17	14	17	19	14	19	14	14	14	19	12	15	10	14	8	14	20	14	15	15	2	3	2	2	2	2	2	1	2	3	3	3	3	2	2	1	2	3	1	1	1	2	2	2	2	2	1	3	2	2	2	2	2	3	2	2	1	2	3	2	1	2	3	1	10	7	1	7	1	7	7	10	1	7	7	7	10	1	10	10	7	14	14	14	14	10	14	15	14	14	14	10	10	14	14	10	14	14	10	14	14	14	15	14	15	14	14	10	15	14	10	10	10	10	10	14
solcap_snp_c1_16679	chr03	39.75	39432881	2	7	8	12	19	17	17	12	19	17	14	17	19	14	19	14	14	14	19	12	15	10	14	8	14	20	14	15	15	2	3	2	2	2	2	2	1	2	3	3	3	3	2	2	1	2	3	1	1	1	2	2	2	2	2	1	3	2	2	2	2	2	3	2	2	1	2	3	2	1	2	3	1	10	1	1	7	1	7	7	10	1	7	7	7	10	1	10	10	7	14	14	14	14	10	14	15	14	14	14	10	10	14	14	10	14	14	10	14	14	14	15	14	15	14	14	10	15	14	10	10	10	10	10	14
solcap_snp_c2_37982	chr03	39.78	39493513	2	7	8	12	19	17	17	12	19	17	14	17	19	14	19	14	14	14	19	12	15	10	14	8	14	20	14	15	15	2	3	2	2	2	2	2	1	2	3	3	3	3	2	2	1	2	3	1	1	1	2	2	2	2	2	1	3	2	2	2	2	2	3	2	2	1	2	3	2	1	2	3	1	10	1	1	7	1	7	7	10	1	7	7	7	10	1	10	10	7	14	14	14	14	10	14	15	14	14	14	10	10	14	14	10	14	14	10	14	14	14	15	14	15	14	14	10	15	14	10	10	10	10	10	14
solcap_snp_c2_37989	chr03	39.8	39506842	2	7	8	12	19	17	17	12	19	17	14	17	19	14	19	14	14	14	19	12	15	10	14	8	14	20	14	15	15	2	3	2	2	3	2	2	1	2	3	3	3	3	2	2	1	2	3	1	1	1	2	2	2	2	2	1	3	2	2	2	2	2	3	2	2	1	2	3	2	1	2	3	1	10	1	1	7	1	7	7	10	1	7	7	7	10	1	10	10	7	14	14	14	14	10	14	15	14	14	14	10	10	14	14	10	14	14	10	14	14	14	15	14	15	14	14	10	15	14	10	10	10	10	10	14
solcap_snp_c2_37991	chr03	39.88	39541102	2	7	8	12	19	17	17	12	19	17	14	17	19	14	19	14	10	14	19	12	14	10	14	8	14	20	14	15	15	2	3	2	2	3	2	2	1	2	3	3	3	3	2	2	1	2	3	1	1	1	2	2	2	2	2	1	3	2	2	2	2	2	3	2	2	1	2	3	2	1	2	3	1	10	1	1	7	1	7	7	10	1	7	7	7	10	1	10	10	7	14	14	14	14	10	14	15	14	14	14	10	10	14	14	10	14	14	10	14	14	14	15	14	14	14	14	10	15	14	10	10	10	10	10	14
solcap_snp_c1_10510	chr03	40.2	40024436	2	7	8	12	19	17	17	12	19	17	14	17	19	14	19	14	10	14	19	12	14	10	14	8	14	20	14	15	15	2	3	2	2	3	2	3	1	2	3	3	3	3	2	2	1	2	3	1	1	1	2	2	2	2	2	1	3	2	2	2	2	2	3	2	2	1	2	3	2	1	2	3	1	10	1	1	7	1	7	7	10	1	7	7	7	10	1	10	10	7	14	14	14	14	10	14	15	14	14	14	10	10	14	14	10	14	14	10	14	14	14	15	14	14	14	14	10	15	14	10	10	10	10	10	14
solcap_snp_c2_35234	chr03	40.32	40135128	2	7	8	12	19	17	17	12	19	17	14	17	19	14	19	14	10	14	19	12	14	10	14	8	14	20	14	15	15	2	3	2	2	3	2	3	1	2	3	3	3	3	2	2	1	2	3	1	1	1	2	2	2	2	2	1	3	2	2	2	2	2	3	2	2	1	2	3	2	1	2	3	1	10	1	1	7	1	7	7	10	1	7	7	7	10	1	10	10	7	14	14	14	14	10	14	15	14	14	14	10	10	14	14	10	14	14	10	14	14	14	15	14	14	14	14	10	15	14	10	10	10	10	10	14
PotVar0115449	chr03	40.6	40598084	2	7	8	12	19	17	17	12	19	17	14	17	19	14	19	14	10	14	19	12	14	10	14	8	14	20	14	15	15	2	3	2	2	3	2	3	1	2	3	3	3	3	2	2	1	2	3	1	1	1	2	2	2	2	2	1	3	2	2	2	2	2	3	2	2	1	2	3	2	1	2	3	1	10	1	1	7	1	7	7	10	1	7	7	7	10	1	10	10	7	14	14	14	14	10	14	15	14	14	14	10	10	14	14	10	14	14	10	14	14	14	15	14	14	14	14	10	15	14	10	10	10	10	10	14
PotVar0115487	chr03	40.8	40598851	2	7	8	12	19	17	17	12	19	17	14	17	19	14	19	14	10	14	19	12	14	10	14	8	14	20	14	15	15	2	3	2	2	3	2	3	1	2	3	3	3	3	2	2	1	2	3	1	1	1	2	1	2	2	2	1	3	2	2	2	2	2	3	2	2	1	2	3	2	1	2	3	1	10	1	1	7	1	7	7	10	1	7	7	7	10	1	10	10	7	14	14	14	14	10	14	15	14	14	14	10	10	14	14	10	14	14	10	14	14	14	15	14	14	14	14	10	15	14	10	10	10	10	10	14
PotVar0115488	chr03	40.8	40598909	2	7	8	12	19	17	17	12	19	17	14	17	19	14	19	14	10	14	19	12	14	10	14	8	14	20	14	15	15	2	3	2	2	3	2	3	1	2	3	3	3	3	2	2	1	2	3	1	1	1	2	1	2	2	2	1	3	2	2	2	2	2	3	2	2	1	2	3	2	1	2	3	1	10	1	1	7	1	7	7	10	1	7	7	7	10	1	10	10	7	14	14	14	14	10	14	15	14	14	14	10	10	14	14	10	14	14	10	14	14	14	15	14	14	14	14	10	15	14	10	10	10	10	10	14
PotVar0115519	chr03	40.81	40599351	2	7	8	12	19	17	17	12	19	17	14	17	19	14	19	14	10	14	19	12	14	10	14	8	14	20	14	15	15	2	3	2	2	3	2	3	1	2	3	3	3	3	2	2	1	2	3	1	1	1	2	1	2	2	2	1	3	2	2	2	2	2	3	2	2	1	2	3	2	1	2	3	1	10	1	1	7	1	7	7	10	1	7	7	7	10	1	10	10	7	14	14	14	14	10	14	15	14	14	14	10	10	14	14	10	14	14	10	14	14	14	15	14	14	14	14	10	15	14	10	10	10	10	10	14
PotVar0115559	chr03	40.81	40603627	2	7	8	12	19	17	17	12	19	17	14	17	19	14	19	14	10	14	19	12	14	10	14	8	14	20	14	15	15	2	3	2	2	3	2	3	1	2	3	3	3	3	2	2	1	2	3	1	1	1	2	1	2	2	2	1	3	2	2	2	2	2	3	2	2	1	2	3	2	1	2	3	1	10	1	1	7	1	7	7	10	1	7	7	7	10	1	10	10	7	14	14	14	14	10	14	15	14	14	14	10	10	14	14	10	14	14	10	14	14	14	15	14	14	14	14	10	15	14	10	10	10	10	10	14
PotVar0115570	chr03	40.81	40603931	2	7	8	12	19	17	17	12	19	17	14	17	19	14	19	14	10	14	19	12	14	10	14	8	14	20	14	15	15	2	3	2	2	3	2	3	1	2	3	3	3	3	2	2	1	2	3	1	1	1	2	1	2	2	2	1	3	2	2	2	2	2	3	2	2	1	2	3	2	1	2	3	1	10	1	1	7	1	7	7	10	1	7	7	7	10	1	10	10	7	14	14	14	14	10	14	15	14	14	14	10	10	14	14	10	14	14	10	14	14	14	15	14	14	14	14	10	15	14	10	10	10	10	10	14
PotVar0115629	chr03	40.81	40611638	2	7	8	12	19	17	17	12	19	17	14	17	19	14	19	14	10	14	19	12	14	10	14	8	14	20	14	15	15	2	3	2	2	3	2	3	1	2	3	3	3	3	2	2	1	2	3	1	1	1	2	1	2	2	2	1	3	2	2	2	2	2	3	2	2	1	2	3	2	1	2	3	1	10	1	1	7	1	7	7	10	1	7	7	7	10	1	10	10	7	14	14	14	14	10	14	15	14	14	14	10	10	14	14	10	14	14	10	14	14	14	15	14	14	14	14	10	15	14	10	10	10	10	10	14
PotVar0115639	chr03	40.82	40611843	2	7	8	12	19	17	17	12	19	17	14	17	19	14	19	14	10	14	19	12	14	10	14	8	14	20	14	15	15	2	3	2	2	3	2	3	1	2	3	3	3	3	2	2	1	2	3	1	1	1	2	1	2	2	2	1	3	2	2	2	2	2	3	2	2	1	2	3	2	1	2	3	1	10	1	1	7	1	7	7	10	1	7	7	7	10	1	10	10	7	14	14	14	14	10	14	15	14	14	14	10	10	14	14	10	14	14	10	14	14	14	15	14	14	14	14	10	15	14	10	10	10	10	10	14
PotVar0115698	chr03	40.82	40630016	2	7	8	12	19	17	17	12	19	17	14	17	19	14	19	14	10	14	19	12	14	10	14	8	14	20	14	15	15	2	3	2	2	3	2	3	1	2	3	3	3	3	2	2	1	2	3	1	1	1	2	1	2	2	2	1	3	2	2	2	2	2	3	2	2	1	2	3	2	1	2	3	1	10	1	1	7	1	7	7	10	1	7	7	7	10	1	10	10	7	14	14	14	14	10	14	15	14	14	14	10	10	14	14	10	14	14	10	14	14	14	15	14	14	14	14	10	15	14	10	10	10	10	10	14
PotVar0115701	chr03	40.82	40630055	2	7	8	12	19	17	17	12	19	17	14	17	19	14	19	14	10	14	19	12	14	10	14	8	14	20	14	15	15	2	3	2	2	3	2	3	1	2	3	3	3	3	2	2	1	2	3	1	1	1	2	1	2	2	2	1	3	2	2	2	2	2	3	2	2	1	2	3	2	1	2	3	1	10	1	1	7	1	7	7	10	1	7	7	7	10	1	10	10	7	14	14	14	14	10	14	15	14	14	14	10	10	14	14	10	14	14	10	14	14	14	15	14	14	14	14	10	15	14	10	10	10	10	10	14
PotVar0115714	chr03	41.08	40631112	2	7	8	12	19	17	17	12	19	17	14	17	19	14	19	14	10	14	19	12	14	10	14	8	14	20	14	15	15	2	3	2	2	3	2	3	1	2	3	3	3	3	2	2	1	2	3	1	1	1	2	1	2	2	2	1	3	2	2	2	2	2	3	2	2	1	2	3	2	2	2	3	1	10	1	1	7	1	7	7	10	1	7	7	7	10	1	10	10	7	14	14	14	14	10	14	15	14	14	14	10	10	14	14	10	14	14	10	14	14	14	15	14	14	14	14	10	15	14	10	10	10	10	10	14
PotVar0115775	chr03	41.29	40633231	2	7	8	12	19	17	17	12	19	17	14	17	19	14	19	14	10	14	19	12	14	10	14	8	14	20	14	15	15	2	3	2	2	3	2	3	1	2	3	3	3	3	2	2	1	2	3	1	1	1	2	1	2	2	2	1	3	2	2	2	2	2	3	2	2	1	2	3	2	2	2	3	1	10	1	1	7	1	7	7	10	1	7	7	7	10	1	10	10	7	14	14	14	14	10	14	15	14	14	14	10	10	14	14	10	14	14	10	14	14	14	15	14	14	14	14	10	15	14	10	10	10	10	10	14
PotVar0115783	chr03	41.3	40633536	2	7	8	12	19	17	17	12	19	17	14	17	19	14	19	14	10	14	19	12	14	10	14	8	14	20	14	15	15	2	3	2	2	3	2	3	1	2	3	3	3	3	2	2	1	2	3	1	1	1	2	1	2	2	2	1	3	2	2	2	2	2	3	2	2	1	2	3	2	2	2	3	1	10	1	1	7	1	7	7	10	1	7	7	7	10	1	10	10	7	14	14	14	14	10	14	15	14	14	14	10	10	14	14	10	14	14	10	14	14	14	15	14	14	14	14	10	15	14	10	10	10	10	10	14
solcap_snp_c2_42312	chr03	41.31	40633207	2	7	8	12	19	17	17	12	19	17	14	17	19	14	19	14	10	14	19	12	14	10	14	8	14	20	14	15	15	2	3	2	2	3	2	3	1	2	3	3	3	3	2	2	1	2	3	1	1	1	2	1	2	2	2	1	3	2	2	2	2	2	3	2	2	1	2	3	2	2	2	3	1	10	1	1	7	1	7	7	10	1	7	7	7	10	1	10	10	7	14	14	14	14	10	14	15	14	14	14	10	10	14	14	10	14	14	10	14	14	14	15	14	14	14	14	10	15	14	10	10	10	10	10	14
solcap_snp_c1_7882	chr03	41.66	40744235	2	7	8	12	19	17	17	12	19	17	14	17	19	14	19	14	10	14	19	12	14	10	14	8	14	20	14	15	15	2	3	2	2	3	2	3	1	2	3	3	3	3	2	2	1	2	3	1	1	1	2	1	2	2	2	1	3	2	2	2	2	2	3	2	2	1	2	3	2	2	2	3	1	10	1	1	7	1	7	7	10	1	7	7	7	7	7	10	10	7	14	14	14	14	10	14	15	14	14	14	10	10	14	14	10	14	14	10	14	14	14	15	14	14	14	14	10	15	14	10	10	10	10	10	14
solcap_snp_c2_57349	chr03	41.87	40822426	2	7	8	12	19	17	17	12	19	17	14	17	19	14	19	14	10	14	19	12	14	10	14	8	14	20	14	15	15	2	3	2	2	3	2	3	1	2	3	3	3	3	2	2	1	2	3	2	1	1	2	1	2	2	2	1	3	2	2	2	2	2	3	2	2	1	2	2	2	2	2	3	1	10	1	1	7	1	7	7	10	1	7	7	7	7	7	10	10	7	14	14	14	14	10	14	15	14	14	14	10	10	14	14	10	14	14	10	14	14	14	15	14	14	14	14	10	15	14	10	10	10	10	10	14
solcap_snp_c1_6869	chr03	42.37	41009095	2	7	8	12	19	17	17	12	19	17	14	17	19	14	19	14	10	14	19	12	14	10	14	8	14	20	14	15	15	2	3	2	2	3	2	3	1	2	3	3	3	3	2	2	1	2	3	2	1	1	2	1	2	2	2	1	3	2	2	2	2	2	3	2	2	1	2	2	2	2	2	3	1	10	1	1	7	1	7	7	10	1	7	7	7	7	7	10	10	7	14	14	14	14	10	14	14	14	14	14	10	10	14	14	10	14	14	10	14	14	14	15	14	14	14	14	10	15	14	10	10	10	10	10	14
solcap_snp_c1_6850	chr03	42.84	41036554	2	7	8	12	19	17	17	12	19	17	14	17	19	14	19	14	10	14	19	12	14	10	14	8	14	20	14	15	15	2	3	2	2	3	2	3	1	2	3	3	3	3	2	2	1	2	3	2	1	1	2	1	2	2	2	1	3	2	2	2	2	2	3	2	2	1	2	2	2	2	2	3	1	10	1	1	7	1	7	7	10	1	4	7	7	7	7	10	10	7	14	14	14	14	10	14	14	14	14	14	10	10	14	14	10	14	14	10	14	14	14	15	14	14	14	14	10	15	14	10	10	10	10	10	14
solcap_snp_c1_6853	chr03	43.68	41167942	2	7	8	12	19	17	17	12	19	17	14	17	19	14	19	14	10	14	19	12	14	10	14	8	14	20	14	15	15	2	3	2	2	3	2	3	1	2	3	3	3	3	2	2	1	2	3	2	1	1	2	1	2	2	2	1	3	2	2	2	2	2	3	2	2	1	2	2	2	2	2	3	1	10	1	1	7	1	7	7	10	1	4	7	7	7	7	10	10	7	14	14	14	14	10	14	14	14	14	14	10	10	14	14	10	14	14	10	14	14	14	14	14	14	14	14	10	15	14	10	10	10	10	14	14
PotVar0068174	chr03	44.24	41245108	2	7	8	12	19	17	17	12	19	17	14	17	19	14	19	14	10	14	19	12	14	10	14	8	14	20	14	15	15	2	3	2	2	3	2	3	1	2	3	3	3	3	2	2	1	2	3	2	1	1	2	1	2	2	2	1	3	2	2	2	2	2	3	2	2	1	2	2	2	2	2	3	1	10	1	1	7	1	7	7	10	1	4	7	7	7	7	10	10	7	14	14	14	14	10	14	14	14	14	14	10	10	14	14	10	14	14	10	14	14	14	14	14	14	14	14	10	15	14	10	10	10	10	14	14
PotVar0068149	chr03	44.38	41245880	2	7	8	12	19	17	17	12	19	17	14	17	19	14	19	14	10	14	19	12	14	10	14	8	14	20	14	15	15	2	3	2	2	3	2	3	1	2	3	3	3	3	2	2	1	2	3	2	1	1	2	1	2	2	2	1	3	2	2	2	2	2	3	2	2	1	2	2	2	2	2	3	1	10	1	1	7	1	7	7	10	1	4	7	7	7	7	10	10	7	14	14	14	14	10	14	14	14	14	14	10	10	14	14	10	14	14	10	14	14	14	14	14	14	14	14	10	15	14	10	10	10	10	14	14
PotVar0068152	chr03	44.39	41245798	2	7	8	12	19	17	17	12	19	17	14	17	19	14	19	14	10	14	19	12	14	10	14	8	14	20	14	15	15	2	3	2	2	3	2	3	1	2	3	3	3	3	2	2	1	2	3	2	1	1	2	1	2	2	2	1	3	2	2	2	2	2	3	2	2	1	2	2	2	2	2	3	1	10	1	1	7	1	7	7	10	1	4	7	7	7	7	10	10	7	14	14	14	14	10	14	14	14	14	14	10	10	14	14	10	14	14	10	14	14	14	14	14	14	14	14	10	15	14	10	10	10	10	14	14
PotVar0068165	chr03	44.39	41245404	2	7	8	12	19	17	17	12	19	17	14	17	19	14	19	14	10	14	19	12	14	10	14	8	14	20	14	15	15	2	3	2	2	3	2	3	1	2	3	3	3	3	2	2	1	2	3	2	1	1	2	1	2	2	2	1	3	2	2	2	2	2	3	2	2	1	2	2	2	2	2	3	1	10	1	1	7	1	7	7	10	1	4	7	7	7	7	10	10	7	14	14	14	14	10	14	14	14	14	14	10	10	14	14	10	14	14	10	14	14	14	14	14	14	14	14	10	15	14	10	10	10	10	14	14
PotVar0068173	chr03	44.4	41245220	2	7	8	12	19	17	17	12	19	17	14	17	19	14	19	14	10	14	19	12	14	10	14	8	14	20	14	15	15	2	3	2	2	3	2	3	1	2	3	3	3	3	2	2	1	2	3	2	1	1	2	1	2	2	2	1	3	2	2	2	2	2	3	2	2	1	2	2	2	2	2	3	1	10	1	1	7	1	7	7	10	1	4	7	7	7	7	10	10	7	14	14	14	14	10	14	14	14	14	14	10	10	14	14	10	14	14	10	14	14	14	14	14	14	14	14	10	15	14	10	10	10	10	14	14
solcap_snp_c1_6864	chr03	44.85	41301345	2	7	8	12	19	17	17	12	19	17	14	17	19	14	19	14	10	14	19	12	14	10	14	8	14	20	14	15	15	2	3	2	2	3	2	3	1	2	3	3	3	3	2	2	1	2	3	2	1	1	2	1	2	2	2	1	3	2	2	2	2	2	3	2	2	1	2	2	2	2	2	3	1	10	1	1	7	1	7	7	10	1	4	7	7	7	7	10	10	7	14	14	14	14	10	14	14	14	14	14	10	10	14	14	10	14	14	10	14	14	14	14	14	14	14	14	10	15	14	10	10	10	10	14	14
solcap_snp_c2_56227	chr03	45.2	41442377	2	7	8	12	19	17	17	12	19	17	14	17	19	14	19	14	10	14	19	12	14	10	14	8	14	20	14	15	15	2	3	2	2	3	2	3	1	2	3	3	3	3	2	2	1	2	3	2	1	1	2	1	2	2	2	1	3	2	2	2	2	2	3	2	2	1	2	2	2	2	2	3	1	10	1	1	7	1	7	7	10	1	4	7	7	7	7	10	10	7	14	14	14	14	10	14	14	14	14	14	10	10	14	14	10	14	14	10	14	14	14	14	14	14	14	14	10	15	14	10	10	10	10	14	14
solcap_snp_c2_56223	chr03	45.22	41442814	2	7	8	12	19	17	17	12	19	17	14	17	19	14	19	14	10	14	19	12	14	10	14	8	14	20	14	15	15	2	3	2	2	3	2	3	1	2	3	3	3	3	2	2	1	2	3	2	1	1	2	1	2	2	2	1	3	2	2	2	2	2	3	2	2	1	2	2	2	2	2	3	1	10	1	1	7	1	7	7	10	1	4	7	7	7	7	10	10	7	14	14	14	14	10	14	14	14	14	14	10	10	14	14	10	14	14	10	14	14	14	14	14	14	14	14	10	15	14	10	10	10	10	14	14
solcap_snp_c2_30200	chr03	46	41495792	2	7	8	12	19	17	17	12	19	17	14	17	19	14	19	14	10	14	19	12	14	10	14	8	14	20	14	15	15	2	3	2	2	3	2	3	1	2	3	3	3	3	2	2	1	2	3	2	1	1	2	1	2	2	2	1	3	2	2	2	2	2	3	2	2	1	2	2	2	2	2	3	1	10	1	1	7	1	7	7	10	1	4	7	7	7	7	10	10	7	14	14	14	14	10	14	14	14	14	14	10	10	14	14	10	14	14	10	14	14	14	14	14	14	14	14	10	15	14	10	10	10	10	14	14
PotVar0068033	chr03	46.3	41904372	2	7	8	12	19	17	17	12	19	17	14	17	19	14	19	14	10	14	19	12	14	10	14	8	14	20	14	15	15	2	3	2	2	3	2	3	1	2	3	3	3	3	2	2	1	2	3	2	1	1	2	1	2	2	2	1	3	2	2	2	2	2	3	2	2	1	2	2	2	2	2	3	1	10	1	1	7	1	7	7	10	1	4	7	7	7	7	10	10	7	14	14	14	14	10	14	14	14	14	14	10	10	14	14	10	14	14	10	14	14	14	14	14	14	14	14	10	15	14	10	10	10	10	14	14
solcap_snp_c1_9150	chr03	46.32	41903930	2	7	8	12	19	17	17	12	19	17	14	17	19	14	19	14	10	14	19	12	14	10	14	8	14	20	14	15	15	2	3	2	2	3	2	3	1	2	3	3	3	3	2	2	1	2	3	2	1	1	2	1	2	2	2	1	3	2	2	2	2	2	3	2	2	1	2	2	2	2	2	3	1	10	1	1	7	1	7	7	10	1	4	7	7	7	7	10	10	7	14	14	14	14	10	14	14	14	14	14	10	10	14	14	10	14	14	10	14	14	14	14	14	14	14	14	10	15	14	10	10	10	10	14	14
PotVar0067954	chr03	46.47	41905403	2	7	8	12	19	17	17	12	19	17	14	17	19	14	19	14	10	14	19	12	14	10	14	8	14	20	14	15	15	2	3	2	2	3	2	3	1	2	3	3	3	3	2	2	1	2	3	2	1	1	2	1	2	2	2	1	3	2	2	2	2	2	3	2	2	1	2	2	2	2	2	3	1	10	1	1	7	1	7	7	10	1	4	7	7	7	7	10	10	7	14	14	14	14	10	14	14	14	14	14	10	10	14	14	10	14	10	10	14	14	14	14	14	14	14	10	10	15	14	10	10	10	10	14	14
solcap_snp_c1_9161	chr03	47.11	42032296	2	7	8	12	19	17	17	12	19	17	14	17	19	14	19	14	10	14	19	12	14	10	14	8	14	20	14	15	15	2	3	2	2	3	2	3	1	2	3	3	3	3	2	2	1	2	3	2	1	1	2	1	2	2	2	1	3	2	2	2	2	2	3	2	2	1	2	2	2	2	2	3	1	10	1	1	7	1	7	7	10	1	4	7	7	7	7	10	10	7	14	14	14	14	10	14	14	14	14	14	10	10	14	14	10	14	10	10	14	14	14	14	14	14	14	10	10	15	14	10	10	10	10	14	14
solcap_snp_c2_46592	chr03	47.53	42239927	2	7	8	12	19	17	17	12	19	17	14	17	19	14	19	14	10	14	19	12	14	10	14	8	14	20	14	15	15	2	3	2	2	3	3	2	1	2	3	3	3	3	2	2	1	2	3	2	1	1	2	1	2	2	2	1	3	2	2	2	2	2	3	2	2	1	2	2	2	2	2	3	1	10	1	7	7	1	7	7	10	1	4	7	7	7	7	10	10	7	14	14	14	14	10	14	14	14	14	14	10	10	14	14	10	14	10	10	14	14	14	14	14	14	14	10	10	15	14	10	10	10	10	14	14
solcap_snp_c2_45698	chr03	47.74	42290879	2	7	8	12	19	17	17	12	19	17	14	17	19	14	19	14	10	14	19	12	14	10	14	8	14	20	14	15	15	2	3	2	2	3	3	2	1	2	3	3	3	3	2	2	1	2	3	2	1	1	2	1	2	2	2	2	3	2	2	2	2	2	3	2	2	1	2	2	2	2	2	3	1	10	1	7	7	1	7	7	10	1	4	7	7	7	7	10	10	7	14	14	14	14	10	14	14	14	14	14	10	10	14	14	10	14	10	10	14	14	14	14	14	14	14	10	10	15	14	10	10	10	10	14	14
solcap_snp_c2_45699	chr03	47.74	42291154	2	7	8	12	19	17	17	12	19	17	14	17	19	14	19	14	10	14	19	12	14	10	14	8	14	20	14	15	15	2	3	2	2	3	3	2	1	2	3	3	3	3	2	2	1	2	3	2	1	1	2	1	2	2	2	2	3	2	2	2	2	2	3	2	2	1	2	2	2	2	2	3	1	10	1	7	7	1	7	7	10	1	4	7	7	7	7	10	10	7	14	14	14	14	10	14	14	14	14	14	10	10	14	14	10	14	10	10	14	14	14	14	14	14	14	10	10	15	14	10	10	10	10	14	14
solcap_snp_c2_45700	chr03	47.75	42291278	2	7	8	12	19	17	17	12	19	17	14	17	19	14	19	14	10	14	19	12	14	10	14	8	14	20	14	15	15	2	3	2	2	3	3	2	1	2	3	3	3	3	2	2	1	2	3	2	1	1	2	1	2	2	2	2	3	2	2	2	2	2	3	2	2	1	2	2	2	2	2	3	1	10	1	7	7	1	7	7	10	1	4	7	7	7	7	10	10	7	14	14	14	14	10	14	14	14	14	14	10	10	14	14	10	14	10	10	14	14	14	14	14	14	14	10	10	15	14	10	10	10	10	14	14
solcap_snp_c2_45701	chr03	47.75	42291380	2	7	8	12	19	17	17	12	19	17	14	17	19	14	19	14	10	14	19	12	14	10	14	8	14	20	14	15	15	2	3	2	2	3	3	2	1	2	3	3	3	3	2	2	1	2	3	2	1	1	2	1	2	2	2	2	3	2	2	2	2	2	3	2	2	1	2	2	2	2	2	3	1	10	1	7	7	1	7	7	10	1	4	7	7	7	7	10	10	7	14	14	14	14	10	14	14	14	14	14	10	10	14	14	10	14	10	10	14	14	14	14	14	14	14	10	10	15	14	10	10	10	10	14	14
solcap_snp_c2_45702	chr03	47.76	42291537	2	7	8	12	19	17	17	12	19	17	14	17	19	14	19	14	10	14	19	12	14	10	14	8	14	20	14	15	15	2	3	2	2	3	3	2	1	2	3	3	3	3	2	2	1	2	3	2	1	1	2	1	2	2	2	2	3	2	2	2	2	2	3	2	2	1	2	2	2	2	2	3	1	10	1	7	7	1	7	7	10	1	4	7	7	7	7	10	10	7	14	14	14	14	10	14	14	14	14	14	10	10	14	14	10	14	10	10	14	14	14	14	14	14	14	10	10	15	14	10	10	10	10	14	14
solcap_snp_c2_45703	chr03	47.77	42291560	2	7	8	12	19	17	17	12	19	17	14	17	19	14	19	14	10	14	19	12	14	10	14	8	14	20	14	15	15	2	3	2	2	3	3	2	1	2	3	3	3	3	2	2	1	2	3	2	1	1	2	1	2	2	2	2	3	2	2	2	2	2	3	2	2	1	2	2	2	2	2	3	1	10	1	7	7	1	7	7	10	1	4	7	7	7	7	10	10	7	14	14	14	14	10	14	14	14	14	14	10	10	14	14	10	14	10	10	14	14	14	14	14	14	14	10	10	15	14	10	10	10	10	14	14
solcap_snp_c2_46605	chr03	48.24	42454780	2	7	8	17	19	17	17	12	19	17	14	17	19	14	19	14	10	14	19	12	10	10	14	8	14	20	14	15	15	2	3	2	2	3	3	2	1	2	3	3	3	3	2	2	1	2	3	2	1	1	2	1	2	2	2	2	3	2	2	2	2	2	3	2	2	1	2	2	2	2	2	3	1	10	1	7	7	1	7	7	10	1	4	7	7	7	7	10	10	7	14	14	14	14	10	14	14	14	14	14	10	10	14	14	10	14	10	10	14	14	14	14	14	14	14	10	10	15	14	10	10	10	10	14	14
solcap_snp_c2_46604	chr03	48.34	42454840	2	7	8	17	19	17	17	12	19	17	14	17	19	14	19	14	10	14	19	12	10	10	14	8	14	20	14	15	15	2	3	2	2	3	3	2	1	2	3	3	3	3	2	2	1	2	3	2	1	1	2	1	2	2	2	2	3	2	2	2	2	2	3	2	2	1	2	2	2	2	2	3	1	10	1	7	7	1	7	7	10	1	4	7	7	7	7	10	10	7	14	14	14	14	10	14	14	14	14	14	10	10	14	14	10	14	10	10	14	14	14	14	14	14	14	10	10	15	14	10	10	10	10	14	14
solcap_snp_c2_46603	chr03	48.5	42455195	2	7	8	17	19	17	17	12	19	17	14	17	19	14	19	14	10	14	19	12	10	10	14	8	14	20	14	15	15	2	3	2	2	3	3	2	1	2	3	3	3	3	2	2	1	2	3	2	1	1	2	1	2	2	2	2	3	2	2	2	2	2	3	2	2	1	2	2	2	2	2	3	1	10	1	7	7	1	7	7	10	1	4	7	7	7	7	10	10	7	14	14	14	14	10	14	14	14	14	14	10	10	14	14	10	14	10	10	14	14	14	14	14	14	14	10	10	15	14	10	10	10	10	14	14
solcap_snp_c1_4444	chr03	48.76	42574094	2	7	8	17	19	17	17	12	19	17	14	17	19	14	19	14	10	14	19	12	10	10	14	8	14	20	14	15	15	2	3	2	2	3	3	2	1	2	3	3	3	3	2	2	1	2	3	2	1	1	2	1	2	2	2	2	3	2	2	2	2	2	3	2	2	1	2	2	2	2	2	3	1	10	1	7	7	1	7	7	10	1	4	7	7	7	7	10	10	7	14	14	14	14	10	14	14	14	14	14	10	10	14	14	10	14	10	10	14	14	14	14	14	14	14	10	10	15	14	10	10	10	10	14	14
solcap_snp_c2_13818	chr03	51.81	42602396	2	7	8	17	19	17	17	12	19	17	14	17	19	19	19	14	10	14	19	17	10	10	14	8	14	21	19	20	20	2	3	3	2	3	3	2	1	2	3	3	3	3	2	2	1	2	3	2	1	1	2	1	2	2	2	2	3	2	2	2	2	2	3	2	2	1	2	2	2	2	2	3	1	10	1	7	7	1	7	7	10	1	4	7	7	7	7	10	10	7	14	14	14	14	10	14	14	14	14	14	10	10	14	14	10	14	10	10	14	14	14	14	14	14	14	10	10	15	14	10	10	10	10	14	14
solcap_snp_c2_13821	chr03	51.82	42602793	2	7	8	17	19	17	17	12	19	17	14	17	19	19	19	14	10	14	19	17	10	10	14	8	14	21	19	20	20	2	3	3	2	3	3	2	1	2	3	3	3	3	2	2	1	2	3	2	1	1	2	1	2	2	2	2	3	2	2	2	2	2	3	2	2	1	2	2	2	2	2	3	1	10	1	7	7	1	7	7	10	1	4	7	7	7	7	10	10	7	14	14	14	14	10	14	14	14	14	14	10	10	14	14	10	14	10	10	14	14	14	14	14	14	14	10	10	15	14	10	10	10	10	14	14
PotVar0070245	chr03	52.17	42878712	2	7	8	17	19	17	17	12	19	17	14	17	19	19	19	14	10	14	19	17	10	10	14	8	14	21	19	20	20	2	3	3	2	3	3	2	1	2	3	3	3	3	2	2	1	2	3	2	1	1	2	1	2	2	2	2	3	2	2	2	2	2	3	2	2	1	2	2	2	2	2	3	1	10	1	7	7	1	7	7	10	1	4	7	7	7	7	10	10	7	14	14	14	14	10	14	14	14	14	14	10	10	14	14	10	14	10	10	14	14	14	14	14	14	14	10	10	15	14	10	10	10	10	14	14
PotVar0070255	chr03	52.18	42879193	2	7	8	17	19	17	17	12	19	17	14	17	19	19	19	14	10	14	19	17	10	10	14	8	14	21	19	20	20	2	3	3	2	3	3	2	1	2	3	3	3	3	2	2	1	2	3	2	1	1	2	1	2	2	2	2	3	2	2	2	2	2	3	2	2	1	2	2	2	2	2	3	1	10	1	7	7	1	7	7	10	1	4	7	7	7	7	10	10	7	14	14	14	14	10	14	14	14	14	14	10	10	14	14	10	14	10	10	14	14	14	14	14	14	14	10	10	15	14	10	10	10	10	14	14
solcap_snp_c2_45503	chr03	52.18	42866932	2	7	8	17	19	17	17	12	19	17	14	17	19	19	19	14	10	14	19	17	10	10	14	8	14	21	19	20	20	2	3	3	2	3	3	2	1	2	3	3	3	3	2	2	1	2	3	2	1	1	2	1	2	2	2	2	3	2	2	2	2	2	3	2	2	1	2	2	2	2	2	3	1	10	1	7	7	1	7	7	10	1	4	7	7	7	7	10	10	7	14	14	14	14	10	14	14	14	14	14	10	10	14	14	10	14	10	10	14	14	14	14	14	14	14	10	10	15	14	10	10	10	10	14	14
PotVar0070258	chr03	52.24	42879307	2	7	8	17	19	17	17	12	19	17	14	17	19	19	19	14	10	14	19	17	10	10	14	8	14	21	19	20	20	2	3	3	2	3	3	2	1	2	3	3	3	3	2	2	1	2	3	2	1	1	2	1	2	2	2	2	3	2	2	2	2	2	3	2	2	1	2	2	2	2	2	3	1	10	1	7	7	1	7	7	10	1	4	7	7	7	7	10	10	7	14	14	14	14	10	14	14	14	14	14	10	10	14	14	10	14	10	10	14	14	14	14	14	14	14	10	10	15	14	10	10	10	10	14	14
PotVar0070298	chr03	52.3	42894436	2	7	8	17	19	17	17	12	19	17	14	17	19	19	19	14	10	14	19	17	10	10	14	8	14	21	19	20	20	2	3	3	2	3	3	2	1	2	3	3	3	3	2	2	1	2	3	2	1	1	2	1	2	2	2	2	3	2	2	2	2	2	3	2	2	1	2	2	2	2	2	3	1	10	1	7	7	1	7	7	10	1	4	7	7	7	7	10	10	7	14	14	14	14	10	14	14	14	14	14	10	10	14	14	10	14	10	10	14	14	14	14	14	14	14	10	10	15	14	10	10	10	10	14	14
PotVar0070299	chr03	52.3	42894484	2	7	8	17	19	17	17	12	19	17	14	17	19	19	19	14	10	14	19	17	10	10	14	8	14	21	19	20	20	2	3	3	2	3	3	2	1	2	3	3	3	3	2	2	1	2	3	2	1	1	2	1	2	2	2	2	3	2	2	2	2	2	3	2	2	1	2	2	2	2	2	3	1	10	1	7	7	1	7	7	10	1	4	7	7	7	7	10	10	7	14	14	14	14	10	14	14	14	14	14	10	10	14	14	10	14	10	10	14	14	14	14	14	14	14	10	10	15	14	10	10	10	10	14	14
PotVar0070310	chr03	52.33	42894670	2	7	8	17	19	17	17	12	19	17	14	17	19	19	19	14	10	14	19	17	10	10	14	8	14	21	19	20	20	2	3	3	2	3	3	2	1	2	3	3	3	3	2	2	1	2	3	2	1	1	2	1	2	2	2	2	3	2	2	2	2	2	3	2	2	1	2	2	2	2	2	3	1	10	1	7	7	1	7	7	10	1	4	7	7	7	7	10	10	7	14	14	14	14	10	14	14	14	14	14	10	10	14	14	10	14	10	10	14	14	14	14	14	14	14	10	10	15	14	10	10	10	10	14	14
solcap_snp_c1_13494	chr03	58.23	42952002	2	7	8	19	19	17	17	12	19	17	12	12	14	19	19	14	10	20	19	17	8	10	20	8	14	19	19	20	20	2	2	3	2	3	3	2	1	2	3	3	3	2	2	2	1	1	2	2	2	1	2	1	2	3	2	2	3	2	2	2	2	2	3	2	2	1	2	2	2	2	2	2	1	10	1	7	7	1	7	7	7	1	4	7	7	7	7	10	10	7	14	14	14	14	14	14	14	19	14	14	10	10	14	14	14	14	10	10	14	10	14	14	14	14	14	10	14	14	14	10	10	14	10	14	14
solcap_snp_c2_20259	chr03	58.26	43461756	2	7	8	19	19	17	17	12	19	17	12	12	14	19	19	14	10	20	19	17	8	10	20	8	14	19	19	20	20	2	2	3	2	3	3	2	1	2	3	3	3	2	2	2	1	1	2	2	2	1	2	1	2	3	2	2	3	2	2	2	2	2	3	2	2	1	2	2	2	2	2	2	1	10	1	7	7	1	7	7	7	1	4	7	7	7	7	10	10	7	14	14	14	14	14	14	14	19	14	14	10	10	14	14	14	14	10	10	14	10	14	14	14	14	14	10	14	14	14	10	10	14	10	14	14
solcap_snp_c2_20282	chr03	58.27	43388924	2	7	8	19	19	17	17	12	19	17	12	12	14	19	19	14	10	20	19	17	8	10	20	8	14	19	19	20	20	2	2	3	2	3	3	2	1	2	3	3	3	2	2	2	1	1	2	2	2	1	2	1	2	3	2	2	3	2	2	2	2	2	3	2	2	1	2	2	2	2	2	2	1	10	1	7	7	1	7	7	7	1	4	7	7	7	7	10	10	7	14	14	14	14	14	14	14	19	14	14	10	10	14	14	14	14	10	10	14	10	14	14	14	14	14	10	14	14	14	10	10	14	10	14	14
PotVar0070335	chr03	58.52	43532461	2	7	8	19	19	17	17	12	19	17	12	12	14	19	19	14	10	20	19	17	8	10	20	8	14	19	19	20	20	2	2	3	2	3	3	2	1	2	3	3	3	2	2	2	1	1	2	2	2	1	2	1	2	3	2	2	3	2	2	2	2	2	3	2	2	1	2	2	2	2	2	2	1	10	1	7	7	1	7	7	7	1	7	7	7	7	7	10	10	7	14	14	14	14	14	14	14	14	14	14	10	10	14	14	14	14	10	10	14	10	14	14	14	14	14	10	14	14	14	10	10	14	10	14	14
PotVar0070358	chr03	58.58	43532831	2	7	8	19	19	17	17	12	19	17	12	12	14	19	19	14	10	20	19	17	8	10	20	8	14	19	19	20	20	2	2	3	2	3	3	2	1	2	3	3	3	2	2	2	1	1	2	2	2	1	2	1	2	3	2	2	3	2	2	2	2	2	3	2	2	1	2	2	2	2	2	2	1	10	1	7	7	1	7	7	7	1	7	7	7	7	7	10	10	7	14	14	14	14	14	14	14	14	14	14	10	10	14	14	14	14	10	10	14	10	14	14	14	14	14	10	14	14	14	10	10	14	10	14	14
PotVar0070362	chr03	58.58	43534726	2	7	8	19	19	17	17	12	19	17	12	12	14	19	19	14	10	20	19	17	8	10	20	8	14	19	19	20	20	2	2	3	2	3	3	2	1	2	3	3	3	2	2	2	1	1	2	2	2	1	2	1	2	3	2	2	3	2	2	2	2	2	3	2	2	1	2	2	2	2	2	2	1	10	1	7	7	1	7	7	7	1	7	7	7	7	7	10	10	7	14	14	14	14	14	14	14	14	14	14	10	10	14	14	14	14	10	10	14	10	14	14	14	14	14	10	14	14	14	10	10	14	10	14	14
PotVar0070385	chr03	58.58	43535184	2	7	8	19	19	17	17	12	19	17	12	12	14	19	19	14	10	20	19	17	8	10	20	8	14	19	19	20	20	2	2	3	2	3	3	2	1	2	3	3	3	2	2	2	1	1	2	2	2	1	2	1	2	3	2	2	3	2	2	2	2	2	3	2	2	1	2	2	2	2	2	2	1	10	1	7	7	1	7	7	7	1	7	7	7	7	7	10	10	7	14	14	14	14	14	14	14	14	14	14	10	10	14	14	14	14	10	10	14	10	14	14	14	14	14	10	14	14	14	10	10	14	10	14	14
PotVar0070398	chr03	58.58	43536908	2	7	8	19	19	17	17	12	19	17	12	12	14	19	19	14	10	20	19	17	8	10	20	8	14	19	19	20	20	2	2	3	2	3	3	2	1	2	3	3	3	2	2	2	1	1	2	2	2	1	2	1	2	3	2	2	3	2	2	2	2	2	3	2	2	1	2	2	2	2	2	2	1	10	1	7	7	1	7	7	7	1	7	7	7	7	7	10	10	7	14	14	14	14	14	14	14	14	14	14	10	10	14	14	14	14	10	10	14	10	14	14	14	14	14	10	14	14	14	10	10	14	10	14	14
PotVar0070413	chr03	58.58	43537199	2	7	8	19	19	17	17	12	19	17	12	12	14	19	19	14	10	20	19	17	8	10	20	8	14	19	19	20	20	2	2	3	2	3	3	2	1	2	3	3	3	2	2	2	1	1	2	2	2	1	2	1	2	3	2	2	3	2	2	2	2	2	3	2	2	1	2	2	2	2	2	2	1	10	1	7	7	1	7	7	7	1	7	7	7	7	7	10	10	7	14	14	14	14	14	14	14	14	14	14	10	10	14	14	14	14	10	10	14	10	14	14	14	14	14	10	14	14	14	10	10	14	10	14	14
PotVar0070424	chr03	58.58	43538252	2	7	8	19	19	17	17	12	19	17	12	12	14	19	19	14	10	20	19	17	8	10	20	8	14	19	19	20	20	2	2	3	2	3	3	2	1	2	3	3	3	2	2	2	1	1	2	2	2	1	2	1	2	3	2	2	3	2	2	2	2	2	3	2	2	1	2	2	2	2	2	2	1	10	1	7	7	1	7	7	7	1	7	7	7	7	7	10	10	7	14	14	14	14	14	14	14	14	14	14	10	10	14	14	14	14	10	10	14	10	14	14	14	14	14	10	14	14	14	10	10	14	10	14	14
PotVar0070435	chr03	58.58	43538419	2	7	8	19	19	17	17	12	19	17	12	12	14	19	19	14	10	20	19	17	8	10	20	8	14	19	19	20	20	2	2	3	2	3	3	2	1	2	3	3	3	2	2	2	1	1	2	2	2	1	2	1	2	3	2	2	3	2	2	2	2	2	3	2	2	1	2	2	2	2	2	2	1	10	1	7	7	1	7	7	7	1	7	7	7	7	7	10	10	7	14	14	14	14	14	14	14	14	14	14	10	10	14	14	14	14	10	10	14	10	14	14	14	14	14	10	14	14	14	10	10	14	10	14	14
PotVar0070449	chr03	58.62	43539422	2	7	8	19	19	17	17	12	19	17	12	12	14	19	19	14	10	20	19	17	8	10	20	8	14	19	19	20	20	2	2	3	2	3	3	2	1	2	3	3	3	2	2	2	1	1	2	2	2	1	2	1	2	3	2	2	3	2	2	2	2	2	3	2	2	1	2	2	2	2	2	2	1	10	1	7	7	1	7	7	7	1	7	7	7	7	7	10	10	7	14	14	14	14	14	14	14	14	14	14	10	10	14	14	14	14	10	10	14	10	14	14	14	14	14	10	14	14	14	10	10	14	10	14	14
PotVar0070459	chr03	58.67	43540216	2	7	8	19	19	17	17	12	19	17	12	12	14	19	19	14	10	20	19	17	8	10	20	8	14	19	19	20	20	2	2	3	2	3	3	2	1	2	3	3	3	2	2	2	1	2	2	2	2	1	2	1	2	3	2	2	3	2	2	2	2	2	3	2	2	1	2	2	2	2	2	2	1	10	1	7	7	1	7	7	7	1	7	7	7	7	7	10	10	7	14	14	14	14	14	14	14	14	14	14	10	10	14	14	14	14	10	10	14	14	14	14	14	14	14	10	14	14	14	10	10	14	10	14	14
PotVar0070532	chr03	58.68	43541093	2	7	8	19	19	17	17	12	19	17	12	12	14	19	19	14	10	20	19	17	8	10	20	8	14	19	19	20	20	2	2	3	2	3	3	2	1	2	3	3	3	2	2	2	1	2	2	2	2	1	2	1	2	3	2	2	3	2	2	2	2	2	3	2	2	1	2	2	2	2	2	2	1	10	1	7	7	1	7	7	7	1	7	7	7	7	7	10	10	7	14	14	14	14	14	14	14	14	14	14	10	10	14	14	14	14	10	10	14	14	14	14	14	14	14	10	14	14	14	10	10	14	10	14	14
PotVar0120487	chr03	58.68	44278919	2	7	8	19	19	17	17	12	19	17	12	12	14	19	19	14	10	20	19	17	8	10	20	8	14	19	19	20	20	2	2	3	2	3	3	2	1	2	3	3	3	2	2	2	1	2	2	2	2	1	2	1	2	3	2	2	3	2	2	2	2	2	3	2	2	1	2	2	2	2	2	2	1	10	1	7	7	1	7	7	7	1	7	7	7	7	7	10	10	7	14	14	14	14	14	14	14	14	14	14	10	10	14	14	14	14	10	10	14	14	14	14	14	14	14	10	14	14	14	10	10	14	10	14	14
PotVar0120489	chr03	58.68	44278879	2	7	8	19	19	17	17	12	19	17	12	12	14	19	19	14	10	20	19	17	8	10	20	8	14	19	19	20	20	2	2	3	2	3	3	2	1	2	3	3	3	2	2	2	1	2	2	2	2	1	2	1	2	3	2	2	3	2	2	2	2	2	3	2	2	1	2	2	2	2	2	2	1	10	1	7	7	1	7	7	7	1	7	7	7	7	7	10	10	7	14	14	14	14	14	14	14	14	14	14	10	10	14	14	14	14	10	10	14	14	14	14	14	14	14	10	14	14	14	10	10	14	10	14	14
PotVar0120531	chr03	58.68	44278377	2	7	8	19	19	17	17	12	19	17	12	12	14	19	19	14	10	20	19	17	8	10	20	8	14	19	19	20	20	2	2	3	2	3	3	2	1	2	3	3	3	2	2	2	1	2	2	2	2	1	2	1	2	3	2	2	3	2	2	2	2	2	3	2	2	1	2	2	2	2	2	2	1	10	1	7	7	1	7	7	7	1	7	7	7	7	7	10	10	7	14	14	14	14	14	14	14	14	14	14	10	10	14	14	14	14	10	10	14	14	14	14	14	14	14	10	14	14	14	10	10	14	10	14	14
PotVar0120553	chr03	58.68	44278125	2	7	8	19	19	17	17	12	19	17	12	12	14	19	19	14	10	20	19	17	8	10	20	8	14	19	19	20	20	2	2	3	2	3	3	2	1	2	3	3	3	2	2	2	1	2	2	2	2	1	2	1	2	3	2	2	3	2	2	2	2	2	3	2	2	1	2	2	2	2	2	2	1	10	1	7	7	1	7	7	7	1	7	7	7	7	7	10	10	7	14	14	14	14	14	14	14	14	14	14	10	10	14	14	14	14	10	10	14	14	14	14	14	14	14	10	14	14	14	10	10	14	10	14	14
PotVar0120554	chr03	58.68	44278078	2	7	8	19	19	17	17	12	19	17	12	12	14	19	19	14	10	20	19	17	8	10	20	8	14	19	19	20	20	2	2	3	2	3	3	2	1	2	3	3	3	2	2	2	1	2	2	2	2	1	2	1	2	3	2	2	3	2	2	2	2	2	3	2	2	1	2	2	2	2	2	2	1	10	1	7	7	1	7	7	7	1	7	7	7	7	7	10	10	7	14	14	14	14	14	14	14	14	14	14	10	10	14	14	14	14	10	10	14	14	14	14	14	14	14	10	14	14	14	10	10	14	10	14	14
PotVar0120555	chr03	58.68	44278020	2	7	8	19	19	17	17	12	19	17	12	12	14	19	19	14	10	20	19	17	8	10	20	8	14	19	19	20	20	2	2	3	2	3	3	2	1	2	3	3	3	2	2	2	1	2	2	2	2	1	2	1	2	3	2	2	3	2	2	2	2	2	3	2	2	1	2	2	2	2	2	2	1	10	1	7	7	1	7	7	7	1	7	7	7	7	7	10	10	7	14	14	14	14	14	14	14	14	14	14	10	10	14	14	14	14	10	10	14	14	14	14	14	14	14	10	14	14	14	10	10	14	10	14	14
PotVar0120592	chr03	58.68	44198493	2	7	8	19	19	17	17	12	19	17	12	12	14	19	19	14	10	20	19	17	8	10	20	8	14	19	19	20	20	2	2	3	2	3	3	2	1	2	3	3	3	2	2	2	1	2	2	2	2	1	2	1	2	3	2	2	3	2	2	2	2	2	3	2	2	1	2	2	2	2	2	2	1	10	1	7	7	1	7	7	7	1	7	7	7	7	7	10	10	7	14	14	14	14	14	14	14	14	14	14	10	10	14	14	14	14	10	10	14	14	14	14	14	14	14	10	14	14	14	10	10	14	10	14	14
PotVar0120595	chr03	58.68	44198470	2	7	8	19	19	17	17	12	19	17	12	12	14	19	19	14	10	20	19	17	8	10	20	8	14	19	19	20	20	2	2	3	2	3	3	2	1	2	3	3	3	2	2	2	1	2	2	2	2	1	2	1	2	3	2	2	3	2	2	2	2	2	3	2	2	1	2	2	2	2	2	2	1	10	1	7	7	1	7	7	7	1	7	7	7	7	7	10	10	7	14	14	14	14	14	14	14	14	14	14	10	10	14	14	14	14	10	10	14	14	14	14	14	14	14	10	14	14	14	10	10	14	10	14	14
PotVar0120600	chr03	58.68	44197965	2	7	8	19	19	17	17	12	19	17	12	12	14	19	19	14	10	20	19	17	8	10	20	8	14	19	19	20	20	2	2	3	2	3	3	2	1	2	3	3	3	2	2	2	1	2	2	2	2	1	2	1	2	3	2	2	3	2	2	2	2	2	3	2	2	1	2	2	2	2	2	2	1	10	1	7	7	1	7	7	7	1	7	7	7	7	7	10	10	7	14	14	14	14	14	14	14	14	14	14	10	10	14	14	14	14	10	10	14	14	14	14	14	14	14	10	14	14	14	10	10	14	10	14	14
PotVar0121654	chr03	58.68	44016363	2	7	8	19	19	17	17	12	19	17	12	12	14	19	19	14	10	20	19	17	8	10	20	8	14	19	19	20	20	2	2	3	2	3	3	2	1	2	3	3	3	2	2	2	1	2	2	2	2	1	2	1	2	3	2	2	3	2	2	2	2	2	3	2	2	1	2	2	2	2	2	2	1	10	1	7	7	1	7	7	7	1	7	7	7	7	7	10	10	7	14	14	14	14	14	14	14	14	14	14	10	10	14	14	14	14	10	10	14	14	14	14	14	14	14	10	14	14	14	10	10	14	10	14	14
PotVar0121687	chr03	58.68	44014353	2	7	8	19	19	17	17	12	19	17	12	12	14	19	19	14	10	20	19	17	8	10	20	8	14	19	19	20	20	2	2	3	2	3	3	2	1	2	3	3	3	2	2	2	1	2	2	2	2	1	2	1	2	3	2	2	3	2	2	2	2	2	3	2	2	1	2	2	2	2	2	2	1	10	1	7	7	1	7	7	7	1	7	7	7	7	7	10	10	7	14	14	14	14	14	14	14	14	14	14	10	10	14	14	14	14	10	10	14	14	14	14	14	14	14	10	14	14	14	10	10	14	10	14	14
PotVar0121745	chr03	58.68	44012560	2	7	8	19	19	17	17	12	19	17	12	12	14	19	19	14	10	20	19	17	8	10	20	8	14	19	19	20	20	2	2	3	2	3	3	2	1	2	3	3	3	2	2	2	1	2	2	2	2	1	2	1	2	3	2	2	3	2	2	2	2	2	3	2	2	1	2	2	2	2	2	2	1	10	1	7	7	1	7	7	7	1	7	7	7	7	7	10	10	7	14	14	14	14	14	14	14	14	14	14	10	10	14	14	14	14	10	10	14	14	14	14	14	14	14	10	14	14	14	10	10	14	10	14	14
PotVar0121760	chr03	58.68	44011321	2	7	8	19	19	17	17	12	19	17	12	12	14	19	19	14	10	20	19	17	8	10	20	8	14	19	19	20	20	2	2	3	2	3	3	2	1	2	3	3	3	2	2	2	1	2	2	2	2	1	2	1	2	3	2	2	3	2	2	2	2	2	3	2	2	1	2	2	2	2	2	2	1	10	1	7	7	1	7	7	7	1	7	7	7	7	7	10	10	7	14	14	14	14	14	14	14	14	14	14	10	10	14	14	14	14	10	10	14	14	14	14	14	14	14	10	14	14	14	10	10	14	10	14	14
PotVar0121802	chr03	58.68	44010627	2	7	8	19	19	17	17	12	19	17	12	12	14	19	19	14	10	20	19	17	8	10	20	8	14	19	19	20	20	2	2	3	2	3	3	2	1	2	3	3	3	2	2	2	1	2	2	2	2	1	2	1	2	3	2	2	3	2	2	2	2	2	3	2	2	1	2	2	2	2	2	2	1	10	1	7	7	1	7	7	7	1	7	7	7	7	7	10	10	7	14	14	14	14	14	14	14	14	14	14	10	10	14	14	14	14	10	10	14	14	14	14	14	14	14	10	14	14	14	10	10	14	10	14	14
PotVar0121803	chr03	58.68	44010588	2	7	8	19	19	17	17	12	19	17	12	12	14	19	19	14	10	20	19	17	8	10	20	8	14	19	19	20	20	2	2	3	2	3	3	2	1	2	3	3	3	2	2	2	1	2	2	2	2	1	2	1	2	3	2	2	3	2	2	2	2	2	3	2	2	1	2	2	2	2	2	2	1	10	1	7	7	1	7	7	7	1	7	7	7	7	7	10	10	7	14	14	14	14	14	14	14	14	14	14	10	10	14	14	14	14	10	10	14	14	14	14	14	14	14	10	14	14	14	10	10	14	10	14	14
PotVar0121873	chr03	58.68	44009865	2	7	8	19	19	17	17	12	19	17	12	12	14	19	19	14	10	20	19	17	8	10	20	8	14	19	19	20	20	2	2	3	2	3	3	2	1	2	3	3	3	2	2	2	1	2	2	2	2	1	2	1	2	3	2	2	3	2	2	2	2	2	3	2	2	1	2	2	2	2	2	2	1	10	1	7	7	1	7	7	7	1	7	7	7	7	7	10	10	7	14	14	14	14	14	14	14	14	14	14	10	10	14	14	14	14	10	10	14	14	14	14	14	14	14	10	14	14	14	10	10	14	10	14	14
PotVar0121889	chr03	58.68	44009649	2	7	8	19	19	17	17	12	19	17	12	12	14	19	19	14	10	20	19	17	8	10	20	8	14	19	19	20	20	2	2	3	2	3	3	2	1	2	3	3	3	2	2	2	1	2	2	2	2	1	2	1	2	3	2	2	3	2	2	2	2	2	3	2	2	1	2	2	2	2	2	2	1	10	1	7	7	1	7	7	7	1	7	7	7	7	7	10	10	7	14	14	14	14	14	14	14	14	14	14	10	10	14	14	14	14	10	10	14	14	14	14	14	14	14	10	14	14	14	10	10	14	10	14	14
solcap_snp_c1_6298	chr03	58.68	44275396	2	7	8	19	19	17	17	12	19	17	12	12	14	19	19	14	10	20	19	17	8	10	20	8	14	19	19	20	20	2	2	3	2	3	3	2	1	2	3	3	3	2	2	2	1	2	2	2	2	1	2	1	2	3	2	2	3	2	2	2	2	2	3	2	2	1	2	2	2	2	2	2	1	10	1	7	7	1	7	7	7	1	7	7	7	7	7	10	10	7	14	14	14	14	14	14	14	14	14	14	10	10	14	14	14	14	10	10	14	14	14	14	14	14	14	10	14	14	14	10	10	14	10	14	14
solcap_snp_c1_6308	chr03	58.68	44056188	2	7	8	19	19	17	17	12	19	17	12	12	14	19	19	14	10	20	19	17	8	10	20	8	14	19	19	20	20	2	2	3	2	3	3	2	1	2	3	3	3	2	2	2	1	2	2	2	2	1	2	1	2	3	2	2	3	2	2	2	2	2	3	2	2	1	2	2	2	2	2	2	1	10	1	7	7	1	7	7	7	1	7	7	7	7	7	10	10	7	14	14	14	14	14	14	14	14	14	14	10	10	14	14	14	14	10	10	14	14	14	14	14	14	14	10	14	14	14	10	10	14	10	14	14
solcap_snp_c1_6318	chr03	58.68	43948876	2	7	8	19	19	17	17	12	19	17	12	12	14	19	19	14	10	20	19	17	8	10	20	8	14	19	19	20	20	2	2	3	2	3	3	2	1	2	3	3	3	2	2	2	1	2	2	2	2	1	2	1	2	3	2	2	3	2	2	2	2	2	3	2	2	1	2	2	2	2	2	2	1	10	1	7	7	1	7	7	7	1	7	7	7	7	7	10	10	7	14	14	14	14	14	14	14	14	14	14	10	10	14	14	14	14	10	10	14	14	14	14	14	14	14	10	14	14	14	10	10	14	10	14	14
solcap_snp_c2_20069	chr03	58.68	44275229	2	7	8	19	19	17	17	12	19	17	12	12	14	19	19	14	10	20	19	17	8	10	20	8	14	19	19	20	20	2	2	3	2	3	3	2	1	2	3	3	3	2	2	2	1	2	2	2	2	1	2	1	2	3	2	2	3	2	2	2	2	2	3	2	2	1	2	2	2	2	2	2	1	10	1	7	7	1	7	7	7	1	7	7	7	7	7	10	10	7	14	14	14	14	14	14	14	14	14	14	10	10	14	14	14	14	10	10	14	14	14	14	14	14	14	10	14	14	14	10	10	14	10	14	14
solcap_snp_c2_20078	chr03	58.68	44264283	2	7	8	19	19	17	17	12	19	17	12	12	14	19	19	14	10	20	19	17	8	10	20	8	14	19	19	20	20	2	2	3	2	3	3	2	1	2	3	3	3	2	2	2	1	2	2	2	2	1	2	1	2	3	2	2	3	2	2	2	2	2	3	2	2	1	2	2	2	2	2	2	1	10	1	7	7	1	7	7	7	1	7	7	7	7	7	10	10	7	14	14	14	14	14	14	14	14	14	14	10	10	14	14	14	14	10	10	14	14	14	14	14	14	14	10	14	14	14	10	10	14	10	14	14
solcap_snp_c2_20089	chr03	58.68	44220656	2	7	8	19	19	17	17	12	19	17	12	12	14	19	19	14	10	20	19	17	8	10	20	8	14	19	19	20	20	2	2	3	2	3	3	2	1	2	3	3	3	2	2	2	1	2	2	2	2	1	2	1	2	3	2	2	3	2	2	2	2	2	3	2	2	1	2	2	2	2	2	2	1	10	1	7	7	1	7	7	7	1	7	7	7	7	7	10	10	7	14	14	14	14	14	14	14	14	14	14	10	10	14	14	14	14	10	10	14	14	14	14	14	14	14	10	14	14	14	10	10	14	10	14	14
solcap_snp_c2_20117	chr03	58.68	44064099	2	7	8	19	19	17	17	12	19	17	12	12	14	19	19	14	10	20	19	17	8	10	20	8	14	19	19	20	20	2	2	3	2	3	3	2	1	2	3	3	3	2	2	2	1	2	2	2	2	1	2	1	2	3	2	2	3	2	2	2	2	2	3	2	2	1	2	2	2	2	2	2	1	10	1	7	7	1	7	7	7	1	7	7	7	7	7	10	10	7	14	14	14	14	14	14	14	14	14	14	10	10	14	14	14	14	10	10	14	14	14	14	14	14	14	10	14	14	14	10	10	14	10	14	14
solcap_snp_c2_20130	chr03	58.68	44040430	2	7	8	19	19	17	17	12	19	17	12	12	14	19	19	14	10	20	19	17	8	10	20	8	14	19	19	20	20	2	2	3	2	3	3	2	1	2	3	3	3	2	2	2	1	2	2	2	2	1	2	1	2	3	2	2	3	2	2	2	2	2	3	2	2	1	2	2	2	2	2	2	1	10	1	7	7	1	7	7	7	1	7	7	7	7	7	10	10	7	14	14	14	14	14	14	14	14	14	14	10	10	14	14	14	14	10	10	14	14	14	14	14	14	14	10	14	14	14	10	10	14	10	14	14
solcap_snp_c2_20135	chr03	58.68	44038254	2	7	8	19	19	17	17	12	19	17	12	12	14	19	19	14	10	20	19	17	8	10	20	8	14	19	19	20	20	2	2	3	2	3	3	2	1	2	3	3	3	2	2	2	1	2	2	2	2	1	2	1	2	3	2	2	3	2	2	2	2	2	3	2	2	1	2	2	2	2	2	2	1	10	1	7	7	1	7	7	7	1	7	7	7	7	7	10	10	7	14	14	14	14	14	14	14	14	14	14	10	10	14	14	14	14	10	10	14	14	14	14	14	14	14	10	14	14	14	10	10	14	10	14	14
solcap_snp_c2_20175	chr03	58.68	43866586	2	7	8	19	19	17	17	12	19	17	12	12	14	19	19	14	10	20	19	17	8	10	20	8	14	19	19	20	20	2	2	3	2	3	3	2	1	2	3	3	3	2	2	2	1	2	2	2	2	1	2	1	2	3	2	2	3	2	2	2	2	2	3	2	2	1	2	2	2	2	2	2	1	10	1	7	7	1	7	7	7	1	7	7	7	7	7	10	10	7	14	14	14	14	14	14	14	14	14	14	10	10	14	14	14	14	10	10	14	14	14	14	14	14	14	10	14	14	14	10	10	14	10	14	14
solcap_snp_c2_20176	chr03	58.68	43866524	2	7	8	19	19	17	17	12	19	17	12	12	14	19	19	14	10	20	19	17	8	10	20	8	14	19	19	20	20	2	2	3	2	3	3	2	1	2	3	3	3	2	2	2	1	2	2	2	2	1	2	1	2	3	2	2	3	2	2	2	2	2	3	2	2	1	2	2	2	2	2	2	1	10	1	7	7	1	7	7	7	1	7	7	7	7	7	10	10	7	14	14	14	14	14	14	14	14	14	14	10	10	14	14	14	14	10	10	14	14	14	14	14	14	14	10	14	14	14	10	10	14	10	14	14
solcap_snp_c2_20203	chr03	58.68	43650273	2	7	8	19	19	17	17	12	19	17	12	12	14	19	19	14	10	20	19	17	8	10	20	8	14	19	19	20	20	2	2	3	2	3	3	2	1	2	3	3	3	2	2	2	1	2	2	2	2	1	2	1	2	3	2	2	3	2	2	2	2	2	3	2	2	1	2	2	2	2	2	2	1	10	1	7	7	1	7	7	7	1	7	7	7	7	7	10	10	7	14	14	14	14	14	14	14	14	14	14	10	10	14	14	14	14	10	10	14	14	14	14	14	14	14	10	14	14	14	10	10	14	10	14	14
PotVar0043256	chr03	58.69	45076862	2	7	8	19	19	17	17	12	19	17	14	12	14	19	19	14	10	20	19	17	8	10	20	8	14	18	19	20	20	2	2	3	2	3	3	2	1	2	3	3	3	2	2	2	1	2	2	2	2	1	2	1	2	3	2	2	3	2	2	2	2	2	3	2	2	1	2	2	2	2	2	2	1	10	1	7	7	1	7	7	7	1	7	7	7	7	7	10	10	7	14	14	14	14	14	14	14	14	14	14	10	10	14	14	14	14	10	10	14	14	14	14	14	14	14	10	14	14	14	10	10	14	10	14	14
PotVar0043260	chr03	58.69	45076678	2	7	8	19	19	17	17	12	19	17	14	12	14	19	19	14	10	20	19	17	8	10	20	8	14	18	19	20	20	2	2	3	2	3	3	2	1	2	3	3	3	2	2	2	1	2	2	2	2	1	2	1	2	3	2	2	3	2	2	2	2	2	3	2	2	1	2	2	2	2	2	2	1	10	1	7	7	1	7	7	7	1	7	7	7	7	7	10	10	7	14	14	14	14	14	14	14	14	14	14	10	10	14	14	14	14	10	10	14	14	14	14	14	14	14	10	14	14	14	10	10	14	10	14	14
PotVar0043265	chr03	58.69	45076583	2	7	8	19	19	17	17	12	19	17	14	12	14	19	19	14	10	20	19	17	8	10	20	8	14	18	19	20	20	2	2	3	2	3	3	2	1	2	3	3	3	2	2	2	1	2	2	2	2	1	2	1	2	3	2	2	3	2	2	2	2	2	3	2	2	1	2	2	2	2	2	2	1	10	1	7	7	1	7	7	7	1	7	7	7	7	7	10	10	7	14	14	14	14	14	14	14	14	14	14	10	10	14	14	14	14	10	10	14	14	14	14	14	14	14	10	14	14	14	10	10	14	10	14	14
PotVar0120195	chr03	58.69	44390359	2	7	8	19	19	17	17	12	19	17	14	12	14	19	19	14	10	20	19	17	8	10	20	8	14	18	19	20	20	2	2	3	2	3	3	2	1	2	3	3	3	2	2	2	1	2	2	2	2	1	2	1	2	3	2	2	3	2	2	2	2	2	3	2	2	1	2	2	2	2	2	2	1	10	1	7	7	1	7	7	7	1	7	7	7	7	7	10	10	7	14	14	14	14	14	14	14	14	14	14	10	10	14	14	14	14	10	10	14	14	14	14	14	14	14	10	14	14	14	10	10	14	10	14	14
PotVar0120252	chr03	58.69	44383817	2	7	8	19	19	17	17	12	19	17	14	12	14	19	19	14	10	20	19	17	10	10	20	8	14	18	19	20	20	2	2	3	2	3	3	2	1	2	3	3	3	2	2	2	1	2	2	2	2	1	2	1	2	3	2	2	3	2	2	2	2	2	3	2	2	1	2	2	2	2	2	2	1	10	1	7	7	1	7	7	7	1	7	7	7	7	7	10	10	7	14	14	14	14	14	14	14	14	14	14	10	10	14	14	14	14	10	10	14	14	14	14	14	14	14	10	14	14	14	10	10	14	10	14	14
PotVar0120279	chr03	58.69	44383369	2	7	8	19	19	17	17	12	19	17	14	12	14	19	19	14	10	20	19	17	10	10	20	8	14	18	19	20	20	2	2	3	2	3	3	2	1	2	3	3	3	2	2	2	1	2	2	2	2	1	2	1	2	3	2	2	3	2	2	2	2	2	3	2	2	1	2	2	2	2	2	2	1	10	1	7	7	1	7	7	7	1	7	7	7	7	7	10	10	7	14	14	14	14	14	14	14	14	14	14	10	10	14	14	14	14	10	10	14	14	14	14	14	14	14	10	14	14	14	10	10	14	10	14	14
PotVar0120301	chr03	58.69	44382978	2	7	8	19	19	17	17	12	19	17	14	12	14	19	19	14	10	20	19	17	10	10	20	8	14	18	19	20	20	2	2	3	2	3	3	2	1	2	3	3	3	2	2	2	1	2	2	2	2	1	2	1	2	3	2	2	3	2	2	2	2	2	3	2	2	1	2	2	2	2	2	2	1	10	1	7	7	1	7	7	7	1	7	7	7	7	7	10	10	7	14	14	14	14	14	14	14	14	14	14	10	10	14	14	14	14	10	10	14	14	14	14	14	14	14	10	14	14	14	10	10	14	10	14	14
PotVar0120314	chr03	58.69	44377628	2	7	8	19	19	17	17	12	19	17	14	12	14	19	19	14	10	20	19	17	10	10	20	8	14	18	19	20	20	2	2	3	2	3	3	2	1	2	3	3	3	2	2	2	1	2	2	2	2	1	2	1	2	3	2	2	3	2	2	2	2	2	3	2	2	1	2	2	2	2	2	2	1	10	1	7	7	1	7	7	7	1	7	7	7	7	7	10	10	7	14	14	14	14	14	14	14	14	14	14	10	10	14	14	14	14	10	10	14	14	14	14	14	14	14	10	14	14	14	10	10	14	10	14	14
PotVar0120323	chr03	58.69	44377544	2	7	8	19	19	17	17	12	19	17	14	12	14	19	19	14	10	20	19	17	10	10	20	8	14	18	19	20	20	2	2	3	2	3	3	2	1	2	3	3	3	2	2	2	1	2	2	2	2	1	2	1	2	3	2	2	3	2	2	2	2	2	3	2	2	1	2	2	2	2	2	2	1	10	1	7	7	1	7	7	7	1	7	7	7	7	7	10	10	7	14	14	14	14	14	14	14	14	14	14	10	10	14	14	14	14	10	10	14	14	14	14	14	14	14	10	14	14	14	10	10	14	10	14	14
PotVar0120373	chr03	58.69	44376981	2	7	8	19	19	17	17	12	19	17	14	12	14	19	19	14	10	20	19	17	10	10	20	8	14	18	19	20	20	2	2	3	2	3	3	2	1	2	3	3	3	2	2	2	1	2	2	2	2	1	2	1	2	3	2	2	3	2	2	2	2	2	3	2	2	1	2	2	2	2	2	2	1	10	1	7	7	1	7	7	7	1	7	7	7	7	7	10	10	7	14	14	14	14	14	14	14	14	14	14	10	10	14	14	14	14	10	10	14	14	14	14	14	14	14	10	14	14	14	10	10	14	10	14	14
PotVar0120444	chr03	58.69	44376133	2	7	8	19	19	17	17	12	19	17	14	12	14	19	19	14	10	20	19	17	10	10	20	8	14	18	19	20	20	2	2	3	2	3	3	2	1	2	3	3	3	2	2	2	1	2	2	2	2	1	2	1	2	3	2	2	3	2	2	2	2	2	3	2	2	1	2	2	2	2	2	2	1	10	1	7	7	1	7	7	7	1	7	7	7	7	7	10	10	7	14	14	14	14	14	14	14	14	14	14	10	10	14	14	14	14	10	10	14	14	14	14	14	14	14	10	14	14	14	10	10	14	10	14	14
PotVar0120480	chr03	58.69	44279004	2	7	8	19	19	17	17	12	19	17	14	12	14	19	19	14	10	20	19	17	10	10	20	8	14	18	19	20	20	2	2	3	2	3	3	2	1	2	3	3	3	2	2	2	1	2	2	2	2	1	2	1	2	3	2	2	3	2	2	2	2	2	3	2	2	1	2	2	2	2	2	2	1	10	1	7	7	1	7	7	7	1	7	7	7	7	7	10	10	7	14	14	14	14	14	14	14	14	14	14	10	10	14	14	14	14	10	10	14	14	14	14	14	14	14	10	14	14	14	10	10	14	10	14	14
solcap_snp_c2_45914	chr03	58.69	45014682	2	7	8	19	19	17	17	12	19	17	14	12	14	19	19	14	10	20	19	17	10	10	20	8	14	18	19	20	20	2	2	3	2	3	3	2	1	2	3	3	3	2	2	2	1	2	2	2	2	1	2	1	2	3	2	2	3	2	2	2	2	2	3	2	2	1	2	2	2	2	2	2	1	10	1	7	7	1	7	7	7	1	7	7	7	7	7	10	10	7	14	14	14	14	14	14	14	14	14	14	10	10	14	14	14	14	10	10	14	14	14	14	14	14	14	10	14	14	14	10	10	14	10	14	14
solcap_snp_c2_48500	chr03	58.69	44462937	2	7	8	19	19	17	17	12	19	17	14	12	14	19	19	14	10	20	19	17	10	10	20	8	14	18	19	20	20	2	2	3	2	3	3	2	1	2	3	3	3	2	2	2	1	2	2	2	2	1	2	1	2	3	2	2	3	2	2	2	2	2	3	2	2	1	2	2	2	2	2	2	1	10	1	7	7	1	7	7	7	1	7	7	7	7	7	10	10	7	14	14	14	14	14	14	14	14	14	14	10	10	14	14	14	14	10	10	14	14	14	14	14	14	14	10	14	14	14	10	10	14	10	14	14
solcap_snp_c2_48529	chr03	58.69	44397577	2	7	8	19	19	17	17	12	19	17	14	12	14	19	19	14	10	20	19	17	10	10	20	8	14	18	19	20	20	2	2	3	2	3	3	2	1	2	3	3	3	2	2	2	1	2	2	2	2	1	2	1	2	3	2	2	3	2	2	2	2	2	3	2	2	1	2	2	2	2	2	2	1	10	1	7	7	1	7	7	7	1	7	7	7	7	7	10	10	7	14	14	14	14	14	14	14	14	14	14	10	10	14	14	14	14	10	10	14	14	14	14	14	14	14	10	14	14	14	10	10	14	10	14	14
solcap_snp_c2_55071	chr03	58.69	44717348	2	7	8	19	19	17	17	12	19	17	14	12	14	19	19	14	10	20	19	17	10	10	20	8	14	18	19	20	20	2	2	3	2	3	3	2	1	2	3	3	3	2	2	2	1	2	2	2	2	1	2	1	2	3	2	2	3	2	2	2	2	2	3	2	2	1	2	2	2	2	2	2	1	10	1	7	7	1	7	7	7	1	7	7	7	7	7	10	10	7	14	14	14	14	14	14	14	14	14	14	10	10	14	14	14	14	10	10	14	14	14	14	14	14	14	10	14	14	14	10	10	14	10	14	14
PotVar0043211	chr03	58.72	45077915	2	7	8	19	19	17	17	12	19	17	14	12	14	19	19	14	10	20	19	17	10	10	20	8	14	18	19	20	20	2	2	3	2	3	3	2	1	2	3	3	3	2	2	2	1	2	2	2	2	1	2	1	2	3	2	2	3	2	2	2	2	2	3	2	2	1	2	2	2	2	2	2	1	10	1	7	7	1	7	7	10	1	7	7	7	7	7	10	10	7	14	14	14	14	14	14	14	14	14	14	10	10	14	14	14	14	10	10	14	14	14	14	14	14	14	10	14	14	14	10	10	14	10	14	14
PotVar0043238	chr03	58.72	45077336	2	7	8	19	19	17	17	12	19	17	14	12	14	19	19	14	10	20	19	17	10	10	20	8	14	18	19	20	20	2	2	3	2	3	3	2	1	2	3	3	3	2	2	2	1	2	2	2	2	1	2	1	2	3	2	2	3	2	2	2	2	2	3	2	2	1	2	2	2	2	2	2	1	10	1	7	7	1	7	7	10	1	7	7	7	7	7	10	10	7	14	14	14	14	14	14	14	14	14	14	10	10	14	14	14	14	10	10	14	14	14	14	14	14	14	10	14	14	14	10	10	14	10	14	14
PotVar0043245	chr03	58.72	45077164	2	7	8	19	19	17	17	12	19	17	14	12	14	19	19	14	10	20	19	17	10	10	20	8	14	18	19	20	20	2	2	3	2	3	3	2	1	2	3	3	3	2	2	2	1	2	2	2	2	1	2	1	2	3	2	2	3	2	2	2	2	2	3	2	2	1	2	2	2	2	2	2	1	10	1	7	7	1	7	7	10	1	7	7	7	7	7	10	10	7	14	14	14	14	14	14	14	14	14	14	10	10	14	14	14	14	10	10	14	14	14	14	14	14	14	10	14	14	14	10	10	14	10	14	14
solcap_snp_c2_45896	chr03	58.76	45078080	2	7	8	19	19	17	17	12	19	17	14	12	14	19	19	14	10	20	19	17	10	10	20	8	14	18	19	20	20	2	2	3	2	3	3	2	1	2	3	3	3	2	2	2	1	2	2	2	2	1	2	1	2	3	2	2	3	2	2	2	2	2	3	2	2	1	2	2	2	2	2	2	1	10	1	7	7	1	7	7	10	1	7	7	7	7	7	10	10	7	14	14	14	14	14	14	14	14	14	14	10	10	14	14	14	14	10	10	14	14	14	14	14	14	14	10	14	14	14	10	10	14	10	14	14
solcap_snp_c2_29690	chr03	58.8	45281197	2	7	8	19	19	17	17	12	19	17	14	12	14	19	19	14	10	20	19	17	10	10	20	8	14	18	19	20	20	2	2	3	2	3	3	2	1	2	3	3	3	2	2	2	1	2	2	2	2	1	2	1	2	3	2	2	3	2	2	2	2	2	3	2	2	1	2	2	2	2	2	3	1	10	1	7	7	1	7	7	10	1	1	7	7	7	7	10	10	7	14	14	14	14	14	14	14	14	14	14	10	10	14	14	14	14	10	10	14	14	14	14	14	14	14	10	14	14	14	10	10	14	10	14	14
solcap_snp_c2_29506	chr03	58.83	45285321	2	7	8	19	19	17	17	12	19	17	14	12	14	19	19	14	10	20	19	17	10	10	20	8	14	18	19	20	20	2	2	3	2	3	3	2	1	2	3	3	3	2	2	2	1	2	2	2	2	1	2	1	2	3	2	2	3	2	2	2	2	2	3	2	2	1	2	2	2	2	2	3	1	10	1	7	7	1	7	7	10	1	1	7	7	7	7	10	10	7	14	14	14	14	14	14	14	14	14	14	10	10	14	14	14	14	10	10	14	14	14	14	14	14	14	10	14	14	14	10	10	14	10	14	14
PotVar0043169	chr03	58.87	45461991	2	7	8	19	19	17	17	12	19	17	14	12	14	19	19	14	10	20	19	17	10	10	20	8	14	18	19	20	20	2	2	3	2	3	3	2	1	2	3	3	3	2	2	2	1	2	2	2	2	1	2	1	2	3	2	2	3	2	2	2	2	2	3	2	2	1	2	2	2	2	2	3	1	10	1	7	7	1	7	7	10	1	1	7	7	7	7	10	10	7	14	14	14	14	14	14	14	14	14	14	10	10	14	14	14	14	10	10	14	14	14	14	14	14	14	10	14	14	14	10	10	14	10	14	14
PotVar0043196	chr03	58.87	45461712	2	7	8	19	19	17	17	12	19	17	14	12	14	19	19	14	10	20	19	17	10	10	20	8	14	18	19	20	20	2	2	3	2	3	3	2	1	2	3	3	3	2	2	2	1	2	2	2	2	1	2	1	2	3	2	2	3	2	2	2	2	2	3	2	2	1	2	2	2	2	2	3	1	10	1	7	7	1	7	7	10	1	1	7	7	7	7	10	10	7	14	14	14	14	14	14	14	14	14	14	10	10	14	14	14	14	10	10	14	14	14	14	14	14	14	10	14	14	14	10	10	14	10	14	14
PotVar0043207	chr03	58.87	45461552	2	7	8	19	19	17	17	12	19	17	14	12	14	19	19	14	10	20	19	17	10	10	20	8	14	18	19	20	20	2	2	3	2	3	3	2	1	2	3	3	3	2	2	2	1	2	2	2	2	1	2	1	2	3	2	2	3	2	2	2	2	2	3	2	2	1	2	2	2	2	2	3	1	10	1	7	7	1	7	7	10	1	1	7	7	7	7	10	10	7	14	14	14	14	14	14	14	14	14	14	10	10	14	14	14	14	10	10	14	14	14	14	14	14	14	10	14	14	14	10	10	14	10	14	14
solcap_snp_c1_8998	chr03	58.87	45445324	2	7	8	19	19	17	17	12	19	17	14	12	14	19	19	14	10	20	19	17	10	10	20	8	14	18	19	20	20	2	2	3	2	3	3	2	1	2	3	3	3	2	2	2	1	2	2	2	2	1	2	1	2	3	2	2	3	2	2	2	2	2	3	2	2	1	2	2	2	2	2	3	1	10	1	7	7	1	7	7	10	1	1	7	7	7	7	10	10	7	14	14	14	14	14	14	14	14	14	14	10	10	14	14	14	14	10	10	14	14	14	14	14	14	14	10	14	14	14	10	10	14	10	14	14
solcap_snp_c1_8999	chr03	58.87	45448099	2	7	8	19	19	17	17	12	19	17	14	12	14	19	19	14	10	20	19	17	10	10	20	8	14	18	19	20	20	2	2	3	2	3	3	2	1	2	3	3	3	2	2	2	1	2	2	2	2	1	2	1	2	3	2	2	3	2	2	2	2	2	3	2	2	1	2	2	2	2	2	3	1	10	1	7	7	1	7	7	10	1	1	7	7	7	7	10	10	7	14	14	14	14	14	14	14	14	14	14	10	10	14	14	14	14	10	10	14	14	14	14	14	14	14	10	14	14	14	10	10	14	10	14	14
solcap_snp_c2_29628	chr03	58.95	45628675	2	7	8	19	19	17	17	12	19	17	14	12	14	19	19	14	10	20	19	17	10	10	20	8	14	18	19	20	20	2	2	3	2	3	3	2	1	2	3	3	3	2	2	2	1	2	2	2	2	1	2	1	2	2	2	2	3	2	2	2	2	2	3	2	2	1	2	2	2	2	2	3	1	10	1	7	7	1	7	7	10	1	1	7	7	7	7	10	10	7	14	14	14	14	14	14	14	14	14	14	10	10	14	14	14	14	10	10	14	14	14	14	14	14	14	10	14	14	14	10	10	10	10	14	14
solcap_snp_c2_54785	chr03	58.97	45646475	2	7	8	19	19	17	17	12	19	17	14	12	14	19	19	14	10	20	19	17	10	10	20	8	14	18	19	20	20	2	2	3	2	3	3	2	1	2	3	3	3	2	2	2	1	2	2	2	2	1	2	1	2	2	2	2	3	2	2	2	2	2	3	2	2	1	2	2	2	2	2	3	1	10	1	7	7	1	7	7	10	1	1	7	7	7	7	10	10	7	14	14	14	14	14	14	14	14	14	14	10	10	14	14	14	14	10	10	14	14	14	14	14	14	14	10	14	14	14	10	10	10	10	14	14
PotVar0043149	chr03	58.99	45691171	2	7	8	19	19	17	17	12	19	17	14	12	14	19	19	14	10	20	19	17	10	10	20	8	14	18	19	20	20	2	2	3	2	3	3	2	1	2	3	3	3	2	2	2	1	2	2	2	2	1	2	1	2	2	2	2	3	2	2	2	2	2	3	2	2	1	2	2	2	2	2	3	1	10	1	7	7	1	7	7	10	1	1	7	7	7	7	10	10	7	14	14	14	14	14	14	14	14	14	14	10	10	14	14	14	14	10	10	14	14	14	14	14	14	14	10	14	14	14	10	10	10	10	14	14
solcap_snp_c2_29639	chr03	59	45705656	2	7	8	19	19	17	17	12	19	17	14	12	14	19	19	14	10	20	19	17	10	10	20	8	14	18	19	20	20	2	2	3	2	3	3	2	1	2	3	3	3	2	2	2	1	2	2	2	2	1	2	1	2	2	2	2	3	2	2	2	2	2	3	2	2	1	2	2	2	2	2	3	1	10	1	7	7	1	7	7	10	1	1	7	7	7	7	10	10	7	14	14	14	14	14	14	14	14	14	14	10	10	14	14	14	14	10	10	14	14	14	14	14	14	14	10	14	14	14	10	10	10	10	14	14
solcap_snp_c1_9014	chr03	59.03	45709128	2	7	8	19	19	17	17	12	19	17	14	12	14	19	19	14	10	20	19	17	10	10	14	8	14	18	19	20	20	2	2	3	2	3	3	2	1	2	3	3	3	2	2	2	1	2	2	2	2	1	2	1	2	2	2	2	3	2	2	2	2	2	3	2	2	1	2	2	2	2	2	3	1	10	1	7	7	1	7	7	10	1	1	7	7	7	7	10	10	7	14	14	14	14	14	14	14	14	14	14	10	10	14	14	14	14	10	10	14	14	14	14	14	14	14	10	14	14	14	10	10	10	10	14	14
solcap_snp_c2_29643	chr03	59.03	45706104	2	7	8	19	19	17	17	12	19	17	14	12	14	19	19	14	10	20	19	17	10	10	14	8	14	18	19	20	20	2	2	3	2	3	3	2	1	2	3	3	3	2	2	2	1	2	2	2	2	1	2	1	2	2	2	2	3	2	2	2	2	2	3	2	2	1	2	2	2	2	2	3	1	10	1	7	7	1	7	7	10	1	1	7	7	7	7	10	10	7	14	14	14	14	14	14	14	14	14	14	10	10	14	14	14	14	10	10	14	14	14	14	14	14	14	10	14	14	14	10	10	10	10	14	14
solcap_snp_c2_29644	chr03	59.03	45706522	2	7	8	19	19	17	17	12	19	17	14	12	14	19	19	14	10	20	19	17	10	10	14	8	14	18	19	20	20	2	2	3	2	3	3	2	1	2	3	3	3	2	2	2	1	2	2	2	2	1	2	1	2	2	2	2	3	2	2	2	2	2	3	2	2	1	2	2	2	2	2	3	1	10	1	7	7	1	7	7	10	1	1	7	7	7	7	10	10	7	14	14	14	14	14	14	14	14	14	14	10	10	14	14	14	14	10	10	14	14	14	14	14	14	14	10	14	14	14	10	10	10	10	14	14
solcap_snp_c2_29645	chr03	59.03	45706575	2	7	8	19	19	17	17	12	19	17	14	12	14	19	19	14	10	20	19	17	10	10	14	8	14	18	19	20	20	2	2	3	2	3	3	2	1	2	3	3	3	2	2	2	1	2	2	2	2	1	2	1	2	2	2	2	3	2	2	2	2	2	3	2	2	1	2	2	2	2	2	3	1	10	1	7	7	1	7	7	10	1	1	7	7	7	7	10	10	7	14	14	14	14	14	14	14	14	14	14	10	10	14	14	14	14	10	10	14	14	14	14	14	14	14	10	14	14	14	10	10	10	10	14	14
solcap_snp_c2_29665	chr03	59.03	45868864	2	7	8	19	19	17	17	12	19	17	14	12	14	19	19	14	10	20	19	17	10	10	14	8	14	18	19	20	20	2	2	3	2	3	3	2	1	2	3	3	3	2	2	2	1	2	2	2	2	1	2	1	2	2	2	2	3	2	2	2	2	2	3	2	2	1	2	2	2	2	2	3	1	10	1	7	7	1	7	7	10	1	1	7	7	7	7	10	10	7	14	14	14	14	14	14	14	14	14	14	10	10	14	14	14	14	10	10	14	14	14	14	14	14	14	10	14	14	14	10	10	10	10	14	14
PotVar0042968	chr03	59.13	45871457	2	7	8	17	19	17	17	12	19	17	14	12	14	19	19	14	10	20	19	17	10	10	14	8	14	18	19	20	20	2	2	3	2	3	3	2	1	2	3	3	3	2	2	2	1	2	2	2	2	1	1	1	2	2	2	2	3	2	2	2	2	2	3	2	2	1	2	2	2	2	2	3	1	10	1	7	7	1	7	7	10	1	1	7	7	7	7	10	10	7	14	14	14	14	14	14	14	14	14	14	10	10	14	14	14	14	10	10	14	14	14	14	14	14	14	10	14	14	14	10	10	10	10	14	14
PotVar0042969	chr03	59.13	45871354	2	7	8	17	19	17	17	12	19	17	14	12	14	19	19	14	10	20	19	17	10	10	14	8	14	18	19	20	20	2	2	3	2	3	3	2	1	2	3	3	3	2	2	2	1	2	2	2	2	1	1	1	2	2	2	2	3	2	2	2	2	2	3	2	2	1	2	2	2	2	2	3	1	10	1	7	7	1	7	7	10	1	1	7	7	7	7	10	10	7	14	14	14	14	14	14	14	14	14	14	10	10	14	14	14	14	10	10	14	14	14	14	14	14	14	10	14	14	14	10	10	10	10	14	14
solcap_snp_c2_11162	chr03	59.13	46073573	2	7	8	17	19	17	17	12	19	17	14	12	14	19	19	14	10	20	19	17	10	10	14	8	14	18	19	20	20	2	2	3	2	3	3	2	1	2	3	3	3	2	2	2	1	2	2	2	2	1	1	1	2	2	2	2	3	2	2	2	2	2	3	2	2	1	2	2	2	2	2	3	1	10	1	7	7	1	7	7	10	1	1	7	7	7	7	10	10	7	14	14	14	14	14	14	14	14	14	14	10	10	14	14	14	14	10	10	14	14	14	14	14	14	14	10	14	14	14	10	10	10	10	14	14
solcap_snp_c2_29669	chr03	59.14	45881057	2	7	8	17	19	17	17	12	19	17	14	12	14	19	19	14	10	20	19	17	10	10	14	8	14	18	19	20	20	2	2	3	2	3	3	2	1	2	3	3	3	2	2	2	1	2	2	2	2	1	1	1	2	2	2	2	3	2	2	2	2	2	3	2	2	1	2	2	2	2	2	3	1	10	1	7	7	1	7	7	10	1	1	7	7	7	7	10	10	7	14	14	14	14	14	14	14	14	14	14	10	10	14	14	14	14	10	10	14	14	14	14	14	14	14	10	14	14	14	10	10	10	10	14	14
solcap_snp_c1_3639	chr03	59.34	46310485	2	7	8	17	19	17	17	12	19	17	14	12	14	19	19	14	10	14	19	17	10	10	14	8	14	18	19	20	20	2	2	3	2	3	3	2	1	2	3	3	3	2	2	2	1	2	2	2	1	1	1	1	2	2	2	2	3	2	2	2	2	2	3	2	2	1	2	2	2	2	2	3	1	10	1	7	7	1	7	7	10	1	1	7	7	7	7	10	10	7	14	14	14	14	14	14	14	14	14	14	10	10	14	14	14	14	10	10	14	14	14	14	14	14	14	10	14	14	14	10	10	10	10	14	14
solcap_snp_c2_11211	chr03	59.35	46257949	2	7	8	17	19	17	17	12	19	17	14	12	14	19	19	14	10	14	19	17	10	10	14	8	14	18	19	20	20	2	2	3	2	3	3	2	1	2	3	3	3	2	2	2	1	2	2	2	1	1	1	1	2	2	2	2	3	2	2	2	2	2	3	2	2	1	2	2	2	2	2	3	1	10	1	7	7	1	7	7	10	1	1	7	7	7	7	10	10	7	14	14	14	14	14	14	14	14	14	14	10	10	14	14	14	14	10	10	14	14	14	14	14	14	14	10	14	14	14	10	10	10	10	14	14
solcap_snp_c2_11244	chr03	59.35	46311139	2	7	8	17	19	17	17	12	19	17	14	12	14	19	19	14	10	14	19	17	10	10	14	8	14	18	19	20	20	2	2	3	2	3	3	2	1	2	3	3	3	2	2	2	1	2	2	2	1	1	1	1	2	2	2	2	3	2	2	2	2	2	3	2	2	1	2	2	2	2	2	3	1	10	1	7	7	1	7	7	10	1	1	7	7	7	7	10	10	7	14	14	14	14	14	14	14	14	14	14	10	10	14	14	14	14	10	10	14	14	14	14	14	14	14	10	14	14	14	10	10	10	10	14	14
PotVar0042829	chr03	59.38	46335470	2	7	8	17	19	17	17	12	19	17	14	12	14	19	19	14	10	14	19	17	10	10	14	8	14	18	19	20	20	2	2	3	2	3	3	2	1	2	3	3	3	2	2	2	1	2	2	2	1	1	1	1	2	2	2	2	3	2	2	2	2	2	3	2	2	1	2	2	2	2	2	3	1	10	1	7	7	1	7	7	10	1	1	7	7	7	7	10	10	7	14	14	14	14	14	14	14	14	14	14	10	10	14	14	14	14	10	10	14	14	14	14	14	14	14	10	14	14	14	10	10	10	10	14	14
PotVar0042832	chr03	59.38	46335419	2	7	8	17	19	17	17	12	19	17	14	12	14	19	19	14	10	14	19	17	10	10	14	8	14	18	19	20	20	2	2	3	2	3	3	2	1	2	3	3	3	2	2	2	1	2	2	2	1	1	1	1	2	2	2	2	3	2	2	2	2	2	3	2	2	1	2	2	2	2	2	3	1	10	1	7	7	1	7	7	10	1	1	7	7	7	7	10	10	7	14	14	14	14	14	14	14	14	14	14	10	10	14	14	14	14	10	10	14	14	14	14	14	14	14	10	14	14	14	10	10	10	10	14	14
PotVar0042846	chr03	59.38	46330853	2	7	8	17	19	17	17	12	19	17	14	12	14	19	19	14	10	14	19	17	10	10	14	8	14	18	19	20	20	2	2	3	2	3	3	2	1	2	3	3	3	2	2	2	1	2	2	2	1	1	1	1	2	2	2	2	3	2	2	2	2	2	3	2	2	1	2	2	2	2	2	3	1	10	1	7	7	1	7	7	10	1	1	7	7	7	7	10	10	7	14	14	14	14	14	14	14	14	14	14	10	10	14	14	14	14	10	10	14	14	14	14	14	14	14	10	14	14	14	10	10	10	10	14	14
PotVar0042852	chr03	59.38	46328114	2	7	8	17	19	17	17	12	19	17	14	12	14	19	19	14	10	14	19	17	10	10	14	8	14	18	19	20	20	2	2	3	2	3	3	2	1	2	3	3	3	2	2	2	1	2	2	2	1	1	1	1	2	2	2	2	3	2	2	2	2	2	3	2	2	1	2	2	2	2	2	3	1	10	1	7	7	1	7	7	10	1	1	7	7	7	7	10	10	7	14	14	14	14	14	14	14	14	14	14	10	10	14	14	14	14	10	10	14	14	14	14	14	14	14	10	14	14	14	10	10	10	10	14	14
PotVar0042853	chr03	59.38	46328096	2	7	8	17	19	17	17	12	19	17	14	12	14	19	19	14	10	14	19	17	10	10	14	8	14	18	19	20	20	2	2	3	2	3	3	2	1	2	3	3	3	2	2	2	1	2	2	2	1	1	1	1	2	2	2	2	3	2	2	2	2	2	3	2	2	1	2	2	2	2	2	3	1	10	1	7	7	1	7	7	10	1	1	7	7	7	7	10	10	7	14	14	14	14	14	14	14	14	14	14	10	10	14	14	14	14	10	10	14	14	14	14	14	14	14	10	14	14	14	10	10	10	10	14	14
PotVar0042858	chr03	59.38	46328043	2	7	8	17	19	17	17	12	19	17	14	12	14	19	19	14	10	14	19	17	10	10	14	8	14	18	19	20	20	2	2	3	2	3	3	2	1	2	3	3	3	2	2	2	1	2	2	2	1	1	1	1	2	2	2	2	3	2	2	2	2	2	3	2	2	1	2	2	2	2	2	3	1	10	1	7	7	1	7	7	10	1	1	7	7	7	7	10	10	7	14	14	14	14	14	14	14	14	14	14	10	10	14	14	14	14	10	10	14	14	14	14	14	14	14	10	14	14	14	10	10	10	10	14	14
PotVar0042873	chr03	59.38	46327658	2	7	8	17	19	17	17	12	19	17	14	12	14	19	19	14	10	14	19	17	10	10	14	8	14	18	19	20	20	2	2	3	2	3	3	2	1	2	3	3	3	2	2	2	1	2	2	2	1	1	1	1	2	2	2	2	3	2	2	2	2	2	3	2	2	1	2	2	2	2	2	3	1	10	1	7	7	1	7	7	10	1	1	7	7	7	7	10	10	7	14	14	14	14	14	14	14	14	14	14	10	10	14	14	14	14	10	10	14	14	14	14	14	14	14	10	14	14	14	10	10	10	10	14	14
PotVar0042906	chr03	59.38	46325925	2	7	8	17	19	17	17	12	19	17	14	12	14	19	19	14	10	14	19	17	10	10	14	8	14	18	19	20	20	2	2	3	2	3	3	2	1	2	3	3	3	2	2	2	1	2	2	2	1	1	1	1	2	2	2	2	3	2	2	2	2	2	3	2	2	1	2	2	2	2	2	3	1	10	1	7	7	1	7	7	10	1	1	7	7	7	7	10	10	7	14	14	14	14	14	14	14	14	14	14	10	10	14	14	14	14	10	10	14	14	14	14	14	14	14	10	14	14	14	10	10	10	10	14	14
PotVar0042911	chr03	59.38	46325757	2	7	8	17	19	17	17	12	19	17	14	12	14	19	19	14	10	14	19	17	10	10	14	8	14	18	19	20	20	2	2	3	2	3	3	2	1	2	3	3	3	2	2	2	1	2	2	2	1	1	1	1	2	2	2	2	3	2	2	2	2	2	3	2	2	1	2	2	2	2	2	3	1	10	1	7	7	1	7	7	10	1	1	7	7	7	7	10	10	7	14	14	14	14	14	14	14	14	14	14	10	10	14	14	14	14	10	10	14	14	14	14	14	14	14	10	14	14	14	10	10	10	10	14	14
PotVar0042918	chr03	59.38	46325598	2	7	8	17	19	17	17	12	19	17	14	12	14	19	19	14	10	14	19	17	10	10	14	8	14	18	19	20	20	2	2	3	2	3	3	2	1	2	3	3	3	2	2	2	1	2	2	2	1	1	1	1	2	2	2	2	3	2	2	2	2	2	3	2	2	1	2	2	2	2	2	3	1	10	1	7	7	1	7	7	10	1	1	7	7	7	7	10	10	7	14	14	14	14	14	14	14	14	14	14	10	10	14	14	14	14	10	10	14	14	14	14	14	14	14	10	14	14	14	10	10	10	10	14	14
PotVar0042919	chr03	59.38	46325577	2	7	8	17	19	17	17	12	19	17	14	12	14	19	19	14	10	14	19	17	10	10	14	8	14	18	19	20	20	2	2	3	2	3	3	2	1	2	3	3	3	2	2	2	1	2	2	2	1	1	1	1	2	2	2	2	3	2	2	2	2	2	3	2	2	1	2	2	2	2	2	3	1	10	1	7	7	1	7	7	10	1	1	7	7	7	7	10	10	7	14	14	14	14	14	14	14	14	14	14	10	10	14	14	14	14	10	10	14	14	14	14	14	14	14	10	14	14	14	10	10	10	10	14	14
solcap_snp_c2_57864	chr03	59.38	46361649	2	7	8	17	19	17	17	12	19	17	14	12	14	19	19	14	10	14	19	17	10	10	14	8	14	18	19	20	20	2	2	3	2	3	3	2	1	2	3	3	3	2	2	2	1	2	2	2	1	1	1	1	2	2	2	2	3	2	2	2	2	2	3	2	2	1	2	2	2	2	2	3	1	10	1	7	7	1	7	7	10	1	1	7	7	7	7	10	10	7	14	14	14	14	14	14	14	14	14	14	10	10	14	14	14	14	10	10	14	14	14	14	14	14	14	10	14	14	14	10	10	10	10	14	14
solcap_snp_c2_2132	chr03	59.39	46554209	2	7	8	17	19	17	17	12	19	17	14	12	14	19	19	14	10	14	19	17	10	10	14	8	14	18	19	20	20	2	2	3	2	3	3	2	1	2	3	3	3	2	2	2	1	2	2	2	1	1	1	1	2	2	2	2	3	2	2	2	2	2	3	2	2	1	2	2	2	2	2	3	1	10	1	7	7	1	7	7	10	1	1	7	7	7	7	10	10	7	14	14	14	14	14	14	14	14	14	14	10	10	14	14	14	14	10	10	14	14	14	14	14	14	14	10	14	14	14	10	10	10	10	14	14
solcap_snp_c2_2143	chr03	59.39	46472767	2	7	8	17	19	17	17	12	19	17	14	12	14	19	19	14	10	14	19	17	10	10	14	8	14	18	19	20	20	2	2	3	2	3	3	2	1	2	3	3	3	2	2	2	1	2	2	2	1	1	1	1	2	2	2	2	3	2	2	2	2	2	3	2	2	1	2	2	2	2	2	3	1	10	1	7	7	1	7	7	10	1	1	7	7	7	7	10	10	7	14	14	14	14	14	14	14	14	14	14	10	10	14	14	14	14	10	10	14	14	14	14	14	14	14	10	14	14	14	10	10	10	10	14	14
PotVar0054962	chr03	59.42	46813700	2	7	8	17	19	17	17	12	19	17	14	12	14	19	19	14	10	14	19	17	10	10	14	8	14	18	19	20	20	2	2	3	2	3	3	2	1	2	3	3	3	2	2	2	1	2	3	2	1	1	1	1	2	2	2	2	3	2	2	2	2	2	3	2	2	1	2	2	2	2	2	3	1	10	1	7	7	1	7	7	10	1	1	7	7	7	7	10	10	7	14	14	14	14	14	14	14	14	14	14	10	10	14	14	14	14	10	10	14	14	14	14	14	14	14	10	14	14	14	10	10	10	10	14	14
PotVar0054967	chr03	59.42	46813832	2	7	8	17	19	17	17	12	19	17	14	12	14	19	19	14	10	14	19	17	10	10	14	8	14	18	19	20	20	2	2	3	2	3	3	2	1	2	3	3	3	2	2	2	1	2	3	2	1	1	1	1	2	2	2	2	3	2	2	2	2	2	3	2	2	1	2	2	2	2	2	3	1	10	1	7	7	1	7	7	10	1	1	7	7	7	7	10	10	7	14	14	14	14	14	14	14	14	14	14	10	10	14	14	14	14	10	10	14	14	14	14	14	14	14	10	14	14	14	10	10	10	10	14	14
solcap_snp_c2_25576	chr03	59.42	46747492	2	7	8	17	19	17	17	12	19	17	14	12	14	19	19	14	10	14	19	17	10	10	14	8	14	18	19	20	20	2	2	3	2	3	3	2	1	2	3	3	3	2	2	2	1	2	3	2	1	1	1	1	2	2	2	2	3	2	2	2	2	2	3	2	2	1	2	2	2	2	2	3	1	10	1	7	7	1	7	7	10	1	1	7	7	7	7	10	10	7	14	14	14	14	14	14	14	14	14	14	10	10	14	14	14	14	10	10	14	14	14	14	14	14	14	10	14	14	14	10	10	10	10	14	14
solcap_snp_c2_25662	chr03	59.42	46776027	2	7	8	17	19	17	17	12	19	17	14	12	14	19	19	14	10	14	19	17	10	10	14	8	14	18	19	20	20	2	2	3	2	3	3	2	1	2	3	3	3	2	2	2	1	2	3	2	1	1	1	1	2	2	2	2	3	2	2	2	2	2	3	2	2	1	2	2	2	2	2	3	1	10	1	7	7	1	7	7	10	1	1	7	7	7	7	10	10	7	14	14	14	14	14	14	14	14	14	14	10	10	14	14	14	14	10	10	14	14	14	14	14	14	14	10	14	14	14	10	10	10	10	14	14
solcap_snp_c1_8036	chr03	59.47	46940998	2	7	8	17	19	17	17	12	19	17	14	12	19	19	19	14	10	14	19	17	10	10	14	8	14	18	19	20	20	2	2	3	2	3	3	2	1	2	3	3	3	2	2	2	1	2	3	2	1	1	1	1	2	2	2	2	3	2	2	2	2	2	3	2	2	1	2	2	2	2	2	3	1	10	1	7	7	1	7	7	10	1	1	7	7	7	7	10	10	7	14	14	14	14	14	14	14	14	14	14	10	10	14	14	14	14	10	10	14	14	14	14	14	14	14	10	14	14	14	10	10	10	10	14	14
solcap_snp_c1_8058	chr03	59.5	47050522	2	7	8	17	19	17	17	12	19	17	14	12	19	19	19	14	10	14	19	17	10	10	14	8	14	18	19	20	20	2	2	3	2	3	3	2	1	2	3	3	3	2	2	2	1	2	3	2	1	1	1	1	2	2	2	2	3	2	2	2	2	2	3	2	2	1	2	2	2	2	2	3	1	10	1	7	7	1	7	7	10	1	1	7	7	7	7	10	10	7	14	14	14	14	14	14	14	14	14	14	10	10	14	14	14	14	10	10	14	14	14	14	14	14	14	10	14	14	14	10	10	10	10	14	14
PotVar0055081	chr03	59.57	47125502	2	7	8	17	19	17	17	12	19	17	14	12	19	19	19	14	10	14	19	17	10	10	14	8	14	18	19	20	20	2	2	3	2	3	3	2	1	2	3	3	3	2	2	2	1	2	3	2	1	1	1	1	2	2	2	2	3	2	2	2	2	2	3	2	2	1	2	2	2	2	2	3	1	10	1	7	7	1	7	7	10	1	1	7	7	7	7	10	10	7	14	14	14	14	14	14	14	14	14	14	10	10	14	14	14	14	10	10	14	14	14	14	14	14	14	10	14	14	14	10	10	10	10	14	14
PotVar0055105	chr03	59.57	47126165	2	7	8	17	19	17	17	12	19	17	14	12	19	19	19	14	10	14	19	17	10	10	14	8	14	18	19	20	20	2	2	3	2	3	3	2	1	2	3	3	3	2	2	2	1	2	3	2	1	1	1	1	2	2	2	2	3	2	2	2	2	2	3	2	2	1	2	2	2	2	2	3	1	10	1	7	7	1	7	7	10	1	1	7	7	7	7	10	10	7	14	14	14	14	14	14	14	14	14	14	10	10	14	14	14	14	10	10	14	14	14	14	14	14	14	10	14	14	14	10	10	10	10	14	14
PotVar0055106	chr03	59.57	47126171	2	7	8	17	19	17	17	12	19	17	14	12	19	19	19	14	10	14	19	17	10	10	14	8	14	18	19	20	20	2	2	3	2	3	3	2	1	2	3	3	3	2	2	2	1	2	3	2	1	1	1	1	2	2	2	2	3	2	2	2	2	2	3	2	2	1	2	2	2	2	2	3	1	10	1	7	7	1	7	7	10	1	1	7	7	7	7	10	10	7	14	14	14	14	14	14	14	14	14	14	10	10	14	14	14	14	10	10	14	14	14	14	14	14	14	10	14	14	14	10	10	10	10	14	14
PotVar0055120	chr03	59.57	47126420	2	7	8	17	19	17	17	12	19	17	14	12	19	19	19	14	10	14	19	17	10	10	14	8	14	18	19	20	20	2	2	3	2	3	3	2	1	2	3	3	3	2	2	2	1	2	3	2	1	1	1	1	2	2	2	2	3	2	2	2	2	2	3	2	2	1	2	2	2	2	2	3	1	10	1	7	7	1	7	7	10	1	1	7	7	7	7	10	10	7	14	14	14	14	14	14	14	14	14	14	10	10	14	14	14	14	10	10	14	14	14	14	14	14	14	10	14	14	14	10	10	10	10	14	14
PotVar0055130	chr03	59.57	47126861	2	7	8	17	19	17	17	12	19	17	14	12	19	19	19	14	10	14	19	17	10	10	14	8	14	18	19	20	20	2	2	3	2	3	3	2	1	2	3	3	3	2	2	2	1	2	3	2	1	1	1	1	2	2	2	2	3	2	2	2	2	2	3	2	2	1	2	2	2	2	2	3	1	10	1	7	7	1	7	7	10	1	1	7	7	7	7	10	10	7	14	14	14	14	14	14	14	14	14	14	10	10	14	14	14	14	10	10	14	14	14	14	14	14	14	10	14	14	14	10	10	10	10	14	14
PotVar0055145	chr03	59.57	47127122	2	7	8	17	19	17	17	12	19	17	14	12	19	19	19	14	10	14	19	17	10	10	14	8	14	18	19	20	20	2	2	3	2	3	3	2	1	2	3	3	3	2	2	2	1	2	3	2	1	1	1	1	2	2	2	2	3	2	2	2	2	2	3	2	2	1	2	2	2	2	2	3	1	10	1	7	7	1	7	7	10	1	1	7	7	7	7	10	10	7	14	14	14	14	14	14	14	14	14	14	10	10	14	14	14	14	10	10	14	14	14	14	14	14	14	10	14	14	14	10	10	10	10	14	14
PotVar0055164	chr03	59.57	47127399	2	7	8	17	19	17	17	12	19	17	14	12	19	19	19	14	10	14	19	17	10	10	14	8	14	18	19	20	20	2	2	3	2	3	3	2	1	2	3	3	3	2	2	2	1	2	3	2	1	1	1	1	2	2	2	2	3	2	2	2	2	2	3	2	2	1	2	2	2	2	2	3	1	10	1	7	7	1	7	7	10	1	1	7	7	7	7	10	10	7	14	14	14	14	14	14	14	14	14	14	10	10	14	14	14	14	10	10	14	14	14	14	14	14	14	10	14	14	14	10	10	10	10	14	14
PotVar0055172	chr03	59.57	47127550	2	7	8	17	19	17	17	12	19	17	14	12	19	19	19	14	10	14	19	17	10	10	14	8	14	18	19	20	20	2	2	3	2	3	3	2	1	2	3	3	3	2	2	2	1	2	3	2	1	1	1	1	2	2	2	2	3	2	2	2	2	2	3	2	2	1	2	2	2	2	2	3	1	10	1	7	7	1	7	7	10	1	1	7	7	7	7	10	10	7	14	14	14	14	14	14	14	14	14	14	10	10	14	14	14	14	10	10	14	14	14	14	14	14	14	10	14	14	14	10	10	10	10	14	14
PotVar0055205	chr03	59.57	47128114	2	7	8	17	19	17	17	12	19	17	14	12	19	19	19	14	10	14	19	17	10	10	14	8	14	18	19	20	20	2	2	3	2	3	3	2	1	2	3	3	3	2	2	2	1	2	3	2	1	1	1	1	2	2	2	2	3	2	2	2	2	2	3	2	2	1	2	2	2	2	2	3	1	10	1	7	7	1	7	7	10	1	1	7	7	7	7	10	10	7	14	14	14	14	14	14	14	14	14	14	10	10	14	14	14	14	10	10	14	14	14	14	14	14	14	10	14	14	14	10	10	10	10	14	14
PotVar0055208	chr03	59.57	47128137	2	7	8	17	19	17	17	12	19	17	14	12	19	19	19	14	10	14	19	17	10	10	14	8	14	18	19	20	20	2	2	3	2	3	3	2	1	2	3	3	3	2	2	2	1	2	3	2	1	1	1	1	2	2	2	2	3	2	2	2	2	2	3	2	2	1	2	2	2	2	2	3	1	10	1	7	7	1	7	7	10	1	1	7	7	7	7	10	10	7	14	14	14	14	14	14	14	14	14	14	10	10	14	14	14	14	10	10	14	14	14	14	14	14	14	10	14	14	14	10	10	10	10	14	14
PotVar0055233	chr03	59.57	47128439	2	7	8	17	19	17	17	12	19	17	14	12	19	19	19	14	10	14	19	17	10	10	14	8	14	18	19	20	20	2	2	3	2	3	3	2	1	2	3	3	3	2	2	2	1	2	3	2	1	1	1	1	2	2	2	2	3	2	2	2	2	2	3	2	2	1	2	2	2	2	2	3	1	10	1	7	7	1	7	7	10	1	1	7	7	7	7	10	10	7	14	14	14	14	14	14	14	14	14	14	10	10	14	14	14	14	10	10	14	14	14	14	14	14	14	10	14	14	14	10	10	10	10	14	14
PotVar0055248	chr03	59.57	47128745	2	7	8	17	19	17	17	12	19	17	14	12	19	19	19	14	10	14	19	17	10	10	14	8	14	18	19	20	20	2	2	3	2	3	3	2	1	2	3	3	3	2	2	2	1	2	3	2	1	1	1	1	2	2	2	2	3	2	2	2	2	2	3	2	2	1	2	2	2	2	2	3	1	10	1	7	7	1	7	7	10	1	1	7	7	7	7	10	10	7	14	14	14	14	14	14	14	14	14	14	10	10	14	14	14	14	10	10	14	14	14	14	14	14	14	10	14	14	14	10	10	10	10	14	14
PotVar0055339	chr03	59.57	47132097	2	7	8	17	19	17	17	12	19	17	14	12	19	19	19	14	10	14	19	17	10	10	14	8	14	18	19	20	20	2	2	3	2	3	3	2	1	2	3	3	3	2	2	2	1	2	3	2	1	1	1	1	2	2	2	2	3	2	2	2	2	2	3	2	2	1	2	2	2	2	2	3	1	10	1	7	7	1	7	7	10	1	1	7	7	7	7	10	10	7	14	14	14	14	14	14	14	14	14	14	10	10	14	14	14	14	10	10	14	14	14	14	14	14	14	10	14	14	14	10	10	10	10	14	14
PotVar0055362	chr03	59.57	47133313	2	7	8	17	19	17	17	12	19	17	14	12	19	19	19	14	10	14	19	17	10	10	14	8	14	18	19	20	20	2	2	3	2	3	3	2	1	2	3	3	3	2	2	2	1	2	3	2	1	1	1	1	2	2	2	2	3	2	2	2	2	2	3	2	2	1	2	2	2	2	2	3	1	10	1	7	7	1	7	7	10	1	1	7	7	7	7	10	10	7	14	14	14	14	14	14	14	14	14	14	10	10	14	14	14	14	10	10	14	14	14	14	14	14	14	10	14	14	14	10	10	10	10	14	14
solcap_snp_c2_25653	chr03	59.57	47133164	2	7	8	17	19	17	17	12	19	17	14	12	19	19	19	14	10	14	19	17	10	10	14	8	14	18	19	20	20	2	2	3	2	3	3	2	1	2	3	3	3	2	2	2	1	2	3	2	1	1	1	1	2	2	2	2	3	2	2	2	2	2	3	2	2	1	2	2	2	2	2	3	1	10	1	7	7	1	7	7	10	1	1	7	7	7	7	10	10	7	14	14	14	14	14	14	14	14	14	14	10	10	14	14	14	14	10	10	14	14	14	14	14	14	14	10	14	14	14	10	10	10	10	14	14
solcap_snp_c2_25654	chr03	59.57	47133200	2	7	8	17	19	17	17	12	19	17	14	12	19	19	19	14	10	14	19	17	10	10	14	8	14	18	19	20	20	2	2	3	2	3	3	2	1	2	3	3	3	2	2	2	1	2	3	2	1	1	1	1	2	2	2	2	3	2	2	2	2	2	3	2	2	1	2	2	2	2	2	3	1	10	1	7	7	1	7	7	10	1	1	7	7	7	7	10	10	7	14	14	14	14	14	14	14	14	14	14	10	10	14	14	14	14	10	10	14	14	14	14	14	14	14	10	14	14	14	10	10	10	10	14	14
solcap_snp_c1_8079	chr03	59.6	47298248	2	7	8	17	19	17	17	12	19	17	14	17	19	19	19	14	10	14	19	17	10	10	14	8	14	18	19	20	20	2	2	3	2	3	3	2	1	2	3	3	3	2	2	2	1	2	3	2	1	1	1	1	2	2	2	2	3	2	2	2	2	2	3	2	2	1	2	2	2	2	2	3	1	10	1	7	7	1	7	7	10	1	1	7	7	7	7	10	10	7	14	14	14	14	14	14	14	14	14	14	10	10	14	14	14	14	10	10	14	14	14	14	14	14	14	10	14	14	14	10	10	10	10	14	14
solcap_snp_c2_25733	chr03	59.6	47304514	2	7	8	17	19	17	17	12	19	17	14	17	19	19	19	14	10	14	19	17	10	10	14	8	14	18	19	20	20	2	2	3	2	3	3	2	1	2	3	3	3	2	2	2	1	2	3	2	1	1	1	1	2	2	2	2	3	2	2	2	2	2	3	2	2	1	2	2	2	2	2	3	1	10	1	7	7	1	7	7	10	1	1	7	7	7	7	10	10	7	14	14	14	14	14	14	14	14	14	14	10	10	14	14	14	14	10	10	14	14	14	14	14	14	14	10	14	14	14	10	10	10	10	14	14
PotVar0055381	chr03	59.61	47540410	2	7	8	17	19	17	17	12	19	17	14	17	19	19	19	14	10	14	19	17	10	10	14	8	14	18	19	20	20	2	2	3	2	3	3	2	1	2	3	3	3	2	2	2	1	2	3	2	1	1	1	1	2	2	2	2	3	2	2	2	2	2	3	2	2	1	2	2	2	2	2	3	1	10	1	7	7	1	7	7	10	1	1	7	7	7	7	10	10	7	14	14	14	14	14	14	14	14	14	14	10	10	14	14	14	14	10	10	14	14	14	14	14	14	14	10	14	14	14	10	10	10	10	14	14
PotVar0055392	chr03	59.61	47541010	2	7	8	17	19	17	17	12	19	17	14	17	19	19	19	14	10	14	19	17	10	10	14	8	14	18	19	20	20	2	2	3	2	3	3	2	1	2	3	3	3	2	2	2	1	2	3	2	1	1	1	1	2	2	2	2	3	2	2	2	2	2	3	2	2	1	2	2	2	2	2	3	1	10	1	7	7	1	7	7	10	1	1	7	7	7	7	10	10	7	14	14	14	14	14	14	14	14	14	14	10	10	14	14	14	14	10	10	14	14	14	14	14	14	14	10	14	14	14	10	10	10	10	14	14
PotVar0055393	chr03	59.61	47541097	2	7	8	17	19	17	17	12	19	17	14	17	19	19	19	14	10	14	19	17	10	10	14	8	14	18	19	20	20	2	2	3	2	3	3	2	1	2	3	3	3	2	2	2	1	2	3	2	1	1	1	1	2	2	2	2	3	2	2	2	2	2	3	2	2	1	2	2	2	2	2	3	1	10	1	7	7	1	7	7	10	1	1	7	7	7	7	10	10	7	14	14	14	14	14	14	14	14	14	14	10	10	14	14	14	14	10	10	14	14	14	14	14	14	14	10	14	14	14	10	10	10	10	14	14
