## Supplementary material for "Using Haplotype and QTL Analysis to Fix Favorable Alleles in Diploid Potato Breeding": File S4 (part 2 of 3)

### Sheet: Genotype (continued)
markers	chrom	cM	DMv6.1 bp	XD3-36	W2x001-22	W2x001-84	W2x082-2	W2x082-3	W2x082-4	W2x082-5	W2x082-7	W2x082-9	W2x082-10	W2x082-11	W2x082-12	W2x082-13	W2x082-14	W2x082-16	W2x082-20	W2x082-(14/20)-24	W2x082-(14/20)-20	W2x082-(14/20)-23	W2x082-(14/20)-3	W2x082-(14/20)-6	W2x082-(14/20)-17	W2x082-(14/20)-15	W2x082-(14/20)-12	W2x082-(14/20)-13	W2x082-(14/20)-26	W2x082-(14/20)-9	W2x082-(14/20)-29	W2x082-(14/20)-27	XD3-10	XD3-11	XD3-12	XD3-13	XD3-131	XD3-136	XD3-15	XD3-154	XD3-16	XD3-160	XD3-17	XD3-18	XD3-19	XD3-2	XD3-24	XD3-25	XD3-30	XD3-31	XD3-32	XD3-33	XD3-34	XD3-35	XD3-37	XD3-38	XD3-39	XD3-4	XD3-40	XD3-41	XD3-45	XD3-46	XD3-47	XD3-48	XD3-5	XD3-55	XD3-6	XD3-63	XD3-66	XD3-7	XD3-71	XD3-8	XD3-80	XD3-84	XD3-9	W2x001-22-11	W2x001-22-12	W2x001-22-13	W2x001-22-24	W2x001-22-36	W2x001-22-41	W2x001-22-45	W2x001-22-47	W2x001-22-5	W2x001-22-6	W2x001-22-66	W2x001-22-7	W2x001-22-71	W2x001-22-74	W2x001-22-76	W2x001-22-8	W2x001-22-84	W2x001-22-95	W2x082-(14/20)-13-2	W2x082-(14/20)-13-18	W2x082-(14/20)-13-20	W2x082-(14/20)-13-22	W2x082-(14/20)-13-3	W2x082-(14/20)-13-5	W2x082-(14/20)-13-1	W2x082-(14/20)-13-6	W2x082-(14/20)-13-8	W2x082-(14/20)-13-7	W2x082-(14/20)-13-12	W2x082-(14/20)-13-11	W2x082-(14/20)-13-10	W2x082-(14/20)-13-17	W2x082-(14/20)-13-16	W2x082-(14/20)-13-14	W2x082-(14/20)-13-19	W2x082-(14/20)-13-15	W2x082-(14/20)-13-21	W2x082-(14/20)-13-25	W2x082-(14/20)-13-23	W2x082-(14/20)-13-26	W2x082-(14/20)-13-9	W2x082-(14/20)-13-24	W2x082-(14/20)-13-29	W2x082-(14/20)-13-30	W2x082-(14/20)-13-31	W2x082-(14/20)-13-32	W2x082-(14/20)-13-33	W2x082-(14/20)-13-34	W2x082-(14/20)-13-35	W2x082-(14/20)-13-36	W2x082-(14/20)-13-37	W2x082-(14/20)-13-38	W2x082-(14/20)-13-39
solcap_snp_c1_16094	chr03	59.61	48179768	2	7	8	17	19	17	17	12	19	17	14	17	19	19	19	14	10	14	19	17	10	10	14	8	14	18	19	20	20	2	2	3	2	3	3	2	1	2	3	3	3	2	2	2	1	2	3	2	1	1	1	1	2	2	2	2	3	2	2	2	2	2	3	2	2	1	2	2	2	2	2	3	1	10	1	7	7	1	7	7	10	1	1	7	7	7	7	10	10	7	14	14	14	14	14	14	14	14	14	14	10	10	14	14	14	14	10	10	14	14	14	14	14	14	14	10	14	14	14	10	10	10	10	14	14
solcap_snp_c1_6352	chr03	59.61	47962746	2	7	8	17	19	17	17	12	19	17	14	17	19	19	19	14	10	14	19	17	10	10	14	8	14	18	19	20	20	2	2	3	2	3	3	2	1	2	3	3	3	2	2	2	1	2	3	2	1	1	1	1	2	2	2	2	3	2	2	2	2	2	3	2	2	1	2	2	2	2	2	3	1	10	1	7	7	1	7	7	10	1	1	7	7	7	7	10	10	7	14	14	14	14	14	14	14	14	14	14	10	10	14	14	14	14	10	10	14	14	14	14	14	14	14	10	14	14	14	10	10	10	10	14	14
solcap_snp_c1_6411	chr03	59.61	47657314	2	7	8	17	19	17	17	12	19	17	14	17	19	19	19	14	10	14	19	17	10	10	14	8	14	18	19	20	20	2	2	3	2	3	3	2	1	2	3	3	3	2	2	2	1	2	3	2	1	1	1	1	2	2	2	2	3	2	2	2	2	2	3	2	2	1	2	2	2	2	2	3	1	10	1	7	7	1	7	7	10	1	1	7	7	7	7	10	10	7	14	14	14	14	14	14	14	14	14	14	10	10	14	14	14	14	10	10	14	14	14	14	14	14	14	10	14	14	14	10	10	10	10	14	14
solcap_snp_c1_6427	chr03	59.61	47594087	2	7	8	17	19	17	17	12	19	17	14	17	19	19	19	14	10	14	19	17	10	10	14	8	14	18	19	20	20	2	2	3	2	3	3	2	1	2	3	3	3	2	2	2	1	2	3	2	1	1	1	1	2	2	2	2	3	2	2	2	2	2	3	2	2	1	2	2	2	2	2	3	1	10	1	7	7	1	7	7	10	1	1	7	7	7	7	10	10	7	14	14	14	14	14	14	14	14	14	14	10	10	14	14	14	14	10	10	14	14	14	14	14	14	14	10	14	14	14	10	10	10	10	14	14
solcap_snp_c2_20428	chr03	59.61	47469343	2	7	8	17	19	17	17	12	19	17	14	17	19	19	19	14	10	14	19	17	10	10	14	8	14	18	19	20	20	2	2	3	2	3	3	2	1	2	3	3	3	2	2	2	1	2	3	2	1	1	1	1	2	2	2	2	3	2	2	2	2	2	3	2	2	1	2	2	2	2	2	3	1	10	1	7	7	1	7	7	10	1	1	7	7	7	7	10	10	7	14	14	14	14	14	14	14	14	14	14	10	10	14	14	14	14	10	10	14	14	14	14	14	14	14	10	14	14	14	10	10	10	10	14	14
solcap_snp_c2_55276	chr03	59.61	47348010	2	7	8	17	19	17	17	12	19	17	14	17	19	19	19	14	10	14	19	17	10	10	14	8	14	18	19	20	20	2	2	3	2	3	3	2	1	2	3	3	3	2	2	2	1	2	3	2	1	1	1	1	2	2	2	2	3	2	2	2	2	2	3	2	2	1	2	2	2	2	2	3	1	10	1	7	7	1	7	7	10	1	1	7	7	7	7	10	10	7	14	14	14	14	14	14	14	14	14	14	10	10	14	14	14	14	10	10	14	14	14	14	14	14	14	10	14	14	14	10	10	10	10	14	14
solcap_snp_c2_55277	chr03	59.61	47347993	2	7	8	17	19	17	17	12	19	17	14	17	19	19	19	14	10	14	19	17	10	10	14	8	14	18	19	20	20	2	2	3	2	3	3	2	1	2	3	3	3	2	2	2	1	2	3	2	1	1	1	1	2	2	2	2	3	2	2	2	2	2	3	2	2	1	2	2	2	2	2	3	1	10	1	7	7	1	7	7	10	1	1	7	7	7	7	10	10	7	14	14	14	14	14	14	14	14	14	14	10	10	14	14	14	14	10	10	14	14	14	14	14	14	14	10	14	14	14	10	10	10	10	14	14
solcap_snp_c2_55278	chr03	59.61	47347955	2	7	8	17	19	17	17	12	19	17	14	17	19	19	19	14	10	14	19	17	10	10	14	8	14	18	19	20	20	2	2	3	2	3	3	2	1	2	3	3	3	2	2	2	1	2	3	2	1	1	1	1	2	2	2	2	3	2	2	2	2	2	3	2	2	1	2	2	2	2	2	3	1	10	1	7	7	1	7	7	10	1	1	7	7	7	7	10	10	7	14	14	14	14	14	14	14	14	14	14	10	10	14	14	14	14	10	10	14	14	14	14	14	14	14	10	14	14	14	10	10	10	10	14	14
solcap_snp_c2_55279	chr03	59.61	47347870	2	7	8	17	19	17	17	12	19	17	14	17	19	19	19	14	10	14	19	17	10	10	14	8	14	18	19	20	20	2	2	3	2	3	3	2	1	2	3	3	3	2	2	2	1	2	3	2	1	1	1	1	2	2	2	2	3	2	2	2	2	2	3	2	2	1	2	2	2	2	2	3	1	10	1	7	7	1	7	7	10	1	1	7	7	7	7	10	10	7	14	14	14	14	14	14	14	14	14	14	10	10	14	14	14	14	10	10	14	14	14	14	14	14	14	10	14	14	14	10	10	10	10	14	14
solcap_snp_c2_55281	chr03	59.61	47347606	2	7	8	17	19	17	17	12	19	17	14	17	19	19	19	14	10	14	19	17	10	10	14	8	14	18	19	20	20	2	2	3	2	3	3	2	1	2	3	3	3	2	2	2	1	2	3	2	1	1	1	1	2	2	2	2	3	2	2	2	2	2	3	2	2	1	2	2	2	2	2	3	1	10	1	7	7	1	7	7	10	1	1	7	7	7	7	10	10	7	14	14	14	14	14	14	14	14	14	14	10	10	14	14	14	14	10	10	14	14	14	14	14	14	14	10	14	14	14	10	10	10	10	14	14
solcap_snp_c2_55283	chr03	59.62	47345314	2	7	8	17	19	17	17	12	19	17	14	17	19	19	19	14	10	14	19	17	10	10	14	8	14	18	19	20	20	2	2	3	2	3	3	2	1	2	3	3	3	2	2	2	1	2	3	2	1	1	1	1	2	2	2	2	3	2	2	2	2	2	3	2	2	1	2	2	2	2	2	3	1	10	1	7	7	1	7	7	10	1	1	7	7	7	7	10	10	7	14	14	14	14	14	14	14	14	14	14	10	10	14	14	14	14	10	10	14	14	14	14	14	14	14	10	14	14	14	10	10	10	10	14	14
solcap_snp_c2_55285	chr03	59.62	47345038	2	7	8	17	19	17	17	12	19	17	14	17	19	19	19	14	10	14	19	17	10	10	14	8	14	18	19	20	20	2	2	3	2	3	3	2	1	2	3	3	3	2	2	2	1	2	3	2	1	1	1	1	2	2	2	2	3	2	2	2	2	2	3	2	2	1	2	2	2	2	2	3	1	10	1	7	7	1	7	7	10	1	1	7	7	7	7	10	10	7	14	14	14	14	14	14	14	14	14	14	10	10	14	14	14	14	10	10	14	14	14	14	14	14	14	10	14	14	14	10	10	10	10	14	14
PotVar0113388	chr03	59.73	48298003	2	7	8	17	19	17	17	12	19	17	14	17	19	19	19	14	10	14	19	17	10	10	14	8	14	18	19	20	20	2	3	3	2	3	3	2	1	2	3	3	3	3	2	2	1	2	3	2	1	1	2	1	2	2	2	2	3	2	2	2	2	2	3	2	2	1	2	2	2	2	2	3	1	10	1	7	7	1	7	7	10	1	1	7	7	7	7	10	10	7	14	14	14	14	10	14	14	14	14	14	10	10	14	14	10	14	10	10	14	14	14	14	14	14	14	10	10	15	14	10	10	10	10	14	14
PotVar0113389	chr03	59.74	48298065	2	7	8	17	19	17	17	12	19	17	14	17	19	19	19	14	10	14	19	17	10	10	14	8	14	18	19	20	20	2	3	3	2	3	3	2	1	2	3	3	3	3	2	2	1	2	3	2	1	1	2	1	2	2	2	2	3	2	2	2	2	2	3	2	2	1	2	2	2	2	2	3	1	10	1	7	7	1	7	7	10	1	1	7	7	7	7	10	10	7	14	14	14	14	10	14	14	14	14	14	10	10	14	14	10	14	10	10	14	14	14	14	14	14	14	10	10	15	14	10	10	10	10	14	14
PotVar0113398	chr03	59.74	48298204	2	7	8	17	19	17	17	12	19	17	14	17	19	19	19	14	10	14	19	17	10	10	14	8	14	18	19	20	20	2	3	3	2	3	3	2	1	2	3	3	3	3	2	2	1	2	3	2	1	1	2	1	2	2	2	2	3	2	2	2	2	2	3	2	2	1	2	2	2	2	2	3	1	10	1	7	7	1	7	7	10	1	1	7	7	7	7	10	10	7	14	14	14	14	10	14	14	14	14	14	10	10	14	14	10	14	10	10	14	14	14	14	14	14	14	10	10	15	14	10	10	10	10	14	14
PotVar0113472	chr03	59.74	48304171	2	7	8	17	19	17	17	12	19	17	14	17	19	19	19	14	10	14	19	17	10	10	14	8	14	18	19	20	20	2	3	3	2	3	3	2	1	2	3	3	3	3	2	2	1	2	3	2	1	1	2	1	2	2	2	2	3	2	2	2	2	2	3	2	2	1	2	2	2	2	2	3	1	10	1	7	7	1	7	7	10	1	1	7	7	7	7	10	10	7	14	14	14	14	10	14	14	14	14	14	10	10	14	14	10	14	10	10	14	14	14	14	14	14	14	10	10	15	14	10	10	10	10	14	14
PotVar0113506	chr03	59.74	48305479	2	7	8	17	19	17	17	12	19	17	14	17	19	19	19	14	10	14	19	17	10	10	14	8	14	18	19	20	20	2	3	3	2	3	3	2	1	2	3	3	3	3	2	2	1	2	3	2	1	1	2	1	2	2	2	2	3	2	2	2	2	2	3	2	2	1	2	2	2	2	2	3	1	10	1	7	7	1	7	7	10	1	1	7	7	7	7	10	10	7	14	14	14	14	10	14	14	14	14	14	10	10	14	14	10	14	10	10	14	14	14	14	14	14	14	10	10	15	14	10	10	10	10	14	14
PotVar0113509	chr03	59.74	48305556	2	7	8	17	19	17	17	12	19	17	14	17	19	19	19	14	10	14	19	17	10	10	14	8	14	18	19	20	20	2	3	3	2	3	3	2	1	2	3	3	3	3	2	2	1	2	3	2	1	1	2	1	2	2	2	2	3	2	2	2	2	2	3	2	2	1	2	2	2	2	2	3	1	10	1	7	7	1	7	7	10	1	1	7	7	7	7	10	10	7	14	14	14	14	10	14	14	14	14	14	10	10	14	14	10	14	10	10	14	14	14	14	14	14	14	10	10	15	14	10	10	10	10	14	14
solcap_snp_c1_5766	chr03	59.77	48581454	2	7	8	17	19	17	17	12	19	17	14	17	19	19	19	14	10	14	19	17	10	10	14	8	14	18	19	20	20	2	3	3	2	3	3	2	1	2	3	3	3	3	2	2	1	2	3	2	1	1	2	1	2	2	2	2	3	2	2	2	2	2	3	2	2	1	2	2	2	2	2	3	1	10	1	7	7	1	7	7	10	1	1	7	7	7	7	10	10	7	14	14	14	14	10	14	14	14	14	14	10	10	14	14	10	14	10	10	14	14	14	14	14	14	14	10	10	15	14	10	10	10	10	14	14
solcap_snp_c2_20347	chr03	59.77	48312834	2	7	8	17	19	17	17	12	19	17	14	17	19	19	19	14	10	14	19	17	10	10	14	8	14	18	19	20	20	2	3	3	2	3	3	2	1	2	3	3	3	3	2	2	1	2	3	2	1	1	2	1	2	2	2	2	3	2	2	2	2	2	3	2	2	1	2	2	2	2	2	3	1	10	1	7	7	1	7	7	10	1	1	7	7	7	7	10	10	7	14	14	14	14	10	14	14	14	14	14	10	10	14	14	10	14	10	10	14	14	14	14	14	14	14	10	10	15	14	10	10	10	10	14	14
solcap_snp_c2_17567	chr03	59.81	48684445	2	7	8	17	19	17	17	12	19	17	14	17	19	19	19	14	10	14	19	17	10	10	14	8	14	18	19	20	20	2	3	3	2	3	3	2	1	2	3	3	3	3	2	2	1	2	3	2	1	1	2	1	2	2	2	2	3	2	2	2	2	2	3	2	2	1	2	2	2	2	2	3	1	10	1	7	7	1	7	7	10	1	1	7	7	7	7	10	10	7	14	14	14	14	10	14	14	14	14	14	10	10	14	14	10	14	10	10	14	14	14	14	14	14	14	10	10	15	14	10	10	10	10	14	14
solcap_snp_c2_17581	chr03	59.83	48703141	2	7	8	17	19	17	17	12	19	17	14	17	19	19	19	14	10	14	19	17	10	10	14	8	14	18	19	20	20	2	3	3	2	3	3	2	1	2	3	3	3	3	2	2	1	2	3	2	1	1	2	1	2	2	2	2	3	2	2	2	2	2	3	2	2	1	2	2	2	2	2	3	1	10	1	7	7	1	7	7	10	1	1	7	7	7	7	10	10	7	14	14	14	14	10	14	14	14	14	14	10	10	14	14	10	14	10	10	14	14	14	14	14	14	14	10	10	15	14	10	10	10	10	14	14
PotVar0056887	chr03	67.95	49106272	2	4	8	19	19	17	17	12	19	17	12	12	14	19	14	14	10	20	19	17	8	10	20	8	14	19	19	20	20	2	2	2	2	3	3	2	1	2	3	3	3	2	2	2	1	1	2	2	2	1	2	1	2	3	2	2	3	2	2	2	2	2	3	2	2	1	2	2	2	2	2	2	4	4	1	6	4	1	4	4	4	4	4	6	4	4	4	6	6	4	14	14	14	14	14	14	14	10	14	14	10	10	14	14	14	14	10	10	14	10	14	14	14	14	14	10	14	14	14	10	10	14	10	14	14
PotVar0056911	chr03	67.97	49105870	2	4	8	19	19	17	17	12	19	17	12	12	14	19	14	14	10	20	19	17	8	10	20	8	14	19	19	20	20	2	2	2	2	3	3	2	1	2	3	3	3	2	2	2	1	1	2	2	2	1	2	1	2	3	2	2	3	2	2	2	2	2	3	2	2	1	2	2	2	2	2	2	4	4	1	6	4	1	4	4	4	4	4	6	4	4	4	6	6	4	14	14	14	14	14	14	14	10	14	14	10	10	14	14	14	14	10	10	14	10	14	14	14	14	14	10	14	14	14	10	10	14	10	14	14
PotVar0056921	chr03	68	49105747	2	4	8	19	19	17	17	12	19	17	12	12	14	19	14	14	10	20	19	17	8	10	20	8	14	19	19	20	20	2	2	2	2	3	3	2	1	2	3	3	3	2	2	2	1	1	2	2	2	1	2	1	2	3	2	2	3	2	2	2	2	2	3	2	2	1	2	2	2	2	2	2	4	4	1	6	4	1	4	4	4	4	4	6	4	4	4	6	6	4	14	14	14	14	14	14	14	10	14	14	10	10	14	14	14	14	10	10	14	10	14	14	14	14	14	10	14	14	14	10	10	14	10	14	14
solcap_snp_c2_1634	chr03	68.01	49106060	2	4	8	19	19	17	17	12	19	17	12	12	14	19	14	14	10	20	19	17	8	10	20	8	14	19	19	20	20	2	2	2	2	3	3	2	1	2	3	3	3	2	2	2	1	1	2	2	2	1	2	1	2	3	2	2	3	2	2	2	2	2	3	2	2	1	2	2	2	2	2	2	4	4	1	6	4	1	4	4	4	4	4	6	4	4	4	6	6	4	14	14	14	14	14	14	14	10	14	14	10	10	14	14	14	14	10	10	14	10	14	14	14	14	14	10	14	14	14	10	10	14	10	14	14
PotVar0056883	chr03	68.59	49106365	2	4	8	19	19	17	17	12	19	17	12	12	14	19	14	14	10	20	19	17	8	10	20	8	14	19	19	20	20	2	2	2	2	3	3	2	1	2	3	3	3	2	2	2	1	1	2	2	2	1	2	1	2	3	2	2	3	2	2	2	2	2	3	2	2	1	2	2	2	2	2	2	4	4	1	6	4	1	4	4	4	4	4	6	4	4	4	6	6	4	14	14	14	14	14	14	14	10	14	14	10	10	14	14	14	14	10	10	14	10	14	14	14	14	14	10	14	14	14	10	10	14	10	14	14
PotVar0056835	chr03	68.8	49190151	2	4	8	19	19	17	17	12	19	17	12	12	14	19	14	14	10	20	19	17	8	10	20	8	14	19	19	20	20	2	2	2	2	3	3	2	1	2	3	3	3	2	2	2	1	1	2	2	2	1	2	1	2	3	2	2	3	2	2	2	2	2	3	2	2	1	2	2	2	2	2	2	4	4	1	6	4	1	4	4	4	4	4	6	4	4	4	6	6	4	14	14	14	14	14	14	14	10	14	14	10	10	14	14	14	14	10	10	14	10	14	14	14	14	14	10	14	14	14	10	10	14	10	14	14
solcap_snp_c2_58296	chr03	68.81	49174897	2	4	8	19	19	17	17	12	19	17	12	12	14	19	14	14	10	20	19	17	8	10	20	8	14	19	19	20	20	2	2	2	2	3	3	2	1	2	3	3	3	2	2	2	1	1	2	2	2	1	2	1	2	3	2	2	3	2	2	2	2	2	3	2	2	1	2	2	2	2	2	2	4	4	1	6	4	1	4	4	4	4	4	6	4	4	4	6	6	4	14	14	14	14	14	14	14	10	14	14	10	10	14	14	14	14	10	10	14	10	14	14	14	14	14	10	14	14	14	10	10	14	10	14	14
solcap_snp_c2_1616	chr03	69.06	49230313	2	4	8	19	19	17	17	12	19	17	12	12	14	19	14	14	10	20	19	17	8	10	20	8	14	19	19	20	20	2	2	2	2	3	3	2	1	2	3	3	3	2	2	2	1	1	2	2	2	1	2	1	2	3	2	2	3	2	2	2	2	2	3	2	2	1	2	2	2	2	2	2	4	4	1	6	4	1	4	4	4	4	4	6	4	4	4	6	6	4	14	14	14	14	14	14	14	10	14	14	10	10	14	14	14	14	10	10	14	10	14	14	14	14	14	10	14	14	14	10	10	14	10	14	14
solcap_snp_c2_1603	chr03	69.91	49285132	2	4	8	19	19	17	17	12	19	17	12	12	14	19	14	14	10	20	19	17	8	10	20	8	14	19	19	20	20	2	2	2	2	3	3	2	1	2	3	3	3	2	2	2	1	1	2	2	2	1	2	1	2	3	2	2	3	2	2	2	2	2	3	2	2	1	2	2	2	2	2	2	4	4	1	6	4	1	4	4	4	4	4	6	4	4	4	6	6	4	15	14	14	14	14	14	14	10	14	14	10	10	14	14	14	14	10	10	14	10	14	14	14	14	14	10	14	14	14	14	10	14	10	14	14
solcap_snp_c2_1579	chr03	70.38	49336311	2	4	8	19	19	17	17	12	19	17	12	12	14	19	14	14	10	20	19	17	8	10	20	8	14	19	19	20	20	2	2	2	2	3	3	2	1	2	3	3	3	2	2	2	1	1	2	2	2	1	2	1	2	3	2	2	3	2	2	2	2	2	3	2	2	1	2	2	2	2	2	2	4	4	1	6	4	1	4	4	4	4	4	6	4	4	4	6	6	4	15	14	14	14	14	14	14	10	14	14	10	10	14	14	14	14	10	10	14	10	14	14	14	14	14	10	14	14	14	14	10	14	10	14	14
solcap_snp_c2_1567	chr03	70.58	49370589	2	4	8	19	19	17	17	12	19	17	12	12	14	19	14	14	10	20	19	17	8	10	20	8	14	19	19	20	20	2	2	2	2	3	3	2	1	2	3	3	3	2	2	2	1	1	2	2	2	1	2	1	2	3	2	2	3	2	2	2	2	2	3	2	2	1	2	2	2	2	2	2	4	4	1	6	4	1	4	4	4	4	4	6	4	4	4	6	6	4	15	14	14	14	14	14	14	10	14	14	10	10	14	14	14	14	10	10	14	10	14	14	14	14	14	10	14	14	14	14	10	14	10	14	14
PotVar0056554	chr03	70.68	49756744	2	4	8	19	19	17	17	12	19	17	12	12	14	19	14	14	10	20	19	17	8	10	20	8	14	19	19	20	20	2	2	2	2	3	3	2	1	2	3	3	3	2	2	2	1	1	2	2	2	1	2	1	2	3	2	2	3	2	2	2	2	2	3	2	2	1	2	2	2	2	2	2	4	4	1	6	4	1	4	4	4	4	4	6	4	4	4	6	6	4	15	14	14	14	14	14	14	10	14	14	10	10	14	14	14	14	10	10	14	10	14	14	14	14	14	10	14	14	14	14	10	14	10	14	14
PotVar0056555	chr03	70.68	49756691	2	4	8	19	19	17	17	12	19	17	12	12	14	19	14	14	10	20	19	17	8	10	20	8	14	19	19	20	20	2	2	2	2	3	3	2	1	2	3	3	3	2	2	2	1	1	2	2	2	1	2	1	2	3	2	2	3	2	2	2	2	2	3	2	2	1	2	2	2	2	2	2	4	4	1	6	4	1	4	4	4	4	4	6	4	4	4	6	6	4	15	14	14	14	14	14	14	10	14	14	10	10	14	14	14	14	10	10	14	10	14	14	14	14	14	10	14	14	14	14	10	14	10	14	14
solcap_snp_c2_1533	chr03	70.68	49568153	2	4	8	19	19	17	17	12	19	17	12	12	14	19	14	14	10	20	19	17	8	10	20	8	14	19	19	20	20	2	2	2	2	3	3	2	1	2	3	3	3	2	2	2	1	1	2	2	2	1	2	1	2	3	2	2	3	2	2	2	2	2	3	2	2	1	2	2	2	2	2	2	4	4	1	6	4	1	4	4	4	4	4	6	4	4	4	6	6	4	15	14	14	14	14	14	14	10	14	14	10	10	14	14	14	14	10	10	14	10	14	14	14	14	14	10	14	14	14	14	10	14	10	14	14
solcap_snp_c2_1556	chr03	70.68	49454653	2	4	8	19	19	17	17	12	19	17	12	12	14	19	14	14	10	20	19	17	8	10	20	8	14	19	19	20	20	2	2	2	2	3	3	2	1	2	3	3	3	2	2	2	1	1	2	2	2	1	2	1	2	3	2	2	3	2	2	2	2	2	3	2	2	1	2	2	2	2	2	2	4	4	1	6	4	1	4	4	4	4	4	6	4	4	4	6	6	4	15	14	14	14	14	14	14	10	14	14	10	10	14	14	14	14	10	10	14	10	14	14	14	14	14	10	14	14	14	14	10	14	10	14	14
PotVar0056453	chr03	70.81	49760211	2	4	8	19	19	17	17	12	19	17	12	12	14	19	14	14	10	20	19	17	8	10	20	8	14	19	19	20	20	2	2	2	2	3	3	2	1	2	3	3	3	2	2	2	1	1	2	2	2	1	2	1	2	3	2	2	3	2	2	2	2	2	3	2	2	1	2	2	2	2	2	2	4	4	1	6	4	1	4	4	4	4	4	6	4	4	4	6	6	4	15	14	14	14	14	14	14	10	14	14	10	10	14	14	14	14	10	10	14	10	14	14	14	14	14	10	14	14	14	14	10	14	10	14	14
PotVar0056464	chr03	70.82	49760038	2	4	8	19	19	17	17	12	19	17	12	12	14	19	14	14	10	20	19	17	8	10	20	8	14	19	19	20	20	2	2	2	2	3	3	2	1	2	3	3	3	2	2	2	1	1	2	2	2	1	2	1	2	3	2	2	3	2	2	2	2	2	3	2	2	1	2	2	2	2	2	2	4	4	1	6	4	1	4	4	4	4	4	6	4	4	4	6	6	4	15	14	14	14	14	14	14	10	14	14	10	10	14	14	14	14	10	10	14	10	14	14	14	14	14	10	14	14	14	14	10	14	10	14	14
PotVar0056260	chr03	70.89	49764259	2	4	8	19	19	17	17	12	19	17	12	12	14	19	14	14	10	20	19	17	8	10	20	8	14	19	19	20	20	2	2	2	2	3	3	2	1	2	3	3	3	2	2	2	1	1	2	2	2	1	2	1	2	3	2	2	3	2	2	2	2	2	3	2	2	1	2	2	2	2	2	2	4	4	1	6	4	1	4	4	4	4	4	6	4	4	4	6	6	4	15	14	14	14	14	14	14	10	14	14	10	10	14	14	14	14	10	10	14	10	14	14	14	14	14	10	14	14	14	14	10	14	10	14	14
PotVar0056291	chr03	70.89	49762110	2	4	8	19	19	17	17	12	19	17	12	12	14	19	14	14	10	20	19	17	8	10	20	8	14	19	19	20	20	2	2	2	2	3	3	2	1	2	3	3	3	2	2	2	1	1	2	2	2	1	2	1	2	3	2	2	3	2	2	2	2	2	3	2	2	1	2	2	2	2	2	2	4	4	1	6	4	1	4	4	4	4	4	6	4	4	4	6	6	4	15	14	14	14	14	14	14	10	14	14	10	10	14	14	14	14	10	10	14	10	14	14	14	14	14	10	14	14	14	14	10	14	10	14	14
PotVar0056297	chr03	70.89	49761889	2	4	8	19	19	17	17	12	19	17	12	12	14	19	14	14	10	20	19	17	8	10	20	8	14	19	19	20	20	2	2	2	2	3	3	2	1	2	3	3	3	2	2	2	1	1	2	2	2	1	2	1	2	3	2	2	3	2	2	2	2	2	3	2	2	1	2	2	2	2	2	2	4	4	1	6	4	1	4	4	4	4	4	6	4	4	4	6	6	4	15	14	14	14	14	14	14	10	14	14	10	10	14	14	14	14	10	10	14	10	14	14	14	14	14	10	14	14	14	14	10	14	10	14	14
PotVar0056447	chr03	70.9	49760297	2	4	8	19	19	17	17	12	19	17	12	12	14	19	14	14	10	20	19	17	8	10	20	8	14	19	19	20	20	2	2	2	2	3	3	2	1	2	3	3	3	2	2	2	1	1	2	2	2	1	2	1	2	3	2	2	3	2	2	2	2	2	3	2	2	1	2	2	2	2	2	2	4	4	1	6	4	1	4	4	4	4	4	6	4	4	4	6	6	4	15	14	14	14	14	14	14	10	14	14	10	10	14	14	14	14	10	10	14	10	14	14	14	14	14	10	14	14	14	14	10	14	10	14	14
PotVar0056242	chr03	71.12	49764516	2	4	8	19	19	17	17	12	19	17	12	12	14	19	14	14	10	20	19	17	8	10	20	8	14	19	19	20	20	2	2	2	2	3	3	2	1	2	3	3	3	2	2	2	1	1	2	2	2	1	2	1	2	3	2	2	3	2	2	2	2	2	3	2	2	1	2	2	2	2	2	2	4	4	1	6	4	1	4	4	4	4	4	6	4	4	4	6	6	4	15	14	14	14	14	14	14	10	14	14	10	10	14	14	14	14	10	10	14	10	14	14	14	14	14	10	14	14	14	14	10	14	10	14	14
PotVar0055978	chr03	71.17	49836162	2	4	8	19	19	17	17	12	19	17	12	12	14	19	14	14	10	20	19	17	8	10	20	8	14	19	19	20	20	2	2	2	2	3	3	2	1	2	3	3	3	2	2	2	1	1	2	2	2	1	2	1	2	3	2	2	3	2	2	2	2	2	3	2	2	1	2	2	2	2	2	2	4	4	1	6	4	1	4	4	4	4	4	6	4	4	4	6	6	4	15	14	14	14	14	14	14	10	14	14	10	10	14	14	14	14	10	10	14	10	14	14	14	14	14	10	14	14	14	14	10	14	10	14	14
PotVar0055998	chr03	71.17	49835920	2	4	8	19	19	17	17	12	19	17	12	12	14	19	14	14	10	20	19	17	8	10	20	8	14	19	19	20	20	2	2	2	2	3	3	2	1	2	3	3	3	2	2	2	1	1	2	2	2	1	2	1	2	3	2	2	3	2	2	2	2	2	3	2	2	1	2	2	2	2	2	2	4	4	1	6	4	1	4	4	4	4	4	6	4	4	4	6	6	4	15	14	14	14	14	14	14	10	14	14	10	10	14	14	14	14	10	10	14	10	14	14	14	14	14	10	14	14	14	14	10	14	10	14	14
PotVar0056019	chr03	71.17	49833236	2	4	8	19	19	17	17	12	19	17	12	12	14	19	14	14	10	20	19	17	8	10	20	8	14	19	19	20	20	2	2	2	2	3	3	2	1	2	3	3	3	2	2	2	1	1	2	2	2	1	2	1	2	3	2	2	3	2	2	2	2	2	3	2	2	1	2	2	2	2	2	2	4	4	1	6	4	1	4	4	4	4	4	6	4	4	4	6	6	4	15	14	14	14	14	14	14	10	14	14	10	10	14	14	14	14	10	10	14	10	14	14	14	14	14	10	14	14	14	14	10	14	10	14	14
PotVar0056042	chr03	71.17	49833006	2	4	8	19	19	17	17	12	19	17	12	12	14	19	14	14	10	20	19	17	8	10	20	8	14	19	19	20	20	2	2	2	2	3	3	2	1	2	3	3	3	2	2	2	1	1	2	2	2	1	2	1	2	3	2	2	3	2	2	2	2	2	3	2	2	1	2	2	2	2	2	2	4	4	1	6	4	1	4	4	4	4	4	6	4	4	4	6	6	4	15	14	14	14	14	14	14	10	14	14	10	10	14	14	14	14	10	10	14	10	14	14	14	14	14	10	14	14	14	14	10	14	10	14	14
PotVar0056063	chr03	71.17	49832700	2	4	8	19	19	17	17	12	19	17	12	12	14	19	14	14	10	20	19	17	8	10	20	8	14	19	19	20	20	2	2	2	2	3	3	2	1	2	3	3	3	2	2	2	1	1	2	2	2	1	2	1	2	3	2	2	3	2	2	2	2	2	3	2	2	1	2	2	2	2	2	2	4	4	1	6	4	1	4	4	4	4	4	6	4	4	4	6	6	4	15	14	14	14	14	14	14	10	14	14	10	10	14	14	14	14	10	10	14	10	14	14	14	14	14	10	14	14	14	14	10	14	10	14	14
PotVar0056115	chr03	71.17	49832077	2	4	8	19	19	17	17	12	19	17	12	12	14	19	14	14	10	20	19	17	8	10	20	8	14	19	19	20	20	2	2	2	2	3	3	2	1	2	3	3	3	2	2	2	1	1	2	2	2	1	2	1	2	3	2	2	3	2	2	2	2	2	3	2	2	1	2	2	2	2	2	2	4	4	1	6	4	1	4	4	4	4	4	6	4	4	4	6	6	4	15	14	14	14	14	14	14	10	14	14	10	10	14	14	14	14	10	10	14	10	14	14	14	14	14	10	14	14	14	14	10	14	10	14	14
PotVar0056116	chr03	71.17	49832013	2	4	8	19	19	17	17	12	19	17	12	12	14	19	14	14	10	20	19	17	8	10	20	8	14	19	19	20	20	2	2	2	2	3	3	2	1	2	3	3	3	2	2	2	1	1	2	2	2	1	2	1	2	3	2	2	3	2	2	2	2	2	3	2	2	1	2	2	2	2	2	2	4	4	1	6	4	1	4	4	4	4	4	6	4	4	4	6	6	4	15	14	14	14	14	14	14	10	14	14	10	10	14	14	14	14	10	10	14	10	14	14	14	14	14	10	14	14	14	14	10	14	10	14	14
PotVar0056135	chr03	71.17	49831798	2	4	8	19	19	17	17	12	19	17	12	12	14	19	14	14	10	20	19	17	8	10	20	8	14	19	19	20	20	2	2	2	2	3	3	2	1	2	3	3	3	2	2	2	1	1	2	2	2	1	2	1	2	3	2	2	3	2	2	2	2	2	3	2	2	1	2	2	2	2	2	2	4	4	1	6	4	1	4	4	4	4	4	6	4	4	4	6	6	4	15	14	14	14	14	14	14	10	14	14	10	10	14	14	14	14	10	10	14	10	14	14	14	14	14	10	14	14	14	14	10	14	10	14	14
PotVar0055938	chr03	71.23	49836616	2	4	8	19	19	17	17	12	19	17	12	12	14	19	14	14	10	20	19	17	8	10	20	8	14	19	19	20	20	2	2	2	2	3	3	2	1	2	3	3	3	2	2	2	1	1	2	2	2	1	2	1	2	3	2	2	3	2	2	2	2	2	3	2	2	1	2	2	2	2	2	2	4	4	1	6	4	1	4	4	4	4	4	6	4	4	4	6	6	4	15	14	14	14	14	14	14	10	14	14	10	10	14	14	14	14	10	10	14	10	14	14	14	14	14	10	14	14	14	14	10	14	10	14	14
PotVar0055916	chr03	71.29	49927180	2	4	8	19	19	17	17	12	19	17	12	12	14	19	14	14	10	20	19	17	8	10	20	8	14	19	19	20	20	2	2	2	2	3	3	2	1	2	3	3	3	2	2	2	1	1	2	2	2	1	2	1	2	3	2	2	3	2	2	2	2	2	3	2	2	1	2	2	2	2	2	2	4	4	1	6	4	1	4	4	4	4	4	6	4	4	4	6	6	4	15	14	14	14	14	14	14	10	14	14	10	10	14	14	14	14	10	10	14	10	14	14	14	14	14	10	14	14	14	14	10	14	10	14	14
solcap_snp_c2_1835	chr03	71.29	49960498	2	4	8	19	19	17	17	12	19	17	12	12	14	19	14	14	10	20	19	17	8	10	20	8	14	19	19	20	20	2	2	2	2	3	3	2	1	2	3	3	3	2	2	2	1	1	2	2	2	1	2	1	2	3	2	2	3	2	2	2	2	2	3	2	2	1	2	2	2	2	2	2	4	4	1	6	4	1	4	4	4	4	4	6	4	4	4	6	6	4	15	14	14	14	14	14	14	10	14	14	10	10	14	14	14	14	10	10	14	10	14	14	14	14	14	10	14	14	14	14	10	14	10	14	14
PotVar0055831	chr03	71.86	50105358	2	4	8	19	19	17	17	12	19	17	12	12	14	19	14	14	10	20	19	17	8	10	20	8	14	19	19	20	20	2	2	2	2	3	3	2	1	2	3	3	3	2	2	2	1	1	2	2	2	1	2	1	2	3	2	2	3	2	2	2	2	2	3	2	2	1	2	2	2	2	2	2	4	4	1	6	4	1	4	4	4	4	4	6	4	4	4	6	6	4	15	14	14	14	14	14	14	10	14	14	10	10	14	14	14	14	10	10	14	10	14	14	14	14	14	10	14	14	14	14	10	14	10	14	14
PotVar0055755	chr03	71.89	50107283	2	4	8	19	19	17	17	12	19	17	12	12	14	19	14	14	10	20	19	17	8	10	20	8	14	19	19	20	20	2	2	2	2	3	3	2	1	2	3	3	3	2	2	2	1	1	2	2	2	1	2	1	2	3	2	2	3	2	2	2	2	2	3	2	2	1	2	2	2	2	2	2	4	4	1	6	4	1	4	4	4	4	4	6	4	4	4	6	6	4	15	14	14	14	14	14	14	10	14	14	10	10	14	14	14	14	10	10	14	10	14	14	14	14	14	10	14	14	14	14	10	14	10	14	14
PotVar0055761	chr03	71.89	50107075	2	4	8	19	19	17	17	12	19	17	12	12	14	19	14	14	10	20	19	17	8	10	20	8	14	19	19	20	20	2	2	2	2	3	3	2	1	2	3	3	3	2	2	2	1	1	2	2	2	1	2	1	2	3	2	2	3	2	2	2	2	2	3	2	2	1	2	2	2	2	2	2	4	4	1	6	4	1	4	4	4	4	4	6	4	4	4	6	6	4	15	14	14	14	14	14	14	10	14	14	10	10	14	14	14	14	10	10	14	10	14	14	14	14	14	10	14	14	14	14	10	14	10	14	14
PotVar0055767	chr03	71.89	50106960	2	4	8	19	19	17	17	12	19	17	12	12	14	19	14	14	10	20	19	17	8	10	20	8	14	19	19	20	20	2	2	2	2	3	3	2	1	2	3	3	3	2	2	2	1	1	2	2	2	1	2	1	2	3	2	2	3	2	2	2	2	2	3	2	2	1	2	2	2	2	2	2	4	4	1	6	4	1	4	4	4	4	4	6	4	4	4	6	6	4	15	14	14	14	14	14	14	10	14	14	10	10	14	14	14	14	10	10	14	10	14	14	14	14	14	10	14	14	14	14	10	14	10	14	14
PotVar0055768	chr03	71.89	50106934	2	4	8	19	19	17	17	12	19	17	12	12	14	19	14	14	10	20	19	17	8	10	20	8	14	19	19	20	20	2	2	2	2	3	3	2	1	2	3	3	3	2	2	2	1	1	2	2	2	1	2	1	2	3	2	2	3	2	2	2	2	2	3	2	2	1	2	2	2	2	2	2	4	4	1	6	4	1	4	4	4	4	4	6	4	4	4	6	6	4	15	14	14	14	14	14	14	10	14	14	10	10	14	14	14	14	10	10	14	10	14	14	14	14	14	10	14	14	14	14	10	14	10	14	14
PotVar0055804	chr03	71.89	50105724	2	4	8	19	19	17	17	12	19	17	12	12	14	19	14	14	10	20	19	17	8	10	20	8	14	19	19	20	20	2	2	2	2	3	3	2	1	2	3	3	3	2	2	2	1	1	2	2	2	1	2	1	2	3	2	2	3	2	2	2	2	2	3	2	2	1	2	2	2	2	2	2	4	4	1	6	4	1	4	4	4	4	4	6	4	4	4	6	6	4	15	14	14	14	14	14	14	10	14	14	10	10	14	14	14	14	10	10	14	10	14	14	14	14	14	10	14	14	14	14	10	14	10	14	14
solcap_snp_c2_1813	chr03	71.9	50149902	2	4	8	19	19	17	17	12	19	17	12	12	14	19	14	14	10	20	19	17	8	10	20	8	14	19	19	20	20	2	2	2	2	3	3	2	1	2	3	3	3	2	2	2	1	1	2	2	2	1	2	1	2	3	2	2	3	2	2	2	2	2	3	2	2	1	2	2	2	2	2	2	4	4	1	6	4	1	4	4	4	4	4	6	4	4	4	6	6	4	15	14	14	14	14	14	14	10	14	14	10	10	14	14	14	14	10	10	14	10	14	14	14	14	14	10	14	14	14	14	10	14	10	14	14
solcap_snp_c2_1790	chr03	72.13	50216534	2	4	8	19	19	17	17	12	19	17	12	12	14	19	14	14	10	20	19	17	8	10	20	8	14	19	19	20	20	2	2	2	2	3	3	2	1	2	3	3	3	2	2	2	1	1	2	2	2	1	2	1	2	3	2	2	3	2	2	2	2	2	3	2	2	1	2	2	2	2	2	2	4	4	1	6	4	1	4	4	4	4	4	6	4	4	4	6	6	4	15	14	14	14	14	14	14	10	14	14	10	10	14	14	14	14	10	10	14	10	14	14	14	14	14	10	14	14	14	14	10	14	10	14	14
solcap_snp_c2_1791	chr03	72.14	50215653	2	4	8	19	19	17	17	12	19	17	12	12	14	19	14	14	10	20	19	17	8	10	20	8	14	19	19	20	20	2	2	2	2	3	3	2	1	2	3	3	3	2	2	2	1	1	2	2	2	1	2	1	2	3	2	2	3	2	2	2	2	2	3	2	2	1	2	2	2	2	2	2	4	4	1	6	4	1	4	4	4	4	4	6	4	4	4	6	6	4	15	14	14	14	14	14	14	10	14	14	10	10	14	14	14	14	10	10	14	10	14	14	14	14	14	10	14	14	14	14	10	14	10	14	14
solcap_snp_c2_1748	chr03	72.39	50253681	2	4	8	19	19	17	17	12	19	17	12	12	14	19	14	14	10	20	19	17	8	10	20	8	14	19	19	20	20	2	2	2	2	3	3	2	1	2	3	3	3	2	2	2	1	1	2	2	2	1	2	1	2	3	2	2	3	2	1	2	2	2	3	2	2	1	2	2	2	2	2	2	4	4	1	6	4	1	4	4	4	4	4	4	4	4	4	6	6	4	15	14	14	14	14	14	14	10	14	14	10	10	14	14	14	14	10	10	14	10	14	14	14	14	14	10	14	14	14	14	10	14	10	14	14
solcap_snp_c2_1725	chr03	72.43	50270687	2	4	8	19	19	17	17	12	19	17	12	12	14	19	14	14	10	20	19	17	8	10	20	8	14	19	19	20	20	2	2	2	2	3	3	2	1	2	3	3	3	2	2	2	1	1	2	2	2	1	2	1	2	3	2	2	3	2	1	2	2	2	3	2	2	1	2	2	2	2	2	2	4	4	1	6	4	1	4	4	4	4	4	4	4	4	4	6	6	4	15	14	14	14	14	14	14	10	14	14	10	10	14	14	14	14	10	10	14	10	14	14	14	14	14	10	14	14	14	14	10	14	10	14	14
solcap_snp_c2_1719	chr03	72.44	50271053	2	4	8	19	19	17	17	12	19	17	12	12	14	19	14	14	10	20	19	17	8	10	20	8	14	19	19	20	20	2	2	2	2	3	3	2	1	2	3	3	3	2	2	2	1	1	2	2	2	1	2	1	2	3	2	2	3	2	1	2	2	2	3	2	2	1	2	2	2	2	2	2	4	4	1	6	4	1	4	4	4	4	4	4	4	4	4	6	6	4	15	14	14	14	14	14	14	10	14	14	10	10	14	14	14	14	10	10	14	10	14	14	14	14	14	10	14	14	14	14	10	14	10	14	14
solcap_snp_c2_1718	chr03	72.46	50271126	2	4	8	19	19	17	17	12	19	17	12	12	14	19	14	14	10	20	19	17	8	10	20	8	14	19	19	20	20	2	2	2	2	3	3	2	1	2	3	3	3	2	2	2	1	1	2	2	2	1	2	1	2	3	2	2	3	2	1	2	2	2	3	2	2	1	2	2	2	2	2	2	4	4	1	6	4	1	4	4	4	4	4	4	4	4	4	6	6	4	15	14	14	14	14	14	14	10	14	14	10	10	14	14	14	14	10	10	14	10	14	14	14	14	14	10	14	14	14	14	10	14	10	14	14
solcap_snp_c2_1716	chr03	72.47	50271257	2	4	8	19	19	17	17	12	19	17	12	12	14	19	14	14	10	20	19	17	8	10	20	8	14	19	19	20	20	2	2	2	2	3	3	2	1	2	3	3	3	2	2	2	1	1	2	2	2	1	2	1	2	3	2	2	3	2	1	2	2	2	3	2	2	1	2	2	2	2	2	2	4	4	1	6	4	1	4	4	4	4	4	4	4	4	4	6	6	4	15	14	14	14	14	14	14	10	14	14	10	10	14	14	14	14	10	10	14	10	14	14	14	14	14	10	14	14	14	14	10	14	10	14	14
solcap_snp_c2_1688	chr03	72.5	50337819	2	4	8	19	19	17	17	12	19	17	12	12	14	19	14	14	10	20	19	17	8	10	20	8	14	19	19	20	20	2	2	2	2	3	3	2	1	2	3	3	3	2	2	2	1	1	2	2	2	1	2	1	2	3	2	2	3	2	1	2	2	2	3	2	2	1	2	2	2	2	2	2	4	4	1	6	4	1	4	4	4	4	4	4	4	4	4	6	6	4	15	14	14	14	14	14	14	10	14	14	10	10	14	14	14	14	10	10	14	10	14	14	14	14	14	10	14	14	14	14	10	14	10	14	14
solcap_snp_c2_1681	chr03	73.03	50368769	2	4	8	19	19	17	17	12	19	17	12	12	14	19	14	14	10	20	19	17	8	10	20	8	14	19	19	20	20	2	2	2	2	3	3	3	1	2	3	3	3	2	2	2	1	1	2	2	2	1	2	1	2	3	2	2	3	2	1	2	2	2	3	2	2	1	2	2	2	2	2	2	4	4	1	6	4	1	4	4	4	4	4	4	4	4	4	6	6	4	15	14	14	14	14	14	14	10	14	14	10	10	14	14	14	14	10	10	14	10	14	14	14	14	14	10	14	14	14	14	10	14	10	14	14
solcap_snp_c2_1671	chr03	73.08	50395584	2	4	8	19	19	17	17	12	19	17	12	12	14	19	14	14	10	20	19	17	8	10	20	8	14	19	19	20	20	2	2	2	2	3	3	3	1	2	3	3	3	2	2	2	1	1	2	2	2	1	2	1	2	3	2	2	3	2	1	2	2	2	3	2	2	1	2	2	2	2	2	2	4	4	1	6	4	1	4	4	4	4	4	4	4	4	4	6	6	4	15	14	14	14	14	14	14	10	14	14	10	10	14	14	14	14	10	10	14	10	14	14	14	14	14	10	14	14	14	14	10	14	10	14	14
PotVar0055556	chr03	73.2	50467009	2	4	8	19	19	17	17	12	19	17	12	12	14	19	14	14	10	20	19	17	8	10	20	8	14	19	19	20	20	2	2	2	2	3	3	3	1	2	3	3	3	2	2	2	1	1	2	2	2	1	2	1	2	3	2	2	3	2	1	2	2	2	3	2	2	1	2	2	2	2	2	2	4	4	1	6	4	1	4	4	4	4	4	4	4	4	4	6	6	4	15	14	14	14	14	14	14	10	14	14	10	10	14	14	14	14	10	10	14	10	14	14	14	14	14	10	14	14	14	14	10	14	10	14	14
PotVar0055562	chr03	73.21	50466945	2	4	8	19	19	17	17	12	19	17	12	12	14	19	14	14	10	20	19	17	8	10	20	8	14	19	19	20	20	2	2	2	2	3	3	3	1	2	3	3	3	2	2	2	1	1	2	2	2	1	2	1	2	3	2	2	3	2	1	2	2	2	3	2	2	1	2	2	2	2	2	2	4	4	1	6	4	1	4	4	4	4	4	4	4	4	4	6	6	4	15	14	14	14	14	14	14	10	14	14	10	10	14	14	14	14	10	10	14	10	14	14	14	14	14	10	14	14	14	14	10	14	10	14	14
PotVar0055567	chr03	73.21	50466831	2	4	8	19	19	17	17	12	19	17	12	12	14	19	14	14	10	20	19	17	8	10	20	8	14	19	19	20	20	2	2	2	2	3	3	3	1	2	3	3	3	2	2	2	1	1	2	2	2	1	2	1	2	3	2	2	3	2	1	2	2	2	3	2	2	1	2	2	2	2	2	2	4	4	1	6	4	1	4	4	4	4	4	4	4	4	4	6	6	4	15	14	14	14	14	14	14	10	14	14	10	10	14	14	14	14	10	10	14	10	14	14	14	14	14	10	14	14	14	14	10	14	10	14	14
PotVar0055603	chr03	73.21	50464452	2	4	8	19	19	17	17	12	19	17	12	12	14	19	14	14	10	20	19	17	8	10	20	8	14	19	19	20	20	2	2	2	2	3	3	3	1	2	3	3	3	2	2	2	1	1	2	2	2	1	2	1	2	3	2	2	3	2	1	2	2	2	3	2	2	1	2	2	2	2	2	2	4	4	1	6	4	1	4	4	4	4	4	4	4	4	4	6	6	4	15	14	14	14	14	14	14	10	14	14	10	10	14	14	14	14	10	10	14	10	14	14	14	14	14	10	14	14	14	14	10	14	10	14	14
PotVar0055625	chr03	73.21	50464168	2	4	8	19	19	17	17	12	19	17	12	12	14	19	14	14	10	20	19	17	8	10	20	8	14	19	19	20	20	2	2	2	2	3	3	3	1	2	3	3	3	2	2	2	1	1	2	2	2	1	2	1	2	3	2	2	3	2	1	2	2	2	3	2	2	1	2	2	2	2	2	2	4	4	1	6	4	1	4	4	4	4	4	4	4	4	4	6	6	4	15	14	14	14	14	14	14	10	14	14	10	10	14	14	14	14	10	10	14	10	14	14	14	14	14	10	14	14	14	14	10	14	10	14	14
PotVar0055694	chr03	73.21	50462875	2	4	8	19	19	17	17	12	19	17	12	12	14	19	14	14	10	20	19	17	8	10	20	8	14	19	19	20	20	2	2	2	2	3	3	3	1	2	3	3	3	2	2	2	1	1	2	2	2	1	2	1	2	3	2	2	3	2	1	2	2	2	3	2	2	1	2	2	2	2	2	2	4	4	1	6	4	1	4	4	4	4	4	4	4	4	4	6	6	4	15	14	14	14	14	14	14	10	14	14	10	10	14	14	14	14	10	10	14	10	14	14	14	14	14	10	14	14	14	14	10	14	10	14	14
solcap_snp_c2_47583	chr03	73.22	50703200	2	4	8	19	19	17	17	12	19	17	12	12	14	19	14	14	10	20	19	17	8	10	20	8	14	19	19	20	20	2	2	2	2	3	3	3	1	2	3	3	3	2	2	2	1	1	2	2	2	1	2	1	2	3	2	2	3	2	1	2	2	2	3	2	2	1	2	2	2	2	2	2	4	4	1	6	4	1	4	4	4	4	4	4	4	4	4	6	6	4	15	14	14	14	14	14	14	10	14	14	10	10	14	14	14	14	10	10	14	10	14	14	14	14	14	10	14	14	14	14	10	14	10	14	14
solcap_snp_c2_47510	chr03	73.33	50739205	2	4	8	19	19	17	17	12	19	17	12	12	14	19	14	14	10	20	19	17	8	10	20	8	14	19	19	20	20	2	2	2	2	3	3	3	1	2	3	3	3	2	2	2	1	1	2	2	2	1	2	1	2	3	2	2	3	2	1	2	2	2	3	2	2	1	2	2	2	2	2	2	4	4	1	6	4	1	4	4	4	4	4	4	4	4	4	6	6	4	15	14	14	14	14	14	14	10	14	14	10	10	14	14	14	14	10	10	14	10	14	14	14	14	14	10	14	14	14	14	10	14	10	14	14
solcap_snp_c2_47522	chr03	73.86	50777330	2	4	8	19	19	17	17	12	19	17	12	12	14	19	14	14	10	20	19	17	8	10	20	8	14	19	19	20	20	2	2	2	2	3	3	3	1	2	3	3	3	2	2	2	1	1	2	2	2	1	2	1	2	3	2	2	3	2	1	2	2	2	3	2	2	1	2	2	2	2	2	2	4	4	1	6	4	1	4	4	4	4	4	4	4	4	4	6	6	4	15	14	14	14	14	14	14	10	14	14	10	10	14	14	14	14	10	10	14	10	14	14	14	14	14	10	14	14	14	14	10	14	10	14	14
solcap_snp_c2_14139	chr03	74.32	50974863	2	4	8	19	19	17	17	12	19	17	12	12	14	19	14	14	10	20	19	17	8	10	20	8	14	19	19	20	20	2	2	2	2	3	3	3	1	2	3	3	3	2	2	2	1	1	2	2	2	1	2	1	2	3	2	2	3	2	1	2	2	2	3	2	2	1	2	2	2	2	2	2	4	4	1	6	4	1	4	4	4	4	4	4	4	4	4	6	6	4	15	14	14	14	14	14	14	10	14	14	10	10	14	14	14	14	10	10	14	10	14	14	14	14	14	10	14	14	14	14	10	14	10	14	14
solcap_snp_c2_14017	chr03	75.26	51287563	2	4	8	19	19	17	17	12	19	17	12	12	14	19	14	14	10	20	19	17	8	10	20	8	14	19	19	20	20	2	2	2	2	3	3	3	1	2	3	3	3	2	2	2	1	1	2	2	2	1	2	1	2	3	2	2	3	2	1	2	2	2	3	2	2	1	2	2	2	2	2	2	4	4	1	6	4	1	4	4	4	4	4	4	4	4	4	4	6	4	15	14	14	14	14	14	14	10	14	10	14	10	14	14	14	14	10	10	14	10	14	14	14	14	14	10	14	14	14	14	10	14	10	14	14
solcap_snp_c1_4542	chr03	75.3	51326036	2	4	8	19	19	17	17	12	19	17	12	12	14	19	14	14	10	20	19	17	8	10	20	8	14	19	19	20	20	2	2	2	2	3	3	3	1	2	3	3	3	2	2	2	1	1	2	2	2	1	2	1	2	3	2	2	3	2	1	2	2	2	3	2	2	1	2	2	2	2	2	2	4	4	1	6	4	1	4	4	4	4	4	4	4	4	4	4	6	4	15	14	14	14	14	14	14	10	14	10	14	10	14	14	14	14	10	10	14	10	14	14	14	14	14	10	14	14	14	14	10	14	10	14	14
solcap_snp_c2_14060	chr03	75.3	51395035	2	4	8	19	19	17	17	12	19	17	12	12	14	19	14	14	10	20	19	17	8	10	20	8	14	19	19	20	20	2	2	2	2	3	3	3	1	2	3	3	3	2	2	2	1	1	2	2	2	1	2	1	2	3	2	2	3	2	1	2	2	2	3	2	2	1	2	2	2	2	2	2	4	4	1	6	4	1	4	4	4	4	4	4	4	4	4	4	6	4	15	14	14	14	14	14	14	10	14	10	14	10	14	14	14	14	10	10	14	10	14	14	14	14	14	10	14	14	14	14	10	14	10	14	14
solcap_snp_c2_14064	chr03	75.38	51398853	2	4	8	19	19	17	17	12	19	17	12	12	14	19	14	14	10	20	19	17	8	10	20	8	14	19	19	20	20	2	2	2	2	3	3	3	1	2	3	3	3	2	2	2	1	1	2	2	2	1	2	1	2	3	2	2	3	2	1	2	2	2	3	2	2	1	2	2	2	2	2	2	4	4	1	6	4	1	4	4	4	4	4	4	4	4	4	4	6	4	15	14	14	14	14	14	14	10	14	10	14	10	14	14	14	14	10	10	14	10	14	14	14	14	14	10	14	14	14	14	10	14	10	14	14
PotVar0027580	chr03	77.68	51717263	2	4	8	19	19	19	17	12	19	17	12	12	14	19	14	12	8	20	19	21	8	8	20	10	14	19	17	20	20	2	2	2	2	2	3	3	1	2	3	3	3	2	2	2	1	1	2	2	2	2	2	1	2	3	2	2	2	2	1	2	2	2	3	2	2	1	2	2	2	2	2	2	4	4	1	6	4	1	4	4	4	4	4	4	4	4	4	4	6	4	14	14	14	14	14	14	14	10	14	10	14	10	14	14	14	14	10	10	14	10	14	14	14	14	14	10	14	14	14	14	10	14	14	14	14
PotVar0027434	chr03	77.76	51719411	2	4	8	19	19	19	17	12	19	17	12	12	14	19	14	12	8	20	19	21	8	8	20	10	14	19	17	20	20	2	2	2	2	2	3	3	1	2	3	3	3	2	2	2	1	1	2	2	2	2	2	1	2	3	2	2	2	2	1	2	2	2	3	2	2	1	2	2	2	2	2	2	4	4	1	6	4	1	4	4	4	4	4	4	4	4	4	4	6	4	14	14	14	14	14	14	14	10	14	10	14	10	14	14	14	14	10	10	14	10	14	14	14	14	14	10	14	14	14	14	10	14	14	14	14
PotVar0027438	chr03	77.76	51719328	2	4	8	19	19	19	17	12	19	17	12	12	14	19	14	12	8	20	19	21	8	8	20	10	14	19	17	20	20	2	2	2	2	2	3	3	1	2	3	3	3	2	2	2	1	1	2	2	2	2	2	1	2	3	2	2	2	2	1	2	2	2	3	2	2	1	2	2	2	2	2	2	4	4	1	6	4	1	4	4	4	4	4	4	4	4	4	4	6	4	14	14	14	14	14	14	14	10	14	10	14	10	14	14	14	14	10	10	14	10	14	14	14	14	14	10	14	14	14	14	10	14	14	14	14
PotVar0027489	chr03	77.77	51718614	2	4	8	19	19	19	17	12	19	17	12	12	14	19	14	12	8	20	19	21	8	8	20	10	14	19	17	20	20	2	2	2	2	2	3	3	1	2	3	3	3	2	2	2	1	1	2	2	2	2	2	1	2	3	2	2	2	2	1	2	2	2	3	2	2	1	2	2	2	2	2	2	4	4	1	6	4	1	4	4	4	4	4	4	4	4	4	4	6	4	14	14	14	14	14	14	14	10	14	10	14	10	14	14	14	14	10	10	14	10	14	14	14	14	14	10	14	14	14	14	10	14	14	14	14
solcap_snp_c1_4576	chr03	78.11	51846678	2	4	8	19	19	19	17	12	19	17	12	12	14	19	14	12	8	20	19	21	8	8	20	10	14	19	17	20	20	2	2	2	2	2	3	3	1	2	3	3	3	2	2	2	1	1	2	2	2	2	2	1	2	3	2	2	2	2	1	2	2	2	3	2	2	1	2	2	2	2	2	2	4	4	1	6	4	1	4	4	4	4	4	4	4	4	4	4	6	4	14	14	14	14	14	14	14	10	14	10	14	10	14	14	14	14	10	10	14	10	14	14	14	14	14	10	14	14	14	14	10	14	14	14	14
solcap_snp_c1_4577	chr03	78.49	51846949	2	4	8	19	19	19	17	12	19	17	12	12	14	19	14	12	8	20	19	21	8	8	20	10	14	19	17	20	20	2	2	2	2	2	3	3	1	2	3	3	3	2	2	2	1	1	2	2	2	2	2	1	2	3	2	2	2	2	1	2	2	2	3	2	2	1	2	2	2	2	2	2	4	4	1	6	4	1	4	4	4	4	4	4	4	4	4	4	6	4	14	14	14	14	14	14	14	10	14	10	14	10	14	14	14	14	10	10	14	10	14	14	14	14	14	10	14	14	14	14	10	14	14	14	14
solcap_snp_c2_14258	chr03	78.56	51887489	2	4	8	19	19	19	17	12	19	17	12	12	14	19	14	12	8	20	19	21	8	8	20	10	14	19	17	20	20	2	2	2	2	2	3	3	1	2	3	3	3	2	2	2	1	1	2	2	2	2	2	1	2	3	2	2	2	2	1	1	2	2	3	2	2	1	2	2	2	2	2	2	4	4	1	6	4	1	4	4	4	4	4	4	4	4	4	4	6	4	14	14	14	14	14	14	14	10	14	10	14	10	14	14	14	14	10	14	14	10	14	14	14	14	14	10	14	14	14	14	10	14	14	14	15
solcap_snp_c1_5794	chr03	78.6	51934862	2	4	8	19	19	19	17	12	19	17	12	12	14	19	14	12	8	20	19	21	8	8	20	10	14	19	17	20	20	2	2	2	2	2	3	3	1	2	3	3	3	2	2	2	1	1	2	2	2	2	2	1	2	3	2	2	2	2	1	1	2	2	3	2	2	1	2	2	2	2	2	2	4	4	1	6	4	1	4	4	4	4	4	4	4	4	4	4	6	4	14	14	14	14	14	14	14	10	14	10	14	14	14	14	14	14	10	14	14	10	14	14	14	14	14	10	14	14	14	14	10	14	14	14	15
solcap_snp_c2_17631	chr03	78.6	51929845	2	4	8	19	19	19	17	12	19	17	12	12	14	19	14	12	8	20	19	21	8	8	20	10	14	19	17	20	20	2	2	2	2	2	3	3	1	2	3	3	3	2	2	2	1	1	2	2	2	2	2	1	2	3	2	2	2	2	1	1	2	2	3	2	2	1	2	2	2	2	2	2	4	4	1	6	4	1	4	4	4	4	4	4	4	4	4	4	6	4	14	14	14	14	14	14	14	10	14	10	14	14	14	14	14	14	10	14	14	10	14	14	14	14	14	10	14	14	14	14	10	14	14	14	15
solcap_snp_c1_16513	chr03	79.12	52009378	2	4	8	19	19	19	17	12	19	17	12	12	14	19	14	12	8	20	19	21	8	8	20	10	14	19	17	20	20	2	2	2	2	2	3	3	1	2	3	3	3	2	2	2	1	1	2	2	2	2	2	2	2	3	2	2	2	2	1	1	2	2	3	2	2	1	2	2	2	2	2	2	4	4	1	6	4	1	4	4	4	4	4	4	4	4	4	4	6	4	14	14	14	14	14	14	10	10	14	10	14	14	14	14	14	14	10	14	14	10	14	14	14	14	14	10	14	14	14	14	10	14	14	14	15
solcap_snp_c2_57260	chr03	79.14	51994739	2	4	8	19	19	19	17	12	19	17	12	12	14	19	14	12	8	20	19	21	8	8	20	10	14	19	17	20	20	2	2	2	2	2	3	3	1	2	3	3	3	2	2	2	1	1	2	2	2	2	2	2	2	3	2	2	2	2	1	1	2	2	3	2	2	1	2	2	2	2	2	2	4	4	1	6	4	1	4	4	4	4	4	4	4	4	4	4	6	4	14	14	14	14	14	14	10	10	14	10	14	14	14	14	14	14	10	14	14	10	14	14	14	14	14	10	14	14	14	14	10	14	14	14	15
solcap_snp_c2_57263	chr03	79.15	52012138	2	4	8	19	19	19	17	12	19	17	12	12	14	19	14	12	8	20	19	21	8	8	20	10	14	19	17	20	20	2	2	2	2	2	3	3	1	2	3	3	3	2	2	2	1	1	2	2	2	2	2	2	2	3	2	2	2	2	1	1	2	2	3	2	2	1	2	2	2	2	2	2	4	4	1	6	4	1	4	4	4	4	4	4	4	4	4	4	6	4	14	14	14	14	14	14	10	10	14	10	14	14	14	14	14	14	10	14	14	10	14	14	14	14	14	10	14	14	14	14	10	14	14	14	15
solcap_snp_c2_57265	chr03	79.15	51995276	2	4	8	19	19	19	17	12	19	17	12	12	14	19	14	12	8	20	19	21	8	8	20	10	14	19	17	20	20	2	2	2	2	2	3	3	1	2	3	3	3	2	2	2	1	1	2	2	2	2	2	2	2	3	2	2	2	2	1	1	2	2	3	2	2	1	2	2	2	2	2	2	4	4	1	6	4	1	4	4	4	4	4	4	4	4	4	4	6	4	14	14	14	14	14	14	10	10	14	10	14	14	14	14	14	14	10	14	14	10	14	14	14	14	14	10	14	14	14	14	10	14	14	14	15
solcap_snp_c2_55885	chr03	79.31	52045188	2	4	8	19	19	19	17	12	19	17	12	12	14	19	14	12	8	20	19	21	8	8	20	10	14	19	17	20	20	2	2	2	2	2	3	3	1	2	3	3	3	2	2	2	1	1	2	2	2	2	2	2	2	3	2	2	2	2	1	1	2	2	3	2	2	1	2	2	2	2	2	2	4	4	1	6	4	1	4	4	4	4	4	4	4	4	4	4	6	4	14	14	14	14	14	14	10	10	14	10	14	14	14	14	14	14	10	14	14	10	14	14	14	14	14	10	14	14	14	14	10	14	14	14	15
solcap_snp_c2_55882	chr03	79.33	52051871	2	4	8	19	19	19	17	12	19	17	12	12	14	19	14	12	8	20	19	21	8	8	20	10	14	19	17	20	20	2	2	2	2	2	3	3	1	2	3	3	3	2	2	2	1	1	2	2	2	2	2	2	2	3	2	2	2	2	1	1	2	2	3	2	2	1	2	2	2	2	2	2	4	4	1	6	4	1	4	4	4	4	4	4	4	4	4	4	6	4	14	14	14	14	14	14	10	10	14	10	14	14	14	14	14	14	10	14	14	10	14	14	14	14	14	10	14	14	14	14	10	14	14	14	15
solcap_snp_c1_16234	chr03	79.58	52054401	2	4	8	19	19	19	17	12	19	17	12	12	14	19	14	12	8	20	19	21	8	8	20	10	14	19	17	20	20	2	2	2	2	2	3	3	1	2	3	3	3	2	2	2	1	1	2	2	2	2	2	2	2	3	2	2	2	2	1	1	2	2	3	2	2	1	2	2	2	2	2	2	4	4	1	6	4	1	4	4	4	4	4	4	4	4	4	4	6	4	14	14	14	14	14	14	10	10	14	10	14	14	14	14	14	14	10	14	14	10	14	14	14	14	14	10	14	14	14	14	10	14	14	14	15
solcap_snp_c1_5796	chr03	79.64	52125182	2	4	8	19	19	19	17	12	19	17	12	12	14	19	14	12	8	20	19	21	8	8	20	10	14	19	17	20	20	2	2	2	2	2	3	3	1	2	3	3	3	2	2	2	1	1	2	2	2	2	2	2	2	3	2	2	2	2	1	1	2	2	3	2	2	2	2	2	2	2	2	2	4	4	1	6	4	1	4	4	4	4	4	4	4	4	4	4	6	4	14	14	14	14	14	14	10	10	14	10	14	14	14	14	14	14	10	15	14	10	14	14	14	14	10	10	14	14	14	14	10	14	14	14	15
solcap_snp_c1_5797	chr03	79.76	52125185	2	4	8	19	19	19	17	12	19	17	12	12	14	19	14	12	8	20	19	21	8	8	20	10	14	19	17	20	20	2	2	2	2	2	3	3	1	2	3	3	3	2	2	2	1	1	2	2	2	2	2	2	2	3	2	2	2	2	1	1	2	2	3	2	2	2	2	2	2	2	2	2	4	4	1	6	4	1	4	4	4	4	4	4	4	4	4	4	6	4	14	14	14	14	14	14	10	10	14	10	14	14	14	14	14	14	10	15	14	10	14	14	14	14	10	10	14	14	14	14	10	14	14	14	15
PotVar0029707	chr03	79.89	52328903	2	4	8	19	19	19	17	12	19	17	12	12	14	19	14	12	8	20	19	21	8	8	20	10	14	19	17	20	20	2	2	2	2	2	3	3	1	2	3	3	3	2	2	2	1	1	2	2	2	2	2	2	2	3	2	2	2	2	1	1	2	2	3	2	2	2	2	2	2	2	2	2	4	4	1	6	4	1	4	4	4	4	4	4	4	4	4	4	6	4	14	14	14	14	14	14	10	10	14	10	14	14	14	14	14	14	10	15	14	10	14	14	14	14	10	10	14	14	14	14	10	14	14	14	15
PotVar0029733	chr03	79.9	52329867	2	4	8	19	19	19	17	12	19	17	12	12	14	19	14	12	8	20	19	21	8	8	20	10	14	19	17	20	20	2	2	2	2	2	3	3	1	2	3	3	3	2	2	2	1	1	2	2	2	2	2	2	2	3	2	2	2	2	1	1	2	2	3	2	2	2	2	2	2	2	2	2	4	4	1	6	4	1	4	4	4	4	4	4	4	4	4	4	6	4	14	14	14	14	14	14	10	10	14	10	14	14	14	14	14	14	10	15	14	10	14	14	14	14	10	10	14	14	14	14	10	14	14	14	15
PotVar0029748	chr03	79.9	52330199	2	4	8	19	19	19	17	12	19	17	12	12	14	19	14	12	8	20	19	21	8	8	20	10	14	19	17	20	20	2	2	2	2	2	3	3	1	2	3	3	3	2	2	2	1	1	2	2	2	2	2	2	2	3	2	2	2	2	1	1	2	2	3	2	2	2	2	2	2	2	2	2	4	4	1	6	4	1	4	4	4	4	4	4	4	4	4	4	6	4	14	14	14	14	14	14	10	10	14	10	14	14	14	14	14	14	10	15	14	10	14	14	14	14	10	10	14	14	14	14	10	14	14	14	15
PotVar0029766	chr03	79.9	52330536	2	4	8	19	19	19	17	12	19	17	12	12	14	19	14	12	8	20	19	21	8	8	20	10	14	19	17	20	20	2	2	2	2	2	3	3	1	2	3	3	3	2	2	2	1	1	2	2	2	2	2	2	2	3	2	2	2	2	1	1	2	2	3	2	2	2	2	2	2	2	2	2	4	4	1	6	4	1	4	4	4	4	4	4	4	4	4	4	6	4	14	14	14	14	14	14	10	10	14	10	14	14	14	14	14	14	10	15	14	10	14	14	14	14	10	10	14	14	14	14	10	14	14	14	15
PotVar0029778	chr03	79.9	52330677	2	4	8	19	19	19	17	12	19	17	12	12	14	19	14	12	8	20	19	21	8	8	20	10	14	19	17	20	20	2	2	2	2	2	3	3	1	2	3	3	3	2	2	2	1	1	2	2	2	2	2	2	2	3	2	2	2	2	1	1	2	2	3	2	2	2	2	2	2	2	2	2	4	4	1	6	4	1	4	4	4	4	4	4	4	4	4	4	6	4	14	14	14	14	14	14	10	10	14	10	14	14	14	14	14	14	10	15	14	10	14	14	14	14	10	10	14	14	14	14	10	14	14	14	15
PotVar0029784	chr03	79.9	52330758	2	4	8	19	19	19	17	12	19	17	12	12	14	19	14	12	8	20	19	21	8	8	20	10	14	19	17	20	20	2	2	2	2	2	3	3	1	2	3	3	3	2	2	2	1	1	2	2	2	2	2	2	2	3	2	2	2	2	1	1	2	2	3	2	2	2	2	2	2	2	2	2	4	4	1	6	4	1	4	4	4	4	4	4	4	4	4	4	6	4	14	14	14	14	14	14	10	10	14	10	14	14	14	14	14	14	10	15	14	10	14	14	14	14	10	10	14	14	14	14	10	14	14	14	15
PotVar0029786	chr03	79.9	52330873	2	4	8	19	19	19	17	12	19	17	12	12	14	19	14	12	8	20	19	21	8	8	20	10	14	19	17	20	20	2	2	2	2	2	3	3	1	2	3	3	3	2	2	2	1	1	2	2	2	2	2	2	2	3	2	2	2	2	1	1	2	2	3	2	2	2	2	2	2	2	2	2	4	4	1	6	4	1	4	4	4	4	4	4	4	4	4	4	6	4	14	14	14	14	14	14	10	10	14	10	14	14	14	14	14	14	10	15	14	10	14	14	14	14	10	10	14	14	14	14	10	14	14	14	15
PotVar0029800	chr03	79.91	52331057	2	4	8	19	19	19	17	12	19	17	12	12	14	19	14	12	8	20	19	21	8	8	20	10	14	19	17	20	20	2	2	2	2	2	3	3	1	2	3	3	3	2	2	2	1	1	2	2	2	2	2	2	2	3	2	2	2	2	1	1	2	2	3	2	2	2	2	2	2	2	2	2	4	4	1	6	4	1	4	4	4	4	4	4	4	4	4	4	6	4	14	14	14	14	14	14	10	10	14	10	14	14	14	14	14	14	10	15	14	10	14	14	14	14	10	10	14	14	14	14	10	14	14	14	15
PotVar0029816	chr03	79.91	52331266	2	4	8	19	19	19	17	12	19	17	12	12	14	19	14	12	8	20	19	21	8	8	20	10	14	19	17	20	20	2	2	2	2	2	3	3	1	2	3	3	3	2	2	2	1	1	2	2	2	2	2	2	2	3	2	2	2	2	1	1	2	2	3	2	2	2	2	2	2	2	2	2	4	4	1	6	4	1	4	4	4	4	4	4	4	4	4	4	6	4	14	14	14	14	14	14	10	10	14	10	14	14	14	14	14	14	10	15	14	10	14	14	14	14	10	10	14	14	14	14	10	14	14	14	15
solcap_snp_c2_17737	chr03	80.12	52338946	2	4	8	19	19	19	17	12	19	17	12	12	14	19	14	12	8	20	19	21	8	8	20	10	14	19	17	20	20	2	2	2	2	2	3	3	1	2	3	3	3	2	2	2	1	1	2	2	2	2	2	2	2	3	2	2	2	2	1	1	2	2	3	2	2	2	2	2	2	2	2	2	4	4	1	6	4	1	4	4	4	4	4	4	4	4	4	4	6	4	14	14	14	14	14	14	10	10	14	10	14	14	14	14	14	14	10	15	14	10	14	14	14	14	10	10	14	14	14	14	10	14	14	14	15
solcap_snp_c2_47802	chr03	80.35	52634323	2	4	8	19	19	19	17	12	19	17	12	12	14	19	14	12	8	20	19	21	8	8	20	10	14	19	17	20	20	2	2	2	2	2	3	3	1	2	3	3	3	2	2	2	1	1	2	2	2	2	2	2	2	3	2	2	2	2	1	1	2	2	3	2	2	2	2	2	2	2	2	2	4	4	1	6	4	1	4	4	4	4	4	4	4	4	4	4	6	4	14	14	14	14	14	14	10	10	14	10	14	14	14	14	14	14	10	15	14	10	14	14	14	14	10	10	14	14	14	14	10	14	14	14	15
solcap_snp_c2_47801	chr03	80.37	52634345	2	4	8	19	19	19	17	12	19	17	12	12	14	19	14	12	8	20	19	21	8	8	20	10	14	19	17	20	20	2	2	2	2	2	3	3	1	2	3	3	3	2	2	2	1	1	2	2	2	2	2	2	2	3	2	2	2	2	1	1	2	2	3	2	2	2	2	2	2	2	2	2	4	4	1	6	4	1	4	4	4	4	4	4	4	4	4	4	6	4	14	14	14	14	14	14	10	10	14	10	14	14	14	14	14	14	10	15	14	10	14	14	14	14	10	10	14	14	14	14	10	14	14	14	15
solcap_snp_c1_14152	chr03	80.69	52661120	2	4	8	19	19	19	17	12	19	17	12	12	14	19	14	12	8	20	19	21	8	8	20	10	14	19	17	20	20	2	2	2	2	2	3	3	1	2	3	3	3	2	2	2	1	1	2	2	2	2	2	2	2	3	2	2	2	2	1	1	2	2	3	2	2	2	2	2	2	2	2	2	4	4	1	6	4	1	4	4	4	4	4	4	4	4	4	4	6	4	14	14	14	14	14	14	10	10	14	10	14	14	14	14	14	14	10	15	14	10	14	14	14	14	10	10	14	14	14	14	10	14	14	14	15
solcap_snp_c1_14163	chr03	80.7	52670536	2	4	8	19	19	19	17	12	19	17	12	12	14	19	14	12	8	20	19	21	8	8	20	10	14	19	17	20	20	2	2	2	2	2	3	3	1	2	3	3	3	2	2	2	1	1	2	2	2	2	2	2	2	3	2	2	2	2	1	1	2	2	3	2	2	2	2	2	2	2	2	2	4	4	1	6	4	1	4	4	4	4	4	4	4	4	4	4	6	4	14	14	14	14	14	14	10	10	14	10	14	14	14	14	14	14	10	15	14	10	14	14	14	14	10	10	14	14	14	14	10	14	14	14	15
solcap_snp_c2_47792	chr03	80.7	52660976	2	4	8	19	19	19	17	12	19	17	12	12	14	19	14	12	8	20	19	21	8	8	20	10	14	19	17	20	20	2	2	2	2	2	3	3	1	2	3	3	3	2	2	2	1	1	2	2	2	2	2	2	2	3	2	2	2	2	1	1	2	2	3	2	2	2	2	2	2	2	2	2	4	4	1	6	4	1	4	4	4	4	4	4	4	4	4	4	6	4	14	14	14	14	14	14	10	10	14	10	14	14	14	14	14	14	10	15	14	10	14	14	14	14	10	10	14	14	14	14	10	14	14	14	15
solcap_snp_c1_7132	chr03	80.8	52915590	2	4	8	19	19	19	17	12	19	17	12	12	14	19	14	12	8	20	19	21	8	8	20	10	14	19	17	20	20	2	2	2	2	2	3	3	1	2	3	3	3	2	2	2	1	1	2	2	2	2	2	2	2	3	2	2	2	2	1	1	2	2	3	2	2	2	2	2	2	2	2	2	4	4	1	6	4	1	4	4	4	4	4	4	4	4	4	4	6	4	14	14	14	14	14	14	10	10	14	10	14	14	14	14	14	14	10	15	14	10	14	14	14	14	10	10	14	14	14	14	10	14	14	14	15
solcap_snp_c2_22431	chr03	80.8	52947198	2	4	8	19	19	19	17	12	19	17	12	12	14	19	14	12	8	20	19	21	8	8	20	10	14	19	17	20	20	2	2	2	2	2	3	3	1	2	3	3	3	2	2	2	1	1	2	2	2	2	2	2	2	3	2	2	2	2	1	1	2	2	3	2	2	2	2	2	2	2	2	2	4	4	1	6	4	1	4	4	4	4	4	4	4	4	4	4	6	4	14	14	14	14	14	14	10	10	14	10	14	14	14	14	14	14	10	15	14	10	14	14	14	14	10	10	14	14	14	14	10	14	14	14	15
solcap_snp_c2_47843	chr03	80.8	52742624	2	4	8	19	19	19	17	12	19	17	12	12	14	19	14	12	8	20	19	21	8	8	20	10	14	19	17	20	20	2	2	2	2	2	3	3	1	2	3	3	3	2	2	2	1	1	2	2	2	2	2	2	2	3	2	2	2	2	1	1	2	2	3	2	2	2	2	2	2	2	2	2	4	4	1	6	4	1	4	4	4	4	4	4	4	4	4	4	6	4	14	14	14	14	14	14	10	10	14	10	14	14	14	14	14	14	10	15	14	10	14	14	14	14	10	10	14	14	14	14	10	14	14	14	15
solcap_snp_c1_7078	chr03	80.92	52965159	2	4	8	19	19	19	17	12	19	17	12	12	14	19	14	12	8	20	19	21	8	8	20	10	14	19	17	20	20	2	2	2	2	2	3	3	1	2	3	3	3	2	2	2	1	1	2	2	2	2	2	2	2	3	2	2	2	2	1	1	2	2	3	2	2	2	2	2	2	2	2	2	4	4	1	6	4	1	4	4	4	4	4	4	4	4	4	4	6	4	14	14	14	14	14	14	10	10	14	10	14	14	14	14	14	14	10	15	14	10	14	14	14	14	10	10	14	14	14	14	10	14	14	14	15
solcap_snp_c1_7082	chr03	80.92	52969850	2	4	8	19	19	19	17	12	19	17	12	12	14	19	14	12	8	20	19	21	8	8	20	10	14	19	17	20	20	2	2	2	2	2	3	3	1	2	3	3	3	2	2	2	1	1	2	2	2	2	2	2	2	3	2	2	2	2	1	1	2	2	3	2	2	2	2	2	2	2	2	2	4	4	1	6	4	1	4	4	4	4	4	4	4	4	4	4	6	4	14	14	14	14	14	14	10	10	14	10	14	14	14	14	14	14	10	15	14	10	14	14	14	14	10	10	14	14	14	14	10	14	14	14	15
solcap_snp_c1_7096	chr03	80.95	53054809	2	4	8	19	19	19	17	12	19	17	12	12	14	19	14	12	8	20	19	21	8	8	20	10	14	19	17	20	20	2	2	2	2	2	3	3	1	2	3	3	3	2	2	2	1	1	2	2	2	2	2	2	2	3	2	2	2	2	1	1	2	2	3	2	2	2	2	2	2	2	2	2	4	4	1	6	4	1	4	4	4	4	4	4	4	4	4	4	6	4	14	14	14	14	14	14	10	10	14	10	14	14	14	14	14	14	10	15	14	10	14	14	14	14	10	10	14	14	14	14	10	14	14	14	15
PotVar0029844	chr03	81.66	53120731	2	4	8	19	19	19	17	12	19	17	12	12	14	19	14	12	8	20	21	21	8	8	20	10	14	19	17	20	20	2	2	2	2	2	3	3	1	2	3	3	3	2	1	2	1	1	2	2	2	2	2	2	2	3	2	2	2	2	1	1	2	2	3	2	2	2	2	2	2	2	2	2	4	4	1	6	4	1	4	4	4	4	4	4	4	4	4	4	6	4	14	15	15	14	14	14	10	10	14	10	14	14	14	14	14	14	10	15	14	10	14	14	14	14	10	10	14	14	14	14	10	14	14	14	15
PotVar0029865	chr03	81.68	53120983	2	4	8	19	19	19	17	12	19	17	12	12	14	19	14	12	8	20	21	21	8	8	20	10	14	19	17	20	20	2	2	2	2	2	3	3	1	2	3	3	3	2	1	2	1	1	2	2	2	2	2	2	2	3	2	2	2	2	1	1	2	2	3	2	2	2	2	2	2	2	2	2	4	4	1	6	4	1	4	4	4	4	4	4	4	4	4	4	6	4	14	15	15	14	14	14	10	10	14	10	14	14	14	14	14	14	10	15	14	10	14	14	14	14	10	10	14	14	14	14	10	14	14	14	15
PotVar0029964	chr03	81.68	53122472	2	4	8	19	19	19	17	12	19	17	12	12	14	19	14	12	8	20	21	21	8	8	20	10	14	19	17	20	20	2	2	2	2	2	3	3	1	2	3	3	3	2	1	2	1	1	2	2	2	2	2	2	2	3	2	2	2	2	1	1	2	2	3	2	2	2	2	2	2	2	2	2	4	4	1	6	4	1	4	4	4	4	4	4	4	4	4	4	6	4	14	15	15	14	14	14	10	10	14	10	14	14	14	14	14	14	10	15	14	10	14	14	14	14	10	10	14	14	14	14	10	14	14	14	15
PotVar0029968	chr03	81.81	53122564	2	4	8	19	19	19	17	12	19	17	12	12	14	19	14	12	8	20	21	21	8	8	20	10	14	19	17	20	20	2	2	2	2	2	3	3	1	2	3	3	3	2	1	2	1	1	2	2	2	2	2	2	2	3	2	2	2	2	1	1	2	2	3	2	2	2	2	2	2	2	2	2	4	4	1	6	4	1	4	4	4	4	4	4	4	4	4	4	6	4	14	15	15	14	14	14	10	10	14	10	14	14	14	14	14	14	10	15	14	10	14	14	14	14	10	10	14	14	14	14	10	14	14	14	15
PotVar0030088	chr03	81.81	53164816	2	4	8	19	19	19	17	12	19	17	12	12	14	19	14	12	8	20	21	21	8	8	20	10	14	19	17	20	20	2	2	2	2	2	3	3	1	2	3	3	3	2	1	2	1	1	2	2	2	2	2	2	2	3	2	2	2	2	1	1	2	2	3	2	2	2	2	2	2	2	2	2	4	4	1	6	4	1	4	4	4	4	4	4	4	4	4	4	6	4	14	15	15	14	14	14	10	10	14	10	14	14	14	14	14	14	10	15	14	10	14	14	14	14	10	10	14	14	14	14	10	14	14	14	15
PotVar0030092	chr03	81.82	53164994	2	4	8	19	19	19	17	12	19	17	12	12	14	19	14	12	8	20	21	21	8	8	20	10	14	19	17	20	20	2	2	2	2	2	3	3	1	2	3	3	3	2	1	2	1	1	2	2	2	2	2	2	2	3	2	2	2	2	1	1	2	2	3	2	2	2	2	2	2	2	2	2	4	4	1	6	4	1	4	4	4	4	4	4	4	4	4	4	6	4	14	15	15	14	14	14	10	10	14	10	14	14	14	14	14	14	10	15	14	10	14	14	14	14	10	10	14	14	14	14	10	14	14	14	15
PotVar0030119	chr03	81.82	53165978	2	4	8	19	19	19	17	12	19	17	12	12	14	19	14	12	8	20	21	21	8	8	20	10	14	19	17	20	20	2	2	2	2	2	3	3	1	2	3	3	3	2	1	2	1	1	2	2	2	2	2	2	2	3	2	2	2	2	1	1	2	2	3	2	2	2	2	2	2	2	2	2	4	4	1	6	4	1	4	4	4	4	4	4	4	4	4	4	6	4	14	15	15	14	14	14	10	10	14	10	14	14	14	14	14	14	10	15	14	10	14	14	14	14	10	10	14	14	14	14	10	14	14	14	15
solcap_snp_c1_7111	chr03	81.82	53165864	2	4	8	19	19	19	17	12	19	17	12	12	14	19	14	12	8	20	21	21	8	8	20	10	14	19	17	20	20	2	2	2	2	2	3	3	1	2	3	3	3	2	1	2	1	1	2	2	2	2	2	2	2	3	2	2	2	2	1	1	2	2	3	2	2	2	2	2	2	2	2	2	4	4	1	6	4	1	4	4	4	4	4	4	4	4	4	4	6	4	14	15	15	14	14	14	10	10	14	10	14	14	14	14	14	14	10	15	14	10	14	14	14	14	10	10	14	14	14	14	10	14	14	14	15
solcap_snp_c1_7114	chr03	81.82	53168724	2	4	8	19	19	19	17	12	19	17	12	12	14	19	14	12	8	20	21	21	8	8	20	10	14	19	17	20	20	2	2	2	2	2	3	3	1	2	3	3	3	2	1	2	1	1	2	2	2	2	2	2	2	3	2	2	2	2	1	1	2	2	3	2	2	2	2	2	2	2	2	2	4	4	1	6	4	1	4	4	4	4	4	4	4	4	4	4	6	4	14	15	15	14	14	14	10	10	14	10	14	14	14	14	14	14	10	15	14	10	14	14	14	14	10	10	14	14	14	14	10	14	14	14	15
solcap_snp_c1_7115	chr03	81.83	53241449	2	4	8	19	19	19	17	12	19	17	12	12	14	19	14	12	8	20	21	21	8	8	20	10	14	19	17	20	20	2	2	2	2	2	3	3	1	2	3	3	3	2	1	2	1	1	2	2	2	2	2	2	2	3	2	2	2	2	1	1	2	2	3	2	2	2	2	2	2	2	2	2	4	4	1	6	4	1	4	4	4	4	4	4	4	4	4	4	6	4	14	15	15	14	14	14	10	10	14	10	14	14	14	14	14	14	10	15	14	10	14	14	14	14	10	10	14	14	14	14	10	14	14	14	15
solcap_snp_c2_22456	chr03	81.83	53123494	2	4	8	19	19	19	17	12	19	17	12	12	14	19	14	12	8	20	21	21	8	8	20	10	14	19	17	20	20	2	2	2	2	2	3	3	1	2	3	3	3	2	1	2	1	1	2	2	2	2	2	2	2	3	2	2	2	2	1	1	2	2	3	2	2	2	2	2	2	2	2	2	4	4	1	6	4	1	4	4	4	4	4	4	4	4	4	4	6	4	14	15	15	14	14	14	10	10	14	10	14	14	14	14	14	14	10	15	14	10	14	14	14	14	10	10	14	14	14	14	10	14	14	14	15
solcap_snp_c2_22512	chr03	82.03	53551682	2	4	8	19	19	19	17	12	19	12	12	12	14	19	14	12	8	20	21	21	8	8	20	10	14	19	17	20	20	2	2	2	2	2	3	3	1	2	3	3	3	2	1	2	1	1	2	2	2	2	2	2	2	3	2	2	2	2	1	1	2	2	3	2	2	2	2	2	2	2	2	2	4	4	1	6	4	1	4	4	4	4	4	4	4	4	4	4	6	4	14	15	15	14	14	14	10	10	14	10	14	14	14	14	14	14	10	15	14	10	14	14	14	14	10	10	14	14	14	14	10	14	14	14	15
solcap_snp_c2_18459	chr03	82.74	53641914	2	4	8	19	19	19	17	12	19	12	12	12	14	19	14	12	8	20	21	21	8	8	20	10	14	19	17	20	20	2	2	2	2	2	3	3	1	2	3	2	3	2	1	2	2	1	2	2	2	2	2	2	2	2	2	2	2	2	1	1	2	2	3	2	2	2	2	2	2	2	2	2	4	4	1	6	4	1	4	4	4	4	4	4	4	4	4	4	6	4	14	15	15	14	14	14	10	10	14	10	14	14	14	14	14	14	10	15	14	10	14	14	14	14	10	10	14	14	14	14	10	14	14	14	15
solcap_snp_c2_18407	chr03	82.8	53679334	2	4	8	19	19	19	17	12	19	12	12	12	14	19	14	12	8	20	21	21	8	8	20	10	14	19	17	20	20	2	2	2	2	2	3	3	1	2	3	2	3	2	1	2	2	1	2	2	2	2	2	2	2	2	2	2	2	2	1	1	2	2	3	2	2	2	2	2	2	2	2	2	4	4	1	6	4	1	4	4	4	4	4	4	4	4	4	4	6	4	14	15	15	14	14	14	10	10	14	10	14	14	14	14	14	14	10	15	14	10	14	14	14	14	10	10	14	14	14	14	10	14	14	14	15
solcap_snp_c2_18409	chr03	83.1	53679469	2	4	8	19	19	19	17	12	19	12	12	12	14	19	14	12	8	20	21	21	8	8	20	10	14	19	17	20	20	2	2	2	2	2	3	3	1	2	3	2	3	2	1	2	2	1	2	2	2	2	2	2	2	2	2	2	2	2	1	1	2	2	3	2	2	2	2	2	2	2	3	2	4	4	1	6	4	4	4	6	4	4	4	4	4	4	4	4	6	4	14	15	15	14	14	14	10	10	14	10	14	14	14	14	14	14	14	15	14	10	14	14	14	14	10	10	14	14	14	14	10	14	14	14	15
solcap_snp_c2_18267	chr03	83.89	53804476	2	4	8	19	19	19	17	12	19	12	12	12	14	19	14	12	8	17	21	21	8	8	20	10	14	19	17	20	20	2	2	2	2	2	3	3	1	2	3	2	3	2	1	2	2	1	2	3	2	2	2	2	2	2	2	2	2	2	1	1	2	2	3	2	2	2	2	2	2	2	3	2	4	4	1	6	4	4	4	6	4	4	4	4	4	4	4	4	6	4	14	15	15	14	14	14	10	10	14	10	14	14	14	14	15	14	14	15	14	10	14	14	14	14	10	10	14	14	14	14	10	14	14	14	15
solcap_snp_c2_18269	chr03	83.9	53804573	2	4	8	19	19	19	17	12	19	12	12	12	14	19	14	12	8	17	21	21	8	8	20	10	14	19	17	20	20	2	2	2	2	2	3	3	1	2	3	2	3	2	1	2	2	1	2	3	2	2	2	2	2	2	2	2	2	2	1	1	2	2	3	2	2	2	2	2	2	2	3	2	4	4	1	6	4	4	4	6	4	4	4	4	4	4	4	4	6	4	14	15	15	14	14	14	10	10	14	10	14	14	14	14	15	14	14	15	14	10	14	14	14	14	10	10	14	14	14	14	10	14	14	14	15
solcap_snp_c2_18271	chr03	83.92	53804698	2	4	8	19	19	19	17	12	19	12	12	12	14	19	14	12	8	17	21	21	8	8	20	10	14	19	17	20	20	2	2	2	2	2	3	3	1	2	3	2	3	2	1	2	2	1	2	3	2	2	2	2	2	2	2	2	2	2	1	1	2	2	3	2	2	2	2	2	2	2	3	2	4	4	1	6	4	4	4	6	4	4	4	4	4	4	4	4	6	4	14	15	15	14	14	14	10	10	14	10	14	14	14	14	15	14	14	15	14	10	14	14	14	14	10	10	14	14	14	14	10	14	14	14	15
solcap_snp_c2_18272	chr03	83.92	53804749	2	4	8	19	19	19	17	12	19	12	12	12	14	19	14	12	8	17	21	21	8	8	20	10	14	19	17	20	20	2	2	2	2	2	3	3	1	2	3	2	3	2	1	2	2	1	2	3	2	2	2	2	2	2	2	2	2	2	1	1	2	2	3	2	2	2	2	2	2	2	3	2	4	4	1	6	4	4	4	6	4	4	4	4	4	4	4	4	6	4	14	15	15	14	14	14	10	10	14	10	14	14	14	14	15	14	14	15	14	10	14	14	14	14	10	10	14	14	14	14	10	14	14	14	15
solcap_snp_c2_18273	chr03	83.93	53805908	2	4	8	19	19	19	17	12	19	12	12	12	14	19	14	12	8	17	21	21	8	8	20	10	14	19	17	20	20	2	2	2	2	2	3	3	1	2	3	2	3	2	1	2	2	1	2	3	2	2	2	2	2	2	2	2	2	2	1	1	2	2	3	2	2	2	2	2	2	2	3	2	4	4	1	6	4	4	4	6	4	4	4	4	4	4	4	4	6	4	14	15	15	14	14	14	10	10	14	10	14	14	14	14	15	14	14	15	14	10	14	14	14	14	10	10	14	14	14	14	10	14	14	14	15
solcap_snp_c2_18308	chr03	84.08	53860265	2	4	8	19	19	19	17	12	19	12	12	12	14	19	14	12	8	17	21	21	8	8	20	10	14	19	17	20	20	2	2	2	2	2	3	3	1	2	3	2	3	2	1	2	2	1	2	3	2	2	2	2	2	2	2	2	2	2	1	1	2	2	3	2	2	2	2	2	2	2	3	2	4	4	1	6	4	4	4	6	4	4	4	4	4	4	4	4	6	4	14	15	15	14	14	14	10	10	14	10	14	14	14	14	15	14	14	15	14	10	14	14	14	14	10	10	14	14	14	14	10	14	14	14	15
PotVar0030288	chr03	84.2	53911737	2	4	8	19	19	19	17	12	19	12	12	12	14	19	14	12	8	17	21	21	8	8	20	10	14	19	17	20	20	2	2	2	2	2	3	3	1	2	3	2	3	2	1	2	2	1	2	3	2	2	2	2	2	2	2	2	2	2	1	1	2	2	3	2	2	2	2	2	2	2	3	2	4	4	1	6	4	4	4	6	4	4	4	4	4	4	4	4	6	4	14	15	15	14	14	14	10	10	14	10	14	14	14	14	15	14	14	15	14	10	14	14	14	14	10	10	14	14	14	14	10	14	14	14	15
PotVar0030310	chr03	84.21	53911985	2	4	8	19	19	19	17	12	19	12	12	12	14	19	14	12	8	17	21	21	8	8	20	10	14	19	17	20	20	2	2	2	2	2	3	3	1	2	3	2	3	2	1	2	2	1	2	3	2	2	2	2	2	2	2	2	2	2	1	1	2	2	3	2	2	2	2	2	2	2	3	2	4	4	1	6	4	4	4	6	4	4	4	4	4	4	4	4	6	4	14	15	15	14	14	14	10	10	14	10	14	14	14	14	15	14	14	15	14	10	14	14	14	14	10	10	14	14	14	14	10	14	14	14	15
PotVar0030330	chr03	84.21	53912168	2	4	8	19	19	19	17	12	19	12	12	12	14	19	14	12	8	17	21	21	8	8	20	10	14	19	17	20	20	2	2	2	2	2	3	3	1	2	3	2	3	2	1	2	2	1	2	3	2	2	2	2	2	2	2	2	2	2	1	1	2	2	3	2	2	2	2	2	2	2	3	2	4	4	1	6	4	4	4	6	4	4	4	4	4	4	4	4	6	4	14	15	15	14	14	14	10	10	14	10	14	14	14	14	15	14	14	15	14	10	14	14	14	14	10	10	14	14	14	14	10	14	14	14	15
PotVar0030331	chr03	84.88	53912174	2	4	8	19	19	19	17	12	19	12	12	12	14	19	14	12	8	17	21	21	8	8	20	10	14	19	17	20	20	2	2	2	2	2	3	3	1	2	3	2	3	2	1	2	2	1	2	3	2	2	2	2	2	2	2	2	2	2	1	1	2	2	3	2	2	2	2	2	2	2	3	2	4	4	1	6	4	4	4	6	4	4	4	4	4	4	4	4	6	4	14	15	15	14	14	14	10	10	14	10	14	14	14	14	15	14	14	15	14	10	14	14	14	14	10	10	14	14	14	14	10	14	14	14	15
PotVar0030367	chr03	84.9	53912558	2	4	8	19	19	19	17	12	19	12	12	12	14	19	14	12	8	17	21	21	8	8	20	10	14	19	17	20	20	2	2	2	2	2	3	3	1	2	3	2	3	2	1	2	2	1	2	3	2	2	2	2	2	2	2	2	2	2	1	1	2	2	3	2	2	2	2	2	2	2	3	2	4	4	1	6	4	4	4	6	4	4	4	4	4	4	4	4	6	4	14	15	15	14	14	14	10	10	14	10	14	14	14	14	15	14	14	15	14	10	14	14	14	14	10	10	14	14	14	14	10	14	14	14	15
PotVar0030504	chr03	84.91	53977129	2	4	8	19	19	19	17	12	19	12	12	12	14	19	14	12	8	17	21	21	8	8	20	10	14	19	17	20	20	2	2	2	2	2	3	3	1	2	3	2	3	2	1	2	2	1	2	3	2	2	2	2	2	2	2	2	2	2	1	1	2	2	3	2	2	2	2	2	2	2	3	2	4	4	1	6	4	4	4	6	4	4	4	4	4	4	4	4	6	4	14	15	15	14	14	14	10	10	14	10	14	14	14	14	15	14	14	15	14	10	14	14	14	14	10	10	14	14	14	14	10	14	14	14	15
PotVar0030525	chr03	84.92	53977356	2	4	8	19	19	19	17	12	19	12	12	12	14	19	14	12	8	17	21	21	8	8	20	10	14	19	17	20	20	2	2	2	2	2	3	3	1	2	3	2	3	2	1	2	2	1	2	3	2	2	2	2	2	2	2	2	2	2	1	1	2	2	3	2	2	2	2	2	2	2	3	2	4	4	1	6	4	4	4	6	4	4	4	4	4	4	4	4	6	4	14	15	15	14	14	14	10	10	14	10	14	14	14	14	15	14	14	15	14	10	14	14	14	14	10	10	14	14	14	14	10	14	14	14	15
PotVar0030691	chr03	84.93	53979358	2	4	8	19	19	19	17	12	19	12	12	12	14	19	14	12	8	17	21	21	8	8	20	10	14	19	17	20	20	2	2	2	2	2	3	3	1	2	3	2	3	2	1	2	2	1	2	3	2	2	2	2	2	2	2	2	2	2	1	1	2	2	3	2	2	2	2	2	2	2	3	2	4	4	1	6	4	4	4	6	4	4	4	4	4	4	4	4	6	4	14	15	15	14	14	14	10	10	14	10	14	14	14	14	15	14	14	15	14	10	14	14	14	14	10	10	14	14	14	14	10	14	14	14	15
PotVar0030692	chr03	85.48	53979385	2	4	8	19	19	19	17	12	19	12	12	12	14	19	14	12	8	17	21	21	8	8	20	10	8	19	17	20	20	2	2	2	2	2	3	3	1	2	3	2	3	2	1	2	2	1	2	3	2	2	2	2	2	2	2	2	2	2	1	1	2	2	3	2	2	3	2	2	2	2	3	2	4	4	1	6	4	4	4	6	4	4	4	4	4	4	4	4	6	4	8	3	3	8	14	8	10	10	8	10	8	8	8	8	3	8	8	3	8	10	8	8	8	8	10	10	8	8	8	8	10	8	8	8	3
PotVar0030694	chr03	85.5	53979407	2	4	8	19	19	19	17	12	19	12	12	12	14	19	14	12	8	17	21	21	8	8	20	10	8	19	17	20	20	2	2	2	2	2	3	3	1	2	3	2	3	2	1	2	2	1	2	3	2	2	2	2	2	2	2	2	2	2	1	1	2	2	3	2	2	3	2	2	2	2	3	2	4	4	1	6	4	4	4	6	4	4	4	4	4	4	4	4	6	4	8	3	3	8	14	8	10	10	8	10	8	8	8	8	3	8	8	3	8	10	8	8	8	8	10	10	8	8	8	8	10	8	8	8	3
PotVar0030696	chr03	85.5	53979471	2	4	8	19	19	19	17	12	19	12	12	12	14	19	14	12	8	17	21	21	8	8	20	10	8	19	17	20	20	2	2	2	2	2	3	3	1	2	3	2	3	2	1	2	2	1	2	3	2	2	2	2	2	2	2	2	2	2	1	1	2	2	3	2	2	3	2	2	2	2	3	2	4	4	1	6	4	4	4	6	4	4	4	4	4	4	4	4	6	4	8	3	3	8	14	8	10	10	8	10	8	8	8	8	3	8	8	3	8	10	8	8	8	8	10	10	8	8	8	8	10	8	8	8	3
solcap_snp_c1_5951	chr03	85.53	54020126	2	4	8	19	19	19	17	12	19	12	12	12	14	19	14	12	8	17	21	21	8	8	20	10	8	19	17	20	20	2	2	2	2	2	3	3	1	2	3	2	3	2	1	2	2	1	2	3	2	2	2	2	2	2	2	2	2	2	1	1	2	2	3	2	2	3	2	2	2	2	3	2	4	4	1	6	4	4	4	6	4	4	4	4	4	4	4	4	6	4	8	3	3	8	14	8	10	10	8	10	8	8	8	8	3	8	8	3	8	10	8	8	8	8	10	10	8	8	8	8	10	8	8	8	3
solcap_snp_c1_5955	chr03	85.88	54205094	2	4	8	19	19	19	17	12	19	12	12	12	14	19	14	12	8	17	21	21	8	8	20	10	8	19	17	20	20	1	2	2	2	2	3	3	1	2	3	2	3	2	1	2	2	1	2	3	2	2	2	2	2	2	2	2	2	2	1	1	2	2	3	2	2	3	2	2	2	2	3	2	4	4	1	6	4	4	4	6	4	4	4	4	4	4	4	4	6	4	8	3	3	8	14	8	10	10	8	10	8	8	8	8	3	8	8	3	8	10	8	8	8	8	10	10	8	8	8	8	10	8	8	8	3
solcap_snp_c2_18428	chr03	85.97	54207718	2	4	8	19	19	19	17	12	19	12	12	12	14	19	14	12	8	17	21	21	8	8	20	10	8	19	17	20	20	1	2	2	2	2	3	3	1	2	3	2	3	2	1	2	2	1	2	3	2	2	2	2	2	2	2	2	2	2	1	1	2	2	3	2	2	3	2	2	2	2	3	2	4	4	1	6	4	4	4	6	4	6	4	4	4	4	4	4	6	4	8	3	3	8	14	8	10	10	8	10	8	8	8	8	3	8	8	3	8	10	8	8	8	8	10	10	8	8	8	8	10	8	8	8	3
PotVar0030743	chr03	86.05	54219291	2	4	8	19	19	19	17	12	19	12	12	12	14	19	14	12	8	17	21	21	8	8	20	10	8	19	17	20	20	1	2	2	2	2	3	3	1	2	3	2	3	2	1	2	2	1	2	3	2	2	2	2	2	2	2	2	2	2	1	1	2	2	3	2	2	3	2	2	2	2	3	2	4	4	1	6	4	4	4	6	4	6	4	4	4	4	4	4	6	4	8	3	3	8	14	8	10	10	8	10	8	8	8	8	3	8	8	3	8	10	8	8	8	8	10	10	8	8	8	8	10	8	8	8	3
PotVar0030767	chr03	86.05	54219608	2	4	8	19	19	19	17	12	19	12	12	12	14	19	14	12	8	17	21	21	8	8	20	10	8	19	17	20	20	1	2	2	2	2	3	3	1	2	3	2	3	2	1	2	2	1	2	3	2	2	2	2	2	2	2	2	2	2	1	1	2	2	3	2	2	3	2	2	2	2	3	2	4	4	1	6	4	4	4	6	4	6	4	4	4	4	4	4	6	4	8	3	3	8	14	8	10	10	8	10	8	8	8	8	3	8	8	3	8	10	8	8	8	8	10	10	8	8	8	8	10	8	8	8	3
PotVar0030854	chr03	86.13	54220620	2	4	8	19	19	19	17	12	19	12	12	12	14	19	14	12	8	17	21	21	8	8	20	10	8	19	17	20	20	1	2	2	2	2	3	3	1	2	3	2	3	2	1	2	2	1	2	3	2	2	2	2	2	2	2	2	2	2	1	1	2	2	3	2	2	3	2	2	2	2	3	2	4	4	1	6	4	4	4	6	4	6	4	4	4	4	4	4	6	4	8	3	3	8	14	8	10	10	8	10	8	8	8	8	3	8	8	3	8	10	8	8	8	8	10	10	8	8	8	8	10	8	8	8	3
PotVar0030874	chr03	86.13	54221643	2	4	8	19	19	19	17	12	19	12	12	12	14	19	14	12	8	17	21	21	8	8	20	10	8	19	17	20	20	1	2	2	2	2	3	3	1	2	3	2	3	2	1	2	2	1	2	3	2	2	2	2	2	2	2	2	2	2	1	1	2	2	3	2	2	3	2	2	2	2	3	2	4	4	1	6	4	4	4	6	4	6	4	4	4	4	4	4	6	4	8	3	3	8	14	8	10	10	8	10	8	8	8	8	3	8	8	3	8	10	8	8	8	8	10	10	8	8	8	8	10	8	8	8	3
PotVar0030880	chr03	86.14	54221754	2	4	8	19	19	19	17	12	19	12	12	12	14	19	14	12	8	17	21	21	8	8	20	10	8	19	17	20	20	1	2	2	2	2	3	3	1	2	3	2	3	2	1	2	2	1	2	3	2	2	2	2	2	2	2	2	2	2	1	1	2	2	3	2	2	3	2	2	2	2	3	2	4	4	1	6	4	4	4	6	4	6	4	4	4	4	4	4	6	4	8	3	3	8	14	8	10	10	8	10	8	8	8	8	3	8	8	3	8	10	8	8	8	8	10	10	8	8	8	8	10	8	8	8	3
solcap_snp_c2_18463	chr03	86.32	54351936	2	5	8	19	19	19	17	12	19	12	12	12	14	19	14	12	8	17	21	21	8	8	20	10	8	19	17	20	20	1	2	2	2	2	3	3	1	2	3	2	3	2	1	2	2	1	2	3	2	2	2	2	2	2	2	2	2	2	1	1	2	2	3	2	2	3	2	2	2	1	3	2	5	5	3	6	5	5	5	6	5	6	5	5	5	5	5	5	6	5	8	3	3	8	10	8	10	10	8	10	8	8	8	8	3	8	8	3	8	10	8	8	8	8	10	10	8	8	8	8	10	8	8	8	3
solcap_snp_c2_18490	chr03	86.53	54436746	2	5	8	19	19	19	17	12	19	12	12	12	14	19	14	12	8	17	21	21	8	8	20	10	8	19	17	20	20	1	2	2	2	2	3	3	1	2	3	2	3	2	1	2	2	1	2	3	2	2	2	2	2	2	2	2	2	2	1	1	2	2	3	2	2	3	2	2	2	1	3	2	5	5	3	6	5	5	5	6	5	6	5	5	5	5	5	5	6	5	8	3	3	8	10	8	10	10	8	10	8	3	8	8	3	8	8	3	8	10	8	8	8	8	10	10	8	8	8	8	10	8	8	8	3
solcap_snp_c2_18502	chr03	86.54	54445511	2	5	8	19	19	19	17	12	19	12	12	12	14	19	14	12	8	17	21	21	8	8	20	10	8	19	17	20	20	1	2	2	2	2	3	3	1	2	3	2	3	2	1	2	2	1	2	3	2	2	2	2	2	2	2	2	2	2	1	1	2	2	3	2	2	3	2	2	2	1	3	2	5	5	3	6	5	5	5	6	5	6	5	5	5	5	5	5	6	5	8	3	3	8	10	8	10	10	8	10	8	3	8	8	3	8	8	3	8	10	8	8	8	8	10	10	8	8	8	8	10	8	8	8	3
solcap_snp_c2_18503	chr03	86.54	54445632	2	5	8	19	19	19	17	12	19	12	12	12	14	19	14	12	8	17	21	21	8	8	20	10	8	19	17	20	20	1	2	2	2	2	3	3	1	2	3	2	3	2	1	2	2	1	2	3	2	2	2	2	2	2	2	2	2	2	1	1	2	2	3	2	2	3	2	2	2	1	3	2	5	5	3	6	5	5	5	6	5	6	5	5	5	5	5	5	6	5	8	3	3	8	10	8	10	10	8	10	8	3	8	8	3	8	8	3	8	10	8	8	8	8	10	10	8	8	8	8	10	8	8	8	3
solcap_snp_c2_18504	chr03	86.54	54445835	2	5	8	19	19	19	17	12	19	12	12	12	14	19	14	12	8	17	21	21	8	8	20	10	8	19	17	20	20	1	2	2	2	2	3	3	1	2	3	2	3	2	1	2	2	1	2	3	2	2	2	2	2	2	2	2	2	2	1	1	2	2	3	2	2	3	2	2	2	1	3	2	5	5	3	6	5	5	5	6	5	6	5	5	5	5	5	5	6	5	8	3	3	8	10	8	10	10	8	10	8	3	8	8	3	8	8	3	8	10	8	8	8	8	10	10	8	8	8	8	10	8	8	8	3
solcap_snp_c2_18505	chr03	86.54	54446015	2	5	8	19	19	19	17	12	19	12	12	12	14	19	14	12	8	17	21	21	8	8	20	10	8	19	17	20	20	1	2	2	2	2	3	3	1	2	3	2	3	2	1	2	2	1	2	3	2	2	2	2	2	2	2	2	2	2	1	1	2	2	3	2	2	3	2	2	2	1	3	2	5	5	3	6	5	5	5	6	5	6	5	5	5	5	5	5	6	5	8	3	3	8	10	8	10	10	8	10	8	3	8	8	3	8	8	3	8	10	8	8	8	8	10	10	8	8	8	8	10	8	8	8	3
solcap_snp_c2_18506	chr03	86.54	54446399	2	5	8	19	19	19	17	12	19	12	12	12	14	19	14	12	8	17	21	21	8	8	20	10	8	19	17	20	20	1	2	2	2	2	3	3	1	2	3	2	3	2	1	2	2	1	2	3	2	2	2	2	2	2	2	2	2	2	1	1	2	2	3	2	2	3	2	2	2	1	3	2	5	5	3	6	5	5	5	6	5	6	5	5	5	5	5	5	6	5	8	3	3	8	10	8	10	10	8	10	8	3	8	8	3	8	8	3	8	10	8	8	8	8	10	10	8	8	8	8	10	8	8	8	3
solcap_snp_c2_18507	chr03	86.55	54446576	2	5	8	19	19	19	17	12	19	12	12	12	14	19	14	12	8	17	21	21	8	8	20	10	8	19	17	20	20	1	2	2	2	2	3	3	1	2	3	2	3	2	1	2	2	1	2	3	2	2	2	2	2	2	2	2	2	2	1	1	2	2	3	2	2	3	2	2	2	1	3	2	5	5	3	6	5	5	5	6	5	6	5	5	5	5	5	5	6	5	8	3	3	8	10	8	10	10	8	10	8	3	8	8	3	8	8	3	8	10	8	8	8	8	10	10	8	8	8	8	10	8	8	8	3
solcap_snp_c1_15547	chr03	86.78	54533489	2	5	8	19	19	19	17	12	19	12	12	12	14	19	14	12	8	17	21	21	8	8	20	10	8	19	17	20	20	1	2	2	2	2	3	3	1	2	3	2	3	2	1	2	2	1	2	3	2	2	2	2	2	2	2	2	2	2	1	1	2	2	3	2	2	3	2	2	2	1	3	2	5	5	3	6	5	5	5	6	5	6	5	5	5	5	5	5	6	5	8	3	3	8	10	8	10	10	8	10	8	3	8	8	3	8	8	3	8	10	8	8	8	8	10	10	8	8	8	8	10	8	8	8	3
PotVar0121139	chr03	87.05	54931731	2	5	8	19	19	19	17	12	19	12	12	12	14	19	14	12	8	17	21	21	8	8	20	10	8	19	17	20	20	1	2	2	2	2	3	3	1	2	3	2	3	2	1	2	2	1	2	3	2	2	2	2	2	2	2	2	2	2	1	1	2	2	3	2	2	3	2	2	2	1	3	2	5	5	3	6	5	5	5	6	5	6	5	5	5	5	5	5	6	5	8	3	3	8	10	8	10	10	8	10	8	3	8	8	3	8	8	3	8	10	8	8	8	8	10	10	8	8	8	8	10	8	8	8	3
solcap_snp_c2_26474	chr03	87.06	54926382	2	5	8	19	19	19	17	12	19	12	12	12	14	19	14	12	8	17	21	21	8	8	20	10	8	19	17	20	20	1	2	2	2	2	3	3	1	2	3	2	3	2	1	2	2	1	2	3	2	2	2	2	2	2	2	2	2	2	1	1	2	2	3	2	2	3	2	2	2	1	3	2	5	5	3	6	5	5	5	6	5	6	5	5	5	5	5	5	6	5	8	3	3	8	10	8	10	10	8	10	8	3	8	8	3	8	8	3	8	10	8	8	8	8	10	10	8	8	8	8	10	8	8	8	3
PotVar0121148	chr03	87.14	54931905	2	5	8	19	19	19	17	12	19	12	12	12	14	19	14	12	8	17	21	21	8	8	20	10	8	19	17	20	20	1	2	2	2	2	3	3	1	2	3	2	3	2	1	2	2	1	2	3	2	2	2	2	2	2	2	2	2	2	1	1	2	2	3	2	2	3	2	2	2	1	3	2	5	5	3	6	5	5	5	6	5	6	5	5	5	5	5	5	6	5	8	3	3	8	10	8	10	10	8	10	8	3	8	8	3	8	8	3	8	10	8	8	8	8	10	10	8	8	8	8	10	8	8	8	3
PotVar0121201	chr03	87.14	54932586	2	5	8	19	19	19	17	12	19	12	12	12	14	19	14	12	8	17	21	21	8	8	20	10	8	19	17	20	20	1	2	2	2	2	3	3	1	2	3	2	3	2	1	2	2	1	2	3	2	2	2	2	2	2	2	2	2	2	1	1	2	2	3	2	2	3	2	2	2	1	3	2	5	5	3	6	5	5	5	6	5	6	5	5	5	5	5	5	6	5	8	3	3	8	10	8	10	10	8	10	8	3	8	8	3	8	8	3	8	10	8	8	8	8	10	10	8	8	8	8	10	8	8	8	3
PotVar0121241	chr03	87.14	54932943	2	5	8	19	19	19	17	12	19	12	12	12	14	19	14	12	8	17	21	21	8	8	20	10	8	19	17	20	20	1	2	2	2	2	3	3	1	2	3	2	3	2	1	2	2	1	2	3	2	2	2	2	2	2	2	2	2	2	1	1	2	2	3	2	2	3	2	2	2	1	3	2	5	5	3	6	5	5	5	6	5	6	5	5	5	5	5	5	6	5	8	3	3	8	10	8	10	10	8	10	8	3	8	8	3	8	8	3	8	10	8	8	8	8	10	10	8	8	8	8	10	8	8	8	3
PotVar0121247	chr03	87.14	54933012	2	5	8	19	19	19	17	12	19	12	12	12	14	19	14	12	8	17	21	21	8	8	20	10	8	19	17	20	20	1	2	2	2	2	3	3	1	2	3	2	3	2	1	2	2	1	2	3	2	2	2	2	2	2	2	2	2	2	1	1	2	2	3	2	2	3	2	2	2	1	3	2	5	5	3	6	5	5	5	6	5	6	5	5	5	5	5	5	6	5	8	3	3	8	10	8	10	10	8	10	8	3	8	8	3	8	8	3	8	10	8	8	8	8	10	10	8	8	8	8	10	8	8	8	3
PotVar0121310	chr03	87.14	54933985	2	5	8	19	19	19	17	12	19	12	12	12	14	19	14	12	8	17	21	21	8	8	20	10	8	19	17	20	20	1	2	2	2	2	3	3	1	2	3	2	3	2	1	2	2	1	2	3	2	2	2	2	2	2	2	2	2	2	1	1	2	2	3	2	2	3	2	2	2	1	3	2	5	5	3	6	5	5	5	6	5	6	5	5	5	5	5	5	6	5	8	3	3	8	10	8	10	10	8	10	8	3	8	8	3	8	8	3	8	10	8	8	8	8	10	10	8	8	8	8	10	8	8	8	3
PotVar0121328	chr03	87.23	54934175	2	5	8	19	19	19	17	12	19	12	12	12	14	19	14	12	8	17	21	21	8	8	20	10	8	19	17	20	20	1	2	2	2	2	3	3	1	2	3	2	3	2	1	2	2	1	2	3	2	2	2	2	2	2	2	2	2	2	1	1	2	2	3	2	2	3	2	2	2	1	3	2	5	5	3	6	5	5	5	6	5	6	5	5	5	5	5	5	6	5	8	3	3	8	10	8	10	10	8	10	8	3	8	8	3	8	8	3	8	10	8	8	8	8	10	10	8	8	8	8	10	8	8	8	3
solcap_snp_c1_8203	chr03	87.27	54963270	2	5	8	19	19	19	17	12	19	12	12	12	14	19	14	12	8	17	21	21	8	8	20	10	8	19	17	20	20	1	2	2	2	2	3	3	1	2	3	2	3	2	1	2	2	1	2	3	2	2	2	2	2	2	2	2	2	2	1	1	2	2	3	2	2	3	2	2	2	1	3	2	5	5	3	6	5	5	5	6	5	6	5	5	5	5	5	5	6	5	8	3	3	8	10	8	10	10	8	10	8	3	8	8	3	8	8	3	8	10	8	8	8	8	10	10	8	8	8	8	10	8	8	8	3
solcap_snp_c2_26454	chr03	87.27	54983173	2	5	8	19	19	19	17	12	19	12	12	12	14	19	14	12	8	17	21	21	8	8	20	10	8	19	17	20	20	1	2	2	2	2	3	3	1	2	3	2	3	2	1	2	2	1	2	3	2	2	2	2	2	2	2	2	2	2	1	1	2	2	3	2	2	3	2	2	2	1	3	2	5	5	3	6	5	5	5	6	5	6	5	5	5	5	5	5	6	5	8	3	3	8	10	8	10	10	8	10	8	3	8	8	3	8	8	3	8	10	8	8	8	8	10	10	8	8	8	8	10	8	8	8	3
solcap_snp_c2_26426	chr03	87.56	55036236	2	5	8	19	19	19	17	12	19	12	12	12	14	19	14	12	8	17	21	21	8	8	20	10	8	19	17	20	17	1	2	2	2	2	3	3	1	2	3	2	3	2	1	2	2	1	2	3	2	2	2	2	2	2	2	2	2	2	1	1	2	2	3	2	2	3	2	2	2	1	3	2	5	5	3	6	5	5	5	6	5	6	5	5	5	3	5	5	6	5	8	3	3	8	10	8	10	10	8	10	8	3	8	8	3	8	8	3	8	10	8	8	8	8	10	10	8	8	8	8	10	8	8	8	3
PotVar0121346	chr03	87.57	55042009	2	5	8	19	19	19	17	12	19	12	12	12	14	19	14	12	8	17	21	21	8	8	20	10	8	19	17	20	17	1	2	2	2	2	3	3	1	2	3	2	3	2	1	2	2	1	2	3	2	2	2	2	2	2	2	2	2	2	1	1	2	2	3	2	2	3	2	2	2	1	3	2	5	5	3	6	5	5	5	6	5	6	5	5	5	3	5	5	6	5	8	3	3	8	10	8	10	10	8	10	8	3	8	8	3	8	8	3	8	10	8	8	8	8	10	10	8	8	8	8	10	8	8	8	3
PotVar0121379	chr03	87.57	55042408	2	5	8	19	19	19	17	12	19	12	12	12	14	19	14	12	8	17	21	21	8	8	20	10	8	19	17	20	17	1	2	2	2	2	3	3	1	2	3	2	3	2	1	2	2	1	2	3	2	2	2	2	2	2	2	2	2	2	1	1	2	2	3	2	2	3	2	2	2	1	3	2	5	5	3	6	5	5	5	6	5	6	5	5	5	3	5	5	6	5	8	3	3	8	10	8	10	10	8	10	8	3	8	8	3	8	8	3	8	10	8	8	8	8	10	10	8	8	8	8	10	8	8	8	3
PotVar0121399	chr03	87.75	55042577	2	5	8	19	19	19	17	12	19	12	12	12	14	19	14	12	8	17	21	21	8	8	20	10	8	19	17	20	17	1	2	2	2	2	3	3	1	2	3	2	3	2	1	2	2	1	2	3	2	2	2	2	2	2	2	2	2	2	1	1	2	2	3	2	2	3	2	2	2	1	3	2	5	5	3	6	5	5	5	6	5	6	5	5	5	3	5	5	6	5	8	3	3	8	10	8	10	10	8	10	8	3	8	8	3	8	8	3	8	10	8	8	8	8	10	10	8	8	8	8	10	8	8	8	3
PotVar0121402	chr03	87.82	55042670	2	5	8	19	19	19	17	12	19	12	12	12	14	19	14	12	8	17	21	21	8	8	20	10	8	19	17	20	17	1	2	2	2	2	3	3	1	3	3	2	3	2	1	2	2	1	2	3	2	2	2	2	2	2	2	2	2	2	1	1	2	2	3	2	2	3	2	2	2	1	3	2	5	5	3	6	5	5	5	6	5	6	5	5	5	3	5	5	6	5	8	3	3	8	10	8	10	10	8	10	8	3	8	8	3	8	8	3	8	10	8	8	8	8	10	10	8	8	8	8	10	8	8	8	3
PotVar0121421	chr03	87.82	55043543	2	5	8	19	19	19	17	12	19	12	12	12	14	19	14	12	8	17	21	21	8	8	20	10	8	19	17	20	17	1	2	2	2	2	3	3	1	3	3	2	3	2	1	2	2	1	2	3	2	2	2	2	2	2	2	2	2	2	1	1	2	2	3	2	2	3	2	2	2	1	3	2	5	5	3	6	5	5	5	6	5	6	5	5	5	3	5	5	6	5	8	3	3	8	10	8	10	10	8	10	8	3	8	8	3	8	8	3	8	10	8	8	8	8	10	10	8	8	8	8	10	8	8	8	3
PotVar0121428	chr03	87.82	55043666	2	5	8	19	19	19	17	12	19	12	12	12	14	19	14	12	8	17	21	21	8	8	20	10	8	19	17	20	17	1	2	2	2	2	3	3	1	3	3	2	3	2	1	2	2	1	2	3	2	2	2	2	2	2	2	2	2	2	1	1	2	2	3	2	2	3	2	2	2	1	3	2	5	5	3	6	5	5	5	6	5	6	5	5	5	3	5	5	6	5	8	3	3	8	10	8	10	10	8	10	8	3	8	8	3	8	8	3	8	10	8	8	8	8	10	10	8	8	8	8	10	8	8	8	3
PotVar0121441	chr03	87.82	55043854	2	5	8	19	19	19	17	12	19	12	12	12	14	19	14	12	8	17	21	21	8	8	20	10	8	19	17	20	17	1	2	2	2	2	3	3	1	3	3	2	3	2	1	2	2	1	2	3	2	2	2	2	2	2	2	2	2	2	1	1	2	2	3	2	2	3	2	2	2	1	3	2	5	5	3	6	5	5	5	6	5	6	5	5	5	3	5	5	6	5	8	3	3	8	10	8	10	10	8	10	8	3	8	8	3	8	8	3	8	10	8	8	8	8	10	10	8	8	8	8	10	8	8	8	3
PotVar0121488	chr03	87.88	55049099	2	5	8	19	19	19	17	12	19	12	12	12	14	19	14	12	8	17	21	21	8	8	20	10	8	19	17	20	17	1	2	2	2	2	3	3	1	3	3	2	3	2	1	2	2	1	2	3	2	2	2	2	2	2	2	2	2	2	1	1	2	2	3	2	2	3	2	2	2	1	3	2	5	5	3	6	5	5	5	6	5	6	5	5	5	3	5	5	6	5	8	3	3	8	10	8	10	10	8	10	8	3	8	8	3	8	8	3	8	10	8	8	8	8	10	10	8	8	8	8	10	8	8	8	3
PotVar0121499	chr03	87.89	55049238	2	5	8	19	19	19	17	12	19	12	12	12	14	19	14	12	8	17	21	21	8	8	20	10	8	19	17	20	17	1	2	2	2	2	3	3	1	3	3	2	3	2	1	2	2	1	2	3	2	2	2	2	2	2	2	2	2	2	1	1	2	2	3	2	2	3	2	2	2	1	3	2	5	5	3	6	5	5	5	6	5	6	5	5	5	3	5	5	6	5	8	3	3	8	10	8	10	10	8	10	8	3	8	8	3	8	8	3	8	10	8	8	8	8	10	10	8	8	8	8	10	8	8	8	3
PotVar0121530	chr03	87.89	55049822	2	5	8	19	19	19	17	12	19	12	12	12	14	19	14	12	8	17	21	21	8	8	20	10	8	19	17	20	17	1	2	2	2	2	3	3	1	3	3	2	3	2	1	2	2	1	2	3	2	2	2	2	2	2	2	2	2	2	1	1	2	2	3	2	2	3	2	2	2	1	3	2	5	5	3	6	5	5	5	6	5	6	5	5	5	3	5	5	6	5	8	3	3	8	10	8	10	10	8	10	8	3	8	8	3	8	8	3	8	10	8	8	8	8	10	10	8	8	8	8	10	8	8	8	3
solcap_snp_c2_26417	chr03	87.98	55113772	2	5	8	19	19	19	17	12	19	12	12	12	14	19	14	12	8	17	21	21	8	8	20	10	8	19	17	20	17	1	2	2	2	2	3	3	1	3	3	2	3	2	1	2	2	1	2	3	2	2	2	2	2	2	2	2	2	2	1	1	2	2	3	2	2	3	2	2	2	1	3	2	5	5	3	6	5	5	5	6	5	6	5	5	5	3	5	5	6	5	8	3	3	8	10	8	10	10	8	10	8	3	8	8	3	8	8	3	8	10	8	8	8	8	10	10	8	8	3	8	10	8	8	8	3
solcap_snp_c2_26403	chr03	88.08	55144123	2	5	8	19	19	19	17	12	19	12	12	12	14	19	14	12	8	17	21	21	8	8	20	10	8	19	17	20	17	1	2	2	2	2	3	3	1	3	3	2	3	2	1	2	2	1	2	3	2	2	2	2	2	2	2	2	2	2	1	1	2	2	3	2	2	3	2	2	2	1	3	2	5	5	3	6	5	5	5	6	5	6	5	5	5	3	5	5	6	5	8	3	3	8	10	8	10	10	8	10	8	3	8	8	3	8	8	3	8	10	8	8	8	8	10	10	8	8	3	8	10	8	8	8	3
solcap_snp_c2_26408	chr03	88.08	55127385	2	5	8	19	19	19	17	12	19	12	12	12	14	19	14	12	8	17	21	21	8	8	20	10	8	19	17	20	17	1	2	2	2	2	3	3	1	3	3	2	3	2	1	2	2	1	2	3	2	2	2	2	2	2	2	2	2	2	1	1	2	2	3	2	2	3	2	2	2	1	3	2	5	5	3	6	5	5	5	6	5	6	5	5	5	3	5	5	6	5	8	3	3	8	10	8	10	10	8	10	8	3	8	8	3	8	8	3	8	10	8	8	8	8	10	10	8	8	3	8	10	8	8	8	3
solcap_snp_c2_26402	chr03	88.26	55144167	2	5	8	19	19	19	17	12	19	12	12	12	14	19	14	12	8	17	21	21	8	8	20	10	8	19	17	20	17	1	2	2	2	2	3	3	1	3	3	2	3	2	1	2	2	1	2	3	2	2	2	2	2	2	2	2	2	2	1	1	2	2	3	3	2	3	2	2	2	1	3	2	5	5	3	6	5	5	5	6	5	6	5	5	5	3	5	5	6	5	8	3	3	8	10	8	10	10	8	10	8	3	8	8	3	8	8	3	8	10	8	8	8	8	10	10	8	8	3	8	10	8	8	8	3
solcap_snp_c2_26398	chr03	88.36	55144537	2	5	8	19	19	19	17	12	19	12	12	12	14	19	14	12	8	17	21	21	8	8	20	10	8	19	17	20	17	1	2	2	2	2	3	3	1	3	3	2	3	2	1	2	2	1	2	3	2	2	2	2	2	2	2	2	2	2	1	1	2	2	3	3	2	3	2	2	2	1	3	2	5	5	3	6	5	5	5	6	5	6	5	5	5	3	5	5	6	5	8	3	3	8	10	8	10	10	8	10	8	3	8	8	3	8	8	3	8	10	8	8	8	8	10	10	8	8	3	8	10	8	8	8	3
solcap_snp_c2_26375	chr03	88.7	55211327	2	5	8	19	19	19	17	12	19	12	12	12	14	19	14	12	8	17	21	21	8	8	20	10	8	19	17	20	17	1	2	2	2	2	3	3	1	3	3	2	3	2	1	2	2	1	2	3	2	2	2	2	2	2	2	2	2	2	1	1	2	2	3	3	2	3	2	2	2	1	3	2	5	5	3	6	5	5	5	6	5	6	5	5	5	3	5	5	6	5	8	3	3	8	10	8	10	10	8	10	8	3	8	8	3	8	8	3	8	10	8	8	8	8	10	10	8	8	3	8	10	8	8	8	3
solcap_snp_c2_26382	chr03	88.72	55200766	2	5	8	19	19	19	17	12	19	12	12	12	14	19	14	12	8	17	21	21	8	8	20	10	8	19	17	20	17	1	2	2	2	2	3	3	1	3	3	2	3	2	1	2	2	1	2	3	2	2	2	2	2	2	2	2	2	2	1	1	2	2	3	3	2	3	2	2	2	1	3	2	5	5	3	6	5	5	5	6	5	6	5	5	5	3	5	5	6	5	8	3	3	8	10	8	10	10	8	10	8	3	8	8	3	8	8	3	8	10	8	8	8	8	10	10	8	8	3	8	10	8	8	8	3
solcap_snp_c2_26369	chr03	88.79	55216586	2	5	8	19	19	19	17	12	19	12	12	12	14	19	14	12	8	17	21	21	8	8	20	10	8	19	17	20	17	1	2	2	2	2	3	3	1	3	3	2	3	2	1	2	2	1	2	3	2	2	2	2	2	2	2	2	2	2	1	1	2	2	3	3	2	3	2	2	2	1	3	2	5	5	3	6	5	5	5	6	5	6	5	5	5	3	5	5	6	5	8	3	3	8	10	8	10	10	8	10	8	3	8	8	3	8	8	3	8	10	8	8	8	8	10	10	8	8	3	8	10	8	8	8	3
PotVar0013203	chr03	88.95	55424556	2	5	8	19	19	19	17	12	19	12	12	12	14	19	14	12	8	17	21	21	8	8	20	10	8	19	17	20	17	1	2	2	2	2	3	3	1	3	3	2	3	2	1	2	2	1	2	3	2	2	2	2	2	2	2	2	2	2	1	1	2	2	3	3	2	3	2	2	2	1	3	2	5	5	3	6	5	5	5	6	5	6	5	5	5	3	5	5	6	5	8	3	3	8	10	8	10	10	8	10	8	3	8	8	3	8	8	3	8	10	8	8	8	8	10	10	8	8	3	8	10	8	8	8	3
PotVar0013238	chr03	88.96	55424922	2	5	8	19	19	19	17	12	19	12	12	12	14	19	14	12	8	17	21	21	8	8	20	10	8	19	17	20	17	1	2	2	2	2	3	3	1	3	3	2	3	2	1	2	2	1	2	3	2	2	2	2	2	2	2	2	2	2	1	1	2	2	3	3	2	3	2	2	2	1	3	2	5	5	3	6	5	5	5	6	5	6	5	5	5	3	5	5	6	5	8	3	3	8	10	8	10	10	8	10	8	3	8	8	3	8	8	3	8	10	8	8	8	8	10	10	8	8	3	8	10	8	8	8	3
PotVar0013315	chr03	89.18	55426279	2	5	8	19	19	19	17	12	19	12	12	12	14	19	14	12	8	17	21	21	8	8	20	10	8	19	17	20	17	1	2	2	2	2	3	3	1	3	3	2	3	2	1	1	2	1	2	3	2	2	2	2	2	2	2	2	2	2	1	1	2	2	3	3	2	3	2	2	2	1	3	2	5	5	3	6	5	5	5	6	5	6	5	5	5	3	5	5	6	5	8	3	3	8	10	8	10	10	8	10	8	3	8	8	3	8	8	3	8	10	8	8	8	8	10	10	8	8	3	8	10	8	8	8	3
PotVar0013317	chr03	89.18	55426386	2	5	8	19	19	19	17	12	19	12	12	12	14	19	14	12	8	17	21	21	8	8	20	10	8	19	17	20	17	1	2	2	2	2	3	3	1	3	3	2	3	2	1	1	2	1	2	3	2	2	2	2	2	2	2	2	2	2	1	1	2	2	3	3	2	3	2	2	2	1	3	2	5	5	3	6	5	5	5	6	5	6	5	5	5	3	5	5	6	5	8	3	3	8	10	8	10	10	8	10	8	3	8	8	3	8	8	3	8	10	8	8	8	8	10	10	8	8	3	8	10	8	8	8	3
PotVar0013322	chr03	89.19	55426455	2	5	8	19	19	19	17	12	19	12	12	12	14	19	14	12	8	17	21	21	8	8	20	10	8	19	17	20	17	1	2	2	2	2	3	3	1	3	3	2	3	2	1	1	2	1	2	3	2	2	2	2	2	2	2	2	2	2	1	1	2	2	3	3	2	3	2	2	2	1	3	2	5	5	3	6	5	5	5	6	5	6	5	5	5	3	5	5	6	5	8	3	3	8	10	8	10	10	8	10	8	3	8	8	3	8	8	3	8	10	8	8	8	8	10	10	8	8	3	8	10	8	8	8	3
PotVar0013333	chr03	89.19	55426621	2	5	8	19	19	19	17	12	19	12	12	12	14	19	14	12	8	17	21	21	8	8	20	10	8	19	17	20	17	1	2	2	2	2	3	3	1	3	3	2	3	2	1	1	2	1	2	3	2	2	2	2	2	2	2	2	2	2	1	1	2	2	3	3	2	3	2	2	2	1	3	2	5	5	3	6	5	5	5	6	5	6	5	5	5	3	5	5	6	5	8	3	3	8	10	8	10	10	8	10	8	3	8	8	3	8	8	3	8	10	8	8	8	8	10	10	8	8	3	8	10	8	8	8	3
PotVar0013337	chr03	89.28	55476470	2	5	8	19	19	19	17	12	19	12	12	12	14	19	14	12	8	17	21	21	8	8	20	10	8	19	20	20	17	1	2	2	2	2	3	3	1	3	3	2	3	2	1	1	2	1	2	3	2	2	2	2	2	2	2	2	2	2	1	1	2	2	3	3	2	3	2	2	2	1	3	2	5	5	3	6	5	5	5	6	5	6	5	5	5	3	5	5	6	5	8	3	3	8	10	8	10	10	8	10	8	3	8	8	3	8	8	3	8	10	8	8	8	8	10	10	8	8	3	8	10	8	8	8	3
PotVar0013345	chr03	89.5	55476533	2	5	8	19	19	19	17	12	19	12	12	12	14	19	14	12	8	17	21	21	8	8	20	10	8	19	20	20	17	1	2	2	2	2	3	3	1	3	3	2	3	2	1	1	2	1	2	3	2	2	2	2	2	2	2	2	2	2	1	1	2	2	3	3	2	3	2	2	2	1	3	2	5	5	3	6	5	5	5	6	5	6	5	5	5	3	5	5	6	5	8	3	3	8	10	8	10	10	8	10	8	3	8	8	3	8	8	3	8	10	8	8	8	8	10	10	8	8	3	8	10	8	8	8	3
PotVar0013382	chr03	89.51	55476859	2	5	8	19	19	19	17	12	19	12	12	12	14	19	14	12	8	17	21	21	8	8	20	10	8	19	20	20	17	1	2	2	2	2	3	3	1	3	3	2	3	2	1	1	2	1	2	3	2	2	2	2	2	2	2	2	2	2	1	1	2	2	3	3	2	3	2	2	2	1	3	2	5	5	3	6	5	5	5	6	5	6	5	5	5	3	5	5	6	5	8	3	3	8	10	8	10	10	8	10	8	3	8	8	3	8	8	3	8	10	8	8	8	8	10	10	8	8	3	8	10	8	8	8	3
PotVar0013387	chr03	91.04	55476984	2	5	7	19	19	19	16	12	19	11	11	11	14	19	14	11	7	16	21	21	7	7	20	10	7	19	20	20	16	1	2	2	2	2	3	3	1	3	3	2	3	2	1	1	2	1	2	3	2	2	2	2	2	2	2	3	2	2	1	1	2	2	3	3	2	3	2	2	2	1	3	2	5	5	3	6	5	5	5	6	5	6	5	5	5	3	5	5	6	5	7	1	1	7	10	7	10	10	7	10	7	1	7	7	1	7	7	1	7	10	7	7	7	7	10	10	7	7	1	7	10	7	7	7	1
PotVar0013408	chr03	91.06	55477236	2	5	7	19	19	19	16	12	19	11	11	11	14	19	14	11	7	16	21	21	7	7	20	10	7	19	20	20	16	1	2	2	2	2	3	3	1	3	3	2	3	2	1	1	2	1	2	3	2	2	2	2	2	2	2	3	2	2	1	1	2	2	3	3	2	3	2	2	2	1	3	2	5	5	3	6	5	5	5	6	5	6	5	5	5	3	5	5	6	5	7	1	1	7	10	7	10	10	7	10	7	1	7	7	1	7	7	1	7	10	7	7	7	7	10	10	7	7	1	7	10	7	7	7	1
solcap_snp_c1_111	chr03	91.4	55774820	2	5	7	19	19	19	16	12	19	11	11	11	14	19	14	11	7	16	21	21	7	7	20	10	7	19	20	20	16	1	2	2	2	2	3	3	1	3	3	2	3	2	1	1	2	1	2	3	2	2	2	2	2	2	2	3	2	2	1	1	2	2	3	3	2	3	2	2	2	1	3	2	5	5	3	6	5	5	5	6	5	6	5	5	5	3	3	5	6	6	7	1	1	7	10	7	10	10	7	10	7	1	7	7	1	7	7	1	7	10	7	7	7	7	10	10	7	7	1	7	10	7	7	7	1
solcap_snp_c2_429	chr03	91.74	55775261	2	5	7	19	19	19	16	14	19	11	11	11	14	19	14	11	7	16	21	21	7	7	20	10	7	19	20	20	16	1	2	2	2	2	3	3	1	3	3	2	3	2	1	1	2	1	2	3	2	2	2	2	2	2	2	3	2	2	1	1	2	2	3	3	2	3	2	2	2	1	3	2	5	5	3	6	5	5	5	6	5	6	5	5	5	3	3	5	6	6	7	1	1	7	10	7	10	10	7	10	7	1	7	7	1	7	7	1	7	10	7	7	7	7	10	10	7	7	1	7	10	7	7	7	1
solcap_snp_c2_422	chr03	91.89	55790971	2	5	7	19	19	19	16	14	19	11	11	11	14	19	14	11	7	16	21	21	7	7	20	10	7	19	20	20	16	1	2	2	2	2	3	3	1	3	3	2	3	2	1	1	2	1	2	3	2	2	2	2	2	2	2	3	2	2	1	1	2	2	3	3	2	3	2	2	2	1	3	2	5	5	3	6	5	5	5	6	5	6	5	5	5	3	3	5	6	6	7	1	1	7	10	7	10	10	7	10	7	1	7	7	1	7	7	1	7	10	7	7	7	7	10	10	7	7	1	1	10	7	7	7	1
PotVar0013433	chr03	91.94	55791055	2	5	7	19	19	19	16	14	19	11	11	11	14	19	14	11	7	16	21	21	7	7	20	10	7	19	20	20	16	1	2	2	2	2	3	3	1	3	3	2	3	2	1	1	2	1	2	3	2	2	2	2	2	2	2	3	2	2	1	1	2	2	3	3	2	3	2	2	2	1	3	2	5	5	3	6	5	5	5	6	5	6	5	5	5	3	3	5	6	6	7	1	1	7	10	7	10	10	7	10	7	1	7	7	1	7	7	1	7	10	7	7	7	7	10	10	7	7	1	1	10	7	7	7	1
solcap_snp_c2_394	chr03	92.12	55884549	2	5	7	19	19	19	16	14	19	11	11	11	14	19	14	11	7	16	21	21	7	7	20	10	7	19	20	20	16	1	2	2	2	2	3	3	1	3	3	2	3	2	1	1	2	1	2	3	2	2	2	2	2	2	2	3	2	2	1	1	2	2	3	3	2	3	2	2	2	1	3	2	5	5	3	6	5	5	5	6	5	6	5	5	5	3	3	5	6	6	7	1	1	7	10	7	10	10	7	10	7	1	7	7	1	7	7	1	7	10	7	7	7	7	10	10	7	7	1	1	10	7	7	7	1
solcap_snp_c2_395	chr03	92.13	55884488	2	5	7	19	19	19	16	14	19	11	11	11	14	19	14	11	7	16	21	21	7	7	20	10	7	19	20	20	16	1	2	2	2	2	3	3	1	3	3	2	3	2	1	1	2	1	2	3	2	2	2	2	2	2	2	3	2	2	1	1	2	2	3	3	2	3	2	2	2	1	3	2	5	5	3	6	5	5	5	6	5	6	5	5	5	3	3	5	6	6	7	1	1	7	10	7	10	10	7	10	7	1	7	7	1	7	7	1	7	10	7	7	7	7	10	10	7	7	1	1	10	7	7	7	1
solcap_snp_c2_401	chr03	92.14	55882083	2	5	7	19	19	19	16	14	19	11	11	11	14	19	14	11	7	16	21	21	7	7	20	10	7	19	20	20	16	1	2	2	2	2	3	3	1	3	3	2	3	2	1	1	2	1	2	3	2	2	2	2	2	2	2	3	2	2	1	1	2	2	3	3	2	3	2	2	2	1	3	2	5	5	3	6	5	5	5	6	5	6	5	5	5	3	3	5	6	6	7	1	1	7	10	7	10	10	7	10	7	1	7	7	1	7	7	1	7	10	7	7	7	7	10	10	7	7	1	1	10	7	7	7	1
solcap_snp_c2_390	chr03	92.33	55884791	2	5	7	19	19	19	16	14	19	11	11	11	14	19	14	11	7	16	21	21	7	7	20	10	7	19	20	20	16	1	2	2	2	2	3	3	1	3	3	2	3	2	1	1	2	1	2	3	2	2	2	2	2	2	2	3	2	2	1	1	2	2	3	3	2	3	2	2	2	1	3	2	5	5	3	6	5	5	5	6	5	6	5	5	5	3	3	5	6	6	7	1	1	7	10	7	10	10	7	10	7	1	7	7	1	7	7	1	7	10	7	7	7	7	10	10	7	7	1	1	10	7	7	7	1
solcap_snp_c2_392	chr03	92.34	55884617	2	5	7	19	19	19	16	14	19	11	11	11	14	19	14	11	7	16	21	21	7	7	20	10	7	19	20	20	16	1	2	2	2	2	3	3	1	3	3	2	3	2	1	1	2	1	2	3	2	2	2	2	2	2	2	3	2	2	1	1	2	2	3	3	2	3	2	2	2	1	3	2	5	5	3	6	5	5	5	6	5	6	5	5	5	3	3	5	6	6	7	1	1	7	10	7	10	10	7	10	7	1	7	7	1	7	7	1	7	10	7	7	7	7	10	10	7	7	1	1	10	7	7	7	1
solcap_snp_c2_387	chr03	92.43	55884926	2	5	7	19	19	19	16	14	19	11	11	11	14	19	14	11	7	16	21	21	7	7	20	10	7	19	20	20	16	1	2	2	2	2	3	3	1	3	3	2	3	2	1	1	2	1	2	3	2	2	2	2	2	2	2	3	2	2	1	1	2	2	3	3	2	3	2	2	2	1	3	2	5	5	3	6	5	5	5	6	5	6	5	5	5	3	3	5	6	6	7	1	1	7	10	7	10	10	7	10	7	1	7	7	1	7	7	1	7	10	7	7	7	7	10	10	7	7	1	1	10	7	7	7	1
PotVar0013480	chr03	92.78	55972958	2	5	7	19	19	19	16	14	19	11	11	11	14	19	14	11	14	16	21	21	7	7	20	10	7	19	20	20	16	1	2	2	2	2	3	3	2	3	3	2	3	2	1	1	2	1	2	3	2	2	2	2	2	2	2	3	2	2	1	1	2	2	3	3	1	3	2	2	2	1	3	2	5	5	3	6	5	5	5	6	5	6	5	5	5	3	3	5	6	6	7	1	1	7	10	7	10	10	7	10	7	1	7	7	1	7	7	1	7	10	1	7	7	7	10	10	7	7	1	1	10	1	7	7	1
PotVar0013496	chr03	92.79	55973165	2	5	7	19	19	19	16	14	19	11	11	11	14	19	14	11	14	16	21	21	7	7	20	10	7	19	20	20	16	1	2	2	2	2	3	3	2	3	3	2	3	2	1	1	2	1	2	3	2	2	2	2	2	2	2	3	2	2	1	1	2	2	3	3	1	3	2	2	2	1	3	2	5	5	3	6	5	5	5	6	5	6	5	5	5	3	3	5	6	6	7	1	1	7	10	7	10	10	7	10	7	1	7	7	1	7	7	1	7	10	1	7	7	7	10	10	7	7	1	1	10	1	7	7	1
PotVar0013510	chr03	92.8	55973405	2	5	7	19	19	19	16	14	19	11	11	11	14	19	14	11	14	16	21	21	7	7	20	10	7	19	20	20	16	1	2	2	2	2	3	3	2	3	3	2	3	2	1	1	2	1	2	3	2	2	2	2	2	2	2	3	2	2	1	1	2	2	3	3	1	3	2	2	2	1	3	2	5	5	3	6	5	5	5	6	5	6	5	5	5	3	3	5	6	6	7	1	1	7	10	7	10	10	7	10	7	1	7	7	1	7	7	1	7	10	1	7	7	7	10	10	7	7	1	1	10	1	7	7	1
PotVar0013533	chr03	92.81	55974916	2	5	7	19	19	19	16	14	19	11	11	11	14	19	14	11	14	16	21	21	7	7	20	10	7	19	20	20	16	1	2	2	2	2	3	3	2	3	3	2	3	2	1	1	2	1	2	3	2	2	2	2	2	2	2	3	2	2	1	1	2	2	3	3	1	3	2	2	2	1	3	2	5	5	3	6	5	5	5	6	5	6	5	5	5	3	3	5	6	6	7	1	1	7	10	7	10	10	7	10	7	1	7	7	1	7	7	1	7	10	1	7	7	7	10	10	7	7	1	1	10	1	7	7	1
PotVar0013550	chr03	93.02	55975238	2	5	7	19	19	19	16	14	19	11	11	11	14	19	14	11	14	16	21	21	7	7	20	10	7	19	20	20	16	1	2	2	2	2	3	3	2	3	3	2	3	2	1	1	2	1	2	3	2	2	2	2	2	2	2	3	2	2	1	1	2	2	3	3	1	3	2	2	2	1	3	2	5	5	3	6	5	5	5	6	5	6	5	5	5	3	3	5	6	6	7	1	1	7	10	7	10	10	7	10	7	1	7	7	1	7	7	1	7	10	1	7	7	7	10	10	7	7	1	1	10	1	7	7	1
PotVar0013552	chr03	93.02	55975252	2	5	7	19	19	19	16	14	19	11	11	11	14	19	14	11	14	16	21	21	7	7	20	10	7	19	20	20	16	1	2	2	2	2	3	3	2	3	3	2	3	2	1	1	2	1	2	3	2	2	2	2	2	2	2	3	2	2	1	1	2	2	3	3	1	3	2	2	2	1	3	2	5	5	3	6	5	5	5	6	5	6	5	5	5	3	3	5	6	6	7	1	1	7	10	7	10	10	7	10	7	1	7	7	1	7	7	1	7	10	1	7	7	7	10	10	7	7	1	1	10	1	7	7	1
PotVar0013592	chr03	93.03	55976505	2	5	7	19	19	19	16	14	19	11	11	11	14	19	14	11	14	16	21	21	7	7	20	10	7	19	20	20	16	1	2	2	2	2	3	3	2	3	3	2	3	2	1	1	2	1	2	3	2	2	2	2	2	2	2	3	2	2	1	1	2	2	3	3	1	3	2	2	2	1	3	2	5	5	3	6	5	5	5	6	5	6	5	5	5	3	3	5	6	6	7	1	1	7	10	7	10	10	7	10	7	1	7	7	1	7	7	1	7	10	1	7	7	7	10	10	7	7	1	1	10	1	7	7	1
PotVar0013695	chr03	93.03	55977630	2	5	7	19	19	19	16	14	19	11	11	11	14	19	14	11	14	16	21	21	7	7	20	10	7	19	20	20	16	1	2	2	2	2	3	3	2	3	3	2	3	2	1	1	2	1	2	3	2	2	2	2	2	2	2	3	2	2	1	1	2	2	3	3	1	3	2	2	2	1	3	2	5	5	3	6	5	5	5	6	5	6	5	5	5	3	3	5	6	6	7	1	1	7	10	7	10	10	7	10	7	1	7	7	1	7	7	1	7	10	1	7	7	7	10	10	7	7	1	1	10	1	7	7	1
PotVar0013696	chr03	93.03	55977649	2	5	7	19	19	19	16	14	19	11	11	11	14	19	14	11	14	16	21	21	7	7	20	10	7	19	20	20	16	1	2	2	2	2	3	3	2	3	3	2	3	2	1	1	2	1	2	3	2	2	2	2	2	2	2	3	2	2	1	1	2	2	3	3	1	3	2	2	2	1	3	2	5	5	3	6	5	5	5	6	5	6	5	5	5	3	3	5	6	6	7	1	1	7	10	7	10	10	7	10	7	1	7	7	1	7	7	1	7	10	1	7	7	7	10	10	7	7	1	1	10	1	7	7	1
solcap_snp_c2_340	chr03	93.04	56003072	2	5	7	19	19	19	16	14	19	11	11	11	14	19	14	11	14	16	21	21	7	7	20	10	7	19	20	20	16	1	2	2	2	2	3	3	2	3	3	2	3	2	1	1	2	1	2	3	2	2	2	2	2	2	2	3	2	2	1	1	2	2	3	3	1	3	2	2	2	1	3	2	5	5	3	6	5	5	5	6	5	6	5	5	5	3	3	5	6	6	7	1	1	7	10	7	10	10	7	10	7	1	7	7	1	7	7	1	7	10	1	7	7	7	10	10	7	7	1	1	10	1	7	7	1
PotVar0013778	chr03	93.24	56041483	2	5	7	19	19	19	16	14	19	11	11	11	14	19	14	11	14	16	21	21	7	7	20	10	7	19	20	20	16	1	2	2	2	2	3	3	2	3	3	2	3	2	1	1	2	1	2	3	2	2	2	2	2	2	2	3	2	2	1	1	2	2	3	3	1	3	2	2	2	1	3	2	5	5	3	6	5	5	5	6	5	6	5	5	5	3	3	5	6	6	7	1	1	7	10	7	10	10	7	10	7	1	7	7	1	7	7	1	7	10	1	7	7	7	10	10	7	7	1	1	10	1	7	7	1
PotVar0013806	chr03	93.24	56042452	2	5	7	19	19	19	16	14	19	11	11	11	14	19	14	11	14	16	21	21	7	7	20	10	7	19	20	20	16	1	2	2	2	2	3	3	2	3	3	2	3	2	1	1	2	1	2	3	2	2	2	2	2	2	2	3	2	2	1	1	2	2	3	3	1	3	2	2	2	1	3	2	5	5	3	6	5	5	5	6	5	6	5	5	5	3	3	5	6	6	7	1	1	7	10	7	10	10	7	10	7	1	7	7	1	7	7	1	7	10	1	7	7	7	10	10	7	7	1	1	10	1	7	7	1
PotVar0013813	chr03	93.25	56042540	2	5	7	19	19	19	16	14	19	11	11	11	14	19	14	11	14	16	21	21	7	7	20	10	7	19	20	20	16	1	2	2	2	2	3	3	2	3	3	2	3	2	1	1	2	1	2	3	2	2	2	2	2	2	2	3	2	2	1	1	2	2	3	3	1	3	2	2	2	1	3	2	5	5	3	6	5	5	5	6	5	6	5	5	5	3	3	5	6	6	7	1	1	7	10	7	10	10	7	10	7	1	7	7	1	7	7	1	7	10	1	7	7	7	10	10	7	7	1	1	10	1	7	7	1
PotVar0013850	chr03	93.25	56043192	2	5	7	19	19	19	16	14	19	11	11	11	14	19	14	11	14	16	21	21	7	7	20	10	7	19	20	20	16	1	2	2	2	2	3	3	2	3	3	2	3	2	1	1	2	1	2	3	2	2	2	2	2	2	2	3	2	2	1	1	2	2	3	3	1	3	2	2	2	1	3	2	5	5	3	6	5	5	5	6	5	6	5	5	5	3	3	5	6	6	7	1	1	7	10	7	10	10	7	10	7	1	7	7	1	7	7	1	7	10	1	7	7	7	10	10	7	7	1	1	10	1	7	7	1
PotVar0013851	chr03	93.32	56043226	2	5	7	19	19	19	16	14	19	11	11	11	14	19	14	11	14	16	21	21	7	7	20	10	7	19	20	20	16	1	2	2	2	2	3	3	2	3	3	2	3	2	1	1	2	1	2	3	2	2	2	2	2	2	2	3	2	2	1	1	2	2	3	3	1	3	2	2	2	1	3	2	5	5	3	6	5	5	5	6	5	6	5	5	5	3	3	5	6	6	7	1	1	7	10	7	10	10	7	10	7	1	7	7	1	7	7	1	7	10	1	7	7	7	10	10	7	7	1	1	10	1	7	7	1
PotVar0013854	chr03	93.32	56043335	2	5	7	19	19	19	16	14	19	11	11	11	14	19	14	11	14	16	21	21	7	7	20	10	7	19	20	20	16	1	2	2	2	2	3	3	2	3	3	2	3	2	1	1	2	1	2	3	2	2	2	2	2	2	2	3	2	2	1	1	2	2	3	3	1	3	2	2	2	1	3	2	5	5	3	6	5	5	5	6	5	6	5	5	5	3	3	5	6	6	7	1	1	7	10	7	10	10	7	10	7	1	7	7	1	7	7	1	7	10	1	7	7	7	10	10	7	7	1	1	10	1	7	7	1
PotVar0013867	chr03	93.32	56043656	2	5	7	19	19	19	16	14	19	11	11	11	14	19	14	11	14	16	21	21	7	7	20	10	7	19	20	20	16	1	2	2	2	2	3	3	2	3	3	2	3	2	1	1	2	1	2	3	2	2	2	2	2	2	2	3	2	2	1	1	2	2	3	3	1	3	2	2	2	1	3	2	5	5	3	6	5	5	5	6	5	6	5	5	5	3	3	5	6	6	7	1	1	7	10	7	10	10	7	10	7	1	7	7	1	7	7	1	7	10	1	7	7	7	10	10	7	7	1	1	10	1	7	7	1
PotVar0013870	chr03	93.32	56043711	2	5	7	19	19	19	16	14	19	11	11	11	14	19	14	11	14	16	21	21	7	7	20	10	7	19	20	20	16	1	2	2	2	2	3	3	2	3	3	2	3	2	1	1	2	1	2	3	2	2	2	2	2	2	2	3	2	2	1	1	2	2	3	3	1	3	2	2	2	1	3	2	5	5	3	6	5	5	5	6	5	6	5	5	5	3	3	5	6	6	7	1	1	7	10	7	10	10	7	10	7	1	7	7	1	7	7	1	7	10	1	7	7	7	10	10	7	7	1	1	10	1	7	7	1
solcap_snp_c2_323	chr03	93.32	56043711	2	5	7	19	19	19	16	14	19	11	11	11	14	19	14	11	14	16	21	21	7	7	20	10	7	19	20	20	16	1	2	2	2	2	3	3	2	3	3	2	3	2	1	1	2	1	2	3	2	2	2	2	2	2	2	3	2	2	1	1	2	2	3	3	1	3	2	2	2	1	3	2	5	5	3	6	5	5	5	6	5	6	5	5	5	3	3	5	6	6	7	1	1	7	10	7	10	10	7	10	7	1	7	7	1	7	7	1	7	10	1	7	7	7	10	10	7	7	1	1	10	1	7	7	1
solcap_snp_c2_324	chr03	93.32	56043345	2	5	7	19	19	19	16	14	19	11	11	11	14	19	14	11	14	16	21	21	7	7	20	10	7	19	20	20	16	1	2	2	2	2	3	3	2	3	3	2	3	2	1	1	2	1	2	3	2	2	2	2	2	2	2	3	2	2	1	1	2	2	3	3	1	3	2	2	2	1	3	2	5	5	3	6	5	5	5	6	5	6	5	5	5	3	3	5	6	6	7	1	1	7	10	7	10	10	7	10	7	1	7	7	1	7	7	1	7	10	1	7	7	7	10	10	7	7	1	1	10	1	7	7	1
PotVar0013873	chr03	93.44	56043789	2	5	7	19	19	19	16	14	19	11	11	11	14	19	14	11	14	16	21	21	7	7	20	10	7	19	20	20	16	1	2	2	2	2	3	3	2	3	3	2	3	2	1	1	2	1	2	3	2	2	2	2	2	2	2	3	2	2	1	1	2	2	3	3	1	3	2	2	2	1	3	2	5	5	3	6	5	5	5	6	5	6	5	5	5	3	3	5	6	6	7	1	1	7	10	7	10	10	7	10	7	1	7	7	1	7	7	1	7	10	1	7	7	7	10	10	7	7	1	1	10	1	7	7	1
solcap_snp_c2_322	chr03	93.45	56043789	2	5	7	19	19	19	16	14	19	11	11	11	14	19	14	11	14	16	21	21	7	7	20	10	7	19	20	20	16	1	2	2	2	2	3	3	2	3	3	2	3	2	1	1	2	1	2	3	2	2	2	2	2	2	2	3	2	2	1	1	2	2	3	3	1	3	2	2	2	1	3	2	5	5	3	6	5	5	5	6	5	6	5	5	5	3	3	5	6	6	7	1	1	7	10	7	10	10	7	10	7	1	7	7	1	7	7	1	7	10	1	7	7	7	10	10	7	7	1	1	10	1	7	7	1
PotVar0013901	chr03	93.53	56074883	2	5	7	19	19	19	16	14	19	11	11	11	14	19	14	11	14	16	21	21	7	7	20	10	7	19	20	20	16	1	2	2	2	2	3	3	2	3	3	2	3	2	1	1	2	1	2	3	2	2	2	2	2	2	2	3	2	2	1	1	2	2	3	3	1	3	2	2	2	1	3	2	5	5	3	6	5	5	5	6	5	6	5	5	5	3	3	5	6	6	7	1	1	7	10	7	10	10	7	10	7	1	7	7	1	7	7	1	7	10	1	7	1	7	10	10	7	7	1	1	10	1	7	7	1
solcap_snp_c1_95	chr03	93.53	56082004	2	5	7	19	19	19	16	14	19	11	11	11	14	19	14	11	14	16	21	21	7	7	20	10	7	19	20	20	16	1	2	2	2	2	3	3	2	3	3	2	3	2	1	1	2	1	2	3	2	2	2	2	2	2	2	3	2	2	1	1	2	2	3	3	1	3	2	2	2	1	3	2	5	5	3	6	5	5	5	6	5	6	5	5	5	3	3	5	6	6	7	1	1	7	10	7	10	10	7	10	7	1	7	7	1	7	7	1	7	10	1	7	1	7	10	10	7	7	1	1	10	1	7	7	1
solcap_snp_c2_292	chr03	93.53	56115973	2	5	7	19	19	19	16	14	19	11	11	11	14	19	14	11	14	16	21	21	7	7	20	10	7	19	20	20	16	1	2	2	2	2	3	3	2	3	3	2	3	2	1	1	2	1	2	3	2	2	2	2	2	2	2	3	2	2	1	1	2	2	3	3	1	3	2	2	2	1	3	2	5	5	3	6	5	5	5	6	5	6	5	5	5	3	3	5	6	6	7	1	1	7	10	7	10	10	7	10	7	1	7	7	1	7	7	1	7	10	1	7	1	7	10	10	7	7	1	1	10	1	7	7	1
solcap_snp_c2_295	chr03	93.53	56107088	2	5	7	19	19	19	16	14	19	11	11	11	14	19	14	11	14	16	21	21	7	7	20	10	7	19	20	20	16	1	2	2	2	2	3	3	2	3	3	2	3	2	1	1	2	1	2	3	2	2	2	2	2	2	2	3	2	2	1	1	2	2	3	3	1	3	2	2	2	1	3	2	5	5	3	6	5	5	5	6	5	6	5	5	5	3	3	5	6	6	7	1	1	7	10	7	10	10	7	10	7	1	7	7	1	7	7	1	7	10	1	7	1	7	10	10	7	7	1	1	10	1	7	7	1
solcap_snp_c2_314	chr03	93.53	56064964	2	5	7	19	19	19	16	14	19	11	11	11	14	19	14	11	14	16	21	21	7	7	20	10	7	19	20	20	16	1	2	2	2	2	3	3	2	3	3	2	3	2	1	1	2	1	2	3	2	2	2	2	2	2	2	3	2	2	1	1	2	2	3	3	1	3	2	2	2	1	3	2	5	5	3	6	5	5	5	6	5	6	5	5	5	3	3	5	6	6	7	1	1	7	10	7	10	10	7	10	7	1	7	7	1	7	7	1	7	10	1	7	1	7	10	10	7	7	1	1	10	1	7	7	1
solcap_snp_c2_317	chr03	93.53	56057261	2	5	7	19	19	19	16	14	19	11	11	11	14	19	14	11	14	16	21	21	7	7	20	10	7	19	20	20	16	1	2	2	2	2	3	3	2	3	3	2	3	2	1	1	2	1	2	3	2	2	2	2	2	2	2	3	2	2	1	1	2	2	3	3	1	3	2	2	2	1	3	2	5	5	3	6	5	5	5	6	5	6	5	5	5	3	3	5	6	6	7	1	1	7	10	7	10	10	7	10	7	1	7	7	1	7	7	1	7	10	1	7	1	7	10	10	7	7	1	1	10	1	7	7	1
solcap_snp_c2_289	chr03	93.68	56135892	2	5	7	19	19	19	16	14	19	11	11	11	14	19	14	11	14	16	21	21	7	7	20	10	7	19	20	20	16	1	2	2	2	2	3	3	2	3	3	2	3	2	1	1	2	1	2	3	2	2	2	2	2	2	2	3	2	2	1	1	2	2	3	3	1	3	2	2	2	1	3	2	5	5	3	6	5	5	5	6	5	6	5	5	5	3	3	5	6	6	7	1	1	7	10	7	10	10	7	10	7	1	7	7	1	7	7	1	7	10	1	7	1	7	10	10	7	7	1	1	10	1	7	7	1
solcap_snp_c2_268	chr03	93.82	56203603	2	5	7	19	19	19	16	14	19	11	11	11	14	19	14	11	14	16	21	21	7	7	20	10	7	19	20	20	16	1	2	2	2	2	3	3	2	3	3	2	3	2	1	1	2	1	2	3	2	2	2	2	2	2	2	3	2	2	1	1	2	2	3	3	1	3	2	2	2	1	3	2	5	5	3	6	5	5	5	6	5	6	5	5	5	3	3	5	6	6	7	1	1	7	10	7	10	10	7	10	7	1	7	7	1	7	7	1	7	10	1	7	1	7	10	10	7	7	1	1	10	1	7	7	1
solcap_snp_c2_282	chr03	93.83	56144264	2	5	7	19	19	19	16	14	19	11	11	11	14	19	14	11	14	16	21	21	7	7	20	10	7	19	20	20	16	1	2	2	2	2	3	3	2	3	3	2	3	2	1	1	2	1	2	3	2	2	2	2	2	2	2	3	2	2	1	1	2	2	3	3	1	3	2	2	2	1	3	2	5	5	3	6	5	5	5	6	5	6	5	5	5	3	3	5	6	6	7	1	1	7	10	7	10	10	7	10	7	1	7	7	1	7	7	1	7	10	1	7	1	7	10	10	7	7	1	1	10	1	7	7	1
solcap_snp_c2_255	chr03	94.26	56290995	2	5	7	19	19	19	16	14	19	11	11	11	14	16	14	11	11	16	21	21	1	1	20	7	1	16	20	20	16	1	2	2	2	2	3	3	2	3	3	2	3	2	1	1	2	1	2	3	2	2	2	2	1	2	2	3	2	2	1	1	2	2	3	3	1	3	2	2	2	1	3	2	5	5	3	6	5	5	5	6	5	6	5	5	5	3	3	5	6	6	1	1	1	1	1	1	1	1	1	1	1	1	1	1	1	1	1	1	1	1	1	1	1	1	1	1	1	1	1	1	1	1	1	1	1
solcap_snp_c2_257	chr03	94.28	56289670	2	5	7	19	19	19	16	14	19	11	11	11	14	16	14	11	11	16	21	21	1	1	20	7	1	16	20	20	16	1	2	2	2	2	3	3	2	3	3	2	3	2	1	1	2	1	2	3	2	2	2	2	1	2	2	3	2	2	1	1	2	2	3	3	1	3	2	2	2	1	3	2	5	5	3	6	5	5	5	6	5	6	5	5	5	3	3	5	6	6	1	1	1	1	1	1	1	1	1	1	1	1	1	1	1	1	1	1	1	1	1	1	1	1	1	1	1	1	1	1	1	1	1	1	1
solcap_snp_c2_262	chr03	94.29	56265753	2	5	7	19	19	19	16	14	19	11	11	11	14	16	14	11	11	16	21	21	1	1	20	7	1	16	20	20	16	1	2	2	2	2	3	3	2	3	3	2	3	2	1	1	2	1	2	3	2	2	2	2	1	2	2	3	2	2	1	1	2	2	3	3	1	3	2	2	2	1	3	2	5	5	3	6	5	5	5	6	5	6	5	5	5	3	3	5	6	6	1	1	1	1	1	1	1	1	1	1	1	1	1	1	1	1	1	1	1	1	1	1	1	1	1	1	1	1	1	1	1	1	1	1	1
PotVar0013954	chr03	94.5	56355931	2	5	7	19	19	19	16	14	19	11	11	11	14	16	14	11	11	16	21	21	1	1	20	7	1	16	20	20	16	1	2	2	2	2	3	3	2	3	3	2	3	2	1	1	2	1	2	3	2	2	2	2	1	2	2	3	2	2	1	1	2	2	3	3	1	3	2	2	2	1	3	2	5	5	3	6	5	5	5	6	5	6	5	5	5	3	3	5	6	6	1	1	1	1	1	1	1	1	1	1	1	1	1	1	1	1	1	1	1	1	1	1	1	1	1	1	1	1	1	1	1	1	1	1	1
PotVar0013997	chr03	94.5	56356743	2	5	7	19	19	19	16	14	19	11	11	11	14	16	14	11	11	16	21	21	1	1	20	7	1	16	20	20	16	1	2	2	2	2	3	3	2	3	3	2	3	2	1	1	2	1	2	3	2	2	2	2	1	2	2	3	2	2	1	1	2	2	3	3	1	3	2	2	2	1	3	2	5	5	3	6	5	5	5	6	5	6	5	5	5	3	3	5	6	6	1	1	1	1	1	1	1	1	1	1	1	1	1	1	1	1	1	1	1	1	1	1	1	1	1	1	1	1	1	1	1	1	1	1	1
PotVar0014009	chr03	94.51	56356973	2	5	7	19	19	19	16	14	19	11	11	11	14	16	14	11	11	16	21	21	1	1	20	7	1	16	20	20	16	1	2	2	2	2	3	3	2	3	3	2	3	2	1	1	2	1	2	3	2	2	2	2	1	2	2	3	2	2	1	1	2	2	3	3	1	3	2	2	2	1	3	2	5	5	3	6	5	5	5	6	5	6	5	5	5	3	3	5	6	6	1	1	1	1	1	1	1	1	1	1	1	1	1	1	1	1	1	1	1	1	1	1	1	1	1	1	1	1	1	1	1	1	1	1	1
PotVar0014025	chr03	94.51	56357357	2	5	7	19	19	19	16	14	19	11	11	11	14	16	14	11	11	16	21	21	1	1	20	7	1	16	20	20	16	1	2	2	2	2	3	3	2	3	3	2	3	2	1	1	2	1	2	3	2	2	2	2	1	2	2	3	2	2	1	1	2	2	3	3	1	3	2	2	2	1	3	2	5	5	3	6	5	5	5	6	5	6	5	5	5	3	3	5	6	6	1	1	1	1	1	1	1	1	1	1	1	1	1	1	1	1	1	1	1	1	1	1	1	1	1	1	1	1	1	1	1	1	1	1	1
solcap_snp_c2_242	chr03	94.51	56356051	2	5	7	19	19	19	16	14	19	11	11	11	14	16	14	11	11	16	21	21	1	1	20	7	1	16	20	20	16	1	2	2	2	2	3	3	2	3	3	2	3	2	1	1	2	1	2	3	2	2	2	2	1	2	2	3	2	2	1	1	2	2	3	3	1	3	2	2	2	1	3	2	5	5	3	6	5	5	5	6	5	6	5	5	5	3	3	5	6	6	1	1	1	1	1	1	1	1	1	1	1	1	1	1	1	1	1	1	1	1	1	1	1	1	1	1	1	1	1	1	1	1	1	1	1
solcap_snp_c2_244	chr03	94.51	56337488	2	5	7	19	19	19	16	14	19	11	11	11	14	16	14	11	11	16	21	21	1	1	20	7	1	16	20	20	16	1	2	2	2	2	3	3	2	3	3	2	3	2	1	1	2	1	2	3	2	2	2	2	1	2	2	3	2	2	1	1	2	2	3	3	1	3	2	2	2	1	3	2	5	5	3	6	5	5	5	6	5	6	5	5	5	3	3	5	6	6	1	1	1	1	1	1	1	1	1	1	1	1	1	1	1	1	1	1	1	1	1	1	1	1	1	1	1	1	1	1	1	1	1	1	1
solcap_snp_c2_245	chr03	94.52	56334690	2	5	7	19	19	19	16	14	19	11	11	11	14	16	14	11	11	16	21	21	1	1	20	7	1	16	20	20	16	1	2	2	2	2	3	3	2	3	3	2	3	2	1	1	2	1	2	3	2	2	2	2	1	2	2	3	2	2	1	1	2	2	3	3	1	3	2	2	2	1	3	2	5	5	3	6	5	5	5	6	5	6	5	5	5	3	3	5	6	6	1	1	1	1	1	1	1	1	1	1	1	1	1	1	1	1	1	1	1	1	1	1	1	1	1	1	1	1	1	1	1	1	1	1	1
solcap_snp_c1_87	chr03	94.67	56426952	2	5	7	19	19	19	16	14	19	11	11	11	14	16	14	11	11	16	21	21	1	1	20	7	1	16	20	20	16	1	2	2	2	2	3	3	2	3	3	2	3	2	1	1	2	1	2	3	2	2	2	2	1	2	2	3	2	2	1	1	2	2	3	3	1	3	2	2	2	1	3	2	5	5	3	6	5	5	5	6	5	6	5	5	5	3	3	5	6	6	1	1	1	1	1	1	1	1	1	1	1	1	1	1	1	1	1	1	1	1	1	1	1	1	1	1	1	1	1	1	1	1	1	1	1
solcap_snp_c2_235	chr03	94.68	56391335	2	5	7	19	19	19	16	14	19	11	11	11	14	16	14	11	11	16	21	21	1	1	20	7	1	16	20	20	16	1	2	2	2	2	3	3	2	3	3	2	3	2	1	1	2	1	2	3	2	2	2	2	1	2	2	3	2	2	1	1	2	2	3	3	1	3	2	2	2	1	3	2	5	5	3	6	5	5	5	6	5	6	5	5	5	3	3	5	6	6	1	1	1	1	1	1	1	1	1	1	1	1	1	1	1	1	1	1	1	1	1	1	1	1	1	1	1	1	1	1	1	1	1	1	1
solcap_snp_c2_202	chr03	95.58	56511984	2	5	7	19	19	19	16	14	19	11	11	11	14	16	14	11	11	16	21	21	1	1	20	7	1	16	20	20	16	1	2	2	2	2	3	3	2	3	2	2	3	2	1	1	2	1	2	3	2	2	2	2	1	2	2	3	2	2	1	1	2	2	3	3	1	3	2	2	2	1	3	2	5	5	3	6	5	5	5	6	5	6	5	5	5	3	3	5	6	6	1	1	1	1	1	1	1	1	1	1	1	1	1	1	1	1	1	1	1	1	1	1	1	1	1	1	1	1	1	1	1	1	1	1	1
solcap_snp_c2_203	chr03	95.61	56505082	2	5	7	19	19	19	16	14	19	11	11	11	14	16	14	11	11	16	21	21	1	1	20	7	1	16	20	20	16	1	2	2	2	2	3	3	2	3	2	2	3	2	1	1	2	1	2	3	2	2	2	2	1	2	2	3	2	2	1	1	2	2	3	3	1	3	2	2	2	1	3	2	5	5	3	6	5	5	5	6	5	6	5	5	5	3	3	5	6	6	1	1	1	1	1	1	1	1	1	1	1	1	1	1	1	1	1	1	1	1	1	1	1	1	1	1	1	1	1	1	1	1	1	1	1
solcap_snp_c2_205	chr03	95.62	56487603	2	5	7	19	19	19	16	14	19	11	11	11	14	16	14	11	11	16	21	21	1	1	20	7	1	16	20	20	16	1	2	2	2	2	3	3	2	3	2	2	3	2	1	1	2	1	2	3	2	2	2	2	1	2	2	3	2	2	1	1	2	2	3	3	1	3	2	2	2	1	3	2	5	5	3	6	5	5	5	6	5	6	5	5	5	3	3	5	6	6	1	1	1	1	1	1	1	1	1	1	1	1	1	1	1	1	1	1	1	1	1	1	1	1	1	1	1	1	1	1	1	1	1	1	1
solcap_snp_c2_185	chr03	96	56551350	2	5	7	19	19	19	16	14	19	11	11	11	14	16	14	11	11	16	21	21	1	1	20	7	1	16	20	20	16	1	2	2	2	2	3	3	2	3	2	2	3	2	1	1	2	1	2	3	2	2	2	2	1	2	2	3	2	2	1	1	2	2	3	3	1	3	2	2	2	1	3	2	5	5	3	6	5	5	5	6	5	6	5	5	5	3	3	5	6	6	1	1	1	1	1	1	1	1	1	1	1	1	1	1	1	1	1	1	1	1	1	1	1	1	1	1	1	1	1	1	1	1	1	1	1
solcap_snp_c2_196	chr03	96.01	56533755	2	5	7	19	19	19	16	14	19	11	11	11	14	16	14	11	11	16	21	21	1	1	20	7	1	16	20	20	16	1	2	2	2	2	3	3	2	3	2	2	3	2	1	1	2	1	2	3	2	2	2	2	1	2	2	3	2	2	1	1	2	2	3	3	1	3	2	2	2	1	3	2	5	5	3	6	5	5	5	6	5	6	5	5	5	3	3	5	6	6	1	1	1	1	1	1	1	1	1	1	1	1	1	1	1	1	1	1	1	1	1	1	1	1	1	1	1	1	1	1	1	1	1	1	1
solcap_snp_c2_199	chr03	96.02	56526167	2	5	7	19	19	19	16	14	19	11	11	11	14	16	14	11	11	16	21	21	1	1	20	7	1	16	20	20	16	1	2	2	2	2	3	3	2	3	2	2	3	2	1	1	2	1	2	3	2	2	2	2	1	2	2	3	2	2	1	1	2	2	3	3	1	3	2	2	2	1	3	2	5	5	3	6	5	5	5	6	5	6	5	5	5	3	3	5	6	6	1	1	1	1	1	1	1	1	1	1	1	1	1	1	1	1	1	1	1	1	1	1	1	1	1	1	1	1	1	1	1	1	1	1	1
solcap_snp_c2_200	chr03	96.02	56513673	2	5	7	19	19	19	16	14	19	11	11	11	14	16	14	11	11	16	21	21	1	1	20	7	1	16	20	20	16	1	2	2	2	2	3	3	2	3	2	2	3	2	1	1	2	1	2	3	2	2	2	2	1	2	2	3	2	2	1	1	2	2	3	3	1	3	2	2	2	1	3	2	5	5	3	6	5	5	5	6	5	6	5	5	5	3	3	5	6	6	1	1	1	1	1	1	1	1	1	1	1	1	1	1	1	1	1	1	1	1	1	1	1	1	1	1	1	1	1	1	1	1	1	1	1
solcap_snp_c1_73	chr03	96.08	56588410	2	5	7	19	19	19	16	14	19	11	11	11	14	16	14	11	11	16	21	21	1	1	20	7	1	16	20	20	16	1	2	2	2	2	3	3	2	3	2	2	3	2	1	1	2	1	2	3	2	2	2	2	1	2	2	3	2	2	1	1	2	2	3	3	1	3	2	2	2	1	3	2	5	5	3	6	5	5	5	6	5	6	5	5	5	3	3	5	6	6	1	1	1	1	1	1	1	1	1	1	1	1	1	1	1	1	1	1	1	1	1	1	1	1	1	1	1	1	1	1	1	1	1	1	1
solcap_snp_c1_77	chr03	96.08	56570568	2	5	7	19	19	19	16	14	19	11	11	11	14	16	14	11	11	16	21	21	1	1	20	7	1	16	20	20	16	1	2	2	2	2	3	3	2	3	2	2	3	2	1	1	2	1	2	3	2	2	2	2	1	2	2	3	2	2	1	1	2	2	3	3	1	3	2	2	2	1	3	2	5	5	3	6	5	5	5	6	5	6	5	5	5	3	3	5	6	6	1	1	1	1	1	1	1	1	1	1	1	1	1	1	1	1	1	1	1	1	1	1	1	1	1	1	1	1	1	1	1	1	1	1	1
solcap_snp_c2_178	chr03	96.09	56587801	2	5	7	19	19	19	16	14	19	11	11	11	14	16	14	11	11	16	21	21	1	1	20	7	1	16	20	20	16	1	2	2	2	2	3	3	2	3	2	2	3	2	1	1	2	1	2	3	2	2	2	2	1	2	2	3	2	2	1	1	2	2	3	3	1	3	2	2	2	1	3	2	5	5	3	6	5	5	5	6	5	6	5	5	5	3	3	5	6	6	1	1	1	1	1	1	1	1	1	1	1	1	1	1	1	1	1	1	1	1	1	1	1	1	1	1	1	1	1	1	1	1	1	1	1
solcap_snp_c2_158	chr03	96.29	56698440	2	5	7	19	19	19	16	14	19	11	11	11	14	16	14	11	11	16	21	21	1	1	20	7	1	16	20	20	16	1	2	2	2	2	3	3	2	3	2	2	3	2	1	1	2	1	2	3	2	2	2	2	1	2	2	3	2	2	1	1	2	2	3	3	1	3	2	2	2	1	3	2	5	3	3	6	5	5	5	6	5	6	5	5	5	3	3	5	6	6	1	1	1	1	1	1	1	1	1	1	1	1	1	1	1	1	1	1	1	1	1	1	1	1	1	1	1	1	1	1	1	1	1	1	1
solcap_snp_c2_160	chr03	96.3	56697194	2	5	7	19	19	19	16	14	19	11	11	11	14	16	14	11	11	16	21	21	1	1	20	7	1	16	20	20	16	1	2	2	2	2	3	3	2	3	2	2	3	2	1	1	2	1	2	3	2	2	2	2	1	2	2	3	2	2	1	1	2	2	3	3	1	3	2	2	2	1	3	2	5	3	3	6	5	5	5	6	5	6	5	5	5	3	3	5	6	6	1	1	1	1	1	1	1	1	1	1	1	1	1	1	1	1	1	1	1	1	1	1	1	1	1	1	1	1	1	1	1	1	1	1	1
solcap_snp_c2_161	chr03	96.31	56694178	2	5	7	19	19	19	16	14	19	11	11	11	14	16	14	11	11	16	21	21	1	1	20	7	1	16	20	20	16	1	2	2	2	2	3	3	2	3	2	2	3	2	1	1	2	1	2	3	2	2	2	2	1	2	2	3	2	2	1	1	2	2	3	3	1	3	2	2	2	1	3	2	5	3	3	6	5	5	5	6	5	6	5	5	5	3	3	5	6	6	1	1	1	1	1	1	1	1	1	1	1	1	1	1	1	1	1	1	1	1	1	1	1	1	1	1	1	1	1	1	1	1	1	1	1
solcap_snp_c2_126	chr03	96.62	56848287	2	5	7	19	19	19	16	14	19	11	11	11	14	16	14	11	11	16	21	21	1	1	20	7	1	16	20	20	16	1	2	2	2	2	3	3	2	3	2	2	3	2	1	1	2	1	2	3	2	2	2	2	1	2	2	3	2	2	1	1	2	2	3	3	1	3	2	2	2	1	3	2	5	3	3	6	5	5	5	6	5	6	5	5	5	3	3	5	6	6	1	1	1	1	1	1	1	1	1	1	1	1	1	1	1	1	1	1	1	1	1	1	1	1	1	1	1	1	1	1	1	1	1	1	1
solcap_snp_c2_129	chr03	96.63	56813573	2	5	7	19	19	19	16	14	19	11	11	11	14	16	14	11	11	16	21	21	1	1	20	7	1	16	20	20	16	1	2	2	2	2	3	3	2	3	2	2	3	2	1	1	2	1	2	3	2	2	2	2	1	2	2	3	2	2	1	1	2	2	3	3	1	3	2	2	2	1	3	2	5	3	3	6	5	5	5	6	5	6	5	5	5	3	3	5	6	6	1	1	1	1	1	1	1	1	1	1	1	1	1	1	1	1	1	1	1	1	1	1	1	1	1	1	1	1	1	1	1	1	1	1	1
solcap_snp_c2_137	chr03	96.64	56781378	2	5	7	19	19	19	16	14	19	11	11	11	14	16	14	11	11	16	21	21	1	1	20	7	1	16	20	20	16	1	2	2	2	2	3	3	2	3	2	2	3	2	1	1	2	1	2	3	2	2	2	2	1	2	2	3	2	2	1	1	2	2	3	3	1	3	2	2	2	1	3	2	5	3	3	6	5	5	5	6	5	6	5	5	5	3	3	5	6	6	1	1	1	1	1	1	1	1	1	1	1	1	1	1	1	1	1	1	1	1	1	1	1	1	1	1	1	1	1	1	1	1	1	1	1
solcap_snp_c2_147	chr03	96.65	56770354	2	5	7	19	19	19	16	14	19	11	11	11	14	16	14	11	11	16	21	21	1	1	20	7	1	16	20	20	16	1	2	2	2	2	3	3	2	3	2	2	3	2	1	1	2	1	2	3	2	2	2	2	1	2	2	3	2	2	1	1	2	2	3	3	1	3	2	2	2	1	3	2	5	3	3	6	5	5	5	6	5	6	5	5	5	3	3	5	6	6	1	1	1	1	1	1	1	1	1	1	1	1	1	1	1	1	1	1	1	1	1	1	1	1	1	1	1	1	1	1	1	1	1	1	1
solcap_snp_c2_117	chr03	96.92	56889350	2	5	7	19	19	19	16	14	19	11	11	11	14	16	14	11	11	16	21	21	1	1	20	7	1	16	20	20	16	1	2	2	2	2	3	3	2	3	2	2	3	2	1	1	2	1	2	3	2	2	2	2	1	2	2	3	2	2	1	1	2	2	3	3	1	3	2	2	2	1	3	2	5	3	3	6	5	5	5	6	5	6	5	5	5	3	3	5	6	6	1	1	1	1	1	1	1	1	1	1	1	1	1	1	1	1	1	1	1	1	1	1	1	1	1	1	1	1	1	1	1	1	1	1	1
solcap_snp_c2_113	chr03	97.16	56898758	2	5	7	19	19	19	16	14	19	11	11	11	14	16	14	11	11	16	21	21	1	1	20	7	1	16	20	20	16	1	2	2	2	2	3	3	2	3	2	2	3	2	1	1	2	1	2	3	2	2	2	2	1	2	2	3	2	2	1	1	2	2	3	3	1	3	2	2	2	1	3	2	5	3	3	6	5	5	5	6	5	6	5	5	5	3	3	5	6	6	1	1	1	1	1	1	1	1	1	1	1	1	1	1	1	1	1	1	1	1	1	1	1	1	1	1	1	1	1	1	1	1	1	1	1
solcap_snp_c1_58	chr03	97.29	56927544	2	5	7	19	19	19	16	14	19	11	11	11	14	16	14	11	11	16	21	21	1	1	20	7	1	16	20	20	16	1	2	2	2	2	3	3	2	3	2	2	3	2	1	1	2	1	2	3	2	2	2	2	1	2	2	3	2	2	1	1	2	2	3	3	1	3	2	2	2	1	3	2	5	3	3	6	5	5	5	6	5	6	5	5	5	3	3	5	6	6	1	1	1	1	1	1	1	1	1	1	1	1	1	1	1	1	1	1	1	1	1	1	1	1	1	1	1	1	1	1	1	1	1	1	1
solcap_snp_c2_107	chr03	97.76	56983073	2	5	7	19	19	19	16	14	19	11	11	11	14	16	14	11	11	16	21	21	1	1	20	7	1	16	20	20	16	1	2	2	2	2	3	3	2	3	2	2	3	2	1	1	2	1	2	3	2	2	2	2	1	2	2	3	2	2	1	1	2	2	3	3	1	3	2	2	2	1	3	2	5	3	3	6	5	5	5	6	5	6	5	5	5	3	3	5	6	6	1	1	1	1	1	1	1	1	1	1	1	1	1	1	1	1	1	1	1	1	1	1	1	1	1	1	1	1	1	1	1	1	1	1	1
PotVar0014054	chr03	97.81	56995227	2	5	7	19	19	19	16	14	19	11	11	11	14	16	14	11	11	16	21	21	1	1	20	7	1	16	20	20	16	1	2	2	2	2	3	3	2	3	2	2	3	2	1	1	2	1	2	3	2	2	2	2	1	2	2	3	2	2	1	1	2	2	3	3	1	3	2	2	2	1	3	2	5	3	3	6	5	5	5	6	5	6	5	5	5	3	3	5	6	6	1	1	1	1	1	1	1	1	1	1	1	1	1	1	1	1	1	1	1	1	1	1	1	1	1	1	1	1	1	1	1	1	1	1	1
PotVar0014057	chr03	97.83	56995303	2	5	7	19	19	19	16	14	19	11	11	11	14	16	14	11	11	16	21	21	1	1	20	7	1	16	20	20	16	1	2	2	2	2	3	3	2	3	2	2	3	2	1	1	2	1	2	3	2	2	2	2	1	2	2	3	2	2	1	1	2	2	3	3	1	3	2	2	2	1	3	2	5	3	3	6	5	5	5	6	5	6	5	5	5	3	3	5	6	6	1	1	1	1	1	1	1	1	1	1	1	1	1	1	1	1	1	1	1	1	1	1	1	1	1	1	1	1	1	1	1	1	1	1	1
PotVar0014064	chr03	97.83	56995541	2	5	7	19	19	19	16	14	19	11	11	11	14	16	14	11	11	16	21	21	1	1	20	7	1	16	20	20	16	1	2	2	2	2	3	3	2	3	2	2	3	2	1	1	2	1	2	3	2	2	2	2	1	2	2	3	2	2	1	1	2	2	3	3	1	3	2	2	2	1	3	2	5	3	3	6	5	5	5	6	5	6	5	5	5	3	3	5	6	6	1	1	1	1	1	1	1	1	1	1	1	1	1	1	1	1	1	1	1	1	1	1	1	1	1	1	1	1	1	1	1	1	1	1	1
PotVar0014066	chr03	97.83	56995658	2	5	7	19	19	19	16	14	19	11	11	11	14	16	14	11	11	16	21	21	1	1	20	7	1	16	20	20	16	1	2	2	2	2	3	3	2	3	2	2	3	2	1	1	2	1	2	3	2	2	2	2	1	2	2	3	2	2	1	1	2	2	3	3	1	3	2	2	2	1	3	2	5	3	3	6	5	5	5	6	5	6	5	5	5	3	3	5	6	6	1	1	1	1	1	1	1	1	1	1	1	1	1	1	1	1	1	1	1	1	1	1	1	1	1	1	1	1	1	1	1	1	1	1	1
solcap_snp_c1_52	chr03	97.84	57000166	2	5	7	19	19	19	16	14	19	11	11	11	14	16	14	11	11	16	21	21	1	1	20	7	1	16	20	20	16	1	2	2	2	2	3	3	2	3	2	2	3	2	1	1	2	1	2	3	2	2	2	2	1	2	2	3	2	2	1	1	2	2	3	3	1	3	2	2	2	1	3	2	5	3	3	6	5	5	5	6	5	6	5	5	5	3	3	5	6	6	1	1	1	1	1	1	1	1	1	1	1	1	1	1	1	1	1	1	1	1	1	1	1	1	1	1	1	1	1	1	1	1	1	1	1
solcap_snp_c1_51	chr03	98.27	57005827	2	5	7	19	19	19	16	14	19	11	11	11	14	16	14	11	11	16	21	21	1	1	20	7	1	16	20	20	16	1	2	2	2	2	3	3	2	3	2	2	3	2	1	1	2	1	2	3	2	2	2	2	1	2	2	3	2	2	1	1	2	2	3	3	1	3	2	2	2	1	3	2	5	3	3	6	5	5	5	6	5	6	5	5	5	3	3	5	6	6	1	1	1	1	1	1	1	1	1	1	1	1	1	1	1	1	1	1	1	1	1	1	1	1	1	1	1	1	1	1	1	1	1	1	1
solcap_snp_c1_38	chr03	98.3	57083274	2	5	7	19	19	19	16	14	19	11	11	11	14	16	14	11	11	16	21	21	1	1	20	7	1	16	20	20	16	1	2	2	2	2	3	3	2	3	2	2	3	2	1	1	2	1	2	3	2	2	2	2	1	2	2	3	2	2	1	1	2	2	3	3	1	3	2	2	2	1	3	2	5	3	3	6	5	5	5	6	5	6	5	5	5	3	3	5	6	6	1	1	1	1	1	1	1	1	1	1	1	1	1	1	1	1	1	1	1	1	1	1	1	1	1	1	1	1	1	1	1	1	1	1	1
solcap_snp_c1_41	chr03	98.3	57075090	2	5	7	19	19	19	16	14	19	11	11	11	14	16	14	11	11	16	21	21	1	1	20	7	1	16	20	20	16	1	2	2	2	2	3	3	2	3	2	2	3	2	1	1	2	1	2	3	2	2	2	2	1	2	2	3	2	2	1	1	2	2	3	3	1	3	2	2	2	1	3	2	5	3	3	6	5	5	5	6	5	6	5	5	5	3	3	5	6	6	1	1	1	1	1	1	1	1	1	1	1	1	1	1	1	1	1	1	1	1	1	1	1	1	1	1	1	1	1	1	1	1	1	1	1
solcap_snp_c1_42	chr03	98.3	57074957	2	5	7	19	19	19	16	14	19	11	11	11	14	16	14	11	11	16	21	21	1	1	20	7	1	16	20	20	16	1	2	2	2	2	3	3	2	3	2	2	3	2	1	1	2	1	2	3	2	2	2	2	1	2	2	3	2	2	1	1	2	2	3	3	1	3	2	2	2	1	3	2	5	3	3	6	5	5	5	6	5	6	5	5	5	3	3	5	6	6	1	1	1	1	1	1	1	1	1	1	1	1	1	1	1	1	1	1	1	1	1	1	1	1	1	1	1	1	1	1	1	1	1	1	1
solcap_snp_c2_93	chr03	98.31	57069297	2	5	7	19	19	19	16	14	19	11	11	11	14	16	14	11	11	16	21	21	1	1	20	7	1	16	20	20	16	1	2	2	2	2	3	3	2	3	2	2	3	2	1	1	2	1	2	3	2	2	2	2	1	2	2	3	2	2	1	1	2	2	3	3	1	3	2	2	2	1	3	2	5	3	3	6	5	5	5	6	5	6	5	5	5	3	3	5	6	6	1	1	1	1	1	1	1	1	1	1	1	1	1	1	1	1	1	1	1	1	1	1	1	1	1	1	1	1	1	1	1	1	1	1	1
solcap_snp_c2_68	chr03	98.73	57124156	2	5	7	19	19	19	16	14	19	11	11	11	14	16	14	11	11	16	21	21	1	1	20	7	1	16	20	20	16	1	2	2	2	2	3	3	2	3	2	2	3	2	1	1	2	1	2	3	2	2	2	2	1	2	2	3	2	2	1	1	2	2	3	3	1	3	2	2	2	1	3	2	3	3	3	5	5	3	3	5	3	5	3	3	3	3	3	3	5	5	1	1	1	1	1	1	1	1	1	1	1	1	1	1	1	1	1	1	1	1	1	1	1	1	1	1	1	1	1	1	1	1	1	1	1
solcap_snp_c1_26	chr03	98.9	57131509	2	5	7	19	19	19	16	14	19	11	11	11	14	16	14	11	11	16	21	21	1	1	20	7	1	16	20	20	16	1	2	2	2	2	3	3	2	3	2	2	3	2	1	1	2	1	2	3	2	2	2	2	1	2	2	3	2	2	1	1	2	2	3	3	1	3	2	2	2	1	3	2	3	3	3	3	5	3	3	3	3	3	3	3	3	3	3	3	3	3	1	1	1	1	1	1	1	1	1	1	1	1	1	1	1	1	1	1	1	1	1	1	1	1	1	1	1	1	1	1	1	1	1	1	1
solcap_snp_c2_616	chr03	99.31	57347141	2	5	7	19	19	19	16	14	19	11	11	11	14	16	14	11	11	16	21	21	1	1	20	7	1	16	20	20	16	1	2	2	2	2	3	3	2	3	2	2	3	2	1	1	2	1	2	3	2	2	2	2	1	2	2	3	2	2	1	1	2	2	3	3	1	3	2	2	2	1	3	2	3	3	3	3	5	3	3	3	3	3	3	3	3	3	3	3	3	3	1	1	1	1	1	1	1	1	1	1	1	1	1	1	1	1	1	1	1	1	1	1	1	1	1	1	1	1	1	1	1	1	1	1	1
solcap_snp_c2_622	chr03	99.32	57346484	2	5	7	19	19	19	16	14	19	11	11	11	14	16	14	11	11	16	21	21	1	1	20	7	1	16	20	20	16	1	2	2	2	2	3	3	2	3	2	2	3	2	1	1	2	1	2	3	2	2	2	2	1	2	2	3	2	2	1	1	2	2	3	3	1	3	2	2	2	1	3	2	3	3	3	3	5	3	3	3	3	3	3	3	3	3	3	3	3	3	1	1	1	1	1	1	1	1	1	1	1	1	1	1	1	1	1	1	1	1	1	1	1	1	1	1	1	1	1	1	1	1	1	1	1
solcap_snp_c2_624	chr03	99.33	57339105	2	5	7	19	19	19	16	14	19	11	11	11	14	16	14	11	11	16	21	21	1	1	20	7	1	16	20	20	16	1	2	2	2	2	3	3	2	3	2	2	3	2	1	1	2	1	2	3	2	2	2	2	1	2	2	3	2	2	1	1	2	2	3	3	1	3	2	2	2	1	3	2	3	3	3	3	5	3	3	3	3	3	3	3	3	3	3	3	3	3	1	1	1	1	1	1	1	1	1	1	1	1	1	1	1	1	1	1	1	1	1	1	1	1	1	1	1	1	1	1	1	1	1	1	1
solcap_snp_c2_625	chr03	99.35	57337859	2	5	7	19	19	19	16	14	19	11	11	11	14	16	14	11	11	16	21	21	1	1	20	7	1	16	20	20	16	1	2	2	2	2	3	3	2	3	2	2	3	2	1	1	2	1	2	3	2	2	2	2	1	2	2	3	2	2	1	1	2	2	3	3	1	3	2	2	2	1	3	2	3	3	3	3	5	3	3	3	3	3	3	3	3	3	3	3	3	3	1	1	1	1	1	1	1	1	1	1	1	1	1	1	1	1	1	1	1	1	1	1	1	1	1	1	1	1	1	1	1	1	1	1	1
solcap_snp_c2_626	chr03	99.37	57330135	2	5	7	19	19	19	16	14	19	11	11	11	14	16	14	11	11	16	21	21	1	1	20	7	1	16	20	20	16	1	2	2	2	2	3	3	2	3	2	2	3	2	1	1	2	1	2	3	2	2	2	2	1	2	2	3	2	2	1	1	2	2	3	3	1	3	2	2	2	1	3	2	3	3	3	3	5	3	3	3	3	3	3	3	3	3	3	3	3	3	1	1	1	1	1	1	1	1	1	1	1	1	1	1	1	1	1	1	1	1	1	1	1	1	1	1	1	1	1	1	1	1	1	1	1
solcap_snp_c1_151	chr03	100.26	57413283	2	5	7	19	19	19	16	14	19	11	11	11	14	16	14	11	11	16	21	21	1	1	20	7	1	16	20	20	16	1	2	2	2	2	3	3	2	3	2	2	3	2	1	1	2	1	2	3	2	2	2	2	1	2	2	3	2	2	1	1	2	2	3	3	1	3	2	2	2	1	3	2	3	3	3	3	3	3	3	3	3	3	3	3	3	3	3	3	3	3	1	1	1	1	1	1	1	1	1	1	1	1	1	1	1	1	1	1	1	1	1	1	1	1	1	1	1	1	1	1	1	1	1	1	1
solcap_snp_c2_601	chr03	100.36	57452307	2	5	7	19	19	19	16	14	19	11	11	11	14	16	14	11	11	16	21	21	1	1	20	7	1	16	20	20	16	1	2	2	2	2	3	3	2	3	2	2	3	2	1	1	2	1	2	3	2	2	2	2	1	2	2	3	2	2	1	1	2	2	3	3	1	3	2	2	2	1	3	2	3	3	3	3	3	3	3	3	3	3	3	3	3	3	3	3	3	3	1	1	1	1	1	1	1	1	1	1	1	1	1	1	1	1	1	1	1	1	1	1	1	1	1	1	1	1	1	1	1	1	1	1	1
solcap_snp_c2_603	chr03	100.37	57444024	2	5	7	19	19	19	16	14	19	11	11	11	14	16	14	11	11	16	21	21	1	1	20	7	1	16	20	20	16	1	2	2	2	2	3	3	2	3	2	2	3	2	1	1	2	1	2	3	2	2	2	2	1	2	2	3	2	2	1	1	2	2	3	3	1	3	2	2	2	1	3	2	3	3	3	3	3	3	3	3	3	3	3	3	3	3	3	3	3	3	1	1	1	1	1	1	1	1	1	1	1	1	1	1	1	1	1	1	1	1	1	1	1	1	1	1	1	1	1	1	1	1	1	1	1
solcap_snp_c2_606	chr03	100.37	57442658	2	5	7	19	19	19	16	14	19	11	11	11	14	16	14	11	11	16	21	21	1	1	20	7	1	16	20	20	16	1	2	2	2	2	3	3	2	3	2	2	3	2	1	1	2	1	2	3	2	2	2	2	1	2	2	3	2	2	1	1	2	2	3	3	1	3	2	2	2	1	3	2	3	3	3	3	3	3	3	3	3	3	3	3	3	3	3	3	3	3	1	1	1	1	1	1	1	1	1	1	1	1	1	1	1	1	1	1	1	1	1	1	1	1	1	1	1	1	1	1	1	1	1	1	1
solcap_snp_c2_608	chr03	100.37	57438700	2	5	7	19	19	19	16	14	19	11	11	11	14	16	14	11	11	16	21	21	1	1	20	7	1	16	20	20	16	1	2	2	2	2	3	3	2	3	2	2	3	2	1	1	2	1	2	3	2	2	2	2	1	2	2	3	2	2	1	1	2	2	3	3	1	3	2	2	2	1	3	2	3	3	3	3	3	3	3	3	3	3	3	3	3	3	3	3	3	3	1	1	1	1	1	1	1	1	1	1	1	1	1	1	1	1	1	1	1	1	1	1	1	1	1	1	1	1	1	1	1	1	1	1	1
solcap_snp_c2_609	chr03	100.37	57422094	2	5	7	19	19	19	16	14	19	11	11	11	14	16	14	11	11	16	21	21	1	1	20	7	1	16	20	20	16	1	2	2	2	2	3	3	2	3	2	2	3	2	1	1	2	1	2	3	2	2	2	2	1	2	2	3	2	2	1	1	2	2	3	3	1	3	2	2	2	1	3	2	3	3	3	3	3	3	3	3	3	3	3	3	3	3	3	3	3	3	1	1	1	1	1	1	1	1	1	1	1	1	1	1	1	1	1	1	1	1	1	1	1	1	1	1	1	1	1	1	1	1	1	1	1
solcap_snp_c2_610	chr03	100.37	57421968	2	5	7	19	19	19	16	14	19	11	11	11	14	16	14	11	11	16	21	21	1	1	20	7	1	16	20	20	16	1	2	2	2	2	3	3	2	3	2	2	3	2	1	1	2	1	2	3	2	2	2	2	1	2	2	3	2	2	1	1	2	2	3	3	1	3	2	2	2	1	3	2	3	3	3	3	3	3	3	3	3	3	3	3	3	3	3	3	3	3	1	1	1	1	1	1	1	1	1	1	1	1	1	1	1	1	1	1	1	1	1	1	1	1	1	1	1	1	1	1	1	1	1	1	1
solcap_snp_c2_599	chr03	100.47	57470553	2	5	7	19	19	19	16	14	19	11	11	11	14	16	14	11	11	16	21	21	1	1	20	7	1	16	20	20	16	1	2	2	2	2	3	3	2	3	2	2	3	2	1	1	2	1	2	3	2	2	2	2	1	2	2	3	2	2	1	1	2	2	3	3	1	3	2	2	2	1	3	2	3	3	3	3	3	3	3	3	3	3	3	3	3	3	3	3	3	3	1	1	1	1	1	1	1	1	1	1	1	1	1	1	1	1	1	1	1	1	1	1	1	1	1	1	1	1	1	1	1	1	1	1	1
solcap_snp_c1_137	chr03	100.68	57560149	2	5	7	19	19	19	16	14	19	11	11	11	14	16	14	11	11	16	21	21	1	1	20	7	1	16	20	20	16	1	2	2	2	2	3	3	2	3	2	2	3	2	1	1	2	1	2	3	2	2	2	2	1	2	2	3	2	2	1	1	2	2	3	3	1	3	2	2	2	1	3	2	3	3	3	3	3	3	3	3	3	3	3	3	3	3	3	3	3	3	1	1	1	1	1	1	1	1	1	1	1	1	1	1	1	1	1	1	1	1	1	1	1	1	1	1	1	1	1	1	1	1	1	1	1
solcap_snp_c1_140	chr03	100.69	57497697	2	5	7	19	19	19	16	14	19	11	11	11	14	16	14	11	11	16	21	21	1	1	20	7	1	16	20	20	16	1	2	2	2	2	3	3	2	3	2	2	3	2	1	1	2	1	2	3	2	2	2	2	1	2	2	3	2	2	1	1	2	2	3	3	1	3	2	2	2	1	3	2	3	3	3	3	3	3	3	3	3	3	3	3	3	3	3	3	3	3	1	1	1	1	1	1	1	1	1	1	1	1	1	1	1	1	1	1	1	1	1	1	1	1	1	1	1	1	1	1	1	1	1	1	1
solcap_snp_c1_146	chr03	100.69	57496886	2	5	7	19	19	19	16	14	19	11	11	11	14	16	14	11	11	16	21	21	1	1	20	7	1	16	20	20	16	1	2	2	2	2	3	3	2	3	2	2	3	2	1	1	2	1	2	3	2	2	2	2	1	2	2	3	2	2	1	1	2	2	3	3	1	3	2	2	2	1	3	2	3	3	3	3	3	3	3	3	3	3	3	3	3	3	3	3	3	3	1	1	1	1	1	1	1	1	1	1	1	1	1	1	1	1	1	1	1	1	1	1	1	1	1	1	1	1	1	1	1	1	1	1	1
solcap_snp_c2_597	chr03	100.69	57533762	2	5	7	19	19	19	16	14	19	11	11	11	14	16	14	11	11	16	21	21	1	1	20	7	1	16	20	20	16	1	2	2	2	2	3	3	2	3	2	2	3	2	1	1	2	1	2	3	2	2	2	2	1	2	2	3	2	2	1	1	2	2	3	3	1	3	2	2	2	1	3	2	3	3	3	3	3	3	3	3	3	3	3	3	3	3	3	3	3	3	1	1	1	1	1	1	1	1	1	1	1	1	1	1	1	1	1	1	1	1	1	1	1	1	1	1	1	1	1	1	1	1	1	1	1
solcap_snp_c2_598	chr03	100.7	57489279	2	5	7	19	19	19	16	14	19	11	11	11	14	16	14	11	11	16	21	21	1	1	20	7	1	16	20	20	16	1	2	2	2	2	3	3	2	3	2	2	3	2	1	1	2	1	2	3	2	2	2	2	1	2	2	3	2	2	1	1	2	2	3	3	1	3	2	2	2	1	3	2	3	3	3	3	3	3	3	3	3	3	3	3	3	3	3	3	3	3	1	1	1	1	1	1	1	1	1	1	1	1	1	1	1	1	1	1	1	1	1	1	1	1	1	1	1	1	1	1	1	1	1	1	1
solcap_snp_c2_587	chr03	100.85	57574480	2	5	7	19	19	19	16	14	19	11	11	11	14	16	14	11	11	16	21	21	1	1	20	7	1	16	20	20	16	1	2	2	2	2	3	3	2	3	2	2	3	2	1	1	2	1	2	3	2	2	2	2	1	2	2	3	2	2	1	1	2	2	3	3	1	3	2	2	2	1	3	2	3	3	3	3	3	3	3	3	3	3	3	3	3	3	3	3	3	3	1	1	1	1	1	1	1	1	1	1	1	1	1	1	1	1	1	1	1	1	1	1	1	1	1	1	1	1	1	1	1	1	1	1	1
solcap_snp_c2_589	chr03	100.86	57574014	2	5	7	19	19	19	16	14	19	11	11	11	14	16	14	11	11	16	21	21	1	1	20	7	1	16	20	20	16	1	2	2	2	2	3	3	2	3	2	2	3	2	1	1	2	1	2	3	2	2	2	2	1	2	2	3	2	2	1	1	2	2	3	3	1	3	2	2	2	1	3	2	3	3	3	3	3	3	3	3	3	3	3	3	3	3	3	3	3	3	1	1	1	1	1	1	1	1	1	1	1	1	1	1	1	1	1	1	1	1	1	1	1	1	1	1	1	1	1	1	1	1	1	1	1
PotVar0014087	chr03	100.93	57625892	2	5	7	19	19	19	16	14	19	11	11	11	14	16	14	11	11	16	21	21	1	1	20	7	1	16	20	20	16	1	2	2	2	2	3	3	2	3	2	2	3	2	1	1	2	1	2	3	2	2	2	2	1	2	2	3	2	2	1	1	2	2	3	3	1	3	2	2	2	1	3	2	3	3	3	3	3	3	3	3	3	3	3	3	3	3	3	3	3	3	1	1	1	1	1	1	1	1	1	1	1	1	1	1	1	1	1	1	1	1	1	1	1	1	1	1	1	1	1	1	1	1	1	1	1
PotVar0014097	chr03	100.94	57626463	2	5	7	19	19	19	16	14	19	11	11	11	14	16	14	11	11	16	21	21	1	1	20	7	1	16	20	20	16	1	2	2	2	2	3	3	2	3	2	2	3	2	1	1	2	1	2	3	2	2	2	2	1	2	2	3	2	2	1	1	2	2	3	3	1	3	2	2	2	1	3	2	3	3	3	3	3	3	3	3	3	3	3	3	3	3	3	3	3	3	1	1	1	1	1	1	1	1	1	1	1	1	1	1	1	1	1	1	1	1	1	1	1	1	1	1	1	1	1	1	1	1	1	1	1
solcap_snp_c2_569	chr03	101.02	57704129	2	5	7	19	19	19	16	14	19	11	11	11	14	16	14	11	11	16	21	21	1	1	20	7	1	16	20	20	16	1	2	2	2	2	3	3	2	3	2	2	3	2	1	1	2	1	2	3	2	2	2	2	1	2	2	3	2	2	1	1	2	2	3	3	1	3	2	2	2	1	3	2	3	3	3	3	3	3	3	3	3	3	3	3	3	3	3	3	3	3	1	1	1	1	1	1	1	1	1	1	1	1	1	1	1	1	1	1	1	1	1	1	1	1	1	1	1	1	1	1	1	1	1	1	1
solcap_snp_c2_570	chr03	101.02	57701310	2	5	7	19	19	19	16	14	19	11	11	11	14	16	14	11	11	16	21	21	1	1	20	7	1	16	20	20	16	1	2	2	2	2	3	3	2	3	2	2	3	2	1	1	2	1	2	3	2	2	2	2	1	2	2	3	2	2	1	1	2	2	3	3	1	3	2	2	2	1	3	2	3	3	3	3	3	3	3	3	3	3	3	3	3	3	3	3	3	3	1	1	1	1	1	1	1	1	1	1	1	1	1	1	1	1	1	1	1	1	1	1	1	1	1	1	1	1	1	1	1	1	1	1	1
solcap_snp_c2_573	chr03	101.05	57679996	2	5	7	19	19	19	16	14	19	11	11	11	14	16	14	11	11	16	21	21	1	1	20	7	1	16	20	20	16	1	2	2	2	2	3	3	2	3	2	2	3	2	1	1	2	1	2	3	2	2	2	2	1	2	2	3	2	2	1	1	2	2	3	3	1	3	2	2	2	1	3	2	3	3	3	3	3	3	3	3	3	3	3	3	3	3	3	3	3	3	1	1	1	1	1	1	1	1	1	1	1	1	1	1	1	1	1	1	1	1	1	1	1	1	1	1	1	1	1	1	1	1	1	1	1
solcap_snp_c1_126	chr03	102.72	57777732	2	5	7	19	19	19	16	14	19	11	11	11	14	16	14	11	11	16	21	21	1	1	20	7	1	16	20	20	16	1	2	2	2	2	3	3	2	3	2	2	3	2	1	1	2	1	2	3	2	2	2	2	1	2	2	3	2	2	1	1	2	2	3	3	1	3	2	2	2	1	3	2	3	3	3	3	3	3	3	3	3	3	3	3	3	3	3	3	3	3	1	1	1	1	1	1	1	1	1	1	1	1	1	1	1	1	1	1	1	1	1	1	1	1	1	1	1	1	1	1	1	1	1	1	1
solcap_snp_c2_555	chr03	102.75	57777402	2	5	7	19	19	19	16	14	19	11	11	11	14	16	14	11	11	16	21	21	1	1	20	7	1	16	20	20	16	1	2	2	2	2	3	3	2	3	2	2	3	2	1	1	2	1	2	3	2	2	2	2	1	2	2	3	2	2	1	1	2	2	3	3	1	3	2	2	2	1	3	2	3	3	3	3	3	3	3	3	3	3	3	3	3	3	3	3	3	3	1	1	1	1	1	1	1	1	1	1	1	1	1	1	1	1	1	1	1	1	1	1	1	1	1	1	1	1	1	1	1	1	1	1	1
solcap_snp_c2_556	chr03	102.77	57757675	2	5	7	19	19	19	16	14	19	11	11	11	14	16	14	11	11	16	21	21	1	1	20	7	1	16	20	20	16	1	2	2	2	2	3	3	2	3	2	2	3	2	1	1	2	1	2	3	2	2	2	2	1	2	2	3	2	2	1	1	2	2	3	3	1	3	2	2	2	1	3	2	3	3	3	3	3	3	3	3	3	3	3	3	3	3	3	3	3	3	1	1	1	1	1	1	1	1	1	1	1	1	1	1	1	1	1	1	1	1	1	1	1	1	1	1	1	1	1	1	1	1	1	1	1
solcap_snp_c2_541	chr03	103.19	57902000	2	5	7	19	19	19	16	14	19	11	11	11	14	16	14	11	11	16	21	21	1	1	20	7	1	16	20	20	16	1	2	2	2	2	3	2	2	3	2	2	3	2	1	1	2	1	2	3	2	2	2	2	1	2	2	3	2	2	1	1	2	2	3	3	1	3	2	2	2	1	2	2	3	3	3	3	3	3	3	3	3	3	3	3	3	3	3	3	3	3	1	1	1	1	1	1	1	1	1	1	1	1	1	1	1	1	1	1	1	1	1	1	1	1	1	1	1	1	1	1	1	1	1	1	1
solcap_snp_c2_542	chr03	103.21	57901361	2	5	7	19	19	19	16	14	19	11	11	11	14	16	14	11	11	16	21	21	1	1	20	7	1	16	20	20	16	1	2	2	2	2	3	2	2	3	2	2	3	2	1	1	2	1	2	3	2	2	2	2	1	2	2	3	2	2	1	1	2	2	3	3	1	3	2	2	2	1	2	2	3	3	3	3	3	3	3	3	3	3	3	3	3	3	3	3	3	3	1	1	1	1	1	1	1	1	1	1	1	1	1	1	1	1	1	1	1	1	1	1	1	1	1	1	1	1	1	1	1	1	1	1	1
solcap_snp_c2_381	chr03	103.3	57961438	2	5	7	19	19	19	16	14	19	11	11	11	14	16	14	11	11	16	21	21	1	1	20	7	1	16	20	20	16	1	2	2	2	2	3	2	2	3	2	2	3	2	1	1	2	1	2	3	2	2	2	2	1	2	2	3	2	2	1	1	2	2	3	3	1	3	2	2	2	1	2	2	3	3	3	3	3	3	3	3	3	3	3	3	3	3	3	3	3	3	1	1	1	1	1	1	1	1	1	1	1	1	1	1	1	1	1	1	1	1	1	1	1	1	1	1	1	1	1	1	1	1	1	1	1
solcap_snp_c2_533	chr03	103.3	57928401	2	5	7	19	19	19	16	14	19	11	11	11	14	16	14	11	11	16	21	21	1	1	20	7	1	16	20	20	16	1	2	2	2	2	3	2	2	3	2	2	3	2	1	1	2	1	2	3	2	2	2	2	1	2	2	3	2	2	1	1	2	2	3	3	1	3	2	2	2	1	2	2	3	3	3	3	3	3	3	3	3	3	3	3	3	3	3	3	3	3	1	1	1	1	1	1	1	1	1	1	1	1	1	1	1	1	1	1	1	1	1	1	1	1	1	1	1	1	1	1	1	1	1	1	1
solcap_snp_c2_357	chr03	103.38	57967664	2	5	7	19	19	19	16	14	19	11	11	11	14	16	14	11	11	16	21	21	1	1	20	7	1	16	20	20	16	1	2	2	2	2	3	2	2	3	2	2	3	2	1	1	2	1	2	3	2	2	2	2	1	2	2	3	2	2	1	1	2	2	3	3	1	3	2	2	2	1	2	2	3	3	3	3	3	3	3	3	3	3	3	3	3	3	3	3	3	3	1	1	1	1	1	1	1	1	1	1	1	1	1	1	1	1	1	1	1	1	1	1	1	1	1	1	1	1	1	1	1	1	1	1	1
solcap_snp_c2_130	chr03	103.72	58047754	2	5	7	19	19	19	16	14	19	11	11	11	14	16	14	11	11	16	21	21	1	1	20	7	1	16	20	20	16	1	2	2	2	2	3	2	2	3	2	2	3	2	1	1	2	1	2	3	2	2	2	2	1	2	2	3	2	2	1	1	2	2	3	3	1	3	2	2	2	1	2	2	3	3	3	3	3	3	3	3	3	3	3	3	3	3	3	3	3	3	1	1	1	1	1	1	1	1	1	1	1	1	1	1	1	1	1	1	1	1	1	1	1	1	1	1	1	1	1	1	1	1	1	1	1
solcap_snp_c2_164	chr03	103.74	58031464	2	5	7	19	19	19	16	14	19	11	11	11	14	16	14	11	11	16	21	21	1	1	20	7	1	16	20	20	16	1	2	2	2	2	3	2	2	3	2	2	3	2	1	1	2	1	2	3	2	2	2	2	1	2	2	3	2	2	1	1	2	2	3	3	1	3	2	2	2	1	2	2	3	3	3	3	3	3	3	3	3	3	3	3	3	3	3	3	3	3	1	1	1	1	1	1	1	1	1	1	1	1	1	1	1	1	1	1	1	1	1	1	1	1	1	1	1	1	1	1	1	1	1	1	1
PotVar0014166	chr03	103.82	58065275	2	5	7	19	19	19	16	14	19	11	11	11	14	16	14	11	11	16	21	21	1	1	20	7	1	16	20	20	16	1	2	2	2	2	3	2	2	3	2	2	3	2	1	1	2	1	2	3	2	2	2	2	1	2	2	3	2	2	1	1	2	2	3	3	1	3	2	2	2	1	2	2	3	3	3	3	3	3	3	3	3	3	3	3	3	3	3	3	3	3	1	1	1	1	1	1	1	1	1	1	1	1	1	1	1	1	1	1	1	1	1	1	1	1	1	1	1	1	1	1	1	1	1	1	1
PotVar0014196	chr03	103.82	58066066	2	5	7	19	19	19	16	14	19	11	11	11	14	16	14	11	11	16	21	21	1	1	20	7	1	16	20	20	16	1	2	2	2	2	3	2	2	3	2	2	3	2	1	1	2	1	2	3	2	2	2	2	1	2	2	3	2	2	1	1	2	2	3	3	1	3	2	2	2	1	2	2	3	3	3	3	3	3	3	3	3	3	3	3	3	3	3	3	3	3	1	1	1	1	1	1	1	1	1	1	1	1	1	1	1	1	1	1	1	1	1	1	1	1	1	1	1	1	1	1	1	1	1	1	1
PotVar0014217	chr03	103.82	58066955	2	5	7	19	19	19	16	14	19	11	11	11	14	16	14	11	11	16	21	21	1	1	20	7	1	16	20	20	16	1	2	2	2	2	3	2	2	3	2	2	3	2	1	1	2	1	2	3	2	2	2	2	1	2	2	3	2	2	1	1	2	2	3	3	1	3	2	2	2	1	2	2	3	3	3	3	3	3	3	3	3	3	3	3	3	3	3	3	3	3	1	1	1	1	1	1	1	1	1	1	1	1	1	1	1	1	1	1	1	1	1	1	1	1	1	1	1	1	1	1	1	1	1	1	1
solcap_snp_c2_243	chr03	103.88	58158107	2	5	7	19	19	19	16	14	19	11	11	11	14	16	14	11	11	16	21	21	1	1	20	7	1	16	20	20	16	1	2	2	2	2	3	2	2	3	2	2	3	2	1	1	2	1	2	3	2	2	2	2	1	2	2	3	2	2	1	1	2	2	3	3	1	3	2	2	2	1	2	2	3	3	3	3	3	3	3	3	3	3	3	3	3	3	3	3	3	3	1	1	1	1	1	1	1	1	1	1	1	1	1	1	1	1	1	1	1	1	1	1	1	1	1	1	1	1	1	1	1	1	1	1	1
solcap_snp_c2_536	chr03	103.88	58167824	2	5	7	19	19	19	16	14	19	11	11	11	14	16	14	11	11	16	21	21	1	1	20	7	1	16	20	20	16	1	2	2	2	2	3	2	2	3	2	2	3	2	1	1	2	1	2	3	2	2	2	2	1	2	2	3	2	2	1	1	2	2	3	3	1	3	2	2	2	1	2	2	3	3	3	3	3	3	3	3	3	3	3	3	3	3	3	3	3	3	1	1	1	1	1	1	1	1	1	1	1	1	1	1	1	1	1	1	1	1	1	1	1	1	1	1	1	1	1	1	1	1	1	1	1
solcap_snp_c1_131	chr03	103.91	58190445	2	5	7	19	19	19	16	14	19	11	11	11	14	16	14	11	11	16	21	21	1	1	20	7	1	16	20	20	16	1	2	2	2	2	3	2	2	3	2	2	3	2	1	1	2	1	2	3	2	2	2	2	1	2	2	3	2	2	1	1	2	2	3	3	1	3	2	2	2	1	2	2	3	3	3	3	3	3	3	3	3	3	3	3	3	3	3	3	3	3	1	1	1	1	1	1	1	1	1	1	1	1	1	1	1	1	1	1	1	1	1	1	1	1	1	1	1	1	1	1	1	1	1	1	1
solcap_snp_c2_578	chr03	103.91	58195249	2	5	7	19	19	19	16	14	19	11	11	11	14	16	14	11	11	16	21	21	1	1	20	7	1	16	20	20	16	1	2	2	2	2	3	2	2	3	2	2	3	2	1	1	2	1	2	3	2	2	2	2	1	2	2	3	2	2	1	1	2	2	3	3	1	3	2	2	2	1	2	2	3	3	3	3	3	3	3	3	3	3	3	3	3	3	3	3	3	3	1	1	1	1	1	1	1	1	1	1	1	1	1	1	1	1	1	1	1	1	1	1	1	1	1	1	1	1	1	1	1	1	1	1	1
solcap_snp_c2_55675	chr03	104.06	58271461	2	5	7	19	19	19	16	14	19	11	11	11	14	16	14	11	11	16	21	21	1	1	20	7	1	16	20	20	16	1	2	2	2	2	3	2	2	3	2	2	3	2	1	1	2	1	2	3	2	2	2	2	1	2	2	3	2	2	1	1	2	2	3	3	1	3	2	2	2	1	2	2	3	3	3	5	3	3	3	5	3	3	3	3	3	3	3	3	3	3	1	1	1	1	1	1	1	1	1	1	1	1	1	1	1	1	1	1	1	1	1	1	1	1	1	1	1	1	1	1	1	1	1	1	1
solcap_snp_c2_55684	chr03	104.07	58255460	2	5	7	19	19	19	16	14	19	11	11	11	14	16	14	11	11	16	21	21	1	1	20	7	1	16	20	20	16	1	2	2	2	2	3	2	2	3	2	2	3	2	1	1	2	1	2	3	2	2	2	2	1	2	2	3	2	2	1	1	2	2	3	3	1	3	2	2	2	1	2	2	3	3	3	5	3	3	3	5	3	3	3	3	3	3	3	3	3	3	1	1	1	1	1	1	1	1	1	1	1	1	1	1	1	1	1	1	1	1	1	1	1	1	1	1	1	1	1	1	1	1	1	1	1
solcap_snp_c2_55677	chr03	104.15	58294853	2	5	7	19	19	19	16	14	19	11	11	11	14	16	14	11	11	16	21	21	1	1	20	7	1	16	20	20	16	1	2	2	2	2	3	2	2	3	2	2	3	2	1	1	2	1	2	3	2	2	2	2	1	2	2	3	2	2	1	1	2	2	3	3	1	3	2	2	2	1	2	2	3	3	3	5	3	3	3	5	3	3	3	3	3	3	3	3	3	3	1	1	1	1	1	1	1	1	1	1	1	1	1	1	1	1	1	1	1	1	1	1	1	1	1	1	1	1	1	1	1	1	1	1	1
solcap_snp_c2_9553	chr03	104.15	58314259	2	5	7	19	19	19	16	14	19	11	11	11	14	16	14	11	11	16	21	21	1	1	20	7	1	16	20	20	16	1	2	2	2	2	3	2	2	3	2	2	3	2	1	1	2	1	2	3	2	2	2	2	1	2	2	3	2	2	1	1	2	2	3	3	1	3	2	2	2	1	2	2	3	3	3	5	3	3	3	5	3	3	3	3	3	3	3	3	3	3	1	1	1	1	1	1	1	1	1	1	1	1	1	1	1	1	1	1	1	1	1	1	1	1	1	1	1	1	1	1	1	1	1	1	1
solcap_snp_c2_9557	chr03	104.15	58317263	2	5	7	19	19	19	16	14	19	11	11	11	14	16	14	11	11	16	21	21	1	1	20	7	1	16	20	20	16	1	2	2	2	2	3	2	2	3	2	2	3	2	1	1	2	1	2	3	2	2	2	2	1	2	2	3	2	2	1	1	2	2	3	3	1	3	2	2	2	1	2	2	3	3	3	5	3	3	3	5	3	3	3	3	3	3	3	3	3	3	1	1	1	1	1	1	1	1	1	1	1	1	1	1	1	1	1	1	1	1	1	1	1	1	1	1	1	1	1	1	1	1	1	1	1
PotVar0021209	chr03	104.24	58375851	2	5	7	19	19	19	16	14	19	11	11	11	14	16	14	11	11	16	21	21	1	1	20	7	1	16	20	20	16	1	2	2	2	2	3	2	2	3	2	2	3	2	1	1	2	1	2	3	2	2	2	2	1	2	2	3	2	2	1	1	2	2	3	3	1	3	2	2	2	1	2	2	3	3	3	5	3	3	3	5	3	3	3	3	3	3	3	3	3	3	1	1	1	1	1	1	1	1	1	1	1	1	1	1	1	1	1	1	1	1	1	1	1	1	1	1	1	1	1	1	1	1	1	1	1
PotVar0021251	chr03	104.24	58375021	2	5	7	19	19	19	16	14	19	11	11	11	14	16	14	11	11	16	21	21	1	1	20	7	1	16	20	20	16	1	2	2	2	2	3	2	2	3	2	2	3	2	1	1	2	1	2	3	2	2	2	2	1	2	2	3	2	2	1	1	2	2	3	3	1	3	2	2	2	1	2	2	3	3	3	5	3	3	3	5	3	3	3	3	3	3	3	3	3	3	1	1	1	1	1	1	1	1	1	1	1	1	1	1	1	1	1	1	1	1	1	1	1	1	1	1	1	1	1	1	1	1	1	1	1
PotVar0021252	chr03	104.24	58374948	2	5	7	19	19	19	16	14	19	11	11	11	14	16	14	11	11	16	21	21	1	1	20	7	1	16	20	20	16	1	2	2	2	2	3	2	2	3	2	2	3	2	1	1	2	1	2	3	2	2	2	2	1	2	2	3	2	2	1	1	2	2	3	3	1	3	2	2	2	1	2	2	3	3	3	5	3	3	3	5	3	3	3	3	3	3	3	3	3	3	1	1	1	1	1	1	1	1	1	1	1	1	1	1	1	1	1	1	1	1	1	1	1	1	1	1	1	1	1	1	1	1	1	1	1
PotVar0021255	chr03	104.24	58374848	2	5	7	19	19	19	16	14	19	11	11	11	14	16	14	11	11	16	21	21	1	1	20	7	1	16	20	20	16	1	2	2	2	2	3	2	2	3	2	2	3	2	1	1	2	1	2	3	2	2	2	2	1	2	2	3	2	2	1	1	2	2	3	3	1	3	2	2	2	1	2	2	3	3	3	5	3	3	3	5	3	3	3	3	3	3	3	3	3	3	1	1	1	1	1	1	1	1	1	1	1	1	1	1	1	1	1	1	1	1	1	1	1	1	1	1	1	1	1	1	1	1	1	1	1
solcap_snp_c2_9611	chr03	104.25	58342168	2	5	7	19	19	19	16	14	19	11	11	11	14	16	14	11	11	16	21	21	1	1	20	7	1	16	20	20	16	1	2	2	2	2	3	2	2	3	2	2	3	2	1	1	2	1	2	3	2	2	2	2	1	2	2	3	2	2	1	1	2	2	3	3	1	3	2	2	2	1	2	2	3	3	3	5	3	3	3	5	3	3	3	3	3	3	3	3	3	3	1	1	1	1	1	1	1	1	1	1	1	1	1	1	1	1	1	1	1	1	1	1	1	1	1	1	1	1	1	1	1	1	1	1	1
solcap_snp_c2_9627	chr03	104.27	58355517	2	5	7	19	19	19	16	14	19	11	11	11	14	16	14	11	11	16	21	21	1	1	20	7	1	16	20	20	16	1	2	2	2	2	3	2	2	3	2	2	3	2	1	1	2	1	2	3	2	2	2	2	1	2	2	3	2	2	1	1	2	2	3	3	1	3	2	2	2	1	2	2	3	3	3	5	3	3	3	5	3	3	3	3	3	3	3	3	3	3	1	1	1	1	1	1	1	1	1	1	1	1	1	1	1	1	1	1	1	1	1	1	1	1	1	1	1	1	1	1	1	1	1	1	1
solcap_snp_c2_9629	chr03	104.28	58355676	2	5	7	19	19	19	16	14	19	11	11	11	14	16	14	11	11	16	21	21	1	1	20	7	1	16	20	20	16	1	2	2	2	2	3	2	2	3	2	2	3	2	1	1	2	1	2	3	2	2	2	2	1	2	2	3	2	2	1	1	2	2	3	3	1	3	2	2	2	1	2	2	3	3	3	5	3	3	3	5	3	3	3	3	3	3	3	3	3	3	1	1	1	1	1	1	1	1	1	1	1	1	1	1	1	1	1	1	1	1	1	1	1	1	1	1	1	1	1	1	1	1	1	1	1
PotVar0021206	chr03	105.44	58375974	2	5	7	19	19	19	16	14	19	11	11	11	14	16	14	11	11	16	21	21	1	1	20	7	1	16	20	20	16	1	2	2	2	2	3	2	2	3	2	2	3	2	1	1	2	1	2	3	2	2	2	2	1	2	2	3	2	2	1	1	2	2	3	3	1	3	2	2	2	1	2	2	3	3	3	5	3	3	3	5	3	3	3	3	3	3	3	3	3	3	1	1	1	1	1	1	1	1	1	1	1	1	1	1	1	1	1	1	1	1	1	1	1	1	1	1	1	1	1	1	1	1	1	1	1
solcap_snp_c2_9530	chr03	105.52	58427846	2	5	7	19	19	19	16	14	19	11	11	11	14	16	14	11	11	16	21	21	1	1	20	7	1	16	20	20	16	1	2	2	2	2	3	2	2	3	2	2	3	2	1	1	2	1	2	3	2	2	2	2	1	2	2	3	2	2	1	1	2	2	3	3	1	3	2	2	2	1	2	2	3	3	3	5	3	3	3	5	3	3	3	3	3	3	3	3	3	3	1	1	1	1	1	1	1	1	1	1	1	1	1	1	1	1	1	1	1	1	1	1	1	1	1	1	1	1	1	1	1	1	1	1	1
solcap_snp_c2_9537	chr03	105.52	58432878	2	5	7	19	19	19	16	14	19	11	11	11	14	16	14	11	11	16	21	21	1	1	20	7	1	16	20	20	16	1	2	2	2	2	3	2	2	3	2	2	3	2	1	1	2	1	2	3	2	2	2	2	1	2	2	3	2	2	1	1	2	2	3	3	1	3	2	2	2	1	2	2	3	3	3	5	3	3	3	5	3	3	3	3	3	3	3	3	3	3	1	1	1	1	1	1	1	1	1	1	1	1	1	1	1	1	1	1	1	1	1	1	1	1	1	1	1	1	1	1	1	1	1	1	1
solcap_snp_c2_9560	chr03	105.78	58521843	2	5	7	19	19	19	16	14	19	11	11	11	14	16	14	11	11	16	21	21	1	1	20	7	1	16	20	20	16	1	2	2	2	2	3	2	2	3	2	2	3	2	1	1	2	1	2	3	2	2	2	2	1	2	2	3	2	2	1	1	2	2	3	3	1	3	2	2	2	1	2	2	3	3	3	5	3	3	3	5	3	3	3	3	3	3	3	3	3	3	1	1	1	1	1	1	1	1	1	1	1	1	1	1	1	1	1	1	1	1	1	1	1	1	1	1	1	1	1	1	1	1	1	1	1
solcap_snp_c2_9563	chr03	105.87	58544011	2	5	7	19	19	19	16	14	19	11	11	11	14	16	14	11	11	16	21	21	1	1	20	7	1	16	20	20	16	1	2	2	2	2	3	2	2	3	2	2	3	2	1	1	2	1	2	3	2	2	2	2	1	2	2	3	2	2	1	1	2	2	3	3	1	3	2	2	2	1	2	2	3	3	3	5	3	3	3	5	3	3	3	3	3	3	3	3	3	3	1	1	1	1	1	1	1	1	1	1	1	1	1	1	1	1	1	1	1	1	1	1	1	1	1	1	1	1	1	1	1	1	1	1	1
solcap_snp_c2_9565	chr03	105.87	58544266	2	5	7	19	19	19	16	14	19	11	11	11	14	16	14	11	11	16	21	21	1	1	20	7	1	16	20	20	16	1	2	2	2	2	3	2	2	3	2	2	3	2	1	1	2	1	2	3	2	2	2	2	1	2	2	3	2	2	1	1	2	2	3	3	1	3	2	2	2	1	2	2	3	3	3	5	3	3	3	5	3	3	3	3	3	3	3	3	3	3	1	1	1	1	1	1	1	1	1	1	1	1	1	1	1	1	1	1	1	1	1	1	1	1	1	1	1	1	1	1	1	1	1	1	1
solcap_snp_c2_9569	chr03	105.87	58572626	2	5	7	19	19	19	16	14	19	11	11	11	14	16	14	11	11	16	21	21	1	1	20	7	1	16	20	20	16	1	2	2	2	2	3	2	2	3	2	2	3	2	1	1	2	1	2	3	2	2	2	2	1	2	2	3	2	2	1	1	2	2	3	3	1	3	2	2	2	1	2	2	3	3	3	5	3	3	3	5	3	3	3	3	3	3	3	3	3	3	1	1	1	1	1	1	1	1	1	1	1	1	1	1	1	1	1	1	1	1	1	1	1	1	1	1	1	1	1	1	1	1	1	1	1
solcap_snp_c2_9571	chr03	105.87	58577178	2	5	7	19	19	19	16	14	19	11	11	11	14	16	14	11	11	16	21	21	1	1	20	7	1	16	20	20	16	1	2	2	2	2	3	2	2	3	2	2	3	2	1	1	2	1	2	3	2	2	2	2	1	2	2	3	2	2	1	1	2	2	3	3	1	3	2	2	2	1	2	2	3	3	3	5	3	3	3	5	3	3	3	3	3	3	3	3	3	3	1	1	1	1	1	1	1	1	1	1	1	1	1	1	1	1	1	1	1	1	1	1	1	1	1	1	1	1	1	1	1	1	1	1	1
solcap_snp_c2_9578	chr03	105.87	58585405	2	5	7	19	19	19	16	14	19	11	11	11	14	16	14	11	11	16	21	21	1	1	20	7	1	16	20	20	16	1	2	2	2	2	3	2	2	3	2	2	3	2	1	1	2	1	2	3	2	2	2	2	1	2	2	3	2	2	1	1	2	2	3	3	1	3	2	2	2	1	2	2	3	3	3	5	3	3	3	5	3	3	3	3	3	3	3	3	3	3	1	1	1	1	1	1	1	1	1	1	1	1	1	1	1	1	1	1	1	1	1	1	1	1	1	1	1	1	1	1	1	1	1	1	1
solcap_snp_c2_9582	chr03	105.95	58597201	2	5	7	19	19	19	16	14	19	11	11	11	14	16	14	11	11	16	21	21	1	1	20	7	1	16	20	20	16	1	2	2	2	2	3	2	2	3	2	2	3	2	1	1	2	1	2	3	2	2	2	2	1	2	2	3	2	2	1	1	2	2	3	3	1	3	2	2	2	1	2	2	3	3	3	5	3	3	3	5	3	3	3	3	3	3	3	3	3	3	1	1	1	1	1	1	1	1	1	1	1	1	1	1	1	1	1	1	1	1	1	1	1	1	1	1	1	1	1	1	1	1	1	1	1
solcap_snp_c2_9589	chr03	106.03	58607594	2	5	7	19	19	19	16	14	19	11	11	11	14	16	14	11	11	16	21	21	1	1	20	7	1	16	20	20	16	1	2	2	2	2	3	2	2	3	2	2	3	2	1	1	2	1	2	3	2	2	2	2	1	2	2	3	2	2	1	1	2	2	3	3	1	3	2	2	2	1	2	2	3	3	3	5	3	3	3	5	3	3	3	3	3	3	3	3	3	3	1	1	1	1	1	1	1	1	1	1	1	1	1	1	1	1	1	1	1	1	1	1	1	1	1	1	1	1	1	1	1	1	1	1	1
solcap_snp_c2_9593	chr03	106.03	58615669	2	5	7	19	19	19	16	14	19	11	11	11	14	16	14	11	11	16	21	21	1	1	20	7	1	16	20	20	16	1	2	2	2	2	3	2	2	3	2	2	3	2	1	1	2	1	2	3	2	2	2	2	1	2	2	3	2	2	1	1	2	2	3	3	1	3	2	2	2	1	2	2	3	3	3	5	3	3	3	5	3	3	3	3	3	3	3	3	3	3	1	1	1	1	1	1	1	1	1	1	1	1	1	1	1	1	1	1	1	1	1	1	1	1	1	1	1	1	1	1	1	1	1	1	1
solcap_snp_c2_9594	chr03	106.06	58620238	2	5	7	19	19	19	16	14	19	11	11	11	14	16	14	11	11	16	21	21	1	1	20	7	1	16	20	20	16	1	2	2	2	2	3	2	2	3	2	2	3	2	1	1	2	1	2	3	2	2	2	2	1	2	2	3	2	2	1	1	2	2	3	3	1	3	2	2	2	1	2	2	3	3	3	5	3	3	3	5	3	3	3	3	3	3	3	3	3	3	1	1	1	1	1	1	1	1	1	1	1	1	1	1	1	1	1	1	1	1	1	1	1	1	1	1	1	1	1	1	1	1	1	1	1
PotVar0021187	chr03	107.33	58906506	2	5	7	19	19	19	16	14	19	11	11	11	14	16	14	11	11	16	21	21	1	1	20	7	1	16	20	20	16	1	2	2	2	2	3	2	2	3	2	2	3	2	1	1	2	1	2	2	2	2	2	2	1	2	2	3	2	2	1	1	2	2	3	3	1	3	2	2	2	1	2	2	3	3	3	5	3	3	3	5	3	3	3	3	3	3	3	3	5	3	1	1	1	1	1	1	1	1	1	1	1	1	1	1	1	1	1	1	1	1	1	1	1	1	1	1	1	1	1	1	1	1	1	1	1
PotVar0021118	chr03	107.42	58908904	2	5	7	19	19	19	16	14	19	11	11	11	14	16	14	11	11	16	21	21	1	1	20	7	1	16	20	20	16	1	2	2	2	2	3	2	2	3	2	2	3	2	1	1	2	1	2	2	2	2	2	2	1	2	2	3	2	2	1	1	2	2	3	3	1	3	2	2	2	1	2	2	3	3	3	5	3	3	3	5	3	5	3	3	3	3	3	3	5	3	1	1	1	1	1	1	1	1	1	1	1	1	1	1	1	1	1	1	1	1	1	1	1	1	1	1	1	1	1	1	1	1	1	1	1
PotVar0021131	chr03	107.42	58908489	2	5	7	19	19	19	16	14	19	11	11	11	14	16	14	11	11	16	21	21	1	1	20	7	1	16	20	20	16	1	2	2	2	2	3	2	2	3	2	2	3	2	1	1	2	1	2	2	2	2	2	2	1	2	2	3	2	2	1	1	2	2	3	3	1	3	2	2	2	1	2	2	3	3	3	5	3	3	3	5	3	5	3	3	3	3	3	3	5	3	1	1	1	1	1	1	1	1	1	1	1	1	1	1	1	1	1	1	1	1	1	1	1	1	1	1	1	1	1	1	1	1	1	1	1
PotVar0021132	chr03	107.42	58908250	2	5	7	19	19	19	16	14	19	11	11	11	14	16	14	11	11	16	21	21	1	1	20	7	1	16	20	20	16	1	2	2	2	2	3	2	2	3	2	2	3	2	1	1	2	1	2	2	2	2	2	2	1	2	2	3	2	2	1	1	2	2	3	3	1	3	2	2	2	1	2	2	3	3	3	5	3	3	3	5	3	5	3	3	3	3	3	3	5	3	1	1	1	1	1	1	1	1	1	1	1	1	1	1	1	1	1	1	1	1	1	1	1	1	1	1	1	1	1	1	1	1	1	1	1
PotVar0021166	chr03	107.43	58907284	2	5	7	19	19	19	16	14	19	11	11	11	14	16	14	11	11	16	21	21	1	1	20	7	1	16	20	20	16	1	2	2	2	2	3	2	2	3	2	2	3	2	1	1	2	1	2	2	2	2	2	2	1	2	2	3	2	2	1	1	2	2	3	3	1	3	2	2	2	1	2	2	3	3	3	5	3	3	3	5	3	5	3	3	3	3	3	3	5	3	1	1	1	1	1	1	1	1	1	1	1	1	1	1	1	1	1	1	1	1	1	1	1	1	1	1	1	1	1	1	1	1	1	1	1
PotVar0021183	chr03	107.43	58906646	2	5	7	19	19	19	16	14	19	11	11	11	14	16	14	11	11	16	21	21	1	1	20	7	1	16	20	20	16	1	2	2	2	2	3	2	2	3	2	2	3	2	1	1	2	1	2	2	2	2	2	2	1	2	2	3	2	2	1	1	2	2	3	3	1	3	2	2	2	1	2	2	3	3	3	5	3	3	3	5	3	5	3	3	3	3	3	3	5	3	1	1	1	1	1	1	1	1	1	1	1	1	1	1	1	1	1	1	1	1	1	1	1	1	1	1	1	1	1	1	1	1	1	1	1
PotVar0020884	chr03	107.74	59253053	2	5	7	19	19	19	16	14	19	11	11	11	14	16	14	11	11	16	21	21	1	1	20	7	1	16	20	20	16	1	2	2	2	2	3	2	2	3	2	2	3	2	1	1	2	1	2	2	2	2	2	2	1	2	2	3	2	2	1	1	2	2	3	3	1	3	2	2	2	1	2	2	5	3	5	5	5	5	5	5	5	5	5	5	5	5	5	5	5	5	1	1	1	1	1	1	1	1	1	1	1	1	1	1	1	1	1	1	1	1	1	1	1	1	1	1	1	1	1	1	1	1	1	1	1
PotVar0020895	chr03	107.74	59252860	2	5	7	19	19	19	16	14	19	11	11	11	14	16	14	11	11	16	21	21	1	1	20	7	1	16	20	20	16	1	2	2	2	2	3	2	2	3	2	2	3	2	1	1	2	1	2	2	2	2	2	2	1	2	2	3	2	2	1	1	2	2	3	3	1	3	2	2	2	1	2	2	5	3	5	5	5	5	5	5	5	5	5	5	5	5	5	5	5	5	1	1	1	1	1	1	1	1	1	1	1	1	1	1	1	1	1	1	1	1	1	1	1	1	1	1	1	1	1	1	1	1	1	1	1
PotVar0020948	chr03	107.74	59252387	2	5	7	19	19	19	16	14	19	11	11	11	14	16	14	11	11	16	21	21	1	1	20	7	1	16	20	20	16	1	2	2	2	2	3	2	2	3	2	2	3	2	1	1	2	1	2	2	2	2	2	2	1	2	2	3	2	2	1	1	2	2	3	3	1	3	2	2	2	1	2	2	5	3	5	5	5	5	5	5	5	5	5	5	5	5	5	5	5	5	1	1	1	1	1	1	1	1	1	1	1	1	1	1	1	1	1	1	1	1	1	1	1	1	1	1	1	1	1	1	1	1	1	1	1
PotVar0020971	chr03	107.75	59251962	2	5	7	19	19	19	16	14	19	11	11	11	14	16	14	11	11	16	21	21	1	1	20	7	1	16	20	20	16	1	2	2	2	2	3	2	2	3	2	2	3	2	1	1	2	1	2	2	2	2	2	2	1	2	2	3	2	2	1	1	2	2	3	3	1	3	2	2	2	1	2	2	5	3	5	5	5	5	5	5	5	5	5	5	5	5	5	5	5	5	1	1	1	1	1	1	1	1	1	1	1	1	1	1	1	1	1	1	1	1	1	1	1	1	1	1	1	1	1	1	1	1	1	1	1
PotVar0021026	chr03	107.75	59071804	2	5	7	19	19	19	16	14	19	11	11	11	14	16	14	11	11	16	21	21	1	1	20	7	1	16	20	20	16	1	2	2	2	2	3	2	2	3	2	2	3	2	1	1	2	1	2	2	2	2	2	2	1	2	2	3	2	2	1	1	2	2	3	3	1	3	2	2	2	1	2	2	5	3	5	5	5	5	5	5	5	5	5	5	5	5	5	5	5	5	1	1	1	1	1	1	1	1	1	1	1	1	1	1	1	1	1	1	1	1	1	1	1	1	1	1	1	1	1	1	1	1	1	1	1
PotVar0021067	chr03	107.75	59071302	2	5	7	19	19	19	16	14	19	11	11	11	14	16	14	11	11	16	21	21	1	1	20	7	1	16	20	20	16	1	2	2	2	2	3	2	2	3	2	2	3	2	1	1	2	1	2	2	2	2	2	2	1	2	2	3	2	2	1	1	2	2	3	3	1	3	2	2	2	1	2	2	5	3	5	5	5	5	5	5	5	5	5	5	5	5	5	5	5	5	1	1	1	1	1	1	1	1	1	1	1	1	1	1	1	1	1	1	1	1	1	1	1	1	1	1	1	1	1	1	1	1	1	1	1
PotVar0021068	chr03	107.75	59071249	2	5	7	19	19	19	16	14	19	11	11	11	14	16	14	11	11	16	21	21	1	1	20	7	1	16	20	20	16	1	2	2	2	2	3	2	2	3	2	2	3	2	1	1	2	1	2	2	2	2	2	2	1	2	2	3	2	2	1	1	2	2	3	3	1	3	2	2	2	1	2	2	5	3	5	5	5	5	5	5	5	5	5	5	5	5	5	5	5	5	1	1	1	1	1	1	1	1	1	1	1	1	1	1	1	1	1	1	1	1	1	1	1	1	1	1	1	1	1	1	1	1	1	1	1
PotVar0021083	chr03	107.75	59071084	2	5	7	19	19	19	16	14	19	11	11	11	14	16	14	11	11	16	21	21	1	1	20	7	1	16	20	20	16	2	2	2	2	2	3	2	2	3	2	2	3	2	1	1	2	1	2	2	2	2	2	2	1	2	2	3	2	2	1	1	2	2	3	3	1	3	2	2	2	1	2	2	5	3	5	5	5	5	5	5	5	5	5	5	5	5	5	5	5	5	1	1	1	1	1	1	1	1	1	1	1	1	1	1	1	1	1	1	1	1	1	1	1	1	1	1	1	1	1	1	1	1	1	1	1
solcap_snp_c2_9498	chr03	107.75	59342216	2	5	7	19	19	19	16	14	19	11	11	11	14	16	14	11	11	16	21	21	1	1	20	7	1	16	20	20	16	2	2	2	2	2	3	2	2	3	2	2	3	2	1	1	2	1	2	2	2	2	2	2	1	2	2	3	2	2	1	1	2	2	3	3	1	3	2	2	2	1	2	2	5	3	5	5	5	5	5	5	5	5	5	5	5	5	5	5	5	5	1	1	1	1	1	1	1	1	1	1	1	1	1	1	1	1	1	1	1	1	1	1	1	1	1	1	1	1	1	1	1	1	1	1	1
solcap_snp_c2_9531	chr03	107.8	59439251	2	5	7	19	19	19	16	14	19	11	11	11	14	16	14	11	11	16	21	21	1	1	20	7	1	16	20	20	16	2	2	2	2	2	3	2	2	3	2	2	3	2	1	1	2	1	2	2	2	2	2	2	1	2	2	3	2	2	1	1	2	2	3	3	1	3	2	2	2	1	2	2	5	3	5	5	5	5	5	5	5	5	5	5	5	5	5	5	5	5	1	1	1	1	1	1	1	1	1	1	1	1	1	1	1	1	1	1	1	1	1	1	1	1	1	1	1	1	1	1	1	1	1	1	1
PotVar0020804	chr03	108.12	59635559	2	5	7	19	19	19	16	14	19	11	11	11	14	16	14	11	11	16	21	21	1	1	20	7	1	16	20	20	16	2	2	2	1	2	3	2	2	3	2	2	3	2	1	1	2	1	2	2	2	2	2	2	1	2	2	3	2	2	1	1	2	2	3	2	1	3	2	3	2	1	2	2	5	3	5	6	5	5	5	6	5	6	5	5	5	5	5	5	6	5	1	1	1	1	1	1	1	1	1	1	1	1	1	1	1	1	1	1	1	1	1	1	1	1	1	1	1	1	1	1	1	1	1	1	1
PotVar0020831	chr03	108.14	59634760	2	5	7	19	19	19	16	14	19	11	11	11	14	16	14	11	11	16	21	21	1	1	20	7	1	16	20	20	16	2	2	2	1	2	3	2	2	3	2	2	3	2	1	1	2	1	2	2	2	2	2	2	1	2	2	3	2	2	1	1	2	2	3	2	1	3	2	3	2	1	2	2	5	3	5	6	5	5	5	6	5	6	5	5	5	5	5	5	6	5	1	1	1	1	1	1	1	1	1	1	1	1	1	1	1	1	1	1	1	1	1	1	1	1	1	1	1	1	1	1	1	1	1	1	1
PotVar0020716	chr03	108.15	59668940	2	5	7	19	19	19	16	14	19	11	11	11	14	16	14	11	11	16	21	21	1	1	20	7	1	16	20	20	16	2	2	2	1	2	3	2	2	3	2	2	3	2	1	1	2	1	2	2	2	2	2	2	1	2	2	3	2	2	1	1	2	2	3	2	1	3	2	3	2	1	2	2	5	3	5	6	5	5	5	6	5	6	5	5	5	5	5	5	6	5	1	1	1	1	1	1	1	1	1	1	1	1	1	1	1	1	1	1	1	1	1	1	1	1	1	1	1	1	1	1	1	1	1	1	1
PotVar0020758	chr03	108.15	59668394	2	5	7	19	19	19	16	14	19	11	11	11	14	16	14	11	11	16	21	21	1	1	20	7	1	16	20	20	16	2	2	2	1	2	3	2	2	3	2	2	3	2	1	1	2	1	2	2	2	2	2	2	1	2	2	3	2	2	1	1	2	2	3	2	1	3	2	3	2	1	2	2	5	3	5	6	5	5	5	6	5	6	5	5	5	5	5	5	6	5	1	1	1	1	1	1	1	1	1	1	1	1	1	1	1	1	1	1	1	1	1	1	1	1	1	1	1	1	1	1	1	1	1	1	1
PotVar0020656	chr03	108.36	59670322	2	5	7	19	19	19	16	14	19	11	11	11	14	16	14	11	11	16	21	21	1	1	20	7	1	16	20	20	16	2	2	2	1	2	3	2	2	3	2	2	2	2	1	1	2	1	2	2	2	2	2	2	1	2	2	3	2	2	2	1	2	2	3	2	1	3	2	3	2	1	2	1	5	3	5	6	5	5	5	6	5	6	5	5	5	5	5	5	6	5	1	1	1	1	1	1	1	1	1	1	1	1	1	1	1	1	1	1	1	1	1	1	1	1	1	1	1	1	1	1	1	1	1	1	1
PotVar0020650	chr03	108.38	59670422	2	5	7	19	19	19	16	14	19	11	11	11	14	16	14	11	11	16	21	21	1	1	20	7	1	16	20	20	16	2	2	2	1	2	3	2	2	3	2	2	2	2	1	1	2	1	2	2	2	2	2	2	1	2	2	3	2	2	2	1	2	2	3	2	1	3	2	3	2	1	2	1	5	3	5	6	5	5	5	6	5	6	5	5	5	5	5	5	6	5	1	1	1	1	1	1	1	1	1	1	1	1	1	1	1	1	1	1	1	1	1	1	1	1	1	1	1	1	1	1	1	1	1	1	1
PotVar0020402	chr03	108.48	59892689	2	5	7	19	19	19	16	14	19	11	11	11	14	16	14	11	11	16	21	21	1	1	20	7	1	16	20	20	16	2	2	2	1	2	3	2	2	3	2	2	2	2	1	1	2	1	2	2	2	2	2	2	1	2	2	3	2	2	2	1	2	2	3	2	1	3	2	3	2	1	2	1	5	3	5	6	5	5	5	6	5	6	5	5	5	5	5	5	6	5	1	1	1	1	1	1	1	1	1	1	1	1	1	1	1	1	1	1	1	1	1	1	1	1	1	1	1	1	1	1	1	1	1	1	1
PotVar0020407	chr03	108.48	59892532	2	5	7	19	19	19	16	14	19	11	11	11	14	16	14	11	11	16	21	21	1	1	20	7	1	16	20	20	16	2	2	2	1	2	3	2	2	3	2	2	2	2	1	1	2	1	2	2	2	2	2	2	1	2	2	3	2	2	2	1	2	2	3	2	1	3	2	3	2	1	2	1	5	3	5	6	5	5	5	6	5	6	5	5	5	5	5	5	6	5	1	1	1	1	1	1	1	1	1	1	1	1	1	1	1	1	1	1	1	1	1	1	1	1	1	1	1	1	1	1	1	1	1	1	1
PotVar0020413	chr03	108.48	59892340	2	5	7	19	19	19	16	14	19	11	11	11	14	16	14	11	11	16	21	21	1	1	20	7	1	16	20	20	16	2	2	2	1	2	3	2	2	3	2	2	2	2	1	1	2	1	2	2	2	2	2	2	1	2	2	3	2	2	2	1	2	2	3	2	1	3	2	3	2	1	2	1	5	3	5	6	5	5	5	6	5	6	5	5	5	5	5	5	6	5	1	1	1	1	1	1	1	1	1	1	1	1	1	1	1	1	1	1	1	1	1	1	1	1	1	1	1	1	1	1	1	1	1	1	1
PotVar0020423	chr03	108.48	59892170	2	5	7	19	19	19	16	14	19	11	11	11	14	16	14	11	11	16	21	21	1	1	20	7	1	16	20	20	16	2	2	2	1	2	3	2	2	3	2	2	2	2	1	1	2	1	2	2	2	2	2	2	1	2	2	3	2	2	2	1	2	2	3	2	1	3	2	3	2	1	2	1	5	3	5	6	5	5	5	6	5	6	5	5	5	5	5	5	6	5	1	1	1	1	1	1	1	1	1	1	1	1	1	1	1	1	1	1	1	1	1	1	1	1	1	1	1	1	1	1	1	1	1	1	1
PotVar0020465	chr03	108.48	59890409	2	5	7	19	19	19	16	14	19	11	11	11	14	16	14	11	11	16	21	21	1	1	20	7	1	16	20	20	16	2	2	2	1	2	3	2	2	3	2	2	2	2	1	1	2	1	2	2	2	2	2	2	1	2	2	3	2	2	2	1	2	2	3	2	1	3	2	3	2	1	2	1	5	3	5	6	5	5	5	6	5	6	5	5	5	5	5	5	6	5	1	1	1	1	1	1	1	1	1	1	1	1	1	1	1	1	1	1	1	1	1	1	1	1	1	1	1	1	1	1	1	1	1	1	1
PotVar0020482	chr03	108.48	59827907	2	5	7	19	19	19	16	14	19	11	11	11	14	16	14	11	11	16	21	21	1	1	20	7	1	16	20	20	16	2	2	2	1	2	3	2	2	3	2	2	2	2	1	1	2	1	2	2	2	2	2	2	1	2	2	3	2	2	2	1	2	2	3	2	1	3	2	3	2	1	2	1	5	3	5	6	5	5	5	6	5	6	5	5	5	5	5	5	6	5	1	1	1	1	1	1	1	1	1	1	1	1	1	1	1	1	1	1	1	1	1	1	1	1	1	1	1	1	1	1	1	1	1	1	1
PotVar0020543	chr03	108.49	59815513	2	5	7	19	19	19	16	14	19	11	11	11	14	16	14	11	11	16	21	21	1	1	20	7	1	16	20	20	16	2	2	2	1	2	3	2	2	3	2	2	2	2	1	1	2	1	2	2	2	2	2	2	1	2	2	3	2	2	2	1	2	2	3	2	1	3	2	3	2	1	2	1	5	3	5	6	5	5	5	6	5	6	5	5	5	5	5	5	6	5	1	1	1	1	1	1	1	1	1	1	1	1	1	1	1	1	1	1	1	1	1	1	1	1	1	1	1	1	1	1	1	1	1	1	1
PotVar0020552	chr03	108.5	59815335	2	5	7	19	19	19	16	14	19	11	11	11	14	16	14	11	11	16	21	21	1	1	20	7	1	16	20	20	16	2	2	2	1	2	3	2	2	3	2	2	2	2	1	1	2	1	2	2	2	2	2	2	1	2	2	3	2	2	2	1	2	2	3	2	1	3	2	3	2	1	2	1	5	3	5	6	5	5	5	6	5	6	5	5	5	5	5	5	6	5	1	1	1	1	1	1	1	1	1	1	1	1	1	1	1	1	1	1	1	1	1	1	1	1	1	1	1	1	1	1	1	1	1	1	1
PotVar0020566	chr03	108.51	59814369	2	5	7	19	19	19	16	14	19	11	11	11	14	16	14	11	11	16	21	21	1	1	20	7	1	16	20	20	16	2	2	2	1	2	3	2	2	3	2	2	2	2	1	1	2	1	2	2	2	2	2	2	1	2	2	3	2	2	2	1	2	2	3	2	1	3	2	3	2	1	2	1	5	3	5	6	5	5	5	6	5	6	5	5	5	5	5	5	6	5	1	1	1	1	1	1	1	1	1	1	1	1	1	1	1	1	1	1	1	1	1	1	1	1	1	1	1	1	1	1	1	1	1	1	1
PotVar0020585	chr03	108.52	59814191	2	5	7	19	19	19	16	14	19	11	11	11	14	16	14	11	11	16	21	21	1	1	20	7	1	16	20	20	16	2	2	2	1	2	3	2	2	3	2	2	2	2	1	1	2	1	2	2	2	2	2	2	1	2	2	3	2	2	2	1	2	2	3	2	1	3	2	3	2	1	2	1	5	3	5	6	5	5	5	6	5	6	5	5	5	5	5	5	6	5	1	1	1	1	1	1	1	1	1	1	1	1	1	1	1	1	1	1	1	1	1	1	1	1	1	1	1	1	1	1	1	1	1	1	1
PotVar0020137	chr03	109.48	60001450	2	5	7	19	19	19	16	14	19	11	11	11	14	16	14	11	11	16	21	21	1	1	20	7	1	16	20	20	16	2	2	2	1	2	3	2	2	3	2	2	2	2	1	1	2	1	2	2	2	2	2	2	1	2	2	3	2	2	2	1	2	2	3	2	1	3	2	3	2	1	2	1	5	3	5	6	5	5	5	6	5	6	5	5	5	5	5	5	6	5	1	1	1	1	1	1	1	1	1	1	1	1	1	1	1	1	1	1	1	1	1	1	1	1	1	1	1	1	1	1	1	1	1	1	1
PotVar0020171	chr03	109.49	59990264	2	5	7	19	19	19	16	14	19	11	11	11	14	16	14	11	11	16	21	21	1	1	20	7	1	16	20	20	16	2	2	2	1	2	3	2	2	3	2	2	2	2	1	1	2	1	2	2	2	2	2	2	1	2	2	3	2	2	2	1	2	2	3	2	1	3	2	3	2	1	2	1	5	3	5	6	5	5	5	6	5	6	5	5	5	5	5	5	6	5	1	1	1	1	1	1	1	1	1	1	1	1	1	1	1	1	1	1	1	1	1	1	1	1	1	1	1	1	1	1	1	1	1	1	1
PotVar0020194	chr03	109.5	59989629	2	5	7	19	19	19	16	14	19	11	11	11	14	16	14	11	11	16	21	21	1	1	20	7	1	16	20	20	16	2	2	2	1	2	3	2	2	3	2	2	2	2	1	1	2	1	2	2	2	2	2	2	1	2	2	3	2	2	2	1	2	2	3	2	1	3	2	3	2	1	2	1	5	3	5	6	5	5	5	6	5	6	5	5	5	5	5	5	6	5	1	1	1	1	1	1	1	1	1	1	1	1	1	1	1	1	1	1	1	1	1	1	1	1	1	1	1	1	1	1	1	1	1	1	1
PotVar0020195	chr03	109.51	59989568	2	5	7	19	19	19	16	14	19	11	11	11	14	16	14	11	11	16	21	21	1	1	20	7	1	16	20	20	16	2	2	2	1	2	3	2	2	3	2	2	2	2	1	1	2	1	2	2	2	2	2	2	1	2	2	3	2	2	2	1	2	2	3	2	1	3	2	3	2	1	2	1	5	3	5	6	5	5	5	6	5	6	5	5	5	5	5	5	6	5	1	1	1	1	1	1	1	1	1	1	1	1	1	1	1	1	1	1	1	1	1	1	1	1	1	1	1	1	1	1	1	1	1	1	1
PotVar0020216	chr03	109.51	59949693	2	5	7	19	19	19	16	14	19	11	11	11	14	16	14	11	11	16	21	21	1	1	20	7	1	16	20	20	16	2	2	2	1	2	3	2	2	3	2	2	2	2	1	1	2	1	2	2	2	2	2	2	1	2	2	3	2	2	2	1	2	2	3	2	1	3	2	3	2	1	2	1	5	3	5	6	5	5	5	6	5	6	5	5	5	5	5	5	6	5	1	1	1	1	1	1	1	1	1	1	1	1	1	1	1	1	1	1	1	1	1	1	1	1	1	1	1	1	1	1	1	1	1	1	1
PotVar0020225	chr03	109.52	59949458	2	5	7	19	19	19	16	14	19	11	11	11	14	16	14	11	11	16	21	21	1	1	20	7	1	16	20	20	16	2	2	2	1	2	3	2	2	3	2	2	2	2	1	1	2	1	2	2	2	2	2	2	1	2	2	3	2	2	2	1	2	2	3	2	1	3	2	3	2	1	2	1	5	3	5	6	5	5	5	6	5	6	5	5	5	5	5	5	6	5	1	1	1	1	1	1	1	1	1	1	1	1	1	1	1	1	1	1	1	1	1	1	1	1	1	1	1	1	1	1	1	1	1	1	1
PotVar0020227	chr03	109.53	59949386	2	5	7	19	19	19	16	14	19	11	11	11	14	16	14	11	11	16	21	21	1	1	20	7	1	16	20	20	16	2	2	2	1	2	3	2	2	3	2	2	2	2	1	1	2	1	2	2	2	2	2	2	1	2	2	3	2	2	2	1	2	2	3	2	1	3	2	3	2	1	2	1	5	3	5	6	5	5	5	6	5	6	5	5	5	5	5	5	6	5	1	1	1	1	1	1	1	1	1	1	1	1	1	1	1	1	1	1	1	1	1	1	1	1	1	1	1	1	1	1	1	1	1	1	1
PotVar0020229	chr03	109.53	59949356	2	5	7	19	19	19	16	14	19	11	11	11	14	16	14	11	11	16	21	21	1	1	20	7	1	16	20	20	16	2	2	2	1	2	3	2	2	3	2	2	2	2	1	1	2	1	2	2	2	2	2	2	1	2	2	3	2	2	2	1	2	2	3	2	1	3	2	3	2	1	2	1	5	3	5	6	5	5	5	6	5	6	5	5	5	5	5	5	6	5	1	1	1	1	1	1	1	1	1	1	1	1	1	1	1	1	1	1	1	1	1	1	1	1	1	1	1	1	1	1	1	1	1	1	1
PotVar0020241	chr03	109.53	59949153	2	5	7	19	19	19	16	14	19	11	11	11	14	16	14	11	11	16	21	21	1	1	20	7	1	16	20	20	16	2	2	2	1	2	3	2	2	3	2	2	2	2	1	1	2	1	2	2	2	2	2	2	1	2	2	3	2	2	2	1	2	2	3	2	1	3	2	3	2	1	2	1	5	3	5	6	5	5	5	6	5	6	5	5	5	5	5	5	6	5	1	1	1	1	1	1	1	1	1	1	1	1	1	1	1	1	1	1	1	1	1	1	1	1	1	1	1	1	1	1	1	1	1	1	1
PotVar0020249	chr03	109.54	59948846	2	5	7	19	19	19	16	14	19	11	11	11	14	16	14	11	11	16	21	21	1	1	20	7	1	16	20	20	16	2	2	2	1	2	3	2	2	3	2	2	2	2	1	1	2	1	2	2	2	2	2	2	1	2	2	3	2	2	2	1	2	2	3	2	1	3	2	3	2	1	2	1	5	3	5	6	5	5	5	6	5	6	5	5	5	5	5	5	6	5	1	1	1	1	1	1	1	1	1	1	1	1	1	1	1	1	1	1	1	1	1	1	1	1	1	1	1	1	1	1	1	1	1	1	1
PotVar0020255	chr03	109.54	59948708	2	5	7	19	19	19	16	14	19	11	11	11	14	16	14	11	11	16	21	21	1	1	20	7	1	16	20	20	16	2	2	2	1	2	3	2	2	3	2	2	2	2	1	1	2	1	2	2	2	2	2	2	1	2	2	3	2	2	2	1	2	2	3	2	1	3	2	3	2	1	2	1	5	3	5	6	5	5	5	6	5	6	5	5	5	5	5	5	6	5	1	1	1	1	1	1	1	1	1	1	1	1	1	1	1	1	1	1	1	1	1	1	1	1	1	1	1	1	1	1	1	1	1	1	1
PotVar0020360	chr03	109.54	59945833	2	5	7	19	19	19	16	14	19	11	11	11	14	16	14	11	11	16	21	21	1	1	20	7	1	16	20	20	16	2	2	2	1	2	3	2	2	3	2	2	2	2	1	1	2	1	2	2	2	2	2	2	1	2	2	3	2	2	2	1	2	2	3	2	1	3	2	3	2	1	2	1	5	3	5	6	5	5	5	6	5	6	5	5	5	5	5	5	6	5	1	1	1	1	1	1	1	1	1	1	1	1	1	1	1	1	1	1	1	1	1	1	1	1	1	1	1	1	1	1	1	1	1	1	1
solcap_snp_c2_40435	chr03	109.54	59945920	2	5	7	19	19	19	16	14	19	11	11	11	14	16	14	11	11	16	21	21	1	1	20	7	1	16	20	20	16	2	2	2	1	2	3	2	2	3	2	2	2	2	1	1	2	1	2	2	2	2	2	2	1	2	2	3	2	2	2	1	2	2	3	2	1	3	2	3	2	1	2	1	5	3	5	6	5	5	5	6	5	6	5	5	5	5	5	5	6	5	1	1	1	1	1	1	1	1	1	1	1	1	1	1	1	1	1	1	1	1	1	1	1	1	1	1	1	1	1	1	1	1	1	1	1
solcap_snp_c2_49090	chr03	109.84	60110274	2	5	7	19	19	19	16	14	19	11	11	11	14	16	14	11	11	16	21	21	1	1	20	7	1	16	20	20	16	2	2	2	1	2	3	2	2	3	2	2	2	2	1	1	2	1	2	2	2	2	2	2	1	2	2	3	2	2	2	1	2	2	3	2	1	3	2	3	2	1	2	1	5	3	5	6	5	5	5	6	5	6	5	5	5	5	5	5	6	5	1	1	1	1	1	1	1	1	1	1	1	1	1	1	1	1	1	1	1	1	1	1	1	1	1	1	1	1	1	1	1	1	1	1	1
PotVar0019697	chr03	109.88	60378659	2	5	7	19	19	19	16	14	19	11	11	11	14	16	14	11	11	16	21	21	1	1	20	7	1	16	20	20	16	2	2	2	1	2	3	2	2	3	2	2	2	2	1	1	2	1	2	2	2	2	2	2	1	2	2	3	2	2	2	1	2	2	3	2	1	3	2	3	2	1	2	1	5	3	5	6	5	5	5	6	5	6	5	5	5	5	5	5	6	5	1	1	1	1	1	1	1	1	1	1	1	1	1	1	1	1	1	1	1	1	1	1	1	1	1	1	1	1	1	1	1	1	1	1	1
PotVar0019704	chr03	109.88	60378422	2	5	7	19	19	19	16	14	19	11	11	11	14	16	14	11	11	16	21	21	1	1	20	7	1	16	20	20	16	2	2	2	1	2	3	2	2	3	2	2	2	2	1	1	2	1	2	2	2	2	2	2	1	2	2	3	2	2	2	1	2	2	3	2	1	3	2	3	2	1	2	1	5	3	5	6	5	5	5	6	5	6	5	5	5	5	5	5	6	5	1	1	1	1	1	1	1	1	1	1	1	1	1	1	1	1	1	1	1	1	1	1	1	1	1	1	1	1	1	1	1	1	1	1	1
PotVar0019773	chr03	109.88	60377457	2	5	7	19	19	19	16	14	19	11	11	11	14	16	14	11	11	16	21	21	1	1	20	7	1	16	20	20	16	2	2	2	1	2	3	2	2	3	2	2	2	2	1	1	2	1	2	2	2	2	2	2	1	2	2	3	2	2	2	1	2	2	3	2	1	3	2	3	2	1	2	1	5	3	5	6	5	5	5	6	5	6	5	5	5	5	5	5	6	5	1	1	1	1	1	1	1	1	1	1	1	1	1	1	1	1	1	1	1	1	1	1	1	1	1	1	1	1	1	1	1	1	1	1	1
PotVar0019800	chr03	109.88	60376015	2	5	7	19	19	19	16	14	19	11	11	11	14	16	14	11	11	16	21	21	1	1	20	7	1	16	20	20	16	2	2	2	1	2	3	2	2	3	2	2	2	2	1	1	2	1	2	2	2	2	2	2	1	2	2	3	2	2	2	1	2	2	3	2	1	3	2	3	2	1	2	1	5	3	5	6	5	5	5	6	5	6	5	5	5	5	5	5	6	5	1	1	1	1	1	1	1	1	1	1	1	1	1	1	1	1	1	1	1	1	1	1	1	1	1	1	1	1	1	1	1	1	1	1	1
PotVar0019811	chr03	109.88	60375764	2	5	7	19	19	19	16	14	19	11	11	11	14	16	14	11	11	16	21	21	1	1	20	7	1	16	20	20	16	2	2	2	1	2	3	2	2	3	2	2	2	2	1	1	2	1	2	2	2	2	2	2	1	2	2	3	2	2	2	1	2	2	3	2	1	3	2	3	2	1	2	1	5	3	5	6	5	5	5	6	5	6	5	5	5	5	5	5	6	5	1	1	1	1	1	1	1	1	1	1	1	1	1	1	1	1	1	1	1	1	1	1	1	1	1	1	1	1	1	1	1	1	1	1	1
PotVar0019827	chr03	109.88	60350017	2	5	7	19	19	19	16	14	19	11	11	11	14	16	14	11	11	16	21	21	1	1	20	7	1	16	20	20	16	2	2	2	1	2	3	2	2	3	2	2	2	2	1	1	2	1	2	2	2	2	2	2	1	2	2	3	2	2	2	1	2	2	3	2	1	3	2	3	2	1	2	1	5	3	5	6	5	5	5	6	5	6	5	5	5	5	5	5	6	5	1	1	1	1	1	1	1	1	1	1	1	1	1	1	1	1	1	1	1	1	1	1	1	1	1	1	1	1	1	1	1	1	1	1	1
PotVar0019861	chr03	109.88	60348950	2	5	7	19	19	19	16	14	19	11	11	11	14	16	14	11	11	16	21	21	1	1	20	7	1	16	20	20	16	2	2	2	1	2	3	2	2	3	2	2	2	2	1	1	2	1	2	2	2	2	2	2	1	2	2	3	2	2	2	1	2	2	3	2	1	3	2	3	2	1	2	1	5	3	5	6	5	5	5	6	5	6	5	5	5	5	5	5	6	5	1	1	1	1	1	1	1	1	1	1	1	1	1	1	1	1	1	1	1	1	1	1	1	1	1	1	1	1	1	1	1	1	1	1	1
PotVar0019864	chr03	109.88	60348797	2	5	7	19	19	19	16	14	19	11	11	11	14	16	14	11	11	16	21	21	1	1	20	7	1	16	20	20	16	2	2	2	1	2	3	2	2	3	2	2	2	2	1	1	2	1	2	2	2	2	2	2	1	2	2	3	2	2	2	1	2	2	3	2	1	3	2	3	2	1	2	1	5	3	5	6	5	5	5	6	5	6	5	5	5	5	5	5	6	5	1	1	1	1	1	1	1	1	1	1	1	1	1	1	1	1	1	1	1	1	1	1	1	1	1	1	1	1	1	1	1	1	1	1	1
PotVar0019891	chr03	109.88	60294676	2	5	7	19	19	19	16	14	19	11	11	11	14	16	14	11	11	16	21	21	1	1	20	7	1	16	20	20	16	2	2	2	1	2	3	2	2	3	2	2	2	2	1	1	2	1	2	2	2	2	2	2	1	2	2	3	2	2	2	1	2	2	3	2	1	3	2	3	2	1	2	1	5	3	5	6	5	5	5	6	5	6	5	5	5	5	5	5	6	5	1	1	1	1	1	1	1	1	1	1	1	1	1	1	1	1	1	1	1	1	1	1	1	1	1	1	1	1	1	1	1	1	1	1	1
PotVar0019892	chr03	109.88	60294634	2	5	7	19	19	19	16	14	19	11	11	11	14	16	14	11	11	16	21	21	1	1	20	7	1	16	20	20	16	2	2	2	1	2	3	2	2	3	2	2	2	2	1	1	2	1	2	2	2	2	2	2	1	2	2	3	2	2	2	1	2	2	3	2	1	3	2	3	2	1	2	1	5	3	5	6	5	5	5	6	5	6	5	5	5	5	5	5	6	5	1	1	1	1	1	1	1	1	1	1	1	1	1	1	1	1	1	1	1	1	1	1	1	1	1	1	1	1	1	1	1	1	1	1	1
PotVar0019900	chr03	109.88	60294283	2	5	7	19	19	19	16	14	19	11	11	11	14	16	14	11	11	16	21	21	1	1	20	7	1	16	20	20	16	2	2	2	1	2	3	2	2	3	2	2	2	2	1	1	2	1	2	2	2	2	2	2	1	2	2	3	2	2	2	1	2	2	3	2	1	3	2	3	2	1	2	1	5	3	5	6	5	5	5	6	5	6	5	5	5	5	5	5	6	5	1	1	1	1	1	1	1	1	1	1	1	1	1	1	1	1	1	1	1	1	1	1	1	1	1	1	1	1	1	1	1	1	1	1	1
PotVar0019908	chr03	109.88	60293953	2	5	7	19	19	19	16	14	19	11	11	11	14	16	14	11	11	16	21	21	1	1	20	7	1	16	20	20	16	2	2	2	1	2	3	2	2	3	2	2	2	2	1	1	2	1	2	2	2	2	2	2	1	2	2	3	2	2	2	1	2	2	3	2	1	3	2	3	2	1	2	1	5	3	5	6	5	5	5	6	5	6	5	5	5	5	5	5	6	5	1	1	1	1	1	1	1	1	1	1	1	1	1	1	1	1	1	1	1	1	1	1	1	1	1	1	1	1	1	1	1	1	1	1	1
PotVar0019945	chr03	109.88	60283545	2	5	7	19	19	19	16	14	19	11	11	11	14	16	14	11	11	16	21	21	1	1	20	7	1	16	20	20	16	2	2	2	1	2	3	2	2	3	2	2	2	2	1	1	2	1	2	2	2	2	2	2	1	2	2	3	2	2	2	1	2	2	3	2	1	3	2	3	2	1	2	1	5	3	5	6	5	5	5	6	5	6	5	5	5	5	5	5	6	5	1	1	1	1	1	1	1	1	1	1	1	1	1	1	1	1	1	1	1	1	1	1	1	1	1	1	1	1	1	1	1	1	1	1	1
PotVar0019959	chr03	109.88	60283187	2	5	7	19	19	19	16	14	19	11	11	11	14	16	14	11	11	16	21	21	1	1	20	7	1	16	20	20	16	2	2	2	1	2	3	2	2	3	2	2	2	2	1	1	2	1	2	2	2	2	2	2	1	2	2	3	2	2	2	1	2	2	3	2	1	3	2	3	2	1	2	1	5	3	5	6	5	5	5	6	5	6	5	5	5	5	5	5	6	5	1	1	1	1	1	1	1	1	1	1	1	1	1	1	1	1	1	1	1	1	1	1	1	1	1	1	1	1	1	1	1	1	1	1	1
PotVar0020017	chr03	109.88	60279653	2	5	7	19	19	19	16	14	19	11	11	11	14	16	14	11	11	16	21	21	1	1	20	7	1	16	20	20	16	2	2	2	1	2	3	2	2	3	2	2	2	2	1	1	2	1	2	2	2	2	2	2	1	2	2	3	2	2	2	1	2	2	3	2	1	3	2	3	2	1	2	1	5	3	5	6	5	5	5	6	5	6	5	5	5	5	5	5	6	5	1	1	1	1	1	1	1	1	1	1	1	1	1	1	1	1	1	1	1	1	1	1	1	1	1	1	1	1	1	1	1	1	1	1	1
PotVar0020037	chr03	109.88	60278606	2	5	7	19	19	19	16	14	19	11	11	11	14	16	14	11	11	16	21	21	1	1	20	7	1	16	20	20	16	2	2	2	1	2	3	2	2	3	2	2	2	2	1	1	2	1	2	2	2	2	2	2	1	2	2	3	2	2	2	1	2	2	3	2	1	3	2	3	2	1	2	1	5	3	5	6	5	5	5	6	5	6	5	5	5	5	5	5	6	5	1	1	1	1	1	1	1	1	1	1	1	1	1	1	1	1	1	1	1	1	1	1	1	1	1	1	1	1	1	1	1	1	1	1	1
PotVar0020063	chr03	109.88	60187083	2	5	7	19	19	19	16	14	19	11	11	11	14	16	14	11	11	16	21	21	1	1	20	7	1	16	20	20	16	2	2	2	1	2	3	2	2	3	2	2	2	2	1	1	2	1	2	2	2	2	2	2	1	2	2	3	2	2	2	1	2	2	3	2	1	3	2	3	2	1	2	1	5	3	5	6	5	5	5	6	5	6	5	5	5	5	5	5	6	5	1	1	1	1	1	1	1	1	1	1	1	1	1	1	1	1	1	1	1	1	1	1	1	1	1	1	1	1	1	1	1	1	1	1	1
PotVar0020074	chr03	109.88	60186729	2	5	7	19	19	19	16	14	19	11	11	11	14	16	14	11	11	16	21	21	1	1	20	7	1	16	20	20	16	2	2	2	1	2	3	2	2	3	2	2	2	2	1	1	2	1	2	2	2	2	2	2	1	2	2	3	2	2	2	1	2	2	3	2	1	3	2	3	2	1	2	1	5	3	5	6	5	5	5	6	5	6	5	5	5	5	5	5	6	5	1	1	1	1	1	1	1	1	1	1	1	1	1	1	1	1	1	1	1	1	1	1	1	1	1	1	1	1	1	1	1	1	1	1	1
PotVar0020083	chr03	109.88	60186555	2	5	7	19	19	19	16	14	19	11	11	11	14	16	14	11	11	16	21	21	1	1	20	7	1	16	20	20	16	2	2	2	1	2	3	2	2	3	2	2	2	2	1	1	2	1	2	2	2	2	2	2	1	2	2	3	2	2	2	1	2	2	3	2	1	3	2	3	2	1	2	1	5	3	5	6	5	5	5	6	5	6	5	5	5	5	5	5	6	5	1	1	1	1	1	1	1	1	1	1	1	1	1	1	1	1	1	1	1	1	1	1	1	1	1	1	1	1	1	1	1	1	1	1	1
PotVar0020108	chr03	109.88	60184769	2	5	7	19	19	19	16	14	19	11	11	11	14	16	14	11	11	16	21	21	1	1	20	7	1	16	20	20	16	2	2	2	1	2	3	2	2	3	2	2	2	2	1	1	2	1	2	2	2	2	2	2	1	2	2	3	2	2	2	1	2	2	3	2	1	3	2	3	2	1	2	1	5	3	5	6	5	5	5	6	5	6	5	5	5	5	5	5	6	5	1	1	1	1	1	1	1	1	1	1	1	1	1	1	1	1	1	1	1	1	1	1	1	1	1	1	1	1	1	1	1	1	1	1	1
PotVar0020111	chr03	109.88	60184631	2	5	7	19	19	19	16	14	19	11	11	11	14	16	14	11	11	16	21	21	1	1	20	7	1	16	20	20	16	2	2	2	1	2	3	2	2	3	2	2	2	2	1	1	2	1	2	2	2	2	2	2	1	2	2	3	2	2	2	1	2	2	3	2	1	3	2	3	2	1	2	1	5	3	5	6	5	5	5	6	5	6	5	5	5	5	5	5	6	5	1	1	1	1	1	1	1	1	1	1	1	1	1	1	1	1	1	1	1	1	1	1	1	1	1	1	1	1	1	1	1	1	1	1	1
solcap_snp_c1_16472	chr03	109.88	60416622	2	5	7	19	19	19	16	14	19	11	11	11	14	16	14	11	11	16	21	21	1	1	20	7	1	16	20	20	16	2	2	2	1	2	3	2	2	3	2	2	2	2	1	1	2	1	2	2	2	2	2	2	1	2	2	3	2	2	2	1	2	2	3	2	1	3	2	3	2	1	2	1	5	3	5	6	5	5	5	6	5	6	5	5	5	5	5	5	6	5	1	1	1	1	1	1	1	1	1	1	1	1	1	1	1	1	1	1	1	1	1	1	1	1	1	1	1	1	1	1	1	1	1	1	1
solcap_snp_c2_37115	chr03	109.88	60285829	2	5	7	19	19	19	16	14	19	11	11	11	14	16	14	11	11	16	21	21	1	1	20	7	1	16	20	20	16	2	2	2	1	2	3	2	2	3	2	2	2	2	1	1	2	1	2	2	2	2	2	2	1	2	2	3	2	2	2	1	2	2	3	2	1	3	2	3	2	1	2	1	5	3	5	6	5	5	5	6	5	6	5	5	5	5	5	5	6	5	1	1	1	1	1	1	1	1	1	1	1	1	1	1	1	1	1	1	1	1	1	1	1	1	1	1	1	1	1	1	1	1	1	1	1
solcap_snp_c2_37116	chr03	109.88	60285734	2	5	7	19	19	19	16	14	19	11	11	11	14	16	14	11	11	16	21	21	1	1	20	7	1	16	20	20	16	2	2	2	1	2	3	2	2	3	2	2	2	2	1	1	2	1	2	2	2	2	2	2	1	2	2	3	2	2	2	1	2	2	3	2	1	3	2	3	2	1	2	1	5	3	5	6	5	5	5	6	5	6	5	5	5	5	5	5	6	5	1	1	1	1	1	1	1	1	1	1	1	1	1	1	1	1	1	1	1	1	1	1	1	1	1	1	1	1	1	1	1	1	1	1	1
solcap_snp_c2_37137	chr03	109.88	60186592	2	5	7	19	19	19	16	14	19	11	11	11	14	16	14	11	11	16	21	21	1	1	20	7	1	16	20	20	16	2	2	2	1	2	3	2	2	3	2	2	2	2	1	1	2	1	2	2	2	2	2	2	1	2	2	3	2	2	2	1	2	2	3	2	1	3	2	3	2	1	2	1	5	3	5	6	5	5	5	6	5	6	5	5	5	5	5	5	6	5	1	1	1	1	1	1	1	1	1	1	1	1	1	1	1	1	1	1	1	1	1	1	1	1	1	1	1	1	1	1	1	1	1	1	1
solcap_snp_c2_37139	chr03	109.88	60184955	2	5	7	19	19	19	16	14	19	11	11	11	14	16	14	11	11	16	21	21	1	1	20	7	1	16	20	20	16	2	2	2	1	2	3	2	2	3	2	2	2	2	1	1	2	1	2	2	2	2	2	2	1	2	2	3	2	2	2	1	2	2	3	2	1	3	2	3	2	1	2	1	5	3	5	6	5	5	5	6	5	6	5	5	5	5	5	5	6	5	1	1	1	1	1	1	1	1	1	1	1	1	1	1	1	1	1	1	1	1	1	1	1	1	1	1	1	1	1	1	1	1	1	1	1
solcap_snp_c2_23596	chr04	9.11	1350386	1	4	7	19	16	11	19	19	16	11	19	16	11	11	19	16	11	16	11	11	20	20	7	11	16	11	11	11	20	2	2	2	3	2	2	1	3	2	2	2	3	3	2	3	2	3	2	3	1	2	1	2	2	2	2	2	2	2	2	2	1	2	2	1	2	1	2	2	1	2	1	3	4	4	1	4	1	4	1	6	1	1	4	6	1	4	4	1	1	1	1	16	1	16	16	16	1	1	1	16	16	16	16	16	1	1	16	16	16	16	16	1	21	16	16	1	16	1	16	1	1	16	16	16	16
solcap_snp_c2_23601	chr04	10.75	1365054	1	4	7	19	16	11	19	19	16	11	19	16	11	11	19	16	11	16	11	11	20	20	7	15	16	11	11	11	20	2	2	2	3	2	2	1	3	2	2	2	3	3	2	3	2	3	2	3	1	2	1	2	2	2	2	2	2	2	2	2	1	2	2	1	2	1	2	2	1	2	1	3	4	4	1	4	1	4	1	6	1	1	4	6	1	4	4	1	1	1	1	16	1	16	16	16	1	1	1	16	16	16	16	16	1	1	16	16	16	16	16	1	21	16	16	1	16	1	16	1	1	16	16	16	16
solcap_snp_c1_7567	chr04	10.78	1366114	1	4	7	19	16	11	19	19	16	11	19	16	11	11	19	16	11	16	11	11	20	20	7	15	16	11	11	11	20	2	2	2	3	2	2	1	3	2	2	2	3	3	2	3	2	3	2	3	1	2	1	2	2	2	2	2	2	2	2	2	1	2	2	1	2	1	2	2	1	2	1	3	4	4	1	4	1	4	1	6	1	1	4	6	1	4	4	1	1	1	1	16	1	16	16	16	1	1	1	16	16	16	16	16	1	1	16	16	16	16	16	1	21	16	16	1	16	1	16	1	1	16	16	16	16
solcap_snp_c2_23602	chr04	10.78	1365090	1	4	7	19	16	11	19	19	16	11	19	16	11	11	19	16	11	16	11	11	20	20	7	15	16	11	11	11	20	2	2	2	3	2	2	1	3	2	2	2	3	3	2	3	2	3	2	3	1	2	1	2	2	2	2	2	2	2	2	2	1	2	2	1	2	1	2	2	1	2	1	3	4	4	1	4	1	4	1	6	1	1	4	6	1	4	4	1	1	1	1	16	1	16	16	16	1	1	1	16	16	16	16	16	1	1	16	16	16	16	16	1	21	16	16	1	16	1	16	1	1	16	16	16	16
solcap_snp_c2_23603	chr04	10.93	1367331	1	4	7	19	16	11	19	19	16	11	19	16	11	11	19	16	11	16	11	11	20	20	7	15	16	11	11	11	20	2	2	2	3	2	2	1	3	2	2	2	3	3	2	3	2	3	2	3	1	2	1	2	2	2	2	2	2	2	2	2	1	2	2	1	2	1	2	2	1	2	1	3	4	4	1	4	1	4	1	6	1	1	4	6	1	4	4	1	1	1	1	16	1	16	16	16	1	1	1	16	16	16	16	16	1	1	16	16	16	16	16	1	21	16	16	1	16	1	16	1	1	16	16	16	16
solcap_snp_c1_7568	chr04	11	1368263	1	4	7	19	16	11	19	19	16	11	19	16	11	11	19	16	11	16	11	11	20	20	7	15	16	11	11	11	20	2	2	2	3	2	2	1	3	2	2	2	3	3	2	3	2	3	2	3	1	2	1	2	2	2	2	2	2	2	2	2	1	2	2	1	2	1	2	2	1	2	1	3	4	4	1	4	1	4	1	6	1	1	4	6	1	4	4	1	1	1	1	16	1	16	16	16	1	1	1	16	16	16	16	16	1	1	16	16	16	16	16	1	21	16	16	1	16	1	16	1	1	16	16	16	16
solcap_snp_c1_7570	chr04	11	1372428	1	4	7	19	16	11	19	19	16	11	19	16	11	11	19	16	11	16	11	11	20	20	7	15	16	11	11	11	20	2	2	2	3	2	2	1	3	2	2	2	3	3	2	3	2	3	2	3	1	2	1	2	2	2	2	2	2	2	2	2	1	2	2	1	2	1	2	2	1	2	1	3	4	4	1	4	1	4	1	6	1	1	4	6	1	4	4	1	1	1	1	16	1	16	16	16	1	1	1	16	16	16	16	16	1	1	16	16	16	16	16	1	21	16	16	1	16	1	16	1	1	16	16	16	16
solcap_snp_c1_7571	chr04	11.37	1372467	1	4	7	19	16	11	19	19	16	11	19	16	11	11	19	16	11	16	11	11	20	20	7	15	16	11	11	11	20	2	2	2	3	2	2	1	3	2	2	2	3	3	2	3	2	3	2	3	1	2	1	2	2	2	2	2	2	2	2	2	1	2	2	1	2	1	2	2	1	2	1	3	4	4	1	4	1	4	1	6	1	1	4	6	1	4	4	1	1	1	1	16	1	16	16	16	1	1	1	16	16	16	16	16	1	1	16	16	16	16	16	1	21	16	16	1	16	1	16	1	1	16	16	16	16
solcap_snp_c2_54382	chr04	12.48	1560109	1	4	7	19	16	11	19	19	16	11	19	16	11	11	19	16	11	16	11	11	20	20	7	15	16	11	11	11	20	2	2	2	3	2	2	1	3	2	2	2	3	3	2	3	2	3	2	3	1	2	1	2	2	2	2	2	2	2	2	2	1	2	2	1	2	1	2	2	1	2	1	3	4	4	1	4	1	4	1	6	1	1	4	6	1	4	4	1	1	1	1	16	1	16	16	16	1	1	1	16	1	16	16	16	1	1	16	1	16	16	16	1	21	16	16	1	16	1	16	1	1	16	16	16	16
solcap_snp_c2_39322	chr04	14.43	2187496	1	4	7	19	16	11	19	19	16	11	19	16	11	11	19	16	11	16	11	11	20	20	7	15	16	11	11	11	20	2	2	2	3	2	2	1	3	2	2	2	2	3	2	3	2	3	2	3	1	2	1	2	2	2	2	2	2	2	2	2	1	2	2	1	2	1	2	2	1	2	1	3	1	4	1	4	1	4	1	6	1	1	4	6	1	4	4	1	1	1	1	16	1	16	16	16	1	1	1	16	1	16	16	16	1	1	16	1	16	16	16	1	21	16	16	1	16	1	16	1	1	16	16	16	16
solcap_snp_c2_39282	chr04	14.53	2310151	1	4	7	19	16	11	19	19	16	11	19	16	11	11	19	16	11	16	11	11	20	20	7	15	16	11	11	11	20	2	2	2	3	2	2	1	3	2	2	2	2	3	2	3	2	3	2	3	1	2	1	2	2	2	2	2	2	2	2	2	1	2	2	1	2	1	2	2	1	2	1	3	1	4	1	4	1	4	1	6	1	1	4	6	1	4	4	1	1	1	1	16	1	16	16	16	1	1	1	16	1	16	16	16	1	1	16	1	16	16	16	1	21	16	16	1	16	1	16	1	1	16	16	16	16
PotVar0105375	chr04	18.15	2693856	1	4	4	18	16	11	18	19	11	11	13	11	11	11	18	16	11	16	11	11	13	20	4	15	16	11	11	20	20	2	2	2	3	2	2	1	3	2	2	2	2	3	2	3	2	3	2	3	1	2	1	2	2	2	2	2	2	2	2	2	1	2	2	1	2	1	2	2	1	2	1	3	1	4	1	4	1	4	1	6	1	1	4	6	1	4	4	1	1	1	1	16	1	16	16	16	1	16	1	16	1	16	16	16	16	1	16	1	16	16	16	1	21	16	16	1	16	1	21	1	1	16	1	16	16
solcap_snp_c1_13860	chr04	21.28	2788842	1	4	4	18	16	11	18	16	11	11	13	11	11	11	18	16	11	16	1	11	13	20	4	15	16	1	11	20	20	2	2	2	3	2	2	1	3	2	2	2	2	3	2	3	2	3	2	3	1	2	1	2	2	2	2	1	2	1	2	2	1	2	2	1	2	1	2	2	1	2	1	3	1	4	1	4	1	4	1	6	1	1	1	6	1	4	4	1	1	1	1	16	1	16	16	1	1	16	16	16	1	16	16	16	21	1	16	1	21	16	16	1	21	16	16	1	16	1	21	16	1	16	1	16	16
PotVar0076876	chr04	23.15	3823667	1	4	4	18	16	11	18	16	11	11	13	11	11	11	18	16	11	16	1	11	13	20	4	15	16	1	11	20	20	2	2	2	3	2	2	1	3	2	2	2	2	3	2	3	2	3	2	3	1	2	1	2	2	2	2	1	2	1	2	2	1	2	2	1	2	1	2	2	1	2	1	3	1	4	1	4	1	4	1	6	1	1	1	6	1	4	4	1	1	1	1	16	1	16	16	1	1	16	16	16	1	16	16	16	21	1	16	1	21	16	16	1	21	16	16	1	16	1	21	16	1	16	1	16	16
solcap_snp_c2_29899	chr04	23.2	3732198	1	4	4	18	16	11	18	16	11	11	13	11	11	11	18	16	11	16	1	11	13	20	4	15	16	1	11	20	20	2	2	2	3	2	2	1	3	2	2	2	2	3	2	3	2	3	2	3	1	2	1	2	2	2	2	1	2	1	2	2	1	2	2	1	2	1	2	2	1	2	1	3	1	4	1	4	1	4	1	6	1	1	1	6	1	4	4	1	1	1	1	16	1	16	16	1	1	16	16	16	1	16	16	16	21	1	16	1	21	16	16	1	21	16	16	1	16	1	21	16	1	16	1	16	16
PotVar0076875	chr04	23.52	3823685	1	4	4	18	16	11	18	16	11	11	13	11	11	11	18	16	11	16	1	11	13	20	4	15	16	1	11	20	20	2	2	2	3	2	2	1	3	2	2	2	2	3	2	3	2	3	2	3	1	2	1	2	2	2	2	1	2	1	2	2	1	2	2	1	2	1	2	2	1	2	1	3	1	4	1	4	1	4	1	6	1	1	1	6	1	4	4	1	1	1	1	16	1	16	16	1	1	16	16	16	1	16	16	16	21	1	16	1	21	16	16	1	21	16	16	1	16	1	21	16	1	16	1	16	16
PotVar0076831	chr04	23.73	3824080	1	4	4	18	16	11	18	16	11	11	13	11	11	11	18	16	11	16	1	11	13	20	4	15	16	1	11	20	20	2	2	2	3	2	2	1	3	2	2	2	2	3	2	3	2	3	2	3	1	2	1	2	2	2	2	1	2	1	2	2	1	2	2	1	2	1	2	2	1	2	1	3	1	4	1	4	1	4	1	6	1	1	1	6	1	4	4	1	1	1	1	16	1	16	16	1	1	16	16	16	1	16	16	16	21	1	16	1	21	16	16	1	21	16	16	1	16	1	21	16	1	16	1	16	16
PotVar0076872	chr04	23.74	3823793	1	4	4	18	16	11	18	16	11	11	13	11	11	11	18	16	11	16	1	11	13	20	4	15	16	1	11	20	20	2	2	2	3	2	2	1	3	2	2	2	2	3	2	3	2	3	2	3	1	2	1	2	2	2	2	1	2	1	2	2	1	2	2	1	2	1	2	2	1	2	1	3	1	4	1	4	1	4	1	6	1	1	1	6	1	4	4	1	1	1	1	16	1	16	16	1	1	16	16	16	1	16	16	16	21	1	16	1	21	16	16	1	21	16	16	1	16	1	21	16	1	16	1	16	16
PotVar0076740	chr04	24.02	3826335	1	4	4	18	16	11	18	16	11	11	13	11	11	11	18	16	11	16	1	11	13	20	4	15	16	1	11	20	20	2	2	2	3	2	2	1	3	2	2	2	2	3	2	3	2	3	2	3	1	2	1	2	2	2	2	1	2	1	2	2	1	2	2	1	2	1	2	2	1	2	1	3	1	4	1	4	1	4	1	6	1	1	1	6	1	4	4	1	1	1	1	16	1	16	16	1	1	16	16	16	1	16	16	16	21	1	16	1	21	16	16	1	21	16	16	1	16	1	21	16	1	16	1	16	16
PotVar0076759	chr04	24.03	3824865	1	4	4	18	16	11	18	16	11	11	13	11	11	11	18	16	11	16	1	11	13	20	4	15	16	1	11	20	20	2	2	2	3	2	2	1	3	2	2	2	2	3	2	3	2	3	2	3	1	2	1	2	2	2	2	1	2	1	2	2	1	2	2	1	2	1	2	2	1	2	1	3	1	4	1	4	1	4	1	6	1	1	1	6	1	4	4	1	1	1	1	16	1	16	16	1	1	16	16	16	1	16	16	16	21	1	16	1	21	16	16	1	21	16	16	1	16	1	21	16	1	16	1	16	16
PotVar0076760	chr04	24.04	3824846	1	4	4	18	16	11	18	16	11	11	13	11	11	11	18	16	11	16	1	11	13	20	4	15	16	1	11	20	20	2	2	2	3	2	2	1	3	2	2	2	2	3	2	3	2	3	2	3	1	2	1	2	2	2	2	1	2	1	2	2	1	2	2	1	2	1	2	2	1	2	1	3	1	4	1	4	1	4	1	6	1	1	1	6	1	4	4	1	1	1	1	16	1	16	16	1	1	16	16	16	1	16	16	16	21	1	16	1	21	16	16	1	21	16	16	1	16	1	21	16	1	16	1	16	16
PotVar0076761	chr04	24.06	3824802	1	4	4	18	16	11	18	16	11	11	13	11	11	11	18	16	11	16	1	11	13	20	4	15	16	1	11	20	20	2	2	2	3	2	2	1	3	2	2	2	2	3	2	3	2	3	2	3	1	2	1	2	2	2	2	1	2	1	2	2	1	2	2	1	2	1	2	2	1	2	1	3	1	4	1	4	1	4	1	6	1	1	1	6	1	4	4	1	1	1	1	16	1	16	16	1	1	16	16	16	1	16	16	16	21	1	16	1	21	16	16	1	21	16	16	1	16	1	21	16	1	16	1	16	16
PotVar0076727	chr04	24.85	4157239	1	4	4	18	16	11	18	16	11	11	13	11	11	11	18	16	11	16	1	11	13	20	4	15	16	1	11	16	20	2	2	2	3	2	2	1	3	2	2	2	2	3	2	3	2	3	2	3	1	2	1	2	2	2	2	1	2	1	2	2	1	2	2	1	2	1	2	2	1	2	1	3	1	4	1	4	1	6	1	4	1	1	1	6	1	4	4	1	1	1	1	16	1	16	16	1	1	16	16	16	1	16	16	16	21	1	16	1	21	16	21	1	21	16	16	1	16	1	21	16	1	16	1	16	16
solcap_snp_c2_29850	chr04	24.96	4229726	1	4	4	18	16	11	18	16	11	11	13	11	11	11	18	16	11	16	1	11	13	20	4	15	16	1	11	16	20	2	2	2	3	2	2	1	3	2	2	2	2	3	2	3	2	3	2	3	1	2	1	2	2	2	2	1	2	1	2	2	1	2	2	1	2	1	2	2	1	2	1	3	1	4	1	4	1	6	1	4	1	1	1	6	1	4	4	1	1	1	1	16	1	16	16	1	1	16	16	16	1	16	16	16	21	1	16	1	21	16	21	1	21	16	16	1	16	1	21	16	1	16	1	16	16
PotVar0076672	chr04	25.24	4377598	1	4	4	18	16	11	18	16	11	11	13	11	11	11	18	16	11	16	1	11	13	20	4	15	16	1	11	16	20	2	2	2	3	2	2	1	3	2	2	2	2	3	2	3	2	3	2	3	1	2	1	2	2	2	2	1	2	1	2	2	1	2	2	1	2	1	2	2	1	2	1	3	1	4	1	4	1	6	1	4	1	1	1	6	1	4	4	1	1	1	1	16	1	16	16	1	1	16	16	16	1	16	16	16	21	1	16	1	21	16	21	1	21	16	16	1	16	1	21	16	1	16	1	16	16
PotVar0076621	chr04	25.25	4378482	1	4	4	18	16	11	18	16	11	11	13	11	11	11	18	16	11	16	1	11	13	20	4	15	16	1	11	16	20	2	2	2	3	2	2	1	3	2	2	2	2	3	2	3	2	3	2	3	1	2	1	2	2	2	2	1	2	1	2	2	1	2	2	1	2	1	2	2	1	2	1	3	1	4	1	4	1	6	1	4	1	1	1	6	1	4	4	1	1	1	1	16	1	16	16	1	1	16	16	16	1	16	16	16	21	1	16	1	21	16	21	1	21	16	16	1	16	1	21	16	1	16	1	16	16
PotVar0076628	chr04	25.25	4378360	1	4	4	18	16	11	18	16	11	11	13	11	11	11	18	16	11	16	1	11	13	20	4	15	16	1	11	16	20	2	2	2	3	2	2	1	3	2	2	2	2	3	2	3	2	3	2	3	1	2	1	2	2	2	2	1	2	1	2	2	1	2	2	1	2	1	2	2	1	2	1	3	1	4	1	4	1	6	1	4	1	1	1	6	1	4	4	1	1	1	1	16	1	16	16	1	1	16	16	16	1	16	16	16	21	1	16	1	21	16	21	1	21	16	16	1	16	1	21	16	1	16	1	16	16
PotVar0076650	chr04	25.25	4377979	1	4	4	18	16	11	18	16	11	11	13	11	11	11	18	16	11	16	1	11	13	20	4	15	16	1	11	16	20	2	2	2	3	2	2	1	3	2	2	2	2	3	2	3	2	3	2	3	1	2	1	2	2	2	2	1	2	1	2	2	1	2	2	1	2	1	2	2	1	2	1	3	1	4	1	4	1	6	1	4	1	1	1	6	1	4	4	1	1	1	1	16	1	16	16	1	1	16	16	16	1	16	16	16	21	1	16	1	21	16	21	1	21	16	16	1	16	1	21	16	1	16	1	16	16
PotVar0076654	chr04	25.27	4377948	1	4	4	18	16	11	18	16	11	11	13	11	11	11	18	16	11	16	1	11	13	20	4	15	16	1	11	16	20	2	2	2	3	2	2	1	3	2	2	2	2	3	2	3	2	3	2	3	1	2	1	2	2	2	2	1	2	1	2	2	1	2	2	1	2	1	2	2	1	2	1	3	1	4	1	4	1	6	1	4	1	1	1	6	1	4	4	1	1	1	1	16	1	16	16	1	1	16	16	16	1	16	16	16	21	1	16	1	21	16	21	1	21	16	16	1	16	1	21	16	1	16	1	16	16
PotVar0076666	chr04	25.29	4377709	1	4	4	18	16	11	18	16	11	11	13	11	11	11	18	16	11	16	1	11	13	20	4	15	16	1	11	16	20	2	2	2	3	2	2	1	3	2	2	2	2	3	2	3	2	3	2	3	1	2	1	2	2	2	2	1	2	1	2	2	1	2	2	1	2	1	2	2	1	2	1	3	1	4	1	4	1	6	1	4	1	1	1	6	1	4	4	1	1	1	1	16	1	16	16	1	1	16	16	16	1	16	16	16	21	1	16	1	21	16	21	1	21	16	16	1	16	1	21	16	1	16	1	16	16
solcap_snp_c2_55065	chr04	26.33	4414288	1	4	4	18	16	11	18	16	11	11	13	11	11	11	18	16	11	16	1	11	13	20	4	15	16	1	11	16	20	2	2	2	3	2	2	1	3	2	2	2	2	3	2	3	2	3	2	3	1	2	1	2	2	2	2	1	2	1	2	2	1	2	2	1	2	1	2	3	1	2	1	3	1	4	1	4	1	6	1	4	1	1	1	6	1	4	4	1	1	1	1	16	1	16	16	16	1	16	16	21	1	16	16	16	21	1	16	1	21	16	21	1	21	16	16	1	16	1	21	16	1	16	1	16	16
PotVar0076503	chr04	26.48	4666369	1	4	4	18	16	11	18	16	11	11	13	11	11	11	18	16	11	16	1	11	13	20	4	15	16	1	11	16	20	2	2	2	3	2	2	1	3	2	2	2	2	3	2	3	2	3	2	3	1	2	1	2	2	2	2	1	2	1	2	2	1	2	2	1	2	1	2	3	1	2	1	3	1	4	1	4	1	6	1	4	1	1	1	6	1	4	4	1	1	1	1	16	1	16	16	16	1	16	16	21	1	16	16	16	21	1	16	1	21	16	21	1	21	16	16	1	16	1	21	16	1	16	1	16	16
PotVar0076504	chr04	26.49	4666365	1	4	4	18	16	11	18	16	11	11	13	11	11	11	18	16	11	16	1	11	13	20	4	15	16	1	11	16	20	2	2	2	3	2	2	1	3	2	2	2	2	3	2	3	2	3	2	3	1	2	1	2	2	2	2	1	2	1	2	2	1	2	2	1	2	1	2	3	1	2	1	3	1	4	1	4	1	6	1	4	1	1	1	6	1	4	4	1	1	1	1	16	1	16	16	16	1	16	16	21	1	16	16	16	21	1	16	1	21	16	21	1	21	16	16	1	16	1	21	16	1	16	1	16	16
PotVar0076511	chr04	26.49	4666256	1	4	4	18	16	11	18	16	11	11	13	11	11	11	18	16	11	16	1	11	13	20	4	15	16	1	11	16	20	2	2	2	3	2	2	1	3	2	2	2	2	3	2	3	2	3	2	3	1	2	1	2	2	2	2	1	2	1	2	2	1	2	2	1	2	1	2	3	1	2	1	3	1	4	1	4	1	6	1	4	1	1	1	6	1	4	4	1	1	1	1	16	1	16	16	16	1	16	16	21	1	16	16	16	21	1	16	1	21	16	21	1	21	16	16	1	16	1	21	16	1	16	1	16	16
PotVar0076556	chr04	26.49	4665105	1	4	4	18	16	11	18	16	11	11	13	11	11	11	18	16	11	16	1	11	13	20	4	15	16	1	11	16	20	2	2	2	3	2	2	1	3	2	2	2	2	3	2	3	2	3	2	3	1	2	1	2	2	2	2	1	2	1	2	2	1	2	2	1	2	1	2	3	1	2	1	3	1	4	1	4	1	6	1	4	1	1	1	6	1	4	4	1	1	1	1	16	1	16	16	16	1	16	16	21	1	16	16	16	21	1	16	1	21	16	21	1	21	16	16	1	16	1	21	16	1	16	1	16	16
PotVar0076557	chr04	26.49	4665104	1	4	4	18	16	11	18	16	11	11	13	11	11	11	18	16	11	16	1	11	13	20	4	15	16	1	11	16	20	2	2	2	3	2	2	1	3	2	2	2	2	3	2	3	2	3	2	3	1	2	1	2	2	2	2	1	2	1	2	2	1	2	2	1	2	1	2	3	1	2	1	3	1	4	1	4	1	6	1	4	1	1	1	6	1	4	4	1	1	1	1	16	1	16	16	16	1	16	16	21	1	16	16	16	21	1	16	1	21	16	21	1	21	16	16	1	16	1	21	16	1	16	1	16	16
PotVar0076565	chr04	26.49	4664982	1	4	4	18	16	11	18	16	11	11	13	11	11	11	18	16	11	16	1	11	13	20	4	15	16	1	11	16	20	2	2	2	3	2	2	1	3	2	2	2	2	3	2	3	2	3	2	3	1	2	1	2	2	2	2	1	2	1	2	2	1	2	2	1	2	1	2	3	1	2	1	3	1	4	1	4	1	6	1	4	1	1	1	6	1	4	4	1	1	1	1	16	1	16	16	16	1	16	16	21	1	16	16	16	21	1	16	1	21	16	21	1	21	16	16	1	16	1	21	16	1	16	1	16	16
solcap_snp_c1_13626	chr04	26.49	4619309	1	4	4	18	16	11	18	16	11	11	13	11	11	11	18	16	11	16	1	11	13	20	4	15	16	1	11	16	20	2	2	2	3	2	2	1	3	2	2	2	2	3	2	3	2	3	2	3	1	2	1	2	2	2	2	1	2	1	2	2	1	2	2	1	2	1	2	3	1	2	1	3	1	4	1	4	1	6	1	4	1	1	1	6	1	4	4	1	1	1	1	16	1	16	16	16	1	16	16	21	1	16	16	16	21	1	16	1	21	16	21	1	21	16	16	1	16	1	21	16	1	16	1	16	16
solcap_snp_c2_45936	chr04	26.55	4696562	1	4	4	18	16	11	18	16	11	11	13	11	11	11	18	16	11	16	1	11	13	20	4	15	16	1	11	16	20	2	2	2	3	2	2	1	3	2	2	2	2	3	2	3	2	3	2	3	1	2	1	3	2	2	2	1	2	1	2	2	1	2	2	1	2	1	2	3	1	2	1	3	1	4	1	4	1	6	1	4	1	1	1	6	1	4	4	1	1	1	1	16	1	16	16	16	1	16	16	21	1	16	16	16	21	1	16	1	21	16	21	1	21	16	16	1	16	1	21	16	1	16	1	16	16
solcap_snp_c2_45940	chr04	26.74	4697523	1	4	4	18	16	11	18	16	11	11	13	11	11	11	18	16	11	16	1	11	13	20	4	15	16	1	11	16	20	2	2	2	3	2	2	1	3	2	2	2	2	3	2	3	2	3	2	3	1	2	1	3	2	2	2	1	2	1	2	2	1	2	2	1	2	1	2	3	1	2	1	3	1	4	1	4	1	6	1	4	1	1	1	6	1	4	4	1	1	1	1	16	1	16	16	16	1	16	16	21	1	16	16	16	21	1	16	1	21	16	21	1	21	16	16	1	16	1	21	16	1	16	1	16	16
solcap_snp_c2_31688	chr04	26.77	4927226	1	4	4	18	16	11	18	16	11	11	13	11	11	11	18	16	11	16	1	11	13	20	4	15	16	11	11	16	20	3	2	2	3	2	2	1	3	2	2	2	2	3	2	3	2	3	2	3	1	2	1	3	2	2	2	1	2	1	2	2	1	2	2	1	2	1	2	3	1	2	1	3	1	4	1	4	1	6	1	4	1	1	1	6	1	4	4	1	1	1	1	16	1	16	16	16	1	16	16	21	1	16	16	16	21	1	16	1	21	16	21	1	21	16	16	1	16	1	21	16	1	16	1	16	16
solcap_snp_c2_31693	chr04	26.78	4928713	1	4	4	18	16	11	18	16	11	11	13	11	11	11	18	16	11	16	1	11	13	20	4	15	16	11	11	16	20	3	2	2	3	2	2	1	3	2	2	2	2	3	2	3	2	3	2	3	1	2	1	3	2	2	2	1	2	1	2	2	1	2	2	1	2	1	2	3	1	2	1	3	1	4	1	4	1	6	1	4	1	1	1	6	1	4	4	1	1	1	1	16	1	16	16	16	1	16	16	21	1	16	16	16	21	1	16	1	21	16	21	1	21	16	16	1	16	1	21	16	1	16	1	16	16
solcap_snp_c2_31712	chr04	26.8	4980314	1	4	4	18	16	11	18	16	11	11	13	11	11	11	18	16	11	16	1	11	13	20	4	15	16	11	11	16	20	3	2	2	3	2	2	1	3	2	2	2	2	3	2	3	2	3	2	3	1	2	1	3	2	2	2	1	2	1	2	2	1	2	2	1	1	1	2	3	1	2	1	3	1	4	1	4	1	6	1	4	1	1	1	6	1	4	4	1	1	1	1	16	1	16	16	16	1	16	16	21	1	16	16	16	21	1	16	1	21	16	21	1	21	16	16	1	16	1	21	16	1	16	1	16	16
solcap_snp_c2_31713	chr04	26.82	4980316	1	4	4	18	16	11	18	16	11	11	13	11	11	11	18	16	11	16	1	11	13	20	4	15	16	11	11	16	20	3	2	2	3	2	2	1	3	2	2	2	2	3	2	3	2	3	2	3	1	2	1	3	2	2	2	1	2	1	2	2	1	2	2	1	1	1	2	3	1	2	1	3	1	4	1	4	1	6	1	4	1	1	1	6	1	4	4	1	1	1	1	16	1	16	16	16	1	16	16	21	1	16	16	16	21	1	16	1	21	16	21	1	21	16	16	1	16	1	21	16	1	16	1	16	16
solcap_snp_c2_31716	chr04	26.84	4995453	1	4	4	18	16	11	18	16	11	11	13	11	11	11	18	16	11	16	1	11	13	20	4	15	16	11	11	16	20	3	2	2	3	2	2	1	3	2	2	2	2	3	2	3	2	3	2	3	1	2	1	3	2	2	2	1	2	1	2	2	1	2	2	1	1	1	2	3	1	2	1	3	1	4	1	4	1	6	1	4	1	1	1	6	1	4	4	1	1	1	1	16	1	16	16	16	1	16	16	21	1	16	16	16	21	1	16	1	21	16	21	1	21	16	16	1	16	1	21	16	1	16	1	16	16
solcap_snp_c2_31717	chr04	26.84	4996231	1	4	4	18	16	11	18	16	11	11	13	11	11	11	18	16	11	16	1	11	13	20	4	15	16	11	11	16	20	3	2	2	3	2	2	1	3	2	2	2	2	3	2	3	2	3	2	3	1	2	1	3	2	2	2	1	2	1	2	2	1	2	2	1	1	1	2	3	1	2	1	3	1	4	1	4	1	6	1	4	1	1	1	6	1	4	4	1	1	1	1	16	1	16	16	16	1	16	16	21	1	16	16	16	21	1	16	1	21	16	21	1	21	16	16	1	16	1	21	16	1	16	1	16	16
PotVar0107010	chr04	27.06	5009943	1	4	4	18	16	11	18	16	11	11	13	11	11	11	18	16	11	16	1	11	13	20	4	15	16	11	11	16	20	3	2	2	3	2	2	1	3	2	2	2	2	3	2	3	2	3	2	3	1	2	1	3	2	2	2	1	2	1	2	2	1	2	2	1	1	1	2	3	1	2	1	3	1	4	1	4	1	6	1	4	1	1	1	6	1	4	4	1	1	1	1	16	1	16	16	16	1	16	16	21	1	16	16	16	21	1	16	1	21	16	21	1	21	16	16	1	16	1	21	16	1	16	1	16	16
PotVar0106843	chr04	27.07	5023824	1	4	4	18	16	11	18	16	11	11	13	11	11	11	18	16	11	16	1	11	13	20	4	15	16	11	11	16	20	3	2	2	3	2	2	1	3	2	2	2	2	3	2	3	2	3	2	3	1	2	1	3	2	2	2	1	2	1	2	2	1	2	2	1	1	1	2	3	1	2	1	3	1	4	1	4	1	6	1	4	1	1	1	6	1	4	4	1	1	1	1	16	1	16	16	16	1	16	16	21	1	16	16	16	21	1	16	1	21	16	21	1	21	16	16	1	16	1	21	16	1	16	1	16	16
PotVar0106851	chr04	27.07	5023706	1	4	4	18	16	11	18	16	11	11	13	11	11	11	18	16	11	16	1	11	13	20	4	15	16	11	11	16	20	3	2	2	3	2	2	1	3	2	2	2	2	3	2	3	2	3	2	3	1	2	1	3	2	2	2	1	2	1	2	2	1	2	2	1	1	1	2	3	1	2	1	3	1	4	1	4	1	6	1	4	1	1	1	6	1	4	4	1	1	1	1	16	1	16	16	16	1	16	16	21	1	16	16	16	21	1	16	1	21	16	21	1	21	16	16	1	16	1	21	16	1	16	1	16	16
PotVar0106871	chr04	27.07	5023391	1	4	4	18	16	11	18	16	11	11	13	11	11	11	18	16	11	16	1	11	13	20	4	15	16	11	11	16	20	3	2	2	3	2	2	1	3	2	2	2	2	3	2	3	2	3	2	3	1	2	1	3	2	2	2	1	2	1	2	2	1	2	2	1	1	1	2	3	1	2	1	3	1	4	1	4	1	6	1	4	1	1	1	6	1	4	4	1	1	1	1	16	1	16	16	16	1	16	16	21	1	16	16	16	21	1	16	1	21	16	21	1	21	16	16	1	16	1	21	16	1	16	1	16	16
PotVar0106874	chr04	27.07	5023326	1	4	4	18	16	11	18	16	11	11	13	11	11	11	18	16	11	16	1	11	13	20	4	15	16	11	11	16	20	3	2	2	3	2	2	1	3	2	2	2	2	3	2	3	2	3	2	3	1	2	1	3	2	2	2	1	2	1	2	2	1	2	2	1	1	1	2	3	1	2	1	3	1	4	1	4	1	6	1	4	1	1	1	6	1	4	4	1	1	1	1	16	1	16	16	16	1	16	16	21	1	16	16	16	21	1	16	1	21	16	21	1	21	16	16	1	16	1	21	16	1	16	1	16	16
PotVar0106885	chr04	27.07	5023175	1	4	4	18	16	11	18	16	11	11	13	11	11	11	18	16	11	16	1	11	13	20	4	15	16	11	11	16	20	3	2	2	3	2	2	1	3	2	2	2	2	3	2	3	2	3	2	3	1	2	1	3	2	2	2	1	2	1	2	2	1	2	2	1	1	1	2	3	1	2	1	3	1	4	1	4	1	6	1	4	1	1	1	6	1	4	4	1	1	1	1	16	1	16	16	16	1	16	16	21	1	16	16	16	21	1	16	1	21	16	21	1	21	16	16	1	16	1	21	16	1	16	1	16	16
PotVar0106918	chr04	27.07	5012373	1	4	4	18	16	11	18	16	11	11	13	11	11	11	18	16	11	16	1	11	13	20	4	15	16	11	11	16	20	3	2	2	3	2	2	1	3	2	2	2	2	3	2	3	2	3	2	3	1	2	1	3	2	2	2	1	2	1	2	2	1	2	2	1	1	1	2	3	1	2	1	3	1	4	1	4	1	6	1	4	1	1	1	6	1	4	4	1	1	1	1	16	1	16	16	16	1	16	16	21	1	16	16	16	21	1	16	1	21	16	21	1	21	16	16	1	16	1	21	16	1	16	1	16	16
PotVar0106927	chr04	27.07	5012102	1	4	4	18	16	11	18	16	11	11	13	11	11	11	18	16	11	16	1	11	13	20	4	15	16	11	11	16	20	3	2	2	3	2	2	1	3	2	2	2	2	3	2	3	2	3	2	3	1	2	1	3	2	2	2	1	2	1	2	2	1	2	2	1	1	1	2	3	1	2	1	3	1	4	1	4	1	6	1	4	1	1	1	6	1	4	4	1	1	1	1	16	1	16	16	16	1	16	16	21	1	16	16	16	21	1	16	1	21	16	21	1	21	16	16	1	16	1	21	16	1	16	1	16	16
PotVar0106963	chr04	27.07	5010993	1	4	4	18	16	11	18	16	11	11	13	11	11	11	18	16	11	16	1	11	13	20	4	15	16	11	11	16	20	3	2	2	3	2	2	1	3	2	2	2	2	3	2	3	2	3	2	3	1	2	1	3	2	2	2	1	2	1	2	2	1	2	2	1	1	1	2	3	1	2	1	3	1	4	1	4	1	6	1	4	1	1	1	6	1	4	4	1	1	1	1	16	1	16	16	16	1	16	16	21	1	16	16	16	21	1	16	1	21	16	21	1	21	16	16	1	16	1	21	16	1	16	1	16	16
PotVar0106974	chr04	27.07	5010801	1	4	4	18	16	11	18	16	11	11	13	11	11	11	18	16	11	16	1	11	13	20	4	15	16	11	11	16	20	3	2	2	3	2	2	1	3	2	2	2	2	3	2	3	2	3	2	3	1	2	1	3	2	2	2	1	2	1	2	2	1	2	2	1	1	1	2	3	1	2	1	3	1	4	1	4	1	6	1	4	1	1	1	6	1	4	4	1	1	1	1	16	1	16	16	16	1	16	16	21	1	16	16	16	21	1	16	1	21	16	21	1	21	16	16	1	16	1	21	16	1	16	1	16	16
PotVar0106977	chr04	27.08	5010705	1	4	4	18	16	11	18	16	11	11	13	11	11	11	18	16	11	16	1	11	13	20	4	15	16	11	11	16	20	3	2	2	3	2	2	1	3	2	2	2	2	3	2	3	2	3	2	3	1	2	1	3	2	2	2	1	2	1	2	2	1	2	2	1	1	1	2	3	1	2	1	3	1	4	1	4	1	6	1	4	1	1	1	6	1	4	4	1	1	1	1	16	1	16	16	16	1	16	16	21	1	16	16	16	21	1	16	1	21	16	21	1	21	16	16	1	16	1	21	16	1	16	1	16	16
PotVar0107001	chr04	27.08	5010175	1	4	4	18	16	11	18	16	11	11	13	11	11	11	18	16	11	16	1	11	13	20	4	15	16	11	11	16	20	3	2	2	3	2	2	1	3	2	2	2	2	3	2	3	2	3	2	3	1	2	1	3	2	2	2	1	2	1	2	2	1	2	2	1	1	1	2	3	1	2	1	3	1	4	1	4	1	6	1	4	1	1	1	6	1	4	4	1	1	1	1	16	1	16	16	16	1	16	16	21	1	16	16	16	21	1	16	1	21	16	21	1	21	16	16	1	16	1	21	16	1	16	1	16	16
PotVar0107009	chr04	27.09	5009947	1	4	4	18	16	11	18	16	11	11	13	11	11	11	18	16	11	16	1	11	13	20	4	15	16	11	11	16	20	3	2	2	3	2	2	1	3	2	2	2	2	3	2	3	2	3	2	3	1	2	1	3	2	2	2	1	2	1	2	2	1	2	2	1	1	1	2	3	1	2	1	3	1	4	1	4	1	6	1	4	1	1	1	6	1	4	4	1	1	1	1	16	1	16	16	16	1	16	16	21	1	16	16	16	21	1	16	1	21	16	21	1	21	16	16	1	16	1	21	16	1	16	1	16	16
solcap_snp_c1_9546	chr04	27.09	5012259	1	4	4	18	16	11	18	16	11	11	13	11	11	11	18	16	11	16	1	11	13	20	4	15	16	11	11	16	20	3	2	2	3	2	2	1	3	2	2	2	2	3	2	3	2	3	2	3	1	2	1	3	2	2	2	1	2	1	2	2	1	2	2	1	1	1	2	3	1	2	1	3	1	4	1	4	1	6	1	4	1	1	1	6	1	4	4	1	1	1	1	16	1	16	16	16	1	16	16	21	1	16	16	16	21	1	16	1	21	16	21	1	21	16	16	1	16	1	21	16	1	16	1	16	16
solcap_snp_c2_31732	chr04	27.09	5031928	1	4	4	18	16	11	18	16	11	11	13	11	11	11	18	16	11	16	1	11	13	20	4	15	16	11	11	16	20	3	2	2	3	2	2	1	3	2	2	2	2	3	2	3	2	3	2	3	1	2	1	3	2	2	2	1	2	1	2	2	1	2	2	1	1	1	2	3	1	2	1	3	1	4	1	4	1	6	1	4	1	1	1	6	1	4	4	1	1	1	1	16	1	16	16	16	1	16	16	21	1	16	16	16	21	1	16	1	21	16	21	1	21	16	16	1	16	1	21	16	1	16	1	16	16
solcap_snp_c2_31733	chr04	27.1	5033778	1	4	4	18	16	11	18	16	11	11	13	11	11	11	18	16	11	16	1	11	13	20	4	15	16	11	11	16	20	3	2	2	3	2	2	1	3	2	2	2	2	3	2	3	2	3	2	3	1	2	1	3	2	2	2	1	2	1	2	2	1	2	2	1	1	1	2	3	1	2	1	3	1	4	1	4	1	6	1	4	1	1	1	6	1	4	4	1	1	1	1	16	1	16	16	16	1	16	16	21	1	16	16	16	21	1	16	1	21	16	21	1	21	16	16	1	16	1	21	16	1	16	1	16	16
PotVar0106655	chr04	27.64	5105385	1	4	4	18	16	11	18	16	11	11	13	11	11	11	18	16	11	16	1	11	13	20	4	15	16	11	11	16	20	3	2	2	3	2	2	1	3	2	2	2	2	3	2	3	2	3	2	3	1	2	1	3	2	2	2	1	2	1	2	2	1	2	2	1	1	1	2	3	1	2	1	3	1	1	1	4	1	6	1	4	1	1	1	6	1	4	4	1	1	1	1	16	1	16	16	16	1	16	16	21	1	16	16	16	21	1	16	1	21	16	21	1	21	16	16	1	16	1	21	16	1	16	1	16	16
PotVar0106662	chr04	27.64	5105269	1	4	4	18	16	11	18	16	11	11	13	11	11	11	18	16	11	16	1	11	13	20	4	15	16	11	11	16	20	3	2	2	3	2	2	1	3	2	2	2	2	3	2	3	2	3	2	3	1	2	1	3	2	2	2	1	2	1	2	2	1	2	2	1	1	1	2	3	1	2	1	3	1	1	1	4	1	6	1	4	1	1	1	6	1	4	4	1	1	1	1	16	1	16	16	16	1	16	16	21	1	16	16	16	21	1	16	1	21	16	21	1	21	16	16	1	16	1	21	16	1	16	1	16	16
PotVar0106663	chr04	27.65	5105268	1	4	4	18	16	11	18	16	11	11	13	11	11	11	18	16	11	16	1	11	13	20	4	15	16	11	11	16	20	3	2	2	3	2	2	1	3	2	2	2	2	3	2	3	2	3	2	3	1	2	1	3	2	2	2	1	2	1	2	2	1	2	2	1	1	1	2	3	1	2	1	3	1	1	1	4	1	6	1	4	1	1	1	6	1	4	4	1	1	1	1	16	1	16	16	16	1	16	16	21	1	16	16	16	21	1	16	1	21	16	21	1	21	16	16	1	16	1	21	16	1	16	1	16	16
PotVar0106727	chr04	27.65	5104826	1	4	4	18	16	11	18	16	11	11	13	11	11	11	18	16	11	16	1	11	13	20	4	15	16	11	11	16	20	3	2	2	3	2	2	1	3	2	2	2	2	3	2	3	2	3	2	3	1	2	1	3	2	2	2	1	2	1	2	2	1	2	2	1	1	1	2	3	1	2	1	3	1	1	1	4	1	6	1	4	1	1	1	6	1	4	4	1	1	1	1	16	1	16	16	16	1	16	16	21	1	16	16	16	21	1	16	1	21	16	21	1	21	16	16	1	16	1	21	16	1	16	1	16	16
PotVar0106744	chr04	27.66	5104270	1	4	4	18	16	11	18	16	11	11	13	11	11	11	18	16	11	16	1	11	13	20	4	15	16	11	11	16	20	3	2	2	3	2	2	1	3	2	2	2	2	3	2	3	2	3	2	3	1	2	1	3	2	2	2	1	2	1	2	2	1	2	2	1	1	1	2	3	1	2	1	3	1	1	1	4	1	6	1	4	1	1	1	6	1	4	4	1	1	1	1	16	1	16	16	16	1	16	16	21	1	16	16	16	21	1	16	1	21	16	21	1	21	16	16	1	16	1	21	16	1	16	1	16	16
PotVar0106745	chr04	27.67	5104207	1	4	4	18	16	11	18	16	11	11	13	11	11	11	18	16	11	16	1	11	13	20	4	15	16	11	11	16	20	3	2	2	3	2	2	1	3	2	2	2	2	3	2	3	2	3	2	3	1	2	1	3	2	2	2	1	2	1	2	2	1	2	2	1	1	1	2	3	1	2	1	3	1	1	1	4	1	6	1	4	1	1	1	6	1	4	4	1	1	1	1	16	1	16	16	16	1	16	16	21	1	16	16	16	21	1	16	1	21	16	21	1	21	16	16	1	16	1	21	16	1	16	1	16	16
PotVar0106766	chr04	27.68	5104058	1	4	4	18	16	11	18	16	11	11	13	11	11	11	18	16	11	16	1	11	13	20	4	15	16	11	11	16	20	3	2	2	3	2	2	1	3	2	2	2	2	3	2	3	2	3	2	3	1	2	1	3	2	2	2	1	2	1	2	2	1	2	2	1	1	1	2	3	1	2	1	3	1	1	1	4	1	6	1	4	1	1	1	6	1	4	4	1	1	1	1	16	1	16	16	16	1	16	16	21	1	16	16	16	21	1	16	1	21	16	21	1	21	16	16	1	16	1	21	16	1	16	1	16	16
PotVar0106828	chr04	27.69	5100560	1	4	4	18	16	11	18	16	11	11	13	11	11	11	18	16	11	16	1	11	13	20	4	15	16	11	11	16	20	3	2	2	3	2	2	1	3	2	2	2	2	3	2	3	2	3	2	3	1	2	1	3	2	2	2	1	2	1	2	2	1	2	2	1	1	1	2	3	1	2	1	3	1	1	1	4	1	6	1	4	1	1	1	6	1	4	4	1	1	1	1	16	1	16	16	16	1	16	16	21	1	16	16	16	21	1	16	1	21	16	21	1	21	16	16	1	16	1	21	16	1	16	1	16	16
solcap_snp_c2_7751	chr04	27.7	5118164	1	4	4	18	16	11	18	16	11	11	13	11	11	11	18	16	11	16	1	11	13	20	4	15	16	11	11	16	20	3	2	2	3	2	2	1	3	2	2	2	2	3	2	3	2	3	2	3	1	2	1	3	2	2	2	1	2	1	2	2	1	2	2	1	1	1	2	3	1	2	1	3	1	1	1	4	1	6	1	4	1	1	1	6	1	4	4	1	1	1	1	16	1	16	16	16	1	16	16	21	1	16	16	16	21	1	16	1	21	16	21	1	21	16	16	1	16	1	21	16	1	16	1	16	16
PotVar0100767	chr04	29.93	5738401	1	4	4	18	16	11	18	16	11	11	13	11	11	11	18	16	11	16	1	11	13	20	4	15	16	11	11	16	20	3	2	2	3	2	2	1	3	2	2	2	2	3	2	3	1	3	2	3	1	2	1	3	2	2	2	1	2	1	2	2	1	2	2	1	1	1	2	3	2	2	1	3	1	1	1	4	1	6	1	4	1	1	1	6	1	4	4	1	1	1	1	16	1	16	16	16	1	16	16	21	1	16	16	16	21	1	16	1	21	16	21	1	21	16	16	1	16	1	21	16	1	16	1	16	16
PotVar0100770	chr04	29.96	5738419	1	4	4	18	16	11	18	16	11	11	13	11	11	11	18	16	11	16	1	11	13	20	4	15	16	11	11	16	20	3	2	2	3	2	2	1	3	2	2	2	2	3	2	3	1	3	2	3	1	2	1	3	2	2	2	1	2	1	2	2	1	2	2	1	1	1	2	3	2	2	1	3	1	1	1	4	1	6	1	4	1	1	1	6	1	4	4	1	1	1	1	16	1	16	16	16	1	16	16	21	1	16	16	16	21	1	16	1	21	16	21	1	21	16	16	1	16	1	21	16	1	16	1	16	16
PotVar0100773	chr04	29.98	5738450	1	4	4	18	16	11	18	16	11	11	13	11	11	11	18	16	11	16	1	11	13	20	4	15	16	11	11	16	20	3	2	2	3	2	2	1	3	2	2	2	2	3	2	3	1	3	2	3	1	2	1	3	2	2	2	1	2	1	2	2	1	2	2	1	1	1	2	3	2	2	1	3	1	1	1	4	1	6	1	4	1	1	1	6	1	4	4	1	1	1	1	16	1	16	16	16	1	16	16	21	1	16	16	16	21	1	16	1	21	16	21	1	21	16	16	1	16	1	21	16	1	16	1	16	16
PotVar0100820	chr04	29.99	5739201	1	4	4	18	16	11	18	16	11	11	13	11	11	11	18	16	11	16	1	11	13	20	4	15	16	11	11	16	20	3	2	2	3	2	2	1	3	2	2	2	2	3	2	3	1	3	2	3	1	2	1	3	2	2	2	1	2	1	2	2	1	2	2	1	1	1	2	3	2	2	1	3	1	1	1	4	1	6	1	4	1	1	1	6	1	4	4	1	1	1	1	16	1	16	16	16	1	16	16	21	1	16	16	16	21	1	16	1	21	16	21	1	21	16	16	1	16	1	21	16	1	16	1	16	16
PotVar0100824	chr04	30.28	5739275	1	4	4	18	16	11	18	16	11	11	13	11	11	11	18	16	11	16	1	11	13	20	4	14	16	11	11	16	20	3	2	2	3	2	2	1	3	2	2	2	2	3	2	3	1	3	2	3	1	2	1	3	2	2	2	1	2	1	2	2	1	2	2	1	1	1	2	3	2	2	1	3	1	1	1	4	1	6	1	4	1	1	1	6	1	4	4	1	1	1	1	16	1	16	16	16	1	16	16	21	1	16	16	16	21	1	16	1	21	16	21	1	21	16	16	1	16	1	21	16	1	16	1	16	16
PotVar0100828	chr04	30.28	5739305	1	4	4	18	16	11	18	16	11	11	13	11	11	11	18	16	11	16	1	11	13	20	4	14	16	11	11	16	20	3	2	2	3	2	2	1	3	2	2	2	2	3	2	3	1	3	2	3	1	2	1	3	2	2	2	1	2	1	2	2	1	2	2	1	1	1	2	3	2	2	1	3	1	1	1	4	1	6	1	4	1	1	1	6	1	4	4	1	1	1	1	16	1	16	16	16	1	16	16	21	1	16	16	16	21	1	16	1	21	16	21	1	21	16	16	1	16	1	21	16	1	16	1	16	16
PotVar0100851	chr04	30.29	5740186	1	4	4	18	16	11	18	16	11	11	13	11	11	11	18	16	11	16	1	11	13	20	4	14	16	11	11	16	20	3	2	2	3	2	2	1	3	2	2	2	2	3	2	3	1	3	2	3	1	2	1	3	2	2	2	1	2	1	2	2	1	2	2	1	1	1	2	3	2	2	1	3	1	1	1	4	1	6	1	4	1	1	1	6	1	4	4	1	1	1	1	16	1	16	16	16	1	16	16	21	1	16	16	16	21	1	16	1	21	16	21	1	21	16	16	1	16	1	21	16	1	16	1	16	16
PotVar0100885	chr04	30.29	5740361	1	4	4	18	16	11	18	16	11	11	13	11	11	11	18	16	11	16	1	11	13	20	4	14	16	11	11	16	20	3	2	2	3	2	2	1	3	2	2	2	2	3	2	3	1	3	2	3	1	2	1	3	2	2	2	1	2	1	2	2	1	2	2	1	1	1	2	3	2	2	1	3	1	1	1	4	1	6	1	4	1	1	1	6	1	4	4	1	1	1	1	16	1	16	16	16	1	16	16	21	1	16	16	16	21	1	16	1	21	16	21	1	21	16	16	1	16	1	21	16	1	16	1	16	16
PotVar0100912	chr04	30.29	5740669	1	4	4	18	16	11	18	16	11	11	13	11	11	11	18	16	11	16	1	11	13	20	4	14	16	11	11	16	20	3	2	2	3	2	2	1	3	2	2	2	2	3	2	3	1	3	2	3	1	2	1	3	2	2	2	1	2	1	2	2	1	2	2	1	1	1	2	3	2	2	1	3	1	1	1	4	1	6	1	4	1	1	1	6	1	4	4	1	1	1	1	16	1	16	16	16	1	16	16	21	1	16	16	16	21	1	16	1	21	16	21	1	21	16	16	1	16	1	21	16	1	16	1	16	16
solcap_snp_c2_21934	chr04	30.29	5765944	1	4	4	18	16	11	18	16	11	11	13	11	11	11	18	16	11	16	1	11	13	20	4	14	16	11	11	16	20	3	2	2	3	2	2	1	3	2	2	2	2	3	2	3	1	3	2	3	1	2	1	3	2	2	2	1	2	1	2	2	1	2	2	1	1	1	2	3	2	2	1	3	1	1	1	4	1	6	1	4	1	1	1	6	1	4	4	1	1	1	1	16	1	16	16	16	1	16	16	21	1	16	16	16	21	1	16	1	21	16	21	1	21	16	16	1	16	1	21	16	1	16	1	16	16
solcap_snp_c2_21937	chr04	30.3	5746766	1	4	4	18	16	11	18	16	11	11	13	11	11	11	18	16	11	16	1	11	13	20	4	14	16	11	11	16	20	3	2	2	3	2	2	1	3	2	2	2	2	3	2	3	1	3	2	3	1	2	1	3	2	2	2	1	2	1	2	2	1	2	2	1	1	1	2	3	2	2	1	3	1	1	1	4	1	6	1	4	1	1	1	6	1	4	4	1	1	1	1	16	1	16	16	16	1	16	16	21	1	16	16	16	21	1	16	1	21	16	21	1	21	16	16	1	16	1	21	16	1	16	1	16	16
solcap_snp_c2_21930	chr04	30.43	5933614	1	4	4	18	16	11	18	16	11	11	13	11	11	11	18	16	11	16	1	11	13	20	4	14	16	11	11	16	20	3	2	2	3	2	2	1	3	2	2	2	2	3	2	3	1	3	2	2	1	2	1	3	2	2	2	1	2	1	2	2	1	2	2	1	1	1	2	3	2	2	1	3	1	1	1	4	1	6	1	4	1	1	1	6	1	4	4	1	1	1	1	16	1	16	16	16	1	16	16	21	1	16	16	16	21	1	16	1	21	16	21	1	21	16	16	1	16	1	21	16	1	16	1	16	16
PotVar0100919	chr04	30.44	5945652	1	4	4	18	16	11	18	16	11	11	13	11	11	11	18	16	11	16	1	11	13	20	4	14	16	11	11	16	20	3	2	2	3	2	2	1	3	2	2	2	2	3	2	3	1	3	2	2	1	2	1	3	2	2	2	1	2	1	2	2	1	2	2	1	1	1	2	3	2	2	1	3	1	1	1	4	1	6	1	4	1	1	1	6	1	4	4	1	1	1	1	16	1	16	16	16	1	16	16	21	1	16	16	16	21	1	16	1	21	16	21	1	21	16	16	1	16	1	21	16	1	16	1	16	16
PotVar0100930	chr04	30.46	5945828	1	4	4	18	16	11	18	16	11	11	13	11	11	11	18	16	11	16	1	11	13	20	4	14	16	11	11	16	20	3	2	2	3	2	2	1	3	2	2	2	2	3	2	3	1	3	2	2	1	2	1	3	2	2	2	1	2	1	2	2	1	2	2	1	1	1	2	3	2	2	1	3	1	1	1	4	1	6	1	4	1	1	1	6	1	4	4	1	1	1	1	16	1	16	16	16	1	16	16	21	1	16	16	16	21	1	16	1	21	16	21	1	21	16	16	1	16	1	21	16	1	16	1	16	16
PotVar0100934	chr04	30.46	5945850	1	4	4	18	16	11	18	16	11	11	13	11	11	11	18	16	11	16	1	11	13	20	4	14	16	11	11	16	20	3	2	2	3	2	2	1	3	2	2	2	2	3	2	3	1	3	2	2	1	2	1	3	2	2	2	1	2	1	2	2	1	2	2	1	1	1	2	3	2	2	1	3	1	1	1	4	1	6	1	4	1	1	1	6	1	4	4	1	1	1	1	16	1	16	16	16	1	16	16	21	1	16	16	16	21	1	16	1	21	16	21	1	21	16	16	1	16	1	21	16	1	16	1	16	16
PotVar0100938	chr04	30.46	5945917	1	4	4	18	16	11	18	16	11	11	13	11	11	11	18	16	11	16	1	11	13	20	4	14	16	11	11	16	20	3	2	2	3	2	2	1	3	2	2	2	2	3	2	3	1	3	2	2	1	2	1	3	2	2	2	1	2	1	2	2	1	2	2	1	1	1	2	3	2	2	1	3	1	1	1	4	1	6	1	4	1	1	1	6	1	4	4	1	1	1	1	16	1	16	16	16	1	16	16	21	1	16	16	16	21	1	16	1	21	16	21	1	21	16	16	1	16	1	21	16	1	16	1	16	16
PotVar0100946	chr04	30.46	5946061	1	4	4	18	16	11	18	16	11	11	13	11	11	11	18	16	11	16	1	11	13	20	4	14	16	11	11	16	20	3	2	2	3	2	2	1	3	2	2	2	2	3	2	3	1	3	2	2	1	2	1	3	2	2	2	1	2	1	2	2	1	2	2	1	1	1	2	3	2	2	1	3	1	1	1	4	1	6	1	4	1	1	1	6	1	4	4	1	1	1	1	16	1	16	16	16	1	16	16	21	1	16	16	16	21	1	16	1	21	16	21	1	21	16	16	1	16	1	21	16	1	16	1	16	16
PotVar0100990	chr04	30.53	5946710	1	4	4	18	16	11	18	16	11	11	13	11	11	11	18	16	11	16	1	11	13	20	4	14	16	11	11	16	20	3	2	2	3	2	2	1	3	2	2	2	2	3	2	3	1	3	2	2	1	2	1	3	2	2	2	1	2	1	2	2	1	2	2	1	1	1	2	3	2	2	1	3	1	1	1	4	1	6	1	4	1	1	1	6	1	4	4	1	1	1	1	16	1	16	16	16	1	16	16	21	1	16	16	16	21	1	16	1	21	16	21	1	21	16	16	1	16	1	21	16	1	16	1	16	16
PotVar0101034	chr04	30.61	5947053	1	4	4	18	16	11	18	16	11	11	13	11	11	11	18	16	11	16	1	11	13	20	4	14	16	11	11	16	20	3	2	2	3	2	2	1	3	2	2	2	2	3	2	3	1	3	2	2	1	2	1	3	2	2	2	1	2	1	2	2	1	2	2	1	1	1	2	3	2	2	1	3	1	1	1	4	1	6	1	4	1	1	1	6	1	4	4	1	1	1	1	16	1	16	16	16	1	16	16	21	1	16	16	16	21	1	16	1	21	16	21	1	21	16	16	1	16	1	21	16	1	16	1	16	16
PotVar0101044	chr04	30.63	5947151	1	4	4	18	16	11	18	16	11	11	13	11	11	11	18	16	11	16	1	11	13	20	4	14	16	11	11	16	20	3	2	2	3	2	2	1	3	2	2	2	2	3	2	3	1	3	2	2	1	2	1	3	2	2	2	1	2	1	2	2	1	2	2	1	1	1	2	3	2	2	1	3	1	1	1	4	1	6	1	4	1	1	1	6	1	4	4	1	1	1	1	16	1	16	16	16	1	16	16	21	1	16	16	16	21	1	16	1	21	16	21	1	21	16	16	1	16	1	21	16	1	16	1	16	16
PotVar0101048	chr04	30.64	5947210	1	4	4	18	16	11	18	16	11	11	13	11	11	11	18	16	11	16	1	11	13	20	4	14	16	11	11	16	20	3	2	2	3	2	2	1	3	2	2	2	2	3	2	3	1	3	2	2	1	2	1	3	2	2	2	1	2	1	2	2	1	2	2	1	1	1	2	3	2	2	1	3	1	1	1	4	1	6	1	4	1	1	1	6	1	4	4	1	1	1	1	16	1	16	16	16	1	16	16	21	1	16	16	16	21	1	16	1	21	16	21	1	21	16	16	1	16	1	21	16	1	16	1	16	16
PotVar0101063	chr04	30.64	5950007	1	4	4	18	16	11	18	16	11	11	13	11	11	11	18	16	11	16	1	11	13	20	4	14	16	11	11	16	20	3	2	2	3	2	2	1	3	2	2	2	2	3	2	3	1	3	2	2	1	2	1	3	2	2	2	1	2	1	2	2	1	2	2	1	1	1	2	3	2	2	1	3	1	1	1	4	1	6	1	4	1	1	1	6	1	4	4	1	1	1	1	16	1	16	16	16	1	16	16	21	1	16	16	16	21	1	16	1	21	16	21	1	21	16	16	1	16	1	21	16	1	16	1	16	16
PotVar0101072	chr04	30.7	5950110	1	4	4	18	16	11	18	16	11	11	13	11	11	11	18	16	11	16	1	11	13	20	4	14	16	11	11	16	20	3	2	2	3	2	2	1	3	2	2	2	2	3	2	3	1	3	2	2	1	2	1	3	2	2	2	1	2	1	2	2	1	2	2	1	1	1	2	3	2	2	1	3	1	1	1	4	1	6	1	4	1	1	1	6	1	4	4	1	1	1	1	16	1	16	16	16	1	16	16	21	1	16	16	16	21	1	16	1	21	16	21	1	21	16	16	1	16	1	21	16	1	16	1	16	16
PotVar0101109	chr04	30.7	5950374	1	4	4	18	16	11	18	16	11	11	13	11	11	11	18	16	11	16	1	11	13	20	4	14	16	11	11	16	20	3	2	2	3	2	2	1	3	2	2	2	2	3	2	3	1	3	2	2	1	2	1	3	2	2	2	1	2	1	2	2	1	2	2	1	1	1	2	3	2	2	1	3	1	1	1	4	1	6	1	4	1	1	1	6	1	4	4	1	1	1	1	16	1	16	16	16	1	16	16	21	1	16	16	16	21	1	16	1	21	16	21	1	21	16	16	1	16	1	21	16	1	16	1	16	16
solcap_snp_c2_21915	chr04	30.72	5978666	1	4	4	18	16	11	18	16	11	11	13	11	11	11	18	16	11	16	1	11	13	20	4	14	16	11	11	16	20	3	2	2	3	2	2	1	3	2	2	2	2	3	2	3	1	3	2	2	1	2	1	3	2	2	2	1	2	1	2	2	1	2	2	1	1	1	2	3	2	2	1	3	1	1	1	4	1	6	1	4	1	1	1	6	1	4	4	1	1	1	1	16	1	16	16	16	1	16	16	21	1	16	16	16	21	1	16	1	21	16	21	1	21	16	16	1	16	1	21	16	1	16	1	16	16
PotVar0101138	chr04	31.05	6074747	1	4	4	18	16	11	18	16	11	11	13	11	11	11	18	16	11	16	1	11	13	20	4	14	16	11	11	16	20	3	2	2	3	2	2	1	3	2	2	2	2	3	2	3	1	3	2	2	1	2	1	3	2	2	2	1	2	1	2	2	1	2	2	1	1	1	2	3	2	2	1	3	1	1	1	4	1	4	1	4	1	1	1	6	1	4	4	1	1	1	1	16	1	16	16	16	1	16	16	21	1	16	16	16	21	1	16	1	21	16	21	1	21	16	16	1	16	1	21	16	1	16	1	16	16
PotVar0101164	chr04	31.06	6074884	1	4	4	18	16	11	18	16	11	11	13	11	11	11	18	16	11	16	1	11	13	20	4	14	16	11	11	16	20	3	2	2	3	2	2	1	3	2	2	2	2	3	2	3	1	3	2	2	1	2	1	3	2	2	2	1	2	1	2	2	1	2	2	1	1	1	2	3	2	2	1	3	1	1	1	4	1	4	1	4	1	1	1	6	1	4	4	1	1	1	1	16	1	16	16	16	1	16	16	21	1	16	16	16	21	1	16	1	21	16	21	1	21	16	16	1	16	1	21	16	1	16	1	16	16
PotVar0101279	chr04	31.06	6075985	1	4	4	18	16	11	18	16	11	11	13	11	11	11	18	16	11	16	1	11	13	20	4	14	16	11	11	16	20	3	2	2	3	2	2	1	3	2	2	2	2	3	2	3	1	3	2	2	1	2	1	3	2	2	2	1	2	1	2	2	1	2	2	1	1	1	2	3	2	2	1	3	1	1	1	4	1	4	1	4	1	1	1	6	1	4	4	1	1	1	1	16	1	16	16	16	1	16	16	21	1	16	16	16	21	1	16	1	21	16	21	1	21	16	16	1	16	1	21	16	1	16	1	16	16
PotVar0101345	chr04	31.06	6076586	1	4	4	18	16	11	18	16	11	11	13	11	11	11	18	16	11	16	1	11	13	20	4	14	16	11	11	16	20	3	2	2	3	2	2	1	3	2	2	2	2	3	2	3	1	3	2	2	1	2	1	3	2	2	2	1	2	1	2	2	1	2	2	1	1	1	2	3	2	2	1	3	1	1	1	4	1	4	1	4	1	1	1	6	1	4	4	1	1	1	1	16	1	16	16	16	1	16	16	21	1	16	16	16	21	1	16	1	21	16	21	1	21	16	16	1	16	1	21	16	1	16	1	16	16
PotVar0101389	chr04	31.07	6077536	1	4	4	18	16	11	18	16	11	11	13	11	11	11	18	16	11	16	1	11	13	20	4	14	16	11	11	16	20	3	2	2	3	2	2	1	3	2	2	2	2	3	2	3	1	3	2	2	1	2	1	3	2	2	2	1	2	1	2	2	1	2	2	1	1	1	2	3	2	2	1	3	1	1	1	4	1	4	1	4	1	1	1	6	1	4	4	1	1	1	1	16	1	16	16	16	1	16	16	21	1	16	16	16	21	1	16	1	21	16	21	1	21	16	16	1	16	1	21	16	1	16	1	16	16
PotVar0101437	chr04	31.07	6081637	1	4	4	18	16	11	18	16	11	11	13	11	11	11	18	16	11	16	1	11	13	20	4	14	16	11	11	16	20	3	2	2	3	2	2	1	3	2	2	2	2	3	2	3	1	3	2	2	1	2	1	3	2	2	2	1	2	1	2	2	1	2	2	1	1	1	2	3	2	2	1	3	1	1	1	4	1	4	1	4	1	1	1	6	1	4	4	1	1	1	1	16	1	16	16	16	1	16	16	21	1	16	16	16	21	1	16	1	21	16	21	1	21	16	16	1	16	1	21	16	1	16	1	16	16
PotVar0101527	chr04	31.07	6082550	1	4	4	18	16	11	18	16	11	11	13	11	11	11	18	16	11	16	1	11	13	20	4	14	16	11	11	16	20	3	2	2	3	2	2	1	3	2	2	2	2	3	2	3	1	3	2	2	1	2	1	3	2	2	2	1	2	1	2	2	1	2	2	1	1	1	2	3	2	2	1	3	1	1	1	4	1	4	1	4	1	1	1	6	1	4	4	1	1	1	1	16	1	16	16	16	1	16	16	21	1	16	16	16	21	1	16	1	21	16	21	1	21	16	16	1	16	1	21	16	1	16	1	16	16
PotVar0101532	chr04	31.07	6082575	1	4	4	18	16	11	18	16	11	11	13	11	11	11	18	16	11	16	1	11	13	20	4	14	16	11	11	16	20	3	2	2	3	2	2	1	3	2	2	2	2	3	2	3	1	3	2	2	1	2	1	3	2	2	2	1	2	1	2	2	1	2	2	1	1	1	2	3	2	2	1	3	1	1	1	4	1	4	1	4	1	1	1	6	1	4	4	1	1	1	1	16	1	16	16	16	1	16	16	21	1	16	16	16	21	1	16	1	21	16	21	1	21	16	16	1	16	1	21	16	1	16	1	16	16
solcap_snp_c2_21875	chr04	31.08	6100728	1	4	4	18	16	11	18	16	11	11	13	11	11	11	18	16	11	16	1	11	13	20	4	14	16	11	11	16	20	3	2	2	3	2	2	1	3	2	2	2	2	3	2	3	1	3	2	2	1	2	1	3	2	2	2	1	2	1	2	2	1	2	2	1	1	1	2	3	2	2	1	3	1	1	1	4	1	4	1	4	1	1	1	6	1	4	4	1	1	1	1	16	1	16	16	16	1	16	16	21	1	16	16	16	21	1	16	1	21	16	21	1	21	16	16	1	16	1	21	16	1	16	1	16	16
solcap_snp_c2_21896	chr04	31.08	6061285	1	4	4	18	16	11	18	16	11	11	13	11	11	11	18	16	11	16	1	11	13	20	4	14	16	11	11	16	20	3	2	2	3	2	2	1	3	2	2	2	2	3	2	3	1	3	2	2	1	2	1	3	2	2	2	1	2	1	2	2	1	2	2	1	1	1	2	3	2	2	1	3	1	1	1	4	1	4	1	4	1	1	1	6	1	4	4	1	1	1	1	16	1	16	16	16	1	16	16	21	1	16	16	16	21	1	16	1	21	16	21	1	21	16	16	1	16	1	21	16	1	16	1	16	16
solcap_snp_c2_21842	chr04	31.25	6204830	1	4	4	18	16	11	18	16	11	11	13	11	11	11	18	16	11	16	1	11	13	20	4	14	16	11	11	16	20	3	2	2	3	2	2	1	3	2	2	2	2	3	2	3	1	3	2	2	1	2	1	3	2	2	2	1	2	1	2	2	1	2	2	1	1	1	2	3	2	2	1	3	1	1	1	4	1	4	1	4	1	1	1	6	1	4	4	1	1	1	1	16	1	16	16	16	1	16	16	21	1	16	16	16	21	1	16	1	21	16	21	1	21	16	16	1	16	1	21	16	1	16	1	16	16
solcap_snp_c1_6894	chr04	31.37	6340837	1	4	4	18	16	11	18	16	11	11	13	11	11	11	18	16	11	16	1	11	13	19	4	14	16	11	11	16	20	3	2	2	3	2	2	1	3	2	2	2	2	3	2	3	1	3	2	2	1	2	1	3	2	2	2	1	2	1	2	2	1	2	2	1	1	1	2	3	2	2	1	3	1	1	1	4	1	4	1	4	1	1	1	6	1	4	4	1	1	1	1	16	1	16	16	16	1	16	16	21	1	16	16	16	21	1	16	1	21	16	21	1	21	16	16	1	16	1	21	16	1	16	1	16	16
solcap_snp_c1_15106	chr04	32.05	6866308	1	4	4	18	16	11	18	16	11	11	13	11	11	11	18	16	11	16	1	11	13	19	4	14	16	11	11	16	20	3	2	2	3	2	2	1	3	2	2	2	2	3	2	3	1	3	2	2	1	2	1	3	2	2	2	1	2	1	2	2	1	2	2	1	1	1	2	3	2	2	1	3	1	1	4	4	1	4	1	4	1	1	1	6	1	4	4	1	1	1	1	16	1	16	16	16	1	16	16	21	1	16	16	16	21	1	16	1	21	16	21	1	21	16	16	1	16	1	21	16	1	16	1	16	16
solcap_snp_c2_21914	chr04	32.07	6349613	1	4	4	18	16	11	18	16	11	11	13	11	11	11	18	16	11	16	1	11	13	19	4	14	16	11	11	16	20	3	2	2	3	2	2	1	3	2	2	2	2	3	2	3	1	3	2	2	1	2	1	3	2	2	2	1	2	1	2	2	1	2	2	1	1	1	2	3	2	2	1	3	1	1	4	4	1	4	1	4	1	1	1	6	1	4	4	1	1	1	1	16	1	16	16	16	1	16	16	21	1	16	16	16	21	1	16	1	21	16	21	1	21	16	16	1	16	1	21	16	1	16	1	16	16
solcap_snp_c2_51639	chr04	32.08	6890754	1	4	4	18	16	11	18	16	11	11	13	11	11	11	18	16	11	16	1	11	13	19	4	14	16	11	11	16	20	3	2	2	3	2	2	1	3	2	2	2	2	3	2	3	1	3	2	2	1	2	1	3	2	2	2	1	2	1	2	2	1	2	2	1	1	1	2	3	2	2	1	3	1	1	4	4	1	4	1	4	1	1	1	6	1	4	4	1	1	1	1	16	1	16	16	16	1	16	16	21	1	16	16	16	21	1	16	1	21	16	21	1	21	16	16	1	16	1	21	16	1	16	1	16	16
solcap_snp_c2_51647	chr04	32.09	6858481	1	4	4	18	16	11	18	16	11	11	13	11	11	11	18	16	11	16	1	11	13	19	4	14	16	11	11	16	20	3	2	2	3	2	2	1	3	2	2	2	2	3	2	3	1	3	2	2	1	2	1	3	2	3	2	1	2	1	2	2	1	2	2	1	1	1	2	3	2	2	1	3	1	1	4	4	1	4	1	4	1	1	1	6	1	4	4	1	1	1	1	16	1	16	16	16	1	16	16	21	1	16	16	16	21	1	16	1	21	16	21	1	21	16	16	1	16	1	21	16	1	16	1	16	16
solcap_snp_c2_51650	chr04	32.11	6827110	1	4	4	18	16	11	18	16	11	11	13	11	11	11	18	16	11	16	1	11	13	19	4	14	16	11	11	16	20	3	2	2	3	2	2	1	3	2	2	2	2	3	2	3	1	3	2	2	1	2	1	3	2	3	2	1	2	1	2	2	1	2	2	2	1	1	2	3	2	2	1	3	1	1	4	4	1	4	1	4	1	1	1	6	1	4	4	1	1	1	1	16	1	16	16	16	1	16	16	21	1	16	16	16	21	1	16	1	21	16	21	1	21	16	16	1	16	1	21	16	1	16	1	16	16
solcap_snp_c2_51637	chr04	32.79	6890958	1	4	4	18	16	11	18	16	11	11	13	11	11	11	18	16	11	16	1	11	13	19	4	10	16	11	11	16	20	3	2	2	3	2	2	1	3	2	2	2	2	3	2	3	1	3	2	2	1	2	1	3	2	3	2	1	2	1	2	2	1	2	2	2	1	1	2	3	2	2	1	3	1	1	4	4	1	4	1	4	1	1	1	6	1	4	4	1	1	1	1	16	1	16	16	16	1	16	16	21	1	16	16	16	21	1	16	1	21	16	21	1	21	16	16	1	16	1	21	16	1	16	1	16	16
solcap_snp_c1_16080	chr04	33.52	6924161	1	4	4	18	16	11	18	16	11	11	13	11	11	11	18	16	11	16	1	11	13	19	4	10	16	11	7	16	20	3	2	2	3	2	2	1	3	2	2	2	2	3	2	3	1	3	2	2	1	2	1	3	2	3	2	1	2	1	2	2	1	2	2	2	1	1	2	3	2	2	1	3	1	1	4	4	1	4	1	4	1	1	1	6	1	4	4	1	1	1	1	16	1	16	16	16	1	16	16	21	1	16	16	16	21	1	16	1	21	16	21	1	21	16	16	1	16	1	21	16	1	16	1	16	16
solcap_snp_c1_3740	chr04	35.28	7107167	1	4	4	18	11	11	18	11	11	11	18	11	11	11	13	16	16	16	1	16	18	19	4	10	16	16	7	16	21	3	2	2	3	2	2	1	3	3	2	2	2	3	2	3	1	3	2	2	1	2	1	3	2	3	2	1	2	1	2	2	1	2	1	2	1	1	2	3	2	2	1	3	1	1	4	4	1	4	1	4	1	1	1	6	1	4	4	1	1	1	1	16	1	16	16	16	1	16	16	21	1	16	7	16	19	1	16	1	21	16	19	1	10	16	7	1	16	1	21	16	1	16	1	16	16
solcap_snp_c2_11564	chr04	35.3	7215190	1	4	4	13	11	16	13	11	16	16	18	16	16	16	11	16	16	16	1	16	18	19	4	10	16	16	7	16	21	3	2	2	3	2	2	1	3	3	2	2	2	3	2	3	1	3	2	2	1	2	1	3	2	3	2	1	2	1	2	2	1	2	1	2	1	1	2	3	2	2	1	3	1	1	4	4	1	4	1	4	1	1	1	6	1	4	4	1	1	1	1	16	1	16	16	16	1	16	16	21	1	16	7	16	19	1	16	1	21	16	19	1	10	16	7	1	16	1	21	16	1	16	1	16	16
solcap_snp_c2_11568	chr04	35.32	7138658	1	4	4	13	11	16	13	11	16	16	18	16	16	16	11	16	16	16	1	16	18	19	4	10	16	16	7	16	21	3	2	2	3	2	2	1	3	3	2	2	2	3	2	3	1	3	2	2	1	2	1	3	2	3	2	1	2	1	2	2	1	2	1	2	1	1	2	3	2	2	1	3	1	1	4	4	1	4	1	4	1	1	1	6	1	4	4	1	1	1	1	16	1	16	16	16	1	16	16	21	1	16	7	16	19	1	16	1	21	16	19	1	10	16	7	1	16	1	21	16	1	16	1	16	16
solcap_snp_c2_11569	chr04	35.34	7138631	1	4	4	13	11	16	13	11	16	16	18	16	16	16	11	16	16	16	1	16	18	19	4	10	16	16	7	16	21	3	2	2	3	2	2	1	3	3	2	2	2	3	2	3	1	3	2	2	1	2	1	3	2	3	2	1	2	1	2	2	1	2	1	2	1	1	2	3	2	2	1	3	1	1	4	4	1	4	1	4	1	1	1	6	1	4	4	1	1	1	1	16	1	16	16	16	1	16	16	21	1	16	7	16	19	1	16	1	21	16	19	1	10	16	7	1	16	1	21	16	1	16	1	16	16
solcap_snp_c2_11571	chr04	35.36	7138123	1	4	4	13	11	16	13	11	16	16	18	16	16	16	11	16	16	16	1	16	18	19	4	10	16	16	7	16	21	3	2	2	3	2	2	1	3	3	2	2	2	3	2	3	1	3	2	2	1	2	1	3	2	3	2	1	2	1	2	2	1	2	1	2	1	1	2	3	2	2	1	3	1	1	4	4	1	4	1	4	1	1	1	6	1	4	4	1	1	1	1	16	1	16	16	16	1	16	16	21	1	16	7	16	19	1	16	1	21	16	19	1	10	16	7	1	16	1	21	16	1	16	1	16	16
PotVar0109529	chr04	36.69	7255908	1	4	4	13	11	16	13	11	16	16	18	16	16	16	11	16	16	16	1	16	18	19	4	10	16	16	7	16	21	3	2	2	3	2	2	1	3	3	2	2	2	3	2	3	1	3	2	2	1	2	1	3	2	3	2	1	2	1	2	2	1	2	1	2	1	1	2	3	2	2	1	3	1	1	4	1	1	4	1	4	1	1	1	6	1	4	4	1	1	1	1	16	1	16	16	16	1	16	16	21	1	16	7	16	19	1	16	1	21	16	19	1	10	16	7	1	16	1	21	16	1	16	1	16	16
PotVar0109537	chr04	36.72	7255844	1	4	4	13	11	16	13	11	16	16	18	16	16	16	11	16	16	16	1	16	18	19	4	10	16	16	7	16	21	3	2	2	3	2	2	1	3	3	2	2	2	3	2	3	1	3	2	2	1	2	1	3	2	3	2	1	2	1	2	2	1	2	1	2	1	1	2	3	2	2	1	3	1	1	4	1	1	4	1	4	1	1	1	6	1	4	4	1	1	1	1	16	1	16	16	16	1	16	16	21	1	16	7	16	19	1	16	1	21	16	19	1	10	16	7	1	16	1	21	16	1	16	1	16	16
PotVar0109580	chr04	36.72	7253339	1	4	4	13	11	16	13	11	16	16	18	16	16	16	11	16	16	16	1	16	18	19	4	10	16	16	7	16	21	3	2	2	3	2	2	1	3	3	2	2	2	3	2	3	1	3	2	2	1	2	1	3	2	3	2	1	2	1	2	2	1	2	1	2	1	1	2	3	2	2	1	3	1	1	4	1	1	4	1	4	1	1	1	6	1	4	4	1	1	1	1	16	1	16	16	16	1	16	16	21	1	16	7	16	19	1	16	1	21	16	19	1	10	16	7	1	16	1	21	16	1	16	1	16	16
PotVar0109412	chr04	36.8	7256911	1	4	4	13	11	16	13	11	16	16	18	16	16	16	11	16	16	16	1	16	18	19	4	10	16	16	7	16	21	3	2	2	3	2	2	1	3	3	2	2	2	3	2	3	1	3	2	2	1	2	1	3	2	3	2	1	2	1	2	2	1	2	1	2	1	1	2	3	2	2	1	3	1	1	4	1	1	4	1	4	1	1	1	6	1	4	4	1	1	1	1	16	1	16	16	16	1	16	16	21	1	16	7	16	19	1	16	1	21	16	19	1	10	16	7	1	16	1	21	16	1	16	1	16	16
solcap_snp_c2_11549	chr04	36.82	7297022	1	4	4	13	11	16	13	11	16	16	18	16	16	16	11	16	16	16	1	16	18	19	4	10	16	16	7	16	21	3	2	2	3	2	2	1	3	3	2	2	2	3	2	3	1	3	2	2	1	2	1	3	2	3	2	1	2	1	2	2	1	2	1	2	1	1	2	3	2	2	1	3	1	1	4	1	1	4	1	4	1	1	1	6	1	4	4	1	1	1	1	16	1	16	16	16	1	16	16	21	1	16	7	16	19	1	16	1	21	16	19	1	10	16	7	1	16	1	21	16	1	16	1	16	16
solcap_snp_c2_11534	chr04	39.02	7538784	1	4	4	13	11	16	13	11	16	16	18	16	16	16	11	16	16	16	1	16	18	19	4	10	16	16	7	16	21	3	2	2	3	2	2	1	3	3	2	2	2	3	2	3	1	3	2	2	1	2	1	3	2	3	2	1	2	1	2	2	1	2	1	2	1	1	2	3	2	2	1	3	1	1	4	1	1	4	1	4	1	1	1	6	1	4	4	1	1	1	1	16	1	16	16	16	1	16	16	21	1	16	7	16	19	1	16	1	21	16	19	1	10	16	7	1	16	1	21	16	1	16	1	16	16
solcap_snp_c1_3707	chr04	39.72	7630963	1	4	4	13	11	16	13	11	16	16	18	16	16	16	11	16	16	16	1	16	18	19	4	10	16	7	7	16	21	3	2	2	3	2	2	1	3	3	2	2	2	3	2	3	1	3	2	2	1	2	1	2	2	3	2	1	2	1	2	2	1	2	1	2	1	1	2	3	2	2	1	3	1	1	4	1	1	4	1	4	1	1	1	6	1	4	4	1	1	1	1	16	1	16	16	16	1	16	16	21	1	16	7	16	19	1	16	1	21	16	19	1	19	16	7	1	16	1	21	16	1	16	1	16	16
solcap_snp_c2_11490	chr04	40.03	7746961	1	4	4	13	11	16	13	11	16	16	18	16	16	16	11	16	16	16	1	16	18	19	4	10	16	7	7	16	21	3	2	2	3	2	2	1	3	3	2	2	2	3	2	3	1	3	2	2	1	2	1	2	2	3	2	1	2	1	2	2	1	2	1	2	1	1	2	3	2	2	1	3	1	1	4	1	1	4	1	4	1	1	1	6	1	4	4	1	1	1	1	16	1	16	16	16	1	16	16	21	1	16	7	16	19	1	16	1	21	16	19	1	19	16	7	1	16	1	21	16	1	16	1	16	16
solcap_snp_c2_11488	chr04	40.05	7747710	1	4	4	13	11	16	13	11	16	16	18	16	16	16	11	16	16	16	1	16	18	19	4	10	16	7	7	16	21	3	2	2	3	2	2	1	3	3	2	2	2	3	2	3	1	3	2	2	1	2	1	2	2	3	2	1	2	1	2	2	1	2	1	2	1	1	2	3	2	2	1	3	1	1	4	1	1	4	1	4	1	1	1	6	1	4	4	1	1	1	1	16	1	16	16	16	1	16	16	21	1	16	7	16	19	1	16	1	21	16	19	1	19	16	7	1	16	1	21	16	1	16	1	16	16
PotVar0127851	chr04	40.4	7914843	1	4	4	13	11	16	13	11	16	16	18	16	16	16	11	16	16	16	1	16	18	19	4	10	16	7	16	16	21	3	2	2	3	2	1	2	3	2	1	2	2	3	2	3	1	3	2	2	1	2	1	2	2	3	2	1	2	1	2	2	1	2	1	2	1	2	2	3	2	2	1	3	1	1	4	1	1	4	1	4	1	1	1	6	1	4	4	1	1	1	1	16	1	16	16	16	1	16	16	21	1	16	7	16	19	1	16	1	21	16	19	1	19	16	7	1	16	1	21	16	1	16	1	16	16
PotVar0127853	chr04	40.41	7914716	1	4	4	13	11	16	13	11	16	16	18	16	16	16	11	16	16	16	1	16	18	19	4	10	16	7	16	16	21	3	2	2	3	2	1	2	3	2	1	2	2	3	2	3	1	3	2	2	1	2	1	2	2	3	2	1	2	1	2	2	1	2	1	2	1	2	2	3	2	2	1	3	1	1	4	1	1	4	1	4	1	1	1	6	1	4	4	1	1	1	1	16	1	16	16	16	1	16	16	21	1	16	7	16	19	1	16	1	21	16	19	1	19	16	7	1	16	1	21	16	1	16	1	16	16
PotVar0127881	chr04	40.41	7914477	1	4	4	13	11	16	13	11	16	16	18	16	16	16	11	16	16	16	1	16	18	19	4	10	16	7	16	16	21	3	2	2	3	2	1	2	3	2	1	2	2	3	2	3	1	3	2	2	1	2	1	2	2	3	2	1	2	1	2	2	1	2	1	2	1	2	2	3	2	2	1	3	1	1	4	1	1	4	1	4	1	1	1	6	1	4	4	1	1	1	1	16	1	16	16	16	1	16	16	21	1	16	7	16	19	1	16	1	21	16	19	1	19	16	7	1	16	1	21	16	1	16	1	16	16
solcap_snp_c2_11425	chr04	40.42	7907331	1	4	4	13	11	16	13	11	16	16	18	16	16	16	11	16	16	16	1	16	18	19	4	10	16	7	16	16	21	3	2	2	3	2	1	2	3	2	1	2	2	3	2	3	1	3	2	2	1	2	1	2	2	3	2	1	2	1	2	2	1	2	1	2	1	2	2	3	2	2	1	3	1	1	4	1	1	4	1	4	1	1	1	6	1	4	4	1	1	1	1	16	1	16	16	16	1	16	16	21	1	16	7	16	19	1	16	1	21	16	19	1	19	16	7	1	16	1	21	16	1	16	1	16	16
solcap_snp_c2_11432	chr04	40.43	7884130	1	4	4	13	11	16	13	11	16	16	18	16	16	16	11	16	16	16	1	16	18	19	4	10	16	7	16	16	21	3	2	2	3	2	1	2	3	2	1	2	2	3	2	3	1	3	2	2	1	2	1	2	2	3	2	1	2	1	2	2	1	2	1	2	1	2	2	3	2	2	1	3	1	1	4	1	1	4	1	4	1	1	1	6	1	4	4	1	1	1	1	16	1	16	16	16	1	16	16	21	1	16	7	16	19	1	16	1	21	16	19	1	19	16	7	1	16	1	21	16	1	16	1	16	16
solcap_snp_c2_11435	chr04	40.43	7829845	1	4	4	13	11	16	13	11	16	16	18	16	16	16	11	16	16	16	1	16	18	19	4	10	16	7	16	16	21	3	2	2	3	2	1	2	3	2	1	2	2	3	2	3	1	3	2	2	1	2	1	2	2	3	2	1	2	1	2	2	1	2	1	2	1	2	2	3	2	2	1	3	1	1	4	1	1	4	1	4	1	1	1	6	1	4	4	1	1	1	1	16	1	16	16	16	1	16	16	21	1	16	7	16	19	1	16	1	21	16	19	1	19	16	7	1	16	1	21	16	1	16	1	16	16
PotVar0127801	chr04	40.79	7915387	1	4	4	13	11	16	13	11	16	16	18	16	16	16	11	16	16	16	1	16	18	19	4	10	16	7	16	16	21	3	2	2	3	2	1	2	3	2	1	2	2	3	2	3	1	3	2	2	1	2	1	2	2	3	2	1	2	1	2	2	1	2	1	2	1	2	2	3	2	2	1	3	1	1	4	1	1	4	1	4	1	1	1	6	1	4	4	1	1	1	1	16	1	16	16	16	1	16	16	21	1	16	7	16	19	1	16	1	21	16	19	1	19	16	7	1	16	1	21	16	1	16	1	16	16
PotVar0127732	chr04	40.8	7915940	1	4	4	13	11	16	13	11	16	16	18	16	16	16	11	16	16	16	1	16	18	19	4	10	16	7	16	16	21	3	2	2	3	2	1	2	3	2	1	2	2	3	2	3	1	3	2	2	1	2	1	2	2	3	2	1	2	1	2	2	1	2	1	2	1	2	2	3	2	2	1	3	1	1	4	1	1	4	1	4	1	1	1	6	1	4	4	1	1	1	1	16	1	16	16	16	1	16	16	21	1	16	7	16	19	1	16	1	21	16	19	1	19	16	7	1	16	1	21	16	1	16	1	16	16
PotVar0127735	chr04	40.8	7915887	1	4	4	13	11	16	13	11	16	16	18	16	16	16	11	16	16	16	1	16	18	19	4	10	16	7	16	16	21	3	2	2	3	2	1	2	3	2	1	2	2	3	2	3	1	3	2	2	1	2	1	2	2	3	2	1	2	1	2	2	1	2	1	2	1	2	2	3	2	2	1	3	1	1	4	1	1	4	1	4	1	1	1	6	1	4	4	1	1	1	1	16	1	16	16	16	1	16	16	21	1	16	7	16	19	1	16	1	21	16	19	1	19	16	7	1	16	1	21	16	1	16	1	16	16
PotVar0127643	chr04	40.94	7916515	1	4	4	13	11	16	13	11	16	16	18	16	16	16	11	16	16	16	1	16	18	19	4	10	16	7	16	16	21	3	2	2	3	2	1	2	3	2	1	2	2	3	2	3	1	3	2	2	1	2	1	2	2	3	2	1	2	1	2	2	1	2	1	2	1	2	2	3	2	2	1	3	1	1	4	1	1	4	1	4	1	1	1	6	1	4	4	1	1	1	1	16	1	16	16	16	1	16	16	21	1	16	7	16	19	1	16	1	21	16	19	1	19	16	7	1	16	1	21	16	1	16	1	16	16
solcap_snp_c2_11516	chr04	40.99	8094208	1	4	4	13	11	16	13	11	16	16	18	16	16	16	11	16	16	16	1	16	18	19	4	10	16	7	16	16	21	3	2	2	3	2	1	2	3	2	1	2	2	3	2	3	1	3	2	2	1	2	1	2	2	3	2	1	2	1	2	2	1	2	1	2	1	2	2	3	2	2	1	3	1	1	4	1	1	4	1	4	1	1	1	6	1	4	4	1	1	1	1	16	1	16	16	16	1	16	16	21	1	16	7	16	19	1	16	1	21	16	19	1	19	16	7	1	16	1	21	16	1	16	1	16	16
solcap_snp_c2_48864	chr04	41.25	8263464	1	4	4	13	11	16	13	11	16	16	18	16	16	16	11	16	16	16	1	16	18	19	4	10	16	7	16	16	21	3	2	2	3	2	1	2	3	2	1	2	2	3	2	3	1	3	2	2	1	2	1	2	2	3	2	1	2	1	2	2	1	2	1	2	1	2	2	3	2	2	1	3	1	1	4	1	1	4	1	4	1	1	1	6	1	4	4	1	1	1	1	16	1	16	16	16	1	16	16	21	1	16	7	16	19	1	16	1	21	16	19	1	19	16	7	1	16	1	21	16	1	16	1	16	16
solcap_snp_c2_39708	chr04	46.1	8507296	1	4	4	13	11	16	13	11	16	16	18	16	16	16	11	16	16	16	1	7	18	19	4	19	7	7	16	16	21	3	2	2	3	2	1	2	3	2	1	2	2	3	2	3	2	3	2	2	1	2	1	2	2	3	2	1	2	1	2	2	1	2	1	2	1	2	2	3	2	2	1	3	1	1	4	1	1	4	1	4	1	4	1	6	1	4	4	1	1	1	1	7	1	16	7	16	1	16	7	21	1	7	7	16	19	1	7	1	21	7	19	1	19	7	7	7	21	1	21	16	1	16	1	7	16
solcap_snp_c2_39718	chr04	46.13	8636612	1	4	4	13	11	16	13	11	16	16	18	16	16	16	11	16	16	16	1	7	4	19	4	19	7	7	16	16	21	3	2	2	3	2	1	2	3	2	1	2	2	3	2	3	2	3	2	2	1	2	2	2	2	3	2	1	2	1	2	2	1	2	1	2	1	2	2	2	2	2	1	3	1	1	4	1	1	4	1	4	1	4	1	6	1	4	4	1	1	1	1	7	1	16	7	16	1	16	7	21	16	7	7	16	19	1	7	1	21	7	19	1	19	7	7	7	21	1	21	16	1	16	1	7	16
solcap_snp_c1_11710	chr04	46.17	8744310	1	4	4	13	11	16	13	11	16	16	18	16	16	16	11	16	16	16	1	7	4	19	4	19	7	7	16	16	21	3	2	2	3	2	1	2	3	2	1	2	2	3	2	3	2	3	2	2	1	2	2	2	2	3	2	1	2	1	2	2	1	2	1	2	1	2	2	2	2	2	1	3	1	1	4	1	1	4	1	4	1	4	1	6	1	4	4	1	1	1	1	7	1	16	7	16	1	16	7	21	16	7	7	16	19	1	7	1	21	7	19	1	19	7	7	7	21	1	21	16	1	16	1	7	16
solcap_snp_c2_39624	chr04	46.18	8780359	1	4	4	13	11	16	13	11	16	16	18	16	16	16	11	16	16	16	1	7	4	19	4	19	7	7	16	16	21	3	2	2	3	2	1	2	3	2	1	2	2	3	2	3	2	3	2	2	1	2	2	2	2	3	2	1	2	1	2	2	1	2	1	2	1	2	2	2	2	2	1	3	1	1	4	1	1	4	1	4	1	4	1	6	1	4	4	1	1	1	1	7	1	16	7	16	1	16	7	21	16	7	7	16	19	1	7	1	21	7	19	1	19	7	7	7	21	1	21	16	1	16	1	7	16
solcap_snp_c2_39590	chr04	46.29	8911145	1	4	4	13	11	16	13	11	16	16	18	16	16	16	11	16	16	16	1	7	4	19	4	19	7	7	16	16	21	3	2	2	3	2	1	2	3	2	1	2	2	3	2	3	2	3	2	2	1	1	2	2	2	3	3	1	2	1	2	2	1	2	1	2	1	2	2	2	2	2	1	3	1	1	4	1	1	4	1	4	1	4	1	6	1	4	4	1	1	1	1	7	1	16	7	16	1	16	7	21	16	7	7	16	19	1	7	1	21	7	19	1	19	7	7	7	21	1	21	16	1	16	1	7	16
solcap_snp_c2_39597	chr04	46.3	8952155	1	4	4	13	11	16	13	11	16	16	18	16	16	16	11	16	16	16	1	7	4	19	4	19	7	7	16	16	21	3	2	2	3	2	1	2	3	2	1	2	2	3	2	3	2	3	2	2	1	1	2	2	2	3	3	1	2	1	2	2	1	2	1	2	1	2	2	2	2	2	1	3	1	1	4	1	1	4	1	4	1	4	1	6	1	4	4	1	1	1	1	7	1	16	7	16	1	16	7	21	16	7	7	16	19	1	7	1	21	7	19	1	19	7	7	7	21	1	21	16	1	16	1	7	16
PotVar0039597	chr04	47.09	9094920	1	4	4	13	11	16	13	11	16	16	18	16	16	16	11	16	16	7	1	7	4	19	4	19	7	7	16	16	21	3	2	2	3	2	1	2	3	2	1	2	2	3	2	3	2	3	2	2	1	1	2	2	2	3	3	1	2	1	2	2	1	2	1	2	1	2	2	2	2	2	1	3	1	1	4	1	1	4	1	4	1	4	1	6	1	4	4	1	1	1	1	7	1	16	7	16	1	16	7	21	16	7	7	16	19	1	7	1	21	7	19	1	19	7	7	7	21	1	21	16	1	16	1	7	16
PotVar0039621	chr04	47.12	9095140	1	4	4	13	11	16	13	11	16	16	18	16	16	16	11	16	16	7	1	7	4	19	4	19	7	7	16	16	21	3	2	2	3	2	1	2	3	2	1	2	2	3	2	3	2	3	2	2	1	1	2	2	2	3	3	1	2	1	2	2	1	2	1	2	1	2	2	2	2	2	1	3	1	1	4	1	1	4	1	4	1	4	1	6	1	4	4	1	1	1	1	7	1	16	7	16	1	16	7	21	16	7	7	16	19	1	7	1	21	7	19	1	19	7	7	7	21	1	21	16	1	16	1	7	16
solcap_snp_c2_47320	chr04	47.15	9147184	1	4	4	13	11	16	13	11	16	16	18	16	16	16	11	16	16	7	1	7	4	19	4	19	7	7	16	16	21	3	2	2	3	2	1	2	3	2	1	2	2	3	2	3	2	3	2	2	1	1	2	2	2	3	3	1	2	1	2	2	1	2	1	2	1	2	2	2	2	2	1	3	1	1	4	1	1	4	1	4	1	4	1	6	1	4	4	1	1	1	1	7	1	16	7	16	1	16	7	21	16	7	7	16	19	1	7	1	21	7	19	1	19	7	7	7	21	1	21	16	1	16	1	7	16
solcap_snp_c1_8341	chr04	49.55	10534032	1	4	4	13	11	16	13	11	16	16	18	16	16	16	11	16	16	7	1	7	4	19	4	19	7	7	16	16	21	3	2	2	3	2	1	2	2	2	1	2	2	3	2	3	2	3	2	2	1	1	2	2	2	3	3	1	2	1	2	3	1	2	1	2	1	2	2	2	2	2	1	3	1	1	4	1	1	4	1	4	1	4	1	6	1	4	4	1	1	1	1	7	1	16	7	16	1	16	7	21	16	7	7	16	19	1	7	1	21	7	19	1	19	7	7	7	21	1	21	16	1	16	1	7	16
solcap_snp_c2_26771	chr04	49.56	10547702	1	4	4	13	11	16	13	11	16	16	18	16	16	16	11	16	16	7	1	7	4	19	4	19	7	7	16	16	21	3	2	2	3	2	1	2	2	2	1	2	2	3	2	3	2	3	2	2	1	1	2	2	2	3	3	1	2	1	2	3	1	2	1	2	1	2	2	2	2	2	1	3	1	1	4	1	1	4	1	4	1	4	1	6	1	4	4	1	1	1	1	7	1	16	7	16	1	16	7	21	16	7	7	16	19	1	7	1	21	7	19	1	19	7	7	7	21	1	21	16	1	16	1	7	16
solcap_snp_c1_8346	chr04	49.78	10804501	1	4	4	13	11	16	13	11	16	16	18	16	16	16	11	16	16	7	1	7	4	19	4	19	7	7	16	16	21	3	2	2	3	2	1	2	2	2	1	2	2	3	2	3	2	2	2	2	1	1	2	2	2	3	3	1	2	1	2	3	1	2	1	2	1	2	2	2	2	2	1	3	1	1	4	1	1	4	1	4	1	4	1	6	1	4	4	1	1	1	1	7	1	16	7	16	1	16	7	21	16	7	7	16	19	1	7	1	21	7	19	1	19	7	7	7	21	1	21	16	1	16	1	7	16
solcap_snp_c1_8348	chr04	49.78	10804575	1	4	4	13	11	16	13	11	16	16	18	16	16	16	11	16	16	7	1	7	4	19	4	19	7	7	16	16	21	3	2	2	3	2	1	2	2	2	1	2	2	3	2	3	2	2	2	2	1	1	2	2	2	3	3	1	2	1	2	3	1	2	1	2	1	2	2	2	2	2	1	3	1	1	4	1	1	4	1	4	1	4	1	6	1	4	4	1	1	1	1	7	1	16	7	16	1	16	7	21	16	7	7	16	19	1	7	1	21	7	19	1	19	7	7	7	21	1	21	16	1	16	1	7	16
solcap_snp_c2_26780	chr04	49.78	10595866	1	4	4	13	11	16	13	11	16	16	18	16	16	16	11	16	16	7	1	7	4	19	4	19	7	7	16	16	21	3	2	2	3	2	1	2	2	2	1	2	2	3	2	3	2	2	2	2	1	1	2	2	2	3	3	1	2	1	2	3	1	2	1	2	1	2	2	2	2	2	1	3	1	1	4	1	1	4	1	4	1	4	1	6	1	4	4	1	1	1	1	7	1	16	7	16	1	16	7	21	16	7	7	16	19	1	7	1	21	7	19	1	19	7	7	7	21	1	21	16	1	16	1	7	16
solcap_snp_c2_26790	chr04	49.78	10801253	1	4	4	13	11	16	13	11	16	16	18	16	16	16	11	16	16	7	1	7	4	19	4	19	7	7	16	16	21	3	2	2	3	2	1	2	2	2	1	2	2	3	2	3	2	2	2	2	1	1	2	2	2	3	3	1	2	1	2	3	1	2	1	2	1	2	2	2	2	2	1	3	1	1	4	1	1	4	1	4	1	4	1	6	1	4	4	1	1	1	1	7	1	16	7	16	1	16	7	21	16	7	7	16	19	1	7	1	21	7	19	1	19	7	7	7	21	1	21	16	1	16	1	7	16
solcap_snp_c2_26791	chr04	49.78	10802089	1	4	4	13	11	16	13	11	16	16	18	16	16	16	11	16	16	7	1	7	4	19	4	19	7	7	16	16	21	3	2	2	3	2	1	2	2	2	1	2	2	3	2	3	2	2	2	2	1	1	2	2	2	3	3	1	2	1	2	3	1	2	1	2	1	2	2	2	2	2	1	3	1	1	4	1	1	4	1	4	1	4	1	6	1	4	4	1	1	1	1	7	1	16	7	16	1	16	7	21	16	7	7	16	19	1	7	1	21	7	19	1	19	7	7	7	21	1	21	16	1	16	1	7	16
solcap_snp_c2_26794	chr04	49.79	10805134	1	4	4	13	11	16	13	11	16	16	18	16	16	16	11	16	16	7	1	7	4	19	4	19	7	7	16	16	21	3	2	2	3	2	1	2	2	2	1	2	2	3	2	3	2	2	2	2	1	1	2	2	2	3	3	1	2	1	2	3	1	2	1	2	1	2	2	2	2	2	1	3	1	1	4	1	1	4	1	4	1	4	1	6	1	4	4	1	1	1	1	7	1	16	7	16	1	16	7	21	16	7	7	16	19	1	7	1	21	7	19	1	19	7	7	7	21	1	21	16	1	16	1	7	16
solcap_snp_c2_26796	chr04	49.79	10805308	1	4	4	13	11	16	13	11	16	16	18	16	16	16	11	16	16	7	1	7	4	19	4	19	7	7	16	16	21	3	2	2	3	2	1	2	2	2	1	2	2	3	2	3	2	2	2	2	1	1	2	2	2	3	3	1	2	1	2	3	1	2	1	2	1	2	2	2	2	2	1	3	1	1	4	1	1	4	1	4	1	4	1	6	1	4	4	1	1	1	1	7	1	16	7	16	1	16	7	21	16	7	7	16	19	1	7	1	21	7	19	1	19	7	7	7	21	1	21	16	1	16	1	7	16
solcap_snp_c2_26797	chr04	49.79	10805380	1	4	4	13	11	16	13	11	16	16	18	16	16	16	11	16	16	7	1	7	4	19	4	19	7	7	16	16	21	3	2	2	3	2	1	2	2	2	1	2	2	3	2	3	2	2	2	2	1	1	2	2	2	3	3	1	2	1	2	3	1	2	1	2	1	2	2	2	2	2	1	3	1	1	4	1	1	4	1	4	1	4	1	6	1	4	4	1	1	1	1	7	1	16	7	16	1	16	7	21	16	7	7	16	19	1	7	1	21	7	19	1	19	7	7	7	21	1	21	16	1	16	1	7	16
solcap_snp_c2_26799	chr04	49.79	10806030	1	4	4	13	11	16	13	11	16	16	18	16	16	16	11	16	16	7	1	7	4	19	4	19	7	7	16	16	21	3	2	2	3	2	1	2	2	2	1	2	2	3	2	3	2	2	2	2	1	1	2	2	2	3	3	1	2	1	2	3	1	2	1	2	1	2	2	2	2	2	1	3	1	1	4	1	1	4	1	4	1	4	1	6	1	4	4	1	1	1	1	7	1	16	7	16	1	16	7	21	16	7	7	16	19	1	7	1	21	7	19	1	19	7	7	7	21	1	21	16	1	16	1	7	16
solcap_snp_c2_26800	chr04	49.79	10806062	1	4	4	13	11	16	13	11	16	16	18	16	16	16	11	16	16	7	1	7	4	19	4	19	7	7	16	16	21	3	2	2	3	2	1	2	2	2	1	2	2	3	2	3	2	2	2	2	1	1	2	2	2	3	3	1	2	1	2	3	1	2	1	2	1	2	2	2	2	2	1	3	1	1	4	1	1	4	1	4	1	4	1	6	1	4	4	1	1	1	1	7	1	16	7	16	1	16	7	21	16	7	7	16	19	1	7	1	21	7	19	1	19	7	7	7	21	1	21	16	1	16	1	7	16
solcap_snp_c2_26802	chr04	49.79	10806324	1	4	4	13	11	16	13	11	16	16	18	16	16	16	11	16	16	7	1	7	4	19	4	19	7	7	16	16	21	3	2	2	3	2	1	2	2	2	1	2	2	3	2	3	2	2	2	2	1	1	2	2	2	3	3	1	2	1	2	3	1	2	1	2	1	2	2	2	2	2	1	3	1	1	4	1	1	4	1	4	1	4	1	6	1	4	4	1	1	1	1	7	1	16	7	16	1	16	7	21	16	7	7	16	19	1	7	1	21	7	19	1	19	7	7	7	21	1	21	16	1	16	1	7	16
solcap_snp_c2_26811	chr04	49.79	10868567	1	4	4	13	11	16	13	11	16	16	18	16	16	16	11	16	16	7	1	7	4	19	4	19	7	7	16	16	21	3	2	2	3	2	1	2	2	2	1	2	2	3	2	3	2	2	2	2	1	1	2	2	2	3	3	1	2	1	2	3	1	2	1	2	1	2	2	2	2	2	1	3	1	1	4	1	1	4	1	4	1	4	1	6	1	4	4	1	1	1	1	7	1	16	7	16	1	16	7	21	16	7	7	16	19	1	7	1	21	7	19	1	19	7	7	7	21	1	21	16	1	16	1	7	16
solcap_snp_c2_26812	chr04	49.79	10871366	1	4	4	13	11	16	13	11	16	16	18	16	16	16	11	16	16	7	1	7	4	19	4	19	7	7	16	16	21	3	2	2	3	2	1	2	2	2	1	2	2	3	2	3	2	2	2	2	1	1	2	2	2	3	3	1	2	1	2	3	1	2	1	2	1	2	2	2	2	2	1	3	1	1	4	1	1	4	1	4	1	4	1	6	1	4	4	1	1	1	1	7	1	16	7	16	1	16	7	21	16	7	7	16	19	1	7	1	21	7	19	1	19	7	7	7	21	1	21	16	1	16	1	7	16
solcap_snp_c2_26813	chr04	49.79	10872867	1	4	4	13	11	16	13	11	16	16	18	16	16	16	11	16	16	7	1	7	4	19	4	19	7	7	16	16	21	3	2	2	3	2	1	2	2	2	1	2	2	3	2	3	2	2	2	2	1	1	2	2	2	3	3	1	2	1	2	3	1	2	1	2	1	2	2	2	2	2	1	3	1	1	4	1	1	4	1	4	1	4	1	6	1	4	4	1	1	1	1	7	1	16	7	16	1	16	7	21	16	7	7	16	19	1	7	1	21	7	19	1	19	7	7	7	21	1	21	16	1	16	1	7	16
solcap_snp_c2_26814	chr04	49.79	10872993	1	4	4	13	11	16	13	11	16	16	18	16	16	16	11	16	16	7	1	7	4	19	4	19	7	7	16	16	21	3	2	2	3	2	1	2	2	2	1	2	2	3	2	3	2	2	2	2	1	1	2	2	2	3	3	1	2	1	2	3	1	2	1	2	1	2	2	2	2	2	1	3	1	1	4	1	1	4	1	4	1	4	1	6	1	4	4	1	1	1	1	7	1	16	7	16	1	16	7	21	16	7	7	16	19	1	7	1	21	7	19	1	19	7	7	7	21	1	21	16	1	16	1	7	16
solcap_snp_c2_26826	chr04	49.79	10928908	1	4	4	13	11	16	13	11	16	16	18	16	16	16	11	16	16	7	1	7	4	19	4	19	7	7	16	16	21	3	2	2	3	2	1	2	2	2	1	2	2	3	2	3	2	2	2	2	1	1	2	2	2	3	3	1	2	1	2	3	1	2	1	2	1	2	2	2	2	2	1	3	1	1	4	1	1	4	1	4	1	4	1	6	1	4	4	1	1	1	1	7	1	16	7	16	1	16	7	21	16	7	7	16	19	1	7	1	21	7	19	1	19	7	7	7	21	1	21	16	1	16	1	7	16
solcap_snp_c2_26837	chr04	49.79	11009105	1	4	4	13	11	16	13	11	16	16	18	16	16	16	11	16	16	7	1	7	4	19	4	19	7	7	16	16	21	3	2	2	3	2	1	2	2	2	1	2	2	3	2	3	2	2	2	2	1	1	2	2	2	3	3	1	2	1	2	3	1	2	1	2	1	2	2	2	2	2	1	3	1	1	4	1	1	4	1	4	1	4	1	6	1	4	4	1	1	1	1	7	1	16	7	16	1	16	7	21	16	7	7	16	19	1	7	1	21	7	19	1	19	7	7	7	21	1	21	16	1	16	1	7	16
solcap_snp_c2_26842	chr04	49.83	11028629	1	4	4	13	11	16	13	11	16	16	18	16	16	16	11	16	16	7	1	7	4	19	4	19	7	7	16	16	21	3	2	2	3	2	1	2	2	2	1	2	2	3	2	3	2	2	2	2	1	1	2	2	2	3	3	1	2	1	2	3	1	2	1	2	1	2	2	2	2	2	1	3	1	1	4	1	1	4	1	4	1	4	1	6	1	4	4	1	1	1	1	7	1	16	7	16	1	16	7	21	16	7	7	16	19	1	7	1	21	7	19	1	19	7	7	7	21	1	21	16	1	16	1	7	16
solcap_snp_c2_26843	chr04	49.83	11028671	1	4	4	13	11	16	13	11	16	16	18	16	16	16	11	16	16	7	1	7	4	19	4	19	7	7	16	16	21	3	2	2	3	2	1	2	2	2	1	2	2	3	2	3	2	2	2	2	1	1	2	2	2	3	3	1	2	1	2	3	1	2	1	2	1	2	2	2	2	2	1	3	1	1	4	1	1	4	1	4	1	4	1	6	1	4	4	1	1	1	1	7	1	16	7	16	1	16	7	21	16	7	7	16	19	1	7	1	21	7	19	1	19	7	7	7	21	1	21	16	1	16	1	7	16
solcap_snp_c2_26844	chr04	49.85	11031240	1	4	4	13	11	16	13	11	16	16	18	16	16	16	11	16	16	7	1	7	4	19	4	19	7	7	16	16	21	3	2	2	3	2	1	2	2	2	1	2	2	3	2	3	2	2	2	2	1	1	2	2	2	3	3	1	2	1	2	3	1	2	1	2	1	2	2	2	2	2	1	3	1	1	4	1	1	4	1	4	1	4	1	6	1	4	4	1	1	1	1	7	1	16	7	16	1	16	7	21	16	7	7	16	19	1	7	1	21	7	19	1	19	7	7	7	21	1	21	16	1	16	1	7	16
solcap_snp_c2_44609	chr04	50.34	11396318	1	4	4	13	11	16	13	11	16	16	18	16	16	16	11	16	16	7	1	7	4	19	4	19	7	7	16	16	21	3	2	2	3	2	1	2	2	2	1	2	2	3	2	3	2	2	2	2	1	1	2	2	2	3	3	1	2	1	2	3	1	2	1	2	1	2	2	2	2	2	1	3	1	1	4	1	1	4	1	4	1	4	1	6	1	4	4	1	1	1	1	7	1	16	7	16	1	16	7	21	16	7	7	16	19	1	7	1	21	7	19	1	19	7	7	7	21	1	21	16	1	16	1	7	16
solcap_snp_c2_53771	chr04	50.91	11901804	1	4	4	13	11	16	13	11	18	16	18	16	16	16	11	16	16	7	1	7	4	19	4	19	7	7	16	16	21	3	2	2	3	2	1	2	2	2	1	2	2	3	2	3	2	2	2	2	1	1	2	2	2	3	3	1	2	1	2	3	1	2	1	2	1	2	2	2	2	2	1	3	1	1	4	1	1	4	1	4	1	4	1	6	1	4	4	1	1	1	1	7	1	16	7	16	1	16	7	21	16	7	7	16	19	1	7	1	21	7	19	1	19	7	7	7	21	1	21	16	1	16	1	7	16
solcap_snp_c2_54077	chr04	51.02	12263312	1	4	4	13	11	16	13	11	18	16	18	16	16	16	11	16	16	7	1	7	4	19	4	19	7	7	16	16	21	3	2	2	3	2	1	2	2	2	1	2	2	3	2	3	2	2	2	2	1	1	2	2	2	3	3	1	2	1	2	3	1	2	1	2	1	2	2	2	2	2	1	3	1	1	4	1	1	4	1	4	1	4	1	6	1	4	4	1	1	1	1	7	1	16	7	16	1	16	7	21	16	7	7	16	19	1	7	1	21	7	19	1	19	7	7	7	21	1	21	16	1	16	1	7	16
solcap_snp_c2_54083	chr04	51.03	12263876	1	4	4	13	11	16	13	11	18	16	18	16	16	16	11	16	16	7	1	7	4	19	4	19	7	7	16	16	21	3	2	2	3	2	1	2	2	2	1	2	2	3	2	3	2	2	2	2	1	1	2	2	2	3	3	1	2	1	2	3	1	2	1	2	1	2	2	2	2	2	1	3	1	1	4	1	1	4	1	4	1	4	1	6	1	4	4	1	1	1	1	7	1	16	7	16	1	16	7	21	16	7	7	16	19	1	7	1	21	7	19	1	19	7	7	7	21	1	21	16	1	16	1	7	16
solcap_snp_c2_54090	chr04	51.07	12288144	1	4	4	13	11	16	13	11	18	16	18	16	16	16	11	16	16	7	1	7	4	19	4	19	7	7	16	16	21	3	2	2	3	2	1	2	2	2	1	2	2	3	2	3	2	2	2	2	1	1	2	2	2	3	3	1	2	1	2	3	1	2	1	2	1	2	2	2	2	2	1	3	1	1	4	1	1	4	1	4	1	4	1	6	1	4	4	1	1	1	1	7	1	16	7	16	1	16	7	21	16	7	7	16	19	1	7	1	21	7	19	1	19	7	7	7	21	1	21	16	1	16	1	7	16
PotVar0091961	chr04	51.16	12465876	1	4	4	13	11	16	13	11	18	16	18	16	16	16	11	16	16	7	1	7	4	19	4	19	7	7	16	16	21	3	2	2	3	2	1	2	2	2	1	2	2	3	2	3	2	2	2	2	1	1	2	2	2	3	3	1	2	1	2	3	1	2	1	2	1	2	2	2	2	2	1	3	1	1	4	1	1	4	1	4	1	4	1	6	1	4	4	1	1	1	1	7	1	16	7	16	1	19	7	21	16	7	7	16	19	1	7	1	21	7	19	1	19	7	7	7	21	1	21	16	1	16	1	7	16
PotVar0091963	chr04	51.17	12465943	1	4	4	13	11	16	13	11	18	16	18	16	16	16	11	16	16	7	1	7	4	19	4	19	7	7	16	16	21	3	2	2	3	2	1	2	2	2	1	2	2	3	2	3	2	2	2	2	1	1	2	2	2	3	3	1	2	1	2	3	1	2	1	2	1	2	2	2	2	2	1	3	1	1	4	1	1	4	1	4	1	4	1	6	1	4	4	1	1	1	1	7	1	16	7	16	1	19	7	21	16	7	7	16	19	1	7	1	21	7	19	1	19	7	7	7	21	1	21	16	1	16	1	7	16
PotVar0091972	chr04	51.17	12466067	1	4	4	13	11	16	13	11	18	16	18	16	16	16	11	16	16	7	1	7	4	19	4	19	7	7	16	16	21	3	2	2	3	2	1	2	2	2	1	2	2	3	2	3	2	2	2	2	1	1	2	2	2	3	3	1	2	1	2	3	1	2	1	2	1	2	2	2	2	2	1	3	1	1	4	1	1	4	1	4	1	4	1	6	1	4	4	1	1	1	1	7	1	16	7	16	1	19	7	21	16	7	7	16	19	1	7	1	21	7	19	1	19	7	7	7	21	1	21	16	1	16	1	7	16
PotVar0092027	chr04	51.17	12466651	1	4	4	13	11	16	13	11	18	16	18	16	16	16	11	16	16	7	1	7	4	19	4	19	7	7	16	16	21	3	2	2	3	2	1	2	2	2	1	2	2	3	2	3	2	2	2	2	1	1	2	2	2	3	3	1	2	1	2	3	1	2	1	2	1	2	2	2	2	2	1	3	1	1	4	1	1	4	1	4	1	4	1	6	1	4	4	1	1	1	1	7	1	16	7	16	1	19	7	21	16	7	7	16	19	1	7	1	21	7	19	1	19	7	7	7	21	1	21	16	1	16	1	7	16
PotVar0092092	chr04	51.17	12467419	1	4	4	13	11	16	13	11	18	16	18	16	16	16	11	16	16	7	1	7	4	19	4	19	7	7	16	16	21	3	2	2	3	2	1	2	2	2	1	2	2	3	2	3	2	2	2	2	1	1	2	2	2	3	3	1	2	1	2	3	1	2	1	2	1	2	2	2	2	2	1	3	1	1	4	1	1	4	1	4	1	4	1	6	1	4	4	1	1	1	1	7	1	16	7	16	1	19	7	21	16	7	7	16	19	1	7	1	21	7	19	1	19	7	7	7	21	1	21	16	1	16	1	7	16
PotVar0092132	chr04	51.17	12487216	1	4	4	13	11	16	13	11	18	16	18	16	16	16	11	16	16	7	1	7	4	19	4	19	7	7	16	16	21	3	2	2	3	2	1	2	2	2	1	2	2	3	2	3	2	2	2	2	1	1	2	2	2	3	3	1	2	1	2	3	1	2	1	2	1	2	2	2	2	2	1	3	1	1	4	1	1	4	1	4	1	4	1	6	1	4	4	1	1	1	1	7	1	16	7	16	1	19	7	21	16	7	7	16	19	1	7	1	21	7	19	1	19	7	7	7	21	1	21	16	1	16	1	7	16
PotVar0092152	chr04	51.25	12487589	1	4	4	13	11	16	13	11	18	16	18	16	16	16	11	16	16	7	1	7	4	19	4	19	7	7	16	16	21	3	2	2	3	2	1	2	2	2	1	2	2	3	2	3	2	2	2	2	1	1	2	2	2	3	3	1	2	1	2	3	1	2	1	2	1	2	2	2	2	2	1	3	1	1	4	1	1	4	1	4	1	4	1	6	1	4	4	1	1	1	1	7	1	16	7	16	1	19	7	21	16	7	7	16	19	1	7	1	21	7	19	1	19	7	7	7	21	1	21	16	1	16	1	7	16
PotVar0092172	chr04	51.25	12488923	1	4	4	13	11	16	13	11	18	16	18	16	16	16	11	16	16	7	1	7	4	19	4	19	7	7	16	16	21	3	2	2	3	2	1	2	2	2	1	2	2	3	2	3	2	2	2	2	1	1	2	2	2	3	3	1	2	1	2	3	1	2	1	2	1	2	2	2	2	2	1	3	1	1	4	1	1	4	1	4	1	4	1	6	1	4	4	1	1	1	1	7	1	16	7	16	1	19	7	21	16	7	7	16	19	1	7	1	21	7	19	1	19	7	7	7	21	1	21	16	1	16	1	7	16
PotVar0092204	chr04	51.48	12489874	1	4	4	13	11	16	13	11	18	16	18	16	16	16	11	16	16	7	1	7	4	19	4	19	7	7	16	16	21	3	2	2	3	2	1	2	2	2	1	2	2	3	2	3	2	2	2	2	1	1	2	2	2	3	3	1	2	1	2	3	1	2	1	2	1	2	2	2	2	2	1	3	1	1	4	1	1	4	1	4	1	4	1	6	1	4	4	1	1	1	1	7	1	16	7	16	1	19	7	21	16	7	7	16	19	1	7	1	21	7	19	1	19	7	7	7	21	1	21	16	1	16	1	7	16
solcap_snp_c1_11135	chr04	51.65	12644502	1	4	4	13	11	16	13	11	18	16	18	16	16	16	11	16	16	7	1	7	4	19	4	19	7	7	16	16	21	3	2	2	3	2	1	2	2	2	1	2	2	3	2	3	2	2	2	2	1	1	2	2	2	3	3	1	2	1	2	3	1	2	1	2	1	2	2	2	2	2	1	3	1	1	4	1	1	4	1	4	1	4	1	6	1	4	4	1	1	1	1	7	1	16	7	16	1	19	7	21	16	7	7	16	19	1	7	1	21	7	19	1	19	7	7	7	21	1	21	16	1	16	1	7	16
solcap_snp_c1_11132	chr04	51.66	12681586	1	4	4	13	11	16	13	11	18	16	18	16	16	16	11	16	16	7	1	7	4	19	4	19	7	7	16	16	21	3	2	2	3	2	1	2	2	2	1	2	2	3	2	3	2	2	2	2	1	1	2	2	2	3	3	1	2	1	2	3	1	2	1	2	1	2	2	2	2	2	1	3	1	1	4	1	1	4	1	4	1	4	1	6	1	4	4	1	1	1	1	7	1	16	7	16	1	19	7	21	16	7	7	16	19	1	7	1	21	7	19	1	19	7	7	7	21	1	21	16	1	16	1	7	16
solcap_snp_c2_37323	chr04	51.66	12656246	1	4	4	13	11	16	13	11	18	16	18	16	16	16	11	16	16	7	1	7	4	19	4	19	7	7	16	16	21	3	2	2	3	2	1	2	2	2	1	2	2	3	2	3	2	2	2	2	1	1	2	2	2	3	3	1	2	1	2	3	1	2	1	2	1	2	2	2	2	2	1	3	1	1	4	1	1	4	1	4	1	4	1	6	1	4	4	1	1	1	1	7	1	16	7	16	1	19	7	21	16	7	7	16	19	1	7	1	21	7	19	1	19	7	7	7	21	1	21	16	1	16	1	7	16
solcap_snp_c2_51176	chr04	51.72	12963284	1	4	4	13	11	16	13	11	18	16	18	16	16	16	11	16	16	7	1	7	4	19	4	19	7	7	16	16	21	3	2	2	3	2	1	2	2	2	1	2	2	3	2	3	2	2	2	2	1	1	2	2	2	3	3	1	2	1	2	3	1	2	1	2	1	2	2	2	2	2	1	3	1	1	4	1	1	4	1	4	1	4	1	6	1	4	4	1	1	1	1	7	1	16	7	16	1	19	7	21	16	7	7	16	19	1	7	1	21	7	19	1	19	7	7	7	21	1	21	16	1	16	1	7	16
solcap_snp_c2_51190	chr04	51.72	12964453	1	4	4	13	11	16	13	11	18	16	18	16	16	16	11	16	16	7	1	7	4	19	4	19	7	7	16	16	21	3	2	2	3	2	1	2	2	2	1	2	2	3	2	3	2	2	2	2	1	1	2	2	2	3	3	1	2	1	2	3	1	2	1	2	1	2	2	2	2	2	1	3	1	1	4	1	1	4	1	4	1	4	1	6	1	4	4	1	1	1	1	7	1	16	7	16	1	19	7	21	16	7	7	16	19	1	7	1	21	7	19	1	19	7	7	7	21	1	21	16	1	16	1	7	16
solcap_snp_c2_51192	chr04	51.72	12964111	1	4	4	13	11	16	13	11	18	16	18	16	16	16	11	16	16	7	1	7	4	19	4	19	7	7	16	16	21	3	2	2	3	2	1	2	2	2	1	2	2	3	2	3	2	2	2	2	1	1	2	2	2	3	3	1	2	1	2	3	1	2	1	2	1	2	2	2	2	2	1	3	1	1	4	1	1	4	1	4	1	4	1	6	1	4	4	1	1	1	1	7	1	16	7	16	1	19	7	21	16	7	7	16	19	1	7	1	21	7	19	1	19	7	7	7	21	1	21	16	1	16	1	7	16
solcap_snp_c1_15085	chr04	51.8	13498086	1	4	4	13	11	16	13	11	18	16	18	16	16	16	11	16	16	7	1	7	4	19	4	19	7	7	16	16	21	3	2	2	3	2	1	2	2	2	1	2	2	3	2	3	2	2	2	2	1	1	2	2	2	3	3	1	2	1	2	3	1	2	1	2	1	2	2	2	2	2	1	3	1	1	4	1	1	4	1	4	1	4	1	6	1	4	4	1	1	1	1	7	1	16	7	16	1	19	7	21	16	7	7	16	19	1	7	1	21	7	19	1	19	7	7	7	21	1	21	16	1	16	1	7	16
solcap_snp_c2_51549	chr04	51.8	13484185	1	4	4	13	11	16	13	11	18	16	18	16	16	16	11	16	16	7	1	7	4	19	4	19	7	7	16	16	21	3	2	2	3	2	1	2	2	2	1	2	2	3	2	3	2	2	2	2	1	1	2	2	2	3	3	1	2	1	2	3	1	2	1	2	1	2	2	2	2	2	1	3	1	1	4	1	1	4	1	4	1	4	1	6	1	4	4	1	1	1	1	7	1	16	7	16	1	19	7	21	16	7	7	16	19	1	7	1	21	7	19	1	19	7	7	7	21	1	21	16	1	16	1	7	16
PotVar0121030	chr04	51.81	13501668	1	4	4	13	11	16	13	11	18	16	18	16	16	16	11	16	16	7	1	7	4	19	4	19	7	7	16	16	21	3	2	2	3	2	1	2	2	2	1	2	2	3	2	3	2	2	2	2	1	1	2	2	2	3	3	1	2	1	2	3	1	2	1	2	1	2	2	2	2	2	1	3	1	1	4	1	1	4	1	4	1	4	1	6	1	4	4	1	1	1	1	7	1	16	7	16	1	19	7	21	16	7	7	16	19	1	7	1	21	7	19	1	19	7	7	7	21	1	21	16	1	16	1	7	16
PotVar0121031	chr04	51.81	13501726	1	4	4	13	11	16	13	11	18	16	18	16	16	16	11	16	16	7	1	7	4	19	4	19	7	7	16	16	21	3	2	2	3	2	1	2	2	2	1	2	2	3	2	3	2	2	2	2	1	1	2	2	2	3	3	1	2	1	2	3	1	2	1	2	1	2	2	2	2	2	1	3	1	1	4	1	1	4	1	4	1	4	1	6	1	4	4	1	1	1	1	7	1	16	7	16	1	19	7	21	16	7	7	16	19	1	7	1	21	7	19	1	19	7	7	7	21	1	21	16	1	16	1	7	16
PotVar0121064	chr04	51.81	13502562	1	4	4	13	11	16	13	11	18	16	18	16	16	16	11	16	16	7	1	7	4	19	4	19	7	7	16	16	21	3	2	2	3	2	1	2	2	2	1	2	2	3	2	3	2	2	2	2	1	1	2	2	2	3	3	1	2	1	2	3	1	2	1	2	1	2	2	2	2	2	1	3	1	1	4	1	1	4	1	4	1	4	1	6	1	4	4	1	1	1	1	7	1	16	7	16	1	19	7	21	16	7	7	16	19	1	7	1	21	7	19	1	19	7	7	7	21	1	21	16	1	16	1	7	16
PotVar0121076	chr04	51.81	13502766	1	4	4	13	11	16	13	11	18	16	18	16	16	16	11	16	16	7	1	7	4	19	4	19	7	7	16	16	21	3	2	2	3	2	1	2	2	2	1	2	2	3	2	3	2	2	2	2	1	1	2	2	2	3	3	1	2	1	2	3	1	2	1	2	1	2	2	2	2	2	1	3	1	1	4	1	1	4	1	4	1	4	1	6	1	4	4	1	1	1	1	7	1	16	7	16	1	19	7	21	16	7	7	16	19	1	7	1	21	7	19	1	19	7	7	7	21	1	21	16	1	16	1	7	16
PotVar0121077	chr04	51.81	13502781	1	4	4	13	11	16	13	11	18	16	18	16	16	16	11	16	16	7	1	7	4	19	4	19	7	7	16	16	21	3	2	2	3	2	1	2	2	2	1	2	2	3	2	3	2	2	2	2	1	1	2	2	2	3	3	1	2	1	2	3	1	2	1	2	1	2	2	2	2	2	1	3	1	1	4	1	1	4	1	4	1	4	1	6	1	4	4	1	1	1	1	7	1	16	7	16	1	19	7	21	16	7	7	16	19	1	7	1	21	7	19	1	19	7	7	7	21	1	21	16	1	16	1	7	16
PotVar0121085	chr04	51.81	13502886	1	4	4	13	11	16	13	11	18	16	18	16	16	16	11	16	16	7	1	7	4	19	4	19	7	7	16	16	21	3	2	2	3	2	1	2	2	2	1	2	2	3	2	3	2	2	2	2	1	1	2	2	2	3	3	1	2	1	2	3	1	2	1	2	1	2	2	2	2	2	1	3	1	1	4	1	1	4	1	4	1	4	1	6	1	4	4	1	1	1	1	7	1	16	7	16	1	19	7	21	16	7	7	16	19	1	7	1	21	7	19	1	19	7	7	7	21	1	21	16	1	16	1	7	16
solcap_snp_c2_51559	chr04	51.82	13503027	1	4	4	13	11	16	13	11	18	16	18	16	16	16	11	16	16	7	1	7	4	19	4	19	7	7	16	16	21	3	2	2	3	2	1	2	2	2	1	2	2	3	2	3	2	2	2	2	1	1	2	2	2	3	3	1	2	1	2	3	1	2	1	2	1	2	2	2	2	2	1	3	1	1	4	1	1	4	1	4	1	4	1	6	1	4	4	1	1	1	1	7	1	16	7	16	1	19	7	21	16	7	7	16	19	1	7	1	21	7	19	1	19	7	7	7	21	1	21	16	1	16	1	7	16
solcap_snp_c2_51560	chr04	51.82	13503096	1	4	4	13	11	16	13	11	18	16	18	16	16	16	11	16	16	7	1	7	4	19	4	19	7	7	16	16	21	3	2	2	3	2	1	2	2	2	1	2	2	3	2	3	2	2	2	2	1	1	2	2	2	3	3	1	2	1	2	3	1	2	1	2	1	2	2	2	2	2	1	3	1	1	4	1	1	4	1	4	1	4	1	6	1	4	4	1	1	1	1	7	1	16	7	16	1	19	7	21	16	7	7	16	19	1	7	1	21	7	19	1	19	7	7	7	21	1	21	16	1	16	1	7	16
solcap_snp_c2_56253	chr04	52.04	13595812	1	4	4	13	11	16	13	11	18	16	18	16	16	16	11	16	16	7	1	7	4	19	4	19	7	7	16	16	21	3	2	2	3	2	1	2	2	2	1	2	2	3	2	3	2	2	2	2	1	1	2	2	2	3	3	1	2	1	2	3	1	2	1	2	1	2	2	2	2	2	1	3	1	1	4	1	1	4	1	4	1	4	1	6	1	4	4	1	1	1	1	7	1	16	7	16	1	19	7	21	16	7	7	16	19	1	7	1	21	7	19	1	19	7	7	7	21	1	21	16	1	16	1	7	16
solcap_snp_c2_56254	chr04	52.05	13595823	1	4	4	13	11	16	13	11	18	16	18	16	16	16	11	16	16	7	1	7	4	19	4	19	7	7	16	16	21	3	2	2	3	2	1	2	2	2	1	2	2	3	2	3	2	2	2	2	1	1	2	2	2	3	3	1	2	1	2	3	1	2	1	2	1	2	2	2	2	2	1	3	1	1	4	1	1	4	1	4	1	4	1	6	1	4	4	1	1	1	1	7	1	16	7	16	1	19	7	21	16	7	7	16	19	1	7	1	21	7	19	1	19	7	7	7	21	1	21	16	1	16	1	7	16
solcap_snp_c1_16299	chr04	52.33	13598597	1	4	4	13	11	16	13	11	18	16	18	16	16	16	11	16	16	7	1	7	4	19	4	19	7	7	16	16	21	3	2	2	3	2	1	2	2	2	1	2	2	3	2	3	2	2	2	2	1	1	2	2	2	3	3	1	2	1	2	3	1	2	1	2	1	2	2	2	2	2	1	3	1	1	4	1	1	4	1	4	1	4	1	6	1	4	4	1	1	1	1	7	1	16	7	16	1	19	7	21	16	7	7	16	19	1	7	1	21	7	19	1	19	7	7	7	21	1	21	16	1	16	1	7	16
solcap_snp_c2_56258	chr04	52.34	13598361	1	4	4	13	11	16	13	11	18	16	18	16	16	16	11	16	16	7	1	7	4	19	4	19	7	7	16	16	21	3	2	2	3	2	1	2	2	2	1	2	2	3	2	3	2	2	2	2	1	1	2	2	2	3	3	1	2	1	2	3	1	2	1	2	1	2	2	2	2	2	1	3	1	1	4	1	1	4	1	4	1	4	1	6	1	4	4	1	1	1	1	7	1	16	7	16	1	19	7	21	16	7	7	16	19	1	7	1	21	7	19	1	19	7	7	7	21	1	21	16	1	16	1	7	16
PotVar0008045	chr04	52.43	15976498	1	4	4	13	11	16	13	11	18	16	18	16	16	16	11	16	16	7	1	7	4	19	4	19	7	7	16	16	21	3	2	2	3	2	1	2	2	2	1	2	2	3	2	3	2	2	2	2	1	1	2	2	2	3	3	1	2	1	2	3	1	2	1	2	1	2	2	2	2	2	1	3	1	1	4	1	1	4	1	4	1	4	1	6	1	4	4	1	1	1	1	7	1	16	7	16	1	19	7	21	16	7	7	16	19	1	7	1	21	7	19	1	19	7	7	7	21	1	21	16	1	16	1	7	16
PotVar0008057	chr04	52.44	15976838	1	4	4	13	11	16	13	11	18	16	18	16	16	16	11	16	16	7	1	7	4	19	4	19	7	7	16	16	21	3	2	2	3	2	1	2	2	2	1	2	2	3	2	3	2	2	2	2	1	1	2	2	2	3	3	1	2	1	2	3	1	2	1	2	1	2	2	2	2	2	1	3	1	1	4	1	1	4	1	4	1	4	1	6	1	4	4	1	1	1	1	7	1	16	7	16	1	19	7	21	16	7	7	16	19	1	7	1	21	7	19	1	19	7	7	7	21	1	21	16	1	16	1	7	16
PotVar0008084	chr04	52.44	15977938	1	4	4	13	11	16	13	11	18	16	18	16	16	16	11	16	16	7	1	7	4	19	4	19	7	7	16	16	21	3	2	2	3	2	1	2	2	2	1	2	2	3	2	3	2	2	2	2	1	1	2	2	2	3	3	1	2	1	2	3	1	2	1	2	1	2	2	2	2	2	1	3	1	1	4	1	1	4	1	4	1	4	1	6	1	4	4	1	1	1	1	7	1	16	7	16	1	19	7	21	16	7	7	16	19	1	7	1	21	7	19	1	19	7	7	7	21	1	21	16	1	16	1	7	16
PotVar0008088	chr04	52.44	15978404	1	4	4	13	11	16	13	11	18	16	18	16	16	16	11	16	16	7	1	7	4	19	4	19	7	7	16	16	21	3	2	2	3	2	1	2	2	2	1	2	2	3	2	3	2	2	2	2	1	1	2	2	2	3	3	1	2	1	2	3	1	2	1	2	1	2	2	2	2	2	1	3	1	1	4	1	1	4	1	4	1	4	1	6	1	4	4	1	1	1	1	7	1	16	7	16	1	19	7	21	16	7	7	16	19	1	7	1	21	7	19	1	19	7	7	7	21	1	21	16	1	16	1	7	16
PotVar0008100	chr04	52.44	15979108	1	4	4	13	11	16	13	11	18	16	18	16	16	16	11	16	16	7	1	7	4	19	4	19	7	7	16	16	21	3	2	2	3	2	1	2	2	2	1	2	2	3	2	3	2	2	2	2	1	1	2	2	2	3	3	1	2	1	2	3	1	2	1	2	1	2	2	2	2	2	1	3	1	1	4	1	1	4	1	4	1	4	1	6	1	4	4	1	1	1	1	7	1	16	7	16	1	19	7	21	16	7	7	16	19	1	7	1	21	7	19	1	19	7	7	7	21	1	21	16	1	16	1	7	16
solcap_snp_c1_14213	chr04	52.44	13833371	1	4	4	13	11	16	13	11	18	16	18	16	16	16	11	16	16	7	1	7	4	19	4	19	7	7	16	16	21	3	2	2	3	2	1	2	2	2	1	2	2	3	2	3	2	2	2	2	1	1	2	2	2	3	3	1	2	1	2	3	1	2	1	2	1	2	2	2	2	2	1	3	1	1	4	1	1	4	1	4	1	4	1	6	1	4	4	1	1	1	1	7	1	16	7	16	1	19	7	21	16	7	7	16	19	1	7	1	21	7	19	1	19	7	7	7	21	1	21	16	1	16	1	7	16
solcap_snp_c2_18221	chr04	52.44	15717118	1	4	4	13	11	16	13	11	18	16	18	16	16	16	11	16	16	7	1	7	4	19	4	19	7	7	16	16	21	3	2	2	3	2	1	2	2	2	1	2	2	3	2	3	2	2	2	2	1	1	2	2	2	3	3	1	2	1	2	3	1	2	1	2	1	2	2	2	2	2	1	3	1	1	4	1	1	4	1	4	1	4	1	6	1	4	4	1	1	1	1	7	1	16	7	16	1	19	7	21	16	7	7	16	19	1	7	1	21	7	19	1	19	7	7	7	21	1	21	16	1	16	1	7	16
solcap_snp_c2_18223	chr04	52.44	15976487	1	4	4	13	11	16	13	11	18	16	18	16	16	16	11	16	16	7	1	7	4	19	4	19	7	7	16	16	21	3	2	2	3	2	1	2	2	2	1	2	2	3	2	3	2	2	2	2	1	1	2	2	2	3	3	1	2	1	2	3	1	2	1	2	1	2	2	2	2	2	1	3	1	1	4	1	1	4	1	4	1	4	1	6	1	4	4	1	1	1	1	7	1	16	7	16	1	19	7	21	16	7	7	16	19	1	7	1	21	7	19	1	19	7	7	7	21	1	21	16	1	16	1	7	16
solcap_snp_c2_21595	chr04	52.44	16509370	1	4	4	13	11	16	13	11	18	16	18	16	16	16	11	16	16	7	1	7	4	19	4	19	7	7	16	16	21	3	2	2	3	2	1	2	2	2	1	2	2	3	2	3	2	2	2	2	1	1	2	2	2	3	3	1	2	1	2	3	1	2	1	2	1	2	2	2	2	2	1	3	1	1	4	1	1	4	1	4	1	4	1	6	1	4	4	1	1	1	1	7	1	16	7	16	1	19	7	21	16	7	7	16	19	1	7	1	21	7	19	1	19	7	7	7	21	1	21	16	1	16	1	7	16
solcap_snp_c2_48073	chr04	52.44	13827123	1	4	4	13	11	16	13	11	18	16	18	16	16	16	11	16	16	7	1	7	4	19	4	19	7	7	16	16	21	3	2	2	3	2	1	2	2	2	1	2	2	3	2	3	2	2	2	2	1	1	2	2	2	3	3	1	2	1	2	3	1	2	1	2	1	2	2	2	2	2	1	3	1	1	4	1	1	4	1	4	1	4	1	6	1	4	4	1	1	1	1	7	1	16	7	16	1	19	7	21	16	7	7	16	19	1	7	1	21	7	19	1	19	7	7	7	21	1	21	16	1	16	1	7	16
solcap_snp_c2_57825	chr04	52.49	16989014	1	4	4	13	11	16	13	11	18	16	18	16	16	16	11	16	16	7	1	7	4	19	4	19	7	7	16	16	21	3	2	2	3	2	1	2	2	2	1	2	2	3	2	3	2	2	2	2	1	1	2	2	2	3	3	1	2	1	2	3	1	2	1	2	1	2	2	2	2	2	1	3	1	1	4	1	1	4	1	4	1	4	1	6	1	4	4	1	1	1	1	7	1	16	7	16	1	19	7	21	16	7	7	16	19	1	7	1	21	7	19	1	19	7	7	7	21	1	21	16	1	16	1	7	16
PotVar0014696	chr04	52.56	18187317	1	4	4	13	11	16	13	11	18	16	18	16	16	16	11	16	16	7	1	7	4	19	4	19	7	7	16	16	21	3	2	2	3	2	1	2	2	2	1	2	2	3	2	3	2	2	2	2	1	1	2	2	2	3	3	1	2	1	2	3	1	2	1	2	1	2	2	2	2	2	1	3	1	1	4	1	1	4	1	4	1	4	1	6	1	4	4	1	1	1	1	7	1	16	7	16	1	19	7	21	16	7	7	16	19	1	7	1	21	7	19	1	19	7	7	7	21	1	21	16	1	16	1	7	16
PotVar0082693	chr04	52.56	20100066	1	4	4	13	11	16	13	11	18	16	18	16	16	16	11	16	16	7	1	7	4	19	4	19	7	7	16	16	21	3	2	2	3	2	1	2	2	2	1	2	2	3	2	3	2	2	2	2	1	1	2	2	2	3	3	1	2	1	2	3	1	2	1	2	1	2	2	2	2	2	1	3	1	1	4	1	1	4	1	4	1	4	1	6	1	4	4	1	1	1	1	7	1	16	7	16	1	19	7	21	16	7	7	16	19	1	7	1	21	7	19	1	19	7	7	7	21	1	21	16	1	16	1	7	16
solcap_snp_c1_16263	chr04	52.56	17905034	1	4	4	13	11	16	13	11	18	16	18	16	16	16	11	16	16	7	1	7	4	19	4	19	7	7	16	16	21	3	2	2	3	2	1	2	2	2	1	2	2	3	2	3	2	2	2	2	1	1	2	2	2	3	3	1	2	1	2	3	1	2	1	2	1	2	2	2	2	2	1	3	1	1	4	1	1	4	1	4	1	4	1	6	1	4	4	1	1	1	1	7	1	16	7	16	1	19	7	21	16	7	7	16	19	1	7	1	21	7	19	1	19	7	7	7	21	1	21	16	1	16	1	7	16
solcap_snp_c2_14930	chr04	52.56	18276602	1	4	4	13	11	16	13	11	18	16	18	16	16	16	11	16	16	7	1	7	4	19	4	19	7	7	16	16	21	3	2	2	3	2	1	2	2	2	1	2	2	3	2	3	2	2	2	2	1	1	2	2	2	3	3	1	2	1	2	3	1	2	1	2	1	2	2	2	2	2	1	3	1	1	4	1	1	4	1	4	1	4	1	6	1	4	4	1	1	1	1	7	1	16	7	16	1	19	7	21	16	7	7	16	19	1	7	1	21	7	19	1	19	7	7	7	21	1	21	16	1	16	1	7	16
solcap_snp_c2_37596	chr04	52.69	23772202	1	4	4	13	11	16	13	11	18	16	18	16	16	16	11	16	16	7	1	7	4	19	4	19	7	7	16	16	21	3	2	2	3	2	1	2	2	2	1	2	2	3	2	3	2	2	2	2	1	1	2	2	2	3	3	1	2	1	2	3	1	2	1	2	1	2	2	2	2	2	1	3	1	1	4	1	1	4	1	4	1	4	1	6	1	4	4	1	1	1	1	7	1	16	7	16	1	19	7	21	16	7	7	16	19	1	7	1	21	7	19	1	19	7	7	7	21	1	21	16	1	16	1	7	16
solcap_snp_c2_37598	chr04	52.7	23771667	1	4	4	13	11	16	13	11	18	16	18	16	16	16	11	16	16	7	1	7	4	19	4	19	7	7	16	16	21	3	2	2	3	2	1	2	2	2	1	2	2	3	2	3	2	2	2	2	1	1	2	2	2	3	3	1	2	1	2	3	1	2	1	2	1	2	2	2	2	2	1	3	1	1	4	1	1	4	1	4	1	4	1	6	1	4	4	1	1	1	1	7	1	16	7	16	1	19	7	21	16	7	7	16	19	1	7	1	21	7	19	1	19	7	7	7	21	1	21	16	1	16	1	7	16
solcap_snp_c2_38242	chr04	52.7	22473765	1	4	4	13	11	16	13	11	18	16	18	16	16	16	11	16	16	7	1	7	4	19	4	19	7	7	16	16	21	3	2	2	3	2	1	2	2	2	1	2	2	3	2	3	2	2	2	2	1	1	2	2	2	3	3	1	2	1	2	3	1	2	1	2	1	2	2	2	2	2	1	3	1	1	4	1	1	4	1	4	1	4	1	6	1	4	4	1	1	1	1	7	1	16	7	16	1	19	7	21	16	7	7	16	19	1	7	1	21	7	19	1	19	7	7	7	21	1	21	16	1	16	1	7	16
solcap_snp_c2_38246	chr04	52.7	22222337	1	4	4	13	11	16	13	11	18	16	18	16	16	16	11	16	16	7	1	7	4	19	4	19	7	7	16	16	21	3	2	2	3	2	1	2	2	2	1	2	2	3	2	3	2	2	2	2	1	1	2	2	2	3	3	1	2	1	2	3	1	2	1	2	1	2	2	2	2	2	1	3	1	1	4	1	1	4	1	4	1	4	1	6	1	4	4	1	1	1	1	7	1	16	7	16	1	19	7	21	16	7	7	16	19	1	7	1	21	7	19	1	19	7	7	7	21	1	21	16	1	16	1	7	16
solcap_snp_c2_38247	chr04	52.7	22222276	1	4	4	13	11	16	13	11	18	16	18	16	16	16	11	16	16	7	1	7	4	19	4	19	7	7	16	16	21	3	2	2	3	2	1	2	2	2	1	2	2	3	2	3	2	2	2	2	1	1	2	2	2	3	3	1	2	1	2	3	1	2	1	2	1	2	2	2	2	2	1	3	1	1	4	1	1	4	1	4	1	4	1	6	1	4	4	1	1	1	1	7	1	16	7	16	1	19	7	21	16	7	7	16	19	1	7	1	21	7	19	1	19	7	7	7	21	1	21	16	1	16	1	7	16
solcap_snp_c2_58366	chr04	52.7	23226614	1	4	4	13	11	16	13	11	18	16	18	16	16	16	11	16	16	7	1	7	4	19	4	19	7	7	16	16	21	3	2	2	3	2	1	2	2	2	1	2	2	3	2	3	2	2	2	2	1	1	2	2	2	3	3	1	2	1	2	3	1	2	1	2	1	2	2	2	2	2	1	3	1	1	4	1	1	4	1	4	1	4	1	6	1	4	4	1	1	1	1	7	1	16	7	16	1	19	7	21	16	7	7	16	19	1	7	1	21	7	19	1	19	7	7	7	21	1	21	16	1	16	1	7	16
PotVar0014877	chr04	52.71	24553251	1	4	4	13	11	16	13	11	18	16	18	16	16	16	11	16	16	7	1	7	4	19	4	19	7	7	16	16	21	3	2	2	3	2	1	2	2	2	1	2	2	3	2	3	2	2	2	2	1	1	2	2	2	3	3	1	2	1	2	3	1	2	1	2	1	2	2	2	2	2	1	3	1	1	4	1	1	4	1	4	1	4	1	6	1	4	4	1	1	1	1	7	1	16	7	16	1	19	7	21	16	7	7	16	19	1	7	1	21	7	19	1	19	7	7	7	21	1	21	16	1	16	1	7	16
PotVar0014738	chr04	52.75	25156410	1	4	4	13	11	16	13	11	18	16	18	16	16	16	11	16	16	7	1	7	4	19	4	19	7	7	16	16	21	3	2	2	3	2	1	2	2	2	1	2	2	3	2	3	2	2	2	2	1	1	2	2	2	3	3	1	2	1	2	3	1	2	1	2	1	2	2	2	2	2	1	3	1	1	4	1	1	4	1	4	1	4	1	6	1	4	4	1	1	1	1	7	1	16	7	16	1	19	7	21	16	7	7	16	19	1	7	1	21	7	19	1	19	7	7	7	21	1	21	16	1	16	1	7	16
PotVar0014754	chr04	52.75	25156121	1	4	4	13	11	16	13	11	18	16	18	16	16	16	11	16	16	7	1	7	4	19	4	19	7	7	16	16	21	3	2	2	3	2	1	2	2	2	1	2	2	3	2	3	2	2	2	2	1	1	2	2	2	3	3	1	2	1	2	3	1	2	1	2	1	2	2	2	2	2	1	3	1	1	4	1	1	4	1	4	1	4	1	6	1	4	4	1	1	1	1	7	1	16	7	16	1	19	7	21	16	7	7	16	19	1	7	1	21	7	19	1	19	7	7	7	21	1	21	16	1	16	1	7	16
PotVar0014757	chr04	52.75	25156014	1	4	4	13	11	16	13	11	18	16	18	16	16	16	11	16	16	7	1	7	4	19	4	19	7	7	16	16	21	3	2	2	3	2	1	2	2	2	1	2	2	3	2	3	2	2	2	2	1	1	2	2	2	3	3	1	2	1	2	3	1	2	1	2	1	2	2	2	2	2	1	3	1	1	4	1	1	4	1	4	1	4	1	6	1	4	4	1	1	1	1	7	1	16	7	16	1	19	7	21	16	7	7	16	19	1	7	1	21	7	19	1	19	7	7	7	21	1	21	16	1	16	1	7	16
PotVar0014770	chr04	52.75	25155688	1	4	4	13	11	16	13	11	18	16	18	16	16	16	11	16	16	7	1	7	4	19	4	19	7	7	16	16	21	3	2	2	3	2	1	2	2	2	1	2	2	3	2	3	2	2	2	2	1	1	2	2	2	3	3	1	2	1	2	3	1	2	1	2	1	2	2	2	2	2	1	3	1	1	4	1	1	4	1	4	1	4	1	6	1	4	4	1	1	1	1	7	1	16	7	16	1	19	7	21	16	7	7	16	19	1	7	1	21	7	19	1	19	7	7	7	21	1	21	16	1	16	1	7	16
PotVar0014771	chr04	52.75	25155667	1	4	4	13	11	16	13	11	18	16	18	16	16	16	11	16	16	7	1	7	4	19	4	19	7	7	16	16	21	3	2	2	3	2	1	2	2	2	1	2	2	3	2	3	2	2	2	2	1	1	2	2	2	3	3	1	2	1	2	3	1	2	1	2	1	2	2	2	2	2	1	3	1	1	4	1	1	4	1	4	1	4	1	6	1	4	4	1	1	1	1	7	1	16	7	16	1	19	7	21	16	7	7	16	19	1	7	1	21	7	19	1	19	7	7	7	21	1	21	16	1	16	1	7	16
PotVar0014800	chr04	52.75	25155136	1	4	4	13	11	16	13	11	18	16	18	16	16	16	11	16	16	7	1	7	4	19	4	19	7	7	16	16	21	3	2	2	3	2	1	2	2	2	1	2	2	3	2	3	2	2	2	2	1	1	2	2	2	3	3	1	2	1	2	3	1	2	1	2	1	2	2	2	2	2	1	3	1	1	4	1	1	4	1	4	1	4	1	6	1	4	4	1	1	1	1	7	1	16	7	16	1	19	7	21	16	7	7	16	19	1	7	1	21	7	19	1	19	7	7	7	21	1	21	16	1	16	1	7	16
PotVar0014820	chr04	52.75	25146176	1	4	4	13	11	16	13	11	18	16	18	16	16	16	11	16	16	7	1	7	4	19	4	19	7	7	16	16	21	3	2	2	3	2	1	2	2	2	1	2	2	3	2	3	2	2	2	2	1	1	2	2	2	3	3	1	2	1	2	3	1	2	1	2	1	2	2	2	2	2	1	3	1	1	4	1	1	4	1	4	1	4	1	6	1	4	4	1	1	1	1	7	1	16	7	16	1	19	7	21	16	7	7	16	19	1	7	1	21	7	19	1	19	7	7	7	21	1	21	16	1	16	1	7	16
PotVar0014824	chr04	52.75	25146011	1	4	4	13	11	16	13	11	18	16	18	16	16	16	11	16	16	7	1	7	4	19	4	19	7	7	16	16	21	3	2	2	3	2	1	2	2	2	1	2	2	3	2	3	2	2	2	2	1	1	2	2	2	3	3	1	2	1	2	3	1	2	1	2	1	2	2	2	2	2	1	3	1	1	4	1	1	4	1	4	1	4	1	6	1	4	4	1	1	1	1	7	1	16	7	16	1	19	7	21	16	7	7	16	19	1	7	1	21	7	19	1	19	7	7	7	21	1	21	16	1	16	1	7	16
solcap_snp_c1_5081	chr04	52.75	26721685	1	4	4	13	11	16	13	11	18	16	18	16	16	16	11	16	16	7	1	7	4	19	4	19	7	7	16	16	21	3	2	2	3	2	1	2	2	2	1	2	2	3	2	3	2	2	2	2	1	1	2	2	2	3	3	1	2	1	2	3	1	2	1	2	1	2	2	2	2	2	1	3	1	1	4	1	1	4	1	4	1	4	1	6	1	4	4	1	1	1	1	7	1	16	7	16	1	19	7	21	16	7	7	16	19	1	7	1	21	7	19	1	19	7	7	7	21	1	21	16	1	16	1	7	16
solcap_snp_c1_8367	chr04	52.75	26425370	1	4	4	13	11	16	13	11	18	16	18	16	16	16	11	16	16	7	1	7	4	19	4	19	7	7	16	16	21	3	2	2	3	2	1	2	2	2	1	2	2	3	2	3	2	2	2	2	1	1	2	2	2	3	3	1	2	1	2	3	1	2	1	2	1	2	2	2	2	2	1	3	1	1	4	1	1	4	1	4	1	4	1	6	1	4	4	1	1	1	1	7	1	16	7	16	1	19	7	21	16	7	7	16	19	1	7	1	21	7	19	1	19	7	7	7	21	1	21	16	1	16	1	7	16
solcap_snp_c1_8368	chr04	52.75	26425426	1	4	4	13	11	16	13	11	18	16	18	16	16	16	11	16	16	7	1	7	4	19	4	19	7	7	16	16	21	3	2	2	3	2	1	2	2	2	1	2	2	3	2	3	2	2	2	2	1	1	2	2	2	3	3	1	2	1	2	3	1	2	1	2	1	2	2	2	2	2	1	3	1	1	4	1	1	4	1	4	1	4	1	6	1	4	4	1	1	1	1	7	1	16	7	16	1	19	7	21	16	7	7	16	19	1	7	1	21	7	19	1	19	7	7	7	21	1	21	16	1	16	1	7	16
solcap_snp_c2_19422	chr04	52.75	25156690	1	4	4	13	11	16	13	11	18	16	18	16	16	16	11	16	16	7	1	7	4	19	4	19	7	7	16	16	21	3	2	2	3	2	1	2	2	2	1	2	2	3	2	3	2	2	2	2	1	1	2	2	2	3	3	1	2	1	2	3	1	2	1	2	1	2	2	2	2	2	1	3	1	1	4	1	1	4	1	4	1	4	1	6	1	4	4	1	1	1	1	7	1	16	7	16	1	19	7	21	16	7	7	16	19	1	7	1	21	7	19	1	19	7	7	7	21	1	21	16	1	16	1	7	16
solcap_snp_c2_41106	chr04	52.75	24612015	1	4	4	13	11	16	13	11	18	16	18	16	16	16	11	16	16	7	1	7	4	19	4	19	7	7	16	16	21	3	2	2	3	2	1	2	2	2	1	2	2	3	2	3	2	2	2	2	1	1	2	2	2	3	3	1	2	1	2	3	1	2	1	2	1	2	2	2	2	2	1	3	1	1	4	1	1	4	1	4	1	4	1	6	1	4	4	1	1	1	1	7	1	16	7	16	1	19	7	21	16	7	7	16	19	1	7	1	21	7	19	1	19	7	7	7	21	1	21	16	1	16	1	7	16
PotVar0004164	chr04	52.76	32167051	1	4	4	13	11	16	13	11	18	16	18	16	16	16	11	16	16	7	1	7	4	19	4	19	7	7	16	16	21	3	2	2	3	2	1	2	2	2	1	2	2	3	2	3	2	2	2	2	1	1	2	2	2	3	3	1	2	1	2	3	1	2	1	2	1	2	2	2	2	2	1	3	1	1	4	1	1	4	1	4	1	4	1	6	1	4	4	1	1	1	1	7	1	16	7	16	1	19	7	21	16	7	7	16	19	1	7	1	21	7	19	1	19	7	7	7	21	1	21	16	1	16	1	7	16
PotVar0004166	chr04	52.76	32167019	1	4	4	13	11	16	13	11	18	16	18	16	16	16	11	16	16	7	1	7	4	19	4	19	7	7	16	16	21	3	2	2	3	2	1	2	2	2	1	2	2	3	2	3	2	2	2	2	1	1	2	2	2	3	3	1	2	1	2	3	1	2	1	2	1	2	2	2	2	2	1	3	1	1	4	1	1	4	1	4	1	4	1	6	1	4	4	1	1	1	1	7	1	16	7	16	1	19	7	21	16	7	7	16	19	1	7	1	21	7	19	1	19	7	7	7	21	1	21	16	1	16	1	7	16
PotVar0125743	chr04	52.76	29429647	1	4	4	13	11	16	13	11	18	16	18	16	16	16	11	16	16	7	1	7	4	19	4	19	7	7	16	16	21	3	2	2	3	2	1	2	2	2	1	2	2	3	2	3	2	2	2	2	1	1	2	2	2	3	3	1	2	1	2	3	1	2	1	2	1	2	2	2	2	2	1	3	1	1	4	1	1	4	1	4	1	4	1	6	1	4	4	1	1	1	1	7	1	16	7	16	1	19	7	21	16	7	7	16	19	1	7	1	21	7	19	1	19	7	7	7	21	1	21	16	1	16	1	7	16
solcap_snp_c1_14038	chr04	52.76	29677771	1	4	4	13	11	16	13	11	18	16	18	16	16	16	11	16	16	7	1	7	4	19	4	19	7	7	16	16	21	3	2	2	3	2	1	2	2	2	1	2	2	3	2	3	2	2	2	2	1	1	2	2	2	3	3	1	2	1	2	3	1	2	1	2	1	2	2	2	2	2	1	3	1	1	4	1	1	4	1	4	1	4	1	6	1	4	4	1	1	1	1	7	1	16	7	16	1	19	7	21	16	7	7	16	19	1	7	1	21	7	19	1	19	7	7	7	21	1	21	16	1	16	1	7	16
solcap_snp_c1_14039	chr04	52.76	29677986	1	4	4	13	11	16	13	11	18	16	18	16	16	16	11	16	16	7	1	7	4	19	4	19	7	7	16	16	21	3	2	2	3	2	1	2	2	2	1	2	2	3	2	3	2	2	2	2	1	1	2	2	2	3	3	1	2	1	2	3	1	2	1	2	1	2	2	2	2	2	1	3	1	1	4	1	1	4	1	4	1	4	1	6	1	4	4	1	1	1	1	7	1	16	7	16	1	19	7	21	16	7	7	16	19	1	7	1	21	7	19	1	19	7	7	7	21	1	21	16	1	16	1	7	16
solcap_snp_c1_9111	chr04	52.76	32669857	1	4	4	13	11	16	13	11	18	16	18	16	16	16	11	16	16	7	1	7	4	19	4	19	7	7	16	16	21	3	2	2	3	2	1	2	2	2	1	2	2	3	2	3	2	2	2	2	1	1	2	2	2	3	3	1	2	1	2	3	1	2	1	2	1	2	2	2	2	2	1	3	1	1	4	1	1	4	1	4	1	4	1	6	1	4	4	1	1	1	1	7	1	16	7	16	1	19	7	21	16	7	7	16	19	1	7	1	21	7	19	1	19	7	7	7	21	1	21	16	1	16	1	7	16
solcap_snp_c2_14924	chr04	52.76	30932884	1	4	4	13	11	16	13	11	18	16	18	16	16	16	11	16	16	7	1	7	4	19	4	19	7	7	16	16	21	3	2	2	3	2	1	2	2	2	1	2	2	3	2	3	2	2	2	2	1	1	2	2	2	3	3	1	2	1	2	3	1	2	1	2	1	2	2	2	2	2	1	3	1	1	4	1	1	4	1	4	1	4	1	6	1	4	4	1	1	1	1	7	1	16	7	16	1	19	7	21	16	7	7	16	19	1	7	1	21	7	19	1	19	7	7	7	21	1	21	16	1	16	1	7	16
solcap_snp_c2_26884	chr04	52.76	27273489	1	4	4	13	11	16	13	11	18	16	18	16	16	16	11	16	16	7	1	7	4	19	4	19	7	7	16	16	21	3	2	2	3	2	1	2	2	2	1	2	2	3	2	3	2	2	2	2	1	1	2	2	2	3	3	1	2	1	2	3	1	2	1	2	1	2	2	2	2	2	1	3	1	1	4	1	1	4	1	4	1	4	1	6	1	4	4	1	1	1	1	7	1	16	7	16	1	19	7	21	16	7	7	16	19	1	7	1	21	7	19	1	19	7	7	7	21	1	21	16	1	16	1	7	16
solcap_snp_c2_26888	chr04	52.76	27272526	1	4	4	13	11	16	13	11	18	16	18	16	16	16	11	16	16	7	1	7	4	19	4	19	7	7	16	16	21	3	2	2	3	2	1	2	2	2	1	2	2	3	2	3	2	2	2	2	1	1	2	2	2	3	3	1	2	1	2	3	1	2	1	2	1	2	2	2	2	2	1	3	1	1	4	1	1	4	1	4	1	4	1	6	1	4	4	1	1	1	1	7	1	16	7	16	1	19	7	21	16	7	7	16	19	1	7	1	21	7	19	1	19	7	7	7	21	1	21	16	1	16	1	7	16
solcap_snp_c2_30114	chr04	52.76	32666864	1	4	4	13	11	16	13	11	18	16	18	16	16	16	11	16	16	7	1	7	4	19	4	19	7	7	16	16	21	3	2	2	3	2	1	2	2	2	1	2	2	3	2	3	2	2	2	2	1	1	2	2	2	3	3	1	2	1	2	3	1	2	1	2	1	2	2	2	2	2	1	3	1	1	4	1	1	4	1	4	1	4	1	6	1	4	4	1	1	1	1	7	1	16	7	16	1	19	7	21	16	7	7	16	19	1	7	1	21	7	19	1	19	7	7	7	21	1	21	16	1	16	1	7	16
solcap_snp_c2_33294	chr04	52.76	33341559	1	4	4	13	11	16	13	11	18	16	18	16	16	16	11	16	16	7	1	7	4	19	4	19	7	7	16	16	21	3	2	2	3	2	1	2	2	2	1	2	2	3	2	3	2	2	2	2	1	1	2	2	2	3	3	1	2	1	2	3	1	2	1	2	1	2	2	2	2	2	1	3	1	1	4	1	1	4	1	4	1	4	1	6	1	4	4	1	1	1	1	7	1	16	7	16	1	19	7	21	16	7	7	16	19	1	7	1	21	7	19	1	19	7	7	7	21	1	21	16	1	16	1	7	16
solcap_snp_c2_47242	chr04	52.76	29676194	1	4	4	13	11	16	13	11	18	16	18	16	16	16	11	16	16	7	1	7	4	19	4	19	7	7	16	16	21	3	2	2	3	2	1	2	2	2	1	2	2	3	2	3	2	2	2	2	1	1	2	2	2	3	3	1	2	1	2	3	1	2	1	2	1	2	2	2	2	2	1	3	1	1	4	1	1	4	1	4	1	4	1	6	1	4	4	1	1	1	1	7	1	16	7	16	1	19	7	21	16	7	7	16	19	1	7	1	21	7	19	1	19	7	7	7	21	1	21	16	1	16	1	7	16
solcap_snp_c2_53249	chr04	52.76	30295020	1	4	4	13	11	16	13	11	18	16	18	16	16	16	11	16	16	7	1	7	4	19	4	19	7	7	16	16	21	3	2	2	3	2	1	2	2	2	1	2	2	3	2	3	2	2	2	2	1	1	2	2	2	3	3	1	2	1	2	3	1	2	1	2	1	2	2	2	2	2	1	3	1	1	4	1	1	4	1	4	1	4	1	6	1	4	4	1	1	1	1	7	1	16	7	16	1	19	7	21	16	7	7	16	19	1	7	1	21	7	19	1	19	7	7	7	21	1	21	16	1	16	1	7	16
solcap_snp_c2_55042	chr04	52.76	31283875	1	4	4	13	11	16	13	11	18	16	18	16	16	16	11	16	16	7	1	7	4	19	4	19	7	7	16	16	21	3	2	2	3	2	1	2	2	2	1	2	2	3	2	3	2	2	2	2	1	1	2	2	2	3	3	1	2	1	2	3	1	2	1	2	1	2	2	2	2	2	1	3	1	1	4	1	1	4	1	4	1	4	1	6	1	4	4	1	1	1	1	7	1	16	7	16	1	19	7	21	16	7	7	16	19	1	7	1	21	7	19	1	19	7	7	7	21	1	21	16	1	16	1	7	16
solcap_snp_c1_6126	chr04	52.84	33614896	1	4	4	13	11	16	13	11	18	16	18	16	16	16	11	16	16	7	1	7	4	19	4	19	7	7	16	16	21	3	2	2	3	2	1	2	2	2	1	2	2	3	2	3	2	2	2	2	1	1	2	2	2	3	3	1	2	1	2	3	1	2	1	2	1	2	2	2	2	2	1	3	1	1	4	1	1	4	1	4	1	4	1	6	1	4	4	1	1	1	1	7	1	16	7	16	1	19	7	21	16	7	7	16	19	1	7	1	21	7	19	1	19	7	7	7	21	1	21	16	1	16	1	7	16
solcap_snp_c1_8982	chr04	52.84	36034164	1	4	4	13	11	16	13	11	18	16	18	16	16	16	11	16	16	7	1	7	4	19	4	19	7	7	16	16	21	3	2	2	3	2	1	2	2	2	1	2	2	3	2	3	2	2	2	2	1	1	2	2	2	3	3	1	2	1	2	3	1	2	1	2	1	2	2	2	2	2	1	3	1	1	4	1	1	4	1	4	1	4	1	6	1	4	4	1	1	1	1	7	1	16	7	16	1	19	7	21	16	7	7	16	19	1	7	1	21	7	19	1	19	7	7	7	21	1	21	16	1	16	1	7	16
solcap_snp_c1_8983	chr04	52.84	36034277	1	4	4	13	11	16	13	11	18	16	18	16	16	16	11	16	16	7	1	7	4	19	4	19	7	7	16	16	21	3	2	2	3	2	1	2	2	2	1	2	2	3	2	3	2	2	2	2	1	1	2	2	2	3	3	1	2	1	2	3	1	2	1	2	1	2	2	2	2	2	1	3	1	1	4	1	1	4	1	4	1	4	1	6	1	4	4	1	1	1	1	7	1	16	7	16	1	19	7	21	16	7	7	16	19	1	7	1	21	7	19	1	19	7	7	7	21	1	21	16	1	16	1	7	16
solcap_snp_c2_29476	chr04	52.84	36035461	1	4	4	13	11	16	13	11	18	16	18	16	16	16	11	16	16	7	1	7	4	19	4	19	7	7	16	16	21	3	2	2	3	2	1	2	2	2	1	2	2	3	2	3	2	2	2	2	1	1	2	2	2	3	3	1	2	1	2	3	1	2	1	2	1	2	2	2	2	2	1	3	1	1	4	1	1	4	1	4	1	4	1	6	1	4	4	1	1	1	1	7	1	16	7	16	1	19	7	21	16	7	7	16	19	1	7	1	21	7	19	1	19	7	7	7	21	1	21	16	1	16	1	7	16
solcap_snp_c2_49991	chr04	52.84	33665260	1	4	4	13	11	16	13	11	18	16	18	16	16	16	11	16	16	7	1	7	4	19	4	19	7	7	16	16	21	3	2	2	3	2	1	2	2	2	1	2	2	3	2	3	2	2	2	2	1	1	2	2	2	3	3	1	2	1	2	3	1	2	1	2	1	2	2	2	2	2	1	3	1	1	4	1	1	4	1	4	1	4	1	6	1	4	4	1	1	1	1	7	1	16	7	16	1	19	7	21	16	7	7	16	19	1	7	1	21	7	19	1	19	7	7	7	21	1	21	16	1	16	1	7	16
solcap_snp_c2_55707	chr04	52.84	35162969	1	4	4	13	11	16	13	11	18	16	18	16	16	16	11	16	16	7	1	7	4	19	4	19	7	7	16	16	21	3	2	2	3	2	1	2	2	2	1	2	2	3	2	3	2	2	2	2	1	1	2	2	2	3	3	1	2	1	2	3	1	2	1	2	1	2	2	2	2	2	1	3	1	1	4	1	1	4	1	4	1	4	1	6	1	4	4	1	1	1	1	7	1	16	7	16	1	19	7	21	16	7	7	16	19	1	7	1	21	7	19	1	19	7	7	7	21	1	21	16	1	16	1	7	16
solcap_snp_c2_55708	chr04	52.84	35162967	1	4	4	13	11	16	13	11	18	16	18	16	16	16	11	16	16	7	1	7	4	19	4	19	7	7	16	16	21	3	2	2	3	2	1	2	2	2	1	2	2	3	2	3	2	2	2	2	1	1	2	2	2	3	3	1	2	1	2	3	1	2	1	2	1	2	2	2	2	2	1	3	1	1	4	1	1	4	1	4	1	4	1	6	1	4	4	1	1	1	1	7	1	16	7	16	1	19	7	21	16	7	7	16	19	1	7	1	21	7	19	1	19	7	7	7	21	1	21	16	1	16	1	7	16
PotVar0073546	chr04	52.88	38596147	1	4	4	13	11	16	13	11	18	16	18	16	16	16	11	16	16	7	1	7	4	19	4	19	7	7	16	16	21	3	2	2	3	2	1	2	2	2	1	2	2	3	2	3	2	2	2	2	1	1	2	2	2	3	3	1	2	1	2	3	1	2	1	2	1	2	2	2	2	2	1	3	1	1	4	1	1	4	1	4	1	4	1	6	1	4	4	1	1	1	1	7	1	16	7	16	1	19	7	21	16	7	7	16	19	1	7	1	21	7	19	1	19	7	7	7	21	1	21	16	1	16	1	7	16
PotVar0073622	chr04	52.88	39028917	1	4	4	13	11	16	13	11	18	16	18	16	16	16	11	16	16	7	1	7	4	19	4	19	7	7	16	16	21	3	2	2	3	2	1	2	2	2	1	2	2	3	2	3	2	2	2	2	1	1	2	2	2	3	3	1	2	1	2	3	1	2	1	2	1	2	2	2	2	2	1	3	1	1	4	1	1	4	1	4	1	4	1	6	1	4	4	1	1	1	1	7	1	16	7	16	1	19	7	21	16	7	7	16	19	1	7	1	21	7	19	1	19	7	7	7	21	1	21	16	1	16	1	7	16
PotVar0073625	chr04	52.88	39028993	1	4	4	13	11	16	13	11	18	16	18	16	16	16	11	16	16	7	1	7	4	19	4	19	7	7	16	16	21	3	2	2	3	2	1	2	2	2	1	2	2	3	2	3	2	2	2	2	1	1	2	2	2	3	3	1	2	1	2	3	1	2	1	2	1	2	2	2	2	2	1	3	1	1	4	1	1	4	1	4	1	4	1	6	1	4	4	1	1	1	1	7	1	16	7	16	1	19	7	21	16	7	7	16	19	1	7	1	21	7	19	1	19	7	7	7	21	1	21	16	1	16	1	7	16
PotVar0073629	chr04	52.88	39029079	1	4	4	13	11	16	13	11	18	16	18	16	16	16	11	16	16	7	1	7	4	19	4	19	7	7	16	16	21	3	2	2	3	2	1	2	2	2	1	2	2	3	2	3	2	2	2	2	1	1	2	2	2	3	3	1	2	1	2	3	1	2	1	2	1	2	2	2	2	2	1	3	1	1	4	1	1	4	1	4	1	4	1	6	1	4	4	1	1	1	1	7	1	16	7	16	1	19	7	21	16	7	7	16	19	1	7	1	21	7	19	1	19	7	7	7	21	1	21	16	1	16	1	7	16
PotVar0073635	chr04	52.88	39029238	1	4	4	13	11	16	13	11	18	16	18	16	16	16	11	16	16	7	1	7	4	19	4	19	7	7	16	16	21	3	2	2	3	2	1	2	2	2	1	2	2	3	2	3	2	2	2	2	1	1	2	2	2	3	3	1	2	1	2	3	1	2	1	2	1	2	2	2	2	2	1	3	1	1	4	1	1	4	1	4	1	4	1	6	1	4	4	1	1	1	1	7	1	16	7	16	1	19	7	21	16	7	7	16	19	1	7	1	21	7	19	1	19	7	7	7	21	1	21	16	1	16	1	7	16
PotVar0073668	chr04	52.88	39029740	1	4	4	13	11	16	13	11	18	16	18	16	16	16	11	16	16	7	1	7	4	19	4	19	7	7	16	16	21	3	2	2	3	2	1	2	2	2	1	2	2	3	2	3	2	2	2	2	1	1	2	2	2	3	3	1	2	1	2	3	1	2	1	2	1	2	2	2	2	2	1	3	1	1	4	1	1	4	1	4	1	4	1	6	1	4	4	1	1	1	1	7	1	16	7	16	1	19	7	21	16	7	7	16	19	1	7	1	21	7	19	1	19	7	7	7	21	1	21	16	1	16	1	7	16
PotVar0073717	chr04	52.88	39030598	1	4	4	13	11	16	13	11	18	16	18	16	16	16	11	16	16	7	1	7	4	19	4	19	7	7	16	16	21	3	2	2	3	2	1	2	2	2	1	2	2	3	2	3	2	2	2	2	1	1	2	2	2	3	3	1	2	1	2	3	1	2	1	2	1	2	2	2	2	2	1	3	1	1	4	1	1	4	1	4	1	4	1	6	1	4	4	1	1	1	1	7	1	16	7	16	1	19	7	21	16	7	7	16	19	1	7	1	21	7	19	1	19	7	7	7	21	1	21	16	1	16	1	7	16
solcap_snp_c1_860	chr04	52.88	36837425	1	4	4	13	11	16	13	11	18	16	18	16	16	16	11	16	16	7	1	7	4	19	4	19	7	7	16	16	21	3	2	2	3	2	1	2	2	2	1	2	2	3	2	3	2	2	2	2	1	1	2	2	2	3	3	1	2	1	2	3	1	2	1	2	1	2	2	2	2	2	1	3	1	1	4	1	1	4	1	4	1	4	1	6	1	4	4	1	1	1	1	7	1	16	7	16	1	19	7	21	16	7	7	16	19	1	7	1	21	7	19	1	19	7	7	7	21	1	21	16	1	16	1	7	16
solcap_snp_c2_2864	chr04	52.88	36838217	1	4	4	13	11	16	13	11	18	16	18	16	16	16	11	16	16	7	1	7	4	19	4	19	7	7	16	16	21	3	2	2	3	2	1	2	2	2	1	2	2	3	2	3	2	2	2	2	1	1	2	2	2	3	3	1	2	1	2	3	1	2	1	2	1	2	2	2	2	2	1	3	1	1	4	1	1	4	1	4	1	4	1	6	1	4	4	1	1	1	1	7	1	16	7	16	1	19	7	21	16	7	7	16	19	1	7	1	21	7	19	1	19	7	7	7	21	1	21	16	1	16	1	7	16
solcap_snp_c2_36806	chr04	52.88	39029008	1	4	4	13	11	16	13	11	18	16	18	16	16	16	11	16	16	7	1	7	4	19	4	19	7	7	16	16	21	3	2	2	3	2	1	2	2	2	1	2	2	3	2	3	2	2	2	2	1	1	2	2	2	3	3	1	2	1	2	3	1	2	1	2	1	2	2	2	2	2	1	3	1	1	4	1	1	4	1	4	1	4	1	6	1	4	4	1	1	1	1	7	1	16	7	16	1	19	7	21	16	7	7	16	19	1	7	1	21	7	19	1	19	7	7	7	21	1	21	16	1	16	1	7	16
solcap_snp_c2_36810	chr04	52.88	39013153	1	4	4	13	11	16	13	11	18	16	18	16	16	16	11	16	16	7	1	7	4	19	4	19	7	7	16	16	21	3	2	2	3	2	1	2	2	2	1	2	2	3	2	3	2	2	2	2	1	1	2	2	2	3	3	1	2	1	2	3	1	2	1	2	1	2	2	2	2	2	1	3	1	1	4	1	1	4	1	4	1	4	1	6	1	4	4	1	1	1	1	7	1	16	7	16	1	19	7	21	16	7	7	16	19	1	7	1	21	7	19	1	19	7	7	7	21	1	21	16	1	16	1	7	16
solcap_snp_c2_38379	chr04	52.88	38326781	1	4	4	13	11	16	13	11	18	16	18	16	16	16	11	16	16	7	1	7	4	19	4	19	7	7	16	16	21	3	2	2	3	2	1	2	2	2	1	2	2	3	2	3	2	2	2	2	1	1	2	2	2	3	3	1	2	1	2	3	1	2	1	2	1	2	2	2	2	2	1	3	1	1	4	1	1	4	1	4	1	4	1	6	1	4	4	1	1	1	1	7	1	16	7	16	1	19	7	21	16	7	7	16	19	1	7	1	21	7	19	1	19	7	7	7	21	1	21	16	1	16	1	7	16
PotVar0073731	chr04	52.94	39031131	1	4	4	13	11	16	13	11	18	16	18	16	16	16	11	16	16	7	1	7	4	19	4	19	7	7	16	16	21	3	2	2	3	2	1	2	2	2	1	2	2	3	2	3	2	2	2	2	1	1	2	2	2	3	3	1	2	1	2	3	1	2	1	2	1	2	2	2	2	2	1	3	1	1	4	1	1	4	1	4	1	4	1	6	1	4	4	1	1	1	1	7	1	16	7	16	1	19	7	21	16	7	7	16	19	1	7	1	21	7	19	1	19	7	7	7	21	1	21	16	1	16	1	7	16
PotVar0073733	chr04	52.95	39031176	1	4	4	13	11	16	13	11	18	16	18	16	16	16	11	16	16	7	1	7	4	19	4	19	7	7	16	16	21	3	2	2	3	2	1	2	2	2	1	2	2	3	2	3	2	2	2	2	1	1	2	2	2	3	3	1	2	1	2	3	1	2	1	2	1	2	2	2	2	2	1	3	1	1	4	1	1	4	1	4	1	4	1	6	1	4	4	1	1	1	1	7	1	16	7	16	1	19	7	21	16	7	7	16	19	1	7	1	21	7	19	1	19	7	7	7	21	1	21	16	1	16	1	7	16
PotVar0073742	chr04	52.95	39031513	1	4	4	13	11	16	13	11	18	16	18	16	16	16	11	16	16	7	1	7	4	19	4	19	7	7	16	16	21	3	2	2	3	2	1	2	2	2	1	2	2	3	2	3	2	2	2	2	1	1	2	2	2	3	3	1	2	1	2	3	1	2	1	2	1	2	2	2	2	2	1	3	1	1	4	1	1	4	1	4	1	4	1	6	1	4	4	1	1	1	1	7	1	16	7	16	1	19	7	21	16	7	7	16	19	1	7	1	21	7	19	1	19	7	7	7	21	1	21	16	1	16	1	7	16
PotVar0073743	chr04	52.95	39031575	1	4	4	13	11	16	13	11	18	16	18	16	16	16	11	16	16	7	1	7	4	19	4	19	7	7	16	16	21	3	2	2	3	2	1	2	2	2	1	2	2	3	2	3	2	2	2	2	1	1	2	2	2	3	3	1	2	1	2	3	1	2	1	2	1	2	2	2	2	2	1	3	1	1	4	1	1	4	1	4	1	4	1	6	1	4	4	1	1	1	1	7	1	16	7	16	1	19	7	21	16	7	7	16	19	1	7	1	21	7	19	1	19	7	7	7	21	1	21	16	1	16	1	7	16
PotVar0073760	chr04	52.95	39031875	1	4	4	13	11	16	13	11	18	16	18	16	16	16	11	16	16	7	1	7	4	19	4	19	7	7	16	16	21	3	2	2	3	2	1	2	2	2	1	2	2	3	2	3	2	2	2	2	1	1	2	2	2	3	3	1	2	1	2	3	1	2	1	2	1	2	2	2	2	2	1	3	1	1	4	1	1	4	1	4	1	4	1	6	1	4	4	1	1	1	1	7	1	16	7	16	1	19	7	21	16	7	7	16	19	1	7	1	21	7	19	1	19	7	7	7	21	1	21	16	1	16	1	7	16
solcap_snp_c2_32900	chr04	52.95	39184849	1	4	4	13	11	16	13	11	18	16	18	16	16	16	11	16	16	7	1	7	4	19	4	19	7	7	16	16	21	3	2	2	3	2	1	2	2	2	1	2	2	3	2	3	2	2	2	2	1	1	2	2	2	3	3	1	2	1	2	3	1	2	1	2	1	2	2	2	2	2	1	3	1	1	4	1	1	4	1	4	1	4	1	6	1	4	4	1	1	1	1	7	1	16	7	16	1	19	7	21	16	7	7	16	19	1	7	1	21	7	19	1	19	7	7	7	21	1	21	16	1	16	1	7	16
solcap_snp_c2_32901	chr04	52.95	39184860	1	4	4	13	11	16	13	11	18	16	18	16	16	16	11	16	16	7	1	7	4	19	4	19	7	7	16	16	21	3	2	2	3	2	1	2	2	2	1	2	2	3	2	3	2	2	2	2	1	1	2	2	2	3	3	1	2	1	2	3	1	2	1	2	1	2	2	2	2	2	1	3	1	1	4	1	1	4	1	4	1	4	1	6	1	4	4	1	1	1	1	7	1	16	7	16	1	19	7	21	16	7	7	16	19	1	7	1	21	7	19	1	19	7	7	7	21	1	21	16	1	16	1	7	16
solcap_snp_c2_32904	chr04	52.95	39196377	1	4	4	13	11	16	13	11	18	16	18	16	16	16	11	16	16	7	1	7	4	19	4	19	7	7	16	16	21	3	2	2	3	2	1	2	2	2	1	2	2	3	2	3	2	2	2	2	1	1	2	2	2	3	3	1	2	1	2	3	1	2	1	2	1	2	2	2	2	2	1	3	1	1	4	1	1	4	1	4	1	4	1	6	1	4	4	1	1	1	1	7	1	16	7	16	1	19	7	21	16	7	7	16	19	1	7	1	21	7	19	1	19	7	7	7	21	1	21	16	1	16	1	7	16
solcap_snp_c2_32912	chr04	52.95	39175194	1	4	4	13	11	16	13	11	18	16	18	16	16	16	11	16	16	7	1	7	4	19	4	19	7	7	16	16	21	3	2	2	3	2	1	2	2	2	1	2	2	3	2	3	2	2	2	2	1	1	2	2	2	3	3	1	2	1	2	3	1	2	1	2	1	2	2	2	2	2	1	3	1	1	4	1	1	4	1	4	1	4	1	6	1	4	4	1	1	1	1	7	1	16	7	16	1	19	7	21	16	7	7	16	19	1	7	1	21	7	19	1	19	7	7	7	21	1	21	16	1	16	1	7	16
PotVar0073770	chr04	53.05	39510639	1	4	4	13	11	16	13	11	18	16	18	16	16	16	11	16	16	7	1	7	4	19	4	19	7	7	16	16	21	3	2	2	3	2	1	2	2	2	1	2	2	3	2	3	2	2	2	2	1	1	2	2	2	3	3	1	2	1	2	3	1	2	1	2	1	2	2	2	2	2	1	3	1	1	4	1	1	4	1	4	1	4	1	6	1	4	4	1	1	1	1	7	1	16	7	16	1	19	7	21	16	7	7	16	19	1	7	1	21	7	19	1	19	7	7	7	21	1	21	16	1	16	1	7	16
solcap_snp_c1_9837	chr04	53.05	39198612	1	4	4	13	11	16	13	11	18	16	18	16	16	16	11	16	16	7	1	7	4	19	4	19	7	7	16	16	21	3	2	2	3	2	1	2	2	2	1	2	2	3	2	3	2	2	2	2	1	1	2	2	2	3	3	1	2	1	2	3	1	2	1	2	1	2	2	2	2	2	1	3	1	1	4	1	1	4	1	4	1	4	1	6	1	4	4	1	1	1	1	7	1	16	7	16	1	19	7	21	16	7	7	16	19	1	7	1	21	7	19	1	19	7	7	7	21	1	21	16	1	16	1	7	16
solcap_snp_c1_9839	chr04	53.05	39199190	1	4	4	13	11	16	13	11	18	16	18	16	16	16	11	16	16	7	1	7	4	19	4	19	7	7	16	16	21	3	2	2	3	2	1	2	2	2	1	2	2	3	2	3	2	2	2	2	1	1	2	2	2	3	3	1	2	1	2	3	1	2	1	2	1	2	2	2	2	2	1	3	1	1	4	1	1	4	1	4	1	4	1	6	1	4	4	1	1	1	1	7	1	16	7	16	1	19	7	21	16	7	7	16	19	1	7	1	21	7	19	1	19	7	7	7	21	1	21	16	1	16	1	7	16
solcap_snp_c2_32905	chr04	53.05	39196509	1	4	4	13	11	16	13	11	18	16	18	16	16	16	11	16	16	7	1	7	4	19	4	19	7	7	16	16	21	3	2	2	3	2	1	2	2	2	1	2	2	3	2	3	2	2	2	2	1	1	2	2	2	3	3	1	2	1	2	3	1	2	1	2	1	2	2	2	2	2	1	3	1	1	4	1	1	4	1	4	1	4	1	6	1	4	4	1	1	1	1	7	1	16	7	16	1	19	7	21	16	7	7	16	19	1	7	1	21	7	19	1	19	7	7	7	21	1	21	16	1	16	1	7	16
solcap_snp_c2_43763	chr04	53.05	39780713	1	4	4	13	11	16	13	11	18	16	18	16	16	16	11	16	16	7	1	7	4	19	4	19	7	7	16	16	21	3	2	2	3	2	1	2	2	2	1	2	2	3	2	3	2	2	2	2	1	1	2	2	2	3	3	1	2	1	2	3	1	2	1	2	1	2	2	2	2	2	1	3	1	1	4	1	1	4	1	4	1	4	1	6	1	4	4	1	1	1	1	7	1	16	7	16	1	19	7	21	16	7	7	16	19	1	7	1	21	7	19	1	19	7	7	7	21	1	21	16	1	16	1	7	16
solcap_snp_c2_43765	chr04	53.05	39775655	1	4	4	13	11	16	13	11	18	16	18	16	16	16	11	16	16	7	1	7	4	19	4	19	7	7	16	16	21	3	2	2	3	2	1	2	2	2	1	2	2	3	2	3	2	2	2	2	1	1	2	2	2	3	3	1	2	1	2	3	1	2	1	2	1	2	2	2	2	2	1	3	1	1	4	1	1	4	1	4	1	4	1	6	1	4	4	1	1	1	1	7	1	16	7	16	1	19	7	21	16	7	7	16	19	1	7	1	21	7	19	1	19	7	7	7	21	1	21	16	1	16	1	7	16
PotVar0007732	chr04	53.14	40909942	1	4	4	13	11	16	13	11	18	16	18	16	16	16	11	16	16	7	1	7	4	19	4	19	7	7	16	16	21	3	2	2	3	2	1	2	2	2	1	2	2	3	2	3	2	2	2	2	1	1	2	2	2	3	3	1	2	1	2	3	1	2	1	2	1	2	2	2	2	2	1	3	1	1	4	1	1	4	1	4	1	4	1	6	1	4	4	1	1	1	1	7	1	16	7	16	1	19	7	21	16	7	7	16	19	1	7	1	21	7	19	1	19	7	7	7	21	1	21	16	1	16	1	7	16
PotVar0007740	chr04	53.14	40909813	1	4	4	13	11	16	13	11	18	16	18	16	16	16	11	16	16	7	1	7	4	19	4	19	7	7	16	16	21	3	2	2	3	2	1	2	2	2	1	2	2	3	2	3	2	2	2	2	1	1	2	2	2	3	3	1	2	1	2	3	1	2	1	2	1	2	2	2	2	2	1	3	1	1	4	1	1	4	1	4	1	4	1	6	1	4	4	1	1	1	1	7	1	16	7	16	1	19	7	21	16	7	7	16	19	1	7	1	21	7	19	1	19	7	7	7	21	1	21	16	1	16	1	7	16
PotVar0007768	chr04	53.14	40908423	1	4	4	13	11	16	13	11	18	16	18	16	16	16	11	16	16	7	1	7	4	19	4	19	7	7	16	16	21	3	2	2	3	2	1	2	2	2	1	2	2	3	2	3	2	2	2	2	1	1	2	2	2	3	3	1	2	1	2	3	1	2	1	2	1	2	2	2	2	2	1	3	1	1	4	1	1	4	1	4	1	4	1	6	1	4	4	1	1	1	1	7	1	16	7	16	1	19	7	21	16	7	7	16	19	1	7	1	21	7	19	1	19	7	7	7	21	1	21	16	1	16	1	7	16
solcap_snp_c1_12887	chr04	53.14	39802804	1	4	4	13	11	16	13	11	18	16	18	16	16	16	11	16	16	7	1	7	4	19	4	19	7	7	16	16	21	3	2	2	3	2	1	2	2	2	1	2	2	3	2	3	2	2	2	2	1	1	2	2	2	3	3	1	2	1	2	3	1	2	1	2	1	2	2	2	2	2	1	3	1	1	4	1	1	4	1	4	1	4	1	6	1	4	4	1	1	1	1	7	1	16	7	16	1	19	7	21	16	7	7	16	19	1	7	1	21	7	19	1	19	7	7	7	21	1	21	16	1	16	1	7	16
solcap_snp_c1_12888	chr04	53.14	39802755	1	4	4	13	11	16	13	11	18	16	18	16	16	16	11	16	16	7	1	7	4	19	4	19	7	7	16	16	21	3	2	2	3	2	1	2	2	2	1	2	2	3	2	3	2	2	2	2	1	1	2	2	2	3	3	1	2	1	2	3	1	2	1	2	1	2	2	2	2	2	1	3	1	1	4	1	1	4	1	4	1	4	1	6	1	4	4	1	1	1	1	7	1	16	7	16	1	19	7	21	16	7	7	16	19	1	7	1	21	7	19	1	19	7	7	7	21	1	21	16	1	16	1	7	16
solcap_snp_c2_47105	chr04	53.14	40033166	1	4	4	13	11	16	13	11	18	16	18	16	16	16	11	16	16	7	1	7	4	19	4	19	7	7	16	16	21	3	2	2	3	2	1	2	2	2	1	2	2	3	2	3	2	2	2	2	1	1	2	2	2	3	3	1	2	1	2	3	1	2	1	2	1	2	2	2	2	2	1	3	1	1	4	1	1	4	1	4	1	4	1	6	1	4	4	1	1	1	1	7	1	16	7	16	1	19	7	21	16	7	7	16	19	1	7	1	21	7	19	1	19	7	7	7	21	1	21	16	1	16	1	7	16
solcap_snp_c2_47106	chr04	53.14	40038060	1	4	4	13	11	16	13	11	18	16	18	16	16	16	11	16	16	7	1	7	4	19	4	19	7	7	16	16	21	3	2	2	3	2	1	2	2	2	1	2	2	3	2	3	2	2	2	2	1	1	2	2	2	3	3	1	2	1	2	3	1	2	1	2	1	2	2	2	2	2	1	3	1	1	4	1	1	4	1	4	1	4	1	6	1	4	4	1	1	1	1	7	1	16	7	16	1	19	7	21	16	7	7	16	19	1	7	1	21	7	19	1	19	7	7	7	21	1	21	16	1	16	1	7	16
PotVar0007624	chr04	53.15	40913636	1	4	4	13	11	16	13	11	18	16	18	16	16	16	11	16	16	7	1	7	4	19	4	19	7	7	16	16	21	3	2	2	3	2	1	2	2	2	1	2	2	3	2	3	2	2	2	2	1	1	2	2	2	3	3	1	2	1	2	3	1	2	1	2	1	2	2	2	2	2	1	3	1	1	4	1	1	4	1	4	1	4	1	6	1	4	4	1	1	1	1	7	1	16	7	16	1	19	7	21	16	7	7	16	19	1	7	1	21	7	19	1	19	7	7	7	21	1	21	16	1	16	1	7	16
PotVar0007646	chr04	53.15	40911502	1	4	4	13	11	16	13	11	18	16	18	16	16	16	11	16	16	7	1	7	4	19	4	19	7	7	16	16	21	3	2	2	3	2	1	2	2	2	1	2	2	3	2	3	2	2	2	2	1	1	2	2	2	3	3	1	2	1	2	3	1	2	1	2	1	2	2	2	2	2	1	3	1	1	4	1	1	4	1	4	1	4	1	6	1	4	4	1	1	1	1	7	1	16	7	16	1	19	7	21	16	7	7	16	19	1	7	1	21	7	19	1	19	7	7	7	21	1	21	16	1	16	1	7	16
PotVar0007648	chr04	53.15	40911432	1	4	4	13	11	16	13	11	18	16	18	16	16	16	11	16	16	7	1	7	4	19	4	19	7	7	16	16	21	3	2	2	3	2	1	2	2	2	1	2	2	3	2	3	2	2	2	2	1	1	2	2	2	3	3	1	2	1	2	3	1	2	1	2	1	2	2	2	2	2	1	3	1	1	4	1	1	4	1	4	1	4	1	6	1	4	4	1	1	1	1	7	1	16	7	16	1	19	7	21	16	7	7	16	19	1	7	1	21	7	19	1	19	7	7	7	21	1	21	16	1	16	1	7	16
PotVar0007697	chr04	53.15	40910398	1	4	4	13	11	16	13	11	18	16	18	16	16	16	11	16	16	7	1	7	4	19	4	19	7	7	16	16	21	3	2	2	3	2	1	2	2	2	1	2	2	3	2	3	2	2	2	2	1	1	2	2	2	3	3	1	2	1	2	3	1	2	1	2	1	2	2	2	2	2	1	3	1	1	4	1	1	4	1	4	1	4	1	6	1	4	4	1	1	1	1	7	1	16	7	16	1	19	7	21	16	7	7	16	19	1	7	1	21	7	19	1	19	7	7	7	21	1	21	16	1	16	1	7	16
solcap_snp_c1_9476	chr04	53.17	41004812	1	4	4	13	11	16	13	11	18	16	18	16	16	16	11	16	16	7	1	7	4	19	4	19	7	7	16	16	21	3	2	2	3	2	1	2	2	2	1	2	2	3	2	3	2	2	2	2	1	1	2	2	2	3	3	1	2	1	2	3	1	2	1	2	1	2	2	2	2	2	1	3	1	1	4	1	1	4	1	4	1	4	1	6	1	4	4	1	1	1	1	7	1	16	7	16	1	19	7	21	16	7	7	16	19	1	7	1	21	7	19	1	19	7	7	7	21	1	21	16	1	16	1	7	16
solcap_snp_c1_9477	chr04	53.22	41419973	1	4	4	13	11	16	13	11	18	16	18	16	16	16	11	16	16	7	1	7	4	19	4	19	7	7	16	16	21	3	2	2	3	2	1	2	2	2	1	2	2	3	2	3	2	2	2	2	1	1	2	2	2	3	3	1	2	1	2	3	1	2	1	2	1	2	2	2	2	2	1	3	1	1	4	1	1	4	1	4	1	4	1	6	1	4	4	1	1	1	1	7	1	16	7	16	1	19	7	21	16	7	7	16	19	1	7	1	21	7	19	1	19	7	7	7	21	1	21	16	1	16	1	7	16
solcap_snp_c2_31358	chr04	53.22	41356459	1	4	4	13	11	16	13	11	18	16	18	16	16	16	11	16	16	7	1	7	4	19	4	19	7	7	16	16	21	3	2	2	3	2	1	2	2	2	1	2	2	3	2	3	2	2	2	2	1	1	2	2	2	3	3	1	2	1	2	3	1	2	1	2	1	2	2	2	2	2	1	3	1	1	4	1	1	4	1	4	1	4	1	6	1	4	4	1	1	1	1	7	1	16	7	16	1	19	7	21	16	7	7	16	19	1	7	1	21	7	19	1	19	7	7	7	21	1	21	16	1	16	1	7	16
solcap_snp_c2_31359	chr04	53.22	41356423	1	4	4	13	11	16	13	11	18	16	18	16	16	16	11	16	16	7	1	7	4	19	4	19	7	7	16	16	21	3	2	2	3	2	1	2	2	2	1	2	2	3	2	3	2	2	2	2	1	1	2	2	2	3	3	1	2	1	2	3	1	2	1	2	1	2	2	2	2	2	1	3	1	1	4	1	1	4	1	4	1	4	1	6	1	4	4	1	1	1	1	7	1	16	7	16	1	19	7	21	16	7	7	16	19	1	7	1	21	7	19	1	19	7	7	7	21	1	21	16	1	16	1	7	16
solcap_snp_c2_31361	chr04	53.22	41354654	1	4	4	13	11	16	13	11	18	16	18	16	16	16	11	16	16	7	1	7	4	19	4	19	7	7	16	16	21	3	2	2	3	2	1	2	2	2	1	2	2	3	2	3	2	2	2	2	1	1	2	2	2	3	3	1	2	1	2	3	1	2	1	2	1	2	2	2	2	2	1	3	1	1	4	1	1	4	1	4	1	4	1	6	1	4	4	1	1	1	1	7	1	16	7	16	1	19	7	21	16	7	7	16	19	1	7	1	21	7	19	1	19	7	7	7	21	1	21	16	1	16	1	7	16
solcap_snp_c2_11101	chr04	53.26	42018409	1	4	4	13	11	16	13	11	18	16	18	16	16	16	11	16	16	7	1	7	4	19	4	19	7	7	16	16	21	3	2	2	3	2	1	2	2	2	1	2	2	3	2	3	2	2	2	2	1	1	2	2	2	3	3	1	2	1	2	3	1	2	1	2	1	2	2	2	2	2	1	3	1	1	4	1	1	4	1	4	1	4	1	6	1	4	4	1	1	1	1	7	1	16	7	16	1	19	7	21	16	7	7	16	19	1	7	1	21	7	19	1	19	7	7	7	21	1	21	16	1	16	1	7	16
solcap_snp_c2_11104	chr04	53.26	42018606	1	4	4	13	11	16	13	11	18	16	18	16	16	16	11	16	16	7	1	7	4	19	4	19	7	7	16	16	21	3	2	2	3	2	1	2	2	2	1	2	2	3	2	3	2	2	2	2	1	1	2	2	2	3	3	1	2	1	2	3	1	2	1	2	1	2	2	2	2	2	1	3	1	1	4	1	1	4	1	4	1	4	1	6	1	4	4	1	1	1	1	7	1	16	7	16	1	19	7	21	16	7	7	16	19	1	7	1	21	7	19	1	19	7	7	7	21	1	21	16	1	16	1	7	16
solcap_snp_c2_10437	chr04	53.33	42381194	1	4	4	13	11	16	13	11	18	16	18	16	16	16	11	16	16	7	1	7	4	19	4	19	7	7	16	16	21	3	2	2	3	2	1	2	2	2	1	2	2	3	2	3	2	2	2	2	1	1	2	2	2	3	3	1	2	1	2	3	1	2	1	2	1	2	2	2	2	2	1	3	1	1	4	1	1	4	1	4	1	4	1	6	1	4	4	1	1	1	1	7	1	16	7	16	1	19	7	21	16	7	7	16	19	1	7	1	21	7	19	1	19	7	7	7	21	1	21	16	1	16	1	7	16
solcap_snp_c1_3436	chr04	53.34	42382831	1	4	4	13	11	16	13	11	18	16	18	16	16	16	11	16	16	7	1	7	4	19	4	19	7	7	16	16	21	3	2	2	3	2	1	2	2	2	1	2	2	3	2	3	2	2	2	2	1	1	2	2	2	3	3	1	2	1	2	3	1	2	1	2	1	2	2	2	2	2	1	3	1	1	4	1	1	4	1	4	1	4	1	6	1	4	4	1	1	1	1	7	1	16	7	16	1	19	7	21	16	7	7	16	19	1	7	1	21	7	19	1	19	7	7	7	21	1	21	16	1	16	1	7	16
PotVar0009120	chr04	53.4	43224192	1	4	4	13	11	16	13	11	18	16	18	16	16	16	11	16	16	7	1	7	4	19	4	19	7	7	16	16	21	3	2	2	3	2	1	2	2	2	1	2	2	3	2	3	2	2	2	2	1	1	2	2	2	3	3	1	2	1	2	3	1	2	1	2	1	2	2	2	2	2	1	3	1	1	4	1	1	4	1	4	1	4	1	6	1	4	4	1	1	1	1	7	1	16	7	16	1	19	7	21	16	7	7	16	19	1	7	1	21	7	19	1	19	7	7	7	21	1	21	16	1	16	1	7	16
solcap_snp_c1_3444	chr04	53.4	42925407	1	4	4	13	11	16	13	11	18	16	18	16	16	16	11	16	16	7	1	7	4	19	4	19	7	7	16	16	21	3	2	2	3	2	1	2	2	2	1	2	2	3	2	3	2	2	2	2	1	1	2	2	2	3	3	1	2	1	2	3	1	2	1	2	1	2	2	2	2	2	1	3	1	1	4	1	1	4	1	4	1	4	1	6	1	4	4	1	1	1	1	7	1	16	7	16	1	19	7	21	16	7	7	16	19	1	7	1	21	7	19	1	19	7	7	7	21	1	21	16	1	16	1	7	16
solcap_snp_c2_10442	chr04	53.4	43283912	1	4	4	13	11	16	13	11	18	16	18	16	16	16	11	16	16	7	1	7	4	19	4	19	7	7	16	16	21	3	2	2	3	2	1	2	2	2	1	2	2	3	2	3	2	2	2	2	1	1	2	2	2	3	3	1	2	1	2	3	1	2	1	2	1	2	2	2	2	2	1	3	1	1	4	1	1	4	1	4	1	4	1	6	1	4	4	1	1	1	1	7	1	16	7	16	1	19	7	21	16	7	7	16	19	1	7	1	21	7	19	1	19	7	7	7	21	1	21	16	1	16	1	7	16
solcap_snp_c2_10446	chr04	53.4	43274064	1	4	4	13	11	16	13	11	18	16	18	16	16	16	11	16	16	7	1	7	4	19	4	19	7	7	16	16	21	3	2	2	3	2	1	2	2	2	1	2	2	3	2	3	2	2	2	2	1	1	2	2	2	3	3	1	2	1	2	3	1	2	1	2	1	2	2	2	2	2	1	3	1	1	4	1	1	4	1	4	1	4	1	6	1	4	4	1	1	1	1	7	1	16	7	16	1	19	7	21	16	7	7	16	19	1	7	1	21	7	19	1	19	7	7	7	21	1	21	16	1	16	1	7	16
solcap_snp_c2_10449	chr04	53.4	42847231	1	4	4	13	11	16	13	11	18	16	18	16	16	16	11	16	16	7	1	7	4	19	4	19	7	7	16	16	21	3	2	2	3	2	1	2	2	2	1	2	2	3	2	3	2	2	2	2	1	1	2	2	2	3	3	1	2	1	2	3	1	2	1	2	1	2	2	2	2	2	1	3	1	1	4	1	1	4	1	4	1	4	1	6	1	4	4	1	1	1	1	7	1	16	7	16	1	19	7	21	16	7	7	16	19	1	7	1	21	7	19	1	19	7	7	7	21	1	21	16	1	16	1	7	16
solcap_snp_c2_10452	chr04	53.4	42694429	1	4	4	13	11	16	13	11	18	16	18	16	16	16	11	16	16	7	1	7	4	19	4	19	7	7	16	16	21	3	2	2	3	2	1	2	2	2	1	2	2	3	2	3	2	2	2	2	1	1	2	2	2	3	3	1	2	1	2	3	1	2	1	2	1	2	2	2	2	2	1	3	1	1	4	1	1	4	1	4	1	4	1	6	1	4	4	1	1	1	1	7	1	16	7	16	1	19	7	21	16	7	7	16	19	1	7	1	21	7	19	1	19	7	7	7	21	1	21	16	1	16	1	7	16
solcap_snp_c2_57338	chr04	53.4	43332733	1	4	4	13	11	16	13	11	18	16	18	16	16	16	11	16	16	7	1	7	4	19	4	19	7	7	16	16	21	3	2	2	3	2	1	2	2	2	1	2	2	3	2	3	2	2	2	2	1	1	2	2	2	3	3	1	2	1	2	3	1	2	1	2	1	2	2	2	2	2	1	3	1	1	4	1	1	4	1	4	1	4	1	6	1	4	4	1	1	1	1	7	1	16	7	16	1	19	7	21	16	7	7	16	19	1	7	1	21	7	19	1	19	7	7	7	21	1	21	16	1	16	1	7	16
PotVar0009006	chr04	53.42	43959807	1	4	4	13	11	16	13	11	18	16	18	16	16	16	11	16	16	7	1	7	4	19	4	19	7	7	16	16	21	3	2	2	3	2	1	2	2	2	1	2	2	3	2	3	2	2	2	2	1	1	2	2	2	3	3	1	2	1	2	3	1	2	1	2	1	2	2	2	2	2	1	3	1	1	4	1	1	4	1	4	1	4	1	6	1	4	4	1	1	1	1	7	1	16	7	16	1	19	7	21	16	7	7	16	19	1	7	1	21	7	19	1	19	7	7	7	21	1	21	16	1	16	1	7	16
PotVar0009073	chr04	53.42	43960703	1	4	4	13	11	16	13	11	18	16	18	16	16	16	11	16	16	7	1	7	4	19	4	19	7	7	16	16	21	3	2	2	3	2	1	2	2	2	1	2	2	3	2	3	2	2	2	2	1	1	2	2	2	3	3	1	2	1	2	3	1	2	1	2	1	2	2	2	2	2	1	3	1	1	4	1	1	4	1	4	1	4	1	6	1	4	4	1	1	1	1	7	1	16	7	16	1	19	7	21	16	7	7	16	19	1	7	1	21	7	19	1	19	7	7	7	21	1	21	16	1	16	1	7	16
solcap_snp_c1_14569	chr04	53.42	43525521	1	4	4	13	11	16	13	11	18	16	18	16	16	16	11	16	16	7	1	7	4	19	4	19	7	7	16	16	21	3	2	2	3	2	1	2	2	2	1	2	2	3	2	3	2	2	2	2	1	1	2	2	2	3	3	1	2	1	2	3	1	2	1	2	1	2	2	2	2	2	1	3	1	1	4	1	1	4	1	4	1	4	1	6	1	4	4	1	1	1	1	7	1	16	7	16	1	19	7	21	16	7	7	16	19	1	7	1	21	7	19	1	19	7	7	7	21	1	21	16	1	16	1	7	16
solcap_snp_c1_2682	chr04	53.42	44422256	1	4	4	13	11	16	13	11	18	16	18	16	16	16	11	16	16	7	1	7	4	19	4	19	7	7	16	16	21	3	2	2	3	2	1	2	2	2	1	2	2	3	2	3	2	2	2	2	1	1	2	2	2	3	3	1	2	1	2	3	1	2	1	2	1	2	2	2	2	2	1	3	1	1	4	1	1	4	1	4	1	4	1	6	1	4	4	1	1	1	1	7	1	16	7	16	1	19	7	21	16	7	7	16	19	1	7	1	21	7	19	1	19	7	7	7	21	1	21	16	1	16	1	7	16
solcap_snp_c1_5209	chr04	53.42	43831567	1	4	4	13	11	16	13	11	18	16	18	16	16	16	11	16	16	7	1	7	4	19	4	19	7	7	16	16	21	3	2	2	3	2	1	2	2	2	1	2	2	3	2	3	2	2	2	2	1	1	2	2	2	3	3	1	2	1	2	3	1	2	1	2	1	2	2	2	2	2	1	3	1	1	4	1	1	4	1	4	1	4	1	6	1	4	4	1	1	1	1	7	1	16	7	16	1	19	7	21	16	7	7	16	19	1	7	1	21	7	19	1	19	7	7	7	21	1	21	16	1	16	1	7	16
solcap_snp_c2_10015	chr04	53.42	44864437	1	4	4	13	11	16	13	11	18	16	18	16	16	16	11	16	16	7	1	7	4	19	4	19	7	7	16	16	21	3	2	2	3	2	1	2	2	2	1	2	2	3	2	3	2	2	2	2	1	1	2	2	2	3	3	1	2	1	2	3	1	2	1	2	1	2	2	2	2	2	1	3	1	1	4	1	1	4	1	4	1	4	1	6	1	4	4	1	1	1	1	7	1	16	7	16	1	19	7	21	16	7	7	16	19	1	7	1	21	7	19	1	19	7	7	7	21	1	21	16	1	16	1	7	16
solcap_snp_c2_16247	chr04	53.42	44021956	1	4	4	13	11	16	13	11	18	16	18	16	16	16	11	16	16	7	1	7	4	19	4	19	7	7	16	16	21	3	2	2	3	2	1	2	2	2	1	2	2	3	2	3	2	2	2	2	1	1	2	2	2	3	3	1	2	1	2	3	1	2	1	2	1	2	2	2	2	2	1	3	1	1	4	1	1	4	1	4	1	4	1	6	1	4	4	1	1	1	1	7	1	16	7	16	1	19	7	21	16	7	7	16	19	1	7	1	21	7	19	1	19	7	7	7	21	1	21	16	1	16	1	7	16
solcap_snp_c2_16260	chr04	53.42	44020150	1	4	4	13	11	16	13	11	18	16	18	16	16	16	11	16	16	7	1	7	4	19	4	19	7	7	16	16	21	3	2	2	3	2	1	2	2	2	1	2	2	3	2	3	2	2	2	2	1	1	2	2	2	3	3	1	2	1	2	3	1	2	1	2	1	2	2	2	2	2	1	3	1	1	4	1	1	4	1	4	1	4	1	6	1	4	4	1	1	1	1	7	1	16	7	16	1	19	7	21	16	7	7	16	19	1	7	1	21	7	19	1	19	7	7	7	21	1	21	16	1	16	1	7	16
solcap_snp_c2_16269	chr04	53.42	43836595	1	4	4	13	11	16	13	11	18	16	18	16	16	16	11	16	16	7	1	7	4	19	4	19	7	7	16	16	21	3	2	2	3	2	1	2	2	2	1	2	2	3	2	3	2	2	2	2	1	1	2	2	2	3	3	1	2	1	2	3	1	2	1	2	1	2	2	2	2	2	1	3	1	1	4	1	1	4	1	4	1	4	1	6	1	4	4	1	1	1	1	7	1	16	7	16	1	19	7	21	16	7	7	16	19	1	7	1	21	7	19	1	19	7	7	7	21	1	21	16	1	16	1	7	16
solcap_snp_c2_42168	chr04	53.42	44070117	1	4	4	13	11	16	13	11	18	16	18	16	16	16	11	16	16	7	1	7	4	19	4	19	7	7	16	16	21	3	2	2	3	2	1	2	2	2	1	2	2	3	2	3	2	2	2	2	1	1	2	2	2	3	3	1	2	1	2	3	1	2	1	2	1	2	2	2	2	2	1	3	1	1	4	1	1	4	1	4	1	4	1	6	1	4	4	1	1	1	1	7	1	16	7	16	1	19	7	21	16	7	7	16	19	1	7	1	21	7	19	1	19	7	7	7	21	1	21	16	1	16	1	7	16
solcap_snp_c2_7769	chr04	53.42	44525106	1	4	4	13	11	16	13	11	18	16	18	16	16	16	11	16	16	7	1	7	4	19	4	19	7	7	16	16	21	3	2	2	3	2	1	2	2	2	1	2	2	3	2	3	2	2	2	2	1	1	2	2	2	3	3	1	2	1	2	3	1	2	1	2	1	2	2	2	2	2	1	3	1	1	4	1	1	4	1	4	1	4	1	6	1	4	4	1	1	1	1	7	1	16	7	16	1	19	7	21	16	7	7	16	19	1	7	1	21	7	19	1	19	7	7	7	21	1	21	16	1	16	1	7	16
solcap_snp_c2_7770	chr04	53.42	44520745	1	4	4	13	11	16	13	11	18	16	18	16	16	16	11	16	16	7	1	7	4	19	4	19	7	7	16	16	21	3	2	2	3	2	1	2	2	2	1	2	2	3	2	3	2	2	2	2	1	1	2	2	2	3	3	1	2	1	2	3	1	2	1	2	1	2	2	2	2	2	1	3	1	1	4	1	1	4	1	4	1	4	1	6	1	4	4	1	1	1	1	7	1	16	7	16	1	19	7	21	16	7	7	16	19	1	7	1	21	7	19	1	19	7	7	7	21	1	21	16	1	16	1	7	16
solcap_snp_c2_7791	chr04	53.42	44677183	1	4	4	13	11	16	13	11	18	16	18	16	16	16	11	16	16	7	1	7	4	19	4	19	7	7	16	16	21	3	2	2	3	2	1	2	2	2	1	2	2	3	2	3	2	2	2	2	1	1	2	2	2	3	3	1	2	1	2	3	1	2	1	2	1	2	2	2	2	2	1	3	1	1	4	1	1	4	1	4	1	4	1	6	1	4	4	1	1	1	1	7	1	16	7	16	1	19	7	21	16	7	7	16	19	1	7	1	21	7	19	1	19	7	7	7	21	1	21	16	1	16	1	7	16
solcap_snp_c1_3316	chr04	53.46	45124566	1	4	4	13	11	16	13	11	18	16	18	16	16	16	11	16	16	7	1	7	4	19	4	19	7	7	16	16	21	3	2	2	3	2	1	2	2	2	1	2	2	3	2	3	2	2	2	2	1	1	2	2	2	3	3	1	2	1	2	3	1	2	1	2	1	2	2	2	2	2	1	3	1	1	4	1	1	4	1	4	1	4	1	6	1	4	4	1	1	1	1	7	1	16	7	16	1	19	7	21	16	7	7	16	19	1	7	1	21	7	19	1	19	7	7	7	21	1	21	16	1	16	1	7	16
solcap_snp_c1_3317	chr04	53.47	45124651	1	4	4	13	11	16	13	11	18	16	18	16	16	16	11	16	16	7	1	7	4	19	4	19	7	7	16	16	21	3	2	2	3	2	1	2	2	2	1	2	2	3	2	3	2	2	2	2	1	1	2	2	2	3	3	1	2	1	2	3	1	2	1	2	1	2	2	2	2	2	1	3	1	1	4	1	1	4	1	4	1	4	1	6	1	4	4	1	1	1	1	7	1	16	7	16	1	19	7	21	16	7	7	16	19	1	7	1	21	7	19	1	19	7	7	7	21	1	21	16	1	16	1	7	16
solcap_snp_c2_10021	chr04	53.53	45490038	1	4	4	13	11	16	13	11	18	16	18	16	16	16	11	16	16	7	1	7	4	19	4	19	7	7	16	16	21	3	2	2	3	2	1	2	2	2	1	2	2	3	2	3	2	2	2	2	1	1	2	2	2	3	3	1	2	1	2	3	1	2	1	2	1	2	2	2	2	2	1	3	1	1	4	1	1	4	1	4	1	4	1	6	1	4	4	1	1	1	1	7	1	16	7	16	1	19	7	21	16	7	7	16	19	1	7	1	21	7	19	1	19	7	7	7	21	1	21	16	1	16	1	7	16
solcap_snp_c2_10025	chr04	53.7	45635856	1	4	4	13	11	16	13	11	18	16	18	16	16	16	11	16	16	7	1	7	4	19	4	19	7	7	16	16	21	3	2	2	3	2	1	2	2	2	1	2	2	3	2	3	2	2	2	2	1	1	2	2	2	3	3	1	2	1	2	3	1	2	1	2	1	2	2	2	2	2	1	3	1	1	4	1	1	4	1	4	1	4	1	6	1	4	4	1	1	1	1	7	1	16	7	16	1	19	7	21	16	7	7	16	19	1	7	1	21	7	19	1	19	7	7	7	21	1	21	16	1	16	1	7	16
solcap_snp_c1_3319	chr04	53.88	45639551	1	4	4	13	11	16	13	11	18	16	18	16	16	16	11	16	16	7	1	7	4	19	4	19	7	7	16	16	21	3	2	2	3	2	1	2	2	2	1	2	2	3	2	3	2	2	2	2	1	1	2	2	2	3	3	1	2	1	2	3	1	2	1	2	1	2	2	2	2	2	1	3	1	1	4	1	1	4	1	4	1	4	1	6	1	4	4	1	1	1	1	7	1	16	7	16	1	19	7	21	16	7	7	16	19	1	7	1	21	7	19	1	19	7	7	7	21	1	21	16	1	16	1	7	16
solcap_snp_c2_10026	chr04	53.89	45639278	1	4	4	13	11	16	13	11	18	16	18	16	16	16	11	16	16	7	1	7	4	19	4	19	7	7	16	16	21	3	2	2	3	2	1	2	2	2	1	2	2	3	2	3	2	2	2	2	1	1	2	2	2	3	3	1	2	1	2	3	1	2	1	2	1	2	2	2	2	2	1	3	1	1	4	1	1	4	1	4	1	4	1	6	1	4	4	1	1	1	1	7	1	16	7	16	1	19	7	21	16	7	7	16	19	1	7	1	21	7	19	1	19	7	7	7	21	1	21	16	1	16	1	7	16
solcap_snp_c2_53509	chr04	54.16	45771868	1	4	4	13	11	16	13	11	18	16	18	16	16	16	11	16	16	16	1	7	4	21	4	19	16	7	16	16	21	3	2	2	3	2	1	2	2	2	1	2	2	3	2	3	2	2	2	2	1	1	2	2	2	3	3	1	2	1	2	3	1	2	1	2	1	2	2	2	2	2	1	3	1	1	4	1	1	4	1	4	1	4	1	6	1	4	4	1	1	1	1	16	1	16	16	16	1	19	16	21	16	16	7	16	19	1	16	1	21	16	19	1	19	16	7	7	21	1	21	16	1	16	1	16	16
solcap_snp_c1_15603	chr04	54.17	45779976	1	4	4	13	11	16	13	11	18	16	18	16	16	16	11	16	16	16	1	7	4	21	4	19	16	7	16	16	21	3	2	2	3	2	1	2	2	2	1	2	2	3	2	3	2	2	2	2	1	1	2	2	2	3	3	1	2	1	2	3	1	2	1	2	1	2	2	2	2	2	1	3	1	1	4	1	1	4	1	4	1	4	1	6	1	4	4	1	1	1	1	16	1	16	16	16	1	19	16	21	16	16	7	16	19	1	16	1	21	16	19	1	19	16	7	7	21	1	21	16	1	16	1	16	16
PotVar0009080	chr04	54.26	45893941	1	4	4	13	11	16	13	11	18	16	18	16	16	16	11	16	16	16	1	7	4	21	4	19	16	16	16	16	21	3	2	2	3	2	1	2	2	2	1	2	2	3	2	3	2	2	2	2	1	1	2	2	2	3	3	1	2	1	2	3	1	2	1	2	1	2	2	2	2	2	1	3	1	1	4	1	1	4	1	4	1	4	1	6	1	4	4	1	1	1	1	16	1	16	16	16	1	21	16	21	16	16	7	16	21	1	16	1	21	16	21	1	21	16	7	7	21	1	21	16	1	16	1	16	16
PotVar0009086	chr04	54.27	45894063	1	4	4	13	11	16	13	11	18	16	18	16	16	16	11	16	16	16	1	16	4	21	4	19	16	16	16	16	21	3	2	2	3	2	1	2	2	2	1	2	2	3	2	3	2	2	2	2	1	1	2	2	2	3	3	1	2	1	2	3	1	2	1	2	1	2	2	2	2	2	1	3	1	1	4	1	1	4	1	4	1	4	1	6	1	4	4	1	1	1	1	16	1	16	16	16	1	21	16	21	16	16	7	16	21	1	16	1	21	16	21	1	21	16	7	7	21	1	21	16	1	16	1	16	16
solcap_snp_c2_10007	chr04	54.29	45970095	1	4	4	13	11	16	13	11	18	16	18	16	16	16	11	16	16	16	1	16	4	21	4	19	16	16	16	16	21	3	2	2	3	2	1	2	2	2	1	2	2	3	2	3	2	2	2	2	1	1	2	2	2	3	3	1	2	1	2	3	1	2	1	2	1	2	2	2	2	2	1	3	1	1	4	1	1	4	1	4	1	4	1	6	1	4	4	1	1	1	1	16	1	16	16	16	1	21	16	21	16	16	7	16	21	1	16	1	21	16	21	1	21	16	7	7	21	1	21	16	1	16	1	16	16
solcap_snp_c2_58004	chr04	54.35	46503284	1	4	4	13	11	16	13	11	18	16	18	16	16	16	11	16	16	16	1	16	4	21	4	21	16	16	16	16	21	3	2	2	3	2	1	2	2	2	1	2	2	3	2	3	2	2	2	2	1	1	2	2	2	3	3	1	2	1	2	3	1	2	1	2	1	2	2	2	2	2	1	3	1	1	4	1	1	4	1	4	1	4	1	6	1	4	4	1	1	1	1	16	1	16	16	16	1	21	16	21	16	16	7	16	21	1	16	1	21	16	21	1	21	16	7	7	21	1	21	16	1	16	1	16	16
solcap_snp_c2_54605	chr04	54.7	46579234	1	4	4	13	11	16	13	11	18	16	18	16	16	16	11	16	16	16	1	16	4	21	4	21	16	16	16	16	21	3	2	2	3	2	1	2	2	2	1	2	2	3	2	3	2	2	2	2	1	1	2	2	2	3	3	1	2	1	2	3	1	2	1	2	1	2	2	2	2	2	1	3	1	1	4	1	1	4	1	4	1	4	1	6	1	4	4	1	1	1	1	16	1	16	16	16	1	21	16	21	16	16	16	16	21	1	16	1	21	16	21	1	21	16	16	16	21	1	21	16	1	16	1	16	16
solcap_snp_c2_55090	chr04	54.98	46696059	1	4	4	13	11	16	13	11	18	16	18	16	16	16	11	16	16	16	1	16	4	21	4	21	16	16	16	16	21	3	2	2	3	2	1	2	2	2	1	2	2	3	2	3	2	2	2	2	1	1	2	2	2	3	3	1	2	1	2	3	1	2	1	2	1	2	2	2	2	2	1	3	1	1	4	1	1	4	1	4	1	4	1	6	1	4	4	1	1	1	1	16	1	16	16	16	1	21	16	21	16	16	16	16	21	1	16	1	21	16	21	1	21	16	16	16	21	1	21	16	1	16	1	16	16
solcap_snp_c2_43229	chr04	55.14	46957891	1	4	4	13	11	16	13	11	18	16	18	16	16	16	11	16	16	16	1	16	4	21	4	21	16	16	16	16	21	3	2	2	3	2	1	2	2	2	1	2	2	3	2	3	2	2	2	2	1	1	2	2	2	3	3	1	2	1	2	3	1	2	1	2	1	2	2	2	2	2	1	3	1	1	4	1	1	4	1	4	1	4	1	6	1	4	4	1	1	1	1	16	1	16	16	16	1	21	16	21	16	16	16	16	21	1	16	1	21	16	21	1	21	16	16	16	21	1	21	16	1	16	1	16	16
solcap_snp_c2_43230	chr04	55.15	46957138	1	4	4	13	11	16	13	11	18	16	18	16	16	16	11	16	16	16	1	16	4	21	4	21	16	16	16	16	21	3	2	2	3	2	1	2	2	2	1	2	2	3	2	3	2	2	2	2	1	1	2	2	2	3	3	1	2	1	2	3	1	2	1	2	1	2	2	2	2	2	1	3	1	1	4	1	1	4	1	4	1	4	1	6	1	4	4	1	1	1	1	16	1	16	16	16	1	21	16	21	16	16	16	16	21	1	16	1	21	16	21	1	21	16	16	16	21	1	21	16	1	16	1	16	16
solcap_snp_c1_5420	chr04	55.41	47162692	1	4	4	13	11	16	13	11	18	16	18	16	16	16	11	16	16	16	1	16	4	21	4	21	16	16	16	16	21	3	2	2	3	2	1	2	2	2	1	2	2	3	2	3	2	2	2	2	1	1	2	2	2	3	3	1	2	1	2	3	1	2	1	2	1	2	2	2	2	2	1	3	1	1	4	1	1	4	1	4	1	4	1	6	1	4	4	1	1	1	1	16	1	16	16	16	1	21	16	21	16	16	16	16	21	1	16	1	21	16	21	1	21	16	16	16	21	1	21	16	1	16	1	16	16
solcap_snp_c2_16720	chr04	55.41	47165098	1	4	4	13	11	16	13	11	18	16	18	16	16	16	11	16	16	16	1	16	4	21	4	21	16	16	16	16	21	3	2	2	3	2	1	2	2	2	1	2	2	3	2	3	2	2	2	2	1	1	2	2	2	3	3	1	2	1	2	3	1	2	1	2	1	2	2	2	2	2	1	3	1	1	4	1	1	4	1	4	1	4	1	6	1	4	4	1	1	1	1	16	1	16	16	16	1	21	16	21	16	16	16	16	21	1	16	1	21	16	21	1	21	16	16	16	21	1	21	16	1	16	1	16	16
solcap_snp_c2_43221	chr04	55.42	46964023	1	4	4	13	11	16	13	11	18	16	18	16	16	16	11	16	16	16	1	16	4	21	4	21	16	16	16	16	21	3	2	2	3	2	1	2	2	2	1	2	2	3	2	3	2	2	2	2	1	1	2	2	2	3	3	1	2	1	2	3	1	2	1	2	1	2	2	2	2	2	1	3	1	1	4	1	1	4	1	4	1	4	1	6	1	4	4	1	1	1	1	16	1	16	16	16	1	21	16	21	16	16	16	16	21	1	16	1	21	16	21	1	21	16	16	16	21	1	21	16	1	16	1	16	16
solcap_snp_c2_43223	chr04	55.42	46963730	1	4	4	13	11	16	13	11	18	16	18	16	16	16	11	16	16	16	1	16	4	21	4	21	16	16	16	16	21	3	2	2	3	2	1	2	2	2	1	2	2	3	2	3	2	2	2	2	1	1	2	2	2	3	3	1	2	1	2	3	1	2	1	2	1	2	2	2	2	2	1	3	1	1	4	1	1	4	1	4	1	4	1	6	1	4	4	1	1	1	1	16	1	16	16	16	1	21	16	21	16	16	16	16	21	1	16	1	21	16	21	1	21	16	16	16	21	1	21	16	1	16	1	16	16
solcap_snp_c2_43227	chr04	55.43	46960471	1	4	4	13	11	16	13	11	18	16	18	16	16	16	11	16	16	16	1	16	4	21	4	21	16	16	16	16	21	3	2	2	3	2	1	2	2	2	1	2	2	3	2	3	2	2	2	2	1	1	2	2	2	3	3	1	2	1	2	3	1	2	1	2	1	2	2	2	2	2	1	3	1	1	4	1	1	4	1	4	1	4	1	6	1	4	4	1	1	1	1	16	1	16	16	16	1	21	16	21	16	16	16	16	21	1	16	1	21	16	21	1	21	16	16	16	21	1	21	16	1	16	1	16	16
solcap_snp_c2_16712	chr04	55.61	47263070	1	4	4	13	11	16	13	11	18	16	18	16	16	16	11	16	16	16	1	16	4	21	4	21	16	16	16	16	21	3	2	2	3	2	1	2	2	2	1	2	2	3	2	3	2	2	2	2	1	1	2	2	2	3	3	1	2	1	2	3	1	2	1	2	1	2	2	2	2	2	1	3	1	1	4	1	1	4	1	4	1	4	1	6	1	4	4	1	1	1	1	16	1	16	16	16	1	21	16	21	16	16	16	16	21	1	16	1	21	16	21	1	21	16	16	16	21	1	21	16	1	16	1	16	16
solcap_snp_c2_16713	chr04	55.62	47263133	1	4	4	13	11	16	13	11	18	16	18	16	16	16	11	16	16	16	1	16	4	21	4	21	16	16	16	16	21	3	2	2	3	2	1	2	2	2	1	2	2	3	2	3	2	2	2	2	1	1	2	2	2	3	3	1	2	1	2	3	1	2	1	2	1	2	2	2	2	2	1	3	1	1	4	1	1	4	1	4	1	4	1	6	1	4	4	1	1	1	1	16	1	16	16	16	1	21	16	21	16	16	16	16	21	1	16	1	21	16	21	1	21	16	16	16	21	1	21	16	1	16	1	16	16
solcap_snp_c2_16722	chr04	55.63	47165252	1	4	4	13	11	16	13	11	18	16	18	16	16	16	11	16	16	16	1	16	4	21	4	21	16	16	16	16	21	3	2	2	3	2	1	2	2	2	1	2	2	3	2	3	2	2	2	2	1	1	2	2	2	3	3	1	2	1	2	3	1	2	1	2	1	2	2	2	2	2	1	3	1	1	4	1	1	4	1	4	1	4	1	6	1	4	4	1	1	1	1	16	1	16	16	16	1	21	16	21	16	16	16	16	21	1	16	1	21	16	21	1	21	16	16	16	21	1	21	16	1	16	1	16	16
solcap_snp_c2_16718	chr04	55.97	47529897	1	4	4	13	11	16	13	11	18	16	18	16	16	16	11	16	16	16	1	16	4	21	4	21	16	16	16	16	21	3	2	2	3	2	1	2	2	2	1	2	2	3	2	3	2	2	2	2	1	1	2	2	2	3	3	1	2	1	2	3	1	2	1	2	1	2	2	2	2	2	1	3	1	1	4	1	1	4	1	4	1	4	1	6	1	4	4	1	1	1	1	16	1	16	16	16	1	21	16	21	16	16	16	16	21	1	16	1	21	16	21	1	21	16	16	16	21	1	21	16	1	16	1	16	16
solcap_snp_c2_16738	chr04	56.04	47725432	1	4	4	13	11	16	13	11	18	16	18	16	16	16	11	16	16	16	1	16	4	21	4	21	16	16	16	16	21	3	2	2	3	2	1	2	2	2	1	2	2	3	2	3	2	2	2	2	1	1	2	2	2	3	3	1	2	1	2	3	1	2	1	2	1	2	2	2	2	2	1	3	1	1	4	1	1	4	1	4	1	4	1	6	1	4	4	1	1	1	1	16	1	16	16	16	1	21	16	21	16	16	16	16	21	1	16	1	21	16	21	1	21	16	16	16	21	1	21	16	1	16	1	16	16
solcap_snp_c2_16744	chr04	56.21	47842450	1	4	4	13	11	16	13	11	18	16	18	16	16	16	11	16	16	16	1	16	4	21	4	21	16	16	16	16	21	3	2	2	3	2	1	2	2	2	1	2	2	3	2	3	2	2	2	2	1	1	2	2	2	3	3	1	2	1	2	3	1	2	1	2	1	2	2	2	2	2	1	3	1	1	4	1	1	4	1	4	1	4	1	6	1	4	4	1	1	1	1	16	1	16	16	16	1	21	16	21	16	16	16	16	21	1	16	1	21	16	21	1	21	16	16	16	21	1	21	16	1	16	1	16	16
solcap_snp_c1_15530	chr04	56.26	47926604	1	4	4	13	11	16	13	11	18	16	18	16	16	16	11	16	16	16	1	16	4	21	4	21	16	16	16	16	21	3	2	2	3	2	1	2	2	2	1	2	2	3	2	3	2	2	2	2	1	1	2	2	2	3	3	1	2	1	2	3	1	2	1	2	1	2	2	2	2	2	1	3	1	1	4	1	1	4	1	4	1	4	1	6	1	4	4	1	1	1	1	16	1	16	16	16	1	21	16	21	16	16	16	16	21	1	16	1	21	16	21	1	21	16	16	16	21	1	21	16	1	16	1	16	16
solcap_snp_c2_48817	chr04	56.74	48564678	1	4	4	13	11	16	13	11	18	16	18	16	16	16	11	16	16	16	1	16	4	21	4	21	16	16	16	16	21	3	2	2	3	2	1	2	2	2	1	2	2	3	2	3	2	2	2	2	1	1	2	2	2	3	3	1	2	1	2	3	1	2	1	2	1	2	2	2	2	2	1	3	1	1	4	1	1	4	1	4	1	4	1	6	1	4	4	1	1	1	1	16	1	16	16	16	1	21	16	21	16	16	16	16	21	1	16	1	21	16	21	1	21	16	16	16	21	1	21	16	1	16	1	16	16
solcap_snp_c2_48818	chr04	56.79	48565218	1	4	4	13	11	16	13	11	18	16	18	16	16	16	11	16	16	16	1	16	4	21	4	21	16	16	16	16	21	3	2	2	3	2	1	2	2	2	1	2	2	3	2	3	2	2	2	2	1	1	2	2	2	3	3	1	2	1	2	3	1	2	1	2	1	2	2	2	2	2	1	3	1	1	4	1	1	4	1	4	1	4	1	6	1	4	4	1	1	1	1	16	1	16	16	16	1	21	16	21	16	16	16	16	21	1	16	1	21	16	21	1	21	16	16	16	21	1	21	16	1	16	1	16	16
solcap_snp_c1_14442	chr04	57.12	48648958	1	4	4	13	11	16	13	11	18	16	18	16	16	16	11	16	16	16	1	16	4	21	4	21	16	16	16	16	21	3	2	2	3	2	1	2	2	2	1	2	2	3	2	3	2	2	2	2	1	1	2	2	2	3	3	1	2	1	2	3	1	2	1	2	1	2	2	2	2	2	1	3	1	1	4	1	1	4	1	4	1	4	1	6	1	4	4	1	1	1	1	16	1	16	16	16	1	21	16	21	16	16	16	16	21	1	16	1	21	16	21	1	21	16	16	16	21	1	21	16	1	16	1	16	16
solcap_snp_c2_39852	chr04	57.29	48761825	1	4	4	13	11	16	13	11	18	16	18	16	16	16	11	16	16	16	1	16	4	21	4	21	16	16	16	16	21	3	2	2	3	2	1	2	2	2	1	2	2	3	2	3	2	2	2	2	1	1	2	2	2	3	3	1	2	1	2	3	1	2	1	2	1	2	2	2	2	2	1	3	1	1	4	1	1	4	1	4	1	4	1	6	1	4	4	1	1	1	1	16	1	16	16	16	1	21	16	21	16	16	16	16	21	1	16	1	21	16	21	1	21	16	16	16	21	1	21	16	1	16	1	16	16
solcap_snp_c1_16534	chr04	57.32	48784173	1	4	4	13	11	16	13	11	18	16	18	16	16	16	11	16	16	16	1	16	4	21	4	21	16	16	16	16	21	3	2	2	3	2	1	2	2	2	1	2	2	3	2	3	2	2	2	2	1	1	2	2	2	3	3	1	2	1	2	3	1	2	1	2	1	2	2	2	2	2	1	3	1	1	4	1	1	4	1	4	1	4	1	6	1	4	4	1	1	1	1	16	1	16	16	16	1	21	16	21	16	16	16	16	21	1	16	1	21	16	21	1	21	16	16	16	21	1	21	16	1	16	1	16	16
solcap_snp_c2_39856	chr04	57.76	48963091	1	4	4	13	11	16	13	11	18	16	18	16	16	16	11	16	16	16	1	16	4	21	4	21	16	16	16	16	21	3	2	2	3	2	1	2	2	2	1	2	2	3	2	3	2	2	2	2	1	1	2	2	2	3	3	1	2	1	2	3	1	2	1	2	1	2	2	2	2	2	1	3	1	1	4	1	1	4	1	4	1	4	1	6	1	4	4	1	1	1	1	16	1	16	16	16	1	21	16	21	16	16	16	16	21	1	16	1	21	16	21	1	21	16	16	16	21	1	21	16	1	16	1	16	16
PotVar0076114	chr04	57.91	49111692	1	4	4	13	11	16	13	11	18	16	18	16	16	16	11	16	16	16	1	16	4	21	4	21	16	16	16	16	21	3	2	2	3	2	1	2	2	2	1	2	2	3	2	3	2	2	2	2	1	1	2	2	2	3	3	1	2	1	2	3	1	2	1	2	1	2	2	2	2	2	1	3	1	1	4	1	1	4	1	4	1	4	1	6	1	4	4	1	1	1	1	16	1	16	16	16	1	21	16	21	16	16	16	16	21	1	16	1	21	16	21	1	21	16	16	16	21	1	21	16	1	16	1	16	16
PotVar0076124	chr04	57.91	49111844	1	4	4	13	11	16	13	11	18	16	18	16	16	16	11	16	16	16	1	16	4	21	4	21	16	16	16	16	21	3	2	2	3	2	1	2	2	2	1	2	2	3	2	3	2	2	2	2	1	1	2	2	2	3	3	1	2	1	2	3	1	2	1	2	1	2	2	2	2	2	1	3	1	1	4	1	1	4	1	4	1	4	1	6	1	4	4	1	1	1	1	16	1	16	16	16	1	21	16	21	16	16	16	16	21	1	16	1	21	16	21	1	21	16	16	16	21	1	21	16	1	16	1	16	16
PotVar0076127	chr04	57.91	49111954	1	4	4	13	11	16	13	11	18	16	18	16	16	16	11	16	16	16	1	16	4	21	4	21	16	16	16	16	21	3	2	2	3	2	1	2	2	2	1	2	2	3	2	3	2	2	2	2	1	1	2	2	2	3	3	1	2	1	2	3	1	2	1	2	1	2	2	2	2	2	1	3	1	1	4	1	1	4	1	4	1	4	1	6	1	4	4	1	1	1	1	16	1	16	16	16	1	21	16	21	16	16	16	16	21	1	16	1	21	16	21	1	21	16	16	16	21	1	21	16	1	16	1	16	16
PotVar0076139	chr04	57.91	49112936	1	4	4	13	11	16	13	11	18	16	18	16	16	16	11	16	16	16	1	16	4	21	4	21	16	16	16	16	21	3	2	2	3	2	1	2	2	2	1	2	2	3	2	3	2	2	2	2	1	1	2	2	2	3	3	1	2	1	2	3	1	2	1	2	1	2	2	2	2	2	1	3	1	1	4	1	1	4	1	4	1	4	1	6	1	4	4	1	1	1	1	16	1	16	16	16	1	21	16	21	16	16	16	16	21	1	16	1	21	16	21	1	21	16	16	16	21	1	21	16	1	16	1	16	16
PotVar0076141	chr04	57.92	49113134	1	4	4	13	11	16	13	11	18	16	18	16	16	16	11	16	16	16	1	16	4	21	4	21	16	16	16	16	21	3	2	2	3	2	1	2	2	2	1	2	2	3	2	3	2	2	2	2	1	1	2	2	2	3	3	1	2	1	2	3	1	2	1	2	1	2	2	2	2	2	1	3	1	1	4	1	1	4	1	4	1	4	1	6	1	4	4	1	1	1	1	16	1	16	16	16	1	21	16	21	16	16	16	16	21	1	16	1	21	16	21	1	21	16	16	16	21	1	21	16	1	16	1	16	16
PotVar0076150	chr04	57.92	49113232	1	4	4	13	11	16	13	11	18	16	18	16	16	16	11	16	16	16	1	16	4	21	4	21	16	16	16	16	21	3	2	2	3	2	1	2	2	2	1	2	2	3	2	3	2	2	2	2	1	1	2	2	2	3	3	1	2	1	2	3	1	2	1	2	1	2	2	2	2	2	1	3	1	1	4	1	1	4	1	4	1	4	1	6	1	4	4	1	1	1	1	16	1	16	16	16	1	21	16	21	16	16	16	16	21	1	16	1	21	16	21	1	21	16	16	16	21	1	21	16	1	16	1	16	16
PotVar0076153	chr04	57.92	49113443	1	4	4	13	11	16	13	11	18	16	18	16	16	16	11	16	16	16	1	16	4	21	4	21	16	16	16	16	21	3	2	2	3	2	1	2	2	2	1	2	2	3	2	3	2	2	2	2	1	1	2	2	2	3	3	1	2	1	2	3	1	2	1	2	1	2	2	2	2	2	1	3	1	1	4	1	1	4	1	4	1	4	1	6	1	4	4	1	1	1	1	16	1	16	16	16	1	21	16	21	16	16	16	16	21	1	16	1	21	16	21	1	21	16	16	16	21	1	21	16	1	16	1	16	16
PotVar0076171	chr04	57.92	49123451	1	4	4	13	11	16	13	11	18	16	18	16	16	16	11	16	16	16	1	16	4	21	4	21	16	16	16	16	21	3	2	2	3	2	1	2	2	2	1	2	2	3	2	3	2	2	2	2	1	1	2	2	2	3	3	1	2	1	2	3	1	2	1	2	1	2	2	2	2	2	1	3	1	1	4	1	1	4	1	4	1	4	1	6	1	4	4	1	1	1	1	16	1	16	16	16	1	21	16	21	16	16	16	16	21	1	16	1	21	16	21	1	21	16	16	16	21	1	21	16	1	16	1	16	16
PotVar0076174	chr04	57.92	49123474	1	4	4	13	11	16	13	11	18	16	18	16	16	16	11	16	16	16	1	16	4	21	4	21	16	16	16	16	21	3	2	2	3	2	1	2	2	2	1	2	2	3	2	3	2	2	2	2	1	1	2	2	2	3	3	1	2	1	2	3	1	2	1	2	1	2	2	2	2	2	1	3	1	1	4	1	1	4	1	4	1	4	1	6	1	4	4	1	1	1	1	16	1	16	16	16	1	21	16	21	16	16	16	16	21	1	16	1	21	16	21	1	21	16	16	16	21	1	21	16	1	16	1	16	16
PotVar0076175	chr04	57.92	49123488	1	4	4	13	11	16	13	11	18	16	18	16	16	16	11	16	16	16	1	16	4	21	4	21	16	16	16	16	21	3	2	2	3	2	1	2	2	2	1	2	2	3	2	3	2	2	2	2	1	1	2	2	2	3	3	1	2	1	2	3	1	2	1	2	1	2	2	2	2	2	1	3	1	1	4	1	1	4	1	4	1	4	1	6	1	4	4	1	1	1	1	16	1	16	16	16	1	21	16	21	16	16	16	16	21	1	16	1	21	16	21	1	21	16	16	16	21	1	21	16	1	16	1	16	16
PotVar0076211	chr04	57.92	49124226	1	4	4	13	11	16	13	11	18	16	18	16	16	16	11	16	16	16	1	16	4	21	4	21	16	16	16	16	21	3	2	2	3	2	1	2	2	2	1	2	2	3	2	3	2	2	2	2	1	1	2	2	2	3	3	1	2	1	2	3	1	2	1	2	1	2	2	2	2	2	1	3	1	1	4	1	1	4	1	4	1	4	1	6	1	4	4	1	1	1	1	16	1	16	16	16	1	21	16	21	16	16	16	16	21	1	16	1	21	16	21	1	21	16	16	16	21	1	21	16	1	16	1	16	16
PotVar0076224	chr04	57.92	49124406	1	4	4	13	11	16	13	11	18	16	18	16	16	16	11	16	16	16	1	16	4	21	4	21	16	16	16	16	21	3	2	2	3	2	1	2	2	2	1	2	2	3	2	3	2	2	2	2	1	1	2	2	2	3	3	1	2	1	2	3	1	2	1	2	1	2	2	2	2	2	1	3	1	1	4	1	1	4	1	4	1	4	1	6	1	4	4	1	1	1	1	16	1	16	16	16	1	21	16	21	16	16	16	16	21	1	16	1	21	16	21	1	21	16	16	16	21	1	21	16	1	16	1	16	16
PotVar0076243	chr04	57.92	49124719	1	4	4	13	11	16	13	11	18	16	18	16	16	16	11	16	16	16	1	16	4	21	4	21	16	16	16	16	21	3	2	2	3	2	1	2	2	2	1	2	2	3	2	3	2	2	2	2	1	1	2	2	2	3	3	1	2	1	2	3	1	2	1	2	1	2	2	2	2	2	1	3	1	1	4	1	1	4	1	4	1	4	1	6	1	4	4	1	1	1	1	16	1	16	16	16	1	21	16	21	16	16	16	16	21	1	16	1	21	16	21	1	21	16	16	16	21	1	21	16	1	16	1	16	16
PotVar0076251	chr04	57.92	49169993	1	4	4	13	11	16	13	11	18	16	18	16	16	16	11	16	16	16	1	16	4	21	4	21	16	16	16	16	21	3	2	2	3	2	1	2	2	2	1	2	2	3	2	3	2	2	2	2	1	1	2	2	2	3	3	1	2	1	2	3	1	2	1	2	1	2	2	2	2	2	1	3	1	1	4	1	1	4	1	4	1	4	1	6	1	4	4	1	1	1	1	16	1	16	16	16	1	21	16	21	16	16	16	16	21	1	16	1	21	16	21	1	21	16	16	16	21	1	21	16	1	16	1	16	16
PotVar0076274	chr04	57.92	49170294	1	4	4	13	11	16	13	11	18	16	18	16	16	16	11	16	16	16	1	16	4	21	4	21	16	16	16	16	21	3	2	2	3	2	1	2	2	2	1	2	2	3	2	3	2	2	2	2	1	1	2	2	2	3	3	1	2	1	2	3	1	2	1	2	1	2	2	2	2	2	1	3	1	1	4	1	1	4	1	4	1	4	1	6	1	4	4	1	1	1	1	16	1	16	16	16	1	21	16	21	16	16	16	16	21	1	16	1	21	16	21	1	21	16	16	16	21	1	21	16	1	16	1	16	16
PotVar0076291	chr04	57.92	49170502	1	4	4	13	11	16	13	11	18	16	18	16	16	16	11	16	16	16	1	16	4	21	4	21	16	16	16	16	21	3	2	2	3	2	1	2	2	2	1	2	2	3	2	3	2	2	2	2	1	1	2	2	2	3	3	1	2	1	2	3	1	2	1	2	1	2	2	2	2	2	1	3	1	1	4	1	1	4	1	4	1	4	1	6	1	4	4	1	1	1	1	16	1	16	16	16	1	21	16	21	16	16	16	16	21	1	16	1	21	16	21	1	21	16	16	16	21	1	21	16	1	16	1	16	16
PotVar0076311	chr04	57.93	49170805	1	4	4	13	11	16	13	11	18	16	18	16	16	16	11	16	16	16	1	16	4	21	4	21	16	16	16	16	21	3	2	2	3	2	1	2	2	2	1	2	2	3	2	3	2	2	2	2	1	1	2	2	2	3	3	1	2	1	2	3	1	2	1	2	1	2	2	2	2	2	1	3	1	1	4	1	1	4	1	4	1	4	1	6	1	4	4	1	1	1	1	16	1	16	16	16	1	21	16	21	16	16	16	16	21	1	16	1	21	16	21	1	21	16	16	16	21	1	21	16	1	16	1	16	16
solcap_snp_c2_39847	chr04	57.93	49170272	1	4	4	13	11	16	13	11	18	16	18	16	16	16	11	16	16	16	1	16	4	21	4	21	16	16	16	16	21	3	2	2	3	2	1	2	2	2	1	2	2	3	2	3	2	2	2	2	1	1	2	2	2	3	3	1	2	1	2	3	1	2	1	2	1	2	2	2	2	2	1	3	1	1	4	1	1	4	1	4	1	4	1	6	1	4	4	1	1	1	1	16	1	16	16	16	1	21	16	21	16	16	16	16	21	1	16	1	21	16	21	1	21	16	16	16	21	1	21	16	1	16	1	16	16
solcap_snp_c1_11791	chr04	58.04	49209223	1	4	4	13	11	16	13	11	18	16	18	16	16	16	11	16	16	16	1	21	4	21	4	21	16	16	16	16	21	3	2	2	3	2	1	2	2	2	1	2	2	3	2	3	2	2	2	2	1	1	2	2	2	3	3	1	2	1	2	3	1	2	1	2	1	2	2	2	2	2	1	3	1	1	4	1	1	4	1	4	1	4	1	6	1	4	4	1	1	1	1	16	1	16	16	16	1	21	16	21	16	16	16	16	21	1	16	1	21	16	21	1	21	16	16	16	21	1	21	16	1	16	1	16	16
solcap_snp_c1_13396	chr04	58.05	49308146	1	4	4	13	11	16	13	11	18	16	18	16	16	16	11	16	16	16	1	21	4	21	4	21	16	16	16	16	21	3	2	2	3	2	1	2	2	2	1	2	2	3	2	3	2	2	2	2	1	1	2	2	2	3	3	1	2	1	2	3	1	2	1	2	1	2	2	2	2	2	1	3	1	1	4	1	1	4	1	4	1	4	1	6	1	4	4	1	1	1	1	16	1	16	16	16	1	21	16	21	16	16	16	16	21	1	16	1	21	16	21	1	21	16	16	16	21	1	21	16	1	16	1	16	16
solcap_snp_c1_6033	chr04	58.66	49452696	1	4	4	13	11	16	13	11	18	16	18	16	16	16	11	16	16	16	1	21	4	21	4	21	16	16	16	16	21	3	2	2	3	2	1	2	2	2	1	2	2	3	2	3	2	2	2	2	1	1	2	2	2	3	3	1	2	1	2	3	1	2	1	2	1	2	2	2	2	2	1	3	1	1	4	1	1	4	1	4	1	4	1	6	1	4	4	1	1	1	1	16	1	16	16	16	1	21	16	21	16	16	16	16	21	1	16	1	21	16	21	1	21	16	16	16	21	1	21	16	1	16	1	16	16
solcap_snp_c1_6036	chr04	58.75	49626215	1	4	4	13	11	16	13	11	18	16	18	16	16	16	11	16	16	16	1	21	4	21	4	21	16	16	16	16	21	3	2	2	3	2	1	2	2	2	1	2	2	3	2	3	2	2	2	2	1	1	2	2	2	3	3	1	2	1	2	3	1	2	1	2	1	2	2	2	2	2	1	3	1	1	4	1	1	4	1	4	1	4	1	6	1	4	4	1	1	1	1	16	1	16	16	16	1	21	16	21	16	16	16	16	21	1	16	1	21	16	21	1	21	16	16	16	21	1	21	16	1	16	1	16	16
solcap_snp_c1_6037	chr04	59.26	49880606	1	4	4	13	11	16	13	11	18	16	18	16	16	16	11	16	16	16	1	21	4	21	4	21	16	16	16	16	21	3	2	2	3	2	1	2	2	2	1	2	2	3	2	3	2	2	2	2	1	1	2	2	2	3	3	1	2	1	2	3	1	2	1	2	1	2	2	2	2	2	1	3	1	1	4	1	1	4	1	4	1	4	1	6	1	4	4	1	1	1	1	16	1	16	16	16	1	21	16	21	16	16	16	16	21	1	16	1	21	16	21	1	21	16	16	16	21	1	21	16	1	16	1	16	16
solcap_snp_c1_6040	chr04	59.28	49919455	1	4	4	13	11	16	13	11	18	16	18	16	16	16	11	16	16	16	1	21	4	21	4	21	16	16	16	16	21	3	2	2	3	2	1	2	2	2	1	2	2	3	2	3	2	2	2	2	1	1	2	2	2	3	3	1	2	1	2	3	1	2	1	2	1	2	2	2	2	2	1	3	1	1	4	1	1	4	1	4	1	4	1	6	1	4	4	1	1	1	1	16	1	16	16	16	1	21	16	21	16	16	16	16	21	1	16	1	21	16	21	1	21	16	16	16	21	1	21	16	1	16	1	16	16
solcap_snp_c2_54533	chr04	59.45	50104980	2	4	5	13	12	17	13	12	18	17	18	17	17	17	12	17	17	17	3	21	5	21	5	21	17	17	17	17	21	3	2	2	3	2	1	2	2	2	1	2	2	3	2	3	2	2	2	2	1	1	2	2	2	3	3	1	2	1	2	3	1	2	1	2	1	2	2	2	2	2	1	3	1	1	4	1	1	4	1	4	1	4	1	6	1	4	4	1	1	1	3	17	3	17	17	17	3	21	17	21	17	17	17	17	21	3	17	3	21	17	21	3	21	17	17	17	21	3	21	17	3	17	3	17	17
solcap_snp_c2_55711	chr04	59.46	50049125	2	4	5	13	12	17	13	12	18	17	18	17	17	17	12	17	17	17	3	21	5	21	5	21	17	17	17	17	21	3	2	2	3	2	1	2	2	2	1	2	2	3	2	3	2	2	2	2	1	1	2	2	2	3	3	1	2	1	2	3	1	2	1	2	1	2	2	2	2	2	1	3	1	1	4	1	1	4	1	4	1	4	1	6	1	4	4	1	1	1	3	17	3	17	17	17	3	21	17	21	17	17	17	17	21	3	17	3	21	17	21	3	21	17	17	17	21	3	21	17	3	17	3	17	17
PotVar0130937	chr04	59.86	50223349	2	4	5	13	12	17	13	12	18	17	18	17	17	17	12	17	17	17	3	21	5	21	5	21	17	17	17	17	21	3	2	2	3	2	1	2	2	2	1	2	2	3	2	3	2	2	2	2	1	1	2	2	2	3	3	1	2	1	2	3	1	2	1	2	1	2	2	2	2	2	1	3	1	1	4	1	1	4	1	4	1	4	1	6	1	4	4	1	1	1	3	17	3	17	17	17	3	21	17	21	17	17	17	17	21	3	17	3	21	17	21	3	21	17	17	17	21	3	21	17	3	17	3	17	17
PotVar0130964	chr04	59.87	50224479	2	4	5	13	12	17	13	12	18	17	18	17	17	17	12	17	17	17	3	21	5	21	5	21	17	17	17	17	21	3	2	2	3	2	1	2	2	2	1	2	2	3	2	3	2	2	2	2	1	1	2	2	2	3	3	1	2	1	2	3	1	2	1	2	1	2	2	2	2	2	1	3	1	1	4	1	1	4	1	4	1	4	1	6	1	4	4	1	1	1	3	17	3	17	17	17	3	21	17	21	17	17	17	17	21	3	17	3	21	17	21	3	21	17	17	17	21	3	21	17	3	17	3	17	17
PotVar0130982	chr04	59.87	50224983	2	4	5	13	12	17	13	12	18	17	18	17	17	17	12	17	17	17	3	21	5	21	5	21	17	17	17	17	21	3	2	2	3	2	1	2	2	2	1	2	2	3	2	3	2	2	2	2	1	1	2	2	2	3	3	1	2	1	2	3	1	2	1	2	1	2	2	2	2	2	1	3	1	1	4	1	1	4	1	4	1	4	1	6	1	4	4	1	1	1	3	17	3	17	17	17	3	21	17	21	17	17	17	17	21	3	17	3	21	17	21	3	21	17	17	17	21	3	21	17	3	17	3	17	17
PotVar0130983	chr04	59.88	50226856	2	4	5	13	12	17	13	12	18	17	18	17	17	17	12	17	17	17	3	21	5	21	5	21	17	17	17	17	21	3	2	2	3	2	1	2	2	2	1	2	2	3	2	3	2	2	2	2	1	1	2	2	2	3	3	1	2	1	2	3	1	2	1	2	1	2	2	2	2	2	1	3	1	1	4	1	1	4	1	4	1	4	1	6	1	4	4	1	1	1	3	17	3	17	17	17	3	21	17	21	17	17	17	17	21	3	17	3	21	17	21	3	21	17	17	17	21	3	21	17	3	17	3	17	17
PotVar0130984	chr04	59.89	50226890	2	4	5	13	12	17	13	12	18	17	18	17	17	17	12	17	17	17	3	21	5	21	5	21	17	17	17	17	21	3	2	2	3	2	1	2	2	2	1	2	2	3	2	3	2	2	2	2	1	1	2	2	2	3	3	1	2	1	2	3	1	2	1	2	1	2	2	2	2	2	1	3	1	1	4	1	1	4	1	4	1	4	1	6	1	4	4	1	1	1	3	17	3	17	17	17	3	21	17	21	17	17	17	17	21	3	17	3	21	17	21	3	21	17	17	17	21	3	21	17	3	17	3	17	17
PotVar0130989	chr04	59.9	50227112	2	4	5	13	12	17	13	12	18	17	18	17	17	17	12	17	17	17	3	21	5	21	5	21	17	17	17	17	21	3	2	2	3	2	1	2	2	2	1	2	2	3	2	3	2	2	2	2	1	1	2	2	2	3	3	1	2	1	2	3	1	2	1	2	1	2	2	2	2	2	1	3	1	1	4	1	1	4	1	4	1	4	1	6	1	4	4	1	1	1	3	17	3	17	17	17	3	21	17	21	17	17	17	17	21	3	17	3	21	17	21	3	21	17	17	17	21	3	21	17	3	17	3	17	17
solcap_snp_c1_15760	chr04	59.91	50227241	2	4	5	13	12	17	13	12	18	17	18	17	17	17	12	17	17	17	3	21	5	21	5	21	17	17	17	17	21	3	2	2	3	2	1	2	2	2	1	2	2	3	2	3	2	2	2	2	1	1	2	2	2	3	3	1	2	1	2	3	1	2	1	2	1	2	2	2	2	2	1	3	1	1	4	1	1	4	1	4	1	4	1	6	1	4	4	1	1	1	3	17	3	17	17	17	3	21	17	21	17	17	17	17	21	3	17	3	21	17	21	3	21	17	17	17	21	3	21	17	3	17	3	17	17
solcap_snp_c1_370	chr04	60.56	50759837	2	4	5	13	12	17	13	12	18	17	18	17	17	17	12	17	17	17	3	21	5	21	5	21	17	17	17	17	21	3	2	2	3	2	1	2	2	2	1	2	2	3	2	3	2	2	2	2	1	1	2	2	2	3	3	1	2	1	2	3	1	2	1	2	1	2	2	2	2	2	1	3	1	1	4	1	1	4	1	4	1	4	1	6	1	4	4	1	1	1	3	17	3	17	17	17	3	21	17	21	17	17	17	17	21	3	17	3	21	17	21	3	21	17	17	17	21	3	21	17	3	17	3	17	17
solcap_snp_c2_1498	chr04	60.58	50753064	2	4	5	13	12	17	13	12	18	17	18	17	17	17	12	17	17	17	3	21	5	21	5	21	17	17	17	17	21	3	2	2	3	2	1	2	2	2	1	2	2	3	2	3	2	2	2	2	1	1	2	2	2	3	3	1	2	1	2	3	1	2	1	2	1	2	2	2	2	2	1	3	1	1	4	1	1	4	1	4	1	4	1	6	1	4	4	1	1	1	3	17	3	17	17	17	3	21	17	21	17	17	17	17	21	3	17	3	21	17	21	3	21	17	17	17	21	3	21	17	3	17	3	17	17
solcap_snp_c2_1499	chr04	60.59	50752948	2	4	5	13	12	17	13	12	18	17	18	17	17	17	12	17	17	17	3	21	5	21	5	21	17	17	17	17	21	3	2	2	3	2	1	2	2	2	1	2	2	3	2	3	2	2	2	2	1	1	2	2	2	3	3	1	2	1	2	3	1	2	1	2	1	2	2	2	2	2	1	3	1	1	4	1	1	4	1	4	1	4	1	6	1	4	4	1	1	1	3	17	3	17	17	17	3	21	17	21	17	17	17	17	21	3	17	3	21	17	21	3	21	17	17	17	21	3	21	17	3	17	3	17	17
solcap_snp_c2_48694	chr04	60.9	51061797	2	4	5	13	12	17	13	12	18	17	18	17	17	17	12	17	17	17	3	21	5	21	5	21	17	17	17	17	21	3	2	2	3	2	1	2	2	2	1	2	2	3	2	3	2	2	2	2	1	1	2	2	2	3	3	1	2	1	2	3	1	2	1	2	1	2	2	2	2	2	1	3	1	1	4	1	1	4	1	4	1	4	1	6	1	4	4	1	1	1	3	17	3	17	17	17	3	21	17	21	17	17	17	17	21	3	17	3	21	17	21	3	21	17	17	17	21	3	21	17	3	17	3	17	17
PotVar0074655	chr04	61.22	51120660	2	4	5	13	12	17	13	12	18	17	18	17	17	17	12	17	17	17	3	21	5	21	5	21	17	17	17	17	21	3	2	2	3	2	1	2	2	2	1	2	2	3	2	3	2	2	2	2	1	1	2	2	2	3	3	1	2	1	2	3	1	2	1	2	1	2	2	2	2	2	1	3	1	1	4	1	1	4	1	4	1	4	1	6	1	4	4	1	1	1	3	17	3	17	17	17	3	21	17	21	17	17	17	17	21	3	17	3	21	17	21	3	21	17	17	17	21	3	21	17	3	17	3	17	17
solcap_snp_c2_48691	chr04	61.23	51120898	2	4	5	13	12	17	13	12	18	17	18	17	17	17	12	17	17	17	3	21	5	21	5	21	17	17	17	17	21	3	2	2	3	2	1	2	2	2	1	2	2	3	2	3	2	2	2	2	1	1	2	2	2	3	3	1	2	1	2	3	1	2	1	2	1	2	2	2	2	2	1	3	1	1	4	1	1	4	1	4	1	4	1	6	1	4	4	1	1	1	3	17	3	17	17	17	3	21	17	21	17	17	17	17	21	3	17	3	21	17	21	3	21	17	17	17	21	3	21	17	3	17	3	17	17
PotVar0074716	chr04	61.29	51121633	2	4	5	13	12	17	13	12	18	17	18	17	17	17	12	17	17	17	3	21	5	21	5	21	17	17	17	17	21	3	2	2	3	2	1	2	2	2	1	2	2	3	2	3	2	2	2	2	1	1	2	2	2	3	3	1	2	1	2	3	1	2	1	2	1	2	2	2	2	2	1	3	1	1	4	1	1	4	1	4	1	4	1	6	1	4	4	1	1	1	3	17	3	17	17	17	3	21	17	21	17	17	17	17	21	3	17	3	21	17	21	3	21	17	17	17	21	3	21	17	3	17	3	17	17
PotVar0074742	chr04	61.29	51122223	2	4	5	13	12	17	13	12	18	17	18	17	17	17	12	17	17	17	3	21	5	21	5	21	17	17	17	17	21	3	2	2	3	2	1	2	2	2	1	2	2	3	2	3	2	2	2	2	1	1	2	2	2	3	3	1	2	1	2	3	1	2	1	2	1	2	2	2	2	2	1	3	1	1	4	1	1	4	1	4	1	4	1	6	1	4	4	1	1	1	3	17	3	17	17	17	3	21	17	21	17	17	17	17	21	3	17	3	21	17	21	3	21	17	17	17	21	3	21	17	3	17	3	17	17
PotVar0074745	chr04	61.29	51122389	2	4	5	13	12	17	13	12	18	17	18	17	17	17	12	17	17	17	3	21	5	21	5	21	17	17	17	17	21	3	2	2	3	2	1	2	2	2	1	2	2	3	2	3	2	2	2	2	1	1	2	2	2	3	3	1	2	1	2	3	1	2	1	2	1	2	2	2	2	2	1	3	1	1	4	1	1	4	1	4	1	4	1	6	1	4	4	1	1	1	3	17	3	17	17	17	3	21	17	21	17	17	17	17	21	3	17	3	21	17	21	3	21	17	17	17	21	3	21	17	3	17	3	17	17
PotVar0074789	chr04	61.29	51123625	2	4	5	13	12	17	13	12	18	17	18	17	17	17	12	17	17	17	3	21	5	21	5	21	17	17	17	17	21	3	2	2	3	2	1	2	2	2	1	2	2	3	2	3	2	2	2	2	1	1	2	2	2	3	3	1	2	1	2	3	1	2	1	2	1	2	2	2	2	2	1	3	1	1	4	1	1	4	1	4	1	4	1	6	1	4	4	1	1	1	3	17	3	17	17	17	3	21	17	21	17	17	17	17	21	3	17	3	21	17	21	3	21	17	17	17	21	3	21	17	3	17	3	17	17
PotVar0074802	chr04	61.29	51124520	2	4	5	13	12	17	13	12	18	17	18	17	17	17	12	17	17	17	3	21	5	21	5	21	17	17	17	17	21	3	2	2	3	2	1	2	2	2	1	2	2	3	2	3	2	2	2	2	1	1	2	2	2	3	3	1	2	1	2	3	1	2	1	2	1	2	2	2	2	2	1	3	1	1	4	1	1	4	1	4	1	4	1	6	1	4	4	1	1	1	3	17	3	17	17	17	3	21	17	21	17	17	17	17	21	3	17	3	21	17	21	3	21	17	17	17	21	3	21	17	3	17	3	17	17
PotVar0074807	chr04	61.29	51124579	2	4	5	13	12	17	13	12	18	17	18	17	17	17	12	17	17	17	3	21	5	21	5	21	17	17	17	17	21	3	2	2	3	2	1	2	2	2	1	2	2	3	2	3	2	2	2	2	1	1	2	2	2	3	3	1	2	1	2	3	1	2	1	2	1	2	2	2	2	2	1	3	1	1	4	1	1	4	1	4	1	4	1	6	1	4	4	1	1	1	3	17	3	17	17	17	3	21	17	21	17	17	17	17	21	3	17	3	21	17	21	3	21	17	17	17	21	3	21	17	3	17	3	17	17
PotVar0074809	chr04	61.29	51124718	2	4	5	13	12	17	13	12	18	17	18	17	17	17	12	17	17	17	3	21	5	21	5	21	17	17	17	17	21	3	2	2	3	2	1	2	2	2	1	2	2	3	2	3	2	2	2	2	1	1	2	2	2	3	3	1	2	1	2	3	1	2	1	2	1	2	2	2	2	2	1	3	1	1	4	1	1	4	1	4	1	4	1	6	1	4	4	1	1	1	3	17	3	17	17	17	3	21	17	21	17	17	17	17	21	3	17	3	21	17	21	3	21	17	17	17	21	3	21	17	3	17	3	17	17
solcap_snp_c2_48693	chr04	61.3	51122472	2	4	5	13	12	17	13	12	18	17	18	17	17	17	12	17	17	17	3	21	5	21	5	21	17	17	17	17	21	3	2	2	3	2	1	2	2	2	1	2	2	3	2	3	2	2	2	2	1	1	2	2	2	3	3	1	2	1	2	3	1	2	1	2	1	2	2	2	2	2	1	3	1	1	4	1	1	4	1	4	1	4	1	6	1	4	4	1	1	1	3	17	3	17	17	17	3	21	17	21	17	17	17	17	21	3	17	3	21	17	21	3	21	17	17	17	21	3	21	17	3	17	3	17	17
solcap_snp_c2_53566	chr04	61.3	51233183	2	4	5	13	12	17	13	12	18	17	18	17	17	17	12	17	17	17	3	21	5	21	5	21	17	17	17	17	21	3	2	2	3	2	1	2	2	2	1	2	2	3	2	3	2	2	2	2	1	1	2	2	2	3	3	1	2	1	2	3	1	2	1	2	1	2	2	2	2	2	1	3	1	1	4	1	1	4	1	4	1	4	1	6	1	4	4	1	1	1	3	17	3	17	17	17	3	21	17	21	17	17	17	17	21	3	17	3	21	17	21	3	21	17	17	17	21	3	21	17	3	17	3	17	17
PotVar0074876	chr04	61.44	51935390	2	4	5	13	12	17	13	12	18	17	18	17	17	17	12	17	17	17	3	21	5	21	5	21	17	17	17	17	21	3	2	2	3	2	1	2	2	2	1	2	2	3	2	3	2	2	2	2	1	1	2	2	2	3	3	1	2	1	2	3	1	2	1	2	1	2	2	2	2	2	1	3	1	1	4	1	1	4	1	4	1	4	1	6	1	4	4	1	1	1	3	17	3	17	17	17	3	21	17	21	17	17	17	17	21	3	17	3	21	17	21	3	21	17	17	17	21	3	21	17	3	17	3	17	17
PotVar0074928	chr04	61.45	51936323	2	4	5	13	12	17	13	12	18	17	18	17	17	17	12	17	17	17	3	21	5	21	5	21	17	17	17	17	21	3	2	2	3	2	1	2	2	2	1	2	2	3	2	3	2	2	2	2	1	1	2	2	2	3	3	1	2	1	2	3	1	2	1	2	1	2	2	2	2	2	1	3	1	1	4	1	1	4	1	4	1	4	1	6	1	4	4	1	1	1	3	17	3	17	17	17	3	21	17	21	17	17	17	17	21	3	17	3	21	17	21	3	21	17	17	17	21	3	21	17	3	17	3	17	17
solcap_snp_c2_45034	chr04	61.45	51876500	2	4	5	13	12	17	13	12	18	17	18	17	17	17	12	17	17	17	3	21	5	21	5	21	17	17	17	17	21	3	2	2	3	2	1	2	2	2	1	2	2	3	2	3	2	2	2	2	1	1	2	2	2	3	3	1	2	1	2	3	1	2	1	2	1	2	2	2	2	2	1	3	1	1	4	1	1	4	1	4	1	4	1	6	1	4	4	1	1	1	3	17	3	17	17	17	3	21	17	21	17	17	17	17	21	3	17	3	21	17	21	3	21	17	17	17	21	3	21	17	3	17	3	17	17
solcap_snp_c2_45035	chr04	61.45	51876460	2	4	5	13	12	17	13	12	18	17	18	17	17	17	12	17	17	17	3	21	5	21	5	21	17	17	17	17	21	3	2	2	3	2	1	2	2	2	1	2	2	3	2	3	2	2	2	2	1	1	2	2	2	3	3	1	2	1	2	3	1	2	1	2	1	2	2	2	2	2	1	3	1	1	4	1	1	4	1	4	1	4	1	6	1	4	4	1	1	1	3	17	3	17	17	17	3	21	17	21	17	17	17	17	21	3	17	3	21	17	21	3	21	17	17	17	21	3	21	17	3	17	3	17	17
PotVar0074930	chr04	61.55	51936356	2	4	5	13	12	17	13	12	18	17	18	17	17	17	12	17	17	17	3	21	5	21	5	21	17	17	17	17	21	3	2	2	3	2	1	2	2	2	1	2	2	3	2	3	2	2	2	2	1	1	2	2	2	3	3	1	2	1	2	3	1	2	1	2	1	2	2	2	2	2	1	3	1	1	4	1	1	4	1	4	1	4	1	6	1	4	4	1	1	1	3	17	3	17	17	17	3	21	17	21	17	17	17	17	21	3	17	3	21	17	21	3	21	17	17	17	21	3	21	17	3	17	3	17	17
PotVar0074945	chr04	61.55	51938610	2	4	5	13	12	17	13	12	18	17	18	17	17	17	12	17	17	17	3	21	5	21	5	21	17	17	17	17	21	3	2	2	3	2	1	2	2	2	1	2	2	3	2	3	2	2	2	2	1	1	2	2	2	3	3	1	2	1	2	3	1	2	1	2	1	2	2	2	2	2	1	3	1	1	4	1	1	4	1	4	1	4	1	6	1	4	4	1	1	1	3	17	3	17	17	17	3	21	17	21	17	17	17	17	21	3	17	3	21	17	21	3	21	17	17	17	21	3	21	17	3	17	3	17	17
PotVar0074982	chr04	61.55	51939813	2	4	5	13	12	17	13	12	18	17	18	17	17	17	12	17	17	17	3	21	5	21	5	21	17	17	17	17	21	3	2	2	3	2	1	2	2	2	1	2	2	3	2	3	2	2	2	2	1	1	2	2	2	3	3	1	2	1	2	3	1	2	1	2	1	2	2	2	2	2	1	3	1	1	4	1	1	4	1	4	1	4	1	6	1	4	4	1	1	1	3	17	3	17	17	17	3	21	17	21	17	17	17	17	21	3	17	3	21	17	21	3	21	17	17	17	21	3	21	17	3	17	3	17	17
PotVar0075063	chr04	61.56	51946353	2	4	5	13	12	17	13	12	18	17	18	17	17	17	12	17	17	17	3	21	5	21	5	21	17	17	17	17	21	3	2	2	3	2	1	2	2	2	1	2	2	3	2	3	2	2	2	2	1	1	2	2	2	3	3	1	2	1	2	3	1	2	1	2	1	2	2	2	2	2	1	3	1	1	4	1	1	4	1	4	1	4	1	6	1	4	4	1	1	1	3	17	3	17	17	17	3	21	17	21	17	17	17	17	21	3	17	3	21	17	21	3	21	17	17	17	21	3	21	17	3	17	3	17	17
solcap_snp_c2_45040	chr04	61.74	52056721	2	4	5	13	12	17	13	12	18	17	18	17	17	17	12	17	17	17	3	21	5	21	5	21	17	17	17	17	21	3	2	2	3	2	1	2	2	2	1	2	2	3	2	3	2	2	2	2	1	1	2	2	2	3	3	1	2	1	2	3	1	2	1	2	1	2	2	2	2	2	1	3	1	1	4	1	1	4	1	4	1	4	1	6	1	4	4	1	1	1	3	17	3	17	17	17	3	21	17	21	17	17	17	17	21	3	17	3	21	17	21	3	21	17	17	17	21	3	21	17	3	17	3	17	17
solcap_snp_c2_58361	chr04	62.18	52135857	2	4	5	13	12	17	13	12	18	17	18	17	17	17	12	17	17	17	3	21	5	21	5	21	17	17	17	17	21	3	2	2	3	2	1	2	2	2	1	2	2	3	2	3	2	2	2	2	1	1	2	2	2	3	3	1	2	1	2	3	1	2	1	2	1	2	2	2	2	2	1	3	1	1	4	1	1	4	1	4	1	4	1	6	1	4	4	1	1	1	3	17	3	17	17	17	3	21	17	21	17	17	17	17	21	3	17	3	21	17	21	3	21	17	17	17	21	3	21	17	3	17	3	17	17
PotVar0116393	chr04	62.21	52145849	2	4	5	13	12	17	13	12	18	17	18	17	17	17	12	17	17	17	3	21	5	21	5	21	17	17	17	17	21	3	2	2	3	2	1	2	2	2	1	2	2	3	2	3	2	2	2	2	1	1	2	2	2	3	3	1	2	1	2	3	1	2	1	2	1	2	2	2	2	2	1	3	1	1	4	1	1	4	1	4	1	4	1	6	1	4	4	1	1	1	3	17	3	17	17	17	3	21	17	21	17	17	17	17	21	3	17	3	21	17	21	3	21	17	17	17	21	3	21	17	3	17	3	17	17
PotVar0116204	chr04	62.22	52150748	2	4	5	13	12	17	13	12	18	17	18	17	17	17	12	17	17	17	3	21	5	21	5	21	17	17	17	17	21	3	2	2	3	2	1	2	2	2	1	2	2	3	2	3	2	2	2	2	1	1	2	2	2	3	3	1	2	1	2	3	1	2	1	2	1	2	2	2	2	2	1	3	1	1	4	1	1	4	1	4	1	4	1	6	1	4	4	1	1	1	3	17	3	17	17	17	3	21	17	21	17	17	17	17	21	3	17	3	21	17	21	3	21	17	17	17	21	3	21	17	3	17	3	17	17
PotVar0116267	chr04	62.22	52149145	2	4	5	13	12	17	13	12	18	17	18	17	17	17	12	17	17	17	3	21	5	21	5	21	17	17	17	17	21	3	2	2	3	2	1	2	2	2	1	2	2	3	2	3	2	2	2	2	1	1	2	2	2	3	3	1	2	1	2	3	1	2	1	2	1	2	2	2	2	2	1	3	1	1	4	1	1	4	1	4	1	4	1	6	1	4	4	1	1	1	3	17	3	17	17	17	3	21	17	21	17	17	17	17	21	3	17	3	21	17	21	3	21	17	17	17	21	3	21	17	3	17	3	17	17
PotVar0116292	chr04	62.22	52148758	2	4	5	13	12	17	13	12	18	17	18	17	17	17	12	17	17	17	3	21	5	21	5	21	17	17	17	17	21	3	2	2	3	2	1	2	2	2	1	2	2	3	2	3	2	2	2	2	1	1	2	2	2	3	3	1	2	1	2	3	1	2	1	2	1	2	2	2	2	2	1	3	1	1	4	1	1	4	1	4	1	4	1	6	1	4	4	1	1	1	3	17	3	17	17	17	3	21	17	21	17	17	17	17	21	3	17	3	21	17	21	3	21	17	17	17	21	3	21	17	3	17	3	17	17
PotVar0116320	chr04	62.22	52148190	2	4	5	13	12	17	13	12	18	17	18	17	17	17	12	17	17	17	3	21	5	21	5	21	17	17	17	17	21	3	2	2	3	2	1	2	2	2	1	2	2	3	2	3	2	2	2	2	1	1	2	2	2	3	3	1	2	1	2	3	1	2	1	2	1	2	2	2	2	2	1	3	1	1	4	1	1	4	1	4	1	4	1	6	1	4	4	1	1	1	3	17	3	17	17	17	3	21	17	21	17	17	17	17	21	3	17	3	21	17	21	3	21	17	17	17	21	3	21	17	3	17	3	17	17
PotVar0116335	chr04	62.23	52147886	2	4	5	13	12	17	13	12	18	17	18	17	17	17	12	17	17	17	3	21	5	21	5	21	17	17	17	17	21	3	2	2	3	2	1	2	2	2	1	2	2	3	2	3	2	2	2	2	1	1	2	2	2	3	3	1	2	1	2	3	1	2	1	2	1	2	2	2	2	2	1	3	1	1	4	1	1	4	1	4	1	4	1	6	1	4	4	1	1	1	3	17	3	17	17	17	3	21	17	21	17	17	17	17	21	3	17	3	21	17	21	3	21	17	17	17	21	3	21	17	3	17	3	17	17
solcap_snp_c1_15983	chr04	62.43	52544261	2	4	5	13	12	17	13	12	18	17	18	17	17	17	12	17	17	17	3	21	5	21	5	21	17	17	17	17	21	3	2	2	3	2	1	2	2	2	1	2	2	3	2	3	2	2	2	2	1	1	2	2	2	3	3	1	2	1	2	3	1	2	1	2	1	2	2	2	2	2	1	3	1	1	4	1	1	4	1	4	1	4	1	6	1	4	4	1	1	1	3	17	3	17	17	17	3	21	17	21	17	17	17	17	21	3	17	3	21	17	21	3	21	17	17	17	21	3	21	17	3	17	3	17	17
solcap_snp_c1_15977	chr04	62.7	52565303	2	4	5	13	12	17	13	12	18	17	18	17	17	17	12	17	17	17	3	21	5	21	5	21	17	17	17	17	21	3	2	2	3	2	1	2	2	2	1	2	2	3	2	3	2	2	2	2	1	1	2	2	2	3	3	1	2	1	2	3	1	2	1	2	1	2	2	2	2	2	1	3	1	1	4	1	1	4	1	4	1	4	1	6	1	4	4	1	1	1	3	17	3	17	17	17	3	21	17	21	17	17	17	17	21	3	17	3	21	17	21	3	21	17	17	17	21	3	21	17	3	17	3	17	17
PotVar0133191	chr04	62.85	52718854	2	4	5	13	12	17	13	12	18	17	18	17	17	17	12	17	17	17	3	21	5	21	5	21	17	17	17	17	21	3	2	2	3	2	1	2	2	2	1	2	2	3	2	3	2	2	2	2	1	1	2	2	2	3	3	1	2	1	2	3	1	2	1	2	1	2	2	2	2	2	1	3	1	1	4	1	1	4	1	4	1	4	1	6	1	4	4	1	1	1	3	17	3	17	17	17	3	21	17	21	17	17	17	17	21	3	17	3	21	17	21	3	21	17	17	17	21	3	21	17	3	17	3	17	17
PotVar0133117	chr04	62.86	52719722	2	4	5	13	12	17	13	12	18	17	18	17	17	17	12	17	17	17	3	21	5	21	5	21	17	17	17	17	21	3	2	2	3	2	1	2	2	2	1	2	2	3	2	3	2	2	2	2	1	1	2	2	2	3	3	1	2	1	2	3	1	2	1	2	1	2	2	2	2	2	1	3	1	1	4	1	1	4	1	4	1	4	1	6	1	4	4	1	1	1	3	17	3	17	17	17	3	21	17	21	17	17	17	17	21	3	17	3	21	17	21	3	21	17	17	17	21	3	21	17	3	17	3	17	17
solcap_snp_c1_14435	chr04	63.62	53293625	2	4	5	13	12	17	13	12	18	17	18	17	17	17	12	17	17	17	3	21	5	21	5	21	17	17	17	17	21	3	2	2	3	2	1	2	2	2	1	2	2	3	2	3	2	2	2	2	1	1	2	2	2	3	3	1	2	1	2	3	1	2	1	2	1	2	2	3	2	2	1	3	1	1	4	1	1	4	1	4	1	4	1	6	1	4	4	1	1	1	3	17	3	17	17	17	3	21	17	21	17	17	17	17	21	3	17	3	21	17	21	3	21	17	17	17	21	3	21	17	3	17	3	17	17
solcap_snp_c1_14440	chr04	63.66	53292184	2	4	5	13	12	17	13	12	18	17	18	17	17	17	12	17	17	17	3	21	5	21	5	21	17	17	17	17	21	3	2	2	3	2	1	2	2	2	1	2	2	3	2	3	2	2	2	2	1	1	2	2	2	3	3	1	2	1	2	3	1	2	1	2	1	2	2	3	2	2	1	3	1	1	4	1	1	4	1	4	1	4	1	6	1	4	4	1	1	1	3	17	3	17	17	17	3	21	17	21	17	17	17	17	21	3	17	3	21	17	21	3	21	17	17	17	21	3	21	17	3	17	3	17	17
solcap_snp_c2_48810	chr04	63.97	53315344	2	4	5	13	12	17	13	12	18	17	18	17	17	17	12	17	17	17	3	21	5	21	5	21	17	17	17	17	21	3	2	2	3	2	1	2	2	2	1	2	2	3	2	3	2	2	2	2	1	1	2	2	2	3	3	1	2	1	2	3	1	2	1	2	1	2	2	3	2	2	1	3	1	1	4	1	1	4	1	4	1	4	1	6	1	4	4	1	1	1	3	17	3	17	17	17	3	21	17	21	17	17	17	17	21	3	17	3	21	17	21	3	21	17	17	17	21	3	21	17	3	17	3	17	17
PotVar0088499	chr04	64.17	53984505	2	4	5	13	12	17	13	12	18	17	18	17	17	17	12	17	17	17	3	21	5	21	5	21	17	17	17	17	21	3	2	2	3	2	1	2	2	2	1	2	2	3	2	3	2	2	2	2	1	1	2	2	2	3	3	1	2	1	2	3	1	2	1	2	1	2	2	3	2	2	1	3	1	1	4	1	1	4	1	4	1	4	1	6	1	4	4	1	1	1	3	17	3	17	17	17	3	21	17	21	17	17	17	17	21	3	17	3	21	17	21	3	21	17	17	17	21	3	21	17	3	17	3	17	17
solcap_snp_c2_48808	chr04	64.18	53349146	2	4	5	13	12	17	13	12	18	17	18	17	17	17	12	17	17	17	3	21	5	21	5	21	17	17	17	17	21	3	2	2	3	2	1	2	2	2	1	2	2	3	2	3	2	2	2	2	1	1	2	2	2	3	3	1	2	1	2	3	1	2	1	2	1	2	2	3	2	2	1	3	1	1	4	1	1	4	1	4	1	4	1	6	1	4	4	1	1	1	3	17	3	17	17	17	3	21	17	21	17	17	17	17	21	3	17	3	21	17	21	3	21	17	17	17	21	3	21	17	3	17	3	17	17
PotVar0088487	chr04	64.28	53984866	2	4	5	13	12	17	13	12	18	17	18	17	17	17	12	17	17	17	3	21	5	21	5	21	17	17	17	17	21	3	2	2	3	2	1	2	2	2	1	2	2	3	2	3	2	2	2	2	1	1	2	2	2	3	3	1	2	1	2	3	1	2	1	2	1	2	2	3	2	2	1	3	1	1	4	1	1	4	1	4	1	4	1	6	1	4	4	1	1	1	3	17	3	17	17	17	3	21	17	21	17	17	17	17	21	3	17	3	21	17	21	3	21	17	17	17	21	3	21	17	3	17	3	17	17
PotVar0088498	chr04	64.29	53984536	2	4	5	13	12	17	13	12	18	17	18	17	17	17	12	17	17	17	3	21	5	21	5	21	17	17	17	17	21	3	2	2	3	2	1	2	2	2	1	2	2	3	2	3	2	2	2	2	1	1	2	2	2	3	3	1	2	1	2	3	1	2	1	2	1	2	2	3	2	2	1	3	1	1	4	1	1	4	1	4	1	4	1	6	1	4	4	1	1	1	3	17	3	17	17	17	3	21	17	21	17	17	17	17	21	3	17	3	21	17	21	3	21	17	17	17	21	3	21	17	3	17	3	17	17
PotVar0088477	chr04	64.38	53985092	2	4	5	13	12	17	13	12	18	17	18	17	17	17	12	17	17	17	3	21	5	21	5	21	17	17	17	17	21	3	2	2	3	2	1	2	2	2	1	2	2	3	2	3	2	2	2	2	1	1	2	2	2	3	3	1	2	1	2	3	1	2	1	2	1	2	2	3	2	2	1	3	1	1	4	1	1	4	1	4	1	4	1	6	1	4	4	1	1	1	3	17	3	17	17	17	3	21	17	21	17	17	17	17	21	3	17	3	21	17	21	3	21	17	17	17	21	3	21	17	3	17	3	17	17
solcap_snp_c1_16625	chr04	64.55	54997656	2	4	5	13	12	17	13	12	18	17	18	17	17	17	12	17	17	17	3	21	5	21	5	21	17	17	17	17	21	3	2	2	3	2	1	2	2	2	1	2	2	3	2	3	2	2	2	2	1	1	2	2	2	3	3	1	2	1	2	3	1	2	1	2	1	2	2	3	2	2	1	3	1	1	4	1	1	4	1	4	1	4	1	6	1	4	4	1	1	1	3	17	3	17	17	17	3	21	17	21	17	17	17	17	21	3	17	3	21	17	21	3	21	17	17	17	21	3	21	17	3	17	3	17	17
solcap_snp_c2_21972	chr04	64.56	54463328	2	4	5	13	12	17	13	12	18	17	18	17	17	17	12	17	17	17	3	21	5	21	5	21	17	17	17	17	21	3	2	2	3	2	1	2	2	2	1	2	2	3	2	3	2	2	2	2	1	1	2	2	2	3	3	1	2	1	2	3	1	2	1	2	1	2	2	3	2	2	1	3	1	1	4	1	1	4	1	4	1	4	1	6	1	4	4	1	1	1	3	17	3	17	17	17	3	21	17	21	17	17	17	17	21	3	17	3	21	17	21	3	21	17	17	17	21	3	21	17	3	17	3	17	17
solcap_snp_c2_52890	chr04	64.97	55045057	2	4	5	13	12	17	13	12	18	17	18	17	17	17	12	17	17	17	3	21	5	21	5	21	17	17	17	17	21	3	2	2	3	2	1	2	2	2	1	2	2	2	2	3	2	2	2	1	1	1	2	2	2	3	3	1	2	1	2	3	1	2	1	2	1	2	2	3	2	2	1	3	1	1	4	1	1	4	1	4	1	4	1	6	1	4	4	1	1	1	3	17	3	17	17	17	3	21	17	21	17	17	17	17	21	3	17	3	21	17	21	3	21	17	17	17	21	3	21	17	3	17	12	17	17
solcap_snp_c2_52867	chr04	65.62	55402032	2	4	5	13	12	17	13	12	18	17	18	17	17	17	12	17	17	17	3	21	5	21	5	21	17	17	17	17	21	3	2	2	3	2	1	2	2	2	1	2	2	2	2	3	2	2	2	1	1	1	2	2	2	3	3	1	2	1	2	3	1	2	1	2	1	2	2	3	2	2	1	3	1	1	4	1	1	4	1	4	1	4	1	6	1	4	4	1	1	1	3	17	3	17	17	17	3	21	17	21	17	17	17	17	21	3	17	3	21	17	21	3	21	17	17	17	21	3	21	17	3	17	12	17	17
solcap_snp_c2_52866	chr04	65.95	55402948	2	4	5	13	12	17	13	12	18	17	18	17	17	17	12	17	17	17	3	21	5	21	5	21	17	17	17	17	21	3	2	2	3	2	1	2	2	2	1	2	2	2	2	3	2	2	2	1	1	1	2	2	2	3	3	1	2	1	2	3	1	2	1	2	1	2	2	3	2	2	1	3	1	1	4	1	1	4	1	4	1	4	1	6	1	4	4	1	1	1	3	17	3	17	17	17	3	21	17	21	17	17	17	17	21	3	17	3	21	17	21	3	21	17	17	17	21	3	21	17	3	17	12	17	17
solcap_snp_c1_12945	chr04	67.36	55649379	2	4	5	13	12	17	13	12	18	17	18	17	17	17	12	17	17	17	3	21	5	21	5	21	17	17	17	17	21	3	2	2	3	2	1	2	2	2	1	2	2	2	2	3	2	2	2	1	1	1	2	2	2	3	3	1	2	1	2	3	1	2	1	2	1	2	2	3	2	2	1	3	1	1	4	1	1	4	1	4	4	4	1	4	1	4	4	1	1	4	3	17	3	17	17	17	3	21	17	21	17	17	17	17	21	3	17	3	21	17	21	3	21	17	17	17	21	3	21	17	3	17	12	17	17
solcap_snp_c2_43998	chr04	67.38	55649535	2	4	5	13	12	17	13	12	18	17	18	17	17	17	12	17	17	17	3	21	5	21	5	21	17	17	17	17	21	3	2	2	3	2	1	2	2	2	1	2	2	2	2	3	2	2	2	1	1	1	2	2	2	3	3	1	2	1	2	3	1	2	1	2	1	2	2	3	2	2	1	3	1	1	4	1	1	4	1	4	4	4	1	4	1	4	4	1	1	4	3	17	3	17	17	17	3	21	17	21	17	17	17	17	21	3	17	3	21	17	21	3	21	17	17	17	21	3	21	17	3	17	12	17	17
solcap_snp_c2_43999	chr04	67.41	55649832	2	4	5	13	12	17	13	12	18	17	18	17	17	17	12	17	17	17	3	21	5	21	5	21	17	17	17	17	21	3	2	2	3	2	1	2	2	2	1	2	2	2	2	3	2	2	2	1	1	1	2	2	2	3	3	1	2	1	2	3	1	2	1	2	1	2	2	3	2	2	1	3	1	1	4	1	1	4	1	4	4	4	1	4	1	4	4	1	1	4	3	17	3	17	17	17	3	21	17	21	17	17	17	17	21	3	17	3	21	17	21	3	21	17	17	17	21	3	21	17	3	17	12	17	17
solcap_snp_c2_44000	chr04	67.43	55649940	2	4	5	13	12	17	13	12	18	17	18	17	17	17	12	17	17	17	3	21	5	21	5	21	17	17	17	17	21	3	2	2	3	2	1	2	2	2	1	2	2	2	2	3	2	2	2	1	1	1	2	2	2	3	3	1	2	1	2	3	1	2	1	2	1	2	2	3	2	2	1	3	1	1	4	1	1	4	1	4	4	4	1	4	1	4	4	1	1	4	3	17	3	17	17	17	3	21	17	21	17	17	17	17	21	3	17	3	21	17	21	3	21	17	17	17	21	3	21	17	3	17	12	17	17
PotVar0084331	chr04	68.17	56177192	2	4	5	13	12	17	13	12	18	17	18	17	17	17	12	17	17	17	3	21	5	21	5	21	17	17	17	17	21	3	2	2	3	2	1	2	2	2	1	2	2	2	2	3	2	2	2	1	1	1	2	2	2	3	3	1	2	1	3	3	1	2	1	2	1	2	2	3	2	2	1	3	1	1	4	1	1	4	1	4	4	4	1	4	1	4	4	1	1	4	3	17	3	17	17	17	3	21	17	21	17	17	17	17	21	3	17	3	21	17	21	3	21	17	17	17	21	3	21	17	3	17	12	17	17
PotVar0084382	chr04	68.18	56176562	2	4	5	13	12	17	13	12	18	17	18	17	17	17	12	17	17	17	3	21	5	21	5	21	17	17	17	17	21	3	2	2	3	2	1	2	2	2	1	2	2	2	2	3	2	2	2	1	1	1	2	2	2	3	3	1	2	1	3	3	1	2	1	2	1	2	2	3	2	2	1	3	1	1	4	1	1	4	1	4	4	4	1	4	1	4	4	1	1	4	3	17	3	17	17	17	3	21	17	21	17	17	17	17	21	3	17	3	21	17	21	3	21	17	17	17	21	3	21	17	3	17	12	17	17
PotVar0084388	chr04	68.19	56176390	2	4	5	13	12	17	13	12	18	17	18	17	17	17	12	17	17	17	3	21	5	21	5	21	17	17	17	17	21	3	2	2	3	2	1	2	2	2	1	2	2	2	2	3	2	2	2	1	1	1	2	2	2	3	3	1	2	1	3	3	1	2	1	2	1	2	2	3	2	2	1	3	1	1	4	1	1	4	1	4	4	4	1	4	1	4	4	1	1	4	3	17	3	17	17	17	3	21	17	21	17	17	17	17	21	3	17	3	21	17	21	3	21	17	17	17	21	3	21	17	3	17	12	17	17
PotVar0084419	chr04	68.2	56009959	2	4	5	13	12	17	13	12	18	17	18	17	17	17	12	17	17	17	3	21	5	21	5	21	17	17	17	17	21	3	2	2	3	2	1	2	2	2	1	2	2	2	2	3	2	2	2	1	1	1	2	2	2	3	3	1	2	1	3	3	1	2	1	2	1	2	2	3	2	2	1	3	1	1	4	1	1	4	1	4	4	4	1	4	1	4	4	1	1	4	3	17	3	17	17	17	3	21	17	21	17	17	17	17	21	3	17	3	21	17	21	3	21	17	17	17	21	3	21	17	3	17	12	17	17
PotVar0084430	chr04	68.21	56009782	2	4	5	13	12	17	13	12	18	17	18	17	17	17	12	17	17	17	3	21	5	21	5	21	17	17	17	17	21	3	2	2	3	2	1	2	2	2	1	2	2	2	2	3	2	2	2	1	1	1	2	2	2	3	3	1	2	1	3	3	1	2	1	2	1	2	2	3	2	2	1	3	1	1	4	1	1	4	1	4	4	4	1	4	1	4	4	1	1	4	3	17	3	17	17	17	3	21	17	21	17	17	17	17	21	3	17	3	21	17	21	3	21	17	17	17	21	3	21	17	3	17	12	17	17
PotVar0084496	chr04	68.21	56008841	2	4	5	13	12	17	13	12	18	17	18	17	17	17	12	17	17	17	3	21	5	21	5	21	17	17	17	17	21	3	2	2	3	2	1	2	2	2	1	2	2	2	2	3	2	2	2	1	1	1	2	2	2	3	3	1	2	1	3	3	1	2	1	2	1	2	2	3	2	2	1	3	1	1	4	1	1	4	1	4	4	4	1	4	1	4	4	1	1	4	3	17	3	17	17	17	3	21	17	21	17	17	17	17	21	3	17	3	21	17	21	3	21	17	17	17	21	3	21	17	3	17	12	17	17
PotVar0084517	chr04	68.21	56008569	2	4	5	13	12	17	13	12	18	17	18	17	17	17	12	17	17	17	3	21	5	21	5	21	17	17	17	17	21	3	2	2	3	2	1	2	2	2	1	2	2	2	2	3	2	2	2	1	1	1	2	2	2	3	3	1	2	1	3	3	1	2	1	2	1	2	2	3	2	2	1	3	1	1	4	1	1	4	1	4	4	4	1	4	1	4	4	1	1	4	3	17	3	17	17	17	3	21	17	21	17	17	17	17	21	3	17	3	21	17	21	3	21	17	17	17	21	3	21	17	3	17	12	17	17
solcap_snp_c2_34948	chr04	68.21	56012060	2	4	5	13	12	17	13	12	18	17	18	17	17	17	12	17	17	17	3	21	5	21	5	21	17	17	17	17	21	3	2	2	3	2	1	2	2	2	1	2	2	2	2	3	2	2	2	1	1	1	2	2	2	3	3	1	2	1	3	3	1	2	1	2	1	2	2	3	2	2	1	3	1	1	4	1	1	4	1	4	4	4	1	4	1	4	4	1	1	4	3	17	3	17	17	17	3	21	17	21	17	17	17	17	21	3	17	3	21	17	21	3	21	17	17	17	21	3	21	17	3	17	12	17	17
PotVar0084330	chr04	68.25	56177252	2	4	5	13	12	17	13	12	18	17	18	17	17	17	12	17	17	17	3	21	5	21	5	21	17	17	17	17	21	3	2	2	3	2	1	2	2	2	1	2	2	2	2	3	2	2	2	1	1	1	2	2	2	3	3	1	2	1	3	3	1	2	1	2	1	2	2	3	2	2	1	3	1	1	4	1	1	4	1	4	4	4	1	4	1	4	4	1	1	4	3	17	3	17	17	17	3	21	17	21	17	17	17	17	21	3	17	3	21	17	21	3	21	17	17	17	21	3	21	17	3	17	12	17	17
solcap_snp_c2_34957	chr04	68.25	56187135	2	4	5	13	12	17	13	12	18	17	18	17	17	17	12	17	17	17	3	21	5	21	5	21	17	17	17	17	21	3	2	2	3	2	1	2	2	2	1	2	2	2	2	3	2	2	2	1	1	1	2	2	2	3	3	1	2	1	3	3	1	2	1	2	1	2	2	3	2	2	1	3	1	1	4	1	1	4	1	4	4	4	1	4	1	4	4	1	1	4	3	17	3	17	17	17	3	21	17	21	17	17	17	17	21	3	17	3	21	17	21	3	21	17	17	17	21	3	21	17	3	17	12	17	17
solcap_snp_c2_34958	chr04	68.25	56187339	2	4	5	13	12	17	13	12	18	17	18	17	17	17	12	17	17	17	3	21	5	21	5	21	17	17	17	17	21	3	2	2	3	2	1	2	2	2	1	2	2	2	2	3	2	2	2	1	1	1	2	2	2	3	3	1	2	1	3	3	1	2	1	2	1	2	2	3	2	2	1	3	1	1	4	1	1	4	1	4	4	4	1	4	1	4	4	1	1	4	3	17	3	17	17	17	3	21	17	21	17	17	17	17	21	3	17	3	21	17	21	3	21	17	17	17	21	3	21	17	3	17	12	17	17
solcap_snp_c2_54335	chr04	68.33	56277376	2	4	5	13	12	17	13	12	18	17	18	17	17	17	12	17	17	17	3	21	5	21	5	21	17	17	17	17	21	3	2	2	3	2	1	2	2	2	1	2	2	2	2	3	2	2	2	1	1	1	2	2	2	3	3	1	2	1	3	3	1	2	1	2	1	2	2	3	2	2	1	3	1	1	4	1	1	4	1	4	4	4	1	4	1	4	4	1	1	4	3	17	3	17	17	17	3	21	17	21	17	17	17	17	21	3	17	3	21	17	21	3	21	17	17	17	21	3	21	17	3	17	12	17	17
solcap_snp_c2_36021	chr04	68.57	56402866	2	4	5	13	12	17	13	12	18	17	18	17	17	17	12	17	17	17	3	21	5	21	5	21	17	17	17	17	21	3	2	2	3	2	1	2	2	2	1	2	2	2	2	3	2	2	2	1	1	1	2	2	2	3	3	1	2	1	3	3	1	2	1	2	1	2	2	3	2	2	1	3	1	1	4	1	1	4	1	4	4	4	1	4	1	4	4	1	1	4	3	17	3	17	17	17	3	21	17	21	17	17	17	17	21	3	17	3	21	17	21	3	21	17	17	17	21	3	21	17	3	17	12	17	17
solcap_snp_c2_36061	chr04	68.64	56550344	2	4	5	13	12	17	13	12	18	17	18	17	17	17	12	17	17	17	3	21	5	21	5	21	17	17	17	17	21	3	2	2	3	2	1	2	2	2	1	2	2	2	2	3	2	2	2	1	1	1	2	2	2	3	3	1	2	1	3	3	1	2	1	2	1	2	2	3	2	2	1	3	1	1	4	1	1	4	1	4	4	4	1	4	1	4	4	1	1	4	3	17	3	17	17	17	3	21	17	21	17	17	17	17	21	3	17	3	21	17	21	3	21	17	17	17	21	3	21	17	3	17	12	17	17
PotVar0116435	chr04	69.19	56633153	2	4	5	13	12	17	13	12	18	17	18	17	17	17	12	17	17	17	3	21	5	21	5	21	17	17	17	17	21	3	2	2	3	2	1	2	2	2	1	2	2	2	2	3	2	2	2	1	1	1	2	2	2	3	3	1	2	1	3	3	1	2	1	2	1	2	2	3	2	2	1	3	1	1	4	1	1	4	1	4	4	4	1	4	1	4	4	1	1	4	3	17	3	17	17	17	3	21	17	21	17	17	17	17	21	3	17	3	21	17	21	3	21	17	17	17	21	3	21	17	3	17	12	17	17
PotVar0116436	chr04	69.2	56633183	2	4	5	13	12	17	13	12	18	17	18	17	17	17	12	17	17	17	3	21	5	21	5	21	17	17	17	17	21	3	2	2	3	2	1	2	2	2	1	2	2	2	2	3	2	2	2	1	1	1	2	2	2	3	3	1	2	1	3	3	1	2	1	2	1	2	2	3	2	2	1	3	1	1	4	1	1	4	1	4	4	4	1	4	1	4	4	1	1	4	3	17	3	17	17	17	3	21	17	21	17	17	17	17	21	3	17	3	21	17	21	3	21	17	17	17	21	3	21	17	3	17	12	17	17
PotVar0116442	chr04	69.21	56633248	2	4	5	13	12	17	13	12	18	17	18	17	17	17	12	17	17	17	3	21	5	21	5	21	17	17	17	17	21	3	2	2	3	2	1	2	2	2	1	2	2	2	2	3	2	2	2	1	1	1	2	2	2	3	3	1	2	1	3	3	1	2	1	2	1	2	2	3	2	2	1	3	1	1	4	1	1	4	1	4	4	4	1	4	1	4	4	1	1	4	3	17	3	17	17	17	3	21	17	21	17	17	17	17	21	3	17	3	21	17	21	3	21	17	17	17	21	3	21	17	3	17	12	17	17
PotVar0116485	chr04	69.21	56635190	2	4	5	13	12	17	13	12	18	17	18	17	17	17	12	17	17	17	3	21	5	21	5	21	17	17	17	17	21	3	2	2	3	2	1	2	2	2	1	2	2	2	2	3	2	2	2	1	1	1	2	2	2	3	3	1	2	1	3	3	1	2	1	2	1	2	2	3	2	2	1	3	1	1	4	1	1	4	1	4	4	4	1	4	1	4	4	1	1	4	3	17	3	17	17	17	3	21	17	21	17	17	17	17	21	3	17	3	21	17	21	3	21	17	17	17	21	3	21	17	3	17	12	17	17
PotVar0116492	chr04	69.22	56635307	2	4	5	13	12	17	13	12	18	17	18	17	17	17	12	17	17	17	3	21	5	21	5	21	17	17	17	17	21	3	2	2	3	2	1	2	2	2	1	2	2	2	2	3	2	2	2	1	1	1	2	2	2	3	3	1	2	1	3	3	1	2	1	2	1	2	2	3	2	2	1	3	1	1	4	1	1	4	1	4	4	4	1	4	1	4	4	1	1	4	3	17	3	17	17	17	3	21	17	21	17	17	17	17	21	3	17	3	21	17	21	3	21	17	17	17	21	3	21	17	3	17	12	17	17
PotVar0116499	chr04	69.22	56635401	2	4	5	13	12	17	13	12	18	17	18	17	17	17	12	17	17	17	3	21	5	21	5	21	17	17	17	17	21	3	2	2	3	2	1	2	2	2	1	2	2	2	2	3	2	2	2	1	1	1	2	2	2	3	3	1	2	1	3	3	1	2	1	2	1	2	2	3	2	2	1	3	1	1	4	1	1	4	1	4	4	4	1	4	1	4	4	1	1	4	3	17	3	17	17	17	3	21	17	21	17	17	17	17	21	3	17	3	21	17	21	3	21	17	17	17	21	3	21	17	3	17	12	17	17
PotVar0116510	chr04	69.22	56636449	2	4	5	13	12	17	13	12	18	17	18	17	17	17	12	17	17	17	3	21	5	21	5	21	17	17	17	17	21	3	2	2	3	2	1	2	2	2	1	2	2	2	2	3	2	2	2	1	1	1	2	2	2	3	3	1	2	1	3	3	1	2	1	2	1	2	2	3	2	2	1	3	1	1	4	1	1	4	1	4	4	4	1	4	1	4	4	1	1	4	3	17	3	17	17	17	3	21	17	21	17	17	17	17	21	3	17	3	21	17	21	3	21	17	17	17	21	3	21	17	3	17	12	17	17
solcap_snp_c2_36027	chr04	69.22	56627801	2	4	5	13	12	17	13	12	18	17	18	17	17	17	12	17	17	17	3	21	5	21	5	21	17	17	17	17	21	3	2	2	3	2	1	2	2	2	1	2	2	2	2	3	2	2	2	1	1	1	2	2	2	3	3	1	2	1	3	3	1	2	1	2	1	2	2	3	2	2	1	3	1	1	4	1	1	4	1	4	4	4	1	4	1	4	4	1	1	4	3	17	3	17	17	17	3	21	17	21	17	17	17	17	21	3	17	3	21	17	21	3	21	17	17	17	21	3	21	17	3	17	12	17	17
PotVar0116521	chr04	69.29	56636578	2	4	5	13	12	17	13	12	18	17	18	17	17	17	12	17	17	17	3	21	5	21	5	21	17	17	17	17	21	3	2	2	3	2	1	2	2	2	1	2	2	2	2	3	2	2	2	1	1	1	2	2	2	3	3	1	2	1	3	3	1	2	1	2	1	2	2	3	2	2	1	3	1	1	4	1	1	4	1	4	4	4	1	4	1	4	4	1	1	4	3	17	3	17	17	17	3	21	17	21	17	17	17	17	21	3	17	3	21	17	21	3	21	17	17	17	21	3	21	17	3	17	12	17	17
PotVar0116524	chr04	69.29	56636686	2	4	5	13	12	17	13	12	18	17	18	17	17	17	12	17	17	17	3	21	5	21	5	21	17	17	17	17	21	3	2	2	3	2	1	2	2	2	1	2	2	2	2	3	2	2	2	1	1	1	2	2	2	3	3	1	2	1	3	3	1	2	1	2	1	2	2	3	2	2	1	3	1	1	4	1	1	4	1	4	4	4	1	4	1	4	4	1	1	4	3	17	3	17	17	17	3	21	17	21	17	17	17	17	21	3	17	3	21	17	21	3	21	17	17	17	21	3	21	17	3	17	12	17	17
PotVar0116528	chr04	69.29	56636826	2	4	5	13	12	17	13	12	18	17	18	17	17	17	12	17	17	17	3	21	5	21	5	21	17	17	17	17	21	3	2	2	3	2	1	2	2	2	1	2	2	2	2	3	2	2	2	1	1	1	2	2	2	3	3	1	2	1	3	3	1	2	1	2	1	2	2	3	2	2	1	3	1	1	4	1	1	4	1	4	4	4	1	4	1	4	4	1	1	4	3	17	3	17	17	17	3	21	17	21	17	17	17	17	21	3	17	3	21	17	21	3	21	17	17	17	21	3	21	17	3	17	12	17	17
PotVar0116539	chr04	69.29	56637078	2	4	5	13	12	17	13	12	18	17	18	17	17	17	12	17	17	17	3	21	5	21	5	21	17	17	17	17	21	3	2	2	3	2	1	2	2	2	1	2	2	2	2	3	2	2	2	1	1	1	2	2	2	3	3	1	2	1	3	3	1	2	1	2	1	2	2	3	2	2	1	3	1	1	4	1	1	4	1	4	4	4	1	4	1	4	4	1	1	4	3	17	3	17	17	17	3	21	17	21	17	17	17	17	21	3	17	3	21	17	21	3	21	17	17	17	21	3	21	17	3	17	12	17	17
PotVar0116542	chr04	69.29	56637142	2	4	5	13	12	17	13	12	18	17	18	17	17	17	12	17	17	17	3	21	5	21	5	21	17	17	17	17	21	3	2	2	3	2	1	2	2	2	1	2	2	2	2	3	2	2	2	1	1	1	2	2	2	3	3	1	2	1	3	3	1	2	1	2	1	2	2	3	2	2	1	3	1	1	4	1	1	4	1	4	4	4	1	4	1	4	4	1	1	4	3	17	3	17	17	17	3	21	17	21	17	17	17	17	21	3	17	3	21	17	21	3	21	17	17	17	21	3	21	17	3	17	12	17	17
PotVar0116543	chr04	69.29	56637242	2	4	5	13	12	17	13	12	18	17	18	17	17	17	12	17	17	17	3	21	5	21	5	21	17	17	17	17	21	3	2	2	3	2	1	2	2	2	1	2	2	2	2	3	2	2	2	1	1	1	2	2	2	3	3	1	2	1	3	3	1	2	1	2	1	2	2	3	2	2	1	3	1	1	4	1	1	4	1	4	4	4	1	4	1	4	4	1	1	4	3	17	3	17	17	17	3	21	17	21	17	17	17	17	21	3	17	3	21	17	21	3	21	17	17	17	21	3	21	17	3	17	12	17	17
PotVar0116558	chr04	69.29	56641670	2	4	5	13	12	17	13	12	18	17	18	17	17	17	12	17	17	17	3	21	5	21	5	21	17	17	17	17	21	3	2	2	3	2	1	2	2	2	1	2	2	2	2	3	2	2	2	1	1	1	2	2	2	3	3	1	2	1	3	3	1	2	1	2	1	2	2	3	2	2	1	3	1	1	4	1	1	4	1	4	4	4	1	4	1	4	4	1	1	4	3	17	3	17	17	17	3	21	17	21	17	17	17	17	21	3	17	3	21	17	21	3	21	17	17	17	21	3	21	17	3	17	12	17	17
solcap_snp_c1_10751	chr04	69.29	56641710	2	4	5	13	12	17	13	12	18	17	18	17	17	17	12	17	17	17	3	21	5	21	5	21	17	17	17	17	21	3	2	2	3	2	1	2	2	2	1	2	2	2	2	3	2	2	2	1	1	1	2	2	2	3	3	1	2	1	3	3	1	2	1	2	1	2	2	3	2	2	1	3	1	1	4	1	1	4	1	4	4	4	1	4	1	4	4	1	1	4	3	17	3	17	17	17	3	21	17	21	17	17	17	17	21	3	17	3	21	17	21	3	21	17	17	17	21	3	21	17	3	17	12	17	17
solcap_snp_c2_36031	chr04	69.32	56663892	2	4	5	13	12	17	13	12	18	17	18	17	17	17	12	17	17	17	3	21	5	21	5	21	17	17	17	17	21	3	2	2	3	2	1	2	2	2	1	2	2	2	2	3	2	2	2	1	1	1	2	2	2	3	3	1	2	1	3	3	1	2	1	2	1	2	2	3	2	2	1	3	1	1	4	1	1	4	1	4	4	4	1	4	1	4	4	1	1	4	3	17	3	17	17	17	3	21	17	21	17	17	17	17	21	3	17	3	21	17	21	3	21	17	17	17	21	3	21	17	3	17	12	17	17
solcap_snp_c2_36033	chr04	69.33	56664363	2	4	5	13	12	17	13	12	18	17	18	17	17	17	12	17	17	17	3	21	5	21	5	21	17	17	17	17	21	3	2	2	3	2	1	2	2	2	1	2	2	2	2	3	2	2	2	1	1	1	2	2	2	3	3	1	2	1	3	3	1	2	1	2	1	2	2	3	2	2	1	3	1	1	4	1	1	4	1	4	4	4	1	4	1	4	4	1	1	4	3	17	3	17	17	17	3	21	17	21	17	17	17	17	21	3	17	3	21	17	21	3	21	17	17	17	21	3	21	17	3	17	12	17	17
solcap_snp_c2_36037	chr04	69.33	56664891	2	4	5	13	12	17	13	12	18	17	18	17	17	17	12	17	17	17	3	21	5	21	5	21	17	17	17	17	21	3	2	2	3	2	1	2	2	2	1	2	2	2	2	3	2	2	2	1	1	1	2	2	2	3	3	1	2	1	3	3	1	2	1	2	1	2	2	3	2	2	1	3	1	1	4	1	1	4	1	4	4	4	1	4	1	4	4	1	1	4	3	17	3	17	17	17	3	21	17	21	17	17	17	17	21	3	17	3	21	17	21	3	21	17	17	17	21	3	21	17	3	17	12	17	17
solcap_snp_c1_10762	chr04	69.6	56671441	2	4	5	13	12	17	13	12	18	17	18	17	17	17	12	17	17	17	3	21	5	21	5	21	17	17	17	17	21	3	2	2	3	2	1	2	2	2	1	2	2	2	2	3	2	2	2	1	1	1	2	2	2	3	3	1	2	1	3	3	1	2	1	2	1	2	2	3	2	2	1	3	1	1	4	1	1	4	1	4	4	4	1	4	1	4	4	1	1	4	3	17	3	17	17	17	3	21	17	21	17	17	17	17	21	3	17	3	21	17	21	3	21	17	17	17	21	3	21	17	3	17	12	17	17
solcap_snp_c2_36045	chr04	69.61	56705422	2	4	5	13	12	17	13	12	18	17	18	17	17	17	12	17	17	17	3	21	5	21	5	21	17	17	17	17	21	3	2	2	3	2	1	2	2	2	1	2	2	2	2	3	2	2	2	1	1	1	2	2	2	3	3	1	2	1	3	3	1	2	1	2	1	2	2	3	2	2	1	3	1	1	4	1	1	4	1	4	4	4	1	4	1	4	4	1	1	4	3	17	3	17	17	17	3	21	17	21	17	17	17	17	21	3	17	3	21	17	21	3	21	17	17	17	21	3	21	17	3	17	12	17	17
solcap_snp_c2_55849	chr04	70.06	56987958	2	4	5	13	12	17	13	12	18	17	18	17	17	17	12	17	17	17	3	21	5	21	5	21	17	17	17	17	21	3	2	2	3	2	1	2	2	2	1	2	2	2	2	3	2	2	2	1	1	1	2	2	2	3	3	1	2	1	3	3	1	2	1	2	1	2	2	3	2	2	1	3	1	1	4	1	1	4	1	4	4	4	1	4	1	4	4	1	1	4	3	17	3	17	17	17	3	21	17	21	17	17	17	17	21	3	17	3	21	17	21	3	21	17	17	17	21	3	21	17	3	17	12	17	17
solcap_snp_c2_53545	chr04	70.28	57000823	2	4	5	13	12	17	13	12	18	17	18	17	17	17	12	17	17	17	3	21	5	21	5	21	17	17	17	17	21	3	2	2	3	2	1	2	2	2	1	2	2	2	2	3	2	2	2	1	1	1	2	2	2	3	3	1	2	1	3	3	1	2	1	2	1	2	2	3	2	2	1	3	1	1	4	1	1	4	1	4	4	4	1	4	1	4	4	1	1	4	3	17	3	17	17	17	3	21	17	21	17	17	17	17	21	3	17	3	21	17	21	3	21	17	17	17	21	3	21	17	3	17	12	17	17
solcap_snp_c2_55854	chr04	70.3	57000961	2	4	5	13	12	17	13	12	18	17	18	17	17	17	12	17	17	17	3	21	5	21	5	21	17	17	17	17	21	3	2	2	3	2	1	2	2	2	1	2	2	2	2	3	2	2	2	1	1	1	2	2	2	3	3	1	2	1	3	3	1	2	1	2	1	2	2	3	2	2	1	3	1	1	4	1	1	4	1	4	4	4	1	4	1	4	4	1	1	4	3	17	3	17	17	17	3	21	17	21	17	17	17	17	21	3	17	3	21	17	21	3	21	17	17	17	21	3	21	17	3	17	12	17	17
solcap_snp_c1_11750	chr04	70.61	57612677	2	4	5	13	12	17	13	12	18	17	18	17	17	17	12	17	17	17	3	21	5	21	5	21	17	17	17	17	21	3	2	2	3	2	1	2	2	2	1	2	2	2	2	3	2	2	3	1	1	1	2	2	2	3	3	1	2	1	3	3	1	2	1	2	1	2	2	3	2	2	1	3	1	1	4	1	1	4	1	4	4	4	1	4	1	4	4	1	1	4	3	17	3	17	17	17	3	21	17	21	17	17	17	17	21	3	17	3	21	17	21	3	21	17	17	17	21	3	21	17	3	17	12	17	17
solcap_snp_c2_39801	chr04	70.62	57612787	2	4	5	13	12	17	13	12	18	17	18	17	17	17	12	17	17	17	3	21	5	21	5	21	17	17	17	17	21	3	2	2	3	2	1	2	2	2	1	2	2	2	2	3	2	2	3	1	1	1	2	2	2	3	3	1	2	1	3	3	1	2	1	2	1	2	2	3	2	2	1	3	1	1	4	1	1	4	1	4	4	4	1	4	1	4	4	1	1	4	3	17	3	17	17	17	3	21	17	21	17	17	17	17	21	3	17	3	21	17	21	3	21	17	17	17	21	3	21	17	3	17	12	17	17
solcap_snp_c2_39802	chr04	70.63	57612640	2	4	5	13	12	17	13	12	18	17	18	17	17	17	12	17	17	17	3	21	5	21	5	21	17	17	17	17	21	3	2	2	3	2	1	2	2	2	1	2	2	2	2	3	2	2	3	1	1	1	2	2	2	3	3	1	2	1	3	3	1	2	1	2	1	2	2	3	2	2	1	3	1	1	4	1	1	4	1	4	4	4	1	4	1	4	4	1	1	4	3	17	3	17	17	17	3	21	17	21	17	17	17	17	21	3	17	3	21	17	21	3	21	17	17	17	21	3	21	17	3	17	12	17	17
solcap_snp_c2_39816	chr04	71.04	57771770	2	4	5	13	12	17	13	12	18	17	18	17	17	17	12	17	17	17	3	21	5	21	5	21	17	17	17	17	21	3	2	2	3	2	1	2	2	2	1	2	2	2	2	3	2	2	3	1	1	1	2	2	2	3	3	1	2	1	3	3	1	2	1	2	1	2	2	3	2	2	1	3	1	1	4	1	1	4	1	4	4	4	1	4	1	4	4	1	1	4	3	17	3	17	17	17	3	21	17	21	17	17	17	17	21	3	17	3	21	17	21	3	21	17	17	17	21	3	21	17	3	17	12	17	17
solcap_snp_c2_39817	chr04	71.06	57771673	2	4	5	13	12	17	13	12	18	17	18	17	17	17	12	17	17	17	3	21	5	21	5	21	17	17	17	17	21	3	2	2	3	2	1	2	2	2	1	2	2	2	2	3	2	2	3	1	1	1	2	2	2	3	3	1	2	1	3	3	1	2	1	2	1	2	2	3	2	2	1	3	1	1	4	1	1	4	1	4	4	4	1	4	1	4	4	1	1	4	3	17	3	17	17	17	3	21	17	21	17	17	17	17	21	3	17	3	21	17	21	3	21	17	17	17	21	3	21	17	3	17	12	17	17
PotVar0100538	chr04	71.17	57897171	2	4	5	13	12	17	13	12	18	17	18	17	17	17	12	17	17	17	3	21	5	21	5	21	17	17	17	17	21	3	2	2	3	2	1	2	2	2	1	2	2	2	2	3	2	2	3	1	1	1	2	2	2	3	3	1	2	1	3	3	1	2	1	2	1	2	2	3	2	2	1	3	1	1	4	1	1	4	1	4	4	4	1	4	1	4	4	1	1	4	3	17	12	17	17	17	3	21	17	21	17	17	17	17	21	3	17	3	21	17	21	3	21	17	17	17	21	3	21	17	3	17	12	17	17
PotVar0100540	chr04	71.17	57897154	2	4	5	13	12	17	13	12	18	17	18	17	17	17	12	17	17	17	3	21	5	21	5	21	17	17	17	17	21	3	2	2	3	2	1	2	2	2	1	2	2	2	2	3	2	2	3	1	1	1	2	2	2	3	3	1	2	1	3	3	1	2	1	2	1	2	2	3	2	2	1	3	1	1	4	1	1	4	1	4	4	4	1	4	1	4	4	1	1	4	3	17	12	17	17	17	3	21	17	21	17	17	17	17	21	3	17	3	21	17	21	3	21	17	17	17	21	3	21	17	3	17	12	17	17
PotVar0100544	chr04	71.17	57896963	2	4	5	13	12	17	13	12	18	17	18	17	17	17	12	17	17	17	3	21	5	21	5	21	17	17	17	17	21	3	2	2	3	2	1	2	2	2	1	2	2	2	2	3	2	2	3	1	1	1	2	2	2	3	3	1	2	1	3	3	1	2	1	2	1	2	2	3	2	2	1	3	1	1	4	1	1	4	1	4	4	4	1	4	1	4	4	1	1	4	3	17	12	17	17	17	3	21	17	21	17	17	17	17	21	3	17	3	21	17	21	3	21	17	17	17	21	3	21	17	3	17	12	17	17
PotVar0100581	chr04	71.17	57896291	2	4	5	13	12	17	13	12	18	17	18	17	17	17	12	17	17	17	3	21	5	21	5	21	17	17	17	17	21	3	2	2	3	2	1	2	2	2	1	2	2	2	2	3	2	2	3	1	1	1	2	2	2	3	3	1	2	1	3	3	1	2	1	2	1	2	2	3	2	2	1	3	1	1	4	1	1	4	1	4	4	4	1	4	1	4	4	1	1	4	3	17	12	17	17	17	3	21	17	21	17	17	17	17	21	3	17	3	21	17	21	3	21	17	17	17	21	3	21	17	3	17	12	17	17
PotVar0100612	chr04	71.17	57894710	2	4	5	13	12	17	13	12	18	17	18	17	17	17	12	17	17	17	3	21	5	21	5	21	17	17	17	17	21	3	2	2	3	2	1	2	2	2	1	2	2	2	2	3	2	2	3	1	1	1	2	2	2	3	3	1	2	1	3	3	1	2	1	2	1	2	2	3	2	2	1	3	1	1	4	1	1	4	1	4	4	4	1	4	1	4	4	1	1	4	3	17	12	17	17	17	3	21	17	21	17	17	17	17	21	3	17	3	21	17	21	3	21	17	17	17	21	3	21	17	3	17	12	17	17
PotVar0100536	chr04	71.18	57897351	2	4	5	13	12	17	13	12	18	17	18	17	17	17	12	17	17	17	3	21	5	21	5	21	17	17	17	17	21	3	2	2	3	2	1	2	2	2	1	2	2	2	2	3	2	2	3	1	1	1	2	2	2	3	3	1	2	1	3	3	1	2	1	2	1	2	2	3	2	2	1	3	1	1	4	1	1	4	1	4	4	4	1	4	1	4	4	1	1	4	3	17	12	17	17	17	3	21	17	21	17	17	17	17	21	3	17	3	21	17	21	3	21	17	17	17	21	3	21	17	3	17	12	17	17
PotVar0100515	chr04	71.21	57897739	2	4	5	13	12	17	13	12	18	17	18	17	17	17	12	17	17	17	3	21	5	21	5	21	17	17	17	17	21	3	2	2	3	2	1	2	2	2	1	2	2	2	2	3	2	2	3	1	1	1	2	2	2	3	3	1	2	1	3	3	1	2	1	2	1	2	2	3	2	2	1	3	1	1	4	1	1	4	1	4	4	4	1	4	1	4	4	1	1	4	3	17	12	17	17	17	3	21	17	21	17	17	17	17	21	3	17	3	21	17	21	3	21	17	17	17	21	3	21	17	3	17	12	17	17
PotVar0100516	chr04	71.21	57897573	2	4	5	13	12	17	13	12	18	17	18	17	17	17	12	17	17	17	3	21	5	21	5	21	17	17	17	17	21	3	2	2	3	2	1	2	2	2	1	2	2	2	2	3	2	2	3	1	1	1	2	2	2	3	3	1	2	1	3	3	1	2	1	2	1	2	2	3	2	2	1	3	1	1	4	1	1	4	1	4	4	4	1	4	1	4	4	1	1	4	3	17	12	17	17	17	3	21	17	21	17	17	17	17	21	3	17	3	21	17	21	3	21	17	17	17	21	3	21	17	3	17	12	17	17
solcap_snp_c2_51220	chr04	71.24	57903023	2	4	5	13	12	17	13	12	18	17	18	17	17	17	12	17	17	17	3	21	5	21	5	21	17	17	17	17	21	3	2	2	3	2	1	2	2	2	1	2	2	2	2	3	2	2	3	1	1	1	2	2	2	3	3	1	2	1	3	3	1	2	1	2	1	2	2	3	2	2	1	3	1	1	4	1	1	4	1	4	4	4	1	4	1	4	4	1	1	4	3	17	12	17	17	17	3	21	17	21	17	17	17	17	21	3	17	3	21	17	21	3	21	17	17	17	21	3	21	17	3	17	12	17	17
solcap_snp_c2_51249	chr04	71.24	57909300	2	4	5	13	12	17	13	12	18	17	18	17	17	17	12	17	17	17	3	21	5	21	5	21	17	17	17	17	21	3	2	2	3	2	1	2	2	2	1	2	2	2	2	3	2	2	3	1	1	1	2	2	2	3	3	1	2	1	3	3	1	2	1	2	1	2	2	3	2	2	1	3	1	1	4	1	1	4	1	4	4	4	1	4	1	4	4	1	1	4	3	17	12	17	17	17	3	21	17	21	17	17	17	17	21	3	17	3	21	17	21	3	21	17	17	17	21	3	21	17	3	17	12	17	17
solcap_snp_c2_51244	chr04	71.6	57917803	2	4	5	13	12	17	13	12	18	17	18	17	17	17	12	17	17	17	3	21	5	21	5	21	17	17	17	17	21	3	2	2	3	2	1	2	2	2	1	2	2	2	2	3	2	2	3	1	1	1	2	2	2	3	3	1	2	1	3	3	1	2	1	2	1	2	2	3	2	2	1	3	1	1	4	1	1	4	1	4	4	4	1	4	1	4	4	1	1	4	3	17	12	17	17	17	3	21	17	21	17	17	17	17	21	3	17	3	21	17	21	3	21	17	17	17	21	3	21	17	3	17	12	17	17
solcap_snp_c1_15006	chr04	71.64	57974268	2	4	5	13	12	17	13	12	18	17	18	17	17	17	12	17	17	17	3	21	5	21	5	21	17	17	17	17	21	3	2	2	3	2	1	2	2	2	1	2	2	2	2	3	2	2	3	1	1	1	2	2	2	3	3	1	2	1	3	3	1	2	1	2	1	2	2	3	2	2	1	3	1	1	4	1	1	4	1	4	4	4	1	4	1	4	4	1	1	4	3	17	12	17	17	17	3	21	17	21	17	17	17	17	21	3	17	3	21	17	21	3	21	17	17	17	21	3	21	17	3	17	12	17	17
solcap_snp_c1_11365	chr04	72.64	58731832	2	4	5	13	12	17	13	12	18	17	18	17	17	17	12	17	17	17	3	21	5	21	5	21	17	17	17	17	21	3	2	2	3	2	1	2	2	2	1	2	2	2	2	3	2	2	3	1	1	1	2	2	2	3	3	1	2	1	3	3	1	2	1	2	2	2	2	3	2	2	1	3	1	1	4	1	1	4	1	4	4	4	1	4	1	4	4	1	1	4	3	17	12	3	17	17	3	21	17	21	17	17	17	17	21	3	17	12	21	17	21	3	21	17	17	17	21	3	21	17	3	17	12	17	17
solcap_snp_c1_11360	chr04	72.66	58755469	2	4	5	13	12	17	13	12	18	17	18	17	17	17	12	17	17	17	3	21	5	21	5	21	17	17	17	17	21	3	2	2	3	2	1	2	2	2	1	2	2	2	2	3	2	2	3	1	1	1	2	2	2	3	3	1	2	1	3	3	1	2	1	2	2	2	2	3	2	2	1	3	1	1	4	1	1	4	1	4	4	4	1	4	1	4	4	1	1	4	3	17	12	3	17	17	3	21	17	21	17	17	17	17	21	3	17	12	21	17	21	3	21	17	17	17	21	3	21	17	3	17	12	17	17
solcap_snp_c1_11363	chr04	72.66	58734459	2	4	5	13	12	17	13	12	18	17	18	17	17	17	12	17	17	17	3	21	5	21	5	21	17	17	17	17	21	3	2	2	3	2	1	2	2	2	1	2	2	2	2	3	2	2	3	1	1	1	2	2	2	3	3	1	2	1	3	3	1	2	1	2	2	2	2	3	2	2	1	3	1	1	4	1	1	4	1	4	4	4	1	4	1	4	4	1	1	4	3	17	12	3	17	17	3	21	17	21	17	17	17	17	21	3	17	12	21	17	21	3	21	17	17	17	21	3	21	17	3	17	12	17	17
solcap_snp_c1_11364	chr04	72.66	58734447	2	4	5	13	12	17	13	12	18	17	18	17	17	17	12	17	17	17	3	21	5	21	5	21	17	17	17	17	21	3	2	2	3	2	1	2	2	2	1	2	2	2	2	3	2	2	3	1	1	1	2	2	2	3	3	1	2	1	3	3	1	2	1	2	2	2	2	3	2	2	1	3	1	1	4	1	1	4	1	4	4	4	1	4	1	4	4	1	1	4	3	17	12	3	17	17	3	21	17	21	17	17	17	17	21	3	17	12	21	17	21	3	21	17	17	17	21	3	21	17	3	17	12	17	17
solcap_snp_c1_11356	chr04	72.75	58789793	2	4	5	13	12	17	13	12	18	17	18	17	17	17	12	17	17	17	3	21	5	21	5	21	17	17	17	17	21	3	2	2	3	2	1	2	2	2	1	2	2	2	2	3	2	2	3	1	1	1	2	2	2	3	3	1	2	1	3	3	1	2	1	2	2	2	2	3	2	2	1	3	1	1	4	1	1	4	1	4	4	4	1	4	1	4	4	1	1	4	3	17	12	3	17	17	3	21	17	21	17	17	17	17	21	3	17	12	21	17	21	3	21	17	17	17	21	3	21	17	3	17	12	17	17
solcap_snp_c1_11352	chr04	72.79	58823229	2	4	5	13	12	17	13	12	18	17	18	17	17	17	12	17	17	17	3	21	5	21	5	21	17	17	17	17	21	3	2	2	3	2	1	2	2	2	1	2	2	2	2	3	2	2	3	1	1	1	2	2	2	3	3	1	2	1	3	3	1	2	1	2	2	2	2	3	2	2	1	3	1	1	4	1	1	4	1	4	4	4	1	4	1	4	4	1	1	4	3	17	12	3	17	17	3	21	17	21	17	17	17	17	21	3	17	12	21	17	21	3	21	17	17	17	21	3	21	17	3	17	12	17	17
solcap_snp_c1_11391	chr04	72.8	58844620	2	4	5	13	12	17	13	12	18	17	18	17	17	17	12	17	17	17	3	21	5	21	5	21	17	17	17	17	21	3	2	2	3	2	1	2	2	2	1	2	2	2	2	3	2	2	3	1	1	1	2	2	2	3	3	1	2	1	3	3	1	2	1	2	2	2	2	3	2	2	1	3	1	1	4	1	1	4	1	4	4	4	1	4	1	4	4	1	1	4	3	17	12	3	17	17	3	21	17	21	17	17	17	17	21	3	17	12	21	17	21	3	21	17	17	17	21	3	21	17	3	17	12	17	17
solcap_snp_c2_38116	chr04	72.93	58914164	2	4	5	13	12	17	13	12	18	17	18	17	17	17	12	17	17	17	3	21	5	21	5	21	17	17	17	17	21	3	2	2	3	2	1	2	2	2	1	2	2	2	2	3	2	2	3	1	1	1	2	2	2	3	3	1	2	1	3	3	1	2	1	2	2	2	2	3	2	2	1	3	1	1	4	1	1	4	1	4	4	4	1	4	1	4	4	1	1	4	3	17	12	3	17	17	3	21	17	21	17	17	17	17	21	3	17	12	21	17	21	3	21	17	17	17	21	3	21	17	3	17	12	17	17
solcap_snp_c2_48310	chr04	73.58	59112084	2	4	5	13	12	17	13	12	13	17	18	17	17	17	12	17	17	17	3	21	5	21	5	21	17	17	17	17	21	3	2	2	3	2	1	2	2	2	2	2	2	2	2	3	2	2	3	1	1	1	2	2	2	3	3	1	2	1	3	3	1	2	1	2	2	2	2	3	2	2	1	3	1	1	4	1	1	4	1	4	4	4	1	4	1	4	4	1	1	4	3	17	12	3	17	17	3	21	17	21	17	17	17	21	21	3	17	12	21	17	21	3	21	17	17	17	21	3	21	17	3	17	12	17	17
PotVar0099095	chr04	74.08	59319234	2	4	5	13	12	17	13	12	13	17	18	17	17	17	12	17	17	17	3	21	5	21	5	21	17	17	17	17	21	3	2	2	3	2	1	2	2	2	2	2	2	2	2	3	2	2	3	1	1	1	2	2	2	3	3	1	2	1	3	3	1	2	1	2	2	2	2	3	2	2	1	3	1	1	4	4	1	4	1	4	4	4	1	4	1	4	4	1	1	4	3	17	12	3	17	17	3	21	17	21	17	17	17	21	21	3	17	12	21	17	21	3	21	17	17	17	21	3	21	17	3	17	12	17	17
PotVar0099104	chr04	74.09	59319081	2	4	5	13	12	17	13	12	13	17	18	17	17	17	12	17	17	17	3	21	5	21	5	21	17	17	17	17	21	3	2	2	3	2	1	2	2	2	2	2	2	2	2	3	2	2	3	1	1	1	2	2	2	3	3	1	2	1	3	3	1	2	1	2	2	2	2	3	2	2	1	3	1	1	4	4	1	4	1	4	4	4	1	4	1	4	4	1	1	4	3	17	12	3	17	17	3	21	17	21	17	17	17	21	21	3	17	12	21	17	21	3	21	17	17	17	21	3	21	17	3	17	12	17	17
PotVar0099137	chr04	74.09	59318542	2	4	5	13	12	17	13	12	13	17	18	17	17	17	12	17	17	17	3	21	5	21	5	21	17	17	17	17	21	3	2	2	3	2	1	2	2	2	2	2	2	2	2	3	2	2	3	1	1	1	2	2	2	3	3	1	2	1	3	3	1	2	1	2	2	2	2	3	2	2	1	3	1	1	4	4	1	4	1	4	4	4	1	4	1	4	4	1	1	4	3	17	12	3	17	17	3	21	17	21	17	17	17	21	21	3	17	12	21	17	21	3	21	17	17	17	21	3	21	17	3	17	12	17	17
PotVar0099148	chr04	74.1	59318228	2	4	5	13	12	17	13	12	13	17	18	17	17	17	12	17	17	17	3	21	5	21	5	21	17	17	17	17	21	3	2	2	3	2	1	2	2	2	2	2	2	2	2	3	2	2	3	1	1	1	2	2	2	3	3	1	2	1	3	3	1	2	1	2	2	2	2	3	2	2	1	3	1	1	4	4	1	4	1	4	4	4	1	4	1	4	4	1	1	4	3	17	12	3	17	17	3	21	17	21	17	17	17	21	21	3	17	12	21	17	21	3	21	17	17	17	21	3	21	17	3	17	12	17	17
PotVar0099163	chr04	74.1	59317968	2	4	5	13	12	17	13	12	13	17	18	17	17	17	12	17	17	17	3	21	5	21	5	21	17	17	17	17	21	3	2	2	3	2	1	2	2	2	2	2	2	2	2	3	2	2	3	1	1	1	2	2	2	3	3	1	2	1	3	3	1	2	1	2	2	2	2	3	2	2	1	3	1	1	4	4	1	4	1	4	4	4	1	4	1	4	4	1	1	4	3	17	12	3	17	17	3	21	17	21	17	17	17	21	21	3	17	12	21	17	21	3	21	17	17	17	21	3	21	17	3	17	12	17	17
PotVar0099182	chr04	74.1	59316771	2	4	5	13	12	17	13	12	13	17	18	17	17	17	12	17	17	17	3	21	5	21	5	21	17	17	17	17	21	3	2	2	3	2	1	2	2	2	2	2	2	2	2	3	2	2	3	1	1	1	2	2	2	3	3	1	2	1	3	3	1	2	1	2	2	2	2	3	2	2	1	3	1	1	4	4	1	4	1	4	4	4	1	4	1	4	4	1	1	4	3	17	12	3	17	17	3	21	17	21	17	17	17	21	21	3	17	12	21	17	21	3	21	17	17	17	21	3	21	17	3	17	12	17	17
PotVar0099184	chr04	74.1	59316661	2	4	5	13	12	17	13	12	13	17	18	17	17	17	12	17	17	17	3	21	5	21	5	21	17	17	17	17	21	3	2	2	3	2	1	2	2	2	2	2	2	2	2	3	2	2	3	1	1	1	2	2	2	3	3	1	2	1	3	3	1	2	1	2	2	2	2	3	2	2	1	3	1	1	4	4	1	4	1	4	4	4	1	4	1	4	4	1	1	4	3	17	12	3	17	17	3	21	17	21	17	17	17	21	21	3	17	12	21	17	21	3	21	17	17	17	21	3	21	17	3	17	12	17	17
PotVar0099014	chr04	74.14	59341017	2	4	5	13	12	17	13	12	13	17	18	17	17	17	12	17	17	17	3	21	5	21	5	21	17	17	17	17	21	3	2	2	3	2	1	2	2	2	2	2	2	2	2	3	2	2	3	1	1	1	2	2	2	3	3	1	2	1	3	3	1	2	1	2	2	2	2	3	2	2	1	3	1	1	4	4	1	4	1	4	4	4	1	4	1	4	4	1	1	4	3	17	12	3	17	17	3	21	17	21	17	17	17	21	21	3	17	12	21	17	21	3	21	17	17	17	21	3	21	17	3	17	12	17	17
PotVar0099016	chr04	74.14	59340925	2	4	5	13	12	17	13	12	13	17	18	17	17	17	12	17	17	17	3	21	5	21	5	21	17	17	17	17	21	3	2	2	3	2	1	2	2	2	2	2	2	2	2	3	2	2	3	1	1	1	2	2	2	3	3	1	2	1	3	3	1	2	1	2	2	2	2	3	2	2	1	3	1	1	4	4	1	4	1	4	4	4	1	4	1	4	4	1	1	4	3	17	12	3	17	17	3	21	17	21	17	17	17	21	21	3	17	12	21	17	21	3	21	17	17	17	21	3	21	17	3	17	12	17	17
PotVar0099071	chr04	74.14	59319762	2	4	5	13	12	17	13	12	13	17	18	17	17	17	12	17	17	17	3	21	5	21	5	21	17	17	17	17	21	3	2	2	3	2	1	2	2	2	2	2	2	2	2	3	2	2	3	1	1	1	2	2	2	3	3	1	2	1	3	3	1	2	1	2	2	2	2	3	2	2	1	3	1	1	4	4	1	4	1	4	4	4	1	4	1	4	4	1	1	4	3	17	12	3	17	17	3	21	17	21	17	17	17	21	21	3	17	12	21	17	21	3	21	17	17	17	21	3	21	17	3	17	12	17	17
PotVar0098903	chr04	74.25	59344435	2	4	5	13	12	17	13	12	13	17	18	17	17	17	12	17	17	17	3	21	5	21	5	21	17	17	17	17	21	3	2	2	3	2	1	2	2	2	2	2	2	2	2	3	2	2	3	1	1	1	2	2	2	3	3	1	2	1	3	3	1	2	1	2	2	2	2	3	2	2	1	3	1	1	4	4	1	4	1	4	4	4	1	4	1	4	4	1	1	4	3	17	12	3	17	17	3	21	17	21	17	17	17	21	21	3	17	12	21	17	21	3	21	17	17	17	21	3	21	17	3	17	12	17	17
PotVar0098934	chr04	74.25	59343765	2	4	5	13	12	17	13	12	13	17	18	17	17	17	12	17	17	17	3	21	5	21	5	21	17	17	17	17	21	3	2	2	3	2	1	2	2	2	2	2	2	2	2	3	2	2	3	1	1	1	2	2	2	3	3	1	2	1	3	3	1	2	1	2	2	2	2	3	2	2	1	3	1	1	4	4	1	4	1	4	4	4	1	4	1	4	4	1	1	4	3	17	12	3	17	17	3	21	17	21	17	17	17	21	21	3	17	12	21	17	21	3	21	17	17	17	21	3	21	17	3	17	12	17	17
PotVar0098988	chr04	74.25	59341940	2	4	5	13	12	17	13	12	13	17	18	17	17	17	12	17	17	17	3	21	5	21	5	21	17	17	17	17	21	3	2	2	3	2	1	2	2	2	2	2	2	2	2	3	2	2	3	1	1	1	2	2	2	3	3	1	2	1	3	3	1	2	1	2	2	2	2	3	2	2	1	3	1	1	4	4	1	4	1	4	4	4	1	4	1	4	4	1	1	4	3	17	12	3	17	17	3	21	17	21	17	17	17	21	21	3	17	12	21	17	21	3	21	17	17	17	21	3	21	17	3	17	12	17	17
PotVar0098992	chr04	74.25	59341316	2	4	5	13	12	17	13	12	13	17	18	17	17	17	12	17	17	17	3	21	5	21	5	21	17	17	17	17	21	3	2	2	3	2	1	2	2	2	2	2	2	2	2	3	2	2	3	1	1	1	2	2	2	3	3	1	2	1	3	3	1	2	1	2	2	2	2	3	2	2	1	3	1	1	4	4	1	4	1	4	4	4	1	4	1	4	4	1	1	4	3	17	12	3	17	17	3	21	17	21	17	17	17	21	21	3	17	12	21	17	21	3	21	17	17	17	21	3	21	17	3	17	12	17	17
PotVar0099011	chr04	74.25	59341047	2	4	5	13	12	17	13	12	13	17	18	17	17	17	12	17	17	17	3	21	5	21	5	21	17	17	17	17	21	3	2	2	3	2	1	2	2	2	2	2	2	2	2	3	2	2	3	1	1	1	2	2	2	3	3	1	2	1	3	3	1	2	1	2	2	2	2	3	2	2	1	3	1	1	4	4	1	4	1	4	4	4	1	4	1	4	4	1	1	4	3	17	12	3	17	17	3	21	17	21	17	17	17	21	21	3	17	12	21	17	21	3	21	17	17	17	21	3	21	17	3	17	12	17	17
PotVar0098898	chr04	74.36	59344533	2	4	5	13	12	17	13	12	13	17	18	17	17	17	12	17	17	17	3	21	5	21	5	21	17	17	17	17	21	3	2	2	3	2	1	2	2	2	2	2	2	2	2	3	2	2	3	1	1	1	2	2	2	3	3	1	2	1	3	3	1	2	1	2	2	2	2	3	2	2	1	3	1	1	4	4	1	4	1	4	4	4	1	4	1	4	4	1	1	4	3	17	12	3	17	17	3	21	17	21	17	17	17	21	21	3	17	12	21	17	21	3	21	17	17	17	21	3	21	17	3	17	12	17	17
solcap_snp_c1_11206	chr04	74.64	59738743	2	4	5	13	12	17	13	12	13	17	18	17	17	17	12	17	17	17	3	21	5	21	5	21	17	17	17	17	21	3	2	2	3	2	1	2	2	2	2	2	2	2	2	3	2	2	3	1	1	1	2	2	2	3	3	1	2	1	3	3	1	2	1	2	2	2	2	3	2	2	1	3	1	1	4	4	1	4	1	4	4	4	1	4	1	4	4	1	1	4	3	17	12	3	17	17	3	21	17	21	17	17	17	21	21	3	17	12	21	17	21	3	21	17	17	17	21	3	21	17	3	17	12	17	17
solcap_snp_c2_37472	chr04	74.66	59695907	2	4	5	13	12	17	13	12	13	17	18	17	17	17	12	17	17	17	3	21	5	21	5	21	17	17	17	17	21	3	2	2	3	2	1	2	2	2	2	2	2	2	2	3	2	2	3	1	1	1	2	2	2	3	3	1	2	1	3	3	1	2	1	2	2	2	2	3	2	2	1	3	1	1	4	4	1	4	1	4	4	4	1	4	1	4	4	1	1	4	3	17	12	3	17	17	3	21	17	21	17	17	17	21	21	3	17	12	21	17	21	3	21	17	17	17	21	3	21	17	3	17	12	17	17
solcap_snp_c1_11211	chr04	75.28	59858990	2	4	5	13	12	17	13	12	13	17	18	17	17	17	12	17	17	17	3	21	5	21	5	21	17	17	17	17	21	3	2	2	3	2	1	2	2	2	2	2	2	2	2	2	2	2	3	1	1	1	2	2	2	3	3	1	2	1	3	3	1	2	1	2	2	2	2	3	2	2	1	3	1	1	4	4	1	4	1	4	4	4	1	4	1	4	4	1	1	4	3	17	12	3	17	17	3	21	17	21	17	17	17	21	21	3	17	12	21	17	21	3	21	17	17	17	21	3	21	17	3	17	12	17	17
PotVar0071149	chr04	75.72	60020603	2	4	5	13	12	17	13	12	13	17	18	17	17	17	12	17	17	17	3	21	5	21	5	21	17	17	17	17	21	3	2	2	3	2	1	2	2	2	2	2	2	2	2	2	2	2	3	1	1	1	2	2	2	3	3	1	2	1	3	3	1	2	1	2	2	2	2	3	2	2	1	3	1	1	4	4	1	4	1	4	4	4	1	4	1	4	4	1	1	4	3	17	12	3	17	17	3	21	17	21	17	17	17	21	21	3	17	12	21	17	21	3	21	17	17	17	21	3	21	17	3	17	12	17	17
PotVar0071029	chr04	75.74	60022353	2	4	5	13	12	17	13	12	13	17	18	17	17	17	12	17	17	17	3	21	5	21	5	21	17	17	17	17	21	3	2	2	3	2	1	2	2	2	2	2	2	2	2	2	2	2	3	1	1	1	2	2	2	3	3	1	2	1	3	3	1	2	1	2	2	2	2	3	2	2	1	3	1	1	4	4	1	4	1	4	4	4	1	4	1	4	4	1	1	4	12	17	12	3	17	17	3	21	17	21	17	17	17	21	21	3	17	12	21	17	21	3	21	17	17	17	21	3	21	17	3	17	12	17	17
PotVar0071071	chr04	75.74	60021691	2	4	5	13	12	17	13	12	13	17	18	17	17	17	12	17	17	17	3	21	5	21	5	21	17	17	17	17	21	3	2	2	3	2	1	2	2	2	2	2	2	2	2	2	2	2	3	1	1	1	2	2	2	3	3	1	2	1	3	3	1	2	1	2	2	2	2	3	2	2	1	3	1	1	4	4	1	4	1	4	4	4	1	4	1	4	4	1	1	4	12	17	12	3	17	17	3	21	17	21	17	17	17	21	21	3	17	12	21	17	21	3	21	17	17	17	21	3	21	17	3	17	12	17	17
PotVar0071109	chr04	75.74	60021262	2	4	5	13	12	17	13	12	13	17	18	17	17	17	12	17	17	17	3	21	5	21	5	21	17	17	17	17	21	3	2	2	3	2	1	2	2	2	2	2	2	2	2	2	2	2	3	1	1	1	2	2	2	3	3	1	2	1	3	3	1	2	1	2	2	2	2	3	2	2	1	3	1	1	4	4	1	4	1	4	4	4	1	4	1	4	4	1	1	4	12	17	12	3	17	17	3	21	17	21	17	17	17	21	21	3	17	12	21	17	21	3	21	17	17	17	21	3	21	17	3	17	12	17	17
solcap_snp_c1_9771	chr04	75.76	60023905	2	4	5	13	12	17	13	12	13	17	18	17	17	17	12	17	17	17	3	21	5	21	5	21	17	17	17	17	21	3	2	2	3	2	1	2	2	2	2	2	2	2	2	2	2	2	3	1	1	1	2	2	2	3	3	1	2	1	3	3	1	2	1	2	2	2	2	3	2	2	1	3	1	1	4	4	1	4	1	4	4	4	1	4	1	4	4	1	1	4	12	17	12	3	17	17	3	21	17	21	17	17	17	21	21	3	17	12	21	17	21	3	21	17	17	17	21	3	21	17	3	17	12	17	17
solcap_snp_c2_32601	chr04	76.35	60203987	2	4	5	14	12	17	14	12	14	17	19	17	17	17	12	17	17	17	3	21	5	21	5	21	17	17	17	17	21	3	2	2	3	2	1	2	2	2	2	2	2	2	2	2	2	2	3	1	1	1	2	2	2	3	3	1	2	1	3	3	1	2	1	2	2	2	2	3	2	2	1	3	1	1	4	4	1	4	1	4	4	4	1	4	1	4	4	1	1	4	12	17	12	3	17	17	3	21	17	21	17	17	17	21	21	3	17	12	17	17	21	3	21	17	17	17	21	3	21	17	3	17	12	17	17
PotVar0070981	chr04	76.74	60336870	2	4	8	14	12	17	14	12	14	17	19	17	17	17	12	17	17	17	3	21	8	21	8	21	17	17	17	17	21	3	2	2	3	2	1	2	2	2	2	2	2	2	2	2	2	2	3	1	1	1	2	2	2	3	3	1	2	1	3	3	1	2	1	2	2	2	2	3	2	2	1	3	1	1	4	4	1	4	1	4	4	4	1	4	1	4	4	1	1	4	12	17	12	3	17	17	3	21	17	21	17	17	17	21	21	3	17	12	17	17	21	12	21	17	17	17	21	3	21	17	3	17	12	17	17
PotVar0070877	chr04	76.75	60338620	2	4	8	14	12	17	14	12	14	17	19	17	17	17	12	17	17	17	3	21	8	21	8	21	17	17	17	17	21	3	2	2	3	2	1	2	2	2	2	2	2	2	2	2	2	2	3	1	1	1	2	2	2	3	3	1	2	1	3	3	1	2	1	2	2	2	2	3	2	2	1	3	1	1	4	4	1	4	1	4	4	4	1	4	1	4	4	1	1	4	12	17	12	3	17	17	3	21	17	21	17	17	17	21	21	3	17	12	17	17	21	12	21	17	17	17	21	3	21	17	3	17	12	17	17
PotVar0070881	chr04	76.75	60338603	2	4	8	14	12	17	14	12	14	17	19	17	17	17	12	17	17	17	3	21	8	21	8	21	17	17	17	17	21	3	2	2	3	2	1	2	2	2	2	2	2	2	2	2	2	2	3	1	1	1	2	2	2	3	3	1	2	1	3	3	1	2	1	2	2	2	2	3	2	2	1	3	1	1	4	4	1	4	1	4	4	4	1	4	1	4	4	1	1	4	12	17	12	3	17	17	3	21	17	21	17	17	17	21	21	3	17	12	17	17	21	12	21	17	17	17	21	3	21	17	3	17	12	17	17
PotVar0070942	chr04	76.77	60337673	2	4	8	14	12	17	14	12	14	17	19	17	17	17	12	17	17	17	3	21	8	21	8	21	17	17	17	17	21	3	2	2	3	2	1	2	2	2	2	2	2	2	2	2	2	2	3	1	1	1	2	2	2	3	3	1	2	1	3	3	1	2	1	2	2	2	2	3	2	2	1	3	1	1	4	4	1	4	1	4	4	4	1	4	1	4	4	1	1	4	12	17	12	3	17	17	3	21	17	21	17	17	17	21	21	3	17	12	17	17	21	12	21	17	17	17	21	3	21	17	3	17	12	17	17
PotVar0070858	chr04	77.27	60338985	2	4	8	14	12	17	14	12	14	17	19	17	17	17	12	17	17	17	3	21	5	21	5	21	17	17	17	17	21	3	2	2	3	2	1	2	2	2	2	2	2	2	2	2	2	2	3	1	1	1	2	2	2	3	3	1	2	1	3	3	1	2	1	2	2	2	2	3	2	2	1	3	1	1	4	4	1	4	1	4	4	4	1	4	1	4	4	1	1	4	12	17	12	3	17	17	3	21	17	21	17	17	17	21	21	3	17	12	17	17	21	12	21	17	17	17	21	3	21	17	3	17	12	17	17
PotVar0070816	chr04	77.29	60340496	2	4	8	14	12	17	14	12	14	17	19	17	17	17	12	17	17	17	3	21	5	21	5	21	17	17	17	17	21	3	2	2	3	2	1	2	2	2	2	2	2	2	2	2	2	2	3	1	1	1	2	2	2	3	3	1	2	1	3	3	1	2	1	2	2	2	2	3	2	2	1	3	1	1	4	4	1	4	1	4	4	4	1	4	1	4	4	1	1	4	12	17	12	3	17	17	3	21	17	21	17	17	17	21	21	3	17	12	17	17	21	12	21	17	17	17	21	3	21	17	3	17	12	17	17
PotVar0070818	chr04	77.29	60340287	2	4	8	14	12	17	14	12	14	17	19	17	17	17	12	17	17	17	3	21	5	21	5	21	17	17	17	17	21	3	2	2	3	2	1	2	2	2	2	2	2	2	2	2	2	2	3	1	1	1	2	2	2	3	3	1	2	1	3	3	1	2	1	2	2	2	2	3	2	2	1	3	1	1	4	4	1	4	1	4	4	4	1	4	1	4	4	1	1	4	12	17	12	3	17	17	3	21	17	21	17	17	17	21	21	3	17	12	17	17	21	12	21	17	17	17	21	3	21	17	3	17	12	17	17
solcap_snp_c2_32543	chr04	77.3	60379516	2	4	8	14	12	17	14	12	14	17	19	17	17	17	12	17	17	17	3	21	5	21	5	21	17	17	17	17	21	3	2	2	3	2	1	2	2	2	2	2	2	2	2	2	2	2	3	1	1	1	2	2	2	3	3	1	2	1	3	3	1	2	1	2	2	2	2	3	2	2	1	3	1	1	4	4	1	4	1	4	4	4	1	4	1	4	4	1	1	4	12	17	12	3	17	17	3	21	17	21	17	17	17	21	21	3	17	12	17	17	21	12	21	17	17	17	21	3	21	17	3	17	12	17	17
PotVar0070775	chr04	77.62	60662604	2	4	5	13	12	17	13	12	13	17	18	17	17	17	12	17	17	17	3	21	5	21	5	21	17	17	17	17	20	3	2	2	3	2	1	2	2	2	2	2	2	2	2	2	2	2	3	1	1	1	2	2	2	3	3	1	2	1	3	3	1	2	1	2	2	2	2	3	2	2	1	3	1	1	4	4	1	4	1	4	4	4	1	4	1	4	4	1	1	4	12	17	12	3	17	17	3	21	17	21	17	17	17	21	21	3	17	12	17	17	21	12	21	17	17	17	21	3	21	17	3	17	12	17	17
PotVar0070742	chr04	77.64	60663034	2	4	5	13	12	17	13	12	13	17	18	17	17	17	12	17	17	17	3	21	5	21	5	21	17	17	17	17	20	3	2	2	3	2	1	2	2	2	2	2	2	2	2	2	2	2	3	1	1	1	2	2	2	3	3	1	2	1	3	3	1	2	1	2	2	2	2	3	2	2	1	3	1	1	4	4	1	4	1	4	4	4	1	4	1	4	4	1	1	4	12	17	12	3	17	17	3	21	17	21	17	17	17	21	21	3	17	12	17	17	21	12	21	17	17	17	21	3	21	17	3	17	12	17	17
PotVar0070760	chr04	77.64	60662850	2	4	5	13	12	17	13	12	13	17	18	17	17	17	12	17	17	17	3	21	5	21	5	21	17	17	17	17	20	3	2	2	3	2	1	2	2	2	2	2	2	2	2	2	2	2	3	1	1	1	2	2	2	3	3	1	2	1	3	3	1	2	1	2	2	2	2	3	2	2	1	3	1	1	4	4	1	4	1	4	4	4	1	4	1	4	4	1	1	4	12	17	12	3	17	17	3	21	17	21	17	17	17	21	21	3	17	12	17	17	21	12	21	17	17	17	21	3	21	17	3	17	12	17	17
PotVar0070772	chr04	77.65	60662631	2	4	5	13	12	17	13	12	13	17	18	17	17	17	12	17	17	17	3	21	5	21	5	21	17	17	17	17	20	3	2	2	3	2	1	2	2	2	2	2	2	2	2	2	2	2	3	1	1	1	2	2	2	3	3	1	2	1	3	3	1	2	1	2	2	2	2	3	2	2	1	3	1	1	4	4	1	4	1	4	4	4	1	4	1	4	4	1	1	4	12	17	12	3	17	17	3	21	17	21	17	17	17	21	21	3	17	12	17	17	21	12	21	17	17	17	21	3	21	17	3	17	12	17	17
PotVar0070686	chr04	77.84	60663964	2	4	5	13	12	17	13	12	13	17	18	17	17	17	12	17	17	17	3	21	5	21	5	21	17	17	17	17	20	3	2	2	3	2	1	2	2	2	2	2	2	2	2	2	2	2	3	1	1	1	2	2	2	3	3	1	2	1	3	3	1	2	1	2	2	2	2	3	2	2	1	3	1	1	4	4	1	4	1	4	4	4	1	4	1	4	4	1	1	4	12	17	12	3	17	17	3	21	17	21	17	17	17	21	21	3	17	12	17	17	21	12	21	17	17	17	21	3	21	17	3	17	12	17	17
PotVar0070702	chr04	77.85	60663711	2	4	5	13	12	17	13	12	13	17	18	17	17	17	12	17	17	17	3	21	5	21	5	21	17	17	17	17	20	3	2	2	3	2	1	2	2	2	2	2	2	2	2	2	2	2	3	1	1	1	2	2	2	3	3	1	2	1	3	3	1	2	1	2	2	2	2	3	2	2	1	3	1	1	4	4	1	4	1	4	4	4	1	4	1	4	4	1	1	4	12	17	12	3	17	17	3	21	17	21	17	17	17	21	21	3	17	12	17	17	21	12	21	17	17	17	21	3	21	17	3	17	12	17	17
PotVar0070638	chr04	77.9	60664601	2	4	5	13	12	17	13	12	13	17	18	17	17	17	12	17	17	17	3	21	5	21	5	21	17	17	17	17	20	3	2	2	3	2	1	2	2	2	2	2	2	2	2	2	2	2	3	1	1	1	2	2	2	3	3	1	2	1	3	3	1	2	1	2	2	2	2	3	2	2	1	3	1	1	4	4	1	4	1	4	4	4	1	4	1	4	4	1	1	4	12	17	12	3	17	17	3	21	17	21	17	17	17	21	21	3	17	12	17	17	21	12	21	17	17	17	21	3	21	17	3	17	12	17	17
solcap_snp_c2_39463	chr04	78.03	60986972	2	4	5	13	12	17	13	12	13	17	18	17	17	17	12	17	17	17	3	21	5	21	5	21	17	17	17	17	20	3	2	2	3	2	1	2	2	2	2	2	2	2	2	2	2	2	3	1	1	1	2	2	2	3	3	1	2	1	3	3	1	2	1	2	2	2	2	3	2	2	1	3	1	1	4	4	1	4	1	4	4	4	1	4	1	4	4	1	1	4	12	17	12	3	17	17	3	21	17	21	17	17	17	21	21	3	17	12	17	17	21	12	21	17	17	17	21	3	21	17	3	17	12	17	17
solcap_snp_c1_11670	chr04	78.16	61096003	2	4	5	13	12	17	13	12	13	17	18	17	17	17	12	17	17	17	3	21	5	21	5	21	17	17	17	17	20	3	2	2	3	2	1	2	2	2	2	2	2	2	2	2	2	2	3	1	1	1	2	2	2	3	3	1	2	1	3	3	1	2	1	2	2	2	2	3	2	2	1	3	1	1	4	4	1	4	1	4	4	4	1	4	1	4	4	1	1	4	12	17	12	3	17	17	3	21	17	21	17	17	17	21	21	3	17	12	17	17	21	12	21	17	17	17	21	3	21	17	3	17	12	17	17
solcap_snp_c2_39441	chr04	78.3	61138117	2	4	5	13	12	17	13	12	13	17	18	17	17	17	12	17	17	17	3	21	5	21	5	21	17	17	17	17	20	3	2	2	3	2	1	2	2	2	2	2	2	2	2	2	2	2	3	1	1	1	2	2	2	3	3	1	2	1	3	3	1	2	1	2	2	2	2	3	2	2	1	3	1	1	4	4	1	4	1	4	4	4	1	4	4	4	4	1	4	4	12	17	12	3	17	17	3	21	17	21	17	17	17	21	21	3	17	12	17	17	21	12	21	17	17	17	21	3	21	17	3	17	12	17	17
solcap_snp_c2_39442	chr04	78.3	61138205	2	4	5	13	12	17	13	12	13	17	18	17	17	17	12	17	17	17	3	21	5	21	5	21	17	17	17	17	20	3	2	2	3	2	1	2	2	2	2	2	2	2	2	2	2	2	3	1	1	1	2	2	2	3	3	1	2	1	3	3	1	2	1	2	2	2	2	3	2	2	1	3	1	1	4	4	1	4	1	4	4	4	1	4	4	4	4	1	4	4	12	17	12	3	17	17	3	21	17	21	17	17	17	21	21	3	17	12	17	17	21	12	21	17	17	17	21	3	21	17	3	17	12	17	17
solcap_snp_c2_39443	chr04	78.3	61141130	2	4	5	13	12	17	13	12	13	17	18	17	17	17	12	17	17	17	3	21	5	21	5	21	17	17	17	17	20	3	2	2	3	2	1	2	2	2	2	2	2	2	2	2	2	2	3	1	1	1	2	2	2	3	3	1	2	1	3	3	1	2	1	2	2	2	2	3	2	2	1	3	1	1	4	4	1	4	1	4	4	4	1	4	4	4	4	1	4	4	12	17	12	3	17	17	3	21	17	21	17	17	17	21	21	3	17	12	17	17	21	12	21	17	17	17	21	3	21	17	3	17	12	17	17
solcap_snp_c2_39453	chr04	78.37	61195561	2	4	5	13	12	17	13	12	13	17	18	17	17	17	12	17	17	17	3	21	5	21	5	21	17	17	17	17	20	3	2	2	3	2	1	2	2	2	2	2	2	2	2	2	2	2	3	1	1	1	2	2	2	3	3	1	2	1	3	3	1	2	1	2	2	2	2	3	2	2	1	3	1	1	4	4	1	4	1	4	4	4	1	4	4	4	4	1	4	4	12	17	12	3	17	17	3	21	17	21	17	17	17	21	21	3	17	12	17	17	21	12	21	17	17	17	21	3	21	17	3	17	12	17	17
solcap_snp_c2_43736	chr04	78.56	61312752	2	4	5	13	12	17	13	12	13	17	18	18	17	17	12	17	17	17	3	21	5	21	5	21	17	17	17	17	20	3	2	2	3	2	1	2	2	2	2	2	2	2	2	2	2	2	3	1	1	1	2	2	2	3	3	1	2	1	3	3	1	2	1	2	2	2	2	3	2	2	1	3	1	1	4	4	1	4	1	4	4	4	1	4	4	4	4	1	4	4	12	17	12	3	17	17	3	21	17	21	17	17	17	21	21	3	17	12	17	17	21	12	21	17	17	17	21	3	21	17	3	17	12	17	17
solcap_snp_c1_12877	chr04	78.86	61487783	2	4	5	13	12	17	13	12	13	17	18	18	17	17	12	17	17	17	3	21	5	21	5	21	17	17	17	17	20	3	2	2	3	2	1	2	2	2	2	2	2	2	2	2	2	2	3	1	1	1	2	2	2	3	3	1	2	1	3	3	1	2	1	2	2	2	2	3	2	2	1	3	1	1	4	4	1	4	1	4	4	4	1	4	4	4	4	1	4	4	12	3	12	3	17	17	3	21	17	21	17	17	17	21	21	3	17	12	17	17	21	12	21	17	3	17	21	3	21	17	3	17	12	17	17
solcap_snp_c2_43722	chr04	78.87	61477998	2	4	5	13	12	17	13	12	13	17	18	18	17	17	12	17	17	17	3	21	5	21	5	21	17	17	17	17	20	3	2	2	3	2	1	2	2	2	2	2	2	2	2	2	2	2	3	1	1	1	2	2	2	3	3	1	2	1	3	3	1	2	1	2	2	2	2	3	2	2	1	3	1	1	4	4	1	4	1	4	4	4	1	4	4	4	4	1	4	4	12	3	12	3	17	17	3	21	17	21	17	17	17	21	21	3	17	12	17	17	21	12	21	17	3	17	21	3	21	17	3	17	12	17	17
solcap_snp_c2_43735	chr04	78.88	61520009	2	4	5	13	12	17	13	12	13	17	18	18	17	17	12	17	17	17	3	21	5	21	5	21	17	17	17	17	20	3	2	2	3	2	1	2	2	2	2	2	2	2	2	2	2	2	3	1	1	1	2	2	2	3	3	1	2	1	3	3	1	2	1	2	2	2	2	3	2	2	1	3	1	1	4	4	1	4	1	4	4	4	1	4	4	4	4	1	4	4	12	3	12	3	17	17	3	21	17	21	17	17	17	21	21	3	17	12	17	17	21	12	21	17	3	17	21	3	21	17	3	17	12	17	17
solcap_snp_c2_43743	chr04	78.88	61525990	2	4	5	13	12	17	13	12	13	17	18	18	17	17	12	17	17	17	3	21	5	21	5	21	17	17	17	17	20	3	2	2	3	2	1	2	2	2	2	2	2	2	2	2	2	2	3	1	1	1	2	2	2	3	3	1	2	1	3	3	1	2	1	2	2	2	2	3	2	2	1	3	1	1	4	4	1	4	1	4	4	4	1	4	4	4	4	1	4	4	12	3	12	3	17	17	3	21	17	21	17	17	17	21	21	3	17	12	17	17	21	12	21	17	3	17	21	3	21	17	3	17	12	17	17
PotVar0113773	chr04	79	61551790	2	4	5	13	12	17	13	12	13	17	18	18	17	17	12	17	17	17	3	21	5	21	5	21	17	17	17	17	20	3	2	2	3	2	1	2	2	2	2	2	2	2	2	2	2	2	3	1	1	1	2	2	2	3	3	1	2	1	3	3	1	2	1	2	2	2	2	3	2	2	1	3	1	1	4	4	1	4	1	4	4	4	1	4	4	4	4	1	4	4	12	3	12	3	17	17	3	21	17	21	17	17	17	21	21	3	17	12	17	17	21	12	21	17	3	17	21	3	21	17	3	17	12	17	17
PotVar0113774	chr04	79.1	61551919	2	4	5	13	12	17	13	12	13	17	18	18	17	17	12	17	17	17	3	21	5	21	5	21	17	17	17	17	20	3	2	2	3	2	1	2	2	2	2	2	2	2	2	2	2	2	3	1	1	1	2	2	2	3	3	1	2	1	3	3	1	2	1	2	2	2	2	3	2	2	1	3	1	1	4	4	1	4	1	4	4	4	1	4	4	4	4	1	4	4	12	3	12	3	17	17	3	21	17	21	17	17	17	21	21	3	17	12	17	17	21	12	21	17	3	17	21	3	21	17	3	17	12	17	17
solcap_snp_c2_43748	chr04	79.11	61552296	2	4	5	13	12	17	13	12	13	17	18	18	17	17	12	17	17	17	3	21	5	21	5	21	17	17	17	17	20	3	2	2	3	2	1	2	2	2	2	2	2	2	2	2	2	2	3	1	1	1	2	2	2	3	3	1	2	1	3	3	1	2	1	2	2	2	2	3	2	2	1	3	1	1	4	4	1	4	1	4	4	4	1	4	4	4	4	1	4	4	12	3	12	3	17	17	3	21	17	21	17	17	17	21	21	3	17	12	17	17	21	12	21	17	3	17	21	3	21	17	3	17	12	17	17
PotVar0113906	chr04	79.2	61553549	2	4	5	13	12	17	13	12	13	17	18	18	17	17	12	17	17	17	3	21	5	21	5	21	17	17	17	17	20	3	2	2	3	2	1	2	2	2	2	2	2	2	2	2	2	2	3	1	1	1	2	2	2	3	3	1	2	1	3	3	1	2	1	2	2	2	2	3	2	2	1	3	1	1	4	4	1	4	1	4	4	4	1	4	4	4	4	1	4	4	12	3	12	3	17	17	3	21	17	21	17	17	17	21	21	3	17	12	17	17	21	12	21	17	3	17	21	3	21	17	3	17	12	17	17
PotVar0113914	chr04	79.21	61553885	2	4	5	13	12	17	13	12	13	17	18	18	17	17	12	17	17	17	3	21	5	21	5	21	17	17	17	17	20	3	2	2	3	2	1	2	2	2	2	2	2	2	2	2	2	2	3	1	1	1	2	2	2	3	3	1	2	1	3	3	1	2	1	2	2	2	2	3	2	2	1	3	1	1	4	4	1	4	1	4	4	4	1	4	4	4	4	1	4	4	12	3	12	3	17	17	3	21	17	21	17	17	17	21	21	3	17	12	17	17	21	12	21	17	3	17	21	3	21	17	3	17	12	17	17
PotVar0113919	chr04	79.21	61553929	2	4	5	13	12	17	13	12	13	17	18	18	17	17	12	17	17	17	3	21	5	21	5	21	17	17	17	17	20	3	2	2	3	2	1	2	2	2	2	2	2	2	2	2	2	2	3	1	1	1	2	2	2	3	3	1	2	1	3	3	1	2	1	2	2	2	2	3	2	2	1	3	1	1	4	4	1	4	1	4	4	4	1	4	4	4	4	1	4	4	12	3	12	3	17	17	3	21	17	21	17	17	17	21	21	3	17	12	17	17	21	12	21	17	3	17	21	3	21	17	3	17	12	17	17
solcap_snp_c1_11639	chr04	79.62	61599475	2	4	5	13	12	17	13	12	13	17	18	18	17	17	12	17	17	17	3	21	5	21	18	21	17	17	17	17	20	3	2	2	3	2	1	2	2	2	2	2	2	2	2	2	2	2	3	1	1	1	2	2	2	3	3	1	2	1	3	3	1	2	1	2	2	2	2	3	2	2	1	3	1	1	4	4	1	4	1	4	4	4	1	4	4	4	4	1	4	4	12	3	12	3	17	17	3	21	17	21	17	17	17	21	21	3	17	12	17	17	21	12	21	17	3	17	21	3	21	17	3	17	12	17	17
solcap_snp_c2_39343	chr04	79.72	61669302	2	4	5	13	12	17	13	12	13	17	18	18	17	17	12	17	17	17	3	21	5	21	18	21	17	17	17	17	20	3	2	2	3	2	1	2	2	2	2	2	2	2	2	2	2	2	3	1	1	1	2	2	2	3	3	1	2	1	3	3	1	2	1	2	2	2	2	3	2	2	1	3	1	1	4	4	1	4	1	4	4	4	1	4	4	4	4	1	4	4	12	3	12	3	17	17	3	21	17	21	17	17	17	21	21	3	17	12	17	17	21	12	21	17	3	17	21	3	21	17	3	17	12	17	17
PotVar0113944	chr04	79.82	61678831	2	4	5	13	12	17	13	12	13	17	18	18	17	17	12	17	17	17	3	21	5	21	18	21	17	17	17	17	20	3	2	2	3	2	1	2	2	2	2	2	2	2	2	2	2	2	3	1	1	1	2	2	2	3	3	1	2	1	3	3	1	2	1	2	2	2	2	3	2	2	1	3	1	1	4	4	1	4	1	4	4	4	1	4	4	4	4	1	4	4	12	3	12	3	17	17	3	21	17	21	17	17	17	21	21	3	17	12	17	17	21	12	21	17	3	17	21	3	21	17	3	17	12	17	17
PotVar0113949	chr04	79.84	61678970	2	4	5	13	12	17	13	12	13	17	18	18	17	17	12	17	17	17	3	21	5	21	18	21	17	17	17	17	20	3	2	2	3	2	1	2	2	2	2	2	2	2	2	2	2	2	3	1	1	1	2	2	2	3	3	1	2	1	3	3	1	2	1	2	2	2	2	3	2	2	1	3	1	1	4	4	1	4	1	4	4	4	1	4	4	4	4	1	4	4	12	3	12	3	17	17	3	21	17	21	17	17	17	21	21	3	17	12	17	17	21	12	21	17	3	17	21	3	21	17	3	17	12	17	17
PotVar0113957	chr04	79.85	61679072	2	4	5	13	12	17	13	12	13	17	18	18	17	17	12	17	17	17	3	21	5	21	18	21	17	17	17	17	20	3	2	2	3	2	1	2	2	2	2	2	2	2	2	2	2	2	3	1	1	1	2	2	2	3	3	1	2	1	3	3	1	2	1	2	2	2	2	3	2	2	1	3	1	1	4	4	1	4	1	4	4	4	1	4	4	4	4	1	4	4	12	3	12	3	17	17	3	21	17	21	17	17	17	21	21	3	17	12	17	17	21	12	21	17	3	17	21	3	21	17	3	17	12	17	17
PotVar0114023	chr04	79.85	61679913	2	4	5	13	12	17	13	12	13	17	18	18	17	17	12	17	17	17	3	21	5	21	18	21	17	17	17	17	20	3	2	2	3	2	1	2	2	2	2	2	2	2	2	2	2	2	3	1	1	1	2	2	2	3	3	1	2	1	3	3	1	2	1	2	2	2	2	3	2	2	1	3	1	1	4	4	1	4	1	4	4	4	1	4	4	4	4	1	4	4	12	3	12	3	17	17	3	21	17	21	17	17	17	21	21	3	17	12	17	17	21	12	21	17	3	17	21	3	21	17	3	17	12	17	17
PotVar0114025	chr04	79.86	61680056	2	4	5	13	12	17	13	12	13	17	18	18	17	17	12	17	17	17	3	21	5	21	18	21	17	17	17	17	20	3	2	2	3	2	1	2	2	2	2	2	2	2	2	2	2	2	3	1	1	1	2	2	2	3	3	1	2	1	3	3	1	2	1	2	2	2	2	3	2	2	1	3	1	1	4	4	1	4	1	4	4	4	1	4	4	4	4	1	4	4	12	3	12	3	17	17	3	21	17	21	17	17	17	21	21	3	17	12	17	17	21	12	21	17	3	17	21	3	21	17	3	17	12	17	17
PotVar0114036	chr04	79.86	61680240	2	4	5	13	12	17	13	12	13	17	18	18	17	17	12	17	17	17	3	21	5	21	18	21	17	17	17	17	20	3	2	2	3	2	1	2	2	2	2	2	2	2	2	2	2	2	3	1	1	1	2	2	2	3	3	1	2	1	3	3	1	2	1	2	2	2	2	3	2	2	1	3	1	1	4	4	1	4	1	4	4	4	1	4	4	4	4	1	4	4	12	3	12	3	17	17	3	21	17	21	17	17	17	21	21	3	17	12	17	17	21	12	21	17	3	17	21	3	21	17	3	17	12	17	17
solcap_snp_c2_39341	chr04	79.88	61680177	2	4	5	13	12	17	13	12	13	17	18	18	17	17	12	17	17	17	3	21	5	21	18	21	17	17	17	17	20	3	2	2	3	2	1	2	2	2	2	2	2	2	2	2	2	2	3	1	1	1	2	2	2	3	3	1	2	1	3	3	1	2	1	2	2	2	2	3	2	2	1	3	1	1	4	4	1	4	1	4	4	4	1	4	4	4	4	1	4	4	12	3	12	3	17	17	3	21	17	21	17	17	17	21	21	3	17	12	17	17	21	12	21	17	3	17	21	3	21	17	3	17	12	17	17
solcap_snp_c2_42685	chr04	80.36	62007992	2	4	5	13	12	17	13	12	13	17	18	18	17	17	12	17	17	17	3	21	5	21	18	21	17	17	17	17	20	3	2	2	3	2	1	2	2	2	2	2	2	2	2	2	2	2	3	1	1	1	2	2	2	3	3	1	2	1	3	3	1	2	1	2	2	2	2	3	2	2	1	2	1	1	4	4	1	4	1	4	4	4	1	4	4	4	4	1	4	4	12	3	12	3	17	17	3	21	17	21	17	17	17	21	21	3	17	12	17	17	21	12	21	17	3	17	21	3	21	17	3	17	12	17	17
solcap_snp_c2_21573	chr04	81.05	62178302	2	4	5	13	12	17	13	12	13	17	18	18	17	17	12	17	17	17	3	21	5	21	18	21	17	17	17	17	20	3	2	2	3	2	1	2	2	2	2	2	2	2	2	2	2	2	3	1	1	1	2	2	2	3	3	1	2	1	3	3	1	2	1	2	2	2	2	3	2	2	1	2	1	1	4	4	4	4	1	4	4	4	1	4	4	4	4	1	4	4	12	3	12	3	3	17	3	21	17	21	17	17	17	21	21	3	17	12	17	17	21	12	21	17	3	17	21	3	21	17	3	17	12	17	17
solcap_snp_c2_21576	chr04	81.07	62172450	2	4	5	13	12	17	13	12	13	17	18	18	17	17	12	17	17	17	3	21	5	21	18	21	17	17	17	17	20	3	2	2	3	2	1	2	2	2	2	2	2	2	2	2	2	2	3	1	1	1	2	2	2	3	3	1	2	1	3	3	1	2	1	2	2	2	2	3	2	2	1	2	1	1	4	4	4	4	1	4	4	4	1	4	4	4	4	1	4	4	12	3	12	3	3	17	3	21	17	21	17	17	17	21	21	3	17	12	17	17	21	12	21	17	3	17	21	3	21	17	3	17	12	17	17
solcap_snp_c2_21578	chr04	81.08	62172231	2	4	5	13	12	17	13	12	13	17	18	18	17	17	12	17	17	17	3	21	5	21	18	21	17	17	17	17	20	3	2	2	3	2	1	2	2	2	2	2	2	2	2	2	2	2	3	1	1	1	2	2	2	3	3	1	2	1	3	3	1	2	1	2	2	2	2	3	2	2	1	2	1	1	4	4	4	4	1	4	4	4	1	4	4	4	4	1	4	4	12	3	12	3	3	17	3	21	17	21	17	17	17	21	21	3	17	12	17	17	21	12	21	17	3	17	21	3	21	17	3	17	12	17	17
solcap_snp_c2_21580	chr04	81.09	62172208	2	4	5	13	12	17	13	12	13	17	18	18	17	17	12	17	17	17	3	21	5	21	18	21	17	17	17	17	20	3	2	2	3	2	1	2	2	2	2	2	2	2	2	2	2	2	3	1	1	1	2	2	2	3	3	1	2	1	3	3	1	2	1	2	2	2	2	3	2	2	1	2	1	1	4	4	4	4	1	4	4	4	1	4	4	4	4	1	4	4	12	3	12	3	3	17	3	21	17	21	17	17	17	21	21	3	17	12	17	17	21	12	21	17	3	17	21	3	21	17	3	17	12	17	17
solcap_snp_c2_21590	chr04	81.09	62154909	2	4	5	13	12	17	13	12	13	17	18	18	17	17	12	17	17	17	3	21	5	21	18	21	17	17	17	17	20	3	2	2	3	2	1	2	2	2	2	2	2	2	2	2	2	2	3	1	1	1	2	2	2	3	3	1	2	1	3	3	1	2	1	2	2	2	2	3	2	2	1	2	1	1	4	4	4	4	1	4	4	4	1	4	4	4	4	1	4	4	12	3	12	3	3	17	3	21	17	21	17	17	17	21	21	3	17	12	17	17	21	12	21	17	3	17	21	3	21	17	3	17	12	17	17
PotVar0000767	chr04	81.34	62199755	2	4	5	13	12	17	13	12	13	17	18	18	17	17	12	17	17	17	3	21	5	21	18	21	17	17	17	17	20	3	2	2	3	2	1	2	2	2	2	2	2	2	2	2	2	2	3	1	1	1	2	2	2	3	3	1	2	1	3	3	1	2	1	2	2	2	2	3	2	2	1	2	1	1	4	4	4	4	1	4	4	4	1	4	4	4	4	1	4	4	12	3	12	3	3	17	3	21	17	21	17	17	17	21	21	3	17	12	17	17	21	12	21	17	3	17	21	3	21	17	3	17	12	17	17
PotVar0000802	chr04	81.34	62199172	2	4	5	13	12	17	13	12	13	17	18	18	17	17	12	17	17	17	3	21	5	21	18	21	17	17	17	17	20	3	2	2	3	2	1	2	2	2	2	2	2	2	2	2	2	2	3	1	1	1	2	2	2	3	3	1	2	1	3	3	1	2	1	2	2	2	2	3	2	2	1	2	1	1	4	4	4	4	1	4	4	4	1	4	4	4	4	1	4	4	12	3	12	3	3	17	3	21	17	21	17	17	17	21	21	3	17	12	17	17	21	12	21	17	3	17	21	3	21	17	3	17	12	17	17
PotVar0000805	chr04	81.35	62198436	2	4	5	13	12	17	13	12	13	17	18	18	17	17	12	17	17	17	3	21	5	21	18	21	17	17	17	17	20	3	2	2	3	2	1	2	2	2	2	2	2	2	2	2	2	2	3	1	1	1	2	2	2	3	3	1	2	1	3	3	1	2	1	2	2	2	2	3	2	2	1	2	1	1	4	4	4	4	1	4	4	4	1	4	4	4	4	1	4	4	12	3	12	3	3	17	3	21	17	21	17	17	17	21	21	3	17	12	17	17	21	12	21	17	3	17	21	3	21	17	3	17	12	17	17
PotVar0000812	chr04	81.35	62198381	2	4	5	13	12	17	13	12	13	17	18	18	17	17	12	17	17	17	3	21	5	21	18	21	17	17	17	17	20	3	2	2	3	2	1	2	2	2	2	2	2	2	2	2	2	2	3	1	1	1	2	2	2	3	3	1	2	1	3	3	1	2	1	2	2	2	2	3	2	2	1	2	1	1	4	4	4	4	1	4	4	4	1	4	4	4	4	1	4	4	12	3	12	3	3	17	3	21	17	21	17	17	17	21	21	3	17	12	17	17	21	12	21	17	3	17	21	3	21	17	3	17	12	17	17
PotVar0000716	chr04	81.48	62201346	2	4	5	13	12	17	13	12	13	17	18	18	17	17	12	17	17	17	3	21	5	21	18	21	17	17	17	17	20	3	2	2	3	2	1	2	2	2	2	2	2	2	2	2	2	2	3	1	1	1	2	2	2	3	3	1	2	1	3	3	1	2	1	2	2	2	2	3	2	2	1	2	1	1	4	4	4	4	1	4	4	4	1	4	4	4	4	1	4	4	12	3	12	3	3	17	3	21	17	21	17	17	17	21	21	3	17	12	17	17	21	12	21	17	3	17	21	3	21	17	3	17	12	17	17
PotVar0000758	chr04	81.48	62200790	2	4	5	13	12	17	13	12	13	17	18	18	17	17	12	17	17	17	3	21	5	21	18	21	17	17	17	17	20	3	2	2	3	2	1	2	2	2	2	2	2	2	2	2	2	2	3	1	1	1	2	2	2	3	3	1	2	1	3	3	1	2	1	2	2	2	2	3	2	2	1	2	1	1	4	4	4	4	1	4	4	4	1	4	4	4	4	1	4	4	12	3	12	3	3	17	3	21	17	21	17	17	17	21	21	3	17	12	17	17	21	12	21	17	3	17	21	3	21	17	3	17	12	17	17
solcap_snp_c1_6758	chr04	81.5	62263846	2	4	5	13	12	17	13	12	13	17	18	18	17	17	12	17	17	17	3	21	5	21	18	21	17	17	17	17	20	3	2	2	3	2	1	2	2	2	2	2	2	2	2	2	2	2	3	1	1	1	2	2	2	3	3	1	2	1	3	3	1	2	1	2	2	2	2	3	2	2	1	2	1	1	4	4	4	4	1	4	4	4	1	4	4	4	4	1	4	4	12	3	12	3	3	17	3	21	17	21	17	17	17	21	21	3	17	12	17	17	21	12	21	17	3	17	21	3	21	17	3	17	12	17	17
solcap_snp_c1_6749	chr04	82.14	62367580	2	4	5	13	12	17	13	12	13	17	18	18	17	17	12	17	17	17	3	21	5	21	18	21	17	17	17	17	20	3	2	2	3	2	1	2	2	2	2	2	2	2	2	2	2	2	3	1	1	1	2	2	2	3	3	1	2	2	3	3	1	2	1	2	2	2	2	3	2	2	1	1	1	1	4	4	4	4	1	4	4	4	1	4	4	4	4	1	1	1	12	3	12	3	3	17	3	21	17	21	17	17	17	21	21	3	17	12	17	17	21	12	21	17	3	17	21	3	21	17	3	17	12	17	17
PotVar0000619	chr04	82.18	62390873	2	4	5	13	12	17	13	12	13	17	18	18	17	17	12	17	17	17	3	21	5	21	18	21	17	17	17	17	20	3	2	2	3	2	1	2	2	2	2	2	2	2	2	2	2	2	3	1	1	1	2	2	2	3	3	1	2	2	3	3	1	2	1	2	2	2	2	3	2	2	1	1	1	1	4	4	4	4	1	4	4	4	1	4	4	4	4	1	1	1	12	3	12	3	3	17	3	21	17	21	17	17	17	21	21	3	17	12	17	17	21	12	21	17	3	17	21	3	21	17	3	17	12	17	17
PotVar0000651	chr04	82.18	62390576	2	4	5	13	12	17	13	12	13	17	18	18	17	17	12	17	17	17	3	21	5	21	18	21	17	17	17	17	20	3	2	2	3	2	1	2	2	2	2	2	2	2	2	2	2	2	3	1	1	1	2	2	2	3	3	1	2	2	3	3	1	2	1	2	2	2	2	3	2	2	1	1	1	1	4	4	4	4	1	4	4	4	1	4	4	4	4	1	1	1	12	3	12	3	3	17	3	21	17	21	17	17	17	21	21	3	17	12	17	17	21	12	21	17	3	17	21	3	21	17	3	17	12	17	17
solcap_snp_c1_6748	chr04	82.19	62391020	2	4	5	13	12	17	13	12	13	17	18	18	17	17	12	17	17	17	3	21	5	21	18	21	17	17	17	17	20	3	2	2	3	2	1	2	2	2	2	2	2	2	2	2	2	2	3	1	1	1	2	2	2	3	3	1	2	2	3	3	1	2	1	2	2	2	2	3	2	2	1	1	1	1	4	4	4	4	1	4	4	4	1	4	4	4	4	1	1	1	12	3	12	3	3	17	3	21	17	21	17	17	17	21	21	3	17	12	17	17	21	12	21	17	3	17	21	3	21	17	3	17	12	17	17
PotVar0000568	chr04	82.64	62394158	2	4	5	13	12	17	13	12	13	17	18	18	17	17	12	17	17	17	3	21	5	21	18	17	17	17	17	17	20	3	2	2	3	2	1	2	3	2	2	2	2	2	2	2	2	2	3	1	1	1	2	2	2	3	3	1	2	2	3	3	1	2	1	2	2	2	2	3	2	2	1	1	1	1	4	4	4	4	1	4	4	4	1	4	4	4	4	1	1	1	12	3	12	3	3	17	3	21	17	17	17	17	17	21	21	3	17	12	17	17	17	12	21	17	3	17	21	3	21	17	3	17	12	17	17
PotVar0000583	chr04	82.66	62393857	2	4	5	13	12	17	13	12	13	17	18	18	17	17	12	17	17	17	3	21	5	21	18	17	17	17	17	17	20	3	2	2	3	2	1	2	3	2	2	2	2	2	2	2	2	2	3	1	1	1	2	2	2	3	3	1	2	2	3	3	1	2	1	2	2	2	2	3	2	2	1	1	1	1	4	4	4	4	1	4	4	4	1	4	4	4	4	1	1	1	12	3	12	3	3	17	3	21	17	17	17	17	17	21	21	3	17	12	17	17	17	12	21	17	3	17	21	3	21	17	3	17	12	17	17
PotVar0000542	chr04	82.69	62394502	2	4	5	13	12	17	13	12	13	17	18	18	17	17	12	17	17	17	3	21	5	21	18	17	17	17	17	17	20	3	2	2	3	2	1	2	3	2	2	2	2	2	2	2	2	2	3	1	1	1	2	2	2	3	3	1	2	2	3	3	1	2	1	2	2	2	2	3	2	2	1	1	1	1	4	4	4	4	1	4	4	4	1	4	4	4	4	1	1	1	12	3	12	3	3	17	3	21	17	17	17	17	17	21	21	3	17	12	17	17	17	12	21	17	3	17	21	3	21	17	3	17	12	17	17
PotVar0000512	chr04	82.75	62394853	2	4	5	13	12	17	13	12	13	17	18	18	17	17	12	17	17	17	3	21	5	21	18	17	17	17	17	17	20	3	2	2	3	2	1	2	3	2	2	2	2	2	2	2	2	2	3	1	1	1	2	2	2	3	3	1	2	2	3	3	1	2	1	2	2	2	2	3	2	2	1	1	1	1	4	4	4	4	1	4	4	4	1	4	4	4	4	1	1	1	12	3	12	3	3	17	3	21	17	17	17	17	17	21	21	3	17	12	17	17	17	12	21	17	3	17	21	3	21	17	3	17	12	17	17
PotVar0000514	chr04	82.75	62394796	2	4	5	13	12	17	13	12	13	17	18	18	17	17	12	17	17	17	3	21	5	21	18	17	17	17	17	17	20	3	2	2	3	2	1	2	3	2	2	2	2	2	2	2	2	2	3	1	1	1	2	2	2	3	3	1	2	2	3	3	1	2	1	2	2	2	2	3	2	2	1	1	1	1	4	4	4	4	1	4	4	4	1	4	4	4	4	1	1	1	12	3	12	3	3	17	3	21	17	17	17	17	17	21	21	3	17	12	17	17	17	12	21	17	3	17	21	3	21	17	3	17	12	17	17
solcap_snp_c2_21479	chr04	82.75	62394591	2	4	5	13	12	17	13	12	13	17	18	18	17	17	12	17	17	17	3	21	5	21	18	17	17	17	17	17	20	3	2	2	3	2	1	2	3	2	2	2	2	2	2	2	2	2	3	1	1	1	2	2	2	3	3	1	2	2	3	3	1	2	1	2	2	2	2	3	2	2	1	1	1	1	4	4	4	4	1	4	4	4	1	4	4	4	4	1	1	1	12	3	12	3	3	17	3	21	17	17	17	17	17	21	21	3	17	12	17	17	17	12	21	17	3	17	21	3	21	17	3	17	12	17	17
solcap_snp_c2_21463	chr04	82.82	62474885	2	4	5	13	12	17	13	12	13	17	18	18	17	17	12	17	17	17	3	21	5	21	18	17	17	17	17	17	20	3	2	2	3	2	1	2	3	2	2	2	2	2	2	2	2	2	3	1	1	1	2	2	2	3	3	1	2	2	3	3	1	2	1	2	2	2	2	3	2	2	1	1	1	1	4	4	4	4	1	4	4	4	1	4	4	4	4	1	1	1	12	3	12	3	3	17	3	21	17	17	17	17	17	21	21	3	17	12	17	17	17	12	21	17	3	17	21	3	21	17	3	17	12	17	17
PotVar0000481	chr04	83.12	62629040	2	4	5	13	12	17	13	12	13	17	18	18	17	17	12	17	17	17	3	21	5	21	18	17	17	17	17	17	20	3	2	2	3	2	1	2	3	2	2	2	2	2	2	2	2	2	3	1	1	1	2	2	2	3	3	1	2	2	3	3	1	2	1	2	2	2	2	3	2	2	1	1	1	1	4	4	4	4	1	6	4	4	1	4	4	4	4	1	1	1	12	3	12	3	3	17	3	21	17	17	17	17	17	21	21	3	17	12	17	17	17	12	21	17	3	17	21	3	21	17	3	17	12	17	17
solcap_snp_c2_21388	chr04	83.14	62594567	2	4	5	13	12	17	13	12	13	17	18	18	17	17	12	17	17	17	3	21	5	21	18	17	17	17	17	17	20	3	2	2	3	2	1	2	3	2	2	2	2	2	2	2	2	2	3	1	1	1	2	2	2	3	3	1	2	2	3	3	1	2	1	2	2	2	2	3	2	2	1	1	1	1	4	4	4	4	1	6	4	4	1	4	4	4	4	1	1	1	12	3	12	3	3	17	3	21	17	17	17	17	17	21	21	3	17	12	17	17	17	12	21	17	3	17	21	3	21	17	3	17	12	17	17
solcap_snp_c2_21367	chr04	84.17	62691007	2	4	5	13	12	17	13	12	13	17	18	18	17	17	12	17	17	17	3	21	5	21	18	17	17	17	17	17	20	3	2	2	3	2	1	2	3	2	2	2	2	2	2	2	2	2	3	1	1	1	2	2	2	3	3	1	2	3	3	3	1	2	1	2	2	2	2	3	2	2	1	1	1	1	4	4	4	4	1	6	4	4	1	4	4	4	4	1	1	1	12	3	12	3	3	17	3	21	17	17	17	17	17	21	21	3	17	12	17	17	17	12	21	17	3	17	21	3	21	17	3	17	12	17	17
PotVar0000474	chr04	84.18	62694194	2	4	5	13	12	17	13	12	13	17	18	18	17	17	12	17	17	17	3	21	5	21	18	17	17	17	17	17	20	3	2	2	3	2	1	2	3	2	2	2	2	2	2	2	2	2	3	1	1	1	2	2	2	3	3	1	2	3	3	3	1	2	1	2	2	2	2	3	2	2	1	1	1	1	4	4	4	4	1	6	4	4	1	4	4	4	4	1	1	1	12	3	12	3	3	17	3	21	17	17	17	17	17	21	21	3	17	12	17	17	17	12	21	17	3	17	21	3	21	17	3	17	12	17	17
PotVar0000446	chr04	84.21	62695722	2	4	5	13	12	17	13	12	13	17	18	18	17	17	12	17	17	17	3	21	5	21	18	17	17	17	17	17	20	3	2	2	3	2	1	2	3	2	2	2	2	2	2	2	2	2	3	1	1	1	2	2	2	3	3	1	2	3	3	3	1	2	1	2	2	2	2	3	2	2	1	1	1	1	4	4	4	4	1	6	4	4	1	4	4	4	4	1	1	1	12	3	12	3	3	17	3	21	17	17	17	17	17	21	21	3	17	12	17	17	17	12	21	17	3	17	21	3	21	17	3	17	12	17	17
PotVar0000457	chr04	84.21	62695539	2	4	5	13	12	17	13	12	13	17	18	18	17	17	12	17	17	17	3	21	5	21	18	17	17	17	17	17	20	3	2	2	3	2	1	2	3	2	2	2	2	2	2	2	2	2	3	1	1	1	2	2	2	3	3	1	2	3	3	3	1	2	1	2	2	2	2	3	2	2	1	1	1	1	4	4	4	4	1	6	4	4	1	4	4	4	4	1	1	1	12	3	12	3	3	17	3	21	17	17	17	17	17	21	21	3	17	12	17	17	17	12	21	17	3	17	21	3	21	17	3	17	12	17	17
PotVar0000459	chr04	84.24	62695431	2	4	5	13	12	17	13	12	13	17	18	18	17	17	12	17	17	17	3	21	5	21	18	17	17	17	17	17	20	3	2	2	3	2	1	2	3	2	2	2	2	2	2	2	2	2	3	1	1	1	2	2	2	3	3	1	2	3	3	3	1	2	1	2	2	2	2	3	2	2	1	1	1	1	4	4	4	4	1	6	4	4	1	4	4	4	4	1	1	1	12	3	12	3	3	17	3	21	17	17	17	17	17	21	21	3	17	12	17	17	17	12	21	17	3	17	21	3	21	17	3	17	12	17	17
solcap_snp_c1_8328	chr04	85.62	62921586	2	4	5	13	12	17	13	12	13	17	18	18	17	17	12	17	17	17	3	21	5	21	18	17	17	17	17	17	20	3	2	2	3	2	1	2	3	2	2	2	2	2	2	2	2	2	3	1	1	2	2	2	2	1	3	1	2	3	3	3	1	2	1	2	2	2	2	3	2	2	1	1	1	1	4	4	4	4	1	6	4	4	1	4	4	4	4	1	1	1	12	3	12	3	3	17	3	21	17	17	17	17	17	21	21	3	17	12	17	17	17	12	21	17	3	17	21	3	21	17	3	17	12	17	17
solcap_snp_c2_26731	chr04	85.77	62927478	2	4	5	13	12	17	13	12	13	17	18	18	17	17	12	17	17	17	3	21	5	21	18	17	17	17	17	17	20	3	2	2	3	2	1	2	3	2	2	2	2	2	2	2	2	2	3	1	1	2	2	2	2	1	3	1	2	3	3	3	1	2	1	2	2	2	2	3	2	2	1	1	1	1	4	4	4	4	1	6	4	4	1	4	4	4	4	1	1	1	12	3	12	3	3	17	3	21	17	17	17	17	17	21	21	3	17	12	17	17	17	12	21	17	3	17	21	3	21	17	3	17	12	17	17
solcap_snp_c2_26758	chr04	85.78	62943684	2	4	5	13	12	17	13	12	13	17	18	18	17	17	12	17	17	17	3	21	5	21	18	17	17	17	17	17	20	3	2	2	3	2	1	2	3	2	2	2	2	2	2	2	2	2	3	1	1	2	2	2	2	1	3	1	2	3	3	3	1	2	1	2	2	2	2	3	2	2	1	1	1	1	4	4	4	4	1	6	4	4	1	4	4	4	4	1	1	1	12	3	12	3	3	17	3	21	17	17	17	17	17	21	21	3	17	12	17	17	17	12	21	17	3	17	21	3	21	17	3	17	12	17	17
solcap_snp_c2_26675	chr04	86.25	63064416	2	4	5	13	12	17	13	12	13	17	18	18	17	17	12	17	17	17	3	21	5	21	18	17	17	17	17	17	20	3	2	2	3	2	1	2	3	2	2	2	2	2	2	2	2	2	3	1	1	2	2	2	2	1	3	1	2	3	3	3	1	2	1	2	2	2	2	3	2	2	1	1	1	1	4	4	4	4	1	6	4	4	1	4	4	4	4	1	1	1	12	3	12	3	3	17	3	21	17	17	17	17	17	21	21	3	17	12	17	17	17	12	21	17	3	17	17	3	21	17	3	17	12	17	17
solcap_snp_c2_26681	chr04	86.42	63087346	2	4	5	13	12	17	13	12	13	17	18	18	17	17	12	17	17	17	3	21	5	21	18	17	17	17	17	17	20	3	2	2	3	2	1	2	3	2	2	2	2	2	2	2	2	2	3	1	1	2	2	2	2	1	3	1	2	3	3	3	1	2	1	2	2	2	2	3	2	2	1	1	1	1	4	4	4	6	1	4	4	4	1	4	4	4	4	1	1	1	12	3	12	3	3	17	3	21	17	17	17	17	17	21	21	3	17	12	17	17	17	12	21	17	3	17	17	3	21	17	3	17	12	17	17
solcap_snp_c2_26688	chr04	86.44	63103604	2	4	5	13	12	17	13	12	13	17	18	18	17	17	12	17	17	17	3	21	5	21	18	17	17	17	17	17	20	3	2	2	3	2	1	2	3	2	2	2	2	2	2	2	2	2	3	1	1	2	2	2	2	1	3	1	2	3	3	3	1	2	1	2	2	2	2	3	2	2	1	1	1	1	4	4	4	6	1	4	4	4	1	4	4	4	4	1	1	1	12	3	12	3	3	17	3	21	17	17	17	17	17	21	21	3	17	12	17	17	17	12	21	17	3	17	17	3	21	17	3	17	12	17	17
PotVar0123635	chr04	86.79	63207110	2	4	5	13	12	17	13	12	13	17	18	18	17	17	12	17	17	17	3	21	5	21	18	17	17	17	17	17	20	3	2	2	3	2	1	2	2	2	2	2	2	2	2	2	2	2	3	1	1	2	2	2	2	1	3	1	2	3	3	3	1	2	1	2	2	2	2	3	2	2	1	1	1	1	4	4	4	6	1	4	4	4	1	4	4	4	4	1	1	1	12	3	12	3	3	17	3	21	17	17	17	17	17	21	21	3	17	12	17	17	17	12	21	17	3	17	17	3	21	17	3	17	12	3	17
PotVar0123654	chr04	86.8	63202315	2	4	5	13	12	17	13	12	13	17	18	18	17	17	12	17	17	17	3	21	5	21	18	17	17	17	17	17	20	3	2	2	3	2	1	2	2	2	2	2	2	2	2	2	2	2	3	1	1	2	2	2	2	1	3	1	2	3	3	3	1	2	1	2	2	2	2	3	2	2	1	1	1	1	4	4	4	6	1	4	4	4	1	4	4	4	4	1	1	1	12	3	12	3	3	17	3	21	17	17	17	17	17	21	21	3	17	12	17	17	17	12	21	17	3	17	17	3	21	17	3	17	12	3	17
PotVar0123709	chr04	86.8	63201295	2	4	5	13	12	17	13	12	13	17	18	18	17	17	12	17	17	17	3	21	5	21	18	17	17	17	17	17	20	3	2	2	3	2	1	2	2	2	2	2	2	2	2	2	2	2	3	1	1	2	2	2	2	1	3	1	2	3	3	3	1	2	1	2	2	2	2	3	2	2	1	1	1	1	4	4	4	6	1	4	4	4	1	4	4	4	4	1	1	1	12	3	12	3	3	17	3	21	17	17	17	17	17	21	21	3	17	12	17	17	17	12	21	17	3	17	17	3	21	17	3	17	12	3	17
PotVar0123712	chr04	86.8	63201140	2	4	5	13	12	17	13	12	13	17	18	18	17	17	12	17	17	17	3	21	5	21	18	17	17	17	17	17	20	3	2	2	3	2	1	2	2	2	2	2	2	2	2	2	2	2	3	1	1	2	2	2	2	1	3	1	2	3	3	3	1	2	1	2	2	2	2	3	2	2	1	1	1	1	4	4	4	6	1	4	4	4	1	4	4	4	4	1	1	1	12	3	12	3	3	17	3	21	17	17	17	17	17	21	21	3	17	12	17	17	17	12	21	17	3	17	17	3	21	17	3	17	12	3	17
PotVar0123717	chr04	86.81	63201119	2	4	5	13	12	17	13	12	13	17	18	18	17	17	12	17	17	17	3	21	5	21	18	17	17	17	17	17	20	3	2	2	3	2	1	2	2	2	2	2	2	2	2	2	2	2	3	1	1	2	2	2	2	1	3	1	2	3	3	3	1	2	1	2	2	2	2	3	2	2	1	1	1	1	4	4	4	6	1	4	4	4	1	4	4	4	4	1	1	1	12	3	12	3	3	17	3	21	17	17	17	17	17	21	21	3	17	12	17	17	17	12	21	17	3	17	17	3	21	17	3	17	12	3	17
PotVar0123742	chr04	86.81	63200678	2	4	5	13	12	17	13	12	13	17	18	18	17	17	12	17	17	17	3	21	5	21	18	17	17	17	17	17	20	3	2	2	3	2	1	2	2	2	2	2	2	2	2	2	2	2	3	1	1	2	2	2	2	1	3	1	2	3	3	3	1	2	1	2	2	2	2	3	2	2	1	1	1	1	4	4	4	6	1	4	4	4	1	4	4	4	4	1	1	1	12	3	12	3	3	17	3	21	17	17	17	17	17	21	21	3	17	12	17	17	17	12	21	17	3	17	17	3	21	17	3	17	12	3	17
solcap_snp_c1_7990	chr04	86.81	63201914	2	4	5	13	12	17	13	12	13	17	18	18	17	17	12	17	17	17	3	21	5	21	18	17	17	17	17	17	20	3	2	2	3	2	1	2	2	2	2	2	2	2	2	2	2	2	3	1	1	2	2	2	2	1	3	1	2	3	3	3	1	2	1	2	2	2	2	3	2	2	1	1	1	1	4	4	4	6	1	4	4	4	1	4	4	4	4	1	1	1	12	3	12	3	3	17	3	21	17	17	17	17	17	21	21	3	17	12	17	17	17	12	21	17	3	17	17	3	21	17	3	17	12	3	17
solcap_snp_c2_25280	chr04	86.81	63200740	2	4	5	13	12	17	13	12	13	17	18	18	17	17	12	17	17	17	3	21	5	21	18	17	17	17	17	17	20	3	2	2	3	2	1	2	2	2	2	2	2	2	2	2	2	2	3	1	1	2	2	2	2	1	3	1	2	3	3	3	1	2	1	2	2	2	2	3	2	2	1	1	1	1	4	4	4	6	1	4	4	4	1	4	4	4	4	1	1	1	12	3	12	3	3	17	3	21	17	17	17	17	17	21	21	3	17	12	17	17	17	12	21	17	3	17	17	3	21	17	3	17	12	3	17
solcap_snp_c2_25283	chr04	86.82	63202315	2	4	5	13	12	17	13	12	13	17	18	18	17	17	12	17	17	17	3	21	5	21	18	17	17	17	17	17	20	3	2	2	3	2	1	2	2	2	2	2	2	2	2	2	2	2	3	1	1	2	2	2	2	1	3	1	2	3	3	3	1	2	1	2	2	2	2	3	2	2	1	1	1	1	4	4	4	6	1	4	4	4	1	4	4	4	4	1	1	1	12	3	12	3	3	17	3	21	17	17	17	17	17	21	21	3	17	12	17	17	17	12	21	17	3	17	17	3	21	17	3	17	12	3	17
solcap_snp_c2_25284	chr04	86.82	63207263	2	4	5	13	12	17	13	12	13	17	18	18	17	17	12	17	17	17	3	21	5	21	18	17	17	17	17	17	20	3	2	2	3	2	1	2	2	2	2	2	2	2	2	2	2	2	3	1	1	2	2	2	2	1	3	1	2	3	3	3	1	2	1	2	2	2	2	3	2	2	1	1	1	1	4	4	4	6	1	4	4	4	1	4	4	4	4	1	1	1	12	3	12	3	3	17	3	21	17	17	17	17	17	21	21	3	17	12	17	17	17	12	21	17	3	17	17	3	21	17	3	17	12	3	17
solcap_snp_c2_55796	chr04	87.03	63249675	2	4	5	13	12	17	13	12	13	17	18	18	17	17	12	17	17	17	3	21	5	21	18	17	3	17	17	17	20	3	2	2	3	2	1	2	2	2	2	2	2	2	2	2	2	2	3	1	1	2	2	2	2	1	3	1	2	3	3	3	1	2	1	2	2	2	2	3	2	2	1	1	1	1	4	4	4	6	1	4	4	4	1	4	4	4	4	1	1	1	3	3	3	3	3	3	3	3	3	3	3	3	3	3	3	3	3	3	3	3	3	3	3	3	3	3	3	3	3	3	3	3	3	3	3
solcap_snp_c2_55795	chr04	87.14	63249745	2	4	5	13	12	17	12	12	13	17	18	18	17	17	12	17	17	17	3	21	5	21	18	17	3	17	17	17	20	3	2	2	3	2	1	2	2	2	2	2	2	2	2	2	2	2	3	1	1	2	2	2	2	1	3	1	2	3	3	3	1	2	1	2	2	2	2	3	2	2	1	1	1	1	4	4	4	6	1	4	4	4	1	4	4	4	4	1	1	1	3	3	3	3	3	3	3	3	3	3	3	3	3	3	3	3	3	3	3	3	3	3	3	3	3	3	3	3	3	3	3	3	3	3	3
solcap_snp_c2_55791	chr04	87.23	63250076	2	4	5	13	12	17	12	12	13	17	18	18	17	17	12	17	17	17	3	21	5	21	18	17	3	17	17	17	20	3	2	2	3	2	1	2	2	2	2	2	2	2	2	2	2	2	3	1	1	2	2	2	2	1	3	1	2	3	3	3	1	2	1	2	2	2	2	3	2	2	1	1	1	1	4	4	4	6	1	4	4	4	1	4	4	4	4	1	1	1	3	3	3	3	3	3	3	3	3	3	3	3	3	3	3	3	3	3	3	3	3	3	3	3	3	3	3	3	3	3	3	3	3	3	3
PotVar0086981	chr04	87.24	63318003	2	4	5	13	12	17	12	12	13	17	18	18	17	17	12	17	17	17	3	21	5	21	18	17	3	17	17	17	20	3	2	2	3	2	1	2	2	2	2	2	2	2	2	2	2	2	3	1	1	2	2	2	2	1	3	1	2	3	3	3	1	2	1	2	2	2	2	3	2	2	1	1	1	1	4	4	4	6	1	4	4	4	1	4	4	4	4	1	1	1	3	3	3	3	3	3	3	3	3	3	3	3	3	3	3	3	3	3	3	3	3	3	3	3	3	3	3	3	3	3	3	3	3	3	3
PotVar0086982	chr04	87.24	63318004	2	4	5	13	12	17	12	12	13	17	18	18	17	17	12	17	17	17	3	21	5	21	18	17	3	17	17	17	20	3	2	2	3	2	1	2	2	2	2	2	2	2	2	2	2	2	3	1	1	2	2	2	2	1	3	1	2	3	3	3	1	2	1	2	2	2	2	3	2	2	1	1	1	1	4	4	4	6	1	4	4	4	1	4	4	4	4	1	1	1	3	3	3	3	3	3	3	3	3	3	3	3	3	3	3	3	3	3	3	3	3	3	3	3	3	3	3	3	3	3	3	3	3	3	3
PotVar0086987	chr04	87.24	63318097	2	4	5	13	12	17	12	12	13	17	18	18	17	17	12	17	17	17	3	21	5	21	18	17	3	17	17	17	20	3	2	2	3	2	1	2	2	2	2	2	2	2	2	2	2	2	3	1	1	2	2	2	2	1	3	1	2	3	3	3	1	2	1	2	2	2	2	3	2	2	1	1	1	1	4	4	4	6	1	4	4	4	1	4	4	4	4	1	1	1	3	3	3	3	3	3	3	3	3	3	3	3	3	3	3	3	3	3	3	3	3	3	3	3	3	3	3	3	3	3	3	3	3	3	3
PotVar0086990	chr04	87.24	63318175	2	4	5	13	12	17	12	12	13	17	18	18	17	17	12	17	17	17	3	21	5	21	18	17	3	17	17	17	20	3	2	2	3	2	1	2	2	2	2	2	2	2	2	2	2	2	3	1	1	2	2	2	2	1	3	1	2	3	3	3	1	2	1	2	2	2	2	3	2	2	1	1	1	1	4	4	4	6	1	4	4	4	1	4	4	4	4	1	1	1	3	3	3	3	3	3	3	3	3	3	3	3	3	3	3	3	3	3	3	3	3	3	3	3	3	3	3	3	3	3	3	3	3	3	3
PotVar0086994	chr04	87.24	63318287	2	4	5	13	12	17	12	12	13	17	18	18	17	17	12	17	17	17	3	21	5	21	18	17	3	17	17	17	20	3	2	2	3	2	1	2	2	2	2	2	2	2	2	2	2	2	3	1	1	2	2	2	2	1	3	1	2	3	3	3	1	2	1	2	2	2	2	3	2	2	1	1	1	1	4	4	4	6	1	4	4	4	1	4	4	4	4	1	1	1	3	3	3	3	3	3	3	3	3	3	3	3	3	3	3	3	3	3	3	3	3	3	3	3	3	3	3	3	3	3	3	3	3	3	3
PotVar0087016	chr04	87.24	63318610	2	4	5	13	12	17	12	12	13	17	18	18	17	17	12	17	17	17	3	21	5	21	18	17	3	17	17	17	20	3	2	2	3	2	1	2	2	2	2	2	2	2	2	2	2	2	3	1	1	2	2	2	2	1	3	1	2	3	3	3	1	2	1	2	2	2	2	3	2	2	1	1	1	1	4	4	4	6	1	4	4	4	1	4	4	4	4	1	1	1	3	3	3	3	3	3	3	3	3	3	3	3	3	3	3	3	3	3	3	3	3	3	3	3	3	3	3	3	3	3	3	3	3	3	3
PotVar0087028	chr04	87.24	63318791	2	4	5	13	12	17	12	12	13	17	18	18	17	17	12	17	17	17	3	21	5	21	18	17	3	17	17	17	20	3	2	2	3	2	1	2	2	2	2	2	2	2	2	2	2	2	3	1	1	2	2	2	2	1	3	1	2	3	3	3	1	2	1	2	2	2	2	3	2	2	1	1	1	1	4	4	4	6	1	4	4	4	1	4	4	4	4	1	1	1	3	3	3	3	3	3	3	3	3	3	3	3	3	3	3	3	3	3	3	3	3	3	3	3	3	3	3	3	3	3	3	3	3	3	3
PotVar0087030	chr04	87.24	63318813	2	4	5	13	12	17	12	12	13	17	18	18	17	17	12	17	17	17	3	21	5	21	18	17	3	17	17	17	20	3	2	2	3	2	1	2	2	2	2	2	2	2	2	2	2	2	3	1	1	2	2	2	2	1	3	1	2	3	3	3	1	2	1	2	2	2	2	3	2	2	1	1	1	1	4	4	4	6	1	4	4	4	1	4	4	4	4	1	1	1	3	3	3	3	3	3	3	3	3	3	3	3	3	3	3	3	3	3	3	3	3	3	3	3	3	3	3	3	3	3	3	3	3	3	3
PotVar0087089	chr04	87.24	63427579	2	4	5	13	12	17	12	12	13	17	18	18	17	17	12	17	17	17	3	21	5	21	18	17	3	17	17	17	20	3	2	2	3	2	1	2	2	2	2	2	2	2	2	2	2	2	3	1	1	2	2	2	2	1	3	1	2	3	3	3	1	2	1	2	2	2	2	3	2	2	1	1	1	1	4	4	4	6	1	4	4	4	1	4	4	4	4	1	1	1	3	3	3	3	3	3	3	3	3	3	3	3	3	3	3	3	3	3	3	3	3	3	3	3	3	3	3	3	3	3	3	3	3	3	3
PotVar0087109	chr04	87.24	63427905	2	4	5	13	12	17	12	12	13	17	18	18	17	17	12	17	17	17	3	21	5	21	18	17	3	17	17	17	20	3	2	2	3	2	1	2	2	2	2	2	2	2	2	2	2	2	3	1	1	2	2	2	2	1	3	1	2	3	3	3	1	2	1	2	2	2	2	3	2	2	1	1	1	1	4	4	4	6	1	4	4	4	1	4	4	4	4	1	1	1	3	3	3	3	3	3	3	3	3	3	3	3	3	3	3	3	3	3	3	3	3	3	3	3	3	3	3	3	3	3	3	3	3	3	3
PotVar0087114	chr04	87.24	63427954	2	4	5	13	12	17	12	12	13	17	18	18	17	17	12	17	17	17	3	21	5	21	18	17	3	17	17	17	20	3	2	2	3	2	1	2	2	2	2	2	2	2	2	2	2	2	3	1	1	2	2	2	2	1	3	1	2	3	3	3	1	2	1	2	2	2	2	3	2	2	1	1	1	1	4	4	4	6	1	4	4	4	1	4	4	4	4	1	1	1	3	3	3	3	3	3	3	3	3	3	3	3	3	3	3	3	3	3	3	3	3	3	3	3	3	3	3	3	3	3	3	3	3	3	3
PotVar0087128	chr04	87.24	63428342	2	4	5	13	12	17	12	12	13	17	18	18	17	17	12	17	17	17	3	21	5	21	18	17	3	17	17	17	20	3	2	2	3	2	1	2	2	2	2	2	2	2	2	2	2	2	3	1	1	2	2	2	2	1	3	1	2	3	3	3	1	2	1	2	2	2	2	3	2	2	1	1	1	1	4	4	4	6	1	4	4	4	1	4	4	4	4	1	1	1	3	3	3	3	3	3	3	3	3	3	3	3	3	3	3	3	3	3	3	3	3	3	3	3	3	3	3	3	3	3	3	3	3	3	3
PotVar0087136	chr04	87.24	63428465	2	4	5	13	12	17	12	12	13	17	18	18	17	17	12	17	17	17	3	21	5	21	18	17	3	17	17	17	20	3	2	2	3	2	1	2	2	2	2	2	2	2	2	2	2	2	3	1	1	2	2	2	2	1	3	1	2	3	3	3	1	2	1	2	2	2	2	3	2	2	1	1	1	1	4	4	4	6	1	4	4	4	1	4	4	4	4	1	1	1	3	3	3	3	3	3	3	3	3	3	3	3	3	3	3	3	3	3	3	3	3	3	3	3	3	3	3	3	3	3	3	3	3	3	3
PotVar0087151	chr04	87.24	63428680	2	4	5	13	12	17	12	12	13	17	18	18	17	17	12	17	17	17	3	21	5	21	18	17	3	17	17	17	20	3	2	2	3	2	1	2	2	2	2	2	2	2	2	2	2	2	3	1	1	2	2	2	2	1	3	1	2	3	3	3	1	2	1	2	2	2	2	3	2	2	1	1	1	1	4	4	4	6	1	4	4	4	1	4	4	4	4	1	1	1	3	3	3	3	3	3	3	3	3	3	3	3	3	3	3	3	3	3	3	3	3	3	3	3	3	3	3	3	3	3	3	3	3	3	3
PotVar0087179	chr04	87.24	63482402	2	4	5	13	12	17	12	12	13	17	18	18	17	17	12	17	17	17	3	21	5	21	18	17	3	17	17	17	20	3	2	2	3	2	1	2	2	2	2	2	2	2	2	2	2	2	3	1	1	2	2	2	2	1	3	1	2	3	3	3	1	2	1	2	2	2	2	3	2	2	1	1	1	1	4	4	4	6	1	4	4	4	1	4	4	4	4	1	1	1	3	3	3	3	3	3	3	3	3	3	3	3	3	3	3	3	3	3	3	3	3	3	3	3	3	3	3	3	3	3	3	3	3	3	3
PotVar0087233	chr04	87.24	63488378	2	4	5	13	12	17	12	12	13	17	18	18	17	17	12	17	17	17	3	21	5	21	18	17	3	17	17	17	20	3	2	2	3	2	1	2	2	2	2	2	2	2	2	2	2	2	3	1	1	2	2	2	2	1	3	1	2	3	3	3	1	2	1	2	2	2	2	3	2	2	1	1	1	1	4	4	4	6	1	4	4	4	1	4	4	4	4	1	1	1	3	3	3	3	3	3	3	3	3	3	3	3	3	3	3	3	3	3	3	3	3	3	3	3	3	3	3	3	3	3	3	3	3	3	3
solcap_snp_c1_8319	chr04	87.24	63354077	2	4	5	13	12	17	12	12	13	17	18	18	17	17	12	17	17	17	3	21	5	21	18	17	3	17	17	17	20	3	2	2	3	2	1	2	2	2	2	2	2	2	2	2	2	2	3	1	1	2	2	2	2	1	3	1	2	3	3	3	1	2	1	2	2	2	2	3	2	2	1	1	1	1	4	4	4	6	1	4	4	4	1	4	4	4	4	1	1	1	3	3	3	3	3	3	3	3	3	3	3	3	3	3	3	3	3	3	3	3	3	3	3	3	3	3	3	3	3	3	3	3	3	3	3
solcap_snp_c2_26713	chr04	87.24	63324054	2	4	5	13	12	17	12	12	13	17	18	18	17	17	12	17	17	17	3	21	5	21	18	17	3	17	17	17	20	3	2	2	3	2	1	2	2	2	2	2	2	2	2	2	2	2	3	1	1	2	2	2	2	1	3	1	2	3	3	3	1	2	1	2	2	2	2	3	2	2	1	1	1	1	4	4	4	6	1	4	4	4	1	4	4	4	4	1	1	1	3	3	3	3	3	3	3	3	3	3	3	3	3	3	3	3	3	3	3	3	3	3	3	3	3	3	3	3	3	3	3	3	3	3	3
solcap_snp_c2_55772	chr04	87.24	63252380	2	4	5	13	12	17	12	12	13	17	18	18	17	17	12	17	17	17	3	21	5	21	18	17	3	17	17	17	20	3	2	2	3	2	1	2	2	2	2	2	2	2	2	2	2	2	3	1	1	2	2	2	2	1	3	1	2	3	3	3	1	2	1	2	2	2	2	3	2	2	1	1	1	1	4	4	4	6	1	4	4	4	1	4	4	4	4	1	1	1	3	3	3	3	3	3	3	3	3	3	3	3	3	3	3	3	3	3	3	3	3	3	3	3	3	3	3	3	3	3	3	3	3	3	3
solcap_snp_c2_55774	chr04	87.24	63252272	2	4	5	13	12	17	12	12	13	17	18	18	17	17	12	17	17	17	3	21	5	21	18	17	3	17	17	17	20	3	2	2	3	2	1	2	2	2	2	2	2	2	2	2	2	2	3	1	1	2	2	2	2	1	3	1	2	3	3	3	1	2	1	2	2	2	2	3	2	2	1	1	1	1	4	4	4	6	1	4	4	4	1	4	4	4	4	1	1	1	3	3	3	3	3	3	3	3	3	3	3	3	3	3	3	3	3	3	3	3	3	3	3	3	3	3	3	3	3	3	3	3	3	3	3
solcap_snp_c2_55775	chr04	87.24	63252193	2	4	5	13	12	17	12	12	13	17	18	18	17	17	12	17	17	17	3	21	5	21	18	17	3	17	17	17	20	3	2	2	3	2	1	2	2	2	2	2	2	2	2	2	2	2	3	1	1	2	2	2	2	1	3	1	2	3	3	3	1	2	1	2	2	2	2	3	2	2	1	1	1	1	4	4	4	6	1	4	4	4	1	4	4	4	4	1	1	1	3	3	3	3	3	3	3	3	3	3	3	3	3	3	3	3	3	3	3	3	3	3	3	3	3	3	3	3	3	3	3	3	3	3	3
solcap_snp_c2_55777	chr04	87.24	63251235	2	4	5	13	12	17	12	12	13	17	18	18	17	17	12	17	17	17	3	21	5	21	18	17	3	17	17	17	20	3	2	2	3	2	1	2	2	2	2	2	2	2	2	2	2	2	3	1	1	2	2	2	2	1	3	1	2	3	3	3	1	2	1	2	2	2	2	3	2	2	1	1	1	1	4	4	4	6	1	4	4	4	1	4	4	4	4	1	1	1	3	3	3	3	3	3	3	3	3	3	3	3	3	3	3	3	3	3	3	3	3	3	3	3	3	3	3	3	3	3	3	3	3	3	3
solcap_snp_c2_55780	chr04	87.24	63251074	2	4	5	13	12	17	12	12	13	17	18	18	17	17	12	17	17	17	3	21	5	21	18	17	3	17	17	17	20	3	2	2	3	2	1	2	2	2	2	2	2	2	2	2	2	2	3	1	1	2	2	2	2	1	3	1	2	3	3	3	1	2	1	2	2	2	2	3	2	2	1	1	1	1	4	4	4	6	1	4	4	4	1	4	4	4	4	1	1	1	3	3	3	3	3	3	3	3	3	3	3	3	3	3	3	3	3	3	3	3	3	3	3	3	3	3	3	3	3	3	3	3	3	3	3
solcap_snp_c2_55781	chr04	87.24	63251044	2	4	5	13	12	17	12	12	13	17	18	18	17	17	12	17	17	17	3	21	5	21	18	17	3	17	17	17	20	3	2	2	3	2	1	2	2	2	2	2	2	2	2	2	2	2	3	1	1	2	2	2	2	1	3	1	2	3	3	3	1	2	1	2	2	2	2	3	2	2	1	1	1	1	4	4	4	6	1	4	4	4	1	4	4	4	4	1	1	1	3	3	3	3	3	3	3	3	3	3	3	3	3	3	3	3	3	3	3	3	3	3	3	3	3	3	3	3	3	3	3	3	3	3	3
solcap_snp_c2_55783	chr04	87.24	63250944	2	4	5	13	12	17	12	12	13	17	18	18	17	17	12	17	17	17	3	21	5	21	18	17	3	17	17	17	20	3	2	2	3	2	1	2	2	2	2	2	2	2	2	2	2	2	3	1	1	2	2	2	2	1	3	1	2	3	3	3	1	2	1	2	2	2	2	3	2	2	1	1	1	1	4	4	4	6	1	4	4	4	1	4	4	4	4	1	1	1	3	3	3	3	3	3	3	3	3	3	3	3	3	3	3	3	3	3	3	3	3	3	3	3	3	3	3	3	3	3	3	3	3	3	3
solcap_snp_c2_55785	chr04	87.24	63250747	2	4	5	13	12	17	12	12	13	17	18	18	17	17	12	17	17	17	3	21	5	21	18	17	3	17	17	17	20	3	2	2	3	2	1	2	2	2	2	2	2	2	2	2	2	2	3	1	1	2	2	2	2	1	3	1	2	3	3	3	1	2	1	2	2	2	2	3	2	2	1	1	1	1	4	4	4	6	1	4	4	4	1	4	4	4	4	1	1	1	3	3	3	3	3	3	3	3	3	3	3	3	3	3	3	3	3	3	3	3	3	3	3	3	3	3	3	3	3	3	3	3	3	3	3
solcap_snp_c2_55786	chr04	87.24	63250621	2	4	5	13	12	17	12	12	13	17	18	18	17	17	12	17	17	17	3	21	5	21	18	17	3	17	17	17	20	3	2	2	3	2	1	2	2	2	2	2	2	2	2	2	2	2	3	1	1	2	2	2	2	1	3	1	2	3	3	3	1	2	1	2	2	2	2	3	2	2	1	1	1	1	4	4	4	6	1	4	4	4	1	4	4	4	4	1	1	1	3	3	3	3	3	3	3	3	3	3	3	3	3	3	3	3	3	3	3	3	3	3	3	3	3	3	3	3	3	3	3	3	3	3	3
PotVar0087235	chr04	87.33	63488603	2	4	5	13	12	17	12	12	13	17	18	18	17	17	12	17	17	17	3	21	18	21	18	17	3	17	17	17	17	3	2	2	3	2	1	2	2	2	2	2	2	2	2	2	2	2	3	1	1	2	2	2	2	1	3	1	2	3	3	3	1	2	1	2	2	2	2	3	1	2	1	1	1	1	4	4	4	6	1	4	4	4	1	4	4	4	4	1	1	1	3	3	3	3	3	3	3	3	3	3	3	3	3	3	3	3	3	3	3	3	3	3	3	3	3	3	3	3	3	3	3	3	3	3	3
PotVar0087236	chr04	87.33	63488682	2	4	5	13	12	17	12	12	13	17	18	18	17	17	12	17	17	17	3	21	18	21	18	17	3	17	17	17	17	3	2	2	3	2	1	2	2	2	2	2	2	2	2	2	2	2	3	1	1	2	2	2	2	1	3	1	2	3	3	3	1	2	1	2	2	2	2	3	1	2	1	1	1	1	4	4	4	6	1	4	4	4	1	4	4	4	4	1	1	1	3	3	3	3	3	3	3	3	3	3	3	3	3	3	3	3	3	3	3	3	3	3	3	3	3	3	3	3	3	3	3	3	3	3	3
PotVar0087270	chr04	87.33	63489442	2	4	5	13	12	17	12	12	13	17	18	18	17	17	12	17	17	17	3	21	18	21	18	17	3	17	17	17	17	3	2	2	3	2	1	2	2	2	2	2	2	2	2	2	2	2	3	1	1	2	2	2	2	1	3	1	2	3	3	3	1	2	1	2	2	2	2	3	1	2	1	1	1	1	4	4	4	6	1	4	4	4	1	4	4	4	4	1	1	1	3	3	3	3	3	3	3	3	3	3	3	3	3	3	3	3	3	3	3	3	3	3	3	3	3	3	3	3	3	3	3	3	3	3	3
PotVar0087312	chr04	87.33	63490049	2	4	5	13	12	17	12	12	13	17	18	18	17	17	12	17	17	17	3	21	18	21	18	17	3	17	17	17	17	3	2	2	3	2	1	2	2	2	2	2	2	2	2	2	2	2	3	1	1	2	2	2	2	1	3	1	2	3	3	3	1	2	1	2	2	2	2	3	1	2	1	1	1	1	4	4	4	6	1	4	4	4	1	4	4	4	4	1	1	1	3	3	3	3	3	3	3	3	3	3	3	3	3	3	3	3	3	3	3	3	3	3	3	3	3	3	3	3	3	3	3	3	3	3	3
PotVar0087316	chr04	87.33	63490119	2	4	5	13	12	17	12	12	13	17	18	18	17	17	12	17	17	17	3	21	18	21	18	17	3	17	17	17	17	3	2	2	3	2	1	2	2	2	2	2	2	2	2	2	2	2	3	1	1	2	2	2	2	1	3	1	2	3	3	3	1	2	1	2	2	2	2	3	1	2	1	1	1	1	4	4	4	6	1	4	4	4	1	4	4	4	4	1	1	1	3	3	3	3	3	3	3	3	3	3	3	3	3	3	3	3	3	3	3	3	3	3	3	3	3	3	3	3	3	3	3	3	3	3	3
PotVar0087319	chr04	87.33	63490284	2	4	5	13	12	17	12	12	13	17	18	18	17	17	12	17	17	17	3	21	18	21	18	17	3	17	17	17	17	3	2	2	3	2	1	2	2	2	2	2	2	2	2	2	2	2	3	1	1	2	2	2	2	1	3	1	2	3	3	3	1	2	1	2	2	2	2	3	1	2	1	1	1	1	4	4	4	6	1	4	4	4	1	4	4	4	4	1	1	1	3	3	3	3	3	3	3	3	3	3	3	3	3	3	3	3	3	3	3	3	3	3	3	3	3	3	3	3	3	3	3	3	3	3	3
PotVar0087322	chr04	87.34	63490388	2	4	5	13	12	17	12	12	13	17	18	18	17	17	12	17	17	17	3	21	18	21	18	17	3	17	17	17	17	3	2	2	3	2	1	2	2	2	2	2	2	2	2	2	2	2	3	1	1	2	2	2	2	1	3	1	2	3	3	3	1	2	1	2	2	2	2	3	1	2	1	1	1	1	4	4	4	6	1	4	4	4	1	4	4	4	4	1	1	1	3	3	3	3	3	3	3	3	3	3	3	3	3	3	3	3	3	3	3	3	3	3	3	3	3	3	3	3	3	3	3	3	3	3	3
PotVar0087323	chr04	87.34	63490411	2	4	5	13	12	17	12	12	13	17	18	18	17	17	12	17	17	17	3	21	18	21	18	17	3	17	17	17	17	3	2	2	3	2	1	2	2	2	2	2	2	2	2	2	2	2	3	1	1	2	2	2	2	1	3	1	2	3	3	3	1	2	1	2	2	2	2	3	1	2	1	1	1	1	4	4	4	6	1	4	4	4	1	4	4	4	4	1	1	1	3	3	3	3	3	3	3	3	3	3	3	3	3	3	3	3	3	3	3	3	3	3	3	3	3	3	3	3	3	3	3	3	3	3	3
PotVar0087326	chr04	87.35	63490437	2	4	5	13	12	17	12	12	13	17	18	18	17	17	12	17	17	17	3	21	18	21	18	17	3	17	17	17	17	3	2	2	3	2	1	2	2	2	2	2	2	2	2	2	2	2	3	1	1	2	2	2	2	1	3	1	2	3	3	3	1	2	1	2	2	2	2	3	1	2	1	1	1	1	4	4	4	6	1	4	4	4	1	4	4	4	4	1	1	1	3	3	3	3	3	3	3	3	3	3	3	3	3	3	3	3	3	3	3	3	3	3	3	3	3	3	3	3	3	3	3	3	3	3	3
solcap_snp_c2_26744	chr04	87.35	63490224	2	4	5	13	12	17	12	12	13	17	18	18	17	17	12	17	17	17	3	21	18	21	18	17	3	17	17	17	17	3	2	2	3	2	1	2	2	2	2	2	2	2	2	2	2	2	3	1	1	2	2	2	2	1	3	1	2	3	3	3	1	2	1	2	2	2	2	3	1	2	1	1	1	1	4	4	4	6	1	4	4	4	1	4	4	4	4	1	1	1	3	3	3	3	3	3	3	3	3	3	3	3	3	3	3	3	3	3	3	3	3	3	3	3	3	3	3	3	3	3	3	3	3	3	3
solcap_snp_c2_38556	chr04	87.36	63682892	2	4	5	13	12	17	12	12	13	17	18	18	17	17	12	17	17	17	3	21	18	21	18	17	3	17	17	17	17	3	2	2	3	2	1	2	2	2	2	2	2	2	2	2	2	2	3	1	1	2	2	2	2	1	3	1	2	3	3	3	1	2	1	2	2	2	2	3	1	2	1	1	1	1	4	4	4	6	1	4	4	4	1	4	4	4	4	1	1	1	3	3	3	3	3	3	3	3	3	3	3	3	3	3	3	3	3	3	3	3	3	3	3	3	3	3	3	3	3	3	3	3	3	3	3
solcap_snp_c2_38575	chr04	87.98	63792605	2	4	5	13	12	17	12	12	13	17	18	18	17	17	17	17	17	17	3	17	18	21	18	17	3	17	17	17	17	3	2	2	3	2	1	2	2	2	2	2	2	2	2	2	2	2	3	1	1	2	2	2	2	1	3	1	2	3	3	3	1	2	1	2	2	2	2	3	1	2	1	1	1	1	4	4	4	6	1	4	4	4	1	4	4	4	4	1	1	1	3	3	3	3	3	3	3	3	3	3	3	3	3	3	3	3	3	3	3	3	3	3	3	3	3	3	3	3	3	3	3	3	3	3	3
solcap_snp_c2_38611	chr04	89.61	63909041	2	4	5	18	12	17	12	12	13	17	18	18	17	17	17	17	17	17	3	17	18	21	18	17	3	17	17	17	17	3	2	2	3	3	1	2	2	2	2	2	2	2	2	2	2	2	3	1	1	3	2	2	2	1	3	1	2	3	3	3	1	2	1	2	2	2	2	3	1	2	1	1	1	1	4	4	4	6	1	4	6	4	1	4	4	4	6	1	1	1	3	3	3	3	3	3	3	3	3	3	3	3	3	3	3	3	3	3	3	3	3	3	3	3	3	3	3	3	3	3	3	3	3	3	3
solcap_snp_c2_44640	chr04	90.47	64031947	2	4	5	18	12	17	12	12	13	17	18	18	17	17	17	17	17	17	3	17	18	17	18	17	3	17	17	17	17	3	2	2	3	3	1	2	2	2	2	2	2	2	2	2	2	2	3	1	1	3	2	2	2	1	3	1	2	3	3	3	1	2	1	2	2	2	2	3	1	2	1	1	1	1	4	4	4	6	1	4	6	4	1	4	4	4	6	1	1	1	3	3	3	3	3	3	3	3	3	3	3	3	3	3	3	3	3	3	3	3	3	3	3	3	3	3	3	3	3	3	3	3	3	3	3
solcap_snp_c1_13172	chr04	90.98	64170903	2	4	5	18	12	17	12	12	13	17	18	18	17	17	17	17	17	17	3	17	18	17	18	17	3	17	17	17	17	3	2	2	3	3	1	2	2	2	2	2	2	2	2	2	2	2	3	1	1	3	2	2	2	1	3	1	2	3	3	3	1	2	1	2	2	2	2	3	1	2	1	1	1	1	4	4	4	6	1	4	6	4	1	4	4	4	6	1	1	1	3	3	3	3	3	3	3	3	3	3	3	3	3	3	3	3	3	3	3	3	3	3	3	3	3	3	3	3	3	3	3	3	3	3	3
solcap_snp_c2_32056	chr04	91.29	64238598	2	4	5	18	12	17	12	12	13	17	18	18	17	17	17	17	17	17	3	17	18	17	18	17	3	17	17	17	17	3	2	2	3	3	1	2	2	2	2	2	2	2	2	2	2	2	3	1	1	3	2	2	2	1	3	1	2	3	3	3	1	2	1	2	2	2	2	3	1	2	1	1	1	1	4	4	4	6	1	4	6	4	1	4	4	4	6	1	1	1	3	3	3	3	3	3	3	3	3	3	3	3	3	3	3	3	3	3	3	3	3	3	3	3	3	3	3	3	3	3	3	3	3	3	3
PotVar0111409	chr04	91.91	64353781	2	4	5	18	12	17	12	12	13	17	18	18	17	17	17	17	17	17	3	17	18	17	18	17	3	17	17	17	17	2	2	2	3	3	1	2	2	2	2	2	2	2	2	2	2	2	3	1	1	3	2	2	2	1	2	1	1	3	3	3	1	2	1	2	2	2	3	3	1	2	1	1	1	1	4	4	4	6	1	4	6	4	4	4	4	4	6	1	1	1	3	3	3	3	3	3	3	3	3	3	3	3	3	3	3	3	3	3	3	3	3	3	3	3	3	3	3	3	3	3	3	3	3	3	3
PotVar0111414	chr04	91.92	64353887	2	4	5	18	12	17	12	12	13	17	18	18	17	17	17	17	17	17	3	17	18	17	18	17	3	17	17	17	17	2	2	2	3	3	1	2	2	2	2	2	2	2	2	2	2	2	3	1	1	3	2	2	2	1	2	1	1	3	3	3	1	2	1	2	2	2	3	3	1	2	1	1	1	1	4	4	4	6	1	4	6	4	4	4	4	4	6	1	1	1	3	3	3	3	3	3	3	3	3	3	3	3	3	3	3	3	3	3	3	3	3	3	3	3	3	3	3	3	3	3	3	3	3	3	3
PotVar0111420	chr04	91.92	64353998	2	4	5	18	12	17	12	12	13	17	18	18	17	17	17	17	17	17	3	17	18	17	18	17	3	17	17	17	17	2	2	2	3	3	1	2	2	2	2	2	2	2	2	2	2	2	3	1	1	3	2	2	2	1	2	1	1	3	3	3	1	2	1	2	2	2	3	3	1	2	1	1	1	1	4	4	4	6	1	4	6	4	4	4	4	4	6	1	1	1	3	3	3	3	3	3	3	3	3	3	3	3	3	3	3	3	3	3	3	3	3	3	3	3	3	3	3	3	3	3	3	3	3	3	3
PotVar0111470	chr04	91.93	64355694	2	4	5	18	12	17	12	12	13	17	18	18	17	17	17	17	17	17	3	17	18	17	18	17	3	17	17	17	17	2	2	2	3	3	1	2	2	2	2	2	2	2	2	2	2	2	3	1	1	3	2	2	2	1	2	1	1	3	3	3	1	2	1	2	2	2	3	3	1	2	1	1	1	1	4	4	4	6	1	4	6	4	4	4	4	4	6	1	1	1	3	3	3	3	3	3	3	3	3	3	3	3	3	3	3	3	3	3	3	3	3	3	3	3	3	3	3	3	3	3	3	3	3	3	3
PotVar0111471	chr04	91.94	64355834	2	4	5	18	12	17	12	12	13	17	18	18	17	17	17	17	17	17	3	17	18	17	18	17	3	17	17	17	17	2	2	2	3	3	1	2	2	2	2	2	2	2	2	2	2	2	3	1	1	3	2	2	2	1	2	1	1	3	3	3	1	2	1	2	2	2	3	3	1	2	1	1	1	1	4	4	4	6	1	4	6	4	4	4	4	4	6	1	1	1	3	3	3	3	3	3	3	3	3	3	3	3	3	3	3	3	3	3	3	3	3	3	3	3	3	3	3	3	3	3	3	3	3	3	3
PotVar0111494	chr04	91.95	64357613	2	4	5	18	12	17	12	12	13	17	18	18	17	17	17	17	17	17	3	17	18	17	18	17	3	17	17	17	17	2	2	2	3	3	1	2	2	2	2	2	2	2	2	2	2	2	3	1	1	3	2	2	2	1	2	1	1	3	3	3	1	2	1	2	2	2	3	3	1	2	1	1	1	1	4	4	4	6	1	4	6	4	4	4	4	4	6	1	1	1	3	3	3	3	3	3	3	3	3	3	3	3	3	3	3	3	3	3	3	3	3	3	3	3	3	3	3	3	3	3	3	3	3	3	3
PotVar0111501	chr04	91.96	64357778	2	4	5	18	12	17	12	12	13	17	18	18	17	17	17	17	17	17	3	17	18	17	18	17	3	17	17	17	17	2	2	2	3	3	1	2	2	2	2	2	2	2	2	2	2	2	3	1	1	3	2	2	2	1	2	1	1	3	3	3	1	2	1	2	2	2	3	3	1	2	1	1	1	1	4	4	4	6	1	4	6	4	4	4	4	4	6	1	1	1	3	3	3	3	3	3	3	3	3	3	3	3	3	3	3	3	3	3	3	3	3	3	3	3	3	3	3	3	3	3	3	3	3	3	3
solcap_snp_c2_32036	chr04	91.96	64357820	2	4	5	18	12	17	12	12	13	17	18	18	17	17	17	17	17	17	3	17	18	17	18	17	3	17	17	17	17	2	2	2	3	3	1	2	2	2	2	2	2	2	2	2	2	2	3	1	1	3	2	2	2	1	2	1	1	3	3	3	1	2	1	2	2	2	3	3	1	2	1	1	1	1	4	4	4	6	1	4	6	4	4	4	4	4	6	1	1	1	3	3	3	3	3	3	3	3	3	3	3	3	3	3	3	3	3	3	3	3	3	3	3	3	3	3	3	3	3	3	3	3	3	3	3
PotVar0111512	chr04	92.6	64357899	2	4	5	18	12	17	12	12	13	17	18	13	17	17	17	17	17	17	3	17	18	17	18	17	3	17	17	17	17	2	2	2	3	3	1	2	2	2	2	2	2	2	2	2	2	2	3	1	1	3	2	2	2	1	2	1	1	3	3	3	1	2	1	2	2	2	3	3	1	2	1	1	1	1	4	4	4	6	1	4	6	4	4	4	4	4	6	1	1	1	3	3	3	3	3	3	3	3	3	3	3	3	3	3	3	3	3	3	3	3	3	3	3	3	3	3	3	3	3	3	3	3	3	3	3
PotVar0111531	chr04	92.7	64479552	2	4	5	18	12	17	12	12	13	17	18	13	17	17	17	17	17	17	3	17	18	17	18	17	3	17	17	17	17	2	2	2	3	3	1	2	2	2	2	2	2	2	2	2	2	2	3	1	1	3	2	2	2	1	2	1	1	3	3	3	1	2	1	2	2	2	3	3	1	2	1	1	1	1	4	4	4	6	1	4	6	4	4	4	4	4	6	1	1	1	3	3	3	3	3	3	3	3	3	3	3	3	3	3	3	3	3	3	3	3	3	3	3	3	3	3	3	3	3	3	3	3	3	3	3
solcap_snp_c1_9613	chr04	92.71	64478544	2	4	5	18	12	17	12	12	13	17	18	13	17	17	17	17	17	17	3	17	18	17	18	17	3	17	17	17	17	2	2	2	3	3	1	2	2	2	2	2	2	2	2	2	2	2	3	1	1	3	2	2	2	1	2	1	1	3	3	3	1	2	1	2	2	2	3	3	1	2	1	1	1	1	4	4	4	6	1	4	6	4	4	4	4	4	6	1	1	1	3	3	3	3	3	3	3	3	3	3	3	3	3	3	3	3	3	3	3	3	3	3	3	3	3	3	3	3	3	3	3	3	3	3	3
PotVar0111537	chr04	92.79	64479690	2	4	5	18	12	17	12	12	13	17	18	13	17	17	17	17	17	17	3	17	18	17	18	17	3	17	17	17	17	2	2	2	3	3	1	2	2	2	2	2	2	2	2	2	2	2	3	1	1	3	2	2	2	1	2	1	1	3	3	3	1	2	1	2	2	2	3	3	1	2	1	1	1	1	4	4	4	6	1	4	6	4	4	4	4	4	6	1	1	1	3	3	3	3	3	3	3	3	3	3	3	3	3	3	3	3	3	3	3	3	3	3	3	3	3	3	3	3	3	3	3	3	3	3	3
PotVar0111557	chr04	92.8	64479999	2	4	5	18	12	17	12	12	13	17	18	13	17	17	17	17	17	17	3	17	18	17	18	17	3	17	17	17	17	2	2	2	3	3	1	2	2	2	2	2	2	2	2	2	2	2	3	1	1	3	2	2	2	1	2	1	1	3	3	3	1	2	1	2	2	2	3	3	1	2	1	1	1	1	4	4	4	6	1	4	6	4	4	4	4	4	6	1	1	1	3	3	3	3	3	3	3	3	3	3	3	3	3	3	3	3	3	3	3	3	3	3	3	3	3	3	3	3	3	3	3	3	3	3	3
PotVar0111558	chr04	92.8	64480041	2	4	5	18	12	17	12	12	13	17	18	13	17	17	17	17	17	17	3	17	18	17	18	17	3	17	17	17	17	2	2	2	3	3	1	2	2	2	2	2	2	2	2	2	2	2	3	1	1	3	2	2	2	1	2	1	1	3	3	3	1	2	1	2	2	2	3	3	1	2	1	1	1	1	4	4	4	6	1	4	6	4	4	4	4	4	6	1	1	1	3	3	3	3	3	3	3	3	3	3	3	3	3	3	3	3	3	3	3	3	3	3	3	3	3	3	3	3	3	3	3	3	3	3	3
PotVar0111582	chr04	92.8	64480393	2	4	5	18	12	17	12	12	13	17	18	13	17	17	17	17	17	17	3	17	18	17	18	17	3	17	17	17	17	2	2	2	3	3	1	2	2	2	2	2	2	2	2	2	2	2	3	1	1	3	2	2	2	1	2	1	1	3	3	3	1	2	1	2	2	2	3	3	1	2	1	1	1	1	4	4	4	6	1	4	6	4	4	4	4	4	6	1	1	1	3	3	3	3	3	3	3	3	3	3	3	3	3	3	3	3	3	3	3	3	3	3	3	3	3	3	3	3	3	3	3	3	3	3	3
solcap_snp_c2_32099	chr04	92.8	64525919	2	4	5	18	12	17	12	12	13	17	18	13	17	17	17	17	17	17	3	17	18	17	18	17	3	17	17	17	17	2	2	2	3	3	1	2	2	2	2	2	2	2	2	2	2	2	3	1	1	3	2	2	2	1	2	1	1	3	3	3	1	2	1	2	2	2	3	3	1	2	1	1	1	1	4	4	4	6	1	4	6	4	4	4	4	4	6	1	1	1	3	3	3	3	3	3	3	3	3	3	3	3	3	3	3	3	3	3	3	3	3	3	3	3	3	3	3	3	3	3	3	3	3	3	3
solcap_snp_c2_54446	chr04	92.8	64600745	2	4	5	18	12	17	12	12	13	17	18	13	17	17	17	17	17	17	3	17	18	17	18	17	3	17	17	17	17	2	2	2	3	3	1	2	2	2	2	2	2	2	2	2	2	2	3	1	1	3	2	2	2	1	2	1	1	3	3	3	1	2	1	2	2	2	3	3	1	2	1	1	1	1	4	4	4	6	1	4	6	4	4	4	4	4	6	1	1	1	3	3	3	3	3	3	3	3	3	3	3	3	3	3	3	3	3	3	3	3	3	3	3	3	3	3	3	3	3	3	3	3	3	3	3
solcap_snp_c1_15237	chr04	92.92	64690775	2	4	5	18	12	17	12	12	13	17	18	13	17	17	17	17	17	17	3	17	18	17	18	17	3	17	17	17	17	2	2	2	3	3	1	2	2	2	2	2	2	2	2	2	2	2	3	1	1	3	2	2	2	1	2	1	1	3	3	3	1	2	1	2	2	2	3	3	1	2	1	1	1	1	4	4	4	6	1	4	6	4	4	4	4	4	6	1	1	1	3	3	3	3	3	3	3	3	3	3	3	3	3	3	3	3	3	3	3	3	3	3	3	3	3	3	3	3	3	3	3	3	3	3	3
solcap_snp_c2_52205	chr04	93.03	64708683	2	4	5	18	12	17	12	12	13	17	18	13	17	17	17	17	17	17	3	17	18	17	18	17	3	17	17	17	17	2	2	2	3	3	1	2	2	2	2	2	2	2	2	2	2	2	3	1	1	3	2	2	2	1	2	1	1	3	3	3	1	2	1	2	2	2	3	3	1	2	1	1	1	1	4	4	4	6	1	4	6	4	4	4	4	4	6	1	1	1	3	3	3	3	3	3	3	3	3	3	3	3	3	3	3	3	3	3	3	3	3	3	3	3	3	3	3	3	3	3	3	3	3	3	3
solcap_snp_c2_52206	chr04	93.04	64705833	2	4	5	18	12	17	12	12	13	17	18	13	17	17	17	17	17	17	3	17	18	17	18	17	3	17	17	17	17	2	2	2	3	3	1	2	2	2	2	2	2	2	2	2	2	2	3	1	1	3	2	2	2	1	2	1	1	3	3	3	1	2	1	2	2	2	3	3	1	2	1	1	1	1	4	4	4	6	1	4	6	4	4	4	4	4	6	1	1	1	3	3	3	3	3	3	3	3	3	3	3	3	3	3	3	3	3	3	3	3	3	3	3	3	3	3	3	3	3	3	3	3	3	3	3
solcap_snp_c2_52203	chr04	93.1	64723876	2	4	5	18	12	17	12	12	13	17	18	13	17	17	17	17	17	17	3	17	18	17	18	17	3	17	17	17	17	2	2	2	3	3	1	2	2	2	2	2	2	2	2	2	2	2	3	1	1	3	2	2	2	1	2	1	1	3	3	3	1	2	1	2	2	2	3	3	1	2	1	1	1	1	4	4	4	6	1	4	6	4	4	4	4	4	6	1	1	1	3	3	3	3	3	3	3	3	3	3	3	3	3	3	3	3	3	3	3	3	3	3	3	3	3	3	3	3	3	3	3	3	3	3	3
solcap_snp_c2_52196	chr04	93.28	64767595	2	4	5	18	12	17	12	12	13	17	18	13	17	17	17	17	17	17	3	17	18	17	18	17	3	17	17	17	17	2	2	2	3	3	1	2	2	2	2	2	2	2	2	2	2	2	3	1	1	3	2	2	2	1	2	1	1	3	3	3	1	2	1	2	2	2	3	3	1	2	1	1	1	1	4	4	4	6	1	4	6	4	4	4	4	4	6	1	1	1	3	3	3	3	3	3	3	3	3	3	3	3	3	3	3	3	3	3	3	3	3	3	3	3	3	3	3	3	3	3	3	3	3	3	3
solcap_snp_c2_19584	chr04	93.62	64858220	2	4	5	18	12	17	12	12	13	17	18	13	17	17	17	17	17	17	3	17	18	17	18	17	3	17	17	17	17	2	2	2	3	3	1	2	2	2	2	1	2	2	2	2	2	2	3	1	1	3	2	2	2	1	2	1	1	3	3	3	1	2	1	2	2	2	3	3	1	2	2	1	1	1	4	4	4	6	1	4	6	4	4	4	4	4	6	1	1	1	3	3	3	3	3	3	3	3	3	3	3	3	3	3	3	3	3	3	3	3	3	3	3	3	3	3	3	3	3	3	3	3	3	3	3
PotVar0075236	chr04	93.77	64898970	2	4	5	18	12	17	12	12	13	17	18	13	17	17	17	17	17	17	3	17	18	17	18	17	3	17	17	17	17	2	2	2	3	3	1	2	2	2	2	1	2	2	2	2	2	2	3	1	1	3	2	2	2	1	2	1	1	3	3	3	1	2	1	2	2	2	3	3	1	2	2	1	1	1	4	4	4	6	1	4	6	4	4	4	4	4	6	1	1	1	3	3	3	3	3	3	3	3	3	3	3	3	3	3	3	3	3	3	3	3	3	3	3	3	3	3	3	3	3	3	3	3	3	3	3
PotVar0075244	chr04	93.77	64899101	2	4	5	18	12	17	12	12	13	17	18	13	17	17	17	17	17	17	3	17	18	17	18	17	3	17	17	17	17	2	2	2	3	3	1	2	2	2	2	1	2	2	2	2	2	2	3	1	1	3	2	2	2	1	2	1	1	3	3	3	1	2	1	2	2	2	3	3	1	2	2	1	1	1	4	4	4	6	1	4	6	4	4	4	4	4	6	1	1	1	3	3	3	3	3	3	3	3	3	3	3	3	3	3	3	3	3	3	3	3	3	3	3	3	3	3	3	3	3	3	3	3	3	3	3
PotVar0075251	chr04	93.78	64899138	2	4	5	18	12	17	12	12	13	17	18	13	17	17	17	17	17	17	3	17	18	17	18	17	3	17	17	17	17	2	2	2	3	3	1	2	2	2	2	1	2	2	2	2	2	2	3	1	1	3	2	2	2	1	2	1	1	3	3	3	1	2	1	2	2	2	3	3	1	2	2	1	1	1	4	4	4	6	1	4	6	4	4	4	4	4	6	1	1	1	3	3	3	3	3	3	3	3	3	3	3	3	3	3	3	3	3	3	3	3	3	3	3	3	3	3	3	3	3	3	3	3	3	3	3
PotVar0075255	chr04	93.78	64899251	2	4	5	18	12	17	12	12	13	17	18	13	17	17	17	17	17	17	3	17	18	17	18	17	3	17	17	17	17	2	2	2	3	3	1	2	2	2	2	1	2	2	2	2	2	2	3	1	1	3	2	2	2	1	2	1	1	3	3	3	1	2	1	2	2	2	3	3	1	2	2	1	1	1	4	4	4	6	1	4	6	4	4	4	4	4	6	1	1	1	3	3	3	3	3	3	3	3	3	3	3	3	3	3	3	3	3	3	3	3	3	3	3	3	3	3	3	3	3	3	3	3	3	3	3
PotVar0075291	chr04	93.78	64913777	2	4	5	18	12	17	12	12	13	17	18	13	17	17	17	17	17	17	3	17	18	17	18	17	3	17	17	17	17	2	2	2	3	3	1	2	2	2	2	1	2	2	2	2	2	2	3	1	1	3	2	2	2	1	2	1	1	3	3	3	1	2	1	2	2	2	3	3	1	2	2	1	1	1	4	4	4	6	1	4	6	4	4	4	4	4	6	1	1	1	3	3	3	3	3	3	3	3	3	3	3	3	3	3	3	3	3	3	3	3	3	3	3	3	3	3	3	3	3	3	3	3	3	3	3
PotVar0075293	chr04	93.78	64913842	2	4	5	18	12	17	12	12	13	17	18	13	17	17	17	17	17	17	3	17	18	17	18	17	3	17	17	17	17	2	2	2	3	3	1	2	2	2	2	1	2	2	2	2	2	2	3	1	1	3	2	2	2	1	2	1	1	3	3	3	1	2	1	2	2	2	3	3	1	2	2	1	1	1	4	4	4	6	1	4	6	4	4	4	4	4	6	1	1	1	3	3	3	3	3	3	3	3	3	3	3	3	3	3	3	3	3	3	3	3	3	3	3	3	3	3	3	3	3	3	3	3	3	3	3
solcap_snp_c2_34915	chr04	93.91	64913900	2	4	5	18	12	17	12	12	13	17	18	13	17	17	17	17	17	17	3	17	18	17	18	17	3	17	17	17	17	2	2	2	3	3	1	2	2	2	2	1	2	2	2	2	2	2	3	1	1	3	2	2	2	1	2	1	1	3	3	3	1	2	1	2	2	2	3	3	1	2	2	1	1	1	4	4	4	6	1	4	6	4	4	4	4	4	6	1	1	1	3	3	3	3	3	3	3	3	3	3	3	3	3	3	3	3	3	3	3	3	3	3	3	3	3	3	3	3	3	3	3	3	3	3	3
PotVar0075314	chr04	93.97	64914081	2	4	5	18	12	17	12	12	13	17	18	13	17	17	17	17	17	17	3	17	18	17	18	17	3	17	17	17	17	2	2	2	3	3	1	2	2	2	2	1	2	2	2	2	2	2	3	1	1	3	2	2	2	1	2	1	1	3	3	3	1	2	1	2	2	2	3	3	1	2	2	1	1	1	4	4	4	6	1	4	6	4	4	4	4	4	6	1	1	1	3	3	3	3	3	3	3	3	3	3	3	3	3	3	3	3	3	3	3	3	3	3	3	3	3	3	3	3	3	3	3	3	3	3	3
PotVar0075328	chr04	93.97	64914231	2	4	5	18	12	17	12	12	13	17	18	13	17	17	17	17	17	17	3	17	18	17	18	17	3	17	17	17	17	2	2	2	3	3	1	2	2	2	2	1	2	2	2	2	2	2	3	1	1	3	2	2	2	1	2	1	1	3	3	3	1	2	1	2	2	2	3	3	1	2	2	1	1	1	4	4	4	6	1	4	6	4	4	4	4	4	6	1	1	1	3	3	3	3	3	3	3	3	3	3	3	3	3	3	3	3	3	3	3	3	3	3	3	3	3	3	3	3	3	3	3	3	3	3	3
solcap_snp_c2_34913	chr04	93.98	64914236	2	4	5	18	12	17	12	12	13	17	18	13	17	17	17	17	17	17	3	17	18	17	18	17	3	17	17	17	17	2	2	2	3	3	1	2	2	2	2	1	2	2	2	2	2	2	3	1	1	3	2	2	2	1	2	1	1	3	3	3	1	2	1	2	2	2	3	3	1	2	2	1	1	1	4	4	4	6	1	4	6	4	4	4	4	4	6	1	1	1	3	3	3	3	3	3	3	3	3	3	3	3	3	3	3	3	3	3	3	3	3	3	3	3	3	3	3	3	3	3	3	3	3	3	3
PotVar0075355	chr04	94.42	64995106	2	4	5	18	12	17	12	12	13	17	18	13	17	17	17	18	18	17	3	17	18	17	18	17	5	17	18	17	17	2	2	2	3	3	1	2	2	2	2	1	2	2	2	2	2	2	3	1	1	3	2	2	2	1	2	1	1	3	3	3	1	2	1	2	2	2	3	3	1	2	2	1	1	1	4	4	4	6	1	4	6	4	4	4	4	4	6	1	1	1	5	3	5	3	3	5	3	6	3	5	6	6	5	6	6	3	5	5	5	5	5	5	6	5	3	12	5	3	6	6	3	5	5	3	5
PotVar0075366	chr04	94.44	64995311	2	4	5	18	12	17	12	12	13	17	18	13	17	17	17	18	18	17	3	17	18	17	18	17	5	17	18	17	17	2	2	2	3	3	1	2	2	2	2	1	2	2	2	2	2	2	3	1	1	3	2	2	2	1	2	1	1	3	3	3	1	2	1	2	2	2	3	3	1	2	2	1	1	1	4	4	4	6	1	4	6	4	4	4	4	4	6	1	1	1	5	3	5	3	3	5	3	6	3	5	6	6	5	6	6	3	5	5	5	5	5	5	6	5	3	12	5	3	6	6	3	5	5	3	5
PotVar0075409	chr04	94.44	64996264	2	4	5	18	12	17	12	12	13	17	18	13	17	17	17	18	18	17	3	17	18	17	18	17	5	17	18	17	17	2	2	2	3	3	1	2	2	2	2	1	2	2	2	2	2	2	3	1	1	3	2	2	2	1	2	1	1	3	3	3	1	2	1	2	2	2	3	3	1	2	2	1	1	1	4	4	4	6	1	4	6	4	4	4	4	4	6	1	1	1	5	3	5	3	3	5	3	6	3	5	6	6	5	6	6	3	5	5	5	5	5	5	6	5	3	12	5	3	6	6	3	5	5	3	5
solcap_snp_c2_34875	chr04	94.53	65068216	2	4	5	18	12	17	12	12	13	17	18	13	17	17	17	18	18	17	3	17	18	17	18	17	5	17	18	17	17	2	2	2	3	3	1	2	2	2	2	1	2	2	2	2	2	2	3	1	1	3	2	2	2	1	2	1	1	3	3	3	1	2	1	2	2	2	3	3	1	2	2	1	1	1	4	4	4	6	1	4	6	4	4	4	4	4	6	1	1	1	5	3	5	3	3	5	3	6	3	5	6	6	5	6	6	3	5	5	5	5	5	5	6	5	3	12	5	3	6	6	3	5	5	3	5
solcap_snp_c2_34876	chr04	94.53	65068109	2	4	5	18	12	17	12	12	13	17	18	13	17	17	17	18	18	17	3	17	18	17	18	17	5	17	18	17	17	2	2	2	3	3	1	2	2	2	2	1	2	2	2	2	2	2	3	1	1	3	2	2	2	1	2	1	1	3	3	3	1	2	1	2	2	2	3	3	1	2	2	1	1	1	4	4	4	6	1	4	6	4	4	4	4	4	6	1	1	1	5	3	5	3	3	5	3	6	3	5	6	6	5	6	6	3	5	5	5	5	5	5	6	5	3	12	5	3	6	6	3	5	5	3	5
solcap_snp_c2_34866	chr04	94.57	65070135	2	4	5	18	12	17	12	12	13	17	18	13	17	17	17	18	18	17	3	17	18	17	18	17	5	17	18	17	17	2	2	2	3	3	1	2	2	2	2	1	2	2	2	2	2	2	3	1	1	3	2	2	2	1	2	1	1	3	3	3	1	2	1	2	2	2	3	3	1	2	2	1	1	1	4	4	4	6	1	4	6	4	4	4	4	4	6	1	1	1	5	3	5	3	3	5	3	6	3	5	6	6	5	6	6	3	5	5	5	5	5	5	6	5	3	12	5	3	6	6	3	5	5	3	5
solcap_snp_c2_34869	chr04	94.57	65068652	2	4	5	18	12	17	12	12	13	17	18	13	17	17	17	18	18	17	3	17	18	17	18	17	5	17	18	17	17	2	2	2	3	3	1	2	2	2	2	1	2	2	2	2	2	2	3	1	1	3	2	2	2	1	2	1	1	3	3	3	1	2	1	2	2	2	3	3	1	2	2	1	1	1	4	4	4	6	1	4	6	4	4	4	4	4	6	1	1	1	5	3	5	3	3	5	3	6	3	5	6	6	5	6	6	3	5	5	5	5	5	5	6	5	3	12	5	3	6	6	3	5	5	3	5
solcap_snp_c2_34872	chr04	94.57	65068522	2	4	5	18	12	17	12	12	13	17	18	13	17	17	17	18	18	17	3	17	18	17	18	17	5	17	18	17	17	2	2	2	3	3	1	2	2	2	2	1	2	2	2	2	2	2	3	1	1	3	2	2	2	1	2	1	1	3	3	3	1	2	1	2	2	2	3	3	1	2	2	1	1	1	4	4	4	6	1	4	6	4	4	4	4	4	6	1	1	1	5	3	5	3	3	5	3	6	3	5	6	6	5	6	6	3	5	5	5	5	5	5	6	5	3	12	5	3	6	6	3	5	5	3	5
solcap_snp_c2_34873	chr04	94.57	65068499	2	4	5	18	12	17	12	12	13	17	18	13	17	17	17	18	18	17	3	17	18	17	18	17	5	17	18	17	17	2	2	2	3	3	1	2	2	2	2	1	2	2	2	2	2	2	3	1	1	3	2	2	2	1	2	1	1	3	3	3	1	2	1	2	2	2	3	3	1	2	2	1	1	1	4	4	4	6	1	4	6	4	4	4	4	4	6	1	1	1	5	3	5	3	3	5	3	6	3	5	6	6	5	6	6	3	5	5	5	5	5	5	6	5	3	12	5	3	6	6	3	5	5	3	5
solcap_snp_c2_34874	chr04	94.58	65068248	2	4	5	18	12	17	12	12	13	17	18	13	17	17	17	18	18	17	3	17	18	17	18	17	5	17	18	17	17	2	2	2	3	3	1	2	2	2	2	1	2	2	2	2	2	2	3	1	1	3	2	2	2	1	2	1	1	3	3	3	1	2	1	2	2	2	3	3	1	2	2	1	1	1	4	4	4	6	1	4	6	4	4	4	4	4	6	1	1	1	5	3	5	3	3	5	3	6	3	5	6	6	5	6	6	3	5	5	5	5	5	5	6	5	3	12	5	3	6	6	3	5	5	3	5
solcap_snp_c1_10428	chr04	94.72	65071506	2	4	5	18	12	17	12	12	13	17	18	13	17	17	17	18	18	17	3	17	18	17	18	17	5	17	18	17	17	2	2	2	3	3	1	2	2	2	2	1	2	2	2	2	2	2	3	1	1	3	2	2	2	1	2	1	1	3	3	3	1	2	1	2	2	2	3	3	1	2	2	1	1	1	4	4	4	6	1	4	6	4	4	4	4	4	6	1	1	1	5	3	5	3	3	5	3	6	3	5	6	6	5	6	6	3	5	5	5	5	5	5	6	5	3	12	5	3	6	6	3	5	5	3	5
solcap_snp_c1_10424	chr04	94.88	65072300	2	4	5	18	12	17	12	12	13	17	18	13	17	17	17	18	18	17	3	17	18	17	18	17	5	17	18	17	17	2	2	2	3	3	1	2	2	2	2	1	2	2	2	2	2	2	3	1	1	3	2	2	2	1	2	1	1	3	3	3	1	2	1	2	2	2	3	3	1	2	2	1	1	1	4	4	4	6	1	4	6	4	4	4	4	4	6	1	1	1	5	3	5	3	3	5	3	6	3	5	6	6	5	6	6	3	5	5	5	5	5	5	6	5	3	12	5	3	6	6	3	5	5	3	5
solcap_snp_c2_34862	chr04	94.89	65071764	2	4	5	18	12	17	12	12	13	17	18	13	17	17	17	18	18	17	3	17	18	17	18	17	5	17	18	17	17	2	2	2	3	3	1	2	2	2	2	1	2	2	2	2	2	2	3	1	1	3	2	2	2	1	2	1	1	3	3	3	1	2	1	2	2	2	3	3	1	2	2	1	1	1	4	4	4	6	1	4	6	4	4	4	4	4	6	1	1	1	5	3	5	3	3	5	3	6	3	5	6	6	5	6	6	3	5	5	5	5	5	5	6	5	3	12	5	3	6	6	3	5	5	3	5
solcap_snp_c2_34861	chr04	95.06	65072935	2	4	5	18	12	17	12	12	13	17	18	13	17	17	17	18	18	17	3	17	18	17	18	17	5	17	18	17	17	2	2	2	3	3	1	2	2	2	2	1	2	2	2	2	2	2	3	1	1	3	2	2	2	1	2	1	1	3	3	3	1	2	1	2	2	2	3	3	1	2	2	1	1	1	4	4	4	6	1	4	6	4	4	4	4	4	6	1	1	1	5	3	5	3	3	5	3	6	3	5	6	6	5	6	6	3	5	5	5	5	5	5	6	5	3	12	5	3	6	6	3	5	5	3	5
solcap_snp_c2_34819	chr04	95.26	65210133	2	4	5	18	12	17	12	12	13	17	18	13	17	17	17	18	18	17	3	17	18	17	18	17	5	17	18	17	17	2	2	2	3	3	1	2	2	2	2	2	2	2	2	2	2	2	3	1	1	3	2	2	2	1	2	1	1	3	3	3	1	2	1	2	2	2	3	3	1	2	2	1	1	1	4	4	4	6	1	4	6	4	4	4	4	4	6	1	1	1	5	3	6	3	3	5	3	6	3	5	6	6	5	6	6	3	5	5	5	5	5	5	6	5	3	12	5	3	6	6	3	5	5	3	5
PotVar0075505	chr04	95.76	65218499	2	4	5	18	12	17	12	12	13	17	18	13	17	17	17	18	18	17	3	17	18	17	18	17	5	17	18	17	17	2	2	2	3	3	1	2	2	2	2	2	2	2	2	2	2	2	3	1	1	3	2	2	2	1	2	1	1	3	3	3	1	2	1	2	2	2	3	3	1	2	2	1	1	1	4	4	4	6	1	4	6	4	4	4	4	4	6	1	1	1	5	3	6	3	3	5	3	6	3	5	6	6	5	6	6	3	5	5	5	5	5	5	6	5	3	12	5	3	6	6	3	5	5	3	5
PotVar0075528	chr04	95.79	65220682	2	4	5	18	12	17	12	12	13	17	18	13	17	17	17	18	18	17	3	17	18	17	18	17	5	17	18	17	17	2	2	2	3	3	1	2	2	2	2	2	2	2	2	2	2	2	3	1	1	3	2	2	2	1	2	1	1	3	3	3	1	2	1	2	2	2	3	3	1	2	2	1	1	1	4	4	4	6	1	4	6	4	4	4	4	4	6	1	1	1	5	3	6	3	3	5	3	6	3	5	6	6	5	6	6	3	5	5	5	5	5	5	6	5	3	12	5	3	6	6	3	5	5	3	5
PotVar0075537	chr04	95.92	65220781	2	4	5	18	12	17	12	12	13	17	18	13	17	17	17	18	18	17	3	17	18	17	18	17	5	17	18	17	17	2	2	2	3	3	1	2	2	2	2	2	2	2	2	2	2	2	3	1	1	3	2	2	2	1	2	1	1	3	3	3	1	2	1	2	2	2	3	3	1	2	2	1	1	1	4	4	4	6	1	4	6	4	4	4	4	4	6	1	1	1	5	3	6	3	3	5	3	6	3	5	6	6	5	6	6	3	5	5	5	5	5	5	6	5	3	12	5	3	6	6	3	5	5	3	5
PotVar0075575	chr04	95.93	65221186	2	4	5	18	12	17	12	12	13	17	18	13	17	17	17	18	18	17	3	17	18	17	18	17	5	17	18	17	17	2	2	2	3	3	1	2	2	2	2	2	2	2	2	2	2	2	3	1	1	3	2	2	2	1	2	1	1	3	3	3	1	2	1	2	2	2	3	3	1	2	2	1	1	1	4	4	4	6	1	4	6	4	4	4	4	4	6	1	1	1	5	3	6	3	3	5	3	6	3	5	6	6	5	6	6	3	5	5	5	5	5	5	6	5	3	12	5	3	6	6	3	5	5	3	5
PotVar0075588	chr04	95.93	65221288	2	4	5	18	12	17	12	12	13	17	18	13	17	17	17	18	18	17	3	17	18	17	18	17	5	17	18	17	17	2	2	2	3	3	1	2	2	2	2	2	2	2	2	2	2	2	3	1	1	3	2	2	2	1	2	1	1	3	3	3	1	2	1	2	2	2	3	3	1	2	2	1	1	1	4	4	4	6	1	4	6	4	4	4	4	4	6	1	1	1	5	3	6	3	3	5	3	6	3	5	6	6	5	6	6	3	5	5	5	5	5	5	6	5	3	12	5	3	6	6	3	5	5	3	5
PotVar0075590	chr04	95.93	65221340	2	4	5	18	12	17	12	12	13	17	18	13	17	17	17	18	18	17	3	17	18	17	18	17	5	17	18	17	17	2	2	2	3	3	1	2	2	2	2	2	2	2	2	2	2	2	3	1	1	3	2	2	2	1	2	1	1	3	3	3	1	2	1	2	2	2	3	3	1	2	2	1	1	1	4	4	4	6	1	4	6	4	4	4	4	4	6	1	1	1	5	3	6	3	3	5	3	6	3	5	6	6	5	6	6	3	5	5	5	5	5	5	6	5	3	12	5	3	6	6	3	5	5	3	5
PotVar0075591	chr04	95.93	65221368	2	4	5	18	12	17	12	12	13	17	18	13	17	17	17	18	18	17	3	17	18	17	18	17	5	17	18	17	17	2	2	2	3	3	1	2	2	2	2	2	2	2	2	2	2	2	3	1	1	3	2	2	2	1	2	1	1	3	3	3	1	2	1	2	2	2	3	3	1	2	2	1	1	1	4	4	4	6	1	4	6	4	4	4	4	4	6	1	1	1	5	3	6	3	3	5	3	6	3	5	6	6	5	6	6	3	5	5	5	5	5	5	6	5	3	12	5	3	6	6	3	5	5	3	5
PotVar0075682	chr04	95.93	65222199	2	4	5	18	12	17	12	12	13	17	18	13	17	17	17	18	18	17	3	17	18	17	18	17	5	17	18	17	17	2	2	2	3	3	1	2	2	2	2	2	2	2	2	2	2	2	3	1	1	3	2	2	2	1	2	1	1	3	3	3	1	2	1	2	2	2	3	3	1	2	2	1	1	1	4	4	4	6	1	4	6	4	4	4	4	4	6	1	1	1	5	3	6	3	3	5	3	6	3	5	6	6	5	6	6	3	5	5	5	5	5	5	6	5	3	12	5	3	6	6	3	5	5	3	5
PotVar0075690	chr04	95.95	65222274	2	4	5	18	12	17	12	12	13	17	18	13	17	17	17	18	18	17	3	17	18	17	18	17	5	17	18	17	17	2	2	2	3	3	1	2	2	2	2	2	2	2	2	2	2	2	3	1	1	3	2	2	2	1	2	1	1	3	3	3	1	2	1	2	2	2	3	3	1	2	2	1	1	1	4	4	4	6	1	4	6	4	4	4	4	4	6	1	1	1	5	3	6	3	3	5	3	6	3	5	6	6	5	6	6	3	5	5	5	5	5	5	6	5	3	12	5	3	6	6	3	5	5	3	5
solcap_snp_c2_34812	chr04	95.96	65222291	2	4	5	18	12	17	12	12	13	17	18	13	17	17	17	18	18	17	3	17	18	17	18	17	5	17	18	17	17	2	2	2	3	3	1	2	2	2	2	2	2	2	2	2	2	2	3	1	1	3	2	2	2	1	2	1	1	3	3	3	1	2	1	2	2	2	3	3	1	2	2	1	1	1	4	4	4	6	1	4	6	4	4	4	4	4	6	1	1	1	5	3	6	3	3	5	3	6	3	5	6	6	5	6	6	3	5	5	5	5	5	5	6	5	3	12	5	3	6	6	3	5	5	3	5
PotVar0075742	chr04	96.06	65332673	2	4	5	18	12	17	12	12	13	17	18	13	17	17	17	18	18	17	3	17	18	17	18	17	5	17	18	17	17	2	2	2	3	3	1	2	2	2	2	2	2	2	2	2	2	2	3	1	1	3	2	2	2	1	2	1	1	3	3	3	1	2	1	2	2	2	3	3	1	2	2	1	1	1	4	4	4	6	1	4	6	4	4	4	4	4	6	1	1	1	5	3	6	3	3	5	3	6	3	5	6	6	5	6	6	3	5	5	5	5	5	5	6	5	3	12	5	3	6	6	3	5	5	3	5
PotVar0075765	chr04	96.08	65335594	2	4	5	18	12	17	12	12	13	17	18	13	17	17	17	18	18	17	3	17	18	17	18	17	5	17	18	17	17	2	2	2	3	3	1	2	2	2	2	2	2	2	2	2	2	2	3	1	1	3	2	2	2	1	2	1	1	3	3	3	1	2	1	2	2	2	3	3	1	2	2	1	1	1	4	4	4	6	1	4	6	4	4	4	4	4	6	1	1	1	5	3	6	3	3	5	3	6	3	5	6	6	5	6	6	3	5	5	5	5	5	5	6	5	3	12	5	3	6	6	3	5	5	3	5
PotVar0075776	chr04	96.08	65335722	2	4	5	18	12	17	12	12	13	17	18	13	17	17	17	18	18	17	3	17	18	17	18	17	5	17	18	17	17	2	2	2	3	3	1	2	2	2	2	2	2	2	2	2	2	2	3	1	1	3	2	2	2	1	2	1	1	3	3	3	1	2	1	2	2	2	3	3	1	2	2	1	1	1	4	4	4	6	1	4	6	4	4	4	4	4	6	1	1	1	5	3	6	3	3	5	3	6	3	5	6	6	5	6	6	3	5	5	5	5	5	5	6	5	3	12	5	3	6	6	3	5	5	3	5
PotVar0075793	chr04	96.51	65335998	2	4	5	18	12	17	12	12	13	17	18	13	17	17	17	18	18	17	3	17	18	17	18	17	5	17	18	17	17	2	2	2	3	3	1	1	2	2	2	2	2	2	2	2	2	2	3	1	1	3	2	2	2	1	2	1	1	3	3	3	1	2	1	2	2	2	3	3	1	2	2	1	1	1	4	4	4	6	1	4	6	4	4	4	4	4	6	1	1	1	5	3	6	3	3	5	3	6	3	5	6	6	5	6	6	3	5	5	5	5	5	5	6	5	3	12	5	3	6	6	3	5	5	3	5
PotVar0075798	chr04	96.51	65336268	2	4	5	18	12	17	12	12	13	17	18	13	17	17	17	18	18	17	3	17	18	17	18	17	5	17	18	17	17	2	2	2	3	3	1	1	2	2	2	2	2	2	2	2	2	2	3	1	1	3	2	2	2	1	2	1	1	3	3	3	1	2	1	2	2	2	3	3	1	2	2	1	1	1	4	4	4	6	1	4	6	4	4	4	4	4	6	1	1	1	5	3	6	3	3	5	3	6	3	5	6	6	5	6	6	3	5	5	5	5	5	5	6	5	3	12	5	3	6	6	3	5	5	3	5
PotVar0075882	chr04	96.52	65364203	2	4	5	18	12	17	12	12	13	17	18	13	17	17	17	18	18	17	3	17	18	17	18	17	5	17	18	17	17	2	2	2	3	3	1	1	2	2	2	2	2	2	2	2	2	2	3	1	1	3	2	2	2	1	2	1	1	3	3	3	1	2	1	2	2	2	3	3	1	2	2	1	1	1	4	4	4	6	1	4	6	4	4	4	4	4	6	1	1	1	5	3	6	3	3	5	3	6	3	5	6	6	5	6	6	3	5	5	5	5	5	5	6	5	3	12	5	3	6	6	3	5	5	3	5
PotVar0075888	chr04	96.52	65364317	2	4	5	18	12	17	12	12	13	17	18	13	17	17	17	18	18	17	3	17	18	17	18	17	5	17	18	17	17	2	2	2	3	3	1	1	2	2	2	2	2	2	2	2	2	2	3	1	1	3	2	2	2	1	2	1	1	3	3	3	1	2	1	2	2	2	3	3	1	2	2	1	1	1	4	4	4	6	1	4	6	4	4	4	4	4	6	1	1	1	5	3	6	3	3	5	3	6	3	5	6	6	5	6	6	3	5	5	5	5	5	5	6	5	3	12	5	3	6	6	3	5	5	3	5
PotVar0075891	chr04	96.53	65364356	2	4	5	18	12	17	12	12	13	17	18	13	17	17	17	18	18	17	3	17	18	17	18	17	5	17	18	17	17	2	2	2	3	3	1	1	2	2	2	2	2	2	2	2	2	2	3	1	1	3	2	2	2	1	2	1	1	3	3	3	1	2	1	2	2	2	3	3	1	2	2	1	1	1	4	4	4	6	1	4	6	4	4	4	4	4	6	1	1	1	5	3	6	3	3	5	3	6	3	5	6	6	5	6	6	3	5	5	5	5	5	5	6	5	3	12	5	3	6	6	3	5	5	3	5
PotVar0075954	chr04	96.53	65365069	2	4	5	18	12	17	12	12	13	17	18	13	17	17	17	18	18	17	3	17	18	17	18	17	5	17	18	17	17	2	2	2	3	3	1	1	2	2	2	2	2	2	2	2	2	2	3	1	1	3	2	2	2	1	2	1	1	3	3	3	1	2	1	2	2	2	3	3	1	2	2	1	1	1	4	4	4	6	1	4	6	4	4	4	4	4	6	1	1	1	5	3	6	3	3	5	3	6	3	5	6	6	5	6	6	3	5	5	5	5	5	5	6	5	3	12	5	3	6	6	3	5	5	3	5
PotVar0076006	chr04	96.53	65365662	2	4	5	18	12	17	12	12	13	17	18	13	17	17	17	18	18	17	3	17	18	17	18	17	5	17	18	17	17	2	2	2	3	3	1	1	2	2	2	2	2	2	2	2	2	2	3	1	1	3	2	2	2	1	2	1	1	3	3	3	1	2	1	2	2	2	3	3	1	2	2	1	1	1	4	4	4	6	1	4	6	4	4	4	4	4	6	1	1	1	5	3	6	3	3	5	3	6	3	5	6	6	5	6	6	3	5	5	5	5	5	5	6	5	3	12	5	3	6	6	3	5	5	3	5
solcap_snp_c2_54749	chr04	96.54	65365907	2	4	5	18	12	17	12	12	13	17	18	13	17	17	17	18	18	17	3	17	18	17	18	17	5	17	18	17	17	2	2	2	3	3	1	1	2	2	2	2	2	2	2	2	2	2	3	1	1	3	2	2	2	1	2	1	1	3	3	3	1	2	1	2	2	2	3	3	1	2	2	1	1	1	4	4	4	6	1	4	6	4	4	4	4	4	6	1	1	1	5	3	6	3	3	5	3	6	3	5	6	6	5	6	6	3	5	5	5	5	5	5	6	5	3	12	5	3	6	6	3	5	5	3	5
PotVar0076035	chr04	96.68	65366188	2	4	5	18	12	17	12	12	13	17	18	13	17	17	17	18	18	17	3	17	18	17	18	17	5	17	18	17	17	2	2	2	3	3	1	1	2	2	2	2	2	2	2	2	2	2	3	1	1	3	2	2	2	1	2	1	1	3	3	3	1	2	1	2	2	2	3	3	1	2	2	1	1	1	4	4	4	6	1	4	6	4	4	4	4	4	6	1	1	1	5	3	6	3	3	5	3	6	3	5	6	6	5	6	6	3	5	5	5	5	5	5	6	5	3	12	5	3	6	6	3	5	5	3	5
solcap_snp_c1_3166	chr04	96.78	65513037	2	4	5	18	12	17	12	12	13	17	18	13	17	17	17	18	18	17	3	17	18	17	18	17	5	17	18	17	17	2	2	2	3	3	1	1	2	2	2	2	2	2	2	2	2	2	3	1	1	3	2	2	2	1	2	1	1	3	3	3	1	2	1	2	2	2	3	3	1	2	2	1	1	1	4	4	4	6	1	4	6	4	4	4	4	4	6	1	1	1	5	3	6	3	3	5	3	6	3	5	6	6	5	6	6	3	5	5	5	5	5	5	6	5	3	12	5	3	6	6	3	5	5	3	5
solcap_snp_c1_13085	chr04	98.42	65797678	2	4	5	18	12	17	12	12	13	17	18	13	17	17	17	18	18	17	3	17	18	17	18	17	5	21	18	17	17	2	2	2	3	2	1	1	2	2	2	2	2	2	2	2	2	2	3	1	1	3	2	2	2	1	2	1	1	3	3	3	1	2	1	2	2	2	3	3	1	3	2	1	1	1	6	4	4	6	1	4	6	4	4	4	4	4	6	1	1	1	5	3	6	3	3	5	3	5	5	5	6	6	5	6	6	3	5	5	5	5	5	5	6	5	3	3	5	3	6	6	3	5	6	3	5
solcap_snp_c1_13077	chr04	98.64	65946543	2	4	5	18	12	17	12	12	13	17	18	13	17	17	17	18	18	17	3	17	18	17	18	17	5	21	18	17	17	2	2	2	3	2	1	1	2	2	2	2	2	2	2	2	2	2	3	1	1	3	2	2	2	1	2	1	1	3	3	3	1	2	1	2	2	2	3	3	1	3	2	1	1	1	6	4	4	6	1	4	6	4	4	4	4	4	6	1	1	1	5	3	6	3	3	5	3	5	5	5	6	6	5	6	6	3	5	5	5	5	5	5	6	5	3	3	5	3	6	6	3	5	6	3	5
solcap_snp_c1_13079	chr04	98.88	65949754	2	4	5	18	12	17	12	12	13	17	18	13	17	17	17	18	18	17	3	17	18	17	18	17	5	21	18	17	17	2	2	2	3	2	1	1	2	3	2	2	2	2	2	2	2	2	3	1	1	3	2	2	2	1	2	1	1	3	3	3	1	2	1	2	2	2	3	3	1	3	2	1	1	1	6	4	4	6	1	4	6	4	4	4	4	4	6	1	1	1	5	3	6	3	3	5	3	5	5	5	6	6	5	6	6	3	5	5	5	5	5	5	6	5	3	3	5	3	6	6	3	5	6	3	5
solcap_snp_c2_12976	chr04	98.94	66094837	2	4	5	18	12	17	12	12	13	17	18	13	17	17	17	18	18	17	3	17	18	17	18	17	5	21	18	17	17	2	2	2	3	2	1	1	2	3	2	2	2	2	2	2	2	2	3	1	1	3	2	2	2	1	2	1	1	3	3	3	1	2	1	2	2	2	3	3	1	3	2	1	1	1	6	4	4	6	1	4	6	4	4	4	4	4	6	1	1	1	5	3	6	3	3	5	3	5	5	5	6	6	5	6	6	3	5	5	5	5	5	5	6	5	3	3	5	3	6	6	3	5	6	3	5
PotVar0130793	chr04	99.15	66149083	2	4	5	18	12	17	12	12	13	17	18	13	17	17	17	18	18	17	3	17	18	17	18	17	5	21	18	17	17	2	2	2	3	2	1	1	2	3	2	2	2	2	2	2	2	2	3	1	1	3	2	2	2	1	2	1	1	3	3	3	1	2	1	2	2	2	3	3	1	3	2	1	1	1	6	4	4	6	1	4	6	4	4	4	4	4	6	1	1	1	5	3	6	3	3	5	3	5	5	5	6	6	5	6	6	3	5	5	5	5	5	5	6	5	3	3	5	3	6	6	3	5	6	3	5
PotVar0130794	chr04	99.15	66149104	2	4	5	18	12	17	12	12	13	17	18	13	17	17	17	18	18	17	3	17	18	17	18	17	5	21	18	17	17	2	2	2	3	2	1	1	2	3	2	2	2	2	2	2	2	2	3	1	1	3	2	2	2	1	2	1	1	3	3	3	1	2	1	2	2	2	3	3	1	3	2	1	1	1	6	4	4	6	1	4	6	4	4	4	4	4	6	1	1	1	5	3	6	3	3	5	3	5	5	5	6	6	5	6	6	3	5	5	5	5	5	5	6	5	3	3	5	3	6	6	3	5	6	3	5
PotVar0130810	chr04	99.16	66149356	2	4	5	18	12	17	12	12	13	17	18	13	17	17	17	18	18	17	3	17	18	17	18	17	5	21	18	17	17	2	2	2	3	2	1	1	2	3	2	2	2	2	2	2	2	2	3	1	1	3	2	2	2	1	2	1	1	3	3	3	1	2	1	2	2	2	3	3	1	3	2	1	1	1	6	4	4	6	1	4	6	4	4	4	4	4	6	1	1	1	5	3	6	3	3	5	3	5	5	5	6	6	5	6	6	3	5	5	5	5	5	5	6	5	3	3	5	3	6	6	3	5	6	3	5
PotVar0130826	chr04	99.16	66149680	2	4	5	18	12	17	12	12	13	17	18	13	17	17	17	18	18	17	3	17	18	17	18	17	5	21	18	17	17	2	2	2	3	2	1	1	2	3	2	2	2	2	2	2	2	2	3	1	1	3	2	2	2	1	2	1	1	3	3	3	1	2	1	2	2	2	3	3	1	3	2	1	1	1	6	4	4	6	1	4	6	4	4	4	4	4	6	1	1	1	5	3	6	3	3	5	3	5	5	5	6	6	5	6	6	3	5	5	5	5	5	5	6	5	3	3	5	3	6	6	3	5	6	3	5
PotVar0130835	chr04	99.16	66149857	2	4	5	18	12	17	12	12	13	17	18	13	17	17	17	18	18	17	3	17	18	17	18	17	5	21	18	17	17	2	2	2	3	2	1	1	2	3	2	2	2	2	2	2	2	2	3	1	1	3	2	2	2	1	2	1	1	3	3	3	1	2	1	2	2	2	3	3	1	3	2	1	1	1	6	4	4	6	1	4	6	4	4	4	4	4	6	1	1	1	5	3	6	3	3	5	3	5	5	5	6	6	5	6	6	3	5	5	5	5	5	5	6	5	3	3	5	3	6	6	3	5	6	3	5
PotVar0130846	chr04	99.16	66150183	2	4	5	18	12	17	12	12	13	17	18	13	17	17	17	18	18	17	3	17	18	17	18	17	5	21	18	17	17	2	2	2	3	2	1	1	2	3	2	2	2	2	2	2	2	2	3	1	1	3	2	2	2	1	2	1	1	3	3	3	1	2	1	2	2	2	3	3	1	3	2	1	1	1	6	4	4	6	1	4	6	4	4	4	4	4	6	1	1	1	5	3	6	3	3	5	3	5	5	5	6	6	5	6	6	3	5	5	5	5	5	5	6	5	3	3	5	3	6	6	3	5	6	3	5
PotVar0130875	chr04	99.16	66150554	2	4	5	18	12	17	12	12	13	17	18	13	17	17	17	18	18	17	3	17	18	17	18	17	5	21	18	17	17	2	2	2	3	2	1	1	2	3	2	2	2	2	2	2	2	2	3	1	1	3	2	2	2	1	2	1	1	3	3	3	1	2	1	2	2	2	3	3	1	3	2	1	1	1	6	4	4	6	1	4	6	4	4	4	4	4	6	1	1	1	5	3	6	3	3	5	3	5	5	5	6	6	5	6	6	3	5	5	5	5	5	5	6	5	3	3	5	3	6	6	3	5	6	3	5
PotVar0130885	chr04	99.17	66150667	2	4	5	18	12	17	12	12	13	17	18	13	17	17	17	18	18	17	3	17	18	17	18	17	5	21	18	17	17	2	2	2	3	2	1	1	2	3	2	2	2	2	2	2	2	2	3	1	1	3	2	2	2	1	2	1	1	3	3	3	1	2	1	2	2	2	3	3	1	3	2	1	1	1	6	4	4	6	1	4	6	4	4	4	4	4	6	1	1	1	5	3	6	3	3	5	3	5	5	5	6	6	5	6	6	3	5	5	5	5	5	5	6	5	3	3	5	3	6	6	3	5	6	3	5
solcap_snp_c1_4180	chr04	99.17	66123270	2	4	5	18	12	17	12	12	13	17	18	13	17	17	17	18	18	17	3	17	18	17	18	17	5	21	18	17	17	2	2	2	3	2	1	1	2	3	2	2	2	2	2	2	2	2	3	1	1	3	2	2	2	1	2	1	1	3	3	3	1	2	1	2	2	2	3	3	1	3	2	1	1	1	6	4	4	6	1	4	6	4	4	4	4	4	6	1	1	1	5	3	6	3	3	5	3	5	5	5	6	6	5	6	6	3	5	5	5	5	5	5	6	5	3	3	5	3	6	6	3	5	6	3	5
solcap_snp_c1_4178	chr04	99.38	66181426	2	4	5	18	12	17	12	12	13	17	18	13	17	17	17	18	18	17	3	17	18	17	18	17	5	21	18	17	17	2	2	2	3	2	1	1	2	3	2	2	2	2	2	2	2	2	3	1	1	3	2	2	2	1	2	1	1	3	3	3	1	2	1	2	2	2	3	3	1	3	2	1	1	1	6	4	4	6	1	4	6	4	4	4	4	4	6	1	1	1	5	3	6	3	3	5	3	5	5	5	6	6	5	6	6	3	5	5	5	5	5	5	6	5	3	3	5	3	6	6	3	5	6	3	5
solcap_snp_c2_12955	chr04	99.4	66207542	2	4	5	18	12	17	12	12	13	17	18	13	17	17	17	18	18	17	3	17	18	17	18	17	5	21	18	17	17	2	2	2	3	2	1	1	2	3	2	2	2	2	2	2	2	2	3	1	1	3	2	2	2	1	2	1	1	3	3	3	1	2	1	2	2	2	3	3	1	3	2	1	1	1	6	4	4	6	1	4	6	4	4	4	4	4	6	1	1	1	5	3	6	3	3	5	3	5	5	5	6	6	5	6	6	3	5	5	5	5	5	5	6	5	3	3	5	3	6	6	3	5	6	3	5
solcap_snp_c2_12953	chr04	99.44	66208806	2	4	5	18	12	17	12	12	13	17	18	13	17	17	17	18	18	17	3	17	18	17	18	17	5	21	18	17	17	2	2	2	3	2	1	1	2	3	2	2	2	2	2	2	2	2	3	1	1	3	2	2	2	1	2	1	1	3	3	3	1	2	1	2	2	2	3	3	1	3	2	1	1	1	6	4	4	6	1	4	6	4	4	4	4	4	6	1	1	1	5	3	6	3	3	5	3	5	5	5	6	6	5	6	6	3	5	5	5	5	5	5	6	5	3	3	5	3	6	6	3	5	6	3	5
solcap_snp_c2_12947	chr04	99.71	66243584	2	4	5	17	12	17	12	12	13	17	18	13	17	17	17	18	18	17	3	17	18	17	18	17	5	21	18	17	5	2	1	2	3	2	1	1	2	3	2	2	2	2	2	2	2	2	3	1	1	3	2	2	2	1	2	1	1	3	3	3	1	2	1	2	2	2	3	3	1	3	2	1	1	1	6	4	4	6	1	4	6	4	4	4	4	4	6	1	1	1	5	3	6	3	3	5	3	5	5	5	6	6	5	6	6	3	5	5	5	5	5	5	6	3	3	3	5	3	6	6	3	5	6	3	5
solcap_snp_c2_12937	chr04	100.01	66264115	2	4	5	17	12	17	12	12	13	17	18	13	17	17	17	18	18	17	3	17	18	17	18	17	5	21	18	17	5	2	1	2	3	2	1	1	2	3	2	2	2	2	2	2	2	2	3	1	1	3	2	2	2	1	2	1	1	3	3	3	1	2	1	2	2	2	3	3	1	3	2	1	1	1	6	4	4	6	1	4	6	4	4	4	4	4	6	1	1	1	5	3	6	3	3	5	3	5	5	5	6	6	5	6	6	3	5	5	5	5	5	5	6	3	3	3	5	3	6	6	3	5	6	3	5
solcap_snp_c2_12930	chr04	100.19	66318226	2	4	5	17	12	17	12	12	13	17	18	13	17	17	17	18	18	17	3	17	18	17	18	17	5	21	18	17	5	2	1	2	3	2	1	1	2	3	2	2	2	2	2	2	2	2	3	1	1	3	2	2	2	1	2	1	1	3	3	3	1	2	1	2	2	2	3	3	1	3	2	1	1	1	6	4	4	6	1	4	6	4	4	4	4	4	6	1	1	1	5	3	6	3	3	5	3	5	5	5	6	6	5	6	6	3	5	5	5	5	5	5	6	3	3	3	5	3	6	6	3	5	6	3	5
solcap_snp_c1_4171	chr04	100.42	66342434	2	4	5	17	12	17	12	12	13	17	18	13	17	17	17	18	18	17	3	17	18	17	18	17	5	21	18	17	5	2	1	2	3	2	1	1	2	3	2	2	2	2	2	2	2	2	3	1	1	3	2	2	2	1	2	1	1	3	3	3	1	2	1	2	2	2	2	3	1	3	2	1	1	1	6	4	4	6	1	4	6	4	4	4	4	4	6	1	1	1	5	3	6	3	3	5	3	5	5	5	6	6	5	6	6	3	5	5	5	5	5	5	6	3	3	3	5	3	6	6	3	5	6	3	5
solcap_snp_c2_12924	chr04	100.43	66351247	2	4	5	17	12	17	12	12	13	17	18	13	17	17	17	18	18	17	3	17	18	17	18	17	5	21	18	17	5	2	1	2	3	2	1	1	2	3	2	2	2	2	2	2	2	2	3	1	1	3	2	2	2	1	2	1	1	3	3	3	1	2	1	2	2	2	2	3	1	3	2	1	1	1	6	4	4	6	1	4	6	4	4	4	4	4	6	1	1	1	5	3	6	3	3	5	3	5	5	5	6	6	5	6	6	3	5	5	5	5	5	5	6	3	3	3	5	3	6	6	3	5	6	3	5
solcap_snp_c2_12928	chr04	100.43	66328978	2	4	5	17	12	17	12	12	13	17	18	13	17	17	17	18	18	17	3	17	18	17	18	17	5	21	18	17	5	2	1	2	3	2	1	1	2	3	2	2	2	2	2	2	2	2	3	1	1	3	2	2	2	1	2	1	1	3	3	3	1	2	1	2	2	2	2	3	1	3	2	1	1	1	6	4	4	6	1	4	6	4	4	4	4	4	6	1	1	1	5	3	6	3	3	5	3	5	5	5	6	6	5	6	6	3	5	5	5	5	5	5	6	3	3	3	5	3	6	6	3	5	6	3	5
solcap_snp_c2_12921	chr04	100.48	66368519	2	4	5	17	12	17	12	12	13	17	18	13	17	17	17	18	18	17	3	17	18	17	18	17	5	21	18	17	5	2	1	2	3	2	1	1	2	3	2	2	2	2	2	2	2	2	3	1	1	3	2	2	2	1	2	1	1	3	3	3	1	2	1	2	2	2	2	3	1	3	2	1	1	1	6	4	4	6	1	4	6	4	4	4	4	4	6	1	1	1	5	3	6	3	3	5	3	5	5	5	6	6	5	6	6	3	5	5	5	5	5	5	6	3	3	3	5	3	6	6	3	5	6	3	5
solcap_snp_c2_12913	chr04	100.52	66396480	2	4	5	17	12	17	12	12	13	17	18	13	17	17	17	18	18	17	3	17	18	17	18	17	5	21	18	17	5	2	1	2	3	2	1	1	2	3	2	2	2	2	2	2	2	2	3	1	1	3	2	2	2	1	2	1	1	3	3	3	1	2	1	2	2	2	2	3	1	3	2	1	1	1	6	4	4	6	1	4	6	4	4	4	4	4	6	1	1	1	5	3	6	3	3	5	3	5	5	5	6	6	5	6	6	3	5	5	5	5	5	5	6	3	3	3	5	3	6	6	3	5	6	3	5
solcap_snp_c2_12904	chr04	100.61	66416493	2	4	5	17	12	17	12	12	13	17	18	13	17	17	17	18	18	17	3	17	18	17	18	17	5	21	18	17	5	2	1	2	3	2	1	1	2	3	2	2	2	2	2	2	2	2	3	1	1	3	2	2	2	1	2	1	1	3	3	3	1	2	1	2	2	2	2	3	1	3	2	1	1	1	6	4	4	6	1	4	6	4	4	4	4	4	6	1	1	1	5	3	6	3	3	5	3	5	5	5	6	6	5	6	6	3	5	5	5	5	5	5	6	3	3	3	5	3	6	6	3	5	6	3	5
PotVar0015043	chr04	102.44	66581861	2	4	5	17	12	17	12	12	13	17	18	13	17	17	17	18	18	17	17	17	18	17	18	17	5	21	18	17	5	2	1	2	3	2	1	1	2	3	2	2	2	2	2	2	2	2	3	1	1	3	2	2	2	1	2	1	1	3	3	3	1	2	1	2	2	2	2	3	1	3	3	1	1	1	6	4	4	6	1	4	6	4	4	4	4	4	6	1	1	1	5	3	6	3	3	5	3	5	5	5	6	6	5	6	6	3	5	5	5	5	5	5	6	3	3	3	5	3	6	6	3	5	6	3	5
PotVar0015063	chr04	102.95	66582292	2	4	5	17	12	17	12	12	13	17	18	13	17	17	17	18	18	17	17	17	18	17	18	17	5	21	18	17	5	2	1	2	3	2	1	1	2	3	2	2	2	2	2	2	2	2	3	1	1	3	2	2	2	1	2	1	1	3	3	3	1	2	1	2	2	2	2	3	1	3	3	1	1	1	6	4	4	6	1	4	6	4	4	4	4	4	6	1	1	1	5	3	6	3	3	5	3	5	5	5	6	6	5	6	6	3	5	5	5	5	5	5	6	3	3	3	5	3	6	6	3	5	6	3	5
PotVar0015087	chr04	102.97	66582931	2	4	5	17	12	17	12	12	13	17	18	13	17	17	17	18	18	17	17	17	18	17	18	17	5	21	18	17	5	2	1	2	3	2	1	1	2	3	2	2	2	2	2	2	2	2	3	1	1	3	2	2	2	1	2	1	1	3	3	3	1	2	1	2	2	2	2	3	1	3	3	1	1	1	6	4	4	6	1	4	6	4	4	4	4	4	6	1	1	1	5	3	6	3	3	5	3	5	5	5	6	6	5	6	6	3	5	5	5	5	5	5	6	3	3	3	5	3	6	6	3	5	6	3	5
PotVar0015104	chr04	102.98	66583338	2	4	5	17	12	17	12	12	13	17	18	13	17	17	17	18	18	17	17	17	18	17	18	17	5	21	18	17	5	2	1	2	3	2	1	1	2	3	2	2	2	2	2	2	2	2	3	1	1	3	2	2	2	1	2	1	1	3	3	3	1	2	1	2	2	2	2	3	1	3	3	1	1	1	6	4	4	6	1	4	6	4	4	4	4	4	6	1	1	1	5	3	6	3	3	5	3	5	5	5	6	6	5	6	6	3	5	5	5	5	5	5	6	3	3	3	5	3	6	6	3	5	6	3	5
PotVar0015108	chr04	102.98	66583633	2	4	5	17	12	17	12	12	13	17	18	13	17	17	17	18	18	17	17	17	18	17	18	17	5	21	18	17	5	2	1	2	3	2	1	1	2	3	2	2	2	2	2	2	2	2	3	1	1	3	2	2	2	1	2	1	1	3	3	3	1	2	1	2	2	2	2	3	1	3	3	1	1	1	6	4	4	6	1	4	6	4	4	4	4	4	6	1	1	1	5	3	6	3	3	5	3	5	5	5	6	6	5	6	6	3	5	5	5	5	5	5	6	3	3	3	5	3	6	6	3	5	6	3	5
solcap_snp_c1_4140	chr04	103	66608357	2	4	5	17	12	17	12	12	13	17	18	13	17	17	17	18	18	17	17	17	18	17	18	17	5	21	18	17	5	2	1	2	3	2	1	1	2	3	2	2	2	2	2	2	2	2	3	1	1	3	2	2	2	1	2	1	1	3	3	3	1	2	1	2	2	2	2	3	1	3	3	1	1	1	6	4	4	6	1	4	6	4	4	4	4	4	6	1	1	1	5	3	6	3	3	5	3	5	5	5	6	6	5	6	6	3	5	5	5	5	5	5	6	3	3	3	5	3	6	6	3	5	6	3	5
PotVar0015145	chr04	104.84	66920217	2	4	5	17	12	17	12	12	13	17	17	13	17	17	17	18	18	17	17	17	17	17	17	17	5	21	21	17	5	2	1	2	3	2	1	1	2	3	2	2	2	2	2	2	2	2	3	1	1	3	2	2	2	1	2	2	1	3	3	3	1	2	1	2	2	2	2	3	1	3	3	1	1	1	6	4	4	6	1	4	6	4	4	4	4	4	6	1	1	1	5	3	6	3	3	5	3	5	5	5	6	6	5	6	6	5	5	5	5	5	5	5	6	3	3	3	5	3	6	6	3	6	6	3	5
PotVar0015152	chr04	104.87	66920383	2	4	5	17	12	17	12	12	13	17	17	13	17	17	17	18	18	17	17	17	17	17	17	17	5	21	21	17	5	2	1	2	3	2	1	1	2	3	2	2	2	2	2	2	2	2	3	1	1	3	2	2	2	1	2	2	1	3	3	3	1	2	1	2	2	2	2	3	1	3	3	1	1	1	6	4	4	6	1	4	6	4	4	4	4	4	6	1	1	1	5	3	6	3	3	5	3	5	5	5	6	6	5	6	6	5	5	5	5	5	5	5	6	3	3	3	5	3	6	6	3	6	6	3	5
PotVar0015207	chr04	105.04	66921602	2	4	5	17	12	17	12	12	13	17	17	13	17	17	17	18	18	17	17	17	17	17	17	17	5	21	21	17	5	2	1	2	3	2	1	1	2	3	2	2	2	2	2	2	2	2	3	1	1	3	2	2	2	1	2	2	1	3	3	3	1	2	1	2	2	2	2	3	1	3	3	1	1	4	6	4	4	4	1	4	6	4	4	4	4	4	4	4	1	1	5	3	6	3	3	5	3	5	5	5	6	6	5	6	6	5	5	5	5	5	5	5	6	3	3	3	5	3	6	6	3	6	6	3	5
PotVar0015253	chr04	105.05	66922158	2	4	5	17	12	17	12	12	13	17	17	13	17	17	17	18	18	17	17	17	17	17	17	17	5	21	21	17	5	2	1	2	3	2	1	1	2	3	2	2	2	2	2	2	2	2	3	1	1	3	2	2	2	1	2	2	1	3	3	3	1	2	1	2	2	2	2	3	1	3	3	1	1	4	6	4	4	4	1	4	6	4	4	4	4	4	4	4	1	1	5	3	6	3	3	5	3	5	5	5	6	6	5	6	6	5	5	5	5	5	5	5	6	3	3	3	5	3	6	6	3	6	6	3	5
PotVar0015254	chr04	105.05	66922195	2	4	5	17	12	17	12	12	13	17	17	13	17	17	17	18	18	17	17	17	17	17	17	17	5	21	21	17	5	2	1	2	3	2	1	1	2	3	2	2	2	2	2	2	2	2	3	1	1	3	2	2	2	1	2	2	1	3	3	3	1	2	1	2	2	2	2	3	1	3	3	1	1	4	6	4	4	4	1	4	6	4	4	4	4	4	4	4	1	1	5	3	6	3	3	5	3	5	5	5	6	6	5	6	6	5	5	5	5	5	5	5	6	3	3	3	5	3	6	6	3	6	6	3	5
PotVar0015259	chr04	105.05	66922401	2	4	5	17	12	17	12	12	13	17	17	13	17	17	17	18	18	17	17	17	17	17	17	17	5	21	21	17	5	2	1	2	3	2	1	1	2	3	2	2	2	2	2	2	2	2	3	1	1	3	2	2	2	1	2	2	1	3	3	3	1	2	1	2	2	2	2	3	1	3	3	1	1	4	6	4	4	4	1	4	6	4	4	4	4	4	4	4	1	1	5	3	6	3	3	5	3	5	5	5	6	6	5	6	6	5	5	5	5	5	5	5	6	3	3	3	5	3	6	6	3	6	6	3	5
PotVar0015291	chr04	105.07	66965909	2	4	5	17	12	17	12	12	13	17	17	13	17	17	17	18	18	17	17	17	17	17	17	17	5	21	21	17	5	2	1	2	3	2	1	1	2	3	2	2	2	2	2	2	2	2	3	1	1	3	2	2	2	1	2	2	1	3	3	3	1	2	1	2	2	2	2	3	1	3	3	1	1	4	6	4	4	4	1	4	6	4	4	4	4	4	4	4	1	1	5	3	6	3	3	5	3	5	5	5	6	6	5	6	6	5	5	5	5	5	5	5	6	3	3	3	5	3	6	6	3	6	6	3	5
PotVar0015295	chr04	105.07	66965966	2	4	5	17	12	17	12	12	13	17	17	13	17	17	17	18	18	17	17	17	17	17	17	17	5	21	21	17	5	2	1	2	3	2	1	1	2	3	2	2	2	2	2	2	2	2	3	1	1	3	2	2	2	1	2	2	1	3	3	3	1	2	1	2	2	2	2	3	1	3	3	1	1	4	6	4	4	4	1	4	6	4	4	4	4	4	4	4	1	1	5	3	6	3	3	5	3	5	5	5	6	6	5	6	6	5	5	5	5	5	5	5	6	3	3	3	5	3	6	6	3	6	6	3	5
PotVar0015325	chr04	105.07	66966516	2	4	5	17	12	17	12	12	13	17	17	13	17	17	17	18	18	17	17	17	17	17	17	17	5	21	21	17	5	2	1	2	3	2	1	1	2	3	2	2	2	2	2	2	2	2	3	1	1	3	2	2	2	1	2	2	1	3	3	3	1	2	1	2	2	2	2	3	1	3	3	1	1	4	6	4	4	4	1	4	6	4	4	4	4	4	4	4	1	1	5	3	6	3	3	5	3	5	5	5	6	6	5	6	6	5	5	5	5	5	5	5	6	3	3	3	5	3	6	6	3	6	6	3	5
PotVar0015326	chr04	105.1	66966543	2	4	5	17	12	17	12	12	13	17	17	13	17	17	17	18	18	17	17	17	17	17	17	17	5	21	21	17	5	2	1	2	3	2	1	1	2	3	2	2	2	2	2	2	2	2	3	1	1	3	2	2	2	1	2	2	1	3	3	3	1	2	1	2	2	2	2	3	1	3	3	1	1	4	6	4	4	4	1	4	6	4	4	4	4	4	4	4	1	1	5	3	6	3	3	5	3	5	5	5	6	6	5	6	6	5	5	5	5	5	5	5	6	3	3	3	5	3	6	6	3	6	6	3	5
PotVar0015399	chr04	106.07	67197004	2	4	5	17	12	17	12	12	13	17	17	13	12	17	17	18	18	17	17	17	17	17	17	17	5	21	21	17	5	2	1	2	3	2	1	1	2	3	2	2	2	2	2	2	2	2	3	1	1	3	2	2	2	1	2	2	1	3	3	3	1	2	1	2	2	2	2	3	1	3	3	1	1	4	6	4	4	4	1	4	6	4	4	4	4	4	4	4	1	1	5	3	6	3	3	5	3	5	5	5	6	5	5	6	6	5	5	5	5	5	5	5	6	3	3	3	5	3	5	6	3	6	6	3	5
PotVar0015433	chr04	106.09	67197535	2	4	5	17	12	17	12	12	13	17	17	13	12	17	17	18	18	17	17	17	17	17	17	17	5	21	21	17	5	2	1	2	3	2	1	1	2	3	2	2	2	2	2	2	2	2	3	1	1	3	2	2	2	1	2	2	1	3	3	3	1	2	1	2	2	2	2	3	1	3	3	1	1	4	6	4	4	4	1	4	6	4	4	4	4	4	4	4	1	1	5	3	6	3	3	5	3	5	5	5	6	5	5	6	6	5	5	5	5	5	5	5	6	3	3	3	5	3	5	6	3	6	6	3	5
PotVar0015456	chr04	106.1	67197954	2	4	5	17	12	17	12	12	13	17	17	13	12	17	17	18	18	17	17	17	17	17	17	17	5	21	21	17	5	2	1	2	3	2	1	1	2	3	2	2	2	2	2	2	2	2	3	1	1	3	2	2	2	1	2	2	1	3	3	3	1	2	1	2	2	2	2	3	1	3	3	1	1	4	6	4	4	4	1	4	6	4	4	4	4	4	4	4	1	1	5	3	6	3	3	5	3	5	5	5	6	5	5	6	6	5	5	5	5	5	5	5	6	3	3	3	5	3	5	6	3	6	6	3	5
solcap_snp_c1_10181	chr04	106.12	67146477	2	4	5	17	12	17	12	12	13	17	17	13	12	17	17	18	18	17	17	17	17	17	17	17	5	21	21	17	5	2	1	2	3	2	1	1	2	3	2	2	2	2	2	2	2	2	3	1	1	3	2	2	2	1	2	2	1	3	3	3	1	2	1	2	2	2	2	3	1	3	3	1	1	4	6	4	4	4	1	4	6	4	4	4	4	4	4	4	1	1	5	3	6	3	3	5	3	5	5	5	6	5	5	6	6	5	5	5	5	5	5	5	6	3	3	3	5	3	5	6	3	6	6	3	5
solcap_snp_c2_34017	chr04	106.12	67147687	2	4	5	17	12	17	12	12	13	17	17	13	12	17	17	18	18	17	17	17	17	17	17	17	5	21	21	17	5	2	1	2	3	2	1	1	2	3	2	2	2	2	2	2	2	2	3	1	1	3	2	2	2	1	2	2	1	3	3	3	1	2	1	2	2	2	2	3	1	3	3	1	1	4	6	4	4	4	1	4	6	4	4	4	4	4	4	4	1	1	5	3	6	3	3	5	3	5	5	5	6	5	5	6	6	5	5	5	5	5	5	5	6	3	3	3	5	3	5	6	3	6	6	3	5
solcap_snp_c2_34019	chr04	106.12	67168084	2	4	5	17	12	17	12	12	13	17	17	13	12	17	17	18	18	17	17	17	17	17	17	17	5	21	21	17	5	2	1	2	3	2	1	1	2	3	2	2	2	2	2	2	2	2	3	1	1	3	2	2	2	1	2	2	1	3	3	3	1	2	1	2	2	2	2	3	1	3	3	1	1	4	6	4	4	4	1	4	6	4	4	4	4	4	4	4	1	1	5	3	6	3	3	5	3	5	5	5	6	5	5	6	6	5	5	5	5	5	5	5	6	3	3	3	5	3	5	6	3	6	6	3	5
solcap_snp_c2_34051	chr04	106.27	67275569	2	4	5	17	12	17	12	13	13	17	17	13	12	17	17	18	18	17	17	17	17	17	17	17	5	21	21	17	5	2	1	2	3	2	1	1	2	3	2	2	2	2	2	2	2	2	3	1	1	3	2	2	2	1	2	2	1	3	3	3	1	2	1	2	2	2	2	3	1	3	3	1	1	4	6	4	4	4	1	4	6	4	4	4	4	4	4	4	1	1	5	3	6	3	3	5	3	5	5	5	6	5	5	6	6	5	6	5	5	5	5	5	6	3	5	3	5	3	5	6	3	6	6	3	5
solcap_snp_c1_10202	chr04	106.29	67340280	2	4	5	17	12	17	12	13	13	17	17	13	12	17	17	18	18	17	17	17	17	17	17	17	5	21	21	17	5	2	1	2	3	2	1	1	2	3	2	2	2	2	2	2	2	2	3	1	1	3	2	2	2	1	2	2	1	3	3	3	1	2	1	2	2	2	2	3	1	3	3	1	1	4	6	4	4	4	1	4	6	4	4	4	4	4	4	4	1	1	5	3	6	3	3	5	3	5	5	5	6	5	5	6	6	5	6	5	5	5	5	5	6	3	5	3	5	3	5	6	3	6	6	3	5
solcap_snp_c2_45122	chr04	106.77	67530757	2	4	5	17	12	17	12	13	13	17	17	13	13	17	17	18	18	17	17	17	17	17	17	17	5	21	21	17	5	2	1	2	3	2	1	2	2	3	2	2	2	2	2	2	2	2	3	1	1	3	2	2	2	1	2	2	1	3	3	3	1	2	1	2	2	2	2	3	1	3	3	1	1	4	6	4	4	4	1	4	6	4	4	4	4	4	4	4	1	1	5	3	6	3	3	5	3	5	5	5	6	5	5	6	6	5	6	5	5	5	5	5	6	3	5	3	5	3	5	6	3	6	6	3	5
solcap_snp_c1_13354	chr04	106.84	67534755	2	4	5	17	12	17	12	13	13	17	17	13	13	17	17	18	18	17	17	17	17	17	17	17	5	21	21	17	5	2	1	2	3	2	1	2	2	3	2	2	2	2	2	2	2	2	3	1	1	3	2	2	2	1	2	2	1	3	3	3	1	2	1	2	2	2	2	3	1	3	3	1	1	4	6	4	4	4	1	4	6	4	4	4	4	4	4	4	1	1	5	3	6	3	3	5	3	5	5	5	6	5	5	6	6	5	6	5	5	5	5	5	6	3	5	3	5	3	5	6	3	6	6	3	5
solcap_snp_c2_35970	chr04	106.92	67668177	2	4	5	17	12	17	12	13	13	17	17	13	13	17	17	18	5	17	17	17	17	17	17	17	5	21	21	17	5	2	1	2	3	2	1	2	2	3	2	2	2	2	2	2	2	2	3	1	1	3	2	2	2	1	2	2	1	3	3	3	1	2	1	2	2	2	2	3	1	3	3	1	1	4	6	4	4	4	1	4	6	4	4	4	4	4	4	4	1	1	5	3	6	3	3	5	3	5	5	5	6	5	5	6	6	5	6	5	5	5	5	5	6	3	5	3	5	3	5	6	3	6	6	3	5
PotVar0015513	chr04	107.07	67678931	2	4	5	17	12	17	12	13	13	17	17	13	13	17	17	18	5	17	17	17	17	17	17	17	5	21	21	17	5	2	1	2	3	2	1	2	2	3	2	2	2	2	2	2	2	2	3	1	1	3	2	2	2	1	2	2	1	3	3	3	1	2	1	2	2	2	2	3	1	3	3	1	1	4	6	4	4	4	1	4	6	4	4	4	4	4	4	4	1	1	5	3	6	3	3	5	3	5	5	5	6	5	5	6	6	5	6	5	5	5	5	5	6	3	5	3	5	3	5	6	3	6	6	3	5
PotVar0015535	chr04	107.08	67679453	2	4	5	17	12	17	12	13	13	17	17	13	13	17	17	18	5	17	17	17	17	17	17	17	5	21	21	17	5	2	1	2	3	2	1	2	2	3	2	2	2	2	2	2	2	2	3	1	1	3	2	2	2	1	2	2	1	3	3	3	1	2	1	2	2	2	2	3	1	3	3	1	1	4	6	4	4	4	1	4	6	4	4	4	4	4	4	4	1	1	5	3	6	3	3	5	3	5	5	5	6	5	5	6	6	5	6	5	5	5	5	5	6	3	5	3	5	3	5	6	3	6	6	3	5
PotVar0015559	chr04	107.73	67679814	2	4	5	17	12	17	12	13	13	17	17	13	13	17	17	18	5	17	17	17	17	17	17	17	5	21	21	17	5	2	1	2	3	2	1	2	2	3	2	2	2	2	2	2	2	2	3	1	1	3	2	2	2	1	2	2	1	3	3	3	1	2	1	2	2	2	2	3	1	3	3	1	1	4	6	4	4	4	1	4	6	4	4	4	4	4	4	4	1	1	5	3	6	3	3	5	3	5	5	5	6	5	5	6	6	5	6	5	5	5	5	5	6	3	5	3	5	3	5	6	3	6	6	3	5
PotVar0015573	chr04	107.76	67694190	2	4	5	17	12	17	12	13	13	17	17	13	13	17	17	18	5	17	17	17	17	17	17	17	5	21	21	17	5	2	1	2	3	2	1	2	2	3	2	2	2	2	2	2	2	2	3	1	1	3	2	2	2	1	2	2	1	3	3	3	1	2	1	2	2	2	2	3	1	3	3	1	1	4	6	4	4	4	1	4	6	4	4	4	4	4	4	4	1	1	5	3	6	3	3	5	3	5	5	5	6	5	5	6	6	5	6	5	5	5	5	5	6	3	5	3	5	3	5	6	3	6	6	3	5
PotVar0015582	chr04	107.76	67694357	2	4	5	17	12	17	12	13	13	17	17	13	13	17	17	18	5	17	17	17	17	17	17	17	5	21	21	17	5	2	1	2	3	2	1	2	2	3	2	2	2	2	2	2	2	2	3	1	1	3	2	2	2	1	2	2	1	3	3	3	1	2	1	2	2	2	2	3	1	3	3	1	1	4	6	4	4	4	1	4	6	4	4	4	4	4	4	4	1	1	5	3	6	3	3	5	3	5	5	5	6	5	5	6	6	5	6	5	5	5	5	5	6	3	5	3	5	3	5	6	3	6	6	3	5
PotVar0015583	chr04	107.76	67694372	2	4	5	17	12	17	12	13	13	17	17	13	13	17	17	18	5	17	17	17	17	17	17	17	5	21	21	17	5	2	1	2	3	2	1	2	2	3	2	2	2	2	2	2	2	2	3	1	1	3	2	2	2	1	2	2	1	3	3	3	1	2	1	2	2	2	2	3	1	3	3	1	1	4	6	4	4	4	1	4	6	4	4	4	4	4	4	4	1	1	5	3	6	3	3	5	3	5	5	5	6	5	5	6	6	5	6	5	5	5	5	5	6	3	5	3	5	3	5	6	3	6	6	3	5
PotVar0015588	chr04	107.76	67694527	2	4	5	17	12	17	12	13	13	17	17	13	13	17	17	18	5	17	17	17	17	17	17	17	5	21	21	17	5	2	1	2	3	2	1	2	2	3	2	2	2	2	2	2	2	2	3	1	1	3	2	2	2	1	2	2	1	3	3	3	1	2	1	2	2	2	2	3	1	3	3	1	1	4	6	4	4	4	1	4	6	4	4	4	4	4	4	4	1	1	5	3	6	3	3	5	3	5	5	5	6	5	5	6	6	5	6	5	5	5	5	5	6	3	5	3	5	3	5	6	3	6	6	3	5
PotVar0015617	chr04	107.76	67695087	2	4	5	17	12	17	12	13	13	17	17	13	13	17	17	18	5	17	17	17	17	17	17	17	5	21	21	17	5	2	1	2	3	2	1	2	2	3	2	2	2	2	2	2	2	2	3	1	1	3	2	2	2	1	2	2	1	3	3	3	1	2	1	2	2	2	2	3	1	3	3	1	1	4	6	4	4	4	1	4	6	4	4	4	4	4	4	4	1	1	5	3	6	3	3	5	3	5	5	5	6	5	5	6	6	5	6	5	5	5	5	5	6	3	5	3	5	3	5	6	3	6	6	3	5
PotVar0015638	chr04	107.76	67695535	2	4	5	17	12	17	12	13	13	17	17	13	13	17	17	18	5	17	17	17	17	17	17	17	5	21	21	17	5	2	1	2	3	2	1	2	2	3	2	2	2	2	2	2	2	2	3	1	1	3	2	2	2	1	2	2	1	3	3	3	1	2	1	2	2	2	2	3	1	3	3	1	1	4	6	4	4	4	1	4	6	4	4	4	4	4	4	4	1	1	5	3	6	3	3	5	3	5	5	5	6	5	5	6	6	5	6	5	5	5	5	5	6	3	5	3	5	3	5	6	3	6	6	3	5
PotVar0015639	chr04	107.76	67695625	2	4	5	17	12	17	12	13	13	17	17	13	13	17	17	18	5	17	17	17	17	17	17	17	5	21	21	17	5	2	1	2	3	2	1	2	2	3	2	2	2	2	2	2	2	2	3	1	1	3	2	2	2	1	2	2	1	3	3	3	1	2	1	2	2	2	2	3	1	3	3	1	1	4	6	4	4	4	1	4	6	4	4	4	4	4	4	4	1	1	5	3	6	3	3	5	3	5	5	5	6	5	5	6	6	5	6	5	5	5	5	5	6	3	5	3	5	3	5	6	3	6	6	3	5
PotVar0015674	chr04	107.76	67696132	2	4	5	17	12	17	12	13	13	17	17	13	13	17	17	18	5	17	17	17	17	17	17	17	5	21	21	17	5	2	1	2	3	2	1	2	2	3	2	2	2	2	2	2	2	2	3	1	1	3	2	2	2	1	2	2	1	3	3	3	1	2	1	2	2	2	2	3	1	3	3	1	1	4	6	4	4	4	1	4	6	4	4	4	4	4	4	4	1	1	5	3	6	3	3	5	3	5	5	5	6	5	5	6	6	5	6	5	5	5	5	5	6	3	5	3	5	3	5	6	3	6	6	3	5
PotVar0015704	chr04	107.76	67696443	2	4	5	17	12	17	12	13	13	17	17	13	13	17	17	18	5	17	17	17	17	17	17	17	5	21	21	17	5	2	1	2	3	2	1	2	2	3	2	2	2	2	2	2	2	2	3	1	1	3	2	2	2	1	2	2	1	3	3	3	1	2	1	2	2	2	2	3	1	3	3	1	1	4	6	4	4	4	1	4	6	4	4	4	4	4	4	4	1	1	5	3	6	3	3	5	3	5	5	5	6	5	5	6	6	5	6	5	5	5	5	5	6	3	5	3	5	3	5	6	3	6	6	3	5
PotVar0015706	chr04	107.76	67696518	2	4	5	17	12	17	12	13	13	17	17	13	13	17	17	18	5	17	17	17	17	17	17	17	5	21	21	17	5	2	1	2	3	2	1	2	2	3	2	2	2	2	2	2	2	2	3	1	1	3	2	2	2	1	2	2	1	3	3	3	1	2	1	2	2	2	2	3	1	3	3	1	1	4	6	4	4	4	1	4	6	4	4	4	4	4	4	4	1	1	5	3	6	3	3	5	3	5	5	5	6	5	5	6	6	5	6	5	5	5	5	5	6	3	5	3	5	3	5	6	3	6	6	3	5
PotVar0015728	chr04	107.76	67697538	2	4	5	17	12	17	12	13	13	17	17	13	13	17	17	18	5	17	17	17	17	17	17	17	5	21	21	17	5	2	1	2	3	2	1	2	2	3	2	2	2	2	2	2	2	2	3	1	1	3	2	2	2	1	2	2	1	3	3	3	1	2	1	2	2	2	2	3	1	3	3	1	1	4	6	4	4	4	1	4	6	4	4	4	4	4	4	4	1	1	5	3	6	3	3	5	3	5	5	5	6	5	5	6	6	5	6	5	5	5	5	5	6	3	5	3	5	3	5	6	3	6	6	3	5
solcap_snp_c2_35958	chr04	107.77	67720667	2	4	5	17	12	17	12	13	13	17	17	13	13	17	17	18	5	17	17	17	17	17	17	17	5	21	21	17	5	2	1	2	3	2	1	2	2	3	2	2	2	2	2	2	2	2	3	1	1	3	2	2	2	1	2	2	1	3	3	3	1	2	1	2	2	2	2	3	1	3	3	1	1	4	6	4	4	4	1	4	6	4	4	4	4	4	4	4	1	1	5	3	6	3	3	5	3	5	5	5	6	5	5	6	6	5	6	5	5	5	5	5	6	3	5	3	5	3	5	6	3	6	6	3	5
solcap_snp_c2_35959	chr04	107.77	67720589	2	4	5	17	12	17	12	13	13	17	17	13	13	17	17	18	5	17	17	17	17	17	17	17	5	21	21	17	5	2	1	2	3	2	1	2	2	3	2	2	2	2	2	2	2	2	3	1	1	3	2	2	2	1	2	2	1	3	3	3	1	2	1	2	2	2	2	3	1	3	3	1	1	4	6	4	4	4	1	4	6	4	4	4	4	4	4	4	1	1	5	3	6	3	3	5	3	5	5	5	6	5	5	6	6	5	6	5	5	5	5	5	6	3	5	3	5	3	5	6	3	6	6	3	5
PotVar0015746	chr04	107.78	67722616	2	4	5	17	12	17	12	13	13	17	17	13	13	17	17	18	5	17	17	17	17	17	17	17	5	21	21	17	5	2	1	2	3	2	1	2	2	3	2	2	2	2	2	2	2	2	3	1	1	3	2	2	2	1	2	2	1	3	3	3	1	2	1	2	2	2	2	3	1	3	3	1	1	4	6	4	4	4	1	4	6	4	4	4	4	4	4	4	1	1	5	3	6	3	3	5	3	5	5	5	6	5	5	6	6	5	6	5	5	5	5	5	6	3	5	3	5	3	5	6	3	6	6	3	5
PotVar0015848	chr04	107.78	67724258	2	4	5	17	12	17	12	13	13	17	17	13	13	17	17	18	5	17	17	17	17	17	17	17	5	21	21	17	5	2	1	2	3	2	1	2	2	3	2	2	2	2	2	2	2	2	3	1	1	3	2	2	2	1	2	2	1	3	3	3	1	2	1	2	2	2	2	3	1	3	3	1	1	4	6	4	4	4	1	4	6	4	4	4	4	4	4	4	1	1	5	3	6	3	3	5	3	5	5	5	6	5	5	6	6	5	6	5	5	5	5	5	6	3	5	3	5	3	5	6	3	6	6	3	5
PotVar0015849	chr04	107.83	67724446	2	4	5	17	12	17	12	13	13	17	17	13	13	17	17	18	5	17	17	17	17	17	17	17	5	21	21	17	5	2	1	2	3	2	1	2	2	3	2	2	2	2	2	2	2	2	3	1	1	3	2	2	2	1	2	2	1	3	3	3	1	2	1	2	2	2	2	3	1	3	3	1	1	4	6	4	4	4	1	4	6	4	4	4	4	4	4	4	1	1	5	3	6	3	3	5	3	5	5	5	6	5	5	6	6	5	6	5	5	5	5	5	6	3	5	3	5	3	5	6	3	6	6	3	5
PotVar0015856	chr04	107.83	67724490	2	4	5	17	12	17	12	13	13	17	17	13	13	17	17	18	5	17	17	17	17	17	17	17	5	21	21	17	5	2	1	2	3	2	1	2	2	3	2	2	2	2	2	2	2	2	3	1	1	3	2	2	2	1	2	2	1	3	3	3	1	2	1	2	2	2	2	3	1	3	3	1	1	4	6	4	4	4	1	4	6	4	4	4	4	4	4	4	1	1	5	3	6	3	3	5	3	5	5	5	6	5	5	6	6	5	6	5	5	5	5	5	6	3	5	3	5	3	5	6	3	6	6	3	5
PotVar0015864	chr04	107.83	67724600	2	4	5	17	12	17	12	13	13	17	17	13	13	17	17	18	5	17	17	17	17	17	17	17	5	21	21	17	5	2	1	2	3	2	1	2	2	3	2	2	2	2	2	2	2	2	3	1	1	3	2	2	2	1	2	2	1	3	3	3	1	2	1	2	2	2	2	3	1	3	3	1	1	4	6	4	4	4	1	4	6	4	4	4	4	4	4	4	1	1	5	3	6	3	3	5	3	5	5	5	6	5	5	6	6	5	6	5	5	5	5	5	6	3	5	3	5	3	5	6	3	6	6	3	5
PotVar0015898	chr04	107.84	67740692	2	4	5	17	12	17	12	13	13	17	17	13	13	17	17	18	5	17	17	17	17	17	17	17	5	21	21	17	5	2	1	2	3	2	1	2	2	3	2	2	2	2	2	2	2	2	3	1	1	3	2	2	2	1	2	2	1	3	3	3	1	2	1	2	2	2	2	3	1	3	3	1	1	4	6	4	4	4	1	4	6	4	4	4	4	4	4	4	1	1	5	3	6	3	3	5	3	5	5	5	6	5	5	6	6	5	6	5	5	5	5	5	6	3	5	3	5	3	5	6	3	6	6	3	5
PotVar0015903	chr04	107.84	67741207	2	4	5	17	12	17	12	13	13	17	17	13	13	17	17	18	5	17	17	17	17	17	17	17	5	21	21	17	5	2	1	2	3	2	1	2	2	3	2	2	2	2	2	2	2	2	3	1	1	3	2	2	2	1	2	2	1	3	3	3	1	2	1	2	2	2	2	3	1	3	3	1	1	4	6	4	4	4	1	4	6	4	4	4	4	4	4	4	1	1	5	3	6	3	3	5	3	5	5	5	6	5	5	6	6	5	6	5	5	5	5	5	6	3	5	3	5	3	5	6	3	6	6	3	5
PotVar0015918	chr04	107.84	67741777	2	4	5	17	12	17	12	13	13	17	17	13	13	17	17	18	5	17	17	17	17	17	17	17	5	21	21	17	5	2	1	2	3	2	1	2	2	3	2	2	2	2	2	2	2	2	3	1	1	3	2	2	2	1	2	2	1	3	3	3	1	2	1	2	2	2	2	3	1	3	3	1	1	4	6	4	4	4	1	4	6	4	4	4	4	4	4	4	1	1	5	3	6	3	3	5	3	5	5	5	6	5	5	6	6	5	6	5	5	5	5	5	6	3	5	3	5	3	5	6	3	6	6	3	5
solcap_snp_c1_10676	chr04	107.84	67740353	2	4	5	17	12	17	12	13	13	17	17	13	13	17	17	18	5	17	17	17	17	17	17	17	5	21	21	17	5	2	1	2	3	2	1	2	2	3	2	2	2	2	2	2	2	2	3	1	1	3	2	2	2	1	2	2	1	3	3	3	1	2	1	2	2	2	2	3	1	3	3	1	1	4	6	4	4	4	1	4	6	4	4	4	4	4	4	4	1	1	5	3	6	3	3	5	3	5	5	5	6	5	5	6	6	5	6	5	5	5	5	5	6	3	5	3	5	3	5	6	3	6	6	3	5
PotVar0015935	chr04	107.91	67805768	2	4	5	17	12	17	12	13	13	17	17	13	13	17	17	18	5	17	17	17	17	17	17	17	5	21	21	17	5	2	1	2	3	2	1	2	2	3	2	2	2	2	2	2	2	2	3	1	1	3	2	2	2	1	2	2	1	3	3	3	1	2	1	2	2	2	2	3	1	3	3	1	1	4	6	4	4	4	1	4	6	4	4	4	4	4	4	4	1	1	5	3	6	3	3	5	3	5	5	5	6	5	5	6	6	5	6	5	5	5	5	5	6	3	5	3	5	3	5	6	3	6	6	3	5
PotVar0015940	chr04	107.91	67805829	2	4	5	17	12	17	12	13	13	17	17	13	13	17	17	18	5	17	17	17	17	17	17	17	5	21	21	17	5	2	1	2	3	2	1	2	2	3	2	2	2	2	2	2	2	2	3	1	1	3	2	2	2	1	2	2	1	3	3	3	1	2	1	2	2	2	2	3	1	3	3	1	1	4	6	4	4	4	1	4	6	4	4	4	4	4	4	4	1	1	5	3	6	3	3	5	3	5	5	5	6	5	5	6	6	5	6	5	5	5	5	5	6	3	5	3	5	3	5	6	3	6	6	3	5
PotVar0015961	chr04	107.91	67807418	2	4	5	17	12	17	12	13	13	17	17	13	13	17	17	18	5	17	17	17	17	17	17	17	5	21	21	17	5	2	1	2	3	2	1	2	2	3	2	2	2	2	2	2	2	2	3	1	1	3	2	2	2	1	2	2	1	3	3	3	1	2	1	2	2	2	2	3	1	3	3	1	1	4	6	4	4	4	1	4	6	4	4	4	4	4	4	4	1	1	5	3	6	3	3	5	3	5	5	5	6	5	5	6	6	5	6	5	5	5	5	5	6	3	5	3	5	3	5	6	3	6	6	3	5
PotVar0015987	chr04	107.93	67807896	2	4	5	17	12	17	12	13	13	17	17	13	13	17	17	18	5	17	17	17	17	17	17	17	5	21	21	17	5	2	1	2	3	2	1	2	2	3	2	2	2	2	2	2	2	2	3	1	1	3	2	2	2	1	2	2	1	3	3	3	1	2	1	2	2	2	2	3	1	3	3	1	1	4	6	4	4	4	1	4	6	4	4	4	4	4	4	4	1	1	5	3	6	3	3	5	3	5	5	5	6	5	5	6	6	5	6	5	5	5	5	5	6	3	5	3	5	3	5	6	3	6	6	3	5
PotVar0015989	chr04	108.54	67808004	2	4	5	17	12	17	12	13	13	17	17	13	13	17	17	18	5	17	17	17	17	17	17	17	5	21	21	17	5	2	1	2	3	2	1	2	2	3	2	2	2	2	2	2	2	2	3	1	1	3	2	2	2	1	2	2	1	3	3	3	1	2	1	2	2	2	2	3	1	3	3	1	1	4	6	4	4	4	1	4	6	4	4	4	4	4	4	4	1	1	5	3	6	3	3	5	3	5	5	5	6	5	5	6	6	5	6	5	5	5	5	5	6	3	5	3	5	3	5	6	3	6	6	3	5
PotVar0016042	chr04	108.56	67808722	2	4	5	17	12	17	12	13	13	17	17	13	13	17	17	18	5	17	17	17	17	17	17	17	5	21	21	17	5	2	1	2	3	2	1	2	2	3	2	2	2	2	2	2	2	2	3	1	1	3	2	2	2	1	2	2	1	3	3	3	1	2	1	2	2	2	2	3	1	3	3	1	1	4	6	4	4	4	1	4	6	4	4	4	4	4	4	4	1	1	5	3	6	3	3	5	3	5	5	5	6	5	5	6	6	5	6	5	5	5	5	5	6	3	5	3	5	3	5	6	3	6	6	3	5
PotVar0016049	chr04	108.59	67808920	2	4	5	17	12	17	12	13	13	17	17	13	13	17	17	18	5	17	17	17	17	17	17	17	5	21	21	17	5	2	1	2	3	2	1	2	2	3	2	2	2	2	2	2	2	2	3	1	1	3	2	2	2	1	2	2	1	3	3	3	1	2	1	2	2	2	2	3	1	3	3	1	1	4	6	4	4	4	1	4	6	4	4	4	4	4	4	4	1	1	5	3	6	3	3	5	3	5	5	5	6	5	5	6	6	5	6	5	5	5	5	5	6	3	5	3	5	3	5	6	3	6	6	3	5
PotVar0016075	chr04	108.59	67809305	2	4	5	17	12	17	12	13	13	17	17	13	13	17	17	18	5	17	17	17	17	17	17	17	5	21	21	17	5	2	1	2	3	2	1	2	2	3	2	2	2	2	2	2	2	2	3	1	1	3	2	2	2	1	2	2	1	3	3	3	1	2	1	2	2	2	2	3	1	3	3	1	1	4	6	4	4	4	1	4	6	4	4	4	4	4	4	4	1	1	5	3	6	3	3	5	3	5	5	5	6	5	5	6	6	5	6	5	5	5	5	5	6	3	5	3	5	3	5	6	3	6	6	3	5
solcap_snp_c1_10668	chr04	108.59	67813122	2	4	5	17	12	17	12	13	13	17	17	13	13	17	17	18	5	17	17	17	17	17	17	17	5	21	21	17	5	2	1	2	3	2	1	2	2	3	2	2	2	2	2	2	2	2	3	1	1	3	2	2	2	1	2	2	1	3	3	3	1	2	1	2	2	2	2	3	1	3	3	1	1	4	6	4	4	4	1	4	6	4	4	4	4	4	4	4	1	1	5	3	6	3	3	5	3	5	5	5	6	5	5	6	6	5	6	5	5	5	5	5	6	3	5	3	5	3	5	6	3	6	6	3	5
solcap_snp_c1_10670	chr04	108.59	67812437	2	4	5	17	12	17	12	13	13	17	17	13	13	17	17	18	5	17	17	17	17	17	17	17	5	21	21	17	5	2	1	2	3	2	1	2	2	3	2	2	2	2	2	2	2	2	3	1	1	3	2	2	2	1	2	2	1	3	3	3	1	2	1	2	2	2	2	3	1	3	3	1	1	4	6	4	4	4	1	4	6	4	4	4	4	4	4	4	1	1	5	3	6	3	3	5	3	5	5	5	6	5	5	6	6	5	6	5	5	5	5	5	6	3	5	3	5	3	5	6	3	6	6	3	5
solcap_snp_c1_10666	chr04	108.75	67818590	2	4	5	17	12	17	12	13	13	17	17	13	13	17	17	18	5	17	17	17	17	17	17	17	5	21	21	17	5	2	1	2	3	2	1	2	2	3	2	2	2	2	2	2	2	2	3	1	1	3	2	2	2	1	2	2	1	3	3	3	1	2	1	2	2	2	2	3	1	3	3	1	1	4	6	4	4	4	1	4	6	4	4	4	4	4	4	4	1	1	5	3	6	3	3	5	3	5	5	5	6	5	5	6	6	5	6	5	5	5	5	5	6	3	5	3	5	3	5	6	3	6	6	3	5
solcap_snp_c1_10715	chr04	109.79	67869519	3	5	5	17	12	17	12	13	13	17	17	13	13	17	17	18	5	17	17	17	17	17	17	17	5	21	21	17	5	2	1	2	3	2	1	2	2	3	2	2	2	2	2	2	2	2	3	1	1	3	2	2	2	1	2	2	1	3	3	3	1	2	1	2	2	2	2	3	1	3	3	1	3	5	5	5	5	5	3	5	6	5	5	5	5	5	5	5	3	3	5	3	6	3	3	5	3	5	5	5	6	5	5	6	6	5	6	5	5	5	5	5	6	3	5	3	5	3	5	6	3	6	6	3	5
solcap_snp_c2_35999	chr04	110.24	67869869	3	5	5	17	12	17	12	13	13	17	17	13	13	17	17	18	5	17	17	17	17	17	17	17	5	21	21	17	5	2	1	2	3	2	1	2	2	3	2	2	2	2	2	2	2	2	3	1	1	3	2	2	2	1	2	2	1	3	3	3	1	2	1	2	2	2	2	3	1	3	3	1	3	5	5	5	5	5	3	5	6	5	5	5	5	5	5	5	3	3	5	3	6	3	3	5	3	5	5	5	6	5	5	6	6	5	6	5	5	5	5	5	6	3	5	3	5	3	5	6	3	6	6	3	5
solcap_snp_c2_35996	chr04	110.25	67874730	3	5	5	17	12	17	12	13	13	17	17	13	13	17	17	18	5	17	17	17	17	17	17	17	5	21	21	17	5	2	1	2	3	2	1	2	2	3	2	2	2	2	2	2	2	2	3	1	1	3	2	2	2	1	2	2	1	3	3	3	1	2	1	2	2	2	2	3	1	3	3	1	3	5	5	5	5	5	3	5	6	5	5	5	5	5	5	5	3	3	5	3	6	3	3	5	3	5	5	5	6	5	5	6	6	5	6	5	5	5	5	5	6	3	5	3	5	3	5	6	3	6	6	3	5
solcap_snp_c1_10711	chr04	110.26	67884232	3	5	5	17	12	17	12	13	13	17	17	13	13	17	17	18	5	17	17	17	17	17	17	17	5	21	21	17	5	2	1	2	3	2	1	2	2	3	2	2	2	2	2	2	2	2	3	1	1	3	2	2	2	1	2	2	1	3	3	3	1	2	1	2	2	2	2	3	1	3	3	1	3	5	5	5	5	5	3	5	6	5	5	5	5	5	5	5	3	3	5	3	6	3	3	5	3	5	5	5	6	5	5	6	6	5	6	5	5	5	5	5	6	3	5	3	5	3	5	6	3	6	6	3	5
solcap_snp_c1_10713	chr04	110.26	67884046	3	5	5	17	12	17	12	13	13	17	17	13	13	17	17	18	5	17	17	17	17	17	17	17	5	21	21	17	5	2	1	2	3	2	1	2	2	3	2	2	2	2	2	2	2	2	3	1	1	3	2	2	2	1	2	2	1	3	3	3	1	2	1	2	2	2	2	3	1	3	3	1	3	5	5	5	5	5	3	5	6	5	5	5	5	5	5	5	3	3	5	3	6	3	3	5	3	5	5	5	6	5	5	6	6	5	6	5	5	5	5	5	6	3	5	3	5	3	5	6	3	6	6	3	5
solcap_snp_c2_35995	chr04	110.29	67875293	3	5	5	17	12	17	12	13	13	17	17	13	13	17	17	18	5	17	17	17	17	17	17	17	5	21	21	17	5	2	1	2	3	2	1	2	2	3	2	2	2	2	2	2	2	2	3	1	1	3	2	2	2	1	2	2	1	3	3	3	1	2	1	2	2	2	2	3	1	3	3	1	3	5	5	5	5	5	3	5	6	5	5	5	5	5	5	5	3	3	5	3	6	3	3	5	3	5	5	5	6	5	5	6	6	5	6	5	5	5	5	5	6	3	5	3	5	3	5	6	3	6	6	3	5
solcap_snp_c1_3450	chr04	112.02	68004757	3	5	5	17	12	18	12	13	13	17	17	13	13	17	17	18	5	17	17	17	17	17	17	18	5	16	21	17	5	2	1	2	3	2	1	2	2	3	2	2	2	2	2	2	2	2	3	1	1	3	2	2	2	1	2	2	1	3	3	3	1	2	1	3	2	2	2	3	1	3	3	1	3	5	5	5	5	5	3	5	6	5	5	5	5	5	5	5	3	3	5	3	6	3	3	5	3	5	5	5	6	5	5	6	6	5	6	5	5	5	5	5	6	3	5	3	5	3	5	6	3	6	6	3	5
solcap_snp_c2_10867	chr04	112.2	68112889	3	5	5	17	12	18	12	13	13	17	17	13	13	17	17	18	5	17	17	17	17	17	17	18	5	16	21	17	5	2	1	2	3	2	1	2	2	3	2	2	2	2	2	2	2	2	3	1	1	3	2	2	2	1	2	2	1	3	3	3	1	2	1	3	2	2	2	3	1	3	3	1	3	5	5	5	5	5	3	5	6	5	5	5	5	5	5	5	3	3	5	3	6	3	3	5	3	5	5	5	6	5	5	6	6	5	6	5	5	5	5	5	6	3	5	3	5	3	5	6	3	6	6	3	5
PotVar0016094	chr04	112.28	68133931	3	5	5	17	12	18	12	13	13	17	17	13	13	17	17	18	5	17	17	17	17	17	17	18	5	16	21	17	5	2	1	2	3	2	1	2	2	3	2	2	2	2	2	2	2	2	3	1	1	3	2	2	2	1	2	2	1	3	3	3	1	2	1	3	2	2	2	3	1	3	3	1	3	5	5	5	5	5	3	5	6	5	5	5	5	5	5	5	3	3	5	3	6	3	3	5	3	5	5	5	6	5	5	6	6	5	6	5	5	5	5	5	6	3	5	3	5	3	5	6	3	6	6	3	5
PotVar0016129	chr04	112.28	68134435	3	5	5	17	12	18	12	13	13	17	17	13	13	17	17	18	5	17	17	17	17	17	17	18	5	16	21	17	5	2	1	2	3	2	1	2	2	3	2	2	2	2	2	2	2	2	3	1	1	3	2	2	2	1	2	2	1	3	3	3	1	2	1	3	2	2	2	3	1	3	3	1	3	5	5	5	5	5	3	5	6	5	5	5	5	5	5	5	3	3	5	3	6	3	3	5	3	5	5	5	6	5	5	6	6	5	6	5	5	5	5	5	6	3	5	3	5	3	5	6	3	6	6	3	5
PotVar0016137	chr04	112.28	68134577	3	5	5	17	12	18	12	13	13	17	17	13	13	17	17	18	5	17	17	17	17	17	17	18	5	16	21	17	5	2	1	2	3	2	1	2	2	3	2	2	2	2	2	2	2	2	3	1	1	3	2	2	2	1	2	2	1	3	3	3	1	2	1	3	2	2	2	3	1	3	3	1	3	5	5	5	5	5	3	5	6	5	5	5	5	5	5	5	3	3	5	3	6	3	3	5	3	5	5	5	6	5	5	6	6	5	6	5	5	5	5	5	6	3	5	3	5	3	5	6	3	6	6	3	5
PotVar0016140	chr04	112.28	68134633	3	5	5	17	12	18	12	13	13	17	17	13	13	17	17	18	5	17	17	17	17	17	17	18	5	16	21	17	5	2	1	2	3	2	1	2	2	3	2	2	2	2	2	2	2	2	3	1	1	3	2	2	2	1	2	2	1	3	3	3	1	2	1	3	2	2	2	3	1	3	3	1	3	5	5	5	5	5	3	5	6	5	5	5	5	5	5	5	3	3	5	3	6	3	3	5	3	5	5	5	6	5	5	6	6	5	6	5	5	5	5	5	6	3	5	3	5	3	5	6	3	6	6	3	5
PotVar0016176	chr04	112.28	68146208	3	5	5	17	12	18	12	13	13	17	17	13	13	17	17	18	5	17	17	17	17	17	17	18	5	16	21	17	5	2	1	2	3	2	1	2	2	3	2	2	2	2	2	2	2	2	3	1	1	3	2	2	2	1	2	2	1	3	3	3	1	2	1	3	2	2	2	3	1	3	3	1	3	5	5	5	5	5	3	5	6	5	5	5	5	5	5	5	3	3	5	3	6	3	3	5	3	5	5	5	6	5	5	6	6	5	6	5	5	5	5	5	6	3	5	3	5	3	5	6	3	6	6	3	5
PotVar0016183	chr04	112.38	68146297	3	5	5	17	12	18	12	13	13	17	17	13	13	17	17	18	5	17	17	17	17	17	17	18	5	16	21	17	5	2	1	2	3	2	1	2	2	3	2	2	2	2	2	2	2	2	3	1	1	3	2	2	2	1	2	2	1	3	3	3	1	2	1	3	2	2	2	3	1	3	3	1	3	5	5	5	5	5	3	5	6	5	5	5	5	5	5	5	3	3	5	3	6	3	3	5	3	5	5	5	6	5	5	6	6	5	6	5	5	5	5	5	6	3	5	3	5	3	5	6	3	6	6	3	5
PotVar0016251	chr04	112.39	68147332	3	5	5	17	12	18	12	13	13	17	17	13	13	17	17	18	5	17	17	17	17	17	17	18	5	16	21	17	5	2	1	2	3	2	1	2	2	3	2	2	2	2	2	2	2	2	3	1	1	3	2	2	2	1	2	2	1	3	3	3	1	2	1	3	2	2	2	3	1	3	3	1	3	5	5	5	5	5	3	5	6	5	5	5	5	5	5	5	3	3	5	3	6	3	3	5	3	5	5	5	6	5	5	6	6	5	6	5	5	5	5	5	6	3	5	3	5	3	5	6	3	6	6	3	5
PotVar0016270	chr04	112.79	68257740	3	5	5	17	12	18	12	13	13	17	17	13	13	17	17	18	5	17	17	17	17	17	17	18	5	16	21	17	5	2	1	1	3	2	1	2	2	3	3	2	2	2	2	2	2	2	3	1	1	3	2	2	2	1	2	2	1	3	3	3	1	2	1	3	2	2	2	3	1	3	3	1	3	5	5	5	5	5	3	5	6	5	5	5	5	5	5	5	3	3	5	3	6	3	3	5	5	5	5	5	6	5	5	6	6	5	6	5	5	5	5	5	6	3	5	3	5	3	5	6	3	6	6	3	5
solcap_snp_c2_10828	chr04	112.8	68204402	3	5	5	17	12	18	12	13	13	17	17	13	13	17	17	18	5	17	17	17	17	17	17	18	5	16	21	17	5	2	1	1	3	2	1	2	2	3	3	2	2	2	2	2	2	2	3	1	1	3	2	2	2	1	2	2	1	3	3	3	1	2	1	3	2	2	2	3	1	3	3	1	3	5	5	5	5	5	3	5	6	5	5	5	5	5	5	5	3	3	5	3	6	3	3	5	5	5	5	5	6	5	5	6	6	5	6	5	5	5	5	5	6	3	5	3	5	3	5	6	3	6	6	3	5
solcap_snp_c2_10832	chr04	112.8	68183805	3	5	5	17	12	18	12	13	13	17	17	13	13	17	17	18	5	17	17	17	17	17	17	18	5	16	21	17	5	2	1	1	3	2	1	2	2	3	3	2	2	2	2	2	2	2	3	1	1	3	2	2	2	1	2	2	1	3	3	3	1	2	1	3	2	2	2	3	1	3	3	1	3	5	5	5	5	5	3	5	6	5	5	5	5	5	5	5	3	3	5	3	6	3	3	5	5	5	5	5	6	5	5	6	6	5	6	5	5	5	5	5	6	3	5	3	5	3	5	6	3	6	6	3	5
PotVar0016340	chr04	112.83	68258418	3	5	5	17	12	18	12	13	13	17	17	13	13	17	17	18	5	17	17	17	17	17	17	18	5	16	21	17	5	2	1	1	3	2	1	2	2	3	3	2	2	2	2	2	2	2	3	1	1	3	2	2	2	1	2	2	1	3	3	3	1	2	1	3	2	2	2	3	1	3	3	1	3	5	5	5	5	5	3	5	6	5	5	5	5	5	5	5	3	3	5	3	6	3	3	5	5	5	5	5	6	5	5	6	6	5	6	5	5	5	5	5	6	3	5	3	5	3	5	6	3	6	6	3	5
PotVar0016341	chr04	112.83	68258445	3	5	5	17	12	18	12	13	13	17	17	13	13	17	17	18	5	17	17	17	17	17	17	18	5	16	21	17	5	2	1	1	3	2	1	2	2	3	3	2	2	2	2	2	2	2	3	1	1	3	2	2	2	1	2	2	1	3	3	3	1	2	1	3	2	2	2	3	1	3	3	1	3	5	5	5	5	5	3	5	6	5	5	5	5	5	5	5	3	3	5	3	6	3	3	5	5	5	5	5	6	5	5	6	6	5	6	5	5	5	5	5	6	3	5	3	5	3	5	6	3	6	6	3	5
PotVar0016374	chr04	112.83	68258825	3	5	5	17	12	18	12	13	13	17	17	13	13	17	17	18	5	17	17	17	17	17	17	18	5	16	21	17	5	2	1	1	3	2	1	2	2	3	3	2	2	2	2	2	2	2	3	1	1	3	2	2	2	1	2	2	1	3	3	3	1	2	1	3	2	2	2	3	1	3	3	1	3	5	5	5	5	5	3	5	6	5	5	5	5	5	5	5	3	3	5	3	6	3	3	5	5	5	5	5	6	5	5	6	6	5	6	5	5	5	5	5	6	3	5	3	5	3	5	6	3	6	6	3	5
PotVar0016397	chr04	112.83	68259248	3	5	5	17	12	18	12	13	13	17	17	13	13	17	17	18	5	17	17	17	17	17	17	18	5	16	21	17	5	2	1	1	3	2	1	2	2	3	3	2	2	2	2	2	2	2	3	1	1	3	2	2	2	1	2	2	1	3	3	3	1	2	1	3	2	2	2	3	1	3	3	1	3	5	5	5	5	5	3	5	6	5	5	5	5	5	5	5	3	3	5	3	6	3	3	5	5	5	5	5	6	5	5	6	6	5	6	5	5	5	5	5	6	3	5	3	5	3	5	6	3	6	6	3	5
PotVar0016403	chr04	112.86	68259358	3	5	5	17	12	18	12	13	13	17	17	13	13	17	17	18	5	17	17	17	17	17	17	18	5	16	21	17	5	2	1	1	3	2	1	2	2	3	3	2	2	2	2	2	2	2	3	1	1	3	2	2	2	1	2	2	1	3	3	3	1	2	1	3	2	2	2	3	1	3	3	1	3	5	5	5	5	5	3	5	6	5	5	5	5	5	5	5	3	3	5	3	6	3	3	5	5	5	5	5	6	5	5	6	6	5	6	5	5	5	5	5	6	3	5	3	5	3	5	6	3	6	6	3	5
PotVar0016414	chr04	113.5	68260133	3	5	5	17	12	18	12	13	13	17	17	13	13	17	17	18	5	17	17	17	17	17	17	18	5	16	21	17	5	2	1	1	3	2	1	2	2	3	3	2	2	2	2	2	2	2	3	1	1	3	2	2	2	1	2	2	1	3	3	3	1	2	1	3	2	2	2	3	1	3	3	1	3	5	5	5	5	5	3	5	6	5	5	5	5	5	5	5	3	3	5	3	6	3	3	5	5	5	5	5	6	5	5	6	6	5	6	5	5	5	5	5	6	3	5	3	5	3	5	6	3	6	6	3	5
PotVar0016416	chr04	113.52	68260228	3	5	5	17	12	18	12	13	13	17	17	13	13	17	17	18	5	17	17	17	17	17	17	18	5	16	21	17	5	2	1	1	3	2	1	2	2	3	3	2	2	2	2	2	2	2	3	1	1	3	2	2	2	1	2	2	1	3	3	3	1	2	1	3	2	2	2	3	1	3	3	1	3	5	5	5	5	5	3	5	6	5	5	5	5	5	5	5	3	3	5	3	6	3	3	5	5	5	5	5	6	5	5	6	6	5	6	5	5	5	5	5	6	3	5	3	5	3	5	6	3	6	6	3	5
solcap_snp_c2_10819	chr04	113.53	68260133	3	5	5	17	12	18	12	13	13	17	17	13	13	17	17	18	5	17	17	17	17	17	17	18	5	16	21	17	5	2	1	1	3	2	1	2	2	3	3	2	2	2	2	2	2	2	3	1	1	3	2	2	2	1	2	2	1	3	3	3	1	2	1	3	2	2	2	3	1	3	3	1	3	5	5	5	5	5	3	5	6	5	5	5	5	5	5	5	3	3	5	3	6	3	3	5	5	5	5	5	6	5	5	6	6	5	6	5	5	5	5	5	6	3	5	3	5	3	5	6	3	6	6	3	5
PotVar0016474	chr04	113.72	68261003	3	5	5	17	12	18	12	13	13	17	17	13	13	17	17	18	5	17	17	17	17	17	17	18	5	16	21	17	5	2	1	1	3	2	1	2	2	3	3	2	2	2	2	2	2	2	3	1	1	3	2	2	2	1	2	2	1	3	3	3	1	2	1	3	2	2	2	3	1	3	3	1	3	5	5	5	5	5	3	5	6	5	5	5	5	5	5	5	3	3	5	3	6	3	3	5	5	5	5	5	6	5	5	6	6	5	6	5	5	5	5	5	6	3	5	3	5	3	5	6	3	6	6	3	5
PotVar0016498	chr04	113.72	68261285	3	5	5	17	12	18	12	13	13	17	17	13	13	17	17	18	5	17	17	17	17	17	17	18	5	16	21	17	5	2	1	1	3	2	1	2	2	3	3	2	2	2	2	2	2	2	3	1	1	3	2	2	2	1	2	2	1	3	3	3	1	2	1	3	2	2	2	3	1	3	3	1	3	5	5	5	5	5	3	5	6	5	5	5	5	5	5	5	3	3	5	3	6	3	3	5	5	5	5	5	6	5	5	6	6	5	6	5	5	5	5	5	6	3	5	3	5	3	5	6	3	6	6	3	5
PotVar0016515	chr04	113.73	68261524	3	5	5	17	12	18	12	13	13	17	17	13	13	17	17	18	5	17	17	17	17	17	17	18	5	16	21	17	5	2	1	1	3	2	1	2	2	3	3	2	2	2	2	2	2	2	3	1	1	3	2	2	2	1	2	2	1	3	3	3	1	2	1	3	2	2	2	3	1	3	3	1	3	5	5	5	5	5	3	5	6	5	5	5	5	5	5	5	3	3	5	3	6	3	3	5	5	5	5	5	6	5	5	6	6	5	6	5	5	5	5	5	6	3	5	3	5	3	5	6	3	6	6	3	5
PotVar0016517	chr04	113.73	68261536	3	5	5	17	12	18	12	13	13	17	17	13	13	17	17	18	5	17	17	17	17	17	17	18	5	16	21	17	5	2	1	1	3	2	1	2	2	3	3	2	2	2	2	2	2	2	3	1	1	3	2	2	2	1	2	2	1	3	3	3	1	2	1	3	2	2	2	3	1	3	3	1	3	5	5	5	5	5	3	5	6	5	5	5	5	5	5	5	3	3	5	3	6	3	3	5	5	5	5	5	6	5	5	6	6	5	6	5	5	5	5	5	6	3	5	3	5	3	5	6	3	6	6	3	5
PotVar0016525	chr04	113.73	68261722	3	5	5	17	12	18	12	13	13	17	17	13	13	17	17	18	5	17	17	17	17	17	17	18	5	16	21	17	5	2	1	1	3	2	1	2	2	3	3	2	2	2	2	2	2	2	3	1	1	3	2	2	2	1	2	2	1	3	3	3	1	2	1	3	2	2	2	3	1	3	3	1	3	5	5	5	5	5	3	5	6	5	5	5	5	5	5	5	3	3	5	3	6	3	3	5	5	5	5	5	6	5	5	6	6	5	6	5	5	5	5	5	6	3	5	3	5	3	5	6	3	6	6	3	5
PotVar0016549	chr04	113.73	68261972	3	5	5	17	12	18	12	13	13	17	17	13	13	17	17	18	5	17	17	17	17	17	17	18	5	16	21	17	5	2	1	1	3	2	1	2	2	3	3	2	2	2	2	2	2	2	3	1	1	3	2	2	2	1	2	2	1	3	3	3	1	2	1	3	2	2	2	3	1	3	3	1	3	5	5	5	5	5	3	5	6	5	5	5	5	5	5	5	3	3	5	3	6	3	3	5	5	5	5	5	6	5	5	6	6	5	6	5	5	5	5	5	6	3	5	3	5	3	5	6	3	6	6	3	5
PotVar0016609	chr04	113.82	68352366	3	5	5	17	12	18	12	13	13	17	17	13	13	17	17	18	5	17	17	17	17	17	17	18	5	16	21	17	5	2	1	1	3	2	1	2	2	3	3	2	2	2	2	2	2	2	3	2	1	3	2	2	2	1	2	2	1	3	3	3	1	2	1	3	2	2	2	3	1	3	3	1	3	6	5	5	5	5	3	5	6	5	5	5	5	5	5	5	3	3	5	3	6	3	3	5	5	5	5	5	6	5	5	6	6	5	6	5	5	5	5	5	6	3	5	3	5	3	5	6	3	6	6	3	5
PotVar0016612	chr04	113.82	68352443	3	5	5	17	12	18	12	13	13	17	17	13	13	17	17	18	5	17	17	17	17	17	17	18	5	16	21	17	5	2	1	1	3	2	1	2	2	3	3	2	2	2	2	2	2	2	3	2	1	3	2	2	2	1	2	2	1	3	3	3	1	2	1	3	2	2	2	3	1	3	3	1	3	6	5	5	5	5	3	5	6	5	5	5	5	5	5	5	3	3	5	3	6	3	3	5	5	5	5	5	6	5	5	6	6	5	6	5	5	5	5	5	6	3	5	3	5	3	5	6	3	6	6	3	5
PotVar0016678	chr04	113.82	68353417	3	5	5	17	12	18	12	13	13	17	17	13	13	17	17	18	5	17	17	17	17	17	17	18	5	16	21	17	5	2	1	1	3	2	1	2	2	3	3	2	2	2	2	2	2	2	3	2	1	3	2	2	2	1	2	2	1	3	3	3	1	2	1	3	2	2	2	3	1	3	3	1	3	6	5	5	5	5	3	5	6	5	5	5	5	5	5	5	3	3	5	3	6	3	3	5	5	5	5	5	6	5	5	6	6	5	6	5	5	5	5	5	6	3	5	3	5	3	5	6	3	6	6	3	5
PotVar0016703	chr04	113.82	68353874	3	5	5	17	12	18	12	13	13	17	17	13	13	17	17	18	5	17	17	17	17	17	17	18	5	16	21	17	5	2	1	1	3	2	1	2	2	3	3	2	2	2	2	2	2	2	3	2	1	3	2	2	2	1	2	2	1	3	3	3	1	2	1	3	2	2	2	3	1	3	3	1	3	6	5	5	5	5	3	5	6	5	5	5	5	5	5	5	3	3	5	3	6	3	3	5	5	5	5	5	6	5	5	6	6	5	6	5	5	5	5	5	6	3	5	3	5	3	5	6	3	6	6	3	5
PotVar0016705	chr04	113.82	68353903	3	5	5	17	12	18	12	13	13	17	17	13	13	17	17	18	5	17	17	17	17	17	17	18	5	16	21	17	5	2	1	1	3	2	1	2	2	3	3	2	2	2	2	2	2	2	3	2	1	3	2	2	2	1	2	2	1	3	3	3	1	2	1	3	2	2	2	3	1	3	3	1	3	6	5	5	5	5	3	5	6	5	5	5	5	5	5	5	3	3	5	3	6	3	3	5	5	5	5	5	6	5	5	6	6	5	6	5	5	5	5	5	6	3	5	3	5	3	5	6	3	6	6	3	5
PotVar0016706	chr04	113.82	68353943	3	5	5	17	12	18	12	13	13	17	17	13	13	17	17	18	5	17	17	17	17	17	17	18	5	16	21	17	5	2	1	1	3	2	1	2	2	3	3	2	2	2	2	2	2	2	3	2	1	3	2	2	2	1	2	2	1	3	3	3	1	2	1	3	2	2	2	3	1	3	3	1	3	6	5	5	5	5	3	5	6	5	5	5	5	5	5	5	3	3	5	3	6	3	3	5	5	5	5	5	6	5	5	6	6	5	6	5	5	5	5	5	6	3	5	3	5	3	5	6	3	6	6	3	5
solcap_snp_c1_3544	chr04	113.82	68310364	3	5	5	17	12	18	12	13	13	17	17	13	13	17	17	18	5	17	17	17	17	17	17	18	5	16	21	17	5	2	1	1	3	2	1	2	2	3	3	2	2	2	2	2	2	2	3	2	1	3	2	2	2	1	2	2	1	3	3	3	1	2	1	3	2	2	2	3	1	3	3	1	3	6	5	5	5	5	3	5	6	5	5	5	5	5	5	5	3	3	5	3	6	3	3	5	5	5	5	5	6	5	5	6	6	5	6	5	5	5	5	5	6	3	5	3	5	3	5	6	3	6	6	3	5
solcap_snp_c1_3546	chr04	113.82	68308809	3	5	5	17	12	18	12	13	13	17	17	13	13	17	17	18	5	17	17	17	17	17	17	18	5	16	21	17	5	2	1	1	3	2	1	2	2	3	3	2	2	2	2	2	2	2	3	2	1	3	2	2	2	1	2	2	1	3	3	3	1	2	1	3	2	2	2	3	1	3	3	1	3	6	5	5	5	5	3	5	6	5	5	5	5	5	5	5	3	3	5	3	6	3	3	5	5	5	5	5	6	5	5	6	6	5	6	5	5	5	5	5	6	3	5	3	5	3	5	6	3	6	6	3	5
solcap_snp_c1_3553	chr04	113.82	68284768	3	5	5	17	12	18	12	13	13	17	17	13	13	17	17	18	5	17	17	17	17	17	17	18	5	16	21	17	5	2	1	1	3	2	1	2	2	3	3	2	2	2	2	2	2	2	3	2	1	3	2	2	2	1	2	2	1	3	3	3	1	2	1	3	2	2	2	3	1	3	3	1	3	6	5	5	5	5	3	5	6	5	5	5	5	5	5	5	3	3	5	3	6	3	3	5	5	5	5	5	6	5	5	6	6	5	6	6	5	5	5	5	6	3	5	3	5	3	5	6	3	6	6	3	5
solcap_snp_c2_10797	chr04	113.82	68312761	3	5	5	17	12	18	12	13	13	17	17	13	13	17	17	18	5	17	17	17	17	17	17	18	5	16	21	17	5	2	1	1	3	2	1	2	2	3	3	2	2	2	2	2	2	2	3	2	1	3	2	2	2	1	2	2	1	3	3	3	1	2	1	3	2	2	2	3	1	3	3	1	3	6	5	5	5	5	3	5	6	5	5	5	5	5	5	5	3	3	5	3	6	3	3	5	5	5	5	5	6	5	5	6	6	5	6	6	5	5	5	5	6	3	5	3	5	3	5	6	3	6	6	3	5
solcap_snp_c2_10798	chr04	113.82	68309247	3	5	5	17	12	18	12	13	13	17	17	13	13	17	17	18	5	17	17	17	17	17	17	18	5	16	16	17	5	2	1	1	3	2	1	2	2	3	3	2	2	2	2	2	2	2	3	2	1	3	2	2	2	1	2	2	1	3	3	3	1	2	1	3	2	2	2	3	1	3	3	1	3	6	5	5	5	5	3	5	6	5	5	5	5	5	5	5	3	3	5	3	6	3	3	5	5	5	5	5	6	5	5	6	6	5	6	6	5	5	5	5	6	3	5	3	5	3	5	6	3	6	6	3	5
solcap_snp_c2_10799	chr04	113.82	68308358	3	5	5	17	12	18	12	13	13	17	17	13	13	17	17	18	5	17	17	17	17	17	17	18	5	16	20	17	5	2	1	1	3	2	1	2	2	3	3	2	2	2	2	2	2	2	3	2	1	3	2	2	2	1	2	2	1	3	3	3	1	2	1	3	2	2	2	3	1	3	3	1	3	6	5	5	5	5	3	5	6	5	5	5	5	5	5	5	3	3	5	3	6	3	3	5	5	5	5	5	6	5	5	6	6	5	6	6	5	5	5	5	6	3	5	3	5	3	5	6	3	6	6	3	5
PotVar0016717	chr04	113.89	68354073	3	5	5	17	12	18	12	13	13	17	17	13	13	17	17	13	5	12	17	17	17	12	17	18	5	16	20	12	5	2	1	1	3	2	1	2	2	3	3	2	2	2	2	2	2	2	3	2	1	3	2	2	2	1	2	2	1	3	3	3	1	2	1	3	2	2	2	3	1	3	3	1	3	6	5	5	5	5	3	5	6	5	5	5	5	5	5	5	3	3	5	3	6	3	3	5	5	5	5	5	6	5	5	6	6	5	6	6	5	5	5	5	6	3	5	3	5	3	5	6	3	6	6	3	5
solcap_snp_c2_10771	chr04	113.89	68373263	3	5	5	17	12	18	12	13	13	17	17	13	13	17	17	13	5	12	17	17	17	12	17	18	5	16	20	12	5	2	1	1	3	2	1	2	2	3	3	2	2	2	2	2	2	2	3	2	1	3	2	2	2	1	2	2	1	3	3	3	1	2	1	3	2	2	2	3	1	3	3	1	3	6	5	5	5	5	3	5	6	5	5	5	5	5	5	5	3	3	5	3	6	3	3	5	5	5	5	5	6	5	5	6	6	5	6	6	5	5	5	5	6	3	5	3	5	3	5	6	3	6	6	3	5
PotVar0016774	chr04	113.94	68448700	3	5	5	17	12	18	12	13	13	17	17	13	13	17	17	13	5	12	17	17	17	12	17	18	18	16	20	12	5	2	1	1	3	2	1	2	2	3	3	2	2	2	2	2	2	2	3	2	1	3	1	2	2	1	2	2	1	3	3	3	1	2	1	3	2	2	2	3	1	3	3	1	3	6	5	5	5	5	3	5	6	5	5	5	5	5	5	5	3	3	18	21	6	21	21	18	18	18	18	18	6	18	18	6	6	18	6	21	18	18	18	18	6	21	18	21	18	21	18	6	21	6	6	21	18
PotVar0016783	chr04	113.94	68448827	3	5	5	17	12	18	12	13	13	17	17	13	13	17	17	13	5	12	17	17	17	12	17	18	18	16	20	12	5	2	1	1	3	2	1	2	2	3	3	2	2	2	2	2	2	2	3	2	1	3	1	2	2	1	2	2	1	3	3	3	1	2	1	3	2	2	2	3	1	3	3	1	3	6	5	5	5	5	3	5	6	5	5	5	5	5	5	5	3	3	18	21	6	21	21	18	18	18	18	18	6	18	18	6	6	18	6	21	18	18	18	18	6	21	18	21	18	21	18	6	21	6	6	21	18
PotVar0016784	chr04	113.94	68448877	3	5	5	17	12	18	12	13	13	17	17	13	13	17	17	13	5	12	17	17	17	12	17	18	18	16	20	12	5	2	1	1	3	2	1	2	2	3	3	2	2	2	2	2	2	2	3	2	1	3	1	2	2	1	2	2	1	3	3	3	1	2	1	3	2	2	2	3	1	3	3	1	3	6	5	5	5	5	3	5	6	5	5	5	5	5	5	5	3	3	18	21	6	21	21	18	18	18	18	18	6	18	18	6	6	18	6	21	18	18	18	18	6	21	18	21	18	21	18	6	21	6	6	21	18
PotVar0016791	chr04	113.94	68448982	3	5	5	17	12	18	12	13	13	17	17	13	13	17	17	13	5	12	17	17	17	12	17	18	18	16	20	12	5	2	1	1	3	2	1	2	2	3	3	2	2	2	2	2	2	2	3	2	1	3	1	2	2	1	2	2	1	3	3	3	1	2	1	3	2	2	2	3	1	3	3	1	3	6	5	5	5	5	3	5	6	5	5	5	5	5	5	5	3	3	18	21	6	21	21	18	18	18	18	18	6	18	18	6	6	18	6	21	18	18	18	18	6	21	18	21	18	21	18	6	21	6	6	21	18
PotVar0016800	chr04	113.94	68450724	3	5	5	17	12	18	12	13	13	17	17	13	13	17	17	13	5	12	17	17	17	12	17	18	18	16	20	12	5	2	1	1	3	2	1	2	2	3	3	2	2	2	2	2	2	2	3	2	1	3	1	2	2	1	2	2	1	3	3	3	1	2	1	3	2	2	2	3	1	3	3	1	3	6	5	5	5	5	3	5	6	5	5	5	5	5	5	5	3	3	18	21	6	21	21	18	18	18	18	18	6	18	18	6	6	18	6	21	18	18	18	18	6	21	18	21	18	21	18	6	21	6	6	21	18
PotVar0016834	chr04	113.94	68451137	3	5	5	17	12	18	12	13	13	17	17	13	13	17	17	13	5	12	17	17	17	12	17	18	18	16	20	12	5	2	1	1	3	2	1	2	2	3	3	2	2	2	2	2	2	2	3	2	1	3	1	2	2	1	2	2	1	3	3	3	1	2	1	3	2	2	2	3	1	3	3	1	3	6	5	5	5	5	3	5	6	5	5	5	5	5	5	5	3	3	18	21	6	21	21	18	18	18	18	18	6	18	18	6	6	18	6	21	18	18	18	18	6	21	18	21	18	21	18	6	21	6	6	21	18
PotVar0016845	chr04	113.94	68451353	3	5	5	17	12	18	12	13	13	17	17	13	13	17	17	13	5	12	17	17	17	12	17	18	18	16	20	12	5	2	1	1	3	2	1	2	2	3	3	2	2	2	2	2	2	2	3	2	1	3	1	2	2	1	2	2	1	3	3	3	1	2	1	3	2	2	2	3	1	3	3	1	3	6	5	5	5	5	3	5	6	5	5	5	5	5	5	5	3	3	18	21	6	21	21	18	18	18	18	18	6	18	18	6	6	18	6	21	18	18	18	18	6	21	18	21	18	21	18	6	21	6	6	21	18
PotVar0016863	chr04	113.95	68451523	3	5	5	17	12	18	12	13	13	17	17	13	13	17	17	13	5	12	17	17	17	12	17	18	18	16	20	12	5	2	1	1	3	2	1	2	2	3	3	2	2	2	2	2	2	2	3	2	1	3	1	2	2	1	2	2	1	3	3	3	1	2	1	3	2	2	2	3	1	3	3	1	3	6	5	5	5	5	3	5	6	5	5	5	5	5	5	5	3	3	18	21	6	21	21	18	18	18	18	18	6	18	18	6	6	18	6	21	18	18	18	18	6	21	18	21	18	21	18	6	21	6	6	21	18
PotVar0016906	chr04	113.96	68504015	3	5	5	17	12	18	12	13	13	17	17	13	13	17	17	13	5	12	17	17	17	12	17	18	18	16	20	12	5	2	1	1	3	2	1	2	2	3	3	2	2	2	2	2	2	2	3	2	1	3	1	2	2	1	2	2	1	3	3	3	1	2	1	3	2	2	2	3	1	3	3	1	3	6	5	5	5	5	3	5	6	5	5	5	5	5	5	5	3	3	18	21	6	21	21	18	18	18	18	18	6	18	18	6	6	18	6	21	18	18	18	18	6	21	18	21	18	21	18	6	21	6	6	21	18
PotVar0016968	chr04	113.96	68504621	3	5	5	17	12	18	12	13	13	17	17	13	13	17	17	13	5	12	17	17	17	12	17	18	18	16	20	12	5	2	1	1	3	2	1	2	2	3	3	2	2	2	2	2	2	2	3	2	1	3	1	2	2	1	2	2	1	3	3	3	1	2	1	3	2	2	2	3	1	3	3	1	3	6	5	5	5	5	3	5	6	5	5	5	5	5	5	5	3	3	18	21	6	21	21	18	18	18	18	18	6	18	18	6	6	18	6	21	18	18	18	18	6	21	18	21	18	21	18	6	21	6	6	21	18
PotVar0016969	chr04	113.96	68504643	3	5	5	17	12	18	12	13	13	17	17	13	13	17	17	13	5	12	17	17	17	12	17	18	18	16	20	12	5	2	1	1	3	2	1	2	2	3	3	2	2	2	2	2	2	2	3	2	1	3	1	2	2	1	2	2	1	3	3	3	1	2	1	3	2	2	2	3	1	3	3	1	3	6	5	5	5	5	3	5	6	5	5	5	5	5	5	5	3	3	18	21	6	21	21	18	18	18	18	18	6	18	18	6	6	18	6	21	18	18	18	18	6	21	18	21	18	21	18	6	21	6	6	21	18
PotVar0016970	chr04	113.96	68504731	3	5	5	17	12	18	12	13	13	17	17	13	13	17	17	13	5	12	17	17	17	12	17	18	18	16	20	12	5	2	1	1	3	2	1	2	2	3	3	2	2	2	2	2	2	2	3	2	1	3	1	2	2	1	2	2	1	3	3	3	1	2	1	3	2	2	2	3	1	3	3	1	3	6	5	5	5	5	3	5	6	5	5	5	5	5	5	5	3	3	18	21	6	21	21	18	18	18	18	18	6	18	18	6	6	18	6	21	18	18	18	18	6	21	18	21	18	21	18	6	21	6	6	21	18
PotVar0017077	chr04	113.96	68506021	3	5	5	17	12	18	12	13	13	17	17	13	13	17	17	13	5	12	17	17	17	12	17	18	18	16	20	12	5	2	1	1	3	2	1	2	2	3	3	2	2	2	2	2	2	2	3	2	1	3	1	2	2	1	2	2	1	3	3	3	1	2	1	3	2	2	2	3	1	3	3	1	3	6	5	5	5	5	3	5	6	5	5	5	5	5	5	5	3	3	18	21	6	21	21	18	18	18	18	18	6	18	18	6	6	18	6	21	18	18	18	18	6	21	18	21	18	21	18	6	21	6	6	21	18
PotVar0017084	chr04	113.96	68506145	3	5	5	17	12	18	12	13	13	17	17	13	13	17	17	13	5	12	17	17	17	12	17	18	18	16	20	12	5	2	1	1	3	2	1	2	2	3	3	2	2	2	2	2	2	2	3	2	1	3	1	2	2	1	2	2	1	3	3	3	1	2	1	3	2	2	2	3	1	3	3	1	3	6	5	5	5	5	3	5	6	5	5	5	5	5	5	5	3	3	18	21	6	21	21	18	18	18	18	18	6	18	18	6	6	18	6	21	18	18	18	18	6	21	18	21	18	21	18	6	21	6	6	21	18
PotVar0017121	chr04	113.97	68510044	3	5	5	17	12	18	12	13	13	17	17	13	13	17	17	13	5	12	17	17	17	12	17	18	18	16	20	12	5	2	1	1	3	2	1	2	2	3	3	2	2	2	2	2	2	2	3	2	1	3	1	2	2	1	2	2	1	3	3	3	1	2	1	3	2	2	2	3	1	3	3	1	3	6	5	5	5	5	3	5	6	5	5	5	5	5	5	5	3	3	18	21	6	21	21	18	18	18	18	18	6	18	18	6	6	18	6	21	18	18	18	18	6	21	18	21	18	21	18	6	21	6	6	21	18
PotVar0017169	chr04	113.97	68511009	3	5	5	17	12	18	12	13	13	17	17	13	13	17	17	13	5	12	17	17	17	12	17	18	18	16	20	12	5	2	1	1	3	2	1	2	2	3	3	2	2	2	2	2	2	2	3	2	1	3	1	2	2	1	2	2	1	3	3	3	1	2	1	3	2	2	2	3	1	3	3	1	3	6	5	5	5	5	3	5	6	5	5	5	5	5	5	5	3	3	18	21	6	21	21	18	18	18	18	18	6	18	18	6	6	18	6	21	18	18	18	18	6	21	18	21	18	21	18	6	21	6	6	21	18
PotVar0017171	chr04	113.97	68511126	3	5	5	17	12	18	12	13	13	17	17	13	13	17	17	13	5	12	17	17	17	12	17	18	18	16	20	12	5	2	1	1	3	2	1	2	2	3	3	2	2	2	2	2	2	2	3	2	1	3	1	2	2	1	2	2	1	3	3	3	1	2	1	3	2	2	2	3	1	3	3	1	3	6	5	5	5	5	3	5	6	5	5	5	5	5	5	5	3	3	18	21	6	21	21	18	18	18	18	18	6	18	18	6	6	18	6	21	18	18	18	18	6	21	18	21	18	21	18	6	21	6	6	21	18
solcap_snp_c1_3525	chr04	113.97	68511009	3	5	5	17	12	18	12	13	13	17	17	13	13	17	17	13	5	12	17	17	17	12	17	18	18	16	20	12	5	2	1	1	3	2	1	2	2	3	3	2	2	2	2	2	2	2	3	2	1	3	1	2	2	1	2	2	1	3	3	3	1	2	1	3	2	2	2	3	1	3	3	1	3	6	5	5	5	5	3	5	6	5	5	5	5	5	5	5	3	3	18	21	6	21	21	18	18	18	18	18	6	18	18	6	6	18	6	21	18	18	18	18	6	21	18	21	18	21	18	6	21	6	6	21	18
solcap_snp_c1_3526	chr04	113.97	68509887	3	5	5	17	12	18	12	13	13	17	17	13	13	17	17	13	5	12	17	17	17	12	17	18	18	16	20	12	5	2	1	1	3	2	1	2	2	3	3	2	2	2	2	2	2	2	3	2	1	3	1	2	2	1	2	2	1	3	3	3	1	2	1	3	2	2	2	3	1	3	3	1	3	6	5	5	5	5	3	5	6	5	5	5	5	5	5	5	3	3	18	21	6	21	21	18	18	18	18	18	6	18	18	6	6	18	6	21	18	18	18	18	6	21	18	21	18	21	18	6	21	6	6	21	18
solcap_snp_c2_10693	chr04	113.97	68508867	3	5	5	17	12	18	12	13	13	17	17	13	13	17	17	13	5	12	17	17	17	12	17	18	18	16	20	12	5	2	1	1	3	2	1	2	2	3	3	2	2	2	2	2	2	2	3	2	1	3	1	2	2	1	2	2	1	3	3	3	1	2	1	3	2	2	2	3	1	3	3	1	3	6	5	5	5	5	3	5	6	5	5	5	5	5	5	5	3	3	18	21	6	21	21	18	18	18	18	18	6	18	18	6	6	18	6	21	18	18	18	18	6	21	18	21	18	21	18	6	21	6	6	21	18
PotVar0017185	chr04	113.98	68511447	3	5	5	17	12	18	12	13	13	17	17	13	13	17	17	13	5	12	17	17	17	12	17	18	18	16	20	12	5	2	1	1	3	2	1	2	2	3	3	2	2	2	2	2	2	2	3	2	1	3	1	2	2	1	2	2	1	3	3	3	1	2	1	3	2	2	2	3	1	3	3	1	3	6	5	5	5	5	3	5	6	5	5	5	5	5	5	5	3	3	18	21	6	21	21	18	18	18	18	18	6	18	18	6	6	18	6	21	18	18	18	18	6	21	18	21	18	21	18	6	21	6	6	21	18
PotVar0017188	chr04	113.98	68511456	3	5	5	17	12	18	12	13	13	17	17	13	13	17	17	13	5	12	17	17	17	12	17	18	18	16	20	12	5	2	1	1	3	2	1	2	2	3	3	2	2	2	2	2	2	2	3	2	1	3	1	2	2	1	2	2	1	3	3	3	1	2	1	3	2	2	2	3	1	3	3	1	3	6	5	5	5	5	3	5	6	5	5	5	5	5	5	5	3	3	18	21	6	21	21	18	18	18	18	18	6	18	18	6	6	18	6	21	18	18	18	18	6	21	18	21	18	21	18	6	21	6	6	21	18
solcap_snp_c2_10686	chr04	113.98	68513064	3	5	5	17	12	18	12	13	13	17	17	13	13	17	17	13	5	12	17	17	17	12	17	18	18	16	20	12	5	2	1	1	3	2	1	2	2	3	3	2	2	2	2	2	2	2	3	2	1	3	1	2	2	1	2	2	1	3	3	3	1	2	1	3	2	2	2	3	1	3	3	1	3	6	5	5	5	5	3	5	6	5	5	5	5	5	5	5	3	3	18	21	6	21	21	18	18	18	18	18	6	18	18	6	6	18	6	21	18	18	18	18	6	21	18	21	18	21	18	6	21	6	6	21	18
solcap_snp_c2_10687	chr04	113.98	68512982	3	5	5	17	12	18	12	13	13	17	17	13	13	17	17	13	5	12	17	17	17	12	17	18	18	16	20	12	5	2	1	1	3	2	1	2	2	3	3	2	2	2	2	2	2	2	3	2	1	3	1	2	2	1	2	2	1	3	3	3	1	2	1	3	2	2	2	3	1	3	3	1	3	6	5	5	5	5	3	5	6	5	5	5	5	5	5	5	3	3	18	21	6	21	21	18	18	18	18	18	6	18	18	6	6	18	6	21	18	18	18	18	6	21	18	21	18	21	18	6	21	6	6	21	18
solcap_snp_c2_10688	chr04	113.98	68512913	3	5	5	17	12	18	12	13	13	17	17	13	13	17	17	13	5	12	17	17	17	12	17	18	18	16	20	12	5	2	1	1	3	2	1	2	2	3	3	2	2	2	2	2	2	2	3	2	1	3	1	2	2	1	2	2	1	3	3	3	1	2	1	3	2	2	2	3	1	3	3	1	3	6	5	5	5	5	3	5	6	5	5	5	5	5	5	5	3	3	18	21	6	21	21	18	18	18	18	18	6	18	18	6	6	18	6	21	18	18	18	18	6	21	18	21	18	21	18	6	21	6	6	21	18
solcap_snp_c2_10689	chr04	113.98	68512843	3	5	5	17	12	18	12	13	13	17	17	13	13	17	17	13	5	12	17	17	17	12	17	18	18	16	20	12	5	2	1	1	3	2	1	2	2	3	3	2	2	2	2	2	2	2	3	2	1	3	1	2	2	1	2	2	1	3	3	3	1	2	1	3	2	2	2	3	1	3	3	1	3	6	5	5	5	5	3	5	6	5	5	5	5	5	5	5	3	3	18	21	6	21	21	18	18	18	18	18	6	18	18	6	6	18	6	21	18	18	18	18	6	21	18	21	18	21	18	6	21	6	6	21	18
solcap_snp_c2_10690	chr04	113.98	68512785	3	5	5	17	12	18	12	13	13	17	17	13	13	17	17	13	5	12	17	17	17	12	17	18	18	16	20	12	5	2	1	1	3	2	1	2	2	3	3	2	2	2	2	2	2	2	3	2	1	3	1	2	2	1	2	2	1	3	3	3	1	2	1	3	2	2	2	3	1	3	3	1	3	6	5	5	5	5	3	5	6	5	5	5	5	5	5	5	3	3	18	21	6	21	21	18	18	18	18	18	6	18	18	6	6	18	6	21	18	18	18	18	6	21	18	21	18	21	18	6	21	6	6	21	18
PotVar0017276	chr04	114.08	68513337	3	5	5	17	12	18	12	13	13	17	17	13	13	17	17	13	5	12	17	17	17	12	17	18	18	16	20	12	5	2	1	1	3	2	1	2	2	3	3	2	2	2	2	2	2	2	3	2	1	3	1	2	2	1	2	2	1	3	3	3	1	2	1	3	2	2	2	3	1	3	3	1	3	6	5	5	5	5	3	5	6	5	5	5	5	5	5	5	3	3	18	21	6	21	21	18	18	18	18	18	6	18	18	6	6	18	6	21	18	18	18	18	6	21	18	21	18	21	18	6	21	6	6	21	18
PotVar0017345	chr04	114.08	68514703	3	5	5	17	12	18	12	13	13	17	17	13	13	17	17	13	5	12	17	17	17	12	17	18	18	16	20	12	5	2	1	1	3	2	1	2	2	3	3	2	2	2	2	2	2	2	3	2	1	3	1	2	2	1	2	2	1	3	3	3	1	2	1	3	2	2	2	3	1	3	3	1	3	6	5	5	5	5	3	5	6	5	5	5	5	5	5	5	3	3	18	21	6	21	21	18	18	18	18	18	6	18	18	6	6	18	6	21	18	18	18	18	6	21	18	21	18	21	18	6	21	6	6	21	18
PotVar0017346	chr04	114.08	68514723	3	5	5	17	12	18	12	13	13	17	17	13	13	17	17	13	5	12	17	17	17	12	17	18	18	16	20	12	5	2	1	1	3	2	1	2	2	3	3	2	2	2	2	2	2	2	3	2	1	3	1	2	2	1	2	2	1	3	3	3	1	2	1	3	2	2	2	3	1	3	3	1	3	6	5	5	5	5	3	5	6	5	5	5	5	5	5	5	3	3	18	21	6	21	21	18	18	18	18	18	6	18	18	6	6	18	6	21	18	18	18	18	6	21	18	21	18	21	18	6	21	6	6	21	18
solcap_snp_c1_3514	chr04	114.08	68514627	3	5	5	17	12	18	12	13	13	17	17	13	13	17	17	13	5	12	17	17	17	12	17	18	18	16	20	12	5	2	1	1	3	2	1	2	2	3	3	2	2	2	2	2	2	2	3	2	1	3	1	2	2	1	2	2	1	3	3	3	1	2	1	3	2	2	2	3	1	3	3	1	3	6	5	5	5	5	3	5	6	5	5	5	5	5	5	5	3	3	18	21	6	21	21	18	18	18	18	18	6	18	18	6	6	18	6	21	18	18	18	18	6	21	18	21	18	21	18	6	21	6	6	21	18
solcap_snp_c2_10683	chr04	114.08	68513224	3	5	5	17	12	18	12	13	13	17	17	13	13	17	17	13	5	12	17	17	17	12	17	18	18	16	20	12	5	2	1	1	3	2	1	2	2	3	3	2	2	2	2	2	2	2	3	2	1	3	1	2	2	1	2	2	1	3	3	3	1	2	1	3	2	2	2	3	1	3	3	1	3	6	5	5	5	5	3	5	6	5	5	5	5	5	5	5	3	3	18	21	6	21	21	18	18	18	18	18	6	18	18	6	6	18	6	21	18	18	18	18	6	21	18	21	18	21	18	6	21	6	6	21	18
solcap_snp_c2_10658	chr04	114.1	68555435	3	5	5	17	12	18	12	13	13	17	17	13	13	17	17	13	5	12	17	17	17	12	17	18	18	16	20	12	5	2	1	1	3	2	1	2	2	3	3	2	2	2	2	2	2	2	3	2	1	3	1	2	2	1	2	2	1	3	3	3	1	2	1	3	2	2	2	3	1	3	3	1	3	6	5	5	5	5	3	5	6	5	5	5	5	5	5	5	3	3	18	21	6	21	21	18	18	18	18	18	6	18	18	6	6	18	6	21	18	18	18	18	6	21	18	21	18	21	18	6	21	6	6	21	18
solcap_snp_c2_10656	chr04	114.11	68571089	3	5	5	17	12	18	12	13	13	17	17	13	13	17	17	13	5	12	17	17	17	12	17	18	18	16	20	12	5	2	1	1	3	2	1	2	2	3	3	2	2	2	2	2	2	2	3	2	1	3	1	2	2	1	2	2	1	3	3	3	1	2	1	3	2	2	2	3	1	3	3	1	3	6	5	5	5	5	3	5	6	5	5	5	5	5	5	5	3	3	18	21	6	21	21	18	18	18	18	18	6	18	18	6	6	18	6	21	18	18	18	18	6	21	18	21	18	21	18	6	21	6	6	21	18
solcap_snp_c2_10635	chr04	114.47	68693366	3	5	5	12	17	13	17	18	18	12	12	18	18	17	12	18	5	17	12	12	17	17	17	18	18	16	21	17	5	2	1	1	3	2	1	2	2	3	3	2	2	2	2	2	2	2	3	2	1	3	1	2	2	1	2	2	1	3	3	3	1	2	1	3	2	2	2	3	1	3	3	1	3	6	5	5	5	5	3	5	6	5	5	5	5	5	5	5	3	3	18	21	6	21	18	18	18	18	18	18	6	18	18	6	6	18	6	21	18	18	18	18	6	21	18	21	18	21	18	6	21	6	6	21	18
PotVar0017358	chr04	114.53	68730330	3	5	5	12	17	13	17	18	18	12	12	18	18	17	12	18	5	17	12	12	17	17	17	18	18	16	21	17	5	2	1	1	3	2	1	2	2	3	3	2	2	2	2	2	2	2	3	2	1	3	1	2	2	1	2	2	1	3	3	3	2	2	1	3	2	2	2	2	1	3	3	1	3	6	5	5	5	5	3	5	6	5	5	5	5	5	5	5	3	3	18	21	6	21	18	18	18	18	18	18	6	18	18	6	6	18	6	21	18	18	18	18	6	21	18	21	18	21	18	6	21	6	6	21	18
PotVar0017370	chr04	114.53	68730494	3	5	5	12	17	13	17	18	18	12	12	18	18	17	12	18	5	17	12	12	17	17	17	18	18	16	21	17	5	2	1	1	3	2	1	2	2	3	3	2	2	2	2	2	2	2	3	2	1	3	1	2	2	1	2	2	1	3	3	3	2	2	1	3	2	2	2	2	1	3	3	1	3	6	5	5	5	5	3	5	6	5	5	5	5	5	5	5	3	3	18	21	6	21	18	18	18	18	18	18	6	18	18	6	6	18	6	21	18	18	18	18	6	21	18	21	18	21	18	6	21	6	6	21	18
PotVar0017371	chr04	114.53	68730533	3	5	5	12	17	13	17	18	18	12	12	18	18	17	12	18	5	17	12	12	17	17	17	18	18	16	21	17	5	2	1	1	3	2	1	2	2	3	3	2	2	2	2	2	2	2	3	2	1	3	1	2	2	1	2	2	1	3	3	3	2	2	1	3	2	2	2	2	1	3	3	1	3	6	5	5	5	5	3	5	6	5	5	5	5	5	5	5	3	3	18	21	6	21	18	18	18	18	18	18	6	18	18	6	6	18	6	21	18	18	18	18	6	21	18	21	18	21	18	6	21	6	6	21	18
PotVar0017377	chr04	114.53	68730741	3	5	5	12	17	13	17	18	18	12	12	18	18	17	12	18	5	17	12	12	17	17	17	18	18	16	21	17	5	2	1	1	3	2	1	2	2	3	3	2	2	2	2	2	2	2	3	2	1	3	1	2	2	1	2	2	1	3	3	3	2	2	1	3	2	2	2	2	1	3	3	1	3	6	5	5	5	5	3	5	6	5	5	5	5	5	5	5	3	3	18	21	6	21	18	18	18	18	18	18	6	18	18	6	6	18	6	21	18	18	18	18	6	21	18	21	18	21	18	6	21	6	6	21	18
PotVar0017378	chr04	114.53	68730794	3	5	5	12	17	13	17	18	18	12	12	18	18	17	12	18	5	17	12	12	17	17	17	18	18	16	21	17	5	2	1	1	3	2	1	2	2	3	3	2	2	2	2	2	2	2	3	2	1	3	1	2	2	1	2	2	1	3	3	3	2	2	1	3	2	2	2	2	1	3	3	1	3	6	5	5	5	5	3	5	6	5	5	5	5	5	5	5	3	3	18	21	6	21	18	18	18	18	18	18	6	18	18	6	6	18	6	21	18	18	18	18	6	21	18	21	18	21	18	6	21	6	6	21	18
PotVar0017394	chr04	114.53	68731322	3	5	5	12	17	13	17	18	18	12	12	18	18	17	12	18	5	17	12	12	17	17	17	18	18	16	21	17	5	2	1	1	3	2	1	2	2	3	3	2	2	2	2	2	2	2	3	2	1	3	1	2	2	1	2	2	1	3	3	3	2	2	1	3	2	2	2	2	1	3	3	1	3	6	5	5	5	5	3	5	6	5	5	5	5	5	5	5	3	3	18	21	6	21	18	18	18	18	18	18	6	18	18	6	6	18	6	21	18	18	18	18	6	21	18	21	18	21	18	6	21	6	6	21	18
PotVar0017411	chr04	114.53	68731715	3	5	5	12	17	13	17	18	18	12	12	18	18	17	12	18	5	17	12	12	17	17	17	18	18	16	21	17	5	2	1	1	3	2	1	2	2	3	3	2	2	2	2	2	2	2	3	2	1	3	1	2	2	1	2	2	1	3	3	3	2	2	1	3	2	2	2	2	1	3	3	1	3	6	5	5	5	5	3	5	6	5	5	5	5	5	5	5	3	3	18	21	6	21	18	18	18	18	18	18	6	18	18	6	6	18	6	21	18	18	18	18	6	21	18	21	18	21	18	6	21	6	6	21	18
PotVar0017414	chr04	114.53	68731910	3	5	5	12	17	13	17	18	18	12	12	18	18	17	12	18	5	17	12	12	17	17	17	18	18	16	21	17	5	2	1	1	3	2	1	2	2	3	3	2	2	2	2	2	2	2	3	2	1	3	1	2	2	1	2	2	1	3	3	3	2	2	1	3	2	2	2	2	1	3	3	1	3	6	5	5	5	5	3	5	6	5	5	5	5	5	5	5	3	3	18	21	6	21	18	18	18	18	18	18	6	18	18	6	6	18	6	21	18	18	18	18	6	21	18	21	18	21	18	6	21	6	6	21	18
PotVar0017432	chr04	114.53	68732139	3	5	5	12	17	13	17	18	18	12	12	18	18	17	12	18	5	17	12	12	17	17	17	18	18	16	21	17	5	2	1	1	3	2	1	2	2	3	3	2	2	2	2	2	2	2	3	2	1	3	1	2	2	1	2	2	1	3	3	3	2	2	1	3	2	2	2	2	1	3	3	1	3	6	5	5	5	5	3	5	6	5	5	5	5	5	5	5	3	3	18	21	6	21	18	18	18	18	18	18	6	18	18	6	6	18	6	21	18	18	18	18	6	21	18	21	18	21	18	6	21	6	6	21	18
solcap_snp_c1_3499	chr04	114.57	68743306	3	5	5	12	17	13	17	18	18	12	12	18	18	17	12	18	5	17	12	12	17	17	17	18	18	16	21	17	5	2	1	1	3	2	1	2	2	3	3	2	2	2	2	2	2	2	3	2	1	3	1	2	2	1	2	2	1	3	3	3	2	2	1	3	2	2	2	2	1	3	3	1	3	6	5	5	5	5	3	5	6	5	5	5	5	5	5	5	3	3	18	21	6	21	18	18	18	18	18	18	6	18	18	6	6	18	6	21	18	18	18	18	6	21	18	21	18	21	18	6	21	6	6	21	18
solcap_snp_c2_10615	chr04	114.57	68743327	3	5	5	12	17	13	17	18	18	12	12	18	18	17	12	18	5	17	12	12	17	17	17	18	18	16	21	17	5	2	1	1	3	2	1	2	2	3	3	2	2	2	2	2	2	2	3	2	1	3	1	2	2	1	2	2	1	3	3	3	2	2	1	3	2	2	2	2	1	3	3	1	3	6	5	5	5	5	3	5	6	5	5	5	5	5	5	5	3	3	18	21	6	21	18	18	18	18	18	18	6	18	18	6	6	18	6	21	18	18	18	18	6	21	18	21	18	21	18	6	21	6	6	21	18
solcap_snp_c2_10616	chr04	114.57	68743318	3	5	5	12	17	13	17	18	18	12	12	18	18	17	12	18	5	17	12	12	17	17	17	18	18	16	21	17	5	2	1	1	3	2	1	2	2	3	3	2	2	2	2	2	2	2	3	2	1	3	1	2	2	1	2	2	1	3	3	3	2	2	1	3	2	2	2	2	1	3	3	1	3	6	5	5	5	5	3	5	6	5	5	5	5	5	5	5	3	3	18	21	6	21	18	18	18	18	18	18	6	18	18	6	6	18	6	21	18	18	18	18	6	21	18	21	18	21	18	6	21	6	6	21	18
solcap_snp_c2_10617	chr04	114.57	68743219	3	5	5	12	17	13	17	18	18	12	12	18	18	17	12	18	5	17	12	12	17	17	17	18	18	16	21	17	5	2	1	1	3	2	1	2	2	3	3	2	2	2	2	2	2	2	3	2	1	3	1	2	2	1	2	2	1	3	3	3	2	2	1	3	2	2	2	2	1	3	3	1	3	6	5	5	5	5	3	5	6	5	5	5	5	5	5	5	3	3	18	21	6	21	18	18	18	18	18	18	6	18	18	6	6	18	6	21	18	18	18	18	6	21	18	21	18	21	18	6	21	6	6	21	18
solcap_snp_c2_10618	chr04	114.57	68743173	3	5	5	12	17	13	17	18	18	12	12	18	18	17	12	18	5	17	12	12	17	17	17	18	18	16	21	17	5	2	1	1	3	2	1	2	2	3	3	2	2	2	2	2	2	2	3	2	1	3	1	2	2	1	2	2	1	3	3	3	2	2	1	3	2	2	2	2	1	3	3	1	3	6	5	5	5	5	3	5	6	5	5	5	5	5	5	5	3	3	18	21	6	21	18	18	18	18	18	18	6	18	18	6	6	18	6	21	18	18	18	18	6	21	18	21	18	21	18	6	21	6	6	21	18
solcap_snp_c2_10626	chr04	114.57	68733871	3	5	5	12	17	13	17	18	18	12	12	18	18	17	12	18	5	17	12	12	17	17	17	18	18	16	21	17	5	2	1	1	3	2	1	2	2	3	3	2	2	2	2	2	2	2	3	2	1	3	1	2	2	1	2	2	1	3	3	3	2	2	1	3	2	2	2	2	1	3	3	1	3	6	5	5	5	5	3	5	6	5	5	5	5	5	5	5	3	3	18	21	6	21	18	18	18	18	18	18	6	18	18	6	6	18	6	21	18	18	18	18	6	21	18	21	18	21	18	6	21	6	6	21	18
solcap_snp_c2_10612	chr04	114.61	68745600	3	5	5	12	17	13	17	18	18	12	12	18	18	17	12	18	5	17	12	12	17	17	17	18	18	16	21	17	5	2	1	1	3	2	1	2	2	3	3	2	2	2	2	2	2	2	3	2	1	3	1	2	2	1	2	2	1	3	3	3	2	2	1	3	2	2	2	2	1	3	3	1	3	6	5	5	5	5	3	5	6	5	5	5	5	5	5	5	3	3	18	21	6	21	18	18	18	18	18	18	6	18	18	6	6	18	6	21	18	18	18	18	6	21	18	21	18	21	18	6	21	6	6	21	18
solcap_snp_c2_10613	chr04	114.61	68744795	3	5	5	12	17	13	17	18	18	12	12	18	18	17	12	18	5	17	12	12	17	17	17	18	18	16	21	17	5	2	1	1	3	2	1	2	2	3	3	2	2	2	2	2	2	2	3	2	1	3	1	2	2	1	2	2	1	3	3	3	2	2	1	3	2	2	2	2	1	3	3	1	3	6	5	5	5	5	3	5	6	5	5	5	5	5	5	5	3	3	18	21	6	21	18	18	18	18	18	18	6	18	18	6	6	18	6	21	18	18	18	18	6	21	18	21	18	21	18	6	21	6	6	21	18
solcap_snp_c2_10614	chr04	114.61	68744483	3	5	5	12	17	13	17	18	18	12	12	18	18	17	12	18	5	17	12	12	17	17	17	18	18	16	21	17	5	2	1	1	3	2	1	2	2	3	3	2	2	2	2	2	2	2	3	2	1	3	1	2	2	1	2	2	1	3	3	3	2	2	1	3	2	2	2	2	1	3	3	1	3	6	5	5	5	5	3	5	6	5	5	5	5	5	5	5	3	3	18	21	6	21	18	18	18	18	18	18	6	18	18	6	6	18	6	21	18	18	18	18	6	21	18	21	18	21	18	6	21	6	6	21	18
solcap_snp_c1_3495	chr04	114.74	68781932	3	5	5	12	17	13	17	18	18	12	12	18	18	17	12	18	5	17	12	12	17	17	17	18	18	16	21	17	5	2	1	1	3	2	1	2	2	3	3	2	2	2	2	2	2	2	3	2	1	3	1	2	2	1	2	2	1	3	3	3	2	2	1	3	2	2	2	2	1	3	3	1	3	6	5	5	5	5	3	5	6	5	5	5	5	5	5	5	3	3	18	21	6	21	18	18	18	18	18	18	6	18	18	6	6	18	6	21	18	18	18	18	6	21	18	21	18	21	18	6	21	6	6	21	18
solcap_snp_c1_3497	chr04	114.75	68769666	3	5	5	12	17	13	17	18	18	12	12	18	18	17	12	18	5	17	12	12	17	17	17	18	18	16	21	17	5	2	1	1	3	2	1	2	2	3	3	2	2	2	2	2	2	2	3	2	1	3	1	2	2	1	2	2	1	3	3	3	2	2	1	3	2	2	2	2	1	3	3	1	3	6	5	5	5	5	3	5	6	5	5	5	5	5	5	5	3	3	18	21	6	21	18	18	18	18	18	18	6	18	18	6	6	18	6	21	18	18	18	18	6	21	18	21	18	21	18	6	21	6	6	21	18
solcap_snp_c1_3478	chr04	114.78	68871034	3	5	5	12	17	13	17	18	18	12	12	18	18	17	12	18	5	17	12	12	17	17	17	18	18	16	21	17	5	2	1	1	3	2	1	2	2	3	3	2	2	2	2	2	2	2	3	2	1	3	1	2	2	1	2	2	1	3	3	3	2	2	1	3	2	2	2	2	1	3	3	1	3	6	5	5	5	5	3	5	6	5	5	5	5	5	5	5	3	3	18	21	6	21	18	18	18	18	18	18	6	18	18	6	6	18	18	21	18	18	18	18	6	21	18	21	18	21	18	6	21	6	6	21	18
solcap_snp_c1_3484	chr04	114.78	68859403	3	5	5	12	17	13	17	18	18	12	12	18	18	17	12	18	5	17	12	12	17	17	17	18	18	16	21	17	5	2	1	1	3	2	1	2	2	3	3	2	2	2	2	2	2	2	3	2	1	3	1	2	2	1	2	2	1	3	3	3	2	2	1	3	2	2	2	2	1	3	3	1	3	6	5	5	5	5	3	5	6	5	5	5	5	5	5	5	3	3	18	21	6	21	18	18	18	18	18	18	6	18	18	6	6	18	18	21	18	18	18	18	6	21	18	21	18	21	18	6	21	6	6	21	18
solcap_snp_c2_10566	chr04	114.79	68868932	3	5	5	12	17	13	17	18	18	12	12	18	18	17	12	18	5	17	12	12	17	17	17	18	18	16	21	17	5	2	1	1	3	2	1	2	2	3	3	2	2	2	2	2	2	2	3	2	1	3	1	2	2	1	2	2	1	3	3	3	2	2	1	3	2	2	2	2	1	3	3	1	3	6	5	5	5	5	3	5	6	5	5	5	5	5	5	5	3	3	18	21	6	21	18	18	18	18	18	18	6	18	18	6	6	18	18	21	18	18	18	18	6	21	18	21	18	21	18	6	21	6	6	21	18
solcap_snp_c1_3476	chr04	114.99	68871390	3	5	5	12	17	13	17	18	18	12	12	18	18	17	12	18	5	17	12	12	17	17	17	18	18	16	21	17	5	2	1	1	3	2	1	2	2	3	3	2	2	2	2	2	2	2	3	2	1	3	1	2	2	1	2	2	1	3	3	3	2	2	1	3	2	2	2	2	1	3	3	1	3	6	5	5	5	5	3	5	6	5	5	5	5	5	5	5	3	3	18	21	6	21	18	18	18	18	18	18	6	18	18	6	6	18	18	21	18	18	18	18	6	21	18	21	18	21	18	6	21	6	6	21	18
PotVar0017463	chr04	115.05	68936024	3	5	5	12	17	13	17	18	18	12	12	18	18	17	12	18	5	17	12	12	17	17	17	18	18	16	21	17	5	2	1	1	3	2	1	2	2	3	3	2	2	2	2	2	2	2	3	2	1	3	1	2	2	1	2	2	1	3	3	3	2	2	1	3	2	2	2	2	1	3	3	1	3	6	5	5	5	5	3	5	6	5	5	5	5	5	5	5	3	3	18	21	6	21	18	18	18	18	18	18	6	18	18	6	6	18	18	21	18	18	18	18	6	21	18	21	18	21	18	6	21	6	6	21	18
PotVar0017473	chr04	115.06	68936241	3	5	5	12	17	13	17	18	18	12	12	18	18	17	12	18	5	17	12	12	17	17	17	18	18	16	21	17	5	2	1	1	3	2	1	2	2	3	3	2	2	2	2	2	2	2	3	2	1	3	1	2	2	1	2	2	1	3	3	3	2	2	1	3	2	2	2	2	1	3	3	1	3	6	5	5	5	5	3	5	6	5	5	5	5	5	5	5	3	3	18	21	6	21	18	18	18	18	18	18	6	18	18	6	6	18	18	21	18	18	18	18	6	21	18	21	18	21	18	6	21	6	6	21	18
PotVar0017497	chr04	115.06	68936590	3	5	5	12	17	13	17	18	18	12	12	18	18	17	12	18	5	17	12	12	17	17	17	18	18	16	21	17	5	2	1	1	3	2	1	2	2	3	3	2	2	2	2	2	2	2	3	2	1	3	1	2	2	1	2	2	1	3	3	3	2	2	1	3	2	2	2	2	1	3	3	1	3	6	5	5	5	5	3	5	6	5	5	5	5	5	5	5	3	3	18	21	6	21	18	18	18	18	18	18	6	18	18	6	6	18	18	21	18	18	18	18	6	21	18	21	18	21	18	6	21	6	6	21	18
PotVar0017522	chr04	115.06	68937287	3	5	5	12	17	13	17	18	18	12	12	18	18	17	12	18	5	17	12	12	17	17	17	18	18	16	21	17	5	2	1	1	3	2	1	2	2	3	3	2	2	2	2	2	2	2	3	2	1	3	1	2	2	1	2	2	1	3	3	3	2	2	1	3	2	2	2	2	1	3	3	1	3	6	5	5	5	5	3	5	6	5	5	5	5	5	5	5	3	3	18	21	6	21	18	18	18	18	18	18	6	18	18	6	6	18	18	21	18	18	18	18	6	21	18	21	18	21	18	6	21	6	6	21	18
PotVar0017531	chr04	115.06	68937575	3	5	5	12	17	13	17	18	18	12	12	18	18	17	12	18	5	17	12	12	17	17	17	18	18	16	21	17	5	2	1	1	3	2	1	2	2	3	3	2	2	2	2	2	2	2	3	2	1	3	1	2	2	1	2	2	1	3	3	3	2	2	1	3	2	2	2	2	1	3	3	1	3	6	5	5	5	5	3	5	6	5	5	5	5	5	5	5	3	3	18	21	6	21	18	18	18	18	18	18	6	18	18	6	6	18	18	21	18	18	18	18	6	21	18	21	18	21	18	6	21	6	6	21	18
PotVar0017563	chr04	115.06	68938116	3	5	5	12	17	13	17	18	18	12	12	18	18	17	12	18	5	17	12	12	17	17	17	18	18	16	21	17	5	2	1	1	3	2	1	2	2	3	3	2	2	2	2	2	2	2	3	2	1	3	1	2	2	1	2	2	1	3	3	3	2	2	1	3	2	2	2	2	1	3	3	1	3	6	5	5	5	5	3	5	6	5	5	5	5	5	5	5	3	3	18	21	6	21	18	18	18	18	18	18	6	18	18	6	6	18	18	21	18	18	18	18	6	21	18	21	18	21	18	6	21	6	6	21	18
PotVar0017586	chr04	115.06	68938610	3	5	5	12	17	13	17	18	18	12	12	18	18	17	12	18	5	17	12	12	17	17	17	18	18	16	21	17	5	2	1	1	3	2	1	2	2	3	3	2	2	2	2	2	2	2	3	2	1	3	1	2	2	1	2	2	1	3	3	3	2	2	1	3	2	2	2	2	1	3	3	1	3	6	5	5	5	5	3	5	6	5	5	5	5	5	5	5	3	3	18	21	6	21	18	18	18	18	18	18	6	18	18	6	6	18	18	21	18	18	18	18	6	21	18	21	18	21	18	6	21	6	6	21	18
solcap_snp_c2_10546	chr04	115.06	68936905	3	5	5	12	17	13	17	18	18	12	12	18	18	17	12	18	5	17	12	12	17	17	17	18	18	16	21	17	5	2	1	1	3	2	1	2	2	3	3	2	2	2	2	2	2	2	3	2	1	3	1	2	2	1	2	2	1	3	3	3	2	2	1	3	2	2	2	2	1	3	3	1	3	6	5	5	5	5	3	5	6	5	5	5	5	5	5	5	3	3	18	21	6	21	18	18	18	18	18	18	6	18	18	6	6	18	18	21	18	18	18	18	6	21	18	21	18	21	18	6	21	6	6	21	18
solcap_snp_c2_10547	chr04	115.06	68936401	3	5	5	12	17	13	17	18	18	12	12	18	18	17	12	18	5	17	12	12	17	17	17	18	18	16	21	17	5	2	1	1	3	2	1	2	2	3	3	2	2	2	2	2	2	2	3	2	1	3	1	2	2	1	2	2	1	3	3	3	2	2	1	3	2	2	2	2	1	3	3	1	3	6	5	5	5	5	3	5	6	5	5	5	5	5	5	5	3	3	18	21	6	21	18	18	18	18	18	18	6	18	18	6	6	18	18	21	18	18	18	18	6	21	18	21	18	21	18	6	21	6	6	21	18
solcap_snp_c2_10548	chr04	115.07	68936042	3	5	5	12	17	13	17	18	18	12	12	18	18	17	12	18	5	17	12	12	17	17	17	18	18	16	21	17	5	2	1	1	3	2	1	2	2	3	3	2	2	2	2	2	2	2	3	2	1	3	1	2	2	1	2	2	1	3	3	3	2	2	1	3	2	2	2	2	1	3	3	1	3	6	5	5	5	5	3	5	6	5	5	5	5	5	5	5	3	3	18	21	6	21	18	18	18	18	18	18	6	18	18	6	6	18	18	21	18	18	18	18	6	21	18	21	18	21	18	6	21	6	6	21	18
PotVar0017609	chr04	115.17	68938900	3	5	5	12	17	13	17	18	18	12	12	18	18	17	12	18	5	17	12	12	17	17	17	18	18	16	21	17	5	2	1	1	3	2	1	2	2	3	3	2	2	2	2	2	2	2	3	2	1	3	1	2	2	1	2	2	1	3	3	3	2	2	1	3	2	2	2	2	1	3	3	1	3	6	5	5	5	5	3	5	6	5	5	5	5	5	5	5	3	3	18	21	6	21	18	18	18	18	18	18	6	18	18	6	6	18	18	21	18	18	18	18	6	21	18	21	18	21	18	6	21	6	6	21	18
PotVar0017710	chr04	115.18	68940430	3	5	5	12	17	13	17	18	18	12	12	18	18	17	12	18	5	17	12	12	17	17	17	18	18	16	21	17	5	2	1	1	3	2	1	2	2	3	3	2	2	2	2	2	2	2	3	2	1	3	1	2	2	1	2	2	1	3	3	3	2	2	1	3	2	2	2	2	1	3	3	1	3	6	5	5	5	5	3	5	6	5	5	5	5	5	5	5	3	3	18	21	6	21	18	18	18	18	18	18	6	18	18	6	6	18	18	21	18	18	18	18	6	21	18	21	18	21	18	6	21	6	6	21	18
PotVar0017732	chr04	115.18	68943259	3	5	5	12	17	13	17	18	18	12	12	18	18	17	12	18	5	17	12	12	17	17	17	18	18	16	21	17	5	2	1	1	3	2	1	2	2	3	3	2	2	2	2	2	2	2	3	2	1	3	1	2	2	1	2	2	1	3	3	3	2	2	1	3	2	2	2	2	1	3	3	1	3	6	5	5	5	5	3	5	6	5	5	5	5	5	5	5	3	3	18	21	6	21	18	18	18	18	18	18	6	18	18	6	6	18	18	21	18	18	18	18	6	21	18	21	18	21	18	6	21	6	6	21	18
PotVar0017735	chr04	115.18	68943450	3	5	5	12	17	13	17	18	18	12	12	18	18	17	12	18	5	17	12	12	17	17	17	18	18	16	21	17	5	2	1	1	3	2	1	2	2	3	3	2	2	2	2	2	2	2	3	2	1	3	1	2	2	1	2	2	1	3	3	3	2	2	1	3	2	2	2	2	1	3	3	1	3	6	5	5	5	5	3	5	6	5	5	5	5	5	5	5	3	3	18	21	6	21	18	18	18	18	18	18	6	18	18	6	6	18	18	21	18	18	18	18	6	21	18	21	18	21	18	6	21	6	6	21	18
PotVar0017739	chr04	115.18	68943550	3	5	5	12	17	13	17	18	18	12	12	18	18	17	12	18	5	17	12	12	17	17	17	18	18	16	21	17	5	2	1	1	3	2	1	2	2	3	3	2	2	2	2	2	2	2	3	2	1	3	1	2	2	1	2	2	1	3	3	3	2	2	1	3	2	2	2	2	1	3	3	1	3	6	5	5	5	5	3	5	6	5	5	5	5	5	5	5	3	3	18	21	6	21	18	18	18	18	18	18	6	18	18	6	6	18	18	21	18	18	18	18	6	21	18	21	18	21	18	6	21	6	6	21	18
PotVar0017766	chr04	115.18	68943998	3	5	5	12	17	13	17	18	18	12	12	18	18	17	12	18	5	17	12	12	17	17	17	18	18	16	21	17	5	2	1	1	3	2	1	2	2	3	3	2	2	2	2	2	2	2	3	2	1	3	1	2	2	1	2	2	1	3	3	3	2	2	1	3	2	2	2	2	1	3	3	1	3	6	5	5	5	5	3	5	6	5	5	5	5	5	5	5	3	3	18	21	6	21	18	18	18	18	18	18	6	18	18	6	6	18	18	21	18	18	18	18	6	21	18	21	18	21	18	6	21	6	6	21	18
PotVar0017824	chr04	115.18	68944623	3	5	5	12	17	13	17	18	18	12	12	18	18	17	12	18	5	17	12	12	17	17	17	18	18	16	21	17	5	2	1	1	3	2	1	2	2	3	3	2	2	2	2	2	2	2	3	2	1	3	1	2	2	1	2	2	1	3	3	3	2	2	1	3	2	2	2	2	1	3	3	1	3	6	5	5	5	5	3	5	6	5	5	5	5	5	5	5	3	3	18	21	6	21	18	18	18	18	18	18	6	18	18	6	6	18	18	21	18	18	18	18	6	21	18	21	18	21	18	6	21	6	6	21	18
PotVar0017827	chr04	115.18	68944664	3	5	5	12	17	13	17	18	18	12	12	18	18	17	12	18	5	17	12	12	17	17	17	18	18	16	21	17	5	2	1	1	3	2	1	2	2	3	3	2	2	2	2	2	2	2	3	2	1	3	1	2	2	1	2	2	1	3	3	3	2	2	1	3	2	2	2	2	1	3	3	1	3	6	5	5	5	5	3	5	6	5	5	5	5	5	5	5	3	3	18	21	6	21	18	18	18	18	18	18	6	18	18	6	6	18	18	21	18	18	18	18	6	21	18	21	18	21	18	6	21	6	6	21	18
PotVar0017842	chr04	115.18	68944894	3	5	5	12	17	13	17	18	18	12	12	18	18	17	12	18	5	17	12	12	17	17	17	18	18	16	21	17	5	2	1	1	3	2	1	2	2	3	3	2	2	2	2	2	2	2	3	2	1	3	1	2	2	1	2	2	1	3	3	3	2	2	1	3	2	2	2	2	1	3	3	1	3	6	5	5	5	5	3	5	6	5	5	5	5	5	5	5	3	3	18	21	6	21	18	18	18	18	18	18	6	18	18	6	6	18	18	21	18	18	18	18	6	21	18	21	18	21	18	6	21	6	6	21	18
PotVar0017868	chr04	115.18	69073347	3	5	5	12	17	13	17	18	18	12	12	18	18	17	12	18	5	17	12	12	17	17	17	18	18	16	21	17	5	2	1	1	3	2	1	2	2	3	3	2	2	2	2	2	2	2	3	2	1	3	1	2	2	1	2	2	1	3	3	3	2	2	1	3	2	2	2	2	1	3	3	1	3	6	5	5	5	5	3	5	6	5	5	5	5	5	5	5	3	3	18	21	6	21	18	18	18	18	18	18	6	18	18	6	6	18	18	21	18	18	18	18	6	21	18	21	18	21	18	6	21	6	6	21	18
solcap_snp_c1_3458	chr04	115.18	68952738	3	5	5	12	17	13	17	18	18	12	12	18	18	17	12	18	5	17	12	12	17	17	17	18	18	16	21	17	5	2	1	1	3	2	1	2	2	3	3	2	2	2	2	2	2	2	3	2	1	3	1	2	2	1	2	2	1	3	3	3	2	2	1	3	2	2	2	2	1	3	3	1	3	6	5	5	5	5	3	5	6	5	5	5	5	5	5	5	3	3	18	21	6	21	18	18	18	18	18	18	6	18	18	6	6	18	18	21	18	18	18	18	6	21	18	21	18	21	18	6	21	6	6	21	18
solcap_snp_c1_3460	chr04	115.18	68943378	3	5	5	12	17	13	17	18	18	12	12	18	18	17	12	18	5	17	12	12	17	17	17	18	18	16	21	17	5	2	1	1	3	2	1	2	2	3	3	2	2	2	2	2	2	2	3	2	1	3	1	2	2	1	2	2	1	3	3	3	2	2	1	3	2	2	2	2	1	3	3	1	3	6	5	5	5	5	3	5	6	5	5	5	5	5	5	5	3	3	18	21	6	21	18	18	18	18	18	18	6	18	18	6	6	18	18	21	18	18	18	18	6	21	18	21	18	21	18	6	21	6	6	21	18
solcap_snp_c1_3461	chr04	115.18	68940535	3	5	5	12	17	13	17	18	18	12	12	18	18	17	12	18	5	17	12	12	17	17	17	18	18	16	21	17	5	2	1	1	3	2	1	2	2	3	3	2	2	2	2	2	2	2	3	2	1	3	1	2	2	1	2	2	1	3	3	3	2	2	1	3	2	2	2	2	1	3	3	1	3	6	5	5	5	5	3	5	6	5	5	5	5	5	5	5	3	3	18	21	6	21	18	18	18	18	18	18	6	18	18	6	6	18	18	21	18	18	18	18	6	21	18	21	18	21	18	6	21	6	6	21	18
solcap_snp_c2_10523	chr04	115.18	68963208	3	5	5	12	17	13	17	18	18	12	12	18	18	17	12	18	5	17	12	12	17	17	17	18	18	16	21	17	5	2	1	1	3	2	1	2	2	3	3	2	2	2	2	2	2	2	3	2	1	3	1	2	2	1	2	2	1	3	3	3	2	2	1	3	2	2	2	2	1	3	3	1	3	6	5	5	5	5	3	5	6	5	5	5	5	5	5	5	3	3	18	21	6	21	18	18	18	18	18	18	6	18	18	6	6	18	18	21	18	18	18	18	6	21	18	21	18	21	18	6	21	6	6	21	18
solcap_snp_c2_10539	chr04	115.18	68952759	3	5	5	12	17	13	17	18	18	12	12	18	18	17	12	18	5	17	12	12	17	17	17	18	18	16	21	17	5	2	1	1	3	2	1	2	2	3	3	2	2	2	2	2	2	2	3	2	1	3	1	2	2	1	2	2	1	3	3	3	2	2	1	3	2	2	2	2	1	3	3	1	3	6	5	5	5	5	3	5	6	5	5	5	5	5	5	5	3	3	18	21	6	21	18	18	18	18	18	18	6	18	18	6	6	18	18	21	18	18	18	18	6	21	18	21	18	21	18	6	21	6	6	21	18
solcap_snp_c2_10540	chr04	115.18	68950071	3	5	5	12	17	13	17	18	18	12	12	18	18	17	12	18	5	17	12	12	17	17	17	18	18	16	21	17	5	2	1	1	3	2	1	2	2	3	3	2	2	2	2	2	2	2	3	2	1	3	1	2	2	1	2	2	1	3	3	3	2	2	1	3	2	2	2	2	1	3	3	1	3	6	5	5	5	5	3	5	6	5	5	5	5	5	5	5	3	3	18	21	6	21	18	18	18	18	18	18	6	18	18	6	6	18	18	21	18	18	18	18	6	21	18	21	18	21	18	6	21	6	6	21	18
solcap_snp_c2_10545	chr04	115.18	68942737	3	5	5	12	17	13	17	18	18	12	12	18	18	17	12	18	5	17	12	12	17	17	17	18	18	16	21	17	5	2	1	1	3	2	1	2	2	3	3	2	2	2	2	2	2	2	3	2	1	3	1	2	2	1	2	2	1	3	3	3	2	2	1	3	2	2	2	2	1	3	3	1	3	6	5	5	5	5	3	5	6	5	5	5	5	5	5	5	3	3	18	21	6	21	18	18	18	18	18	18	6	18	18	6	6	18	18	21	18	18	18	18	6	21	18	21	18	21	18	6	21	6	6	21	18
PotVar0017894	chr04	115.21	69074544	3	5	5	12	17	13	17	18	18	12	12	18	18	17	12	18	5	17	12	12	17	17	17	18	18	16	21	17	5	2	1	1	3	2	1	2	2	3	3	2	2	2	2	2	2	2	3	2	1	3	1	2	2	1	2	2	1	3	3	3	2	2	1	3	2	2	2	2	1	3	3	1	3	6	5	5	5	5	3	5	6	5	5	5	5	5	5	5	3	3	18	21	6	21	18	18	18	18	18	18	6	18	18	6	6	18	18	21	18	18	18	18	6	21	18	21	18	21	18	6	21	6	6	21	18
PotVar0017895	chr04	115.25	69074793	3	5	5	12	17	13	17	18	18	12	12	18	18	17	12	18	5	17	12	12	17	17	17	18	18	16	21	17	5	2	1	1	3	2	1	2	2	3	3	2	2	2	2	2	2	2	3	2	1	3	1	2	2	1	2	2	1	3	3	3	2	2	1	3	2	2	2	2	1	3	3	1	3	6	5	5	5	5	3	5	6	5	5	5	5	5	5	5	3	3	18	21	6	21	18	18	18	18	18	18	6	18	18	6	6	18	18	21	18	18	18	18	6	21	18	21	18	21	18	6	21	6	6	21	18
PotVar0017902	chr04	115.25	69075021	3	5	5	12	17	13	17	18	18	12	12	18	18	17	12	18	5	17	12	12	17	17	17	18	18	16	21	17	5	2	1	1	3	2	1	2	2	3	3	2	2	2	2	2	2	2	3	2	1	3	1	2	2	1	2	2	1	3	3	3	2	2	1	3	2	2	2	2	1	3	3	1	3	6	5	5	5	5	3	5	6	5	5	5	5	5	5	5	3	3	18	21	6	21	18	18	18	18	18	18	6	18	18	6	6	18	18	21	18	18	18	18	6	21	18	21	18	21	18	6	21	6	6	21	18
PotVar0017903	chr04	115.25	69075123	3	5	5	12	17	13	17	18	18	12	12	18	18	17	12	18	5	17	12	12	17	17	17	18	18	16	21	17	5	2	1	1	3	2	1	2	2	3	3	2	2	2	2	2	2	2	3	2	1	3	1	2	2	1	2	2	1	3	3	3	2	2	1	3	2	2	2	2	1	3	3	1	3	6	5	5	5	5	3	5	6	5	5	5	5	5	5	5	3	3	18	21	6	21	18	18	18	18	18	18	6	18	18	6	6	18	18	21	18	18	18	18	6	21	18	21	18	21	18	6	21	6	6	21	18
solcap_snp_c2_23781	chr05	0	170730	2	5	8	19	12	17	14	14	14	14	17	12	14	12	12	17	17	20	20	12	3	12	3	17	3	17	20	12	12	2	2	2	2	2	2	2	2	2	2	2	2	2	2	2	2	2	2	2	2	2	2	2	2	2	2	2	2	2	2	2	2	2	3	3	3	2	2	2	2	2	2	2	6	5	6	5	5	6	5	6	5	5	5	6	3	5	3	6	5	5	3	3	3	3	3	3	3	3	3	3	3	3	3	3	3	3	3	3	3	3	3	3	3	3	3	3	3	3	3	3	3	3	3	3	3
solcap_snp_c2_23803	chr05	0.55	176628	2	5	8	19	12	17	14	14	14	14	17	12	14	12	12	17	17	20	20	12	3	12	3	17	3	17	20	12	12	2	2	2	2	2	2	2	2	2	2	2	2	2	2	2	2	2	2	2	2	2	2	2	2	2	2	2	2	2	2	2	2	2	3	3	3	2	2	2	2	2	2	2	6	5	6	5	5	6	5	6	5	5	5	6	3	5	3	6	5	5	3	3	3	3	3	3	3	3	3	3	3	3	3	3	3	3	3	3	3	3	3	3	3	3	3	3	3	3	3	3	3	3	3	3	3
solcap_snp_c2_23804	chr05	0.58	176639	2	5	8	19	12	17	14	14	14	14	17	12	14	12	12	17	17	20	20	12	3	12	3	17	3	17	20	12	12	2	2	2	2	2	2	2	2	2	2	2	2	2	2	2	2	2	2	2	2	2	2	2	2	2	2	2	2	2	2	2	2	2	3	3	3	2	2	2	2	2	2	2	6	5	6	5	5	6	5	6	5	5	5	6	3	5	3	6	5	5	3	3	3	3	3	3	3	3	3	3	3	3	3	3	3	3	3	3	3	3	3	3	3	3	3	3	3	3	3	3	3	3	3	3	3
solcap_snp_c2_23805	chr05	0.72	176650	2	5	8	19	12	17	14	14	14	14	17	12	14	12	12	17	17	20	20	12	3	12	3	17	3	17	20	12	12	2	2	2	2	2	2	2	2	2	2	2	2	2	2	2	2	2	2	2	2	2	2	2	2	2	2	2	2	2	2	2	2	2	3	3	3	2	2	2	2	2	2	2	6	5	6	5	5	6	5	6	5	5	5	6	3	5	3	6	5	5	3	3	3	3	3	3	3	3	3	3	3	3	3	3	3	3	3	3	3	3	3	3	3	3	3	3	3	3	3	3	3	3	3	3	3
solcap_snp_c1_7632	chr05	0.73	177201	2	5	8	19	12	17	14	14	14	14	17	12	14	12	12	17	17	20	20	12	3	12	3	17	3	17	20	12	12	2	2	2	2	2	2	2	2	2	2	2	2	2	2	2	2	2	2	2	2	2	2	2	2	2	2	2	2	2	2	2	2	2	3	3	3	2	2	2	2	2	2	2	6	5	6	5	5	6	5	6	5	5	5	6	3	5	3	6	5	5	3	3	3	3	3	3	3	3	3	3	3	3	3	3	3	3	3	3	3	3	3	3	3	3	3	3	3	3	3	3	3	3	3	3	3
solcap_snp_c2_23669	chr05	1.22	294281	2	5	8	19	12	17	14	14	14	14	17	12	14	12	12	17	17	20	20	12	3	12	3	17	3	17	20	12	12	2	2	2	1	2	2	1	1	2	1	1	1	2	1	1	1	2	2	1	2	1	1	1	2	1	1	1	2	2	1	2	2	1	3	3	2	2	2	1	2	1	2	2	6	5	6	5	5	6	5	6	5	5	5	6	3	5	3	6	5	5	3	3	3	3	3	3	3	3	3	3	3	3	3	3	3	3	3	3	3	3	3	3	3	3	3	3	3	3	3	3	3	3	3	3	3
solcap_snp_c2_23678	chr05	1.6	328154	2	5	8	19	12	17	14	14	14	14	17	12	14	12	12	17	17	20	20	12	3	12	3	17	3	17	20	12	12	2	2	2	1	2	2	1	1	2	1	1	1	2	1	1	1	2	2	1	2	1	1	1	2	1	1	1	2	2	1	2	2	1	3	3	2	2	2	1	2	1	2	2	6	5	6	5	5	6	5	6	5	5	5	6	3	5	3	6	5	5	3	3	3	3	3	3	3	3	3	3	3	3	3	3	3	3	3	3	3	3	3	3	3	3	3	3	3	3	3	3	3	3	3	3	3
solcap_snp_c2_23717	chr05	1.92	392643	2	5	8	19	12	17	14	14	14	14	17	12	14	12	12	17	17	20	20	12	3	12	3	17	3	17	20	12	12	2	2	2	1	2	2	1	1	2	1	1	1	2	1	1	1	2	2	1	2	1	1	1	2	1	1	1	2	2	1	2	2	1	3	3	2	2	2	1	2	1	2	2	6	5	6	5	5	6	5	6	5	5	5	6	3	5	3	6	5	5	3	3	3	3	3	3	3	3	3	3	3	3	3	3	3	3	3	3	3	3	3	3	3	3	3	3	3	3	3	3	3	3	3	3	3
PotVar0048982	chr05	1.93	447769	2	5	8	19	12	17	14	14	14	14	17	12	14	12	12	17	17	20	20	12	3	12	3	17	3	17	20	12	12	2	2	2	1	2	2	1	1	2	1	1	1	2	1	1	1	2	2	1	2	1	1	1	2	1	1	1	2	2	1	2	2	1	3	3	2	2	2	1	2	1	2	2	6	5	6	5	5	6	5	6	5	5	5	6	3	5	3	6	5	5	3	3	3	3	3	3	3	3	3	3	3	3	3	3	3	3	3	3	3	3	3	3	3	3	3	3	3	3	3	3	3	3	3	3	3
solcap_snp_c2_23727	chr05	1.93	424998	2	5	8	19	12	17	14	14	14	14	17	12	14	12	12	17	17	20	20	12	3	12	3	17	3	17	20	12	12	2	2	2	1	2	2	1	1	2	1	1	1	2	1	1	1	2	2	1	2	1	1	1	2	1	1	1	2	2	1	2	2	1	3	3	2	2	2	1	2	1	2	2	6	5	6	5	5	6	5	6	5	5	5	6	3	5	3	6	5	5	3	3	3	3	3	3	3	3	3	3	3	3	3	3	3	3	3	3	3	3	3	3	3	3	3	3	3	3	3	3	3	3	3	3	3
solcap_snp_c2_23728	chr05	1.93	425086	2	5	8	19	12	17	14	14	14	14	17	12	14	12	12	17	17	20	20	12	3	12	3	17	3	17	20	12	12	2	2	2	1	2	2	1	1	2	1	1	1	2	1	1	1	2	2	1	2	1	1	1	2	1	1	1	2	2	1	2	2	1	3	3	2	2	2	1	2	1	2	2	6	5	6	5	5	6	5	6	5	5	5	6	3	5	3	6	5	5	3	3	3	3	3	3	3	3	3	3	3	3	3	3	3	3	3	3	3	3	3	3	3	3	3	3	3	3	3	3	3	3	3	3	3
solcap_snp_c2_23729	chr05	1.93	425087	2	5	8	19	12	17	14	14	14	14	17	12	14	12	12	17	17	20	20	12	3	12	3	17	3	17	20	12	12	2	2	2	1	2	2	1	1	2	1	1	1	2	1	1	1	2	2	1	2	1	1	1	2	1	1	1	2	2	1	2	2	1	3	3	2	2	2	1	2	1	2	2	6	5	6	5	5	6	5	6	5	5	5	6	3	5	3	6	5	5	3	3	3	3	3	3	3	3	3	3	3	3	3	3	3	3	3	3	3	3	3	3	3	3	3	3	3	3	3	3	3	3	3	3	3
PotVar0048849	chr05	2.1	449575	2	5	8	19	12	17	14	14	14	14	17	12	14	12	12	17	17	20	20	12	3	12	3	17	3	17	20	12	12	2	2	2	1	2	2	1	1	2	1	1	1	2	1	1	1	2	2	1	2	1	1	1	2	1	1	1	2	2	1	2	2	1	3	3	2	2	2	1	2	1	2	2	6	5	6	5	5	6	5	6	5	5	5	6	3	5	3	6	5	5	3	3	3	3	3	3	3	3	3	3	3	3	3	3	3	3	3	3	3	3	3	3	3	3	3	3	3	3	3	3	3	3	3	3	3
PotVar0048854	chr05	2.11	449425	2	5	8	19	12	17	14	14	14	14	17	12	14	12	12	17	17	20	20	12	3	12	3	17	3	17	20	12	12	2	2	2	1	2	2	1	1	2	1	1	1	2	1	1	1	2	2	1	2	1	1	1	2	1	1	1	2	2	1	2	2	1	3	3	2	2	2	1	2	1	2	2	6	5	6	5	5	6	5	6	5	5	5	6	3	5	3	6	5	5	3	3	3	3	3	3	3	3	3	3	3	3	3	3	3	3	3	3	3	3	3	3	3	3	3	3	3	3	3	3	3	3	3	3	3
PotVar0048858	chr05	2.11	449343	2	5	8	19	12	17	14	14	14	14	17	12	14	12	12	17	17	20	20	12	3	12	3	17	3	17	20	12	12	2	2	2	1	2	2	1	1	2	1	1	1	2	1	1	1	2	2	1	2	1	1	1	2	1	1	1	2	2	1	2	2	1	3	3	2	2	2	1	2	1	2	2	6	5	6	5	5	6	5	6	5	5	5	6	3	5	3	6	5	5	3	3	3	3	3	3	3	3	3	3	3	3	3	3	3	3	3	3	3	3	3	3	3	3	3	3	3	3	3	3	3	3	3	3	3
PotVar0048921	chr05	2.11	448924	2	5	8	19	12	17	14	14	14	14	17	12	14	12	12	17	17	20	20	12	3	12	3	17	3	17	20	12	12	2	2	2	1	2	2	1	1	2	1	1	1	2	1	1	1	2	2	1	2	1	1	1	2	1	1	1	2	2	1	2	2	1	3	3	2	2	2	1	2	1	2	2	6	5	6	5	5	6	5	6	5	5	5	6	3	5	3	6	5	5	3	3	3	3	3	3	3	3	3	3	3	3	3	3	3	3	3	3	3	3	3	3	3	3	3	3	3	3	3	3	3	3	3	3	3
PotVar0048943	chr05	2.11	448605	2	5	8	19	12	17	14	14	14	14	17	12	14	12	12	17	17	20	20	12	3	12	3	17	3	17	20	12	12	2	2	2	1	2	2	1	1	2	1	1	1	2	1	1	1	2	2	1	2	1	1	1	2	1	1	1	2	2	1	2	2	1	3	3	2	2	2	1	2	1	2	2	6	5	6	5	5	6	5	6	5	5	5	6	3	5	3	6	5	5	3	3	3	3	3	3	3	3	3	3	3	3	3	3	3	3	3	3	3	3	3	3	3	3	3	3	3	3	3	3	3	3	3	3	3
PotVar0048835	chr05	2.21	449717	2	5	8	19	12	17	14	14	14	14	17	12	14	12	12	17	17	20	20	12	3	12	3	17	3	17	20	12	12	2	2	2	1	2	2	1	1	2	1	1	1	2	1	1	1	2	2	1	2	1	1	1	2	1	1	1	2	2	1	2	2	1	3	3	2	2	2	1	2	1	2	2	6	5	6	5	5	6	5	6	5	5	5	6	3	5	3	6	5	5	3	3	3	3	3	3	3	3	3	3	3	3	3	3	3	3	3	3	3	3	3	3	3	3	3	3	3	3	3	3	3	3	3	3	3
PotVar0048673	chr05	2.3	451658	2	5	8	19	12	17	14	14	14	14	17	12	14	12	12	17	17	20	20	12	3	12	3	17	3	17	20	12	12	2	2	2	1	2	2	1	1	2	1	1	1	2	1	1	1	2	2	1	2	1	1	1	2	1	1	1	2	2	1	2	2	1	3	3	2	2	2	1	2	1	2	2	6	5	6	5	5	6	5	6	5	5	5	6	3	5	3	6	5	5	3	3	3	3	3	3	3	3	3	3	3	3	3	3	3	3	3	3	3	3	3	3	3	3	3	3	3	3	3	3	3	3	3	3	3
PotVar0048790	chr05	2.3	450467	2	5	8	19	12	17	14	14	14	14	17	12	14	12	12	17	17	20	20	12	3	12	3	17	3	17	20	12	12	2	2	2	1	2	2	1	1	2	1	1	1	2	1	1	1	2	2	1	2	1	1	1	2	1	1	1	2	2	1	2	2	1	3	3	2	2	2	1	2	1	2	2	6	5	6	5	5	6	5	6	5	5	5	6	3	5	3	6	5	5	3	3	3	3	3	3	3	3	3	3	3	3	3	3	3	3	3	3	3	3	3	3	3	3	3	3	3	3	3	3	3	3	3	3	3
PotVar0048794	chr05	2.3	450389	2	5	8	19	12	17	14	14	14	14	17	12	14	12	12	17	17	20	20	12	3	12	3	17	3	17	20	12	12	2	2	2	1	2	2	1	1	2	1	1	1	2	1	1	1	2	2	1	2	1	1	1	2	1	1	1	2	2	1	2	2	1	3	3	2	2	2	1	2	1	2	2	6	5	6	5	5	6	5	6	5	5	5	6	3	5	3	6	5	5	3	3	3	3	3	3	3	3	3	3	3	3	3	3	3	3	3	3	3	3	3	3	3	3	3	3	3	3	3	3	3	3	3	3	3
PotVar0048807	chr05	2.3	450278	2	5	8	19	12	17	14	14	14	14	17	12	14	12	12	17	17	20	20	12	3	12	3	17	3	17	20	12	12	2	2	2	1	2	2	1	1	2	1	1	1	2	1	1	1	2	2	1	2	1	1	1	2	1	1	1	2	2	1	2	2	1	3	3	2	2	2	1	2	1	2	2	6	5	6	5	5	6	5	6	5	5	5	6	3	5	3	6	5	5	3	3	3	3	3	3	3	3	3	3	3	3	3	3	3	3	3	3	3	3	3	3	3	3	3	3	3	3	3	3	3	3	3	3	3
PotVar0048605	chr05	2.31	452446	2	5	8	19	12	17	14	14	14	14	17	12	14	12	12	17	17	20	20	12	3	12	3	17	3	17	20	12	12	2	2	2	1	2	2	1	1	2	1	1	1	2	1	1	1	2	2	1	2	1	1	1	2	1	1	1	2	2	1	2	2	1	3	3	2	2	2	1	2	1	2	2	6	5	6	5	5	6	5	6	5	5	5	6	3	5	3	6	5	5	3	3	3	3	3	3	3	3	3	3	3	3	3	3	3	3	3	3	3	3	3	3	3	3	3	3	3	3	3	3	3	3	3	3	3
PotVar0048610	chr05	2.31	452382	2	5	8	19	12	17	14	14	14	14	17	12	14	12	12	17	17	20	20	12	3	12	3	17	3	17	20	12	12	2	2	2	1	2	2	1	1	2	1	1	1	2	1	1	1	2	2	1	2	1	1	1	2	1	1	1	2	2	1	2	2	1	3	3	2	2	2	1	2	1	2	2	6	5	6	5	5	6	5	6	5	5	5	6	3	5	3	6	5	5	3	3	3	3	3	3	3	3	3	3	3	3	3	3	3	3	3	3	3	3	3	3	3	3	3	3	3	3	3	3	3	3	3	3	3
PotVar0048632	chr05	2.32	452075	2	5	8	19	12	17	14	14	14	14	17	12	14	12	12	17	17	20	20	12	3	12	3	17	3	17	20	12	12	2	2	2	1	2	2	1	1	2	1	1	1	2	1	1	1	2	2	1	2	1	1	1	2	1	1	1	2	2	1	2	2	1	3	3	2	2	2	1	2	1	2	2	6	5	6	5	5	6	5	6	5	5	5	6	3	5	3	6	5	5	3	3	3	3	3	3	3	3	3	3	3	3	3	3	3	3	3	3	3	3	3	3	3	3	3	3	3	3	3	3	3	3	3	3	3
solcap_snp_c2_23739	chr05	2.57	487268	2	5	8	19	12	17	14	14	14	14	17	12	14	12	12	17	17	20	20	12	3	12	3	17	3	17	20	12	12	2	2	2	1	2	2	1	1	2	1	1	1	2	1	1	1	2	2	1	2	1	1	1	2	1	1	1	2	2	1	2	2	1	3	3	2	2	2	1	2	1	2	2	6	5	6	5	5	6	5	6	5	5	5	6	3	5	3	6	5	5	3	3	3	3	3	3	3	3	3	3	3	3	3	3	3	3	3	3	3	3	3	3	3	3	3	3	3	3	3	3	3	3	3	3	3
PotVar0048467	chr05	2.59	501674	2	5	8	19	12	17	14	14	14	14	17	12	14	12	12	17	17	20	20	12	3	12	3	17	3	17	20	12	12	2	2	2	1	2	2	1	1	2	1	1	1	2	1	1	1	2	2	1	2	1	1	1	2	1	1	1	2	2	1	2	2	1	3	3	2	2	2	1	2	1	2	2	6	5	6	5	5	6	5	6	5	5	5	6	3	5	3	6	5	5	3	3	3	3	3	3	3	3	3	3	3	3	3	3	3	3	3	3	3	3	3	3	3	3	3	3	3	3	3	3	3	3	3	3	3
PotVar0048505	chr05	2.59	501194	2	5	8	19	12	17	14	14	14	14	17	12	14	12	12	17	17	20	20	12	3	12	3	17	3	17	20	12	12	2	2	2	1	2	2	1	1	2	1	1	1	2	1	1	1	2	2	1	2	1	1	1	2	1	1	1	2	2	1	2	2	1	3	3	2	2	2	1	2	1	2	2	6	5	6	5	5	6	5	6	5	5	5	6	3	5	3	6	5	5	3	3	3	3	3	3	3	3	3	3	3	3	3	3	3	3	3	3	3	3	3	3	3	3	3	3	3	3	3	3	3	3	3	3	3
PotVar0048521	chr05	2.59	500969	2	5	8	19	12	17	14	14	14	14	17	12	14	12	12	17	17	20	20	12	3	12	3	17	3	17	20	12	12	2	2	2	1	2	2	1	1	2	1	1	1	2	1	1	1	2	2	1	2	1	1	1	2	1	1	1	2	2	1	2	2	1	3	3	2	2	2	1	2	1	2	2	6	5	6	5	5	6	5	6	5	5	5	6	3	5	3	6	5	5	3	3	3	3	3	3	3	3	3	3	3	3	3	3	3	3	3	3	3	3	3	3	3	3	3	3	3	3	3	3	3	3	3	3	3
PotVar0048576	chr05	2.59	500574	2	5	8	19	12	17	14	14	14	14	17	12	14	12	12	17	17	20	20	12	3	12	3	17	3	17	20	12	12	2	2	2	1	2	2	1	1	2	1	1	1	2	1	1	1	2	2	1	2	1	1	1	2	1	1	1	2	2	1	2	2	1	3	3	2	2	2	1	2	1	2	2	6	5	6	5	5	6	5	6	5	5	5	6	3	5	3	6	5	5	3	3	3	3	3	3	3	3	3	3	3	3	3	3	3	3	3	3	3	3	3	3	3	3	3	3	3	3	3	3	3	3	3	3	3
PotVar0048577	chr05	2.59	500511	2	5	8	19	12	17	14	14	14	14	17	12	14	12	12	17	17	20	20	12	3	12	3	17	3	17	20	12	12	2	2	2	1	2	2	1	1	2	1	1	1	2	1	1	1	2	2	1	2	1	1	1	2	1	1	1	2	2	1	2	2	1	3	3	2	2	2	1	2	1	2	2	6	5	6	5	5	6	5	6	5	5	5	6	3	5	3	6	5	5	3	3	3	3	3	3	3	3	3	3	3	3	3	3	3	3	3	3	3	3	3	3	3	3	3	3	3	3	3	3	3	3	3	3	3
PotVar0048582	chr05	2.59	500447	2	5	8	19	12	17	14	14	14	14	17	12	14	12	12	17	17	20	20	12	3	12	3	17	3	17	20	12	12	2	2	2	1	2	2	1	1	2	1	1	1	2	1	1	1	2	2	1	2	1	1	1	2	1	1	1	2	2	1	2	2	1	3	3	2	2	2	1	2	1	2	2	6	5	6	5	5	6	5	6	5	5	5	6	3	5	3	6	5	5	3	3	3	3	3	3	3	3	3	3	3	3	3	3	3	3	3	3	3	3	3	3	3	3	3	3	3	3	3	3	3	3	3	3	3
solcap_snp_c2_23741	chr05	2.59	487402	2	5	8	19	12	17	14	14	14	14	17	12	14	12	12	17	17	20	20	12	3	12	3	17	3	17	20	12	12	2	2	2	1	2	2	1	1	2	1	1	1	2	1	1	1	2	2	1	2	1	1	1	2	1	1	1	2	2	1	2	2	1	3	3	2	2	2	1	2	1	2	2	6	5	6	5	5	6	5	6	5	5	5	6	3	5	3	6	5	5	3	3	3	3	3	3	3	3	3	3	3	3	3	3	3	3	3	3	3	3	3	3	3	3	3	3	3	3	3	3	3	3	3	3	3
solcap_snp_c1_7624	chr05	2.66	509237	2	5	8	19	12	17	14	14	14	14	17	12	14	12	12	17	17	20	20	12	3	12	3	17	3	17	20	12	12	2	2	2	1	2	2	1	1	2	1	1	1	2	1	1	1	2	2	1	2	1	1	1	2	1	1	1	2	2	1	2	2	1	3	3	2	2	2	1	2	1	2	2	6	5	6	5	5	6	5	6	5	5	5	6	3	5	3	6	5	5	3	3	3	3	3	3	3	3	3	3	3	3	3	3	3	3	3	3	3	3	3	3	3	3	3	3	3	3	3	3	3	3	3	3	3
PotVar0048374	chr05	2.67	588408	2	5	8	19	12	17	14	14	14	14	17	12	14	12	12	17	17	20	20	12	3	12	3	17	3	17	20	12	12	2	2	2	1	2	2	1	1	2	1	1	1	2	1	1	1	2	2	1	2	1	1	1	2	1	1	1	2	2	1	2	2	1	3	3	2	2	2	1	2	1	2	2	5	5	6	5	5	6	5	6	5	5	5	6	3	5	3	6	5	5	3	3	3	3	3	3	3	3	3	3	3	3	3	3	3	3	3	3	3	3	3	3	3	3	3	3	3	3	3	3	3	3	3	3	3
PotVar0048382	chr05	2.67	588275	2	5	8	19	12	17	14	14	14	14	17	12	14	12	12	17	17	20	20	12	3	12	3	17	3	17	20	12	12	2	2	2	1	2	2	1	1	2	1	1	1	2	1	1	1	2	2	1	2	1	1	1	2	1	1	1	2	2	1	2	2	1	3	3	2	2	2	1	2	1	2	2	5	5	6	5	5	6	5	6	5	5	5	6	3	5	3	6	5	5	3	3	3	3	3	3	3	3	3	3	3	3	3	3	3	3	3	3	3	3	3	3	3	3	3	3	3	3	3	3	3	3	3	3	3
PotVar0048431	chr05	2.67	587700	2	5	8	19	12	17	14	14	14	14	17	12	14	12	12	17	17	20	20	12	3	12	3	17	3	17	20	12	12	2	2	2	1	2	2	1	1	2	1	1	1	2	1	1	1	2	2	1	2	1	1	1	2	1	1	1	2	2	1	2	2	1	3	3	2	2	2	1	2	1	2	2	5	5	6	5	5	6	5	6	5	5	5	6	3	5	3	6	5	5	3	3	3	3	3	3	3	3	3	3	3	3	3	3	3	3	3	3	3	3	3	3	3	3	3	3	3	3	3	3	3	3	3	3	3
PotVar0048359	chr05	2.73	588744	2	5	8	19	12	17	14	14	14	14	17	12	14	12	12	17	17	20	20	12	3	12	3	17	3	17	20	12	12	2	2	2	1	2	2	1	1	2	1	1	1	2	1	1	1	2	2	1	2	1	1	1	2	1	1	1	2	2	1	2	2	1	3	3	2	2	2	1	2	1	2	2	5	5	6	5	5	6	5	6	5	5	5	6	3	5	3	6	5	5	3	3	3	3	3	3	3	3	3	3	3	3	3	3	3	3	3	3	3	3	3	3	3	3	3	3	3	3	3	3	3	3	3	3	3
PotVar0048367	chr05	2.73	588516	2	5	8	19	12	17	14	14	14	14	17	12	14	12	12	17	17	20	20	12	3	12	3	17	3	17	20	12	12	2	2	2	1	2	2	1	1	2	1	1	1	2	1	1	1	2	2	1	2	1	1	1	2	1	1	1	2	2	1	2	2	1	3	3	2	2	2	1	2	1	2	2	5	5	6	5	5	6	5	6	5	5	5	6	3	5	3	6	5	5	3	3	3	3	3	3	3	3	3	3	3	3	3	3	3	3	3	3	3	3	3	3	3	3	3	3	3	3	3	3	3	3	3	3	3
PotVar0048332	chr05	2.74	589174	2	5	8	19	12	17	14	14	14	14	17	12	14	12	12	17	17	20	20	12	3	12	3	17	3	17	20	12	12	2	2	2	1	2	2	1	1	2	1	1	1	2	1	1	1	2	2	1	2	1	1	1	2	1	1	1	2	2	1	2	2	1	3	3	2	2	2	1	2	1	2	2	5	5	6	5	5	6	5	6	5	5	5	6	3	5	3	6	5	5	3	3	3	3	3	3	3	3	3	3	3	3	3	3	3	3	3	3	3	3	3	3	3	3	3	3	3	3	3	3	3	3	3	3	3
PotVar0048336	chr05	2.74	589048	2	5	8	19	12	17	14	14	14	14	17	12	14	12	12	17	17	20	20	12	3	12	3	17	3	17	20	12	12	2	2	2	1	2	2	1	1	2	1	1	1	2	1	1	1	2	2	1	2	1	1	1	2	1	1	1	2	2	1	2	2	1	3	3	2	2	2	1	2	1	2	2	5	5	6	5	5	6	5	6	5	5	5	6	3	5	3	6	5	5	3	3	3	3	3	3	3	3	3	3	3	3	3	3	3	3	3	3	3	3	3	3	3	3	3	3	3	3	3	3	3	3	3	3	3
PotVar0048349	chr05	2.74	588831	2	5	8	19	12	17	14	14	14	14	17	12	14	12	12	17	17	20	20	12	3	12	3	17	3	17	20	12	12	2	2	2	1	2	2	1	1	2	1	1	1	2	1	1	1	2	2	1	2	1	1	1	2	1	1	1	2	2	1	2	2	1	3	3	2	2	2	1	2	1	2	2	5	5	6	5	5	6	5	6	5	5	5	6	3	5	3	6	5	5	3	3	3	3	3	3	3	3	3	3	3	3	3	3	3	3	3	3	3	3	3	3	3	3	3	3	3	3	3	3	3	3	3	3	3
PotVar0048327	chr05	2.77	589215	2	5	8	19	12	17	14	14	14	12	17	12	12	12	12	17	17	20	20	12	3	12	3	17	3	17	20	12	12	2	2	2	1	2	2	1	1	2	1	1	1	2	1	1	1	2	2	1	2	1	1	1	2	1	1	1	2	2	1	2	2	1	3	3	2	2	2	1	2	1	2	2	5	5	6	5	5	6	5	6	5	5	5	6	3	5	3	6	5	5	3	3	3	3	3	3	3	3	3	3	3	3	3	3	3	3	3	3	3	3	3	3	3	3	3	3	3	3	3	3	3	3	3	3	3
PotVar0048229	chr05	2.78	623061	2	5	8	19	12	17	14	14	14	12	17	12	12	12	12	17	17	20	20	12	3	12	3	17	3	17	20	12	12	2	2	2	1	2	2	1	1	2	1	1	1	2	1	1	1	2	2	1	2	1	1	1	2	1	1	1	2	2	1	2	2	1	3	3	2	2	2	1	2	1	2	2	5	5	6	5	5	6	5	6	5	5	5	6	3	5	3	6	5	5	3	3	3	3	3	3	3	3	3	3	3	3	3	3	3	3	3	3	3	3	3	3	3	3	3	3	3	3	3	3	3	3	3	3	3
PotVar0048271	chr05	2.78	620438	2	5	8	19	12	17	14	14	14	12	17	12	12	12	12	17	17	20	20	12	3	12	3	17	3	17	20	12	12	2	2	2	1	2	2	1	1	2	1	1	1	2	1	1	1	2	2	1	2	1	1	1	2	1	1	1	2	2	1	2	2	1	3	3	2	2	2	1	2	1	2	2	5	5	6	5	5	6	5	6	5	5	5	6	3	5	3	6	5	5	3	3	3	3	3	3	3	3	3	3	3	3	3	3	3	3	3	3	3	3	3	3	3	3	3	3	3	3	3	3	3	3	3	3	3
PotVar0048303	chr05	2.8	589527	2	5	8	19	12	17	14	14	14	12	17	12	12	12	12	17	17	20	20	12	3	12	3	17	3	17	20	12	12	2	2	2	1	2	2	1	1	2	1	1	1	2	1	1	1	2	2	1	2	1	1	1	2	1	1	1	2	2	1	2	2	1	3	3	2	2	2	1	2	1	2	2	5	5	6	5	5	6	5	6	5	5	5	6	3	5	3	6	5	5	3	3	3	3	3	3	3	3	3	3	3	3	3	3	3	3	3	3	3	3	3	3	3	3	3	3	3	3	3	3	3	3	3	3	3
PotVar0048141	chr05	3.34	782434	2	5	8	19	12	17	14	14	14	12	17	12	12	12	12	17	17	20	20	12	3	12	3	17	3	17	20	12	12	2	2	2	1	2	2	1	1	2	1	1	1	2	1	1	1	2	2	1	2	1	1	1	2	1	1	1	2	2	1	2	2	1	3	3	2	2	2	1	2	1	2	2	5	5	6	6	5	6	5	6	5	5	5	6	3	5	3	6	5	5	3	3	3	3	3	3	3	3	3	3	3	3	3	3	3	3	3	3	3	3	3	3	3	3	3	3	3	3	3	3	3	3	3	3	3
PotVar0048148	chr05	3.35	782347	2	5	8	19	12	17	14	14	14	12	17	12	12	12	12	17	17	20	20	12	3	12	3	17	3	17	20	12	12	2	2	2	1	2	2	1	1	2	1	1	1	2	1	1	1	2	2	1	2	1	1	1	2	1	1	1	2	2	1	2	2	1	3	3	2	2	2	1	2	1	2	2	5	5	6	6	5	6	5	6	5	5	5	6	3	5	3	6	5	5	3	3	3	3	3	3	3	3	3	3	3	3	3	3	3	3	3	3	3	3	3	3	3	3	3	3	3	3	3	3	3	3	3	3	3
PotVar0048171	chr05	3.35	782066	2	5	8	19	12	17	14	14	14	12	17	12	12	12	12	17	17	20	20	12	3	12	3	17	3	17	20	12	12	2	2	2	1	2	2	1	1	2	1	1	1	2	1	1	1	2	2	1	2	1	1	1	2	1	1	1	2	2	1	2	2	1	3	3	2	2	2	1	2	1	2	2	5	5	6	6	5	6	5	6	5	5	5	6	3	5	3	6	5	5	3	3	3	3	3	3	3	3	3	3	3	3	3	3	3	3	3	3	3	3	3	3	3	3	3	3	3	3	3	3	3	3	3	3	3
solcap_snp_c2_23786	chr05	3.35	668353	2	5	8	19	12	17	14	14	14	12	17	12	12	12	12	17	17	20	20	12	3	12	3	17	3	17	20	12	12	2	2	2	1	2	2	1	1	2	1	1	1	2	1	1	1	2	2	1	2	1	1	1	2	1	1	1	2	2	1	2	2	1	3	3	2	2	2	1	2	1	2	2	5	5	6	6	5	6	5	6	5	5	5	6	3	5	3	6	5	5	3	3	3	3	3	3	3	3	3	3	3	3	3	3	3	3	3	3	3	3	3	3	3	3	3	3	3	3	3	3	3	3	3	3	3
solcap_snp_c2_23829	chr05	3.36	782782	2	5	8	19	12	17	14	14	14	12	17	12	12	12	12	17	17	20	20	12	3	12	3	17	3	17	20	12	12	2	2	2	1	2	2	1	1	2	1	1	1	2	1	1	1	2	2	1	2	1	1	1	2	1	1	1	2	2	1	2	2	1	3	3	2	2	2	1	2	1	2	2	5	5	6	6	5	6	5	6	5	5	5	6	3	5	3	6	5	5	3	3	3	3	3	3	3	3	3	3	3	3	3	3	3	3	3	3	3	3	3	3	3	3	3	3	3	3	3	3	3	3	3	3	3
solcap_snp_c2_23831	chr05	3.36	782986	2	5	8	19	12	17	14	14	14	12	17	12	12	12	12	17	17	20	20	12	3	12	3	17	3	17	20	12	12	2	2	2	1	2	2	1	1	2	1	1	1	2	1	1	1	2	2	1	2	1	1	1	2	1	1	1	2	2	1	2	2	1	3	3	2	2	2	1	2	1	2	2	5	5	6	6	5	6	5	6	5	5	5	6	3	5	3	6	5	5	3	3	3	3	3	3	3	3	3	3	3	3	3	3	3	3	3	3	3	3	3	3	3	3	3	3	3	3	3	3	3	3	3	3	3
solcap_snp_c2_23834	chr05	3.37	783172	2	5	8	19	12	17	14	14	14	12	17	12	12	12	12	17	17	20	20	12	3	12	3	17	3	17	20	12	12	2	2	2	1	2	2	1	1	2	1	1	1	2	1	1	1	2	2	1	2	1	1	1	2	1	1	1	2	2	1	2	2	1	3	3	2	2	2	1	2	1	2	2	5	5	6	6	5	6	5	6	5	5	5	6	3	5	3	6	5	5	3	3	3	3	3	3	3	3	3	3	3	3	3	3	3	3	3	3	3	3	3	3	3	3	3	3	3	3	3	3	3	3	3	3	3
solcap_snp_c2_23835	chr05	3.37	783193	2	5	8	19	12	17	14	14	14	12	17	12	12	12	12	17	17	20	20	12	3	12	3	17	3	17	20	12	12	2	2	2	1	2	2	1	1	2	1	1	1	2	1	1	1	2	2	1	2	1	1	1	2	1	1	1	2	2	1	2	2	1	3	3	2	2	2	1	2	1	2	2	5	5	6	6	5	6	5	6	5	5	5	6	3	5	3	6	5	5	3	3	3	3	3	3	3	3	3	3	3	3	3	3	3	3	3	3	3	3	3	3	3	3	3	3	3	3	3	3	3	3	3	3	3
solcap_snp_c2_23836	chr05	3.38	783284	2	5	8	19	12	17	14	14	14	12	17	12	12	12	12	17	17	20	20	12	3	12	3	17	3	17	20	12	12	2	2	2	1	2	2	1	1	2	1	1	1	2	1	1	1	2	2	1	2	1	1	1	2	1	1	1	2	2	1	2	2	1	3	3	2	2	2	1	2	1	2	2	5	5	6	6	5	6	5	6	5	5	5	6	3	5	3	6	5	5	3	3	3	3	3	3	3	3	3	3	3	3	3	3	3	3	3	3	3	3	3	3	3	3	3	3	3	3	3	3	3	3	3	3	3
solcap_snp_c2_23841	chr05	3.38	792211	2	5	8	19	12	17	14	14	14	12	17	12	12	12	12	17	17	20	20	12	3	12	3	17	3	17	20	12	12	2	2	2	1	2	2	1	1	2	1	1	1	2	1	1	1	2	2	1	2	1	1	1	2	1	1	1	2	2	1	2	2	1	3	3	2	2	2	1	2	1	2	2	5	5	6	6	5	6	5	6	5	5	5	6	3	5	3	6	5	5	3	3	3	3	3	3	3	3	3	3	3	3	3	3	3	3	3	3	3	3	3	3	3	3	3	3	3	3	3	3	3	3	3	3	3
solcap_snp_c2_23842	chr05	3.39	794263	2	5	8	19	12	17	14	14	14	12	17	12	12	12	12	17	17	20	20	12	3	12	3	17	3	17	20	12	12	2	2	2	1	2	2	1	1	2	1	1	1	2	1	1	1	2	2	1	2	1	1	1	2	1	1	1	2	2	1	2	2	1	3	3	2	2	2	1	2	1	2	2	5	5	6	6	5	6	5	6	5	5	5	6	3	5	3	6	5	5	3	3	3	3	3	3	3	3	3	3	3	3	3	3	3	3	3	3	3	3	3	3	3	3	3	3	3	3	3	3	3	3	3	3	3
solcap_snp_c2_23843	chr05	3.4	794326	2	5	8	19	12	17	14	14	14	12	17	12	12	12	12	17	17	20	20	12	3	12	3	17	3	17	20	12	12	2	2	2	1	2	2	1	1	2	1	1	1	2	1	1	1	2	2	1	2	1	1	1	2	1	1	1	2	2	1	2	2	1	3	3	2	2	2	1	2	1	2	2	5	5	6	6	5	6	5	6	5	5	5	6	3	5	3	6	5	5	3	3	3	3	3	3	3	3	3	3	3	3	3	3	3	3	3	3	3	3	3	3	3	3	3	3	3	3	3	3	3	3	3	3	3
solcap_snp_c2_52274	chr05	3.41	656309	2	5	8	19	12	17	14	14	14	12	17	12	12	12	12	17	17	20	20	12	3	12	3	17	3	17	20	12	12	2	2	2	1	2	2	1	1	2	1	1	1	2	1	1	1	2	2	1	2	1	1	1	2	1	1	1	2	2	1	2	2	1	3	3	2	2	2	1	2	1	2	2	5	5	6	6	5	6	5	6	5	5	5	6	3	5	3	6	5	5	3	3	3	3	3	3	3	3	3	3	3	3	3	3	3	3	3	3	3	3	3	3	3	3	3	3	3	3	3	3	3	3	3	3	3
solcap_snp_c2_52277	chr05	3.41	652926	2	5	8	19	12	17	14	14	14	12	17	12	12	12	12	17	17	20	20	12	3	12	3	17	3	17	20	12	12	2	2	2	1	2	2	1	1	2	1	1	1	2	1	1	1	2	2	1	2	1	1	1	2	1	1	1	2	2	1	2	2	1	3	3	2	2	2	1	2	1	2	2	5	5	6	6	5	6	5	6	5	5	5	6	3	5	3	6	5	5	3	3	3	3	3	3	3	3	3	3	3	3	3	3	3	3	3	3	3	3	3	3	3	3	3	3	3	3	3	3	3	3	3	3	3
solcap_snp_c1_15684	chr05	5.23	1135681	2	5	8	19	12	17	14	14	14	12	17	12	12	12	12	17	17	20	20	12	3	12	3	17	3	17	20	12	12	2	2	2	1	2	2	1	1	2	1	1	1	2	1	1	1	2	2	1	2	1	1	1	2	1	1	1	2	2	1	2	2	1	3	3	2	2	2	1	2	1	2	2	5	5	6	6	5	6	5	6	5	5	5	6	3	5	3	6	5	5	3	3	3	3	3	3	3	3	3	3	3	3	3	3	3	3	3	3	3	3	3	3	3	3	3	3	3	3	3	3	3	3	3	3	3
solcap_snp_c2_40379	chr05	5.28	1185433	2	5	8	19	12	17	14	14	14	12	17	12	12	12	12	17	17	20	20	12	3	12	3	17	3	17	20	12	12	2	2	2	1	2	2	1	1	2	1	1	1	2	1	1	1	2	2	1	2	1	1	1	2	1	1	1	2	2	1	2	2	1	3	3	2	2	2	1	2	1	2	2	5	5	6	6	5	6	5	6	5	5	5	6	3	5	3	6	5	5	3	3	3	3	3	3	3	3	3	3	3	3	3	3	3	3	3	3	3	3	3	3	3	3	3	3	3	3	3	3	3	3	3	3	3
PotVar0048114	chr05	5.31	1198487	2	5	8	19	12	17	14	14	12	12	17	12	12	12	12	17	17	20	20	12	3	12	3	17	3	17	20	12	12	2	2	2	1	2	2	1	1	2	1	1	1	2	1	1	1	2	2	1	2	1	1	1	2	1	1	1	2	2	1	2	2	1	3	3	2	2	2	1	2	1	2	2	5	5	6	6	5	6	5	6	5	5	5	6	3	5	3	6	5	5	3	3	3	3	3	3	3	3	3	3	3	3	3	3	3	3	3	3	3	3	3	3	3	3	3	3	3	3	3	3	3	3	3	3	3
PotVar0048134	chr05	5.31	1198119	2	5	8	19	12	17	14	14	12	12	17	12	12	12	12	17	17	20	20	12	3	12	3	17	3	17	20	12	12	2	2	2	1	2	2	1	1	2	1	1	1	2	1	1	1	2	2	1	2	1	1	1	2	1	1	1	2	2	1	2	2	1	3	3	2	2	2	1	2	1	2	2	5	5	6	6	5	6	5	6	5	5	5	6	3	5	3	6	5	5	3	3	3	3	3	3	3	3	3	3	3	3	3	3	3	3	3	3	3	3	3	3	3	3	3	3	3	3	3	3	3	3	3	3	3
solcap_snp_c2_33598	chr05	7.14	1341844	2	5	8	19	12	17	14	14	12	12	17	12	12	12	17	17	17	20	20	12	3	12	3	17	3	17	20	12	12	2	2	2	1	2	2	2	1	2	1	1	1	2	1	1	1	2	2	1	2	1	1	1	2	1	1	1	2	2	1	2	2	1	3	2	2	2	2	1	2	1	2	2	5	5	6	6	5	6	5	6	5	5	5	6	3	5	3	6	5	5	3	3	3	3	3	3	3	3	3	3	3	3	3	3	3	3	3	3	3	3	3	3	3	3	3	3	3	3	3	3	3	3	3	3	3
solcap_snp_c2_33509	chr05	7.73	1510773	2	5	8	19	12	17	14	14	12	12	17	12	12	12	17	17	17	20	20	12	3	12	3	17	3	17	20	12	12	2	2	2	1	2	2	2	1	2	1	1	1	2	1	1	1	2	2	1	2	1	1	1	2	1	1	1	2	2	1	2	2	1	3	2	2	2	2	1	2	1	2	2	5	5	6	6	5	6	5	6	5	5	5	6	3	5	3	6	5	5	3	3	3	3	3	3	3	3	3	3	3	3	3	3	3	3	3	3	3	3	3	3	3	3	3	3	3	3	3	3	3	3	3	3	3
solcap_snp_c2_33511	chr05	8.01	1511042	2	5	8	19	12	17	14	14	12	12	17	12	12	12	17	17	17	20	20	12	3	12	3	17	3	17	20	12	12	2	2	2	1	2	2	2	1	2	1	1	1	2	1	1	1	2	2	1	2	1	1	1	2	1	1	1	2	2	1	2	2	1	3	2	2	2	2	1	2	1	2	2	5	5	6	6	5	6	5	6	5	5	5	6	3	5	3	6	5	5	3	3	3	3	3	3	3	3	3	3	3	3	3	3	3	3	3	3	3	3	3	3	3	3	3	3	3	3	3	3	3	3	3	3	3
solcap_snp_c2_33512	chr05	8.01	1511391	2	5	8	19	12	17	14	14	12	12	17	12	12	12	17	17	17	20	20	12	3	12	3	17	3	17	20	12	12	2	2	2	1	2	2	2	1	2	1	1	1	2	1	1	1	2	2	1	2	1	1	1	2	1	1	1	2	2	1	2	2	1	3	2	2	2	2	1	2	1	2	2	5	5	6	6	5	6	5	6	5	5	5	6	3	5	3	6	5	5	3	3	3	3	3	3	3	3	3	3	3	3	3	3	3	3	3	3	3	3	3	3	3	3	3	3	3	3	3	3	3	3	3	3	3
solcap_snp_c2_33514	chr05	8.01	1517361	2	5	8	19	12	17	14	14	12	12	17	12	12	12	17	17	17	20	20	12	3	12	3	17	3	17	20	12	12	2	2	2	1	2	2	2	1	2	1	1	1	2	1	1	1	2	2	1	2	1	1	1	2	1	1	1	2	2	1	2	2	1	3	2	2	2	2	1	2	1	2	2	5	5	6	6	5	6	5	6	5	5	5	6	3	5	3	6	5	5	3	3	3	3	3	3	3	3	3	3	3	3	3	3	3	3	3	3	3	3	3	3	3	3	3	3	3	3	3	3	3	3	3	3	3
solcap_snp_c2_33515	chr05	8.02	1520262	2	5	8	19	12	17	14	14	12	12	17	12	12	12	17	17	17	20	20	12	3	12	3	17	3	17	20	12	12	2	2	2	1	2	2	2	1	2	1	1	1	2	1	1	1	2	2	1	2	1	1	1	2	1	1	1	2	2	1	2	2	1	3	2	2	2	2	1	2	1	2	2	5	5	6	6	5	6	5	6	5	5	5	6	3	5	3	6	5	5	3	3	3	3	3	3	3	3	3	3	3	3	3	3	3	3	3	3	3	3	3	3	3	3	3	3	3	3	3	3	3	3	3	3	3
solcap_snp_c2_33517	chr05	8.02	1522011	2	5	8	19	12	17	14	14	12	12	17	12	12	12	17	17	17	20	20	12	3	12	3	17	3	17	20	12	12	2	2	2	1	2	2	2	1	2	1	1	1	2	1	1	1	2	2	1	2	1	1	1	2	1	1	1	2	2	1	2	2	1	3	2	2	2	2	1	2	1	2	2	5	5	6	6	5	6	5	6	5	5	5	6	3	5	3	6	5	5	3	3	3	3	3	3	3	3	3	3	3	3	3	3	3	3	3	3	3	3	3	3	3	3	3	3	3	3	3	3	3	3	3	3	3
solcap_snp_c2_33518	chr05	8.02	1522095	2	5	8	19	12	17	14	14	12	12	17	12	12	12	17	17	17	20	20	12	3	12	3	17	3	17	20	12	12	2	2	2	1	2	2	2	1	2	1	1	1	2	1	1	1	2	2	1	2	1	1	1	2	1	1	1	2	2	1	2	2	1	3	2	2	2	2	1	2	1	2	2	5	5	6	6	5	6	5	6	5	5	5	6	3	5	3	6	5	5	3	3	3	3	3	3	3	3	3	3	3	3	3	3	3	3	3	3	3	3	3	3	3	3	3	3	3	3	3	3	3	3	3	3	3
solcap_snp_c2_33519	chr05	8.03	1522176	2	5	8	19	12	17	14	14	12	12	17	12	12	12	17	17	17	20	20	12	3	12	3	17	3	17	20	12	12	2	2	2	1	2	2	2	1	2	1	1	1	2	1	1	1	2	2	1	2	1	1	1	2	1	1	1	2	2	1	2	2	1	3	2	2	2	2	1	2	1	2	2	5	5	6	6	5	6	5	6	5	5	5	6	3	5	3	6	5	5	3	3	3	3	3	3	3	3	3	3	3	3	3	3	3	3	3	3	3	3	3	3	3	3	3	3	3	3	3	3	3	3	3	3	3
solcap_snp_c2_33520	chr05	8.03	1522197	2	5	8	19	12	17	14	14	12	12	17	12	12	12	17	17	17	20	20	12	3	12	3	17	3	17	20	12	12	2	2	2	1	2	2	2	1	2	1	1	1	2	1	1	1	2	2	1	2	1	1	1	2	1	1	1	2	2	1	2	2	1	3	2	2	2	2	1	2	1	2	2	5	5	6	6	5	6	5	6	5	5	5	6	3	5	3	6	5	5	3	3	3	3	3	3	3	3	3	3	3	3	3	3	3	3	3	3	3	3	3	3	3	3	3	3	3	3	3	3	3	3	3	3	3
solcap_snp_c2_33532	chr05	8.04	1533337	2	5	8	19	12	17	14	14	12	12	17	12	12	12	17	17	17	20	20	12	3	12	3	17	3	17	20	12	12	2	2	2	1	2	2	2	1	2	1	1	1	2	1	1	1	2	2	1	2	1	1	1	2	1	1	1	2	2	1	2	2	1	3	2	2	2	2	1	2	1	2	2	5	5	6	6	5	6	5	6	5	5	5	6	3	5	3	6	5	5	3	3	3	3	3	3	3	3	3	3	3	3	3	3	3	3	3	3	3	3	3	3	3	3	3	3	3	3	3	3	3	3	3	3	3
solcap_snp_c1_10042	chr05	8.41	1545895	2	5	8	19	12	17	14	14	12	12	17	12	12	12	17	17	17	20	20	12	3	12	3	17	3	17	20	12	12	2	2	2	1	2	2	2	1	2	1	1	2	2	1	1	1	2	2	1	2	1	1	1	2	1	1	1	2	1	1	2	2	1	3	2	2	2	2	1	2	1	2	2	5	5	6	6	5	6	5	6	5	5	5	6	3	5	3	6	5	5	3	3	3	3	3	3	3	3	3	3	3	3	3	3	3	3	3	3	3	3	3	3	3	3	3	3	3	3	3	3	3	3	3	3	3
solcap_snp_c2_33563	chr05	8.68	1699629	2	5	8	19	12	17	14	14	12	12	17	12	12	12	17	12	12	15	20	12	3	12	3	17	3	17	15	12	12	2	2	2	1	2	2	2	1	2	1	1	2	2	1	1	1	2	2	1	2	1	1	1	2	1	1	1	2	1	1	2	2	1	3	2	2	2	2	1	2	1	2	2	5	5	6	6	5	5	5	6	5	5	5	6	3	5	3	6	5	3	3	3	3	3	3	3	3	3	3	3	3	3	3	3	3	3	3	3	3	3	3	3	3	3	3	3	3	3	3	3	3	3	3	3	3
solcap_snp_c2_52066	chr05	8.82	1907261	2	5	8	19	12	17	14	14	12	12	17	12	12	12	17	12	12	15	20	12	3	12	3	17	3	17	15	12	12	2	2	2	1	2	2	2	1	2	1	1	2	2	1	1	1	2	2	1	2	1	1	1	2	1	1	1	2	1	1	2	2	1	3	2	2	2	2	1	2	1	2	2	5	5	6	6	5	5	5	6	5	5	5	6	3	5	3	6	5	3	3	3	3	3	3	3	3	3	3	3	3	3	3	3	3	3	3	3	3	3	3	3	3	3	3	3	3	3	3	3	3	3	3	3	3
solcap_snp_c2_52067	chr05	8.82	1907297	2	5	8	19	12	17	14	14	12	12	17	12	12	12	17	12	12	15	20	12	3	12	3	17	3	17	15	12	12	2	2	2	1	2	2	2	1	2	1	1	2	2	1	1	1	2	2	1	2	1	1	1	2	1	1	1	2	1	1	2	2	1	3	2	2	2	2	1	2	1	2	2	5	5	6	6	5	5	5	6	5	5	5	6	3	5	3	6	5	3	3	3	3	3	3	3	3	3	3	3	3	3	3	3	3	3	3	3	3	3	3	3	3	3	3	3	3	3	3	3	3	3	3	3	3
solcap_snp_c2_52069	chr05	8.83	1907418	2	5	8	19	12	17	14	14	12	12	17	12	12	12	17	12	12	15	20	12	3	12	3	17	3	17	15	12	12	2	2	2	1	2	2	2	1	2	1	1	2	2	1	1	1	2	2	1	2	1	1	1	2	1	1	1	2	1	1	2	2	1	3	2	2	2	2	1	2	1	2	2	5	5	6	6	5	5	5	6	5	5	5	6	3	5	3	6	5	3	3	3	3	3	3	3	3	3	3	3	3	3	3	3	3	3	3	3	3	3	3	3	3	3	3	3	3	3	3	3	3	3	3	3	3
solcap_snp_c2_52070	chr05	9.11	1913182	2	5	8	19	12	17	14	14	12	12	17	12	12	12	17	12	12	15	20	12	3	12	3	17	3	17	15	12	12	2	2	2	1	2	2	2	1	2	1	1	2	2	1	1	1	2	2	1	2	1	1	1	2	1	1	1	2	1	1	2	2	1	3	2	2	2	2	1	2	1	2	2	5	5	6	6	5	5	5	6	5	5	5	6	3	5	3	6	5	3	3	3	3	3	3	3	3	3	3	3	3	3	3	3	3	3	3	3	3	3	3	3	3	3	3	3	3	3	3	3	3	3	3	3	3
PotVar0114679	chr05	9.46	2013094	2	5	8	19	12	17	14	14	12	12	17	17	12	12	17	12	12	15	20	12	3	12	12	17	3	17	15	12	12	2	2	2	1	2	2	2	1	2	1	1	2	2	1	1	1	2	2	1	2	1	2	1	2	1	1	1	2	1	1	2	2	1	3	2	2	2	2	1	2	1	2	2	5	5	6	6	5	5	5	6	5	5	5	6	3	5	3	6	5	3	3	3	3	3	3	3	3	3	3	3	3	3	3	3	3	3	3	3	3	3	3	3	3	3	3	3	3	3	3	3	3	3	3	3	3
PotVar0114683	chr05	9.47	2013130	2	5	8	19	12	17	14	14	12	12	17	17	12	12	17	12	12	15	20	12	3	12	12	17	3	17	15	12	12	2	2	2	1	2	2	2	1	2	1	1	2	2	1	1	1	2	2	1	2	1	2	1	2	1	1	1	2	1	1	2	2	1	3	2	2	2	2	1	2	1	2	2	5	5	6	6	5	5	5	6	5	5	5	6	3	5	3	6	5	3	3	3	3	3	3	3	3	3	3	3	3	3	3	3	3	3	3	3	3	3	3	3	3	3	3	3	3	3	3	3	3	3	3	3	3
PotVar0114684	chr05	9.47	2013145	2	5	8	19	12	17	14	14	12	12	17	17	12	12	17	12	12	15	20	12	3	12	12	17	3	17	15	12	12	2	2	2	1	2	2	2	1	2	1	1	2	2	1	1	1	2	2	1	2	1	2	1	2	1	1	1	2	1	1	2	2	1	3	2	2	2	2	1	2	1	2	2	5	5	6	6	5	5	5	6	5	5	5	6	3	5	3	6	5	3	3	3	3	3	3	3	3	3	3	3	3	3	3	3	3	3	3	3	3	3	3	3	3	3	3	3	3	3	3	3	3	3	3	3	3
PotVar0114686	chr05	9.54	2013244	2	5	8	19	12	17	14	14	12	12	17	17	12	12	17	12	12	15	20	12	3	12	12	17	3	17	15	12	12	2	2	2	1	2	2	2	1	2	1	1	2	2	1	1	1	2	2	1	2	1	2	1	2	1	1	1	2	1	1	2	2	1	3	2	2	2	2	1	2	1	2	2	5	5	6	6	5	5	5	6	5	5	5	6	3	5	3	6	5	3	3	3	3	3	3	3	3	3	3	3	3	3	3	3	3	3	3	3	3	3	3	3	3	3	3	3	3	3	3	3	3	3	3	3	3
PotVar0114697	chr05	9.64	2013382	2	5	8	19	12	17	14	14	12	12	17	17	12	12	17	12	12	15	20	12	3	12	12	17	3	17	15	12	12	2	2	2	1	2	2	2	1	2	1	1	2	2	1	1	1	2	2	1	2	1	2	1	2	1	1	1	2	1	1	2	2	1	3	2	2	2	2	1	2	1	2	2	5	5	6	6	5	5	5	6	5	5	5	6	3	5	3	6	5	3	3	3	3	3	3	3	3	3	3	3	3	3	3	3	3	3	3	3	3	3	3	3	3	3	3	3	3	3	3	3	3	3	3	3	3
PotVar0114703	chr05	9.64	2013454	2	5	8	19	12	17	14	14	12	12	17	17	12	12	17	12	12	15	20	12	3	12	12	17	3	17	15	12	12	2	2	2	1	2	2	2	1	2	1	1	2	2	1	1	1	2	2	1	2	1	2	1	2	1	1	1	2	1	1	2	2	1	3	2	2	2	2	1	2	1	2	2	5	5	6	6	5	5	5	6	5	5	5	6	3	5	3	6	5	3	3	3	3	3	3	3	3	3	3	3	3	3	3	3	3	3	3	3	3	3	3	3	3	3	3	3	3	3	3	3	3	3	3	3	3
PotVar0114766	chr05	9.64	2014191	2	5	8	19	12	17	14	14	12	12	17	17	12	12	17	12	12	15	20	12	3	12	12	17	3	17	15	12	12	2	2	2	1	2	2	2	1	2	1	1	2	2	1	1	1	2	2	1	2	1	2	1	2	1	1	1	2	1	1	2	2	1	3	2	2	2	2	1	2	1	2	2	5	5	6	6	5	5	5	6	5	5	5	6	3	5	3	6	5	3	3	3	3	3	3	3	3	3	3	3	3	3	3	3	3	3	3	3	3	3	3	3	3	3	3	3	3	3	3	3	3	3	3	3	3
solcap_snp_c2_11604	chr05	9.64	2014065	2	5	8	19	12	17	14	14	12	12	17	17	12	12	17	12	12	15	20	12	3	12	12	17	3	17	15	12	12	2	2	2	1	2	2	2	1	2	1	1	2	2	1	1	1	2	2	1	2	1	2	1	2	1	1	1	2	1	1	2	2	1	3	2	2	2	2	1	2	1	2	2	5	5	6	6	5	5	5	6	5	5	5	6	3	5	3	6	5	3	3	3	3	3	3	3	3	3	3	3	3	3	3	3	3	3	3	3	3	3	3	3	3	3	3	3	3	3	3	3	3	3	3	3	3
solcap_snp_c2_11605	chr05	9.64	2013993	2	5	8	19	12	17	14	14	12	12	17	17	12	12	17	12	12	15	20	12	3	12	12	17	3	17	15	12	12	2	2	2	1	2	2	2	1	2	1	1	2	2	1	1	1	2	2	1	2	1	2	1	2	1	1	1	2	1	1	2	2	1	3	2	2	2	2	1	2	1	2	2	5	5	6	6	5	5	5	6	5	5	5	6	3	5	3	6	5	3	3	3	3	3	3	3	3	3	3	3	3	3	3	3	3	3	3	3	3	3	3	3	3	3	3	3	3	3	3	3	3	3	3	3	3
solcap_snp_c2_11758	chr05	9.65	2050740	2	5	8	19	12	17	14	14	12	12	17	17	12	12	17	12	12	15	20	12	3	12	12	17	3	17	15	12	12	2	2	2	1	2	2	2	1	2	1	1	2	2	1	1	1	2	2	1	2	1	2	1	2	1	1	1	2	1	1	2	2	1	3	2	2	2	2	1	2	1	2	2	5	5	6	6	5	5	5	6	5	5	5	6	3	5	3	6	5	3	3	3	3	3	3	3	3	3	3	3	3	3	3	3	3	3	3	3	3	3	3	3	3	3	3	3	3	3	3	3	3	3	3	3	3
solcap_snp_c2_11766	chr05	9.65	2049968	2	5	8	19	12	17	14	14	12	12	17	17	12	12	17	12	12	15	20	12	3	12	12	17	3	17	15	12	12	2	2	2	1	2	2	2	1	2	1	1	2	2	1	1	1	2	2	1	2	1	2	1	2	1	1	1	2	1	1	2	2	1	3	2	2	2	2	1	2	1	2	2	5	5	6	6	5	5	5	6	5	5	5	6	3	5	3	6	5	3	3	3	3	3	3	3	3	3	3	3	3	3	3	3	3	3	3	3	3	3	3	3	3	3	3	3	3	3	3	3	3	3	3	3	3
solcap_snp_c2_11747	chr05	9.98	2087973	2	5	8	19	12	17	14	14	12	12	17	17	12	12	17	12	12	15	20	12	3	12	12	17	3	17	15	12	12	2	2	2	1	2	2	2	1	2	1	1	2	2	1	1	1	2	2	1	2	1	2	1	2	1	1	1	2	1	1	2	2	1	3	2	2	2	2	1	2	1	2	2	5	5	6	6	5	5	5	6	5	5	5	6	3	5	3	6	5	3	3	3	3	3	3	3	3	3	3	3	3	3	3	3	3	3	3	3	3	3	3	3	3	3	3	3	3	3	3	3	3	3	3	3	3
solcap_snp_c2_11725	chr05	11.45	2129693	2	5	8	19	12	17	14	14	12	12	17	17	12	12	17	12	12	15	20	12	3	12	12	17	3	17	15	12	12	2	2	2	1	2	2	2	1	2	1	1	2	2	1	1	1	2	2	1	2	1	2	1	2	1	1	1	2	1	1	2	2	1	3	2	2	2	2	1	2	1	2	2	5	5	6	6	5	5	5	6	5	5	5	6	3	5	3	6	5	3	3	3	3	3	3	3	3	3	3	3	3	3	3	3	3	3	3	3	3	3	3	3	3	3	3	3	3	3	3	3	3	3	3	3	3
solcap_snp_c2_11726	chr05	11.5	2129114	2	5	8	19	12	17	14	14	12	12	17	17	12	12	17	12	12	15	20	12	3	12	12	17	3	17	15	12	12	2	2	2	1	2	2	2	1	2	1	1	2	2	1	1	1	2	2	1	2	1	2	1	2	1	1	1	2	1	1	2	2	1	3	2	2	2	2	1	2	1	2	2	5	5	6	6	5	5	5	6	5	5	5	6	3	5	3	6	5	3	3	3	3	3	3	3	3	3	3	3	3	3	3	3	3	3	3	3	3	3	3	3	3	3	3	3	3	3	3	3	3	3	3	3	3
solcap_snp_c2_11712	chr05	11.52	2208607	2	5	8	19	12	17	14	14	12	12	17	17	12	12	17	12	12	15	20	12	3	12	12	17	3	17	15	12	12	2	2	2	1	2	2	2	1	2	1	1	2	2	1	1	1	2	2	1	2	1	2	1	2	1	1	1	2	1	1	2	2	1	3	2	2	2	2	1	2	1	2	2	5	5	6	6	5	5	5	6	5	5	5	6	3	5	3	6	5	3	3	3	3	3	3	3	3	3	3	3	3	3	3	3	3	3	3	3	3	3	3	3	3	3	3	3	3	3	3	3	3	3	3	3	3
solcap_snp_c2_11695	chr05	11.56	2317290	2	5	8	19	12	17	14	14	12	12	17	17	12	12	17	12	12	15	20	12	3	12	12	17	3	17	15	12	12	2	2	2	1	2	2	2	1	2	1	1	2	2	1	1	1	2	2	1	2	1	2	1	2	1	1	1	2	1	1	2	2	1	3	2	2	2	2	1	2	1	2	2	5	5	6	6	5	5	5	6	5	5	5	6	3	5	3	6	5	3	3	3	3	3	3	3	3	3	3	3	3	3	3	3	3	3	3	3	3	3	3	3	3	3	3	3	3	3	3	3	3	3	3	3	3
solcap_snp_c2_11685	chr05	11.57	2344898	2	5	8	19	12	17	14	14	12	12	17	17	12	12	17	12	12	15	20	12	3	12	12	17	3	17	15	12	12	2	2	2	1	2	2	2	1	2	1	1	2	2	1	1	1	2	2	1	2	1	2	1	2	1	1	1	2	1	1	2	2	1	3	2	2	2	2	1	2	1	2	2	5	5	6	6	5	5	5	6	5	5	5	6	3	5	3	6	5	3	3	3	3	3	3	3	3	3	3	3	3	3	3	3	3	3	3	3	3	3	3	3	3	3	3	3	3	3	3	3	3	3	3	3	3
solcap_snp_c2_11688	chr05	11.57	2344616	2	5	8	19	12	17	14	14	12	12	17	17	12	12	17	12	12	15	20	12	3	12	12	17	3	17	15	12	12	2	2	2	1	2	2	2	1	2	1	1	2	2	1	1	1	2	2	1	2	1	2	1	2	1	1	1	2	1	1	2	2	1	3	2	2	2	2	1	2	1	2	2	5	5	6	6	5	5	5	6	5	5	5	6	3	5	3	6	5	3	3	3	3	3	3	3	3	3	3	3	3	3	3	3	3	3	3	3	3	3	3	3	3	3	3	3	3	3	3	3	3	3	3	3	3
solcap_snp_c2_11648	chr05	12.15	2847768	2	5	8	17	12	17	14	14	12	12	17	17	12	12	17	12	12	15	20	12	3	12	12	17	3	17	15	12	12	2	2	2	1	2	2	2	1	2	1	1	2	2	1	1	1	2	2	1	2	1	2	1	2	1	1	2	2	1	1	2	2	1	3	2	2	2	2	1	2	1	2	2	5	5	6	6	5	5	3	6	5	5	5	6	3	5	5	6	5	3	3	3	3	3	3	3	3	3	3	3	3	3	3	3	3	3	3	3	3	3	3	3	3	3	3	3	3	3	3	3	3	3	3	3	3
PotVar0024602	chr05	12.21	2871762	2	5	8	17	12	17	14	14	12	12	17	17	12	12	17	12	12	15	20	12	3	12	12	17	3	17	15	12	12	2	2	2	1	2	2	2	1	2	1	1	2	2	1	1	1	2	2	1	2	1	2	1	2	1	1	2	2	1	1	2	2	1	3	2	2	2	2	1	2	1	2	2	5	5	6	6	5	5	3	6	5	5	5	6	3	5	5	6	5	3	3	3	3	3	3	3	3	3	3	3	3	3	3	3	3	3	3	3	3	3	3	3	3	3	3	3	3	3	3	3	3	3	3	3	3
PotVar0024603	chr05	12.44	2871773	2	5	8	17	12	17	14	14	12	12	17	17	12	12	17	12	12	15	20	12	3	12	12	17	3	17	15	12	12	2	2	2	1	2	2	2	1	2	1	1	2	2	1	1	1	2	2	1	2	1	2	1	2	1	1	2	2	1	1	2	2	1	3	2	2	2	2	1	2	1	2	2	5	5	6	6	5	5	3	6	5	5	5	6	3	5	5	6	5	3	3	3	3	3	3	3	3	3	3	3	3	3	3	3	3	3	3	3	3	3	3	3	3	3	3	3	3	3	3	3	3	3	3	3	3
PotVar0024607	chr05	12.44	2871878	2	5	8	17	12	17	14	14	12	12	17	17	12	12	17	12	12	15	20	12	3	12	12	17	3	17	15	12	12	2	2	2	1	2	2	2	1	2	1	1	2	2	1	1	1	2	2	1	2	1	2	1	2	1	1	2	2	1	1	2	2	1	3	2	2	2	2	1	2	1	2	2	5	5	6	6	5	5	3	6	5	5	5	6	3	5	5	6	5	3	3	3	3	3	3	3	3	3	3	3	3	3	3	3	3	3	3	3	3	3	3	3	3	3	3	3	3	3	3	3	3	3	3	3	3
PotVar0024608	chr05	12.45	2871893	2	5	8	17	12	17	14	14	12	12	17	17	12	12	17	12	12	15	20	12	3	12	12	17	3	17	15	12	12	2	2	2	1	2	2	2	1	2	1	1	2	2	1	1	1	2	2	1	2	1	2	1	2	1	1	2	2	1	1	2	2	1	3	2	2	2	2	1	2	1	2	2	5	5	6	6	5	5	3	6	5	5	5	6	3	5	5	6	5	3	3	3	3	3	3	3	3	3	3	3	3	3	3	3	3	3	3	3	3	3	3	3	3	3	3	3	3	3	3	3	3	3	3	3	3
PotVar0024611	chr05	12.45	2871939	2	5	8	17	12	17	14	14	12	12	17	17	12	12	17	12	12	15	20	12	3	12	12	17	3	17	15	12	12	2	2	2	1	2	2	2	1	2	1	1	2	2	1	1	1	2	2	1	2	1	2	1	2	1	1	2	2	1	1	2	2	1	3	2	2	2	2	1	2	1	2	2	5	5	6	6	5	5	3	6	5	5	5	6	3	5	5	6	5	3	3	3	3	3	3	3	3	3	3	3	3	3	3	3	3	3	3	3	3	3	3	3	3	3	3	3	3	3	3	3	3	3	3	3	3
PotVar0024645	chr05	12.55	2936774	2	5	8	17	12	17	14	14	12	12	17	17	12	12	17	12	12	15	17	12	3	12	12	17	3	3	15	12	12	2	2	2	1	2	2	2	1	2	1	1	2	2	1	1	1	2	2	1	2	1	2	1	2	1	1	2	2	1	1	2	2	1	3	2	2	2	2	1	2	1	2	2	5	5	6	6	5	5	3	6	5	5	5	6	3	5	5	6	5	3	3	3	3	3	3	3	3	3	3	3	3	3	3	3	3	3	3	3	3	3	3	3	3	3	3	3	3	3	3	3	3	3	3	3	3
PotVar0024646	chr05	12.56	2936777	2	5	8	17	12	17	14	14	12	12	17	17	12	12	17	12	12	15	17	12	3	12	12	17	3	3	15	12	12	2	2	2	1	2	2	2	1	2	1	1	2	2	1	1	1	2	2	1	2	1	2	1	2	1	1	2	2	1	1	2	2	1	3	2	2	2	2	1	2	1	2	2	5	5	6	6	5	5	3	6	5	5	5	6	3	5	5	6	5	3	3	3	3	3	3	3	3	3	3	3	3	3	3	3	3	3	3	3	3	3	3	3	3	3	3	3	3	3	3	3	3	3	3	3	3
PotVar0024652	chr05	12.56	2937004	2	5	8	17	12	17	14	14	12	12	17	17	12	12	17	12	12	15	17	12	3	12	12	17	3	3	15	12	12	2	2	2	1	2	2	2	1	2	1	1	2	2	1	1	1	2	2	1	2	1	2	1	2	1	1	2	2	1	1	2	2	1	3	2	2	2	2	1	2	1	2	2	5	5	6	6	5	5	3	6	5	5	5	6	3	5	5	6	5	3	3	3	3	3	3	3	3	3	3	3	3	3	3	3	3	3	3	3	3	3	3	3	3	3	3	3	3	3	3	3	3	3	3	3	3
solcap_snp_c1_3761	chr05	12.57	2935955	2	5	8	17	12	17	14	14	12	12	17	17	12	12	17	12	12	15	17	12	3	12	12	17	3	3	15	12	12	2	2	2	1	2	2	2	1	2	1	1	2	2	1	1	1	2	2	1	2	1	2	1	2	1	1	2	2	1	1	2	2	1	3	2	2	2	2	1	2	1	2	2	5	5	6	6	5	5	3	6	5	5	5	6	3	5	5	6	5	3	3	3	3	3	3	3	3	3	3	3	3	3	3	3	3	3	3	3	3	3	3	3	3	3	3	3	3	3	3	3	3	3	3	3	3
PotVar0024709	chr05	12.75	2941552	2	5	8	17	12	17	14	14	12	12	17	17	12	12	17	12	12	15	17	12	3	12	12	17	3	3	15	12	12	2	2	2	1	2	2	2	1	2	1	1	2	2	1	1	1	2	2	1	2	1	2	1	2	1	1	2	2	1	1	2	2	1	3	2	2	2	2	1	2	1	2	2	5	5	6	6	5	5	3	6	5	5	5	6	3	5	5	6	5	3	3	3	3	3	3	3	3	3	3	3	3	3	3	3	3	3	3	3	3	3	3	3	3	3	3	3	3	3	3	3	3	3	3	3	3
PotVar0024712	chr05	12.76	2941616	2	5	8	17	12	17	14	14	12	12	17	17	12	12	17	12	12	15	17	12	3	12	12	17	3	3	15	12	12	2	2	2	1	2	2	2	1	2	1	1	2	2	1	1	1	2	2	1	2	1	2	1	2	1	1	2	2	1	1	2	2	1	3	2	2	2	2	1	2	1	2	2	5	5	6	6	5	5	3	6	5	5	5	6	3	5	5	6	5	3	3	3	3	3	3	3	3	3	3	3	3	3	3	3	3	3	3	3	3	3	3	3	3	3	3	3	3	3	3	3	3	3	3	3	3
PotVar0024727	chr05	13.67	2941826	2	5	8	17	12	17	14	14	12	12	17	17	12	12	17	12	12	15	17	12	3	12	12	17	3	3	15	12	12	2	2	2	1	2	2	2	1	2	1	1	2	2	1	1	1	2	2	1	2	1	2	1	2	1	1	2	2	1	1	2	2	1	3	2	2	2	2	1	2	1	2	2	5	5	6	6	5	5	3	5	5	5	5	6	3	5	5	6	5	3	3	3	3	3	3	3	3	3	3	3	3	3	3	3	3	3	3	3	3	3	3	3	3	3	3	3	3	3	3	3	3	3	3	3	3
PotVar0024747	chr05	13.71	2942063	2	5	8	17	12	17	14	14	12	12	17	17	12	12	17	12	12	15	17	12	3	12	12	17	3	3	15	12	12	2	2	2	1	2	2	2	1	2	1	1	2	2	1	1	1	2	2	1	2	1	2	1	2	1	1	2	2	1	1	2	2	1	3	2	2	2	2	1	2	1	2	2	5	5	6	6	5	5	3	5	5	5	5	6	3	5	5	6	5	3	3	3	3	3	3	3	3	3	3	3	3	3	3	3	3	3	3	3	3	3	3	3	3	3	3	3	3	3	3	3	3	3	3	3	3
solcap_snp_c2_11616	chr05	13.71	2941943	2	5	8	17	12	17	14	14	12	12	17	17	12	12	17	12	12	15	17	12	3	12	12	17	3	3	15	12	12	2	2	2	1	2	2	2	1	2	1	1	2	2	1	1	1	2	2	1	2	1	2	1	2	1	1	2	2	1	1	2	2	1	3	2	2	2	2	1	2	1	2	2	5	5	6	6	5	5	3	5	5	5	5	6	3	5	5	6	5	3	3	3	3	3	3	3	3	3	3	3	3	3	3	3	3	3	3	3	3	3	3	3	3	3	3	3	3	3	3	3	3	3	3	3	3
PotVar0024748	chr05	14.5	2942078	2	5	8	17	12	17	14	14	12	12	17	17	12	12	17	12	12	15	17	12	3	12	12	17	3	3	15	12	12	2	2	2	1	2	2	2	1	2	1	1	2	2	1	1	1	2	2	1	2	1	2	1	2	1	1	2	2	1	1	2	2	1	3	2	2	2	2	1	2	1	2	2	5	5	6	6	5	5	3	5	5	5	5	6	3	5	5	6	5	3	3	3	3	3	3	3	3	3	3	3	3	3	3	3	3	3	3	3	3	3	3	3	3	3	3	3	3	3	3	3	3	3	3	3	3
solcap_snp_c2_11771	chr05	14.53	3090828	2	5	8	17	12	17	14	14	12	12	17	17	12	12	17	12	12	15	17	12	3	12	12	17	3	3	15	12	12	2	2	2	1	2	2	2	1	2	1	1	2	2	1	1	1	2	2	1	2	1	2	1	2	1	1	2	2	1	1	2	2	1	3	2	2	2	2	1	2	1	2	2	5	5	6	6	5	5	3	5	5	5	5	6	3	5	5	6	5	3	3	3	3	3	3	3	3	3	3	3	3	3	3	3	3	3	3	3	3	3	3	3	3	3	3	3	3	3	3	3	3	3	3	3	3
solcap_snp_c2_53573	chr05	14.54	3004523	2	5	8	17	12	17	14	14	12	12	17	17	12	12	17	12	12	15	17	12	3	12	12	17	3	3	15	12	12	2	2	2	1	2	2	2	1	2	1	1	2	2	1	1	1	2	2	1	2	1	2	1	2	1	1	2	2	1	1	2	2	1	3	2	2	2	2	1	2	1	2	2	5	5	6	6	5	5	3	5	5	5	5	6	3	5	5	6	5	3	3	3	3	3	3	3	3	3	3	3	3	3	3	3	3	3	3	3	3	3	3	3	3	3	3	3	3	3	3	3	3	3	3	3	3
solcap_snp_c1_3843	chr05	14.87	3111622	2	5	8	17	12	17	14	14	12	12	17	17	12	12	17	12	3	15	17	12	3	12	12	17	3	3	15	12	12	2	2	2	1	2	2	2	1	2	1	1	2	2	1	1	1	2	2	1	2	1	2	1	2	1	1	2	2	1	1	2	2	1	3	2	2	2	2	1	2	1	2	2	5	5	6	6	5	5	3	5	5	5	5	6	3	5	5	6	5	3	3	3	3	3	3	3	3	3	3	3	3	3	3	3	3	3	3	3	3	3	3	3	3	3	3	3	3	3	3	3	3	3	3	3	3
PotVar0024779	chr05	15.09	3375956	2	5	8	17	12	17	14	14	12	12	17	17	12	12	17	12	3	15	17	12	3	12	12	17	3	3	15	12	12	2	2	2	1	2	2	2	1	2	1	1	2	2	1	1	1	2	2	1	2	1	2	1	2	1	1	2	2	1	1	2	2	1	3	2	2	2	2	1	2	1	2	2	5	5	6	6	5	5	3	5	5	5	5	6	3	5	5	6	5	3	3	3	3	3	3	3	3	3	3	3	3	3	3	3	3	3	3	3	3	3	3	3	3	3	3	3	3	3	3	3	3	3	3	3	3
PotVar0024814	chr05	15.09	3378057	2	5	8	17	12	17	14	14	12	12	17	17	12	12	17	12	3	15	17	12	3	12	12	17	3	3	15	12	12	2	2	2	1	2	2	2	1	2	1	1	2	2	1	1	1	2	2	1	2	1	2	1	2	1	1	2	2	1	1	2	2	1	3	2	2	2	2	1	2	1	2	2	5	5	6	6	5	5	3	5	5	5	5	6	3	5	5	6	5	3	3	3	3	3	3	3	3	3	3	3	3	3	3	3	3	3	3	3	3	3	3	3	3	3	3	3	3	3	3	3	3	3	3	3	3
PotVar0024936	chr05	15.1	3379370	2	5	8	17	12	17	14	14	12	12	17	17	12	12	17	12	3	15	17	12	3	12	12	17	3	3	15	12	12	2	2	2	1	2	2	2	1	2	1	1	2	2	1	1	1	2	2	1	2	1	2	1	2	1	1	2	2	1	1	2	2	1	3	2	2	2	2	1	2	1	2	2	5	5	6	6	5	5	3	5	5	5	5	6	3	5	5	6	5	3	3	3	3	3	3	3	3	3	3	3	3	3	3	3	3	3	3	3	3	3	3	3	3	3	3	3	3	3	3	3	3	3	3	3	3
PotVar0024937	chr05	15.1	3379423	2	5	8	17	12	17	14	14	12	12	17	17	12	12	17	12	3	15	17	12	3	12	12	17	3	3	15	12	12	2	2	2	1	2	2	2	1	2	1	1	2	2	1	1	1	2	2	1	2	1	2	1	2	1	1	2	2	1	1	2	2	1	3	2	2	2	2	1	2	1	2	2	5	5	6	6	5	5	3	5	5	5	5	6	3	5	5	6	5	3	3	3	3	3	3	3	3	3	3	3	3	3	3	3	3	3	3	3	3	3	3	3	3	3	3	3	3	3	3	3	3	3	3	3	3
PotVar0024997	chr05	15.16	3380732	2	5	8	17	12	17	14	14	12	12	17	17	12	12	17	12	3	15	17	12	3	12	12	17	3	3	15	12	12	2	2	2	1	2	2	2	1	2	1	1	2	2	1	1	1	2	2	1	2	1	2	1	2	1	1	2	2	1	1	2	2	1	3	2	2	2	2	1	2	1	2	2	5	5	6	6	5	5	3	5	5	5	5	6	3	5	5	6	5	3	3	3	3	3	3	3	3	3	3	3	3	3	3	3	3	3	3	3	3	3	3	3	3	3	3	3	3	3	3	3	3	3	3	3	3
PotVar0024998	chr05	15.16	3380769	2	5	8	17	12	17	14	14	12	12	17	17	12	12	17	12	3	15	17	12	3	12	12	17	3	3	15	12	12	2	2	2	1	2	2	2	1	2	1	1	2	2	1	1	1	2	2	1	2	1	2	1	2	1	1	2	2	1	1	2	2	1	3	2	2	2	2	1	2	1	2	2	5	5	6	6	5	5	3	5	5	5	5	6	3	5	5	6	5	3	3	3	3	3	3	3	3	3	3	3	3	3	3	3	3	3	3	3	3	3	3	3	3	3	3	3	3	3	3	3	3	3	3	3	3
PotVar0024999	chr05	15.16	3380841	2	5	8	17	12	17	14	14	12	12	17	17	12	12	17	12	3	15	17	12	3	12	12	17	3	3	15	12	12	2	2	2	1	2	2	2	1	2	1	1	2	2	1	1	1	2	2	1	2	1	2	1	2	1	1	2	2	1	1	2	2	1	3	2	2	2	2	1	2	1	2	2	5	5	6	6	5	5	3	5	5	5	5	6	3	5	5	6	5	3	3	3	3	3	3	3	3	3	3	3	3	3	3	3	3	3	3	3	3	3	3	3	3	3	3	3	3	3	3	3	3	3	3	3	3
PotVar0025010	chr05	15.16	3380969	2	5	8	17	12	17	14	14	12	12	17	17	12	12	17	12	3	15	17	12	3	12	12	17	3	3	15	12	12	2	2	2	1	2	2	2	1	2	1	1	2	2	1	1	1	2	2	1	2	1	2	1	2	1	1	2	2	1	1	2	2	1	3	2	2	2	2	1	2	1	2	2	5	5	6	6	5	5	3	5	5	5	5	6	3	5	5	6	5	3	3	3	3	3	3	3	3	3	3	3	3	3	3	3	3	3	3	3	3	3	3	3	3	3	3	3	3	3	3	3	3	3	3	3	3
PotVar0025024	chr05	15.17	3381624	2	5	8	17	12	17	14	14	12	12	17	17	12	12	17	12	3	15	17	12	3	12	12	17	3	3	15	12	12	2	2	2	1	2	2	2	1	2	1	1	2	2	1	1	1	2	2	1	2	1	2	1	2	1	1	2	2	1	1	2	2	1	3	2	2	2	2	1	2	1	2	2	5	5	6	6	5	5	3	5	5	5	5	6	3	5	5	6	5	3	3	3	3	3	3	3	3	3	3	3	3	3	3	3	3	3	3	3	3	3	3	3	3	3	3	3	3	3	3	3	3	3	3	3	3
PotVar0025046	chr05	15.32	3382391	2	5	8	17	12	17	14	14	12	12	17	17	12	12	17	12	3	15	17	12	3	12	12	17	3	3	15	12	12	2	2	2	1	2	2	2	1	2	1	1	2	2	1	1	1	2	2	1	2	1	2	1	2	1	1	2	2	1	1	2	2	1	3	2	2	2	2	1	2	1	2	2	5	5	6	6	5	5	3	5	5	5	5	6	3	5	5	6	5	3	3	3	3	3	3	3	3	3	3	3	3	3	3	3	3	3	3	3	3	3	3	3	3	3	3	3	3	3	3	3	3	3	3	3	3
PotVar0025052	chr05	15.32	3382539	2	5	8	17	12	17	14	14	12	12	17	17	12	12	17	12	3	15	17	12	3	12	12	17	3	3	15	12	12	2	2	2	1	2	2	2	1	2	1	1	2	2	1	1	1	2	2	1	2	1	2	1	2	1	1	2	2	1	1	2	2	1	3	2	2	2	2	1	2	1	2	2	5	5	6	6	5	5	3	5	5	5	5	6	3	5	5	6	5	3	3	3	3	3	3	3	3	3	3	3	3	3	3	3	3	3	3	3	3	3	3	3	3	3	3	3	3	3	3	3	3	3	3	3	3
PotVar0025053	chr05	15.33	3382620	2	5	8	17	12	17	14	14	12	12	17	17	12	12	17	12	3	15	17	12	3	12	12	17	3	3	15	12	12	2	2	2	1	2	2	2	1	2	1	1	2	2	1	1	1	2	2	1	2	1	2	1	2	1	1	2	2	1	1	2	2	1	3	2	2	2	2	1	2	1	2	2	5	5	6	6	5	5	3	5	5	5	5	6	3	5	5	6	5	3	3	3	3	3	3	3	3	3	3	3	3	3	3	3	3	3	3	3	3	3	3	3	3	3	3	3	3	3	3	3	3	3	3	3	3
PotVar0025139	chr05	15.33	3417417	2	5	8	17	12	17	14	14	12	12	17	17	12	12	17	12	3	15	17	12	3	12	12	17	3	3	15	12	12	2	2	2	1	2	2	2	1	2	1	1	2	2	1	1	1	2	2	1	2	1	2	1	2	1	1	2	2	1	1	2	2	1	3	2	2	2	2	1	2	1	2	2	5	5	6	6	5	5	3	5	5	5	5	6	3	5	5	6	5	3	3	3	3	3	3	3	3	3	3	3	3	3	3	3	3	3	3	3	3	3	3	3	3	3	3	3	3	3	3	3	3	3	3	3	3
PotVar0025147	chr05	15.33	3417547	2	5	8	17	12	17	14	14	12	12	17	17	12	12	17	12	3	15	17	12	3	12	12	17	3	3	15	12	12	2	2	2	1	2	2	2	1	2	1	1	2	2	1	1	1	2	2	1	2	1	2	1	2	1	1	2	2	1	1	2	2	1	3	2	2	2	2	1	2	1	2	2	5	5	6	6	5	5	3	5	5	5	5	6	3	5	5	6	5	3	3	3	3	3	3	3	3	3	3	3	3	3	3	3	3	3	3	3	3	3	3	3	3	3	3	3	3	3	3	3	3	3	3	3	3
PotVar0025148	chr05	15.34	3417557	2	5	8	17	12	17	14	14	12	12	17	17	12	12	17	12	3	15	17	12	3	12	12	17	3	3	15	12	12	2	2	2	1	2	2	2	1	2	1	1	2	2	1	1	1	2	2	1	2	1	2	1	2	1	1	2	2	1	1	2	2	1	3	2	2	2	2	1	2	1	2	2	5	5	6	6	5	5	3	5	5	5	5	6	3	5	5	6	5	3	3	3	3	3	3	3	3	3	3	3	3	3	3	3	3	3	3	3	3	3	3	3	3	3	3	3	3	3	3	3	3	3	3	3	3
PotVar0025194	chr05	15.53	3418867	2	5	8	17	12	17	14	14	12	12	17	17	12	12	17	12	3	15	17	12	3	12	12	17	3	3	15	12	12	2	2	2	1	2	2	2	1	2	1	1	2	2	1	1	1	2	2	1	2	1	2	1	2	1	1	2	2	1	1	2	2	1	3	2	2	2	2	1	2	1	2	2	5	5	6	6	5	5	3	5	5	5	5	6	3	5	5	6	5	3	3	3	3	3	3	3	3	3	3	3	3	3	3	3	3	3	3	3	3	3	3	3	3	3	3	3	3	3	3	3	3	3	3	3	3
PotVar0025206	chr05	15.54	3418989	2	5	8	17	12	17	14	14	12	12	17	17	12	12	17	12	3	15	17	12	3	12	12	17	3	3	15	12	12	2	2	2	1	2	2	2	1	2	1	1	2	2	1	1	1	2	2	1	2	1	2	1	2	1	1	2	2	1	1	2	2	1	3	2	2	2	2	1	2	1	2	2	5	5	6	6	5	5	3	5	5	5	5	6	3	5	5	6	5	3	3	3	3	3	3	3	3	3	3	3	3	3	3	3	3	3	3	3	3	3	3	3	3	3	3	3	3	3	3	3	3	3	3	3	3
solcap_snp_c2_11977	chr05	15.54	3531140	2	5	8	17	12	17	14	14	12	12	17	17	12	12	17	12	3	15	17	12	3	12	12	17	3	3	15	12	12	2	2	2	1	2	2	2	1	2	1	1	2	2	1	1	1	2	2	1	2	1	2	1	2	1	1	2	2	1	1	2	2	1	3	2	2	2	2	1	2	1	2	2	5	5	6	6	5	5	3	5	5	5	5	6	3	5	5	6	5	3	3	3	3	3	3	3	3	3	3	3	3	3	3	3	3	3	3	3	3	3	3	3	3	3	3	3	3	3	3	3	3	3	3	3	3
solcap_snp_c2_11996	chr05	15.55	3468818	2	5	8	17	12	17	14	14	12	12	17	17	12	12	17	12	3	15	17	12	3	12	12	17	3	3	15	12	12	2	2	2	1	2	2	2	1	2	1	1	2	2	1	1	1	2	2	1	2	1	2	1	2	1	1	2	2	1	1	2	2	1	3	2	2	2	2	1	2	1	2	2	5	5	6	6	5	5	3	5	5	5	5	6	3	5	5	6	5	3	3	3	3	3	3	3	3	3	3	3	3	3	3	3	3	3	3	3	3	3	3	3	3	3	3	3	3	3	3	3	3	3	3	3	3
solcap_snp_c2_11999	chr05	15.55	3468652	2	5	8	17	12	17	14	14	12	12	17	17	12	12	17	12	3	15	17	12	3	12	12	17	3	3	15	12	12	2	2	2	1	2	2	2	1	2	1	1	2	2	1	1	1	2	2	1	2	1	2	1	2	1	1	2	2	1	1	2	2	1	3	2	2	2	2	1	2	1	2	2	5	5	6	6	5	5	3	5	5	5	5	6	3	5	5	6	5	3	3	3	3	3	3	3	3	3	3	3	3	3	3	3	3	3	3	3	3	3	3	3	3	3	3	3	3	3	3	3	3	3	3	3	3
solcap_snp_c1_3819	chr05	15.89	3531542	2	5	8	17	12	17	14	14	12	12	17	17	12	12	17	12	3	15	17	12	3	12	12	17	3	3	15	12	12	2	2	2	1	2	2	2	1	2	1	1	2	2	1	1	1	2	2	1	2	1	2	1	2	1	1	2	2	1	1	2	2	1	3	1	2	2	2	1	2	1	2	2	5	5	6	6	5	5	3	5	5	5	5	6	3	5	5	6	5	3	3	3	3	3	3	3	3	3	3	3	3	3	3	3	3	3	3	3	3	3	3	3	3	3	3	3	3	3	3	3	3	3	3	3	3
PotVar0025310	chr05	16.09	3552797	2	5	8	17	12	17	14	14	12	12	17	17	12	12	17	12	3	15	17	12	3	12	12	17	3	3	15	12	12	2	2	2	1	2	2	2	1	2	1	1	2	2	1	1	1	2	2	1	2	1	2	1	2	1	1	2	2	1	1	2	2	1	3	1	2	2	2	1	2	1	2	2	5	5	6	6	5	5	3	5	5	5	5	6	3	5	5	6	5	3	3	3	3	3	3	3	3	3	3	3	3	3	3	3	3	3	3	3	3	3	3	3	3	3	3	3	3	3	3	3	3	3	3	3	3
PotVar0025320	chr05	16.09	3552963	2	5	8	17	12	17	14	14	12	12	17	17	12	12	17	12	3	15	17	12	3	12	12	17	3	3	15	12	12	2	2	2	1	2	2	2	1	2	1	1	2	2	1	1	1	2	2	1	2	1	2	1	2	1	1	2	2	1	1	2	2	1	3	1	2	2	2	1	2	1	2	2	5	5	6	6	5	5	3	5	5	5	5	6	3	5	5	6	5	3	3	3	3	3	3	3	3	3	3	3	3	3	3	3	3	3	3	3	3	3	3	3	3	3	3	3	3	3	3	3	3	3	3	3	3
PotVar0025331	chr05	16.1	3553078	2	5	8	17	12	17	14	14	12	12	17	17	12	12	17	12	3	15	17	12	3	12	12	17	3	3	15	12	12	2	2	2	1	2	2	2	1	2	1	1	2	2	1	1	1	2	2	1	2	1	2	1	2	1	1	2	2	1	1	2	2	1	3	1	2	2	2	1	2	1	2	2	5	5	6	6	5	5	3	5	5	5	5	6	3	5	5	6	5	3	3	3	3	3	3	3	3	3	3	3	3	3	3	3	3	3	3	3	3	3	3	3	3	3	3	3	3	3	3	3	3	3	3	3	3
PotVar0025350	chr05	16.1	3553222	2	5	8	17	12	17	14	14	12	12	17	17	12	12	17	12	3	15	17	12	3	12	12	17	3	3	15	12	12	2	2	2	1	2	2	2	1	2	1	1	2	2	1	1	1	2	2	1	2	1	2	1	2	1	1	2	2	1	1	2	2	1	3	1	2	2	2	1	2	1	2	2	5	5	6	6	5	5	3	5	5	5	5	6	3	5	5	6	5	3	3	3	3	3	3	3	3	3	3	3	3	3	3	3	3	3	3	3	3	3	3	3	3	3	3	3	3	3	3	3	3	3	3	3	3
PotVar0025360	chr05	16.1	3553424	2	5	8	17	12	17	14	14	12	12	17	17	12	12	17	12	3	15	17	12	3	12	12	17	3	3	15	12	12	2	2	2	1	2	2	2	1	2	1	1	2	2	1	1	1	2	2	1	2	1	2	1	2	1	1	2	2	1	1	2	2	1	3	1	2	2	2	1	2	1	2	2	5	5	6	6	5	5	3	5	5	5	5	6	3	5	5	6	5	3	3	3	3	3	3	3	3	3	3	3	3	3	3	3	3	3	3	3	3	3	3	3	3	3	3	3	3	3	3	3	3	3	3	3	3
solcap_snp_c1_3815	chr05	16.1	3553290	2	5	8	17	12	17	14	14	12	12	17	17	12	12	17	12	3	15	17	12	3	12	12	17	3	3	15	12	12	2	2	2	1	2	2	2	1	2	1	1	2	2	1	1	1	2	2	1	2	1	2	1	2	1	1	2	2	1	1	2	2	1	3	1	2	2	2	1	2	1	2	2	5	5	6	6	5	5	3	5	5	5	5	6	3	5	5	6	5	3	3	3	3	3	3	3	3	3	3	3	3	3	3	3	3	3	3	3	3	3	3	3	3	3	3	3	3	3	3	3	3	3	3	3	3
solcap_snp_c2_11961	chr05	16.11	3552771	2	5	8	17	12	17	14	14	12	12	17	17	12	12	17	12	3	15	17	12	3	12	12	17	3	3	15	12	12	2	2	2	1	2	2	2	1	2	1	1	2	2	1	1	1	2	2	1	2	1	2	1	2	1	1	2	2	1	1	2	2	1	3	1	2	2	2	1	2	1	2	2	5	5	6	6	5	5	3	5	5	5	5	6	3	5	5	6	5	3	3	3	3	3	3	3	3	3	3	3	3	3	3	3	3	3	3	3	3	3	3	3	3	3	3	3	3	3	3	3	3	3	3	3	3
solcap_snp_c2_11954	chr05	16.27	3580135	2	5	8	17	12	17	14	14	12	12	17	17	12	12	17	12	3	15	17	12	3	12	12	17	3	3	15	12	12	2	2	2	1	2	2	2	1	2	1	1	2	2	1	1	1	2	2	1	2	1	2	1	2	1	1	2	2	1	1	2	2	1	3	1	2	2	2	1	2	1	2	2	5	5	6	6	5	5	3	5	5	5	5	6	3	5	5	6	5	3	3	3	3	3	3	3	3	3	3	3	3	3	3	3	3	3	3	3	3	3	3	3	3	3	3	3	3	3	3	3	3	3	3	3	3
solcap_snp_c1_3803	chr05	16.28	3599734	2	5	8	17	12	17	14	14	12	12	17	17	12	12	17	12	3	15	17	12	3	12	12	17	3	3	15	12	12	2	2	2	1	2	2	2	1	2	1	1	2	2	1	1	1	2	2	1	2	1	2	1	2	1	1	2	2	1	1	2	2	1	3	1	2	2	2	1	2	1	2	2	5	5	6	6	5	5	3	5	5	5	5	6	3	5	5	6	5	3	3	3	3	3	3	3	3	3	3	3	3	3	3	3	3	3	3	3	3	3	3	3	3	3	3	3	3	3	3	3	3	3	3	3	3
solcap_snp_c2_11949	chr05	16.28	3584204	2	5	8	17	12	17	14	14	12	12	17	17	12	12	17	12	3	15	17	12	3	12	12	17	3	3	15	12	12	2	2	2	1	2	2	2	1	2	1	1	2	2	1	1	1	2	2	1	2	1	2	1	2	1	1	2	2	1	1	2	2	1	3	1	2	2	2	1	2	1	2	2	5	5	6	6	5	5	3	5	5	5	5	6	3	5	5	6	5	3	3	3	3	3	3	3	3	3	3	3	3	3	3	3	3	3	3	3	3	3	3	3	3	3	3	3	3	3	3	3	3	3	3	3	3
solcap_snp_c2_11952	chr05	16.28	3582171	2	5	8	17	12	17	14	14	12	12	17	17	12	12	17	12	3	15	17	12	3	12	12	17	3	3	15	12	12	2	2	2	1	2	2	2	1	2	1	1	2	2	1	1	1	2	2	1	2	1	2	1	2	1	1	2	2	1	1	2	2	1	3	1	2	2	2	1	2	1	2	2	5	5	6	6	5	5	3	5	5	5	5	6	3	5	5	6	5	3	3	3	3	3	3	3	3	3	3	3	3	3	3	3	3	3	3	3	3	3	3	3	3	3	3	3	3	3	3	3	3	3	3	3	3
PotVar0025530	chr05	16.39	3778653	2	5	8	17	12	17	14	14	12	12	17	17	12	12	17	12	3	15	17	12	3	12	12	17	3	3	15	12	12	2	2	1	1	2	2	2	1	2	1	1	2	2	1	1	1	2	2	1	2	1	2	1	2	1	1	2	2	1	1	2	2	1	3	1	2	2	2	1	2	1	2	2	5	5	6	6	5	5	3	5	5	5	5	6	3	5	5	6	5	3	3	3	3	3	3	3	3	3	3	3	3	3	3	3	3	3	3	3	3	3	3	3	3	3	3	3	3	3	3	3	3	3	3	3	3
PotVar0025534	chr05	16.4	3778700	2	5	8	17	12	17	14	14	12	12	17	17	12	12	17	12	3	15	17	12	3	12	12	17	3	3	15	12	12	2	2	1	1	2	2	2	1	2	1	1	2	2	1	1	1	2	2	1	2	1	2	1	2	1	1	2	2	1	1	2	2	1	3	1	2	2	2	1	2	1	2	2	5	5	6	6	5	5	3	5	5	5	5	6	3	5	5	6	5	3	3	3	3	3	3	3	3	3	3	3	3	3	3	3	3	3	3	3	3	3	3	3	3	3	3	3	3	3	3	3	3	3	3	3	3
solcap_snp_c1_3793	chr05	16.4	3721408	2	5	8	17	12	17	14	14	12	12	17	17	12	12	17	12	3	15	17	12	3	12	12	17	3	3	15	12	12	2	2	1	1	2	2	2	1	2	1	1	2	2	1	1	1	2	2	1	2	1	2	1	2	1	1	2	2	1	1	2	2	1	3	1	2	2	2	1	2	1	2	2	5	5	6	6	5	5	3	5	5	5	5	6	3	5	5	6	5	3	3	3	3	3	3	3	3	3	3	3	3	3	3	3	3	3	3	3	3	3	3	3	3	3	3	3	3	3	3	3	3	3	3	3	3
solcap_snp_c1_3798	chr05	16.4	3700700	2	5	8	17	12	17	14	14	12	12	17	17	12	12	17	12	3	15	17	12	3	12	12	17	3	3	15	12	12	2	2	1	1	2	2	2	1	2	1	1	2	2	1	1	1	2	2	1	2	1	2	1	2	1	1	2	2	1	1	2	2	1	3	1	2	2	2	1	2	1	2	2	5	5	6	6	5	5	3	5	5	5	5	6	3	5	5	6	5	3	3	3	3	3	3	3	3	3	3	3	3	3	3	3	3	3	3	3	3	3	3	3	3	3	3	3	3	3	3	3	3	3	3	3	3
solcap_snp_c2_11896	chr05	16.4	3786585	2	5	8	17	12	17	14	14	12	12	17	17	12	12	17	12	3	15	17	12	3	12	12	17	3	3	15	12	12	2	2	1	1	2	2	2	1	2	1	1	2	2	1	1	1	2	2	1	2	1	2	1	2	1	1	2	2	1	1	2	2	1	3	1	2	2	2	1	2	1	2	2	5	5	6	6	5	5	3	5	5	5	5	6	3	5	5	6	5	3	3	3	3	3	3	3	3	3	3	3	3	3	3	3	3	3	3	3	3	3	3	3	3	3	3	3	3	3	3	3	3	3	3	3	3
solcap_snp_c2_11899	chr05	16.4	3785604	2	5	8	17	12	17	14	14	12	12	17	17	12	12	17	12	3	15	17	12	3	12	12	17	3	3	15	12	12	2	2	1	1	2	2	2	1	2	1	1	2	2	1	1	1	2	2	1	2	1	2	1	2	1	1	2	2	1	1	2	2	1	3	1	2	2	2	1	2	1	2	2	5	5	6	6	5	5	3	5	5	5	5	6	3	5	5	6	5	3	3	3	3	3	3	3	3	3	3	3	3	3	3	3	3	3	3	3	3	3	3	3	3	3	3	3	3	3	3	3	3	3	3	3	3
solcap_snp_c2_11923	chr05	16.4	3721934	2	5	8	17	12	17	14	14	12	12	17	17	12	12	17	12	3	15	17	12	3	12	12	17	3	3	15	12	12	2	2	1	1	2	2	2	1	2	1	1	2	2	1	1	1	2	2	1	2	1	2	1	2	1	1	2	2	1	1	2	2	1	3	1	2	2	2	1	2	1	2	2	5	5	6	6	5	5	3	5	5	5	5	6	3	5	5	6	5	3	3	3	3	3	3	3	3	3	3	3	3	3	3	3	3	3	3	3	3	3	3	3	3	3	3	3	3	3	3	3	3	3	3	3	3
solcap_snp_c2_11924	chr05	16.4	3720445	2	5	8	17	12	17	14	14	12	12	17	17	12	12	17	12	3	15	17	12	3	12	12	17	3	3	15	12	12	2	2	1	1	2	2	2	1	2	1	1	2	2	1	1	1	2	2	1	2	1	2	1	2	1	1	2	2	1	1	2	2	1	3	1	2	2	2	1	2	1	2	2	5	5	6	6	5	5	3	5	5	5	5	6	3	5	5	6	5	3	3	3	3	3	3	3	3	3	3	3	3	3	3	3	3	3	3	3	3	3	3	3	3	3	3	3	3	3	3	3	3	3	3	3	3
PotVar0025579	chr05	16.42	3822247	2	5	8	17	12	17	14	14	12	12	17	17	12	12	17	12	3	15	17	12	3	12	12	17	3	3	15	12	12	2	2	1	1	2	2	2	1	2	1	1	2	2	1	1	1	2	2	1	2	1	2	1	2	1	1	2	2	1	1	2	2	1	3	1	2	2	2	1	2	1	2	3	5	5	6	6	5	5	3	5	5	5	5	6	3	5	5	6	5	3	3	3	3	3	3	3	3	3	3	3	3	3	3	3	3	3	3	3	3	3	3	3	3	3	3	3	3	3	3	3	3	3	3	3	3
PotVar0025580	chr05	16.42	3822275	2	5	8	17	12	17	14	14	12	12	17	17	12	12	17	12	3	15	17	12	3	12	12	17	3	3	15	12	12	2	2	1	1	2	2	2	1	2	1	1	2	2	1	1	1	2	2	1	2	1	2	1	2	1	1	2	2	1	1	2	2	1	3	1	2	2	2	1	2	1	2	3	5	5	6	6	5	5	3	5	5	5	5	6	3	5	5	6	5	3	3	3	3	3	3	3	3	3	3	3	3	3	3	3	3	3	3	3	3	3	3	3	3	3	3	3	3	3	3	3	3	3	3	3	3
PotVar0025592	chr05	16.42	3822358	2	5	8	17	12	17	14	14	12	12	17	17	12	12	17	12	3	15	17	12	3	12	12	17	3	3	15	12	12	2	2	1	1	2	2	2	1	2	1	1	2	2	1	1	1	2	2	1	2	1	2	1	2	1	1	2	2	1	1	2	2	1	3	1	2	2	2	1	2	1	2	3	5	5	6	6	5	5	3	5	5	5	5	6	3	5	5	6	5	3	3	3	3	3	3	3	3	3	3	3	3	3	3	3	3	3	3	3	3	3	3	3	3	3	3	3	3	3	3	3	3	3	3	3	3
PotVar0025599	chr05	16.42	3822520	2	5	8	17	12	17	14	14	12	12	17	17	12	12	17	12	3	15	17	12	3	12	12	17	3	3	15	12	12	2	2	1	1	2	2	2	1	2	1	1	2	2	1	1	1	2	2	1	2	1	2	1	2	1	1	2	2	1	1	2	2	1	3	1	2	2	2	1	2	1	2	3	5	5	6	6	5	5	3	5	5	5	5	6	3	5	5	6	5	3	3	3	3	3	3	3	3	3	3	3	3	3	3	3	3	3	3	3	3	3	3	3	3	3	3	3	3	3	3	3	3	3	3	3	3
PotVar0025600	chr05	16.42	3822532	2	5	8	17	12	17	14	14	12	12	17	17	12	12	17	12	3	15	17	12	3	12	12	17	3	3	15	12	12	2	2	1	1	2	2	2	1	2	1	1	2	2	1	1	1	2	2	1	2	1	2	1	2	1	1	2	2	1	1	2	2	1	3	1	2	2	2	1	2	1	2	3	5	5	6	6	5	5	3	5	5	5	5	6	3	5	5	6	5	3	3	3	3	3	3	3	3	3	3	3	3	3	3	3	3	3	3	3	3	3	3	3	3	3	3	3	3	3	3	3	3	3	3	3	3
PotVar0025607	chr05	16.42	3822589	2	5	8	17	12	17	14	14	12	12	17	17	12	12	17	12	3	15	17	12	3	12	12	17	3	3	15	12	12	2	2	1	1	2	2	2	1	2	1	1	2	2	1	1	1	2	2	1	2	1	2	1	2	1	1	2	2	1	1	2	2	1	3	1	2	2	2	1	2	1	2	3	5	5	6	6	5	5	3	5	5	5	5	6	3	5	5	6	5	3	3	3	3	3	3	3	3	3	3	3	3	3	3	3	3	3	3	3	3	3	3	3	3	3	3	3	3	3	3	3	3	3	3	3	3
PotVar0025720	chr05	16.46	3823743	2	5	8	17	12	17	14	14	12	12	17	17	12	12	17	12	3	15	17	12	3	12	12	17	3	3	15	12	12	2	2	1	1	2	2	2	1	2	1	1	2	2	1	1	1	2	2	1	2	1	2	1	2	1	1	2	2	1	1	2	2	1	3	1	2	2	2	1	2	1	2	3	5	5	6	6	5	5	3	5	5	5	5	6	3	5	5	6	5	3	3	3	3	3	3	3	3	3	3	3	3	3	3	3	3	3	3	3	3	3	3	3	3	3	3	3	3	3	3	3	3	3	3	3	3
PotVar0025739	chr05	16.46	3823986	2	5	8	17	12	17	14	14	12	12	17	17	12	12	17	12	3	15	17	12	3	12	12	17	3	3	15	12	12	2	2	1	1	2	2	2	1	2	1	1	2	2	1	1	1	2	2	1	2	1	2	1	2	1	1	2	2	1	1	2	2	1	3	1	2	2	2	1	2	1	2	3	5	5	6	6	5	5	3	5	5	5	5	6	3	5	5	6	5	3	3	3	3	3	3	3	3	3	3	3	3	3	3	3	3	3	3	3	3	3	3	3	3	3	3	3	3	3	3	3	3	3	3	3	3
PotVar0025741	chr05	16.46	3824062	2	5	8	17	12	17	14	14	12	12	17	17	12	12	17	12	3	15	17	12	3	12	12	17	3	3	15	12	12	2	2	1	1	2	2	2	1	2	1	1	2	2	1	1	1	2	2	1	2	1	2	1	2	1	1	2	2	1	1	2	2	1	3	1	2	2	2	1	2	1	2	3	5	5	6	6	5	5	3	5	5	5	5	6	3	5	5	6	5	3	3	3	3	3	3	3	3	3	3	3	3	3	3	3	3	3	3	3	3	3	3	3	3	3	3	3	3	3	3	3	3	3	3	3	3
PotVar0025762	chr05	16.46	3826473	2	5	8	17	12	17	14	14	12	12	17	17	12	12	17	12	3	15	17	12	3	12	12	17	3	3	15	12	12	2	2	1	1	2	2	2	1	2	1	1	2	2	1	1	1	2	2	1	2	1	2	1	2	1	1	2	2	1	1	2	2	1	3	1	2	2	2	1	2	1	2	3	5	5	6	6	5	5	3	5	5	5	5	6	3	5	5	6	5	3	3	3	3	3	3	3	3	3	3	3	3	3	3	3	3	3	3	3	3	3	3	3	3	3	3	3	3	3	3	3	3	3	3	3	3
solcap_snp_c2_11881	chr05	16.47	3828904	2	5	8	17	12	17	14	14	12	12	17	17	12	12	17	12	3	15	17	12	3	12	12	17	3	3	15	12	12	2	2	1	1	2	2	2	1	2	1	1	2	2	1	1	1	2	2	1	2	1	2	1	2	1	1	2	2	1	1	2	2	1	3	1	2	2	2	1	2	1	2	3	5	5	6	6	5	5	3	5	5	5	5	6	3	5	5	6	5	3	3	3	3	3	3	3	3	3	3	3	3	3	3	3	3	3	3	3	3	3	3	3	3	3	3	3	3	3	3	3	3	3	3	3	3
PotVar0025817	chr05	16.68	3882625	2	5	8	17	12	17	14	14	12	12	17	17	12	12	17	12	3	15	17	12	3	12	12	17	3	3	15	12	12	2	2	1	1	2	2	2	1	2	1	1	2	2	1	1	1	2	2	1	2	1	2	1	2	1	1	2	2	1	1	2	2	1	3	1	2	2	2	1	2	1	2	3	5	5	6	6	5	5	3	5	5	5	5	6	3	5	5	6	5	3	3	3	3	3	3	3	3	3	3	3	3	3	3	3	3	3	3	3	3	3	3	3	3	3	3	3	3	3	3	3	3	3	3	3	3
PotVar0025923	chr05	16.78	3883468	2	5	8	17	12	17	14	14	12	12	17	17	12	12	17	12	3	15	17	12	3	12	12	17	3	3	15	12	12	2	2	1	1	2	2	2	1	2	1	1	2	2	1	1	1	2	2	1	2	1	2	1	2	1	1	2	2	1	1	2	2	1	3	1	2	2	2	1	2	1	2	3	5	5	6	6	5	5	3	5	5	5	5	6	3	5	5	6	5	3	3	3	3	3	3	3	3	3	3	3	3	3	3	3	3	3	3	3	3	3	3	3	3	3	3	3	3	3	3	3	3	3	3	3	3
PotVar0025938	chr05	16.86	3883645	2	5	8	17	12	17	14	14	12	12	17	17	12	12	17	12	3	15	17	12	3	12	12	17	3	3	15	12	12	2	2	1	1	2	2	2	1	2	1	1	2	2	1	1	1	2	2	1	2	1	2	1	2	1	1	2	2	1	1	2	2	1	3	1	2	2	2	1	2	1	2	3	5	5	6	6	5	5	3	5	5	5	5	6	3	5	5	6	5	3	3	3	3	3	3	3	3	3	3	3	3	3	3	3	3	3	3	3	3	3	3	3	3	3	3	3	3	3	3	3	3	3	3	3	3
PotVar0025959	chr05	16.97	3883769	2	5	8	17	12	17	14	14	12	12	17	17	12	12	17	12	3	15	17	12	3	12	12	17	3	3	15	12	12	2	2	1	1	2	2	2	1	2	1	1	2	2	1	1	1	2	2	1	2	1	2	1	2	1	1	2	2	1	1	2	2	1	3	1	2	2	2	1	2	1	2	3	5	5	6	6	5	5	3	5	5	5	5	6	3	5	5	6	5	3	3	3	3	3	3	3	3	3	3	3	3	3	3	3	3	3	3	3	3	3	3	3	3	3	3	3	3	3	3	3	3	3	3	3	3
PotVar0025980	chr05	16.98	3884038	2	5	8	17	12	17	14	14	12	12	17	17	12	12	17	12	3	15	17	12	3	12	12	17	3	3	15	12	12	2	2	1	1	2	2	2	1	2	1	1	2	2	1	1	1	2	2	1	2	1	2	1	2	1	1	2	2	1	1	2	2	1	3	1	2	2	2	1	2	1	2	3	5	5	6	6	5	5	3	5	5	5	5	6	3	5	5	6	5	3	3	3	3	3	3	3	3	3	3	3	3	3	3	3	3	3	3	3	3	3	3	3	3	3	3	3	3	3	3	3	3	3	3	3	3
PotVar0025983	chr05	16.98	3884059	2	5	8	17	12	17	14	14	12	12	17	17	12	12	17	12	3	15	17	12	3	12	12	17	3	3	15	12	12	2	2	1	1	2	2	2	1	2	1	1	2	2	1	1	1	2	2	1	2	1	2	1	2	1	1	2	2	1	1	2	2	1	3	1	2	2	2	1	2	1	2	3	5	5	6	6	5	5	3	5	5	5	5	6	3	5	5	6	5	3	3	3	3	3	3	3	3	3	3	3	3	3	3	3	3	3	3	3	3	3	3	3	3	3	3	3	3	3	3	3	3	3	3	3	3
PotVar0026021	chr05	16.98	3884489	2	5	8	17	12	17	14	14	12	12	17	17	12	12	17	12	3	15	17	12	3	12	12	17	3	3	15	12	12	2	2	1	1	2	2	2	1	2	1	1	2	2	1	1	1	2	2	1	2	1	2	1	2	1	1	2	2	1	1	2	2	1	3	1	2	2	2	1	2	1	2	3	5	5	6	6	5	5	3	5	5	5	5	6	3	5	5	6	5	3	3	3	3	3	3	3	3	3	3	3	3	3	3	3	3	3	3	3	3	3	3	3	3	3	3	3	3	3	3	3	3	3	3	3	3
PotVar0026022	chr05	16.98	3884500	2	5	8	17	12	17	14	14	12	12	17	17	12	12	17	12	3	15	17	12	3	12	12	17	3	3	15	12	12	2	2	1	1	2	2	2	1	2	1	1	2	2	1	1	1	2	2	1	2	1	2	1	2	1	1	2	2	1	1	2	2	1	3	1	2	2	2	1	2	1	2	3	5	5	6	6	5	5	3	5	5	5	5	6	3	5	5	6	5	3	3	3	3	3	3	3	3	3	3	3	3	3	3	3	3	3	3	3	3	3	3	3	3	3	3	3	3	3	3	3	3	3	3	3	3
PotVar0026032	chr05	16.98	3884594	2	5	8	17	12	17	14	14	12	12	17	17	12	12	17	12	3	15	17	12	3	12	12	17	3	3	15	12	12	2	2	1	1	2	2	2	1	2	1	1	2	2	1	1	1	2	2	1	2	1	2	1	2	1	1	2	2	1	1	2	2	1	3	1	2	2	2	1	2	1	2	3	5	5	6	6	5	5	3	5	5	5	5	6	3	5	5	6	5	3	3	3	3	3	3	3	3	3	3	3	3	3	3	3	3	3	3	3	3	3	3	3	3	3	3	3	3	3	3	3	3	3	3	3	3
PotVar0026049	chr05	16.99	3884741	2	5	8	17	12	17	14	14	12	12	17	17	12	12	17	12	3	15	17	12	3	12	12	17	3	3	15	12	12	2	2	1	1	2	2	2	1	2	1	1	2	2	1	1	1	2	2	1	2	1	2	1	2	1	1	2	2	1	1	2	2	1	3	1	2	2	2	1	2	1	2	3	5	5	6	6	5	5	3	5	5	5	5	6	3	5	5	6	5	3	3	3	3	3	3	3	3	3	3	3	3	3	3	3	3	3	3	3	3	3	3	3	3	3	3	3	3	3	3	3	3	3	3	3	3
PotVar0026054	chr05	17	3884812	2	5	8	17	12	17	14	14	12	12	17	17	12	12	17	12	3	15	17	12	3	12	12	17	3	3	15	12	12	2	2	1	1	2	2	2	1	2	1	1	2	2	1	1	1	2	2	1	2	1	2	1	2	1	1	2	2	1	1	2	2	1	3	1	2	2	2	1	2	1	2	3	5	5	6	6	5	5	3	5	5	5	5	6	3	5	5	6	5	3	3	3	3	3	3	3	3	3	3	3	3	3	3	3	3	3	3	3	3	3	3	3	3	3	3	3	3	3	3	3	3	3	3	3	3
PotVar0026057	chr05	17.02	3884865	2	5	8	17	12	17	14	14	12	12	17	17	12	12	17	12	3	15	17	12	3	12	12	17	3	3	15	12	12	2	2	1	1	2	2	2	1	2	1	1	2	2	1	1	1	2	2	1	2	1	2	1	2	1	1	2	2	1	1	2	2	1	3	1	2	2	2	1	2	1	2	3	5	5	6	6	5	5	3	5	5	5	5	6	3	5	5	6	5	3	3	3	3	3	3	3	3	3	3	3	3	3	3	3	3	3	3	3	3	3	3	3	3	3	3	3	3	3	3	3	3	3	3	3	3
solcap_snp_c2_11851	chr05	17.93	3955639	2	5	8	17	12	17	14	14	12	12	17	17	12	12	17	12	3	15	17	12	3	12	12	17	3	3	15	12	12	2	2	1	1	2	2	2	1	2	1	1	2	2	1	1	1	2	2	1	2	1	2	1	2	1	1	2	2	1	1	2	3	1	3	1	2	2	2	1	2	1	2	3	5	5	6	6	5	5	3	5	5	5	5	6	3	5	5	6	5	3	3	3	3	3	3	3	3	3	3	3	3	3	3	3	3	3	3	3	3	3	3	3	3	3	3	3	3	3	3	3	3	3	3	3	3
solcap_snp_c1_3786	chr05	18	3966336	2	5	8	17	12	17	14	14	12	12	17	17	12	12	17	12	3	15	17	12	3	12	12	17	3	3	15	12	12	2	2	1	1	2	2	2	1	2	1	1	2	2	1	1	1	2	2	1	2	1	2	1	2	1	1	2	2	1	1	2	3	1	3	1	2	2	2	1	2	1	2	3	5	5	6	6	5	5	3	5	5	5	5	6	3	5	5	6	5	3	3	3	3	3	3	3	3	3	3	3	3	3	3	3	3	3	3	3	3	3	3	3	3	3	3	3	3	3	3	3	3	3	3	3	3
solcap_snp_c1_3784	chr05	18.46	4029214	2	5	8	17	12	17	14	14	12	12	17	17	12	12	17	12	3	15	17	12	3	12	12	17	3	3	15	12	12	2	2	1	1	2	2	2	1	2	1	1	2	2	1	1	1	2	2	1	2	1	2	1	2	1	1	2	2	1	1	2	3	1	3	1	2	2	2	1	2	1	2	3	5	5	6	6	5	5	3	5	5	5	5	6	3	5	5	6	5	3	3	3	3	3	3	3	3	3	3	3	3	3	3	3	3	3	3	3	3	3	3	3	3	3	3	3	3	3	3	3	3	3	3	3	3
solcap_snp_c2_11829	chr05	18.48	4041333	2	5	8	17	12	17	14	14	12	12	17	17	12	12	17	12	3	15	17	12	3	12	12	17	3	3	15	12	12	2	2	1	1	2	2	2	1	2	1	1	2	2	1	1	1	2	2	1	2	1	2	1	2	1	1	2	2	1	1	2	3	1	3	1	2	2	2	1	2	1	2	3	5	5	6	6	5	5	3	5	5	5	5	6	3	5	5	6	5	3	3	3	3	3	3	3	3	3	3	3	3	3	3	3	3	3	3	3	3	3	3	3	3	3	3	3	3	3	3	3	3	3	3	3	3
solcap_snp_c2_11803	chr05	18.7	4069294	2	5	8	17	12	17	14	14	12	12	17	17	12	12	17	12	3	15	17	12	3	12	12	17	3	3	15	12	12	2	2	1	1	2	2	2	1	2	1	1	2	2	1	1	1	2	2	1	2	1	2	1	2	1	1	2	2	1	1	2	3	1	3	1	2	2	2	1	2	1	2	3	5	5	6	6	5	5	3	5	5	5	5	5	3	5	5	6	5	3	3	3	3	3	3	3	3	3	3	3	3	3	3	3	3	3	3	3	3	3	3	3	3	3	3	3	3	3	3	3	3	3	3	3	3
solcap_snp_c1_3810	chr05	18.75	4201366	2	5	8	17	12	17	14	14	12	12	17	17	12	12	17	12	3	15	17	12	3	12	12	17	3	3	15	12	12	2	2	1	1	2	2	2	1	2	1	1	2	2	1	1	1	2	2	1	2	1	2	1	2	1	1	2	2	1	1	2	3	1	3	1	2	2	2	1	2	1	2	3	5	5	6	6	5	5	3	5	5	5	5	5	3	5	5	6	5	3	3	3	3	3	3	3	3	3	3	3	3	3	3	3	3	3	3	3	3	3	3	3	3	3	3	3	3	3	3	3	3	3	3	3	3
PotVar0026091	chr05	18.96	4246947	2	5	8	17	12	17	14	14	12	12	12	17	12	12	17	12	3	15	17	12	3	12	12	17	3	3	15	12	12	2	2	1	1	2	2	2	1	2	1	1	2	2	1	1	1	2	2	1	2	1	2	1	2	1	1	2	2	1	1	2	3	1	3	1	2	2	2	1	2	1	2	3	5	5	6	6	5	5	3	5	5	5	5	5	3	5	5	6	5	3	3	3	3	3	3	3	3	3	3	3	3	3	3	3	3	3	3	3	3	3	3	3	3	3	3	3	3	3	3	3	3	3	3	3	3
PotVar0026113	chr05	18.96	4247216	2	5	8	17	12	17	14	14	12	12	12	17	12	12	17	12	3	15	17	12	3	12	12	17	3	3	15	12	12	2	2	1	1	2	2	2	1	2	1	1	2	2	1	1	1	2	2	1	2	1	2	1	2	1	1	2	2	1	1	2	3	1	3	1	2	2	2	1	2	1	2	3	5	5	6	6	5	5	3	5	5	5	5	5	3	5	5	6	5	3	3	3	3	3	3	3	3	3	3	3	3	3	3	3	3	3	3	3	3	3	3	3	3	3	3	3	3	3	3	3	3	3	3	3	3
PotVar0026114	chr05	18.96	4247276	2	5	8	17	12	17	14	14	12	12	12	17	12	12	17	12	3	15	17	12	3	12	12	17	3	3	15	12	12	2	2	1	1	2	2	2	1	2	1	1	2	2	1	1	1	2	2	1	2	1	2	1	2	1	1	2	2	1	1	2	3	1	3	1	2	2	2	1	2	1	2	3	5	5	6	6	5	5	3	5	5	5	5	5	3	5	5	6	5	3	3	3	3	3	3	3	3	3	3	3	3	3	3	3	3	3	3	3	3	3	3	3	3	3	3	3	3	3	3	3	3	3	3	3	3
PotVar0026296	chr05	18.97	4249149	2	5	8	17	12	17	14	14	12	12	12	17	12	12	17	12	3	15	17	12	3	12	12	17	3	3	15	12	12	2	2	1	1	2	2	2	1	2	1	1	2	2	1	1	1	2	2	1	2	1	2	1	2	1	1	2	2	1	1	2	3	1	3	1	2	2	2	1	2	1	2	3	5	5	6	6	5	5	3	5	5	5	5	5	3	5	5	6	5	3	3	3	3	3	3	3	3	3	3	3	3	3	3	3	3	3	3	3	3	3	3	3	3	3	3	3	3	3	3	3	3	3	3	3	3
PotVar0026303	chr05	18.97	4249233	2	5	8	17	12	17	14	14	12	12	12	17	12	12	17	12	3	15	17	12	3	12	12	17	3	3	15	12	12	2	2	1	1	2	2	2	1	2	1	1	2	2	1	1	1	2	2	1	2	1	2	1	2	1	1	2	2	1	1	2	3	1	3	1	2	2	2	1	2	1	2	3	5	5	6	6	5	5	3	5	5	5	5	5	3	5	5	6	5	3	3	3	3	3	3	3	3	3	3	3	3	3	3	3	3	3	3	3	3	3	3	3	3	3	3	3	3	3	3	3	3	3	3	3	3
PotVar0026312	chr05	18.97	4249461	2	5	8	17	12	17	14	14	12	12	12	17	12	12	17	12	3	15	17	12	3	12	12	17	3	3	15	12	12	2	2	1	1	2	2	2	1	2	1	1	2	2	1	1	1	2	2	1	2	1	2	1	2	1	1	2	2	1	1	2	3	1	3	1	2	2	2	1	2	1	2	3	5	5	6	6	5	5	3	5	5	5	5	5	3	5	5	6	5	3	3	3	3	3	3	3	3	3	3	3	3	3	3	3	3	3	3	3	3	3	3	3	3	3	3	3	3	3	3	3	3	3	3	3	3
PotVar0026316	chr05	18.98	4249655	2	5	8	17	12	17	14	14	12	12	12	17	12	12	17	12	3	15	17	12	3	12	12	17	3	3	15	12	12	2	2	1	2	2	2	2	1	2	1	1	2	2	1	1	1	2	2	1	2	1	2	1	2	1	1	2	2	1	1	2	3	1	3	1	2	2	2	1	2	1	2	3	5	5	6	6	5	5	3	5	5	5	5	5	3	5	5	6	5	3	3	3	3	3	3	3	3	3	3	3	3	3	3	3	3	3	3	3	3	3	3	3	3	3	3	3	3	3	3	3	3	3	3	3	3
PotVar0026323	chr05	18.98	4249815	2	5	8	17	12	17	14	14	12	12	12	17	12	12	17	12	3	15	17	12	3	12	12	17	3	3	15	12	12	2	2	1	2	2	2	2	1	2	1	1	2	2	1	1	1	2	2	1	2	1	2	1	2	1	1	2	2	1	1	2	3	1	3	1	2	2	2	1	2	1	2	3	5	5	6	6	5	5	3	5	5	5	5	5	3	5	5	6	5	3	3	3	3	3	3	3	3	3	3	3	3	3	3	3	3	3	3	3	3	3	3	3	3	3	3	3	3	3	3	3	3	3	3	3	3
PotVar0026326	chr05	18.99	4249874	2	5	8	17	12	17	14	14	12	12	12	17	12	12	17	12	3	15	17	12	3	12	12	17	3	3	15	12	12	2	2	1	2	2	2	2	1	2	1	1	2	2	1	1	1	2	2	1	2	1	2	1	2	1	1	2	2	1	1	2	3	1	3	1	2	2	2	1	2	1	2	3	5	5	6	6	5	5	3	5	5	5	5	5	3	5	5	6	5	3	3	3	3	3	3	3	3	3	3	3	3	3	3	3	3	3	3	3	3	3	3	3	3	3	3	3	3	3	3	3	3	3	3	3	3
PotVar0026331	chr05	18.99	4249950	2	5	8	17	12	17	14	14	12	12	12	17	12	12	17	12	3	15	17	12	3	12	12	17	3	3	15	12	12	2	2	1	2	2	2	2	1	2	1	1	2	2	1	1	1	2	2	1	2	1	2	1	2	1	1	2	2	1	1	2	3	1	3	1	2	2	2	1	2	1	2	3	5	5	6	6	5	5	3	5	5	5	5	5	3	5	5	6	5	3	3	3	3	3	3	3	3	3	3	3	3	3	3	3	3	3	3	3	3	3	3	3	3	3	3	3	3	3	3	3	3	3	3	3	3
solcap_snp_c2_22986	chr05	19.53	4275262	2	5	8	17	12	17	14	14	12	12	12	17	12	12	17	12	3	15	17	12	3	12	12	17	3	3	15	12	12	2	2	1	2	2	2	2	1	2	1	1	2	2	1	1	1	2	2	1	2	1	2	1	2	1	1	2	2	1	1	2	3	1	3	1	2	2	2	1	2	1	2	3	5	5	6	6	5	5	3	5	5	5	5	5	3	5	5	6	5	3	3	3	3	3	3	3	3	3	3	3	3	3	3	3	3	3	3	3	3	3	3	3	3	3	3	3	3	3	3	3	3	3	3	3	3
PotVar0026355	chr05	19.75	4331695	2	5	8	17	12	17	14	14	12	12	12	17	12	12	17	12	3	15	17	12	3	12	12	17	3	3	15	12	12	2	2	1	2	2	2	2	1	2	1	1	2	2	1	1	1	2	2	1	2	1	2	1	2	1	1	2	2	1	1	2	3	1	3	1	2	2	2	1	2	1	2	3	5	5	6	6	5	5	3	5	5	5	5	5	3	5	5	6	5	3	3	3	3	3	3	3	3	3	3	3	3	3	3	3	3	3	3	3	3	3	3	3	3	3	3	3	3	3	3	3	3	3	3	3	3
PotVar0026358	chr05	19.76	4331752	2	5	8	17	12	17	14	14	12	12	12	17	12	12	17	12	3	15	17	12	3	12	12	17	3	3	15	12	12	2	2	1	2	2	2	2	1	2	1	1	2	2	1	1	1	2	2	1	2	1	2	1	2	1	1	2	2	1	1	2	3	1	3	1	2	2	2	1	2	1	2	3	5	5	6	6	5	5	3	5	5	5	5	5	3	5	5	6	5	3	3	3	3	3	3	3	3	3	3	3	3	3	3	3	3	3	3	3	3	3	3	3	3	3	3	3	3	3	3	3	3	3	3	3	3
PotVar0026402	chr05	19.8	4333653	2	5	8	17	12	17	14	14	12	12	12	17	12	12	17	12	3	15	17	12	3	12	12	17	3	3	15	12	12	2	2	1	2	2	2	2	1	2	1	1	2	2	1	1	1	2	2	1	2	1	2	1	2	1	1	2	2	1	1	2	3	1	3	1	2	2	2	1	2	1	2	3	5	5	6	6	5	5	3	5	5	5	5	5	3	5	5	6	5	3	3	3	3	3	3	3	3	3	3	3	3	3	3	3	3	3	3	3	3	3	3	3	3	3	3	3	3	3	3	3	3	3	3	3	3
PotVar0026425	chr05	19.8	4333934	2	5	8	17	12	17	14	14	12	12	12	17	12	12	17	12	3	15	17	12	3	12	12	17	3	3	15	12	12	2	2	1	2	2	2	2	1	2	1	1	2	2	1	1	1	2	2	1	2	1	2	1	2	1	1	2	2	1	1	2	3	1	3	1	2	2	2	1	2	1	2	3	5	5	6	6	5	5	3	5	5	5	5	5	3	5	5	6	5	3	3	3	3	3	3	3	3	3	3	3	3	3	3	3	3	3	3	3	3	3	3	3	3	3	3	3	3	3	3	3	3	3	3	3	3
PotVar0026555	chr05	19.8	4335950	2	5	8	17	12	17	14	14	12	12	12	17	12	12	17	12	3	15	17	12	3	12	12	17	3	3	15	12	12	2	2	1	2	2	2	2	1	2	1	1	2	2	1	1	1	2	2	1	2	1	2	1	2	1	1	2	2	1	1	2	3	1	3	1	2	2	2	1	2	1	2	3	5	5	6	6	5	5	3	5	5	5	5	5	3	5	5	6	5	3	3	3	3	3	3	3	3	3	3	3	3	3	3	3	3	3	3	3	3	3	3	3	3	3	3	3	3	3	3	3	3	3	3	3	3
PotVar0077822	chr05	19.8	4353102	2	5	8	17	12	17	14	14	12	12	12	17	12	12	17	12	3	15	17	12	3	12	12	17	3	3	15	12	12	2	2	1	2	2	2	2	1	2	1	1	2	2	1	1	1	2	2	1	2	1	2	1	2	1	1	2	2	1	1	2	3	1	3	1	2	2	2	1	2	1	2	3	5	5	6	6	5	5	3	5	5	5	5	5	3	5	5	6	5	3	3	3	3	3	3	3	3	3	3	3	3	3	3	3	3	3	3	3	3	3	3	3	3	3	3	3	3	3	3	3	3	3	3	3	3
PotVar0077829	chr05	19.8	4353184	2	5	8	17	12	17	14	14	12	12	12	17	12	12	17	12	3	15	17	12	3	12	12	17	3	3	15	12	12	2	2	1	2	2	2	2	1	2	1	1	2	2	1	1	1	2	2	1	2	1	2	1	2	1	1	2	2	1	1	2	3	1	3	1	2	2	2	1	2	1	2	3	5	5	6	6	5	5	3	5	5	5	5	5	3	5	5	6	5	3	3	3	3	3	3	3	3	3	3	3	3	3	3	3	3	3	3	3	3	3	3	3	3	3	3	3	3	3	3	3	3	3	3	3	3
PotVar0077830	chr05	19.8	4353210	2	5	8	17	12	17	14	14	12	12	12	17	12	12	17	12	3	15	17	12	3	12	12	17	3	3	15	12	12	2	2	1	2	2	2	2	1	2	1	1	2	2	1	1	1	2	2	1	2	1	2	1	2	1	1	2	2	1	1	2	3	1	3	1	2	2	2	1	2	1	2	3	5	5	6	6	5	5	3	5	5	5	5	5	3	5	5	6	5	3	3	3	3	3	3	3	3	3	3	3	3	3	3	3	3	3	3	3	3	3	3	3	3	3	3	3	3	3	3	3	3	3	3	3	3
PotVar0077849	chr05	19.82	4353504	2	5	8	17	12	17	14	14	12	12	12	17	12	12	17	12	3	15	17	12	3	12	12	17	3	3	15	12	12	2	2	1	2	2	2	2	1	2	1	1	2	2	1	1	1	2	2	1	2	1	2	1	2	1	1	2	2	1	1	2	3	1	3	1	2	2	2	1	2	1	2	3	5	5	6	6	5	5	3	5	5	5	5	5	3	5	5	6	5	3	3	3	3	3	3	3	3	3	3	3	3	3	3	3	3	3	3	3	3	3	3	3	3	3	3	3	3	3	3	3	3	3	3	3	3
PotVar0077879	chr05	19.82	4353881	2	5	8	17	12	17	14	14	12	12	12	17	12	12	17	12	3	15	17	12	3	12	12	17	3	3	15	12	12	2	2	1	2	2	2	2	1	2	1	1	2	2	1	1	1	2	2	1	2	1	2	1	2	1	1	2	2	1	1	2	3	1	3	1	2	2	2	1	2	1	2	3	5	5	6	6	5	5	3	5	5	5	5	5	3	5	5	6	5	3	3	3	3	3	3	3	3	3	3	3	3	3	3	3	3	3	3	3	3	3	3	3	3	3	3	3	3	3	3	3	3	3	3	3	3
PotVar0077880	chr05	19.82	4353885	2	5	8	17	12	17	14	14	12	12	12	17	12	12	17	12	3	15	17	12	3	12	12	17	3	3	15	12	12	2	2	1	2	2	2	2	1	2	1	1	2	2	1	1	1	2	2	1	2	1	2	1	2	1	1	2	2	1	1	2	3	1	3	1	2	2	2	1	2	1	2	3	5	5	6	6	5	5	3	5	5	5	5	5	3	5	5	6	5	3	3	3	3	3	3	3	3	3	3	3	3	3	3	3	3	3	3	3	3	3	3	3	3	3	3	3	3	3	3	3	3	3	3	3	3
PotVar0077892	chr05	19.83	4354114	2	5	8	17	12	17	14	14	12	12	12	17	12	12	17	12	3	15	17	12	3	12	12	17	3	3	15	12	12	2	2	1	2	2	2	2	1	2	1	1	2	2	1	1	1	2	2	1	2	1	2	1	2	1	1	2	2	1	1	2	3	1	3	1	2	2	2	1	2	1	2	3	5	5	6	6	5	5	3	5	5	5	5	5	3	5	5	6	5	3	3	3	3	3	3	3	3	3	3	3	3	3	3	3	3	3	3	3	3	3	3	3	3	3	3	3	3	3	3	3	3	3	3	3	3
PotVar0077924	chr05	19.83	4354644	2	5	8	17	12	17	14	14	12	12	12	17	12	12	17	12	3	15	17	12	3	12	12	17	3	3	15	12	12	2	2	1	2	2	2	2	1	2	1	1	2	2	1	1	1	2	2	1	2	1	2	1	2	1	1	2	2	1	1	2	3	1	3	1	2	2	2	1	2	1	2	3	5	5	6	6	5	5	3	5	5	5	5	5	3	5	5	6	5	3	3	3	3	3	3	3	3	3	3	3	3	3	3	3	3	3	3	3	3	3	3	3	3	3	3	3	3	3	3	3	3	3	3	3	3
PotVar0077955	chr05	19.83	4355651	2	5	8	17	12	17	14	14	12	12	12	17	12	12	17	12	3	15	17	12	3	12	12	17	3	3	15	12	12	2	2	1	2	2	2	2	1	2	1	1	2	2	1	1	1	2	2	1	2	1	2	1	2	1	1	2	2	1	1	2	3	1	3	1	2	2	2	1	2	1	2	3	5	5	6	6	5	5	3	5	5	5	5	5	3	5	5	6	5	3	3	3	3	3	3	3	3	3	3	3	3	3	3	3	3	3	3	3	3	3	3	3	3	3	3	3	3	3	3	3	3	3	3	3	3
PotVar0077968	chr05	19.83	4355940	2	5	8	17	12	17	14	14	12	12	12	17	12	12	17	12	3	15	17	12	3	12	12	17	3	3	15	12	12	2	2	1	2	2	2	2	1	2	1	1	2	2	1	1	1	2	2	1	2	1	2	1	2	1	1	2	2	1	1	2	3	1	3	1	2	2	2	1	2	1	2	3	5	5	6	6	5	5	3	5	5	5	5	5	3	5	5	6	5	3	3	3	3	3	3	3	3	3	3	3	3	3	3	3	3	3	3	3	3	3	3	3	3	3	3	3	3	3	3	3	3	3	3	3	3
PotVar0078044	chr05	19.83	4359102	2	5	8	17	12	17	14	14	12	12	12	17	12	12	17	12	3	15	17	12	3	12	12	17	3	3	15	12	12	2	2	1	2	2	2	2	1	2	1	1	2	2	1	1	1	2	2	1	2	1	2	1	2	1	1	2	2	1	1	2	3	1	3	1	2	2	2	1	2	1	2	3	5	5	6	6	5	5	3	5	5	5	5	5	3	5	5	6	5	3	3	3	3	3	3	3	3	3	3	3	3	3	3	3	3	3	3	3	3	3	3	3	3	3	3	3	3	3	3	3	3	3	3	3	3
PotVar0078045	chr05	19.83	4359118	2	5	8	17	12	17	14	14	12	12	12	17	12	12	17	12	3	15	17	12	3	12	12	17	3	3	15	12	12	2	2	1	2	2	2	2	1	2	1	1	2	2	1	1	1	2	2	1	2	1	2	1	2	1	1	2	2	1	1	2	3	1	3	1	2	2	2	1	2	1	2	3	5	5	6	6	5	5	3	5	5	5	5	5	3	5	5	6	5	3	3	3	3	3	3	3	3	3	3	3	3	3	3	3	3	3	3	3	3	3	3	3	3	3	3	3	3	3	3	3	3	3	3	3	3
PotVar0078111	chr05	19.83	4361606	2	5	8	17	12	17	14	14	12	12	12	17	12	12	17	12	3	15	17	12	3	12	12	17	3	3	15	12	12	2	2	1	2	2	2	2	1	2	1	1	2	2	1	1	1	2	2	1	2	1	2	1	2	1	1	2	2	1	1	2	3	1	3	1	2	2	2	1	2	1	2	3	5	5	6	6	5	5	3	5	5	5	5	5	3	5	5	6	5	3	3	3	3	3	3	3	3	3	3	3	3	3	3	3	3	3	3	3	3	3	3	3	3	3	3	3	3	3	3	3	3	3	3	3	3
PotVar0078126	chr05	19.83	4361777	2	5	8	17	12	17	14	14	12	12	12	17	12	12	17	12	3	15	17	12	3	12	12	17	3	3	15	12	12	2	2	1	2	2	2	2	1	2	1	1	2	2	1	1	1	2	2	1	2	1	2	1	2	1	1	2	2	1	1	2	3	1	3	1	2	2	2	1	2	1	2	3	5	5	6	6	5	5	3	5	5	5	5	5	3	5	5	6	5	3	3	3	3	3	3	3	3	3	3	3	3	3	3	3	3	3	3	3	3	3	3	3	3	3	3	3	3	3	3	3	3	3	3	3	3
PotVar0078140	chr05	19.83	4361941	2	5	8	17	12	17	14	14	12	12	12	17	12	12	17	12	3	15	17	12	3	12	12	17	3	3	15	12	12	2	2	1	2	2	2	2	1	2	1	1	2	2	1	1	1	2	2	1	2	1	2	1	2	1	1	2	2	1	1	2	3	1	3	1	2	2	2	1	2	1	2	3	5	5	6	6	5	5	3	5	5	5	5	5	3	5	5	6	5	3	3	3	3	3	3	3	3	3	3	3	3	3	3	3	3	3	3	3	3	3	3	3	3	3	3	3	3	3	3	3	3	3	3	3	3
PotVar0078162	chr05	19.83	4362227	2	5	8	17	12	17	14	14	12	12	12	17	12	12	17	12	3	15	17	12	3	12	12	17	3	3	15	12	12	2	2	1	2	2	2	2	1	2	1	1	2	2	1	1	1	2	2	1	2	1	2	1	2	1	1	2	2	1	1	2	3	1	3	1	2	2	2	1	2	1	2	3	5	5	6	6	5	5	3	5	5	5	5	5	3	5	5	6	5	3	3	3	3	3	3	3	3	3	3	3	3	3	3	3	3	3	3	3	3	3	3	3	3	3	3	3	3	3	3	3	3	3	3	3	3
PotVar0078207	chr05	19.83	4362966	2	5	8	17	12	17	14	14	12	12	12	17	12	12	17	12	3	15	17	12	3	12	12	17	3	3	15	12	12	2	2	1	2	2	2	2	1	2	1	1	2	2	1	1	1	2	2	1	2	1	2	1	2	1	1	2	2	1	1	2	3	1	3	1	2	2	2	1	2	1	2	3	5	5	6	6	5	5	3	5	5	5	5	5	3	5	5	6	5	3	3	3	3	3	3	3	3	3	3	3	3	3	3	3	3	3	3	3	3	3	3	3	3	3	3	3	3	3	3	3	3	3	3	3	3
PotVar0078253	chr05	19.83	4364359	2	5	8	17	12	17	14	14	12	12	12	17	12	12	17	12	3	15	17	12	3	12	12	17	3	3	15	12	12	2	2	1	2	2	2	2	1	2	1	1	2	2	1	1	1	2	2	1	2	1	2	1	2	1	1	2	2	1	1	2	3	1	3	1	2	2	2	1	2	1	2	3	5	5	6	6	5	5	3	5	5	5	5	5	3	5	5	6	5	3	3	3	3	3	3	3	3	3	3	3	3	3	3	3	3	3	3	3	3	3	3	3	3	3	3	3	3	3	3	3	3	3	3	3	3
PotVar0078282	chr05	19.9	4365251	2	5	8	17	12	17	14	14	12	12	12	17	12	12	17	12	3	15	17	12	3	12	12	17	3	3	15	12	12	2	2	1	2	2	2	2	1	2	1	1	2	2	1	1	1	2	2	1	2	1	2	1	2	1	1	2	2	1	1	2	3	1	3	1	2	2	2	1	2	1	2	3	5	5	6	6	5	5	3	5	5	5	5	5	3	5	5	6	5	3	3	3	3	3	3	3	3	3	3	3	3	3	3	3	3	3	3	3	3	3	3	3	3	3	3	3	3	3	3	3	3	3	3	3	3
PotVar0078306	chr05	19.9	4365513	2	5	8	17	12	17	14	14	12	12	12	17	12	12	17	12	3	15	17	12	3	12	12	17	3	3	15	12	12	2	2	1	2	2	2	2	1	2	1	1	2	2	1	1	1	2	2	1	2	1	2	1	2	1	1	2	2	1	1	2	3	1	3	1	2	2	2	1	2	1	2	3	5	5	6	6	5	5	3	5	5	5	5	5	3	5	5	6	5	3	3	3	3	3	3	3	3	3	3	3	3	3	3	3	3	3	3	3	3	3	3	3	3	3	3	3	3	3	3	3	3	3	3	3	3
PotVar0078336	chr05	19.9	4369386	2	5	8	17	12	17	14	14	12	12	12	17	12	12	17	12	3	15	17	12	3	12	12	17	3	3	15	12	12	2	2	1	2	2	2	2	1	2	1	1	2	2	1	1	1	2	2	1	2	1	2	1	2	1	1	2	2	1	1	2	3	1	3	1	2	2	2	1	2	1	2	3	5	5	6	6	5	5	3	5	5	5	5	5	3	5	5	6	5	3	3	3	3	3	3	3	3	3	3	3	3	3	3	3	3	3	3	3	3	3	3	3	3	3	3	3	3	3	3	3	3	3	3	3	3
PotVar0078379	chr05	19.9	4369723	2	5	8	17	12	17	14	14	12	12	12	17	12	12	17	12	3	15	17	12	3	12	12	17	3	3	15	12	12	2	2	1	2	2	2	2	1	2	1	1	2	2	1	1	1	2	2	1	2	1	2	1	2	1	1	2	2	1	1	2	3	1	3	1	2	2	2	1	2	1	2	3	5	5	6	6	5	5	3	5	5	5	5	5	3	5	5	6	5	3	3	3	3	3	3	3	3	3	3	3	3	3	3	3	3	3	3	3	3	3	3	3	3	3	3	3	3	3	3	3	3	3	3	3	3
PotVar0078411	chr05	19.9	4370035	2	5	8	17	12	17	14	14	12	12	12	17	12	12	17	12	3	15	17	12	3	12	12	17	3	3	15	12	12	2	2	1	2	2	2	2	1	2	1	1	2	2	1	1	1	2	2	1	2	1	2	1	2	1	1	2	2	1	1	2	3	1	3	1	2	2	2	1	2	1	2	3	5	5	6	6	5	5	3	5	5	5	5	5	3	5	5	6	5	3	3	3	3	3	3	3	3	3	3	3	3	3	3	3	3	3	3	3	3	3	3	3	3	3	3	3	3	3	3	3	3	3	3	3	3
PotVar0078439	chr05	19.9	4370441	2	5	8	17	12	17	14	14	12	12	12	17	12	12	17	12	3	15	17	12	3	12	12	17	3	3	15	12	12	2	2	1	2	2	2	2	1	2	1	1	2	2	1	1	1	2	2	1	2	1	2	1	2	1	1	2	2	1	1	2	3	1	3	1	2	2	2	1	2	1	2	3	5	5	6	6	5	5	3	5	5	5	5	5	3	5	5	6	5	3	3	3	3	3	3	3	3	3	3	3	3	3	3	3	3	3	3	3	3	3	3	3	3	3	3	3	3	3	3	3	3	3	3	3	3
PotVar0078443	chr05	19.92	4370522	2	5	8	17	12	17	14	14	12	12	12	17	12	12	17	12	3	15	17	12	3	12	12	17	3	3	15	12	12	2	2	1	2	2	2	2	1	2	1	1	2	2	1	1	1	2	2	1	2	1	2	1	2	1	1	2	2	1	1	2	3	1	3	1	2	2	2	1	2	1	2	3	5	5	6	6	5	5	3	5	5	5	5	5	3	5	5	6	5	3	3	3	3	3	3	3	3	3	3	3	3	3	3	3	3	3	3	3	3	3	3	3	3	3	3	3	3	3	3	3	3	3	3	3	3
PotVar0078518	chr05	19.95	4371456	2	5	8	17	12	17	14	14	12	12	12	17	12	12	17	12	3	15	17	12	3	12	12	17	3	3	15	12	12	2	2	1	2	2	2	2	1	2	1	1	2	2	1	1	1	2	2	1	2	1	2	1	2	1	1	2	2	1	1	2	3	1	3	1	2	2	2	1	2	1	2	2	5	5	6	6	5	5	3	5	5	5	5	5	3	5	5	6	5	3	3	3	3	3	3	3	3	3	3	3	3	3	3	3	3	3	3	3	3	3	3	3	3	3	3	3	3	3	3	3	3	3	3	3	3
PotVar0078533	chr05	19.95	4372143	2	5	8	17	12	17	14	14	12	12	12	17	12	12	17	12	3	15	17	12	3	12	12	17	3	3	15	12	12	2	2	1	2	2	2	2	1	2	1	1	2	2	1	1	1	2	2	1	2	1	2	1	2	1	1	2	2	1	1	2	3	1	3	1	2	2	2	1	2	1	2	2	5	5	6	6	5	5	3	5	5	5	5	5	3	5	5	6	5	3	3	3	3	3	3	3	3	3	3	3	3	3	3	3	3	3	3	3	3	3	3	3	3	3	3	3	3	3	3	3	3	3	3	3	3
PotVar0078566	chr05	19.95	4372699	2	5	8	17	12	17	14	14	12	12	12	17	12	12	17	12	3	15	17	12	3	12	12	17	3	3	15	12	12	2	2	1	2	2	2	2	1	2	1	1	2	2	1	1	1	2	2	1	2	1	2	1	2	1	1	2	2	1	1	2	3	1	3	1	2	2	2	1	2	1	2	2	5	5	6	6	5	5	3	5	5	5	5	5	3	5	5	6	5	3	3	3	3	3	3	3	3	3	3	3	3	3	3	3	3	3	3	3	3	3	3	3	3	3	3	3	3	3	3	3	3	3	3	3	3
PotVar0078593	chr05	19.95	4373023	2	5	8	17	12	17	14	14	12	12	12	17	12	12	17	12	3	15	17	12	3	12	12	17	3	3	15	12	12	2	2	1	2	2	2	2	1	2	1	1	2	2	1	1	1	2	2	1	2	1	2	1	2	1	1	2	2	1	1	2	3	1	3	1	2	2	2	1	2	1	2	2	5	5	6	6	5	5	3	5	5	5	5	5	3	5	5	6	5	3	3	3	3	3	3	3	3	3	3	3	3	3	3	3	3	3	3	3	3	3	3	3	3	3	3	3	3	3	3	3	3	3	3	3	3
PotVar0078645	chr05	19.96	4384482	2	5	8	17	12	17	14	14	12	12	12	17	12	12	17	12	3	15	17	12	3	12	12	17	3	3	15	12	12	2	2	1	2	2	2	2	1	2	1	1	2	2	1	1	1	2	2	1	2	1	2	1	2	1	1	2	2	1	1	2	3	1	3	1	2	2	2	1	2	1	2	2	5	5	6	6	5	5	3	5	5	5	5	5	3	5	5	6	5	3	3	3	3	3	3	3	3	3	3	3	3	3	3	3	3	3	3	3	3	3	3	3	3	3	3	3	3	3	3	3	3	3	3	3	3
PotVar0078661	chr05	19.96	4384725	2	5	8	17	12	17	14	14	12	12	12	17	12	12	17	12	3	15	17	12	3	12	12	17	3	3	15	12	12	2	2	1	2	2	2	2	1	2	1	1	2	2	1	1	1	2	2	1	2	1	2	1	2	1	1	2	2	1	1	2	3	1	3	1	2	2	2	1	2	1	2	2	5	5	6	6	5	5	3	5	5	5	5	5	3	5	5	6	5	3	3	3	3	3	3	3	3	3	3	3	3	3	3	3	3	3	3	3	3	3	3	3	3	3	3	3	3	3	3	3	3	3	3	3	3
PotVar0078701	chr05	19.96	4385236	2	5	8	17	12	17	14	14	12	12	12	17	12	12	17	12	3	15	17	12	3	12	12	17	3	3	15	12	12	2	2	1	2	2	2	2	1	2	1	1	2	2	1	1	1	2	2	1	2	1	2	1	2	1	1	2	2	1	1	2	3	1	3	1	2	2	2	1	2	1	2	2	5	5	6	6	5	5	3	5	5	5	5	5	3	5	5	6	5	3	3	3	3	3	3	3	3	3	3	3	3	3	3	3	3	3	3	3	3	3	3	3	3	3	3	3	3	3	3	3	3	3	3	3	3
PotVar0078743	chr05	20.06	4386230	2	5	8	17	12	17	14	14	12	12	12	17	12	12	17	12	3	15	17	12	3	12	12	17	3	3	15	12	12	2	2	1	2	2	2	2	1	2	1	1	2	2	1	1	1	2	2	1	2	1	2	1	2	1	1	2	2	1	1	2	3	1	3	1	2	2	2	1	2	1	2	2	5	5	6	6	5	5	3	5	5	5	5	5	3	5	5	6	5	3	3	3	3	3	3	3	3	3	3	3	3	3	3	3	3	3	3	3	3	3	3	3	3	3	3	3	3	3	3	3	3	3	3	3	3
PotVar0078831	chr05	20.06	4389547	2	5	8	17	12	17	14	14	12	12	12	17	12	12	17	12	3	15	17	12	3	12	12	17	3	3	15	12	12	2	2	1	2	2	2	2	1	2	1	1	2	2	1	1	1	2	2	1	2	1	2	1	2	1	1	2	2	1	1	2	3	1	3	1	2	2	2	1	2	1	2	2	5	5	6	6	5	5	3	5	5	5	5	5	3	5	5	6	5	3	3	3	3	3	3	3	3	3	3	3	3	3	3	3	3	3	3	3	3	3	3	3	3	3	3	3	3	3	3	3	3	3	3	3	3
PotVar0078839	chr05	20.06	4389778	2	5	8	17	12	17	14	14	12	12	12	17	12	12	17	12	3	15	17	12	3	12	12	17	3	3	15	12	12	2	2	1	2	2	2	2	1	2	1	1	2	2	1	1	1	2	2	1	2	1	2	1	2	1	1	2	2	1	1	2	3	1	3	1	2	2	2	1	2	1	2	2	5	5	6	6	5	5	3	5	5	5	5	5	3	5	5	6	5	3	3	3	3	3	3	3	3	3	3	3	3	3	3	3	3	3	3	3	3	3	3	3	3	3	3	3	3	3	3	3	3	3	3	3	3
solcap_snp_c2_22959	chr05	20.06	4386086	2	5	8	17	12	17	14	14	12	12	12	17	12	12	17	12	3	15	17	12	3	12	12	17	3	3	15	12	12	2	2	1	2	2	2	2	1	2	1	1	2	2	1	1	1	2	2	1	2	1	2	1	2	1	1	2	2	1	1	2	3	1	3	1	2	2	2	1	2	1	2	2	5	5	6	6	5	5	3	5	5	5	5	5	3	5	5	6	5	3	3	3	3	3	3	3	3	3	3	3	3	3	3	3	3	3	3	3	3	3	3	3	3	3	3	3	3	3	3	3	3	3	3	3	3
PotVar0078927	chr05	20.16	4396535	2	5	8	17	12	17	14	14	12	12	12	17	12	12	17	12	3	15	17	12	3	12	12	17	3	3	15	12	12	2	2	1	2	2	2	2	1	2	1	1	2	2	1	1	1	2	2	1	2	1	2	1	2	1	1	2	2	1	1	2	3	1	3	1	2	2	2	1	2	1	2	2	5	5	6	6	5	5	3	5	5	5	5	5	3	5	5	6	5	3	3	3	3	3	3	3	3	3	3	3	3	3	3	3	3	3	3	3	3	3	3	3	3	3	3	3	3	3	3	3	3	3	3	3	3
PotVar0078939	chr05	20.16	4396948	2	5	8	17	12	17	14	14	12	12	12	17	12	12	17	12	3	15	17	12	3	12	12	17	3	3	15	12	12	2	2	1	2	2	2	2	1	2	1	1	2	2	1	1	1	2	2	1	2	1	2	1	2	1	1	2	2	1	1	2	3	1	3	1	2	2	2	1	2	1	2	2	5	5	6	6	5	5	3	5	5	5	5	5	3	5	5	6	5	3	3	3	3	3	3	3	3	3	3	3	3	3	3	3	3	3	3	3	3	3	3	3	3	3	3	3	3	3	3	3	3	3	3	3	3
PotVar0079027	chr05	20.18	4439157	2	5	8	17	12	17	14	14	12	12	12	17	12	12	17	12	3	15	17	12	3	12	12	17	3	3	15	12	12	2	2	1	2	2	2	2	1	2	1	1	2	2	1	1	1	2	2	1	2	1	2	1	2	1	1	2	2	1	1	2	3	1	3	1	2	2	2	1	2	1	2	2	5	5	6	6	5	5	3	5	5	5	5	5	3	5	5	6	5	3	3	3	3	3	3	3	3	3	3	3	3	3	3	3	3	3	3	3	3	3	3	3	3	3	3	3	3	3	3	3	3	3	3	3	3
PotVar0079033	chr05	20.18	4439494	2	5	8	17	12	17	14	14	12	12	12	17	12	12	17	12	3	15	17	12	3	12	12	17	3	3	15	12	12	2	2	1	2	2	2	2	1	2	1	1	2	2	1	1	1	2	2	1	2	1	2	1	2	1	1	2	2	1	1	2	3	1	3	1	2	2	2	1	2	1	2	2	5	5	6	6	5	5	3	5	5	5	5	5	3	5	5	6	5	3	3	3	3	3	3	3	3	3	3	3	3	3	3	3	3	3	3	3	3	3	3	3	3	3	3	3	3	3	3	3	3	3	3	3	3
PotVar0079038	chr05	20.18	4439839	2	5	8	17	12	17	14	14	12	12	12	17	12	12	17	12	3	15	17	12	3	12	12	17	3	3	15	12	12	2	2	1	2	2	2	2	1	2	1	1	2	2	1	1	1	2	2	1	2	1	2	1	2	1	1	2	2	1	1	2	3	1	3	1	2	2	2	1	2	1	2	2	5	5	6	6	5	5	3	5	5	5	5	5	3	5	5	6	5	3	3	3	3	3	3	3	3	3	3	3	3	3	3	3	3	3	3	3	3	3	3	3	3	3	3	3	3	3	3	3	3	3	3	3	3
PotVar0079044	chr05	20.18	4440010	2	5	8	17	12	17	14	14	12	12	12	17	12	12	17	12	3	15	17	12	3	12	12	17	3	3	15	12	12	2	2	1	2	2	2	2	1	2	1	1	2	2	1	1	1	2	2	1	2	1	2	1	2	1	1	2	2	1	1	2	3	1	3	1	2	2	2	1	2	1	2	2	5	5	6	6	5	5	3	5	5	5	5	5	3	5	5	6	5	3	3	3	3	3	3	3	3	3	3	3	3	3	3	3	3	3	3	3	3	3	3	3	3	3	3	3	3	3	3	3	3	3	3	3	3
PotVar0079062	chr05	20.18	4440595	2	5	8	17	12	17	14	14	12	12	12	17	12	12	17	12	3	15	17	12	3	12	12	17	3	3	15	12	12	2	2	1	2	2	2	2	1	2	1	1	2	2	1	1	1	2	2	1	2	1	2	1	2	1	1	2	2	1	1	2	3	1	3	1	2	2	2	1	2	1	2	2	5	5	6	6	5	5	3	5	5	5	5	5	3	5	5	6	5	3	3	3	3	3	3	3	3	3	3	3	3	3	3	3	3	3	3	3	3	3	3	3	3	3	3	3	3	3	3	3	3	3	3	3	3
PotVar0079063	chr05	20.18	4440653	2	5	8	17	12	17	14	14	12	12	12	17	12	12	17	12	3	15	17	12	3	12	12	17	3	3	15	12	12	2	2	1	2	2	2	2	1	2	1	1	2	2	1	1	1	2	2	1	2	1	2	1	2	1	1	2	2	1	1	2	3	1	3	1	2	2	2	1	2	1	2	2	5	5	6	6	5	5	3	5	5	5	5	5	3	5	5	6	5	3	3	3	3	3	3	3	3	3	3	3	3	3	3	3	3	3	3	3	3	3	3	3	3	3	3	3	3	3	3	3	3	3	3	3	3
PotVar0079067	chr05	20.18	4440710	2	5	8	17	12	17	14	14	12	12	12	17	12	12	17	12	3	15	17	12	3	12	12	17	3	3	15	12	12	2	2	1	2	2	2	2	1	2	1	1	2	2	1	1	1	2	2	1	2	1	2	1	2	1	1	2	2	1	1	2	3	1	3	1	2	2	2	1	2	1	2	2	5	5	6	6	5	5	3	5	5	5	5	5	3	5	5	6	5	3	3	3	3	3	3	3	3	3	3	3	3	3	3	3	3	3	3	3	3	3	3	3	3	3	3	3	3	3	3	3	3	3	3	3	3
PotVar0079081	chr05	20.18	4440900	2	5	8	17	12	17	14	14	12	12	12	17	12	12	17	12	3	15	17	12	3	12	12	17	3	3	15	12	12	2	2	1	2	2	2	2	1	2	1	1	2	2	1	1	1	2	2	1	2	1	2	1	2	1	1	2	2	1	1	2	3	1	3	1	2	2	2	1	2	1	2	2	5	5	6	6	5	5	3	5	5	5	5	5	3	5	5	6	5	3	3	3	3	3	3	3	3	3	3	3	3	3	3	3	3	3	3	3	3	3	3	3	3	3	3	3	3	3	3	3	3	3	3	3	3
PotVar0079085	chr05	20.18	4440981	2	5	8	17	12	17	14	14	12	12	12	17	12	12	17	12	3	15	17	12	3	12	12	17	3	3	15	12	12	2	2	1	2	2	2	2	1	2	1	1	2	2	1	1	1	2	2	1	2	1	2	1	2	1	1	2	2	1	1	2	3	1	3	1	2	2	2	1	2	1	2	2	5	5	6	6	5	5	3	5	5	5	5	5	3	5	5	6	5	3	3	3	3	3	3	3	3	3	3	3	3	3	3	3	3	3	3	3	3	3	3	3	3	3	3	3	3	3	3	3	3	3	3	3	3
PotVar0079086	chr05	20.18	4441009	2	5	8	17	12	17	14	14	12	12	12	17	12	12	17	12	3	15	17	12	3	12	12	17	3	3	15	12	12	2	2	1	2	2	2	2	1	2	1	1	2	2	1	1	1	2	2	1	2	1	2	1	2	1	1	2	2	1	1	2	3	1	3	1	2	2	2	1	2	1	2	2	5	5	6	6	5	5	3	5	5	5	5	5	3	5	5	6	5	3	3	3	3	3	3	3	3	3	3	3	3	3	3	3	3	3	3	3	3	3	3	3	3	3	3	3	3	3	3	3	3	3	3	3	3
PotVar0079087	chr05	20.18	4441113	2	5	8	17	12	17	14	14	12	12	12	17	12	12	17	12	3	15	17	12	3	12	12	17	3	3	15	12	12	2	2	1	2	2	2	2	1	2	1	1	2	2	1	1	1	2	2	1	2	1	2	1	2	1	1	2	2	1	1	2	3	1	3	1	2	2	2	1	2	1	2	2	5	5	6	6	5	5	3	5	5	5	5	5	3	5	5	6	5	3	3	3	3	3	3	3	3	3	3	3	3	3	3	3	3	3	3	3	3	3	3	3	3	3	3	3	3	3	3	3	3	3	3	3	3
PotVar0079124	chr05	20.18	4441816	2	5	8	17	12	17	14	14	12	12	12	17	12	12	17	12	3	15	17	12	3	12	12	17	3	3	15	12	12	2	2	1	2	2	2	2	1	2	1	1	2	2	1	1	1	2	2	1	2	1	2	1	2	1	1	2	2	1	1	2	3	1	3	1	2	2	2	1	2	1	2	2	5	5	6	6	5	5	3	5	5	5	5	5	3	5	5	6	5	3	3	3	3	3	3	3	3	3	3	3	3	3	3	3	3	3	3	3	3	3	3	3	3	3	3	3	3	3	3	3	3	3	3	3	3
PotVar0079150	chr05	20.18	4442182	2	5	8	17	12	17	14	14	12	12	12	17	12	12	17	12	3	15	17	12	3	12	12	17	3	3	15	12	12	2	2	1	2	2	2	2	1	2	1	1	2	2	1	1	1	2	2	1	2	1	2	1	2	1	1	2	2	1	1	2	3	1	3	1	2	2	2	1	2	1	2	2	5	5	6	6	5	5	3	5	5	5	5	5	3	5	5	6	5	3	3	3	3	3	3	3	3	3	3	3	3	3	3	3	3	3	3	3	3	3	3	3	3	3	3	3	3	3	3	3	3	3	3	3	3
PotVar0079157	chr05	20.18	4442270	2	5	8	17	12	17	14	14	12	12	12	17	12	12	17	12	3	15	17	12	3	12	12	17	3	3	15	12	12	2	2	1	2	2	2	2	1	2	1	1	2	2	1	1	1	2	2	1	2	1	2	1	2	1	1	2	2	1	1	2	3	1	3	1	2	2	2	1	2	1	2	2	5	5	6	6	5	5	3	5	5	5	5	5	3	5	5	6	5	3	3	3	3	3	3	3	3	3	3	3	3	3	3	3	3	3	3	3	3	3	3	3	3	3	3	3	3	3	3	3	3	3	3	3	3
PotVar0079251	chr05	20.18	4444429	2	5	8	17	12	17	14	14	12	12	12	17	12	12	17	12	3	15	17	12	3	12	12	17	3	3	15	12	12	2	2	1	2	2	2	2	1	2	1	1	2	2	1	1	1	2	2	1	2	1	2	1	2	1	1	2	2	1	1	2	3	1	3	1	2	2	2	1	2	1	2	2	5	5	6	6	5	5	3	5	5	5	5	5	3	5	5	6	5	3	3	3	3	3	3	3	3	3	3	3	3	3	3	3	3	3	3	3	3	3	3	3	3	3	3	3	3	3	3	3	3	3	3	3	3
PotVar0079358	chr05	20.18	4446180	2	5	8	17	12	17	14	14	12	12	12	17	12	12	17	12	3	15	17	12	3	12	12	17	3	3	15	12	12	2	2	1	2	2	2	2	1	2	1	1	2	2	1	1	1	2	2	1	2	1	2	1	2	1	1	2	2	1	1	2	3	1	3	1	2	2	2	1	2	1	2	2	5	5	6	6	5	5	3	5	5	5	5	5	3	5	5	6	5	3	3	3	3	3	3	3	3	3	3	3	3	3	3	3	3	3	3	3	3	3	3	3	3	3	3	3	3	3	3	3	3	3	3	3	3
PotVar0079378	chr05	20.18	4447340	2	5	8	17	12	17	14	14	12	12	12	17	12	12	17	12	3	15	17	12	3	12	12	17	3	3	15	12	12	2	2	1	2	2	2	2	1	2	1	1	2	2	1	1	1	2	2	1	2	1	2	1	2	1	1	2	2	1	1	2	3	1	3	1	2	2	2	1	2	1	2	2	5	5	6	6	5	5	3	5	5	5	5	5	3	5	5	6	5	3	3	3	3	3	3	3	3	3	3	3	3	3	3	3	3	3	3	3	3	3	3	3	3	3	3	3	3	3	3	3	3	3	3	3	3
PotVar0079430	chr05	20.18	4455326	2	5	8	17	12	17	14	14	12	12	12	17	12	12	17	12	3	15	17	12	3	12	12	17	3	3	15	12	12	2	2	1	2	2	2	2	1	2	1	1	2	2	1	1	1	2	2	1	2	1	2	1	2	1	1	2	2	1	1	2	3	1	3	1	2	2	2	1	2	1	2	2	5	5	6	6	5	5	3	5	5	5	5	5	3	5	5	6	5	3	3	3	3	3	3	3	3	3	3	3	3	3	3	3	3	3	3	3	3	3	3	3	3	3	3	3	3	3	3	3	3	3	3	3	3
PotVar0079441	chr05	20.18	4455530	2	5	8	17	12	17	14	14	12	12	12	17	12	12	17	12	3	15	17	12	3	12	12	17	3	3	15	12	12	2	2	1	2	2	2	2	1	2	1	1	2	2	1	1	1	2	2	1	2	1	2	1	2	1	1	2	2	1	1	2	3	1	3	1	2	2	2	1	2	1	2	2	5	5	6	6	5	5	3	5	5	5	5	5	3	5	5	6	5	3	3	3	3	3	3	3	3	3	3	3	3	3	3	3	3	3	3	3	3	3	3	3	3	3	3	3	3	3	3	3	3	3	3	3	3
PotVar0079478	chr05	20.18	4458604	2	5	8	17	12	17	14	14	12	12	12	17	12	12	17	12	3	15	17	12	3	12	12	17	3	3	15	12	12	2	2	1	2	2	2	2	1	2	1	1	2	2	1	1	1	2	2	1	2	1	2	1	2	1	1	2	2	1	1	2	3	1	3	1	2	2	2	1	2	1	2	2	5	5	6	6	5	5	3	5	5	5	5	5	3	5	5	6	5	3	3	3	3	3	3	3	3	3	3	3	3	3	3	3	3	3	3	3	3	3	3	3	3	3	3	3	3	3	3	3	3	3	3	3	3
solcap_snp_c1_7358	chr05	20.18	4442318	2	5	8	17	12	17	14	14	12	12	12	17	12	12	17	12	3	15	17	12	3	12	12	17	3	3	15	12	12	2	2	1	2	2	2	2	1	2	1	1	2	2	1	1	1	2	2	1	2	1	2	1	2	1	1	2	2	1	1	2	3	1	3	1	2	2	2	1	2	1	2	2	5	5	6	6	5	5	3	5	5	5	5	5	3	5	5	6	5	3	3	3	3	3	3	3	3	3	3	3	3	3	3	3	3	3	3	3	3	3	3	3	3	3	3	3	3	3	3	3	3	3	3	3	3
solcap_snp_c2_22964	chr05	20.19	4422417	2	5	8	17	12	17	14	14	12	12	12	17	12	12	17	12	3	15	17	12	3	12	12	17	3	3	15	12	12	2	2	1	2	2	2	2	1	2	1	1	2	2	1	1	1	2	2	1	2	1	2	1	2	1	1	2	2	1	1	2	3	1	3	1	2	2	2	1	2	1	2	2	5	5	6	6	5	5	3	5	5	5	5	5	3	5	5	6	5	3	3	3	3	3	3	3	3	3	3	3	3	3	3	3	3	3	3	3	3	3	3	3	3	3	3	3	3	3	3	3	3	3	3	3	3
PotVar0079489	chr05	20.29	4458883	2	5	8	17	12	17	14	14	12	12	12	17	12	12	17	12	3	15	17	3	3	12	12	17	3	3	15	12	12	2	2	1	2	2	2	2	1	2	1	1	2	2	1	1	1	2	2	1	2	1	2	1	2	1	1	2	2	1	1	2	3	1	3	1	2	2	2	1	2	1	2	2	5	5	6	6	5	5	3	5	5	5	5	5	3	5	5	6	5	3	3	3	3	3	3	3	3	3	3	3	3	3	3	3	3	3	3	3	3	3	3	3	3	3	3	3	3	3	3	3	3	3	3	3	3
PotVar0079551	chr05	20.3	4460187	2	5	8	17	12	17	14	14	12	12	12	17	12	12	17	12	3	15	17	3	3	12	12	17	3	3	15	12	12	2	2	1	2	2	2	2	1	2	1	1	2	2	1	1	1	2	2	1	2	1	2	1	2	1	1	2	2	1	1	2	3	1	3	1	2	2	2	1	2	1	2	2	5	5	6	6	5	5	3	5	5	5	5	5	3	5	5	6	5	3	3	3	3	3	3	3	3	3	3	3	3	3	3	3	3	3	3	3	3	3	3	3	3	3	3	3	3	3	3	3	3	3	3	3	3
PotVar0079559	chr05	20.3	4485823	2	5	8	17	12	17	14	14	12	12	12	17	12	12	17	12	3	15	17	3	3	12	12	17	3	3	15	12	12	2	2	1	2	2	2	2	1	2	1	1	2	2	1	1	1	2	2	1	2	1	2	1	2	1	1	2	2	1	1	2	3	1	3	1	2	2	2	1	2	1	2	2	5	5	6	6	5	5	3	5	5	5	5	5	3	5	5	6	5	3	3	3	3	3	3	3	3	3	3	3	3	3	3	3	3	3	3	3	3	3	3	3	3	3	3	3	3	3	3	3	3	3	3	3	3
PotVar0079570	chr05	20.3	4486037	2	5	8	17	12	17	14	14	12	12	12	17	12	12	17	12	3	15	17	3	3	12	12	17	3	3	15	12	12	2	2	1	2	2	2	2	1	2	1	1	2	2	1	1	1	2	2	1	2	1	2	1	2	1	1	2	2	1	1	2	3	1	3	1	2	2	2	1	2	1	2	2	5	5	6	6	5	5	3	5	5	5	5	5	3	5	5	6	5	3	3	3	3	3	3	3	3	3	3	3	3	3	3	3	3	3	3	3	3	3	3	3	3	3	3	3	3	3	3	3	3	3	3	3	3
PotVar0079577	chr05	20.3	4486805	2	5	8	17	12	17	14	14	12	12	12	17	12	12	17	12	3	15	17	3	3	12	12	17	3	3	15	12	12	2	2	1	2	2	2	2	1	2	1	1	2	2	1	1	1	2	2	1	2	1	2	1	2	1	1	2	2	1	1	2	3	1	3	1	2	2	2	1	2	1	2	2	5	5	6	6	5	5	3	5	5	5	5	5	3	5	5	6	5	3	3	3	3	3	3	3	3	3	3	3	3	3	3	3	3	3	3	3	3	3	3	3	3	3	3	3	3	3	3	3	3	3	3	3	3
PotVar0079578	chr05	20.3	4486852	2	5	8	17	12	17	14	14	12	12	12	17	12	12	17	12	3	15	17	3	3	12	12	17	3	3	15	12	12	2	2	1	2	2	2	2	1	2	1	1	2	2	1	1	1	2	2	1	2	1	2	1	2	1	1	2	2	1	1	2	3	1	3	1	2	2	2	1	2	1	2	2	5	5	6	6	5	5	3	5	5	5	5	5	3	5	5	6	5	3	3	3	3	3	3	3	3	3	3	3	3	3	3	3	3	3	3	3	3	3	3	3	3	3	3	3	3	3	3	3	3	3	3	3	3
PotVar0079585	chr05	20.3	4486966	2	5	8	17	12	17	14	14	12	12	12	17	12	12	17	12	3	15	17	3	3	12	12	17	3	3	15	12	12	2	2	1	2	2	2	2	1	2	1	1	2	2	1	1	1	2	2	1	2	1	2	1	2	1	1	2	2	1	1	2	3	1	3	1	2	2	2	1	2	1	2	2	5	5	6	6	5	5	3	5	5	5	5	5	3	5	5	6	5	3	3	3	3	3	3	3	3	3	3	3	3	3	3	3	3	3	3	3	3	3	3	3	3	3	3	3	3	3	3	3	3	3	3	3	3
PotVar0079591	chr05	20.3	4487234	2	5	8	17	12	17	14	14	12	12	12	17	12	12	17	12	3	15	17	3	3	12	12	17	3	3	15	12	12	2	2	1	2	2	2	2	1	2	1	1	2	2	1	1	1	2	2	1	2	1	2	1	2	1	1	2	2	1	1	2	3	1	3	1	2	2	2	1	2	1	2	2	5	5	6	6	5	5	3	5	5	5	5	5	3	5	5	6	5	3	3	3	3	3	3	3	3	3	3	3	3	3	3	3	3	3	3	3	3	3	3	3	3	3	3	3	3	3	3	3	3	3	3	3	3
PotVar0079600	chr05	20.3	4487576	2	5	8	17	12	17	14	14	12	12	12	17	12	12	17	12	3	15	17	3	3	12	12	17	3	3	15	12	12	2	2	1	2	2	2	2	1	2	1	1	2	2	1	1	1	2	2	1	2	1	2	1	2	1	1	2	2	1	1	2	3	1	3	1	2	2	2	1	2	1	2	2	5	5	6	6	5	5	3	5	5	5	5	5	3	5	5	6	5	3	3	3	3	3	3	3	3	3	3	3	3	3	3	3	3	3	3	3	3	3	3	3	3	3	3	3	3	3	3	3	3	3	3	3	3
PotVar0079627	chr05	20.3	4488152	2	5	8	17	12	17	14	14	12	12	12	17	12	12	17	12	3	15	17	3	3	12	12	17	3	3	15	12	12	2	2	1	2	2	2	2	1	2	1	1	2	2	1	1	1	2	2	1	2	1	2	1	2	1	1	2	2	1	1	2	3	1	3	1	2	2	2	1	2	1	2	2	5	5	6	6	5	5	3	5	5	5	5	5	3	5	5	6	5	3	3	3	3	3	3	3	3	3	3	3	3	3	3	3	3	3	3	3	3	3	3	3	3	3	3	3	3	3	3	3	3	3	3	3	3
PotVar0079639	chr05	20.3	4494561	2	5	8	17	12	17	14	14	12	12	12	17	12	12	17	12	3	15	17	3	3	12	12	17	3	3	15	12	12	2	2	1	2	2	2	2	1	2	1	1	2	2	1	1	1	2	2	1	2	1	2	1	2	1	1	2	2	1	1	2	3	1	3	1	2	2	2	1	2	1	2	2	5	5	6	6	5	5	3	5	5	5	5	5	3	5	5	6	5	3	3	3	3	3	3	3	3	3	3	3	3	3	3	3	3	3	3	3	3	3	3	3	3	3	3	3	3	3	3	3	3	3	3	3	3
PotVar0079652	chr05	20.3	4494766	2	5	8	17	12	17	14	14	12	12	12	17	12	12	17	12	3	15	17	3	3	12	12	17	3	3	15	12	12	2	2	1	2	2	2	2	1	2	1	1	2	2	1	1	1	2	2	1	2	1	2	1	2	1	1	2	2	1	1	2	3	1	3	1	2	2	2	1	2	1	2	2	5	5	6	6	5	5	3	5	5	5	5	5	3	5	5	6	5	3	3	3	3	3	3	3	3	3	3	3	3	3	3	3	3	3	3	3	3	3	3	3	3	3	3	3	3	3	3	3	3	3	3	3	3
PotVar0079653	chr05	20.3	4494794	2	5	8	17	12	17	14	14	12	12	12	17	12	12	17	12	3	15	17	3	3	12	12	17	3	3	15	12	12	2	2	1	2	2	2	2	1	2	1	1	2	2	1	1	1	2	2	1	2	1	2	1	2	1	1	2	2	1	1	2	3	1	3	1	2	2	2	1	2	1	2	2	5	5	6	6	5	5	3	5	5	5	5	5	3	5	5	6	5	3	3	3	3	3	3	3	3	3	3	3	3	3	3	3	3	3	3	3	3	3	3	3	3	3	3	3	3	3	3	3	3	3	3	3	3
PotVar0079702	chr05	20.3	4495794	2	5	8	17	12	17	14	14	12	12	12	17	12	12	17	12	3	15	17	3	3	12	12	17	3	3	15	12	12	2	2	1	2	2	2	2	1	2	1	1	2	2	1	1	1	2	2	1	2	1	2	1	2	1	1	2	2	1	1	2	3	1	3	1	2	2	2	1	2	1	2	2	5	5	6	6	5	5	3	5	5	5	5	5	3	5	5	6	5	3	3	3	3	3	3	3	3	3	3	3	3	3	3	3	3	3	3	3	3	3	3	3	3	3	3	3	3	3	3	3	3	3	3	3	3
PotVar0079746	chr05	20.3	4496438	2	5	8	17	12	17	14	14	12	12	12	17	12	12	17	12	3	15	17	3	3	12	12	17	3	3	15	12	12	2	2	1	2	2	2	2	1	2	1	1	2	2	1	1	1	2	2	1	2	1	2	1	2	1	1	2	2	1	1	2	3	1	3	1	2	2	2	1	2	1	2	2	5	5	6	6	5	5	3	5	5	5	5	5	3	5	5	6	5	3	3	3	3	3	3	3	3	3	3	3	3	3	3	3	3	3	3	3	3	3	3	3	3	3	3	3	3	3	3	3	3	3	3	3	3
PotVar0079769	chr05	20.3	4571758	2	5	8	17	12	17	14	14	12	12	12	17	12	12	17	12	3	15	17	3	3	12	12	17	3	3	15	12	12	2	2	1	2	2	2	2	1	2	1	1	2	2	1	1	1	2	2	1	2	1	2	1	2	1	1	2	2	1	1	2	3	1	3	1	2	2	2	1	2	1	2	2	5	5	6	6	5	5	3	5	5	5	5	5	3	5	5	6	5	3	3	3	3	3	3	3	3	3	3	3	3	3	3	3	3	3	3	3	3	3	3	3	3	3	3	3	3	3	3	3	3	3	3	3	3
PotVar0079792	chr05	20.3	4572056	2	5	8	17	12	17	14	14	12	12	12	17	12	12	17	12	3	15	17	3	3	12	12	17	3	3	15	12	12	2	2	1	2	2	2	2	1	2	1	1	2	2	1	1	1	2	2	1	2	1	2	1	2	1	1	2	2	1	1	2	3	1	3	1	2	2	2	1	2	1	2	2	5	5	6	6	5	5	3	5	5	5	5	5	3	5	5	6	5	3	3	3	3	3	3	3	3	3	3	3	3	3	3	3	3	3	3	3	3	3	3	3	3	3	3	3	3	3	3	3	3	3	3	3	3
PotVar0079801	chr05	20.32	4572151	2	5	8	17	12	17	14	14	12	12	12	17	12	12	17	12	3	15	17	3	3	12	12	17	3	3	15	12	12	2	2	1	2	2	2	2	1	2	1	1	2	2	1	1	1	2	2	1	2	1	2	1	2	1	1	2	2	1	1	2	3	1	3	1	2	2	2	1	2	1	2	2	5	5	6	6	5	5	3	5	5	5	5	5	3	5	5	6	5	3	3	3	3	3	3	3	3	3	3	3	3	3	3	3	3	3	3	3	3	3	3	3	3	3	3	3	3	3	3	3	3	3	3	3	3
PotVar0079863	chr05	20.38	4573334	2	5	8	17	12	17	14	14	12	12	12	17	12	12	17	12	3	15	17	3	3	12	12	17	3	3	12	12	12	2	2	1	2	2	2	2	1	2	1	1	2	2	1	1	1	2	2	1	2	1	2	1	2	1	1	2	2	1	1	2	3	1	3	1	2	2	2	1	2	1	2	2	5	5	6	6	5	5	3	5	5	5	5	5	3	5	5	6	5	3	3	3	3	3	3	3	3	3	3	3	3	3	3	3	3	3	3	3	3	3	3	3	3	3	3	3	3	3	3	3	3	3	3	3	3
PotVar0079877	chr05	20.38	4573575	2	5	8	17	12	17	14	14	12	12	12	17	12	12	17	12	3	15	17	3	3	12	12	17	3	3	12	12	12	2	2	1	2	2	2	2	1	2	1	1	2	2	1	1	1	2	2	1	2	1	2	1	2	1	1	2	2	1	1	2	3	1	3	1	2	2	2	1	2	1	2	2	5	5	6	6	5	5	3	5	5	5	5	5	3	5	5	6	5	3	3	3	3	3	3	3	3	3	3	3	3	3	3	3	3	3	3	3	3	3	3	3	3	3	3	3	3	3	3	3	3	3	3	3	3
solcap_snp_c2_23014	chr05	20.39	4573100	2	5	8	17	12	17	14	14	12	12	12	17	12	12	17	12	3	15	17	3	3	12	12	17	3	3	12	12	12	2	2	1	2	2	2	2	1	2	1	1	2	2	1	1	1	2	2	1	2	1	2	1	2	1	1	2	2	1	1	2	3	1	3	1	2	2	2	1	2	1	2	2	5	5	6	6	5	5	3	5	5	5	5	5	3	5	5	6	5	3	3	3	3	3	3	3	3	3	3	3	3	3	3	3	3	3	3	3	3	3	3	3	3	3	3	3	3	3	3	3	3	3	3	3	3
PotVar0079926	chr05	20.55	4643023	2	5	8	17	12	17	14	14	12	12	12	17	12	12	17	12	3	15	17	3	3	12	12	17	3	3	12	12	12	2	2	1	2	2	2	2	1	2	1	1	2	2	1	1	1	2	2	1	2	1	2	1	2	1	1	2	2	1	1	2	3	1	3	1	2	2	2	1	2	1	2	2	5	5	6	6	5	5	3	5	5	5	5	5	3	5	5	6	5	3	3	3	3	3	3	3	3	3	3	3	3	3	3	3	3	3	3	3	3	3	3	3	3	3	3	3	3	3	3	3	3	3	3	3	3
PotVar0079935	chr05	20.56	4643271	2	5	8	17	12	17	14	14	12	12	12	17	12	12	17	12	3	15	17	3	3	12	12	17	3	3	12	12	12	2	2	1	2	2	2	2	1	2	1	1	2	2	1	1	1	2	2	1	2	1	2	1	2	1	1	2	2	1	1	2	3	1	3	1	2	2	2	1	2	1	2	2	5	5	6	6	5	5	3	5	5	5	5	5	3	5	5	6	5	3	3	3	3	3	3	3	3	3	3	3	3	3	3	3	3	3	3	3	3	3	3	3	3	3	3	3	3	3	3	3	3	3	3	3	3
solcap_snp_c2_23017	chr05	20.56	4613219	2	5	8	17	12	17	14	14	12	12	12	17	12	12	17	12	3	15	17	3	3	12	12	17	3	3	12	12	12	2	2	1	2	2	2	2	1	2	1	1	2	2	1	1	1	2	2	1	2	1	2	1	2	1	1	2	2	1	1	2	3	1	3	1	2	2	2	1	2	1	2	2	5	5	6	6	5	5	3	5	5	5	5	5	3	5	5	6	5	3	3	3	3	3	3	3	3	3	3	3	3	3	3	3	3	3	3	3	3	3	3	3	3	3	3	3	3	3	3	3	3	3	3	3	3
PotVar0079940	chr05	20.68	4643306	2	5	8	17	12	17	14	14	12	12	12	17	12	12	17	12	3	15	17	3	3	12	12	17	3	3	12	12	12	2	2	1	2	2	2	2	1	2	1	1	2	2	1	1	1	2	2	1	2	1	2	1	2	1	1	2	2	1	1	2	3	1	3	1	2	2	2	1	2	1	2	2	5	5	6	6	5	5	3	5	5	5	5	5	3	5	5	6	5	3	3	3	3	3	3	3	3	3	3	3	3	3	3	3	3	3	3	3	3	3	3	3	3	3	3	3	3	3	3	3	3	3	3	3	3
PotVar0079955	chr05	20.69	4643521	2	5	8	17	12	17	14	14	12	12	12	17	12	12	17	12	3	15	17	3	3	12	12	17	3	3	12	12	12	2	2	1	2	2	2	2	1	2	1	1	2	2	1	1	1	2	2	1	2	1	2	1	2	1	1	2	2	1	1	2	3	1	3	1	2	2	2	1	2	1	2	2	5	5	6	6	5	5	3	5	5	5	5	5	3	5	5	6	5	3	3	3	3	3	3	3	3	3	3	3	3	3	3	3	3	3	3	3	3	3	3	3	3	3	3	3	3	3	3	3	3	3	3	3	3
PotVar0079966	chr05	20.89	4650207	2	5	8	17	12	17	14	14	12	12	12	17	12	12	17	12	3	15	17	3	3	12	12	17	3	3	12	12	12	2	2	1	2	2	2	2	1	2	1	1	2	2	1	1	1	2	2	1	2	1	2	1	2	1	1	2	2	1	1	2	3	1	3	1	2	2	2	1	2	1	2	2	5	5	6	6	5	5	3	5	5	5	5	5	3	5	5	6	5	3	3	3	3	3	3	3	3	3	3	3	3	3	3	3	3	3	3	3	3	3	3	3	3	3	3	3	3	3	3	3	3	3	3	3	3
PotVar0080027	chr05	21.93	4651488	2	5	8	12	12	12	14	14	12	12	12	12	12	12	12	12	3	13	12	3	3	12	12	12	3	3	12	12	12	2	2	1	2	2	2	2	1	2	1	1	2	2	1	1	1	2	2	1	2	1	2	1	2	1	1	2	2	1	1	2	3	1	3	1	2	2	2	1	2	1	2	2	5	5	6	6	5	5	3	5	5	5	5	5	3	5	5	6	5	3	3	3	3	3	3	3	3	3	3	3	3	3	3	3	3	3	3	3	3	3	3	3	3	3	3	3	3	3	3	3	3	3	3	3	3
PotVar0080053	chr05	21.95	4660993	2	5	8	12	12	12	14	14	12	12	12	12	12	12	12	12	3	13	12	3	3	12	12	12	3	3	12	12	12	2	2	1	2	2	2	2	1	2	1	1	2	2	1	1	1	2	2	1	2	1	2	1	2	1	1	2	2	1	1	2	3	1	3	1	2	2	2	1	2	1	2	2	5	5	6	6	5	5	3	5	5	5	5	5	3	5	5	6	5	3	3	3	3	3	3	3	3	3	3	3	3	3	3	3	3	3	3	3	3	3	3	3	3	3	3	3	3	3	3	3	3	3	3	3	3
PotVar0080063	chr05	21.95	4661229	2	5	8	12	12	12	14	14	12	12	12	12	12	12	12	12	3	13	12	3	3	12	12	12	3	3	12	12	12	2	2	1	2	2	2	2	1	2	1	1	2	2	1	1	1	2	2	1	2	1	2	1	2	1	1	2	2	1	1	2	3	1	3	1	2	2	2	1	2	1	2	2	5	5	6	6	5	5	3	5	5	5	5	5	3	5	5	6	5	3	3	3	3	3	3	3	3	3	3	3	3	3	3	3	3	3	3	3	3	3	3	3	3	3	3	3	3	3	3	3	3	3	3	3	3
PotVar0080122	chr05	21.95	4662350	2	5	8	12	12	12	14	14	12	12	12	12	12	12	12	12	3	13	12	3	3	12	12	12	3	3	12	12	12	2	2	1	2	2	2	2	1	2	1	1	2	2	1	1	1	2	2	1	2	1	2	1	2	1	1	2	2	1	1	2	3	1	3	1	2	2	2	1	2	1	2	2	5	5	6	6	5	5	3	5	5	5	5	5	3	5	5	6	5	3	3	3	3	3	3	3	3	3	3	3	3	3	3	3	3	3	3	3	3	3	3	3	3	3	3	3	3	3	3	3	3	3	3	3	3
PotVar0080138	chr05	21.95	4662466	2	5	8	12	12	12	14	14	12	12	12	12	12	12	12	12	3	13	12	3	3	12	12	12	3	3	12	12	12	2	2	1	2	2	2	2	1	2	1	1	2	2	1	1	1	2	2	1	2	1	2	1	2	1	1	2	2	1	1	2	3	1	3	1	2	2	2	1	2	1	2	2	5	5	6	6	5	5	3	5	5	5	5	5	3	5	5	6	5	3	3	3	3	3	3	3	3	3	3	3	3	3	3	3	3	3	3	3	3	3	3	3	3	3	3	3	3	3	3	3	3	3	3	3	3
PotVar0080173	chr05	21.95	4663265	2	5	8	12	12	12	14	14	12	12	12	12	12	12	12	12	3	13	12	3	3	12	12	12	3	3	12	12	12	2	2	1	2	2	2	2	1	2	1	1	2	2	1	1	1	2	2	1	2	1	2	1	2	1	1	2	2	1	1	2	3	1	3	1	2	2	2	1	2	1	2	2	5	5	6	6	5	5	3	5	5	5	5	5	3	5	5	6	5	3	3	3	3	3	3	3	3	3	3	3	3	3	3	3	3	3	3	3	3	3	3	3	3	3	3	3	3	3	3	3	3	3	3	3	3
PotVar0080186	chr05	21.95	4663349	2	5	8	12	12	12	14	14	12	12	12	12	12	12	12	12	3	13	12	3	3	12	12	12	3	3	12	12	12	2	2	1	2	2	2	2	1	2	1	1	2	2	1	1	1	2	2	1	2	1	2	1	2	1	1	2	2	1	1	2	3	1	3	1	2	2	2	1	2	1	2	2	5	5	6	6	5	5	3	5	5	5	5	5	3	5	5	6	5	3	3	3	3	3	3	3	3	3	3	3	3	3	3	3	3	3	3	3	3	3	3	3	3	3	3	3	3	3	3	3	3	3	3	3	3
PotVar0080243	chr05	21.95	4664079	2	5	8	12	12	12	14	14	12	12	12	12	12	12	12	12	3	13	12	3	3	12	12	12	3	3	12	12	12	2	2	1	2	2	2	2	1	2	1	1	2	2	1	1	1	2	2	1	2	1	2	1	2	1	1	2	2	1	1	2	3	1	3	1	2	2	2	1	2	1	2	2	5	5	6	6	5	5	3	5	5	5	5	5	3	5	5	6	5	3	3	3	3	3	3	3	3	3	3	3	3	3	3	3	3	3	3	3	3	3	3	3	3	3	3	3	3	3	3	3	3	3	3	3	3
PotVar0080273	chr05	21.95	4665202	2	5	8	12	12	12	14	14	12	12	12	12	12	12	12	12	3	13	12	3	3	12	12	12	3	3	12	12	12	2	2	1	2	2	2	2	1	2	1	1	2	2	1	1	1	2	2	1	2	1	2	1	2	1	1	2	2	1	1	2	3	1	3	1	2	2	2	1	2	1	2	2	5	5	6	6	5	5	3	5	5	5	5	5	3	5	5	6	5	3	3	3	3	3	3	3	3	3	3	3	3	3	3	3	3	3	3	3	3	3	3	3	3	3	3	3	3	3	3	3	3	3	3	3	3
PotVar0080275	chr05	21.95	4665227	2	5	8	12	12	12	14	14	12	12	12	12	12	12	12	12	3	13	12	3	3	12	12	12	3	3	12	12	12	2	2	1	2	2	2	2	1	2	1	1	2	2	1	1	1	2	2	1	2	1	2	1	2	1	1	2	2	1	1	2	3	1	3	1	2	2	2	1	2	1	2	2	5	5	6	6	5	5	3	5	5	5	5	5	3	5	5	6	5	3	3	3	3	3	3	3	3	3	3	3	3	3	3	3	3	3	3	3	3	3	3	3	3	3	3	3	3	3	3	3	3	3	3	3	3
PotVar0080280	chr05	21.95	4665345	2	5	8	12	12	12	14	14	12	12	12	12	12	12	12	12	3	14	12	3	3	12	12	12	3	3	12	12	12	2	2	1	2	2	2	2	1	2	1	1	2	2	1	1	1	2	2	1	2	1	2	1	2	1	1	2	2	1	1	2	3	1	3	1	2	2	2	1	2	1	2	2	5	5	6	6	5	5	3	5	5	5	5	5	3	5	5	6	5	3	3	3	3	3	3	3	3	3	3	3	3	3	3	3	3	3	3	3	3	3	3	3	3	3	3	3	3	3	3	3	3	3	3	3	3
solcap_snp_c1_7368	chr05	21.95	4663739	2	5	8	12	12	12	14	14	12	12	12	12	12	12	12	12	3	13	12	3	3	12	12	12	3	3	12	12	12	2	2	1	2	2	2	2	1	2	1	1	2	2	1	1	1	2	2	1	2	1	2	1	2	1	1	2	2	1	1	2	3	1	3	1	2	2	2	1	2	1	2	2	5	5	6	6	5	5	3	5	5	5	5	5	3	5	5	6	5	3	3	3	3	3	3	3	3	3	3	3	3	3	3	3	3	3	3	3	3	3	3	3	3	3	3	3	3	3	3	3	3	3	3	3	3
PotVar0080284	chr05	22.02	4665457	2	5	8	12	12	12	14	14	12	12	12	12	12	12	12	12	3	13	12	3	3	12	12	12	3	3	12	12	12	2	2	1	2	2	2	2	1	2	1	1	2	2	1	1	1	2	2	1	2	1	2	1	2	1	1	2	2	1	1	2	3	1	3	1	2	2	2	1	2	1	2	2	5	5	6	6	5	5	3	5	5	5	5	5	3	5	5	6	5	3	3	3	3	3	3	3	3	3	3	3	3	3	3	3	3	3	3	3	3	3	3	3	3	3	3	3	3	3	3	3	3	3	3	3	3
PotVar0080353	chr05	22.02	4666390	2	5	8	12	12	12	14	14	12	12	12	12	12	12	12	12	3	13	12	3	3	12	12	12	3	3	12	12	12	2	2	1	2	2	2	2	1	2	1	1	2	2	1	1	1	2	2	1	2	1	2	1	2	1	1	2	2	1	1	2	3	1	3	1	2	2	2	1	2	1	2	2	5	5	6	6	5	5	3	5	5	5	5	5	3	5	5	6	5	3	3	3	3	3	3	3	3	3	3	3	3	3	3	3	3	3	3	3	3	3	3	3	3	3	3	3	3	3	3	3	3	3	3	3	3
PotVar0080365	chr05	22.02	4666532	2	5	8	12	12	12	14	14	12	12	12	12	12	12	12	12	3	13	12	3	3	12	12	12	3	3	12	12	12	2	2	1	2	2	2	2	1	2	1	1	2	2	1	1	1	2	2	1	2	1	2	1	2	1	1	2	2	1	1	2	3	1	3	1	2	2	2	1	2	1	2	2	5	5	6	6	5	5	3	5	5	5	5	5	3	5	5	6	5	3	3	3	3	3	3	3	3	3	3	3	3	3	3	3	3	3	3	3	3	3	3	3	3	3	3	3	3	3	3	3	3	3	3	3	3
PotVar0080464	chr05	22.02	4668539	2	5	8	12	12	12	14	14	12	12	12	12	12	12	12	12	3	13	12	3	3	12	12	12	3	3	12	12	12	2	2	1	2	2	2	2	1	2	1	1	2	2	1	1	1	2	2	1	2	1	2	1	2	1	1	2	2	1	1	2	3	1	3	1	2	2	2	1	2	1	2	2	5	5	6	6	5	5	3	5	5	5	5	5	3	5	5	6	5	3	3	3	3	3	3	3	3	3	3	3	3	3	3	3	3	3	3	3	3	3	3	3	3	3	3	3	3	3	3	3	3	3	3	3	3
PotVar0080470	chr05	22.02	4668605	2	5	8	12	12	12	14	14	12	12	12	12	12	12	12	12	3	13	12	3	3	12	12	12	3	3	12	12	12	2	2	1	2	2	2	2	1	2	1	1	2	2	1	1	1	2	2	1	2	1	2	1	2	1	1	2	2	1	1	2	3	1	3	1	2	2	2	1	2	1	2	2	5	5	6	6	5	5	3	5	5	5	5	5	3	5	5	6	5	3	3	3	3	3	3	3	3	3	3	3	3	3	3	3	3	3	3	3	3	3	3	3	3	3	3	3	3	3	3	3	3	3	3	3	3
PotVar0080490	chr05	22.02	4691076	2	5	8	12	12	12	14	14	12	12	12	12	12	12	12	12	3	13	12	3	3	12	12	12	3	3	12	12	12	2	2	1	2	2	2	2	1	2	1	1	2	2	1	1	1	2	2	1	2	1	2	1	2	1	1	2	2	1	1	2	3	1	3	1	2	2	2	1	2	1	2	2	5	5	6	6	5	5	3	5	5	5	5	5	3	5	5	6	5	3	3	3	3	3	3	3	3	3	3	3	3	3	3	3	3	3	3	3	3	3	3	3	3	3	3	3	3	3	3	3	3	3	3	3	3
PotVar0080570	chr05	22.02	4693009	2	5	8	12	12	12	14	14	12	12	12	12	12	12	12	12	3	13	12	3	3	12	12	12	3	3	12	12	12	2	2	1	2	2	2	2	1	2	1	1	2	2	1	1	1	2	2	1	2	1	2	1	2	1	1	2	2	1	1	2	3	1	3	1	2	2	2	1	2	1	2	2	5	5	6	6	5	5	3	5	5	5	5	5	3	5	5	6	5	3	3	3	3	3	3	3	3	3	3	3	3	3	3	3	3	3	3	3	3	3	3	3	3	3	3	3	3	3	3	3	3	3	3	3	3
PotVar0080575	chr05	22.02	4693116	2	5	8	12	12	12	14	14	12	12	12	12	12	12	12	12	3	13	12	3	3	12	12	12	3	3	12	12	12	2	2	1	2	2	2	2	1	2	1	1	2	2	1	1	1	2	2	1	2	1	2	1	2	1	1	2	2	1	1	2	3	1	3	1	2	2	2	1	2	1	2	2	5	5	6	6	5	5	3	5	5	5	5	5	3	5	5	6	5	3	3	3	3	3	3	3	3	3	3	3	3	3	3	3	3	3	3	3	3	3	3	3	3	3	3	3	3	3	3	3	3	3	3	3	3
PotVar0080594	chr05	22.02	4693299	2	5	8	12	12	12	14	14	12	12	12	12	12	12	12	12	3	13	12	3	3	12	12	12	3	3	12	12	12	2	2	1	2	2	2	2	1	2	1	1	2	2	1	1	1	2	2	1	2	1	2	1	2	1	1	2	2	1	1	2	3	1	3	1	2	2	2	1	2	1	2	2	5	5	6	6	5	5	3	5	5	5	5	5	3	5	5	6	5	3	3	3	3	3	3	3	3	3	3	3	3	3	3	3	3	3	3	3	3	3	3	3	3	3	3	3	3	3	3	3	3	3	3	3	3
PotVar0080609	chr05	22.02	4693457	2	5	8	12	12	12	14	14	12	12	12	12	12	12	12	12	3	13	12	3	3	12	12	12	3	3	12	12	12	2	2	1	2	2	2	2	1	2	1	1	2	2	1	1	1	2	2	1	2	1	2	1	2	1	1	2	2	1	1	2	3	1	3	1	2	2	2	1	2	1	2	2	5	5	6	6	5	5	3	5	5	5	5	5	3	5	5	6	5	3	3	3	3	3	3	3	3	3	3	3	3	3	3	3	3	3	3	3	3	3	3	3	3	3	3	3	3	3	3	3	3	3	3	3	3
PotVar0080614	chr05	22.02	4693576	2	5	8	12	12	12	14	14	12	12	12	12	12	12	12	12	3	13	12	3	3	12	12	12	3	3	12	12	12	2	2	1	2	2	2	2	1	2	1	1	2	2	1	1	1	2	2	1	2	1	2	1	2	1	1	2	2	1	1	2	3	1	3	1	2	2	2	1	2	1	2	2	5	5	6	6	5	5	3	5	5	5	5	5	3	5	5	6	5	3	3	3	3	3	3	3	3	3	3	3	3	3	3	3	3	3	3	3	3	3	3	3	3	3	3	3	3	3	3	3	3	3	3	3	3
PotVar0080660	chr05	22.03	4705650	2	5	8	12	12	12	14	14	12	12	12	12	12	12	12	12	3	13	12	3	3	12	12	12	3	3	12	12	12	2	2	1	2	2	2	2	1	2	1	1	2	2	1	1	1	2	2	1	2	1	2	1	2	1	1	2	2	1	1	2	3	1	3	1	2	2	2	1	2	1	2	2	5	5	6	6	5	5	3	5	5	5	5	5	3	5	5	6	5	3	3	3	3	3	3	3	3	3	3	3	3	3	3	3	3	3	3	3	3	3	3	3	3	3	3	3	3	3	3	3	3	3	3	3	3
PotVar0080669	chr05	22.03	4705807	2	5	8	12	12	12	14	14	12	12	12	12	12	12	12	12	3	13	12	3	3	12	12	12	3	3	12	12	12	2	2	1	2	2	2	2	1	2	1	1	2	2	1	1	1	2	2	1	2	1	2	1	2	1	1	2	2	1	1	2	3	1	3	1	2	2	2	1	2	1	2	2	5	5	6	6	5	5	3	5	5	5	5	5	3	5	5	6	5	3	3	3	3	3	3	3	3	3	3	3	3	3	3	3	3	3	3	3	3	3	3	3	3	3	3	3	3	3	3	3	3	3	3	3	3
solcap_snp_c2_23030	chr05	22.03	4670187	2	5	8	12	12	12	14	14	12	12	12	12	12	12	12	12	3	13	12	3	3	12	12	12	3	3	12	12	12	2	2	1	2	2	2	2	1	2	1	1	2	2	1	1	1	2	2	1	2	1	2	1	2	1	1	2	2	1	1	2	3	1	3	1	2	2	2	1	2	1	2	2	5	5	6	6	5	5	3	5	5	5	5	5	3	5	5	6	5	3	3	3	3	3	3	3	3	3	3	3	3	3	3	3	3	3	3	3	3	3	3	3	3	3	3	3	3	3	3	3	3	3	3	3	3
solcap_snp_c2_23032	chr05	22.03	4672469	2	5	8	12	12	12	14	14	12	12	12	12	12	12	12	12	3	13	12	3	3	12	12	12	3	3	12	12	12	2	2	1	2	2	2	2	1	2	1	1	2	2	1	1	1	2	2	1	2	1	2	1	2	1	1	2	2	1	1	2	3	1	3	1	2	2	2	1	2	1	2	2	5	5	6	6	5	5	3	5	5	5	5	5	3	5	5	6	5	3	3	3	3	3	3	3	3	3	3	3	3	3	3	3	3	3	3	3	3	3	3	3	3	3	3	3	3	3	3	3	3	3	3	3	3
PotVar0080675	chr05	22.26	4705880	2	5	8	12	12	12	14	14	12	12	12	12	12	12	12	12	3	13	12	3	3	12	12	12	3	3	12	12	12	2	2	1	2	2	2	2	1	2	1	1	2	2	1	1	1	2	2	1	2	1	2	1	2	1	1	2	2	1	1	2	3	1	3	1	2	2	2	1	2	1	2	2	5	5	6	6	5	5	3	5	5	5	5	5	3	5	5	6	5	3	3	3	3	3	3	3	3	3	3	3	3	3	3	3	3	3	3	3	3	3	3	3	3	3	3	3	3	3	3	3	3	3	3	3	3
PotVar0080686	chr05	22.27	4706054	2	5	8	12	12	12	14	14	12	12	12	12	12	12	12	12	3	13	12	3	3	12	12	12	3	3	12	12	12	2	2	1	2	2	2	2	1	2	1	1	2	2	1	1	1	2	2	1	2	1	2	1	2	1	1	2	2	1	1	2	3	1	3	1	2	2	2	1	2	1	2	2	5	5	6	6	5	5	3	5	5	5	5	5	3	5	5	6	5	3	3	3	3	3	3	3	3	3	3	3	3	3	3	3	3	3	3	3	3	3	3	3	3	3	3	3	3	3	3	3	3	3	3	3	3
PotVar0080736	chr05	22.29	4728168	2	5	8	12	12	12	14	14	12	12	12	12	12	12	12	12	3	13	12	3	3	12	12	12	3	3	12	12	12	2	2	1	2	2	2	2	1	2	1	1	2	2	1	1	1	2	2	1	2	1	2	1	2	1	1	2	2	1	1	2	3	1	3	1	2	2	2	1	2	1	2	2	5	5	6	6	5	5	3	5	5	5	5	5	3	5	5	6	5	3	3	3	3	3	3	3	3	3	3	3	3	3	3	3	3	3	3	3	3	3	3	3	3	3	3	3	3	3	3	3	3	3	3	3	3
PotVar0080753	chr05	22.29	4728403	2	5	8	12	12	12	14	14	12	12	12	12	12	12	12	12	3	13	12	3	3	12	12	12	3	3	12	12	12	2	2	1	2	2	2	2	1	2	1	1	2	2	1	1	1	2	2	1	2	1	2	1	2	1	1	2	2	1	1	2	3	1	3	1	2	2	2	1	2	1	2	2	5	5	6	6	5	5	3	5	5	5	5	5	3	5	5	6	5	3	3	3	3	3	3	3	3	3	3	3	3	3	3	3	3	3	3	3	3	3	3	3	3	3	3	3	3	3	3	3	3	3	3	3	3
PotVar0080776	chr05	22.29	4730914	2	5	8	12	12	12	14	14	12	12	12	12	12	12	12	12	3	13	12	3	3	12	12	12	3	3	12	12	12	2	2	1	2	2	2	2	1	2	1	1	2	2	1	1	1	2	2	1	2	1	2	1	2	1	1	2	2	1	1	2	3	1	3	1	2	2	2	1	2	1	2	2	5	5	6	6	5	5	3	5	5	5	5	5	3	5	5	6	5	3	3	3	3	3	3	3	3	3	3	3	3	3	3	3	3	3	3	3	3	3	3	3	3	3	3	3	3	3	3	3	3	3	3	3	3
PotVar0080819	chr05	22.29	4731601	2	5	8	12	12	12	14	14	12	12	12	12	12	12	12	12	3	13	12	3	3	12	12	12	3	3	12	12	12	2	2	1	2	2	2	2	1	2	1	1	2	2	1	1	1	2	2	1	2	1	2	1	2	1	1	2	2	1	1	2	3	1	3	1	2	2	2	1	2	1	2	2	5	5	6	6	5	5	3	5	5	5	5	5	3	5	5	6	5	3	3	3	3	3	3	3	3	3	3	3	3	3	3	3	3	3	3	3	3	3	3	3	3	3	3	3	3	3	3	3	3	3	3	3	3
PotVar0080836	chr05	22.29	4732134	2	5	8	12	12	12	14	14	12	12	12	12	12	12	12	12	3	13	12	3	3	12	12	12	3	3	12	12	12	2	2	1	2	2	2	2	1	2	1	1	2	2	1	1	1	2	2	1	2	1	2	1	2	1	1	2	2	1	1	2	3	1	3	1	2	2	2	1	2	1	2	2	5	5	6	6	5	5	3	5	5	5	5	5	3	5	5	6	5	3	3	3	3	3	3	3	3	3	3	3	3	3	3	3	3	3	3	3	3	3	3	3	3	3	3	3	3	3	3	3	3	3	3	3	3
PotVar0080839	chr05	22.3	4732170	2	5	8	12	12	12	14	14	12	12	12	12	12	12	12	12	3	13	12	3	3	12	12	12	3	3	12	12	12	2	2	1	2	2	2	2	1	2	1	1	2	2	1	1	1	2	2	1	2	1	2	1	2	1	1	2	2	1	1	2	3	1	3	1	2	2	2	1	2	1	2	2	5	5	6	6	5	5	3	5	5	5	5	5	3	5	5	6	5	3	3	3	3	3	3	3	3	3	3	3	3	3	3	3	3	3	3	3	3	3	3	3	3	3	3	3	3	3	3	3	3	3	3	3	3
PotVar0080850	chr05	22.31	4732364	2	5	8	12	12	12	14	14	12	12	12	12	12	12	12	12	3	13	12	3	3	12	12	12	3	3	12	12	12	2	2	1	2	2	2	2	1	2	1	1	2	2	1	1	1	2	2	1	2	1	2	1	2	1	1	2	2	1	1	2	3	1	3	1	2	2	2	1	2	1	2	2	5	5	6	6	5	5	3	5	5	5	5	5	3	5	5	6	5	3	3	3	3	3	3	3	3	3	3	3	3	3	3	3	3	3	3	3	3	3	3	3	3	3	3	3	3	3	3	3	3	3	3	3	3
PotVar0080881	chr05	22.33	4732629	2	5	8	12	12	12	14	14	12	12	12	12	12	12	12	12	3	13	12	3	3	12	12	12	3	3	12	12	12	2	2	1	2	2	2	2	1	2	1	1	2	2	1	1	1	2	2	1	2	1	2	1	2	1	1	2	2	1	1	2	3	1	3	1	2	2	2	1	2	1	2	2	5	5	6	6	5	5	3	5	5	5	5	5	3	5	5	6	5	3	3	3	3	3	3	3	3	3	3	3	3	3	3	3	3	3	3	3	3	3	3	3	3	3	3	3	3	3	3	3	3	3	3	3	3
PotVar0129992	chr05	23.47	4814970	2	5	8	12	12	12	14	14	12	12	12	12	12	12	12	12	3	13	12	3	3	12	12	12	3	3	12	12	12	2	2	1	2	2	2	2	1	2	1	1	2	2	1	1	1	2	2	1	2	1	2	1	2	1	1	2	2	1	1	2	3	1	3	1	2	2	2	1	2	1	2	2	5	5	6	6	5	5	3	5	5	5	5	5	3	5	5	6	5	3	3	3	3	3	3	3	3	3	3	3	3	3	3	3	3	3	3	3	3	3	3	3	3	3	3	3	3	3	3	3	3	3	3	3	3
PotVar0129999	chr05	23.5	4815086	2	5	8	12	12	12	14	14	12	12	12	12	12	12	12	12	3	13	12	3	3	12	12	12	3	3	12	12	12	2	2	1	2	2	2	2	1	2	1	1	2	2	1	1	1	2	2	1	2	1	2	1	2	1	1	2	2	1	1	2	3	1	3	1	2	2	2	1	2	1	2	2	5	5	6	6	5	5	3	5	5	5	5	5	3	5	5	6	5	3	3	3	3	3	3	3	3	3	3	3	3	3	3	3	3	3	3	3	3	3	3	3	3	3	3	3	3	3	3	3	3	3	3	3	3
solcap_snp_c2_23052	chr05	23.52	4799827	2	5	8	12	12	12	14	14	12	12	12	12	12	12	12	12	3	13	12	3	3	12	12	12	3	3	12	12	12	2	2	1	2	2	2	2	1	2	1	1	2	2	1	1	1	2	2	1	2	1	2	1	2	1	1	2	2	1	1	2	3	1	3	1	2	2	2	1	2	1	2	2	5	5	6	6	5	5	3	5	5	5	5	5	3	5	5	6	5	3	3	3	3	3	3	3	3	3	3	3	3	3	3	3	3	3	3	3	3	3	3	3	3	3	3	3	3	3	3	3	3	3	3	3	3
solcap_snp_c2_23055	chr05	23.52	4828662	2	5	8	12	12	12	14	14	12	12	12	12	12	12	12	12	3	13	12	3	3	12	12	12	3	3	12	12	12	2	2	1	2	2	2	2	1	2	1	1	2	2	1	1	1	2	2	1	2	1	2	1	2	1	1	2	2	1	1	2	3	1	3	1	2	2	2	1	2	1	2	2	5	5	6	6	5	5	3	5	5	5	5	5	3	5	5	6	5	3	3	3	3	3	3	3	3	3	3	3	3	3	3	3	3	3	3	3	3	3	3	3	3	3	3	3	3	3	3	3	3	3	3	3	3
solcap_snp_c2_23056	chr05	23.64	4828945	2	5	8	12	12	12	14	14	12	12	12	12	12	12	12	12	3	14	12	3	3	12	12	12	3	3	12	12	12	2	2	1	2	2	2	2	1	2	1	1	2	2	1	1	1	2	2	1	2	1	2	1	2	1	1	2	2	1	1	2	3	1	3	1	2	2	2	1	2	1	2	2	5	5	6	6	5	5	3	5	5	5	5	5	3	5	5	6	5	3	3	3	3	3	3	3	3	3	3	3	3	3	3	3	3	3	3	3	3	3	3	3	3	3	3	3	3	3	3	3	3	3	3	3	3
solcap_snp_c1_14801	chr05	23.73	4942757	2	5	8	12	12	12	14	14	12	12	12	12	12	12	12	12	3	13	12	3	3	12	12	12	3	3	12	12	12	2	2	1	2	2	2	2	1	2	1	1	2	2	1	1	1	2	2	1	2	1	2	1	2	1	1	2	2	1	1	2	3	1	3	1	2	2	2	1	2	1	2	2	5	5	6	6	5	5	3	5	5	5	5	5	3	5	5	6	5	3	3	3	3	3	3	3	3	3	3	3	3	3	3	3	3	3	3	3	3	3	3	3	3	3	3	3	3	3	3	3	3	3	3	3	3
solcap_snp_c2_50304	chr05	23.73	4944546	2	5	8	12	12	12	14	14	12	12	12	12	12	12	12	12	3	14	12	3	3	12	12	12	3	3	12	12	12	2	2	1	2	2	2	2	1	2	1	1	2	2	1	1	1	2	2	1	2	1	2	1	2	1	1	2	2	1	1	2	3	1	3	1	2	2	2	1	2	1	2	2	5	5	6	6	5	5	3	5	5	5	5	5	3	5	5	6	5	3	3	3	3	3	3	3	3	3	3	3	3	3	3	3	3	3	3	3	3	3	3	3	3	3	3	3	3	3	3	3	3	3	3	3	3
solcap_snp_c2_50305	chr05	23.73	4941385	2	5	8	12	12	12	14	14	12	12	12	12	12	12	12	12	3	13	12	3	3	12	12	12	3	3	12	12	12	2	2	1	2	2	2	2	1	2	1	1	2	2	1	1	1	2	2	1	2	1	2	1	2	1	1	2	2	1	1	2	3	1	3	1	2	2	2	1	2	1	2	2	5	5	6	6	5	5	3	5	5	5	5	5	3	5	5	6	5	3	3	3	3	3	3	3	3	3	3	3	3	3	3	3	3	3	3	3	3	3	3	3	3	3	3	3	3	3	3	3	3	3	3	3	3
solcap_snp_c2_50308	chr05	23.73	4940481	2	5	8	12	12	12	14	14	12	12	12	12	12	12	12	12	3	13	12	3	3	12	12	12	3	3	12	12	12	2	2	1	2	2	2	2	1	2	1	1	2	2	1	1	1	2	2	1	2	1	2	1	2	1	1	2	2	1	1	2	3	1	3	1	2	2	2	1	2	1	2	2	5	5	6	6	5	5	3	5	5	5	5	5	3	5	5	6	5	3	3	3	3	3	3	3	3	3	3	3	3	3	3	3	3	3	3	3	3	3	3	3	3	3	3	3	3	3	3	3	3	3	3	3	3
solcap_snp_c2_50309	chr05	23.73	4939079	2	5	8	12	12	12	14	14	12	12	12	12	12	12	12	12	3	13	12	3	3	12	12	12	3	3	12	12	12	2	2	1	2	2	2	2	1	2	1	1	2	2	1	1	1	2	2	1	2	1	2	1	2	1	1	2	2	1	1	2	3	1	3	1	2	2	2	1	2	1	2	2	5	5	6	6	5	5	3	5	5	5	5	5	3	5	5	6	5	3	3	3	3	3	3	3	3	3	3	3	3	3	3	3	3	3	3	3	3	3	3	3	3	3	3	3	3	3	3	3	3	3	3	3	3
solcap_snp_c2_50303	chr05	23.79	4944603	2	5	8	12	12	12	14	14	12	12	12	12	12	12	12	12	3	13	12	3	3	12	12	12	3	3	12	12	12	2	2	1	2	2	2	2	1	2	1	1	2	2	1	1	1	2	2	1	2	1	2	1	2	1	1	2	2	1	1	2	3	1	3	1	2	2	2	1	2	1	2	2	5	5	6	6	5	5	3	5	5	5	5	5	3	5	5	6	5	3	3	3	3	3	3	3	3	3	3	3	3	3	3	3	3	3	3	3	3	3	3	3	3	3	3	3	3	3	3	3	3	3	3	3	3
solcap_snp_c2_50301	chr05	24.09	4944867	2	5	8	12	12	12	14	14	12	12	12	12	12	12	12	12	3	13	12	3	3	12	12	12	3	3	12	12	12	2	2	1	2	2	2	2	1	2	1	1	2	2	1	1	1	2	2	1	2	1	2	1	2	1	1	2	2	1	1	2	3	1	3	1	2	2	2	1	2	1	2	2	5	5	6	6	5	5	3	5	5	5	5	5	3	5	5	6	5	3	3	3	3	3	3	3	3	3	3	3	3	3	3	3	3	3	3	3	3	3	3	3	3	3	3	3	3	3	3	3	3	3	3	3	3
solcap_snp_c2_50300	chr05	24.73	4944878	2	5	8	12	12	12	14	14	12	12	12	12	12	12	12	12	3	15	12	3	3	12	12	12	3	3	12	12	12	2	2	1	2	2	2	2	1	2	1	1	2	2	1	1	1	2	2	1	2	1	2	1	2	1	1	2	2	1	1	2	3	1	3	1	2	2	2	1	2	1	2	2	5	5	6	6	5	5	3	5	5	5	5	5	3	5	5	6	5	3	3	3	3	3	3	3	3	3	3	3	3	3	3	3	3	3	3	3	3	3	3	3	3	3	3	3	3	3	3	3	3	3	3	3	3
solcap_snp_c2_50299	chr05	24.74	4944924	2	5	8	12	12	12	14	14	12	12	12	12	12	12	12	12	3	15	12	3	3	12	12	12	3	3	12	12	12	2	2	1	2	2	2	2	1	2	1	1	2	2	1	1	1	2	2	1	2	1	2	1	2	1	1	2	2	1	1	2	3	1	3	1	2	2	2	1	2	1	2	2	5	5	6	6	5	5	3	5	5	5	5	5	3	5	5	6	5	3	3	3	3	3	3	3	3	3	3	3	3	3	3	3	3	3	3	3	3	3	3	3	3	3	3	3	3	3	3	3	3	3	3	3	3
PotVar0116826	chr05	25.02	5154367	2	5	8	12	12	12	14	14	12	12	12	12	12	12	12	12	3	15	12	3	3	12	12	12	3	3	12	12	12	2	2	1	2	2	2	2	1	2	1	1	2	2	1	1	1	2	2	1	2	1	2	1	2	1	1	2	2	1	1	2	3	1	3	1	2	2	2	1	2	1	2	2	5	5	6	6	5	5	3	5	5	5	5	5	3	5	5	6	5	3	3	3	3	3	3	3	3	3	3	3	3	3	3	3	3	3	3	3	3	3	3	3	3	3	3	3	3	3	3	3	3	3	3	3	3
PotVar0116951	chr05	25.03	5155506	2	5	8	12	12	12	14	14	12	12	12	12	12	12	12	12	3	15	12	3	3	12	12	12	3	3	12	12	12	2	2	1	2	2	2	2	1	2	1	1	2	2	1	1	1	2	2	1	2	1	2	1	2	1	1	2	2	1	1	2	3	1	3	1	2	2	2	1	2	1	2	2	5	5	6	6	5	5	3	5	5	5	5	5	3	5	5	6	5	3	3	3	3	3	3	3	3	3	3	3	3	3	3	3	3	3	3	3	3	3	3	3	3	3	3	3	3	3	3	3	3	3	3	3	3
PotVar0116965	chr05	25.03	5155624	2	5	8	12	12	12	14	14	12	12	12	12	12	12	12	12	3	15	12	3	3	12	12	12	3	3	12	12	12	2	2	1	2	2	2	2	1	2	1	1	2	2	1	1	1	2	2	1	2	1	2	1	2	1	1	2	2	1	1	2	3	1	3	1	2	2	2	1	2	1	2	2	5	5	6	6	5	5	3	5	5	5	5	5	3	5	5	6	5	3	3	3	3	3	3	3	3	3	3	3	3	3	3	3	3	3	3	3	3	3	3	3	3	3	3	3	3	3	3	3	3	3	3	3	3
PotVar0117018	chr05	25.04	5156153	2	5	8	12	12	12	14	14	12	12	12	12	12	12	12	12	3	15	12	3	3	12	12	12	3	3	12	12	12	2	2	1	2	2	2	2	1	2	1	1	2	2	1	1	1	2	2	1	2	1	2	1	2	1	1	2	2	1	1	2	3	1	3	1	2	2	2	1	2	1	2	2	5	5	6	6	5	5	3	5	5	5	5	5	3	5	5	6	5	3	3	3	3	3	3	3	3	3	3	3	3	3	3	3	3	3	3	3	3	3	3	3	3	3	3	3	3	3	3	3	3	3	3	3	3
PotVar0117065	chr05	25.04	5157134	2	5	8	12	12	12	14	14	12	12	12	12	12	12	12	12	3	15	12	3	3	12	12	12	3	3	12	12	12	2	2	1	2	2	2	2	1	2	1	1	2	2	1	1	1	2	2	1	2	1	2	1	2	1	1	2	2	1	1	2	3	1	3	1	2	2	2	1	2	1	2	2	5	5	6	6	5	5	3	5	5	5	5	5	3	5	5	6	5	3	3	3	3	3	3	3	3	3	3	3	3	3	3	3	3	3	3	3	3	3	3	3	3	3	3	3	3	3	3	3	3	3	3	3	3
PotVar0117068	chr05	25.04	5157172	2	5	8	12	12	12	14	14	12	12	12	12	12	12	12	12	3	15	12	3	3	12	12	12	3	3	12	12	12	2	2	1	2	2	2	2	1	2	1	1	2	2	1	1	1	2	2	1	2	1	2	1	2	1	1	2	2	1	1	2	3	1	3	1	2	2	2	1	2	1	2	2	5	5	6	6	5	5	3	5	5	5	5	5	3	5	5	6	5	3	3	3	3	3	3	3	3	3	3	3	3	3	3	3	3	3	3	3	3	3	3	3	3	3	3	3	3	3	3	3	3	3	3	3	3
PotVar0117073	chr05	25.04	5157256	2	5	8	12	12	12	14	14	12	12	12	12	12	12	12	12	3	15	12	3	3	12	12	12	3	3	12	12	12	2	2	1	2	2	2	2	1	2	1	1	2	2	1	1	1	2	2	1	2	1	2	1	2	1	1	2	2	1	1	2	3	1	3	1	2	2	2	1	2	1	2	2	5	5	6	6	5	5	3	5	5	5	5	5	3	5	5	6	5	3	3	3	3	3	3	3	3	3	3	3	3	3	3	3	3	3	3	3	3	3	3	3	3	3	3	3	3	3	3	3	3	3	3	3	3
solcap_snp_c2_54035	chr05	25.04	5159511	2	5	8	12	12	12	14	14	12	12	12	12	12	12	12	12	3	15	12	3	3	12	12	12	3	3	12	12	12	2	2	1	2	2	2	2	1	2	1	1	2	2	1	1	1	2	2	1	2	1	2	1	2	1	1	2	2	1	1	2	3	1	3	1	2	2	2	1	2	1	2	2	5	5	6	6	5	5	3	5	5	5	5	5	3	5	5	6	5	3	3	3	3	3	3	3	3	3	3	3	3	3	3	3	3	3	3	3	3	3	3	3	3	3	3	3	3	3	3	3	3	3	3	3	3
PotVar0117095	chr05	25.05	5159549	2	5	8	12	12	12	14	14	12	12	12	12	12	12	12	12	3	15	12	3	3	12	12	12	3	3	12	12	12	2	2	1	2	2	2	2	1	2	1	1	2	2	1	1	1	2	2	1	2	1	2	1	2	1	1	2	2	1	1	2	3	1	3	1	2	2	2	1	2	1	2	2	5	5	6	6	5	5	3	5	5	5	5	5	3	5	5	6	5	3	3	3	3	3	3	3	3	3	3	3	3	3	3	3	3	3	3	3	3	3	3	3	3	3	3	3	3	3	3	3	3	3	3	3	3
PotVar0117097	chr05	25.23	5159590	2	5	8	12	12	12	14	14	12	12	12	12	12	12	12	12	3	15	12	3	3	12	12	12	3	3	12	12	12	2	2	1	2	2	2	2	1	2	1	1	2	2	1	1	1	2	2	1	2	1	2	1	2	1	1	2	2	1	1	2	3	1	3	1	2	2	2	1	2	1	2	2	5	5	6	6	5	5	3	5	5	5	5	5	3	5	5	6	5	3	3	3	3	3	3	3	3	3	3	3	3	3	3	3	3	3	3	3	3	3	3	3	3	3	3	3	3	3	3	3	3	3	3	3	3
PotVar0117119	chr05	25.24	5161430	2	5	8	12	12	12	14	14	12	12	12	12	12	12	12	12	3	15	12	3	3	12	12	12	3	3	12	12	12	2	2	1	2	2	2	2	1	2	1	1	2	2	1	1	1	2	2	1	2	1	2	1	2	1	1	2	2	1	1	2	3	1	3	1	2	2	2	1	2	1	2	2	5	5	6	6	5	5	3	5	5	5	5	5	3	5	5	6	5	3	3	3	3	3	3	3	3	3	3	3	3	3	3	3	3	3	3	3	3	3	3	3	3	3	3	3	3	3	3	3	3	3	3	3	3
solcap_snp_c1_4043	chr05	25.24	5438054	2	5	8	12	12	12	14	14	12	12	12	12	12	12	12	12	3	15	12	3	3	12	12	12	3	3	12	12	12	2	2	1	2	2	2	2	1	2	1	1	2	2	1	1	1	2	2	1	2	1	2	1	2	1	1	2	2	1	1	2	3	1	3	1	2	2	2	1	2	1	2	2	5	5	6	6	5	5	3	5	5	5	5	5	3	5	5	6	5	3	3	3	3	3	3	3	3	3	3	3	3	3	3	3	3	3	3	3	3	3	3	3	3	3	3	3	3	3	3	3	3	3	3	3	3
solcap_snp_c2_54033	chr05	25.27	5172312	2	5	8	12	12	12	14	14	12	12	12	12	12	12	12	12	3	15	12	3	3	12	12	12	3	3	12	12	12	2	2	1	2	2	2	2	1	2	1	1	2	2	1	1	1	2	2	1	2	1	2	1	2	1	1	2	2	1	1	2	3	1	3	1	2	2	2	1	2	1	2	2	5	5	6	6	5	5	3	5	5	5	5	5	3	5	5	6	5	3	3	3	3	3	3	3	3	3	3	3	3	3	3	3	3	3	3	3	3	3	3	3	3	3	3	3	3	3	3	3	3	3	3	3	3
solcap_snp_c2_12510	chr05	26.26	5457220	2	5	8	12	12	12	14	14	12	12	12	12	12	12	12	12	3	20	12	3	3	12	12	12	3	3	12	12	12	2	2	1	2	2	2	2	1	2	1	1	2	3	1	1	1	2	2	1	2	1	2	1	2	1	1	2	2	1	1	2	3	1	3	1	2	2	2	1	2	1	2	2	5	5	6	6	5	5	3	5	5	5	5	5	3	5	5	6	5	3	3	3	3	3	3	3	3	3	3	3	3	3	3	3	3	3	3	3	3	3	3	3	3	3	3	3	3	3	3	3	3	3	3	3	3
solcap_snp_c2_51470	chr05	26.41	5524047	2	5	8	12	12	12	14	14	12	12	12	12	12	12	12	12	3	20	12	3	3	12	12	12	3	3	12	12	12	2	2	1	2	2	2	2	1	2	1	1	2	3	1	1	1	2	2	1	2	1	2	1	2	1	1	2	2	1	1	2	3	1	3	1	2	2	2	1	2	1	2	2	5	5	6	6	5	5	3	5	5	5	5	5	3	5	5	6	5	3	3	3	3	3	3	3	3	3	3	3	3	3	3	3	3	3	3	3	3	3	3	3	3	3	3	3	3	3	3	3	3	3	3	3	3
solcap_snp_c2_51473	chr05	26.41	5523926	2	5	8	12	12	12	14	14	12	12	12	12	12	12	12	12	3	20	12	3	3	12	12	12	3	3	12	12	12	2	2	1	2	2	2	2	1	2	1	1	2	3	1	1	1	2	2	1	2	1	2	1	2	1	1	2	2	1	1	2	3	1	3	1	2	2	2	1	2	1	2	2	5	5	6	6	5	5	3	5	5	5	5	5	3	5	5	6	5	3	3	3	3	3	3	3	3	3	3	3	3	3	3	3	3	3	3	3	3	3	3	3	3	3	3	3	3	3	3	3	3	3	3	3	3
solcap_snp_c2_51478	chr05	26.42	5522669	2	5	8	12	12	12	14	14	12	12	12	12	12	12	12	12	3	20	12	3	3	12	12	12	3	3	12	12	12	2	2	1	2	2	2	2	1	2	1	1	2	3	1	1	1	2	2	1	2	1	2	1	2	1	1	2	2	1	1	2	3	1	3	1	2	2	2	1	2	1	2	2	5	5	6	6	5	5	3	5	5	5	5	5	3	5	5	6	5	3	3	3	3	3	3	3	3	3	3	3	3	3	3	3	3	3	3	3	3	3	3	3	3	3	3	3	3	3	3	3	3	3	3	3	3
solcap_snp_c1_14836	chr05	26.57	5630524	2	5	8	12	12	12	14	14	12	12	12	12	12	12	12	12	3	20	12	3	3	12	12	12	3	3	12	12	12	2	2	1	2	2	2	2	1	2	1	1	2	3	1	1	1	2	2	1	2	1	2	1	2	1	1	2	2	1	1	2	3	1	3	1	2	2	2	1	2	1	2	2	5	5	6	6	5	5	3	5	5	5	5	5	3	5	5	6	5	3	3	3	3	3	3	3	3	3	3	3	3	3	3	3	3	3	3	3	3	3	3	3	3	3	3	3	3	3	3	3	3	3	3	3	3
PotVar0117191	chr05	26.67	5631453	2	5	8	12	12	12	14	14	12	12	12	12	12	12	12	12	3	20	12	3	3	12	12	12	3	3	12	12	12	2	2	1	2	2	2	2	1	2	1	1	2	3	1	1	1	2	2	1	2	1	2	1	2	1	1	2	2	1	1	2	3	1	3	1	2	2	2	1	2	1	2	2	5	5	6	6	5	5	3	5	5	5	5	5	3	5	5	6	5	3	3	3	3	3	3	3	3	3	3	3	3	3	3	3	3	3	3	3	3	3	3	3	3	3	3	3	3	3	3	3	3	3	3	3	3
PotVar0117192	chr05	26.68	5631495	2	5	8	12	12	12	14	14	12	12	12	12	12	12	12	12	3	20	12	3	3	12	12	12	3	3	12	12	12	2	2	1	2	2	2	2	1	2	1	1	2	3	1	1	1	2	2	1	2	1	2	1	2	1	1	2	2	1	1	2	3	1	3	1	2	2	2	1	2	1	2	2	5	5	6	6	5	5	3	5	5	5	5	5	3	5	5	6	5	3	3	3	3	3	3	3	3	3	3	3	3	3	3	3	3	3	3	3	3	3	3	3	3	3	3	3	3	3	3	3	3	3	3	3	3
PotVar0117232	chr05	26.68	5636573	2	5	8	12	12	12	14	14	12	12	12	12	12	12	12	12	3	20	12	3	3	12	12	12	3	3	12	12	12	2	2	1	2	2	2	2	1	2	1	1	2	3	1	1	1	2	2	1	2	1	2	1	2	1	1	2	2	1	1	2	3	1	3	1	2	2	2	1	2	1	2	2	5	5	6	6	5	5	3	5	5	5	5	5	3	5	5	6	5	3	3	3	3	3	3	3	3	3	3	3	3	3	3	3	3	3	3	3	3	3	3	3	3	3	3	3	3	3	3	3	3	3	3	3	3
PotVar0117270	chr05	26.68	5637250	2	5	8	12	12	12	14	14	12	12	12	12	12	12	12	12	3	20	12	3	3	12	12	12	3	3	12	12	12	2	2	1	2	2	2	2	1	2	1	1	2	3	1	1	1	2	2	1	2	1	2	1	2	1	1	2	2	1	1	2	3	1	3	1	2	2	2	1	2	1	2	2	5	5	6	6	5	5	3	5	5	5	5	5	3	5	5	6	5	3	3	3	3	3	3	3	3	3	3	3	3	3	3	3	3	3	3	3	3	3	3	3	3	3	3	3	3	3	3	3	3	3	3	3	3
PotVar0117280	chr05	26.68	5637364	2	5	8	12	12	12	14	14	12	12	12	12	12	12	12	12	3	20	12	3	3	12	12	12	3	3	12	12	12	2	2	1	2	2	2	2	1	2	1	1	2	3	1	1	1	2	2	1	2	1	2	1	2	1	1	2	2	1	1	2	3	1	3	1	2	2	2	1	2	1	2	2	5	5	6	6	5	5	3	5	5	5	5	5	3	5	5	6	5	3	3	3	3	3	3	3	3	3	3	3	3	3	3	3	3	3	3	3	3	3	3	3	3	3	3	3	3	3	3	3	3	3	3	3	3
PotVar0117291	chr05	26.68	5637449	2	5	8	12	12	12	14	14	12	12	12	12	12	12	12	12	3	20	12	3	3	12	12	12	3	3	12	12	12	2	2	1	2	2	2	2	1	2	1	1	2	3	1	1	1	2	2	1	2	1	2	1	2	1	1	2	2	1	1	2	3	1	3	1	2	2	2	1	2	1	2	2	5	5	6	6	5	5	3	5	5	5	5	5	3	5	5	6	5	3	3	3	3	3	3	3	3	3	3	3	3	3	3	3	3	3	3	3	3	3	3	3	3	3	3	3	3	3	3	3	3	3	3	3	3
PotVar0117309	chr05	26.68	5637690	2	5	8	12	12	12	14	14	12	12	12	12	12	12	12	12	3	20	12	3	3	12	12	12	3	3	12	12	12	2	2	1	2	2	2	2	1	2	1	1	2	3	1	1	1	2	2	1	2	1	2	1	2	1	1	2	2	1	1	2	3	1	3	1	2	2	2	1	2	1	2	2	5	5	6	6	5	5	3	5	5	5	5	5	3	5	5	6	5	3	3	3	3	3	3	3	3	3	3	3	3	3	3	3	3	3	3	3	3	3	3	3	3	3	3	3	3	3	3	3	3	3	3	3	3
PotVar0117352	chr05	26.68	5638972	2	5	8	12	12	12	14	14	12	12	12	12	12	12	12	12	3	20	12	3	3	12	12	12	3	3	12	12	12	2	2	1	2	2	2	2	1	2	1	1	2	3	1	1	1	2	2	1	2	1	2	1	2	1	1	2	2	1	1	2	3	1	3	1	2	2	2	1	2	1	2	2	5	5	6	6	5	5	3	5	5	5	5	5	3	5	5	6	5	3	3	3	3	3	3	3	3	3	3	3	3	3	3	3	3	3	3	3	3	3	3	3	3	3	3	3	3	3	3	3	3	3	3	3	3
PotVar0117366	chr05	26.68	5639161	2	5	8	12	12	12	14	14	12	12	12	12	12	12	12	12	3	20	12	3	3	12	12	12	3	3	12	12	12	2	2	1	2	2	2	2	1	2	1	1	2	3	1	1	1	2	2	1	2	1	2	1	2	1	1	2	2	1	1	2	3	1	3	1	2	2	2	1	2	1	2	2	5	5	6	6	5	5	3	5	5	5	5	5	3	5	5	6	5	3	3	3	3	3	3	3	3	3	3	3	3	3	3	3	3	3	3	3	3	3	3	3	3	3	3	3	3	3	3	3	3	3	3	3	3
PotVar0117391	chr05	26.68	5639596	2	5	8	12	12	12	14	14	12	12	12	12	12	12	12	12	3	20	12	3	3	12	12	12	3	3	12	12	12	2	2	1	2	2	2	2	1	2	1	1	2	3	1	1	1	2	2	1	2	1	2	1	2	1	1	2	2	1	1	2	3	1	3	1	2	2	2	1	2	1	2	2	5	5	6	6	5	5	3	5	5	5	5	5	3	5	5	6	5	3	3	3	3	3	3	3	3	3	3	3	3	3	3	3	3	3	3	3	3	3	3	3	3	3	3	3	3	3	3	3	3	3	3	3	3
solcap_snp_c1_14841	chr05	26.68	5639870	2	5	8	12	12	12	14	14	12	12	12	12	12	12	12	12	3	20	12	3	3	12	12	12	3	3	12	12	12	2	2	1	2	2	2	2	1	2	1	1	2	3	1	1	1	2	2	1	2	1	2	1	2	1	1	2	2	1	1	2	3	1	3	1	2	2	2	1	2	1	2	2	5	5	6	6	5	5	3	5	5	5	5	5	3	5	5	6	5	3	3	3	3	3	3	3	3	3	3	3	3	3	3	3	3	3	3	3	3	3	3	3	3	3	3	3	3	3	3	3	3	3	3	3	3
solcap_snp_c2_50432	chr05	26.68	5639893	2	5	8	12	12	12	14	14	12	12	12	12	12	12	12	12	3	20	12	3	3	12	12	12	3	3	12	12	12	2	2	1	2	2	2	2	1	2	1	1	2	3	1	1	1	2	2	1	2	1	2	1	2	1	1	2	2	1	1	2	3	1	3	1	2	2	2	1	2	1	2	2	5	5	6	6	5	5	3	5	5	5	5	5	3	5	5	6	5	3	3	3	3	3	3	3	3	3	3	3	3	3	3	3	3	3	3	3	3	3	3	3	3	3	3	3	3	3	3	3	3	3	3	3	3
PotVar0117437	chr05	26.74	5640079	2	5	8	12	12	12	14	14	12	12	12	12	12	12	12	12	3	20	12	3	3	12	12	12	3	3	12	12	12	2	2	1	2	2	2	2	1	2	1	1	2	3	1	1	1	2	2	1	2	1	2	1	2	1	1	2	2	1	1	2	3	1	3	1	2	2	2	1	2	1	2	2	5	5	6	6	5	5	3	5	5	5	5	5	3	5	5	6	5	3	3	3	3	3	3	3	3	3	3	3	3	3	3	3	3	3	3	3	3	3	3	3	3	3	3	3	3	3	3	3	3	3	3	3	3
PotVar0117441	chr05	26.74	5640179	2	5	8	12	12	12	14	14	12	12	12	12	12	12	12	12	3	20	12	3	3	12	12	12	3	3	12	12	12	2	2	1	2	2	2	2	1	2	1	1	2	3	1	1	1	2	2	1	2	1	2	1	2	1	1	2	2	1	1	2	3	1	3	1	2	2	2	1	2	1	2	2	5	5	6	6	5	5	3	5	5	5	5	5	3	5	5	6	5	3	3	3	3	3	3	3	3	3	3	3	3	3	3	3	3	3	3	3	3	3	3	3	3	3	3	3	3	3	3	3	3	3	3	3	3
PotVar0117449	chr05	26.75	5640261	2	5	8	12	12	12	14	14	12	12	12	12	12	12	12	12	3	20	12	3	3	12	12	12	3	3	12	12	12	2	2	1	2	2	2	2	1	2	1	1	2	3	1	1	1	2	2	1	2	1	2	1	2	1	1	2	2	1	1	2	3	1	3	1	2	2	2	1	2	1	2	2	5	5	6	6	5	5	3	5	5	5	5	5	3	5	5	6	5	3	3	3	3	3	3	3	3	3	3	3	3	3	3	3	3	3	3	3	3	3	3	3	3	3	3	3	3	3	3	3	3	3	3	3	3
PotVar0117473	chr05	27.08	5640503	2	5	8	12	12	12	14	14	12	12	12	12	12	12	12	12	3	20	12	3	3	12	12	12	3	3	12	12	12	2	2	1	2	2	2	2	1	2	1	1	2	3	1	1	1	2	2	1	2	1	2	1	2	1	1	2	2	1	1	2	3	1	3	1	2	2	2	1	2	1	2	2	5	5	6	6	5	5	3	5	5	5	5	5	3	5	5	6	5	3	3	3	3	3	3	3	3	3	3	3	3	3	3	3	3	3	3	3	3	3	3	3	3	3	3	3	3	3	3	3	3	3	3	3	3
PotVar0089856	chr05	27.37	6043164	2	5	8	12	12	12	14	14	12	12	12	12	12	12	12	12	3	20	12	3	3	12	12	12	3	3	12	12	12	2	2	1	2	2	2	2	1	2	1	1	2	3	1	1	1	2	2	1	2	1	2	1	2	1	1	2	2	1	1	2	3	1	3	1	2	2	2	1	2	1	2	2	5	5	6	6	5	5	3	5	5	5	5	5	3	5	5	6	5	3	3	3	3	3	3	3	3	3	3	3	3	3	3	3	3	3	3	3	3	3	3	3	3	3	3	3	3	3	3	3	3	3	3	3	3
PotVar0089875	chr05	27.38	6042091	2	5	8	12	12	12	14	14	12	12	12	12	12	12	12	12	3	20	12	3	3	12	12	12	3	3	12	12	12	2	2	1	2	2	2	2	1	2	1	1	2	3	1	1	1	2	2	1	2	1	2	1	2	1	1	2	2	1	1	2	3	1	3	1	2	2	2	1	2	1	2	2	5	5	6	6	5	5	3	5	5	5	5	5	3	5	5	6	5	3	3	3	3	3	3	3	3	3	3	3	3	3	3	3	3	3	3	3	3	3	3	3	3	3	3	3	3	3	3	3	3	3	3	3	3
solcap_snp_c2_47644	chr05	27.38	6042168	2	5	8	12	12	12	14	14	12	12	12	12	12	12	12	12	3	20	12	3	3	12	12	12	3	3	12	12	12	2	2	1	2	2	2	2	1	2	1	1	2	3	1	1	1	2	2	1	2	1	2	1	2	1	1	2	2	1	1	2	3	1	3	1	2	2	2	1	2	1	2	2	5	5	6	6	5	5	3	5	5	5	5	5	3	5	5	6	5	3	3	3	3	3	3	3	3	3	3	3	3	3	3	3	3	3	3	3	3	3	3	3	3	3	3	3	3	3	3	3	3	3	3	3	3
solcap_snp_c2_47646	chr05	27.39	6043333	2	5	8	12	12	12	14	14	12	12	12	12	12	12	12	12	3	20	12	3	3	12	12	12	3	3	12	12	12	2	2	1	2	2	2	2	1	2	1	1	2	3	1	1	1	2	2	1	2	1	2	1	2	1	1	2	2	1	1	2	3	1	3	1	2	2	2	1	2	1	2	2	5	5	6	6	5	5	3	5	5	5	5	5	3	5	5	6	5	3	3	3	3	3	3	3	3	3	3	3	3	3	3	3	3	3	3	3	3	3	3	3	3	3	3	3	3	3	3	3	3	3	3	3	3
PotVar0089740	chr05	27.41	6048279	2	5	8	12	12	12	14	14	12	12	12	12	12	12	12	12	3	20	12	3	3	12	12	12	3	3	12	12	12	2	2	1	2	2	2	2	1	2	1	1	2	3	1	1	1	2	2	1	2	1	2	1	2	1	1	2	2	1	1	2	3	1	3	1	2	2	2	1	2	1	2	2	5	5	6	6	5	5	3	5	5	5	5	5	3	5	5	6	5	3	3	3	3	3	3	3	3	3	3	3	3	3	3	3	3	3	3	3	3	3	3	3	3	3	3	3	3	3	3	3	3	3	3	3	3
PotVar0089756	chr05	27.41	6047933	2	5	8	12	12	12	14	14	12	12	12	12	12	12	12	12	3	20	12	3	3	12	12	12	3	3	12	12	12	2	2	1	2	2	2	2	1	2	1	1	2	3	1	1	1	2	2	1	2	1	2	1	2	1	1	2	2	1	1	2	3	1	3	1	2	2	2	1	2	1	2	2	5	5	6	6	5	5	3	5	5	5	5	5	3	5	5	6	5	3	3	3	3	3	3	3	3	3	3	3	3	3	3	3	3	3	3	3	3	3	3	3	3	3	3	3	3	3	3	3	3	3	3	3	3
PotVar0089769	chr05	27.41	6047686	2	5	8	12	12	12	14	14	12	12	12	12	12	12	12	12	3	20	12	3	3	12	12	12	3	3	12	12	12	2	2	1	2	2	2	2	1	2	1	1	2	3	1	1	1	2	2	1	2	1	2	1	2	1	1	2	2	1	1	2	3	1	3	1	2	2	2	1	2	1	2	2	5	5	6	6	5	5	3	5	5	5	5	5	3	5	5	6	5	3	3	3	3	3	3	3	3	3	3	3	3	3	3	3	3	3	3	3	3	3	3	3	3	3	3	3	3	3	3	3	3	3	3	3	3
PotVar0089789	chr05	27.41	6047365	2	5	8	12	12	12	14	14	12	12	12	12	12	12	12	12	3	20	12	3	3	12	12	12	3	3	12	12	12	2	2	1	2	2	2	2	1	2	1	1	2	3	1	1	1	2	2	1	2	1	2	1	2	1	1	2	2	1	1	2	3	1	3	1	2	2	2	1	2	1	2	2	5	5	6	6	5	5	3	5	5	5	5	5	3	5	5	6	5	3	3	3	3	3	3	3	3	3	3	3	3	3	3	3	3	3	3	3	3	3	3	3	3	3	3	3	3	3	3	3	3	3	3	3	3
PotVar0089840	chr05	27.41	6043606	2	5	8	12	12	12	14	14	12	12	12	12	12	12	12	12	3	20	12	3	3	12	12	12	3	3	12	12	12	2	2	1	2	2	2	2	1	2	1	1	2	3	1	1	1	2	2	1	2	1	2	1	2	1	1	2	2	1	1	2	3	1	3	1	2	2	2	1	2	1	2	2	5	5	6	6	5	5	3	5	5	5	5	5	3	5	5	6	5	3	3	3	3	3	3	3	3	3	3	3	3	3	3	3	3	3	3	3	3	3	3	3	3	3	3	3	3	3	3	3	3	3	3	3	3
PotVar0089842	chr05	27.41	6043495	2	5	8	12	12	12	14	14	12	12	12	12	12	12	12	12	3	20	12	3	3	12	12	12	3	3	12	12	12	2	2	1	2	2	2	2	1	2	1	1	2	3	1	1	1	2	2	1	2	1	2	1	2	1	1	2	2	1	1	2	3	1	3	1	2	2	2	1	2	1	2	2	5	5	6	6	5	5	3	5	5	5	5	5	3	5	5	6	5	3	3	3	3	3	3	3	3	3	3	3	3	3	3	3	3	3	3	3	3	3	3	3	3	3	3	3	3	3	3	3	3	3	3	3	3
PotVar0089846	chr05	27.41	6043398	2	5	8	12	12	12	14	14	12	12	12	12	12	12	12	12	3	20	12	3	3	12	12	12	3	3	12	12	12	2	2	1	2	2	2	2	1	2	1	1	2	3	1	1	1	2	2	1	2	1	2	1	2	1	1	2	2	1	1	2	3	1	3	1	2	2	2	1	2	1	2	2	5	5	6	6	5	5	3	5	5	5	5	5	3	5	5	6	5	3	3	3	3	3	3	3	3	3	3	3	3	3	3	3	3	3	3	3	3	3	3	3	3	3	3	3	3	3	3	3	3	3	3	3	3
solcap_snp_c2_47648	chr05	27.41	6053734	2	5	8	12	12	12	14	14	12	12	12	12	12	12	12	12	3	20	12	3	3	12	12	12	3	3	12	12	12	2	2	1	2	2	2	2	1	2	1	1	2	3	1	1	1	2	2	1	2	1	2	1	2	1	1	2	2	1	1	2	3	1	3	1	2	2	2	1	2	1	2	2	5	5	6	6	5	5	3	5	5	5	5	5	3	5	5	6	5	3	3	3	3	3	3	3	3	3	3	3	3	3	3	3	3	3	3	3	3	3	3	3	3	3	3	3	3	3	3	3	3	3	3	3	3
PotVar0089663	chr05	27.49	6064617	2	5	8	12	12	12	14	14	12	12	12	12	12	12	12	12	3	20	12	3	3	12	12	12	3	3	12	12	12	2	2	1	2	2	2	2	1	2	1	1	2	3	1	1	1	2	2	1	2	1	2	1	2	1	1	2	2	1	1	2	3	1	3	1	2	2	2	1	2	1	2	2	5	5	6	6	5	5	3	5	5	5	5	5	3	5	5	6	5	3	3	3	3	3	3	3	3	3	3	3	3	3	3	3	3	3	3	3	3	3	3	3	3	3	3	3	3	3	3	3	3	3	3	3	3
PotVar0089667	chr05	27.49	6064533	2	5	8	12	12	12	14	14	12	12	12	12	12	12	12	12	3	20	12	3	3	12	12	12	3	3	12	12	12	2	2	1	2	2	2	2	1	2	1	1	2	3	1	1	1	2	2	1	2	1	2	1	2	1	1	2	2	1	1	2	3	1	3	1	2	2	2	1	2	1	2	2	5	5	6	6	5	5	3	5	5	5	5	5	3	5	5	6	5	3	3	3	3	3	3	3	3	3	3	3	3	3	3	3	3	3	3	3	3	3	3	3	3	3	3	3	3	3	3	3	3	3	3	3	3
solcap_snp_c2_47649	chr05	27.49	6053775	2	5	8	12	12	12	14	14	12	12	12	12	12	12	12	12	3	20	12	3	3	12	12	12	3	3	12	12	12	2	2	1	2	2	2	2	1	2	1	1	2	3	1	1	1	2	2	1	2	1	2	1	2	1	1	2	2	1	1	2	3	1	3	1	2	2	2	1	2	1	2	2	5	5	6	6	5	5	3	5	5	5	5	5	3	5	5	6	5	3	3	3	3	3	3	3	3	3	3	3	3	3	3	3	3	3	3	3	3	3	3	3	3	3	3	3	3	3	3	3	3	3	3	3	3
PotVar0089662	chr05	27.52	6064685	2	5	8	12	12	12	14	14	12	12	12	12	12	12	12	12	3	20	12	3	3	12	12	12	3	3	12	12	12	2	2	1	2	2	2	2	1	2	1	1	2	3	1	1	1	2	2	1	2	1	2	1	2	1	1	2	2	1	1	2	3	1	3	1	2	2	2	1	2	1	2	2	5	5	6	6	5	5	3	5	5	5	5	5	3	5	5	6	5	3	3	3	3	3	3	3	3	3	3	3	3	3	3	3	3	3	3	3	3	3	3	3	3	3	3	3	3	3	3	3	3	3	3	3	3
PotVar0089568	chr05	27.59	6065979	2	5	8	12	12	12	14	14	12	12	12	12	12	12	12	12	3	20	12	3	3	12	12	12	3	3	12	12	12	2	2	1	2	2	2	2	1	2	1	1	2	3	1	1	1	2	2	1	2	1	2	1	2	1	1	2	2	1	1	2	3	1	3	1	2	2	2	1	2	1	2	2	5	5	6	6	5	5	3	5	5	5	5	5	3	5	5	6	5	3	3	3	3	3	3	3	3	3	3	3	3	3	3	3	3	3	3	3	3	3	3	3	3	3	3	3	3	3	3	3	3	3	3	3	3
PotVar0089637	chr05	27.59	6065237	2	5	8	12	12	12	14	14	12	12	12	12	12	12	12	12	3	20	12	3	3	12	12	12	3	3	12	12	12	2	2	1	2	2	2	2	1	2	1	1	2	3	1	1	1	2	2	1	2	1	2	1	2	1	1	2	2	1	1	2	3	1	3	1	2	2	2	1	2	1	2	2	5	5	6	6	5	5	3	5	5	5	5	5	3	5	5	6	5	3	3	3	3	3	3	3	3	3	3	3	3	3	3	3	3	3	3	3	3	3	3	3	3	3	3	3	3	3	3	3	3	3	3	3	3
PotVar0089428	chr05	27.6	6067367	2	5	8	12	12	12	14	14	12	12	12	12	12	12	12	12	3	20	12	3	3	12	12	12	3	3	12	12	12	2	2	1	2	2	2	2	1	2	1	1	2	3	1	1	1	2	2	1	2	1	2	1	2	1	1	2	2	1	1	2	3	1	3	1	2	2	2	1	2	1	2	2	5	5	6	6	5	5	3	5	5	5	5	5	3	5	5	6	5	3	3	3	3	3	3	3	3	3	3	3	3	3	3	3	3	3	3	3	3	3	3	3	3	3	3	3	3	3	3	3	3	3	3	3	3
PotVar0089566	chr05	27.6	6066049	2	5	8	12	12	12	14	14	12	12	12	12	12	12	12	12	3	20	12	3	3	12	12	12	3	3	12	12	12	2	2	1	2	2	2	2	1	2	1	1	2	3	1	1	1	2	2	1	2	1	2	1	2	1	1	2	2	1	1	2	3	1	3	1	2	2	2	1	2	1	2	2	5	5	6	6	5	5	3	5	5	5	5	5	3	5	5	6	5	3	3	3	3	3	3	3	3	3	3	3	3	3	3	3	3	3	3	3	3	3	3	3	3	3	3	3	3	3	3	3	3	3	3	3	3
solcap_snp_c2_47658	chr05	27.6	6067655	2	5	8	12	12	12	14	14	12	12	12	12	12	12	12	12	3	20	12	3	3	12	12	12	3	3	12	12	12	2	2	1	2	2	2	2	1	2	1	1	2	3	1	1	1	2	2	1	2	1	2	1	2	1	1	2	2	1	1	2	3	1	3	1	2	2	2	1	2	1	2	2	5	5	6	6	5	5	3	5	5	5	5	5	3	5	5	6	5	3	3	3	3	3	3	3	3	3	3	3	3	3	3	3	3	3	3	3	3	3	3	3	3	3	3	3	3	3	3	3	3	3	3	3	3
solcap_snp_c2_47659	chr05	27.6	6068544	2	5	8	12	12	12	14	14	12	12	12	12	12	12	12	12	3	20	12	3	3	12	12	12	3	3	12	12	12	2	2	1	2	2	2	2	1	2	1	1	2	3	1	1	1	2	2	1	2	1	2	1	2	1	1	2	2	1	1	2	3	1	3	1	2	2	2	1	2	1	2	2	5	5	6	6	5	5	3	5	5	5	5	5	3	5	5	6	5	3	3	3	3	3	3	3	3	3	3	3	3	3	3	3	3	3	3	3	3	3	3	3	3	3	3	3	3	3	3	3	3	3	3	3	3
solcap_snp_c2_47660	chr05	27.6	6068586	2	5	8	12	12	12	14	14	12	12	12	12	12	12	12	12	3	20	12	3	3	12	12	12	3	3	12	12	12	2	2	1	2	2	2	2	1	2	1	1	2	3	1	1	1	2	2	1	2	1	2	1	2	1	1	2	2	1	1	2	3	1	3	1	2	2	2	1	2	1	2	2	5	5	6	6	5	5	3	5	5	5	5	5	3	5	5	6	5	3	3	3	3	3	3	3	3	3	3	3	3	3	3	3	3	3	3	3	3	3	3	3	3	3	3	3	3	3	3	3	3	3	3	3	3
solcap_snp_c2_47597	chr05	27.63	6074267	2	5	8	12	12	12	14	14	12	12	12	12	12	12	12	12	3	20	12	3	3	12	12	12	3	3	12	12	12	2	2	1	2	2	2	2	1	2	1	1	2	3	1	1	1	2	2	1	2	1	2	1	2	1	1	2	2	1	1	2	3	1	3	1	2	2	2	1	2	1	2	2	5	5	6	6	5	5	3	5	5	5	5	5	3	5	5	6	5	3	3	3	3	3	3	3	3	3	3	3	3	3	3	3	3	3	3	3	3	3	3	3	3	3	3	3	3	3	3	3	3	3	3	3	3
solcap_snp_c2_47598	chr05	27.66	6074311	2	5	8	12	12	12	14	14	12	12	12	12	12	12	12	12	3	20	12	3	3	12	12	12	3	3	12	12	12	2	2	1	2	2	2	2	1	2	1	1	2	3	1	1	1	2	2	1	2	1	2	1	2	1	1	2	2	1	1	2	3	1	3	1	2	2	2	1	2	1	2	2	5	5	6	6	5	5	3	5	5	5	5	5	3	5	5	6	5	3	3	3	3	3	3	3	3	3	3	3	3	3	3	3	3	3	3	3	3	3	3	3	3	3	3	3	3	3	3	3	3	3	3	3	3
solcap_snp_c2_47607	chr05	27.66	6094477	2	5	8	12	12	12	14	14	12	12	12	12	12	12	12	12	3	20	12	3	3	12	12	12	3	3	12	12	12	2	2	1	2	2	2	2	1	2	1	1	2	3	1	1	1	2	2	1	2	1	2	1	2	1	1	2	2	1	1	2	3	1	3	1	2	2	2	1	2	1	2	2	5	5	6	6	5	5	3	5	5	5	5	5	3	5	5	6	5	3	3	3	3	3	3	3	3	3	3	3	3	3	3	3	3	3	3	3	3	3	3	3	3	3	3	3	3	3	3	3	3	3	3	3	3
solcap_snp_c2_47608	chr05	27.66	6094487	2	5	8	12	12	12	14	14	12	12	12	12	12	12	12	12	3	20	12	3	3	12	12	12	3	3	12	12	12	2	2	1	2	2	2	2	1	2	1	1	2	3	1	1	1	2	2	1	2	1	2	1	2	1	1	2	2	1	1	2	3	1	3	1	2	2	2	1	2	1	2	2	5	5	6	6	5	5	3	5	5	5	5	5	3	5	5	6	5	3	3	3	3	3	3	3	3	3	3	3	3	3	3	3	3	3	3	3	3	3	3	3	3	3	3	3	3	3	3	3	3	3	3	3	3
solcap_snp_c2_47610	chr05	27.66	6094681	2	5	8	12	12	12	14	14	12	12	12	12	12	12	12	12	3	20	12	3	3	12	12	12	3	3	12	12	12	2	2	1	2	2	2	2	1	2	1	1	2	3	1	1	1	2	2	1	2	1	2	1	2	1	1	2	2	1	1	2	3	1	3	1	2	2	2	1	2	1	2	2	5	5	6	6	5	5	3	5	5	5	5	5	3	5	5	6	5	3	3	3	3	3	3	3	3	3	3	3	3	3	3	3	3	3	3	3	3	3	3	3	3	3	3	3	3	3	3	3	3	3	3	3	3
solcap_snp_c2_47625	chr05	27.81	6141592	2	5	8	12	12	12	14	14	12	12	12	12	12	12	12	12	3	20	12	3	3	12	12	12	3	3	12	12	12	2	2	1	2	2	2	2	1	2	1	1	2	3	1	1	1	2	2	1	2	1	2	1	2	1	1	2	2	1	1	2	3	1	3	1	2	2	2	1	2	1	2	2	5	5	6	6	5	5	3	5	5	5	5	5	3	5	5	6	5	3	3	3	3	3	3	3	3	3	3	3	3	3	3	3	3	3	3	3	3	3	3	3	3	3	3	3	3	3	3	3	3	3	3	3	3
solcap_snp_c2_52455	chr05	27.82	6322806	2	5	8	12	12	12	14	14	12	12	12	12	12	12	12	12	3	20	12	3	3	12	12	12	3	3	12	12	12	2	2	1	2	2	2	2	1	2	1	1	2	3	1	1	1	2	2	1	2	1	2	1	2	1	1	2	2	1	1	2	3	1	3	1	2	2	2	1	2	1	2	2	5	5	6	6	5	5	3	5	5	5	5	5	3	5	5	6	5	3	3	3	3	3	3	3	3	3	3	3	3	3	3	3	3	3	3	3	3	3	3	3	3	3	3	3	3	3	3	3	3	3	3	3	3
solcap_snp_c2_47284	chr05	28.33	6483895	2	5	8	12	12	12	14	14	12	12	12	12	12	12	12	12	3	20	12	3	3	12	12	12	3	3	12	12	12	2	2	1	2	2	2	2	1	2	1	1	2	3	1	1	1	2	2	1	2	1	2	1	2	1	1	2	2	1	1	2	3	1	3	1	2	2	2	1	2	1	2	2	5	5	6	6	5	5	3	5	5	5	5	5	3	5	5	6	5	3	3	3	3	3	3	3	3	3	3	3	3	3	3	3	3	3	3	3	3	3	3	3	3	3	3	3	3	3	3	3	3	3	3	3	3
solcap_snp_c2_47302	chr05	29.8	6525863	2	5	8	12	12	12	14	14	12	12	12	12	12	12	12	12	3	20	12	3	3	12	12	12	3	3	12	3	12	2	2	1	2	2	2	2	1	2	1	1	2	3	1	1	1	2	3	1	2	1	2	1	2	1	1	2	2	1	1	2	3	1	3	1	2	2	2	1	2	1	2	2	5	5	6	6	5	5	3	5	5	5	5	5	3	5	5	6	5	3	3	3	3	3	3	3	3	3	3	3	3	3	3	3	3	3	3	3	3	3	3	3	3	3	3	3	3	3	3	3	3	3	3	3	3
PotVar0089378	chr05	29.81	6626806	2	5	8	12	12	12	14	14	12	12	12	12	12	12	12	12	3	20	12	3	3	12	12	12	3	3	12	3	12	2	2	1	2	2	2	2	1	2	1	1	2	3	1	1	1	2	3	1	2	1	2	1	2	1	1	2	2	1	1	2	3	1	3	1	2	2	2	1	2	1	2	2	5	5	6	6	5	5	3	5	5	5	5	5	3	5	5	6	5	3	3	3	3	3	3	3	3	3	3	3	3	3	3	3	3	3	3	3	3	3	3	3	3	3	3	3	3	3	3	3	3	3	3	3	3
solcap_snp_c2_38197	chr05	29.81	6691553	2	5	8	12	12	12	14	14	12	12	12	12	12	12	12	12	3	20	12	3	3	12	12	12	3	3	12	3	12	2	2	1	2	2	2	2	1	2	1	1	2	3	1	1	1	2	3	1	2	1	2	1	2	1	1	2	2	1	1	2	3	1	3	1	2	2	2	1	2	1	2	2	5	5	6	6	5	5	3	5	5	5	5	5	3	5	5	6	5	3	3	3	3	3	3	3	3	3	3	3	3	3	3	3	3	3	3	3	3	3	3	3	3	3	3	3	3	3	3	3	3	3	3	3	3
solcap_snp_c2_47252	chr05	29.82	6530994	2	5	8	12	12	12	14	14	12	12	12	12	12	12	12	12	3	20	12	3	3	12	12	12	3	3	12	3	12	2	2	1	2	2	2	2	1	2	1	1	2	3	1	1	1	2	3	1	2	1	2	1	2	1	1	2	2	1	1	2	3	1	3	1	2	2	2	1	2	1	2	2	5	5	6	6	5	5	3	5	5	5	5	5	3	5	5	6	5	3	3	3	3	3	3	3	3	3	3	3	3	3	3	3	3	3	3	3	3	3	3	3	3	3	3	3	3	3	3	3	3	3	3	3	3
solcap_snp_c2_38163	chr05	30.15	6749113	2	5	8	12	12	12	14	14	12	12	12	12	12	12	12	12	3	20	12	3	3	12	12	12	3	3	12	3	12	2	2	1	2	2	2	2	1	2	1	1	2	3	1	1	1	2	3	1	2	1	2	1	2	1	1	2	2	1	1	2	3	1	3	1	2	2	2	1	2	1	2	2	5	5	6	6	5	5	3	5	5	5	5	5	3	5	5	6	5	3	3	3	3	3	3	3	3	3	3	3	3	3	3	3	3	3	3	3	3	3	3	3	3	3	3	3	3	3	3	3	3	3	3	3	3
solcap_snp_c2_38167	chr05	30.16	6747676	2	5	8	12	12	12	14	14	12	12	12	12	12	12	12	12	3	20	12	3	3	12	12	12	3	3	12	3	12	2	2	1	2	2	2	2	1	2	1	1	2	3	1	1	1	2	3	1	2	1	2	1	2	1	1	2	2	1	1	2	3	1	3	1	2	2	2	1	2	1	2	2	5	5	6	6	5	5	3	5	5	5	5	5	3	5	5	6	5	3	3	3	3	3	3	3	3	3	3	3	3	3	3	3	3	3	3	3	3	3	3	3	3	3	3	3	3	3	3	3	3	3	3	3	3
solcap_snp_c2_38193	chr05	30.18	6707101	2	5	8	12	12	12	14	14	12	12	12	12	12	12	12	12	3	20	12	3	3	12	12	12	3	3	12	3	12	2	2	1	2	2	2	2	1	2	1	1	2	3	1	1	1	2	3	1	2	1	2	1	2	1	1	2	2	1	1	2	3	1	3	1	2	2	2	1	2	1	2	2	5	5	6	6	5	5	3	5	5	5	5	5	3	5	5	6	5	3	3	3	3	3	3	3	3	3	3	3	3	3	3	3	3	3	3	3	3	3	3	3	3	3	3	3	3	3	3	3	3	3	3	3	3
solcap_snp_c2_38229	chr05	30.76	6892717	2	5	8	12	12	12	14	14	12	12	12	12	12	12	12	12	3	20	12	3	3	12	12	12	3	3	12	3	12	2	2	1	2	2	2	2	1	2	1	1	2	3	1	1	1	2	3	1	2	1	2	1	2	1	1	2	2	1	1	2	3	1	3	1	2	2	2	1	2	1	2	2	5	5	6	6	5	5	3	5	5	5	5	5	3	5	5	6	5	3	3	3	3	3	3	3	3	3	3	3	3	3	3	3	3	3	3	3	3	3	3	3	3	3	3	3	3	3	3	3	3	3	3	3	3
solcap_snp_c2_55452	chr05	30.79	7231476	2	5	8	12	12	12	14	14	12	12	12	12	12	12	12	12	3	20	12	3	3	12	12	12	3	3	12	3	12	2	2	1	2	2	2	2	1	2	1	1	2	3	1	1	1	2	3	1	2	1	2	1	2	1	1	2	2	1	1	2	3	1	3	1	2	2	2	1	2	1	2	2	5	5	6	6	5	5	3	5	5	5	5	5	3	5	5	6	5	3	3	3	3	3	3	3	3	3	3	3	3	3	3	3	3	3	3	3	3	3	3	3	3	3	3	3	3	3	3	3	3	3	3	3	3
solcap_snp_c2_45522	chr05	32.8	7459761	3	5	8	12	12	12	14	14	12	12	12	12	12	12	12	12	3	20	12	3	3	12	12	12	3	3	12	3	12	2	2	2	2	2	2	2	2	2	2	2	2	2	2	2	2	1	1	2	2	2	2	2	2	2	2	2	2	2	2	2	2	2	2	2	2	2	2	2	2	2	2	2	5	5	6	6	5	5	3	5	5	5	5	5	3	5	5	6	5	3	3	3	3	3	3	3	3	3	3	3	3	3	3	3	3	3	3	3	3	3	3	3	3	3	3	3	3	3	3	3	3	3	3	3	3
solcap_snp_c2_45553	chr05	33.11	7544090	3	5	8	12	12	12	14	14	12	12	12	12	12	12	12	12	3	20	12	3	3	12	12	12	3	3	12	3	12	2	2	3	2	2	2	2	3	2	3	3	2	1	3	3	3	1	1	3	2	3	2	3	2	3	3	2	2	3	3	2	1	3	1	3	2	2	2	3	2	3	2	2	5	5	6	6	5	5	3	5	5	5	5	5	3	5	5	6	5	3	3	3	3	3	3	3	3	3	3	3	3	3	3	3	3	3	3	3	3	3	3	3	3	3	3	3	3	3	3	3	3	3	3	3	3
PotVar0083672	chr05	33.94	7801613	3	5	8	12	12	12	14	14	12	12	12	12	12	12	12	12	3	12	12	3	3	12	12	12	3	3	12	3	12	2	2	3	2	2	2	2	3	2	3	3	2	1	3	3	3	1	1	3	2	3	2	3	2	3	3	2	2	3	3	2	1	3	1	3	2	2	2	3	2	3	2	2	5	5	6	6	5	5	5	5	5	5	5	5	3	5	5	6	5	3	3	3	3	3	3	3	3	3	3	3	3	3	3	3	3	3	3	3	3	3	3	3	3	3	3	3	3	3	3	3	3	3	3	3	3
PotVar0083684	chr05	33.96	7801807	3	5	8	12	12	12	14	14	12	12	12	12	12	12	12	12	3	12	12	3	3	12	12	12	3	3	12	3	12	2	2	3	2	2	2	2	3	2	3	3	2	1	3	3	3	1	1	3	2	3	2	3	2	3	3	2	2	3	3	2	1	3	1	3	2	2	2	3	2	3	2	2	5	5	6	6	5	5	5	5	5	5	5	5	3	5	5	6	5	3	3	3	3	3	3	3	3	3	3	3	3	3	3	3	3	3	3	3	3	3	3	3	3	3	3	3	3	3	3	3	3	3	3	3	3
PotVar0083736	chr05	33.96	7803088	3	5	8	12	12	12	14	14	12	12	12	12	12	12	12	12	3	12	12	3	3	12	12	12	3	3	12	3	12	2	2	3	2	2	2	2	3	2	3	3	2	1	3	3	3	1	1	3	2	3	2	3	2	3	3	2	2	3	3	2	1	3	1	3	2	2	2	3	2	3	2	2	5	5	6	6	5	5	5	5	5	5	5	5	3	5	5	6	5	3	3	3	3	3	3	3	3	3	3	3	3	3	3	3	3	3	3	3	3	3	3	3	3	3	3	3	3	3	3	3	3	3	3	3	3
PotVar0083747	chr05	33.96	7803223	3	5	8	12	12	12	14	14	12	12	12	12	12	12	12	12	3	12	12	3	3	12	12	12	3	3	12	3	12	2	2	3	2	2	2	2	3	2	3	3	2	1	3	3	3	1	1	3	2	3	2	3	2	3	3	2	2	3	3	2	1	3	1	3	2	2	2	3	2	3	2	2	5	5	6	6	5	5	5	5	5	5	5	5	3	5	5	6	5	3	3	3	3	3	3	3	3	3	3	3	3	3	3	3	3	3	3	3	3	3	3	3	3	3	3	3	3	3	3	3	3	3	3	3	3
PotVar0083774	chr05	33.96	7803493	3	5	8	12	12	12	14	14	12	12	12	12	12	12	12	12	3	12	12	3	3	12	12	12	3	3	12	3	12	2	2	3	2	2	2	2	3	2	3	3	2	1	3	3	3	1	1	3	2	3	2	3	2	3	3	2	2	3	3	2	1	3	1	3	2	2	2	3	2	3	2	2	5	5	6	6	5	5	5	5	5	5	5	5	3	5	5	6	5	3	3	3	3	3	3	3	3	3	3	3	3	3	3	3	3	3	3	3	3	3	3	3	3	3	3	3	3	3	3	3	3	3	3	3	3
PotVar0083800	chr05	34.1	7803796	3	5	8	12	12	12	14	14	12	12	12	12	12	12	12	12	3	12	12	3	3	12	12	12	3	3	12	3	12	2	2	3	2	2	2	2	3	2	3	3	2	1	3	3	3	1	1	3	2	3	2	3	2	3	3	2	2	3	3	2	1	3	1	3	2	2	2	3	2	3	2	2	5	5	6	6	5	5	5	5	5	5	5	5	3	5	5	6	5	3	3	3	3	3	3	3	3	3	3	3	3	3	3	3	3	3	3	3	3	3	3	3	3	3	3	3	3	3	3	3	3	3	3	3	3
PotVar0083817	chr05	34.26	7804064	3	5	8	12	12	12	14	14	12	12	12	12	12	12	12	12	3	12	12	3	3	12	12	12	3	3	12	3	12	2	2	3	2	2	2	2	3	2	3	3	2	1	3	3	3	1	1	3	2	3	2	3	2	3	3	2	2	3	3	2	1	3	1	3	2	2	2	3	2	3	2	2	5	5	6	6	5	5	5	5	5	5	5	5	3	5	5	6	5	3	3	3	3	3	3	3	3	3	3	3	3	3	3	3	3	3	3	3	3	3	3	3	3	3	3	3	3	3	3	3	3	3	3	3	3
PotVar0083916	chr05	34.31	7928519	3	5	8	12	12	12	14	14	12	12	12	12	12	12	12	12	3	12	12	3	3	12	12	12	3	3	12	3	12	2	2	3	2	2	2	2	3	2	3	3	2	1	3	3	3	1	1	3	2	3	2	3	2	3	3	2	2	3	3	2	1	3	1	3	2	2	2	3	2	3	2	2	5	5	6	6	5	5	5	5	5	5	5	5	3	5	5	6	5	3	3	3	3	3	3	3	3	3	3	3	3	3	3	3	3	3	3	3	3	3	3	3	3	3	3	3	3	3	3	3	3	3	3	3	3
PotVar0084074	chr05	34.31	7929931	3	5	8	12	12	12	14	14	12	12	12	12	12	12	12	12	3	12	12	3	3	12	12	12	3	3	12	3	12	2	2	3	2	2	2	2	3	2	3	3	2	1	3	3	3	1	1	3	2	3	2	3	2	3	3	2	2	3	3	2	1	3	1	3	2	2	2	3	2	3	2	2	5	5	6	6	5	5	5	5	5	5	5	5	3	5	5	6	5	3	3	3	3	3	3	3	3	3	3	3	3	3	3	3	3	3	3	3	3	3	3	3	3	3	3	3	3	3	3	3	3	3	3	3	3
PotVar0084105	chr05	34.31	7930244	3	5	8	12	12	12	14	14	12	12	12	12	12	12	12	12	3	12	12	3	3	12	12	12	3	3	12	3	12	2	2	3	2	2	2	2	3	2	3	3	2	1	3	3	3	1	1	3	2	3	2	3	2	3	3	2	2	3	3	2	1	3	1	3	2	2	2	3	2	3	2	2	5	5	6	6	5	5	5	5	5	5	5	5	3	5	5	6	5	3	3	3	3	3	3	3	3	3	3	3	3	3	3	3	3	3	3	3	3	3	3	3	3	3	3	3	3	3	3	3	3	3	3	3	3
PotVar0084163	chr05	34.31	7931196	3	5	8	12	12	12	14	14	12	12	12	12	12	12	12	12	3	12	12	3	3	12	12	12	3	3	12	3	12	2	2	3	2	2	2	2	3	2	3	3	2	1	3	3	3	1	1	3	2	3	2	3	2	3	3	2	2	3	3	2	1	3	1	3	2	2	2	3	2	3	2	2	5	5	6	6	5	5	5	5	5	5	5	5	3	5	5	6	5	3	3	3	3	3	3	3	3	3	3	3	3	3	3	3	3	3	3	3	3	3	3	3	3	3	3	3	3	3	3	3	3	3	3	3	3
PotVar0084178	chr05	34.32	7931421	3	5	8	12	12	12	14	14	12	12	12	12	12	12	12	12	3	12	12	3	3	12	12	12	3	3	12	3	12	2	2	3	2	2	2	2	3	2	3	3	2	1	3	3	3	1	1	3	2	3	2	3	2	3	3	2	2	3	3	2	1	3	1	3	2	2	2	3	2	3	2	2	5	5	6	6	5	5	5	5	5	5	5	5	3	5	5	6	5	3	3	3	3	3	3	3	3	3	3	3	3	3	3	3	3	3	3	3	3	3	3	3	3	3	3	3	3	3	3	3	3	3	3	3	3
PotVar0084179	chr05	34.34	7931445	3	5	8	12	12	12	14	14	12	12	12	12	12	12	12	12	3	12	12	3	3	12	12	12	3	3	12	3	12	2	2	3	2	2	2	2	3	2	3	3	2	1	3	3	3	1	1	3	2	3	2	3	2	3	3	2	2	3	3	2	1	3	1	3	2	2	2	3	2	3	2	2	5	5	6	6	5	5	5	5	5	5	5	5	3	5	5	6	5	3	3	3	3	3	3	3	3	3	3	3	3	3	3	3	3	3	3	3	3	3	3	3	3	3	3	3	3	3	3	3	3	3	3	3	3
PotVar0084219	chr05	34.35	7931756	3	5	8	12	12	12	14	14	12	12	12	12	12	12	12	12	3	12	12	3	3	12	12	12	3	3	12	3	12	2	2	3	2	2	2	2	3	2	3	3	2	1	3	3	3	1	1	3	2	3	2	3	2	3	3	2	2	3	3	2	1	3	1	3	2	2	2	3	2	3	2	2	5	5	6	6	5	5	5	5	5	5	5	5	3	5	5	6	5	3	3	3	3	3	3	3	3	3	3	3	3	3	3	3	3	3	3	3	3	3	3	3	3	3	3	3	3	3	3	3	3	3	3	3	3
solcap_snp_c2_37697	chr05	35.53	7973009	3	5	8	12	12	12	14	14	12	12	12	12	12	12	12	12	3	12	12	3	3	12	12	12	3	3	12	3	12	2	2	3	2	2	2	2	3	2	3	3	2	1	3	3	3	1	1	3	2	3	2	3	2	3	3	2	2	3	3	2	1	3	1	3	2	2	2	3	2	3	2	2	5	5	6	6	5	5	5	5	5	5	5	5	3	6	5	6	5	3	3	3	3	3	3	3	3	3	3	3	3	3	3	3	3	3	3	3	3	3	3	3	3	3	3	3	3	3	3	3	3	3	3	3	3
PotVar0125830	chr05	35.8	8352703	3	5	8	12	12	12	14	14	12	12	12	12	12	12	12	12	3	12	12	3	3	12	12	12	3	3	12	3	12	2	2	3	2	2	2	2	3	2	3	3	2	1	3	3	3	1	1	3	2	3	2	3	2	3	3	2	2	3	3	2	1	3	1	3	2	2	2	3	2	3	2	2	5	5	6	6	5	5	5	5	5	5	5	5	3	6	5	6	5	3	3	3	3	3	3	3	3	3	3	3	3	3	3	3	3	3	3	3	3	3	3	3	3	3	3	3	3	3	3	3	3	3	3	3	3
PotVar0125850	chr05	35.83	8352950	3	5	8	12	12	12	14	14	12	12	12	12	12	12	12	12	3	12	12	3	3	12	12	12	3	3	12	3	12	2	2	3	2	2	2	2	3	2	3	3	2	1	3	3	3	1	1	3	2	3	2	3	2	3	3	2	2	3	3	2	1	3	1	3	2	2	2	3	2	3	2	2	5	5	6	6	5	5	5	5	5	5	5	5	3	6	5	6	5	3	3	3	3	3	3	3	3	3	3	3	3	3	3	3	3	3	3	3	3	3	3	3	3	3	3	3	3	3	3	3	3	3	3	3	3
PotVar0125852	chr05	35.84	8353015	3	5	8	12	12	12	14	14	12	12	12	12	12	12	12	12	3	12	12	3	3	12	12	12	3	3	12	3	12	2	2	3	2	2	2	2	3	2	3	3	2	1	3	3	3	1	1	3	2	3	2	3	2	3	3	2	2	3	3	2	1	3	1	3	2	2	2	3	2	3	2	2	5	5	6	6	5	5	5	5	5	5	5	5	3	6	5	6	5	3	3	3	3	3	3	3	3	3	3	3	3	3	3	3	3	3	3	3	3	3	3	3	3	3	3	3	3	3	3	3	3	3	3	3	3
PotVar0125862	chr05	35.84	8353073	3	5	8	12	12	12	14	14	12	12	12	12	12	12	12	12	3	12	12	3	3	12	12	12	3	3	12	3	12	2	2	3	2	2	2	2	3	2	3	3	2	1	3	3	3	1	1	3	2	3	2	3	2	3	3	2	2	3	3	2	1	3	1	3	2	2	2	3	2	3	2	2	5	5	6	6	5	5	5	5	5	5	5	5	3	6	5	6	5	3	3	3	3	3	3	3	3	3	3	3	3	3	3	3	3	3	3	3	3	3	3	3	3	3	3	3	3	3	3	3	3	3	3	3	3
PotVar0125939	chr05	35.84	8353718	3	5	8	12	12	12	14	14	12	12	12	12	12	12	12	12	3	12	12	3	3	12	12	12	3	3	12	3	12	2	2	3	2	2	2	2	3	2	3	3	2	1	3	3	3	1	1	3	2	3	2	3	2	3	3	2	2	3	3	2	1	3	1	3	2	2	2	3	2	3	2	2	5	5	6	6	5	5	5	5	5	5	5	5	3	6	5	6	5	3	3	3	3	3	3	3	3	3	3	3	3	3	3	3	3	3	3	3	3	3	3	3	3	3	3	3	3	3	3	3	3	3	3	3	3
PotVar0125959	chr05	35.84	8353929	3	5	8	12	12	12	14	14	12	12	12	12	12	12	12	12	3	12	12	3	3	12	12	12	3	3	12	3	12	2	2	3	2	2	2	2	3	2	3	3	2	1	3	3	3	1	1	3	2	3	2	3	2	3	3	2	2	3	3	2	1	3	1	3	2	2	2	3	2	3	2	2	5	5	6	6	5	5	5	5	5	5	5	5	3	6	5	6	5	3	3	3	3	3	3	3	3	3	3	3	3	3	3	3	3	3	3	3	3	3	3	3	3	3	3	3	3	3	3	3	3	3	3	3	3
solcap_snp_c1_11078	chr05	35.86	8384780	3	5	8	12	12	12	14	14	12	12	12	12	12	12	12	12	3	12	12	3	3	12	12	12	3	3	12	3	12	2	2	3	2	2	2	2	3	2	3	3	2	1	3	3	3	1	1	3	2	3	2	3	2	3	3	2	2	3	3	2	1	3	1	3	2	2	2	3	2	3	2	2	5	5	6	6	5	5	5	5	5	5	5	5	3	6	5	6	5	3	3	3	3	3	3	3	3	3	3	3	3	3	3	3	3	3	3	3	3	3	3	3	3	3	3	3	3	3	3	3	3	3	3	3	3
solcap_snp_c2_37065	chr05	35.87	8358231	3	5	8	12	12	12	14	14	12	12	12	12	12	12	12	12	3	12	12	3	3	12	12	12	3	3	12	3	12	2	2	3	2	2	2	2	3	2	3	3	2	1	3	3	3	1	1	3	2	3	2	3	2	3	3	2	2	3	3	2	1	3	1	3	2	2	2	3	2	3	2	2	5	5	6	6	5	5	5	5	5	5	5	5	3	6	5	6	5	3	3	3	3	3	3	3	3	3	3	3	3	3	3	3	3	3	3	3	3	3	3	3	3	3	3	3	3	3	3	3	3	3	3	3	3
solcap_snp_c2_37034	chr05	40.05	8442996	3	5	8	17	17	17	14	19	12	12	17	17	12	12	17	12	3	12	17	3	3	12	12	17	3	3	12	3	12	2	2	3	2	2	2	1	3	2	3	3	2	1	3	3	3	1	1	3	2	3	2	3	2	3	3	2	2	3	3	2	2	3	1	3	2	1	2	3	2	3	2	2	5	5	6	6	5	5	5	5	5	5	5	3	3	6	5	6	3	3	3	3	3	3	3	3	3	3	3	3	3	3	3	3	3	3	3	3	3	3	3	3	3	3	3	3	3	3	3	3	3	3	3	3	3
solcap_snp_c1_15292	chr05	42.81	8972110	3	5	8	17	17	17	11	19	12	12	17	17	12	12	17	12	3	12	17	3	3	12	12	17	3	3	12	3	12	2	2	3	2	2	2	1	3	2	3	3	2	1	3	3	3	1	1	3	2	3	2	3	2	3	3	2	2	3	3	2	2	3	1	3	2	1	2	3	2	3	2	2	5	5	6	6	5	5	5	5	5	5	5	3	3	6	5	5	3	3	3	3	3	3	3	3	3	3	3	3	3	3	3	3	3	3	3	3	3	3	3	3	3	3	3	3	3	3	3	3	3	3	3	3	3
PotVar0085522	chr05	43.06	8984131	3	5	8	17	17	17	11	19	12	12	17	17	12	12	17	12	3	12	17	3	3	12	12	17	3	3	12	3	12	2	2	3	2	2	2	1	3	2	3	3	2	1	3	3	3	1	1	3	2	3	2	3	2	3	3	2	2	3	3	2	2	3	1	3	2	1	2	3	2	3	2	2	5	5	6	6	5	5	5	5	5	5	5	3	3	6	5	5	3	3	3	3	3	3	3	3	3	3	3	3	3	3	3	3	3	3	3	3	3	3	3	3	3	3	3	3	3	3	3	3	3	3	3	3	3
PotVar0085501	chr05	43.11	8984422	3	5	8	17	17	17	11	19	12	12	17	17	12	12	17	12	3	12	17	3	3	12	12	17	3	3	12	3	12	2	2	3	2	2	2	1	3	2	3	3	2	1	3	3	3	1	1	3	2	3	2	3	2	3	3	2	2	3	3	2	2	3	1	3	2	1	2	3	2	3	2	2	5	5	6	6	5	5	5	5	5	5	5	3	3	6	5	5	3	3	3	3	3	3	3	3	3	3	3	3	3	3	3	3	3	3	3	3	3	3	3	3	3	3	3	3	3	3	3	3	3	3	3	3	3
PotVar0085303	chr05	43.12	8989872	3	5	8	17	17	17	11	19	12	12	17	17	12	12	17	12	3	12	17	3	3	12	12	17	3	3	12	3	12	2	2	3	2	2	2	1	3	2	3	3	2	1	3	3	3	1	1	3	2	3	2	3	2	3	3	2	2	3	3	2	2	3	1	3	2	1	2	3	2	3	2	2	5	5	6	6	5	5	5	5	5	5	5	3	3	6	5	5	3	3	3	3	3	3	3	3	3	3	3	3	3	3	3	3	3	3	3	3	3	3	3	3	3	3	3	3	3	3	3	3	3	3	3	3	3
PotVar0085312	chr05	43.12	8989738	3	5	8	17	17	17	11	19	12	12	17	17	12	12	17	12	3	12	17	3	3	12	12	17	3	3	12	3	12	2	2	3	2	2	2	1	3	2	3	3	2	1	3	3	3	1	1	3	2	3	2	3	2	3	3	2	2	3	3	2	2	3	1	3	2	1	2	3	2	3	2	2	5	5	6	6	5	5	5	5	5	5	5	3	3	6	5	5	3	3	3	3	3	3	3	3	3	3	3	3	3	3	3	3	3	3	3	3	3	3	3	3	3	3	3	3	3	3	3	3	3	3	3	3	3
PotVar0085387	chr05	43.12	8985732	3	5	8	17	17	17	11	19	12	12	17	17	12	12	17	12	3	12	17	3	3	12	12	17	3	3	12	3	12	2	2	3	2	2	2	1	3	2	3	3	2	1	3	3	3	1	1	3	2	3	2	3	2	3	3	2	2	3	3	2	2	3	1	3	2	1	2	3	2	3	2	2	5	5	6	6	5	5	5	5	5	5	5	3	3	6	5	5	3	3	3	3	3	3	3	3	3	3	3	3	3	3	3	3	3	3	3	3	3	3	3	3	3	3	3	3	3	3	3	3	3	3	3	3	3
PotVar0085401	chr05	43.12	8985437	3	5	8	17	17	17	11	19	12	12	17	17	12	12	17	12	3	12	17	3	3	12	12	17	3	3	12	3	12	2	2	3	2	2	2	1	3	2	3	3	2	1	3	3	3	1	1	3	2	3	2	3	2	3	3	2	2	3	3	2	2	3	1	3	2	1	2	3	2	3	2	2	5	5	6	6	5	5	5	5	5	5	5	3	3	6	5	5	3	3	3	3	3	3	3	3	3	3	3	3	3	3	3	3	3	3	3	3	3	3	3	3	3	3	3	3	3	3	3	3	3	3	3	3	3
PotVar0085404	chr05	43.13	8985377	3	5	8	17	17	17	11	19	12	12	17	17	12	12	17	12	3	12	17	3	3	12	12	17	3	3	12	3	12	2	2	3	2	2	2	1	3	2	3	3	2	1	3	3	3	1	1	3	2	3	2	3	2	3	3	2	2	3	3	2	2	3	1	3	2	1	2	3	2	3	2	2	5	5	6	6	5	5	5	5	5	5	5	3	3	6	5	5	3	3	3	3	3	3	3	3	3	3	3	3	3	3	3	3	3	3	3	3	3	3	3	3	3	3	3	3	3	3	3	3	3	3	3	3	3
PotVar0085459	chr05	43.13	8984872	3	5	8	17	17	17	11	19	12	12	17	17	12	12	17	12	3	12	17	3	3	12	12	17	3	3	12	3	12	2	2	3	2	2	2	1	3	2	3	3	2	1	3	3	3	1	1	3	2	3	2	3	2	3	3	2	2	3	3	2	2	3	1	3	2	1	2	3	2	3	2	2	5	5	6	6	5	5	5	5	5	5	5	3	3	6	5	5	3	3	3	3	3	3	3	3	3	3	3	3	3	3	3	3	3	3	3	3	3	3	3	3	3	3	3	3	3	3	3	3	3	3	3	3	3
PotVar0085259	chr05	43.46	8991971	3	5	8	17	17	17	11	19	12	12	17	17	12	12	17	12	3	12	17	3	3	12	12	17	3	3	12	3	12	2	2	3	2	2	2	1	3	2	3	3	2	1	3	3	3	1	1	3	2	3	2	3	2	3	3	2	2	3	3	2	2	3	1	3	2	1	2	3	2	3	2	2	5	5	6	6	5	5	5	5	5	5	5	3	3	6	5	5	3	3	3	3	3	3	3	3	3	3	3	3	3	3	3	3	3	3	3	3	3	3	3	3	3	3	3	3	3	3	3	3	3	3	3	3	3
PotVar0085266	chr05	43.47	8991862	3	5	8	17	17	17	11	19	12	12	17	17	12	12	17	12	3	12	17	3	3	12	12	17	3	3	12	3	12	2	2	3	2	2	2	1	3	2	3	3	2	1	3	3	3	1	1	3	2	3	2	3	2	3	3	2	2	3	3	2	2	3	1	3	2	1	2	3	2	3	2	2	5	5	6	6	5	5	5	5	5	5	5	3	3	6	5	5	3	3	3	3	3	3	3	3	3	3	3	3	3	3	3	3	3	3	3	3	3	3	3	3	3	3	3	3	3	3	3	3	3	3	3	3	3
PotVar0085290	chr05	43.48	8990787	3	5	8	17	17	17	11	19	12	12	17	17	12	12	17	12	3	12	17	3	3	12	12	17	3	3	12	3	12	2	2	3	2	2	2	1	3	2	3	3	2	1	3	3	3	1	1	3	2	3	2	3	2	3	3	2	2	3	3	2	2	3	1	3	2	1	2	3	2	3	2	2	5	5	6	6	5	5	5	5	5	5	5	3	3	6	5	5	3	3	3	3	3	3	3	3	3	3	3	3	3	3	3	3	3	3	3	3	3	3	3	3	3	3	3	3	3	3	3	3	3	3	3	3	3
PotVar0085291	chr05	43.48	8990730	3	5	8	17	17	17	11	19	12	12	17	17	12	12	17	12	3	12	17	3	3	12	12	17	3	3	12	3	12	2	2	3	2	2	2	1	3	2	3	3	2	1	3	3	3	1	1	3	2	3	2	3	2	3	3	2	2	3	3	2	2	3	1	3	2	1	2	3	2	3	2	2	5	5	6	6	5	5	5	5	5	5	5	3	3	6	5	5	3	3	3	3	3	3	3	3	3	3	3	3	3	3	3	3	3	3	3	3	3	3	3	3	3	3	3	3	3	3	3	3	3	3	3	3	3
PotVar0085257	chr05	43.55	8991992	3	5	8	17	17	17	11	19	12	12	17	17	12	12	17	12	3	12	17	3	3	12	12	17	3	3	12	3	12	2	2	3	2	2	2	1	3	2	3	3	2	1	3	3	3	1	1	3	2	3	2	3	2	3	3	2	2	3	3	2	2	3	1	3	2	1	2	3	2	3	2	2	5	5	6	6	5	5	5	5	5	5	5	3	3	6	5	5	3	3	3	3	3	3	3	3	3	3	3	3	3	3	3	3	3	3	3	3	3	3	3	3	3	3	3	3	3	3	3	3	3	3	3	3	3
PotVar0085246	chr05	43.85	8992148	3	5	8	17	17	17	11	19	12	12	17	17	12	12	17	12	3	12	17	3	3	12	12	17	3	3	12	3	12	2	2	3	2	2	2	1	3	2	3	3	2	1	3	3	3	1	1	3	2	3	2	3	2	3	3	2	2	3	3	2	2	3	1	3	2	1	2	3	2	3	2	2	5	5	6	6	5	5	5	5	5	5	5	3	3	6	5	5	3	3	3	3	3	3	3	3	3	3	3	3	3	3	3	3	3	3	3	3	3	3	3	3	3	3	3	3	3	3	3	3	3	3	3	3	3
solcap_snp_c2_51020	chr05	44.94	9570826	3	5	8	17	17	17	11	19	12	12	17	17	12	12	17	12	3	12	17	3	3	12	12	17	3	3	12	3	12	2	2	3	2	2	2	1	3	2	2	3	2	1	3	3	3	1	1	3	2	3	2	3	3	3	3	2	2	3	3	2	2	3	1	3	2	1	2	3	2	3	2	2	5	5	6	6	5	5	5	5	5	5	5	3	3	6	5	5	3	3	3	3	3	3	3	3	3	3	3	3	3	3	3	3	3	3	3	3	3	3	3	3	3	3	3	3	3	3	3	3	3	3	3	3	3
solcap_snp_c2_51019	chr05	45.05	9571330	3	5	8	17	17	17	11	19	12	12	17	17	12	12	17	12	3	12	17	3	3	12	12	17	3	3	12	3	12	2	2	3	2	2	2	1	3	2	2	3	2	1	3	3	3	1	1	3	2	3	2	3	3	3	3	2	2	3	3	2	2	3	1	3	2	1	2	3	2	3	2	2	5	5	6	6	5	5	5	5	5	5	5	3	3	6	5	5	3	3	3	3	3	3	3	3	3	3	3	3	3	3	3	3	3	3	3	3	3	3	3	3	3	3	3	3	3	3	3	3	3	3	3	3	3
solcap_snp_c2_55903	chr05	45.43	9768978	3	5	8	17	17	17	11	19	12	12	17	17	12	12	17	12	3	12	17	3	3	12	12	17	3	3	12	3	12	2	2	3	2	2	2	1	3	2	2	3	2	1	3	3	3	1	1	3	2	3	2	3	3	3	3	2	2	3	3	2	2	3	1	3	2	1	2	3	2	3	3	2	5	5	6	6	5	5	5	5	5	5	5	3	3	6	5	5	3	3	3	3	3	3	3	3	3	3	3	3	3	3	3	3	3	3	3	3	3	3	3	3	3	3	3	3	3	3	3	3	3	3	3	3	3
solcap_snp_c2_55906	chr05	45.45	9769581	3	5	8	17	17	17	11	19	12	12	17	17	12	12	17	12	3	12	17	3	3	12	12	17	3	3	12	3	12	2	2	3	2	2	2	1	3	2	2	3	2	1	3	3	3	1	1	3	2	3	2	3	3	3	3	2	2	3	3	2	2	3	1	3	2	1	2	3	2	3	3	2	5	5	6	6	5	5	5	5	5	5	5	3	3	6	5	5	3	3	3	3	3	3	3	3	3	3	3	3	3	3	3	3	3	3	3	3	3	3	3	3	3	3	3	3	3	3	3	3	3	3	3	3	3
PotVar0091259	chr05	45.72	9915722	3	5	8	17	17	17	11	19	12	12	17	17	12	12	17	12	3	12	17	3	3	12	12	17	3	3	12	3	12	2	2	3	2	2	2	1	3	2	2	3	2	1	3	3	3	1	1	3	2	3	2	3	3	3	3	2	2	3	3	2	2	3	1	3	2	1	2	3	2	3	3	2	5	5	6	6	5	5	5	5	5	5	5	3	3	6	5	5	3	3	3	3	3	3	3	3	3	3	3	3	3	3	3	3	3	3	3	3	3	3	3	3	3	3	3	3	3	3	3	3	3	3	3	3	3
PotVar0091270	chr05	45.72	9915502	3	5	8	17	17	17	11	19	12	12	17	17	12	12	17	12	3	12	17	3	3	12	12	17	3	3	12	3	12	2	2	3	2	2	2	1	3	2	2	3	2	1	3	3	3	1	1	3	2	3	2	3	3	3	3	2	2	3	3	2	2	3	1	3	2	1	2	3	2	3	3	2	5	5	6	6	5	5	5	5	5	5	5	3	3	6	5	5	3	3	3	3	3	3	3	3	3	3	3	3	3	3	3	3	3	3	3	3	3	3	3	3	3	3	3	3	3	3	3	3	3	3	3	3	3
PotVar0091295	chr05	45.72	9915280	3	5	8	17	17	17	11	19	12	12	17	17	12	12	17	12	3	12	17	3	3	12	12	17	3	3	12	3	12	2	2	3	2	2	2	1	3	2	2	3	2	1	3	3	3	1	1	3	2	3	2	3	3	3	3	2	2	3	3	2	2	3	1	3	2	1	2	3	2	3	3	2	5	5	6	6	5	5	5	5	5	5	5	3	3	6	5	5	3	3	3	3	3	3	3	3	3	3	3	3	3	3	3	3	3	3	3	3	3	3	3	3	3	3	3	3	3	3	3	3	3	3	3	3	3
PotVar0091397	chr05	45.72	9912803	3	5	8	17	17	17	11	19	12	12	17	17	12	12	17	12	3	12	17	3	3	12	12	17	3	3	12	3	12	2	2	3	2	2	2	1	3	2	2	3	2	1	3	3	3	1	1	3	2	3	2	3	3	3	3	2	2	3	3	2	2	3	1	3	2	1	2	3	2	3	3	2	5	5	6	6	5	5	5	5	5	5	5	3	3	6	5	5	3	3	3	3	3	3	3	3	3	3	3	3	3	3	3	3	3	3	3	3	3	3	3	3	3	3	3	3	3	3	3	3	3	3	3	3	3
PotVar0091419	chr05	45.72	9912501	3	5	8	17	17	17	11	19	12	12	17	17	12	12	17	12	3	12	17	3	3	12	12	17	3	3	12	3	12	2	2	3	2	2	2	1	3	2	2	3	2	1	3	3	3	1	1	3	2	3	2	3	3	3	3	2	2	3	3	2	2	3	1	3	2	1	2	3	2	3	3	2	5	5	6	6	5	5	5	5	5	5	5	3	3	6	5	5	3	3	3	3	3	3	3	3	3	3	3	3	3	3	3	3	3	3	3	3	3	3	3	3	3	3	3	3	3	3	3	3	3	3	3	3	3
PotVar0091432	chr05	45.72	9912364	3	5	8	17	17	17	11	19	12	12	17	17	12	12	17	12	3	12	17	3	3	12	12	17	3	3	12	3	12	2	2	3	2	2	2	1	3	2	2	3	2	1	3	3	3	1	1	3	2	3	2	3	3	3	3	2	2	3	3	2	2	3	1	3	2	1	2	3	2	3	3	2	5	5	6	6	5	5	5	5	5	5	5	3	3	6	5	5	3	3	3	3	3	3	3	3	3	3	3	3	3	3	3	3	3	3	3	3	3	3	3	3	3	3	3	3	3	3	3	3	3	3	3	3	3
PotVar0091464	chr05	45.73	9911822	3	5	8	17	17	17	11	19	12	12	17	17	12	12	17	12	3	12	17	3	3	12	12	17	3	3	12	3	12	2	2	3	2	2	2	1	3	2	2	3	2	1	3	3	3	1	1	3	2	3	2	3	3	3	3	2	2	3	3	2	2	3	1	3	2	1	2	3	2	3	3	2	5	5	6	6	5	5	5	5	5	5	5	3	3	6	5	5	3	3	3	3	3	3	3	3	3	3	3	3	3	3	3	3	3	3	3	3	3	3	3	3	3	3	3	3	3	3	3	3	3	3	3	3	3
PotVar0091465	chr05	45.73	9911737	3	5	8	17	17	17	11	19	12	12	17	17	12	12	17	12	3	12	17	3	3	12	12	17	3	3	12	3	12	2	2	3	2	2	2	1	3	2	2	3	2	1	3	3	3	1	1	3	2	3	2	3	3	3	3	2	2	3	3	2	2	3	1	3	2	1	2	3	2	3	3	2	5	5	6	6	5	5	5	5	5	5	5	3	3	6	5	5	3	3	3	3	3	3	3	3	3	3	3	3	3	3	3	3	3	3	3	3	3	3	3	3	3	3	3	3	3	3	3	3	3	3	3	3	3
PotVar0091625	chr05	45.73	9907991	3	5	8	17	17	17	11	19	12	12	17	17	12	12	17	12	3	12	17	3	3	12	12	17	3	3	12	3	12	2	2	3	2	2	2	1	3	2	2	3	2	1	3	3	3	1	1	3	2	3	2	3	3	3	3	2	2	3	3	2	2	3	1	3	2	1	2	3	2	3	3	2	5	5	6	6	5	5	5	5	5	5	5	3	3	6	5	5	3	3	3	3	3	3	3	3	3	3	3	3	3	3	3	3	3	3	3	3	3	3	3	3	3	3	3	3	3	3	3	3	3	3	3	3	3
PotVar0091740	chr05	45.73	9906341	3	5	8	17	17	17	11	19	12	12	17	17	12	12	17	12	3	12	17	3	3	12	12	17	3	3	12	3	12	2	2	3	2	2	2	1	3	2	2	3	2	1	3	3	3	1	1	3	2	3	2	3	3	3	3	2	2	3	3	2	2	3	1	3	2	1	2	3	2	3	3	2	5	5	6	6	5	5	5	5	5	5	5	3	3	6	5	5	3	3	3	3	3	3	3	3	3	3	3	3	3	3	3	3	3	3	3	3	3	3	3	3	3	3	3	3	3	3	3	3	3	3	3	3	3
PotVar0091792	chr05	45.73	9905606	3	5	8	17	17	17	11	19	12	12	17	17	12	12	17	12	3	12	17	3	3	12	12	17	3	3	12	3	12	2	2	3	2	2	2	1	3	2	2	3	2	1	3	3	3	1	1	3	2	3	2	3	3	3	3	2	2	3	3	2	2	3	1	3	2	1	2	3	2	3	3	2	5	5	6	6	5	5	5	5	5	5	5	3	3	6	5	5	3	3	3	3	3	3	3	3	3	3	3	3	3	3	3	3	3	3	3	3	3	3	3	3	3	3	3	3	3	3	3	3	3	3	3	3	3
PotVar0091820	chr05	45.73	9905298	3	5	8	17	17	17	11	19	12	12	17	17	12	12	17	12	3	12	17	3	3	12	12	17	3	3	12	3	12	2	2	3	2	2	2	1	3	2	2	3	2	1	3	3	3	1	1	3	2	3	2	3	3	3	3	2	2	3	3	2	2	3	1	3	2	1	2	3	2	3	3	2	5	5	6	6	5	5	5	5	5	5	5	3	3	6	5	5	3	3	3	3	3	3	3	3	3	3	3	3	3	3	3	3	3	3	3	3	3	3	3	3	3	3	3	3	3	3	3	3	3	3	3	3	3
PotVar0091843	chr05	45.74	9904095	3	5	8	17	17	17	11	19	12	12	17	17	12	12	17	12	3	12	17	3	3	12	12	17	3	3	12	3	12	2	2	3	2	2	2	1	3	2	2	3	2	1	3	3	3	1	1	3	2	3	2	3	3	3	3	2	2	3	3	2	2	3	1	3	2	1	2	3	2	3	3	2	5	5	6	6	5	5	5	5	5	5	5	3	3	6	5	5	3	3	3	3	3	3	3	3	3	3	3	3	3	3	3	3	3	3	3	3	3	3	3	3	3	3	3	3	3	3	3	3	3	3	3	3	3
PotVar0091876	chr05	45.74	9903669	3	5	8	17	17	17	11	19	12	12	17	17	12	12	17	12	3	12	17	3	3	12	12	17	3	3	12	3	12	2	2	3	2	2	2	1	3	2	2	3	2	1	3	3	3	1	1	3	2	3	2	3	3	3	3	2	2	3	3	2	2	3	1	3	2	1	2	3	2	3	3	2	5	5	6	6	5	5	5	5	5	5	5	3	3	6	5	5	3	3	3	3	3	3	3	3	3	3	3	3	3	3	3	3	3	3	3	3	3	3	3	3	3	3	3	3	3	3	3	3	3	3	3	3	3
PotVar0091929	chr05	45.74	9902234	3	5	8	17	17	17	11	19	12	12	17	17	12	12	17	12	3	12	17	3	3	12	12	17	3	3	12	3	12	2	2	3	2	2	2	1	3	2	2	3	2	1	3	3	3	1	1	3	2	3	2	3	3	3	3	2	2	3	3	2	2	3	1	3	2	1	2	3	2	3	3	2	5	5	6	6	5	5	5	5	5	5	5	3	3	6	5	5	3	3	3	3	3	3	3	3	3	3	3	3	3	3	3	3	3	3	3	3	3	3	3	3	3	3	3	3	3	3	3	3	3	3	3	3	3
solcap_snp_c2_17449	chr05	45.74	9902196	3	5	8	17	17	17	11	19	12	12	17	17	12	12	17	12	3	12	17	3	3	12	12	17	3	3	12	3	12	2	2	3	2	2	2	1	3	2	2	3	2	1	3	3	3	1	1	3	2	3	2	3	3	3	3	2	2	3	3	2	2	3	1	3	2	1	2	3	2	3	3	2	5	5	6	6	5	5	5	5	5	5	5	3	3	6	5	5	3	3	3	3	3	3	3	3	3	3	3	3	3	3	3	3	3	3	3	3	3	3	3	3	3	3	3	3	3	3	3	3	3	3	3	3	3
PotVar0091229	chr05	45.93	9916137	3	5	5	17	17	17	11	16	12	12	17	17	12	12	17	12	3	12	17	3	3	12	12	17	3	3	12	3	12	2	2	3	2	2	2	1	3	2	2	3	2	1	3	3	3	1	1	3	2	3	2	3	3	3	3	2	2	3	3	2	2	3	1	3	2	1	2	3	2	3	3	2	5	5	6	6	5	5	5	5	5	5	5	3	3	6	5	5	3	3	3	3	3	3	3	3	3	3	3	3	3	3	3	3	3	3	3	3	3	3	3	3	3	3	3	3	3	3	3	3	3	3	3	3	3
PotVar0091191	chr05	46.02	10174542	3	5	5	17	17	17	11	18	12	12	17	17	12	12	17	12	3	12	17	3	3	12	12	17	3	3	12	3	12	2	2	3	2	2	2	1	3	2	2	3	2	1	3	3	3	1	1	3	2	3	2	3	3	3	3	2	2	3	3	2	2	3	1	3	2	1	2	3	2	3	3	2	5	5	6	6	5	5	5	5	5	5	5	3	3	6	5	5	3	3	3	3	3	3	3	3	3	3	3	3	3	3	3	3	3	3	3	3	3	3	3	3	3	3	3	3	3	3	3	3	3	3	3	3	3
solcap_snp_c1_14645	chr05	46.03	10100256	3	5	5	17	17	17	11	18	12	12	17	17	12	12	17	12	3	12	17	3	3	12	12	17	3	3	12	3	12	2	2	3	2	2	2	1	3	2	2	3	2	1	3	3	3	1	1	3	2	3	2	3	3	3	3	2	2	3	3	2	2	3	1	3	2	1	2	3	2	3	3	2	5	5	6	6	5	5	5	5	5	5	5	3	3	6	5	5	3	3	3	3	3	3	3	3	3	3	3	3	3	3	3	3	3	3	3	3	3	3	3	3	3	3	3	3	3	3	3	3	3	3	3	3	3
PotVar0091038	chr05	46.16	10181362	3	5	5	17	17	17	11	18	12	12	17	17	12	12	17	12	3	12	17	3	3	12	12	17	3	3	12	3	12	2	2	3	2	2	2	1	3	2	2	3	2	1	3	3	3	1	1	3	2	3	2	3	3	3	3	2	2	3	3	2	2	3	1	3	2	1	2	3	2	3	3	2	5	5	6	6	5	5	5	5	5	5	5	3	3	6	5	5	3	3	3	3	3	3	3	3	3	3	3	3	3	3	3	3	3	3	3	3	3	3	3	3	3	3	3	3	3	3	3	3	3	3	3	3	3
PotVar0091041	chr05	46.16	10181263	3	5	5	17	17	17	11	18	12	12	17	17	12	12	17	12	3	12	17	3	3	12	12	17	3	3	12	3	12	2	2	3	2	2	2	1	3	2	2	3	2	1	3	3	3	1	1	3	2	3	2	3	3	3	3	2	2	3	3	2	2	3	1	3	2	1	2	3	2	3	3	2	5	5	6	6	5	5	5	5	5	5	5	3	3	6	5	5	3	3	3	3	3	3	3	3	3	3	3	3	3	3	3	3	3	3	3	3	3	3	3	3	3	3	3	3	3	3	3	3	3	3	3	3	3
PotVar0091126	chr05	46.17	10179486	3	5	5	17	17	17	11	18	12	12	17	17	12	12	17	12	3	12	17	3	3	12	12	17	3	3	12	3	12	2	2	3	2	2	2	1	3	2	2	3	2	1	3	3	3	1	1	3	2	3	2	3	3	3	3	2	2	3	3	2	2	3	1	3	2	1	2	3	2	3	3	2	5	5	6	6	5	5	5	5	5	5	5	3	3	6	5	5	3	3	3	3	3	3	3	3	3	3	3	3	3	3	3	3	3	3	3	3	3	3	3	3	3	3	3	3	3	3	3	3	3	3	3	3	3
PotVar0091145	chr05	46.17	10179104	3	5	5	17	17	17	11	18	12	12	17	17	12	12	17	12	3	12	17	3	3	12	12	17	3	3	12	3	12	2	2	3	2	2	2	1	3	2	2	3	2	1	3	3	3	1	1	3	2	3	2	3	3	3	3	2	2	3	3	2	2	3	1	3	2	1	2	3	2	3	3	2	5	5	6	6	5	5	5	5	5	5	5	3	3	6	5	5	3	3	3	3	3	3	3	3	3	3	3	3	3	3	3	3	3	3	3	3	3	3	3	3	3	3	3	3	3	3	3	3	3	3	3	3	3
PotVar0091175	chr05	46.17	10177637	3	5	5	17	17	17	11	18	12	12	17	17	12	12	17	12	3	12	17	3	3	12	12	17	3	3	12	3	12	2	2	3	2	2	2	1	3	2	2	3	2	1	3	3	3	1	1	3	2	3	2	3	3	3	3	2	2	3	3	2	2	3	1	3	2	1	2	3	2	3	3	2	5	5	6	6	5	5	5	5	5	5	5	3	3	6	5	5	3	3	3	3	3	3	3	3	3	3	3	3	3	3	3	3	3	3	3	3	3	3	3	3	3	3	3	3	3	3	3	3	3	3	3	3	3
PotVar0091178	chr05	46.17	10177418	3	5	5	17	17	17	11	18	12	12	17	17	12	12	17	12	3	12	17	3	3	12	12	17	3	3	12	3	12	2	2	3	2	2	2	1	3	2	2	3	2	1	3	3	3	1	1	3	2	3	2	3	3	3	3	2	2	3	3	2	2	3	1	3	2	1	2	3	2	3	3	2	5	5	6	6	5	5	5	5	5	5	5	3	3	6	5	5	3	3	3	3	3	3	3	3	3	3	3	3	3	3	3	3	3	3	3	3	3	3	3	3	3	3	3	3	3	3	3	3	3	3	3	3	3
solcap_snp_c1_14644	chr05	46.18	10181926	3	5	5	17	17	17	11	18	12	12	17	17	12	12	17	12	3	12	17	3	3	12	12	17	3	3	12	3	12	2	2	3	2	2	2	1	3	2	2	3	2	1	3	3	3	1	1	3	2	3	2	3	3	3	3	2	2	3	3	2	2	3	1	3	2	1	2	3	2	3	3	2	5	5	6	6	5	5	5	5	5	5	5	3	3	6	5	5	3	3	3	3	3	3	3	3	3	3	3	3	3	3	3	3	3	3	3	3	3	3	3	3	3	3	3	3	3	3	3	3	3	3	3	3	3
solcap_snp_c2_57872	chr05	46.18	10245409	3	5	5	17	17	17	11	18	12	12	17	17	12	12	17	12	3	12	17	3	3	12	12	17	3	3	12	3	12	2	2	3	2	2	2	1	3	2	2	3	2	1	3	3	3	1	1	3	2	3	2	3	3	3	3	2	2	3	3	2	2	3	1	3	2	1	2	3	2	3	3	2	5	5	6	6	5	5	5	5	5	5	5	3	3	6	5	5	3	3	3	3	3	3	3	3	3	3	3	3	3	3	3	3	3	3	3	3	3	3	3	3	3	3	3	3	3	3	3	3	3	3	3	3	3
PotVar0090941	chr05	46.43	10387869	3	5	5	17	17	17	11	18	12	12	17	17	12	12	17	12	3	12	17	3	3	12	12	17	3	3	12	3	12	2	2	3	2	2	2	1	3	2	2	3	2	1	3	3	3	1	1	3	2	3	2	3	3	3	3	2	2	3	3	2	2	3	1	3	2	1	2	3	2	3	3	2	5	5	6	6	5	5	5	5	5	5	5	3	3	6	5	5	3	3	3	3	3	3	3	3	3	3	3	3	3	3	3	3	3	3	3	3	3	3	3	3	3	3	3	3	3	3	3	3	3	3	3	3	3
PotVar0090986	chr05	46.43	10367155	3	5	5	17	17	17	11	18	12	12	17	17	12	12	17	12	3	12	17	3	3	12	12	17	3	3	12	3	12	2	2	3	2	2	2	1	3	2	2	3	2	1	3	3	3	1	1	3	2	3	2	3	3	3	3	2	2	3	3	2	2	3	1	3	2	1	2	3	2	3	3	2	5	5	6	6	5	5	5	5	5	5	5	3	3	6	5	5	3	3	3	3	3	3	3	3	3	3	3	3	3	3	3	3	3	3	3	3	3	3	3	3	3	3	3	3	3	3	3	3	3	3	3	3	3
PotVar0090987	chr05	46.44	10367138	3	5	5	17	17	17	11	18	12	12	17	17	12	12	17	12	3	12	17	3	3	12	12	17	3	3	12	3	12	2	2	3	2	2	2	1	3	2	2	3	2	1	3	3	3	1	1	3	2	3	2	3	3	3	3	2	2	3	3	2	2	3	1	3	2	1	2	3	2	3	3	2	5	5	6	6	5	5	5	5	5	5	5	3	3	6	5	5	3	3	3	3	3	3	3	3	3	3	3	3	3	3	3	3	3	3	3	3	3	3	3	3	3	3	3	3	3	3	3	3	3	3	3	3	3
PotVar0090998	chr05	46.44	10366895	3	5	5	17	17	17	11	18	12	12	17	17	12	12	17	12	3	12	17	3	3	12	12	17	3	3	12	3	12	2	2	3	2	2	2	1	3	2	2	3	2	1	3	3	3	1	1	3	2	3	2	3	3	3	3	2	2	3	3	2	2	3	1	3	2	1	2	3	2	3	3	2	5	5	6	6	5	5	5	5	5	5	5	3	3	6	5	5	3	3	3	3	3	3	3	3	3	3	3	3	3	3	3	3	3	3	3	3	3	3	3	3	3	3	3	3	3	3	3	3	3	3	3	3	3
PotVar0091007	chr05	46.44	10366797	3	5	5	17	17	17	11	18	12	12	17	17	12	12	17	12	3	12	17	3	3	12	12	17	3	3	12	3	12	2	2	3	2	2	2	1	3	2	2	3	2	1	3	3	3	1	1	3	2	3	2	3	3	3	3	2	2	3	3	2	2	3	1	3	2	1	2	3	2	3	3	2	5	5	6	6	5	5	5	5	5	5	5	3	3	6	5	5	3	3	3	3	3	3	3	3	3	3	3	3	3	3	3	3	3	3	3	3	3	3	3	3	3	3	3	3	3	3	3	3	3	3	3	3	3
solcap_snp_c2_32854	chr05	46.45	10484219	3	5	5	17	17	17	11	18	12	12	17	17	12	12	17	12	3	12	17	3	3	12	12	17	3	3	12	3	12	2	2	3	2	2	2	1	3	2	2	3	2	1	3	3	3	1	1	3	2	3	2	3	3	3	3	2	2	3	3	2	2	3	1	3	2	1	2	3	2	3	3	2	5	5	6	6	5	5	5	5	5	5	5	3	3	6	5	5	3	3	3	3	3	3	3	3	3	3	3	3	3	3	3	3	3	3	3	3	3	3	3	3	3	3	3	3	3	3	3	3	3	3	3	3	3
solcap_snp_c2_32877	chr05	46.45	10340602	3	5	5	17	17	17	11	18	12	12	17	17	12	12	17	12	3	12	17	3	3	12	12	17	3	3	12	3	12	2	2	3	2	2	2	1	3	2	2	3	2	1	3	3	3	1	1	3	2	3	2	3	3	3	3	2	2	3	3	2	2	3	1	3	2	1	2	3	2	3	3	2	5	5	6	6	5	5	5	5	5	5	5	3	3	6	5	5	3	3	3	3	3	3	3	3	3	3	3	3	3	3	3	3	3	3	3	3	3	3	3	3	3	3	3	3	3	3	3	3	3	3	3	3	3
solcap_snp_c2_32847	chr05	46.69	10485816	3	5	5	17	17	17	11	18	12	12	17	17	12	12	17	12	3	12	17	3	3	12	12	17	3	3	12	3	12	2	2	3	2	2	2	1	3	2	2	3	2	1	3	3	3	1	1	3	2	3	2	3	3	3	3	2	2	3	3	2	2	3	1	3	2	1	2	3	2	3	3	2	5	5	6	6	5	5	5	5	5	5	5	3	3	6	5	5	3	3	3	3	3	3	3	3	3	3	3	3	3	3	3	3	3	3	3	3	3	3	3	3	3	3	3	3	3	3	3	3	3	3	3	3	3
solcap_snp_c2_51899	chr05	46.84	10835345	3	5	5	17	17	17	11	18	12	12	17	17	12	12	17	12	3	12	17	3	3	12	12	17	3	3	12	3	12	2	2	3	2	2	2	1	3	2	2	3	2	1	3	3	3	1	1	3	2	3	2	3	3	3	3	2	2	3	3	2	2	3	1	3	2	1	2	3	2	3	3	2	5	5	6	6	5	5	5	5	5	5	5	3	3	6	5	5	3	3	3	3	3	3	3	3	3	3	3	3	3	3	3	3	3	3	3	3	3	3	3	3	3	3	3	3	3	3	3	3	3	3	3	3	3
solcap_snp_c2_52505	chr05	46.85	10956112	3	5	5	17	17	17	11	18	12	12	17	17	12	12	17	12	3	12	17	3	3	12	12	17	3	3	12	3	12	2	2	3	2	2	2	1	3	2	2	3	2	1	3	3	3	1	1	3	2	3	2	3	3	3	3	2	2	3	3	2	2	3	1	3	2	1	2	3	2	3	3	2	5	5	6	6	5	5	5	5	5	5	5	3	3	6	5	5	3	3	3	3	3	3	3	3	3	3	3	3	3	3	3	3	3	3	3	3	3	3	3	3	3	3	3	3	3	3	3	3	3	3	3	3	3
solcap_snp_c2_52507	chr05	46.85	10956452	3	5	5	17	17	17	11	18	12	12	17	17	12	12	17	12	3	12	17	3	3	12	12	17	3	3	12	3	12	2	2	3	2	2	2	1	3	2	2	3	2	1	3	3	3	1	1	3	2	3	2	3	3	3	3	2	2	3	3	2	2	3	1	3	2	1	2	3	2	3	3	2	5	5	6	6	5	5	5	5	5	5	5	3	3	6	5	5	3	3	3	3	3	3	3	3	3	3	3	3	3	3	3	3	3	3	3	3	3	3	3	3	3	3	3	3	3	3	3	3	3	3	3	3	3
PotVar0014564	chr05	46.99	11029058	3	5	5	17	17	17	11	18	12	12	17	17	12	12	17	12	3	12	17	3	3	12	12	17	3	3	12	3	12	2	2	3	2	2	2	1	3	2	2	3	2	1	3	3	3	1	1	3	2	3	2	3	3	3	3	2	2	3	3	2	2	3	1	3	2	1	2	3	2	3	3	2	5	5	6	6	5	5	5	5	5	5	5	3	3	6	5	5	3	3	3	3	3	3	3	3	3	3	3	3	3	3	3	3	3	3	3	3	3	3	3	3	3	3	3	3	3	3	3	3	3	3	3	3	3
PotVar0014546	chr05	47.12	11029502	3	5	5	17	17	17	11	18	12	12	17	17	12	12	17	12	3	12	17	3	3	12	12	17	3	3	12	3	12	2	2	3	2	2	2	1	3	2	2	3	2	1	3	3	3	1	1	3	2	3	2	3	3	3	3	2	2	3	3	2	2	3	1	3	2	1	2	3	2	3	3	2	5	5	6	6	5	5	5	5	5	5	5	3	3	6	5	5	3	3	3	3	3	3	3	3	3	3	3	3	3	3	3	3	3	3	3	3	3	3	3	3	3	3	3	3	3	3	3	3	3	3	3	3	3
solcap_snp_c2_43663	chr05	47.2	11141579	3	5	5	17	17	17	12	18	12	12	17	17	12	12	17	12	3	12	17	3	3	12	12	17	3	3	12	3	12	2	2	3	2	2	2	1	2	2	2	3	2	1	3	3	3	1	1	3	2	3	2	3	3	3	3	2	2	3	3	2	2	3	1	3	2	1	2	3	2	3	3	2	5	5	6	6	5	5	5	5	5	5	5	3	3	6	5	5	3	3	3	3	3	3	3	3	3	3	3	3	3	3	3	3	3	3	3	3	3	3	3	3	3	3	3	3	3	3	3	3	3	3	3	3	3
solcap_snp_c2_24329	chr05	47.58	11362221	3	5	5	17	17	17	12	18	12	12	17	17	12	12	17	12	3	12	17	3	3	12	12	17	3	3	12	3	12	2	2	3	2	2	2	1	2	2	2	3	2	1	3	3	3	1	1	3	2	3	2	3	3	3	3	2	2	3	3	2	2	3	1	3	2	1	2	3	2	3	3	2	5	5	6	6	5	5	5	5	5	5	5	3	3	6	5	5	3	3	3	3	3	3	3	3	3	3	3	3	3	3	3	3	3	3	3	3	3	3	3	3	3	3	3	3	3	3	3	3	3	3	3	3	3
solcap_snp_c2_24381	chr05	47.71	11527779	3	5	5	17	17	17	12	18	12	12	17	17	12	12	17	12	3	12	17	3	3	12	12	17	3	3	12	3	12	2	2	3	2	2	2	1	2	2	2	3	2	1	3	3	3	1	1	3	2	3	2	3	3	3	3	2	2	3	3	2	2	3	1	3	2	1	2	3	2	3	3	2	5	5	6	6	5	5	5	5	5	5	5	3	3	6	5	5	3	3	3	3	3	3	3	3	3	3	3	3	3	3	3	3	3	3	3	3	3	3	3	3	3	3	3	3	3	3	3	3	3	3	3	3	3
PotVar0014494	chr05	47.84	11697432	3	5	5	17	17	17	12	18	12	12	17	17	12	12	17	12	3	12	17	3	3	12	12	17	3	3	12	3	12	2	2	3	2	2	2	1	2	2	2	3	2	1	3	3	3	1	1	3	2	3	2	3	3	3	3	2	2	3	3	2	2	3	1	3	2	1	2	3	2	3	3	2	5	5	6	6	5	5	5	5	5	5	5	3	3	6	5	5	3	3	3	3	3	3	3	3	3	3	3	3	3	3	3	3	3	3	3	3	3	3	3	3	3	3	3	3	3	3	3	3	3	3	3	3	3
PotVar0014498	chr05	47.85	11697338	3	5	5	17	17	17	12	18	12	12	17	17	12	12	17	12	3	12	17	3	3	12	12	17	3	3	12	3	12	2	2	3	2	2	2	1	2	2	2	3	2	1	3	3	3	1	1	3	2	3	2	3	3	3	3	2	2	3	3	2	2	3	1	3	2	1	2	3	2	3	3	2	5	5	6	6	5	5	5	5	5	5	5	3	3	6	5	5	3	3	3	3	3	3	3	3	3	3	3	3	3	3	3	3	3	3	3	3	3	3	3	3	3	3	3	3	3	3	3	3	3	3	3	3	3
PotVar0014509	chr05	47.85	11697112	3	5	5	17	17	17	12	18	12	12	17	17	12	12	17	12	3	12	17	3	3	12	12	17	3	3	12	3	12	2	2	3	2	2	2	1	2	2	2	3	2	1	3	3	3	1	1	3	2	3	2	3	3	3	3	2	2	3	3	2	2	3	1	3	2	1	2	3	2	3	3	2	5	5	6	6	5	5	5	5	5	5	5	3	3	6	5	5	3	3	3	3	3	3	3	3	3	3	3	3	3	3	3	3	3	3	3	3	3	3	3	3	3	3	3	3	3	3	3	3	3	3	3	3	3
PotVar0014510	chr05	47.88	11696970	3	5	5	17	17	17	12	18	12	12	17	17	12	12	17	12	3	12	17	3	3	12	12	17	3	3	12	3	12	2	2	3	2	2	2	1	2	2	2	3	2	1	3	3	3	1	1	3	2	3	2	3	3	3	3	2	2	3	3	2	2	3	1	3	2	1	2	3	2	3	3	2	5	5	6	6	5	5	5	5	5	5	5	3	3	6	5	5	3	3	3	3	3	3	3	3	3	3	3	3	3	3	3	3	3	3	3	3	3	3	3	3	3	3	3	3	3	3	3	3	3	3	3	3	3
PotVar0014384	chr05	48.92	12206774	3	5	5	17	17	17	12	18	12	12	17	17	12	12	17	12	3	12	17	3	3	12	12	17	3	3	12	3	12	2	2	3	2	2	2	1	2	2	2	3	2	1	3	3	3	1	1	3	2	3	2	3	3	3	3	2	2	3	3	2	2	3	1	3	2	1	2	3	2	3	3	2	5	5	6	6	5	5	5	5	5	5	5	3	3	6	5	5	3	3	3	3	3	3	3	3	3	3	3	3	3	3	3	3	3	3	3	3	3	3	3	3	3	3	3	3	3	3	3	3	3	3	3	3	3
PotVar0014381	chr05	48.96	12206843	3	5	5	17	17	17	12	18	12	12	17	17	12	12	17	12	3	12	17	3	3	12	12	17	3	3	12	3	12	2	2	3	2	2	2	1	2	2	2	3	2	1	3	3	3	1	1	3	2	3	2	3	3	3	3	2	2	3	3	2	2	3	1	3	2	1	2	3	2	3	3	2	5	5	6	6	5	5	5	5	5	5	5	3	3	6	5	5	3	3	3	3	3	3	3	3	3	3	3	3	3	3	3	3	3	3	3	3	3	3	3	3	3	3	3	3	3	3	3	3	3	3	3	3	3
PotVar0014357	chr05	50.17	12927437	3	5	5	17	17	17	12	18	12	12	17	17	12	12	17	12	3	12	17	17	3	12	12	17	3	3	12	3	12	2	2	2	2	2	2	1	2	2	2	3	2	1	3	3	3	1	1	2	2	3	2	3	3	3	3	2	2	3	3	2	2	3	1	3	2	1	2	3	2	3	3	2	5	5	6	6	5	5	5	5	5	5	5	3	3	6	5	5	3	5	3	3	3	3	3	3	3	3	3	3	3	3	3	3	3	3	3	3	3	3	3	3	3	3	3	3	3	3	3	3	3	3	3	3	3
solcap_snp_c2_56464	chr05	50.22	12930173	3	5	5	17	17	17	12	18	12	12	17	17	12	12	17	12	3	12	17	17	3	12	12	17	3	3	12	3	12	2	2	2	2	2	2	1	2	2	2	3	2	1	3	3	3	1	1	2	2	3	2	3	3	3	3	2	2	3	3	2	2	3	1	3	2	1	2	3	2	3	3	2	5	5	6	6	5	5	5	5	5	5	5	3	3	6	5	5	3	5	3	3	3	3	3	3	3	3	3	3	3	3	3	3	3	3	3	3	3	3	3	3	3	3	3	3	3	3	3	3	3	3	3	3	3
PotVar0109858	chr05	51.33	13569954	3	5	5	17	17	17	12	18	12	12	17	17	12	12	17	12	3	12	17	17	3	12	12	17	3	3	12	3	12	2	2	2	2	2	2	1	2	2	2	3	2	1	3	3	3	1	1	2	2	3	2	3	3	3	3	2	2	3	3	2	2	3	1	3	2	1	2	3	2	3	3	2	5	5	6	6	5	5	5	5	5	5	5	3	3	6	5	5	3	5	3	3	3	3	3	3	3	3	3	3	3	3	3	3	3	3	3	3	3	3	3	3	3	3	3	3	3	3	3	3	3	3	3	3	3
PotVar0109869	chr05	51.34	13570075	3	5	5	17	17	17	12	18	12	12	17	17	12	12	17	12	3	12	17	17	3	12	12	17	3	3	12	3	12	2	2	2	2	2	2	1	2	2	2	3	2	1	3	3	3	1	1	2	2	3	2	3	3	3	3	2	2	3	3	2	2	3	1	3	2	1	2	3	2	3	3	2	5	5	6	6	5	5	5	5	5	5	5	3	3	6	5	5	3	5	3	3	3	3	3	3	3	3	3	3	3	3	3	3	3	3	3	3	3	3	3	3	3	3	3	3	3	3	3	3	3	3	3	3	3
PotVar0109927	chr05	51.35	13570942	3	5	5	17	17	17	12	18	12	12	17	17	12	12	17	12	3	12	17	17	3	12	12	17	3	3	12	3	12	2	2	2	2	2	2	1	2	2	2	3	2	1	3	3	3	1	1	2	2	3	2	3	3	3	3	2	2	3	3	2	2	3	1	3	2	1	2	3	2	3	3	2	5	5	6	6	5	5	5	5	5	5	5	3	3	6	5	5	3	5	3	3	3	3	3	3	3	3	3	3	3	3	3	3	3	3	3	3	3	3	3	3	3	3	3	3	3	3	3	3	3	3	3	3	3
PotVar0109945	chr05	51.36	13571299	3	5	5	17	17	17	12	18	12	12	17	17	12	12	17	12	3	12	17	17	3	12	12	17	3	3	12	3	12	2	2	2	2	2	2	1	2	2	2	3	2	1	3	3	3	1	1	2	2	3	2	3	3	3	3	2	2	3	3	2	2	3	1	3	2	1	2	3	2	3	3	2	5	5	6	6	5	5	5	5	5	5	5	3	3	6	5	5	3	5	3	3	3	3	3	3	3	3	3	3	3	3	3	3	3	3	3	3	3	3	3	3	3	3	3	3	3	3	3	3	3	3	3	3	3
PotVar0109947	chr05	51.37	13571346	3	5	5	17	17	17	12	18	12	12	17	17	12	12	17	12	3	12	17	17	3	12	12	17	3	3	12	3	12	2	2	2	2	2	2	1	2	2	2	3	2	1	3	3	3	1	1	2	2	3	2	3	3	3	3	2	2	3	3	2	2	3	1	3	2	1	2	3	2	3	3	2	5	5	6	6	5	5	5	5	5	5	5	3	3	6	5	5	3	5	3	3	3	3	3	3	3	3	3	3	3	3	3	3	3	3	3	3	3	3	3	3	3	3	3	3	3	3	3	3	3	3	3	3	3
PotVar0109995	chr05	51.38	13577362	3	5	5	17	17	17	12	18	12	12	17	17	12	12	17	12	3	12	17	17	3	12	12	17	3	3	12	3	12	2	2	2	2	2	2	1	2	2	2	3	2	1	3	3	3	1	1	2	2	3	2	3	3	3	3	2	2	3	3	2	2	3	1	3	2	1	2	3	2	3	3	2	5	5	6	6	5	5	5	5	5	5	5	3	3	6	5	5	3	5	3	3	3	3	3	3	3	3	3	3	3	3	3	3	3	3	3	3	3	3	3	3	3	3	3	3	3	3	3	3	3	3	3	3	3
solcap_snp_c2_53298	chr05	51.39	13585050	3	5	5	17	17	17	12	18	12	12	17	17	12	12	17	12	3	12	17	17	3	12	12	17	3	3	12	3	12	2	2	2	2	2	2	1	2	2	2	3	2	1	3	3	3	1	1	2	2	3	2	3	3	3	3	2	2	3	3	2	2	3	1	3	2	1	2	3	2	3	3	2	5	5	6	6	5	5	5	5	5	5	5	3	3	6	5	5	3	5	3	3	3	3	3	3	3	3	3	3	3	3	3	3	3	3	3	3	3	3	3	3	3	3	3	3	3	3	3	3	3	3	3	3	3
solcap_snp_c2_53306	chr05	51.39	13610455	3	5	5	17	17	17	12	18	12	12	17	17	12	12	17	12	3	12	17	17	3	12	12	17	3	3	12	3	12	2	2	2	2	2	2	1	2	2	2	3	2	1	3	3	3	1	1	2	2	3	2	3	3	3	3	2	2	3	3	2	2	3	1	3	2	1	2	3	2	3	3	2	5	5	6	6	5	5	5	5	5	5	5	3	3	6	5	5	3	5	3	3	3	3	3	3	3	3	3	3	3	3	3	3	3	3	3	3	3	3	3	3	3	3	3	3	3	3	3	3	3	3	3	3	3
solcap_snp_c2_53307	chr05	51.4	13610450	3	5	5	17	17	17	12	18	12	12	17	17	12	12	17	12	3	12	17	17	3	12	12	17	3	3	12	3	12	2	2	2	2	2	2	1	2	2	2	3	2	1	3	3	3	1	1	2	2	3	2	3	3	3	3	2	2	3	3	2	2	3	1	3	2	1	2	3	2	3	3	2	5	5	6	6	5	5	5	5	5	5	5	3	3	6	5	5	3	5	3	3	3	3	3	3	3	3	3	3	3	3	3	3	3	3	3	3	3	3	3	3	3	3	3	3	3	3	3	3	3	3	3	3	3
solcap_snp_c2_54598	chr05	51.41	13391108	3	5	5	17	17	17	12	18	12	12	17	17	12	12	17	12	3	12	17	17	3	12	12	17	3	3	12	3	12	2	2	2	2	2	2	1	2	2	2	3	2	1	3	3	3	1	1	2	2	3	2	3	3	3	3	2	2	3	3	2	2	3	1	3	2	1	2	3	2	3	3	2	5	5	6	6	5	5	5	5	5	5	5	3	3	6	5	5	3	5	3	3	3	3	3	3	3	3	3	3	3	3	3	3	3	3	3	3	3	3	3	3	3	3	3	3	3	3	3	3	3	3	3	3	3
solcap_snp_c2_47087	chr05	52.08	13872569	3	5	5	17	17	17	12	18	12	12	17	17	12	12	17	12	3	12	17	17	3	12	12	17	3	3	12	3	12	2	2	2	2	2	2	1	2	2	2	3	2	1	3	3	3	1	1	2	2	3	2	3	3	3	3	2	2	2	3	2	2	3	1	3	2	1	2	3	2	3	3	2	5	5	6	6	5	5	5	5	5	5	5	3	3	6	5	5	3	5	3	3	3	3	3	3	3	3	3	3	3	3	3	3	3	3	3	3	3	3	3	3	3	3	3	3	3	3	3	3	3	3	3	3	3
solcap_snp_c2_38737	chr05	52.56	14339158	3	5	5	17	17	17	12	18	12	12	17	17	12	12	17	12	3	12	17	17	3	12	12	17	3	3	12	3	12	2	2	2	2	2	2	1	2	2	2	3	2	1	3	3	3	1	1	2	2	3	2	3	3	3	3	2	2	2	3	2	2	3	1	3	2	1	2	3	2	3	3	2	5	5	6	6	5	5	5	5	5	5	5	3	3	6	5	5	3	5	3	3	3	3	3	3	3	3	3	3	3	3	3	3	3	3	3	3	3	3	3	3	3	3	3	3	3	3	3	3	3	3	3	3	3
solcap_snp_c2_38738	chr05	52.57	14339138	3	5	5	17	17	17	12	18	12	12	17	17	12	12	17	12	3	12	17	17	3	12	12	17	3	3	12	3	12	2	2	2	2	2	2	1	2	2	2	3	2	1	3	3	3	1	1	2	2	3	2	3	3	3	3	2	2	2	3	2	2	3	1	3	2	1	2	3	2	3	3	2	5	5	6	6	5	5	5	5	5	5	5	3	3	6	5	5	3	5	3	3	3	3	3	3	3	3	3	3	3	3	3	3	3	3	3	3	3	3	3	3	3	3	3	3	3	3	3	3	3	3	3	3	3
solcap_snp_c2_38739	chr05	52.58	14338698	3	5	5	17	17	17	12	18	12	12	17	17	12	12	17	12	3	12	17	17	3	12	12	17	3	3	12	3	12	2	2	2	2	2	2	1	2	2	2	3	2	1	3	3	3	1	1	2	2	3	2	3	3	3	3	2	2	2	3	2	2	3	1	3	2	1	2	3	2	3	3	2	5	5	6	6	5	5	5	5	5	5	5	3	3	6	5	5	3	5	3	3	3	3	3	3	3	3	3	3	3	3	3	3	3	3	3	3	3	3	3	3	3	3	3	3	3	3	3	3	3	3	3	3	3
solcap_snp_c2_53296	chr05	52.59	14197930	3	5	5	17	17	17	12	18	12	12	17	17	12	12	17	12	3	12	17	17	3	12	12	17	3	3	12	3	12	2	2	2	2	2	2	1	2	2	2	3	2	1	3	3	3	1	1	2	2	3	2	3	3	3	3	2	2	2	3	2	2	3	1	3	2	1	2	3	2	3	3	2	5	5	6	6	5	5	5	5	5	5	5	3	3	6	5	5	3	5	3	3	3	3	3	3	3	3	3	3	3	3	3	3	3	3	3	3	3	3	3	3	3	3	3	3	3	3	3	3	3	3	3	3	3
solcap_snp_c2_51980	chr05	53.07	15230591	3	5	5	17	17	17	12	18	12	12	17	17	12	12	17	12	3	12	17	17	3	12	12	17	3	3	12	3	12	2	2	2	2	2	2	1	2	2	2	3	2	1	3	3	3	1	1	2	2	3	2	3	3	3	3	2	2	2	3	2	2	3	1	3	2	1	2	3	2	3	3	2	5	5	6	6	5	5	5	5	5	5	5	3	3	6	5	5	3	5	3	3	3	3	3	3	3	3	3	3	3	3	3	3	3	3	3	3	3	3	3	3	3	3	3	3	3	3	3	3	3	3	3	3	3
solcap_snp_c2_54743	chr05	53.18	15275088	3	5	5	17	17	17	12	18	12	12	17	17	12	12	17	12	3	12	17	17	3	12	12	17	3	3	12	3	12	2	2	2	2	2	2	1	2	2	2	3	2	1	3	3	3	1	1	2	2	3	2	3	3	3	3	2	2	2	3	2	2	3	1	3	2	1	2	3	2	3	3	2	5	5	6	6	5	5	5	5	5	5	5	3	3	6	5	5	3	5	3	3	3	3	3	3	3	3	3	3	3	3	3	3	3	3	3	3	3	3	3	3	3	3	3	3	3	3	3	3	3	3	3	3	3
PotVar0104798	chr05	53.77	15884700	3	5	5	17	17	17	12	18	12	12	17	17	12	12	17	12	3	12	17	17	3	12	12	17	3	3	12	3	12	2	2	2	2	2	2	1	2	2	2	3	2	1	3	3	3	1	1	2	2	3	2	3	3	3	3	2	2	2	3	2	2	3	1	3	2	1	2	3	2	3	3	2	5	5	6	6	5	5	5	5	5	5	5	3	3	6	5	5	3	5	3	3	3	3	3	3	3	3	3	3	3	3	3	3	3	3	3	3	3	3	3	3	3	3	3	3	3	3	3	3	3	3	3	3	3
PotVar0104825	chr05	53.78	15884158	3	5	5	17	17	17	12	18	12	12	17	17	12	12	17	12	3	12	17	17	3	12	12	17	3	3	12	3	12	2	2	2	2	2	2	1	2	2	2	3	2	1	3	3	3	1	1	2	2	3	2	3	3	3	3	2	2	2	3	2	2	3	1	3	2	1	2	3	2	3	3	2	5	5	6	6	5	5	5	5	5	5	5	3	3	6	5	5	3	5	3	3	3	3	3	3	3	3	3	3	3	3	3	3	3	3	3	3	3	3	3	3	3	3	3	3	3	3	3	3	3	3	3	3	3
PotVar0104859	chr05	53.78	15883309	3	5	5	17	17	17	12	18	12	12	17	17	12	12	17	12	3	12	17	17	3	12	12	17	3	3	12	3	12	2	2	2	2	2	2	1	2	2	2	3	2	1	3	3	3	1	1	2	2	3	2	3	3	3	3	2	2	2	3	2	2	3	1	3	2	1	2	3	2	3	3	2	5	5	6	6	5	5	5	5	5	5	5	3	3	6	5	5	3	5	3	3	3	3	3	3	3	3	3	3	3	3	3	3	3	3	3	3	3	3	3	3	3	3	3	3	3	3	3	3	3	3	3	3	3
PotVar0104871	chr05	53.79	15883095	3	5	5	17	17	17	12	18	12	12	17	17	12	12	17	12	3	12	17	17	3	12	12	17	3	3	12	3	12	2	2	2	2	2	2	1	2	2	2	3	2	1	3	3	3	1	1	2	2	3	2	3	3	3	3	2	2	2	3	2	2	3	1	3	2	1	2	3	2	3	3	2	5	5	6	6	5	5	5	5	5	5	5	3	3	6	5	5	3	5	3	3	3	3	3	3	3	3	3	3	3	3	3	3	3	3	3	3	3	3	3	3	3	3	3	3	3	3	3	3	3	3	3	3	3
PotVar0104886	chr05	53.79	15882465	3	5	5	17	17	17	12	18	12	12	17	17	12	12	17	12	3	12	17	17	3	12	12	17	3	3	12	3	12	2	2	2	2	2	2	1	2	2	2	3	2	1	3	3	3	1	1	2	2	3	2	3	3	3	3	2	2	2	3	2	2	3	1	3	2	1	2	3	2	3	3	2	5	5	6	6	5	5	5	5	5	5	5	3	3	6	5	5	3	5	3	3	3	3	3	3	3	3	3	3	3	3	3	3	3	3	3	3	3	3	3	3	3	3	3	3	3	3	3	3	3	3	3	3	3
PotVar0104899	chr05	53.8	15882070	3	5	5	17	17	17	12	18	12	12	17	17	12	12	17	12	3	12	17	17	3	12	12	17	3	3	12	3	12	2	2	2	2	2	2	1	2	2	2	3	2	1	3	3	3	1	1	2	2	3	2	3	3	3	3	2	2	2	3	2	2	3	1	3	2	1	2	3	2	3	3	2	5	5	6	6	5	5	5	5	5	5	5	3	3	6	5	5	3	5	3	3	3	3	3	3	3	3	3	3	3	3	3	3	3	3	3	3	3	3	3	3	3	3	3	3	3	3	3	3	3	3	3	3	3
PotVar0104911	chr05	53.8	15881600	3	5	5	17	17	17	12	18	12	12	17	17	12	12	17	12	3	12	17	17	3	12	12	17	3	3	12	3	12	2	2	2	2	2	2	1	2	2	2	3	2	1	3	3	3	1	1	2	2	3	2	3	3	3	3	2	2	2	3	2	2	3	1	3	2	1	2	3	2	3	3	2	5	5	6	6	5	5	5	5	5	5	5	3	3	6	5	5	3	5	3	3	3	3	3	3	3	3	3	3	3	3	3	3	3	3	3	3	3	3	3	3	3	3	3	3	3	3	3	3	3	3	3	3	3
solcap_snp_c2_44845	chr05	53.81	16563684	3	5	5	17	17	17	12	18	12	12	17	17	12	12	17	12	3	12	17	17	3	12	12	17	3	3	12	3	12	2	2	2	2	2	2	1	2	2	2	3	2	1	3	3	3	1	1	2	2	3	2	3	3	3	3	2	2	2	3	2	2	3	1	3	2	1	2	3	2	3	3	2	5	5	6	6	5	5	5	5	5	5	5	3	3	6	5	5	3	5	3	3	3	3	3	3	3	3	3	3	3	3	3	3	3	3	3	3	3	3	3	3	3	3	3	3	3	3	3	3	3	3	3	3	3
solcap_snp_c2_49286	chr05	53.81	15884335	3	5	5	17	17	17	12	18	12	12	17	17	12	12	17	12	3	12	17	17	3	12	12	17	3	3	12	3	12	2	2	2	2	2	2	1	2	2	2	3	2	1	3	3	3	1	1	2	2	3	2	3	3	3	3	2	2	2	3	2	2	3	1	3	2	1	2	3	2	3	3	2	5	5	6	6	5	5	5	5	5	5	5	3	3	6	5	5	3	5	3	3	3	3	3	3	3	3	3	3	3	3	3	3	3	3	3	3	3	3	3	3	3	3	3	3	3	3	3	3	3	3	3	3	3
solcap_snp_c2_53565	chr05	53.81	15916014	3	5	5	17	17	17	12	18	12	12	17	17	12	12	17	12	3	12	17	17	3	12	12	17	3	3	12	3	12	2	2	2	2	2	2	1	2	2	2	3	2	1	3	3	3	1	1	2	2	3	2	3	3	3	3	2	2	2	3	2	2	3	1	3	2	1	2	3	2	3	3	2	5	5	6	6	5	5	5	5	5	5	5	3	3	6	5	5	3	5	3	3	3	3	3	3	3	3	3	3	3	3	3	3	3	3	3	3	3	3	3	3	3	3	3	3	3	3	3	3	3	3	3	3	3
PotVar0021329	chr05	54.15	18027250	3	5	5	17	17	17	12	18	12	12	17	17	12	12	17	12	3	12	17	17	3	12	12	17	3	3	12	3	12	2	2	2	2	2	2	1	2	2	2	3	2	1	3	3	3	1	1	2	2	3	2	3	3	3	3	2	2	2	3	2	2	3	1	3	2	1	2	3	2	3	3	2	5	5	6	6	5	5	5	5	5	5	5	3	3	6	5	5	3	5	3	3	3	3	3	3	3	3	3	3	3	3	3	3	3	3	3	3	3	3	3	3	3	3	3	3	3	3	3	3	3	3	3	3	3
solcap_snp_c1_14701	chr05	54.15	18302340	3	5	5	17	17	17	12	18	12	12	17	17	12	12	17	12	3	12	17	17	3	12	12	17	3	3	12	3	12	2	2	2	2	2	2	1	2	2	2	3	2	1	3	3	3	1	1	2	2	3	2	3	3	3	3	2	2	2	3	2	2	3	1	3	2	1	2	3	2	3	3	2	5	5	6	6	5	5	5	5	5	5	5	3	3	6	5	5	3	5	3	3	3	3	3	3	3	3	3	3	3	3	3	3	3	3	3	3	3	3	3	3	3	3	3	3	3	3	3	3	3	3	3	3	3
solcap_snp_c1_15249	chr05	54.16	17592167	3	5	5	17	17	17	12	18	12	12	17	17	12	12	17	12	3	12	17	17	3	12	12	17	3	3	12	3	12	2	2	2	2	2	2	1	2	2	2	3	2	1	3	3	3	1	1	2	2	3	2	3	3	3	3	2	2	2	3	2	2	3	1	3	2	1	2	3	2	3	3	2	5	5	6	6	5	5	5	5	5	5	5	3	3	6	5	5	3	5	3	3	3	3	3	3	3	3	3	3	3	3	3	3	3	3	3	3	3	3	3	3	3	3	3	3	3	3	3	3	3	3	3	3	3
solcap_snp_c2_43568	chr05	54.16	18155459	3	5	5	17	17	17	12	18	12	12	17	17	12	12	17	12	3	12	17	17	3	12	12	17	3	3	12	3	12	2	2	2	2	2	2	1	2	2	2	3	2	1	3	3	3	1	1	2	2	3	2	3	3	3	3	2	2	2	3	2	2	3	1	3	2	1	2	3	2	3	3	2	5	5	6	6	5	5	5	5	5	5	5	3	3	6	5	5	3	5	3	3	3	3	3	3	3	3	3	3	3	3	3	3	3	3	3	3	3	3	3	3	3	3	3	3	3	3	3	3	3	3	3	3	3
solcap_snp_c2_44073	chr05	54.16	17040741	3	5	5	17	17	17	12	18	12	12	17	17	12	12	17	12	3	12	17	17	3	12	12	17	3	3	12	3	12	2	2	2	2	2	2	1	2	2	2	3	2	1	3	3	3	1	1	2	2	3	2	3	3	3	3	2	2	2	3	2	2	3	1	3	2	1	2	3	2	3	3	2	5	5	6	6	5	5	5	5	5	5	5	3	3	6	5	5	3	5	3	3	3	3	3	3	3	3	3	3	3	3	3	3	3	3	3	3	3	3	3	3	3	3	3	3	3	3	3	3	3	3	3	3	3
solcap_snp_c2_54821	chr05	54.17	18265881	3	5	5	17	17	17	12	18	12	12	17	17	12	12	17	12	3	12	17	17	3	12	12	17	3	3	12	3	12	2	2	2	2	2	2	1	2	2	2	3	2	1	3	3	3	1	1	2	2	3	2	3	3	3	3	2	2	2	3	2	2	3	1	3	2	1	2	3	2	3	3	2	5	5	6	6	5	5	5	5	5	5	5	3	3	6	5	5	3	5	3	3	3	3	3	3	3	3	3	3	3	3	3	3	3	3	3	3	3	3	3	3	3	3	3	3	3	3	3	3	3	3	3	3	3
solcap_snp_c2_54825	chr05	54.17	18270135	3	5	5	17	17	17	12	18	12	12	17	17	12	12	17	12	3	12	17	17	3	12	12	17	3	3	12	3	12	2	2	2	2	2	2	1	2	2	2	3	2	1	3	3	3	1	1	2	2	3	2	3	3	3	3	2	2	2	3	2	2	3	1	3	2	1	2	3	2	3	3	2	5	5	6	6	5	5	5	5	5	5	5	3	3	6	5	5	3	5	3	3	3	3	3	3	3	3	3	3	3	3	3	3	3	3	3	3	3	3	3	3	3	3	3	3	3	3	3	3	3	3	3	3	3
solcap_snp_c1_5058	chr05	54.38	18599990	3	5	5	17	17	17	12	18	12	12	17	17	12	12	17	12	3	12	17	17	3	12	12	17	3	3	12	3	12	2	2	2	2	2	2	1	2	2	2	3	2	1	3	3	3	1	1	2	2	3	2	3	3	3	3	2	2	2	3	2	2	3	1	3	2	1	2	3	2	3	3	2	5	5	6	6	5	5	5	5	5	5	5	3	3	6	5	5	3	5	3	3	3	3	3	3	3	3	3	3	3	3	3	3	3	3	3	3	3	3	3	3	3	3	3	3	3	3	3	3	3	3	3	3	3
PotVar0001216	chr05	54.44	18898541	3	5	5	17	17	17	12	18	12	12	17	17	12	12	17	12	3	12	17	17	3	12	12	3	3	3	12	3	12	2	2	2	2	2	2	1	2	2	2	3	2	1	3	3	3	1	1	2	2	3	2	3	3	3	3	2	2	2	3	2	2	3	1	3	2	1	2	3	2	3	3	2	5	5	6	6	5	5	5	5	5	5	5	3	3	6	5	5	3	5	3	3	3	3	3	3	3	3	3	3	3	3	3	3	3	3	3	3	3	3	3	3	3	3	3	3	3	3	3	3	3	3	3	3	3
PotVar0001227	chr05	54.44	18898816	3	5	5	17	17	17	12	18	12	12	17	17	12	12	17	12	3	12	17	17	3	12	12	3	3	3	12	3	12	2	2	2	2	2	2	1	2	2	2	3	2	1	3	3	3	1	1	2	2	3	2	3	3	3	3	2	2	2	3	2	2	3	1	3	2	1	2	3	2	3	3	2	5	5	6	6	5	5	5	5	5	5	5	3	3	6	5	5	3	5	3	3	3	3	3	3	3	3	3	3	3	3	3	3	3	3	3	3	3	3	3	3	3	3	3	3	3	3	3	3	3	3	3	3	3
PotVar0001240	chr05	54.44	18899091	3	5	5	17	17	17	12	18	12	12	17	17	12	12	17	12	3	12	17	17	3	12	12	3	3	3	12	3	12	2	2	2	2	2	2	1	2	2	2	3	2	1	3	3	3	1	1	2	2	3	2	3	3	3	3	2	2	2	3	2	2	3	1	3	2	1	2	3	2	3	3	2	5	5	6	6	5	5	5	5	5	5	5	3	3	6	5	5	3	5	3	3	3	3	3	3	3	3	3	3	3	3	3	3	3	3	3	3	3	3	3	3	3	3	3	3	3	3	3	3	3	3	3	3	3
PotVar0001247	chr05	54.44	18899236	3	5	5	17	17	17	12	18	12	12	17	17	12	12	17	12	3	12	17	17	3	12	12	3	3	3	12	3	12	2	2	2	2	2	2	1	2	2	2	3	2	1	3	3	3	1	1	2	2	3	2	3	3	3	3	2	2	2	3	2	2	3	1	3	2	1	2	3	2	3	3	2	5	5	6	6	5	5	5	5	5	5	5	3	3	6	5	5	3	5	3	3	3	3	3	3	3	3	3	3	3	3	3	3	3	3	3	3	3	3	3	3	3	3	3	3	3	3	3	3	3	3	3	3	3
PotVar0001272	chr05	54.44	18899917	3	5	5	17	17	17	12	18	12	12	17	17	12	12	17	12	3	12	17	17	3	12	12	3	3	3	12	3	12	2	2	2	2	2	2	1	2	2	2	3	2	1	3	3	3	1	1	2	2	3	2	3	3	3	3	2	2	2	3	2	2	3	1	3	2	1	2	3	2	3	3	2	5	5	6	6	5	5	5	5	5	5	5	3	3	6	5	5	3	5	3	3	3	3	3	3	3	3	3	3	3	3	3	3	3	3	3	3	3	3	3	3	3	3	3	3	3	3	3	3	3	3	3	3	3
solcap_snp_c2_15660	chr05	54.44	18664744	3	5	5	17	17	17	12	18	12	12	17	17	12	12	17	12	3	12	17	17	3	12	12	3	3	3	12	3	12	2	2	2	2	2	2	1	2	2	2	3	2	1	3	3	3	1	1	2	2	3	2	3	3	3	3	2	2	2	3	2	2	3	1	3	2	1	2	3	2	3	3	2	5	5	6	6	5	5	5	5	5	5	5	3	3	6	5	5	3	5	3	3	3	3	3	3	3	3	3	3	3	3	3	3	3	3	3	3	3	3	3	3	3	3	3	3	3	3	3	3	3	3	3	3	3
solcap_snp_c2_15679	chr05	54.44	18686539	3	5	5	17	17	17	12	18	12	12	17	17	12	12	17	12	3	12	17	17	3	12	12	3	3	3	12	3	12	2	2	2	2	2	2	1	2	2	2	3	2	1	3	3	3	1	1	2	2	3	2	3	3	3	3	2	2	2	3	2	2	3	1	3	2	1	2	3	2	3	3	2	5	5	6	6	5	5	5	5	5	5	5	3	3	6	5	5	3	5	3	3	3	3	3	3	3	3	3	3	3	3	3	3	3	3	3	3	3	3	3	3	3	3	3	3	3	3	3	3	3	3	3	3	3
solcap_snp_c2_15681	chr05	54.44	18687545	3	5	5	17	17	17	12	18	12	12	17	17	12	12	17	12	3	12	17	17	3	12	12	3	3	3	12	3	12	2	2	2	2	2	2	1	2	2	2	3	2	1	3	3	3	1	1	2	2	3	2	3	3	3	3	2	2	2	3	2	2	3	1	3	2	1	2	3	2	3	3	2	5	5	6	6	5	5	5	5	5	5	5	3	3	6	5	5	3	5	3	3	3	3	3	3	3	3	3	3	3	3	3	3	3	3	3	3	3	3	3	3	3	3	3	3	3	3	3	3	3	3	3	3	3
solcap_snp_c2_15682	chr05	54.44	18688315	3	5	5	17	17	17	12	18	12	12	17	17	12	12	17	12	3	12	17	17	3	12	12	3	3	3	12	3	12	2	2	2	2	2	2	1	2	2	2	3	2	1	3	3	3	1	1	2	2	3	2	3	3	3	3	2	2	2	3	2	2	3	1	3	2	1	2	3	2	3	3	2	5	5	6	6	5	5	5	5	5	5	5	3	3	6	5	5	3	5	3	3	3	3	3	3	3	3	3	3	3	3	3	3	3	3	3	3	3	3	3	3	3	3	3	3	3	3	3	3	3	3	3	3	3
solcap_snp_c2_15701	chr05	54.44	18898422	3	5	5	17	17	17	12	18	12	12	17	17	12	12	17	12	3	12	17	17	3	12	12	3	3	3	12	3	12	2	2	2	2	2	2	1	2	2	2	3	2	1	3	3	3	1	1	2	2	3	2	3	3	3	3	2	2	2	3	2	2	3	1	3	2	1	2	3	2	3	3	2	5	5	6	6	5	5	5	5	5	5	5	3	3	6	5	5	3	5	3	3	3	3	3	3	3	3	3	3	3	3	3	3	3	3	3	3	3	3	3	3	3	3	3	3	3	3	3	3	3	3	3	3	3
solcap_snp_c2_15720	chr05	54.44	19056467	3	5	5	17	17	17	12	18	12	12	17	17	12	12	17	12	3	12	17	17	3	12	12	3	3	3	12	3	12	2	2	2	2	2	2	1	2	2	2	3	2	1	3	3	3	1	1	2	2	3	2	3	3	3	3	2	2	2	3	2	2	3	1	3	2	1	2	3	2	3	3	2	5	5	6	6	5	5	5	5	5	5	5	3	3	6	5	5	3	5	3	3	3	3	3	3	3	3	3	3	3	3	3	3	3	3	3	3	3	3	3	3	3	3	3	3	3	3	3	3	3	3	3	3	3
solcap_snp_c2_15722	chr05	54.44	19056509	3	5	5	17	17	17	12	18	12	12	17	17	12	12	17	12	3	12	17	17	3	12	12	3	3	3	12	3	12	2	2	2	2	2	2	1	2	2	2	3	2	1	3	3	3	1	1	2	2	3	2	3	3	3	3	2	2	2	3	2	2	3	1	3	2	1	2	3	2	3	3	2	5	5	6	6	5	5	5	5	5	5	5	3	3	6	5	5	3	5	3	3	3	3	3	3	3	3	3	3	3	3	3	3	3	3	3	3	3	3	3	3	3	3	3	3	3	3	3	3	3	3	3	3	3
solcap_snp_c2_15723	chr05	54.44	19197402	3	5	5	17	17	17	12	18	12	12	17	17	12	12	17	12	3	12	17	17	3	12	12	3	3	3	12	3	12	2	2	2	2	2	2	1	2	2	2	3	2	1	3	3	3	1	1	2	2	3	2	3	3	3	3	2	2	2	3	2	2	3	1	3	2	1	2	3	2	3	3	2	5	5	6	6	5	5	5	5	5	5	5	3	3	6	5	5	3	5	3	3	3	3	3	3	3	3	3	3	3	3	3	3	3	3	3	3	3	3	3	3	3	3	3	3	3	3	3	3	3	3	3	3	3
solcap_snp_c2_15730	chr05	54.44	19316603	3	5	5	17	17	17	12	18	12	12	17	17	12	12	17	12	3	12	17	17	3	12	12	3	3	3	12	3	12	2	2	2	2	2	2	1	2	2	2	3	2	1	3	3	3	1	1	2	2	3	2	3	3	3	3	2	2	2	3	2	2	3	1	3	2	1	2	3	2	3	3	2	5	5	6	6	5	5	5	5	5	5	5	3	3	6	5	5	3	5	3	3	3	3	3	3	3	3	3	3	3	3	3	3	3	3	3	3	3	3	3	3	3	3	3	3	3	3	3	3	3	3	3	3	3
solcap_snp_c2_15739	chr05	54.44	19374582	3	5	5	17	17	17	12	18	12	12	17	17	12	12	17	12	3	12	17	17	3	12	12	3	3	3	12	3	12	2	2	2	2	2	2	1	2	2	2	3	2	1	3	3	3	1	1	2	2	3	2	3	3	3	3	2	2	2	3	2	2	3	1	3	2	1	2	3	2	3	3	2	5	5	6	6	5	5	5	5	5	5	5	3	3	6	5	5	3	5	3	3	3	3	3	3	3	3	3	3	3	3	3	3	3	3	3	3	3	3	3	3	3	3	3	3	3	3	3	3	3	3	3	3	3
solcap_snp_c2_15742	chr05	54.46	19391595	3	5	5	17	17	17	12	18	12	12	17	17	12	12	17	12	3	12	17	17	3	12	12	3	3	3	12	3	12	2	2	2	2	2	2	1	2	2	2	3	2	1	3	3	3	1	1	2	2	3	2	3	3	3	3	2	2	2	3	2	2	3	1	3	2	1	2	3	2	3	3	2	5	5	6	6	5	5	5	5	5	5	5	3	3	6	5	5	3	5	3	3	3	3	3	3	3	3	3	3	3	3	3	3	3	3	3	3	3	3	3	3	3	3	3	3	3	3	3	3	3	3	3	3	3
solcap_snp_c2_15745	chr05	54.46	19396230	3	5	5	17	17	17	12	18	12	12	17	17	12	12	17	12	3	12	17	17	3	12	12	3	3	3	12	3	12	2	2	2	2	2	2	1	2	2	2	3	2	1	3	3	3	1	1	2	2	3	2	3	3	3	3	2	2	2	3	2	2	3	1	3	2	1	2	3	2	3	3	2	5	5	6	6	5	5	5	5	5	5	5	3	3	6	5	5	3	5	3	3	3	3	3	3	3	3	3	3	3	3	3	3	3	3	3	3	3	3	3	3	3	3	3	3	3	3	3	3	3	3	3	3	3
PotVar0001284	chr05	54.61	19582204	3	5	5	17	17	17	12	18	12	12	17	17	12	12	17	12	3	12	17	17	3	12	12	3	3	3	12	3	12	2	2	2	2	2	2	1	2	2	2	3	2	1	3	3	3	1	1	2	2	3	2	3	3	3	3	2	2	2	3	2	2	3	1	3	2	1	2	3	2	3	3	2	5	5	6	6	5	5	5	5	5	5	5	3	3	6	5	5	3	5	3	3	3	3	3	3	3	3	3	3	3	3	3	3	3	3	3	3	3	3	3	3	3	3	3	3	3	3	3	3	3	3	3	3	3
PotVar0001290	chr05	54.61	19582364	3	5	5	17	17	17	12	18	12	12	17	17	12	12	17	12	3	12	17	17	3	12	12	3	3	3	12	3	12	2	2	2	2	2	2	1	2	2	2	3	2	1	3	3	3	1	1	2	2	3	2	3	3	3	3	2	2	2	3	2	2	3	1	3	2	1	2	3	2	3	3	2	5	5	6	6	5	5	5	5	5	5	5	3	3	6	5	5	3	5	3	3	3	3	3	3	3	3	3	3	3	3	3	3	3	3	3	3	3	3	3	3	3	3	3	3	3	3	3	3	3	3	3	3	3
PotVar0001295	chr05	54.61	19582514	3	5	5	17	17	17	12	18	12	12	17	17	12	12	17	12	3	12	17	17	3	12	12	3	3	3	12	3	12	2	2	2	2	2	2	1	2	2	2	3	2	1	3	3	3	1	1	2	2	3	2	3	3	3	3	2	2	2	3	2	2	3	1	3	2	1	2	3	2	3	3	2	5	5	6	6	5	5	5	5	5	5	5	3	3	6	5	5	3	5	3	3	3	3	3	3	3	3	3	3	3	3	3	3	3	3	3	3	3	3	3	3	3	3	3	3	3	3	3	3	3	3	3	3	3
PotVar0001297	chr05	54.61	19582621	3	5	5	17	17	17	12	18	12	12	17	17	12	12	17	12	3	12	17	17	3	12	12	3	3	3	12	3	12	2	2	2	2	2	2	1	2	2	2	3	2	1	3	3	3	1	1	2	2	3	2	3	3	3	3	2	2	2	3	2	2	3	1	3	2	1	2	3	2	3	3	2	5	5	6	6	5	5	5	5	5	5	5	3	3	6	5	5	3	5	3	3	3	3	3	3	3	3	3	3	3	3	3	3	3	3	3	3	3	3	3	3	3	3	3	3	3	3	3	3	3	3	3	3	3
PotVar0001308	chr05	54.61	19583089	3	5	5	17	17	17	12	18	12	12	17	17	12	12	17	12	3	12	17	17	3	12	12	3	3	3	12	3	12	2	2	2	2	2	2	1	2	2	2	3	2	1	3	3	3	1	1	2	2	3	2	3	3	3	3	2	2	2	3	2	2	3	1	3	2	1	2	3	2	3	3	2	5	5	6	6	5	5	5	5	5	5	5	3	3	6	5	5	3	5	3	3	3	3	3	3	3	3	3	3	3	3	3	3	3	3	3	3	3	3	3	3	3	3	3	3	3	3	3	3	3	3	3	3	3
PotVar0001310	chr05	54.61	19583102	3	5	5	17	17	17	12	18	12	12	17	17	12	12	17	12	3	12	17	17	3	12	12	3	3	3	12	3	12	2	2	2	2	2	2	1	2	2	2	3	2	1	3	3	3	1	1	2	2	3	2	3	3	3	3	2	2	2	3	2	2	3	1	3	2	1	2	3	2	3	3	2	5	5	6	6	5	5	5	5	5	5	5	3	3	6	5	5	3	5	3	3	3	3	3	3	3	3	3	3	3	3	3	3	3	3	3	3	3	3	3	3	3	3	3	3	3	3	3	3	3	3	3	3	3
PotVar0001316	chr05	54.62	19583219	3	5	5	17	17	17	12	18	12	12	17	17	12	12	17	12	3	12	17	17	3	12	12	3	3	3	12	3	12	2	2	2	2	2	2	1	2	2	2	3	2	1	3	3	3	1	1	2	2	3	2	3	3	3	3	2	2	2	3	2	2	3	1	3	2	1	2	3	2	3	3	2	5	5	6	6	5	5	5	5	5	5	5	3	3	6	5	5	3	5	3	3	3	3	3	3	3	3	3	3	3	3	3	3	3	3	3	3	3	3	3	3	3	3	3	3	3	3	3	3	3	3	3	3	3
PotVar0001317	chr05	54.62	19583278	3	5	5	17	17	17	12	18	12	12	17	17	12	12	17	12	3	12	17	17	3	12	12	3	3	3	12	3	12	2	2	2	2	2	2	1	2	2	2	3	2	1	3	3	3	1	1	2	2	3	2	3	3	3	3	2	2	2	3	2	2	3	1	3	2	1	2	3	2	3	3	2	5	5	6	6	5	5	5	5	5	5	5	3	3	6	5	5	3	5	3	3	3	3	3	3	3	3	3	3	3	3	3	3	3	3	3	3	3	3	3	3	3	3	3	3	3	3	3	3	3	3	3	3	3
PotVar0001342	chr05	54.62	19583786	3	5	5	17	17	17	12	18	12	12	17	17	12	12	17	12	3	12	17	17	3	12	12	3	3	3	12	3	12	2	2	2	2	2	2	1	2	2	2	3	2	1	3	3	3	1	1	2	2	3	2	3	3	3	3	2	2	2	3	2	2	3	1	3	2	1	2	3	2	3	3	2	5	5	6	6	5	5	5	5	5	5	5	3	3	6	5	5	3	5	3	3	3	3	3	3	3	3	3	3	3	3	3	3	3	3	3	3	3	3	3	3	3	3	3	3	3	3	3	3	3	3	3	3	3
PotVar0001357	chr05	54.62	19584230	3	5	5	17	17	17	12	18	12	12	17	17	12	12	17	12	3	12	17	17	3	12	12	3	3	3	12	3	12	2	2	2	2	2	2	1	2	2	2	3	2	1	3	3	3	1	1	2	2	3	2	3	3	3	3	2	2	2	3	2	2	3	1	3	2	1	2	3	2	3	3	2	5	5	6	6	5	5	5	5	5	5	5	3	3	6	5	5	3	5	3	3	3	3	3	3	3	3	3	3	3	3	3	3	3	3	3	3	3	3	3	3	3	3	3	3	3	3	3	3	3	3	3	3	3
PotVar0001376	chr05	54.62	19597369	3	5	5	17	17	17	12	18	12	12	17	17	12	12	17	12	3	12	17	17	3	12	12	3	3	3	12	3	12	2	2	2	2	2	2	1	2	2	2	3	2	1	3	3	3	1	1	2	2	3	2	3	3	3	3	2	2	2	3	2	2	3	1	3	2	1	2	3	2	3	3	2	5	5	6	6	5	5	5	5	5	5	5	3	3	6	5	5	3	5	3	3	3	3	3	3	3	3	3	3	3	3	3	3	3	3	3	3	3	3	3	3	3	3	3	3	3	3	3	3	3	3	3	3	3
PotVar0001451	chr05	54.62	20212652	3	5	5	17	17	17	12	18	12	12	17	17	12	12	17	12	3	12	17	17	3	12	12	3	3	3	12	3	12	2	2	2	2	2	2	1	2	2	2	3	2	1	3	3	3	1	1	2	2	3	2	3	3	3	3	2	2	2	3	2	2	3	1	3	2	1	2	3	2	3	3	2	5	5	6	6	5	5	5	5	5	5	5	3	3	6	5	5	3	5	3	3	3	3	3	3	3	3	3	3	3	3	3	3	3	3	3	3	3	3	3	3	3	3	3	3	3	3	3	3	3	3	3	3	3
PotVar0001523	chr05	54.62	23058126	3	5	5	17	17	17	12	18	12	12	17	17	12	12	17	12	3	12	17	17	3	12	12	3	3	3	12	3	12	2	2	2	2	2	2	1	2	2	2	3	2	1	3	3	3	1	1	2	2	3	2	3	3	3	3	2	2	2	3	2	2	3	1	3	2	1	2	3	2	3	3	2	5	5	6	6	5	5	5	5	5	5	5	3	3	6	5	5	3	5	3	3	3	3	3	3	3	3	3	3	3	3	3	3	3	3	3	3	3	3	3	3	3	3	3	3	3	3	3	3	3	3	3	3	3
solcap_snp_c1_12912	chr05	54.62	22566158	3	5	5	17	17	17	12	18	12	12	17	17	12	12	17	12	3	12	17	17	3	12	12	3	3	3	12	3	12	2	2	2	2	2	2	1	2	2	2	3	2	1	3	3	3	1	1	2	2	3	2	3	3	3	3	2	2	2	3	2	2	3	1	3	2	1	2	3	2	3	3	2	5	5	6	6	5	5	5	5	5	5	5	3	3	6	5	5	3	5	3	3	3	3	3	3	3	3	3	3	3	3	3	3	3	3	3	3	3	3	3	3	3	3	3	3	3	3	3	3	3	3	3	3	3
solcap_snp_c1_15189	chr05	54.62	20260832	3	5	5	17	17	17	12	18	12	12	17	17	12	12	17	12	3	12	17	17	3	12	12	3	3	3	12	3	12	2	2	2	2	2	2	1	2	2	2	3	2	1	3	3	3	1	1	2	2	3	2	3	3	3	3	2	2	2	3	2	2	3	1	3	2	1	2	3	2	3	3	2	5	5	6	6	5	5	5	5	5	5	5	3	3	6	5	5	3	5	3	3	3	3	3	3	3	3	3	3	3	3	3	3	3	3	3	3	3	3	3	3	3	3	3	3	3	3	3	3	3	3	3	3	3
solcap_snp_c1_15192	chr05	54.62	20256050	3	5	5	17	17	17	12	18	12	12	17	17	12	12	17	12	3	12	17	17	3	12	12	3	3	3	12	3	12	2	2	2	2	2	2	1	2	2	2	3	2	1	3	3	3	1	1	2	2	3	2	3	3	3	3	2	2	2	3	2	2	3	1	3	2	1	2	3	2	3	3	2	5	5	6	6	5	5	5	5	5	5	5	3	3	6	5	5	3	5	3	3	3	3	3	3	3	3	3	3	3	3	3	3	3	3	3	3	3	3	3	3	3	3	3	3	3	3	3	3	3	3	3	3	3
solcap_snp_c1_6338	chr05	54.62	19583215	3	5	5	17	17	17	12	18	12	12	17	17	12	12	17	12	3	12	17	17	3	12	12	3	3	3	12	3	12	2	2	2	2	2	2	1	2	2	2	3	2	1	3	3	3	1	1	2	2	3	2	3	3	3	3	2	2	2	3	2	2	3	1	3	2	1	2	3	2	3	3	2	5	5	6	6	5	5	5	5	5	5	5	3	3	6	5	5	3	5	3	3	3	3	3	3	3	3	3	3	3	3	3	3	3	3	3	3	3	3	3	3	3	3	3	3	3	3	3	3	3	3	3	3	3
solcap_snp_c2_43931	chr05	54.62	22475257	3	5	5	17	17	17	12	18	12	12	17	17	12	12	17	12	3	12	17	17	3	12	12	3	3	3	12	3	12	2	2	2	2	2	2	1	2	2	2	3	2	1	3	3	3	1	1	2	2	3	2	3	3	3	3	2	2	2	3	2	2	3	1	3	2	1	2	3	2	3	3	2	5	5	6	6	5	5	5	5	5	5	5	3	3	6	5	5	3	5	3	3	3	3	3	3	3	3	3	3	3	3	3	3	3	3	3	3	3	3	3	3	3	3	3	3	3	3	3	3	3	3	3	3	3
solcap_snp_c2_49666	chr05	54.62	19593835	3	5	5	17	17	17	12	18	12	12	17	17	12	12	17	12	3	12	17	17	3	12	12	3	3	3	12	3	12	2	2	2	2	2	2	1	2	2	2	3	2	1	3	3	3	1	1	2	2	3	2	3	3	3	3	2	2	2	3	2	2	3	1	3	2	1	2	3	2	3	3	2	5	5	6	6	5	5	5	5	5	5	5	3	3	6	5	5	3	5	3	3	3	3	3	3	3	3	3	3	3	3	3	3	3	3	3	3	3	3	3	3	3	3	3	3	3	3	3	3	3	3	3	3	3
solcap_snp_c2_49677	chr05	54.62	19648836	3	5	5	17	17	17	12	18	12	12	17	17	12	12	17	12	3	12	17	17	3	12	12	3	3	3	12	3	12	2	2	2	2	2	2	1	2	2	2	3	2	1	3	3	3	1	1	2	2	3	2	3	3	3	3	2	2	2	3	2	2	3	1	3	2	1	2	3	2	3	3	2	5	5	6	6	5	5	5	5	5	5	5	3	3	6	5	5	3	5	3	3	3	3	3	3	3	3	3	3	3	3	3	3	3	3	3	3	3	3	3	3	3	3	3	3	3	3	3	3	3	3	3	3	3
solcap_snp_c2_52042	chr05	54.62	20187973	3	5	5	17	17	17	12	18	12	12	17	17	12	12	17	12	3	12	17	17	3	12	12	3	3	3	12	3	12	2	2	2	2	2	2	1	2	2	2	3	2	1	3	3	3	1	1	2	2	3	2	3	3	3	3	2	2	2	3	2	2	3	1	3	2	1	2	3	2	3	3	2	5	5	6	6	5	5	5	5	5	5	5	3	3	6	5	5	3	5	3	3	3	3	3	3	3	3	3	3	3	3	3	3	3	3	3	3	3	3	3	3	3	3	3	3	3	3	3	3	3	3	3	3	3
solcap_snp_c2_52044	chr05	54.62	20255557	3	5	5	17	17	17	12	18	12	12	17	17	12	12	17	12	3	12	17	17	3	12	12	3	3	3	12	3	12	2	2	2	2	2	2	1	2	2	2	3	2	1	3	3	3	1	1	2	2	3	2	3	3	3	3	2	2	2	3	2	2	3	1	3	2	1	2	3	2	3	3	2	5	5	6	6	5	5	5	5	5	5	5	3	3	6	5	5	3	5	3	3	3	3	3	3	3	3	3	3	3	3	3	3	3	3	3	3	3	3	3	3	3	3	3	3	3	3	3	3	3	3	3	3	3
solcap_snp_c2_52053	chr05	54.62	20212269	3	5	5	17	17	17	12	18	12	12	17	17	12	12	17	12	3	12	17	17	3	12	12	3	3	3	12	3	12	2	2	2	2	2	2	1	2	2	2	3	2	1	3	3	3	1	1	2	2	3	2	3	3	3	3	2	2	2	3	2	2	3	1	3	2	1	2	3	2	3	3	2	5	5	6	6	5	5	5	5	5	5	5	3	3	6	5	5	3	5	3	3	3	3	3	3	3	3	3	3	3	3	3	3	3	3	3	3	3	3	3	3	3	3	3	3	3	3	3	3	3	3	3	3	3
solcap_snp_c2_52055	chr05	54.63	20211814	3	5	5	17	17	17	12	18	12	12	17	17	12	12	17	12	3	12	17	17	3	12	12	3	3	3	12	3	12	2	2	2	2	2	2	1	2	2	2	3	2	1	3	3	3	1	1	2	2	3	2	3	3	3	3	2	2	2	3	2	2	3	1	3	2	1	2	3	2	3	3	2	5	5	6	6	5	5	5	5	5	5	5	3	3	6	5	5	3	5	3	3	3	3	3	3	3	3	3	3	3	3	3	3	3	3	3	3	3	3	3	3	3	3	3	3	3	3	3	3	3	3	3	3	3
solcap_snp_c2_52058	chr05	54.63	20204740	3	5	5	17	17	17	12	18	12	12	17	17	12	12	17	12	3	12	17	17	3	12	12	3	3	3	12	3	12	2	2	2	2	2	2	1	2	2	2	3	2	1	3	3	3	1	1	2	2	3	2	3	3	3	3	2	2	2	3	2	2	3	1	3	2	1	2	3	2	3	3	2	5	5	6	6	5	5	5	5	5	5	5	3	3	6	5	5	3	5	3	3	3	3	3	3	3	3	3	3	3	3	3	3	3	3	3	3	3	3	3	3	3	3	3	3	3	3	3	3	3	3	3	3	3
solcap_snp_c2_53225	chr05	54.63	20326573	3	5	5	17	17	17	12	18	12	12	17	17	12	12	17	12	3	12	17	17	3	12	12	3	3	3	12	3	12	2	2	2	2	2	2	1	2	2	2	3	2	1	3	3	3	1	1	2	2	3	2	3	3	3	3	2	2	2	3	2	2	3	1	3	2	1	2	3	2	3	3	2	5	5	6	6	5	5	5	5	5	5	5	3	3	6	5	5	3	5	3	3	3	3	3	3	3	3	3	3	3	3	3	3	3	3	3	3	3	3	3	3	3	3	3	3	3	3	3	3	3	3	3	3	3
solcap_snp_c2_53227	chr05	54.63	20331258	3	5	5	17	17	17	12	18	12	12	17	17	12	12	17	12	3	12	17	17	3	12	12	3	3	3	12	3	12	2	2	2	2	2	2	1	2	2	2	3	2	1	3	3	3	1	1	2	2	3	2	3	3	3	3	2	2	2	3	2	2	3	1	3	2	1	2	3	2	3	3	2	5	5	6	6	5	5	5	5	5	5	5	3	3	6	5	5	3	5	3	3	3	3	3	3	3	3	3	3	3	3	3	3	3	3	3	3	3	3	3	3	3	3	3	3	3	3	3	3	3	3	3	3	3
solcap_snp_c2_53239	chr05	54.63	20303218	3	5	5	17	17	17	12	18	12	12	17	17	12	12	17	12	3	12	17	17	3	12	12	3	3	3	12	3	12	2	2	2	2	2	2	1	2	2	2	3	2	1	3	3	3	1	1	2	2	3	2	3	3	3	3	2	2	2	3	2	2	3	1	3	2	1	2	3	2	3	3	2	5	5	6	6	5	5	5	5	5	5	5	3	3	6	5	5	3	5	3	3	3	3	3	3	3	3	3	3	3	3	3	3	3	3	3	3	3	3	3	3	3	3	3	3	3	3	3	3	3	3	3	3	3
solcap_snp_c2_53882	chr05	54.63	21871440	3	5	5	17	17	17	12	18	12	12	17	17	12	12	17	12	3	12	17	17	3	12	12	3	3	3	12	3	12	2	2	2	2	2	2	1	2	2	2	3	2	1	3	3	3	1	1	2	2	3	2	3	3	3	3	2	2	2	3	2	2	3	1	3	2	1	2	3	2	3	3	2	5	5	6	6	5	5	5	5	5	5	5	3	3	6	5	5	3	5	3	3	3	3	3	3	3	3	3	3	3	3	3	3	3	3	3	3	3	3	3	3	3	3	3	3	3	3	3	3	3	3	3	3	3
solcap_snp_c2_57189	chr05	54.63	22681580	3	5	5	17	17	17	12	18	12	12	17	17	12	12	17	12	3	12	17	17	3	12	12	3	3	3	12	3	12	2	2	2	2	2	2	1	2	2	2	3	2	1	3	3	3	1	1	2	2	3	2	3	3	3	3	2	2	2	3	2	2	3	1	3	2	1	2	3	2	3	3	2	5	5	6	6	5	5	5	5	5	5	5	3	3	6	5	5	3	5	3	3	3	3	3	3	3	3	3	3	3	3	3	3	3	3	3	3	3	3	3	3	3	3	3	3	3	3	3	3	3	3	3	3	3
PotVar0001524	chr05	54.8	23058177	3	5	5	17	17	17	12	18	12	12	17	17	12	12	17	12	3	12	17	17	3	12	12	3	3	3	12	3	12	2	2	2	2	2	2	1	2	2	2	3	2	1	3	3	3	1	1	2	2	3	2	3	3	3	3	2	2	2	3	2	2	3	1	3	2	1	2	3	2	3	3	2	5	5	6	6	5	5	5	5	5	5	5	3	3	6	5	5	3	5	3	3	3	3	3	3	3	3	3	3	3	3	3	3	3	3	3	3	3	3	3	3	3	3	3	3	3	3	3	3	3	3	3	3	3
PotVar0001530	chr05	54.81	23058512	3	5	5	17	17	17	12	18	12	12	17	17	12	12	17	12	3	12	17	17	3	12	12	3	3	3	12	3	12	2	2	2	2	2	2	1	2	2	2	3	2	1	3	3	3	1	1	2	2	3	2	3	3	3	3	2	2	2	3	2	2	3	1	3	2	1	2	3	2	3	3	2	5	5	6	6	5	5	5	5	5	5	5	3	3	6	5	5	3	5	3	3	3	3	3	3	3	3	3	3	3	3	3	3	3	3	3	3	3	3	3	3	3	3	3	3	3	3	3	3	3	3	3	3	3
PotVar0052019	chr05	54.81	23523176	3	5	5	17	17	17	12	18	12	12	17	17	12	12	17	12	3	12	17	17	3	12	12	3	3	3	12	3	12	2	2	2	2	2	2	1	2	2	2	3	2	1	3	3	3	1	1	2	2	3	2	3	3	3	3	2	2	2	3	2	2	3	1	3	2	1	2	3	2	3	3	2	5	5	6	6	5	5	5	5	5	5	5	3	3	6	5	5	3	5	3	3	3	3	3	3	3	3	3	3	3	3	3	3	3	3	3	3	3	3	3	3	3	3	3	3	3	3	3	3	3	3	3	3	3
solcap_snp_c2_49322	chr05	54.82	24996324	3	5	5	17	17	17	12	18	12	12	17	17	12	12	17	12	3	12	17	17	3	12	12	3	3	3	12	3	12	2	2	2	2	2	2	1	2	2	2	3	2	1	3	3	3	1	1	2	2	3	2	3	3	3	3	2	2	2	3	2	2	3	1	3	2	1	2	3	2	3	3	2	5	5	6	6	5	5	5	5	5	5	5	3	3	6	5	5	3	5	3	3	3	3	3	3	3	3	3	3	3	3	3	3	3	3	3	3	3	3	3	3	3	3	3	3	3	3	3	3	3	3	3	3	3
solcap_snp_c1_14846	chr05	55.05	30988604	3	5	5	17	17	17	12	18	12	12	17	17	12	12	17	12	3	12	17	17	3	12	12	3	3	3	12	3	12	2	2	2	2	2	2	1	2	2	2	3	2	1	3	3	3	1	1	2	2	3	2	3	3	3	3	2	2	2	3	2	2	3	1	3	2	1	2	3	2	3	3	2	5	5	6	6	5	5	5	5	5	5	5	3	3	6	5	5	3	5	3	3	3	3	3	3	3	3	3	3	3	3	3	3	3	3	3	3	3	3	3	3	3	3	3	3	3	3	3	3	3	3	3	3	3
solcap_snp_c2_49323	chr05	55.06	24998588	3	5	5	17	17	17	12	18	12	12	17	17	12	12	17	12	3	12	17	17	3	12	12	3	3	3	12	3	12	2	2	2	2	2	2	1	2	2	2	3	2	1	3	3	3	1	1	2	2	3	2	3	3	3	3	2	2	2	3	2	2	3	1	3	2	1	2	3	2	3	3	2	5	5	6	6	5	5	5	5	5	5	5	3	3	6	5	5	3	5	3	3	3	3	3	3	3	3	3	3	3	3	3	3	3	3	3	3	3	3	3	3	3	3	3	3	3	3	3	3	3	3	3	3	3
solcap_snp_c2_50449	chr05	55.06	30985129	3	5	5	17	17	17	12	18	12	12	17	17	12	12	17	12	3	12	17	17	3	12	12	3	3	3	12	3	12	2	2	2	2	2	2	1	2	2	2	3	2	1	3	3	3	1	1	2	2	3	2	3	3	3	3	2	2	2	3	2	2	3	1	3	2	1	2	3	2	3	3	2	5	5	6	6	5	5	5	5	5	5	5	3	3	6	5	5	3	5	3	3	3	3	3	3	3	3	3	3	3	3	3	3	3	3	3	3	3	3	3	3	3	3	3	3	3	3	3	3	3	3	3	3	3
PotVar0001136	chr05	55.12	33061585	3	5	5	17	17	17	12	18	12	12	17	17	12	12	17	12	3	12	17	17	3	12	12	3	3	3	12	3	12	2	2	2	2	2	2	1	2	2	2	3	2	1	3	3	3	1	1	2	2	3	2	3	3	3	3	2	2	2	3	2	2	3	1	3	2	1	2	3	2	3	3	2	5	5	6	6	5	5	5	5	5	5	5	3	3	6	5	5	3	5	3	3	3	3	3	3	3	3	3	3	3	3	3	3	3	3	3	3	3	3	3	3	3	3	3	3	3	3	3	3	3	3	3	3	3
solcap_snp_c1_14873	chr05	55.12	32496775	3	5	5	17	17	17	12	18	12	12	17	17	12	12	17	12	3	12	17	17	3	12	12	3	3	3	12	3	12	2	2	2	2	2	2	1	2	2	2	3	2	1	3	3	3	1	1	2	2	3	2	3	3	3	3	2	2	2	3	2	2	3	1	3	2	1	2	3	2	3	3	2	5	5	6	6	5	5	5	5	5	5	5	3	3	6	5	5	3	5	3	3	3	3	3	3	3	3	3	3	3	3	3	3	3	3	3	3	3	3	3	3	3	3	3	3	3	3	3	3	3	3	3	3	3
PotVar0001006	chr05	55.13	33250080	3	5	5	17	17	17	12	18	12	12	17	17	12	12	17	12	3	12	17	17	3	12	12	3	3	3	12	3	12	2	2	2	2	2	2	1	2	2	2	3	2	1	3	3	3	1	1	2	2	3	2	3	3	3	3	2	2	2	3	2	2	3	1	3	2	1	2	3	2	3	3	2	5	5	6	6	5	5	5	5	5	5	5	3	3	6	5	5	3	5	3	3	3	3	3	3	3	3	3	3	3	3	3	3	3	3	3	3	3	3	3	3	3	3	3	3	3	3	3	3	3	3	3	3	3
PotVar0001067	chr05	55.13	33248870	3	5	5	17	17	17	12	18	12	12	17	17	12	12	17	12	3	12	17	17	3	12	12	3	3	3	12	3	12	2	2	2	2	2	2	1	2	2	2	3	2	1	3	3	3	1	1	2	2	3	2	3	3	3	3	2	2	2	3	2	2	3	1	3	2	1	2	3	2	3	3	2	5	5	6	6	5	5	5	5	5	5	5	3	3	6	5	5	3	5	3	3	3	3	3	3	3	3	3	3	3	3	3	3	3	3	3	3	3	3	3	3	3	3	3	3	3	3	3	3	3	3	3	3	3
solcap_snp_c2_56304	chr05	55.13	33248097	3	5	5	17	17	17	12	18	12	12	17	17	12	12	17	12	3	12	17	17	3	12	12	3	3	3	12	3	12	2	2	2	2	2	2	1	2	2	2	3	2	1	3	3	3	1	1	2	2	3	2	3	3	3	3	2	2	2	3	2	2	3	1	3	2	1	2	3	2	3	3	2	5	5	6	6	5	5	5	5	5	5	5	3	3	6	5	5	3	5	3	3	3	3	3	3	3	3	3	3	3	3	3	3	3	3	3	3	3	3	3	3	3	3	3	3	3	3	3	3	3	3	3	3	3
solcap_snp_c2_56307	chr05	55.13	33248231	3	5	5	17	17	17	12	18	12	12	17	17	12	12	17	12	3	12	17	17	3	12	12	3	3	3	12	3	12	2	2	2	2	2	2	1	2	2	2	3	2	1	3	3	3	1	1	2	2	3	2	3	3	3	3	2	2	2	3	2	2	3	1	3	2	1	2	3	2	3	3	2	5	5	6	6	5	5	5	5	5	5	5	3	3	6	5	5	3	5	3	3	3	3	3	3	3	3	3	3	3	3	3	3	3	3	3	3	3	3	3	3	3	3	3	3	3	3	3	3	3	3	3	3	3
PotVar0001004	chr05	55.14	33250121	3	5	5	17	17	17	12	18	12	12	17	17	12	12	17	12	3	12	17	17	3	12	12	3	3	3	12	3	12	2	2	2	2	2	2	1	2	2	2	3	2	1	3	3	3	1	1	2	2	3	2	3	3	3	3	2	2	2	3	2	2	3	1	3	2	1	2	3	2	3	3	2	5	5	6	6	5	5	5	5	5	5	5	3	3	6	5	5	3	5	3	3	3	3	3	3	3	3	3	3	3	3	3	3	3	3	3	3	3	3	3	3	3	3	3	3	3	3	3	3	3	3	3	3	3
solcap_snp_c1_14594	chr05	55.16	34003663	3	5	5	17	17	17	12	18	12	12	17	17	12	12	17	12	3	12	17	17	3	12	12	3	3	3	12	3	12	2	2	2	2	2	2	1	2	2	2	3	2	1	3	3	3	1	1	2	2	3	2	3	3	3	3	2	2	2	3	2	2	3	1	3	2	1	2	3	2	3	3	2	5	5	6	6	5	5	5	5	5	5	5	3	3	6	5	5	3	5	3	3	3	3	3	3	3	3	3	3	3	3	3	3	3	3	3	3	3	3	3	3	3	3	3	3	3	3	3	3	3	3	3	3	3
solcap_snp_c1_14600	chr05	55.16	33994045	3	5	5	17	17	17	12	18	12	12	17	17	12	12	17	12	3	12	17	17	3	12	12	3	3	3	12	3	12	2	2	2	2	2	2	1	2	2	2	3	2	1	3	3	3	1	1	2	2	3	2	3	3	3	3	2	2	2	3	2	2	3	1	3	2	1	2	3	2	3	3	2	5	5	6	6	5	5	5	5	5	5	5	3	3	6	5	5	3	5	3	3	3	3	3	3	3	3	3	3	3	3	3	3	3	3	3	3	3	3	3	3	3	3	3	3	3	3	3	3	3	3	3	3	3
solcap_snp_c2_49477	chr05	55.16	34001620	3	5	5	17	17	17	12	18	12	12	17	17	12	12	17	12	3	12	17	17	3	12	12	3	3	3	12	3	12	2	2	2	2	2	2	1	2	2	2	3	2	1	3	3	3	1	1	2	2	3	2	3	3	3	3	2	2	2	3	2	2	3	1	3	2	1	2	3	2	3	3	2	5	5	6	6	5	5	5	5	5	5	5	3	3	6	5	5	3	5	3	3	3	3	3	3	3	3	3	3	3	3	3	3	3	3	3	3	3	3	3	3	3	3	3	3	3	3	3	3	3	3	3	3	3
solcap_snp_c2_49480	chr05	55.16	34001167	3	5	5	17	17	17	12	18	12	12	17	17	12	12	17	12	3	12	17	17	3	12	12	3	3	3	12	3	12	2	2	2	2	2	2	1	2	2	2	3	2	1	3	3	3	1	1	2	2	3	2	3	3	3	3	2	2	2	3	2	2	3	1	3	2	1	2	3	2	3	3	2	5	5	6	6	5	5	5	5	5	5	5	3	3	6	5	5	3	5	3	3	3	3	3	3	3	3	3	3	3	3	3	3	3	3	3	3	3	3	3	3	3	3	3	3	3	3	3	3	3	3	3	3	3
solcap_snp_c1_9603	chr05	55.31	34575747	3	5	5	17	17	17	12	18	12	12	17	17	12	12	17	12	3	12	17	17	3	12	12	3	3	3	12	3	12	2	2	2	2	2	2	1	2	2	2	3	2	1	3	3	3	1	1	2	2	3	2	3	3	3	3	2	2	2	3	2	2	3	1	3	2	1	2	3	2	3	3	2	5	5	6	6	5	5	5	5	5	5	5	3	3	6	5	5	3	5	3	3	3	3	3	3	3	3	3	3	3	3	3	3	3	3	3	3	3	3	3	3	3	3	3	3	3	3	3	3	3	3	3	3	3
solcap_snp_c2_48584	chr05	55.32	36916438	3	5	5	17	17	17	12	18	12	12	17	17	12	12	17	12	3	12	17	17	3	12	12	3	3	3	12	3	12	2	2	2	2	2	2	1	2	2	2	3	2	1	3	3	3	1	1	2	2	3	2	3	3	3	3	2	2	2	3	2	2	3	1	3	2	1	2	3	2	3	3	2	5	5	6	6	5	5	5	5	5	5	5	3	3	6	5	5	3	5	3	3	3	3	3	3	3	3	3	3	3	3	3	3	3	3	3	3	3	3	3	3	3	3	3	3	3	3	3	3	3	3	3	3	3
solcap_snp_c2_48587	chr05	55.32	36916144	3	5	5	17	17	17	12	18	12	12	17	17	12	12	17	12	3	12	17	17	3	12	12	3	3	3	12	3	12	2	2	2	2	2	2	1	2	2	2	3	2	1	3	3	3	1	1	2	2	3	2	3	3	3	3	2	2	2	3	2	2	3	1	3	2	1	2	3	2	3	3	2	5	5	6	6	5	5	5	5	5	5	5	3	3	6	5	5	3	5	3	3	3	3	3	3	3	3	3	3	3	3	3	3	3	3	3	3	3	3	3	3	3	3	3	3	3	3	3	3	3	3	3	3	3
solcap_snp_c2_52397	chr05	55.32	35817734	3	5	5	17	17	17	12	18	12	12	17	17	12	12	17	12	3	12	17	17	3	12	12	3	3	3	12	3	12	2	2	2	2	2	2	1	2	2	2	3	2	1	3	3	3	1	1	2	2	3	2	3	3	3	3	2	2	2	3	2	2	3	1	3	2	1	2	3	2	3	3	2	5	5	6	6	5	5	5	5	5	5	5	3	3	6	5	5	3	5	3	3	3	3	3	3	3	3	3	3	3	3	3	3	3	3	3	3	3	3	3	3	3	3	3	3	3	3	3	3	3	3	3	3	3
solcap_snp_c2_52398	chr05	55.32	35817631	3	5	5	17	17	17	12	18	12	12	17	17	12	12	17	12	3	12	17	17	3	12	12	3	3	3	12	3	12	2	2	2	2	2	2	1	2	2	2	3	2	1	3	3	3	1	1	2	2	3	2	3	3	3	3	2	2	2	3	2	2	3	1	3	2	1	2	3	2	3	3	2	5	5	6	6	5	5	5	5	5	5	5	3	3	6	5	5	3	5	3	3	3	3	3	3	3	3	3	3	3	3	3	3	3	3	3	3	3	3	3	3	3	3	3	3	3	3	3	3	3	3	3	3	3
solcap_snp_c2_57241	chr05	55.33	36587562	3	5	5	17	17	17	12	18	12	12	17	17	12	12	17	12	3	12	17	17	3	12	12	3	3	3	12	3	12	2	2	2	2	2	2	1	2	2	2	3	2	1	3	3	3	1	1	2	2	3	2	3	3	3	3	2	2	2	3	2	2	3	1	3	2	1	2	3	2	3	3	2	5	5	6	6	5	5	5	5	5	5	5	3	3	6	5	5	3	5	3	3	3	3	3	3	3	3	3	3	3	3	3	3	3	3	3	3	3	3	3	3	3	3	3	3	3	3	3	3	3	3	3	3	3
solcap_snp_c2_57243	chr05	55.33	36587432	3	5	5	17	17	17	12	18	12	12	17	17	12	12	17	12	3	12	17	17	3	12	12	3	3	3	12	3	12	2	2	2	2	2	2	1	2	2	2	3	2	1	3	3	3	1	1	2	2	3	2	3	3	3	3	2	2	2	3	2	2	3	1	3	2	1	2	3	2	3	3	2	5	5	6	6	5	5	5	5	5	5	5	3	3	6	5	5	3	5	3	3	3	3	3	3	3	3	3	3	3	3	3	3	3	3	3	3	3	3	3	3	3	3	3	3	3	3	3	3	3	3	3	3	3
solcap_snp_c2_48581	chr05	55.5	36917008	3	5	5	17	17	17	12	18	12	12	17	17	12	12	17	12	3	12	17	17	3	12	12	3	3	3	12	3	12	2	2	2	2	2	2	1	2	2	2	3	2	1	3	3	3	1	1	2	2	3	2	3	3	3	3	2	2	2	3	2	2	3	1	3	2	1	2	3	2	3	3	2	5	5	6	6	5	5	5	5	5	5	5	3	3	6	5	5	3	5	3	3	3	3	3	3	3	3	3	3	3	3	3	3	3	3	3	3	3	3	3	3	3	3	3	3	3	3	3	3	3	3	3	3	3
solcap_snp_c1_11868	chr05	55.52	39045864	3	5	5	17	17	17	12	18	12	12	17	17	12	12	17	12	3	12	17	17	3	12	12	3	3	3	12	3	12	2	2	2	2	2	2	1	2	2	2	3	2	1	3	3	3	1	1	2	2	3	2	3	3	3	3	2	2	2	3	2	2	3	1	3	2	1	2	3	2	3	3	2	5	5	6	6	5	5	5	5	5	5	5	3	3	6	5	5	3	5	3	3	3	3	3	3	3	3	3	3	3	3	3	3	3	3	3	3	3	3	3	3	3	3	3	3	3	3	3	3	3	3	3	3	3
solcap_snp_c1_11870	chr05	55.52	39044456	3	5	5	17	17	17	12	18	12	12	17	17	12	12	17	12	3	12	17	17	3	12	12	3	3	3	12	3	12	2	2	2	2	2	2	1	2	2	2	3	2	1	3	3	3	1	1	2	2	3	2	3	3	3	3	2	2	2	3	2	2	3	1	3	2	1	2	3	2	3	3	2	5	5	6	6	5	5	5	5	5	5	5	3	3	6	5	5	3	5	3	3	3	3	3	3	3	3	3	3	3	3	3	3	3	3	3	3	3	3	3	3	3	3	3	3	3	3	3	3	3	3	3	3	3
solcap_snp_c1_14400	chr05	55.52	37121645	3	5	5	17	17	17	12	18	12	12	17	17	12	12	17	12	3	12	17	17	3	12	12	3	3	3	12	3	12	2	2	2	2	2	2	1	2	2	2	3	2	1	3	3	3	1	1	2	2	3	2	3	3	3	3	2	2	2	3	2	2	3	1	3	2	1	2	3	2	3	3	2	5	5	6	6	5	5	5	5	5	5	5	3	3	6	5	5	3	5	3	3	3	3	3	3	3	3	3	3	3	3	3	3	3	3	3	3	3	3	3	3	3	3	3	3	3	3	3	3	3	3	3	3	3
solcap_snp_c1_14402	chr05	55.52	37121856	3	5	5	17	17	17	12	18	12	12	17	17	12	12	17	12	3	12	17	17	3	12	12	3	3	3	12	3	12	2	2	2	2	2	2	1	2	2	2	3	2	1	3	3	3	1	1	2	2	3	2	3	3	3	3	2	2	2	3	2	2	3	1	3	2	1	2	3	2	3	3	2	5	5	6	6	5	5	5	5	5	5	5	3	3	6	5	5	3	5	3	3	3	3	3	3	3	3	3	3	3	3	3	3	3	3	3	3	3	3	3	3	3	3	3	3	3	3	3	3	3	3	3	3	3
solcap_snp_c1_14404	chr05	55.52	37124247	3	5	5	17	17	17	12	18	12	12	17	17	12	12	17	12	3	12	17	17	3	12	12	3	3	3	12	3	12	2	2	2	2	2	2	1	2	2	2	3	2	1	3	3	3	1	1	2	2	3	2	3	3	3	3	2	2	2	3	2	2	3	1	3	2	1	2	3	2	3	3	2	5	5	6	6	5	5	5	5	5	5	5	3	3	6	5	5	3	5	3	3	3	3	3	3	3	3	3	3	3	3	3	3	3	3	3	3	3	3	3	3	3	3	3	3	3	3	3	3	3	3	3	3	3
solcap_snp_c2_40092	chr05	55.52	39043101	3	5	5	17	17	17	12	18	12	12	17	17	12	12	17	12	3	12	17	17	3	12	12	3	3	3	12	3	12	2	2	2	2	2	2	1	2	2	2	3	2	1	3	3	3	1	1	2	2	3	2	3	3	3	3	2	2	2	3	2	2	3	1	3	2	1	2	3	2	3	3	2	5	5	6	6	5	5	5	5	5	5	5	3	3	6	5	5	3	5	3	3	3	3	3	3	3	3	3	3	3	3	3	3	3	3	3	3	3	3	3	3	3	3	3	3	3	3	3	3	3	3	3	3	3
solcap_snp_c2_47967	chr05	55.52	37712225	3	5	5	17	17	17	12	18	12	12	17	17	12	12	17	12	3	12	17	17	3	12	12	3	3	3	12	3	12	2	2	2	2	2	2	1	2	2	2	3	2	1	3	3	3	1	1	2	2	3	2	3	3	3	3	2	2	2	3	2	2	3	1	3	2	1	2	3	2	3	3	2	5	5	6	6	5	5	5	5	5	5	5	3	3	6	5	5	3	5	3	3	3	3	3	3	3	3	3	3	3	3	3	3	3	3	3	3	3	3	3	3	3	3	3	3	3	3	3	3	3	3	3	3	3
solcap_snp_c2_47976	chr05	55.52	37711676	3	5	5	17	17	17	12	18	12	12	17	17	12	12	17	12	3	12	17	17	3	12	12	3	3	3	12	3	12	2	2	2	2	2	2	1	2	2	2	3	2	1	3	3	3	1	1	2	2	3	2	3	3	3	3	2	2	2	3	2	2	3	1	3	2	1	2	3	2	3	3	2	5	5	6	6	5	5	5	5	5	5	5	3	3	6	5	5	3	5	3	3	3	3	3	3	3	3	3	3	3	3	3	3	3	3	3	3	3	3	3	3	3	3	3	3	3	3	3	3	3	3	3	3	3
solcap_snp_c2_47980	chr05	55.52	37696532	3	5	5	17	17	17	12	18	12	12	17	17	12	12	17	12	3	12	17	17	3	12	12	3	3	3	12	3	12	2	2	2	2	2	2	1	2	2	2	3	2	1	3	3	3	1	1	2	2	3	2	3	3	3	3	2	2	2	3	2	2	3	1	3	2	1	2	3	2	3	3	2	5	5	6	6	5	5	5	5	5	5	5	3	3	6	5	5	3	5	3	3	3	3	3	3	3	3	3	3	3	3	3	3	3	3	3	3	3	3	3	3	3	3	3	3	3	3	3	3	3	3	3	3	3
solcap_snp_c2_48573	chr05	55.52	36918184	3	5	5	17	17	17	12	18	12	12	17	17	12	12	17	12	3	12	17	17	3	12	12	3	3	3	12	3	12	2	2	2	2	2	2	1	2	2	2	3	2	1	3	3	3	1	1	2	2	3	2	3	3	3	3	2	2	2	3	2	2	3	1	3	2	1	2	3	2	3	3	2	5	5	6	6	5	5	5	5	5	5	5	3	3	6	5	5	3	5	3	3	3	3	3	3	3	3	3	3	3	3	3	3	3	3	3	3	3	3	3	3	3	3	3	3	3	3	3	3	3	3	3	3	3
solcap_snp_c2_48590	chr05	55.52	36923133	3	5	5	17	17	17	12	18	12	12	17	17	12	12	17	12	3	12	17	17	3	12	12	3	3	3	12	3	12	2	2	2	2	2	2	1	2	2	2	3	2	1	3	3	3	1	1	2	2	3	2	3	3	3	3	2	2	2	3	2	2	3	1	3	2	1	2	3	2	3	3	2	5	5	6	6	5	5	5	5	5	5	5	3	3	6	5	5	3	5	3	3	3	3	3	3	3	3	3	3	3	3	3	3	3	3	3	3	3	3	3	3	3	3	3	3	3	3	3	3	3	3	3	3	3
solcap_snp_c2_48724	chr05	55.52	37118667	3	5	5	17	17	17	12	18	12	12	17	17	12	12	17	12	3	12	17	17	3	12	12	3	3	3	12	3	12	2	2	2	2	2	2	1	2	2	2	3	2	1	3	3	3	1	1	2	2	3	2	3	3	3	3	2	2	2	3	2	2	3	1	3	2	1	2	3	2	3	3	2	5	5	6	6	5	5	5	5	5	5	5	3	3	6	5	5	3	5	3	3	3	3	3	3	3	3	3	3	3	3	3	3	3	3	3	3	3	3	3	3	3	3	3	3	3	3	3	3	3	3	3	3	3
solcap_snp_c2_50226	chr05	55.58	40061924	3	5	5	17	17	17	12	18	12	12	17	17	12	12	17	12	3	12	17	17	3	12	12	3	3	3	12	3	12	2	2	2	2	2	2	1	2	2	2	3	2	1	3	3	3	1	1	2	2	3	2	3	3	3	3	2	2	2	3	2	2	3	1	3	2	1	2	3	2	3	3	2	5	5	6	6	5	5	5	5	5	5	5	3	3	6	5	5	3	5	3	3	3	3	3	3	3	3	3	3	3	3	3	3	3	3	3	3	3	3	3	3	3	3	3	3	3	3	3	3	3	3	3	3	3
solcap_snp_c2_50231	chr05	55.58	40052212	3	5	5	17	17	17	12	18	12	12	17	17	12	12	17	12	3	12	17	17	3	12	12	3	3	3	12	3	12	2	2	2	2	2	2	1	2	2	2	3	2	1	3	3	3	1	1	2	2	3	2	3	3	3	3	2	2	2	3	2	2	3	1	3	2	1	2	3	2	3	3	2	5	5	6	6	5	5	5	5	5	5	5	3	3	6	5	5	3	5	3	3	3	3	3	3	3	3	3	3	3	3	3	3	3	3	3	3	3	3	3	3	3	3	3	3	3	3	3	3	3	3	3	3	3
solcap_snp_c2_50234	chr05	55.58	40051815	3	5	5	17	17	17	12	18	12	12	17	17	12	12	17	12	3	12	17	17	3	12	12	3	3	3	12	3	12	2	2	2	2	2	2	1	2	2	2	3	2	1	3	3	3	1	1	2	2	3	2	3	3	3	3	2	2	2	3	2	2	3	1	3	2	1	2	3	2	3	3	2	5	5	6	6	5	5	5	5	5	5	5	3	3	6	5	5	3	5	3	3	3	3	3	3	3	3	3	3	3	3	3	3	3	3	3	3	3	3	3	3	3	3	3	3	3	3	3	3	3	3	3	3	3
solcap_snp_c2_54570	chr05	55.58	41453433	3	5	5	17	17	17	12	18	12	12	17	17	12	12	17	12	3	12	17	17	3	12	12	3	3	3	12	3	12	2	2	2	2	2	2	1	2	2	2	3	2	1	3	3	3	1	1	2	2	3	2	3	3	3	3	2	2	2	3	2	2	3	1	3	2	1	2	3	2	3	3	2	5	5	6	6	5	5	5	5	5	5	5	3	3	6	5	5	3	5	3	3	3	3	3	3	3	3	3	3	3	3	3	3	3	3	3	3	3	3	3	3	3	3	3	3	3	3	3	3	3	3	3	3	3
solcap_snp_c2_54574	chr05	55.58	41457794	3	5	5	17	17	17	12	18	12	12	17	17	12	12	17	12	3	12	17	17	3	12	12	3	3	3	12	3	12	2	2	2	2	2	2	1	2	2	2	3	2	1	3	3	3	1	1	2	2	3	2	3	3	3	3	2	2	2	3	2	2	3	1	3	2	1	2	3	2	3	3	2	5	5	6	6	5	5	5	5	5	5	5	3	3	6	5	5	3	5	3	3	3	3	3	3	3	3	3	3	3	3	3	3	3	3	3	3	3	3	3	3	3	3	3	3	3	3	3	3	3	3	3	3	3
solcap_snp_c2_54561	chr05	55.61	41461784	3	5	5	17	17	17	12	18	12	12	17	17	12	12	17	12	3	12	17	17	3	12	12	3	3	3	12	3	12	2	2	2	2	2	2	1	2	2	2	3	2	1	3	3	3	1	1	2	2	3	2	3	3	3	3	2	2	2	3	2	2	3	1	3	2	1	2	3	2	3	3	2	5	5	6	6	5	5	5	5	5	5	5	3	3	6	5	5	3	5	3	3	3	3	3	3	3	3	3	3	3	3	3	3	3	3	3	3	3	3	3	3	3	3	3	3	3	3	3	3	3	3	3	3	3
solcap_snp_c2_54566	chr05	55.61	41467677	3	5	5	17	17	17	12	18	12	12	17	17	12	12	17	12	3	12	17	17	3	12	12	3	3	3	12	3	12	2	2	2	2	2	2	1	2	2	2	3	2	1	3	3	3	1	1	2	2	3	2	3	3	3	3	2	2	2	3	2	2	3	1	3	2	1	2	3	2	3	3	2	5	5	6	6	5	5	5	5	5	5	5	3	3	6	5	5	3	5	3	3	3	3	3	3	3	3	3	3	3	3	3	3	3	3	3	3	3	3	3	3	3	3	3	3	3	3	3	3	3	3	3	3	3
PotVar0018043	chr05	55.67	42909843	3	5	5	17	17	17	12	18	12	12	17	17	12	12	17	12	3	12	17	17	3	12	12	3	3	3	12	3	12	2	2	2	2	2	2	1	2	2	2	3	2	1	3	3	3	1	1	2	2	3	2	3	3	3	3	2	2	2	3	2	2	3	1	3	2	1	2	3	2	3	3	2	5	5	6	6	5	5	5	5	5	5	5	3	3	6	5	5	3	5	3	3	3	3	3	3	3	3	3	3	3	3	3	3	3	3	3	3	3	3	3	3	3	3	3	3	3	3	3	3	3	3	3	3	3
PotVar0123231	chr05	55.67	42400657	3	5	5	17	17	17	12	18	12	12	17	17	12	12	17	12	3	12	17	17	3	12	12	3	3	3	12	3	12	2	2	2	2	2	2	1	2	2	2	3	2	1	3	3	3	1	1	2	2	3	2	3	3	3	3	2	2	2	3	2	2	3	1	3	2	1	2	3	2	3	3	2	5	5	6	6	5	5	5	5	5	5	5	3	3	6	5	5	3	5	3	3	3	3	3	3	3	3	3	3	3	3	3	3	3	3	3	3	3	3	3	3	3	3	3	3	3	3	3	3	3	3	3	3	3
PotVar0123249	chr05	55.67	42400030	3	5	5	17	17	17	12	18	12	12	17	17	12	12	17	12	3	12	17	17	3	12	12	3	3	3	12	3	12	2	2	2	2	2	2	1	2	2	2	3	2	1	3	3	3	1	1	2	2	3	2	3	3	3	3	2	2	2	3	2	2	3	1	3	2	1	2	3	2	3	3	2	5	5	6	6	5	5	5	5	5	5	5	3	3	6	5	5	3	5	3	3	3	3	3	3	3	3	3	3	3	3	3	3	3	3	3	3	3	3	3	3	3	3	3	3	3	3	3	3	3	3	3	3	3
solcap_snp_c1_11953	chr05	55.67	42764960	3	5	5	17	17	17	12	18	12	12	17	17	12	12	17	12	3	12	17	17	3	12	12	3	3	3	12	3	12	2	2	2	2	2	2	1	2	2	2	3	2	1	3	3	3	1	1	2	2	3	2	3	3	3	3	2	2	2	3	2	2	3	1	3	2	1	2	3	2	3	3	2	5	5	6	6	5	5	5	5	5	5	5	3	3	6	5	5	3	5	3	3	3	3	3	3	3	3	3	3	3	3	3	3	3	3	3	3	3	3	3	3	3	3	3	3	3	3	3	3	3	3	3	3	3
solcap_snp_c2_49384	chr05	55.67	42185376	3	5	5	17	17	17	12	18	12	12	17	17	12	12	17	12	3	12	17	17	3	12	12	3	3	3	12	3	12	2	2	2	2	2	2	1	2	2	2	3	2	1	3	3	3	1	1	2	2	3	2	3	3	3	3	2	2	2	3	2	2	3	1	3	2	1	2	3	2	3	3	2	5	5	6	6	5	5	5	5	5	5	5	3	3	6	5	5	3	5	3	3	3	3	3	3	3	3	3	3	3	3	3	3	3	3	3	3	3	3	3	3	3	3	3	3	3	3	3	3	3	3	3	3	3
solcap_snp_c2_49385	chr05	55.67	42185354	3	5	5	17	17	17	12	18	12	12	17	17	12	12	17	12	3	12	17	17	3	12	12	3	3	3	12	3	12	2	2	2	2	2	2	1	2	2	2	3	2	1	3	3	3	1	1	2	2	3	2	3	3	3	3	2	2	2	3	2	2	3	1	3	2	1	2	3	2	3	3	2	5	5	6	6	5	5	5	5	5	5	5	3	3	6	5	5	3	5	3	3	3	3	3	3	3	3	3	3	3	3	3	3	3	3	3	3	3	3	3	3	3	3	3	3	3	3	3	3	3	3	3	3	3
solcap_snp_c2_54243	chr05	55.68	42608422	3	5	5	17	17	17	12	18	12	12	17	17	12	12	17	12	3	12	17	17	3	12	12	3	3	3	12	3	12	2	2	2	2	2	2	1	2	2	2	3	2	1	3	3	3	1	1	2	2	3	2	3	3	3	3	2	2	2	3	2	2	3	1	3	2	1	2	3	2	3	3	2	5	5	6	6	5	5	5	5	5	5	5	3	3	6	5	5	3	5	3	3	3	3	3	3	3	3	3	3	3	3	3	3	3	3	3	3	3	3	3	3	3	3	3	3	3	3	3	3	3	3	3	3	3
PotVar0018022	chr05	55.79	45247542	3	5	5	17	17	17	12	18	12	12	17	17	12	12	17	12	3	12	17	17	3	12	12	3	3	3	12	3	12	2	2	2	2	2	2	1	2	2	2	3	2	1	3	3	3	1	1	2	2	3	2	3	3	3	3	2	2	2	3	2	2	3	1	3	2	1	2	3	2	3	3	2	5	5	6	6	5	5	5	5	5	5	5	3	3	6	5	5	3	5	3	3	3	3	3	3	3	3	3	3	3	3	3	3	3	3	3	3	3	3	3	3	3	3	3	3	3	3	3	3	3	3	3	3	3
solcap_snp_c1_4454	chr05	55.8	44209121	3	5	5	17	17	17	12	18	12	12	17	17	12	12	17	12	3	12	17	17	3	12	12	3	3	3	12	3	12	2	2	2	2	2	2	1	2	2	2	3	2	1	3	3	3	1	1	2	2	3	2	3	3	3	3	2	2	2	3	2	2	3	1	3	2	1	2	3	2	3	3	2	5	5	6	6	5	5	5	5	5	5	5	3	3	6	5	5	3	5	3	3	3	3	3	3	3	3	3	3	3	3	3	3	3	3	3	3	3	3	3	3	3	3	3	3	3	3	3	3	3	3	3	3	3
solcap_snp_c1_4455	chr05	55.8	44466898	3	5	5	17	17	17	12	18	12	12	17	17	12	12	17	12	3	12	17	17	3	12	12	3	3	3	12	3	12	2	2	2	2	2	2	1	2	2	2	3	2	1	3	3	3	1	1	2	2	3	2	3	3	3	3	2	2	2	3	2	2	3	1	3	2	1	2	3	2	3	3	2	5	5	6	6	5	5	5	5	5	5	5	3	3	6	5	5	3	5	3	3	3	3	3	3	3	3	3	3	3	3	3	3	3	3	3	3	3	3	3	3	3	3	3	3	3	3	3	3	3	3	3	3	3
solcap_snp_c1_4464	chr05	55.8	44799703	3	5	5	17	17	17	12	18	12	12	17	17	12	12	17	12	3	12	17	17	3	12	12	3	3	3	12	3	12	2	2	2	2	2	2	1	2	2	2	3	2	1	3	3	3	1	1	2	2	3	2	3	3	3	3	2	2	2	3	2	2	3	1	3	2	1	2	3	2	3	3	2	5	5	6	6	5	5	5	5	5	5	5	3	3	6	5	5	3	5	3	3	3	3	3	3	3	3	3	3	3	3	3	3	3	3	3	3	3	3	3	3	3	3	3	3	3	3	3	3	3	3	3	3	3
solcap_snp_c2_49581	chr05	55.8	45232139	3	5	5	17	17	17	12	18	12	12	17	17	12	12	17	12	3	12	17	17	3	12	12	3	3	3	12	3	12	2	2	2	2	2	2	1	2	2	2	3	2	1	3	3	3	1	1	2	2	3	2	3	3	3	3	2	2	2	3	2	2	3	1	3	2	1	2	3	2	3	3	2	5	5	6	6	5	5	5	5	5	5	5	3	3	6	5	5	3	5	3	3	3	3	3	3	3	3	3	3	3	3	3	3	3	3	3	3	3	3	3	3	3	3	3	3	3	3	3	3	3	3	3	3	3
solcap_snp_c2_49587	chr05	55.8	45174562	3	5	5	17	17	17	12	18	12	12	17	17	12	12	17	12	3	12	17	17	3	12	12	3	3	3	12	3	12	2	2	2	2	2	2	1	2	2	2	3	2	1	3	3	3	1	1	2	2	3	2	3	3	3	3	2	2	2	3	2	2	3	1	3	2	1	2	3	2	3	3	2	5	5	6	6	5	5	5	5	5	5	5	3	3	6	5	5	3	5	3	3	3	3	3	3	3	3	3	3	3	3	3	3	3	3	3	3	3	3	3	3	3	3	3	3	3	3	3	3	3	3	3	3	3
PotVar0018004	chr05	55.81	45247886	3	5	5	17	17	17	12	18	12	12	17	17	12	12	17	12	3	12	17	17	3	12	12	3	3	3	12	3	12	2	2	2	2	2	2	1	2	2	2	3	2	1	3	3	3	1	1	2	2	3	2	3	3	3	3	2	2	2	3	2	2	3	1	3	2	1	2	3	2	3	3	2	5	5	6	6	5	5	5	5	5	5	5	3	3	6	5	5	3	5	3	3	3	3	3	3	3	3	3	3	3	3	3	3	3	3	3	3	3	3	3	3	3	3	3	3	3	3	3	3	3	3	3	3	3
solcap_snp_c2_47389	chr05	56.18	45771743	3	8	8	17	17	17	12	19	12	12	17	17	12	12	17	12	3	12	17	17	3	12	12	3	3	3	12	3	12	2	2	2	2	2	2	1	2	2	2	3	2	1	3	3	3	1	1	2	2	3	2	3	3	3	3	2	2	2	3	2	2	3	1	3	2	1	2	3	2	3	3	2	3	3	10	10	3	3	3	3	3	3	3	3	3	10	3	3	3	3	3	3	3	3	3	3	3	3	3	3	3	3	3	3	3	3	3	3	3	3	3	3	3	3	3	3	3	3	3	3	3	3	3	3	3
solcap_snp_c2_47390	chr05	56.19	45771774	3	8	8	17	17	17	12	19	12	12	17	17	12	12	17	12	3	12	17	17	3	12	12	3	3	3	12	3	12	2	2	2	2	2	2	1	2	2	2	3	2	1	3	3	3	1	1	2	2	3	2	3	3	3	3	2	2	2	3	2	2	3	1	3	2	1	2	3	2	3	3	2	3	3	10	10	3	3	3	3	3	3	3	3	3	10	3	3	3	3	3	3	3	3	3	3	3	3	3	3	3	3	3	3	3	3	3	3	3	3	3	3	3	3	3	3	3	3	3	3	3	3	3	3	3
solcap_snp_c2_47392	chr05	56.2	45779938	3	8	8	17	17	17	12	19	12	12	17	17	12	12	17	12	3	12	17	17	3	12	12	3	3	3	12	3	12	2	2	2	2	2	2	1	2	2	2	3	2	1	3	3	3	1	1	2	2	3	2	3	3	3	3	2	2	2	3	2	2	3	1	3	2	1	2	3	2	3	3	2	3	3	10	10	3	3	3	3	3	3	3	3	3	10	3	3	3	3	3	3	3	3	3	3	3	3	3	3	3	3	3	3	3	3	3	3	3	3	3	3	3	3	3	3	3	3	3	3	3	3	3	3	3
solcap_snp_c2_47393	chr05	56.2	45793699	3	8	8	17	17	17	12	19	12	12	17	17	12	12	17	12	3	12	17	17	3	12	12	3	3	3	12	3	12	2	2	2	2	2	2	1	2	2	2	3	2	1	3	3	3	1	1	2	2	3	2	3	3	3	3	2	2	2	3	2	2	3	1	3	2	1	2	3	2	3	3	2	3	3	10	10	3	3	3	3	3	3	3	3	3	10	3	3	3	3	3	3	3	3	3	3	3	3	3	3	3	3	3	3	3	3	3	3	3	3	3	3	3	3	3	3	3	3	3	3	3	3	3	3	3
solcap_snp_c2_47394	chr05	56.22	45793970	3	8	8	17	17	17	12	19	12	12	17	17	12	12	17	12	3	12	17	17	3	12	12	3	3	3	12	3	12	2	2	2	2	2	2	1	2	2	2	3	2	1	3	3	3	1	1	2	2	3	2	3	3	3	3	2	2	2	3	2	2	3	1	3	2	1	2	3	2	3	3	2	3	3	10	10	3	3	3	3	3	3	3	3	3	10	3	3	3	3	3	3	3	3	3	3	3	3	3	3	3	3	3	3	3	3	3	3	3	3	3	3	3	3	3	3	3	3	3	3	3	3	3	3	3
solcap_snp_c2_47396	chr05	56.58	45859543	3	5	5	17	17	17	12	18	12	12	17	17	12	12	17	12	3	12	17	17	3	12	12	3	3	3	12	3	12	2	2	2	2	2	2	1	2	2	2	3	2	1	3	3	3	1	1	2	2	3	2	2	3	3	3	2	2	2	3	2	2	3	1	3	2	1	2	3	2	3	3	2	5	5	6	6	5	5	5	5	5	5	5	3	3	6	5	5	3	5	3	3	3	3	3	3	3	3	3	3	3	3	3	3	3	3	3	3	3	3	3	3	3	3	3	3	3	3	3	3	3	3	3	3	3
solcap_snp_c2_47399	chr05	56.6	45860880	3	5	5	17	17	17	12	18	12	12	17	17	12	12	17	12	3	12	17	17	3	12	12	3	3	3	12	3	12	2	2	2	2	2	2	1	2	2	2	3	2	1	3	3	3	1	1	2	2	3	2	2	3	3	3	2	2	2	3	2	2	3	1	3	2	1	2	3	2	3	3	2	5	5	6	6	5	5	5	5	5	5	5	3	3	6	5	5	3	5	3	3	3	3	3	3	3	3	3	3	3	3	3	3	3	3	3	3	3	3	3	3	3	3	3	3	3	3	3	3	3	3	3	3	3
solcap_snp_c2_5003	chr05	56.8	45904056	3	5	5	17	17	17	12	18	12	12	17	17	12	12	17	12	3	12	17	17	3	12	12	3	3	3	12	3	12	2	2	2	2	2	2	1	2	2	2	3	2	1	3	3	3	1	1	2	2	3	2	2	3	3	3	2	2	2	3	2	2	3	1	3	2	1	2	3	2	3	3	2	5	5	6	6	5	5	5	5	5	5	5	3	3	6	5	5	3	5	3	3	3	3	3	3	3	3	3	3	3	3	3	3	3	3	3	3	3	3	3	3	3	3	3	3	3	3	3	3	3	3	3	3	3
solcap_snp_c2_5006	chr05	56.81	45902202	3	5	5	17	17	17	12	18	12	12	17	17	12	12	17	12	3	12	17	17	3	12	12	3	3	3	12	3	12	2	2	2	2	2	2	1	2	2	2	3	2	1	3	3	3	1	1	2	2	3	2	2	3	3	3	2	2	2	3	2	2	3	1	3	2	1	2	3	2	3	3	2	5	5	6	6	5	5	5	5	5	5	5	3	3	6	5	5	3	5	3	3	3	3	3	3	3	3	3	3	3	3	3	3	3	3	3	3	3	3	3	3	3	3	3	3	3	3	3	3	3	3	3	3	3
solcap_snp_c2_5221	chr05	56.81	46124878	3	5	5	17	17	17	12	18	12	12	17	17	12	12	17	12	3	12	17	17	3	12	12	3	3	3	12	3	12	2	2	2	2	2	2	1	2	2	2	3	2	1	3	3	3	1	1	2	2	3	2	2	3	3	3	2	2	2	3	2	2	3	1	3	2	1	2	3	2	3	3	2	5	5	6	6	5	5	5	5	5	5	5	3	3	6	5	5	3	5	3	3	3	3	3	3	3	3	3	3	3	3	3	3	3	3	3	3	3	3	3	3	3	3	3	3	3	3	3	3	3	3	3	3	3
solcap_snp_c2_5217	chr05	56.86	46135249	3	5	5	17	17	17	12	18	12	12	17	17	12	12	17	12	3	12	17	17	3	12	12	3	3	3	12	3	12	2	2	2	2	2	2	1	2	2	2	3	2	1	3	3	3	1	1	2	2	3	2	2	3	3	3	2	2	2	3	2	2	3	1	3	2	1	2	3	2	3	3	2	5	5	6	6	5	5	5	5	5	5	5	3	3	6	5	5	3	5	3	3	3	3	3	3	3	3	3	3	3	3	3	3	3	3	3	3	3	3	3	3	3	3	3	3	3	3	3	3	3	3	3	3	3
solcap_snp_c2_5214	chr05	56.94	46450633	3	5	5	17	17	17	12	18	12	12	17	17	12	12	17	12	3	12	17	17	3	12	12	3	3	3	12	3	12	2	2	2	2	2	2	1	2	2	2	3	2	1	3	3	3	1	1	2	2	3	2	2	3	3	3	2	2	2	3	2	2	3	1	3	2	1	2	3	2	3	3	2	5	5	6	6	5	5	5	5	5	5	5	3	3	6	5	5	3	5	3	3	3	3	3	3	3	3	3	3	3	3	3	3	3	3	3	3	3	3	3	3	3	3	3	3	3	3	3	3	3	3	3	3	3
solcap_snp_c2_5212	chr05	57.06	46454263	3	5	5	17	17	17	12	18	12	12	17	17	12	12	17	12	3	12	17	17	3	12	12	3	3	3	12	3	12	2	2	2	2	2	2	1	2	2	2	3	2	1	3	3	3	1	1	2	2	3	2	2	3	3	3	2	2	2	3	2	2	3	1	3	2	1	2	3	2	3	3	2	5	5	6	6	5	5	5	5	5	5	5	3	3	6	5	5	3	5	3	3	3	3	3	3	3	3	3	3	3	3	3	3	3	3	3	3	3	3	3	3	3	3	3	3	3	3	3	3	3	3	3	3	3
solcap_snp_c2_5213	chr05	57.07	46451173	3	5	5	17	17	17	12	18	12	12	17	17	12	12	17	12	3	12	17	17	3	12	12	3	3	3	12	3	12	2	2	2	2	2	2	1	2	2	2	3	2	1	3	3	3	1	1	2	2	3	2	2	3	3	3	2	2	2	3	2	2	3	1	3	2	1	2	3	2	3	3	2	5	5	6	6	5	5	5	5	5	5	5	3	3	6	5	5	3	5	3	3	3	3	3	3	3	3	3	3	3	3	3	3	3	3	3	3	3	3	3	3	3	3	3	3	3	3	3	3	3	3	3	3	3
solcap_snp_c2_5187	chr05	57.37	46720318	3	5	5	17	17	17	12	18	12	12	17	17	12	12	12	12	3	12	17	17	3	12	12	3	3	3	12	3	12	2	1	2	2	2	2	1	2	2	2	3	2	1	3	3	3	1	1	2	2	3	2	2	3	2	3	2	2	2	3	2	2	3	1	3	2	1	2	3	2	3	3	2	5	5	6	6	5	5	5	5	5	5	5	3	3	6	5	5	3	5	3	3	3	3	3	3	3	3	3	3	3	3	3	3	3	3	3	3	3	3	3	3	3	3	3	3	3	3	3	3	3	3	3	3	3
PotVar0106499	chr05	57.39	46785270	3	5	5	17	17	17	12	18	12	12	17	17	12	12	12	12	3	12	17	17	3	12	12	3	3	3	12	3	12	2	1	2	2	2	2	1	2	2	2	3	2	1	3	3	3	1	1	2	2	3	2	2	3	2	3	2	2	2	3	2	2	3	1	3	2	1	2	3	2	3	3	2	5	5	6	6	5	5	5	5	5	5	5	3	3	6	5	5	3	5	3	3	3	3	3	3	3	3	3	3	3	3	3	3	3	3	3	3	3	3	3	3	3	3	3	3	3	3	3	3	3	3	3	3	3
PotVar0106501	chr05	57.39	46785196	3	5	5	17	17	17	12	18	12	12	17	17	12	12	12	12	3	12	17	17	3	12	12	3	3	3	12	3	12	2	1	2	2	2	2	1	2	2	2	3	2	1	3	3	3	1	1	2	2	3	2	2	3	2	3	2	2	2	3	2	2	3	1	3	2	1	2	3	2	3	3	2	5	5	6	6	5	5	5	5	5	5	5	3	3	6	5	5	3	5	3	3	3	3	3	3	3	3	3	3	3	3	3	3	3	3	3	3	3	3	3	3	3	3	3	3	3	3	3	3	3	3	3	3	3
PotVar0106504	chr05	57.39	46785166	3	5	5	17	17	17	12	18	12	12	17	17	12	12	12	12	3	12	17	17	3	12	12	3	3	3	12	3	12	2	1	2	2	2	2	1	2	2	2	3	2	1	3	3	3	1	1	2	2	3	2	2	3	2	3	2	2	2	3	2	2	3	1	3	2	1	2	3	2	3	3	2	5	5	6	6	5	5	5	5	5	5	5	3	3	6	5	5	3	5	3	3	3	3	3	3	3	3	3	3	3	3	3	3	3	3	3	3	3	3	3	3	3	3	3	3	3	3	3	3	3	3	3	3	3
PotVar0106514	chr05	57.39	46785037	3	5	5	17	17	17	12	18	12	12	17	17	12	12	12	12	3	12	17	17	3	12	12	3	3	3	12	3	12	2	1	2	2	2	2	1	2	2	2	3	2	1	3	3	3	1	1	2	2	3	2	2	3	2	3	2	2	2	3	2	2	3	1	3	2	1	2	3	2	3	3	2	5	5	6	6	5	5	5	5	5	5	5	3	3	6	5	5	3	5	3	3	3	3	3	3	3	3	3	3	3	3	3	3	3	3	3	3	3	3	3	3	3	3	3	3	3	3	3	3	3	3	3	3	3
PotVar0106516	chr05	57.39	46784995	3	5	5	17	17	17	12	18	12	12	17	17	12	12	12	12	3	12	17	17	3	12	12	3	3	3	12	3	12	2	1	2	2	2	2	1	2	2	2	3	2	1	3	3	3	1	1	2	2	3	2	2	3	2	3	2	2	2	3	2	2	3	1	3	2	1	2	3	2	3	3	2	5	5	6	6	5	5	5	5	5	5	5	3	3	6	5	5	3	5	3	3	3	3	3	3	3	3	3	3	3	3	3	3	3	3	3	3	3	3	3	3	3	3	3	3	3	3	3	3	3	3	3	3	3
PotVar0106523	chr05	57.39	46784839	3	5	5	17	17	17	12	18	12	12	17	17	12	12	12	12	3	12	17	17	3	12	12	3	3	3	12	3	12	2	1	2	2	2	2	1	2	2	2	3	2	1	3	3	3	1	1	2	2	3	2	2	3	2	3	2	2	2	3	2	2	3	1	3	2	1	2	3	2	3	3	2	5	5	6	6	5	5	5	5	5	5	5	3	3	6	5	5	3	5	3	3	3	3	3	3	3	3	3	3	3	3	3	3	3	3	3	3	3	3	3	3	3	3	3	3	3	3	3	3	3	3	3	3	3
solcap_snp_c1_1874	chr05	57.39	46784977	3	5	5	17	17	17	12	18	12	12	17	17	12	12	12	12	3	12	17	17	3	12	12	3	3	3	12	3	12	2	1	2	2	2	2	1	2	2	2	3	2	1	3	3	3	1	1	2	2	3	2	2	3	2	3	2	2	2	3	2	2	3	1	3	2	1	2	3	2	3	3	2	5	5	6	6	5	5	5	5	5	5	5	3	3	6	5	5	3	5	3	3	3	3	3	3	3	3	3	3	3	3	3	3	3	3	3	3	3	3	3	3	3	3	3	3	3	3	3	3	3	3	3	3	3
solcap_snp_c1_1875	chr05	57.39	46778228	3	5	5	17	17	17	12	18	12	12	17	17	12	12	12	12	3	12	17	17	3	12	12	3	3	3	12	3	12	2	1	2	2	2	2	1	2	2	2	3	2	1	3	3	3	1	1	2	2	3	2	2	3	2	3	2	2	2	3	2	2	3	1	3	2	1	2	3	2	3	3	2	5	5	6	6	5	5	5	5	5	5	5	3	3	6	5	5	3	5	3	3	3	3	3	3	3	3	3	3	3	3	3	3	3	3	3	3	3	3	3	3	3	3	3	3	3	3	3	3	3	3	3	3	3
solcap_snp_c2_5152	chr05	57.4	46784455	3	5	5	17	17	17	12	18	12	12	17	17	12	12	12	12	3	12	17	17	3	12	12	3	3	3	12	3	12	2	1	2	2	2	2	1	2	2	2	3	2	1	3	3	3	1	1	2	2	3	2	2	3	2	3	2	2	2	3	2	2	3	1	3	2	1	2	3	2	3	3	2	5	5	6	6	5	5	5	5	5	5	5	3	3	6	5	5	3	5	3	3	3	3	3	3	3	3	3	3	3	3	3	3	3	3	3	3	3	3	3	3	3	3	3	3	3	3	3	3	3	3	3	3	3
solcap_snp_c2_5153	chr05	57.4	46784378	3	5	5	17	17	17	12	18	12	12	17	17	12	12	12	12	3	12	17	17	3	12	12	3	3	3	12	3	12	2	1	2	2	2	2	1	2	2	2	3	2	1	3	3	3	1	1	2	2	3	2	2	3	2	3	2	2	2	3	2	2	3	1	3	2	1	2	3	2	3	3	2	5	5	6	6	5	5	5	5	5	5	5	3	3	6	5	5	3	5	3	3	3	3	3	3	3	3	3	3	3	3	3	3	3	3	3	3	3	3	3	3	3	3	3	3	3	3	3	3	3	3	3	3	3
solcap_snp_c2_5154	chr05	57.4	46784357	3	5	5	17	17	17	12	18	12	12	17	17	12	12	12	12	3	12	17	17	3	12	12	3	3	3	12	3	12	2	1	2	2	2	2	1	2	2	2	3	2	1	3	3	3	1	1	2	2	3	2	2	3	2	3	2	2	2	3	2	2	3	1	3	2	1	2	3	2	3	3	2	5	5	6	6	5	5	5	5	5	5	5	3	3	6	5	5	3	5	3	3	3	3	3	3	3	3	3	3	3	3	3	3	3	3	3	3	3	3	3	3	3	3	3	3	3	3	3	3	3	3	3	3	3
solcap_snp_c2_5156	chr05	57.41	46784123	3	5	5	17	17	17	12	18	12	12	17	17	12	12	12	12	3	12	17	17	3	12	12	3	3	3	12	3	12	2	1	2	2	2	2	1	2	2	2	3	2	1	3	3	3	1	1	2	2	3	2	2	3	2	3	2	2	2	3	2	2	3	1	3	2	1	2	3	2	3	3	2	5	5	6	6	5	5	5	5	5	5	5	3	3	6	5	5	3	5	3	3	3	3	3	3	3	3	3	3	3	3	3	3	3	3	3	3	3	3	3	3	3	3	3	3	3	3	3	3	3	3	3	3	3
PotVar0106496	chr05	57.75	46785310	3	5	5	17	17	17	12	18	12	12	17	17	12	12	12	12	3	12	17	17	3	12	12	3	3	3	12	3	12	2	1	2	2	2	2	1	2	2	2	3	2	1	3	3	3	1	1	2	2	3	2	2	3	2	3	2	2	2	3	2	2	3	1	3	2	1	2	3	2	3	3	2	5	5	6	6	5	5	5	5	5	5	5	3	3	6	5	5	3	5	3	3	3	3	3	3	3	3	3	3	3	3	3	3	3	3	3	3	3	3	3	3	3	3	3	3	3	3	3	3	3	3	3	3	3
PotVar0106489	chr05	57.76	46785396	3	5	5	17	17	17	12	18	12	12	17	17	12	12	12	12	3	12	17	17	3	12	12	3	3	3	12	3	12	2	1	2	2	2	2	1	2	2	2	3	2	1	3	3	3	1	1	2	2	3	2	2	3	2	3	2	2	2	3	2	2	3	1	3	2	1	2	3	2	3	3	2	5	5	6	6	5	5	5	5	5	5	5	3	3	6	5	5	3	5	3	3	3	3	3	3	3	3	3	3	3	3	3	3	3	3	3	3	3	3	3	3	3	3	3	3	3	3	3	3	3	3	3	3	3
PotVar0106493	chr05	57.76	46785367	3	5	5	17	17	17	12	18	12	12	17	17	12	12	12	12	3	12	17	17	3	12	12	3	3	3	12	3	12	2	1	2	2	2	2	1	2	2	2	3	2	1	3	3	3	1	1	2	2	3	2	2	3	2	3	2	2	2	3	2	2	3	1	3	2	1	2	3	2	3	3	2	5	5	6	6	5	5	5	5	5	5	5	3	3	6	5	5	3	5	3	3	3	3	3	3	3	3	3	3	3	3	3	3	3	3	3	3	3	3	3	3	3	3	3	3	3	3	3	3	3	3	3	3	3
solcap_snp_c2_5149	chr05	57.76	46785401	3	5	5	17	17	17	12	18	12	12	17	17	12	12	12	12	3	12	17	17	3	12	12	3	3	3	12	3	12	2	1	2	2	2	2	1	2	2	2	3	2	1	3	3	3	1	1	2	2	3	2	2	3	2	3	2	2	2	3	2	2	3	1	3	2	1	2	3	2	3	3	2	5	5	6	6	5	5	5	5	5	5	5	3	3	6	5	5	3	5	3	3	3	3	3	3	3	3	3	3	3	3	3	3	3	3	3	3	3	3	3	3	3	3	3	3	3	3	3	3	3	3	3	3	3
solcap_snp_c2_5148	chr05	57.78	46785487	3	5	5	17	17	17	12	18	12	12	17	17	12	12	12	12	3	12	17	17	3	12	12	3	3	3	12	3	12	2	1	2	2	2	2	1	2	2	2	3	2	1	3	3	3	1	1	2	2	3	2	2	3	2	3	2	2	2	3	2	2	3	1	3	2	1	2	3	2	3	3	2	5	5	6	6	5	5	5	5	5	5	5	3	3	6	5	5	3	5	3	3	3	3	3	3	3	3	3	3	3	3	3	3	3	3	3	3	3	3	3	3	3	3	3	3	3	3	3	3	3	3	3	3	3
solcap_snp_c2_5137	chr05	57.81	46862129	3	5	5	17	17	17	12	18	12	12	17	17	12	12	12	12	3	12	17	17	3	12	12	3	3	3	12	3	12	2	1	2	2	2	2	1	2	2	2	3	2	1	3	3	3	1	1	2	2	3	2	2	3	2	3	2	2	2	3	2	2	3	1	3	2	1	2	3	2	3	3	2	5	5	6	6	5	5	5	5	5	5	5	3	3	6	5	5	3	5	3	3	3	3	3	3	3	3	3	3	3	3	3	3	3	3	3	3	3	3	3	3	3	3	3	3	3	3	3	3	3	3	3	3	3
solcap_snp_c2_50176	chr05	58.38	47172073	3	5	5	17	17	17	12	18	12	12	17	17	12	12	12	12	3	12	17	17	3	12	12	3	3	3	12	3	12	2	1	2	2	2	2	1	2	2	2	3	2	1	3	3	3	1	1	2	2	3	2	2	3	2	3	2	2	2	3	2	2	3	1	3	2	1	2	3	2	3	3	2	5	5	6	6	5	5	5	5	5	5	5	3	3	6	5	5	3	5	3	3	3	3	3	3	3	3	3	3	3	3	3	3	3	3	3	3	3	3	3	3	3	3	3	3	3	3	3	3	3	3	3	3	3
PotVar0034092	chr05	59.54	47370107	3	5	5	17	17	17	12	18	12	12	17	17	12	12	12	12	3	12	17	17	3	12	12	3	3	3	12	3	12	2	1	2	2	2	2	1	2	2	2	3	2	1	3	3	3	1	1	2	2	3	2	2	3	2	3	2	2	2	3	2	2	3	1	3	2	1	2	3	2	3	3	2	5	5	6	6	5	5	5	5	5	5	5	3	3	6	5	5	3	5	3	3	3	3	3	3	3	3	3	3	3	3	3	3	3	3	3	3	3	3	3	3	3	3	3	3	3	3	3	3	3	3	3	3	3
PotVar0033995	chr05	59.63	47371298	3	5	5	17	17	17	12	18	12	12	17	17	12	12	12	12	3	12	17	17	3	12	12	3	3	3	12	3	12	2	1	2	2	2	2	1	2	2	2	3	2	1	3	3	3	1	1	2	2	3	2	2	3	2	3	2	2	2	3	2	2	3	1	3	2	1	2	3	2	3	3	2	5	5	6	6	5	5	5	5	5	5	5	3	3	6	5	5	3	5	3	3	3	3	3	3	3	3	3	3	3	3	3	3	3	3	3	3	3	3	3	3	3	3	3	3	3	3	3	3	3	3	3	3	3
PotVar0033999	chr05	59.63	47371263	3	5	5	17	17	17	12	18	12	12	17	17	12	12	12	12	3	12	17	17	3	12	12	3	3	3	12	3	12	2	1	2	2	2	2	1	2	2	2	3	2	1	3	3	3	1	1	2	2	3	2	2	3	2	3	2	2	2	3	2	2	3	1	3	2	1	2	3	2	3	3	2	5	5	6	6	5	5	5	5	5	5	5	3	3	6	5	5	3	5	3	3	3	3	3	3	3	3	3	3	3	3	3	3	3	3	3	3	3	3	3	3	3	3	3	3	3	3	3	3	3	3	3	3	3
PotVar0034046	chr05	59.63	47370694	3	5	5	17	17	17	12	18	12	12	17	17	12	12	12	12	3	12	17	17	3	12	12	3	3	3	12	3	12	2	1	2	2	2	2	1	2	2	2	3	2	1	3	3	3	1	1	2	2	3	2	2	3	2	3	2	2	2	3	2	2	3	1	3	2	1	2	3	2	3	3	2	5	5	6	6	5	5	5	5	5	5	5	3	3	6	5	5	3	5	3	3	3	3	3	3	3	3	3	3	3	3	3	3	3	3	3	3	3	3	3	3	3	3	3	3	3	3	3	3	3	3	3	3	3
PotVar0034089	chr05	59.64	47370218	3	5	5	17	17	17	12	18	12	12	17	17	12	12	12	12	3	12	17	17	3	12	12	3	3	3	12	12	12	2	1	2	2	2	2	1	2	2	2	3	2	1	3	3	3	1	1	2	2	3	2	2	3	2	3	2	2	2	3	2	2	3	1	3	2	1	2	3	2	3	3	2	5	5	6	6	5	5	5	5	5	5	5	3	3	6	5	5	3	5	3	3	3	3	3	3	3	3	3	3	3	3	3	3	3	3	3	3	3	3	3	3	3	3	3	3	3	3	3	3	3	3	3	3	3
PotVar0033968	chr05	59.87	47371650	3	5	5	17	17	17	12	18	12	12	17	17	12	12	12	12	3	12	17	17	3	12	12	3	3	3	12	12	12	2	1	2	2	2	2	1	2	2	2	3	2	1	3	3	3	1	1	2	2	3	2	2	3	2	3	2	2	2	3	2	2	3	1	3	2	1	2	3	2	3	3	2	5	5	6	6	5	5	5	5	5	5	5	3	3	6	5	5	3	5	3	3	3	3	3	3	3	3	3	3	3	3	3	3	3	3	3	3	3	3	3	3	3	3	3	3	3	3	3	3	3	3	3	3	3
PotVar0033993	chr05	59.88	47371356	3	5	5	17	17	17	12	18	12	12	17	17	12	12	12	12	3	12	17	17	3	12	12	3	3	3	12	12	12	2	1	2	2	2	2	1	2	2	2	3	2	1	3	3	3	1	1	2	2	3	2	2	3	2	3	2	2	2	3	2	2	3	1	3	2	1	2	3	2	3	3	2	5	5	6	6	5	5	5	5	5	5	5	3	3	6	5	5	3	5	3	3	3	3	3	3	3	3	3	3	3	3	3	3	3	3	3	3	3	3	3	3	3	3	3	3	3	3	3	3	3	3	3	3	3
solcap_snp_c2_52320	chr05	60.02	47455652	3	5	5	17	17	17	12	18	12	12	17	17	12	12	12	12	3	12	17	17	3	12	12	3	3	3	12	12	12	2	1	2	2	2	2	1	2	2	2	3	2	1	3	3	3	1	1	2	2	3	2	2	3	2	3	2	2	2	3	2	2	3	1	3	2	1	2	3	2	3	3	2	5	5	6	6	5	5	5	5	5	5	5	3	3	6	5	5	3	5	3	3	3	3	3	3	3	3	3	3	3	3	3	3	3	3	3	3	3	3	3	3	3	3	3	3	3	3	3	3	3	3	3	3	3
solcap_snp_c1_16071	chr05	61.34	47894744	3	5	5	17	17	17	12	18	12	12	17	17	12	12	12	12	3	12	17	17	3	12	12	3	3	3	12	12	12	2	1	2	2	2	2	1	2	3	2	3	2	1	3	3	3	1	1	2	2	3	2	2	3	2	3	2	2	2	3	2	2	3	2	3	2	1	2	3	2	3	3	2	5	5	6	6	5	5	5	5	5	5	5	3	3	6	5	5	3	5	3	3	3	3	3	3	3	3	3	3	3	3	3	3	3	3	3	3	3	3	3	3	3	3	3	3	3	3	3	3	3	3	3	3	3
solcap_snp_c2_48355	chr05	61.37	47717681	3	5	5	17	17	17	12	18	12	12	17	17	12	12	12	12	3	12	17	17	3	12	12	3	3	3	12	12	12	2	1	2	2	2	2	1	2	3	2	3	2	1	3	3	3	1	1	2	2	3	2	2	3	2	3	2	2	2	3	2	2	3	2	3	2	1	2	3	2	3	3	2	5	5	6	6	5	5	3	5	5	3	5	3	3	6	5	5	3	5	3	3	3	3	3	3	3	3	3	3	3	3	3	3	3	3	3	3	3	3	3	3	3	3	3	3	3	3	3	3	3	3	3	3	3
solcap_snp_c2_55342	chr05	61.37	47883043	3	5	5	17	17	17	12	18	12	12	17	17	12	12	12	12	3	12	17	17	3	12	12	3	3	3	12	12	12	2	1	2	2	2	2	1	2	3	2	3	2	1	3	3	3	1	1	2	2	3	2	2	3	2	3	2	2	2	3	2	2	3	2	3	2	1	2	3	2	3	3	2	5	5	6	6	5	5	3	5	5	3	5	3	3	6	5	5	3	5	3	3	3	3	3	3	3	3	3	3	3	3	3	3	3	3	3	3	3	3	3	3	3	3	3	3	3	3	3	3	3	3	3	3	3
solcap_snp_c1_15965	chr05	61.47	48068419	3	5	5	17	17	17	12	18	12	12	17	17	12	12	12	12	3	12	17	17	3	12	12	3	3	3	12	12	12	2	1	2	2	2	2	1	2	3	2	3	2	1	3	3	3	1	1	2	2	3	2	2	3	2	3	2	2	2	3	2	2	3	2	3	2	1	2	3	2	3	3	2	5	5	6	6	5	5	3	5	5	3	5	3	3	6	5	5	3	5	3	3	3	3	3	3	3	3	3	3	3	3	3	3	3	3	3	3	3	3	3	3	3	3	3	3	3	3	3	3	3	3	3	3	3
solcap_snp_c2_44373	chr05	61.73	48379657	2	5	5	17	17	17	12	18	12	12	17	17	12	12	13	12	3	12	17	17	3	12	12	3	3	3	12	12	12	2	1	2	2	2	2	1	2	3	2	3	2	1	3	3	3	1	1	2	2	3	2	2	2	2	2	2	2	2	2	2	2	3	2	3	2	1	2	3	2	3	3	2	5	5	6	6	5	5	3	5	5	3	5	5	3	6	5	5	3	5	3	3	3	3	3	3	3	3	3	3	3	3	3	3	3	3	3	3	3	3	3	3	3	3	3	3	3	3	3	3	3	3	3	3	3
solcap_snp_c2_44375	chr05	61.74	48379800	2	5	5	17	17	17	12	18	12	12	17	17	12	12	13	12	3	12	17	17	3	12	12	3	3	3	12	12	12	2	1	2	2	2	2	1	2	3	2	3	2	1	3	3	3	1	1	2	2	3	2	2	2	2	2	2	2	2	2	2	2	3	2	3	2	1	2	3	2	3	3	2	5	5	6	6	5	5	3	5	5	3	5	5	3	6	5	5	3	5	3	3	3	3	3	3	3	3	3	3	3	3	3	3	3	3	3	3	3	3	3	3	3	3	3	3	3	3	3	3	3	3	3	3	3
solcap_snp_c2_44385	chr05	61.75	48407422	2	5	5	17	17	17	12	18	12	12	17	17	12	12	13	12	3	12	17	17	3	12	12	3	3	3	12	12	12	2	1	2	2	2	2	1	2	3	2	3	2	1	3	3	3	1	1	2	2	3	2	2	2	2	2	2	2	2	2	2	2	3	2	3	2	1	2	3	2	3	3	2	5	5	6	6	5	5	3	5	5	3	5	5	3	6	5	5	3	5	3	3	3	3	3	3	3	3	3	3	3	3	3	3	3	3	3	3	3	3	3	3	3	3	3	3	3	3	3	3	3	3	3	3	3
solcap_snp_c1_13068	chr05	62.16	48554778	2	5	5	17	17	17	12	18	12	12	17	17	12	12	13	12	3	12	17	17	3	12	12	3	3	3	12	12	12	2	1	2	2	2	2	1	2	3	2	3	2	1	3	3	3	1	1	2	2	3	2	2	2	2	2	2	2	2	2	2	2	3	2	3	2	1	2	3	2	3	3	2	5	5	6	6	5	5	3	5	5	3	5	5	3	6	5	5	3	5	3	3	3	3	3	3	3	3	3	3	3	3	3	3	3	3	3	3	3	3	3	3	3	3	3	3	3	3	3	3	3	3	3	3	3
solcap_snp_c1_11997	chr05	64.06	48976211	2	5	5	17	17	17	12	18	12	12	17	17	12	12	13	12	12	12	17	17	12	12	12	3	3	3	12	12	12	2	1	2	2	2	2	1	2	3	2	3	2	1	3	3	3	1	1	2	2	3	2	2	2	2	2	2	2	2	2	2	2	3	3	3	2	1	2	3	2	3	3	2	5	5	6	6	5	5	3	5	5	3	5	5	3	6	5	5	3	5	3	3	3	3	3	3	3	3	3	3	3	3	3	3	3	3	3	3	3	3	3	3	3	3	3	3	3	3	3	3	3	3	3	3	3
solcap_snp_c1_11998	chr05	64.08	48976133	2	5	5	17	17	17	12	18	12	12	17	17	12	12	13	12	12	12	17	17	12	12	12	3	3	3	12	12	12	2	1	2	2	2	2	1	2	3	2	3	2	1	3	3	3	1	1	2	2	3	2	2	2	2	2	2	2	2	2	2	2	3	3	3	2	1	2	3	2	3	3	2	5	5	6	6	5	5	3	5	5	3	5	5	3	6	5	5	3	5	3	3	3	3	3	3	3	3	3	3	3	3	3	3	3	3	3	3	3	3	3	3	3	3	3	3	3	3	3	3	3	3	3	3	3
solcap_snp_c1_11999	chr05	64.1	48976061	2	5	5	17	17	17	12	18	12	12	17	17	12	12	13	12	12	12	17	17	12	12	12	3	3	3	12	12	12	2	1	2	2	2	2	1	2	3	2	3	2	1	3	3	3	1	1	2	2	3	2	2	2	2	2	2	2	2	2	2	2	3	3	3	2	1	2	3	2	3	3	2	5	5	6	6	5	5	3	5	5	3	5	5	3	6	5	5	3	5	3	3	3	3	3	3	3	3	3	3	3	3	3	3	3	3	3	3	3	3	3	3	3	3	3	3	3	3	3	3	3	3	3	3	3
solcap_snp_c1_12003	chr05	64.1	48973213	2	5	5	17	17	17	12	18	12	12	17	17	12	12	13	12	12	12	17	17	12	12	12	3	3	3	12	12	12	2	1	2	2	2	2	1	2	3	2	3	2	1	3	3	3	1	1	2	2	3	2	2	2	2	2	2	2	2	2	2	2	3	3	3	2	1	2	3	2	3	3	2	5	5	6	6	5	5	3	5	5	3	5	5	3	6	5	5	3	5	3	3	3	3	3	3	3	3	3	3	3	3	3	3	3	3	3	3	3	3	3	3	3	3	3	3	3	3	3	3	3	3	3	3	3
solcap_snp_c2_40775	chr05	64.11	48974721	2	5	5	17	17	17	12	18	12	12	17	17	12	12	13	12	12	12	17	17	12	12	12	3	3	3	12	12	12	2	1	2	2	2	2	1	2	3	2	3	2	1	3	3	3	1	1	2	2	3	2	2	2	2	2	2	2	2	2	2	2	3	3	3	2	1	2	3	2	3	3	2	5	5	6	6	5	5	3	5	5	3	5	5	3	6	5	5	3	5	3	3	3	3	3	3	3	3	3	3	3	3	3	3	3	3	3	3	3	3	3	3	3	3	3	3	3	3	3	3	3	3	3	3	3
solcap_snp_c2_40773	chr05	64.24	48976502	2	5	5	17	17	17	12	18	12	12	17	17	12	12	13	12	12	12	17	17	12	12	12	3	3	3	12	12	12	2	1	2	2	2	2	1	2	3	2	3	2	1	3	3	3	1	1	2	2	3	2	2	2	2	2	2	2	2	2	2	2	3	3	3	2	1	2	3	2	3	3	2	5	5	6	6	5	5	3	5	5	3	5	5	3	6	5	5	3	5	3	3	3	3	3	3	3	3	3	3	3	3	3	3	3	3	3	3	3	3	3	3	3	3	3	3	3	3	3	3	3	3	3	3	3
solcap_snp_c1_12015	chr05	64.25	48976718	2	5	5	17	17	17	12	18	12	12	17	17	12	12	13	12	12	12	17	17	12	12	12	3	3	3	12	12	12	2	1	2	2	2	2	1	2	3	2	3	2	1	3	3	3	1	1	2	2	3	2	2	2	2	2	2	2	2	2	2	2	3	3	3	2	1	2	3	2	3	3	2	5	5	6	6	5	5	3	5	5	3	5	5	3	6	5	5	3	5	3	3	3	3	3	3	3	3	3	3	3	3	3	3	3	3	3	3	3	3	3	3	3	3	3	3	3	3	3	3	3	3	3	3	3
solcap_snp_c2_40821	chr05	64.25	48977115	2	5	5	17	17	17	12	18	12	12	17	17	12	12	13	12	12	12	17	17	12	12	12	3	3	3	12	12	12	2	1	2	2	2	2	1	2	3	2	3	2	1	3	3	3	1	1	2	2	3	2	2	2	2	2	2	2	2	2	2	2	3	3	3	2	1	2	3	2	3	3	2	5	5	6	6	5	5	3	5	5	3	5	5	3	6	5	5	3	5	3	3	3	3	3	3	3	3	3	3	3	3	3	3	3	3	3	3	3	3	3	3	3	3	3	3	3	3	3	3	3	3	3	3	3
solcap_snp_c1_16526	chr05	64.48	49101428	2	5	5	17	17	17	12	18	12	12	17	17	12	12	13	12	12	12	17	17	12	12	12	3	3	3	12	12	12	2	1	2	2	2	2	1	2	3	2	3	2	1	3	3	3	1	1	2	2	3	2	2	2	2	2	2	2	2	2	2	2	3	3	3	2	1	2	3	2	3	3	2	5	5	6	6	5	5	3	5	5	3	5	5	3	6	5	5	3	5	3	3	3	3	3	3	3	3	3	3	3	3	3	3	3	3	3	3	3	3	3	3	3	3	3	3	3	3	3	3	3	3	3	3	3
solcap_snp_c2_50838	chr05	65.13	49254590	2	5	5	17	17	17	12	18	12	12	17	17	12	12	13	12	12	12	17	17	12	12	12	3	3	3	12	12	12	2	1	2	2	2	2	1	2	3	2	3	2	1	3	3	3	1	1	2	2	3	2	2	2	2	2	2	2	2	2	2	2	3	3	3	2	1	2	3	2	3	3	2	5	5	6	6	5	5	3	5	5	3	5	5	3	6	5	5	3	5	3	3	3	3	3	3	3	3	3	3	3	3	3	3	3	3	3	3	3	3	3	3	3	3	3	3	3	3	3	3	3	3	3	3	3
solcap_snp_c2_50840	chr05	65.16	49254536	2	5	5	17	17	17	12	18	12	12	17	17	12	12	13	12	12	12	17	17	12	12	12	3	3	3	12	12	12	2	1	2	2	2	2	1	2	3	2	3	2	1	3	3	3	1	1	2	2	3	2	2	2	2	2	2	2	2	2	2	2	3	3	3	2	1	2	3	2	3	3	2	5	5	6	6	5	5	3	5	5	3	5	5	3	6	5	5	3	5	3	3	3	3	3	3	3	3	3	3	3	3	3	3	3	3	3	3	3	3	3	3	3	3	3	3	3	3	3	3	3	3	3	3	3
solcap_snp_c2_51582	chr05	65.23	49391147	2	5	5	17	17	17	12	18	12	12	17	17	12	12	13	12	12	12	17	17	12	12	12	3	3	3	12	12	12	2	1	2	2	2	2	1	2	3	2	3	2	1	3	3	3	1	1	2	2	3	2	2	2	2	2	2	2	2	2	2	2	3	3	3	2	1	2	3	2	3	3	2	5	5	6	6	5	5	3	5	5	3	5	5	3	6	5	5	3	5	3	3	3	3	3	3	3	3	3	3	3	3	3	3	3	3	3	3	3	3	3	3	3	3	3	3	3	3	3	3	3	3	3	3	3
solcap_snp_c2_49651	chr05	65.41	49607525	2	5	5	17	17	17	12	18	12	12	17	17	12	12	13	12	12	12	17	17	12	12	12	3	3	3	12	12	12	2	1	2	2	2	2	1	2	3	2	3	2	1	3	3	3	1	1	2	2	3	2	2	2	2	2	2	2	2	2	2	2	3	3	3	2	1	2	3	2	3	3	2	5	5	6	6	5	5	3	5	5	3	5	5	3	6	5	5	3	5	3	3	3	3	3	3	3	3	3	3	3	3	3	3	3	3	3	3	3	3	3	3	3	3	3	3	3	3	3	3	3	3	3	3	3
solcap_snp_c2_49832	chr05	66.99	49820901	2	5	5	17	17	17	12	18	12	12	12	12	12	12	13	12	12	12	17	17	12	12	12	3	3	3	12	12	12	2	1	2	2	2	2	1	2	3	2	3	2	1	3	3	3	1	1	2	2	3	2	2	2	2	2	2	2	2	2	2	2	3	3	3	2	1	2	3	2	3	3	2	5	5	6	6	5	5	3	5	5	3	5	5	3	6	5	5	3	5	3	3	3	3	3	3	3	3	3	3	3	3	3	3	3	3	3	3	3	3	3	3	3	3	3	3	3	3	3	3	3	3	3	3	3
solcap_snp_c2_42382	chr05	69.01	50338064	2	5	5	17	17	17	12	18	12	12	12	12	12	12	13	12	12	12	17	17	12	12	12	3	3	3	12	12	12	2	1	2	2	1	2	1	2	3	2	3	2	1	3	3	3	1	1	2	2	3	2	2	1	2	2	2	2	2	2	2	2	3	3	3	2	1	2	3	2	3	3	3	5	5	6	6	5	5	3	5	5	3	5	5	3	6	5	5	3	5	3	3	3	3	3	3	3	3	3	3	3	3	3	3	3	3	3	3	3	3	3	3	3	3	3	3	3	3	3	3	3	3	3	3	3
solcap_snp_c2_42384	chr05	69.06	50335728	2	5	5	17	17	17	12	18	12	12	12	12	12	12	13	12	12	12	17	17	12	12	12	3	3	3	12	12	12	2	1	2	2	1	2	1	2	3	2	3	2	1	3	3	3	1	1	2	2	3	2	2	1	2	2	2	2	2	2	2	2	3	3	3	2	1	2	3	2	3	3	3	5	5	6	6	5	5	3	5	5	3	5	5	3	6	5	5	3	5	3	3	3	3	3	3	3	3	3	3	3	3	3	3	3	3	3	3	3	3	3	3	3	3	3	3	3	3	3	3	3	3	3	3	3
solcap_snp_c1_12446	chr05	70.43	50538797	2	5	5	17	17	17	12	18	12	12	12	12	12	12	13	12	12	12	17	17	12	12	12	3	3	3	12	12	12	2	1	2	2	1	2	1	2	3	2	3	2	1	3	3	3	1	1	2	2	3	2	2	1	2	2	2	2	2	2	1	2	3	3	3	2	1	2	3	2	3	3	3	5	5	6	6	5	5	3	5	5	3	5	5	3	6	5	5	3	5	3	3	3	3	3	3	3	3	3	3	3	3	3	3	3	3	3	3	3	3	3	3	3	3	3	3	3	3	3	3	3	3	3	3	3
solcap_snp_c1_12447	chr05	70.48	50538787	2	5	5	17	17	17	12	18	12	12	12	12	12	12	13	12	12	12	17	17	12	12	12	3	3	3	12	12	12	2	1	2	2	1	2	1	2	3	2	3	2	1	3	3	3	1	1	2	2	3	2	2	1	2	2	2	2	2	2	1	2	3	3	3	2	1	2	3	2	3	3	3	5	5	6	6	5	5	3	5	5	3	5	5	3	6	5	5	3	5	3	3	3	3	3	3	3	3	3	3	3	3	3	3	3	3	3	3	3	3	3	3	3	3	3	3	3	3	3	3	3	3	3	3	3
solcap_snp_c1_12420	chr05	70.75	50566897	2	5	5	17	17	17	12	18	12	12	12	12	12	12	13	12	12	12	17	17	12	12	12	3	3	3	12	12	12	2	1	2	2	1	2	1	2	3	2	3	2	1	3	3	3	1	1	2	2	3	2	2	1	2	2	2	2	2	2	1	2	3	3	3	2	1	2	3	2	3	3	3	5	5	6	6	5	5	3	5	5	3	5	5	3	6	5	5	3	5	3	3	3	3	3	3	3	3	3	3	3	3	3	3	3	3	3	3	3	3	3	3	3	3	3	3	3	3	3	3	3	3	3	3	3
solcap_snp_c1_16067	chr05	70.8	50626591	2	5	5	17	17	17	12	18	12	12	12	12	12	12	13	12	12	12	17	17	12	12	12	3	3	3	12	12	12	2	1	2	2	1	2	1	2	3	2	3	2	1	3	3	3	1	1	2	2	3	2	2	1	2	2	2	2	2	2	1	2	3	3	3	2	1	2	3	2	3	3	3	5	5	6	6	5	5	3	5	5	3	5	5	3	6	5	5	3	5	3	3	3	3	3	3	3	3	3	3	3	3	3	3	3	3	3	3	3	3	3	3	3	3	3	3	3	3	3	3	3	3	3	3	3
solcap_snp_c1_16068	chr05	70.8	50626568	2	5	5	17	17	17	12	18	12	12	12	12	12	12	13	12	12	12	17	17	12	12	12	3	3	3	12	12	12	2	1	2	2	1	2	1	2	3	2	3	2	1	3	3	3	1	1	2	2	3	2	2	1	2	2	2	2	2	2	1	2	3	3	3	2	1	2	3	2	3	3	3	5	5	6	6	5	5	3	5	5	3	5	5	3	6	5	5	3	5	3	3	3	3	3	3	3	3	3	3	3	3	3	3	3	3	3	3	3	3	3	3	3	3	3	3	3	3	3	3	3	3	3	3	3
solcap_snp_c2_49128	chr05	70.82	50692345	2	5	5	17	17	17	12	18	12	12	12	12	12	12	13	12	12	12	17	17	12	12	12	3	3	3	12	12	12	2	1	2	2	1	2	1	2	3	2	3	2	1	3	3	3	1	1	2	2	3	2	2	1	2	2	2	2	2	2	1	2	3	3	3	2	1	2	3	2	3	3	3	5	5	6	6	5	5	3	5	5	3	5	5	3	6	5	5	3	5	3	3	3	3	3	3	3	3	3	3	3	3	3	3	3	3	3	3	3	3	3	3	3	3	3	3	3	3	3	3	3	3	3	3	3
solcap_snp_c2_49140	chr05	70.82	50670222	2	5	5	17	17	17	12	18	12	12	12	12	12	12	13	12	12	12	17	17	12	12	12	3	3	3	12	12	12	2	1	2	2	1	2	1	2	3	2	3	2	1	3	3	3	1	1	2	2	3	2	2	1	2	2	2	2	2	2	1	2	3	3	3	2	1	2	3	2	3	3	3	5	5	6	6	5	5	3	5	5	3	5	5	3	6	5	5	3	5	3	3	3	3	3	3	3	3	3	3	3	3	3	3	3	3	3	3	3	3	3	3	3	3	3	3	3	3	3	3	3	3	3	3	3
PotVar0126236	chr05	71.71	50715174	2	5	5	17	17	17	12	18	12	12	12	12	12	12	13	12	12	12	17	17	12	12	12	3	3	3	12	12	12	2	1	2	2	1	2	1	2	3	2	3	2	1	3	3	3	1	1	2	2	3	2	2	1	2	2	2	2	2	2	1	2	3	3	3	2	1	2	3	2	3	3	3	5	5	6	6	5	5	3	5	5	3	5	5	3	6	5	5	3	5	3	3	3	3	3	3	3	3	3	3	3	3	3	3	3	3	3	3	3	3	3	3	3	3	3	3	3	3	3	3	3	3	3	3	3
PotVar0126198	chr05	71.72	50716361	2	5	5	17	17	17	12	18	12	12	12	12	12	12	13	12	12	12	17	17	12	12	12	3	3	3	12	12	12	2	1	2	2	1	2	1	2	3	2	3	2	1	3	3	3	1	1	2	2	3	2	2	1	2	2	2	2	2	2	1	2	3	3	3	2	1	2	3	2	3	3	3	5	5	6	6	5	5	3	5	5	3	5	5	3	6	5	5	3	5	3	3	3	3	3	3	3	3	3	3	3	3	3	3	3	3	3	3	3	3	3	3	3	3	3	3	3	3	3	3	3	3	3	3	3
PotVar0126170	chr05	72.19	50716789	2	5	5	17	17	17	12	18	12	12	12	12	12	12	13	12	12	12	17	17	12	12	12	3	3	3	12	12	12	2	1	2	2	1	2	1	2	3	2	3	2	1	3	3	3	1	1	2	2	3	2	2	1	2	2	2	2	2	2	1	2	3	3	3	2	1	2	3	2	3	3	3	5	5	6	6	5	5	3	5	5	3	5	5	3	6	5	5	3	5	3	3	3	3	3	3	3	3	3	3	3	3	3	3	3	3	3	3	3	3	3	3	3	3	3	3	3	3	3	3	3	3	3	3	3
solcap_snp_c2_49147	chr05	72.2	50743661	2	5	5	17	17	17	12	18	12	12	12	12	12	12	13	12	12	12	17	17	12	12	12	3	3	3	12	12	12	2	1	2	2	1	2	1	2	3	2	3	2	1	3	3	3	1	1	2	2	3	2	2	1	2	2	2	2	2	2	1	2	3	3	3	2	1	2	3	2	3	3	3	5	5	6	6	5	5	3	5	5	3	5	5	3	6	5	5	3	5	3	3	3	3	3	3	3	3	3	3	3	3	3	3	3	3	3	3	3	3	3	3	3	3	3	3	3	3	3	3	3	3	3	3	3
solcap_snp_c2_49116	chr05	72.24	50772489	2	5	5	17	17	17	12	18	12	12	12	12	12	12	13	12	12	12	17	17	12	12	12	3	3	3	12	12	12	2	1	2	2	1	2	1	2	3	2	3	2	1	3	3	3	1	1	2	2	3	2	2	1	2	2	2	2	2	2	1	2	3	3	3	2	1	2	3	2	3	3	3	5	5	6	6	5	5	3	5	5	3	5	5	3	6	5	5	3	5	3	3	3	3	3	3	3	3	3	3	3	3	3	3	3	3	3	3	3	3	3	3	3	3	3	3	3	3	3	3	3	3	3	3	3
solcap_snp_c2_49117	chr05	72.33	50795230	2	5	5	17	17	17	12	18	12	12	12	12	12	12	13	12	12	12	17	17	12	12	12	3	3	3	12	12	12	2	1	2	2	1	2	1	2	3	2	3	2	1	3	3	3	1	1	2	2	3	2	2	1	2	2	2	2	2	2	1	2	3	3	3	2	1	2	3	2	3	3	3	5	5	6	6	5	5	3	5	5	3	5	5	3	6	5	5	3	5	3	3	3	3	3	3	3	3	3	3	3	3	3	3	3	3	3	3	3	3	3	3	3	3	3	3	3	3	3	3	3	3	3	3	3
solcap_snp_c2_49124	chr05	73.74	50810460	2	5	5	17	17	17	12	18	17	12	12	12	12	12	13	12	12	12	17	17	12	12	12	3	3	3	12	15	12	2	1	2	2	1	2	1	2	3	2	3	2	1	3	3	3	1	1	2	2	3	2	2	1	2	2	2	2	2	2	1	2	3	3	3	2	1	2	3	2	3	3	3	5	5	6	6	5	5	3	5	5	3	5	5	3	6	5	5	3	5	3	3	3	3	3	3	3	3	3	3	3	3	3	3	3	3	3	3	3	3	3	3	3	3	3	3	3	3	3	3	3	3	3	3	3
solcap_snp_c2_10311	chr05	73.97	50932055	2	5	5	17	17	17	12	18	17	12	12	12	12	12	13	12	12	12	17	17	12	12	12	3	3	3	12	15	12	2	1	2	2	1	2	1	2	3	2	3	2	1	3	3	3	1	1	2	2	3	2	2	1	2	2	2	2	2	2	1	2	3	3	3	2	1	2	3	2	3	3	3	5	5	6	6	5	5	3	5	5	3	5	5	3	6	5	5	3	5	3	3	3	3	3	3	3	3	3	3	3	3	3	3	3	3	3	3	3	3	3	3	3	3	3	3	3	3	3	3	3	3	3	3	3
solcap_snp_c1_3352	chr05	73.99	50974457	2	5	5	17	17	17	12	18	17	12	12	12	12	12	13	12	12	12	17	17	12	12	12	3	3	3	12	15	12	2	1	2	2	1	2	1	2	3	2	3	2	1	3	3	3	1	1	2	2	3	2	2	1	2	2	2	2	2	2	1	2	3	3	3	2	1	2	3	2	3	3	3	5	5	6	6	5	5	3	5	5	3	5	5	3	6	5	5	3	5	3	3	3	3	3	3	3	3	3	3	3	3	3	3	3	3	3	3	3	3	3	3	3	3	3	3	3	3	3	3	3	3	3	3	3
solcap_snp_c1_3353	chr05	74.12	50978278	2	5	5	17	17	17	12	18	17	12	12	12	12	12	13	12	12	12	17	17	12	12	12	3	3	3	12	15	12	2	1	2	2	1	2	1	2	3	2	3	2	1	3	3	3	1	1	2	2	3	2	2	1	2	2	2	2	2	2	1	2	3	3	3	2	1	2	3	2	3	3	3	5	5	6	6	5	5	3	5	5	3	5	5	3	6	5	5	3	5	3	3	3	3	3	3	3	3	3	3	3	3	3	3	3	3	3	3	3	3	3	3	3	3	3	3	3	3	3	3	3	3	3	3	3
solcap_snp_c1_3371	chr05	74.16	51019007	2	5	5	17	17	17	12	18	17	12	12	12	12	12	13	12	12	12	17	17	12	12	12	3	3	3	12	15	12	2	1	2	2	1	2	1	2	3	2	3	2	1	3	3	3	1	1	2	2	3	2	2	1	2	2	2	2	2	2	1	2	3	3	3	2	1	2	3	2	3	3	3	5	5	6	6	5	5	3	5	5	3	5	5	3	6	5	5	3	5	3	3	3	3	3	3	3	3	3	3	3	3	3	3	3	3	3	3	3	3	3	3	3	3	3	3	3	3	3	3	3	3	3	3	3
solcap_snp_c1_3374	chr05	74.25	51104289	2	5	5	17	17	17	12	18	17	12	12	12	12	12	13	12	12	12	17	17	12	12	12	3	3	3	12	15	12	2	1	2	2	1	2	1	2	3	2	3	2	1	3	3	3	1	1	2	2	3	2	2	1	2	2	2	2	2	2	1	2	3	3	3	2	1	2	3	2	3	3	3	5	5	6	6	5	5	3	5	5	3	5	5	3	6	5	5	3	5	3	3	3	3	3	3	3	3	3	3	3	3	3	3	3	3	3	3	3	3	3	3	3	3	3	3	3	3	3	3	3	3	3	3	3
solcap_snp_c2_10179	chr05	74.25	51114662	2	5	5	17	17	17	12	18	17	12	12	12	12	12	13	12	12	12	17	17	12	12	12	3	3	3	12	15	12	2	1	2	2	1	2	1	2	3	2	3	2	1	3	3	3	1	1	2	2	3	2	2	1	2	2	2	2	2	2	1	2	3	3	3	2	1	2	3	2	3	3	3	5	5	6	6	5	5	3	5	5	3	5	5	3	6	5	5	3	5	3	3	3	3	3	3	3	3	3	3	3	3	3	3	3	3	3	3	3	3	3	3	3	3	3	3	3	3	3	3	3	3	3	3	3
PotVar0081319	chr05	75.91	51205765	2	5	5	17	17	17	12	18	17	12	12	12	12	12	13	12	12	12	17	17	12	12	12	3	3	3	12	15	12	2	1	2	2	1	2	1	2	2	2	3	2	1	3	3	3	1	1	2	2	3	2	2	1	2	2	2	2	2	2	1	2	3	3	3	2	1	2	3	2	3	3	3	5	5	6	6	5	5	3	5	5	3	5	5	3	6	5	5	3	5	3	3	3	3	3	3	3	3	3	3	3	3	3	3	3	3	3	3	3	3	3	3	3	3	3	3	3	3	3	3	3	3	3	3	3
PotVar0081357	chr05	75.93	51206103	2	5	5	17	17	17	12	18	17	12	12	12	12	12	13	12	12	12	17	17	12	12	12	3	3	3	12	15	12	2	1	2	2	1	2	1	2	2	2	3	2	1	3	3	3	1	1	2	2	3	2	2	1	2	2	2	2	2	2	1	2	3	3	3	2	1	2	3	2	3	3	3	5	5	6	6	5	5	3	5	5	3	5	5	3	6	5	5	3	5	3	3	3	3	3	3	3	3	3	3	3	3	3	3	3	3	3	3	3	3	3	3	3	3	3	3	3	3	3	3	3	3	3	3	3
PotVar0081359	chr05	75.96	51206142	2	5	5	17	17	17	12	18	17	12	12	12	12	12	13	12	12	12	17	17	12	12	12	3	3	3	12	15	12	2	1	2	2	1	2	1	2	2	2	3	2	1	3	3	3	1	1	2	2	3	2	2	1	2	2	2	2	2	2	1	2	3	3	3	2	1	2	3	2	3	3	3	5	5	6	6	5	5	3	5	5	3	5	5	3	6	5	5	3	5	3	3	3	3	3	3	3	3	3	3	3	3	3	3	3	3	3	3	3	3	3	3	3	3	3	3	3	3	3	3	3	3	3	3	3
solcap_snp_c1_3392	chr05	75.98	51208384	2	5	5	17	17	17	12	18	17	12	12	12	12	12	13	12	12	12	17	17	12	12	12	3	3	3	12	15	12	2	1	2	2	1	2	1	2	2	2	3	2	1	3	3	3	1	1	2	2	3	2	2	1	2	2	2	2	2	2	1	2	3	3	3	2	1	2	3	2	3	3	3	5	5	6	6	5	5	3	5	5	3	5	5	3	6	5	5	3	5	3	3	3	3	3	3	3	3	3	3	3	3	3	3	3	3	3	3	3	3	3	3	3	3	3	3	3	3	3	3	3	3	3	3	3
PotVar0081470	chr05	76.78	51427884	2	5	5	18	17	17	12	18	17	12	12	12	12	12	13	12	12	12	17	17	12	12	12	3	3	12	12	15	12	2	1	2	2	1	2	1	2	2	2	3	2	1	3	3	3	1	1	2	2	3	2	2	1	2	2	2	2	2	2	1	2	3	3	3	2	1	2	3	2	3	3	3	5	5	6	6	5	5	3	5	5	3	5	5	3	6	5	5	3	5	3	3	3	3	3	3	3	3	3	3	3	3	3	3	3	3	3	3	3	3	3	3	3	3	3	3	3	3	3	3	3	3	3	3	3
PotVar0081471	chr05	76.79	51427937	2	5	5	18	17	17	12	18	17	12	12	12	12	12	13	12	12	12	17	17	12	12	12	3	3	12	12	15	12	2	1	2	2	1	2	1	2	2	2	3	2	1	3	3	3	1	1	2	2	3	2	2	1	2	2	2	2	2	2	1	2	3	3	3	2	1	2	3	2	3	3	3	5	5	6	6	5	5	3	5	5	3	5	5	3	6	5	5	3	5	3	3	3	3	3	3	3	3	3	3	3	3	3	3	3	3	3	3	3	3	3	3	3	3	3	3	3	3	3	3	3	3	3	3	3
PotVar0081484	chr05	76.79	51428116	2	5	5	18	17	17	12	18	17	12	12	12	12	12	13	12	12	12	17	17	12	12	12	3	3	12	12	15	12	2	1	2	2	1	2	1	2	2	2	3	2	1	3	3	3	1	1	2	2	3	2	2	1	2	2	2	2	2	2	1	2	3	3	3	2	1	2	3	2	3	3	3	5	5	6	6	5	5	3	5	5	3	5	5	3	6	5	5	3	5	3	3	3	3	3	3	3	3	3	3	3	3	3	3	3	3	3	3	3	3	3	3	3	3	3	3	3	3	3	3	3	3	3	3	3
PotVar0081494	chr05	76.8	51428295	2	5	5	18	17	17	12	18	17	12	12	12	12	12	13	12	12	12	17	17	12	12	12	3	3	12	12	15	12	2	1	2	2	1	2	1	2	2	2	3	2	1	3	3	3	1	1	2	2	3	2	2	1	2	2	2	2	2	2	1	2	3	3	3	2	1	2	3	2	3	3	3	5	5	6	6	5	5	3	5	5	3	5	5	3	6	5	5	3	5	3	3	3	3	3	3	3	3	3	3	3	3	3	3	3	3	3	3	3	3	3	3	3	3	3	3	3	3	3	3	3	3	3	3	3
PotVar0081513	chr05	76.8	51429211	2	5	5	18	17	17	12	18	17	12	12	12	12	12	13	12	12	12	17	17	12	12	12	3	3	12	12	15	12	2	1	2	2	1	2	1	2	2	2	3	2	1	3	3	3	1	1	2	2	3	2	2	1	2	2	2	2	2	2	1	2	3	3	3	2	1	2	3	2	3	3	3	5	5	6	6	5	5	3	5	5	3	5	5	3	6	5	5	3	5	3	3	3	3	3	3	3	3	3	3	3	3	3	3	3	3	3	3	3	3	3	3	3	3	3	3	3	3	3	3	3	3	3	3	3
PotVar0081514	chr05	76.81	51429245	2	5	5	18	17	17	12	18	17	12	12	12	12	12	13	12	12	12	17	17	12	12	12	3	3	12	12	15	12	2	1	2	2	1	2	1	2	2	2	3	2	1	3	3	3	1	1	2	2	3	2	2	1	2	2	2	2	2	2	1	2	3	3	3	2	1	2	3	2	3	3	3	5	5	6	6	5	5	3	5	5	3	5	5	3	6	5	5	3	5	3	3	3	3	3	3	3	3	3	3	3	3	3	3	3	3	3	3	3	3	3	3	3	3	3	3	3	3	3	3	3	3	3	3	3
PotVar0081516	chr05	76.81	51429299	2	5	5	18	17	17	12	18	17	12	12	12	12	12	13	12	12	12	17	17	12	12	12	3	3	12	12	15	12	2	1	2	2	1	2	1	2	2	2	3	2	1	3	3	3	1	1	2	2	3	2	2	1	2	2	2	2	2	2	1	2	3	3	3	2	1	2	3	2	3	3	3	5	5	6	6	5	5	3	5	5	3	5	5	3	6	5	5	3	5	3	3	3	3	3	3	3	3	3	3	3	3	3	3	3	3	3	3	3	3	3	3	3	3	3	3	3	3	3	3	3	3	3	3	3
PotVar0081521	chr05	76.82	51429341	2	5	5	18	17	17	12	18	17	12	12	12	12	12	13	12	12	12	17	17	12	12	12	3	3	12	12	15	12	2	1	2	2	1	2	1	2	2	2	3	2	1	3	3	3	1	1	2	2	3	2	2	1	2	2	2	2	2	2	1	2	3	3	3	2	1	2	3	2	3	3	3	5	5	6	6	5	5	3	5	5	3	5	5	3	6	5	5	3	5	3	3	3	3	3	3	3	3	3	3	3	3	3	3	3	3	3	3	3	3	3	3	3	3	3	3	3	3	3	3	3	3	3	3	3
PotVar0081524	chr05	76.83	51429380	2	5	5	18	17	17	12	18	17	12	12	12	12	12	13	12	12	12	17	17	12	12	12	3	3	12	12	15	12	2	1	2	2	1	2	1	2	2	2	3	2	1	3	3	3	1	1	2	2	3	2	2	1	2	2	2	2	2	2	1	2	3	3	3	2	1	2	3	2	3	3	3	5	5	6	6	5	5	3	5	5	3	5	5	3	6	5	5	3	5	3	3	3	3	3	3	3	3	3	3	3	3	3	3	3	3	3	3	3	3	3	3	3	3	3	3	3	3	3	3	3	3	3	3	3
PotVar0081529	chr05	76.83	51429542	2	5	5	18	17	17	12	18	17	12	12	12	12	12	13	12	12	12	17	17	12	12	12	3	3	12	12	15	12	2	1	2	2	1	2	1	2	2	2	3	2	1	3	3	3	1	1	2	2	3	2	2	1	2	2	2	2	2	2	1	2	3	3	3	2	1	2	3	2	3	3	3	5	5	6	6	5	5	3	5	5	3	5	5	3	6	5	5	3	5	3	3	3	3	3	3	3	3	3	3	3	3	3	3	3	3	3	3	3	3	3	3	3	3	3	3	3	3	3	3	3	3	3	3	3
PotVar0081536	chr05	76.84	51429645	2	5	5	18	17	17	12	18	17	12	12	12	12	12	13	12	12	12	17	17	12	12	12	3	3	12	12	15	12	2	1	2	2	1	2	1	2	2	2	3	2	1	3	3	3	1	1	2	2	3	2	2	1	2	2	2	2	2	2	1	2	3	3	3	2	1	2	3	2	3	3	3	5	5	6	6	5	5	3	5	5	3	5	5	3	6	5	5	3	5	3	3	3	3	3	3	3	3	3	3	3	3	3	3	3	3	3	3	3	3	3	3	3	3	3	3	3	3	3	3	3	3	3	3	3
PotVar0081571	chr05	76.85	51430046	2	5	5	18	17	17	12	18	17	12	12	12	12	12	13	12	12	12	17	17	12	12	12	3	3	12	12	15	12	2	1	2	2	1	2	1	2	2	2	3	2	1	3	3	3	1	1	2	2	3	2	2	1	2	2	2	2	2	2	1	2	3	3	3	2	1	2	3	2	3	3	3	5	5	6	6	5	5	3	5	5	3	5	5	3	6	5	5	3	5	3	3	3	3	3	3	3	3	3	3	3	3	3	3	3	3	3	3	3	3	3	3	3	3	3	3	3	3	3	3	3	3	3	3	3
PotVar0081577	chr05	76.85	51430149	2	5	5	18	17	17	12	18	17	12	12	12	12	12	13	12	12	12	17	17	12	12	12	3	3	12	12	15	12	2	1	2	2	1	2	1	2	2	2	3	2	1	3	3	3	1	1	2	2	3	2	2	1	2	2	2	2	2	2	1	2	3	3	3	2	1	2	3	2	3	3	3	5	5	6	6	5	5	3	5	5	3	5	5	3	6	5	5	3	5	3	3	3	3	3	3	3	3	3	3	3	3	3	3	3	3	3	3	3	3	3	3	3	3	3	3	3	3	3	3	3	3	3	3	3
solcap_snp_c2_10291	chr05	76.86	51465976	2	5	5	18	17	17	12	18	17	12	12	12	12	12	13	12	12	12	17	17	12	12	12	3	3	12	12	15	12	2	1	2	2	1	2	1	2	2	2	3	2	1	3	3	3	1	1	2	2	3	2	2	1	2	2	2	2	2	2	1	2	3	3	3	2	1	2	3	2	3	3	3	5	5	6	6	5	5	3	5	5	3	5	5	3	6	5	5	3	5	3	3	3	3	3	3	3	3	3	3	3	3	3	3	3	3	3	3	3	3	3	3	3	3	3	3	3	3	3	3	3	3	3	3	3
solcap_snp_c2_10292	chr05	76.87	51466554	2	5	5	18	17	17	12	18	17	12	12	12	12	12	13	12	12	12	17	17	12	12	12	3	3	12	12	15	12	2	1	2	2	1	2	1	2	2	2	3	2	1	3	3	3	1	1	2	2	3	2	2	1	2	2	2	2	2	2	1	2	3	3	3	2	1	2	3	2	3	3	3	5	5	6	6	5	5	3	5	5	3	5	5	3	6	5	5	3	5	3	3	3	3	3	3	3	3	3	3	3	3	3	3	3	3	3	3	3	3	3	3	3	3	3	3	3	3	3	3	3	3	3	3	3
solcap_snp_c2_10338	chr05	78.14	51618275	2	5	5	18	17	17	12	18	17	12	12	12	12	12	13	12	12	12	17	17	12	12	12	3	12	12	12	15	12	2	1	2	2	1	2	2	2	2	2	3	2	1	3	3	3	1	1	2	2	3	2	2	1	2	2	2	2	2	2	1	2	3	3	3	2	1	2	3	2	3	3	3	5	5	6	6	5	5	3	5	5	3	5	5	3	6	5	5	3	5	12	12	12	15	12	12	12	15	12	3	15	15	3	15	15	3	15	12	15	12	12	3	12	12	12	15	15	12	15	15	12	12	15	12	12
solcap_snp_c2_10341	chr05	78.2	51618512	2	5	5	18	17	17	12	18	17	12	12	12	12	12	13	12	12	12	17	17	12	12	12	3	12	12	12	15	12	2	1	2	2	1	2	2	2	2	2	3	2	1	3	3	3	1	1	2	2	3	2	2	1	2	2	2	2	2	2	1	2	3	3	3	2	1	2	3	2	3	3	3	5	5	6	6	5	5	3	5	5	3	5	5	3	6	5	5	3	5	12	12	12	15	12	12	12	15	12	3	15	15	3	15	15	3	15	12	15	12	12	3	12	12	12	15	15	12	15	15	12	12	15	12	12
PotVar0081622	chr05	78.35	51711686	2	5	5	18	17	17	12	18	17	12	12	12	12	12	13	12	12	12	17	17	12	12	12	3	12	12	12	15	12	2	1	2	2	1	2	2	2	2	2	3	2	1	3	3	3	1	1	2	2	3	2	2	1	2	2	2	2	2	2	1	2	3	3	3	2	1	2	3	2	3	3	3	5	5	6	6	5	5	3	5	5	3	5	5	3	6	5	5	3	5	12	12	12	15	12	12	12	15	12	3	15	15	3	15	15	3	15	12	15	12	12	3	12	12	12	15	15	12	15	15	12	12	15	12	12
solcap_snp_c2_10342	chr05	78.36	51701553	2	5	5	18	17	17	12	18	17	12	12	12	12	12	13	12	12	12	17	17	12	12	12	3	12	12	12	15	12	2	1	2	2	1	2	2	2	2	2	3	2	1	3	3	3	1	1	2	2	3	2	2	1	2	2	2	2	2	2	1	2	3	3	3	2	1	2	3	2	3	3	3	5	5	6	6	5	5	3	5	5	3	5	5	3	6	5	5	3	5	12	12	12	15	12	12	12	15	12	3	15	15	3	15	15	3	15	12	15	12	12	3	12	12	12	15	15	12	15	15	12	12	15	12	12
PotVar0081633	chr05	78.62	51711884	2	5	5	18	17	17	12	18	17	12	12	12	12	12	13	12	12	12	17	17	12	12	12	3	12	12	12	15	12	2	1	2	2	1	2	2	2	2	2	3	2	1	3	3	3	1	1	2	2	3	2	2	1	2	2	2	2	2	2	1	2	3	3	3	2	1	2	3	2	3	3	3	5	5	6	6	5	5	3	5	5	3	5	5	3	6	5	5	3	5	12	12	12	15	12	12	12	15	12	3	15	15	3	15	15	3	15	12	15	12	12	3	12	12	12	15	15	12	15	15	12	12	15	12	12
PotVar0081644	chr05	78.62	51712155	2	5	5	18	17	17	12	18	17	12	12	12	12	12	13	12	12	12	17	17	12	12	12	3	12	12	12	15	12	2	1	2	2	1	2	2	2	2	2	3	2	1	3	3	3	1	1	2	2	3	2	2	1	2	2	2	2	2	2	1	2	3	3	3	2	1	2	3	2	3	3	3	5	5	6	6	5	5	3	5	5	3	5	5	3	6	5	5	3	5	12	12	12	15	12	12	12	15	12	3	15	15	3	15	15	3	15	12	15	12	12	3	12	12	12	15	15	12	15	15	12	12	15	12	12
PotVar0081650	chr05	78.63	51712380	2	5	5	18	17	17	12	18	17	12	12	12	12	12	13	12	12	12	17	17	12	12	12	3	12	12	12	15	12	2	1	2	2	1	2	2	2	2	2	3	2	1	3	3	3	1	1	2	2	3	2	2	1	2	2	2	2	2	2	1	2	3	3	3	2	1	2	3	2	3	3	3	5	5	6	6	5	5	3	5	5	3	5	5	3	6	5	5	3	5	12	12	12	15	12	12	12	15	12	3	15	15	3	15	15	3	15	12	15	12	12	3	12	12	12	15	15	12	15	15	12	12	15	12	12
PotVar0081678	chr05	78.64	51714606	2	5	5	18	17	17	12	18	17	12	12	12	12	12	13	12	12	12	17	17	12	12	12	3	12	12	12	15	12	2	1	2	2	1	2	2	2	2	2	3	2	1	3	3	3	1	1	2	2	3	2	2	1	2	2	2	2	2	2	1	2	3	3	3	2	1	2	3	2	3	3	3	5	5	6	6	5	5	3	5	5	3	5	5	3	6	5	5	3	5	12	12	12	15	12	12	12	15	12	3	15	15	3	15	15	3	15	12	15	12	12	3	12	12	12	15	15	12	15	15	12	12	15	12	12
PotVar0081696	chr05	79.07	51770511	2	5	5	18	17	17	12	18	17	12	12	12	12	12	13	12	12	12	17	17	12	12	12	3	12	12	12	15	12	2	1	2	2	1	2	2	2	2	2	3	2	1	3	3	3	1	1	2	2	3	2	2	1	2	2	2	2	2	2	1	2	3	3	3	2	2	2	3	2	3	3	3	5	5	6	6	5	5	3	5	5	3	5	5	3	6	5	5	3	5	12	12	12	15	12	12	12	15	12	3	15	15	3	15	15	3	15	12	15	12	12	3	12	12	12	15	15	12	15	15	12	12	15	12	12
PotVar0081700	chr05	79.08	51770588	2	5	5	18	17	17	12	18	17	12	12	12	12	12	13	12	12	12	17	17	12	12	12	3	12	12	12	15	12	2	1	2	2	1	2	2	2	2	2	3	2	1	3	3	3	1	1	2	2	3	2	2	1	2	2	2	2	2	2	1	2	3	3	3	2	2	2	3	2	3	3	3	5	5	6	6	5	5	3	5	5	3	5	5	3	6	5	5	3	5	12	12	12	15	12	12	12	15	12	3	15	15	3	15	15	3	15	12	15	12	12	3	12	12	12	15	15	12	15	15	12	12	15	12	12
PotVar0081707	chr05	79.08	51770753	2	5	5	18	17	17	12	18	17	12	12	12	12	12	13	12	12	12	17	17	12	12	12	3	12	12	12	15	12	2	1	2	2	1	2	2	2	2	2	3	2	1	3	3	3	1	1	2	2	3	2	2	1	2	2	2	2	2	2	1	2	3	3	3	2	2	2	3	2	3	3	3	5	5	6	6	5	5	3	5	5	3	5	5	3	6	5	5	3	5	12	12	12	15	12	12	12	15	12	3	15	15	3	15	15	3	15	12	15	12	12	3	12	12	12	15	15	12	15	15	12	12	15	12	12
PotVar0081708	chr05	79.09	51770770	2	5	5	18	17	17	12	18	17	12	12	12	12	12	13	12	12	12	17	17	12	12	12	3	12	12	12	15	12	2	1	2	2	1	2	2	2	2	2	3	2	1	3	3	3	1	1	2	2	3	2	2	1	2	2	2	2	2	2	1	2	3	3	3	2	2	2	3	2	3	3	3	5	5	6	6	5	5	3	5	5	3	5	5	3	6	5	5	3	5	12	12	12	15	12	12	12	15	12	3	15	15	3	15	15	3	15	12	15	12	12	3	12	12	12	15	15	12	15	15	12	12	15	12	12
PotVar0081723	chr05	79.09	51770959	2	5	5	18	17	17	12	18	17	12	12	12	12	12	13	12	12	12	17	17	12	12	12	3	12	12	12	15	12	2	1	2	2	1	2	2	2	2	2	3	2	1	3	3	3	1	1	2	2	3	2	2	1	2	2	2	2	2	2	1	2	3	3	3	2	2	2	3	2	3	3	3	5	5	6	6	5	5	3	5	5	3	5	5	3	6	5	5	3	5	12	12	12	15	12	12	12	15	12	3	15	15	3	15	15	3	15	12	15	12	12	3	12	12	12	15	15	12	15	15	12	12	15	12	12
solcap_snp_c2_10378	chr05	79.17	51777105	2	5	5	18	17	17	12	18	17	12	12	12	12	12	13	12	12	12	17	17	12	12	12	3	12	12	12	15	12	2	1	2	2	1	2	2	2	2	2	3	2	1	3	3	3	1	1	2	2	3	2	2	1	2	2	2	2	2	2	1	2	3	3	3	2	2	2	3	2	3	3	3	5	5	6	6	5	5	3	5	5	3	5	5	3	6	5	5	3	5	12	12	12	15	12	12	12	15	12	3	15	15	3	15	15	3	15	12	15	12	12	3	12	12	12	15	15	12	15	15	12	12	15	12	12
solcap_snp_c2_10381	chr05	79.17	51777369	2	5	5	18	17	17	12	18	17	12	12	12	12	12	13	12	12	12	17	17	12	12	12	3	12	12	12	15	12	2	1	2	2	1	2	2	2	2	2	3	2	1	3	3	3	1	1	2	2	3	2	2	1	2	2	2	2	2	2	1	2	3	3	3	2	2	2	3	2	3	3	3	5	5	6	6	5	5	3	5	5	3	5	5	3	6	5	5	3	5	12	12	12	15	12	12	12	15	12	3	15	15	3	15	15	3	15	12	15	12	12	3	12	12	12	15	15	12	15	15	12	12	15	12	12
PotVar0081821	chr05	79.77	51841851	2	5	5	18	17	17	12	18	17	12	12	12	12	12	13	12	12	12	17	17	12	12	12	3	12	12	12	15	12	2	1	2	2	1	2	2	2	2	2	3	2	1	3	3	3	1	1	2	2	3	2	2	1	2	2	2	2	2	2	1	2	3	3	3	2	2	2	3	2	3	3	3	5	5	6	5	5	5	3	5	6	3	5	5	3	6	5	5	3	5	12	12	12	15	12	12	12	12	12	3	15	15	12	15	15	3	15	12	15	12	12	3	12	12	12	15	15	12	15	15	12	12	15	12	12
PotVar0081880	chr05	79.78	51842548	2	5	5	18	17	17	12	18	17	12	12	12	12	12	13	12	12	12	17	17	12	12	12	3	12	12	12	15	12	2	1	2	2	1	2	2	2	2	2	3	2	1	3	3	3	1	1	2	2	3	2	2	1	2	2	2	2	2	2	1	2	3	3	3	2	2	2	3	2	3	3	3	5	5	6	5	5	5	3	5	6	3	5	5	3	6	5	5	3	5	12	12	12	15	12	12	12	12	12	3	15	15	12	15	15	3	15	12	15	12	12	3	12	12	12	15	15	12	15	15	12	12	15	12	12
PotVar0081979	chr05	79.79	51843658	2	5	5	18	17	17	12	18	17	12	12	12	12	12	13	12	12	12	17	17	12	12	12	3	12	12	12	15	12	2	1	2	2	1	2	2	2	2	2	3	2	1	3	3	3	1	1	2	2	3	2	2	1	2	2	2	2	2	2	1	2	3	3	3	2	2	2	3	2	3	3	3	5	5	6	5	5	5	3	5	6	3	5	5	3	6	5	5	3	5	12	12	12	15	12	12	12	12	12	3	15	15	12	15	15	3	15	12	15	12	12	3	12	12	12	15	15	12	15	15	12	12	15	12	12
PotVar0081987	chr05	79.8	51843782	2	5	5	18	17	17	12	18	17	12	12	12	12	12	13	12	12	12	17	17	12	12	12	3	12	12	12	15	12	2	1	2	2	1	2	2	2	2	2	3	2	1	3	3	3	1	1	2	2	3	2	2	1	2	2	2	2	2	2	1	2	3	3	3	2	2	2	3	2	3	3	3	5	5	6	5	5	5	3	5	6	3	5	5	3	6	5	5	3	5	12	12	12	15	12	12	12	12	12	3	15	15	12	15	15	3	15	12	15	12	12	3	12	12	12	15	15	12	15	15	12	12	15	12	12
PotVar0082002	chr05	79.8	51846603	2	5	5	18	17	17	12	18	17	12	12	12	12	12	13	12	12	12	17	17	12	12	12	3	12	12	12	15	12	2	1	2	2	1	2	2	2	2	2	3	2	1	3	3	3	1	1	2	2	3	2	2	1	2	2	2	2	2	2	1	2	3	3	3	2	2	2	3	2	3	3	3	5	5	6	5	5	5	3	5	6	3	5	5	3	6	5	5	3	5	12	12	12	15	12	12	12	12	12	3	15	15	12	15	15	3	15	12	15	12	12	3	12	12	12	15	15	12	15	15	12	12	15	12	12
PotVar0082011	chr05	79.81	51846682	2	5	5	18	17	17	12	18	17	12	12	12	12	12	13	12	12	12	17	17	12	12	12	3	12	12	12	15	12	2	1	2	2	1	2	2	2	2	2	3	2	1	3	3	3	1	1	2	2	3	2	2	1	2	2	2	2	2	2	1	2	3	3	3	2	2	2	3	2	3	3	3	5	5	6	5	5	5	3	5	6	3	5	5	3	6	5	5	3	5	12	12	12	15	12	12	12	12	12	3	15	15	12	15	15	3	15	12	15	12	12	3	12	12	12	15	15	12	15	15	12	12	15	12	12
PotVar0082013	chr05	79.81	51846786	2	5	5	18	17	17	12	18	17	12	12	12	12	12	13	12	12	12	17	17	12	12	12	3	12	12	12	15	12	2	1	2	2	1	2	2	2	2	2	3	2	1	3	3	3	1	1	2	2	3	2	2	1	2	2	2	2	2	2	1	2	3	3	3	2	2	2	3	2	3	3	3	5	5	6	5	5	5	3	5	6	3	5	5	3	6	5	5	3	5	12	12	12	15	12	12	12	12	12	3	15	15	12	15	15	3	15	12	15	12	12	3	12	12	12	15	15	12	15	15	12	12	15	12	12
PotVar0082074	chr05	80.08	51859296	2	5	5	18	17	17	12	18	17	12	12	12	12	12	13	12	12	12	17	17	12	12	12	3	12	12	12	15	12	2	1	2	2	1	2	2	2	2	2	3	2	1	3	3	3	1	1	2	2	3	2	2	1	2	2	2	2	2	2	1	2	3	3	3	2	2	2	3	2	3	3	3	5	5	6	5	5	5	3	5	6	3	5	5	3	6	5	5	3	5	12	12	12	15	12	12	12	12	12	3	15	15	12	15	15	3	15	12	15	12	12	3	12	12	12	15	15	12	15	15	12	12	15	12	12
PotVar0082077	chr05	80.15	51859337	2	5	5	18	17	17	12	18	17	12	12	12	12	12	13	12	12	12	17	17	12	12	12	3	12	12	12	15	12	2	1	2	2	1	2	2	2	2	2	3	2	1	3	3	3	1	1	2	2	3	2	2	1	2	2	2	2	2	2	1	2	3	3	3	2	2	2	3	2	3	3	3	5	5	6	5	5	5	3	5	6	3	5	5	3	6	5	5	3	5	12	12	12	15	12	12	12	12	12	3	15	15	12	15	15	3	15	12	15	12	12	3	12	12	12	15	15	12	15	15	12	12	15	12	12
PotVar0082093	chr05	80.15	51860603	2	5	5	18	17	17	12	18	17	12	12	12	12	12	13	12	12	12	17	17	12	12	12	3	12	12	12	15	12	2	1	2	2	1	2	2	2	2	2	3	2	1	3	3	3	1	1	2	2	3	2	2	1	2	2	2	2	2	2	1	2	3	3	3	2	2	2	3	2	3	3	3	5	5	6	5	5	5	3	5	6	3	5	5	3	6	5	5	3	5	12	12	12	15	12	12	12	12	12	3	15	15	12	15	15	3	15	12	15	12	12	3	12	12	12	15	15	12	15	15	12	12	15	12	12
PotVar0082094	chr05	80.15	51860673	2	5	5	18	17	17	12	18	17	12	12	12	12	12	13	12	12	12	17	17	12	12	12	3	12	12	12	15	12	2	1	2	2	1	2	2	2	2	2	3	2	1	3	3	3	1	1	2	2	3	2	2	1	2	2	2	2	2	2	1	2	3	3	3	2	2	2	3	2	3	3	3	5	5	6	5	5	5	3	5	6	3	5	5	3	6	5	5	3	5	12	12	12	15	12	12	12	12	12	3	15	15	12	15	15	3	15	12	15	12	12	3	12	12	12	15	15	12	15	15	12	12	15	12	12
PotVar0082108	chr05	80.15	51860968	2	5	5	18	17	17	12	18	17	12	12	12	12	12	13	12	12	12	17	17	12	12	12	3	12	12	12	15	12	2	1	2	2	1	2	2	2	2	2	3	2	1	3	3	3	1	1	2	2	3	2	2	1	2	2	2	2	2	2	1	2	3	3	3	2	2	2	3	2	3	3	3	5	5	6	5	5	5	3	5	6	3	5	5	3	6	5	5	3	5	12	12	12	15	12	12	12	12	12	3	15	15	12	15	15	3	15	12	15	12	12	3	12	12	12	15	15	12	15	15	12	12	15	12	12
PotVar0082109	chr05	80.15	51861010	2	5	5	18	17	17	12	18	17	12	12	12	12	12	13	12	12	12	17	17	12	12	12	3	12	12	12	15	12	2	1	2	2	1	2	2	2	2	2	3	2	1	3	3	3	1	1	2	2	3	2	2	1	2	2	2	2	2	2	1	2	3	3	3	2	2	2	3	2	3	3	3	5	5	6	5	5	5	3	5	6	3	5	5	3	6	5	5	3	5	12	12	12	15	12	12	12	12	12	3	15	15	12	15	15	3	15	12	15	12	12	3	12	12	12	15	15	12	15	15	12	12	15	12	12
PotVar0082122	chr05	80.16	51861343	2	5	5	18	17	17	12	18	17	12	12	12	12	12	13	12	12	12	17	17	12	12	12	3	12	12	12	15	12	2	1	2	2	1	2	2	2	2	2	3	2	1	3	3	3	1	1	2	2	3	2	2	1	2	2	2	2	2	2	1	2	3	3	3	2	2	2	3	2	3	3	3	5	5	6	5	5	5	3	5	6	3	5	5	3	6	5	5	3	5	12	12	12	15	12	12	12	12	12	3	15	15	12	15	15	3	15	12	15	12	12	3	12	12	12	15	15	12	15	15	12	12	15	12	12
PotVar0082125	chr05	80.16	51861411	2	5	5	18	17	17	12	18	17	12	12	12	12	12	13	12	12	12	17	17	12	12	12	3	12	12	12	15	12	2	1	2	2	1	2	2	2	2	2	3	2	1	3	3	3	1	1	2	2	3	2	2	1	2	2	2	2	2	2	1	2	3	3	3	2	2	2	3	2	3	3	3	5	5	6	5	5	5	3	5	6	3	5	5	3	6	5	5	3	5	12	12	12	15	12	12	12	12	12	3	15	15	12	15	15	3	15	12	15	12	12	3	12	12	12	15	15	12	15	15	12	12	15	12	12
PotVar0082130	chr05	80.17	51861726	2	5	5	18	17	17	12	18	17	12	12	12	12	12	13	12	12	12	17	17	12	12	12	3	12	12	12	15	12	2	1	2	2	1	2	2	2	2	2	3	2	1	3	3	3	1	1	2	2	3	2	2	1	2	2	2	2	2	2	1	2	3	3	3	2	2	2	3	2	3	3	3	5	5	6	5	5	5	3	5	6	3	5	5	3	6	5	5	3	5	12	12	12	15	12	12	12	12	12	3	15	15	12	15	15	3	15	12	15	12	12	3	12	12	12	15	15	12	15	15	12	12	15	12	12
PotVar0082142	chr05	80.17	51861969	2	5	5	18	17	17	12	18	17	12	12	12	12	12	13	12	12	12	17	17	12	12	12	3	12	12	12	15	12	2	1	2	2	1	2	2	2	2	2	3	2	1	3	3	3	1	1	2	2	3	2	2	1	2	2	2	2	2	2	1	2	3	3	3	2	2	2	3	2	3	3	3	5	5	6	5	5	5	3	5	6	3	5	5	3	6	5	5	3	5	12	12	12	15	12	12	12	12	12	3	15	15	12	15	15	3	15	12	15	12	12	3	12	12	12	15	15	12	15	15	12	12	15	12	12
solcap_snp_c2_54366	chr05	80.64	52038885	2	5	5	18	17	17	12	18	17	12	12	12	12	12	13	12	12	12	17	17	12	12	12	3	12	12	3	15	12	2	1	2	2	1	2	2	2	2	3	3	2	1	3	3	3	1	1	2	2	3	2	2	1	2	2	2	2	2	2	1	2	3	3	3	2	2	2	3	2	3	3	2	5	5	6	5	5	5	3	5	6	3	5	5	3	6	5	5	3	5	12	12	12	15	12	12	12	12	12	3	15	15	12	15	15	3	15	12	15	12	12	3	12	12	12	15	15	12	15	15	12	12	15	12	12
solcap_snp_c2_54364	chr05	80.81	52039161	2	5	5	18	17	17	12	18	17	12	12	12	12	12	13	12	12	12	17	17	12	12	12	3	12	12	3	15	12	2	1	2	2	1	2	2	2	2	3	3	2	1	3	3	3	1	1	2	2	3	2	2	1	2	2	2	2	2	2	1	2	3	3	3	2	2	2	3	2	3	3	2	5	5	6	5	5	5	3	5	6	3	5	5	3	6	5	5	3	5	12	12	12	15	12	12	12	12	12	3	15	15	12	15	15	3	15	12	15	12	12	3	12	12	12	15	15	12	15	15	12	12	15	12	12
PotVar0123199	chr05	80.86	52146249	2	5	5	18	17	17	12	18	17	12	12	12	12	12	13	12	12	12	17	17	12	12	12	3	12	12	3	15	12	2	1	2	2	1	2	2	2	2	3	3	2	1	3	3	3	1	1	2	2	3	2	2	1	2	2	2	2	2	2	1	2	3	3	3	2	2	2	3	2	3	3	2	5	5	6	5	5	5	3	5	6	3	5	5	3	6	5	5	3	5	12	12	12	15	12	12	12	12	12	3	15	15	12	15	15	3	15	12	15	12	12	3	12	12	12	15	15	12	15	15	12	12	15	12	12
PotVar0123201	chr05	80.86	52146209	2	5	5	18	17	17	12	18	17	12	12	12	12	12	13	12	12	12	17	17	12	12	12	3	12	12	3	15	12	2	1	2	2	1	2	2	2	2	3	3	2	1	3	3	3	1	1	2	2	3	2	2	1	2	2	2	2	2	2	1	2	3	3	3	2	2	2	3	2	3	3	2	5	5	6	5	5	5	3	5	6	3	5	5	3	6	5	5	3	5	12	12	12	15	12	12	12	12	12	3	15	15	12	15	15	3	15	12	15	12	12	3	12	12	12	15	15	12	15	15	12	12	15	12	12
PotVar0123209	chr05	80.86	52146142	2	5	5	18	17	17	12	18	17	12	12	12	12	12	13	12	12	12	17	17	12	12	12	3	12	12	3	15	12	2	1	2	2	1	2	2	2	2	3	3	2	1	3	3	3	1	1	2	2	3	2	2	1	2	2	2	2	2	2	1	2	3	3	3	2	2	2	3	2	3	3	2	5	5	6	5	5	5	3	5	6	3	5	5	3	6	5	5	3	5	12	12	12	15	12	12	12	12	12	3	15	15	12	15	15	3	15	12	15	12	12	3	12	12	12	15	15	12	15	15	12	12	15	12	12
PotVar0123212	chr05	80.86	52146062	2	5	5	18	17	17	12	18	17	12	12	12	12	12	13	12	12	12	17	17	12	12	12	3	12	12	3	15	12	2	1	2	2	1	2	2	2	2	3	3	2	1	3	3	3	1	1	2	2	3	2	2	1	2	2	2	2	2	2	1	2	3	3	3	2	2	2	3	2	3	3	2	5	5	6	5	5	5	3	5	6	3	5	5	3	6	5	5	3	5	12	12	12	15	12	12	12	12	12	3	15	15	12	15	15	3	15	12	15	12	12	3	12	12	12	15	15	12	15	15	12	12	15	12	12
PotVar0123171	chr05	81.02	52146664	2	5	5	18	12	12	17	18	12	17	17	17	17	17	18	12	17	12	12	12	17	17	17	3	12	17	3	20	17	2	1	2	2	1	2	2	2	2	3	3	2	1	3	3	3	1	1	2	2	3	2	2	1	2	2	2	2	2	2	1	2	3	3	3	2	2	2	3	2	3	3	2	5	5	6	5	5	5	3	5	6	3	5	5	3	6	6	5	3	5	12	12	3	15	12	12	12	12	12	3	15	15	12	15	15	3	15	12	15	12	12	3	12	12	12	15	15	12	15	15	12	12	15	12	12
PotVar0123191	chr05	81.03	52146394	2	5	5	18	12	12	17	18	12	17	17	17	17	17	18	12	17	12	12	12	17	17	17	3	12	17	3	20	17	2	1	2	2	1	2	2	2	2	3	3	2	1	3	3	3	1	1	2	2	3	2	2	1	2	2	2	2	2	2	1	2	3	3	3	2	2	2	3	2	3	3	2	5	5	6	5	5	5	3	5	6	3	5	5	3	6	6	5	3	5	12	12	3	15	12	12	12	12	12	3	15	15	12	15	15	3	15	12	15	12	12	3	12	12	12	15	15	12	15	15	12	12	15	12	12
PotVar0123127	chr05	81.05	52316884	2	5	5	18	12	12	17	18	12	17	17	17	17	17	18	12	17	12	12	12	17	17	17	3	12	17	3	20	17	2	1	2	2	1	2	2	2	2	3	3	2	1	3	3	3	1	1	2	2	3	2	2	1	2	2	2	2	2	2	1	2	3	3	3	2	2	2	3	2	3	3	2	5	5	6	5	5	5	3	5	6	3	5	5	3	6	6	5	3	5	12	12	3	15	12	12	12	12	12	3	15	15	12	15	15	3	15	12	15	12	12	3	12	12	12	15	15	12	15	15	12	12	15	12	12
PotVar0123144	chr05	81.05	52316740	2	5	5	18	12	12	17	18	12	17	17	17	17	17	18	12	17	12	12	12	17	17	17	3	12	17	3	20	17	2	1	2	2	1	2	2	2	2	3	3	2	1	3	3	3	1	1	2	2	3	2	2	1	2	2	2	2	2	2	1	2	3	3	3	2	2	2	3	2	3	3	2	5	5	6	5	5	5	3	5	6	3	5	5	3	6	6	5	3	5	12	12	3	15	12	12	12	12	12	3	15	15	12	15	15	3	15	12	15	12	12	3	12	12	12	15	15	12	15	15	12	12	15	12	12
solcap_snp_c2_42405	chr05	81.05	52209150	2	5	5	18	12	12	17	18	12	17	17	17	17	17	18	12	17	12	12	12	17	17	17	3	12	17	3	20	17	2	1	2	2	1	2	2	2	2	3	3	2	1	3	3	3	1	1	2	2	3	2	2	1	2	2	2	2	2	2	1	2	3	3	3	2	2	2	3	2	3	3	2	5	5	6	5	5	5	3	5	6	3	5	5	3	6	6	5	3	5	12	12	3	15	12	12	12	12	12	3	15	15	12	15	15	3	15	12	15	12	12	3	12	12	12	15	15	12	15	15	12	12	15	12	12
solcap_snp_c2_42406	chr05	81.05	52211059	2	5	5	18	12	12	17	18	12	17	17	17	17	17	18	12	17	12	12	12	17	17	17	3	12	17	3	20	17	2	1	2	2	1	2	2	2	2	3	3	2	1	3	3	3	1	1	2	2	3	2	2	1	2	2	2	2	2	2	1	2	3	3	3	2	2	2	3	2	3	3	2	5	5	6	5	5	5	3	5	6	3	5	5	3	6	6	5	3	5	12	12	3	15	12	12	12	12	12	3	15	15	12	15	15	3	15	12	15	12	12	3	12	12	12	15	15	12	15	15	12	12	15	12	12
solcap_snp_c2_42407	chr05	81.05	52211096	2	5	5	18	12	12	17	18	12	17	17	17	17	17	18	12	17	12	12	12	17	17	17	3	12	17	3	20	17	2	1	2	2	1	2	2	2	2	3	3	2	1	3	3	3	1	1	2	2	3	2	2	1	2	2	2	2	2	2	1	2	3	3	3	2	2	2	3	2	3	3	2	5	5	6	5	5	5	3	5	6	3	5	5	3	6	6	5	3	5	12	12	3	15	12	12	12	12	12	3	15	15	12	15	15	3	15	12	15	12	12	3	12	12	12	15	15	12	15	15	12	12	15	12	12
solcap_snp_c2_42451	chr05	81.05	52290923	2	5	5	18	12	12	17	18	12	17	17	17	17	17	18	12	17	12	12	12	17	17	17	3	12	17	3	20	17	2	1	2	2	1	2	2	2	2	3	3	2	1	3	3	3	1	1	2	2	3	2	2	1	2	2	2	2	2	2	1	2	3	3	3	2	2	2	3	2	3	3	2	5	5	6	5	5	5	3	5	6	3	5	5	3	6	6	5	3	5	12	12	3	15	12	12	12	12	12	3	15	15	12	15	15	3	15	12	15	12	12	3	12	12	12	15	15	12	15	15	12	12	15	12	12
solcap_snp_c2_42452	chr05	81.05	52290947	2	5	5	18	12	12	17	18	12	17	17	17	17	17	18	12	17	12	12	12	17	17	17	3	12	17	3	20	17	2	1	2	2	1	2	2	2	2	3	3	2	1	3	3	3	1	1	2	2	3	2	2	1	2	2	2	2	2	2	1	2	3	3	3	2	2	2	3	2	3	3	2	5	5	6	5	5	5	3	5	6	3	5	5	3	6	6	5	3	5	12	12	3	15	12	12	12	12	12	3	15	15	12	15	15	3	15	12	15	12	12	3	12	12	12	15	15	12	15	15	12	12	15	12	12
solcap_snp_c2_42461	chr05	81.05	52298911	2	5	5	18	12	12	17	18	12	17	17	17	17	17	18	12	17	12	12	12	17	17	17	3	12	17	3	20	17	2	1	2	2	1	2	2	2	2	3	3	2	1	3	3	3	1	1	2	2	3	2	2	1	2	2	2	2	2	2	1	2	3	3	3	2	2	2	3	2	3	3	2	5	5	6	5	5	5	3	5	6	3	5	5	3	6	6	5	3	5	12	12	3	15	12	12	12	12	12	3	15	15	12	15	15	3	15	12	15	12	12	3	12	12	12	15	15	12	15	15	12	12	15	12	12
PotVar0123117	chr05	81.14	52316992	2	5	5	18	12	12	17	18	12	17	17	17	17	17	18	12	17	12	12	12	17	17	17	3	12	17	3	20	17	2	2	2	2	1	2	2	2	2	3	3	2	1	3	3	3	1	1	2	2	3	2	2	1	2	2	2	2	2	2	1	2	3	3	3	2	2	2	3	2	3	3	2	5	5	6	5	5	5	3	5	6	3	5	5	3	6	6	5	3	5	12	12	3	15	12	12	12	12	12	3	15	15	12	15	15	3	15	12	15	12	12	3	12	12	12	15	15	12	15	15	12	12	15	12	12
PotVar0122898	chr05	81.22	52357482	2	5	5	18	12	12	17	18	12	17	17	17	17	17	18	12	17	12	12	12	17	17	17	3	12	17	3	20	17	2	2	2	2	1	2	2	2	2	3	3	2	1	3	3	3	1	1	2	2	3	2	2	1	2	2	2	2	2	2	1	2	3	3	3	2	2	2	3	2	3	3	2	5	5	6	5	5	5	3	5	6	3	5	5	3	6	6	5	3	5	12	12	3	15	12	12	12	12	12	3	15	15	12	15	15	3	15	12	15	12	12	3	12	12	12	15	15	12	15	15	12	12	15	12	12
PotVar0123022	chr05	81.22	52355176	2	5	5	18	12	12	17	18	12	17	17	17	17	17	18	12	17	12	12	12	17	17	17	3	12	17	3	20	17	2	2	2	2	1	2	2	2	2	3	3	2	1	3	3	3	1	1	2	2	3	2	2	1	2	2	2	2	2	2	1	2	3	3	3	2	2	2	3	2	3	3	2	5	5	6	5	5	5	3	5	6	3	5	5	3	6	6	5	3	5	12	12	3	15	12	12	12	12	12	3	15	15	12	15	15	3	15	12	15	12	12	3	12	12	12	15	15	12	15	15	12	12	15	12	12
PotVar0123056	chr05	81.22	52354710	2	5	5	18	12	12	17	18	12	17	17	17	17	17	18	12	17	12	12	12	17	17	17	3	12	17	3	20	17	2	2	2	2	1	2	2	2	2	3	3	2	1	3	3	3	1	1	2	2	3	2	2	1	2	2	2	2	2	2	1	2	3	3	3	2	2	2	3	2	3	3	2	5	5	6	5	5	5	3	5	6	3	5	5	3	6	6	5	3	5	12	12	3	15	12	12	12	12	12	3	15	15	12	15	15	3	15	12	15	12	12	3	12	12	12	15	15	12	15	15	12	12	15	12	12
PotVar0123062	chr05	81.22	52354624	2	5	5	18	12	12	17	18	12	17	17	17	17	17	18	12	17	12	12	12	17	17	17	3	12	17	3	20	17	2	2	2	2	1	2	2	2	2	3	3	2	1	3	3	3	1	1	2	2	3	2	2	1	2	2	2	2	2	2	1	2	3	3	3	2	2	2	3	2	3	3	2	5	5	6	5	5	5	3	5	6	3	5	5	3	6	6	5	3	5	12	12	3	15	12	12	12	12	12	3	15	15	12	15	15	3	15	12	15	12	12	3	12	12	12	15	15	12	15	15	12	12	15	12	12
PotVar0123083	chr05	81.22	52354425	2	5	5	18	12	12	17	18	12	17	17	17	17	17	18	12	17	12	12	12	17	17	17	3	12	17	3	20	17	2	2	2	2	1	2	2	2	2	3	3	2	1	3	3	3	1	1	2	2	3	2	2	1	2	2	2	2	2	2	1	2	3	3	3	2	2	2	3	2	3	3	2	5	5	6	5	5	5	3	5	6	3	5	5	3	6	6	5	3	5	12	12	3	15	12	12	12	12	12	3	15	15	12	15	15	3	15	12	15	12	12	3	12	12	12	15	15	12	15	15	12	12	15	12	12
PotVar0123086	chr05	81.22	52354340	2	5	5	18	12	12	17	18	12	17	17	17	17	17	18	12	17	12	12	12	17	17	17	3	12	17	3	20	17	2	2	2	2	1	2	2	2	2	3	3	2	1	3	3	3	1	1	2	2	3	2	2	1	2	2	2	2	2	2	1	2	3	3	3	2	2	2	3	2	3	3	2	5	5	6	5	5	5	3	5	6	3	5	5	3	6	6	5	3	5	12	12	3	15	12	12	12	12	12	3	15	15	12	15	15	3	15	12	15	12	12	3	12	12	12	15	15	12	15	15	12	12	15	12	12
PotVar0123091	chr05	81.22	52354160	2	5	5	18	12	12	17	18	12	17	17	17	17	17	18	12	17	12	12	12	17	17	17	3	12	17	3	20	17	2	2	2	2	1	2	2	2	2	3	3	2	1	3	3	3	1	1	2	2	3	2	2	1	2	2	2	2	2	2	1	2	3	3	3	2	2	2	3	2	3	3	2	5	5	6	5	5	5	3	5	6	3	5	5	3	6	6	5	3	5	12	12	3	15	12	12	12	12	12	3	15	15	12	15	15	3	15	12	15	12	12	3	12	12	12	15	15	12	15	15	12	12	15	12	12
PotVar0128270	chr05	81.22	52979060	2	5	5	18	12	12	17	18	12	17	17	17	17	17	18	12	17	12	12	12	17	17	17	3	12	17	3	20	17	2	2	2	2	1	2	2	2	2	3	3	2	1	3	3	3	1	1	2	2	3	2	2	1	2	2	2	2	2	2	1	2	3	3	3	2	2	2	3	2	3	3	2	5	5	6	5	5	5	3	5	6	3	5	5	3	6	6	5	3	5	12	12	3	15	12	12	12	12	12	3	15	15	12	15	15	3	15	12	15	12	12	3	12	12	12	15	15	12	15	15	12	12	15	12	12
solcap_snp_c2_42473	chr05	81.22	52351596	2	5	5	18	12	12	17	18	12	17	17	17	17	17	18	12	17	12	12	12	17	17	17	3	12	17	3	20	17	2	2	2	2	1	2	2	2	2	3	3	2	1	3	3	3	1	1	2	2	3	2	2	1	2	2	2	2	2	2	1	2	3	3	3	2	2	2	3	2	3	3	2	5	5	6	5	5	5	3	5	6	3	5	5	3	6	6	5	3	5	12	12	3	15	12	12	12	12	12	3	15	15	12	15	15	3	15	12	15	12	12	3	12	12	12	15	15	12	15	15	12	12	15	12	12
solcap_snp_c2_42475	chr05	81.22	52353892	2	5	5	18	12	12	17	18	12	17	17	17	17	17	18	12	17	12	12	12	17	17	17	3	12	17	3	20	17	2	2	2	2	1	2	2	2	2	3	3	2	1	3	3	3	1	1	2	2	3	2	2	1	2	2	2	2	2	2	1	2	3	3	3	2	2	2	3	2	3	3	2	5	5	6	5	5	5	3	5	6	3	5	5	3	6	6	5	3	5	12	12	3	15	12	12	12	12	12	3	15	15	12	15	15	3	15	12	15	12	12	3	12	12	12	15	15	12	15	15	12	12	15	12	12
solcap_snp_c2_42481	chr05	81.22	52357755	2	5	5	18	12	12	17	18	12	17	17	17	17	17	18	12	17	12	12	12	17	17	17	3	12	17	3	20	17	2	2	2	2	1	2	2	2	2	3	3	2	1	3	3	3	1	1	2	2	3	2	2	1	2	2	2	2	2	2	1	2	3	3	3	2	2	2	3	2	3	3	2	5	5	6	5	5	5	3	5	6	3	5	5	3	6	6	5	3	5	12	12	3	15	12	12	12	12	12	3	15	15	12	15	15	3	15	12	15	12	12	3	12	12	12	15	15	12	15	15	12	12	15	12	12
solcap_snp_c2_42495	chr05	81.22	52371687	2	5	5	18	12	12	17	18	12	17	17	17	17	17	18	12	17	12	12	12	17	17	17	3	12	17	3	20	17	2	2	2	2	1	2	2	2	2	3	3	2	1	3	3	3	1	1	2	2	3	2	2	1	2	2	2	2	2	2	1	2	3	3	3	2	2	2	3	2	3	3	2	5	5	6	5	5	5	3	5	6	3	5	5	3	6	6	5	3	5	12	12	3	15	12	12	12	12	12	3	15	15	12	15	15	3	15	12	15	12	12	3	12	12	12	15	15	12	15	15	12	12	15	12	12
solcap_snp_c2_55239	chr05	81.22	52528464	2	5	5	18	12	12	17	18	12	17	17	17	17	17	18	12	17	12	12	12	17	17	17	3	12	17	3	20	17	2	2	2	2	1	2	2	2	2	3	3	2	1	3	3	3	1	1	2	2	3	2	2	1	2	2	2	2	2	2	1	2	3	3	3	2	2	2	3	2	3	3	2	5	5	6	5	5	5	3	5	6	3	5	5	3	6	6	5	3	5	12	12	3	15	12	12	12	12	12	3	15	15	12	15	15	3	15	12	15	12	12	3	12	12	12	15	15	12	15	15	12	12	15	12	12
PotVar0128071	chr05	81.24	52982021	2	5	5	18	12	12	17	18	12	17	17	17	17	17	18	12	17	12	12	12	17	17	17	3	12	17	3	20	17	2	2	2	2	1	2	2	2	2	3	3	2	1	3	3	3	1	1	2	1	3	2	2	1	2	2	2	2	2	2	1	2	3	3	3	2	2	2	3	2	3	3	2	5	5	6	5	5	5	3	5	6	3	5	5	3	6	6	5	3	5	3	12	3	15	12	12	12	12	15	3	15	15	12	15	15	3	15	12	15	12	12	3	12	12	12	15	15	12	15	15	12	3	15	12	12
PotVar0128163	chr05	81.24	52980132	2	5	5	18	12	12	17	18	12	17	17	17	17	17	18	12	17	12	12	12	17	17	17	3	12	17	3	20	17	2	2	2	2	1	2	2	2	2	3	3	2	1	3	3	3	1	1	2	1	3	2	2	1	2	2	2	2	2	2	1	2	3	3	3	2	2	2	3	2	3	3	2	5	5	6	5	5	5	3	5	6	3	5	5	3	6	6	5	3	5	3	12	3	15	12	12	12	12	15	3	15	15	12	15	15	3	15	12	15	12	12	3	12	12	12	15	15	12	15	15	12	3	15	12	12
PotVar0128174	chr05	81.24	52979926	2	5	5	18	12	12	17	18	12	17	17	17	17	17	18	12	17	12	12	12	17	17	17	3	12	17	3	20	17	2	2	2	2	1	2	2	2	2	3	3	2	1	3	3	3	1	1	2	1	3	2	2	1	2	2	2	2	2	2	1	2	3	3	3	2	2	2	3	2	3	3	2	5	5	6	5	5	5	3	5	6	3	5	5	3	6	6	5	3	5	3	12	3	15	12	12	12	12	15	3	15	15	12	15	15	3	15	12	15	12	12	3	12	12	12	15	15	12	15	15	12	3	15	12	12
PotVar0128222	chr05	81.24	52979478	2	5	5	18	12	12	17	18	12	17	17	17	17	17	18	12	17	12	12	12	17	17	17	3	12	17	3	20	17	2	2	2	2	1	2	2	2	2	3	3	2	1	3	3	3	1	1	2	1	3	2	2	1	2	2	2	2	2	2	1	2	3	3	3	2	2	2	3	2	3	3	2	5	5	6	5	5	5	3	5	6	3	5	5	3	6	6	5	3	5	3	12	3	15	12	12	12	12	15	3	15	15	12	15	15	3	15	12	15	12	12	3	12	12	12	15	15	12	15	15	12	3	15	12	12
PotVar0128021	chr05	81.29	52982916	2	5	5	18	12	12	17	18	12	17	17	17	17	17	18	12	17	12	12	12	17	17	17	3	12	17	3	20	17	2	2	2	2	1	2	2	2	2	3	3	2	1	3	3	3	1	1	2	1	3	2	2	1	2	2	2	2	2	2	1	2	3	3	3	2	2	2	3	2	3	3	2	5	5	6	5	5	5	3	5	6	3	5	5	3	6	6	5	3	5	3	12	3	15	12	12	12	12	15	3	15	15	12	15	15	3	15	12	15	12	12	3	12	12	12	15	15	12	15	15	12	3	15	12	12
solcap_snp_c2_8426	chr05	81.29	52987686	2	5	5	18	12	12	17	18	12	17	17	17	17	17	18	12	17	12	12	12	17	17	17	3	12	17	3	20	17	2	2	2	2	1	2	2	2	2	3	3	2	1	3	3	3	1	1	2	1	3	2	2	1	2	2	2	2	2	2	1	2	3	3	3	2	2	2	3	2	3	3	2	5	5	6	5	5	5	3	5	6	3	5	5	3	6	6	5	3	5	3	12	3	15	12	12	12	12	15	3	15	15	12	15	15	3	15	12	15	12	12	3	12	12	12	15	15	12	15	15	12	3	15	12	12
solcap_snp_c2_8427	chr05	81.29	52987730	2	5	5	18	12	12	17	18	12	17	17	17	17	17	18	12	17	12	12	12	17	17	17	3	12	17	3	20	17	2	2	2	2	1	2	2	2	2	3	3	2	1	3	3	3	1	1	2	1	3	2	2	1	2	2	2	2	2	2	1	2	3	3	3	2	2	2	3	2	3	3	2	5	5	6	5	5	5	3	5	6	3	5	5	3	6	6	5	3	5	3	12	3	15	12	12	12	12	15	3	15	15	12	15	15	3	15	12	15	12	12	3	12	12	12	15	15	12	15	15	12	3	15	12	12
solcap_snp_c2_8428	chr05	81.29	52987779	2	5	5	18	12	12	17	18	12	17	17	17	17	17	18	12	17	12	12	12	17	17	17	3	12	17	3	20	17	2	2	2	2	1	2	2	2	2	3	3	2	1	3	3	3	1	1	2	1	3	2	2	1	2	2	2	2	2	2	1	2	3	3	3	2	2	2	3	2	3	3	2	5	5	6	5	5	5	3	5	6	3	5	5	3	6	6	5	3	5	3	12	3	15	12	12	12	12	15	3	15	15	12	15	15	3	15	12	15	12	12	3	12	12	12	15	15	12	15	15	12	3	15	12	12
solcap_snp_c2_8430	chr05	81.46	52989012	2	5	5	18	12	12	17	18	12	17	17	17	17	17	18	12	17	12	12	12	17	17	17	3	12	17	3	20	17	2	2	2	2	1	2	2	2	2	3	3	2	1	3	3	3	1	1	2	1	3	2	2	1	2	2	2	2	2	2	1	2	3	3	3	2	2	2	3	2	3	2	2	5	5	6	5	5	5	3	5	6	3	5	5	3	6	6	5	3	5	3	12	3	15	12	12	12	12	15	3	15	15	12	15	15	12	15	12	15	12	12	3	12	12	12	15	15	12	15	15	12	3	15	12	12
solcap_snp_c2_8473	chr05	81.47	52995495	2	5	5	18	12	12	17	18	12	17	17	17	17	17	18	12	17	12	12	12	17	17	17	3	12	17	3	20	17	2	2	2	2	1	2	2	2	2	3	3	2	1	3	3	3	1	1	2	1	3	2	2	1	2	2	2	2	2	2	1	2	3	3	3	2	2	2	3	2	3	2	2	5	5	6	5	5	5	3	5	6	3	5	5	3	6	6	5	3	5	3	12	3	15	12	12	12	12	15	3	15	15	12	15	15	12	15	12	15	12	12	3	12	12	12	15	15	12	15	15	12	3	15	12	12
solcap_snp_c2_8256	chr05	81.49	53084192	2	5	5	18	12	12	17	18	12	17	17	17	17	17	18	12	17	12	12	12	17	17	17	3	12	17	3	20	17	2	2	2	2	1	2	2	2	2	3	3	2	1	3	3	3	1	1	2	1	3	2	2	1	2	2	2	2	2	2	1	2	3	3	3	2	2	2	3	2	3	2	2	5	5	6	5	5	5	3	5	6	3	5	5	3	6	6	5	3	5	3	12	3	15	12	12	12	12	15	3	15	15	12	15	15	12	15	12	15	12	12	3	12	12	12	15	15	12	15	15	12	3	15	12	12
solcap_snp_c2_8270	chr05	81.49	53088419	2	5	5	18	12	12	17	18	12	17	17	17	17	17	18	12	17	12	12	12	17	17	17	3	12	17	3	20	17	2	2	2	2	1	2	2	2	2	3	3	2	1	3	3	3	1	1	2	1	3	2	2	1	2	2	2	2	2	2	1	2	3	3	3	2	2	2	3	2	3	2	2	5	5	6	5	5	5	3	5	6	3	5	5	3	6	6	5	3	5	3	12	3	15	12	12	12	12	15	3	15	15	12	15	15	12	15	12	15	12	12	3	12	12	12	15	15	12	15	15	12	3	15	12	12
solcap_snp_c2_8278	chr05	81.49	53099282	2	5	5	18	12	12	17	18	12	17	17	17	17	17	18	12	17	12	12	12	17	17	17	3	12	17	3	20	17	2	2	2	2	1	2	2	2	2	3	3	2	1	3	3	3	1	1	2	1	3	2	2	1	2	2	2	2	2	2	1	2	3	3	3	2	2	2	3	2	3	2	2	5	5	6	5	5	5	3	5	6	3	5	5	3	6	6	5	3	5	3	12	3	15	12	12	12	12	15	3	15	15	12	15	15	12	15	12	15	12	12	3	12	12	12	15	15	12	15	15	12	3	15	12	12
solcap_snp_c2_8295	chr05	81.49	53135260	2	5	5	18	12	12	17	18	12	17	17	17	17	17	18	12	17	12	12	12	17	17	17	3	12	17	3	20	17	2	2	2	2	1	2	2	2	2	3	3	2	1	3	3	3	1	1	2	1	3	2	2	1	2	2	2	2	2	2	1	2	3	3	3	2	2	2	3	2	3	2	2	5	5	6	5	5	5	3	5	6	3	5	5	3	6	6	5	3	5	3	12	3	15	12	12	12	12	15	3	15	15	12	15	15	12	15	12	15	12	12	3	12	12	12	15	15	12	15	15	12	3	15	12	12
solcap_snp_c2_8302	chr05	81.51	53155941	2	5	5	18	12	12	17	18	12	17	17	17	17	17	18	12	17	12	12	12	17	17	17	3	12	17	3	20	17	2	2	2	2	1	2	2	2	2	3	3	2	1	3	3	3	1	1	2	1	3	2	2	1	2	2	2	2	2	2	1	2	3	3	3	2	2	2	3	2	3	2	2	5	5	6	5	5	5	3	5	6	3	5	5	3	6	6	5	3	5	3	12	3	15	12	12	12	12	15	3	15	15	12	15	15	12	15	12	15	12	12	3	12	12	12	15	15	12	15	15	12	3	15	12	12
solcap_snp_c2_8332	chr05	81.52	53339900	2	5	5	18	12	12	17	18	12	17	17	17	17	17	18	12	17	12	12	12	17	17	17	3	12	17	3	20	17	2	2	2	2	1	2	2	2	2	3	3	2	1	3	3	3	1	1	2	1	3	2	2	1	2	2	2	2	2	2	1	2	3	3	3	2	2	2	3	2	3	2	2	5	5	6	5	5	5	3	5	6	3	5	5	3	6	6	5	3	5	3	12	3	15	12	12	12	12	15	3	15	15	12	15	15	12	15	12	15	12	12	3	12	12	12	15	15	12	15	15	12	3	15	12	12
PotVar0034970	chr05	82.39	53466317	2	5	5	18	17	12	17	18	12	17	17	17	17	17	18	12	17	12	12	12	17	17	17	3	12	17	17	20	17	2	2	2	2	1	2	2	2	2	3	3	2	1	3	3	3	1	1	2	1	3	2	2	1	2	2	2	2	2	2	1	2	3	3	3	2	2	2	3	2	3	2	2	5	5	6	5	5	5	3	5	6	3	5	5	3	6	6	5	3	5	3	12	3	15	12	12	12	12	15	3	15	15	12	15	15	12	15	12	15	12	12	12	12	12	12	15	15	12	15	15	12	3	15	12	12
PotVar0034971	chr05	82.41	53466257	2	5	5	18	17	12	17	18	12	17	17	17	17	17	18	12	17	12	12	12	17	17	17	3	12	17	17	20	17	2	2	2	2	1	2	2	2	2	3	3	2	1	3	3	3	1	1	2	1	3	2	2	1	2	2	2	2	2	2	1	2	3	3	3	2	2	2	3	2	3	2	2	5	5	6	5	5	5	3	5	6	3	5	5	3	6	6	5	3	5	3	12	3	15	12	12	12	12	15	3	15	15	12	15	15	12	15	12	15	12	12	12	12	12	12	15	15	12	15	15	12	3	15	12	12
PotVar0034972	chr05	82.42	53466245	2	5	5	18	17	12	17	18	12	17	17	17	17	17	18	12	17	12	12	12	17	17	17	3	12	17	17	20	17	2	2	2	2	1	2	2	2	2	3	3	2	1	3	3	3	1	1	2	1	3	2	2	1	2	2	2	2	2	2	1	2	3	3	3	2	2	2	3	2	3	2	2	5	5	6	5	5	5	3	5	6	3	5	5	3	6	6	5	3	5	3	12	3	15	12	12	12	12	15	3	15	15	12	15	15	12	15	12	15	12	12	12	12	12	12	15	15	12	15	15	12	3	15	12	12
PotVar0034973	chr05	82.43	53466167	2	5	5	18	17	12	17	18	12	17	17	17	17	17	18	12	17	12	12	12	17	17	17	3	12	17	17	20	17	2	2	2	2	1	2	2	2	2	3	3	2	1	3	3	3	1	1	2	1	3	2	2	1	2	2	2	2	2	2	1	2	3	3	3	2	2	2	3	2	3	2	2	5	5	6	5	5	5	3	5	6	3	5	5	3	6	6	5	3	5	3	12	3	15	12	12	12	12	15	3	15	15	12	15	15	12	15	12	15	12	12	12	12	12	12	15	15	12	15	15	12	3	15	12	12
PotVar0034977	chr05	82.44	53466062	2	5	5	18	17	12	17	18	12	17	17	17	17	17	18	12	17	12	12	12	17	17	17	3	12	17	17	20	17	2	2	2	2	1	2	2	2	2	3	3	2	1	3	3	3	1	1	2	1	3	2	2	1	2	2	2	2	2	2	1	2	3	3	3	2	2	2	3	2	3	2	2	5	5	6	5	5	5	3	5	6	3	5	5	3	6	6	5	3	5	3	12	3	15	12	12	12	12	15	3	15	15	12	15	15	12	15	12	15	12	12	12	12	12	12	15	15	12	15	15	12	3	15	12	12
PotVar0034986	chr05	82.44	53465779	2	5	5	18	17	12	17	18	12	17	17	17	17	17	18	12	17	12	12	12	17	17	17	3	12	17	17	20	17	2	2	2	2	1	2	2	2	2	3	3	2	1	3	3	3	1	1	2	1	3	2	2	1	2	2	2	2	2	2	1	2	3	3	3	2	2	2	3	2	3	2	2	5	5	6	5	5	5	3	5	6	3	5	5	3	6	6	5	3	5	3	12	3	15	12	12	12	12	15	3	15	15	12	15	15	12	15	12	15	12	12	12	12	12	12	15	15	12	15	15	12	3	15	12	12
PotVar0034989	chr05	82.44	53465664	2	5	5	18	17	12	17	18	12	17	17	17	17	17	18	12	17	12	12	12	17	17	17	3	12	17	17	20	17	2	2	2	2	1	2	2	2	2	3	3	2	1	3	3	3	1	1	2	1	3	2	2	1	2	2	2	2	2	2	1	2	3	3	3	2	2	2	3	2	3	2	2	5	5	6	5	5	5	3	5	6	3	5	5	3	6	6	5	3	5	3	12	3	15	12	12	12	12	15	3	15	15	12	15	15	12	15	12	15	12	12	12	12	12	12	15	15	12	15	15	12	3	15	12	12
PotVar0035034	chr05	82.45	53465281	2	5	5	18	17	12	17	18	12	17	17	17	17	17	18	12	17	12	12	12	17	17	17	3	12	17	17	20	17	2	2	2	2	1	2	2	2	2	3	3	2	1	3	3	3	1	1	2	1	3	2	2	1	2	2	2	2	2	2	1	2	3	3	3	2	2	2	3	2	3	2	2	5	5	6	5	5	5	3	5	6	3	5	5	3	6	6	5	3	5	3	12	3	15	12	12	12	12	15	3	15	15	12	15	15	12	15	12	15	12	12	12	12	12	12	15	15	12	15	15	12	3	15	12	12
PotVar0034966	chr05	82.63	53466446	2	5	5	18	17	12	17	18	12	17	17	17	17	17	18	12	17	12	12	12	17	17	17	3	12	17	17	20	17	2	2	2	2	1	2	2	2	2	3	3	2	1	3	3	3	1	1	2	1	3	2	2	1	2	2	2	2	2	2	1	2	3	3	3	2	2	2	3	2	3	2	2	5	5	6	5	5	5	3	5	6	3	5	5	3	6	6	5	3	5	3	12	3	15	12	12	12	12	15	3	15	15	12	15	15	12	15	12	15	12	12	12	12	12	12	15	15	12	15	15	12	3	15	12	12
PotVar0034964	chr05	82.71	53466496	2	5	5	18	17	12	17	18	12	17	17	17	17	17	18	12	17	12	12	12	17	17	17	3	12	17	17	20	17	2	2	2	2	1	2	2	2	2	3	3	2	1	3	3	3	1	1	2	1	3	2	2	1	2	2	2	2	2	2	1	2	3	3	3	2	2	2	3	2	3	2	2	5	5	6	5	5	5	3	5	6	3	5	5	3	6	6	5	3	5	3	12	3	15	12	12	12	12	15	3	15	15	12	15	15	12	15	12	15	12	12	12	12	12	12	15	15	12	15	15	12	3	15	12	12
solcap_snp_c1_2865	chr05	82.84	53608334	2	5	5	18	17	12	17	18	12	17	17	17	17	17	18	12	17	12	12	12	17	17	17	3	12	17	17	20	17	2	2	2	2	1	2	2	2	2	3	3	2	1	3	3	3	1	1	2	1	3	2	2	1	2	2	2	2	2	2	1	2	3	3	3	2	2	2	3	2	3	2	2	5	5	6	5	5	5	3	5	6	3	5	5	3	6	6	5	3	5	3	12	3	15	12	12	12	12	15	3	15	15	12	15	15	12	15	12	15	12	12	12	12	12	12	15	15	12	15	15	12	3	15	12	12
solcap_snp_c2_8460	chr05	82.91	53689375	2	5	5	18	17	12	17	18	12	17	17	17	17	17	18	12	17	12	12	12	17	17	17	3	12	17	17	20	17	2	2	2	2	1	2	2	2	2	3	3	2	1	3	3	3	1	1	2	1	3	2	2	1	2	2	2	2	2	2	1	2	3	3	3	2	2	2	3	2	3	2	2	5	5	6	5	5	5	3	5	6	3	5	5	3	6	6	5	3	5	3	12	3	15	12	12	12	12	15	3	15	15	12	15	15	12	15	12	15	12	12	12	12	12	12	15	15	12	15	15	12	3	15	12	12
solcap_snp_c2_8507	chr05	83.94	53791862	2	5	5	18	17	12	17	18	12	17	17	17	17	12	18	12	12	12	12	12	12	12	12	3	12	12	12	15	3	2	2	2	2	1	2	2	2	2	3	3	2	1	3	3	3	2	1	2	1	2	2	2	1	1	2	2	2	2	2	1	2	3	3	3	2	2	2	3	2	3	2	2	5	5	6	5	3	5	3	5	6	3	5	5	3	6	6	5	3	5	3	15	3	12	12	12	12	12	15	3	15	15	12	15	15	15	15	15	15	12	12	12	12	15	12	15	15	15	15	15	12	3	15	12	12
PotVar0034952	chr05	83.98	54055067	2	5	5	18	17	12	17	18	12	17	17	17	17	12	18	12	12	12	12	12	12	12	12	3	12	12	12	15	3	2	2	2	2	1	2	2	2	2	3	3	2	1	3	3	3	2	1	2	1	2	2	2	1	1	2	2	2	2	2	1	2	3	3	3	2	2	2	3	2	3	2	2	5	5	6	5	3	5	3	5	6	3	5	5	3	6	6	5	3	5	3	15	3	12	12	12	12	12	15	3	15	15	12	15	15	15	15	15	15	12	12	12	12	15	12	15	15	15	15	15	12	3	15	12	12
solcap_snp_c1_2917	chr05	83.98	53967921	2	5	5	18	17	12	17	18	12	17	17	17	17	12	18	12	12	12	12	12	12	12	12	3	12	12	12	15	3	2	2	2	2	1	2	2	2	2	3	3	2	1	3	3	3	2	1	2	1	2	2	2	1	1	2	2	2	2	2	1	2	3	3	3	2	2	2	3	2	3	2	2	5	5	6	5	3	5	3	5	6	3	5	5	3	6	6	5	3	5	3	15	3	12	12	12	12	12	15	3	15	15	12	15	15	15	15	15	15	12	12	12	12	15	12	15	15	15	15	15	12	3	15	12	12
solcap_snp_c2_8508	chr05	83.98	53791875	2	5	5	18	17	12	17	18	12	17	17	17	17	12	18	12	12	12	12	12	12	12	12	3	12	12	12	15	3	2	2	2	2	1	2	2	2	2	3	3	2	1	3	3	3	2	1	2	1	2	2	2	1	1	2	2	2	2	2	1	2	3	3	3	2	2	2	3	2	3	2	2	5	5	6	5	3	5	3	5	6	3	5	5	3	6	6	5	3	5	3	15	3	12	12	12	12	12	15	3	15	15	12	15	15	15	15	15	15	12	12	12	12	15	12	15	15	15	15	15	12	3	15	12	12
solcap_snp_c2_8515	chr05	83.98	53792313	2	5	5	18	17	12	17	18	12	17	17	17	17	12	18	12	12	12	12	12	12	12	12	3	12	12	12	15	3	2	2	2	2	1	2	2	2	2	3	3	2	1	3	3	3	2	1	2	1	2	2	2	1	1	2	2	2	2	2	1	2	3	3	3	2	2	2	3	2	3	2	2	5	5	6	5	3	5	3	5	6	3	5	5	3	6	6	5	3	5	3	15	3	12	12	12	12	12	15	3	15	15	12	15	15	15	15	15	15	12	12	12	12	15	12	15	15	15	15	15	12	3	15	12	12
solcap_snp_c2_8522	chr05	83.98	53792903	2	5	5	18	17	12	17	18	12	17	17	17	17	12	18	12	12	12	12	12	12	12	12	3	12	12	12	15	3	2	2	2	2	1	2	2	2	2	3	3	2	1	3	3	3	2	1	2	1	2	2	2	1	1	2	2	2	2	2	1	2	3	3	3	2	2	2	3	2	3	2	2	5	5	6	5	3	5	3	5	6	3	5	5	3	6	6	5	3	5	3	15	3	12	12	12	12	12	15	3	15	15	12	15	15	15	15	15	15	12	12	12	12	15	12	15	15	15	15	15	12	3	15	12	12
solcap_snp_c2_8582	chr05	83.98	53878491	2	5	5	18	17	12	17	18	12	17	17	17	17	12	18	12	12	12	12	12	12	12	12	3	12	12	12	15	3	2	2	2	2	1	2	2	2	2	3	3	2	1	3	3	3	2	1	2	1	2	2	2	1	1	2	2	2	2	2	1	2	3	3	3	2	2	2	3	2	3	2	2	5	5	6	5	3	5	3	5	6	3	5	5	3	6	6	5	3	5	3	15	3	12	12	12	12	12	15	3	15	15	12	15	15	15	15	15	15	12	12	12	12	15	12	15	15	15	15	15	12	3	15	12	12
PotVar0034950	chr05	84.11	54055109	2	5	5	18	17	12	17	18	12	17	17	17	17	12	18	12	12	12	12	12	12	12	12	3	12	12	12	15	3	2	2	2	2	1	2	2	2	2	3	3	2	1	3	3	3	2	1	2	1	2	2	2	1	1	2	2	2	2	2	1	2	3	3	3	2	2	2	3	2	3	2	2	5	5	6	5	3	5	3	5	6	3	5	5	3	6	6	5	3	5	3	15	3	12	12	12	12	12	15	3	15	15	12	15	15	15	15	15	15	12	12	12	12	15	12	12	15	15	15	15	12	3	15	12	12
PotVar0034886	chr05	84.12	54055797	2	5	5	18	17	12	17	18	12	17	17	17	17	12	18	12	12	12	12	12	12	12	12	3	12	12	12	15	3	2	2	2	2	1	2	2	2	2	3	3	2	1	3	3	3	2	1	2	1	2	2	2	1	1	2	2	2	2	2	1	2	3	3	3	2	2	2	3	2	3	2	2	5	5	6	5	3	5	3	5	6	3	5	5	3	6	6	5	3	5	3	15	3	12	12	12	12	12	15	3	15	15	12	15	15	15	15	15	15	12	12	12	12	15	12	12	15	15	15	15	12	3	15	12	12
PotVar0034893	chr05	84.12	54055721	2	5	5	18	17	12	17	18	12	17	17	17	17	12	18	12	12	12	12	12	12	12	12	3	12	12	12	15	3	2	2	2	2	1	2	2	2	2	3	3	2	1	3	3	3	2	1	2	1	2	2	2	1	1	2	2	2	2	2	1	2	3	3	3	2	2	2	3	2	3	2	2	5	5	6	5	3	5	3	5	6	3	5	5	3	6	6	5	3	5	3	15	3	12	12	12	12	12	15	3	15	15	12	15	15	15	15	15	15	12	12	12	12	15	12	12	15	15	15	15	12	3	15	12	12
PotVar0034908	chr05	84.12	54055558	2	5	5	18	17	12	17	18	12	17	17	17	17	12	18	12	12	12	12	12	12	12	12	3	12	12	12	15	3	2	2	2	2	1	2	2	2	2	3	3	2	1	3	3	3	2	1	2	1	2	2	2	1	1	2	2	2	2	2	1	2	3	3	3	2	2	2	3	2	3	2	2	5	5	6	5	3	5	3	5	6	3	5	5	3	6	6	5	3	5	3	15	3	12	12	12	12	12	15	3	15	15	12	15	15	15	15	15	15	12	12	12	12	15	12	12	15	15	15	15	12	3	15	12	12
PotVar0034918	chr05	84.12	54055446	2	5	5	18	17	12	17	18	12	17	17	17	17	12	18	12	12	12	12	12	12	12	12	3	12	12	12	15	3	2	2	2	2	1	2	2	2	2	3	3	2	1	3	3	3	2	1	2	1	2	2	2	1	1	2	2	2	2	2	1	2	3	3	3	2	2	2	3	2	3	2	2	5	5	6	5	3	5	3	5	6	3	5	5	3	6	6	5	3	5	3	15	3	12	12	12	12	12	15	3	15	15	12	15	15	15	15	15	15	12	12	12	12	15	12	12	15	15	15	15	12	3	15	12	12
PotVar0034932	chr05	84.14	54055344	2	5	5	18	17	12	17	18	12	17	17	17	17	12	18	12	12	12	12	12	12	12	12	3	12	12	12	15	3	2	2	2	2	1	2	2	2	2	3	3	2	1	3	3	3	2	1	2	1	2	2	2	1	1	2	2	2	2	2	1	2	3	3	3	2	2	2	3	2	3	2	2	5	5	6	5	3	5	3	5	6	3	5	5	3	6	6	5	3	5	3	15	3	12	12	12	12	12	15	3	15	15	12	15	15	15	15	15	15	12	12	12	12	15	12	12	15	15	15	15	12	3	15	12	12
PotVar0034941	chr05	84.15	54055254	2	5	5	18	17	12	17	18	12	17	17	17	17	12	18	12	12	12	12	12	12	12	12	3	12	12	12	15	3	2	2	2	2	1	2	2	2	2	3	3	2	1	3	3	3	2	1	2	1	2	2	2	1	1	2	2	2	2	2	1	2	3	3	3	2	2	2	3	2	3	2	2	5	5	6	5	3	5	3	5	6	3	5	5	3	6	6	5	3	5	3	15	3	12	12	12	12	12	15	3	15	15	12	15	15	15	15	15	15	12	12	12	12	15	12	12	15	15	15	15	12	3	15	12	12
PotVar0034862	chr05	85.56	54056109	2	5	5	18	17	12	17	18	12	17	17	17	17	12	18	12	12	12	12	12	12	12	12	3	12	12	12	15	3	2	2	2	2	1	2	2	2	2	3	3	2	1	3	3	3	2	1	2	1	2	2	2	1	1	2	2	2	2	2	1	2	3	3	3	2	2	2	3	2	3	2	2	5	5	6	5	3	5	3	5	6	3	5	5	3	6	6	5	3	5	3	15	3	12	12	12	12	12	15	3	15	15	12	15	15	15	15	15	15	12	12	12	12	15	12	12	15	15	15	15	12	3	15	12	12
PotVar0034838	chr05	87.13	54352465	2	5	4	18	16	11	16	18	11	16	18	16	16	11	18	11	11	11	11	11	13	11	13	1	11	11	11	15	1	2	2	2	2	1	1	2	2	2	3	3	2	1	3	3	3	2	1	2	1	2	3	2	1	1	2	1	2	2	2	1	2	3	3	3	2	2	3	3	2	3	2	2	5	5	6	5	3	5	3	5	6	5	3	5	5	6	6	5	3	5	1	15	1	11	11	11	11	11	15	1	15	15	11	15	15	15	15	15	15	11	11	11	11	15	11	11	15	15	15	15	11	1	15	11	11
PotVar0034718	chr05	87.84	54501051	2	5	4	18	16	11	16	18	11	16	18	16	16	11	18	11	11	11	11	11	13	11	13	1	11	11	11	15	1	2	2	2	2	1	1	2	2	2	3	3	2	1	3	3	3	2	1	2	1	2	3	2	1	1	2	1	2	2	2	1	2	3	3	3	2	2	3	3	2	3	2	2	5	5	6	5	3	5	3	5	6	5	3	5	5	6	6	5	3	5	1	15	1	11	11	11	11	11	15	1	15	15	11	15	15	15	15	15	15	11	11	11	11	15	11	11	15	15	15	15	11	1	15	11	11
PotVar0034725	chr05	87.85	54500951	2	5	4	18	16	11	16	18	11	16	18	16	16	11	18	11	11	11	11	11	13	11	13	1	11	11	11	15	1	2	2	2	2	1	1	2	2	2	3	3	2	1	3	3	3	2	1	2	1	2	3	2	1	1	2	1	2	2	2	1	2	3	3	3	2	2	3	3	2	3	2	2	5	5	6	5	3	5	3	5	6	5	3	5	5	6	6	5	3	5	1	15	1	11	11	11	11	11	15	1	15	15	11	15	15	15	15	15	15	11	11	11	11	15	11	11	15	15	15	15	11	1	15	11	11
PotVar0034726	chr05	87.86	54500924	2	5	4	18	16	11	16	18	11	16	18	16	16	11	18	11	11	11	11	11	13	11	13	1	11	11	11	15	1	2	2	2	2	1	1	2	2	2	3	3	2	1	3	3	3	2	1	2	1	2	3	2	1	1	2	1	2	2	2	1	2	3	3	3	2	2	3	3	2	3	2	2	5	5	6	5	3	5	3	5	6	5	3	5	5	6	6	5	3	5	1	15	1	11	11	11	11	11	15	1	15	15	11	15	15	15	15	15	15	11	11	11	11	15	11	11	15	15	15	15	11	1	15	11	11
PotVar0034728	chr05	87.87	54500846	2	5	4	18	16	11	16	18	11	16	18	16	16	11	18	11	11	11	11	11	13	11	13	1	11	11	11	15	1	2	2	2	2	1	1	2	2	2	3	3	2	1	3	3	3	2	1	2	1	2	3	2	1	1	2	1	2	2	2	1	2	3	3	3	2	2	3	3	2	3	2	2	5	5	6	5	3	5	3	5	6	5	3	6	5	6	6	5	3	5	1	15	1	11	11	11	11	11	15	1	15	15	11	15	15	15	15	15	15	11	11	11	11	15	11	11	15	15	15	15	11	1	15	11	11
PotVar0034730	chr05	87.88	54500810	2	5	4	18	16	11	16	18	11	16	18	16	16	11	18	11	11	11	11	11	13	11	13	1	11	11	11	15	1	2	2	2	2	1	1	2	2	2	3	3	2	1	3	3	3	2	1	2	1	2	3	2	1	1	2	1	2	2	2	1	2	3	3	3	2	2	3	3	2	3	2	2	5	5	6	5	3	5	3	5	6	5	3	6	5	6	6	5	3	5	1	15	1	11	11	11	11	11	15	1	15	15	11	15	15	15	15	15	15	11	11	11	11	15	11	11	15	15	15	15	11	1	15	11	11
PotVar0034812	chr05	87.89	54499877	2	5	4	18	16	11	16	18	11	16	18	16	16	11	18	11	11	11	11	11	13	11	13	1	11	11	11	15	1	2	2	2	2	1	1	2	2	2	3	3	2	1	3	3	3	2	1	2	1	2	3	2	1	1	2	1	2	2	2	1	2	3	3	3	2	2	3	3	2	3	2	2	5	5	6	5	3	5	3	5	6	5	3	6	5	6	6	5	3	5	1	15	1	11	11	11	11	11	15	1	15	15	11	15	15	15	15	15	15	11	11	11	11	15	11	11	15	15	15	15	11	1	15	11	11
PotVar0034819	chr05	87.89	54499775	2	5	4	18	16	11	16	18	11	16	18	16	16	11	18	11	11	11	11	11	13	11	13	1	11	11	11	15	1	2	2	2	2	1	1	2	2	2	3	3	2	1	3	3	3	2	1	2	1	2	3	2	1	1	2	1	2	2	2	1	2	3	3	3	2	2	3	3	2	3	2	2	5	5	6	5	3	5	3	5	6	5	3	6	5	6	6	5	3	5	1	15	1	11	11	11	11	11	15	1	15	15	11	15	15	15	15	15	15	11	11	11	11	15	11	11	15	15	15	15	11	1	15	11	11
solcap_snp_c2_3512	chr05	87.9	54654441	2	5	4	18	16	11	16	18	11	16	18	16	16	11	18	11	11	11	11	11	13	11	13	1	11	11	11	15	1	2	2	2	2	1	1	2	2	2	3	3	2	1	3	3	3	2	1	2	1	2	3	2	1	1	2	1	2	2	2	1	2	3	3	3	2	2	3	3	2	3	2	2	5	5	6	5	3	5	3	5	6	5	3	6	5	6	6	5	3	5	1	15	1	11	11	11	11	11	15	1	15	15	11	15	15	15	15	15	15	11	11	11	11	15	11	11	15	15	15	15	11	1	15	11	11
solcap_snp_c2_3504	chr05	88.38	54670179	2	5	4	18	16	11	16	18	11	16	18	16	16	11	18	11	11	11	11	11	13	11	13	1	11	11	11	15	1	2	2	2	2	1	1	2	2	2	3	3	2	1	3	3	3	2	1	2	1	2	3	2	1	1	2	1	2	2	2	1	2	3	3	3	2	2	3	3	2	3	2	2	5	5	6	5	3	5	3	5	6	5	3	6	5	6	6	5	3	5	1	15	1	11	11	11	11	11	15	1	15	15	15	15	15	15	15	15	15	11	11	11	11	15	11	11	15	15	15	15	11	1	15	11	11
solcap_snp_c1_1177	chr05	88.69	54677992	2	5	4	18	16	11	16	18	11	16	18	16	16	11	18	11	11	11	11	11	13	11	13	1	11	11	11	15	1	2	2	2	2	1	1	2	2	2	3	3	2	1	3	3	3	2	1	2	1	2	3	2	1	1	2	1	2	2	2	1	2	3	3	3	2	2	3	3	2	3	2	2	5	5	6	5	3	5	3	5	6	5	3	6	5	6	6	5	3	5	1	15	1	11	11	11	11	11	15	1	15	15	15	15	15	15	15	15	15	11	11	11	11	15	11	11	15	15	15	15	11	1	15	11	11
PotVar0034705	chr05	88.92	54852833	2	5	4	18	16	11	16	18	11	16	18	16	16	11	18	11	11	11	11	11	13	11	13	1	11	11	11	15	1	2	2	2	2	1	1	2	2	2	3	2	2	1	3	3	3	2	1	2	1	2	3	2	1	1	2	1	2	2	2	1	2	3	3	3	2	2	3	3	2	3	2	2	5	5	6	5	5	5	3	5	6	5	3	6	5	6	6	5	3	5	1	15	1	11	11	11	11	11	15	1	15	15	15	15	15	15	15	15	15	11	11	11	11	15	11	11	15	15	20	15	11	1	15	11	11
PotVar0034717	chr05	88.93	54852581	2	5	4	18	16	11	16	18	11	16	18	16	16	11	18	11	11	11	11	11	13	11	13	1	11	11	11	15	1	2	2	2	2	1	1	2	2	2	3	2	2	1	3	3	3	2	1	2	1	2	3	2	1	1	2	1	2	2	2	1	2	3	3	3	2	2	3	3	2	3	2	2	5	5	6	5	5	5	3	5	6	5	3	6	5	6	6	5	3	5	1	15	1	11	11	11	11	11	15	1	15	15	15	15	15	15	15	15	15	11	11	11	11	15	11	11	15	15	20	15	11	1	15	11	11
PotVar0034638	chr05	89.53	54854866	2	5	4	18	16	11	16	18	11	16	18	16	16	11	18	11	11	11	11	11	13	11	13	1	11	11	11	15	1	2	2	2	2	1	1	2	2	2	3	2	2	1	3	3	3	2	1	2	1	2	3	2	1	1	2	1	2	2	2	1	2	3	3	3	2	2	3	3	2	3	2	2	5	5	6	5	5	5	3	5	6	5	3	6	5	6	6	5	3	5	1	15	1	11	11	11	11	11	15	1	15	15	15	15	15	15	15	15	15	11	11	11	11	15	11	11	15	15	20	15	11	1	15	11	11
PotVar0034649	chr05	89.54	54854709	2	5	4	18	16	11	16	18	11	16	18	16	16	11	18	11	11	11	11	11	13	11	13	1	11	11	11	15	1	2	2	2	2	1	1	2	2	2	3	2	2	1	3	3	3	2	1	2	1	2	3	2	1	1	2	1	2	2	2	1	2	3	3	3	2	2	3	3	2	3	2	2	5	5	6	5	5	5	3	5	6	5	3	6	5	6	6	5	3	5	1	15	1	11	11	11	11	11	15	1	15	15	15	15	15	15	15	15	15	11	11	11	11	15	11	11	15	15	20	15	11	1	15	11	11
PotVar0034676	chr05	89.56	54854180	2	5	4	18	16	11	16	18	11	16	18	16	16	11	18	11	11	11	11	11	13	11	13	1	11	11	11	15	1	2	2	2	2	1	1	2	2	2	3	2	2	1	3	3	3	2	1	2	1	2	3	2	1	1	2	1	2	2	2	1	2	3	3	3	2	2	3	3	2	3	2	2	5	5	6	5	5	5	3	5	6	5	3	6	5	6	6	5	3	5	1	15	1	11	11	11	11	11	15	1	15	15	15	15	15	15	15	15	15	11	11	11	11	15	11	11	15	15	20	15	11	1	15	11	11
solcap_snp_c2_3452	chr05	89.56	54867367	2	5	4	18	16	11	16	18	11	16	18	16	16	11	18	11	11	11	11	11	13	11	13	1	11	11	11	15	1	2	2	2	2	1	1	2	2	2	3	2	2	1	3	3	3	2	1	2	1	2	3	2	1	1	2	1	2	2	2	1	2	3	3	3	2	2	3	3	2	3	2	2	5	5	6	5	5	5	3	5	6	5	3	6	5	6	6	5	3	5	1	15	1	11	11	11	11	11	15	1	15	15	15	15	15	15	15	15	15	11	11	11	11	15	11	11	15	15	20	15	11	1	15	11	11
PotVar0034568	chr05	89.64	54868728	2	5	4	18	16	11	16	18	11	16	18	16	16	11	18	11	11	11	11	11	13	11	13	1	11	11	11	15	1	2	2	2	2	1	1	2	2	2	3	2	2	1	3	3	3	2	1	2	1	2	3	2	1	1	2	1	2	2	2	1	2	3	3	3	2	2	3	3	2	3	2	2	5	5	6	5	5	5	3	5	6	5	3	6	5	6	6	5	3	5	1	15	1	11	11	11	11	11	15	1	15	15	15	15	15	15	15	15	15	11	11	11	11	15	11	11	15	15	20	15	11	1	15	11	11
PotVar0034574	chr05	89.64	54868620	2	5	4	18	16	11	16	18	11	16	18	16	16	11	18	11	11	11	11	11	13	11	13	1	11	11	11	15	1	2	2	2	2	1	1	2	2	2	3	2	2	1	3	3	3	2	1	2	1	2	3	2	1	1	2	1	2	2	2	1	2	3	3	3	2	2	3	3	2	3	2	2	5	5	6	5	5	5	3	5	6	5	3	6	5	6	6	5	3	5	1	15	1	11	11	11	11	11	15	1	15	15	15	15	15	15	15	15	15	11	11	11	11	15	11	11	15	15	20	15	11	1	15	11	11
PotVar0034578	chr05	89.64	54868497	2	5	4	18	16	11	16	18	11	16	18	16	16	11	18	11	11	11	11	11	13	11	13	1	11	11	11	15	1	2	2	2	2	1	1	2	2	2	3	2	2	1	3	3	3	2	1	2	1	2	3	2	1	1	2	1	2	2	2	1	2	3	3	3	2	2	3	3	2	3	2	2	5	5	6	5	5	5	3	5	6	5	3	6	5	6	6	5	3	5	1	15	1	11	11	11	11	11	15	1	15	15	15	15	15	15	15	15	15	11	11	11	11	15	11	11	15	15	20	15	11	1	15	11	11
PotVar0034582	chr05	89.64	54868426	2	5	4	18	16	11	16	18	11	16	18	16	16	11	18	11	11	11	11	11	13	11	13	1	11	11	11	15	1	2	2	2	2	1	1	2	2	2	3	2	2	1	3	3	3	2	1	2	1	2	3	2	1	1	2	1	2	2	2	1	2	3	3	3	2	2	3	3	2	3	2	2	5	5	6	5	5	5	3	5	6	5	3	6	5	6	6	5	3	5	1	15	1	11	11	11	11	11	15	1	15	15	15	15	15	15	15	15	15	11	11	11	11	15	11	11	15	15	20	15	11	1	15	11	11
solcap_snp_c1_1123	chr05	89.64	54868708	2	5	4	18	16	11	16	18	11	16	18	16	16	11	18	11	11	11	11	11	13	11	13	1	11	11	11	15	1	2	2	2	2	1	1	2	2	2	3	2	2	1	3	3	3	2	1	2	1	2	3	2	1	1	2	1	2	2	2	1	2	3	3	3	2	2	3	3	2	3	2	2	5	5	6	5	5	5	3	5	6	5	3	6	5	6	6	5	3	5	1	15	1	11	11	11	11	11	15	1	15	15	15	15	15	15	15	15	15	11	11	11	11	15	11	11	15	15	20	15	11	1	15	11	11
solcap_snp_c2_3449	chr05	89.64	54868807	2	5	4	18	16	11	16	18	11	16	18	16	16	11	18	11	11	11	11	11	13	11	13	1	11	11	11	15	1	2	2	2	2	1	1	2	2	2	3	2	2	1	3	3	3	2	1	2	1	2	3	2	1	1	2	1	2	2	2	1	2	3	3	3	2	2	3	3	2	3	2	2	5	5	6	5	5	5	3	5	6	5	3	6	5	6	6	5	3	5	1	15	1	11	11	11	11	11	15	1	15	15	15	15	15	15	15	15	15	11	11	11	11	15	11	11	15	15	20	15	11	1	15	11	11
PotVar0034560	chr05	89.65	54868922	2	5	4	18	16	11	16	18	11	16	18	16	16	11	18	11	11	11	11	11	13	11	13	1	11	11	11	15	1	2	2	2	2	1	1	2	2	2	3	2	2	1	3	3	3	2	1	2	1	2	3	2	1	1	2	1	2	2	2	1	2	3	3	3	2	2	3	3	2	3	2	2	5	5	6	5	5	5	3	5	6	5	3	6	5	6	6	5	3	5	1	15	1	11	11	11	11	11	15	1	15	15	15	15	15	15	15	15	15	11	11	11	11	15	11	11	15	15	20	15	11	1	15	11	11
PotVar0034467	chr05	89.68	55061019	2	5	4	18	16	11	16	18	11	16	18	16	16	11	18	11	11	11	11	11	13	11	13	1	11	11	11	15	1	2	2	2	2	1	1	2	2	2	3	2	2	1	3	3	3	2	1	2	1	2	3	2	1	1	2	1	2	2	2	1	2	3	3	3	2	2	3	3	2	3	2	2	5	5	6	5	5	5	3	5	6	5	3	6	5	6	6	5	3	5	1	15	1	11	11	11	11	11	15	1	15	15	15	15	15	15	15	15	15	11	11	11	11	15	11	11	15	15	20	15	11	1	15	11	11
PotVar0034495	chr05	89.68	55060738	2	5	4	18	16	11	16	18	11	16	18	16	16	11	18	11	11	11	11	11	13	11	13	1	11	11	11	15	1	2	2	2	2	1	1	2	2	2	3	2	2	1	3	3	3	2	1	2	1	2	3	2	1	1	2	1	2	2	2	1	2	3	3	3	2	2	3	3	2	3	2	2	5	5	6	5	5	5	3	5	6	5	3	6	5	6	6	5	3	5	1	15	1	11	11	11	11	11	15	1	15	15	15	15	15	15	15	15	15	11	11	11	11	15	11	11	15	15	20	15	11	1	15	11	11
solcap_snp_c1_1074	chr05	89.68	54998589	2	5	4	18	16	11	16	18	11	16	18	16	16	11	18	11	11	11	11	11	13	11	13	1	11	11	11	15	1	2	2	2	2	1	1	2	2	2	3	2	2	1	3	3	3	2	1	2	1	2	3	2	1	1	2	1	2	2	2	1	2	3	3	3	2	2	3	3	2	3	2	2	5	5	6	5	5	5	3	5	6	5	3	6	5	6	6	5	3	5	1	15	1	11	11	11	11	11	15	1	15	15	15	15	15	15	15	15	15	11	11	11	11	15	11	11	15	15	20	15	11	1	15	11	11
solcap_snp_c1_1093	chr05	89.68	54941092	2	5	4	18	16	11	16	18	11	16	18	16	16	11	18	11	11	11	11	11	13	11	13	1	11	11	11	15	1	2	2	2	2	1	1	2	2	2	3	2	2	1	3	3	3	2	1	2	1	2	3	2	1	1	2	1	2	2	2	1	2	3	3	3	2	2	3	3	2	3	2	2	5	5	6	5	5	5	3	5	6	5	3	6	5	6	6	5	3	5	1	15	1	11	11	11	11	11	15	1	15	15	15	15	15	15	15	15	15	11	11	11	11	15	11	11	15	15	20	15	11	1	15	11	11
solcap_snp_c1_1094	chr05	89.68	54941040	2	5	4	18	16	11	16	18	11	16	18	16	16	11	18	11	11	11	11	11	13	11	13	1	11	11	11	15	1	2	2	2	2	1	1	2	2	2	3	2	2	1	3	3	3	2	1	2	1	2	3	2	1	1	2	1	2	2	2	1	2	3	3	3	2	2	3	3	2	3	2	2	5	5	6	5	5	5	3	5	6	5	3	6	5	6	6	5	3	5	1	15	1	11	11	11	11	11	15	1	15	15	15	15	15	15	15	15	15	11	11	11	11	15	11	11	15	15	20	15	11	1	15	11	11
PotVar0034400	chr05	89.75	55061778	2	5	4	18	16	11	16	18	11	16	18	16	16	11	18	11	11	11	11	11	13	11	13	1	11	11	11	15	1	2	2	2	2	1	1	2	2	2	3	2	2	1	3	3	3	2	1	3	1	2	3	2	1	1	2	1	3	2	2	1	2	3	3	3	1	2	3	3	2	3	2	2	5	5	6	5	5	5	3	5	6	5	3	6	5	6	6	5	3	5	1	15	1	11	11	11	11	11	15	1	15	15	15	15	15	15	15	15	15	11	11	11	11	15	11	11	15	15	20	15	11	1	15	11	11
PotVar0034407	chr05	89.75	55061634	2	5	4	18	16	11	16	18	11	16	18	16	16	11	18	11	11	11	11	11	13	11	13	1	11	11	11	15	1	2	2	2	2	1	1	2	2	2	3	2	2	1	3	3	3	2	1	3	1	2	3	2	1	1	2	1	3	2	2	1	2	3	3	3	1	2	3	3	2	3	2	2	5	5	6	5	5	5	3	5	6	5	3	6	5	6	6	5	3	5	1	15	1	11	11	11	11	11	15	1	15	15	15	15	15	15	15	15	15	11	11	11	11	15	11	11	15	15	20	15	11	1	15	11	11
PotVar0034430	chr05	89.75	55061421	2	5	4	18	16	11	16	18	11	16	18	16	16	11	18	11	11	11	11	11	13	11	13	1	11	11	11	15	1	2	2	2	2	1	1	2	2	2	3	2	2	1	3	3	3	2	1	3	1	2	3	2	1	1	2	1	3	2	2	1	2	3	3	3	1	2	3	3	2	3	2	2	5	5	6	5	5	5	3	5	6	5	3	6	5	6	6	5	3	5	1	15	1	11	11	11	11	11	15	1	15	15	15	15	15	15	15	15	15	11	11	11	11	15	11	11	15	15	20	15	11	1	15	11	11
solcap_snp_c1_1058	chr05	89.77	55081545	2	5	4	18	16	11	16	18	11	16	18	16	16	11	18	11	11	11	11	11	13	11	13	1	11	11	11	15	1	2	2	2	2	1	1	2	2	2	3	2	2	1	3	3	3	2	1	3	1	2	3	2	1	1	2	1	3	2	2	1	2	3	3	3	1	2	3	3	2	3	2	2	5	5	6	5	5	5	3	5	6	5	3	6	5	6	6	5	3	5	1	15	1	11	11	11	11	11	15	1	15	15	15	15	15	15	15	15	15	11	11	11	11	15	11	11	15	15	20	15	11	1	15	11	11
solcap_snp_c2_3377	chr05	89.77	55062612	2	5	4	18	16	11	16	18	11	16	18	16	16	11	18	11	11	11	11	11	13	11	13	1	11	11	11	15	1	2	2	2	2	1	1	2	2	2	3	2	2	1	3	3	3	2	1	3	1	2	3	2	1	1	2	1	3	2	2	1	2	3	3	3	1	2	3	3	2	3	2	2	5	5	6	5	5	5	3	5	6	5	3	6	5	6	6	5	3	5	1	15	1	11	11	11	11	11	15	1	15	15	15	15	15	15	15	15	15	11	11	11	11	15	11	11	15	15	20	15	11	1	15	11	11
solcap_snp_c1_1219	chr05	89.88	55158949	2	5	4	18	16	11	16	18	11	16	18	16	16	11	18	11	11	11	11	11	13	11	13	1	11	11	11	15	1	2	2	2	2	1	1	2	2	2	3	2	2	1	3	3	3	2	1	3	1	2	3	2	1	1	2	1	3	2	2	1	2	3	3	3	1	2	3	3	2	3	2	2	5	5	6	5	5	5	3	5	6	5	3	6	5	6	6	5	3	5	11	15	1	11	11	11	11	11	15	1	15	15	15	15	15	15	15	15	15	11	11	11	11	15	11	11	15	15	20	15	11	1	15	11	11
solcap_snp_c2_3585	chr05	89.89	55153022	2	5	4	18	16	11	16	18	11	16	18	16	16	11	18	11	11	11	11	11	13	11	13	1	11	11	11	15	1	2	2	2	2	1	1	2	2	2	3	2	2	1	3	3	3	2	1	3	1	2	3	2	1	1	2	1	3	2	2	1	2	3	3	3	1	2	3	3	2	3	2	2	5	5	6	5	5	5	3	5	6	5	3	6	5	6	6	5	3	5	11	15	1	11	11	11	11	11	15	1	15	15	15	15	15	15	15	15	15	11	11	11	11	15	11	11	15	15	20	15	11	1	15	11	11
solcap_snp_c1_1216	chr05	89.9	55162825	2	5	4	18	16	11	16	18	11	16	18	16	16	11	18	11	11	11	11	11	13	11	13	1	11	11	11	15	1	2	2	2	2	1	1	2	2	2	3	2	2	1	3	3	3	2	1	3	1	2	3	2	1	1	2	1	3	2	2	1	2	3	3	3	1	2	3	3	2	3	2	2	5	5	6	5	5	5	3	5	6	5	3	6	5	6	6	5	3	5	11	15	1	11	11	11	11	11	15	1	15	15	15	15	15	15	15	15	15	11	11	11	11	15	11	11	15	15	20	15	11	1	15	11	11
PotVar0083604	chr06	0	440775	2	7	8	19	19	19	14	19	12	17	17	17	17	12	17	14	14	8	19	14	17	14	12	8	8	17	8	3	15	2	2	1	2	3	1	2	2	2	2	2	1	2	2	2	2	3	3	2	3	1	3	3	3	2	1	2	2	2	1	2	2	2	2	2	2	3	1	2	2	3	1	1	10	7	7	1	1	7	7	7	7	1	7	7	7	7	7	10	10	7	10	8	8	8	8	10	8	3	3	8	8	8	8	8	8	8	10	10	3	3	8	8	8	3	10	3	8	8	3	10	8	3	3	3	10
PotVar0083537	chr06	0.47	441726	2	7	8	19	19	19	14	19	12	17	17	17	17	12	17	14	14	8	19	14	17	14	12	8	8	17	8	3	15	2	2	1	2	3	1	2	2	2	2	2	1	2	2	2	2	3	3	2	3	1	3	3	3	2	1	2	2	2	1	2	2	2	2	2	2	3	1	2	2	3	1	1	10	7	7	1	1	7	7	7	7	1	7	7	7	7	7	10	10	7	10	8	8	8	8	10	8	3	3	8	8	8	8	8	8	8	10	10	3	3	8	8	8	3	10	3	8	8	3	10	8	3	3	3	10
PotVar0083550	chr06	0.48	441585	2	7	8	19	19	19	14	19	12	17	17	17	17	12	17	14	14	8	19	14	17	14	12	8	8	17	8	3	15	2	2	1	2	3	1	2	2	2	2	2	1	2	2	2	2	3	3	2	3	1	3	3	3	2	1	2	2	2	1	2	2	2	2	2	2	3	1	2	2	3	1	1	10	7	7	1	1	7	7	7	7	1	7	7	7	7	7	10	10	7	10	8	8	8	8	10	8	3	3	8	8	8	8	8	8	8	10	10	3	3	8	8	8	3	10	3	8	8	3	10	8	3	3	3	10
PotVar0083563	chr06	0.49	441406	2	7	8	19	19	19	14	19	12	17	17	17	17	12	17	14	14	8	19	14	17	14	12	8	8	17	8	3	15	2	2	1	2	3	1	2	2	2	2	2	1	2	2	2	2	3	3	2	3	1	3	3	3	2	1	2	2	2	1	2	2	2	2	2	2	3	1	2	2	3	1	1	10	7	7	1	1	7	7	7	7	1	7	7	7	7	7	10	10	7	10	8	8	8	8	10	8	3	3	8	8	8	8	8	8	8	10	10	3	3	8	8	8	3	10	3	8	8	3	10	8	3	3	3	10
PotVar0083583	chr06	0.49	441086	2	7	8	19	19	19	14	19	12	17	17	17	17	12	17	14	14	8	19	14	17	14	12	8	8	17	8	3	15	2	2	1	2	3	1	2	2	2	2	2	1	2	2	2	2	3	3	2	3	1	3	3	3	2	1	2	2	2	1	2	2	2	2	2	2	3	1	2	2	3	1	1	10	7	7	1	1	7	7	7	7	1	7	7	7	7	7	10	10	7	10	8	8	8	8	10	8	3	3	8	8	8	8	8	8	8	10	10	3	3	8	8	8	3	10	3	8	8	3	10	8	3	3	3	10
PotVar0083440	chr06	0.55	444086	2	7	8	19	19	19	14	19	12	17	17	17	17	12	17	14	14	8	19	14	17	14	12	8	8	17	8	3	15	2	2	1	2	3	1	2	2	2	2	2	1	2	2	2	2	3	3	2	3	1	3	3	3	2	1	2	2	2	1	2	2	2	2	2	2	3	1	2	2	3	1	1	10	7	7	1	1	7	7	7	7	1	7	7	7	7	7	10	10	7	10	8	8	8	8	10	8	3	3	8	8	8	8	8	8	8	10	10	3	3	8	8	8	3	10	3	8	8	3	10	8	3	3	3	10
PotVar0083467	chr06	0.55	442545	2	7	8	19	19	19	14	19	12	17	17	17	17	12	17	14	14	8	19	14	17	14	12	8	8	17	8	3	15	2	2	1	2	3	1	2	2	2	2	2	1	2	2	2	2	3	3	2	3	1	3	3	3	2	1	2	2	2	1	2	2	2	2	2	2	3	1	2	2	3	1	1	10	7	7	1	1	7	7	7	7	1	7	7	7	7	7	10	10	7	10	8	8	8	8	10	8	3	3	8	8	8	8	8	8	8	10	10	3	3	8	8	8	3	10	3	8	8	3	10	8	3	3	3	10
PotVar0083536	chr06	0.56	441803	2	7	8	19	19	19	14	19	12	17	17	17	17	12	17	14	14	8	19	14	17	14	12	8	8	17	8	3	15	2	2	1	2	3	1	2	2	2	2	2	1	2	2	2	2	3	3	2	3	1	3	3	3	2	1	2	2	2	1	2	2	2	2	2	2	3	1	2	2	3	1	1	10	7	7	1	1	7	7	7	7	1	7	7	7	7	7	10	10	7	10	8	8	8	8	10	8	3	3	8	8	8	8	8	8	8	10	10	3	3	8	8	8	3	10	3	8	8	3	10	8	3	3	3	10
PotVar0083430	chr06	0.74	444311	2	7	8	19	19	19	14	19	12	17	17	17	17	12	17	14	14	8	19	14	17	14	12	8	8	17	8	3	15	2	2	1	2	3	1	2	2	2	2	2	1	2	2	2	2	3	3	2	3	1	3	3	3	2	1	2	2	2	1	2	2	2	2	2	2	3	1	2	2	3	1	1	10	7	7	1	1	7	7	7	7	1	7	7	7	7	7	10	10	7	10	8	8	8	8	10	8	3	3	8	8	8	8	8	8	8	10	10	3	3	8	8	8	3	10	3	8	8	3	10	8	3	3	3	10
PotVar0083431	chr06	0.75	444302	2	7	8	19	19	19	14	19	12	17	17	17	17	12	17	14	14	8	19	14	17	14	12	8	8	17	8	3	15	2	2	1	2	3	1	2	2	2	2	2	1	2	2	2	2	3	3	2	3	1	3	3	3	2	1	2	2	2	1	2	2	2	2	2	2	3	1	2	2	3	1	1	10	7	7	1	1	7	7	7	7	1	7	7	7	7	7	10	10	7	10	8	8	8	8	10	8	3	3	8	8	8	8	8	8	8	10	10	3	3	8	8	8	3	10	3	8	8	3	10	8	3	3	3	10
solcap_snp_c2_43935	chr06	0.76	500451	2	7	8	19	19	19	14	19	12	17	17	17	17	12	17	14	14	8	19	14	17	14	12	8	8	17	8	3	15	2	2	1	2	3	1	2	2	2	2	2	1	2	2	2	2	3	3	2	3	1	3	3	3	2	1	2	2	2	1	2	2	2	2	2	2	3	1	2	2	3	1	1	10	7	7	1	1	7	7	7	7	1	7	7	7	7	7	10	10	7	10	8	8	8	8	10	8	3	3	8	8	8	8	8	8	8	10	10	3	3	8	8	8	3	10	3	8	8	3	10	8	3	3	3	10
solcap_snp_c1_15726	chr06	0.91	572433	2	7	8	19	19	19	14	19	12	17	17	17	17	12	17	14	14	8	19	14	17	14	12	8	8	17	8	3	15	2	2	1	2	3	1	2	2	2	2	2	1	2	2	2	2	3	3	2	3	1	3	3	3	2	1	2	2	2	2	1	2	2	2	2	2	3	1	2	2	3	1	1	10	7	7	1	1	7	7	7	7	1	7	7	7	7	7	10	10	7	10	8	8	8	8	10	8	3	3	8	8	8	8	8	8	8	10	10	3	3	8	8	8	3	10	3	8	8	3	10	8	3	3	3	10
solcap_snp_c2_30501	chr06	0.92	590593	2	7	8	19	19	19	14	19	12	17	17	17	17	12	17	14	14	8	19	14	17	14	12	8	8	17	8	3	15	2	2	1	2	3	1	2	2	2	2	2	1	2	2	2	2	3	3	2	3	1	3	3	3	2	1	2	2	2	2	1	2	2	2	2	2	3	1	2	2	3	1	1	10	7	7	1	1	7	7	7	7	1	7	7	7	7	7	10	10	7	10	8	8	8	8	10	8	3	3	8	8	8	8	8	8	8	10	10	3	3	8	8	8	3	10	3	8	8	3	10	8	3	3	3	10
solcap_snp_c2_54010	chr06	0.93	560217	2	7	8	19	19	19	14	19	12	17	17	17	17	12	17	14	14	8	19	14	17	14	12	8	8	17	8	3	15	2	2	1	2	3	1	2	2	2	2	2	1	2	2	2	2	3	3	2	3	1	3	3	3	2	1	2	2	2	2	1	2	2	2	2	2	3	1	2	2	3	1	1	10	7	7	1	1	7	7	7	7	1	7	7	7	7	7	10	10	7	10	8	8	8	8	10	8	3	3	8	8	8	8	8	8	8	10	10	3	3	8	8	8	3	10	3	8	8	3	10	8	3	3	3	10
solcap_snp_c2_30633	chr06	1.15	647089	2	7	8	19	19	19	14	19	12	17	17	17	17	12	17	14	14	8	19	14	17	14	12	8	8	17	8	3	14	2	2	1	2	3	1	2	2	2	2	2	1	2	2	2	2	3	3	2	3	1	3	3	3	2	1	2	2	2	2	1	2	2	2	2	2	3	1	2	2	3	1	1	10	7	7	1	1	7	7	7	7	1	7	7	7	7	7	10	10	7	10	8	8	8	8	10	8	3	3	8	8	8	8	8	8	8	10	10	3	3	8	8	8	3	10	3	8	8	3	10	8	3	3	3	10
solcap_snp_c2_30634	chr06	1.16	647161	2	7	8	19	19	19	14	19	12	17	17	17	17	12	17	14	14	8	19	14	17	14	12	8	8	17	8	3	14	2	2	1	2	3	1	2	2	2	2	2	1	2	2	2	2	3	3	2	3	1	3	3	3	2	1	2	2	2	2	1	2	2	2	2	2	3	1	2	2	3	1	1	10	7	7	1	1	7	7	7	7	1	7	7	7	7	7	10	10	7	10	8	8	8	8	10	8	3	3	8	8	8	8	8	8	8	10	10	3	3	8	8	8	3	10	3	8	8	3	10	8	3	3	3	10
PotVar0083246	chr06	1.5	706993	2	7	8	19	19	19	14	19	12	17	17	17	17	12	17	14	14	8	19	14	17	14	12	8	8	17	8	3	14	2	2	1	2	3	1	2	2	2	2	2	1	2	2	2	2	3	3	2	3	1	3	3	3	2	2	2	2	2	2	1	2	2	2	2	2	3	1	2	2	3	1	1	10	7	7	1	1	7	7	7	7	1	7	7	7	7	7	10	10	7	10	8	8	8	8	10	8	3	3	8	8	8	8	8	8	8	10	10	3	3	8	8	8	3	10	3	8	8	3	10	8	3	3	3	10
PotVar0083247	chr06	1.51	706926	2	7	8	19	19	19	14	19	12	17	17	17	17	12	17	14	14	8	19	14	17	14	12	8	8	17	8	3	14	2	2	1	2	3	1	2	2	2	2	2	1	2	2	2	2	3	3	2	3	1	3	3	3	2	2	2	2	2	2	1	2	2	2	2	2	3	1	2	2	3	1	1	10	7	7	1	1	7	7	7	7	1	7	7	7	7	7	10	10	7	10	8	8	8	8	10	8	3	3	8	8	8	8	8	8	8	10	10	3	3	8	8	8	3	10	3	8	8	3	10	8	3	3	3	10
PotVar0083248	chr06	1.51	706921	2	7	8	19	19	19	14	19	12	17	17	17	17	12	17	14	14	8	19	14	17	14	12	8	8	17	8	3	14	2	2	1	2	3	1	2	2	2	2	2	1	2	2	2	2	3	3	2	3	1	3	3	3	2	2	2	2	2	2	1	2	2	2	2	2	3	1	2	2	3	1	1	10	7	7	1	1	7	7	7	7	1	7	7	7	7	7	10	10	7	10	8	8	8	8	10	8	3	3	8	8	8	8	8	8	8	10	10	3	3	8	8	8	3	10	3	8	8	3	10	8	3	3	3	10
PotVar0083293	chr06	1.52	703729	2	7	8	19	19	19	14	19	12	17	17	17	17	12	17	14	14	8	19	14	17	14	12	8	8	17	8	3	14	2	2	1	2	3	1	2	2	2	2	2	1	2	2	2	2	3	3	2	3	1	3	3	3	2	2	2	2	2	2	1	2	2	2	2	2	3	1	2	2	3	1	1	10	7	7	1	1	7	7	7	7	1	7	7	7	7	7	10	10	7	10	8	8	8	8	10	8	3	3	8	8	8	8	8	8	8	10	10	3	3	8	8	8	3	10	3	8	8	3	10	8	3	3	3	10
PotVar0083330	chr06	1.52	703352	2	7	8	19	19	19	14	19	12	17	17	17	17	12	17	14	14	8	19	14	17	14	12	8	8	17	8	3	14	2	2	1	2	3	1	2	2	2	2	2	1	2	2	2	2	3	3	2	3	1	3	3	3	2	2	2	2	2	2	1	2	2	2	2	2	3	1	2	2	3	1	1	10	7	7	1	1	7	7	7	7	1	7	7	7	7	7	10	10	7	10	8	8	8	8	10	8	3	3	8	8	8	8	8	8	8	10	10	3	3	8	8	8	3	10	3	8	8	3	10	8	3	3	3	10
PotVar0083339	chr06	1.52	703158	2	7	8	19	19	19	14	19	12	17	17	17	17	12	17	14	14	8	19	14	17	14	12	8	8	17	8	3	14	2	2	1	2	3	1	2	2	2	2	2	1	2	2	2	2	3	3	2	3	1	3	3	3	2	2	2	2	2	2	1	2	2	2	2	2	3	1	2	2	3	1	1	10	7	7	1	1	7	7	7	7	1	7	7	7	7	7	10	10	7	10	8	8	8	8	10	8	3	3	8	8	8	8	8	8	8	10	10	3	3	8	8	8	3	10	3	8	8	3	10	8	3	3	3	10
PotVar0083396	chr06	1.52	700964	2	7	8	19	19	19	14	19	12	17	17	17	17	12	17	14	14	8	19	14	17	14	12	8	8	17	8	3	14	2	2	1	2	3	1	2	2	2	2	2	1	2	2	2	2	3	3	2	3	1	3	3	3	2	2	2	2	2	2	1	2	2	2	2	2	3	1	2	2	3	1	1	10	7	7	1	1	7	7	7	7	1	7	7	7	7	7	10	10	7	10	8	8	8	8	10	8	3	3	8	8	8	8	8	8	8	10	10	3	3	8	8	8	3	10	3	8	8	3	10	8	3	3	3	10
solcap_snp_c1_9224	chr06	1.52	700577	2	7	8	19	19	19	14	19	12	17	17	17	17	12	17	14	14	8	19	14	17	14	12	8	8	17	8	3	14	2	2	1	2	3	1	2	2	2	2	2	1	2	2	2	2	3	3	2	3	1	3	3	3	2	2	2	2	2	2	1	2	2	2	2	2	3	1	2	2	3	1	1	10	7	7	1	1	7	7	7	7	1	7	7	7	7	7	10	10	7	10	8	8	8	8	10	8	3	3	8	8	8	8	8	8	8	10	10	3	3	8	8	8	3	10	3	8	8	3	10	8	3	3	3	10
solcap_snp_c2_30652	chr06	1.53	662219	2	7	8	19	19	19	14	19	12	17	17	17	17	12	17	14	14	8	19	14	17	14	12	8	8	17	8	3	14	2	2	1	2	3	1	2	2	2	2	2	1	2	2	2	2	3	3	2	3	1	3	3	3	2	2	2	2	2	2	1	2	2	2	2	2	3	1	2	2	3	1	1	10	7	7	1	1	7	7	7	7	1	7	7	7	7	7	10	10	7	10	8	8	8	8	10	8	3	3	8	8	8	8	8	8	8	10	10	3	3	8	8	8	3	10	3	8	8	3	10	8	3	3	3	10
PotVar0082947	chr06	1.63	720347	2	7	8	19	19	19	14	19	12	17	17	17	17	12	17	14	14	8	19	14	17	14	12	8	8	17	8	3	14	2	2	1	2	3	1	2	2	2	2	2	1	2	2	2	2	3	3	2	3	1	3	3	3	2	2	2	2	2	2	1	2	2	2	2	2	3	1	2	2	3	1	1	10	7	7	1	1	7	7	7	7	1	7	7	7	7	7	10	10	7	10	8	8	8	8	10	8	3	3	8	8	8	8	8	8	8	10	10	3	3	8	8	8	3	10	3	8	8	3	10	8	3	3	3	10
PotVar0082948	chr06	1.64	720335	2	7	8	19	19	19	14	19	12	17	17	17	17	12	17	14	14	8	19	14	17	14	12	8	8	17	8	3	14	2	2	1	2	3	1	2	2	2	2	2	1	2	2	2	2	3	3	2	3	1	3	3	3	2	2	2	2	2	2	1	2	2	2	2	2	3	1	2	2	3	1	1	10	7	7	1	1	7	7	7	7	1	7	7	7	7	7	10	10	7	10	8	8	8	8	10	8	3	3	8	8	8	8	8	8	8	10	10	3	3	8	8	8	3	10	3	8	8	3	10	8	3	3	3	10
PotVar0082983	chr06	1.64	719892	2	7	8	19	19	19	14	19	12	17	17	17	17	12	17	14	14	8	19	14	17	14	12	8	8	17	8	3	14	2	2	1	2	3	1	2	2	2	2	2	1	2	2	2	2	3	3	2	3	1	3	3	3	2	2	2	2	2	2	1	2	2	2	2	2	3	1	2	2	3	1	1	10	7	7	1	1	7	7	7	7	1	7	7	7	7	7	10	10	7	10	8	8	8	8	10	8	3	3	8	8	8	8	8	8	8	10	10	3	3	8	8	8	3	10	3	8	8	3	10	8	3	3	3	10
PotVar0083102	chr06	1.64	711927	2	7	8	19	19	19	14	19	12	17	17	17	17	12	17	14	14	8	19	14	17	14	12	8	8	17	8	3	14	2	2	1	2	3	1	2	2	2	2	2	1	2	2	2	2	3	3	2	3	1	3	3	3	2	2	2	2	2	2	1	2	2	2	2	2	3	1	2	2	3	1	1	10	7	7	1	1	7	7	7	7	1	7	7	7	7	7	10	10	7	10	8	8	8	8	10	8	3	3	8	8	8	8	8	8	8	10	10	3	3	8	8	8	3	10	3	8	8	3	10	8	3	3	3	10
PotVar0083107	chr06	1.64	711895	2	7	8	19	19	19	14	19	12	17	17	17	17	12	17	14	14	8	19	14	17	14	12	8	8	17	8	3	14	2	2	1	2	3	1	2	2	2	2	2	1	2	2	2	2	3	3	2	3	1	3	3	3	2	2	2	2	2	2	1	2	2	2	2	2	3	1	2	2	3	1	1	10	7	7	1	1	7	7	7	7	1	7	7	7	7	7	10	10	7	10	8	8	8	8	10	8	3	3	8	8	8	8	8	8	8	10	10	3	3	8	8	8	3	10	3	8	8	3	10	8	3	3	3	10
PotVar0083119	chr06	1.64	711636	2	7	8	19	19	19	14	19	12	17	17	17	17	12	17	14	14	8	19	14	17	14	12	8	8	17	8	3	14	2	2	1	2	3	1	2	2	2	2	2	1	2	2	2	2	3	3	2	3	1	3	3	3	2	2	2	2	2	2	1	2	2	2	2	2	3	1	2	2	3	1	1	10	7	7	1	1	7	7	7	7	1	7	7	7	7	7	10	10	7	10	8	8	8	8	10	8	3	3	8	8	8	8	8	8	8	10	10	3	3	8	8	8	3	10	3	8	8	3	10	8	3	3	3	10
PotVar0083158	chr06	1.64	711092	2	7	8	19	19	19	14	19	12	17	17	17	17	12	17	14	14	8	19	14	17	14	12	8	8	17	8	3	14	2	2	1	2	3	1	2	2	2	2	2	1	2	2	2	2	3	3	2	3	1	3	3	3	2	2	2	2	2	2	1	2	2	2	2	2	3	1	2	2	3	1	1	10	7	7	1	1	7	7	7	7	1	7	7	7	7	7	10	10	7	10	8	8	8	8	10	8	3	3	8	8	8	8	8	8	8	10	10	3	3	8	8	8	3	10	3	8	8	3	10	8	3	3	3	10
PotVar0083170	chr06	1.64	710968	2	7	8	19	19	19	14	19	12	17	17	17	17	12	17	14	14	8	19	14	17	14	12	8	8	17	8	3	14	2	2	1	2	3	1	2	2	2	2	2	1	2	2	2	2	3	3	2	3	1	3	3	3	2	2	2	2	2	2	1	2	2	2	2	2	3	1	2	2	3	1	1	10	7	7	1	1	7	7	7	7	1	7	7	7	7	7	10	10	7	10	8	8	8	8	10	8	3	3	8	8	8	8	8	8	8	10	10	3	3	8	8	8	3	10	3	8	8	3	10	8	3	3	3	10
PotVar0083213	chr06	1.64	708344	2	7	8	19	19	19	14	19	12	17	17	17	17	12	17	14	14	8	19	14	17	14	12	8	8	17	8	3	14	2	2	1	2	3	1	2	2	2	2	2	1	2	2	2	2	3	3	2	3	1	3	3	3	2	2	2	2	2	2	1	2	2	2	2	2	3	1	2	2	3	1	1	10	7	7	1	1	7	7	7	7	1	7	7	7	7	7	10	10	7	10	8	8	8	8	10	8	3	3	8	8	8	8	8	8	8	10	10	3	3	8	8	8	3	10	3	8	8	3	10	8	3	3	3	10
PotVar0083214	chr06	1.64	708264	2	7	8	19	19	19	14	19	12	17	17	17	17	12	17	14	14	8	19	14	17	14	12	8	8	17	8	3	14	2	2	1	2	3	1	2	2	2	2	2	1	2	2	2	2	3	3	2	3	1	3	3	3	2	2	2	2	2	2	1	2	2	2	2	2	3	1	2	2	3	1	1	10	7	7	1	1	7	7	7	7	1	7	7	7	7	7	10	10	7	10	8	8	8	8	10	8	3	3	8	8	8	8	8	8	8	10	10	3	3	8	8	8	3	10	3	8	8	3	10	8	3	3	3	10
PotVar0083242	chr06	1.64	707159	2	7	8	19	19	19	14	19	12	17	17	17	17	12	17	14	14	8	19	14	17	14	12	8	8	17	8	3	14	2	2	1	2	3	1	2	2	2	2	2	1	2	2	2	2	3	3	2	3	1	3	3	3	2	2	2	2	2	2	1	2	2	2	2	2	3	1	2	2	3	1	1	10	7	7	1	1	7	7	7	7	1	7	7	7	7	7	10	10	7	10	8	8	8	8	10	8	3	3	8	8	8	8	8	8	8	10	10	3	3	8	8	8	3	10	3	8	8	3	10	8	3	3	3	10
PotVar0082845	chr06	1.68	728496	2	7	8	19	19	19	14	19	12	17	17	17	17	12	17	14	14	8	19	14	17	14	12	8	8	17	8	3	14	2	2	1	2	3	1	2	2	2	2	2	1	2	2	2	2	3	3	2	3	1	3	3	3	2	2	2	2	2	2	1	2	2	2	2	2	3	1	2	2	3	1	1	10	7	7	1	1	7	7	7	7	1	7	7	7	7	7	10	10	7	10	8	8	8	8	10	8	3	3	8	8	8	8	8	8	8	10	10	3	3	8	8	8	3	10	3	8	8	3	10	8	3	3	3	10
PotVar0082847	chr06	1.68	728424	2	7	8	19	19	19	14	19	12	17	17	17	17	12	17	14	14	8	19	14	17	14	12	8	8	17	8	3	14	2	2	1	2	3	1	2	2	2	2	2	1	2	2	2	2	3	3	2	3	1	3	3	3	2	2	2	2	2	2	1	2	2	2	2	2	3	1	2	2	3	1	1	10	7	7	1	1	7	7	7	7	1	7	7	7	7	7	10	10	7	10	8	8	8	8	10	8	3	3	8	8	8	8	8	8	8	10	10	3	3	8	8	8	3	10	3	8	8	3	10	8	3	3	3	10
PotVar0082855	chr06	1.68	728322	2	7	8	19	19	19	14	19	12	17	17	17	17	12	17	14	14	8	19	14	17	14	12	8	8	17	8	3	14	2	2	1	2	3	1	2	2	2	2	2	1	2	2	2	2	3	3	2	3	1	3	3	3	2	2	2	2	2	2	1	2	2	2	2	2	3	1	2	2	3	1	1	10	7	7	1	1	7	7	7	7	1	7	7	7	7	7	10	10	7	10	8	8	8	8	10	8	3	3	8	8	8	8	8	8	8	10	10	3	3	8	8	8	3	10	3	8	8	3	10	8	3	3	3	10
PotVar0082924	chr06	1.68	720611	2	7	8	19	19	19	14	19	12	17	17	17	17	12	17	14	14	8	19	14	17	14	12	8	8	17	8	3	14	2	2	1	2	3	1	2	2	2	2	2	1	2	2	2	2	3	3	2	3	1	3	3	3	2	2	2	2	2	2	1	2	2	2	2	2	3	1	2	2	3	1	1	10	7	7	1	1	7	7	7	7	1	7	7	7	7	7	10	10	7	10	8	8	8	8	10	8	3	3	8	8	8	8	8	8	8	10	10	3	3	8	8	8	3	10	3	8	8	3	10	8	3	3	3	10
solcap_snp_c2_30492	chr06	1.68	728787	2	7	8	19	19	19	14	19	12	17	17	17	17	12	17	14	14	8	19	14	17	14	12	8	8	17	8	3	14	2	2	1	2	3	1	2	2	2	2	2	1	2	2	2	2	3	3	2	3	1	3	3	3	2	2	2	2	2	2	1	2	2	2	2	2	3	1	2	2	3	1	1	10	7	7	1	1	7	7	7	7	1	7	7	7	7	7	10	10	7	10	8	8	8	8	10	8	3	3	8	8	8	8	8	8	8	10	10	3	3	8	8	8	3	10	3	8	8	3	10	8	3	3	3	10
solcap_snp_c1_9229	chr06	1.75	730531	2	7	8	19	19	19	14	19	12	17	17	17	17	12	17	14	14	8	19	14	17	14	12	8	8	17	8	3	14	2	2	1	2	3	1	2	2	2	2	2	1	2	2	2	2	3	3	2	3	1	3	3	3	2	2	2	2	2	2	1	2	2	2	2	2	3	1	2	2	3	1	1	10	7	7	1	1	7	7	7	7	1	7	7	7	7	7	10	10	7	10	8	8	8	8	10	8	3	3	8	8	8	8	8	8	8	10	10	3	3	8	8	8	3	10	3	8	8	3	10	8	3	3	3	10
solcap_snp_c2_30507	chr06	1.75	742643	2	7	8	19	19	19	14	19	12	17	17	17	17	12	17	14	14	8	19	14	17	14	12	8	8	17	8	3	14	2	2	1	2	3	1	2	2	2	2	2	1	2	2	2	2	3	3	2	3	1	3	3	3	2	2	2	2	2	2	1	2	2	2	2	2	3	1	2	2	3	1	1	10	7	7	1	1	7	7	7	7	1	7	7	7	7	7	10	10	7	10	8	8	8	8	10	8	3	3	8	8	8	8	8	8	8	10	10	3	3	8	8	8	3	10	3	8	8	3	10	8	3	3	3	10
solcap_snp_c2_30508	chr06	1.75	742644	2	7	8	19	19	19	14	19	12	17	17	17	17	12	17	14	14	8	19	14	17	14	12	8	8	17	8	3	14	2	2	1	2	3	1	2	2	2	2	2	1	2	2	2	2	3	3	2	3	1	3	3	3	2	2	2	2	2	2	1	2	2	2	2	2	3	1	2	2	3	1	1	10	7	7	1	1	7	7	7	7	1	7	7	7	7	7	10	10	7	10	8	8	8	8	10	8	3	3	8	8	8	8	8	8	8	10	10	3	3	8	8	8	3	10	3	8	8	3	10	8	3	3	3	10
solcap_snp_c2_30509	chr06	1.75	742875	2	7	8	19	19	19	14	19	12	17	17	17	17	12	17	14	14	8	19	14	17	14	12	8	8	17	8	3	14	2	2	1	2	3	1	2	2	2	2	2	1	2	2	2	2	3	3	2	3	1	3	3	3	2	2	2	2	2	2	1	2	2	2	2	2	3	1	2	2	3	1	1	10	7	7	1	1	7	7	7	7	1	7	7	7	7	7	10	10	7	10	8	8	8	8	10	8	3	3	8	8	8	8	8	8	8	10	10	3	3	8	8	8	3	10	3	8	8	3	10	8	3	3	3	10
solcap_snp_c2_30534	chr06	1.8	800187	2	7	8	19	19	19	14	19	12	17	17	17	17	12	17	14	14	8	19	14	17	14	12	8	8	17	8	3	14	2	2	1	2	3	1	2	2	2	2	2	1	2	2	2	2	3	3	2	3	1	3	3	3	2	2	2	2	2	2	1	2	2	2	2	2	3	1	2	2	3	1	1	10	7	7	1	1	7	7	7	7	1	7	7	7	7	7	10	10	7	10	8	8	8	8	10	8	3	3	8	8	8	8	8	8	8	10	10	3	3	8	8	8	3	10	3	8	8	3	10	8	3	3	3	10
solcap_snp_c1_9250	chr06	1.9	960380	2	7	8	19	19	19	14	19	12	17	17	17	17	12	17	14	14	8	19	14	17	14	12	8	8	17	8	3	14	2	2	1	2	3	1	2	2	2	2	2	1	2	2	2	2	3	3	2	3	1	3	3	3	2	2	2	2	2	2	1	2	2	2	2	2	3	1	2	2	3	1	1	10	7	7	1	1	7	7	7	7	1	7	7	7	7	7	10	10	7	10	8	8	8	8	10	8	3	3	8	8	8	8	8	8	8	10	10	3	3	8	8	8	3	10	3	8	8	3	10	8	3	3	3	10
solcap_snp_c2_30566	chr06	1.9	886390	2	7	8	19	19	19	14	19	12	17	17	17	17	12	17	14	14	8	19	14	17	14	12	8	8	17	8	3	14	2	2	1	2	3	1	2	2	2	2	2	1	2	2	2	2	3	3	2	3	1	3	3	3	2	2	2	2	2	2	1	2	2	2	2	2	3	1	2	2	3	1	1	10	7	7	1	1	7	7	7	7	1	7	7	7	7	7	10	10	7	10	8	8	8	8	10	8	3	3	8	8	8	8	8	8	8	10	10	3	3	8	8	8	3	10	3	8	8	3	10	8	3	3	3	10
solcap_snp_c2_30585	chr06	2.15	989608	2	7	8	19	19	19	14	19	12	17	17	17	17	12	17	14	14	8	19	14	17	14	12	8	8	17	8	3	14	2	2	1	2	3	1	2	2	2	2	2	1	2	2	2	2	3	3	2	3	1	3	3	3	2	2	2	2	2	2	1	2	2	2	2	2	3	1	2	2	3	1	1	10	7	7	1	1	7	7	7	7	1	7	7	7	7	7	10	10	7	10	8	8	8	8	10	8	3	3	8	8	8	8	8	8	8	10	10	3	3	8	8	8	3	10	3	8	8	3	10	8	3	3	3	10
solcap_snp_c2_30595	chr06	3.1	1047020	2	7	8	19	19	19	14	19	12	17	17	17	17	12	17	14	14	8	19	14	17	14	12	8	8	17	8	12	14	2	2	1	2	3	1	2	2	2	2	2	1	2	2	2	2	3	3	2	3	1	3	3	3	2	2	2	2	2	2	1	2	2	2	2	2	3	1	2	2	3	1	1	10	7	7	1	1	7	7	7	7	1	7	7	7	7	7	10	10	7	10	8	8	8	8	10	8	3	3	8	8	8	8	8	8	8	10	10	3	3	8	8	8	3	10	3	8	8	3	10	8	3	3	3	10
solcap_snp_c2_36454	chr06	5.12	1410697	2	7	8	19	19	19	14	19	12	17	17	12	17	12	17	14	14	8	19	14	17	14	12	8	8	17	8	12	14	2	2	1	2	3	1	2	2	2	2	2	1	2	2	2	2	3	3	2	3	1	3	3	3	2	2	2	2	2	2	1	2	2	2	2	2	3	2	2	2	3	1	1	10	7	7	1	1	7	7	7	7	7	7	10	7	7	7	10	10	7	10	8	8	8	8	10	8	3	3	8	8	8	8	8	8	8	10	10	3	3	8	8	8	3	10	3	8	8	3	10	8	3	3	3	10
solcap_snp_c2_36427	chr06	5.14	1444452	2	7	8	19	19	19	14	19	12	17	17	12	17	12	17	14	14	8	19	14	17	14	12	8	8	17	8	12	14	2	2	1	2	3	1	2	2	2	2	2	1	2	2	2	2	3	3	2	3	1	3	3	3	2	2	2	2	2	2	1	2	2	2	2	2	3	2	2	2	3	1	1	10	7	7	1	1	7	7	7	7	7	7	10	7	7	7	10	10	7	10	8	8	8	8	10	8	3	3	8	8	8	8	8	8	8	10	10	3	3	8	8	8	3	10	3	8	8	3	10	8	3	3	3	10
solcap_snp_c1_10873	chr06	5.82	1473861	2	7	8	19	19	19	14	19	12	17	17	12	17	12	17	14	14	8	19	14	17	14	12	8	8	17	8	12	14	2	2	1	2	3	1	2	2	2	2	2	1	2	2	2	2	3	3	2	3	1	3	3	3	2	2	2	2	2	2	1	2	2	2	2	2	3	2	2	2	3	1	1	10	7	7	7	1	7	7	7	7	7	7	10	7	7	7	10	10	7	10	8	8	8	8	10	8	3	3	8	8	8	8	8	8	8	10	10	3	3	8	8	8	3	10	3	8	8	3	10	8	3	3	3	10
solcap_snp_c2_36400	chr06	6.36	1519534	2	7	8	19	19	19	14	19	12	17	17	12	17	12	17	14	14	8	19	14	17	14	12	8	8	17	8	12	14	2	2	1	2	3	1	2	2	2	2	2	1	2	2	2	2	3	3	2	3	1	3	3	3	2	2	2	2	2	2	1	2	2	2	2	2	3	2	2	2	3	1	1	10	7	7	7	1	7	7	7	7	7	7	10	7	7	7	10	10	7	10	8	8	8	8	10	8	3	3	8	8	8	8	8	8	8	10	10	3	3	8	8	8	3	10	3	8	8	3	10	8	3	3	3	10
solcap_snp_c2_36391	chr06	7.18	1912725	2	7	8	19	19	19	14	19	12	17	17	12	17	12	17	14	14	8	19	14	17	14	12	8	8	17	8	12	14	2	2	1	2	3	1	2	2	2	2	2	1	2	2	2	2	3	3	2	3	1	3	3	3	2	2	2	2	2	2	1	1	2	2	2	2	3	2	2	2	3	1	1	10	7	7	7	1	7	7	7	7	7	7	10	7	7	7	10	10	7	10	8	8	8	8	10	8	3	3	8	8	8	8	8	8	8	10	10	3	3	8	8	8	3	10	3	8	8	3	10	8	3	3	3	10
solcap_snp_c2_36390	chr06	7.43	1913766	2	7	8	19	19	19	14	19	12	17	17	12	17	12	17	14	14	8	19	14	17	14	12	8	8	17	8	12	14	2	2	1	2	3	1	2	2	2	2	2	1	2	2	2	2	3	2	2	3	1	3	3	3	2	2	2	2	2	2	1	1	2	2	2	2	3	2	2	2	3	1	1	10	7	7	7	1	7	7	7	7	7	7	10	7	7	7	10	10	7	10	8	8	8	8	10	8	3	3	8	8	8	8	8	8	8	10	10	3	3	8	8	8	3	10	3	8	8	3	10	8	3	3	3	10
solcap_snp_c2_36370	chr06	8.05	1919358	2	7	8	19	19	19	14	19	12	17	17	12	17	12	17	14	14	8	19	14	17	14	12	8	8	17	8	12	14	2	2	1	2	3	1	2	2	2	2	2	1	2	2	2	2	3	2	2	3	1	3	3	3	2	2	2	2	2	2	1	1	2	2	2	2	3	2	2	2	3	1	1	10	7	7	7	1	7	7	7	7	7	7	10	7	7	7	10	10	7	10	8	8	8	8	10	8	3	3	8	8	8	8	8	8	8	10	10	3	3	8	8	8	3	10	3	8	8	3	10	8	3	3	3	10
solcap_snp_c2_36388	chr06	8.08	1913885	2	7	8	19	19	19	14	19	12	17	17	12	17	12	17	14	14	8	19	14	17	14	12	8	8	17	8	12	14	2	2	1	2	3	1	2	2	2	2	2	1	2	2	2	2	3	2	2	3	1	3	3	3	2	2	2	2	2	2	1	1	2	2	2	2	3	2	2	2	3	1	1	10	7	7	7	1	7	7	7	7	7	7	10	7	7	7	10	10	7	10	8	8	8	8	10	8	3	3	8	8	8	8	8	8	8	10	10	3	3	8	8	8	3	10	3	8	8	3	10	8	3	3	3	10
solcap_snp_c2_53250	chr06	8.35	2343721	2	7	8	19	19	19	14	19	12	17	17	12	17	12	17	14	14	8	19	14	17	14	12	8	8	17	8	12	14	2	2	1	2	3	1	2	2	2	2	2	1	2	2	2	2	3	2	2	3	1	3	3	3	2	2	2	2	2	2	1	1	2	2	2	2	3	2	2	2	3	1	1	10	7	7	7	1	7	7	7	7	7	7	10	7	7	7	10	10	7	10	8	8	8	8	10	8	3	3	8	8	8	8	8	8	8	10	10	3	3	8	8	8	3	10	3	8	8	3	10	8	3	3	3	10
solcap_snp_c1_13638	chr06	8.65	2373410	2	7	8	19	19	19	14	19	12	17	17	12	17	12	17	14	14	8	19	14	17	14	12	8	8	17	8	12	14	2	2	1	2	3	1	2	2	2	2	2	1	2	2	2	2	3	2	2	3	1	3	3	3	2	2	2	2	2	2	1	1	2	2	2	2	3	2	2	2	3	1	1	10	7	7	7	1	7	7	7	7	7	7	10	7	7	7	10	10	7	10	8	8	8	8	10	8	3	3	8	8	8	8	8	8	8	10	10	3	3	8	8	8	3	10	3	8	8	3	10	8	3	3	3	10
solcap_snp_c2_45971	chr06	8.7	2453707	2	7	8	19	19	19	14	19	12	17	17	12	17	12	17	14	14	8	19	14	17	14	12	8	8	17	8	12	14	2	2	1	2	3	1	2	2	2	2	2	1	2	2	2	2	3	2	2	3	1	3	3	3	2	2	2	2	2	2	1	1	2	2	2	2	3	2	2	2	3	1	1	10	7	7	7	1	7	7	7	7	7	7	10	7	7	7	10	10	7	10	8	8	8	8	10	8	3	3	8	8	8	8	8	8	8	10	10	3	3	8	8	8	3	10	3	8	8	3	10	8	3	3	3	10
solcap_snp_c2_45974	chr06	8.7	2441480	2	7	8	19	19	19	14	19	12	17	17	12	17	12	17	14	14	8	19	14	17	14	12	8	8	17	8	12	14	2	2	1	2	3	1	2	2	2	2	2	1	2	2	2	2	3	2	2	3	1	3	3	3	2	2	2	2	2	2	1	1	2	2	2	2	3	2	2	2	3	1	1	10	7	7	7	1	7	7	7	7	7	7	10	7	7	7	10	10	7	10	8	8	8	8	10	8	3	3	8	8	8	8	8	8	8	10	10	3	3	8	8	8	3	10	3	8	8	3	10	8	3	3	3	10
solcap_snp_c1_13644	chr06	9.19	2595277	2	7	8	19	19	19	14	19	12	17	17	12	17	12	17	14	14	8	19	14	17	14	12	8	8	17	8	12	14	2	2	1	2	3	1	2	2	2	2	2	1	2	2	2	2	3	2	2	3	1	3	3	3	2	2	2	2	2	2	1	1	2	2	2	2	3	2	2	2	3	1	1	10	7	7	7	1	7	7	7	7	7	7	10	7	7	7	10	10	7	10	8	8	8	8	10	8	3	3	8	8	8	8	8	8	8	10	10	3	3	8	8	8	3	10	3	8	8	3	10	8	3	3	3	10
solcap_snp_c2_46002	chr06	9.25	2603768	2	7	8	19	19	19	14	19	12	17	17	12	17	12	17	14	14	8	19	14	17	14	12	8	8	17	8	12	14	2	2	1	2	3	1	2	2	2	2	2	1	2	2	2	2	3	2	2	3	1	3	3	3	2	2	2	2	2	2	1	1	2	2	2	2	3	2	2	2	3	1	1	10	7	7	7	1	7	7	7	7	7	7	10	7	7	7	10	10	7	10	8	8	8	8	10	8	3	3	8	8	8	8	8	8	8	10	10	3	3	8	8	8	3	10	3	8	8	3	10	8	3	3	3	10
solcap_snp_c2_55554	chr06	9.49	2671909	2	7	8	19	19	19	14	19	12	17	17	12	17	12	17	14	14	8	19	14	17	14	12	8	8	17	8	12	14	2	2	1	2	3	1	2	2	2	2	2	1	2	2	2	2	3	2	2	3	1	3	3	3	2	2	2	2	2	2	1	1	2	2	2	2	3	2	2	2	3	1	1	10	7	7	7	1	7	7	7	7	7	7	10	7	7	7	10	10	7	10	8	8	8	8	10	8	3	3	8	8	8	8	8	8	8	10	10	3	3	8	8	8	3	10	3	8	8	3	10	8	3	3	3	10
solcap_snp_c2_57291	chr06	9.5	2714128	2	7	8	19	19	19	14	19	12	17	17	12	17	12	17	14	14	8	19	14	17	14	12	8	8	17	8	12	14	2	2	1	2	3	1	2	2	2	2	2	1	2	2	2	2	3	2	2	3	1	3	3	3	2	2	2	2	2	2	1	1	2	2	2	2	3	2	2	2	3	1	1	10	7	7	7	1	7	7	7	7	7	7	10	7	7	7	10	10	7	10	8	8	8	8	10	8	3	3	8	8	8	8	8	8	8	10	10	3	3	8	8	8	3	10	3	8	8	3	10	8	3	3	3	10
solcap_snp_c1_11418	chr06	10.47	3011388	2	7	8	19	19	19	14	19	12	17	17	12	17	12	17	14	14	8	8	14	17	14	12	8	8	17	8	12	14	2	2	1	2	3	1	2	2	2	2	2	1	2	2	2	2	3	2	2	3	1	3	3	3	2	2	2	2	2	2	1	1	2	2	2	2	3	2	2	2	3	1	1	10	7	7	7	1	7	7	7	7	7	7	10	7	7	7	10	10	7	10	8	8	8	8	10	8	3	3	8	8	8	8	8	8	8	10	10	3	3	8	8	8	3	10	3	8	8	3	10	8	3	3	3	10
solcap_snp_c2_38333	chr06	10.54	3163165	2	7	8	19	19	19	14	19	12	17	17	12	17	12	17	14	14	8	8	14	17	14	12	8	8	17	8	12	14	2	2	1	2	3	1	2	2	2	2	2	1	2	2	2	2	3	2	2	3	1	3	3	3	2	2	2	2	2	2	1	1	2	2	2	2	3	2	2	2	3	1	1	10	7	7	7	1	7	7	7	7	7	7	10	7	7	7	10	10	7	10	8	8	8	8	10	8	3	3	8	8	8	8	8	8	8	10	10	3	3	8	8	8	3	10	3	8	8	3	10	8	3	3	3	10
solcap_snp_c2_38335	chr06	10.54	3167328	2	7	8	19	19	19	14	19	12	17	17	12	17	12	17	14	14	8	8	14	17	14	12	8	8	17	8	12	14	2	2	1	2	3	1	2	2	2	2	2	1	2	2	2	2	3	2	2	3	1	3	3	3	2	2	2	2	2	2	1	1	2	2	2	2	3	2	2	2	3	1	1	10	7	7	7	1	7	7	7	7	7	7	10	7	7	7	10	10	7	10	8	8	8	8	10	8	3	3	8	8	8	8	8	8	8	10	10	3	3	8	8	8	3	10	3	8	8	3	10	8	3	3	3	10
solcap_snp_c2_27620	chr06	11.74	3260120	2	7	8	19	19	19	14	19	12	17	17	12	17	12	17	14	14	8	8	14	17	14	12	8	8	17	8	12	14	2	2	1	2	3	2	2	2	2	2	2	1	2	2	2	2	3	2	2	3	1	3	3	3	1	2	2	2	2	2	1	1	1	2	2	2	3	2	2	2	3	1	2	10	7	7	7	1	7	7	7	7	7	7	10	7	7	7	10	10	7	10	8	8	8	8	10	8	3	3	8	8	8	8	8	8	8	10	10	3	3	8	8	8	3	10	3	8	8	3	10	8	3	3	3	10
PotVar0027083	chr06	12.56	3508163	2	7	8	19	19	19	14	19	12	17	17	12	17	12	17	14	14	8	8	14	17	14	12	8	8	17	8	12	14	2	2	1	2	3	2	2	2	2	2	2	1	2	2	2	2	3	2	2	3	1	3	3	3	1	2	2	2	2	2	1	1	1	2	2	2	3	2	2	2	3	1	2	10	7	7	7	1	7	7	7	7	7	7	10	7	7	7	10	10	7	10	8	8	8	8	10	8	3	3	8	8	8	8	8	8	8	10	10	3	3	8	8	8	3	10	3	8	8	3	10	8	3	3	3	10
solcap_snp_c2_27590	chr06	12.6	3463305	2	7	8	19	19	19	14	19	12	17	17	12	17	12	17	14	14	8	8	14	17	14	12	8	8	17	8	12	14	2	2	1	2	3	2	2	2	2	2	2	1	2	2	2	2	3	2	2	3	1	3	3	3	1	2	2	2	2	2	1	1	1	2	2	2	3	2	2	2	3	1	2	10	7	7	7	1	7	7	7	7	7	7	10	7	7	7	10	10	7	10	8	8	8	8	10	8	3	3	8	8	8	8	8	8	8	10	10	3	3	8	8	8	3	10	3	8	8	3	10	8	3	3	3	10
PotVar0027034	chr06	12.68	3508700	2	7	8	19	19	19	14	19	12	17	17	12	17	12	17	14	14	8	8	14	17	14	12	8	8	17	8	12	14	2	2	1	2	3	2	2	2	2	2	2	1	2	2	2	2	3	2	2	3	1	3	3	3	1	2	2	2	2	2	1	1	1	2	2	2	3	2	2	2	3	1	2	10	7	7	7	1	7	7	7	7	7	7	10	7	7	7	10	10	7	10	8	8	8	8	10	8	3	3	8	8	8	8	8	8	8	10	10	3	3	8	8	8	3	10	3	8	8	3	10	8	3	3	3	10
PotVar0027050	chr06	12.68	3508424	2	7	8	19	19	19	14	19	12	17	17	12	17	12	17	14	14	8	8	14	17	14	12	8	8	17	8	12	14	2	2	1	2	3	2	2	2	2	2	2	1	2	2	2	2	3	2	2	3	1	3	3	3	1	2	2	2	2	2	1	1	1	2	2	2	3	2	2	2	3	1	2	10	7	7	7	1	7	7	7	7	7	7	10	7	7	7	10	10	7	10	8	8	8	8	10	8	3	3	8	8	8	8	8	8	8	10	10	3	3	8	8	8	3	10	3	8	8	3	10	8	3	3	3	10
solcap_snp_c2_27588	chr06	12.68	3509049	2	7	8	19	19	19	14	19	12	17	17	12	17	12	17	14	14	8	8	14	17	14	12	8	8	17	8	12	14	2	2	1	2	3	2	2	2	2	2	2	1	2	2	2	2	3	2	2	3	1	3	3	3	1	2	2	2	2	2	1	1	1	2	2	2	3	2	2	2	3	1	2	10	7	7	7	1	7	7	7	7	7	7	10	7	7	7	10	10	7	10	8	8	8	8	10	8	3	3	8	8	8	8	8	8	8	10	10	3	3	8	8	8	3	10	3	8	8	3	10	8	3	3	3	10
PotVar0026997	chr06	12.82	3509130	2	7	8	19	19	19	14	19	12	17	17	12	17	12	17	14	14	8	8	14	17	14	12	8	8	17	8	12	14	2	2	1	2	3	2	2	2	2	2	2	1	2	2	2	2	3	2	2	3	1	3	3	3	1	2	2	2	2	2	2	1	1	2	2	2	3	2	2	2	3	1	2	10	7	7	7	1	7	7	7	7	7	7	10	7	7	7	10	10	7	10	8	8	8	8	10	8	3	3	8	8	8	8	8	8	8	10	10	3	3	8	8	8	3	10	3	8	8	3	10	8	3	3	3	10
PotVar0026902	chr06	12.83	3510478	2	7	8	19	19	19	14	19	12	17	17	12	17	12	17	14	14	8	8	14	17	14	12	8	8	17	8	12	14	2	2	1	2	3	2	2	2	2	2	2	1	2	2	2	2	3	2	2	3	1	3	3	3	1	2	2	2	2	2	2	1	1	2	2	2	3	2	2	2	3	1	2	10	7	7	7	1	7	7	7	7	7	7	10	7	7	7	10	10	7	10	8	8	8	8	10	8	3	3	8	8	8	8	8	8	8	10	10	3	3	8	8	8	3	10	3	8	8	3	10	8	3	3	3	10
PotVar0026930	chr06	12.83	3510165	2	7	8	19	19	19	14	19	12	17	17	12	17	12	17	14	14	8	8	14	17	14	12	8	8	17	8	12	14	2	2	1	2	3	2	2	2	2	2	2	1	2	2	2	2	3	2	2	3	1	3	3	3	1	2	2	2	2	2	2	1	1	2	2	2	3	2	2	2	3	1	2	10	7	7	7	1	7	7	7	7	7	7	10	7	7	7	10	10	7	10	8	8	8	8	10	8	3	3	8	8	8	8	8	8	8	10	10	3	3	8	8	8	3	10	3	8	8	3	10	8	3	3	3	10
PotVar0026996	chr06	12.83	3509166	2	7	8	19	19	19	14	19	12	17	17	12	17	12	17	14	14	8	8	14	17	14	12	8	8	17	8	12	14	2	2	1	2	3	2	2	2	2	2	2	1	2	2	2	2	3	2	2	3	1	3	3	3	1	2	2	2	2	2	2	1	1	2	2	2	3	2	2	2	3	1	2	10	7	7	7	1	7	7	7	7	7	7	10	7	7	7	10	10	7	10	8	8	8	8	10	8	3	3	8	8	8	8	8	8	8	10	10	3	3	8	8	8	3	10	3	8	8	3	10	8	3	3	3	10
solcap_snp_c2_27587	chr06	12.85	3509819	2	7	8	19	19	19	14	19	12	17	17	12	17	12	17	14	14	8	8	14	17	14	12	8	8	17	8	12	14	2	2	1	2	3	2	2	2	2	2	2	1	2	2	2	2	3	2	2	3	1	3	3	3	1	2	2	2	2	2	2	1	1	2	2	2	3	2	2	2	3	1	2	10	7	7	7	1	7	7	7	7	7	7	10	7	7	7	10	10	7	10	8	8	8	8	10	8	3	3	8	8	8	8	8	8	8	10	10	3	3	8	8	8	3	10	3	8	8	3	10	8	3	3	3	10
solcap_snp_c2_27582	chr06	13.44	3541607	2	7	8	19	19	19	14	19	12	17	17	12	17	12	17	14	14	8	8	14	17	14	12	8	8	17	8	12	14	2	2	1	2	3	2	2	2	2	2	2	1	2	2	2	2	3	2	2	3	1	3	3	3	1	2	2	2	2	2	2	1	1	2	2	2	3	2	2	2	3	1	2	10	7	7	7	1	7	7	7	7	7	7	10	7	7	7	10	10	7	10	8	8	8	8	10	8	3	3	8	8	8	8	8	8	8	10	10	3	3	8	8	8	3	10	3	8	8	3	10	8	3	3	3	10
PotVar0026728	chr06	13.69	3722654	2	7	8	19	19	19	14	19	12	17	17	12	17	12	17	14	14	8	8	14	17	14	12	8	8	17	8	12	14	2	2	1	2	3	2	2	2	2	2	2	1	2	2	2	2	3	2	2	3	1	3	3	3	1	2	2	2	2	2	2	1	1	2	2	2	3	2	2	2	3	1	2	10	7	7	7	1	7	7	7	7	7	7	10	7	7	7	10	10	7	10	8	8	8	8	10	8	3	3	8	8	8	8	8	8	8	10	10	3	3	8	8	8	3	10	3	8	8	3	10	8	3	3	3	10
solcap_snp_c2_27559	chr06	13.69	3628582	2	7	8	19	19	19	14	19	12	17	17	12	17	12	17	14	14	8	8	14	17	14	12	8	8	17	8	12	14	2	2	1	2	3	2	2	2	2	2	2	1	2	2	2	2	3	2	2	3	1	3	3	3	1	2	2	2	2	2	2	1	1	2	2	2	3	2	2	2	3	1	2	10	7	7	7	1	7	7	7	7	7	7	10	7	7	7	10	10	7	10	8	8	8	8	10	8	3	3	8	8	8	8	8	8	8	10	10	3	3	8	8	8	3	10	3	8	8	3	10	8	3	3	3	10
solcap_snp_c2_27561	chr06	13.7	3628342	2	7	8	19	19	19	14	19	12	17	17	12	17	12	17	14	14	8	8	14	17	14	12	8	8	17	8	12	14	2	2	1	2	3	2	2	2	2	2	2	1	2	2	2	2	3	2	2	3	1	3	3	3	1	2	2	2	2	2	2	1	1	2	2	2	3	2	2	2	3	1	2	10	7	7	7	1	7	7	7	7	7	7	10	7	7	7	10	10	7	10	8	8	8	8	10	8	3	3	8	8	8	8	8	8	8	10	10	3	3	8	8	8	3	10	3	8	8	3	10	8	3	3	3	10
solcap_snp_c2_27563	chr06	13.7	3628154	2	7	8	19	19	19	14	19	12	17	17	12	17	12	17	14	14	8	8	14	17	14	12	8	8	17	8	12	14	2	2	1	2	3	2	2	2	2	2	2	1	2	2	2	2	3	2	2	3	1	3	3	3	1	2	2	2	2	2	2	1	1	2	2	2	3	2	2	2	3	1	2	10	7	7	7	1	7	7	7	7	7	7	10	7	7	7	10	10	7	10	8	8	8	8	10	8	3	3	8	8	8	8	8	8	8	10	10	3	3	8	8	8	3	10	3	8	8	3	10	8	3	3	3	10
solcap_snp_c2_27574	chr06	13.71	3589427	2	7	8	19	19	19	14	19	12	17	17	12	17	12	17	14	14	8	8	14	17	14	12	8	8	17	8	12	14	2	2	1	2	3	2	2	2	2	2	2	1	2	2	2	2	3	2	2	3	1	3	3	3	1	2	2	2	2	2	2	1	1	2	2	2	3	2	2	2	3	1	2	10	7	7	7	1	7	7	7	7	7	7	10	7	7	7	10	10	7	10	8	8	8	8	10	8	3	3	8	8	8	8	8	8	8	10	10	3	3	8	8	8	3	10	3	8	8	3	10	8	3	3	3	10
PotVar0026688	chr06	13.87	3723824	2	7	8	19	19	19	14	19	12	17	17	12	17	12	17	14	14	8	8	14	17	14	12	8	8	17	8	12	14	2	2	1	2	3	2	2	2	2	2	2	1	2	2	1	2	3	2	2	3	1	3	3	3	1	2	2	2	2	2	2	1	1	2	2	2	3	2	2	2	3	1	2	10	7	7	7	1	7	7	7	7	7	7	10	7	7	7	10	10	7	10	8	8	8	8	10	8	3	3	8	8	8	8	8	8	8	10	10	3	3	8	8	8	3	10	3	8	8	3	10	8	3	3	3	10
PotVar0026695	chr06	13.88	3723671	2	7	8	19	19	19	14	19	12	17	17	12	17	12	17	14	14	8	8	14	17	14	12	8	8	17	8	12	14	2	2	1	2	3	2	2	2	2	2	2	1	2	2	1	2	3	2	2	3	1	3	3	3	1	2	2	2	2	2	2	1	1	2	2	2	3	2	2	2	3	1	2	10	7	7	7	1	7	7	7	7	7	7	10	7	7	7	10	10	7	10	8	8	8	8	10	8	3	3	8	8	8	8	8	8	8	10	10	3	3	8	8	8	3	10	3	8	8	3	10	8	3	3	3	10
PotVar0026715	chr06	13.88	3722855	2	7	8	19	19	19	14	19	12	17	17	12	17	12	17	14	14	8	8	14	17	14	12	8	8	17	8	12	14	2	2	1	2	3	2	2	2	2	2	2	1	2	2	1	2	3	2	2	3	1	3	3	3	1	2	2	2	2	2	2	1	1	2	2	2	3	2	2	2	3	1	2	10	7	7	7	1	7	7	7	7	7	7	10	7	7	7	10	10	7	10	8	8	8	8	10	8	3	3	8	8	8	8	8	8	8	10	10	3	3	8	8	8	3	10	3	8	8	3	10	8	3	3	3	10
PotVar0026720	chr06	13.88	3722751	2	7	8	19	19	19	14	19	12	17	17	12	17	12	17	14	14	8	8	14	17	14	12	8	8	17	8	12	14	2	2	1	2	3	2	2	2	2	2	2	1	2	2	1	2	3	2	2	3	1	3	3	3	1	2	2	2	2	2	2	1	1	2	2	2	3	2	2	2	3	1	2	10	7	7	7	1	7	7	7	7	7	7	10	7	7	7	10	10	7	10	8	8	8	8	10	8	3	3	8	8	8	8	8	8	8	10	10	3	3	8	8	8	3	10	3	8	8	3	10	8	3	3	3	10
solcap_snp_c2_27570	chr06	13.91	3758136	2	7	8	19	19	19	14	19	12	17	17	12	17	12	17	14	14	8	8	14	17	14	12	8	8	17	8	12	14	2	2	1	2	3	2	2	2	2	2	2	1	2	2	1	2	3	2	2	3	1	3	3	3	1	2	2	2	2	2	2	1	1	2	2	2	3	2	2	2	3	1	2	10	7	7	7	1	7	7	7	7	7	7	10	7	7	7	10	10	7	10	8	8	8	8	10	8	3	3	8	8	8	8	8	8	8	10	10	3	3	8	8	8	3	10	3	8	8	3	10	8	3	3	3	10
solcap_snp_c2_27571	chr06	13.91	3757734	2	7	8	19	19	19	14	19	12	17	17	12	17	12	17	14	14	8	8	14	17	14	12	8	8	17	8	12	14	2	2	1	2	3	2	2	2	2	2	2	1	2	2	1	2	3	2	2	3	1	3	3	3	1	2	2	2	2	2	2	1	1	2	2	2	3	2	2	2	3	1	2	10	7	7	7	1	7	7	7	7	7	7	10	7	7	7	10	10	7	10	8	8	8	8	10	8	3	3	8	8	8	8	8	8	8	10	10	3	3	8	8	8	3	10	3	8	8	3	10	8	3	3	3	10
solcap_snp_c1_921	chr06	14.54	3814176	2	7	8	19	19	19	14	19	12	17	17	12	17	12	17	14	14	8	8	14	17	14	12	8	8	17	8	12	14	2	2	1	2	3	2	2	2	2	2	2	1	2	2	1	2	3	2	2	3	1	3	3	3	1	2	2	2	2	2	2	1	1	2	2	2	3	2	2	2	3	1	2	10	7	7	7	1	7	7	7	7	7	7	10	7	7	7	10	10	7	10	8	8	8	8	10	8	3	3	8	8	8	8	8	8	8	10	10	3	3	8	8	8	3	10	3	8	8	3	10	8	3	3	3	10
solcap_snp_c2_3108	chr06	15.22	4219683	2	7	8	19	19	19	14	19	12	17	17	12	17	12	17	14	14	8	8	14	17	14	12	8	8	17	8	12	14	2	2	1	2	3	2	2	2	2	2	2	1	2	2	1	2	3	2	2	3	1	3	3	3	1	2	2	2	2	2	2	1	1	2	2	2	3	2	2	2	3	1	2	10	7	7	7	1	7	7	7	7	7	7	10	7	7	7	10	10	7	10	8	8	8	8	10	8	3	3	8	8	8	8	8	8	8	10	10	3	3	8	8	8	3	10	3	8	8	3	10	8	3	3	3	10
solcap_snp_c2_3092	chr06	16.78	4422172	2	7	8	19	19	19	14	19	12	17	17	12	17	12	17	14	14	8	8	14	17	14	12	8	8	17	8	12	14	2	2	1	2	3	2	2	2	2	2	2	1	2	2	1	2	3	2	2	3	1	3	3	3	1	2	2	2	2	2	2	1	1	2	2	2	3	2	2	2	3	1	2	10	7	7	7	1	7	7	7	7	7	7	10	7	7	7	10	10	7	10	8	8	8	8	10	8	3	3	8	8	8	8	8	8	8	10	10	3	3	8	8	8	3	10	3	8	8	3	10	8	3	3	3	10
solcap_snp_c2_3172	chr06	16.91	4652655	2	7	8	19	19	19	14	19	12	17	17	12	17	12	17	14	14	8	8	14	17	14	12	8	8	17	8	12	14	2	2	1	2	3	2	2	2	2	2	2	1	2	2	1	2	3	2	2	3	1	3	3	3	1	2	2	2	2	2	2	1	1	2	2	2	3	2	2	2	3	1	2	10	7	7	7	1	7	7	7	7	7	7	10	7	7	7	10	10	7	10	8	8	8	8	10	8	3	3	8	8	8	8	8	8	8	10	10	3	3	8	8	8	3	10	3	8	8	3	10	8	3	3	3	10
solcap_snp_c2_3174	chr06	16.92	4652425	2	7	8	19	19	19	14	19	12	17	17	12	17	12	17	14	14	8	8	14	17	14	12	8	8	17	8	12	14	2	2	1	2	3	2	2	2	2	2	2	1	2	2	1	2	3	2	2	3	1	3	3	3	1	2	2	2	2	2	2	1	1	2	2	2	3	2	2	2	3	1	2	10	7	7	7	1	7	7	7	7	7	7	10	7	7	7	10	10	7	10	8	8	8	8	10	8	3	3	8	8	8	8	8	8	8	10	10	3	3	8	8	8	3	10	3	8	8	3	10	8	3	3	3	10
solcap_snp_c2_3163	chr06	17.05	4678285	2	7	8	19	19	19	14	19	12	17	17	12	17	12	17	14	14	8	8	14	17	14	12	8	8	17	8	12	14	2	2	1	2	3	2	2	2	2	2	2	1	2	2	1	2	3	2	2	3	1	3	3	3	1	2	2	2	2	2	2	1	1	2	2	2	3	2	2	2	3	1	2	10	7	7	7	1	7	7	7	7	7	7	10	7	7	7	10	10	7	10	8	8	8	8	10	8	3	3	8	8	8	8	8	8	8	10	10	3	3	8	8	8	3	10	3	8	8	3	10	8	3	3	3	10
solcap_snp_c2_3165	chr06	17.06	4677992	2	7	8	19	19	19	14	19	12	17	17	12	17	12	17	14	14	8	8	14	17	14	12	8	8	17	8	12	14	2	2	1	2	3	2	2	2	2	2	2	1	2	2	1	2	3	2	2	3	1	3	3	3	1	2	2	2	2	2	2	1	1	2	2	2	3	2	2	2	3	1	2	10	7	7	7	1	7	7	7	7	7	7	10	7	7	7	10	10	7	10	8	8	8	8	10	8	3	3	8	8	8	8	8	8	8	10	10	3	3	8	8	8	3	10	3	8	8	3	10	8	3	3	3	10
solcap_snp_c2_3166	chr06	17.06	4677888	2	7	8	19	19	19	14	19	12	17	17	12	17	12	17	14	14	8	8	14	17	14	12	8	8	17	8	12	14	2	2	1	2	3	2	2	2	2	2	2	1	2	2	1	2	3	2	2	3	1	3	3	3	1	2	2	2	2	2	2	1	1	2	2	2	3	2	2	2	3	1	2	10	7	7	7	1	7	7	7	7	7	7	10	7	7	7	10	10	7	10	8	8	8	8	10	8	3	3	8	8	8	8	8	8	8	10	10	3	3	8	8	8	3	10	3	8	8	3	10	8	3	3	3	10
solcap_snp_c2_3167	chr06	17.06	4677796	2	7	8	19	19	19	14	19	12	17	17	12	17	12	17	14	14	8	8	14	17	14	12	8	8	17	8	12	14	2	2	1	2	3	2	2	2	2	2	2	1	2	2	1	2	3	2	2	3	1	3	3	3	1	2	2	2	2	2	2	1	1	2	2	2	3	2	2	2	3	1	2	10	7	7	7	1	7	7	7	7	7	7	10	7	7	7	10	10	7	10	8	8	8	8	10	8	3	3	8	8	8	8	8	8	8	10	10	3	3	8	8	8	3	10	3	8	8	3	10	8	3	3	3	10
solcap_snp_c2_3162	chr06	17.2	4705958	2	7	8	19	19	19	14	19	12	17	17	12	17	12	17	14	14	8	8	14	17	14	12	8	8	17	8	12	14	2	2	1	2	3	2	2	2	2	2	2	1	2	2	1	2	3	2	2	3	1	3	3	3	1	2	2	2	2	2	2	1	1	2	2	2	3	2	2	2	3	1	2	10	7	7	7	1	7	7	7	7	7	7	10	7	7	7	10	10	7	10	8	8	8	8	10	8	3	3	8	8	8	8	8	8	8	10	10	3	3	8	8	8	3	10	3	8	8	3	10	8	3	3	3	10
solcap_snp_c2_3158	chr06	17.52	4887790	2	7	8	19	19	19	14	19	12	17	17	12	17	12	17	14	14	8	8	14	17	14	12	8	8	17	8	12	14	2	2	1	2	3	2	2	2	2	2	2	1	2	2	1	2	3	2	2	3	1	3	3	3	1	2	2	2	2	2	2	1	1	2	2	2	3	2	2	2	3	1	2	10	7	7	7	1	7	7	7	7	7	7	10	7	7	7	10	10	7	10	8	8	8	8	10	8	3	3	8	8	8	8	8	8	8	10	10	3	3	8	8	8	3	10	3	8	8	3	10	8	3	3	3	10
solcap_snp_c2_56971	chr06	17.53	4917166	2	7	8	19	19	19	14	19	12	17	17	12	17	12	17	14	14	8	8	14	17	14	12	8	8	17	8	12	14	2	2	1	2	3	2	2	2	2	2	2	1	2	2	1	2	3	2	2	3	1	3	3	3	1	2	2	2	2	2	2	1	1	2	2	2	3	2	2	2	3	1	2	10	7	7	7	1	7	7	7	7	7	7	10	7	7	7	10	10	7	10	8	8	8	8	10	8	3	3	8	8	8	8	8	8	8	10	10	3	3	8	8	8	3	10	3	8	8	3	10	8	3	3	3	10
solcap_snp_c2_56974	chr06	17.53	4918097	2	7	8	19	19	19	14	19	12	17	17	12	17	12	17	14	14	8	8	14	17	14	12	8	8	17	8	12	14	2	2	1	2	3	2	2	2	2	2	2	1	2	2	1	2	3	2	2	3	1	3	3	3	1	2	2	2	2	2	2	1	1	2	2	2	3	2	2	2	3	1	2	10	7	7	7	1	7	7	7	7	7	7	10	7	7	7	10	10	7	10	8	8	8	8	10	8	3	3	8	8	8	8	8	8	8	10	10	3	3	8	8	8	3	10	3	8	8	3	10	8	3	3	3	10
solcap_snp_c1_925	chr06	17.64	5022011	2	7	8	19	19	19	14	19	12	17	17	12	17	12	17	14	14	8	8	14	17	14	12	8	8	17	8	12	14	2	2	1	2	3	2	2	2	2	2	2	1	2	2	1	2	3	2	2	3	1	3	3	3	1	2	2	2	2	2	2	1	1	2	2	2	3	2	2	2	3	1	2	10	7	7	7	1	7	7	7	7	7	7	10	7	7	7	10	10	7	10	8	8	8	8	10	8	3	3	8	8	8	8	8	8	8	10	10	3	3	8	8	8	3	10	3	8	8	3	10	8	3	3	3	10
solcap_snp_c2_3146	chr06	17.64	5211425	2	7	8	19	19	19	14	19	12	17	17	12	17	12	17	14	14	8	8	14	17	14	12	8	8	17	8	12	14	2	2	1	2	3	2	2	2	2	2	2	1	2	2	1	2	3	2	2	3	1	3	3	3	1	2	2	2	2	2	2	1	1	2	2	2	3	2	2	2	3	1	2	10	7	7	7	1	7	7	7	7	7	7	10	7	7	7	10	10	7	10	8	8	8	8	10	8	3	3	8	8	8	8	8	8	8	10	10	3	3	8	8	8	3	10	3	8	8	3	10	8	3	3	3	10
solcap_snp_c2_3152	chr06	17.64	5022247	2	7	8	19	19	19	14	19	12	17	17	12	17	12	17	14	14	8	8	14	17	14	12	8	8	17	8	12	14	2	2	1	2	3	2	2	2	2	2	2	1	2	2	1	2	3	2	2	3	1	3	3	3	1	2	2	2	2	2	2	1	1	2	2	2	3	2	2	2	3	1	2	10	7	7	7	1	7	7	7	7	7	7	10	7	7	7	10	10	7	10	8	8	8	8	10	8	3	3	8	8	8	8	8	8	8	10	10	3	3	8	8	8	3	10	3	8	8	3	10	8	3	3	3	10
solcap_snp_c2_3153	chr06	17.64	5020728	2	7	8	19	19	19	14	19	12	17	17	12	17	12	17	14	14	8	8	14	17	14	12	8	8	17	8	12	14	2	2	1	2	3	2	2	2	2	2	2	1	2	2	1	2	3	2	2	3	1	3	3	3	1	2	2	2	2	2	2	1	1	2	2	2	3	2	2	2	3	1	2	10	7	7	7	1	7	7	7	7	7	7	10	7	7	7	10	10	7	10	8	8	8	8	10	8	3	3	8	8	8	8	8	8	8	10	10	3	3	8	8	8	3	10	3	8	8	3	10	8	3	3	3	10
solcap_snp_c2_3155	chr06	17.65	4998560	2	7	8	19	19	19	14	19	12	17	17	12	17	12	17	14	14	8	8	14	17	14	12	8	8	17	8	12	14	2	2	1	2	3	2	2	2	2	2	2	1	2	2	1	2	3	2	2	3	1	3	3	3	1	2	2	2	2	2	2	1	1	2	2	2	3	2	2	2	3	1	2	10	7	7	7	1	7	7	7	7	7	7	10	7	7	7	10	10	7	10	8	8	8	8	10	8	3	3	8	8	8	8	8	8	8	10	10	3	3	8	8	8	3	10	3	8	8	3	10	8	3	3	3	10
solcap_snp_c2_3142	chr06	17.88	5358771	2	7	8	19	19	19	14	19	12	17	17	12	17	12	17	14	14	8	8	14	17	14	12	8	8	17	8	12	14	2	2	1	2	3	2	2	2	2	2	2	1	2	2	1	2	3	2	2	3	1	3	3	3	1	2	2	2	2	2	2	1	1	2	2	2	3	2	2	2	3	1	2	10	7	7	7	1	7	7	7	7	7	7	10	7	7	7	10	10	7	10	8	8	8	8	10	8	3	3	8	8	8	8	8	8	8	10	10	3	3	8	8	8	3	10	3	8	8	3	10	8	3	3	3	10
solcap_snp_c1_10934	chr06	18.65	5922804	2	7	8	19	19	19	14	19	12	17	17	12	17	12	17	14	14	8	8	14	17	14	12	8	8	17	8	12	14	2	2	1	2	3	2	2	2	2	2	2	1	2	2	1	2	3	2	2	3	1	3	3	3	1	2	2	2	2	2	2	1	1	2	2	2	3	2	2	2	3	1	2	10	7	7	7	1	7	7	7	7	7	7	10	7	7	7	10	10	7	10	8	8	8	8	10	8	3	3	8	8	8	8	8	8	8	10	10	3	3	8	8	8	3	10	3	8	8	3	10	8	3	3	3	10
solcap_snp_c2_36709	chr06	18.69	5921665	2	7	8	19	19	19	14	19	12	17	17	12	17	12	17	14	14	8	8	14	17	14	12	8	8	17	8	12	14	2	2	1	2	3	2	2	2	2	2	2	1	2	2	1	2	3	2	2	3	1	3	3	3	1	2	2	2	2	2	2	1	1	2	2	2	3	2	2	2	3	1	2	10	7	7	7	1	7	7	7	7	7	7	10	7	7	7	10	10	7	10	8	8	8	8	10	8	3	3	8	8	8	8	8	8	8	10	10	3	3	8	8	8	3	10	3	8	8	3	10	8	3	3	3	10
solcap_snp_c1_10932	chr06	18.73	5934509	2	7	8	19	19	19	14	19	12	17	17	12	17	12	17	14	14	8	8	14	17	14	12	8	8	17	8	12	14	2	2	1	2	3	2	2	2	2	2	2	1	2	2	1	2	3	2	2	3	1	3	3	3	1	2	2	2	2	2	2	1	1	2	2	2	3	2	2	2	3	1	2	10	7	7	7	1	7	7	7	7	7	7	10	7	7	7	10	10	7	10	8	8	8	8	10	8	3	3	8	8	8	8	8	8	8	10	10	3	3	8	8	8	3	10	3	8	8	3	10	8	3	3	3	10
solcap_snp_c2_36708	chr06	18.73	5924369	2	7	8	19	19	19	14	19	12	17	17	12	17	12	17	14	14	8	8	14	17	14	12	8	8	17	8	12	14	2	2	1	2	3	2	2	2	2	2	2	1	2	2	1	2	3	2	2	3	1	3	3	3	1	2	2	2	2	2	2	1	1	2	2	2	3	2	2	2	3	1	2	10	7	7	7	1	7	7	7	7	7	7	10	7	7	7	10	10	7	10	8	8	8	8	10	8	3	3	8	8	8	8	8	8	8	10	10	3	3	8	8	8	3	10	3	8	8	3	10	8	3	3	3	10
solcap_snp_c2_36706	chr06	18.88	5965351	2	7	8	19	19	19	14	19	12	17	17	12	17	12	17	14	14	8	8	14	17	14	12	8	8	17	8	12	14	2	2	1	2	3	2	2	2	2	2	2	1	2	2	1	2	3	2	2	3	1	3	3	3	1	2	2	2	2	2	2	1	1	2	2	2	3	2	2	2	3	1	2	10	7	7	7	1	7	7	7	7	7	7	10	7	7	7	10	10	7	10	8	8	8	8	10	8	3	3	8	8	8	8	8	8	8	10	10	3	3	8	8	8	3	10	3	8	8	3	10	8	3	3	3	10
solcap_snp_c1_10938	chr06	20.22	6102122	2	7	8	19	19	19	14	19	12	17	17	12	17	12	17	14	14	8	8	14	17	14	12	8	8	17	8	12	14	2	2	1	2	3	2	2	2	2	2	2	1	2	2	1	2	3	2	2	3	2	3	3	3	1	2	2	2	2	2	2	1	1	2	2	2	3	2	2	2	3	1	2	10	7	7	7	1	7	7	7	7	7	7	10	7	7	7	10	10	7	10	8	8	8	8	10	8	3	3	8	8	8	8	8	8	8	10	10	3	3	8	8	8	3	10	3	8	8	3	10	8	3	3	3	10
solcap_snp_c2_56259	chr06	20.41	6351362	2	7	8	19	19	19	14	19	12	17	17	12	17	12	17	14	14	8	8	14	17	14	12	8	8	17	8	12	14	2	2	1	2	3	2	2	2	2	2	2	1	2	2	1	2	3	2	2	3	2	3	3	3	1	2	2	2	2	2	2	1	1	2	2	2	3	2	2	2	3	1	2	10	7	7	7	1	7	7	7	7	7	7	10	7	7	7	10	10	7	10	8	8	8	8	10	8	3	3	8	8	8	8	8	8	8	10	10	3	3	8	8	8	3	10	3	8	8	3	10	8	3	3	3	10
solcap_snp_c2_46993	chr06	20.58	6385829	2	7	8	19	19	19	14	19	12	17	17	12	17	12	17	14	14	8	8	14	17	14	12	8	8	17	8	12	14	2	2	1	2	3	2	2	2	2	2	2	1	2	2	1	2	3	2	2	3	2	3	3	3	1	2	2	2	2	2	2	1	1	2	2	2	3	2	2	2	3	1	2	10	7	7	7	1	7	7	7	7	7	7	10	7	7	7	10	10	7	10	8	8	8	8	10	8	3	3	8	8	8	8	8	8	8	10	10	3	3	8	8	8	3	10	3	8	8	3	10	8	3	3	3	10
solcap_snp_c2_46994	chr06	20.59	6385881	2	7	8	19	19	19	14	19	12	17	17	12	17	12	17	14	14	8	8	14	17	14	12	8	8	17	8	12	14	2	2	1	2	3	2	2	2	2	2	2	1	2	2	1	2	3	2	2	3	2	3	3	3	1	2	2	2	2	2	2	1	1	2	2	2	3	2	2	2	3	1	2	10	7	7	7	1	7	7	7	7	7	7	10	7	7	7	10	10	7	10	8	8	8	8	10	8	3	3	8	8	8	8	8	8	8	10	10	3	3	8	8	8	3	10	3	8	8	3	10	8	3	3	3	10
solcap_snp_c2_46995	chr06	20.6	6386345	2	7	8	19	19	19	14	19	12	17	17	12	17	12	17	14	14	8	8	14	17	14	12	8	8	17	8	12	14	2	2	1	2	3	2	2	2	2	2	2	1	2	2	1	2	3	2	2	3	2	3	3	3	1	2	2	2	2	2	2	1	1	2	2	2	3	2	2	2	3	1	2	10	7	7	7	1	7	7	7	7	7	7	10	7	7	7	10	10	7	10	8	8	8	8	10	8	3	3	8	8	8	8	8	8	8	10	10	3	3	8	8	8	3	10	3	8	8	3	10	8	3	3	3	10
solcap_snp_c2_33932	chr06	20.9	7398396	2	7	8	19	19	19	14	19	12	17	17	12	17	12	17	14	14	8	8	14	17	14	12	8	8	17	8	12	14	2	2	1	2	3	2	2	2	2	2	2	1	2	2	1	2	3	2	2	3	2	3	3	3	1	2	2	2	2	2	2	1	2	2	2	2	3	2	2	2	3	1	2	10	7	7	7	1	7	7	7	7	7	7	10	7	7	7	10	10	7	10	8	8	8	8	10	8	3	3	8	8	8	8	8	8	8	10	10	3	3	8	8	8	3	10	3	8	8	3	10	8	3	3	3	10
solcap_snp_c2_50188	chr06	20.91	7710893	2	7	8	19	19	19	14	19	12	17	17	12	17	12	17	14	14	8	8	14	17	14	12	8	8	17	8	12	14	2	2	1	2	3	2	2	2	2	2	2	1	2	2	1	2	3	2	2	3	2	3	3	3	1	2	2	2	2	2	2	1	2	2	2	2	3	2	2	2	3	1	2	10	7	7	7	1	7	7	7	7	7	7	10	7	7	7	10	10	7	10	8	8	8	8	10	8	3	3	8	8	8	8	8	8	8	10	10	3	3	8	8	8	3	10	3	8	8	3	10	8	3	3	3	10
solcap_snp_c2_50190	chr06	20.91	7710550	2	7	8	19	19	19	14	19	12	17	17	12	17	12	17	14	14	8	8	14	17	14	12	8	8	17	8	12	14	2	2	1	2	3	2	2	2	2	2	2	1	2	2	1	2	3	2	2	3	2	3	3	3	1	2	2	2	2	2	2	1	2	2	2	2	3	2	2	2	3	1	2	10	7	7	7	1	7	7	7	7	7	7	10	7	7	7	10	10	7	10	8	8	8	8	10	8	3	3	8	8	8	8	8	8	8	10	10	3	3	8	8	8	3	10	3	8	8	3	10	8	3	3	3	10
solcap_snp_c2_50182	chr06	20.95	7712372	2	7	8	19	19	19	14	19	12	17	17	12	17	12	17	14	14	8	8	14	17	14	12	8	8	17	8	12	14	2	2	1	2	3	2	2	2	2	2	2	1	2	2	1	2	3	2	2	3	2	3	3	3	1	2	2	2	2	2	2	1	2	2	2	2	3	2	2	2	3	1	2	10	7	7	7	1	7	7	7	7	7	7	10	7	7	7	10	10	7	10	8	8	8	8	10	8	3	3	8	8	8	8	8	8	8	10	10	3	3	8	8	8	3	10	3	8	8	3	10	8	3	3	3	10
solcap_snp_c2_50183	chr06	20.95	7712256	2	7	8	19	19	19	14	19	12	17	17	12	17	12	17	14	14	8	8	14	17	14	12	8	8	17	8	12	14	2	2	1	2	3	2	2	2	2	2	2	1	2	2	1	2	3	2	2	3	2	3	3	3	1	2	2	2	2	2	2	1	2	2	2	2	3	2	2	2	3	1	2	10	7	7	7	1	7	7	7	7	7	7	10	7	7	7	10	10	7	10	8	8	8	8	10	8	3	3	8	8	8	8	8	8	8	10	10	3	3	8	8	8	3	10	3	8	8	3	10	8	3	3	3	10
solcap_snp_c2_50186	chr06	20.95	7711980	2	7	8	19	19	19	14	19	12	17	17	12	17	12	17	14	14	8	8	14	17	14	12	8	8	17	8	12	14	2	2	1	2	3	2	2	2	2	2	2	1	2	2	1	2	3	2	2	3	2	3	3	3	1	2	2	2	2	2	2	1	2	2	2	2	3	2	2	2	3	1	2	10	7	7	7	1	7	7	7	7	7	7	10	7	7	7	10	10	7	10	8	8	8	8	10	8	3	3	8	8	8	8	8	8	8	10	10	3	3	8	8	8	3	10	3	8	8	3	10	8	3	3	3	10
solcap_snp_c2_50180	chr06	20.98	7712843	2	7	8	19	19	19	14	19	12	17	17	12	17	12	17	14	14	8	8	14	17	14	12	8	8	17	8	12	14	2	2	1	2	3	2	2	2	2	2	2	1	2	2	1	2	3	2	2	3	2	3	3	3	1	2	2	2	2	2	2	1	2	2	2	2	3	2	2	2	3	1	2	10	7	7	7	1	7	7	7	7	7	7	10	7	7	7	10	10	7	10	8	8	8	8	10	8	3	3	8	8	8	8	8	8	8	10	10	3	3	8	8	8	3	10	3	8	8	3	10	8	3	3	3	10
solcap_snp_c2_50179	chr06	20.99	7712851	2	7	8	19	19	19	14	19	12	17	17	12	17	12	17	14	14	8	8	14	17	14	12	8	8	17	8	12	14	2	2	1	2	3	2	2	2	2	2	2	1	2	2	1	2	3	2	2	3	2	3	3	3	1	2	2	2	2	2	2	1	2	2	2	2	3	2	2	2	3	1	2	10	7	7	7	1	7	7	7	7	7	7	10	7	7	7	10	10	7	10	8	8	8	8	10	8	3	3	8	8	8	8	8	8	8	10	10	3	3	8	8	8	3	10	3	8	8	3	10	8	3	3	3	10
solcap_snp_c2_50206	chr06	21.22	7844597	2	7	8	19	19	19	14	14	12	17	17	12	17	12	17	14	14	8	8	14	17	14	12	8	8	17	8	12	14	2	2	1	2	3	2	2	2	2	2	2	1	2	2	1	2	3	2	2	3	2	3	3	3	1	2	2	2	2	2	2	1	2	2	2	2	3	2	2	2	3	1	2	10	7	7	7	1	7	7	7	7	7	7	10	7	7	7	10	10	7	10	8	8	8	8	10	8	3	3	8	8	8	8	8	8	8	10	10	3	3	8	8	8	3	10	3	8	8	3	10	8	3	3	3	10
solcap_snp_c2_50199	chr06	21.49	7846176	2	7	8	19	19	19	14	14	12	17	17	12	17	12	17	14	14	8	8	14	17	14	12	8	8	17	8	12	14	2	2	1	2	3	2	2	2	2	2	2	1	2	2	1	2	3	2	2	3	2	3	3	3	1	2	2	2	2	2	2	1	2	2	2	2	3	2	2	2	3	1	2	10	7	7	7	1	7	7	7	7	7	7	10	7	7	7	10	10	7	10	8	8	8	8	10	8	3	3	8	8	8	8	8	8	8	10	10	3	3	8	8	8	3	10	3	8	8	3	10	8	3	3	3	10
solcap_snp_c1_15811	chr06	21.57	8411361	2	7	8	19	19	19	14	14	12	17	17	12	17	12	17	14	14	8	8	14	17	14	12	8	8	17	8	12	14	2	2	1	2	3	2	2	2	2	2	2	1	2	2	1	2	3	2	2	3	2	3	3	3	1	2	2	2	2	2	2	1	2	2	2	2	3	2	2	2	3	1	2	10	7	7	7	1	7	7	7	7	7	7	10	7	7	7	10	10	7	10	8	8	8	8	10	8	3	3	8	8	8	8	8	8	8	10	10	3	3	8	8	8	3	10	3	8	8	3	10	8	3	3	3	10
solcap_snp_c1_16657	chr06	21.57	7918004	2	7	8	19	19	19	14	14	12	17	17	12	17	12	17	14	14	8	8	14	17	14	12	8	8	17	8	12	14	2	2	1	2	3	2	2	2	2	2	2	1	2	2	1	2	3	2	2	3	2	3	3	3	1	2	2	2	2	2	2	1	2	2	2	2	3	2	2	2	3	1	2	10	7	7	7	1	7	7	7	7	7	7	10	7	7	7	10	10	7	10	8	8	8	8	10	8	3	3	8	8	8	8	8	8	8	10	10	3	3	8	8	8	3	10	3	8	8	3	10	8	3	3	3	10
solcap_snp_c2_54340	chr06	21.59	8386893	2	7	8	19	19	19	14	14	12	17	17	12	17	12	17	14	14	8	8	14	17	14	12	8	8	17	8	12	14	2	2	1	2	3	2	2	2	2	2	2	1	2	2	1	2	3	2	2	3	2	3	3	3	1	2	2	2	2	2	2	1	2	2	2	2	3	2	2	2	3	1	2	10	7	7	7	1	7	7	7	7	7	7	10	7	7	7	10	10	7	10	8	8	8	8	10	8	3	3	8	8	8	8	8	8	8	10	10	3	3	8	8	8	3	10	3	8	8	3	10	8	3	3	3	10
solcap_snp_c1_7716	chr06	22.28	8722682	2	7	8	19	19	19	14	14	12	17	17	12	17	12	17	14	14	8	8	14	17	14	12	8	8	17	8	12	14	2	2	1	2	3	2	2	2	2	2	2	1	2	2	1	2	3	2	2	3	2	3	3	3	1	2	2	2	2	2	2	1	2	2	2	2	3	2	2	2	3	1	2	10	7	7	7	7	7	7	7	7	7	7	10	7	7	7	10	10	7	10	8	8	8	8	10	8	3	3	8	8	8	8	8	8	8	10	10	3	3	8	8	8	3	10	3	8	8	3	10	8	3	3	3	10
solcap_snp_c2_24266	chr06	22.32	8722280	2	7	8	19	19	19	14	14	12	17	17	12	17	12	17	14	14	8	8	14	17	14	12	8	8	17	8	12	14	2	2	1	2	3	2	2	2	2	2	2	1	2	2	1	2	3	2	2	3	2	3	3	3	1	2	2	2	2	2	2	1	2	2	2	2	3	2	2	2	3	1	2	10	7	7	7	7	7	7	7	7	7	7	10	7	7	7	10	10	7	10	8	8	8	8	10	8	3	3	8	8	8	8	8	8	8	10	10	3	3	8	8	8	3	10	3	8	8	3	10	8	3	3	3	10
solcap_snp_c2_24279	chr06	22.38	9128144	2	7	8	19	19	19	14	14	12	17	17	12	17	12	17	14	14	8	8	14	17	14	12	8	8	17	8	12	14	2	2	1	2	3	2	2	2	2	2	2	1	2	2	1	2	3	2	2	3	2	3	3	3	1	2	2	2	2	2	2	1	2	2	2	2	3	2	2	2	3	1	2	10	7	7	7	7	7	7	7	7	7	7	10	7	7	7	10	10	7	10	8	8	8	8	10	8	3	3	8	8	8	8	8	8	8	10	10	3	3	8	8	8	3	10	3	8	8	3	10	8	3	3	3	10
solcap_snp_c2_24280	chr06	22.38	9128679	2	7	8	19	19	19	14	14	12	17	17	12	17	12	17	14	14	8	8	14	17	14	12	8	8	17	8	12	14	2	2	1	2	3	2	2	2	2	2	2	1	2	2	1	2	3	2	2	3	2	3	3	3	1	2	2	2	2	2	2	1	2	2	2	2	3	2	2	2	3	1	2	10	7	7	7	7	7	7	7	7	7	7	10	7	7	7	10	10	7	10	8	8	8	8	10	8	3	3	8	8	8	8	8	8	8	10	10	3	3	8	8	8	3	10	3	8	8	3	10	8	3	3	3	10
solcap_snp_c2_24287	chr06	22.38	9130772	2	7	8	19	19	19	14	14	12	17	17	12	17	12	17	14	14	8	8	14	17	14	12	8	8	17	8	12	14	2	2	1	2	3	2	2	2	2	2	2	1	2	2	1	2	3	2	2	3	2	3	3	3	1	2	2	2	2	2	2	1	2	2	2	2	3	2	2	2	3	1	2	10	7	7	7	7	7	7	7	7	7	7	10	7	7	7	10	10	7	10	8	8	8	8	10	8	3	3	8	8	8	8	8	8	8	10	10	3	3	8	8	8	3	10	3	8	8	3	10	8	3	3	3	10
solcap_snp_c2_57226	chr06	22.39	8871896	2	7	8	19	19	19	14	14	12	17	17	12	17	12	17	14	14	8	8	14	17	14	12	8	8	17	8	12	14	2	2	1	2	3	2	2	2	2	2	2	1	2	2	1	2	3	2	2	3	2	3	3	3	1	2	2	2	2	2	2	1	2	2	2	2	3	2	2	2	3	1	2	10	7	7	7	7	7	7	7	7	7	7	10	7	7	7	10	10	7	10	8	8	8	8	10	8	3	3	8	8	8	8	8	8	8	10	10	3	3	8	8	8	3	10	3	8	8	3	10	8	3	3	3	10
solcap_snp_c2_57230	chr06	22.4	8873027	2	7	8	19	19	19	14	14	12	17	17	12	17	12	17	14	14	8	8	14	17	14	12	8	8	17	8	12	14	2	2	1	2	3	2	2	2	2	2	2	1	2	2	1	2	3	2	2	3	2	3	3	3	1	2	2	2	2	2	2	1	2	2	2	2	3	2	2	2	3	1	2	10	7	7	7	7	7	7	7	7	7	7	10	7	7	7	10	10	7	10	8	8	8	8	10	8	3	3	8	8	8	8	8	8	8	10	10	3	3	8	8	8	3	10	3	8	8	3	10	8	3	3	3	10
PotVar0086322	chr06	22.85	13030027	2	7	8	19	19	19	14	14	12	17	17	12	17	12	17	14	14	8	8	14	17	14	12	8	8	17	8	12	14	2	2	1	2	3	2	2	2	2	2	2	1	2	2	1	2	3	2	2	3	2	3	3	3	1	2	2	2	2	2	2	1	2	2	2	2	3	2	2	2	3	1	2	10	7	7	7	7	7	7	7	7	7	7	10	7	7	7	10	10	7	10	8	8	8	8	10	8	3	3	8	8	8	8	8	8	8	10	10	3	3	8	8	8	3	10	3	8	8	3	10	8	3	3	3	10
solcap_snp_c2_17380	chr06	22.85	11576668	2	7	8	19	19	19	14	14	12	17	17	12	17	12	17	14	14	8	8	14	17	14	12	8	8	17	8	12	14	2	2	1	2	3	2	2	2	2	2	2	1	2	2	1	2	3	2	2	3	2	3	3	3	1	2	2	2	2	2	2	1	2	2	2	2	3	2	2	2	3	1	2	10	7	7	7	7	7	7	7	7	7	7	10	7	7	7	10	10	7	10	8	8	8	8	10	8	3	3	8	8	8	8	8	8	8	10	10	3	3	8	8	8	3	10	3	8	8	3	10	8	3	3	3	10
solcap_snp_c2_26498	chr06	22.86	11783944	2	7	8	19	19	19	14	14	12	17	17	12	17	12	17	14	14	8	8	14	17	14	12	8	8	17	8	12	14	2	2	1	2	3	2	2	2	2	2	2	1	2	2	1	2	3	2	2	3	2	3	3	3	1	2	2	2	2	2	2	1	2	2	2	2	3	2	2	2	3	1	2	10	7	7	7	7	7	7	7	7	7	7	10	7	7	7	10	10	7	10	8	8	8	8	10	8	3	3	8	8	8	8	8	8	8	10	10	3	3	8	8	8	3	10	3	8	8	3	10	8	3	3	3	10
solcap_snp_c2_26499	chr06	22.87	11784867	2	7	8	19	19	19	14	14	12	17	17	12	17	12	17	14	14	8	8	14	17	14	12	8	8	17	8	12	14	2	2	1	2	3	2	2	2	2	2	2	1	2	2	1	2	3	2	2	3	2	3	3	3	1	2	2	2	2	2	2	1	2	2	2	2	3	2	2	2	3	1	2	10	7	7	7	7	7	7	7	7	7	7	10	7	7	7	10	10	7	10	8	8	8	8	10	8	3	3	8	8	8	8	8	8	8	10	10	3	3	8	8	8	3	10	3	8	8	3	10	8	3	3	3	10
solcap_snp_c2_26500	chr06	22.87	11784953	2	7	8	19	19	19	14	14	12	17	17	12	17	12	17	14	14	8	8	14	17	14	12	8	8	17	8	12	14	2	2	1	2	3	2	2	2	2	2	2	1	2	2	1	2	3	2	2	3	2	3	3	3	1	2	2	2	2	2	2	1	2	2	2	2	3	2	2	2	3	1	2	10	7	7	7	7	7	7	7	7	7	7	10	7	7	7	10	10	7	10	8	8	8	8	10	8	3	3	8	8	8	8	8	8	8	10	10	3	3	8	8	8	3	10	3	8	8	3	10	8	3	3	3	10
solcap_snp_c2_46048	chr06	22.87	10322499	2	7	8	19	19	19	14	14	12	17	17	12	17	12	17	14	14	8	8	14	17	14	12	8	8	17	8	12	14	2	2	1	2	3	2	2	2	2	2	2	1	2	2	1	2	3	2	2	3	2	3	3	3	1	2	2	2	2	2	2	1	2	2	2	2	3	2	2	2	3	1	2	10	7	7	7	7	7	7	7	7	7	7	10	7	7	7	10	10	7	10	8	8	8	8	10	8	3	3	8	8	8	8	8	8	8	10	10	3	3	8	8	8	3	10	3	8	8	3	10	8	3	3	3	10
PotVar0083629	chr06	22.94	23044685	2	7	8	19	19	19	14	14	12	17	17	12	17	12	17	14	14	8	8	14	17	14	12	8	8	17	8	12	14	2	2	1	2	3	2	2	2	2	2	2	1	2	2	1	2	3	2	2	3	2	3	3	3	1	2	2	2	2	2	2	1	2	2	2	2	3	2	2	2	3	1	2	10	7	7	7	7	7	7	7	7	7	7	10	7	7	7	10	10	7	10	8	8	8	8	10	8	3	3	8	8	8	8	8	8	8	10	10	3	3	8	8	8	3	10	3	8	8	3	10	8	3	3	3	10
solcap_snp_c1_9601	chr06	22.94	18783543	2	7	8	19	19	19	14	14	12	17	17	12	17	12	17	14	14	8	8	14	17	14	12	8	8	17	8	12	14	2	2	1	2	3	2	2	2	2	2	2	1	2	2	1	2	3	2	2	3	2	3	3	3	1	2	2	2	2	2	2	1	2	2	2	2	3	2	2	2	3	1	2	10	7	7	7	7	7	7	7	7	7	7	10	7	7	7	10	10	7	10	8	8	8	8	10	8	3	3	8	8	8	8	8	8	8	10	10	3	3	8	8	8	3	10	3	8	8	3	10	8	3	3	3	10
solcap_snp_c2_12403	chr06	22.94	25122916	2	7	8	19	19	19	14	14	12	17	17	12	17	12	17	14	14	8	8	14	17	14	12	8	8	17	8	12	14	2	2	1	2	3	2	2	2	2	2	2	1	2	2	1	2	3	2	2	3	2	3	3	3	1	2	2	2	2	2	2	1	2	2	2	2	3	2	2	2	3	1	2	10	7	7	7	7	7	7	7	7	7	7	10	7	7	7	10	10	7	10	8	8	8	8	10	8	3	3	8	8	8	8	8	8	8	10	10	3	3	8	8	8	3	10	3	8	8	3	10	8	3	3	3	10
solcap_snp_c2_33226	chr06	22.94	22780206	2	7	8	19	19	19	14	14	12	17	17	12	17	12	17	14	14	8	8	14	17	14	12	8	8	17	8	12	14	2	2	1	2	3	2	2	2	2	2	2	1	2	2	1	2	3	2	2	3	2	3	3	3	1	2	2	2	2	2	2	1	2	2	2	2	3	2	2	2	3	1	2	10	7	7	7	7	7	7	7	7	7	7	10	7	7	7	10	10	7	10	8	8	8	8	10	8	3	3	8	8	8	8	8	8	8	10	10	3	3	8	8	8	3	10	3	8	8	3	10	8	3	3	3	10
solcap_snp_c2_33228	chr06	22.94	22662474	2	7	8	19	19	19	14	14	12	17	17	12	17	12	17	14	14	8	8	14	17	14	12	8	8	17	8	12	14	2	2	1	2	3	2	2	2	2	2	2	1	2	2	1	2	3	2	2	3	2	3	3	3	1	2	2	2	2	2	2	1	2	2	2	2	3	2	2	2	3	1	2	10	7	7	7	7	7	7	7	7	7	7	10	7	7	7	10	10	7	10	8	8	8	8	10	8	3	3	8	8	8	8	8	8	8	10	10	3	3	8	8	8	3	10	3	8	8	3	10	8	3	3	3	10
solcap_snp_c2_56793	chr06	22.94	21503787	2	7	8	19	19	19	14	14	12	17	17	12	17	12	17	14	14	8	8	14	17	14	12	8	8	17	8	12	14	2	2	1	2	3	2	2	2	2	2	2	1	2	2	1	2	3	2	2	3	2	3	3	3	1	2	2	2	2	2	2	1	2	2	2	2	3	2	2	2	3	1	2	10	7	7	7	7	7	7	7	7	7	7	10	7	7	7	10	10	7	10	8	8	8	8	10	8	3	3	8	8	8	8	8	8	8	10	10	3	3	8	8	8	3	10	3	8	8	3	10	8	3	3	3	10
solcap_snp_c2_56794	chr06	22.94	21503828	2	7	8	19	19	19	14	14	12	17	17	12	17	12	17	14	14	8	8	14	17	14	12	8	8	17	8	12	14	2	2	1	2	3	2	2	2	2	2	2	1	2	2	1	2	3	2	2	3	2	3	3	3	1	2	2	2	2	2	2	1	2	2	2	2	3	2	2	2	3	1	2	10	7	7	7	7	7	7	7	7	7	7	10	7	7	7	10	10	7	10	8	8	8	8	10	8	3	3	8	8	8	8	8	8	8	10	10	3	3	8	8	8	3	10	3	8	8	3	10	8	3	3	3	10
solcap_snp_c2_57013	chr06	22.94	22241697	2	7	8	19	19	19	14	14	12	17	17	12	17	12	17	14	14	8	8	14	17	14	12	8	8	17	8	12	14	2	2	1	2	3	2	2	2	2	2	2	1	2	2	1	2	3	2	2	3	2	3	3	3	1	2	2	2	2	2	2	1	2	2	2	2	3	2	2	2	3	1	2	10	7	7	7	7	7	7	7	7	7	7	10	7	7	7	10	10	7	10	8	8	8	8	10	8	3	3	8	8	8	8	8	8	8	10	10	3	3	8	8	8	3	10	3	8	8	3	10	8	3	3	3	10
solcap_snp_c2_12402	chr06	23	25245563	2	7	8	19	19	19	14	14	12	17	17	12	17	12	17	14	14	8	8	14	17	14	12	8	8	17	8	12	14	2	2	1	2	3	2	2	2	2	2	2	1	2	2	1	2	3	2	2	3	2	3	3	3	1	2	2	2	2	2	2	1	2	2	2	2	3	2	2	2	3	1	2	10	7	7	7	7	7	7	7	7	7	7	10	7	7	7	10	10	7	10	8	8	8	8	10	8	3	3	8	8	8	8	8	8	8	10	10	3	3	8	8	8	3	10	3	8	8	3	10	8	3	3	3	10
PotVar0003975	chr06	23.09	27228595	2	7	8	19	19	19	14	14	12	17	17	12	17	12	17	14	14	8	8	14	17	14	12	8	8	17	8	12	14	2	2	1	2	3	2	2	2	2	2	2	1	2	2	1	2	3	2	2	3	2	3	3	3	1	2	2	2	2	2	2	1	2	2	2	2	3	2	2	2	3	1	2	10	7	7	7	7	7	7	7	7	7	7	10	7	7	7	10	10	7	10	8	8	8	8	10	8	3	3	8	8	8	8	8	8	8	10	10	3	3	8	8	8	3	10	3	8	8	3	10	8	3	3	3	10
PotVar0003983	chr06	23.09	27228314	2	7	8	19	19	19	14	14	12	17	17	12	17	12	17	14	14	8	8	14	17	14	12	8	8	17	8	12	14	2	2	1	2	3	2	2	2	2	2	2	1	2	2	1	2	3	2	2	3	2	3	3	3	1	2	2	2	2	2	2	1	2	2	2	2	3	2	2	2	3	1	2	10	7	7	7	7	7	7	7	7	7	7	10	7	7	7	10	10	7	10	8	8	8	8	10	8	3	3	8	8	8	8	8	8	8	10	10	3	3	8	8	8	3	10	3	8	8	3	10	8	3	3	3	10
PotVar0004040	chr06	23.09	27227096	2	7	8	19	19	19	14	14	12	17	17	12	17	12	17	14	14	8	8	14	17	14	12	8	8	17	8	12	14	2	2	1	2	3	2	2	2	2	2	2	1	2	2	1	2	3	2	2	3	2	3	3	3	1	2	2	2	2	2	2	1	2	2	2	2	3	2	2	2	3	1	2	10	7	7	7	7	7	7	7	7	7	7	10	7	7	7	10	10	7	10	8	8	8	8	10	8	3	3	8	8	8	8	8	8	8	10	10	3	3	8	8	8	3	10	3	8	8	3	10	8	3	3	3	10
PotVar0004060	chr06	23.09	27226030	2	7	8	19	19	19	14	14	12	17	17	12	17	12	17	14	14	8	8	14	17	14	12	8	8	17	8	12	14	2	2	1	2	3	2	2	2	2	2	2	1	2	2	1	2	3	2	2	3	2	3	3	3	1	2	2	2	2	2	2	1	2	2	2	2	3	2	2	2	3	1	2	10	7	7	7	7	7	7	7	7	7	7	10	7	7	7	10	10	7	10	8	8	8	8	10	8	3	3	8	8	8	8	8	8	8	10	10	3	3	8	8	8	3	10	3	8	8	3	10	8	3	3	3	10
solcap_snp_c2_24050	chr06	23.09	28733367	2	7	8	19	19	19	14	14	12	17	17	12	17	12	17	14	14	8	8	14	17	14	12	8	8	17	8	12	14	2	2	1	2	3	2	2	2	2	2	2	1	2	2	1	2	3	2	2	3	2	3	3	3	1	2	2	2	2	2	2	1	2	2	2	2	3	2	2	2	3	1	2	10	7	7	7	7	7	7	7	7	7	7	10	7	7	7	10	10	7	10	8	8	8	8	10	8	3	3	8	8	8	8	8	8	8	10	10	3	3	8	8	8	3	10	3	8	8	3	10	8	3	3	3	10
solcap_snp_c2_32894	chr06	23.09	29687566	2	7	8	19	19	19	14	14	12	17	17	12	17	12	17	14	14	8	8	14	17	14	12	8	8	17	8	12	14	2	2	1	2	3	2	2	2	2	2	2	1	2	2	1	2	3	2	2	3	2	3	3	3	1	2	2	2	2	2	2	1	2	2	2	2	3	2	2	2	3	1	2	10	7	7	7	7	7	7	7	7	7	7	10	7	7	7	10	10	7	10	8	8	8	8	10	8	3	3	8	8	8	8	8	8	8	10	10	3	3	8	8	8	3	10	3	8	8	3	10	8	3	3	3	10
solcap_snp_c2_4593	chr06	23.1	26745659	2	7	8	19	19	19	14	14	12	17	17	12	17	12	17	14	14	8	8	14	17	14	12	8	8	17	8	12	14	2	2	1	2	3	2	2	2	2	2	2	1	2	2	1	2	3	2	2	3	2	3	3	3	1	2	2	2	2	2	2	1	2	2	2	2	3	2	2	2	3	1	2	10	7	7	7	7	7	7	7	7	7	7	10	7	7	7	10	10	7	10	8	8	8	8	10	8	3	3	8	8	8	8	8	8	8	10	10	3	3	8	8	8	3	10	3	8	8	3	10	8	3	3	3	10
solcap_snp_c2_55661	chr06	23.1	28174049	2	7	8	19	19	19	14	14	12	17	17	12	17	12	17	14	14	8	8	14	17	14	12	8	8	17	8	12	14	2	2	1	2	3	2	2	2	2	2	2	1	2	2	1	2	3	2	2	3	2	3	3	3	1	2	2	2	2	2	2	1	2	2	2	2	3	2	2	2	3	1	2	10	7	7	7	7	7	7	7	7	7	7	10	7	7	7	10	10	7	10	8	8	8	8	10	8	3	3	8	8	8	8	8	8	8	10	10	3	3	8	8	8	3	10	3	8	8	3	10	8	3	3	3	10
PotVar0069491	chr06	23.39	30642471	2	7	8	19	19	19	14	14	12	17	17	12	17	12	17	14	14	8	8	14	17	14	12	8	8	17	8	12	14	2	2	1	2	3	2	2	2	2	2	2	1	2	2	1	2	3	2	2	3	2	2	3	3	1	2	2	2	2	2	2	1	2	2	2	2	3	2	2	2	3	1	2	10	7	7	7	7	7	7	7	7	7	7	10	7	7	7	10	10	7	10	8	8	8	8	10	8	3	3	8	8	8	8	8	8	8	10	10	3	3	8	8	8	3	10	3	8	8	3	10	8	3	3	3	10
PotVar0069492	chr06	23.39	30642465	2	7	8	19	19	19	14	14	12	17	17	12	17	12	17	14	14	8	8	14	17	14	12	8	8	17	8	12	14	2	2	1	2	3	2	2	2	2	2	2	1	2	2	1	2	3	2	2	3	2	2	3	3	1	2	2	2	2	2	2	1	2	2	2	2	3	2	2	2	3	1	2	10	7	7	7	7	7	7	7	7	7	7	10	7	7	7	10	10	7	10	8	8	8	8	10	8	3	3	8	8	8	8	8	8	8	10	10	3	3	8	8	8	3	10	3	8	8	3	10	8	3	3	3	10
PotVar0069582	chr06	23.4	30641016	2	7	8	19	19	19	14	14	12	17	17	12	17	12	17	14	14	8	8	14	17	14	12	8	8	17	8	12	14	2	2	1	2	3	2	2	2	2	2	2	1	2	2	1	2	3	2	2	3	2	2	3	3	1	2	2	2	2	2	2	1	2	2	2	2	3	2	2	2	3	1	2	10	7	7	7	7	7	7	7	7	7	7	10	7	7	7	10	10	7	10	8	8	8	8	10	8	3	3	8	8	8	8	8	8	8	10	10	3	3	8	8	8	3	10	3	8	8	3	10	8	3	3	3	10
PotVar0069587	chr06	23.4	30640918	2	7	8	19	19	19	14	14	12	17	17	12	17	12	17	14	14	8	8	14	17	14	12	8	8	17	8	12	14	2	2	1	2	3	2	2	2	2	2	2	1	2	2	1	2	3	2	2	3	2	2	3	3	1	2	2	2	2	2	2	1	2	2	2	2	3	2	2	2	3	1	2	10	7	7	7	7	7	7	7	7	7	7	10	7	7	7	10	10	7	10	8	8	8	8	10	8	3	3	8	8	8	8	8	8	8	10	10	3	3	8	8	8	3	10	3	8	8	3	10	8	3	3	3	10
solcap_snp_c2_35590	chr06	23.4	29872194	2	7	8	19	19	19	14	14	12	17	17	12	17	12	17	14	14	8	8	14	17	14	12	8	8	17	8	12	14	2	2	1	2	3	2	2	2	2	2	2	1	2	2	1	2	3	2	2	3	2	2	3	3	1	2	2	2	2	2	2	1	2	2	2	2	3	2	2	2	3	1	2	10	7	7	7	7	7	7	7	7	7	7	10	7	7	7	10	10	7	10	8	8	8	8	10	8	3	3	8	8	8	8	8	8	8	10	10	3	3	8	8	8	3	10	3	8	8	3	10	8	3	3	3	10
solcap_snp_c2_35592	chr06	23.4	30107444	2	7	8	19	19	19	14	14	12	17	17	12	17	12	17	14	14	8	8	14	17	14	12	8	8	17	8	12	14	2	2	1	2	3	2	2	2	2	2	2	1	2	2	1	2	3	2	2	3	2	2	3	3	1	2	2	2	2	2	2	1	2	2	2	2	3	2	2	2	3	1	2	10	7	7	7	7	7	7	7	7	7	7	10	7	7	7	10	10	7	10	8	8	8	8	10	8	3	3	8	8	8	8	8	8	8	10	10	3	3	8	8	8	3	10	3	8	8	3	10	8	3	3	3	10
PotVar0069471	chr06	23.49	30642870	2	7	8	19	19	19	14	14	12	17	17	12	17	12	17	14	14	8	8	14	17	14	12	8	8	17	8	12	14	2	2	1	2	3	2	2	2	2	2	2	1	2	2	1	2	3	2	2	3	2	2	3	3	1	2	2	2	2	2	2	1	2	2	2	2	3	2	2	2	3	1	2	10	7	7	7	7	7	7	7	7	7	7	10	7	7	7	10	10	7	10	8	8	8	8	10	8	3	3	8	8	8	8	8	8	8	10	10	3	3	8	8	8	3	10	3	8	8	3	10	8	3	3	3	10
solcap_snp_c2_11286	chr06	23.62	30808942	2	7	8	19	19	19	14	14	12	17	17	12	17	12	17	14	14	8	8	14	17	14	12	8	8	17	8	12	14	2	2	1	2	3	2	2	2	2	2	2	1	2	2	1	2	3	2	2	3	2	2	3	3	1	2	2	2	2	2	2	1	2	2	2	2	3	2	2	2	3	1	2	10	7	7	7	7	7	7	7	7	7	7	10	7	7	7	10	10	7	10	8	8	8	8	10	8	3	3	8	8	8	8	8	8	8	10	10	3	3	8	8	8	3	10	3	8	8	3	10	8	3	3	3	10
solcap_snp_c2_11287	chr06	23.66	30919015	2	7	8	19	19	19	14	14	12	17	17	12	17	12	17	14	14	8	8	14	17	14	12	8	8	17	8	12	14	2	2	1	2	3	2	2	2	2	2	2	1	2	2	1	2	3	2	2	3	2	2	3	3	1	2	2	2	2	2	2	1	2	2	2	2	3	2	2	2	3	1	2	10	7	7	7	7	7	7	7	7	7	7	10	7	7	7	10	10	7	10	8	8	8	8	10	8	3	3	8	8	8	8	8	8	8	10	10	3	3	8	8	8	3	10	3	8	8	3	10	8	3	3	3	10
PotVar0069468	chr06	23.69	30928828	2	7	8	19	19	19	14	14	12	17	17	12	17	12	17	14	14	8	8	14	17	14	12	8	8	17	8	12	14	2	2	1	2	3	2	2	2	2	2	2	1	2	2	1	2	3	2	2	3	2	2	3	3	1	2	2	2	2	2	2	1	2	2	2	2	3	2	2	2	3	1	2	10	7	7	7	7	7	7	7	7	7	7	10	7	7	7	10	10	7	10	8	8	8	8	10	8	3	3	8	8	8	8	8	8	8	10	10	3	3	8	8	8	3	10	3	8	8	3	10	8	3	3	3	10
solcap_snp_c2_11303	chr06	23.81	31337711	2	7	8	19	19	19	14	14	12	17	17	12	17	12	17	14	14	8	8	14	17	14	12	8	8	17	8	12	14	2	2	1	2	3	2	2	2	2	2	2	1	2	2	1	2	3	2	2	3	2	2	3	3	1	2	2	2	2	2	2	1	2	2	2	2	3	2	2	2	3	1	2	10	7	7	7	7	7	7	7	7	7	7	10	7	7	7	10	10	7	10	8	8	8	8	10	8	3	3	8	8	8	8	8	8	8	10	10	3	3	8	8	8	3	10	3	8	8	3	10	8	3	3	3	10
solcap_snp_c2_11310	chr06	24.08	31353471	2	7	8	19	19	19	14	14	12	17	17	12	17	12	17	14	14	8	8	14	17	14	12	8	8	17	8	12	14	2	2	1	2	3	2	2	2	2	2	2	1	2	2	1	2	3	2	2	3	2	2	3	3	1	2	2	2	2	2	2	1	2	2	2	2	3	2	2	2	3	1	2	10	7	7	7	7	7	7	7	7	7	7	10	7	7	7	10	10	7	10	8	8	8	8	10	8	3	3	8	8	8	8	8	8	8	10	10	3	3	8	8	8	3	10	3	8	8	3	10	8	3	3	3	10
solcap_snp_c2_11312	chr06	24.08	31353747	2	7	8	19	19	19	14	14	12	17	17	12	17	12	17	14	14	8	8	14	17	14	12	8	8	17	8	12	14	2	2	1	2	3	2	2	2	2	2	2	1	2	2	1	2	3	2	2	3	2	2	3	3	1	2	2	2	2	2	2	1	2	2	2	2	3	2	2	2	3	1	2	10	7	7	7	7	7	7	7	7	7	7	10	7	7	7	10	10	7	10	8	8	8	8	10	8	3	3	8	8	8	8	8	8	8	10	10	3	3	8	8	8	3	10	3	8	8	3	10	8	3	3	3	10
solcap_snp_c2_11314	chr06	24.09	31354128	2	7	8	19	19	19	14	14	12	17	17	12	17	12	17	14	14	8	8	14	17	14	12	8	8	17	8	12	14	2	2	1	2	3	2	2	2	2	2	2	1	2	2	1	2	3	2	2	3	2	2	3	3	1	2	2	2	2	2	2	1	2	2	2	2	3	2	2	2	3	1	2	10	7	7	7	7	7	7	7	7	7	7	10	7	7	7	10	10	7	10	8	8	8	8	10	8	3	3	8	8	8	8	8	8	8	10	10	3	3	8	8	8	3	10	3	8	8	3	10	8	3	3	3	10
solcap_snp_c2_11315	chr06	24.09	31354407	2	7	8	19	19	19	14	14	12	17	17	12	17	12	17	14	14	8	8	14	17	14	12	8	8	17	8	12	14	2	2	1	2	3	2	2	2	2	2	2	1	2	2	1	2	3	2	2	3	2	2	3	3	1	2	2	2	2	2	2	1	2	2	2	2	3	2	2	2	3	1	2	10	7	7	7	7	7	7	7	7	7	7	10	7	7	7	10	10	7	10	8	8	8	8	10	8	3	3	8	8	8	8	8	8	8	10	10	3	3	8	8	8	3	10	3	8	8	3	10	8	3	3	3	10
solcap_snp_c2_11316	chr06	24.09	31354530	2	7	8	19	19	19	14	14	12	17	17	12	17	12	17	14	14	8	8	14	17	14	12	8	8	17	8	12	14	2	2	1	2	3	2	2	2	2	2	2	1	2	2	1	2	3	2	2	3	2	2	3	3	1	2	2	2	2	2	2	1	2	2	2	2	3	2	2	2	3	1	2	10	7	7	7	7	7	7	7	7	7	7	10	7	7	7	10	10	7	10	8	8	8	8	10	8	3	3	8	8	8	8	8	8	8	10	10	3	3	8	8	8	3	10	3	8	8	3	10	8	3	3	3	10
solcap_snp_c2_11330	chr06	24.12	31414562	2	7	8	19	19	19	14	14	12	17	17	12	17	12	17	14	14	8	8	14	17	14	12	8	8	17	8	12	14	2	2	1	2	3	2	2	2	2	2	2	1	2	2	1	2	3	2	2	3	2	2	3	3	1	2	2	2	2	2	2	1	2	2	2	2	3	2	2	2	3	1	2	10	7	7	7	7	7	7	7	7	7	7	10	7	7	7	10	10	7	10	8	8	8	8	10	8	3	3	8	8	8	8	8	8	8	10	10	3	3	8	8	8	3	10	3	8	8	3	10	8	8	3	3	10
solcap_snp_c2_11332	chr06	24.12	31414632	2	7	8	19	19	19	14	14	12	17	17	12	17	12	17	14	14	8	8	14	17	14	12	8	8	17	8	12	14	2	2	1	2	3	2	2	2	2	2	2	1	2	2	1	2	3	2	2	3	2	2	3	3	1	2	2	2	2	2	2	1	2	2	2	2	3	2	2	2	3	1	2	10	7	7	7	7	7	7	7	7	7	7	10	7	7	7	10	10	7	10	8	8	8	8	10	8	3	3	8	8	8	8	8	8	8	10	10	3	3	8	8	8	3	10	3	8	8	3	10	8	8	3	3	10
solcap_snp_c2_11333	chr06	24.12	31414647	2	7	8	19	19	19	14	14	12	17	17	12	17	12	17	14	14	8	8	14	17	14	12	8	8	17	8	12	14	2	2	1	2	3	2	2	2	2	2	2	1	2	2	1	2	3	2	2	3	2	2	3	3	1	2	2	2	2	2	2	1	2	2	2	2	3	2	2	2	3	1	2	10	7	7	7	7	7	7	7	7	7	7	10	7	7	7	10	10	7	10	8	8	8	8	10	8	3	3	8	8	8	8	8	8	8	10	10	3	3	8	8	8	3	10	3	8	8	3	10	8	8	3	3	10
solcap_snp_c2_11334	chr06	24.12	31427527	2	7	8	19	19	19	14	14	12	17	17	12	17	12	17	14	14	8	8	14	17	14	12	8	8	17	8	12	14	2	2	1	2	3	2	2	2	2	2	2	1	2	2	1	2	3	2	2	3	2	2	3	3	1	2	2	2	2	2	2	1	2	2	2	2	3	2	2	2	3	1	2	10	7	7	7	7	7	7	7	7	7	7	10	7	7	7	10	10	7	10	8	8	8	8	10	8	3	3	8	8	8	8	8	8	8	10	10	3	3	8	8	8	3	10	3	8	8	3	10	8	8	3	3	10
PotVar0131863	chr06	24.27	32041105	2	7	8	19	19	19	14	14	12	17	17	12	17	12	17	14	14	8	8	14	17	14	12	8	8	17	8	12	14	2	2	1	2	3	2	2	2	2	2	2	1	2	2	1	2	3	2	2	3	2	2	3	3	1	2	2	2	2	2	2	1	2	2	2	2	3	2	2	2	3	1	2	10	7	7	7	7	7	7	7	7	7	7	10	7	7	7	10	10	7	10	8	8	3	8	10	8	3	3	8	8	8	8	8	8	8	10	10	3	3	8	8	8	3	10	3	8	8	3	10	8	8	3	3	10
PotVar0131873	chr06	24.27	32040851	2	7	8	19	19	19	14	14	12	17	17	12	17	12	17	14	14	8	8	14	17	14	12	8	8	17	8	12	14	2	2	1	2	3	2	2	2	2	2	2	1	2	2	1	2	3	2	2	3	2	2	3	3	1	2	2	2	2	2	2	1	2	2	2	2	3	2	2	2	3	1	2	10	7	7	7	7	7	7	7	7	7	7	10	7	7	7	10	10	7	10	8	8	3	8	10	8	3	3	8	8	8	8	8	8	8	10	10	3	3	8	8	8	3	10	3	8	8	3	10	8	8	3	3	10
PotVar0131877	chr06	24.28	32014161	2	7	8	19	19	19	14	14	12	17	17	12	17	12	17	14	14	8	8	14	17	14	12	8	8	17	8	12	14	2	2	1	2	3	2	2	2	2	2	2	1	2	2	1	2	3	2	2	3	2	2	3	3	1	2	2	2	2	2	2	1	2	2	2	2	3	2	2	2	3	1	2	10	7	7	7	7	7	7	7	7	7	7	10	7	7	7	10	10	7	10	8	8	3	8	10	8	3	3	8	8	8	8	8	8	8	10	10	3	3	8	8	8	3	10	3	8	8	3	10	8	8	3	3	10
PotVar0131892	chr06	24.28	32004258	2	7	8	19	19	19	14	14	12	17	17	12	17	12	17	14	14	8	8	14	17	14	12	8	8	17	8	12	14	2	2	1	2	3	2	2	2	2	2	2	1	2	2	1	2	3	2	2	3	2	2	3	3	1	2	2	2	2	2	2	1	2	2	2	2	3	2	2	2	3	1	2	10	7	7	7	7	7	7	7	7	7	7	10	7	7	7	10	10	7	10	8	8	3	8	10	8	3	3	8	8	8	8	8	8	8	10	10	3	3	8	8	8	3	10	3	8	8	3	10	8	8	3	3	10
PotVar0131893	chr06	24.28	32004172	2	7	8	19	19	19	14	14	12	17	17	12	17	12	17	14	14	8	8	14	17	14	12	8	8	17	8	12	14	2	2	1	2	3	2	2	2	2	2	2	1	2	2	1	2	3	2	2	3	2	2	3	3	1	2	2	2	2	2	2	1	2	2	2	2	3	2	2	2	3	1	2	10	7	7	7	7	7	7	7	7	7	7	10	7	7	7	10	10	7	10	8	8	3	8	10	8	3	3	8	8	8	8	8	8	8	10	10	3	3	8	8	8	3	10	3	8	8	3	10	8	8	3	3	10
PotVar0131903	chr06	24.29	32003265	2	7	8	19	19	19	14	14	12	17	17	12	17	12	17	14	14	8	8	14	17	14	12	8	8	17	8	12	14	2	2	1	2	3	2	2	2	2	2	2	1	2	2	1	2	3	2	2	3	2	2	3	3	1	2	2	2	2	2	2	1	2	2	2	2	3	2	2	2	3	1	2	10	7	7	7	7	7	7	7	7	7	7	10	7	7	7	10	10	7	10	8	8	3	8	10	8	3	3	8	8	8	8	8	8	8	10	10	3	3	8	8	8	3	10	3	8	8	3	10	8	8	3	3	10
PotVar0131933	chr06	24.3	32002880	2	7	8	19	19	19	14	14	12	17	17	12	17	12	17	14	14	8	8	14	17	14	12	8	8	17	8	12	14	2	2	1	2	3	2	2	2	2	2	2	1	2	2	1	2	3	2	2	3	2	2	3	3	1	2	2	2	2	2	2	1	2	2	2	2	3	2	2	2	3	1	2	10	7	7	7	7	7	7	7	7	7	7	10	7	7	7	10	10	7	10	8	8	3	8	10	8	3	3	8	8	8	8	8	8	8	10	10	3	3	8	8	8	3	10	3	8	8	3	10	8	8	3	3	10
solcap_snp_c1_3691	chr06	24.31	31603099	2	7	8	19	19	19	14	14	12	17	17	12	17	12	17	14	14	8	8	14	17	14	12	8	8	17	8	12	14	2	2	1	2	3	2	2	2	2	2	2	1	2	2	1	2	3	2	2	3	2	2	3	3	1	2	2	2	2	2	2	1	2	2	2	2	3	2	2	2	3	1	2	10	7	7	7	7	7	7	7	7	7	7	10	7	7	7	10	10	7	10	8	8	3	8	10	8	3	3	8	8	8	8	8	8	8	10	10	3	3	8	8	8	3	10	3	8	8	3	10	8	8	3	3	10
solcap_snp_c2_52569	chr06	24.32	31867686	2	7	8	19	19	19	14	14	12	17	17	12	17	12	17	14	14	8	8	14	17	14	12	8	8	17	8	12	14	2	2	1	2	3	2	2	2	2	2	2	1	2	2	1	2	3	2	2	3	2	2	3	3	1	2	2	2	2	2	2	1	2	2	2	2	3	2	2	2	3	1	2	10	7	7	7	7	7	7	7	7	7	7	10	7	7	7	10	10	7	10	8	8	3	8	10	8	3	3	8	8	8	8	8	8	8	10	10	3	3	8	8	8	3	10	3	8	8	3	10	8	8	3	3	10
solcap_snp_c2_32940	chr06	25.39	32504666	2	7	8	19	19	19	14	14	12	17	17	12	17	12	17	14	14	8	8	14	17	14	12	8	8	17	8	12	14	2	2	1	2	3	2	2	2	2	2	2	1	2	2	1	2	3	2	2	3	2	2	3	3	1	2	2	2	2	2	2	1	2	2	2	2	3	2	2	2	3	1	2	10	7	7	7	7	7	7	7	7	7	1	10	7	7	7	10	10	7	10	8	8	3	8	10	8	3	3	8	8	8	8	8	8	8	10	8	3	3	8	8	8	3	10	3	8	8	3	10	8	8	3	3	10
solcap_snp_c2_32941	chr06	25.42	32504597	2	7	8	19	19	19	14	14	12	17	17	12	17	12	17	14	14	8	8	14	17	14	12	8	8	17	8	12	14	2	2	1	2	3	2	2	2	2	2	2	1	2	2	1	2	3	2	2	3	2	2	3	3	1	2	2	2	2	2	2	1	2	2	2	2	3	2	2	2	3	1	2	10	7	7	7	7	7	7	7	7	7	1	10	7	7	7	10	10	7	10	8	8	3	8	10	8	3	3	8	8	8	8	8	8	8	10	8	3	3	8	8	8	3	10	3	8	8	3	10	8	8	3	3	10
solcap_snp_c2_32952	chr06	25.43	32464181	2	7	8	19	19	19	14	14	12	17	17	12	17	12	17	14	14	8	8	14	17	14	12	8	8	17	8	12	14	2	2	1	2	3	2	2	2	2	2	2	1	2	2	1	2	3	2	2	3	2	2	3	3	1	2	2	2	2	2	2	1	2	2	2	2	3	2	2	2	3	1	2	10	7	7	7	7	7	7	7	7	7	1	10	7	7	7	10	10	7	10	8	8	3	8	10	8	3	3	8	8	8	8	8	8	8	10	8	3	3	8	8	8	3	10	3	8	8	3	10	8	8	3	3	10
solcap_snp_c2_32918	chr06	25.77	32685284	2	7	8	19	19	19	14	14	12	17	17	12	17	12	17	14	14	8	8	14	17	14	12	8	8	17	8	12	14	2	2	1	2	3	2	2	2	2	2	2	1	2	2	1	2	3	2	2	3	2	2	3	3	1	2	2	2	2	2	2	1	2	2	2	2	3	2	2	2	3	1	2	10	7	7	7	7	7	7	7	7	7	1	10	7	7	7	10	10	7	10	8	8	3	8	10	8	3	3	8	8	8	8	8	8	8	10	8	3	3	8	8	8	3	10	3	8	8	3	10	8	8	3	3	10
solcap_snp_c1_9846	chr06	26	32835790	2	7	8	19	19	19	14	14	12	17	17	12	17	12	17	14	14	8	8	14	17	14	12	8	8	17	8	12	14	2	2	1	2	3	2	2	2	2	2	2	1	2	2	1	2	3	2	2	3	2	2	3	3	1	2	2	2	2	2	2	1	2	2	2	2	3	2	2	2	3	1	2	10	7	7	7	7	7	7	7	7	7	1	10	7	7	7	10	10	7	10	8	8	3	8	10	8	3	3	8	8	8	8	8	8	8	10	8	3	3	8	8	8	3	10	3	8	8	3	10	8	8	3	3	10
solcap_snp_c2_32917	chr06	26	32829793	2	7	8	19	19	19	14	14	12	17	17	12	17	12	17	14	14	8	8	14	17	14	12	8	8	17	8	12	14	2	2	1	2	3	2	2	2	2	2	2	1	2	2	1	2	3	2	2	3	2	2	3	3	1	2	2	2	2	2	2	1	2	2	2	2	3	2	2	2	3	1	2	10	7	7	7	7	7	7	7	7	7	1	10	7	7	7	10	10	7	10	8	8	3	8	10	8	3	3	8	8	8	8	8	8	8	10	8	3	3	8	8	8	3	10	3	8	8	3	10	8	8	3	3	10
solcap_snp_c2_34002	chr06	26.01	33198347	2	7	8	19	19	19	14	14	12	17	17	12	17	12	17	14	14	8	8	14	17	14	12	8	8	17	8	12	14	2	2	1	2	3	2	2	2	2	2	2	1	2	2	1	2	3	2	2	3	2	2	3	3	1	2	2	2	2	2	2	1	2	2	2	2	3	2	2	2	3	1	2	10	7	7	7	7	7	7	7	7	7	1	10	7	7	7	10	10	7	10	8	8	3	8	10	8	3	3	8	8	8	8	8	8	8	10	8	3	3	8	8	8	3	10	3	8	8	3	10	8	8	3	3	10
solcap_snp_c2_34003	chr06	26.01	33198389	2	7	8	19	19	19	14	14	12	17	17	12	17	12	17	14	14	8	8	14	17	14	12	8	8	17	8	12	14	2	2	1	2	3	2	2	2	2	2	2	1	2	2	1	2	3	2	2	3	2	2	3	3	1	2	2	2	2	2	2	1	2	2	2	2	3	2	2	2	3	1	2	10	7	7	7	7	7	7	7	7	7	1	10	7	7	7	10	10	7	10	8	8	3	8	10	8	3	3	8	8	8	8	8	8	8	10	8	3	3	8	8	8	3	10	3	8	8	3	10	8	8	3	3	10
solcap_snp_c1_10157	chr06	26.12	33317176	2	7	8	19	19	19	14	14	12	17	17	12	17	12	17	14	14	8	8	14	17	14	12	8	8	17	8	12	14	2	2	1	2	3	2	2	2	2	2	2	1	2	2	1	2	3	2	2	3	2	2	3	3	1	2	2	2	2	2	2	1	2	2	2	2	3	2	2	2	3	1	2	10	7	7	7	7	7	7	7	7	7	1	10	7	7	7	10	10	7	10	8	8	3	8	10	8	3	3	8	8	8	8	8	8	8	10	8	3	3	8	8	8	3	10	3	8	8	3	10	8	8	3	3	10
solcap_snp_c2_38663	chr06	26.53	34571276	2	7	8	19	19	19	14	14	12	17	17	12	17	12	17	14	14	8	8	14	17	14	12	8	8	17	8	12	14	2	2	1	2	3	2	2	2	2	2	2	1	2	2	1	2	3	2	2	3	2	2	3	3	1	2	2	2	2	2	2	1	2	2	2	2	3	2	2	2	3	1	2	10	7	7	7	7	7	7	7	7	7	1	10	7	7	7	10	10	7	10	8	8	3	8	10	8	3	3	8	8	8	8	8	8	8	10	8	3	3	8	8	10	3	10	3	8	8	3	10	8	8	3	3	10
solcap_snp_c1_13871	chr06	26.62	34608732	2	7	8	19	19	19	14	14	12	17	17	12	17	12	17	14	14	8	8	14	17	14	12	8	8	17	8	12	14	2	2	1	2	3	2	2	2	2	2	2	1	2	2	1	2	3	2	2	3	2	2	3	3	1	2	2	2	2	2	2	1	2	2	2	2	3	2	2	2	3	1	2	10	7	7	7	7	7	7	7	7	7	1	10	7	7	7	10	10	7	10	8	8	3	8	10	8	3	3	8	8	8	8	8	8	8	10	8	3	3	8	8	10	3	10	3	8	8	3	10	8	8	3	3	10
solcap_snp_c2_49638	chr06	26.93	34885374	2	7	8	19	19	19	14	14	12	17	17	12	17	12	17	14	14	8	8	14	17	14	12	8	8	17	8	12	14	2	2	1	2	3	2	2	2	2	2	2	1	2	2	1	2	3	2	2	3	2	2	3	3	1	2	2	2	2	2	2	1	2	2	2	2	3	2	2	2	3	1	2	10	7	7	7	7	7	7	7	7	7	1	10	7	7	7	10	10	7	10	8	8	3	8	10	8	3	3	8	8	8	8	8	8	8	10	8	3	3	8	8	10	3	10	3	8	8	3	10	8	8	3	3	10
PotVar0096874	chr06	27.02	35087450	2	7	8	19	19	19	14	14	12	17	17	12	17	12	17	14	14	8	8	14	17	14	12	8	8	17	8	12	14	2	2	1	2	3	2	2	2	2	2	2	1	2	2	1	2	3	2	2	3	2	2	3	3	1	2	2	2	2	2	2	1	2	2	2	2	3	2	2	2	3	1	2	10	7	7	7	7	7	7	7	7	7	1	10	7	7	7	10	10	7	10	8	8	3	8	10	8	3	3	8	8	8	8	8	8	8	10	8	3	3	8	8	10	3	10	3	8	8	3	10	8	8	3	3	10
PotVar0096888	chr06	27.02	35087248	2	7	8	19	19	19	14	14	12	17	17	12	17	12	17	14	14	8	8	14	17	14	12	8	8	17	8	12	14	2	2	1	2	3	2	2	2	2	2	2	1	2	2	1	2	3	2	2	3	2	2	3	3	1	2	2	2	2	2	2	1	2	2	2	2	3	2	2	2	3	1	2	10	7	7	7	7	7	7	7	7	7	1	10	7	7	7	10	10	7	10	8	8	3	8	10	8	3	3	8	8	8	8	8	8	8	10	8	3	3	8	8	10	3	10	3	8	8	3	10	8	8	3	3	10
PotVar0096910	chr06	27.02	35086937	2	7	8	19	19	19	14	14	12	17	17	12	17	12	17	14	14	8	8	14	17	14	12	8	8	17	8	12	14	2	2	1	2	3	2	2	2	2	2	2	1	2	2	1	2	3	2	2	3	2	2	3	3	1	2	2	2	2	2	2	1	2	2	2	2	3	2	2	2	3	1	2	10	7	7	7	7	7	7	7	7	7	1	10	7	7	7	10	10	7	10	8	8	3	8	10	8	3	3	8	8	8	8	8	8	8	10	8	3	3	8	8	10	3	10	3	8	8	3	10	8	8	3	3	10
PotVar0096920	chr06	27.02	35086783	2	7	8	19	19	19	14	14	12	17	17	12	17	12	17	14	14	8	8	14	17	14	12	8	8	17	8	12	14	2	2	1	2	3	2	2	2	2	2	2	1	2	2	1	2	3	2	2	3	2	2	3	3	1	2	2	2	2	2	2	1	2	2	2	2	3	2	2	2	3	1	2	10	7	7	7	7	7	7	7	7	7	1	10	7	7	7	10	10	7	10	8	8	3	8	10	8	3	3	8	8	8	8	8	8	8	10	8	3	3	8	8	10	3	10	3	8	8	3	10	8	8	3	3	10
solcap_snp_c2_50220	chr06	27.14	35104844	2	7	8	19	19	19	14	14	12	17	17	12	17	12	17	14	14	8	8	14	17	14	12	8	8	17	8	12	14	2	2	1	2	3	2	2	2	2	2	2	1	2	2	1	2	3	2	2	3	2	2	3	3	1	2	2	2	2	2	2	1	2	2	2	2	3	2	2	2	3	1	2	10	7	7	7	7	7	7	7	7	7	1	10	7	7	7	10	10	7	10	8	8	3	8	10	8	3	3	8	8	8	8	8	8	8	10	8	3	3	8	8	10	3	10	3	8	8	3	10	8	8	3	3	10
PotVar0090228	chr06	27.34	35243042	2	7	8	19	19	19	14	14	12	17	17	12	17	12	17	14	14	8	8	14	17	14	12	8	8	17	8	12	14	2	2	1	2	3	2	2	2	2	2	2	1	2	2	1	2	3	2	2	3	2	2	3	3	1	2	2	2	2	2	2	1	2	2	2	2	3	2	2	2	3	1	2	10	7	7	7	7	7	7	7	7	7	1	10	7	7	7	10	10	7	10	8	8	3	8	10	8	3	3	8	8	8	8	8	8	8	10	8	3	3	8	8	10	3	10	3	8	8	3	10	8	8	3	3	10
solcap_snp_c1_8603	chr06	27.67	35540352	2	7	8	19	19	19	14	14	12	17	17	12	17	12	17	14	14	8	8	14	17	14	12	8	8	17	8	12	14	2	2	1	2	3	2	2	2	2	2	2	1	2	2	1	2	3	2	2	3	2	2	3	3	1	2	2	2	2	2	2	1	2	2	2	2	3	2	2	2	3	1	2	10	7	7	7	7	7	7	7	7	7	1	10	7	7	7	10	10	7	10	8	8	3	8	10	8	3	3	8	8	8	8	8	8	8	10	8	3	3	8	8	10	3	10	3	8	8	3	10	8	8	3	3	10
PotVar0090309	chr06	27.74	35616711	2	7	8	19	19	19	14	14	12	17	17	12	17	12	17	14	14	8	8	14	17	14	12	8	8	17	8	12	14	2	2	1	2	3	2	2	2	2	2	2	1	2	2	1	2	3	2	2	3	2	2	3	3	1	2	2	2	2	2	2	1	2	2	2	2	3	2	2	2	3	1	2	10	7	7	7	7	7	7	7	7	7	1	10	7	7	7	10	10	7	10	8	8	3	8	10	8	3	3	8	8	8	8	8	8	8	10	8	3	3	8	8	10	3	10	3	8	8	3	10	8	8	3	3	10
solcap_snp_c2_27863	chr06	27.74	35664111	2	7	8	19	19	19	14	14	12	17	17	12	17	12	17	14	14	8	8	14	17	14	12	8	8	17	8	12	14	2	2	1	2	3	2	2	2	2	2	2	1	2	2	1	2	3	2	2	3	2	2	3	3	1	2	2	2	2	2	2	1	2	2	2	2	3	2	2	2	3	1	2	10	7	7	7	7	7	7	7	7	7	1	10	7	7	7	10	10	7	10	8	8	3	8	10	8	3	3	8	8	8	8	8	8	8	10	8	3	3	8	8	10	3	10	3	8	8	3	10	8	8	3	3	10
solcap_snp_c2_27865	chr06	27.74	35608429	2	7	8	19	19	19	14	14	12	17	17	12	17	12	17	14	14	8	8	14	17	14	12	8	8	17	8	12	14	2	2	1	2	3	2	2	2	2	2	2	1	2	2	1	2	3	2	2	3	2	2	3	3	1	2	2	2	2	2	2	1	2	2	2	2	3	2	2	2	3	1	2	10	7	7	7	7	7	7	7	7	7	1	10	7	7	7	10	10	7	10	8	8	3	8	10	8	3	3	8	8	8	8	8	8	8	10	8	3	3	8	8	10	3	10	3	8	8	3	10	8	8	3	3	10
solcap_snp_c2_27867	chr06	27.74	35608327	2	7	8	19	19	19	14	14	12	17	17	12	17	12	17	14	14	8	8	14	17	14	12	8	8	17	8	12	14	2	2	1	2	3	2	2	2	2	2	2	1	2	2	1	2	3	2	2	3	2	2	3	3	1	2	2	2	2	2	2	1	2	2	2	2	3	2	2	2	3	1	2	10	7	7	7	7	7	7	7	7	7	1	10	7	7	7	10	10	7	10	8	8	3	8	10	8	3	3	8	8	8	8	8	8	8	10	8	3	3	8	8	10	3	10	3	8	8	3	10	8	8	3	3	10
PotVar0090320	chr06	27.92	35809624	2	7	8	19	19	19	14	14	12	17	17	12	17	12	17	14	14	8	8	14	17	14	12	8	8	17	8	12	14	2	2	1	2	3	2	2	2	2	2	2	1	2	2	1	2	3	2	2	3	2	2	3	3	1	2	2	2	2	2	2	1	2	2	2	2	3	2	2	2	3	1	2	10	7	7	7	7	7	7	7	7	7	1	10	7	7	7	10	10	7	10	8	8	3	8	10	8	3	3	8	8	8	8	8	8	8	10	8	3	3	8	8	10	3	10	3	8	8	3	10	8	8	3	3	10
PotVar0090332	chr06	27.92	35809758	2	7	8	19	19	19	14	14	12	17	17	12	17	12	17	14	14	8	8	14	17	14	12	8	8	17	8	12	14	2	2	1	2	3	2	2	2	2	2	2	1	2	2	1	2	3	2	2	3	2	2	3	3	1	2	2	2	2	2	2	1	2	2	2	2	3	2	2	2	3	1	2	10	7	7	7	7	7	7	7	7	7	1	10	7	7	7	10	10	7	10	8	8	3	8	10	8	3	3	8	8	8	8	8	8	8	10	8	3	3	8	8	10	3	10	3	8	8	3	10	8	8	3	3	10
PotVar0090338	chr06	27.93	35811416	2	7	8	19	19	19	14	14	12	17	17	12	17	12	17	14	14	8	8	14	17	14	12	8	8	17	8	12	14	2	2	1	2	3	2	2	2	2	2	2	1	2	2	1	2	3	2	2	3	2	2	3	3	1	2	2	2	2	2	2	1	2	2	2	2	3	2	2	2	3	1	2	10	7	7	7	7	7	7	7	7	7	1	10	7	7	7	10	10	7	10	8	8	3	8	10	8	3	3	8	8	8	8	8	8	8	10	8	3	3	8	8	10	3	10	3	8	8	3	10	8	8	3	3	10
PotVar0090346	chr06	27.93	35811642	2	7	8	19	19	19	14	14	12	17	17	12	17	12	17	14	14	8	8	14	17	14	12	8	8	17	8	12	14	2	2	1	2	3	2	2	2	2	2	2	1	2	2	1	2	3	2	2	3	2	2	3	3	1	2	2	2	2	2	2	1	2	2	2	2	3	2	2	2	3	1	2	10	7	7	7	7	7	7	7	7	7	1	10	7	7	7	10	10	7	10	8	8	3	8	10	8	3	3	8	8	8	8	8	8	8	10	8	3	3	8	8	10	3	10	3	8	8	3	10	8	8	3	3	10
solcap_snp_c1_8594	chr06	27.93	35904941	2	7	8	19	19	19	14	14	12	17	17	12	17	12	17	14	14	8	8	14	17	14	12	8	8	17	8	12	14	2	2	1	2	3	2	2	2	2	2	2	1	2	2	1	2	3	2	2	3	2	2	3	3	1	2	2	2	2	2	2	1	2	2	2	2	3	2	2	2	3	1	2	10	7	7	7	7	7	7	7	7	7	1	10	7	7	7	10	10	7	10	8	8	3	8	10	8	3	3	8	8	8	8	8	8	8	10	8	3	3	8	8	10	3	10	3	8	8	3	10	8	8	3	3	10
solcap_snp_c1_8597	chr06	27.93	35861878	2	7	8	19	19	19	14	14	12	17	17	12	17	12	17	14	14	8	8	14	17	14	12	8	8	17	8	12	14	2	2	1	2	3	2	2	2	2	2	2	1	2	2	1	2	3	2	2	3	2	2	3	3	1	2	2	2	2	2	2	1	2	2	2	2	3	2	2	2	3	1	2	10	7	7	7	7	7	7	7	7	7	1	10	7	7	7	10	10	7	10	8	8	3	8	10	8	3	3	8	8	8	8	8	8	8	10	8	3	3	8	8	10	3	10	3	8	8	3	10	8	8	3	3	10
solcap_snp_c1_8599	chr06	27.93	35849110	2	7	8	19	19	19	14	14	12	17	17	12	17	12	17	14	14	8	8	14	17	14	12	8	8	17	8	12	14	2	2	1	2	3	2	2	2	2	2	2	1	2	2	1	2	3	2	2	3	2	2	3	3	1	2	2	2	2	2	2	1	2	2	2	2	3	2	2	2	3	1	2	10	7	7	7	7	7	7	7	7	7	1	10	7	7	7	10	10	7	10	8	8	3	8	10	8	3	3	8	8	8	8	8	8	8	10	8	3	3	8	8	10	3	10	3	8	8	3	10	8	8	3	3	10
solcap_snp_c2_27846	chr06	27.93	35858500	2	7	8	19	19	19	14	14	12	17	17	12	17	12	17	14	14	8	8	14	17	14	12	8	8	17	8	12	14	2	2	1	2	3	2	2	2	2	2	2	1	2	2	1	2	3	2	2	3	2	2	3	3	1	2	2	2	2	2	2	1	2	2	2	2	3	2	2	2	3	1	2	10	7	7	7	7	7	7	7	7	7	1	10	7	7	7	10	10	7	10	8	8	3	8	10	8	3	3	8	8	8	8	8	8	8	10	8	3	3	8	8	10	3	10	3	8	8	3	10	8	8	3	3	10
solcap_snp_c2_55596	chr06	27.93	35789488	2	7	8	19	19	19	14	14	12	17	17	12	17	12	17	14	14	8	8	14	17	14	12	8	8	17	8	12	14	2	2	1	2	3	2	2	2	2	2	2	1	2	2	1	2	3	2	2	3	2	2	3	3	1	2	2	2	2	2	2	1	2	2	2	2	3	2	2	2	3	1	2	10	7	7	7	7	7	7	7	7	7	1	10	7	7	7	10	10	7	10	8	8	3	8	10	8	3	3	8	8	8	8	8	8	8	10	8	3	3	8	8	10	3	10	3	8	8	3	10	8	8	3	3	10
solcap_snp_c2_27845	chr06	28.04	35905772	2	7	8	19	19	19	14	14	12	17	17	12	17	12	17	14	14	8	8	14	17	14	12	8	8	17	8	12	14	2	2	1	2	3	2	2	2	2	2	2	1	2	2	1	2	3	2	2	3	2	2	3	3	1	2	2	2	2	2	2	1	2	2	2	2	3	2	2	2	3	1	2	10	7	7	7	7	7	7	7	7	7	1	10	7	7	7	10	10	7	10	8	8	3	8	10	8	3	3	8	8	8	8	8	8	8	10	8	3	3	8	8	10	3	10	3	8	8	3	10	8	8	3	3	10
PotVar0090378	chr06	28.39	36175933	2	7	8	19	19	19	14	14	12	17	17	12	17	12	17	14	14	8	8	14	17	14	12	8	8	17	8	12	14	2	2	1	2	3	2	2	2	2	2	2	1	2	2	1	2	3	2	2	3	2	2	3	3	1	2	2	2	2	2	2	1	2	2	2	2	3	2	2	2	3	1	2	10	7	7	7	7	7	7	7	7	7	1	10	7	7	7	10	10	7	10	8	8	3	8	10	8	3	3	8	8	8	8	8	8	8	10	8	3	3	8	8	10	3	10	3	8	8	3	10	8	8	3	3	10
solcap_snp_c1_16661	chr06	28.6	36370298	2	7	8	19	19	19	14	14	12	17	17	12	17	12	17	14	14	8	8	14	17	14	12	8	8	17	8	12	14	2	2	1	2	3	2	2	2	2	2	2	1	2	2	1	2	3	2	2	3	2	2	3	3	1	2	2	2	2	2	2	1	2	2	2	2	3	2	2	2	3	1	2	10	7	7	7	7	7	7	7	7	7	1	10	7	7	7	10	10	7	10	8	8	3	8	10	8	3	3	8	8	8	8	8	8	8	10	8	3	3	8	8	10	3	10	3	8	8	3	10	8	8	3	3	10
PotVar0093200	chr06	28.75	36503015	2	7	8	19	19	19	14	14	12	17	17	12	17	12	17	14	14	8	8	14	17	14	12	8	8	17	8	12	14	2	2	1	2	3	2	2	2	2	2	2	1	2	2	1	2	3	2	2	3	2	2	3	3	1	2	2	2	2	2	2	1	2	2	2	2	3	2	2	2	3	1	2	10	7	7	7	7	7	7	7	7	7	1	10	7	10	7	10	10	7	10	8	8	3	8	10	8	3	3	8	8	8	8	8	8	8	10	8	3	3	8	8	10	3	10	3	8	8	3	10	8	8	3	3	10
PotVar0093261	chr06	28.75	36502281	2	7	8	19	19	19	14	14	12	17	17	12	17	12	17	14	14	8	8	14	17	14	12	8	8	17	8	12	14	2	2	1	2	3	2	2	2	2	2	2	1	2	2	1	2	3	2	2	3	2	2	3	3	1	2	2	2	2	2	2	1	2	2	2	2	3	2	2	2	3	1	2	10	7	7	7	7	7	7	7	7	7	1	10	7	10	7	10	10	7	10	8	8	3	8	10	8	3	3	8	8	8	8	8	8	8	10	8	3	3	8	8	10	3	10	3	8	8	3	10	8	8	3	3	10
solcap_snp_c2_24297	chr06	28.75	36484587	2	7	8	19	19	19	14	14	12	17	17	12	17	12	17	14	14	8	8	14	17	14	12	8	8	17	8	12	14	2	2	1	2	3	2	2	2	2	2	2	1	2	2	1	2	3	2	2	3	2	2	3	3	1	2	2	2	2	2	2	1	2	2	2	2	3	2	2	2	3	1	2	10	7	7	7	7	7	7	7	7	7	1	10	7	10	7	10	10	7	10	8	8	3	8	10	8	3	3	8	8	8	8	8	8	8	10	8	3	3	8	8	10	3	10	3	8	8	3	10	8	8	3	3	10
PotVar0093167	chr06	28.86	36504546	2	7	8	19	19	19	14	14	12	17	17	12	17	12	17	14	14	8	8	14	17	14	12	8	8	17	8	12	14	2	2	1	2	3	2	2	2	2	2	2	1	2	2	1	2	3	2	2	3	2	2	3	3	1	2	2	2	2	2	2	1	2	2	2	2	3	2	2	2	3	1	2	10	7	7	7	7	7	7	7	7	7	1	10	7	10	7	10	10	7	10	8	8	3	8	10	8	3	3	8	8	8	8	8	8	8	10	8	3	3	8	8	10	3	10	3	8	8	3	10	8	8	3	3	10
solcap_snp_c2_24311	chr06	29.36	36611943	2	7	8	19	19	19	14	14	12	17	17	12	17	12	17	14	14	8	8	14	17	14	12	8	8	17	8	12	14	2	2	1	2	3	2	2	2	2	2	2	1	2	2	1	2	3	2	2	3	2	2	3	3	1	2	2	2	2	2	2	1	2	2	2	2	3	2	2	2	3	1	2	10	7	7	7	7	7	7	7	7	7	1	10	7	10	7	10	10	7	10	8	8	3	8	10	8	3	3	8	8	8	8	8	8	8	10	8	3	3	8	8	10	3	10	3	8	8	3	10	8	8	3	3	10
solcap_snp_c2_24321	chr06	29.6	36643473	2	7	8	19	19	19	14	14	12	17	17	12	17	12	17	14	14	8	8	14	17	14	12	8	8	17	8	12	14	2	2	1	2	3	2	2	2	2	2	1	1	2	2	1	2	3	2	2	3	2	2	3	3	1	2	2	2	2	2	2	2	2	2	2	2	3	2	2	2	3	1	2	10	7	7	7	7	7	7	7	7	7	1	10	7	10	7	10	10	7	10	8	8	3	8	10	8	3	3	8	8	8	8	8	8	8	10	8	3	3	8	8	10	3	10	3	8	8	8	10	8	8	3	3	10
PotVar0093127	chr06	30.23	36931865	2	7	8	19	19	19	14	14	12	17	17	12	17	12	17	14	14	8	8	14	17	14	12	8	8	17	8	12	14	2	2	1	2	3	2	2	2	2	2	1	1	2	2	1	2	3	2	2	3	2	2	3	3	1	2	2	2	2	2	2	2	2	2	2	2	3	2	2	2	3	1	2	10	7	7	7	7	7	7	7	7	7	1	10	7	10	7	10	10	7	10	8	8	3	8	10	8	3	3	8	8	8	8	8	8	8	10	8	3	3	8	8	10	3	10	3	8	8	8	10	8	8	3	3	10
solcap_snp_c2_24322	chr06	30.25	36881286	2	7	8	19	19	19	14	14	12	17	17	12	17	12	17	14	14	8	8	14	17	14	12	8	8	17	8	12	14	2	2	1	2	3	2	2	2	2	2	1	1	2	2	1	2	3	2	2	3	2	2	3	3	1	2	2	2	2	2	2	2	2	2	2	2	3	2	2	2	3	1	2	10	7	7	7	7	7	7	7	7	7	1	10	7	10	7	10	10	7	10	8	8	3	8	10	8	3	3	8	8	8	8	8	8	8	10	8	3	3	8	8	10	3	10	3	8	8	8	10	8	8	3	3	10
solcap_snp_c2_24323	chr06	30.25	36881409	2	7	8	19	19	19	14	14	12	17	17	12	17	12	17	14	14	8	8	14	17	14	12	8	8	17	8	12	14	2	2	1	2	3	2	2	2	2	2	1	1	2	2	1	2	3	2	2	3	2	2	3	3	1	2	2	2	2	2	2	2	2	2	2	2	3	2	2	2	3	1	2	10	7	7	7	7	7	7	7	7	7	1	10	7	10	7	10	10	7	10	8	8	3	8	10	8	3	3	8	8	8	8	8	8	8	10	8	3	3	8	8	10	3	10	3	8	8	8	10	8	8	3	3	10
solcap_snp_c2_45283	chr06	30.38	37136892	2	7	8	19	19	19	14	14	12	17	17	12	17	12	17	14	14	8	8	14	17	14	12	8	8	17	8	12	14	2	2	1	2	3	2	2	2	2	2	1	1	2	2	1	2	3	2	2	3	2	2	3	3	1	2	2	2	2	2	2	2	2	2	2	2	3	2	2	2	3	1	2	10	7	7	7	7	7	7	7	7	7	1	10	7	10	7	10	10	7	10	8	8	3	8	10	8	3	3	8	8	8	8	8	8	8	10	8	3	3	8	8	10	3	10	3	8	8	8	10	8	8	3	3	10
solcap_snp_c1_12409	chr06	31.07	37405849	2	7	8	19	19	19	14	14	12	17	17	12	17	12	17	14	14	8	8	14	17	14	12	8	8	17	8	12	14	2	2	1	2	3	2	2	2	2	2	1	1	2	2	1	2	3	2	2	3	2	2	3	3	1	2	2	2	2	2	2	2	2	2	2	2	3	2	2	2	3	1	2	10	7	7	7	7	7	7	7	7	7	1	10	7	10	7	10	10	7	10	8	8	3	8	10	8	3	3	8	8	8	8	8	8	8	10	8	3	3	8	8	10	3	10	3	8	8	8	10	8	8	3	3	10
solcap_snp_c2_42347	chr06	31.4	37517719	2	7	8	19	19	19	12	14	12	17	17	12	17	12	17	14	14	8	8	14	17	14	12	8	8	17	8	12	14	2	2	1	2	3	2	2	2	2	2	1	1	2	2	1	2	3	2	2	3	2	2	3	3	1	2	2	2	2	2	2	2	2	2	2	2	3	2	2	2	3	1	2	10	7	7	7	7	7	7	7	7	7	1	10	7	10	7	10	10	7	10	8	8	3	8	10	8	3	3	8	8	8	8	8	8	8	8	8	3	3	8	8	10	3	10	3	3	8	8	8	8	8	3	3	10
solcap_snp_c2_42348	chr06	31.42	37517748	2	7	8	19	19	19	12	14	12	17	17	12	17	12	17	14	14	8	8	14	17	14	12	8	8	17	8	12	14	2	2	1	2	3	2	2	2	2	2	1	1	2	2	1	2	3	2	2	3	2	2	3	3	1	2	2	2	2	2	2	2	2	2	2	2	3	2	2	2	3	1	2	10	7	7	7	7	7	7	7	7	7	1	10	7	10	7	10	10	7	10	8	8	3	8	10	8	3	3	8	8	8	8	8	8	8	8	8	3	3	8	8	10	3	10	3	3	8	8	8	8	8	3	3	10
solcap_snp_c2_42351	chr06	31.5	37517993	2	7	8	19	19	19	12	14	12	17	17	12	17	12	17	14	14	8	8	14	17	14	12	8	8	17	8	12	14	2	2	1	2	3	2	2	2	2	2	1	1	2	2	1	2	3	2	2	3	2	2	3	3	1	2	2	2	2	2	2	2	2	2	2	2	3	2	2	2	3	1	2	10	7	7	7	7	7	7	7	7	7	1	10	7	10	7	10	10	7	10	8	8	3	8	10	8	3	3	8	8	8	8	8	8	8	8	8	3	3	8	8	10	3	10	3	3	8	8	8	8	8	3	3	10
solcap_snp_c2_42353	chr06	31.5	37519458	2	7	8	19	19	19	12	14	12	17	17	12	17	12	17	14	14	8	8	14	17	14	12	8	8	17	8	12	14	2	2	1	2	3	2	2	2	2	2	1	1	2	2	1	2	3	2	2	3	2	2	3	3	1	2	2	2	2	2	2	2	2	2	2	2	3	2	2	2	3	1	2	10	7	7	7	7	7	7	7	7	7	1	10	7	10	7	10	10	7	10	8	8	3	8	10	8	3	3	8	8	8	8	8	8	8	8	8	3	3	8	8	10	3	10	3	3	8	8	8	8	8	3	3	10
solcap_snp_c2_42354	chr06	31.57	37519703	2	7	8	19	19	19	12	14	12	17	17	12	17	12	17	14	14	8	8	14	17	14	12	8	8	17	8	12	14	2	2	1	2	3	2	2	2	2	2	1	1	2	2	1	2	3	2	2	3	2	2	3	3	1	2	2	2	2	2	2	2	2	2	2	2	3	2	2	2	3	1	2	10	7	7	7	7	7	7	7	7	7	1	10	7	10	7	10	10	7	10	8	8	3	8	10	8	3	3	8	8	8	8	8	8	8	8	8	3	3	8	8	10	3	10	3	3	8	8	8	8	8	3	3	10
solcap_snp_c2_42355	chr06	31.57	37519711	2	7	8	19	19	19	12	14	12	17	17	12	17	12	17	14	14	8	8	14	17	14	12	8	8	17	8	12	14	2	2	1	2	3	2	2	2	2	2	1	1	2	2	1	2	3	2	2	3	2	2	3	3	1	2	2	2	2	2	2	2	2	2	2	2	3	2	2	2	3	1	2	10	7	7	7	7	7	7	7	7	7	1	10	7	10	7	10	10	7	10	8	8	3	8	10	8	3	3	8	8	8	8	8	8	8	8	8	3	3	8	8	10	3	10	3	3	8	8	8	8	8	3	3	10
solcap_snp_c2_37603	chr06	31.64	37995332	2	7	8	19	19	19	12	14	12	17	17	12	17	12	17	14	14	8	8	14	17	14	12	8	8	17	8	12	14	2	2	1	2	3	2	2	2	2	2	1	1	2	2	1	2	3	2	2	3	2	2	3	3	1	2	2	2	2	2	2	2	2	2	2	2	3	2	2	2	3	1	2	10	7	7	7	7	7	7	7	7	7	1	10	7	10	7	10	10	7	10	8	8	3	8	10	8	3	3	8	8	8	8	8	8	8	8	8	3	3	8	8	10	3	10	3	3	8	8	8	8	8	3	3	10
solcap_snp_c2_37615	chr06	31.9	38124031	2	7	8	19	19	19	12	14	12	17	17	12	17	12	17	14	14	8	8	14	17	14	12	8	8	17	8	12	14	2	2	1	2	3	2	2	2	2	2	1	1	2	2	1	2	3	2	2	3	2	2	3	3	1	2	2	2	2	2	2	2	2	2	2	2	3	2	2	2	3	1	2	10	7	7	7	7	7	7	7	7	7	1	10	7	10	7	10	10	7	10	8	8	3	8	10	8	3	3	8	8	8	8	8	8	8	8	8	3	3	8	8	10	3	10	3	3	8	8	8	8	8	3	3	10
PotVar0104776	chr06	31.94	38374750	2	7	8	19	19	19	12	14	12	12	17	12	17	12	17	14	14	8	8	14	17	14	12	8	8	17	8	12	14	2	2	1	2	3	2	2	2	2	2	1	1	2	2	1	2	3	2	2	3	2	2	3	3	1	2	2	2	2	2	2	2	2	2	2	2	3	2	2	2	3	1	2	10	7	7	7	7	7	7	7	7	7	1	10	7	10	7	10	10	7	10	8	8	3	8	10	8	3	3	8	8	8	8	8	8	8	8	8	3	3	8	8	10	3	10	3	3	8	8	8	8	8	3	3	10
PotVar0104779	chr06	31.94	38374702	2	7	8	19	19	19	12	14	12	12	17	12	17	12	17	14	14	8	8	14	17	14	12	8	8	17	8	12	14	2	2	1	2	3	2	2	2	2	2	1	1	2	2	1	2	3	2	2	3	2	2	3	3	1	2	2	2	2	2	2	2	2	2	2	2	3	2	2	2	3	1	2	10	7	7	7	7	7	7	7	7	7	1	10	7	10	7	10	10	7	10	8	8	3	8	10	8	3	3	8	8	8	8	8	8	8	8	8	3	3	8	8	10	3	10	3	3	8	8	8	8	8	3	3	10
solcap_snp_c1_12691	chr06	31.94	38373978	2	7	8	19	19	19	12	14	12	12	17	12	17	12	17	14	14	8	8	14	17	14	12	8	8	17	8	12	14	2	2	1	2	3	2	2	2	2	2	1	1	2	2	1	2	3	2	2	3	2	2	3	3	1	2	2	2	2	2	2	2	2	2	2	2	3	2	2	2	3	1	2	10	7	7	7	7	7	7	7	7	7	1	10	7	10	7	10	10	7	10	8	8	3	8	10	8	3	3	8	8	8	8	8	8	8	8	8	3	3	8	8	10	3	10	3	3	8	8	8	8	8	3	3	10
solcap_snp_c2_37623	chr06	31.94	38149059	2	7	8	19	19	19	12	14	12	12	17	12	17	12	17	14	14	8	8	14	17	14	12	8	8	17	8	12	14	2	2	1	2	3	2	2	2	2	2	1	1	2	2	1	2	3	2	2	3	2	2	3	3	1	2	2	2	2	2	2	2	2	2	2	2	3	2	2	2	3	1	2	10	7	7	7	7	7	7	7	7	7	1	10	7	10	7	10	10	7	10	8	8	3	8	10	8	3	3	8	8	8	8	8	8	8	8	8	3	3	8	8	10	3	10	3	3	8	8	8	8	8	3	3	10
solcap_snp_c2_43093	chr06	31.94	38190540	2	7	8	19	19	19	12	14	12	12	17	12	17	12	17	14	14	8	8	14	17	14	12	8	8	17	8	12	14	2	2	1	2	3	2	2	2	2	2	1	1	2	2	1	2	3	2	2	3	2	2	3	3	1	2	2	2	2	2	2	2	2	2	2	2	3	2	2	2	3	1	2	10	7	7	7	7	7	7	7	7	7	1	10	7	10	7	10	10	7	10	8	8	3	8	10	8	3	3	8	8	8	8	8	8	8	8	8	3	3	8	8	10	3	10	3	3	8	8	8	8	8	3	3	10
solcap_snp_c2_43096	chr06	31.94	38190426	2	7	8	19	19	19	12	14	12	12	17	12	17	12	17	14	14	8	8	14	17	14	12	8	8	17	8	12	14	2	2	1	2	3	2	2	2	2	2	1	1	2	2	1	2	3	2	2	3	2	2	3	3	1	2	2	2	2	2	2	2	2	2	2	2	3	2	2	2	3	1	2	10	7	7	7	7	7	7	7	7	7	1	10	7	10	7	10	10	7	10	8	8	3	8	10	8	3	3	8	8	8	8	8	8	8	8	8	3	3	8	8	10	3	10	3	3	8	8	8	8	8	3	3	10
PotVar0104750	chr06	32.02	38375060	2	7	8	19	19	19	12	14	12	12	17	12	17	12	17	14	14	8	8	14	17	14	12	8	8	17	8	12	14	2	2	1	2	3	2	2	2	2	2	1	1	2	2	1	2	3	2	2	3	2	2	3	3	1	2	2	2	2	2	2	2	2	2	2	2	3	2	2	2	3	1	2	10	7	7	7	7	7	7	7	7	7	1	10	7	10	7	10	10	7	10	8	8	3	8	10	8	3	3	8	8	8	8	8	8	8	8	8	3	3	8	8	10	3	10	3	3	8	8	8	8	8	3	3	10
PotVar0104756	chr06	32.02	38374989	2	7	8	19	19	19	12	14	12	12	17	12	17	12	17	14	14	8	8	14	17	14	12	8	8	17	8	12	14	2	2	1	2	3	2	2	2	2	2	1	1	2	2	1	2	3	2	2	3	2	2	3	3	1	2	2	2	2	2	2	2	2	2	2	2	3	2	2	2	3	1	2	10	7	7	7	7	7	7	7	7	7	1	10	7	10	7	10	10	7	10	8	8	3	8	10	8	3	3	8	8	8	8	8	8	8	8	8	3	3	8	8	10	3	10	3	3	8	8	8	8	8	3	3	10
solcap_snp_c2_43056	chr06	32.15	38441876	2	7	8	19	19	19	12	14	12	12	17	12	17	12	17	14	14	8	8	14	17	14	12	8	8	17	8	12	14	2	2	1	2	3	2	2	2	2	2	1	1	2	2	1	2	3	2	2	3	2	2	3	3	1	2	2	2	2	2	2	2	2	2	2	2	3	2	2	2	3	1	2	10	7	7	7	7	7	7	7	7	7	1	10	7	10	7	10	10	7	10	8	8	3	8	10	8	3	3	8	8	8	8	8	8	8	8	8	3	3	8	8	10	3	10	3	3	8	8	8	8	8	3	3	10
solcap_snp_c2_43107	chr06	32.19	38476724	2	7	8	19	19	19	12	14	12	12	17	12	17	12	17	14	14	8	8	14	17	14	12	8	8	17	8	12	14	2	2	1	2	3	2	2	2	2	2	1	1	2	2	1	2	3	2	2	3	2	2	3	3	1	2	2	2	2	2	2	2	2	2	2	2	3	2	2	2	3	1	2	10	7	7	7	7	7	7	1	7	7	1	10	7	10	7	10	10	7	10	8	8	3	8	10	8	3	3	8	8	8	8	8	8	8	8	8	3	3	8	8	10	3	10	3	3	8	8	8	8	8	3	3	10
solcap_snp_c2_43109	chr06	32.19	38470208	2	7	8	19	19	19	12	14	12	12	17	12	17	12	17	14	14	8	8	14	17	14	12	8	8	17	8	12	14	2	2	1	2	3	2	2	2	2	2	1	1	2	2	1	2	3	2	2	3	2	2	3	3	1	2	2	2	2	2	2	2	2	2	2	2	3	2	2	2	3	1	2	10	7	7	7	7	7	7	1	7	7	1	10	7	10	7	10	10	7	10	8	8	3	8	10	8	3	3	8	8	8	8	8	8	8	8	8	3	3	8	8	10	3	10	3	3	8	8	8	8	8	3	3	10
solcap_snp_c2_43104	chr06	32.22	38565344	2	7	8	19	19	19	12	14	12	12	17	12	17	12	17	14	14	8	8	14	17	14	12	8	8	17	8	12	14	2	2	1	2	3	2	2	2	2	2	1	1	2	2	1	2	3	2	2	3	2	2	3	3	1	2	2	2	2	2	2	2	2	2	2	2	3	2	2	2	3	1	2	10	7	7	7	7	7	7	1	7	7	1	10	7	10	7	10	10	7	10	8	8	3	8	10	8	3	3	8	8	8	8	8	8	8	8	8	3	3	8	8	10	3	10	3	3	8	8	8	8	8	3	3	10
solcap_snp_c2_43106	chr06	32.22	38564868	2	7	8	19	19	19	12	14	12	12	17	12	17	12	17	14	14	8	8	14	17	14	12	8	8	17	8	12	14	2	2	1	2	3	2	2	2	2	2	1	1	2	2	1	2	3	2	2	3	2	2	3	3	1	2	2	2	2	2	2	2	2	2	2	2	3	2	2	2	3	1	2	10	7	7	7	7	7	7	1	7	7	1	10	7	10	7	10	10	7	10	8	8	3	8	10	8	3	3	8	8	8	8	8	8	8	8	8	3	3	8	8	10	3	10	3	3	8	8	8	8	8	3	3	10
PotVar0104638	chr06	32.39	38678912	2	7	8	19	19	19	12	14	12	12	17	12	17	12	17	14	14	8	8	14	17	14	12	8	8	17	8	12	14	2	2	1	2	3	2	2	2	2	2	1	1	2	2	1	2	3	2	2	3	2	2	3	3	1	2	2	2	2	2	2	2	2	2	2	2	3	2	2	2	3	1	2	10	7	7	7	7	7	7	1	7	7	1	10	7	10	7	10	10	7	10	8	8	3	8	10	8	3	3	8	8	8	8	8	8	8	8	8	3	3	8	8	10	3	10	3	3	8	8	8	8	8	3	3	10
PotVar0104660	chr06	32.4	38678698	2	7	8	19	19	19	12	14	12	12	17	12	17	12	17	14	14	8	8	14	17	14	12	8	8	17	8	12	14	2	2	1	2	3	2	2	2	2	2	1	1	2	2	1	2	3	2	2	3	2	2	3	3	1	2	2	2	2	2	2	2	2	2	2	2	3	2	2	2	3	1	2	10	7	7	7	7	7	7	1	7	7	1	10	7	10	7	10	10	7	10	8	8	3	8	10	8	3	3	8	8	8	8	8	8	8	8	8	3	3	8	8	10	3	10	3	3	8	8	8	8	8	3	3	10
PotVar0104703	chr06	32.4	38678175	2	7	8	19	19	19	12	14	12	12	17	12	17	12	17	14	14	8	8	14	17	14	12	8	8	17	8	12	14	2	2	1	2	3	2	2	2	2	2	1	1	2	2	1	2	3	2	2	3	2	2	3	3	1	2	2	2	2	2	2	2	2	2	2	2	3	2	2	2	3	1	2	10	7	7	7	7	7	7	1	7	7	1	10	7	10	7	10	10	7	10	8	8	3	8	10	8	3	3	8	8	8	8	8	8	8	8	8	3	3	8	8	10	3	10	3	3	8	8	8	8	8	3	3	10
PotVar0104705	chr06	32.4	38678113	2	7	8	19	19	19	12	14	12	12	17	12	17	12	17	14	14	8	8	14	17	14	12	8	8	17	8	12	14	2	2	1	2	3	2	2	2	2	2	1	1	2	2	1	2	3	2	2	3	2	2	3	3	1	2	2	2	2	2	2	2	2	2	2	2	3	2	2	2	3	1	2	10	7	7	7	7	7	7	1	7	7	1	10	7	10	7	10	10	7	10	8	8	3	8	10	8	3	3	8	8	8	8	8	8	8	8	8	3	3	8	8	10	3	10	3	3	8	8	8	8	8	3	3	10
PotVar0104712	chr06	32.4	38678017	2	7	8	19	19	19	12	14	12	12	17	12	17	12	17	14	14	8	8	14	17	14	12	8	8	17	8	12	14	2	2	1	2	3	2	2	2	2	2	1	1	2	2	1	2	3	2	2	3	2	2	3	3	1	2	2	2	2	2	2	2	2	2	2	2	3	2	2	2	3	1	2	10	7	7	7	7	7	7	1	7	7	1	10	7	10	7	10	10	7	10	8	8	3	8	10	8	3	3	8	8	8	8	8	8	8	8	8	3	3	8	8	10	3	10	3	3	8	8	8	8	8	3	3	10
solcap_snp_c2_51774	chr06	32.45	38718253	2	7	8	19	19	19	12	14	12	12	17	12	17	12	17	14	14	8	8	14	17	14	12	8	8	17	8	12	14	2	2	1	2	3	2	2	2	2	2	1	1	2	2	1	2	3	2	2	3	2	2	3	3	1	2	2	2	2	2	2	2	2	2	2	2	3	2	2	2	3	1	2	10	7	7	7	7	7	7	1	7	7	1	10	7	10	7	10	10	7	10	8	8	3	8	10	8	3	3	8	8	8	8	8	8	8	8	8	3	3	8	8	10	3	10	3	3	8	8	8	8	8	3	3	10
solcap_snp_c2_51758	chr06	32.64	38721562	2	7	8	19	19	19	12	14	12	12	17	12	17	12	17	14	14	8	8	14	17	14	12	8	8	17	8	12	14	2	2	1	2	3	2	2	2	2	2	1	1	2	2	1	2	3	2	2	3	2	2	3	3	1	2	2	2	2	2	2	2	2	2	2	2	3	2	2	2	3	1	2	10	7	7	7	7	7	7	1	7	7	1	10	7	10	7	10	10	7	10	8	8	3	8	10	8	3	3	8	8	8	8	8	8	8	8	8	3	3	8	8	10	3	10	3	3	8	8	8	8	8	3	3	10
solcap_snp_c2_51760	chr06	32.64	38721433	2	7	8	19	19	19	12	14	12	12	17	12	17	12	17	14	14	8	8	14	17	14	12	8	8	17	8	12	14	2	2	1	2	3	2	2	2	2	2	1	1	2	2	1	2	3	2	2	3	2	2	3	3	1	2	2	2	2	2	2	2	2	2	2	2	3	2	2	2	3	1	2	10	7	7	7	7	7	7	1	7	7	1	10	7	10	7	10	10	7	10	8	8	3	8	10	8	3	3	8	8	8	8	8	8	8	8	8	3	3	8	8	10	3	10	3	3	8	8	8	8	8	3	3	10
solcap_snp_c2_51761	chr06	32.65	38721245	2	7	8	19	19	19	12	14	12	12	17	12	17	12	17	14	14	8	8	14	17	14	12	8	8	17	8	12	14	2	2	1	2	3	2	2	2	2	2	1	1	2	2	1	2	3	2	2	3	2	2	3	3	1	2	2	2	2	2	2	2	2	2	2	2	3	2	2	2	3	1	2	10	7	7	7	7	7	7	1	7	7	1	10	7	10	7	10	10	7	10	8	8	3	8	10	8	3	3	8	8	8	8	8	8	8	8	8	3	3	8	8	10	3	10	3	3	8	8	8	8	8	3	3	10
solcap_snp_c2_51764	chr06	32.65	38721003	2	7	8	19	19	19	12	14	12	12	17	12	17	12	17	14	14	8	8	14	17	14	12	8	8	17	8	12	14	2	2	1	2	3	2	2	2	2	2	1	1	2	2	1	2	3	2	2	3	2	2	3	3	1	2	2	2	2	2	2	2	2	2	2	2	3	2	2	2	3	1	2	10	7	7	7	7	7	7	1	7	7	1	10	7	10	7	10	10	7	10	8	8	3	8	10	8	3	3	8	8	8	8	8	8	8	8	8	3	3	8	8	10	3	10	3	3	8	8	8	8	8	3	3	10
solcap_snp_c2_51768	chr06	32.65	38720652	2	7	8	19	19	19	12	14	12	12	17	12	17	12	17	14	14	8	8	14	17	14	12	8	8	17	8	12	14	2	2	1	2	3	2	2	2	2	2	1	1	2	2	1	2	3	2	2	3	2	2	3	3	1	2	2	2	2	2	2	2	2	2	2	2	3	2	2	2	3	1	2	10	7	7	7	7	7	7	1	7	7	1	10	7	10	7	10	10	7	10	8	8	3	8	10	8	3	3	8	8	8	8	8	8	8	8	8	3	3	8	8	10	3	10	3	3	8	8	8	8	8	3	3	10
solcap_snp_c2_51769	chr06	32.65	38720597	2	7	8	19	19	19	12	14	12	12	17	12	17	12	17	14	14	8	8	14	17	14	12	8	8	17	8	12	14	2	2	1	2	3	2	2	2	2	2	1	1	2	2	1	2	3	2	2	3	2	2	3	3	1	2	2	2	2	2	2	2	2	2	2	2	3	2	2	2	3	1	2	10	7	7	7	7	7	7	1	7	7	1	10	7	10	7	10	10	7	10	8	8	3	8	10	8	3	3	8	8	8	8	8	8	8	8	8	3	3	8	8	10	3	10	3	3	8	8	8	8	8	3	3	10
solcap_snp_c2_51771	chr06	32.66	38720155	2	7	8	19	19	19	12	14	12	12	17	12	17	12	17	14	14	8	8	14	17	14	12	8	8	17	8	12	14	2	2	1	2	3	2	2	2	2	2	1	1	2	2	1	2	3	2	2	3	2	2	3	3	1	2	2	2	2	2	2	2	2	2	2	2	3	2	2	2	3	1	2	10	7	7	7	7	7	7	1	7	7	1	10	7	10	7	10	10	7	10	8	8	3	8	10	8	3	3	8	8	8	8	8	8	8	8	8	3	3	8	8	10	3	10	3	3	8	8	8	8	8	3	3	10
solcap_snp_c2_51756	chr06	32.77	38722322	2	7	8	19	19	19	12	14	12	12	17	12	17	12	17	14	14	8	8	14	17	14	12	8	8	17	8	12	14	2	2	1	2	3	2	2	2	2	2	1	1	2	2	1	2	3	2	2	3	2	2	3	3	1	2	2	2	2	2	2	2	2	2	2	2	3	2	2	2	3	1	2	10	7	7	7	7	7	7	1	7	7	1	10	7	10	7	10	10	7	10	8	8	3	8	10	8	3	3	8	8	8	8	8	8	8	8	8	3	3	8	8	10	3	10	3	3	8	8	8	8	8	3	3	10
solcap_snp_c2_56059	chr06	32.88	38800602	2	7	8	19	19	19	12	14	12	12	17	12	17	12	17	14	14	8	8	14	17	14	12	8	8	17	8	12	14	2	2	1	2	3	2	2	2	2	2	1	1	2	2	1	2	3	2	2	3	2	2	3	3	1	2	2	2	2	2	2	2	2	2	2	2	3	2	2	2	3	1	2	10	7	7	7	7	7	7	1	7	7	1	10	7	10	7	10	10	7	10	8	8	3	8	10	8	3	3	8	8	8	8	8	8	8	8	8	3	3	8	8	10	3	10	3	3	8	8	8	8	8	3	3	10
solcap_snp_c1_15233	chr06	33.25	38841475	2	7	8	19	19	19	12	14	12	12	17	12	17	12	17	14	14	8	8	14	17	14	12	8	8	17	8	12	14	2	2	1	2	3	2	2	2	2	2	1	1	2	2	1	2	3	2	2	3	2	2	3	3	1	2	2	2	2	2	2	2	2	2	2	2	3	2	2	2	3	1	2	10	7	7	7	7	7	7	1	7	7	1	10	7	10	7	10	10	7	10	8	8	3	8	10	8	3	3	8	8	8	8	8	8	8	8	8	3	3	8	8	10	3	10	3	3	8	8	8	8	8	3	3	10
solcap_snp_c2_54220	chr06	33.59	38962875	2	7	8	19	19	19	12	14	12	12	17	12	17	12	17	14	14	8	8	14	17	14	12	8	8	17	8	12	14	2	2	1	2	3	2	2	2	2	2	1	1	2	2	1	2	3	2	2	3	2	2	3	3	1	2	2	2	2	2	2	2	2	2	2	2	2	2	2	2	2	1	2	10	7	7	7	7	7	7	1	7	7	1	10	7	10	7	10	10	7	10	8	8	3	8	10	8	3	3	8	8	8	8	8	8	8	8	8	3	3	8	8	10	3	10	3	3	8	8	8	8	8	3	3	10
PotVar0133873	chr06	33.96	39217384	2	7	8	19	19	19	12	14	12	12	17	12	17	12	17	14	14	8	8	14	17	14	12	8	8	17	8	12	14	2	2	1	2	3	2	2	2	2	2	1	1	2	2	1	2	3	2	2	3	2	2	3	3	1	2	2	2	2	2	2	2	2	2	2	2	2	2	2	2	2	1	2	10	7	7	7	7	7	7	1	7	7	1	10	7	10	7	10	10	7	10	8	8	3	8	10	8	3	3	8	8	8	8	8	8	8	8	8	3	3	8	8	10	3	10	3	3	8	8	8	8	8	3	3	10
PotVar0133875	chr06	33.97	39217259	2	7	8	19	19	19	12	14	12	12	17	12	17	12	17	14	14	8	8	14	17	14	12	8	8	17	8	12	14	2	2	1	2	3	2	2	2	2	2	1	1	2	2	1	2	3	2	2	3	2	2	3	3	1	2	2	2	2	2	2	2	2	2	2	2	2	2	2	2	2	1	2	10	7	7	7	7	7	7	1	7	7	1	10	7	10	7	10	10	7	10	8	8	3	8	10	8	3	3	8	8	8	8	8	8	8	8	8	3	3	8	8	10	3	10	3	3	8	8	8	8	8	3	3	10
PotVar0133907	chr06	33.97	39216749	2	7	8	19	19	19	12	14	12	12	17	12	17	12	17	14	14	8	8	14	17	14	12	8	8	17	8	12	14	2	2	1	2	3	2	2	2	2	2	1	1	2	2	1	2	3	2	2	3	2	2	3	3	1	2	2	2	2	2	2	2	2	2	2	2	2	2	2	2	2	1	2	10	7	7	7	7	7	7	1	7	7	1	10	7	10	7	10	10	7	10	8	8	3	8	10	8	3	3	8	8	8	8	8	8	8	8	8	3	3	8	8	10	3	10	3	3	8	8	8	8	8	3	3	10
PotVar0133914	chr06	33.97	39216628	2	7	8	19	19	19	12	14	12	12	17	12	17	12	17	14	14	8	8	14	17	14	12	8	8	17	8	12	14	2	2	1	2	3	2	2	2	2	2	1	1	2	2	1	2	3	2	2	3	2	2	3	3	1	2	2	2	2	2	2	2	2	2	2	2	2	2	2	2	2	1	2	10	7	7	7	7	7	7	1	7	7	1	10	7	10	7	10	10	7	10	8	8	3	8	10	8	3	3	8	8	8	8	8	8	8	8	8	3	3	8	8	10	3	10	3	3	8	8	8	8	8	3	3	10
PotVar0133938	chr06	33.98	39216319	2	7	8	19	19	19	12	14	12	12	17	12	17	12	17	14	14	8	8	14	17	14	12	8	8	17	8	12	14	2	2	1	2	3	2	2	2	2	2	1	1	2	2	1	2	3	2	2	3	2	2	3	3	1	2	2	2	2	2	2	2	2	2	2	2	2	2	2	2	2	1	2	10	7	7	7	7	7	7	1	7	7	1	10	7	10	7	10	10	7	10	8	8	3	8	10	8	3	3	8	8	8	8	8	8	8	8	8	3	3	8	8	10	3	10	3	3	8	8	8	8	8	3	3	10
solcap_snp_c2_33302	chr06	33.98	39246255	2	7	8	19	19	19	12	14	12	12	17	12	17	12	17	14	14	8	8	14	17	14	12	8	8	17	8	12	14	2	2	1	2	3	2	2	2	2	2	1	1	2	2	1	2	3	2	2	3	2	2	3	3	1	2	2	2	2	2	2	2	2	2	2	2	2	2	2	2	2	1	2	10	7	7	7	7	7	7	1	7	7	1	10	7	10	7	10	10	7	10	8	8	3	8	10	8	3	3	8	8	8	8	8	8	8	8	8	3	3	8	8	10	3	10	3	3	8	8	8	8	8	3	3	10
solcap_snp_c2_33314	chr06	33.99	39255329	2	7	8	19	19	19	12	14	12	12	17	12	17	12	17	14	14	8	8	14	17	14	12	8	8	17	8	12	14	2	2	1	2	3	2	2	2	2	2	1	1	2	2	1	2	3	2	2	3	2	2	3	3	1	2	2	2	2	2	2	2	2	2	2	2	2	2	2	2	2	1	2	10	7	7	7	7	7	7	1	7	7	1	10	7	10	7	10	10	7	10	8	8	3	8	10	8	3	3	8	8	8	8	8	8	8	8	8	3	3	8	8	10	3	10	3	3	8	8	8	8	8	3	3	10
solcap_snp_c2_33364	chr06	34	39282345	2	7	8	19	19	19	12	14	12	12	17	12	17	12	17	14	14	8	8	14	17	14	12	8	8	17	8	12	14	2	2	1	2	3	2	2	2	2	2	1	1	2	2	1	2	3	2	2	3	2	2	3	3	1	2	2	2	2	2	2	2	2	2	2	2	2	2	2	2	2	1	2	10	7	7	7	7	7	7	1	7	7	1	10	7	10	7	10	10	7	10	8	8	3	8	10	8	3	3	8	8	8	8	8	8	8	8	8	3	3	8	8	10	3	10	3	3	8	8	8	8	8	3	3	10
solcap_snp_c2_33365	chr06	34.01	39282354	2	7	8	19	19	19	12	14	12	12	17	12	17	12	17	14	14	8	8	14	17	14	12	8	8	17	8	12	14	2	2	1	2	3	2	2	2	2	2	1	1	2	2	1	2	3	2	2	3	2	2	3	3	1	2	2	2	2	2	2	2	2	2	2	2	2	2	2	2	2	1	2	10	7	7	7	7	7	7	1	7	7	1	10	7	10	7	10	10	7	10	8	8	3	8	10	8	3	3	8	8	8	8	8	8	8	8	8	3	3	8	8	10	3	10	3	3	8	8	8	8	8	3	3	10
solcap_snp_c2_33372	chr06	34.02	39239561	2	7	8	19	19	19	12	14	12	12	17	12	17	12	17	14	14	8	8	14	17	14	12	8	8	17	8	12	14	2	2	1	2	3	2	2	2	2	2	1	1	2	2	1	2	3	2	2	3	2	2	3	3	1	2	2	2	2	2	2	2	2	2	2	2	2	2	2	2	2	1	2	10	7	7	7	7	7	7	1	7	7	1	10	7	10	7	10	10	7	10	8	8	3	8	10	8	3	3	8	8	8	8	8	8	8	8	8	3	3	8	8	10	3	10	3	3	8	8	8	8	8	3	3	10
solcap_snp_c2_57892	chr06	34.03	39217405	2	7	8	19	19	19	12	14	12	12	17	12	17	12	17	14	14	8	8	14	17	14	12	8	8	17	8	12	14	2	2	1	2	3	2	2	2	2	2	1	1	2	2	1	2	3	2	2	3	2	2	3	3	1	2	2	2	2	2	2	2	2	2	2	2	2	2	2	2	2	1	2	10	7	7	7	7	7	7	1	7	7	1	10	7	10	7	10	10	7	10	8	8	3	8	10	8	3	3	8	8	8	8	8	8	8	8	8	3	3	8	8	10	3	10	3	3	8	8	8	8	8	3	3	10
PotVar0054883	chr06	35.75	39581505	2	7	8	19	19	19	12	14	12	12	17	12	17	12	17	14	14	8	8	14	17	14	12	8	8	20	8	12	14	2	3	1	2	3	2	2	2	2	2	1	1	2	2	1	2	3	2	2	3	2	2	3	3	1	2	2	2	2	2	2	2	2	2	2	2	2	2	2	2	2	1	2	10	7	7	7	7	7	7	1	7	7	1	10	7	10	7	10	10	7	10	8	8	3	8	10	8	3	3	8	8	8	8	8	8	8	8	8	3	3	8	8	10	3	10	8	3	8	8	8	8	10	3	3	10
PotVar0054938	chr06	35.8	39580553	2	7	8	19	19	19	12	14	12	12	17	12	17	12	17	14	14	8	8	14	17	14	12	8	8	20	8	12	14	2	3	1	2	3	2	2	2	2	2	1	1	2	2	1	2	3	2	2	3	2	2	3	3	1	2	2	2	2	2	2	2	2	2	2	2	2	2	2	2	2	1	2	10	7	7	7	7	7	7	1	7	7	1	10	7	10	7	10	10	7	10	8	8	3	8	10	8	3	3	8	8	8	8	8	8	8	8	8	3	3	8	8	10	3	10	8	3	8	8	8	8	10	3	3	10
solcap_snp_c2_33354	chr06	35.87	39709833	2	7	8	19	19	19	12	14	12	12	17	12	17	12	17	14	14	8	8	14	17	14	12	8	8	20	8	12	14	2	3	1	2	3	2	2	2	2	2	1	1	2	2	1	2	3	2	2	3	2	2	3	3	1	2	2	2	2	2	2	2	2	2	2	2	2	2	2	2	2	1	2	10	7	7	7	7	7	7	1	7	7	1	10	7	10	7	10	10	7	10	8	8	3	8	10	8	3	3	8	8	8	8	8	8	8	8	8	3	3	8	8	10	3	10	8	3	8	8	8	8	10	3	3	10
solcap_snp_c2_51480	chr06	36.26	39963042	2	7	8	19	19	19	12	14	12	12	17	12	17	12	17	14	14	8	8	14	17	14	12	8	8	20	8	12	14	2	3	1	2	3	2	2	2	2	2	1	1	2	2	1	2	3	2	2	3	2	2	3	3	1	2	2	2	2	2	2	2	2	2	2	2	2	2	2	2	2	1	2	10	7	7	7	7	7	7	1	7	7	1	10	7	10	7	10	10	7	10	8	8	3	8	10	8	3	3	8	8	8	8	8	8	8	8	8	3	3	8	8	10	3	10	8	3	8	8	8	8	10	3	3	10
solcap_snp_c2_31585	chr06	36.8	40204258	2	7	8	19	19	19	12	14	12	12	17	12	17	12	17	14	14	8	8	14	17	14	12	8	8	20	8	12	14	2	3	1	2	3	2	2	1	2	2	1	1	2	2	1	2	3	2	2	3	2	2	3	3	1	2	2	2	2	2	2	2	2	2	2	2	2	2	2	2	2	1	3	10	7	7	7	7	7	7	1	7	7	1	10	7	10	7	10	10	7	10	8	8	3	8	10	8	3	3	8	8	8	8	8	8	8	8	8	3	3	8	8	10	3	10	8	3	8	8	8	8	10	3	3	10
solcap_snp_c2_31586	chr06	36.83	40213241	2	7	8	19	19	19	12	14	12	12	17	12	17	12	17	14	14	8	8	14	17	14	12	8	8	20	8	12	14	2	3	1	2	3	2	2	1	2	2	1	1	2	2	1	2	3	2	2	3	2	2	3	3	1	2	2	2	2	2	2	2	2	2	2	2	2	2	2	2	2	1	3	10	7	7	7	7	7	7	1	7	7	1	10	7	10	7	10	10	7	10	8	8	3	8	10	8	3	3	8	8	8	8	8	8	8	8	8	3	3	8	8	10	3	10	8	3	8	8	8	8	10	3	3	10
solcap_snp_c2_31592	chr06	37.2	40214123	2	7	8	19	19	19	12	14	12	12	17	12	17	12	17	14	14	8	8	14	17	14	12	8	8	20	8	12	14	2	3	1	2	3	2	2	1	2	2	1	1	2	2	1	2	3	2	2	3	2	2	3	3	1	2	2	2	2	2	2	2	2	2	2	2	2	2	2	2	2	1	3	10	7	7	7	7	7	7	1	7	7	1	10	7	10	7	10	10	7	10	8	8	3	8	10	8	3	3	8	8	8	8	8	8	8	8	8	3	3	8	8	10	3	10	8	3	8	8	8	8	10	3	3	10
solcap_snp_c2_31600	chr06	37.24	40292423	2	7	8	19	19	19	12	14	12	12	17	12	17	12	17	14	14	8	8	14	17	14	12	8	8	20	8	12	14	2	3	1	2	3	2	2	1	2	2	1	1	2	2	1	2	3	2	2	3	2	2	3	3	1	2	2	2	2	2	2	2	2	2	2	2	2	2	2	2	2	1	3	10	7	7	7	7	7	7	1	7	7	1	10	7	10	7	10	10	7	10	8	8	3	8	10	8	3	3	8	8	8	8	8	8	8	8	8	3	3	8	8	10	3	10	8	3	8	8	8	8	10	3	3	10
solcap_snp_c2_31605	chr06	37.24	40298310	2	7	8	19	19	19	12	14	12	12	17	12	17	12	17	14	14	8	8	14	17	14	12	8	8	20	8	12	14	2	3	1	2	3	2	2	1	2	2	1	1	2	2	1	2	3	2	2	3	2	2	3	3	1	2	2	2	2	2	2	2	2	2	2	2	2	2	2	2	2	1	3	10	7	7	7	7	7	7	1	7	7	1	10	7	10	7	10	10	7	10	8	8	3	8	10	8	3	3	8	8	8	8	8	8	8	8	8	3	3	8	8	10	3	10	8	3	8	8	8	8	10	3	3	10
solcap_snp_c2_31648	chr06	38.24	40584682	2	7	8	19	19	19	12	14	12	12	17	12	17	12	17	14	14	8	8	14	17	14	12	8	8	20	8	12	14	2	3	1	2	3	2	2	1	2	2	1	1	2	2	1	2	3	2	2	3	2	2	3	3	1	2	2	2	2	2	2	2	2	2	2	2	2	2	2	2	2	1	3	10	7	7	7	7	7	7	1	7	7	1	10	7	10	7	10	10	7	10	8	8	3	8	10	8	3	3	8	8	8	8	8	10	8	8	8	3	3	8	8	10	3	10	8	3	8	8	8	8	10	3	3	10
solcap_snp_c2_40239	chr06	38.89	40713429	2	7	8	19	19	19	12	14	12	12	17	12	17	12	17	14	14	8	8	14	17	14	12	8	8	20	8	12	14	2	3	1	2	3	2	2	1	2	2	1	1	2	2	1	2	3	2	2	3	2	2	3	3	1	2	2	2	2	2	2	2	2	2	2	2	2	2	2	2	2	2	3	10	7	7	7	7	7	7	1	7	7	1	10	7	10	7	10	10	7	10	8	8	3	8	10	8	3	3	8	8	8	8	8	10	8	8	8	3	3	8	8	10	3	10	8	3	8	8	8	8	10	3	3	10
solcap_snp_c2_40242	chr06	38.92	40713090	2	7	8	19	19	19	12	14	12	12	17	12	17	12	17	14	14	8	8	14	17	14	12	8	8	20	8	12	14	2	3	1	2	3	2	2	1	2	2	1	1	2	2	1	2	3	2	2	3	2	2	3	3	1	2	2	2	2	2	2	2	2	2	2	2	2	2	2	2	2	2	3	10	7	7	7	7	7	7	1	7	7	1	10	7	10	7	10	10	7	10	8	8	3	8	10	8	3	3	8	8	8	8	8	10	8	8	8	3	3	8	8	10	3	10	8	3	8	8	8	8	10	3	3	10
solcap_snp_c2_40266	chr06	39.7	41068789	2	7	8	19	19	19	12	14	12	12	17	12	17	12	17	14	14	8	8	14	17	14	12	8	8	20	8	12	14	2	3	1	2	3	2	2	1	2	2	1	1	2	2	1	2	3	2	2	3	2	2	3	3	1	2	2	2	2	2	2	2	2	2	2	2	2	2	2	2	2	2	3	10	7	7	7	7	7	7	1	7	7	1	10	7	10	7	10	10	7	10	8	8	3	8	10	8	3	3	8	8	8	8	8	10	8	8	8	3	3	8	8	10	3	10	8	3	8	8	8	8	10	3	3	10
solcap_snp_c2_40260	chr06	40.65	41088204	2	7	8	19	19	19	12	14	12	12	17	14	17	12	17	14	14	8	8	14	17	14	12	8	8	20	8	12	14	2	3	1	2	3	2	2	1	2	2	1	1	2	2	1	2	3	2	2	3	2	2	3	3	1	2	2	2	2	2	2	2	2	2	2	2	2	2	2	2	2	2	3	10	7	7	7	7	7	7	1	7	7	1	10	7	10	7	10	10	7	10	8	8	3	8	10	8	3	3	8	8	8	8	8	10	8	8	8	3	3	8	8	10	3	10	8	3	8	8	8	8	10	3	3	10
solcap_snp_c2_45833	chr06	41.15	41373255	2	7	8	19	19	19	12	14	12	12	17	14	17	12	17	14	14	8	8	14	17	14	12	8	8	20	8	12	14	2	3	1	2	3	2	2	1	2	2	1	1	2	2	1	2	3	2	2	3	2	2	3	3	1	2	2	2	2	2	2	2	2	2	2	2	2	2	2	2	2	2	3	10	7	7	7	7	7	7	1	7	7	1	10	7	10	7	10	10	7	10	8	8	3	8	10	8	3	3	8	8	8	8	8	10	8	8	8	3	3	8	8	10	3	10	8	3	8	8	8	8	10	3	3	10
solcap_snp_c2_45837	chr06	41.8	41393567	2	7	8	19	19	19	12	14	12	12	17	14	17	12	17	14	14	8	8	14	17	14	12	8	8	20	8	12	14	2	3	1	2	3	2	2	1	2	2	1	1	2	2	1	2	3	2	2	3	2	2	3	3	1	2	2	2	2	2	2	2	2	2	2	2	2	2	2	2	2	2	3	10	7	7	7	7	7	7	1	7	7	1	10	7	10	7	10	10	7	10	8	8	3	8	10	8	3	3	8	8	8	8	8	10	8	8	8	3	3	8	8	10	3	10	8	3	8	8	8	8	10	3	3	10
solcap_snp_c2_52391	chr06	42.12	41548290	2	7	8	19	19	19	12	14	12	12	17	14	17	12	17	14	14	8	8	14	17	14	12	8	8	20	8	12	14	2	3	1	2	3	2	2	1	2	2	1	1	2	2	1	2	3	2	2	3	2	2	3	3	1	2	2	2	2	2	2	2	2	2	2	2	2	2	2	2	2	2	3	10	7	7	7	7	7	7	1	7	7	1	10	7	10	7	10	10	7	10	8	8	3	8	10	8	3	3	8	8	8	8	8	10	8	8	8	3	3	8	8	10	3	10	8	3	8	8	8	8	10	3	3	10
solcap_snp_c2_48886	chr06	42.7	41725672	2	7	8	19	19	19	12	14	12	12	17	14	17	12	17	14	14	8	8	14	17	14	12	8	8	20	8	12	14	2	3	1	2	3	2	2	1	2	2	1	1	2	2	1	2	3	2	2	3	2	2	3	3	1	2	2	2	2	2	2	2	2	2	2	2	2	2	2	2	2	2	3	10	7	7	7	7	7	7	1	7	7	1	10	7	10	7	10	10	7	10	8	8	3	8	10	8	3	3	8	8	8	8	8	10	8	8	8	3	3	8	8	10	3	10	8	3	8	10	8	8	10	3	3	10
PotVar0087343	chr06	43.04	41896993	2	7	8	19	19	19	12	14	12	12	17	14	17	12	17	14	14	8	8	14	17	14	12	8	8	20	8	12	14	2	3	1	2	3	2	2	1	2	2	1	1	2	2	1	2	3	2	2	3	2	2	3	3	1	2	2	2	2	2	2	2	2	2	2	2	2	2	2	2	2	2	3	10	7	7	7	7	7	7	1	7	7	1	10	7	10	7	10	10	7	10	8	8	3	8	10	8	3	3	8	8	8	8	8	10	8	8	8	3	3	8	8	10	3	10	8	3	8	10	8	8	10	8	3	10
PotVar0087356	chr06	43.42	41897236	2	7	8	19	19	19	12	14	12	12	17	14	17	12	17	14	14	8	8	14	17	14	12	8	8	20	8	12	14	2	3	1	2	3	2	2	1	2	2	1	1	2	2	1	2	3	2	2	3	2	2	3	3	1	2	2	2	2	2	2	2	2	2	2	2	2	2	2	2	2	2	3	10	7	7	7	7	7	7	1	7	7	1	10	7	10	7	10	10	7	10	8	8	3	8	10	8	3	3	8	8	8	8	8	10	8	8	8	3	3	8	8	10	3	10	8	3	8	10	8	8	10	8	3	10
PotVar0087395	chr06	43.43	41997433	2	7	8	19	19	19	12	14	12	12	17	14	17	12	17	14	14	8	8	14	17	14	12	8	8	20	8	12	14	2	3	1	2	3	2	2	1	2	2	1	1	2	2	1	2	3	2	2	3	2	2	3	3	1	2	2	2	2	2	2	2	2	2	2	2	2	2	2	2	2	2	3	10	7	7	7	7	7	7	1	7	7	1	10	7	10	7	10	10	7	10	8	8	3	8	10	8	3	3	8	8	8	8	8	10	8	8	8	3	3	8	8	10	3	10	8	3	8	10	8	8	10	8	3	10
PotVar0087396	chr06	43.44	41997467	2	7	8	19	19	19	12	14	12	12	17	14	17	12	17	14	14	8	8	14	17	14	12	8	8	20	8	12	14	2	3	1	2	3	2	2	1	2	2	1	1	2	2	1	2	3	2	2	3	2	2	3	3	1	2	2	2	2	2	2	2	2	2	2	2	2	2	2	2	2	2	3	10	7	7	7	7	7	7	1	7	7	1	10	7	10	7	10	10	7	10	8	8	3	8	10	8	3	3	8	8	8	8	8	10	8	8	8	3	3	8	8	10	3	10	8	3	8	10	8	8	10	8	3	10
PotVar0087403	chr06	43.44	41997570	2	7	8	19	19	19	12	14	12	12	17	14	17	12	17	14	14	8	8	14	17	14	12	8	8	20	8	12	14	2	3	1	2	3	2	2	1	2	2	1	1	2	2	1	2	3	2	2	3	2	2	3	3	1	2	2	2	2	2	2	2	2	2	2	2	2	2	2	2	2	2	3	10	7	7	7	7	7	7	1	7	7	1	10	7	10	7	10	10	7	10	8	8	3	8	10	8	3	3	8	8	8	8	8	10	8	8	8	3	3	8	8	10	3	10	8	3	8	10	8	8	10	8	3	10
solcap_snp_c2_55083	chr06	43.44	41898260	2	7	8	19	19	19	12	14	12	12	17	14	17	12	17	14	14	8	8	14	17	14	12	8	8	20	8	12	14	2	3	1	2	3	2	2	1	2	2	1	1	2	2	1	2	3	2	2	3	2	2	3	3	1	2	2	2	2	2	2	2	2	2	2	2	2	2	2	2	2	2	3	10	7	7	7	7	7	7	1	7	7	1	10	7	10	7	10	10	7	10	8	8	3	8	10	8	3	3	8	8	8	8	8	10	8	8	8	3	3	8	8	10	3	10	8	3	8	10	8	8	10	8	3	10
solcap_snp_c2_54029	chr06	43.45	42010850	2	7	8	19	19	19	12	14	12	12	17	14	17	12	17	14	14	8	8	14	17	14	12	8	8	20	8	12	14	2	3	1	2	3	2	2	1	2	2	1	1	2	2	1	2	3	2	2	3	2	2	3	3	1	2	2	2	2	2	2	2	2	2	2	2	2	2	2	2	2	2	3	10	7	7	7	7	7	7	1	7	7	1	10	7	10	7	10	10	7	10	8	8	3	8	10	8	3	3	8	8	8	8	8	10	8	8	8	3	3	8	8	10	3	10	8	3	8	10	8	8	10	8	3	10
solcap_snp_c2_49048	chr06	43.48	42439580	2	7	8	19	19	19	12	14	12	12	17	14	17	12	17	14	14	8	8	14	17	14	12	8	8	20	8	12	14	2	3	1	2	3	2	2	1	2	2	1	1	2	2	1	2	3	2	2	3	2	2	3	3	1	2	2	2	2	2	2	2	2	2	2	2	2	2	2	2	2	2	3	10	7	7	7	7	7	7	1	7	7	1	10	7	10	7	10	10	7	10	8	8	3	8	10	8	3	3	8	8	8	8	8	10	8	8	8	3	3	8	8	10	3	10	8	3	8	10	8	8	10	8	3	10
solcap_snp_c2_49052	chr06	43.48	42439999	2	7	8	19	19	19	12	14	12	12	17	14	17	12	17	14	14	8	8	14	17	14	12	8	8	20	8	12	14	2	3	1	2	3	2	2	1	2	2	1	1	2	2	1	2	3	2	2	3	2	2	3	3	1	2	2	2	2	2	2	2	2	2	2	2	2	2	2	2	2	2	3	10	7	7	7	7	7	7	1	7	7	1	10	7	10	7	10	10	7	10	8	8	3	8	10	8	3	3	8	8	8	8	8	10	8	8	8	3	3	8	8	10	3	10	8	3	8	10	8	8	10	8	3	10
PotVar0127254	chr06	43.69	43078976	2	7	8	19	19	19	12	14	12	12	17	14	17	12	17	14	14	8	8	14	17	14	12	8	8	20	8	12	14	2	3	1	2	3	2	2	1	2	2	1	1	2	2	1	2	3	2	2	3	2	2	3	3	1	2	2	2	2	2	2	2	2	2	2	2	2	2	2	2	2	2	3	10	7	7	7	7	7	7	1	7	7	1	10	7	10	7	10	10	7	10	8	8	3	8	10	8	3	3	8	8	8	8	8	10	8	8	8	3	3	8	8	10	3	10	8	3	8	10	8	8	10	8	3	10
PotVar0127264	chr06	43.69	43078853	2	7	8	19	19	19	12	14	12	12	17	14	17	12	17	14	14	8	8	14	17	14	12	8	8	20	8	12	14	2	3	1	2	3	2	2	1	2	2	1	1	2	2	1	2	3	2	2	3	2	2	3	3	1	2	2	2	2	2	2	2	2	2	2	2	2	2	2	2	2	2	3	10	7	7	7	7	7	7	1	7	7	1	10	7	10	7	10	10	7	10	8	8	3	8	10	8	3	3	8	8	8	8	8	10	8	8	8	3	3	8	8	10	3	10	8	3	8	10	8	8	10	8	3	10
PotVar0127273	chr06	43.69	43078719	2	7	8	19	19	19	12	14	12	12	17	14	17	12	17	14	14	8	8	14	17	14	12	8	8	20	8	12	14	2	3	1	2	3	2	2	1	2	2	1	1	2	2	1	2	3	2	2	3	2	2	3	3	1	2	2	2	2	2	2	2	2	2	2	2	2	2	2	2	2	2	3	10	7	7	7	7	7	7	1	7	7	1	10	7	10	7	10	10	7	10	8	8	3	8	10	8	3	3	8	8	8	8	8	10	8	8	8	3	3	8	8	10	3	10	8	3	8	10	8	8	10	8	3	10
PotVar0127275	chr06	43.69	43078652	2	7	8	19	19	19	12	14	12	12	17	14	17	12	17	14	14	8	8	14	17	14	12	8	8	20	8	12	14	2	3	1	2	3	2	2	1	2	2	1	1	2	2	1	2	3	2	2	3	2	2	3	3	1	2	2	2	2	2	2	2	2	2	2	2	2	2	2	2	2	2	3	10	7	7	7	7	7	7	1	7	7	1	10	7	10	7	10	10	7	10	8	8	3	8	10	8	3	3	8	8	8	8	8	10	8	8	8	3	3	8	8	10	3	10	8	3	8	10	8	8	10	8	3	10
PotVar0127277	chr06	43.69	43078619	2	7	8	19	19	19	12	14	12	12	17	14	17	12	17	14	14	8	8	14	17	14	12	8	8	20	8	12	14	2	3	1	2	3	2	2	1	2	2	1	1	2	2	1	2	3	2	2	3	2	2	3	3	1	2	2	2	2	2	2	2	2	2	2	2	2	2	2	2	2	2	3	10	7	7	7	7	7	7	1	7	7	1	10	7	10	7	10	10	7	10	8	8	3	8	10	8	3	3	8	8	8	8	8	10	8	8	8	3	3	8	8	10	3	10	8	3	8	10	8	8	10	8	3	10
PotVar0127317	chr06	43.7	43078124	2	7	8	19	19	19	12	14	12	12	17	14	17	12	17	14	14	8	8	14	17	14	12	8	8	20	8	12	14	2	3	1	2	3	2	2	1	2	2	1	1	2	2	1	2	3	2	2	3	2	2	3	3	1	2	2	2	2	2	2	2	2	2	2	2	2	2	2	2	2	2	3	10	7	7	7	7	7	7	1	7	7	1	10	7	10	7	10	10	7	10	8	8	3	8	10	8	3	3	8	8	8	8	8	10	8	8	8	3	3	8	8	10	3	10	8	3	8	10	8	8	10	8	3	10
PotVar0127327	chr06	43.7	43077909	2	7	8	19	19	19	12	14	12	12	17	14	17	12	17	14	14	8	8	14	17	14	12	8	8	20	8	12	14	2	3	1	2	3	2	2	1	2	2	1	1	2	2	1	2	3	2	2	3	2	2	3	3	1	2	2	2	2	2	2	2	2	2	2	2	2	2	2	2	2	2	3	10	7	7	7	7	7	7	1	7	7	1	10	7	10	7	10	10	7	10	8	8	3	8	10	8	3	3	8	8	8	8	8	10	8	8	8	3	3	8	8	10	3	10	8	3	8	10	8	8	10	8	3	10
PotVar0127329	chr06	43.7	43077885	2	7	8	19	19	19	12	14	12	12	17	14	17	12	17	14	14	8	8	14	17	14	12	8	8	20	8	12	14	2	3	1	2	3	2	2	1	2	2	1	1	2	2	1	2	3	2	2	3	2	2	3	3	1	2	2	2	2	2	2	2	2	2	2	2	2	2	2	2	2	2	3	10	7	7	7	7	7	7	1	7	7	1	10	7	10	7	10	10	7	10	8	8	3	8	10	8	3	3	8	8	8	8	8	10	8	8	8	3	3	8	8	10	3	10	8	3	8	10	8	8	10	8	3	10
PotVar0127332	chr06	43.7	43077788	2	7	8	19	19	19	12	14	12	12	17	14	17	12	17	14	14	8	8	14	17	14	12	8	8	20	8	12	14	2	3	1	2	3	2	2	1	2	2	1	1	2	2	1	2	3	2	2	3	2	2	3	3	1	2	2	2	2	2	2	2	2	2	2	2	2	2	2	2	2	2	3	10	7	7	7	7	7	7	1	7	7	1	10	7	10	7	10	10	7	10	8	8	3	8	10	8	3	3	8	8	8	8	8	10	8	8	8	3	3	8	8	10	3	10	8	3	8	10	8	8	10	8	3	10
PotVar0127363	chr06	43.7	43077336	2	7	8	19	19	19	12	14	12	12	17	14	17	12	17	14	14	8	8	14	17	14	12	8	8	20	8	12	14	2	3	1	2	3	2	2	1	2	2	1	1	2	2	1	2	3	2	2	3	2	2	3	3	1	2	2	2	2	2	2	2	2	2	2	2	2	2	2	2	2	2	3	10	7	7	7	7	7	7	1	7	7	1	10	7	10	7	10	10	7	10	8	8	3	8	10	8	3	3	8	8	8	8	8	10	8	8	8	3	3	8	8	10	3	10	8	3	8	10	8	8	10	8	3	10
PotVar0127365	chr06	43.7	43077298	2	7	8	19	19	19	12	14	12	12	17	14	17	12	17	14	14	8	8	14	17	14	12	8	8	20	8	12	14	2	3	1	2	3	2	2	1	2	2	1	1	2	2	1	2	3	2	2	3	2	2	3	3	1	2	2	2	2	2	2	2	2	2	2	2	2	2	2	2	2	2	3	10	7	7	7	7	7	7	1	7	7	1	10	7	10	7	10	10	7	10	8	8	3	8	10	8	3	3	8	8	8	8	8	10	8	8	8	3	3	8	8	10	3	10	8	3	8	10	8	8	10	8	3	10
PotVar0127370	chr06	43.7	43077146	2	7	8	19	19	19	12	14	12	12	17	14	17	12	17	14	14	8	8	14	17	14	12	8	8	20	8	12	14	2	3	1	2	3	2	2	1	2	2	1	1	2	2	1	2	3	2	2	3	2	2	3	3	1	2	2	2	2	2	2	2	2	2	2	2	2	2	2	2	2	2	3	10	7	7	7	7	7	7	1	7	7	1	10	7	10	7	10	10	7	10	8	8	3	8	10	8	3	3	8	8	8	8	8	10	8	8	8	3	3	8	8	10	3	10	8	3	8	10	8	8	10	8	3	10
solcap_snp_c2_43135	chr06	43.7	43072183	2	7	8	19	19	19	12	14	12	12	17	14	17	12	17	14	14	8	8	14	17	14	12	8	8	20	8	12	14	2	3	1	2	3	2	2	1	2	2	1	1	2	2	1	2	3	2	2	3	2	2	3	3	1	2	2	2	2	2	2	2	2	2	2	2	2	2	2	2	2	2	3	10	7	7	7	7	7	7	1	7	7	1	10	7	10	7	10	10	7	10	8	8	3	8	10	8	3	3	8	8	8	8	8	10	8	8	8	3	3	8	8	10	3	10	8	3	8	10	8	8	10	8	3	10
solcap_snp_c2_57014	chr06	43.7	43192590	2	7	8	19	19	19	12	14	12	12	17	14	17	12	17	14	14	8	8	14	17	14	12	8	8	20	8	12	14	2	3	1	2	3	2	2	1	2	2	1	1	2	2	1	2	3	2	2	3	2	2	3	3	1	2	2	2	2	2	2	2	2	2	2	2	2	2	2	2	2	2	3	10	7	7	7	7	7	7	1	7	7	1	10	7	10	7	10	10	7	10	8	8	3	8	10	8	3	3	8	8	8	8	8	10	8	8	8	3	3	8	8	10	3	10	8	3	8	10	8	8	10	8	3	10
solcap_snp_c2_57015	chr06	43.71	43192614	2	7	8	19	19	19	12	14	12	12	17	14	17	12	17	14	14	8	8	14	17	14	12	8	8	20	8	12	14	2	3	1	2	3	2	2	1	2	2	1	1	2	2	1	2	3	2	2	3	2	2	3	3	1	2	2	2	2	2	2	2	2	2	2	2	2	2	2	2	2	2	3	10	7	7	7	7	7	7	1	7	7	1	10	7	10	7	10	10	7	10	8	8	3	8	10	8	3	3	8	8	8	8	8	10	8	8	8	3	3	8	8	10	3	10	8	3	8	10	8	8	10	8	3	10
solcap_snp_c2_57016	chr06	43.71	43194926	2	7	8	19	19	19	12	14	12	12	17	14	17	12	17	14	14	8	8	14	17	14	12	8	8	20	8	12	14	2	3	1	2	3	2	2	1	2	2	1	1	2	2	1	2	3	2	2	3	2	2	3	3	1	2	2	2	2	2	2	2	2	2	2	2	2	2	2	2	2	2	3	10	7	7	7	7	7	7	1	7	7	1	10	7	10	7	10	10	7	10	8	8	3	8	10	8	3	3	8	8	8	8	8	10	8	8	8	3	3	8	8	10	3	10	8	3	8	10	8	8	10	8	3	10
PotVar0127225	chr06	43.83	43204212	2	7	8	19	19	19	12	14	12	12	17	14	17	12	17	14	14	8	8	14	17	14	12	8	8	20	8	12	14	2	3	1	2	3	2	2	1	2	2	1	1	2	2	1	2	3	2	2	3	2	2	3	3	1	2	2	2	2	2	2	2	2	2	2	2	2	2	2	2	2	2	3	10	7	7	7	7	7	7	1	7	7	1	10	7	10	7	10	10	7	10	8	8	3	8	10	8	3	3	8	8	8	8	8	10	8	8	8	3	3	8	8	10	3	10	8	3	8	10	8	8	10	8	3	10
solcap_snp_c1_12696	chr06	43.84	43225875	2	7	8	19	19	19	12	14	12	12	17	14	17	12	17	14	14	8	8	14	17	14	12	8	8	20	8	12	14	2	3	1	2	3	2	2	1	2	2	1	1	2	2	1	2	3	2	2	3	2	2	3	3	1	2	2	2	2	2	2	2	2	2	2	2	2	2	2	2	2	2	3	10	7	7	7	7	7	7	1	7	7	1	10	7	10	7	10	10	7	10	8	8	3	8	10	8	3	3	8	8	8	8	8	10	8	8	8	3	3	8	8	10	3	10	8	3	8	10	8	8	10	8	3	10
solcap_snp_c1_12697	chr06	43.84	43255910	2	7	8	19	19	19	12	14	12	12	17	14	17	12	17	14	14	8	8	14	17	14	12	8	8	20	8	12	14	2	3	1	2	3	2	2	1	2	2	1	1	2	2	1	2	3	2	2	3	2	2	3	3	1	2	2	2	2	2	2	2	2	2	2	2	2	2	2	2	2	2	3	10	7	7	7	7	7	7	1	7	7	1	10	7	10	7	10	10	7	10	8	8	3	8	10	8	3	3	8	8	8	8	8	10	8	8	8	3	3	8	8	10	3	10	8	3	8	10	8	8	10	8	3	10
solcap_snp_c2_43121	chr06	43.84	43263139	2	7	8	19	19	19	12	14	12	12	17	14	17	12	17	14	14	8	8	14	17	14	12	8	8	20	8	12	14	2	3	1	2	3	2	2	1	2	2	1	1	2	2	1	2	3	2	2	3	2	2	3	3	1	2	2	2	2	2	2	2	2	2	2	2	2	2	2	2	2	2	3	10	7	7	7	7	7	7	1	7	7	1	10	7	10	7	10	10	7	10	8	8	3	8	10	8	3	3	8	8	8	8	8	10	8	8	8	3	3	8	8	10	3	10	8	3	8	10	8	8	10	8	3	10
solcap_snp_c2_43123	chr06	43.84	43263385	2	7	8	19	19	19	12	14	12	12	17	14	17	12	17	14	14	8	8	14	17	14	12	8	8	20	8	12	14	2	3	1	2	3	2	2	1	2	2	1	1	2	2	1	2	3	2	2	3	2	2	3	3	1	2	2	2	2	2	2	2	2	2	2	2	2	2	2	2	2	2	3	10	7	7	7	7	7	7	1	7	7	1	10	7	10	7	10	10	7	10	8	8	3	8	10	8	3	3	8	8	8	8	8	10	8	8	8	3	3	8	8	10	3	10	8	3	8	10	8	8	10	8	3	10
PotVar0127165	chr06	43.87	43309329	2	7	8	19	19	19	12	14	12	12	17	14	17	12	17	14	14	8	8	14	17	14	12	8	8	20	8	12	14	2	3	1	2	3	2	2	1	2	2	1	1	2	2	1	2	3	2	2	3	2	2	3	3	1	2	2	2	2	2	2	2	2	2	2	2	2	2	2	2	2	2	3	10	7	7	7	7	7	7	1	7	7	1	10	7	10	7	10	10	7	10	8	8	3	8	10	8	3	3	8	8	8	8	8	10	8	8	8	3	3	8	8	10	3	10	8	3	8	10	8	8	10	8	3	10
PotVar0127173	chr06	43.87	43309196	2	7	8	19	19	19	12	14	12	12	17	14	17	12	17	14	14	8	8	14	17	14	12	8	8	20	8	12	14	2	3	1	2	3	2	2	1	2	2	1	1	2	2	1	2	3	2	2	3	2	2	3	3	1	2	2	2	2	2	2	2	2	2	2	2	2	2	2	2	2	2	3	10	7	7	7	7	7	7	1	7	7	1	10	7	10	7	10	10	7	10	8	8	3	8	10	8	3	3	8	8	8	8	8	10	8	8	8	3	3	8	8	10	3	10	8	3	8	10	8	8	10	8	3	10
PotVar0127196	chr06	43.87	43308709	2	7	8	19	19	19	12	14	12	12	17	14	17	12	17	14	14	8	8	14	17	14	12	8	8	20	8	12	14	2	3	1	2	3	2	2	1	2	2	1	1	2	2	1	2	3	2	2	3	2	2	3	3	1	2	2	2	2	2	2	2	2	2	2	2	2	2	2	2	2	2	3	10	7	7	7	7	7	7	1	7	7	1	10	7	10	7	10	10	7	10	8	8	3	8	10	8	3	3	8	8	8	8	8	10	8	8	8	3	3	8	8	10	3	10	8	3	8	10	8	8	10	8	3	10
PotVar0127210	chr06	43.87	43308456	2	7	8	19	19	19	12	14	12	12	17	14	17	12	17	14	14	8	8	14	17	14	12	8	8	20	8	12	14	2	3	1	2	3	2	2	1	2	2	1	1	2	2	1	2	3	2	2	3	2	2	3	3	1	2	2	2	2	2	2	2	2	2	2	2	2	2	2	2	2	2	3	10	7	7	7	7	7	7	1	7	7	1	10	7	10	7	10	10	7	10	8	8	3	8	10	8	3	3	8	8	8	8	8	10	8	8	8	3	3	8	8	10	3	10	8	3	8	10	8	8	10	8	3	10
PotVar0127215	chr06	43.87	43308365	2	7	8	19	19	19	12	14	12	12	17	14	17	12	17	14	14	8	8	14	17	14	12	8	8	20	8	12	14	2	3	1	2	3	2	2	1	2	2	1	1	2	2	1	2	3	2	2	3	2	2	3	3	1	2	2	2	2	2	2	2	2	2	2	2	2	2	2	2	2	2	3	10	7	7	7	7	7	7	1	7	7	1	10	7	10	7	10	10	7	10	8	8	3	8	10	8	3	3	8	8	8	8	8	10	8	8	8	3	3	8	8	10	3	10	8	3	8	10	8	8	10	8	3	10
solcap_snp_c2_43124	chr06	43.87	43272379	2	7	8	19	19	19	12	14	12	12	17	14	17	12	17	14	14	8	8	14	17	14	12	8	8	20	8	12	14	2	3	1	2	3	2	2	1	2	2	1	1	2	2	1	2	3	2	2	3	2	2	3	3	1	2	2	2	2	2	2	2	2	2	2	2	2	2	2	2	2	2	3	10	7	7	7	7	7	7	1	7	7	1	10	7	10	7	10	10	7	10	8	8	3	8	10	8	3	3	8	8	8	8	8	10	8	8	8	3	3	8	8	10	3	10	8	3	8	10	8	8	10	8	3	10
PotVar0127100	chr06	43.9	43314072	2	7	8	19	19	19	12	14	12	12	17	14	17	12	17	14	14	8	8	14	17	14	12	8	8	20	8	12	14	2	3	1	2	3	2	2	1	2	2	1	1	2	2	1	2	3	2	2	3	2	2	3	3	1	2	2	2	2	2	2	2	2	2	2	2	2	2	2	2	2	2	3	10	7	7	7	7	7	7	1	7	7	1	10	7	10	7	10	10	7	10	8	8	3	8	10	8	3	3	8	8	8	8	8	10	8	8	8	3	3	8	8	10	3	10	8	3	8	10	8	8	10	8	3	10
PotVar0127131	chr06	43.9	43309944	2	7	8	19	19	19	12	14	12	12	17	14	17	12	17	14	14	8	8	14	17	14	12	8	8	20	8	12	14	2	3	1	2	3	2	2	1	2	2	1	1	2	2	1	2	3	2	2	3	2	2	3	3	1	2	2	2	2	2	2	2	2	2	2	2	2	2	2	2	2	2	3	10	7	7	7	7	7	7	1	7	7	1	10	7	10	7	10	10	7	10	8	8	3	8	10	8	3	3	8	8	8	8	8	10	8	8	8	3	3	8	8	10	3	10	8	3	8	10	8	8	10	8	3	10
PotVar0127137	chr06	43.9	43309862	2	7	8	19	19	19	12	14	12	12	17	14	17	12	17	14	14	8	8	14	17	14	12	8	8	20	8	12	14	2	3	1	2	3	2	2	1	2	2	1	1	2	2	1	2	3	2	2	3	2	2	3	3	1	2	2	2	2	2	2	2	2	2	2	2	2	2	2	2	2	2	3	10	7	7	7	7	7	7	1	7	7	1	10	7	10	7	10	10	7	10	8	8	3	8	10	8	3	3	8	8	8	8	8	10	8	8	8	3	3	8	8	10	3	10	8	3	8	10	8	8	10	8	3	10
solcap_snp_c2_43127	chr06	43.91	43316136	2	7	8	19	19	19	12	14	12	12	17	14	17	12	17	14	14	8	8	14	17	14	12	8	8	20	8	12	14	2	3	1	2	3	2	2	1	2	2	1	1	2	2	1	2	3	2	2	3	2	2	3	3	1	2	2	2	2	2	2	2	2	2	2	2	2	2	2	2	2	2	3	10	7	7	7	7	7	7	1	7	7	1	10	7	10	7	10	10	7	10	8	8	3	8	10	8	3	3	8	8	8	8	8	10	8	8	8	3	3	8	8	10	3	10	8	3	8	10	8	8	10	8	3	10
solcap_snp_c2_57408	chr06	44.11	43521871	2	7	8	19	19	19	12	14	12	12	17	14	17	12	17	14	14	8	8	14	17	14	12	8	8	20	8	12	14	2	3	1	2	3	2	2	1	2	2	1	1	2	2	1	2	3	2	2	3	2	2	3	3	1	2	2	2	2	2	2	2	2	2	2	2	2	2	2	2	2	2	3	10	7	7	7	7	7	7	1	7	7	1	10	7	10	7	10	10	7	10	8	8	3	8	10	8	3	3	8	8	8	8	8	10	8	8	8	3	3	8	8	10	3	10	8	3	8	10	8	8	10	8	3	10
solcap_snp_c2_57409	chr06	44.12	43521882	2	7	8	19	19	19	12	14	12	12	17	14	17	12	17	14	14	8	8	14	17	14	12	8	8	20	8	12	14	2	3	1	2	3	2	2	1	2	2	1	1	2	2	1	2	3	2	2	3	2	2	3	3	1	2	2	2	2	2	2	2	2	2	2	2	2	2	2	2	2	2	3	10	7	7	7	7	7	7	1	7	7	1	10	7	10	7	10	10	7	10	8	8	3	8	10	8	3	3	8	8	8	8	8	10	8	8	8	3	3	8	8	10	3	10	8	3	8	10	8	8	10	8	3	10
solcap_snp_c2_57412	chr06	44.14	43522911	2	7	8	19	19	19	12	14	12	12	17	14	17	12	17	14	14	8	8	14	17	14	12	8	8	20	8	12	14	2	3	1	2	3	2	2	1	2	2	1	1	2	2	1	2	3	2	2	3	2	2	3	3	1	2	2	2	2	2	2	2	2	2	2	2	2	2	2	2	2	2	3	10	7	7	7	7	7	7	1	7	7	1	10	7	10	7	10	10	7	10	8	8	3	8	10	8	3	3	8	8	8	8	8	10	8	8	8	3	3	8	8	10	3	10	8	3	8	10	8	8	10	8	3	10
solcap_snp_c1_11275	chr06	44.57	43572827	2	7	8	19	19	19	12	14	12	12	17	14	17	12	17	14	14	8	8	14	17	14	12	8	8	20	8	12	14	2	3	1	2	3	2	2	1	2	2	1	1	2	2	1	2	3	2	2	3	2	2	3	3	1	2	2	2	2	2	2	2	2	2	2	2	2	2	2	2	2	2	3	10	7	7	7	7	7	7	1	7	7	1	10	7	10	7	10	10	7	10	8	8	3	8	10	8	3	3	8	8	8	8	8	10	8	8	8	3	3	8	8	10	3	10	8	3	8	10	8	8	10	8	3	10
solcap_snp_c2_37766	chr06	44.58	43548611	2	7	8	19	19	19	12	14	12	12	17	14	17	12	17	14	14	8	8	14	17	14	12	8	8	20	8	12	14	2	3	1	2	3	2	2	1	2	2	1	1	2	2	1	2	3	2	2	3	2	2	3	3	1	2	2	2	2	2	2	2	2	2	2	2	2	2	2	2	2	2	3	10	7	7	7	7	7	7	1	7	7	1	10	7	10	7	10	10	7	10	8	8	3	8	10	8	3	3	8	8	8	8	8	10	8	8	8	3	3	8	8	10	3	10	8	3	8	10	8	8	10	8	3	10
solcap_snp_c2_37783	chr06	44.58	43572594	2	7	8	19	19	19	12	14	12	12	17	14	17	12	17	14	14	8	8	14	17	14	12	8	8	20	8	12	14	2	3	1	2	3	2	2	1	2	2	1	1	2	2	1	2	3	2	2	3	2	2	3	3	1	2	2	2	2	2	2	2	2	2	2	2	2	2	2	2	2	2	3	10	7	7	7	7	7	7	1	7	7	1	10	7	10	7	10	10	7	10	8	8	3	8	10	8	3	3	8	8	8	8	8	10	8	8	8	3	3	8	8	10	3	10	8	3	8	10	8	8	10	8	3	10
solcap_snp_c1_11276	chr06	44.61	43606400	2	7	8	19	19	19	12	14	12	12	17	14	17	12	17	14	14	8	8	14	17	14	12	8	8	20	8	12	14	2	3	1	2	3	2	2	1	2	2	1	1	2	2	1	2	3	2	2	3	2	2	3	3	1	2	2	2	2	2	2	2	2	2	2	2	2	2	2	2	2	2	3	10	7	7	7	7	7	7	1	7	7	1	10	7	10	7	10	10	7	10	8	8	3	8	10	8	3	3	8	8	8	8	8	10	8	8	8	3	3	8	8	10	3	10	8	3	8	10	8	8	10	8	3	10
PotVar0119420	chr06	44.72	43717005	2	7	8	19	19	19	12	14	12	12	17	14	17	12	17	14	14	8	8	14	17	14	12	8	8	20	8	12	14	2	3	1	2	3	2	2	1	2	2	1	1	2	2	1	2	3	2	2	3	2	2	3	3	1	2	2	2	2	2	2	2	2	2	2	2	2	2	2	2	2	2	3	10	7	7	7	7	7	7	1	7	7	1	10	7	10	7	10	10	7	10	8	8	3	8	10	8	3	3	8	8	8	8	8	10	8	8	8	3	3	8	8	10	3	10	8	3	8	10	8	8	10	8	3	10
PotVar0119435	chr06	44.72	43717260	2	7	8	19	19	19	12	14	12	12	17	14	17	12	17	14	14	8	8	14	17	14	12	8	8	20	8	12	14	2	3	1	2	3	2	2	1	2	2	1	1	2	2	1	2	3	2	2	3	2	2	3	3	1	2	2	2	2	2	2	2	2	2	2	2	2	2	2	2	2	2	3	10	7	7	7	7	7	7	1	7	7	1	10	7	10	7	10	10	7	10	8	8	3	8	10	8	3	3	8	8	8	8	8	10	8	8	8	3	3	8	8	10	3	10	8	3	8	10	8	8	10	8	3	10
solcap_snp_c2_37759	chr06	44.72	43702337	2	7	8	19	19	19	12	14	12	12	17	14	17	12	17	14	14	8	8	14	17	14	12	8	8	20	8	12	14	2	3	1	2	3	2	2	1	2	2	1	1	2	2	1	2	3	2	2	3	2	2	3	3	1	2	2	2	2	2	2	2	2	2	2	2	2	2	2	2	2	2	3	10	7	7	7	7	7	7	1	7	7	1	10	7	10	7	10	10	7	10	8	8	3	8	10	8	3	3	8	8	8	8	8	10	8	8	8	3	3	8	8	10	3	10	8	3	8	10	8	8	10	8	3	10
PotVar0119445	chr06	44.86	43717362	2	7	8	19	19	19	12	14	12	12	17	14	17	12	17	14	14	8	8	14	17	14	12	8	8	20	8	12	14	2	3	1	2	3	2	2	1	2	2	1	1	2	2	1	2	3	2	2	3	2	2	3	3	1	2	2	2	2	2	2	2	2	2	2	2	2	2	2	2	2	2	3	10	7	7	7	7	7	7	1	7	7	1	10	7	10	7	10	10	7	10	8	8	3	8	8	8	3	3	8	8	8	8	8	10	8	8	8	3	3	8	8	10	3	10	8	3	8	10	8	8	10	8	3	10
PotVar0119498	chr06	44.86	43718348	2	7	8	19	19	19	12	14	12	12	17	14	17	12	17	14	14	8	8	14	17	14	12	8	8	20	8	12	14	2	3	1	2	3	2	2	1	2	2	1	1	2	2	1	2	3	2	2	3	2	2	3	3	1	2	2	2	2	2	2	2	2	2	2	2	2	2	2	2	2	2	3	10	7	7	7	7	7	7	1	7	7	1	10	7	10	7	10	10	7	10	8	8	3	8	8	8	3	3	8	8	8	8	8	10	8	8	8	3	3	8	8	10	3	10	8	3	8	10	8	8	10	8	3	10
solcap_snp_c2_37762	chr06	44.86	43726076	2	7	8	19	19	19	12	14	12	12	17	14	17	12	17	14	14	8	8	14	17	14	12	8	8	20	8	12	14	2	3	1	2	3	2	2	1	2	2	1	1	2	2	1	2	3	2	2	3	2	2	3	3	1	2	2	2	2	2	2	2	2	2	2	2	2	2	2	2	2	2	3	10	7	7	7	7	7	7	1	7	7	1	10	7	10	7	10	10	7	10	8	8	3	8	8	8	3	3	8	8	8	8	8	10	8	8	8	3	3	8	8	10	3	10	8	3	8	10	8	8	10	8	3	10
solcap_snp_c2_37774	chr06	44.88	43770084	2	7	8	19	19	19	12	14	12	12	17	14	17	12	17	14	14	8	8	14	17	14	12	8	8	20	8	12	14	2	3	1	2	3	2	2	1	2	2	1	1	2	2	1	2	3	2	2	3	2	2	3	3	1	2	2	2	2	2	2	2	2	2	2	2	2	2	2	2	2	2	3	10	7	7	7	7	7	7	1	7	7	1	10	7	10	7	10	10	7	10	8	8	3	8	8	8	3	3	8	8	8	8	8	10	8	8	8	3	3	8	8	10	3	10	8	3	8	10	8	8	10	8	3	10
solcap_snp_c2_52767	chr06	44.88	44065451	2	7	8	19	19	19	12	14	12	12	17	14	17	12	17	14	14	8	8	14	17	14	12	8	8	20	8	12	14	2	3	1	2	3	2	2	1	2	2	1	1	2	2	1	2	3	2	2	3	2	2	3	3	1	2	2	2	2	2	2	2	2	2	2	2	2	2	2	2	2	2	3	10	7	7	7	7	7	7	1	7	7	1	10	7	10	7	10	10	7	10	8	8	3	8	8	8	3	3	8	8	8	8	8	10	8	8	8	3	3	8	8	10	3	10	8	3	8	10	8	8	10	8	3	10
solcap_snp_c2_52768	chr06	44.89	44071036	2	7	8	19	19	19	12	14	12	12	17	14	17	12	17	14	14	8	8	14	17	14	12	8	8	20	8	12	14	2	3	1	2	3	2	2	1	2	2	1	1	2	2	1	2	3	2	2	3	2	2	3	3	1	2	2	2	2	2	2	2	2	2	2	2	2	2	2	2	2	2	3	10	7	7	7	7	7	7	1	7	7	1	10	7	10	7	10	10	7	10	8	8	3	8	8	8	3	3	8	8	8	8	8	10	8	8	8	3	3	8	8	10	3	10	8	3	8	10	8	8	10	8	3	10
solcap_snp_c2_39626	chr06	45.05	44275185	2	7	8	19	19	19	12	14	12	12	17	14	17	12	17	14	14	8	8	14	17	14	12	8	8	20	8	12	14	2	3	1	2	3	2	2	1	2	2	1	1	2	2	1	2	3	2	2	3	2	2	3	3	1	2	2	2	2	2	2	2	2	2	2	2	2	2	2	2	2	2	3	10	7	7	7	7	7	7	1	7	7	1	10	7	10	7	10	10	7	10	8	8	3	8	8	8	3	3	8	8	8	8	8	10	8	8	8	3	3	8	8	10	3	10	8	3	8	10	8	8	10	8	3	10
solcap_snp_c2_39627	chr06	45.06	44278334	2	7	8	19	19	19	12	14	12	12	17	14	17	12	17	14	14	8	8	14	17	14	12	8	8	20	8	12	14	2	3	1	2	3	2	2	1	2	2	1	1	2	2	1	2	3	2	2	3	2	2	3	3	1	2	2	2	2	2	2	2	2	2	2	2	2	2	2	2	2	2	3	10	7	7	7	7	7	7	1	7	7	1	10	7	10	7	10	10	7	10	8	8	3	8	8	8	3	3	8	8	8	8	8	10	8	8	8	3	3	8	8	10	3	10	8	3	8	10	8	8	10	8	3	10
solcap_snp_c2_39576	chr06	45.15	44304392	2	7	8	19	19	19	12	14	12	12	17	14	17	12	17	14	14	8	8	14	17	14	12	8	8	20	8	12	14	2	3	1	2	3	2	2	1	2	2	1	1	2	2	1	2	3	2	2	3	2	2	3	3	1	2	2	2	2	2	2	2	2	2	2	2	2	2	2	2	2	2	3	10	7	7	7	7	7	7	1	7	7	1	10	7	10	7	10	10	7	10	8	8	3	8	8	8	3	3	8	8	8	8	8	10	8	8	8	3	3	8	8	10	3	10	8	3	8	10	8	8	10	8	3	10
solcap_snp_c2_57172	chr06	45.15	44452072	2	7	8	19	19	19	12	14	12	12	17	14	17	12	17	14	14	8	8	14	17	14	12	8	8	20	8	12	14	2	3	1	2	3	2	2	1	2	2	1	1	2	2	1	2	3	2	2	3	2	2	3	3	1	2	2	2	2	2	2	2	2	2	2	2	2	2	2	2	2	2	3	10	7	7	7	7	7	7	1	7	7	1	10	7	10	7	10	10	7	10	8	8	3	8	8	8	3	3	8	8	8	8	8	10	8	8	8	3	3	8	8	10	3	10	8	3	8	10	8	8	10	8	3	10
solcap_snp_c2_53053	chr06	45.31	44536307	2	7	8	19	19	19	12	14	12	12	17	14	17	12	17	14	14	8	8	14	17	14	12	8	8	20	8	12	14	2	3	1	2	3	2	2	1	2	2	1	1	2	2	1	2	3	2	2	3	2	2	3	3	1	2	2	2	2	2	2	2	2	2	2	2	2	2	2	2	2	2	3	10	7	7	7	7	7	7	1	7	7	1	10	7	10	7	10	10	7	10	8	8	3	8	8	8	3	3	8	8	8	8	8	10	8	8	8	3	3	8	8	10	8	10	8	3	8	10	8	8	10	8	3	10
solcap_snp_c2_53055	chr06	45.32	44496474	2	7	8	19	19	19	12	14	12	12	17	14	17	12	17	14	14	8	8	14	17	14	12	8	8	20	8	12	14	2	3	1	2	3	2	2	1	2	2	1	1	2	2	1	2	3	2	2	3	2	2	3	3	1	2	2	2	2	2	2	2	2	2	2	2	2	2	2	2	2	2	3	10	7	7	7	7	7	7	1	7	7	1	10	7	10	7	10	10	7	10	8	8	3	8	8	8	3	3	8	8	8	8	8	10	8	8	8	3	3	8	8	10	8	10	8	3	8	10	8	8	10	8	3	10
solcap_snp_c2_49883	chr06	45.6	44583202	2	7	8	19	19	19	12	14	12	12	17	14	17	12	17	14	14	8	8	14	17	14	12	8	8	17	12	12	14	2	3	1	2	3	2	2	1	2	2	1	1	2	2	1	2	3	2	2	3	2	2	3	3	1	2	2	2	2	2	2	2	2	2	2	2	2	2	2	2	2	2	3	10	7	7	7	7	7	7	1	7	7	1	10	7	10	7	10	10	7	10	8	8	3	8	8	8	3	3	8	8	8	8	8	10	8	8	8	3	3	8	8	10	8	10	8	3	8	10	8	8	10	8	3	10
solcap_snp_c2_49885	chr06	45.7	44688191	2	7	8	19	19	19	12	14	12	12	17	14	17	12	17	14	14	8	8	14	17	14	12	8	8	17	12	12	14	2	3	1	2	3	2	2	1	2	2	1	1	2	2	1	2	3	2	2	3	2	2	3	3	1	2	2	2	2	2	2	2	2	2	2	2	2	2	2	2	2	2	3	10	7	7	7	7	7	7	1	7	7	1	10	7	10	7	10	10	7	10	8	8	3	8	8	8	3	3	8	8	8	8	8	10	8	8	8	3	3	8	8	10	8	10	8	3	8	10	8	8	10	8	3	10
solcap_snp_c2_47775	chr06	45.87	44928176	2	7	8	19	19	19	12	14	12	12	17	14	17	12	17	14	14	8	8	14	17	14	12	14	8	17	12	12	14	2	3	1	2	3	2	2	1	2	2	1	1	2	2	1	2	3	2	2	3	2	2	3	3	1	2	2	2	2	2	2	2	2	2	2	2	2	2	2	2	2	2	3	10	7	7	7	7	7	7	1	7	7	1	10	7	10	7	10	10	7	10	8	8	3	8	8	8	3	3	8	8	8	8	8	10	8	8	8	3	3	8	8	10	8	10	8	3	8	10	8	8	10	8	3	10
solcap_snp_c1_12051	chr06	45.98	44992815	2	7	8	19	19	19	12	14	12	12	17	14	17	12	17	14	14	8	8	14	17	14	12	14	8	17	12	12	14	2	3	1	2	3	2	2	1	2	2	1	1	2	2	1	2	3	2	2	3	2	2	3	3	1	2	2	2	2	2	2	2	2	2	2	2	2	2	2	2	2	2	3	10	7	7	7	7	7	7	1	7	7	1	10	7	10	7	10	10	7	10	8	8	3	8	8	8	3	3	8	8	10	8	8	10	8	8	8	3	3	8	8	10	8	10	8	3	8	10	8	8	10	8	3	10
solcap_snp_c2_47484	chr06	46.46	45154702	2	7	8	19	19	19	12	14	12	12	17	14	17	12	12	14	14	8	8	14	17	14	12	14	8	17	12	12	14	2	3	1	2	3	2	2	1	2	2	1	1	2	2	1	2	3	2	2	3	2	2	3	3	1	2	2	2	2	2	2	2	2	2	2	2	2	2	2	2	2	2	3	10	7	7	7	7	7	7	1	7	7	1	10	7	10	7	10	10	7	10	8	8	3	8	8	8	3	3	8	8	10	8	8	10	8	8	8	3	3	8	8	10	8	10	8	3	8	10	8	8	10	8	3	10
solcap_snp_c2_47495	chr06	46.48	45230371	2	7	8	19	19	19	12	14	12	12	17	14	17	12	12	14	14	8	8	14	17	14	12	14	8	17	12	12	14	2	3	1	2	3	2	2	1	2	2	1	1	2	2	1	2	3	2	2	3	2	2	3	3	1	2	2	2	2	2	2	2	2	2	2	2	2	2	2	2	2	2	3	10	7	7	7	7	7	7	1	7	7	1	10	7	10	7	10	10	7	10	8	8	3	8	8	8	3	3	8	8	10	8	8	10	8	8	8	3	3	8	8	10	8	10	8	3	8	10	8	8	10	8	3	10
solcap_snp_c2_56132	chr06	46.51	45313185	2	7	8	19	19	19	12	14	12	12	17	14	17	12	12	14	14	8	8	14	17	14	12	14	8	17	12	12	14	2	3	1	2	3	2	2	1	2	2	1	1	2	2	1	2	3	2	2	3	2	2	3	3	1	2	2	2	2	2	2	2	2	2	2	2	2	2	2	2	2	2	3	10	7	7	7	7	7	7	1	7	7	1	10	7	10	7	10	10	7	10	8	8	3	8	8	8	3	3	8	8	10	8	8	10	8	8	8	3	3	8	8	10	8	10	8	3	8	10	8	8	10	8	3	10
solcap_snp_c2_36123	chr06	49.12	45575928	2	7	8	19	19	19	12	14	12	12	17	14	17	12	12	14	14	8	8	14	17	14	20	14	8	17	12	12	14	2	3	1	2	3	2	2	1	2	2	1	1	2	2	1	2	3	2	2	3	2	1	3	3	1	2	2	2	2	2	2	2	2	2	2	2	2	2	2	2	1	2	3	10	7	7	7	7	7	7	1	7	7	1	10	7	10	7	10	10	7	10	8	8	3	8	8	8	3	12	8	8	10	8	8	10	8	8	8	12	3	8	8	10	8	10	8	3	8	10	8	8	10	8	3	10
solcap_snp_c2_25959	chr06	51.12	46071065	2	7	8	19	19	19	12	14	12	12	17	14	17	12	12	14	14	8	8	14	17	14	20	14	12	17	12	12	14	2	3	1	2	3	2	2	1	2	2	1	1	2	2	1	2	3	2	2	3	2	1	3	3	1	2	2	2	2	2	2	2	2	2	2	2	2	2	2	2	1	2	3	10	10	7	7	7	7	10	1	7	7	1	10	7	10	7	10	10	7	15	12	12	3	12	12	12	3	12	12	8	15	12	12	15	12	12	12	12	3	12	12	15	12	12	12	3	12	15	12	12	15	12	3	15
solcap_snp_c1_8136	chr06	51.78	46145065	2	7	8	19	19	19	12	14	12	12	17	14	17	12	12	14	14	8	8	14	17	14	20	14	12	17	12	12	14	2	3	1	2	3	2	2	1	2	2	1	1	2	2	1	2	3	2	2	3	2	1	3	3	1	2	2	2	2	2	2	2	2	2	2	2	2	2	2	2	1	2	3	10	10	7	7	7	7	10	1	7	7	1	10	7	10	7	10	10	7	15	12	12	3	12	12	12	3	12	12	12	15	12	12	15	12	12	12	12	3	12	12	15	12	12	12	3	12	15	12	12	15	12	3	15
solcap_snp_c2_25926	chr06	51.8	46293014	2	7	8	19	19	19	12	14	12	12	17	14	17	12	12	14	14	8	8	14	17	14	20	14	12	17	12	12	14	2	3	1	2	3	2	2	1	2	2	1	1	2	2	1	2	3	2	2	3	2	1	3	3	1	2	2	2	2	2	2	2	2	2	2	2	2	2	2	2	1	2	3	10	10	7	7	7	7	10	1	7	7	1	10	7	10	7	10	10	7	15	12	12	3	12	12	12	3	12	12	12	15	12	12	15	12	12	12	12	3	12	12	15	12	12	12	3	12	15	12	12	15	12	3	15
solcap_snp_c2_25929	chr06	51.8	46292217	2	7	8	19	19	19	12	14	12	12	17	14	17	12	12	14	14	8	8	14	17	14	20	14	12	17	12	12	14	2	3	1	2	3	2	2	1	2	2	1	1	2	2	1	2	3	2	2	3	2	1	3	3	1	2	2	2	2	2	2	2	2	2	2	2	2	2	2	2	1	2	3	10	10	7	7	7	7	10	1	7	7	1	10	7	10	7	10	10	7	15	12	12	3	12	12	12	3	12	12	12	15	12	12	15	12	12	12	12	3	12	12	15	12	12	12	3	12	15	12	12	15	12	3	15
solcap_snp_c1_8131	chr06	51.87	46308306	2	7	8	19	19	19	12	14	12	12	17	14	17	12	12	14	14	8	8	14	17	14	20	14	12	17	12	12	14	2	3	1	2	3	2	2	1	2	2	1	1	2	2	1	2	3	2	2	3	2	1	3	3	1	2	2	2	2	2	2	2	2	2	2	2	2	2	2	2	1	2	3	10	10	7	7	7	7	10	1	7	7	1	10	7	10	7	10	10	7	15	12	12	3	12	12	12	3	12	12	12	15	12	12	15	12	12	12	12	3	12	12	15	12	12	12	3	12	15	12	12	15	12	3	15
solcap_snp_c2_25925	chr06	51.87	46295146	2	7	8	19	19	19	12	14	12	12	17	14	17	12	12	14	14	8	8	14	17	14	20	14	12	17	12	12	14	2	3	1	2	3	2	2	1	2	2	1	1	2	2	1	2	3	2	2	3	2	1	3	3	1	2	2	2	2	2	2	2	2	2	2	2	2	2	2	2	1	2	3	10	10	7	7	7	7	10	1	7	7	1	10	7	10	7	10	10	7	15	12	12	3	12	12	12	3	12	12	12	15	12	12	15	12	12	12	12	3	12	12	15	12	12	12	3	12	15	12	12	15	12	3	15
solcap_snp_c2_25947	chr06	51.92	46419850	2	7	8	19	19	19	12	14	12	12	17	14	17	12	12	14	14	8	8	14	17	14	20	14	12	17	12	12	14	2	3	1	2	3	2	2	1	2	2	1	1	2	2	1	2	3	2	2	3	2	1	3	3	1	2	2	2	2	2	2	2	2	2	2	2	2	2	2	2	1	2	3	10	10	7	7	7	7	10	1	7	7	1	10	7	10	7	10	10	7	15	12	12	3	12	12	12	3	12	12	12	15	12	12	15	12	12	12	12	3	12	12	15	12	12	12	3	12	15	12	12	15	12	3	15
solcap_snp_c2_31873	chr06	52.9	46618887	2	7	8	19	14	19	12	14	12	12	17	14	17	12	12	14	14	8	8	14	17	14	20	14	12	17	12	12	14	2	3	1	2	3	2	2	1	2	2	1	1	2	2	1	2	2	2	2	3	2	1	2	3	1	2	2	2	2	2	2	2	2	2	2	2	2	2	2	2	1	2	3	10	10	7	7	7	7	10	1	7	7	1	10	7	10	7	10	10	7	15	12	12	3	12	12	12	3	12	12	15	15	12	12	15	12	12	12	12	3	12	12	15	12	12	12	3	12	15	12	12	15	12	3	15
solcap_snp_c2_31887	chr06	53.74	46659565	2	7	8	19	14	19	12	14	12	12	17	14	17	12	12	14	14	8	8	14	17	14	20	14	12	17	12	15	14	2	3	1	2	3	2	2	1	2	2	1	1	2	2	1	2	2	2	2	3	2	1	2	3	1	2	2	2	2	2	2	2	2	2	2	2	2	2	2	2	1	2	3	10	10	7	7	7	7	10	1	7	7	1	10	7	10	7	10	10	7	15	12	12	3	12	12	12	12	12	12	15	15	12	12	15	12	12	12	12	3	12	12	15	12	12	12	3	12	15	12	12	15	12	3	15
PotVar0070088	chr06	53.75	46676376	2	7	8	19	14	19	12	14	12	12	17	14	17	12	12	14	14	8	8	14	17	14	20	14	12	17	12	15	14	2	3	1	2	3	2	2	1	2	2	1	1	2	2	1	2	2	2	2	3	2	1	2	3	1	2	2	2	2	2	2	2	2	2	2	2	2	2	2	2	1	2	3	10	10	7	7	7	7	10	1	7	7	1	10	7	10	7	10	10	7	15	12	12	3	12	12	12	12	12	12	15	15	12	12	15	12	12	12	12	3	12	12	15	12	12	12	3	12	15	12	12	15	12	3	15
PotVar0070097	chr06	53.75	46676168	2	7	8	19	14	19	12	14	12	12	17	14	17	12	12	14	14	8	8	14	17	14	20	14	12	17	12	15	14	2	3	1	2	3	2	2	1	2	2	1	1	2	2	1	2	2	2	2	3	2	1	2	3	1	2	2	2	2	2	2	2	2	2	2	2	2	2	2	2	1	2	3	10	10	7	7	7	7	10	1	7	7	1	10	7	10	7	10	10	7	15	12	12	3	12	12	12	12	12	12	15	15	12	12	15	12	12	12	12	3	12	12	15	12	12	12	3	12	15	12	12	15	12	3	15
PotVar0070127	chr06	53.75	46675654	2	7	8	19	14	19	12	14	12	12	17	14	17	12	12	14	14	8	8	14	17	14	20	14	12	17	12	15	14	2	3	1	2	3	2	2	1	2	2	1	1	2	2	1	2	2	2	2	3	2	1	2	3	1	2	2	2	2	2	2	2	2	2	2	2	2	2	2	2	1	2	3	10	10	7	7	7	7	10	1	7	7	1	10	7	10	7	10	10	7	15	12	12	3	12	12	12	12	12	12	15	15	12	12	15	12	12	12	12	3	12	12	15	12	12	12	3	12	15	12	12	15	12	3	15
PotVar0070141	chr06	53.75	46675449	2	7	8	19	14	19	12	14	12	12	17	14	17	12	12	14	14	8	8	14	17	14	20	14	12	17	12	15	14	2	3	1	2	3	2	2	1	2	2	1	1	2	2	1	2	2	2	2	3	2	1	2	3	1	2	2	2	2	2	2	2	2	2	2	2	2	2	2	2	1	2	3	10	10	7	7	7	7	10	1	7	7	1	10	7	10	7	10	10	7	15	12	12	3	12	12	12	12	12	12	15	15	12	12	15	12	12	12	12	3	12	12	15	12	12	12	3	12	15	12	12	15	12	3	15
PotVar0070147	chr06	53.75	46675390	2	7	8	19	14	19	12	14	12	12	17	14	17	12	12	14	14	8	8	14	17	14	20	14	12	17	12	15	14	2	3	1	2	3	2	2	1	2	2	1	1	2	2	1	2	2	2	2	3	2	1	2	3	1	2	2	2	2	2	2	2	2	2	2	2	2	2	2	2	1	2	3	10	10	7	7	7	7	10	1	7	7	1	10	7	10	7	10	10	7	15	12	12	3	12	12	12	12	12	12	15	15	12	12	15	12	12	12	12	3	12	12	15	12	12	12	3	12	15	12	12	15	12	3	15
PotVar0070148	chr06	53.75	46675375	2	7	8	19	14	19	12	14	12	12	17	14	17	12	12	14	14	8	8	14	17	14	20	14	12	17	12	15	14	2	3	1	2	3	2	2	1	2	2	1	1	2	2	1	2	2	2	2	3	2	1	2	3	1	2	2	2	2	2	2	2	2	2	2	2	2	2	2	2	1	2	3	10	10	7	7	7	7	10	1	7	7	1	10	7	10	7	10	10	7	15	12	12	3	12	12	12	12	12	12	15	15	12	12	15	12	12	12	12	3	12	12	15	12	12	12	3	12	15	12	12	15	12	3	15
PotVar0070225	chr06	53.75	46673834	2	7	8	19	14	19	12	14	12	12	17	14	17	12	12	14	14	8	8	14	17	14	20	14	12	17	12	15	14	2	3	1	2	3	2	2	1	2	2	1	1	2	2	1	2	2	2	2	3	2	1	2	3	1	2	2	2	2	2	2	2	2	2	2	2	2	2	2	2	1	2	3	10	10	7	7	7	7	10	1	7	7	1	10	7	10	7	10	10	7	15	12	12	3	12	12	12	12	12	12	15	15	12	12	15	12	12	12	12	3	12	12	15	12	12	12	3	12	15	12	12	15	12	3	15
PotVar0070227	chr06	53.75	46673817	2	7	8	19	14	19	12	14	12	12	17	14	17	12	12	14	14	8	8	14	17	14	20	14	12	17	12	15	14	2	3	1	2	3	2	2	1	2	2	1	1	2	2	1	2	2	2	2	3	2	1	2	3	1	2	2	2	2	2	2	2	2	2	2	2	2	2	2	2	1	2	3	10	10	7	7	7	7	10	1	7	7	1	10	7	10	7	10	10	7	15	12	12	3	12	12	12	12	12	12	15	15	12	12	15	12	12	12	12	3	12	12	15	12	12	12	3	12	15	12	12	15	12	3	15
PotVar0070073	chr06	53.81	46676735	2	7	8	19	14	19	12	14	12	12	17	14	17	12	12	14	14	8	8	14	17	14	20	14	12	17	12	15	14	2	3	1	2	3	2	2	1	2	2	1	1	2	2	1	2	2	2	2	3	2	1	2	2	1	2	2	2	2	2	2	2	2	2	2	2	2	2	2	2	1	2	3	10	10	7	7	7	7	10	1	7	7	1	10	7	10	7	10	10	7	15	12	12	3	12	12	12	12	12	12	15	15	12	12	15	12	12	12	12	3	12	12	15	12	12	12	3	12	15	12	12	15	12	3	15
PotVar0070078	chr06	53.81	46676519	2	7	8	19	14	19	12	14	12	12	17	14	17	12	12	14	14	8	8	14	17	14	20	14	12	17	12	15	14	2	3	1	2	3	2	2	1	2	2	1	1	2	2	1	2	2	2	2	3	2	1	2	2	1	2	2	2	2	2	2	2	2	2	2	2	2	2	2	2	1	2	3	10	10	7	7	7	7	10	1	7	7	1	10	7	10	7	10	10	7	15	12	12	3	12	12	12	12	12	12	15	15	12	12	15	12	12	12	12	3	12	12	15	12	12	12	3	12	15	12	12	15	12	3	15
solcap_snp_c2_31893	chr06	53.81	46677739	2	7	8	19	14	19	12	14	12	12	17	14	17	12	12	14	14	8	8	14	17	14	20	14	12	17	12	15	14	2	3	1	2	3	2	2	1	2	2	1	1	2	2	1	2	2	2	2	3	2	1	2	2	1	2	2	2	2	2	2	2	2	2	2	2	2	2	2	2	1	2	3	10	10	7	7	7	7	10	1	7	7	1	10	7	10	7	10	10	7	15	12	12	3	12	12	12	12	12	12	15	15	12	12	15	12	12	12	12	3	12	12	15	12	12	12	3	12	15	12	12	15	12	3	15
solcap_snp_c2_31913	chr06	53.83	46797823	2	7	8	19	14	19	12	14	12	12	17	14	17	12	12	14	14	8	8	14	17	14	20	14	12	17	12	15	14	2	3	1	2	3	2	2	1	2	2	1	1	2	2	1	2	2	2	2	3	2	1	2	2	1	2	2	2	2	2	2	2	2	2	2	2	2	2	2	2	1	2	3	10	10	7	7	7	7	10	1	7	7	1	10	7	10	7	10	10	7	15	12	12	3	12	12	12	12	12	12	15	15	12	12	15	12	12	12	12	3	12	12	15	12	12	12	3	12	15	12	12	15	12	3	15
PotVar0070014	chr06	53.84	46903724	2	7	8	19	14	19	12	14	12	12	17	14	17	12	12	14	14	8	8	14	17	14	20	14	12	17	12	15	14	2	3	1	2	3	2	2	1	2	2	1	1	2	2	1	2	2	2	2	3	2	1	2	2	1	2	2	2	2	2	2	2	2	2	2	2	2	2	2	2	1	2	3	10	10	7	7	7	7	10	1	7	7	1	10	7	10	7	10	10	7	15	12	12	3	12	12	12	12	12	12	15	15	12	12	15	12	12	12	12	3	12	12	15	12	12	12	3	12	15	12	12	15	12	3	15
solcap_snp_c2_54192	chr06	53.84	46874852	2	7	8	19	14	19	12	14	12	12	17	14	17	12	12	14	14	8	8	14	17	14	20	14	12	17	12	15	14	2	3	1	2	3	2	2	1	2	2	1	1	2	2	1	2	2	2	2	3	2	1	2	2	1	2	2	2	2	2	2	2	2	2	2	2	2	2	2	2	1	2	3	10	10	7	7	7	7	10	1	7	7	1	10	7	10	7	10	10	7	15	12	12	3	12	12	12	12	12	12	15	15	12	12	15	12	12	12	12	3	12	12	15	12	12	12	3	12	15	12	12	15	12	3	15
PotVar0069964	chr06	53.86	46906481	2	7	8	19	14	19	12	14	12	12	17	14	17	12	12	14	14	8	8	14	17	14	20	14	12	17	12	15	14	2	3	1	2	3	2	2	1	2	2	1	1	2	2	1	2	2	2	2	3	2	1	2	2	1	2	2	2	2	2	2	2	2	2	2	2	2	2	2	2	1	2	3	10	10	7	7	7	7	10	1	7	7	1	10	7	10	7	10	10	7	15	12	12	3	12	12	12	12	12	12	15	15	12	12	15	12	12	12	12	3	12	12	15	12	12	12	3	12	15	12	12	15	12	3	15
PotVar0069969	chr06	53.86	46906347	2	7	8	19	14	19	12	14	12	12	17	14	17	12	12	14	14	8	8	14	17	14	20	14	12	17	12	15	14	2	3	1	2	3	2	2	1	2	2	1	1	2	2	1	2	2	2	2	3	2	1	2	2	1	2	2	2	2	2	2	2	2	2	2	2	2	2	2	2	1	2	3	10	10	7	7	7	7	10	1	7	7	1	10	7	10	7	10	10	7	15	12	12	3	12	12	12	12	12	12	15	15	12	12	15	12	12	12	12	3	12	12	15	12	12	12	3	12	15	12	12	15	12	3	15
PotVar0070012	chr06	53.86	46903840	2	7	8	19	14	19	12	14	12	12	17	14	17	12	12	14	14	8	8	14	17	14	20	14	12	17	12	15	14	2	3	1	2	3	2	2	1	2	2	1	1	2	2	1	2	2	2	2	3	2	1	2	2	1	2	2	2	2	2	2	2	2	2	2	2	2	2	2	2	1	2	3	10	10	7	7	7	7	10	1	7	7	1	10	7	10	7	10	10	7	15	12	12	3	12	12	12	12	12	12	15	15	12	12	15	12	12	12	12	3	12	12	15	12	12	12	3	12	15	12	12	15	12	3	15
solcap_snp_c2_54194	chr06	53.86	46924675	2	7	8	19	14	19	12	14	12	12	17	14	17	12	12	14	14	8	8	14	17	14	20	14	12	17	12	15	14	2	3	1	2	3	2	2	1	2	2	1	1	2	2	1	2	2	2	2	3	2	1	2	2	1	2	2	2	2	2	2	2	2	2	2	2	2	2	2	2	1	2	3	10	10	7	7	7	7	10	1	7	7	1	10	7	10	7	10	10	7	15	12	12	3	12	12	12	12	12	12	15	15	12	12	15	12	12	12	12	3	12	12	15	12	12	12	3	12	15	12	12	15	12	3	15
solcap_snp_c2_54193	chr06	53.91	46924836	2	7	8	19	14	19	12	14	12	12	17	14	17	12	12	14	14	8	8	14	17	14	20	14	12	17	12	15	14	2	3	1	2	3	2	2	1	2	2	1	1	2	2	1	2	2	2	2	3	2	1	2	2	1	2	2	2	2	2	2	2	2	2	2	2	2	2	2	2	1	2	3	10	10	7	7	7	7	10	1	7	7	1	10	7	10	7	10	10	7	15	12	12	3	12	12	12	12	12	12	15	15	12	12	15	12	12	12	12	3	12	12	15	12	12	12	3	12	15	12	12	15	12	3	15
solcap_snp_c2_46184	chr06	54.11	47244295	2	7	8	19	14	19	12	14	12	17	17	14	17	12	12	14	14	8	17	14	17	14	20	14	12	17	12	15	14	2	3	1	1	3	2	2	1	2	2	1	1	2	2	1	2	2	2	2	3	2	1	2	2	1	2	2	2	2	2	2	2	2	2	2	2	2	2	2	2	1	2	3	10	10	7	7	7	7	10	1	7	10	1	10	7	10	7	10	10	7	15	12	12	3	12	12	12	12	12	12	15	15	12	12	15	12	12	12	12	3	12	12	15	12	12	12	3	12	15	12	12	15	12	3	15
solcap_snp_c2_46155	chr06	54.12	47270403	2	7	8	19	14	19	12	14	12	17	17	14	17	12	12	14	14	8	17	14	17	14	20	14	12	17	12	15	14	2	3	1	1	3	2	2	1	2	2	1	1	2	2	1	2	2	2	2	3	2	1	2	2	1	2	2	2	2	2	2	2	2	2	2	2	2	2	2	2	1	2	3	10	10	7	7	7	7	10	1	7	10	1	10	7	10	7	10	10	7	15	12	12	3	12	12	12	12	12	12	15	15	12	12	15	12	12	12	12	3	12	12	15	12	12	12	3	12	15	12	12	15	12	3	15
PotVar0085936	chr06	54.17	47482293	2	7	8	19	14	19	12	14	12	17	17	14	17	12	12	14	14	8	17	14	17	14	20	14	12	17	12	15	14	2	3	1	1	3	2	2	1	2	2	1	1	2	2	1	2	2	2	2	3	2	1	2	2	1	2	2	2	2	2	2	2	2	2	2	2	2	2	2	2	1	2	3	10	10	7	7	7	7	10	1	7	10	1	10	7	10	7	10	10	7	15	12	12	3	12	12	12	12	12	12	15	15	12	12	15	12	12	12	12	3	12	12	15	12	12	12	3	12	15	12	12	15	12	3	15
PotVar0085969	chr06	54.18	47516791	2	7	8	19	14	19	12	14	12	17	17	14	17	12	12	14	14	8	17	14	17	14	20	14	12	17	12	15	14	2	3	1	1	3	2	2	1	2	2	1	1	2	2	1	2	2	2	2	3	2	1	2	2	1	2	2	2	2	2	2	2	2	2	2	2	2	2	2	2	1	2	3	10	10	7	7	7	7	10	1	7	10	1	10	7	10	7	10	10	7	15	12	12	3	12	12	12	12	12	12	15	15	12	12	15	12	12	12	12	3	12	12	15	12	12	12	3	12	15	12	12	15	12	3	15
PotVar0085981	chr06	54.18	47517014	2	7	8	19	14	19	12	14	12	17	17	14	17	12	12	14	14	8	17	14	17	14	20	14	12	17	12	15	14	2	3	1	1	3	2	2	1	2	2	1	1	2	2	1	2	2	2	2	3	2	1	2	2	1	2	2	2	2	2	2	2	2	2	2	2	2	2	2	2	1	2	3	10	10	7	7	7	7	10	1	7	10	1	10	7	10	7	10	10	7	15	12	12	3	12	12	12	12	12	12	15	15	12	12	15	12	12	12	12	3	12	12	15	12	12	12	3	12	15	12	12	15	12	3	15
PotVar0086029	chr06	54.18	47519711	2	7	8	19	14	19	12	14	12	17	17	14	17	12	12	14	14	8	17	14	17	14	20	14	12	17	12	15	14	2	3	1	1	3	2	2	1	2	2	1	1	2	2	1	2	2	2	2	3	2	1	2	2	1	2	2	2	2	2	2	2	2	2	2	2	2	2	2	2	1	2	3	10	10	7	7	7	7	10	1	7	10	1	10	7	10	7	10	10	7	15	12	12	3	12	12	12	12	12	12	15	15	12	12	15	12	12	12	12	3	12	12	15	12	12	12	3	12	15	12	12	15	12	3	15
PotVar0086046	chr06	54.18	47520014	2	7	8	19	14	19	12	14	12	17	17	14	17	12	12	14	14	8	17	14	17	14	20	14	12	17	12	15	14	2	3	1	1	3	2	2	1	2	2	1	1	2	2	1	2	2	2	2	3	2	1	2	2	1	2	2	2	2	2	2	2	2	2	2	2	2	2	2	2	1	2	3	10	10	7	7	7	7	10	1	7	10	1	10	7	10	7	10	10	7	15	12	12	3	12	12	12	12	12	12	15	15	12	12	15	12	12	12	12	3	12	12	15	12	12	12	3	12	15	12	12	15	12	3	15
PotVar0086087	chr06	54.18	47520581	2	7	8	19	14	19	12	14	12	17	17	14	17	12	12	14	14	8	17	14	17	14	20	14	12	17	12	15	14	2	3	1	1	3	2	2	1	2	2	1	1	2	2	1	2	2	2	2	3	2	1	2	2	1	2	2	2	2	2	2	2	2	2	2	2	2	2	2	2	1	2	3	10	10	7	7	7	7	10	1	7	10	1	10	7	10	7	10	10	7	15	12	12	3	12	12	12	12	12	12	15	15	12	12	15	12	12	12	12	3	12	12	15	12	12	12	3	12	15	12	12	15	12	3	15
PotVar0086196	chr06	54.18	47521904	2	7	8	19	14	19	12	14	12	17	17	14	17	12	12	14	14	8	17	14	17	14	20	14	12	17	12	15	14	2	3	1	1	3	2	2	1	2	2	1	1	2	2	1	2	2	2	2	3	2	1	2	2	1	2	2	2	2	2	2	2	2	2	2	2	2	2	2	2	1	2	3	10	10	7	7	7	7	10	1	7	10	1	10	7	10	7	10	10	7	15	12	12	3	12	12	12	12	12	12	15	15	12	12	15	12	12	12	12	3	12	12	15	12	12	12	3	12	15	12	12	15	12	3	15
PotVar0086198	chr06	54.24	47521937	2	7	8	19	14	19	12	14	12	17	17	14	17	12	12	14	14	8	17	14	17	14	20	14	12	17	12	15	14	2	3	1	1	3	2	2	1	2	2	1	1	2	2	1	2	2	2	2	3	2	1	2	2	1	2	2	2	2	2	2	2	2	2	2	2	2	2	2	2	1	2	3	10	10	7	7	7	7	10	1	7	10	1	10	7	10	7	10	10	7	15	12	12	3	12	12	12	12	12	12	15	15	12	12	15	12	12	12	12	3	12	12	15	12	12	12	3	12	15	12	12	15	12	3	15
solcap_snp_c2_16863	chr06	54.54	47815741	2	7	8	19	14	19	12	14	12	17	17	14	17	12	12	14	14	8	17	14	17	14	20	14	12	17	12	15	14	2	3	1	1	3	2	2	1	2	2	1	1	2	2	1	2	2	2	2	3	2	1	2	2	1	2	2	2	2	2	2	2	2	2	2	2	2	2	2	2	1	2	3	10	10	7	7	7	7	10	1	7	10	1	10	7	10	7	10	10	7	15	12	12	3	12	12	12	12	12	12	15	15	12	12	15	12	12	12	12	3	12	12	15	12	12	12	3	12	15	12	12	15	12	3	15
solcap_snp_c2_16764	chr06	54.63	47887916	2	7	8	19	14	19	12	14	12	17	17	14	17	12	12	14	14	8	17	14	17	14	20	14	12	17	12	15	14	2	3	1	1	3	2	2	1	2	2	1	1	2	2	1	2	2	2	2	3	2	1	2	2	1	2	2	2	2	2	2	2	2	2	2	2	2	2	2	2	1	2	3	10	10	7	7	7	7	10	1	7	10	1	10	7	10	7	10	10	7	15	12	12	3	12	12	12	12	12	12	15	15	12	12	15	12	12	12	12	3	12	12	15	12	12	12	3	12	15	12	12	15	12	3	15
solcap_snp_c2_16767	chr06	54.64	47892693	2	7	8	19	14	19	12	14	12	17	17	14	17	12	12	14	14	8	17	14	17	14	20	14	12	17	12	15	14	2	3	1	1	3	2	2	1	2	2	1	1	2	2	1	2	2	2	2	3	2	1	2	2	1	2	2	2	2	2	2	2	2	2	2	2	2	2	2	2	1	2	3	10	10	7	7	7	7	10	1	7	10	1	10	7	10	7	10	10	7	15	12	12	3	12	12	12	12	12	12	15	15	12	12	15	12	12	12	12	3	12	12	15	12	12	12	3	12	15	12	12	15	12	3	15
solcap_snp_c2_56094	chr06	55.12	47967234	2	7	8	19	14	19	12	14	12	17	12	14	17	17	12	14	19	8	17	19	12	19	20	19	12	17	12	20	19	2	3	1	1	3	2	2	1	2	2	1	1	2	2	1	2	2	2	2	3	2	1	2	2	1	2	2	2	2	2	2	2	2	2	2	2	2	2	2	2	1	2	3	10	10	7	7	7	7	10	1	7	10	1	10	7	10	7	10	10	7	15	12	12	3	12	12	12	12	12	12	15	15	12	12	15	12	12	12	12	3	12	12	15	12	12	12	3	12	15	12	12	15	12	3	15
solcap_snp_c2_16777	chr06	55.18	48044220	2	7	8	19	14	19	12	14	12	17	12	14	17	17	12	14	19	8	17	19	12	19	20	19	12	17	12	20	19	2	3	1	1	3	2	2	1	2	2	1	1	2	2	1	2	2	2	2	3	2	1	2	2	1	2	2	2	2	2	2	2	2	2	2	2	2	2	2	2	1	2	3	10	10	7	7	7	7	10	1	7	10	1	10	7	10	7	10	10	7	15	12	12	3	12	12	12	12	12	12	15	15	12	12	15	12	12	12	12	3	12	12	15	12	12	12	3	12	15	12	12	15	12	3	15
solcap_snp_c2_16778	chr06	55.18	48053448	2	7	8	19	14	19	12	14	12	17	12	14	17	17	12	14	19	8	17	19	12	19	20	19	12	17	12	20	19	2	3	1	1	3	2	2	1	2	2	1	1	2	2	1	2	2	2	2	3	2	1	2	2	1	2	2	2	2	2	2	2	2	2	2	2	2	2	2	2	1	2	3	10	10	7	7	7	7	10	1	7	10	1	10	7	10	7	10	10	7	15	12	12	3	12	12	12	12	12	12	15	15	12	12	15	12	12	12	12	3	12	12	15	12	12	12	3	12	15	12	12	15	12	3	15
solcap_snp_c2_16780	chr06	55.22	48296063	2	7	8	19	14	19	12	14	12	17	12	14	17	17	12	14	19	8	17	19	12	19	20	19	12	17	12	20	19	2	3	1	1	3	2	2	1	2	2	1	1	2	2	1	2	2	2	2	3	2	1	2	2	1	2	2	2	2	2	2	2	2	2	2	2	2	2	2	2	1	2	3	10	10	7	7	7	7	10	1	7	10	1	10	7	10	7	10	10	7	15	12	12	3	12	12	12	12	12	12	15	15	12	12	15	12	12	12	12	3	12	12	15	12	12	12	3	12	15	12	12	15	12	3	15
solcap_snp_c2_16784	chr06	55.29	48328232	2	7	8	19	14	19	12	14	12	17	12	14	17	17	12	14	19	8	17	19	12	19	20	19	12	17	12	20	19	2	3	1	1	3	2	2	1	2	2	1	1	2	2	1	2	2	2	2	3	2	1	2	2	1	2	2	2	2	2	2	2	2	2	2	2	2	2	2	2	1	2	3	10	10	7	7	7	7	10	1	7	10	1	10	7	10	7	10	10	7	15	12	12	3	12	12	12	12	12	12	15	15	12	12	15	12	12	12	12	3	12	12	15	12	12	12	3	12	15	12	12	15	12	3	15
solcap_snp_c1_5440	chr06	55.97	48331627	2	7	8	19	14	19	12	14	14	17	12	14	17	17	12	14	19	8	17	19	12	19	20	19	12	17	12	20	19	2	3	1	1	3	2	2	1	2	2	1	1	2	2	1	2	2	2	2	3	2	1	2	2	1	2	2	2	2	2	3	2	1	2	2	2	2	2	2	2	1	2	3	10	10	7	7	7	7	10	1	7	10	1	10	7	10	7	10	10	7	15	12	12	3	12	12	12	12	12	12	15	15	12	12	15	12	12	12	12	3	12	12	15	12	12	12	3	12	15	12	12	15	12	3	15
solcap_snp_c2_16785	chr06	56.01	48328346	2	7	8	19	14	19	12	14	14	17	12	14	17	17	12	14	19	8	17	19	12	19	20	19	12	17	12	20	19	2	3	1	1	3	2	2	1	2	2	1	1	2	2	1	2	2	2	2	3	2	1	2	2	1	2	2	2	2	2	3	2	1	2	2	2	2	2	2	2	1	2	3	10	10	7	7	7	7	10	1	7	10	1	10	7	10	7	10	10	7	15	12	12	3	12	12	12	12	12	12	15	15	12	12	15	12	12	12	12	3	12	12	15	12	12	12	3	12	15	12	12	15	12	3	15
solcap_snp_c2_16804	chr06	56.06	48397113	2	7	8	19	14	19	12	14	14	17	12	14	17	17	12	14	19	8	17	19	12	19	20	19	12	17	12	20	19	2	3	1	1	3	2	2	1	2	2	1	1	2	2	1	2	2	2	2	3	2	1	2	2	1	2	2	2	2	2	3	2	1	2	2	2	2	2	2	2	1	2	3	10	10	7	7	7	7	10	1	7	10	1	10	7	10	7	10	10	7	15	12	12	3	12	12	15	12	12	12	15	15	12	12	15	12	12	12	12	3	12	12	15	12	12	12	3	12	15	12	12	15	12	3	15
solcap_snp_c1_5443	chr06	56.28	48404579	2	7	8	19	14	19	12	14	14	17	12	14	17	17	12	14	19	8	17	19	12	19	20	19	12	17	12	20	19	2	3	1	1	3	2	2	1	2	2	1	1	2	2	1	2	2	2	2	3	2	1	2	2	1	2	2	2	2	2	3	2	1	2	2	2	2	2	2	2	1	2	3	10	10	7	7	7	7	10	1	7	10	1	10	7	10	7	10	10	7	15	12	12	3	12	12	15	12	12	12	15	15	12	12	15	12	12	12	12	3	12	12	15	12	12	12	3	12	15	12	12	15	12	3	15
solcap_snp_c2_16817	chr06	56.28	48406405	2	7	8	19	14	19	12	14	14	17	12	14	17	17	12	14	19	8	17	19	12	19	20	19	12	17	12	20	19	2	3	1	1	3	2	2	1	2	2	1	1	2	2	1	2	2	2	2	3	2	1	2	2	1	2	2	2	2	2	3	2	1	2	2	2	2	2	2	2	1	2	3	10	10	7	7	7	7	10	1	7	10	1	10	7	10	7	10	10	7	15	12	12	3	12	12	15	12	12	12	15	15	12	12	15	12	12	12	12	3	12	12	15	12	12	12	3	12	15	12	12	15	12	3	15
solcap_snp_c2_16818	chr06	56.29	48407503	2	7	8	19	14	19	12	14	14	17	12	14	17	17	12	14	19	8	17	19	12	19	20	19	12	17	12	20	19	2	3	1	1	3	2	2	1	2	2	1	1	2	2	1	2	2	2	2	3	2	1	2	2	1	2	2	2	2	2	3	2	1	2	2	2	2	2	2	2	1	2	3	10	10	7	7	7	7	10	1	7	10	1	10	7	10	7	10	10	7	15	12	12	3	12	12	15	12	12	12	15	15	12	12	15	12	12	12	12	3	12	12	15	12	12	12	3	12	15	12	12	15	12	3	15
solcap_snp_c2_16823	chr06	56.29	48423005	2	7	8	19	14	19	12	14	14	17	12	14	17	17	12	14	19	8	17	19	12	19	20	19	12	17	12	20	19	2	3	1	1	3	2	2	1	2	2	1	1	2	2	1	2	2	2	2	3	2	1	2	2	1	2	2	2	2	2	3	2	1	2	2	2	2	2	2	2	1	2	3	10	10	7	7	7	7	10	1	7	10	1	10	7	10	7	10	10	7	15	12	12	3	12	12	15	12	12	12	15	15	12	12	15	12	12	12	12	3	12	12	15	12	12	12	3	12	15	12	12	15	12	3	15
solcap_snp_c1_15380	chr06	56.43	48678359	2	7	8	19	14	19	12	14	14	17	12	14	17	17	12	14	19	8	17	19	12	19	20	19	12	17	12	20	19	2	3	1	1	3	2	2	1	2	2	1	1	2	2	1	2	2	2	2	3	2	1	2	2	1	2	2	2	2	2	3	2	1	2	2	2	2	2	2	2	1	2	3	10	10	7	7	7	7	10	1	7	10	1	10	7	10	7	7	10	7	15	12	12	3	12	12	15	12	12	12	15	15	12	12	15	12	12	12	12	3	12	12	15	12	12	12	3	12	15	12	12	15	12	3	15
solcap_snp_c2_52584	chr06	56.44	48681235	2	7	8	19	14	19	12	14	14	17	12	14	17	17	12	14	19	8	17	19	12	19	20	19	12	17	12	20	19	2	3	1	1	3	2	2	1	2	2	1	1	2	2	1	2	2	2	2	3	2	1	2	2	1	2	2	2	2	2	3	2	1	2	2	2	2	2	2	2	1	2	3	10	10	7	7	7	7	10	1	7	10	1	10	7	10	7	7	10	7	15	12	12	3	12	12	15	12	12	12	15	15	12	12	15	12	12	12	12	3	12	12	15	12	12	12	3	12	15	12	12	15	12	3	15
solcap_snp_c1_15372	chr06	56.54	48694344	2	7	8	19	14	19	12	14	14	17	12	14	17	17	12	14	19	8	17	19	12	19	20	19	12	17	12	20	19	2	3	1	1	3	2	2	1	2	2	1	1	2	2	1	2	2	2	2	3	2	1	2	2	1	2	2	2	2	2	3	2	1	2	2	2	2	2	2	2	1	2	3	10	10	7	7	7	7	10	1	7	10	1	10	7	10	7	7	10	7	15	12	12	3	12	12	15	12	12	12	15	15	12	12	15	12	12	12	12	3	12	12	15	12	12	12	3	12	15	12	12	15	12	3	15
solcap_snp_c1_15374	chr06	56.55	48693809	2	7	8	19	14	19	12	14	14	17	12	14	17	17	12	14	19	8	17	19	12	19	20	19	12	17	12	20	19	2	3	1	1	3	2	2	1	2	2	1	1	2	2	1	2	2	2	2	3	2	1	2	2	1	2	2	2	2	2	3	2	1	2	2	2	2	2	2	2	1	2	3	10	10	7	7	7	7	10	1	7	10	1	10	7	10	7	7	10	7	15	12	12	3	12	12	15	12	12	12	15	15	12	12	15	12	12	12	12	3	12	12	15	12	12	12	3	12	15	12	12	15	12	3	15
PotVar0090703	chr06	56.59	48780449	2	7	8	19	14	19	12	14	14	17	12	14	17	17	12	14	19	8	17	19	12	19	20	19	12	17	12	20	19	2	3	1	1	3	2	2	1	2	2	1	1	2	2	1	2	2	2	2	3	2	1	2	2	1	2	2	2	2	2	3	2	1	2	2	2	2	2	2	2	1	2	3	10	10	7	7	7	7	10	1	7	10	1	10	7	10	7	7	10	7	15	12	12	3	12	12	15	12	12	12	15	15	12	12	15	12	12	12	12	3	12	12	15	12	12	12	3	12	15	12	12	15	12	3	15
PotVar0090775	chr06	56.59	48708125	2	7	8	19	14	19	12	14	14	17	12	14	17	17	12	14	19	8	17	19	12	19	20	19	12	17	12	20	19	2	3	1	1	3	2	2	1	2	2	1	1	2	2	1	2	2	2	2	3	2	1	2	2	1	2	2	2	2	2	3	2	1	2	2	2	2	2	2	2	1	2	3	10	10	7	7	7	7	10	1	7	10	1	10	7	10	7	7	10	7	15	12	12	3	12	12	15	12	12	12	15	15	12	12	15	12	12	12	12	3	12	12	15	12	12	12	3	12	15	12	12	15	12	3	15
PotVar0090783	chr06	56.59	48707985	2	7	8	19	14	19	12	14	14	17	12	14	17	17	12	14	19	8	17	19	12	19	20	19	12	17	12	20	19	2	3	1	1	3	2	2	1	2	2	1	1	2	2	1	2	2	2	2	3	2	1	2	2	1	2	2	2	2	2	3	2	1	2	2	2	2	2	2	2	1	2	3	10	10	7	7	7	7	10	1	7	10	1	10	7	10	7	7	10	7	15	12	12	3	12	12	15	12	12	12	15	15	12	12	15	12	12	12	12	3	12	12	15	12	12	12	3	12	15	12	12	15	12	3	15
PotVar0090785	chr06	56.59	48707886	2	7	8	19	14	19	12	14	14	17	12	14	17	17	12	14	19	8	17	19	12	19	20	19	12	17	12	20	19	2	3	1	1	3	2	2	1	2	2	1	1	2	2	1	2	2	2	2	3	2	1	2	2	1	2	2	2	2	2	3	2	1	2	2	2	2	2	2	2	1	2	3	10	10	7	7	7	7	10	1	7	10	1	10	7	10	7	7	10	7	15	12	12	3	12	12	15	12	12	12	15	15	12	12	15	12	12	12	12	3	12	12	15	12	12	12	3	12	15	12	12	15	12	3	15
solcap_snp_c1_15371	chr06	56.6	48694458	2	7	8	19	14	19	12	14	14	17	12	14	17	17	12	14	19	8	17	19	12	19	20	19	12	17	12	20	19	2	3	1	1	3	2	2	1	2	2	1	1	2	2	1	2	2	2	2	3	2	1	2	2	1	2	2	2	2	2	3	2	1	2	2	2	2	2	2	2	1	2	3	10	10	7	7	7	7	10	1	7	10	1	10	7	10	7	7	10	7	15	12	12	3	12	12	15	12	12	12	15	15	12	12	15	12	12	12	12	3	12	12	15	12	12	12	3	12	15	12	12	15	12	3	15
solcap_snp_c2_31182	chr06	56.62	48779453	2	7	8	19	14	19	12	14	14	17	12	14	17	17	12	14	19	8	17	19	12	19	20	19	12	17	12	20	19	2	3	1	1	3	2	2	1	2	2	1	1	2	2	1	2	2	2	2	3	2	1	2	2	1	2	2	2	2	2	3	2	1	2	2	2	2	2	2	2	1	2	3	10	10	7	7	7	7	10	1	7	10	1	10	7	10	7	7	10	7	15	12	12	3	12	12	15	12	12	12	15	15	12	12	15	12	12	12	12	3	12	12	15	12	12	12	3	12	15	12	12	15	12	3	15
solcap_snp_c2_52575	chr06	56.63	48740694	2	7	8	19	14	19	12	14	14	17	12	14	17	17	12	14	19	8	17	19	12	19	20	19	12	17	12	20	19	2	3	1	1	3	2	2	1	2	2	1	1	2	2	1	2	2	2	2	3	2	1	2	2	1	2	2	2	2	2	3	2	1	2	2	2	2	2	2	2	1	2	3	10	10	7	7	7	7	10	1	7	10	1	10	7	10	7	7	10	7	15	12	12	3	12	12	15	12	12	12	15	15	12	12	15	12	12	12	12	3	12	12	15	12	12	12	3	3	15	12	12	15	12	3	15
solcap_snp_c2_31214	chr06	57.52	48806002	2	7	8	19	14	19	12	14	14	17	12	14	17	17	12	14	19	8	17	19	12	19	20	19	12	17	12	20	19	2	3	1	1	3	2	2	1	2	2	1	1	2	2	1	2	2	2	2	3	2	1	2	2	1	2	2	2	2	2	3	2	1	2	2	2	2	2	2	2	1	2	3	10	10	7	7	7	7	10	1	7	10	1	10	7	10	7	7	7	7	15	12	12	3	12	12	15	12	12	12	15	15	12	12	15	12	12	12	12	3	12	12	15	12	12	12	3	3	15	12	12	15	12	3	15
PotVar0090539	chr06	57.75	48872833	2	7	8	19	14	19	12	14	14	17	12	14	17	17	12	14	19	8	17	19	12	19	20	19	12	17	12	20	19	2	3	1	1	3	2	2	1	2	2	1	1	2	2	1	2	2	2	2	3	2	1	2	2	1	2	2	2	2	2	3	2	1	2	2	2	2	2	2	2	1	2	3	10	10	7	7	7	7	10	1	7	10	1	10	7	10	7	7	7	7	15	12	12	3	12	12	15	12	12	12	15	15	12	12	15	12	12	12	12	3	12	12	15	12	12	12	3	3	15	12	12	15	12	3	15
PotVar0090581	chr06	57.75	48871414	2	7	8	19	14	19	12	14	14	17	12	14	17	17	12	14	19	8	17	19	12	19	20	19	12	17	12	20	19	2	3	1	1	3	2	2	1	2	2	1	1	2	2	1	2	2	2	2	3	2	1	2	2	1	2	2	2	2	2	3	2	1	2	2	2	2	2	2	2	1	2	3	10	10	7	7	7	7	10	1	7	10	1	10	7	10	7	7	7	7	15	12	12	3	12	12	15	12	12	12	15	15	12	12	15	12	12	12	12	3	12	12	15	12	12	12	3	3	15	12	12	15	12	3	15
PotVar0090673	chr06	57.76	48842312	2	7	8	19	14	19	12	14	14	17	12	14	17	17	12	14	19	8	17	19	12	19	20	19	12	17	12	20	19	2	3	1	1	3	2	2	1	2	2	1	1	2	2	1	2	2	2	2	3	2	1	2	2	1	2	2	2	2	2	3	2	1	2	2	2	2	2	2	2	1	2	3	10	10	7	7	7	7	10	1	7	10	1	10	7	10	7	7	7	7	15	12	12	3	12	12	15	12	12	12	15	15	12	12	15	12	12	12	12	3	12	12	15	12	12	12	3	3	15	12	12	15	12	3	15
PotVar0090690	chr06	57.76	48841872	2	7	8	19	14	19	12	14	14	17	12	14	17	17	12	14	19	8	17	19	12	19	20	19	12	17	12	20	19	2	3	1	1	3	2	2	1	2	2	1	1	2	2	1	2	2	2	2	3	2	1	2	2	1	2	2	2	2	2	3	2	1	2	2	2	2	2	2	2	1	2	3	10	10	7	7	7	7	10	1	7	10	1	10	7	10	7	7	7	7	15	12	12	3	12	12	15	12	12	12	15	15	12	12	15	12	12	12	12	3	12	12	15	12	12	12	3	3	15	12	12	15	12	3	15
solcap_snp_c1_9445	chr06	57.76	48872274	2	7	8	19	14	19	12	14	14	17	12	14	17	17	12	14	19	8	17	19	12	19	20	19	12	17	12	20	19	2	3	1	1	3	2	2	1	2	2	1	1	2	2	1	2	2	2	2	3	2	1	2	2	1	2	2	2	2	2	3	2	1	2	2	2	2	2	2	2	1	2	3	10	10	7	7	7	7	10	1	7	10	1	10	7	10	7	7	7	7	15	12	12	3	12	12	15	12	12	12	15	15	12	12	15	12	12	12	12	3	12	12	15	12	12	12	3	3	15	12	12	15	12	3	15
solcap_snp_c2_31082	chr06	57.76	48863559	2	7	8	19	14	19	12	14	14	17	12	14	17	17	12	14	19	8	17	19	12	19	20	19	12	17	12	20	19	2	3	1	1	3	2	2	1	2	2	1	1	2	2	1	2	2	2	2	3	2	1	2	2	1	2	2	2	2	2	3	2	1	2	2	2	2	2	2	2	1	2	3	10	10	7	7	7	7	10	1	7	10	1	10	7	10	7	7	7	7	15	12	12	3	12	12	15	12	12	12	15	15	12	12	15	12	12	12	12	3	12	12	15	12	12	12	3	3	15	12	12	15	12	3	15
solcap_snp_c2_31115	chr06	57.76	48885756	2	7	8	19	14	19	12	14	14	17	12	14	17	17	12	14	19	8	17	19	12	19	20	19	12	17	12	20	19	2	3	1	1	3	2	2	1	2	2	1	1	2	2	1	2	2	2	2	3	2	1	2	2	1	2	2	2	2	2	3	2	1	2	2	2	2	2	2	2	1	2	3	10	10	7	7	7	7	10	1	7	10	1	10	7	10	7	7	7	7	15	12	12	3	12	12	15	12	12	12	15	15	12	12	15	12	12	12	12	3	12	12	15	12	12	12	3	3	15	12	12	15	12	3	15
solcap_snp_c1_9450	chr06	57.83	48910377	2	7	8	19	14	19	12	14	14	17	12	14	17	17	12	14	19	8	17	19	12	19	20	19	12	17	12	20	19	2	3	1	1	3	2	2	1	2	2	1	1	2	2	1	2	2	2	2	3	2	1	2	2	1	2	2	2	2	2	3	2	1	2	2	2	2	2	2	2	1	2	3	10	10	7	7	7	7	10	1	7	10	1	10	7	10	7	7	7	7	15	12	12	3	12	12	15	12	12	12	15	15	12	12	15	12	12	12	12	3	12	12	15	12	12	12	3	3	15	12	12	15	12	3	15
solcap_snp_c2_50589	chr06	58.61	48970991	2	7	8	19	14	19	12	14	14	17	12	14	19	17	12	14	19	8	17	19	12	19	20	19	12	8	12	20	19	2	3	2	2	2	2	2	2	2	2	1	1	2	3	1	2	2	3	2	2	2	2	2	2	2	2	2	2	2	2	2	2	2	2	2	2	2	2	2	2	2	2	2	10	10	7	7	7	7	10	1	7	10	1	10	7	10	7	7	8	7	15	12	12	3	12	12	15	12	12	12	15	15	12	12	15	12	12	12	12	3	12	12	15	12	12	12	3	3	15	12	12	15	12	3	15
solcap_snp_c2_50605	chr06	58.65	48964643	2	7	8	19	14	19	12	14	14	17	12	14	19	17	12	14	19	8	17	19	12	19	20	19	12	8	12	20	19	2	3	2	2	2	2	2	2	2	2	1	1	2	3	1	2	2	3	2	2	2	2	2	2	2	2	2	2	2	2	2	2	2	2	2	2	2	2	2	2	2	2	2	10	10	7	7	7	7	10	1	7	10	1	10	7	10	7	7	8	7	15	12	12	3	12	12	15	12	12	12	15	15	12	12	15	12	12	12	12	3	12	12	15	12	12	12	3	3	15	12	12	15	12	3	15
solcap_snp_c2_50595	chr06	58.66	48992017	2	7	8	19	14	19	12	14	14	17	12	14	19	17	12	14	19	8	17	19	12	19	20	19	12	8	12	20	19	2	3	2	2	2	2	2	2	2	2	1	1	2	3	1	2	2	3	2	2	2	2	2	2	2	2	2	2	2	2	2	2	2	2	2	2	2	2	2	2	2	2	2	10	10	7	7	7	7	10	1	7	10	1	10	7	10	7	7	8	7	15	12	12	3	12	12	15	12	12	12	15	15	12	12	15	12	12	12	12	3	12	12	15	12	12	12	3	3	15	12	12	15	12	3	15
solcap_snp_c2_50596	chr06	58.74	48992163	2	7	8	19	14	19	12	14	14	17	12	14	19	17	12	14	19	8	17	19	12	19	20	19	12	8	12	20	19	2	3	2	2	2	2	2	2	2	2	1	1	2	3	1	2	2	3	2	2	2	2	2	2	2	2	2	2	2	2	2	2	2	2	2	2	2	2	2	2	2	2	2	10	10	7	7	7	7	10	1	7	10	1	10	7	10	7	7	8	7	15	12	12	3	12	12	15	12	12	12	15	15	12	12	15	12	12	12	12	3	12	12	15	12	12	12	3	3	15	12	12	15	12	3	15
PotVar0090460	chr06	59.09	49017180	3	8	8	19	14	19	12	14	14	17	12	14	19	17	12	14	19	8	17	19	12	19	20	19	12	8	12	20	19	2	2	2	2	2	2	2	2	2	2	2	2	2	3	2	2	2	3	2	2	2	2	3	2	2	2	2	2	2	2	2	2	2	2	3	2	2	2	2	2	2	2	2	10	10	8	8	8	8	10	3	8	10	3	10	8	10	8	8	8	8	15	12	12	3	12	12	15	12	12	12	15	15	12	12	15	12	12	12	12	3	12	12	15	12	12	12	3	3	15	12	12	15	12	3	15
PotVar0090465	chr06	59.09	49016314	3	8	8	19	14	19	12	14	14	17	12	14	19	17	12	14	19	8	17	19	12	19	20	19	12	8	12	20	19	2	2	2	2	2	2	2	2	2	2	2	2	2	3	2	2	2	3	2	2	2	2	3	2	2	2	2	2	2	2	2	2	2	2	3	2	2	2	2	2	2	2	2	10	10	8	8	8	8	10	3	8	10	3	10	8	10	8	8	8	8	15	12	12	3	12	12	15	12	12	12	15	15	12	12	15	12	12	12	12	3	12	12	15	12	12	12	3	3	15	12	12	15	12	3	15
PotVar0090474	chr06	59.1	49016202	3	8	8	19	14	19	12	14	14	17	12	14	19	17	12	14	19	8	17	19	12	19	20	19	12	8	12	20	19	2	2	2	2	2	2	2	2	2	2	2	2	2	3	2	2	2	3	2	2	2	2	3	2	2	2	2	2	2	2	2	2	2	2	3	2	2	2	2	2	2	2	2	10	10	8	8	8	8	10	3	8	10	3	10	8	10	8	8	8	8	15	12	12	3	12	12	15	12	12	12	15	15	12	12	15	12	12	12	12	3	12	12	15	12	12	12	3	3	15	12	12	15	12	3	15
PotVar0090477	chr06	59.11	49016023	3	8	8	19	14	19	12	14	14	17	12	14	19	17	12	14	19	8	17	19	12	19	20	19	12	8	12	20	19	2	2	2	2	2	2	2	2	2	2	2	2	2	3	2	2	2	3	2	2	2	2	3	2	2	2	2	2	2	2	2	2	2	2	3	2	2	2	2	2	2	2	2	10	10	8	8	8	8	10	3	8	10	3	10	8	10	8	8	8	8	15	12	12	3	12	12	15	12	12	12	15	15	12	12	15	12	12	12	12	3	12	12	15	12	12	12	3	3	15	12	12	15	12	3	15
PotVar0090528	chr06	59.11	49014481	3	8	8	19	14	19	12	14	14	17	12	14	19	17	12	14	19	8	17	19	12	19	20	19	12	8	12	20	19	2	2	2	2	2	2	2	2	2	2	2	2	2	3	2	2	2	3	2	2	2	2	3	2	2	2	2	2	2	2	2	2	2	2	3	2	2	2	2	2	2	2	2	10	10	8	8	8	8	10	3	8	10	3	10	8	10	8	8	8	8	15	12	12	3	12	12	15	12	12	12	15	15	12	12	15	12	12	12	12	3	12	12	15	12	12	12	3	3	15	12	12	15	12	3	15
solcap_snp_c2_31139	chr06	59.37	49147765	3	8	8	19	14	19	12	14	14	17	12	14	19	17	12	14	19	8	17	19	12	19	20	19	12	8	12	20	19	2	2	3	3	1	2	2	3	2	2	2	2	2	3	2	2	2	3	2	1	2	3	3	2	3	2	2	2	2	2	1	2	3	2	3	2	2	2	2	2	3	2	1	10	10	8	8	8	8	10	3	8	10	3	10	8	10	8	8	8	8	15	12	12	3	12	12	15	12	12	12	15	15	12	12	15	12	12	12	12	3	12	12	15	12	12	12	3	3	15	12	12	15	12	3	15
solcap_snp_c2_31144	chr06	59.37	49152058	3	8	8	19	14	19	12	14	14	17	12	14	19	17	12	14	19	8	17	19	12	19	20	19	12	8	12	20	19	2	2	3	3	1	2	2	3	2	2	2	2	2	3	2	2	2	3	2	1	2	3	3	2	3	2	2	2	2	2	1	2	3	2	3	2	2	2	2	2	3	2	1	10	10	8	8	8	8	10	3	8	10	3	10	8	10	8	8	8	8	15	12	12	3	12	12	15	12	12	12	15	15	12	12	15	12	12	12	12	3	12	12	15	12	12	12	3	3	15	12	12	15	12	3	15
solcap_snp_c2_31180	chr06	59.38	49344957	3	8	8	19	14	19	12	14	14	17	12	14	19	17	12	14	19	8	17	19	12	19	20	19	12	8	12	20	19	2	2	3	3	1	2	2	3	2	2	2	2	2	3	2	2	2	3	2	1	2	3	3	2	3	2	2	2	2	2	1	2	3	2	3	2	2	2	2	2	3	2	1	10	10	8	8	8	8	10	3	8	10	3	10	8	10	8	8	8	8	15	12	12	3	12	12	15	12	12	12	15	15	12	12	15	12	12	12	12	3	12	12	15	12	12	12	3	3	15	12	12	15	12	3	15
solcap_snp_c2_31181	chr06	59.4	49346155	3	8	8	19	14	19	12	14	14	17	12	14	19	17	12	14	19	8	17	19	12	19	20	19	12	8	12	20	19	2	2	3	3	1	2	2	3	2	2	2	2	2	3	2	2	2	3	2	1	2	3	3	2	3	2	2	2	2	2	1	2	3	2	3	2	2	2	2	2	3	2	1	10	10	8	8	8	8	10	3	8	10	3	10	8	10	8	8	8	8	15	12	12	3	12	12	15	12	12	12	15	15	12	12	15	12	12	12	12	3	12	12	15	12	12	12	3	3	15	12	12	15	12	3	15
PotVar0084774	chr06	59.97	49466755	3	8	8	19	14	19	12	14	14	17	12	14	19	17	12	14	19	8	17	19	12	19	20	19	12	8	12	20	19	2	2	3	3	1	2	2	3	2	2	2	2	2	3	2	2	2	3	2	1	2	3	3	2	3	2	2	2	2	2	1	2	3	2	3	2	2	2	2	2	3	2	1	10	10	8	8	8	8	10	3	8	10	8	10	8	10	8	8	8	8	15	12	12	3	12	12	15	12	12	12	15	15	12	12	15	12	12	12	12	3	12	12	15	12	12	12	3	3	15	12	12	15	12	3	15
PotVar0084794	chr06	59.98	49466997	3	8	8	19	14	19	12	14	14	17	12	14	19	17	12	14	19	8	17	19	12	19	20	19	12	8	12	20	19	2	2	3	3	1	2	2	3	2	2	2	2	2	3	2	2	2	3	2	1	2	3	3	2	3	2	2	2	2	2	1	2	3	2	3	2	2	2	2	2	3	2	1	10	10	8	8	8	8	10	3	8	10	8	10	8	10	8	8	8	8	15	12	12	3	12	12	15	12	12	12	15	15	12	12	15	12	12	12	12	3	12	12	15	12	12	12	3	3	15	12	12	15	12	3	15
PotVar0084795	chr06	59.99	49467015	3	8	8	19	14	19	12	14	14	17	12	14	19	17	12	14	19	8	17	19	12	19	20	19	12	8	12	20	19	2	2	3	3	1	2	2	3	2	2	2	2	2	3	2	2	2	3	2	1	2	3	3	2	3	2	2	2	2	2	1	2	3	2	3	2	2	2	2	2	3	2	1	10	10	8	8	8	8	10	3	8	10	8	10	8	10	8	8	8	8	15	12	12	3	12	12	15	12	12	12	15	15	12	12	15	12	12	12	12	3	12	12	15	12	12	12	3	3	15	12	12	15	12	3	15
PotVar0084805	chr06	60	49467103	3	8	8	19	14	19	12	14	14	17	12	14	19	17	12	14	19	8	17	19	12	19	20	19	12	8	12	20	19	2	2	3	3	1	2	2	3	2	2	2	2	2	3	2	2	2	3	2	1	2	3	3	2	3	2	2	2	2	2	1	2	3	2	3	2	2	2	2	2	3	2	1	10	10	8	8	8	8	10	3	8	10	8	10	8	10	8	8	8	8	15	12	12	3	12	12	15	12	12	12	15	15	12	12	15	12	12	12	12	3	12	12	15	12	12	12	3	3	15	12	12	15	12	3	15
PotVar0084829	chr06	60	49467311	3	8	8	19	14	19	12	14	14	17	12	14	19	17	12	14	19	8	17	19	12	19	20	19	12	8	12	20	19	2	2	3	3	1	2	2	3	2	2	2	2	2	3	2	2	2	3	2	1	2	3	3	2	3	2	2	2	2	2	1	2	3	2	3	2	2	2	2	2	3	2	1	10	10	8	8	8	8	10	3	8	10	8	10	8	10	8	8	8	8	15	12	12	3	12	12	15	12	12	12	15	15	12	12	15	12	12	12	12	3	12	12	15	12	12	12	3	3	15	12	12	15	12	3	15
solcap_snp_c1_10646	chr06	60.01	49483229	3	8	8	19	14	19	12	14	14	17	12	14	19	17	12	14	19	8	17	19	12	19	20	19	12	8	12	20	19	2	2	3	3	1	2	2	3	2	2	2	3	2	3	3	2	2	3	2	1	2	3	3	2	3	2	2	2	2	2	1	2	3	2	3	2	2	2	2	2	3	2	1	10	10	8	8	8	8	10	3	8	10	8	10	8	10	8	8	8	8	15	12	12	3	12	12	15	12	12	12	15	15	12	12	15	12	12	12	12	3	12	12	15	12	12	12	3	3	15	12	12	15	12	3	15
solcap_snp_c2_35897	chr06	60.24	49517980	3	8	8	19	14	19	12	14	14	17	12	14	19	17	12	14	19	8	17	19	12	19	20	19	12	8	12	20	19	2	2	3	3	1	2	2	3	2	2	2	3	2	3	3	2	2	3	2	1	2	3	3	2	3	2	2	2	2	2	1	2	3	2	3	2	2	2	2	2	3	2	1	10	10	8	8	8	8	10	3	8	10	8	10	8	10	8	8	8	8	15	12	12	3	12	12	15	12	12	12	15	15	12	12	15	12	12	12	12	3	12	12	15	12	12	12	3	3	15	12	12	15	12	3	15
solcap_snp_c2_35893	chr06	60.37	49612713	3	8	8	19	14	19	12	14	14	17	12	14	19	17	12	14	19	8	17	19	12	19	20	19	12	8	12	20	19	2	2	3	3	1	2	2	3	2	2	2	3	2	3	3	2	2	3	2	1	2	3	3	2	3	2	2	2	2	2	1	2	3	2	3	2	2	2	2	2	3	2	1	10	10	8	8	8	8	10	3	8	10	8	10	8	10	8	8	8	8	15	12	12	3	12	12	15	12	12	12	15	15	12	12	15	12	12	12	12	3	12	12	15	12	12	12	3	3	15	12	12	15	12	3	15
solcap_snp_c2_33777	chr06	61	49982258	3	8	8	19	12	19	12	14	19	17	12	14	19	17	12	14	19	8	17	19	12	19	20	19	12	8	12	20	8	2	2	3	3	1	2	2	3	2	2	2	3	2	3	3	2	2	3	2	1	2	3	3	2	3	2	2	2	2	2	1	2	3	2	3	2	2	2	2	2	3	2	1	10	10	8	8	8	8	10	3	8	10	8	10	8	10	8	8	8	3	15	12	12	12	12	12	15	12	12	12	15	15	12	12	15	12	12	12	12	3	12	12	15	12	12	12	3	3	15	12	12	15	12	3	12
solcap_snp_c2_33891	chr06	61.02	49951221	3	8	8	19	12	19	12	14	19	17	12	14	19	17	12	14	19	8	17	19	12	19	20	19	12	8	12	20	8	2	2	3	3	1	2	2	3	2	2	2	3	2	3	3	2	2	3	2	1	2	3	3	2	3	2	2	2	2	2	1	2	3	2	3	2	2	2	2	2	3	2	1	10	10	8	8	8	8	10	3	8	10	8	10	8	10	8	8	8	3	15	12	12	12	12	12	15	12	12	12	15	15	12	12	15	12	12	12	12	3	12	12	15	12	12	12	3	3	15	12	12	15	12	3	12
solcap_snp_c2_33892	chr06	61.03	49952539	3	8	8	19	12	19	12	14	19	17	12	14	19	17	12	14	19	8	17	19	12	19	20	19	12	8	12	20	8	2	2	3	3	1	2	2	3	2	2	2	3	2	3	3	2	2	3	2	1	2	3	3	2	3	2	2	2	2	2	1	2	3	2	3	2	2	2	2	2	3	2	1	10	10	8	8	8	8	10	3	8	10	8	10	8	10	8	8	8	3	15	12	12	12	12	12	15	12	12	12	15	15	12	12	15	12	12	12	12	3	12	12	15	12	12	12	3	3	15	12	12	15	12	3	12
solcap_snp_c1_10109	chr06	61.41	50075237	3	8	8	19	12	19	12	14	19	17	12	14	19	17	12	14	19	8	17	19	12	19	20	19	12	8	12	20	8	2	2	3	3	1	2	2	3	2	2	2	3	2	3	3	2	2	3	2	1	2	3	3	2	3	2	2	2	2	2	1	2	3	2	3	2	2	2	2	2	3	2	1	10	10	8	8	8	8	10	3	8	10	8	10	8	10	8	8	8	3	15	12	12	12	12	12	15	12	12	12	15	15	12	12	15	12	12	12	12	3	12	12	15	12	12	12	3	3	15	12	12	15	12	3	12
solcap_snp_c2_33866	chr06	61.67	50238923	3	8	8	19	12	19	12	14	19	17	12	14	19	17	12	14	19	8	17	19	12	19	20	19	12	8	12	20	8	2	2	3	3	1	2	2	3	2	2	2	3	2	3	3	2	2	3	2	1	2	3	3	2	3	2	2	2	2	2	1	2	3	2	3	2	2	2	2	2	3	2	1	10	10	8	8	8	8	10	3	8	10	8	10	8	10	8	8	8	3	15	12	12	12	12	12	15	12	12	12	15	15	12	12	15	12	12	12	12	3	12	12	15	12	12	12	3	3	15	12	12	15	12	3	12
solcap_snp_c2_33871	chr06	62.47	50262498	3	8	8	19	12	19	12	14	19	17	12	14	19	17	12	12	17	3	17	19	12	17	20	19	12	8	12	20	3	2	2	3	3	1	2	2	3	2	2	2	3	2	3	3	2	2	3	2	1	2	3	3	2	3	2	2	2	2	2	1	2	3	2	3	2	2	2	2	2	3	2	1	10	10	8	8	8	8	10	3	8	10	8	10	8	10	8	8	8	3	15	12	12	12	12	12	15	12	12	12	12	15	12	12	15	12	12	12	12	3	12	12	15	12	12	12	3	3	15	12	12	15	12	3	12
solcap_snp_c1_2116	chr06	62.75	50402669	3	8	8	19	12	19	12	14	19	17	12	14	19	17	12	12	17	3	17	19	12	17	20	21	12	8	12	20	3	2	2	3	3	1	2	2	3	2	2	2	3	2	3	3	2	2	3	2	1	2	3	3	2	3	2	2	2	2	2	1	2	3	2	3	2	2	2	2	2	3	2	1	10	10	8	8	8	8	10	3	8	10	8	10	8	10	8	8	8	3	15	12	12	12	12	12	15	12	12	12	12	15	12	12	15	12	12	12	12	3	12	12	15	12	12	12	3	3	15	12	12	15	12	3	12
solcap_snp_c2_5836	chr06	62.76	50365784	3	8	8	19	12	19	12	14	19	17	12	14	19	17	12	12	17	3	17	19	12	17	20	21	12	8	12	20	3	2	2	3	3	1	2	2	3	2	2	2	3	2	3	3	2	2	3	2	1	2	3	3	2	3	2	2	2	2	2	1	2	3	2	3	2	2	2	2	2	3	2	1	10	10	8	8	8	8	10	3	8	10	8	10	8	10	8	8	8	3	15	12	12	12	12	12	15	12	12	12	12	15	12	12	15	12	12	12	12	3	12	12	15	12	12	12	3	3	15	12	12	15	12	3	12
solcap_snp_c2_5869	chr06	62.76	50386499	3	8	8	19	12	19	12	14	19	17	12	14	19	17	12	12	17	3	17	19	12	17	20	21	12	8	12	20	3	2	2	3	3	1	2	2	3	2	2	2	3	2	3	3	2	2	3	2	1	2	3	3	2	3	2	2	2	2	2	1	2	3	2	3	2	2	2	2	2	3	2	1	10	10	8	8	8	8	10	3	8	10	8	10	8	10	8	8	8	3	15	12	12	12	12	12	15	12	12	12	12	15	12	12	15	12	12	12	12	3	12	12	15	12	12	12	3	3	15	12	12	15	12	3	12
PotVar0085080	chr06	62.84	50407704	3	8	8	19	12	19	12	14	19	17	12	14	19	17	12	12	17	3	17	19	12	17	20	21	12	8	12	20	3	2	2	3	3	1	2	2	3	2	2	2	3	2	3	3	2	2	3	2	1	2	3	3	2	3	2	2	2	2	2	1	2	3	2	3	2	2	2	2	2	3	2	1	10	10	8	8	8	8	10	3	8	10	8	10	8	10	8	8	8	3	15	12	12	12	12	12	15	12	12	12	12	15	12	12	15	12	12	12	12	3	12	12	15	12	12	12	3	3	15	12	12	15	12	3	12
PotVar0085113	chr06	62.84	50409195	3	8	8	19	12	19	12	14	19	17	12	14	19	17	12	12	17	3	17	19	12	17	20	21	12	8	12	20	3	2	2	3	3	1	2	2	3	2	2	2	3	2	3	3	2	2	3	2	1	2	3	3	2	3	2	2	2	2	2	1	2	3	2	3	2	2	2	2	2	3	2	1	10	10	8	8	8	8	10	3	8	10	8	10	8	10	8	8	8	3	15	12	12	12	12	12	15	12	12	12	12	15	12	12	15	12	12	12	12	3	12	12	15	12	12	12	3	3	15	12	12	15	12	3	12
PotVar0085114	chr06	62.84	50409247	3	8	8	19	12	19	12	14	19	17	12	14	19	17	12	12	17	3	17	19	12	17	20	21	12	8	12	20	3	2	2	3	3	1	2	2	3	2	2	2	3	2	3	3	2	2	3	2	1	2	3	3	2	3	2	2	2	2	2	1	2	3	2	3	2	2	2	2	2	3	2	1	10	10	8	8	8	8	10	3	8	10	8	10	8	10	8	8	8	3	15	12	12	12	12	12	15	12	12	12	12	15	12	12	15	12	12	12	12	3	12	12	15	12	12	12	3	3	15	12	12	15	12	3	12
PotVar0085119	chr06	62.84	50409332	3	8	8	19	12	19	12	14	19	17	12	14	19	17	12	12	17	3	17	19	12	17	20	21	12	8	12	20	3	2	2	3	3	1	2	2	3	2	2	2	3	2	3	3	2	2	3	2	1	2	3	3	2	3	2	2	2	2	2	1	2	3	2	3	2	2	2	2	2	3	2	1	10	10	8	8	8	8	10	3	8	10	8	10	8	10	8	8	8	3	15	12	12	12	12	12	15	12	12	12	12	15	12	12	15	12	12	12	12	3	12	12	15	12	12	12	3	3	15	12	12	15	12	3	12
solcap_snp_c1_2064	chr06	62.84	50468179	3	8	8	19	12	19	12	14	19	17	12	14	19	17	12	12	17	3	17	19	12	17	20	21	12	8	12	20	3	2	2	3	3	1	2	2	3	2	2	2	3	2	3	3	2	2	3	2	1	2	3	3	2	3	2	2	2	2	2	1	2	3	2	3	2	2	2	2	2	3	2	1	10	10	8	8	8	8	10	3	8	10	8	10	8	10	8	8	8	3	15	12	12	12	12	12	15	12	12	12	12	15	12	12	15	12	12	12	12	3	12	12	15	12	12	12	3	3	15	12	12	15	12	3	12
solcap_snp_c1_2117	chr06	62.84	50402874	3	8	8	19	12	19	12	14	19	17	12	14	19	17	12	12	17	3	17	19	12	17	20	21	12	8	12	20	3	2	2	3	3	1	2	2	3	2	2	2	3	2	3	3	2	2	3	2	1	2	3	3	2	3	2	2	2	2	2	1	2	3	2	3	2	2	2	2	2	3	2	1	10	10	8	8	8	8	10	3	8	10	8	10	8	10	8	8	8	3	15	12	12	12	12	12	15	12	12	12	12	15	12	12	15	12	12	12	12	3	12	12	15	12	12	12	3	3	15	12	12	15	12	3	12
solcap_snp_c1_2065	chr06	62.93	50508870	3	8	8	19	12	19	12	14	19	17	12	14	19	17	12	12	17	3	17	19	12	17	20	21	12	8	12	20	3	2	2	3	3	1	2	2	3	2	2	2	3	2	3	3	2	2	3	2	1	2	3	3	2	3	2	2	2	2	2	1	2	3	2	3	3	2	2	2	2	3	2	1	10	10	8	8	8	8	10	3	8	10	8	10	8	10	8	8	8	3	15	12	12	12	12	12	15	12	12	12	12	15	12	12	15	12	12	12	12	3	12	12	15	12	12	12	3	3	15	12	12	15	12	3	12
solcap_snp_c2_5759	chr06	62.98	50524822	3	8	8	19	12	19	12	14	19	17	12	14	19	17	12	12	17	3	17	19	12	17	20	21	12	8	12	20	3	2	2	3	3	1	2	2	3	2	2	2	3	2	3	3	2	2	3	2	1	2	3	3	2	3	2	2	2	2	2	1	2	3	2	3	3	2	2	2	2	3	2	1	10	10	8	8	8	8	10	3	8	10	8	10	8	10	8	8	8	3	15	12	12	12	12	12	15	12	12	12	12	15	12	12	15	12	12	12	12	3	12	12	15	12	12	12	3	3	15	12	12	15	12	3	12
solcap_snp_c2_5769	chr06	63.01	50571585	3	8	8	19	12	19	12	14	19	17	12	14	19	17	12	12	17	3	17	19	12	17	20	21	12	8	12	20	3	2	2	3	3	1	2	2	3	2	2	2	3	2	3	3	2	2	3	2	1	2	3	3	2	3	2	2	2	2	2	1	2	3	2	3	3	2	2	2	2	3	2	1	10	10	8	8	8	8	10	3	8	10	8	10	8	10	8	8	8	3	15	12	12	12	12	12	15	12	12	12	12	15	12	12	15	12	12	12	12	3	12	12	15	12	12	12	3	3	15	12	12	15	12	3	12
solcap_snp_c2_5771	chr06	63.01	50571742	3	8	8	19	12	19	12	14	19	17	12	14	19	17	12	12	17	3	17	19	12	17	20	21	12	8	12	20	3	2	2	3	3	1	2	2	3	2	2	2	3	2	3	3	2	2	3	2	1	2	3	3	2	3	2	2	2	2	2	1	2	3	2	3	3	2	2	2	2	3	2	1	10	10	8	8	8	8	10	3	8	10	8	10	8	10	8	8	8	3	15	12	12	12	12	12	15	12	12	12	12	15	12	12	15	12	12	12	12	3	12	12	15	12	12	12	3	3	15	12	12	15	12	3	12
solcap_snp_c2_5772	chr06	63.01	50572441	3	8	8	19	12	19	12	14	19	17	12	14	19	17	12	12	17	3	17	19	12	17	20	21	12	8	12	20	3	2	2	3	3	1	2	2	3	2	2	2	3	2	3	3	2	2	3	2	1	2	3	3	2	3	2	2	2	2	2	1	2	3	2	3	3	2	2	2	2	3	2	1	10	10	8	8	8	8	10	3	8	10	8	10	8	10	8	8	8	3	15	12	12	12	12	12	15	12	12	12	12	15	12	12	15	12	12	12	12	3	12	12	15	12	12	12	3	3	15	12	12	15	12	3	12
solcap_snp_c2_5775	chr06	63.01	50572561	3	8	8	19	12	19	12	14	19	17	12	14	19	17	12	12	17	3	17	19	12	17	20	21	12	8	12	20	3	2	2	3	3	1	2	2	3	2	2	2	3	2	3	3	2	2	3	2	1	2	3	3	2	3	2	2	2	2	2	1	2	3	2	3	3	2	2	2	2	3	2	1	10	10	8	8	8	8	10	3	8	10	8	10	8	10	8	8	8	3	15	12	12	12	12	12	15	12	12	12	12	15	12	12	15	12	12	12	12	3	12	12	15	12	12	12	3	3	15	12	12	15	12	3	12
solcap_snp_c1_2071	chr06	63.09	50583461	3	8	8	19	12	19	12	14	19	17	12	14	19	17	12	12	17	3	17	19	12	17	20	21	12	8	12	20	3	2	2	3	3	1	2	2	3	2	2	2	3	2	3	3	2	2	3	2	1	2	3	3	2	3	2	2	2	2	2	1	2	3	2	3	3	2	2	2	2	3	2	1	10	10	8	8	8	8	10	3	8	10	8	10	8	10	8	8	8	3	15	12	12	12	12	12	15	12	12	12	12	15	12	12	15	12	12	12	12	3	12	12	15	12	12	12	3	3	15	12	12	15	12	3	12
solcap_snp_c1_2082	chr06	63.64	50681820	3	8	8	19	12	19	12	14	19	17	12	14	19	17	12	12	17	3	17	19	12	17	20	21	12	8	12	20	3	2	2	3	3	1	2	2	3	2	2	2	3	2	3	3	2	2	3	2	1	2	3	3	2	3	2	2	2	2	2	1	2	3	2	3	3	2	2	2	2	3	2	1	10	10	8	3	8	8	10	3	8	10	8	10	8	10	8	8	8	3	15	12	12	12	12	12	15	12	12	12	12	15	12	12	15	12	12	12	12	3	12	12	15	12	12	12	3	3	15	12	12	15	12	3	12
solcap_snp_c2_5812	chr06	63.76	50708916	3	8	8	19	12	19	12	14	19	17	12	14	19	17	12	12	17	3	17	19	12	17	20	21	12	8	12	20	3	2	2	3	3	1	2	2	3	2	2	2	3	2	3	3	2	2	3	2	1	2	3	3	2	3	2	2	2	2	2	1	2	3	2	3	3	2	2	2	2	3	2	1	10	10	8	3	8	8	10	3	8	10	8	10	8	10	8	8	8	3	15	12	12	12	12	12	15	12	12	12	12	15	12	12	15	12	12	12	12	3	12	12	15	12	12	12	3	3	15	12	12	15	12	3	12
PotVar0126474	chr06	63.85	50785652	3	8	8	19	12	19	12	14	19	17	12	14	19	17	12	12	17	3	17	19	12	17	20	21	12	8	12	20	3	2	2	3	3	1	2	2	3	2	2	2	3	2	3	3	2	2	3	2	1	2	3	3	2	3	2	2	2	2	2	1	2	3	2	3	3	2	2	2	2	3	2	1	10	10	8	3	8	8	10	3	8	10	8	10	8	10	8	8	8	3	15	12	12	12	12	12	15	12	12	12	12	15	12	12	15	12	12	12	12	3	12	12	15	12	12	12	3	3	15	12	12	15	12	3	12
solcap_snp_c2_5814	chr06	63.86	50784502	3	8	8	19	12	19	12	14	19	17	12	14	19	17	12	12	17	3	17	19	12	17	20	21	12	8	12	20	3	2	2	3	3	1	2	2	3	2	2	2	3	2	3	3	2	2	3	2	1	2	3	3	2	3	2	2	2	2	2	1	2	3	2	3	3	2	2	2	2	3	2	1	10	10	8	3	8	8	10	3	8	10	8	10	8	10	8	8	8	3	15	12	12	12	12	12	15	12	12	12	12	15	12	12	15	12	12	12	12	3	12	12	15	12	12	12	3	3	15	12	12	15	12	3	12
PotVar0126430	chr06	63.94	50787103	3	8	8	19	12	19	12	14	19	17	12	14	19	17	12	12	17	3	17	19	12	17	20	21	12	8	12	20	3	2	2	3	3	1	2	2	3	2	2	2	3	2	3	3	2	2	3	2	1	2	3	3	2	3	2	2	2	2	2	1	2	3	2	3	3	2	2	2	2	3	2	1	10	10	8	3	8	8	10	3	8	10	8	10	8	10	8	8	8	3	15	12	12	12	12	12	15	12	12	12	12	15	12	12	15	12	12	12	12	3	12	12	15	12	12	12	3	3	15	12	12	15	12	3	12
PotVar0126440	chr06	63.94	50786948	3	8	8	19	12	19	12	14	19	17	12	14	19	17	12	12	17	3	17	19	12	17	20	21	12	8	12	20	3	2	2	3	3	1	2	2	3	2	2	2	3	2	3	3	2	2	3	2	1	2	3	3	2	3	2	2	2	2	2	1	2	3	2	3	3	2	2	2	2	3	2	1	10	10	8	3	8	8	10	3	8	10	8	10	8	10	8	8	8	3	15	12	12	12	12	12	15	12	12	12	12	15	12	12	15	12	12	12	12	3	12	12	15	12	12	12	3	3	15	12	12	15	12	3	12
solcap_snp_c2_5821	chr06	63.96	50787549	3	8	8	19	12	19	12	14	19	17	12	14	19	17	12	12	17	3	17	19	12	17	20	21	12	8	12	20	3	2	2	3	3	1	2	2	3	2	2	2	3	2	3	3	2	2	3	2	1	2	3	3	2	3	2	2	2	2	2	1	2	3	2	3	3	2	2	2	2	3	2	1	10	10	8	3	8	8	10	3	8	10	8	10	8	10	8	8	8	3	15	12	12	12	12	12	15	12	12	12	12	15	12	12	15	12	12	12	12	3	12	12	15	12	12	12	3	3	15	12	12	15	12	3	12
solcap_snp_c1_2090	chr06	64.42	50834106	3	8	8	19	12	19	12	14	19	17	12	14	19	17	12	12	17	3	17	19	12	17	20	21	12	8	12	20	3	2	2	3	3	1	2	2	3	2	2	2	3	2	3	3	2	2	3	2	1	2	3	3	2	3	2	2	2	2	2	1	2	3	2	3	3	2	2	2	2	3	2	1	10	10	8	3	8	8	10	3	8	10	8	8	8	10	8	8	8	3	15	12	12	12	12	12	15	12	12	12	12	15	12	12	15	12	12	12	12	3	12	12	15	12	12	12	3	3	15	12	12	15	12	3	12
PotVar0126392	chr06	64.49	50911219	3	8	8	19	12	19	12	14	19	17	12	14	19	17	12	12	17	3	17	19	12	17	20	21	12	8	12	20	3	2	2	3	3	1	2	2	3	2	2	2	3	2	3	3	2	2	3	2	1	2	3	3	2	3	2	2	2	2	2	1	2	3	2	3	3	2	2	2	2	3	2	1	10	10	8	3	8	8	10	3	8	10	8	8	8	10	8	8	8	3	15	12	12	12	12	12	15	12	12	12	12	15	12	12	15	12	12	12	12	3	12	12	15	12	12	12	3	3	15	12	12	15	12	3	12
PotVar0126377	chr06	64.5	50938984	3	8	8	19	12	19	12	14	19	17	12	14	19	17	12	12	17	3	17	19	12	17	20	21	12	8	12	20	3	2	2	3	3	1	2	2	3	2	2	2	3	2	3	3	2	2	3	2	1	2	3	3	2	3	2	2	2	2	2	1	2	3	2	3	3	2	2	2	2	3	2	1	10	10	8	3	8	8	10	3	8	10	8	8	8	10	8	8	8	3	15	12	12	12	12	12	15	12	12	12	12	15	12	12	15	12	12	12	12	3	12	12	15	12	12	12	3	3	15	12	12	15	12	3	12
solcap_snp_c2_5850	chr06	64.5	50928138	3	8	8	19	12	19	12	14	19	17	12	14	19	17	12	12	17	3	17	19	12	17	20	21	12	8	12	20	3	2	2	3	3	1	2	2	3	2	2	2	3	2	3	3	2	2	3	2	1	2	3	3	2	3	2	2	2	2	2	1	2	3	2	3	3	2	2	2	2	3	2	1	10	10	8	3	8	8	10	3	8	10	8	8	8	10	8	8	8	3	15	12	12	12	12	12	15	12	12	12	12	15	12	12	15	12	12	12	12	3	12	12	15	12	12	12	3	3	15	12	12	15	12	3	12
PotVar0126313	chr06	64.53	50940632	3	8	8	19	12	19	12	14	19	17	12	14	19	17	12	12	17	3	17	19	12	17	20	21	12	8	12	20	3	2	2	3	3	1	2	2	3	2	2	2	3	2	3	3	2	2	3	2	1	2	3	3	2	3	2	2	2	2	2	1	2	3	2	3	3	2	2	2	2	3	2	1	10	10	8	3	8	8	10	3	8	10	8	8	8	10	8	8	8	3	15	12	12	12	12	12	15	12	12	12	12	15	12	12	15	12	12	12	12	3	12	12	15	12	12	12	3	3	15	12	12	15	12	3	12
PotVar0126314	chr06	64.53	50940581	3	8	8	19	12	19	12	14	19	17	12	14	19	17	12	12	17	3	17	19	12	17	20	21	12	8	12	20	3	2	2	3	3	1	2	2	3	2	2	2	3	2	3	3	2	2	3	2	1	2	3	3	2	3	2	2	2	2	2	1	2	3	2	3	3	2	2	2	2	3	2	1	10	10	8	3	8	8	10	3	8	10	8	8	8	10	8	8	8	3	15	12	12	12	12	12	15	12	12	12	12	15	12	12	15	12	12	12	12	3	12	12	15	12	12	12	3	3	15	12	12	15	12	3	12
PotVar0126332	chr06	64.53	50940282	3	8	8	19	12	19	12	14	19	17	12	14	19	17	12	12	17	3	17	19	12	17	20	21	12	8	12	20	3	2	2	3	3	1	2	2	3	2	2	2	3	2	3	3	2	2	3	2	1	2	3	3	2	3	2	2	2	2	2	1	2	3	2	3	3	2	2	2	2	3	2	1	10	10	8	3	8	8	10	3	8	10	8	8	8	10	8	8	8	3	15	12	12	12	12	12	15	12	12	12	12	15	12	12	15	12	12	12	12	3	12	12	15	12	12	12	3	3	15	12	12	15	12	3	12
PotVar0126357	chr06	64.53	50939875	3	8	8	19	12	19	12	14	19	17	12	14	19	17	12	12	17	3	17	19	12	17	20	21	12	8	12	20	3	2	2	3	3	1	2	2	3	2	2	2	3	2	3	3	2	2	3	2	1	2	3	3	2	3	2	2	2	2	2	1	2	3	2	3	3	2	2	2	2	3	2	1	10	10	8	3	8	8	10	3	8	10	8	8	8	10	8	8	8	3	15	12	12	12	12	12	15	12	12	12	12	15	12	12	15	12	12	12	12	3	12	12	15	12	12	12	3	3	15	12	12	15	12	3	12
solcap_snp_c2_5852	chr06	64.53	50939045	3	8	8	19	12	19	12	14	19	17	12	14	19	17	12	12	17	3	17	19	12	17	20	21	12	8	12	20	3	2	2	3	3	1	2	2	3	2	2	2	3	2	3	3	2	2	3	2	1	2	3	3	2	3	2	2	2	2	2	1	2	3	2	3	3	2	2	2	2	3	2	1	10	10	8	3	8	8	10	3	8	10	8	8	8	10	8	8	8	3	15	12	12	12	12	12	15	12	12	12	12	15	12	12	15	12	12	12	12	3	12	12	15	12	12	12	3	3	15	12	12	15	12	3	12
solcap_snp_c2_5856	chr06	64.53	50941383	3	8	8	19	12	19	12	14	19	17	12	14	19	17	12	12	17	3	17	19	12	17	20	21	12	8	12	20	3	2	2	3	3	1	2	2	3	2	2	2	3	2	3	3	2	2	3	2	1	2	3	3	2	3	2	2	2	2	2	1	2	3	2	3	3	2	2	2	2	3	2	1	10	10	8	3	8	8	10	3	8	10	8	8	8	10	8	8	8	3	15	12	12	12	12	12	15	12	12	12	12	15	12	12	15	12	12	12	12	3	12	12	15	12	12	12	3	3	15	12	12	15	12	3	12
PotVar0126275	chr06	64.59	50941417	3	8	8	19	12	19	12	14	19	17	12	14	19	17	12	12	17	3	17	19	12	17	20	21	12	8	12	20	3	2	2	3	3	1	2	2	3	2	2	2	3	2	3	3	2	2	3	2	1	2	3	3	2	3	2	2	2	2	2	1	2	3	2	3	3	2	2	2	2	3	2	1	10	10	8	3	8	8	10	3	8	10	8	8	8	10	8	8	8	3	15	12	12	12	12	12	15	12	12	12	12	15	12	12	15	12	12	12	12	3	12	12	15	12	12	12	3	3	15	12	12	15	12	3	12
solcap_snp_c2_5864	chr06	64.77	51123295	3	8	8	19	12	19	12	14	19	17	12	14	19	17	12	12	17	3	17	19	12	17	20	21	12	8	12	20	3	2	2	3	3	1	2	2	3	2	2	2	3	2	3	3	2	2	3	2	1	2	3	3	2	3	2	2	2	2	2	1	2	3	2	3	3	2	2	2	2	3	2	1	10	10	8	3	8	8	10	3	8	10	8	8	8	10	8	8	8	3	15	12	12	12	12	12	15	12	12	12	12	15	12	12	15	12	12	12	12	3	12	12	15	12	12	12	3	3	15	12	12	15	12	3	12
solcap_snp_c2_41412	chr06	65.06	51315476	3	8	8	19	12	19	12	14	19	17	12	14	19	17	12	12	17	3	17	19	12	3	20	21	12	8	12	20	3	2	2	3	3	1	2	2	3	2	2	2	3	2	3	3	2	2	3	2	1	2	3	3	2	3	2	2	2	2	2	1	2	3	2	3	3	2	2	2	2	2	2	1	10	10	8	3	8	8	10	3	8	10	8	8	8	10	8	8	8	3	15	12	12	12	12	12	15	12	12	12	12	15	12	12	15	12	12	12	12	3	12	12	15	12	12	12	3	3	15	3	12	15	12	3	3
solcap_snp_c2_41405	chr06	65.44	51332581	3	8	8	17	12	19	12	14	19	17	12	14	19	17	12	12	17	3	17	19	12	3	20	21	12	8	12	20	3	2	2	3	3	1	2	2	3	2	2	2	3	2	3	3	2	2	3	2	1	2	3	3	2	3	2	2	2	2	2	1	2	3	2	3	3	2	2	2	2	2	2	1	10	10	8	3	8	8	10	3	8	10	8	8	8	10	8	8	8	3	15	12	12	12	12	12	15	12	12	12	12	15	12	12	15	12	12	12	12	3	12	12	15	12	12	12	3	3	15	3	12	15	12	3	3
solcap_snp_c2_41406	chr06	65.46	51332132	3	8	8	17	12	19	12	14	19	17	12	14	19	17	12	12	17	3	17	19	12	3	20	21	12	8	12	20	3	2	2	3	3	1	2	2	3	2	2	2	3	2	3	3	2	2	3	2	1	2	3	3	2	3	2	2	2	2	2	1	2	3	2	3	3	2	2	2	2	2	2	1	10	10	8	3	8	8	10	3	8	10	8	8	8	10	8	8	8	3	15	12	12	12	12	12	15	12	12	12	12	15	12	12	15	12	12	12	12	3	12	12	15	12	12	12	3	3	15	3	12	15	12	3	3
PotVar0073894	chr06	65.51	51418402	3	8	8	17	12	19	12	14	19	17	12	14	19	17	12	12	17	3	17	19	12	3	20	21	12	8	12	20	3	2	2	3	3	1	2	2	3	2	2	2	3	2	3	3	2	2	3	2	1	2	3	3	2	3	2	2	2	2	2	1	2	3	2	3	3	2	2	2	2	2	2	1	10	10	8	3	8	8	10	3	8	8	8	8	8	10	8	8	8	3	15	12	12	12	12	12	15	12	12	12	12	15	12	12	15	12	12	12	12	3	12	12	15	12	12	12	3	3	15	3	12	15	12	3	3
PotVar0073911	chr06	65.51	51418906	3	8	8	17	12	19	12	14	19	17	12	14	19	17	12	12	17	3	17	19	12	3	20	21	12	8	12	20	3	2	2	3	3	1	2	2	3	2	2	2	3	2	3	3	2	2	3	2	1	2	3	3	2	3	2	2	2	2	2	1	2	3	2	3	3	2	2	2	2	2	2	1	10	10	8	3	8	8	10	3	8	8	8	8	8	10	8	8	8	3	15	12	12	12	12	12	15	12	12	12	12	15	12	12	15	12	12	12	12	3	12	12	15	12	12	12	3	3	15	3	12	15	12	3	3
PotVar0073929	chr06	65.51	51419462	3	8	8	17	12	19	12	14	19	17	12	14	19	17	12	12	17	3	17	19	12	3	20	21	12	8	12	20	3	2	2	3	3	1	2	2	3	2	2	2	3	2	3	3	2	2	3	2	1	2	3	3	2	3	2	2	2	2	2	1	2	3	2	3	3	2	2	2	2	2	2	1	10	10	8	3	8	8	10	3	8	8	8	8	8	10	8	8	8	3	15	12	12	12	12	12	15	12	12	12	12	15	12	12	15	12	12	12	12	3	12	12	15	12	12	12	3	3	15	3	12	15	12	3	3
PotVar0073938	chr06	65.51	51419726	3	8	8	17	12	19	12	14	19	17	12	14	19	17	12	12	17	3	17	19	12	3	20	21	12	8	12	20	3	2	2	3	3	1	2	2	3	2	2	2	3	2	3	3	2	2	3	2	1	2	3	3	2	3	2	2	2	2	2	1	2	3	2	3	3	2	2	2	2	2	2	1	10	10	8	3	8	8	10	3	8	8	8	8	8	10	8	8	8	3	15	12	12	12	12	12	15	12	12	12	12	15	12	12	15	12	12	12	12	3	12	12	15	12	12	12	3	3	15	3	12	15	12	3	3
PotVar0073953	chr06	65.51	51420418	3	8	8	17	12	19	12	14	19	17	12	14	19	17	12	12	17	3	17	19	12	3	20	21	12	8	12	20	3	2	2	3	3	1	2	2	3	2	2	2	3	2	3	3	2	2	3	2	1	2	3	3	2	3	2	2	2	2	2	1	2	3	2	3	3	2	2	2	2	2	2	1	10	10	8	3	8	8	10	3	8	8	8	8	8	10	8	8	8	3	15	12	12	12	12	12	15	12	12	12	12	15	12	12	15	12	12	12	12	3	12	12	15	12	12	12	3	3	15	3	12	15	12	3	3
PotVar0073956	chr06	65.51	51420571	3	8	8	17	12	19	12	14	19	17	12	14	19	17	12	12	17	3	17	19	12	3	20	21	12	8	12	20	3	2	2	3	3	1	2	2	3	2	2	2	3	2	3	3	2	2	3	2	1	2	3	3	2	3	2	2	2	2	2	1	2	3	2	3	3	2	2	2	2	2	2	1	10	10	8	3	8	8	10	3	8	8	8	8	8	10	8	8	8	3	15	12	12	12	12	12	15	12	12	12	12	15	12	12	15	12	12	12	12	3	12	12	15	12	12	12	3	3	15	3	12	15	12	3	3
PotVar0073961	chr06	65.51	51420681	3	8	8	17	12	19	12	14	19	17	12	14	19	17	12	12	17	3	17	19	12	3	20	21	12	8	12	20	3	2	2	3	3	1	2	2	3	2	2	2	3	2	3	3	2	2	3	2	1	2	3	3	2	3	2	2	2	2	2	1	2	3	2	3	3	2	2	2	2	2	2	1	10	10	8	3	8	8	10	3	8	8	8	8	8	10	8	8	8	3	15	12	12	12	12	12	15	12	12	12	12	15	12	12	15	12	12	12	12	3	12	12	15	12	12	12	3	3	15	3	12	15	12	3	3
PotVar0073982	chr06	65.51	51527875	3	8	8	17	12	19	12	14	19	17	12	14	19	17	12	12	17	3	17	19	12	3	20	21	12	8	12	20	3	2	2	3	3	1	2	2	3	2	2	2	3	2	3	3	2	2	3	2	1	2	3	3	2	3	2	2	2	2	2	1	2	3	2	3	3	2	2	2	2	2	2	1	10	10	8	3	8	8	10	3	8	8	8	8	8	10	8	8	8	3	15	12	12	12	12	12	15	12	12	12	12	15	12	12	15	12	12	12	12	3	12	12	15	12	12	12	3	3	15	3	12	15	12	3	3
PotVar0073985	chr06	65.51	51527923	3	8	8	17	12	19	12	14	19	17	12	14	19	17	12	12	17	3	17	19	12	3	20	21	12	8	12	20	3	2	2	3	3	1	2	2	3	2	2	2	3	2	3	3	2	2	3	2	1	2	3	3	2	3	2	2	2	2	2	1	2	3	2	3	3	2	2	2	2	2	2	1	10	10	8	3	8	8	10	3	8	8	8	8	8	10	8	8	8	3	15	12	12	12	12	12	15	12	12	12	12	15	12	12	15	12	12	12	12	3	12	12	15	12	12	12	3	3	15	3	12	15	12	3	3
PotVar0074004	chr06	65.51	51528915	3	8	8	17	12	19	12	14	19	17	12	14	19	17	12	12	17	3	17	19	12	3	20	21	12	8	12	20	3	2	2	3	3	1	2	2	3	2	2	2	3	2	3	3	2	2	3	2	1	2	3	3	2	3	2	2	2	2	2	1	2	3	2	3	3	2	2	2	2	2	2	1	10	10	8	3	8	8	10	3	8	8	8	8	8	10	8	8	8	3	15	12	12	12	12	12	15	12	12	12	12	15	12	12	15	12	12	12	12	3	12	12	15	12	12	12	3	3	15	3	12	15	12	3	3
PotVar0074039	chr06	65.51	51529514	3	8	8	17	12	19	12	14	19	17	12	14	19	17	12	12	17	3	17	19	12	3	20	21	12	8	12	20	3	2	2	3	3	1	2	2	3	2	2	2	3	2	3	3	2	2	3	2	1	2	3	3	2	3	2	2	2	2	2	1	2	3	2	3	3	2	2	2	2	2	2	1	10	10	8	3	8	8	10	3	8	8	8	8	8	10	8	8	8	3	15	12	12	12	12	12	15	12	12	12	12	15	12	12	15	12	12	12	12	3	12	12	15	12	12	12	3	3	15	3	12	15	12	3	3
PotVar0074079	chr06	65.51	51530211	3	8	8	17	12	19	12	14	19	17	12	14	19	17	12	12	17	3	17	19	12	3	20	21	12	8	12	20	3	2	2	3	3	1	2	2	3	2	2	2	3	2	3	3	2	2	3	2	1	2	3	3	2	3	2	2	2	2	2	1	2	3	2	3	3	2	2	2	2	2	2	1	10	10	8	3	8	8	10	3	8	8	8	8	8	10	8	8	8	3	15	12	12	12	12	12	15	12	12	12	12	15	12	12	15	12	12	12	12	3	12	12	15	12	12	12	3	3	15	3	12	15	12	3	3
solcap_snp_c1_13135	chr06	65.51	51655456	3	8	8	17	12	19	12	14	19	17	12	14	19	17	12	12	17	3	17	19	12	3	20	21	12	8	12	20	3	2	2	3	3	1	2	2	3	2	2	2	3	2	3	3	2	2	3	2	1	2	3	3	2	3	2	2	2	2	2	1	2	3	2	3	3	2	2	2	2	2	2	1	10	10	8	3	8	8	10	3	8	8	8	8	8	10	8	8	8	3	15	12	12	12	12	12	15	12	12	12	12	15	12	12	15	12	12	12	12	3	12	12	15	12	12	12	3	3	15	3	12	15	12	3	3
solcap_snp_c2_56145	chr06	65.51	51554184	3	8	8	17	12	19	12	14	19	17	12	14	19	17	12	12	17	3	17	19	12	3	20	21	12	8	12	20	3	2	2	3	3	1	2	2	3	2	2	2	3	2	3	3	2	2	3	2	1	2	3	3	2	3	2	2	2	2	2	1	2	3	2	3	3	2	2	2	2	2	2	1	10	10	8	3	8	8	10	3	8	8	8	8	8	10	8	8	8	3	15	12	12	12	12	12	15	12	12	12	12	15	12	12	15	12	12	12	12	3	12	12	15	12	12	12	3	3	15	3	12	15	12	3	3
solcap_snp_c2_44583	chr06	65.55	51740732	3	8	8	17	12	19	12	14	19	17	12	14	19	17	12	12	17	3	17	19	12	3	20	21	12	8	12	20	3	2	2	3	3	1	2	2	3	2	2	2	3	2	3	3	2	2	3	2	1	2	3	3	2	3	2	2	2	2	2	1	2	3	2	3	3	2	2	2	2	2	2	1	10	10	8	3	8	8	10	3	8	8	8	8	8	10	8	8	8	3	15	12	12	12	12	12	15	12	12	12	12	15	12	12	15	12	12	12	12	3	12	12	15	12	12	12	3	3	15	3	12	15	12	3	3
PotVar0074102	chr06	65.59	51766974	3	8	8	17	12	19	12	14	19	17	12	14	19	17	12	12	17	3	17	19	12	3	20	21	12	8	12	20	3	2	2	3	3	1	2	2	3	2	2	2	3	2	3	3	2	2	3	2	1	2	3	3	2	3	2	2	2	2	2	1	2	3	2	3	3	2	2	2	2	2	2	1	10	10	8	3	8	8	10	3	8	8	8	8	8	10	8	8	8	3	15	12	3	12	12	12	15	12	12	12	12	15	12	12	15	12	12	12	12	3	12	12	15	12	12	12	3	3	15	3	12	15	12	3	3
PotVar0074119	chr06	65.59	51767148	3	8	8	17	12	19	12	14	19	17	12	14	19	17	12	12	17	3	17	19	12	3	20	21	12	8	12	20	3	2	2	3	3	1	2	2	3	2	2	2	3	2	3	3	2	2	3	2	1	2	3	3	2	3	2	2	2	2	2	1	2	3	2	3	3	2	2	2	2	2	2	1	10	10	8	3	8	8	10	3	8	8	8	8	8	10	8	8	8	3	15	12	3	12	12	12	15	12	12	12	12	15	12	12	15	12	12	12	12	3	12	12	15	12	12	12	3	3	15	3	12	15	12	3	3
PotVar0074133	chr06	65.59	51767423	3	8	8	17	12	19	12	14	19	17	12	14	19	17	12	12	17	3	17	19	12	3	20	21	12	8	12	20	3	2	2	3	3	1	2	2	3	2	2	2	3	2	3	3	2	2	3	2	1	2	3	3	2	3	2	2	2	2	2	1	2	3	2	3	3	2	2	2	2	2	2	1	10	10	8	3	8	8	10	3	8	8	8	8	8	10	8	8	8	3	15	12	3	12	12	12	15	12	12	12	12	15	12	12	15	12	12	12	12	3	12	12	15	12	12	12	3	3	15	3	12	15	12	3	3
PotVar0074198	chr06	65.62	51768737	3	8	8	17	12	19	12	14	19	17	12	14	19	17	12	12	17	3	17	19	12	3	20	21	12	8	12	20	3	2	2	3	3	1	2	2	3	2	2	2	3	2	3	3	2	2	3	2	1	2	3	3	2	3	2	2	2	2	2	1	2	3	2	3	3	2	2	2	2	2	2	1	10	10	8	3	8	8	10	3	8	8	8	8	8	10	8	8	8	3	15	12	3	12	12	12	15	12	12	12	12	15	12	12	15	12	12	12	12	3	12	12	15	12	12	12	3	3	15	3	12	15	12	3	3
solcap_snp_c1_3001	chr06	66.88	52077634	3	8	8	17	12	19	12	19	19	17	12	14	19	12	12	12	17	3	17	19	12	3	20	20	12	8	12	20	3	2	2	3	3	1	2	2	3	2	2	2	3	2	3	3	2	2	3	2	1	2	3	3	2	3	2	2	2	2	2	1	2	3	2	3	3	2	2	2	2	2	2	1	8	10	8	3	8	8	10	3	8	8	8	8	8	10	8	8	8	3	15	12	3	12	12	12	15	12	12	12	12	15	12	12	15	12	12	20	12	3	12	12	15	12	12	12	3	3	15	3	12	15	12	3	3
solcap_snp_c1_3003	chr06	66.9	52077725	3	8	8	17	12	19	12	19	19	17	12	14	19	12	12	12	17	3	17	19	12	3	20	20	12	8	12	20	3	2	2	3	3	1	2	2	3	2	2	2	3	2	3	3	2	2	3	2	1	2	3	3	2	3	2	2	2	2	2	1	2	3	2	3	3	2	2	2	2	2	2	1	8	10	8	3	8	8	10	3	8	8	8	8	8	10	8	8	8	3	15	12	3	12	12	12	15	12	12	12	12	15	12	12	15	12	12	20	12	3	12	12	15	12	12	12	3	3	15	3	12	15	12	3	3
solcap_snp_c1_3011	chr06	66.93	52081507	3	8	8	17	12	19	12	19	19	17	12	14	19	12	12	12	17	3	17	19	12	3	20	20	12	8	12	20	3	2	2	3	3	1	2	2	3	2	2	2	3	2	3	3	2	2	3	2	1	2	3	3	2	3	2	2	2	2	2	1	2	3	2	3	3	2	2	2	2	2	2	1	8	10	8	3	8	8	10	3	8	8	8	8	8	10	8	8	8	3	15	12	3	12	12	12	15	12	12	12	12	15	12	12	15	12	12	20	12	3	12	12	15	12	12	12	3	3	15	3	12	15	12	3	3
solcap_snp_c2_8867	chr06	66.94	52077805	3	8	8	17	12	19	12	19	19	17	12	14	19	12	12	12	17	3	17	19	12	3	20	20	12	8	12	20	3	2	2	3	3	1	2	2	3	2	2	2	3	2	3	3	2	2	3	2	1	2	3	3	2	3	2	2	2	2	2	1	2	3	2	3	3	2	2	2	2	2	2	1	8	10	8	3	8	8	10	3	8	8	8	8	8	10	8	8	8	3	15	12	3	12	12	12	15	12	12	12	12	15	12	12	15	12	12	20	12	3	12	12	15	12	12	12	3	3	15	3	12	15	12	3	3
solcap_snp_c1_2953	chr06	67.14	52155919	3	8	8	17	12	19	12	19	19	17	12	14	19	12	12	12	17	3	17	19	12	3	20	20	12	8	12	20	3	2	2	3	3	1	2	2	3	2	2	2	3	2	3	3	2	2	3	2	1	2	3	3	2	3	2	2	2	2	2	1	2	3	2	3	3	2	2	2	2	2	2	1	8	10	8	3	8	8	10	3	8	8	8	8	8	10	8	8	8	3	15	12	3	12	12	12	15	12	12	12	12	15	12	12	15	12	12	20	12	3	12	12	15	12	12	12	3	3	15	3	12	15	12	3	3
solcap_snp_c1_2960	chr06	67.4	52174923	3	8	8	17	12	19	12	19	19	17	12	14	19	12	12	12	17	3	17	19	12	3	20	20	12	8	12	20	3	2	2	3	3	1	2	2	3	2	2	2	3	2	3	3	2	2	3	2	1	2	3	3	2	3	2	2	2	2	2	1	2	3	2	3	3	2	2	2	2	2	2	1	8	10	8	3	8	8	10	3	8	8	8	8	8	10	8	8	8	3	15	12	3	12	12	12	15	12	12	12	12	15	12	12	15	12	12	20	12	3	12	12	15	12	12	12	3	3	15	3	12	15	12	3	3
solcap_snp_c2_8744	chr06	68.48	52336386	3	8	8	17	12	19	12	19	19	17	12	14	19	12	12	12	3	3	17	19	12	3	20	20	12	8	12	20	3	2	2	3	3	1	2	2	3	2	2	2	3	2	3	3	2	2	3	2	2	2	3	3	2	3	2	2	2	2	2	1	2	3	2	3	2	2	2	2	2	2	2	1	8	10	8	3	8	8	10	3	8	8	8	8	8	10	8	8	8	3	15	12	3	12	12	12	15	12	12	12	12	20	12	12	15	12	12	20	12	3	12	12	15	12	12	12	3	3	15	3	12	20	12	3	3
solcap_snp_c2_8786	chr06	68.51	52357649	3	8	8	17	12	19	12	19	19	17	12	14	19	12	12	12	3	3	17	19	12	3	20	20	12	8	12	20	3	2	2	3	3	1	2	2	3	2	2	2	3	2	3	3	2	2	3	2	2	2	3	3	2	3	2	2	2	2	2	1	2	3	2	3	2	2	2	2	2	2	2	1	8	10	8	3	8	8	10	3	8	8	8	8	8	10	8	8	8	3	15	12	3	12	12	12	15	12	12	12	12	20	12	12	15	12	12	20	12	3	12	12	15	12	12	12	3	3	15	3	12	20	12	3	3
solcap_snp_c2_8788	chr06	68.51	52357755	3	8	8	17	12	19	12	19	19	17	12	14	19	12	12	12	3	3	17	19	12	3	20	20	12	8	12	20	3	2	2	3	3	1	2	2	3	2	2	2	3	2	3	3	2	2	3	2	2	2	3	3	2	3	2	2	2	2	2	1	2	3	2	3	2	2	2	2	2	2	2	1	8	10	8	3	8	8	10	3	8	8	8	8	8	10	8	8	8	3	15	12	3	12	12	12	15	12	12	12	12	20	12	12	15	12	12	20	12	3	12	12	15	12	12	12	3	3	15	3	12	20	12	3	3
solcap_snp_c1_2978	chr06	68.59	52358132	3	8	8	17	12	19	12	19	19	17	12	14	19	12	12	12	3	3	17	19	12	3	20	20	12	8	12	20	3	2	2	3	3	1	2	2	3	2	2	2	3	2	3	3	2	2	3	2	2	2	3	3	2	3	2	2	2	2	2	1	2	3	2	3	2	2	1	2	2	2	2	1	8	10	8	3	8	8	10	3	8	8	8	8	8	10	8	8	8	3	15	12	3	12	12	12	15	12	12	12	12	20	12	12	15	12	12	20	12	3	12	12	15	12	12	12	3	3	15	3	12	20	12	3	3
solcap_snp_c2_8790	chr06	68.59	52361022	3	8	8	17	12	19	12	19	19	17	12	14	19	12	12	12	3	3	17	19	12	3	20	20	12	8	12	20	3	2	2	3	3	1	2	2	3	2	2	2	3	2	3	3	2	2	3	2	2	2	3	3	2	3	2	2	2	2	2	1	2	3	2	3	2	2	1	2	2	2	2	1	8	10	8	3	8	8	10	3	8	8	8	8	8	10	8	8	8	3	15	12	3	12	12	12	15	12	12	12	12	20	12	12	15	12	12	20	12	3	12	12	15	12	12	12	3	3	15	3	12	20	12	3	3
solcap_snp_c2_8792	chr06	68.59	52361161	3	8	8	17	12	19	12	19	19	17	12	14	19	12	12	12	3	3	17	19	12	3	20	20	12	8	12	20	3	2	2	3	3	1	2	2	3	2	2	2	3	2	3	3	2	2	3	2	2	2	3	3	2	3	2	2	2	2	2	1	2	3	2	3	2	2	1	2	2	2	2	1	8	10	8	3	8	8	10	3	8	8	8	8	8	10	8	8	8	3	15	12	3	12	12	12	15	12	12	12	12	20	12	12	15	12	12	20	12	3	12	12	15	12	12	12	3	3	15	3	12	20	12	3	3
solcap_snp_c2_8796	chr06	68.6	52372883	3	8	8	17	12	19	12	19	19	17	12	14	19	12	12	12	3	3	17	19	12	3	20	20	12	8	12	20	3	2	2	3	3	1	2	2	3	2	2	2	3	2	3	3	2	2	3	2	2	2	3	3	2	3	2	2	2	2	2	1	2	3	2	3	2	2	1	2	2	2	2	1	8	10	8	3	8	8	10	3	8	8	8	8	8	10	8	8	8	3	15	12	3	12	12	12	15	12	12	12	12	20	12	12	15	12	12	20	12	3	12	12	15	12	12	12	3	3	15	3	12	20	12	3	3
solcap_snp_c2_8812	chr06	68.93	52461794	3	8	8	17	12	19	12	19	19	17	12	14	19	12	12	12	3	3	17	19	12	3	20	20	12	8	12	20	3	2	2	3	3	1	2	2	3	2	2	2	3	2	3	3	2	2	3	2	2	2	3	3	2	3	2	2	2	2	2	1	2	3	2	3	2	2	1	2	2	2	2	1	8	10	8	3	8	8	10	3	8	8	8	8	8	10	8	8	8	3	15	12	3	12	12	12	15	12	12	12	12	20	12	12	15	12	12	20	12	3	12	12	15	12	12	12	3	3	15	3	12	20	12	3	3
solcap_snp_c2_8813	chr06	68.94	52463189	3	8	8	17	12	19	12	19	19	17	12	14	19	12	12	12	3	3	17	19	12	3	20	20	12	8	12	20	3	2	2	3	3	1	2	2	3	2	2	2	3	2	3	3	2	2	3	2	2	2	3	3	2	3	2	2	2	2	2	1	2	3	2	3	2	2	1	2	2	2	2	1	8	10	8	3	8	8	10	3	8	8	8	8	8	10	8	8	8	3	15	12	3	12	12	12	15	12	12	12	12	20	12	12	15	12	12	20	12	3	12	12	15	12	12	12	3	3	15	3	12	20	12	3	3
solcap_snp_c2_8822	chr06	68.94	52483311	3	8	8	17	12	19	12	19	19	17	12	14	19	12	12	12	3	3	17	19	12	3	20	20	12	8	12	20	3	2	2	3	3	1	2	2	3	2	2	2	3	2	3	3	2	2	3	2	2	2	3	3	2	3	2	2	2	2	2	1	2	3	2	3	2	2	1	2	2	2	2	1	8	10	8	3	8	8	10	3	8	8	8	8	8	10	8	8	8	3	15	12	3	12	12	12	15	12	12	12	12	20	12	12	15	12	12	20	12	3	12	12	15	12	12	12	3	3	15	3	12	20	12	3	3
solcap_snp_c2_8823	chr06	68.96	52483365	3	8	8	17	12	19	12	19	19	17	12	14	19	12	12	12	3	3	17	19	12	3	20	20	12	8	12	20	3	2	2	3	3	1	2	2	3	2	2	2	3	2	3	3	2	2	3	2	2	2	3	3	2	3	2	2	2	2	2	1	2	3	2	3	2	2	1	2	2	2	2	1	8	10	8	3	8	8	10	3	8	8	8	8	8	10	8	8	8	3	15	12	3	12	12	12	15	12	12	12	12	20	12	12	15	12	12	20	12	3	12	12	15	12	12	12	3	3	15	3	12	20	12	3	3
solcap_snp_c2_8898	chr06	69.53	52685406	3	8	8	17	12	19	12	19	19	17	12	14	19	12	12	12	3	3	17	19	12	3	20	20	12	8	12	20	3	2	2	3	3	1	2	2	3	2	2	2	3	2	3	3	2	2	3	2	2	2	3	3	2	2	2	2	2	2	2	1	2	3	2	3	2	2	1	2	2	2	2	1	8	10	8	3	8	8	10	3	8	8	8	8	8	10	8	8	8	3	15	12	3	12	12	12	15	12	12	12	12	20	15	12	15	12	12	20	12	3	12	12	15	12	12	12	3	3	15	3	12	20	12	3	3
solcap_snp_c2_8904	chr06	69.63	52687616	3	8	8	17	12	19	12	19	19	17	12	14	19	12	12	12	3	3	17	19	12	3	20	20	12	8	12	20	3	2	2	3	3	1	2	2	3	2	2	2	3	2	3	3	2	2	3	2	2	2	3	3	2	2	2	2	2	2	2	1	2	3	2	3	2	2	1	2	2	2	2	1	8	10	8	3	8	8	10	3	8	8	8	8	8	10	8	8	8	3	15	12	3	12	12	12	15	12	12	12	12	20	15	12	15	12	12	20	12	3	12	12	15	12	12	12	3	3	15	3	12	20	12	3	3
solcap_snp_c2_8926	chr06	69.73	52713035	3	8	8	17	12	19	12	19	19	17	12	14	19	12	12	12	3	3	17	19	12	3	20	20	12	8	12	20	3	2	2	3	3	1	2	2	3	2	2	2	3	2	3	3	2	2	3	2	2	2	3	3	2	2	2	2	2	2	2	1	2	3	2	3	2	2	1	2	2	2	2	1	8	10	8	3	8	8	10	3	8	8	8	8	8	10	8	8	8	3	15	12	3	12	12	12	15	12	12	12	12	20	15	12	15	12	12	20	12	3	12	12	15	12	12	12	3	3	15	3	12	20	12	3	3
solcap_snp_c2_8942	chr06	69.91	52758343	3	8	8	17	12	19	12	19	19	17	12	14	19	12	12	12	3	3	17	19	12	3	20	20	12	8	12	20	3	2	2	3	3	1	2	2	3	2	2	2	3	2	3	3	2	2	3	2	2	2	3	3	2	2	2	2	2	2	2	1	2	3	2	3	2	2	1	2	2	2	2	1	8	10	8	3	8	8	10	3	8	8	8	8	8	10	8	8	8	3	15	12	3	12	12	12	15	12	12	12	12	20	15	12	15	12	12	20	12	3	12	12	15	12	12	12	3	3	15	3	12	20	12	3	3
solcap_snp_c2_8966	chr06	69.94	52944486	3	8	8	17	12	19	12	19	19	17	12	14	19	12	12	12	3	3	17	19	12	3	20	20	12	8	12	20	3	2	2	3	3	1	2	2	3	2	2	2	3	2	3	3	2	2	3	2	2	2	3	3	2	2	2	2	2	2	2	1	2	3	2	3	2	2	1	2	2	2	2	1	8	10	8	3	8	8	10	3	8	8	8	8	8	10	8	8	8	3	15	12	3	12	12	12	15	12	12	12	12	20	15	12	15	12	12	20	12	3	12	12	15	12	12	12	3	3	15	3	12	20	12	3	3
PotVar0040586	chr06	70	53015352	3	8	8	17	12	19	12	19	19	17	12	14	19	12	12	12	3	3	17	19	12	3	20	20	12	8	12	20	3	2	2	3	3	1	2	2	3	2	2	2	3	2	3	3	2	2	3	2	2	2	3	3	2	2	2	2	2	2	2	1	2	3	2	3	2	2	1	2	2	2	2	1	8	10	8	3	8	8	10	3	8	8	8	8	8	10	8	8	8	3	15	12	3	12	12	12	15	12	12	12	12	20	15	12	15	12	12	20	12	3	12	12	15	12	12	12	3	3	15	3	12	20	12	3	3
PotVar0040623	chr06	70	53014811	3	8	8	17	12	19	12	19	19	17	12	14	19	12	12	12	3	3	17	19	12	3	20	20	12	8	12	20	3	2	2	3	3	1	2	2	3	2	2	2	3	2	3	3	2	2	3	2	2	2	3	3	2	2	2	2	2	2	2	1	2	3	2	3	2	2	1	2	2	2	2	1	8	10	8	3	8	8	10	3	8	8	8	8	8	10	8	8	8	3	15	12	3	12	12	12	15	12	12	12	12	20	15	12	15	12	12	20	12	3	12	12	15	12	12	12	3	3	15	3	12	20	12	3	3
PotVar0040624	chr06	70	53014751	3	8	8	17	12	19	12	19	19	17	12	14	19	12	12	12	3	3	17	19	12	3	20	20	12	8	12	20	3	2	2	3	3	1	2	2	3	2	2	2	3	2	3	3	2	2	3	2	2	2	3	3	2	2	2	2	2	2	2	1	2	3	2	3	2	2	1	2	2	2	2	1	8	10	8	3	8	8	10	3	8	8	8	8	8	10	8	8	8	3	15	12	3	12	12	12	15	12	12	12	12	20	15	12	15	12	12	20	12	3	12	12	15	12	12	12	3	3	15	3	12	20	12	3	3
PotVar0040630	chr06	70	53014591	3	8	8	17	12	19	12	19	19	17	12	14	19	12	12	12	3	3	17	19	12	3	20	20	12	8	12	20	3	2	2	3	3	1	2	2	3	2	2	2	3	2	3	3	2	2	3	2	2	2	3	3	2	2	2	2	2	2	2	1	2	3	2	3	2	2	1	2	2	2	2	1	8	10	8	3	8	8	10	3	8	8	8	8	8	10	8	8	8	3	15	12	3	12	12	12	15	12	12	12	12	20	15	12	15	12	12	20	12	3	12	12	15	12	12	12	3	3	15	3	12	20	12	3	3
PotVar0040650	chr06	70	53014317	3	8	8	17	12	19	12	19	19	17	12	14	19	12	12	12	3	3	17	19	12	3	20	20	12	8	12	20	3	2	2	3	3	1	2	2	3	2	2	2	3	2	3	3	2	2	3	2	2	2	3	3	2	2	2	2	2	2	2	1	2	3	2	3	2	2	1	2	2	2	2	1	8	10	8	3	8	8	10	3	8	8	8	8	8	10	8	8	8	3	15	12	3	12	12	12	15	12	12	12	12	20	15	12	15	12	12	20	12	3	12	12	15	12	12	12	3	3	15	3	12	20	12	3	3
PotVar0040682	chr06	70	53012036	3	8	8	17	12	19	12	19	19	17	12	14	19	12	12	12	3	3	17	19	12	3	20	20	12	8	12	20	3	2	2	3	3	1	2	2	3	2	2	2	3	2	3	3	2	2	3	2	2	2	3	3	2	2	2	2	2	2	2	1	2	3	2	3	2	2	1	2	2	2	2	1	8	10	8	3	8	8	10	3	8	8	8	8	8	10	8	8	8	3	15	12	3	12	12	12	15	12	12	12	12	20	15	12	15	12	12	20	12	3	12	12	15	12	12	12	3	3	15	3	12	20	12	3	3
solcap_snp_c2_8999	chr06	70	53028472	3	8	8	17	12	19	12	19	19	17	12	14	19	12	12	12	3	3	17	19	12	3	20	20	12	8	12	20	3	2	2	3	3	1	2	2	3	2	2	2	3	2	3	3	2	2	3	2	2	2	3	3	2	2	2	2	2	2	2	1	2	3	2	3	2	2	1	2	2	2	2	1	8	10	8	3	8	8	10	3	8	8	8	8	8	10	8	8	8	3	15	12	3	12	12	12	15	12	12	12	12	20	15	12	15	12	12	20	12	3	12	12	15	12	12	12	3	3	15	3	12	20	12	3	3
solcap_snp_c2_9009	chr06	70.08	53033012	3	8	8	17	12	19	12	19	19	17	12	14	19	12	12	12	3	3	17	19	12	3	20	20	12	8	12	20	3	2	2	3	3	1	2	2	3	2	2	2	3	2	3	3	2	2	3	2	2	2	3	3	2	2	2	2	2	2	2	1	2	3	2	3	2	2	1	2	2	2	2	1	8	10	8	3	8	8	10	3	8	8	8	8	8	10	8	8	8	3	15	12	3	12	12	12	15	12	12	12	12	20	15	12	15	12	12	20	12	3	12	12	15	12	12	12	3	3	15	3	12	20	12	3	3
solcap_snp_c2_9011	chr06	70.08	53033201	3	8	8	17	12	19	12	19	19	17	12	14	19	12	12	12	3	3	17	19	12	3	20	20	12	8	12	20	3	2	2	3	3	1	2	2	3	2	2	2	3	2	3	3	2	2	3	2	2	2	3	3	2	2	2	2	2	2	2	1	2	3	2	3	2	2	1	2	2	2	2	1	8	10	8	3	8	8	10	3	8	8	8	8	8	10	8	8	8	3	15	12	3	12	12	12	15	12	12	12	12	20	15	12	15	12	12	20	12	3	12	12	15	12	12	12	3	3	15	3	12	20	12	3	3
solcap_snp_c1_2944	chr06	70.24	53126303	3	8	8	17	12	19	12	19	19	17	12	14	19	12	12	12	3	3	17	19	12	3	20	20	12	8	12	20	3	2	2	3	3	1	2	2	3	2	2	2	3	2	3	3	2	2	3	2	2	2	3	3	2	2	2	2	2	2	2	1	2	3	2	3	2	2	1	2	2	2	2	1	8	10	8	3	8	8	10	8	8	8	8	8	8	10	8	8	8	3	15	12	3	12	12	12	15	12	12	12	12	20	15	12	15	12	12	20	12	3	12	12	15	12	12	12	3	3	15	3	12	20	12	3	3
solcap_snp_c2_8659	chr06	70.25	53132525	3	8	8	17	12	19	12	19	19	17	12	14	19	12	12	12	3	3	17	19	12	3	20	20	12	8	12	20	3	2	2	3	3	1	2	2	3	2	2	2	3	2	3	3	2	2	3	2	2	2	3	3	2	2	2	2	2	2	2	1	2	3	2	3	2	2	1	2	2	2	2	1	8	10	8	3	8	8	10	8	8	8	8	8	8	10	8	8	8	3	15	12	3	12	12	12	15	12	12	12	12	20	15	12	15	12	12	20	12	3	12	12	15	12	12	12	3	3	15	3	12	20	12	3	3
solcap_snp_c2_8663	chr06	70.25	53133193	3	8	8	17	12	19	12	19	19	17	12	14	19	12	12	12	3	3	17	19	12	3	20	20	12	8	12	20	3	2	2	3	3	1	2	2	3	2	2	2	3	2	3	3	2	2	3	2	2	2	3	3	2	2	2	2	2	2	2	1	2	3	2	3	2	2	1	2	2	2	2	1	8	10	8	3	8	8	10	8	8	8	8	8	8	10	8	8	8	3	15	12	3	12	12	12	15	12	12	12	12	20	15	12	15	12	12	20	12	3	12	12	15	12	12	12	3	3	15	3	12	20	12	3	3
solcap_snp_c2_8664	chr06	70.32	53133277	3	8	8	17	12	19	12	19	19	17	12	14	19	12	12	12	3	3	17	19	12	3	20	20	12	8	12	20	3	2	2	3	3	1	2	2	3	2	2	2	3	2	3	3	2	2	3	2	2	2	3	3	2	2	2	2	2	2	2	1	2	3	2	3	2	2	1	2	2	2	2	1	8	10	8	3	8	8	10	8	8	8	8	8	8	10	8	8	8	3	15	12	3	12	12	12	15	12	12	12	12	20	15	12	15	12	12	20	12	3	12	12	15	12	12	12	3	3	15	3	12	20	12	3	3
solcap_snp_c2_22244	chr06	70.87	53512728	3	8	8	17	12	19	12	19	19	17	12	14	19	12	12	12	3	3	17	19	12	3	20	20	12	8	12	20	3	2	2	3	3	1	2	2	3	2	2	2	3	2	3	3	2	2	3	2	2	2	3	3	2	2	3	3	2	2	2	1	3	3	2	3	2	2	1	2	2	2	2	1	8	10	8	3	8	8	10	8	8	8	8	8	8	10	8	8	8	3	15	15	3	12	12	12	15	12	12	12	12	20	15	12	15	12	12	20	12	3	3	12	15	12	12	12	3	3	15	3	12	20	12	3	3
solcap_snp_c2_22247	chr06	70.89	53514215	3	8	8	17	12	19	12	19	19	17	12	14	19	12	12	12	3	3	17	19	12	3	20	20	12	8	12	20	3	2	2	3	3	1	2	2	3	2	2	2	3	2	3	3	2	2	3	2	2	2	3	3	2	2	3	3	2	2	2	1	3	3	2	3	2	2	1	2	2	2	2	1	8	10	8	3	8	8	10	8	8	8	8	8	8	10	8	8	8	3	15	15	3	12	12	12	15	12	12	12	12	20	15	12	15	12	12	20	12	3	3	12	15	12	12	12	3	3	15	3	12	20	12	3	3
solcap_snp_c2_22289	chr06	70.89	53386516	3	8	8	17	12	19	12	19	19	17	12	14	19	12	12	12	3	3	17	19	12	3	20	20	12	8	12	20	3	2	2	3	3	1	2	2	3	2	2	2	3	2	3	3	2	2	3	2	2	2	3	3	2	2	3	3	2	2	2	1	3	3	2	3	2	2	1	2	2	2	2	1	8	10	8	3	8	8	10	8	8	8	8	8	8	10	8	8	8	3	15	15	3	12	12	12	15	12	12	12	12	20	15	12	15	12	12	20	12	3	3	12	15	12	12	12	3	3	15	3	12	20	12	3	3
PotVar0040532	chr06	70.93	53558283	3	8	8	17	12	19	12	19	19	17	12	14	19	12	12	12	3	3	17	19	12	3	20	20	12	8	12	20	3	2	2	3	3	1	2	2	3	2	2	2	3	2	3	3	2	2	3	2	2	2	3	3	2	2	3	3	2	2	2	1	3	3	2	3	2	2	1	2	2	2	2	1	8	10	8	3	8	8	10	8	8	8	8	8	8	10	8	8	8	3	15	15	3	12	12	12	15	12	12	12	12	20	15	12	15	12	12	20	12	3	3	12	15	12	12	12	3	3	15	3	12	20	12	3	3
PotVar0040538	chr06	70.93	53558036	3	8	8	17	12	19	12	19	19	17	12	14	19	12	12	12	3	3	17	19	12	3	20	20	12	8	12	20	3	2	2	3	3	1	2	2	3	2	2	2	3	2	3	3	2	2	3	2	2	2	3	3	2	2	3	3	2	2	2	1	3	3	2	3	2	2	1	2	2	2	2	1	8	10	8	3	8	8	10	8	8	8	8	8	8	10	8	8	8	3	15	15	3	12	12	12	15	12	12	12	12	20	15	12	15	12	12	20	12	3	3	12	15	12	12	12	3	3	15	3	12	20	12	3	3
PotVar0040531	chr06	71.14	53558391	3	8	8	17	12	19	12	19	19	17	12	14	19	12	12	12	3	3	17	19	12	3	20	20	12	8	12	20	3	2	2	3	3	1	2	2	3	2	2	2	3	2	3	3	2	2	3	2	2	2	3	3	2	2	3	3	2	2	2	1	3	3	2	3	2	2	1	2	2	2	2	1	8	10	8	3	8	8	10	8	8	8	8	8	8	10	8	8	8	3	15	15	3	12	12	12	15	12	12	12	12	20	15	12	15	12	12	20	12	3	3	12	15	12	12	12	3	3	15	3	12	20	12	3	3
PotVar0040516	chr06	71.15	53558713	3	8	8	17	12	19	12	19	19	17	12	14	19	12	12	12	3	3	17	19	12	3	20	20	12	8	12	20	3	2	2	3	3	1	2	2	3	2	2	2	3	2	3	3	2	2	3	2	2	2	3	3	2	2	3	3	2	2	2	1	3	3	2	3	2	2	1	2	2	2	2	1	8	10	8	3	8	8	10	8	8	8	8	8	8	10	8	8	8	3	15	15	3	12	12	12	15	12	12	12	12	20	15	12	15	12	12	20	12	3	3	12	15	12	12	12	3	3	15	3	12	20	12	3	3
solcap_snp_c2_57655	chr06	71.2	53701883	3	8	8	17	12	19	12	19	19	17	12	14	19	12	12	12	3	3	17	19	12	3	20	20	12	8	12	20	3	2	2	3	3	1	2	2	3	2	2	2	3	2	3	3	2	2	3	2	2	2	3	3	2	2	3	3	2	2	2	1	3	3	2	3	2	2	1	2	2	2	2	1	8	10	8	3	8	8	10	8	8	8	8	8	8	10	8	8	8	3	15	15	3	12	12	12	15	12	12	12	12	20	15	12	15	12	12	20	12	3	3	12	15	12	12	12	3	3	15	3	12	20	12	3	3
solcap_snp_c1_6992	chr06	71.69	53745865	3	8	8	17	12	19	12	19	19	17	12	14	19	12	12	12	3	3	17	19	12	3	20	20	12	8	12	20	3	2	2	3	3	1	2	2	2	2	2	2	3	2	3	3	2	2	3	2	2	2	3	3	2	2	3	3	2	2	2	1	3	3	2	3	2	3	1	2	2	2	2	1	8	10	8	3	8	8	10	8	8	8	8	8	8	10	8	8	8	3	15	15	3	12	12	12	15	12	12	12	12	20	15	12	15	12	12	20	12	3	3	12	15	12	12	12	3	3	15	3	12	20	12	3	3
solcap_snp_c1_6997	chr06	71.72	53747260	3	8	8	17	12	19	12	19	19	17	12	14	19	12	12	12	3	3	17	19	12	3	20	20	12	8	12	20	3	2	2	3	3	1	2	2	2	2	2	2	3	2	3	3	2	2	3	2	2	2	3	3	2	2	3	3	2	2	2	1	3	3	2	3	2	3	1	2	2	2	2	1	8	10	8	3	8	8	10	8	8	8	8	8	8	10	8	8	8	3	15	15	3	12	12	12	15	12	12	12	12	20	15	12	15	12	12	20	12	3	3	12	15	12	12	12	3	3	15	3	12	20	12	3	3
PotVar0040100	chr06	72.03	53915733	3	8	8	17	12	19	12	19	19	17	12	14	19	12	12	12	3	3	17	19	12	3	20	20	12	8	12	20	3	2	2	3	3	1	2	2	2	2	2	2	3	2	3	3	2	2	3	2	2	2	3	3	2	2	3	3	2	2	2	1	3	3	2	3	2	3	1	2	2	2	2	1	8	10	8	3	8	8	10	8	8	8	8	8	8	10	8	8	8	3	15	15	3	12	12	12	15	12	12	12	12	15	15	12	15	12	12	20	12	3	3	12	15	12	12	12	3	3	15	3	12	20	12	3	3
PotVar0040135	chr06	72.04	53915176	3	8	8	17	12	19	12	19	19	17	12	14	19	12	12	12	3	3	17	19	12	3	20	20	12	8	12	20	3	2	2	3	3	1	2	2	2	2	2	2	3	2	3	3	2	2	3	2	2	2	3	3	2	2	3	3	2	2	2	1	3	3	2	3	2	3	1	2	2	2	2	1	8	10	8	3	8	8	10	8	8	8	8	8	8	10	8	8	8	3	15	15	3	12	12	12	15	12	12	12	12	15	15	12	15	12	12	20	12	3	3	12	15	12	12	12	3	3	15	3	12	20	12	3	3
PotVar0040141	chr06	72.04	53915062	3	8	8	17	12	19	12	19	19	17	12	14	19	12	12	12	3	3	17	19	12	3	20	20	12	8	12	20	3	2	2	3	3	1	2	2	2	2	2	2	3	2	3	3	2	2	3	2	2	2	3	3	2	2	3	3	2	2	2	1	3	3	2	3	2	3	1	2	2	2	2	1	8	10	8	3	8	8	10	8	8	8	8	8	8	10	8	8	8	3	15	15	3	12	12	12	15	12	12	12	12	15	15	12	15	12	12	20	12	3	3	12	15	12	12	12	3	3	15	3	12	20	12	3	3
PotVar0040224	chr06	72.04	53859949	3	8	8	17	12	19	12	19	19	17	12	14	19	12	12	12	3	3	17	19	12	3	20	20	12	8	12	20	3	2	2	3	3	1	2	2	2	2	2	2	3	2	3	3	2	2	3	2	2	2	3	3	2	2	3	3	2	2	2	1	3	3	2	3	2	3	1	2	2	2	2	1	8	10	8	3	8	8	10	8	8	8	8	8	8	10	8	8	8	3	15	15	3	12	12	12	15	12	12	12	12	15	15	12	15	12	12	20	12	3	3	12	15	12	12	12	3	3	15	3	12	20	12	3	3
PotVar0040235	chr06	72.04	53859780	3	8	8	17	12	19	12	19	19	17	12	14	19	12	12	12	3	3	17	19	12	3	20	20	12	8	12	20	3	2	2	3	3	1	2	2	2	2	2	2	3	2	3	3	2	2	3	2	2	2	3	3	2	2	3	3	2	2	2	1	3	3	2	3	2	3	1	2	2	2	2	1	8	10	8	3	8	8	10	8	8	8	8	8	8	10	8	8	8	3	15	15	3	12	12	12	15	12	12	12	12	15	15	12	15	12	12	20	12	3	3	12	15	12	12	12	3	3	15	3	12	20	12	3	3
PotVar0040248	chr06	72.04	53859720	3	8	8	17	12	19	12	19	19	17	12	14	19	12	12	12	3	3	17	19	12	3	20	20	12	8	12	20	3	2	2	3	3	1	2	2	2	2	2	2	3	2	3	3	2	2	3	2	2	2	3	3	2	2	3	3	2	2	2	1	3	3	2	3	2	3	1	2	2	2	2	1	8	10	8	3	8	8	10	8	8	8	8	8	8	10	8	8	8	3	15	15	3	12	12	12	15	12	12	12	12	15	15	12	15	12	12	20	12	3	3	12	15	12	12	12	3	3	15	3	12	20	12	3	3
PotVar0040287	chr06	72.04	53859308	3	8	8	17	12	19	12	19	19	17	12	14	19	12	12	12	3	3	17	19	12	3	20	20	12	8	12	20	3	2	2	3	3	1	2	2	2	2	2	2	3	2	3	3	2	2	3	2	2	2	3	3	2	2	3	3	2	2	2	1	3	3	2	3	2	3	1	2	2	2	2	1	8	10	8	3	8	8	10	8	8	8	8	8	8	10	8	8	8	3	15	15	3	12	12	12	15	12	12	12	12	15	15	12	15	12	12	20	12	3	3	12	15	12	12	12	3	3	15	3	12	20	12	3	3
PotVar0040344	chr06	72.05	53820957	3	8	8	17	12	19	12	19	19	17	12	14	19	12	12	12	3	3	17	19	12	3	20	20	12	8	12	20	3	2	2	3	3	1	2	2	2	2	2	2	3	2	3	3	2	2	3	2	2	2	3	3	2	2	3	3	2	2	2	1	3	3	2	3	2	3	1	2	2	2	2	1	8	10	8	3	8	8	10	8	8	8	8	8	8	10	8	8	8	3	15	15	3	12	12	12	15	12	12	12	12	15	15	12	15	12	12	20	12	3	3	12	15	12	12	12	3	3	15	3	12	20	12	3	3
PotVar0040353	chr06	72.05	53820544	3	8	8	17	12	19	12	19	19	17	12	14	19	12	12	12	3	3	17	19	12	3	20	20	12	8	12	20	3	2	2	3	3	1	2	2	2	2	2	2	3	2	3	3	2	2	3	2	2	2	3	3	2	2	3	3	2	2	2	1	3	3	2	3	2	3	1	2	2	2	2	1	8	10	8	3	8	8	10	8	8	8	8	8	8	10	8	8	8	3	15	15	3	12	12	12	15	12	12	12	12	15	15	12	15	12	12	20	12	3	3	12	15	12	12	12	3	3	15	3	12	20	12	3	3
PotVar0040358	chr06	72.05	53820456	3	8	8	17	12	19	12	19	19	17	12	14	19	12	12	12	3	3	17	19	12	3	20	20	12	8	12	20	3	2	2	3	3	1	2	2	2	2	2	2	3	2	3	3	2	2	3	2	2	2	3	3	2	2	3	3	2	2	2	1	3	3	2	3	2	3	1	2	2	2	2	1	8	10	8	3	8	8	10	8	8	8	8	8	8	10	8	8	8	3	15	15	3	12	12	12	15	12	12	12	12	15	15	12	15	12	12	20	12	3	3	12	15	12	12	12	3	3	15	3	12	20	12	3	3
PotVar0040382	chr06	72.05	53818857	3	8	8	17	12	19	12	19	19	17	12	14	19	12	12	12	3	3	17	19	12	3	20	20	12	8	12	20	3	2	2	3	3	1	2	2	2	2	2	2	3	2	3	3	2	2	3	2	2	2	3	3	2	2	3	3	2	2	2	1	3	3	2	3	2	3	1	2	2	2	2	1	8	10	8	3	8	8	10	8	8	8	8	8	8	10	8	8	8	3	15	15	3	12	12	12	15	12	12	12	12	15	15	12	15	12	12	20	12	3	3	12	15	12	12	12	3	3	15	3	12	20	12	3	3
PotVar0040479	chr06	72.05	53817096	3	8	8	17	12	19	12	19	19	17	12	14	19	12	12	12	3	3	17	19	12	3	20	20	12	8	12	20	3	2	2	3	3	1	2	2	2	2	2	2	3	2	3	3	2	2	3	2	2	2	3	3	2	2	3	3	2	2	2	1	3	3	2	3	2	3	1	2	2	2	2	1	8	10	8	3	8	8	10	8	8	8	8	8	8	10	8	8	8	3	15	15	3	12	12	12	15	12	12	12	12	15	15	12	15	12	12	20	12	3	3	12	15	12	12	12	3	3	15	3	12	20	12	3	3
PotVar0040499	chr06	72.05	53816616	3	8	8	17	12	19	12	19	19	17	12	14	19	12	12	12	3	3	17	19	12	3	20	20	12	8	12	20	3	2	2	3	3	1	2	2	2	2	2	2	3	2	3	3	2	2	3	2	2	2	3	3	2	2	3	3	2	2	2	1	3	3	2	3	2	3	1	2	2	2	2	1	8	10	8	3	8	8	10	8	8	8	8	8	8	10	8	8	8	3	15	15	3	12	12	12	15	12	12	12	12	15	15	12	15	12	12	20	12	3	3	12	15	12	12	12	3	3	15	3	12	20	12	3	3
PotVar0040506	chr06	72.05	53816466	3	8	8	17	12	19	12	19	19	17	12	14	19	12	12	12	3	3	17	19	12	3	20	20	12	8	12	20	3	2	2	3	3	1	2	2	2	2	2	2	3	2	3	3	2	2	3	2	2	2	3	3	2	2	3	3	2	2	2	1	3	3	2	3	2	3	1	2	2	2	2	1	8	10	8	3	8	8	10	8	8	8	8	8	8	10	8	8	8	3	15	15	3	12	12	12	15	12	12	12	12	15	15	12	15	12	12	20	12	3	3	12	15	12	12	12	3	3	15	3	12	20	12	3	3
PotVar0040507	chr06	72.05	53816463	3	8	8	17	12	19	12	19	19	17	12	14	19	12	12	12	3	3	17	19	12	3	20	20	12	8	12	20	3	2	2	3	3	1	2	2	2	2	2	2	3	2	3	3	2	2	3	2	2	2	3	3	2	2	3	3	2	2	2	1	3	3	2	3	2	3	1	2	2	2	2	1	8	10	8	3	8	8	10	8	8	8	8	8	8	10	8	8	8	3	15	15	3	12	12	12	15	12	12	12	12	15	15	12	15	12	12	20	12	3	3	12	15	12	12	12	3	3	15	3	12	20	12	3	3
solcap_snp_c1_7040	chr06	72.05	53910471	3	8	8	17	12	19	12	19	19	17	12	14	19	12	12	12	3	3	17	19	12	3	20	20	12	8	12	20	3	2	2	3	3	1	2	2	2	2	2	2	3	2	3	3	2	2	3	2	2	2	3	3	2	2	3	3	2	2	2	1	3	3	2	3	2	3	1	2	2	2	2	1	8	10	8	3	8	8	10	8	8	8	8	8	8	10	8	8	8	3	15	15	3	12	12	12	15	12	12	12	12	15	15	12	15	12	12	20	12	3	3	12	15	12	12	12	3	3	15	3	12	20	12	3	3
solcap_snp_c1_7041	chr06	72.06	53910513	3	8	8	17	12	19	12	19	19	17	12	14	19	12	12	12	3	3	17	19	12	3	20	20	12	8	12	20	3	2	2	3	3	1	2	2	2	2	2	2	3	2	3	3	2	2	3	2	2	2	3	3	2	2	3	3	2	2	2	1	3	3	2	3	2	3	1	2	2	2	2	1	8	10	8	3	8	8	10	8	8	8	8	8	8	10	8	8	8	3	15	15	3	12	12	12	15	12	12	12	12	15	15	12	15	12	12	20	12	3	3	12	15	12	12	12	3	3	15	3	12	20	12	3	3
solcap_snp_c2_22336	chr06	72.06	53817393	3	8	8	17	12	19	12	19	19	17	12	14	19	12	12	12	3	3	17	19	12	3	20	20	12	8	12	20	3	2	2	3	3	1	2	2	2	2	2	2	3	2	3	3	2	2	3	2	2	2	3	3	2	2	3	3	2	2	2	1	3	3	2	3	2	3	1	2	2	2	2	1	8	10	8	3	8	8	10	8	8	8	8	8	8	10	8	8	8	3	15	15	3	12	12	12	15	12	12	12	12	15	15	12	15	12	12	20	12	3	3	12	15	12	12	12	3	3	15	3	12	20	12	3	3
PotVar0040034	chr06	72.2	53917439	3	8	8	17	12	19	12	19	19	17	12	14	19	12	12	12	3	3	17	19	12	3	20	20	12	8	12	20	3	2	2	3	3	1	2	2	2	2	2	2	3	2	3	3	2	2	3	2	2	2	3	3	2	2	3	3	2	2	2	1	3	3	2	3	2	3	1	2	2	2	2	1	8	10	8	3	8	8	10	8	8	8	8	8	8	10	8	8	8	3	15	15	3	12	12	12	15	12	12	12	12	15	15	12	15	12	12	20	12	3	3	12	15	12	12	12	3	3	15	3	12	20	12	3	3
PotVar0040071	chr06	72.2	53916500	3	8	8	17	12	19	12	19	19	17	12	14	19	12	12	12	3	3	17	19	12	3	20	20	12	8	12	20	3	2	2	3	3	1	2	2	2	2	2	2	3	2	3	3	2	2	3	2	2	2	3	3	2	2	3	3	2	2	2	1	3	3	2	3	2	3	1	2	2	2	2	1	8	10	8	3	8	8	10	8	8	8	8	8	8	10	8	8	8	3	15	15	3	12	12	12	15	12	12	12	12	15	15	12	15	12	12	20	12	3	3	12	15	12	12	12	3	3	15	3	12	20	12	3	3
PotVar0040072	chr06	72.2	53916440	3	8	8	17	12	19	12	19	19	17	12	14	19	12	12	12	3	3	17	19	12	3	20	20	12	8	12	20	3	2	2	3	3	1	2	2	2	2	2	2	3	2	3	3	2	2	3	2	2	2	3	3	2	2	3	3	2	2	2	1	3	3	2	3	2	3	1	2	2	2	2	1	8	10	8	3	8	8	10	8	8	8	8	8	8	10	8	8	8	3	15	15	3	12	12	12	15	12	12	12	12	15	15	12	15	12	12	20	12	3	3	12	15	12	12	12	3	3	15	3	12	20	12	3	3
PotVar0039988	chr06	72.28	53918924	3	8	8	17	12	19	12	19	19	17	12	14	19	12	12	12	3	3	17	19	12	3	20	20	12	8	12	20	3	2	2	3	3	1	2	2	2	2	2	2	3	2	3	3	2	2	3	2	2	2	3	3	2	2	3	3	2	2	2	1	3	3	2	3	2	3	1	2	2	2	2	1	8	10	8	3	8	8	10	8	8	8	8	8	8	10	8	8	8	3	15	15	3	12	12	12	15	12	12	12	12	15	15	12	15	12	12	20	12	3	3	12	15	12	12	12	3	3	15	3	12	20	12	3	3
PotVar0039999	chr06	72.28	53918776	3	8	8	17	12	19	12	19	19	17	12	14	19	12	12	12	3	3	17	19	12	3	20	20	12	8	12	20	3	2	2	3	3	1	2	2	2	2	2	2	3	2	3	3	2	2	3	2	2	2	3	3	2	2	3	3	2	2	2	1	3	3	2	3	2	3	1	2	2	2	2	1	8	10	8	3	8	8	10	8	8	8	8	8	8	10	8	8	8	3	15	15	3	12	12	12	15	12	12	12	12	15	15	12	15	12	12	20	12	3	3	12	15	12	12	12	3	3	15	3	12	20	12	3	3
PotVar0040005	chr06	72.28	53918592	3	8	8	17	12	19	12	19	19	17	12	14	19	12	12	12	3	3	17	19	12	3	20	20	12	8	12	20	3	2	2	3	3	1	2	2	2	2	2	2	3	2	3	3	2	2	3	2	2	2	3	3	2	2	3	3	2	2	2	1	3	3	2	3	2	3	1	2	2	2	2	1	8	10	8	3	8	8	10	8	8	8	8	8	8	10	8	8	8	3	15	15	3	12	12	12	15	12	12	12	12	15	15	12	15	12	12	20	12	3	3	12	15	12	12	12	3	3	15	3	12	20	12	3	3
solcap_snp_c2_22393	chr06	72.28	53963656	3	8	8	17	12	19	12	19	19	17	12	14	19	12	12	12	3	3	17	19	12	3	20	20	12	8	12	20	3	2	2	3	3	1	2	2	2	2	2	2	3	2	3	3	2	2	3	2	2	2	3	3	2	2	3	3	2	2	2	1	3	3	2	3	2	3	1	2	2	2	2	1	8	10	8	3	8	8	10	8	8	8	8	8	8	10	8	8	8	3	15	15	3	12	12	12	15	12	12	12	12	15	15	12	15	12	12	20	12	3	3	12	15	12	12	12	3	3	15	3	12	20	12	3	3
PotVar0039963	chr06	72.42	54037916	3	8	8	17	12	19	12	19	19	17	12	14	19	12	12	12	3	3	17	19	12	3	20	20	12	8	12	20	3	2	2	3	3	1	2	2	2	2	2	2	3	2	3	3	2	2	3	2	2	2	3	3	2	2	3	3	2	2	2	1	3	3	2	3	2	3	1	2	2	2	2	1	8	10	8	3	8	8	10	8	8	8	8	8	8	10	8	8	8	3	15	15	3	12	12	12	15	12	12	12	12	15	15	12	15	12	12	20	12	3	3	12	15	12	12	12	3	3	15	3	12	20	12	3	3
PotVar0039893	chr06	72.43	54041749	3	8	8	17	12	19	12	19	19	17	12	14	19	12	12	12	3	3	17	19	12	3	20	20	12	8	12	20	3	2	2	3	3	1	2	2	2	2	2	2	3	2	3	3	2	2	3	2	2	2	3	3	2	2	3	3	2	2	2	1	3	3	2	3	2	3	1	2	2	2	2	1	8	10	8	3	8	8	10	8	8	8	8	8	8	10	8	8	8	3	15	15	3	12	12	12	15	12	12	12	12	15	15	12	15	12	12	20	12	3	3	12	15	12	12	12	3	3	15	3	12	20	12	3	3
PotVar0039897	chr06	72.43	54041613	3	8	8	17	12	19	12	19	19	17	12	14	19	12	12	12	3	3	17	19	12	3	20	20	12	8	12	20	3	2	2	3	3	1	2	2	2	2	2	2	3	2	3	3	2	2	3	2	2	2	3	3	2	2	3	3	2	2	2	1	3	3	2	3	2	3	1	2	2	2	2	1	8	10	8	3	8	8	10	8	8	8	8	8	8	10	8	8	8	3	15	15	3	12	12	12	15	12	12	12	12	15	15	12	15	12	12	20	12	3	3	12	15	12	12	12	3	3	15	3	12	20	12	3	3
PotVar0039905	chr06	72.43	54041445	3	8	8	17	12	19	12	19	19	17	12	14	19	12	12	12	3	3	17	19	12	3	20	20	12	8	12	20	3	2	2	3	3	1	2	2	2	2	2	2	3	2	3	3	2	2	3	2	2	2	3	3	2	2	3	3	2	2	2	1	3	3	2	3	2	3	1	2	2	2	2	1	8	10	8	3	8	8	10	8	8	8	8	8	8	10	8	8	8	3	15	15	3	12	12	12	15	12	12	12	12	15	15	12	15	12	12	20	12	3	3	12	15	12	12	12	3	3	15	3	12	20	12	3	3
PotVar0039937	chr06	72.44	54041167	3	8	8	17	12	19	12	19	19	17	12	14	19	12	12	12	3	3	17	19	12	3	20	20	12	8	12	20	3	2	2	3	3	1	2	2	2	2	2	2	3	2	3	3	2	2	3	2	2	2	3	3	2	2	3	3	2	2	2	1	3	3	2	3	2	3	1	2	2	2	2	1	8	10	8	3	8	8	10	8	8	8	8	8	8	10	8	8	8	3	15	15	3	12	12	12	15	12	12	12	12	15	15	12	15	12	12	20	12	3	3	12	15	12	12	12	3	3	15	3	12	20	12	3	3
PotVar0039803	chr06	72.73	54042757	3	8	8	17	12	19	12	19	19	17	12	14	19	12	12	12	3	3	17	19	12	3	20	20	12	8	12	20	3	2	2	3	3	1	2	2	2	2	2	2	3	2	3	3	2	2	3	2	2	2	3	3	2	2	3	3	2	2	2	1	3	3	2	3	2	3	1	2	2	2	2	1	8	10	8	3	8	8	10	8	8	8	8	8	8	8	8	8	8	3	15	15	3	12	12	12	15	12	12	12	12	15	15	12	15	12	12	20	12	3	3	12	15	12	12	12	3	3	15	3	12	20	12	3	3
PotVar0039800	chr06	72.74	54042842	3	8	8	17	12	19	12	19	19	17	12	14	19	12	12	12	3	3	17	19	12	3	20	20	12	8	12	20	3	2	2	3	3	1	2	2	2	2	2	2	3	2	3	3	2	2	3	2	2	2	3	3	2	2	3	3	2	2	2	1	3	3	2	3	2	3	1	2	2	2	2	1	8	10	8	3	8	8	10	8	8	8	8	8	8	8	8	8	8	3	15	15	3	12	12	12	15	12	12	12	12	15	15	12	15	12	12	20	12	3	3	12	15	12	12	12	3	3	15	3	12	20	12	3	3
PotVar0039801	chr06	72.74	54042824	3	8	8	17	12	19	12	19	19	17	12	14	19	12	12	12	3	3	17	19	12	3	20	20	12	8	12	20	3	2	2	3	3	1	2	2	2	2	2	2	3	2	3	3	2	2	3	2	2	2	3	3	2	2	3	3	2	2	2	1	3	3	2	3	2	3	1	2	2	2	2	1	8	10	8	3	8	8	10	8	8	8	8	8	8	8	8	8	8	3	15	15	3	12	12	12	15	12	12	12	12	15	15	12	15	12	12	20	12	3	3	12	15	12	12	12	3	3	15	3	12	20	12	3	3
solcap_snp_c2_22404	chr06	72.75	54054249	3	8	8	17	12	19	12	19	19	17	12	14	19	12	12	12	3	3	17	19	12	3	20	20	12	8	12	20	3	2	2	3	3	1	2	2	2	2	2	2	3	2	3	3	2	2	3	2	2	2	3	3	2	2	3	3	2	2	2	1	3	3	2	3	2	3	1	2	2	2	2	1	8	10	8	3	8	8	10	8	8	8	8	8	8	8	8	8	8	3	15	15	3	12	12	12	15	12	12	12	12	15	15	12	15	12	12	20	12	3	3	12	15	12	12	12	3	3	15	3	12	20	12	3	3
PotVar0039728	chr06	72.79	54135820	3	8	8	17	12	19	12	19	19	17	12	14	19	12	12	12	3	3	17	19	12	3	20	20	12	8	12	20	3	2	2	3	3	1	2	2	2	2	2	2	3	2	3	3	2	2	3	2	2	2	3	3	2	2	3	3	2	2	2	1	3	3	2	3	2	3	1	2	2	2	2	1	8	10	8	3	8	8	10	8	8	8	8	8	8	8	8	8	8	3	15	15	3	12	12	12	15	12	12	12	12	15	15	12	15	12	12	20	12	3	3	12	15	12	12	12	3	3	15	3	12	20	12	3	3
PotVar0039687	chr06	72.8	54136860	3	8	8	17	12	19	12	19	19	17	12	14	19	12	12	12	3	3	17	19	12	3	20	20	12	8	12	20	3	2	2	3	3	1	2	2	2	2	2	2	3	2	3	3	2	2	3	2	2	2	3	3	2	2	3	3	2	2	2	1	3	3	2	3	2	3	1	2	2	2	2	1	8	10	8	3	8	8	10	8	8	8	8	8	8	8	8	8	8	3	15	15	3	12	12	12	15	12	12	12	12	15	15	12	15	12	12	20	12	3	3	12	15	12	12	12	3	3	15	3	12	20	12	3	3
PotVar0039695	chr06	72.8	54136749	3	8	8	17	12	19	12	19	19	17	12	14	19	12	12	12	3	3	17	19	12	3	20	20	12	8	12	20	3	2	2	3	3	1	2	2	2	2	2	2	3	2	3	3	2	2	3	2	2	2	3	3	2	2	3	3	2	2	2	1	3	3	2	3	2	3	1	2	2	2	2	1	8	10	8	3	8	8	10	8	8	8	8	8	8	8	8	8	8	3	15	15	3	12	12	12	15	12	12	12	12	15	15	12	15	12	12	20	12	3	3	12	15	12	12	12	3	3	15	3	12	20	12	3	3
solcap_snp_c2_24245	chr06	73.5	54207215	3	8	8	17	12	19	12	19	19	19	12	14	19	12	12	12	3	3	17	19	12	3	20	20	12	8	12	20	3	2	2	3	3	1	2	2	2	2	2	2	2	2	3	3	2	2	3	2	2	2	3	3	2	2	3	3	3	2	2	1	3	3	2	3	2	3	1	2	2	2	2	1	8	10	8	3	8	8	10	8	8	8	8	8	8	8	8	8	8	3	15	15	3	12	12	3	15	12	12	12	12	15	15	12	15	12	12	20	12	3	3	12	15	12	12	12	3	3	15	3	12	20	12	3	3
solcap_snp_c2_24229	chr06	73.66	54217726	3	8	8	17	12	19	12	19	19	19	12	14	19	12	12	12	3	3	17	19	12	3	20	20	12	8	12	20	3	2	2	3	3	1	2	2	2	2	2	2	2	2	3	3	2	2	3	2	2	2	3	3	2	2	3	3	3	2	2	1	3	3	2	3	2	3	1	2	2	2	2	1	8	10	8	3	8	8	10	8	8	8	8	8	8	8	8	8	8	3	15	15	3	12	12	3	15	12	12	12	12	15	15	12	15	12	12	20	12	3	3	12	15	12	12	12	3	3	15	3	12	20	12	3	3
solcap_snp_c1_7700	chr06	73.69	54284037	3	8	8	17	12	19	12	19	19	19	12	14	19	12	12	12	3	3	17	19	12	3	20	20	12	8	12	20	3	2	2	3	3	1	2	2	2	2	2	2	2	2	3	3	2	2	3	2	2	2	3	3	2	2	3	3	3	2	2	1	3	3	2	3	2	3	1	2	2	2	2	1	8	10	8	3	8	8	10	8	8	8	8	8	8	8	8	8	8	3	15	15	3	12	12	3	15	12	12	12	12	15	15	12	15	12	12	20	12	3	3	12	15	12	12	12	3	3	15	3	12	20	12	3	3
solcap_snp_c1_7695	chr06	73.7	54297550	3	8	8	17	12	19	12	19	19	19	12	14	19	12	12	12	3	3	17	19	12	3	20	20	12	8	12	20	3	2	2	3	3	1	2	2	2	2	2	2	2	2	3	3	2	2	3	2	2	2	3	3	2	2	3	3	3	2	2	1	3	3	2	3	2	3	1	2	2	2	2	1	8	10	8	3	8	8	10	8	8	8	8	8	8	8	8	8	8	3	15	15	3	12	12	3	15	12	12	12	12	15	15	12	15	12	12	20	12	3	3	12	15	12	12	12	3	3	15	3	12	20	12	3	3
solcap_snp_c1_7688	chr06	73.77	54429744	3	8	8	17	12	19	12	19	19	19	12	14	19	12	12	12	3	3	17	19	12	3	20	20	12	8	12	20	3	2	2	3	3	1	2	2	2	2	2	2	2	2	3	3	2	2	3	2	2	2	3	3	2	2	3	3	3	2	2	1	3	3	2	3	2	3	1	2	2	2	2	1	8	10	8	3	8	8	10	8	8	8	8	8	8	8	8	8	8	3	15	15	3	12	12	3	15	12	12	12	12	15	15	12	15	12	12	20	12	3	3	12	15	12	12	12	3	3	15	3	12	20	12	3	3
solcap_snp_c2_24115	chr06	73.85	54550017	3	8	8	17	12	19	12	19	19	19	12	14	19	12	12	12	3	3	17	19	12	3	20	20	12	8	12	20	3	2	2	3	3	1	2	2	2	2	2	2	2	2	3	3	2	2	3	2	2	2	3	3	2	2	3	3	3	2	2	1	3	3	2	3	2	3	1	2	2	2	2	1	8	10	8	3	8	8	10	8	8	8	8	8	8	8	8	8	8	3	15	15	3	12	12	3	15	12	12	12	12	15	15	12	15	15	12	15	12	3	3	12	15	12	12	12	3	3	15	3	12	20	12	3	3
solcap_snp_c1_7681	chr06	74.5	54680829	3	8	8	17	12	19	12	19	19	19	12	14	19	12	12	12	3	3	17	19	12	3	20	20	12	8	12	20	3	2	2	3	3	1	2	2	2	2	2	2	2	2	3	3	2	2	3	2	2	2	3	3	2	2	3	3	3	2	2	1	3	3	2	3	2	3	1	2	2	2	2	1	8	10	8	3	3	8	10	8	8	8	8	8	8	8	8	8	8	3	15	15	3	12	12	3	15	12	12	12	12	15	15	12	15	15	12	15	12	12	3	12	15	12	12	12	3	3	15	3	12	15	12	3	3
solcap_snp_c1_7680	chr06	74.75	54682311	3	8	8	17	12	19	12	19	19	19	12	14	19	12	12	12	3	3	17	19	12	3	20	20	12	8	12	20	3	2	2	3	3	1	2	2	2	2	2	2	2	2	3	3	2	2	3	2	2	2	3	3	2	2	3	3	3	2	2	1	3	3	2	3	2	3	1	2	2	2	2	1	8	10	8	3	3	8	10	8	8	8	8	8	8	8	8	8	8	3	15	15	3	12	12	3	15	12	12	12	12	15	15	12	15	15	12	15	12	12	3	12	15	12	12	12	3	3	15	3	12	15	12	3	3
solcap_snp_c2_24064	chr06	74.76	54682049	3	8	8	17	12	19	12	19	19	19	12	14	19	12	12	12	3	3	17	19	12	3	20	20	12	8	12	20	3	2	2	3	3	1	2	2	2	2	2	2	2	2	3	3	2	2	3	2	2	2	3	3	2	2	3	3	3	2	2	1	3	3	2	3	2	3	1	2	2	2	2	1	8	10	8	3	3	8	10	8	8	8	8	8	8	8	8	8	8	3	15	15	3	12	12	3	15	12	12	12	12	15	15	12	15	15	12	15	12	12	3	12	15	12	12	12	3	3	15	3	12	15	12	3	3
solcap_snp_c2_57054	chr06	75.09	54813385	3	8	8	17	12	19	12	19	19	19	12	14	19	12	12	12	3	3	17	19	12	3	20	20	12	8	12	20	3	2	2	3	3	1	2	2	2	2	2	2	2	2	3	3	2	2	3	2	2	2	3	3	2	2	3	3	3	2	2	1	3	3	2	3	2	3	1	2	2	2	2	1	8	10	8	3	3	8	10	8	8	8	8	8	8	8	8	8	8	3	15	15	3	12	12	3	15	12	12	12	12	15	15	12	15	15	12	15	12	12	3	12	15	12	12	12	3	3	15	3	12	15	12	3	3
solcap_snp_c2_57055	chr06	75.11	54815515	3	8	8	17	12	19	12	19	19	19	12	14	19	12	12	12	3	3	17	19	12	3	20	20	12	8	12	20	3	2	2	3	3	1	2	2	2	2	2	2	2	2	3	3	2	2	3	2	2	2	3	3	2	2	3	3	3	2	2	1	3	3	2	3	2	3	1	2	2	2	2	1	8	10	8	3	3	8	10	8	8	8	8	8	8	8	8	8	8	3	15	15	3	12	12	3	15	12	12	12	12	15	15	12	15	15	12	15	12	12	3	12	15	12	12	12	3	3	15	3	12	15	12	3	3
solcap_snp_c2_29205	chr06	75.19	54990399	3	8	8	17	12	19	12	19	19	19	12	14	19	12	12	12	3	3	17	19	12	3	20	20	12	8	12	20	3	2	2	3	3	1	2	2	2	2	2	2	2	2	3	3	2	2	3	2	2	2	3	3	2	2	3	3	3	2	2	1	3	3	2	3	2	3	1	2	2	2	2	1	8	10	8	3	3	8	10	8	8	8	8	8	8	8	8	8	8	3	15	15	3	12	12	3	15	12	12	12	12	15	15	12	15	15	12	15	12	12	12	12	15	12	12	12	3	3	15	3	12	15	12	3	3
solcap_snp_c2_29204	chr06	75.22	55003191	3	8	8	17	12	19	12	19	19	19	12	14	19	12	12	12	3	3	17	19	12	3	20	20	12	8	12	20	3	2	2	3	3	1	2	2	2	2	2	2	2	2	3	3	2	2	3	2	2	2	3	3	2	2	3	3	3	2	2	1	3	3	2	3	2	3	1	2	2	2	2	1	8	10	8	3	3	8	10	8	8	8	8	8	8	8	8	8	8	3	15	15	3	12	12	3	15	12	12	12	12	15	15	12	15	15	12	15	12	12	12	12	15	12	12	12	3	3	15	3	12	15	12	3	3
PotVar0041202	chr06	75.23	55023691	3	8	8	17	12	19	12	19	19	19	12	14	19	12	12	12	3	3	17	19	12	3	20	20	12	8	12	20	3	2	2	3	3	1	2	2	2	2	2	2	2	2	3	3	2	2	3	2	2	2	3	3	2	2	3	3	3	2	2	1	3	3	2	3	2	3	1	2	2	2	2	1	8	10	8	3	3	8	10	8	8	8	8	8	8	8	8	8	8	3	15	15	3	12	12	3	15	12	12	12	12	15	15	12	15	15	12	15	12	12	12	12	15	12	12	12	3	3	15	3	12	15	12	3	3
solcap_snp_c2_29186	chr06	75.23	55090726	3	8	8	17	12	19	12	19	19	19	12	14	19	12	12	12	3	3	17	19	12	3	20	20	12	8	12	20	3	2	2	3	3	1	2	2	2	2	2	2	2	2	3	3	2	2	3	2	2	2	3	3	2	2	3	3	3	2	2	1	3	3	2	3	2	3	1	2	2	2	2	1	8	10	8	3	3	8	10	8	8	8	8	8	8	8	8	8	8	3	15	15	3	12	12	3	15	12	12	12	12	15	15	12	15	15	12	15	12	12	12	12	15	12	12	12	3	3	15	3	12	15	12	3	3
PotVar0041199	chr06	76.55	55222782	3	8	8	17	12	19	12	19	19	19	12	14	19	12	12	12	3	3	17	19	12	3	15	20	12	8	12	20	3	2	2	3	3	1	2	2	2	2	2	2	2	2	3	3	2	2	3	2	2	2	3	3	2	2	3	3	3	2	2	1	3	3	2	3	2	3	1	2	2	2	2	1	8	10	8	3	3	8	10	8	8	8	8	8	8	8	8	8	8	3	15	15	3	12	12	3	15	12	12	12	12	15	15	12	15	15	12	15	12	12	12	12	15	12	12	12	3	3	15	3	12	15	12	3	3
PotVar0041167	chr06	76.57	55226734	3	8	8	17	12	19	12	19	19	19	12	14	19	12	12	12	3	3	17	19	12	3	15	20	12	8	12	20	3	2	2	3	3	1	2	2	2	2	2	2	2	2	3	3	2	2	3	2	2	2	3	3	2	2	3	3	3	2	2	1	3	3	2	3	2	3	1	2	2	2	2	1	8	10	8	3	3	8	10	8	8	8	8	8	8	8	8	8	8	3	15	15	3	12	12	3	15	12	12	12	12	15	15	12	15	15	12	15	12	12	12	12	15	12	12	12	3	3	15	3	12	15	12	3	3
PotVar0041184	chr06	76.57	55223139	3	8	8	17	12	19	12	19	19	19	12	14	19	12	12	12	3	3	17	19	12	3	15	20	12	8	12	20	3	2	2	3	3	1	2	2	2	2	2	2	2	2	3	3	2	2	3	2	2	2	3	3	2	2	3	3	3	2	2	1	3	3	2	3	2	3	1	2	2	2	2	1	8	10	8	3	3	8	10	8	8	8	8	8	8	8	8	8	8	3	15	15	3	12	12	3	15	12	12	12	12	15	15	12	15	15	12	15	12	12	12	12	15	12	12	12	3	3	15	3	12	15	12	3	3
PotVar0041187	chr06	76.57	55223064	3	8	8	17	12	19	12	19	19	19	12	14	19	12	12	12	3	3	17	19	12	3	15	20	12	8	12	20	3	2	2	3	3	1	2	2	2	2	2	2	2	2	3	3	2	2	3	2	2	2	3	3	2	2	3	3	3	2	2	1	3	3	2	3	2	3	1	2	2	2	2	1	8	10	8	3	3	8	10	8	8	8	8	8	8	8	8	8	8	3	15	15	3	12	12	3	15	12	12	12	12	15	15	12	15	15	12	15	12	12	12	12	15	12	12	12	3	3	15	3	12	15	12	3	3
PotVar0041154	chr06	76.58	55226962	3	8	8	17	12	19	12	19	19	19	12	14	19	12	12	12	3	3	17	19	12	3	15	20	12	8	12	20	3	2	2	3	3	1	2	2	2	2	2	2	2	2	3	3	2	2	3	2	2	2	3	3	2	2	3	3	3	2	2	1	3	3	2	3	2	3	1	2	2	2	2	1	8	10	8	3	3	8	10	8	8	8	8	8	8	8	8	8	8	3	15	15	3	12	12	3	15	12	12	12	12	15	15	12	15	15	12	15	12	12	12	12	15	12	12	12	3	3	15	3	12	15	12	3	3
PotVar0041132	chr06	76.62	55304080	3	8	8	17	12	19	12	19	19	19	12	14	19	12	12	12	3	3	17	19	12	3	15	20	12	8	12	20	3	2	2	3	3	1	2	2	2	2	2	2	2	2	3	3	2	2	3	2	2	2	3	3	2	2	3	3	3	2	2	1	3	3	2	3	2	3	1	2	2	2	2	1	8	10	8	3	3	8	10	8	8	8	8	8	8	8	8	8	8	3	15	15	3	12	12	3	15	12	12	12	12	15	15	12	15	15	12	15	12	12	12	12	15	12	12	12	3	3	15	3	12	15	12	3	3
PotVar0041133	chr06	76.62	55303941	3	8	8	17	12	19	12	19	19	19	12	14	19	12	12	12	3	3	17	19	12	3	15	20	12	8	12	20	3	2	2	3	3	1	2	2	2	2	2	2	2	2	3	3	2	2	3	2	2	2	3	3	2	2	3	3	3	2	2	1	3	3	2	3	2	3	1	2	2	2	2	1	8	10	8	3	3	8	10	8	8	8	8	8	8	8	8	8	8	3	15	15	3	12	12	3	15	12	12	12	12	15	15	12	15	15	12	15	12	12	12	12	15	12	12	12	3	3	15	3	12	15	12	3	3
PotVar0041119	chr06	76.87	55304708	3	8	8	17	12	19	12	19	19	19	12	14	19	12	12	12	3	3	17	19	12	3	15	20	12	8	12	20	3	2	2	3	3	1	2	2	2	2	2	2	2	2	3	3	2	2	3	2	2	2	3	3	2	2	3	3	3	2	2	1	3	3	2	3	2	3	1	2	2	2	2	1	8	10	8	3	3	8	10	8	8	8	8	8	8	8	8	8	8	3	15	15	3	12	12	3	15	12	12	12	12	15	15	12	15	15	12	15	12	12	12	12	15	12	12	12	3	3	15	3	12	15	12	3	3
PotVar0041124	chr06	76.88	55304636	3	8	8	17	12	19	12	19	19	19	12	14	19	12	12	12	3	3	17	19	12	3	15	20	12	8	12	20	3	2	2	3	3	1	2	2	2	2	2	2	2	2	3	3	2	2	3	2	2	2	3	3	2	2	3	3	3	2	2	1	3	3	2	3	2	3	1	2	2	2	2	1	8	10	8	3	3	8	10	8	8	8	8	8	8	8	8	8	8	3	15	15	3	12	12	3	15	12	12	12	12	15	15	12	15	15	12	15	12	12	12	12	15	12	12	12	3	3	15	3	12	15	12	3	3
solcap_snp_c2_1950	chr06	77.61	55423245	3	8	8	17	12	19	12	19	19	19	12	14	19	12	12	12	3	3	17	19	12	3	15	20	12	8	12	20	3	2	2	3	3	1	2	2	2	2	3	2	2	2	3	3	2	2	3	2	2	2	3	3	2	2	3	3	3	2	2	1	3	3	2	3	2	3	1	2	2	2	2	1	8	10	8	3	3	8	10	8	8	8	8	8	8	8	8	8	8	3	15	15	3	12	12	3	15	12	12	12	12	15	15	12	15	15	12	15	12	12	12	12	15	12	12	12	3	3	15	3	12	15	12	3	3
PotVar0041081	chr06	78.02	55468575	3	8	8	17	12	19	12	19	19	19	12	14	19	12	12	12	3	3	17	19	12	3	15	20	12	8	12	20	3	2	2	3	3	1	2	2	2	2	3	2	2	2	3	3	2	2	3	2	2	2	3	3	2	2	3	3	3	2	2	1	3	3	2	3	2	3	1	2	2	2	2	1	8	10	8	3	3	8	10	8	8	8	8	8	8	8	8	8	8	3	15	15	3	12	12	3	15	12	12	12	12	15	15	12	15	15	12	15	12	12	12	12	15	12	12	12	3	3	15	3	12	15	12	3	3
PotVar0040975	chr06	78.03	55471477	3	8	8	17	17	19	12	19	19	19	12	14	19	12	12	12	3	3	17	19	12	3	15	20	12	8	12	20	3	2	2	3	3	1	2	2	2	2	3	2	2	2	3	3	2	2	3	2	2	2	3	3	2	2	3	3	3	2	2	1	3	3	2	3	2	3	1	2	2	2	2	1	8	10	8	3	3	8	10	8	8	8	8	8	8	8	8	8	8	3	15	15	3	12	12	3	15	12	12	12	12	15	15	12	15	15	12	15	12	12	12	12	15	12	12	12	3	3	15	3	12	15	12	3	3
PotVar0040976	chr06	78.03	55471373	3	8	8	17	17	19	12	19	19	19	12	14	19	12	12	12	3	3	17	19	12	3	15	20	12	8	12	20	3	2	2	3	3	1	2	2	2	2	3	2	2	2	3	3	2	2	3	2	2	2	3	3	2	2	3	3	3	2	2	1	3	3	2	3	2	3	1	2	2	2	2	1	8	10	8	3	3	8	10	8	8	8	8	8	8	8	8	8	8	3	15	15	3	12	12	3	15	12	12	12	12	15	15	12	15	15	12	15	12	12	12	12	15	12	12	12	3	3	15	3	12	15	12	3	3
PotVar0040983	chr06	78.03	55471206	3	8	8	17	17	19	12	19	19	19	12	14	19	12	12	12	3	3	17	19	12	3	15	20	12	8	12	20	3	2	2	3	3	1	2	2	2	2	3	2	2	2	3	3	2	2	3	2	2	2	3	3	2	2	3	3	3	2	2	1	3	3	2	3	2	3	1	2	2	2	2	1	8	10	8	3	3	8	10	8	8	8	8	8	8	8	8	8	8	3	15	15	3	12	12	3	15	12	12	12	12	15	15	12	15	15	12	15	12	12	12	12	15	12	12	12	3	3	15	3	12	15	12	3	3
PotVar0040984	chr06	78.03	55471176	3	8	8	17	17	19	12	19	19	19	12	14	19	12	12	12	3	3	17	19	12	3	15	20	12	8	12	20	3	2	2	3	3	1	2	2	2	2	3	2	2	2	3	3	2	2	3	2	2	2	3	3	2	2	3	3	3	2	2	1	3	3	2	3	2	3	1	2	2	2	2	1	8	10	8	3	3	8	10	8	8	8	8	8	8	8	8	8	8	3	15	15	3	12	12	3	15	12	12	12	12	15	15	12	15	15	12	15	12	12	12	12	15	12	12	12	3	3	15	3	12	15	12	3	3
PotVar0040998	chr06	78.03	55470848	3	8	8	17	17	19	12	19	19	19	12	14	19	12	12	12	3	3	17	19	12	3	15	20	12	8	12	20	3	2	2	3	3	1	2	2	2	2	3	2	2	2	3	3	2	2	3	2	2	2	3	3	2	2	3	3	3	2	2	1	3	3	2	3	2	3	1	2	2	2	2	1	8	10	8	3	3	8	10	8	8	8	8	8	8	8	8	8	8	3	15	15	3	12	12	3	15	12	12	12	12	15	15	12	15	15	12	15	12	12	12	12	15	12	12	12	3	3	15	3	12	15	12	3	3
PotVar0041010	chr06	78.03	55470395	3	8	8	17	17	19	12	19	19	19	12	14	19	12	12	12	3	3	17	19	12	3	15	20	12	8	12	20	3	2	2	3	3	1	2	2	2	2	3	2	2	2	3	3	2	2	3	2	2	2	3	3	2	2	3	3	3	2	2	1	3	3	2	3	2	3	1	2	2	2	2	1	8	10	8	3	3	8	10	8	8	8	8	8	8	8	8	8	8	3	15	15	3	12	12	3	15	12	12	12	12	15	15	12	15	15	12	15	12	12	12	12	15	12	12	12	3	3	15	3	12	15	12	3	3
PotVar0041018	chr06	78.03	55469968	3	8	8	17	17	19	12	19	19	19	12	14	19	12	12	12	3	3	17	19	12	3	15	20	12	8	12	20	3	2	2	3	3	1	2	2	2	2	3	2	2	2	3	3	2	2	3	2	2	2	3	3	2	2	3	3	3	2	2	1	3	3	2	3	2	3	1	2	2	2	2	1	8	10	8	3	3	8	10	8	8	8	8	8	8	8	8	8	8	3	15	15	3	12	12	3	15	12	12	12	12	15	15	12	15	15	12	15	12	12	12	12	15	12	12	12	3	3	15	3	12	15	12	3	3
PotVar0041019	chr06	78.03	55469900	3	8	8	17	17	19	12	19	19	19	12	14	19	12	12	12	3	3	17	19	12	3	15	20	12	8	12	20	3	2	2	3	3	1	2	2	2	2	3	2	2	2	3	3	2	2	3	2	2	2	3	3	2	2	3	3	3	2	2	1	3	3	2	3	2	3	1	2	2	2	2	1	8	10	8	3	3	8	10	8	8	8	8	8	8	8	8	8	8	3	15	15	3	12	12	3	15	12	12	12	12	15	15	12	15	15	12	15	12	12	12	12	15	12	12	12	3	3	15	3	12	15	12	3	3
PotVar0041040	chr06	78.03	55469381	3	8	8	17	17	19	12	19	19	19	12	14	19	12	12	12	3	3	17	19	12	3	15	20	12	8	12	20	3	2	2	3	3	1	2	2	2	2	3	2	2	2	3	3	2	2	3	2	2	2	3	3	2	2	3	3	3	2	2	1	3	3	2	3	2	3	1	2	2	2	2	1	8	10	8	3	3	8	10	8	8	8	8	8	8	8	8	8	8	3	15	15	3	12	12	3	15	12	12	12	12	15	15	12	15	15	12	15	12	12	12	12	15	12	12	12	3	3	15	3	12	15	12	3	3
PotVar0041048	chr06	78.03	55469269	3	8	8	17	17	19	12	19	19	19	12	14	19	12	12	12	3	3	17	19	12	3	15	20	12	8	12	20	3	2	2	3	3	1	2	2	2	2	3	2	2	2	3	3	2	2	3	2	2	2	3	3	2	2	3	3	3	2	2	1	3	3	2	3	2	3	1	2	2	2	2	1	8	10	8	3	3	8	10	8	8	8	8	8	8	8	8	8	8	3	15	15	3	12	12	3	15	12	12	12	12	15	15	12	15	15	12	15	12	12	12	12	15	12	12	12	3	3	15	3	12	15	12	3	3
PotVar0041078	chr06	78.03	55468728	3	8	8	17	17	19	12	19	19	19	12	14	19	12	12	12	3	3	17	19	12	3	15	20	12	8	12	20	3	2	2	3	3	1	2	2	2	2	3	2	2	2	3	3	2	2	3	2	2	2	3	3	2	2	3	3	3	2	2	1	3	3	2	3	2	3	1	2	2	2	2	1	8	10	8	3	3	8	10	8	8	8	8	8	8	8	8	8	8	3	15	15	3	12	12	3	15	12	12	12	12	15	15	12	15	15	12	15	12	12	12	12	15	12	12	12	3	3	15	3	12	15	12	3	3
PotVar0041079	chr06	78.03	55468633	3	8	8	17	17	19	12	19	19	19	12	14	19	12	12	12	3	3	17	19	12	3	15	20	12	8	12	20	3	2	2	3	3	1	2	2	2	2	3	2	2	2	3	3	2	2	3	2	2	2	3	3	2	2	3	3	3	2	2	1	3	3	2	3	2	3	1	2	2	2	2	1	8	10	8	3	3	8	10	8	8	8	8	8	8	8	8	8	8	3	15	15	3	12	12	3	15	12	12	12	12	15	15	12	15	15	12	15	12	12	12	12	15	12	12	12	3	3	15	3	12	15	12	3	3
PotVar0041080	chr06	78.03	55468629	3	8	8	17	17	19	12	19	19	19	12	14	19	12	12	12	3	3	17	19	12	3	15	20	12	8	12	20	3	2	2	3	3	1	2	2	2	2	3	2	2	2	3	3	2	2	3	2	2	2	3	3	2	2	3	3	3	2	2	1	3	3	2	3	2	3	1	2	2	2	2	1	8	10	8	3	3	8	10	8	8	8	8	8	8	8	8	8	8	3	15	15	3	12	12	3	15	12	12	12	12	15	15	12	15	15	12	15	12	12	12	12	15	12	12	12	3	3	15	3	12	15	12	3	3
solcap_snp_c2_56590	chr06	78.04	55528231	3	8	8	17	17	19	12	19	19	19	12	14	19	12	12	12	3	3	17	19	12	3	15	20	12	8	12	20	3	2	2	3	3	1	2	2	2	2	3	2	2	2	3	3	2	2	3	2	2	2	3	3	2	2	3	3	3	2	2	1	3	3	2	3	2	3	1	2	2	2	2	1	8	10	8	3	3	8	10	8	8	8	8	8	8	8	8	8	8	3	15	15	3	12	12	3	15	12	12	12	12	15	15	12	15	15	12	15	12	12	12	12	15	12	12	12	3	3	15	3	12	15	12	3	3
solcap_snp_c2_37339	chr06	78.15	55567431	3	8	8	17	17	19	12	19	19	19	12	14	19	12	12	12	3	3	17	19	12	3	15	20	12	8	12	20	3	2	2	3	3	1	2	2	2	2	3	2	2	2	3	3	2	2	3	2	2	2	3	3	2	2	3	3	3	2	2	1	3	3	2	3	2	3	1	2	2	2	2	1	8	10	8	3	3	8	10	8	8	8	8	8	8	8	8	8	8	3	15	15	3	12	12	3	15	12	12	12	12	15	15	12	15	15	12	15	12	12	12	12	15	12	12	12	3	3	15	3	12	15	12	3	3
solcap_snp_c2_37358	chr06	78.16	55620114	3	8	8	17	17	19	12	19	19	19	12	14	19	12	12	12	3	3	17	19	12	3	15	20	12	8	12	20	3	2	2	3	3	1	2	2	2	2	3	2	2	2	3	3	2	2	3	2	2	2	3	3	2	2	3	3	3	2	2	1	3	3	2	3	2	3	1	2	2	2	2	1	8	10	8	3	3	8	10	8	8	8	8	8	8	8	8	8	8	3	15	15	3	12	12	3	15	12	12	12	12	15	15	12	15	15	12	15	12	12	12	12	15	12	12	12	3	3	15	3	12	15	12	3	3
solcap_snp_c2_37329	chr06	78.77	55682080	3	8	8	17	17	19	12	19	19	19	12	14	19	12	12	12	3	3	17	14	12	3	15	20	12	8	12	20	3	2	2	3	3	1	2	2	2	2	3	2	2	2	3	3	2	2	3	2	2	2	3	3	2	2	3	3	3	2	2	1	3	3	2	3	2	3	1	2	2	2	2	1	8	10	8	3	3	8	10	8	8	8	8	8	8	8	8	8	8	3	15	15	3	12	12	3	15	12	12	12	12	15	15	12	15	15	12	15	12	12	12	12	15	12	12	12	3	3	15	3	12	15	12	3	3
PotVar0127585	chr06	78.93	55699320	3	8	8	17	17	19	12	19	19	19	12	14	19	12	12	12	3	3	17	14	12	3	15	20	12	8	12	20	3	2	2	3	3	1	2	2	2	2	3	2	2	2	3	3	2	2	3	2	2	2	3	3	2	2	3	3	3	2	2	1	3	3	2	3	2	3	1	2	2	2	2	1	8	10	8	3	3	8	10	8	8	8	8	8	8	8	8	8	8	3	15	15	3	12	12	3	15	12	12	12	12	15	15	12	15	15	12	15	12	12	12	12	15	12	12	12	3	3	15	3	12	15	12	3	3
PotVar0127589	chr06	79.36	55699539	3	8	8	17	17	19	12	19	19	19	12	14	19	12	12	12	3	3	17	14	12	3	15	20	12	8	12	20	3	2	2	3	3	1	2	2	2	2	3	2	2	2	3	3	2	2	3	2	2	2	3	3	2	2	3	3	3	2	2	1	3	3	2	3	2	3	1	2	2	2	2	1	8	10	8	3	3	8	10	8	8	8	8	8	8	8	8	8	8	3	15	15	3	12	12	3	15	12	12	12	12	15	15	12	15	15	12	15	12	12	12	12	15	12	12	12	3	3	15	3	12	15	12	3	3
PotVar0127595	chr06	79.38	55699776	3	8	8	17	17	19	12	19	19	19	12	14	19	12	12	12	3	3	17	14	12	3	15	20	12	8	12	20	3	2	2	3	3	1	2	2	2	2	3	2	2	2	3	3	2	2	3	2	2	2	3	3	2	2	3	3	3	2	2	1	3	3	2	3	2	3	1	2	2	2	2	1	8	10	8	3	3	8	10	8	8	8	8	8	8	8	8	8	8	3	15	15	3	12	12	3	15	12	12	12	12	15	15	12	15	15	12	15	12	12	12	12	15	12	12	12	3	3	15	3	12	15	12	3	3
PotVar0127622	chr06	79.38	55700745	3	8	8	17	17	19	12	19	19	19	12	14	19	12	12	12	3	3	17	14	12	3	15	20	12	8	12	20	3	2	2	3	3	1	2	2	2	2	3	2	2	2	3	3	2	2	3	2	2	2	3	3	2	2	3	3	3	2	2	1	3	3	2	3	2	3	1	2	2	2	2	1	8	10	8	3	3	8	10	8	8	8	8	8	8	8	8	8	8	3	15	15	3	12	12	3	15	12	12	12	12	15	15	12	15	15	12	15	12	12	12	12	15	12	12	12	3	3	15	3	12	15	12	3	3
PotVar0127625	chr06	79.7	55701035	3	8	8	17	17	19	12	19	19	19	12	14	19	12	12	12	3	3	17	14	12	3	15	20	12	8	12	20	3	2	2	3	3	1	2	2	2	2	3	2	2	2	3	3	2	2	3	2	2	2	3	3	2	2	3	3	3	2	2	1	3	3	2	3	2	3	1	2	2	2	2	1	8	10	8	3	3	8	10	8	8	8	8	8	8	8	8	8	8	3	15	15	3	12	12	3	15	12	12	12	12	15	15	12	15	15	12	15	12	12	12	12	15	12	12	12	3	3	15	3	12	15	12	3	3
solcap_snp_c1_11139	chr06	80.42	55730055	3	8	8	17	17	19	12	19	19	19	12	14	19	12	12	12	3	3	17	14	12	3	15	20	12	8	12	20	3	2	2	3	3	1	2	2	2	2	3	2	2	2	3	3	2	2	3	2	2	2	3	3	2	2	3	3	3	1	2	1	3	3	2	3	2	3	1	2	2	2	2	2	8	10	8	3	3	8	10	8	8	8	8	8	8	8	8	8	8	3	15	15	3	12	12	3	15	12	12	12	12	15	15	12	15	15	12	15	12	12	12	12	15	12	12	12	3	3	15	3	12	15	12	3	3
solcap_snp_c2_37350	chr06	80.66	55928443	3	8	8	17	17	19	12	19	19	19	12	14	19	12	12	12	3	3	17	14	12	3	15	20	12	8	12	20	3	2	2	3	3	1	2	2	2	2	3	2	2	2	3	3	2	2	3	2	2	2	3	3	2	2	3	3	3	1	2	1	3	3	2	3	2	3	1	2	2	2	2	2	8	10	8	3	3	8	10	8	8	8	8	8	8	8	8	8	8	3	15	15	3	12	12	3	15	12	12	12	12	15	15	12	15	15	12	15	12	12	12	12	15	12	12	12	3	3	15	3	12	15	12	3	3
solcap_snp_c1_11144	chr06	80.92	55940196	3	8	8	17	17	19	12	19	19	19	12	14	19	12	12	12	3	3	17	14	12	3	15	20	12	8	12	20	3	2	2	3	3	1	2	2	2	2	3	2	2	2	3	3	2	2	3	2	2	2	3	3	2	2	3	3	3	1	2	1	3	3	2	3	2	3	1	2	2	2	2	2	8	10	8	3	3	8	10	8	8	8	8	8	8	8	8	8	8	3	15	15	3	12	12	3	15	12	12	12	12	15	15	12	15	15	12	15	12	12	12	12	15	12	12	12	3	3	15	3	12	15	12	3	3
PotVar0134420	chr06	81.05	55951878	3	8	8	17	17	19	12	19	19	19	12	14	19	12	12	12	3	3	17	14	12	3	15	20	12	8	12	20	3	2	2	3	3	1	2	2	2	2	3	2	2	2	3	3	2	2	3	2	2	2	3	3	2	2	3	3	3	1	2	1	3	3	2	3	2	3	1	2	2	2	2	2	8	10	8	3	3	8	10	8	8	8	8	8	8	8	8	8	8	3	15	15	3	12	12	3	15	12	12	12	12	15	15	12	15	15	12	15	12	12	12	12	15	12	12	12	3	3	15	3	12	15	12	3	3
solcap_snp_c1_8674	chr06	81.12	56042356	3	8	8	17	17	19	12	19	19	19	12	14	19	12	12	12	3	3	17	14	12	3	15	20	12	8	12	20	3	2	2	3	3	1	2	2	2	2	3	2	2	2	3	3	2	2	3	2	2	2	3	3	2	2	3	3	3	1	2	1	3	3	2	3	2	3	1	2	2	2	2	2	8	10	8	3	3	8	10	8	8	8	8	8	8	8	8	8	8	3	15	15	3	12	12	3	15	12	12	12	12	15	15	12	15	15	12	15	12	12	12	12	15	12	12	12	3	3	15	3	12	15	12	3	3
PotVar0056942	chr06	81.38	56152382	3	8	8	17	17	19	12	19	19	19	12	14	19	12	12	12	3	3	17	14	12	3	15	20	12	8	12	20	3	2	2	3	3	1	2	2	2	2	3	2	2	2	3	3	2	2	3	2	2	2	3	3	2	2	3	3	3	1	2	1	3	3	2	3	2	3	1	2	2	2	2	2	8	10	8	3	3	8	10	8	8	8	8	8	8	8	8	8	8	3	15	15	3	12	12	3	15	12	12	12	12	15	15	12	15	15	12	15	12	12	12	12	15	12	12	12	3	3	15	3	12	15	12	3	3
solcap_snp_c1_8659	chr06	81.46	56414140	3	8	8	17	17	19	12	19	19	19	12	14	19	12	12	12	3	3	17	14	12	3	15	20	12	8	12	20	3	2	2	3	3	1	2	2	2	2	3	2	2	2	3	3	2	2	3	2	2	2	3	3	2	2	3	3	3	1	2	1	3	3	2	3	2	3	1	2	2	2	2	2	8	10	8	3	3	8	10	8	8	8	8	8	8	8	8	8	8	3	15	15	3	12	12	3	15	12	12	12	12	15	15	12	15	15	12	15	12	12	12	12	15	12	12	12	3	3	15	3	12	15	12	3	3
solcap_snp_c2_55552	chr06	82.44	56582066	3	8	8	17	17	19	12	19	19	19	12	14	19	12	12	12	3	3	17	14	12	3	15	20	12	8	12	20	3	2	2	3	3	1	2	2	2	2	3	2	2	2	3	3	2	2	3	2	2	3	3	3	2	2	3	3	3	1	2	1	3	3	2	3	2	3	1	2	2	2	2	2	8	10	8	3	3	8	10	8	8	8	8	3	8	8	8	8	8	3	15	15	3	12	12	3	15	12	12	12	12	15	15	12	15	15	12	15	12	12	12	12	15	12	12	12	3	3	15	3	12	15	12	3	3
solcap_snp_c1_16127	chr06	82.47	56585602	3	8	8	17	17	19	12	19	19	19	12	14	19	12	12	12	3	3	17	14	12	3	15	20	12	8	12	20	3	2	2	3	3	1	2	2	2	2	3	2	2	2	3	3	2	2	3	2	2	3	3	3	2	2	3	3	3	1	2	1	3	3	2	3	2	3	1	2	2	2	2	2	8	10	8	3	3	8	10	8	8	8	8	3	8	8	8	8	8	3	15	15	3	12	12	3	15	12	12	12	12	15	15	12	15	15	12	15	12	12	12	12	15	12	12	12	3	3	15	3	12	15	12	3	3
solcap_snp_c2_55535	chr06	82.47	56600322	3	8	8	17	17	19	12	19	19	19	12	14	19	12	12	12	3	3	17	14	12	3	15	20	12	8	12	20	3	2	2	3	3	1	2	2	2	2	3	2	2	2	3	3	2	2	3	2	2	3	3	3	2	2	3	3	3	1	2	1	3	3	2	3	2	3	1	2	2	2	2	2	8	10	8	3	3	8	10	8	8	8	8	3	8	8	8	8	8	3	15	15	3	12	12	3	15	12	12	12	12	15	15	12	15	15	12	15	12	12	12	12	15	12	12	12	3	3	15	3	12	15	12	3	3
solcap_snp_c2_55536	chr06	82.48	56597511	3	8	8	17	17	19	12	19	19	19	12	14	19	12	12	12	3	3	17	14	12	3	15	20	12	8	12	20	3	2	2	3	3	1	2	2	2	2	3	2	2	2	3	3	2	2	3	2	2	3	3	3	2	2	3	3	3	1	2	1	3	3	2	3	2	3	1	2	2	2	2	2	8	10	8	3	3	8	10	8	8	8	8	3	8	8	8	8	8	3	15	15	3	12	12	3	15	12	12	12	12	15	15	12	15	15	12	15	12	12	12	12	15	12	12	12	3	3	15	3	12	15	12	3	3
solcap_snp_c2_50773	chr06	82.64	56646060	3	8	8	17	17	19	12	19	19	19	12	14	19	12	12	12	3	3	17	14	12	3	15	20	12	8	12	20	3	2	2	3	3	1	2	2	2	2	3	2	2	2	3	3	2	2	3	2	2	3	3	3	2	2	3	3	3	1	2	1	3	3	2	3	2	3	1	2	2	2	2	2	8	10	8	3	3	8	10	8	8	8	8	3	8	8	8	8	8	3	15	15	3	12	12	3	15	12	12	12	12	15	15	12	15	15	12	15	12	12	12	12	15	12	12	12	3	3	15	3	12	15	12	12	3
PotVar0056976	chr06	82.78	56657575	3	8	8	17	17	19	12	19	19	19	12	14	19	12	12	12	3	3	17	14	12	3	15	20	12	8	12	20	3	2	2	3	3	1	2	2	2	2	3	2	2	2	3	3	2	2	3	2	2	3	3	3	2	2	3	3	3	1	2	1	3	3	2	3	2	3	1	2	2	2	2	2	8	10	8	3	3	8	10	8	8	8	8	3	8	8	8	8	8	3	15	15	3	12	12	3	15	12	12	12	12	15	15	12	15	15	12	15	12	12	12	12	15	12	12	12	3	3	15	3	12	15	12	12	3
PotVar0056990	chr06	82.79	56657974	3	8	8	17	17	19	12	19	19	19	12	14	19	12	12	12	3	3	17	14	12	3	15	20	12	8	12	20	3	2	2	3	3	1	2	2	2	2	3	2	2	2	3	3	2	2	3	2	2	3	3	3	2	2	3	3	3	1	2	1	3	3	2	3	2	3	1	2	2	2	2	2	8	10	8	3	3	8	10	8	8	8	8	3	8	8	8	8	8	3	15	15	3	12	12	3	15	12	12	12	12	15	15	12	15	15	12	15	12	12	12	12	15	12	12	12	3	3	15	3	12	15	12	12	3
PotVar0056996	chr06	82.79	56659415	3	8	8	17	17	19	12	19	19	19	12	14	19	12	12	12	3	3	17	14	12	3	15	20	12	8	12	20	3	2	2	3	3	1	2	2	2	2	3	2	2	2	3	3	2	2	3	2	2	3	3	3	2	2	3	3	3	1	2	1	3	3	2	3	2	3	1	2	2	2	2	2	8	10	8	3	3	8	10	8	8	8	8	3	8	8	8	8	8	3	15	15	3	12	12	3	15	12	12	12	12	15	15	12	15	15	12	15	12	12	12	12	15	12	12	12	3	3	15	3	12	15	12	12	3
solcap_snp_c2_50798	chr06	82.79	56707551	3	8	8	17	17	19	12	19	19	19	12	14	19	12	12	12	3	3	17	14	12	3	15	20	12	8	12	20	3	2	2	3	3	1	2	2	2	2	3	2	2	2	3	3	2	2	3	2	2	3	3	3	2	2	3	3	3	1	2	1	3	3	2	3	2	3	1	2	2	2	2	2	8	10	8	3	3	8	10	8	8	8	8	3	8	8	8	8	8	3	15	15	3	12	12	3	15	12	12	12	12	15	15	12	15	15	12	15	12	12	12	12	15	12	12	12	3	3	15	3	12	15	12	12	3
solcap_snp_c2_50799	chr06	82.79	56707323	3	8	8	17	17	19	12	19	19	19	12	14	19	12	12	12	3	3	17	14	12	3	15	20	12	8	12	20	3	2	2	3	3	1	2	2	2	2	3	2	2	2	3	3	2	2	3	2	2	3	3	3	2	2	3	3	3	1	2	1	3	3	2	3	2	3	1	2	2	2	2	2	8	10	8	3	3	8	10	8	8	8	8	3	8	8	8	8	8	3	15	15	3	12	12	3	15	12	12	12	12	15	15	12	15	15	12	15	12	12	12	12	15	12	12	12	3	3	15	3	12	15	12	12	3
solcap_snp_c2_50801	chr06	82.79	56707212	3	8	8	17	17	19	12	19	19	19	12	14	19	12	12	12	3	3	17	14	12	3	15	20	12	8	12	20	3	2	2	3	3	1	2	2	2	2	3	2	2	2	3	3	2	2	3	2	2	3	3	3	2	2	3	3	3	1	2	1	3	3	2	3	2	3	1	2	2	2	2	2	8	10	8	3	3	8	10	8	8	8	8	3	8	8	8	8	8	3	15	15	3	12	12	3	15	12	12	12	12	15	15	12	15	15	12	15	12	12	12	12	15	12	12	12	3	3	15	3	12	15	12	12	3
solcap_snp_c2_50802	chr06	82.79	56707164	3	8	8	17	17	19	12	19	19	19	12	14	19	12	12	12	3	3	17	14	12	3	15	20	12	8	12	20	3	2	2	3	3	1	2	2	2	2	3	2	2	2	3	3	2	2	3	2	2	3	3	3	2	2	3	3	3	1	2	1	3	3	2	3	2	3	1	2	2	2	2	2	8	10	8	3	3	8	10	8	8	8	8	3	8	8	8	8	8	3	15	15	3	12	12	3	15	12	12	12	12	15	15	12	15	15	12	15	12	12	12	12	15	12	12	12	3	3	15	3	12	15	12	12	3
solcap_snp_c2_50797	chr06	82.83	56707575	3	8	8	17	17	19	12	19	19	19	12	14	19	12	12	12	3	3	17	14	12	3	15	20	12	8	12	20	3	2	2	3	3	1	2	2	2	2	3	2	2	2	3	3	2	2	3	2	2	3	3	3	2	2	3	3	3	1	2	1	3	3	2	3	2	3	1	2	2	2	2	2	8	10	8	3	3	8	10	8	8	8	8	3	8	8	8	8	8	3	15	15	3	12	12	3	15	12	12	12	12	15	15	12	15	15	12	15	12	12	12	12	15	12	12	12	3	3	15	3	12	15	12	12	3
solcap_snp_c2_50796	chr06	82.92	56707804	3	8	8	17	17	19	12	19	19	19	12	14	19	12	12	12	3	3	17	14	12	3	15	20	12	8	12	20	3	2	2	3	3	1	2	2	2	2	3	2	2	2	3	3	2	2	3	2	2	3	3	3	2	2	3	3	3	1	2	1	3	3	2	3	2	3	1	2	2	2	2	2	8	10	8	3	3	8	10	8	8	8	8	3	8	8	8	8	8	3	15	15	3	12	12	3	15	12	12	12	12	15	15	12	15	15	12	15	12	12	12	12	15	12	12	12	3	3	15	3	12	15	12	12	3
solcap_snp_c2_50795	chr06	83.1	56707837	3	8	8	17	17	19	12	19	19	19	12	14	19	12	12	12	3	3	17	14	15	3	15	20	12	8	12	12	3	2	2	3	3	1	2	2	2	2	3	2	2	2	3	3	2	2	3	2	2	3	3	3	2	2	3	3	3	1	2	1	3	3	2	3	2	3	1	2	2	2	2	2	8	10	8	3	3	8	10	8	8	8	8	3	8	8	8	8	8	3	15	15	3	12	12	3	15	12	12	12	12	12	15	12	15	15	12	15	12	12	12	12	15	12	12	12	3	3	15	3	12	15	12	12	3
solcap_snp_c2_50783	chr06	83.15	56743694	3	8	8	17	17	19	12	19	19	19	12	14	19	12	12	12	3	3	17	14	15	3	15	20	12	8	12	12	3	2	2	3	3	1	2	2	2	2	3	2	2	2	3	3	2	2	3	2	2	3	3	3	2	2	3	3	3	1	2	1	3	3	2	3	2	3	1	2	2	2	2	2	8	10	8	3	3	8	10	8	8	8	8	3	8	8	8	8	8	3	15	15	3	12	12	3	15	12	12	12	12	12	15	12	15	15	12	15	12	12	12	12	15	12	12	12	3	3	15	3	12	15	12	12	3
solcap_snp_c2_50259	chr06	83.22	56822435	3	8	8	17	17	19	12	19	19	19	12	14	19	12	12	12	3	3	17	14	15	3	15	20	12	8	12	12	3	2	2	3	3	1	2	2	2	2	3	2	2	2	3	3	2	2	3	2	2	3	3	3	2	2	3	3	3	1	2	1	3	3	2	3	2	3	1	2	2	2	2	2	8	10	8	3	3	8	10	8	8	8	8	3	8	8	8	8	8	3	15	15	3	12	12	3	15	12	12	12	12	12	15	12	15	15	12	15	12	12	12	12	15	12	12	12	3	3	15	3	12	15	12	12	3
solcap_snp_c2_50275	chr06	83.26	56875077	3	8	8	17	17	19	12	19	19	19	12	14	19	12	12	12	3	3	17	14	15	3	15	20	12	8	12	12	3	2	2	3	3	1	2	2	2	2	3	2	2	2	3	3	2	2	3	2	2	3	3	3	2	2	3	3	3	1	2	1	3	3	2	3	2	3	1	2	2	2	2	2	8	10	8	3	3	8	10	8	8	8	8	3	8	8	8	8	8	3	15	15	3	12	12	3	15	12	12	12	12	12	15	12	15	15	12	15	12	12	12	12	15	12	12	12	3	3	15	3	12	15	12	12	3
solcap_snp_c2_41237	chr06	83.35	56960514	3	8	8	17	17	19	12	19	19	19	12	14	19	12	12	12	3	3	17	14	15	3	15	20	12	8	12	12	3	2	2	3	3	1	2	2	2	2	3	2	2	2	3	3	2	2	3	2	2	3	3	3	2	2	3	3	3	1	2	1	3	3	2	3	2	3	1	2	2	2	2	2	8	10	8	3	3	8	10	8	8	8	8	3	8	8	8	8	8	3	15	15	3	12	12	3	15	12	12	12	12	12	15	12	15	15	15	15	12	12	12	12	15	12	12	12	3	3	15	3	12	15	12	12	3
PotVar0057013	chr06	83.45	57002219	3	8	8	17	17	19	12	19	19	19	12	14	19	12	12	12	3	3	17	14	15	3	15	20	12	8	12	12	3	2	2	3	3	1	2	2	2	2	3	2	2	2	3	3	2	2	3	2	2	3	3	3	2	2	3	3	3	1	2	1	3	3	2	3	2	3	1	2	2	2	2	2	8	10	8	3	3	8	10	8	8	8	8	3	8	8	8	8	8	3	15	15	3	12	12	3	15	12	12	12	12	12	15	12	15	15	15	15	12	12	12	12	15	12	12	12	3	3	15	3	12	15	12	12	3
PotVar0057065	chr06	83.45	57003661	3	8	8	17	17	19	12	19	19	19	12	14	19	12	12	12	3	3	17	14	15	3	15	20	12	8	12	12	3	2	2	3	3	1	2	2	2	2	3	2	2	2	3	3	2	2	3	2	2	3	3	3	2	2	3	3	3	1	2	1	3	3	2	3	2	3	1	2	2	2	2	2	8	10	8	3	3	8	10	8	8	8	8	3	8	8	8	8	8	3	15	15	3	12	12	3	15	12	12	12	12	12	15	12	15	15	15	15	12	12	12	12	15	12	12	12	3	3	15	3	12	15	12	12	3
PotVar0057071	chr06	83.45	57004003	3	8	8	17	17	19	12	19	19	19	12	14	19	12	12	12	3	3	17	14	15	3	15	20	12	8	12	12	3	2	2	3	3	1	2	2	2	2	3	2	2	2	3	3	2	2	3	2	2	3	3	3	2	2	3	3	3	1	2	1	3	3	2	3	2	3	1	2	2	2	2	2	8	10	8	3	3	8	10	8	8	8	8	3	8	8	8	8	8	3	15	15	3	12	12	3	15	12	12	12	12	12	15	12	15	15	15	15	12	12	12	12	15	12	12	12	3	3	15	3	12	15	12	12	3
PotVar0057081	chr06	83.45	57004282	3	8	8	17	17	19	12	19	19	19	12	14	19	12	12	12	3	3	17	14	15	3	15	20	12	8	12	12	3	2	2	3	3	1	2	2	2	2	3	2	2	2	3	3	2	2	3	2	2	3	3	3	2	2	3	3	3	1	2	1	3	3	2	3	2	3	1	2	2	2	2	2	8	10	8	3	3	8	10	8	8	8	8	3	8	8	8	8	8	3	15	15	3	12	12	3	15	12	12	12	12	12	15	12	15	15	15	15	12	12	12	12	15	12	12	12	3	3	15	3	12	15	12	12	3
PotVar0057090	chr06	83.45	57004587	3	8	8	17	17	19	12	19	19	19	12	14	19	12	12	12	3	3	17	14	15	3	15	20	12	8	12	12	3	2	2	3	3	1	2	2	2	2	3	2	2	2	3	3	2	2	3	2	2	3	3	3	2	2	3	3	3	1	2	1	3	3	2	3	2	3	1	2	2	2	2	2	8	10	8	3	3	8	10	8	8	8	8	3	8	8	8	8	8	3	15	15	3	12	12	3	15	12	12	12	12	12	15	12	15	15	15	15	12	12	12	12	15	12	12	12	3	3	15	3	12	15	12	12	3
PotVar0057091	chr06	83.45	57004657	3	8	8	17	17	19	12	19	19	19	12	14	19	12	12	12	3	3	17	14	15	3	15	20	12	8	12	12	3	2	2	3	3	1	2	2	2	2	3	2	2	2	3	3	2	2	3	2	2	3	3	3	2	2	3	3	3	1	2	1	3	3	2	3	2	3	1	2	2	2	2	2	8	10	8	3	3	8	10	8	8	8	8	3	8	8	8	8	8	3	15	15	3	12	12	3	15	12	12	12	12	12	15	12	15	15	15	15	12	12	12	12	15	12	12	12	3	3	15	3	12	15	12	12	3
PotVar0057092	chr06	83.45	57004725	3	8	8	17	17	19	12	19	19	19	12	14	19	12	12	12	3	3	17	14	15	3	15	20	12	8	12	12	3	2	2	3	3	1	2	2	2	2	3	2	2	2	3	3	2	2	3	2	2	3	3	3	2	2	3	3	3	1	2	1	3	3	2	3	2	3	1	2	2	2	2	2	8	10	8	3	3	8	10	8	8	8	8	3	8	8	8	8	8	3	15	15	3	12	12	3	15	12	12	12	12	12	15	12	15	15	15	15	12	12	12	12	15	12	12	12	3	3	15	3	12	15	12	12	3
PotVar0057109	chr06	83.45	57004994	3	8	8	17	17	19	12	19	19	19	12	14	19	12	12	12	3	3	17	14	15	3	15	20	12	8	12	12	3	2	2	3	3	1	2	2	2	2	3	2	2	2	3	3	2	2	3	2	2	3	3	3	2	2	3	3	3	1	2	1	3	3	2	3	2	3	1	2	2	2	2	2	8	10	8	3	3	8	10	8	8	8	8	3	8	8	8	8	8	3	15	15	3	12	12	3	15	12	12	12	12	12	15	12	15	15	15	15	12	12	12	12	15	12	12	12	3	3	15	3	12	15	12	12	3
PotVar0057119	chr06	83.5	57005177	3	8	8	17	17	19	12	19	19	19	12	14	19	12	12	12	3	3	17	14	15	3	15	20	12	8	12	12	3	2	2	3	3	1	2	2	2	2	3	2	2	2	3	3	2	2	3	2	2	3	3	3	2	2	3	3	3	1	2	1	3	3	2	3	2	3	1	2	2	2	2	2	8	10	8	3	3	8	10	8	8	8	8	3	8	8	8	8	8	3	15	15	3	12	12	3	15	12	12	12	12	12	15	12	15	15	15	15	12	12	12	12	15	12	12	12	3	3	15	3	12	15	12	12	3
PotVar0057170	chr06	83.52	57058167	3	8	8	17	17	19	12	19	19	19	12	14	19	12	12	12	3	3	17	14	15	3	15	20	12	8	12	12	3	2	2	3	3	1	2	2	2	2	3	2	2	2	3	3	2	2	3	2	2	3	3	3	2	2	3	3	3	1	2	1	3	3	2	3	2	3	1	2	2	2	2	2	8	10	8	3	3	8	10	8	8	8	8	3	8	8	8	8	8	3	15	15	3	12	12	3	15	12	12	12	12	12	15	12	15	15	15	15	12	12	12	12	15	12	12	12	3	3	15	3	12	15	12	12	3
PotVar0057182	chr06	83.52	57058422	3	8	8	17	17	19	12	19	19	19	12	14	19	12	12	12	3	3	17	14	15	3	15	20	12	8	12	12	3	2	2	3	3	1	2	2	2	2	3	2	2	2	3	3	2	2	3	2	2	3	3	3	2	2	3	3	3	1	2	1	3	3	2	3	2	3	1	2	2	2	2	2	8	10	8	3	3	8	10	8	8	8	8	3	8	8	8	8	8	3	15	15	3	12	12	3	15	12	12	12	12	12	15	12	15	15	15	15	12	12	12	12	15	12	12	12	3	3	15	3	12	15	12	12	3
PotVar0057192	chr06	83.52	57058667	3	8	8	17	17	19	12	19	19	19	12	14	19	12	12	12	3	3	17	14	15	3	15	20	12	8	12	12	3	2	2	3	3	1	2	2	2	2	3	2	2	2	3	3	2	2	3	2	2	3	3	3	2	2	3	3	3	1	2	1	3	3	2	3	2	3	1	2	2	2	2	2	8	10	8	3	3	8	10	8	8	8	8	3	8	8	8	8	8	3	15	15	3	12	12	3	15	12	12	12	12	12	15	12	15	15	15	15	12	12	12	12	15	12	12	12	3	3	15	3	12	15	12	12	3
solcap_snp_c2_41210	chr06	83.54	57059584	3	8	8	17	17	19	12	19	19	19	12	14	19	12	12	12	3	3	17	14	15	3	15	20	12	8	12	12	3	2	2	3	3	1	2	2	2	2	3	2	2	2	3	3	2	2	3	2	2	3	3	3	2	2	3	3	3	1	2	1	3	3	2	3	2	3	1	2	2	2	2	2	8	10	8	3	3	8	10	8	8	8	8	3	8	8	8	8	8	3	15	15	3	12	12	3	15	12	12	12	12	12	15	12	15	15	15	15	12	12	12	12	15	12	12	12	3	3	15	3	12	15	12	12	3
PotVar0057247	chr06	84.13	57281763	3	8	8	17	17	19	12	19	19	19	12	14	19	12	12	12	3	3	17	14	15	3	15	20	12	8	12	12	3	2	2	3	3	1	2	2	2	2	3	2	2	2	3	3	2	2	3	2	2	3	3	3	2	2	3	3	3	1	2	1	3	3	2	3	2	3	1	1	2	2	2	2	8	10	8	3	3	8	10	8	8	8	8	3	8	8	8	8	8	3	15	15	3	12	12	3	15	12	12	3	12	12	15	12	15	15	15	15	12	12	12	12	15	12	12	12	3	3	15	3	12	15	12	12	3
PotVar0057253	chr06	84.14	57281845	3	8	8	17	17	19	12	19	19	19	12	14	19	12	12	12	3	3	17	14	15	3	15	20	12	8	12	12	3	2	2	3	3	1	2	2	2	2	3	2	2	2	3	3	2	2	3	2	2	3	3	3	2	2	3	3	3	1	2	1	3	3	2	3	2	3	1	1	2	2	2	2	8	10	8	3	3	8	10	8	8	8	8	3	8	8	8	8	8	3	15	15	3	12	12	3	15	12	12	3	12	12	15	12	15	15	15	15	12	12	12	12	15	12	12	12	3	3	15	3	12	15	12	12	3
PotVar0057255	chr06	84.14	57281951	3	8	8	17	17	19	12	19	19	19	12	14	19	12	12	12	3	3	17	14	15	3	15	20	12	8	12	12	3	2	2	3	3	1	2	2	2	2	3	2	2	2	3	3	2	2	3	2	2	3	3	3	2	2	3	3	3	1	2	1	3	3	2	3	2	3	1	1	2	2	2	2	8	10	8	3	3	8	10	8	8	8	8	3	8	8	8	8	8	3	15	15	3	12	12	3	15	12	12	3	12	12	15	12	15	15	15	15	12	12	12	12	15	12	12	12	3	3	15	3	12	15	12	12	3
PotVar0057284	chr06	84.15	57282233	3	8	8	17	17	19	12	19	19	19	12	14	19	12	12	12	3	3	17	14	15	3	15	20	12	8	12	12	3	2	2	3	3	1	2	2	2	2	3	2	2	2	3	3	2	2	3	2	2	3	3	3	2	2	3	3	3	1	2	1	3	3	2	3	2	3	1	1	2	2	2	2	8	10	8	3	3	8	10	8	8	8	8	3	8	8	8	8	8	3	15	15	3	12	12	3	15	12	12	3	12	12	15	12	15	15	15	15	12	12	12	12	15	12	12	12	3	3	15	3	12	15	12	12	3
PotVar0057291	chr06	84.16	57282386	3	8	8	17	17	19	12	19	19	19	12	14	19	12	12	12	3	3	17	14	15	3	15	20	12	8	12	12	3	2	2	3	3	1	2	2	2	2	3	2	2	2	3	3	2	2	3	2	2	3	3	3	2	2	3	3	3	1	2	1	3	3	2	3	2	3	1	1	2	2	2	2	8	10	8	3	3	8	10	8	8	8	8	3	8	8	8	8	8	3	15	15	3	12	12	3	15	12	12	3	12	12	15	12	15	15	15	15	12	12	12	12	15	12	12	12	3	3	15	3	12	15	12	12	3
PotVar0057365	chr06	84.16	57283577	3	8	8	17	17	19	12	19	19	19	12	14	19	12	12	12	3	3	17	14	15	3	15	20	12	8	12	12	3	2	2	3	3	1	2	2	2	2	3	2	2	2	3	3	2	2	3	2	2	3	3	3	2	2	3	3	3	1	2	1	3	3	2	3	2	3	1	1	2	2	2	2	8	10	8	3	3	8	10	8	8	8	8	3	8	8	8	8	8	3	15	15	3	12	12	3	15	12	12	3	12	12	15	12	15	15	15	15	12	12	12	12	15	12	12	12	3	3	15	3	12	15	12	12	3
PotVar0057370	chr06	84.17	57283819	3	8	8	17	17	19	12	19	19	19	12	14	19	12	12	12	3	3	17	14	15	3	15	20	12	8	12	12	3	2	2	3	3	1	2	2	2	2	3	2	2	2	3	3	2	2	3	2	2	3	3	3	2	2	3	3	3	1	2	1	3	3	2	3	2	3	1	1	2	2	2	2	8	10	8	3	3	8	10	8	8	8	8	3	8	8	8	8	8	3	15	15	3	12	12	3	15	12	12	3	12	12	15	12	15	15	15	15	12	12	12	12	15	12	12	12	3	3	15	3	12	15	12	12	3
solcap_snp_c2_9083	chr06	84.17	57288678	3	8	8	17	17	19	12	19	19	19	12	14	19	12	12	12	3	3	17	14	15	3	15	20	12	8	12	12	3	2	2	3	3	1	2	2	2	2	3	2	2	2	3	3	2	2	3	2	2	3	3	3	2	2	3	3	3	1	2	1	3	3	2	3	2	3	1	1	2	2	2	2	8	10	8	3	3	8	10	8	8	8	8	3	8	8	8	8	8	3	15	15	3	12	12	3	15	12	12	3	12	12	15	12	15	15	15	15	12	12	12	12	15	12	12	12	3	3	15	3	12	15	12	12	3
solcap_snp_c1_3074	chr06	84.36	57334590	3	8	8	17	17	19	12	19	19	19	12	14	19	12	12	12	3	3	17	14	15	3	15	20	12	8	12	12	3	2	2	3	3	1	2	2	2	2	3	2	2	2	3	3	2	2	3	2	2	3	3	3	2	2	3	3	3	1	2	1	3	3	2	3	2	3	1	1	2	2	2	2	8	10	8	3	3	8	10	8	8	8	8	3	8	8	8	8	8	3	15	15	3	12	12	3	15	12	12	3	12	12	15	12	15	15	15	15	12	12	12	3	15	12	12	12	3	3	15	3	12	15	12	12	3
solcap_snp_c2_9043	chr06	84.37	57376296	3	8	8	17	17	19	12	19	19	19	12	14	19	12	12	12	3	3	17	14	15	3	15	20	12	8	12	12	3	2	2	3	3	1	2	2	2	2	3	2	2	2	3	3	2	2	3	2	2	3	3	3	2	2	3	3	3	1	2	1	3	3	2	3	2	3	1	1	2	2	2	2	8	10	8	3	3	8	10	8	8	8	8	3	8	8	8	8	8	3	15	15	3	12	12	3	15	12	12	3	12	12	15	12	15	15	15	15	12	12	12	3	15	12	12	12	3	3	15	3	12	15	12	12	3
solcap_snp_c2_9047	chr06	84.37	57372249	3	8	8	17	17	19	12	19	19	19	12	14	19	12	12	12	3	3	17	14	15	3	15	20	12	8	12	12	3	2	2	3	3	1	2	2	2	2	3	2	2	2	3	3	2	2	3	2	2	3	3	3	2	2	3	3	3	1	2	1	3	3	2	3	2	3	1	1	2	2	2	2	8	10	8	3	3	8	10	8	8	8	8	3	8	8	8	8	8	3	15	15	3	12	12	3	15	12	12	3	12	12	15	12	15	15	15	15	12	12	12	3	15	12	12	12	3	3	15	3	12	15	12	12	3
solcap_snp_c2_9039	chr06	84.47	57394760	3	8	8	17	17	19	12	19	19	19	12	14	19	12	12	12	3	3	17	14	15	3	15	20	12	8	12	12	3	2	2	3	3	1	2	2	2	2	3	2	2	2	3	3	2	2	3	2	2	3	3	3	2	2	3	3	3	1	2	1	3	3	2	3	2	3	1	1	2	2	2	2	8	10	8	3	3	8	10	8	8	8	8	3	8	8	8	8	8	3	15	15	3	12	12	3	15	12	12	3	12	12	15	12	15	15	15	15	12	12	12	3	15	12	12	12	3	3	15	3	12	15	12	12	3
solcap_snp_c2_9038	chr06	84.48	57402464	3	8	8	17	17	19	12	19	19	19	12	14	19	12	12	12	3	3	17	14	15	3	15	20	12	8	12	12	3	2	2	3	3	1	2	2	2	2	3	2	2	2	3	3	2	2	3	2	2	3	3	3	2	2	3	3	3	1	2	1	3	3	2	3	2	3	1	1	2	2	2	2	8	10	8	3	3	8	10	8	8	8	8	3	8	8	8	8	8	3	15	15	3	12	12	3	15	12	12	3	12	12	15	12	15	15	15	15	12	12	12	3	15	12	12	12	3	3	15	3	12	15	12	12	3
solcap_snp_c2_9035	chr06	84.64	57427971	3	8	8	17	17	19	12	19	19	19	12	14	19	12	12	12	3	3	17	14	15	3	15	20	12	8	12	12	3	2	2	3	3	1	2	2	2	2	3	2	2	2	3	3	2	2	3	2	2	3	3	3	2	2	3	3	3	1	2	1	3	3	2	3	2	3	1	1	2	2	2	2	8	10	8	3	3	8	10	8	8	8	8	3	8	8	8	8	8	3	15	15	3	12	12	3	15	12	12	3	12	12	15	12	15	15	15	15	12	12	12	3	15	12	12	12	3	3	15	3	12	15	12	12	3
solcap_snp_c2_56602	chr06	84.66	57511326	3	8	8	17	17	19	12	19	19	19	12	14	19	12	12	12	3	3	17	14	15	3	15	20	12	8	12	12	3	2	2	3	3	1	2	2	2	2	3	2	2	2	3	3	2	2	3	2	2	3	3	3	2	2	3	3	3	1	2	1	3	3	2	3	2	3	1	1	2	2	2	2	8	10	8	3	3	8	10	8	8	8	8	3	8	8	8	8	8	3	15	15	3	12	12	3	15	12	12	3	12	12	15	12	15	15	15	15	12	12	12	3	15	12	12	12	3	3	15	3	12	15	12	12	3
solcap_snp_c1_3126	chr06	84.67	57562245	3	8	8	17	17	19	12	19	19	19	12	14	19	12	12	12	3	3	17	14	15	3	15	20	12	8	12	12	3	2	2	3	3	1	2	2	2	2	3	2	2	2	3	3	2	2	3	2	2	3	3	3	2	2	3	3	3	1	2	1	3	3	2	3	2	3	1	1	2	2	2	2	8	10	8	3	3	8	10	8	8	8	8	3	8	8	8	8	8	3	15	15	3	12	12	3	15	12	12	3	12	12	15	12	15	15	15	15	12	12	12	3	15	12	12	12	3	3	15	3	12	15	12	12	3
solcap_snp_c2_9308	chr06	84.67	57541581	3	8	8	17	17	19	12	19	19	19	12	14	19	12	12	12	3	3	17	14	15	3	15	20	12	8	12	12	3	2	2	3	3	1	2	2	2	2	3	2	2	2	3	3	2	2	3	2	2	3	3	3	2	2	3	3	3	1	2	1	3	3	2	3	2	3	1	1	2	2	2	2	8	10	8	3	3	8	10	8	8	8	8	3	8	8	8	8	8	3	15	15	3	12	12	3	15	12	12	3	12	12	15	12	15	15	15	15	12	12	12	3	15	12	12	12	3	3	15	3	12	15	12	12	3
solcap_snp_c1_3125	chr06	85.48	57562283	3	8	8	17	17	19	12	19	19	19	12	14	19	12	12	12	3	3	17	14	15	3	15	20	12	8	12	12	3	2	2	3	3	1	2	2	2	2	3	2	2	2	3	3	2	2	3	2	2	3	3	3	2	2	3	3	3	1	2	1	3	3	2	2	2	3	1	1	2	2	2	2	8	10	8	3	3	8	10	8	8	8	8	3	8	8	8	8	8	3	15	15	3	12	12	3	15	12	12	3	12	12	15	12	15	15	15	15	12	12	12	3	15	12	12	12	3	3	15	3	12	15	12	12	3
solcap_snp_c2_9292	chr06	85.52	57565522	3	8	8	17	17	19	12	19	19	19	12	14	19	12	12	12	3	3	17	14	15	3	15	20	12	8	12	12	3	2	2	3	3	1	2	2	2	2	3	2	2	2	3	3	2	2	3	2	2	3	3	3	2	2	3	3	3	1	2	1	3	3	2	2	2	3	1	1	2	2	2	2	8	10	8	3	3	8	10	8	8	8	8	3	8	8	8	8	8	3	15	15	3	12	12	3	15	12	12	3	12	12	15	12	15	15	15	15	12	12	12	3	15	12	12	12	3	3	15	3	12	15	12	12	3
PotVar0132831	chr06	85.86	57639135	3	8	8	17	17	19	12	19	19	19	12	14	19	12	12	12	3	3	17	14	15	3	15	20	12	8	12	12	3	2	2	3	3	1	2	2	2	2	3	2	2	2	3	3	2	2	3	2	2	3	3	3	2	2	3	3	3	1	2	1	3	3	2	2	2	3	1	1	2	2	2	2	8	10	8	3	3	8	10	8	8	8	8	3	8	8	8	8	8	3	15	15	3	12	12	3	15	12	12	3	12	12	15	12	15	15	15	15	12	12	12	3	15	12	12	12	3	3	15	3	12	15	12	12	3
PotVar0132840	chr06	85.87	57639276	3	8	8	17	17	19	12	19	19	19	12	14	19	12	12	12	3	3	17	14	15	3	15	20	12	8	12	12	3	2	2	3	3	1	2	2	2	2	3	2	2	2	3	3	2	2	3	2	2	3	3	3	2	2	3	3	3	1	2	1	3	3	2	2	2	3	1	1	2	2	2	2	8	10	8	3	3	8	10	8	8	8	8	3	8	8	8	8	8	3	15	15	3	12	12	3	15	12	12	3	12	12	15	12	15	15	15	15	12	12	12	3	15	12	12	12	3	3	15	3	12	15	12	12	3
PotVar0132843	chr06	85.87	57639347	3	8	8	17	17	19	12	19	19	19	12	14	19	12	12	12	3	3	17	14	15	3	15	20	12	8	12	12	3	2	2	3	3	1	2	2	2	2	3	2	2	2	3	3	2	2	3	2	2	3	3	3	2	2	3	3	3	1	2	1	3	3	2	2	2	3	1	1	2	2	2	2	8	10	8	3	3	8	10	8	8	8	8	3	8	8	8	8	8	3	15	15	3	12	12	3	15	12	12	3	12	12	15	12	15	15	15	15	12	12	12	3	15	12	12	12	3	3	15	3	12	15	12	12	3
PotVar0132845	chr06	85.88	57639387	3	8	8	17	17	19	12	19	19	19	12	14	19	12	12	12	3	3	17	14	15	3	15	20	12	8	12	12	3	2	2	3	3	1	2	2	2	2	3	2	2	2	3	3	2	2	3	2	2	3	3	3	2	2	3	3	3	1	2	1	3	3	2	2	2	3	1	1	2	2	2	2	8	10	8	3	3	8	10	8	8	8	8	3	8	8	8	8	8	3	15	15	3	12	12	3	15	12	12	3	12	12	15	12	15	15	15	15	12	12	12	3	15	12	12	12	3	3	15	3	12	15	12	12	3
PotVar0132863	chr06	85.88	57639987	3	8	8	17	17	19	12	19	19	19	12	14	19	12	12	12	3	3	17	14	15	3	15	20	12	8	12	12	3	2	2	3	3	1	2	2	2	2	3	2	2	2	3	3	2	2	3	2	2	3	3	3	2	2	3	3	3	1	2	1	3	3	2	2	2	3	1	1	2	2	2	2	8	10	8	3	3	8	10	8	8	8	8	3	8	8	8	8	8	3	15	15	3	12	12	3	15	12	12	3	12	12	15	12	15	15	15	15	12	12	12	3	15	12	12	12	3	3	15	3	12	15	12	12	3
solcap_snp_c1_3118	chr06	85.88	57598571	3	8	8	17	17	19	12	19	19	19	12	14	19	12	12	12	3	3	17	14	15	3	15	20	12	8	12	12	3	2	2	3	3	1	2	2	2	2	3	2	2	2	3	3	2	2	3	2	2	3	3	3	2	2	3	3	3	1	2	1	3	3	2	2	2	3	1	1	2	2	2	2	8	10	8	3	3	8	10	8	8	8	8	3	8	8	8	8	8	3	15	15	3	12	12	3	15	12	12	3	12	12	15	12	15	15	15	15	12	12	12	3	15	12	12	12	3	3	15	3	12	15	12	12	3
solcap_snp_c2_9245	chr06	85.88	57644334	3	8	8	17	17	19	12	19	19	19	12	14	19	12	12	12	3	3	17	14	15	3	15	20	12	8	12	12	3	2	2	3	3	1	2	2	2	2	3	2	2	2	3	3	2	2	3	2	2	3	3	3	2	2	3	3	3	1	2	1	3	3	2	2	2	3	1	1	2	2	2	2	8	10	8	3	3	8	10	8	8	8	8	3	8	8	8	8	8	3	15	15	3	12	12	3	15	12	12	3	12	12	15	12	15	15	15	15	12	12	12	3	15	12	12	12	3	3	15	3	12	15	12	12	3
solcap_snp_c2_9255	chr06	85.88	57613026	3	8	8	17	17	19	12	19	19	19	12	14	19	12	12	12	3	3	17	14	15	3	15	20	12	8	12	12	3	2	2	3	3	1	2	2	2	2	3	2	2	2	3	3	2	2	3	2	2	3	3	3	2	2	3	3	3	1	2	1	3	3	2	2	2	3	1	1	2	2	2	2	8	10	8	3	3	8	10	8	8	8	8	3	8	8	8	8	8	3	15	15	3	12	12	3	15	12	12	3	12	12	15	12	15	15	15	15	12	12	12	3	15	12	12	12	3	3	15	3	12	15	12	12	3
solcap_snp_c2_9243	chr06	85.9	57650867	3	8	8	17	17	19	12	19	19	19	12	14	19	12	12	12	3	3	17	14	15	3	15	20	12	8	12	12	3	2	2	3	3	1	2	2	2	2	3	2	2	2	3	3	2	2	3	2	2	3	3	3	2	2	3	3	3	1	2	1	3	3	2	2	2	3	1	1	2	2	2	2	8	10	8	3	3	8	10	8	8	8	8	3	8	8	8	8	8	3	15	15	3	12	12	3	15	12	12	3	12	12	15	12	15	15	15	15	12	12	12	3	15	12	12	12	3	3	15	3	12	15	12	12	3
solcap_snp_c1_3098	chr06	86.04	57712755	3	8	8	17	17	19	12	19	19	19	12	14	19	12	12	12	3	3	17	14	15	3	15	20	12	8	12	12	3	2	2	3	3	1	2	2	2	2	3	2	2	2	3	3	2	2	3	2	2	3	3	3	2	2	3	3	3	1	2	1	3	3	2	2	2	3	1	1	2	2	2	2	8	10	8	3	3	8	10	8	8	8	8	3	8	8	8	8	8	3	15	15	3	12	12	3	15	12	12	3	12	12	15	12	15	15	15	15	12	12	12	3	15	12	12	12	3	3	15	3	12	15	15	12	3
solcap_snp_c2_9236	chr06	86.06	57769085	3	8	8	17	17	19	12	19	19	19	12	14	19	12	12	12	3	3	17	14	15	3	15	20	12	8	12	12	3	2	2	3	3	1	2	2	2	2	3	2	2	2	3	3	2	2	3	2	2	3	3	3	2	2	3	3	3	1	2	1	3	3	2	2	2	3	1	1	2	2	2	2	8	10	8	3	3	8	10	8	8	8	8	3	8	8	8	8	8	3	15	15	3	12	12	3	15	12	12	3	12	12	15	12	15	15	15	15	12	12	12	3	15	12	12	12	3	3	15	3	12	15	15	12	3
solcap_snp_c2_9214	chr06	86.09	57865193	3	8	8	17	17	19	12	19	19	19	12	14	19	12	12	12	3	3	17	14	15	3	15	20	12	8	12	12	3	2	2	3	3	1	2	2	2	2	3	2	2	2	3	3	2	2	3	2	2	3	3	3	2	2	3	3	3	1	2	1	3	3	2	2	2	3	1	1	2	2	2	2	8	10	8	3	3	8	10	8	8	8	8	3	8	8	8	8	8	3	15	15	3	12	12	3	15	12	12	3	12	12	15	12	15	15	15	15	12	12	12	3	15	12	12	12	3	3	15	3	12	15	15	12	3
solcap_snp_c2_9215	chr06	86.09	57865100	3	8	8	17	17	19	12	19	19	19	12	14	19	12	12	12	3	3	17	14	15	3	15	20	12	8	12	12	3	2	2	3	3	1	2	2	2	2	3	2	2	2	3	3	2	2	3	2	2	3	3	3	2	2	3	3	3	1	2	1	3	3	2	2	2	3	1	1	2	2	2	2	8	10	8	3	3	8	10	8	8	8	8	3	8	8	8	8	8	3	15	15	3	12	12	3	15	12	12	3	12	12	15	12	15	15	15	15	12	12	12	3	15	12	12	12	3	3	15	3	12	15	15	12	3
solcap_snp_c2_9216	chr06	86.09	57864908	3	8	8	17	17	19	12	19	19	19	12	14	19	12	12	12	3	3	17	14	15	3	15	20	12	8	12	12	3	2	2	3	3	1	2	2	2	2	3	2	2	2	3	3	2	2	3	2	2	3	3	3	2	2	3	3	3	1	2	1	3	3	2	2	2	3	1	1	2	2	2	2	8	10	8	3	3	8	10	8	8	8	8	3	8	8	8	8	8	3	15	15	3	12	12	3	15	12	12	3	12	12	15	12	15	15	15	15	12	12	12	3	15	12	12	12	3	3	15	3	12	15	15	12	3
solcap_snp_c2_9219	chr06	86.09	57864689	3	8	8	17	17	19	12	19	19	19	12	14	19	12	12	12	3	3	17	14	15	3	15	20	12	8	12	12	3	2	2	3	3	1	2	2	2	2	3	2	2	2	3	3	2	2	3	2	2	3	3	3	2	2	3	3	3	1	2	1	3	3	2	2	2	3	1	1	2	2	2	2	8	10	8	3	3	8	10	8	8	8	8	3	8	8	8	8	8	3	15	15	3	12	12	3	15	12	12	3	12	12	15	12	15	15	15	15	12	12	12	3	15	12	12	12	3	3	15	3	12	15	15	12	3
solcap_snp_c2_9220	chr06	86.09	57864662	3	8	8	17	17	19	12	19	19	19	12	14	19	12	12	12	3	3	17	14	15	3	15	20	12	8	12	12	3	2	2	3	3	1	2	2	2	2	3	2	2	2	3	3	2	2	3	2	2	3	3	3	2	2	3	3	3	1	2	1	3	3	2	2	2	3	1	1	2	2	2	2	8	10	8	3	3	8	10	8	8	8	8	3	8	8	8	8	8	3	15	15	3	12	12	3	15	12	12	3	12	12	15	12	15	15	15	15	12	12	12	3	15	12	12	12	3	3	15	3	12	15	15	12	3
solcap_snp_c2_9201	chr06	86.1	57905920	3	8	8	17	17	19	12	19	19	19	12	14	19	12	12	12	3	3	17	14	15	3	15	20	12	8	12	12	3	2	2	3	3	1	2	2	2	2	3	2	2	2	3	3	2	2	3	2	2	3	3	3	2	2	3	3	3	1	2	1	3	3	2	2	2	3	1	1	2	2	2	2	8	10	8	3	3	8	10	8	8	8	8	3	8	8	8	8	8	3	15	15	3	12	12	3	15	12	12	3	12	12	15	12	15	15	15	15	12	12	12	3	15	12	12	12	3	3	15	3	12	15	15	12	3
solcap_snp_c2_9202	chr06	86.1	57905809	3	8	8	17	17	19	12	19	19	19	12	14	19	12	12	12	3	3	17	14	15	3	15	20	12	8	12	12	3	2	2	3	3	1	2	2	2	2	3	2	2	2	3	3	2	2	3	2	2	3	3	3	2	2	3	3	3	1	2	1	3	3	2	2	2	3	1	1	2	2	2	2	8	10	8	3	3	8	10	8	8	8	8	3	8	8	8	8	8	3	15	15	3	12	12	3	15	12	12	3	12	12	15	12	15	15	15	15	12	12	12	3	15	12	12	12	3	3	15	3	12	15	15	12	3
solcap_snp_c2_9203	chr06	86.1	57905503	3	8	8	17	17	19	12	19	19	19	12	14	19	12	12	12	3	3	17	14	15	3	15	20	12	8	12	12	3	2	2	3	3	1	2	2	2	2	3	2	2	2	3	3	2	2	3	2	2	3	3	3	2	2	3	3	3	1	2	1	3	3	2	2	2	3	1	1	2	2	2	2	8	10	8	3	3	8	10	8	8	8	8	3	8	8	8	8	8	3	15	15	3	12	12	3	15	12	12	3	12	12	15	12	15	15	15	15	12	12	12	3	15	12	12	12	3	3	15	3	12	15	15	12	3
solcap_snp_c2_9193	chr06	86.23	57938490	3	8	8	17	17	19	12	19	19	19	12	14	19	12	12	12	3	3	17	14	15	3	15	20	12	8	12	12	3	2	2	3	3	1	2	2	2	2	3	2	2	2	3	3	2	2	3	2	2	3	3	3	2	2	3	3	3	1	2	1	3	3	2	2	2	3	1	1	2	2	2	2	8	10	8	3	3	8	10	8	8	8	8	3	8	8	8	8	8	3	15	15	3	12	12	3	15	12	12	3	12	12	15	12	15	15	15	15	12	12	12	3	15	12	12	12	3	3	15	3	12	15	15	12	3
PotVar0065871	chr06	86.41	58106182	3	8	8	17	17	19	12	19	19	19	12	14	19	12	12	12	3	3	17	14	15	3	15	20	12	8	12	12	3	2	2	3	3	1	2	2	2	2	3	2	2	2	3	3	2	2	3	2	2	3	3	3	2	2	3	3	3	1	2	2	3	3	2	2	2	3	1	1	2	2	2	2	8	10	8	3	3	8	10	8	8	8	8	3	8	8	8	8	8	3	15	15	3	12	12	3	15	12	12	3	12	12	15	12	15	15	15	15	12	12	12	3	15	12	12	12	12	3	15	3	12	15	15	12	3
PotVar0065875	chr06	86.42	58106203	3	8	8	17	17	19	12	19	19	19	12	14	19	12	12	12	3	3	17	14	15	3	15	20	12	8	12	12	3	2	2	3	3	1	2	2	2	2	3	2	2	2	3	3	2	2	3	2	2	3	3	3	2	2	3	3	3	1	2	2	3	3	2	2	2	3	1	1	2	2	2	2	8	10	8	3	3	8	10	8	8	8	8	3	8	8	8	8	8	3	15	15	3	12	12	3	15	12	12	3	12	12	15	12	15	15	15	15	12	12	12	3	15	12	12	12	12	3	15	3	12	15	15	12	3
PotVar0065896	chr06	86.49	58106525	3	8	8	17	17	19	12	19	19	19	12	14	19	12	12	12	3	3	17	14	15	3	15	20	12	8	12	12	3	2	2	3	3	1	2	2	2	2	3	2	2	2	3	3	2	2	3	2	2	3	3	3	2	2	3	3	3	1	2	2	3	3	2	2	2	3	1	1	2	2	2	2	8	10	8	3	3	8	10	8	8	8	8	3	8	8	8	8	8	3	15	15	3	12	12	3	15	12	12	3	12	12	15	12	15	15	15	15	12	12	12	3	15	12	12	12	12	3	15	3	12	15	15	12	3
PotVar0065920	chr06	86.49	58107143	3	8	8	17	17	19	12	19	19	19	12	14	19	12	12	12	3	3	17	14	15	3	15	20	12	8	12	12	3	2	2	3	3	1	2	2	2	2	3	2	2	2	3	3	2	2	3	2	2	3	3	3	2	2	3	3	3	1	2	2	3	3	2	2	2	3	1	1	2	2	2	2	8	10	8	3	3	8	10	8	8	8	8	3	8	8	8	8	8	3	15	15	3	12	12	3	15	12	12	3	12	12	15	12	15	15	15	15	12	12	12	3	15	12	12	12	12	3	15	3	12	15	15	12	3
PotVar0065921	chr06	86.49	58107216	3	8	8	17	17	19	12	19	19	19	12	14	19	12	12	12	3	3	17	14	15	3	15	20	12	8	12	12	3	2	2	3	3	1	2	2	2	2	3	2	2	2	3	3	2	2	3	2	2	3	3	3	2	2	3	3	3	1	2	2	3	3	2	2	2	3	1	1	2	2	2	2	8	10	8	3	3	8	10	8	8	8	8	3	8	8	8	8	8	3	15	15	3	12	12	3	15	12	12	3	12	12	15	12	15	15	15	15	12	12	12	3	15	12	12	12	12	3	15	3	12	15	15	12	3
PotVar0065957	chr06	86.49	58107732	3	8	8	17	17	19	12	19	19	19	12	14	19	12	12	12	3	3	17	14	15	3	15	20	12	8	12	12	3	2	2	3	3	1	2	2	2	2	3	2	2	2	3	3	2	2	3	2	2	3	3	3	2	2	3	3	3	1	2	2	3	3	2	2	2	3	1	1	2	2	2	2	8	10	8	3	3	8	10	8	8	8	8	3	8	8	8	8	8	3	15	15	3	12	12	3	15	12	12	3	12	12	15	12	15	15	15	15	12	12	12	3	15	12	12	12	12	3	15	3	12	15	15	12	3
PotVar0065972	chr06	86.51	58107878	3	8	8	17	17	19	12	19	19	19	12	14	19	12	12	12	3	3	17	14	15	3	15	20	12	8	12	12	3	2	2	3	3	1	2	2	2	2	3	2	2	2	3	3	2	2	3	2	2	3	3	3	2	2	3	3	3	1	2	2	3	3	2	2	2	3	1	1	2	2	2	2	8	10	8	3	3	8	10	8	8	8	8	3	8	8	8	8	8	3	15	15	3	12	12	3	15	12	12	3	12	12	15	12	15	15	15	15	12	12	12	3	15	12	12	12	12	3	15	3	12	15	15	12	3
PotVar0065992	chr06	86.52	58108092	3	8	8	17	17	19	12	19	19	19	12	14	19	12	12	12	3	3	17	14	15	3	15	20	12	8	12	12	3	2	2	3	3	1	2	2	2	2	3	2	2	2	3	3	2	2	3	2	2	3	3	3	2	2	3	3	3	1	2	2	3	3	2	2	2	3	1	1	2	2	2	2	8	10	8	3	3	8	10	8	8	8	8	3	8	8	8	8	8	3	15	15	3	12	12	3	15	12	12	3	12	12	15	12	15	15	15	15	12	12	12	3	15	12	12	12	12	3	15	3	12	15	15	12	3
solcap_snp_c1_3081	chr06	87.59	58301299	3	8	8	17	17	19	12	19	19	19	12	14	19	12	12	12	3	3	17	14	15	3	15	20	12	8	12	12	3	2	2	3	3	1	2	2	2	2	3	2	2	2	3	3	2	2	3	2	2	3	3	3	2	2	3	3	3	1	2	2	3	3	2	2	2	3	1	1	2	2	2	2	8	10	8	3	3	8	10	8	8	8	8	3	8	8	8	8	8	3	15	15	3	12	12	3	15	12	12	3	12	12	15	12	15	15	15	15	12	12	12	3	15	12	12	12	12	3	15	3	12	12	15	12	3
solcap_snp_c2_9137	chr06	87.64	58185625	3	8	8	17	17	19	12	19	19	19	12	14	19	12	12	12	3	3	17	14	15	3	15	20	12	8	12	12	3	2	2	3	3	1	2	2	2	2	3	2	2	2	3	3	2	2	3	2	2	3	3	3	2	2	3	3	3	1	2	2	3	3	2	2	2	3	1	1	2	2	2	2	8	10	8	3	3	8	10	8	8	8	8	3	8	8	8	8	8	3	15	15	3	12	12	3	15	12	12	3	12	12	15	12	15	15	15	15	12	12	12	3	15	12	12	12	12	3	15	3	12	12	15	12	3
solcap_snp_c1_3080	chr06	87.91	58301302	3	8	8	17	17	19	12	19	19	19	12	14	19	12	12	12	3	3	17	14	15	3	15	20	12	8	12	12	3	2	2	3	3	1	2	2	2	2	3	2	2	2	3	3	2	2	3	2	2	3	3	3	2	2	3	3	3	1	2	2	3	3	2	2	2	3	1	1	2	2	2	2	8	10	8	3	3	8	10	8	8	8	8	3	8	8	8	8	8	3	15	15	3	12	12	3	15	12	12	3	12	12	15	12	15	15	15	15	12	12	12	3	15	12	12	12	12	3	15	3	12	12	15	12	3
solcap_snp_c2_9233	chr06	88	58462866	3	8	8	17	17	19	13	19	19	19	12	14	19	12	12	12	3	3	17	14	15	3	15	20	12	8	12	12	3	2	2	3	3	1	2	2	2	2	3	2	2	2	3	3	2	2	3	2	2	3	3	3	2	2	3	3	3	1	2	2	3	3	2	2	2	3	1	1	2	2	2	2	8	10	8	3	3	8	10	8	8	8	8	3	8	8	8	8	8	3	15	15	3	12	12	3	15	12	12	3	12	12	15	12	15	15	15	15	12	12	12	3	15	12	12	12	12	3	15	3	12	12	15	12	3
solcap_snp_c1_3090	chr06	88.36	58488280	3	8	8	17	17	19	13	19	19	19	12	14	19	12	12	12	3	3	17	14	15	3	15	20	12	8	12	12	3	2	2	3	3	1	2	2	2	2	3	2	2	2	3	3	2	2	3	2	2	3	3	3	2	2	3	3	3	1	2	2	3	3	2	2	2	3	1	1	2	2	2	2	8	10	8	3	3	8	10	8	8	8	8	3	8	8	8	8	8	3	15	15	3	12	12	3	15	12	12	3	12	12	15	12	15	15	15	15	12	12	12	3	15	12	3	12	12	3	15	3	12	12	15	12	3
solcap_snp_c2_22118	chr06	88.64	58605808	3	8	8	17	17	19	13	19	19	19	12	14	19	12	12	12	3	3	17	14	15	3	15	20	12	8	12	12	3	2	2	3	3	1	2	2	2	2	3	2	2	2	3	3	2	2	3	2	2	3	3	3	2	2	3	3	3	1	2	2	3	3	2	2	2	3	1	1	2	2	2	2	8	10	8	3	3	8	10	8	8	8	8	3	8	8	8	8	8	3	15	15	3	12	12	3	15	12	12	3	12	12	15	12	15	15	15	15	12	12	12	3	15	12	3	12	12	3	15	3	12	12	15	12	3
solcap_snp_c2_51418	chr06	88.64	58719939	3	8	8	17	17	19	13	19	19	19	12	14	19	12	12	12	3	3	17	14	15	3	15	20	12	8	12	12	3	2	2	3	3	1	2	2	2	2	3	2	2	2	3	3	2	2	3	2	2	3	3	3	2	2	3	3	3	1	2	2	3	3	2	2	2	3	1	1	2	2	2	2	8	10	8	3	3	8	10	8	8	8	8	3	8	8	8	8	8	3	15	15	3	12	12	3	15	12	12	3	12	12	15	12	15	15	15	15	12	12	12	3	15	12	3	12	12	3	15	3	12	12	15	12	3
solcap_snp_c2_51428	chr06	88.65	58779960	3	8	8	17	17	19	13	19	19	19	12	14	19	12	12	12	3	3	17	14	15	3	15	20	12	8	12	12	3	2	2	3	3	1	2	2	2	2	3	2	2	2	3	3	2	2	3	2	2	3	3	3	2	2	3	3	3	1	2	2	3	3	2	2	2	3	1	1	2	2	2	2	8	10	8	3	3	8	10	8	8	8	8	3	8	8	8	8	8	3	15	15	3	12	12	3	15	12	12	3	12	12	15	12	15	15	15	15	12	12	12	3	15	12	3	12	12	3	15	3	12	12	15	12	3
solcap_snp_c2_51430	chr06	88.67	58780164	3	8	8	17	17	19	13	19	19	19	12	14	19	12	12	12	3	3	17	14	15	3	15	20	12	8	12	12	3	2	2	3	3	1	2	2	2	2	3	2	2	2	3	3	2	2	3	2	2	3	3	3	2	2	3	3	3	1	2	2	3	3	2	2	2	3	1	1	2	2	2	2	8	10	8	3	3	8	10	8	8	8	8	3	8	8	8	8	8	3	15	15	3	12	12	3	15	12	12	3	12	12	15	12	15	15	15	15	12	12	12	3	15	12	3	12	12	3	15	3	12	12	15	12	3
PotVar0066059	chr06	89.42	58981605	3	8	8	17	17	19	13	19	19	19	12	14	19	12	12	12	3	3	17	14	15	3	15	20	12	8	12	12	3	2	2	3	3	1	2	2	2	2	3	2	2	2	3	3	2	2	3	2	2	3	3	3	2	2	3	3	3	1	2	2	3	3	2	2	2	2	1	1	2	2	2	2	8	10	8	3	3	8	10	8	8	8	8	3	8	8	8	8	8	3	15	15	3	12	12	3	15	12	12	3	12	12	15	12	15	15	15	15	12	12	12	3	15	12	3	12	12	3	15	3	12	12	15	12	3
solcap_snp_c1_14614	chr06	89.46	58888512	3	8	8	17	17	19	13	19	19	19	12	14	19	12	12	12	3	3	17	14	15	3	15	20	12	8	12	12	3	2	2	3	3	1	2	2	2	2	3	2	2	2	3	3	2	2	3	2	2	3	3	3	2	2	3	3	3	1	2	2	3	3	2	2	2	2	1	1	2	2	2	2	8	10	8	3	3	8	10	8	8	8	8	3	8	8	8	8	8	3	15	15	3	12	12	3	15	12	12	3	12	12	15	12	15	15	15	15	12	12	12	3	15	12	3	12	12	3	15	3	12	12	15	12	3
solcap_snp_c1_13951	chr06	89.47	58984073	3	8	8	17	17	19	13	19	19	19	12	14	19	12	12	12	3	3	17	14	15	3	15	20	12	8	12	12	3	2	2	3	3	1	2	2	2	2	3	2	2	2	3	3	2	2	3	2	2	3	3	3	2	2	3	3	3	1	2	2	3	3	2	2	2	2	1	1	2	2	2	2	8	10	8	3	3	8	10	8	8	8	8	3	8	8	8	8	8	3	15	15	3	12	12	3	15	12	12	3	12	12	15	12	15	15	15	15	12	12	12	3	15	12	3	12	12	3	15	3	12	12	15	12	3
solcap_snp_c2_52905	chr07	0	409687	2	5	5	12	12	18	17	12	17	18	17	17	18	12	17	18	17	13	13	17	12	20	17	13	5	20	17	13	17	3	2	1	3	2	2	1	3	1	1	3	3	2	2	2	2	3	2	3	2	2	2	2	2	2	2	1	2	2	2	2	3	2	1	2	2	2	2	2	3	1	2	1	5	5	6	5	5	5	5	5	6	5	3	5	5	3	5	5	5	5	5	3	6	5	3	3	6	5	5	3	6	3	5	6	5	3	6	5	5	5	5	5	5	5	5	5	5	5	5	6	12	5	6	5	3
solcap_snp_c1_13663	chr07	0.59	683409	2	5	5	12	12	18	17	12	17	18	17	17	18	12	17	18	17	13	13	17	12	20	17	13	5	20	17	13	17	3	2	1	3	2	2	1	3	1	1	3	3	2	2	2	2	3	2	3	2	2	2	2	2	2	2	1	2	2	2	2	3	2	1	2	2	2	2	2	3	1	2	1	5	5	6	5	5	5	5	5	6	5	3	5	5	3	5	5	5	5	5	3	6	5	3	3	6	5	5	3	6	3	5	6	5	3	6	5	5	5	5	5	5	5	5	5	5	5	5	6	12	5	6	5	3
solcap_snp_c1_13671	chr07	0.66	687291	2	5	5	12	12	18	17	12	17	18	17	17	18	12	17	18	17	13	13	17	12	20	17	13	5	20	17	13	17	3	2	1	3	2	2	1	3	1	1	3	3	2	2	2	2	3	2	3	2	2	2	2	2	2	2	1	2	2	2	2	3	2	1	2	2	2	2	2	3	1	2	1	5	5	6	5	5	5	5	5	6	5	3	5	5	3	5	5	5	5	5	3	6	5	3	3	6	5	5	3	6	3	5	6	5	3	6	5	5	5	5	5	5	5	5	5	5	5	5	6	12	5	6	5	3
solcap_snp_c2_46102	chr07	0.66	683514	2	5	5	12	12	18	17	12	17	18	17	17	18	12	17	18	17	13	13	17	12	20	17	13	5	20	17	13	17	3	2	1	3	2	2	1	3	1	1	3	3	2	2	2	2	3	2	3	2	2	2	2	2	2	2	1	2	2	2	2	3	2	1	2	2	2	2	2	3	1	2	1	5	5	6	5	5	5	5	5	6	5	3	5	5	3	5	5	5	5	5	3	6	5	3	3	6	5	5	3	6	3	5	6	5	3	6	5	5	5	5	5	5	5	5	5	5	5	5	6	12	5	6	5	3
solcap_snp_c2_46107	chr07	0.66	684957	2	5	5	12	12	18	17	12	17	18	17	17	18	12	17	18	17	13	13	17	12	20	17	13	5	20	17	13	17	3	2	1	3	2	2	1	3	1	1	3	3	2	2	2	2	3	2	3	2	2	2	2	2	2	2	1	2	2	2	2	3	2	1	2	2	2	2	2	3	1	2	1	5	5	6	5	5	5	5	5	6	5	3	5	5	3	5	5	5	5	5	3	6	5	3	3	6	5	5	3	6	3	5	6	5	3	6	5	5	5	5	5	5	5	5	5	5	5	5	6	12	5	6	5	3
solcap_snp_c2_46108	chr07	0.66	686033	2	5	5	12	12	18	17	12	17	18	17	17	18	12	17	18	17	13	13	17	12	20	17	13	5	20	17	13	17	3	2	1	3	2	2	1	3	1	1	3	3	2	2	2	2	3	2	3	2	2	2	2	2	2	2	1	2	2	2	2	3	2	1	2	2	2	2	2	3	1	2	1	5	5	6	5	5	5	5	5	6	5	3	5	5	3	5	5	5	5	5	3	6	5	3	3	6	5	5	3	6	3	5	6	5	3	6	5	5	5	5	5	5	5	5	5	5	5	5	6	12	5	6	5	3
solcap_snp_c2_46109	chr07	0.66	686089	2	5	5	12	12	18	17	12	17	18	17	17	18	12	17	18	17	13	13	17	12	20	17	13	5	20	17	13	17	3	2	1	3	2	2	1	3	1	1	3	3	2	2	2	2	3	2	3	2	2	2	2	2	2	2	1	2	2	2	2	3	2	1	2	2	2	2	2	3	1	2	1	5	5	6	5	5	5	5	5	6	5	3	5	5	3	5	5	5	5	5	3	6	5	3	3	6	5	5	3	6	3	5	6	5	3	6	5	5	5	5	5	5	5	5	5	5	5	5	6	12	5	6	5	3
PotVar0023044	chr07	0.67	704093	2	5	5	12	12	18	17	12	17	18	17	17	18	12	17	18	17	13	13	17	12	20	17	13	5	20	17	13	17	3	2	1	3	2	2	1	3	1	1	3	3	2	2	2	2	3	2	3	2	2	2	2	2	2	2	1	2	2	2	2	3	2	1	2	2	2	2	2	3	1	2	1	5	5	6	5	5	5	5	5	6	5	3	5	5	3	5	5	5	5	5	3	6	5	3	3	6	5	5	3	6	3	5	6	5	3	6	5	5	5	5	5	5	5	5	5	5	5	5	6	12	5	6	5	3
PotVar0023049	chr07	0.67	704064	2	5	5	12	12	18	17	12	17	18	17	17	18	12	17	18	17	13	13	17	12	20	17	13	5	20	17	13	17	3	2	1	3	2	2	1	3	1	1	3	3	2	2	2	2	3	2	3	2	2	2	2	2	2	2	1	2	2	2	2	3	2	1	2	2	2	2	2	3	1	2	1	5	5	6	5	5	5	5	5	6	5	3	5	5	3	5	5	5	5	5	3	6	5	3	3	6	5	5	3	6	3	5	6	5	3	6	5	5	5	5	5	5	5	5	5	5	5	5	6	12	5	6	5	3
solcap_snp_c1_11534	chr07	0.67	702860	2	5	5	12	12	18	17	12	17	18	17	17	18	12	17	18	17	13	13	17	12	20	17	13	5	20	17	13	17	3	2	1	3	2	2	1	3	1	1	3	3	2	2	2	2	3	2	3	2	2	2	2	2	2	2	1	2	2	2	2	3	2	1	2	2	2	2	2	3	1	2	1	5	5	6	5	5	5	5	5	6	5	3	5	5	3	5	5	5	5	5	3	6	5	3	3	6	5	5	3	6	3	5	6	5	3	6	5	5	5	5	5	5	5	5	5	5	5	5	6	12	5	6	5	3
solcap_snp_c2_46113	chr07	0.68	692528	2	5	5	12	12	18	17	12	17	18	17	17	18	12	17	18	17	13	13	17	12	20	17	13	5	20	17	13	17	3	2	1	3	2	2	1	3	1	1	3	3	2	2	2	2	3	2	3	2	2	2	2	2	2	2	1	2	2	2	2	3	2	1	2	2	2	2	2	3	1	2	1	5	5	6	5	5	5	5	5	6	5	3	5	5	3	5	5	5	5	5	3	6	5	3	3	6	5	5	3	6	3	5	6	5	3	6	5	5	5	5	5	5	5	5	5	5	5	5	6	12	5	6	5	3
PotVar0022997	chr07	0.86	705890	2	5	5	12	12	18	17	12	17	18	17	17	18	12	17	18	17	13	13	17	12	20	17	13	5	20	17	13	17	3	2	1	3	2	2	1	3	1	1	3	3	2	2	2	2	3	2	3	2	2	2	2	2	2	2	1	2	2	2	2	3	2	1	2	2	2	2	2	3	1	2	1	5	5	6	5	5	5	5	5	6	5	3	5	5	3	5	5	5	5	5	3	6	5	3	3	6	5	5	3	6	3	5	6	5	3	6	5	5	5	5	5	5	5	5	5	5	5	5	6	12	5	6	5	3
PotVar0023000	chr07	0.87	705776	2	5	5	12	12	18	17	12	17	18	17	17	18	12	17	18	17	13	13	17	12	20	17	13	5	20	17	13	17	3	2	1	3	2	2	1	3	1	1	3	3	2	2	2	2	3	2	3	2	2	2	2	2	2	2	1	2	2	2	2	3	2	1	2	2	2	2	2	3	1	2	1	5	5	6	5	5	5	5	5	6	5	3	5	5	3	5	5	5	5	5	3	6	5	3	3	6	5	5	3	6	3	5	6	5	3	6	5	5	5	5	5	5	5	5	5	5	5	5	6	12	5	6	5	3
PotVar0023040	chr07	0.88	704238	2	5	5	12	12	18	17	12	17	18	17	17	18	12	17	18	17	13	13	17	12	20	17	13	5	20	17	13	17	3	2	1	3	2	2	1	3	1	1	3	3	2	2	2	2	3	2	3	2	2	2	2	2	2	2	1	2	2	2	2	3	2	1	2	2	2	2	2	3	1	2	1	5	5	6	5	5	5	5	5	6	5	3	5	5	3	5	5	5	5	5	3	6	5	3	3	6	5	5	3	6	3	5	6	5	3	6	5	5	5	5	5	5	5	5	5	5	5	5	6	12	5	6	5	3
PotVar0022882	chr07	1.02	707335	2	5	5	12	12	18	17	12	17	18	17	17	18	12	17	18	17	13	13	17	12	20	17	13	5	20	17	13	17	3	2	1	3	2	2	1	3	1	1	3	3	2	2	2	2	3	2	3	2	2	2	2	2	2	2	1	2	2	2	2	3	2	1	2	2	2	2	2	3	1	2	1	5	5	6	5	5	5	5	5	6	5	3	5	5	3	5	5	5	5	5	3	6	5	3	3	6	5	5	3	6	3	5	6	5	3	6	5	5	5	5	5	5	5	5	5	5	5	5	6	12	5	6	5	3
PotVar0022894	chr07	1.03	707197	2	5	5	12	12	18	17	12	17	18	17	17	18	12	17	18	17	13	13	17	12	20	17	13	5	20	17	13	17	3	2	1	3	2	2	1	3	1	1	3	3	2	2	2	2	3	2	3	2	2	2	2	2	2	2	1	2	2	2	2	3	2	1	2	2	2	2	2	3	1	2	1	5	5	6	5	5	5	5	5	6	5	3	5	5	3	5	5	5	5	5	3	6	5	3	3	6	5	5	3	6	3	5	6	5	3	6	5	5	5	5	5	5	5	5	5	5	5	5	6	12	5	6	5	3
PotVar0022978	chr07	1.03	706356	2	5	5	12	12	18	17	12	17	18	17	17	18	12	17	18	17	13	13	17	12	20	17	13	5	20	17	13	17	3	2	1	3	2	2	1	3	1	1	3	3	2	2	2	2	3	2	3	2	2	2	2	2	2	2	1	2	2	2	2	3	2	1	2	2	2	2	2	3	1	2	1	5	5	6	5	5	5	5	5	6	5	3	5	5	3	5	5	5	5	5	3	6	5	3	3	6	5	5	3	6	3	5	6	5	3	6	5	5	5	5	5	5	5	5	5	5	5	5	6	12	5	6	5	3
solcap_snp_c1_11519	chr07	1.04	706338	2	5	5	12	12	18	17	12	17	18	17	17	18	12	17	18	17	13	13	17	12	20	17	13	5	20	17	13	17	3	2	1	3	2	2	1	3	1	1	3	3	2	2	2	2	3	2	3	2	2	2	2	2	2	2	1	2	2	2	2	3	2	1	2	2	2	2	2	3	1	2	1	5	5	6	5	5	5	5	5	6	5	3	5	5	3	5	5	5	5	5	3	6	5	3	3	6	5	5	3	6	3	5	6	5	3	6	5	5	5	5	5	5	5	5	5	5	5	5	6	12	5	6	5	3
solcap_snp_c1_11520	chr07	1.04	706356	2	5	5	12	12	18	17	12	17	18	17	17	18	12	17	18	17	13	13	17	12	20	17	13	5	20	17	13	17	3	2	1	3	2	2	1	3	1	1	3	3	2	2	2	2	3	2	3	2	2	2	2	2	2	2	1	2	2	2	2	3	2	1	2	2	2	2	2	3	1	2	1	5	5	6	5	5	5	5	5	6	5	3	5	5	3	5	5	5	5	5	3	6	5	3	3	6	5	5	3	6	3	5	6	5	3	6	5	5	5	5	5	5	5	5	5	5	5	5	6	12	5	6	5	3
PotVar0022689	chr07	1.29	755250	2	5	5	12	12	18	17	12	17	18	17	17	18	12	17	18	17	13	13	17	12	20	17	13	5	20	17	13	17	3	2	1	3	2	2	1	3	1	1	3	3	2	2	2	2	3	2	3	2	2	2	2	2	2	2	1	2	2	2	2	3	2	1	2	2	2	2	2	3	1	2	1	5	5	6	5	5	5	5	5	6	5	3	5	5	3	5	5	5	5	5	3	6	5	3	3	6	5	5	3	6	3	5	6	5	3	6	5	5	5	5	5	5	5	5	5	5	5	5	6	12	5	6	5	3
PotVar0022691	chr07	1.29	755143	2	5	5	12	12	18	17	12	17	18	17	17	18	12	17	18	17	13	13	17	12	20	17	13	5	20	17	13	17	3	2	1	3	2	2	1	3	1	1	3	3	2	2	2	2	3	2	3	2	2	2	2	2	2	2	1	2	2	2	2	3	2	1	2	2	2	2	2	3	1	2	1	5	5	6	5	5	5	5	5	6	5	3	5	5	3	5	5	5	5	5	3	6	5	3	3	6	5	5	3	6	3	5	6	5	3	6	5	5	5	5	5	5	5	5	5	5	5	5	6	12	5	6	5	3
PotVar0022694	chr07	1.29	755082	2	5	5	12	12	18	17	12	17	18	17	17	18	12	17	18	17	13	13	17	12	20	17	13	5	20	17	13	17	3	2	1	3	2	2	1	3	1	1	3	3	2	2	2	2	3	2	3	2	2	2	2	2	2	2	1	2	2	2	2	3	2	1	2	2	2	2	2	3	1	2	1	5	5	6	5	5	5	5	5	6	5	3	5	5	3	5	5	5	5	5	3	6	5	3	3	6	5	5	3	6	3	5	6	5	3	6	5	5	5	5	5	5	5	5	5	5	5	5	6	12	5	6	5	3
