## Supplementary material for "Using Haplotype and QTL Analysis to Fix Favorable Alleles in Diploid Potato Breeding": File S4 (part 3 of 3)

### Sheet: Genotype (continued)
markers	chrom	cM	DMv6.1 bp	XD3-36	W2x001-22	W2x001-84	W2x082-2	W2x082-3	W2x082-4	W2x082-5	W2x082-7	W2x082-9	W2x082-10	W2x082-11	W2x082-12	W2x082-13	W2x082-14	W2x082-16	W2x082-20	W2x082-(14/20)-24	W2x082-(14/20)-20	W2x082-(14/20)-23	W2x082-(14/20)-3	W2x082-(14/20)-6	W2x082-(14/20)-17	W2x082-(14/20)-15	W2x082-(14/20)-12	W2x082-(14/20)-13	W2x082-(14/20)-26	W2x082-(14/20)-9	W2x082-(14/20)-29	W2x082-(14/20)-27	XD3-10	XD3-11	XD3-12	XD3-13	XD3-131	XD3-136	XD3-15	XD3-154	XD3-16	XD3-160	XD3-17	XD3-18	XD3-19	XD3-2	XD3-24	XD3-25	XD3-30	XD3-31	XD3-32	XD3-33	XD3-34	XD3-35	XD3-37	XD3-38	XD3-39	XD3-4	XD3-40	XD3-41	XD3-45	XD3-46	XD3-47	XD3-48	XD3-5	XD3-55	XD3-6	XD3-63	XD3-66	XD3-7	XD3-71	XD3-8	XD3-80	XD3-84	XD3-9	W2x001-22-11	W2x001-22-12	W2x001-22-13	W2x001-22-24	W2x001-22-36	W2x001-22-41	W2x001-22-45	W2x001-22-47	W2x001-22-5	W2x001-22-6	W2x001-22-66	W2x001-22-7	W2x001-22-71	W2x001-22-74	W2x001-22-76	W2x001-22-8	W2x001-22-84	W2x001-22-95	W2x082-(14/20)-13-2	W2x082-(14/20)-13-18	W2x082-(14/20)-13-20	W2x082-(14/20)-13-22	W2x082-(14/20)-13-3	W2x082-(14/20)-13-5	W2x082-(14/20)-13-1	W2x082-(14/20)-13-6	W2x082-(14/20)-13-8	W2x082-(14/20)-13-7	W2x082-(14/20)-13-12	W2x082-(14/20)-13-11	W2x082-(14/20)-13-10	W2x082-(14/20)-13-17	W2x082-(14/20)-13-16	W2x082-(14/20)-13-14	W2x082-(14/20)-13-19	W2x082-(14/20)-13-15	W2x082-(14/20)-13-21	W2x082-(14/20)-13-25	W2x082-(14/20)-13-23	W2x082-(14/20)-13-26	W2x082-(14/20)-13-9	W2x082-(14/20)-13-24	W2x082-(14/20)-13-29	W2x082-(14/20)-13-30	W2x082-(14/20)-13-31	W2x082-(14/20)-13-32	W2x082-(14/20)-13-33	W2x082-(14/20)-13-34	W2x082-(14/20)-13-35	W2x082-(14/20)-13-36	W2x082-(14/20)-13-37	W2x082-(14/20)-13-38	W2x082-(14/20)-13-39
PotVar0022712	chr07	1.29	754803	2	5	5	12	12	18	17	12	17	18	17	17	18	12	17	18	17	13	13	17	12	20	17	13	5	20	17	13	17	3	2	1	3	2	2	1	3	1	1	3	3	2	2	2	2	3	2	3	2	2	2	2	2	2	2	1	2	2	2	2	3	2	1	2	2	2	2	2	3	1	2	1	5	5	6	5	5	5	5	5	6	5	3	5	5	3	5	5	5	5	5	3	6	5	3	3	6	5	5	3	6	3	5	6	5	3	6	5	5	5	5	5	5	5	5	5	5	5	5	6	12	5	6	5	3
PotVar0022723	chr07	1.3	754632	2	5	5	12	12	18	17	12	17	18	17	17	18	12	17	18	17	13	13	17	12	20	17	13	5	20	17	13	17	3	2	1	3	2	2	1	3	1	1	3	3	2	2	2	2	3	2	3	2	2	2	2	2	2	2	1	2	2	2	2	3	2	1	2	2	2	2	2	3	1	2	1	5	5	6	5	5	5	5	5	6	5	3	5	5	3	5	5	5	5	5	3	6	5	3	3	6	5	5	3	6	3	5	6	5	3	6	5	5	5	5	5	5	5	5	5	5	5	5	6	12	5	6	5	3
PotVar0022732	chr07	1.3	754500	2	5	5	12	12	18	17	12	17	18	17	17	18	12	17	18	17	13	13	17	12	20	17	13	5	20	17	13	17	3	2	1	3	2	2	1	3	1	1	3	3	2	2	2	2	3	2	3	2	2	2	2	2	2	2	1	2	2	2	2	3	2	1	2	2	2	2	2	3	1	2	1	5	5	6	5	5	5	5	5	6	5	3	5	5	3	5	5	5	5	5	3	6	5	3	3	6	5	5	3	6	3	5	6	5	3	6	5	5	5	5	5	5	5	5	5	5	5	5	6	12	5	6	5	3
PotVar0022751	chr07	1.3	754311	2	5	5	12	12	18	17	12	17	18	17	17	18	12	17	18	17	13	13	17	12	20	17	13	5	20	17	13	17	3	2	1	3	2	2	1	3	1	1	3	3	2	2	2	2	3	2	3	2	2	2	2	2	2	2	1	2	2	2	2	3	2	1	2	2	2	2	2	3	1	2	1	5	5	6	5	5	5	5	5	6	5	3	5	5	3	5	5	5	5	5	3	6	5	3	3	6	5	5	3	6	3	5	6	5	3	6	5	5	5	5	5	5	5	5	5	5	5	5	6	12	5	6	5	3
PotVar0022817	chr07	1.3	708145	2	5	5	12	12	18	17	12	17	18	17	17	18	12	17	18	17	13	13	17	12	20	17	13	5	20	17	13	17	3	2	1	3	2	2	1	3	1	1	3	3	2	2	2	2	3	2	3	2	2	2	2	2	2	2	1	2	2	2	2	3	2	1	2	2	2	2	2	3	1	2	1	5	5	6	5	5	5	5	5	6	5	3	5	5	3	5	5	5	5	5	3	6	5	3	3	6	5	5	3	6	3	5	6	5	3	6	5	5	5	5	5	5	5	5	5	5	5	5	6	12	5	6	5	3
PotVar0022881	chr07	1.31	707361	2	5	5	12	12	18	17	12	17	18	17	17	18	12	17	18	17	13	13	17	12	20	17	13	5	20	17	13	17	3	2	1	3	2	2	1	3	1	1	3	3	2	2	2	2	3	2	3	2	2	2	2	2	2	2	1	2	2	2	2	3	2	1	2	2	2	2	2	3	1	2	1	5	5	6	5	5	5	5	5	6	5	3	5	5	3	5	5	5	5	5	3	6	5	3	3	6	5	5	3	6	3	5	6	5	3	6	5	5	5	5	5	5	5	5	5	5	5	5	6	12	5	6	5	3
solcap_snp_c1_11521	chr07	1.31	707370	2	5	5	12	12	18	17	12	17	18	17	17	18	12	17	18	17	13	13	17	12	20	17	13	5	20	17	13	17	3	2	1	3	2	2	1	3	1	1	3	3	2	2	2	2	3	2	3	2	2	2	2	2	2	2	1	2	2	2	2	3	2	1	2	2	2	2	2	3	1	2	1	5	5	6	5	5	5	5	5	6	5	3	5	5	3	5	5	5	5	5	3	6	5	3	3	6	5	5	3	6	3	5	6	5	3	6	5	5	5	5	5	5	5	5	5	5	5	5	6	12	5	6	5	3
solcap_snp_c1_11523	chr07	1.32	707517	2	5	5	12	12	18	17	12	17	18	17	17	18	12	17	18	17	13	13	17	12	20	17	13	5	20	17	13	17	3	2	1	3	2	2	1	3	1	1	3	3	2	2	2	2	3	2	3	2	2	2	2	2	2	2	1	2	2	2	2	3	2	1	2	2	2	2	2	3	1	2	1	5	5	6	5	5	5	5	5	6	5	3	5	5	3	5	5	5	5	5	3	6	5	3	3	6	5	5	3	6	3	5	6	5	3	6	5	5	5	5	5	5	5	5	5	5	5	5	6	12	5	6	5	3
solcap_snp_c2_38828	chr07	1.32	707427	2	5	5	12	12	18	17	12	17	18	17	17	18	12	17	18	17	13	13	17	12	20	17	13	5	20	17	13	17	3	2	1	3	2	2	1	3	1	1	3	3	2	2	2	2	3	2	3	2	2	2	2	2	2	2	1	2	2	2	2	3	2	1	2	2	2	2	2	3	1	2	1	5	5	6	5	5	5	5	5	6	5	3	5	5	3	5	5	5	5	5	3	6	5	3	3	6	5	5	3	6	3	5	6	5	3	6	5	5	5	5	5	5	5	5	5	5	5	5	6	12	5	6	5	3
solcap_snp_c2_38900	chr07	1.33	755143	2	5	5	12	12	18	17	12	17	18	17	17	18	12	17	18	17	13	13	17	12	20	17	13	5	20	17	13	17	3	2	1	3	2	2	1	3	1	1	3	3	2	2	2	2	3	2	3	2	2	2	2	2	2	2	1	2	2	2	2	3	2	1	2	2	2	2	2	3	1	2	1	5	5	6	5	5	5	5	5	6	5	3	5	5	3	5	5	5	5	5	3	6	5	3	3	6	5	5	3	6	3	5	6	5	3	6	5	5	5	5	5	5	5	5	5	5	5	5	6	12	5	6	5	3
solcap_snp_c2_38830	chr07	1.91	832257	2	5	5	12	12	18	17	12	17	18	17	17	18	12	17	18	17	13	13	17	12	20	17	13	5	20	17	13	17	3	2	1	3	2	2	1	3	1	1	3	3	2	2	2	2	3	2	3	2	2	2	2	2	2	2	1	2	2	2	2	3	2	1	2	2	2	2	2	3	1	2	1	5	5	6	5	5	5	5	5	6	5	3	5	5	3	5	5	5	5	5	3	6	5	3	3	6	5	5	3	6	3	5	6	5	3	6	5	5	5	5	5	5	5	5	5	5	5	5	6	3	5	6	5	3
PotVar0022579	chr07	1.92	901438	2	5	5	12	12	18	17	12	17	18	17	17	18	12	17	18	17	13	13	17	12	20	17	13	5	20	17	13	17	3	2	1	3	2	2	1	3	1	1	3	3	2	2	2	2	3	2	2	2	2	2	2	2	2	2	1	2	2	2	2	3	2	1	2	2	2	2	2	3	1	2	1	5	5	6	5	5	5	5	5	6	5	3	5	5	3	5	5	5	5	5	3	6	5	3	3	6	5	5	3	6	5	5	6	5	3	6	5	5	5	5	5	5	5	5	5	5	5	5	6	3	5	6	5	3
PotVar0022591	chr07	1.92	901291	2	5	5	12	12	18	17	12	17	18	17	17	18	12	17	18	17	13	13	17	12	20	17	13	5	20	17	13	17	3	2	1	3	2	2	1	3	1	1	3	3	2	2	2	2	3	2	2	2	2	2	2	2	2	2	1	2	2	2	2	3	2	1	2	2	2	2	2	3	1	2	1	5	5	6	5	5	5	5	5	6	5	3	5	5	3	5	5	5	5	5	3	6	5	3	3	6	5	5	3	6	5	5	6	5	3	6	5	5	5	5	5	5	5	5	5	5	5	5	6	3	5	6	5	3
PotVar0022616	chr07	1.92	900703	2	5	5	12	12	18	17	12	17	18	17	17	18	12	17	18	17	13	13	17	12	20	17	13	5	20	17	13	17	3	2	1	3	2	2	1	3	1	1	3	3	2	2	2	2	3	2	2	2	2	2	2	2	2	2	1	2	2	2	2	3	2	1	2	2	2	2	2	3	1	2	1	5	5	6	5	5	5	5	5	6	5	3	5	5	3	5	5	5	5	5	3	6	5	3	3	6	5	5	3	6	5	5	6	5	3	6	5	5	5	5	5	5	5	5	5	5	5	5	6	3	5	6	5	3
PotVar0022653	chr07	1.92	900358	2	5	5	12	12	18	17	12	17	18	17	17	18	12	17	18	17	13	13	17	12	20	17	13	5	20	17	13	17	3	2	1	3	2	2	1	3	1	1	3	3	2	2	2	2	3	2	2	2	2	2	2	2	2	2	1	2	2	2	2	3	2	1	2	2	2	2	2	3	1	2	1	5	5	6	5	5	5	5	5	6	5	3	5	5	3	5	5	5	5	5	3	6	5	3	3	6	5	5	3	6	5	5	6	5	3	6	5	5	5	5	5	5	5	5	5	5	5	5	6	3	5	6	5	3
PotVar0022654	chr07	1.92	900332	2	5	5	12	12	18	17	12	17	18	17	17	18	12	17	18	17	13	13	17	12	20	17	13	5	20	17	13	17	3	2	1	3	2	2	1	3	1	1	3	3	2	2	2	2	3	2	2	2	2	2	2	2	2	2	1	2	2	2	2	3	2	1	2	2	2	2	2	3	1	2	1	5	5	6	5	5	5	5	5	6	5	3	5	5	3	5	5	5	5	5	3	6	5	3	3	6	5	5	3	6	5	5	6	5	3	6	5	5	5	5	5	5	5	5	5	5	5	5	6	3	5	6	5	3
solcap_snp_c1_11525	chr07	1.93	875443	2	5	5	12	12	18	17	12	17	18	17	17	18	12	17	18	17	13	13	17	12	20	17	13	5	20	17	13	17	3	2	1	3	2	2	1	3	1	1	3	3	2	2	2	2	3	2	2	2	2	2	2	2	2	2	1	2	2	2	2	3	2	1	2	2	2	2	2	3	1	2	1	5	5	6	5	5	5	5	5	6	5	3	5	5	3	5	5	5	5	5	3	6	5	3	3	6	5	5	3	6	5	5	6	5	3	6	5	5	5	5	5	5	5	5	5	5	5	5	6	3	5	6	5	3
solcap_snp_c2_38867	chr07	1.93	889257	2	5	5	12	12	18	17	12	17	18	17	17	18	12	17	18	17	13	13	17	12	20	17	13	5	20	17	13	17	3	2	1	3	2	2	1	3	1	1	3	3	2	2	2	2	3	2	2	2	2	2	2	2	2	2	1	2	2	2	2	3	2	1	2	2	2	2	2	3	1	2	1	5	5	6	5	5	5	5	5	6	5	3	5	5	3	5	5	5	5	5	3	6	5	3	3	6	5	5	3	6	5	5	6	5	3	6	5	5	5	5	5	5	5	5	5	5	5	5	6	3	5	6	5	3
solcap_snp_c2_38871	chr07	1.94	900936	2	5	5	12	12	18	17	12	17	18	17	17	18	12	17	18	17	13	13	17	12	20	17	13	5	20	17	13	17	3	2	1	3	2	2	1	3	1	1	3	3	2	2	2	2	3	2	2	2	2	2	2	2	2	2	1	2	2	2	2	3	2	1	2	2	2	2	2	3	1	2	1	5	5	6	5	5	5	5	5	6	5	3	5	5	3	5	5	5	5	5	3	6	5	3	3	6	5	5	3	6	5	5	6	5	3	6	5	5	5	5	5	5	5	5	5	5	5	5	6	3	5	6	5	3
PotVar0022478	chr07	2.37	1103557	2	5	5	12	12	18	17	12	17	18	17	17	18	12	17	18	17	13	13	17	12	20	17	13	5	20	17	13	17	3	2	1	3	2	2	1	3	1	1	3	2	2	2	2	2	3	2	2	2	2	2	2	2	2	2	1	2	2	2	2	3	2	1	2	2	2	2	2	3	1	2	1	5	5	6	5	5	5	5	5	5	5	3	5	5	3	5	5	5	5	5	3	6	5	3	3	6	5	5	3	6	5	5	6	5	3	6	5	6	5	5	5	5	5	5	5	5	5	5	6	3	5	6	5	3
PotVar0022483	chr07	2.37	1103503	2	5	5	12	12	18	17	12	17	18	17	17	18	12	17	18	17	13	13	17	12	20	17	13	5	20	17	13	17	3	2	1	3	2	2	1	3	1	1	3	2	2	2	2	2	3	2	2	2	2	2	2	2	2	2	1	2	2	2	2	3	2	1	2	2	2	2	2	3	1	2	1	5	5	6	5	5	5	5	5	5	5	3	5	5	3	5	5	5	5	5	3	6	5	3	3	6	5	5	3	6	5	5	6	5	3	6	5	6	5	5	5	5	5	5	5	5	5	5	6	3	5	6	5	3
PotVar0022524	chr07	2.38	1100749	2	5	5	12	12	18	17	12	17	18	17	17	18	12	17	18	17	13	13	17	12	20	17	13	5	20	17	13	17	3	2	1	3	2	2	1	3	1	1	3	2	2	2	2	2	3	2	2	2	2	2	2	2	2	2	1	2	2	2	2	3	2	1	2	2	2	2	2	3	1	2	1	5	5	6	5	5	5	5	5	5	5	3	5	5	3	5	5	5	5	5	3	6	5	3	3	6	5	5	3	6	5	5	6	5	3	6	5	6	5	5	5	5	5	5	5	5	5	5	6	3	5	6	5	3
PotVar0022534	chr07	2.38	1100656	2	5	5	12	12	18	17	12	17	18	17	17	18	12	17	18	17	13	13	17	12	20	17	13	5	20	17	13	17	3	2	1	3	2	2	1	3	1	1	3	2	2	2	2	2	3	2	2	2	2	2	2	2	2	2	1	2	2	2	2	3	2	1	2	2	2	2	2	3	1	2	1	5	5	6	5	5	5	5	5	5	5	3	5	5	3	5	5	5	5	5	3	6	5	3	3	6	5	5	3	6	5	5	6	5	3	6	5	6	5	5	5	5	5	5	5	5	5	5	6	3	5	6	5	3
PotVar0022541	chr07	2.39	1100569	2	5	5	12	12	18	17	12	17	18	17	17	18	12	17	18	17	13	13	17	12	20	17	13	5	20	17	13	17	3	2	1	3	2	2	1	3	1	1	3	2	2	2	2	2	3	2	2	2	2	2	2	2	2	2	1	2	2	2	2	3	2	1	2	2	2	2	2	3	1	2	1	5	5	6	5	5	5	5	5	5	5	3	5	5	3	5	5	5	5	5	3	6	5	3	3	6	5	5	3	6	5	5	6	5	3	6	5	6	5	5	5	5	5	5	5	5	5	5	6	3	5	6	5	3
PotVar0022545	chr07	2.39	1100503	2	5	5	12	12	18	17	12	17	18	17	17	18	12	17	18	17	13	13	17	12	20	17	13	5	20	17	13	17	3	2	1	3	2	2	1	3	1	1	3	2	2	2	2	2	3	2	2	2	2	2	2	2	2	2	1	2	2	2	2	3	2	1	2	2	2	2	2	3	1	2	1	5	5	6	5	5	5	5	5	5	5	3	5	5	3	5	5	5	5	5	3	6	5	3	3	6	5	5	3	6	5	5	6	5	3	6	5	6	5	5	5	5	5	5	5	5	5	5	6	3	5	6	5	3
solcap_snp_c1_15909	chr07	2.4	1100779	2	5	5	12	12	18	17	12	17	18	17	17	18	12	17	18	17	13	13	17	12	20	17	13	5	20	17	13	17	3	2	1	3	2	2	1	3	1	1	3	2	2	2	2	2	3	2	2	2	2	2	2	2	2	2	1	2	2	2	2	3	2	1	2	2	2	2	2	3	1	2	1	5	5	6	5	5	5	5	5	5	5	3	5	5	3	5	5	5	5	5	3	6	5	3	3	6	5	5	3	6	5	5	6	5	3	6	5	6	5	5	5	5	5	5	5	5	5	5	6	3	5	6	5	3
solcap_snp_c1_15913	chr07	2.41	1103622	2	5	5	12	12	18	17	12	17	18	17	17	18	12	17	18	17	13	13	17	12	20	17	13	5	20	17	13	17	3	2	1	3	2	2	1	3	1	1	3	2	2	2	2	2	3	2	2	2	2	2	2	2	2	2	1	2	2	2	2	3	2	1	2	2	2	2	2	3	1	2	1	5	5	6	5	5	5	5	5	5	5	3	5	5	3	5	5	5	5	5	3	6	5	3	3	6	5	5	3	6	5	5	6	5	3	6	5	6	5	5	5	5	5	5	5	5	5	5	6	3	5	6	5	3
solcap_snp_c1_15914	chr07	2.42	1103697	2	5	5	12	12	18	17	12	17	18	17	17	18	12	17	18	17	13	13	17	12	20	17	13	5	20	17	13	17	3	2	1	3	2	2	1	3	1	1	3	2	2	2	2	2	3	2	2	2	2	2	2	2	2	2	1	2	2	2	2	3	2	1	2	2	2	2	2	3	1	2	1	5	5	6	5	5	5	5	5	5	5	3	5	5	3	5	5	5	5	5	3	6	5	3	3	6	5	5	3	6	5	5	6	5	3	6	5	6	5	5	5	5	5	5	5	5	5	5	6	3	5	6	5	3
solcap_snp_c2_54652	chr07	2.43	1100541	2	5	5	12	12	18	17	12	17	18	17	17	18	12	17	18	17	13	13	17	12	20	17	13	5	20	17	13	17	3	2	1	3	2	2	1	3	1	1	3	2	2	2	2	2	3	2	2	2	2	2	2	2	2	2	1	2	2	2	2	3	2	1	2	2	2	2	2	3	1	2	1	5	5	6	5	5	5	5	5	5	5	3	5	5	3	5	5	5	5	5	3	6	5	3	3	6	5	5	3	6	5	5	6	5	3	6	5	6	5	5	5	5	5	5	5	5	5	5	6	3	5	6	5	3
PotVar0022472	chr07	3.33	1103820	2	5	5	12	12	18	17	12	17	18	17	17	18	12	17	18	17	13	13	17	12	20	17	13	5	20	17	13	17	3	2	1	3	2	2	1	3	1	1	3	2	2	2	2	2	3	2	2	2	2	2	2	2	2	2	1	2	2	2	2	3	2	1	2	2	2	2	2	3	1	2	1	5	5	6	5	5	5	5	5	5	5	3	5	5	3	5	5	5	5	5	3	6	5	3	3	6	5	5	3	6	5	5	6	5	3	6	5	6	5	5	5	5	5	5	5	5	5	5	6	3	5	6	5	3
PotVar0022452	chr07	5.62	1206666	2	5	5	12	12	18	17	12	17	18	17	17	18	12	17	18	17	13	13	17	12	13	17	13	5	20	17	13	17	3	2	1	3	2	2	1	3	2	1	3	2	2	2	3	2	3	2	2	2	2	2	2	2	2	2	1	2	2	2	2	3	2	1	2	2	2	2	2	3	2	2	1	5	5	6	5	5	5	5	5	5	5	5	5	5	3	5	5	5	5	5	3	6	5	3	3	6	3	5	3	6	5	5	6	5	3	6	5	6	5	5	5	5	5	5	5	5	5	5	6	3	5	6	5	3
solcap_snp_c1_10788	chr07	5.8	1358846	2	5	5	12	12	18	17	12	17	18	17	17	18	12	17	18	17	13	13	17	12	13	17	13	5	20	17	13	17	3	2	1	3	2	2	1	3	2	1	3	2	2	2	3	2	3	2	2	2	2	2	2	2	2	2	1	2	2	2	2	3	2	1	2	2	2	2	2	3	2	2	1	5	5	6	5	5	5	5	5	5	5	5	5	5	3	5	5	5	5	5	3	6	5	3	3	6	3	5	3	6	5	5	6	5	3	6	5	6	5	5	5	5	5	5	5	5	5	5	6	3	5	6	5	3
solcap_snp_c1_10783	chr07	6.07	1397650	2	5	5	12	12	18	17	12	17	18	17	17	18	12	17	18	17	13	13	17	12	13	17	13	5	20	17	13	17	3	2	1	3	2	2	1	3	2	1	3	2	2	2	3	2	3	2	2	2	2	2	2	2	2	2	1	2	2	2	2	3	2	1	2	2	2	2	2	3	2	2	1	5	5	6	5	5	5	5	5	5	5	5	5	5	3	5	5	5	5	5	3	6	5	3	3	6	3	5	3	6	5	5	6	5	3	6	5	6	5	5	5	5	5	5	5	5	5	5	6	3	5	6	5	3
PotVar0022400	chr07	6.1	1426178	2	5	5	12	12	18	17	12	17	18	17	17	18	12	17	18	17	13	13	17	12	13	17	13	5	20	17	13	17	3	2	1	3	2	2	1	3	2	1	3	2	2	2	3	2	3	2	2	2	2	2	2	2	2	2	1	2	2	2	2	3	2	1	2	2	2	2	2	3	2	2	1	5	5	6	5	5	5	5	5	5	5	5	5	5	3	5	5	5	5	5	3	6	5	3	3	6	3	5	3	6	5	5	6	5	3	6	5	6	5	5	5	5	5	5	5	5	5	5	6	3	5	6	5	3
PotVar0022382	chr07	6.15	1426375	2	5	5	12	12	18	17	12	17	18	17	17	18	12	17	18	17	13	13	17	12	13	17	13	5	20	17	13	17	3	2	1	3	2	2	1	3	2	1	3	2	2	2	3	2	3	2	2	2	2	2	2	2	2	2	1	2	2	2	2	3	2	1	2	2	2	2	2	3	2	2	1	5	5	6	5	5	5	5	5	5	5	5	5	5	3	5	5	5	5	5	3	6	5	3	3	6	3	5	3	6	5	5	6	5	3	6	5	6	5	5	5	5	5	5	5	5	5	5	6	3	5	6	5	3
PotVar0022264	chr07	6.16	1429172	2	5	5	12	12	18	17	12	17	18	17	17	18	12	17	18	17	13	13	17	12	13	17	13	5	20	17	13	17	3	2	1	3	2	2	1	3	2	1	3	2	2	2	3	2	3	2	2	2	2	2	2	2	2	2	1	2	2	2	2	3	2	1	2	2	2	2	2	3	2	2	1	5	5	6	5	5	5	5	5	5	5	5	5	5	3	5	5	5	5	5	3	6	5	3	3	6	3	5	3	6	5	5	6	5	3	6	5	6	5	5	5	5	5	5	5	5	5	5	6	3	5	6	5	3
PotVar0022114	chr07	6.36	1579433	2	5	5	12	12	18	17	12	17	18	17	17	18	12	17	18	17	13	13	17	12	13	17	13	5	20	17	13	17	3	2	1	3	2	2	1	3	2	1	3	2	2	2	3	2	3	2	2	2	2	2	2	2	2	2	1	3	2	2	2	3	2	1	2	2	2	2	2	3	2	2	1	5	5	6	5	5	5	5	5	5	5	5	5	5	3	5	5	5	5	5	3	6	5	3	3	6	3	5	3	6	5	5	6	5	3	6	5	6	5	5	5	5	5	5	5	5	5	5	6	3	5	6	5	3
PotVar0022115	chr07	6.37	1579337	2	5	5	12	12	18	17	12	17	18	17	17	18	12	17	18	17	13	13	17	12	13	17	13	5	20	17	13	17	3	2	1	3	2	2	1	3	2	1	3	2	2	2	3	2	3	2	2	2	2	2	2	2	2	2	1	3	2	2	2	3	2	1	2	2	2	2	2	3	2	2	1	5	5	6	5	5	5	5	5	5	5	5	5	5	3	5	5	5	5	5	3	6	5	3	3	6	3	5	3	6	5	5	6	5	3	6	5	6	5	5	5	5	5	5	5	5	5	5	6	3	5	6	5	3
PotVar0022123	chr07	6.37	1579199	2	5	5	12	12	18	17	12	17	18	17	17	18	12	17	18	17	13	13	17	12	13	17	13	5	20	17	13	17	3	2	1	3	2	2	1	3	2	1	3	2	2	2	3	2	3	2	2	2	2	2	2	2	2	2	1	3	2	2	2	3	2	1	2	2	2	2	2	3	2	2	1	5	5	6	5	5	5	5	5	5	5	5	5	5	3	5	5	5	5	5	3	6	5	3	3	6	3	5	3	6	5	5	6	5	3	6	5	6	5	5	5	5	5	5	5	5	5	5	6	3	5	6	5	3
PotVar0022129	chr07	6.37	1579107	2	5	5	12	12	18	17	12	17	18	17	17	18	12	17	18	17	13	13	17	12	13	17	13	5	20	17	13	17	3	2	1	3	2	2	1	3	2	1	3	2	2	2	3	2	3	2	2	2	2	2	2	2	2	2	1	3	2	2	2	3	2	1	2	2	2	2	2	3	2	2	1	5	5	6	5	5	5	5	5	5	5	5	5	5	3	5	5	5	5	5	3	6	5	3	3	6	3	5	3	6	5	5	6	5	3	6	5	6	5	5	5	5	5	5	5	5	5	5	6	3	5	6	5	3
solcap_snp_c1_10836	chr07	6.38	1430780	2	5	5	12	12	18	17	12	17	18	17	17	18	12	17	18	17	13	13	17	12	13	17	13	5	20	17	13	17	3	2	1	3	2	2	1	3	2	1	3	2	2	2	3	2	3	2	2	2	2	2	2	2	2	2	1	3	2	2	2	3	2	1	2	2	2	2	2	3	2	2	1	5	5	6	5	5	5	5	5	5	5	5	5	5	3	5	5	5	5	5	3	6	5	3	3	6	3	5	3	6	5	5	6	5	3	6	5	6	5	5	5	5	5	5	5	5	5	5	6	3	5	6	5	3
solcap_snp_c2_41690	chr07	6.52	1608186	2	5	5	12	12	18	17	12	17	18	17	17	18	12	17	18	17	13	13	17	12	13	17	13	5	20	17	13	17	3	2	1	3	2	2	1	3	2	1	3	2	2	2	3	2	3	2	2	2	2	2	2	2	2	2	1	3	2	2	2	3	2	1	2	2	2	2	2	3	2	2	1	5	5	6	5	5	5	5	5	5	5	5	5	5	3	5	5	5	5	5	3	6	5	3	3	6	3	5	3	6	5	5	6	5	3	6	5	6	5	5	5	5	5	5	5	5	5	5	6	3	5	6	5	3
PotVar0022083	chr07	7.44	1649336	2	5	5	12	12	18	17	12	17	18	17	17	18	12	17	18	17	13	13	17	12	13	17	13	5	20	17	13	17	3	2	1	3	2	2	1	3	2	1	3	2	2	2	3	2	3	2	2	2	2	2	2	2	2	2	1	3	2	2	2	3	2	1	2	2	2	2	2	3	2	2	1	5	5	5	5	5	5	5	5	5	5	5	5	5	3	5	5	5	5	5	3	6	5	3	5	6	3	5	3	6	5	5	6	5	3	6	5	6	5	5	5	5	5	5	5	5	5	17	6	3	5	6	5	3
solcap_snp_c2_45643	chr07	7.74	2001373	2	5	5	12	12	18	17	12	17	18	17	17	18	12	17	18	17	13	13	17	12	13	17	13	5	20	17	13	17	3	2	1	3	2	2	1	3	2	1	3	2	2	2	3	2	3	2	2	2	2	2	2	2	2	2	1	3	2	2	2	3	2	1	2	2	2	2	2	3	2	2	1	5	5	5	5	5	5	5	5	5	5	5	5	5	3	5	5	5	5	5	3	6	5	3	5	6	3	5	3	6	5	5	6	5	3	6	5	6	5	5	5	5	5	5	5	5	5	3	6	3	5	6	5	3
solcap_snp_c2_26197	chr07	10.41	2464444	2	8	5	12	12	18	17	12	17	18	17	17	18	12	17	18	17	13	13	17	12	13	17	13	5	20	17	13	17	3	2	1	3	2	2	1	3	2	1	2	2	2	2	3	2	3	2	2	2	2	2	2	2	2	2	1	3	2	2	2	3	2	1	2	2	2	2	2	2	2	2	1	8	8	8	8	8	8	8	8	8	8	8	8	8	3	8	8	8	8	5	3	6	5	3	5	6	3	3	3	6	6	5	6	5	3	6	5	6	5	5	5	5	5	5	5	5	5	3	6	3	5	6	5	3
PotVar0130023	chr07	10.83	2510913	2	8	5	12	12	18	17	12	17	18	17	17	18	12	17	18	17	13	13	17	12	13	17	13	5	20	17	13	17	3	2	1	3	2	2	1	3	2	1	2	2	2	2	3	2	3	2	2	2	2	2	2	2	2	2	1	3	2	2	2	3	2	1	2	2	2	2	2	2	2	2	1	8	8	8	8	8	8	8	8	8	8	8	8	8	3	8	8	8	8	5	3	6	5	3	5	6	3	3	3	6	6	5	6	5	3	6	5	6	5	5	5	5	5	5	5	5	5	3	6	3	5	6	5	3
PotVar0130044	chr07	10.83	2511789	2	8	5	12	12	18	17	12	17	18	17	17	18	12	17	18	17	13	13	17	12	13	17	13	5	20	17	13	17	3	2	1	3	2	2	1	3	2	1	2	2	2	2	3	2	3	2	2	2	2	2	2	2	2	2	1	3	2	2	2	3	2	1	2	2	2	2	2	2	2	2	1	8	8	8	8	8	8	8	8	8	8	8	8	8	3	8	8	8	8	5	3	6	5	3	5	6	3	3	3	6	6	5	6	5	3	6	5	6	5	5	5	5	5	5	5	5	5	3	6	3	5	6	5	3
PotVar0130051	chr07	10.84	2511953	2	8	5	12	12	18	17	12	17	18	17	17	18	12	17	18	17	13	13	17	12	13	17	13	5	20	17	13	17	3	2	1	3	2	2	1	3	2	1	2	2	2	2	3	2	3	2	2	2	2	2	2	2	2	2	1	3	2	2	2	3	2	1	2	2	2	2	2	2	2	2	1	8	8	8	8	8	8	8	8	8	8	8	8	8	3	8	8	8	8	5	3	6	5	3	5	6	3	3	3	6	6	5	6	5	3	6	5	6	5	5	5	5	5	5	5	5	5	3	6	3	5	6	5	3
PotVar0130054	chr07	10.84	2511980	2	8	5	12	12	18	17	12	17	18	17	17	18	12	17	18	17	13	13	17	12	13	17	13	5	20	17	13	17	3	2	1	3	2	2	1	3	2	1	2	2	2	2	3	2	3	2	2	2	2	2	2	2	2	2	1	3	2	2	2	3	2	1	2	2	2	2	2	2	2	2	1	8	8	8	8	8	8	8	8	8	8	8	8	8	3	8	8	8	8	5	3	6	5	3	5	6	3	3	3	6	6	5	6	5	3	6	5	6	5	5	5	5	5	5	5	5	5	3	6	3	5	6	5	3
PotVar0130068	chr07	10.85	2513697	2	8	5	12	12	18	17	12	17	18	17	17	18	12	17	18	17	13	13	17	12	13	17	13	5	20	17	13	17	3	2	1	3	2	2	1	3	2	1	2	2	2	2	3	2	3	2	2	2	2	2	2	2	2	2	1	3	2	2	2	3	2	1	2	2	2	2	2	2	2	2	1	8	8	8	8	8	8	8	8	8	8	8	8	8	3	8	8	8	8	5	3	6	5	3	5	6	3	3	3	6	6	5	6	5	3	6	5	6	5	5	5	5	5	5	5	5	5	3	6	3	5	6	5	3
PotVar0130072	chr07	10.85	2513791	2	8	5	12	12	18	17	12	17	18	17	17	18	12	17	18	17	13	13	17	12	13	17	13	5	20	17	13	17	3	2	1	3	2	2	1	3	2	1	2	2	2	2	3	2	3	2	2	2	2	2	2	2	2	2	1	3	2	2	2	3	2	1	2	2	2	2	2	2	2	2	1	8	8	8	8	8	8	8	8	8	8	8	8	8	3	8	8	8	8	5	3	6	5	3	5	6	3	3	3	6	6	5	6	5	3	6	5	6	5	5	5	5	5	5	5	5	5	3	6	3	5	6	5	3
PotVar0130091	chr07	10.85	2514050	2	8	5	12	12	18	17	12	17	18	17	17	18	12	17	18	17	13	13	17	12	13	17	13	5	20	17	13	17	3	2	1	3	2	2	1	3	2	1	2	2	2	2	3	2	3	2	2	2	2	2	2	2	2	2	1	3	2	2	2	3	2	1	2	2	2	2	2	2	2	2	1	8	8	8	8	8	8	8	8	8	8	8	8	8	3	8	8	8	8	5	3	6	5	3	5	6	3	3	3	6	6	5	6	5	3	6	5	6	5	5	5	5	5	5	5	5	5	3	6	3	5	6	5	3
solcap_snp_c2_26145	chr07	10.86	2548924	2	8	5	12	12	18	17	12	17	18	17	17	18	12	17	18	17	13	13	17	12	13	17	13	5	20	17	13	17	3	2	1	3	2	2	1	3	2	1	2	2	2	2	3	2	3	2	2	2	2	2	2	2	2	2	1	3	2	2	2	3	2	1	2	2	2	2	2	2	2	2	1	8	8	8	8	8	8	8	8	8	8	8	8	8	3	8	8	8	8	5	3	6	5	3	5	6	3	3	3	6	6	5	6	5	3	6	5	6	5	5	5	5	5	5	5	5	5	3	6	3	5	6	5	3
solcap_snp_c1_8164	chr07	11.02	2556923	2	8	5	12	12	18	17	12	17	18	17	17	18	12	17	18	17	13	13	17	12	13	17	13	5	20	17	13	17	3	2	1	3	2	2	1	3	2	1	2	2	2	2	3	2	3	2	2	2	2	2	2	2	2	2	1	3	2	2	2	3	2	1	2	2	2	2	2	2	2	2	1	8	8	8	8	8	8	8	8	8	8	8	8	8	3	8	8	8	8	5	3	6	5	3	5	6	3	3	3	6	6	5	6	5	3	6	5	6	5	5	5	5	5	5	5	5	5	3	6	3	5	6	5	3
solcap_snp_c2_26154	chr07	11.03	2557238	2	8	5	12	12	18	17	12	17	18	17	17	18	12	17	18	17	13	13	17	12	13	17	13	5	20	17	13	17	3	2	1	3	2	2	1	3	2	1	2	2	2	2	3	2	3	2	2	2	2	2	2	2	2	2	1	3	2	2	2	3	2	1	2	2	2	2	2	2	2	2	1	8	8	8	8	8	8	8	8	8	8	8	8	8	3	8	8	8	8	5	3	6	5	3	5	6	3	3	3	6	6	5	6	5	3	6	5	6	5	5	5	5	5	5	5	5	5	3	6	3	5	6	5	3
solcap_snp_c2_26162	chr07	11.32	2560771	2	8	5	12	12	18	17	12	17	18	17	17	18	12	17	18	17	13	13	17	12	13	17	13	5	20	17	13	17	3	2	1	3	2	2	1	3	2	1	2	2	2	2	3	2	3	2	2	2	2	2	2	2	2	2	1	3	2	2	2	3	2	1	2	2	2	2	2	2	2	2	1	8	8	8	8	8	8	8	8	8	8	8	8	8	3	8	8	8	8	5	3	6	5	3	5	6	3	3	3	6	6	5	6	5	3	6	5	6	5	5	5	5	5	5	5	5	5	3	6	3	5	6	5	3
solcap_snp_c2_26210	chr07	13.48	2784384	2	8	5	12	12	18	17	12	17	18	17	17	18	12	17	18	17	13	13	17	12	13	17	13	5	20	17	13	17	3	2	1	3	2	2	1	3	2	1	2	2	2	2	3	2	3	2	2	2	2	2	2	2	2	2	1	3	2	2	2	3	2	1	2	2	2	2	2	2	2	2	2	8	8	8	8	8	8	8	8	8	8	8	8	8	3	8	8	8	8	5	3	6	5	3	5	6	3	3	3	6	6	5	6	5	3	6	5	6	5	5	5	5	5	5	5	5	5	5	6	3	5	6	5	3
solcap_snp_c2_26211	chr07	13.53	2784402	2	8	5	12	12	18	17	12	17	18	17	17	18	12	17	18	17	13	13	17	12	13	17	13	5	20	17	13	17	3	2	1	3	2	2	1	3	2	1	2	2	2	2	3	2	3	2	2	2	2	2	2	2	2	2	1	3	2	2	2	3	2	1	2	2	2	2	2	2	2	2	2	8	8	8	8	8	8	8	8	8	8	8	8	8	3	8	8	8	8	5	3	6	5	3	5	6	3	3	3	6	6	5	6	5	3	6	5	6	5	5	5	5	5	5	5	5	5	5	6	3	5	6	5	3
solcap_snp_c2_26238	chr07	13.58	2822542	2	8	5	12	12	18	17	12	17	18	17	17	18	12	17	18	17	13	13	17	12	13	17	13	5	20	17	13	17	3	2	1	3	2	2	1	3	2	1	2	2	2	2	3	2	3	2	2	2	2	2	2	2	2	2	1	3	2	2	2	3	2	1	2	2	2	2	2	2	2	2	2	8	8	8	8	8	8	8	8	8	8	8	8	8	3	8	8	8	8	5	3	6	5	3	5	6	3	3	3	6	6	5	6	5	3	6	5	6	5	5	5	5	5	5	5	5	5	5	6	3	5	6	5	3
solcap_snp_c2_26239	chr07	13.59	2822545	2	8	5	12	12	18	17	12	17	18	17	17	18	12	17	18	17	13	13	17	12	13	17	13	5	20	17	13	17	3	2	1	3	2	2	1	3	2	1	2	2	2	2	3	2	3	2	2	2	2	2	2	2	2	2	1	3	2	2	2	3	2	1	2	2	2	2	2	2	2	2	2	8	8	8	8	8	8	8	8	8	8	8	8	8	3	8	8	8	8	5	3	6	5	3	5	6	3	3	3	6	6	5	6	5	3	6	5	6	5	5	5	5	5	5	5	5	5	5	6	3	5	6	5	3
PotVar0102536	chr07	14.38	2886704	2	8	5	12	12	18	17	12	17	18	17	17	18	12	17	18	17	13	13	17	12	13	17	13	5	20	17	13	17	3	2	1	3	2	2	1	3	2	1	2	2	2	2	3	2	3	2	2	2	2	2	2	2	2	2	1	3	2	2	2	3	2	1	2	2	2	2	2	2	2	2	2	8	8	8	8	8	8	8	8	8	8	8	8	8	3	8	8	8	8	5	3	6	5	3	5	6	3	3	3	6	6	5	6	5	3	6	5	6	5	5	5	5	5	5	5	5	5	5	6	3	5	6	5	3
PotVar0102496	chr07	14.44	2887447	2	8	5	12	12	18	17	12	17	18	17	17	18	12	17	18	17	13	13	17	12	13	17	13	5	20	17	13	17	3	2	1	3	2	2	1	3	2	1	2	2	2	2	3	2	3	2	2	2	2	2	2	2	2	2	1	3	2	2	2	3	2	1	2	2	2	2	2	2	2	2	2	8	8	8	8	8	8	8	8	8	8	8	8	8	3	8	8	8	8	5	3	6	5	3	5	6	3	3	3	6	6	5	6	5	3	6	5	6	5	5	5	5	5	5	5	5	5	5	6	3	5	6	5	3
PotVar0102524	chr07	14.44	2886994	2	8	5	12	12	18	17	12	17	18	17	17	18	12	17	18	17	13	13	17	12	13	17	13	5	20	17	13	17	3	2	1	3	2	2	1	3	2	1	2	2	2	2	3	2	3	2	2	2	2	2	2	2	2	2	1	3	2	2	2	3	2	1	2	2	2	2	2	2	2	2	2	8	8	8	8	8	8	8	8	8	8	8	8	8	3	8	8	8	8	5	3	6	5	3	5	6	3	3	3	6	6	5	6	5	3	6	5	6	5	5	5	5	5	5	5	5	5	5	6	3	5	6	5	3
PotVar0102529	chr07	14.45	2886886	2	8	5	12	12	18	17	12	17	18	17	17	18	12	17	18	17	13	13	17	12	13	17	13	5	20	17	13	17	3	2	1	3	2	2	1	3	2	1	2	2	2	2	3	2	3	2	2	2	2	2	2	2	2	2	1	3	2	2	2	3	2	1	2	2	2	2	2	2	2	2	2	8	8	8	8	8	8	8	8	8	8	8	8	8	3	8	8	8	8	5	3	6	5	3	5	6	3	3	3	6	6	5	6	5	3	6	5	6	5	5	5	5	5	5	5	5	5	5	6	3	5	6	5	3
PotVar0102406	chr07	14.87	2888297	2	8	5	12	12	18	17	12	17	18	17	17	18	12	17	18	17	13	13	17	12	13	17	13	5	20	17	13	17	3	2	1	3	2	2	1	3	2	1	2	2	2	2	3	2	3	2	2	2	2	2	2	2	2	2	1	3	2	2	2	3	2	1	2	2	2	2	2	2	2	2	2	8	8	8	8	8	8	8	8	8	8	8	8	8	3	8	8	8	8	5	3	6	5	3	5	6	3	3	3	6	6	5	6	5	3	6	5	6	5	5	5	5	5	5	5	5	5	5	6	3	5	6	5	3
PotVar0102405	chr07	15.45	2888323	2	8	5	12	12	18	17	12	17	18	17	17	18	12	17	18	17	13	13	17	12	13	17	13	5	20	17	13	17	3	2	1	3	2	2	1	3	2	1	2	2	2	2	3	2	3	2	2	2	2	2	2	2	2	2	1	3	2	2	2	3	2	1	2	2	2	2	2	2	2	2	2	8	8	8	8	8	8	8	8	8	8	8	8	8	3	8	8	8	8	5	3	6	5	3	5	6	3	3	3	6	6	5	6	5	3	6	5	6	5	5	5	5	5	5	5	5	5	5	6	3	5	6	5	3
solcap_snp_c2_26248	chr07	15.59	2964640	2	8	5	12	12	18	17	12	17	18	17	17	18	12	17	18	17	13	13	17	12	13	17	13	5	20	17	13	17	3	2	1	3	2	2	1	3	2	1	2	2	2	2	3	2	3	2	2	2	2	2	2	2	2	2	1	3	2	2	2	3	2	1	2	2	2	2	2	2	2	2	2	8	8	8	8	8	8	8	8	8	8	8	8	8	3	8	8	8	8	5	3	6	5	3	5	6	3	3	3	6	6	5	6	5	3	6	5	6	5	5	5	5	5	5	5	5	5	5	6	3	5	6	5	3
PotVar0102276	chr07	16.42	3016041	2	8	5	12	12	18	17	12	17	18	17	17	18	12	17	18	17	13	13	17	12	13	17	13	5	20	17	13	17	3	2	1	3	2	2	1	3	2	1	2	2	2	2	3	2	3	2	2	2	2	2	2	2	2	2	1	3	2	2	2	3	2	1	2	2	2	2	2	2	2	2	2	8	8	8	8	8	8	8	8	8	8	8	8	8	3	8	8	8	8	5	3	6	5	3	5	6	3	3	3	6	6	5	6	5	3	6	5	6	5	5	5	5	5	5	5	5	5	5	6	3	5	6	5	3
PotVar0102326	chr07	16.44	3015378	2	8	5	12	12	18	17	12	17	18	17	17	18	12	17	18	17	13	13	17	12	13	17	13	5	20	17	13	17	3	2	1	3	2	2	1	3	2	1	2	2	2	2	3	2	3	2	2	2	2	2	2	2	2	2	1	3	2	2	2	3	2	1	2	2	2	2	2	2	2	2	2	8	8	8	8	8	8	8	8	8	8	8	8	8	3	8	8	8	8	5	3	6	5	3	5	6	3	3	3	6	6	5	6	5	3	6	5	6	5	5	5	5	5	5	5	5	5	5	6	3	5	6	5	3
PotVar0102357	chr07	16.46	3014566	2	8	5	12	12	18	17	12	17	18	17	17	18	12	17	18	17	13	13	17	12	13	17	13	5	20	17	13	17	3	2	1	3	2	2	1	3	2	1	2	2	2	2	3	2	3	2	2	2	2	2	2	2	2	2	1	3	2	2	2	3	2	1	2	2	2	2	2	2	2	2	2	8	8	8	8	8	8	8	8	8	8	8	8	8	3	8	8	8	8	5	3	6	5	3	5	6	3	3	3	6	6	5	6	5	3	6	5	6	5	5	5	5	5	5	5	5	5	5	6	3	5	6	5	3
PotVar0102380	chr07	16.48	3014031	2	8	5	12	12	18	17	12	17	18	17	17	18	12	17	18	17	13	13	17	12	13	17	13	5	20	17	13	17	3	2	1	3	2	2	1	3	2	1	2	2	2	2	3	2	3	2	2	2	2	2	2	2	2	2	1	3	2	2	2	3	2	1	2	2	2	2	2	2	2	2	2	8	8	8	8	8	8	8	8	8	8	8	8	8	3	8	8	8	8	5	3	6	5	3	5	6	3	3	3	6	6	5	6	5	3	6	5	6	5	5	5	5	5	5	5	5	5	5	6	3	5	6	5	3
solcap_snp_c1_8186	chr07	18.87	3086913	2	8	5	12	12	18	17	12	17	18	17	17	18	12	17	18	17	13	13	20	12	13	17	13	5	20	17	13	17	3	2	1	3	2	2	1	3	2	1	2	2	2	2	3	2	3	2	2	2	2	2	2	2	2	2	1	3	2	2	2	3	2	1	2	2	2	2	2	2	2	1	2	8	8	8	8	8	8	8	8	8	8	8	8	8	3	8	8	8	8	5	3	6	5	3	5	6	3	3	3	6	6	5	6	5	3	6	5	6	5	5	5	5	5	5	5	5	5	5	6	3	5	6	3	3
solcap_snp_c2_36882	chr07	18.88	3150451	2	8	5	12	12	18	17	12	17	18	17	17	18	12	17	18	17	13	13	20	12	13	17	13	5	20	17	13	17	3	2	1	3	2	2	1	3	2	1	2	2	2	2	3	2	3	2	2	2	2	2	2	2	2	2	1	3	2	2	2	3	2	1	2	2	2	2	2	2	2	1	2	8	8	8	8	8	8	8	8	8	8	8	8	8	3	8	8	8	8	5	3	6	5	3	5	6	3	3	3	6	6	5	6	5	3	6	5	6	5	5	5	5	5	5	5	5	5	5	6	3	5	6	3	3
solcap_snp_c1_10958	chr07	18.89	3271806	2	8	5	12	12	18	17	12	17	18	17	17	18	12	17	18	17	13	13	20	12	13	17	13	5	20	17	13	17	3	2	1	3	2	2	1	3	2	1	2	2	2	2	3	2	3	2	2	2	2	2	2	2	2	2	1	3	2	2	2	3	2	1	2	2	2	2	2	2	2	1	2	8	8	8	8	8	8	8	8	8	8	8	8	8	3	8	8	8	8	5	3	6	5	3	5	6	3	3	3	6	6	5	6	5	3	6	5	6	5	5	5	5	5	5	5	5	5	5	6	3	5	6	3	3
solcap_snp_c2_36818	chr07	18.89	3301705	2	8	5	12	12	18	17	12	17	18	17	17	18	12	17	18	17	13	13	20	12	13	17	13	5	20	17	13	17	3	2	1	3	2	2	1	3	2	1	2	2	2	2	3	2	3	2	2	2	2	2	2	2	2	2	1	3	2	2	2	3	2	1	2	2	2	2	2	2	2	1	2	8	8	8	8	8	8	8	8	8	8	8	8	8	3	8	8	8	8	5	3	6	5	3	5	6	3	3	3	6	6	5	6	5	3	6	5	6	5	5	5	5	5	5	5	5	5	5	6	3	5	6	3	3
PotVar0102270	chr07	18.93	3364181	2	8	5	12	12	18	17	12	17	18	17	17	18	12	17	18	17	13	13	20	12	13	17	13	5	20	17	13	17	3	2	1	3	2	2	1	3	2	1	2	2	2	2	3	2	3	2	2	2	2	2	2	2	2	2	1	3	2	2	2	3	2	1	2	2	2	2	2	2	2	1	2	8	8	8	8	8	8	8	8	8	8	8	8	8	3	8	8	8	8	5	3	6	5	3	5	6	3	3	3	6	6	5	6	5	3	6	5	6	5	5	5	5	5	5	5	5	5	5	6	3	5	6	3	3
PotVar0102272	chr07	18.93	3364058	2	8	5	12	12	18	17	12	17	18	17	17	18	12	17	18	17	13	13	20	12	13	17	13	5	20	17	13	17	3	2	1	3	2	2	1	3	2	1	2	2	2	2	3	2	3	2	2	2	2	2	2	2	2	2	1	3	2	2	2	3	2	1	2	2	2	2	2	2	2	1	2	8	8	8	8	8	8	8	8	8	8	8	8	8	3	8	8	8	8	5	3	6	5	3	5	6	3	3	3	6	6	5	6	5	3	6	5	6	5	5	5	5	5	5	5	5	5	5	6	3	5	6	3	3
solcap_snp_c2_36833	chr07	18.95	3330903	2	8	5	12	12	18	17	12	17	18	17	17	18	12	17	18	17	13	13	20	12	13	17	13	5	20	17	13	17	3	2	1	3	2	2	1	3	2	1	2	2	2	2	3	2	3	2	2	2	2	2	2	2	2	2	1	3	2	2	2	3	2	1	2	2	2	2	2	2	2	1	2	8	8	8	8	8	8	8	8	8	8	8	8	8	3	8	8	8	8	5	3	6	5	3	5	6	3	3	3	6	6	5	6	5	3	6	5	6	5	5	5	5	5	5	5	5	5	5	6	3	5	6	3	3
solcap_snp_c2_36859	chr07	19.41	3398145	2	8	5	12	12	18	17	12	17	18	17	17	18	12	17	18	17	13	13	20	12	13	17	13	5	20	17	13	17	3	2	1	3	2	2	1	2	2	1	2	2	2	2	3	2	3	2	2	2	2	2	2	2	2	2	1	3	2	2	2	3	2	1	2	2	2	2	2	2	2	1	2	8	8	8	8	8	8	8	8	8	8	8	8	8	3	8	8	8	8	5	3	6	5	3	5	6	3	3	3	6	6	5	6	5	3	6	5	6	5	5	5	5	5	5	5	5	5	5	6	3	5	6	3	3
solcap_snp_c2_36872	chr07	19.43	3452120	2	8	5	12	12	18	17	12	17	18	17	17	18	12	17	18	17	13	13	20	12	13	17	13	5	20	17	13	17	3	2	1	3	2	2	1	2	2	1	2	2	2	2	3	2	3	2	2	2	2	2	2	2	2	2	1	3	2	2	2	3	2	1	2	2	2	2	2	2	2	1	2	8	8	8	8	8	8	8	8	8	8	8	8	8	3	8	8	8	8	5	3	6	5	3	5	6	3	3	3	6	6	5	6	5	3	6	5	6	5	5	5	5	5	5	5	5	5	5	6	3	5	6	3	3
PotVar0095725	chr07	19.73	3695981	2	8	5	12	12	18	17	12	17	18	17	17	18	12	17	18	17	13	13	20	12	13	17	13	5	20	17	13	17	3	2	1	3	2	2	1	2	2	1	2	2	2	2	3	2	3	2	2	2	2	2	2	2	2	2	1	3	2	2	2	3	2	1	2	2	2	2	2	2	2	1	2	8	8	8	8	8	8	8	8	8	8	8	8	8	3	8	8	8	8	5	3	5	5	3	6	6	3	3	3	6	6	5	6	5	3	6	5	6	5	5	5	5	5	5	5	5	5	5	6	3	5	6	3	3
PotVar0095737	chr07	19.74	3695641	2	8	5	12	12	18	17	12	17	18	17	17	18	12	17	18	17	13	13	20	12	13	17	13	5	20	17	13	17	3	2	1	3	2	2	1	2	2	1	2	2	2	2	3	2	3	2	2	2	2	2	2	2	2	2	1	3	2	2	2	3	2	1	2	2	2	2	2	2	2	1	2	8	8	8	8	8	8	8	8	8	8	8	8	8	3	8	8	8	8	5	3	5	5	3	6	6	3	3	3	6	6	5	6	5	3	6	5	6	5	5	5	5	5	5	5	5	5	5	6	3	5	6	3	3
PotVar0095883	chr07	19.74	3691208	2	8	5	12	12	18	17	12	17	18	17	17	18	12	17	18	17	13	13	20	12	13	17	13	5	20	17	13	17	3	2	1	3	2	2	1	2	2	1	2	2	2	2	3	2	3	2	2	2	2	2	2	2	2	2	1	3	2	2	2	3	2	1	2	2	2	2	2	2	2	1	2	8	8	8	8	8	8	8	8	8	8	8	8	8	3	8	8	8	8	5	3	5	5	3	6	6	3	3	3	6	6	5	6	5	3	6	5	6	5	5	5	5	5	5	5	5	5	5	6	3	5	6	3	3
PotVar0095907	chr07	19.74	3689100	2	8	5	12	12	18	17	12	17	18	17	17	18	12	17	18	17	13	13	20	12	13	17	13	5	20	17	13	17	3	2	1	3	2	2	1	2	2	1	2	2	2	2	3	2	3	2	2	2	2	2	2	2	2	2	1	3	2	2	2	3	2	1	2	2	2	2	2	2	2	1	2	8	8	8	8	8	8	8	8	8	8	8	8	8	3	8	8	8	8	5	3	5	5	3	6	6	3	3	3	6	6	5	6	5	3	6	5	6	5	5	5	5	5	5	5	5	5	5	6	3	5	6	3	3
PotVar0095918	chr07	19.74	3688776	2	8	5	12	12	18	17	12	17	18	17	17	18	12	17	18	17	13	13	20	12	13	17	13	5	20	17	13	17	3	2	1	3	2	2	1	2	2	1	2	2	2	2	3	2	3	2	2	2	2	2	2	2	2	2	1	3	2	2	2	3	2	1	2	2	2	2	2	2	2	1	2	8	8	8	8	8	8	8	8	8	8	8	8	8	3	8	8	8	8	5	3	5	5	3	6	6	3	3	3	6	6	5	6	5	3	6	5	6	5	5	5	5	5	5	5	5	5	5	6	3	5	6	3	3
solcap_snp_c1_16221	chr07	19.75	3693497	2	8	5	12	12	18	17	12	17	18	17	17	18	12	17	18	17	13	13	20	12	13	17	13	5	20	17	13	17	3	2	1	3	2	2	1	2	2	1	2	2	2	2	3	2	3	2	2	2	2	2	2	2	2	2	1	3	2	2	2	3	2	1	2	2	2	2	2	2	2	1	2	8	8	8	8	8	8	8	8	8	8	8	8	8	3	8	8	8	8	5	3	5	5	3	6	6	3	3	3	6	6	5	6	5	3	6	5	6	5	5	5	5	5	5	5	5	5	5	6	3	5	6	3	3
solcap_snp_c1_16223	chr07	19.75	3693790	2	8	5	12	12	18	17	12	17	18	17	17	18	12	17	18	17	13	13	20	12	13	17	13	5	20	17	13	17	3	2	1	3	2	2	1	2	2	1	2	2	2	2	3	2	3	2	2	2	2	2	2	2	2	2	1	3	2	2	2	3	2	1	2	2	2	2	2	2	2	1	2	8	8	8	8	8	8	8	8	8	8	8	8	8	3	8	8	8	8	5	3	5	5	3	6	6	3	3	3	6	6	5	6	5	3	6	5	6	5	5	5	5	5	5	5	5	5	5	6	3	5	6	3	3
solcap_snp_c1_16224	chr07	19.75	3695092	2	8	5	12	12	18	17	12	17	18	17	17	18	12	17	18	17	13	13	20	12	13	17	13	5	20	17	13	17	3	2	1	3	2	2	1	2	2	1	2	2	2	2	3	2	3	2	2	2	2	2	2	2	2	2	1	3	2	2	2	3	2	1	2	2	2	2	2	2	2	1	2	8	8	8	8	8	8	8	8	8	8	8	8	8	3	8	8	8	8	5	3	5	5	3	6	6	3	3	3	6	6	5	6	5	3	6	5	6	5	5	5	5	5	5	5	5	5	5	6	3	5	6	3	3
solcap_snp_c1_16225	chr07	19.75	3695455	2	8	5	12	12	18	17	12	17	18	17	17	18	12	17	18	17	13	13	20	12	13	17	13	5	20	17	13	17	3	2	1	3	2	2	1	2	2	1	2	2	2	2	3	2	3	2	2	2	2	2	2	2	2	2	1	3	2	2	2	3	2	1	2	2	2	2	2	2	2	1	2	8	8	8	8	8	8	8	8	8	8	8	8	8	3	8	8	8	8	5	3	5	5	3	6	6	3	3	3	6	6	5	6	5	3	6	5	6	5	5	5	5	5	5	5	5	5	5	6	3	5	6	3	3
solcap_snp_c2_55830	chr07	19.76	3691208	2	8	5	12	12	18	17	12	17	18	17	17	18	12	17	18	17	13	13	20	12	13	17	13	5	20	17	13	17	3	2	1	3	2	2	1	2	2	1	2	2	2	2	3	2	3	2	2	2	2	2	2	2	2	2	1	3	2	2	2	3	2	1	2	2	2	2	2	2	2	1	2	8	8	8	8	8	8	8	8	8	8	8	8	8	3	8	8	8	8	5	3	5	5	3	6	6	3	3	3	6	6	5	6	5	3	6	5	6	5	5	5	5	5	5	5	5	5	5	6	3	5	6	3	3
solcap_snp_c2_55832	chr07	19.76	3691963	2	8	5	12	12	18	17	12	17	18	17	17	18	12	17	18	17	13	13	20	12	13	17	13	5	20	17	13	17	3	2	1	3	2	2	1	2	2	1	2	2	2	2	3	2	3	2	2	2	2	2	2	2	2	2	1	3	2	2	2	3	2	1	2	2	2	2	2	2	2	1	2	8	8	8	8	8	8	8	8	8	8	8	8	8	3	8	8	8	8	5	3	5	5	3	6	6	3	3	3	6	6	5	6	5	3	6	5	6	5	5	5	5	5	5	5	5	5	5	6	3	5	6	3	3
solcap_snp_c2_55834	chr07	19.76	3692179	2	8	5	12	12	18	17	12	17	18	17	17	18	12	17	18	17	13	13	20	12	13	17	13	5	20	17	13	17	3	2	1	3	2	2	1	2	2	1	2	2	2	2	3	2	3	2	2	2	2	2	2	2	2	2	1	3	2	2	2	3	2	1	2	2	2	2	2	2	2	1	2	8	8	8	8	8	8	8	8	8	8	8	8	8	3	8	8	8	8	5	3	5	5	3	6	6	3	3	3	6	6	5	6	5	3	6	5	6	5	5	5	5	5	5	5	5	5	5	6	3	5	6	3	3
solcap_snp_c2_55835	chr07	19.76	3692335	2	8	5	12	12	18	17	12	17	18	17	17	18	12	17	18	17	13	13	20	12	13	17	13	5	20	17	13	17	3	2	1	3	2	2	1	2	2	1	2	2	2	2	3	2	3	2	2	2	2	2	2	2	2	2	1	3	2	2	2	3	2	1	2	2	2	2	2	2	2	1	2	8	8	8	8	8	8	8	8	8	8	8	8	8	3	8	8	8	8	5	3	5	5	3	6	6	3	3	3	6	6	5	6	5	3	6	5	6	5	5	5	5	5	5	5	5	5	5	6	3	5	6	3	3
solcap_snp_c2_55837	chr07	19.77	3695590	2	8	5	12	12	18	17	12	17	18	17	17	18	12	17	18	17	13	13	20	12	13	17	13	5	20	17	13	17	3	2	1	3	2	2	1	2	2	1	2	2	2	2	3	2	3	2	2	2	2	2	2	2	2	2	1	3	2	2	2	3	2	1	2	2	2	2	2	2	2	1	2	8	8	8	8	8	8	8	8	8	8	8	8	8	3	8	8	8	8	5	3	5	5	3	6	6	3	3	3	6	6	5	6	5	3	6	5	6	5	5	5	5	5	5	5	5	5	5	6	3	5	6	3	3
solcap_snp_c2_46398	chr07	20.15	3992682	2	8	5	12	12	18	17	12	17	18	17	17	18	12	17	18	17	13	13	20	12	13	17	13	5	17	17	13	17	3	2	1	3	2	2	1	2	2	1	2	2	2	2	3	2	3	2	2	2	2	2	2	2	2	2	1	3	2	2	2	3	2	1	2	2	2	2	2	2	2	1	2	8	8	8	8	8	8	8	8	8	8	8	8	8	3	8	8	8	8	5	3	5	5	3	6	6	3	3	3	6	6	5	6	5	3	5	5	6	5	5	5	5	5	5	5	5	5	5	6	3	5	5	3	3
solcap_snp_c2_43630	chr07	20.38	4107152	2	8	5	12	12	18	17	12	17	18	17	17	18	12	17	18	17	13	13	20	12	13	17	13	5	17	17	13	17	3	2	1	3	2	2	1	2	2	1	2	2	2	2	3	2	3	2	2	2	2	2	2	2	2	2	1	3	2	2	2	3	2	1	2	2	2	2	2	2	2	1	2	8	8	8	8	8	8	8	8	8	8	8	8	8	8	8	8	8	8	5	3	5	5	3	6	6	3	3	3	6	6	5	6	5	3	5	5	6	5	5	5	5	5	5	5	5	5	5	6	3	5	5	3	3
PotVar0095580	chr07	20.41	4254773	2	8	5	12	12	18	17	12	17	18	17	17	18	12	17	18	17	13	13	20	12	13	17	13	5	17	17	13	17	3	2	1	3	2	2	1	2	2	1	2	2	2	2	3	2	3	2	2	2	2	2	2	2	2	2	1	3	2	2	2	3	2	1	2	2	2	2	2	2	2	1	2	8	8	8	8	8	8	8	8	8	8	8	8	8	8	8	8	8	8	5	3	5	5	3	6	6	3	3	3	6	6	5	6	5	3	5	5	6	5	5	5	5	5	5	5	5	5	5	6	3	5	5	3	3
PotVar0095585	chr07	20.41	4254664	2	8	5	12	12	18	17	12	17	18	17	17	18	12	17	18	17	13	13	20	12	13	17	13	5	17	17	13	17	3	2	1	3	2	2	1	2	2	1	2	2	2	2	3	2	3	2	2	2	2	2	2	2	2	2	1	3	2	2	2	3	2	1	2	2	2	2	2	2	2	1	2	8	8	8	8	8	8	8	8	8	8	8	8	8	8	8	8	8	8	5	3	5	5	3	6	6	3	3	3	6	6	5	6	5	3	5	5	6	5	5	5	5	5	5	5	5	5	5	6	3	5	5	3	3
PotVar0095593	chr07	20.41	4254558	2	8	5	12	12	18	17	12	17	18	17	17	18	12	17	18	17	13	13	20	12	13	17	13	5	17	17	13	17	3	2	1	3	2	2	1	2	2	1	2	2	2	2	3	2	3	2	2	2	2	2	2	2	2	2	1	3	2	2	2	3	2	1	2	2	2	2	2	2	2	1	2	8	8	8	8	8	8	8	8	8	8	8	8	8	8	8	8	8	8	5	3	5	5	3	6	6	3	3	3	6	6	5	6	5	3	5	5	6	5	5	5	5	5	5	5	5	5	5	6	3	5	5	3	3
PotVar0095612	chr07	20.41	4254277	2	8	5	12	12	18	17	12	17	18	17	17	18	12	17	18	17	13	13	20	12	13	17	13	5	17	17	13	17	3	2	1	3	2	2	1	2	2	1	2	2	2	2	3	2	3	2	2	2	2	2	2	2	2	2	1	3	2	2	2	3	2	1	2	2	2	2	2	2	2	1	2	8	8	8	8	8	8	8	8	8	8	8	8	8	8	8	8	8	8	5	3	5	5	3	6	6	3	3	3	6	6	5	6	5	3	5	5	6	5	5	5	5	5	5	5	5	5	5	6	3	5	5	3	3
PotVar0095628	chr07	20.41	4254033	2	8	5	12	12	18	17	12	17	18	17	17	18	12	17	18	17	13	13	20	12	13	17	13	5	17	17	13	17	3	2	1	3	2	2	1	2	2	1	2	2	2	2	3	2	3	2	2	2	2	2	2	2	2	2	1	3	2	2	2	3	2	1	2	2	2	2	2	2	2	1	2	8	8	8	8	8	8	8	8	8	8	8	8	8	8	8	8	8	8	5	3	5	5	3	6	6	3	3	3	6	6	5	6	5	3	5	5	6	5	5	5	5	5	5	5	5	5	5	6	3	5	5	3	3
PotVar0095635	chr07	20.41	4253863	2	8	5	12	12	18	17	12	17	18	17	17	18	12	17	18	17	13	13	20	12	13	17	13	5	17	17	13	17	3	2	1	3	2	2	1	2	2	1	2	2	2	2	3	2	3	2	2	2	2	2	2	2	2	2	1	3	2	2	2	3	2	1	2	2	2	2	2	2	2	1	2	8	8	8	8	8	8	8	8	8	8	8	8	8	8	8	8	8	8	5	3	5	5	3	6	6	3	3	3	6	6	5	6	5	3	5	5	6	5	5	5	5	5	5	5	5	5	5	6	3	5	5	3	3
PotVar0095645	chr07	20.41	4253726	2	8	5	12	12	18	17	12	17	18	17	17	18	12	17	18	17	13	13	20	12	13	17	13	5	17	17	13	17	3	2	1	3	2	2	1	2	2	1	2	2	2	2	3	2	3	2	2	2	2	2	2	2	2	2	1	3	2	2	2	3	2	1	2	2	2	2	2	2	2	1	2	8	8	8	8	8	8	8	8	8	8	8	8	8	8	8	8	8	8	5	3	5	5	3	6	6	3	3	3	6	6	5	6	5	3	5	5	6	5	5	5	5	5	5	5	5	5	5	6	3	5	5	3	3
PotVar0095661	chr07	20.41	4253417	2	8	5	12	12	18	17	12	17	18	17	17	18	12	17	18	17	13	13	20	12	13	17	13	5	17	17	13	17	3	2	1	3	2	2	1	2	2	1	2	2	2	2	3	2	3	2	2	2	2	2	2	2	2	2	1	3	2	2	2	3	2	1	2	2	2	2	2	2	2	1	2	8	8	8	8	8	8	8	8	8	8	8	8	8	8	8	8	8	8	5	3	5	5	3	6	6	3	3	3	6	6	5	6	5	3	5	5	6	5	5	5	5	5	5	5	5	5	5	6	3	5	5	3	3
solcap_snp_c2_43574	chr07	20.41	4196605	2	8	5	12	12	18	17	12	17	18	17	17	18	12	17	18	17	13	13	20	12	13	17	13	5	17	17	13	17	3	2	1	3	2	2	1	2	2	1	2	2	2	2	3	2	3	2	2	2	2	2	2	2	2	2	1	3	2	2	2	3	2	1	2	2	2	2	2	2	2	1	2	8	8	8	8	8	8	8	8	8	8	8	8	8	8	8	8	8	8	5	3	5	5	3	6	6	3	3	3	6	6	5	6	5	3	5	5	6	5	5	5	5	5	5	5	5	5	5	6	3	5	5	3	3
PotVar0095478	chr07	20.46	4257448	2	8	5	12	12	18	17	12	17	18	17	17	18	12	17	18	17	13	13	20	12	13	17	13	5	17	17	13	17	3	2	1	3	2	2	1	2	2	1	2	2	2	2	3	2	3	2	2	2	2	2	2	2	2	2	1	3	2	2	2	3	2	1	2	2	2	2	2	2	2	1	2	8	8	8	8	8	8	8	8	8	8	8	8	8	8	8	8	8	8	5	3	5	5	3	6	6	3	3	3	6	6	5	6	5	3	5	5	6	5	5	5	5	5	5	5	5	5	5	6	3	5	5	3	3
PotVar0095500	chr07	20.46	4257096	2	8	5	12	12	18	17	12	17	18	17	17	18	12	17	18	17	13	13	20	12	13	17	13	5	17	17	13	17	3	2	1	3	2	2	1	2	2	1	2	2	2	2	3	2	3	2	2	2	2	2	2	2	2	2	1	3	2	2	2	3	2	1	2	2	2	2	2	2	2	1	2	8	8	8	8	8	8	8	8	8	8	8	8	8	8	8	8	8	8	5	3	5	5	3	6	6	3	3	3	6	6	5	6	5	3	5	5	6	5	5	5	5	5	5	5	5	5	5	6	3	5	5	3	3
PotVar0132155	chr07	21.19	4460039	2	8	5	12	12	18	17	12	17	18	17	18	18	12	17	18	17	13	13	20	12	13	17	13	5	17	17	13	17	3	2	1	3	2	2	1	2	2	1	2	2	2	2	3	2	3	2	2	2	2	2	2	2	2	2	1	3	2	2	2	3	2	1	2	2	2	2	2	2	2	1	2	8	8	8	8	8	8	8	8	8	8	8	8	8	8	8	8	8	8	5	3	5	5	3	6	6	3	3	3	6	6	5	6	5	3	5	5	6	5	5	5	5	5	5	5	5	5	5	6	3	5	5	5	3
solcap_snp_c1_13863	chr07	21.23	4444259	2	8	5	12	12	18	17	12	17	18	17	18	18	12	17	18	17	13	13	20	12	13	17	13	5	17	17	13	17	3	2	1	3	2	2	1	2	2	1	2	2	2	2	3	2	3	2	2	2	2	2	2	2	2	2	1	3	2	2	2	3	2	1	2	2	2	2	2	2	2	1	2	8	8	8	8	8	8	8	8	8	8	8	8	8	8	8	8	8	8	5	3	5	5	3	6	6	3	3	3	6	6	5	6	5	3	5	5	6	5	5	5	5	5	5	5	5	5	5	6	3	5	5	5	3
PotVar0132124	chr07	21.38	4460501	2	8	5	12	12	18	17	12	17	18	17	18	18	12	17	18	17	13	13	20	12	13	17	13	5	17	17	13	17	3	2	1	3	2	2	1	2	2	1	2	2	2	2	3	2	3	2	2	2	2	2	2	2	2	2	1	3	2	2	2	3	2	1	2	2	2	2	2	2	2	1	2	8	8	8	8	8	8	8	8	8	8	8	8	8	8	8	8	8	8	5	3	5	5	3	6	6	3	3	3	6	6	5	6	5	3	5	5	6	5	5	5	5	5	5	5	5	5	5	6	3	5	5	5	3
PotVar0132139	chr07	21.38	4460309	2	8	5	12	12	18	17	12	17	18	17	18	18	12	17	18	17	13	13	20	12	13	17	13	5	17	17	13	17	3	2	1	3	2	2	1	2	2	1	2	2	2	2	3	2	3	2	2	2	2	2	2	2	2	2	1	3	2	2	2	3	2	1	2	2	2	2	2	2	2	1	2	8	8	8	8	8	8	8	8	8	8	8	8	8	8	8	8	8	8	5	3	5	5	3	6	6	3	3	3	6	6	5	6	5	3	5	5	6	5	5	5	5	5	5	5	5	5	5	6	3	5	5	5	3
PotVar0132140	chr07	21.38	4460254	2	8	5	12	12	18	17	12	17	18	17	18	18	12	17	18	17	13	13	20	12	13	17	13	5	17	17	13	17	3	2	1	3	2	2	1	2	2	1	2	2	2	2	3	2	3	2	2	2	2	2	2	2	2	2	1	3	2	2	2	3	2	1	2	2	2	2	2	2	2	1	2	8	8	8	8	8	8	8	8	8	8	8	8	8	8	8	8	8	8	5	3	5	5	3	6	6	3	3	3	6	6	5	6	5	3	5	5	6	5	5	5	5	5	5	5	5	5	5	6	3	5	5	5	3
PotVar0132051	chr07	21.41	4461483	2	8	5	12	12	18	17	12	17	18	17	18	18	12	17	18	17	13	13	20	12	13	17	13	5	17	17	13	17	3	2	1	3	2	2	1	2	2	1	2	2	2	2	3	2	3	2	2	2	2	2	2	2	2	2	1	3	2	2	2	3	2	1	2	2	2	2	2	2	2	1	2	8	8	8	8	8	8	8	8	8	8	8	8	8	8	8	8	8	8	5	3	5	5	3	6	6	3	3	3	6	6	5	6	5	3	5	5	6	5	5	5	5	5	5	5	5	5	5	6	3	5	5	5	3
solcap_snp_c2_46707	chr07	21.48	4607483	2	8	5	12	12	18	17	12	17	18	17	18	18	12	17	18	17	13	13	20	12	13	17	13	5	17	17	13	17	3	2	1	3	2	2	1	2	2	1	2	2	2	2	3	2	3	2	2	2	2	2	2	2	2	2	1	3	2	2	2	3	2	1	2	2	2	2	2	2	2	1	2	8	8	8	8	8	8	8	8	8	8	8	8	8	8	8	8	8	8	5	3	5	5	3	6	6	3	3	3	6	6	5	6	5	3	5	5	6	5	5	5	5	5	5	5	5	5	5	6	3	5	5	5	3
solcap_snp_c2_46709	chr07	21.48	4607353	2	8	5	12	12	18	17	12	17	18	17	18	18	12	17	18	17	13	13	20	12	13	17	13	5	17	17	13	17	3	2	1	3	2	2	1	2	2	1	2	2	2	2	3	2	3	2	2	2	2	2	2	2	2	2	1	3	2	2	2	3	2	1	2	2	2	2	2	2	2	1	2	8	8	8	8	8	8	8	8	8	8	8	8	8	8	8	8	8	8	5	3	5	5	3	6	6	3	3	3	6	6	5	6	5	3	5	5	6	5	5	5	5	5	5	5	5	5	5	6	3	5	5	5	3
solcap_snp_c2_46715	chr07	21.5	4603207	2	8	5	12	12	18	17	12	17	18	17	18	18	12	17	18	17	13	13	20	12	13	17	13	5	17	17	13	17	3	2	1	3	2	2	1	2	2	1	2	2	2	2	3	2	3	2	2	2	2	2	2	2	2	2	1	3	2	2	2	3	2	1	2	2	2	2	2	2	2	1	2	8	8	8	8	8	8	8	8	8	8	8	8	8	8	8	8	8	8	5	3	5	5	3	6	6	3	3	3	6	6	5	6	5	3	5	5	6	5	5	5	5	5	5	5	5	5	5	6	3	5	5	5	3
solcap_snp_c2_46706	chr07	21.98	4607539	2	8	5	12	12	18	17	12	17	18	17	18	18	12	17	18	17	13	13	20	12	13	17	13	5	17	17	13	17	3	2	1	3	2	2	1	2	2	1	2	2	2	2	3	2	3	2	2	2	2	2	2	2	2	2	1	3	2	2	2	3	2	1	2	2	2	2	2	2	2	1	2	8	8	8	8	8	8	8	8	8	8	8	8	8	8	8	8	8	8	5	3	5	5	3	6	6	3	3	3	6	6	5	6	5	3	5	5	6	5	5	5	5	5	5	5	5	5	5	6	3	5	5	5	3
solcap_snp_c2_52374	chr07	22.46	5413650	2	8	5	12	12	18	17	12	17	18	17	18	18	12	17	18	17	13	13	20	12	13	17	13	5	17	17	13	17	3	2	1	3	2	2	1	2	2	1	2	2	2	2	3	2	3	2	2	2	2	2	2	2	2	2	1	3	2	2	2	3	2	1	2	2	2	2	2	2	2	1	2	8	8	8	8	8	8	8	8	8	8	8	8	8	8	8	8	8	8	5	3	5	5	3	6	6	3	3	3	6	6	5	6	5	3	5	5	6	5	5	5	5	5	5	5	5	5	5	6	3	5	5	5	3
solcap_snp_c2_52376	chr07	22.49	5403754	2	8	5	12	12	18	17	12	17	18	17	18	18	12	17	18	17	13	13	20	12	13	17	13	5	17	17	13	17	3	2	1	3	2	2	1	2	2	1	2	2	2	2	3	2	3	2	2	2	2	2	2	2	2	2	1	3	2	2	2	3	2	1	2	2	2	2	2	2	2	1	2	8	8	8	8	8	8	8	8	8	8	8	8	8	8	8	8	8	8	5	3	5	5	3	6	6	3	3	3	6	6	5	6	5	3	5	5	6	5	5	5	5	5	5	5	5	5	5	6	3	5	5	5	3
solcap_snp_c1_15606	chr07	23.8	5643800	2	8	5	12	12	18	17	12	17	18	17	18	18	12	17	18	17	13	13	13	12	5	17	13	5	17	17	13	17	3	2	1	3	2	2	1	2	2	1	2	2	2	2	3	2	3	2	2	2	2	2	2	2	2	2	1	3	2	2	2	3	2	1	2	2	2	2	2	2	2	1	2	8	8	8	8	8	8	8	8	8	8	8	8	8	8	8	8	8	8	5	3	5	5	3	6	6	3	3	3	6	6	5	6	5	5	5	5	6	5	5	5	5	5	5	5	5	5	5	6	3	5	5	5	3
solcap_snp_c1_15484	chr07	24.16	5999101	2	8	5	12	12	18	17	12	17	18	17	18	18	12	17	18	17	13	13	13	12	5	17	13	5	17	17	13	17	3	2	1	3	2	2	1	2	2	1	2	2	2	2	3	2	3	2	2	2	2	2	2	2	2	2	1	3	2	2	2	3	2	1	2	2	2	2	2	2	2	1	2	8	8	8	8	8	8	8	8	8	8	8	8	8	8	8	8	8	8	5	3	5	5	3	6	6	3	3	3	6	6	5	6	5	5	5	5	6	5	5	5	5	5	5	5	5	5	5	6	3	5	5	5	3
solcap_snp_c2_53041	chr07	24.17	6005522	2	8	5	12	12	18	17	12	17	18	17	18	18	12	17	18	17	13	13	13	12	5	17	13	5	17	17	13	17	3	2	1	3	2	2	1	2	2	1	2	2	2	2	3	2	3	2	2	2	2	2	2	2	2	2	1	3	2	2	2	3	2	1	2	2	2	2	2	2	2	1	2	8	8	8	8	8	8	8	8	8	8	8	8	8	8	8	8	8	8	5	3	5	5	3	6	6	3	3	3	6	6	5	6	5	5	5	5	6	5	5	5	5	5	5	5	5	5	5	6	3	5	5	5	3
solcap_snp_c2_53046	chr07	24.19	6005830	2	8	5	12	12	18	17	12	17	18	17	18	18	12	17	18	17	13	13	13	12	5	17	13	5	17	17	13	17	3	2	1	3	2	2	1	2	2	1	2	2	2	2	3	2	3	2	2	2	2	2	2	2	2	2	1	3	2	2	2	3	2	1	2	2	2	2	2	2	2	1	2	8	8	8	8	8	8	8	8	8	8	8	8	8	8	8	8	8	8	5	3	5	5	3	6	6	3	3	3	6	6	5	6	5	5	5	5	6	5	5	5	5	5	5	5	5	5	5	6	3	5	5	5	3
solcap_snp_c1_11935	chr07	24.72	6096223	2	8	5	12	12	18	17	12	17	18	17	18	18	12	17	18	17	13	13	13	12	5	17	13	5	17	17	13	17	3	2	1	3	2	2	2	2	2	2	2	2	2	2	3	2	3	2	2	2	2	2	2	2	2	2	1	3	2	2	2	3	2	1	2	2	2	2	2	2	2	1	2	8	8	8	8	8	8	8	8	8	8	8	8	8	8	8	8	8	8	5	3	5	5	3	6	6	3	3	3	6	6	5	6	5	5	5	5	6	5	5	5	5	5	5	5	5	5	5	6	3	5	5	5	3
solcap_snp_c1_15485	chr07	24.75	6050843	2	8	5	12	12	18	17	12	17	18	17	18	18	12	17	18	17	13	13	13	12	5	17	13	5	17	17	13	17	3	2	1	3	2	2	2	2	2	2	2	2	2	2	3	2	3	2	2	2	2	2	2	2	2	2	1	3	2	2	2	3	2	1	2	2	2	2	2	2	2	1	2	8	8	8	8	8	8	8	8	8	8	8	8	8	8	8	8	8	8	5	3	5	5	3	6	6	3	3	3	6	6	5	6	5	5	5	5	6	5	5	5	5	5	5	5	5	5	5	6	3	5	5	5	3
solcap_snp_c1_11937	chr07	27.03	6195891	2	8	5	12	12	18	17	12	17	18	17	18	18	12	17	18	17	13	13	13	12	5	17	13	5	17	17	13	17	3	2	1	3	2	2	2	2	2	2	2	2	2	2	3	2	3	2	2	2	2	2	2	2	2	2	1	3	2	2	2	3	2	1	2	2	2	2	2	2	2	1	2	8	8	8	8	8	8	8	8	8	8	8	8	8	8	8	8	8	8	5	3	5	5	3	6	6	3	3	3	6	6	5	6	5	5	5	5	6	5	5	5	5	5	5	5	5	5	5	6	3	5	5	5	3
solcap_snp_c2_29365	chr07	27.25	6279164	2	8	5	12	12	18	17	12	17	18	17	18	18	12	17	18	17	13	13	13	12	5	17	13	5	17	17	13	17	3	2	1	3	2	2	2	2	2	2	2	2	2	2	3	2	3	2	2	2	2	2	2	2	2	2	1	3	2	2	2	3	2	1	2	2	2	2	2	2	2	1	2	8	8	8	8	8	8	8	8	8	8	8	8	8	8	8	8	8	8	5	3	5	5	3	6	6	3	3	3	6	6	5	6	5	5	5	5	6	5	5	5	5	5	5	5	5	5	5	6	3	5	5	5	3
PotVar0132594	chr07	27.26	6578000	2	8	5	12	12	18	17	12	17	18	17	18	18	12	17	18	17	13	13	13	12	5	17	13	5	17	17	13	17	3	2	1	3	2	2	2	2	2	2	2	2	2	2	3	2	3	2	2	2	2	2	2	2	2	2	1	3	2	2	2	3	2	1	2	2	2	2	2	2	2	1	2	8	8	8	8	8	8	8	8	8	8	8	8	8	8	8	8	8	8	5	3	5	5	3	6	6	3	3	3	6	6	5	6	5	5	5	5	6	5	5	5	5	5	5	5	5	5	5	6	3	5	5	5	3
PotVar0132627	chr07	27.26	6577447	2	8	5	12	12	18	17	12	17	18	17	18	18	12	17	18	17	13	13	13	12	5	17	13	5	17	17	13	17	3	2	1	3	2	2	2	2	2	2	2	2	2	2	3	2	3	2	2	2	2	2	2	2	2	2	1	3	2	2	2	3	2	1	2	2	2	2	2	2	2	1	2	8	8	8	8	8	8	8	8	8	8	8	8	8	8	8	8	8	8	5	3	5	5	3	6	6	3	3	3	6	6	5	6	5	5	5	5	6	5	5	5	5	5	5	5	5	5	5	6	3	5	5	5	3
PotVar0132645	chr07	27.26	6577199	2	8	5	12	12	18	17	12	17	18	17	18	18	12	17	18	17	13	13	13	12	5	17	13	5	17	17	13	17	3	2	1	3	2	2	2	2	2	2	2	2	2	2	3	2	3	2	2	2	2	2	2	2	2	2	1	3	2	2	2	3	2	1	2	2	2	2	2	2	2	1	2	8	8	8	8	8	8	8	8	8	8	8	8	8	8	8	8	8	8	5	3	5	5	3	6	6	3	3	3	6	6	5	6	5	5	5	5	6	5	5	5	5	5	5	5	5	5	5	6	3	5	5	5	3
PotVar0132671	chr07	27.26	6576828	2	8	5	12	12	18	17	12	17	18	17	18	18	12	17	18	17	13	13	13	12	5	17	13	5	17	17	13	17	3	2	1	3	2	2	2	2	2	2	2	2	2	2	3	2	3	2	2	2	2	2	2	2	2	2	1	3	2	2	2	3	2	1	2	2	2	2	2	2	2	1	2	8	8	8	8	8	8	8	8	8	8	8	8	8	8	8	8	8	8	5	3	5	5	3	6	6	3	3	3	6	6	5	6	5	5	5	5	6	5	5	5	5	5	5	5	5	5	5	6	3	5	5	5	3
PotVar0132707	chr07	27.26	6573623	2	8	5	12	12	18	17	12	17	18	17	18	18	12	17	18	17	13	13	13	12	5	17	13	5	17	17	13	17	3	2	1	3	2	2	2	2	2	2	2	2	2	2	3	2	3	2	2	2	2	2	2	2	2	2	1	3	2	2	2	3	2	1	2	2	2	2	2	2	2	1	2	8	8	8	8	8	8	8	8	8	8	8	8	8	8	8	8	8	8	5	3	5	5	3	6	6	3	3	3	6	6	5	6	5	5	5	5	6	5	5	5	5	5	5	5	5	5	5	6	3	5	5	5	3
solcap_snp_c1_14734	chr07	27.26	6322770	2	8	5	12	12	18	17	12	17	18	17	18	18	12	17	18	17	13	13	13	12	5	17	13	5	17	17	13	17	3	2	1	3	2	2	2	2	2	2	2	2	2	2	3	2	3	2	2	2	2	2	2	2	2	2	1	3	2	2	2	3	2	1	2	2	2	2	2	2	2	1	2	8	8	8	8	8	8	8	8	8	8	8	8	8	8	8	8	8	8	5	3	5	5	3	6	6	3	3	3	6	6	5	6	5	5	5	5	6	5	5	5	5	5	5	5	5	5	5	6	3	5	5	5	3
solcap_snp_c1_14735	chr07	27.26	6322804	2	8	5	12	12	18	17	12	17	18	17	18	18	12	17	18	17	13	13	13	12	5	17	13	5	17	17	13	17	3	2	1	3	2	2	2	2	2	2	2	2	2	2	3	2	3	2	2	2	2	2	2	2	2	2	1	3	2	2	2	3	2	1	2	2	2	2	2	2	2	1	2	8	8	8	8	8	8	8	8	8	8	8	8	8	8	8	8	8	8	5	3	5	5	3	6	6	3	3	3	6	6	5	6	5	5	5	5	6	5	5	5	5	5	5	5	5	5	5	6	3	5	5	5	3
solcap_snp_c2_29387	chr07	27.26	6283737	2	8	5	12	12	18	17	12	17	18	17	18	18	12	17	18	17	13	13	13	12	5	17	13	5	17	17	13	17	3	2	1	3	2	2	2	2	2	2	2	2	2	2	3	2	3	2	2	2	2	2	2	2	2	2	1	3	2	2	2	3	2	1	2	2	2	2	2	2	2	1	2	8	8	8	8	8	8	8	8	8	8	8	8	8	8	8	8	8	8	5	3	5	5	3	6	6	3	3	3	6	6	5	6	5	5	5	5	6	5	5	5	5	5	5	5	5	5	5	6	3	5	5	5	3
solcap_snp_c2_50035	chr07	27.27	6321235	2	8	5	12	12	18	17	12	17	18	17	18	18	12	17	18	17	13	13	13	12	5	17	13	5	17	17	13	17	3	2	1	3	2	2	2	2	2	2	2	2	2	2	3	2	3	2	2	2	2	2	2	2	2	2	1	3	2	2	2	3	2	1	2	2	2	2	2	2	2	1	2	8	8	8	8	8	8	8	8	8	8	8	8	8	8	8	8	8	8	5	3	5	5	3	6	6	3	3	3	6	6	5	6	5	5	5	5	6	5	5	5	5	5	5	5	5	5	5	6	3	5	5	5	3
solcap_snp_c2_50036	chr07	27.27	6321561	2	8	5	12	12	18	17	12	17	18	17	18	18	12	17	18	17	13	13	13	12	5	17	13	5	17	17	13	17	3	2	1	3	2	2	2	2	2	2	2	2	2	2	3	2	3	2	2	2	2	2	2	2	2	2	1	3	2	2	2	3	2	1	2	2	2	2	2	2	2	1	2	8	8	8	8	8	8	8	8	8	8	8	8	8	8	8	8	8	8	5	3	5	5	3	6	6	3	3	3	6	6	5	6	5	5	5	5	6	5	5	5	5	5	5	5	5	5	5	6	3	5	5	5	3
solcap_snp_c2_56660	chr07	27.27	6577680	2	8	5	12	12	18	17	12	17	18	17	18	18	12	17	18	17	13	13	13	12	5	17	13	5	17	17	13	17	3	2	1	3	2	2	2	2	2	2	2	2	2	2	3	2	3	2	2	2	2	2	2	2	2	2	1	3	2	2	2	3	2	1	2	2	2	2	2	2	2	1	2	8	8	8	8	8	8	8	8	8	8	8	8	8	8	8	8	8	8	5	3	5	5	3	6	6	3	3	3	6	6	5	6	5	5	5	5	6	5	5	5	5	5	5	5	5	5	5	6	3	5	5	5	3
PotVar0132488	chr07	27.45	6579373	2	8	5	12	12	18	17	12	17	18	17	18	18	12	17	18	17	13	13	13	12	5	17	13	5	17	17	13	17	3	2	1	3	2	2	2	2	2	2	2	2	2	2	3	2	3	2	2	2	2	2	2	2	2	2	1	3	2	2	2	3	2	1	2	2	2	2	2	2	2	1	2	8	8	8	8	8	8	8	8	8	8	8	8	8	8	8	8	8	8	5	3	5	5	3	6	6	3	3	3	6	6	5	6	5	5	5	5	6	5	5	5	5	5	5	5	5	5	5	6	3	5	5	5	3
PotVar0132505	chr07	27.46	6579047	2	8	5	12	12	18	17	12	17	18	17	18	18	12	17	18	17	13	13	13	12	5	17	13	5	17	17	13	17	3	2	1	3	2	2	2	2	2	2	2	2	2	2	3	2	3	2	2	2	2	2	2	2	2	2	1	3	2	2	2	3	2	1	2	2	2	2	2	2	2	1	2	8	8	8	8	8	8	8	8	8	8	8	8	8	8	8	8	8	8	5	3	5	5	3	6	6	3	3	3	6	6	5	6	5	5	5	5	6	5	5	5	5	5	5	5	5	5	5	6	3	5	5	5	3
PotVar0132509	chr07	27.46	6578945	2	8	5	12	12	18	17	12	17	18	17	18	18	12	17	18	17	13	13	13	12	5	17	13	5	17	17	13	17	3	2	1	3	2	2	2	2	2	2	2	2	2	2	3	2	3	2	2	2	2	2	2	2	2	2	1	3	2	2	2	3	2	1	2	2	2	2	2	2	2	1	2	8	8	8	8	8	8	8	8	8	8	8	8	8	8	8	8	8	8	5	3	5	5	3	6	6	3	3	3	6	6	5	6	5	5	5	5	6	5	5	5	5	5	5	5	5	5	5	6	3	5	5	5	3
PotVar0132529	chr07	27.47	6578733	2	8	5	12	12	18	17	12	17	18	17	18	18	12	17	18	17	13	13	13	12	5	17	13	5	17	17	13	17	3	2	1	3	2	2	2	2	2	2	2	2	2	2	3	2	3	2	2	2	2	2	2	2	2	2	1	3	2	2	2	3	2	1	2	2	2	2	2	2	2	1	2	8	8	8	8	8	8	8	8	8	8	8	8	8	8	8	8	8	8	5	3	5	5	3	6	6	3	3	3	6	6	5	6	5	5	5	5	6	5	5	5	5	5	5	5	5	5	5	6	3	5	5	5	3
PotVar0132568	chr07	27.47	6578233	2	8	5	12	12	18	17	12	17	18	17	18	18	12	17	18	17	13	13	13	12	5	17	13	5	17	17	13	17	3	2	1	3	2	2	2	2	2	2	2	2	2	2	3	2	3	2	2	2	2	2	2	2	2	2	1	3	2	2	2	3	2	1	2	2	2	2	2	2	2	1	2	8	8	8	8	8	8	8	8	8	8	8	8	8	8	8	8	8	8	5	3	5	5	3	6	6	3	3	3	6	6	5	6	5	5	5	5	6	5	5	5	5	5	5	5	5	5	5	6	3	5	5	5	3
solcap_snp_c2_55985	chr07	27.73	6628978	2	8	5	12	12	18	17	12	17	18	17	18	18	12	17	18	17	13	13	13	12	5	3	13	5	17	17	13	17	3	2	1	3	2	2	2	2	2	2	2	2	2	2	3	2	3	2	2	2	2	2	2	2	2	2	1	3	2	2	2	3	2	1	2	2	2	2	2	2	2	1	2	8	8	8	8	8	8	8	8	8	8	8	8	8	8	8	8	8	8	5	3	5	5	3	6	6	3	3	3	6	6	5	6	5	5	5	5	6	5	5	5	5	5	5	5	5	5	5	6	3	5	5	5	3
solcap_snp_c2_55986	chr07	27.74	6628997	2	8	5	12	12	18	17	12	17	18	17	18	18	12	17	18	17	13	13	13	12	5	3	13	5	17	17	13	17	3	2	1	3	2	2	2	2	2	2	2	2	2	2	3	2	3	2	2	2	2	2	2	2	2	2	1	3	2	2	2	3	2	1	2	2	2	2	2	2	2	1	2	8	8	8	8	8	8	8	8	8	8	8	8	8	8	8	8	8	8	5	3	5	5	3	6	6	3	3	3	6	6	5	6	5	5	5	5	6	5	5	5	5	5	5	5	5	5	5	6	3	5	5	5	3
solcap_snp_c2_47004	chr07	27.94	6661460	2	8	5	12	12	18	17	12	17	18	17	18	18	12	17	18	17	13	13	13	12	5	3	13	5	17	17	13	17	3	2	1	3	2	2	2	2	2	2	2	2	2	2	3	2	3	2	2	2	2	2	2	2	2	2	1	3	2	2	2	3	2	1	2	2	2	2	2	2	2	1	2	8	8	8	8	8	8	8	8	8	8	8	8	8	8	8	8	8	8	5	3	5	5	3	6	6	3	3	3	6	6	5	6	5	5	5	5	6	5	5	5	5	5	5	5	5	5	5	6	3	5	5	5	3
PotVar0097692	chr07	28.63	7004590	2	8	5	12	12	18	17	12	17	18	17	18	18	12	17	18	17	13	13	13	12	5	3	13	5	17	17	13	17	3	2	1	3	2	2	2	2	2	2	2	2	2	2	3	2	3	2	2	2	2	2	2	2	3	2	1	3	2	2	2	3	2	1	2	2	2	2	2	2	2	1	2	8	8	8	8	8	8	8	8	8	8	8	8	8	8	8	8	8	8	5	3	5	5	3	6	6	3	3	3	6	6	5	6	5	5	5	5	6	5	5	5	5	5	5	5	5	5	5	6	3	5	5	5	3
PotVar0097695	chr07	28.65	7004612	2	8	5	12	12	18	17	12	17	18	17	18	18	12	17	18	17	13	13	13	12	5	3	13	5	17	17	13	17	3	2	1	3	2	2	2	2	2	2	2	2	2	2	3	2	3	2	2	2	2	2	2	2	3	2	1	3	2	2	2	3	2	1	2	2	2	2	2	2	2	1	2	8	8	8	8	8	8	8	8	8	8	8	8	8	8	8	8	8	8	5	3	5	5	3	6	6	3	3	3	6	6	5	6	5	5	5	5	6	5	5	5	5	5	5	5	5	5	5	6	3	5	5	5	3
PotVar0097752	chr07	28.66	7005565	2	8	5	12	12	18	17	12	17	18	17	18	18	12	17	18	17	13	13	13	12	5	3	13	5	17	17	13	17	3	2	1	3	2	2	2	2	2	2	2	2	2	2	3	2	3	2	2	2	2	2	2	2	3	2	1	3	2	2	2	3	2	1	2	2	2	2	2	2	2	1	2	8	8	8	8	8	8	8	8	8	8	8	8	8	8	8	8	8	8	5	3	5	5	3	6	6	3	3	3	6	6	5	6	5	5	5	5	6	5	5	5	5	5	5	5	5	5	5	6	3	5	5	5	3
solcap_snp_c1_13594	chr07	28.66	6951334	2	8	5	12	12	18	17	12	17	18	17	18	18	12	17	18	17	13	13	13	12	5	3	13	5	17	17	13	17	3	2	1	3	2	2	2	2	2	2	2	2	2	2	3	2	3	2	2	2	2	2	2	2	3	2	1	3	2	2	2	3	2	1	2	2	2	2	2	2	2	1	2	8	8	8	8	8	8	8	8	8	8	8	8	8	8	8	8	8	8	5	3	5	5	3	6	6	3	3	3	6	6	5	6	5	5	5	5	6	5	5	5	5	5	5	5	5	5	5	6	3	5	5	5	3
solcap_snp_c2_45800	chr07	28.66	7004168	2	8	5	12	12	18	17	12	17	18	17	18	18	12	17	18	17	13	13	13	12	5	3	13	5	17	17	13	17	3	2	1	3	2	2	2	2	2	2	2	2	2	2	3	2	3	2	2	2	2	2	2	2	3	2	1	3	2	2	2	3	2	1	2	2	2	2	2	2	2	1	2	8	8	8	8	8	8	8	8	8	8	8	8	8	8	8	8	8	8	5	3	5	5	3	6	6	3	3	3	6	6	5	6	5	5	5	5	6	5	5	5	5	5	5	5	5	5	5	6	3	5	5	5	3
PotVar0097760	chr07	28.77	7005889	2	8	5	12	12	18	17	12	17	18	17	18	18	12	17	18	17	13	13	13	12	5	3	13	5	17	17	13	17	3	2	1	3	2	2	2	2	2	2	2	2	2	2	3	2	3	2	2	2	2	2	2	2	3	2	1	3	2	2	2	3	2	1	2	2	2	2	2	2	2	1	2	8	8	8	8	8	8	8	8	8	8	8	8	8	8	8	8	8	8	5	3	5	5	3	6	6	3	3	3	6	6	5	6	5	5	5	5	6	5	5	5	5	5	5	5	5	5	5	6	3	5	5	5	3
PotVar0103609	chr07	28.78	7784649	2	8	5	12	12	18	17	12	17	18	17	18	18	12	17	18	17	13	13	13	12	5	3	13	5	17	17	13	17	3	2	1	3	2	2	2	2	2	2	2	2	2	2	3	2	3	2	2	2	2	2	2	2	3	2	1	3	2	2	2	3	2	1	2	2	2	2	2	2	2	1	2	8	8	8	8	8	8	8	8	8	8	8	8	8	8	8	8	8	8	5	3	5	5	3	6	6	3	3	3	6	6	5	6	5	5	5	5	6	5	5	5	5	5	5	5	5	5	5	6	3	5	5	5	3
solcap_snp_c1_16202	chr07	28.78	7145949	2	8	5	12	12	18	17	12	17	18	17	18	18	12	17	18	17	13	13	13	12	5	3	13	5	17	17	13	17	3	2	1	3	2	2	2	2	2	2	2	2	2	2	3	2	3	2	2	2	2	2	2	2	3	2	1	3	2	2	2	3	2	1	2	2	2	2	2	2	2	1	2	8	8	8	8	8	8	8	8	8	8	8	8	8	8	8	8	8	8	5	3	5	5	3	6	6	3	3	3	6	6	5	6	5	5	5	5	6	5	5	5	5	5	5	5	5	5	5	6	3	5	5	5	3
solcap_snp_c2_42640	chr07	28.78	7400709	2	8	5	12	12	18	17	12	17	18	17	18	18	12	17	18	17	13	13	13	12	5	3	13	5	17	17	13	17	3	2	1	3	2	2	2	2	2	2	2	2	2	2	3	2	3	2	2	2	2	2	2	2	3	2	1	3	2	2	2	3	2	1	2	2	2	2	2	2	2	1	2	8	8	8	8	8	8	8	8	8	8	8	8	8	8	8	8	8	8	5	3	5	5	3	6	6	3	3	3	6	6	5	6	5	5	5	5	6	5	5	5	5	5	5	5	5	5	5	6	3	5	5	5	3
solcap_snp_c2_45787	chr07	28.79	7023325	2	8	5	12	12	18	17	12	17	18	17	18	18	12	17	18	17	13	13	13	12	5	3	13	5	17	17	13	17	3	2	1	3	2	2	2	2	2	2	2	2	2	2	3	2	3	2	2	2	2	2	2	2	3	2	1	3	2	2	2	3	2	1	2	2	2	2	2	2	2	1	2	8	8	8	8	8	8	8	8	8	8	8	8	8	8	8	8	8	8	5	3	5	5	3	6	6	3	3	3	6	6	5	6	5	5	5	5	6	5	5	5	5	5	5	5	5	5	5	6	3	5	5	5	3
solcap_snp_c2_45795	chr07	28.79	7098012	2	8	5	12	12	18	17	12	17	18	17	18	18	12	17	18	17	13	13	13	12	5	3	13	5	17	17	13	17	3	2	1	3	2	2	2	2	2	2	2	2	2	2	3	2	3	2	2	2	2	2	2	2	3	2	1	3	2	2	2	3	2	1	2	2	2	2	2	2	2	1	2	8	8	8	8	8	8	8	8	8	8	8	8	8	8	8	8	8	8	5	3	5	5	3	6	6	3	3	3	6	6	5	6	5	5	5	5	6	5	5	5	5	5	5	5	5	5	5	6	3	5	5	5	3
PotVar0103519	chr07	29.12	7785224	2	8	5	12	12	18	17	12	17	18	17	18	18	12	17	18	5	13	13	13	12	5	3	13	5	17	17	13	17	3	2	1	3	2	2	2	2	2	2	2	2	2	2	3	2	3	2	2	2	2	2	2	2	3	2	1	3	2	2	2	3	2	1	2	2	2	2	2	2	2	1	2	8	8	8	8	8	8	8	8	8	8	8	8	8	8	8	8	8	8	5	3	5	5	3	6	6	3	3	3	6	6	5	6	5	5	5	5	6	5	5	5	5	5	5	5	5	5	5	6	3	5	5	5	3
PotVar0103608	chr07	29.14	7784663	2	8	5	12	12	18	17	12	17	18	17	18	18	12	17	18	5	13	13	13	12	5	3	13	5	17	17	13	17	3	2	1	3	2	2	2	2	2	2	2	2	2	2	3	2	3	2	2	2	2	2	2	2	3	2	1	3	2	2	2	3	2	1	2	2	2	2	2	2	2	1	2	8	8	8	8	8	8	8	8	8	8	8	8	8	8	8	8	8	8	5	3	5	5	3	6	6	3	3	3	6	6	5	6	5	5	5	5	6	5	5	5	5	5	5	5	5	5	5	6	3	5	5	5	3
solcap_snp_c2_56433	chr07	29.28	7812085	2	8	5	12	12	18	17	12	17	18	17	18	18	12	17	18	5	13	13	13	12	5	3	13	5	17	17	13	17	3	2	1	3	2	2	2	2	2	2	2	2	2	2	3	2	3	2	2	2	2	2	2	2	3	2	1	3	2	2	2	3	2	1	2	2	2	2	2	2	2	1	2	8	8	8	8	8	8	8	8	8	8	8	8	8	8	8	8	8	8	5	3	5	5	3	6	6	3	3	3	6	6	5	6	5	5	5	5	6	5	5	5	5	5	5	5	5	5	5	6	3	5	5	5	3
solcap_snp_c2_57302	chr07	29.28	7852860	2	8	5	12	12	18	17	12	17	18	17	18	18	12	17	18	5	13	13	13	12	5	3	13	5	17	17	13	17	3	2	1	3	2	2	2	2	2	2	2	2	2	2	3	2	3	2	2	2	2	2	2	2	3	2	1	3	2	2	2	3	2	1	2	2	2	2	2	2	2	1	2	8	8	8	8	8	8	8	8	8	8	8	8	8	8	8	8	8	8	5	3	5	5	3	6	6	3	3	3	6	6	5	6	5	5	5	5	6	5	5	5	5	5	5	5	5	5	5	6	3	5	5	5	3
solcap_snp_c2_57305	chr07	29.29	7852166	2	8	5	12	12	18	17	12	17	18	17	18	18	12	17	18	5	13	13	13	12	5	3	13	5	17	17	13	17	3	2	1	3	2	2	2	2	2	2	2	2	2	2	3	2	3	2	2	2	2	2	2	2	3	2	1	3	2	2	2	3	2	1	2	2	2	2	2	2	2	1	2	8	8	8	8	8	8	8	8	8	8	8	8	8	8	8	8	8	8	5	3	5	5	3	6	6	3	3	3	6	6	5	6	5	5	5	5	6	5	5	5	5	5	5	5	5	5	5	6	3	5	5	5	3
solcap_snp_c2_50543	chr07	29.71	7943604	2	8	5	12	12	18	17	12	17	18	17	18	18	12	17	18	5	13	13	13	12	5	3	13	5	17	17	13	17	3	2	1	3	2	2	2	2	2	2	2	2	2	2	3	2	3	2	2	2	2	2	2	2	3	2	1	3	2	2	2	3	2	1	2	2	2	2	2	2	2	1	2	8	8	8	8	8	8	8	8	8	8	8	8	8	8	8	8	8	8	5	3	5	5	3	6	6	3	3	3	6	6	5	6	5	5	5	5	6	5	5	5	5	5	5	5	5	5	5	6	3	5	5	5	3
PotVar0127526	chr07	30	8566767	2	8	5	12	12	18	17	12	17	18	17	18	18	12	17	18	5	13	13	13	12	5	3	13	5	17	17	13	17	3	2	1	3	2	2	2	2	2	2	2	2	2	2	3	2	3	2	2	2	2	2	2	2	3	2	1	3	2	2	2	3	2	1	2	2	2	2	2	2	2	1	2	8	8	8	8	8	8	8	8	8	8	8	8	8	8	8	8	8	8	5	3	5	5	3	6	6	3	3	3	6	6	5	6	5	5	5	5	6	5	5	5	5	5	5	5	5	5	5	6	3	5	5	5	3
PotVar0127530	chr07	30.02	8566633	2	8	5	12	12	18	17	12	17	18	17	18	18	12	17	18	5	13	13	13	12	5	3	13	5	17	17	13	17	3	2	1	3	2	2	2	2	2	2	2	2	2	2	3	2	3	2	2	2	2	2	2	2	3	2	1	3	2	2	2	3	2	1	2	2	2	2	2	2	2	1	2	8	8	8	8	8	8	8	8	8	8	8	8	8	8	8	8	8	8	5	3	5	5	3	6	6	3	3	3	6	6	5	6	5	5	5	5	6	5	5	5	5	5	5	5	5	5	5	6	3	5	5	5	3
PotVar0127401	chr07	30.03	8571049	2	8	5	12	12	18	17	12	17	18	17	18	18	12	17	18	5	13	13	13	12	5	3	13	5	17	17	13	17	3	2	1	3	2	2	2	2	2	2	2	2	2	2	3	2	3	2	2	2	2	2	2	2	3	2	1	3	2	2	2	3	2	1	2	2	2	2	2	2	2	1	2	8	8	8	8	8	8	8	8	8	8	8	8	8	8	8	8	8	8	5	3	5	5	3	6	6	3	3	3	6	6	5	6	5	5	5	5	6	5	5	5	5	5	5	5	5	5	5	6	3	5	5	5	3
PotVar0127439	chr07	30.03	8569978	2	8	5	12	12	18	17	12	17	18	17	18	18	12	17	18	5	13	13	13	12	5	3	13	5	17	17	13	17	3	2	1	3	2	2	2	2	2	2	2	2	2	2	3	2	3	2	2	2	2	2	2	2	3	2	1	3	2	2	2	3	2	1	2	2	2	2	2	2	2	1	2	8	8	8	8	8	8	8	8	8	8	8	8	8	8	8	8	8	8	5	3	5	5	3	6	6	3	3	3	6	6	5	6	5	5	5	5	6	5	5	5	5	5	5	5	5	5	5	6	3	5	5	5	3
PotVar0127459	chr07	30.03	8567852	2	8	5	12	12	18	17	12	17	18	17	18	18	12	17	18	5	13	13	13	12	5	3	13	5	17	17	13	17	3	2	1	3	2	2	2	2	2	2	2	2	2	2	3	2	3	2	2	2	2	2	2	2	3	2	1	3	2	2	2	3	2	1	2	2	2	2	2	2	2	1	2	8	8	8	8	8	8	8	8	8	8	8	8	8	8	8	8	8	8	5	3	5	5	3	6	6	3	3	3	6	6	5	6	5	5	5	5	6	5	5	5	5	5	5	5	5	5	5	6	3	5	5	5	3
PotVar0127472	chr07	30.04	8567737	2	8	5	12	12	18	17	12	17	18	17	18	18	12	17	18	5	13	13	13	12	5	3	13	5	17	17	13	17	3	2	1	3	2	2	2	2	2	2	2	2	2	2	3	2	3	2	2	2	2	2	2	2	3	2	1	3	2	2	2	3	2	1	2	2	2	2	2	2	2	1	2	8	8	8	8	8	8	8	8	8	8	8	8	8	8	8	8	8	8	5	3	5	5	3	6	6	3	3	3	6	6	5	6	5	5	5	5	6	5	5	5	5	5	5	5	5	5	5	6	3	5	5	5	3
PotVar0127514	chr07	30.04	8566964	2	8	5	12	12	18	17	12	17	18	17	18	18	12	17	18	5	13	13	13	12	5	3	13	5	17	17	13	17	3	2	1	3	2	2	2	2	2	2	2	2	2	2	3	2	3	2	2	2	2	2	2	2	3	2	1	3	2	2	2	3	2	1	2	2	2	2	2	2	2	1	2	8	8	8	8	8	8	8	8	8	8	8	8	8	8	8	8	8	8	5	3	5	5	3	6	6	3	3	3	6	6	5	6	5	5	5	5	6	5	5	5	5	5	5	5	5	5	5	6	3	5	5	5	3
PotVar0127372	chr07	30.36	8571454	2	8	5	12	12	18	17	12	17	18	17	18	18	12	17	18	5	13	13	13	12	5	3	13	5	17	17	13	17	3	2	1	3	2	2	2	2	2	2	2	2	2	2	3	2	3	2	2	2	2	2	2	2	3	2	1	3	2	2	2	3	2	1	2	2	2	2	2	2	2	1	2	8	8	8	8	8	8	8	8	8	8	8	8	8	8	8	8	8	8	5	3	5	5	3	6	6	3	3	3	6	6	5	6	5	5	5	5	6	5	5	5	5	5	5	5	5	5	5	6	3	5	5	5	3
PotVar0127381	chr07	30.37	8571301	2	8	5	12	12	18	17	12	17	18	17	18	18	12	17	18	5	13	13	13	12	5	3	13	5	17	17	13	17	3	2	1	3	2	2	2	2	2	2	2	2	2	2	3	2	3	2	2	2	2	2	2	2	3	2	1	3	2	2	2	3	2	1	2	2	2	2	2	2	2	1	2	8	8	8	8	8	8	8	8	8	8	8	8	8	8	8	8	8	8	5	3	5	5	3	6	6	3	3	3	6	6	5	6	5	5	5	5	6	5	5	5	5	5	5	5	5	5	5	6	3	5	5	5	3
PotVar0127398	chr07	30.37	8571112	2	8	5	12	12	18	17	12	17	18	17	18	18	12	17	18	5	13	13	13	12	5	3	13	5	17	17	13	17	3	2	1	3	2	2	2	2	2	2	2	2	2	2	3	2	3	2	2	2	2	2	2	2	3	2	1	3	2	2	2	3	2	1	2	2	2	2	2	2	2	1	2	8	8	8	8	8	8	8	8	8	8	8	8	8	8	8	8	8	8	5	3	5	5	3	6	6	3	3	3	6	6	5	6	5	5	5	5	6	5	5	5	5	5	5	5	5	5	5	6	3	5	5	5	3
PotVar0127400	chr07	30.38	8571083	2	8	5	12	12	18	17	12	17	18	17	18	18	12	17	18	5	13	13	13	12	5	3	13	5	17	17	13	17	3	2	1	3	2	2	2	2	2	2	2	2	2	2	3	2	3	2	2	2	2	2	2	2	3	2	1	3	2	2	2	3	2	1	2	2	2	2	2	2	2	1	2	8	8	8	8	8	8	8	8	8	8	8	8	8	8	8	8	8	8	5	3	5	5	3	6	6	3	3	3	6	6	5	6	5	5	5	5	6	5	5	5	5	5	5	5	5	5	5	6	3	5	5	5	3
solcap_snp_c2_52104	chr07	30.38	8576960	2	8	5	12	12	18	17	12	17	18	17	18	18	12	17	18	5	13	13	13	12	5	3	13	5	17	17	13	17	3	2	1	3	2	2	2	2	2	2	2	2	2	2	3	2	3	2	2	2	2	2	2	2	3	2	1	3	2	2	2	3	2	1	2	2	2	2	2	2	2	1	2	8	8	8	8	8	8	8	8	8	8	8	8	8	8	8	8	8	8	5	3	5	5	3	6	6	3	3	3	6	6	5	6	5	5	5	5	6	5	5	5	5	5	5	5	5	5	5	6	3	5	5	5	3
solcap_snp_c2_52105	chr07	30.38	8577028	2	8	5	12	12	18	17	12	17	18	17	18	18	12	17	18	5	13	13	13	12	5	3	13	5	17	17	13	17	3	2	1	3	2	2	2	2	2	2	2	2	2	2	3	2	3	2	2	2	2	2	2	2	3	2	1	3	2	2	2	3	2	1	2	2	2	2	2	2	2	1	2	8	8	8	8	8	8	8	8	8	8	8	8	8	8	8	8	8	8	5	3	5	5	3	6	6	3	3	3	6	6	5	6	5	5	5	5	6	5	5	5	5	5	5	5	5	5	5	6	3	5	5	5	3
solcap_snp_c2_52106	chr07	30.38	8577283	2	8	5	12	12	18	17	12	17	18	17	18	18	12	17	18	5	13	13	13	12	5	3	13	5	17	17	13	17	3	2	1	3	2	2	2	2	2	2	2	2	2	2	3	2	3	2	2	2	2	2	2	2	3	2	1	3	2	2	2	3	2	1	2	2	2	2	2	2	2	1	2	8	8	8	8	8	8	8	8	8	8	8	8	8	8	8	8	8	8	5	3	5	5	3	6	6	3	3	3	6	6	5	6	5	5	5	5	6	5	5	5	5	5	5	5	5	5	5	6	3	5	5	5	3
solcap_snp_c2_52110	chr07	30.38	8578054	2	8	5	12	12	18	17	12	17	18	17	18	18	12	17	18	5	13	13	13	12	5	3	13	5	17	17	13	17	3	2	1	3	2	2	2	2	2	2	2	2	2	2	3	2	3	2	2	2	2	2	2	2	3	2	1	3	2	2	2	3	2	1	2	2	2	2	2	2	2	1	2	8	8	8	8	8	8	8	8	8	8	8	8	8	8	8	8	8	8	5	3	5	5	3	6	6	3	3	3	6	6	5	6	5	5	5	5	6	5	5	5	5	5	5	5	5	5	5	6	3	5	5	5	3
solcap_snp_c2_8740	chr07	30.48	8869139	2	8	5	12	12	18	17	12	17	18	17	18	18	12	17	18	5	13	13	13	12	5	3	13	5	17	17	13	17	3	2	1	3	2	2	2	2	2	2	2	2	2	2	3	2	3	2	2	2	2	2	2	2	3	2	1	3	2	2	2	3	2	1	2	2	2	2	2	2	2	1	2	8	8	8	8	8	8	8	8	8	8	8	8	8	8	8	8	8	8	5	3	5	5	3	6	6	3	3	3	6	6	5	6	5	5	5	5	6	5	5	5	5	5	5	5	5	5	5	6	3	5	5	5	3
PotVar0028233	chr07	31.29	9130954	2	8	5	12	12	18	17	12	17	18	17	18	18	12	17	18	5	13	13	13	12	5	3	13	5	17	17	13	17	3	2	1	3	2	2	2	2	2	2	2	2	2	2	3	2	3	2	2	2	2	2	2	2	3	2	1	3	2	2	2	3	2	1	2	2	2	2	2	2	2	1	2	8	8	8	8	8	8	8	8	8	8	8	8	8	8	8	8	8	8	5	3	5	5	3	6	6	3	3	3	6	6	5	6	5	5	5	5	6	5	5	5	5	5	5	5	5	5	5	6	3	5	5	5	3
PotVar0028315	chr07	31.31	9125141	2	8	5	12	12	18	17	12	17	18	17	18	18	12	17	18	5	13	13	13	12	5	3	13	5	17	17	13	17	3	2	1	3	2	2	2	2	2	2	2	2	2	2	3	2	3	2	2	2	2	2	2	2	3	2	1	3	2	2	2	3	2	1	2	2	2	2	2	2	2	1	2	8	8	8	8	8	8	8	8	8	8	8	8	8	8	8	8	8	8	5	3	5	5	3	6	6	3	3	3	6	6	5	6	5	5	5	5	6	5	5	5	5	5	5	5	5	5	5	6	3	5	5	5	3
PotVar0028359	chr07	31.32	9123365	2	8	5	12	12	18	17	12	17	18	17	18	18	12	17	18	5	13	13	13	12	5	3	13	5	17	17	13	17	3	2	1	3	2	2	2	2	2	2	2	2	2	2	3	2	3	2	2	2	2	2	2	2	3	2	1	3	2	2	2	3	2	1	2	2	2	2	2	2	2	1	2	8	8	8	8	8	8	8	8	8	8	8	8	8	8	8	8	8	8	5	3	5	5	3	6	6	3	3	3	6	6	5	6	5	5	5	5	6	5	5	5	5	5	5	5	5	5	5	6	3	5	5	5	3
PotVar0028383	chr07	31.33	9123014	2	8	5	12	12	18	17	12	17	18	17	18	18	12	17	18	5	13	13	13	12	5	3	13	5	17	17	13	17	3	2	1	3	2	2	2	2	2	2	2	2	2	2	3	2	3	2	2	2	2	2	2	2	3	2	1	3	2	2	2	3	2	1	2	2	2	2	2	2	2	1	2	8	8	8	8	8	8	8	8	8	8	8	8	8	8	8	8	8	8	5	3	5	5	3	6	6	3	3	3	6	6	5	6	5	5	5	5	6	5	5	5	5	5	5	5	5	5	5	6	3	5	5	5	3
PotVar0028391	chr07	31.33	9122697	2	8	5	12	12	18	17	12	17	18	17	18	18	12	17	18	5	13	13	13	12	5	3	13	5	17	17	13	17	3	2	1	3	2	2	2	2	2	2	2	2	2	2	3	2	3	2	2	2	2	2	2	2	3	2	1	3	2	2	2	3	2	1	2	2	2	2	2	2	2	1	2	8	8	8	8	8	8	8	8	8	8	8	8	8	8	8	8	8	8	5	3	5	5	3	6	6	3	3	3	6	6	5	6	5	5	5	5	6	5	5	5	5	5	5	5	5	5	5	6	3	5	5	5	3
PotVar0028392	chr07	31.33	9122672	2	8	5	12	12	18	17	12	17	18	17	18	18	12	17	18	5	13	13	13	12	5	3	13	5	17	17	13	17	3	2	1	3	2	2	2	2	2	2	2	2	2	2	3	2	3	2	2	2	2	2	2	2	3	2	1	3	2	2	2	3	2	1	2	2	2	2	2	2	2	1	2	8	8	8	8	8	8	8	8	8	8	8	8	8	8	8	8	8	8	5	3	5	5	3	6	6	3	3	3	6	6	5	6	5	5	5	5	6	5	5	5	5	5	5	5	5	5	5	6	3	5	5	5	3
PotVar0028432	chr07	31.33	9118127	2	8	5	12	12	18	17	12	17	18	17	18	18	12	17	18	5	13	13	13	12	5	3	13	5	17	17	13	17	3	2	1	3	2	2	2	2	2	2	2	2	2	2	3	2	3	2	2	2	2	2	2	2	3	2	1	3	2	2	2	3	2	1	2	2	2	2	2	2	2	1	2	8	8	8	8	8	8	8	8	8	8	8	8	8	8	8	8	8	8	5	3	5	5	3	6	6	3	3	3	6	6	5	6	5	5	5	5	6	5	5	5	5	5	5	5	5	5	5	6	3	5	5	5	3
PotVar0028147	chr07	31.36	9131994	2	8	5	12	12	18	17	12	17	18	17	18	18	12	17	18	5	13	13	13	12	5	3	13	5	17	17	13	17	3	2	1	3	2	2	2	2	2	2	2	2	2	2	3	2	3	2	2	2	2	2	2	2	3	2	1	3	2	2	2	3	2	1	2	2	2	2	2	2	2	1	2	8	8	8	8	8	8	8	8	8	8	8	8	8	8	8	8	8	8	5	3	5	5	3	6	6	3	3	3	6	6	5	6	5	5	5	5	6	5	5	5	5	5	5	5	5	5	5	6	3	5	5	5	3
solcap_snp_c1_10842	chr07	31.37	9172064	2	8	5	12	12	18	17	12	17	18	17	18	18	12	17	18	5	13	13	13	12	5	3	13	5	17	17	13	17	3	2	1	3	2	2	2	2	2	2	2	2	2	2	3	2	3	2	2	2	2	2	2	2	3	2	1	3	2	2	2	3	2	1	2	2	2	2	2	2	2	1	2	8	8	8	8	8	8	8	8	8	8	8	8	8	8	8	8	8	8	5	3	5	5	3	6	6	3	3	3	6	6	5	6	5	5	5	5	6	5	5	5	5	5	5	5	5	5	5	6	3	5	5	5	3
solcap_snp_c1_10855	chr07	31.37	9419615	2	8	5	12	12	18	17	12	17	18	17	18	18	12	17	18	5	13	13	13	12	5	3	13	5	17	17	13	17	3	2	1	3	2	2	2	2	2	2	2	2	2	2	3	2	3	2	2	2	2	2	2	2	3	2	1	3	2	2	2	3	2	1	2	2	2	2	2	2	2	1	2	8	8	8	8	8	8	8	8	8	8	8	8	8	8	8	8	8	8	5	3	5	5	3	6	6	3	3	3	6	6	5	6	5	5	5	5	6	5	5	5	5	5	5	5	5	5	5	6	3	5	5	5	3
solcap_snp_c2_36161	chr07	31.37	9199707	2	8	5	12	12	18	17	12	17	18	17	18	18	12	17	18	5	13	13	13	12	5	3	13	5	17	17	13	17	3	2	1	3	2	2	2	2	2	2	2	2	2	2	3	2	3	2	2	2	2	2	2	2	3	2	1	3	2	2	2	3	2	1	2	2	2	2	2	2	2	1	2	8	8	8	8	8	8	8	8	8	8	8	8	8	8	8	8	8	8	5	3	5	5	3	6	6	3	3	3	6	6	5	6	5	5	5	5	6	5	5	5	5	5	5	5	5	5	5	6	3	5	5	5	3
solcap_snp_c2_36170	chr07	31.37	9309876	2	8	5	12	12	18	17	12	17	18	17	18	18	12	17	18	5	13	13	13	12	5	3	13	5	17	17	13	17	3	2	1	3	2	2	2	2	2	2	2	2	2	2	3	2	3	2	2	2	2	2	2	2	3	2	1	3	2	2	2	3	2	1	2	2	2	2	2	2	2	1	2	8	8	8	8	8	8	8	8	8	8	8	8	8	8	8	8	8	8	5	3	5	5	3	6	6	3	3	3	6	6	5	6	5	5	5	5	6	5	5	5	5	5	5	5	5	5	5	6	3	5	5	5	3
solcap_snp_c2_36174	chr07	31.37	9313873	2	8	5	12	12	18	17	12	17	18	17	18	18	12	17	18	5	13	13	13	12	5	3	13	5	17	17	13	17	3	2	1	3	2	2	2	2	2	2	2	2	2	2	3	2	3	2	2	2	2	2	2	2	3	2	1	3	2	2	2	3	2	1	2	2	2	2	2	2	2	1	2	8	8	8	8	8	8	8	8	8	8	8	8	8	8	8	8	8	8	5	3	5	5	3	6	6	3	3	3	6	6	5	6	5	5	5	5	6	5	5	5	5	5	5	5	5	5	5	6	3	5	5	5	3
solcap_snp_c2_36181	chr07	31.38	9325529	2	8	5	12	12	18	17	12	17	18	17	18	18	12	17	18	5	13	13	13	12	5	3	13	5	17	17	13	17	3	2	1	3	2	2	2	2	2	2	2	2	2	2	3	2	3	2	2	2	2	2	2	2	3	2	1	3	2	2	2	3	2	1	2	2	2	2	2	2	2	1	2	8	8	8	8	8	8	8	8	8	8	8	8	8	8	8	8	8	8	5	3	5	5	3	6	6	3	3	3	6	6	5	6	5	5	5	5	6	5	5	5	5	5	5	5	5	5	5	6	3	5	5	5	3
solcap_snp_c2_36185	chr07	31.39	9330951	2	8	5	12	12	18	17	12	17	18	17	18	18	12	17	18	5	13	13	13	12	5	3	13	5	17	17	13	17	3	2	1	3	2	2	2	2	2	2	2	2	2	2	3	2	3	2	2	2	2	2	2	2	3	2	1	3	2	2	2	3	2	1	2	2	2	2	2	2	2	1	2	8	8	8	8	8	8	8	8	8	8	8	8	8	8	8	8	8	8	5	3	5	5	3	6	6	3	3	3	6	6	5	6	5	5	5	5	6	5	5	5	5	5	5	5	5	5	5	6	3	5	5	5	3
solcap_snp_c2_36186	chr07	31.4	9338021	2	8	5	12	12	18	17	12	17	18	17	18	18	12	17	18	5	13	13	13	12	5	3	13	5	17	17	13	17	3	2	1	3	2	2	2	2	2	2	2	2	2	2	3	2	3	2	2	2	2	2	2	2	3	2	1	3	2	2	2	3	2	1	2	2	2	2	2	2	2	1	2	8	8	8	8	8	8	8	8	8	8	8	8	8	8	8	8	8	8	5	3	5	5	3	6	6	3	3	3	6	6	5	6	5	5	5	5	6	5	5	5	5	5	5	5	5	5	5	6	3	5	5	5	3
solcap_snp_c2_49833	chr07	31.41	9578230	2	8	5	12	12	18	17	12	17	18	17	18	18	12	17	18	5	13	13	13	12	5	3	13	5	17	17	13	17	3	2	1	3	2	2	2	2	2	2	2	2	2	2	3	2	3	2	2	2	2	2	2	2	3	2	1	3	2	2	2	3	2	1	2	2	2	2	2	2	2	1	2	8	8	8	8	8	8	8	8	8	8	8	8	8	8	8	8	8	8	5	3	5	5	3	6	6	3	3	3	6	6	5	6	5	5	5	5	6	5	5	5	5	5	5	5	5	5	5	6	3	5	5	5	3
solcap_snp_c2_49834	chr07	32.19	9580753	2	8	5	12	12	18	17	12	17	18	17	18	18	12	17	18	5	13	13	13	12	5	3	13	5	17	17	13	17	3	2	1	3	2	2	2	2	2	2	2	2	2	2	3	2	3	2	2	2	2	2	2	2	3	2	1	3	2	2	2	3	2	1	2	2	2	2	2	2	2	1	2	8	8	8	8	8	8	8	8	8	8	8	8	8	8	8	8	8	8	5	3	5	5	3	6	6	3	3	3	6	6	5	6	5	5	5	5	6	5	5	5	5	5	5	5	5	5	5	6	3	5	5	5	3
solcap_snp_c2_49837	chr07	32.2	9581014	2	8	5	12	12	18	17	12	17	18	17	18	18	12	17	18	5	13	13	13	12	5	3	13	5	17	17	13	17	3	2	1	3	2	2	2	2	2	2	2	2	2	2	3	2	3	2	2	2	2	2	2	2	3	2	1	3	2	2	2	3	2	1	2	2	2	2	2	2	2	1	2	8	8	8	8	8	8	8	8	8	8	8	8	8	8	8	8	8	8	5	3	5	5	3	6	6	3	3	3	6	6	5	6	5	5	5	5	6	5	5	5	5	5	5	5	5	5	5	6	3	5	5	5	3
solcap_snp_c2_49842	chr07	32.2	9582818	2	8	5	12	12	18	17	12	17	18	17	18	18	12	17	18	5	13	13	13	12	5	3	13	5	17	17	13	17	3	2	1	3	2	2	2	2	2	2	2	2	2	2	3	2	3	2	2	2	2	2	2	2	3	2	1	3	2	2	2	3	2	1	2	2	2	2	2	2	2	1	2	8	8	8	8	8	8	8	8	8	8	8	8	8	8	8	8	8	8	5	3	5	5	3	6	6	3	3	3	6	6	5	6	5	5	5	5	6	5	5	5	5	5	5	5	5	5	5	6	3	5	5	5	3
solcap_snp_c2_49843	chr07	32.34	9582893	2	8	5	12	12	18	17	12	17	18	17	18	18	12	17	18	5	13	13	13	12	5	3	13	5	17	17	13	17	3	2	1	3	2	2	2	2	2	2	2	2	2	2	3	2	3	2	2	2	2	2	2	2	3	2	1	3	2	2	2	3	2	1	2	2	2	2	2	2	2	1	2	8	8	8	8	8	8	8	8	8	8	8	8	8	8	8	8	8	8	5	3	5	5	3	6	6	3	3	3	6	6	5	6	5	5	5	5	6	5	5	5	5	5	5	5	5	5	5	6	3	5	5	5	3
solcap_snp_c2_6606	chr07	32.56	10076798	2	8	5	12	12	18	17	12	17	18	17	18	18	12	17	18	5	13	13	13	12	5	3	13	5	17	17	13	17	3	2	1	3	2	2	2	2	2	2	2	2	2	2	3	2	3	2	2	2	2	2	2	2	3	2	1	3	2	2	2	3	2	1	2	2	2	2	2	2	2	1	2	8	8	8	8	8	8	8	8	8	8	8	8	8	8	8	8	8	8	5	3	5	5	3	6	6	3	3	3	6	6	5	6	5	5	5	5	6	5	5	5	5	5	5	5	5	5	5	6	3	5	5	5	3
solcap_snp_c2_6607	chr07	32.58	10076810	2	8	5	12	12	18	17	12	17	18	17	18	18	12	17	18	5	13	13	13	12	5	3	13	5	17	17	13	17	3	2	1	3	2	2	2	2	2	2	2	2	2	2	3	2	3	2	2	2	2	2	2	2	3	2	1	3	2	2	2	3	2	1	2	2	2	2	2	2	2	1	2	8	8	8	8	8	8	8	8	8	8	8	8	8	8	8	8	8	8	5	3	5	5	3	6	6	3	3	3	6	6	5	6	5	5	5	5	6	5	5	5	5	5	5	5	5	5	5	6	3	5	5	5	3
PotVar0028091	chr07	32.66	10245852	2	8	5	12	12	18	17	12	17	18	17	18	18	12	17	18	5	13	13	13	12	5	3	13	5	17	17	13	17	3	2	1	3	2	2	2	2	2	2	2	2	2	2	3	2	3	2	2	2	2	2	2	2	3	2	1	3	2	2	2	3	2	1	2	2	2	2	2	2	2	1	2	8	8	8	8	8	8	8	8	8	8	8	8	8	8	8	8	8	8	5	3	5	5	3	6	6	3	3	3	6	6	5	6	5	5	5	5	6	5	5	5	5	5	5	5	5	5	5	6	3	5	5	5	3
PotVar0028092	chr07	32.66	10245785	2	8	5	12	12	18	17	12	17	18	17	18	18	12	17	18	5	13	13	13	12	5	3	13	5	17	17	13	17	3	2	1	3	2	2	2	2	2	2	2	2	2	2	3	2	3	2	2	2	2	2	2	2	3	2	1	3	2	2	2	3	2	1	2	2	2	2	2	2	2	1	2	8	8	8	8	8	8	8	8	8	8	8	8	8	8	8	8	8	8	5	3	5	5	3	6	6	3	3	3	6	6	5	6	5	5	5	5	6	5	5	5	5	5	5	5	5	5	5	6	3	5	5	5	3
solcap_snp_c2_6608	chr07	32.66	10077159	2	8	5	12	12	18	17	12	17	18	17	18	18	12	17	18	5	13	13	13	12	5	3	13	5	17	17	13	17	3	2	1	3	2	2	2	2	2	2	2	2	2	2	3	2	3	2	2	2	2	2	2	2	3	2	1	3	2	2	2	3	2	1	2	2	2	2	2	2	2	1	2	8	8	8	8	8	8	8	8	8	8	8	8	8	8	8	8	8	8	5	3	5	5	3	6	6	3	3	3	6	6	5	6	5	5	5	5	6	5	5	5	5	5	5	5	5	5	5	6	3	5	5	5	3
PotVar0028081	chr07	32.71	10246014	2	8	5	12	12	18	17	12	17	18	17	18	18	12	17	18	5	13	13	13	12	5	3	13	5	17	17	13	17	3	2	1	3	2	2	2	2	2	2	2	2	2	2	3	2	3	2	2	2	2	2	2	2	3	2	1	3	2	2	2	3	2	1	2	2	2	2	2	2	2	1	2	8	8	8	8	8	8	8	8	8	8	8	8	8	8	8	8	8	8	5	3	5	5	3	6	6	3	3	3	6	6	5	6	5	5	5	5	6	5	5	5	5	5	5	5	5	5	5	6	3	5	5	5	3
PotVar0028084	chr07	32.71	10245955	2	8	5	12	12	18	17	12	17	18	17	18	18	12	17	18	5	13	13	13	12	5	3	13	5	17	17	13	17	3	2	1	3	2	2	2	2	2	2	2	2	2	2	3	2	3	2	2	2	2	2	2	2	3	2	1	3	2	2	2	3	2	1	2	2	2	2	2	2	2	1	2	8	8	8	8	8	8	8	8	8	8	8	8	8	8	8	8	8	8	5	3	5	5	3	6	6	3	3	3	6	6	5	6	5	5	5	5	6	5	5	5	5	5	5	5	5	5	5	6	3	5	5	5	3
PotVar0028036	chr07	32.92	10249948	2	8	5	12	12	18	17	12	17	18	17	18	18	12	17	18	5	13	13	13	12	5	3	13	5	17	17	13	17	3	2	1	3	2	2	2	2	2	2	2	2	2	2	3	2	3	2	2	2	2	2	2	2	3	2	1	3	2	2	2	3	2	1	2	2	2	2	2	2	2	1	2	8	8	8	8	8	8	8	8	8	8	8	8	8	8	8	8	8	8	5	3	5	5	3	6	6	3	3	3	6	6	5	6	5	5	5	5	6	5	5	5	5	5	5	5	5	5	5	6	3	5	5	5	3
PotVar0028042	chr07	32.92	10249570	2	8	5	12	12	18	17	12	17	18	17	18	18	12	17	18	5	13	13	13	12	5	3	13	5	17	17	13	17	3	2	1	3	2	2	2	2	2	2	2	2	2	2	3	2	3	2	2	2	2	2	2	2	3	2	1	3	2	2	2	3	2	1	2	2	2	2	2	2	2	1	2	8	8	8	8	8	8	8	8	8	8	8	8	8	8	8	8	8	8	5	3	5	5	3	6	6	3	3	3	6	6	5	6	5	5	5	5	6	5	5	5	5	5	5	5	5	5	5	6	3	5	5	5	3
PotVar0028044	chr07	32.92	10249527	2	8	5	12	12	18	17	12	17	18	17	18	18	12	17	18	5	13	13	13	12	5	3	13	5	17	17	13	17	3	2	1	3	2	2	2	2	2	2	2	2	2	2	3	2	3	2	2	2	2	2	2	2	3	2	1	3	2	2	2	3	2	1	2	2	2	2	2	2	2	1	2	8	8	8	8	8	8	8	8	8	8	8	8	8	8	8	8	8	8	5	3	5	5	3	6	6	3	3	3	6	6	5	6	5	5	5	5	6	5	5	5	5	5	5	5	5	5	5	6	3	5	5	5	3
PotVar0028053	chr07	32.93	10249283	2	8	5	12	12	18	17	12	17	18	17	18	18	12	17	18	5	13	13	13	12	5	3	13	5	17	17	13	17	3	2	1	3	2	2	2	2	2	2	2	2	2	2	3	2	3	2	2	2	2	2	2	2	3	2	1	3	2	2	2	3	2	1	2	2	2	2	2	2	2	1	2	8	8	8	8	8	8	8	8	8	8	8	8	8	8	8	8	8	8	5	3	5	5	3	6	6	3	3	3	6	6	5	6	5	5	5	5	6	5	5	5	5	5	5	5	5	5	5	6	3	5	5	5	3
PotVar0028059	chr07	32.93	10249029	2	8	5	12	12	18	17	12	17	18	17	18	18	12	17	18	5	13	13	13	12	5	3	13	5	17	17	13	17	3	2	1	3	2	2	2	2	2	2	2	2	2	2	3	2	3	2	2	2	2	2	2	2	3	2	1	3	2	2	2	3	2	1	2	2	2	2	2	2	2	1	2	8	8	8	8	8	8	8	8	8	8	8	8	8	8	8	8	8	8	5	3	5	5	3	6	6	3	3	3	6	6	5	6	5	5	5	5	6	5	5	5	5	5	5	5	5	5	5	6	3	5	5	5	3
solcap_snp_c2_6616	chr07	32.93	10249676	2	8	5	12	12	18	17	12	17	18	17	18	18	12	17	18	5	13	13	13	12	5	3	13	5	17	17	13	17	3	2	1	3	2	2	2	2	2	2	2	2	2	2	3	2	3	2	2	2	2	2	2	2	3	2	1	3	2	2	2	3	2	1	2	2	2	2	2	2	2	1	2	8	8	8	8	8	8	8	8	8	8	8	8	8	8	8	8	8	8	5	3	5	5	3	6	6	3	3	3	6	6	5	6	5	5	5	5	6	5	5	5	5	5	5	5	5	5	5	6	3	5	5	5	3
solcap_snp_c2_6617	chr07	32.93	10249818	2	8	5	12	12	18	17	12	17	18	17	18	18	12	17	18	5	13	13	13	12	5	3	13	5	17	17	13	17	3	2	1	3	2	2	2	2	2	2	2	2	2	2	3	2	3	2	2	2	2	2	2	2	3	2	1	3	2	2	2	3	2	1	2	2	2	2	2	2	2	1	2	8	8	8	8	8	8	8	8	8	8	8	8	8	8	8	8	8	8	5	3	5	5	3	6	6	3	3	3	6	6	5	6	5	5	5	5	6	5	5	5	5	5	5	5	5	5	5	6	3	5	5	5	3
solcap_snp_c2_6618	chr07	32.93	10249841	2	8	5	12	12	18	17	12	17	18	17	18	18	12	17	18	5	13	13	13	12	5	3	13	5	17	17	13	17	3	2	1	3	2	2	2	2	2	2	2	2	2	2	3	2	3	2	2	2	2	2	2	2	3	2	1	3	2	2	2	3	2	1	2	2	2	2	2	2	2	1	2	8	8	8	8	8	8	8	8	8	8	8	8	8	8	8	8	8	8	5	3	5	5	3	6	6	3	3	3	6	6	5	6	5	5	5	5	6	5	5	5	5	5	5	5	5	5	5	6	3	5	5	5	3
PotVar0028024	chr07	33.03	10250189	2	8	5	12	12	18	17	12	17	18	17	18	18	12	17	18	5	13	13	13	12	5	3	13	5	17	17	13	17	3	2	1	3	2	2	2	2	2	2	2	2	2	2	3	2	3	2	2	2	2	2	2	2	3	2	1	3	2	2	2	3	2	1	2	2	2	2	2	2	2	1	2	8	8	8	8	8	8	8	8	8	8	8	8	8	8	8	8	8	8	5	3	5	5	3	6	6	3	3	3	6	6	5	6	5	5	5	5	6	5	5	5	5	5	5	5	5	5	5	6	3	5	5	5	3
solcap_snp_c2_6620	chr07	33.13	10250475	2	8	5	12	12	18	17	12	17	18	17	18	18	12	17	18	5	13	13	13	12	5	3	13	5	17	17	13	17	3	2	1	3	2	2	2	2	2	2	2	2	2	2	3	2	3	2	2	2	2	2	2	2	3	2	1	3	2	2	2	3	2	1	2	2	2	2	2	2	2	1	2	8	8	8	8	8	8	8	8	8	8	8	8	8	8	8	8	8	8	5	3	5	5	3	6	6	3	3	3	6	6	5	6	5	5	5	5	6	5	5	5	5	5	5	5	5	5	5	6	3	5	5	5	3
PotVar0027937	chr07	33.14	10251762	2	8	5	12	12	18	17	12	17	18	17	18	18	12	17	18	5	13	13	13	12	5	3	13	5	17	17	13	17	3	2	1	3	2	2	2	2	2	2	2	2	2	2	3	2	3	2	2	2	2	2	2	2	3	2	1	3	2	2	2	3	2	1	2	2	2	2	2	2	2	1	2	8	8	8	8	8	8	8	8	8	8	8	8	8	8	8	8	8	8	5	3	5	5	3	6	6	3	3	3	6	6	5	6	5	5	5	5	6	5	5	5	5	5	5	5	5	5	5	6	3	5	5	5	3
PotVar0027956	chr07	33.14	10251427	2	8	5	12	12	18	17	12	17	18	17	18	18	12	17	18	5	13	13	13	12	5	3	13	5	17	17	13	17	3	2	1	3	2	2	2	2	2	2	2	2	2	2	3	2	3	2	2	2	2	2	2	2	3	2	1	3	2	2	2	3	2	1	2	2	2	2	2	2	2	1	2	8	8	8	8	8	8	8	8	8	8	8	8	8	8	8	8	8	8	5	3	5	5	3	6	6	3	3	3	6	6	5	6	5	5	5	5	6	5	5	5	5	5	5	5	5	5	5	6	3	5	5	5	3
solcap_snp_c1_2404	chr07	33.14	10251648	2	8	5	12	12	18	17	12	17	18	17	18	18	12	17	18	5	13	13	13	12	5	3	13	5	17	17	13	17	3	2	1	3	2	2	2	2	2	2	2	2	2	2	3	2	3	2	2	2	2	2	2	2	3	2	1	3	2	2	2	3	2	1	2	2	2	2	2	2	2	1	2	8	8	8	8	8	8	8	8	8	8	8	8	8	8	8	8	8	8	5	3	5	5	3	6	6	3	3	3	6	6	5	6	5	5	5	5	6	5	5	5	5	5	5	5	5	5	5	6	3	5	5	5	3
solcap_snp_c1_2405	chr07	33.16	10251717	2	8	5	12	12	18	17	12	17	18	17	18	18	12	17	18	5	13	13	13	12	5	3	13	5	17	17	13	17	3	2	1	3	2	2	2	2	2	2	2	2	2	2	3	2	3	2	2	2	2	2	2	2	3	2	1	3	2	2	2	3	2	1	2	2	2	2	2	2	2	1	2	8	8	8	8	8	8	8	8	8	8	8	8	8	8	8	8	8	8	5	3	5	5	3	6	6	3	3	3	6	6	5	6	5	5	5	5	6	5	5	5	5	5	5	5	5	5	5	6	3	5	5	5	3
solcap_snp_c2_6621	chr07	33.18	10250834	2	8	5	12	12	18	17	12	17	18	17	18	18	12	17	18	5	13	13	13	12	5	3	13	5	17	17	13	17	3	2	1	3	2	2	2	2	2	2	2	2	2	2	3	2	3	2	2	2	2	2	2	2	3	2	1	3	2	2	2	3	2	1	2	2	2	2	2	2	2	1	2	8	8	8	8	8	8	8	8	8	8	8	8	8	8	8	8	8	8	5	3	5	5	3	6	6	3	3	3	6	6	5	6	5	5	5	5	6	5	5	5	5	5	5	5	5	5	5	6	3	5	5	5	3
PotVar0027907	chr07	34.13	10252308	2	8	5	12	12	18	17	12	17	18	17	18	18	12	17	18	5	13	13	13	12	5	3	13	5	17	17	13	17	3	2	1	3	2	2	2	2	2	2	2	2	2	2	2	2	3	2	2	2	2	2	2	2	3	2	1	3	2	2	2	3	2	2	2	2	2	2	2	2	2	1	2	8	8	8	8	8	8	8	8	8	8	8	8	8	8	8	8	8	8	5	3	5	5	3	6	6	3	3	3	6	6	5	6	5	5	5	5	6	5	5	5	5	5	5	5	5	5	5	6	3	5	5	5	3
solcap_snp_c1_2398	chr07	34.7	11016838	2	8	5	12	12	18	17	12	17	18	17	18	18	12	17	18	5	13	13	13	12	5	3	13	5	17	17	13	17	3	2	1	3	2	2	2	2	2	2	2	2	2	2	2	2	3	2	2	2	2	2	2	2	3	2	1	3	2	2	2	3	2	2	2	2	2	2	2	2	2	1	2	8	8	8	8	8	8	8	8	8	8	8	8	8	8	8	8	8	8	5	3	5	5	3	6	6	3	3	3	6	6	5	6	5	5	5	5	6	5	5	5	5	5	5	5	5	5	5	6	3	5	5	5	3
solcap_snp_c2_4575	chr07	34.93	12797785	2	8	5	12	12	18	17	12	17	18	17	18	18	12	17	18	5	13	13	13	12	5	3	13	5	17	17	13	17	3	2	1	3	2	2	2	2	2	2	2	2	2	2	2	2	3	2	2	2	2	2	2	2	3	2	1	3	2	2	2	3	2	2	2	2	2	2	2	2	2	1	2	8	8	8	8	8	8	8	8	8	8	8	8	8	8	8	8	8	8	5	3	5	5	3	6	6	3	3	3	6	6	5	6	5	5	5	5	6	5	5	5	5	5	5	5	5	5	5	6	3	5	5	5	3
solcap_snp_c2_4577	chr07	34.93	12800994	2	8	5	12	12	18	17	12	17	18	17	18	18	12	17	18	5	13	13	13	12	5	3	13	5	17	17	13	17	3	2	1	3	2	2	2	2	2	2	2	2	2	2	2	2	3	2	2	2	2	2	2	2	3	2	1	3	2	2	2	3	2	2	2	2	2	2	2	2	2	1	2	8	8	8	8	8	8	8	8	8	8	8	8	8	8	8	8	8	8	5	3	5	5	3	6	6	3	3	3	6	6	5	6	5	5	5	5	6	5	5	5	5	5	5	5	5	5	5	6	3	5	5	5	3
solcap_snp_c2_4579	chr07	34.94	12801296	2	8	5	12	12	18	17	12	17	18	17	18	18	12	17	18	5	13	13	13	12	5	3	13	5	17	17	13	17	3	2	1	3	2	2	2	2	2	2	2	2	2	2	2	2	3	2	2	2	2	2	2	2	3	2	1	3	2	2	2	3	2	2	2	2	2	2	2	2	2	1	2	8	8	8	8	8	8	8	8	8	8	8	8	8	8	8	8	8	8	5	3	5	5	3	6	6	3	3	3	6	6	5	6	5	5	5	5	6	5	5	5	5	5	5	5	5	5	5	6	3	5	5	5	3
solcap_snp_c2_6582	chr07	34.94	11404775	2	8	5	12	12	18	17	12	17	18	17	18	18	12	17	18	5	13	13	13	12	5	3	13	5	17	17	13	17	3	2	1	3	2	2	2	2	2	2	2	2	2	2	2	2	3	2	2	2	2	2	2	2	3	2	1	3	2	2	2	3	2	2	2	2	2	2	2	2	2	1	2	8	8	8	8	8	8	8	8	8	8	8	8	8	8	8	8	8	8	5	3	5	5	3	6	6	3	3	3	6	6	5	6	5	5	5	5	6	5	5	5	5	5	5	5	5	5	5	6	3	5	5	5	3
solcap_snp_c2_6583	chr07	34.94	11404975	2	8	5	12	12	18	17	12	17	18	17	18	18	12	17	18	5	13	13	13	12	5	3	13	5	17	17	13	17	3	2	1	3	2	2	2	2	2	2	2	2	2	2	2	2	3	2	2	2	2	2	2	2	3	2	1	3	2	2	2	3	2	2	2	2	2	2	2	2	2	1	2	8	8	8	8	8	8	8	8	8	8	8	8	8	8	8	8	8	8	5	3	5	5	3	6	6	3	3	3	6	6	5	6	5	5	5	5	6	5	5	5	5	5	5	5	5	5	5	6	3	5	5	5	3
solcap_snp_c2_6584	chr07	34.94	11405131	2	8	5	12	12	18	17	12	17	18	17	18	18	12	17	18	5	13	13	13	12	5	3	13	5	17	17	13	17	3	2	1	3	2	2	2	2	2	2	2	2	2	2	2	2	3	2	2	2	2	2	2	2	3	2	1	3	2	2	2	3	2	2	2	2	2	2	2	2	2	1	2	8	8	8	8	8	8	8	8	8	8	8	8	8	8	8	8	8	8	5	3	5	5	3	6	6	3	3	3	6	6	5	6	5	5	5	5	6	5	5	5	5	5	5	5	5	5	5	6	3	5	5	5	3
PotVar0012596	chr07	34.96	12832695	2	8	5	12	12	18	17	12	17	18	17	18	18	12	17	18	5	13	13	13	12	5	3	13	5	17	17	13	17	3	2	1	3	2	2	2	2	2	2	2	2	2	2	2	2	3	2	2	2	2	2	2	2	3	2	1	3	2	2	2	3	2	2	2	2	2	2	2	2	2	1	2	8	8	8	8	8	8	8	8	8	8	8	8	8	8	8	8	8	8	5	3	5	5	3	6	6	3	3	3	6	6	5	6	5	5	5	5	6	5	5	5	5	5	5	5	5	5	5	6	3	5	5	5	3
solcap_snp_c2_4583	chr07	34.96	12802395	2	8	5	12	12	18	17	12	17	18	17	18	18	12	17	18	5	13	13	13	12	5	3	13	5	17	17	13	17	3	2	1	3	2	2	2	2	2	2	2	2	2	2	2	2	3	2	2	2	2	2	2	2	3	2	1	3	2	2	2	3	2	2	2	2	2	2	2	2	2	1	2	8	8	8	8	8	8	8	8	8	8	8	8	8	8	8	8	8	8	5	3	5	5	3	6	6	3	3	3	6	6	5	6	5	5	5	5	6	5	5	5	5	5	5	5	5	5	5	6	3	5	5	5	3
PotVar0012599	chr07	35.22	12832786	2	8	5	12	12	18	17	12	17	18	17	18	18	12	17	18	5	13	13	13	12	5	3	13	5	17	17	13	17	3	2	1	3	2	2	2	2	2	2	2	2	2	2	2	2	3	2	2	2	2	2	2	2	3	2	1	3	2	2	2	3	2	2	2	2	2	2	2	2	2	1	2	8	8	8	8	8	8	8	8	8	8	8	8	8	8	8	8	8	8	5	3	5	5	3	6	6	3	3	3	6	6	5	6	5	5	5	5	6	5	5	5	5	5	5	5	5	5	5	6	3	5	5	5	3
PotVar0119289	chr07	35.22	18365125	2	8	5	12	12	18	17	12	17	18	17	18	18	12	17	18	5	13	13	13	12	5	3	13	5	17	17	13	17	3	2	1	3	2	2	2	2	2	2	2	2	2	2	2	2	3	2	2	2	2	2	2	2	3	2	1	3	2	2	2	3	2	2	2	2	2	2	2	2	2	1	2	8	8	8	8	8	8	8	8	8	8	8	8	8	8	8	8	8	8	5	3	5	5	3	6	6	3	3	3	6	6	5	6	5	5	5	5	6	5	5	5	5	5	5	5	5	5	5	6	3	5	5	5	3
solcap_snp_c1_1481	chr07	35.22	14865821	2	8	5	12	12	18	17	12	17	18	17	18	18	12	17	18	5	13	13	13	12	5	3	13	5	17	17	13	17	3	2	1	3	2	2	2	2	2	2	2	2	2	2	2	2	3	2	2	2	2	2	2	2	3	2	1	3	2	2	2	3	2	2	2	2	2	2	2	2	2	1	2	8	8	8	8	8	8	8	8	8	8	8	8	8	8	8	8	8	8	5	3	5	5	3	6	6	3	3	3	6	6	5	6	5	5	5	5	6	5	5	5	5	5	5	5	5	5	5	6	3	5	5	5	3
solcap_snp_c1_1495	chr07	35.22	14617381	2	8	5	12	12	18	17	12	17	18	17	18	18	12	17	18	5	13	13	13	12	5	3	13	5	17	17	13	17	3	2	1	3	2	2	2	2	2	2	2	2	2	2	2	2	3	2	2	2	2	2	2	2	3	2	1	3	2	2	2	3	2	2	2	2	2	2	2	2	2	1	2	8	8	8	8	8	8	8	8	8	8	8	8	8	8	8	8	8	8	5	3	5	5	3	6	6	3	3	3	6	6	5	6	5	5	5	5	6	5	5	5	5	5	5	5	5	5	5	6	3	5	5	5	3
solcap_snp_c1_5932	chr07	35.22	20597988	2	8	5	12	12	18	17	12	17	18	17	18	18	12	17	18	5	13	13	13	12	5	3	13	5	17	17	13	17	3	2	1	3	2	2	2	2	2	2	2	2	2	2	2	2	3	2	2	2	2	2	2	2	3	2	1	3	2	2	2	3	2	2	2	2	2	2	2	2	2	1	2	8	8	8	8	8	8	8	8	8	8	8	8	8	8	8	8	8	8	5	3	5	5	3	6	6	3	3	3	6	6	5	6	5	5	5	5	6	5	5	5	5	5	5	5	5	5	5	6	3	5	5	5	3
solcap_snp_c1_8890	chr07	35.23	23325388	2	8	5	12	12	18	17	12	17	18	17	18	18	12	17	18	5	13	13	13	12	5	3	13	5	17	17	13	17	3	2	1	3	2	2	2	2	2	2	2	2	2	2	2	2	3	2	2	2	2	2	2	2	3	2	1	3	2	2	2	3	2	2	2	2	2	2	2	2	2	1	2	8	8	8	8	8	8	8	8	8	8	8	8	8	8	8	8	8	8	5	3	5	5	3	6	6	3	3	3	6	6	5	6	5	5	5	5	6	5	5	5	5	5	5	5	5	5	5	6	3	5	5	5	3
solcap_snp_c1_8891	chr07	35.23	23325302	2	8	5	12	12	18	17	12	17	18	17	18	18	12	17	18	5	13	13	13	12	5	3	13	5	17	17	13	17	3	2	1	3	2	2	2	2	2	2	2	2	2	2	2	2	3	2	2	2	2	2	2	2	3	2	1	3	2	2	2	3	2	2	2	2	2	2	2	2	2	1	2	8	8	8	8	8	8	8	8	8	8	8	8	8	8	8	8	8	8	5	3	5	5	3	6	6	3	3	3	6	6	5	6	5	5	5	5	6	5	5	5	5	5	5	5	5	5	5	6	3	5	5	5	3
solcap_snp_c2_18241	chr07	35.23	20554390	2	8	5	12	12	18	17	12	17	18	17	18	18	12	17	18	5	13	13	13	12	5	3	13	5	17	17	13	17	3	2	1	3	2	2	2	2	2	2	2	2	2	2	2	2	3	2	2	2	2	2	2	2	3	2	1	3	2	2	2	3	2	2	2	2	2	2	2	2	2	1	2	8	8	8	8	8	8	8	8	8	8	8	8	8	8	8	8	8	8	5	3	5	5	3	6	6	3	3	3	6	6	5	6	5	5	5	5	6	5	5	5	5	5	5	5	5	5	5	6	3	5	5	5	3
solcap_snp_c2_29261	chr07	35.23	23505529	2	8	5	12	12	18	17	12	17	18	17	18	18	12	17	18	5	13	13	13	12	5	3	13	5	17	17	13	17	3	2	1	3	2	2	2	2	2	2	2	2	2	2	2	2	3	2	2	2	2	2	2	2	3	2	1	3	2	2	2	3	2	2	2	2	2	2	2	2	2	1	2	8	8	8	8	8	8	8	8	8	8	8	8	8	8	8	8	8	8	5	3	5	5	3	6	6	3	3	3	6	6	5	6	5	5	5	5	6	5	5	5	5	5	5	5	5	5	5	6	3	5	5	5	3
solcap_snp_c2_29265	chr07	35.23	23505180	2	8	5	12	12	18	17	12	17	18	17	18	18	12	17	18	5	13	13	13	12	5	3	13	5	17	17	13	17	3	2	1	3	2	2	2	2	2	2	2	2	2	2	2	2	3	2	2	2	2	2	2	2	3	2	1	3	2	2	2	3	2	2	2	2	2	2	2	2	2	1	2	8	8	8	8	8	8	8	8	8	8	8	8	8	8	8	8	8	8	5	3	5	5	3	6	6	3	3	3	6	6	5	6	5	5	5	5	6	5	5	5	5	5	5	5	5	5	5	6	3	5	5	5	3
solcap_snp_c2_29276	chr07	35.23	23503306	2	8	5	12	12	18	17	12	17	18	17	18	18	12	17	18	5	13	13	13	12	5	3	13	5	17	17	13	17	3	2	1	3	2	2	2	2	2	2	2	2	2	2	2	2	3	2	2	2	2	2	2	2	3	2	1	3	2	2	2	3	2	2	2	2	2	2	2	2	2	1	2	8	8	8	8	8	8	8	8	8	8	8	8	8	8	8	8	8	8	5	3	5	5	3	6	6	3	3	3	6	6	5	6	5	5	5	5	6	5	5	5	5	5	5	5	5	5	5	6	3	5	5	5	3
solcap_snp_c2_34559	chr07	35.23	21039047	2	8	5	12	12	18	17	12	17	18	17	18	18	12	17	18	5	13	13	13	12	5	3	13	5	17	17	13	17	3	2	1	3	2	2	2	2	2	2	2	2	2	2	2	2	3	2	2	2	2	2	2	2	3	2	1	3	2	2	2	3	2	2	2	2	2	2	2	2	2	1	2	8	8	8	8	8	8	8	8	8	8	8	8	8	8	8	8	8	8	5	3	5	5	3	6	6	3	3	3	6	6	5	6	5	5	5	5	6	5	5	5	5	5	5	5	5	5	5	6	3	5	5	5	3
solcap_snp_c2_34562	chr07	35.23	21038851	2	8	5	12	12	18	17	12	17	18	17	18	18	12	17	18	5	13	13	13	12	5	3	13	5	17	17	13	17	3	2	1	3	2	2	2	2	2	2	2	2	2	2	2	2	3	2	2	2	2	2	2	2	3	2	1	3	2	2	2	3	2	2	2	2	2	2	2	2	2	1	2	8	8	8	8	8	8	8	8	8	8	8	8	8	8	8	8	8	8	5	3	5	5	3	6	6	3	3	3	6	6	5	6	5	5	5	5	6	5	5	5	5	5	5	5	5	5	5	6	3	5	5	5	3
solcap_snp_c2_4342	chr07	35.23	14112684	2	8	5	12	12	18	17	12	17	18	17	18	18	12	17	18	5	13	13	13	12	5	3	13	5	17	17	13	17	3	2	1	3	2	2	2	2	2	2	2	2	2	2	2	2	3	2	2	2	2	2	2	2	3	2	1	3	2	2	2	3	2	2	2	2	2	2	2	2	2	1	2	8	8	8	8	8	8	8	8	8	8	8	8	8	8	8	8	8	8	5	3	5	5	3	6	6	3	3	3	6	6	5	6	5	5	5	5	6	5	5	5	5	5	5	5	5	5	5	6	3	5	5	5	3
PotVar0086342	chr07	35.24	25169920	2	8	5	12	12	18	17	12	17	18	17	18	18	12	17	18	5	13	13	13	12	5	3	13	5	17	17	13	17	3	2	1	3	2	2	2	2	2	2	2	2	2	2	2	2	3	2	2	2	2	2	2	2	3	2	1	3	2	2	2	3	2	2	2	2	2	2	2	2	2	1	2	8	8	8	8	8	8	8	8	8	8	8	8	8	8	8	8	8	8	5	3	5	5	3	6	6	3	3	3	6	6	5	6	5	5	5	5	6	5	5	5	5	5	5	5	5	5	5	6	3	5	5	5	3
PotVar0086354	chr07	35.24	25170080	2	8	5	12	12	18	17	12	17	18	17	18	18	12	17	18	5	13	13	13	12	5	3	13	5	17	17	13	17	3	2	1	3	2	2	2	2	2	2	2	2	2	2	2	2	3	2	2	2	2	2	2	2	3	2	1	3	2	2	2	3	2	2	2	2	2	2	2	2	2	1	2	8	8	8	8	8	8	8	8	8	8	8	8	8	8	8	8	8	8	5	3	5	5	3	6	6	3	3	3	6	6	5	6	5	5	5	5	6	5	5	5	5	5	5	5	5	5	5	6	3	5	5	5	3
PotVar0086423	chr07	35.24	25171115	2	8	5	12	12	18	17	12	17	18	17	18	18	12	17	18	5	13	13	13	12	5	3	13	5	17	17	13	17	3	2	1	3	2	2	2	2	2	2	2	2	2	2	2	2	3	2	2	2	2	2	2	2	3	2	1	3	2	2	2	3	2	2	2	2	2	2	2	2	2	1	2	8	8	8	8	8	8	8	8	8	8	8	8	8	8	8	8	8	8	5	3	5	5	3	6	6	3	3	3	6	6	5	6	5	5	5	5	6	5	5	5	5	5	5	5	5	5	5	6	3	5	5	5	3
PotVar0086454	chr07	35.24	25171504	2	8	5	12	12	18	17	12	17	18	17	18	18	12	17	18	5	13	13	13	12	5	3	13	5	17	17	13	17	3	2	1	3	2	2	2	2	2	2	2	2	2	2	2	2	3	2	2	2	2	2	2	2	3	2	1	3	2	2	2	3	2	2	2	2	2	2	2	2	2	1	2	8	8	8	8	8	8	8	8	8	8	8	8	8	8	8	8	8	8	5	3	5	5	3	6	6	3	3	3	6	6	5	6	5	5	5	5	6	5	5	5	5	5	5	5	5	5	5	6	3	5	5	5	3
PotVar0086485	chr07	35.24	25172227	2	8	5	12	12	18	17	12	17	18	17	18	18	12	17	18	5	13	13	13	12	5	3	13	5	17	17	13	17	3	2	1	3	2	2	2	2	2	2	2	2	2	2	2	2	3	2	2	2	2	2	2	2	3	2	1	3	2	2	2	3	2	2	2	2	2	2	2	2	2	1	2	8	8	8	8	8	8	8	8	8	8	8	8	8	8	8	8	8	8	5	3	5	5	3	6	6	3	3	3	6	6	5	6	5	5	5	5	6	5	5	5	5	5	5	5	5	5	5	6	3	5	5	5	3
PotVar0086488	chr07	35.24	25179751	2	8	5	12	12	18	17	12	17	18	17	18	18	12	17	18	5	13	13	13	12	5	3	13	5	17	17	13	17	3	2	1	3	2	2	2	2	2	2	2	2	2	2	2	2	3	2	2	2	2	2	2	2	3	2	1	3	2	2	2	3	2	2	2	2	2	2	2	2	2	1	2	8	8	8	8	8	8	8	8	8	8	8	8	8	8	8	8	8	8	5	3	5	5	3	6	6	3	3	3	6	6	5	6	5	5	5	5	6	5	5	5	5	5	5	5	5	5	5	6	3	5	5	5	3
PotVar0086493	chr07	35.24	25179866	2	8	5	12	12	18	17	12	17	18	17	18	18	12	17	18	5	13	13	13	12	5	3	13	5	17	17	13	17	3	2	1	3	2	2	2	2	2	2	2	2	2	2	2	2	3	2	2	2	2	2	2	2	3	2	1	3	2	2	2	3	2	2	2	2	2	2	2	2	2	1	2	8	8	8	8	8	8	8	8	8	8	8	8	8	8	8	8	8	8	5	3	5	5	3	6	6	3	3	3	6	6	5	6	5	5	5	5	6	5	5	5	5	5	5	5	5	5	5	6	3	5	5	5	3
PotVar0086506	chr07	35.24	25180148	2	8	5	12	12	18	17	12	17	18	17	18	18	12	17	18	5	13	13	13	12	5	3	13	5	17	17	13	17	3	2	1	3	2	2	2	2	2	2	2	2	2	2	2	2	3	2	2	2	2	2	2	2	3	2	1	3	2	2	2	3	2	2	2	2	2	2	2	2	2	1	2	8	8	8	8	8	8	8	8	8	8	8	8	8	8	8	8	8	8	5	3	5	5	3	6	6	3	3	3	6	6	5	6	5	5	5	5	6	5	5	5	5	5	5	5	5	5	5	6	3	5	5	5	3
PotVar0086514	chr07	35.24	25180316	2	8	5	12	12	18	17	12	17	18	17	18	18	12	17	18	5	13	13	13	12	5	3	13	5	17	17	13	17	3	2	1	3	2	2	2	2	2	2	2	2	2	2	2	2	3	2	2	2	2	2	2	2	3	2	1	3	2	2	2	3	2	2	2	2	2	2	2	2	2	1	2	8	8	8	8	8	8	8	8	8	8	8	8	8	8	8	8	8	8	5	3	5	5	3	6	6	3	3	3	6	6	5	6	5	5	5	5	6	5	5	5	5	5	5	5	5	5	5	6	3	5	5	5	3
PotVar0086524	chr07	35.24	25180569	2	8	5	12	12	18	17	12	17	18	17	18	18	12	17	18	5	13	13	13	12	5	3	13	5	17	17	13	17	3	2	1	3	2	2	2	2	2	2	2	2	2	2	2	2	3	2	2	2	2	2	2	2	3	2	1	3	2	2	2	3	2	2	2	2	2	2	2	2	2	1	2	8	8	8	8	8	8	8	8	8	8	8	8	8	8	8	8	8	8	5	3	5	5	3	6	6	3	3	3	6	6	5	6	5	5	5	5	6	5	5	5	5	5	5	5	5	5	5	6	3	5	5	5	3
solcap_snp_c1_16451	chr07	35.24	25240445	2	8	5	12	12	18	17	12	17	18	17	18	18	12	17	18	5	13	13	13	12	5	3	13	5	17	17	13	17	3	2	1	3	2	2	2	2	2	2	2	2	2	2	2	2	3	2	2	2	2	2	2	2	3	2	1	3	2	2	2	3	2	2	2	2	2	2	2	2	2	1	2	8	8	8	8	8	8	8	8	8	8	8	8	8	8	8	8	8	8	5	3	5	5	3	6	6	3	3	3	6	6	5	6	5	5	5	5	6	5	5	5	5	5	5	5	5	5	5	6	3	5	5	5	3
solcap_snp_c1_3696	chr07	35.24	25180531	2	8	5	12	12	18	17	12	17	18	17	18	18	12	17	18	5	13	13	13	12	5	3	13	5	17	17	13	17	3	2	1	3	2	2	2	2	2	2	2	2	2	2	2	2	3	2	2	2	2	2	2	2	3	2	1	3	2	2	2	3	2	2	2	2	2	2	2	2	2	1	2	8	8	8	8	8	8	8	8	8	8	8	8	8	8	8	8	8	8	5	3	5	5	3	6	6	3	3	3	6	6	5	6	5	5	5	5	6	5	5	5	5	5	5	5	5	5	5	6	3	5	5	5	3
solcap_snp_c1_3697	chr07	35.24	25180484	2	8	5	12	12	18	17	12	17	18	17	18	18	12	17	18	5	13	13	13	12	5	3	13	5	17	17	13	17	3	2	1	3	2	2	2	2	2	2	2	2	2	2	2	2	3	2	2	2	2	2	2	2	3	2	1	3	2	2	2	3	2	2	2	2	2	2	2	2	2	1	2	8	8	8	8	8	8	8	8	8	8	8	8	8	8	8	8	8	8	5	3	5	5	3	6	6	3	3	3	6	6	5	6	5	5	5	5	6	5	5	5	5	5	5	5	5	5	5	6	3	5	5	5	3
solcap_snp_c1_3698	chr07	35.24	25179943	2	8	5	12	12	18	17	12	17	18	17	18	18	12	17	18	5	13	13	13	12	5	3	13	5	17	17	13	17	3	2	1	3	2	2	2	2	2	2	2	2	2	2	2	2	3	2	2	2	2	2	2	2	3	2	1	3	2	2	2	3	2	2	2	2	2	2	2	2	2	1	2	8	8	8	8	8	8	8	8	8	8	8	8	8	8	8	8	8	8	5	3	5	5	3	6	6	3	3	3	6	6	5	6	5	5	5	5	6	5	5	5	5	5	5	5	5	5	5	6	3	5	5	5	3
solcap_snp_c2_11386	chr07	35.24	24845494	2	8	5	12	12	18	17	12	17	18	17	18	18	12	17	18	5	13	13	13	12	5	3	13	5	17	17	13	17	3	2	1	3	2	2	2	2	2	2	2	2	2	2	2	2	3	2	2	2	2	2	2	2	3	2	1	3	2	2	2	3	2	2	2	2	2	2	2	2	2	1	2	8	8	8	8	8	8	8	8	8	8	8	8	8	8	8	8	8	8	5	3	5	5	3	6	6	3	3	3	6	6	5	6	5	5	5	5	6	5	5	5	5	5	5	5	5	5	5	6	3	5	5	5	3
solcap_snp_c2_11388	chr07	35.24	24845278	2	8	5	12	12	18	17	12	17	18	17	18	18	12	17	18	5	13	13	13	12	5	3	13	5	17	17	13	17	3	2	1	3	2	2	2	2	2	2	2	2	2	2	2	2	3	2	2	2	2	2	2	2	3	2	1	3	2	2	2	3	2	2	2	2	2	2	2	2	2	1	2	8	8	8	8	8	8	8	8	8	8	8	8	8	8	8	8	8	8	5	3	5	5	3	6	6	3	3	3	6	6	5	6	5	5	5	5	6	5	5	5	5	5	5	5	5	5	5	6	3	5	5	5	3
solcap_snp_c2_11398	chr07	35.24	24843275	2	8	5	12	12	18	17	12	17	18	17	18	18	12	17	18	5	13	13	13	12	5	3	13	5	17	17	13	17	3	2	1	3	2	2	2	2	2	2	2	2	2	2	2	2	3	2	2	2	2	2	2	2	3	2	1	3	2	2	2	3	2	2	2	2	2	2	2	2	2	1	2	8	8	8	8	8	8	8	8	8	8	8	8	8	8	8	8	8	8	5	3	5	5	3	6	6	3	3	3	6	6	5	6	5	5	5	5	6	5	5	5	5	5	5	5	5	5	5	6	3	5	5	5	3
solcap_snp_c2_11400	chr07	35.24	24391739	2	8	5	12	12	18	17	12	17	18	17	18	18	12	17	18	5	13	13	13	12	5	3	13	5	17	17	13	17	3	2	1	3	2	2	2	2	2	2	2	2	2	2	2	2	3	2	2	2	2	2	2	2	3	2	1	3	2	2	2	3	2	2	2	2	2	2	2	2	2	1	2	8	8	8	8	8	8	8	8	8	8	8	8	8	8	8	8	8	8	5	3	5	5	3	6	6	3	3	3	6	6	5	6	5	5	5	5	6	5	5	5	5	5	5	5	5	5	5	6	3	5	5	5	3
solcap_snp_c2_11404	chr07	35.24	24389947	2	8	5	12	12	18	17	12	17	18	17	18	18	12	17	18	5	13	13	13	12	5	3	13	5	17	17	13	17	3	2	1	3	2	2	2	2	2	2	2	2	2	2	2	2	3	2	2	2	2	2	2	2	3	2	1	3	2	2	2	3	2	2	2	2	2	2	2	2	2	1	2	8	8	8	8	8	8	8	8	8	8	8	8	8	8	8	8	8	8	5	3	5	5	3	6	6	3	3	3	6	6	5	6	5	5	5	5	6	5	5	5	5	5	5	5	5	5	5	6	3	5	5	5	3
solcap_snp_c2_19701	chr07	35.24	25704636	2	8	5	12	12	18	17	12	17	18	17	18	18	12	17	18	5	13	13	13	12	5	3	13	5	17	17	13	17	3	2	1	3	2	2	2	2	2	2	2	2	2	2	2	2	3	2	2	2	2	2	2	2	3	2	1	3	2	2	2	3	2	2	2	2	2	2	2	2	2	1	2	8	8	8	8	8	8	8	8	8	8	8	8	8	8	8	8	8	8	5	3	5	5	3	6	6	3	3	3	6	6	5	6	5	5	5	5	6	5	5	5	5	5	5	5	5	5	5	6	3	5	5	5	3
solcap_snp_c2_19704	chr07	35.24	25705564	2	8	5	12	12	18	17	12	17	18	17	18	18	12	17	18	5	13	13	13	12	5	3	13	5	17	17	13	17	3	2	1	3	2	2	2	2	2	2	2	2	2	2	2	2	3	2	2	2	2	2	2	2	3	2	1	3	2	2	2	3	2	2	2	2	2	2	2	2	2	1	2	8	8	8	8	8	8	8	8	8	8	8	8	8	8	8	8	8	8	5	3	5	5	3	6	6	3	3	3	6	6	5	6	5	5	5	5	6	5	5	5	5	5	5	5	5	5	5	6	3	5	5	5	3
solcap_snp_c2_19707	chr07	35.24	25705733	2	8	5	12	12	18	17	12	17	18	17	18	18	12	17	18	5	13	13	13	12	5	3	13	5	17	17	13	17	3	2	1	3	2	2	2	2	2	2	2	2	2	2	2	2	3	2	2	2	2	2	2	2	3	2	1	3	2	2	2	3	2	2	2	2	2	2	2	2	2	1	2	8	8	8	8	8	8	8	8	8	8	8	8	8	8	8	8	8	8	5	3	5	5	3	6	6	3	3	3	6	6	5	6	5	5	5	5	6	5	5	5	5	5	5	5	5	5	5	6	3	5	5	5	3
solcap_snp_c2_19716	chr07	35.24	25711972	2	8	5	12	12	18	17	12	17	18	17	18	18	12	17	18	5	13	13	13	12	5	3	13	5	17	17	13	17	3	2	1	3	2	2	2	2	2	2	2	2	2	2	2	2	3	2	2	2	2	2	2	2	3	2	1	3	2	2	2	3	2	2	2	2	2	2	2	2	2	1	2	8	8	8	8	8	8	8	8	8	8	8	8	8	8	8	8	8	8	5	3	5	5	3	6	6	3	3	3	6	6	5	6	5	5	5	5	6	5	5	5	5	5	5	5	5	5	5	6	3	5	5	5	3
solcap_snp_c2_19717	chr07	35.25	25714924	2	8	5	12	12	18	17	12	17	18	17	18	18	12	17	18	5	13	13	13	12	5	3	13	5	17	17	13	17	3	2	1	3	2	2	2	2	2	2	2	2	2	2	2	2	3	2	2	2	2	2	2	2	3	2	1	3	2	2	2	3	2	2	2	2	2	2	2	2	2	1	2	8	8	8	8	8	8	8	8	8	8	8	8	8	8	8	8	8	8	5	3	5	5	3	6	6	3	3	3	6	6	5	6	5	5	5	5	6	5	5	5	5	5	5	5	5	5	5	6	3	5	5	5	3
solcap_snp_c2_29254	chr07	35.25	23508290	2	8	5	12	12	18	17	12	17	18	17	18	18	12	17	18	5	13	13	13	12	5	3	13	5	17	17	13	17	3	2	1	3	2	2	2	2	2	2	2	2	2	2	2	2	3	2	2	2	2	2	2	2	3	2	1	3	2	2	2	3	2	2	2	2	2	2	2	2	2	1	2	8	8	8	8	8	8	8	8	8	8	8	8	8	8	8	8	8	8	5	3	5	5	3	6	6	3	3	3	6	6	5	6	5	5	5	5	6	5	5	5	5	5	5	5	5	5	5	6	3	5	5	5	3
solcap_snp_c2_29255	chr07	35.25	23506879	2	8	5	12	12	18	17	12	17	18	17	18	18	12	17	18	5	13	13	13	12	5	3	13	5	17	17	13	17	3	2	1	3	2	2	2	2	2	2	2	2	2	2	2	2	3	2	2	2	2	2	2	2	3	2	1	3	2	2	2	3	2	2	2	2	2	2	2	2	2	1	2	8	8	8	8	8	8	8	8	8	8	8	8	8	8	8	8	8	8	5	3	5	5	3	6	6	3	3	3	6	6	5	6	5	5	5	5	6	5	5	5	5	5	5	5	5	5	5	6	3	5	5	5	3
PotVar0032691	chr07	35.37	33214257	2	8	5	12	12	18	17	12	17	18	17	18	18	12	17	18	5	13	13	13	12	5	3	13	5	17	17	13	17	3	2	1	3	2	2	2	2	2	2	2	2	2	2	2	2	3	2	2	2	2	2	2	2	3	2	1	3	2	2	2	3	2	2	2	2	2	2	2	2	2	1	2	8	8	8	8	8	8	8	8	8	8	8	8	8	8	8	8	8	8	5	3	5	5	3	6	6	3	3	3	6	6	5	6	5	5	5	5	6	5	5	5	5	5	5	5	5	5	5	6	3	5	5	5	3
PotVar0032694	chr07	35.37	33214218	2	8	5	12	12	18	17	12	17	18	17	18	18	12	17	18	5	13	13	13	12	5	3	13	5	17	17	13	17	3	2	1	3	2	2	2	2	2	2	2	2	2	2	2	2	3	2	2	2	2	2	2	2	3	2	1	3	2	2	2	3	2	2	2	2	2	2	2	2	2	1	2	8	8	8	8	8	8	8	8	8	8	8	8	8	8	8	8	8	8	5	3	5	5	3	6	6	3	3	3	6	6	5	6	5	5	5	5	6	5	5	5	5	5	5	5	5	5	5	6	3	5	5	5	3
PotVar0032700	chr07	35.37	33214146	2	8	5	12	12	18	17	12	17	18	17	18	18	12	17	18	5	13	13	13	12	5	3	13	5	17	17	13	17	3	2	1	3	2	2	2	2	2	2	2	2	2	2	2	2	3	2	2	2	2	2	2	2	3	2	1	3	2	2	2	3	2	2	2	2	2	2	2	2	2	1	2	8	8	8	8	8	8	8	8	8	8	8	8	8	8	8	8	8	8	5	3	5	5	3	6	6	3	3	3	6	6	5	6	5	5	5	5	6	5	5	5	5	5	5	5	5	5	5	6	3	5	5	5	3
PotVar0032735	chr07	35.37	33213803	2	8	5	12	12	18	17	12	17	18	17	18	18	12	17	18	5	13	13	13	12	5	3	13	5	17	17	13	17	3	2	1	3	2	2	2	2	2	2	2	2	2	2	2	2	3	2	2	2	2	2	2	2	3	2	1	3	2	2	2	3	2	2	2	2	2	2	2	2	2	1	2	8	8	8	8	8	8	8	8	8	8	8	8	8	8	8	8	8	8	5	3	5	5	3	6	6	3	3	3	6	6	5	6	5	5	5	5	6	5	5	5	5	5	5	5	5	5	5	6	3	5	5	5	3
solcap_snp_c1_2778	chr07	35.38	32994092	2	8	5	12	12	18	17	12	17	18	17	18	18	12	17	18	5	13	13	13	12	5	3	13	5	17	17	13	17	3	2	1	3	2	2	2	2	2	2	2	2	2	2	2	2	3	2	2	2	2	2	2	2	3	2	1	3	2	2	2	3	2	2	2	2	2	2	2	2	2	1	2	8	8	8	8	8	8	8	8	8	8	8	8	8	8	8	8	8	8	5	3	5	5	3	6	6	3	3	3	6	6	5	6	5	5	5	5	6	5	5	5	5	5	5	5	5	5	5	6	3	5	5	5	3
solcap_snp_c1_2780	chr07	35.38	32994037	2	8	5	12	12	18	17	12	17	18	17	18	18	12	17	18	5	13	13	13	12	5	3	13	5	17	17	13	17	3	2	1	3	2	2	2	2	2	2	2	2	2	2	2	2	3	2	2	2	2	2	2	2	3	2	1	3	2	2	2	3	2	2	2	2	2	2	2	2	2	1	2	8	8	8	8	8	8	8	8	8	8	8	8	8	8	8	8	8	8	5	3	5	5	3	6	6	3	3	3	6	6	5	6	5	5	5	5	6	5	5	5	5	5	5	5	5	5	5	6	3	5	5	5	3
solcap_snp_c1_6523	chr07	35.38	27590872	2	8	5	12	12	18	17	12	17	18	17	18	18	12	17	18	5	13	13	13	12	5	3	13	5	17	17	13	17	3	2	1	3	2	2	2	2	2	2	2	2	2	2	2	2	3	2	2	2	2	2	2	2	3	2	1	3	2	2	2	3	2	2	2	2	2	2	2	2	2	1	2	8	8	8	8	8	8	8	8	8	8	8	8	8	8	8	8	8	8	5	3	5	5	3	6	6	3	3	3	6	6	5	6	5	5	5	5	6	5	5	5	5	5	5	5	5	5	5	6	3	5	5	5	3
solcap_snp_c1_6814	chr07	35.38	34051883	2	8	5	12	12	18	17	12	17	18	17	18	18	12	17	18	5	13	13	13	12	5	3	13	5	17	17	13	17	3	2	1	3	2	2	2	2	2	2	2	2	2	2	2	2	3	2	2	2	2	2	2	2	3	2	1	3	2	2	2	3	2	2	2	2	2	2	2	2	2	1	2	8	8	8	8	8	8	8	8	8	8	8	8	8	8	8	8	8	8	5	3	5	5	3	6	6	3	3	3	6	6	5	6	5	5	5	5	6	5	5	5	5	5	5	5	5	5	5	6	3	5	5	5	3
solcap_snp_c1_6815	chr07	35.38	34051861	2	8	5	12	12	18	17	12	17	18	17	18	18	12	17	18	5	13	13	13	12	5	3	13	5	17	17	13	17	3	2	1	3	2	2	2	2	2	2	2	2	2	2	2	2	3	2	2	2	2	2	2	2	3	2	1	3	2	2	2	3	2	2	2	2	2	2	2	2	2	1	2	8	8	8	8	8	8	8	8	8	8	8	8	8	8	8	8	8	8	5	3	5	5	3	6	6	3	3	3	6	6	5	6	5	5	5	5	6	5	5	5	5	5	5	5	5	5	5	6	3	5	5	5	3
solcap_snp_c1_8215	chr07	35.38	31733339	2	8	5	12	12	18	17	12	17	18	17	18	18	12	17	18	5	13	13	13	12	5	3	13	5	17	17	13	17	3	2	1	3	2	2	2	2	2	2	2	2	2	2	2	2	3	2	2	2	2	2	2	2	3	2	1	3	2	2	2	3	2	2	2	2	2	2	2	2	2	1	2	8	8	8	8	8	8	8	8	8	8	8	8	8	8	8	8	8	8	5	3	5	5	3	6	6	3	3	3	6	6	5	6	5	5	5	5	6	5	5	5	5	5	5	5	5	5	5	6	3	5	5	5	3
solcap_snp_c1_9478	chr07	35.38	30807666	2	8	5	12	12	18	17	12	17	18	17	18	18	12	17	18	5	13	13	13	12	5	3	13	5	17	17	13	17	3	2	1	3	2	2	2	2	2	2	2	2	2	2	2	2	3	2	2	2	2	2	2	2	3	2	1	3	2	2	2	3	2	2	2	2	2	2	2	2	2	1	2	8	8	8	8	8	8	8	8	8	8	8	8	8	8	8	8	8	8	5	3	5	5	3	6	6	3	3	3	6	6	5	6	5	5	5	5	6	5	5	5	5	5	5	5	5	5	5	6	3	5	5	5	3
solcap_snp_c2_20577	chr07	35.38	28410982	2	8	5	12	12	18	17	12	17	18	17	18	18	12	17	18	5	13	13	13	12	5	3	13	5	17	17	13	17	3	2	1	3	2	2	2	2	2	2	2	2	2	2	2	2	3	2	2	2	2	2	2	2	3	2	1	3	2	2	2	3	2	2	2	2	2	2	2	2	2	1	2	8	8	8	8	8	8	8	8	8	8	8	8	8	8	8	8	8	8	5	3	5	5	3	6	6	3	3	3	6	6	5	6	5	5	5	5	6	5	5	5	5	5	5	5	5	5	5	6	3	5	5	5	3
solcap_snp_c2_21637	chr07	35.38	34050020	2	8	5	12	12	18	17	12	17	18	17	18	18	12	17	18	5	13	13	13	12	5	3	13	5	17	17	13	17	3	2	1	3	2	2	2	2	2	2	2	2	2	2	2	2	3	2	2	2	2	2	2	2	3	2	1	3	2	2	2	3	2	2	2	2	2	2	2	2	2	1	2	8	8	8	8	8	8	8	8	8	8	8	8	8	8	8	8	8	8	5	3	5	5	3	6	6	3	3	3	6	6	5	6	5	5	5	5	6	5	5	5	5	5	5	5	5	5	5	6	3	5	5	5	3
solcap_snp_c2_31367	chr07	35.38	30807955	2	8	5	12	12	18	17	12	17	18	17	18	18	12	17	18	5	13	13	13	12	5	3	13	5	17	17	13	17	3	2	1	3	2	2	2	2	2	2	2	2	2	2	2	2	3	2	2	2	2	2	2	2	3	2	1	3	2	2	2	3	2	2	2	2	2	2	2	2	2	1	2	8	8	8	8	8	8	8	8	8	8	8	8	8	8	8	8	8	8	5	3	5	5	3	6	6	3	3	3	6	6	5	6	5	5	5	5	6	5	5	5	5	5	5	5	5	5	5	6	3	5	5	5	3
solcap_snp_c2_31368	chr07	35.38	30808231	2	8	5	12	12	18	17	12	17	18	17	18	18	12	17	18	5	13	13	13	12	5	3	13	5	17	17	13	17	3	2	1	3	2	2	2	2	2	2	2	2	2	2	2	2	3	2	2	2	2	2	2	2	3	2	1	3	2	2	2	3	2	2	2	2	2	2	2	2	2	1	2	8	8	8	8	8	8	8	8	8	8	8	8	8	8	8	8	8	8	5	3	5	5	3	6	6	3	3	3	6	6	5	6	5	5	5	5	6	5	5	5	5	5	5	5	5	5	5	6	3	5	5	5	3
solcap_snp_c2_31371	chr07	35.38	30809848	2	8	5	12	12	18	17	12	17	18	17	18	18	12	17	18	5	13	13	13	12	5	3	13	5	17	17	13	17	3	2	1	3	2	2	2	2	2	2	2	2	2	2	2	2	3	2	2	2	2	2	2	2	3	2	1	3	2	2	2	3	2	2	2	2	2	2	2	2	2	1	2	8	8	8	8	8	8	8	8	8	8	8	8	8	8	8	8	8	8	5	3	5	5	3	6	6	3	3	3	6	6	5	6	5	5	5	5	6	5	5	5	5	5	5	5	5	5	5	6	3	5	5	5	3
solcap_snp_c2_31373	chr07	35.38	30809969	2	8	5	12	12	18	17	12	17	18	17	18	18	12	17	18	5	13	13	13	12	5	3	13	5	17	17	13	17	3	2	1	3	2	2	2	2	2	2	2	2	2	2	2	2	3	2	2	2	2	2	2	2	3	2	1	3	2	2	2	3	2	2	2	2	2	2	2	2	2	1	2	8	8	8	8	8	8	8	8	8	8	8	8	8	8	8	8	8	8	5	3	5	5	3	6	6	3	3	3	6	6	5	6	5	5	5	5	6	5	5	5	5	5	5	5	5	5	5	6	3	5	5	5	3
solcap_snp_c2_31374	chr07	35.38	30810051	2	8	5	12	12	18	17	12	17	18	17	18	18	12	17	18	5	13	13	13	12	5	3	13	5	17	17	13	17	3	2	1	3	2	2	2	2	2	2	2	2	2	2	2	2	3	2	2	2	2	2	2	2	3	2	1	3	2	2	2	3	2	2	2	2	2	2	2	2	2	1	2	8	8	8	8	8	8	8	8	8	8	8	8	8	8	8	8	8	8	5	3	5	5	3	6	6	3	3	3	6	6	5	6	5	5	5	5	6	5	5	5	5	5	5	5	5	5	5	6	3	5	5	5	3
solcap_snp_c2_31375	chr07	35.38	30810278	2	8	5	12	12	18	17	12	17	18	17	18	18	12	17	18	5	13	13	13	12	5	3	13	5	17	17	13	17	3	2	1	3	2	2	2	2	2	2	2	2	2	2	2	2	3	2	2	2	2	2	2	2	3	2	1	3	2	2	2	3	2	2	2	2	2	2	2	2	2	1	2	8	8	8	8	8	8	8	8	8	8	8	8	8	8	8	8	8	8	5	3	5	5	3	6	6	3	3	3	6	6	5	6	5	5	5	5	6	5	5	5	5	5	5	5	5	5	5	6	3	5	5	5	3
solcap_snp_c2_31376	chr07	35.38	30810422	2	8	5	12	12	18	17	12	17	18	17	18	18	12	17	18	5	13	13	13	12	5	3	13	5	17	17	13	17	3	2	1	3	2	2	2	2	2	2	2	2	2	2	2	2	3	2	2	2	2	2	2	2	3	2	1	3	2	2	2	3	2	2	2	2	2	2	2	2	2	1	2	8	8	8	8	8	8	8	8	8	8	8	8	8	8	8	8	8	8	5	3	5	5	3	6	6	3	3	3	6	6	5	6	5	5	5	5	6	5	5	5	5	5	5	5	5	5	5	6	3	5	5	5	3
solcap_snp_c2_45215	chr07	35.38	26781490	2	8	5	12	12	18	17	12	17	18	17	18	18	12	17	18	5	13	13	13	12	5	3	13	5	17	17	13	17	3	2	1	3	2	2	2	2	2	2	2	2	2	2	2	2	3	2	2	2	2	2	2	2	3	2	1	3	2	2	2	3	2	2	2	2	2	2	2	2	2	1	2	8	8	8	8	8	8	8	8	8	8	8	8	8	8	8	8	8	8	5	3	5	5	3	6	6	3	3	3	6	6	5	6	5	5	5	5	6	5	5	5	5	5	5	5	5	5	5	6	3	5	5	5	3
solcap_snp_c2_46567	chr07	35.38	31333535	2	8	5	12	12	18	17	12	17	18	17	18	18	12	17	18	5	13	13	13	12	5	3	13	5	17	17	13	17	3	2	1	3	2	2	2	2	2	2	2	2	2	2	2	2	3	2	2	2	2	2	2	2	3	2	1	3	2	2	2	3	2	2	2	2	2	2	2	2	2	1	2	8	8	8	8	8	8	8	8	8	8	8	8	8	8	8	8	8	8	5	3	5	5	3	6	6	3	3	3	6	6	5	6	5	5	5	5	6	5	5	5	5	5	5	5	5	5	5	6	3	5	5	5	3
solcap_snp_c2_46570	chr07	35.38	31333344	2	8	5	12	12	18	17	12	17	18	17	18	18	12	17	18	5	13	13	13	12	5	3	13	5	17	17	13	17	3	2	1	3	2	2	2	2	2	2	2	2	2	2	2	2	3	2	2	2	2	2	2	2	3	2	1	3	2	2	2	3	2	2	2	2	2	2	2	2	2	1	2	8	8	8	8	8	8	8	8	8	8	8	8	8	8	8	8	8	8	5	3	5	5	3	6	6	3	3	3	6	6	5	6	5	5	5	5	6	5	5	5	5	5	5	5	5	5	5	6	3	5	5	5	3
solcap_snp_c2_47090	chr07	35.38	27178340	2	8	5	12	12	18	17	12	17	18	17	18	18	12	17	18	5	13	13	13	12	5	3	13	5	17	17	13	17	3	2	1	3	2	2	2	2	2	2	2	2	2	2	2	2	3	2	2	2	2	2	2	2	3	2	1	3	2	2	2	3	2	2	2	2	2	2	2	2	2	1	2	8	8	8	8	8	8	8	8	8	8	8	8	8	8	8	8	8	8	5	3	5	5	3	6	6	3	3	3	6	6	5	6	5	5	5	5	6	5	5	5	5	5	5	5	5	5	5	6	3	5	5	5	3
solcap_snp_c2_5900	chr07	35.38	28461987	2	8	5	12	12	18	17	12	17	18	17	18	18	12	17	18	5	13	13	13	12	5	3	13	5	17	17	13	17	3	2	1	3	2	2	2	2	2	2	2	2	2	2	2	2	3	2	2	2	2	2	2	2	3	2	1	3	2	2	2	3	2	2	2	2	2	2	2	2	2	1	2	8	8	8	8	8	8	8	8	8	8	8	8	8	8	8	8	8	8	5	3	5	5	3	6	6	3	3	3	6	6	5	6	5	5	5	5	6	5	5	5	5	5	5	5	5	5	5	6	3	5	5	5	3
solcap_snp_c2_8183	chr07	35.38	32992626	2	8	5	12	12	18	17	12	17	18	17	18	18	12	17	18	5	13	13	13	12	5	3	13	5	17	17	13	17	3	2	1	3	2	2	2	2	2	2	2	2	2	2	2	2	3	2	2	2	2	2	2	2	3	2	1	3	2	2	2	3	2	2	2	2	2	2	2	2	2	1	2	8	8	8	8	8	8	8	8	8	8	8	8	8	8	8	8	8	8	5	3	5	5	3	6	6	3	3	3	6	6	5	6	5	5	5	5	6	5	5	5	5	5	5	5	5	5	5	6	3	5	5	5	3
solcap_snp_c2_8185	chr07	35.38	32989700	2	8	5	12	12	18	17	12	17	18	17	18	18	12	17	18	5	13	13	13	12	5	3	13	5	17	17	13	17	3	2	1	3	2	2	2	2	2	2	2	2	2	2	2	2	3	2	2	2	2	2	2	2	3	2	1	3	2	2	2	3	2	2	2	2	2	2	2	2	2	1	2	8	8	8	8	8	8	8	8	8	8	8	8	8	8	8	8	8	8	5	3	5	5	3	6	6	3	3	3	6	6	5	6	5	5	5	5	6	5	5	5	5	5	5	5	5	5	5	6	3	5	5	5	3
solcap_snp_c2_8193	chr07	35.38	32777261	2	8	5	12	12	18	17	12	17	18	17	18	18	12	17	18	5	13	13	13	12	5	3	13	5	17	17	13	17	3	2	1	3	2	2	2	2	2	2	2	2	2	2	2	2	3	2	2	2	2	2	2	2	3	2	1	3	2	2	2	3	2	2	2	2	2	2	2	2	2	1	2	8	8	8	8	8	8	8	8	8	8	8	8	8	8	8	8	8	8	5	3	5	5	3	6	6	3	3	3	6	6	5	6	5	5	5	5	6	5	5	5	5	5	5	5	5	5	5	6	3	5	5	5	3
solcap_snp_c2_8195	chr07	35.38	32691571	2	8	5	12	12	18	17	12	17	18	17	18	18	12	17	18	5	13	13	13	12	5	3	13	5	17	17	13	17	3	2	1	3	2	2	2	2	2	2	2	2	2	2	2	2	3	2	2	2	2	2	2	2	3	2	1	3	2	2	2	3	2	2	2	2	2	2	2	2	2	1	2	8	8	8	8	8	8	8	8	8	8	8	8	8	8	8	8	8	8	5	3	5	5	3	6	6	3	3	3	6	6	5	6	5	5	5	5	6	5	5	5	5	5	5	5	5	5	5	6	3	5	5	5	3
solcap_snp_c1_6808	chr07	35.42	34533341	2	8	5	12	12	18	17	12	17	18	17	18	18	12	17	18	5	13	13	13	12	5	3	13	5	17	17	13	17	3	2	1	3	2	2	2	2	2	2	2	2	2	2	2	2	3	2	2	2	2	2	2	2	3	2	1	3	2	2	2	3	2	2	2	2	2	2	2	2	2	1	2	8	8	8	8	8	8	8	8	8	8	8	8	8	8	8	8	8	8	5	3	5	5	3	6	6	3	3	3	6	6	5	6	5	5	5	5	6	5	5	5	5	5	5	5	5	5	5	6	3	5	5	5	3
solcap_snp_c1_2790	chr07	35.48	35005093	2	8	5	12	12	18	17	12	17	18	17	18	18	12	17	18	5	13	13	13	12	5	3	13	5	17	17	13	17	3	2	1	3	2	2	2	2	2	2	2	2	2	2	2	2	3	2	2	2	2	2	2	2	3	2	1	3	2	2	2	3	2	2	2	2	2	2	2	2	2	1	2	8	8	8	8	8	8	8	8	8	8	8	8	8	8	8	8	8	8	5	3	5	5	3	6	6	3	3	3	6	6	5	6	5	5	5	5	6	5	5	5	5	5	5	5	5	5	5	6	3	5	5	5	3
solcap_snp_c1_2672	chr07	35.49	36788141	2	8	5	12	12	18	17	12	17	18	17	18	18	12	17	18	5	13	13	13	12	5	3	13	5	17	17	13	17	3	2	1	3	2	2	2	2	2	2	2	2	2	2	2	2	3	2	2	2	2	2	2	2	3	2	1	3	2	2	2	3	2	2	2	2	2	2	2	2	2	1	2	8	8	8	8	8	8	8	8	8	8	8	8	8	8	8	8	8	8	5	3	5	5	3	6	6	3	3	3	6	6	5	6	5	5	5	5	6	5	5	5	5	5	5	5	5	5	5	6	3	5	5	5	3
solcap_snp_c1_2791	chr07	35.49	35005326	2	8	5	12	12	18	17	12	17	18	17	18	18	12	17	18	5	13	13	13	12	5	3	13	5	17	17	13	17	3	2	1	3	2	2	2	2	2	2	2	2	2	2	2	2	3	2	2	2	2	2	2	2	3	2	1	3	2	2	2	3	2	2	2	2	2	2	2	2	2	1	2	8	8	8	8	8	8	8	8	8	8	8	8	8	8	8	8	8	8	5	3	5	5	3	6	6	3	3	3	6	6	5	6	5	5	5	5	6	5	5	5	5	5	5	5	5	5	5	6	3	5	5	5	3
solcap_snp_c1_2792	chr07	35.49	35005414	2	8	5	12	12	18	17	12	17	18	17	18	18	12	17	18	5	13	13	13	12	5	3	13	5	17	17	13	17	3	2	1	3	2	2	2	2	2	2	2	2	2	2	2	2	3	2	2	2	2	2	2	2	3	2	1	3	2	2	2	3	2	2	2	2	2	2	2	2	2	1	2	8	8	8	8	8	8	8	8	8	8	8	8	8	8	8	8	8	8	5	3	5	5	3	6	6	3	3	3	6	6	5	6	5	5	5	5	6	5	5	5	5	5	5	5	5	5	5	6	3	5	5	5	3
solcap_snp_c1_2793	chr07	35.49	35005483	2	8	5	12	12	18	17	12	17	18	17	18	18	12	17	18	5	13	13	13	12	5	3	13	5	17	17	13	17	3	2	1	3	2	2	2	2	2	2	2	2	2	2	2	2	3	2	2	2	2	2	2	2	3	2	1	3	2	2	2	3	2	2	2	2	2	2	2	2	2	1	2	8	8	8	8	8	8	8	8	8	8	8	8	8	8	8	8	8	8	5	3	5	5	3	6	6	3	3	3	6	6	5	6	5	5	5	5	6	5	5	5	5	5	5	5	5	5	5	6	3	5	5	5	3
solcap_snp_c1_2795	chr07	35.49	35378098	2	8	5	12	12	18	17	12	17	18	17	18	18	12	17	18	5	13	13	13	12	5	3	13	5	17	17	13	17	3	2	1	3	2	2	2	2	2	2	2	2	2	2	2	2	3	2	2	2	2	2	2	2	3	2	1	3	2	2	2	3	2	2	2	2	2	2	2	2	2	1	2	8	8	8	8	8	8	8	8	8	8	8	8	8	8	8	8	8	8	5	3	5	5	3	6	6	3	3	3	6	6	5	6	5	5	5	5	6	5	5	5	5	5	5	5	5	5	5	6	3	5	5	5	3
solcap_snp_c1_512	chr07	35.49	37517120	2	8	5	12	12	18	17	12	17	18	17	18	18	12	17	18	5	13	13	13	12	5	3	13	5	17	17	13	17	3	2	1	3	2	2	2	2	2	2	2	2	2	2	2	2	3	2	2	2	2	2	2	2	3	2	1	3	2	2	2	3	2	2	2	2	2	2	2	2	2	1	2	8	8	8	8	8	8	8	8	8	8	8	8	8	8	8	8	8	8	5	3	5	5	3	6	6	3	3	3	6	6	5	6	5	5	5	5	6	5	5	5	5	5	5	5	5	5	5	6	3	5	5	5	3
solcap_snp_c1_513	chr07	35.49	37737782	2	8	5	12	12	18	17	12	17	18	17	18	18	12	17	18	5	13	13	13	12	5	3	13	5	17	17	13	17	3	2	1	3	2	2	2	2	2	2	2	2	2	2	2	2	3	2	2	2	2	2	2	2	3	2	1	3	2	2	2	3	2	2	2	2	2	2	2	2	2	1	2	8	8	8	8	8	8	8	8	8	8	8	8	8	8	8	8	8	8	5	3	5	5	3	6	6	3	3	3	6	6	5	6	5	5	5	5	6	5	5	5	5	5	5	5	5	5	5	6	3	5	5	5	3
solcap_snp_c2_1962	chr07	35.49	38280345	2	8	5	12	12	18	17	12	17	18	17	18	18	12	17	18	5	13	13	13	12	5	3	13	5	17	17	13	17	3	2	1	3	2	2	2	2	2	2	2	2	2	2	2	2	3	2	2	2	2	2	2	2	3	2	1	3	2	2	2	3	2	2	2	2	2	2	2	2	2	1	2	8	8	8	8	8	8	8	8	8	8	8	8	8	8	8	8	8	8	5	3	5	5	3	6	6	3	3	3	6	6	5	6	5	5	5	5	6	5	5	5	5	5	5	5	5	5	5	6	3	5	5	5	3
solcap_snp_c2_1963	chr07	35.49	38280522	2	8	5	12	12	18	17	12	17	18	17	18	18	12	17	18	5	13	13	13	12	5	3	13	5	17	17	13	17	3	2	1	3	2	2	2	2	2	2	2	2	2	2	2	2	3	2	2	2	2	2	2	2	3	2	1	3	2	2	2	3	2	2	2	2	2	2	2	2	2	1	2	8	8	8	8	8	8	8	8	8	8	8	8	8	8	8	8	8	8	5	3	5	5	3	6	6	3	3	3	6	6	5	6	5	5	5	5	6	5	5	5	5	5	5	5	5	5	5	6	3	5	5	5	3
solcap_snp_c2_1967	chr07	35.49	38289999	2	8	5	12	12	18	17	12	17	18	17	18	18	12	17	18	5	13	13	13	12	5	3	13	5	17	17	13	17	3	2	1	3	2	2	2	2	2	2	2	2	2	2	2	2	3	2	2	2	2	2	2	2	3	2	1	3	2	2	2	3	2	2	2	2	2	2	2	2	2	1	2	8	8	8	8	8	8	8	8	8	8	8	8	8	8	8	8	8	8	5	3	5	5	3	6	6	3	3	3	6	6	5	6	5	5	5	5	6	5	5	5	5	5	5	5	5	5	5	6	3	5	5	5	3
solcap_snp_c2_1968	chr07	35.49	38290100	2	8	5	12	12	18	17	12	17	18	17	18	18	12	17	18	5	13	13	13	12	5	3	13	5	17	17	13	17	3	2	1	3	2	2	2	2	2	2	2	2	2	2	2	2	3	2	2	2	2	2	2	2	3	2	1	3	2	2	2	3	2	2	2	2	2	2	2	2	2	1	2	8	8	8	8	8	8	8	8	8	8	8	8	8	8	8	8	8	8	5	3	5	5	3	6	6	3	3	3	6	6	5	6	5	5	5	5	6	5	5	5	5	5	5	5	5	5	5	6	3	5	5	5	3
solcap_snp_c2_1975	chr07	35.49	38400174	2	8	5	12	12	18	17	12	17	18	17	18	18	12	17	18	5	13	13	13	12	5	3	13	5	17	17	13	17	3	2	1	3	2	2	2	2	2	2	2	2	2	2	2	2	3	2	2	2	2	2	2	2	3	2	1	3	2	2	2	3	2	2	2	2	2	2	2	2	2	1	2	8	8	8	8	8	8	8	8	8	8	8	8	8	8	8	8	8	8	5	3	5	5	3	6	6	3	3	3	6	6	5	6	5	5	5	5	6	5	5	5	5	5	5	5	5	5	5	6	3	5	5	5	3
solcap_snp_c2_2082	chr07	35.49	37525061	2	8	5	12	12	18	17	12	17	18	17	18	18	12	17	18	5	13	13	13	12	5	3	13	5	17	17	13	17	3	2	1	3	2	2	2	2	2	2	2	2	2	2	2	2	3	2	2	2	2	2	2	2	3	2	1	3	2	2	2	3	2	2	2	2	2	2	2	2	2	1	2	8	8	8	8	8	8	8	8	8	8	8	8	8	8	8	8	8	8	5	3	5	5	3	6	6	3	3	3	6	6	5	6	5	5	5	5	6	5	5	5	5	5	5	5	5	5	5	6	3	5	5	5	3
solcap_snp_c2_2083	chr07	35.49	37525545	2	8	5	12	12	18	17	12	17	18	17	18	18	12	17	18	5	13	13	13	12	5	3	13	5	17	17	13	17	3	2	1	3	2	2	2	2	2	2	2	2	2	2	2	2	3	2	2	2	2	2	2	2	3	2	1	3	2	2	2	3	2	2	2	2	2	2	2	2	2	1	2	8	8	8	8	8	8	8	8	8	8	8	8	8	8	8	8	8	8	5	3	5	5	3	6	6	3	3	3	6	6	5	6	5	5	5	5	6	5	5	5	5	5	5	5	5	5	5	6	3	5	5	5	3
solcap_snp_c2_7712	chr07	35.49	35921131	2	8	5	12	12	18	17	12	17	18	17	18	18	12	17	18	5	13	13	13	12	5	3	13	5	17	17	13	17	3	2	1	3	2	2	2	2	2	2	2	2	2	2	2	2	3	2	2	2	2	2	2	2	3	2	1	3	2	2	2	3	2	2	2	2	2	2	2	2	2	1	2	8	8	8	8	8	8	8	8	8	8	8	8	8	8	8	8	8	8	5	3	5	5	3	6	6	3	3	3	6	6	5	6	5	5	5	5	6	5	5	5	5	5	5	5	5	5	5	6	3	5	5	5	3
solcap_snp_c2_7716	chr07	35.49	36115354	2	8	5	12	12	18	17	12	17	18	17	18	18	12	17	18	5	13	13	13	12	5	3	13	5	17	17	13	17	3	2	1	3	2	2	2	2	2	2	2	2	2	2	2	2	3	2	2	2	2	2	2	2	3	2	1	3	2	2	2	3	2	2	2	2	2	2	2	2	2	1	2	8	8	8	8	8	8	8	8	8	8	8	8	8	8	8	8	8	8	5	3	5	5	3	6	6	3	3	3	6	6	5	6	5	5	5	5	6	5	5	5	5	5	5	5	5	5	5	6	3	5	5	5	3
solcap_snp_c2_7718	chr07	35.49	36115528	2	8	5	12	12	18	17	12	17	18	17	18	18	12	17	18	5	13	13	13	12	5	3	13	5	17	17	13	17	3	2	1	3	2	2	2	2	2	2	2	2	2	2	2	2	3	2	2	2	2	2	2	2	3	2	1	3	2	2	2	3	2	2	2	2	2	2	2	2	2	1	2	8	8	8	8	8	8	8	8	8	8	8	8	8	8	8	8	8	8	5	3	5	5	3	6	6	3	3	3	6	6	5	6	5	5	5	5	6	5	5	5	5	5	5	5	5	5	5	6	3	5	5	5	3
solcap_snp_c2_7741	chr07	35.5	36657705	2	8	5	12	12	18	17	12	17	18	17	18	18	12	17	18	5	13	13	13	12	5	3	13	5	17	17	13	17	3	2	1	3	2	2	2	2	2	2	2	2	2	2	2	2	3	2	2	2	2	2	2	2	3	2	1	3	2	2	2	3	2	2	2	2	2	2	2	2	2	1	2	8	8	8	8	8	8	8	8	8	8	8	8	8	8	8	8	8	8	5	3	5	5	3	6	6	3	3	3	6	6	5	6	5	5	5	5	6	5	5	5	5	5	5	5	5	5	5	6	3	5	5	5	3
solcap_snp_c2_7742	chr07	35.5	36657738	2	8	5	12	12	18	17	12	17	18	17	18	18	12	17	18	5	13	13	13	12	5	3	13	5	17	17	13	17	3	2	1	3	2	2	2	2	2	2	2	2	2	2	2	2	3	2	2	2	2	2	2	2	3	2	1	3	2	2	2	3	2	2	2	2	2	2	2	2	2	1	2	8	8	8	8	8	8	8	8	8	8	8	8	8	8	8	8	8	8	5	3	5	5	3	6	6	3	3	3	6	6	5	6	5	5	5	5	6	5	5	5	5	5	5	5	5	5	5	6	3	5	5	5	3
solcap_snp_c2_1993	chr07	35.62	38542005	2	8	5	12	12	18	17	12	17	18	17	18	18	12	17	18	5	13	13	13	12	5	3	13	5	17	17	13	17	3	2	1	3	2	2	2	2	2	2	2	2	2	2	2	2	3	2	2	2	2	2	2	2	3	2	1	3	2	2	2	3	2	2	2	2	2	2	2	2	2	1	2	8	8	8	8	8	8	8	8	8	8	8	8	8	8	8	8	8	8	5	3	5	5	3	6	6	3	3	3	6	6	5	6	5	5	5	5	6	5	5	5	5	5	5	5	5	5	5	6	3	5	5	5	3
solcap_snp_c2_1995	chr07	35.62	38606945	2	8	5	12	12	18	17	12	17	18	17	18	18	12	17	18	5	13	13	13	12	5	3	13	5	17	17	13	17	3	2	1	3	2	2	2	2	2	2	2	2	2	2	2	2	3	2	2	2	2	2	2	2	3	2	1	3	2	2	2	3	2	2	2	2	2	2	2	2	2	1	2	8	8	8	8	8	8	8	8	8	8	8	8	8	8	8	8	8	8	5	3	5	5	3	6	6	3	3	3	6	6	5	6	5	5	5	5	6	5	5	5	5	5	5	5	5	5	5	6	3	5	5	5	3
solcap_snp_c2_2002	chr07	35.62	38770310	2	8	5	12	12	18	17	12	17	18	17	18	18	12	17	18	5	13	13	13	12	5	3	13	5	17	17	13	17	3	2	1	3	2	2	2	2	2	2	2	2	2	2	2	2	3	2	2	2	2	2	2	2	3	2	1	3	2	2	2	3	2	2	2	2	2	2	2	2	2	1	2	8	8	8	8	8	8	8	8	8	8	8	8	8	8	8	8	8	8	5	3	5	5	3	6	6	3	3	3	6	6	5	6	5	5	5	5	6	5	5	5	5	5	5	5	5	5	5	6	3	5	5	5	3
solcap_snp_c1_482	chr07	35.72	38869089	2	8	5	12	12	18	17	12	17	18	17	18	18	12	17	18	5	13	13	13	12	5	3	13	5	17	17	13	17	3	2	1	3	2	2	2	2	2	2	2	2	2	2	2	2	3	2	2	2	2	2	2	2	3	2	1	3	2	2	2	3	2	2	2	2	2	2	2	2	2	1	2	8	8	8	8	8	8	8	8	8	8	8	8	8	8	8	8	8	8	5	3	5	5	3	6	6	3	3	3	6	6	5	6	5	5	5	5	6	5	5	5	5	5	5	5	5	5	5	6	3	5	5	5	3
solcap_snp_c1_483	chr07	35.72	38869090	2	8	5	12	12	18	17	12	17	18	17	18	18	12	17	18	5	13	13	13	12	5	3	13	5	17	17	13	17	3	2	1	3	2	2	2	2	2	2	2	2	2	2	2	2	3	2	2	2	2	2	2	2	3	2	1	3	2	2	2	3	2	2	2	2	2	2	2	2	2	1	2	8	8	8	8	8	8	8	8	8	8	8	8	8	8	8	8	8	8	5	3	5	5	3	6	6	3	3	3	6	6	5	6	5	5	5	5	6	5	5	5	5	5	5	5	5	5	5	6	3	5	5	5	3
solcap_snp_c2_2031	chr07	35.72	39046023	2	8	5	12	12	18	17	12	17	18	17	18	18	12	17	18	5	13	13	13	12	5	3	13	5	17	17	13	17	3	2	1	3	2	2	2	2	2	2	2	2	2	2	2	2	3	2	2	2	2	2	2	2	3	2	1	3	2	2	2	3	2	2	2	2	2	2	2	2	2	1	2	8	8	8	8	8	8	8	8	8	8	8	8	8	8	8	8	8	8	5	3	5	5	3	6	6	3	3	3	6	6	5	6	5	5	5	5	6	5	5	5	5	5	5	5	5	5	5	6	3	5	5	5	3
solcap_snp_c2_2034	chr07	35.73	39140084	2	8	5	12	12	18	17	12	17	18	17	18	18	12	17	18	5	13	13	13	12	5	3	13	5	17	17	13	17	3	2	1	3	2	2	2	2	2	2	2	2	2	2	2	2	3	2	2	2	2	2	2	2	3	2	1	3	2	2	2	3	2	2	2	2	2	2	2	2	2	1	2	8	8	8	8	8	8	8	8	8	8	8	8	8	8	8	8	8	8	5	3	5	5	3	6	6	3	3	3	6	6	5	6	5	5	5	5	6	5	5	5	5	5	5	5	5	5	5	6	3	5	5	5	3
solcap_snp_c1_506	chr07	36.07	39471903	2	8	5	12	12	18	17	12	17	18	17	18	18	12	17	18	5	13	13	13	12	5	3	13	5	17	17	13	17	3	2	1	3	2	2	2	2	2	2	2	2	2	2	2	2	3	2	2	2	2	2	2	2	3	2	1	3	2	2	2	3	2	2	2	2	2	2	2	2	2	1	2	8	8	8	8	8	8	8	8	8	8	8	8	8	8	8	8	8	8	5	3	5	5	3	6	6	3	3	3	6	6	5	6	5	5	5	5	6	5	5	5	5	5	5	5	5	5	5	6	3	5	5	5	3
solcap_snp_c2_13887	chr07	36.07	39544184	2	8	5	12	12	18	17	12	17	18	17	18	18	12	17	18	5	13	13	13	12	5	3	13	5	17	17	13	17	3	2	1	3	2	2	2	2	2	2	2	2	2	2	2	2	3	2	2	2	2	2	2	2	3	2	1	3	2	2	2	3	2	2	2	2	2	2	2	2	2	1	2	8	8	8	8	8	8	8	8	8	8	8	8	8	8	8	8	8	8	5	3	5	5	3	6	6	3	3	3	6	6	5	6	5	5	5	5	6	5	5	5	5	5	5	5	5	5	5	6	3	5	5	5	3
solcap_snp_c2_13888	chr07	36.08	39546986	2	8	5	12	12	18	17	12	17	18	17	18	18	12	17	18	5	13	13	13	12	5	3	13	5	17	17	13	17	3	2	1	3	2	2	2	2	2	2	2	2	2	2	2	2	3	2	2	2	2	2	2	2	3	2	1	3	2	2	2	3	2	2	2	2	2	2	2	2	2	1	2	8	8	8	8	8	8	8	8	8	8	8	8	8	8	8	8	8	8	5	3	5	5	3	6	6	3	3	3	6	6	5	6	5	5	5	5	6	5	5	5	5	5	5	5	5	5	5	6	3	5	5	5	3
solcap_snp_c2_2067	chr07	36.08	39453088	2	8	5	12	12	18	17	12	17	18	17	18	18	12	17	18	5	13	13	13	12	5	3	13	5	17	17	13	17	3	2	1	3	2	2	2	2	2	2	2	2	2	2	2	2	3	2	2	2	2	2	2	2	3	2	1	3	2	2	2	3	2	2	2	2	2	2	2	2	2	1	2	8	8	8	8	8	8	8	8	8	8	8	8	8	8	8	8	8	8	5	3	5	5	3	6	6	3	3	3	6	6	5	6	5	5	5	5	6	5	5	5	5	5	5	5	5	5	5	6	3	5	5	5	3
solcap_snp_c2_2074	chr07	36.09	39471966	2	8	5	12	12	18	17	12	17	18	17	18	18	12	17	18	5	13	13	13	12	5	3	13	5	17	17	13	17	3	2	1	3	2	2	2	2	2	2	2	2	2	2	2	2	3	2	2	2	2	2	2	2	3	2	1	3	2	2	2	3	2	2	2	2	2	2	2	2	2	1	2	8	8	8	8	8	8	8	8	8	8	8	8	8	8	8	8	8	8	5	3	5	5	3	6	6	3	3	3	6	6	5	6	5	5	5	5	6	5	5	5	5	5	5	5	5	5	5	6	3	5	5	5	3
solcap_snp_c1_4465	chr07	36.31	40085241	2	8	5	12	12	18	17	12	17	18	17	18	18	12	17	18	5	13	13	13	12	5	3	13	5	17	17	13	17	3	2	1	3	2	2	2	2	2	2	2	2	2	2	2	2	3	2	2	2	2	2	2	2	3	2	1	3	2	2	2	3	2	2	2	2	2	2	2	2	2	1	2	8	8	8	8	8	8	8	8	8	8	8	8	8	8	8	8	8	8	5	3	5	5	3	6	6	3	3	3	6	6	5	6	5	5	5	5	6	5	5	5	5	5	5	5	5	5	5	5	3	5	5	5	3
solcap_snp_c2_13889	chr07	36.32	40073871	2	8	5	12	12	18	17	12	17	18	17	18	18	12	17	18	5	13	13	13	12	5	3	13	5	17	17	13	17	3	2	1	3	2	2	2	2	2	2	2	2	2	2	2	2	3	2	2	2	2	2	2	2	3	2	1	3	2	2	2	3	2	2	2	2	2	2	2	2	2	1	2	8	8	8	8	8	8	8	8	8	8	8	8	8	8	8	8	8	8	5	3	5	5	3	6	6	3	3	3	6	6	5	6	5	5	5	5	6	5	5	5	5	5	5	5	5	5	5	5	3	5	5	5	3
solcap_snp_c2_13907	chr07	36.33	40302146	2	8	5	12	12	18	17	12	17	18	17	18	18	12	17	18	5	13	13	13	12	5	3	13	5	17	17	13	17	3	2	1	3	2	2	2	2	2	2	2	2	2	2	2	2	3	2	2	2	2	2	2	2	3	2	1	3	2	2	2	3	2	2	2	2	2	2	2	2	2	1	2	8	8	8	8	8	8	8	8	8	8	8	8	8	8	8	8	8	8	5	3	5	5	3	6	6	3	3	3	6	6	5	6	5	5	5	5	6	5	5	5	5	5	5	5	5	5	5	5	3	5	5	5	3
solcap_snp_c1_1541	chr07	36.58	40673976	2	8	5	12	12	18	17	12	17	18	17	18	18	12	17	18	5	13	13	13	12	5	3	13	5	17	17	13	17	3	2	1	3	2	2	2	2	2	2	2	2	2	2	2	2	3	2	2	2	2	2	2	2	3	2	1	3	2	2	2	3	2	2	2	2	2	2	2	2	2	1	2	8	8	8	8	8	8	8	8	8	8	8	8	8	8	8	8	8	8	5	3	5	5	3	6	6	3	3	3	6	6	5	6	5	5	5	5	6	5	5	5	5	5	5	5	5	5	5	5	3	5	5	5	3
solcap_snp_c1_1548	chr07	36.58	40970388	2	8	5	12	12	18	17	12	17	18	17	18	18	12	17	18	5	13	13	13	12	5	3	13	5	17	17	13	17	3	2	1	3	2	2	2	2	2	2	2	2	2	2	2	2	3	2	2	2	2	2	2	2	3	2	1	3	2	2	2	3	2	2	2	2	2	2	2	2	2	1	2	8	8	8	8	8	8	8	8	8	8	8	8	8	8	8	8	8	8	5	3	5	5	3	6	6	3	3	3	6	6	5	6	5	5	5	5	6	5	5	5	5	5	5	5	5	5	5	5	3	5	5	5	3
solcap_snp_c2_4522	chr07	36.59	40641923	2	8	5	12	12	18	17	12	17	18	17	18	18	12	17	18	5	13	13	13	12	5	3	13	5	17	17	13	17	3	2	1	3	2	2	2	2	2	2	2	2	2	2	2	2	3	2	2	2	2	2	2	2	3	2	1	3	2	2	2	3	2	2	2	2	2	2	2	2	2	1	2	8	8	8	8	8	8	8	8	8	8	8	8	8	8	8	8	8	8	5	3	5	5	3	6	6	3	3	3	6	6	5	6	5	5	5	5	6	5	5	5	5	5	5	5	5	5	5	5	3	5	5	5	3
solcap_snp_c2_4530	chr07	36.59	40688185	2	8	5	12	12	18	17	12	17	18	17	18	18	12	17	18	5	13	13	13	12	5	3	13	5	17	17	13	17	3	2	1	3	2	2	2	2	2	2	2	2	2	2	2	2	3	2	2	2	2	2	2	2	3	2	1	3	2	2	2	3	2	2	2	2	2	2	2	2	2	1	2	8	8	8	8	8	8	8	8	8	8	8	8	8	8	8	8	8	8	5	3	5	5	3	6	6	3	3	3	6	6	5	6	5	5	5	5	6	5	5	5	5	5	5	5	5	5	5	5	3	5	5	5	3
solcap_snp_c2_4540	chr07	36.59	40932222	2	8	5	12	12	18	17	12	17	18	17	18	18	12	17	18	5	13	13	13	12	5	3	13	5	17	17	13	17	3	2	1	3	2	2	2	2	2	2	2	2	2	2	2	2	3	2	2	2	2	2	2	2	3	2	1	3	2	2	2	3	2	2	2	2	2	2	2	2	2	1	2	8	8	8	8	8	8	8	8	8	8	8	8	8	8	8	8	8	8	5	3	5	5	3	6	6	3	3	3	6	6	5	6	5	5	5	5	6	5	5	5	5	5	5	5	5	5	5	5	3	5	5	5	3
solcap_snp_c2_4543	chr07	36.59	40935057	2	8	5	12	12	18	17	12	17	18	17	18	18	12	17	18	5	13	13	13	12	5	3	13	5	17	17	13	17	3	2	1	3	2	2	2	2	2	2	2	2	2	2	2	2	3	2	2	2	2	2	2	2	3	2	1	3	2	2	2	3	2	2	2	2	2	2	2	2	2	1	2	8	8	8	8	8	8	8	8	8	8	8	8	8	8	8	8	8	8	5	3	5	5	3	6	6	3	3	3	6	6	5	6	5	5	5	5	6	5	5	5	5	5	5	5	5	5	5	5	3	5	5	5	3
solcap_snp_c2_4545	chr07	36.6	40936876	2	8	5	12	12	18	17	12	17	18	17	18	18	12	17	18	5	13	13	13	12	5	3	13	5	17	17	13	17	3	2	1	3	2	2	2	2	2	2	2	2	2	2	2	2	3	2	2	2	2	2	2	2	3	2	1	3	2	2	2	3	2	2	2	2	2	2	2	2	2	1	2	8	8	8	8	8	8	8	8	8	8	8	8	8	8	8	8	8	8	5	3	5	5	3	6	6	3	3	3	6	6	5	6	5	5	5	5	6	5	5	5	5	5	5	5	5	5	5	5	3	5	5	5	3
solcap_snp_c2_4438	chr07	36.76	41105014	2	8	5	12	12	18	17	12	17	18	17	18	18	12	17	18	5	13	13	13	12	5	3	13	5	17	17	13	17	3	2	1	3	2	2	2	2	2	2	2	2	2	2	2	2	3	2	2	2	2	2	2	2	3	2	1	3	2	2	2	3	2	2	2	2	2	2	2	2	2	1	2	8	8	8	8	8	8	8	8	8	8	8	8	8	8	8	8	8	8	5	3	5	5	3	6	6	3	3	3	6	6	5	6	5	5	5	5	6	5	5	5	5	5	5	5	5	5	5	5	3	5	5	5	3
solcap_snp_c2_4445	chr07	36.94	41154940	2	8	5	12	12	18	17	12	17	18	17	18	18	12	17	18	5	13	13	13	12	5	3	13	5	17	17	13	17	3	2	1	3	2	2	2	2	2	2	2	2	2	2	2	2	3	2	2	2	2	2	2	2	3	2	1	3	2	2	2	3	2	2	2	2	2	2	2	2	2	1	2	8	8	8	8	8	8	8	8	8	8	8	8	8	8	8	8	8	8	5	3	5	5	3	6	6	3	3	3	6	6	5	6	5	5	5	5	6	5	5	5	5	5	5	5	5	5	5	5	3	5	5	5	3
solcap_snp_c2_4446	chr07	37.09	41155038	2	8	5	12	12	18	17	12	17	18	17	18	18	12	17	18	5	13	13	13	12	5	3	13	5	17	17	13	17	3	2	1	3	2	2	2	2	2	2	2	2	2	2	2	2	3	2	2	2	2	2	2	2	3	2	1	3	2	2	2	3	2	2	2	2	2	2	2	2	2	1	2	8	8	8	8	8	8	8	8	8	8	8	8	8	8	8	8	8	8	5	3	5	5	3	6	6	3	3	3	6	6	5	6	5	5	5	5	6	5	5	5	5	5	5	5	5	5	5	5	3	5	5	5	3
solcap_snp_c2_4452	chr07	37.1	41155551	2	8	5	12	12	18	17	12	17	18	17	18	18	12	17	18	5	13	13	13	12	5	3	13	5	17	17	13	17	3	2	1	3	2	2	2	2	2	2	2	2	2	2	2	2	3	2	2	2	2	2	2	2	3	2	1	3	2	2	2	3	2	2	2	2	2	2	2	2	2	1	2	8	8	8	8	8	8	8	8	8	8	8	8	8	8	8	8	8	8	5	3	5	5	3	6	6	3	3	3	6	6	5	6	5	5	5	5	6	5	5	5	5	5	5	5	5	5	5	5	3	5	5	5	3
PotVar0134186	chr07	37.66	41439202	2	8	5	12	12	18	17	12	17	18	17	18	18	12	17	18	5	13	13	13	12	5	3	13	5	17	17	13	17	3	2	1	3	2	2	2	2	2	2	2	2	2	2	2	2	3	2	2	2	2	2	2	2	3	2	1	3	2	2	2	3	2	2	2	2	2	2	2	2	2	1	2	8	8	8	8	8	8	8	8	8	8	8	8	8	8	8	8	8	8	5	3	5	5	3	6	6	3	3	3	6	6	5	6	5	5	5	5	6	5	5	5	5	5	5	5	5	5	5	5	3	5	5	5	3
PotVar0134223	chr07	37.66	41440283	2	8	5	12	12	18	17	12	17	18	17	18	18	12	17	18	5	13	13	13	12	5	3	13	5	17	17	13	17	3	2	1	3	2	2	2	2	2	2	2	2	2	2	2	2	3	2	2	2	2	2	2	2	3	2	1	3	2	2	2	3	2	2	2	2	2	2	2	2	2	1	2	8	8	8	8	8	8	8	8	8	8	8	8	8	8	8	8	8	8	5	3	5	5	3	6	6	3	3	3	6	6	5	6	5	5	5	5	6	5	5	5	5	5	5	5	5	5	5	5	3	5	5	5	3
PotVar0134260	chr07	37.67	41440758	2	8	5	12	12	18	17	12	17	18	17	18	18	12	17	18	5	13	13	13	12	5	3	13	5	17	17	13	17	3	2	1	3	2	2	2	2	2	2	2	2	2	2	2	2	3	2	2	2	2	2	2	2	3	2	1	3	2	2	2	3	2	2	2	2	2	2	2	2	2	1	2	8	8	8	8	8	8	8	8	8	8	8	8	8	8	8	8	8	8	5	3	5	5	3	6	6	3	3	3	6	6	5	6	5	5	5	5	6	5	5	5	5	5	5	5	5	5	5	5	3	5	5	5	3
PotVar0134287	chr07	37.67	41441084	2	8	5	12	12	18	17	12	17	18	17	18	18	12	17	18	5	13	13	13	12	5	3	13	5	17	17	13	17	3	2	1	3	2	2	2	2	2	2	2	2	2	2	2	2	3	2	2	2	2	2	2	2	3	2	1	3	2	2	2	3	2	2	2	2	2	2	2	2	2	1	2	8	8	8	8	8	8	8	8	8	8	8	8	8	8	8	8	8	8	5	3	5	5	3	6	6	3	3	3	6	6	5	6	5	5	5	5	6	5	5	5	5	5	5	5	5	5	5	5	3	5	5	5	3
PotVar0134361	chr07	37.68	41443424	2	8	5	12	12	18	17	12	17	18	17	18	18	12	17	18	5	13	13	13	12	5	3	13	5	17	17	13	17	3	2	1	3	2	2	2	2	2	2	2	2	2	2	2	2	3	2	2	2	2	2	2	2	3	2	1	3	2	2	2	3	2	2	2	2	2	2	2	2	2	1	2	8	8	8	8	8	8	8	8	8	8	8	8	8	8	8	8	8	8	5	3	5	5	3	6	6	3	3	3	6	6	5	6	5	5	5	5	6	5	5	5	5	5	5	5	5	5	5	5	3	5	5	5	3
solcap_snp_c1_1522	chr07	37.68	41156663	2	8	5	12	12	18	17	12	17	18	17	18	18	12	17	18	5	13	13	13	12	5	3	13	5	17	17	13	17	3	2	1	3	2	2	2	2	2	2	2	2	2	2	2	2	3	2	2	2	2	2	2	2	3	2	1	3	2	2	2	3	2	2	2	2	2	2	2	2	2	1	2	8	8	8	8	8	8	8	8	8	8	8	8	8	8	8	8	8	8	5	3	5	5	3	6	6	3	3	3	6	6	5	6	5	5	5	5	6	5	5	5	5	5	5	5	5	5	5	5	3	5	5	5	3
solcap_snp_c1_1536	chr07	37.68	41592516	2	8	5	12	12	18	17	12	17	18	17	18	18	12	17	18	5	13	13	13	12	5	3	13	5	17	17	13	17	3	2	1	3	2	2	2	2	2	2	2	2	2	2	2	2	3	2	2	2	2	2	2	2	3	2	1	3	2	2	2	3	2	2	2	2	2	2	2	2	2	1	2	8	8	8	8	8	8	8	8	8	8	8	8	8	8	8	8	8	8	5	3	5	5	3	6	6	3	3	3	6	6	5	6	5	5	5	5	6	5	5	5	5	5	5	5	5	5	5	5	3	5	5	5	3
solcap_snp_c2_4455	chr07	37.69	41220929	2	8	5	12	12	18	17	12	17	18	17	18	18	12	17	18	5	13	13	13	12	5	3	13	5	17	17	13	17	3	2	1	3	2	2	2	2	2	2	2	2	2	2	2	2	3	2	2	2	2	2	2	2	3	2	1	3	2	2	2	3	2	2	2	2	2	2	2	2	2	1	2	8	8	8	8	8	8	8	8	8	8	8	8	8	8	8	8	8	8	5	3	5	5	3	6	6	3	3	3	6	6	5	6	5	5	5	5	6	5	5	5	5	5	5	5	5	5	5	5	3	5	5	5	3
solcap_snp_c2_4459	chr07	37.69	41276132	2	8	5	12	12	18	17	12	17	18	17	18	18	12	17	18	5	13	13	13	12	5	3	13	5	17	17	13	17	3	2	1	3	2	2	2	2	2	2	2	2	2	2	2	2	3	2	2	2	2	2	2	2	3	2	1	3	2	2	2	3	2	2	2	2	2	2	2	2	2	1	2	8	8	8	8	8	8	8	8	8	8	8	8	8	8	8	8	8	8	5	3	5	5	3	6	6	3	3	3	6	6	5	6	5	5	5	5	6	5	5	5	5	5	5	5	5	5	5	5	3	5	5	5	3
solcap_snp_c2_4466	chr07	37.69	41281358	2	8	5	12	12	18	17	12	17	18	17	18	18	12	17	18	5	13	13	13	12	5	3	13	5	17	17	13	17	3	2	1	3	2	2	2	2	2	2	2	2	2	2	2	2	3	2	2	2	2	2	2	2	3	2	1	3	2	2	2	3	2	2	2	2	2	2	2	2	2	1	2	8	8	8	8	8	8	8	8	8	8	8	8	8	8	8	8	8	8	5	3	5	5	3	6	6	3	3	3	6	6	5	6	5	5	5	5	6	5	5	5	5	5	5	5	5	5	5	5	3	5	5	5	3
solcap_snp_c2_4468	chr07	37.69	41281686	2	8	5	12	12	18	17	12	17	18	17	18	18	12	17	18	5	13	13	13	12	5	3	13	5	17	17	13	17	3	2	1	3	2	2	2	2	2	2	2	2	2	2	2	2	3	2	2	2	2	2	2	2	3	2	1	3	2	2	2	3	2	2	2	2	2	2	2	2	2	1	2	8	8	8	8	8	8	8	8	8	8	8	8	8	8	8	8	8	8	5	3	5	5	3	6	6	3	3	3	6	6	5	6	5	5	5	5	6	5	5	5	5	5	5	5	5	5	5	5	3	5	5	5	3
solcap_snp_c2_4469	chr07	37.69	41344223	2	8	5	12	12	18	17	12	17	18	17	18	18	12	17	18	5	13	13	13	12	5	3	13	5	17	17	13	17	3	2	1	3	2	2	2	2	2	2	2	2	2	2	2	2	3	2	2	2	2	2	2	2	3	2	1	3	2	2	2	3	2	2	2	2	2	2	2	2	2	1	2	8	8	8	8	8	8	8	8	8	8	8	8	8	8	8	8	8	8	5	3	5	5	3	6	6	3	3	3	6	6	5	6	5	5	5	5	6	5	5	5	5	5	5	5	5	5	5	5	3	5	5	5	3
solcap_snp_c2_4472	chr07	37.69	41348766	2	8	5	12	12	18	17	12	17	18	17	18	18	12	17	18	5	13	13	13	12	5	3	13	5	17	17	13	17	3	2	1	3	2	2	2	2	2	2	2	2	2	2	2	2	3	2	2	2	2	2	2	2	3	2	1	3	2	2	2	3	2	2	2	2	2	2	2	2	2	1	2	8	8	8	8	8	8	8	8	8	8	8	8	8	8	8	8	8	8	5	3	5	5	3	6	6	3	3	3	6	6	5	6	5	5	5	5	6	5	5	5	5	5	5	5	5	5	5	5	3	5	5	5	3
solcap_snp_c2_4473	chr07	37.69	41349974	2	8	5	12	12	18	17	12	17	18	17	18	18	12	17	18	5	13	13	13	12	5	3	13	5	17	17	13	17	3	2	1	3	2	2	2	2	2	2	2	2	2	2	2	2	3	2	2	2	2	2	2	2	3	2	1	3	2	2	2	3	2	2	2	2	2	2	2	2	2	1	2	8	8	8	8	8	8	8	8	8	8	8	8	8	8	8	8	8	8	5	3	5	5	3	6	6	3	3	3	6	6	5	6	5	5	5	5	6	5	5	5	5	5	5	5	5	5	5	5	3	5	5	5	3
solcap_snp_c2_4476	chr07	37.69	41467505	2	8	5	12	12	18	17	12	17	18	17	18	18	12	17	18	5	13	13	13	12	5	3	13	5	17	17	13	17	3	2	1	3	2	2	2	2	2	2	2	2	2	2	2	2	3	2	2	2	2	2	2	2	3	2	1	3	2	2	2	3	2	2	2	2	2	2	2	2	2	1	2	8	8	8	8	8	8	8	8	8	8	8	8	8	8	8	8	8	8	5	3	5	5	3	6	6	3	3	3	6	6	5	6	5	5	5	5	6	5	5	5	5	5	5	5	5	5	5	5	3	5	5	5	3
solcap_snp_c2_4479	chr07	37.69	41477410	2	8	5	12	12	18	17	12	17	18	17	18	18	12	17	18	5	13	13	13	12	5	3	13	5	17	17	13	17	3	2	1	3	2	2	2	2	2	2	2	2	2	2	2	2	3	2	2	2	2	2	2	2	3	2	1	3	2	2	2	3	2	2	2	2	2	2	2	2	2	1	2	8	8	8	8	8	8	8	8	8	8	8	8	8	8	8	8	8	8	5	3	5	5	3	6	6	3	3	3	6	6	5	6	5	5	5	5	6	5	5	5	5	5	5	5	5	5	5	5	3	5	5	5	3
solcap_snp_c1_3142	chr07	37.79	42035769	2	8	5	12	12	18	17	12	17	18	17	18	18	12	17	18	5	13	13	13	12	5	3	13	5	17	17	13	17	3	2	1	3	2	2	2	2	2	2	2	2	2	2	2	2	3	2	2	2	2	2	2	2	3	2	1	3	2	2	2	3	2	2	2	2	2	2	2	2	2	1	2	8	8	8	8	8	8	8	8	8	8	8	8	8	8	8	8	8	8	5	3	5	5	3	6	6	3	3	3	6	6	5	6	5	5	5	5	6	5	5	5	5	5	5	5	5	5	5	5	3	5	5	5	3
solcap_snp_c2_9361	chr07	37.79	42036941	2	8	5	12	12	18	17	12	17	18	17	18	18	12	17	18	5	13	13	13	12	5	3	13	5	17	17	13	17	3	2	1	3	2	2	2	2	2	2	2	2	2	2	2	2	3	2	2	2	2	2	2	2	3	2	1	3	2	2	2	3	2	2	2	2	2	2	2	2	2	1	2	8	8	8	8	8	8	8	8	8	8	8	8	8	8	8	8	8	8	5	3	5	5	3	6	6	3	3	3	6	6	5	6	5	5	5	5	6	5	5	5	5	5	5	5	5	5	5	5	3	5	5	5	3
solcap_snp_c2_9362	chr07	37.81	42082275	2	8	5	12	12	18	17	12	17	18	17	18	18	12	17	18	5	13	13	13	12	5	3	13	5	17	17	13	17	3	2	1	3	2	2	2	2	2	2	2	2	2	2	2	2	3	2	2	2	2	2	2	2	3	2	1	3	2	2	2	3	2	2	2	2	2	2	2	2	2	1	2	8	8	8	8	8	8	8	8	8	8	8	8	8	8	8	8	8	8	5	3	5	5	3	6	6	3	3	3	6	6	5	6	5	5	5	5	6	5	5	5	5	5	5	5	5	5	5	5	3	5	5	5	3
PotVar0069919	chr07	38.3	42285789	2	8	5	12	12	18	17	12	17	18	17	18	18	12	17	18	5	13	13	13	12	5	3	13	5	17	17	13	17	3	2	1	3	2	2	2	2	2	2	2	2	2	2	2	2	3	2	2	2	2	2	2	2	3	2	1	3	2	2	2	3	2	2	2	2	2	2	2	2	2	1	2	8	8	8	8	8	8	8	8	8	8	8	8	8	8	8	8	8	8	5	3	5	5	3	6	6	3	3	3	6	6	5	6	5	5	5	5	6	5	5	5	5	5	5	5	5	5	5	5	3	5	5	5	3
solcap_snp_c2_9378	chr07	38.35	42394170	2	8	5	12	12	18	17	12	17	18	17	18	18	12	17	18	5	13	13	13	12	5	3	13	5	17	17	13	17	3	2	1	3	2	2	2	2	2	2	2	2	2	2	2	2	3	2	2	2	2	2	2	2	3	2	1	3	2	2	2	3	2	2	2	2	2	2	2	2	2	1	2	8	8	8	8	8	8	8	8	8	8	8	8	8	8	8	8	8	8	5	3	5	5	3	6	6	3	3	3	6	6	5	6	5	5	5	5	6	5	5	5	5	5	5	5	5	5	5	5	3	5	5	5	3
solcap_snp_c2_9380	chr07	38.35	42394777	2	8	5	12	12	18	17	12	17	18	17	18	18	12	17	18	5	13	13	13	12	5	3	13	5	17	17	13	17	3	2	1	3	2	2	2	2	2	2	2	2	2	2	2	2	3	2	2	2	2	2	2	2	3	2	1	3	2	2	2	3	2	2	2	2	2	2	2	2	2	1	2	8	8	8	8	8	8	8	8	8	8	8	8	8	8	8	8	8	8	5	3	5	5	3	6	6	3	3	3	6	6	5	6	5	5	5	5	6	5	5	5	5	5	5	5	5	5	5	5	3	5	5	5	3
solcap_snp_c2_9381	chr07	38.38	42395275	2	8	5	12	12	18	17	12	17	18	17	18	18	12	17	18	5	13	13	13	12	5	3	13	5	17	17	13	17	3	2	1	3	2	2	2	2	2	2	2	2	2	2	2	2	3	2	2	2	2	2	2	2	3	2	1	3	2	2	2	3	2	2	2	2	2	2	2	2	2	1	2	8	8	8	8	8	8	8	8	8	8	8	8	8	8	8	8	8	8	5	3	5	5	3	6	6	3	3	3	6	6	5	6	5	5	5	5	6	5	5	5	5	5	5	5	5	5	5	5	3	5	5	5	3
PotVar0069824	chr07	39.37	42423983	2	8	5	12	12	18	17	12	17	18	17	18	18	12	17	18	5	13	13	13	12	5	3	13	5	17	17	13	17	3	2	1	3	2	2	2	2	2	2	2	2	2	2	2	2	3	2	2	2	2	2	2	2	3	2	1	3	2	2	2	3	2	2	2	2	2	2	2	2	2	1	2	8	8	8	8	8	8	8	8	8	8	8	8	8	8	8	8	8	8	5	3	5	5	3	6	6	3	3	3	6	6	5	6	5	5	5	5	6	5	5	5	5	5	5	5	5	5	5	5	3	3	5	5	3
PotVar0069719	chr07	39.4	42425519	2	8	5	12	12	18	17	12	17	18	17	18	18	12	17	18	5	13	13	13	12	5	3	13	5	17	17	13	17	3	2	1	3	2	2	2	2	2	2	2	2	2	2	2	2	3	2	2	2	2	2	2	2	3	2	1	3	2	2	2	3	2	2	2	2	2	2	2	2	2	1	2	8	8	8	8	8	8	8	8	8	8	8	8	8	8	8	8	8	8	5	3	5	5	3	6	6	3	3	3	6	6	5	6	5	5	5	5	6	5	5	5	5	5	5	5	5	5	5	5	3	3	5	5	3
PotVar0069750	chr07	39.4	42425196	2	8	5	12	12	18	17	12	17	18	17	18	18	12	17	18	5	13	13	13	12	5	3	13	5	17	17	13	17	3	2	1	3	2	2	2	2	2	2	2	2	2	2	2	2	3	2	2	2	2	2	2	2	3	2	1	3	2	2	2	3	2	2	2	2	2	2	2	2	2	1	2	8	8	8	8	8	8	8	8	8	8	8	8	8	8	8	8	8	8	5	3	5	5	3	6	6	3	3	3	6	6	5	6	5	5	5	5	6	5	5	5	5	5	5	5	5	5	5	5	3	3	5	5	3
solcap_snp_c2_9385	chr07	39.41	42425519	2	8	5	12	12	18	17	12	17	18	17	18	18	12	17	18	5	13	13	13	12	5	3	13	5	17	17	13	17	3	2	1	3	2	2	2	2	2	2	2	2	2	2	2	2	3	2	2	2	2	2	2	2	3	2	1	3	2	2	2	3	2	2	2	2	2	2	2	2	2	1	2	8	8	8	8	8	8	8	8	8	8	8	8	8	8	8	8	8	8	5	3	5	5	3	6	6	3	3	3	6	6	5	6	5	5	5	5	6	5	5	5	5	5	5	5	5	5	5	5	3	3	5	5	3
PotVar0069612	chr07	39.63	42427403	2	8	5	12	12	18	17	12	17	18	17	18	18	12	17	18	5	13	13	13	12	5	3	13	5	17	17	13	17	3	2	1	3	2	2	2	2	2	2	2	2	2	2	2	2	3	2	2	2	2	2	2	2	3	2	1	3	2	2	2	3	2	2	2	2	2	2	2	2	2	1	2	8	8	8	8	8	8	8	8	8	8	8	8	8	8	8	8	8	8	5	3	5	5	3	6	6	3	3	3	6	6	5	6	5	5	5	5	6	5	5	5	5	5	5	5	5	5	5	5	3	3	5	5	3
PotVar0069621	chr07	39.64	42427083	2	8	5	12	12	18	17	12	17	18	17	18	18	12	17	18	5	13	13	13	12	5	3	13	5	17	17	13	17	3	2	1	3	2	2	2	2	2	2	2	2	2	2	2	2	3	2	2	2	2	2	2	2	3	2	1	3	2	2	2	3	2	2	2	2	2	2	2	2	2	1	2	8	8	8	8	8	8	8	8	8	8	8	8	8	8	8	8	8	8	5	3	5	5	3	6	6	3	3	3	6	6	5	6	5	5	5	5	6	5	5	5	5	5	5	5	5	5	5	5	3	3	5	5	3
PotVar0069634	chr07	39.64	42426871	2	8	5	12	12	18	17	12	17	18	17	18	18	12	17	18	5	13	13	13	12	5	3	13	5	17	17	13	17	3	2	1	3	2	2	2	2	2	2	2	2	2	2	2	2	3	2	2	2	2	2	2	2	3	2	1	3	2	2	2	3	2	2	2	2	2	2	2	2	2	1	2	8	8	8	8	8	8	8	8	8	8	8	8	8	8	8	8	8	8	5	3	5	5	3	6	6	3	3	3	6	6	5	6	5	5	5	5	6	5	5	5	5	5	5	5	5	5	5	5	3	3	5	5	3
PotVar0069680	chr07	39.64	42426041	2	8	5	12	12	18	17	12	17	18	17	18	18	12	17	18	5	13	13	13	12	5	3	13	5	17	17	13	17	3	2	1	3	2	2	2	2	2	2	2	2	2	2	2	2	3	2	2	2	2	2	2	2	3	2	1	3	2	2	2	3	2	2	2	2	2	2	2	2	2	1	2	8	8	8	8	8	8	8	8	8	8	8	8	8	8	8	8	8	8	5	3	5	5	3	6	6	3	3	3	6	6	5	6	5	5	5	5	6	5	5	5	5	5	5	5	5	5	5	5	3	3	5	5	3
PotVar0069681	chr07	39.64	42426035	2	8	5	12	12	18	17	12	17	18	17	18	18	12	17	18	5	13	13	13	12	5	3	13	5	17	17	13	17	3	2	1	3	2	2	2	2	2	2	2	2	2	2	2	2	3	2	2	2	2	2	2	2	3	2	1	3	2	2	2	3	2	2	2	2	2	2	2	2	2	1	2	8	8	8	8	8	8	8	8	8	8	8	8	8	8	8	8	8	8	5	3	5	5	3	6	6	3	3	3	6	6	5	6	5	5	5	5	6	5	5	5	5	5	5	5	5	5	5	5	3	3	5	5	3
solcap_snp_c1_3147	chr07	39.65	42472154	2	8	5	12	12	18	17	12	17	18	17	18	18	12	17	18	5	13	13	13	12	5	3	13	5	17	17	13	17	3	2	1	3	2	2	2	2	2	2	2	2	2	2	2	2	3	2	2	2	2	2	2	2	3	2	1	3	2	2	2	3	2	2	2	2	2	2	2	2	2	1	2	8	8	8	8	8	8	8	8	8	8	8	8	8	8	8	8	8	8	5	3	5	5	3	6	6	3	3	3	6	6	5	6	5	5	5	5	6	5	5	5	5	5	5	5	5	5	5	5	3	3	5	5	3
solcap_snp_c1_3150	chr07	39.68	42525232	2	8	5	12	12	18	17	12	17	18	17	18	18	12	17	18	5	13	13	13	12	5	3	13	5	17	17	13	17	3	2	1	3	2	2	2	2	2	2	2	2	2	2	2	2	3	2	2	2	2	2	2	2	3	2	1	3	2	2	2	3	2	2	2	2	2	2	2	2	2	1	2	8	8	8	8	8	8	8	8	8	8	8	8	8	8	8	8	8	8	5	3	5	5	3	6	6	3	3	3	6	6	5	6	5	5	5	5	6	5	5	5	5	5	5	5	5	5	5	5	3	3	5	5	3
solcap_snp_c2_9416	chr07	39.74	42641290	2	8	5	12	12	18	17	12	17	18	17	18	18	12	17	18	5	13	13	13	12	5	3	13	5	17	17	13	17	3	2	1	3	2	2	2	2	2	2	2	2	2	2	2	2	3	2	2	2	2	2	2	2	3	2	1	3	2	2	2	3	2	2	2	2	2	2	2	2	2	1	2	8	8	8	8	8	8	8	8	8	8	8	8	8	8	8	8	8	8	5	3	5	5	3	6	6	3	3	3	6	6	5	6	5	5	5	5	6	5	5	5	5	5	5	5	5	5	5	5	3	3	5	5	3
solcap_snp_c2_9418	chr07	39.75	42657408	2	8	5	12	12	18	17	12	17	18	17	18	18	12	17	18	5	13	13	13	12	5	3	13	5	17	17	13	17	3	2	1	3	2	2	2	2	2	2	2	2	2	2	2	2	3	2	2	2	2	2	2	2	3	2	1	3	2	2	2	3	2	2	2	2	2	2	2	2	2	1	2	8	8	8	8	8	8	8	8	8	8	8	8	8	8	8	8	8	8	5	3	5	5	3	6	6	3	3	3	6	6	5	6	5	5	5	5	6	5	5	5	5	5	5	5	5	5	5	5	3	3	5	5	3
solcap_snp_c2_9423	chr07	39.75	42660004	2	8	5	12	12	18	17	12	17	18	17	18	18	12	17	18	5	13	13	13	12	5	3	13	5	17	17	13	17	3	2	1	3	2	2	2	2	2	2	2	2	2	2	2	2	3	2	2	2	2	2	2	2	3	2	1	3	2	2	2	3	2	2	2	2	2	2	2	2	2	1	2	8	8	8	8	8	8	8	8	8	8	8	8	8	8	8	8	8	8	5	3	5	5	3	6	6	3	3	3	6	6	5	6	5	5	5	5	6	5	5	5	5	5	5	5	5	5	5	5	3	3	5	5	3
solcap_snp_c1_3153	chr07	40.38	42708732	2	8	5	12	12	18	17	12	17	18	17	18	18	12	17	18	5	13	13	13	12	5	3	13	5	17	17	13	17	3	2	1	3	2	2	2	2	2	2	2	2	2	2	2	2	3	2	2	2	2	2	2	2	3	2	1	3	2	2	2	3	2	2	2	2	2	2	2	2	2	1	2	8	8	8	8	8	8	8	8	8	8	8	8	8	8	8	8	8	10	5	3	5	5	3	6	6	3	3	3	6	6	5	6	5	5	5	5	6	5	5	5	5	5	5	5	5	5	5	5	3	3	5	5	3
solcap_snp_c2_9354	chr07	40.77	43127022	2	8	5	12	12	18	17	12	17	18	17	18	18	12	17	18	5	13	13	13	12	5	3	13	5	17	17	13	17	3	2	1	3	2	2	2	2	2	2	2	2	2	2	2	2	3	2	2	2	2	2	2	2	3	2	1	3	2	2	2	3	2	2	2	2	2	2	2	2	2	1	2	8	8	8	8	8	8	8	8	8	8	8	8	8	8	8	8	8	10	5	3	5	5	3	6	6	3	3	3	6	6	5	6	5	5	5	5	6	5	5	5	5	5	5	5	5	5	5	5	3	3	5	5	3
solcap_snp_c1_3141	chr07	40.79	43127778	2	8	5	12	12	18	17	12	17	18	17	18	18	12	17	18	5	13	13	13	12	5	3	13	5	17	17	13	17	3	2	1	3	2	2	2	2	2	2	2	2	2	2	2	2	3	2	2	2	2	2	2	2	3	2	1	3	2	2	2	3	2	2	2	2	2	2	2	2	2	1	2	8	8	8	8	8	8	8	8	8	8	8	8	8	8	8	8	8	10	5	3	5	5	3	6	6	3	3	3	6	6	5	6	5	5	5	5	6	5	5	5	5	5	5	5	5	5	5	5	3	3	5	5	3
solcap_snp_c2_9355	chr07	40.79	43127035	2	8	5	12	12	18	17	12	17	18	17	18	18	12	17	18	5	13	13	13	12	5	3	13	5	17	17	13	17	3	2	1	3	2	2	2	2	2	2	2	2	2	2	2	2	3	2	2	2	2	2	2	2	3	2	1	3	2	2	2	3	2	2	2	2	2	2	2	2	2	1	2	8	8	8	8	8	8	8	8	8	8	8	8	8	8	8	8	8	10	5	3	5	5	3	6	6	3	3	3	6	6	5	6	5	5	5	5	6	5	5	5	5	5	5	5	5	5	5	5	3	3	5	5	3
solcap_snp_c2_9357	chr07	40.93	43129501	2	8	5	12	12	18	17	12	17	18	17	18	18	12	17	18	5	13	13	13	12	5	3	13	5	17	17	13	17	3	2	1	3	2	2	2	2	2	2	2	2	2	2	2	2	3	2	2	2	2	2	2	2	3	2	1	3	2	2	2	3	2	2	2	2	2	2	2	2	2	1	2	8	8	8	8	8	8	8	8	8	8	8	8	8	8	8	8	8	10	5	3	5	5	3	6	6	3	3	3	6	6	5	6	5	5	5	5	6	5	5	5	5	5	5	5	5	5	5	5	3	3	5	5	3
solcap_snp_c2_9358	chr07	40.94	43129517	2	8	5	12	12	18	17	12	17	18	17	18	18	12	17	18	5	13	13	13	12	5	3	13	5	17	17	13	17	3	2	1	3	2	2	2	2	2	2	2	2	2	2	2	2	3	2	2	2	2	2	2	2	3	2	1	3	2	2	2	3	2	2	2	2	2	2	2	2	2	1	2	8	8	8	8	8	8	8	8	8	8	8	8	8	8	8	8	8	10	5	3	5	5	3	6	6	3	3	3	6	6	5	6	5	5	5	5	6	5	5	5	5	5	5	5	5	5	5	5	3	3	5	5	3
solcap_snp_c2_47671	chr07	40.99	43257683	2	8	5	12	12	18	17	12	17	18	17	18	18	12	17	18	5	13	13	13	12	5	3	13	5	17	17	13	17	3	2	1	3	2	2	2	2	2	2	2	2	2	2	2	2	3	2	2	2	2	2	2	2	3	2	1	3	2	2	2	3	2	2	2	2	2	2	2	2	2	1	2	8	8	8	8	8	8	8	8	8	8	8	8	8	8	8	8	8	10	5	3	5	5	3	6	6	3	3	3	6	6	5	6	5	5	5	5	6	5	5	5	5	5	5	5	5	5	5	5	3	3	5	5	3
PotVar0092318	chr07	41.07	43386052	2	8	5	12	12	18	17	12	17	18	17	18	18	12	17	18	5	13	13	13	12	5	3	13	5	17	17	13	17	3	2	1	3	2	2	2	2	2	2	2	2	2	2	2	2	3	2	2	2	2	2	2	2	3	2	1	2	2	2	2	3	2	2	2	2	2	2	2	2	2	1	2	8	8	8	8	8	8	8	8	8	8	8	8	8	8	8	8	8	10	5	3	5	5	3	6	6	3	3	3	6	6	5	6	5	5	5	5	6	5	5	5	5	5	5	5	5	5	5	5	3	3	5	5	3
PotVar0092320	chr07	41.07	43386150	2	8	5	12	12	18	17	12	17	18	17	18	18	12	17	18	5	13	13	13	12	5	3	13	5	17	17	13	17	3	2	1	3	2	2	2	2	2	2	2	2	2	2	2	2	3	2	2	2	2	2	2	2	3	2	1	2	2	2	2	3	2	2	2	2	2	2	2	2	2	1	2	8	8	8	8	8	8	8	8	8	8	8	8	8	8	8	8	8	10	5	3	5	5	3	6	6	3	3	3	6	6	5	6	5	5	5	5	6	5	5	5	5	5	5	5	5	5	5	5	3	3	5	5	3
PotVar0092409	chr07	41.07	43388787	2	8	5	12	12	18	17	12	17	18	17	18	18	12	17	18	5	13	13	13	12	5	3	13	5	17	17	13	17	3	2	1	3	2	2	2	2	2	2	2	2	2	2	2	2	3	2	2	2	2	2	2	2	3	2	1	2	2	2	2	3	2	2	2	2	2	2	2	2	2	1	2	8	8	8	8	8	8	8	8	8	8	8	8	8	8	8	8	8	10	5	3	5	5	3	6	6	3	3	3	6	6	5	6	5	5	5	5	6	5	5	5	5	5	5	5	5	5	5	5	3	3	5	5	3
PotVar0092430	chr07	41.2	43389338	2	8	5	12	12	18	17	12	17	18	17	18	18	12	17	18	5	13	13	13	12	5	3	13	5	17	17	13	17	3	2	1	3	2	2	2	2	2	2	2	2	2	2	2	2	3	2	2	2	2	2	2	2	3	2	1	2	2	2	2	3	2	2	2	2	2	2	2	2	2	1	2	8	8	8	8	8	8	8	8	8	8	8	8	8	8	8	8	8	10	5	3	5	5	3	6	6	3	3	3	6	6	5	6	5	5	5	5	6	5	5	5	5	5	5	5	5	5	5	5	3	3	5	5	3
solcap_snp_c1_7505	chr07	41.24	43596257	2	8	5	12	12	18	17	12	17	18	17	18	18	12	17	18	5	13	13	13	12	5	3	13	5	17	17	13	17	3	2	1	3	2	2	2	2	2	2	2	2	2	2	2	2	3	2	2	2	2	2	2	2	3	2	1	2	2	2	2	3	2	2	2	2	2	2	2	2	2	1	2	8	8	8	8	8	8	8	8	8	8	8	8	8	8	8	8	8	10	5	3	5	5	3	6	6	3	3	3	6	6	5	6	5	5	5	5	6	5	5	5	5	5	5	5	5	5	5	5	3	3	5	5	3
solcap_snp_c1_7514	chr07	41.24	43434058	2	8	5	12	12	18	17	12	17	18	17	18	18	12	17	18	5	13	13	13	12	5	3	13	5	17	17	13	17	3	2	1	3	2	2	2	2	2	2	2	2	2	2	2	2	3	2	2	2	2	2	2	2	3	2	1	2	2	2	2	3	2	2	2	2	2	2	2	2	2	1	2	8	8	8	8	8	8	8	8	8	8	8	8	8	8	8	8	8	10	5	3	5	5	3	6	6	3	3	3	6	6	5	6	5	5	5	5	6	5	5	5	5	5	5	5	5	5	5	5	3	3	5	5	3
solcap_snp_c1_7515	chr07	41.24	43433886	2	8	5	12	12	18	17	12	17	18	17	18	18	12	17	18	5	13	13	13	12	5	3	13	5	17	17	13	17	3	2	1	3	2	2	2	2	2	2	2	2	2	2	2	2	3	2	2	2	2	2	2	2	3	2	1	2	2	2	2	3	2	2	2	2	2	2	2	2	2	1	2	8	8	8	8	8	8	8	8	8	8	8	8	8	8	8	8	8	10	5	3	5	5	3	6	6	3	3	3	6	6	5	6	5	5	5	5	6	5	5	5	5	5	5	5	5	5	5	5	3	3	5	5	3
solcap_snp_c1_7516	chr07	41.24	43433799	2	8	5	12	12	18	17	12	17	18	17	18	18	12	17	18	5	13	13	13	12	5	3	13	5	17	17	13	17	3	2	1	3	2	2	2	2	2	2	2	2	2	2	2	2	3	2	2	2	2	2	2	2	3	2	1	2	2	2	2	3	2	2	2	2	2	2	2	2	2	1	2	8	8	8	8	8	8	8	8	8	8	8	8	8	8	8	8	8	10	5	3	5	5	3	6	6	3	3	3	6	6	5	6	5	5	5	5	6	5	5	5	5	5	5	5	5	5	5	5	3	3	5	5	3
solcap_snp_c1_7517	chr07	41.24	43433769	2	8	5	12	12	18	17	12	17	18	17	18	18	12	17	18	5	13	13	13	12	5	3	13	5	17	17	13	17	3	2	1	3	2	2	2	2	2	2	2	2	2	2	2	2	3	2	2	2	2	2	2	2	3	2	1	2	2	2	2	3	2	2	2	2	2	2	2	2	2	1	2	8	8	8	8	8	8	8	8	8	8	8	8	8	8	8	8	8	10	5	3	5	5	3	6	6	3	3	3	6	6	5	6	5	5	5	5	6	5	5	5	5	5	5	5	5	5	5	5	3	3	5	5	3
solcap_snp_c1_7520	chr07	41.24	43432785	2	8	5	12	12	18	17	12	17	18	17	18	18	12	17	18	5	13	13	13	12	5	3	13	5	17	17	13	17	3	2	1	3	2	2	2	2	2	2	2	2	2	2	2	2	3	2	2	2	2	2	2	2	3	2	1	2	2	2	2	3	2	2	2	2	2	2	2	2	2	1	2	8	8	8	8	8	8	8	8	8	8	8	8	8	8	8	8	8	10	5	3	5	5	3	6	6	3	3	3	6	6	5	6	5	5	5	5	6	5	5	5	5	5	5	5	5	5	5	5	3	3	5	5	3
solcap_snp_c1_7521	chr07	41.24	43432738	2	8	5	12	12	18	17	12	17	18	17	18	18	12	17	18	5	13	13	13	12	5	3	13	5	17	17	13	17	3	2	1	3	2	2	2	2	2	2	2	2	2	2	2	2	3	2	2	2	2	2	2	2	3	2	1	2	2	2	2	3	2	2	2	2	2	2	2	2	2	1	2	8	8	8	8	8	8	8	8	8	8	8	8	8	8	8	8	8	10	5	3	5	5	3	6	6	3	3	3	6	6	5	6	5	5	5	5	6	5	5	5	5	5	5	5	5	5	5	5	3	3	5	5	3
solcap_snp_c2_23395	chr07	41.24	43433541	2	8	5	12	12	18	17	12	17	18	17	18	18	12	17	18	5	13	13	13	12	5	3	13	5	17	17	13	17	3	2	1	3	2	2	2	2	2	2	2	2	2	2	2	2	3	2	2	2	2	2	2	2	3	2	1	2	2	2	2	3	2	2	2	2	2	2	2	2	2	1	2	8	8	8	8	8	8	8	8	8	8	8	8	8	8	8	8	8	10	5	3	5	5	3	6	6	3	3	3	6	6	5	6	5	5	5	5	6	5	5	5	5	5	5	5	5	5	5	5	3	3	5	5	3
solcap_snp_c2_23396	chr07	41.24	43433442	2	8	5	12	12	18	17	12	17	18	17	18	18	12	17	18	5	13	13	13	12	5	3	13	5	17	17	13	17	3	2	1	3	2	2	2	2	2	2	2	2	2	2	2	2	3	2	2	2	2	2	2	2	3	2	1	2	2	2	2	3	2	2	2	2	2	2	2	2	2	1	2	8	8	8	8	8	8	8	8	8	8	8	8	8	8	8	8	8	10	5	3	5	5	3	6	6	3	3	3	6	6	5	6	5	5	5	5	6	5	5	5	5	5	5	5	5	5	5	5	3	3	5	5	3
solcap_snp_c2_23391	chr07	41.31	43662819	2	8	5	12	12	18	17	12	17	18	17	18	18	12	17	18	5	13	13	13	12	5	3	13	5	17	17	13	17	3	2	1	3	2	2	2	2	2	2	2	2	2	2	2	2	3	2	2	2	2	2	2	2	3	2	1	2	2	2	2	3	2	2	2	2	2	2	2	2	2	1	2	8	8	8	8	8	8	8	8	8	8	8	8	8	8	8	8	8	10	5	3	5	5	3	6	6	3	3	3	6	6	5	6	5	5	5	5	6	5	5	5	5	5	5	5	5	5	5	5	3	3	5	5	3
PotVar0092623	chr07	41.34	43663800	2	8	5	12	12	18	17	12	17	18	17	18	18	12	17	18	5	13	13	13	12	5	3	13	5	17	17	13	17	3	2	1	3	2	2	2	2	2	2	2	2	2	2	2	2	3	2	2	2	2	2	2	2	3	2	1	2	2	2	2	3	2	2	2	2	2	2	2	2	2	1	2	8	8	8	8	8	8	8	8	8	8	8	8	8	8	8	8	8	10	5	3	5	5	3	6	6	3	3	3	6	6	5	6	5	5	5	5	6	5	5	5	5	5	5	5	5	5	5	5	3	3	5	5	3
PotVar0092625	chr07	41.34	43663831	2	8	5	12	12	18	17	12	17	18	17	18	18	12	17	18	5	13	13	13	12	5	3	13	5	17	17	13	17	3	2	1	3	2	2	2	2	2	2	2	2	2	2	2	2	3	2	2	2	2	2	2	2	3	2	1	2	2	2	2	3	2	2	2	2	2	2	2	2	2	1	2	8	8	8	8	8	8	8	8	8	8	8	8	8	8	8	8	8	10	5	3	5	5	3	6	6	3	3	3	6	6	5	6	5	5	5	5	6	5	5	5	5	5	5	5	5	5	5	5	3	3	5	5	3
solcap_snp_c2_23387	chr07	41.34	43663338	2	8	5	12	12	18	17	12	17	18	17	18	18	12	17	18	5	13	13	13	12	5	3	13	5	17	17	13	17	3	2	1	3	2	2	2	2	2	2	2	2	2	2	2	2	3	2	2	2	2	2	2	2	3	2	1	2	2	2	2	3	2	2	2	2	2	2	2	2	2	1	2	8	8	8	8	8	8	8	8	8	8	8	8	8	8	8	8	8	10	5	3	5	5	3	6	6	3	3	3	6	6	5	6	5	5	5	5	6	5	5	5	5	5	5	5	5	5	5	5	3	3	5	5	3
solcap_snp_c2_23388	chr07	41.34	43663299	2	8	5	12	12	18	17	12	17	18	17	18	18	12	17	18	5	13	13	13	12	5	3	13	5	17	17	13	17	3	2	1	3	2	2	2	2	2	2	2	2	2	2	2	2	3	2	2	2	2	2	2	2	3	2	1	2	2	2	2	3	2	2	2	2	2	2	2	2	2	1	2	8	8	8	8	8	8	8	8	8	8	8	8	8	8	8	8	8	10	5	3	5	5	3	6	6	3	3	3	6	6	5	6	5	5	5	5	6	5	5	5	5	5	5	5	5	5	5	5	3	3	5	5	3
solcap_snp_c2_23389	chr07	41.34	43663225	2	8	5	12	12	18	17	12	17	18	17	18	18	12	17	18	5	13	13	13	12	5	3	13	5	17	17	13	17	3	2	1	3	2	2	2	2	2	2	2	2	2	2	2	2	3	2	2	2	2	2	2	2	3	2	1	2	2	2	2	3	2	2	2	2	2	2	2	2	2	1	2	8	8	8	8	8	8	8	8	8	8	8	8	8	8	8	8	8	10	5	3	5	5	3	6	6	3	3	3	6	6	5	6	5	5	5	5	6	5	5	5	5	5	5	5	5	5	5	5	3	3	5	5	3
PotVar0092660	chr07	41.36	43768829	2	8	5	12	12	18	17	12	17	18	17	18	18	12	17	18	5	13	13	13	12	5	3	13	5	17	17	13	17	3	2	1	3	2	2	2	2	2	2	2	2	2	2	2	2	3	2	2	2	2	2	2	2	3	2	1	2	2	2	2	3	2	2	2	2	2	2	2	2	2	1	2	8	8	8	8	8	8	8	8	8	8	8	8	8	8	8	8	8	10	5	3	5	5	3	6	6	3	3	3	6	6	5	6	5	5	5	5	6	5	5	5	5	5	5	5	5	5	5	5	3	3	5	5	3
PotVar0092667	chr07	41.36	43769047	2	8	5	12	12	18	17	12	17	18	17	18	18	12	17	18	5	13	13	13	12	5	3	13	5	17	17	13	17	3	2	1	3	2	2	2	2	2	2	2	2	2	2	2	2	3	2	2	2	2	2	2	2	3	2	1	2	2	2	2	3	2	2	2	2	2	2	2	2	2	1	2	8	8	8	8	8	8	8	8	8	8	8	8	8	8	8	8	8	10	5	3	5	5	3	6	6	3	3	3	6	6	5	6	5	5	5	5	6	5	5	5	5	5	5	5	5	5	5	5	3	3	5	5	3
PotVar0092687	chr07	41.36	43769402	2	8	5	12	12	18	17	12	17	18	17	18	18	12	17	18	5	13	13	13	12	5	3	13	5	17	17	13	17	3	2	1	3	2	2	2	2	2	2	2	2	2	2	2	2	3	2	2	2	2	2	2	2	3	2	1	2	2	2	2	3	2	2	2	2	2	2	2	2	2	1	2	8	8	8	8	8	8	8	8	8	8	8	8	8	8	8	8	8	10	5	3	5	5	3	6	6	3	3	3	6	6	5	6	5	5	5	5	6	5	5	5	5	5	5	5	5	5	5	5	3	3	5	5	3
PotVar0092712	chr07	41.36	43769987	2	8	5	12	12	18	17	12	17	18	17	18	18	12	17	18	5	13	13	13	12	5	3	13	5	17	17	13	17	3	2	1	3	2	2	2	2	2	2	2	2	2	2	2	2	3	2	2	2	2	2	2	2	3	2	1	2	2	2	2	3	2	2	2	2	2	2	2	2	2	1	2	8	8	8	8	8	8	8	8	8	8	8	8	8	8	8	8	8	10	5	3	5	5	3	6	6	3	3	3	6	6	5	6	5	5	5	5	6	5	5	5	5	5	5	5	5	5	5	5	3	3	5	5	3
PotVar0092714	chr07	41.36	43770132	2	8	5	12	12	18	17	12	17	18	17	18	18	12	17	18	5	13	13	13	12	5	3	13	5	17	17	13	17	3	2	1	3	2	2	2	2	2	2	2	2	2	2	2	2	3	2	2	2	2	2	2	2	3	2	1	2	2	2	2	3	2	2	2	2	2	2	2	2	2	1	2	8	8	8	8	8	8	8	8	8	8	8	8	8	8	8	8	8	10	5	3	5	5	3	6	6	3	3	3	6	6	5	6	5	5	5	5	6	5	5	5	5	5	5	5	5	5	5	5	3	3	5	5	3
PotVar0092752	chr07	41.36	43771696	2	8	5	12	12	18	17	12	17	18	17	18	18	12	17	18	5	13	13	13	12	5	3	13	5	17	17	13	17	3	2	1	3	2	2	2	2	2	2	2	2	2	2	2	2	3	2	2	2	2	2	2	2	3	2	1	2	2	2	2	3	2	2	2	2	2	2	2	2	2	1	2	8	8	8	8	8	8	8	8	8	8	8	8	8	8	8	8	8	10	5	3	5	5	3	6	6	3	3	3	6	6	5	6	5	5	5	5	6	5	5	5	5	5	5	5	5	5	5	5	3	3	5	5	3
PotVar0092762	chr07	41.36	43772040	2	8	5	12	12	18	17	12	17	18	17	18	18	12	17	18	5	13	13	13	12	5	3	13	5	17	17	13	17	3	2	1	3	2	2	2	2	2	2	2	2	2	2	2	2	3	2	2	2	2	2	2	2	3	2	1	2	2	2	2	3	2	2	2	2	2	2	2	2	2	1	2	8	8	8	8	8	8	8	8	8	8	8	8	8	8	8	8	8	10	5	3	5	5	3	6	6	3	3	3	6	6	5	6	5	5	5	5	6	5	5	5	5	5	5	5	5	5	5	5	3	3	5	5	3
PotVar0092769	chr07	41.36	43772228	2	8	5	12	12	18	17	12	17	18	17	18	18	12	17	18	5	13	13	13	12	5	3	13	5	17	17	13	17	3	2	1	3	2	2	2	2	2	2	2	2	2	2	2	2	3	2	2	2	2	2	2	2	3	2	1	2	2	2	2	3	2	2	2	2	2	2	2	2	2	1	2	8	8	8	8	8	8	8	8	8	8	8	8	8	8	8	8	8	10	5	3	5	5	3	6	6	3	3	3	6	6	5	6	5	5	5	5	6	5	5	5	5	5	5	5	5	5	5	5	3	3	5	5	3
PotVar0092770	chr07	41.36	43772241	2	8	5	12	12	18	17	12	17	18	17	18	18	12	17	18	5	13	13	13	12	5	3	13	5	17	17	13	17	3	2	1	3	2	2	2	2	2	2	2	2	2	2	2	2	3	2	2	2	2	2	2	2	3	2	1	2	2	2	2	3	2	2	2	2	2	2	2	2	2	1	2	8	8	8	8	8	8	8	8	8	8	8	8	8	8	8	8	8	10	5	3	5	5	3	6	6	3	3	3	6	6	5	6	5	5	5	5	6	5	5	5	5	5	5	5	5	5	5	5	3	3	5	5	3
solcap_snp_c2_23382	chr07	41.36	43663992	2	8	5	12	12	18	17	12	17	18	17	18	18	12	17	18	5	13	13	13	12	5	3	13	5	17	17	13	17	3	2	1	3	2	2	2	2	2	2	2	2	2	2	2	2	3	2	2	2	2	2	2	2	3	2	1	2	2	2	2	3	2	2	2	2	2	2	2	2	2	1	2	8	8	8	8	8	8	8	8	8	8	8	8	8	8	8	8	8	10	5	3	5	5	3	6	6	3	3	3	6	6	5	6	5	5	5	5	6	5	5	5	5	5	5	5	5	5	5	5	3	3	5	5	3
solcap_snp_c2_23372	chr07	41.38	43790457	2	8	5	12	12	18	17	12	17	18	17	18	18	12	17	18	5	13	13	13	12	5	3	13	5	17	17	13	17	3	2	1	3	2	2	2	2	2	2	2	2	2	2	2	2	3	2	2	2	2	2	2	2	3	2	1	2	2	2	2	3	2	2	2	2	2	2	2	2	2	1	2	8	8	8	8	8	8	8	8	8	8	8	8	8	8	8	8	8	10	5	3	5	5	3	6	6	3	3	3	6	6	5	6	5	5	5	5	6	5	5	5	5	5	5	5	5	5	5	5	3	3	5	5	3
solcap_snp_c2_23355	chr07	41.42	43833778	2	8	5	12	12	18	17	12	17	18	17	18	18	12	17	18	5	13	13	13	12	5	3	13	5	17	17	13	17	3	2	1	3	2	2	2	2	2	2	2	2	2	2	2	2	3	2	2	2	2	2	2	2	3	2	1	2	2	2	2	3	2	2	2	2	2	2	2	2	2	1	2	8	8	8	8	8	8	8	8	8	8	8	8	8	8	8	8	8	10	5	3	5	5	3	6	6	3	3	3	6	6	5	6	5	5	5	5	6	5	5	5	5	5	5	5	5	5	5	5	3	3	5	5	3
solcap_snp_c2_23347	chr07	41.43	43834657	2	8	5	12	12	18	17	12	17	18	17	18	18	12	17	18	5	13	13	13	12	5	3	13	5	17	17	13	17	3	2	1	3	2	2	2	2	2	2	2	2	2	2	2	2	3	2	2	2	2	2	2	2	3	2	1	2	2	2	2	3	2	2	2	2	2	2	2	2	2	1	2	8	8	8	8	8	8	8	8	8	8	8	8	8	8	8	8	8	10	5	3	5	5	3	6	6	3	3	3	6	6	5	6	5	5	5	5	6	5	5	5	5	5	5	5	5	5	5	5	3	3	5	5	3
solcap_snp_c1_7404	chr07	41.49	44223773	2	8	5	12	12	18	17	12	17	18	17	18	18	12	17	18	5	13	13	13	12	5	3	13	17	5	17	13	17	3	2	1	3	2	2	2	2	2	2	2	2	2	2	2	2	3	2	2	2	2	2	2	2	3	2	1	2	2	2	2	3	2	2	2	2	2	2	2	2	2	1	2	8	8	8	8	8	8	8	8	8	8	8	8	8	8	8	8	8	10	17	3	17	17	3	21	21	3	3	3	21	21	17	21	17	17	17	17	21	17	17	17	17	17	17	17	17	17	17	17	3	3	17	17	3
PotVar0128886	chr07	41.51	44302714	2	8	5	12	12	18	17	12	17	18	17	18	18	12	17	18	5	13	13	13	12	5	3	13	17	5	17	13	17	3	2	1	3	2	2	2	2	2	2	2	2	2	2	2	2	3	2	2	2	2	2	2	2	3	2	1	2	2	2	2	3	2	2	2	2	2	2	2	2	2	1	2	8	8	8	8	8	8	8	8	8	8	8	8	8	8	8	8	8	10	17	3	17	17	3	21	21	3	3	3	21	21	17	21	17	17	17	17	21	17	17	17	17	17	17	17	17	17	17	17	3	3	17	17	3
PotVar0128896	chr07	41.51	44301724	2	8	5	12	12	18	17	12	17	18	17	18	18	12	17	18	5	13	13	13	12	5	3	13	17	5	17	13	17	3	2	1	3	2	2	2	2	2	2	2	2	2	2	2	2	3	2	2	2	2	2	2	2	3	2	1	2	2	2	2	3	2	2	2	2	2	2	2	2	2	1	2	8	8	8	8	8	8	8	8	8	8	8	8	8	8	8	8	8	10	17	3	17	17	3	21	21	3	3	3	21	21	17	21	17	17	17	17	21	17	17	17	17	17	17	17	17	17	17	17	3	3	17	17	3
PotVar0128906	chr07	41.51	44301614	2	8	5	12	12	18	17	12	17	18	17	18	18	12	17	18	5	13	13	13	12	5	3	13	17	5	17	13	17	3	2	1	3	2	2	2	2	2	2	2	2	2	2	2	2	3	2	2	2	2	2	2	2	3	2	1	2	2	2	2	3	2	2	2	2	2	2	2	2	2	1	2	8	8	8	8	8	8	8	8	8	8	8	8	8	8	8	8	8	10	17	3	17	17	3	21	21	3	3	3	21	21	17	21	17	17	17	17	21	17	17	17	17	17	17	17	17	17	17	17	3	3	17	17	3
PotVar0128927	chr07	41.51	44301038	2	8	5	12	12	18	17	12	17	18	17	18	18	12	17	18	5	13	13	13	12	5	3	13	17	5	17	13	17	3	2	1	3	2	2	2	2	2	2	2	2	2	2	2	2	3	2	2	2	2	2	2	2	3	2	1	2	2	2	2	3	2	2	2	2	2	2	2	2	2	1	2	8	8	8	8	8	8	8	8	8	8	8	8	8	8	8	8	8	10	17	3	17	17	3	21	21	3	3	3	21	21	17	21	17	17	17	17	21	17	17	17	17	17	17	17	17	17	17	17	3	3	17	17	3
PotVar0128963	chr07	41.51	44299996	2	8	5	12	12	18	17	12	17	18	17	18	18	12	17	18	5	13	13	13	12	5	3	13	17	5	17	13	17	3	2	1	3	2	2	2	2	2	2	2	2	2	2	2	2	3	2	2	2	2	2	2	2	3	2	1	2	2	2	2	3	2	2	2	2	2	2	2	2	2	1	2	8	8	8	8	8	8	8	8	8	8	8	8	8	8	8	8	8	10	17	3	17	17	3	21	21	3	3	3	21	21	17	21	17	17	17	17	21	17	17	17	17	17	17	17	17	17	17	17	3	3	17	17	3
solcap_snp_c1_7399	chr07	41.52	44302957	2	8	5	12	12	18	17	12	17	18	17	18	18	12	17	18	5	13	13	13	12	5	3	13	17	5	17	13	17	3	2	1	3	2	2	2	2	2	2	2	2	2	2	2	2	3	2	2	2	2	2	2	2	3	2	1	2	2	2	2	3	2	2	2	2	2	2	2	2	2	1	2	8	8	8	8	8	8	8	8	8	8	8	8	8	8	8	8	8	10	17	3	17	17	3	21	21	3	3	3	21	21	17	21	17	17	17	17	21	17	17	17	17	17	17	17	17	17	17	17	3	3	17	17	3
PotVar0128802	chr07	41.53	44304209	2	8	5	12	12	18	17	12	17	18	17	18	18	12	17	18	5	13	13	13	12	5	3	13	17	5	17	13	17	3	2	1	3	2	2	2	2	2	2	2	2	2	2	2	2	3	2	2	2	2	2	2	2	3	2	1	2	2	2	2	3	2	2	2	2	2	2	2	2	2	1	2	8	8	8	8	8	8	8	8	8	8	8	8	8	8	8	8	8	10	17	3	17	17	3	21	21	3	3	3	21	21	17	21	17	17	17	17	21	17	17	17	17	17	17	17	17	17	17	17	3	3	17	17	3
PotVar0128814	chr07	41.53	44304048	2	8	5	12	12	18	17	12	17	18	17	18	18	12	17	18	5	13	13	13	12	5	3	13	17	5	17	13	17	3	2	1	3	2	2	2	2	2	2	2	2	2	2	2	2	3	2	2	2	2	2	2	2	3	2	1	2	2	2	2	3	2	2	2	2	2	2	2	2	2	1	2	8	8	8	8	8	8	8	8	8	8	8	8	8	8	8	8	8	10	17	3	17	17	3	21	21	3	3	3	21	21	17	21	17	17	17	17	21	17	17	17	17	17	17	17	17	17	17	17	3	3	17	17	3
PotVar0128836	chr07	41.53	44303772	2	8	5	12	12	18	17	12	17	18	17	18	18	12	17	18	5	13	13	13	12	5	3	13	17	5	17	13	17	3	2	1	3	2	2	2	2	2	2	2	2	2	2	2	2	3	2	2	2	2	2	2	2	3	2	1	2	2	2	2	3	2	2	2	2	2	2	2	2	2	1	2	8	8	8	8	8	8	8	8	8	8	8	8	8	8	8	8	8	10	17	3	17	17	3	21	21	3	3	3	21	21	17	21	17	17	17	17	21	17	17	17	17	17	17	17	17	17	17	17	3	3	17	17	3
solcap_snp_c1_7382	chr07	41.53	44327809	2	8	5	12	12	18	17	12	17	18	17	18	18	12	17	18	5	13	13	13	12	5	3	13	17	5	17	13	17	3	2	1	3	2	2	2	2	2	2	2	2	2	2	2	2	3	2	2	2	2	2	2	2	3	2	1	2	2	2	2	3	2	2	2	2	2	2	2	2	2	1	2	8	8	8	8	8	8	8	8	8	8	8	8	8	8	8	8	8	10	17	3	17	17	3	21	21	3	3	3	21	21	17	21	17	17	17	17	21	17	17	17	17	17	17	17	17	17	17	17	3	3	17	17	3
solcap_snp_c1_7405	chr07	41.56	44453419	2	8	5	17	17	13	12	17	12	13	12	13	13	17	12	18	5	18	18	18	17	5	3	18	17	5	17	18	17	3	2	1	3	2	2	2	2	2	2	2	2	2	2	2	2	3	2	2	2	2	2	2	2	3	2	1	2	2	2	2	3	2	2	2	2	2	2	2	2	2	1	2	8	8	8	8	8	8	8	8	8	8	8	8	8	8	8	8	8	10	17	3	17	17	3	21	21	3	3	3	21	21	17	21	17	17	17	17	21	17	17	17	17	17	17	17	17	17	17	17	3	3	17	17	3
solcap_snp_c1_5113	chr07	41.98	44704597	2	8	5	17	17	13	12	17	12	13	12	13	13	17	12	18	5	18	18	18	17	5	3	18	17	5	17	18	17	3	2	1	3	2	2	2	2	2	2	2	2	2	2	2	2	3	2	2	2	2	2	2	2	3	2	1	2	2	2	2	3	2	2	2	2	3	2	2	2	2	1	2	8	8	8	8	8	8	8	8	8	8	8	8	8	8	8	8	8	10	17	3	17	17	3	21	21	3	3	3	21	21	17	21	17	17	17	17	21	17	17	17	17	17	17	17	17	17	17	17	3	3	17	17	3
solcap_snp_c2_15929	chr07	42.02	44768455	2	8	5	17	17	13	12	17	12	13	12	13	13	17	12	18	5	18	18	18	17	5	3	18	17	5	17	18	17	3	2	1	3	2	2	2	2	2	2	2	2	2	2	2	2	3	2	2	2	2	2	2	2	3	2	1	2	2	2	2	3	2	2	2	2	3	2	2	2	2	1	2	8	8	8	8	8	8	8	8	8	8	8	8	8	8	8	8	8	10	17	3	17	17	3	21	21	3	3	3	21	21	17	21	17	17	17	17	21	17	17	17	17	17	17	17	17	17	17	17	3	3	17	17	3
solcap_snp_c1_5126	chr07	42.25	44827508	2	8	5	17	17	13	12	17	12	13	12	13	13	17	12	18	5	18	18	18	17	5	3	18	17	5	17	18	17	3	2	1	3	2	2	2	2	2	2	2	2	2	2	2	2	3	2	2	2	2	2	2	2	3	2	1	2	2	2	2	3	2	2	2	2	3	2	2	2	2	1	2	8	8	8	8	8	8	8	8	10	8	8	8	8	8	8	8	8	10	17	3	17	17	3	21	21	3	3	3	21	21	17	21	17	17	17	17	21	17	17	17	17	17	17	17	17	17	17	17	3	3	17	17	3
solcap_snp_c2_15973	chr07	42.77	44876281	2	8	5	17	17	13	12	17	12	13	12	13	13	17	12	18	5	18	18	18	17	5	3	18	17	5	17	18	17	3	2	1	3	2	2	2	2	2	2	2	2	2	2	2	2	3	2	2	2	2	2	2	2	3	2	1	2	2	2	2	3	2	2	2	2	3	2	2	2	2	1	2	8	8	8	8	8	8	8	8	10	8	8	8	8	8	8	8	8	10	17	3	17	17	3	21	21	3	3	3	21	21	17	21	17	17	17	17	21	17	17	17	17	17	17	17	17	17	17	17	3	3	17	17	3
solcap_snp_c1_5137	chr07	43.56	44996424	2	8	8	17	17	14	12	17	12	14	12	14	14	17	12	19	8	19	19	19	17	8	3	19	17	8	17	19	17	3	2	1	3	2	2	2	2	2	2	1	2	2	2	2	2	3	2	2	2	2	2	2	2	3	2	1	2	2	2	2	3	2	2	2	2	3	2	2	2	2	1	2	8	8	8	8	8	8	8	8	10	8	8	8	8	8	8	8	8	10	17	3	17	17	3	21	21	3	3	3	21	21	17	21	17	3	17	17	21	17	17	17	17	17	17	17	17	17	17	17	3	3	17	17	3
PotVar0093016	chr07	44.22	45212688	2	8	8	17	17	14	12	17	12	14	12	14	14	17	12	19	8	19	19	19	17	8	3	19	17	8	17	19	17	3	2	1	3	2	2	2	2	2	2	1	2	2	2	2	2	3	2	2	2	2	2	2	2	3	2	1	2	2	2	2	3	2	2	2	2	3	2	2	2	2	1	2	8	8	8	8	8	8	8	8	10	8	8	8	8	8	8	8	8	10	17	3	17	17	3	21	21	3	3	3	21	21	17	21	17	3	17	17	21	17	17	17	17	17	17	17	17	17	17	17	3	3	17	17	3
PotVar0093025	chr07	44.24	45212101	2	8	8	17	17	14	12	17	12	14	12	14	14	17	12	19	8	19	19	19	17	8	3	19	17	8	17	19	17	3	2	1	3	2	2	2	2	2	2	1	2	2	2	2	2	3	2	2	2	2	2	2	2	3	2	1	2	2	2	2	3	2	2	2	2	3	2	2	2	2	1	2	8	8	8	8	8	8	8	8	10	8	8	8	8	8	8	8	8	10	17	3	17	17	3	21	21	3	3	3	21	21	17	21	17	3	17	17	21	17	17	17	17	17	17	17	17	17	17	17	3	3	17	17	3
solcap_snp_c2_16004	chr07	44.24	45142453	2	8	8	17	17	14	12	17	12	14	12	14	14	17	12	19	8	19	19	19	17	8	3	19	17	8	17	19	17	3	2	1	3	2	2	2	2	2	2	1	2	2	2	2	2	3	2	2	2	2	2	2	2	3	2	1	2	2	2	2	3	2	2	2	2	3	2	2	2	2	1	2	8	8	8	8	8	8	8	8	10	8	8	8	8	8	8	8	8	10	17	3	17	17	3	21	21	3	3	3	21	21	17	21	17	3	17	17	21	17	17	17	17	17	17	17	17	17	17	17	3	3	17	17	3
PotVar0092928	chr07	44.35	45215390	2	8	8	17	17	14	12	17	12	14	12	14	14	17	12	19	8	19	19	19	17	8	3	19	17	8	17	19	17	3	2	1	3	2	2	2	2	2	2	1	2	2	2	2	2	3	2	2	2	2	2	2	2	3	2	1	2	2	2	2	3	2	2	2	2	3	2	2	2	2	1	2	8	8	8	8	8	8	8	8	10	8	8	8	8	8	8	8	8	10	17	3	17	17	3	21	21	3	3	3	21	21	17	21	17	3	17	17	21	17	17	17	17	17	17	17	17	17	17	17	3	3	17	17	3
PotVar0092935	chr07	44.35	45215252	2	8	8	17	17	14	12	17	12	14	12	14	14	17	12	19	8	19	19	19	17	8	3	19	17	8	17	19	17	3	2	1	3	2	2	2	2	2	2	1	2	2	2	2	2	3	2	2	2	2	2	2	2	3	2	1	2	2	2	2	3	2	2	2	2	3	2	2	2	2	1	2	8	8	8	8	8	8	8	8	10	8	8	8	8	8	8	8	8	10	17	3	17	17	3	21	21	3	3	3	21	21	17	21	17	3	17	17	21	17	17	17	17	17	17	17	17	17	17	17	3	3	17	17	3
solcap_snp_c1_16193	chr07	44.35	45214686	2	8	8	17	17	14	12	17	12	14	12	14	14	17	12	19	8	19	19	19	17	8	3	19	17	8	17	19	17	3	2	1	3	2	2	2	2	2	2	1	2	2	2	2	2	3	2	2	2	2	2	2	2	3	2	1	2	2	2	2	3	2	2	2	2	3	2	2	2	2	1	2	8	8	8	8	8	8	8	8	10	8	8	8	8	8	8	8	8	10	17	3	17	17	3	21	21	3	3	3	21	21	17	21	17	3	17	17	21	17	17	17	17	17	17	17	17	17	17	17	3	3	17	17	3
PotVar0092875	chr07	44.46	45216735	2	8	8	17	17	14	12	17	12	14	12	14	14	17	12	19	8	19	19	19	17	8	3	19	17	8	17	19	17	3	2	1	3	2	2	2	2	2	2	1	2	2	2	2	2	3	2	2	2	2	2	2	2	3	2	1	2	2	2	2	3	2	2	2	2	3	2	2	2	2	1	2	8	8	8	8	8	8	8	8	10	8	8	8	8	8	8	8	8	10	17	3	17	17	3	21	21	3	3	3	21	21	17	21	17	3	17	17	21	17	17	17	17	17	17	17	17	17	17	17	3	3	17	17	3
PotVar0092913	chr07	44.46	45215884	2	8	8	17	17	14	12	17	12	14	12	14	14	17	12	19	8	19	19	19	17	8	3	19	17	8	17	19	17	3	2	1	3	2	2	2	2	2	2	1	2	2	2	2	2	3	2	2	2	2	2	2	2	3	2	1	2	2	2	2	3	2	2	2	2	3	2	2	2	2	1	2	8	8	8	8	8	8	8	8	10	8	8	8	8	8	8	8	8	10	17	3	17	17	3	21	21	3	3	3	21	21	17	21	17	3	17	17	21	17	17	17	17	17	17	17	17	17	17	17	3	3	17	17	3
solcap_snp_c1_16195	chr07	44.46	45215527	2	8	8	17	17	14	12	17	12	14	12	14	14	17	12	19	8	19	19	19	17	8	3	19	17	8	17	19	17	3	2	1	3	2	2	2	2	2	2	1	2	2	2	2	2	3	2	2	2	2	2	2	2	3	2	1	2	2	2	2	3	2	2	2	2	3	2	2	2	2	1	2	8	8	8	8	8	8	8	8	10	8	8	8	8	8	8	8	8	10	17	3	17	17	3	21	21	3	3	3	21	21	17	21	17	3	17	17	21	17	17	17	17	17	17	17	17	17	17	17	3	3	17	17	3
solcap_snp_c1_16196	chr07	44.48	45215791	2	8	8	17	17	14	12	17	12	14	12	14	14	17	12	19	8	19	19	19	17	8	3	19	17	8	17	19	17	3	2	1	3	2	2	2	2	2	2	1	2	2	2	2	2	3	2	2	2	2	2	2	2	3	2	1	2	2	2	2	3	2	2	2	2	3	2	2	2	2	1	2	8	8	8	8	8	8	8	8	10	8	8	8	8	8	8	8	8	10	17	3	17	17	3	21	21	3	3	3	21	21	17	21	17	3	17	17	21	17	17	17	17	17	17	17	17	17	17	17	3	3	17	17	3
solcap_snp_c1_16198	chr07	44.49	45217117	2	8	8	17	17	14	12	17	12	14	12	14	14	17	12	19	8	19	19	19	17	8	3	19	17	8	17	19	17	3	2	1	3	2	2	2	2	2	2	1	2	2	2	2	2	3	2	2	2	2	2	2	2	3	2	1	2	2	2	2	3	2	2	2	2	3	2	2	2	2	1	2	8	8	8	8	8	8	8	8	10	8	8	8	8	8	8	8	8	10	17	3	17	17	3	21	21	3	3	3	21	21	17	21	17	3	17	17	21	17	17	17	17	17	17	17	17	17	17	17	3	3	17	17	3
PotVar0114969	chr07	45.28	45718780	2	8	8	17	17	14	12	17	12	14	12	14	14	17	12	19	8	19	19	19	17	8	3	19	17	8	17	19	17	3	2	1	3	2	2	2	2	2	2	1	2	2	2	1	2	3	2	2	2	2	2	2	2	3	2	1	2	1	2	2	3	2	2	2	2	3	2	2	2	2	1	2	8	8	8	8	8	8	8	8	10	8	8	8	8	8	8	8	8	10	17	3	17	17	3	21	21	3	3	3	21	21	17	21	17	3	17	17	21	17	17	17	17	17	17	17	17	17	17	17	3	3	17	17	3
PotVar0115020	chr07	45.29	45719874	2	8	8	17	17	14	12	17	12	14	12	14	14	17	12	19	8	19	19	19	17	8	3	19	17	8	17	19	17	3	2	1	3	2	2	2	2	2	2	1	2	2	2	1	2	3	2	2	2	2	2	2	2	3	2	1	2	1	2	2	3	2	2	2	2	3	2	2	2	2	1	2	8	8	8	8	8	8	8	8	10	8	8	8	8	8	8	8	8	10	17	3	17	17	3	21	21	3	3	3	21	21	17	21	17	3	17	17	21	17	17	17	17	17	17	17	17	17	17	17	3	3	17	17	3
PotVar0115039	chr07	45.31	45720318	2	8	8	17	17	14	12	17	12	14	12	14	14	17	12	19	8	19	19	19	17	8	3	19	17	8	17	19	17	3	2	1	3	2	2	2	2	2	2	1	2	2	2	1	2	3	2	2	2	2	2	2	2	3	2	1	2	1	2	2	3	2	2	2	2	3	2	2	2	2	1	2	8	8	8	8	8	8	8	8	10	8	8	8	8	8	8	8	8	10	17	3	17	17	3	21	21	3	3	3	21	21	17	21	17	3	17	17	21	17	17	17	17	17	17	17	17	17	17	17	3	3	17	17	3
PotVar0115045	chr07	45.32	45720455	2	8	8	17	17	14	12	17	12	14	12	14	14	17	12	19	8	19	19	19	17	8	3	19	17	8	17	19	17	3	2	1	3	2	2	2	2	2	2	1	2	2	2	1	2	3	2	2	2	2	2	2	2	3	2	1	2	1	2	2	3	2	2	2	2	3	2	2	2	2	1	2	8	8	8	8	8	8	8	8	10	8	8	8	8	8	8	8	8	10	17	3	17	17	3	21	21	3	3	3	21	21	17	21	17	3	17	17	21	17	17	17	17	17	17	17	17	17	17	17	3	3	17	17	3
PotVar0115090	chr07	45.32	45721179	2	8	8	17	17	14	12	17	12	14	12	14	14	17	12	19	8	19	19	19	17	8	3	19	17	8	17	19	17	3	2	1	3	2	2	2	2	2	2	1	2	2	2	1	2	3	2	2	2	2	2	2	2	3	2	1	2	1	2	2	3	2	2	2	2	3	2	2	2	2	1	2	8	8	8	8	8	8	8	8	10	8	8	8	8	8	8	8	8	10	17	3	17	17	3	21	21	3	3	3	21	21	17	21	17	3	17	17	21	17	17	17	17	17	17	17	17	17	17	17	3	3	17	17	3
PotVar0115101	chr07	45.32	45721373	2	8	8	17	17	14	12	17	12	14	12	14	14	17	12	19	8	19	19	19	17	8	3	19	17	8	17	19	17	3	2	1	3	2	2	2	2	2	2	1	2	2	2	1	2	3	2	2	2	2	2	2	2	3	2	1	2	1	2	2	3	2	2	2	2	3	2	2	2	2	1	2	8	8	8	8	8	8	8	8	10	8	8	8	8	8	8	8	8	10	17	3	17	17	3	21	21	3	3	3	21	21	17	21	17	3	17	17	21	17	17	17	17	17	17	17	17	17	17	17	3	3	17	17	3
PotVar0115107	chr07	45.34	45721421	2	8	8	17	17	14	12	17	12	14	12	14	14	17	12	19	8	19	19	19	17	8	3	19	17	8	17	19	17	3	2	1	3	2	2	2	2	2	2	1	2	2	2	1	2	3	2	2	2	2	2	2	2	3	2	1	2	1	2	2	3	2	2	2	2	3	2	2	2	2	1	2	8	8	8	8	8	8	8	8	10	8	8	8	8	8	8	8	8	10	17	3	17	17	3	21	21	3	3	3	21	21	17	21	17	3	17	17	21	17	17	17	17	17	17	17	17	17	17	17	3	3	17	17	3
PotVar0115139	chr07	45.34	45724327	2	8	8	17	17	14	12	17	12	14	12	14	14	17	12	19	8	19	19	19	17	8	3	19	17	8	17	19	17	3	2	1	3	2	2	2	2	2	2	1	2	2	2	1	2	3	2	2	2	2	2	2	2	3	2	1	2	1	2	2	3	2	2	2	2	3	2	2	2	2	1	2	8	8	8	8	8	8	8	8	10	8	8	8	8	8	8	8	8	10	17	3	17	17	3	21	21	3	3	3	21	21	17	21	17	3	17	17	21	17	17	17	17	17	17	17	17	17	17	17	3	3	17	17	3
PotVar0115157	chr07	46.39	45724618	2	8	8	17	17	14	12	17	12	14	12	14	14	17	12	19	8	19	19	19	17	8	3	19	17	8	17	19	17	3	2	1	3	2	2	2	2	2	2	1	2	2	2	1	2	3	2	2	2	2	2	2	2	3	2	1	2	1	2	2	3	2	2	2	2	3	2	2	2	2	1	2	8	8	8	8	8	8	8	8	10	8	8	8	8	8	8	8	8	10	17	3	17	17	3	21	21	3	3	3	21	21	17	21	17	3	17	17	21	17	17	17	17	17	17	17	17	17	17	17	3	3	17	17	3
PotVar0115193	chr07	46.41	45725281	2	8	8	17	17	14	12	17	12	14	12	14	14	17	12	19	8	19	19	19	17	8	3	19	17	8	17	19	17	3	2	1	3	2	2	2	2	2	2	1	2	2	2	1	2	3	2	2	2	2	2	2	2	3	2	1	2	1	2	2	3	2	2	2	2	3	2	2	2	2	1	2	8	8	8	8	8	8	8	8	10	8	8	8	8	8	8	8	8	10	17	3	17	17	3	21	21	3	3	3	21	21	17	21	17	3	17	17	21	17	17	17	17	17	17	17	17	17	17	17	3	3	17	17	3
solcap_snp_c1_11479	chr07	46.51	45789788	2	8	8	17	17	14	12	17	12	14	12	14	14	12	12	19	8	14	14	14	12	8	3	14	17	8	17	14	17	3	2	1	3	2	2	2	2	2	2	1	2	2	2	1	2	3	2	2	2	2	2	2	2	3	2	1	2	1	2	2	3	2	2	2	2	3	2	2	2	2	1	2	8	8	8	8	8	8	8	8	10	8	8	8	8	8	8	8	8	10	17	3	17	17	3	21	21	3	3	3	21	21	17	21	17	3	17	17	21	17	17	17	17	17	17	17	17	17	17	17	3	3	17	17	3
solcap_snp_c1_11475	chr07	47.05	45817149	2	8	8	17	17	14	12	17	12	14	12	14	14	12	12	19	8	14	14	14	12	8	3	14	17	8	17	14	17	3	2	1	3	2	2	2	2	2	2	1	2	2	2	1	2	3	2	2	2	2	2	2	2	3	2	1	2	1	2	2	3	2	2	2	2	3	2	2	2	2	1	2	8	8	8	8	8	8	8	8	10	8	8	8	8	8	8	8	8	10	17	3	17	17	3	21	21	3	3	3	21	21	17	21	17	3	17	17	21	17	17	17	17	17	17	17	17	17	17	17	3	3	17	17	3
solcap_snp_c2_38635	chr07	47.59	45820355	2	8	8	17	17	14	12	17	12	14	12	14	14	12	12	19	8	14	14	14	12	8	3	14	17	8	17	14	17	3	2	1	3	2	2	2	2	2	2	1	2	2	2	1	2	3	2	2	2	2	2	2	2	3	2	1	2	1	2	2	3	2	2	2	2	3	2	2	2	2	1	2	8	8	8	8	8	8	8	8	10	8	8	8	8	8	8	8	8	10	17	3	17	17	3	21	21	3	3	3	21	21	17	21	17	3	17	17	21	17	17	17	17	17	17	17	17	17	17	17	3	3	17	17	3
solcap_snp_c1_11485	chr07	47.66	45879883	2	8	8	17	17	14	12	17	12	14	12	14	14	12	12	19	8	14	14	14	12	8	3	14	17	8	17	14	17	3	2	1	3	2	2	2	2	2	2	1	2	2	2	1	2	3	2	2	2	2	2	2	2	3	2	1	2	1	2	2	3	2	2	2	2	3	2	2	2	2	1	2	8	8	8	8	8	8	8	8	10	8	8	8	8	8	8	8	8	10	17	3	17	17	3	21	21	3	3	3	21	21	17	21	17	3	17	17	21	17	17	17	17	17	17	17	17	17	17	17	3	3	17	17	3
solcap_snp_c2_38667	chr07	47.7	45915873	2	8	8	17	17	14	12	17	12	14	12	14	14	12	12	19	8	14	14	14	12	8	3	14	17	8	17	14	17	3	2	1	3	2	2	2	2	2	2	1	2	2	2	1	2	3	2	2	2	2	2	2	2	3	2	1	2	1	2	2	3	2	2	2	2	3	2	2	2	2	1	2	8	8	8	8	8	8	8	8	10	8	8	8	8	8	8	8	8	10	17	3	17	17	3	21	21	3	3	3	21	21	17	21	17	3	17	17	21	17	17	17	17	17	17	17	17	17	17	17	3	3	17	17	3
solcap_snp_c2_44095	chr07	48.02	46015863	2	8	8	17	17	14	12	17	12	14	12	14	14	12	12	19	8	14	14	14	12	8	3	14	17	8	17	14	17	3	2	1	3	2	2	2	2	2	2	1	2	2	2	1	2	3	2	2	2	2	2	2	2	3	2	1	2	1	2	2	3	2	2	2	2	3	2	2	2	2	1	2	8	8	8	8	8	8	8	8	10	8	8	8	8	8	8	8	8	10	17	3	17	17	3	21	21	3	3	3	21	21	17	21	17	3	17	17	21	17	17	17	17	17	17	17	17	17	17	17	3	3	17	17	3
solcap_snp_c2_44105	chr07	48.04	45998585	2	8	8	17	17	14	12	17	12	14	12	14	14	12	12	19	8	14	14	14	12	8	3	14	17	8	17	14	17	3	2	1	3	2	2	2	2	2	2	1	2	2	2	1	2	3	2	2	2	2	2	2	2	3	2	1	2	1	2	2	3	2	2	2	2	3	2	2	2	2	1	2	8	8	8	8	8	8	8	8	10	8	8	8	8	8	8	8	8	10	17	3	17	17	3	21	21	3	3	3	21	21	17	21	17	3	17	17	21	17	17	17	17	17	17	17	17	17	17	17	3	3	17	17	3
PotVar0115250	chr07	48.32	46141626	2	8	8	17	17	14	12	17	12	14	12	14	14	12	12	19	8	14	14	14	12	8	3	14	17	8	17	14	17	3	2	1	3	2	2	2	2	2	2	1	2	2	2	1	2	3	2	2	2	2	2	2	2	3	2	1	2	1	2	2	3	2	2	3	2	3	2	2	2	2	1	2	8	8	8	8	8	8	8	8	10	8	8	8	8	8	8	8	8	10	17	3	17	17	3	21	21	3	3	3	21	21	17	21	17	3	17	17	21	17	17	17	17	17	17	17	17	17	17	17	3	3	17	17	3
PotVar0115318	chr07	48.32	46142663	2	8	8	17	17	14	12	17	12	14	12	14	14	12	12	19	8	14	14	14	12	8	3	14	17	8	17	14	17	3	2	1	3	2	2	2	2	2	2	1	2	2	2	1	2	3	2	2	2	2	2	2	2	3	2	1	2	1	2	2	3	2	2	3	2	3	2	2	2	2	1	2	8	8	8	8	8	8	8	8	10	8	8	8	8	8	8	8	8	10	17	3	17	17	3	21	21	3	3	3	21	21	17	21	17	3	17	17	21	17	17	17	17	17	17	17	17	17	17	17	3	3	17	17	3
PotVar0115319	chr07	48.33	46142784	2	8	8	17	17	14	12	17	12	14	12	14	14	12	12	19	8	14	14	14	12	8	3	14	17	8	17	14	17	3	2	1	3	2	2	2	2	2	2	1	2	2	2	1	2	3	2	2	2	2	2	2	2	3	2	1	2	1	2	2	3	2	2	3	2	3	2	2	2	2	1	2	8	8	8	8	8	8	8	8	10	8	8	8	8	8	8	8	8	10	17	3	17	17	3	21	21	3	3	3	21	21	17	21	17	3	17	17	21	17	17	17	17	17	17	17	17	17	17	17	3	3	17	17	3
solcap_snp_c1_12976	chr07	48.33	46146791	2	8	8	17	17	14	12	17	12	14	12	14	14	12	12	19	8	14	14	14	12	8	3	14	17	8	17	14	17	3	2	1	3	2	2	2	2	2	2	1	2	2	2	1	2	3	2	2	2	2	2	2	2	3	2	1	2	1	2	2	3	2	2	3	2	3	2	2	2	2	1	2	8	8	8	8	8	8	8	8	10	8	8	8	8	8	8	8	8	10	17	3	17	17	3	21	21	3	3	3	21	21	17	21	17	3	17	17	21	17	17	17	17	17	17	17	17	17	17	17	3	3	17	17	3
solcap_snp_c1_12978	chr07	48.33	46146644	2	8	8	17	17	14	12	17	12	14	12	14	14	12	12	19	8	14	14	14	12	8	3	14	17	8	17	14	17	3	2	1	3	2	2	2	2	2	2	1	2	2	2	1	2	3	2	2	2	2	2	2	2	3	2	1	2	1	2	2	3	2	2	3	2	3	2	2	2	2	1	2	8	8	8	8	8	8	8	8	10	8	8	8	8	8	8	8	8	10	17	3	17	17	3	21	21	3	3	3	21	21	17	21	17	3	17	17	21	17	17	17	17	17	17	17	17	17	17	17	3	3	17	17	3
solcap_snp_c2_44120	chr07	48.33	46183760	2	8	8	17	17	14	12	17	12	14	12	14	14	12	12	19	8	14	14	14	12	8	3	14	17	8	17	14	17	3	2	1	3	2	2	2	2	2	2	1	2	2	2	1	2	3	2	2	2	2	2	2	2	3	2	1	2	1	2	2	3	2	2	3	2	3	2	2	2	2	1	2	8	8	8	8	8	8	8	8	10	8	8	8	8	8	8	8	8	10	17	3	17	17	3	21	21	3	3	3	21	21	17	21	17	3	17	17	21	17	17	17	17	17	17	17	17	17	17	17	3	3	17	17	3
PotVar0115386	chr07	48.41	46188062	2	8	8	17	17	14	12	17	12	14	12	14	14	12	12	19	8	14	14	14	12	8	3	14	17	8	17	14	17	3	2	1	3	2	2	2	2	2	2	1	2	2	2	1	2	3	2	2	2	2	2	2	2	3	2	1	2	1	2	2	3	2	2	3	2	3	2	2	2	2	1	2	8	8	8	8	8	8	8	8	10	8	8	8	10	8	8	8	8	10	17	3	17	17	3	21	21	3	3	3	21	21	17	21	17	3	17	17	21	17	17	17	17	17	17	17	17	17	17	17	3	3	17	17	3
PotVar0115416	chr07	48.41	46188422	2	8	8	17	17	14	12	17	12	14	12	14	14	12	12	19	8	14	14	14	12	8	3	14	17	8	17	14	17	3	2	1	3	2	2	2	2	2	2	1	2	2	2	1	2	3	2	2	2	2	2	2	2	3	2	1	2	1	2	2	3	2	2	3	2	3	2	2	2	2	1	2	8	8	8	8	8	8	8	8	10	8	8	8	10	8	8	8	8	10	17	3	17	17	3	21	21	3	3	3	21	21	17	21	17	3	17	17	21	17	17	17	17	17	17	17	17	17	17	17	3	3	17	17	3
PotVar0115429	chr07	48.41	46188592	2	8	8	17	17	14	12	17	12	14	12	14	14	12	12	19	8	14	14	14	12	8	3	14	17	8	17	14	17	3	2	1	3	2	2	2	2	2	2	1	2	2	2	1	2	3	2	2	2	2	2	2	2	3	2	1	2	1	2	2	3	2	2	3	2	3	2	2	2	2	1	2	8	8	8	8	8	8	8	8	10	8	8	8	10	8	8	8	8	10	17	3	17	17	3	21	21	3	3	3	21	21	17	21	17	3	17	17	21	17	17	17	17	17	17	17	17	17	17	17	3	3	17	17	3
solcap_snp_c1_13482	chr07	48.42	46355721	2	8	8	17	17	14	12	17	12	14	12	14	14	12	12	19	8	14	14	14	12	8	3	14	17	8	17	14	17	3	2	1	3	2	2	2	2	2	2	1	2	2	2	1	2	3	2	2	2	2	2	2	2	3	2	1	2	1	2	2	3	2	2	3	2	3	2	2	2	2	1	2	8	8	8	8	8	8	8	8	10	8	8	8	10	8	8	8	8	10	17	3	17	17	3	21	21	3	3	3	21	21	17	21	17	3	17	17	21	17	17	17	17	17	17	17	17	17	17	17	3	3	17	17	3
solcap_snp_c1_13483	chr07	48.43	46355867	2	8	8	17	17	14	12	17	12	14	12	14	14	12	12	19	8	14	14	14	12	8	3	14	17	8	17	14	17	3	2	1	3	2	2	2	2	2	2	1	2	2	2	1	2	3	2	2	2	2	2	2	2	3	2	1	2	1	2	2	3	2	2	3	2	3	2	2	2	2	1	2	8	8	8	8	8	8	8	8	10	8	8	8	10	8	8	8	8	10	17	3	17	17	3	21	21	3	3	3	21	21	17	21	17	3	17	17	21	17	17	17	17	17	17	17	17	17	17	17	3	3	17	17	3
PotVar0093513	chr07	48.85	46526087	2	8	8	17	17	14	12	17	12	14	12	14	14	12	12	19	8	14	14	14	12	8	3	14	17	8	17	14	17	3	2	1	3	2	2	2	2	2	2	1	2	2	2	1	2	3	2	2	2	2	2	2	2	3	2	1	2	1	2	2	3	2	2	3	2	3	2	2	2	2	1	2	8	8	8	8	8	8	8	8	10	8	8	8	10	8	8	8	8	10	17	3	17	17	3	21	21	3	3	3	21	21	17	21	17	3	17	17	21	17	17	17	17	17	17	17	17	17	17	17	3	3	17	17	3
PotVar0093528	chr07	48.92	46526281	2	8	8	17	17	14	12	17	12	14	12	14	14	12	12	19	8	14	14	14	12	8	3	14	17	8	17	14	17	3	2	1	3	2	2	2	2	2	2	1	2	2	2	1	2	3	2	2	2	2	2	2	2	3	2	1	2	1	2	2	3	2	2	3	2	3	2	2	2	2	1	2	8	8	8	8	8	8	8	8	10	8	8	8	10	8	8	8	8	10	17	3	17	17	3	21	21	3	3	3	21	21	17	21	17	3	17	17	21	17	17	17	17	17	17	17	17	17	17	17	3	3	17	17	3
PotVar0093555	chr07	48.92	46526711	2	8	8	17	17	14	12	17	12	14	12	14	14	12	12	19	8	14	14	14	12	8	3	14	17	8	17	14	17	3	2	1	3	2	2	2	2	2	2	1	2	2	2	1	2	3	2	2	2	2	2	2	2	3	2	1	2	1	2	2	3	2	2	3	2	3	2	2	2	2	1	2	8	8	8	8	8	8	8	8	10	8	8	8	10	8	8	8	8	10	17	3	17	17	3	21	21	3	3	3	21	21	17	21	17	3	17	17	21	17	17	17	17	17	17	17	17	17	17	17	3	3	17	17	3
PotVar0093572	chr07	48.92	46526886	2	8	8	17	17	14	12	17	12	14	12	14	14	12	12	19	8	14	14	14	12	8	3	14	17	8	17	14	17	3	2	1	3	2	2	2	2	2	2	1	2	2	2	1	2	3	2	2	2	2	2	2	2	3	2	1	2	1	2	2	3	2	2	3	2	3	2	2	2	2	1	2	8	8	8	8	8	8	8	8	10	8	8	8	10	8	8	8	8	10	17	3	17	17	3	21	21	3	3	3	21	21	17	21	17	3	17	17	21	17	17	17	17	17	17	17	17	17	17	17	3	3	17	17	3
solcap_snp_c1_13481	chr07	48.93	46526956	2	8	8	17	17	14	12	17	12	14	12	14	14	12	12	19	8	14	14	14	12	8	3	14	17	8	17	14	17	3	2	1	3	2	2	2	2	2	2	1	2	2	2	1	2	3	2	2	2	2	2	2	2	3	2	1	2	1	2	2	3	2	2	3	2	3	2	2	2	2	1	2	8	8	8	8	8	8	8	8	10	8	8	8	10	8	8	8	8	10	17	3	17	17	3	21	21	3	3	3	21	21	17	21	17	3	17	17	21	17	17	17	17	17	17	17	17	17	17	17	3	3	17	17	3
PotVar0093624	chr07	49.34	46527389	2	8	8	17	17	14	12	17	12	14	12	14	14	12	12	19	8	14	14	14	12	8	3	14	17	8	17	14	17	3	2	1	3	2	2	2	2	2	2	1	2	2	2	1	2	3	2	2	2	2	2	2	2	3	2	1	2	1	2	2	3	2	2	3	2	3	2	2	2	2	1	2	8	8	8	8	8	8	8	8	10	8	8	8	10	8	8	8	8	10	17	3	17	17	3	21	21	3	3	3	21	21	17	21	17	3	17	17	21	17	17	17	17	17	17	17	17	3	17	17	3	3	17	17	3
PotVar0093632	chr07	49.41	46623866	2	8	8	17	17	14	12	17	12	14	12	14	14	12	12	19	8	14	14	14	12	8	3	14	17	8	17	14	17	3	2	1	3	2	2	2	2	2	2	1	2	2	2	1	2	3	2	2	2	2	2	2	2	3	2	1	2	1	2	2	3	2	2	3	2	3	2	2	2	2	1	2	8	8	8	8	8	8	8	8	10	8	8	8	10	8	8	8	8	10	17	3	17	17	3	21	21	3	3	3	21	21	17	21	17	3	17	17	21	17	17	17	17	17	17	17	17	3	17	17	3	3	17	17	3
PotVar0093634	chr07	49.41	46623884	2	8	8	17	17	14	12	17	12	14	12	14	14	12	12	19	8	14	14	14	12	8	3	14	17	8	17	14	17	3	2	1	3	2	2	2	2	2	2	1	2	2	2	1	2	3	2	2	2	2	2	2	2	3	2	1	2	1	2	2	3	2	2	3	2	3	2	2	2	2	1	2	8	8	8	8	8	8	8	8	10	8	8	8	10	8	8	8	8	10	17	3	17	17	3	21	21	3	3	3	21	21	17	21	17	3	17	17	21	17	17	17	17	17	17	17	17	3	17	17	3	3	17	17	3
PotVar0093675	chr07	49.41	46624381	2	8	8	17	17	14	12	17	12	14	12	14	14	12	12	19	8	14	14	14	12	8	3	14	17	8	17	14	17	3	2	1	3	2	2	2	2	2	2	1	2	2	2	1	2	3	2	2	2	2	2	2	2	3	2	1	2	1	2	2	3	2	2	3	2	3	2	2	2	2	1	2	8	8	8	8	8	8	8	8	10	8	8	8	10	8	8	8	8	10	17	3	17	17	3	21	21	3	3	3	21	21	17	21	17	3	17	17	21	17	17	17	17	17	17	17	17	3	17	17	3	3	17	17	3
PotVar0093678	chr07	49.41	46624415	2	8	8	17	17	14	12	17	12	14	12	14	14	12	12	19	8	14	14	14	12	8	3	14	17	8	17	14	17	3	2	1	3	2	2	2	2	2	2	1	2	2	2	1	2	3	2	2	2	2	2	2	2	3	2	1	2	1	2	2	3	2	2	3	2	3	2	2	2	2	1	2	8	8	8	8	8	8	8	8	10	8	8	8	10	8	8	8	8	10	17	3	17	17	3	21	21	3	3	3	21	21	17	21	17	3	17	17	21	17	17	17	17	17	17	17	17	3	17	17	3	3	17	17	3
PotVar0093761	chr07	49.41	46625270	2	8	8	17	17	14	12	17	12	14	12	14	14	12	12	19	8	14	14	14	12	8	3	14	17	8	17	14	17	3	2	1	3	2	2	2	2	2	2	1	2	2	2	1	2	3	2	2	2	2	2	2	2	3	2	1	2	1	2	2	3	2	2	3	2	3	2	2	2	2	1	2	8	8	8	8	8	8	8	8	10	8	8	8	10	8	8	8	8	10	17	3	17	17	3	21	21	3	3	3	21	21	17	21	17	3	17	17	21	17	17	17	17	17	17	17	17	3	17	17	3	3	17	17	3
solcap_snp_c1_10011	chr07	49.42	46636589	2	8	8	17	17	14	12	17	12	14	12	14	14	12	12	19	8	14	14	14	12	8	3	14	17	8	17	14	17	3	2	1	3	2	2	2	2	2	2	1	2	2	2	1	2	3	2	2	2	2	2	2	2	3	2	1	2	1	2	2	3	2	2	3	2	3	2	2	2	2	1	2	8	8	8	8	8	8	8	8	10	8	8	8	10	8	8	8	8	10	17	3	17	17	3	21	21	3	3	3	21	21	17	21	17	3	17	17	21	17	17	17	17	17	17	17	17	3	17	17	3	3	17	17	3
solcap_snp_c1_10012	chr07	49.42	46636516	2	8	8	17	17	14	12	17	12	14	12	14	14	12	12	19	8	14	14	14	12	8	3	14	17	8	17	14	17	3	2	1	3	2	2	2	2	2	2	1	2	2	2	1	2	3	2	2	2	2	2	2	2	3	2	1	2	1	2	2	3	2	2	3	2	3	2	2	2	2	1	2	8	8	8	8	8	8	8	8	10	8	8	8	10	8	8	8	8	10	17	3	17	17	3	21	21	3	3	3	21	21	17	21	17	3	17	17	21	17	17	17	17	17	17	17	17	3	17	17	3	3	17	17	3
solcap_snp_c1_10020	chr07	49.42	46635414	2	8	8	17	17	14	12	17	12	14	12	14	14	12	12	19	8	14	14	14	12	8	3	14	17	8	17	14	17	3	2	1	3	2	2	2	2	2	2	1	2	2	2	1	2	3	2	2	2	2	2	2	2	3	2	1	2	1	2	2	3	2	2	3	2	3	2	2	2	2	1	2	8	8	8	8	8	8	8	8	10	8	8	8	10	8	8	8	8	10	17	3	17	17	3	21	21	3	3	3	21	21	17	21	17	3	17	17	21	17	17	17	17	17	17	17	17	3	17	17	3	3	17	17	3
solcap_snp_c2_33473	chr07	49.42	46674211	2	8	8	17	17	14	12	17	12	14	12	14	14	12	12	19	8	14	14	14	12	8	3	14	17	8	17	14	17	3	2	1	3	2	2	2	2	2	2	1	2	2	2	1	2	3	2	2	2	2	2	2	2	3	2	1	2	1	2	2	3	2	2	3	2	3	2	2	2	2	1	2	8	8	8	8	8	8	8	8	10	8	8	8	10	8	8	8	8	10	17	3	17	17	3	21	21	3	3	3	21	21	17	21	17	3	17	17	21	17	17	17	17	17	17	17	17	3	17	17	3	3	17	17	3
solcap_snp_c2_33488	chr07	49.42	46636246	2	8	8	17	17	14	12	17	12	14	12	14	14	12	12	19	8	14	14	14	12	8	3	14	17	8	17	14	17	3	2	1	3	2	2	2	2	2	2	1	2	2	2	1	2	3	2	2	2	2	2	2	2	3	2	1	2	1	2	2	3	2	2	3	2	3	2	2	2	2	1	2	8	8	8	8	8	8	8	8	10	8	8	8	10	8	8	8	8	10	17	3	17	17	3	21	21	3	3	3	21	21	17	21	17	3	17	17	21	17	17	17	17	17	17	17	17	3	17	17	3	3	17	17	3
solcap_snp_c2_33489	chr07	49.43	46636118	2	8	8	17	17	14	12	17	12	14	12	14	14	12	12	19	8	14	14	14	12	8	3	14	17	8	17	14	17	3	2	1	3	2	2	2	2	2	2	1	2	2	2	1	2	3	2	2	2	2	2	2	2	3	2	1	2	1	2	2	3	2	2	3	2	3	2	2	2	2	1	2	8	8	8	8	8	8	8	8	10	8	8	8	10	8	8	8	8	10	17	3	17	17	3	21	21	3	3	3	21	21	17	21	17	3	17	17	21	17	17	17	17	17	17	17	17	3	17	17	3	3	17	17	3
solcap_snp_c2_33493	chr07	49.43	46635697	2	8	8	17	17	14	12	17	12	14	12	14	14	12	12	19	8	14	14	14	12	8	3	14	17	8	17	14	17	3	2	1	3	2	2	2	2	2	2	1	2	2	2	1	2	3	2	2	2	2	2	2	2	3	2	1	2	1	2	2	3	2	2	3	2	3	2	2	2	2	1	2	8	8	8	8	8	8	8	8	10	8	8	8	10	8	8	8	8	10	17	3	17	17	3	21	21	3	3	3	21	21	17	21	17	3	17	17	21	17	17	17	17	17	17	17	17	3	17	17	3	3	17	17	3
solcap_snp_c2_33495	chr07	49.44	46635512	2	8	8	17	17	14	12	17	12	14	12	14	14	12	12	19	8	14	14	14	12	8	3	14	17	8	17	14	17	3	2	1	3	2	2	2	2	2	2	1	2	2	2	1	2	3	2	2	2	2	2	2	2	3	2	1	2	1	2	2	3	2	2	3	2	3	2	2	2	2	1	2	8	8	8	8	8	8	8	8	10	8	8	8	10	8	8	8	8	10	17	3	17	17	3	21	21	3	3	3	21	21	17	21	17	3	17	17	21	17	17	17	17	17	17	17	17	3	17	17	3	3	17	17	3
solcap_snp_c1_9995	chr07	49.88	46868089	2	8	8	17	17	14	12	17	12	14	12	14	14	12	12	19	8	14	14	14	12	8	3	14	17	8	17	14	17	3	2	1	3	2	2	2	2	2	2	2	2	2	2	1	2	3	2	2	2	2	2	2	2	3	2	1	2	1	2	2	3	2	2	3	2	3	2	2	2	2	1	2	8	8	8	8	8	8	8	8	10	8	8	8	10	8	8	8	8	10	17	3	17	17	3	21	21	3	3	3	21	21	17	21	17	3	17	17	21	17	17	17	17	17	17	17	17	3	17	17	3	3	17	17	3
PotVar0119771	chr07	50.23	47199597	2	8	8	17	17	14	12	17	12	14	12	14	14	12	12	19	8	14	14	14	12	8	3	14	17	8	17	14	17	3	2	1	3	2	2	2	2	2	2	2	2	2	2	1	2	3	2	2	2	2	2	2	2	3	2	1	2	1	2	2	3	2	2	3	2	3	2	2	2	2	1	2	8	8	8	3	8	8	8	8	10	8	8	8	10	8	8	8	8	10	17	3	17	17	3	21	21	3	3	3	21	21	17	21	17	3	17	17	21	17	17	17	17	17	17	17	17	3	17	17	3	3	17	17	3
PotVar0119757	chr07	50.59	47199792	2	8	8	17	17	14	12	17	12	14	12	14	14	12	12	19	8	14	14	14	12	8	3	14	17	8	17	14	17	3	2	1	3	2	2	2	2	2	2	2	2	2	2	1	2	3	2	2	2	2	2	2	2	3	2	1	2	1	2	2	3	2	2	3	2	3	2	2	2	2	1	2	8	8	8	3	8	8	8	8	10	8	8	8	10	8	8	8	8	10	17	3	17	17	3	21	21	3	3	3	21	21	17	21	17	3	17	17	21	17	17	17	17	17	17	17	17	3	17	17	3	3	17	17	3
solcap_snp_c2_45472	chr07	50.61	47199792	2	8	8	17	17	14	12	17	12	14	12	14	14	12	12	19	8	14	14	14	12	8	3	14	17	8	17	14	17	3	2	1	3	2	2	2	2	2	2	2	2	2	2	1	2	3	2	2	2	2	2	2	2	3	2	1	2	1	2	2	3	2	2	3	2	3	2	2	2	2	1	2	8	8	8	3	8	8	8	8	10	8	8	8	10	8	8	8	8	10	17	3	17	17	3	21	21	3	3	3	21	21	17	21	17	3	17	17	21	17	17	17	17	17	17	17	17	3	17	17	3	3	17	17	3
PotVar0119726	chr07	50.85	47206502	2	8	8	17	17	14	12	17	12	14	12	14	14	12	12	19	8	14	14	14	12	8	3	14	17	8	17	14	17	3	2	1	3	2	2	2	2	2	2	2	2	2	2	1	2	3	2	2	2	2	2	2	2	3	2	1	2	1	2	2	3	2	2	3	2	3	2	2	2	2	1	2	8	8	8	3	8	8	8	8	10	8	8	8	10	8	8	8	8	10	17	3	17	17	3	21	21	3	3	3	21	21	17	21	17	3	17	17	21	17	17	17	17	17	17	17	17	3	17	17	3	3	17	17	3
PotVar0119730	chr07	50.85	47206424	2	8	8	17	17	14	12	17	12	14	12	14	14	12	12	19	8	14	14	14	12	8	3	14	17	8	17	14	17	3	2	1	3	2	2	2	2	2	2	2	2	2	2	1	2	3	2	2	2	2	2	2	2	3	2	1	2	1	2	2	3	2	2	3	2	3	2	2	2	2	1	2	8	8	8	3	8	8	8	8	10	8	8	8	10	8	8	8	8	10	17	3	17	17	3	21	21	3	3	3	21	21	17	21	17	3	17	17	21	17	17	17	17	17	17	17	17	3	17	17	3	3	17	17	3
PotVar0119756	chr07	50.86	47199856	2	8	8	17	17	14	12	17	12	14	12	14	14	12	12	19	8	14	14	14	12	8	3	14	17	8	17	14	17	3	2	1	3	2	2	2	2	2	2	2	2	2	2	1	2	3	2	2	2	2	2	2	2	3	2	1	2	1	2	2	3	2	2	3	2	3	2	2	2	2	1	2	8	8	8	3	8	8	8	8	10	8	8	8	10	8	8	8	8	10	17	3	17	17	3	21	21	3	3	3	21	21	17	21	17	3	17	17	21	17	17	17	17	17	17	17	17	3	17	17	3	3	17	17	3
solcap_snp_c2_45448	chr07	50.87	47236697	2	8	8	17	17	14	12	17	12	14	12	14	14	12	12	19	8	14	14	14	12	8	3	14	17	8	17	14	17	3	2	1	3	2	2	2	2	2	2	2	2	2	2	1	2	3	2	2	2	2	2	2	2	3	2	1	2	1	2	2	3	2	2	3	2	3	2	2	2	2	1	2	8	8	8	3	8	8	8	8	10	8	8	8	10	8	8	8	8	10	17	3	17	17	3	21	21	3	3	3	21	21	17	21	17	3	17	17	21	17	17	17	17	17	17	17	17	3	17	17	3	3	17	17	3
PotVar0119639	chr07	51.25	47423795	2	8	8	17	17	14	12	17	12	14	12	14	14	12	12	19	8	14	14	14	12	8	3	14	17	8	17	14	17	3	2	1	3	2	2	2	2	2	2	2	2	2	2	1	2	3	2	2	2	2	2	2	2	3	2	1	2	1	2	2	3	2	2	3	2	3	2	2	2	2	1	2	8	8	8	3	8	8	8	8	10	8	8	8	10	8	8	8	8	10	17	3	17	17	3	21	21	3	3	3	21	21	17	21	17	3	17	17	21	17	17	17	17	17	17	17	17	3	17	17	3	3	17	17	3
PotVar0119592	chr07	51.26	47425946	2	8	8	17	17	14	12	17	12	14	12	14	14	12	12	19	8	14	14	14	12	8	3	14	17	8	17	14	17	3	2	1	3	2	2	2	2	2	2	2	2	2	2	1	2	3	2	2	2	2	2	2	2	3	2	1	2	1	2	2	3	2	2	3	2	3	2	2	2	2	1	2	8	8	8	3	8	8	8	8	10	8	8	8	10	8	8	8	8	10	17	3	17	17	3	21	21	3	3	3	21	21	17	21	17	3	17	17	21	17	17	17	17	17	17	17	17	3	17	17	3	3	17	17	3
PotVar0119607	chr07	51.26	47425689	2	8	8	17	17	14	12	17	12	14	12	14	14	12	12	19	8	14	14	14	12	8	3	14	17	8	17	14	17	3	2	1	3	2	2	2	2	2	2	2	2	2	2	1	2	3	2	2	2	2	2	2	2	3	2	1	2	1	2	2	3	2	2	3	2	3	2	2	2	2	1	2	8	8	8	3	8	8	8	8	10	8	8	8	10	8	8	8	8	10	17	3	17	17	3	21	21	3	3	3	21	21	17	21	17	3	17	17	21	17	17	17	17	17	17	17	17	3	17	17	3	3	17	17	3
PotVar0119635	chr07	51.26	47423883	2	8	8	17	17	14	12	17	12	14	12	14	14	12	12	19	8	14	14	14	12	8	3	14	17	8	17	14	17	3	2	1	3	2	2	2	2	2	2	2	2	2	2	1	2	3	2	2	2	2	2	2	2	3	2	1	2	1	2	2	3	2	2	3	2	3	2	2	2	2	1	2	8	8	8	3	8	8	8	8	10	8	8	8	10	8	8	8	8	10	17	3	17	17	3	21	21	3	3	3	21	21	17	21	17	3	17	17	21	17	17	17	17	17	17	17	17	3	17	17	3	3	17	17	3
PotVar0119637	chr07	51.26	47423857	2	8	8	17	17	14	12	17	12	14	12	14	14	12	12	19	8	14	14	14	12	8	3	14	17	8	17	14	17	3	2	1	3	2	2	2	2	2	2	2	2	2	2	1	2	3	2	2	2	2	2	2	2	3	2	1	2	1	2	2	3	2	2	3	2	3	2	2	2	2	1	2	8	8	8	3	8	8	8	8	10	8	8	8	10	8	8	8	8	10	17	3	17	17	3	21	21	3	3	3	21	21	17	21	17	3	17	17	21	17	17	17	17	17	17	17	17	3	17	17	3	3	17	17	3
solcap_snp_c2_56849	chr07	51.39	47601421	2	8	8	17	17	14	12	17	12	14	12	14	14	12	12	19	8	14	14	14	12	8	3	14	17	8	17	14	17	3	2	1	3	2	2	2	2	2	2	2	2	2	2	1	2	3	2	2	2	2	2	2	2	3	2	1	2	1	2	2	3	2	2	3	2	3	2	2	2	2	1	2	8	8	8	3	8	8	8	8	10	8	8	8	10	8	8	8	8	10	17	3	17	17	3	21	21	3	3	3	21	21	17	21	17	3	17	17	21	17	17	17	17	17	17	17	17	3	17	17	3	3	17	17	3
solcap_snp_c2_45179	chr07	51.9	48178052	2	8	8	17	17	14	12	17	12	14	12	14	14	12	12	19	8	14	14	14	15	8	3	14	17	8	17	14	17	3	2	1	3	2	2	2	2	2	2	2	2	2	2	1	2	3	2	2	2	2	2	2	2	3	2	1	2	1	2	2	3	2	2	3	2	3	2	2	2	2	1	2	8	8	8	3	8	8	8	8	10	8	8	8	10	8	8	8	8	10	17	3	17	17	3	21	21	3	3	3	21	21	17	21	17	3	17	17	21	17	17	17	17	17	17	17	17	3	17	17	3	3	17	17	3
solcap_snp_c2_45182	chr07	51.92	48177128	2	8	8	17	17	14	12	17	12	14	12	14	14	12	12	19	8	14	14	14	15	8	3	14	17	8	17	14	17	3	2	1	3	2	2	2	2	2	2	2	2	2	2	1	2	3	2	2	2	2	2	2	2	3	2	1	2	1	2	2	3	2	2	3	2	3	2	2	2	2	1	2	8	8	8	3	8	8	8	8	10	8	8	8	10	8	8	8	8	10	17	3	17	17	3	21	21	3	3	3	21	21	17	21	17	3	17	17	21	17	17	17	17	17	17	17	17	3	17	17	3	3	17	17	3
solcap_snp_c2_45188	chr07	51.94	48127572	2	8	8	17	17	14	12	17	12	14	12	14	14	12	12	19	8	14	14	14	15	8	3	14	17	8	17	14	17	3	2	1	3	2	2	2	2	2	2	2	2	2	2	1	2	3	2	2	2	2	2	2	2	3	2	1	2	1	2	2	3	2	2	3	2	3	2	2	2	2	1	2	8	8	8	3	8	8	8	8	10	8	8	8	10	8	8	8	8	10	17	3	17	17	3	21	21	3	3	3	21	21	17	21	17	3	17	17	21	17	17	17	17	17	17	17	17	3	17	17	3	3	17	17	3
solcap_snp_c1_13378	chr07	52.61	48180530	2	8	8	17	17	14	12	17	12	14	12	14	14	12	12	19	8	14	14	14	15	8	3	14	17	8	17	14	17	3	2	1	3	2	2	2	2	2	2	2	2	2	2	1	2	3	2	2	2	2	2	2	2	3	2	1	2	1	2	2	3	2	2	3	2	3	2	2	2	2	1	2	8	8	8	3	8	8	8	8	10	8	8	8	10	8	8	8	8	10	17	3	17	17	3	21	21	3	3	3	21	21	17	21	17	3	17	17	21	17	17	17	17	3	17	17	17	3	17	17	3	3	17	17	3
solcap_snp_c2_45177	chr07	52.64	48178401	2	8	8	17	17	14	12	17	12	14	12	14	14	12	12	19	8	14	14	14	15	8	3	14	17	8	17	14	17	3	2	1	3	2	2	2	2	2	2	2	2	2	2	1	2	3	2	2	2	2	2	2	2	3	2	1	2	1	2	2	3	2	2	3	2	3	2	2	2	2	1	2	8	8	8	3	8	8	8	8	10	8	8	8	10	8	8	8	8	10	17	3	17	17	3	21	21	3	3	3	21	21	17	21	17	3	17	17	21	17	17	17	17	3	17	17	17	3	17	17	3	3	17	17	3
solcap_snp_c2_45176	chr07	53.04	48181354	2	8	8	17	17	14	12	17	12	14	12	14	14	12	12	19	8	14	14	14	15	8	3	14	17	8	17	14	17	3	2	1	3	2	2	2	2	2	2	2	2	2	2	1	2	3	2	2	2	2	2	2	2	3	2	1	2	1	2	2	3	2	2	3	2	3	2	2	2	2	1	2	8	8	8	3	8	8	8	8	10	8	8	8	10	8	8	8	8	10	17	3	17	17	3	21	17	3	3	3	21	21	17	21	17	3	17	17	21	17	17	17	17	3	17	17	17	3	17	17	3	3	17	17	3
solcap_snp_c2_45161	chr07	54.23	48228697	2	8	8	17	17	14	12	17	12	14	12	14	14	12	12	19	8	14	14	14	15	8	3	14	17	8	17	14	17	3	2	1	3	2	2	2	2	2	2	2	2	2	2	1	2	3	2	2	2	2	2	2	2	3	2	1	2	1	2	2	3	2	2	3	2	3	2	2	2	2	1	2	8	8	8	3	8	8	8	8	10	8	8	8	10	8	8	8	8	10	17	3	17	17	3	21	17	3	3	3	21	21	17	21	17	3	17	17	21	17	17	17	17	3	17	17	17	3	17	17	3	3	17	17	3
solcap_snp_c2_45157	chr07	54.36	48259909	2	8	8	17	17	14	12	17	12	14	12	14	14	12	12	19	8	14	14	14	15	8	3	14	17	8	17	14	17	3	2	1	3	2	2	2	2	2	2	2	2	2	2	1	2	3	2	2	2	2	2	2	2	3	2	1	2	1	2	2	3	2	2	3	2	3	2	2	2	2	1	2	8	8	8	3	8	8	8	8	8	8	8	8	10	8	8	8	8	10	17	3	17	17	3	21	17	3	3	3	21	21	17	21	17	3	17	17	21	17	17	17	17	3	17	17	17	3	17	17	3	3	17	17	3
PotVar0133636	chr07	55.56	48421363	2	8	8	17	17	14	12	17	12	19	12	14	14	12	12	19	8	14	14	14	15	8	3	14	17	8	17	14	17	3	2	1	3	2	2	2	1	2	2	2	2	2	2	1	2	3	2	2	2	2	2	2	2	3	2	1	2	1	2	2	3	2	2	3	2	3	2	2	2	2	1	2	8	8	8	3	8	8	8	8	8	8	8	8	10	8	8	8	8	10	17	3	17	17	3	21	17	3	3	3	21	21	17	21	17	3	17	17	21	17	17	17	17	3	17	17	17	3	17	17	3	3	17	17	3
solcap_snp_c2_25205	chr07	55.59	48420904	2	8	8	17	17	14	12	17	12	19	12	14	14	12	12	19	8	14	14	14	15	8	3	14	17	8	17	14	17	3	2	1	3	2	2	2	1	2	2	2	2	2	2	1	2	3	2	2	2	2	2	2	2	3	2	1	2	1	2	2	3	2	2	3	2	3	2	2	2	2	1	2	8	8	8	3	8	8	8	8	8	8	8	8	10	8	8	8	8	10	17	3	17	17	3	21	17	3	3	3	21	21	17	21	17	3	17	17	21	17	17	17	17	3	17	17	17	3	17	17	3	3	17	17	3
solcap_snp_c2_25207	chr07	55.6	48421033	2	8	8	17	17	14	12	17	12	19	12	14	14	12	12	19	8	14	14	14	15	8	3	14	17	8	17	14	17	3	2	1	3	2	2	2	1	2	2	2	2	2	2	1	2	3	2	2	2	2	2	2	2	3	2	1	2	1	2	2	3	2	2	3	2	3	2	2	2	2	1	2	8	8	8	3	8	8	8	8	8	8	8	8	10	8	8	8	8	10	17	3	17	17	3	21	17	3	3	3	21	21	17	21	17	3	17	17	21	17	17	17	17	3	17	17	17	3	17	17	3	3	17	17	3
PotVar0133629	chr07	55.73	48421429	2	8	8	17	17	14	12	17	12	19	12	14	14	12	12	19	8	14	14	14	15	8	3	14	17	8	17	14	17	3	2	1	3	2	2	2	1	2	2	2	2	2	2	1	2	3	2	2	2	2	2	2	2	3	2	1	2	1	2	2	3	2	2	3	2	3	2	2	2	2	1	2	8	8	8	3	8	8	8	8	8	8	8	8	10	8	8	8	8	10	17	3	17	17	3	21	17	3	3	3	21	21	17	21	17	3	17	17	21	17	17	17	17	3	17	17	17	3	17	17	3	3	17	17	3
PotVar0133634	chr07	55.74	48421384	2	8	8	17	17	14	12	17	12	19	12	14	14	12	12	19	8	14	14	14	15	8	3	14	17	8	17	14	17	3	2	1	3	2	2	2	1	2	2	2	2	2	2	1	2	3	2	2	2	2	2	2	2	3	2	1	2	1	2	2	3	2	2	3	2	3	2	2	2	2	1	2	8	8	8	3	8	8	8	8	8	8	8	8	10	8	8	8	8	10	17	3	17	17	3	21	17	3	3	3	21	21	17	21	17	3	17	17	21	17	17	17	17	3	17	17	17	3	17	17	3	3	17	17	3
PotVar0133580	chr07	55.85	48422421	2	8	8	17	17	14	12	17	12	19	12	14	14	12	12	19	8	14	14	14	15	8	3	14	17	8	17	14	17	3	2	1	3	2	2	2	1	2	2	2	2	2	2	1	2	3	2	2	2	2	2	2	2	3	2	1	2	1	2	2	3	2	2	3	2	3	2	2	2	2	1	2	8	8	8	3	8	8	8	8	8	8	8	8	10	8	8	8	8	10	17	3	17	17	3	21	17	3	3	3	21	21	17	21	17	3	17	17	21	17	17	17	17	3	17	17	17	3	17	17	3	3	17	17	3
PotVar0133587	chr07	55.86	48422394	2	8	8	17	17	14	12	17	12	19	12	14	14	12	12	19	8	14	14	14	15	8	3	14	17	8	17	14	17	3	2	1	3	2	2	2	1	2	2	2	2	2	2	1	2	3	2	2	2	2	2	2	2	3	2	1	2	1	2	2	3	2	2	3	2	3	2	2	2	2	1	2	8	8	8	3	8	8	8	8	8	8	8	8	10	8	8	8	8	10	17	3	17	17	3	21	17	3	3	3	21	21	17	21	17	3	17	17	21	17	17	17	17	3	17	17	17	3	17	17	3	3	17	17	3
PotVar0133602	chr07	55.86	48421915	2	8	8	17	17	14	12	17	12	19	12	14	14	12	12	19	8	14	14	14	15	8	3	14	17	8	17	14	17	3	2	1	3	2	2	2	1	2	2	2	2	2	2	1	2	3	2	2	2	2	2	2	2	3	2	1	2	1	2	2	3	2	2	3	2	3	2	2	2	2	1	2	8	8	8	3	8	8	8	8	8	8	8	8	10	8	8	8	8	10	17	3	17	17	3	21	17	3	3	3	21	21	17	21	17	3	17	17	21	17	17	17	17	3	17	17	17	3	17	17	3	3	17	17	3
PotVar0133614	chr07	55.86	48421678	2	8	8	17	17	14	12	17	12	19	12	14	14	12	12	19	8	14	14	14	15	8	3	14	17	8	17	14	17	3	2	1	3	2	2	2	1	2	2	2	2	2	2	1	2	3	2	2	2	2	2	2	2	3	2	1	2	1	2	2	3	2	2	3	2	3	2	2	2	2	1	2	8	8	8	3	8	8	8	8	8	8	8	8	10	8	8	8	8	10	17	3	17	17	3	21	17	3	3	3	21	21	17	21	17	3	17	17	21	17	17	17	17	3	17	17	17	3	17	17	3	3	17	17	3
solcap_snp_c2_25289	chr07	55.9	48473527	2	8	8	17	17	14	12	17	12	19	12	14	14	12	12	19	8	14	14	14	15	8	3	14	17	8	17	14	17	3	2	1	3	2	2	2	1	2	2	2	2	2	2	1	2	3	2	2	2	2	2	2	2	3	2	1	2	1	2	2	3	2	2	3	2	3	2	2	2	2	1	2	8	8	8	3	8	8	8	8	8	8	8	8	10	8	8	8	8	10	17	3	17	17	3	21	17	3	3	3	21	21	17	21	17	3	17	17	21	17	17	17	17	3	17	17	17	3	17	17	3	3	17	17	3
PotVar0104431	chr07	56.34	48540119	2	8	8	17	17	14	12	17	12	19	12	14	14	12	12	19	8	14	14	14	15	8	3	14	17	8	8	14	17	3	2	1	3	2	2	2	1	2	2	2	2	2	2	1	2	3	2	2	2	2	2	2	2	3	2	1	2	1	2	2	3	2	2	3	2	3	2	2	2	2	1	2	8	8	8	3	8	8	8	8	8	8	8	8	10	8	8	8	8	10	17	3	17	17	3	21	17	3	3	3	21	21	17	21	17	3	17	17	21	17	17	17	17	3	17	17	17	3	17	17	3	3	17	17	3
PotVar0104427	chr07	56.35	48540260	2	8	8	17	17	14	12	17	12	19	12	14	14	12	12	19	8	14	14	14	15	8	3	14	17	8	8	14	17	3	2	1	3	2	2	2	1	2	2	2	2	2	2	1	2	3	2	2	2	2	2	2	2	3	2	1	2	1	2	2	3	2	2	3	2	3	2	2	2	2	1	2	8	8	8	3	8	8	8	8	8	8	8	8	10	8	8	8	8	10	17	3	17	17	3	21	17	3	3	3	21	21	17	21	17	3	17	17	21	17	17	17	17	3	17	17	17	3	17	17	3	3	17	17	3
solcap_snp_c2_25212	chr07	56.38	48569660	2	8	8	17	17	19	12	17	12	19	12	14	14	12	12	19	8	14	14	14	15	8	3	14	17	8	8	14	17	3	2	1	3	2	2	2	1	2	2	2	2	2	2	1	2	3	2	2	2	2	2	2	2	3	2	1	2	1	2	2	3	2	2	3	2	3	2	2	2	2	1	2	8	8	8	3	8	8	8	8	8	8	8	8	10	8	8	8	8	10	17	3	17	17	3	21	17	3	3	3	21	21	17	21	17	3	17	17	21	17	17	17	17	3	17	17	17	3	17	17	3	3	17	17	3
solcap_snp_c2_25216	chr07	56.38	48573383	2	8	8	17	17	19	12	17	12	19	12	14	14	12	12	19	8	14	14	14	15	8	3	14	17	8	8	14	17	3	2	1	3	2	2	2	1	2	2	2	2	2	2	1	2	3	2	2	2	2	2	2	2	3	2	1	2	1	2	2	3	2	2	3	2	3	2	2	2	2	1	2	8	8	8	3	8	8	8	8	8	8	8	8	10	8	8	8	8	10	17	3	17	17	3	21	17	3	3	3	21	21	17	21	17	3	17	17	21	17	17	17	17	3	17	17	17	3	17	17	3	3	17	17	3
solcap_snp_c2_25219	chr07	56.39	48611027	2	8	8	17	17	19	12	17	12	19	12	14	14	12	12	19	8	14	14	14	15	8	3	14	17	8	8	14	17	3	2	1	3	2	2	2	1	2	2	2	2	2	2	1	2	3	2	2	2	2	2	2	2	3	2	1	2	1	2	2	3	2	2	3	2	3	2	2	2	2	1	2	8	8	8	3	8	8	8	8	8	8	8	8	10	8	8	8	8	10	17	3	17	17	3	21	17	3	3	3	21	21	17	21	17	3	17	17	21	17	17	17	17	3	17	17	17	3	17	17	3	3	17	17	3
solcap_snp_c2_25250	chr07	56.73	48897684	2	8	8	17	17	19	12	17	12	19	12	14	14	12	12	19	8	14	14	14	15	8	3	14	17	8	8	14	17	3	2	1	3	2	2	2	1	2	2	2	2	2	2	1	2	3	2	2	2	2	2	2	2	3	2	1	2	1	2	2	3	2	2	3	2	3	2	2	2	2	1	2	8	8	8	3	8	8	8	8	8	8	8	8	10	8	8	8	8	8	17	3	17	17	3	21	17	3	3	3	21	21	17	21	17	3	17	17	21	17	17	17	17	3	17	17	17	3	17	17	3	3	17	17	3
solcap_snp_c2_25256	chr07	57.98	48911324	2	8	8	17	17	19	12	17	12	19	12	14	14	12	12	19	8	14	14	14	15	8	3	14	17	8	8	14	17	3	2	1	3	2	2	2	1	2	2	2	2	2	2	1	2	2	2	2	2	2	2	2	2	3	2	1	2	1	2	2	3	2	2	3	2	3	2	2	2	2	1	2	8	8	8	3	8	8	8	8	8	8	8	8	10	8	8	8	8	8	17	3	17	17	3	21	17	3	3	3	21	21	17	21	17	3	17	17	21	17	17	17	17	3	17	17	17	3	17	17	3	3	17	17	3
solcap_snp_c2_25265	chr07	58.03	48949180	2	8	8	17	17	19	12	17	12	19	12	14	14	12	12	19	8	14	14	14	15	8	3	14	17	8	8	14	17	3	2	1	3	2	2	2	1	2	2	2	2	2	2	1	2	2	2	2	2	2	2	2	2	3	2	1	2	1	2	2	3	2	2	3	2	3	2	2	2	2	1	2	8	8	8	3	8	8	8	8	8	8	8	8	10	8	8	8	8	8	17	3	17	17	3	21	17	3	3	3	21	21	17	21	17	3	17	17	21	17	17	17	17	3	17	17	17	3	17	17	3	3	17	17	3
solcap_snp_c2_38764	chr07	58.08	49065413	3	8	8	17	17	19	12	17	12	19	12	14	14	12	12	19	8	14	14	14	15	8	3	14	17	8	8	14	17	3	2	1	3	2	2	2	1	2	2	2	2	2	2	1	2	2	2	2	2	2	2	2	2	3	2	1	2	1	2	2	3	2	2	3	2	2	2	2	2	2	1	2	8	8	8	3	8	8	8	8	8	8	8	8	10	8	8	8	8	8	17	3	17	17	3	21	17	3	3	3	21	21	17	21	17	3	17	17	21	17	17	17	17	3	17	17	17	3	17	17	3	3	17	17	3
solcap_snp_c2_46329	chr07	58.48	49478576	3	8	8	17	17	19	12	17	12	19	12	14	14	12	12	19	8	14	14	14	15	8	3	14	17	8	8	14	17	3	2	1	3	2	2	2	1	2	2	2	2	2	2	1	2	2	2	2	2	2	2	2	2	3	2	1	2	1	2	2	3	2	2	3	2	2	2	2	2	2	1	2	8	8	8	3	8	8	8	8	8	8	8	8	10	8	8	8	8	8	17	3	17	17	3	21	17	3	3	3	21	21	17	21	17	3	17	17	21	17	17	17	17	3	17	17	17	3	17	17	3	3	17	17	3
solcap_snp_c2_19898	chr07	59.73	49774183	3	8	8	17	17	19	12	17	12	19	12	14	12	12	12	19	8	14	14	14	15	8	3	14	17	8	8	14	17	1	2	3	1	2	2	2	3	2	2	2	2	3	3	3	2	2	2	2	2	2	2	2	2	1	2	3	2	3	2	2	1	2	2	1	2	2	2	2	2	2	3	2	3	8	8	3	8	8	8	8	8	8	8	8	10	8	3	8	3	8	17	3	17	17	3	21	17	3	3	3	21	21	17	21	17	3	17	17	21	17	17	17	17	3	17	17	3	3	17	17	3	3	17	17	3
solcap_snp_c1_6244	chr07	59.81	49825413	3	8	8	17	17	19	12	17	12	19	12	14	12	12	12	19	8	14	14	14	15	8	3	14	17	8	8	14	17	1	2	3	1	2	2	2	3	2	2	2	2	3	3	3	2	2	2	2	2	2	2	2	2	1	2	3	2	3	2	2	1	2	2	1	2	2	2	2	2	2	3	2	3	8	8	3	8	8	8	8	8	8	8	8	10	8	3	8	3	8	17	3	17	17	3	21	17	3	3	3	21	21	17	21	17	3	17	17	21	17	17	17	17	3	17	17	3	3	17	17	3	3	17	17	3
solcap_snp_c2_19897	chr07	59.81	49775171	3	8	8	17	17	19	12	17	12	19	12	14	12	12	12	19	8	14	14	14	15	8	3	14	17	8	8	14	17	1	2	3	1	2	2	2	3	2	2	2	2	3	3	3	2	2	2	2	2	2	2	2	2	1	2	3	2	3	2	2	1	2	2	1	2	2	2	2	2	2	3	2	3	8	8	3	8	8	8	8	8	8	8	8	10	8	3	8	3	8	17	3	17	17	3	21	17	3	3	3	21	21	17	21	17	3	17	17	21	17	17	17	17	3	17	17	3	3	17	17	3	3	17	17	3
PotVar0088445	chr07	60.61	49979822	3	8	8	17	17	19	12	17	12	19	12	14	12	12	12	19	8	14	14	14	15	8	3	14	17	8	8	14	17	1	2	3	1	2	2	2	3	2	2	2	2	3	3	3	2	2	2	2	2	2	2	2	2	1	2	3	2	3	2	2	1	2	2	1	2	2	2	2	2	2	3	2	3	8	8	3	8	8	8	8	8	8	8	8	10	8	3	8	3	8	17	3	17	17	3	21	17	3	3	3	21	21	17	21	17	3	17	17	21	17	17	17	17	3	17	17	3	3	17	17	3	3	17	17	3
PotVar0088454	chr07	60.62	49979696	3	8	8	17	17	19	12	17	12	19	12	14	12	12	12	19	8	14	14	14	15	8	3	14	17	8	8	14	17	1	2	3	1	2	2	2	3	2	2	2	2	3	3	3	2	2	2	2	2	2	2	2	2	1	2	3	2	3	2	2	1	2	2	1	2	2	2	2	2	2	3	2	3	8	8	3	8	8	8	8	8	8	8	8	10	8	3	8	3	8	17	3	17	17	3	21	17	3	3	3	21	21	17	21	17	3	17	17	21	17	17	17	17	3	17	17	3	3	17	17	3	3	17	17	3
PotVar0088465	chr07	60.64	49979537	3	8	8	17	17	19	12	17	12	19	12	14	12	12	12	19	8	14	14	14	15	8	3	14	17	8	8	14	17	1	2	3	1	2	2	2	3	2	2	2	2	3	3	3	2	2	2	2	2	2	2	2	2	1	2	3	2	3	2	2	1	2	2	1	2	2	2	2	2	2	3	2	3	8	8	3	8	8	8	8	8	8	8	8	10	8	3	8	3	8	17	3	17	17	3	21	17	3	3	3	21	21	17	21	17	3	17	17	21	17	17	17	17	3	17	17	3	3	17	17	3	3	17	17	3
PotVar0088466	chr07	60.65	49979519	3	8	8	17	17	19	12	17	12	19	12	14	12	12	12	19	8	14	14	14	15	8	3	14	17	8	8	14	17	1	2	3	1	2	2	2	3	2	2	2	2	3	3	3	2	2	2	2	2	2	2	2	2	1	2	3	2	3	2	2	1	2	2	1	2	2	2	2	2	2	3	2	3	8	8	3	8	8	8	8	8	8	8	8	10	8	3	8	3	8	17	3	17	17	3	21	17	3	3	3	21	21	17	21	17	3	17	17	21	17	17	17	17	3	17	17	3	3	17	17	3	3	17	17	3
solcap_snp_c1_6240	chr07	60.65	49964591	3	8	8	17	17	19	12	17	12	19	12	14	12	12	12	19	8	14	14	14	15	8	3	14	17	8	8	14	17	1	2	3	1	2	2	2	3	2	2	2	2	3	3	3	2	2	2	2	2	2	2	2	2	1	2	3	2	3	2	2	1	2	2	1	2	2	2	2	2	2	3	2	3	8	8	3	8	8	8	8	8	8	8	8	10	8	3	8	3	8	17	3	17	17	3	21	17	3	3	3	21	21	17	21	17	3	17	17	21	17	17	17	17	3	17	17	3	3	17	17	3	3	17	17	3
solcap_snp_c2_19804	chr07	60.66	50148234	3	8	8	17	17	19	12	17	12	19	12	14	12	12	12	19	8	14	14	14	15	8	3	14	17	8	8	14	17	1	2	3	1	2	2	2	3	2	2	2	2	3	3	3	2	2	2	2	2	2	2	2	2	1	2	3	2	3	2	2	1	2	2	1	2	2	2	2	2	2	3	2	3	8	8	3	8	8	8	8	8	8	8	8	10	8	3	8	3	8	17	3	17	17	3	21	17	3	3	3	21	21	17	21	17	3	17	17	21	17	17	17	17	3	17	17	3	3	17	17	3	3	17	17	3
solcap_snp_c2_19803	chr07	60.8	50156995	3	8	8	17	17	19	12	17	12	19	12	14	12	12	12	19	8	14	14	14	15	8	3	14	17	8	8	14	17	1	2	3	1	2	2	2	3	2	2	2	2	3	3	3	2	2	2	2	2	2	2	2	2	1	2	3	2	3	2	2	1	2	2	1	2	2	2	2	2	2	3	2	3	8	8	3	8	8	8	8	8	8	8	8	10	8	3	8	3	8	17	3	17	17	3	21	17	3	3	3	21	21	17	21	17	3	17	17	21	17	17	17	17	3	17	17	3	3	17	17	3	3	17	17	3
solcap_snp_c2_19759	chr07	61.57	50359126	3	8	8	17	12	19	12	17	12	19	14	14	12	12	12	19	8	14	14	14	15	8	8	14	17	8	8	14	17	1	2	3	1	2	2	2	3	2	3	2	2	3	3	3	2	2	2	2	2	2	2	2	2	1	2	3	2	3	2	2	1	2	2	1	2	2	2	2	2	2	3	2	3	3	8	3	8	3	8	8	8	8	8	8	10	8	3	8	3	8	17	3	17	17	3	21	17	3	3	3	21	21	17	21	17	3	17	17	21	17	17	17	17	3	17	17	3	3	17	17	3	3	17	17	3
solcap_snp_c2_19748	chr07	61.58	50398421	3	8	8	17	12	19	12	17	12	19	14	14	12	12	12	19	8	14	14	14	15	8	8	14	17	8	8	14	17	1	2	3	1	2	2	2	3	2	3	2	2	3	3	3	2	2	2	2	2	2	2	2	2	1	2	3	2	3	2	2	1	2	2	1	2	2	2	2	2	2	3	2	3	3	8	3	8	3	8	8	8	8	8	8	10	8	3	8	3	8	17	3	17	17	3	21	17	3	3	3	21	21	17	21	17	3	17	17	21	17	17	17	17	3	17	17	3	3	17	17	3	3	17	17	3
solcap_snp_c2_19749	chr07	61.58	50398277	3	8	8	17	12	19	12	17	12	19	14	14	12	12	12	19	8	14	14	14	15	8	8	14	17	8	8	14	17	1	2	3	1	2	2	2	3	2	3	2	2	3	3	3	2	2	2	2	2	2	2	2	2	1	2	3	2	3	2	2	1	2	2	1	2	2	2	2	2	2	3	2	3	3	8	3	8	3	8	8	8	8	8	8	10	8	3	8	3	8	17	3	17	17	3	21	17	3	3	3	21	21	17	21	17	3	17	17	21	17	17	17	17	3	17	17	3	3	17	17	3	3	17	17	3
solcap_snp_c2_19741	chr07	62.25	50404913	3	8	8	17	12	19	12	17	12	19	14	14	12	12	12	19	8	14	14	14	15	8	8	14	17	8	8	14	17	1	2	3	1	2	2	2	3	2	3	2	2	3	3	3	2	2	2	2	2	2	2	2	2	1	2	3	2	3	2	2	1	2	2	1	2	2	2	2	2	2	3	2	3	3	8	3	8	3	8	8	8	8	8	8	10	8	3	8	3	8	17	3	17	17	3	21	17	3	3	3	21	21	17	21	17	3	17	17	21	17	17	17	17	3	17	17	3	3	17	17	3	3	17	17	3
solcap_snp_c2_19854	chr07	62.31	50482778	3	8	8	17	12	19	12	17	12	19	14	14	12	12	12	19	8	14	14	14	15	8	8	14	17	8	8	14	17	1	2	3	1	2	2	2	3	2	3	2	2	3	3	3	2	2	2	2	2	2	2	2	2	1	2	3	2	3	2	2	1	2	2	1	2	2	2	2	2	2	3	2	3	3	8	3	8	3	8	8	8	8	8	8	10	8	3	8	3	8	17	3	17	17	3	21	17	3	3	3	21	21	17	21	17	3	17	17	21	17	17	17	17	3	17	17	3	3	17	17	3	3	17	17	3
PotVar0134022	chr07	62.39	50587377	3	8	8	17	12	19	12	17	12	19	14	14	12	12	12	19	8	14	14	14	15	8	8	14	17	8	8	14	17	1	2	3	1	2	2	2	3	2	3	2	2	3	3	3	2	2	2	2	2	2	2	2	2	1	2	3	2	3	2	2	1	2	2	1	2	2	2	2	2	2	3	2	3	3	8	3	8	3	8	3	8	8	8	8	10	8	3	8	3	8	17	3	17	17	3	21	17	3	3	3	21	21	17	21	17	3	17	17	21	17	17	17	17	3	17	17	3	3	17	17	3	3	17	17	3
PotVar0134030	chr07	62.39	50587596	3	8	8	17	12	19	12	17	12	19	14	14	12	12	12	19	8	14	14	14	15	8	8	14	17	8	8	14	17	1	2	3	1	2	2	2	3	2	3	2	2	3	3	3	2	2	2	2	2	2	2	2	2	1	2	3	2	3	2	2	1	2	2	1	2	2	2	2	2	2	3	2	3	3	8	3	8	3	8	3	8	8	8	8	10	8	3	8	3	8	17	3	17	17	3	21	17	3	3	3	21	21	17	21	17	3	17	17	21	17	17	17	17	3	17	17	3	3	17	17	3	3	17	17	3
PotVar0134031	chr07	62.39	50587690	3	8	8	17	12	19	12	17	12	19	14	14	12	12	12	19	8	14	14	14	15	8	8	14	17	8	8	14	17	1	2	3	1	2	2	2	3	2	3	2	2	3	3	3	2	2	2	2	2	2	2	2	2	1	2	3	2	3	2	2	1	2	2	1	2	2	2	2	2	2	3	2	3	3	8	3	8	3	8	3	8	8	8	8	10	8	3	8	3	8	17	3	17	17	3	21	17	3	3	3	21	21	17	21	17	3	17	17	21	17	17	17	17	3	17	17	3	3	17	17	3	3	17	17	3
PotVar0134065	chr07	62.46	50588063	3	8	8	17	12	19	12	17	12	19	14	14	12	12	12	19	8	14	14	14	15	8	8	14	17	8	8	14	17	1	2	3	1	2	2	2	3	2	3	2	2	3	3	3	2	2	2	2	2	2	2	2	2	1	2	3	2	3	2	2	1	2	2	1	2	2	2	2	2	2	3	2	3	3	8	3	8	3	8	3	8	8	8	8	10	8	3	8	3	8	17	3	17	17	3	21	17	3	3	3	21	21	17	21	17	3	17	17	21	17	17	17	17	3	17	17	3	3	17	17	3	3	17	17	3
PotVar0134086	chr07	62.46	50588521	3	8	8	17	12	19	12	17	12	19	14	14	12	12	12	19	8	14	14	14	15	8	8	14	17	8	8	14	17	1	2	3	1	2	2	2	3	2	3	2	2	3	3	3	2	2	2	2	2	2	2	2	2	1	2	3	2	3	2	2	1	2	2	1	2	2	2	2	2	2	3	2	3	3	8	3	8	3	8	3	8	8	8	8	10	8	3	8	3	8	17	3	17	17	3	21	17	3	3	3	21	21	17	21	17	3	17	17	21	17	17	17	17	3	17	17	3	3	17	17	3	3	17	17	3
PotVar0134136	chr07	62.46	50589201	3	8	8	17	12	19	12	17	12	19	14	14	12	12	12	19	8	14	14	14	15	8	8	14	17	8	8	14	17	1	2	3	1	2	2	2	3	2	3	2	2	3	3	3	2	2	2	2	2	2	2	2	2	1	2	3	2	3	2	2	1	2	2	1	2	2	2	2	2	2	3	2	3	3	8	3	8	3	8	3	8	8	8	8	10	8	3	8	3	8	17	3	17	17	3	21	17	3	3	3	21	21	17	21	17	3	17	17	21	17	17	17	17	3	17	17	3	3	17	17	3	3	17	17	3
PotVar0134969	chr07	62.46	50613877	3	8	8	17	12	19	12	17	12	19	14	14	12	12	12	19	8	14	14	14	15	8	8	14	17	8	8	14	17	1	2	3	1	2	2	2	3	2	3	2	2	3	3	3	2	2	2	2	2	2	2	2	2	1	2	3	2	3	2	2	1	2	2	1	2	2	2	2	2	2	3	2	3	3	8	3	8	3	8	3	8	8	8	8	10	8	3	8	3	8	17	3	17	17	3	21	17	3	3	3	21	21	17	21	17	3	17	17	21	17	17	17	17	3	17	17	3	3	17	17	3	3	17	17	3
PotVar0134990	chr07	62.46	50614120	3	8	8	17	12	19	12	17	12	19	14	14	12	12	12	19	8	14	14	14	15	8	8	14	17	8	8	14	17	1	2	3	1	2	2	2	3	2	3	2	2	3	3	3	2	2	2	2	2	2	2	2	2	1	2	3	2	3	2	2	1	2	2	1	2	2	2	2	2	2	3	2	3	3	8	3	8	3	8	3	8	8	8	8	10	8	3	8	3	8	17	3	17	17	3	21	17	3	3	3	21	21	17	21	17	3	17	17	21	17	17	17	17	3	17	17	3	3	17	17	3	3	17	17	3
solcap_snp_c1_10467	chr07	62.46	50587935	3	8	8	17	12	19	12	17	12	19	14	14	12	12	12	19	8	14	14	14	15	8	8	14	17	8	8	14	17	1	2	3	1	2	2	2	3	2	3	2	2	3	3	3	2	2	2	2	2	2	2	2	2	1	2	3	2	3	2	2	1	2	2	1	2	2	2	2	2	2	3	2	3	3	8	3	8	3	8	3	8	8	10	8	10	8	3	8	3	8	17	3	17	17	3	21	17	3	3	3	21	21	17	21	17	3	17	17	21	17	17	17	17	3	17	17	3	3	17	17	3	3	17	17	3
PotVar0134999	chr07	62.59	50614210	3	8	8	17	12	19	12	17	12	19	14	14	12	12	12	19	8	14	14	14	15	8	8	14	17	8	8	14	17	1	2	3	1	2	2	2	3	2	3	2	2	3	3	3	2	2	2	2	2	2	2	2	2	1	2	3	2	3	2	2	1	2	2	1	2	2	2	2	2	2	3	2	3	3	8	3	8	3	8	3	8	8	10	8	10	8	3	8	3	8	17	3	17	17	3	21	17	3	3	3	21	21	17	21	17	3	17	17	21	17	17	17	17	3	17	17	3	3	17	17	3	3	17	17	3
solcap_snp_c2_35110	chr07	62.73	50641372	3	8	8	17	12	19	12	17	12	19	14	14	12	12	12	19	8	14	14	14	15	8	8	14	17	8	8	14	17	1	2	3	1	2	2	2	3	2	3	2	2	3	3	3	2	2	2	2	2	2	2	2	2	1	2	3	2	3	2	2	1	2	2	1	2	2	2	2	2	2	3	2	3	3	8	3	8	3	8	3	8	8	10	8	10	8	3	8	3	8	17	3	17	17	3	21	17	3	3	3	21	21	17	21	17	3	17	17	21	17	17	17	17	3	17	17	3	3	17	17	3	3	17	17	3
solcap_snp_c1_10457	chr07	63.01	50710645	3	8	8	17	12	19	12	17	12	19	14	14	12	12	12	19	8	14	14	14	15	8	8	14	17	8	8	14	17	1	2	3	1	2	2	2	3	2	3	2	2	3	3	3	2	2	2	2	2	2	2	2	2	1	2	3	2	3	2	2	1	2	2	1	2	2	2	2	2	2	3	2	3	3	8	3	8	3	8	3	8	8	10	8	10	8	3	8	3	8	17	3	17	17	3	21	17	3	3	3	21	21	17	21	17	3	17	17	21	17	17	17	17	3	17	17	3	3	17	17	3	3	17	17	3
solcap_snp_c1_10461	chr07	63.02	50712754	3	8	8	17	12	19	12	17	12	19	14	14	12	12	12	19	8	14	14	14	15	8	8	14	17	8	8	14	17	1	2	3	1	2	2	2	3	2	3	2	2	3	3	3	2	2	2	2	2	2	2	2	2	1	2	3	2	3	2	2	1	2	2	1	2	2	2	2	2	2	3	2	3	3	8	3	8	3	8	3	8	8	10	8	10	8	3	8	3	8	17	3	17	17	3	21	17	3	3	3	21	21	17	21	17	3	17	17	21	17	17	17	17	3	17	17	3	3	17	17	3	3	17	17	3
solcap_snp_c2_35049	chr07	63.09	50788479	3	8	8	17	12	19	12	17	12	19	14	14	12	12	12	19	8	14	14	14	15	8	8	14	17	8	8	14	17	1	2	3	1	2	2	2	3	2	3	2	2	3	3	3	2	2	2	2	2	2	2	2	2	1	2	3	2	3	2	2	1	2	2	1	2	2	2	2	2	2	3	2	3	3	8	3	8	3	8	3	8	8	10	8	10	8	3	8	3	8	17	3	17	17	3	21	17	3	3	3	21	21	17	21	17	3	17	17	21	17	17	17	17	3	17	17	3	3	17	17	3	3	17	17	3
solcap_snp_c2_35050	chr07	63.09	50789062	3	8	8	17	12	19	12	17	12	19	14	14	12	12	12	19	8	14	14	14	15	8	8	14	17	8	8	14	17	1	2	3	1	2	2	2	3	2	3	2	2	3	3	3	2	2	2	2	2	2	2	2	2	1	2	3	2	3	2	2	1	2	2	1	2	2	2	2	2	2	3	2	3	3	8	3	8	3	8	3	8	8	10	8	10	8	3	8	3	8	17	3	17	17	3	21	17	3	3	3	21	21	17	21	17	3	17	17	21	17	17	17	17	3	17	17	3	3	17	17	3	3	17	17	3
solcap_snp_c2_35051	chr07	63.09	50789392	3	8	8	17	12	19	12	17	12	19	14	14	12	12	12	19	8	14	14	14	15	8	8	14	17	8	8	14	17	1	2	3	1	2	2	2	3	2	3	2	2	3	3	3	2	2	2	2	2	2	2	2	2	1	2	3	2	3	2	2	1	2	2	1	2	2	2	2	2	2	3	2	3	3	8	3	8	3	8	3	8	8	10	8	10	8	3	8	3	8	17	3	17	17	3	21	17	3	3	3	21	21	17	21	17	3	17	17	21	17	17	17	17	3	17	17	3	3	17	17	3	3	17	17	3
solcap_snp_c2_35053	chr07	63.12	50789995	3	8	8	17	12	19	12	17	12	19	14	14	12	12	12	19	8	14	14	14	15	8	8	14	17	8	8	14	17	1	2	3	1	2	2	2	3	2	3	2	2	3	3	3	2	2	2	2	2	2	2	2	2	1	2	3	2	3	2	2	1	2	2	1	2	2	2	2	2	2	3	2	3	3	8	3	8	3	8	3	8	8	10	8	10	8	3	8	3	8	17	3	17	17	3	21	17	3	3	3	21	21	17	21	17	3	17	17	21	17	17	17	17	3	17	17	3	3	17	17	3	3	17	17	3
solcap_snp_c2_35054	chr07	63.15	50790432	3	8	8	17	12	19	12	17	12	19	14	14	12	12	12	19	8	14	14	14	15	8	8	14	17	8	8	14	17	1	2	3	1	2	2	2	3	2	3	2	2	3	3	3	2	2	2	2	2	2	2	2	2	1	2	3	2	3	2	2	1	2	2	1	2	2	2	2	2	2	3	2	3	3	8	3	8	3	8	3	8	8	10	8	10	8	3	8	3	8	17	3	17	17	3	21	17	3	3	3	21	21	17	21	17	3	17	17	21	17	17	17	17	3	17	17	3	3	17	17	3	3	17	17	3
solcap_snp_c2_35055	chr07	63.16	50790452	3	8	8	17	12	19	12	17	12	19	14	14	12	12	12	19	8	14	14	14	15	8	8	14	17	8	8	14	17	1	2	3	1	2	2	2	3	2	3	2	2	3	3	3	2	2	2	2	2	2	2	2	2	1	2	3	2	3	2	2	1	2	2	1	2	2	2	2	2	2	3	2	3	3	8	3	8	3	8	3	8	8	10	8	10	8	3	8	3	8	17	3	17	17	3	21	17	3	3	3	21	21	17	21	17	3	17	17	21	17	17	17	17	3	17	17	3	3	17	17	3	3	17	17	3
solcap_snp_c2_35058	chr07	63.16	50790831	3	8	8	17	12	19	12	17	12	19	14	14	12	12	12	19	8	14	14	14	15	8	8	14	17	8	8	14	17	1	2	3	1	2	2	2	3	2	3	2	2	3	3	3	2	2	2	2	2	2	2	2	2	1	2	3	2	3	2	2	1	2	2	1	2	2	2	2	2	2	3	2	3	3	8	3	8	3	8	3	8	8	10	8	10	8	3	8	3	8	17	3	17	17	3	21	17	3	3	3	21	21	17	21	17	3	17	17	21	17	17	17	17	3	17	17	3	3	17	17	3	3	17	17	3
solcap_snp_c2_35059	chr07	63.16	50790893	3	8	8	17	12	19	12	17	12	19	14	14	12	12	12	19	8	14	14	14	15	8	8	14	17	8	8	14	17	1	2	3	1	2	2	2	3	2	3	2	2	3	3	3	2	2	2	2	2	2	2	2	2	1	2	3	2	3	2	2	1	2	2	1	2	2	2	2	2	2	3	2	3	3	8	3	8	3	8	3	8	8	10	8	10	8	3	8	3	8	17	3	17	17	3	21	17	3	3	3	21	21	17	21	17	3	17	17	21	17	17	17	17	3	17	17	3	3	17	17	3	3	17	17	3
solcap_snp_c2_35061	chr07	63.16	50791095	3	8	8	17	12	19	12	17	12	19	14	14	12	12	12	19	8	14	14	14	15	8	8	14	17	8	8	14	17	1	2	3	1	2	2	2	3	2	3	2	2	3	3	3	2	2	2	2	2	2	2	2	2	1	2	3	2	3	2	2	1	2	2	1	2	2	2	2	2	2	3	2	3	3	8	3	8	3	8	3	8	8	10	8	10	8	3	8	3	8	17	3	17	17	3	21	17	3	3	3	21	21	17	21	17	3	17	17	21	17	17	17	17	3	17	17	3	3	17	17	3	3	17	17	3
solcap_snp_c2_35062	chr07	63.16	50791542	3	8	8	17	12	19	12	17	12	19	14	14	12	12	12	19	8	14	14	14	15	8	8	14	17	8	8	14	17	1	2	3	1	2	2	2	3	2	3	2	2	3	3	3	2	2	2	2	2	2	2	2	2	1	2	3	2	3	2	2	1	2	2	1	2	2	2	2	2	2	3	2	3	3	8	3	8	3	8	3	8	8	10	8	10	8	3	8	3	8	17	3	17	17	3	21	17	3	3	3	21	21	17	21	17	3	17	17	21	17	17	17	17	3	17	17	3	3	17	17	3	3	17	17	3
solcap_snp_c2_35067	chr07	63.2	50802228	3	8	8	17	12	19	12	17	12	19	14	14	12	12	12	19	8	14	14	14	15	8	8	14	17	8	8	14	17	1	2	3	1	2	2	2	3	2	3	2	2	3	3	3	2	2	2	2	2	2	2	2	2	1	2	3	2	3	2	2	1	2	2	1	2	2	2	2	2	2	3	2	3	3	8	3	8	3	8	3	8	8	10	8	10	8	3	8	3	8	17	3	17	17	3	21	17	3	3	3	21	21	17	21	17	3	17	17	21	17	17	17	17	3	17	17	3	3	17	17	3	3	17	17	3
solcap_snp_c2_35075	chr07	63.47	50830538	3	8	8	17	12	19	12	17	12	19	14	14	12	12	12	19	8	14	14	14	15	8	8	14	17	8	8	14	17	1	2	3	1	2	2	2	3	2	3	2	2	3	3	3	2	2	2	2	2	2	2	2	2	1	2	3	2	3	2	2	1	2	2	1	2	2	2	2	2	2	3	2	3	3	8	3	8	3	8	3	8	8	10	8	10	8	3	8	3	8	17	3	17	17	3	21	17	3	3	3	21	21	17	21	17	3	17	17	21	17	17	17	17	3	17	17	3	3	17	17	3	3	17	17	3
solcap_snp_c2_35078	chr07	63.61	50872860	3	8	8	17	12	19	12	17	12	19	14	14	12	12	12	19	8	14	14	14	15	8	8	14	17	8	8	14	17	1	2	3	1	2	2	2	3	2	3	2	2	3	3	3	2	2	2	2	2	2	2	2	2	1	2	3	2	3	2	2	1	2	2	1	2	2	2	2	2	2	3	2	3	3	8	3	8	3	8	3	8	8	10	8	10	8	3	8	3	8	17	3	17	17	3	21	17	3	3	3	21	21	17	21	17	3	17	17	21	17	17	17	17	3	17	17	3	3	17	17	3	3	17	17	3
solcap_snp_c2_35094	chr07	63.74	50949086	3	8	8	17	12	19	12	17	12	19	14	14	12	12	12	19	8	14	14	14	15	8	8	14	17	8	8	14	17	1	2	3	1	2	2	2	3	2	3	2	2	3	3	3	2	2	2	2	2	2	2	2	2	1	2	3	2	3	2	2	1	2	2	1	2	2	2	2	2	2	3	2	3	3	8	3	8	3	8	3	8	8	10	8	10	8	3	8	3	8	17	3	17	17	3	21	17	3	3	3	21	21	17	21	17	3	17	17	21	17	17	17	17	3	17	17	3	3	17	17	3	3	17	17	3
solcap_snp_c2_26119	chr07	65.19	51106359	3	8	8	17	12	17	12	17	12	19	14	14	12	12	12	19	8	14	12	12	15	8	8	12	17	3	8	14	17	1	2	3	1	2	2	2	3	2	3	2	2	3	3	3	2	2	2	2	2	2	2	2	2	2	2	3	2	3	2	2	1	2	2	1	2	2	3	2	2	2	3	2	3	3	8	3	8	3	8	3	8	8	10	8	10	8	3	8	3	8	17	3	17	17	3	21	17	3	3	3	21	21	17	21	17	3	17	17	21	17	17	17	17	3	17	17	3	3	17	17	3	3	17	17	3
solcap_snp_c2_26121	chr07	65.24	51107918	3	8	8	17	12	17	12	17	12	19	14	14	12	12	12	19	8	14	12	12	15	8	8	12	17	3	8	14	17	1	2	3	1	2	2	2	3	2	3	2	2	3	3	3	2	2	2	2	2	2	2	2	2	2	2	3	2	3	2	2	1	2	2	1	2	2	3	2	2	2	3	2	3	3	8	3	8	3	8	3	8	8	10	8	10	8	3	8	3	8	17	3	17	17	3	21	17	3	3	3	21	21	17	21	17	3	17	17	21	17	17	17	17	3	17	17	3	3	17	17	3	3	17	17	3
solcap_snp_c2_26003	chr07	65.99	51200514	3	8	8	17	12	17	12	17	12	19	14	14	12	12	12	19	8	14	12	12	15	8	8	12	17	3	8	14	17	1	2	3	1	2	2	2	3	2	3	2	2	3	3	3	2	2	2	2	2	2	2	2	2	2	2	3	2	3	2	2	1	2	2	1	2	2	3	3	2	2	3	2	3	3	8	3	8	3	8	3	8	8	10	8	10	8	3	8	3	8	17	3	17	17	3	21	17	3	3	3	21	21	17	21	17	3	17	17	21	17	17	21	17	3	17	17	3	3	17	17	3	3	17	17	3
solcap_snp_c2_26004	chr07	66.01	51200620	3	8	8	17	12	17	12	17	12	19	14	14	12	12	12	19	8	14	12	12	15	8	8	12	17	3	8	14	17	1	2	3	1	2	2	2	3	2	3	2	2	3	3	3	2	2	2	2	2	2	2	2	2	2	2	3	2	3	2	2	1	2	2	1	2	2	3	3	2	2	3	2	3	3	8	3	8	3	8	3	8	8	10	8	10	8	3	8	3	8	17	3	17	17	3	21	17	3	3	3	21	21	17	21	17	3	17	17	21	17	17	21	17	3	17	17	3	3	17	17	3	3	17	17	3
solcap_snp_c2_26005	chr07	66.03	51201071	3	8	8	17	12	17	12	17	12	19	14	14	12	12	12	19	8	14	12	12	15	8	8	12	17	3	8	14	17	1	2	3	1	2	2	2	3	2	3	2	2	3	3	3	2	2	2	2	2	2	2	2	2	2	2	3	2	3	2	2	1	2	2	1	2	2	3	3	2	2	3	2	3	3	8	3	8	3	8	3	8	8	10	8	10	8	3	8	3	8	17	3	17	17	3	21	17	3	3	3	21	21	17	21	17	3	17	17	21	17	17	21	17	3	17	17	3	3	17	17	3	3	17	17	3
solcap_snp_c2_26006	chr07	66.03	51201147	3	8	8	17	12	17	12	17	12	19	14	14	12	12	12	19	8	14	12	12	15	8	8	12	17	3	8	14	17	1	2	3	1	2	2	2	3	2	3	2	2	3	3	3	2	2	2	2	2	2	2	2	2	2	2	3	2	3	2	2	1	2	2	1	2	2	3	3	2	2	3	2	3	3	8	3	8	3	8	3	8	8	10	8	10	8	3	8	3	8	17	3	17	17	3	21	17	3	3	3	21	21	17	21	17	3	17	17	21	17	17	21	17	3	17	17	3	3	17	17	3	3	17	17	3
solcap_snp_c2_26008	chr07	66.06	51201220	3	8	8	17	12	17	12	17	12	19	14	14	12	12	12	19	8	14	12	12	15	8	8	12	17	3	8	14	17	1	2	3	1	2	2	2	3	2	3	2	2	3	3	3	2	2	2	2	2	2	2	2	2	2	2	3	2	3	2	2	1	2	2	1	2	2	3	3	2	2	3	2	3	3	8	3	8	3	8	3	8	8	10	8	10	8	3	8	3	8	17	3	17	17	3	21	17	3	3	3	21	21	17	21	17	3	17	17	21	17	17	21	17	3	17	17	3	3	17	17	3	3	17	17	3
solcap_snp_c2_26012	chr07	66.06	51202540	3	8	8	17	12	17	12	17	12	19	14	14	12	12	12	19	8	14	12	12	15	8	8	12	17	3	8	14	17	1	2	3	1	2	2	2	3	2	3	2	2	3	3	3	2	2	2	2	2	2	2	2	2	2	2	3	2	3	2	2	1	2	2	1	2	2	3	3	2	2	3	2	3	3	8	3	8	3	8	3	8	8	10	8	10	8	3	8	3	8	17	3	17	17	3	21	17	3	3	3	21	21	17	21	17	3	17	17	21	17	17	21	17	3	17	17	3	3	17	17	3	3	17	17	3
solcap_snp_c2_26013	chr07	66.07	51202550	3	8	8	17	12	17	12	17	12	19	14	14	12	12	12	19	8	14	12	12	15	8	8	12	17	3	8	14	17	1	2	3	1	2	2	2	3	2	3	2	2	3	3	3	2	2	2	2	2	2	2	2	2	2	2	3	2	3	2	2	1	2	2	1	2	2	3	3	2	2	3	2	3	3	8	3	8	3	8	3	8	8	10	8	10	8	3	8	3	8	17	3	17	17	3	21	17	3	3	3	21	21	17	21	17	3	17	17	21	17	17	21	17	3	17	17	3	3	17	17	3	3	17	17	3
solcap_snp_c2_26041	chr07	66.31	51331391	3	8	8	17	12	17	12	17	12	19	14	14	12	12	12	19	8	14	12	12	15	8	8	12	17	3	8	14	17	1	2	3	1	2	3	2	3	2	3	2	2	3	3	3	2	2	2	2	2	2	2	2	2	2	2	3	2	3	2	2	1	2	2	1	2	2	3	3	2	2	3	2	3	3	8	3	8	3	8	3	8	8	10	8	10	8	3	8	3	8	17	3	17	17	3	21	17	3	3	3	21	21	17	21	17	3	17	17	21	17	17	21	17	3	17	17	3	3	17	17	3	17	17	17	3
PotVar0047463	chr07	66.4	51372990	3	8	8	17	12	17	12	17	12	19	14	14	12	12	12	19	8	14	12	12	15	8	8	12	17	3	8	14	17	1	2	3	1	2	3	2	3	2	3	2	2	3	3	3	2	2	2	2	2	2	2	2	2	2	2	3	2	3	2	2	1	2	2	1	2	2	3	3	2	2	3	2	3	3	8	3	8	3	8	3	8	8	10	8	10	8	3	8	3	8	17	3	17	17	3	21	17	3	3	3	21	21	17	21	17	3	17	17	21	17	17	21	17	3	17	17	3	3	17	17	3	17	17	17	3
PotVar0047482	chr07	66.4	51373206	3	8	8	17	12	17	12	17	12	19	14	14	12	12	12	19	8	14	12	12	15	8	8	12	17	3	8	14	17	1	2	3	1	2	3	2	3	2	3	2	2	3	3	3	2	2	2	2	2	2	2	2	2	2	2	3	2	3	2	2	1	2	2	1	2	2	3	3	2	2	3	2	3	3	8	3	8	3	8	3	8	8	10	8	10	8	3	8	3	8	17	3	17	17	3	21	17	3	3	3	21	21	17	21	17	3	17	17	21	17	17	21	17	3	17	17	3	3	17	17	3	17	17	17	3
PotVar0047551	chr07	66.4	51374018	3	8	8	17	12	17	12	17	12	19	14	14	12	12	12	19	8	14	12	12	15	8	8	12	17	3	8	14	17	1	2	3	1	2	3	2	3	2	3	2	2	3	3	3	2	2	2	2	2	2	2	2	2	2	2	3	2	3	2	2	1	2	2	1	2	2	3	3	2	2	3	2	3	3	8	3	8	3	8	3	8	8	10	8	10	8	3	8	3	8	17	3	17	17	3	21	17	3	3	3	21	21	17	21	17	3	17	17	21	17	17	21	17	3	17	17	3	3	17	17	3	17	17	17	3
PotVar0047579	chr07	66.4	51374634	3	8	8	17	12	17	12	17	12	19	14	14	12	12	12	19	8	14	12	12	15	8	8	12	17	3	8	14	17	1	2	3	1	2	3	2	3	2	3	2	2	3	3	3	2	2	2	2	2	2	2	2	2	2	2	3	2	3	2	2	1	2	2	1	2	2	3	3	2	2	3	2	3	3	8	3	8	3	8	3	8	8	10	8	10	8	3	8	3	8	17	3	17	17	3	21	17	3	3	3	21	21	17	21	17	3	17	17	21	17	17	21	17	3	17	17	3	3	17	17	3	17	17	17	3
PotVar0047596	chr07	66.44	51374866	3	8	8	17	12	17	12	17	12	19	14	14	12	12	12	19	8	14	12	12	15	8	8	12	17	3	8	14	17	1	2	3	1	2	3	2	3	2	3	2	2	3	3	3	2	2	2	2	2	2	2	2	2	2	2	3	2	3	2	2	1	2	2	1	2	2	3	3	2	2	3	2	3	3	8	3	8	3	8	3	8	8	10	8	10	8	3	8	3	8	17	3	17	17	3	21	17	3	3	3	21	21	17	21	17	3	17	17	21	17	17	21	17	3	17	17	3	3	17	17	3	17	17	17	3
PotVar0047648	chr07	66.44	51375496	3	8	8	17	12	17	12	17	12	19	14	14	12	12	12	19	8	14	12	12	15	8	8	12	17	3	8	14	17	1	2	3	1	2	3	2	3	2	3	2	2	3	3	3	2	2	2	2	2	2	2	2	2	2	2	3	2	3	2	2	1	2	2	1	2	2	3	3	2	2	3	2	3	3	8	3	8	3	8	3	8	8	10	8	10	8	3	8	3	8	17	3	17	17	3	21	17	3	3	3	21	21	17	21	17	3	17	17	21	17	17	21	17	3	17	17	3	3	17	17	3	17	17	17	3
PotVar0047676	chr07	66.44	51377088	3	8	8	17	12	17	12	17	12	19	14	14	12	12	12	19	8	14	12	12	15	8	8	12	17	3	8	14	17	1	2	3	1	2	3	2	3	2	3	2	2	3	3	3	2	2	2	2	2	2	2	2	2	2	2	3	2	3	2	2	1	2	2	1	2	2	3	3	2	2	3	2	3	3	8	3	8	3	8	3	8	8	10	8	10	8	3	8	3	8	17	3	17	17	3	21	17	3	3	3	21	21	17	21	17	3	17	17	21	17	17	21	17	3	17	17	3	3	17	17	3	17	17	17	3
PotVar0047699	chr07	66.47	51460952	3	8	8	17	12	17	12	17	12	19	14	14	12	12	12	19	8	14	12	12	15	8	8	12	17	3	8	14	17	1	2	3	1	2	3	2	3	2	3	2	2	3	3	3	2	2	2	2	2	2	2	2	2	2	2	3	2	3	2	2	1	2	2	1	2	2	3	3	2	2	3	2	3	3	8	3	8	3	8	3	8	8	10	8	10	8	3	8	3	8	17	3	17	17	3	21	17	3	3	3	21	21	17	21	17	3	17	17	21	17	17	21	17	3	17	17	3	3	17	17	3	17	17	17	3
PotVar0047701	chr07	66.47	51461063	3	8	8	17	12	17	12	17	12	19	14	14	12	12	12	19	8	14	12	12	15	8	8	12	17	3	8	14	17	1	2	3	1	2	3	2	3	2	3	2	2	3	3	3	2	2	2	2	2	2	2	2	2	2	2	3	2	3	2	2	1	2	2	1	2	2	3	3	2	2	3	2	3	3	8	3	8	3	8	3	8	8	10	8	10	8	3	8	3	8	17	3	17	17	3	21	17	3	3	3	21	21	17	21	17	3	17	17	21	17	17	21	17	3	17	17	3	3	17	17	3	17	17	17	3
PotVar0047712	chr07	66.47	51461270	3	8	8	17	12	17	12	17	12	19	14	14	12	12	12	19	8	14	12	12	15	8	8	12	17	3	8	14	17	1	2	3	1	2	3	2	3	2	3	2	2	3	3	3	2	2	2	2	2	2	2	2	2	2	2	3	2	3	2	2	1	2	2	1	2	2	3	3	2	2	3	2	3	3	8	3	8	3	8	3	8	8	10	8	10	8	3	8	3	8	17	3	17	17	3	21	17	3	3	3	21	21	17	21	17	3	17	17	21	17	17	21	17	3	17	17	3	3	17	17	3	17	17	17	3
PotVar0047713	chr07	66.48	51461327	3	8	8	17	12	17	12	17	12	19	14	14	12	12	12	19	8	14	12	12	15	8	8	12	17	3	8	14	17	1	2	3	1	2	3	2	3	2	3	2	2	3	3	3	2	2	2	2	2	2	2	2	2	2	2	3	2	3	2	2	1	2	2	1	2	2	3	3	2	2	3	2	3	3	8	3	8	3	8	3	8	8	10	8	10	8	3	8	3	8	17	3	17	17	3	21	17	3	3	3	21	21	17	21	17	3	17	17	21	17	17	21	17	3	17	17	3	3	17	17	3	17	17	17	3
solcap_snp_c1_8150	chr07	66.48	51462377	3	8	8	17	12	17	12	17	12	19	14	14	12	12	12	19	8	14	12	12	15	8	8	12	17	3	8	14	17	1	2	3	1	2	3	2	3	2	3	2	2	3	3	3	2	2	2	2	2	2	2	2	2	2	2	3	2	3	2	2	1	2	2	1	2	2	3	3	2	2	3	2	3	3	8	3	8	3	8	3	8	8	10	8	10	8	3	8	3	8	17	3	17	17	3	21	17	3	3	3	21	21	17	21	17	3	17	17	21	17	17	21	17	3	17	17	3	3	17	17	3	17	17	17	3
solcap_snp_c2_33019	chr07	66.82	51953272	2	8	8	17	12	17	12	12	12	19	14	14	12	12	12	19	8	14	12	12	15	8	8	12	17	3	8	14	17	1	2	3	1	2	3	2	3	2	3	2	2	3	3	3	2	2	2	3	2	2	2	2	2	2	2	3	2	3	2	2	1	2	2	1	2	2	3	3	2	2	3	2	3	3	8	3	8	3	8	3	8	8	10	8	10	8	3	8	3	8	17	3	17	17	3	21	17	3	3	3	21	17	17	21	17	3	17	17	21	17	17	21	17	3	17	17	3	3	17	17	3	17	17	21	3
solcap_snp_c2_50620	chr07	66.84	51787738	2	8	8	17	12	17	12	12	12	19	14	14	12	12	12	19	8	14	12	12	15	8	8	12	17	3	8	14	17	1	2	3	1	2	3	2	3	2	3	2	2	3	3	3	2	2	2	3	2	2	2	2	2	2	2	3	2	3	2	2	1	2	2	1	2	2	3	3	2	2	3	2	3	3	8	3	8	3	8	3	8	8	10	8	10	8	3	8	3	8	17	3	17	17	3	21	17	3	3	3	21	17	17	21	17	3	17	17	21	17	17	21	17	3	17	17	3	3	17	17	3	17	17	21	3
PotVar0047758	chr07	66.9	51981546	2	8	8	17	12	17	12	12	12	19	14	14	12	12	12	19	8	14	12	12	15	8	8	12	17	3	8	14	17	1	2	3	1	2	3	2	3	2	3	2	2	3	3	3	2	2	2	3	2	2	2	2	2	2	2	3	2	3	2	2	1	2	2	1	2	2	3	3	2	2	3	2	3	3	8	3	8	3	8	3	8	8	10	8	10	8	3	8	3	8	17	3	17	17	3	21	17	3	3	3	21	17	17	21	17	3	17	17	21	17	17	21	17	3	17	17	3	3	17	17	3	17	17	21	3
PotVar0047759	chr07	66.91	51981595	2	8	8	17	12	17	12	12	12	19	14	14	12	12	12	19	8	14	12	12	15	8	8	12	17	3	8	14	17	1	2	3	1	2	3	2	3	2	3	2	2	3	3	3	2	2	2	3	2	2	2	2	2	2	2	3	2	3	2	2	1	2	2	1	2	2	3	3	2	2	3	2	3	3	8	3	8	3	8	3	8	8	10	8	10	8	3	8	3	8	17	3	17	17	3	21	17	3	3	3	21	17	17	21	17	3	17	17	21	17	17	21	17	3	17	17	3	3	17	17	3	17	17	21	3
PotVar0047767	chr07	66.91	51981641	2	8	8	17	12	17	12	12	12	19	14	14	12	12	12	19	8	14	12	12	15	8	8	12	17	3	8	14	17	1	2	3	1	2	3	2	3	2	3	2	2	3	3	3	2	2	2	3	2	2	2	2	2	2	2	3	2	3	2	2	1	2	2	1	2	2	3	3	2	2	3	2	3	3	8	3	8	3	8	3	8	8	10	8	10	8	3	8	3	8	17	3	17	17	3	21	17	3	3	3	21	17	17	21	17	3	17	17	21	17	17	21	17	3	17	17	3	3	17	17	3	17	17	21	3
PotVar0047769	chr07	66.91	51981715	2	8	8	17	12	17	12	12	12	19	14	14	12	12	12	19	8	14	12	12	15	8	8	12	17	3	8	14	17	1	2	3	1	2	3	2	3	2	3	2	2	3	3	3	2	2	2	3	2	2	2	2	2	2	2	3	2	3	2	2	1	2	2	1	2	2	3	3	2	2	3	2	3	3	8	3	8	3	8	3	8	8	10	8	10	8	3	8	3	8	17	3	17	17	3	21	17	3	3	3	21	17	17	21	17	3	17	17	21	17	17	21	17	3	17	17	3	3	17	17	3	17	17	21	3
PotVar0047829	chr07	66.91	51983451	2	8	8	17	12	17	12	12	12	19	14	14	12	12	12	19	8	14	12	12	15	8	8	12	17	3	8	14	17	1	2	3	1	2	3	2	3	2	3	2	2	3	3	3	2	2	2	3	2	2	2	2	2	2	2	3	2	3	2	2	1	2	2	1	2	2	3	3	2	2	3	2	3	3	8	3	8	3	8	3	8	8	10	8	10	8	3	8	3	8	17	3	17	17	3	21	17	3	3	3	21	17	17	21	17	3	17	17	21	17	17	21	17	3	17	17	3	3	17	17	3	17	17	21	3
PotVar0047857	chr07	66.91	51984036	2	8	8	17	12	17	12	12	12	19	14	14	12	12	12	19	8	14	12	12	15	8	8	12	17	3	8	14	17	1	2	3	1	2	3	2	3	2	3	2	2	3	3	3	2	2	2	3	2	2	2	2	2	2	2	3	2	3	2	2	1	2	2	1	2	2	3	3	2	2	3	2	3	3	8	3	8	3	8	3	8	8	10	8	10	8	3	8	3	8	17	3	17	17	3	21	17	3	3	3	21	17	17	21	17	3	17	17	21	17	17	21	17	3	17	17	3	3	17	17	3	17	17	21	3
PotVar0047858	chr07	66.92	51984128	2	8	8	17	12	17	12	12	12	19	14	14	12	12	12	19	8	14	12	12	15	8	8	12	17	3	8	14	17	1	2	3	1	2	3	2	3	2	3	2	2	3	3	3	2	2	2	3	2	2	2	2	2	2	2	3	2	3	2	2	1	2	2	1	2	2	3	3	2	2	3	2	3	3	8	3	8	3	8	3	8	8	10	8	10	8	3	8	3	8	17	3	17	17	3	21	17	3	3	3	21	17	17	21	17	3	17	17	21	17	17	21	17	3	17	17	3	3	17	17	3	17	17	21	3
PotVar0047883	chr07	66.92	51984468	2	8	8	17	12	17	12	12	12	19	14	14	12	12	12	19	8	14	12	12	15	8	8	12	17	3	8	14	17	1	2	3	1	2	3	2	3	2	3	2	2	3	3	3	2	2	2	3	2	2	2	2	2	2	2	3	2	3	2	2	1	2	2	1	2	2	3	3	2	2	3	2	3	3	8	3	8	3	8	3	8	8	10	8	10	8	3	8	3	8	17	3	17	17	3	21	17	3	3	3	21	17	17	21	17	3	17	17	21	17	17	21	17	3	17	17	3	3	17	17	3	17	17	21	3
PotVar0047897	chr07	67.19	51985036	2	8	8	17	12	17	12	12	12	19	14	14	12	12	12	19	8	14	12	12	15	8	8	12	17	3	8	14	17	1	2	3	1	2	3	2	3	2	3	2	2	3	3	3	2	2	2	3	2	2	2	2	2	2	2	3	2	3	2	2	1	2	2	1	2	2	3	3	2	2	3	2	3	3	8	3	8	3	8	3	8	8	10	8	10	8	3	8	3	8	17	3	17	17	3	21	17	3	3	3	21	17	17	21	17	3	17	17	21	17	17	21	17	3	17	17	3	3	17	17	3	17	17	21	3
PotVar0047968	chr07	67.2	51990151	2	8	8	17	12	17	12	12	12	19	14	14	12	12	12	19	8	14	12	12	15	8	8	12	17	3	8	14	17	1	2	3	1	2	3	2	3	2	3	2	2	3	3	3	2	2	2	3	2	2	2	2	2	2	2	3	2	3	2	2	1	2	2	1	2	2	3	3	2	2	3	2	3	3	8	3	8	3	8	3	8	8	10	8	10	8	3	8	3	8	17	3	17	17	3	21	17	3	3	3	21	17	17	21	17	3	17	17	21	17	17	21	17	3	17	17	3	3	17	17	3	17	17	21	3
PotVar0047982	chr07	67.2	51991563	2	8	8	17	12	17	12	12	12	19	14	14	12	12	12	19	8	14	12	12	15	8	8	12	17	3	8	14	17	1	2	3	1	2	3	2	3	2	3	2	2	3	3	3	2	2	2	3	2	2	2	2	2	2	2	3	2	3	2	2	1	2	2	1	2	2	3	3	2	2	3	2	3	3	8	3	8	3	8	3	8	8	10	8	10	8	3	8	3	8	17	3	17	17	3	21	17	3	3	3	21	17	17	21	17	3	17	17	21	17	17	21	17	3	17	17	3	3	17	17	3	17	17	21	3
PotVar0047989	chr07	67.3	51991650	2	8	8	17	12	17	12	12	12	19	14	14	12	12	12	19	8	14	12	12	15	8	8	12	17	3	8	20	17	1	2	3	1	2	3	2	3	2	3	2	2	3	3	3	2	2	2	3	2	2	2	2	2	2	2	3	2	3	2	2	1	2	2	1	2	2	3	3	2	2	3	2	3	3	8	3	8	3	8	3	8	8	10	8	10	8	3	8	3	8	17	3	17	17	3	21	17	3	3	3	21	17	17	21	17	3	17	17	21	17	17	21	17	3	17	17	3	3	17	17	3	17	17	21	3
solcap_snp_c1_9900	chr07	67.6	52107304	2	8	8	17	12	17	12	12	12	19	14	14	12	12	12	19	8	14	12	12	15	8	8	12	17	3	8	20	17	1	2	3	1	2	3	2	3	2	3	2	2	3	3	3	2	2	2	3	2	2	2	2	2	2	2	3	2	3	2	2	1	2	2	1	2	2	3	3	2	2	3	2	3	3	8	3	8	3	8	3	8	8	10	8	10	8	3	8	3	8	17	3	17	17	3	21	17	3	3	3	21	17	17	21	17	3	17	17	21	17	17	21	17	3	17	17	3	3	17	17	3	17	17	21	3
solcap_snp_c1_9918	chr07	67.68	52252358	2	8	8	17	12	17	12	12	12	19	14	14	12	12	12	19	8	14	12	12	15	8	8	12	17	3	8	20	17	1	2	3	1	2	3	2	3	2	3	2	2	3	3	3	2	2	2	3	2	2	2	2	2	2	2	3	2	3	2	2	1	2	2	1	2	2	3	3	2	2	3	2	3	3	8	3	8	3	8	3	8	8	10	8	10	8	3	8	3	8	17	3	17	17	3	21	17	3	3	3	21	17	17	21	17	3	17	17	21	17	17	21	17	3	17	17	3	3	17	17	3	17	17	21	3
PotVar0048011	chr07	69.46	52400665	2	8	8	17	12	17	12	12	12	19	14	14	12	12	12	19	8	14	12	12	15	8	8	3	17	3	8	20	17	1	2	3	1	2	3	2	3	2	3	2	2	3	3	3	2	2	2	3	2	2	2	2	2	2	2	3	2	3	2	2	1	2	2	1	2	2	3	3	2	2	3	2	3	3	8	3	8	3	8	3	8	8	10	8	10	8	3	8	3	8	17	3	17	17	3	21	17	3	3	3	21	17	17	17	17	3	17	17	21	17	17	21	17	3	17	17	3	3	17	17	3	17	17	21	3
PotVar0048012	chr07	69.48	52400748	2	8	8	17	12	17	12	12	12	19	14	14	12	12	12	19	8	14	12	12	15	8	8	3	17	3	8	20	17	1	2	3	1	2	3	2	3	2	3	2	2	3	3	3	2	2	2	3	2	2	2	2	2	2	2	3	2	3	2	2	1	2	2	1	2	2	3	3	2	2	3	2	3	3	8	3	8	3	8	3	8	8	10	8	10	8	3	8	3	8	17	3	17	17	3	21	17	3	3	3	21	17	17	17	17	3	17	17	21	17	17	21	17	3	17	17	3	3	17	17	3	17	17	21	3
PotVar0048065	chr07	69.56	52401372	2	8	8	17	12	17	12	12	12	19	14	14	12	12	12	19	8	14	12	12	15	8	8	3	17	3	8	20	17	1	2	3	1	2	3	2	3	2	3	2	2	3	3	3	2	2	2	3	2	2	2	2	2	2	2	3	2	3	2	2	1	2	2	1	2	2	3	3	2	2	3	2	3	3	8	3	8	3	8	3	8	8	10	8	10	8	3	8	3	8	17	3	17	17	3	21	17	3	3	3	21	17	17	17	17	3	17	17	21	17	17	21	17	3	17	17	3	3	17	17	3	17	17	21	3
solcap_snp_c2_28306	chr07	69.69	52423267	2	8	8	17	12	17	12	12	12	19	14	14	12	12	12	19	8	14	12	12	15	8	8	3	17	3	8	20	17	1	2	3	1	2	3	2	3	2	3	2	2	3	3	3	2	2	2	3	2	2	2	2	2	2	2	3	2	3	2	2	1	2	2	1	2	2	3	3	2	2	3	2	3	3	8	3	8	3	8	3	8	8	10	8	10	8	3	8	3	8	17	3	17	17	3	21	17	3	3	3	21	17	17	17	17	3	17	17	21	17	17	21	17	3	17	17	3	3	17	17	3	17	17	21	3
solcap_snp_c2_28309	chr07	69.69	52425115	2	8	8	17	12	17	12	12	12	19	14	14	12	12	12	19	8	14	12	12	15	8	8	3	17	3	8	20	17	1	2	3	1	2	3	2	3	2	3	2	2	3	3	3	2	2	2	3	2	2	2	2	2	2	2	3	2	3	2	2	1	2	2	1	2	2	3	3	2	2	3	2	3	3	8	3	8	3	8	3	8	8	10	8	10	8	3	8	3	8	17	3	17	17	3	21	17	3	3	3	21	17	17	17	17	3	17	17	21	17	17	21	17	3	17	17	3	3	17	17	3	17	17	21	3
solcap_snp_c2_28310	chr07	69.7	52427227	2	8	8	17	12	17	12	12	12	19	14	14	12	12	12	19	8	14	12	12	15	8	8	3	17	3	8	20	17	1	2	3	1	2	3	2	3	2	3	2	2	3	3	3	2	2	2	3	2	2	2	2	2	2	2	3	2	3	2	2	1	2	2	1	2	2	3	3	2	2	3	2	3	3	8	3	8	3	8	3	8	8	10	8	10	8	3	8	3	8	17	3	17	17	3	21	17	3	3	3	21	17	17	17	17	3	17	17	21	17	17	21	17	3	17	17	3	3	17	17	3	17	17	21	3
solcap_snp_c1_8713	chr07	69.95	52442280	2	8	8	17	12	17	12	12	12	19	14	14	12	12	12	19	8	14	12	12	15	8	8	3	17	3	8	20	17	1	2	3	1	2	3	2	3	2	3	2	2	3	3	3	2	2	2	3	2	2	2	2	2	2	2	3	2	3	2	2	1	2	2	1	2	2	3	3	2	2	3	2	3	3	8	3	8	3	8	3	8	10	10	8	10	8	3	8	3	8	17	3	17	17	3	21	17	3	3	3	21	17	17	17	21	3	17	17	21	17	17	21	17	3	17	17	3	3	17	17	3	17	17	21	3
solcap_snp_c2_28167	chr07	70.02	52491221	2	8	8	17	12	17	12	12	12	19	14	14	12	12	12	19	8	14	12	12	15	8	8	3	17	3	8	20	17	1	2	3	1	2	3	2	3	2	3	2	2	3	3	3	2	2	2	3	2	2	2	2	2	2	2	3	2	3	2	2	1	2	2	1	2	2	3	3	2	2	3	2	3	3	8	3	8	3	8	3	8	10	10	8	10	8	3	8	3	8	17	3	17	17	3	21	17	3	3	3	21	17	17	17	21	3	17	17	21	17	17	21	17	3	17	17	3	3	17	17	3	17	17	21	3
solcap_snp_c2_28171	chr07	70.02	52491515	2	8	8	17	12	17	12	12	12	19	14	14	12	12	12	19	8	14	12	12	15	8	8	3	17	3	8	20	17	1	2	3	1	2	3	2	3	2	3	2	2	3	3	3	2	2	2	3	2	2	2	2	2	2	2	3	2	3	2	2	1	2	2	1	2	2	3	3	2	2	3	2	3	3	8	3	8	3	8	3	8	10	10	8	10	8	3	8	3	8	17	3	17	17	3	21	17	3	3	3	21	17	17	17	21	3	17	17	21	17	17	21	17	3	17	17	3	3	17	17	3	17	17	21	3
solcap_snp_c2_28174	chr07	70.02	52491836	2	8	8	17	12	17	12	12	12	19	14	14	12	12	12	19	8	14	12	12	15	8	8	3	17	3	8	20	17	1	2	3	1	2	3	2	3	2	3	2	2	3	3	3	2	2	2	3	2	2	2	2	2	2	2	3	2	3	2	2	1	2	2	1	2	2	3	3	2	2	3	2	3	3	8	3	8	3	8	3	8	10	10	8	10	8	3	8	3	8	17	3	17	17	3	21	17	3	3	3	21	17	17	17	21	3	17	17	21	17	17	21	17	3	17	17	3	3	17	17	3	17	17	21	3
solcap_snp_c2_28176	chr07	70.02	52492030	2	8	8	17	12	17	12	12	12	19	14	14	12	12	12	19	8	14	12	12	15	8	8	3	17	3	8	20	17	1	2	3	1	2	3	2	3	2	3	2	2	3	3	3	2	2	2	3	2	2	2	2	2	2	2	3	2	3	2	2	1	2	2	1	2	2	3	3	2	2	3	2	3	3	8	3	8	3	8	3	8	10	10	8	10	8	3	8	3	8	17	3	17	17	3	21	17	3	3	3	21	17	17	17	21	3	17	17	21	17	17	21	17	3	17	17	3	3	17	17	3	17	17	21	3
solcap_snp_c2_28195	chr07	70.02	52515619	2	8	8	17	12	17	12	12	12	19	14	14	12	12	12	19	8	14	12	12	15	8	8	3	17	3	8	20	17	1	2	3	1	2	3	2	3	2	3	2	2	3	3	3	2	2	2	3	2	2	2	2	2	2	2	3	2	3	2	2	1	2	2	1	2	2	3	3	2	2	3	2	3	3	8	3	8	3	8	3	8	10	10	8	10	8	3	8	3	8	17	3	17	17	3	21	17	3	3	3	21	17	17	17	21	3	17	17	21	17	17	21	17	3	17	17	3	3	17	17	3	17	17	21	3
solcap_snp_c2_28212	chr07	70.02	52530166	2	8	8	17	12	17	12	12	12	19	14	14	12	12	12	19	8	14	12	12	15	8	8	3	17	3	8	20	17	1	2	3	1	2	3	2	3	2	3	2	2	3	3	3	2	2	2	3	2	2	2	2	2	2	2	3	2	3	2	2	1	2	2	1	2	2	3	3	2	2	3	2	3	3	8	3	8	3	8	3	8	10	10	8	10	8	3	8	3	8	17	3	17	17	3	21	17	3	3	3	21	17	17	17	21	3	17	17	21	17	17	21	17	3	17	17	3	3	17	17	3	17	17	21	3
solcap_snp_c2_28217	chr07	70.03	52559022	2	8	8	17	12	17	12	12	12	19	14	14	12	12	12	19	8	14	12	12	15	8	8	3	17	3	8	20	17	1	2	3	1	2	3	2	3	2	3	2	2	3	3	3	2	2	2	3	2	2	2	2	2	2	2	3	2	3	2	2	1	2	2	1	2	2	3	3	2	2	3	2	3	3	8	3	8	3	8	3	8	10	10	8	10	8	3	8	3	8	17	3	17	17	3	21	17	3	3	3	21	17	17	17	21	3	17	17	21	17	17	21	17	3	17	17	3	3	17	17	3	17	17	21	3
solcap_snp_c2_28222	chr07	70.19	52563474	2	8	8	17	12	17	12	12	12	19	14	14	12	12	12	19	8	14	12	12	15	8	8	3	17	3	8	20	17	1	2	3	1	2	3	2	3	2	3	2	2	3	3	3	2	2	2	3	2	2	2	2	2	2	2	3	2	3	2	2	1	2	2	1	2	2	3	3	2	2	3	2	3	3	8	3	8	3	8	3	8	10	10	8	10	8	3	8	3	8	17	3	17	17	3	21	17	3	3	3	17	17	17	17	21	3	17	17	21	17	17	21	17	3	17	17	3	3	17	17	3	17	17	21	3
solcap_snp_c2_28227	chr07	70.2	52564753	2	8	8	17	12	17	12	12	12	19	14	14	12	12	12	19	8	14	12	12	15	8	8	3	17	3	8	20	17	1	2	3	1	2	3	2	3	2	3	2	2	3	3	3	2	2	2	3	2	2	2	2	2	2	2	3	2	3	2	2	1	2	2	1	2	2	3	3	2	2	3	2	3	3	8	3	8	3	8	3	8	10	10	8	10	8	3	8	3	8	17	3	17	17	3	21	17	3	3	3	17	17	17	17	21	3	17	17	21	17	17	21	17	3	17	17	3	3	17	17	3	17	17	21	3
solcap_snp_c2_28228	chr07	70.2	52565452	2	8	8	17	12	17	12	12	12	19	14	14	12	12	12	19	8	14	12	12	15	8	8	3	17	3	8	20	17	1	2	3	1	2	3	2	3	2	3	2	2	3	3	3	2	2	2	3	2	2	2	2	2	2	2	3	2	3	2	2	1	2	2	1	2	2	3	3	2	2	3	2	3	3	8	3	8	3	8	3	8	10	10	8	10	8	3	8	3	8	17	3	17	17	3	21	17	3	3	3	17	17	17	17	21	3	17	17	21	17	17	21	17	3	17	17	3	3	17	17	3	17	17	21	3
solcap_snp_c1_8701	chr07	70.28	52734912	2	8	8	17	12	17	12	12	12	19	14	14	12	12	12	19	8	14	12	12	15	8	8	3	17	3	8	20	17	1	2	3	1	2	3	2	3	2	3	2	2	3	3	3	2	2	2	3	2	2	2	2	2	2	2	3	2	3	2	2	1	2	2	1	2	2	3	3	2	2	3	2	3	3	8	3	8	3	8	3	8	10	10	8	10	8	3	8	3	8	17	3	17	17	3	21	17	3	3	3	17	17	17	17	21	3	17	17	21	17	17	21	17	3	17	17	3	3	17	17	3	17	17	21	3
solcap_snp_c2_28238	chr07	70.3	52758208	2	8	8	17	12	17	12	12	12	19	14	14	12	12	12	19	8	14	12	12	15	8	8	3	17	3	8	20	17	1	2	3	1	2	3	2	3	2	3	2	2	3	3	3	2	2	2	3	2	2	2	2	2	2	2	3	2	3	2	2	1	2	2	1	2	2	3	3	2	2	3	2	3	3	8	3	8	3	8	3	8	10	10	8	10	8	3	8	3	8	17	3	17	17	3	21	17	3	3	3	17	17	17	17	21	3	17	17	21	17	17	21	17	3	17	17	3	3	17	17	3	17	17	21	3
solcap_snp_c2_28252	chr07	70.3	52797775	2	8	8	17	12	17	12	12	12	19	14	14	12	12	12	19	8	14	12	12	15	8	8	3	17	3	8	20	17	1	2	3	1	2	3	2	3	2	3	2	2	3	3	3	2	2	2	3	2	2	2	2	2	2	2	3	2	3	2	2	1	2	2	1	2	2	3	3	2	2	3	2	3	3	8	3	8	3	8	3	8	10	10	8	10	8	3	8	3	8	17	3	17	17	3	21	17	3	3	3	17	17	17	17	21	3	17	17	21	17	17	21	17	3	17	17	3	3	17	17	3	17	17	21	3
PotVar0044634	chr07	70.53	53101540	2	8	8	17	12	17	12	12	12	19	14	14	12	12	12	19	8	14	12	12	15	8	8	3	17	3	8	20	17	1	2	3	1	2	3	2	3	2	3	2	2	3	3	3	2	2	2	3	2	2	2	2	2	2	2	3	2	3	2	2	1	2	2	1	2	2	3	3	1	2	3	2	3	3	8	3	8	3	8	3	8	10	10	8	10	8	3	8	3	8	17	3	17	17	3	21	17	3	3	3	17	17	17	17	21	3	17	17	21	17	17	17	17	3	17	17	3	3	17	17	3	17	17	21	3
PotVar0044649	chr07	70.53	53101376	2	8	8	17	12	17	12	12	12	19	14	14	12	12	12	19	8	14	12	12	15	8	8	3	17	3	8	20	17	1	2	3	1	2	3	2	3	2	3	2	2	3	3	3	2	2	2	3	2	2	2	2	2	2	2	3	2	3	2	2	1	2	2	1	2	2	3	3	1	2	3	2	3	3	8	3	8	3	8	3	8	10	10	8	10	8	3	8	3	8	17	3	17	17	3	21	17	3	3	3	17	17	17	17	21	3	17	17	21	17	17	17	17	3	17	17	3	3	17	17	3	17	17	21	3
PotVar0044652	chr07	70.53	53101283	2	8	8	17	12	17	12	12	12	19	14	14	12	12	12	19	8	14	12	12	15	8	8	3	17	3	8	20	17	1	2	3	1	2	3	2	3	2	3	2	2	3	3	3	2	2	2	3	2	2	2	2	2	2	2	3	2	3	2	2	1	2	2	1	2	2	3	3	1	2	3	2	3	3	8	3	8	3	8	3	8	10	10	8	10	8	3	8	3	8	17	3	17	17	3	21	17	3	3	3	17	17	17	17	21	3	17	17	21	17	17	17	17	3	17	17	3	3	17	17	3	17	17	21	3
PotVar0044653	chr07	70.53	53101242	2	8	8	17	12	17	12	12	12	19	14	14	12	12	12	19	8	14	12	12	15	8	8	3	17	3	8	20	17	1	2	3	1	2	3	2	3	2	3	2	2	3	3	3	2	2	2	3	2	2	2	2	2	2	2	3	2	3	2	2	1	2	2	1	2	2	3	3	1	2	3	2	3	3	8	3	8	3	8	3	8	10	10	8	10	8	3	8	3	8	17	3	17	17	3	21	17	3	3	3	17	17	17	17	21	3	17	17	21	17	17	17	17	3	17	17	3	3	17	17	3	17	17	21	3
PotVar0044675	chr07	70.53	53101068	2	8	8	17	12	17	12	12	12	19	14	14	12	12	12	19	8	14	12	12	15	8	8	3	17	3	8	20	17	1	2	3	1	2	3	2	3	2	3	2	2	3	3	3	2	2	2	3	2	2	2	2	2	2	2	3	2	3	2	2	1	2	2	1	2	2	3	3	1	2	3	2	3	3	8	3	8	3	8	3	8	10	10	8	10	8	3	8	3	8	17	3	17	17	3	21	17	3	3	3	17	17	17	17	21	3	17	17	21	17	17	17	17	3	17	17	3	3	17	17	3	17	17	21	3
PotVar0044676	chr07	70.53	53101032	2	8	8	17	12	17	12	12	12	19	14	14	12	12	12	19	8	14	12	12	15	8	8	3	17	3	8	20	17	1	2	3	1	2	3	2	3	2	3	2	2	3	3	3	2	2	2	3	2	2	2	2	2	2	2	3	2	3	2	2	1	2	2	1	2	2	3	3	1	2	3	2	3	3	8	3	8	3	8	3	8	10	10	8	10	8	3	8	3	8	17	3	17	17	3	21	17	3	3	3	17	17	17	17	21	3	17	17	21	17	17	17	17	3	17	17	3	3	17	17	3	17	17	21	3
PotVar0044680	chr07	70.54	53100913	2	8	8	17	12	17	12	12	12	19	14	14	12	12	12	19	8	14	12	12	15	8	8	3	17	3	8	20	17	1	2	3	1	2	3	2	3	2	3	2	2	3	3	3	2	2	2	3	2	2	2	2	2	2	2	3	2	3	2	2	1	2	2	1	2	2	3	3	1	2	3	2	3	3	8	3	8	3	8	3	8	10	10	8	10	8	3	8	3	8	17	3	17	17	3	21	17	3	3	3	17	17	17	17	21	3	17	17	21	17	17	17	17	3	17	17	3	3	17	17	3	17	17	21	3
PotVar0044685	chr07	70.54	53100801	2	8	8	17	12	17	12	12	12	19	14	14	12	12	12	19	8	14	12	12	15	8	8	3	17	3	8	20	17	1	2	3	1	2	3	2	3	2	3	2	2	3	3	3	2	2	2	3	2	2	2	2	2	2	2	3	2	3	2	2	1	2	2	1	2	2	3	3	1	2	3	2	3	3	8	3	8	3	8	3	8	10	10	8	10	8	3	8	3	8	17	3	17	17	3	21	17	3	3	3	17	17	17	17	21	3	17	17	21	17	17	17	17	3	17	17	3	3	17	17	3	17	17	21	3
PotVar0044688	chr07	70.54	53100744	2	8	8	17	12	17	12	12	12	19	14	14	12	12	12	19	8	14	12	12	15	8	8	3	17	3	8	20	17	1	2	3	1	2	3	2	3	2	3	2	2	3	3	3	2	2	2	3	2	2	2	2	2	2	2	3	2	3	2	2	1	2	2	1	2	2	3	3	1	2	3	2	3	3	8	3	8	3	8	3	8	10	10	8	10	8	3	8	3	8	17	3	17	17	3	21	17	3	3	3	17	17	17	17	21	3	17	17	21	17	17	17	17	3	17	17	3	3	17	17	3	17	17	21	3
PotVar0044691	chr07	70.54	53100645	2	8	8	17	12	17	12	12	12	19	14	14	12	12	12	19	8	14	12	12	15	8	8	3	17	3	8	20	17	1	2	3	1	2	3	2	3	2	3	2	2	3	3	3	2	2	2	3	2	2	2	2	2	2	2	3	2	3	2	2	1	2	2	1	2	2	3	3	1	2	3	2	3	3	8	3	8	3	8	3	8	10	10	8	10	8	3	8	3	8	17	3	17	17	3	21	17	3	3	3	17	17	17	17	21	3	17	17	21	17	17	17	17	3	17	17	3	3	17	17	3	17	17	21	3
PotVar0044701	chr07	70.54	53100525	2	8	8	17	12	17	12	12	12	19	14	14	12	12	12	19	8	14	12	12	15	8	8	3	17	3	8	20	17	1	2	3	1	2	3	2	3	2	3	2	2	3	3	3	2	2	2	3	2	2	2	2	2	2	2	3	2	3	2	2	1	2	2	1	2	2	3	3	1	2	3	2	3	3	8	3	8	3	8	3	8	10	10	8	10	8	3	8	3	8	17	3	17	17	3	21	17	3	3	3	17	17	17	17	21	3	17	17	21	17	17	17	17	3	17	17	3	3	17	17	3	17	17	21	3
solcap_snp_c2_42757	chr07	70.55	53172608	2	8	8	17	12	17	12	12	12	19	14	14	12	12	12	19	8	14	12	12	15	8	8	3	17	3	8	20	17	1	2	3	1	2	3	2	3	2	3	2	2	3	3	3	2	2	2	3	2	2	2	2	2	2	2	3	2	3	2	2	1	2	2	1	2	2	3	3	1	2	3	2	3	3	8	3	8	3	8	3	8	10	10	8	10	8	3	8	3	8	17	3	17	17	3	21	17	3	3	3	17	17	17	17	21	3	17	17	21	17	17	17	17	3	17	17	3	3	17	17	3	17	17	21	3
solcap_snp_c2_42758	chr07	70.55	53172566	2	8	8	17	12	17	12	12	12	19	14	14	12	12	12	19	8	14	12	12	15	8	8	3	17	3	8	20	17	1	2	3	1	2	3	2	3	2	3	2	2	3	3	3	2	2	2	3	2	2	2	2	2	2	2	3	2	3	2	2	1	2	2	1	2	2	3	3	1	2	3	2	3	3	8	3	8	3	8	3	8	10	10	8	10	8	3	8	3	8	17	3	17	17	3	21	17	3	3	3	17	17	17	17	21	3	17	17	21	17	17	17	17	3	17	17	3	3	17	17	3	17	17	21	3
solcap_snp_c2_42759	chr07	70.55	53172366	2	8	8	17	12	17	12	12	12	19	14	14	12	12	12	19	8	14	12	12	15	8	8	3	17	3	8	20	17	1	2	3	1	2	3	2	3	2	3	2	2	3	3	3	2	2	2	3	2	2	2	2	2	2	2	3	2	3	2	2	1	2	2	1	2	2	3	3	1	2	3	2	3	3	8	3	8	3	8	3	8	10	10	8	10	8	3	8	3	8	17	3	17	17	3	21	17	3	3	3	17	17	17	17	21	3	17	17	21	17	17	17	17	3	17	17	3	3	17	17	3	17	17	21	3
solcap_snp_c2_42760	chr07	70.56	53172336	2	8	8	17	12	17	12	12	12	17	14	14	12	12	12	19	8	14	12	12	15	8	8	3	17	3	8	20	17	1	2	3	1	2	3	2	3	2	3	2	2	3	3	3	2	2	2	3	2	2	2	2	2	2	2	3	2	3	2	2	1	2	2	1	2	2	3	3	1	2	3	2	3	3	8	3	8	3	10	3	8	10	10	8	10	8	3	8	3	8	17	3	17	17	3	21	17	3	3	3	17	17	17	17	21	3	17	17	21	17	17	17	17	3	17	17	3	3	17	17	3	17	17	21	3
solcap_snp_c2_42761	chr07	70.56	53172231	2	8	8	17	12	17	12	12	12	17	14	14	12	12	12	19	8	14	12	12	15	8	8	3	17	3	8	20	17	1	2	3	1	2	3	2	3	2	3	2	2	3	3	3	2	2	2	3	2	2	2	2	2	2	2	3	2	3	2	2	1	2	2	1	2	2	3	3	1	2	3	2	3	3	8	3	8	3	10	3	8	10	10	8	10	8	3	8	3	8	17	3	17	17	3	21	17	3	3	3	17	17	17	17	21	3	17	17	21	17	17	17	17	3	17	17	3	3	17	17	3	17	17	21	3
solcap_snp_c2_42762	chr07	70.56	53172180	2	8	8	17	12	17	12	12	12	17	14	14	12	12	12	19	8	14	12	12	15	8	8	3	17	3	8	20	17	1	2	3	1	2	3	2	3	2	3	2	2	3	3	3	2	2	2	3	2	2	2	2	2	2	2	3	2	3	2	2	1	2	2	1	2	2	3	3	1	2	3	2	3	3	8	3	8	3	10	3	8	10	10	8	10	8	3	8	3	8	17	3	17	17	3	21	17	3	3	3	17	17	17	17	21	3	17	17	21	17	17	17	17	3	17	17	3	3	17	17	3	17	17	21	3
solcap_snp_c2_42763	chr07	70.56	53172056	2	8	8	17	12	17	12	12	12	17	14	14	12	12	12	19	8	14	12	12	15	8	8	3	17	3	8	20	17	1	2	3	1	2	3	2	3	2	3	2	2	3	3	3	2	2	2	3	2	2	2	2	2	2	2	3	2	3	2	2	1	2	2	1	2	2	3	3	1	2	3	2	3	3	8	3	8	3	10	3	8	10	10	8	10	8	3	8	3	8	17	3	17	17	3	21	17	3	3	3	17	17	17	17	21	3	17	17	21	17	17	17	17	3	17	17	3	3	17	17	3	17	17	21	3
solcap_snp_c2_42753	chr07	71.08	53190921	2	8	8	17	12	17	12	12	12	17	14	14	12	12	12	19	8	14	12	12	15	8	8	3	17	3	8	20	17	1	2	3	1	2	3	2	3	2	3	2	2	3	3	3	2	2	2	3	2	2	2	2	2	2	2	3	2	3	2	2	1	2	2	1	2	2	3	3	1	2	3	2	3	3	8	3	8	3	10	3	8	10	10	8	10	8	3	8	3	8	17	3	17	17	3	21	17	3	3	3	17	17	17	17	21	3	17	17	21	17	17	17	17	3	17	17	3	3	17	17	3	17	17	21	3
PotVar0044591	chr07	71.52	53212835	2	8	8	17	12	17	12	12	12	17	14	14	12	12	12	19	8	14	12	12	15	8	8	3	17	3	8	20	17	1	2	3	1	2	3	2	3	2	3	2	2	3	3	3	2	2	2	3	2	2	2	2	2	2	2	3	2	3	2	2	1	2	2	1	2	2	3	3	1	2	3	2	3	3	8	3	8	3	10	3	8	10	10	8	10	8	3	8	3	8	17	3	17	17	3	21	17	3	3	3	17	17	17	17	21	3	17	17	21	17	17	17	17	3	17	17	3	3	3	17	3	17	17	21	3
PotVar0044595	chr07	71.54	53212717	2	8	8	17	12	17	12	12	12	17	14	14	12	12	12	19	8	14	12	12	15	8	8	3	17	3	8	20	17	1	2	3	1	2	3	2	3	2	3	2	2	3	3	3	2	2	2	3	2	2	2	2	2	2	2	3	2	3	2	2	1	2	2	1	2	2	3	3	1	2	3	2	3	3	8	3	8	3	10	3	8	10	10	8	10	8	3	8	3	8	17	3	17	17	3	21	17	3	3	3	17	17	17	17	21	3	17	17	21	17	17	17	17	3	17	17	3	3	3	17	3	17	17	21	3
PotVar0044530	chr07	72.38	53295777	2	8	8	17	12	17	12	12	12	17	14	14	12	12	12	19	8	14	12	12	15	8	8	3	17	3	8	20	17	1	1	3	1	2	3	2	3	1	3	2	2	3	3	3	2	2	2	3	2	2	2	2	2	2	2	3	2	3	2	2	1	2	2	1	2	2	3	3	1	2	3	2	3	3	8	3	8	3	10	3	8	10	10	8	10	8	3	8	3	8	17	3	17	17	3	21	17	3	3	3	17	17	17	17	21	3	17	17	21	17	17	17	17	3	17	17	3	3	3	17	3	17	17	21	3
PotVar0044409	chr07	72.42	53297301	2	8	8	17	12	17	12	12	12	17	14	14	12	12	12	19	8	14	12	12	15	8	8	3	17	3	8	20	17	1	1	3	1	2	3	2	3	1	3	2	2	3	3	3	2	2	2	3	2	2	2	2	2	2	2	3	2	3	2	2	1	2	2	1	2	2	3	3	1	2	3	2	3	3	8	3	8	3	10	3	8	10	10	8	10	8	3	8	3	8	17	3	17	17	3	21	17	3	3	3	17	17	17	17	21	3	17	17	21	17	17	17	17	3	17	17	3	3	3	17	3	17	17	21	3
PotVar0044411	chr07	72.42	53297245	2	8	8	17	12	17	12	12	12	17	14	14	12	12	12	19	8	14	12	12	15	8	8	3	17	3	8	20	17	1	1	3	1	2	3	2	3	1	3	2	2	3	3	3	2	2	2	3	2	2	2	2	2	2	2	3	2	3	2	2	1	2	2	1	2	2	3	3	1	2	3	2	3	3	8	3	8	3	10	3	8	10	10	8	10	8	3	8	3	8	17	3	17	17	3	21	17	3	3	3	17	17	17	17	21	3	17	17	21	17	17	17	17	3	17	17	3	3	3	17	3	17	17	21	3
PotVar0044416	chr07	72.42	53297154	2	8	8	17	12	17	12	12	12	17	14	14	12	12	12	19	8	14	12	12	15	8	8	3	17	3	8	20	17	1	1	3	1	2	3	2	3	1	3	2	2	3	3	3	2	2	2	3	2	2	2	2	2	2	2	3	2	3	2	2	1	2	2	1	2	2	3	3	1	2	3	2	3	3	8	3	8	3	10	3	8	10	10	8	10	8	3	8	3	8	17	3	17	17	3	21	17	3	3	3	17	17	17	17	21	3	17	17	21	17	17	17	17	3	17	17	3	3	3	17	3	17	17	21	3
PotVar0044417	chr07	72.42	53297138	2	8	8	17	12	17	12	12	12	17	14	14	12	12	12	19	8	14	12	12	15	8	8	3	17	3	8	20	17	1	1	3	1	2	3	2	3	1	3	2	2	3	3	3	2	2	2	3	2	2	2	2	2	2	2	3	2	3	2	2	1	2	2	1	2	2	3	3	1	2	3	2	3	3	8	3	8	3	10	3	8	10	10	8	10	8	3	8	3	8	17	3	17	17	3	21	17	3	3	3	17	17	17	17	21	3	17	17	21	17	17	17	17	3	17	17	3	3	3	17	3	17	17	21	3
PotVar0044529	chr07	72.43	53295858	2	8	8	17	12	17	12	12	12	17	14	14	12	12	12	19	8	14	12	12	15	8	8	3	17	3	8	20	17	1	1	3	1	2	3	2	3	1	3	2	2	3	3	3	2	2	2	3	2	2	2	2	2	2	2	3	2	3	2	2	1	2	2	1	2	2	3	3	1	2	3	2	3	3	8	3	8	3	10	3	8	10	10	8	10	8	3	8	3	8	17	3	17	17	3	21	17	3	3	3	17	17	17	17	21	3	17	17	21	17	17	17	17	3	17	17	3	3	3	17	3	17	17	21	3
PotVar0044336	chr07	72.6	53313090	2	8	8	17	12	17	12	12	12	17	14	14	12	12	12	19	8	14	12	12	15	8	8	3	17	3	8	20	17	1	1	3	1	2	3	2	3	1	3	2	2	3	3	3	2	2	2	3	2	2	2	2	2	2	2	3	2	3	2	2	1	2	2	1	2	2	3	3	1	2	3	2	3	3	8	3	8	3	10	3	8	10	10	8	10	8	3	8	3	8	17	3	17	17	3	21	17	3	3	3	17	17	17	17	21	3	17	17	21	17	17	17	17	3	17	17	3	3	3	17	3	17	17	21	3
PotVar0044350	chr07	72.61	53312984	2	8	8	17	12	17	12	12	12	17	14	14	12	12	12	19	8	14	12	12	15	8	8	3	17	3	8	20	17	1	1	3	1	2	3	2	3	1	3	2	2	3	3	3	2	2	2	3	2	2	2	2	2	2	2	3	2	3	2	2	1	2	2	1	2	2	3	3	1	2	3	2	3	3	8	3	8	3	10	3	8	10	10	8	10	8	3	8	3	8	17	3	17	17	3	21	17	3	3	3	17	17	17	17	21	3	17	17	21	17	17	17	17	3	17	17	3	3	3	17	3	17	17	21	3
PotVar0044278	chr07	72.68	53315594	2	8	8	17	12	17	12	12	12	17	14	14	12	12	12	19	8	14	12	12	15	8	8	3	17	3	8	20	17	1	1	3	1	2	3	2	3	1	3	2	2	3	3	3	2	2	2	3	2	2	2	2	2	2	2	3	2	3	2	2	1	2	2	1	2	2	3	3	1	2	3	2	3	3	8	3	8	3	10	3	8	10	10	8	10	8	3	8	3	8	17	3	17	17	3	21	17	3	3	3	17	17	17	17	21	3	17	17	21	17	17	17	17	3	17	17	3	3	3	17	3	17	17	21	3
PotVar0044285	chr07	72.68	53315516	2	8	8	17	12	17	12	12	12	17	14	14	12	12	12	19	8	14	12	12	15	8	8	3	17	3	8	20	17	1	1	3	1	2	3	2	3	1	3	2	2	3	3	3	2	2	2	3	2	2	2	2	2	2	2	3	2	3	2	2	1	2	2	1	2	2	3	3	1	2	3	2	3	3	8	3	8	3	10	3	8	10	10	8	10	8	3	8	3	8	17	3	17	17	3	21	17	3	3	3	17	17	17	17	21	3	17	17	21	17	17	17	17	3	17	17	3	3	3	17	3	17	17	21	3
PotVar0044179	chr07	73.09	53316585	2	8	8	17	12	17	12	12	12	17	14	14	12	12	12	19	8	14	12	12	15	8	8	3	17	3	8	20	17	1	1	3	1	2	3	2	3	1	3	2	2	3	3	3	2	2	2	3	2	2	2	2	2	2	2	3	2	3	2	2	1	2	2	1	2	2	3	3	1	2	3	2	3	3	8	3	8	3	10	3	8	10	10	8	10	8	3	8	3	8	17	3	17	17	3	21	17	3	3	3	17	17	17	17	21	3	17	17	21	17	17	17	17	3	17	17	3	3	3	17	3	17	17	21	3
PotVar0044180	chr07	73.11	53316555	2	8	8	17	12	17	12	12	12	17	14	14	12	12	12	19	8	14	12	12	15	8	8	3	17	3	8	20	17	1	1	3	1	2	3	2	3	1	3	2	2	3	3	3	2	2	2	3	2	2	2	2	2	2	2	3	2	3	2	2	1	2	2	1	2	2	3	3	1	2	3	2	3	3	8	3	8	3	10	3	8	10	10	8	10	8	3	8	3	8	17	3	17	17	3	21	17	3	3	3	17	17	17	17	21	3	17	17	21	17	17	17	17	3	17	17	3	3	3	17	3	17	17	21	3
PotVar0044168	chr07	73.61	53316702	2	8	8	17	12	17	12	12	12	17	14	14	12	12	12	19	8	14	12	12	15	8	8	3	17	3	8	20	17	1	1	3	1	2	3	2	3	1	3	2	2	3	3	3	2	2	2	3	2	2	2	2	2	2	2	3	2	3	2	2	1	2	2	1	2	2	3	3	1	2	3	2	3	3	8	3	8	3	10	3	8	10	10	8	8	8	3	8	3	8	17	3	17	17	3	21	17	17	3	3	17	17	17	17	17	3	17	3	21	17	17	17	17	3	17	17	3	3	3	17	3	17	17	21	3
PotVar0044165	chr07	73.63	53316783	2	8	8	17	12	17	12	12	12	17	14	14	12	12	12	19	8	14	12	12	15	8	8	3	17	3	8	20	17	1	1	3	1	2	3	2	3	1	3	2	2	3	3	3	2	2	2	3	2	2	2	2	2	2	2	3	2	3	2	2	1	2	2	1	2	2	3	3	1	2	3	2	3	3	8	3	8	3	10	3	8	10	10	8	8	8	3	8	3	8	17	3	17	17	3	21	17	17	3	3	17	17	17	17	17	3	17	3	21	17	17	17	17	3	17	17	3	3	3	17	3	17	17	21	3
PotVar0044090	chr07	73.73	53441818	2	8	8	17	12	17	12	12	12	17	14	14	12	12	12	19	8	14	12	12	15	8	8	3	17	3	8	20	17	1	1	3	1	2	3	2	3	1	3	2	2	3	3	3	2	2	2	3	2	2	2	2	2	2	2	3	2	3	2	2	1	2	2	1	2	2	3	3	1	2	3	2	3	3	8	3	8	3	10	3	8	10	10	8	8	8	3	8	3	8	17	3	17	17	3	21	17	17	3	3	17	17	17	17	17	3	17	3	21	17	17	17	17	3	17	17	3	3	3	17	3	17	17	21	3
PotVar0044123	chr07	73.74	53441421	2	8	8	17	12	17	12	12	12	17	14	14	12	12	12	19	8	14	12	12	15	8	8	3	17	3	8	20	17	1	1	3	1	2	3	2	3	1	3	2	2	3	3	3	2	2	2	3	2	2	2	2	2	2	2	3	2	3	2	2	1	2	2	1	2	2	3	3	1	2	3	2	3	3	8	3	8	3	10	3	8	10	10	8	8	8	3	8	3	8	17	3	17	17	3	21	17	17	3	3	17	17	17	17	17	3	17	3	21	17	17	17	17	3	17	17	3	3	3	17	3	17	17	21	3
PotVar0044131	chr07	73.74	53441245	2	8	8	17	12	17	12	12	12	17	14	14	12	12	12	19	8	14	12	12	15	8	8	3	17	3	8	20	17	1	1	3	1	2	3	2	3	1	3	2	2	3	3	3	2	2	2	3	2	2	2	2	2	2	2	3	2	3	2	2	1	2	2	1	2	2	3	3	1	2	3	2	3	3	8	3	8	3	10	3	8	10	10	8	8	8	3	8	3	8	17	3	17	17	3	21	17	17	3	3	17	17	17	17	17	3	17	3	21	17	17	17	17	3	17	17	3	3	3	17	3	17	17	21	3
PotVar0044133	chr07	73.75	53441216	2	8	8	17	12	17	12	12	12	17	14	14	12	12	12	19	8	14	12	12	15	8	8	3	17	3	8	20	17	1	1	3	1	2	3	2	3	1	3	2	2	3	3	3	2	2	2	3	2	2	2	2	2	2	2	3	2	3	2	2	1	2	2	1	2	2	3	3	1	2	3	2	3	3	8	3	8	3	10	3	8	10	10	8	8	8	3	8	3	8	17	3	17	17	3	21	17	17	3	3	17	17	17	17	17	3	17	3	21	17	17	17	17	3	17	17	3	3	3	17	3	17	17	21	3
solcap_snp_c2_12404	chr07	74.24	53517843	2	8	8	17	12	17	12	12	12	17	14	14	12	12	12	19	8	14	12	12	15	8	8	3	17	3	8	20	17	1	1	3	1	2	3	2	3	1	3	2	2	3	3	3	2	2	2	3	2	2	2	2	2	2	2	3	2	3	2	2	1	2	2	1	2	2	3	3	1	2	3	2	3	3	8	3	8	3	10	3	8	10	10	8	8	8	3	8	3	8	17	3	17	17	3	21	17	17	3	3	17	17	17	17	17	3	17	3	21	17	17	17	17	3	17	17	3	3	3	17	3	17	17	21	3
solcap_snp_c2_12411	chr07	74.72	53519679	2	8	8	17	12	17	12	12	12	17	14	14	12	12	12	19	8	14	12	12	15	8	8	3	17	3	8	20	17	1	1	3	1	2	3	2	3	1	3	2	2	3	3	3	2	2	2	3	2	2	2	2	2	2	2	3	2	3	2	2	1	2	2	1	2	2	3	3	1	2	3	2	3	3	8	3	8	3	10	3	8	10	10	8	8	8	3	8	3	8	17	3	17	17	3	21	17	17	3	3	17	17	17	17	17	3	17	3	21	17	17	17	17	3	17	17	3	3	3	17	3	17	17	21	3
PotVar0043954	chr07	75.36	53649674	2	8	8	17	12	17	12	14	14	17	14	14	12	12	12	19	8	14	12	12	15	8	8	3	17	3	8	20	17	1	1	3	1	2	3	2	3	1	3	2	2	3	3	3	2	2	2	3	2	2	2	2	2	2	2	3	2	3	2	2	1	2	2	1	2	2	3	3	1	2	3	2	3	3	8	3	8	3	10	3	8	10	10	8	8	8	3	8	3	8	17	3	17	17	3	21	17	17	3	3	17	17	17	17	17	3	17	3	21	17	17	17	17	3	17	17	3	3	3	17	3	17	17	21	3
PotVar0043958	chr07	75.37	53649543	2	8	8	17	12	17	12	14	14	17	14	14	12	12	12	19	8	14	12	12	15	8	8	3	17	3	8	20	17	1	1	3	1	2	3	2	3	1	3	2	2	3	3	3	2	2	2	3	2	2	2	2	2	2	2	3	2	3	2	2	1	2	2	1	2	2	3	3	1	2	3	2	3	3	8	3	8	3	10	3	8	10	10	8	8	8	3	8	3	8	17	3	17	17	3	21	17	17	3	3	17	17	17	17	17	3	17	3	21	17	17	17	17	3	17	17	3	3	3	17	3	17	17	21	3
PotVar0044047	chr07	75.39	53648389	2	8	8	17	12	17	12	14	14	17	14	14	12	12	12	19	8	14	12	12	15	8	8	3	17	3	8	20	17	1	1	3	1	2	3	2	3	1	3	2	2	3	3	3	2	2	2	3	2	2	2	2	2	2	2	3	2	3	2	2	1	2	2	1	2	2	3	3	1	2	3	2	3	3	8	3	8	3	10	3	8	10	10	8	8	8	3	8	3	8	17	3	17	17	3	21	17	17	3	3	17	17	17	17	17	3	17	3	21	17	17	17	17	3	17	17	3	3	3	17	3	17	17	21	3
PotVar0044049	chr07	75.39	53648372	2	8	8	17	12	17	12	14	14	17	14	14	12	12	12	19	8	14	12	12	15	8	8	3	17	3	8	20	17	1	1	3	1	2	3	2	3	1	3	2	2	3	3	3	2	2	2	3	2	2	2	2	2	2	2	3	2	3	2	2	1	2	2	1	2	2	3	3	1	2	3	2	3	3	8	3	8	3	10	3	8	10	10	8	8	8	3	8	3	8	17	3	17	17	3	21	17	17	3	3	17	17	17	17	17	3	17	3	21	17	17	17	17	3	17	17	3	3	3	17	3	17	17	21	3
PotVar0043929	chr07	75.42	53650027	2	8	8	17	12	17	12	14	14	17	14	14	12	12	12	19	8	14	12	12	15	8	8	3	17	3	8	20	17	1	1	3	1	2	3	2	3	1	3	2	2	3	3	3	2	2	2	3	2	2	2	2	2	2	2	3	2	3	2	2	1	2	2	1	2	2	3	3	1	2	3	2	3	3	8	3	8	3	10	3	8	10	10	8	8	8	3	8	3	8	17	3	17	17	3	21	17	17	3	3	17	17	17	17	17	3	17	3	21	17	17	17	17	3	17	17	3	3	3	17	3	17	17	21	3
solcap_snp_c1_16636	chr07	75.52	53732719	2	8	8	17	12	17	12	14	14	17	14	14	12	12	12	19	8	14	12	12	15	8	8	3	17	3	8	20	17	1	1	3	1	2	3	2	3	1	3	2	2	3	3	3	2	2	2	3	2	2	2	2	2	2	2	3	2	3	2	2	1	2	2	1	2	2	3	3	1	2	3	2	3	3	8	3	8	3	10	3	8	10	10	8	8	8	3	8	3	8	17	3	17	17	3	21	17	17	3	3	17	17	17	17	17	3	17	3	21	17	17	17	17	3	17	17	3	3	3	17	3	17	17	21	3
solcap_snp_c2_12526	chr07	75.53	53765315	2	8	8	17	12	17	12	14	14	17	14	14	12	12	12	19	8	14	12	12	15	8	8	3	17	3	8	20	17	1	1	3	1	2	3	2	3	1	3	2	2	3	3	3	2	2	2	3	2	2	2	2	2	2	2	3	2	3	2	2	1	2	2	1	2	2	3	3	1	2	3	2	3	3	8	3	8	3	10	3	8	10	10	8	8	8	3	8	3	8	17	3	17	17	3	21	17	17	3	3	17	17	17	17	17	3	17	3	21	17	17	17	17	3	17	17	3	3	3	17	3	17	17	21	3
solcap_snp_c2_12527	chr07	75.61	53765358	2	8	8	17	12	17	12	14	14	17	14	14	12	12	12	19	8	14	12	12	15	8	8	3	17	3	8	20	17	1	1	3	1	2	3	2	3	1	3	2	2	3	3	3	2	2	2	3	2	2	2	2	2	2	2	3	2	3	2	2	1	2	2	1	2	2	3	3	1	2	3	2	3	3	8	3	8	3	10	3	8	10	10	8	8	8	3	8	3	8	17	3	17	17	3	21	17	17	3	3	17	17	17	17	17	3	17	3	21	17	17	17	17	3	17	17	3	3	3	17	3	17	17	21	3
solcap_snp_c2_12531	chr07	75.66	53768095	2	8	8	17	12	17	12	14	14	17	14	14	12	12	12	19	8	14	12	12	15	8	8	3	17	3	8	20	17	1	1	3	1	2	3	2	3	1	3	2	2	3	3	3	2	2	2	3	2	2	2	2	2	2	2	3	2	3	2	2	1	2	2	1	2	2	3	3	1	2	3	2	3	3	8	3	8	3	10	3	8	10	10	8	8	8	3	8	3	8	17	3	17	17	3	21	17	17	3	3	17	17	17	17	17	3	17	3	21	17	17	17	17	3	17	17	3	3	3	17	3	17	17	21	3
solcap_snp_c2_12549	chr07	76.71	53885275	2	8	5	17	12	17	12	13	13	17	13	13	12	12	12	18	5	13	12	12	15	5	17	3	17	3	5	20	17	1	1	3	1	2	3	2	3	1	3	2	2	3	3	3	2	2	2	3	2	2	1	2	2	2	2	3	2	3	1	2	1	2	2	1	2	2	3	3	1	2	3	2	3	3	8	3	8	3	10	3	8	10	10	8	8	8	3	8	3	8	17	3	17	17	3	21	17	17	3	3	17	17	17	17	17	3	17	3	21	17	17	17	17	3	17	17	3	3	3	17	3	17	17	21	3
solcap_snp_c2_12553	chr07	76.75	53885919	2	8	5	17	12	17	12	13	13	17	13	13	12	12	12	18	5	13	12	12	15	5	17	3	17	3	5	20	17	1	1	3	1	2	3	2	3	1	3	2	2	3	3	3	2	2	2	3	2	2	1	2	2	2	2	3	2	3	1	2	1	2	2	1	2	2	3	3	1	2	3	2	3	3	8	3	8	3	10	3	8	10	10	8	8	8	3	8	3	8	17	3	17	17	3	21	17	17	3	3	17	17	17	17	17	3	17	3	21	17	17	17	17	3	17	17	3	3	3	17	3	17	17	21	3
solcap_snp_c2_12567	chr07	77.87	53962633	2	8	5	17	12	17	12	13	13	17	13	13	12	12	12	18	5	13	12	12	15	5	17	3	17	3	5	20	17	1	1	3	1	2	3	2	3	1	3	2	2	3	3	3	2	2	2	3	2	2	1	2	2	2	2	3	2	3	1	2	1	2	2	1	2	2	2	3	1	2	3	2	8	3	8	3	8	3	10	3	8	10	10	8	8	8	3	10	3	8	17	3	17	17	3	21	17	17	3	3	17	17	17	17	17	3	17	3	21	17	17	17	17	3	17	17	17	3	3	17	3	17	17	21	3
solcap_snp_c2_12573	chr07	78.02	53997372	2	8	5	17	12	17	12	13	13	17	13	13	12	12	12	18	5	13	12	12	15	5	17	3	17	3	5	20	17	1	1	3	1	2	3	2	3	1	3	2	2	3	3	3	2	2	2	3	2	2	1	2	2	2	2	3	2	3	1	2	1	2	2	1	2	2	2	3	1	2	3	2	8	3	8	3	8	3	10	3	8	10	10	8	8	8	3	10	3	8	17	3	17	17	3	21	17	17	3	3	17	17	17	17	17	3	17	3	21	17	17	17	17	3	17	17	17	3	3	17	3	17	17	21	3
solcap_snp_c2_12596	chr07	78.03	54071475	2	8	5	17	12	17	12	13	13	17	13	13	12	12	12	18	5	13	12	12	15	5	17	3	17	3	5	20	17	1	1	3	1	2	3	2	3	1	3	2	2	3	3	3	2	2	2	3	2	2	1	2	2	2	2	3	2	3	1	2	1	2	2	1	2	2	2	3	1	2	3	2	8	3	8	3	8	3	10	3	8	10	10	8	8	8	3	10	3	8	17	3	17	17	3	21	17	17	3	3	17	17	17	17	17	3	17	3	21	17	17	17	17	3	17	17	17	3	3	17	3	17	17	21	3
solcap_snp_c2_12597	chr07	78.1	54072918	2	8	5	17	12	17	12	13	13	17	13	13	12	12	12	18	5	13	12	12	15	5	17	3	17	3	5	20	17	1	1	3	1	2	3	2	3	1	3	2	2	3	3	3	2	2	2	3	2	2	1	2	2	2	2	3	2	3	1	2	1	2	2	1	2	2	2	3	1	2	3	2	8	3	8	3	8	3	10	3	8	10	10	8	8	8	3	10	3	8	17	3	17	17	3	21	17	17	3	3	17	17	17	17	17	3	17	3	21	17	17	17	17	3	17	17	17	3	3	17	3	17	17	21	3
solcap_snp_c2_12599	chr07	78.12	54073020	2	8	5	17	12	17	12	13	13	17	13	13	12	12	12	18	5	13	12	12	15	5	17	3	17	3	5	20	17	1	1	3	1	2	3	2	3	1	3	2	2	3	3	3	2	2	2	3	2	2	1	2	2	2	2	3	2	3	1	2	1	2	2	1	2	2	2	3	1	2	3	2	8	3	8	3	8	3	10	3	8	10	10	8	8	8	3	10	3	8	17	3	17	17	3	21	17	17	3	3	17	17	17	17	17	3	17	3	21	17	17	17	17	3	17	17	17	3	3	17	3	17	17	21	3
solcap_snp_c2_12603	chr07	78.15	54073162	2	8	5	17	12	17	12	13	13	17	13	13	12	12	12	18	5	13	12	12	15	5	17	3	17	3	5	20	17	1	1	3	1	2	3	2	3	1	3	2	2	3	3	3	2	2	2	3	2	2	1	2	2	2	2	3	2	3	1	2	1	2	2	1	2	2	2	3	1	2	3	2	8	3	8	3	8	3	10	3	8	10	10	8	8	8	3	10	3	8	17	3	17	17	3	21	17	17	3	3	17	17	17	17	17	3	17	3	21	17	17	17	17	3	17	17	17	3	3	17	3	17	17	21	3
solcap_snp_c1_4054	chr07	78.19	54127735	2	8	5	17	12	17	12	13	13	17	13	13	12	12	12	18	5	13	12	12	15	5	17	3	17	3	5	20	17	1	1	3	1	2	3	2	3	1	3	2	2	3	3	3	2	2	2	3	2	2	1	2	2	2	2	3	2	3	1	2	1	2	2	1	2	2	2	3	1	2	3	2	8	3	8	3	8	3	10	3	8	10	10	8	8	8	3	10	3	8	17	3	17	17	3	21	17	17	3	3	17	17	17	17	17	3	17	3	21	17	17	17	17	3	17	17	17	3	3	17	3	17	17	21	3
solcap_snp_c2_12618	chr07	78.19	54126943	2	8	5	17	12	17	12	13	13	17	13	13	12	12	12	18	5	13	12	12	15	5	17	3	17	3	5	20	17	1	1	3	1	2	3	2	3	1	3	2	2	3	3	3	2	2	2	3	2	2	1	2	2	2	2	3	2	3	1	2	1	2	2	1	2	2	2	3	1	2	3	2	8	3	8	3	8	3	10	3	8	10	10	8	8	8	3	10	3	8	17	3	17	17	3	21	17	17	3	3	17	17	17	17	17	3	17	3	21	17	17	17	17	3	17	17	17	3	3	17	3	17	17	21	3
solcap_snp_c2_12622	chr07	78.41	54144311	2	8	5	17	12	17	12	13	13	17	13	13	12	12	12	18	5	13	12	12	15	5	17	3	17	3	5	20	17	1	1	3	1	2	3	2	3	1	3	2	2	3	3	3	2	2	2	3	2	2	1	2	2	2	2	3	2	3	1	2	1	2	2	1	2	2	2	3	1	2	3	2	8	3	8	3	8	3	10	3	8	10	10	8	8	8	3	10	3	8	17	3	17	17	3	21	17	17	3	3	17	17	17	17	17	3	17	3	21	17	17	17	17	3	17	17	17	3	3	17	3	17	17	21	3
PotVar0043860	chr07	78.92	54208113	2	8	5	17	12	17	12	13	13	17	13	13	12	12	12	18	5	13	12	12	15	5	17	3	17	3	5	20	17	1	1	3	1	2	3	2	3	1	3	2	2	3	3	3	2	2	2	3	2	2	1	2	2	2	2	3	2	3	1	2	1	2	2	1	2	2	2	3	1	2	3	2	8	3	8	3	8	3	10	3	8	10	10	8	8	8	3	10	3	8	17	3	17	17	3	21	17	17	3	3	17	17	17	17	17	3	17	3	21	17	17	17	17	3	17	17	17	3	3	17	3	17	17	21	3
PotVar0043855	chr07	79.46	54208177	2	8	5	17	12	17	12	13	13	17	13	13	12	12	12	17	5	12	12	12	15	5	17	3	17	3	5	20	17	1	1	3	1	2	3	2	3	1	3	2	2	3	3	2	2	2	2	3	2	2	1	2	2	2	2	3	2	3	1	2	1	2	2	1	2	2	2	2	1	2	3	2	8	3	8	3	8	3	10	3	8	10	10	8	8	8	3	10	3	8	17	3	17	17	3	21	17	17	3	3	17	17	17	17	17	3	17	3	21	17	17	17	17	3	17	17	17	3	3	17	3	17	17	21	3
solcap_snp_c2_12696	chr07	79.5	54249027	2	8	5	17	12	17	12	13	13	17	13	13	12	12	12	17	5	12	12	12	15	5	17	3	17	3	5	20	17	1	1	3	1	2	3	2	3	1	3	2	2	3	3	2	2	2	2	3	2	2	1	2	2	2	2	3	2	3	1	2	1	2	2	1	2	2	2	2	1	2	3	2	8	3	8	3	8	3	10	3	8	10	10	8	8	8	3	10	3	8	17	3	17	17	3	21	17	17	3	3	17	17	17	17	17	3	17	3	21	17	17	17	17	3	17	17	17	3	3	17	3	17	17	21	3
solcap_snp_c2_51513	chr07	80.62	54569137	2	8	5	17	12	17	12	13	13	17	13	12	12	12	12	17	3	12	12	12	15	3	17	3	17	3	3	20	17	1	1	3	1	2	3	2	3	1	3	2	2	3	3	2	2	2	2	3	2	2	1	2	2	2	2	3	2	3	1	2	1	2	2	1	2	2	2	2	1	2	3	2	8	3	8	3	8	3	10	3	8	8	10	3	8	8	3	10	3	8	17	3	17	18	17	21	17	17	3	3	17	17	3	17	17	3	17	3	17	17	3	17	17	3	17	17	17	17	3	17	17	17	17	21	3
solcap_snp_c2_51534	chr07	80.67	54592965	2	8	5	12	12	17	12	13	13	17	13	12	12	12	12	17	3	12	12	12	15	3	17	3	17	3	3	20	17	1	1	3	1	2	3	2	3	1	3	2	2	3	3	2	2	2	2	3	2	2	1	2	2	2	2	3	2	3	1	2	1	2	2	1	2	2	2	2	1	2	3	2	8	3	8	3	8	3	10	3	8	8	10	3	8	8	3	10	3	8	17	3	17	18	17	21	17	17	3	3	17	17	3	17	17	3	17	3	17	17	3	17	17	3	17	17	17	17	3	17	17	17	17	21	3
PotVar0102788	chr07	80.96	54632669	2	8	5	12	12	17	12	13	13	17	13	12	12	12	12	17	3	12	12	12	15	3	17	3	17	3	3	20	17	1	1	3	1	2	3	2	3	1	3	2	2	3	3	2	2	2	2	3	2	2	1	2	2	2	2	3	2	3	1	2	1	2	2	1	2	2	2	2	1	2	3	2	8	3	8	3	8	3	10	3	8	8	10	3	8	8	3	10	3	8	17	3	17	18	17	21	17	17	3	3	17	17	3	17	17	3	17	3	17	17	3	17	17	3	17	17	17	17	3	17	17	17	17	21	3
PotVar0102815	chr07	80.97	54632195	2	8	5	12	12	17	12	13	13	17	13	12	12	12	12	17	3	12	12	12	15	3	17	3	17	3	3	20	17	1	1	3	1	2	3	2	3	1	3	2	2	3	3	2	2	2	2	3	2	2	1	2	2	2	2	3	2	3	1	2	1	2	2	1	2	2	2	2	1	2	3	2	8	3	8	3	8	3	10	3	8	8	10	3	8	8	3	10	3	8	17	3	17	18	17	21	17	17	3	3	17	17	3	17	17	3	17	3	17	17	3	17	17	3	17	17	17	17	3	17	17	17	17	21	3
PotVar0102817	chr07	80.97	54632106	2	8	5	12	12	17	12	13	13	17	13	12	12	12	12	17	3	12	12	12	15	3	17	3	17	3	3	20	17	1	1	3	1	2	3	2	3	1	3	2	2	3	3	2	2	2	2	3	2	2	1	2	2	2	2	3	2	3	1	2	1	2	2	1	2	2	2	2	1	2	3	2	8	3	8	3	8	3	10	3	8	8	10	3	8	8	3	10	3	8	17	3	17	18	17	21	17	17	3	3	17	17	3	17	17	3	17	3	17	17	3	17	17	3	17	17	17	17	3	17	17	17	17	21	3
PotVar0102854	chr07	80.98	54631551	2	8	5	12	12	17	12	13	13	17	13	12	12	12	12	17	3	12	12	12	15	3	17	3	17	3	3	20	17	1	1	3	1	2	3	2	3	1	3	2	2	3	3	2	2	2	2	3	2	2	1	2	2	2	2	3	2	3	1	2	1	2	2	1	2	2	2	2	1	2	3	2	8	3	8	3	8	3	10	3	8	8	10	3	8	8	3	10	3	8	17	3	17	18	17	21	17	17	3	3	17	17	3	17	17	3	17	3	17	17	3	17	17	3	17	17	17	17	3	17	17	17	17	21	3
PotVar0102946	chr07	81	54628363	2	8	5	12	12	17	12	13	13	17	13	12	12	12	12	17	3	12	12	12	15	3	17	3	17	3	3	20	17	1	1	3	1	2	3	2	3	1	3	2	2	3	3	2	2	2	2	3	2	2	1	2	2	2	2	3	2	3	1	2	1	2	2	1	2	2	2	2	1	2	3	2	8	3	8	3	8	3	10	3	8	8	10	3	8	8	3	10	3	8	17	3	17	18	17	21	17	17	3	3	17	17	3	17	17	3	17	3	17	17	3	17	17	3	17	17	17	17	3	17	17	17	17	21	3
solcap_snp_c2_51533	chr07	81.01	54593541	2	8	5	12	12	17	12	13	13	17	13	12	12	12	12	17	3	12	12	12	15	3	17	3	17	3	3	20	17	1	1	3	1	2	3	2	3	1	3	2	2	3	3	2	2	2	2	3	2	2	1	2	2	2	2	3	2	3	1	2	1	2	2	1	2	2	2	2	1	2	3	2	8	3	8	3	8	3	10	3	8	8	10	3	8	8	3	10	3	8	17	3	17	18	17	21	17	17	3	3	17	17	3	17	17	3	17	3	17	17	3	17	17	3	17	17	17	17	3	17	17	17	17	21	3
PotVar0102783	chr07	82.12	54632758	2	8	5	12	12	17	12	13	13	17	13	12	12	12	12	17	3	12	12	12	15	3	17	3	17	3	3	20	17	1	1	3	1	2	3	2	3	1	3	2	2	3	3	2	2	2	1	3	2	2	1	2	2	2	2	3	3	3	1	2	1	3	2	1	2	2	2	2	1	2	3	2	8	3	8	3	8	3	10	3	8	8	10	3	8	8	3	10	3	8	17	3	17	18	17	21	17	17	3	3	17	17	3	17	17	3	17	3	17	17	3	17	17	3	17	17	17	17	3	17	17	17	18	21	3
solcap_snp_c1_5452	chr07	82.2	54633087	2	8	5	12	12	17	12	13	13	17	13	12	12	12	12	17	3	12	12	12	15	3	17	3	17	3	3	20	17	1	1	3	1	2	3	2	3	1	3	2	2	3	3	2	2	2	1	3	2	2	1	2	2	2	2	3	3	3	1	2	1	3	2	1	2	2	2	2	1	2	3	2	8	3	8	3	8	3	10	3	8	8	10	3	8	8	3	10	3	8	17	3	17	18	17	21	17	17	3	3	17	17	3	17	17	3	17	3	17	17	3	17	17	3	17	17	17	17	3	17	17	17	18	21	3
PotVar0102649	chr07	82.22	55240881	2	8	5	12	12	17	12	13	13	17	13	12	12	12	12	17	3	12	12	12	15	3	17	3	17	3	3	20	17	1	1	3	1	2	3	2	3	1	3	2	2	3	3	2	2	2	1	3	2	2	1	2	2	2	2	3	3	3	1	2	1	3	2	1	2	2	2	2	1	2	3	2	8	3	8	3	8	3	10	3	8	8	10	3	8	8	3	10	3	8	17	3	17	18	17	21	17	17	3	3	17	17	3	17	17	3	17	3	17	17	3	17	17	3	17	17	17	17	3	17	17	17	18	21	3
PotVar0102670	chr07	82.22	55240656	2	8	5	12	12	17	12	13	13	17	13	12	12	12	12	17	3	12	12	12	15	3	17	3	17	3	3	20	17	1	1	3	1	2	3	2	3	1	3	2	2	3	3	2	2	2	1	3	2	2	1	2	2	2	2	3	3	3	1	2	1	3	2	1	2	2	2	2	1	2	3	2	8	3	8	3	8	3	10	3	8	8	10	3	8	8	3	10	3	8	17	3	17	18	17	21	17	17	3	3	17	17	3	17	17	3	17	3	17	17	3	17	17	3	17	17	17	17	3	17	17	17	18	21	3
PotVar0102702	chr07	82.22	55240271	2	8	5	12	12	17	12	13	13	17	13	12	12	12	12	17	3	12	12	12	15	3	17	3	17	3	3	20	17	1	1	3	1	2	3	2	3	1	3	2	2	3	3	2	2	2	1	3	2	2	1	2	2	2	2	3	3	3	1	2	1	3	2	1	2	2	2	2	1	2	3	2	8	3	8	3	8	3	10	3	8	8	10	3	8	8	3	10	3	8	17	3	17	18	17	21	17	17	3	3	17	17	3	17	17	3	17	3	17	17	3	17	17	3	17	17	17	17	3	17	17	17	18	21	3
PotVar0102724	chr07	82.22	54686231	2	8	5	12	12	17	12	13	13	17	13	12	12	12	12	17	3	12	12	12	15	3	17	3	17	3	3	20	17	1	1	3	1	2	3	2	3	1	3	2	2	3	3	2	2	2	1	3	2	2	1	2	2	2	2	3	3	3	1	2	1	3	2	1	2	2	2	2	1	2	3	2	8	3	8	3	8	3	10	3	8	8	10	3	8	8	3	10	3	8	17	3	17	18	17	21	17	17	3	3	17	17	3	17	17	3	17	3	17	17	3	17	17	3	17	17	17	17	3	17	17	17	18	21	3
PotVar0102741	chr07	82.22	54686029	2	8	5	12	12	17	12	13	13	17	13	12	12	12	12	17	3	12	12	12	15	3	17	3	17	3	3	20	17	1	1	3	1	2	3	2	3	1	3	2	2	3	3	2	2	2	1	3	2	2	1	2	2	2	2	3	3	3	1	2	1	3	2	1	2	2	2	2	1	2	3	2	8	3	8	3	8	3	10	3	8	8	10	3	8	8	3	10	3	8	17	3	17	18	17	21	17	17	3	3	17	17	3	17	17	3	17	3	17	17	3	17	17	3	17	17	17	17	3	17	17	17	18	21	3
solcap_snp_c1_9206	chr07	82.22	55149996	2	8	5	12	12	17	12	13	13	17	13	12	12	12	12	17	3	12	12	12	15	3	17	3	17	3	3	20	17	1	1	3	1	2	3	2	3	1	3	2	2	3	3	2	2	2	1	3	2	2	1	2	2	2	2	3	3	3	1	2	1	3	2	1	2	2	2	2	1	2	3	2	8	3	8	3	8	3	10	3	8	8	10	3	8	8	3	10	3	8	17	3	17	18	17	21	17	17	3	3	17	17	3	17	17	3	17	3	17	17	3	17	17	3	17	17	17	17	3	17	17	17	18	21	3
solcap_snp_c1_9215	chr07	82.22	55204934	2	8	5	12	12	17	12	13	13	17	13	12	12	12	12	17	3	12	12	12	15	3	17	3	17	3	3	20	17	1	1	3	1	2	3	2	3	1	3	2	2	3	3	2	2	2	1	3	2	2	1	2	2	2	2	3	3	3	1	2	1	3	2	1	2	2	2	2	1	2	3	2	8	3	8	3	8	3	10	3	8	8	10	3	8	8	3	10	3	8	17	3	17	18	17	21	17	17	3	3	17	17	3	17	17	3	17	3	17	17	3	17	17	3	17	17	17	17	3	17	17	17	18	21	3
solcap_snp_c2_16824	chr07	82.22	54967082	2	8	5	12	12	17	12	13	13	17	13	12	12	12	12	17	3	12	12	12	15	3	17	3	17	3	3	20	17	1	1	3	1	2	3	2	3	1	3	2	2	3	3	2	2	2	1	3	2	2	1	2	2	2	2	3	3	3	1	2	1	3	2	1	2	2	2	2	1	2	3	2	8	3	8	3	8	3	10	3	8	8	10	3	8	8	3	10	3	8	17	3	17	18	17	21	17	17	3	3	17	17	3	17	17	3	17	3	17	17	3	17	17	3	17	17	17	17	3	17	17	17	18	21	3
solcap_snp_c2_16831	chr07	82.22	54822191	2	8	5	12	12	17	12	13	13	17	13	12	12	12	12	17	3	12	12	12	15	3	17	3	17	3	3	20	17	1	1	3	1	2	3	2	3	1	3	2	2	3	3	2	2	2	1	3	2	2	1	2	2	2	2	3	3	3	1	2	1	3	2	1	2	2	2	2	1	2	3	2	8	3	8	3	8	3	10	3	8	8	10	3	8	8	3	10	3	8	17	3	17	18	17	21	17	17	3	3	17	17	3	17	17	3	17	3	17	17	3	17	17	3	17	17	17	17	3	17	17	17	18	21	3
solcap_snp_c2_16843	chr07	82.22	54757567	2	8	5	12	12	17	12	13	13	17	13	12	12	12	12	17	3	12	12	12	15	3	17	3	17	3	3	20	17	1	1	3	1	2	3	2	3	1	3	2	2	3	3	2	2	2	1	3	2	2	1	2	2	2	2	3	3	3	1	2	1	3	2	1	2	2	2	2	1	2	3	2	8	3	8	3	8	3	10	3	8	8	10	3	8	8	3	10	3	8	17	3	17	18	17	21	17	17	3	3	17	17	3	17	17	3	17	3	17	17	3	17	17	3	17	17	17	17	3	17	17	17	18	21	3
solcap_snp_c2_16846	chr07	82.22	54718007	2	8	5	12	12	17	12	13	13	17	13	12	12	12	12	17	3	12	12	12	15	3	17	3	17	3	3	20	17	1	1	3	1	2	3	2	3	1	3	2	2	3	3	2	2	2	1	3	2	2	1	2	2	2	2	3	3	3	1	2	1	3	2	1	2	2	2	2	1	2	3	2	8	3	8	3	8	3	10	3	8	8	10	3	8	8	3	10	3	8	17	3	17	18	17	21	17	17	3	3	17	17	3	17	17	3	17	3	17	17	3	17	17	3	17	17	17	17	3	17	17	17	18	21	3
solcap_snp_c2_30416	chr07	82.22	55202311	2	8	5	12	12	17	12	13	13	17	13	12	12	12	12	17	3	12	12	12	15	3	17	3	17	3	3	20	17	1	1	3	1	2	3	2	3	1	3	2	2	3	3	2	2	2	1	3	2	2	1	2	2	2	2	3	3	3	1	2	1	3	2	1	2	2	2	2	1	2	3	2	8	3	8	3	8	3	10	3	8	8	10	3	8	8	3	10	3	8	17	3	17	18	17	21	17	17	3	3	17	17	3	17	17	3	17	3	17	17	3	17	17	3	17	17	17	17	3	17	17	17	18	21	3
PotVar0102572	chr07	82.31	55241602	2	8	5	12	12	17	12	13	13	17	13	12	12	12	12	17	3	12	12	12	15	3	17	3	17	3	3	20	17	1	1	3	1	2	3	2	3	1	3	2	2	3	3	2	2	2	1	3	2	2	1	2	2	2	2	3	3	3	1	2	1	3	2	1	2	2	2	2	1	2	3	2	8	3	8	3	8	3	10	3	8	8	10	3	8	8	3	10	3	8	17	3	17	18	17	21	17	17	3	3	17	17	3	17	17	3	17	3	17	17	3	17	17	3	17	17	17	17	3	17	17	17	18	21	3
solcap_snp_c2_30427	chr07	82.31	55248790	2	8	5	12	12	17	12	13	13	17	13	12	12	12	12	17	3	12	12	12	15	3	17	3	17	3	3	20	17	1	1	3	1	2	3	2	3	1	3	2	2	3	3	2	2	2	1	3	2	2	1	2	2	2	2	3	3	3	1	2	1	3	2	1	2	2	2	2	1	2	3	2	8	3	8	3	8	3	10	3	8	8	10	3	8	8	3	10	3	8	17	3	17	18	17	21	17	17	3	3	17	17	3	17	17	3	17	3	17	17	3	17	17	3	17	17	17	17	3	17	17	17	18	21	3
solcap_snp_c2_30428	chr07	82.33	55248844	2	8	5	12	12	17	12	13	13	17	13	12	12	12	12	17	3	12	12	12	15	3	17	3	17	3	3	20	17	1	1	3	1	2	3	2	3	1	3	2	2	3	3	2	2	2	1	3	2	2	1	2	2	2	2	3	3	3	1	2	1	3	2	1	2	2	2	2	1	2	3	2	8	3	8	3	8	3	10	3	8	8	10	3	8	8	3	10	3	8	17	3	17	18	17	21	17	17	3	3	17	17	3	17	17	3	17	3	17	17	3	17	17	3	17	17	17	17	3	17	17	17	18	21	3
PotVar0128546	chr07	82.89	55457748	2	8	5	12	12	17	12	13	13	17	13	12	12	12	12	17	3	12	12	12	15	3	17	3	17	3	3	20	17	1	1	3	1	2	3	2	3	1	3	2	2	3	3	2	2	2	1	3	2	2	1	2	2	2	2	3	3	3	1	2	1	3	2	1	2	2	2	2	1	2	3	2	8	3	8	3	8	3	10	3	8	8	10	3	8	8	3	10	3	8	17	3	17	18	17	21	17	17	3	3	17	17	3	17	17	3	17	3	17	17	3	17	17	3	3	3	17	17	3	17	17	17	21	21	3
PotVar0128548	chr07	82.92	55457782	2	8	5	12	12	17	12	13	13	17	13	12	12	12	12	17	3	12	3	12	15	3	20	3	17	3	3	20	17	1	1	3	1	2	3	2	3	1	3	2	2	3	3	2	2	2	1	3	2	2	1	2	2	2	2	3	3	3	1	2	1	3	2	1	2	2	2	2	1	2	3	2	8	3	8	3	8	3	10	3	8	8	10	3	8	8	3	10	3	8	17	3	17	18	17	21	17	17	3	3	17	17	3	17	17	3	17	3	17	17	3	17	17	3	3	3	17	17	3	17	17	17	21	21	3
PotVar0128554	chr07	82.93	55457956	2	8	5	12	12	17	12	13	13	17	13	12	12	12	12	17	3	12	3	12	15	3	20	3	17	3	3	20	17	1	1	3	1	2	3	2	3	1	3	2	2	3	3	2	2	2	1	3	2	2	1	2	2	2	2	3	3	3	1	2	1	3	2	1	2	2	2	2	1	2	3	2	8	3	8	3	8	3	10	3	8	8	10	3	8	8	3	10	3	8	17	3	17	18	17	21	17	17	3	3	17	17	3	17	17	3	17	3	17	17	3	17	17	3	3	3	17	17	3	17	17	17	21	21	3
PotVar0128555	chr07	82.93	55457982	2	8	5	12	12	17	12	13	13	17	13	12	12	12	12	17	3	12	3	12	15	3	20	3	17	3	3	20	17	1	1	3	1	2	3	2	3	1	3	2	2	3	3	2	2	2	1	3	2	2	1	2	2	2	2	3	3	3	1	2	1	3	2	1	2	2	2	2	1	2	3	2	8	3	8	3	8	3	10	3	8	8	10	3	8	8	3	10	3	8	17	3	17	18	17	21	17	17	3	3	17	17	3	17	17	3	17	3	17	17	3	17	17	3	3	3	17	17	3	17	17	17	21	21	3
PotVar0128672	chr07	82.95	55459417	2	8	5	12	12	17	12	13	13	17	13	12	12	12	12	17	3	12	3	12	15	3	20	3	17	3	3	20	17	1	1	3	1	2	3	2	3	1	3	2	2	3	3	2	2	2	1	3	2	2	1	2	2	2	2	3	3	3	1	2	1	3	2	1	2	2	2	2	1	2	3	2	8	3	8	3	8	3	10	3	8	8	10	3	8	8	3	10	3	8	17	3	17	18	17	21	17	17	3	3	17	17	3	17	17	3	17	3	17	17	3	17	17	3	3	3	17	17	3	17	17	17	21	21	3
solcap_snp_c2_18548	chr07	83.46	55774840	2	8	5	12	12	17	12	13	13	17	13	12	12	12	12	17	3	12	3	12	15	3	20	3	17	3	3	20	17	1	1	3	1	2	3	2	3	1	3	2	2	3	3	2	2	2	1	3	2	2	1	2	2	2	2	3	3	3	1	2	1	3	2	1	2	2	2	2	1	2	3	2	8	3	8	3	8	3	10	3	8	8	10	3	8	8	3	10	3	8	17	3	17	18	17	21	3	17	3	3	17	17	3	17	17	3	17	3	17	17	3	17	17	3	3	3	17	17	3	17	17	17	21	21	3
solcap_snp_c2_18549	chr07	83.49	55778768	2	8	5	12	12	17	12	13	13	17	13	12	12	12	12	17	3	12	3	12	15	3	20	3	17	3	3	20	17	1	1	3	1	2	3	2	3	1	3	2	2	3	3	2	2	2	1	3	2	2	1	2	2	2	2	3	3	3	1	2	1	3	2	1	2	2	2	2	1	2	3	2	8	3	8	3	8	3	10	3	8	8	10	3	8	8	3	10	3	8	17	3	17	18	17	21	3	17	3	3	17	17	3	17	17	3	17	3	17	17	3	17	17	3	3	3	17	17	3	17	17	17	21	21	3
solcap_snp_c1_5970	chr07	83.54	55780371	2	8	5	12	12	17	12	13	13	17	13	12	12	12	12	17	3	12	3	12	15	3	20	3	17	3	3	20	17	1	1	3	1	2	3	2	3	1	3	2	2	3	3	2	2	2	1	3	2	2	1	2	2	2	2	3	3	3	1	2	1	3	2	1	2	2	2	2	1	2	3	2	8	3	8	3	8	3	10	3	8	8	10	3	8	8	3	10	3	8	17	3	17	18	17	21	3	17	3	3	17	17	3	17	17	3	17	3	17	17	3	17	17	3	3	3	17	17	3	17	17	17	21	21	3
solcap_snp_c2_18552	chr07	83.54	55780549	2	8	5	12	12	17	12	13	13	17	13	12	12	12	12	17	3	12	3	12	15	3	20	3	17	3	3	20	17	1	1	3	1	2	3	2	3	1	3	2	2	3	3	2	2	2	1	3	2	2	1	2	2	2	2	3	3	3	1	2	1	3	2	1	2	2	2	2	1	2	3	2	8	3	8	3	8	3	10	3	8	8	10	3	8	8	3	10	3	8	17	3	17	18	17	21	3	17	3	3	17	17	3	17	17	3	17	3	17	17	3	17	17	3	3	3	17	17	3	17	17	17	21	21	3
solcap_snp_c2_18554	chr07	83.55	55794358	2	8	5	12	12	17	12	13	13	17	13	12	12	12	12	17	3	12	3	12	15	3	20	3	17	3	3	20	17	1	1	3	1	2	3	2	3	1	3	2	2	3	3	2	2	2	1	3	2	2	1	2	2	2	2	3	3	3	1	2	1	3	2	1	2	2	2	2	1	2	3	2	8	3	8	3	8	3	10	3	8	8	10	3	8	8	3	10	3	8	17	3	17	18	17	21	3	17	3	3	17	17	3	17	17	3	17	3	17	17	3	17	17	3	3	3	17	17	3	17	17	17	21	21	3
solcap_snp_c2_18570	chr07	83.68	55877016	2	8	5	12	12	17	12	13	13	17	13	12	12	12	12	17	3	12	3	12	15	3	20	3	17	3	3	20	17	1	1	3	1	2	3	2	3	1	3	2	2	3	3	2	2	2	1	3	2	2	1	2	2	2	2	3	3	3	1	2	1	3	2	1	2	2	2	2	1	2	3	2	8	3	8	3	8	3	10	3	8	8	10	3	8	8	3	10	3	8	17	3	17	18	17	21	3	17	3	3	17	17	3	17	17	3	17	3	17	17	3	17	17	3	3	3	17	17	3	17	17	17	21	21	3
solcap_snp_c2_18573	chr07	84.03	55912298	2	8	5	12	12	17	12	13	13	17	13	12	12	12	12	17	3	12	3	12	15	3	20	3	17	3	3	20	3	1	1	3	1	2	3	2	3	1	3	2	2	3	3	2	2	2	1	3	2	2	1	2	2	2	3	3	3	3	1	2	1	3	2	1	1	2	2	2	1	2	3	2	8	3	8	3	8	3	10	3	8	8	10	3	8	8	3	10	3	8	17	3	17	18	17	21	3	17	3	3	17	17	3	17	17	3	17	3	17	17	3	17	17	3	3	3	17	17	3	3	17	17	21	21	3
PotVar0037241	chr07	84.34	55989707	2	8	5	12	12	17	12	13	13	17	13	12	12	12	12	17	3	12	3	12	15	3	20	3	17	3	3	20	3	1	1	3	1	2	3	2	3	1	3	2	2	3	3	2	2	2	1	3	2	2	1	2	2	2	3	3	3	3	1	2	1	3	2	1	1	2	2	2	1	2	3	2	8	3	8	3	8	3	10	3	8	8	10	3	8	8	3	10	3	8	17	3	17	18	17	21	3	17	3	3	17	17	3	17	17	3	17	3	17	17	3	17	17	3	3	3	17	17	3	3	17	17	21	21	3
PotVar0037204	chr07	84.35	55990270	2	8	5	12	12	17	12	13	13	17	13	12	12	12	12	17	3	12	3	12	15	3	20	3	17	3	3	20	3	1	1	3	1	2	3	2	3	1	3	2	2	3	3	2	2	2	1	3	2	2	1	2	2	2	3	3	3	3	1	2	1	3	2	1	1	2	2	2	1	2	3	2	8	3	8	3	8	3	10	3	8	8	10	3	8	8	3	10	3	8	17	3	17	18	17	21	3	17	3	3	17	17	3	17	17	3	17	3	17	17	3	17	17	3	3	3	17	17	3	3	17	17	21	21	3
PotVar0037217	chr07	84.35	55990114	2	8	5	12	12	17	12	13	13	17	13	12	12	12	12	17	3	12	3	12	15	3	20	3	17	3	3	20	3	1	1	3	1	2	3	2	3	1	3	2	2	3	3	2	2	2	1	3	2	2	1	2	2	2	3	3	3	3	1	2	1	3	2	1	1	2	2	2	1	2	3	2	8	3	8	3	8	3	10	3	8	8	10	3	8	8	3	10	3	8	17	3	17	18	17	21	3	17	3	3	17	17	3	17	17	3	17	3	17	17	3	17	17	3	3	3	17	17	3	3	17	17	21	21	3
PotVar0037237	chr07	84.35	55989785	2	8	5	12	12	17	12	13	13	17	13	12	12	12	12	17	3	12	3	12	15	3	20	3	17	3	3	20	3	1	1	3	1	2	3	2	3	1	3	2	2	3	3	2	2	2	1	3	2	2	1	2	2	2	3	3	3	3	1	2	1	3	2	1	1	2	2	2	1	2	3	2	8	3	8	3	8	3	10	3	8	8	10	3	8	8	3	10	3	8	17	3	17	18	17	21	3	17	3	3	17	17	3	17	17	3	17	3	17	17	3	17	17	3	3	3	17	17	3	3	17	17	21	21	3
PotVar0037193	chr07	84.42	55990465	2	8	5	12	12	17	12	13	13	17	13	12	12	12	12	17	3	12	3	12	15	3	20	3	17	3	3	20	3	1	1	3	1	2	3	2	3	1	3	2	2	3	3	2	2	2	1	3	2	2	1	2	2	2	3	3	3	3	1	2	1	3	2	1	1	2	2	2	1	2	3	2	8	3	8	3	8	3	10	3	8	8	10	3	8	8	3	10	3	8	17	3	17	18	17	21	3	17	3	3	17	17	3	17	17	3	17	3	17	17	3	17	17	3	3	3	17	17	3	3	17	17	21	21	3
solcap_snp_c2_18590	chr07	84.42	55998279	2	8	5	12	12	17	12	13	13	17	13	12	12	12	12	17	3	12	3	12	15	3	20	3	17	3	3	20	3	1	1	3	1	2	3	2	3	1	3	2	2	3	3	2	2	2	1	3	2	2	1	2	2	2	3	3	3	3	1	2	1	3	2	1	1	2	2	2	1	2	3	2	8	3	8	3	8	3	10	3	8	8	10	3	8	8	3	10	3	8	17	3	17	18	17	21	3	17	3	3	17	17	3	17	17	3	17	3	17	17	3	17	17	3	3	3	17	17	3	3	17	17	21	21	3
solcap_snp_c1_5981	chr07	84.82	56040208	2	8	5	12	12	17	12	13	13	17	13	12	12	12	12	17	3	12	3	12	15	3	20	3	17	3	3	20	3	1	1	3	1	2	3	2	3	1	3	2	2	3	3	2	2	2	1	3	2	2	1	2	2	2	3	3	3	3	1	2	1	3	2	1	1	2	2	2	1	2	3	2	8	3	8	3	8	3	10	3	8	8	10	3	8	8	3	10	3	8	17	3	17	18	17	21	3	17	3	3	17	17	3	17	17	3	17	3	17	17	3	17	17	3	3	3	17	17	3	3	17	17	21	21	3
solcap_snp_c1_5995	chr07	85.15	56116604	2	8	5	12	12	17	12	13	13	17	13	12	12	12	12	17	3	12	3	12	15	3	20	3	17	3	3	20	3	1	1	3	1	2	3	2	3	1	3	2	2	3	3	2	2	2	1	3	2	2	1	2	2	2	3	3	3	3	1	2	1	3	2	1	1	2	2	2	1	2	2	2	8	3	8	3	8	3	10	3	8	8	10	3	8	8	3	10	3	8	17	3	17	18	17	21	3	17	3	3	17	17	3	17	17	3	17	3	17	17	3	17	17	3	3	3	17	17	3	3	17	17	21	21	3
solcap_snp_c1_5996	chr07	85.16	56116628	2	8	5	12	12	17	12	13	13	17	13	12	12	12	12	17	3	12	3	12	15	3	20	3	17	3	3	20	3	1	1	3	1	2	3	2	3	1	3	2	2	3	3	2	2	2	1	3	2	2	1	2	2	2	3	3	3	3	1	2	1	3	2	1	1	2	2	2	1	2	2	2	8	3	8	3	8	3	10	3	8	8	10	3	8	8	3	10	3	8	17	3	17	18	17	21	3	17	3	3	17	17	3	17	17	3	17	3	17	17	3	17	17	3	3	3	17	17	3	3	17	17	21	21	3
solcap_snp_c2_18662	chr07	85.16	56120056	2	8	5	12	12	17	12	13	13	17	13	12	12	12	12	17	3	12	3	12	15	3	20	3	17	3	3	20	3	1	1	3	1	2	3	2	3	1	3	2	2	3	3	2	2	2	1	3	2	2	1	2	2	2	3	3	3	3	1	2	1	3	2	1	1	2	2	2	1	2	2	2	8	3	8	3	8	3	10	3	8	8	10	3	8	8	3	10	3	8	17	3	17	18	17	21	3	17	3	3	17	17	3	17	17	3	17	3	17	17	3	17	17	3	3	3	17	17	3	3	17	17	21	21	3
solcap_snp_c2_18666	chr07	85.16	56126888	2	8	5	12	12	17	12	13	13	17	13	12	12	12	12	17	3	12	3	12	15	3	20	3	17	3	3	20	3	1	1	3	1	2	3	2	3	1	3	2	2	3	3	2	2	2	1	3	2	2	1	2	2	2	3	3	3	3	1	2	1	3	2	1	1	2	2	2	1	2	2	2	8	3	8	3	8	3	10	3	8	8	10	3	8	8	3	10	3	8	17	3	17	18	17	21	3	17	3	3	17	17	3	17	17	3	17	3	17	17	3	17	17	3	3	3	17	17	3	3	17	17	21	21	3
solcap_snp_c2_18667	chr07	85.18	56126978	2	8	5	12	12	17	12	13	13	17	13	12	12	12	12	17	3	12	3	12	15	3	20	3	17	3	3	20	3	1	1	3	1	2	3	2	3	1	3	2	2	3	3	2	2	2	1	3	2	2	1	2	2	2	3	3	3	3	1	2	1	3	2	1	1	2	2	2	1	2	2	2	8	3	8	3	8	3	10	3	8	8	10	3	8	8	3	10	3	8	17	3	17	18	17	21	3	17	3	3	17	17	3	17	17	3	17	3	17	17	3	17	17	3	3	3	17	17	3	3	17	17	21	21	3
solcap_snp_c2_18682	chr07	85.75	56191248	2	8	5	12	12	17	12	13	13	17	13	12	12	12	12	17	3	12	3	12	15	3	20	3	17	3	3	20	3	1	1	3	1	2	3	2	3	1	3	2	2	3	3	2	2	2	1	3	2	2	1	2	2	2	3	3	3	3	1	2	1	3	2	1	1	2	2	2	1	2	2	3	8	3	8	3	8	3	10	3	8	8	10	3	8	8	3	10	3	8	17	3	17	18	17	21	3	17	3	3	17	17	3	17	17	3	17	3	3	17	17	17	17	3	3	17	17	17	3	3	17	17	21	21	3
solcap_snp_c2_18685	chr07	85.78	56191350	2	8	5	12	12	17	12	13	13	17	13	12	12	12	12	17	3	12	3	12	15	3	20	3	17	3	3	20	3	1	1	3	1	2	3	2	3	1	3	2	2	3	3	2	2	2	1	3	2	2	1	2	2	2	3	3	3	3	1	2	1	3	2	1	1	2	2	2	1	2	2	3	8	3	8	3	8	3	10	3	8	8	10	3	8	8	3	10	3	8	17	3	17	18	17	21	3	17	3	3	17	17	3	17	17	3	17	3	3	17	17	17	17	3	3	17	17	17	3	3	17	17	21	21	3
PotVar0037143	chr07	85.84	56288200	2	8	5	12	12	17	12	13	13	17	13	12	12	12	12	17	3	12	3	12	15	3	20	3	17	3	3	20	3	1	1	3	1	2	3	2	3	1	3	2	2	3	3	2	2	2	1	3	2	2	1	2	2	2	3	3	3	3	1	2	1	3	2	1	1	2	2	2	1	2	2	3	8	3	8	3	8	3	10	3	8	8	10	3	8	8	3	10	3	8	17	3	17	18	17	21	3	17	3	3	17	17	3	17	17	3	17	3	3	17	17	17	17	3	3	17	17	17	3	3	17	17	21	21	3
PotVar0037157	chr07	85.84	56287987	2	8	5	12	12	17	12	13	13	17	13	12	12	12	12	17	3	12	3	12	15	3	20	3	17	3	3	20	3	1	1	3	1	2	3	2	3	1	3	2	2	3	3	2	2	2	1	3	2	2	1	2	2	2	3	3	3	3	1	2	1	3	2	1	1	2	2	2	1	2	2	3	8	3	8	3	8	3	10	3	8	8	10	3	8	8	3	10	3	8	17	3	17	18	17	21	3	17	3	3	17	17	3	17	17	3	17	3	3	17	17	17	17	3	3	17	17	17	3	3	17	17	21	21	3
PotVar0037122	chr07	85.94	56288820	2	8	5	12	12	17	12	13	13	17	13	12	12	12	12	17	3	12	3	12	15	3	20	3	17	3	3	20	3	1	1	3	1	2	3	2	3	1	3	2	2	3	3	2	2	2	1	3	2	2	1	2	2	2	3	3	3	3	1	2	1	3	2	1	1	2	2	2	1	2	2	3	8	3	8	3	8	3	10	3	8	8	10	3	8	8	3	10	3	8	17	3	17	21	17	21	3	17	3	3	17	17	3	17	17	3	17	3	3	17	17	17	17	3	3	17	17	17	3	3	17	17	21	21	3
PotVar0037125	chr07	85.94	56288731	2	8	5	12	12	17	12	13	13	17	13	12	12	12	12	17	3	12	3	12	15	3	20	3	17	3	3	20	3	1	1	3	1	2	3	2	3	1	3	2	2	3	3	2	2	2	1	3	2	2	1	2	2	2	3	3	3	3	1	2	1	3	2	1	1	2	2	2	1	2	2	3	8	3	8	3	8	3	10	3	8	8	10	3	8	8	3	10	3	8	17	3	17	21	17	21	3	17	3	3	17	17	3	17	17	3	17	3	3	17	17	17	17	3	3	17	17	17	3	3	17	17	21	21	3
PotVar0037132	chr07	85.97	56288593	2	8	5	12	12	17	12	13	13	17	13	12	12	12	12	17	3	12	3	12	15	3	20	3	17	3	3	20	3	1	1	3	1	2	3	2	3	1	3	2	2	3	3	2	2	2	1	3	2	2	1	2	2	2	3	3	3	3	1	2	1	3	2	1	1	2	2	2	1	2	2	3	8	3	8	3	8	3	10	3	8	8	10	3	8	8	3	10	3	8	17	3	17	21	17	21	3	17	3	3	17	17	3	17	17	3	17	3	3	17	17	17	17	3	3	17	17	17	3	3	17	17	21	21	3
solcap_snp_c2_18745	chr07	86.69	56368764	2	8	5	12	12	17	12	13	13	17	13	12	12	12	12	17	3	12	3	12	15	3	20	3	17	3	3	20	3	1	1	3	1	2	3	2	3	1	3	2	2	3	3	2	2	2	1	3	2	2	1	2	2	3	3	2	3	3	1	2	1	3	2	1	1	2	2	2	1	2	2	3	8	3	8	3	8	3	10	3	8	8	10	3	8	8	3	10	3	8	17	3	17	21	17	21	3	17	3	3	17	17	3	17	17	3	17	3	3	17	17	17	17	3	3	17	17	17	3	3	17	17	21	21	3
PotVar0037084	chr07	86.72	56371419	2	8	5	12	12	17	12	13	13	17	13	12	12	12	12	17	3	12	3	12	15	3	20	3	17	3	3	20	3	1	1	3	1	2	3	2	3	1	3	2	2	3	3	2	2	2	1	3	2	2	1	2	2	3	3	2	3	3	1	2	1	3	2	1	1	2	2	2	1	2	2	3	8	3	8	3	8	3	10	3	8	8	10	3	8	8	3	10	3	8	17	3	17	21	17	21	3	17	3	3	17	17	3	17	17	3	17	3	3	17	17	17	17	3	3	17	17	17	3	3	17	17	21	21	3
PotVar0037074	chr07	86.92	56371525	2	8	5	12	12	17	12	13	13	17	13	12	12	12	12	17	3	12	3	12	15	3	20	3	17	3	3	20	3	1	1	3	1	2	3	2	3	1	3	2	2	3	3	2	2	2	1	3	2	2	1	2	2	3	3	2	3	3	1	2	1	3	2	1	1	2	2	2	1	2	2	3	8	3	8	3	8	3	10	3	8	8	10	3	8	8	3	10	3	8	17	3	17	21	17	21	3	17	3	3	17	17	3	17	17	3	17	3	3	17	17	17	17	3	3	17	17	17	3	3	17	17	21	21	3
PotVar0037035	chr07	87.07	56372148	2	8	5	12	12	17	12	13	13	17	13	12	12	12	12	17	3	12	3	12	15	3	20	3	17	3	3	20	3	1	1	3	1	2	3	2	3	1	3	2	2	3	3	2	2	2	1	3	2	2	1	2	2	3	3	2	3	3	1	2	1	3	2	1	1	2	2	2	1	2	2	3	8	3	8	3	8	3	10	3	8	8	10	3	8	8	3	10	3	8	17	3	17	21	17	21	3	17	3	3	17	17	3	17	17	3	17	3	3	17	17	17	17	3	3	17	17	17	3	3	17	17	21	21	3
PotVar0037039	chr07	87.08	56372113	2	8	5	12	12	17	12	13	13	17	13	12	12	12	12	17	3	12	3	12	15	3	20	3	17	3	3	20	3	1	1	3	1	2	3	2	3	1	3	2	2	3	3	2	2	2	1	3	2	2	1	2	2	3	3	2	3	3	1	2	1	3	2	1	1	2	2	2	1	2	2	3	8	3	8	3	8	3	10	3	8	8	10	3	8	8	3	10	3	8	17	3	17	21	17	21	3	17	3	3	17	17	3	17	17	3	17	3	3	17	17	17	17	3	3	17	17	17	3	3	17	17	21	21	3
PotVar0037040	chr07	87.08	56372057	2	8	5	12	12	17	12	13	13	17	13	12	12	12	12	17	3	12	3	12	15	3	20	3	17	3	3	20	3	1	1	3	1	2	3	2	3	1	3	2	2	3	3	2	2	2	1	3	2	2	1	2	2	3	3	2	3	3	1	2	1	3	2	1	1	2	2	2	1	2	2	3	8	3	8	3	8	3	10	3	8	8	10	3	8	8	3	10	3	8	17	3	17	21	17	21	3	17	3	3	17	17	3	17	17	3	17	3	3	17	17	17	17	3	3	17	17	17	3	3	17	17	21	21	3
PotVar0037055	chr07	87.08	56371862	2	8	5	12	12	17	12	13	13	17	13	12	12	12	12	17	3	12	3	12	15	3	20	3	17	3	3	20	3	1	1	3	1	2	3	2	3	1	3	2	2	3	3	2	2	2	1	3	2	2	1	2	2	3	3	2	3	3	1	2	1	3	2	1	1	2	2	2	1	2	2	3	8	3	8	3	8	3	10	3	8	8	10	3	8	8	3	10	3	8	17	3	17	21	17	21	3	17	3	3	17	17	3	17	17	3	17	3	3	17	17	17	17	3	3	17	17	17	3	3	17	17	21	21	3
solcap_snp_c2_18759	chr07	87.28	56394195	2	8	5	12	12	17	12	13	13	17	13	12	12	12	12	17	3	12	3	12	15	3	20	3	17	3	3	20	3	1	1	3	1	2	3	2	3	1	3	2	2	3	3	2	2	2	1	3	2	2	1	2	2	3	3	2	3	3	1	2	1	3	2	1	1	2	2	2	1	2	2	3	8	3	8	3	8	3	10	3	8	8	10	3	8	8	3	10	3	8	17	3	21	21	17	21	3	17	3	3	17	17	3	17	17	3	17	3	3	17	17	17	17	3	3	17	17	17	3	3	17	17	21	21	3
solcap_snp_c1_8834	chr07	88.2	56577549	2	8	5	12	12	17	12	13	13	17	13	12	12	12	12	17	3	12	3	12	15	3	20	3	17	3	3	20	3	1	1	3	1	2	3	2	3	1	3	2	2	3	3	2	2	2	1	2	2	3	1	2	2	3	3	2	3	3	1	2	1	3	2	1	1	2	2	2	1	2	2	3	8	3	8	3	8	3	10	3	8	8	10	3	8	8	3	10	3	8	17	3	21	21	17	21	3	17	3	3	17	17	3	17	17	3	17	3	3	17	17	17	17	3	3	17	17	17	3	3	17	17	21	21	3
solcap_snp_c2_28845	chr07	88.25	56557255	2	8	5	12	12	17	12	13	13	17	13	12	12	12	12	17	3	12	3	12	15	3	20	3	17	3	3	20	3	1	1	3	1	2	3	2	3	1	3	2	2	3	3	2	2	2	1	2	2	3	1	2	2	3	3	2	3	3	1	2	1	3	2	1	1	2	2	2	1	2	2	3	8	3	8	3	8	3	10	3	8	8	10	3	8	8	3	10	3	8	17	3	21	21	17	21	3	17	3	3	17	17	3	17	17	3	17	3	3	17	17	17	17	3	3	17	17	17	3	3	17	17	21	21	3
solcap_snp_c1_8819	chr07	88.64	56678967	2	8	5	12	12	17	12	13	13	17	13	12	12	12	12	17	3	12	3	12	15	3	20	3	17	3	3	20	3	1	1	3	1	2	3	2	3	1	3	2	2	3	3	2	2	2	1	2	2	3	1	2	2	3	3	2	3	3	1	2	1	3	2	1	1	2	2	2	1	2	2	3	8	3	8	3	8	3	10	3	8	8	10	3	8	8	3	10	3	8	17	3	21	21	17	21	3	17	3	3	17	17	3	17	17	3	17	3	3	17	17	17	17	3	3	17	17	17	3	3	17	17	21	21	3
solcap_snp_c1_8821	chr07	88.68	56751676	2	8	5	12	12	17	12	13	13	17	13	12	12	12	12	17	3	12	3	12	15	3	20	3	17	3	3	20	3	1	1	3	1	2	3	2	3	1	3	2	2	3	3	2	2	2	1	2	2	3	1	2	2	3	3	2	3	3	1	2	1	3	2	1	1	2	2	2	1	2	2	3	8	3	8	3	8	3	10	3	8	8	10	3	8	8	3	10	3	8	17	3	21	21	17	21	3	17	3	3	17	17	3	17	17	3	17	3	3	17	17	17	17	3	3	17	17	17	3	3	17	17	21	21	3
solcap_snp_c2_28840	chr07	88.68	56751834	2	8	5	12	12	17	12	13	13	17	13	12	12	12	12	17	3	12	3	12	15	3	20	3	17	3	3	20	3	1	1	3	1	2	3	2	3	1	3	2	2	3	3	2	2	2	1	2	2	3	1	2	2	3	3	2	3	3	1	2	1	3	2	1	1	2	2	2	1	2	2	3	8	3	8	3	8	3	10	3	8	8	10	3	8	8	3	10	3	8	17	3	21	21	17	21	3	17	3	3	17	17	3	17	17	3	17	3	3	17	17	17	17	3	3	17	17	17	3	3	17	17	21	21	3
solcap_snp_c2_28846	chr07	88.68	56783037	2	8	5	12	12	17	12	13	13	17	13	12	12	12	12	17	3	12	3	12	15	3	20	3	17	3	3	20	3	1	1	3	1	2	3	2	3	1	3	2	2	3	3	2	2	2	1	2	2	3	1	2	2	3	3	2	3	3	1	2	1	3	2	1	1	2	2	2	1	2	2	3	8	3	8	3	8	3	10	3	8	8	10	3	8	8	3	10	3	8	17	3	21	21	17	21	3	17	3	3	17	17	3	17	17	3	17	3	3	17	17	17	17	3	3	17	17	17	3	3	17	17	21	21	3
solcap_snp_c2_28847	chr07	88.68	56783100	2	8	5	12	12	17	12	13	13	17	13	12	12	12	12	17	3	12	3	12	15	3	20	3	17	3	3	20	3	1	1	3	1	2	3	2	3	1	3	2	2	3	3	2	2	2	1	2	2	3	1	2	2	3	3	2	3	3	1	2	1	3	2	1	1	2	2	2	1	2	2	3	8	3	8	3	8	3	10	3	8	8	10	3	8	8	3	10	3	8	17	3	21	21	17	21	3	17	3	3	17	17	3	17	17	3	17	3	3	17	17	17	17	3	3	17	17	17	3	3	17	17	21	21	3
solcap_snp_c2_28850	chr07	88.68	56785034	2	8	5	12	12	17	12	13	13	17	13	12	12	12	12	17	3	12	3	12	15	3	20	3	17	3	3	20	3	1	1	3	1	2	3	2	3	1	3	2	2	3	3	2	2	2	1	2	2	3	1	2	2	3	3	2	3	3	1	2	1	3	2	1	1	2	2	2	1	2	2	3	8	3	8	3	8	3	10	3	8	8	10	3	8	8	3	10	3	8	17	3	21	21	17	21	3	17	3	3	17	17	3	17	17	3	17	3	3	17	17	17	17	3	3	17	17	17	3	3	17	17	21	21	3
solcap_snp_c2_28851	chr07	88.68	56785394	2	8	5	12	12	17	12	13	13	17	13	12	12	12	12	17	3	12	3	12	15	3	20	3	17	3	3	20	3	1	1	3	1	2	3	2	3	1	3	2	2	3	3	2	2	2	1	2	2	3	1	2	2	3	3	2	3	3	1	2	1	3	2	1	1	2	2	2	1	2	2	3	8	3	8	3	8	3	10	3	8	8	10	3	8	8	3	10	3	8	17	3	21	21	17	21	3	17	3	3	17	17	3	17	17	3	17	3	3	17	17	17	17	3	3	17	17	17	3	3	17	17	21	21	3
solcap_snp_c2_28852	chr07	88.69	56786445	2	8	5	12	12	17	12	13	13	17	13	12	12	12	12	17	3	12	3	12	15	3	20	3	17	3	3	20	3	1	1	3	1	2	3	2	3	1	3	2	2	3	3	2	2	2	1	2	2	3	1	2	2	3	3	2	3	3	1	2	1	3	2	1	1	2	2	2	1	2	2	3	8	3	8	3	8	3	10	3	8	8	10	3	8	8	3	10	3	8	17	3	21	21	17	21	3	17	3	3	17	17	3	17	17	3	17	3	3	17	17	17	17	3	3	17	17	17	3	3	17	17	21	21	3
solcap_snp_c2_28872	chr07	88.7	56847970	2	8	5	12	12	17	12	13	13	17	13	12	12	12	12	17	3	12	3	12	15	3	20	3	17	3	3	20	3	1	1	3	1	2	3	2	3	1	3	2	2	3	3	2	2	2	1	2	2	3	1	2	2	3	3	2	3	3	1	2	1	3	2	1	1	2	2	2	1	2	2	3	8	3	8	3	8	3	10	3	8	8	10	3	8	8	3	10	3	8	17	3	21	21	17	21	3	17	3	3	17	17	3	17	17	3	17	3	3	17	17	17	17	3	3	17	17	17	3	3	17	17	21	21	3
PotVar0036701	chr07	89.06	56902322	2	8	5	12	12	17	12	13	13	17	13	12	12	12	12	17	3	12	3	12	15	3	20	3	17	3	3	20	3	1	1	3	1	2	3	2	3	1	3	2	2	3	3	2	2	2	1	2	2	3	1	2	2	3	3	2	3	3	1	2	1	3	2	1	1	2	2	2	1	2	2	3	8	3	8	3	8	3	10	3	8	8	10	3	8	8	3	10	3	8	17	3	21	21	17	21	3	17	3	3	17	17	3	17	17	3	17	3	3	17	17	17	17	3	3	17	17	17	3	3	17	17	21	21	3
PotVar0036750	chr07	89.07	56901378	2	8	5	12	12	17	12	18	18	17	13	12	12	12	12	17	3	12	3	12	15	3	20	3	17	3	3	20	3	1	1	3	1	2	3	2	3	1	3	2	2	3	3	2	2	2	1	2	2	3	1	2	2	3	3	2	3	3	1	2	1	3	2	1	1	2	2	2	1	2	2	3	8	3	8	3	8	3	10	3	8	8	10	3	8	8	3	10	3	8	17	3	21	21	17	21	3	17	3	3	17	17	3	17	17	3	17	3	3	17	17	17	17	3	3	17	17	17	3	3	17	17	21	21	3
PotVar0036751	chr07	89.07	56901351	2	8	5	12	12	17	12	18	18	17	13	12	12	12	12	17	3	12	3	12	15	3	20	3	17	3	3	20	3	1	1	3	1	2	3	2	3	1	3	2	2	3	3	2	2	2	1	2	2	3	1	2	2	3	3	2	3	3	1	2	1	3	2	1	1	2	2	2	1	2	2	3	8	3	8	3	8	3	10	3	8	8	10	3	8	8	3	10	3	8	17	3	21	21	17	21	3	17	3	3	17	17	3	17	17	3	17	3	3	17	17	17	17	3	3	17	17	17	3	3	17	17	21	21	3
PotVar0036767	chr07	89.07	56901064	2	8	5	12	12	17	12	18	18	17	13	12	12	12	12	17	3	12	3	12	15	3	20	3	17	3	3	20	3	1	1	3	1	2	3	2	3	1	3	2	2	3	3	2	2	2	1	2	2	3	1	2	2	3	3	2	3	3	1	2	1	3	2	1	1	2	2	2	1	2	2	3	8	3	8	3	8	3	10	3	8	8	10	3	8	8	3	10	3	8	17	3	21	21	17	21	3	17	3	3	17	17	3	17	17	3	17	3	3	17	17	17	17	3	3	17	17	17	3	3	17	17	21	21	3
PotVar0036768	chr07	89.08	56900929	2	8	5	12	12	17	12	18	18	17	13	12	12	12	12	17	3	12	3	12	15	3	20	3	17	3	3	20	3	1	1	3	1	2	3	2	3	1	3	2	2	3	3	2	2	2	1	2	2	3	1	2	2	3	3	2	3	3	1	2	1	3	2	1	1	2	2	2	1	2	2	3	8	3	8	3	8	3	10	3	8	8	10	3	8	8	3	10	3	8	17	3	21	21	17	21	3	17	3	3	17	17	3	17	17	3	17	3	3	17	17	17	17	3	3	17	17	17	3	3	17	17	21	21	3
PotVar0036819	chr07	89.08	56900275	2	8	5	12	12	17	12	18	18	17	13	12	12	12	12	17	3	12	3	12	15	3	20	3	17	3	3	20	3	1	1	3	1	2	3	2	3	1	3	2	2	3	3	2	2	2	1	2	2	3	1	2	2	3	3	2	3	3	1	2	1	3	2	1	1	2	2	2	1	2	2	3	8	3	8	3	8	3	10	3	8	8	10	3	8	8	3	10	3	8	17	3	21	21	17	21	3	17	3	3	17	17	3	17	17	3	17	3	3	17	17	17	17	3	3	17	17	17	3	3	17	17	21	21	3
PotVar0036821	chr07	89.09	56900185	2	8	5	12	12	17	12	18	18	17	13	12	12	12	12	17	3	12	3	12	15	3	21	3	17	3	3	21	3	1	1	3	1	2	3	2	3	1	3	2	2	3	3	2	2	2	1	2	2	3	1	2	2	3	3	2	3	3	1	2	1	3	2	1	1	2	2	2	1	2	2	3	8	3	8	3	8	3	10	3	8	8	10	3	8	8	3	10	3	8	17	3	21	21	17	21	3	17	3	3	17	17	3	17	17	3	17	3	3	17	17	17	17	3	3	17	17	17	3	3	17	17	21	21	3
PotVar0036871	chr07	89.1	56899479	2	8	5	12	12	17	12	18	18	17	13	12	12	12	12	17	3	12	3	12	15	3	21	3	17	3	3	21	3	1	1	3	1	2	3	2	3	1	3	2	2	3	3	2	2	2	1	2	2	3	1	2	2	3	3	2	3	3	1	2	1	3	2	1	1	2	2	2	1	2	2	3	8	3	8	3	8	3	10	3	8	8	10	3	8	8	3	10	3	8	17	3	21	21	17	21	3	17	3	3	17	17	3	17	17	3	17	3	3	17	17	17	17	3	3	17	17	17	3	3	17	17	21	21	3
PotVar0036872	chr07	89.11	56899446	2	8	5	12	12	17	12	18	18	17	13	12	12	12	12	17	3	12	3	12	15	3	21	3	17	3	3	21	3	1	1	3	1	2	3	2	3	1	3	2	2	3	3	2	2	2	1	2	2	3	1	2	2	3	3	2	3	3	1	2	1	3	2	1	1	2	2	2	1	2	2	3	8	3	8	3	8	3	10	3	8	8	10	3	8	8	3	10	3	8	17	3	21	21	17	21	3	17	3	3	17	17	3	17	17	3	17	3	3	17	17	17	17	3	3	17	17	17	3	3	17	17	21	21	3
solcap_snp_c1_8829	chr07	89.12	56928396	2	8	5	12	12	17	12	18	18	17	13	12	12	12	12	17	3	12	3	12	20	3	21	3	17	3	3	21	3	1	1	3	1	2	3	2	3	1	3	2	2	3	3	2	2	2	1	2	2	3	1	2	2	3	3	2	3	3	1	2	1	3	2	1	1	2	2	2	1	2	2	3	8	3	8	3	8	3	10	3	8	8	10	3	8	8	3	10	3	8	17	3	21	21	17	21	3	17	3	3	17	17	3	17	17	3	17	3	3	17	17	17	17	3	3	17	17	17	3	3	17	17	21	21	3
solcap_snp_c2_28903	chr07	89.13	56932162	2	8	5	12	12	17	12	18	18	17	13	12	12	12	12	17	3	12	3	12	20	3	21	3	17	3	3	21	3	1	1	3	1	2	3	2	3	1	3	2	2	3	3	2	2	2	1	2	2	3	1	2	2	3	3	2	3	3	1	2	1	3	2	1	1	2	2	2	1	2	2	3	8	3	8	3	8	3	10	3	8	8	10	3	8	8	3	10	3	8	17	3	21	21	17	21	3	17	3	3	17	17	3	17	17	3	17	3	3	17	17	17	17	3	3	17	17	17	3	3	17	17	21	21	3
PotVar0036657	chr07	90.38	56962232	2	8	5	17	17	17	17	19	19	17	18	17	17	17	17	17	3	17	3	17	20	3	21	3	17	3	3	21	3	1	1	3	1	2	3	2	3	1	3	2	2	3	3	2	2	2	1	2	2	3	1	2	2	3	3	2	3	3	1	2	1	3	2	1	1	2	2	2	1	2	2	3	8	3	8	3	8	3	10	3	8	8	10	3	8	8	3	10	3	8	17	3	21	21	17	21	3	17	3	3	17	17	3	17	17	3	17	3	3	17	17	17	17	3	3	17	17	17	3	3	17	17	21	21	3
PotVar0036629	chr07	90.45	56962662	2	8	5	17	17	17	17	19	19	17	18	17	17	17	17	17	3	17	3	17	20	3	21	3	17	3	3	21	3	1	1	3	1	2	3	2	3	1	3	2	2	3	3	2	2	2	1	2	2	3	1	2	2	3	3	2	3	3	1	2	1	3	2	1	1	2	2	2	1	2	2	3	8	3	8	3	8	3	10	3	8	8	10	3	8	8	3	10	3	8	17	3	21	21	17	21	3	17	3	3	17	17	3	17	17	3	17	3	3	17	17	17	17	3	3	17	17	17	3	3	17	17	21	21	3
PotVar0036644	chr07	90.45	56962392	2	8	5	17	17	17	17	19	19	17	18	17	17	17	17	17	3	17	3	17	20	3	21	3	17	3	3	21	3	1	1	3	1	2	3	2	3	1	3	2	2	3	3	2	2	2	1	2	2	3	1	2	2	3	3	2	3	3	1	2	1	3	2	1	1	2	2	2	1	2	2	3	8	3	8	3	8	3	10	3	8	8	10	3	8	8	3	10	3	8	17	3	21	21	17	21	3	17	3	3	17	17	3	17	17	3	17	3	3	17	17	17	17	3	3	17	17	17	3	3	17	17	21	21	3
solcap_snp_c2_33273	chr07	90.58	57161857	2	8	5	17	17	17	17	19	19	17	18	17	17	17	17	17	3	17	3	17	20	3	21	3	17	3	3	21	3	1	1	3	1	2	3	2	3	1	3	2	2	3	3	2	2	2	1	2	2	3	1	2	2	3	3	2	3	3	1	2	1	3	2	1	1	2	2	2	1	2	2	3	8	3	8	3	8	3	10	3	8	8	10	3	8	8	3	10	3	8	17	3	21	21	17	21	3	17	3	3	17	17	3	17	17	3	17	3	3	17	17	17	17	3	3	17	17	17	3	3	17	17	21	21	3
solcap_snp_c2_33243	chr07	91.56	57394253	2	8	5	17	17	17	17	19	19	17	18	17	17	17	17	17	3	17	3	17	20	3	21	3	17	3	3	21	3	1	1	3	1	2	3	2	3	1	3	2	2	3	3	2	2	2	1	2	2	3	1	2	2	3	3	2	3	3	1	2	1	3	2	1	1	2	2	2	1	2	2	3	8	3	8	3	8	3	10	3	8	8	10	3	8	8	3	10	3	8	17	3	21	21	17	21	3	17	3	3	17	17	3	17	17	3	17	3	3	17	17	17	17	3	3	17	17	17	3	3	17	17	21	21	3
solcap_snp_c2_33276	chr07	93.45	57510872	2	8	5	17	17	17	17	19	19	17	18	17	17	17	17	17	3	17	3	17	20	3	21	3	17	3	3	21	3	1	1	3	1	2	3	2	3	1	3	2	2	3	3	2	2	2	1	2	2	3	1	2	2	3	3	2	3	3	1	2	1	3	2	1	1	2	2	2	1	2	2	3	8	3	8	3	8	3	10	3	8	8	10	3	8	8	3	10	3	8	17	3	21	21	17	21	3	17	3	3	17	17	3	17	17	3	17	3	3	17	17	17	17	3	3	17	17	17	3	3	17	17	21	21	3
solcap_snp_c2_29022	chr08	0	640876	1	7	4	11	13	16	18	16	16	16	11	16	11	11	11	13	15	11	1	11	1	4	15	11	4	16	11	11	11	2	2	3	2	3	2	2	2	2	2	2	3	2	2	1	2	3	3	3	3	2	2	2	1	2	2	2	2	2	2	3	2	2	2	3	1	2	2	2	2	3	2	2	7	7	7	7	7	7	7	1	7	7	1	10	1	7	7	1	7	7	4	4	4	4	1	1	4	4	4	4	4	6	4	1	1	6	4	6	1	1	4	4	4	1	4	6	1	4	4	1	1	4	4	4	1
solcap_snp_c2_29015	chr08	0.06	718000	1	7	4	11	13	16	18	16	16	16	11	16	11	11	11	13	15	11	1	11	1	4	15	11	4	16	11	11	11	2	2	3	2	3	2	2	2	2	2	2	3	2	2	1	2	3	3	3	3	2	2	2	1	2	2	2	2	2	2	3	2	2	2	3	1	2	2	2	2	3	2	2	7	7	7	7	7	7	7	1	7	7	1	10	1	7	7	1	7	7	4	4	4	4	1	1	4	4	4	4	4	6	4	1	1	6	4	6	1	1	4	4	4	1	4	6	1	4	4	1	1	4	4	4	1
solcap_snp_c2_29020	chr08	0.22	854089	1	7	4	11	13	16	18	16	16	16	11	16	11	11	11	13	15	11	1	11	1	4	15	11	4	16	11	11	11	2	2	3	2	3	2	2	2	2	2	2	3	2	2	1	2	3	3	3	3	2	2	2	1	2	2	2	2	2	2	3	2	2	2	3	1	2	2	2	2	3	2	2	7	7	7	7	7	7	7	1	7	7	1	10	1	7	7	1	7	7	4	4	4	4	1	1	4	4	4	4	4	6	4	1	1	6	4	6	1	1	4	4	4	1	4	6	1	4	4	1	1	4	4	4	1
PotVar0096164	chr08	0.3	1142255	1	7	4	11	13	16	18	16	16	16	11	16	11	11	11	13	15	11	1	11	1	4	15	11	4	16	11	11	11	2	2	3	2	3	2	2	2	2	2	2	3	2	2	1	2	3	3	3	3	2	2	2	1	2	2	2	2	2	2	3	2	2	2	3	1	2	2	2	2	3	2	2	7	7	7	7	7	7	7	1	7	7	1	10	1	7	7	1	7	7	4	4	4	4	1	1	4	4	4	4	4	6	4	1	1	6	4	6	1	1	4	4	4	1	4	6	1	4	4	1	1	4	4	4	1
solcap_snp_c2_29043	chr08	0.3	1058009	1	7	4	11	13	16	18	16	16	16	11	16	11	11	11	13	15	11	1	11	1	4	15	11	4	16	11	11	11	2	2	3	2	3	2	2	2	2	2	2	3	2	2	1	2	3	3	3	3	2	2	2	1	2	2	2	2	2	2	3	2	2	2	3	1	2	2	2	2	3	2	2	7	7	7	7	7	7	7	1	7	7	1	10	1	7	7	1	7	7	4	4	4	4	1	1	4	4	4	4	4	6	4	1	1	6	4	6	1	1	4	4	4	1	4	6	1	4	4	1	1	4	4	4	1
solcap_snp_c2_29047	chr08	0.3	1058340	1	7	4	11	13	16	18	16	16	16	11	16	11	11	11	13	15	11	1	11	1	4	15	11	4	16	11	11	11	2	2	3	2	3	2	2	2	2	2	2	3	2	2	1	2	3	3	3	3	2	2	2	1	2	2	2	2	2	2	3	2	2	2	3	1	2	2	2	2	3	2	2	7	7	7	7	7	7	7	1	7	7	1	10	1	7	7	1	7	7	4	4	4	4	1	1	4	4	4	4	4	6	4	1	1	6	4	6	1	1	4	4	4	1	4	6	1	4	4	1	1	4	4	4	1
PotVar0096116	chr08	0.43	1142820	1	7	4	11	13	16	18	16	16	16	11	16	11	11	11	13	15	11	1	11	1	4	15	11	4	16	11	11	11	2	2	3	2	3	2	2	2	2	2	2	3	2	2	1	2	3	3	3	3	2	2	2	1	2	2	2	2	2	2	3	2	2	2	3	1	2	2	2	2	3	2	2	7	7	7	7	7	7	7	1	7	7	1	10	1	7	7	1	7	7	4	4	4	4	1	1	4	4	4	4	4	6	4	1	1	6	4	6	1	1	4	4	4	1	4	6	1	4	4	1	1	4	4	4	1
PotVar0095961	chr08	0.44	1144781	1	7	4	11	13	16	18	16	16	16	11	16	11	11	11	13	15	11	1	11	1	4	15	11	4	16	11	11	11	2	2	3	2	3	2	2	2	2	2	2	3	2	2	1	2	3	3	3	3	2	2	2	1	2	2	2	2	2	2	3	2	2	2	3	1	2	2	2	2	3	2	2	7	7	7	7	7	7	7	1	7	7	1	10	1	7	7	1	7	7	4	4	4	4	1	1	4	4	4	4	4	6	4	1	1	6	4	6	1	1	4	4	4	1	4	6	1	4	4	1	1	4	4	4	1
PotVar0096052	chr08	0.44	1143640	1	7	4	11	13	16	18	16	16	16	11	16	11	11	11	13	15	11	1	11	1	4	15	11	4	16	11	11	11	2	2	3	2	3	2	2	2	2	2	2	3	2	2	1	2	3	3	3	3	2	2	2	1	2	2	2	2	2	2	3	2	2	2	3	1	2	2	2	2	3	2	2	7	7	7	7	7	7	7	1	7	7	1	10	1	7	7	1	7	7	4	4	4	4	1	1	4	4	4	4	4	6	4	1	1	6	4	6	1	1	4	4	4	1	4	6	1	4	4	1	1	4	4	4	1
PotVar0096065	chr08	0.44	1143511	1	7	4	11	13	16	18	16	16	16	11	16	11	11	11	13	15	11	1	11	1	4	15	11	4	16	11	11	11	2	2	3	2	3	2	2	2	2	2	2	3	2	2	1	2	3	3	3	3	2	2	2	1	2	2	2	2	2	2	3	2	2	2	3	1	2	2	2	2	3	2	2	7	7	7	7	7	7	7	1	7	7	1	10	1	7	7	1	7	7	4	4	4	4	1	1	4	4	4	4	4	6	4	1	1	6	4	6	1	1	4	4	4	1	4	6	1	4	4	1	1	4	4	4	1
solcap_snp_c2_54456	chr08	0.47	1182291	1	7	4	11	13	16	18	16	16	16	11	16	11	11	11	13	15	11	1	11	1	4	15	11	4	16	11	11	11	2	2	3	2	3	2	2	2	2	2	2	3	2	2	1	2	3	3	3	3	2	2	2	1	2	2	2	2	2	2	3	2	2	2	3	1	2	2	2	2	3	2	2	7	7	7	7	7	7	7	1	7	7	1	10	1	7	7	1	7	7	4	4	4	4	1	1	4	4	4	4	4	6	4	1	1	6	4	6	1	1	4	4	4	1	4	6	1	4	4	1	1	4	4	4	1
solcap_snp_c1_9776	chr08	3.79	1577725	1	7	4	11	13	16	18	16	16	16	11	16	11	11	11	13	15	11	1	11	1	4	15	11	4	16	11	11	11	2	2	3	2	3	2	2	2	2	2	2	3	2	2	1	2	3	3	3	3	2	2	2	1	2	2	2	2	2	2	3	2	2	2	3	1	2	2	2	2	3	2	2	7	7	7	7	7	7	7	1	7	7	1	10	1	7	7	1	7	7	4	4	4	4	1	1	4	4	4	4	4	6	4	1	1	6	4	6	1	1	4	4	4	1	4	6	1	4	4	1	1	4	4	4	1
PotVar0113618	chr08	3.82	1619129	1	7	4	11	13	16	18	16	16	16	11	16	11	11	11	13	15	11	1	11	1	4	15	11	4	16	11	11	11	2	2	3	2	3	2	2	2	2	2	2	3	2	2	1	2	3	3	3	3	2	2	2	1	2	2	2	2	2	2	3	2	2	2	3	1	2	2	2	2	3	2	2	7	7	7	7	7	7	7	1	7	7	1	10	1	7	7	1	7	7	4	4	4	4	1	1	4	4	4	4	4	6	4	1	1	6	4	6	1	1	4	4	4	1	4	6	1	4	4	1	1	4	4	4	1
PotVar0113623	chr08	3.82	1619249	1	7	4	11	13	16	18	16	16	16	11	16	11	11	11	13	15	11	1	11	1	4	15	11	4	16	11	11	11	2	2	3	2	3	2	2	2	2	2	2	3	2	2	1	2	3	3	3	3	2	2	2	1	2	2	2	2	2	2	3	2	2	2	3	1	2	2	2	2	3	2	2	7	7	7	7	7	7	7	1	7	7	1	10	1	7	7	1	7	7	4	4	4	4	1	1	4	4	4	4	4	6	4	1	1	6	4	6	1	1	4	4	4	1	4	6	1	4	4	1	1	4	4	4	1
solcap_snp_c1_9777	chr08	3.82	1577833	1	7	4	11	13	16	18	16	16	16	11	16	11	11	11	13	15	11	1	11	1	4	15	11	4	16	11	11	11	2	2	3	2	3	2	2	2	2	2	2	3	2	2	1	2	3	3	3	3	2	2	2	1	2	2	2	2	2	2	3	2	2	2	3	1	2	2	2	2	3	2	2	7	7	7	7	7	7	7	1	7	7	1	10	1	7	7	1	7	7	4	4	4	4	1	1	4	4	4	4	4	6	4	1	1	6	4	6	1	1	4	4	4	1	4	6	1	4	4	1	1	4	4	4	1
solcap_snp_c1_9779	chr08	3.82	1609975	1	7	4	11	13	16	18	16	16	16	11	16	11	11	11	13	15	11	1	11	1	4	15	11	4	16	11	11	11	2	2	3	2	3	2	2	2	2	2	2	3	2	2	1	2	3	3	3	3	2	2	2	1	2	2	2	2	2	2	3	2	2	2	3	1	2	2	2	2	3	2	2	7	7	7	7	7	7	7	1	7	7	1	10	1	7	7	1	7	7	4	4	4	4	1	1	4	4	4	4	4	6	4	1	1	6	4	6	1	1	4	4	4	1	4	6	1	4	4	1	1	4	4	4	1
solcap_snp_c2_32644	chr08	3.82	1586401	1	7	4	11	13	16	18	16	16	16	11	16	11	11	11	13	15	11	1	11	1	4	15	11	4	16	11	11	11	2	2	3	2	3	2	2	2	2	2	2	3	2	2	1	2	3	3	3	3	2	2	2	1	2	2	2	2	2	2	3	2	2	2	3	1	2	2	2	2	3	2	2	7	7	7	7	7	7	7	1	7	7	1	10	1	7	7	1	7	7	4	4	4	4	1	1	4	4	4	4	4	6	4	1	1	6	4	6	1	1	4	4	4	1	4	6	1	4	4	1	1	4	4	4	1
PotVar0113635	chr08	3.92	1619345	1	7	4	11	13	16	18	16	16	16	11	16	11	11	11	13	15	11	1	11	1	4	15	11	4	16	11	11	11	2	2	3	2	3	2	2	2	2	2	2	3	2	2	1	2	3	3	3	3	2	2	2	1	2	2	2	2	2	2	3	2	2	2	3	1	2	2	2	2	3	2	2	7	7	7	7	7	7	7	1	7	7	1	10	1	7	7	1	7	7	4	4	4	4	1	1	4	4	4	4	4	6	4	1	1	6	4	6	1	1	4	4	4	1	4	6	1	4	4	1	1	4	4	4	1
PotVar0113647	chr08	4.68	1619522	1	7	4	11	13	16	18	16	16	16	11	16	11	11	11	13	15	11	1	11	1	4	15	11	4	16	11	11	11	2	2	3	2	3	2	2	2	2	2	2	3	2	2	1	2	3	3	3	3	2	2	2	1	2	2	2	2	2	2	3	2	2	2	3	1	2	2	2	2	3	2	2	7	7	7	7	7	7	7	1	7	7	1	10	1	7	7	1	7	7	4	4	4	4	1	1	4	4	4	4	4	6	4	1	1	6	4	6	1	1	4	4	4	1	4	6	1	4	4	1	1	4	4	4	1
PotVar0113740	chr08	4.72	1621657	1	7	4	11	13	16	18	16	16	16	11	16	11	11	11	13	15	11	1	11	1	4	15	11	4	16	11	11	11	2	2	3	2	3	2	2	2	2	2	2	3	2	2	1	2	3	3	3	3	2	2	2	1	2	2	2	2	2	2	3	2	2	2	3	1	2	2	2	2	3	2	2	7	7	7	7	7	7	7	1	7	7	1	10	1	7	7	1	7	7	4	4	4	4	1	1	4	4	4	4	4	6	4	1	1	6	4	6	1	1	4	4	4	1	4	6	1	4	4	1	1	4	4	4	1
solcap_snp_c1_9785	chr08	4.77	1711559	1	7	4	11	13	16	18	16	16	16	11	16	11	11	11	13	15	11	1	11	1	4	15	11	4	16	11	11	11	2	2	3	2	3	2	2	2	2	2	2	3	2	2	1	2	3	3	3	3	2	2	2	1	2	2	2	2	2	2	3	2	2	2	3	1	2	2	2	2	3	2	2	7	7	7	7	7	7	7	1	7	7	1	10	1	7	7	1	7	7	4	4	4	4	1	1	4	4	4	4	4	6	4	1	1	6	4	6	1	1	4	4	4	1	4	6	1	4	4	1	1	4	4	4	1
solcap_snp_c1_9786	chr08	4.86	1747916	1	7	4	11	13	16	18	16	16	16	11	16	11	11	11	13	15	11	1	11	1	4	15	11	4	16	11	11	11	2	2	3	2	3	2	2	2	2	2	2	3	2	2	1	2	3	3	3	3	2	2	2	1	2	2	2	2	2	2	3	2	2	2	3	1	2	2	2	2	3	2	2	7	7	7	7	7	7	7	1	7	7	1	10	1	7	7	1	7	7	4	4	4	4	1	1	4	4	4	4	4	6	4	1	1	6	4	6	1	1	4	4	4	1	4	6	1	4	4	1	1	4	4	4	1
solcap_snp_c2_32667	chr08	4.86	1745966	1	7	4	11	13	16	18	16	16	16	11	16	11	11	11	13	15	11	1	11	1	4	15	11	4	16	11	11	11	2	2	3	2	3	2	2	2	2	2	2	3	2	2	1	2	3	3	3	3	2	2	2	1	2	2	2	2	2	2	3	2	2	2	3	1	2	2	2	2	3	2	2	7	7	7	7	7	7	7	1	7	7	1	10	1	7	7	1	7	7	4	4	4	4	1	1	4	4	4	4	4	6	4	1	1	6	4	6	1	1	4	4	4	1	4	6	1	4	4	1	1	4	4	4	1
solcap_snp_c2_32677	chr08	4.87	1763919	1	7	4	11	13	16	18	16	16	16	11	16	11	11	11	13	15	11	1	11	1	4	15	11	4	16	11	11	11	2	2	3	2	3	2	2	2	2	2	2	3	2	2	1	2	3	3	3	3	2	2	2	1	2	2	2	2	2	2	3	2	2	2	3	1	2	2	2	2	3	2	2	7	7	7	7	7	7	7	1	7	7	1	10	1	7	7	1	7	7	4	4	4	4	1	1	4	4	4	4	4	6	4	1	1	6	4	6	1	1	4	4	4	1	4	6	1	4	4	1	1	4	4	4	1
solcap_snp_c2_32710	chr08	5.25	1929390	1	7	4	11	13	16	18	16	16	16	11	16	11	11	11	13	15	11	1	11	1	4	15	11	4	16	11	11	11	2	2	3	3	3	2	2	2	2	2	2	3	2	2	1	2	3	3	3	3	2	2	2	1	2	2	2	1	2	2	3	2	2	2	2	1	2	2	2	2	3	2	2	7	7	7	7	7	7	7	1	1	7	1	10	1	7	7	1	7	7	4	4	4	4	1	1	4	4	4	4	4	6	4	1	1	6	4	6	1	1	4	4	4	1	4	6	1	4	1	1	1	4	4	4	1
solcap_snp_c2_51957	chr08	5.27	2401993	1	7	4	11	13	16	18	16	16	16	11	16	11	11	11	13	15	11	1	11	1	4	15	11	4	16	11	11	11	2	2	3	3	3	2	2	2	2	2	2	3	2	2	1	2	3	3	3	3	2	2	2	1	2	2	2	1	2	2	3	2	2	2	2	1	2	2	2	2	3	2	2	7	7	7	7	7	7	7	1	1	7	1	10	1	7	7	1	7	7	4	4	4	4	1	1	4	4	4	4	4	6	4	1	1	6	4	6	1	1	4	4	4	1	4	6	1	4	1	1	1	4	4	4	1
solcap_snp_c1_8522	chr08	6.1	2580608	1	7	4	11	13	16	18	16	16	16	11	16	11	11	11	13	15	11	1	11	1	4	15	11	4	16	11	11	11	2	2	3	3	3	2	2	2	2	2	2	3	2	2	1	2	3	3	3	3	2	2	2	1	2	2	2	1	2	2	3	2	2	2	2	1	2	2	2	2	3	2	2	7	7	7	7	7	7	7	1	1	7	1	10	1	7	7	1	7	7	4	4	4	4	1	1	4	4	4	4	4	6	4	1	1	6	4	6	1	1	4	4	4	1	4	6	1	4	1	1	1	4	4	4	1
solcap_snp_c2_27452	chr08	6.28	2673851	1	7	4	11	13	16	18	16	16	16	11	16	11	11	11	13	15	11	1	11	1	4	15	11	4	16	11	11	11	2	2	3	3	3	2	2	2	2	2	2	3	2	2	1	2	3	3	3	3	2	2	2	1	2	2	2	1	2	2	3	2	2	2	2	1	2	2	2	2	3	2	2	7	7	7	7	7	7	7	1	1	7	1	10	1	7	7	1	7	7	4	4	4	4	1	1	4	4	4	4	4	6	4	1	1	6	4	6	1	1	4	4	4	1	4	6	1	4	1	1	1	4	4	4	1
solcap_snp_c2_27485	chr08	7.11	2824571	1	7	4	11	13	16	18	16	16	16	11	16	11	11	11	13	15	11	1	11	1	4	15	11	4	16	11	11	11	2	2	3	3	3	2	2	2	2	2	2	3	2	2	1	2	3	3	3	3	2	2	2	1	2	2	2	1	2	2	3	2	2	2	2	1	2	2	2	2	3	2	2	7	7	7	7	7	7	7	1	1	7	1	10	1	7	7	1	7	7	4	4	4	4	1	1	4	4	4	4	4	6	4	1	1	6	4	6	1	1	4	4	4	1	4	6	1	4	1	1	1	4	4	4	1
solcap_snp_c1_8518	chr08	8.28	3100349	1	7	4	11	13	16	18	16	16	16	11	16	11	11	11	13	11	11	1	11	1	4	11	11	4	16	11	11	11	2	2	3	3	2	2	2	3	2	2	2	3	2	2	1	3	3	2	3	2	2	2	2	1	2	2	2	1	2	2	3	2	2	2	2	1	2	2	2	2	3	2	2	7	7	7	7	7	7	7	1	1	7	1	10	1	7	7	1	7	7	4	4	4	4	1	1	4	4	4	4	4	6	4	1	1	6	4	6	1	1	4	4	4	1	4	6	1	4	1	1	1	4	4	4	1
solcap_snp_c1_8520	chr08	9.03	3148712	1	7	4	11	13	16	18	16	16	16	11	16	11	11	11	13	11	11	1	11	1	4	11	11	4	16	11	11	11	2	2	3	3	2	2	2	3	2	2	2	3	2	2	1	3	3	2	3	2	2	2	2	1	2	2	2	1	2	2	3	2	2	2	2	1	2	2	2	2	3	2	2	7	7	7	7	7	7	7	1	1	7	1	10	1	7	7	1	7	7	4	4	4	1	1	1	4	4	4	4	1	6	6	1	1	6	4	4	4	1	4	4	4	1	4	6	1	4	1	1	1	4	4	4	1
PotVar0088684	chr08	11.17	3395194	1	7	4	11	13	16	18	16	16	16	11	16	11	11	11	13	11	11	1	11	1	4	11	11	4	16	11	11	11	2	2	3	3	2	2	2	3	2	2	2	3	2	2	1	3	3	2	3	2	2	2	2	1	2	2	2	1	2	2	3	2	2	2	2	1	2	2	2	2	3	2	2	7	7	7	7	7	7	7	1	1	7	1	10	1	7	7	1	7	7	4	4	4	1	1	1	4	4	4	4	1	6	6	1	1	6	4	4	4	1	4	4	4	1	4	6	1	4	1	1	1	4	4	4	1
PotVar0088710	chr08	11.19	3394477	1	7	4	11	13	16	18	16	16	16	11	16	11	11	11	13	11	11	1	11	1	4	11	11	4	16	11	11	11	2	2	3	3	2	2	2	3	2	2	2	3	2	2	1	3	3	2	3	2	2	2	2	1	2	2	2	1	2	2	3	2	2	2	2	1	2	2	2	2	3	2	2	7	7	7	7	7	7	7	1	1	7	1	10	1	7	7	1	7	7	4	4	4	1	1	1	4	4	4	4	1	6	6	1	1	6	4	4	4	1	4	4	4	1	4	6	1	4	1	1	1	4	4	4	1
PotVar0088714	chr08	11.2	3394397	1	7	4	11	13	16	18	16	16	16	11	16	11	11	11	13	11	11	1	11	1	4	11	11	4	16	11	11	11	2	2	3	3	2	2	2	3	2	2	2	3	2	2	1	3	3	2	3	2	2	2	2	1	2	2	2	1	2	2	3	2	2	2	2	1	2	2	2	2	3	2	2	7	7	7	7	7	7	7	1	1	7	1	10	1	7	7	1	7	7	4	4	4	1	1	1	4	4	4	4	1	6	6	1	1	6	4	4	4	1	4	4	4	1	4	6	1	4	1	1	1	4	4	4	1
PotVar0088738	chr08	11.22	3393911	1	7	4	11	13	16	18	16	16	16	11	16	11	11	11	13	11	11	1	11	1	4	11	11	4	16	11	11	11	2	2	3	3	2	2	2	3	2	2	2	3	2	2	1	3	3	2	3	2	2	2	2	1	2	2	2	1	2	2	3	2	2	2	2	1	2	2	2	2	3	2	2	7	7	7	7	7	7	7	1	1	7	1	10	1	7	7	1	7	7	4	4	4	1	1	1	4	4	4	4	1	6	6	1	1	6	4	4	4	1	4	4	4	1	4	6	1	4	1	1	1	4	4	4	1
PotVar0088757	chr08	11.23	3390587	1	7	4	11	13	16	18	16	16	16	11	16	11	11	11	13	11	11	1	11	1	4	11	11	4	16	11	11	11	2	2	3	3	2	2	2	3	2	2	2	3	2	2	1	3	3	2	3	2	2	2	2	1	2	2	2	1	2	2	3	2	2	2	2	1	2	2	2	2	3	2	2	7	7	7	7	7	7	7	1	1	7	1	10	1	7	7	1	7	7	4	4	4	1	1	1	4	4	4	4	1	6	6	1	1	6	4	4	4	1	4	4	4	1	4	6	1	4	1	1	1	4	4	4	1
PotVar0088760	chr08	11.24	3390511	1	7	4	11	13	16	18	16	16	16	11	16	11	11	11	13	11	11	1	11	1	4	11	11	4	16	11	11	11	2	2	3	3	2	2	2	3	2	2	2	3	2	2	1	3	3	2	3	2	2	2	2	1	2	2	2	1	2	2	3	2	2	2	2	1	2	2	2	2	3	2	2	7	7	7	7	7	7	7	1	1	7	1	10	1	7	7	1	7	7	4	4	4	1	1	1	4	4	4	4	1	6	6	1	1	6	4	4	4	1	4	4	4	1	4	6	1	4	1	1	1	4	4	4	1
solcap_snp_c1_15756	chr08	11.69	3523167	1	7	4	11	13	16	18	16	16	16	11	16	11	11	11	13	11	11	1	11	1	4	11	11	4	16	11	11	11	2	2	3	3	2	2	2	3	2	2	2	3	2	2	1	3	3	2	3	2	2	2	2	1	2	2	2	1	2	2	3	2	2	2	2	1	2	2	2	2	3	2	2	7	7	7	7	7	7	7	1	1	7	1	10	1	7	7	1	7	7	4	4	4	1	1	1	4	4	4	4	1	6	6	1	1	6	4	4	4	1	4	4	4	1	4	6	1	4	1	1	1	4	4	4	1
solcap_snp_c2_54204	chr08	11.71	3526746	1	7	4	11	13	16	18	16	16	16	11	16	11	11	11	13	11	11	1	11	1	4	11	11	4	16	11	11	11	2	2	3	3	2	2	2	3	2	2	2	3	2	2	1	3	3	2	3	2	2	2	2	1	2	2	2	1	2	2	3	2	2	2	2	1	2	2	2	2	3	2	2	7	7	7	7	7	7	7	1	1	7	1	10	1	7	7	1	7	7	4	4	4	1	1	1	4	4	4	4	1	6	6	1	1	6	4	4	4	1	4	4	4	1	4	6	1	4	1	1	1	4	4	4	1
PotVar0110149	chr08	11.91	4011277	1	7	4	11	13	16	18	16	16	16	11	16	11	11	11	13	11	11	1	11	1	4	11	11	4	16	11	11	11	2	2	3	3	2	2	2	3	2	2	2	3	2	2	1	3	3	2	3	2	2	2	2	1	2	2	2	1	2	2	3	2	2	2	2	1	2	2	2	2	3	2	2	7	7	7	7	7	7	7	1	1	7	1	10	1	7	7	1	7	7	4	4	4	1	1	1	4	4	4	4	1	6	6	1	1	6	4	4	4	1	4	4	4	1	4	6	1	4	1	1	1	4	4	4	1
PotVar0110083	chr08	12.62	4090756	1	7	4	11	13	16	18	16	16	16	11	16	11	11	11	13	11	11	1	11	1	4	11	11	4	16	11	11	11	2	2	3	3	2	2	2	3	2	2	2	3	2	2	1	3	3	2	3	2	2	2	2	1	2	2	2	1	2	2	3	2	2	2	2	1	2	2	2	2	3	2	2	7	7	7	7	7	7	7	1	1	7	1	10	1	7	7	1	7	7	4	4	4	1	1	1	4	4	4	4	1	6	6	1	1	6	4	4	4	1	4	4	4	1	4	6	1	4	1	1	1	4	4	4	1
solcap_snp_c1_7739	chr08	12.66	4088786	1	7	4	11	13	16	18	16	16	16	11	16	11	11	11	13	11	11	1	11	1	4	11	11	4	16	11	11	11	2	2	3	3	2	2	2	3	2	2	2	3	2	2	1	3	3	2	3	2	2	2	2	1	2	2	2	1	2	2	3	2	2	2	2	1	2	2	2	2	3	2	2	7	7	7	7	7	7	7	1	1	7	1	10	1	7	7	1	7	7	4	4	4	1	1	1	4	4	4	4	1	6	6	1	1	6	4	4	4	1	4	4	4	1	4	6	1	4	1	1	1	4	4	4	1
PotVar0110070	chr08	13.4	4091068	1	7	4	11	13	16	18	16	16	16	11	16	11	11	11	13	11	11	1	11	1	4	11	11	4	16	11	11	11	2	2	3	3	2	2	2	3	2	2	2	3	2	2	1	3	3	2	3	2	2	2	2	1	2	2	2	1	2	2	3	2	2	2	2	1	2	2	2	2	3	2	2	7	7	7	7	7	7	7	1	1	7	1	10	1	7	7	1	7	7	4	4	4	1	1	1	4	4	4	4	1	6	6	1	1	6	4	4	4	1	4	4	4	1	4	6	1	4	1	1	1	4	4	4	1
PotVar0110066	chr08	13.44	4091199	1	7	4	11	13	16	18	16	16	16	11	16	11	11	11	13	11	11	1	11	1	4	11	11	4	16	11	11	11	2	2	3	3	2	2	2	3	2	2	2	3	2	2	1	3	3	2	3	2	2	2	2	1	2	2	2	1	2	2	3	2	2	2	2	1	2	2	2	2	3	2	2	7	7	7	7	7	7	7	1	1	7	1	10	1	7	7	1	7	7	4	4	4	1	1	1	4	4	4	4	1	6	6	1	1	6	4	4	4	1	4	4	4	1	4	6	1	4	1	1	1	4	4	4	1
PotVar0110060	chr08	13.86	4091378	1	7	4	11	13	16	18	16	16	16	11	16	11	11	11	13	11	11	1	11	1	4	11	11	4	16	11	11	11	2	2	3	3	2	2	2	3	2	2	2	3	2	2	1	3	3	2	3	2	2	2	2	1	2	2	2	1	2	2	3	2	2	2	2	1	2	2	2	2	3	2	2	7	7	7	7	7	7	7	1	1	7	1	10	1	7	7	1	7	7	4	4	4	1	1	1	4	4	4	4	1	6	6	1	1	6	4	4	4	1	4	4	4	1	4	6	1	4	1	1	1	4	4	4	1
solcap_snp_c2_24405	chr08	13.88	4092356	1	7	4	11	13	16	18	16	16	16	11	16	11	11	11	13	11	11	1	11	1	4	11	11	4	16	11	11	11	2	2	3	3	2	2	2	3	2	2	2	3	2	2	1	3	3	2	3	2	2	2	2	1	2	2	2	1	2	2	3	2	2	2	2	1	2	2	2	2	3	2	2	7	7	7	7	7	7	7	1	1	7	1	10	1	7	7	1	7	7	4	4	4	1	1	1	4	4	4	4	1	6	6	1	1	6	4	4	4	1	4	4	4	1	4	6	1	4	1	1	1	4	4	4	1
solcap_snp_c2_50041	chr08	14.18	4327067	1	7	4	11	13	16	18	16	16	16	11	16	11	11	11	13	11	11	1	11	1	4	11	11	4	16	11	11	11	2	2	3	3	2	2	2	3	2	2	2	3	2	2	1	3	3	2	3	2	2	2	2	1	2	2	2	1	2	2	3	2	2	2	2	1	2	2	2	2	3	2	2	7	7	7	7	7	7	7	1	1	7	1	10	1	7	7	1	7	7	4	4	4	1	1	1	4	4	4	4	1	6	6	1	1	6	4	4	4	1	4	4	4	1	4	6	1	4	1	1	1	4	4	4	1
solcap_snp_c2_44847	chr08	14.6	4416841	1	7	4	11	13	16	18	16	16	16	11	16	11	11	11	13	11	11	1	11	1	4	11	11	4	16	11	11	11	2	2	3	3	2	2	2	3	2	2	2	3	2	2	1	3	3	2	3	2	2	2	2	1	2	2	2	1	2	2	3	2	2	2	2	1	2	2	2	2	3	2	2	7	7	7	7	7	7	7	1	1	7	1	10	1	7	7	1	7	7	4	4	4	1	1	1	4	4	4	4	1	6	6	1	1	6	4	4	4	1	4	4	4	1	4	6	1	4	1	1	1	4	4	4	1
solcap_snp_c2_44855	chr08	14.65	4472236	1	7	4	11	13	16	18	16	16	16	11	16	11	11	11	13	11	11	1	11	1	4	11	11	4	16	11	11	11	2	2	3	3	2	2	2	3	2	2	2	3	2	2	1	3	3	2	3	2	2	2	2	1	2	2	2	1	2	2	3	2	2	2	2	1	2	2	2	2	3	2	2	7	7	7	7	7	7	7	1	1	7	1	10	1	7	7	1	7	7	4	4	4	1	1	1	4	4	4	4	1	6	6	1	1	6	4	4	4	1	4	4	4	1	4	6	1	4	1	1	1	4	4	4	1
PotVar0108810	chr08	14.7	4547513	1	7	4	11	13	16	18	16	16	16	11	16	11	11	11	13	11	11	1	11	1	4	11	11	4	16	11	11	11	2	2	3	3	2	2	2	3	2	2	2	3	2	2	1	3	3	2	3	2	2	2	2	1	2	2	2	1	2	2	3	2	2	2	2	1	2	2	2	2	3	2	2	7	7	7	7	7	7	7	1	1	7	1	10	1	7	7	1	7	7	4	4	4	1	1	1	4	4	4	4	1	6	6	1	1	6	4	4	4	1	4	4	4	1	4	6	1	4	1	1	1	4	4	4	1
PotVar0108812	chr08	14.7	4547597	1	7	4	11	13	16	18	16	16	16	11	16	11	11	11	13	11	11	1	11	1	4	11	11	4	16	11	11	11	2	2	3	3	2	2	2	3	2	2	2	3	2	2	1	3	3	2	3	2	2	2	2	1	2	2	2	1	2	2	3	2	2	2	2	1	2	2	2	2	3	2	2	7	7	7	7	7	7	7	1	1	7	1	10	1	7	7	1	7	7	4	4	4	1	1	1	4	4	4	4	1	6	6	1	1	6	4	4	4	1	4	4	4	1	4	6	1	4	1	1	1	4	4	4	1
PotVar0108825	chr08	14.7	4547719	1	7	4	11	13	16	18	16	16	16	11	16	11	11	11	13	11	11	1	11	1	4	11	11	4	16	11	11	11	2	2	3	3	2	2	2	3	2	2	2	3	2	2	1	3	3	2	3	2	2	2	2	1	2	2	2	1	2	2	3	2	2	2	2	1	2	2	2	2	3	2	2	7	7	7	7	7	7	7	1	1	7	1	10	1	7	7	1	7	7	4	4	4	1	1	1	4	4	4	4	1	6	6	1	1	6	4	4	4	1	4	4	4	1	4	6	1	4	1	1	1	4	4	4	1
solcap_snp_c2_57750	chr08	14.71	4551415	1	7	4	11	13	16	18	16	16	16	11	16	11	11	11	13	11	11	1	11	1	4	11	11	4	16	11	11	11	2	2	3	3	2	2	2	3	2	2	2	3	2	2	1	3	3	2	3	2	2	2	2	1	2	2	2	1	2	2	3	2	2	2	2	1	2	2	2	2	3	2	2	7	7	7	7	7	7	7	1	1	7	1	10	1	7	7	1	7	7	4	4	4	1	1	1	4	4	4	4	1	6	6	1	1	6	4	4	4	1	4	4	4	1	4	6	1	4	1	1	1	4	4	4	1
solcap_snp_c2_57767	chr08	15.04	4558679	1	7	4	11	13	16	18	16	16	16	11	16	11	11	11	13	11	11	1	11	1	4	11	11	4	16	11	11	11	2	2	3	3	2	2	2	3	2	2	2	3	2	2	1	3	3	2	3	2	2	2	2	1	2	2	2	1	2	2	3	2	2	2	2	1	2	2	2	2	3	2	2	7	7	7	7	7	7	7	1	1	7	1	10	1	7	7	1	7	7	4	4	4	1	1	1	4	4	4	4	1	6	6	1	1	6	4	4	4	1	4	4	4	1	4	6	1	4	1	1	1	4	4	4	1
PotVar0108896	chr08	15.38	4679193	1	7	4	11	13	16	18	16	16	16	11	16	11	11	11	13	11	11	1	11	1	4	11	11	4	16	11	11	11	2	2	3	3	2	2	2	3	2	2	2	3	2	2	1	3	3	2	3	2	2	2	2	1	2	2	2	1	2	2	3	2	2	2	2	1	2	2	2	2	3	2	2	7	7	7	7	7	7	7	1	1	7	1	10	1	7	7	1	7	7	4	4	4	1	1	1	4	4	4	4	1	6	6	1	1	6	4	4	4	1	4	4	4	1	4	6	1	4	1	1	1	4	4	4	1
PotVar0108898	chr08	15.39	4679328	1	7	4	11	13	16	18	16	16	16	11	16	11	11	11	13	11	11	1	11	1	4	11	11	4	16	11	11	11	2	2	3	3	2	2	2	3	2	2	2	3	2	2	1	3	3	2	3	2	2	2	2	1	2	2	2	1	2	2	3	2	2	2	2	1	2	2	2	2	3	2	2	7	7	7	7	7	7	7	1	1	7	1	10	1	7	7	1	7	7	4	4	4	1	1	1	4	4	4	4	1	6	6	1	1	6	4	4	4	1	4	4	4	1	4	6	1	4	1	1	1	4	4	4	1
PotVar0108902	chr08	15.4	4679501	1	7	4	11	13	16	18	16	16	16	11	16	11	11	11	13	11	11	1	11	1	4	11	11	4	16	11	11	11	2	2	3	3	2	2	2	3	2	2	2	3	2	2	1	3	3	2	3	2	2	2	2	1	2	2	2	1	2	2	3	2	2	2	2	1	2	2	2	2	3	2	2	7	7	7	7	7	7	7	1	1	7	1	10	1	7	7	1	7	7	4	4	4	1	1	1	4	4	4	4	1	6	6	1	1	6	4	4	4	1	4	4	4	1	4	6	1	4	1	1	1	4	4	4	1
PotVar0108913	chr08	15.4	4679639	1	7	4	11	13	16	18	16	16	16	11	16	11	11	11	13	11	11	1	11	1	4	11	11	4	16	11	11	11	2	2	3	3	2	2	2	3	2	2	2	3	2	2	1	3	3	2	3	2	2	2	2	1	2	2	2	1	2	2	3	2	2	2	2	1	2	2	2	2	3	2	2	7	7	7	7	7	7	7	1	1	7	1	10	1	7	7	1	7	7	4	4	4	1	1	1	4	4	4	4	1	6	6	1	1	6	4	4	4	1	4	4	4	1	4	6	1	4	1	1	1	4	4	4	1
PotVar0108989	chr08	15.49	4680825	1	7	4	11	13	16	18	16	16	16	11	16	11	11	11	13	11	11	1	11	1	4	11	11	4	16	11	11	11	2	2	3	3	2	2	2	3	2	2	2	3	2	2	1	3	3	2	3	2	2	2	2	1	2	2	2	1	2	2	3	2	2	2	2	1	2	2	2	2	3	2	2	7	7	7	7	7	7	7	1	1	7	1	10	1	7	7	1	7	7	4	4	4	1	1	1	4	4	4	4	1	6	6	1	1	6	4	4	4	1	4	4	4	1	4	6	1	4	1	1	1	4	4	4	1
PotVar0108990	chr08	15.49	4680879	1	7	4	11	13	16	18	16	16	16	11	16	11	11	11	13	11	11	1	11	1	4	11	11	4	16	11	11	11	2	2	3	3	2	2	2	3	2	2	2	3	2	2	1	3	3	2	3	2	2	2	2	1	2	2	2	1	2	2	3	2	2	2	2	1	2	2	2	2	3	2	2	7	7	7	7	7	7	7	1	1	7	1	10	1	7	7	1	7	7	4	4	4	1	1	1	4	4	4	4	1	6	6	1	1	6	4	4	4	1	4	4	4	1	4	6	1	4	1	1	1	4	4	4	1
PotVar0109009	chr08	15.8	4683110	1	7	4	11	13	16	18	16	16	16	11	16	11	11	11	13	11	11	1	11	1	4	11	11	4	16	11	11	11	2	2	3	3	2	2	2	3	2	2	2	3	2	2	1	3	3	2	3	2	2	2	2	1	2	2	2	1	2	2	3	2	2	2	2	1	2	2	2	2	3	2	2	7	7	7	7	7	7	7	1	1	7	1	10	1	7	7	1	7	7	4	4	4	1	1	1	4	4	4	4	1	6	6	1	1	6	4	4	4	1	4	4	4	1	4	6	1	4	1	1	1	4	4	4	1
PotVar0109013	chr08	15.82	4683255	1	7	4	11	13	16	18	16	16	16	11	16	11	11	11	13	11	11	1	11	1	4	11	11	4	16	11	11	11	2	2	3	3	2	2	2	3	2	2	2	3	2	2	1	3	3	2	3	2	2	2	2	1	2	2	2	1	2	2	3	2	2	2	2	1	2	2	2	2	3	2	2	7	7	7	7	7	7	7	1	1	7	1	10	1	7	7	1	7	7	4	4	4	1	1	1	4	4	4	4	1	6	6	1	1	6	4	4	4	1	4	4	4	1	4	6	1	4	1	1	1	4	4	4	1
solcap_snp_c2_34121	chr08	15.88	4780789	1	7	4	11	13	16	18	16	16	16	11	16	11	11	11	13	11	11	1	11	1	4	11	11	4	16	11	11	11	2	2	3	3	2	2	2	3	2	2	2	3	2	2	1	3	3	2	3	2	2	2	2	1	2	2	2	1	2	2	3	2	2	2	2	1	2	2	2	2	3	2	2	7	7	7	7	7	7	7	1	1	7	1	10	1	7	7	1	7	7	4	4	4	1	1	1	4	4	4	4	1	6	6	1	1	6	4	4	4	1	4	4	4	1	4	6	1	4	1	1	1	4	4	4	1
solcap_snp_c2_34109	chr08	16.84	4842659	2	7	4	11	13	16	18	16	16	16	11	16	11	11	11	13	11	11	1	11	1	4	11	11	4	16	11	11	11	2	2	1	1	2	2	2	2	2	2	2	1	2	2	3	1	1	2	1	2	2	2	2	3	2	2	2	3	2	2	1	2	1	2	2	3	2	2	2	2	1	2	2	7	7	7	7	7	7	7	1	1	7	1	10	1	7	7	1	7	7	4	4	4	1	1	1	4	4	4	4	1	6	6	1	1	6	4	4	4	1	4	4	4	1	4	6	1	4	1	1	1	4	4	4	1
solcap_snp_c2_34110	chr08	16.89	4842633	2	7	4	11	13	16	18	16	16	16	11	16	11	11	11	13	11	11	1	11	1	4	11	11	4	16	11	11	11	2	2	1	1	2	2	2	2	2	2	2	1	2	2	3	1	1	2	1	2	2	2	2	3	2	2	2	3	2	2	1	2	1	2	2	3	2	2	2	2	1	2	2	7	7	7	7	7	7	7	1	1	7	1	10	1	7	7	1	7	7	4	4	4	1	1	1	4	4	4	4	1	6	6	1	1	6	4	4	4	1	4	4	4	1	4	6	1	4	1	1	1	4	4	4	1
solcap_snp_c2_19533	chr08	17.59	5243033	2	7	4	11	13	16	18	16	16	16	11	16	11	11	11	13	11	11	1	11	1	4	11	11	4	16	11	11	11	2	2	1	1	2	2	2	2	2	2	2	1	2	2	3	1	1	2	1	2	2	2	2	3	2	2	2	3	2	2	1	2	1	2	2	3	2	2	2	2	1	2	2	7	7	7	7	7	7	7	1	1	7	1	10	1	7	7	1	7	7	4	4	4	1	1	1	4	4	4	4	1	6	6	1	1	6	4	4	4	1	4	4	4	1	4	6	1	4	1	1	1	4	4	4	1
solcap_snp_c2_19534	chr08	17.63	5261337	2	7	4	11	13	16	18	16	16	16	11	16	11	11	11	13	11	11	1	11	1	4	11	11	4	16	11	11	11	2	2	1	1	2	2	2	2	2	2	2	1	2	2	3	1	1	2	1	2	2	2	2	3	2	2	2	3	2	2	1	2	1	2	2	3	2	2	2	2	1	2	2	7	7	7	7	7	7	7	1	1	7	1	10	1	7	7	1	7	7	4	4	4	1	1	1	4	4	4	4	1	6	6	1	1	6	4	4	4	1	4	4	4	1	4	6	1	4	1	1	1	4	4	4	1
solcap_snp_c2_52253	chr08	18.12	5337920	2	7	4	11	13	16	18	16	16	16	11	16	11	11	11	13	11	11	1	11	1	4	11	11	4	16	11	11	11	2	2	1	1	2	2	2	2	2	2	2	1	2	2	3	1	1	2	1	2	2	2	1	3	2	2	2	3	2	2	1	2	1	2	2	3	2	2	2	2	1	2	2	7	7	7	7	7	7	7	1	1	7	1	10	1	7	7	1	7	7	4	4	4	1	1	1	4	4	4	4	1	6	6	1	1	6	4	4	4	1	4	4	4	1	4	6	1	4	1	1	1	4	4	4	1
solcap_snp_c1_15260	chr08	18.6	5352805	2	7	4	11	13	16	18	16	16	16	11	16	11	11	11	13	11	11	1	11	1	4	11	11	4	16	11	11	11	2	2	1	1	2	2	2	2	2	2	2	1	2	2	3	1	1	2	1	2	2	2	1	3	2	2	2	3	2	2	1	2	1	2	2	3	2	2	2	2	1	2	2	7	7	7	7	7	7	7	1	1	7	1	10	1	7	7	1	7	7	4	4	4	1	1	1	4	4	4	4	1	6	6	1	1	6	4	4	4	1	4	4	4	1	4	6	1	4	1	1	1	4	4	4	1
solcap_snp_c2_30104	chr08	18.8	5588603	2	7	4	11	13	16	18	16	16	16	11	16	11	11	11	13	11	11	1	11	1	4	11	11	4	16	11	11	11	2	2	1	1	2	2	2	2	2	2	2	1	2	2	3	1	1	2	1	2	2	2	1	3	2	2	2	3	2	2	1	2	1	2	2	3	2	2	2	2	1	2	2	7	7	7	7	7	7	7	1	1	7	1	10	1	7	7	1	7	7	4	4	4	1	1	1	4	4	4	4	1	6	6	1	1	6	4	4	4	1	4	4	4	1	4	6	1	4	1	1	1	4	4	4	1
PotVar0063938	chr08	19.69	5688114	2	7	4	11	13	16	18	16	16	16	11	16	11	11	11	13	11	15	1	11	1	4	11	11	4	16	11	11	11	2	2	1	1	2	2	2	2	2	2	2	1	2	2	3	1	1	2	1	2	2	2	1	3	2	2	2	3	2	2	1	2	1	2	2	3	2	2	2	2	1	2	2	7	7	7	7	7	7	7	1	1	7	1	10	1	7	7	1	7	7	4	4	4	1	1	1	4	4	4	4	1	6	6	1	1	6	4	4	4	1	4	4	4	1	4	6	1	4	1	1	1	4	4	4	1
PotVar0063940	chr08	19.72	5688002	2	7	4	11	13	16	18	16	16	16	11	16	11	11	11	13	11	15	1	11	1	4	11	11	4	16	11	11	11	2	2	1	1	2	2	2	2	2	2	2	1	2	2	3	1	1	2	1	2	2	2	1	3	2	2	2	3	2	2	1	2	1	2	2	3	2	2	2	2	1	2	2	7	7	7	7	7	7	7	1	1	7	1	10	1	7	7	1	7	7	4	4	4	1	1	1	4	4	4	4	1	6	6	1	1	6	4	4	4	1	4	4	4	1	4	6	1	4	1	1	1	4	4	4	1
solcap_snp_c2_30037	chr08	19.73	5689136	2	7	4	11	13	16	18	16	16	16	11	16	11	11	11	13	11	15	1	11	1	4	11	11	4	16	11	11	11	2	2	1	1	2	2	2	2	2	2	2	1	2	2	3	1	1	2	1	2	2	2	1	3	2	2	2	3	2	2	1	2	1	2	2	3	2	2	2	2	1	2	2	7	7	7	7	7	7	7	1	1	7	1	10	1	7	7	1	7	7	4	4	4	1	1	1	4	4	4	4	1	6	6	1	1	6	4	4	4	1	4	4	4	1	4	6	1	4	1	1	1	4	4	4	1
solcap_snp_c1_9103	chr08	20.02	5753059	2	7	4	11	13	16	18	16	16	16	11	16	11	16	11	13	11	20	1	16	1	4	16	16	4	16	11	11	11	2	2	1	1	2	2	2	2	2	2	2	1	2	2	3	1	1	2	1	2	2	2	1	3	2	2	2	3	2	2	1	2	1	2	2	3	2	2	2	2	1	2	2	7	7	7	7	7	7	7	1	1	7	1	10	1	7	7	1	7	7	4	4	4	1	1	1	4	4	4	4	1	6	6	1	1	6	4	4	4	1	4	4	4	1	4	6	1	4	1	1	1	4	4	4	1
solcap_snp_c2_30054	chr08	20.03	5759622	2	7	4	11	13	16	18	16	16	16	11	16	11	16	11	13	11	20	1	16	1	4	16	16	4	16	11	11	11	2	2	1	1	2	2	2	2	2	2	2	1	2	2	3	1	1	2	1	2	2	2	1	3	2	2	2	3	2	2	1	2	1	2	2	3	2	2	2	2	1	2	2	7	7	7	7	7	7	7	1	1	7	1	10	1	7	7	1	7	7	4	4	4	1	1	1	4	4	4	4	1	6	6	1	1	6	4	4	4	1	4	4	4	1	4	6	1	4	1	1	1	4	4	4	1
PotVar0063845	chr08	20.39	5900258	2	7	4	11	13	16	18	16	16	16	11	16	11	16	11	13	11	20	1	16	1	4	16	16	4	16	11	11	11	2	2	1	1	2	2	2	2	2	2	2	1	2	2	3	1	1	2	1	2	2	2	1	3	2	2	2	3	2	2	1	2	1	2	2	3	2	2	2	2	1	2	2	7	7	7	7	7	7	1	1	1	7	1	10	1	7	7	1	7	7	4	4	4	1	1	1	4	4	4	4	1	6	6	1	1	6	4	4	4	1	4	4	4	1	4	6	1	4	1	1	1	4	4	4	1
PotVar0063885	chr08	20.4	5899709	2	7	4	11	13	16	18	16	16	16	11	16	11	16	11	13	11	20	1	16	1	4	16	16	4	16	11	11	11	2	2	1	1	2	2	2	2	2	2	2	1	2	2	3	1	1	2	1	2	2	2	1	3	2	2	2	3	2	2	1	2	1	2	2	3	2	2	2	2	1	2	2	7	7	7	7	7	7	1	1	1	7	1	10	1	7	7	1	7	7	4	4	4	1	1	1	4	4	4	4	1	6	6	1	1	6	4	4	4	1	4	4	4	1	4	6	1	4	1	1	1	1	4	4	1
PotVar0063905	chr08	20.41	5899068	2	7	4	11	13	16	18	16	16	16	11	16	11	16	11	13	11	20	1	16	1	4	16	16	4	16	11	11	11	2	2	1	1	2	2	2	2	2	2	2	1	2	2	3	1	1	2	1	2	2	2	1	3	2	2	2	3	2	2	1	2	1	2	2	3	2	2	2	2	1	2	2	7	7	7	7	7	7	1	1	1	7	1	10	1	7	7	1	7	7	4	4	4	1	1	1	4	4	4	4	1	6	6	1	1	6	4	4	4	1	4	4	4	1	4	6	1	4	1	1	1	1	4	4	1
PotVar0063780	chr08	20.78	5901120	2	7	4	11	13	16	18	16	16	16	11	16	11	16	11	13	11	20	1	16	1	4	16	16	4	16	11	11	11	2	2	1	1	2	2	2	2	2	2	2	1	2	2	3	1	1	2	1	2	2	2	1	3	2	2	2	3	2	2	1	2	1	2	2	3	2	2	2	2	1	2	2	7	7	7	7	7	7	1	1	1	7	1	10	1	7	7	1	7	7	4	4	4	1	1	1	4	4	4	4	1	6	6	1	1	6	4	4	4	1	4	4	4	1	4	6	1	4	1	1	1	1	4	4	1
PotVar0063772	chr08	20.8	5901316	2	7	4	11	13	16	18	16	16	16	11	16	11	16	11	13	11	20	1	16	1	4	16	16	4	16	11	11	11	2	2	1	1	2	2	2	2	2	2	2	1	2	2	3	1	1	2	1	2	2	2	1	3	2	2	2	3	2	2	1	2	1	2	2	3	2	2	2	2	1	2	2	7	7	7	7	7	7	1	1	1	7	1	10	1	7	7	1	7	7	4	4	4	1	1	1	4	4	4	4	1	6	6	1	1	6	4	4	4	1	4	4	4	1	4	6	1	4	1	1	1	1	4	4	1
solcap_snp_c2_48951	chr08	20.8	6152248	2	7	4	11	13	16	18	16	16	16	11	16	11	16	11	13	11	20	1	16	1	4	16	16	4	16	11	11	11	2	2	1	1	2	2	2	2	2	2	2	1	2	2	3	1	1	2	1	2	2	2	1	3	2	2	2	3	2	2	1	2	1	2	2	3	2	2	2	2	1	2	2	7	7	7	7	7	7	1	1	1	7	1	10	1	7	7	1	7	7	4	4	4	1	1	1	4	4	4	4	1	6	6	1	1	6	4	4	4	1	4	4	4	1	4	6	1	4	1	1	1	1	4	4	1
solcap_snp_c2_48953	chr08	20.84	6152365	2	7	4	11	13	16	18	16	16	16	11	16	11	16	11	13	11	20	1	16	1	4	16	16	4	16	11	11	11	2	2	1	1	2	2	2	2	2	2	2	1	2	2	3	1	1	2	1	2	2	2	1	3	2	2	2	3	2	2	1	2	1	2	2	3	2	2	2	2	1	2	2	7	7	7	7	7	7	1	1	1	7	1	10	1	7	7	1	7	7	4	4	4	1	1	1	4	4	4	4	1	6	6	1	1	6	4	4	4	1	4	4	4	1	4	6	1	4	1	1	1	1	4	4	1
PotVar0063750	chr08	21.11	6223081	2	7	4	11	13	16	18	16	16	16	11	16	11	16	11	13	11	20	1	16	1	4	16	16	4	16	11	11	11	2	2	1	1	2	2	2	2	2	2	2	1	2	2	3	1	1	2	1	2	2	2	1	3	2	2	2	3	2	2	1	2	1	2	2	3	2	2	2	2	1	2	2	7	7	7	7	7	7	1	1	1	7	1	10	1	7	7	1	7	7	4	4	4	1	1	1	4	4	4	4	1	6	6	1	1	6	4	4	4	1	4	4	4	1	4	6	1	4	1	1	1	1	4	4	1
PotVar0063758	chr08	21.11	6222880	2	7	4	11	13	16	18	16	16	16	11	16	11	16	11	13	11	20	1	16	1	4	16	16	4	16	11	11	11	2	2	1	1	2	2	2	2	2	2	2	1	2	2	3	1	1	2	1	2	2	2	1	3	2	2	2	3	2	2	1	2	1	2	2	3	2	2	2	2	1	2	2	7	7	7	7	7	7	1	1	1	7	1	10	1	7	7	1	7	7	4	4	4	1	1	1	4	4	4	4	1	6	6	1	1	6	4	4	4	1	4	4	4	1	4	6	1	4	1	1	1	1	4	4	1
PotVar0063766	chr08	21.12	6222673	2	7	4	11	13	16	18	16	16	16	11	16	11	16	11	13	11	20	1	16	1	4	16	16	4	16	11	11	11	2	2	1	1	2	2	2	2	2	2	2	1	2	2	3	1	1	2	1	2	2	2	1	3	2	2	2	3	2	2	1	2	1	2	2	3	2	2	2	2	1	2	2	7	7	7	7	7	7	1	1	1	7	1	10	1	7	7	1	7	7	4	4	4	1	1	1	4	4	4	4	1	6	6	1	1	6	4	4	4	1	4	4	4	1	4	6	1	4	1	1	1	1	4	4	1
PotVar0063768	chr08	21.12	6222607	2	7	4	11	13	16	18	16	16	16	11	16	11	16	11	13	11	20	1	16	1	4	16	16	4	16	11	11	11	2	2	1	1	2	2	2	2	2	2	2	1	2	2	3	1	1	2	1	2	2	2	1	3	2	2	2	3	2	2	1	2	1	2	2	3	2	2	2	2	1	2	2	7	7	7	7	7	7	1	1	1	7	1	10	1	7	7	1	7	7	4	4	4	1	1	1	4	4	4	4	1	6	6	1	1	6	4	4	4	1	4	4	4	1	4	6	1	4	1	1	1	1	4	4	1
PotVar0063725	chr08	21.22	6223448	2	7	4	11	13	16	18	16	16	16	11	16	11	16	11	13	11	20	1	16	1	4	16	16	4	16	11	11	11	2	2	1	1	2	2	2	2	2	2	2	1	2	2	3	1	1	2	1	2	2	2	1	3	2	2	2	3	2	2	1	2	1	2	2	3	2	2	2	2	1	2	2	7	7	7	7	7	7	1	1	1	7	1	10	1	7	7	1	7	7	4	4	4	1	1	1	4	4	4	4	1	6	6	1	1	6	4	4	4	1	4	4	4	1	4	6	1	4	1	1	1	1	4	4	1
PotVar0063641	chr08	22.07	6280595	2	7	4	11	13	16	18	16	16	16	11	16	11	16	11	13	11	20	1	16	1	4	16	16	4	16	11	11	11	2	2	1	1	2	2	2	2	2	2	2	1	2	2	3	1	1	2	1	2	2	2	1	3	2	2	2	3	2	2	1	2	1	2	2	3	2	2	2	2	1	2	2	7	7	7	7	7	7	1	1	7	7	1	10	1	7	7	1	7	7	4	4	4	1	1	1	4	4	4	4	1	6	6	1	1	6	4	4	4	1	4	4	4	1	4	6	1	4	1	1	1	1	4	4	1
PotVar0063703	chr08	22.1	6279982	2	7	4	11	13	16	18	16	16	16	11	16	11	16	11	13	11	20	1	16	1	4	16	16	4	16	11	11	11	2	2	1	1	2	2	2	2	2	2	2	1	2	2	3	1	1	2	1	2	2	2	1	3	2	2	2	3	2	2	1	2	1	2	2	3	2	2	2	2	1	2	2	7	7	7	7	7	7	1	1	7	7	1	10	1	7	7	1	7	7	4	4	4	1	1	1	4	4	4	4	1	6	6	1	1	6	4	4	4	1	4	4	4	1	4	6	1	4	1	1	1	1	4	4	1
PotVar0063704	chr08	22.11	6279886	2	7	4	11	13	16	18	16	16	16	11	16	11	16	11	13	11	20	1	16	1	4	16	16	4	16	11	11	11	2	2	1	1	2	2	2	2	2	2	2	1	2	2	3	1	1	2	1	2	2	2	1	3	2	2	2	3	2	2	1	2	1	2	2	3	2	2	2	2	1	2	2	7	7	7	7	7	7	1	1	7	7	1	10	1	7	7	1	7	7	4	4	4	1	1	1	4	4	4	4	1	6	6	1	1	6	4	4	4	1	4	4	4	1	4	6	1	4	1	1	1	1	4	4	1
PotVar0063638	chr08	22.34	6280630	2	7	4	11	13	16	18	16	16	16	11	16	11	16	11	13	11	20	1	16	1	4	16	16	4	16	11	11	11	2	2	1	1	2	2	2	2	2	2	2	1	2	2	3	1	1	2	1	2	2	2	1	3	2	2	2	3	2	2	1	2	1	2	2	3	2	2	2	2	1	2	2	7	7	7	7	7	7	1	1	7	7	1	10	1	7	7	1	7	7	4	4	4	1	1	1	4	4	4	4	1	6	6	1	1	6	4	4	4	1	4	4	4	1	4	6	1	4	1	1	1	1	4	4	1
solcap_snp_c2_26919	chr08	22.36	6290094	2	7	4	11	13	16	18	16	16	16	11	16	11	16	11	13	11	20	1	16	1	4	16	16	4	16	11	11	11	2	2	1	1	2	2	2	2	2	2	2	1	2	2	3	1	1	2	1	2	2	2	1	3	2	2	2	3	2	2	1	2	1	2	2	3	2	2	2	2	1	2	2	7	7	7	7	7	7	1	1	7	7	1	10	1	7	7	1	7	7	4	4	4	1	1	1	4	4	4	4	1	6	6	1	1	6	4	4	4	1	4	4	4	1	4	6	1	4	1	1	1	1	4	4	1
solcap_snp_c2_26893	chr08	22.5	6366816	2	7	4	11	13	16	18	16	16	16	11	16	11	16	11	13	11	20	1	16	1	4	16	16	4	16	11	11	11	2	2	1	1	2	2	2	2	2	2	2	1	2	2	3	1	1	2	1	2	2	2	1	3	2	2	2	3	2	2	1	2	1	2	2	3	2	2	2	2	1	2	2	7	7	7	7	7	7	1	1	7	7	1	10	1	7	7	1	7	7	4	4	4	1	1	1	4	4	4	4	1	6	6	1	1	6	4	4	4	1	4	4	4	1	4	6	1	4	1	1	1	1	4	4	1
PotVar0063591	chr08	22.76	6434808	2	7	4	11	13	16	18	16	16	16	11	16	11	16	11	13	11	20	1	16	1	4	16	16	4	16	11	11	11	2	2	1	1	2	2	2	2	2	2	2	1	2	2	3	1	1	2	1	2	2	2	1	3	2	2	2	3	2	2	1	2	1	2	2	3	2	2	2	2	1	2	2	7	7	7	7	7	7	1	1	7	7	1	10	1	7	7	1	7	7	4	4	4	1	1	1	4	4	4	4	1	6	6	1	1	6	4	4	4	1	4	4	4	1	4	6	1	4	1	1	1	1	4	4	1
PotVar0063585	chr08	23.34	6434906	2	7	4	11	13	16	18	16	16	16	11	16	11	16	11	13	11	20	1	16	1	4	16	16	4	16	11	11	11	2	2	1	1	2	2	2	2	2	2	2	1	2	2	3	1	1	2	1	2	2	2	1	3	2	2	2	3	2	2	1	2	1	2	2	3	2	2	2	2	2	2	2	7	7	7	7	7	7	1	1	7	7	1	10	1	7	7	1	7	7	4	4	4	1	1	1	4	4	4	4	1	6	6	1	1	6	4	4	4	1	4	4	4	1	4	6	1	4	1	1	1	1	4	4	1
solcap_snp_c1_8380	chr08	23.53	6634839	2	7	4	11	13	16	18	16	16	16	11	16	11	16	11	13	11	20	1	16	1	4	16	16	4	16	11	11	11	2	2	1	1	2	2	2	2	2	2	2	1	2	2	3	1	1	2	1	2	2	2	1	3	2	2	2	3	2	2	1	2	1	2	2	3	2	2	2	2	2	2	2	7	7	7	7	7	7	1	1	7	7	1	10	1	7	7	1	7	7	4	4	4	1	1	1	4	4	4	4	1	6	6	1	1	6	4	4	4	1	4	4	4	1	4	6	1	4	1	1	1	1	4	4	1
solcap_snp_c2_26935	chr08	23.54	6642310	2	7	4	11	13	16	18	16	16	16	11	16	11	16	11	13	11	20	1	16	1	4	16	16	4	16	11	11	11	2	2	1	1	2	2	2	2	2	2	2	1	2	2	3	1	1	2	1	2	2	2	1	3	2	2	2	3	2	2	1	2	1	2	2	3	2	2	2	2	2	2	2	7	7	7	7	7	7	1	1	7	7	1	10	1	7	7	1	7	7	4	4	4	1	1	1	4	4	4	4	1	6	6	1	1	6	4	4	4	1	4	4	4	1	4	6	1	4	1	1	1	1	4	4	1
solcap_snp_c2_26936	chr08	23.57	6642349	2	7	4	11	13	16	18	16	16	16	11	16	11	16	11	13	11	20	1	16	1	4	16	16	4	16	11	11	11	2	2	1	1	2	2	2	2	2	2	2	1	2	2	3	1	1	2	1	2	2	2	1	3	2	2	2	3	2	2	1	2	1	2	2	3	2	2	2	2	2	2	2	7	7	7	7	7	7	1	1	7	7	1	10	1	7	7	1	7	7	4	4	4	1	1	1	4	4	4	4	1	6	6	1	1	6	4	4	4	1	4	4	4	1	4	6	1	4	1	1	1	1	4	4	1
solcap_snp_c2_12742	chr08	25.21	7920627	2	7	4	11	13	16	18	16	16	16	11	16	11	16	11	13	11	20	1	16	1	4	16	16	4	16	11	11	11	2	2	1	1	2	2	2	2	2	2	2	1	2	2	3	1	1	2	1	2	2	2	1	3	2	2	2	3	2	2	1	2	1	2	2	3	2	2	2	2	2	2	2	7	7	7	7	7	7	1	1	7	7	1	10	1	7	7	1	7	7	4	4	4	1	1	1	4	4	4	4	1	6	6	1	1	6	4	4	4	1	4	4	4	4	4	4	1	4	1	1	1	1	4	4	1
solcap_snp_c2_12746	chr08	25.24	7923187	2	7	4	11	13	16	18	16	16	16	11	16	11	16	11	13	11	20	1	16	1	4	16	16	4	16	11	11	11	2	2	1	1	2	2	2	2	2	2	2	1	2	2	3	1	1	2	1	2	2	2	1	3	2	2	2	3	2	2	1	2	1	2	2	3	2	2	2	2	2	2	2	7	7	7	7	7	7	1	1	7	7	1	10	1	7	7	1	7	7	4	4	4	1	1	1	4	4	4	4	1	6	6	1	1	6	4	4	4	1	4	4	4	4	4	4	1	4	1	1	1	1	4	4	1
solcap_snp_c2_12747	chr08	25.24	7923230	2	7	4	11	13	16	18	16	16	16	11	16	11	16	11	13	11	20	1	16	1	4	16	16	4	16	11	11	11	2	2	1	1	2	2	2	2	2	2	2	1	2	2	3	1	1	2	1	2	2	2	1	3	2	2	2	3	2	2	1	2	1	2	2	3	2	2	2	2	2	2	2	7	7	7	7	7	7	1	1	7	7	1	10	1	7	7	1	7	7	4	4	4	1	1	1	4	4	4	4	1	6	6	1	1	6	4	4	4	1	4	4	4	4	4	4	1	4	1	1	1	1	4	4	1
solcap_snp_c1_15451	chr08	25.27	8091997	2	7	4	11	13	16	18	16	16	16	11	16	11	16	11	13	11	20	1	16	1	4	16	16	4	16	11	11	11	2	2	1	1	2	2	2	2	2	2	2	1	2	2	3	1	1	2	1	2	2	2	1	3	2	2	2	3	2	2	1	2	1	2	2	3	2	2	2	2	2	2	2	7	7	7	7	7	7	1	1	7	7	1	10	1	7	7	1	7	7	4	4	4	1	1	1	4	4	4	4	1	6	6	1	1	6	4	4	4	1	4	4	4	4	4	4	1	4	1	1	1	1	4	4	1
solcap_snp_c2_12748	chr08	25.27	7932752	2	7	4	11	13	16	18	16	16	16	11	16	11	16	11	13	11	20	1	16	1	4	16	16	4	16	11	11	11	2	2	1	1	2	2	2	2	2	2	2	1	2	2	3	1	1	2	1	2	2	2	1	3	2	2	2	3	2	2	1	2	1	2	2	3	2	2	2	2	2	2	2	7	7	7	7	7	7	1	1	7	7	1	10	1	7	7	1	7	7	4	4	4	1	1	1	4	4	4	4	1	6	6	1	1	6	4	4	4	1	4	4	4	4	4	4	1	4	1	1	1	1	4	4	1
solcap_snp_c2_12751	chr08	25.27	7936159	2	7	4	11	13	16	18	16	16	16	11	16	11	16	11	13	11	20	1	16	1	4	16	16	4	16	11	11	11	2	2	1	1	2	2	2	2	2	2	2	1	2	2	3	1	1	2	1	2	2	2	1	3	2	2	2	3	2	2	1	2	1	2	2	3	2	2	2	2	2	2	2	7	7	7	7	7	7	1	1	7	7	1	10	1	7	7	1	7	7	4	4	4	1	1	1	4	4	4	4	1	6	6	1	1	6	4	4	4	1	4	4	4	4	4	4	1	4	1	1	1	1	4	4	1
solcap_snp_c2_47904	chr08	25.27	8470704	2	7	4	11	13	16	18	16	16	16	11	16	11	16	11	13	11	20	1	16	1	4	16	16	4	16	11	11	11	2	2	1	1	2	2	2	2	2	2	2	1	2	2	3	1	1	2	1	2	2	2	1	3	2	2	2	3	2	2	1	2	1	2	2	3	2	2	2	2	2	2	2	7	7	7	7	7	7	1	1	7	7	1	10	1	7	7	1	7	7	4	4	4	1	1	1	4	4	4	4	1	6	6	1	1	6	4	4	4	1	4	4	4	4	4	4	1	4	1	1	1	1	4	4	1
solcap_snp_c2_47906	chr08	25.27	8463765	2	7	4	11	13	16	18	16	16	16	11	16	11	16	11	13	11	20	1	16	1	4	16	16	4	16	11	11	11	2	2	1	1	2	2	2	2	2	2	2	1	2	2	3	1	1	2	1	2	2	2	1	3	2	2	2	3	2	2	1	2	1	2	2	3	2	2	2	2	2	2	2	7	7	7	7	7	7	1	1	7	7	1	10	1	7	7	1	7	7	4	4	4	1	1	1	4	4	4	4	1	6	6	1	1	6	4	4	4	1	4	4	4	4	4	4	1	4	1	1	1	1	4	4	1
solcap_snp_c2_52857	chr08	25.27	8096996	2	7	4	11	13	16	18	16	16	16	11	16	11	16	11	13	11	20	1	16	1	4	16	16	4	16	11	11	11	2	2	1	1	2	2	2	2	2	2	2	1	2	2	3	1	1	2	1	2	2	2	1	3	2	2	2	3	2	2	1	2	1	2	2	3	2	2	2	2	2	2	2	7	7	7	7	7	7	1	1	7	7	1	10	1	7	7	1	7	7	4	4	4	1	1	1	4	4	4	4	1	6	6	1	1	6	4	4	4	1	4	4	4	4	4	4	1	4	1	1	1	1	4	4	1
solcap_snp_c1_14165	chr08	25.33	8512962	2	7	4	11	13	16	18	16	16	16	11	16	11	16	11	13	11	20	1	16	1	4	16	16	4	16	11	11	11	2	2	1	1	2	2	2	2	2	2	2	1	2	2	3	1	1	2	1	2	2	2	1	3	2	2	2	3	2	2	1	2	1	2	2	3	2	2	2	2	2	2	2	7	7	7	7	7	7	1	1	7	7	1	10	1	7	7	1	7	7	4	4	4	1	1	1	4	4	4	4	1	6	6	1	1	6	4	4	4	1	4	4	4	4	4	4	1	4	1	1	1	1	4	4	1
solcap_snp_c1_14166	chr08	25.33	8511774	2	7	4	11	13	16	18	16	16	16	11	16	11	16	11	13	11	20	1	16	1	4	16	16	4	16	11	11	11	2	2	1	1	2	2	2	2	2	2	2	1	2	2	3	1	1	2	1	2	2	2	1	3	2	2	2	3	2	2	1	2	1	2	2	3	2	2	2	2	2	2	2	7	7	7	7	7	7	1	1	7	7	1	10	1	7	7	1	7	7	4	4	4	1	1	1	4	4	4	4	1	6	6	1	1	6	4	4	4	1	4	4	4	4	4	4	1	4	1	1	1	1	4	4	1
solcap_snp_c1_14173	chr08	25.33	8522751	2	7	4	11	13	16	18	16	16	16	11	16	11	16	11	13	11	20	1	16	1	4	16	16	4	16	11	11	11	2	2	1	1	2	2	2	2	2	2	2	1	2	2	3	1	1	2	1	2	2	2	1	3	2	2	2	3	2	2	1	2	1	2	2	3	2	2	2	2	2	2	2	7	7	7	7	7	7	1	1	7	7	1	10	1	7	7	1	7	7	4	4	4	1	1	1	4	4	4	4	1	6	6	1	1	6	4	4	4	1	4	4	4	4	4	4	1	4	1	1	1	1	4	4	1
solcap_snp_c2_47901	chr08	25.35	8514037	2	7	4	11	13	16	18	16	16	16	11	16	11	16	11	13	11	20	1	16	1	4	16	16	4	16	11	11	11	2	2	1	1	2	2	2	2	2	2	2	1	2	2	3	1	1	2	1	2	2	2	1	3	2	2	2	3	2	2	1	2	1	2	2	3	2	2	2	2	2	2	2	7	7	7	7	7	7	1	1	7	7	1	10	1	7	7	1	7	7	4	4	4	1	1	1	4	4	4	4	1	6	6	1	1	6	4	4	4	1	4	4	4	4	4	4	1	4	1	1	1	1	4	4	1
solcap_snp_c2_47917	chr08	25.37	8535526	2	7	4	11	13	16	18	16	16	16	11	16	11	16	11	13	11	20	1	16	1	4	16	16	4	16	11	11	11	2	2	1	1	2	2	2	2	2	2	2	1	2	2	3	1	1	2	1	2	2	2	1	3	2	2	2	3	2	2	1	2	1	2	2	3	2	2	2	2	2	2	2	7	7	7	7	7	7	1	1	7	7	1	10	1	7	7	1	7	7	4	4	4	1	1	1	4	4	4	4	1	6	6	1	1	6	4	4	4	1	4	4	4	4	4	4	1	4	1	1	1	1	4	4	1
solcap_snp_c1_6207	chr08	26.56	8776115	2	7	4	11	18	16	18	16	16	16	11	16	11	16	11	13	11	20	1	16	1	4	16	16	4	16	11	11	11	2	2	1	1	2	2	2	2	2	2	2	1	2	2	3	1	1	2	1	2	2	2	1	3	2	2	2	3	2	2	2	2	1	2	2	3	2	2	2	2	2	2	2	7	7	7	7	7	7	1	1	7	7	1	10	1	7	7	1	7	7	4	4	4	1	1	1	4	4	4	4	1	6	6	1	1	6	4	4	4	1	4	4	4	4	4	4	1	4	1	1	1	1	4	4	1
solcap_snp_c2_19646	chr08	26.59	8767989	2	7	4	11	18	16	18	16	16	16	11	16	11	16	11	13	11	20	1	16	1	4	16	16	4	16	11	11	11	2	2	1	1	2	2	2	2	2	2	2	1	2	2	3	1	1	2	1	2	2	2	1	3	2	2	2	3	2	2	2	2	1	2	2	3	2	2	2	2	2	2	2	7	7	7	7	7	7	1	1	7	7	1	10	1	7	7	1	7	7	4	4	4	1	1	1	4	4	4	4	1	6	6	1	1	6	4	4	4	1	4	4	4	4	4	4	1	4	1	1	1	1	4	4	1
solcap_snp_c2_19647	chr08	26.6	8766679	2	7	4	11	18	16	18	16	16	16	11	16	11	16	11	13	11	20	1	16	1	4	16	16	4	16	11	11	11	2	2	1	1	2	2	2	2	2	2	2	1	2	2	3	1	1	2	1	2	2	2	1	3	2	2	2	3	2	2	2	2	1	2	2	3	2	2	2	2	2	2	2	7	7	7	7	7	7	1	1	7	7	1	10	1	7	7	1	7	7	4	4	4	1	1	1	4	4	4	4	1	6	6	1	1	6	4	4	4	1	4	4	4	4	4	4	1	4	1	1	1	1	4	4	1
solcap_snp_c2_19632	chr08	26.79	9032805	2	7	4	11	18	16	18	16	16	16	11	16	11	16	11	13	11	20	1	16	1	4	16	16	4	16	11	11	11	2	2	1	1	2	2	2	2	2	2	2	1	2	2	3	1	1	2	1	2	2	2	1	3	2	2	2	3	2	2	2	2	1	2	2	3	2	2	2	2	2	2	2	7	7	7	7	7	7	1	1	7	7	1	10	1	7	7	1	7	7	4	4	4	1	1	1	4	4	4	4	1	6	6	1	1	6	4	4	4	1	4	4	4	4	4	4	1	4	1	1	1	1	4	4	1
solcap_snp_c2_19638	chr08	26.79	8877609	2	7	4	11	18	16	18	16	16	16	11	16	11	16	11	13	11	20	1	16	1	4	16	16	4	16	11	11	11	2	2	1	1	2	2	2	2	2	2	2	1	2	2	3	1	1	2	1	2	2	2	1	3	2	2	2	3	2	2	2	2	1	2	2	3	2	2	2	2	2	2	2	7	7	7	7	7	7	1	1	7	7	1	10	1	7	7	1	7	7	4	4	4	1	1	1	4	4	4	4	1	6	6	1	1	6	4	4	4	1	4	4	4	4	4	4	1	4	1	1	1	1	4	4	1
solcap_snp_c2_19639	chr08	26.8	8877570	2	7	4	11	18	16	18	16	16	16	11	16	11	16	11	13	11	20	1	16	1	4	16	16	4	16	11	11	11	2	2	1	1	2	2	2	2	2	2	2	1	2	2	3	1	1	2	1	2	2	2	1	3	2	2	2	3	2	2	2	2	1	2	2	3	2	2	2	2	2	2	2	7	7	7	7	7	7	1	1	7	7	1	10	1	7	7	1	7	7	4	4	4	1	1	1	4	4	4	4	1	6	6	1	1	6	4	4	4	1	4	4	4	4	4	4	1	4	1	1	1	1	4	4	1
solcap_snp_c2_19645	chr08	26.8	8809066	2	7	4	11	18	16	18	16	16	16	11	16	11	16	11	13	11	20	1	16	1	4	16	16	4	16	11	11	11	2	2	1	1	2	2	2	2	2	2	2	1	2	2	3	1	1	2	1	2	2	2	1	3	2	2	2	3	2	2	2	2	1	2	2	3	2	2	2	2	2	2	2	7	7	7	7	7	7	1	1	7	7	1	10	1	7	7	1	7	7	4	4	4	1	1	1	4	4	4	4	1	6	6	1	1	6	4	4	4	1	4	4	4	4	4	4	1	4	1	1	1	1	4	4	1
solcap_snp_c2_19630	chr08	26.94	9128358	2	7	4	11	18	16	18	16	16	16	11	16	11	16	11	13	11	20	1	16	1	4	16	16	4	16	11	11	11	2	2	1	1	2	2	2	2	2	2	2	1	2	2	3	1	1	2	1	2	2	2	1	3	2	2	2	3	2	2	2	2	1	2	2	3	2	2	2	2	2	2	2	7	7	7	7	7	7	1	1	7	7	1	10	1	7	7	1	7	7	4	4	4	1	1	1	4	4	4	4	1	6	6	1	1	6	4	4	4	1	4	4	4	4	4	4	1	4	1	1	1	1	4	4	1
solcap_snp_c2_17281	chr08	27.11	9591622	2	7	4	11	18	16	18	16	16	16	11	16	11	16	11	13	11	20	1	16	1	4	16	16	4	16	11	11	11	2	2	1	1	2	2	2	2	2	2	2	1	2	2	3	1	1	2	1	2	2	2	1	3	2	2	2	3	2	2	2	2	1	2	2	3	2	2	2	2	2	2	2	7	7	7	7	7	7	1	1	7	7	1	10	1	7	7	1	7	7	4	4	4	1	1	1	4	4	4	4	1	6	6	1	1	6	4	4	4	1	4	4	4	4	4	4	1	4	1	1	1	1	4	4	1
solcap_snp_c2_19627	chr08	27.12	9132622	2	7	4	11	18	16	18	16	16	16	11	16	11	16	11	13	11	20	1	16	1	4	16	16	4	16	11	11	11	2	2	1	1	2	2	2	2	2	2	2	1	2	2	3	1	1	2	1	2	2	2	1	3	2	2	2	3	2	2	2	2	1	2	2	3	2	2	2	2	2	2	2	7	7	7	7	7	7	1	1	7	7	1	10	1	7	7	1	7	7	4	4	4	1	1	1	4	4	4	4	1	6	6	1	1	6	4	4	4	1	4	4	4	4	4	4	1	4	1	1	1	1	4	4	1
solcap_snp_c2_17283	chr08	27.26	9596415	2	7	4	11	18	16	18	16	16	16	11	16	11	16	11	13	11	20	1	16	1	4	16	16	4	16	11	11	11	2	2	1	1	2	2	2	2	2	2	2	1	2	2	3	1	1	2	1	2	2	2	1	3	2	2	2	3	2	2	2	2	1	2	2	3	2	2	2	2	2	2	2	7	7	7	7	7	7	1	1	7	7	1	10	1	7	7	1	7	7	4	4	4	1	1	1	4	4	4	4	1	6	6	1	1	6	4	4	4	1	4	4	4	4	4	4	1	4	1	1	1	1	4	4	1
solcap_snp_c2_17284	chr08	27.27	9596479	2	7	4	11	18	16	18	16	16	16	11	16	11	16	11	13	11	20	1	16	1	4	16	16	4	16	11	11	11	2	2	1	1	2	2	2	2	2	2	2	1	2	2	3	1	1	2	1	2	2	2	1	3	2	2	2	3	2	2	2	2	1	2	2	3	2	2	2	2	2	2	2	7	7	7	7	7	7	1	1	7	7	1	10	1	7	7	1	7	7	4	4	4	1	1	1	4	4	4	4	1	6	6	1	1	6	4	4	4	1	4	4	4	4	4	4	1	4	1	1	1	1	4	4	1
solcap_snp_c1_5707	chr08	27.37	9690662	2	7	4	11	18	16	18	16	16	16	11	16	11	16	11	13	11	20	1	16	1	4	16	16	4	16	11	11	11	2	2	1	1	2	2	2	2	2	2	2	1	2	2	3	1	1	2	1	2	2	2	1	3	2	2	2	3	2	2	2	2	1	2	2	3	2	2	2	2	2	2	2	7	7	7	7	7	7	1	1	7	7	1	10	1	7	7	1	7	7	4	4	4	1	1	1	4	4	4	4	1	6	6	1	1	6	4	4	4	1	4	4	4	4	4	4	1	4	1	1	1	1	4	4	1
solcap_snp_c2_17289	chr08	27.41	9691012	2	7	4	11	18	16	18	16	16	16	11	16	11	16	11	13	11	20	1	16	1	4	16	16	4	16	11	11	11	2	2	1	1	2	2	2	2	2	2	2	1	2	2	3	1	1	2	1	2	2	2	1	3	2	2	2	3	2	2	2	2	1	2	2	3	2	2	2	2	2	2	2	7	7	7	7	7	7	1	1	7	7	1	10	1	7	7	1	7	7	4	4	4	1	1	1	4	4	4	4	1	6	6	1	1	6	4	4	4	1	4	4	4	4	4	4	1	4	1	1	1	1	4	4	1
solcap_snp_c2_17290	chr08	27.54	9691396	2	7	4	11	18	16	18	16	16	16	11	16	11	16	11	13	11	20	1	16	1	4	16	16	4	16	11	11	11	2	2	1	1	2	2	2	2	2	2	2	1	2	2	3	1	1	2	1	2	2	2	1	3	2	2	2	3	2	2	2	2	1	2	2	3	2	2	2	2	2	2	2	7	7	7	7	7	7	1	1	7	7	1	10	1	7	7	1	7	7	4	4	4	1	1	1	4	4	4	4	1	6	6	1	1	6	4	4	4	1	4	4	4	4	4	4	1	4	1	1	1	1	4	4	1
solcap_snp_c2_17294	chr08	27.55	9694566	2	7	4	11	18	16	18	16	16	16	11	16	11	16	11	13	11	20	1	16	1	4	16	16	4	16	11	11	11	2	2	1	1	2	2	2	2	2	2	2	1	2	2	3	1	1	2	1	2	2	2	1	3	2	2	2	3	2	2	2	2	1	2	2	3	2	2	2	2	2	2	2	7	7	7	7	7	7	1	1	7	7	1	10	1	7	7	1	7	7	4	4	4	1	1	1	4	4	4	4	1	6	6	1	1	6	4	4	4	1	4	4	4	4	4	4	1	4	1	1	1	1	4	4	1
solcap_snp_c1_5710	chr08	27.66	9695365	2	7	4	11	18	16	18	16	16	16	11	16	11	16	11	13	11	20	1	16	1	4	16	16	4	16	11	11	11	2	2	1	1	2	2	2	2	2	2	2	1	2	2	3	1	1	2	1	2	2	2	1	3	2	2	2	3	2	2	2	2	1	2	2	3	2	2	2	2	2	2	2	7	7	7	7	7	7	1	1	7	7	1	10	1	7	7	1	7	7	4	4	4	1	1	1	4	4	4	4	1	6	6	1	1	6	4	4	4	1	4	4	4	4	4	4	1	4	1	1	1	1	4	4	1
solcap_snp_c1_5713	chr08	27.66	9829173	2	7	4	11	18	16	18	16	16	16	11	16	11	16	11	13	11	20	1	16	1	4	16	16	4	16	11	11	11	2	2	1	1	2	2	2	2	2	2	2	1	2	2	3	1	1	2	1	2	2	2	1	3	2	2	2	3	2	2	2	2	1	2	2	3	2	2	2	2	2	2	2	7	7	7	7	7	7	1	1	7	7	1	10	1	7	7	1	7	7	4	4	4	1	1	1	4	4	4	4	1	6	6	1	1	6	4	4	4	1	4	4	4	4	4	4	1	4	1	1	1	1	4	4	1
solcap_snp_c2_17297	chr08	27.66	9707680	2	7	4	11	18	16	18	16	16	16	11	16	11	16	11	13	11	20	1	16	1	4	16	16	4	16	11	11	11	2	2	1	1	2	2	2	2	2	2	2	1	2	2	3	1	1	2	1	2	2	2	1	3	2	2	2	3	2	2	2	2	1	2	2	3	2	2	2	2	2	2	2	7	7	7	7	7	7	1	1	7	7	1	10	1	7	7	1	7	7	4	4	4	1	1	1	4	4	4	4	1	6	6	1	1	6	4	4	4	1	4	4	4	4	4	4	1	4	1	1	1	1	4	4	1
solcap_snp_c2_17301	chr08	27.66	9828185	2	7	4	11	18	16	18	16	16	16	11	16	11	16	11	13	11	20	1	16	1	4	16	16	4	16	11	11	11	2	2	1	1	2	2	2	2	2	2	2	1	2	2	3	1	1	2	1	2	2	2	1	3	2	2	2	3	2	2	2	2	1	2	2	3	2	2	2	2	2	2	2	7	7	7	7	7	7	1	1	7	7	1	10	1	7	7	1	7	7	4	4	4	1	1	1	4	4	4	4	1	6	6	1	1	6	4	4	4	1	4	4	4	4	4	4	1	4	1	1	1	1	4	4	1
solcap_snp_c2_17305	chr08	27.66	9932702	2	7	4	11	18	16	18	16	16	16	11	16	11	16	11	13	11	20	1	16	1	4	16	16	4	16	11	11	11	2	2	1	1	2	2	2	2	2	2	2	1	2	2	3	1	1	2	1	2	2	2	1	3	2	2	2	3	2	2	2	2	1	2	2	3	2	2	2	2	2	2	2	7	7	7	7	7	7	1	1	7	7	1	10	1	7	7	1	7	7	4	4	4	1	1	1	4	4	4	4	1	6	6	1	1	6	4	4	4	1	4	4	4	4	4	4	1	4	1	1	1	1	4	4	1
solcap_snp_c2_17318	chr08	27.67	10101344	2	7	4	11	18	16	18	16	16	16	11	16	11	16	11	13	11	20	1	16	1	4	16	16	4	16	11	11	11	2	2	1	1	2	2	2	2	2	2	2	1	2	2	3	1	1	2	1	2	2	2	1	3	2	2	2	3	2	2	2	2	1	2	2	3	2	2	2	2	2	2	2	7	7	7	7	7	7	1	1	7	7	1	10	1	7	7	1	7	7	4	4	4	1	1	1	4	4	4	4	1	6	6	1	1	6	4	4	4	1	4	4	4	4	4	4	1	4	1	1	1	1	4	4	1
solcap_snp_c2_17321	chr08	27.67	10105234	2	7	4	11	18	16	18	16	16	16	11	16	11	16	11	13	11	20	1	16	1	4	16	16	4	16	11	11	11	2	2	1	1	2	2	2	2	2	2	2	1	2	2	3	1	1	2	1	2	2	2	1	3	2	2	2	3	2	2	2	2	1	2	2	3	2	2	2	2	2	2	2	7	7	7	7	7	7	1	1	7	7	1	10	1	7	7	1	7	7	4	4	4	1	1	1	4	4	4	4	1	6	6	1	1	6	4	4	4	1	4	4	4	4	4	4	1	4	1	1	1	1	4	4	1
solcap_snp_c2_17323	chr08	27.84	10106231	2	7	4	11	18	16	18	16	16	16	11	16	11	16	11	13	11	20	1	16	1	4	16	16	4	16	11	11	11	2	2	1	1	2	2	2	2	2	2	2	1	2	2	3	1	1	2	1	2	2	2	1	3	2	2	2	3	2	2	2	2	1	2	2	3	2	2	2	2	2	2	2	7	7	7	7	7	7	1	1	7	7	1	10	1	7	7	1	7	7	4	4	4	1	1	1	4	4	4	4	1	6	6	1	1	6	4	4	4	1	4	4	4	4	4	4	1	4	1	1	1	1	4	4	1
solcap_snp_c2_33771	chr08	28.05	11309948	2	7	4	11	18	16	18	16	16	16	11	16	11	16	11	13	11	20	1	16	1	4	16	16	4	16	11	11	11	2	2	1	1	2	2	2	2	2	2	2	1	2	2	3	1	1	2	1	2	2	2	1	3	2	2	2	3	2	2	2	2	1	2	2	3	2	2	2	2	2	2	2	7	7	7	7	7	7	1	1	7	7	1	10	1	7	7	1	7	7	4	4	4	1	1	1	4	4	4	4	1	6	6	1	1	6	4	4	4	1	4	4	4	4	4	4	1	4	1	1	1	1	4	4	1
solcap_snp_c2_33772	chr08	28.05	11309862	2	7	4	11	18	16	18	16	16	16	11	16	11	16	11	13	11	20	1	16	1	4	16	16	4	16	11	11	11	2	2	1	1	2	2	2	2	2	2	2	1	2	2	3	1	1	2	1	2	2	2	1	3	2	2	2	3	2	2	2	2	1	2	2	3	2	2	2	2	2	2	2	7	7	7	7	7	7	1	1	7	7	1	10	1	7	7	1	7	7	4	4	4	1	1	1	4	4	4	4	1	6	6	1	1	6	4	4	4	1	4	4	4	4	4	4	1	4	1	1	1	1	4	4	1
solcap_snp_c2_48358	chr08	28.06	10687612	2	7	4	11	18	16	18	16	16	16	11	16	11	16	11	13	11	20	1	16	1	4	16	16	4	16	11	11	11	2	2	1	1	2	2	2	2	2	2	2	1	2	2	3	1	1	2	1	2	2	2	1	3	2	2	2	3	2	2	2	2	1	2	2	3	2	2	2	2	2	2	2	7	7	7	7	7	7	1	1	7	7	1	10	1	7	7	1	7	7	4	4	4	1	1	1	4	4	4	4	1	6	6	1	1	6	4	4	4	1	4	4	4	4	4	4	1	4	1	1	1	1	4	4	1
solcap_snp_c2_57003	chr08	28.06	10426763	2	7	4	11	18	16	18	16	16	16	11	16	11	16	11	13	11	20	1	16	1	4	16	16	4	16	11	11	11	2	2	1	1	2	2	2	2	2	2	2	1	2	2	3	1	1	2	1	2	2	2	1	3	2	2	2	3	2	2	2	2	1	2	2	3	2	2	2	2	2	2	2	7	7	7	7	7	7	1	1	7	7	1	10	1	7	7	1	7	7	4	4	4	1	1	1	4	4	4	4	1	6	6	1	1	6	4	4	4	1	4	4	4	4	4	4	1	4	1	1	1	1	4	4	1
solcap_snp_c1_9474	chr08	28.14	12020441	2	7	4	11	18	16	18	16	16	16	11	16	11	16	11	13	11	20	1	16	1	4	16	16	4	16	11	11	11	2	2	1	1	2	2	2	2	2	2	2	1	2	2	3	1	1	2	1	2	2	2	1	3	2	2	2	3	2	2	2	2	1	2	2	3	2	2	2	2	2	2	2	7	7	7	7	7	7	1	1	7	7	1	10	1	7	7	1	7	7	4	4	4	1	1	1	4	4	4	4	1	6	6	1	1	6	4	4	4	1	4	4	4	4	4	4	1	4	1	1	1	1	4	4	1
solcap_snp_c2_30904	chr08	28.2	13125646	2	7	4	11	18	16	18	16	16	16	11	16	11	16	11	13	11	20	1	16	1	4	16	16	4	16	11	11	11	2	2	1	1	2	2	2	2	2	2	2	1	2	2	3	1	1	2	1	2	2	2	1	3	2	2	2	3	2	2	2	2	1	2	2	3	2	2	2	2	2	2	2	7	7	7	7	7	7	1	1	7	7	1	10	1	7	7	1	7	7	4	4	4	1	1	1	4	4	4	4	1	6	6	1	1	6	4	4	4	1	4	4	4	4	4	4	1	4	1	1	1	1	4	4	1
solcap_snp_c2_30905	chr08	28.2	13125845	2	7	4	11	18	16	18	16	16	16	11	16	11	16	11	13	11	20	1	16	1	4	16	16	4	16	11	11	11	2	2	1	1	2	2	2	2	2	2	2	1	2	2	3	1	1	2	1	2	2	2	1	3	2	2	2	3	2	2	2	2	1	2	2	3	2	2	2	2	2	2	2	7	7	7	7	7	7	1	1	7	7	1	10	1	7	7	1	7	7	4	4	4	1	1	1	4	4	4	4	1	6	6	1	1	6	4	4	4	1	4	4	4	4	4	4	1	4	1	1	1	1	4	4	1
solcap_snp_c2_30907	chr08	28.2	13126124	2	7	4	11	18	16	18	16	16	16	11	16	11	16	11	13	11	20	1	16	1	4	16	16	4	16	11	11	11	2	2	1	1	2	2	2	2	2	2	2	1	2	2	3	1	1	2	1	2	2	2	1	3	2	2	2	3	2	2	2	2	1	2	2	3	2	2	2	2	2	2	2	7	7	7	7	7	7	1	1	7	7	1	10	1	7	7	1	7	7	4	4	4	1	1	1	4	4	4	4	1	6	6	1	1	6	4	4	4	1	4	4	4	4	4	4	1	4	1	1	1	1	4	4	1
solcap_snp_c1_2686	chr08	28.27	14453769	2	7	4	11	18	16	18	16	16	16	11	16	11	16	11	13	11	20	1	16	1	4	16	16	4	16	11	11	11	2	2	1	1	2	2	2	2	2	2	2	1	2	2	3	1	1	2	1	2	2	2	1	3	2	2	2	3	2	2	2	2	1	2	2	3	2	2	2	2	2	2	2	7	7	7	7	7	7	1	1	7	7	1	10	1	7	7	1	7	7	4	4	4	1	1	1	4	4	4	4	1	6	6	1	1	6	4	4	4	1	4	4	4	4	4	4	1	4	1	1	1	1	4	4	1
solcap_snp_c1_2687	chr08	28.27	14453471	2	7	4	11	18	16	18	16	16	16	11	16	11	16	11	13	11	20	1	16	1	4	16	16	4	16	11	11	11	2	2	1	1	2	2	2	2	2	2	2	1	2	2	3	1	1	2	1	2	2	2	1	3	2	2	2	3	2	2	2	2	1	2	2	3	2	2	2	2	2	2	2	7	7	7	7	7	7	1	1	7	7	1	10	1	7	7	1	7	7	4	4	4	1	1	1	4	4	4	4	1	6	6	1	1	6	4	4	4	1	4	4	4	4	4	4	1	4	1	1	1	1	4	4	1
solcap_snp_c2_28508	chr08	28.27	13714264	2	7	4	11	18	16	18	16	16	16	11	16	11	16	11	13	11	20	1	16	1	4	16	16	4	16	11	11	11	2	2	1	1	2	2	2	2	2	2	2	1	2	2	3	1	1	2	1	2	2	2	1	3	2	2	2	3	2	2	2	2	1	2	2	3	2	2	2	2	2	2	2	7	7	7	7	7	7	1	1	7	7	1	10	1	7	7	1	7	7	4	4	4	1	1	1	4	4	4	4	1	6	6	1	1	6	4	4	4	1	4	4	4	4	4	4	1	4	1	1	1	1	4	4	1
solcap_snp_c2_28511	chr08	28.27	13716485	2	7	4	11	18	16	18	16	16	16	11	16	11	16	11	13	11	20	1	16	1	4	16	16	4	16	11	11	11	2	2	1	1	2	2	2	2	2	2	2	1	2	2	3	1	1	2	1	2	2	2	1	3	2	2	2	3	2	2	2	2	1	2	2	3	2	2	2	2	2	2	2	7	7	7	7	7	7	1	1	7	7	1	10	1	7	7	1	7	7	4	4	4	1	1	1	4	4	4	4	1	6	6	1	1	6	4	4	4	1	4	4	4	4	4	4	1	4	1	1	1	1	4	4	1
solcap_snp_c2_28516	chr08	28.27	13717190	2	7	4	11	18	16	18	16	16	16	11	16	11	16	11	13	11	20	1	16	1	4	16	16	4	16	11	11	11	2	2	1	1	2	2	2	2	2	2	2	1	2	2	3	1	1	2	1	2	2	2	1	3	2	2	2	3	2	2	2	2	1	2	2	3	2	2	2	2	2	2	2	7	7	7	7	7	7	1	1	7	7	1	10	1	7	7	1	7	7	4	4	4	1	1	1	4	4	4	4	1	6	6	1	1	6	4	4	4	1	4	4	4	4	4	4	1	4	1	1	1	1	4	4	1
solcap_snp_c2_7785	chr08	28.27	14453321	2	7	4	11	18	16	18	16	16	16	11	16	11	16	11	13	11	20	1	16	1	4	16	16	4	16	11	11	11	2	2	1	1	2	2	2	2	2	2	2	1	2	2	3	1	1	2	1	2	2	2	1	3	2	2	2	3	2	2	2	2	1	2	2	3	2	2	2	2	2	2	2	7	7	7	7	7	7	1	1	7	7	1	10	1	7	7	1	7	7	4	4	4	1	1	1	4	4	4	4	1	6	6	1	1	6	4	4	4	1	4	4	4	4	4	4	1	4	1	1	1	1	4	4	1
solcap_snp_c1_2684	chr08	28.32	14457340	2	7	4	11	18	16	18	16	16	16	11	16	11	16	11	13	11	20	1	16	1	4	16	16	4	16	11	11	11	2	2	1	1	2	2	2	2	2	2	2	1	2	2	3	1	1	2	1	2	2	2	1	3	2	2	2	3	2	2	2	2	1	2	2	3	2	2	2	2	2	2	2	7	7	7	7	7	7	1	1	7	7	1	10	1	7	7	1	7	7	4	4	4	1	1	1	4	4	4	4	1	6	6	1	1	6	4	4	4	1	4	4	4	4	4	4	1	4	1	1	1	1	4	4	1
solcap_snp_c1_2685	chr08	28.32	14453802	2	7	4	11	18	16	18	16	16	16	11	16	11	16	11	13	11	20	1	16	1	4	16	16	4	16	11	11	11	2	2	1	1	2	2	2	2	2	2	2	1	2	2	3	1	1	2	1	2	2	2	1	3	2	2	2	3	2	2	2	2	1	2	2	3	2	2	2	2	2	2	2	7	7	7	7	7	7	1	1	7	7	1	10	1	7	7	1	7	7	4	4	4	1	1	1	4	4	4	4	1	6	6	1	1	6	4	4	4	1	4	4	4	4	4	4	1	4	1	1	1	1	4	4	1
solcap_snp_c2_7782	chr08	28.32	14469163	2	7	4	11	18	16	18	16	16	16	11	16	11	16	11	13	11	20	1	16	1	4	16	16	4	16	11	11	11	2	2	1	1	2	2	2	2	2	2	2	1	2	2	3	1	1	2	1	2	2	2	1	3	2	2	2	3	2	2	2	2	1	2	2	3	2	2	2	2	2	2	2	7	7	7	7	7	7	1	1	7	7	1	10	1	7	7	1	7	7	4	4	4	1	1	1	4	4	4	4	1	6	6	1	1	6	4	4	4	1	4	4	4	4	4	4	1	4	1	1	1	1	4	4	1
PotVar0081045	chr08	28.4	17181442	2	7	4	11	18	16	18	16	16	16	11	16	11	16	11	13	11	20	1	16	1	4	16	16	4	16	11	11	11	2	2	1	1	2	2	2	2	2	2	2	1	2	2	3	1	1	2	1	2	2	2	1	3	2	2	2	3	2	2	2	2	1	2	2	3	2	2	2	2	2	2	2	7	7	7	7	7	7	1	1	7	7	1	10	1	7	7	1	7	7	4	4	4	1	1	1	4	4	4	4	1	6	6	1	1	6	4	4	4	1	4	4	4	4	4	4	1	4	1	1	1	1	4	4	1
PotVar0088628	chr08	28.4	15535952	2	7	4	11	18	16	18	16	16	16	11	16	11	16	11	13	11	20	1	16	1	4	16	16	4	16	11	11	11	2	2	1	1	2	2	2	2	2	2	2	1	2	2	3	1	1	2	1	2	2	2	1	3	2	2	2	3	2	2	2	2	1	2	2	3	2	2	2	2	2	2	2	7	7	7	7	7	7	1	1	7	7	1	10	1	7	7	1	7	7	4	4	4	1	1	1	4	4	4	4	1	6	6	1	1	6	4	4	4	1	4	4	4	4	4	4	1	4	1	1	1	1	4	4	1
PotVar0088629	chr08	28.4	15536023	2	7	4	11	18	16	18	16	16	16	11	16	11	16	11	13	11	20	1	16	1	4	16	16	4	16	11	11	11	2	2	1	1	2	2	2	2	2	2	2	1	2	2	3	1	1	2	1	2	2	2	1	3	2	2	2	3	2	2	2	2	1	2	2	3	2	2	2	2	2	2	2	7	7	7	7	7	7	1	1	7	7	1	10	1	7	7	1	7	7	4	4	4	1	1	1	4	4	4	4	1	6	6	1	1	6	4	4	4	1	4	4	4	4	4	4	1	4	1	1	1	1	4	4	1
PotVar0088631	chr08	28.4	15536083	2	7	4	11	18	16	18	16	16	16	11	16	11	16	11	13	11	20	1	16	1	4	16	16	4	16	11	11	11	2	2	1	1	2	2	2	2	2	2	2	1	2	2	3	1	1	2	1	2	2	2	1	3	2	2	2	3	2	2	2	2	1	2	2	3	2	2	2	2	2	2	2	7	7	7	7	7	7	1	1	7	7	1	10	1	7	7	1	7	7	4	4	4	1	1	1	4	4	4	4	1	6	6	1	1	6	4	4	4	1	4	4	4	4	4	4	1	4	1	1	1	1	4	4	1
PotVar0088645	chr08	28.4	15536571	2	7	4	11	18	16	18	16	16	16	11	16	11	16	11	13	11	20	1	16	1	4	16	16	4	16	11	11	11	2	2	1	1	2	2	2	2	2	2	2	1	2	2	3	1	1	2	1	2	2	2	1	3	2	2	2	3	2	2	2	2	1	2	2	3	2	2	2	2	2	2	2	7	7	7	7	7	7	1	1	7	7	1	10	1	7	7	1	7	7	4	4	4	1	1	1	4	4	4	4	1	6	6	1	1	6	4	4	4	1	4	4	4	4	4	4	1	4	1	1	1	1	4	4	1
PotVar0088648	chr08	28.4	15536774	2	7	4	11	18	16	18	16	16	16	11	16	11	16	11	13	11	20	1	16	1	4	16	16	4	16	11	11	11	2	2	1	1	2	2	2	2	2	2	2	1	2	2	3	1	1	2	1	2	2	2	1	3	2	2	2	3	2	2	2	2	1	2	2	3	2	2	2	2	2	2	2	7	7	7	7	7	7	1	1	7	7	1	10	1	7	7	1	7	7	4	4	4	1	1	1	4	4	4	4	1	6	6	1	1	6	4	4	4	1	4	4	4	4	4	4	1	4	1	1	1	1	4	4	1
PotVar0088658	chr08	28.4	15537011	2	7	4	11	18	16	18	16	16	16	11	16	11	16	11	13	11	20	1	16	1	4	16	16	4	16	11	11	11	2	2	1	1	2	2	2	2	2	2	2	1	2	2	3	1	1	2	1	2	2	2	1	3	2	2	2	3	2	2	2	2	1	2	2	3	2	2	2	2	2	2	2	7	7	7	7	7	7	1	1	7	7	1	10	1	7	7	1	7	7	4	4	4	1	1	1	4	4	4	4	1	6	6	1	1	6	4	4	4	1	4	4	4	4	4	4	1	4	1	1	1	1	4	4	1
solcap_snp_c2_19444	chr08	28.4	19935411	2	7	4	11	18	16	18	16	16	16	11	16	11	16	11	13	11	20	1	16	1	4	16	16	4	16	11	11	11	2	2	1	1	2	2	2	2	2	2	2	1	2	2	3	1	1	2	1	2	2	2	1	3	2	2	2	3	2	2	2	2	1	2	2	3	2	2	2	2	2	2	2	7	7	7	7	7	7	1	1	7	7	1	10	1	7	7	1	7	7	4	4	4	1	1	1	4	4	4	4	1	6	6	1	1	6	4	4	4	1	4	4	4	4	4	4	1	4	1	1	1	1	4	4	1
solcap_snp_c2_47920	chr08	28.4	19708936	2	7	4	11	18	16	18	16	16	16	11	16	11	16	11	13	11	20	1	16	1	4	16	16	4	16	11	11	11	2	2	1	1	2	2	2	2	2	2	2	1	2	2	3	1	1	2	1	2	2	2	1	3	2	2	2	3	2	2	2	2	1	2	2	3	2	2	2	2	2	2	2	7	7	7	7	7	7	1	1	7	7	1	10	1	7	7	1	7	7	4	4	4	1	1	1	4	4	4	4	1	6	6	1	1	6	4	4	4	1	4	4	4	4	4	4	1	4	1	1	1	1	4	4	1
solcap_snp_c2_47921	chr08	28.4	19708979	2	7	4	11	18	16	18	16	16	16	11	16	11	16	11	13	11	20	1	16	1	4	16	16	4	16	11	11	11	2	2	1	1	2	2	2	2	2	2	2	1	2	2	3	1	1	2	1	2	2	2	1	3	2	2	2	3	2	2	2	2	1	2	2	3	2	2	2	2	2	2	2	7	7	7	7	7	7	1	1	7	7	1	10	1	7	7	1	7	7	4	4	4	1	1	1	4	4	4	4	1	6	6	1	1	6	4	4	4	1	4	4	4	4	4	4	1	4	1	1	1	1	4	4	1
solcap_snp_c2_47922	chr08	28.4	19710270	2	7	4	11	18	16	18	16	16	16	11	16	11	16	11	13	11	20	1	16	1	4	16	16	4	16	11	11	11	2	2	1	1	2	2	2	2	2	2	2	1	2	2	3	1	1	2	1	2	2	2	1	3	2	2	2	3	2	2	2	2	1	2	2	3	2	2	2	2	2	2	2	7	7	7	7	7	7	1	1	7	7	1	10	1	7	7	1	7	7	4	4	4	1	1	1	4	4	4	4	1	6	6	1	1	6	4	4	4	1	4	4	4	4	4	4	1	4	1	1	1	1	4	4	1
solcap_snp_c2_47924	chr08	28.4	19722100	2	7	4	11	18	16	18	16	16	16	11	16	11	16	11	13	11	20	1	16	1	4	16	16	4	16	11	11	11	2	2	1	1	2	2	2	2	2	2	2	1	2	2	3	1	1	2	1	2	2	2	1	3	2	2	2	3	2	2	2	2	1	2	2	3	2	2	2	2	2	2	2	7	7	7	7	7	7	1	1	7	7	1	10	1	7	7	1	7	7	4	4	4	1	1	1	4	4	4	4	1	6	6	1	1	6	4	4	4	1	4	4	4	4	4	4	1	4	1	1	1	1	4	4	1
solcap_snp_c2_50849	chr08	28.4	15538221	2	7	4	11	18	16	18	16	16	16	11	16	11	16	11	13	11	20	1	16	1	4	16	16	4	16	11	11	11	2	2	1	1	2	2	2	2	2	2	2	1	2	2	3	1	1	2	1	2	2	2	1	3	2	2	2	3	2	2	2	2	1	2	2	3	2	2	2	2	2	2	2	7	7	7	7	7	7	1	1	7	7	1	10	1	7	7	1	7	7	4	4	4	1	1	1	4	4	4	4	1	6	6	1	1	6	4	4	4	1	4	4	4	4	4	4	1	4	1	1	1	1	4	4	1
solcap_snp_c2_57849	chr08	28.4	14847769	2	7	4	11	18	16	18	16	16	16	11	16	11	16	11	13	11	20	1	16	1	4	16	16	4	16	11	11	11	2	2	1	1	2	2	2	2	2	2	2	1	2	2	3	1	1	2	1	2	2	2	1	3	2	2	2	3	2	2	2	2	1	2	2	3	2	2	2	2	2	2	2	7	7	7	7	7	7	1	1	7	7	1	10	1	7	7	1	7	7	4	4	4	1	1	1	4	4	4	4	1	6	6	1	1	6	4	4	4	1	4	4	4	4	4	4	1	4	1	1	1	1	4	4	1
solcap_snp_c2_57850	chr08	28.4	14847772	2	7	4	11	18	16	18	16	16	16	11	16	11	16	11	13	11	20	1	16	1	4	16	16	4	16	11	11	11	2	2	1	1	2	2	2	2	2	2	2	1	2	2	3	1	1	2	1	2	2	2	1	3	2	2	2	3	2	2	2	2	1	2	2	3	2	2	2	2	2	2	2	7	7	7	7	7	7	1	1	7	7	1	10	1	7	7	1	7	7	4	4	4	1	1	1	4	4	4	4	1	6	6	1	1	6	4	4	4	1	4	4	4	4	4	4	1	4	1	1	1	1	4	4	1
solcap_snp_c2_19437	chr08	28.42	19937678	2	7	4	11	18	16	18	16	16	16	11	16	11	16	11	13	11	20	1	16	1	4	16	16	4	16	11	11	11	2	2	1	1	2	2	2	2	2	2	2	1	2	2	3	1	1	2	1	2	2	2	1	3	2	2	2	3	2	2	2	2	1	2	2	3	2	2	2	2	2	2	2	7	7	7	7	7	7	1	1	7	7	1	10	1	7	7	1	7	7	4	4	4	1	1	1	4	4	4	4	1	6	6	1	1	6	4	4	4	1	4	4	4	4	4	4	1	4	1	1	1	1	4	4	1
solcap_snp_c2_19442	chr08	28.42	19936263	2	7	4	11	18	16	18	16	16	16	11	16	11	16	11	13	11	20	1	16	1	4	16	16	4	16	11	11	11	2	2	1	1	2	2	2	2	2	2	2	1	2	2	3	1	1	2	1	2	2	2	1	3	2	2	2	3	2	2	2	2	1	2	2	3	2	2	2	2	2	2	2	7	7	7	7	7	7	1	1	7	7	1	10	1	7	7	1	7	7	4	4	4	1	1	1	4	4	4	4	1	6	6	1	1	6	4	4	4	1	4	4	4	4	4	4	1	4	1	1	1	1	4	4	1
solcap_snp_c1_6136	chr08	28.45	20287462	2	7	4	11	18	16	18	16	16	16	11	16	11	16	11	13	11	20	1	16	1	4	16	16	4	16	11	11	11	2	2	1	1	2	2	2	2	2	2	2	1	2	2	3	1	1	2	1	2	2	2	1	3	2	2	2	3	2	2	2	2	1	2	2	3	2	2	2	2	2	2	2	7	7	7	7	7	7	1	1	7	7	1	10	1	7	7	1	7	7	4	4	4	1	1	1	4	4	4	4	1	6	6	1	1	6	4	4	4	1	4	4	4	4	4	4	1	4	1	1	1	1	4	4	1
solcap_snp_c1_6138	chr08	28.45	20286468	2	7	4	11	18	16	18	16	16	16	11	16	11	16	11	13	11	20	1	16	1	4	16	16	4	16	11	11	11	2	2	1	1	2	2	2	2	2	2	2	1	2	2	3	1	1	2	1	2	2	2	1	3	2	2	2	3	2	2	2	2	1	2	2	3	2	2	2	2	2	2	2	7	7	7	7	7	7	1	1	7	7	1	10	1	7	7	1	7	7	4	4	4	1	1	1	4	4	4	4	1	6	6	1	1	6	4	4	4	1	4	4	4	4	4	4	1	4	1	1	1	1	4	4	1
solcap_snp_c1_6140	chr08	28.45	20286345	2	7	4	11	18	16	18	16	16	16	11	16	11	16	11	13	11	20	1	16	1	4	16	16	4	16	11	11	11	2	2	1	1	2	2	2	2	2	2	2	1	2	2	3	1	1	2	1	2	2	2	1	3	2	2	2	3	2	2	2	2	1	2	2	3	2	2	2	2	2	2	2	7	7	7	7	7	7	1	1	7	7	1	10	1	7	7	1	7	7	4	4	4	1	1	1	4	4	4	4	1	6	6	1	1	6	4	4	4	1	4	4	4	4	4	4	1	4	1	1	1	1	4	4	1
solcap_snp_c1_6142	chr08	28.45	20224719	2	7	4	11	18	16	18	16	16	16	11	16	11	16	11	13	11	20	1	16	1	4	16	16	4	16	11	11	11	2	2	1	1	2	2	2	2	2	2	2	1	2	2	3	1	1	2	1	2	2	2	1	3	2	2	2	3	2	2	2	2	1	2	2	3	2	2	2	2	2	2	2	7	7	7	7	7	7	1	1	7	7	1	10	1	7	7	1	7	7	4	4	4	1	1	1	4	4	4	4	1	6	6	1	1	6	4	4	4	1	4	4	4	4	4	4	1	4	1	1	1	1	4	4	1
solcap_snp_c2_19431	chr08	28.45	20341809	2	7	4	11	18	16	18	16	16	16	11	16	11	16	11	13	11	20	1	16	1	4	16	16	4	16	11	11	11	2	2	1	1	2	2	2	2	2	2	2	1	2	2	3	1	1	2	1	2	2	2	1	3	2	2	2	3	2	2	2	2	1	2	2	3	2	2	2	2	2	2	2	7	7	7	7	7	7	1	1	7	7	1	10	1	7	7	1	7	7	4	4	4	1	1	1	4	4	4	4	1	6	6	1	1	6	4	4	4	1	4	4	4	4	4	4	1	4	1	1	1	1	4	4	1
solcap_snp_c2_19432	chr08	28.45	20341385	2	7	4	11	18	16	18	16	16	16	11	16	11	16	11	13	11	20	1	16	1	4	16	16	4	16	11	11	11	2	2	1	1	2	2	2	2	2	2	2	1	2	2	3	1	1	2	1	2	2	2	1	3	2	2	2	3	2	2	2	2	1	2	2	3	2	2	2	2	2	2	2	7	7	7	7	7	7	1	1	7	7	1	10	1	7	7	1	7	7	4	4	4	1	1	1	4	4	4	4	1	6	6	1	1	6	4	4	4	1	4	4	4	4	4	4	1	4	1	1	1	1	4	4	1
solcap_snp_c2_19433	chr08	28.45	20341378	2	7	4	11	18	16	18	16	16	16	11	16	11	16	11	13	11	20	1	16	1	4	16	16	4	16	11	11	11	2	2	1	1	2	2	2	2	2	2	2	1	2	2	3	1	1	2	1	2	2	2	1	3	2	2	2	3	2	2	2	2	1	2	2	3	2	2	2	2	2	2	2	7	7	7	7	7	7	1	1	7	7	1	10	1	7	7	1	7	7	4	4	4	1	1	1	4	4	4	4	1	6	6	1	1	6	4	4	4	1	4	4	4	4	4	4	1	4	1	1	1	1	4	4	1
PotVar0076370	chr08	28.53	31330767	2	7	4	11	18	16	18	16	16	16	11	16	11	16	11	13	11	20	1	16	7	4	16	16	4	16	11	11	11	2	2	1	1	2	2	2	2	2	2	2	1	2	2	3	1	1	2	1	2	2	2	1	3	2	2	2	3	2	2	2	2	1	2	2	3	2	2	2	2	2	2	2	7	7	7	7	7	7	1	1	7	7	1	10	1	7	7	1	7	7	4	4	4	1	1	1	4	4	4	4	1	6	6	1	1	6	4	4	4	1	4	4	4	4	4	4	1	4	1	1	1	1	4	4	1
PotVar0076372	chr08	28.53	31330693	2	7	4	11	18	16	18	16	16	16	11	16	11	16	11	13	11	20	1	16	7	4	16	16	4	16	11	11	11	2	2	1	1	2	2	2	2	2	2	2	1	2	2	3	1	1	2	1	2	2	2	1	3	2	2	2	3	2	2	2	2	1	2	2	3	2	2	2	2	2	2	2	7	7	7	7	7	7	1	1	7	7	1	10	1	7	7	1	7	7	4	4	4	1	1	1	4	4	4	4	1	6	6	1	1	6	4	4	4	1	4	4	4	4	4	4	1	4	1	1	1	1	4	4	1
PotVar0076393	chr08	28.53	31325121	2	7	4	11	18	16	18	16	16	16	11	16	11	16	11	13	11	20	1	16	7	4	16	16	4	16	11	11	11	2	2	1	1	2	2	2	2	2	2	2	1	2	2	3	1	1	2	1	2	2	2	1	3	2	2	2	3	2	2	2	2	1	2	2	3	2	2	2	2	2	2	2	7	7	7	7	7	7	1	1	7	7	1	10	1	7	7	1	7	7	4	4	4	1	1	1	4	4	4	4	1	6	6	1	1	6	4	4	4	1	4	4	4	4	4	4	1	4	1	1	1	1	4	4	1
PotVar0076451	chr08	28.53	30673441	2	7	4	11	18	16	18	16	16	16	11	16	11	16	11	13	11	20	1	16	7	4	16	16	4	16	11	11	11	2	2	1	1	2	2	2	2	2	2	2	1	2	2	3	1	1	2	1	2	2	2	1	3	2	2	2	3	2	2	2	2	1	2	2	3	2	2	2	2	2	2	2	7	7	7	7	7	7	1	1	7	7	1	10	1	7	7	1	7	7	4	4	4	1	1	1	4	4	4	4	1	6	6	1	1	6	4	4	4	1	4	4	4	4	4	4	1	4	1	1	1	1	4	4	1
PotVar0076488	chr08	28.53	30672832	2	7	4	11	18	16	18	16	16	16	11	16	11	16	11	13	11	20	1	16	7	4	16	16	4	16	11	11	11	2	2	1	1	2	2	2	2	2	2	2	1	2	2	3	1	1	2	1	2	2	2	1	3	2	2	2	3	2	2	2	2	1	2	2	3	2	2	2	2	2	2	2	7	7	7	7	7	7	1	1	7	7	1	10	1	7	7	1	7	7	4	4	4	1	1	1	4	4	4	4	1	6	6	1	1	6	4	4	4	1	4	4	4	4	4	4	1	4	1	1	1	1	4	4	1
solcap_snp_c1_15689	chr08	28.53	34670817	2	7	4	11	18	16	18	16	16	16	11	16	11	16	11	13	11	20	1	16	7	4	16	16	4	16	11	11	11	2	2	1	1	2	2	2	2	2	2	2	1	2	2	3	1	1	2	1	2	2	2	1	3	2	2	2	3	2	2	2	2	1	2	2	3	2	2	2	2	2	2	2	7	7	7	7	7	7	1	1	7	7	1	10	1	7	7	1	7	7	4	4	4	1	1	1	4	4	4	4	1	6	6	1	1	6	4	4	4	1	4	4	4	4	4	4	1	4	1	1	1	1	4	4	1
solcap_snp_c1_516	chr08	28.53	32498600	2	7	4	11	18	16	18	16	16	16	11	16	11	16	11	13	11	20	1	16	7	4	16	16	4	16	11	11	11	2	2	1	1	2	2	2	2	2	2	2	1	2	2	3	1	1	2	1	2	2	2	1	3	2	2	2	3	2	2	2	2	1	2	2	3	2	2	2	2	2	2	2	7	7	7	7	7	7	1	1	7	7	1	10	1	7	7	1	7	7	4	4	4	1	1	1	4	4	4	4	1	6	6	1	1	6	4	4	4	1	4	4	4	4	4	4	1	4	1	1	1	1	4	4	1
solcap_snp_c1_6130	chr08	28.53	20343744	2	7	4	11	18	16	18	16	16	16	11	16	11	16	11	13	11	20	1	16	7	4	16	16	4	16	11	11	11	2	2	1	1	2	2	2	2	2	2	2	1	2	2	3	1	1	2	1	2	2	2	1	3	2	2	2	3	2	2	2	2	1	2	2	3	2	2	2	2	2	2	2	7	7	7	7	7	7	1	1	7	7	1	10	1	7	7	1	7	7	4	4	4	1	1	1	4	4	4	4	1	6	6	1	1	6	4	4	4	1	4	4	4	4	4	4	1	4	1	1	1	1	4	4	1
solcap_snp_c1_6131	chr08	28.53	20343677	2	7	4	11	18	16	18	16	16	16	11	16	11	16	11	13	11	20	1	16	7	4	16	16	4	16	11	11	11	2	2	1	1	2	2	2	2	2	2	2	1	2	2	3	1	1	2	1	2	2	2	1	3	2	2	2	3	2	2	2	2	1	2	2	3	2	2	2	2	2	2	2	7	7	7	7	7	7	1	1	7	7	1	10	1	7	7	1	7	7	4	4	4	1	1	1	4	4	4	4	1	6	6	1	1	6	4	4	4	1	4	4	4	4	4	4	1	4	1	1	1	1	4	4	1
solcap_snp_c1_6262	chr08	28.53	30025471	2	7	4	11	18	16	18	16	16	16	11	16	11	16	11	13	11	20	1	16	7	4	16	16	4	16	11	11	11	2	2	1	1	2	2	2	2	2	2	2	1	2	2	3	1	1	2	1	2	2	2	1	3	2	2	2	3	2	2	2	2	1	2	2	3	2	2	2	2	2	2	2	7	7	7	7	7	7	1	1	7	7	1	10	1	7	7	1	7	7	4	4	4	1	1	1	4	4	4	4	1	6	6	1	1	6	4	4	4	1	4	4	4	4	4	4	1	4	1	1	1	1	4	4	1
solcap_snp_c1_844	chr08	28.53	29055149	2	7	4	11	18	16	18	16	16	16	11	16	11	16	11	13	11	20	1	16	7	4	16	16	4	16	11	11	11	2	2	1	1	2	2	2	2	2	2	2	1	2	2	3	1	1	2	1	2	2	2	1	3	2	2	2	3	2	2	2	2	1	2	2	3	2	2	2	2	2	2	2	7	7	7	7	7	7	1	1	7	7	1	10	1	7	7	1	7	7	4	4	4	1	1	1	4	4	4	4	1	6	6	1	1	6	4	4	4	1	4	4	4	4	4	4	1	4	1	1	1	1	4	4	1
solcap_snp_c1_845	chr08	28.53	29181297	2	7	4	11	18	16	18	16	16	16	11	16	11	16	11	13	11	20	1	16	7	4	16	16	4	16	11	11	11	2	2	1	1	2	2	2	2	2	2	2	1	2	2	3	1	1	2	1	2	2	2	1	3	2	2	2	3	2	2	2	2	1	2	2	3	2	2	2	2	2	2	2	7	7	7	7	7	7	1	1	7	7	1	10	1	7	7	1	7	7	4	4	4	1	1	1	4	4	4	4	1	6	6	1	1	6	4	4	4	1	4	4	4	4	4	4	1	4	1	1	1	1	4	4	1
solcap_snp_c1_846	chr08	28.53	29181350	2	7	4	11	18	16	18	16	16	16	11	16	11	16	11	13	11	20	1	16	7	4	16	16	4	16	11	11	11	2	2	1	1	2	2	2	2	2	2	2	1	2	2	3	1	1	2	1	2	2	2	1	3	2	2	2	3	2	2	2	2	1	2	2	3	2	2	2	2	2	2	2	7	7	7	7	7	7	1	1	7	7	1	10	1	7	7	1	7	7	4	4	4	1	1	1	4	4	4	4	1	6	6	1	1	6	4	4	4	1	4	4	4	4	4	4	1	4	1	1	1	1	4	4	1
solcap_snp_c1_8987	chr08	28.53	24362297	2	7	4	11	18	16	18	16	16	16	11	16	11	16	11	13	11	20	1	16	7	4	16	16	4	16	11	11	11	2	2	1	1	2	2	2	2	2	2	2	1	2	2	3	1	1	2	1	2	2	2	1	3	2	2	2	3	2	2	2	2	1	2	2	3	2	2	2	2	2	2	2	7	7	7	7	7	7	1	1	7	7	1	10	1	7	7	1	7	7	4	4	4	1	1	1	4	4	4	4	1	6	6	1	1	6	4	4	4	1	4	4	4	4	4	4	1	4	1	1	1	1	4	4	1
solcap_snp_c1_9167	chr08	28.53	35834101	2	7	4	11	18	16	18	16	16	16	11	16	11	16	11	13	11	20	1	16	7	4	16	16	4	16	11	11	11	2	2	1	1	2	2	2	2	2	2	2	1	2	2	3	1	1	2	1	2	2	2	1	3	2	2	2	3	2	2	2	2	1	2	2	3	2	2	2	2	2	2	2	7	7	7	7	7	7	1	1	7	7	1	10	1	7	7	1	7	7	4	4	4	1	1	1	4	4	4	4	1	6	6	1	1	6	4	4	4	1	4	4	4	4	4	4	1	4	1	1	1	1	4	4	1
solcap_snp_c1_9170	chr08	28.53	35903916	2	7	4	11	18	16	18	16	16	16	11	16	11	16	11	13	11	20	1	16	7	4	16	16	4	16	11	11	11	2	2	1	1	2	2	2	2	2	2	2	1	2	2	3	1	1	2	1	2	2	2	1	3	2	2	2	3	2	2	2	2	1	2	2	3	2	2	2	2	2	2	2	7	7	7	7	7	7	1	1	7	7	1	10	1	7	7	1	7	7	4	4	4	1	1	1	4	4	4	4	1	6	6	1	1	6	4	4	4	1	4	4	4	4	4	4	1	4	1	1	1	1	4	4	1
solcap_snp_c1_9171	chr08	28.53	35904031	2	7	4	11	18	16	18	16	16	16	11	16	11	16	11	13	11	20	1	16	7	4	16	16	4	16	11	11	11	2	2	1	1	2	2	2	2	2	2	2	1	2	2	3	1	1	2	1	2	2	2	1	3	2	2	2	3	2	2	2	2	1	2	2	3	2	2	2	2	2	2	2	7	7	7	7	7	7	1	1	7	7	1	10	1	7	7	1	7	7	4	4	4	1	1	1	4	4	4	4	1	6	6	1	1	6	4	4	4	1	4	4	4	4	4	4	1	4	1	1	1	1	4	4	1
solcap_snp_c2_19426	chr08	28.53	20344277	2	7	4	11	18	16	18	16	16	16	11	16	11	16	11	13	11	20	1	16	7	4	16	16	4	16	11	11	11	2	2	1	1	2	2	2	2	2	2	2	1	2	2	3	1	1	2	1	2	2	2	1	3	2	2	2	3	2	2	2	2	1	2	2	3	2	2	2	2	2	2	2	7	7	7	7	7	7	1	1	7	7	1	10	1	7	7	1	7	7	4	4	4	1	1	1	4	4	4	4	1	6	6	1	1	6	4	4	4	1	4	4	4	4	4	4	1	4	1	1	1	1	4	4	1
solcap_snp_c2_19429	chr08	28.53	20341952	2	7	4	11	18	16	18	16	16	16	11	16	11	16	11	13	11	20	1	16	7	4	16	16	4	16	11	11	11	2	2	1	1	2	2	2	2	2	2	2	1	2	2	3	1	1	2	1	2	2	2	1	3	2	2	2	3	2	2	2	2	1	2	2	3	2	2	2	2	2	2	2	7	7	7	7	7	7	1	1	7	7	1	10	1	7	7	1	7	7	4	4	4	1	1	1	4	4	4	4	1	6	6	1	1	6	4	4	4	1	4	4	4	4	4	4	1	4	1	1	1	1	4	4	1
solcap_snp_c2_19939	chr08	28.53	30672978	2	7	4	11	18	16	18	16	16	16	11	16	11	16	11	13	11	20	1	16	7	4	16	16	4	16	11	11	11	2	2	1	1	2	2	2	2	2	2	2	1	2	2	3	1	1	2	1	2	2	2	1	3	2	2	2	3	2	2	2	2	1	2	2	3	2	2	2	2	2	2	2	7	7	7	7	7	7	1	1	7	7	1	10	1	7	7	1	7	7	4	4	4	1	1	1	4	4	4	4	1	6	6	1	1	6	4	4	4	1	4	4	4	4	4	4	1	4	1	1	1	1	4	4	1
solcap_snp_c2_19940	chr08	28.53	30673889	2	7	4	11	18	16	18	16	16	16	11	16	11	16	11	13	11	20	1	16	7	4	16	16	4	16	11	11	11	2	2	1	1	2	2	2	2	2	2	2	1	2	2	3	1	1	2	1	2	2	2	1	3	2	2	2	3	2	2	2	2	1	2	2	3	2	2	2	2	2	2	2	7	7	7	7	7	7	1	1	7	7	1	10	1	7	7	1	7	7	4	4	4	1	1	1	4	4	4	4	1	6	6	1	1	6	4	4	4	1	4	4	4	4	4	4	1	4	1	1	1	1	4	4	1
solcap_snp_c2_19942	chr08	28.53	30674102	2	7	4	11	18	16	18	16	16	16	11	16	11	16	11	13	11	20	1	16	7	4	16	16	4	16	11	11	11	2	2	1	1	2	2	2	2	2	2	2	1	2	2	3	1	1	2	1	2	2	2	1	3	2	2	2	3	2	2	2	2	1	2	2	3	2	2	2	2	2	2	2	7	7	7	7	7	7	1	1	7	7	1	10	1	7	7	1	7	7	4	4	4	1	1	1	4	4	4	4	1	6	6	1	1	6	4	4	4	1	4	4	4	4	4	4	1	4	1	1	1	1	4	4	1
solcap_snp_c2_19946	chr08	28.53	30680792	2	7	4	11	18	16	18	16	16	16	11	16	11	16	11	13	11	20	1	16	7	4	16	16	4	16	11	11	11	2	2	1	1	2	2	2	2	2	2	2	1	2	2	3	1	1	2	1	2	2	2	1	3	2	2	2	3	2	2	2	2	1	2	2	3	2	2	2	2	2	2	2	7	7	7	7	7	7	1	1	7	7	1	10	1	7	7	1	7	7	4	4	4	1	1	1	4	4	4	4	1	6	6	1	1	6	4	4	4	1	4	4	4	4	4	4	1	4	1	1	1	1	4	4	1
solcap_snp_c2_19948	chr08	28.53	30791942	2	7	4	11	18	16	18	16	16	16	11	16	11	16	11	13	11	20	1	16	7	4	16	16	4	16	11	11	11	2	2	1	1	2	2	2	2	2	2	2	1	2	2	3	1	1	2	1	2	2	2	1	3	2	2	2	3	2	2	2	2	1	2	2	3	2	2	2	2	2	2	2	7	7	7	7	7	7	1	1	7	7	1	10	1	7	7	1	7	7	4	4	4	1	1	1	4	4	4	4	1	6	6	1	1	6	4	4	4	1	4	4	4	4	4	4	1	4	1	1	1	1	4	4	1
solcap_snp_c2_19949	chr08	28.53	30801373	2	7	4	11	18	16	18	16	16	16	11	16	11	16	11	13	11	20	1	16	7	4	16	16	4	16	11	11	11	2	2	1	1	2	2	2	2	2	2	2	1	2	2	3	1	1	2	1	2	2	2	1	3	2	2	2	3	2	2	2	2	1	2	2	3	2	2	2	2	2	2	2	7	7	7	7	7	7	1	1	7	7	1	10	1	7	7	1	7	7	4	4	4	1	1	1	4	4	4	4	1	6	6	1	1	6	4	4	4	1	4	4	4	4	4	4	1	4	1	1	1	1	4	4	1
solcap_snp_c2_19951	chr08	28.53	30801460	2	7	4	11	18	16	18	16	16	16	11	16	11	16	11	13	11	20	1	16	7	4	16	16	4	16	11	11	11	2	2	1	1	2	2	2	2	2	2	2	1	2	2	3	1	1	2	1	2	2	2	1	3	2	2	2	3	2	2	2	2	1	2	2	3	2	2	2	2	2	2	2	7	7	7	7	7	7	1	1	7	7	1	10	1	7	7	1	7	7	4	4	4	1	1	1	4	4	4	4	1	6	6	1	1	6	4	4	4	1	4	4	4	4	4	4	1	4	1	1	1	1	4	4	1
solcap_snp_c2_20299	chr08	28.53	25060384	2	7	4	11	18	16	18	16	16	16	11	16	11	16	11	13	11	20	1	16	1	4	16	16	4	16	11	11	11	2	2	1	1	2	2	2	2	2	2	2	1	2	2	3	1	1	2	1	2	2	2	1	3	2	2	2	3	2	2	2	2	1	2	2	3	2	2	2	2	2	2	2	7	7	7	7	7	7	1	1	7	7	1	10	1	7	7	1	7	7	4	4	4	1	1	1	4	4	4	4	1	6	6	1	1	6	4	4	4	1	4	4	4	4	4	4	1	4	1	1	1	1	4	4	1
solcap_snp_c2_20307	chr08	28.53	25063349	2	7	4	11	18	16	18	16	16	16	11	16	11	16	11	13	11	20	1	16	1	4	16	16	4	16	11	11	11	2	2	1	1	2	2	2	2	2	2	2	1	2	2	3	1	1	2	1	2	2	2	1	3	2	2	2	3	2	2	2	2	1	2	2	3	2	2	2	2	2	2	2	7	7	7	7	7	7	1	1	7	7	1	10	1	7	7	1	7	7	4	4	4	1	1	1	4	4	4	4	1	6	6	1	1	6	4	4	4	1	4	4	4	4	4	4	1	4	1	1	1	1	4	4	1
solcap_snp_c2_2121	chr08	28.53	31324476	2	7	4	11	18	16	18	16	16	16	11	16	11	16	11	13	11	20	1	16	1	4	16	16	4	16	11	11	11	2	2	1	1	2	2	2	2	2	2	2	1	2	2	3	1	1	2	1	2	2	2	1	3	2	2	2	3	2	2	2	2	1	2	2	3	2	2	2	2	2	2	2	7	7	7	7	7	7	1	1	7	7	1	10	1	7	7	1	7	7	4	4	4	1	1	1	4	4	4	4	1	6	6	1	1	6	4	4	4	1	4	4	4	4	4	4	1	4	1	1	1	1	4	4	1
solcap_snp_c2_2122	chr08	28.53	33355206	2	7	4	11	18	16	18	16	16	16	11	16	11	16	11	13	11	20	1	16	1	4	16	16	4	16	11	11	11	2	2	1	1	2	2	2	2	2	2	2	1	2	2	3	1	1	2	1	2	2	2	1	3	2	2	2	3	2	2	2	2	1	2	2	3	2	2	2	2	2	2	2	7	7	7	7	7	7	1	1	7	7	1	10	1	7	7	1	7	7	4	4	4	1	1	1	4	4	4	4	1	6	6	1	1	6	4	4	4	1	4	4	4	4	4	4	1	4	1	1	1	1	4	4	1
solcap_snp_c2_2178	chr08	28.53	32200811	2	7	4	11	18	16	18	16	16	16	11	16	11	16	11	13	11	20	1	16	1	4	16	16	4	16	11	11	11	2	2	1	1	2	2	2	2	2	2	2	1	2	2	3	1	1	2	1	2	2	2	1	3	2	2	2	3	2	2	2	2	1	2	2	3	2	2	2	2	2	2	2	7	7	7	7	7	7	1	1	7	7	1	10	1	7	7	1	7	7	4	4	4	1	1	1	4	4	4	4	1	6	6	1	1	6	4	4	4	1	4	4	4	4	4	4	1	4	1	1	1	1	4	4	1
solcap_snp_c2_2183	chr08	28.53	31283889	2	7	4	11	18	16	18	16	16	16	11	16	11	16	11	13	11	20	1	16	1	4	16	16	4	16	11	11	11	2	2	1	1	2	2	2	2	2	2	2	1	2	2	3	1	1	2	1	2	2	2	1	3	2	2	2	3	2	2	2	2	1	2	2	3	2	2	2	2	2	2	2	7	7	7	7	7	7	1	1	7	7	1	10	1	7	7	1	7	7	4	4	4	1	1	1	4	4	4	4	1	6	6	1	1	6	4	4	4	1	4	4	4	4	4	4	1	4	1	1	1	1	4	4	1
solcap_snp_c2_2826	chr08	28.53	29036699	2	7	4	11	18	16	18	16	16	16	11	16	11	16	11	13	11	20	1	16	1	4	16	16	4	16	11	11	11	2	2	1	1	2	2	2	2	2	2	2	1	2	2	3	1	1	2	1	2	2	2	1	3	2	2	2	3	2	2	2	2	1	2	2	3	2	2	2	2	2	2	2	7	7	7	7	7	7	1	1	7	7	1	10	1	7	7	1	7	7	4	4	4	1	1	1	4	4	4	4	1	6	6	1	1	6	4	4	4	1	4	4	4	4	4	4	1	4	1	1	1	1	4	4	1
solcap_snp_c2_2830	chr08	28.53	29059692	2	7	4	11	18	16	18	16	16	16	11	16	11	16	11	13	11	20	1	16	1	4	16	16	4	16	11	11	11	2	2	1	1	2	2	2	2	2	2	2	1	2	2	3	1	1	2	1	2	2	2	1	3	2	2	2	3	2	2	2	2	1	2	2	3	2	2	2	2	2	2	2	7	7	7	7	7	7	1	1	7	7	1	10	1	7	7	1	7	7	4	4	4	1	1	1	4	4	4	4	1	6	6	1	1	6	4	4	4	1	4	4	4	4	4	4	1	4	1	1	1	1	4	4	1
solcap_snp_c2_2832	chr08	28.53	29172237	2	7	4	11	18	16	18	16	16	16	11	16	11	16	11	13	11	20	1	16	1	4	16	16	4	16	11	11	11	2	2	1	1	2	2	2	2	2	2	2	1	2	2	3	1	1	2	1	2	2	2	1	3	2	2	2	3	2	2	2	2	1	2	2	3	2	2	2	2	2	2	2	7	7	7	7	7	7	1	1	7	7	1	10	1	7	7	1	7	7	4	4	4	1	1	1	4	4	4	4	1	6	6	1	1	6	4	4	4	1	4	4	4	4	4	4	1	4	1	1	1	1	4	4	1
solcap_snp_c2_2839	chr08	28.53	29228670	2	7	4	11	18	16	18	16	16	16	11	16	11	16	11	13	11	20	1	16	1	4	16	16	4	16	11	11	11	2	2	1	1	2	2	2	2	2	2	2	1	2	2	3	1	1	2	1	2	2	2	1	3	2	2	2	3	2	2	2	2	1	2	2	3	2	2	2	2	2	2	2	7	7	7	7	7	7	1	1	7	7	1	10	1	7	7	1	7	7	4	4	4	1	1	1	4	4	4	4	1	6	6	1	1	6	4	4	4	1	4	4	4	4	4	4	1	4	1	1	1	1	4	4	1
solcap_snp_c2_2840	chr08	28.53	29481320	2	7	4	11	18	16	18	16	16	16	11	16	11	16	11	13	11	20	1	16	1	4	16	16	4	16	11	11	11	2	2	1	1	2	2	2	2	2	2	2	1	2	2	3	1	1	2	1	2	2	2	1	3	2	2	2	3	2	2	2	2	1	2	2	3	2	2	2	2	2	2	2	7	7	7	7	7	7	1	1	7	7	1	10	1	7	7	1	7	7	4	4	4	1	1	1	4	4	4	4	1	6	6	1	1	6	4	4	4	1	4	4	4	4	4	4	1	4	1	1	1	1	4	4	1
solcap_snp_c2_2842	chr08	28.53	29481450	2	7	4	11	18	16	18	16	16	16	11	16	11	16	11	13	11	20	1	16	1	4	16	16	4	16	11	11	11	2	2	1	1	2	2	2	2	2	2	2	1	2	2	3	1	1	2	1	2	2	2	1	3	2	2	2	3	2	2	2	2	1	2	2	3	2	2	2	2	2	2	2	7	7	7	7	7	7	1	1	7	7	1	10	1	7	7	1	7	7	4	4	4	1	1	1	4	4	4	4	1	6	6	1	1	6	4	4	4	1	4	4	4	4	4	4	1	4	1	1	1	1	4	4	1
solcap_snp_c2_2843	chr08	28.53	29481466	2	7	4	11	18	16	18	16	16	16	11	16	11	16	11	13	11	20	1	16	1	4	16	16	4	16	11	11	11	2	2	1	1	2	2	2	2	2	2	2	1	2	2	3	1	1	2	1	2	2	2	1	3	2	2	2	3	2	2	2	2	1	2	2	3	2	2	2	2	2	2	2	7	7	7	7	7	7	1	1	7	7	1	10	1	7	7	1	7	7	4	4	4	1	1	1	4	4	4	4	1	6	6	1	1	6	4	4	4	1	4	4	4	4	4	4	1	4	1	1	1	1	4	4	1
solcap_snp_c2_2844	chr08	28.53	29481555	2	7	4	11	18	16	18	16	16	16	11	16	11	16	11	13	11	20	1	16	1	4	16	16	4	16	11	11	11	2	2	1	1	2	2	2	2	2	2	2	1	2	2	3	1	1	2	1	2	2	2	1	3	2	2	2	3	2	2	2	2	1	2	2	3	2	2	2	2	2	2	2	7	7	7	7	7	7	1	1	7	7	1	10	1	7	7	1	7	7	4	4	4	1	1	1	4	4	4	4	1	6	6	1	1	6	4	4	4	1	4	4	4	4	4	4	1	4	1	1	1	1	4	4	1
solcap_snp_c2_2850	chr08	28.53	29707123	2	7	4	11	18	16	18	16	16	16	11	16	11	16	11	13	11	20	1	16	1	4	16	16	4	16	11	11	11	2	2	1	1	2	2	2	2	2	2	2	1	2	2	3	1	1	2	1	2	2	2	1	3	2	2	2	3	2	2	2	2	1	2	2	3	2	2	2	2	2	2	2	7	7	7	7	7	7	1	1	7	7	1	10	1	7	7	1	7	7	4	4	4	1	1	1	4	4	4	4	1	6	6	1	1	6	4	4	4	1	4	4	4	4	4	4	1	4	1	1	1	1	4	4	1
solcap_snp_c2_2852	chr08	28.53	29707471	2	7	4	11	18	16	18	16	16	16	11	16	11	16	11	13	11	20	1	16	1	4	16	16	4	16	11	11	11	2	2	1	1	2	2	2	2	2	2	2	1	2	2	3	1	1	2	1	2	2	2	1	3	2	2	2	3	2	2	2	2	1	2	2	3	2	2	2	2	2	2	2	7	7	7	7	7	7	1	1	7	7	1	10	1	7	7	1	7	7	4	4	4	1	1	1	4	4	4	4	1	6	6	1	1	6	4	4	4	1	4	4	4	4	4	4	1	4	1	1	1	1	4	4	1
solcap_snp_c2_29280	chr08	28.53	21522356	2	7	4	11	18	16	18	16	16	16	11	16	11	16	11	13	11	20	1	16	1	4	16	16	4	16	11	11	11	2	2	1	1	2	2	2	2	2	2	2	1	2	2	3	1	1	2	1	2	2	2	1	3	2	2	2	3	2	2	2	2	1	2	2	3	2	2	2	2	2	2	2	7	7	7	7	7	7	1	1	7	7	1	10	1	7	7	1	7	7	4	4	4	1	1	1	4	4	4	4	1	6	6	1	1	6	4	4	4	1	4	4	4	4	4	4	1	4	1	1	1	1	4	4	1
solcap_snp_c2_29282	chr08	28.53	21522650	2	7	4	11	18	16	18	16	16	16	11	16	11	16	11	13	11	20	1	16	1	4	16	16	4	16	11	11	11	2	2	1	1	2	2	2	2	2	2	2	1	2	2	3	1	1	2	1	2	2	2	1	3	2	2	2	3	2	2	2	2	1	2	2	3	2	2	2	2	2	2	2	7	7	7	7	7	7	1	1	7	7	1	10	1	7	7	1	7	7	4	4	4	1	1	1	4	4	4	4	1	6	6	1	1	6	4	4	4	1	4	4	4	4	4	4	1	4	1	1	1	1	4	4	1
solcap_snp_c2_29283	chr08	28.53	21522745	2	7	4	11	18	16	18	16	16	16	11	16	11	16	11	13	11	20	1	16	1	4	16	16	4	16	11	11	11	2	2	1	1	2	2	2	2	2	2	2	1	2	2	3	1	1	2	1	2	2	2	1	3	2	2	2	3	2	2	2	2	1	2	2	3	2	2	2	2	2	2	2	7	7	7	7	7	7	1	1	7	7	1	10	1	7	7	1	7	7	4	4	4	1	1	1	4	4	4	4	1	6	6	1	1	6	4	4	4	1	4	4	4	4	4	4	1	4	1	1	1	1	4	4	1
solcap_snp_c2_29284	chr08	28.53	21522790	2	7	4	11	18	16	18	16	16	16	11	16	11	16	11	13	11	20	1	16	1	4	16	16	4	16	11	11	11	2	2	1	1	2	2	2	2	2	2	2	1	2	2	3	1	1	2	1	2	2	2	1	3	2	2	2	3	2	2	2	2	1	2	2	3	2	2	2	2	2	2	2	7	7	7	7	7	7	1	1	7	7	1	10	1	7	7	1	7	7	4	4	4	1	1	1	4	4	4	4	1	6	6	1	1	6	4	4	4	1	4	4	4	4	4	4	1	4	1	1	1	1	4	4	1
solcap_snp_c2_29286	chr08	28.53	21522989	2	7	4	11	18	16	18	16	16	16	11	16	11	16	11	13	11	20	1	16	1	4	16	16	4	16	11	11	11	2	2	1	1	2	2	2	2	2	2	2	1	2	2	3	1	1	2	1	2	2	2	1	3	2	2	2	3	2	2	2	2	1	2	2	3	2	2	2	2	2	2	2	7	7	7	7	7	7	1	1	7	7	1	10	1	7	7	1	7	7	4	4	4	1	1	1	4	4	4	4	1	6	6	1	1	6	4	4	4	1	4	4	4	4	4	4	1	4	1	1	1	1	4	4	1
solcap_snp_c2_29478	chr08	28.53	24360661	2	7	4	11	18	16	18	16	16	16	11	16	11	16	11	13	11	20	1	16	1	4	16	16	4	16	11	11	11	2	2	1	1	2	2	2	2	2	2	2	1	2	2	3	1	1	2	1	2	2	2	1	3	2	2	2	3	2	2	2	2	1	2	2	3	2	2	2	2	2	2	2	7	7	7	7	7	7	1	1	7	7	1	10	1	7	7	1	7	7	4	4	4	1	1	1	4	4	4	4	1	6	6	1	1	6	4	4	4	1	4	4	4	4	4	4	1	4	1	1	1	1	4	4	1
solcap_snp_c2_29479	chr08	28.53	24354136	2	7	4	11	18	16	18	16	16	16	11	16	11	16	11	13	11	20	1	16	1	4	16	16	4	16	11	11	11	2	2	1	1	2	2	2	2	2	2	2	1	2	2	3	1	1	2	1	2	2	2	1	3	2	2	2	3	2	2	2	2	1	2	2	3	2	2	2	2	2	2	2	7	7	7	7	7	7	1	1	7	7	1	10	1	7	7	1	7	7	4	4	4	1	1	1	4	4	4	4	1	6	6	1	1	6	4	4	4	1	4	4	4	4	4	4	1	4	1	1	1	1	4	4	1
solcap_snp_c2_29481	chr08	28.53	24392379	2	7	4	11	18	16	18	16	16	16	11	16	11	16	11	13	11	20	1	16	1	4	16	16	4	16	11	11	11	2	2	1	1	2	2	2	2	2	2	2	1	2	2	3	1	1	2	1	2	2	2	1	3	2	2	2	3	2	2	2	2	1	2	2	3	2	2	2	2	2	2	2	7	7	7	7	7	7	1	1	7	7	1	10	1	7	7	1	7	7	4	4	4	1	1	1	4	4	4	4	1	6	6	1	1	6	4	4	4	1	4	4	4	4	4	4	1	4	1	1	1	1	4	4	1
solcap_snp_c2_29489	chr08	28.53	24386928	2	7	4	11	18	16	18	16	16	16	11	16	11	16	11	13	11	20	1	16	1	4	16	16	4	16	11	11	11	2	2	1	1	2	2	2	2	2	2	2	1	2	2	3	1	1	2	1	2	2	2	1	3	2	2	2	3	2	2	2	2	1	2	2	3	2	2	2	2	2	2	2	7	7	7	7	7	7	1	1	7	7	1	10	1	7	7	1	7	7	4	4	4	1	1	1	4	4	4	4	1	6	6	1	1	6	4	4	4	1	4	4	4	4	4	4	1	4	1	1	1	1	4	4	1
solcap_snp_c2_29490	chr08	28.53	24384528	2	7	4	11	18	16	18	16	16	16	11	16	11	16	11	13	11	20	1	16	1	4	16	16	4	16	11	11	11	2	2	1	1	2	2	2	2	2	2	2	1	2	2	3	1	1	2	1	2	2	2	1	3	2	2	2	3	2	2	2	2	1	2	2	3	2	2	2	2	2	2	2	7	7	7	7	7	7	1	1	7	7	1	10	1	7	7	1	7	7	4	4	4	1	1	1	4	4	4	4	1	6	6	1	1	6	4	4	4	1	4	4	4	4	4	4	1	4	1	1	1	1	4	4	1
solcap_snp_c2_29491	chr08	28.53	24382625	2	7	4	11	18	16	18	16	16	16	11	16	11	16	11	13	11	20	1	16	1	4	16	16	4	16	11	11	11	2	2	1	1	2	2	2	2	2	2	2	1	2	2	3	1	1	2	1	2	2	2	1	3	2	2	2	3	2	2	2	2	1	2	2	3	2	2	2	2	2	2	2	7	7	7	7	7	7	1	1	7	7	1	10	1	7	7	1	7	7	4	4	4	1	1	1	4	4	4	4	1	6	6	1	1	6	4	4	4	1	4	4	4	4	4	4	1	4	1	1	1	1	4	4	1
solcap_snp_c2_29492	chr08	28.53	24365242	2	7	4	11	18	16	18	16	16	16	11	16	11	16	11	13	11	20	1	16	1	4	16	16	4	16	11	11	11	2	2	1	1	2	2	2	2	2	2	2	1	2	2	3	1	1	2	1	2	2	2	1	3	2	2	2	3	2	2	2	2	1	2	2	3	2	2	2	2	2	2	2	7	7	7	7	7	7	1	1	7	7	1	10	1	7	7	1	7	7	4	4	4	1	1	1	4	4	4	4	1	6	6	1	1	6	4	4	4	1	4	4	4	4	4	4	1	4	1	1	1	1	4	4	1
solcap_snp_c2_29494	chr08	28.53	24365098	2	7	4	11	18	16	18	16	16	16	11	16	11	16	11	13	11	20	1	16	1	4	16	16	4	16	11	11	11	2	2	1	1	2	2	2	2	2	2	2	1	2	2	3	1	1	2	1	2	2	2	1	3	2	2	2	3	2	2	2	2	1	2	2	3	2	2	2	2	2	2	2	7	7	7	7	7	7	1	1	7	7	1	10	1	7	7	1	7	7	4	4	4	1	1	1	4	4	4	4	1	6	6	1	1	6	4	4	4	1	4	4	4	4	4	4	1	4	1	1	1	1	4	4	1
solcap_snp_c2_29496	chr08	28.54	24364961	2	7	4	11	18	16	18	16	16	16	11	16	11	16	11	13	11	20	1	16	1	4	16	16	4	16	11	11	11	2	2	1	1	2	2	2	2	2	2	2	1	2	2	3	1	1	2	1	2	2	2	1	3	2	2	2	3	2	2	2	2	1	2	2	3	2	2	2	2	2	2	2	7	7	7	7	7	7	1	1	7	7	1	10	1	7	7	1	7	7	4	4	4	1	1	1	4	4	4	4	1	6	6	1	1	6	4	4	4	1	4	4	4	4	4	4	1	4	1	1	1	1	4	4	1
solcap_snp_c2_29498	chr08	28.54	24361262	2	7	4	11	18	16	18	16	16	16	11	16	11	16	11	13	11	20	1	16	1	4	16	16	4	16	11	11	11	2	2	1	1	2	2	2	2	2	2	2	1	2	2	3	1	1	2	1	2	2	2	1	3	2	2	2	3	2	2	2	2	1	2	2	3	2	2	2	2	2	2	2	7	7	7	7	7	7	1	1	7	7	1	10	1	7	7	1	7	7	4	4	4	1	1	1	4	4	4	4	1	6	6	1	1	6	4	4	4	1	4	4	4	4	4	4	1	4	1	1	1	1	4	4	1
solcap_snp_c2_30254	chr08	28.54	35824666	2	7	4	11	18	16	18	16	16	16	11	16	11	16	11	13	11	20	1	16	11	4	16	16	4	16	11	11	11	2	2	1	1	2	2	2	2	2	2	2	1	2	2	3	1	1	2	1	2	2	2	1	3	2	2	2	3	2	2	2	2	1	2	2	3	2	2	2	2	2	2	2	7	7	7	7	7	7	1	1	7	7	1	10	1	7	7	1	7	7	4	4	4	1	1	1	4	4	4	4	1	6	6	1	1	6	4	4	4	1	4	4	4	4	4	4	1	4	1	1	1	1	4	4	1
solcap_snp_c2_30255	chr08	28.54	35824741	2	7	4	11	18	16	18	16	16	16	11	16	11	16	11	13	11	20	1	16	11	4	16	16	4	16	11	11	11	2	2	1	1	2	2	2	2	2	2	2	1	2	2	3	1	1	2	1	2	2	2	1	3	2	2	2	3	2	2	2	2	1	2	2	3	2	2	2	2	2	2	2	7	7	7	7	7	7	1	1	7	7	1	10	1	7	7	1	7	7	4	4	4	1	1	1	4	4	4	4	1	6	6	1	1	6	4	4	4	1	4	4	4	4	4	4	1	4	1	1	1	1	4	4	1
solcap_snp_c2_30256	chr08	28.54	35824885	2	7	4	11	18	16	18	16	16	16	11	16	11	16	11	13	11	20	1	16	11	4	16	16	4	16	11	11	11	2	2	1	1	2	2	2	2	2	2	2	1	2	2	3	1	1	2	1	2	2	2	1	3	2	2	2	3	2	2	2	2	1	2	2	3	2	2	2	2	2	2	2	7	7	7	7	7	7	1	1	7	7	1	10	1	7	7	1	7	7	4	4	4	1	1	1	4	4	4	4	1	6	6	1	1	6	4	4	4	1	4	4	4	4	4	4	1	4	1	1	1	1	4	4	1
solcap_snp_c2_30269	chr08	28.54	35895799	2	7	4	11	18	16	18	16	16	16	11	16	11	16	11	13	11	20	1	16	11	4	16	16	4	16	11	11	11	2	2	1	1	2	2	2	2	2	2	2	1	2	2	3	1	1	2	1	2	2	2	1	3	2	2	2	3	2	2	2	2	1	2	2	3	2	2	2	2	2	2	2	7	7	7	7	7	7	1	1	7	7	1	10	1	7	7	1	7	7	4	4	4	1	1	1	4	4	4	4	1	6	6	1	1	6	4	4	4	1	4	4	4	4	4	4	1	4	1	1	1	1	4	4	1
solcap_snp_c2_30272	chr08	28.54	35904876	2	7	4	11	18	16	18	16	16	16	11	16	11	16	11	13	11	20	1	16	11	4	16	16	4	16	11	11	11	2	2	1	1	2	2	2	2	2	2	2	1	2	2	3	1	1	2	1	2	2	2	1	3	2	2	2	3	2	2	2	2	1	2	2	3	2	2	2	2	2	2	2	7	7	7	7	7	7	1	1	7	7	1	10	1	7	7	1	7	7	4	4	4	1	1	1	4	4	4	4	1	6	6	1	1	6	4	4	4	1	4	4	4	4	4	4	1	4	1	1	1	1	4	4	1
solcap_snp_c2_30288	chr08	28.54	36083589	2	7	4	11	18	16	18	16	16	16	11	16	11	16	11	13	11	20	1	16	11	4	16	16	4	16	11	11	11	2	2	1	1	2	2	2	2	2	2	2	1	2	2	3	1	1	2	1	2	2	2	1	3	2	2	2	3	2	2	2	2	1	2	2	3	2	2	2	2	2	2	2	7	7	7	7	7	7	1	1	7	7	1	10	1	7	7	1	7	7	4	4	4	1	1	1	4	4	4	4	1	6	6	1	1	6	4	4	4	1	4	4	4	4	4	4	1	4	1	1	1	1	4	4	1
solcap_snp_c2_30293	chr08	28.54	36223581	2	7	4	11	18	16	18	16	16	16	11	16	11	16	11	13	11	20	1	16	11	4	16	16	4	16	11	11	11	2	2	1	1	2	2	2	2	2	2	2	1	2	2	3	1	1	2	1	2	2	2	1	3	2	2	2	3	2	2	2	2	1	2	2	3	2	2	2	2	2	2	2	7	7	7	7	7	7	1	1	7	7	1	10	1	7	7	1	7	7	4	4	4	1	1	1	4	4	4	4	1	6	6	1	1	6	4	4	4	1	4	4	4	4	4	4	1	4	1	1	1	1	4	4	1
solcap_snp_c2_34065	chr08	28.54	34539576	2	7	4	11	18	16	18	16	16	16	11	16	11	16	11	13	11	20	1	16	11	4	16	16	4	16	11	11	11	2	2	1	1	2	2	2	2	2	2	2	1	2	2	3	1	1	2	1	2	2	2	1	3	2	2	2	3	2	2	2	2	1	2	2	3	2	2	2	2	2	2	2	7	7	7	7	7	7	1	1	7	7	1	10	1	7	7	1	7	7	4	4	4	1	1	1	4	4	4	4	1	6	6	1	1	6	4	4	4	1	4	4	4	4	4	4	1	4	1	1	1	1	4	4	1
solcap_snp_c2_34069	chr08	28.54	34581695	2	7	4	11	18	16	18	16	16	16	11	16	11	16	11	13	11	20	1	16	11	4	16	16	4	16	11	11	11	2	2	1	1	2	2	2	2	2	2	2	1	2	2	3	1	1	2	1	2	2	2	1	3	2	2	2	3	2	2	2	2	1	2	2	3	2	2	2	2	2	2	2	7	7	7	7	7	7	1	1	7	7	1	10	1	7	7	1	7	7	4	4	4	1	1	1	4	4	4	4	1	6	6	1	1	6	4	4	4	1	4	4	4	4	4	4	1	4	1	1	1	1	4	4	1
solcap_snp_c2_34072	chr08	28.54	34582384	2	7	4	11	18	16	18	16	16	16	11	16	11	16	11	13	11	20	1	16	11	4	16	16	4	16	11	11	11	2	2	1	1	2	2	2	2	2	2	2	1	2	2	3	1	1	2	1	2	2	2	1	3	2	2	2	3	2	2	2	2	1	2	2	3	2	2	2	2	2	2	2	7	7	7	7	7	7	1	1	7	7	1	10	1	7	7	1	7	7	4	4	4	1	1	1	4	4	4	4	1	6	6	1	1	6	4	4	4	1	4	4	4	4	4	4	1	4	1	1	1	1	4	4	1
solcap_snp_c2_34075	chr08	28.54	34582880	2	7	4	11	18	16	18	16	16	16	11	16	11	16	11	13	11	20	1	16	11	4	16	16	4	16	11	11	11	2	2	1	1	2	2	2	2	2	2	2	1	2	2	3	1	1	2	1	2	2	2	1	3	2	2	2	3	2	2	2	2	1	2	2	3	2	2	2	2	2	2	2	7	7	7	7	7	7	1	1	7	7	1	10	1	7	7	1	7	7	4	4	4	1	1	1	4	4	4	4	1	6	6	1	1	6	4	4	4	1	4	4	4	4	4	4	1	4	1	1	1	1	4	4	1
solcap_snp_c2_34078	chr08	28.54	34583426	2	7	4	11	18	16	18	16	16	16	11	16	11	16	11	13	11	20	1	16	11	4	16	16	4	16	11	11	11	2	2	1	1	2	2	2	2	2	2	2	1	2	2	3	1	1	2	1	2	2	2	1	3	2	2	2	3	2	2	2	2	1	2	2	3	2	2	2	2	2	2	2	7	7	7	7	7	7	1	1	7	7	1	10	1	7	7	1	7	7	4	4	4	1	1	1	4	4	4	4	1	6	6	1	1	6	4	4	4	1	4	4	4	4	4	4	1	4	1	1	1	1	4	4	1
solcap_snp_c2_34079	chr08	28.54	34583537	2	7	4	11	18	16	18	16	16	16	11	16	11	16	11	13	11	20	1	16	11	4	16	16	4	16	11	11	11	2	2	1	1	2	2	2	2	2	2	2	1	2	2	3	1	1	2	1	2	2	2	1	3	2	2	2	3	2	2	2	2	1	2	2	3	2	2	2	2	2	2	2	7	7	7	7	7	7	1	1	7	7	1	10	1	7	7	1	7	7	4	4	4	1	1	1	4	4	4	4	1	6	6	1	1	6	4	4	4	1	4	4	4	4	4	4	1	4	1	1	1	1	4	4	1
solcap_snp_c2_34082	chr08	28.54	34583882	2	7	4	11	18	16	18	16	16	16	11	16	11	16	11	13	11	20	1	16	11	4	16	16	4	16	11	11	11	2	2	1	1	2	2	2	2	2	2	2	1	2	2	3	1	1	2	1	2	2	2	1	3	2	2	2	3	2	2	2	2	1	2	2	3	2	2	2	2	2	2	2	7	7	7	7	7	7	1	1	7	7	1	10	1	7	7	1	7	7	4	4	4	1	1	1	4	4	4	4	1	6	6	1	1	6	4	4	4	1	4	4	4	4	4	4	1	4	1	1	1	1	4	4	1
solcap_snp_c2_34085	chr08	28.55	34629849	2	7	4	11	18	16	18	16	16	16	11	16	11	16	11	13	11	20	1	16	11	4	16	16	4	16	11	11	11	2	2	1	1	2	2	2	2	2	2	2	1	2	2	3	1	1	2	1	2	2	2	1	3	2	2	2	3	2	2	2	2	1	2	2	3	2	2	2	2	2	2	2	7	7	7	7	7	7	1	1	7	7	1	10	1	7	7	1	7	7	4	4	4	1	1	1	4	4	4	4	1	6	6	1	1	6	4	4	4	1	4	4	4	4	4	4	1	4	1	1	1	1	4	4	1
solcap_snp_c2_34087	chr08	28.55	34629996	2	7	4	11	18	16	18	16	16	16	11	16	11	16	11	13	11	20	1	16	11	4	16	16	4	16	11	11	11	2	2	1	1	2	2	2	2	2	2	2	1	2	2	3	1	1	2	1	2	2	2	1	3	2	2	2	3	2	2	2	2	1	2	2	3	2	2	2	2	2	2	2	7	7	7	7	7	7	1	1	7	7	1	10	1	7	7	1	7	7	4	4	4	1	1	1	4	4	4	4	1	6	6	1	1	6	4	4	4	1	4	4	4	4	4	4	1	4	1	1	1	1	4	4	1
solcap_snp_c2_34090	chr08	28.55	34702488	2	7	4	11	18	16	18	16	16	16	11	16	11	16	11	13	11	20	1	16	11	4	16	16	4	16	11	11	11	2	2	1	1	2	2	2	2	2	2	2	1	2	2	3	1	1	2	1	2	2	2	1	3	2	2	2	3	2	2	2	2	1	2	2	3	2	2	2	2	2	2	2	7	7	7	7	7	7	1	1	7	7	1	10	1	7	7	1	7	7	4	4	4	1	1	1	4	4	4	4	1	6	6	1	1	6	4	4	4	1	4	4	4	4	4	4	1	4	1	1	1	1	4	4	1
solcap_snp_c2_34097	chr08	28.55	34707676	2	7	4	11	18	16	18	16	16	16	11	16	11	16	11	13	11	20	1	16	11	4	16	16	4	16	11	11	11	2	2	1	1	2	2	2	2	2	2	2	1	2	2	3	1	1	2	1	2	2	2	1	3	2	2	2	3	2	2	2	2	1	2	2	3	2	2	2	2	2	2	2	7	7	7	7	7	7	1	1	7	7	1	10	1	7	7	1	7	7	4	4	4	1	1	1	4	4	4	4	1	6	6	1	1	6	4	4	4	1	4	4	4	4	4	4	1	4	1	1	1	1	4	4	1
solcap_snp_c2_34563	chr08	28.55	33944045	2	7	4	11	18	16	18	16	16	16	11	16	11	16	11	13	11	20	1	16	11	4	16	16	4	16	11	11	11	2	2	1	1	2	2	2	2	2	2	2	1	2	2	3	1	1	2	1	2	2	2	1	3	2	2	2	3	2	2	2	2	1	2	2	3	2	2	2	2	2	2	2	7	7	7	7	7	7	1	1	7	7	1	10	1	7	7	1	7	7	4	4	4	1	1	1	4	4	4	4	1	6	6	1	1	6	4	4	4	1	4	4	4	4	4	4	1	4	1	1	1	1	4	4	1
solcap_snp_c2_34564	chr08	28.55	33944250	2	7	4	11	18	16	18	16	16	16	11	16	11	16	11	13	11	20	1	16	11	4	16	16	4	16	11	11	11	2	2	1	1	2	2	2	2	2	2	2	1	2	2	3	1	1	2	1	2	2	2	1	3	2	2	2	3	2	2	2	2	1	2	2	3	2	2	2	2	2	2	2	7	7	7	7	7	7	1	1	7	7	1	10	1	7	7	1	7	7	4	4	4	1	1	1	4	4	4	4	1	6	6	1	1	6	4	4	4	1	4	4	4	4	4	4	1	4	1	1	1	1	4	4	1
solcap_snp_c2_34565	chr08	28.55	34324399	2	7	4	11	18	16	18	16	16	16	11	16	11	16	11	13	11	20	1	16	11	4	16	16	4	16	11	11	11	2	2	1	1	2	2	2	2	2	2	2	1	2	2	3	1	1	2	1	2	2	2	1	3	2	2	2	3	2	2	2	2	1	2	2	3	2	2	2	2	2	2	2	7	7	7	7	7	7	1	1	7	7	1	10	1	7	7	1	7	7	4	4	4	1	1	1	4	4	4	4	1	6	6	1	1	6	4	4	4	1	4	4	4	4	4	4	1	4	1	1	1	1	4	4	1
solcap_snp_c2_42290	chr08	28.55	33525929	2	7	4	11	18	16	18	16	16	16	11	16	11	16	11	13	11	20	1	16	11	4	16	16	4	16	11	11	11	2	2	1	1	2	2	2	2	2	2	2	1	2	2	3	1	1	2	1	2	2	2	1	3	2	2	2	3	2	2	2	2	1	2	2	3	2	2	2	2	2	2	2	7	7	7	7	7	7	1	1	7	7	1	10	1	7	7	1	7	7	4	4	4	1	1	1	4	4	4	4	1	6	6	1	1	6	4	4	4	1	4	4	4	4	4	4	1	4	1	1	1	1	4	4	1
solcap_snp_c2_42297	chr08	28.55	33527081	2	7	4	11	18	16	18	16	16	16	11	16	11	16	11	13	11	20	1	16	11	4	16	16	4	16	11	11	11	2	2	1	1	2	2	2	2	2	2	2	1	2	2	3	1	1	2	1	2	2	2	1	3	2	2	2	3	2	2	2	2	1	2	2	3	2	2	2	2	2	2	2	7	7	7	7	7	7	1	1	7	7	1	10	1	7	7	1	7	7	4	4	4	1	1	1	4	4	4	4	1	6	6	1	1	6	4	4	4	1	4	4	4	4	4	4	1	4	1	1	1	1	4	4	1
solcap_snp_c2_42298	chr08	28.55	33527357	2	7	4	11	18	16	18	16	16	16	11	16	11	16	11	13	11	20	1	16	11	4	16	16	4	16	11	11	11	2	2	1	1	2	2	2	2	2	2	2	1	2	2	3	1	1	2	1	2	2	2	1	3	2	2	2	3	2	2	2	2	1	2	2	3	2	2	2	2	2	2	2	7	7	7	7	7	7	1	1	7	7	1	10	1	7	7	1	7	7	4	4	4	1	1	1	4	4	4	4	1	6	6	1	1	6	4	4	4	1	4	4	4	4	4	4	1	4	1	1	1	1	4	4	1
solcap_snp_c2_51063	chr08	28.55	35582824	2	7	4	11	18	16	18	16	16	16	11	16	11	16	11	13	11	20	1	16	11	4	16	16	4	16	11	11	11	2	2	1	1	2	2	2	2	2	2	2	1	2	2	3	1	1	2	1	2	2	2	1	3	2	2	2	3	2	2	2	2	1	2	2	3	2	2	2	2	2	2	2	7	7	7	7	7	7	1	1	7	7	1	10	1	7	7	1	7	7	4	4	4	1	1	1	4	4	4	4	1	6	6	1	1	6	4	4	4	1	4	4	4	4	4	4	1	4	1	1	1	1	4	4	1
solcap_snp_c2_53878	chr08	28.55	34690664	2	7	4	11	18	16	18	16	16	16	11	16	11	16	11	13	11	20	1	16	11	4	16	16	4	16	11	11	11	2	2	1	1	2	2	2	2	2	2	2	1	2	2	3	1	1	2	1	2	2	2	1	3	2	2	2	3	2	2	2	2	1	2	2	3	2	2	2	2	2	2	2	7	7	7	7	7	7	1	1	7	7	1	10	1	7	7	1	7	7	4	4	4	1	1	1	4	4	4	4	1	6	6	1	1	6	4	4	4	1	4	4	4	4	4	4	1	4	1	1	1	1	4	4	1
solcap_snp_c2_53879	chr08	28.55	34675389	2	7	4	11	18	16	18	16	16	16	11	16	11	16	11	13	11	20	1	16	11	4	16	16	4	16	11	11	11	2	2	1	1	2	2	2	2	2	2	2	1	2	2	3	1	1	2	1	2	2	2	1	3	2	2	2	3	2	2	2	2	1	2	2	3	2	2	2	2	2	2	2	7	7	7	7	7	7	1	1	7	7	1	10	1	7	7	1	7	7	4	4	4	1	1	1	4	4	4	4	1	6	6	1	1	6	4	4	4	1	4	4	4	4	4	4	1	4	1	1	1	1	4	4	1
solcap_snp_c2_53880	chr08	28.55	34671971	2	7	4	11	18	16	18	16	16	16	11	16	11	16	11	13	11	20	1	16	11	4	16	16	4	16	11	11	11	2	2	1	1	2	2	2	2	2	2	2	1	2	2	3	1	1	2	1	2	2	2	1	3	2	2	2	3	2	2	2	2	1	2	2	3	2	2	2	2	2	2	2	7	7	7	7	7	7	1	1	7	7	1	10	1	7	7	1	7	7	4	4	4	1	1	1	4	4	4	4	1	6	6	1	1	6	4	4	4	1	4	4	4	4	4	4	1	4	1	1	1	1	4	4	1
solcap_snp_c2_53881	chr08	28.55	34671880	2	7	4	11	18	16	18	16	16	16	11	16	11	16	11	13	11	20	1	16	11	4	16	16	4	16	11	11	11	2	2	1	1	2	2	2	2	2	2	2	1	2	2	3	1	1	2	1	2	2	2	1	3	2	2	2	3	2	2	2	2	1	2	2	3	2	2	2	2	2	2	2	7	7	7	7	7	7	1	1	7	7	1	10	1	7	7	1	7	7	4	4	4	1	1	1	4	4	4	4	1	6	6	1	1	6	4	4	4	1	4	4	4	4	4	4	1	4	1	1	1	1	4	4	1
solcap_snp_c2_5907	chr08	28.56	26554361	2	7	4	11	18	16	18	16	16	16	11	16	11	16	11	13	11	20	1	16	11	4	16	16	4	16	11	11	11	2	2	1	1	2	2	2	2	2	2	2	1	2	2	3	1	1	2	1	2	2	2	1	3	2	2	2	3	2	2	2	2	1	2	2	3	2	2	2	2	2	2	2	7	7	7	7	7	7	1	1	7	7	1	10	1	7	7	1	7	7	4	4	4	1	1	1	4	4	4	4	1	6	6	1	1	6	4	4	4	1	4	4	4	4	4	4	1	4	1	1	1	1	4	4	1
solcap_snp_c2_5909	chr08	28.56	26606582	2	7	4	11	18	16	18	16	16	16	11	16	11	16	11	13	11	20	1	16	11	4	16	16	4	16	11	11	11	2	2	1	1	2	2	2	2	2	2	2	1	2	2	3	1	1	2	1	2	2	2	1	3	2	2	2	3	2	2	2	2	1	2	2	3	2	2	2	2	2	2	2	7	7	7	7	7	7	1	1	7	7	1	10	1	7	7	1	7	7	4	4	4	1	1	1	4	4	4	4	1	6	6	1	1	6	4	4	4	1	4	4	4	4	4	4	1	4	1	1	1	1	4	4	1
solcap_snp_c2_5913	chr08	28.56	26607204	2	7	4	11	18	16	18	16	16	16	11	16	11	16	11	13	11	20	1	16	11	4	16	16	4	16	11	11	11	2	2	1	1	2	2	2	2	2	2	2	1	2	2	3	1	1	2	1	2	2	2	1	3	2	2	2	3	2	2	2	2	1	2	2	3	2	2	2	2	2	2	2	7	7	7	7	7	7	1	1	7	7	1	10	1	7	7	1	7	7	4	4	4	1	1	1	4	4	4	4	1	6	6	1	1	6	4	4	4	1	4	4	4	4	4	4	1	4	1	1	1	1	4	4	1
solcap_snp_c2_5914	chr08	28.56	26607261	2	7	4	11	18	16	18	16	16	16	11	16	11	16	11	13	11	20	1	16	11	4	16	16	4	16	11	11	11	2	2	1	1	2	2	2	2	2	2	2	1	2	2	3	1	1	2	1	2	2	2	1	3	2	2	2	3	2	2	2	2	1	2	2	3	2	2	2	2	2	2	2	7	7	7	7	7	7	1	1	7	7	1	10	1	7	7	1	7	7	4	4	4	1	1	1	4	4	4	4	1	6	6	1	1	6	4	4	4	1	4	4	4	4	4	4	1	4	1	1	1	1	4	4	1
solcap_snp_c2_5915	chr08	28.56	26607314	2	7	4	11	18	16	18	16	16	16	11	16	11	16	11	13	11	20	1	16	11	4	16	16	4	16	11	11	11	2	2	1	1	2	2	2	2	2	2	2	1	2	2	3	1	1	2	1	2	2	2	1	3	2	2	2	3	2	2	2	2	1	2	2	3	2	2	2	2	2	2	2	7	7	7	7	7	7	1	1	7	7	1	10	1	7	7	1	7	7	4	4	4	1	1	1	4	4	4	4	1	6	6	1	1	6	4	4	4	1	4	4	4	4	4	4	1	4	1	1	1	1	4	4	1
solcap_snp_c2_8167	chr08	28.56	28675699	2	7	4	11	18	16	18	16	16	16	11	16	11	16	11	13	11	20	1	16	11	4	16	16	4	16	11	11	11	2	2	1	1	2	2	2	2	2	2	2	1	2	2	3	1	1	2	1	2	2	2	1	3	2	2	2	3	2	2	2	2	1	2	2	3	2	2	2	2	2	2	2	7	7	7	7	7	7	1	1	7	7	1	10	1	7	7	1	7	7	4	4	4	1	1	1	4	4	4	4	1	6	6	1	1	6	4	4	4	1	4	4	4	4	4	4	1	4	1	1	1	1	4	4	1
solcap_snp_c2_8169	chr08	28.56	28594158	2	7	4	11	18	16	18	16	16	16	11	16	11	16	11	13	11	20	1	16	11	4	16	16	4	16	11	11	11	2	2	1	1	2	2	2	2	2	2	2	1	2	2	3	1	1	2	1	2	2	2	1	3	2	2	2	3	2	2	2	2	1	2	2	3	2	2	2	2	2	2	2	7	7	7	7	7	7	1	1	7	7	1	10	1	7	7	1	7	7	4	4	4	1	1	1	4	4	4	4	1	6	6	1	1	6	4	4	4	1	4	4	4	4	4	4	1	4	1	1	1	1	4	4	1
solcap_snp_c2_8172	chr08	28.56	28350780	2	7	4	11	18	16	18	16	16	16	11	16	11	16	11	13	11	20	1	16	11	4	16	16	4	16	11	11	11	2	2	1	1	2	2	2	2	2	2	2	1	2	2	3	1	1	2	1	2	2	2	1	3	2	2	2	3	2	2	2	2	1	2	2	3	2	2	2	2	2	2	2	7	7	7	7	7	7	1	1	7	7	1	10	1	7	7	1	7	7	4	4	4	1	1	1	4	4	4	4	1	6	6	1	1	6	4	4	4	1	4	4	4	4	4	4	1	4	1	1	1	1	4	4	1
solcap_snp_c1_11442	chr08	29.11	36500983	2	7	4	11	18	16	18	16	16	16	11	16	11	16	11	13	11	20	1	16	11	4	16	16	4	16	11	11	11	2	2	1	1	2	2	2	2	2	2	2	1	2	2	3	1	1	2	1	2	2	2	1	3	2	2	2	3	2	2	2	2	1	2	2	3	2	2	2	2	2	2	2	7	7	7	7	7	7	1	1	7	7	1	7	1	7	7	1	7	7	4	4	4	1	1	1	4	4	4	4	1	6	6	1	1	6	4	4	4	1	4	4	4	4	4	4	1	4	1	1	1	1	4	4	1
solcap_snp_c2_33766	chr08	29.14	37143639	2	7	4	11	18	16	18	16	16	16	11	16	11	16	11	13	11	20	1	16	11	4	16	16	4	16	11	11	11	2	2	1	1	2	2	2	2	2	2	2	1	2	2	3	1	1	2	1	2	2	2	1	3	2	2	2	3	2	2	2	2	1	2	2	3	2	2	2	2	2	2	2	7	7	7	7	7	7	1	1	7	7	1	7	1	7	7	1	7	7	4	4	4	1	1	1	4	4	4	4	1	6	6	1	1	6	4	4	4	1	4	4	4	4	4	4	1	4	1	1	1	1	4	4	1
PotVar0060623	chr08	30.71	37836065	2	7	4	11	18	16	18	16	16	16	11	16	11	16	11	18	16	21	1	16	11	4	16	16	4	16	16	16	16	2	2	1	1	2	2	2	2	2	2	2	1	2	2	3	1	1	2	1	2	2	2	1	3	2	2	2	3	2	2	2	2	1	2	2	3	2	2	2	2	2	2	2	7	7	7	7	7	7	1	1	7	7	1	7	1	7	7	1	7	7	4	4	4	1	1	1	4	4	4	4	1	6	6	1	1	6	4	4	4	1	4	4	4	4	4	4	1	4	1	1	1	1	4	4	1
PotVar0060621	chr08	30.74	37836151	2	7	4	11	18	16	18	16	16	16	11	16	11	16	11	18	16	21	1	16	11	4	16	16	4	16	16	16	16	2	2	1	1	2	2	2	2	2	2	2	1	2	2	3	1	1	2	1	2	2	2	1	3	2	2	2	3	2	2	2	2	1	2	2	3	2	2	2	2	2	2	2	7	7	7	7	7	7	1	1	7	7	1	7	1	7	7	1	7	7	4	4	4	1	1	1	4	4	4	4	1	6	6	1	1	6	4	4	4	1	4	4	4	4	4	4	1	4	1	1	1	1	4	4	1
PotVar0060602	chr08	30.78	37836511	2	7	4	11	18	16	18	16	16	16	11	16	11	16	11	18	16	21	1	16	11	4	16	16	4	16	16	16	16	2	2	1	1	2	2	2	2	2	2	2	1	2	2	3	1	1	2	1	2	2	2	1	3	2	2	2	3	2	2	2	2	1	2	2	3	2	2	2	2	2	2	2	7	7	7	7	7	7	1	1	7	7	1	7	1	7	7	1	7	7	4	4	4	1	1	1	4	4	4	4	1	6	6	1	1	6	4	4	4	1	4	4	4	4	4	4	1	4	1	1	1	1	4	4	1
solcap_snp_c2_50362	chr08	30.82	37888602	2	7	4	11	18	16	18	16	16	16	11	16	11	16	11	18	16	21	1	16	11	4	16	16	4	16	16	16	16	2	2	1	1	2	2	2	2	2	2	2	1	2	2	3	1	1	2	1	2	2	2	1	3	2	2	2	3	2	2	2	2	1	2	2	3	2	2	2	2	2	2	2	7	7	7	7	7	7	1	1	7	7	1	7	1	7	7	1	7	7	4	4	4	1	1	1	4	4	4	4	1	6	6	1	1	6	4	4	4	1	4	4	4	4	4	4	1	4	1	1	1	1	4	4	1
solcap_snp_c2_32809	chr08	30.9	38130087	2	7	4	11	18	16	18	16	16	16	11	16	11	16	11	18	16	21	1	16	11	4	16	16	4	16	16	16	16	2	2	1	1	2	2	2	2	2	2	2	1	2	2	3	1	1	2	1	2	2	2	1	3	2	2	2	3	2	2	2	2	1	2	2	3	2	2	2	2	2	2	2	7	7	7	7	7	7	1	1	7	7	1	7	1	7	7	1	7	7	4	4	4	1	1	1	4	4	4	4	1	6	6	1	1	6	4	4	4	1	4	4	4	4	4	4	1	4	1	1	1	1	4	4	1
solcap_snp_c2_32802	chr08	31.2	38420172	2	7	4	11	18	16	18	16	16	16	11	16	11	16	11	18	16	21	1	16	11	4	16	16	4	16	16	16	16	2	2	1	1	2	2	2	2	2	2	2	1	2	2	3	1	1	2	1	2	2	2	1	3	2	2	2	3	2	2	2	2	1	2	2	3	2	2	2	2	2	2	2	7	7	7	7	7	7	1	1	7	7	1	7	1	7	7	1	7	7	4	4	4	1	1	1	4	4	4	4	1	6	6	1	1	6	4	4	4	1	4	4	4	4	4	4	1	4	1	1	1	1	4	4	1
solcap_snp_c1_11719	chr08	31.36	38923905	2	7	4	11	18	16	18	16	16	16	11	16	11	16	11	18	16	21	1	16	11	4	16	16	4	16	16	16	16	2	2	1	1	2	2	2	2	2	2	2	1	2	2	3	1	1	2	1	2	2	2	1	3	2	2	2	3	2	2	2	2	1	2	2	3	2	2	2	2	2	2	2	7	7	7	7	7	7	1	1	7	7	1	7	1	7	7	1	7	7	4	4	4	1	1	1	4	4	4	4	1	6	6	1	1	6	4	4	4	1	4	4	4	4	4	4	1	4	1	1	1	1	4	4	1
solcap_snp_c2_49245	chr08	31.75	39144970	2	7	4	11	18	16	18	16	16	16	11	16	11	16	11	18	16	21	1	16	11	4	16	16	4	16	16	16	16	2	2	1	1	2	2	2	2	2	2	2	1	2	2	3	1	1	2	1	2	2	2	1	3	2	2	2	3	2	2	2	2	1	2	2	3	2	2	2	2	2	2	2	7	7	7	7	7	7	1	1	7	7	1	7	1	7	7	1	7	7	4	4	4	1	1	1	4	4	4	4	1	6	6	1	1	6	4	4	4	1	4	4	4	4	4	4	1	4	1	1	1	1	4	4	1
solcap_snp_c2_49246	chr08	31.76	39144956	2	7	4	11	18	16	18	16	16	16	11	16	11	16	11	18	16	21	1	16	11	4	16	16	4	16	16	16	16	2	2	1	1	2	2	2	2	2	2	2	1	2	2	3	1	1	2	1	2	2	2	1	3	2	2	2	3	2	2	2	2	1	2	2	3	2	2	2	2	2	2	2	7	7	7	7	7	7	1	1	7	7	1	7	1	7	7	1	7	7	4	4	4	1	1	1	4	4	4	4	1	6	6	1	1	6	4	4	4	1	4	4	4	4	4	4	1	4	1	1	1	1	4	4	1
solcap_snp_c2_49249	chr08	31.77	39144563	2	7	4	11	18	16	18	16	16	16	11	16	11	16	11	18	16	21	1	16	11	4	16	16	4	16	16	16	16	2	2	1	1	2	2	2	2	2	2	2	1	2	2	3	1	1	2	1	2	2	2	1	3	2	2	2	3	2	2	2	2	1	2	2	3	2	2	2	2	2	2	2	7	7	7	7	7	7	1	1	7	7	1	7	1	7	7	1	7	7	4	4	4	1	1	1	4	4	4	4	1	6	6	1	1	6	4	4	4	1	4	4	4	4	4	4	1	4	1	1	1	1	4	4	1
solcap_snp_c2_49243	chr08	31.92	39145211	2	7	4	11	18	16	18	16	16	16	11	16	11	16	11	18	16	21	1	16	11	4	16	16	4	16	16	16	16	2	2	1	1	2	2	2	2	2	2	2	1	2	2	3	1	1	2	1	2	2	2	1	3	2	2	2	3	2	2	2	2	1	2	2	3	2	2	2	2	2	2	2	7	7	7	7	7	7	1	1	7	7	1	7	1	7	7	1	7	7	4	4	4	1	1	1	4	4	4	4	1	6	6	1	1	6	4	4	4	1	4	4	4	4	4	4	1	4	1	1	1	1	4	4	1
solcap_snp_c2_41463	chr08	32.13	39362747	2	7	4	11	18	16	18	16	16	16	11	16	11	16	11	18	16	21	1	16	11	4	16	16	4	16	16	16	16	2	2	1	1	2	2	2	2	2	2	2	1	2	2	3	1	1	2	1	2	2	2	1	3	2	2	2	3	2	2	2	2	1	2	2	3	2	2	2	2	2	2	2	7	7	7	7	7	7	1	1	7	7	1	7	1	7	7	1	7	7	4	4	4	1	1	1	4	4	4	4	1	6	6	1	1	6	4	4	4	1	4	4	4	4	4	4	1	4	1	1	1	1	4	4	1
solcap_snp_c1_12161	chr08	32.6	39547513	2	7	4	11	18	16	18	16	16	16	11	16	11	16	11	18	16	21	1	16	11	4	16	16	4	16	16	16	16	2	2	1	1	2	2	2	2	2	2	2	1	2	2	3	1	1	2	1	2	2	2	1	3	2	2	2	3	2	2	2	2	1	2	2	3	2	2	2	2	2	2	2	7	7	7	7	7	7	1	1	7	7	1	7	1	7	7	1	7	7	4	4	4	1	1	1	4	4	4	4	1	6	6	1	1	6	4	4	4	1	4	4	4	4	4	4	1	4	1	1	1	1	4	4	1
solcap_snp_c1_12162	chr08	32.62	39547459	2	7	4	11	18	16	18	16	16	16	11	16	11	16	11	18	16	21	1	16	11	4	16	16	4	16	16	16	16	2	2	1	1	2	2	2	2	2	2	2	1	2	2	3	1	1	2	1	2	2	2	1	3	2	2	2	3	2	2	2	2	1	2	2	3	2	2	2	2	2	2	2	7	7	7	7	7	7	1	1	7	7	1	7	1	7	7	1	7	7	4	4	4	1	1	1	4	4	4	4	1	6	6	1	1	6	4	4	4	1	4	4	4	4	4	4	1	4	1	1	1	1	4	4	1
solcap_snp_c2_56757	chr08	33.47	39869556	2	7	4	11	18	16	18	16	16	16	11	16	11	16	11	18	16	21	1	16	11	4	16	16	4	16	16	16	16	2	2	1	1	2	2	2	2	2	2	2	1	2	2	3	1	1	2	2	2	2	2	1	3	2	2	2	3	2	2	2	2	1	2	2	3	2	2	2	2	2	2	2	7	7	7	7	7	7	1	1	7	7	1	7	1	7	7	1	7	7	4	4	4	1	1	1	4	4	4	4	1	6	6	1	1	6	4	4	4	1	4	4	4	4	4	4	1	4	1	1	1	1	4	4	1
solcap_snp_c1_823	chr08	34.05	40887438	2	7	4	11	18	16	18	16	16	16	11	16	11	16	11	18	16	21	1	16	11	4	16	16	4	16	16	16	16	2	2	1	1	2	2	2	2	2	2	2	1	2	2	3	1	1	2	2	2	2	2	1	3	2	2	2	3	2	2	2	2	1	2	2	3	2	2	2	2	2	2	2	7	7	7	7	7	7	1	1	7	7	1	7	1	7	7	1	7	7	4	4	4	1	1	1	4	4	4	4	1	6	6	1	1	6	4	4	4	1	4	4	4	4	4	4	1	4	1	1	1	1	4	4	1
solcap_snp_c1_838	chr08	34.06	40669894	2	7	4	11	18	16	18	16	16	16	11	16	11	16	11	18	16	21	1	16	11	4	16	16	4	16	16	16	16	2	2	1	1	2	2	2	2	2	2	2	1	2	2	3	1	1	2	2	2	2	2	1	3	2	2	2	3	2	2	2	2	1	2	2	3	2	2	2	2	2	2	2	7	7	7	7	7	7	1	1	7	7	1	7	1	7	7	1	7	7	4	4	4	1	1	1	4	4	4	4	1	6	6	1	1	6	4	4	4	1	4	4	4	4	4	4	1	4	1	1	1	1	4	4	1
solcap_snp_c2_2748	chr08	34.07	40909385	2	7	4	11	18	16	18	16	16	16	11	16	11	16	11	18	16	21	1	16	11	4	16	16	4	16	16	16	16	2	2	1	1	2	2	2	2	2	2	2	1	2	2	3	1	1	2	2	2	2	2	1	3	2	2	2	3	2	2	2	2	1	2	2	3	2	2	2	2	2	2	2	7	7	7	7	7	7	1	1	7	7	1	7	1	7	7	1	7	7	4	4	4	1	1	1	4	4	4	4	1	6	6	1	1	6	4	4	4	1	4	4	4	4	4	4	1	4	1	1	1	1	4	4	1
solcap_snp_c2_2754	chr08	34.08	40886246	2	7	4	11	18	16	18	16	16	16	11	16	11	16	11	18	16	21	1	16	11	4	16	16	4	16	16	16	16	2	2	1	1	2	2	2	2	2	2	2	1	2	2	3	1	1	2	2	2	2	2	1	3	2	2	2	3	2	2	2	2	1	2	2	3	2	2	2	2	2	2	2	7	7	7	7	7	7	1	1	7	7	1	7	1	7	7	1	7	7	4	4	4	1	1	1	4	4	4	4	1	6	6	1	1	6	4	4	4	1	4	4	4	4	4	4	1	4	1	1	1	1	4	4	1
solcap_snp_c2_2757	chr08	34.08	40884939	2	7	4	11	18	16	18	16	16	16	11	16	11	16	11	18	16	21	1	16	11	4	16	16	4	16	16	16	16	2	2	1	1	2	2	2	2	2	2	2	1	2	2	3	1	1	2	2	2	2	2	1	3	2	2	2	3	2	2	2	2	1	2	2	3	2	2	2	2	2	2	2	7	7	7	7	7	7	1	1	7	7	1	7	1	7	7	1	7	7	4	4	4	1	1	1	4	4	4	4	1	6	6	1	1	6	4	4	4	1	4	4	4	4	4	4	1	4	1	1	1	1	4	4	1
solcap_snp_c2_2769	chr08	34.08	40845054	2	7	4	11	18	16	18	16	16	16	11	16	11	16	11	18	16	21	1	16	11	4	16	16	4	16	16	16	16	2	2	1	1	2	2	2	2	2	2	2	1	2	2	3	1	1	2	2	2	2	2	1	3	2	2	2	3	2	2	2	2	1	2	2	3	2	2	2	2	2	2	2	7	7	7	7	7	7	1	1	7	7	1	7	1	7	7	1	7	7	4	4	4	1	1	1	4	4	4	4	1	6	6	1	1	6	4	4	4	1	4	4	4	4	4	4	1	4	1	1	1	1	4	4	1
solcap_snp_c2_55227	chr08	34.09	40337768	2	7	4	11	18	16	18	16	16	16	11	16	11	16	11	18	16	21	1	16	11	4	16	16	4	16	16	16	16	2	2	1	1	2	2	2	2	2	2	2	1	2	2	3	1	1	2	2	2	2	2	1	3	2	2	2	3	2	2	2	2	1	2	2	3	2	2	2	2	2	2	2	7	7	7	7	7	7	1	1	7	7	1	7	1	7	7	1	7	7	4	4	4	1	1	1	4	4	4	4	1	6	6	1	1	6	4	4	4	1	4	4	4	4	4	4	1	4	1	1	1	1	4	4	1
solcap_snp_c1_822	chr08	34.24	40910620	2	7	4	11	18	16	18	16	16	16	11	16	11	16	11	18	16	21	1	16	11	4	16	16	4	16	16	16	16	2	2	1	1	2	2	2	2	2	2	2	1	2	2	3	1	1	2	2	2	2	2	1	3	2	2	2	3	2	2	2	2	1	2	2	3	2	2	2	2	2	2	2	7	7	7	7	7	7	1	1	7	7	1	7	1	7	7	1	7	7	4	4	4	1	1	1	4	4	4	4	1	6	6	1	1	6	4	4	4	1	4	4	4	4	4	4	1	4	1	1	1	1	4	4	1
solcap_snp_c2_2743	chr08	34.25	40925167	2	7	4	11	18	16	18	16	16	16	11	16	11	16	11	18	16	21	1	16	11	4	16	16	4	16	16	16	16	2	2	1	1	2	2	2	2	2	2	2	1	2	2	3	1	1	2	2	2	2	2	1	3	2	2	2	3	2	2	2	2	1	2	2	3	2	2	2	2	2	2	2	7	7	7	7	7	7	1	1	7	7	1	7	1	7	7	1	7	7	4	4	4	1	1	1	4	4	4	4	1	6	6	1	1	6	4	4	4	1	4	4	4	4	4	4	1	4	1	1	1	1	4	4	1
solcap_snp_c2_2747	chr08	34.26	40921352	2	7	4	11	18	16	18	16	16	16	11	16	11	16	11	18	16	21	1	16	11	4	16	16	4	16	16	16	16	2	2	1	1	2	2	2	2	2	2	2	1	2	2	3	1	1	2	2	2	2	2	1	3	2	2	2	3	2	2	2	2	1	2	2	3	2	2	2	2	2	2	2	7	7	7	7	7	7	1	1	7	7	1	7	1	7	7	1	7	7	4	4	4	1	1	1	4	4	4	4	1	6	6	1	1	6	4	4	4	1	4	4	4	4	4	4	1	4	1	1	1	1	4	4	1
solcap_snp_c2_2780	chr08	34.54	41205906	2	7	4	11	18	16	18	16	16	16	11	16	11	16	11	18	16	21	1	16	11	4	16	16	4	16	16	16	16	2	2	1	1	2	2	2	2	2	2	2	1	2	2	3	1	1	2	2	2	2	2	1	3	2	2	2	3	2	2	2	2	1	2	2	3	2	2	2	2	2	2	2	7	7	7	7	7	7	1	1	7	7	1	7	1	7	7	1	7	7	4	4	4	1	1	1	4	4	4	4	1	6	6	1	1	6	4	4	4	1	4	4	4	4	4	4	1	4	1	1	1	1	4	4	1
solcap_snp_c2_32280	chr08	35.03	41635556	2	7	4	11	18	16	18	16	16	16	11	16	11	16	11	18	16	21	1	16	11	4	16	16	4	16	16	16	16	2	2	1	1	2	2	2	2	2	2	2	1	2	2	3	1	1	2	2	2	2	2	1	3	2	2	2	3	2	2	2	2	1	2	2	3	2	2	2	2	2	2	2	7	7	7	7	7	7	1	1	7	7	1	7	1	7	7	1	7	7	4	6	4	1	1	1	4	4	4	4	1	6	6	1	1	6	4	4	4	1	4	4	4	4	4	4	1	4	1	1	4	1	4	4	1
solcap_snp_c2_32282	chr08	35.04	41635722	2	7	4	11	18	16	18	16	16	16	11	16	11	16	11	18	16	21	1	16	11	4	16	16	4	16	16	16	16	2	2	1	1	2	2	2	2	2	2	2	1	2	2	3	1	1	2	2	2	2	2	1	3	2	2	2	3	2	2	2	2	1	2	2	3	2	2	2	2	2	2	2	7	7	7	7	7	7	1	1	7	7	1	7	1	7	7	1	7	7	4	6	4	1	1	1	4	4	4	4	1	6	6	1	1	6	4	4	4	1	4	4	4	4	4	4	1	4	1	1	4	1	4	4	1
solcap_snp_c2_32287	chr08	35.04	41766785	2	7	4	11	18	16	18	16	16	16	11	16	11	16	11	18	16	21	1	16	11	4	16	16	4	16	16	16	16	2	2	1	1	2	2	2	2	2	2	2	1	2	2	3	1	1	2	2	2	2	2	1	3	2	2	2	3	2	2	2	2	1	2	2	3	2	2	2	2	2	2	2	7	7	7	7	7	7	1	1	7	7	1	7	1	7	7	1	7	7	4	6	4	1	1	1	4	4	4	4	1	6	6	1	1	6	4	4	4	1	4	4	4	4	4	4	1	4	1	1	4	1	4	4	1
solcap_snp_c2_32300	chr08	35.04	41932845	2	7	4	11	18	16	18	16	16	16	11	16	11	16	11	18	16	21	1	16	11	4	16	16	4	16	16	16	16	2	2	1	1	2	2	2	2	2	2	2	1	2	2	3	1	1	2	2	2	2	2	1	3	2	2	2	3	2	2	2	2	1	2	2	3	2	2	2	2	2	2	2	7	7	7	7	7	7	1	1	7	7	1	7	1	7	7	1	7	7	4	6	4	1	1	1	4	4	4	4	1	6	6	1	1	6	4	4	4	1	4	4	4	4	4	4	1	4	1	1	4	1	4	4	1
solcap_snp_c2_32302	chr08	35.04	41932962	2	7	4	11	18	16	18	16	16	16	11	16	11	16	11	18	16	21	1	16	11	4	16	16	4	16	16	16	16	2	2	1	1	2	2	2	2	2	2	2	1	2	2	3	1	1	2	2	2	2	2	1	3	2	2	2	3	2	2	2	2	1	2	2	3	2	2	2	2	2	2	2	7	7	7	7	7	7	1	1	7	7	1	7	1	7	7	1	7	7	4	6	4	1	1	1	4	4	4	4	1	6	6	1	1	6	4	4	4	1	4	4	4	4	4	4	1	4	1	1	4	1	4	4	1
solcap_snp_c2_32309	chr08	35.05	41934776	2	7	4	11	18	16	18	16	16	16	11	16	11	16	11	18	16	21	1	16	11	4	16	16	4	16	16	16	16	2	2	1	1	2	2	2	2	2	2	2	1	2	2	3	1	1	2	2	2	2	2	1	3	2	2	2	3	2	2	2	2	1	2	2	3	2	2	2	2	2	2	2	7	7	7	7	7	7	1	1	7	7	1	7	1	7	7	1	7	7	4	6	4	1	1	1	4	4	4	4	1	6	6	1	1	6	4	4	4	1	4	4	4	4	4	4	1	4	1	1	4	1	4	4	1
solcap_snp_c2_32317	chr08	35.23	42029460	2	7	4	11	18	16	18	16	16	16	11	16	11	16	11	18	16	21	1	16	11	4	16	16	4	16	16	16	16	2	2	1	1	2	2	2	2	2	2	2	1	2	2	3	1	1	2	2	2	2	2	1	3	2	2	2	3	2	2	2	2	1	2	2	3	2	2	2	2	2	2	2	7	7	7	7	7	7	1	1	7	7	1	7	1	7	7	1	7	1	4	6	4	1	1	1	4	4	4	4	1	6	6	1	1	6	4	4	4	1	4	4	4	4	4	4	1	4	1	1	4	1	4	4	1
solcap_snp_c2_51320	chr08	35.48	42090268	2	7	4	11	18	16	18	16	16	16	11	16	11	16	11	18	16	16	1	16	11	4	16	16	4	16	16	16	16	2	2	1	1	2	2	2	2	2	2	2	1	2	2	3	1	1	2	2	2	2	2	1	3	2	2	2	3	2	2	2	2	1	2	2	3	2	2	2	2	2	2	2	7	7	7	7	7	7	1	1	7	7	1	7	1	7	7	1	7	1	4	6	4	1	1	1	4	4	4	4	1	6	6	1	1	6	4	4	4	1	4	4	4	4	4	4	1	4	1	1	4	1	4	4	1
solcap_snp_c2_45770	chr08	36.07	42347274	2	7	4	11	18	16	18	16	16	16	11	16	11	16	11	18	16	16	1	16	11	4	16	16	4	16	16	16	16	2	2	1	1	2	2	2	2	2	2	2	1	2	2	3	1	1	2	2	2	2	2	1	3	2	2	2	3	2	2	2	2	1	2	2	3	2	2	2	2	2	2	2	7	7	7	7	7	7	1	1	7	7	1	7	1	7	7	1	7	1	4	6	4	1	1	1	4	4	4	4	1	6	6	1	1	6	4	4	4	1	4	4	4	4	4	4	1	4	1	1	4	1	4	4	1
solcap_snp_c1_13586	chr08	36.84	42493598	2	7	4	11	18	16	16	16	16	16	11	16	11	16	11	18	16	4	1	16	11	4	16	16	4	16	16	16	16	2	2	1	1	2	2	2	2	2	2	2	1	2	2	3	1	1	2	2	2	2	2	1	3	2	2	2	3	2	2	2	2	1	2	2	3	2	2	2	2	2	2	2	7	7	7	7	7	7	1	1	7	7	1	7	1	7	7	1	7	1	4	6	4	1	1	1	4	4	4	4	1	6	6	1	1	6	4	4	4	1	4	4	4	4	4	4	1	4	1	1	4	1	4	4	1
solcap_snp_c2_45751	chr08	36.88	42487645	2	7	4	11	18	16	16	16	16	16	11	16	11	16	11	18	16	4	1	16	11	4	16	16	4	16	16	16	16	2	2	1	1	2	2	2	2	2	2	2	1	2	2	3	1	1	2	2	2	2	2	1	3	2	2	2	3	2	2	2	2	1	2	2	3	2	2	2	2	2	2	2	7	7	7	7	7	7	1	1	7	7	1	7	1	7	7	1	7	1	4	6	4	1	1	1	4	4	4	4	1	6	6	1	1	6	4	4	4	1	4	4	4	4	4	4	1	4	1	1	4	1	4	4	1
solcap_snp_c2_44319	chr08	37.08	42718191	2	7	4	11	18	16	16	16	16	16	11	16	11	16	11	18	16	4	1	16	11	4	16	16	4	16	16	16	16	2	2	1	1	2	2	2	2	2	2	2	1	2	2	3	1	1	2	2	2	2	2	1	3	2	2	2	3	2	2	2	2	1	2	2	3	2	2	2	2	2	2	2	7	7	7	7	7	7	1	1	7	7	1	7	1	7	7	1	7	1	4	6	4	1	1	1	4	4	4	4	1	6	6	1	1	6	4	4	4	4	4	4	4	4	4	4	1	4	1	1	4	1	4	4	1
PotVar0133395	chr08	37.31	42809403	2	7	4	11	18	16	16	16	16	16	11	16	11	16	11	18	16	4	1	16	11	4	16	16	4	16	16	16	16	2	2	1	1	2	2	2	2	2	2	2	1	2	2	3	1	1	2	2	2	2	2	1	3	2	2	2	3	2	2	2	2	1	2	2	3	2	2	2	2	2	2	2	7	7	7	7	7	7	1	1	7	7	1	7	1	7	7	1	7	1	4	6	4	1	1	1	4	4	4	4	1	6	6	1	1	6	4	4	4	4	4	4	4	4	4	4	1	4	1	1	4	1	4	4	1
PotVar0133399	chr08	37.31	42809442	2	7	4	11	18	16	16	16	16	16	11	16	11	16	11	18	16	4	1	16	11	4	16	16	4	16	16	16	16	2	2	1	1	2	2	2	2	2	2	2	1	2	2	3	1	1	2	2	2	2	2	1	3	2	2	2	3	2	2	2	2	1	2	2	3	2	2	2	2	2	2	2	7	7	7	7	7	7	1	1	7	7	1	7	1	7	7	1	7	1	4	6	4	1	1	1	4	4	4	4	1	6	6	1	1	6	4	4	4	4	4	4	4	4	4	4	1	4	1	1	4	1	4	4	1
PotVar0133429	chr08	37.32	42809840	2	7	4	11	18	16	16	16	16	16	11	16	11	16	11	18	16	4	1	16	11	4	16	16	4	16	16	16	16	2	2	1	1	2	2	2	2	2	2	2	1	2	2	3	1	1	2	2	2	2	2	1	3	2	2	2	3	2	2	2	2	1	2	2	3	2	2	2	2	2	2	2	7	7	7	7	7	7	1	1	7	7	1	7	1	7	7	1	7	1	4	6	4	1	1	1	4	4	4	4	1	6	6	1	1	6	4	4	4	4	4	4	4	4	4	4	1	4	1	1	4	1	4	4	1
solcap_snp_c1_13043	chr08	37.32	42809439	2	7	4	11	18	16	16	16	16	16	11	16	11	16	11	18	16	4	1	16	11	4	16	16	4	16	16	16	16	2	2	1	1	2	2	2	2	2	2	2	1	2	2	3	1	1	2	2	2	2	2	1	3	2	2	2	3	2	2	2	2	1	2	2	3	2	2	2	2	2	2	2	7	7	7	7	7	7	1	1	7	7	1	7	1	7	7	1	7	1	4	6	4	1	1	1	4	4	4	4	1	6	6	1	1	6	4	4	4	4	4	4	4	4	4	4	1	4	1	1	4	1	4	4	1
solcap_snp_c2_44303	chr08	37.32	42730514	2	7	4	11	18	16	16	16	16	16	11	16	11	16	11	18	16	4	1	16	11	4	16	16	4	16	16	16	16	2	2	1	1	2	2	2	2	2	2	2	1	2	2	3	1	1	2	2	2	2	2	1	3	2	2	2	3	2	2	2	2	1	2	2	3	2	2	2	2	2	2	2	7	7	7	7	7	7	1	1	7	7	1	7	1	7	7	1	7	1	4	6	4	1	1	1	4	4	4	4	1	6	6	1	1	6	4	4	4	4	4	4	4	4	4	4	1	4	1	1	4	1	4	4	1
solcap_snp_c2_44304	chr08	37.32	42730417	2	7	4	11	18	16	16	16	16	16	11	16	11	16	11	18	16	4	1	16	11	4	16	16	4	16	16	16	16	2	2	1	1	2	2	2	2	2	2	2	1	2	2	3	1	1	2	2	2	2	2	1	3	2	2	2	3	2	2	2	2	1	2	2	3	2	2	2	2	2	2	2	7	7	7	7	7	7	1	1	7	7	1	7	1	7	7	1	7	1	4	6	4	1	1	1	4	4	4	4	1	6	6	1	1	6	4	4	4	4	4	4	4	4	4	4	1	4	1	1	4	1	4	4	1
solcap_snp_c2_44305	chr08	37.32	42730406	2	7	4	11	18	16	16	16	16	16	11	16	11	16	11	18	16	4	1	16	11	4	16	16	4	16	16	16	16	2	2	1	1	2	2	2	2	2	2	2	1	2	2	3	1	1	2	2	2	2	2	1	3	2	2	2	3	2	2	2	2	1	2	2	3	2	2	2	2	2	2	2	7	7	7	7	7	7	1	1	7	7	1	7	1	7	7	1	7	1	4	6	4	1	1	1	4	4	4	4	1	6	6	1	1	6	4	4	4	4	4	4	4	4	4	4	1	4	1	1	4	1	4	4	1
solcap_snp_c2_44334	chr08	37.36	42836631	2	7	4	11	18	16	16	16	16	16	11	16	11	16	11	18	16	4	1	16	11	4	16	16	4	16	16	16	16	2	2	1	1	2	2	2	2	2	2	2	1	2	2	3	1	1	2	2	2	2	2	1	3	2	2	2	3	2	2	2	2	1	2	2	3	2	2	2	2	2	2	2	7	7	7	7	7	7	1	1	7	7	1	7	1	7	7	1	7	1	4	6	4	1	1	1	4	4	4	4	1	6	6	1	1	6	4	4	4	4	4	4	4	4	4	4	1	4	1	1	4	1	4	4	1
solcap_snp_c1_15045	chr08	37.97	42962970	2	7	4	11	18	16	16	16	16	16	11	16	11	16	11	18	16	4	1	16	11	4	16	16	4	16	16	16	16	2	2	1	1	2	2	2	2	2	2	2	1	2	2	3	1	1	2	2	2	2	2	1	3	2	2	2	3	2	2	1	2	1	2	2	3	2	2	2	2	2	2	2	7	7	7	7	7	7	1	1	7	7	1	7	1	7	7	1	7	1	4	6	4	1	4	1	4	4	4	4	1	6	6	1	1	6	4	4	4	4	4	4	4	4	4	4	1	4	1	1	4	1	4	4	1
solcap_snp_c1_15044	chr08	38	42972795	2	7	4	11	18	16	16	16	16	16	11	16	11	16	11	18	16	4	1	16	11	4	16	16	4	16	16	16	16	2	2	1	1	2	2	2	2	2	2	2	1	2	2	3	1	1	2	2	2	2	2	1	3	2	2	2	3	2	2	1	2	1	2	2	3	2	2	2	2	2	2	2	7	7	7	7	7	7	1	1	7	7	1	7	1	7	7	1	7	1	4	6	4	1	4	1	4	4	4	4	1	6	6	1	1	6	4	4	4	4	4	4	4	4	4	4	1	4	1	1	4	1	4	4	1
solcap_snp_c1_15043	chr08	38.03	42972858	2	7	4	11	18	16	16	16	16	16	11	16	11	16	11	18	16	4	1	16	11	4	16	16	4	16	16	16	16	2	2	1	1	2	2	2	2	2	2	2	1	2	2	3	1	1	2	2	2	2	2	1	3	2	2	2	3	2	2	1	2	1	2	2	3	2	2	2	2	2	2	2	7	7	7	7	7	7	1	1	7	7	1	7	1	7	7	1	7	1	4	6	4	1	4	1	4	4	4	4	1	6	6	1	1	6	4	4	4	4	4	4	4	4	4	4	1	4	1	1	4	1	4	4	1
solcap_snp_c2_51374	chr08	38.3	43013997	2	7	4	11	18	16	16	16	16	16	11	16	11	16	11	18	16	4	1	16	11	4	16	16	4	16	16	16	16	2	2	1	1	2	2	2	2	2	2	2	1	2	2	3	1	1	2	2	2	2	2	1	3	2	2	2	3	2	2	1	2	1	2	2	3	2	2	2	2	2	2	2	7	7	7	7	7	7	1	1	7	7	1	7	1	7	7	1	7	1	4	6	4	1	4	1	4	4	4	4	1	6	6	1	1	6	4	4	4	4	4	4	4	4	4	4	1	4	1	1	4	1	4	4	1
solcap_snp_c1_15046	chr08	38.7	43053274	2	7	4	11	18	16	16	16	16	16	11	16	11	16	11	18	16	4	1	1	11	4	16	16	4	16	16	16	16	2	2	1	1	2	2	2	2	2	2	2	1	2	2	3	1	1	2	2	2	2	2	1	3	2	2	2	3	2	2	1	2	1	2	2	3	2	2	2	2	2	2	2	7	7	7	7	7	7	1	1	7	7	1	7	1	7	7	1	7	1	4	6	4	1	4	1	4	4	4	4	1	6	6	1	4	6	4	4	4	4	4	4	4	4	4	4	1	4	1	1	4	1	4	4	1
solcap_snp_c2_51372	chr08	38.72	43053461	2	7	4	11	18	16	16	16	16	16	11	16	11	16	11	18	16	4	1	1	11	4	16	16	4	16	16	16	16	2	2	1	1	2	2	2	2	2	2	2	1	2	2	3	1	1	2	2	2	2	2	1	3	2	2	2	3	2	2	1	2	1	2	2	3	2	2	2	2	2	2	2	7	7	7	7	7	7	1	1	7	7	1	7	1	7	7	1	7	1	4	6	4	1	4	1	4	4	4	4	1	6	6	1	4	6	4	4	4	4	4	4	4	4	4	4	1	4	1	1	4	1	4	4	1
solcap_snp_c1_14108	chr08	38.81	43120281	2	7	4	11	18	16	16	16	16	16	11	16	11	16	11	18	16	4	1	1	11	4	16	16	4	16	16	16	16	2	2	1	1	2	2	2	2	2	2	2	1	2	2	3	1	1	2	2	2	2	2	1	3	2	2	2	3	2	2	1	2	1	2	2	3	2	2	2	2	2	2	2	7	7	7	7	7	7	1	1	7	7	1	7	1	7	7	1	7	1	4	6	4	1	4	1	4	4	4	4	1	6	6	1	4	6	4	4	4	4	4	4	4	4	4	4	1	4	1	1	4	1	4	4	1
solcap_snp_c2_51375	chr08	38.81	43075575	2	7	4	11	18	16	16	16	16	16	11	16	11	16	11	18	16	4	1	1	11	4	16	16	4	16	16	16	16	2	2	1	1	2	2	2	2	2	2	2	1	2	2	3	1	1	2	2	2	2	2	1	3	2	2	2	3	2	2	1	2	1	2	2	3	2	2	2	2	2	2	2	7	7	7	7	7	7	1	1	7	7	1	7	1	7	7	1	7	1	4	6	4	1	4	1	4	4	4	4	1	6	6	1	4	6	4	4	4	4	4	4	4	4	4	4	1	4	1	1	4	1	4	4	1
PotVar0107820	chr08	39.46	43693643	2	7	4	11	18	16	16	16	16	16	11	16	11	16	11	18	16	4	1	1	11	4	16	16	4	16	16	16	16	2	2	1	1	2	2	2	2	2	2	2	1	2	2	3	1	1	2	2	2	2	2	1	3	2	2	2	3	2	2	1	2	1	2	2	3	2	2	2	2	2	2	2	7	7	7	7	7	7	1	1	7	7	1	7	1	7	7	1	7	1	4	6	4	1	4	1	4	4	4	4	1	6	6	1	4	6	4	4	4	4	4	4	4	4	4	4	1	1	1	1	4	1	1	4	1
solcap_snp_c2_33405	chr08	39.49	43724370	2	7	4	11	18	16	16	16	16	16	11	16	11	16	11	18	16	4	1	1	11	4	16	16	4	16	16	16	16	2	2	1	1	2	2	2	2	2	2	2	1	2	2	3	1	1	2	2	2	2	2	1	3	2	2	2	3	2	2	1	2	1	2	2	3	2	2	2	2	2	2	2	7	7	7	7	7	7	1	1	7	7	1	7	1	7	7	1	7	1	4	6	4	1	4	1	4	4	4	4	1	6	6	1	4	6	4	4	4	4	4	4	4	4	4	4	1	1	1	1	4	1	1	4	1
solcap_snp_c2_33386	chr08	39.58	43803670	2	7	4	11	18	16	16	16	16	16	11	16	11	16	11	18	16	4	1	1	11	4	16	16	4	16	16	16	16	2	2	1	1	2	2	2	2	2	2	2	1	2	2	3	1	1	2	2	2	2	2	1	3	2	2	2	3	2	2	1	2	1	2	2	3	2	2	2	2	2	2	2	7	7	7	7	7	7	1	1	7	7	1	7	1	7	7	1	7	1	4	6	4	1	4	1	4	4	4	4	1	6	6	1	4	6	4	4	4	4	4	4	4	4	4	4	1	1	1	1	4	1	1	4	1
solcap_snp_c2_33403	chr08	39.58	43758986	2	7	4	11	18	16	16	16	16	16	11	16	11	16	11	18	16	4	1	1	11	4	16	16	4	16	16	16	16	2	2	1	1	2	2	2	2	2	2	2	1	2	2	3	1	1	2	2	2	2	2	1	3	2	2	2	3	2	2	1	2	1	2	2	3	2	2	2	2	2	2	2	7	7	7	7	7	7	1	1	7	7	1	7	1	7	7	1	7	1	4	6	4	1	4	1	4	4	4	4	1	6	6	1	4	6	4	4	4	4	4	4	4	4	4	4	1	1	1	1	4	1	1	4	1
PotVar0134734	chr08	39.83	44057156	2	7	4	11	18	16	16	16	16	16	11	16	11	16	11	18	16	4	1	1	11	4	16	16	4	16	16	16	16	2	2	1	1	2	2	2	2	2	2	2	1	2	2	3	1	1	2	2	2	2	2	1	3	2	2	2	3	2	2	1	2	1	2	2	3	2	2	2	2	2	2	2	7	7	7	7	7	7	1	1	7	7	1	7	1	7	7	1	7	1	4	6	4	1	4	1	4	4	4	4	1	6	6	1	4	6	4	4	4	4	4	4	4	4	4	4	1	1	1	1	4	1	1	4	1
solcap_snp_c2_33381	chr08	39.84	43849734	2	7	4	11	18	16	16	16	16	16	11	16	11	16	11	18	16	4	1	1	11	4	16	16	4	16	16	16	16	2	2	1	1	2	2	2	2	2	2	2	1	2	2	3	1	1	2	2	2	2	2	1	3	2	2	2	3	2	2	1	2	1	2	2	3	2	2	2	2	2	2	2	7	7	7	7	7	7	1	1	7	7	1	7	1	7	7	1	7	1	4	6	4	1	4	1	4	4	4	4	1	6	6	1	4	6	4	4	4	4	4	4	4	4	4	4	1	1	1	1	4	1	1	4	1
solcap_snp_c2_48182	chr08	39.84	44057156	2	7	4	11	18	16	16	16	16	16	11	16	11	16	11	18	16	4	1	1	11	4	16	16	4	16	16	16	16	2	2	1	1	2	2	2	2	2	2	2	1	2	2	3	1	1	2	2	2	2	2	1	3	2	2	2	3	2	2	1	2	1	2	2	3	2	2	2	2	2	2	2	7	7	7	7	7	7	1	1	7	7	1	7	1	7	7	1	7	1	4	6	4	1	4	1	4	4	4	4	1	6	6	1	4	6	4	4	4	4	4	4	4	4	4	4	1	1	1	1	4	1	1	4	1
PotVar0134741	chr08	39.94	44057262	2	7	4	11	18	16	16	16	16	16	11	16	11	16	11	18	16	4	1	1	11	4	16	16	4	16	16	16	16	2	2	1	1	2	2	2	2	2	2	2	1	2	2	3	1	1	2	2	2	2	2	1	3	2	2	2	3	2	2	1	2	1	2	2	3	2	2	2	2	2	2	2	7	7	7	7	7	7	1	1	7	7	1	7	1	7	7	1	7	1	4	6	4	1	4	1	4	4	4	4	1	6	6	1	4	6	4	4	4	4	4	4	4	4	4	4	1	1	1	1	4	1	1	4	1
PotVar0134751	chr08	40.03	44057407	2	7	4	11	18	16	16	16	16	16	11	16	11	16	11	18	16	4	1	1	11	4	16	16	4	16	16	16	16	2	2	1	1	2	2	2	2	2	2	2	1	2	2	3	1	1	2	2	2	2	2	1	3	2	2	2	3	2	2	1	2	1	2	2	3	2	2	2	2	2	2	2	7	7	7	7	7	7	1	1	7	7	1	7	1	7	7	1	7	1	4	6	4	1	4	1	4	4	4	4	1	6	6	1	4	6	4	4	4	4	4	4	4	4	4	4	1	1	1	1	4	1	1	4	1
PotVar0134752	chr08	40.04	44057426	2	7	4	11	18	16	16	16	16	16	11	16	11	16	11	18	16	4	1	1	11	4	16	16	4	16	16	16	16	2	2	1	1	2	2	2	2	2	2	2	1	2	2	3	1	1	2	2	2	2	2	1	3	2	2	2	3	2	2	1	2	1	2	2	3	2	2	2	2	2	2	2	7	7	7	7	7	7	1	1	7	7	1	7	1	7	7	1	7	1	4	6	4	1	4	1	4	4	4	4	1	6	6	1	4	6	4	4	4	4	4	4	4	4	4	4	1	1	1	1	4	1	1	4	1
PotVar0134757	chr08	40.04	44057545	2	7	4	11	18	16	16	16	16	16	11	16	11	16	11	18	16	4	1	1	11	4	16	16	4	16	16	16	16	2	2	1	1	2	2	2	2	2	2	2	1	2	2	3	1	1	2	2	2	2	2	1	3	2	2	2	3	2	2	1	2	1	2	2	3	2	2	2	2	2	2	2	7	7	7	7	7	7	1	1	7	7	1	7	1	7	7	1	7	1	4	6	4	1	4	1	4	4	4	4	1	6	6	1	4	6	4	4	4	4	4	4	4	4	4	4	1	1	1	1	4	1	1	4	1
solcap_snp_c2_48184	chr08	40.04	44057388	2	7	4	11	18	16	16	16	16	16	11	16	11	16	11	18	16	4	1	1	11	4	16	16	4	16	16	16	16	2	2	1	1	2	2	2	2	2	2	2	1	2	2	3	1	1	2	2	2	2	2	1	3	2	2	2	3	2	2	1	2	1	2	2	3	2	2	2	2	2	2	2	7	7	7	7	7	7	1	1	7	7	1	7	1	7	7	1	7	1	4	6	4	1	4	1	4	4	4	4	1	6	6	1	4	6	4	4	4	4	4	4	4	4	4	4	1	1	1	1	4	1	1	4	1
PotVar0134764	chr08	40.17	44057768	2	7	4	11	18	16	16	16	16	16	11	16	11	16	11	18	16	4	1	1	11	4	16	16	4	16	16	16	21	2	2	1	1	2	2	2	2	2	2	2	1	2	2	3	1	1	2	2	2	2	2	1	3	2	2	2	3	2	2	1	2	1	2	2	3	2	2	2	2	2	2	2	7	7	7	7	7	7	1	1	7	7	1	7	1	7	7	1	7	1	4	6	4	1	4	1	4	4	4	4	1	6	6	1	4	6	4	4	4	4	4	4	4	4	4	4	1	1	1	1	4	1	1	4	1
solcap_snp_c1_14271	chr08	40.18	44057768	2	7	4	11	18	16	16	16	16	16	11	16	11	16	11	18	16	4	1	1	11	4	16	16	4	16	16	16	21	2	2	1	1	2	2	2	2	2	2	2	1	2	2	3	1	1	2	2	2	2	2	1	3	2	2	2	3	2	2	1	2	1	2	2	3	2	2	2	2	2	2	2	7	7	7	7	7	7	1	1	7	7	1	7	1	7	7	1	7	1	4	6	4	1	4	1	4	4	4	4	1	6	6	1	4	6	4	4	4	4	4	4	4	4	4	4	1	1	1	1	4	1	1	4	1
PotVar0134798	chr08	40.33	44058303	2	7	4	11	18	16	16	16	16	16	11	16	11	16	11	18	16	4	1	1	11	4	16	16	4	16	16	16	21	2	2	1	1	2	2	2	2	2	2	2	1	2	2	3	1	1	2	2	2	2	2	1	3	2	2	2	3	2	2	1	2	1	2	2	3	2	2	2	2	2	2	2	7	7	7	7	7	7	1	1	7	7	1	7	1	7	7	1	7	1	4	6	4	1	4	1	4	4	4	4	1	6	6	1	4	6	4	4	4	4	4	4	4	4	4	4	1	1	1	1	4	1	1	4	1
PotVar0134850	chr08	40.34	44061152	2	7	4	11	18	16	16	16	16	16	11	16	11	16	11	18	16	4	1	1	11	4	16	16	4	16	16	16	21	2	2	1	1	2	2	2	2	2	2	2	1	2	2	3	1	1	2	2	2	2	2	1	3	2	2	2	3	2	2	1	2	1	2	2	3	2	2	2	2	2	2	2	7	7	7	7	7	7	1	1	7	7	1	7	1	7	7	1	7	1	4	6	4	1	4	1	4	4	4	4	1	6	6	1	4	6	4	4	4	4	4	4	4	4	4	4	1	1	1	1	4	1	1	4	1
PotVar0134854	chr08	40.37	44061241	2	7	4	11	18	16	16	16	16	16	11	16	11	16	11	18	16	4	1	1	11	4	16	16	4	16	16	16	21	2	2	1	1	2	2	2	2	2	2	2	1	2	2	3	1	1	2	2	2	2	2	1	3	2	2	2	3	2	2	1	2	1	2	2	3	2	2	2	2	2	2	2	7	7	7	7	7	7	1	1	7	7	1	7	1	7	7	1	7	1	4	6	4	1	4	1	4	4	4	4	1	6	6	1	4	6	4	4	4	4	4	4	4	4	4	4	1	1	1	1	4	1	1	4	1
solcap_snp_c2_18872	chr08	42.81	45085736	2	7	4	11	18	16	16	16	16	16	11	16	11	16	11	18	16	4	1	1	11	4	16	16	4	16	16	16	21	2	2	1	1	2	2	2	2	2	2	2	1	2	2	3	1	1	2	2	2	2	2	1	3	2	3	2	3	2	2	1	2	1	2	2	3	2	2	2	2	2	2	2	7	7	7	7	7	7	1	1	7	7	1	7	1	7	7	1	7	1	4	6	4	1	4	1	4	4	4	4	1	6	6	1	4	6	4	4	4	4	4	4	4	4	4	4	1	1	1	1	4	1	1	4	1
solcap_snp_c2_18873	chr08	43.25	45347601	2	7	4	11	18	16	16	16	16	16	11	16	11	16	11	18	16	4	1	1	11	4	16	16	4	16	16	16	21	2	2	1	1	2	2	2	2	2	2	2	1	2	2	3	1	1	2	2	2	2	2	1	3	2	3	2	3	2	2	1	2	1	2	2	3	2	2	2	2	2	2	2	7	7	7	7	7	7	1	1	7	7	1	7	1	7	7	1	7	1	4	6	4	1	4	1	4	4	4	4	1	6	6	1	4	6	4	4	4	4	4	4	4	4	4	4	1	1	1	1	4	1	1	4	1
PotVar0086565	chr08	44.31	45715554	2	7	4	11	18	16	16	16	16	16	11	16	11	16	11	18	16	4	1	1	11	4	16	16	4	16	16	16	21	2	2	1	1	2	2	2	2	2	2	2	1	2	2	3	1	1	2	2	2	2	2	1	3	2	3	2	3	2	2	1	2	1	2	2	3	2	2	2	2	2	2	2	7	7	7	7	7	7	1	1	7	7	1	7	1	7	7	1	7	1	4	6	4	1	4	1	4	4	4	4	1	6	6	1	4	6	4	4	4	4	4	4	4	4	4	4	1	1	1	1	4	1	1	4	1
PotVar0086598	chr08	44.37	45715969	2	7	4	11	18	16	16	16	16	16	11	16	11	16	11	18	16	4	1	1	11	4	16	16	4	16	16	16	21	2	2	1	1	2	2	2	2	2	2	2	1	2	2	3	1	1	2	2	2	2	2	1	3	2	3	2	3	2	2	1	2	1	2	2	3	2	2	2	2	2	2	2	7	7	7	7	7	7	1	1	7	7	1	7	1	7	7	1	7	1	4	6	4	1	4	1	4	4	4	4	1	6	6	1	4	6	4	4	4	4	4	4	4	4	4	4	1	1	1	1	4	1	1	4	1
PotVar0086604	chr08	44.37	45716160	2	7	4	11	18	16	16	16	16	16	11	16	11	16	11	18	16	4	1	1	11	4	16	16	4	16	16	16	21	2	2	1	1	2	2	2	2	2	2	2	1	2	2	3	1	1	2	2	2	2	2	1	3	2	3	2	3	2	2	1	2	1	2	2	3	2	2	2	2	2	2	2	7	7	7	7	7	7	1	1	7	7	1	7	1	7	7	1	7	1	4	6	4	1	4	1	4	4	4	4	1	6	6	1	4	6	4	4	4	4	4	4	4	4	4	4	1	1	1	1	4	1	1	4	1
PotVar0086640	chr08	44.37	45716641	2	7	4	11	18	16	16	16	16	16	11	16	11	16	11	18	16	4	1	1	11	4	16	16	4	16	16	16	21	2	2	1	1	2	2	2	2	2	2	2	1	2	2	3	1	1	2	2	2	2	2	1	3	2	3	2	3	2	2	1	2	1	2	2	3	2	2	2	2	2	2	2	7	7	7	7	7	7	1	1	7	7	1	7	1	7	7	1	7	1	4	6	4	1	4	1	4	4	4	4	1	6	6	1	4	6	4	4	4	4	4	4	4	4	4	4	1	1	1	1	4	1	1	4	1
PotVar0086641	chr08	44.37	45716671	2	7	4	11	18	16	16	16	16	16	11	16	11	16	11	18	16	4	1	1	11	4	16	16	4	16	16	16	21	2	2	1	1	2	2	2	2	2	2	2	1	2	2	3	1	1	2	2	2	2	2	1	3	2	3	2	3	2	2	1	2	1	2	2	3	2	2	2	2	2	2	2	7	7	7	7	7	7	1	1	7	7	1	7	1	7	7	1	7	1	4	6	4	1	4	1	4	4	4	4	1	6	6	1	4	6	4	4	4	4	4	4	4	4	4	4	1	1	1	1	4	1	1	4	1
PotVar0086773	chr08	44.37	45719966	2	7	4	11	18	16	16	16	16	16	11	16	11	16	11	18	16	4	1	1	11	4	16	16	4	16	16	16	21	2	2	1	1	2	2	2	2	2	2	2	1	2	2	3	1	1	2	2	2	2	2	1	3	2	3	2	3	2	2	1	2	1	2	2	3	2	2	2	2	2	2	2	7	7	7	7	7	7	1	1	7	7	1	7	1	7	7	1	7	1	4	6	4	1	4	1	4	4	4	4	1	6	6	1	4	6	4	4	4	4	4	4	4	4	4	4	1	1	1	1	4	1	1	4	1
PotVar0086782	chr08	44.43	45720158	2	7	4	11	18	16	16	16	16	16	11	16	11	16	11	18	16	4	1	1	11	4	16	16	4	16	16	16	21	2	2	1	1	2	2	2	2	2	2	2	1	2	2	3	1	1	2	2	2	2	2	1	3	2	3	2	3	2	2	1	2	1	2	2	3	2	2	2	2	2	2	2	7	7	7	7	7	7	1	1	7	7	1	7	1	7	7	1	7	1	4	6	4	1	4	1	4	4	4	4	1	6	6	1	4	6	4	4	4	4	4	4	4	4	4	4	1	1	1	1	4	1	1	4	1
solcap_snp_c2_18895	chr08	44.43	45729697	2	7	4	11	18	16	16	16	16	16	11	16	11	16	11	18	16	4	1	1	11	4	16	16	4	16	16	16	21	2	2	1	1	2	2	2	2	2	2	2	1	2	2	3	1	1	2	2	2	2	2	1	3	2	3	2	3	2	2	1	2	1	2	2	3	2	2	2	2	2	2	2	7	7	7	7	7	7	1	1	7	7	1	7	1	7	7	1	7	1	4	6	4	1	4	1	4	4	4	4	1	6	6	1	4	6	4	4	4	4	4	4	4	4	4	4	1	1	1	1	4	1	1	4	1
PotVar0086804	chr08	44.48	45745844	2	7	4	11	18	16	16	16	16	16	11	16	11	16	11	18	16	4	1	1	11	4	16	16	4	16	16	16	21	2	2	1	1	2	2	2	2	2	2	2	1	2	2	3	1	1	2	2	2	2	2	1	3	2	3	2	3	2	2	1	2	1	2	2	3	2	2	2	2	2	2	2	7	7	7	7	7	7	1	1	7	7	1	7	1	7	7	1	7	1	4	6	4	1	4	1	4	4	4	4	1	6	6	1	4	6	4	4	4	4	4	4	4	4	4	4	1	1	1	1	4	1	1	4	1
PotVar0086805	chr08	44.48	45745937	2	7	4	11	18	16	16	16	16	16	11	16	11	16	11	18	16	4	1	1	11	4	16	16	4	16	16	16	21	2	2	1	1	2	2	2	2	2	2	2	1	2	2	3	1	1	2	2	2	2	2	1	3	2	3	2	3	2	2	1	2	1	2	2	3	2	2	2	2	2	2	2	7	7	7	7	7	7	1	1	7	7	1	7	1	7	7	1	7	1	4	6	4	1	4	1	4	4	4	4	1	6	6	1	4	6	4	4	4	4	4	4	4	4	4	4	1	1	1	1	4	1	1	4	1
PotVar0086813	chr08	44.48	45746051	2	7	4	11	18	16	16	16	16	16	11	16	11	16	11	18	16	4	1	1	11	4	16	16	4	16	16	16	21	2	2	1	1	2	2	2	2	2	2	2	1	2	2	3	1	1	2	2	2	2	2	1	3	2	3	2	3	2	2	1	2	1	2	2	3	2	2	2	2	2	2	2	7	7	7	7	7	7	1	1	7	7	1	7	1	7	7	1	7	1	4	6	4	1	4	1	4	4	4	4	1	6	6	1	4	6	4	4	4	4	4	4	4	4	4	4	1	1	1	1	4	1	1	4	1
PotVar0086820	chr08	44.48	45746319	2	7	4	11	18	16	16	16	16	16	11	16	11	16	11	18	16	4	1	1	11	4	16	16	4	16	16	16	21	2	2	1	1	2	2	2	2	2	2	2	1	2	2	3	1	1	2	2	2	2	2	1	3	2	3	2	3	2	2	1	2	1	2	2	3	2	2	2	2	2	2	2	7	7	7	7	7	7	1	1	7	7	1	7	1	7	7	1	7	1	4	6	4	1	4	1	4	4	4	4	1	6	6	1	4	6	4	4	4	4	4	4	4	4	4	4	1	1	1	1	4	1	1	4	1
PotVar0086907	chr08	44.48	45747145	2	7	4	11	18	16	16	16	16	16	11	16	11	16	11	18	16	4	1	1	11	4	16	16	4	16	16	16	21	2	2	1	1	2	2	2	2	2	2	2	1	2	2	3	1	1	2	2	2	2	2	1	3	2	3	2	3	2	2	1	2	1	2	2	3	2	2	2	2	2	2	2	7	7	7	7	7	7	1	1	7	7	1	7	1	7	7	1	7	1	4	6	4	1	4	1	4	4	4	4	1	6	6	1	4	6	4	4	4	4	4	4	4	4	4	4	1	1	1	1	4	1	1	4	1
PotVar0086910	chr08	44.5	45747217	2	7	4	11	18	16	16	16	16	16	11	16	11	16	11	18	16	4	1	1	11	4	16	16	4	16	16	16	21	2	2	1	1	2	2	2	2	2	2	2	1	2	2	3	1	1	2	2	2	2	2	1	3	2	3	2	3	2	2	1	2	1	2	2	3	2	2	2	2	2	2	2	7	7	7	7	7	7	1	1	7	7	1	7	1	7	7	1	7	1	4	6	4	1	4	1	4	4	4	4	1	6	6	1	4	6	4	4	4	4	4	4	4	4	4	4	1	1	1	1	4	1	1	4	1
PotVar0086940	chr08	44.5	45747425	2	7	4	11	18	16	16	16	16	16	11	16	11	16	11	18	16	4	1	1	11	4	16	16	4	16	16	16	21	2	2	1	1	2	2	2	2	2	2	2	1	2	2	3	1	1	2	2	2	2	2	1	3	2	3	2	3	2	2	1	2	1	2	2	3	2	2	2	2	2	2	2	7	7	7	7	7	7	1	1	7	7	1	7	1	7	7	1	7	1	4	6	4	1	4	1	4	4	4	4	1	6	6	1	4	6	4	4	4	4	4	4	4	4	4	4	1	1	1	1	4	1	1	4	1
PotVar0086976	chr08	44.5	45747762	2	7	4	11	18	16	16	16	16	16	11	16	11	16	11	18	16	4	1	1	11	4	16	16	4	16	16	16	21	2	2	1	1	2	2	2	2	2	2	2	1	2	2	3	1	1	2	2	2	2	2	1	3	2	3	2	3	2	2	1	2	1	2	2	3	2	2	2	2	2	2	2	7	7	7	7	7	7	1	1	7	7	1	7	1	7	7	1	7	1	4	6	4	1	4	1	4	4	4	4	1	6	6	1	4	6	4	4	4	4	4	4	4	4	4	4	1	1	1	1	4	1	1	4	1
solcap_snp_c2_18918	chr08	44.63	45863150	2	7	4	11	18	16	16	16	16	16	11	16	11	16	11	18	16	4	1	1	11	4	16	16	4	16	16	16	21	2	2	1	1	2	2	2	2	2	2	2	1	2	2	3	1	1	2	2	2	2	2	1	3	2	3	2	3	2	2	1	2	1	2	2	3	2	2	2	2	2	2	2	7	7	7	7	7	7	1	1	7	7	1	7	1	7	7	1	7	1	4	6	4	1	4	1	4	4	4	4	1	6	6	1	4	6	4	4	4	4	4	4	4	4	4	4	1	1	1	1	4	1	1	4	1
solcap_snp_c2_18926	chr08	44.64	45900919	2	7	4	11	18	16	16	16	16	16	11	16	11	16	11	18	16	4	1	1	11	4	16	16	4	16	16	16	21	2	2	1	1	2	2	2	2	2	2	2	1	2	2	3	1	1	2	2	2	2	2	1	3	2	3	2	3	2	2	1	2	1	2	2	3	2	2	2	2	2	2	2	7	7	7	7	7	7	1	1	7	7	1	7	1	7	7	1	7	1	4	6	4	1	4	1	4	4	4	4	1	6	6	1	4	6	4	4	4	4	4	4	4	4	4	4	1	1	1	1	4	1	1	4	1
solcap_snp_c2_18945	chr08	44.64	45930362	2	7	4	11	18	16	16	16	16	16	11	16	11	16	11	18	16	4	1	1	11	4	16	16	4	16	16	16	21	2	2	1	1	2	2	2	2	2	2	2	1	2	2	3	1	1	2	2	2	2	2	1	3	2	3	2	3	2	2	1	2	1	2	2	3	2	2	2	2	2	2	2	7	7	7	7	7	7	1	1	7	7	1	7	1	7	7	1	7	1	4	6	4	1	4	1	4	4	4	4	1	6	6	1	4	6	4	4	4	4	4	4	4	4	4	4	1	1	1	1	4	1	1	4	1
solcap_snp_c2_18964	chr08	44.7	45998630	2	7	4	11	18	16	16	16	16	16	11	16	11	16	11	18	16	4	1	1	11	4	16	16	4	16	16	16	21	2	2	1	1	2	2	2	2	2	2	2	1	2	2	3	1	1	2	2	2	2	2	1	3	2	3	2	3	2	2	1	2	1	2	2	3	2	2	2	2	2	2	2	7	7	7	7	7	7	1	1	7	7	1	7	1	7	7	1	7	1	4	6	4	1	4	1	4	4	4	4	1	6	6	1	4	6	4	4	4	4	4	4	4	4	4	4	1	1	1	1	4	1	1	4	1
solcap_snp_c2_53737	chr08	44.77	46300292	2	7	4	11	13	16	16	16	16	16	11	16	11	16	11	18	16	4	1	1	11	4	16	16	4	16	16	16	21	2	2	1	1	2	2	2	2	2	2	2	1	2	2	3	1	1	2	2	2	2	2	1	3	2	3	2	3	2	2	1	2	1	2	2	3	2	2	2	2	2	2	2	7	7	7	7	7	7	1	1	7	7	1	7	1	7	7	1	7	1	4	6	4	1	4	1	4	4	4	4	1	6	6	1	4	6	4	4	4	4	4	4	4	4	4	4	1	1	1	1	4	1	1	4	1
PotVar0123481	chr08	44.81	46435291	2	7	4	11	13	16	16	16	16	16	11	16	11	16	11	18	16	4	1	1	11	4	16	16	4	16	16	16	21	2	2	1	1	2	2	2	2	2	2	2	1	2	2	3	1	1	2	2	2	2	2	1	3	2	3	2	3	2	2	1	2	1	2	2	3	2	2	2	2	2	2	2	7	7	7	7	7	7	1	1	7	7	1	7	1	7	7	1	7	1	4	6	4	1	4	1	4	4	4	4	1	6	6	1	4	6	4	4	4	4	4	4	4	4	4	4	1	1	1	1	4	1	1	4	1
PotVar0123486	chr08	44.81	46435246	2	7	4	11	13	16	16	16	16	16	11	16	11	16	11	18	16	4	1	1	11	4	16	16	4	16	16	16	21	2	2	1	1	2	2	2	2	2	2	2	1	2	2	3	1	1	2	2	2	2	2	1	3	2	3	2	3	2	2	1	2	1	2	2	3	2	2	2	2	2	2	2	7	7	7	7	7	7	1	1	7	7	1	7	1	7	7	1	7	1	4	6	4	1	4	1	4	4	4	4	1	6	6	1	4	6	4	4	4	4	4	4	4	4	4	4	1	1	1	1	4	1	1	4	1
PotVar0123525	chr08	44.81	46433473	2	7	4	11	13	16	16	16	16	16	11	16	11	16	11	18	16	4	1	1	11	4	16	16	4	16	16	16	21	2	2	1	1	2	2	2	2	2	2	2	1	2	2	3	1	1	2	2	2	2	2	1	3	2	3	2	3	2	2	1	2	1	2	2	3	2	2	2	2	2	2	2	7	7	7	7	7	7	1	1	7	7	1	7	1	7	7	1	7	1	4	6	4	1	4	1	4	4	4	4	1	6	6	1	4	6	4	4	4	4	4	4	4	4	4	4	1	1	1	1	4	1	1	4	1
PotVar0123544	chr08	44.81	46432520	2	7	4	11	13	16	16	16	16	16	11	16	11	16	11	18	16	4	1	1	11	4	16	16	4	16	16	16	21	2	2	1	1	2	2	2	2	2	2	2	1	2	2	3	1	1	2	2	2	2	2	1	3	2	3	2	3	2	2	1	2	1	2	2	3	2	2	2	2	2	2	2	7	7	7	7	7	7	1	1	7	7	1	7	1	7	7	1	7	1	4	6	4	1	4	1	4	4	4	4	1	6	6	1	4	6	4	4	4	4	4	4	4	4	4	4	1	1	1	1	4	1	1	4	1
PotVar0123545	chr08	44.81	46432464	2	7	4	11	13	16	16	16	16	16	11	16	11	16	11	18	16	4	1	1	11	4	16	16	4	16	16	16	21	2	2	1	1	2	2	2	2	2	2	2	1	2	2	3	1	1	2	2	2	2	2	1	3	2	3	2	3	2	2	1	2	1	2	2	3	2	2	2	2	2	2	2	7	7	7	7	7	7	1	1	7	7	1	7	1	7	7	1	7	1	4	6	4	1	4	1	4	4	4	4	1	6	6	1	4	6	4	4	4	4	4	4	4	4	4	4	1	1	1	1	4	1	1	4	1
PotVar0123405	chr08	44.87	46438688	2	7	4	11	13	16	16	16	16	16	11	16	11	16	11	18	16	4	1	1	11	4	16	16	4	16	16	16	21	2	2	1	1	2	2	2	2	2	2	2	1	2	2	3	1	1	2	2	2	2	2	1	3	2	3	2	3	2	2	1	2	1	2	2	3	2	2	2	2	2	2	2	7	7	7	7	7	7	1	1	7	7	1	7	1	7	7	1	7	1	4	6	4	1	4	1	4	4	4	4	1	6	6	1	4	6	4	4	4	4	4	4	4	4	4	4	1	1	1	1	4	1	1	4	1
PotVar0123415	chr08	44.87	46438640	2	7	4	11	13	16	16	16	16	16	11	16	11	16	11	18	16	4	1	1	11	4	16	16	4	16	16	16	21	2	2	1	1	2	2	2	2	2	2	2	1	2	2	3	1	1	2	2	2	2	2	1	3	2	3	2	3	2	2	1	2	1	2	2	3	2	2	2	2	2	2	2	7	7	7	7	7	7	1	1	7	7	1	7	1	7	7	1	7	1	4	6	4	1	4	1	4	4	4	4	1	6	6	1	4	6	4	4	4	4	4	4	4	4	4	4	1	1	1	1	4	1	1	4	1
PotVar0123466	chr08	44.88	46436179	2	7	4	11	13	16	16	16	16	16	11	16	11	16	11	18	16	4	1	1	11	4	16	16	4	16	16	16	21	2	2	1	1	2	2	2	2	2	2	2	1	2	2	3	1	1	2	2	2	2	2	1	3	2	3	2	3	2	2	1	2	1	2	2	3	2	2	2	2	2	2	2	7	7	7	7	7	7	1	1	7	7	1	7	1	7	7	1	7	1	4	6	4	1	4	1	4	4	4	4	1	6	6	1	4	6	4	4	4	4	4	4	4	4	4	4	1	1	1	1	4	1	1	4	1
PotVar0123397	chr08	45.31	46438794	2	7	4	11	13	16	16	16	16	16	11	16	11	16	11	18	16	4	1	1	11	4	16	16	4	16	16	16	21	2	2	1	1	2	2	2	2	3	2	2	1	2	2	3	1	1	2	2	2	2	2	1	3	2	3	2	3	2	2	1	2	1	2	2	3	2	2	2	2	2	2	2	7	7	7	7	7	7	1	7	7	7	1	7	1	7	7	1	7	1	4	6	4	1	4	1	4	4	4	4	1	6	6	1	4	6	4	4	4	4	4	4	4	4	4	4	1	1	1	1	4	1	1	4	1
solcap_snp_c2_41048	chr08	45.62	46798527	2	7	4	11	13	16	16	16	16	16	11	11	11	16	11	18	16	4	1	1	11	4	16	16	4	16	16	16	21	2	2	1	1	2	2	2	2	3	2	2	1	2	2	3	1	1	2	2	2	2	2	1	3	2	3	2	3	2	2	1	2	1	2	2	3	2	2	2	2	2	2	2	7	7	7	7	7	7	1	7	7	7	1	7	1	7	7	1	7	1	4	6	4	1	4	1	4	4	4	4	1	6	6	1	4	6	4	4	4	4	4	4	4	4	4	4	1	1	1	1	4	1	1	4	1
PotVar0076938	chr08	45.7	47423807	2	7	4	11	13	16	16	16	16	16	11	11	11	16	11	18	16	4	1	1	11	4	16	16	4	16	16	16	21	2	2	1	1	2	2	2	2	3	2	2	1	2	2	3	1	1	2	2	2	2	2	1	3	2	3	2	3	2	2	1	2	1	2	2	3	2	2	2	2	2	2	2	7	7	7	7	7	7	1	7	7	7	1	7	1	7	7	1	7	1	4	6	4	1	4	1	4	4	4	4	1	6	6	1	4	6	4	4	4	4	4	4	4	4	4	4	1	1	1	1	4	1	1	4	1
PotVar0076956	chr08	45.7	47425204	2	7	4	11	13	16	16	16	16	16	11	11	11	16	11	18	16	4	1	1	11	4	16	16	4	16	16	16	21	2	2	1	1	2	2	2	2	3	2	2	1	2	2	3	1	1	2	2	2	2	2	1	3	2	3	2	3	2	2	1	2	1	2	2	3	2	2	2	2	2	2	2	7	7	7	7	7	7	1	7	7	7	1	7	1	7	7	1	7	1	4	6	4	1	4	1	4	4	4	4	1	6	6	1	4	6	4	4	4	4	4	4	4	4	4	4	1	1	1	1	4	1	1	4	1
PotVar0076974	chr08	45.7	47425950	2	7	4	11	13	16	16	16	16	16	11	11	11	16	11	18	16	4	1	1	11	4	16	16	4	16	16	16	21	2	2	1	1	2	2	2	2	3	2	2	1	2	2	3	1	1	2	2	2	2	2	1	3	2	3	2	3	2	2	1	2	1	2	2	3	2	2	2	2	2	2	2	7	7	7	7	7	7	1	7	7	7	1	7	1	7	7	1	7	1	4	6	4	1	4	1	4	4	4	4	1	6	6	1	4	6	4	4	4	4	4	4	4	4	4	4	1	1	1	1	4	1	1	4	1
PotVar0077006	chr08	45.7	47426383	2	7	4	11	13	16	16	16	16	16	11	11	11	16	11	18	16	4	1	1	11	4	16	16	4	16	16	16	21	2	2	1	1	2	2	2	2	3	2	2	1	2	2	3	1	1	2	2	2	2	2	1	3	2	3	2	3	2	2	1	2	1	2	2	3	2	2	2	2	2	2	2	7	7	7	7	7	7	1	7	7	7	1	7	1	7	7	1	7	1	4	6	4	1	4	1	4	4	4	4	1	6	6	1	4	6	4	4	4	4	4	4	4	4	4	4	1	1	1	1	4	1	1	4	1
PotVar0077030	chr08	45.7	47426889	2	7	4	11	13	16	16	16	16	16	11	11	11	16	11	18	16	4	1	1	11	4	16	16	4	16	16	16	21	2	2	1	1	2	2	2	2	3	2	2	1	2	2	3	1	1	2	2	2	2	2	1	3	2	3	2	3	2	2	1	2	1	2	2	3	2	2	2	2	2	2	2	7	7	7	7	7	7	1	7	7	7	1	7	1	7	7	1	7	1	4	6	4	1	4	1	4	4	4	4	1	6	6	1	4	6	4	4	4	4	4	4	4	4	4	4	1	1	1	1	4	1	1	4	1
PotVar0077053	chr08	45.7	47427751	2	7	4	11	13	16	16	16	16	16	11	11	11	16	11	18	16	4	1	1	11	4	16	16	4	16	16	16	21	2	2	1	1	2	2	2	2	3	2	2	1	2	2	3	1	1	2	2	2	2	2	1	3	2	3	2	3	2	2	1	2	1	2	2	3	2	2	2	2	2	2	2	7	7	7	7	7	7	1	7	7	7	1	7	1	7	7	1	7	1	4	6	4	1	4	1	4	4	4	4	1	6	6	1	4	6	4	4	4	4	4	4	4	4	4	4	1	1	1	1	4	1	1	4	1
PotVar0077054	chr08	45.7	47427781	2	7	4	11	13	16	16	16	16	16	11	11	11	16	11	18	16	4	1	1	11	4	16	16	4	16	16	16	21	2	2	1	1	2	2	2	2	3	2	2	1	2	2	3	1	1	2	2	2	2	2	1	3	2	3	2	3	2	2	1	2	1	2	2	3	2	2	2	2	2	2	2	7	7	7	7	7	7	1	7	7	7	1	7	1	7	7	1	7	1	4	6	4	1	4	1	4	4	4	4	1	6	6	1	4	6	4	4	4	4	4	4	4	4	4	4	1	1	1	1	4	1	1	4	1
PotVar0077081	chr08	45.7	47435116	2	7	4	11	13	16	16	16	16	16	11	11	11	16	11	18	16	4	1	1	11	4	16	16	4	16	16	16	21	2	2	1	1	2	2	2	2	3	2	2	1	2	2	3	1	1	2	2	2	2	2	1	3	2	3	2	3	2	2	1	2	1	2	2	3	2	2	2	2	2	2	2	7	7	7	7	7	7	1	7	7	7	1	7	1	7	7	1	7	1	4	6	4	1	4	1	4	4	4	4	1	6	6	1	4	6	4	4	4	4	4	4	4	4	4	4	1	1	1	1	4	1	1	4	1
PotVar0077092	chr08	45.7	47435301	2	7	4	11	13	16	16	16	16	16	11	11	11	16	11	18	16	4	1	1	11	4	16	16	4	16	16	16	21	2	2	1	1	2	2	2	2	3	2	2	1	2	2	3	1	1	2	2	2	2	2	1	3	2	3	2	3	2	2	1	2	1	2	2	3	2	2	2	2	2	2	2	7	7	7	7	7	7	1	7	7	7	1	7	1	7	7	1	7	1	4	6	4	1	4	1	4	4	4	4	1	6	6	1	4	6	4	4	4	4	4	4	4	4	4	4	1	1	1	1	4	1	1	4	1
PotVar0077094	chr08	45.7	47435352	2	7	4	11	13	16	16	16	16	16	11	11	11	16	11	18	16	4	1	1	11	4	16	16	4	16	16	16	21	2	2	1	1	2	2	2	2	3	2	2	1	2	2	3	1	1	2	2	2	2	2	1	3	2	3	2	3	2	2	1	2	1	2	2	3	2	2	2	2	2	2	2	7	7	7	7	7	7	1	7	7	7	1	7	1	7	7	1	7	1	4	6	4	1	4	1	4	4	4	4	1	6	6	1	4	6	4	4	4	4	4	4	4	4	4	4	1	1	1	1	4	1	1	4	1
PotVar0077151	chr08	45.71	47436005	2	7	4	11	13	16	16	16	16	16	11	11	11	16	11	18	16	4	1	1	11	4	16	16	4	16	16	16	21	2	2	1	1	2	2	2	2	3	2	2	1	2	2	3	1	1	2	2	2	2	2	1	3	2	3	2	3	2	2	1	2	1	2	2	3	2	2	2	2	2	2	2	7	7	7	7	7	7	1	7	7	7	1	7	1	7	7	1	7	1	4	6	4	1	4	1	4	4	4	4	1	6	6	1	4	6	4	4	4	4	4	4	4	4	4	4	1	1	1	1	4	1	1	4	1
PotVar0077157	chr08	45.71	47436114	2	7	4	11	13	16	16	16	16	16	11	11	11	16	11	18	16	4	1	1	11	4	16	16	4	16	16	16	21	2	2	1	1	2	2	2	2	3	2	2	1	2	2	3	1	1	2	2	2	2	2	1	3	2	3	2	3	2	2	1	2	1	2	2	3	2	2	2	2	2	2	2	7	7	7	7	7	7	1	7	7	7	1	7	1	7	7	1	7	1	4	6	4	1	4	1	4	4	4	4	1	6	6	1	4	6	4	4	4	4	4	4	4	4	4	4	1	1	1	1	4	1	1	4	1
PotVar0077181	chr08	45.71	47436355	2	7	4	11	13	16	16	16	16	16	11	11	11	16	11	18	16	4	1	1	11	4	16	16	4	16	16	16	21	2	2	1	1	2	2	2	2	3	2	2	1	2	2	3	1	1	2	2	2	2	2	1	3	2	3	2	3	2	2	1	2	1	2	2	3	2	2	2	2	2	2	2	7	7	7	7	7	7	1	7	7	7	1	7	1	7	7	1	7	1	4	6	4	1	4	1	4	4	4	4	1	6	6	1	4	6	4	4	4	4	4	4	4	4	4	4	1	1	1	1	4	1	1	4	1
PotVar0077214	chr08	45.71	47436888	2	7	4	11	13	16	16	16	16	16	11	11	11	16	11	18	16	4	1	1	11	4	16	16	4	16	16	16	21	2	2	1	1	2	2	2	2	3	2	2	1	2	2	3	1	1	2	2	2	2	2	1	3	2	3	2	3	2	2	1	2	1	2	2	3	2	2	2	2	2	2	2	7	7	7	7	7	7	1	7	7	7	1	7	1	7	7	1	7	1	4	6	4	1	4	1	4	4	4	4	1	6	6	1	4	6	4	4	4	4	4	4	4	4	4	4	1	1	1	1	4	1	1	4	1
solcap_snp_c2_15859	chr08	45.71	47318204	2	7	4	11	13	16	16	16	16	16	11	11	11	16	11	18	16	4	1	1	11	4	16	16	4	16	16	16	21	2	2	1	1	2	2	2	2	3	2	2	1	2	2	3	1	1	2	2	2	2	2	1	3	2	3	2	3	2	2	1	2	1	2	2	3	2	2	2	2	2	2	2	7	7	7	7	7	7	1	7	7	7	1	7	1	7	7	1	7	1	4	6	4	1	4	1	4	4	4	4	1	6	6	1	4	6	4	4	4	4	4	4	4	4	4	4	1	1	1	1	4	1	1	4	1
PotVar0077225	chr08	45.94	47437549	2	7	4	11	13	16	16	16	16	16	11	11	11	16	11	18	16	4	1	1	11	4	16	16	4	16	16	16	21	2	2	1	1	2	2	2	2	3	2	2	1	2	2	3	1	1	2	2	2	2	2	1	3	2	3	2	3	2	2	1	2	1	2	2	3	2	2	2	2	2	2	2	7	7	7	7	7	7	1	7	7	10	1	7	7	7	7	1	7	1	4	6	4	1	4	1	4	4	4	4	1	6	6	1	4	6	4	4	4	4	4	4	4	4	4	4	1	1	1	1	4	1	1	4	1
PotVar0077235	chr08	45.94	47437700	2	7	4	11	13	16	16	16	16	16	11	11	11	16	11	18	16	4	1	1	11	4	16	16	4	16	16	16	21	2	2	1	1	2	2	2	2	3	2	2	1	2	2	3	1	1	2	2	2	2	2	1	3	2	3	2	3	2	2	1	2	1	2	2	3	2	2	2	2	2	2	2	7	7	7	7	7	7	1	7	7	10	1	7	7	7	7	1	7	1	4	6	4	1	4	1	4	4	4	4	1	6	6	1	4	6	4	4	4	4	4	4	4	4	4	4	1	1	1	1	4	1	1	4	1
solcap_snp_c2_15824	chr08	45.94	47651932	2	7	4	11	13	16	16	16	16	16	11	11	11	16	11	18	16	4	1	1	11	4	16	16	4	16	16	16	21	2	2	1	1	2	2	2	2	3	2	2	1	2	2	3	1	1	2	2	2	2	2	1	3	2	3	2	3	2	2	1	2	1	2	2	3	2	2	2	2	2	2	2	7	7	7	7	7	7	1	7	7	10	1	7	7	7	7	1	7	1	4	6	4	1	4	1	4	4	4	4	1	6	6	1	4	6	4	4	4	4	4	4	4	4	4	4	1	1	1	1	4	1	1	4	1
solcap_snp_c2_15825	chr08	45.95	47651584	2	7	4	11	13	16	16	16	16	16	11	11	11	16	11	18	16	4	1	1	11	4	16	16	4	16	16	16	21	2	2	1	1	2	2	2	2	3	2	2	1	2	2	3	1	1	2	2	2	2	2	1	3	2	3	2	3	2	2	1	2	1	2	2	3	2	2	2	2	2	2	2	7	7	7	7	7	7	1	7	7	10	1	7	7	7	7	1	7	1	4	6	4	1	4	1	4	4	4	4	1	6	6	1	4	6	4	4	4	4	4	4	4	4	4	4	1	1	1	1	4	1	1	4	1
solcap_snp_c2_15826	chr08	45.95	47650997	2	7	4	11	13	16	16	16	16	16	11	11	11	16	11	18	16	4	1	1	11	4	16	16	4	16	16	16	21	2	2	1	1	2	2	2	2	3	2	2	1	2	2	3	1	1	2	2	2	2	2	1	3	2	3	2	3	2	2	1	2	1	2	2	3	2	2	2	2	2	2	2	7	7	7	7	7	7	1	7	7	10	1	7	7	7	7	1	7	1	4	6	4	1	4	1	4	4	4	4	1	6	6	1	4	6	4	4	4	4	4	4	4	4	4	4	1	1	1	1	4	1	1	4	1
solcap_snp_c2_15827	chr08	45.95	47647833	2	7	4	11	13	16	16	16	16	16	11	11	11	16	11	18	16	4	1	1	11	4	16	16	4	16	16	16	21	2	2	1	1	2	2	2	2	3	2	2	1	2	2	3	1	1	2	2	2	2	2	1	3	2	3	2	3	2	2	1	2	1	2	2	3	2	2	2	2	2	2	2	7	7	7	7	7	7	1	7	7	10	1	7	7	7	7	1	7	1	4	6	4	1	4	1	4	4	4	4	1	6	6	1	4	6	4	4	4	4	4	4	4	4	4	4	1	1	1	1	4	1	1	4	1
solcap_snp_c2_15829	chr08	45.95	47647539	2	7	4	11	13	16	16	16	16	16	11	11	11	16	11	18	16	4	1	1	11	4	16	16	4	16	16	16	21	2	2	1	1	2	2	2	2	3	2	2	1	2	2	3	1	1	2	2	2	2	2	1	3	2	3	2	3	2	2	1	2	1	2	2	3	2	2	2	2	2	2	2	7	7	7	7	7	7	1	7	7	10	1	7	7	7	7	1	7	1	4	6	4	1	4	1	4	4	4	4	1	6	6	1	4	6	4	4	4	4	4	4	4	4	4	4	1	1	1	1	4	1	1	4	1
solcap_snp_c2_15835	chr08	45.95	47588650	2	7	4	11	13	16	16	16	16	16	11	11	11	16	11	18	16	4	1	1	11	4	16	16	4	16	16	16	21	2	2	1	1	2	2	2	2	3	2	2	1	2	2	3	1	1	2	2	2	2	2	1	3	2	3	2	3	2	2	1	2	1	2	2	3	2	2	2	2	2	2	2	7	7	7	7	7	7	1	7	7	10	1	7	7	7	7	1	7	1	4	6	4	1	4	1	4	4	4	4	1	6	6	1	4	6	4	4	4	4	4	4	4	4	4	4	1	1	1	1	4	1	1	4	1
solcap_snp_c2_15836	chr08	45.95	47585864	2	7	4	11	13	16	16	16	16	16	11	11	11	16	11	18	16	4	1	1	11	4	16	16	4	16	16	16	21	2	2	1	1	2	2	2	2	3	2	2	1	2	2	3	1	1	2	2	2	2	2	1	3	2	3	2	3	2	2	1	2	1	2	2	3	2	2	2	2	2	2	2	7	7	7	7	7	7	1	7	7	10	1	7	7	7	7	1	7	1	4	6	4	1	4	1	4	4	4	4	1	6	6	1	4	6	4	4	4	4	4	4	4	4	4	4	1	1	1	1	4	1	1	4	1
solcap_snp_c2_15839	chr08	45.95	47585526	2	7	4	11	13	16	16	16	16	16	11	11	11	16	11	18	16	4	1	1	11	4	16	16	4	16	16	16	21	2	2	1	1	2	2	2	2	3	2	2	1	2	2	3	1	1	2	2	2	2	2	1	3	2	3	2	3	2	2	1	2	1	2	2	3	2	2	2	2	2	2	2	7	7	7	7	7	7	1	7	7	10	1	7	7	7	7	1	7	1	4	6	4	1	4	1	4	4	4	4	1	6	6	1	4	6	4	4	4	4	4	4	4	4	4	4	1	1	1	1	4	1	1	4	1
solcap_snp_c2_15840	chr08	45.95	47555900	2	7	4	11	13	16	16	16	16	16	11	11	11	16	11	18	16	4	1	1	11	4	16	16	4	16	16	16	21	2	2	1	1	2	2	2	2	3	2	2	1	2	2	3	1	1	2	2	2	2	2	1	3	2	3	2	3	2	2	1	2	1	2	2	3	2	2	2	2	2	2	2	7	7	7	7	7	7	1	7	7	10	1	7	7	7	7	1	7	1	4	6	4	1	4	1	4	4	4	4	1	6	6	1	4	6	4	4	4	4	4	4	4	4	4	4	1	1	1	1	4	1	1	4	1
solcap_snp_c2_15803	chr08	46.02	47719543	2	7	4	11	13	16	16	16	16	16	11	11	11	16	11	18	16	4	1	1	11	4	16	16	4	16	16	16	21	2	2	1	1	2	2	2	2	3	2	2	1	2	2	3	1	1	2	2	2	2	2	1	3	2	3	2	3	2	2	1	2	1	2	2	3	2	2	2	2	2	2	2	7	7	7	7	7	7	1	7	7	10	1	7	7	7	7	1	7	1	4	6	4	1	4	1	4	4	4	4	1	6	6	1	4	6	4	4	4	4	4	4	4	4	4	4	1	1	1	1	4	1	1	4	1
solcap_snp_c2_15796	chr08	48.06	47789636	2	7	4	11	13	16	16	16	16	16	11	11	11	16	11	18	16	4	1	1	11	4	16	16	4	16	16	16	21	2	2	1	1	2	2	2	2	3	2	2	1	2	2	3	1	1	2	2	2	2	2	1	3	2	3	2	3	2	2	1	2	1	2	2	3	2	2	2	2	2	2	2	7	7	7	7	7	7	1	7	7	10	1	7	7	7	7	1	7	1	4	6	4	1	4	1	4	4	4	4	1	6	4	1	4	6	4	4	4	4	4	4	4	4	4	4	1	1	1	1	4	1	1	4	1
solcap_snp_c2_44289	chr08	48.26	47857200	2	7	4	11	13	16	16	16	16	16	11	11	11	16	11	18	16	4	1	1	11	4	16	16	4	16	16	16	21	2	2	1	1	2	2	2	2	3	2	2	1	2	2	3	1	1	2	2	2	2	2	1	3	2	3	2	3	2	2	1	2	1	2	2	3	2	2	2	2	2	2	2	7	7	7	7	7	7	7	7	7	10	1	7	7	7	7	1	7	1	4	6	4	1	4	1	4	4	4	4	1	6	4	1	4	6	4	4	4	4	4	4	4	4	4	4	1	1	1	1	4	1	1	4	1
PotVar0077500	chr08	48.32	48052876	2	7	4	11	13	16	16	16	16	16	11	11	11	16	11	18	16	4	1	1	11	4	16	16	4	16	16	16	21	2	2	1	1	2	2	2	2	3	2	2	1	2	2	3	1	1	2	2	2	2	2	1	3	2	3	2	3	2	2	1	2	1	2	2	3	2	2	2	2	2	2	2	7	7	7	7	7	7	7	7	7	10	1	7	7	7	7	1	7	1	4	6	4	1	4	1	4	4	4	4	1	6	4	1	4	6	4	4	4	4	4	4	4	4	4	4	1	1	1	1	4	1	1	4	1
solcap_snp_c2_44274	chr08	48.32	47876091	2	7	4	11	13	16	16	16	16	16	11	11	11	16	11	18	16	4	1	1	11	4	16	16	4	16	16	16	21	2	2	1	1	2	2	2	2	3	2	2	1	2	2	3	1	1	2	2	2	2	2	1	3	2	3	2	3	2	2	1	2	1	2	2	3	2	2	2	2	2	2	2	7	7	7	7	7	7	7	7	7	10	1	7	7	7	7	1	7	1	4	6	4	1	4	1	4	4	4	4	1	6	4	1	4	6	4	4	4	4	4	4	4	4	4	4	1	1	1	1	4	1	1	4	1
PotVar0077529	chr08	48.38	48053367	2	7	4	11	13	16	16	16	16	16	11	11	11	16	11	18	16	4	1	1	11	4	16	16	4	16	16	16	21	2	2	1	1	2	2	2	2	3	2	2	1	2	2	3	1	1	2	2	2	2	2	1	3	2	3	2	3	2	2	1	2	1	2	2	3	2	2	2	2	2	2	2	7	7	7	7	7	7	7	7	7	10	1	7	7	7	7	1	7	1	4	6	4	1	4	1	4	4	4	4	1	6	4	1	4	6	4	4	4	4	4	4	4	4	4	4	1	1	1	1	4	1	1	4	1
PotVar0077541	chr08	48.39	48053923	2	7	4	11	13	16	16	16	16	16	11	11	11	16	11	18	16	4	1	1	11	4	16	16	4	16	16	16	21	2	2	1	1	2	2	2	2	3	2	2	1	2	2	3	1	1	2	2	2	2	2	1	3	2	3	2	3	2	2	1	2	1	2	2	3	2	2	2	2	2	2	2	7	7	7	7	7	7	7	7	7	10	1	7	7	7	7	1	7	1	4	6	4	1	4	1	4	4	4	4	1	6	4	1	4	6	4	4	4	4	4	4	4	4	4	4	1	1	1	1	4	1	1	4	1
solcap_snp_c2_44294	chr08	48.87	48054079	2	7	4	11	13	16	16	16	16	16	11	11	11	16	11	18	16	4	1	1	11	4	16	16	4	16	16	16	21	2	2	1	1	2	2	2	2	3	2	2	1	2	2	3	1	1	2	2	2	2	2	1	3	2	3	2	3	2	2	1	2	1	2	2	3	2	2	2	2	2	2	2	7	7	7	7	7	7	7	7	7	10	1	7	7	7	7	1	7	1	4	6	4	1	4	1	4	4	4	4	1	6	4	1	4	6	4	4	4	4	4	4	4	4	4	4	1	1	1	1	4	1	1	4	1
PotVar0077613	chr08	48.9	48096569	2	7	4	11	13	16	16	16	16	16	11	11	11	16	11	18	16	4	1	1	11	4	16	16	4	16	16	16	21	2	2	1	1	2	2	2	2	3	2	2	1	2	2	3	1	1	2	2	2	2	2	1	3	2	3	2	3	2	2	1	2	1	2	2	3	2	2	2	2	2	2	2	7	7	7	7	7	7	7	7	7	10	1	7	7	7	7	1	7	1	4	6	4	1	4	1	4	4	4	4	1	6	4	1	4	6	4	4	4	4	4	4	4	4	4	4	1	1	1	1	4	1	1	4	1
PotVar0125008	chr08	48.9	48181108	2	7	4	11	13	16	16	16	16	16	11	11	11	16	11	18	16	4	1	1	11	4	16	16	4	16	16	16	21	2	2	1	1	2	2	2	2	3	2	2	1	2	2	3	1	1	2	2	2	2	2	1	3	2	3	2	3	2	2	1	2	1	2	2	3	2	2	2	2	2	2	2	7	7	7	7	7	7	7	7	7	10	1	7	7	7	7	1	7	1	4	6	4	1	4	1	4	4	4	4	1	6	4	1	4	6	4	4	4	4	4	4	4	4	4	4	1	1	1	1	4	1	1	4	1
PotVar0125352	chr08	49.95	48260326	2	7	4	11	13	16	16	16	16	16	11	11	11	16	11	18	16	4	1	1	11	4	16	16	4	16	16	16	21	2	2	1	1	2	2	2	2	3	2	2	1	2	2	3	1	1	2	2	2	2	2	1	3	2	3	2	3	2	2	1	2	1	2	2	3	2	2	2	2	2	2	2	7	7	7	7	7	7	7	7	7	10	1	7	7	7	7	1	7	1	4	6	4	1	4	1	4	4	4	4	1	6	4	1	4	6	4	4	4	4	4	4	4	4	4	4	1	1	1	1	4	1	1	4	1
PotVar0125359	chr08	50	48260487	2	7	4	11	13	16	16	16	16	16	11	11	11	16	11	18	16	4	1	1	11	4	16	16	4	16	16	16	21	2	2	1	1	2	2	2	2	3	2	2	1	2	2	3	1	1	2	2	2	2	2	1	3	2	3	2	3	2	2	1	2	1	2	2	3	2	2	2	2	2	2	2	7	7	7	7	7	7	7	7	7	10	1	7	7	7	7	1	7	1	4	6	4	1	4	1	4	4	4	4	1	6	4	1	4	6	4	4	4	4	4	4	4	4	4	4	1	1	1	1	4	1	1	4	1
PotVar0125369	chr08	50.22	48260785	2	7	4	11	13	16	16	16	16	16	11	11	11	16	11	18	16	4	1	1	11	4	16	16	4	16	16	16	21	2	2	1	1	2	2	2	2	3	2	2	1	2	2	3	1	1	2	2	2	2	2	1	3	2	3	2	3	2	2	1	2	1	2	2	3	2	2	2	2	2	2	2	7	7	7	7	7	7	7	7	7	10	1	7	7	7	7	1	7	1	4	6	4	1	4	1	4	4	4	4	1	6	4	1	4	6	4	4	4	4	4	4	4	4	4	4	1	1	1	1	4	1	1	4	1
PotVar0125381	chr08	50.28	48260923	2	7	4	11	13	16	16	16	16	16	11	11	11	16	11	18	16	4	1	1	11	4	16	16	4	16	16	16	21	2	2	1	1	2	2	2	2	3	2	2	1	2	2	3	1	1	2	2	2	2	2	1	3	2	3	2	3	2	2	1	2	1	2	2	3	2	2	2	2	2	2	2	7	7	7	7	7	7	7	7	7	10	1	7	7	7	7	1	7	1	4	6	4	1	4	1	4	4	4	4	1	6	4	1	4	6	4	4	4	4	4	4	4	4	4	4	1	1	1	1	4	1	1	4	1
PotVar0125449	chr08	50.28	48264391	2	7	4	11	13	16	16	16	16	16	11	11	11	16	11	18	16	4	1	1	11	4	16	16	4	16	16	16	21	2	2	1	1	2	2	2	2	3	2	2	1	2	2	3	1	1	2	2	2	2	2	1	3	2	3	2	3	2	2	1	2	1	2	2	3	2	2	2	2	2	2	2	7	7	7	7	7	7	7	7	7	10	1	7	7	7	7	1	7	1	4	6	4	1	4	1	4	4	4	4	1	6	4	1	4	6	4	4	4	4	4	4	4	4	4	4	1	1	1	1	4	1	1	4	1
PotVar0125538	chr08	50.28	48265416	2	7	4	11	13	16	16	16	16	16	11	11	11	16	11	18	16	4	1	1	11	4	16	16	4	16	16	16	21	2	2	1	1	2	2	2	2	3	2	2	1	2	2	3	1	1	2	2	2	2	2	1	3	2	3	2	3	2	2	1	2	1	2	2	3	2	2	2	2	2	2	2	7	7	7	7	7	7	7	7	7	10	1	7	7	7	7	1	7	1	4	6	4	1	4	1	4	4	4	4	1	6	4	1	4	6	4	4	4	4	4	4	4	4	4	4	1	1	1	1	4	1	1	4	1
PotVar0125665	chr08	50.29	48280400	2	7	4	11	13	16	16	16	16	16	11	11	11	16	11	18	16	4	1	1	11	4	16	16	4	16	16	16	21	2	2	1	1	2	2	2	2	3	2	2	1	2	2	3	1	1	2	2	2	2	2	1	3	2	3	2	3	2	2	1	2	1	2	2	3	2	2	2	2	2	2	2	7	7	7	7	7	7	7	7	7	10	1	7	7	7	7	1	7	1	4	6	4	1	4	1	4	4	4	4	1	6	4	1	4	6	4	4	4	4	4	4	4	4	4	4	1	1	1	1	4	1	1	4	1
solcap_snp_c1_14763	chr08	50.29	48388972	2	7	4	11	13	16	16	16	16	16	11	11	11	16	11	18	16	4	1	1	11	4	16	16	4	16	16	16	21	2	2	1	1	2	2	2	2	3	2	2	1	2	2	3	1	1	2	2	2	2	2	1	3	2	3	2	3	2	2	1	2	1	2	2	3	2	2	2	2	2	2	2	7	7	7	7	7	7	7	7	7	10	1	7	7	7	7	1	7	1	4	6	4	1	4	1	4	4	4	4	1	6	4	1	4	6	4	4	4	4	4	4	4	4	4	4	1	1	1	1	4	1	1	4	1
solcap_snp_c2_50153	chr08	50.3	48389308	2	7	4	11	13	16	16	16	16	16	11	11	11	16	11	18	16	4	1	1	11	4	16	16	4	16	16	16	21	2	2	1	1	2	2	2	2	3	2	2	1	2	2	3	1	1	2	2	2	2	2	1	3	2	3	2	3	2	2	1	2	1	2	2	3	2	2	2	2	2	2	2	7	7	7	7	7	7	7	7	7	10	1	7	7	7	7	1	7	1	4	6	4	1	4	1	4	4	4	4	1	6	4	1	4	6	4	4	4	4	4	4	4	4	4	4	1	1	1	1	4	1	1	4	1
solcap_snp_c2_50150	chr08	50.47	48413953	2	7	4	11	13	16	16	16	16	16	11	11	11	16	11	18	16	4	1	1	11	4	16	16	4	16	16	16	21	2	2	1	1	2	2	2	2	3	2	2	1	2	2	3	2	1	2	2	2	2	2	1	3	2	3	2	3	2	2	1	2	1	2	2	3	2	2	2	2	2	2	2	7	7	7	7	7	7	7	7	7	10	1	7	7	7	7	1	7	1	4	6	4	1	4	1	4	4	4	4	1	6	4	1	4	6	4	4	4	4	4	4	4	4	4	4	1	1	1	1	4	1	1	4	1
solcap_snp_c2_50151	chr08	50.48	48413899	2	7	4	11	13	16	16	16	16	16	11	11	11	16	11	18	16	4	1	1	11	4	16	16	4	16	16	16	21	2	2	1	1	2	2	2	2	3	2	2	1	2	2	3	2	1	2	2	2	2	2	1	3	2	3	2	3	2	2	1	2	1	2	2	3	2	2	2	2	2	2	2	7	7	7	7	7	7	7	7	7	10	1	7	7	7	7	1	7	1	4	6	4	1	4	1	4	4	4	4	1	6	4	1	4	6	4	4	4	4	4	4	4	4	4	4	1	1	1	1	4	1	1	4	1
solcap_snp_c2_51053	chr08	50.71	48717743	2	7	4	11	13	16	16	16	16	16	11	11	11	16	11	18	16	4	1	1	11	4	16	16	4	16	16	16	21	2	2	1	1	2	2	2	2	3	2	2	1	2	2	3	2	1	2	2	2	2	2	1	3	2	3	2	3	2	2	1	2	1	2	2	3	2	2	2	2	2	2	2	7	7	7	7	7	7	7	7	7	10	1	7	7	7	7	1	7	1	4	6	4	1	4	1	4	4	4	4	1	6	4	1	4	6	4	4	4	4	4	4	4	4	4	4	1	1	1	1	4	1	1	4	1
solcap_snp_c2_51052	chr08	50.95	48718606	2	7	4	11	13	16	16	16	16	16	11	11	11	16	11	18	16	4	1	1	11	18	20	16	4	16	16	16	21	2	2	1	1	2	2	2	2	3	2	2	1	2	2	3	2	1	2	2	2	2	2	1	3	2	3	2	3	2	2	1	2	1	2	2	3	2	2	2	2	2	2	2	7	7	7	7	7	7	7	7	7	10	1	7	7	7	7	1	7	1	4	6	4	1	4	1	4	4	4	4	1	6	4	1	4	6	4	4	4	4	4	4	4	4	4	4	1	1	1	1	4	1	1	4	1
solcap_snp_c2_51051	chr08	51.06	48748977	2	7	4	11	13	16	16	16	16	16	11	11	11	16	11	18	16	4	1	1	11	18	20	16	4	16	16	16	21	2	2	1	1	2	2	2	2	3	2	2	1	2	2	3	2	1	2	2	2	2	2	1	3	2	3	2	3	2	2	1	2	1	2	2	3	2	2	2	2	2	2	2	7	7	7	7	7	7	7	7	7	10	1	7	7	7	7	1	7	1	4	6	4	1	4	1	4	4	4	4	1	6	4	1	4	6	4	4	4	4	4	4	4	4	4	4	1	1	1	1	4	1	1	4	1
PotVar0103018	chr08	51.79	49547078	2	7	4	11	13	16	16	16	16	16	11	11	11	16	16	18	16	4	1	1	11	18	20	16	4	16	16	16	21	2	2	1	1	2	2	2	2	3	2	2	1	2	2	3	2	1	2	2	2	2	2	1	3	2	3	2	2	2	2	1	2	1	2	1	3	2	2	2	2	2	2	2	7	7	7	7	7	7	7	7	10	10	1	7	7	7	7	1	7	1	4	6	4	1	4	1	4	4	4	4	1	6	4	1	4	4	4	4	1	4	4	4	4	4	4	4	1	1	1	1	4	1	1	4	1
PotVar0103074	chr08	51.82	49548475	2	7	4	11	13	16	16	16	16	16	11	11	11	16	16	18	16	4	1	1	11	18	20	16	4	16	16	16	21	2	2	1	1	2	2	2	2	3	2	2	1	2	2	3	2	1	2	2	2	2	2	1	3	2	3	2	2	2	2	1	2	1	2	1	3	2	2	2	2	2	2	2	7	7	7	7	7	7	7	7	10	10	1	7	7	7	7	1	7	1	4	6	4	1	4	1	4	4	4	4	1	6	4	1	4	4	4	4	1	4	4	4	4	4	4	4	1	1	1	1	4	1	1	4	1
PotVar0103095	chr08	51.82	49549942	2	7	4	11	13	16	16	16	16	16	11	11	11	16	16	18	16	4	1	1	11	18	20	16	4	16	16	16	21	2	2	1	1	2	2	2	2	3	2	2	1	2	2	3	2	1	2	2	2	2	2	1	3	2	3	2	2	2	2	1	2	1	2	1	3	2	2	2	2	2	2	2	7	7	7	7	7	7	7	7	10	10	1	7	7	7	7	1	7	1	4	6	4	1	4	1	4	4	4	4	1	6	4	1	4	4	4	4	1	4	4	4	4	4	4	4	1	1	1	1	4	1	1	4	1
PotVar0103166	chr08	51.85	49552089	2	7	4	11	13	16	16	16	16	16	11	11	11	16	16	18	16	4	1	1	11	18	20	16	4	16	16	16	21	2	2	1	1	2	2	2	2	3	2	2	1	2	2	3	2	1	2	2	2	2	2	1	3	2	3	2	2	2	2	1	2	1	2	1	3	2	2	2	2	2	2	2	7	7	7	7	7	7	7	7	10	10	1	7	7	7	7	1	7	1	4	6	4	1	4	1	4	4	4	4	1	6	4	1	4	4	4	4	1	4	4	4	4	4	4	4	1	1	1	1	4	1	1	4	1
PotVar0103192	chr08	51.85	49553446	2	7	4	11	13	16	16	16	16	16	11	11	11	16	16	18	16	4	1	1	11	18	20	16	4	16	16	16	21	2	2	1	1	2	2	2	2	3	2	2	1	2	2	3	2	1	2	2	2	2	2	1	3	2	3	2	2	2	2	1	2	1	2	1	3	2	2	2	2	2	2	2	7	7	7	7	7	7	7	7	10	10	1	7	7	7	7	1	7	1	4	6	4	1	4	1	4	4	4	4	1	6	4	1	4	4	4	4	1	4	4	4	4	4	4	4	1	1	1	1	4	1	1	4	1
PotVar0103197	chr08	51.87	49553554	2	7	4	11	13	16	16	16	16	16	11	11	11	16	16	18	16	4	1	1	11	18	20	16	4	16	16	16	21	2	2	1	1	2	2	2	2	3	2	2	1	2	2	3	2	1	2	2	2	2	2	1	3	2	3	2	2	2	2	1	2	1	2	1	3	2	2	2	2	2	2	2	7	7	7	7	7	7	7	7	10	10	1	7	7	7	7	1	7	1	4	6	4	1	4	1	4	4	4	4	1	6	4	1	4	4	4	4	1	4	4	4	4	4	4	4	1	1	1	1	4	1	1	4	1
solcap_snp_c2_40290	chr08	52.58	49554287	2	7	4	11	13	16	16	16	16	16	11	11	11	16	16	18	16	4	1	1	11	18	20	16	4	16	16	16	21	2	2	1	1	2	2	2	2	3	2	2	1	2	2	3	2	1	2	2	2	2	2	1	3	2	3	2	2	2	2	1	2	1	2	1	3	2	2	2	2	2	2	2	7	7	7	7	7	7	7	7	10	10	1	7	7	7	7	1	7	1	4	6	4	1	4	1	4	4	4	4	1	6	4	1	4	4	4	4	1	4	4	4	4	4	4	4	1	1	1	1	4	1	1	4	1
solcap_snp_c2_40320	chr08	52.86	49699356	2	8	4	11	13	16	16	16	16	16	11	11	11	16	16	18	16	4	1	1	11	18	20	16	4	16	16	16	21	2	2	3	3	2	2	2	2	1	2	2	3	2	2	1	2	3	2	2	2	2	2	3	1	2	1	2	2	2	2	3	2	3	2	1	1	2	2	2	2	2	2	2	8	8	8	8	8	8	8	8	10	10	3	8	8	8	8	3	8	3	4	6	4	1	4	1	4	4	4	4	1	6	4	1	4	4	4	4	1	4	4	4	4	4	4	4	1	1	1	1	4	1	1	4	1
PotVar0103302	chr08	53	49754812	2	8	4	11	13	16	16	16	16	16	11	11	11	16	16	18	16	4	1	1	11	18	20	16	4	16	16	16	21	2	2	3	3	2	2	2	2	1	2	2	3	2	2	1	2	3	2	2	2	2	1	3	1	2	1	2	2	2	2	3	2	3	2	1	1	2	2	2	2	2	2	2	8	8	8	8	8	8	8	8	10	10	3	8	8	8	8	3	8	3	4	6	4	1	4	1	4	4	4	4	1	6	4	1	4	4	4	4	1	4	4	4	4	4	4	4	1	1	1	1	4	1	1	4	1
PotVar0103305	chr08	53	49754885	2	8	4	11	13	16	16	16	16	16	11	11	11	16	16	18	16	4	1	1	11	18	20	16	4	16	16	16	21	2	2	3	3	2	2	2	2	1	2	2	3	2	2	1	2	3	2	2	2	2	1	3	1	2	1	2	2	2	2	3	2	3	2	1	1	2	2	2	2	2	2	2	8	8	8	8	8	8	8	8	10	10	3	8	8	8	8	3	8	3	4	6	4	1	4	1	4	4	4	4	1	6	4	1	4	4	4	4	1	4	4	4	4	4	4	4	1	1	1	1	4	1	1	4	1
PotVar0103331	chr08	53.01	49755577	2	8	4	11	13	16	16	16	16	16	11	11	11	16	16	18	16	4	1	1	11	18	20	16	4	16	16	16	21	2	2	3	3	2	2	2	2	1	2	2	3	2	2	1	2	3	2	2	2	2	1	3	1	2	1	2	2	2	2	3	2	3	2	1	1	2	2	2	2	2	2	2	8	8	8	8	8	8	8	8	10	10	3	8	8	8	8	3	8	3	4	6	4	1	4	1	4	4	4	4	1	6	4	1	4	4	4	4	1	4	4	4	4	4	4	4	1	1	1	1	4	1	1	4	1
PotVar0103348	chr08	53.01	49755853	2	8	4	11	13	16	16	16	16	16	11	11	11	16	16	18	16	4	1	1	11	18	20	16	4	16	16	16	21	2	2	3	3	2	2	2	2	1	2	2	3	2	2	1	2	3	2	2	2	2	1	3	1	2	1	2	2	2	2	3	2	3	2	1	1	2	2	2	2	2	2	2	8	8	8	8	8	8	8	8	10	10	3	8	8	8	8	3	8	3	4	6	4	1	4	1	4	4	4	4	1	6	4	1	4	4	4	4	1	4	4	4	4	4	4	4	1	1	1	1	4	1	1	4	1
PotVar0103349	chr08	53.01	49755892	2	8	4	11	13	16	16	16	16	16	11	11	11	16	16	18	16	4	1	1	11	18	20	16	4	16	16	16	21	2	2	3	3	2	2	2	2	1	2	2	3	2	2	1	2	3	2	2	2	2	1	3	1	2	1	2	2	2	2	3	2	3	2	1	1	2	2	2	2	2	2	2	8	8	8	8	8	8	8	8	10	10	3	8	8	8	8	3	8	3	4	6	4	1	4	1	4	4	4	4	1	6	4	1	4	4	4	4	1	4	4	4	4	4	4	4	1	1	1	1	4	1	1	4	1
PotVar0103351	chr08	53.01	49755921	2	8	4	11	13	16	16	16	16	16	11	11	11	16	16	18	16	4	1	1	11	18	20	16	4	16	16	16	21	2	2	3	3	2	2	2	2	1	2	2	3	2	2	1	2	3	2	2	2	2	1	3	1	2	1	2	2	2	2	3	2	3	2	1	1	2	2	2	2	2	2	2	8	8	8	8	8	8	8	8	10	10	3	8	8	8	8	3	8	3	4	6	4	1	4	1	4	4	4	4	1	6	4	1	4	4	4	4	1	4	4	4	4	4	4	4	1	1	1	1	4	1	1	4	1
PotVar0103352	chr08	53.01	49755934	2	8	4	11	13	16	16	16	16	16	11	11	11	16	16	18	16	4	1	1	11	18	20	16	4	16	16	16	21	2	2	3	3	2	2	2	2	1	2	2	3	2	2	1	2	3	2	2	2	2	1	3	1	2	1	2	2	2	2	3	2	3	2	1	1	2	2	2	2	2	2	2	8	8	8	8	8	8	8	8	10	10	3	8	8	8	8	3	8	3	4	6	4	1	4	1	4	4	4	4	1	6	4	1	4	4	4	4	1	4	4	4	4	4	4	4	1	1	1	1	4	1	1	4	1
PotVar0103371	chr08	53.01	49756111	2	8	4	11	13	16	16	16	16	16	11	11	11	16	16	18	16	4	1	1	11	18	20	16	4	16	16	16	21	2	2	3	3	2	2	2	2	1	2	2	3	2	2	1	2	3	2	2	2	2	1	3	1	2	1	2	2	2	2	3	2	3	2	1	1	2	2	2	2	2	2	2	8	8	8	8	8	8	8	8	10	10	3	8	8	8	8	3	8	3	4	6	4	1	4	1	4	4	4	4	1	6	4	1	4	4	4	4	1	4	4	4	4	4	4	4	1	1	1	1	4	1	1	4	1
PotVar0103391	chr08	53.01	49756325	2	8	4	11	13	16	16	16	16	16	11	11	11	16	16	18	16	4	1	1	11	18	20	16	4	16	16	16	21	2	2	3	3	2	2	2	2	1	2	2	3	2	2	1	2	3	2	2	2	2	1	3	1	2	1	2	2	2	2	3	2	3	2	1	1	2	2	2	2	2	2	2	8	8	8	8	8	8	8	8	10	10	3	8	8	8	8	3	8	3	4	6	4	1	4	1	4	4	4	4	1	6	4	1	4	4	4	4	1	4	4	4	4	4	4	4	1	1	1	1	4	1	1	4	1
PotVar0103406	chr08	53.01	49756441	2	8	4	11	13	16	16	16	16	16	11	11	11	16	16	18	16	4	1	1	11	18	20	16	4	16	16	16	21	2	2	3	3	2	2	2	2	1	2	2	3	2	2	1	2	3	2	2	2	2	1	3	1	2	1	2	2	2	2	3	2	3	2	1	1	2	2	2	2	2	2	2	8	8	8	8	8	8	8	8	10	10	3	8	8	8	8	3	8	3	4	6	4	1	4	1	4	4	4	4	1	6	4	1	4	4	4	4	1	4	4	4	4	4	4	4	1	1	1	1	4	1	1	4	1
PotVar0103422	chr08	53.01	49756618	2	8	4	11	13	16	16	16	16	16	11	11	11	16	16	18	16	4	1	1	11	18	20	16	4	16	16	16	21	2	2	3	3	2	2	2	2	1	2	2	3	2	2	1	2	3	2	2	2	2	1	3	1	2	1	2	2	2	2	3	2	3	2	1	1	2	2	2	2	2	2	2	8	8	8	8	8	8	8	8	10	10	3	8	8	8	8	3	8	3	4	6	4	1	4	1	4	4	4	4	1	6	4	1	4	4	4	4	1	4	4	4	4	4	4	4	1	1	1	1	4	1	1	4	1
PotVar0103424	chr08	53.01	49756639	2	8	4	11	13	16	16	16	16	16	11	11	11	16	16	18	16	4	1	1	11	18	20	16	4	16	16	16	21	2	2	3	3	2	2	2	2	1	2	2	3	2	2	1	2	3	2	2	2	2	1	3	1	2	1	2	2	2	2	3	2	3	2	1	1	2	2	2	2	2	2	2	8	8	8	8	8	8	8	8	10	10	3	8	8	8	8	3	8	3	4	6	4	1	4	1	4	4	4	4	1	6	4	1	4	4	4	4	1	4	4	4	4	4	4	4	1	1	1	1	4	1	1	4	1
solcap_snp_c1_15692	chr08	53.02	49820861	2	8	4	11	13	16	16	16	16	16	11	11	11	16	16	18	16	4	1	1	11	18	20	16	4	16	16	16	21	2	2	3	3	2	2	2	2	1	2	2	3	2	2	1	2	3	2	2	2	2	1	3	1	2	1	2	2	2	2	3	2	3	2	1	1	2	2	2	2	2	2	2	8	8	8	8	8	8	8	8	10	10	3	8	8	8	8	3	8	3	4	6	4	1	4	1	4	4	4	4	1	6	4	1	4	4	4	4	1	4	4	4	4	4	4	4	1	1	1	1	4	1	1	4	1
solcap_snp_c2_53903	chr08	53.13	49846894	2	8	4	11	13	16	16	16	16	16	11	11	11	16	16	18	16	4	1	1	11	18	20	16	4	16	16	16	21	2	2	3	3	2	2	2	2	1	2	2	3	2	2	1	2	3	2	2	2	2	1	3	1	2	1	2	2	2	2	3	2	3	2	1	1	2	2	2	2	2	2	2	8	8	8	8	8	8	8	8	10	10	3	8	8	8	8	3	8	3	4	6	4	1	4	1	4	4	4	4	1	6	4	1	4	4	4	4	1	4	4	4	4	4	4	4	1	1	1	1	4	1	1	4	1
solcap_snp_c2_53914	chr08	53.28	49866622	2	8	4	11	13	16	16	16	16	16	11	11	11	16	16	18	16	4	1	1	11	18	20	16	4	16	16	16	21	2	2	3	3	3	2	2	2	1	2	2	3	2	2	1	2	3	2	2	2	2	1	3	1	2	1	2	2	2	2	3	2	3	2	1	1	2	2	2	2	2	2	2	8	8	8	8	8	8	8	8	10	10	3	8	8	8	3	3	8	3	1	6	4	1	4	1	4	4	4	4	1	6	4	1	4	4	4	4	1	4	4	4	4	4	4	4	1	1	1	1	4	1	1	4	1
PotVar0121939	chr08	53.38	50584356	2	8	4	11	13	16	16	16	16	16	11	11	11	16	16	18	16	4	1	1	11	18	20	16	4	16	16	16	21	2	2	3	3	3	2	2	2	1	2	2	3	2	2	1	2	3	2	2	2	2	1	3	1	2	1	2	2	2	2	3	2	3	2	1	1	2	2	2	2	2	2	2	8	8	8	8	8	8	8	8	10	10	3	8	8	8	3	3	8	3	1	6	4	1	4	1	4	4	4	4	1	6	4	1	4	4	4	4	1	4	4	4	4	4	4	4	1	1	1	1	4	1	1	4	1
solcap_snp_c2_28580	chr08	53.38	50583825	2	8	4	11	13	16	16	16	16	16	11	11	11	16	16	18	16	4	1	1	11	18	20	16	4	16	16	16	21	2	2	3	3	3	2	2	2	1	2	2	3	2	2	1	2	3	2	2	2	2	1	3	1	2	1	2	2	2	2	3	2	3	2	1	1	2	2	2	2	2	2	2	8	8	8	8	8	8	8	8	10	10	3	8	8	8	3	3	8	3	1	6	4	1	4	1	4	4	4	4	1	6	4	1	4	4	4	4	1	4	4	4	4	4	4	4	1	1	1	1	4	1	1	4	1
PotVar0122020	chr08	53.61	50586526	2	8	4	11	13	16	16	16	16	16	11	11	11	16	16	18	16	4	1	1	11	18	20	16	4	16	16	16	21	2	2	3	3	3	2	2	2	1	2	2	3	2	2	1	2	3	2	2	2	2	1	3	1	2	1	2	2	2	2	3	2	3	2	1	1	2	2	2	2	2	2	2	8	8	8	8	8	8	8	8	10	10	3	8	8	8	3	3	8	3	1	6	4	1	4	1	4	4	4	4	1	6	4	1	4	4	4	4	1	4	4	4	4	4	4	4	1	1	1	1	4	1	1	4	1
PotVar0122021	chr08	54	50586544	2	8	4	11	13	16	16	16	16	16	11	11	11	16	16	18	16	4	1	1	11	18	20	16	4	16	16	16	21	2	2	3	3	3	2	2	2	1	2	2	3	2	2	1	2	3	2	2	2	2	1	3	1	2	1	2	2	2	2	3	2	3	2	1	1	2	2	2	2	2	2	2	8	8	8	8	8	8	8	8	10	10	3	8	8	8	3	3	8	3	1	6	4	1	4	1	4	4	4	4	1	6	4	1	4	4	4	4	1	4	4	4	4	4	4	4	1	1	1	1	4	1	1	4	1
PotVar0122025	chr08	54.01	50586615	2	8	4	11	13	16	16	16	16	16	11	11	11	16	16	18	16	4	1	1	11	18	20	16	4	16	16	16	21	2	2	3	3	3	2	2	2	1	2	2	3	2	2	1	2	3	2	2	2	2	1	3	1	2	1	2	2	2	2	3	2	3	2	1	1	2	2	2	2	2	2	2	8	8	8	8	8	8	8	8	10	10	3	8	8	8	3	3	8	3	1	6	4	1	4	1	4	4	4	4	1	6	4	1	4	4	4	4	1	4	4	4	4	4	4	4	1	1	1	1	4	1	1	4	1
PotVar0122026	chr08	54.01	50586627	2	8	4	11	13	16	16	16	16	16	11	11	11	16	16	18	16	4	1	1	11	18	20	16	4	16	16	16	21	2	2	3	3	3	2	2	2	1	2	2	3	2	2	1	2	3	2	2	2	2	1	3	1	2	1	2	2	2	2	3	2	3	2	1	1	2	2	2	2	2	2	2	8	8	8	8	8	8	8	8	10	10	3	8	8	8	3	3	8	3	1	6	4	1	4	1	4	4	4	4	1	6	4	1	4	4	4	4	1	4	4	4	4	4	4	4	1	1	1	1	4	1	1	4	1
PotVar0122032	chr08	54.02	50586702	2	8	4	11	13	16	16	16	16	16	11	11	11	16	16	18	16	4	1	1	11	18	20	16	4	16	16	16	21	2	2	3	3	3	2	2	2	1	2	2	3	2	2	1	2	3	2	2	2	2	1	3	1	2	1	2	2	2	2	3	2	3	2	1	1	2	2	2	2	2	2	2	8	8	8	8	8	8	8	8	10	10	3	8	8	8	3	3	8	3	1	6	4	1	4	1	4	4	4	4	1	6	4	1	4	4	4	4	1	4	4	4	4	4	4	4	1	1	1	1	4	1	1	4	1
PotVar0122082	chr08	54.03	50587200	2	8	4	11	13	16	16	16	16	16	11	11	11	16	16	18	16	4	1	1	11	18	20	16	4	16	16	16	21	2	2	3	3	3	2	2	2	1	2	2	3	2	2	1	2	3	2	2	2	2	1	3	1	2	1	2	2	2	2	3	2	3	2	1	1	2	2	2	2	2	2	2	8	8	8	8	8	8	8	8	10	10	3	8	8	8	3	3	8	3	1	6	4	1	4	1	4	4	4	4	1	6	4	1	4	4	4	4	1	4	4	4	4	4	4	4	1	1	1	1	4	1	1	4	1
solcap_snp_c2_28521	chr08	54.03	50650372	2	8	4	11	13	16	16	16	16	16	11	11	11	16	16	18	16	4	1	1	11	18	20	16	4	16	16	16	21	2	2	3	3	3	2	2	2	1	2	2	3	2	2	1	2	3	2	2	2	2	1	3	1	2	1	2	2	2	2	3	2	3	2	1	1	2	2	2	2	2	2	2	8	8	8	8	8	8	8	8	10	10	3	8	8	8	3	3	8	3	1	6	4	1	4	1	4	4	4	4	1	6	4	1	4	4	4	4	1	4	4	4	4	4	4	4	1	1	1	1	4	1	1	4	1
solcap_snp_c2_28535	chr08	54.32	50734514	2	8	4	11	13	16	16	16	16	16	11	11	11	16	16	18	16	4	1	1	11	18	20	16	4	16	16	16	21	2	2	3	3	3	2	2	2	1	2	2	3	2	2	1	2	3	2	2	2	2	1	3	1	2	1	2	2	2	2	3	2	3	2	1	1	2	2	2	2	2	2	2	8	8	8	8	8	8	8	8	10	10	3	8	8	8	3	3	8	3	1	6	4	1	4	1	4	4	4	4	1	6	4	1	4	4	4	4	1	4	4	4	4	4	4	4	1	1	1	1	4	1	1	4	1
solcap_snp_c2_28549	chr08	54.51	50799118	2	8	4	11	13	16	16	16	16	16	11	11	11	16	16	18	16	4	1	1	11	18	20	16	4	16	16	16	21	2	2	3	3	3	2	2	2	1	2	2	3	2	2	1	2	3	2	2	2	2	1	3	1	2	1	2	2	2	2	3	2	3	2	1	1	2	2	2	2	2	2	2	8	8	8	8	8	8	8	8	10	10	3	8	8	8	3	3	8	3	1	6	4	1	4	1	4	4	4	4	1	6	4	1	4	4	4	4	1	4	4	4	4	4	4	4	1	1	1	1	4	1	1	4	1
solcap_snp_c2_28555	chr08	54.75	50871211	2	8	4	11	13	16	16	16	16	16	11	11	11	16	16	18	16	4	1	1	11	18	20	16	4	16	16	16	21	2	2	3	3	3	2	2	2	1	2	2	3	2	2	1	2	3	2	2	2	2	1	3	1	2	1	2	2	2	2	3	2	3	2	1	1	2	2	2	2	2	2	2	8	8	8	8	8	8	8	8	10	10	3	8	8	8	3	3	8	3	1	6	4	1	4	1	4	4	4	4	1	6	4	1	4	4	4	4	1	4	4	4	4	4	4	4	1	1	1	1	4	1	1	4	1
solcap_snp_c2_28561	chr08	54.76	50873256	2	8	4	11	13	16	16	16	16	16	11	11	11	16	16	18	16	4	1	1	11	18	20	16	4	16	4	16	21	2	2	3	3	3	2	2	2	1	2	2	3	2	2	1	2	3	2	2	2	2	1	3	1	2	1	2	2	2	2	3	2	3	2	1	1	2	2	2	2	2	2	2	8	8	8	8	8	8	8	8	10	10	3	8	8	8	3	3	8	3	1	6	4	1	4	1	4	4	4	4	1	6	4	1	4	4	4	4	1	4	4	4	4	4	4	4	1	1	1	1	4	1	1	4	1
solcap_snp_c2_28563	chr08	55.36	50889955	2	5	4	11	13	16	16	16	16	16	11	11	11	16	16	18	16	4	1	1	11	18	20	16	4	16	4	16	21	2	2	3	3	3	2	2	2	1	2	2	3	2	2	1	2	3	2	2	2	2	1	3	1	2	1	2	2	2	2	3	2	3	2	1	1	2	2	2	2	2	2	2	5	5	5	5	5	5	5	5	6	6	3	5	5	5	3	3	5	3	1	6	4	1	4	1	4	4	4	4	1	6	4	1	4	4	4	4	1	4	4	4	4	4	4	4	1	1	1	1	4	1	1	4	1
solcap_snp_c2_28572	chr08	55.46	50908114	2	5	4	11	13	16	16	16	16	16	11	11	11	16	16	18	16	4	1	1	11	18	20	16	4	16	4	16	21	2	2	3	3	3	2	2	2	1	2	2	3	2	2	1	2	3	2	2	2	2	1	3	1	2	1	2	2	2	2	3	2	3	2	1	1	2	2	1	2	2	2	2	5	5	5	5	5	5	5	5	6	6	3	5	5	5	3	3	5	3	1	6	4	1	4	1	4	4	4	4	1	6	4	1	4	4	4	4	1	4	4	4	4	4	4	4	1	1	1	1	4	1	1	4	1
solcap_snp_c1_8774	chr08	55.54	50929231	2	5	4	11	13	16	16	16	16	16	11	11	11	16	16	18	16	4	1	1	11	18	20	16	4	16	4	16	21	2	2	3	3	3	2	2	2	1	2	2	3	2	2	1	2	3	2	2	2	2	1	3	1	2	1	2	2	2	2	3	2	3	2	1	1	2	2	1	2	2	2	2	5	5	5	5	5	5	5	5	6	6	3	5	5	5	3	3	5	3	1	6	4	1	4	1	4	4	4	4	1	6	4	1	4	4	4	4	1	4	4	4	4	4	4	4	1	1	1	1	4	1	1	4	1
solcap_snp_c2_28609	chr08	55.84	51144958	2	5	4	11	13	16	16	11	16	16	11	11	11	16	16	18	16	4	1	1	11	18	20	16	4	16	4	16	21	2	2	3	3	3	2	2	2	1	2	2	3	2	2	1	2	3	2	2	2	2	1	3	1	2	1	2	2	2	2	3	2	3	2	1	1	2	2	1	2	2	2	2	5	5	5	5	5	5	5	5	6	6	3	5	5	5	3	3	5	3	1	6	4	1	4	1	4	4	4	4	1	6	4	1	4	4	4	4	1	4	4	4	4	4	4	4	1	1	1	1	4	1	1	4	1
solcap_snp_c2_28610	chr08	55.85	51151713	2	5	4	11	13	16	16	11	16	16	11	11	11	16	16	18	16	4	1	1	11	18	20	16	4	16	4	16	21	2	2	3	3	3	2	2	2	1	2	2	3	2	2	1	2	3	2	2	2	2	1	3	1	2	1	2	2	2	2	3	2	3	2	1	1	2	2	1	2	2	2	2	5	5	5	5	5	5	5	5	6	6	3	5	5	5	3	3	5	3	1	6	4	1	4	1	4	4	4	4	1	6	4	1	4	4	4	4	1	4	4	4	4	4	4	4	1	1	1	1	4	1	1	4	1
solcap_snp_c1_8778	chr08	55.86	51154196	2	5	4	11	13	16	16	11	16	16	11	11	11	16	16	18	16	4	1	1	11	18	20	16	4	16	4	16	21	2	2	3	3	3	2	2	2	1	2	2	3	2	2	1	2	3	2	2	2	2	1	3	1	2	1	2	2	2	2	3	2	3	2	1	1	2	2	1	2	2	2	2	5	5	5	5	5	5	5	5	6	6	3	5	5	5	3	3	5	3	1	6	4	1	4	1	4	4	4	4	1	6	4	1	4	4	4	4	1	4	4	4	4	4	4	4	1	1	1	1	4	1	1	4	1
solcap_snp_c2_28615	chr08	55.86	51156402	2	5	4	11	13	16	16	11	16	16	11	11	11	16	16	18	16	4	1	1	11	18	20	16	4	16	4	16	21	2	2	3	3	3	2	2	2	1	2	2	3	2	2	1	2	3	2	2	2	2	1	3	1	2	1	2	2	2	2	3	2	3	2	1	1	2	2	1	2	2	2	2	5	5	5	5	5	5	5	5	6	6	3	5	5	5	3	3	5	3	1	6	4	1	4	1	4	4	4	4	1	6	4	1	4	4	4	4	1	4	4	4	4	4	4	4	1	1	1	1	4	1	1	4	1
solcap_snp_c2_28632	chr08	55.99	51201725	2	5	4	11	13	16	16	11	16	16	11	11	11	16	16	18	16	4	1	1	11	18	20	16	4	16	4	16	21	2	2	3	3	3	2	2	2	1	2	2	3	2	2	1	2	3	2	2	2	2	1	3	1	2	1	2	2	2	2	3	2	3	2	1	1	2	2	1	2	2	2	2	5	5	5	5	5	5	5	5	6	6	3	5	5	5	3	3	5	3	1	6	4	1	4	1	4	4	4	4	1	6	4	1	4	4	4	4	1	4	4	4	4	4	4	4	1	1	1	1	4	1	1	4	1
solcap_snp_c2_28634	chr08	56.17	51202097	2	5	4	11	13	16	16	11	16	16	11	11	11	16	16	18	16	4	1	1	11	18	20	16	4	16	4	16	21	2	2	3	3	3	2	2	2	1	2	2	3	2	2	1	2	3	2	2	2	2	1	3	1	2	1	2	2	2	2	3	2	3	2	1	1	2	2	1	2	2	2	2	5	5	5	5	5	5	5	5	6	6	3	5	5	5	3	3	5	3	1	6	4	1	4	1	4	4	4	4	1	6	4	1	4	4	4	4	1	4	4	4	4	4	4	4	1	1	1	1	4	1	1	4	1
solcap_snp_c2_49349	chr08	56.44	51292142	2	5	4	11	13	16	16	11	16	16	11	11	11	16	16	18	16	4	1	1	11	18	20	16	4	16	4	16	21	2	2	3	3	3	2	2	2	1	2	2	3	2	2	1	2	3	2	2	2	2	1	3	1	2	1	2	2	2	2	3	2	3	2	1	1	2	2	1	2	2	2	2	5	5	5	5	5	5	5	5	6	6	3	5	5	5	3	3	5	3	1	4	4	1	4	1	4	4	4	4	1	4	4	1	4	4	4	4	1	4	4	4	4	4	4	4	1	1	1	1	4	1	1	4	1
solcap_snp_c2_49361	chr08	56.73	51414255	2	5	4	11	13	16	16	11	16	16	11	11	11	16	16	18	16	4	1	1	11	18	20	16	4	16	4	16	21	2	2	3	3	3	2	2	2	1	2	2	3	2	2	1	2	3	2	2	2	2	1	3	2	2	1	2	2	2	2	3	2	3	2	1	1	2	2	1	2	2	2	2	5	5	5	5	5	5	5	5	6	6	3	5	5	5	3	3	5	3	1	4	4	1	4	1	4	4	4	4	1	4	4	1	4	4	4	4	1	4	4	4	4	4	4	4	1	1	1	1	4	1	1	4	1
solcap_snp_c2_49375	chr08	56.73	51358140	2	5	4	11	13	16	16	11	16	16	11	11	11	16	16	18	16	4	1	1	11	18	20	16	4	16	4	16	21	2	2	3	3	3	2	2	2	1	2	2	3	2	2	1	2	3	2	2	2	2	1	3	2	2	1	2	2	2	2	3	2	3	2	1	1	2	2	1	2	2	2	2	5	5	5	5	5	5	5	5	6	6	3	5	5	5	3	3	5	3	1	4	4	1	4	1	4	4	4	4	1	4	4	1	4	4	4	4	1	4	4	4	4	4	4	4	1	1	1	1	4	1	1	4	1
solcap_snp_c2_49377	chr08	56.74	51358026	2	5	4	11	13	16	16	11	16	16	11	11	11	16	16	18	16	4	1	1	11	18	20	16	4	16	4	16	21	2	2	3	3	3	2	2	2	1	2	2	3	2	2	1	2	3	2	2	2	2	1	3	2	2	1	2	2	2	2	3	2	3	2	1	1	2	2	1	2	2	2	2	5	5	5	5	5	5	5	5	6	6	3	5	5	5	3	3	5	3	1	4	4	1	4	1	4	4	4	4	1	4	4	1	4	4	4	4	1	4	4	4	4	4	4	4	1	1	1	1	4	1	1	4	1
solcap_snp_c2_49379	chr08	56.75	51354096	2	5	4	11	13	16	16	11	16	16	11	11	11	16	16	18	16	4	1	1	11	18	20	16	4	16	4	16	21	2	2	3	3	3	2	2	2	1	2	2	3	2	2	1	2	3	2	2	2	2	1	3	2	2	1	2	2	2	2	3	2	3	2	1	1	2	2	1	2	2	2	2	5	5	5	5	5	5	5	5	6	6	3	5	5	5	3	3	5	3	1	4	4	1	4	1	4	4	4	4	1	4	4	1	4	4	4	4	1	4	4	4	4	4	4	4	1	1	1	1	4	1	1	4	1
solcap_snp_c2_49354	chr08	56.97	51414899	2	5	4	11	13	16	16	11	16	11	11	11	11	16	16	18	16	4	1	1	11	18	20	16	4	16	4	16	21	2	2	3	3	3	2	2	2	1	2	2	3	2	2	1	2	3	2	2	2	2	1	3	2	2	2	2	2	2	1	3	2	3	3	1	1	2	2	1	2	2	2	2	5	5	5	5	5	5	5	5	6	6	3	3	5	5	3	3	5	3	1	4	4	1	4	1	4	4	4	4	1	4	4	1	4	4	4	4	1	4	4	4	4	4	4	4	1	1	1	1	4	1	1	4	1
PotVar0063446	chr08	57.11	51493430	2	5	4	11	13	16	16	11	16	11	11	11	11	16	16	18	16	4	1	1	11	18	20	16	4	16	4	16	21	2	2	3	3	3	2	2	2	1	2	2	3	2	2	1	2	3	2	2	2	2	1	3	2	2	2	2	2	2	1	3	2	3	3	1	1	2	2	1	2	2	2	2	5	5	5	5	5	5	5	5	6	6	3	3	5	5	3	3	5	3	1	4	4	1	4	1	4	4	4	4	1	4	4	1	4	4	4	4	1	4	4	4	4	4	4	4	1	1	1	1	4	1	1	4	1
PotVar0063471	chr08	57.11	51493191	2	5	4	11	13	16	16	11	16	11	11	11	11	16	16	18	16	4	1	1	11	18	20	16	4	16	4	16	21	2	2	3	3	3	2	2	2	1	2	2	3	2	2	1	2	3	2	2	2	2	1	3	2	2	2	2	2	2	1	3	2	3	3	1	1	2	2	1	2	2	2	2	5	5	5	5	5	5	5	5	6	6	3	3	5	5	3	3	5	3	1	4	4	1	4	1	4	4	4	4	1	4	4	1	4	4	4	4	1	4	4	4	4	4	4	4	1	1	1	1	4	1	1	4	1
PotVar0063505	chr08	57.12	51492693	2	5	4	11	13	16	16	11	16	11	11	11	11	16	16	18	16	4	1	1	11	18	20	16	4	16	4	16	21	2	2	3	3	3	2	2	2	1	2	2	3	2	2	1	2	3	2	2	2	2	1	3	2	2	2	2	2	2	1	3	2	3	3	1	1	2	2	1	2	2	2	2	5	5	5	5	5	5	5	5	6	6	3	3	5	5	3	3	5	3	1	4	4	1	4	1	4	4	4	4	1	4	4	1	4	4	4	4	1	4	4	4	4	4	4	4	1	1	1	1	4	1	1	4	1
PotVar0063529	chr08	57.12	51492399	2	5	4	11	13	16	16	11	16	11	11	11	11	16	16	18	16	4	1	1	11	18	20	16	4	16	4	16	21	2	2	3	3	3	2	2	2	1	2	2	3	2	2	1	2	3	2	2	2	2	1	3	2	2	2	2	2	2	1	3	2	3	3	1	1	2	2	1	2	2	2	2	5	5	5	5	5	5	5	5	6	6	3	3	5	5	3	3	5	3	1	4	4	1	4	1	4	4	4	4	1	4	4	1	4	4	4	4	1	4	4	4	4	4	4	4	1	1	1	1	4	1	1	4	1
PotVar0063545	chr08	57.12	51492287	2	5	4	11	13	16	16	11	16	11	11	11	11	16	16	18	16	4	1	1	11	18	20	16	4	16	4	16	21	2	2	3	3	3	2	2	2	1	2	2	3	2	2	1	2	3	2	2	2	2	1	3	2	2	2	2	2	2	1	3	2	3	3	1	1	2	2	1	2	2	2	2	5	5	5	5	5	5	5	5	6	6	3	3	5	5	3	3	5	3	1	4	4	1	4	1	4	4	4	4	1	4	4	1	4	4	4	4	1	4	4	4	4	4	4	4	1	1	1	1	4	1	1	4	1
solcap_snp_c2_7353	chr08	57.12	51452658	2	5	4	11	13	16	16	11	16	11	11	11	11	16	16	18	16	4	1	1	11	18	20	16	4	16	4	16	21	2	2	3	3	3	2	2	2	1	2	2	3	2	2	1	2	3	2	2	2	2	1	3	2	2	2	2	2	2	1	3	2	3	3	1	1	2	2	1	2	2	2	2	5	5	5	5	5	5	5	5	6	6	3	3	5	5	3	3	5	3	1	4	4	1	4	1	4	4	4	4	1	4	4	1	4	4	4	4	1	4	4	4	4	4	4	4	1	1	1	1	4	1	1	4	1
PotVar0063427	chr08	57.14	51494357	2	5	4	11	13	16	16	11	16	11	11	11	11	16	16	18	16	4	1	1	11	18	20	16	4	16	4	16	21	2	2	3	3	3	2	2	2	1	2	2	3	2	2	1	2	3	2	2	2	2	1	3	2	2	2	2	2	2	1	3	2	3	3	1	1	2	2	1	2	2	2	2	5	5	5	5	5	5	5	5	6	6	3	3	5	5	3	3	5	3	1	4	4	1	4	1	4	4	4	4	1	4	4	1	4	4	4	4	1	4	4	4	4	4	4	4	1	1	1	1	4	1	1	4	1
PotVar0063400	chr08	57.22	51496218	2	5	4	11	13	16	16	11	16	11	11	11	11	16	16	18	16	4	1	1	11	18	20	16	4	16	4	16	21	2	2	3	3	3	2	2	2	1	2	2	3	2	2	1	2	3	2	2	2	2	1	3	2	2	2	2	2	2	1	3	2	3	3	1	1	2	2	1	2	2	2	2	5	5	5	5	5	5	5	5	6	6	3	3	5	5	3	3	5	3	1	4	4	1	4	1	4	4	4	4	1	4	4	1	4	4	4	4	1	4	4	4	4	4	4	4	1	1	1	1	4	1	1	4	1
PotVar0063401	chr08	57.22	51496164	2	5	4	11	13	16	16	11	16	11	11	11	11	16	16	18	16	4	1	1	11	18	20	16	4	16	4	16	21	2	2	3	3	3	2	2	2	1	2	2	3	2	2	1	2	3	2	2	2	2	1	3	2	2	2	2	2	2	1	3	2	3	3	1	1	2	2	1	2	2	2	2	5	5	5	5	5	5	5	5	6	6	3	3	5	5	3	3	5	3	1	4	4	1	4	1	4	4	4	4	1	4	4	1	4	4	4	4	1	4	4	4	4	4	4	4	1	1	1	1	4	1	1	4	1
solcap_snp_c2_44529	chr08	57.23	51589514	2	5	4	11	13	16	16	11	16	11	11	11	11	16	16	18	16	4	1	1	11	18	20	16	4	16	4	16	21	2	2	3	3	3	2	2	2	1	2	2	3	2	2	1	2	3	2	2	2	2	1	3	2	2	2	2	2	2	1	3	2	3	3	1	1	2	2	1	2	2	2	2	5	5	5	5	5	5	5	5	6	6	3	3	5	5	3	3	5	3	1	4	4	1	4	1	4	4	4	4	1	4	4	1	4	4	4	4	1	4	4	4	4	4	4	4	1	1	1	1	4	1	1	4	1
solcap_snp_c1_13116	chr08	57.33	51625079	2	5	4	11	13	16	16	11	16	11	11	11	11	16	16	18	16	4	1	1	11	18	20	16	4	16	4	16	21	2	2	3	3	3	2	2	2	1	2	2	3	2	2	1	2	3	2	2	2	2	1	3	2	2	2	2	2	2	1	3	2	3	3	1	1	2	2	1	2	2	2	2	5	5	5	5	5	5	5	5	6	6	3	3	5	5	3	3	5	3	1	4	4	1	4	1	4	4	4	4	1	4	4	1	4	4	4	4	1	4	4	4	4	4	4	4	1	1	1	1	4	1	1	4	1
solcap_snp_c2_44472	chr08	57.48	51643005	2	5	4	11	13	16	16	11	16	11	11	11	11	16	16	18	16	4	1	1	11	18	20	16	4	16	4	16	21	2	2	3	3	3	2	2	2	1	2	2	3	2	2	1	2	3	2	2	2	2	1	3	2	2	2	2	2	2	1	3	2	3	3	1	1	2	2	1	2	2	2	2	5	5	5	5	5	5	5	5	6	6	3	3	5	5	3	3	5	3	1	4	4	1	4	1	4	4	4	4	1	4	4	1	4	4	4	4	1	4	4	4	4	4	4	4	1	1	1	1	4	1	1	4	1
PotVar0063310	chr08	57.71	51724082	2	5	4	11	13	16	16	11	16	11	11	11	11	16	16	18	16	4	1	1	11	18	20	16	4	16	4	16	21	2	2	3	3	3	2	2	2	1	2	2	3	2	2	1	2	3	2	2	2	2	1	3	2	2	2	2	2	3	1	3	2	3	3	1	1	2	2	1	2	2	2	2	5	5	5	5	5	5	5	5	6	6	3	3	5	5	3	3	5	3	1	4	4	1	4	1	4	4	4	4	1	4	4	1	4	4	4	4	1	4	4	4	4	4	4	4	1	1	1	1	4	1	1	4	1
PotVar0063333	chr08	57.72	51723600	2	5	4	11	13	16	16	11	16	11	11	11	11	16	16	18	16	4	1	1	11	18	20	16	4	16	4	16	21	2	2	3	3	3	2	2	2	1	2	2	3	2	2	1	2	3	2	2	2	2	1	3	2	2	2	2	2	3	1	3	2	3	3	1	1	2	2	1	2	2	2	2	5	5	5	5	5	5	5	5	6	6	3	3	5	5	3	3	5	3	1	4	4	1	4	1	4	4	4	4	1	4	4	1	4	4	4	4	1	4	4	4	4	4	4	4	1	1	1	1	4	1	1	4	1
PotVar0063167	chr08	57.85	51726760	2	5	4	11	13	16	16	11	16	11	11	11	11	16	16	18	16	4	1	1	11	18	20	16	4	16	4	16	21	2	2	3	3	3	2	2	2	1	2	2	3	2	2	1	2	3	2	2	2	2	1	3	2	2	2	2	2	3	1	3	2	3	3	1	1	2	2	1	2	2	2	2	5	5	5	5	5	5	5	5	6	6	3	3	5	5	3	3	5	3	1	4	4	1	4	1	4	4	4	4	1	4	4	1	4	4	4	4	1	4	4	4	4	4	4	4	1	1	1	1	4	1	1	4	1
solcap_snp_c2_44522	chr08	57.86	51787167	2	5	4	11	13	16	16	11	16	11	11	11	11	16	16	18	16	4	1	1	11	18	20	16	4	16	4	16	21	2	2	3	3	3	2	2	2	1	2	2	3	2	2	1	2	3	2	2	2	2	1	3	2	2	2	2	2	3	1	3	2	3	3	1	1	2	2	1	2	2	2	2	5	5	5	5	5	5	5	5	6	6	3	3	5	5	3	3	5	3	1	4	4	1	4	1	4	4	4	4	1	4	4	1	4	4	4	4	1	4	4	4	4	4	4	4	1	1	1	1	4	1	1	4	1
solcap_snp_c1_13094	chr08	58.02	51791630	2	5	4	11	13	16	16	11	16	11	11	11	11	16	16	18	16	4	1	1	11	18	20	16	4	16	4	16	21	2	2	3	3	3	2	2	2	1	2	2	3	2	2	1	2	3	2	2	2	2	1	3	2	2	2	2	2	3	1	3	2	3	3	1	1	2	2	1	2	2	2	2	6	5	5	5	5	5	5	5	6	6	3	3	5	5	3	3	5	3	1	4	4	1	4	1	4	4	4	4	1	4	4	1	4	4	4	4	1	4	4	4	4	4	4	4	1	1	1	1	4	1	1	4	1
solcap_snp_c2_52694	chr08	58.79	51996135	2	5	4	11	13	16	11	11	16	11	11	11	11	16	16	18	16	4	1	1	11	18	20	16	4	16	4	16	21	2	2	3	3	3	2	2	2	1	2	2	3	2	2	1	1	3	2	2	2	2	1	3	2	2	2	2	2	3	1	3	2	3	3	1	1	2	2	1	2	2	2	2	6	5	5	5	5	5	5	5	6	6	3	3	5	5	3	3	5	3	1	4	4	1	4	1	4	4	4	4	1	4	4	1	4	4	4	4	1	4	4	4	4	4	4	4	1	1	1	1	4	1	1	4	1
solcap_snp_c2_52702	chr08	58.82	52059418	2	5	4	11	13	16	11	11	16	11	11	11	11	16	16	18	16	4	1	1	11	18	20	16	4	16	4	16	21	2	2	3	3	3	2	2	2	1	2	2	3	2	2	1	1	3	2	2	2	2	1	3	2	2	2	2	2	3	1	3	2	3	3	1	1	2	2	1	2	2	2	2	6	5	5	5	5	5	5	5	6	6	3	3	5	5	3	3	5	3	1	4	4	1	4	1	4	4	4	4	1	4	4	1	4	4	4	4	1	4	4	4	4	4	4	4	1	1	1	1	4	1	1	4	1
solcap_snp_c2_53854	chr08	58.9	52151159	2	5	4	11	13	16	11	11	16	11	11	11	11	16	16	18	16	4	1	1	11	18	20	16	4	16	4	16	21	2	2	3	3	3	2	2	2	1	2	2	3	2	2	1	1	3	2	2	2	2	1	3	2	2	2	2	2	3	1	3	2	2	3	1	1	2	2	1	2	2	2	2	6	5	5	5	5	5	5	5	6	6	3	3	5	5	3	3	5	3	1	4	4	1	4	1	4	4	4	4	1	4	4	1	4	4	4	4	1	4	4	4	4	4	4	4	1	1	1	1	4	1	1	4	1
solcap_snp_c1_15868	chr08	59.26	52235389	2	5	4	11	13	16	11	11	16	11	11	11	11	16	16	18	16	4	1	1	11	18	20	16	4	16	4	16	21	2	2	3	3	3	2	2	2	1	2	2	3	2	2	1	1	3	2	2	2	2	1	3	2	2	2	2	2	3	1	3	2	2	3	1	1	2	2	1	2	2	2	2	6	5	5	5	5	5	5	5	6	6	3	3	5	5	3	3	5	3	1	4	4	1	4	1	4	4	4	4	1	4	4	1	4	4	4	4	1	4	4	4	4	4	4	4	1	1	1	1	4	1	1	4	1
solcap_snp_c2_49592	chr08	59.54	52311891	2	5	4	11	13	16	11	11	16	11	11	11	11	16	16	18	16	4	1	1	11	18	20	16	4	16	4	16	21	2	2	3	3	3	2	2	2	1	2	2	3	2	2	1	1	3	2	2	2	2	1	3	2	2	2	2	2	3	1	3	2	2	3	1	1	2	2	1	2	2	2	2	6	5	5	5	5	5	5	5	6	6	3	3	5	5	3	3	5	3	1	4	4	1	4	1	4	4	4	4	1	4	4	1	4	4	4	4	1	4	4	4	4	4	4	4	1	1	1	1	4	1	1	4	1
solcap_snp_c2_49596	chr08	59.55	52287217	2	5	4	11	13	16	11	11	16	11	11	11	11	16	16	18	16	4	1	1	11	18	20	16	4	16	4	16	21	2	2	3	3	3	2	2	2	1	2	2	3	2	2	1	1	3	2	2	2	2	1	3	2	2	2	2	2	3	1	3	2	2	3	1	1	2	2	1	2	2	2	2	6	5	5	5	5	5	5	5	6	6	3	3	5	5	3	3	5	3	1	4	4	1	4	1	4	4	4	4	1	4	4	1	4	4	4	4	1	4	4	4	4	4	4	4	1	1	1	1	4	1	1	4	1
solcap_snp_c2_49598	chr08	59.57	52287153	2	5	4	11	13	16	11	11	16	11	11	11	11	16	16	18	16	4	1	1	11	18	20	16	4	16	4	16	21	2	2	3	3	3	2	2	2	1	2	2	3	2	2	1	1	3	2	2	2	2	1	3	2	2	2	2	2	3	1	3	2	2	3	1	1	2	2	1	2	2	2	2	6	5	5	5	5	5	5	5	6	6	3	3	5	5	3	3	5	3	1	4	4	1	4	1	4	4	4	4	1	4	4	1	4	4	4	4	1	4	4	4	4	4	4	4	1	1	1	1	4	1	1	4	1
solcap_snp_c2_49604	chr08	60.21	52338722	2	5	4	11	13	16	11	11	16	11	11	11	11	16	16	18	16	4	1	1	11	18	20	16	4	16	4	16	21	2	2	3	3	3	2	2	2	1	2	2	3	2	2	1	1	3	2	2	2	2	1	3	2	2	2	2	2	3	1	3	2	2	3	1	1	2	2	2	2	3	2	2	6	5	5	5	5	5	5	5	6	6	3	3	5	5	3	3	5	3	1	4	4	1	4	1	4	4	4	4	1	4	4	1	4	4	4	4	1	4	4	4	4	4	4	4	1	1	1	1	4	1	1	4	1
PotVar0062975	chr08	60.54	52339660	2	5	4	11	13	16	11	11	16	11	11	11	11	16	16	18	16	4	1	1	11	18	20	16	4	16	4	16	21	2	2	3	3	3	2	2	2	1	2	2	3	2	2	1	1	3	2	2	2	2	1	3	2	2	2	2	2	3	1	3	2	2	3	1	1	2	2	2	2	3	2	2	6	5	5	5	5	5	5	5	6	6	3	3	5	5	3	3	5	3	1	4	4	1	4	1	4	4	4	4	1	4	4	1	4	4	4	4	1	4	4	4	4	4	4	4	1	1	1	1	4	1	1	4	1
PotVar0096167	chr08	60.7	52574111	2	5	4	11	13	16	11	11	16	11	11	11	11	16	16	18	16	4	1	1	11	18	20	16	4	1	4	16	21	2	2	3	3	3	2	2	2	1	2	2	3	2	2	1	1	3	2	2	2	2	1	3	2	2	2	2	2	3	1	3	2	2	3	1	1	2	2	2	2	3	2	2	6	5	5	5	5	5	5	5	6	6	3	3	5	5	3	3	5	3	1	4	4	1	4	1	4	4	4	4	1	4	4	1	4	4	4	4	1	4	4	4	4	4	4	4	1	1	1	1	4	1	1	4	1
PotVar0096178	chr08	60.71	52574242	2	5	4	11	13	16	11	11	16	11	11	11	11	16	16	18	16	4	1	1	11	18	20	16	4	1	4	16	21	2	2	3	3	3	2	2	2	1	2	2	3	2	2	1	1	3	2	2	2	2	1	3	2	2	2	2	2	3	1	3	2	2	3	1	1	2	2	2	2	3	2	2	6	5	5	5	5	5	5	5	6	6	3	3	5	5	3	3	5	3	1	4	4	1	4	1	4	4	4	4	1	4	4	1	4	4	4	4	1	4	4	4	4	4	4	4	1	1	1	1	4	1	1	4	1
PotVar0096216	chr08	60.78	52624009	2	5	4	11	13	16	11	11	16	11	11	11	11	16	16	18	16	4	1	1	11	18	20	16	4	1	4	16	21	2	2	3	3	3	2	2	2	1	2	2	3	2	2	1	1	3	2	2	2	2	1	3	2	2	2	2	2	3	1	3	2	2	3	1	1	2	2	2	2	3	2	2	6	5	5	5	5	5	5	5	6	6	3	3	5	5	3	3	5	3	1	4	4	1	4	1	4	4	4	4	1	4	4	1	4	4	4	4	1	4	4	4	4	4	4	4	1	1	1	1	4	1	1	4	1
PotVar0096222	chr08	60.8	52624341	2	5	4	11	13	16	11	11	16	11	11	11	11	16	16	18	16	4	1	1	11	18	20	16	4	1	4	16	21	2	2	3	3	3	2	2	2	1	2	2	3	2	2	1	1	3	2	2	2	2	1	3	2	2	2	2	2	3	1	3	2	2	3	1	1	2	2	2	2	3	2	2	6	5	5	5	5	5	5	5	6	6	3	3	5	5	3	3	5	3	1	4	4	1	4	1	4	4	4	4	1	4	4	1	4	4	4	4	1	4	4	4	4	4	4	4	1	1	1	1	4	1	1	4	1
solcap_snp_c1_10397	chr08	60.98	52783598	2	5	4	11	13	16	11	11	16	11	11	11	11	16	16	18	16	4	1	1	11	18	20	16	4	1	4	16	21	2	2	3	3	3	2	2	2	1	2	2	3	2	2	1	1	3	2	2	2	2	1	3	2	2	2	2	2	3	1	3	2	2	3	1	1	2	2	2	2	3	2	2	6	5	5	5	5	5	5	5	6	6	3	3	5	5	3	3	5	3	1	4	4	1	4	1	4	4	4	4	1	4	4	1	4	4	4	4	1	4	4	4	4	4	4	4	1	1	1	1	4	1	1	4	1
solcap_snp_c2_34698	chr08	61.07	52857587	2	5	4	11	13	16	11	11	16	11	11	11	11	16	16	18	16	4	1	1	11	18	20	16	4	1	4	16	21	2	2	3	3	3	2	2	2	1	2	2	3	2	2	1	1	3	2	2	2	2	1	3	2	2	2	2	2	3	1	3	2	2	3	1	1	2	2	2	2	3	2	2	6	5	5	5	5	5	5	5	6	6	3	3	5	5	3	3	5	3	1	4	4	1	4	1	4	4	4	4	1	4	4	1	4	4	4	4	1	4	4	4	4	4	4	4	1	1	1	1	4	1	1	4	1
solcap_snp_c2_34717	chr08	61.2	53000563	2	5	4	11	13	16	11	11	16	11	11	11	11	16	16	18	16	4	1	1	11	18	20	16	4	1	4	16	21	2	2	3	3	3	2	2	2	1	2	2	3	2	2	1	1	3	2	2	2	2	1	3	2	2	2	2	2	3	1	3	2	2	3	1	1	2	2	2	2	3	2	2	6	5	5	5	5	5	5	5	6	6	3	3	5	5	3	3	5	3	1	4	4	1	4	1	4	4	4	4	1	4	4	1	4	4	4	4	1	4	4	4	4	4	4	4	1	1	1	1	4	1	1	4	1
PotVar0096296	chr08	62.26	53049607	2	5	4	11	13	11	11	11	16	11	11	11	11	16	16	18	16	4	11	1	11	18	20	16	4	11	4	16	21	2	2	3	2	3	2	2	2	1	3	2	3	2	2	1	1	3	2	2	2	2	1	3	2	2	2	2	2	3	1	3	2	2	3	1	1	2	2	2	2	3	2	2	6	5	5	5	5	5	5	5	6	6	3	3	5	5	3	3	5	3	1	4	4	1	4	1	4	4	4	4	1	4	4	1	4	4	4	4	1	4	4	4	4	4	4	4	1	1	1	1	4	1	1	4	1
PotVar0096433	chr08	62.27	53051919	2	5	4	11	13	11	11	11	16	11	11	11	11	16	16	18	16	4	11	1	11	18	20	16	4	11	4	16	21	2	2	3	2	3	2	2	2	1	3	2	3	2	2	1	1	3	2	2	2	2	1	3	2	2	2	2	2	3	1	3	2	2	3	1	1	2	2	2	2	3	2	2	6	5	5	5	5	5	5	5	6	6	3	3	5	5	3	3	5	3	1	4	4	1	4	1	4	4	4	4	1	4	4	1	4	4	4	4	1	4	4	4	4	4	4	4	1	1	1	1	4	1	1	4	1
solcap_snp_c2_36736	chr08	62.81	53453285	2	5	4	11	13	11	11	11	16	11	11	11	11	16	16	18	16	4	11	1	11	18	20	16	4	11	4	16	21	2	2	3	2	3	2	2	2	1	3	2	3	2	2	1	1	3	2	2	2	2	1	3	2	2	2	2	2	3	1	3	2	2	3	1	1	2	2	2	2	3	2	2	6	5	5	5	5	5	5	5	6	6	3	3	5	5	3	3	5	3	1	4	4	1	4	1	4	4	4	4	1	4	4	1	4	4	4	4	1	4	4	4	4	4	4	4	1	1	1	1	4	1	1	4	1
solcap_snp_c2_36737	chr08	62.84	53453362	2	5	4	11	13	11	11	11	16	11	11	11	11	16	16	18	16	4	11	1	11	18	20	16	4	11	4	16	21	2	2	3	2	3	2	2	2	1	3	2	3	2	2	1	1	3	2	2	2	2	1	3	2	2	2	2	2	3	1	3	2	2	3	1	1	2	2	2	2	3	2	2	6	5	5	5	5	5	5	5	6	6	3	3	5	5	3	3	5	3	1	4	4	1	4	1	4	4	4	4	1	4	4	1	4	4	4	4	1	4	4	4	4	4	4	4	1	1	1	1	4	1	1	4	1
solcap_snp_c1_10945	chr08	63.21	53470660	2	5	4	11	13	11	11	11	16	11	11	11	11	16	16	18	16	4	11	1	11	18	20	16	4	11	4	16	21	2	2	3	2	3	2	1	2	1	3	2	3	2	2	1	1	3	2	2	2	2	1	3	2	2	2	2	2	3	1	3	2	2	3	1	1	2	2	2	2	3	2	2	6	5	5	5	5	5	5	5	6	6	3	3	5	5	3	3	5	3	1	4	4	1	4	1	4	4	4	4	1	4	4	1	4	4	4	4	1	4	4	4	4	4	4	4	1	1	1	1	4	1	1	4	1
PotVar0100052	chr08	63.42	53537916	2	5	4	11	13	11	11	11	16	11	11	11	11	16	16	18	16	4	11	1	11	18	20	16	4	11	4	16	21	2	2	3	2	3	2	1	2	1	3	2	3	2	2	1	1	3	2	2	2	2	1	3	2	2	2	2	2	3	1	3	2	2	3	1	1	2	2	2	2	3	2	2	6	5	5	5	5	6	5	5	6	6	3	3	5	5	3	3	5	3	1	4	4	1	4	1	4	4	4	4	1	4	4	1	4	4	4	4	1	4	4	4	4	4	4	4	1	1	1	1	4	1	1	4	1
PotVar0100092	chr08	63.43	53538513	2	5	4	11	13	11	11	11	16	11	11	11	11	16	16	18	16	4	11	1	11	18	20	16	4	11	4	16	21	2	2	3	2	3	2	1	2	1	3	2	3	2	2	1	1	3	2	2	2	2	1	3	2	2	2	2	2	3	1	3	2	2	3	1	1	2	2	2	2	3	2	2	6	5	5	5	5	6	5	5	6	6	3	3	5	5	3	3	5	3	1	4	4	1	4	1	4	4	4	4	1	4	4	1	4	4	4	4	1	4	4	4	4	4	4	4	1	1	1	1	4	1	1	4	1
PotVar0100113	chr08	63.43	53538901	2	5	4	11	13	11	11	11	16	11	11	11	11	16	16	18	16	4	11	1	11	18	20	16	4	11	4	16	21	2	2	3	2	3	2	1	2	1	3	2	3	2	2	1	1	3	2	2	2	2	1	3	2	2	2	2	2	3	1	3	2	2	3	1	1	2	2	2	2	3	2	2	6	5	5	5	5	6	5	5	6	6	3	3	5	5	3	3	5	3	1	4	4	1	4	1	4	4	4	4	1	4	4	1	4	4	4	4	1	4	4	4	4	4	4	4	1	1	1	1	4	1	1	4	1
PotVar0100132	chr08	63.43	53539096	2	5	4	11	13	11	11	11	16	11	11	11	11	16	16	18	16	4	11	1	11	18	20	16	4	11	4	16	21	2	2	3	2	3	2	1	2	1	3	2	3	2	2	1	1	3	2	2	2	2	1	3	2	2	2	2	2	3	1	3	2	2	3	1	1	2	2	2	2	3	2	2	6	5	5	5	5	6	5	5	6	6	3	3	5	5	3	3	5	3	1	4	4	1	4	1	4	4	4	4	1	4	4	1	4	4	4	4	1	4	4	4	4	4	4	4	1	1	1	1	4	1	1	4	1
solcap_snp_c2_36748	chr08	63.44	53509457	2	5	4	11	13	11	11	11	16	11	11	11	11	16	16	18	16	4	11	1	11	18	20	16	4	11	4	16	21	2	2	3	2	3	2	1	2	1	3	2	3	2	2	1	1	3	2	2	2	2	1	3	2	2	2	2	2	3	1	3	2	2	3	1	1	2	2	2	2	3	2	2	6	5	5	5	5	6	5	5	6	6	3	3	5	5	3	3	5	3	1	4	4	1	4	1	4	4	4	4	1	4	4	1	4	4	4	4	1	4	4	4	4	4	4	4	1	1	1	1	4	1	1	4	1
PotVar0100147	chr08	63.57	53539412	2	5	4	11	13	11	11	11	16	11	11	11	11	16	16	18	16	4	11	1	11	18	20	16	4	11	4	16	21	2	2	3	2	3	2	1	2	1	3	2	3	2	2	1	1	3	2	2	2	2	1	3	2	2	2	2	2	3	1	3	2	2	3	1	1	2	2	2	2	3	2	2	6	5	5	5	5	6	5	5	6	6	3	3	5	5	3	3	5	3	1	4	4	1	4	1	4	4	4	4	1	4	4	1	4	4	4	4	1	4	4	4	4	4	4	4	1	1	1	1	4	1	1	4	1
PotVar0100184	chr08	63.58	53539893	2	5	4	11	13	11	11	11	16	11	11	11	11	16	16	18	16	4	11	1	11	18	20	16	4	11	4	16	21	2	2	3	2	3	2	1	2	1	3	2	3	2	2	1	1	3	2	2	2	2	1	3	2	2	2	2	2	3	1	3	2	2	3	1	1	2	2	2	2	3	2	2	6	5	5	5	5	6	5	5	6	6	3	3	5	5	3	3	5	3	1	4	4	1	4	1	4	4	4	4	1	4	4	1	4	4	4	4	1	4	4	4	4	4	4	4	1	1	1	1	4	1	1	4	1
PotVar0100199	chr08	63.58	53540094	2	5	4	11	13	11	11	11	16	11	11	11	11	16	16	18	16	4	11	1	11	18	20	16	4	11	4	16	21	2	2	3	2	3	2	1	2	1	3	2	3	2	2	1	1	3	2	2	2	2	1	3	2	2	2	2	2	3	1	3	2	2	3	1	1	2	2	2	2	3	2	2	6	5	5	5	5	6	5	5	6	6	3	3	5	5	3	3	5	3	1	4	4	1	4	1	4	4	4	4	1	4	4	1	4	4	4	4	1	4	4	4	4	4	4	4	1	1	1	1	4	1	1	4	1
PotVar0100216	chr08	63.58	53540400	2	5	4	11	13	11	11	11	16	11	11	11	11	16	16	18	16	4	11	1	11	18	20	16	4	11	4	16	21	2	2	3	2	3	2	1	2	1	3	2	3	2	2	1	1	3	2	2	2	2	1	3	2	2	2	2	2	3	1	3	2	2	3	1	1	2	2	2	2	3	2	2	6	5	5	5	5	6	5	5	6	6	3	3	5	5	3	3	5	3	1	4	4	1	4	1	4	4	4	4	1	4	4	1	4	4	4	4	1	4	4	4	4	4	4	4	1	1	1	1	4	1	1	4	1
solcap_snp_c2_36760	chr08	63.58	53592770	2	5	4	11	13	11	11	11	16	11	11	11	11	16	16	18	16	4	11	1	11	18	20	16	4	11	4	16	21	2	2	3	2	3	2	1	2	1	3	2	3	2	2	1	1	3	2	2	2	2	1	3	2	2	2	2	2	3	1	3	2	2	3	1	1	2	2	2	2	3	2	2	6	5	5	5	5	6	5	5	6	6	3	3	5	5	3	3	5	3	1	4	4	1	4	1	4	4	4	4	1	4	4	1	4	4	4	4	1	4	4	4	4	4	4	4	1	1	1	1	4	1	1	4	1
solcap_snp_c2_36763	chr08	63.58	53594864	2	5	4	11	13	11	11	11	16	11	11	11	11	16	16	18	16	4	11	1	11	18	20	16	4	11	4	16	21	2	2	3	2	3	2	1	2	1	3	2	3	2	2	1	1	3	2	2	2	2	1	3	2	2	2	2	2	3	1	3	2	2	3	1	1	2	2	2	2	3	2	2	6	5	5	5	5	6	5	5	6	6	3	3	5	5	3	3	5	3	1	4	4	1	4	1	4	4	4	4	1	4	4	1	4	4	4	4	1	4	4	4	4	4	4	4	1	1	1	1	4	1	1	4	1
PotVar0100244	chr08	63.67	53649912	2	5	4	11	13	11	11	11	16	11	11	11	11	16	16	18	16	4	11	1	11	18	20	16	4	11	4	16	21	2	2	3	2	3	2	1	2	1	3	2	3	2	2	1	1	3	2	2	2	2	1	3	2	2	2	2	2	3	1	3	2	2	3	1	1	2	2	2	2	3	2	2	6	5	5	5	5	6	5	5	6	6	3	3	5	5	3	3	5	3	1	4	4	1	4	1	4	4	4	4	1	4	4	1	4	4	4	4	1	4	4	4	4	4	4	4	1	1	1	1	4	1	1	4	1
PotVar0100280	chr08	63.82	53650441	2	5	4	11	13	11	11	11	16	11	11	11	11	16	16	18	16	4	11	1	11	18	20	16	4	11	4	16	21	2	2	3	2	3	2	1	2	1	3	2	3	2	2	1	1	3	2	2	2	2	1	3	2	2	2	2	2	3	1	3	2	2	3	1	1	2	2	2	2	3	2	2	6	5	5	5	5	6	5	5	6	6	3	3	5	5	3	3	5	3	1	4	4	1	4	1	4	4	4	4	1	4	4	1	4	4	4	4	1	4	4	4	4	4	4	4	1	1	1	1	4	1	1	4	1
PotVar0100283	chr08	63.83	53650505	2	5	4	11	13	11	11	11	16	11	11	11	11	16	16	18	16	4	11	1	11	18	20	16	4	11	4	16	21	2	2	3	2	3	2	1	2	1	3	2	3	2	2	1	1	3	2	2	2	2	1	3	2	2	2	2	2	3	1	3	2	2	3	1	1	2	2	2	2	3	2	2	6	5	5	5	5	6	5	5	6	6	3	3	5	5	3	3	5	3	1	4	4	1	4	1	4	4	4	4	1	4	4	1	4	4	4	4	1	4	4	4	4	4	4	4	1	1	1	1	4	1	1	4	1
PotVar0100286	chr08	63.83	53650543	2	5	4	11	13	11	11	11	16	11	11	11	11	16	16	18	16	4	11	1	11	18	20	16	4	11	4	16	21	2	2	3	2	3	2	1	2	1	3	2	3	2	2	1	1	3	2	2	2	2	1	3	2	2	2	2	2	3	1	3	2	2	3	1	1	2	2	2	2	3	2	2	6	5	5	5	5	6	5	5	6	6	3	3	5	5	3	3	5	3	1	4	4	1	4	1	4	4	4	4	1	4	4	1	4	4	4	4	1	4	4	4	4	4	4	4	1	1	1	1	4	1	1	4	1
PotVar0100301	chr08	63.83	53651504	2	5	4	11	13	11	11	11	16	11	11	11	11	16	16	18	16	4	11	1	11	18	20	16	4	11	4	16	21	2	2	3	2	3	2	1	2	1	3	2	3	2	2	1	1	3	2	2	2	2	1	3	2	2	2	2	2	3	1	3	2	2	3	1	1	2	2	2	2	3	2	2	6	5	5	5	5	6	5	5	6	6	3	3	5	5	3	3	5	3	1	4	4	1	4	1	4	4	4	4	1	4	4	1	4	4	4	4	1	4	4	4	4	4	4	4	1	1	1	1	4	1	1	4	1
solcap_snp_c2_36779	chr08	63.84	53661323	2	5	4	11	13	11	11	11	16	11	11	11	11	16	16	18	16	4	11	1	11	18	20	16	4	11	4	16	21	2	2	3	2	3	2	1	2	1	3	2	3	2	2	1	1	3	2	2	2	2	1	3	2	2	2	2	2	3	1	3	2	2	3	1	1	2	2	2	2	3	2	2	6	5	5	5	5	6	5	5	6	6	3	3	5	5	3	3	5	3	1	4	4	1	4	1	4	4	4	4	1	4	4	1	4	4	4	4	1	4	4	4	4	4	4	4	1	1	1	1	4	1	1	4	1
solcap_snp_c2_36781	chr08	64.02	53661456	2	5	4	11	13	11	11	11	16	11	11	11	11	16	16	18	16	4	11	1	11	18	20	16	4	11	4	16	21	2	2	3	2	3	2	1	2	1	3	2	3	2	2	1	1	3	2	2	2	2	1	3	2	2	2	2	2	3	1	3	2	2	3	1	1	2	2	2	2	3	2	2	6	5	5	5	5	6	5	5	6	6	3	3	5	5	3	3	5	3	1	4	4	1	4	1	4	4	4	4	1	4	4	1	4	4	4	4	1	4	4	4	4	4	4	4	1	1	1	1	4	1	1	4	1
solcap_snp_c2_58288	chr08	64.3	53716276	2	5	4	11	11	11	11	11	16	11	11	11	11	16	16	18	16	4	11	1	11	18	20	16	4	11	4	16	21	2	2	3	2	3	2	1	2	1	3	2	3	2	2	1	1	3	2	2	2	2	1	3	3	2	2	2	2	3	1	3	2	2	3	1	1	2	2	2	2	3	2	2	6	5	5	5	5	6	5	5	6	6	3	3	5	5	3	3	5	3	1	4	4	1	4	1	4	4	4	4	1	4	4	1	4	4	4	4	1	4	4	4	4	4	4	4	1	1	1	1	4	1	1	4	1
solcap_snp_c2_48444	chr08	64.67	53738625	2	5	4	11	11	11	11	11	16	11	11	11	11	16	16	18	16	4	11	1	11	18	20	16	4	11	4	16	21	2	2	3	2	3	2	1	2	1	3	2	3	2	2	1	1	3	2	2	2	2	1	3	3	2	2	2	2	3	1	3	2	2	3	1	1	2	2	2	2	3	2	2	6	5	5	5	5	6	5	5	6	6	3	3	5	5	3	3	5	3	1	4	4	1	4	1	4	4	4	4	1	4	4	1	4	4	4	4	1	4	4	4	4	4	4	4	1	1	1	1	6	1	1	4	1
PotVar0100350	chr08	64.97	53870252	2	5	4	11	11	11	11	11	16	11	11	11	11	16	16	18	16	4	11	1	11	18	20	16	4	11	4	16	21	2	2	3	2	3	2	1	2	2	3	2	3	2	3	1	1	3	2	2	2	2	1	3	3	2	2	2	2	3	1	3	2	2	3	2	2	2	2	2	2	3	2	2	6	5	5	5	5	6	5	5	6	6	3	3	5	5	3	3	5	3	1	4	4	1	4	1	4	4	4	4	1	4	4	1	4	4	4	4	1	4	4	4	4	4	4	4	1	1	1	1	6	1	1	4	1
PotVar0100386	chr08	65.05	53870813	2	5	4	11	11	11	11	11	16	11	11	11	11	16	16	18	16	4	11	1	11	18	20	16	4	11	4	16	21	2	2	3	2	3	2	1	2	2	3	2	3	2	3	1	1	3	2	2	2	2	1	3	3	2	2	2	2	3	1	3	2	2	3	2	2	2	2	2	2	3	2	2	6	5	5	5	5	6	5	5	6	6	3	3	5	5	3	3	5	3	1	4	4	1	4	1	4	4	4	4	1	4	4	1	4	4	4	4	1	4	4	4	4	4	4	4	1	1	1	1	6	1	1	4	1
PotVar0100388	chr08	65.05	53870937	2	5	4	11	11	11	11	11	16	11	11	11	11	16	16	18	16	4	11	1	11	18	20	16	4	11	4	16	21	2	2	3	2	3	2	1	2	2	3	2	3	2	3	1	1	3	2	2	2	2	1	3	3	2	2	2	2	3	1	3	2	2	3	2	2	2	2	2	2	3	2	2	6	5	5	5	5	6	5	5	6	6	3	3	5	5	3	3	5	3	1	4	4	1	4	1	4	4	4	4	1	4	4	1	4	4	4	4	1	4	4	4	4	4	4	4	1	1	1	1	6	1	1	4	1
PotVar0100389	chr08	65.05	53870947	2	5	4	11	11	11	11	11	16	11	11	11	11	16	16	18	16	4	11	1	11	18	20	16	4	11	4	16	21	2	2	3	2	3	2	1	2	2	3	2	3	2	3	1	1	3	2	2	2	2	1	3	3	2	2	2	2	3	1	3	2	2	3	2	2	2	2	2	2	3	2	2	6	5	5	5	5	6	5	5	6	6	3	3	5	5	3	3	5	3	1	4	4	1	4	1	4	4	4	4	1	4	4	1	4	4	4	4	1	4	4	4	4	4	4	4	1	1	1	1	6	1	1	4	1
PotVar0100443	chr08	65.05	53871729	2	5	4	11	11	11	11	11	16	11	11	11	11	16	16	18	16	4	11	1	11	18	20	16	4	11	4	16	21	2	2	3	2	3	2	1	2	2	3	2	3	2	3	1	1	3	2	2	2	2	1	3	3	2	2	2	2	3	1	3	2	2	3	2	2	2	2	2	2	3	2	2	6	5	5	5	5	6	5	5	6	6	3	3	5	5	3	3	5	3	1	4	4	1	4	1	4	4	4	4	1	4	4	1	4	4	4	4	1	4	4	4	4	4	4	4	1	1	1	1	6	1	1	4	1
PotVar0100457	chr08	65.05	53872028	2	5	4	11	11	11	11	11	16	11	11	11	11	16	16	18	16	4	11	1	11	18	20	16	4	11	4	16	21	2	2	3	2	3	2	1	2	2	3	2	3	2	3	1	1	3	2	2	2	2	1	3	3	2	2	2	2	3	1	3	2	2	3	2	2	2	2	2	2	3	2	2	6	5	5	5	5	6	5	5	6	6	3	3	5	5	3	3	5	3	1	4	4	1	4	1	4	4	4	4	1	4	4	1	4	4	4	4	1	4	4	4	4	4	4	4	1	1	1	1	6	1	1	4	1
PotVar0100470	chr08	65.06	53872636	2	5	4	11	11	11	11	11	16	11	11	11	11	16	16	18	16	4	11	1	11	18	20	16	4	11	4	16	21	2	2	3	2	3	2	1	2	2	3	2	3	2	3	1	1	3	2	2	2	2	1	3	3	2	2	2	2	3	1	3	2	2	3	2	2	2	2	2	2	3	2	2	6	5	5	5	5	6	5	5	6	6	3	3	5	5	3	3	5	3	1	4	4	1	4	1	4	4	4	4	1	4	4	1	4	4	4	4	1	4	4	4	4	4	4	4	1	1	1	1	6	1	1	4	1
PotVar0100471	chr08	65.08	53872641	2	5	4	11	11	11	11	11	16	11	11	11	11	16	16	18	16	4	11	1	11	18	20	16	4	11	4	16	21	2	2	3	2	3	2	1	2	2	3	2	3	2	3	1	1	3	2	2	2	2	1	3	3	2	2	2	2	3	1	3	2	2	3	2	2	2	2	2	2	3	2	2	6	5	5	5	5	6	5	5	6	6	3	3	5	5	3	3	5	3	1	4	4	1	4	1	4	4	4	4	1	4	4	1	4	4	4	4	1	4	4	4	4	4	4	4	1	1	1	1	6	1	1	4	1
solcap_snp_c2_48447	chr08	65.09	53872028	2	5	4	11	11	11	11	11	16	11	11	11	11	16	16	18	16	4	11	1	11	18	20	16	4	11	4	16	21	2	2	3	2	3	2	1	2	2	3	2	3	2	3	1	1	3	2	2	2	2	1	3	3	2	2	2	2	3	1	3	2	2	3	2	2	2	2	2	2	3	2	2	6	5	5	5	5	6	5	5	6	6	3	3	5	5	3	3	5	3	1	4	4	1	4	1	4	4	4	4	1	4	4	1	4	4	4	4	1	4	4	4	4	4	4	4	1	1	1	1	6	1	1	4	1
PotVar0081128	chr08	66.08	54669588	2	5	4	11	11	11	11	11	16	11	11	11	11	16	16	18	16	4	11	1	11	18	20	16	4	11	4	16	21	2	2	3	2	3	2	1	2	2	3	2	3	3	2	1	1	3	2	2	2	2	1	3	3	2	2	2	2	3	1	3	2	2	3	2	3	2	2	2	2	3	2	2	6	5	5	5	5	6	5	5	6	6	3	3	5	5	3	5	5	3	1	4	4	1	4	1	4	4	4	6	1	4	4	1	4	4	4	4	1	4	4	4	4	4	4	4	1	1	1	1	6	1	1	4	1
PotVar0081131	chr08	66.1	54669655	2	5	4	11	11	11	11	11	16	11	11	11	11	16	16	18	16	4	11	1	11	18	20	16	4	11	4	16	21	2	2	3	2	3	2	1	2	2	3	2	3	3	2	1	1	3	2	2	2	2	1	3	3	2	2	2	2	3	1	3	2	2	3	2	3	2	2	2	2	3	2	2	6	5	5	5	5	6	5	5	6	6	3	3	5	5	3	5	5	3	1	4	4	1	4	1	4	4	4	6	1	4	4	1	4	4	4	4	1	4	4	4	4	4	4	4	1	1	1	1	6	1	1	4	1
PotVar0081239	chr08	66.11	54670547	2	5	4	11	11	11	11	11	16	11	11	11	11	16	16	18	16	4	11	1	11	18	20	16	4	11	4	16	21	2	2	3	2	3	2	1	2	2	3	2	3	3	2	1	1	3	2	2	2	2	1	3	3	2	2	2	2	3	1	3	2	2	3	2	3	2	2	2	2	3	2	2	6	5	5	5	5	6	5	5	6	6	3	3	5	5	3	5	5	3	1	4	4	1	4	1	4	4	4	6	1	4	4	1	4	4	4	4	1	4	4	4	4	4	4	4	1	1	1	1	6	1	1	4	1
solcap_snp_c2_19144	chr08	66.5	54780806	2	5	4	11	11	11	11	11	16	11	11	11	11	16	16	18	16	4	11	1	11	18	20	16	4	11	4	16	21	2	2	3	2	3	2	1	2	2	3	2	3	3	2	1	1	3	2	2	2	2	1	3	3	2	2	2	2	3	1	3	2	2	3	2	3	2	2	2	2	3	2	2	6	5	5	5	5	6	5	5	6	6	3	3	5	5	3	5	5	3	1	4	4	1	4	1	4	4	4	6	4	4	4	1	4	4	4	4	1	4	4	4	4	4	4	4	1	1	1	1	6	1	1	4	1
solcap_snp_c2_19135	chr08	66.58	54844010	2	5	4	11	11	11	11	11	16	11	11	11	11	16	16	18	16	4	11	1	11	18	20	16	4	11	4	16	21	2	2	3	2	3	2	1	2	2	3	2	3	3	2	1	1	3	2	2	2	2	1	3	3	2	2	2	2	3	1	3	2	2	3	2	3	2	2	2	2	3	2	2	6	5	5	5	5	6	5	5	6	6	3	3	5	5	3	5	5	3	1	4	4	1	4	1	4	4	4	6	4	4	4	1	4	4	4	4	1	4	4	4	4	4	4	4	1	1	1	1	6	1	1	4	1
solcap_snp_c2_19085	chr08	66.74	54954178	2	5	4	11	11	11	11	11	16	11	11	11	11	16	16	18	16	4	11	1	11	18	20	16	4	11	4	16	21	2	2	3	2	3	2	1	2	2	3	2	3	3	2	1	1	3	2	2	2	2	1	3	3	2	2	2	2	3	1	3	2	2	3	2	3	2	2	2	2	3	2	2	6	5	5	5	5	6	5	5	6	6	3	3	5	5	3	5	5	3	1	4	4	1	4	1	4	4	4	6	4	4	4	1	4	4	4	4	1	4	4	4	4	4	4	4	1	1	1	1	6	1	1	4	1
solcap_snp_c2_19125	chr08	66.75	54879224	2	5	4	11	11	11	11	11	16	11	11	11	11	16	16	18	16	4	11	1	11	18	20	16	4	11	4	16	21	2	2	3	2	3	2	1	2	2	3	2	3	3	2	1	1	3	2	2	2	2	1	3	3	2	2	2	2	3	1	3	2	2	3	2	3	2	2	2	2	3	2	2	6	5	5	5	5	6	5	5	6	6	3	3	5	5	3	5	5	3	1	4	4	1	4	1	4	4	4	6	4	4	4	1	4	4	4	4	1	4	4	4	4	4	4	4	1	1	1	1	6	1	1	4	1
solcap_snp_c2_19075	chr08	66.81	54993185	2	5	4	11	11	11	11	11	16	11	11	11	11	16	16	18	16	4	11	1	11	18	20	16	4	11	4	16	21	2	2	3	2	3	2	1	2	2	3	2	3	3	2	1	1	3	2	2	2	2	1	3	3	2	2	2	2	3	1	3	2	2	3	2	3	2	2	2	2	3	2	2	6	5	5	5	5	6	5	5	6	6	3	3	5	5	3	5	5	3	1	4	4	1	4	1	4	4	4	6	4	4	4	1	4	4	4	4	1	4	4	4	4	4	4	4	1	1	1	1	6	1	1	4	1
solcap_snp_c2_19076	chr08	66.81	54993079	2	5	4	11	11	11	11	11	16	11	11	11	11	16	16	18	16	4	11	1	11	18	20	16	4	11	4	16	21	2	2	3	2	3	2	1	2	2	3	2	3	3	2	1	1	3	2	2	2	2	1	3	3	2	2	2	2	3	1	3	2	2	3	2	3	2	2	2	2	3	2	2	6	5	5	5	5	6	5	5	6	6	3	3	5	5	3	5	5	3	1	4	4	1	4	1	4	4	4	6	4	4	4	1	4	4	4	4	1	4	4	4	4	4	4	4	1	1	1	1	6	1	1	4	1
solcap_snp_c2_19078	chr08	66.81	54991650	2	5	4	11	11	11	11	11	16	11	11	11	11	16	16	18	16	4	11	1	11	18	20	16	4	11	4	16	21	2	2	3	2	3	2	1	2	2	3	2	3	3	2	1	1	3	2	2	2	2	1	3	3	2	2	2	2	3	1	3	2	2	3	2	3	2	2	2	2	3	2	2	6	5	5	5	5	6	5	5	6	6	3	3	5	5	3	5	5	3	1	4	4	1	4	1	4	4	4	6	4	4	4	1	4	4	4	4	1	4	4	4	4	4	4	4	1	1	1	1	6	1	1	4	1
solcap_snp_c2_19079	chr08	66.82	54991271	2	5	4	11	11	11	11	11	16	11	11	11	11	16	16	18	16	4	11	1	11	18	20	16	4	11	4	16	21	2	2	3	2	3	2	1	2	2	3	2	3	3	2	1	1	3	2	2	2	2	1	3	3	2	2	2	2	3	1	3	2	2	3	2	3	2	2	2	2	3	2	2	6	5	5	5	5	6	5	5	6	6	3	3	5	5	3	5	5	3	1	4	4	1	4	1	4	4	4	6	4	4	4	1	4	4	4	4	1	4	4	4	4	4	4	4	1	1	1	1	6	1	1	4	1
solcap_snp_c2_19080	chr08	66.83	54991250	2	5	4	11	11	11	11	11	16	11	11	11	11	16	16	18	16	4	11	1	11	18	20	16	4	11	4	16	21	2	2	3	2	3	2	1	2	2	3	2	3	3	2	1	1	3	2	2	2	2	1	3	3	2	2	2	2	3	1	3	2	2	3	2	3	2	2	2	2	3	2	2	6	5	5	5	5	6	5	5	6	6	3	3	5	5	3	5	5	3	1	4	4	1	4	1	4	4	4	6	4	4	4	1	4	4	4	4	1	4	4	4	4	4	4	4	1	1	1	1	6	1	1	4	1
solcap_snp_c1_6046	chr08	67.4	55065616	2	5	4	11	11	11	11	11	16	11	11	11	11	16	16	18	16	4	11	1	11	18	20	16	4	11	4	16	21	2	2	3	2	3	2	1	2	2	3	2	3	3	2	1	1	3	2	2	2	2	1	3	3	2	2	2	2	3	1	3	2	2	3	2	3	2	2	2	2	3	2	2	6	5	5	5	5	6	5	5	6	6	3	3	5	5	3	5	5	3	1	4	4	1	4	1	4	4	4	6	4	4	4	1	4	4	4	4	1	4	6	4	4	4	6	4	1	1	1	1	6	1	1	4	1
solcap_snp_c2_57559	chr08	67.67	55119511	2	5	4	11	11	11	11	11	16	11	11	11	11	16	16	18	16	4	11	1	11	18	20	16	4	11	4	16	21	2	2	3	2	3	2	1	2	2	3	2	3	3	2	1	1	3	2	2	2	2	1	3	3	2	2	2	2	3	1	3	2	2	3	2	3	2	2	2	2	3	2	2	6	5	5	5	5	6	5	5	6	6	3	3	5	5	3	5	5	3	1	4	4	1	4	1	4	4	4	6	4	4	4	1	4	4	4	4	1	4	6	4	4	4	6	4	1	1	1	1	6	1	1	4	1
solcap_snp_c2_19017	chr08	67.74	55202494	2	5	4	11	11	11	11	11	16	11	11	11	11	16	16	18	21	4	11	1	11	18	20	16	4	11	4	16	21	2	2	3	2	3	2	1	2	2	3	2	3	3	2	1	1	3	2	2	2	2	1	3	3	2	2	2	2	3	1	3	2	2	3	2	3	2	2	2	2	3	2	2	6	5	5	5	5	6	5	5	6	6	3	3	5	5	3	5	5	3	1	4	4	1	4	1	4	4	4	6	4	4	4	1	4	4	4	4	1	4	6	4	4	4	6	4	1	1	1	1	6	1	1	4	1
solcap_snp_c2_19020	chr08	67.74	55200891	2	5	4	11	11	11	11	11	16	11	11	11	11	16	16	18	21	4	11	1	11	18	20	16	4	11	4	16	21	2	2	3	2	3	2	1	2	2	3	2	3	3	2	1	1	3	2	2	2	2	1	3	3	2	2	2	2	3	1	3	2	2	3	2	3	2	2	2	2	3	2	2	6	5	5	5	5	6	5	5	6	6	3	3	5	5	3	5	5	3	1	4	4	1	4	1	4	4	4	6	4	4	4	1	4	4	4	4	1	4	6	4	4	4	6	4	1	1	1	1	6	1	1	4	1
solcap_snp_c2_19013	chr08	68.06	55220788	2	5	4	11	11	11	11	11	16	11	11	11	11	16	16	18	21	4	11	1	11	18	20	16	4	11	4	16	21	2	2	3	2	3	2	1	2	2	3	2	3	3	2	1	1	3	2	2	2	2	1	3	3	2	2	2	2	3	1	3	2	2	3	2	3	2	2	2	2	3	2	2	6	5	5	5	5	6	5	5	6	6	3	3	5	5	3	5	5	3	1	4	4	1	4	1	4	4	4	6	4	4	4	1	4	4	4	4	1	4	6	4	4	4	6	4	1	1	1	1	6	1	1	4	1
PotVar0119174	chr08	68.54	55617279	2	5	4	11	11	11	11	11	16	11	11	11	11	16	16	18	21	4	11	1	11	18	20	16	4	11	4	16	21	1	2	3	2	3	2	1	2	2	3	2	3	3	2	1	1	3	2	2	2	2	1	3	3	2	2	2	2	3	1	3	2	2	3	2	3	2	2	2	2	3	2	2	6	5	5	5	5	6	5	5	6	6	3	3	5	5	3	5	5	3	4	4	4	1	4	1	4	4	4	6	4	4	4	1	4	4	4	4	1	4	6	4	4	4	6	4	4	1	1	1	6	1	1	4	1
PotVar0119156	chr08	68.58	55617713	2	5	4	11	11	11	11	11	16	11	11	11	11	16	16	18	21	4	11	1	11	18	20	16	4	11	4	16	21	1	2	3	2	3	2	1	2	2	3	2	3	3	2	1	1	3	2	2	2	2	1	3	3	2	2	2	2	3	1	3	2	2	3	2	3	2	2	2	2	3	2	2	6	5	5	5	5	6	5	5	6	6	3	3	5	5	3	5	5	3	4	4	4	1	4	1	4	4	4	6	4	4	4	1	4	4	4	4	1	4	6	4	4	4	6	4	4	1	1	1	6	1	1	4	1
solcap_snp_c2_34604	chr08	68.58	55617447	2	5	4	11	11	11	11	11	16	11	11	11	11	16	16	18	21	4	11	1	11	18	20	16	4	11	4	16	21	1	2	3	2	3	2	1	2	2	3	2	3	3	2	1	1	3	2	2	2	2	1	3	3	2	2	2	2	3	1	3	2	2	3	2	3	2	2	2	2	3	2	2	6	5	5	5	5	6	5	5	6	6	3	3	5	5	3	5	5	3	4	4	4	1	4	1	4	4	4	6	4	4	4	1	4	4	4	4	1	4	6	4	4	4	6	4	4	1	1	1	6	1	1	4	1
PotVar0119124	chr08	69.02	55618250	2	5	4	11	11	11	11	11	16	11	11	11	11	16	16	18	21	4	11	1	11	18	20	16	4	11	4	16	21	1	2	3	2	3	2	1	2	2	3	2	3	3	2	1	1	3	2	2	2	2	1	3	3	2	2	2	2	3	1	3	2	2	3	2	3	2	2	2	2	3	2	2	6	5	5	5	5	6	5	5	6	6	3	3	5	5	3	5	5	3	4	4	4	1	4	1	4	4	4	6	4	4	4	1	4	4	4	4	1	4	6	4	4	4	6	4	4	1	1	1	6	1	1	4	1
PotVar0119126	chr08	69.02	55618217	2	5	4	11	11	11	11	11	16	11	11	11	11	16	16	18	21	4	11	1	11	18	20	16	4	11	4	16	21	1	2	3	2	3	2	1	2	2	3	2	3	3	2	1	1	3	2	2	2	2	1	3	3	2	2	2	2	3	1	3	2	2	3	2	3	2	2	2	2	3	2	2	6	5	5	5	5	6	5	5	6	6	3	3	5	5	3	5	5	3	4	4	4	1	4	1	4	4	4	6	4	4	4	1	4	4	4	4	1	4	6	4	4	4	6	4	4	1	1	1	6	1	1	4	1
PotVar0119128	chr08	69.03	55618132	2	5	4	11	11	11	11	11	16	11	11	11	11	16	16	18	21	4	11	1	11	18	20	16	4	11	4	16	21	1	2	3	2	3	2	1	2	2	3	2	3	3	2	1	1	3	2	2	2	2	1	3	3	2	2	2	2	3	1	3	2	2	3	2	3	2	2	2	2	3	2	2	6	5	5	5	5	6	5	5	6	6	3	3	5	5	3	5	5	3	4	4	4	1	4	1	4	4	4	6	4	4	4	1	4	4	4	4	1	4	6	4	4	4	6	4	4	1	1	1	6	1	1	4	1
PotVar0119143	chr08	69.04	55617875	2	5	4	11	11	11	11	11	16	11	11	11	11	16	16	18	21	4	11	1	11	18	20	16	4	11	4	16	21	1	2	3	2	3	2	1	2	2	3	2	3	3	2	1	1	3	2	2	2	2	1	3	3	2	2	2	2	3	1	3	2	2	3	2	3	2	2	2	2	3	2	2	6	5	5	5	5	6	5	5	6	6	3	3	5	5	3	5	5	3	4	4	4	1	4	1	4	4	4	6	4	4	4	1	4	4	4	4	1	4	6	4	4	4	6	4	4	1	1	1	6	1	1	4	1
solcap_snp_c1_10390	chr08	69.04	55629015	2	5	4	11	11	11	11	11	16	11	11	11	11	16	16	18	21	4	11	1	11	18	20	16	4	11	4	16	21	1	2	3	2	3	2	1	2	2	3	2	3	3	2	1	1	3	2	2	2	2	1	3	3	2	2	2	2	3	1	3	2	2	3	2	3	2	2	2	2	3	2	2	6	5	5	5	5	6	5	5	6	6	3	3	5	5	3	5	5	3	4	4	4	1	4	1	4	4	4	6	4	4	4	1	4	4	4	4	1	4	6	4	4	4	6	4	4	1	1	1	6	1	1	4	1
solcap_snp_c1_10391	chr08	69.04	55629042	2	5	4	11	11	11	11	11	16	11	11	11	11	16	16	18	21	4	11	1	11	18	20	16	4	11	4	16	21	1	2	3	2	3	2	1	2	2	3	2	3	3	2	1	1	3	2	2	2	2	1	3	3	2	2	2	2	3	1	3	2	2	3	2	3	2	2	2	2	3	2	2	6	5	5	5	5	6	5	5	6	6	3	3	5	5	3	5	5	3	4	4	4	1	4	1	4	4	4	6	4	4	4	1	4	4	4	4	1	4	6	4	4	4	6	4	4	1	1	1	6	1	1	4	1
solcap_snp_c2_34566	chr08	69.14	55693184	2	5	4	11	11	11	11	11	16	11	11	11	11	16	16	18	21	4	11	1	11	18	20	16	4	11	4	16	21	1	2	3	2	3	2	1	2	2	3	2	3	3	2	1	1	3	2	2	2	2	1	3	3	2	2	2	2	3	1	3	2	2	3	2	3	2	2	2	2	3	2	2	6	5	5	5	5	6	5	5	6	6	3	3	5	5	3	5	5	3	4	4	4	1	4	1	4	4	4	6	4	4	4	1	4	4	4	4	1	4	6	4	4	4	6	4	4	1	1	1	6	1	1	4	1
solcap_snp_c1_10384	chr08	69.25	55724124	2	5	4	11	11	11	11	11	16	11	11	11	11	16	16	18	21	4	11	1	11	18	20	16	4	11	4	16	21	1	2	3	2	3	2	1	2	2	3	2	3	3	2	1	1	3	2	2	2	2	1	3	3	2	2	2	2	3	1	3	2	2	3	2	3	2	2	2	2	3	2	2	6	5	5	5	5	6	5	5	6	6	3	3	5	5	3	5	5	3	4	4	4	1	4	1	4	4	4	6	4	4	4	1	4	4	4	4	1	4	6	4	4	4	6	4	4	1	1	1	6	1	1	4	1
solcap_snp_c2_34590	chr08	69.77	55818907	2	5	4	11	11	11	11	11	16	11	11	11	11	16	16	18	21	4	11	1	11	18	20	16	4	11	4	16	21	1	2	3	2	3	2	1	2	2	3	2	3	3	2	1	1	3	2	2	2	2	1	3	3	2	2	2	2	3	1	3	2	2	3	2	3	2	2	2	2	3	2	2	6	5	5	5	5	6	5	5	6	6	3	3	5	5	3	5	5	3	4	4	4	1	4	1	4	4	4	6	4	4	4	1	4	4	4	4	1	4	6	4	4	4	6	4	4	1	1	1	6	1	1	4	1
solcap_snp_c2_34608	chr08	70.08	55855876	2	5	4	11	11	11	11	11	16	11	11	11	11	16	16	18	21	4	11	1	11	18	20	16	16	11	4	16	21	1	2	3	2	3	2	1	2	2	3	2	3	3	2	1	1	3	2	2	2	2	1	3	3	2	2	2	2	3	1	3	2	2	3	2	3	2	2	2	3	3	2	2	6	5	5	5	5	6	5	5	6	6	3	3	5	5	3	5	5	3	16	16	16	1	16	1	16	16	16	21	16	16	16	1	16	16	16	16	1	16	21	4	16	16	21	16	16	1	1	1	21	1	1	16	1
PotVar0119072	chr08	70.82	55926976	2	5	4	11	11	11	11	11	16	11	11	11	11	16	16	18	21	4	11	1	11	18	20	16	16	11	4	16	21	1	2	3	2	3	2	1	2	2	3	2	3	3	2	1	1	3	2	2	2	2	1	3	3	2	2	2	2	3	1	3	2	2	3	2	3	2	2	2	3	3	2	2	6	5	5	5	5	6	5	5	6	6	3	3	5	5	3	5	5	3	16	16	16	1	16	1	16	16	16	21	16	16	16	1	16	16	16	16	1	16	21	1	16	16	21	16	16	1	1	1	21	1	1	16	1
PotVar0119086	chr08	70.83	55926615	2	5	4	11	11	11	11	11	16	11	11	11	11	16	16	18	21	4	11	1	11	18	20	16	16	11	4	16	21	1	2	3	2	3	2	1	2	2	3	2	3	3	2	1	1	3	2	2	2	2	1	3	3	2	2	2	2	3	1	3	2	2	3	2	3	2	2	2	3	3	2	2	6	5	5	5	5	6	5	5	6	6	3	3	5	5	3	5	5	3	16	16	16	1	16	1	16	16	16	21	16	16	16	1	16	16	16	16	1	16	21	1	16	16	21	16	16	1	1	1	21	1	1	16	1
PotVar0119088	chr08	70.84	55926530	2	5	4	11	11	11	11	11	16	11	11	11	11	16	16	18	21	4	11	1	11	18	20	16	16	11	4	16	21	1	2	3	2	3	2	1	2	2	3	2	3	3	2	1	1	3	2	2	2	2	1	3	3	2	2	2	2	3	1	3	2	2	3	2	3	2	2	2	3	3	2	2	6	5	5	5	5	6	5	5	6	6	3	3	5	5	3	5	5	3	16	16	16	1	16	1	16	16	16	21	16	16	16	1	16	16	16	16	1	16	21	1	16	16	21	16	16	1	1	1	21	1	1	16	1
PotVar0119089	chr08	70.84	55926524	2	5	4	11	11	11	11	11	16	11	11	11	11	16	16	18	21	4	11	1	11	18	20	16	16	11	4	16	21	1	2	3	2	3	2	1	2	2	3	2	3	3	2	1	1	3	2	2	2	2	1	3	3	2	2	2	2	3	1	3	2	2	3	2	3	2	2	2	3	3	2	2	6	5	5	5	5	6	5	5	6	6	3	3	5	5	3	5	5	3	16	16	16	1	16	1	16	16	16	21	16	16	16	1	16	16	16	16	1	16	21	1	16	16	21	16	16	1	1	1	21	1	1	16	1
PotVar0119090	chr08	70.85	55926485	2	5	4	11	11	11	11	11	16	11	11	11	11	16	16	18	21	4	11	1	11	18	20	16	16	11	4	16	21	1	2	3	2	3	2	1	2	2	3	2	3	3	2	1	1	3	2	2	2	2	1	3	3	2	2	2	2	3	1	3	2	2	3	2	3	2	2	2	3	3	2	2	6	5	5	5	5	6	5	5	6	6	3	3	5	5	3	5	5	3	16	16	16	1	16	1	16	16	16	21	16	16	16	1	16	16	16	16	1	16	21	1	16	16	21	16	16	1	1	1	21	1	1	16	1
PotVar0119110	chr08	70.86	55925783	2	5	4	11	11	11	11	11	16	11	11	11	11	16	16	18	21	4	11	1	11	18	20	16	16	11	4	16	21	1	2	3	2	3	2	1	2	2	3	2	3	3	2	1	1	3	2	2	2	2	1	3	3	2	2	2	2	3	1	3	2	2	3	2	3	2	2	2	3	3	2	2	6	5	5	5	5	6	5	5	6	6	3	3	5	5	3	5	5	3	16	16	16	1	16	1	16	16	16	21	16	16	16	1	16	16	16	16	1	16	21	1	16	16	21	16	16	1	1	1	21	1	1	16	1
solcap_snp_c2_34632	chr08	70.86	55925606	2	5	4	11	11	11	11	11	16	11	11	11	11	16	16	18	21	4	11	1	11	18	20	16	16	11	4	16	21	1	2	3	2	3	2	1	2	2	3	2	3	3	2	1	1	3	2	2	2	2	1	3	3	2	2	2	2	3	1	3	2	2	3	2	3	2	2	2	3	3	2	2	6	5	5	5	5	6	5	5	6	6	3	3	5	5	3	5	5	3	16	16	16	1	16	1	16	16	16	21	16	16	16	1	16	16	16	16	1	16	21	1	16	16	21	16	16	1	1	1	21	1	1	16	1
solcap_snp_c2_34635	chr08	70.87	55926233	2	5	4	11	11	11	11	11	16	11	11	11	11	16	16	18	21	4	11	1	11	18	20	16	16	11	4	16	21	1	2	3	2	3	2	1	2	2	3	2	3	3	2	1	1	3	2	2	2	2	1	3	3	2	2	2	2	3	1	3	2	2	3	2	3	2	2	2	3	3	2	2	6	5	5	5	5	6	5	5	6	6	3	3	5	5	3	5	5	3	16	16	16	1	16	1	16	16	16	21	16	16	16	1	16	16	16	16	1	16	21	1	16	16	21	16	16	1	1	1	21	1	1	16	1
solcap_snp_c2_34639	chr08	70.87	55926806	2	5	4	11	11	11	11	11	16	11	11	11	11	16	16	18	21	4	11	1	11	18	20	16	16	11	4	16	21	1	2	3	2	3	2	1	2	2	3	2	3	3	2	1	1	3	2	2	2	2	1	3	3	2	2	2	2	3	1	3	2	2	3	2	3	2	2	2	3	3	2	2	6	5	5	5	5	6	5	5	6	6	3	3	5	5	3	5	5	3	16	16	16	1	16	1	16	16	16	21	16	16	16	1	16	16	16	16	1	16	21	1	16	16	21	16	16	1	1	1	21	1	1	16	1
solcap_snp_c2_34640	chr08	70.88	55928677	2	5	4	11	11	11	11	11	16	11	11	11	11	16	16	18	21	4	11	1	11	18	20	16	16	11	4	16	21	1	2	3	2	3	2	1	2	2	3	2	3	3	2	1	1	3	2	2	2	2	1	3	3	2	2	2	2	3	1	3	2	2	3	2	3	2	2	2	3	3	2	2	6	5	5	5	5	6	5	5	6	6	3	3	5	5	3	5	5	3	16	16	16	1	16	1	16	16	16	21	16	16	16	1	16	16	16	16	1	16	21	1	16	16	21	16	16	1	1	1	21	1	1	16	1
PotVar0097375	chr08	71.31	56181336	2	5	4	11	11	11	11	11	16	11	11	11	11	16	16	18	21	4	11	1	11	18	11	16	16	11	4	16	21	1	2	3	2	3	2	1	2	2	3	2	3	3	2	1	1	2	2	2	2	2	1	3	3	2	2	2	2	3	1	3	2	2	3	2	3	2	2	2	3	3	2	2	6	5	5	5	5	6	5	5	6	6	5	3	5	5	3	5	5	3	16	16	16	1	16	1	16	16	16	21	16	16	16	1	16	16	16	16	1	16	21	1	16	16	21	16	16	1	1	1	21	1	1	16	1
solcap_snp_c2_26631	chr08	71.48	56185184	2	5	4	11	11	11	11	11	16	11	11	11	11	16	16	18	21	4	11	1	11	18	11	16	16	11	4	16	21	1	2	3	2	3	2	1	2	2	3	2	3	3	2	1	1	2	2	2	2	2	1	3	3	2	2	2	2	3	1	3	2	2	3	2	3	2	2	2	3	3	2	2	6	5	5	5	5	6	5	5	6	6	5	3	5	5	3	5	5	3	16	16	16	1	16	1	16	16	16	21	16	16	16	1	16	16	16	16	1	16	21	1	16	16	21	16	16	1	1	16	21	1	16	16	1
solcap_snp_c1_8297	chr08	71.53	56271218	2	5	4	11	11	11	11	11	16	11	11	11	11	16	16	18	21	4	11	1	11	18	11	16	16	11	4	16	21	1	2	3	2	3	2	1	2	2	3	2	3	3	2	1	1	2	2	2	2	2	1	3	3	2	2	2	2	3	1	3	2	2	3	2	3	2	2	2	3	3	2	2	6	5	5	5	5	6	5	5	6	5	5	3	5	5	3	5	5	3	16	16	16	1	16	1	16	16	16	21	16	16	16	1	16	16	16	16	1	16	21	1	16	16	21	16	16	1	1	16	21	1	16	16	1
PotVar0097437	chr08	71.73	56283320	2	5	4	11	11	11	11	11	16	11	11	11	11	16	16	18	21	4	11	1	11	18	11	16	16	11	4	16	21	1	2	3	2	3	2	1	2	2	3	2	3	3	2	1	1	2	2	2	2	2	1	3	3	2	2	2	2	3	1	3	2	2	3	2	3	2	2	2	3	3	2	2	6	5	5	5	5	6	5	5	6	5	5	3	5	5	3	5	5	3	16	16	16	1	16	1	16	16	16	21	16	16	16	1	16	16	16	16	1	16	21	1	16	16	21	16	16	1	1	16	21	1	16	16	1
PotVar0097446	chr08	71.73	56283476	2	5	4	11	11	11	11	11	16	11	11	11	11	16	16	18	21	4	11	1	11	18	11	16	16	11	4	16	21	1	2	3	2	3	2	1	2	2	3	2	3	3	2	1	1	2	2	2	2	2	1	3	3	2	2	2	2	3	1	3	2	2	3	2	3	2	2	2	3	3	2	2	6	5	5	5	5	6	5	5	6	5	5	3	5	5	3	5	5	3	16	16	16	1	16	1	16	16	16	21	16	16	16	1	16	16	16	16	1	16	21	1	16	16	21	16	16	1	1	16	21	1	16	16	1
PotVar0097448	chr08	71.74	56283545	2	5	4	11	11	11	11	11	16	11	11	11	11	16	16	18	21	4	11	1	11	18	11	16	16	11	4	16	21	1	2	3	2	3	2	1	2	2	3	2	3	3	2	1	1	2	2	2	2	2	1	3	3	2	2	2	2	3	1	3	2	2	3	2	3	2	2	2	3	3	2	2	6	5	5	5	5	6	5	5	6	5	5	3	5	5	3	5	5	3	16	16	16	1	16	1	16	16	16	21	16	16	16	1	16	16	16	16	1	16	21	1	16	16	21	16	16	1	1	16	21	1	16	16	1
PotVar0097449	chr08	71.74	56283574	2	5	4	11	11	11	11	11	16	11	11	11	11	16	16	18	21	4	11	1	11	18	11	16	16	11	4	16	21	1	2	3	2	3	2	1	2	2	3	2	3	3	2	1	1	2	2	2	2	2	1	3	3	2	2	2	2	3	1	3	2	2	3	2	3	2	2	2	3	3	2	2	6	5	5	5	5	6	5	5	6	5	5	3	5	5	3	5	5	3	16	16	16	1	16	1	16	16	16	21	16	16	16	1	16	16	16	16	1	16	21	1	16	16	21	16	16	1	1	16	21	1	16	16	1
PotVar0097451	chr08	71.74	56283628	2	5	4	11	11	11	11	11	16	11	11	11	11	16	16	18	21	4	11	1	11	18	11	16	16	11	4	16	21	1	2	3	2	3	2	1	2	2	3	2	3	3	2	1	1	2	2	2	2	2	1	3	3	2	2	2	2	3	1	3	2	2	3	2	3	2	2	2	3	3	2	2	6	5	5	5	5	6	5	5	6	5	5	3	5	5	3	5	5	3	16	16	16	1	16	1	16	16	16	21	16	16	16	1	16	16	16	16	1	16	21	1	16	16	21	16	16	1	1	16	21	1	16	16	1
PotVar0097464	chr08	71.75	56283868	2	5	4	11	11	11	11	11	16	11	11	11	11	16	16	18	21	4	11	1	11	18	11	16	16	11	4	16	21	1	2	3	2	3	2	1	2	2	3	2	3	3	2	1	1	2	2	2	2	2	1	3	3	2	2	2	2	3	1	3	2	2	3	2	3	2	2	2	3	3	2	2	6	5	5	5	5	6	5	5	6	5	5	3	5	5	3	5	5	3	16	16	16	1	16	1	16	16	16	21	16	16	16	1	16	16	16	16	1	16	21	1	16	16	21	16	16	1	1	16	21	1	16	16	1
PotVar0097468	chr08	71.76	56284456	2	5	4	11	11	11	11	11	16	11	11	11	11	16	16	18	21	4	11	1	11	18	11	16	16	11	4	16	21	1	2	3	2	3	2	1	2	2	3	2	3	3	2	1	1	2	2	2	2	2	1	3	3	2	2	2	2	3	1	3	2	2	3	2	3	2	2	2	3	3	2	2	6	5	5	5	5	6	5	5	6	5	5	3	5	5	3	5	5	3	16	16	16	1	16	1	16	16	16	21	16	16	16	1	16	16	16	16	1	16	21	1	16	16	21	16	16	1	1	16	21	1	16	16	1
PotVar0097491	chr08	71.77	56284902	2	5	4	11	11	11	11	11	16	11	11	11	11	16	16	18	21	4	11	1	11	18	11	16	16	11	4	16	21	1	2	3	2	3	2	1	2	2	3	2	3	3	2	1	1	2	2	2	2	2	1	3	3	2	2	2	2	3	1	3	2	2	3	2	3	2	2	2	3	3	2	2	6	5	5	5	5	6	5	5	6	5	5	3	5	5	3	5	5	3	16	16	16	1	16	1	16	16	16	21	16	16	16	1	21	16	16	16	1	16	21	1	16	16	21	16	16	1	1	16	21	1	16	16	1
PotVar0097493	chr08	71.78	56284922	2	5	4	11	11	11	11	11	16	11	11	11	11	16	16	18	21	4	11	1	11	18	11	16	16	11	4	16	21	1	2	3	2	3	2	1	2	2	3	2	3	3	2	1	1	2	2	2	2	2	1	3	3	2	2	2	2	3	1	3	2	2	3	2	3	2	2	2	3	3	2	2	6	5	5	5	5	6	5	5	6	5	5	3	5	5	3	5	5	3	16	16	16	1	16	1	16	16	16	21	16	16	16	1	21	16	16	16	1	16	21	1	16	16	21	16	16	1	1	16	21	1	16	16	1
PotVar0097496	chr08	72.72	56285059	2	5	4	11	11	11	11	11	16	11	11	13	11	16	16	18	21	4	11	1	11	18	11	16	16	11	4	16	21	1	2	3	2	3	2	1	2	2	3	2	3	3	2	1	1	2	2	2	2	2	1	3	3	2	2	2	2	3	1	3	2	2	3	2	3	2	2	2	3	3	2	2	6	5	5	5	5	6	5	5	6	5	5	3	5	5	3	5	5	3	16	16	16	1	16	1	16	16	16	21	21	16	16	1	21	16	16	16	1	16	21	1	16	16	21	16	16	1	1	16	21	1	16	16	1
solcap_snp_c1_8282	chr08	72.78	56468436	2	5	4	11	11	11	11	11	16	11	11	13	11	16	16	18	21	4	11	1	11	18	11	16	16	11	4	16	21	1	2	3	2	3	2	1	2	2	3	2	3	3	2	1	1	2	2	2	2	2	1	3	3	2	2	2	2	3	1	3	2	2	3	2	3	2	2	2	3	3	2	2	6	5	5	5	5	6	5	5	6	5	5	3	5	5	3	5	5	3	16	16	16	1	16	1	16	16	16	21	21	16	16	1	21	16	16	16	1	16	21	1	16	16	21	16	16	1	1	16	21	1	16	16	1
solcap_snp_c1_8293	chr08	72.78	56324969	2	5	4	11	11	11	11	11	16	11	11	13	11	16	16	18	21	4	11	1	11	18	11	16	16	11	4	16	21	1	2	3	2	3	2	1	2	2	3	2	3	3	2	1	1	2	2	2	2	2	1	3	3	2	2	2	2	3	1	3	2	2	3	2	3	2	2	2	3	3	2	2	6	5	5	5	5	6	5	5	6	5	5	3	5	5	3	5	5	3	16	16	16	1	16	1	16	16	16	21	21	16	16	1	21	16	16	16	1	16	21	1	16	16	21	16	16	1	1	16	21	1	16	16	1
solcap_snp_c1_8235	chr08	73.31	56641155	2	5	4	11	11	11	11	11	16	11	11	13	11	16	16	18	21	4	11	1	11	18	11	16	16	11	4	16	21	1	2	3	2	3	2	1	2	2	3	2	2	3	2	1	1	2	2	2	2	2	1	3	3	2	2	2	2	3	1	3	2	2	3	2	3	2	2	2	3	3	2	2	6	5	5	5	5	6	5	5	6	5	5	3	5	5	3	5	5	3	16	16	16	1	16	1	16	16	16	21	21	16	16	1	21	16	16	16	1	16	21	1	16	16	21	16	16	1	1	16	21	1	16	16	1
solcap_snp_c2_26653	chr08	73.33	56732902	2	5	4	11	11	11	11	11	16	11	11	13	11	16	16	18	21	4	11	1	11	18	11	16	16	11	4	16	21	1	2	3	2	3	2	1	2	2	3	2	2	3	2	1	1	2	2	2	2	2	1	3	3	2	2	2	2	3	1	3	2	2	3	2	3	2	2	2	3	3	2	2	6	5	5	5	5	6	5	5	6	5	5	3	5	5	3	5	5	3	16	16	16	1	16	1	16	16	16	21	21	16	16	1	21	16	16	16	1	16	21	1	16	16	21	16	16	1	1	16	21	1	16	16	1
solcap_snp_c2_26654	chr08	73.35	56732396	2	5	4	11	11	11	11	11	16	11	11	13	11	16	16	18	21	4	11	1	11	18	11	16	16	11	4	16	21	1	2	3	2	3	2	1	2	2	3	2	2	3	2	1	1	2	2	2	2	2	1	3	3	2	2	2	2	3	1	3	2	2	3	2	3	2	2	2	3	3	2	2	6	5	5	5	5	6	5	5	6	5	5	3	5	5	3	5	5	3	16	16	16	1	16	1	16	16	16	21	21	16	16	1	21	16	16	16	1	16	21	1	16	16	21	16	16	1	1	16	21	1	16	16	1
PotVar0097529	chr08	73.88	56803613	2	5	4	11	11	11	11	11	16	11	11	13	11	16	16	18	21	4	11	1	11	18	11	16	16	11	4	16	21	1	2	3	2	3	3	1	2	2	3	2	2	3	2	2	1	2	2	2	2	2	1	3	3	2	2	2	2	3	1	3	2	2	3	2	3	2	2	2	3	3	2	2	6	5	5	5	5	6	5	5	6	5	5	3	5	5	3	5	5	3	16	16	16	1	16	1	16	16	16	21	21	16	16	1	21	16	16	16	1	16	21	1	16	16	21	16	16	1	1	16	21	1	16	16	1
PotVar0097536	chr08	73.9	56803791	2	5	4	11	11	11	11	11	16	11	11	13	11	16	16	18	21	4	11	1	11	18	11	16	16	11	4	16	21	1	2	3	2	3	3	1	2	2	3	2	2	3	2	2	1	2	2	2	2	2	1	3	3	2	2	2	2	3	1	3	2	2	3	2	3	2	2	2	3	3	2	2	6	5	5	5	5	6	5	5	6	5	5	3	5	5	3	5	5	3	16	16	16	1	16	1	16	16	16	21	21	16	16	1	21	16	16	16	1	16	21	1	16	16	21	16	16	1	1	16	21	1	16	16	1
PotVar0097615	chr08	73.93	56806741	2	5	4	11	11	11	11	11	16	11	11	13	11	16	16	18	21	4	11	1	11	18	11	16	16	11	4	16	21	1	2	3	2	3	3	1	2	2	3	2	2	3	2	2	1	2	2	2	2	2	1	3	3	2	2	2	2	3	1	3	2	2	3	2	3	2	2	2	3	3	2	2	6	5	5	5	5	6	5	5	6	5	5	3	5	5	3	5	5	3	16	16	16	1	16	1	16	16	16	21	21	16	16	1	21	16	16	16	1	16	21	1	16	16	21	16	16	1	1	16	21	1	16	16	1
PotVar0024088	chr08	75.47	57096773	2	5	4	11	11	11	11	11	16	11	11	13	11	16	16	18	21	4	11	1	13	18	11	16	16	11	4	16	21	1	2	3	2	3	3	1	2	2	3	2	2	3	2	2	1	2	2	2	2	2	1	3	3	2	2	2	2	3	1	3	2	2	3	2	3	3	2	2	3	3	2	2	6	5	5	5	5	6	5	5	6	5	5	3	5	5	3	5	6	3	16	16	16	1	16	1	16	16	16	21	21	16	16	1	21	16	16	16	1	16	21	1	16	16	21	16	21	1	1	16	21	1	16	16	16
PotVar0024064	chr08	75.5	57097265	2	5	4	11	11	11	11	11	16	11	11	13	11	16	16	18	21	4	11	1	13	18	11	16	16	11	4	16	21	1	2	3	2	3	3	1	2	2	3	2	2	3	2	2	1	2	2	2	2	2	1	3	3	2	2	2	2	3	1	3	2	2	3	2	3	3	2	2	3	3	2	2	6	5	5	5	5	6	5	5	6	5	5	3	5	5	3	5	6	3	16	16	16	1	16	1	16	16	16	21	21	16	16	1	21	16	16	16	1	16	21	1	16	16	21	16	21	1	1	16	21	1	16	16	16
solcap_snp_c1_5578	chr08	75.5	57105712	2	5	4	11	11	11	11	11	16	11	11	13	11	16	16	18	21	4	11	1	13	18	11	16	16	11	4	16	21	1	2	3	2	3	3	1	2	2	3	2	2	3	2	2	1	2	2	2	2	2	1	3	3	2	2	2	2	3	1	3	2	2	3	2	3	3	2	2	3	3	2	2	6	5	5	5	5	6	5	5	6	5	5	3	5	5	3	5	6	3	16	16	16	1	16	1	16	16	16	21	21	16	16	1	21	16	16	16	1	16	21	1	16	16	21	16	21	1	1	16	21	1	16	16	16
PotVar0023990	chr08	76.24	57176764	2	5	4	11	11	11	11	11	16	11	11	13	11	16	16	18	21	4	11	1	13	18	11	16	16	11	4	16	21	1	2	3	2	3	3	1	2	2	3	2	2	3	2	2	1	2	2	2	2	2	1	3	3	2	2	2	2	3	1	3	2	2	3	2	3	3	2	2	3	3	2	2	6	5	5	5	5	6	5	5	6	5	5	3	5	5	3	5	6	3	16	16	16	16	16	1	16	16	16	21	21	16	16	1	21	16	16	16	1	16	21	1	16	16	21	16	21	1	1	16	21	1	16	16	16
PotVar0023981	chr08	76.46	57176949	2	5	4	11	11	11	11	11	16	11	11	13	11	16	16	18	21	4	11	1	13	18	11	16	16	11	4	16	21	1	2	3	2	3	3	1	2	2	3	2	2	3	2	2	1	2	2	2	2	2	1	3	3	2	2	2	2	3	1	3	2	2	3	2	3	3	2	2	3	3	2	2	6	5	5	5	5	6	5	5	6	5	5	3	5	5	3	5	6	3	16	16	16	16	16	1	16	16	16	21	21	16	16	1	21	16	16	16	1	16	21	1	16	16	21	16	21	1	1	16	21	1	16	16	16
PotVar0023689	chr08	76.47	57203437	2	5	4	11	11	11	11	11	16	11	11	13	11	16	16	18	21	4	11	1	13	18	11	16	16	11	4	16	21	1	2	3	2	3	3	1	2	2	3	2	2	3	2	2	1	2	2	2	2	2	1	3	3	2	2	2	2	3	1	3	2	2	3	2	3	3	2	2	3	3	2	2	6	5	5	5	5	6	5	5	6	5	5	3	5	5	3	5	6	3	16	16	16	16	16	1	16	16	16	21	21	16	16	1	21	16	16	16	1	16	21	1	16	16	21	16	21	1	1	16	21	1	16	16	16
PotVar0023738	chr08	76.47	57202375	2	5	4	11	11	11	11	11	16	11	11	13	11	16	16	18	21	4	11	1	13	18	11	16	16	11	4	16	21	1	2	3	2	3	3	1	2	2	3	2	2	3	2	2	1	2	2	2	2	2	1	3	3	2	2	2	2	3	1	3	2	2	3	2	3	3	2	2	3	3	2	2	6	5	5	5	5	6	5	5	6	5	5	3	5	5	3	5	6	3	16	16	16	16	16	1	16	16	16	21	21	16	16	1	21	16	16	16	1	16	21	1	16	16	21	16	21	1	1	16	21	1	16	16	16
PotVar0023779	chr08	76.47	57184942	2	5	4	11	11	11	11	11	16	11	11	13	11	16	16	18	21	4	11	1	13	18	11	16	16	11	4	16	21	1	2	3	2	3	3	1	2	2	3	2	2	3	2	2	1	2	2	2	2	2	1	3	3	2	2	2	2	3	1	3	2	2	3	2	3	3	2	2	3	3	2	2	6	5	5	5	5	6	5	5	6	5	5	3	5	5	3	5	6	3	16	16	16	16	16	1	16	16	16	21	21	16	16	1	21	16	16	16	1	16	21	1	16	16	21	16	21	1	1	16	21	1	16	16	16
PotVar0023817	chr08	76.47	57180465	2	5	4	11	11	11	11	11	16	11	11	13	11	16	16	18	21	4	11	1	13	18	11	16	16	11	4	16	21	1	2	3	2	3	3	1	2	2	3	2	2	3	2	2	1	2	2	2	2	2	1	3	3	2	2	2	2	3	1	3	2	2	3	2	3	3	2	2	3	3	2	2	6	5	5	5	5	6	5	5	6	5	5	3	5	5	3	5	6	3	16	16	16	16	16	1	16	16	16	21	21	16	16	1	21	16	16	16	1	16	21	1	16	16	21	16	21	1	1	16	21	1	16	16	16
PotVar0023842	chr08	76.47	57180045	2	5	4	11	11	11	11	11	16	11	11	13	11	16	16	18	21	4	11	1	13	18	11	16	16	11	4	16	21	1	2	3	2	3	3	1	2	2	3	2	2	3	2	2	1	2	2	2	2	2	1	3	3	2	2	2	2	3	1	3	2	2	3	2	3	3	2	2	3	3	2	2	6	5	5	5	5	6	5	5	6	5	5	3	5	5	3	5	6	3	16	16	16	16	16	1	16	16	16	21	21	16	16	1	21	16	16	16	1	16	21	1	16	16	21	16	21	1	1	16	21	1	16	16	16
PotVar0023850	chr08	76.47	57179809	2	5	4	11	11	11	11	11	16	11	11	13	11	16	16	18	21	4	11	1	13	18	11	16	16	11	4	16	21	1	2	3	2	3	3	1	2	2	3	2	2	3	2	2	1	2	2	2	2	2	1	3	3	2	2	2	2	3	1	3	2	2	3	2	3	3	2	2	3	3	2	2	6	5	5	5	5	6	5	5	6	5	5	3	5	5	3	5	6	3	16	16	16	16	16	1	16	16	16	21	21	16	16	1	21	16	16	16	1	16	21	1	16	16	21	16	21	1	1	16	21	1	16	16	16
PotVar0023940	chr08	76.48	57177724	2	5	4	11	11	11	11	11	16	11	11	13	11	16	16	18	21	4	11	1	13	18	11	16	16	11	4	16	21	1	2	3	2	3	3	1	2	2	3	2	2	3	2	2	1	2	2	2	2	2	1	3	3	2	2	2	2	3	1	3	2	2	3	2	3	3	2	2	3	3	2	2	6	5	5	5	5	6	5	5	6	5	5	3	5	5	3	5	6	3	16	16	16	16	16	1	16	16	16	21	21	16	16	1	21	16	16	16	1	16	21	1	16	16	21	16	21	1	1	16	21	1	16	16	16
PotVar0023945	chr08	76.48	57177622	2	5	4	11	11	11	11	11	16	11	11	13	11	16	16	18	21	4	11	1	13	18	11	16	16	11	4	16	21	1	2	3	2	3	3	1	2	2	3	2	2	3	2	2	1	2	2	2	2	2	1	3	3	2	2	2	2	3	1	3	2	2	3	2	3	3	2	2	3	3	2	2	6	5	5	5	5	6	5	5	6	5	5	3	5	5	3	5	6	3	16	16	16	16	16	1	16	16	16	21	21	16	16	1	21	16	16	16	1	16	21	1	16	16	21	16	21	1	1	16	21	1	16	16	16
solcap_snp_c1_5483	chr08	76.48	57177039	2	5	4	11	11	11	11	11	16	11	11	13	11	16	16	18	21	4	11	1	13	18	11	16	16	11	4	16	21	1	2	3	2	3	3	1	2	2	3	2	2	3	2	2	1	2	2	2	2	2	1	3	3	2	2	2	2	3	1	3	2	2	3	2	3	3	2	2	3	3	2	2	6	5	5	5	5	6	5	5	6	5	5	3	5	5	3	5	6	3	16	16	16	16	16	1	16	16	16	21	21	16	16	1	21	16	16	16	1	16	21	1	16	16	21	16	21	1	1	16	21	1	16	16	16
PotVar0023676	chr08	76.73	57203785	2	5	4	11	11	11	11	11	16	11	11	13	11	16	16	18	21	4	11	1	13	18	11	16	16	11	4	16	21	1	2	3	2	3	3	1	2	2	3	2	2	3	2	2	1	2	2	2	2	2	1	3	3	2	2	2	2	3	1	3	2	2	3	2	3	3	2	2	3	3	2	2	6	5	5	5	5	6	5	5	6	5	5	3	5	5	3	5	6	3	16	16	16	16	16	1	16	16	16	21	21	16	16	1	21	16	16	16	1	16	21	1	16	16	21	16	21	1	1	16	21	1	16	16	16
solcap_snp_c1_5499	chr08	76.78	57256199	2	5	4	11	11	11	11	11	16	11	11	13	11	16	16	18	21	4	11	1	13	18	11	16	16	11	4	16	21	1	2	3	2	3	3	1	2	2	3	2	2	3	2	2	1	2	2	2	2	2	1	3	3	2	2	2	2	3	1	3	2	2	3	2	3	3	2	2	3	3	2	2	6	5	5	5	5	6	5	5	6	5	5	3	5	5	3	5	6	3	16	16	16	16	16	1	16	16	16	21	21	16	16	1	21	16	16	16	1	16	21	1	16	16	21	16	21	1	1	16	21	1	16	16	16
solcap_snp_c2_16994	chr08	76.78	57260018	2	5	4	11	11	11	11	11	16	11	11	13	11	16	16	18	21	4	11	1	13	18	11	16	16	11	4	16	21	1	2	3	2	3	3	1	2	2	3	2	2	3	2	2	1	2	2	2	2	2	1	3	3	2	2	2	2	3	1	3	2	2	3	2	3	3	2	2	3	3	2	2	6	5	5	5	5	6	5	5	6	5	5	3	5	5	3	5	6	3	16	16	16	16	16	1	16	16	16	21	21	16	16	1	21	16	16	16	1	16	21	1	16	16	21	16	21	1	1	16	21	1	16	16	16
solcap_snp_c2_16995	chr08	76.79	57260105	2	5	4	11	11	11	11	11	16	11	11	13	11	16	16	18	21	4	11	1	13	18	11	16	16	11	4	16	21	1	2	3	2	3	3	1	2	2	3	2	2	3	2	2	1	2	2	2	2	2	1	3	3	2	2	2	2	3	1	3	2	2	3	2	3	3	2	2	3	3	2	2	6	5	5	5	5	6	5	5	6	5	5	3	5	5	3	5	6	3	16	16	16	16	16	1	16	16	16	21	21	16	16	1	21	16	16	16	1	16	21	1	16	16	21	16	21	1	1	16	21	1	16	16	16
solcap_snp_c2_16996	chr08	76.95	57261584	2	5	4	11	11	11	11	11	16	11	11	13	11	16	16	18	21	4	11	1	13	18	11	16	16	11	4	16	21	1	2	3	2	3	3	1	2	2	3	2	2	3	2	2	1	2	2	2	2	2	1	3	3	2	2	2	2	3	1	3	2	2	3	2	3	3	2	2	3	3	2	2	6	5	5	5	5	6	5	5	6	5	5	3	5	5	3	5	6	3	16	16	16	16	16	1	16	16	16	21	21	16	16	1	21	16	16	16	1	16	21	1	16	16	21	16	21	1	1	16	21	1	16	16	16
solcap_snp_c2_16997	chr08	76.96	57262458	2	5	4	11	11	11	11	11	16	11	11	13	11	16	16	18	21	4	11	1	13	18	11	16	16	11	4	16	21	1	2	3	2	3	3	1	2	2	3	2	2	3	2	2	1	2	2	2	2	2	1	3	3	2	2	2	2	3	1	3	2	2	3	2	3	3	2	2	3	3	2	2	6	5	5	5	5	6	5	5	6	5	5	3	5	5	3	5	6	3	16	16	16	16	16	1	16	16	16	21	21	16	16	1	21	16	16	16	1	16	21	1	16	16	21	16	21	1	1	16	21	1	16	16	16
solcap_snp_c2_16998	chr08	77.02	57262719	2	5	4	11	11	11	11	11	16	11	11	13	11	16	16	18	21	4	11	1	13	18	11	16	16	11	4	16	21	1	2	3	2	3	3	1	2	2	3	2	2	3	2	2	1	2	2	2	2	2	1	3	3	2	2	2	2	3	1	3	2	2	3	2	3	3	2	2	3	3	2	2	6	5	5	5	5	6	5	5	6	5	5	3	5	5	3	5	6	3	16	16	16	16	16	1	16	16	16	21	21	16	16	1	21	16	16	16	1	16	21	1	16	16	21	16	21	1	1	16	21	1	16	16	16
solcap_snp_c2_17010	chr08	77.02	57302700	2	5	4	11	11	11	11	11	16	11	11	13	11	16	16	18	21	4	11	1	13	18	11	16	16	11	4	16	21	1	2	3	2	3	3	1	2	2	3	2	2	3	2	2	1	2	2	2	2	2	1	3	3	2	2	2	2	3	1	3	2	2	3	2	3	3	2	2	3	3	2	2	6	5	5	5	5	6	5	5	6	5	5	3	5	5	3	5	6	3	16	16	16	16	16	1	16	16	16	21	21	16	16	1	21	16	16	16	1	16	21	1	16	16	21	16	21	1	1	16	21	1	16	16	16
solcap_snp_c1_5546	chr08	77.71	57433389	2	5	4	11	11	11	11	11	16	11	11	13	11	16	16	18	21	4	11	1	13	18	11	16	16	11	4	16	21	1	2	3	2	3	3	1	2	2	3	2	1	3	2	2	1	2	2	2	2	1	1	3	3	2	2	2	2	3	1	3	2	2	3	2	3	3	2	2	3	3	2	2	6	5	5	5	5	6	5	5	6	5	5	3	5	5	3	5	6	3	16	16	16	16	16	1	16	16	16	21	21	16	16	1	21	16	16	16	1	16	21	1	16	16	21	16	21	1	1	16	21	1	16	16	16
solcap_snp_c1_5560	chr08	78.3	57530640	2	5	4	11	11	11	11	11	16	11	11	13	11	16	16	18	21	4	11	1	13	18	11	16	16	11	4	16	21	1	2	3	2	3	3	1	2	2	3	2	1	3	2	2	1	2	2	2	2	1	1	3	3	2	2	2	2	3	1	3	2	2	3	2	3	3	2	2	3	3	2	2	6	5	5	5	5	6	5	5	6	5	5	3	5	5	3	5	6	3	16	16	16	16	16	1	16	16	16	21	21	16	16	1	21	16	16	16	1	16	21	1	16	16	21	16	21	1	1	16	21	1	16	16	16
solcap_snp_c1_5566	chr08	78.32	57553746	2	5	4	11	11	11	11	11	16	11	11	13	11	16	16	18	21	4	11	1	13	18	11	16	16	11	4	16	21	1	2	3	2	3	3	1	2	2	3	2	1	3	2	2	1	2	2	2	2	1	1	3	3	2	2	2	2	3	1	3	2	2	3	2	3	3	2	2	3	3	2	2	6	5	5	5	5	6	5	5	6	5	5	3	5	5	3	5	6	3	16	16	16	16	16	1	16	16	16	21	21	16	16	1	21	16	16	16	1	16	21	1	16	16	21	16	21	1	1	16	21	1	16	16	16
solcap_snp_c2_17060	chr08	78.32	57530334	2	5	4	11	11	11	11	11	16	11	11	13	11	16	16	18	21	4	11	1	13	18	11	16	16	11	4	16	21	1	2	3	2	3	3	1	2	2	3	2	1	3	2	2	1	2	2	2	2	1	1	3	3	2	2	2	2	3	1	3	2	2	3	2	3	3	2	2	3	3	2	2	6	5	5	5	5	6	5	5	6	5	5	3	5	5	3	5	6	3	16	16	16	16	16	1	16	16	16	21	21	16	16	1	21	16	16	16	1	16	21	1	16	16	21	16	21	1	1	16	21	1	16	16	16
solcap_snp_c1_5567	chr08	78.36	57553755	2	5	4	11	11	11	11	11	16	11	11	13	11	16	16	18	21	4	11	1	13	18	11	16	16	11	4	16	21	1	2	3	2	3	3	1	2	2	3	2	1	3	2	2	1	2	2	2	2	1	1	3	3	2	2	2	2	3	1	3	2	2	3	2	3	3	2	2	3	3	2	2	6	5	5	5	5	6	5	5	6	5	5	3	5	5	3	5	6	3	16	16	16	16	16	1	16	16	16	21	21	16	16	1	21	16	16	16	1	16	21	1	16	16	21	16	21	1	1	16	21	1	16	16	16
solcap_snp_c1_5580	chr08	78.36	57577049	2	5	4	11	11	11	11	11	16	11	11	13	11	16	16	18	21	4	11	1	13	18	11	16	16	11	4	16	21	1	2	3	2	3	3	1	2	2	3	2	1	3	2	2	1	2	2	2	2	1	1	3	3	2	2	2	2	3	1	3	2	2	3	2	3	3	2	2	3	3	2	2	6	5	5	5	5	6	5	5	6	5	5	3	5	5	3	5	6	3	16	16	16	16	16	1	16	16	16	21	21	16	16	1	21	16	16	16	1	16	21	1	16	16	21	16	21	1	1	16	21	1	16	16	16
solcap_snp_c2_17094	chr08	78.36	57667129	2	5	4	11	11	11	11	11	16	11	11	13	11	16	16	18	21	4	11	1	13	18	11	16	16	11	4	16	21	1	2	3	2	3	3	1	2	2	3	2	1	3	2	2	1	2	2	2	2	1	1	3	3	2	2	2	2	3	1	3	2	2	3	2	3	3	2	2	3	3	2	2	6	5	5	5	5	6	5	5	6	5	5	3	5	5	3	5	6	3	16	16	16	16	16	1	16	16	16	21	21	16	16	1	21	16	16	16	1	16	21	1	16	16	21	16	21	1	1	16	21	1	16	16	16
solcap_snp_c2_17096	chr08	78.39	57669982	2	5	4	11	11	11	11	11	16	11	11	13	11	16	16	18	21	4	11	1	13	18	11	16	16	11	4	16	21	1	2	3	2	3	3	1	2	2	3	2	1	3	2	2	1	2	2	2	2	1	1	3	3	2	2	2	2	3	1	3	2	2	3	2	3	3	2	2	3	3	2	2	6	5	5	5	5	6	5	5	6	5	5	3	5	5	3	5	6	3	16	16	16	16	16	1	16	16	16	21	21	16	16	1	21	16	16	16	1	16	21	1	16	16	21	16	21	1	1	16	21	1	16	16	16
solcap_snp_c2_17133	chr08	80.08	57917037	2	5	4	11	11	11	11	11	16	11	11	13	11	16	16	18	21	4	11	1	13	18	11	16	16	11	4	16	21	1	2	3	2	3	3	1	2	2	3	2	1	3	2	2	1	2	2	2	2	1	1	3	3	2	2	2	2	3	1	3	2	2	3	2	3	3	2	2	3	3	2	2	6	5	5	5	5	6	5	5	6	5	5	3	5	5	3	5	6	3	16	16	16	16	16	1	16	16	1	21	21	16	16	1	21	16	16	16	1	16	21	1	16	16	21	16	21	1	1	16	21	1	16	16	16
solcap_snp_c2_46251	chr08	80.45	58071170	2	5	4	11	11	11	11	11	16	11	13	13	11	16	16	18	21	4	11	1	13	18	11	16	16	11	4	16	21	1	2	3	2	3	3	1	2	2	3	2	1	3	2	2	1	2	2	2	2	1	1	3	3	2	2	2	2	3	1	3	2	2	3	2	3	3	2	2	3	3	2	2	6	5	5	5	5	6	5	5	6	5	5	3	5	5	3	5	6	3	16	16	16	16	16	1	16	16	1	21	21	16	16	1	21	16	16	16	1	16	21	1	16	16	21	16	21	1	1	16	21	1	16	16	16
solcap_snp_c2_46266	chr08	80.47	58040634	2	5	4	11	11	11	11	11	16	11	13	13	11	16	16	18	21	4	11	1	13	18	11	16	16	11	4	16	21	1	2	3	2	3	3	1	2	2	3	2	1	3	2	2	1	2	2	2	2	1	1	3	3	2	2	2	2	3	1	3	2	2	3	2	3	3	2	2	3	3	2	2	6	5	5	5	5	6	5	5	6	5	5	3	5	5	3	5	6	3	16	16	16	16	16	1	16	16	1	21	21	16	16	1	21	16	16	16	1	16	21	1	16	16	21	16	21	1	1	16	21	1	16	16	16
solcap_snp_c2_46239	chr08	80.5	58073643	2	5	4	11	11	11	11	11	16	11	13	13	11	16	16	18	21	4	11	1	13	18	11	16	16	11	4	16	21	1	2	3	2	3	3	1	2	2	3	2	1	3	2	2	1	2	2	2	2	1	1	3	3	2	2	2	2	3	1	3	2	2	3	2	3	3	2	2	3	3	2	2	6	5	5	5	5	6	5	5	6	5	5	3	5	5	3	5	6	3	16	16	16	16	16	1	16	16	1	21	21	16	16	1	21	16	16	16	1	16	21	1	16	16	21	16	21	1	1	16	21	1	16	16	16
solcap_snp_c1_13747	chr08	80.53	58134169	2	5	4	11	11	11	11	11	16	11	13	13	11	16	16	18	21	4	11	1	13	18	11	16	16	11	4	16	21	1	2	3	2	3	3	1	2	2	3	2	1	3	2	2	1	2	2	2	2	1	1	3	3	2	2	2	2	3	1	3	2	2	3	2	3	3	2	2	3	3	2	2	6	5	5	5	5	6	5	5	6	5	5	3	5	5	3	5	6	3	16	16	16	16	16	1	16	16	1	21	21	16	16	1	21	16	16	16	1	16	21	1	16	16	21	16	21	1	1	16	21	1	16	16	21
solcap_snp_c1_13743	chr08	80.96	58145458	2	5	4	11	11	11	11	11	16	11	13	13	11	16	16	18	21	4	11	1	13	18	11	16	16	11	4	16	21	1	2	3	2	3	3	1	2	2	3	2	1	3	2	2	1	2	2	2	2	1	1	3	3	2	2	2	2	3	1	3	2	2	3	2	3	3	2	2	3	3	2	2	6	5	3	5	5	6	5	5	6	5	5	3	5	6	3	5	6	3	16	16	16	16	16	1	16	16	1	21	21	16	16	1	21	16	16	16	1	16	21	1	16	16	21	16	21	1	1	16	21	1	16	16	21
solcap_snp_c2_16068	chr08	81.75	58415386	2	5	4	11	11	11	11	11	16	11	13	13	11	16	16	18	21	4	11	1	13	18	11	16	16	11	4	16	21	1	2	3	2	3	3	1	2	2	3	2	1	3	2	2	1	1	2	2	2	1	1	3	3	2	2	2	2	3	1	3	2	2	3	2	3	3	2	2	3	3	2	2	6	5	3	5	5	6	5	5	6	5	5	3	5	6	3	5	6	3	16	16	16	16	16	1	16	16	1	21	21	16	16	1	21	16	16	16	1	16	21	1	16	16	21	16	21	1	1	16	21	1	16	16	21
solcap_snp_c2_16135	chr08	81.78	58570973	2	5	4	11	11	11	11	11	16	11	13	13	11	16	16	18	21	4	11	1	13	18	11	16	16	11	4	16	21	1	2	3	2	3	3	1	2	2	3	2	1	3	2	2	1	1	2	2	2	1	1	3	3	2	2	2	2	3	1	3	2	2	3	2	3	3	2	2	3	3	2	2	6	5	3	5	5	6	5	5	6	5	5	3	5	6	3	5	6	3	16	16	16	16	16	1	16	16	1	21	21	16	16	1	21	16	16	16	1	16	21	1	16	16	21	16	21	1	1	16	21	1	16	16	21
solcap_snp_c2_16159	chr08	81.8	58252384	2	5	4	11	11	11	11	11	16	11	13	13	11	16	16	18	21	4	11	1	13	18	11	16	16	11	4	16	21	1	2	3	2	3	3	1	2	2	3	2	1	3	2	2	1	1	2	2	2	1	1	3	3	2	2	2	2	3	1	3	2	2	3	2	3	3	2	2	3	3	2	2	6	5	3	5	5	6	5	5	6	5	5	3	5	6	3	5	6	3	16	16	16	16	16	1	16	16	1	21	21	16	16	1	21	16	16	16	1	16	21	1	16	16	21	16	21	1	1	16	21	1	16	16	21
solcap_snp_c1_8758	chr08	82.39	58655931	2	5	4	11	11	11	11	11	16	11	13	13	11	16	16	18	21	4	11	1	13	18	11	16	16	11	4	16	21	1	2	3	2	3	3	1	2	2	3	2	1	3	2	2	1	1	2	2	2	1	1	3	3	2	2	2	2	2	1	3	2	2	3	2	3	3	2	2	3	3	3	2	6	5	3	5	5	6	5	5	6	5	5	3	5	6	3	5	6	3	16	16	16	16	16	1	16	16	1	21	21	16	16	16	21	16	1	16	1	16	21	1	16	16	21	16	21	16	1	16	21	1	16	16	21
solcap_snp_c1_8754	chr08	83.53	58701650	2	5	4	11	11	11	11	11	16	11	13	13	11	16	16	18	21	4	11	1	20	18	11	16	16	11	4	16	21	1	2	3	2	3	3	1	2	2	3	2	1	3	2	2	1	1	2	2	2	1	1	3	3	2	2	2	2	2	1	3	2	2	3	2	3	3	2	2	3	3	3	2	6	5	3	5	5	6	5	5	6	5	5	3	5	6	3	5	6	3	16	16	16	16	16	1	16	16	1	21	21	16	16	16	21	16	1	16	1	16	21	1	16	16	21	16	21	16	1	16	21	1	16	16	21
solcap_snp_c2_28426	chr08	83.6	58775438	2	5	4	11	11	11	11	11	16	11	13	13	11	16	16	18	21	4	11	1	20	18	11	16	16	11	4	16	21	1	2	3	2	3	3	1	2	2	3	2	1	3	2	2	1	1	2	2	2	1	1	3	3	2	2	2	2	2	1	3	2	2	3	2	3	3	2	2	3	3	3	2	6	5	3	5	5	6	5	5	6	5	5	3	5	6	3	5	6	3	16	16	16	16	16	1	16	16	1	21	21	16	16	16	21	16	1	16	1	16	21	1	16	16	21	16	21	16	1	16	21	1	16	16	21
solcap_snp_c2_28428	chr08	83.6	58774183	2	5	4	11	11	11	11	11	16	11	13	13	11	16	16	18	21	4	11	1	20	18	11	16	16	11	4	16	21	1	2	3	2	3	3	1	2	2	3	2	1	3	2	2	1	1	2	2	2	1	1	3	3	2	2	2	2	2	1	3	2	2	3	2	3	3	2	2	3	3	3	2	6	5	3	5	5	6	5	5	6	5	5	3	5	6	3	5	6	3	16	16	16	16	16	1	16	16	1	21	21	16	16	16	21	16	1	16	1	16	21	1	16	16	21	16	21	16	1	16	21	1	16	16	21
solcap_snp_c2_28433	chr08	83.61	58750286	2	5	4	11	11	11	11	11	16	11	13	13	11	16	16	18	21	4	11	1	20	18	11	16	16	11	4	16	21	1	2	3	2	3	3	1	2	2	3	2	1	3	2	2	1	1	2	2	2	1	1	3	3	2	2	2	2	2	1	3	2	2	3	2	3	3	2	2	3	3	3	2	6	5	3	5	5	6	5	5	6	5	5	3	5	6	3	5	6	3	16	16	16	16	16	1	16	16	1	21	21	16	16	16	21	16	1	16	1	16	21	1	16	16	21	16	21	16	1	16	21	1	16	16	21
PotVar0023576	chr08	83.87	58808807	2	5	4	11	11	11	11	11	16	11	13	13	11	16	16	18	21	4	11	1	20	18	11	16	16	11	4	16	21	1	2	3	2	3	3	1	2	2	3	2	1	3	2	2	1	1	2	2	2	1	1	3	3	2	2	2	2	2	1	3	2	2	3	2	3	3	2	2	3	3	3	2	6	5	3	5	5	6	5	5	6	5	5	3	5	6	3	5	6	3	16	16	16	16	16	1	16	16	1	21	21	16	16	16	21	16	1	16	1	16	21	1	16	16	21	16	21	16	1	16	21	1	16	16	21
PotVar0023579	chr08	83.87	58808775	2	5	4	11	11	11	11	11	16	11	13	13	11	16	16	18	21	4	11	1	20	18	11	16	16	11	4	16	21	1	2	3	2	3	3	1	2	2	3	2	1	3	2	2	1	1	2	2	2	1	1	3	3	2	2	2	2	2	1	3	2	2	3	2	3	3	2	2	3	3	3	2	6	5	3	5	5	6	5	5	6	5	5	3	5	6	3	5	6	3	16	16	16	16	16	1	16	16	1	21	21	16	16	16	21	16	1	16	1	16	21	1	16	16	21	16	21	16	1	16	21	1	16	16	21
PotVar0023583	chr08	83.88	58808609	2	5	4	11	11	11	11	11	16	11	13	13	11	16	16	18	21	4	11	1	20	18	11	16	16	11	4	16	21	1	2	3	2	3	3	1	2	2	3	2	1	3	2	2	1	1	2	2	2	1	1	3	3	2	2	2	2	2	1	3	2	2	3	2	3	3	2	2	3	3	3	2	6	5	3	5	5	6	5	5	6	5	5	3	5	6	3	5	6	3	16	16	16	16	16	1	16	16	1	21	21	16	16	16	21	16	1	16	1	16	21	1	16	16	21	16	21	16	1	16	21	1	16	16	21
PotVar0023602	chr08	83.88	58808324	2	5	4	11	11	11	11	11	16	11	13	13	11	16	16	18	21	4	11	1	20	18	11	16	16	11	4	16	21	1	2	3	2	3	3	1	2	2	3	2	1	3	2	2	1	1	2	2	2	1	1	3	3	2	2	2	2	2	1	3	2	2	3	2	3	3	2	2	3	3	3	2	6	5	3	5	5	6	5	5	6	5	5	3	5	6	3	5	6	3	16	16	16	16	16	1	16	16	1	21	21	16	16	16	21	16	1	16	1	16	21	1	16	16	21	16	21	16	1	16	21	1	16	16	21
PotVar0023561	chr08	83.97	58809556	2	5	4	11	11	11	11	11	16	11	13	13	11	16	16	18	21	4	11	1	18	18	11	16	16	11	4	16	21	1	2	3	2	3	3	1	2	2	3	2	1	3	2	3	1	1	2	2	2	1	1	3	3	2	2	2	2	2	1	3	2	2	3	2	3	3	2	2	3	3	3	2	6	5	3	5	5	6	5	5	6	5	5	3	5	6	3	5	6	3	16	16	16	16	16	1	16	16	1	21	21	16	16	16	21	16	1	16	1	16	21	1	16	16	21	16	21	16	1	16	21	1	16	16	21
PotVar0023573	chr08	83.97	58808872	2	5	4	11	11	11	11	11	16	11	13	13	11	16	16	18	21	4	11	1	18	18	11	16	16	11	4	16	21	1	2	3	2	3	3	1	2	2	3	2	1	3	2	3	1	1	2	2	2	1	1	3	3	2	2	2	2	2	1	3	2	2	3	2	3	3	2	2	3	3	3	2	6	5	3	5	5	6	5	5	6	5	5	3	5	6	3	5	6	3	16	16	16	16	16	1	16	16	1	21	21	16	16	16	21	16	1	16	1	16	21	1	16	16	21	16	21	16	1	16	21	1	16	16	21
PotVar0023391	chr08	84.02	58954554	2	5	4	11	11	11	11	11	16	11	13	13	11	16	16	18	21	4	11	1	18	18	11	16	16	11	4	16	21	1	2	3	2	3	3	1	2	2	3	2	1	3	2	3	1	1	2	2	2	1	1	3	3	2	2	2	2	2	1	3	2	2	3	2	3	3	2	2	3	3	3	2	6	5	3	5	5	6	5	5	6	5	5	3	5	6	3	5	6	3	16	16	16	16	16	1	16	16	1	21	21	16	16	16	21	16	1	16	1	16	21	1	16	16	21	16	21	16	1	16	21	1	16	16	21
PotVar0023392	chr08	84.02	58954510	2	5	4	11	11	11	11	11	16	11	13	13	11	16	16	18	21	4	11	1	18	18	11	16	16	11	4	16	21	1	2	3	2	3	3	1	2	2	3	2	1	3	2	3	1	1	2	2	2	1	1	3	3	2	2	2	2	2	1	3	2	2	3	2	3	3	2	2	3	3	3	2	6	5	3	5	5	6	5	5	6	5	5	3	5	6	3	5	6	3	16	16	16	16	16	1	16	16	1	21	21	16	16	16	21	16	1	16	1	16	21	1	16	16	21	16	21	16	1	16	21	1	16	16	21
PotVar0023396	chr08	84.02	58954326	2	5	4	11	11	11	11	11	16	11	13	13	11	16	16	18	21	4	11	1	18	18	11	16	16	11	4	16	21	1	2	3	2	3	3	1	2	2	3	2	1	3	2	3	1	1	2	2	2	1	1	3	3	2	2	2	2	2	1	3	2	2	3	2	3	3	2	2	3	3	3	2	6	5	3	5	5	6	5	5	6	5	5	3	5	6	3	5	6	3	16	16	16	16	16	1	16	16	1	21	21	16	16	16	21	16	1	16	1	16	21	1	16	16	21	16	21	16	1	16	21	1	16	16	21
PotVar0023408	chr08	84.02	58954156	2	5	4	11	11	11	11	11	16	11	13	13	11	16	16	18	21	4	11	1	18	18	11	16	16	11	4	16	21	1	2	3	2	3	3	1	2	2	3	2	1	3	2	3	1	1	2	2	2	1	1	3	3	2	2	2	2	2	1	3	2	2	3	2	3	3	2	2	3	3	3	2	6	5	3	5	5	6	5	5	6	5	5	3	5	6	3	5	6	3	16	16	16	16	16	1	16	16	1	21	21	16	16	16	21	16	1	16	1	16	21	1	16	16	21	16	21	16	1	16	21	1	16	16	21
PotVar0023413	chr08	84.02	58954055	2	5	4	11	11	11	11	11	16	11	13	13	11	16	16	18	21	4	11	1	18	18	11	16	16	11	4	16	21	1	2	3	2	3	3	1	2	2	3	2	1	3	2	3	1	1	2	2	2	1	1	3	3	2	2	2	2	2	1	3	2	2	3	2	3	3	2	2	3	3	3	2	6	5	3	5	5	6	5	5	6	5	5	3	5	6	3	5	6	3	16	16	16	16	16	1	16	16	1	21	21	16	16	16	21	16	1	16	1	16	21	1	16	16	21	16	21	16	1	16	21	1	16	16	21
PotVar0023483	chr08	84.02	58953149	2	5	4	11	11	11	11	11	16	11	13	13	11	16	16	18	21	4	11	1	18	18	11	16	16	11	4	16	21	1	2	3	2	3	3	1	2	2	3	2	1	3	2	3	1	1	2	2	2	1	1	3	3	2	2	2	2	2	1	3	2	2	3	2	3	3	2	2	3	3	3	2	6	5	3	5	5	6	5	5	6	5	5	3	5	6	3	5	6	3	16	16	16	16	16	1	16	16	1	21	21	16	16	16	21	16	1	16	1	16	21	1	16	16	21	16	21	16	1	16	21	1	16	16	21
PotVar0023489	chr08	84.02	58953045	2	5	4	11	11	11	11	11	16	11	13	13	11	16	16	18	21	4	11	1	18	18	11	16	16	11	4	16	21	1	2	3	2	3	3	1	2	2	3	2	1	3	2	3	1	1	2	2	2	1	1	3	3	2	2	2	2	2	1	3	2	2	3	2	3	3	2	2	3	3	3	2	6	5	3	5	5	6	5	5	6	5	5	3	5	6	3	5	6	3	16	16	16	16	16	1	16	16	1	21	21	16	16	16	21	16	1	16	1	16	21	1	16	16	21	16	21	16	1	16	21	1	16	16	21
PotVar0023288	chr08	84.03	58991625	2	5	4	11	11	11	11	11	16	11	13	13	11	16	16	18	21	4	11	1	18	18	11	16	16	11	4	16	21	1	2	3	2	3	3	1	2	2	3	2	1	3	2	3	1	1	2	2	2	1	1	3	3	2	2	2	2	2	1	3	2	2	3	2	3	3	2	2	3	3	3	2	6	5	3	5	5	6	5	5	6	5	5	3	5	6	3	5	6	3	16	16	16	16	16	1	16	16	1	21	21	16	16	16	21	16	1	16	1	16	21	1	16	16	21	16	21	16	1	16	21	1	16	16	21
PotVar0023292	chr08	84.03	58991556	2	5	4	11	11	11	11	11	16	11	13	13	11	16	16	18	21	4	11	1	18	18	11	16	16	11	4	16	21	1	2	3	2	3	3	1	2	2	3	2	1	3	2	3	1	1	2	2	2	1	1	3	3	2	2	2	2	2	1	3	2	2	3	2	3	3	2	2	3	3	3	2	6	5	3	5	5	6	5	5	6	5	5	3	5	6	3	5	6	3	16	16	16	16	16	1	16	16	1	21	21	16	16	16	21	16	1	16	1	16	21	1	16	16	21	16	21	16	1	16	21	1	16	16	21
PotVar0023297	chr08	84.03	58991478	2	5	4	11	11	11	11	11	16	11	13	13	11	16	16	18	21	4	11	1	18	18	11	16	16	11	4	16	21	1	2	3	2	3	3	1	2	2	3	2	1	3	2	3	1	1	2	2	2	1	1	3	3	2	2	2	2	2	1	3	2	2	3	2	3	3	2	2	3	3	3	2	6	5	3	5	5	6	5	5	6	5	5	3	5	6	3	5	6	3	16	16	16	16	16	1	16	16	1	21	21	16	16	16	21	16	1	16	1	16	21	1	16	16	21	16	21	16	1	16	21	1	16	16	21
PotVar0023337	chr08	84.03	58989151	2	5	4	11	11	11	11	11	16	11	13	13	11	16	16	18	21	4	11	1	18	18	11	16	16	11	4	16	21	1	2	3	2	3	3	1	2	2	3	2	1	3	2	3	1	1	2	2	2	1	1	3	3	2	2	2	2	2	1	3	2	2	3	2	3	3	2	2	3	3	3	2	6	5	3	5	5	6	5	5	6	5	5	3	5	6	3	5	6	3	16	16	16	16	16	1	16	16	1	21	21	16	16	16	21	16	1	16	1	16	21	1	16	16	21	16	21	16	1	16	21	1	16	16	21
PotVar0023375	chr08	84.03	58988514	2	5	4	11	11	11	11	11	16	11	13	13	11	16	16	18	21	4	11	1	18	18	11	16	16	11	4	16	21	1	2	3	2	3	3	1	2	2	3	2	1	3	2	3	1	1	2	2	2	1	1	3	3	2	2	2	2	2	1	3	2	2	3	2	3	3	2	2	3	3	3	2	6	5	3	5	5	6	5	5	6	5	5	3	5	6	3	5	6	3	16	16	16	16	16	1	16	16	1	21	21	16	16	16	21	16	1	16	1	16	21	1	16	16	21	16	21	16	1	16	21	1	16	16	21
PotVar0023381	chr08	84.03	58988342	2	5	4	11	11	11	11	11	16	11	13	13	11	16	16	18	21	4	11	1	18	18	11	16	16	11	4	16	21	1	2	3	2	3	3	1	2	2	3	2	1	3	2	3	1	1	2	2	2	1	1	3	3	2	2	2	2	2	1	3	2	2	3	2	3	3	2	2	3	3	3	2	6	5	3	5	5	6	5	5	6	5	5	3	5	6	3	5	6	3	16	16	16	16	16	1	16	16	1	21	21	16	16	16	21	16	1	16	1	16	21	1	16	16	21	16	21	16	1	16	21	1	16	16	21
solcap_snp_c1_8765	chr08	84.05	59114710	2	5	4	11	11	11	11	11	16	11	13	13	11	16	16	18	21	4	11	1	18	18	11	16	16	11	4	16	21	1	2	3	2	3	3	1	2	2	3	2	1	3	2	3	1	1	2	2	2	2	1	3	3	2	2	2	2	2	1	3	2	2	3	2	3	3	2	2	3	3	3	2	6	5	3	5	5	6	5	5	6	5	5	3	5	6	3	5	6	3	16	16	16	16	16	1	16	16	1	21	21	16	16	16	21	16	1	16	1	16	21	1	16	16	21	16	21	16	1	16	21	1	16	16	21
solcap_snp_c1_8763	chr08	84.07	59114829	2	5	4	11	11	11	11	11	16	11	13	13	11	16	16	18	21	4	11	1	18	18	11	16	16	11	4	16	21	1	2	3	2	3	3	1	2	2	3	2	1	3	2	3	1	1	2	2	2	2	1	3	3	2	2	2	2	2	1	3	2	2	3	2	3	3	2	2	3	3	3	2	6	5	3	5	5	6	5	5	6	5	5	3	5	6	3	5	6	3	16	16	16	16	16	1	16	16	1	21	21	16	16	16	21	16	1	16	1	16	21	1	16	16	21	16	21	16	1	16	21	1	16	16	21
PotVar0023184	chr08	84.16	59144911	2	5	4	11	11	11	11	11	16	11	13	13	11	16	16	18	21	4	11	1	18	18	11	16	16	11	4	16	21	1	2	3	2	3	3	1	2	2	3	2	1	3	2	3	1	1	2	2	2	2	1	3	3	2	2	2	2	2	1	3	2	2	3	2	3	3	2	2	3	3	3	2	6	5	3	5	5	6	5	5	6	5	5	3	5	6	3	5	6	3	16	16	16	16	16	1	16	16	1	21	21	16	16	16	21	16	1	16	1	16	21	1	16	16	21	16	21	16	1	16	21	1	16	16	21
PotVar0023185	chr08	84.16	59144851	2	5	4	11	11	11	11	11	16	11	13	13	11	16	16	18	21	4	11	1	18	18	11	16	16	11	4	16	21	1	2	3	2	3	3	1	2	2	3	2	1	3	2	3	1	1	2	2	2	2	1	3	3	2	2	2	2	2	1	3	2	2	3	2	3	3	2	2	3	3	3	2	6	5	3	5	5	6	5	5	6	5	5	3	5	6	3	5	6	3	16	16	16	16	16	1	16	16	1	21	21	16	16	16	21	16	1	16	1	16	21	1	16	16	21	16	21	16	1	16	21	1	16	16	21
PotVar0023261	chr08	84.16	59143631	2	5	4	11	11	11	11	11	16	11	13	13	11	16	16	18	21	4	11	1	18	18	11	16	16	11	4	16	21	1	2	3	2	3	3	1	2	2	3	2	1	3	2	3	1	1	2	2	2	2	1	3	3	2	2	2	2	2	1	3	2	2	3	2	3	3	2	2	3	3	3	2	6	5	3	5	5	6	5	5	6	5	5	3	5	6	3	5	6	3	16	16	16	16	16	1	16	16	1	21	21	16	16	16	21	16	1	16	1	16	21	1	16	16	21	16	21	16	1	16	21	1	16	16	21
PotVar0023265	chr08	84.16	59143578	2	5	4	11	11	11	11	11	16	11	13	13	11	16	16	18	21	4	11	1	18	18	11	16	16	11	4	16	21	1	2	3	2	3	3	1	2	2	3	2	1	3	2	3	1	1	2	2	2	2	1	3	3	2	2	2	2	2	1	3	2	2	3	2	3	3	2	2	3	3	3	2	6	5	3	5	5	6	5	5	6	5	5	3	5	6	3	5	6	3	16	16	16	16	16	1	16	16	1	21	21	16	16	16	21	16	1	16	1	16	21	1	16	16	21	16	21	16	1	16	21	1	16	16	21
solcap_snp_c2_28476	chr08	84.16	59144178	2	5	4	11	11	11	11	11	16	11	13	13	11	16	16	18	21	4	11	1	18	18	11	16	16	11	4	16	21	1	2	3	2	3	3	1	2	2	3	2	1	3	2	3	1	1	2	2	2	2	1	3	3	2	2	2	2	2	1	3	2	2	3	2	3	3	2	2	3	3	3	2	6	5	3	5	5	6	5	5	6	5	5	3	5	6	3	5	6	3	16	16	16	16	16	1	16	16	1	21	21	16	16	16	21	16	1	16	1	16	21	1	16	16	21	16	21	16	1	16	21	1	16	16	21
solcap_snp_c2_28478	chr08	84.16	59143938	2	5	4	11	11	11	11	11	16	11	13	13	11	16	16	18	21	4	11	1	18	18	11	16	16	11	4	16	21	1	2	3	2	3	3	1	2	2	3	2	1	3	2	3	1	1	2	2	2	2	1	3	3	2	2	2	2	2	1	3	2	2	3	2	3	3	2	2	3	3	3	2	6	5	3	5	5	6	5	5	6	5	5	3	5	6	3	5	6	3	16	16	16	16	16	1	16	16	1	21	21	16	16	16	21	16	1	16	1	16	21	1	16	16	21	16	21	16	1	16	21	1	16	16	21
solcap_snp_c2_28481	chr08	84.16	59142171	2	5	4	11	11	11	11	11	16	11	13	13	11	16	16	18	21	4	11	1	18	18	11	16	16	11	4	16	21	1	2	3	2	3	3	1	2	2	3	2	1	3	2	3	1	1	2	2	2	2	1	3	3	2	2	2	2	2	1	3	2	2	3	2	3	3	2	2	3	3	3	2	6	5	3	5	5	6	5	5	6	5	5	3	5	6	3	5	6	3	16	16	16	16	16	1	16	16	1	21	21	16	16	16	21	16	1	16	1	16	21	1	16	16	21	16	21	16	1	16	21	1	16	16	21
solcap_snp_c2_28482	chr08	84.16	59142076	2	5	4	11	11	11	11	11	16	11	13	13	11	16	16	18	21	4	11	1	18	18	11	16	16	11	4	16	21	1	2	3	2	3	3	1	2	2	3	2	1	3	2	3	1	1	2	2	2	2	1	3	3	2	2	2	2	2	1	3	2	2	3	2	3	3	2	2	3	3	3	2	6	5	3	5	5	6	5	5	6	5	5	3	5	6	3	5	6	3	16	16	16	16	16	1	16	16	1	21	21	16	16	16	21	16	1	16	1	16	21	1	16	16	21	16	21	16	1	16	21	1	16	16	21
solcap_snp_c2_28486	chr08	84.16	59141281	2	5	4	11	11	11	11	11	16	11	13	13	11	16	16	18	21	4	11	1	18	18	11	16	16	11	4	16	21	1	2	3	2	3	3	1	2	2	3	2	1	3	2	3	1	1	2	2	2	2	1	3	3	2	2	2	2	2	1	3	2	2	3	2	3	3	2	2	3	3	3	2	6	5	3	5	5	6	5	5	6	5	5	3	5	6	3	5	6	3	16	16	16	16	16	1	16	16	1	21	21	16	16	16	21	16	1	16	1	16	21	1	16	16	21	16	21	16	1	16	21	1	16	16	21
PotVar0023140	chr08	84.22	59145989	2	5	4	11	11	11	11	11	16	11	13	13	11	16	16	18	21	4	11	1	18	18	11	16	16	11	4	16	21	1	2	3	2	3	3	1	2	2	3	2	1	3	2	3	1	1	2	2	2	2	1	3	3	2	2	2	2	2	1	3	2	2	3	2	3	3	2	2	3	3	3	2	6	5	3	5	5	6	5	5	6	5	5	3	5	6	3	5	6	3	16	16	16	16	16	1	16	16	1	21	21	16	16	16	21	16	1	16	1	16	21	1	16	16	21	16	21	16	1	16	21	1	16	16	21
PotVar0023147	chr08	84.23	59145845	2	5	4	11	11	11	11	11	16	11	13	13	11	16	16	18	21	4	11	1	18	18	11	16	16	11	4	16	21	1	2	3	2	3	3	1	2	2	3	2	1	3	2	3	1	1	2	2	2	2	1	3	3	2	2	2	2	2	1	3	2	2	3	2	3	3	2	2	3	3	3	2	6	5	3	5	5	6	5	5	6	5	5	3	5	6	3	5	6	3	16	16	16	16	16	1	16	16	1	21	21	16	16	16	21	16	1	16	1	16	21	1	16	16	21	16	21	16	1	16	21	1	16	16	21
solcap_snp_c1_8760	chr08	84.23	59146986	2	5	4	11	11	11	11	11	16	11	13	13	11	16	16	18	21	4	11	1	18	18	11	16	16	11	4	16	21	1	2	3	2	3	3	1	2	2	3	2	1	3	2	3	1	1	2	2	2	2	1	3	3	2	2	2	2	2	1	3	2	2	3	2	3	3	2	2	3	3	3	2	6	5	3	5	5	6	5	5	6	5	5	3	5	6	3	5	6	3	16	16	16	16	16	1	16	16	1	21	21	16	16	16	21	16	1	16	1	16	21	1	16	16	21	16	21	16	1	16	21	1	16	16	21
solcap_snp_c1_8761	chr08	84.23	59146928	2	5	4	11	11	11	11	11	16	11	13	13	11	16	16	18	21	4	11	1	18	18	11	16	16	11	4	16	21	1	2	3	2	3	3	1	2	2	3	2	1	3	2	3	1	1	2	2	2	2	1	3	3	2	2	2	2	2	1	3	2	2	3	2	3	3	2	2	3	3	3	2	6	5	3	5	5	6	5	5	6	5	5	3	5	6	3	5	6	3	16	16	16	16	16	1	16	16	1	21	21	16	16	16	21	16	1	16	1	16	21	1	16	16	21	16	21	16	1	16	21	1	16	16	21
solcap_snp_c2_28442	chr08	84.23	59167100	2	5	4	11	11	11	11	11	16	11	13	13	11	16	16	18	21	4	11	1	18	18	11	16	16	11	4	16	21	1	2	3	2	3	3	1	2	2	3	2	1	3	2	3	1	1	2	2	2	2	1	3	3	2	2	2	2	2	1	3	2	2	3	2	3	3	2	2	3	3	3	2	6	5	3	5	5	6	5	5	6	5	5	3	5	6	3	5	6	3	16	16	16	16	16	1	16	16	1	21	21	16	16	16	21	16	1	16	1	16	21	1	16	16	21	16	21	16	1	16	21	1	16	16	21
solcap_snp_c2_28474	chr08	84.23	59150837	2	5	4	11	11	11	11	11	16	11	13	13	11	16	16	18	21	4	11	1	18	18	11	16	16	11	4	16	21	1	2	3	2	3	3	1	2	2	3	2	1	3	2	3	1	1	2	2	2	2	1	3	3	2	2	2	2	2	1	3	2	2	3	2	3	3	2	2	3	3	3	2	6	5	3	5	5	6	5	5	6	5	5	3	5	6	3	5	6	3	16	16	16	16	16	1	16	16	1	21	21	16	16	16	21	16	1	16	1	16	21	1	16	16	21	16	21	16	1	16	21	1	16	16	21
solcap_snp_c2_3368	chr09	0	108893	3	5	5	13	18	13	12	18	13	17	12	18	18	17	18	13	20	5	12	18	17	12	3	20	12	18	18	5	18	1	2	1	1	2	2	2	2	2	2	3	2	2	3	2	2	1	1	1	1	1	1	2	2	3	2	1	2	2	2	2	2	3	2	2	2	1	2	2	2	2	1	1	6	5	6	3	3	3	6	6	6	5	6	6	6	5	6	5	5	6	12	12	12	12	3	3	15	15	12	12	12	12	12	12	12	12	3	3	12	12	15	3	15	15	12	3	3	12	3	15	12	12	12	12	3
PotVar0130580	chr09	0.13	138770	3	5	5	13	18	13	12	18	13	17	12	18	18	17	18	13	20	5	12	18	17	12	3	20	12	18	18	5	18	1	2	1	1	2	2	2	2	2	2	3	2	2	3	2	2	1	1	1	1	1	1	2	2	3	2	1	2	2	2	2	2	3	2	2	2	1	2	2	2	2	1	1	6	5	6	3	3	3	6	6	6	5	6	6	6	5	6	5	5	6	12	12	12	12	3	3	15	15	12	12	12	12	12	12	12	12	3	3	12	12	15	3	15	15	12	3	3	12	3	15	12	12	12	12	3
solcap_snp_c1_1059	chr09	0.14	116690	3	5	5	13	18	13	12	18	13	17	12	18	18	17	18	13	20	5	12	18	17	12	3	20	12	18	18	5	18	1	2	1	1	2	2	2	2	2	2	3	2	2	3	2	2	1	1	1	1	1	1	2	2	3	2	1	2	2	2	2	2	3	2	2	2	1	2	2	2	2	1	1	6	5	6	3	3	3	6	6	6	5	6	6	6	5	6	5	5	6	12	12	12	12	3	3	15	15	12	12	12	12	12	12	12	12	3	3	12	12	15	3	15	15	12	3	3	12	3	15	12	12	12	12	3
PotVar0130602	chr09	0.54	139352	3	5	5	13	18	13	12	18	13	17	12	18	18	17	18	13	20	5	12	18	17	12	3	20	12	18	18	5	18	1	2	1	1	2	2	2	2	2	2	3	2	2	3	2	2	1	1	1	1	1	1	2	2	3	2	1	2	2	2	2	2	3	2	2	2	1	2	2	2	2	1	1	6	5	6	3	3	3	6	6	6	5	6	6	6	5	6	5	5	6	12	12	12	12	3	3	15	15	12	12	12	12	12	12	12	12	3	3	12	12	15	3	15	15	12	3	3	12	3	15	12	12	12	12	3
PotVar0130626	chr09	0.55	140547	3	5	5	13	18	13	12	18	13	17	12	18	18	17	18	13	20	5	12	18	17	12	3	20	12	18	18	5	18	1	2	1	1	2	2	2	2	2	2	3	2	2	3	2	2	1	1	1	1	1	1	2	2	3	2	1	2	2	2	2	2	3	2	2	2	1	2	2	2	2	1	1	6	5	6	3	3	3	6	6	6	5	6	6	6	5	6	5	5	6	12	12	12	12	3	3	15	15	12	12	12	12	12	12	12	12	3	3	12	12	15	3	15	15	12	3	3	12	3	15	12	12	12	12	3
PotVar0130628	chr09	0.55	140590	3	5	5	13	18	13	12	18	13	17	12	18	18	17	18	13	20	5	12	18	17	12	3	20	12	18	18	5	18	1	2	1	1	2	2	2	2	2	2	3	2	2	3	2	2	1	1	1	1	1	1	2	2	3	2	1	2	2	2	2	2	3	2	2	2	1	2	2	2	2	1	1	6	5	6	3	3	3	6	6	6	5	6	6	6	5	6	5	5	6	12	12	12	12	3	3	15	15	12	12	12	12	12	12	12	12	3	3	12	12	15	3	15	15	12	3	3	12	3	15	12	12	12	12	3
PotVar0130643	chr09	0.56	141451	3	5	5	13	18	13	12	18	13	17	12	18	18	17	18	13	20	5	12	18	17	12	3	20	12	18	18	5	18	1	2	1	1	2	2	2	2	2	2	3	2	2	3	2	2	1	1	1	1	1	1	2	2	3	2	1	2	2	2	2	2	3	2	2	2	1	2	2	2	2	1	1	6	5	6	3	3	3	6	6	6	5	6	6	6	5	6	5	5	6	12	12	12	12	3	3	15	15	12	12	12	12	12	12	12	12	3	3	12	12	15	3	15	15	12	3	3	12	3	15	12	12	12	12	3
PotVar0130658	chr09	0.57	141846	3	5	5	13	18	13	12	18	13	17	12	18	18	17	18	13	20	5	12	18	17	12	3	20	12	18	18	5	18	1	2	1	1	2	2	2	2	2	2	3	2	2	3	2	2	1	1	1	1	1	1	2	2	3	2	1	2	2	2	2	2	3	2	2	2	1	2	2	2	2	1	1	6	5	6	3	3	3	6	6	6	5	6	6	6	5	6	5	5	6	12	12	12	12	3	3	15	15	12	12	12	12	12	12	12	12	3	3	12	12	15	3	15	15	12	3	3	12	3	15	12	12	12	12	3
PotVar0130659	chr09	0.57	141895	3	5	5	13	18	13	12	18	13	17	12	18	18	17	18	13	20	5	12	18	17	12	3	20	12	18	18	5	18	1	2	1	1	2	2	2	2	2	2	3	2	2	3	2	2	1	1	1	1	1	1	2	2	3	2	1	2	2	2	2	2	3	2	2	2	1	2	2	2	2	1	1	6	5	6	3	3	3	6	6	6	5	6	6	6	5	6	5	5	6	12	12	12	12	3	3	15	15	12	12	12	12	12	12	12	12	3	3	12	12	15	3	15	15	12	3	3	12	3	15	12	12	12	12	3
solcap_snp_c2_3363	chr09	0.58	142066	3	5	5	13	18	13	12	18	13	17	12	18	18	17	18	13	20	5	12	18	17	12	3	20	12	18	18	5	18	1	2	1	1	2	2	2	2	2	2	3	2	2	3	2	2	1	1	1	1	1	1	2	2	3	2	1	2	2	2	2	2	3	2	2	2	1	2	2	2	2	1	1	6	5	6	3	3	3	6	6	6	5	6	6	6	5	6	5	5	6	12	12	12	12	3	3	15	15	12	12	12	12	12	12	12	12	3	3	12	12	15	3	15	15	12	3	3	12	3	15	12	12	12	12	3
solcap_snp_c1_1052	chr09	0.97	241684	3	5	5	13	18	13	12	18	13	17	12	18	18	17	18	13	20	5	12	18	17	12	3	20	12	18	18	5	18	1	2	1	1	2	2	2	2	2	2	3	2	2	3	2	2	1	1	1	1	1	1	2	2	3	2	1	2	2	2	2	2	3	2	2	2	1	2	2	2	2	1	1	6	5	6	3	3	3	6	6	6	5	6	6	6	5	6	5	5	6	12	12	12	12	3	3	15	15	12	12	12	12	12	12	12	12	3	3	12	12	15	3	15	15	12	3	3	12	3	15	12	12	12	12	3
solcap_snp_c2_3325	chr09	0.98	276042	3	5	5	13	18	13	12	18	13	17	12	18	18	17	18	13	20	5	12	18	17	12	3	20	12	18	18	5	18	1	2	1	1	2	2	2	2	2	2	3	2	2	3	2	2	1	1	1	1	1	1	2	2	3	2	1	2	2	2	2	2	3	2	2	2	1	2	2	2	2	1	1	6	5	6	3	3	3	6	6	6	5	6	6	6	5	6	5	5	6	12	12	12	12	3	3	15	15	12	12	12	12	12	12	12	12	3	3	12	12	15	3	15	15	12	3	3	12	3	15	12	12	12	12	3
solcap_snp_c2_3337	chr09	0.98	271346	3	5	5	13	18	13	12	18	13	17	12	18	18	17	18	13	20	5	12	18	17	12	3	20	12	18	18	5	18	1	2	1	1	2	2	2	2	2	2	3	2	2	3	2	2	1	1	1	1	1	1	2	2	3	2	1	2	2	2	2	2	3	2	2	2	1	2	2	2	2	1	1	6	5	6	3	3	3	6	6	6	5	6	6	6	5	6	5	5	6	12	12	12	12	3	3	15	15	12	12	12	12	12	12	12	12	3	3	12	12	15	3	15	15	12	3	3	12	3	15	12	12	12	12	3
solcap_snp_c2_3323	chr09	1.01	277722	3	5	5	13	18	13	12	18	13	17	12	18	18	17	18	13	20	5	12	18	17	12	3	20	12	18	18	5	18	1	2	1	1	2	2	2	2	2	2	3	2	2	3	2	2	1	1	1	1	1	1	2	2	3	2	1	2	2	2	2	2	3	2	2	2	1	2	2	2	2	1	1	6	5	6	3	3	3	6	6	6	5	6	6	6	5	6	5	5	6	12	12	12	12	3	3	15	15	12	12	12	12	12	12	12	12	3	3	12	12	15	3	15	15	12	3	3	12	3	15	12	12	12	12	3
solcap_snp_c1_1023	chr09	1.96	373789	3	5	5	13	18	13	12	18	13	17	12	18	18	17	18	13	20	5	12	18	17	12	3	20	12	18	18	5	18	1	2	1	1	2	2	2	2	2	2	3	2	2	2	2	2	1	1	1	1	1	1	2	2	3	2	1	2	2	2	2	2	3	2	2	2	1	2	2	2	2	1	1	6	5	6	3	3	3	6	6	6	5	6	6	6	5	6	5	5	6	12	12	12	12	3	3	15	15	12	12	12	12	12	12	12	12	3	3	12	12	15	3	15	15	12	3	3	12	3	15	12	12	12	12	3
solcap_snp_c1_1020	chr09	1.97	374030	3	5	5	13	18	13	12	18	13	17	12	18	18	17	18	13	20	5	12	18	17	12	3	20	12	18	18	5	18	1	2	1	1	2	2	2	2	2	2	3	2	2	2	2	2	1	1	1	1	1	1	2	2	3	2	1	2	2	2	2	2	3	2	2	2	1	2	2	2	2	1	1	6	5	6	3	3	3	6	6	6	5	6	6	6	5	6	5	5	6	12	12	12	12	3	3	15	15	12	12	12	12	12	12	12	12	3	3	12	12	15	3	15	15	12	3	3	12	3	15	12	12	12	12	3
PotVar0114492	chr09	2.56	552258	3	5	5	13	18	13	12	18	13	17	12	18	18	17	18	13	20	5	12	18	17	12	3	20	12	18	18	5	18	1	2	1	1	2	2	2	2	2	2	3	2	2	2	2	2	1	1	1	1	1	1	2	2	3	2	1	2	2	2	2	2	3	2	2	2	1	2	2	2	2	1	1	6	5	6	3	3	3	6	6	6	5	6	6	6	5	6	5	5	6	12	12	12	12	3	3	15	15	12	12	12	12	12	12	12	12	3	3	12	12	15	3	15	15	12	3	3	12	3	15	12	12	12	12	3
PotVar0114494	chr09	2.57	552290	3	5	5	13	18	13	12	18	13	17	12	18	18	17	18	13	20	5	12	18	17	12	3	20	12	18	18	5	18	1	2	1	1	2	2	2	2	2	2	3	2	2	2	2	2	1	1	1	1	1	1	2	2	3	2	1	2	2	2	2	2	3	2	2	2	1	2	2	2	2	1	1	6	5	6	3	3	3	6	6	6	5	6	6	6	5	6	5	5	6	12	12	12	12	3	3	15	15	12	12	12	12	12	12	12	12	3	3	12	12	15	3	15	15	12	3	3	12	3	15	12	12	12	12	3
PotVar0114517	chr09	2.58	552506	3	5	5	13	18	13	12	18	13	17	12	18	18	17	18	13	20	5	12	18	17	12	3	20	12	18	18	5	18	1	2	1	1	2	2	2	2	2	2	3	2	2	2	2	2	1	1	1	1	1	1	2	2	3	2	1	2	2	2	2	2	3	2	2	2	1	2	2	2	2	1	1	6	5	6	3	3	3	6	6	6	5	6	6	6	5	6	5	5	6	12	12	12	12	3	3	15	15	12	12	12	12	12	12	12	12	3	3	12	12	15	3	15	15	12	3	3	12	3	15	12	12	12	12	3
PotVar0114551	chr09	2.59	552941	3	5	5	13	18	13	12	18	13	17	12	18	18	17	18	13	20	5	12	18	17	12	3	20	12	18	18	5	18	1	2	1	1	2	2	2	2	2	2	3	2	2	2	2	2	1	1	1	1	1	1	2	2	3	2	1	2	2	2	2	2	3	2	2	2	1	2	2	2	2	1	1	6	5	6	3	3	3	6	6	6	5	6	6	6	5	6	5	5	6	12	12	12	12	3	3	15	15	12	12	12	12	12	12	12	12	3	3	12	12	15	3	15	15	12	3	3	12	3	15	12	12	12	12	3
PotVar0114592	chr09	2.59	553322	3	5	5	13	18	13	12	18	13	17	12	18	18	17	18	13	20	5	12	18	17	12	3	20	12	18	18	5	18	1	2	1	1	2	2	2	2	2	2	3	2	2	2	2	2	1	1	1	1	1	1	2	2	3	2	1	2	2	2	2	2	3	2	2	2	1	2	2	2	2	1	1	6	5	6	3	3	3	6	6	6	5	6	6	6	5	6	5	5	6	12	12	12	12	3	3	15	15	12	12	12	12	12	12	12	12	3	3	12	12	15	3	15	15	12	3	3	12	3	15	12	12	12	12	3
PotVar0114604	chr09	2.59	553509	3	5	5	13	18	13	12	18	13	17	12	18	18	17	18	13	20	5	12	18	17	12	3	20	12	18	18	5	18	1	2	1	1	2	2	2	2	2	2	3	2	2	2	2	2	1	1	1	1	1	1	2	2	3	2	1	2	2	2	2	2	3	2	2	2	1	2	2	2	2	1	1	6	5	6	3	3	3	6	6	6	5	6	6	6	5	6	5	5	6	12	12	12	12	3	3	15	15	12	12	12	12	12	12	12	12	3	3	12	12	15	3	15	15	12	3	3	12	3	15	12	12	12	12	3
solcap_snp_c1_988	chr09	2.68	564510	3	5	5	13	18	13	12	18	13	17	12	18	18	17	18	13	20	5	12	18	17	12	3	20	12	18	18	5	18	1	2	1	1	2	2	2	2	2	2	3	2	2	2	2	2	1	1	1	1	1	1	2	2	3	2	1	2	2	2	2	2	3	2	2	2	1	2	2	2	2	1	1	6	5	6	3	3	3	6	6	6	5	6	6	6	5	6	5	5	6	12	12	12	12	3	3	15	15	12	12	12	12	12	12	12	12	3	3	12	12	15	3	15	15	12	3	3	12	3	15	12	12	12	12	3
solcap_snp_c1_992	chr09	2.68	564729	3	5	5	13	18	13	12	18	13	17	12	18	18	17	18	13	20	5	12	18	17	12	3	20	12	18	18	5	18	1	2	1	1	2	2	2	2	2	2	3	2	2	2	2	2	1	1	1	1	1	1	2	2	3	2	1	2	2	2	2	2	3	2	2	2	1	2	2	2	2	1	1	6	5	6	3	3	3	6	6	6	5	6	6	6	5	6	5	5	6	12	12	12	12	3	3	15	15	12	12	12	12	12	12	12	12	3	3	12	12	15	3	15	15	12	3	3	12	3	15	12	12	12	12	3
solcap_snp_c1_975	chr09	2.9	638225	3	5	5	13	18	13	12	18	13	17	12	18	18	17	18	13	20	5	12	18	17	12	3	20	12	18	18	5	18	1	2	1	1	2	2	2	2	2	2	3	2	2	2	2	2	1	1	1	1	1	1	2	2	3	2	1	2	2	2	2	2	3	2	2	2	1	2	2	2	2	1	1	6	5	6	5	3	3	6	6	6	5	6	6	6	5	6	5	5	6	12	12	12	12	3	3	15	15	12	12	12	12	12	12	12	12	3	3	12	12	15	3	15	15	12	3	3	12	3	15	12	12	12	12	3
solcap_snp_c1_14388	chr09	2.91	666830	3	5	5	13	18	13	12	18	13	17	12	18	18	17	18	13	20	5	12	18	17	12	3	20	12	18	18	5	18	1	2	1	1	2	2	2	2	2	2	3	2	2	2	2	2	1	1	1	1	1	1	2	2	3	2	1	2	2	1	2	2	3	2	2	2	1	2	2	2	2	1	1	6	5	6	5	3	3	6	6	6	5	6	6	6	5	6	5	5	6	12	12	12	12	3	3	15	15	12	12	12	12	12	12	12	12	3	3	12	12	15	3	15	15	12	3	3	12	3	15	12	12	12	12	3
solcap_snp_c1_973	chr09	2.91	645541	3	5	5	13	18	13	12	18	13	17	12	18	18	17	18	13	20	5	12	18	17	12	3	20	12	18	18	5	18	1	2	1	1	2	2	2	2	2	2	3	2	2	2	2	2	1	1	1	1	1	1	2	2	3	2	1	2	2	1	2	2	3	2	2	2	1	2	2	2	2	1	1	6	5	6	5	3	3	6	6	6	5	6	6	6	5	6	5	5	6	12	12	12	12	3	3	15	15	12	12	12	12	12	12	12	12	3	3	12	12	15	3	15	15	12	3	3	12	3	15	12	12	12	12	3
solcap_snp_c2_48672	chr09	3.55	757284	3	5	5	13	18	13	12	18	13	17	12	18	18	17	18	13	20	5	5	18	17	12	3	20	12	18	18	5	18	1	2	1	1	2	2	2	2	2	2	3	2	3	2	2	2	1	1	1	1	1	1	2	2	3	2	1	2	2	1	2	2	3	2	2	2	1	2	2	2	3	1	1	6	5	6	5	3	3	6	6	6	5	6	6	6	5	6	5	5	6	12	12	12	12	3	3	15	15	12	12	12	12	12	12	12	12	3	3	12	12	15	3	15	15	12	3	3	12	3	15	12	12	12	12	3
solcap_snp_c1_14370	chr09	3.56	830777	3	5	5	13	18	13	12	18	13	17	12	18	18	17	18	13	20	5	5	18	17	12	3	20	12	18	18	5	18	1	2	1	1	2	2	2	2	2	2	3	2	3	2	2	2	1	1	1	1	1	1	2	2	3	2	1	2	2	1	2	2	3	2	2	2	1	2	2	2	3	1	1	6	5	6	5	3	3	6	6	6	5	6	6	6	5	6	5	5	6	12	12	12	12	3	3	15	15	12	12	12	12	12	12	12	12	3	3	12	12	15	3	15	15	12	3	3	12	3	15	12	12	12	12	3
solcap_snp_c2_48597	chr09	3.56	793042	3	5	5	13	18	13	12	18	13	17	12	18	18	17	18	13	20	5	5	18	17	12	3	20	12	18	18	5	18	1	2	1	1	2	2	2	2	2	2	3	2	3	2	2	2	1	1	1	1	1	1	2	2	3	2	1	2	2	1	2	2	3	2	2	2	1	2	2	2	3	1	1	6	5	6	5	3	3	6	6	6	5	6	6	6	5	6	5	5	6	12	12	12	12	3	3	15	15	12	12	12	12	12	12	12	12	3	3	12	12	15	3	15	15	12	3	3	12	3	15	12	12	12	12	3
solcap_snp_c2_48673	chr09	3.56	757362	3	5	5	13	18	13	12	18	13	17	12	18	18	17	18	13	20	5	5	18	17	12	3	20	12	18	18	5	18	1	2	1	1	2	2	2	2	2	2	3	2	3	2	2	2	1	1	1	1	1	1	2	2	3	2	1	2	2	1	2	2	3	2	2	2	1	2	2	2	3	1	1	6	5	6	5	3	3	6	6	6	5	6	6	6	5	6	5	5	6	12	12	12	12	3	3	15	15	12	12	12	12	12	12	12	12	3	3	12	12	15	3	15	15	12	3	3	12	3	15	12	12	12	12	3
solcap_snp_c2_39091	chr09	3.62	918925	3	5	5	13	18	13	12	18	13	17	12	18	18	17	18	13	20	5	5	18	17	12	3	20	12	18	18	5	18	1	2	1	1	2	2	2	2	2	2	3	2	3	2	2	2	1	1	1	1	1	1	2	2	3	2	1	2	2	1	2	2	3	2	2	2	1	2	2	2	3	1	1	6	5	6	5	3	3	6	6	6	5	6	6	6	5	6	5	5	6	12	12	12	12	3	3	15	15	12	12	12	12	12	12	12	12	3	3	12	12	15	3	15	15	12	3	3	12	3	15	12	12	12	12	3
solcap_snp_c1_11575	chr09	3.75	929456	3	5	5	13	18	13	12	18	13	17	12	18	18	17	18	13	20	5	5	18	17	12	3	20	12	18	18	5	18	1	2	1	1	2	2	2	2	2	2	3	2	3	2	2	2	1	1	1	1	1	1	2	2	3	2	1	2	2	1	2	2	3	2	2	2	1	2	2	2	3	1	1	6	5	6	5	3	3	6	6	6	5	6	6	6	5	6	5	5	6	12	12	12	12	3	3	15	15	12	12	12	12	12	12	12	12	3	3	12	12	15	3	15	15	12	3	3	12	3	15	12	12	12	12	3
solcap_snp_c2_39100	chr09	3.76	936223	3	5	5	13	18	13	12	18	13	17	12	18	18	17	18	13	20	5	5	18	17	12	3	20	12	18	18	5	18	1	2	1	1	2	2	2	2	2	2	3	2	3	2	2	2	1	1	1	1	1	1	2	2	3	2	1	2	2	1	2	2	3	2	2	2	1	2	2	2	3	1	1	6	5	6	5	3	3	6	6	6	5	6	6	6	5	6	5	5	6	12	12	12	12	3	3	15	15	12	12	12	12	12	12	12	12	3	3	12	12	15	3	15	15	12	3	3	12	3	15	12	12	12	12	3
solcap_snp_c2_39105	chr09	4.56	947879	3	5	5	13	18	13	12	18	13	17	12	18	18	17	18	13	20	5	5	18	17	12	3	20	12	18	18	5	18	1	2	1	1	2	2	2	2	2	2	3	2	3	2	2	2	1	1	1	1	1	1	2	2	3	2	1	2	2	1	2	2	3	2	2	2	1	2	2	2	3	1	1	6	5	6	5	3	3	6	6	6	5	6	6	6	5	6	5	5	6	12	12	12	12	3	3	15	15	12	12	12	12	12	12	12	12	3	3	12	12	15	3	15	15	12	3	3	12	3	15	12	15	12	12	3
solcap_snp_c2_39029	chr09	4.65	1062722	3	5	5	13	18	13	12	18	13	17	12	18	18	17	18	13	20	5	5	18	17	12	3	20	12	18	18	5	18	1	2	1	1	2	2	2	2	2	2	3	2	3	2	2	2	1	1	1	1	1	1	2	2	3	2	1	2	2	1	2	2	3	2	2	2	1	2	2	2	3	1	1	6	5	6	5	3	3	6	6	6	5	6	6	6	5	6	5	5	6	12	12	12	12	3	3	15	15	12	12	12	12	12	12	12	12	3	3	12	12	15	3	15	15	12	3	3	12	3	15	12	15	12	12	3
solcap_snp_c2_39031	chr09	4.65	1062815	3	5	5	13	18	13	12	18	13	17	12	18	18	17	18	13	20	5	5	18	17	12	3	20	12	18	18	5	18	1	2	1	1	2	2	2	2	2	2	3	2	3	2	2	2	1	1	1	1	1	1	2	2	3	2	1	2	2	1	2	2	3	2	2	2	1	2	2	2	3	1	1	6	5	6	5	3	3	6	6	6	5	6	6	6	5	6	5	5	6	12	12	12	12	3	3	15	15	12	12	12	12	12	12	12	12	3	3	12	12	15	3	15	15	12	3	3	12	3	15	12	15	12	12	3
solcap_snp_c2_39034	chr09	5.3	1064050	3	5	5	13	18	13	12	18	13	17	12	18	18	17	18	13	20	5	5	18	17	12	3	20	12	18	18	5	18	2	2	1	2	2	2	2	2	2	2	3	2	3	2	2	2	1	1	1	1	1	1	3	2	3	2	1	2	2	1	2	2	3	2	2	2	2	3	2	2	3	1	1	6	5	6	5	3	3	6	6	6	5	6	6	6	5	6	5	5	6	12	12	12	12	3	3	15	15	12	12	12	12	12	12	12	12	3	3	12	12	15	3	15	15	12	3	3	12	3	15	12	15	12	12	3
solcap_snp_c2_39081	chr09	6.19	1248812	3	5	5	13	18	13	12	18	13	17	12	18	18	17	18	13	20	5	5	18	17	12	3	20	12	18	18	5	18	2	2	1	2	2	2	2	2	2	2	3	2	3	2	2	2	1	1	2	1	1	1	3	2	3	2	1	2	2	1	2	2	3	2	2	2	2	3	2	2	3	1	1	6	5	6	5	3	3	6	6	6	5	6	6	6	5	6	5	5	6	12	12	12	12	3	3	15	15	12	12	12	12	12	12	12	12	3	3	12	12	15	3	15	15	12	3	3	12	3	15	12	15	12	12	3
solcap_snp_c2_39084	chr09	6.22	1248954	3	5	5	13	18	13	12	18	13	17	12	18	18	17	18	13	20	5	5	18	17	12	3	20	12	18	18	5	18	2	2	1	2	2	2	2	2	2	2	3	2	3	2	2	2	1	1	2	1	1	1	3	2	3	2	1	2	2	1	2	2	3	2	2	2	2	3	2	2	3	1	1	6	5	6	5	3	3	6	6	6	5	6	6	6	5	6	5	5	6	12	12	12	12	3	3	15	15	12	12	12	12	12	12	12	12	3	3	12	12	15	3	15	15	12	3	3	12	3	15	12	15	12	12	3
solcap_snp_c2_39085	chr09	6.24	1249197	3	5	5	13	18	13	12	18	13	17	12	18	18	17	18	13	20	5	5	18	17	12	3	20	12	18	18	5	18	2	2	1	2	2	2	2	2	2	2	3	2	3	2	2	2	1	1	2	1	1	1	3	2	3	2	1	2	2	1	2	2	3	2	2	2	2	3	2	2	3	1	1	6	5	6	5	3	3	6	6	6	5	6	6	6	5	6	5	5	6	12	12	12	12	3	3	15	15	12	12	12	12	12	12	12	12	3	3	12	12	15	3	15	15	12	3	3	12	3	15	12	15	12	12	3
solcap_snp_c2_39086	chr09	6.25	1249574	3	5	5	13	18	13	12	18	13	17	12	18	18	17	18	13	20	5	5	18	17	12	3	20	12	18	18	5	18	2	2	1	2	2	2	2	2	2	2	3	2	3	2	2	2	1	1	2	1	1	1	3	2	3	2	1	2	2	1	2	2	3	2	2	2	2	3	2	2	3	1	1	6	5	6	5	3	3	6	6	6	5	6	6	6	5	6	5	5	6	12	12	12	12	3	3	15	15	12	12	12	12	12	12	12	12	3	3	12	12	15	3	15	15	12	3	3	12	3	15	12	15	12	12	3
solcap_snp_c2_10877	chr09	6.52	1311667	3	5	5	13	18	13	12	18	13	17	12	18	18	17	18	13	20	5	5	18	17	12	3	20	12	18	18	5	18	2	2	1	2	2	2	2	2	2	2	3	2	3	2	2	2	1	1	2	1	1	1	3	2	3	2	1	2	2	1	2	2	3	2	2	2	2	3	2	2	3	1	1	6	5	6	5	3	3	6	6	6	5	6	6	6	5	6	5	5	6	12	12	12	12	3	3	15	15	12	12	12	12	12	12	12	12	3	3	12	12	15	3	15	15	12	3	3	12	3	15	12	15	12	12	3
solcap_snp_c2_11087	chr09	7.08	1430062	3	5	5	13	18	13	12	18	13	17	12	18	18	17	18	13	20	5	5	18	17	12	3	20	12	18	18	5	18	2	2	1	2	2	2	1	2	2	2	3	2	3	2	2	2	1	1	2	1	1	1	3	2	2	2	1	2	2	1	2	2	2	2	2	2	2	3	2	2	3	1	1	6	5	6	5	3	3	6	6	6	5	6	6	6	5	6	5	5	6	12	12	12	12	3	3	15	12	12	12	12	12	12	12	12	12	3	3	12	12	15	3	15	15	12	3	3	12	3	15	12	15	12	15	3
PotVar0011229	chr09	7.3	1461983	3	5	5	13	18	13	12	18	13	17	12	18	18	17	18	13	20	5	5	18	17	12	3	20	12	18	18	5	18	2	2	1	2	2	2	1	2	2	2	3	2	3	2	2	2	1	1	2	1	1	1	3	2	2	2	1	2	2	1	2	2	2	2	2	2	2	3	2	2	3	1	1	6	5	6	5	3	3	6	6	6	5	6	6	6	5	6	5	5	6	12	12	12	12	3	3	15	12	12	12	12	12	12	12	12	12	3	3	12	12	15	3	15	15	12	3	3	12	3	15	12	15	12	15	3
PotVar0011236	chr09	7.31	1462125	3	5	5	13	18	13	12	18	13	17	12	18	18	17	18	13	20	5	5	18	17	12	3	20	12	18	18	5	18	2	2	1	2	2	2	1	2	2	2	3	2	3	2	2	2	1	1	2	1	1	1	3	2	2	2	1	2	2	1	2	2	2	2	2	2	2	3	2	2	3	1	1	6	5	6	5	3	3	6	6	6	5	6	6	6	5	6	5	5	6	12	12	12	12	3	3	15	12	12	12	12	12	12	12	12	12	3	3	12	12	15	3	15	15	12	3	3	12	3	15	12	15	12	15	3
PotVar0011288	chr09	7.31	1463367	3	5	5	13	18	13	12	18	13	17	12	18	18	17	18	13	20	5	5	18	17	12	3	20	12	18	18	5	18	2	2	1	2	2	2	1	2	2	2	3	2	3	2	2	2	1	1	2	1	1	1	3	2	2	2	1	2	2	1	2	2	2	2	2	2	2	3	2	2	3	1	1	6	5	6	5	3	3	6	6	6	5	6	6	6	5	6	5	5	6	12	12	12	12	3	3	15	12	12	12	12	12	12	12	12	12	3	3	12	12	15	3	15	15	12	3	3	12	3	15	12	15	12	15	3
PotVar0011289	chr09	7.31	1463421	3	5	5	13	18	13	12	18	13	17	12	18	18	17	18	13	20	5	5	18	17	12	3	20	12	18	18	5	18	2	2	1	2	2	2	1	2	2	2	3	2	3	2	2	2	1	1	2	1	1	1	3	2	2	2	1	2	2	1	2	2	2	2	2	2	2	3	2	2	3	1	1	6	5	6	5	3	3	6	6	6	5	6	6	6	5	6	5	5	6	12	12	12	12	3	3	15	12	12	12	12	12	12	12	12	12	3	3	12	12	15	3	15	15	12	3	3	12	3	15	12	15	12	15	3
solcap_snp_c1_3608	chr09	7.32	1461850	3	5	5	13	18	13	12	18	13	17	12	18	18	17	18	13	20	5	5	18	17	12	3	20	12	18	18	5	18	2	2	1	2	2	2	1	2	2	2	3	2	3	2	2	2	1	1	2	1	1	1	3	2	2	2	1	2	2	1	2	2	2	2	2	2	2	3	2	2	3	1	1	6	5	6	5	3	3	6	6	6	5	6	6	6	5	6	5	5	6	12	12	12	12	3	3	15	12	12	12	12	12	12	12	12	12	3	3	12	12	15	3	15	15	12	3	3	12	3	15	12	15	12	15	3
PotVar0011300	chr09	7.46	1464215	3	5	5	13	18	13	12	18	13	17	12	18	18	17	18	13	20	5	5	18	17	12	3	20	12	18	18	5	18	2	2	1	2	2	2	1	2	2	2	3	2	3	2	2	2	1	1	2	1	1	1	3	2	2	2	1	2	2	1	2	2	2	2	2	2	2	3	2	2	3	1	1	6	5	6	5	3	3	6	6	6	5	6	6	6	5	6	5	5	6	12	12	12	12	3	3	15	12	12	12	15	12	12	12	12	12	3	3	12	12	15	3	15	15	12	3	3	12	3	15	12	15	12	15	3
solcap_snp_c2_11005	chr09	7.74	1816187	3	5	5	13	18	13	12	18	13	17	12	18	18	17	18	13	20	5	5	18	17	12	17	20	12	18	18	5	18	2	2	1	2	2	2	1	2	2	2	3	3	3	2	2	2	2	1	2	2	1	1	3	2	2	2	1	2	2	1	2	2	2	2	2	2	2	3	2	3	3	1	2	6	5	6	5	3	3	5	6	6	6	6	5	6	5	6	5	5	6	12	12	12	12	3	3	15	12	12	12	15	12	12	12	12	12	3	3	12	12	15	3	15	15	12	3	3	12	3	15	12	15	12	15	3
solcap_snp_c2_10966	chr09	7.78	1882432	3	5	5	13	18	13	12	18	13	17	12	18	18	17	18	13	20	5	5	18	17	12	17	20	12	18	18	5	18	2	2	1	2	2	2	1	2	2	2	3	3	3	2	2	2	2	1	2	2	1	1	3	2	2	2	1	2	2	1	2	2	2	2	2	2	2	3	2	3	3	1	2	6	5	6	5	3	3	5	6	6	6	6	5	6	5	6	5	5	6	12	12	12	12	3	3	15	12	12	12	15	12	12	12	12	12	3	3	12	12	15	3	15	15	12	3	3	12	3	15	12	15	12	15	3
solcap_snp_c1_3596	chr09	7.89	1937929	3	5	5	13	18	13	12	18	13	17	12	18	18	17	18	13	20	5	5	18	17	12	17	20	12	18	18	5	18	2	2	1	2	2	2	1	2	2	2	3	3	3	2	2	2	2	1	2	2	1	1	3	2	2	2	1	2	2	1	2	2	2	2	2	2	2	3	2	3	3	1	2	6	5	6	5	3	3	5	6	6	6	6	5	6	5	6	5	5	6	12	12	12	12	3	3	15	12	12	12	15	12	12	12	12	12	3	3	12	12	15	3	15	15	12	3	3	12	3	15	12	15	12	15	3
solcap_snp_c1_3597	chr09	7.89	1937866	3	5	5	13	18	13	12	18	13	17	12	18	18	17	18	13	20	5	5	18	17	12	17	20	12	18	18	5	18	2	2	1	2	2	2	1	2	2	2	3	3	3	2	2	2	2	1	2	2	1	1	3	2	2	2	1	2	2	1	2	2	2	2	2	2	2	3	2	3	3	1	2	6	5	6	5	3	3	5	6	6	6	6	5	6	5	6	5	5	6	12	12	12	12	3	3	15	12	12	12	15	12	12	12	12	12	3	3	12	12	15	3	15	15	12	3	3	12	3	15	12	15	12	15	3
solcap_snp_c2_10963	chr09	7.89	1936036	3	5	5	13	18	13	12	18	13	17	12	18	18	17	18	13	20	5	5	18	17	12	17	20	12	18	18	5	18	2	2	1	2	2	2	1	2	2	2	3	3	3	2	2	2	2	1	2	2	1	1	3	2	2	2	1	2	2	1	2	2	2	2	2	2	2	3	2	3	3	1	2	6	5	6	5	3	3	5	6	6	6	6	5	6	5	6	5	5	6	12	12	12	12	3	3	15	12	12	12	15	12	12	12	12	12	3	3	12	12	15	3	15	15	12	3	3	12	3	15	12	15	12	15	3
PotVar0011330	chr09	7.94	1968368	3	5	5	13	18	13	12	18	13	17	12	18	18	17	18	13	20	5	5	18	17	12	17	20	12	18	18	5	18	2	2	1	2	2	2	1	2	2	2	2	3	3	2	2	2	2	1	2	2	1	1	3	2	2	2	1	2	2	1	2	2	2	2	2	2	2	3	2	3	3	1	2	6	5	6	5	3	3	5	6	6	6	6	5	6	5	6	5	5	6	12	12	12	12	3	3	15	12	12	12	15	12	12	12	12	12	3	3	12	12	15	3	15	15	12	3	3	12	3	15	12	15	12	15	3
PotVar0011392	chr09	7.94	1970257	3	5	5	13	18	13	12	18	13	17	12	18	18	17	18	13	20	5	5	18	17	12	17	20	12	18	18	5	18	2	2	1	2	2	2	1	2	2	2	2	3	3	2	2	2	2	1	2	2	1	1	3	2	2	2	1	2	2	1	2	2	2	2	2	2	2	3	2	3	3	1	2	6	5	6	5	3	3	5	6	6	6	6	5	6	5	6	5	5	6	12	12	12	12	3	3	15	12	12	12	15	12	12	12	12	12	3	3	12	12	15	3	15	15	12	3	3	12	3	15	12	15	12	15	3
solcap_snp_c2_10956	chr09	7.94	1940049	3	5	5	13	18	13	12	18	13	17	12	18	18	17	18	13	20	5	5	18	17	12	17	20	12	18	18	5	18	2	2	1	2	2	2	1	2	2	2	2	3	3	2	2	2	2	1	2	2	1	1	3	2	2	2	1	2	2	1	2	2	2	2	2	2	2	3	2	3	3	1	2	6	5	6	5	3	3	5	6	6	6	6	5	6	5	6	5	5	6	12	12	12	12	3	3	15	12	12	12	15	12	12	12	12	12	3	3	12	12	15	3	15	15	12	3	3	12	3	15	12	15	12	15	3
solcap_snp_c2_10960	chr09	7.94	1938960	3	5	5	13	18	13	12	18	13	17	12	18	18	17	18	13	20	5	5	18	17	12	17	20	12	18	18	5	18	2	2	1	2	2	2	1	2	2	2	2	3	3	2	2	2	2	1	2	2	1	1	3	2	2	2	1	2	2	1	2	2	2	2	2	2	2	3	2	3	3	1	2	6	5	6	5	3	3	5	6	6	6	6	5	6	5	6	5	5	6	12	12	12	12	3	3	15	12	12	12	15	12	12	12	12	12	3	3	12	12	15	3	15	15	12	3	3	12	3	15	12	15	12	15	3
PotVar0011397	chr09	8.12	1970384	3	5	5	13	18	13	12	18	13	17	12	18	18	17	18	13	20	5	5	18	17	12	17	20	12	18	18	5	18	2	2	1	2	2	2	1	2	2	2	2	3	3	2	2	2	2	1	2	2	1	1	3	2	2	2	1	2	2	1	2	2	2	2	2	2	2	3	2	3	3	1	2	6	5	6	5	3	3	5	6	6	6	6	5	6	5	6	5	5	6	12	12	12	12	3	3	15	12	12	12	15	12	12	12	12	12	3	3	12	12	15	3	15	15	12	3	3	12	3	15	12	15	12	15	3
PotVar0011522	chr09	8.13	1971472	3	5	5	13	18	13	12	18	13	17	12	18	18	17	18	13	20	5	5	18	17	12	17	20	12	18	18	5	18	2	2	1	2	2	2	1	2	2	2	2	3	3	2	2	2	2	1	2	2	1	1	3	2	2	2	1	2	2	1	2	2	2	2	2	2	2	3	2	3	3	1	2	6	5	6	5	3	3	5	6	6	6	6	5	6	5	6	5	5	6	12	12	12	12	3	3	15	12	12	12	15	12	12	12	12	12	3	3	12	12	15	3	15	15	12	3	3	12	3	15	12	15	12	15	3
PotVar0011534	chr09	8.36	1971672	3	5	5	13	18	13	12	18	13	17	12	18	18	17	18	13	20	5	5	18	17	5	17	20	12	18	18	5	18	2	2	1	2	2	2	1	2	2	2	2	3	3	2	2	2	2	1	2	2	1	1	3	2	2	2	1	2	2	1	2	2	2	2	2	2	2	3	2	3	3	1	2	6	5	6	5	3	3	5	6	5	6	6	5	6	5	6	5	5	6	12	12	12	12	3	3	15	12	12	12	15	12	12	12	12	12	3	3	12	12	15	3	15	15	12	3	3	12	3	15	12	15	12	15	3
PotVar0011543	chr09	8.38	1971819	3	5	5	13	18	13	12	18	13	17	12	18	18	17	18	13	20	5	5	18	17	5	17	20	12	18	18	5	18	2	2	1	2	2	2	1	2	2	2	2	3	3	2	2	2	2	1	2	2	1	1	3	2	2	2	1	2	2	1	2	2	2	2	2	2	2	3	2	3	3	1	2	6	5	6	5	3	3	5	6	5	6	6	5	6	5	6	5	5	6	12	12	12	12	3	3	15	12	12	12	15	12	12	12	12	12	3	3	12	12	15	3	15	15	12	3	3	12	3	15	12	15	12	15	3
PotVar0011561	chr09	8.38	1972186	3	5	5	13	18	13	12	18	13	17	12	18	18	17	18	13	20	5	5	18	17	5	17	20	12	18	18	5	18	2	2	1	2	2	2	1	2	2	2	2	3	3	2	2	2	2	1	2	2	1	1	3	2	2	2	1	2	2	1	2	2	2	2	2	2	2	3	2	3	3	1	2	6	5	6	5	3	3	5	6	5	6	6	5	6	5	6	5	5	6	12	12	12	12	3	3	15	12	12	12	15	12	12	12	12	12	3	3	12	12	15	3	15	15	12	3	3	12	3	15	12	15	12	15	3
PotVar0011674	chr09	8.41	1999446	3	5	5	13	18	13	12	18	13	17	12	18	18	17	18	13	20	5	5	18	17	5	17	20	12	18	18	5	18	2	2	1	2	2	2	1	2	2	2	2	3	3	2	2	2	2	1	2	2	1	1	3	2	2	2	1	2	2	1	2	2	2	2	2	2	2	3	2	3	3	1	2	6	5	6	5	3	3	5	6	5	6	6	5	6	5	6	5	5	6	12	12	12	12	3	3	15	12	12	12	15	12	12	12	12	12	3	3	12	12	15	3	15	15	12	3	3	12	3	15	12	15	12	15	3
PotVar0011713	chr09	8.41	2000298	3	5	5	13	18	13	12	18	13	17	12	18	18	17	18	13	20	5	5	18	17	5	17	20	12	18	18	5	18	2	2	1	2	2	2	1	2	2	2	2	3	3	2	2	2	2	1	2	2	1	1	3	2	2	2	1	2	2	1	2	2	2	2	2	2	2	3	2	3	3	1	2	6	5	6	5	3	3	5	6	5	6	6	5	6	5	6	5	5	6	12	12	12	12	3	3	15	12	12	12	15	12	12	12	12	12	3	3	12	12	15	3	15	15	12	3	3	12	3	15	12	15	12	15	3
solcap_snp_c2_10906	chr09	9.46	2198400	3	5	5	13	18	13	12	18	13	17	12	18	18	17	18	13	20	5	5	18	17	5	17	20	12	18	18	5	18	2	2	1	2	2	2	1	2	2	2	2	3	3	2	2	2	2	1	2	2	1	1	3	2	2	2	1	2	2	1	2	2	2	2	2	2	2	3	2	3	3	1	2	6	5	6	5	3	3	5	6	5	6	6	5	6	5	6	5	5	6	12	12	12	12	3	3	15	12	12	12	15	12	12	12	12	12	3	3	12	12	15	3	15	15	12	3	3	12	3	15	12	15	12	15	3
PotVar0011738	chr09	9.74	2317736	3	5	5	13	18	13	12	18	13	17	12	18	18	17	18	13	20	5	5	18	17	5	17	20	12	18	18	5	18	2	2	1	2	2	2	1	2	2	2	2	3	3	2	2	2	2	1	2	2	1	1	3	2	2	2	1	2	2	1	2	2	2	2	2	2	2	3	2	3	3	1	2	6	5	6	5	3	3	5	6	5	6	6	5	6	5	6	5	5	6	12	12	12	12	3	3	15	12	12	12	15	15	12	12	12	12	3	3	12	12	15	3	15	15	12	3	3	12	3	12	12	15	12	15	3
PotVar0011743	chr09	9.76	2317825	3	5	5	13	18	13	12	18	13	17	12	18	18	17	18	13	20	5	5	18	17	5	17	20	12	18	18	5	18	2	2	1	2	2	2	1	2	2	2	2	3	3	2	2	2	2	1	2	2	1	1	3	2	2	2	1	2	2	1	2	2	2	2	2	2	2	3	2	3	3	1	2	6	5	6	5	3	3	5	6	5	6	6	5	6	5	6	5	5	6	12	12	12	12	3	3	15	12	12	12	15	15	12	12	12	12	3	3	12	12	15	3	15	15	12	3	3	12	3	12	12	15	12	15	3
PotVar0011786	chr09	9.76	2318243	3	5	5	13	18	13	12	18	13	17	12	18	18	17	18	13	20	5	5	18	17	5	17	20	12	18	18	5	18	2	2	1	2	2	2	1	2	2	2	2	3	3	2	2	2	2	1	2	2	1	1	3	2	2	2	1	2	2	1	2	2	2	2	2	2	2	3	2	3	3	1	2	6	5	6	5	3	3	5	6	5	6	6	5	6	5	6	5	5	6	12	12	12	12	3	3	15	12	12	12	15	15	12	12	12	12	3	3	12	12	15	3	15	15	12	3	3	12	3	12	12	15	12	15	3
PotVar0011794	chr09	9.91	2318374	3	5	5	13	18	13	12	18	13	17	12	18	18	17	18	13	20	5	5	18	17	5	17	20	12	18	18	5	18	2	2	1	2	2	2	1	2	2	2	2	3	3	2	2	2	2	1	2	2	1	1	3	2	2	2	1	2	2	1	2	2	2	2	2	2	2	3	2	3	3	1	2	6	5	6	5	3	3	5	6	5	6	6	5	6	5	6	5	5	6	12	12	12	12	3	3	15	12	12	12	15	15	12	12	12	12	3	3	12	12	15	3	15	15	12	3	3	12	3	12	12	15	12	15	3
PotVar0011831	chr09	9.92	2318866	3	5	5	13	18	13	12	18	13	17	12	18	18	17	18	13	20	5	5	18	17	5	17	20	12	18	18	5	18	2	2	1	2	2	2	1	2	2	2	2	3	3	2	2	2	2	1	2	2	1	1	3	2	2	2	1	2	2	1	2	2	2	2	2	2	2	3	2	3	3	1	2	6	5	6	5	3	3	5	6	5	6	6	5	6	5	6	5	5	6	12	12	12	12	3	3	15	12	12	12	15	15	12	12	12	12	3	3	12	12	15	3	15	15	12	3	3	12	3	12	12	15	12	15	3
PotVar0011839	chr09	9.92	2318983	3	5	5	13	18	13	12	18	13	17	12	18	18	17	18	13	20	5	5	18	17	5	17	20	12	18	18	5	18	2	2	1	2	2	2	1	2	2	2	2	3	3	2	2	2	2	1	2	2	1	1	3	2	2	2	1	2	2	1	2	2	2	2	2	2	2	3	2	3	3	1	2	6	5	6	5	3	3	5	6	5	6	6	5	6	5	6	5	5	6	12	12	12	12	3	3	15	12	12	12	15	15	12	12	12	12	3	3	12	12	15	3	15	15	12	3	3	12	3	12	12	15	12	15	3
PotVar0011850	chr09	9.92	2319067	3	5	5	13	18	13	12	18	13	17	12	18	18	17	18	13	20	5	5	18	17	5	17	20	12	18	18	5	18	2	2	1	2	2	2	1	2	2	2	2	3	3	2	2	2	2	1	2	2	1	1	3	2	2	2	1	2	2	1	2	2	2	2	2	2	2	3	2	3	3	1	2	6	5	6	5	3	3	5	6	5	6	6	5	6	5	6	5	5	6	12	12	12	12	3	3	15	12	12	12	15	15	12	12	12	12	3	3	12	12	15	3	15	15	12	3	3	12	3	12	12	15	12	15	3
PotVar0011855	chr09	10.09	2319142	3	5	5	13	18	13	12	18	13	17	12	18	18	17	18	13	20	5	5	18	17	5	17	20	12	18	18	5	18	2	2	1	2	2	2	1	2	2	2	2	3	3	2	2	2	2	1	2	2	1	1	3	2	2	2	1	2	2	1	2	2	2	2	2	2	2	3	2	3	3	1	2	6	5	6	5	3	3	5	6	5	6	6	5	6	5	6	5	5	6	12	12	12	12	3	3	15	12	12	12	15	15	12	12	12	12	3	3	12	12	15	3	15	15	12	3	3	12	3	12	12	15	12	15	3
PotVar0011879	chr09	10.1	2319379	3	5	5	13	18	13	12	18	13	17	12	18	18	17	18	13	20	5	5	18	17	5	17	20	12	18	18	5	18	2	2	1	2	2	2	1	2	2	2	2	3	3	2	2	2	2	1	2	2	1	1	3	2	2	2	1	2	2	1	2	2	2	2	2	2	2	3	2	3	3	1	2	6	5	6	5	3	3	5	6	5	6	6	5	6	5	6	5	5	6	12	12	12	12	3	3	15	12	12	12	15	15	12	12	12	12	3	3	12	12	15	3	15	15	12	3	3	12	3	12	12	15	12	15	3
PotVar0011891	chr09	10.1	2319556	3	5	5	13	18	13	12	18	13	17	12	18	18	17	18	13	20	5	5	18	17	5	17	20	12	18	18	5	18	2	2	1	2	2	2	1	2	2	2	2	3	3	2	2	2	2	1	2	2	1	1	3	2	2	2	1	2	2	1	2	2	2	2	2	2	2	3	2	3	3	1	2	6	5	6	5	3	3	5	6	5	6	6	5	6	5	6	5	5	6	12	12	12	12	3	3	15	12	12	12	15	15	12	12	12	12	3	3	12	12	15	3	15	15	12	3	3	12	3	12	12	15	12	15	3
PotVar0011916	chr09	10.1	2323583	3	5	5	13	18	13	12	18	13	17	12	18	18	17	18	13	20	5	5	18	17	5	17	20	12	18	18	5	18	2	2	1	2	2	2	1	2	2	2	2	3	3	2	2	2	2	1	2	2	1	1	3	2	2	2	1	2	2	1	2	2	2	2	2	2	2	3	2	3	3	1	2	6	5	6	5	3	3	5	6	5	6	6	5	6	5	6	5	5	6	12	12	12	12	3	3	15	12	12	12	15	15	12	12	12	12	3	3	12	12	15	3	15	15	12	3	3	12	3	12	12	15	12	15	3
PotVar0011917	chr09	10.1	2323611	3	5	5	13	18	13	12	18	13	17	12	18	18	17	18	13	20	5	5	18	17	5	17	20	12	18	18	5	18	2	2	1	2	2	2	1	2	2	2	2	3	3	2	2	2	2	1	2	2	1	1	3	2	2	2	1	2	2	1	2	2	2	2	2	2	2	3	2	3	3	1	2	6	5	6	5	3	3	5	6	5	6	6	5	6	5	6	5	5	6	12	12	12	12	3	3	15	12	12	12	15	15	12	12	12	12	3	3	12	12	15	3	15	15	12	3	3	12	3	12	12	15	12	15	3
PotVar0011927	chr09	10.11	2323703	3	5	5	13	18	13	12	18	13	17	12	18	18	17	18	13	20	5	5	18	17	5	17	20	12	18	18	5	18	2	2	1	2	2	2	1	2	2	2	2	3	3	2	2	2	2	1	2	2	1	1	3	2	2	2	1	2	2	1	2	2	2	2	2	2	2	3	2	3	3	1	2	6	5	6	5	3	3	5	6	5	6	6	5	6	5	6	5	5	6	12	12	12	12	3	3	15	12	12	12	15	15	12	12	12	12	3	3	12	12	15	3	15	15	12	3	3	12	3	12	12	15	12	15	3
PotVar0011929	chr09	10.11	2323708	3	5	5	13	18	13	12	18	13	17	12	18	18	17	18	13	20	5	5	18	17	5	17	20	12	18	18	5	18	2	2	1	2	2	2	1	2	2	2	2	3	3	2	2	2	2	1	2	2	1	1	3	2	2	2	1	2	2	1	2	2	2	2	2	2	2	3	2	3	3	1	2	6	5	6	5	3	3	5	6	5	6	6	5	6	5	6	5	5	6	12	12	12	12	3	3	15	12	12	12	15	15	12	12	12	12	3	3	12	12	15	3	15	15	12	3	3	12	3	12	12	15	12	15	3
solcap_snp_c2_11018	chr09	10.12	2319265	3	5	5	13	18	13	12	18	13	17	12	18	18	17	18	13	20	5	5	18	17	5	17	20	12	18	18	5	18	2	2	1	2	2	2	1	2	2	2	2	3	3	2	2	2	2	1	2	2	1	1	3	2	2	2	1	2	2	1	2	2	2	2	2	2	2	3	2	3	3	1	2	6	5	6	5	3	3	5	6	5	6	6	5	6	5	6	5	5	6	12	12	12	12	3	3	15	12	12	12	15	15	12	12	12	12	3	3	12	12	15	3	15	15	12	3	3	12	3	12	12	15	12	15	3
solcap_snp_c2_10896	chr09	10.54	2373050	3	5	5	13	18	13	12	18	13	17	12	18	18	17	18	13	20	5	5	18	17	5	17	20	12	18	18	5	18	2	2	1	2	2	2	1	2	2	2	2	3	3	2	2	2	2	1	2	2	1	1	3	2	2	2	1	2	2	1	2	2	2	2	2	2	2	3	2	3	3	1	2	6	5	6	5	3	3	5	6	5	6	6	5	6	5	6	5	5	6	12	12	12	12	3	3	15	12	12	12	15	15	12	12	12	12	3	3	12	12	15	3	15	15	12	3	3	12	3	12	12	15	12	15	3
solcap_snp_c2_39254	chr09	10.88	2397343	3	5	5	13	13	13	12	18	13	17	12	18	18	17	18	13	20	5	5	18	17	5	17	20	12	18	18	5	18	2	2	1	2	2	2	1	2	2	2	2	3	3	2	2	2	2	1	2	2	1	1	3	2	2	2	1	2	2	1	2	2	2	2	2	2	2	3	2	3	3	1	2	6	5	6	5	3	3	5	6	5	6	6	5	6	5	6	5	5	6	12	12	12	12	3	3	15	12	12	12	15	15	12	12	12	12	3	3	12	12	15	3	15	15	12	3	3	12	3	12	12	15	12	15	3
solcap_snp_c2_39251	chr09	11.28	2416915	2	5	5	13	13	13	12	18	13	17	12	18	18	17	18	13	20	5	5	18	17	5	17	20	12	18	18	5	18	3	2	1	2	2	2	1	2	2	2	2	3	3	2	2	2	2	1	2	2	1	2	3	2	2	2	1	3	2	1	2	2	2	2	2	2	2	3	2	3	3	1	2	6	5	6	5	3	3	5	6	5	6	6	5	6	5	6	5	5	6	12	12	12	12	3	3	15	12	12	12	15	15	12	12	12	12	3	3	12	12	15	3	15	15	12	3	3	12	3	12	12	15	12	15	3
solcap_snp_c2_39253	chr09	11.3	2413243	2	5	5	13	13	13	12	18	13	17	12	18	18	17	18	13	20	5	5	18	17	5	17	20	12	18	18	5	18	3	2	1	2	2	2	1	2	2	2	2	3	3	2	2	2	2	1	2	2	1	2	3	2	2	2	1	3	2	1	2	2	2	2	2	2	2	3	2	3	3	1	2	6	5	6	5	3	3	5	6	5	6	6	5	6	5	6	5	5	6	12	12	12	12	3	3	15	12	12	12	15	15	12	12	12	12	3	3	12	12	15	3	15	15	12	3	3	12	3	12	12	15	12	15	3
solcap_snp_c2_39244	chr09	11.37	2473948	2	5	5	13	13	13	12	18	13	17	12	18	18	17	18	13	20	5	5	18	17	5	17	20	12	18	18	5	18	3	2	1	2	2	2	1	2	2	2	2	3	3	2	2	2	2	1	2	2	1	2	3	2	2	2	1	3	2	1	2	2	2	2	2	2	2	3	2	3	3	1	2	6	5	6	5	3	3	5	6	5	6	6	5	6	5	6	5	5	6	12	12	12	12	3	3	15	12	12	12	15	15	12	12	12	12	3	3	12	12	15	3	15	15	12	3	3	12	3	12	12	15	12	15	3
PotVar0012073	chr09	12.1	2515656	2	5	5	13	13	13	12	18	13	17	12	18	18	17	18	13	20	5	5	18	17	5	17	20	12	18	18	5	18	3	2	1	2	2	2	1	2	2	2	2	3	3	2	2	2	2	1	2	2	1	2	3	2	2	2	1	3	2	1	2	2	2	2	2	2	2	3	2	3	3	1	2	6	5	6	5	3	3	5	6	5	6	6	5	6	5	6	5	5	6	12	12	12	12	3	3	15	12	12	12	15	15	12	12	12	12	3	3	12	12	15	3	15	15	12	3	3	12	3	12	12	15	12	15	3
solcap_snp_c2_39216	chr09	12.17	2617647	2	5	5	13	13	13	12	18	13	17	12	18	18	17	18	13	20	5	5	18	17	5	17	20	12	18	18	5	18	3	2	1	2	2	2	1	2	2	2	2	3	3	2	2	2	2	1	2	2	1	2	3	2	2	2	1	3	2	1	2	2	2	2	2	2	2	3	2	3	3	1	2	6	5	6	5	3	3	5	6	5	6	6	5	6	5	6	5	5	6	12	12	12	12	3	3	15	12	12	12	15	15	12	12	12	12	3	3	12	12	15	3	15	15	12	3	3	12	3	12	12	15	12	15	3
solcap_snp_c2_39265	chr09	13.12	2692805	2	5	5	13	13	13	12	18	13	17	12	18	18	17	18	13	20	5	5	18	17	5	17	20	12	18	18	5	18	3	2	1	2	2	2	1	2	2	2	2	3	3	2	2	2	2	2	2	2	2	2	3	2	2	2	1	3	2	1	2	2	2	2	2	2	2	3	2	3	3	1	2	6	5	6	5	5	3	5	6	5	6	6	5	6	5	6	5	5	6	12	12	12	12	3	3	15	12	15	12	15	15	12	12	12	12	3	3	12	12	15	3	15	15	12	3	3	12	3	12	12	15	12	15	3
solcap_snp_c2_54953	chr09	13.5	2748529	2	5	5	13	13	13	12	18	13	17	12	18	18	17	18	13	20	5	5	18	17	5	17	20	12	18	18	5	18	3	2	1	2	2	2	1	2	2	2	2	3	3	2	2	2	2	2	2	2	2	2	3	2	2	2	1	3	2	1	2	2	2	2	2	2	2	3	2	3	3	1	2	6	5	6	5	5	3	5	6	5	6	6	5	6	5	6	5	5	6	12	12	12	12	3	3	15	12	15	12	15	15	12	12	12	12	3	3	12	12	15	3	15	15	12	12	3	12	3	12	12	15	12	15	3
solcap_snp_c2_54955	chr09	13.52	2750679	2	5	5	13	13	13	12	18	13	17	12	18	18	17	18	13	20	5	5	18	17	5	17	20	12	18	18	5	18	3	2	1	2	2	2	1	2	2	2	2	3	3	2	2	2	2	2	2	2	2	2	3	2	2	2	1	3	2	1	2	2	2	2	2	2	2	3	2	3	3	1	2	6	5	6	5	5	3	5	6	5	6	6	5	6	5	6	5	5	6	12	12	12	12	3	3	15	12	15	12	15	15	12	12	12	12	3	3	12	12	15	3	15	15	12	12	3	12	3	12	12	15	12	15	3
solcap_snp_c2_32198	chr09	14.83	3037769	2	5	5	13	13	13	12	18	13	17	12	18	18	17	18	13	20	5	5	18	17	5	17	20	12	18	18	5	18	3	1	1	2	2	2	1	2	2	2	2	3	3	2	2	2	2	2	2	2	2	2	3	2	2	2	1	3	2	1	2	2	2	2	2	2	2	3	2	3	3	1	2	6	5	6	5	5	3	5	6	5	6	6	5	6	5	6	5	5	6	12	12	12	12	3	3	15	12	15	12	15	15	12	12	12	12	3	3	12	12	12	3	15	15	12	12	3	12	3	12	12	15	12	15	3
solcap_snp_c2_32200	chr09	14.88	3037871	2	5	5	13	13	13	12	18	13	17	12	18	18	17	18	13	20	5	5	18	17	5	17	20	12	18	18	5	18	3	1	1	2	2	2	1	2	2	2	2	3	3	2	2	2	2	2	2	2	2	2	3	2	2	2	1	3	2	1	2	2	2	2	2	2	2	3	2	3	3	1	2	6	5	6	5	5	3	5	6	5	6	6	5	6	5	6	5	5	6	12	12	12	12	3	3	15	12	15	12	15	15	12	12	12	12	3	3	12	12	12	3	15	15	12	12	3	12	3	12	12	15	12	15	3
PotVar0012116	chr09	15.18	3141172	2	5	5	12	13	13	12	18	13	17	12	18	18	17	18	13	20	5	5	18	17	5	17	20	12	18	18	5	18	3	1	1	2	2	2	1	2	2	2	2	3	3	2	2	2	2	2	2	2	2	2	3	2	2	2	1	3	2	1	2	2	2	2	2	2	2	3	2	3	3	1	2	6	5	6	5	5	3	5	6	5	6	6	5	6	5	6	5	5	6	12	12	12	12	3	3	15	12	15	12	15	15	12	12	12	12	3	3	12	12	12	3	15	15	12	12	3	12	3	12	12	15	12	15	3
solcap_snp_c1_9651	chr09	15.19	3149675	2	5	5	12	13	13	12	18	13	17	12	18	18	17	18	13	20	5	5	18	17	5	17	20	12	18	18	5	18	3	1	1	2	2	2	1	2	2	2	2	3	3	2	2	2	2	2	2	2	2	2	3	2	2	2	1	3	2	1	2	2	2	2	2	2	2	3	2	3	3	1	2	6	5	6	5	5	3	5	6	5	6	6	5	6	5	6	5	5	6	12	12	12	12	3	3	15	12	15	12	15	15	12	12	12	12	3	3	12	12	12	3	15	15	12	12	3	12	3	12	12	15	12	15	3
solcap_snp_c2_32211	chr09	15.2	3053202	2	5	5	12	13	13	12	18	13	17	12	18	18	17	18	13	20	5	5	18	17	5	17	20	12	18	18	5	18	3	1	1	2	2	2	1	2	2	2	2	3	3	2	2	2	2	2	2	2	2	2	3	2	2	2	1	3	2	1	2	2	2	2	2	2	2	3	2	3	3	1	2	6	5	6	5	5	3	5	6	5	6	6	5	6	5	6	5	5	6	12	12	12	12	3	3	15	12	15	12	15	15	12	12	12	12	3	3	12	12	12	3	15	15	12	12	3	12	3	12	12	15	12	15	3
solcap_snp_c2_32227	chr09	15.2	3105192	2	5	5	12	13	13	12	18	13	17	12	18	18	17	18	13	20	5	5	18	17	5	17	20	12	18	18	5	18	3	1	1	2	2	2	1	2	2	2	2	3	3	2	2	2	2	2	2	2	2	2	3	2	2	2	1	3	2	1	2	2	2	2	2	2	2	3	2	3	3	1	2	6	5	6	5	5	3	5	6	5	6	6	5	6	5	6	5	5	6	12	12	12	12	3	3	15	12	15	12	15	15	12	12	12	12	3	3	12	12	12	3	15	15	12	12	3	12	3	12	12	15	12	15	3
solcap_snp_c1_9652	chr09	15.37	3196015	2	5	5	12	13	13	12	18	13	17	12	18	18	17	18	13	20	5	5	18	17	5	17	20	12	18	18	5	18	3	1	1	2	2	2	1	2	2	2	2	3	3	2	2	2	2	2	2	2	2	2	3	2	2	2	1	3	2	1	2	2	2	2	2	2	2	3	2	3	3	1	2	6	5	6	5	5	3	5	6	5	6	6	5	6	5	6	5	5	6	12	12	12	12	3	3	15	12	15	12	15	15	12	12	12	12	3	3	12	12	12	3	15	15	12	12	3	12	3	12	12	15	12	15	3
solcap_snp_c2_4030	chr09	15.78	3433410	2	5	5	12	13	13	12	18	13	17	12	18	18	17	18	13	20	5	5	18	17	5	17	20	12	18	18	5	18	3	1	1	2	2	2	1	2	2	2	2	3	3	2	2	2	2	2	2	2	2	2	3	2	2	2	1	3	2	1	2	2	2	2	2	2	2	3	2	3	3	1	2	6	5	6	5	5	3	5	6	5	6	6	5	6	5	6	5	5	6	12	12	12	12	3	3	15	12	15	12	15	15	12	12	12	12	3	3	12	12	12	3	15	15	12	12	3	12	3	12	12	15	12	15	3
solcap_snp_c2_4041	chr09	16.28	3497372	2	5	5	12	13	13	12	18	13	17	12	18	18	17	18	13	20	18	5	18	17	5	17	20	12	18	18	5	18	3	1	1	2	2	2	1	2	2	2	2	3	3	2	2	2	2	2	2	2	2	2	3	2	2	2	1	3	2	1	2	2	2	2	2	2	2	3	2	3	3	1	2	6	5	6	6	5	3	5	5	5	6	6	5	6	5	6	5	5	6	12	12	12	12	3	3	15	12	15	12	15	15	12	12	12	12	3	3	12	12	12	3	15	15	12	12	3	12	3	12	12	15	12	15	3
PotVar0012126	chr09	16.5	3536844	2	5	5	12	13	13	12	18	13	17	12	18	18	17	18	13	20	18	5	18	17	5	17	20	12	18	18	5	18	3	1	1	2	2	2	1	2	2	2	2	3	3	2	2	2	2	2	2	2	2	2	3	2	2	2	1	3	2	1	2	2	2	2	2	2	2	3	2	3	3	1	2	6	5	6	6	5	3	5	5	5	6	6	5	6	5	6	5	5	6	12	12	12	12	3	3	15	12	15	12	15	15	12	12	12	12	3	3	12	12	12	3	15	15	12	12	3	12	3	12	12	15	12	15	3
PotVar0012274	chr09	16.51	3542826	2	5	5	12	13	13	12	18	13	17	12	18	18	17	18	13	20	18	5	18	17	5	17	20	12	18	18	5	18	3	1	1	2	2	2	1	2	2	2	2	3	3	2	2	2	2	2	2	2	2	2	3	2	2	2	1	3	2	1	2	2	2	2	2	2	2	3	2	3	3	1	2	6	5	6	6	5	3	5	5	5	6	6	5	6	5	6	5	5	6	12	12	12	12	3	3	15	12	15	12	15	15	12	12	12	12	3	3	12	12	12	3	15	15	12	12	3	12	3	12	12	15	12	15	3
PotVar0012325	chr09	16.51	3543483	2	5	5	12	13	13	12	18	13	17	12	18	18	17	18	13	20	18	5	18	17	5	17	20	12	18	18	5	18	3	1	1	2	2	2	1	2	2	2	2	3	3	2	2	2	2	2	2	2	2	2	3	2	2	2	1	3	2	1	2	2	2	2	2	2	2	3	2	3	3	1	2	6	5	6	6	5	3	5	5	5	6	6	5	6	5	6	5	5	6	12	12	12	12	3	3	15	12	15	12	15	15	12	12	12	12	3	3	12	12	12	3	15	15	12	12	3	12	3	12	12	15	12	15	3
PotVar0012376	chr09	16.51	3544126	2	5	5	12	13	13	12	18	13	17	12	18	18	17	18	13	20	18	5	18	17	5	17	20	12	18	18	5	18	3	1	1	2	2	2	1	2	2	2	2	3	3	2	2	2	2	2	2	2	2	2	3	2	2	2	1	3	2	1	2	2	2	2	2	2	2	3	2	3	3	1	2	6	5	6	6	5	3	5	5	5	6	6	5	6	5	6	5	5	6	12	12	12	12	3	3	15	12	15	12	15	15	12	12	12	12	3	3	12	12	12	3	15	15	12	12	3	12	3	12	12	15	12	15	3
PotVar0012441	chr09	16.51	3550079	2	5	5	12	13	13	12	18	13	17	12	18	18	17	18	13	20	18	5	18	17	5	17	20	12	18	18	5	18	3	1	1	2	2	2	1	2	2	2	2	3	3	2	2	2	2	2	2	2	2	2	3	2	2	2	1	3	2	1	2	2	2	2	2	2	2	3	2	3	3	1	2	6	5	6	6	5	3	5	5	5	6	6	5	6	5	6	5	5	6	12	12	12	12	3	3	15	12	15	12	15	15	12	12	12	12	3	3	12	12	12	3	15	15	12	12	3	12	3	12	12	15	12	15	3
PotVar0012446	chr09	16.51	3550150	2	5	5	12	13	13	12	18	13	17	12	18	18	17	18	13	20	18	5	18	17	5	17	20	12	18	18	5	18	3	1	1	2	2	2	1	2	2	2	2	3	3	2	2	2	2	2	2	2	2	2	3	2	2	2	1	3	2	1	2	2	2	2	2	2	2	3	2	3	3	1	2	6	5	6	6	5	3	5	5	5	6	6	5	6	5	6	5	5	6	12	12	12	12	3	3	15	12	15	12	15	15	12	12	12	12	3	3	12	12	12	3	15	15	12	12	3	12	3	12	12	15	12	15	3
PotVar0012493	chr09	16.51	3552508	2	5	5	12	13	13	12	18	13	17	12	18	18	17	18	13	20	18	5	18	17	5	17	20	12	18	18	5	18	3	1	1	2	2	2	1	2	2	2	2	3	3	2	2	2	2	2	2	2	2	2	3	2	2	2	1	3	2	1	2	2	2	2	2	2	2	3	2	3	3	1	2	6	5	6	6	5	3	5	5	5	6	6	5	6	5	6	5	5	6	12	12	12	12	3	3	15	12	15	12	15	15	12	12	12	12	3	3	12	12	12	3	15	15	12	12	3	12	3	12	12	15	12	15	3
PotVar0012531	chr09	16.51	3555140	2	5	5	12	13	13	12	18	13	17	12	18	18	17	18	13	20	18	5	18	17	5	17	20	12	18	18	5	18	3	1	1	2	2	2	1	2	2	2	2	3	3	2	2	2	2	2	2	2	2	2	3	2	2	2	1	3	2	1	2	2	2	2	2	2	2	3	2	3	3	1	2	6	5	6	6	5	3	5	5	5	6	6	5	6	5	6	5	5	6	12	12	12	12	3	3	15	12	15	12	15	15	12	12	12	12	3	3	12	12	12	3	15	15	12	12	3	12	3	12	12	15	12	15	3
solcap_snp_c2_4048	chr09	16.51	3552496	2	5	5	12	13	13	12	18	13	17	12	18	18	17	18	13	20	18	5	18	17	5	17	20	12	18	18	5	18	3	1	1	2	2	2	1	2	2	2	2	3	3	2	2	2	2	2	2	2	2	2	3	2	2	2	1	3	2	1	2	2	2	2	2	2	2	3	2	3	3	1	2	6	5	6	6	5	3	5	5	5	6	6	5	6	5	6	5	5	6	12	12	12	12	3	3	15	12	15	12	15	15	12	12	12	12	3	3	12	12	12	3	15	15	12	12	3	12	3	12	12	15	12	15	3
PotVar0012538	chr09	16.61	3555306	2	5	5	12	13	13	12	18	13	17	12	18	18	17	18	13	20	18	5	18	17	5	17	20	12	18	18	5	18	3	1	1	2	2	2	1	2	2	2	2	3	3	2	2	2	2	2	2	2	2	2	3	2	2	2	1	3	2	1	2	2	2	2	2	2	2	3	2	3	3	1	2	6	5	6	6	5	3	5	5	5	6	6	5	6	5	6	5	5	6	12	12	12	12	3	3	15	12	15	12	15	15	12	12	12	12	3	3	12	12	12	3	15	15	12	12	3	12	3	12	12	15	12	15	3
solcap_snp_c2_4054	chr09	16.62	3570904	2	5	5	12	13	13	12	18	13	17	12	18	18	17	18	13	20	18	5	18	17	5	17	20	12	18	18	5	18	3	1	1	2	2	2	1	2	2	2	2	3	3	2	2	2	2	2	2	2	2	2	3	2	2	2	1	3	2	1	2	2	2	2	2	2	2	3	2	3	3	1	2	6	5	6	6	5	3	5	5	5	6	6	5	6	5	6	5	5	6	12	12	12	12	3	3	15	12	15	12	15	15	12	12	12	12	3	3	12	12	12	3	15	15	12	12	3	12	3	12	12	15	12	15	3
solcap_snp_c2_4092	chr09	17.14	3654057	2	5	8	12	14	14	12	19	14	17	12	19	19	17	19	14	20	19	8	19	17	8	17	20	12	19	19	8	19	3	1	1	2	2	2	1	2	2	2	2	3	3	2	2	2	2	2	2	2	2	2	3	2	2	2	1	3	2	1	1	2	2	2	2	2	2	3	2	3	3	1	2	6	5	6	6	5	3	5	5	5	6	6	5	6	5	6	5	5	6	12	12	12	12	3	3	15	12	15	12	15	15	12	12	12	12	3	3	12	12	12	3	15	15	12	12	3	12	3	12	12	15	12	15	3
solcap_snp_c1_1391	chr09	17.15	3672155	2	5	8	12	14	14	12	19	14	17	12	19	19	17	19	14	20	19	8	19	17	8	17	20	12	19	19	8	19	3	1	1	2	2	2	1	2	2	2	2	3	3	2	2	2	2	2	2	2	2	2	3	2	2	2	1	3	2	1	1	2	2	2	2	2	2	3	2	3	3	1	2	6	5	6	6	5	3	5	5	5	6	6	5	6	5	6	5	5	6	12	12	12	12	3	3	15	12	15	12	15	15	12	12	12	12	3	3	12	12	12	3	15	15	12	12	3	12	3	12	12	15	12	15	3
solcap_snp_c1_1392	chr09	17.15	3672218	2	5	8	12	14	14	12	19	14	17	12	19	19	17	19	14	20	19	8	19	17	8	17	20	12	19	19	8	19	3	1	1	2	2	2	1	2	2	2	2	3	3	2	2	2	2	2	2	2	2	2	3	2	2	2	1	3	2	1	1	2	2	2	2	2	2	3	2	3	3	1	2	6	5	6	6	5	3	5	5	5	6	6	5	6	5	6	5	5	6	12	12	12	12	3	3	15	12	15	12	15	15	12	12	12	12	3	3	12	12	12	3	15	15	12	12	3	12	3	12	12	15	12	15	3
solcap_snp_c1_1395	chr09	17.15	3681921	2	5	8	12	14	14	12	19	14	17	12	19	19	17	19	14	20	19	8	19	17	8	17	20	12	19	19	8	19	3	1	1	2	2	2	1	2	2	2	2	3	3	2	2	2	2	2	2	2	2	2	3	2	2	2	1	3	2	1	1	2	2	2	2	2	2	3	2	3	3	1	2	6	5	6	6	5	3	5	5	5	6	6	5	6	5	6	5	5	6	12	12	12	12	3	3	15	12	15	12	15	15	12	12	12	12	3	3	12	12	12	3	15	15	12	12	3	12	3	12	12	15	12	15	3
solcap_snp_c2_4100	chr09	17.16	3665255	2	5	8	12	14	14	12	19	14	17	12	19	19	17	19	14	20	19	8	19	17	8	17	20	12	19	19	8	19	3	1	1	2	2	2	1	2	2	2	2	3	3	2	2	2	2	2	2	2	2	2	3	2	2	2	1	3	2	1	1	2	2	2	2	2	2	3	2	3	3	1	2	6	5	6	6	5	3	5	5	5	6	6	5	6	5	6	5	5	6	12	12	12	12	3	3	15	12	15	12	15	15	12	12	12	12	3	3	12	12	12	3	15	15	12	12	3	12	3	12	12	15	12	15	3
solcap_snp_c1_1400	chr09	17.48	3721146	2	5	8	12	14	14	12	19	14	17	12	19	19	17	19	14	20	19	8	19	17	8	17	20	12	19	19	8	19	3	1	1	2	2	2	1	2	2	2	2	3	3	2	2	2	2	2	2	2	2	2	3	2	2	2	1	3	2	1	1	2	2	2	2	2	2	3	2	3	3	1	2	6	5	6	6	5	3	5	5	5	6	6	5	6	5	6	5	5	6	12	12	12	12	3	3	15	12	15	12	15	15	12	12	12	12	3	3	12	12	12	3	15	15	12	12	3	12	3	12	12	15	12	15	3
solcap_snp_c1_1415	chr09	18.24	3959906	2	5	8	12	14	14	12	19	14	17	12	19	19	17	19	14	20	19	8	19	17	8	17	20	12	19	19	8	19	3	1	1	2	2	2	1	2	2	2	2	3	3	2	2	2	2	2	2	2	2	2	3	2	2	2	1	3	2	1	1	2	1	2	2	2	2	3	2	3	3	1	2	5	5	6	6	5	3	5	5	5	6	6	5	6	5	5	5	5	6	12	12	12	12	3	3	15	12	15	12	15	15	12	12	12	12	3	12	12	12	12	3	15	15	12	12	3	12	3	12	12	15	12	15	3
solcap_snp_c1_1417	chr09	18.25	3961087	2	5	8	12	14	14	12	19	14	17	12	19	19	17	19	14	20	19	8	19	17	8	17	20	12	19	19	8	19	3	1	1	2	2	2	1	2	2	2	2	3	3	2	2	2	2	2	2	2	2	2	3	2	2	2	1	3	2	1	1	2	1	2	2	2	2	3	2	3	3	1	2	5	5	6	6	5	3	5	5	5	6	6	5	6	5	5	5	5	6	12	12	12	12	3	3	15	12	15	12	15	15	12	12	12	12	3	12	12	12	12	3	15	15	12	12	3	12	3	12	12	15	12	15	3
solcap_snp_c1_1422	chr09	18.26	4078228	2	5	8	12	14	14	12	19	14	17	12	19	19	17	19	14	20	19	8	19	17	8	17	20	12	19	19	8	19	3	1	1	2	2	2	1	2	2	2	2	3	3	2	2	2	2	2	2	2	2	2	3	2	2	2	1	3	2	1	1	2	1	2	2	2	2	3	2	3	3	1	2	5	5	6	6	5	3	5	5	5	6	6	5	6	5	5	5	5	6	12	12	12	12	3	3	15	12	15	12	15	15	12	12	12	12	3	12	12	12	12	3	15	15	12	12	3	12	3	12	12	15	12	15	3
solcap_snp_c1_1426	chr09	18.26	4114138	2	5	8	12	14	14	12	19	14	17	12	19	19	17	19	14	20	19	8	19	17	8	17	20	12	19	19	8	19	3	1	1	2	2	2	1	2	2	2	2	3	3	2	2	2	2	2	2	2	2	2	3	2	2	2	1	3	2	1	1	2	1	2	2	2	2	3	2	3	3	1	2	5	5	6	6	5	3	5	5	5	6	6	5	6	5	5	5	5	6	12	12	12	12	3	3	15	12	15	12	15	15	12	12	12	12	3	12	12	12	12	3	15	15	12	12	3	12	3	12	12	15	12	15	3
solcap_snp_c2_4157	chr09	18.27	3888276	2	5	8	12	14	14	12	19	14	17	12	19	19	17	19	14	20	19	8	19	17	8	17	20	12	19	19	8	19	3	1	1	2	2	2	1	2	2	2	2	3	3	2	2	2	2	2	2	2	2	2	3	2	2	2	1	3	2	1	1	2	1	2	2	2	2	3	2	3	3	1	2	5	5	6	6	5	3	5	5	5	6	6	5	6	5	5	5	5	6	12	12	12	12	3	3	15	12	15	12	15	15	12	12	12	12	3	12	12	12	12	3	15	15	12	12	3	12	3	12	12	15	12	15	3
solcap_snp_c2_4158	chr09	18.28	3889701	2	5	8	12	14	14	12	19	14	17	12	19	19	17	19	14	20	19	8	19	17	8	17	20	12	19	19	8	19	3	1	1	2	2	2	1	2	2	2	2	3	3	2	2	2	2	2	2	2	2	2	3	2	2	2	1	3	2	1	1	2	1	2	2	2	2	3	2	3	3	1	2	5	5	6	6	5	3	5	5	5	6	6	5	6	5	5	5	5	6	12	12	12	12	3	3	15	12	15	12	15	15	12	12	12	12	3	12	12	12	12	3	15	15	12	12	3	12	3	12	12	15	12	15	3
solcap_snp_c2_4165	chr09	18.29	3915451	2	5	8	12	14	14	12	19	14	17	12	19	19	17	19	14	20	19	8	19	17	8	17	20	12	19	19	8	19	3	1	1	2	2	2	1	2	2	2	2	3	3	2	2	2	2	2	2	2	2	2	3	2	2	2	1	3	2	1	1	2	1	2	2	2	2	3	2	3	3	1	2	5	5	6	6	5	3	5	5	5	6	6	5	6	5	5	5	5	6	12	12	12	12	3	3	15	12	15	12	15	15	12	12	12	12	3	12	12	12	12	3	15	15	12	12	3	12	3	12	12	15	12	15	3
solcap_snp_c2_4175	chr09	18.29	4061641	2	5	8	12	14	14	12	19	14	17	12	19	19	17	19	14	20	19	8	19	17	8	17	20	12	19	19	8	19	3	1	1	2	2	2	1	2	2	2	2	3	3	2	2	2	2	2	2	2	2	2	3	2	2	2	1	3	2	1	1	2	1	2	2	2	2	3	2	3	3	1	2	5	5	6	6	5	3	5	5	5	6	6	5	6	5	5	5	5	6	12	12	12	12	3	3	15	12	15	12	15	15	12	12	12	12	3	12	12	12	12	3	15	15	12	12	3	12	3	12	12	15	12	15	3
solcap_snp_c2_4181	chr09	18.3	4076821	2	5	8	12	14	14	12	19	14	17	12	19	19	17	19	14	20	19	8	19	17	8	17	20	12	19	19	8	19	3	1	1	2	2	2	1	2	2	2	2	3	3	2	2	2	2	2	2	2	2	2	3	2	2	2	1	3	2	1	1	2	1	2	2	2	2	3	2	3	3	1	2	5	5	6	6	5	3	5	5	5	6	6	5	6	5	5	5	5	6	12	12	12	12	3	3	15	12	15	12	15	15	12	12	12	12	3	12	12	12	12	3	15	15	12	12	3	12	3	12	12	15	12	15	3
solcap_snp_c2_4187	chr09	18.3	4098807	2	5	8	12	14	14	12	19	14	17	12	19	19	17	19	14	20	19	8	19	17	8	17	20	12	19	19	8	19	3	1	1	2	2	2	1	2	2	2	2	3	3	2	2	2	2	2	2	2	2	2	3	2	2	2	1	3	2	1	1	2	1	2	2	2	2	3	2	3	3	1	2	5	5	6	6	5	3	5	5	5	6	6	5	6	5	5	5	5	6	12	12	12	12	3	3	15	12	15	12	15	15	12	12	12	12	3	12	12	12	12	3	15	15	12	12	3	12	3	12	12	15	12	15	3
PotVar0132446	chr09	18.8	4152776	2	5	8	12	14	14	12	19	14	17	12	19	19	17	19	14	20	19	8	19	17	8	17	20	12	19	19	8	19	3	1	1	2	2	2	1	2	2	2	2	3	3	2	2	2	2	2	2	2	2	2	3	2	2	2	1	3	2	1	1	2	1	2	2	2	2	3	2	3	3	1	2	5	5	6	6	5	5	5	5	5	6	6	5	6	5	5	5	5	6	12	12	12	12	3	3	15	12	15	12	15	15	12	12	12	12	3	12	12	12	12	3	15	15	12	12	3	12	3	12	12	15	12	15	3
PotVar0132432	chr09	19.53	4152973	2	5	8	12	14	14	12	19	14	17	12	19	19	17	19	14	20	19	8	19	17	8	17	20	12	19	19	8	19	3	1	1	2	2	2	1	2	2	2	2	3	3	2	2	2	2	2	2	2	2	2	3	2	2	2	1	3	2	1	1	2	1	2	2	2	2	3	2	3	3	1	2	5	5	6	6	5	5	5	5	5	6	6	5	6	5	5	5	5	6	12	12	12	12	3	3	15	12	15	12	15	15	12	12	12	12	3	15	12	12	12	3	15	15	12	12	3	12	3	12	12	15	12	15	3
solcap_snp_c1_1341	chr09	20.29	4558118	2	5	8	12	14	14	12	19	14	17	12	19	19	17	19	14	20	19	8	19	17	8	17	20	12	19	19	8	19	3	1	1	2	2	2	1	2	2	2	2	3	3	2	2	2	2	2	2	2	2	2	3	2	2	2	1	3	2	1	1	2	1	2	2	2	2	3	2	3	3	1	2	5	5	6	6	5	5	5	5	5	6	6	5	6	5	5	5	5	6	12	12	12	12	12	3	15	12	15	12	15	15	12	12	12	12	3	15	12	12	12	12	15	15	12	12	3	12	3	12	12	15	12	15	3
solcap_snp_c2_3941	chr09	20.3	4555685	2	5	8	12	14	14	12	19	14	17	12	19	19	17	19	14	20	19	8	19	17	8	17	20	12	19	19	8	19	3	1	1	2	2	2	1	2	2	2	2	3	3	2	2	2	2	2	2	2	2	2	3	2	2	2	1	3	2	1	1	2	1	2	2	2	2	3	2	3	3	1	2	5	5	6	6	5	5	5	5	5	6	6	5	6	5	5	5	5	6	12	12	12	12	12	3	15	12	15	12	15	15	12	12	12	12	3	15	12	12	12	12	15	15	12	12	3	12	3	12	12	15	12	15	3
solcap_snp_c2_3952	chr09	20.32	4564556	2	5	8	12	14	14	12	19	14	17	12	19	19	17	19	14	20	19	8	19	17	8	17	20	12	19	19	8	19	3	1	1	2	2	2	1	2	2	2	2	3	3	2	2	2	2	2	2	2	2	2	3	2	2	2	1	3	2	1	1	2	1	2	2	2	2	3	2	3	3	1	2	5	5	6	6	5	5	5	5	5	6	6	5	6	5	5	5	5	6	12	12	12	12	12	3	15	12	15	12	15	15	12	12	12	12	3	15	12	12	12	12	15	15	12	12	3	12	3	12	12	15	12	15	3
solcap_snp_c2_3953	chr09	20.34	4564702	2	5	8	12	14	14	12	19	14	17	12	19	19	17	19	14	20	19	8	19	17	8	17	20	12	19	19	8	19	3	1	1	2	2	2	1	2	2	2	2	3	3	2	2	2	2	2	2	2	2	2	3	2	2	2	1	3	2	1	1	2	1	2	2	2	2	3	2	3	3	1	2	5	5	6	6	5	5	5	5	5	6	6	5	6	5	5	5	5	6	12	12	12	12	12	3	15	12	15	12	15	15	12	12	12	12	3	15	12	12	12	12	15	15	12	12	3	12	3	12	12	15	12	15	3
solcap_snp_c2_3960	chr09	20.35	4645573	2	5	8	12	14	14	12	19	14	17	12	19	19	17	19	14	20	19	8	19	17	8	17	20	12	19	19	8	19	3	1	1	2	2	2	1	2	2	2	2	3	3	2	2	2	2	2	2	2	2	2	3	2	2	2	1	3	2	1	1	2	1	2	2	2	2	3	2	3	3	1	2	5	5	6	6	5	5	5	5	5	6	6	5	6	5	5	5	5	6	12	12	12	12	12	3	15	12	15	12	15	15	12	12	12	12	3	15	12	12	12	12	15	15	12	12	3	12	3	12	12	15	12	15	3
solcap_snp_c2_3970	chr09	21.16	4666390	2	5	8	12	14	14	12	19	14	17	12	19	19	17	19	14	20	19	8	19	17	8	17	20	12	8	19	8	19	3	1	1	2	2	2	1	2	2	2	2	3	3	2	2	2	2	2	2	2	2	2	3	2	2	2	1	3	2	1	1	2	1	2	2	2	2	3	2	3	3	1	2	5	5	6	6	5	5	5	5	5	6	6	5	6	5	5	5	5	6	12	12	12	12	12	3	15	12	15	12	15	15	12	12	12	12	3	15	12	12	12	12	15	15	12	12	3	12	3	12	12	15	12	15	3
solcap_snp_c2_3980	chr09	21.19	4709082	2	5	8	12	14	14	12	19	14	17	12	19	19	17	19	14	20	19	8	19	17	8	17	20	12	8	19	8	19	3	1	1	2	2	2	1	2	2	2	2	3	3	2	2	2	2	2	2	2	2	2	3	2	2	2	1	3	2	1	1	2	1	2	2	2	2	3	2	3	3	1	2	5	5	6	6	5	5	5	5	5	6	6	5	6	5	5	5	5	6	12	12	12	12	12	3	15	12	15	12	15	15	12	12	12	12	3	15	12	12	12	12	15	15	12	12	3	12	3	12	12	15	12	15	3
solcap_snp_c2_3981	chr09	21.5	4740955	2	5	8	12	14	14	12	19	14	17	12	19	19	17	19	14	20	19	8	19	17	8	17	20	12	8	19	8	19	3	1	1	2	2	2	1	2	2	2	2	3	3	2	2	2	2	2	2	2	2	2	3	2	2	2	1	3	2	1	1	2	1	2	2	2	2	3	2	3	3	1	2	5	5	6	6	5	5	5	5	5	6	6	5	6	5	5	5	5	6	12	12	12	12	12	3	15	12	15	12	15	15	12	12	12	12	3	15	12	12	12	12	15	15	12	12	3	12	3	12	12	15	12	15	3
solcap_snp_c2_3983	chr09	21.53	4778022	2	5	8	12	14	14	12	19	14	17	12	19	19	17	19	14	20	19	8	19	17	8	17	20	12	8	19	8	19	3	1	1	2	2	2	1	2	2	2	2	3	3	2	2	2	2	2	2	2	2	2	3	2	2	2	1	3	2	1	1	2	1	2	2	2	2	3	2	3	3	1	2	5	5	6	6	5	5	5	5	5	6	6	5	6	5	5	5	5	6	12	12	12	12	12	3	15	12	15	12	15	15	12	12	12	12	3	15	12	12	12	12	15	15	12	12	3	12	3	12	12	15	12	15	3
solcap_snp_c2_3984	chr09	21.54	4793554	2	5	8	12	14	14	12	19	14	17	12	19	19	17	19	14	20	19	8	19	17	8	17	20	12	8	19	8	19	3	1	1	2	2	2	1	2	2	2	2	3	3	2	2	2	2	2	2	2	2	2	3	2	2	2	1	3	2	1	1	2	1	2	2	2	2	3	2	3	3	1	2	5	5	6	6	5	5	5	5	5	6	6	5	6	5	5	5	5	6	12	12	12	12	12	3	15	12	15	12	15	15	12	12	12	12	3	15	12	12	12	12	15	15	12	12	3	12	3	12	12	15	12	15	3
PotVar0073356	chr09	22.31	4903023	2	5	8	12	14	14	12	19	14	17	12	19	19	12	19	14	15	14	8	14	12	8	12	15	12	8	14	8	14	3	1	1	2	2	2	1	2	2	2	2	3	3	2	2	2	2	2	2	2	2	2	3	2	2	2	1	3	2	1	1	2	1	2	3	2	2	3	2	3	3	1	2	5	5	6	6	5	5	5	5	5	6	6	5	6	5	5	5	5	6	12	12	12	12	12	3	15	12	15	12	15	15	12	12	12	12	3	15	12	12	12	12	15	15	12	12	3	12	3	12	12	15	12	15	3
PotVar0073420	chr09	22.34	4901139	2	5	8	12	14	14	12	19	14	17	12	19	19	12	19	14	15	14	8	14	12	8	12	15	12	8	14	8	14	3	1	1	2	2	2	1	2	2	2	2	3	3	2	2	2	2	2	2	2	2	2	3	2	2	2	1	3	2	1	1	2	1	2	3	2	2	3	2	3	3	1	2	5	5	6	6	5	5	5	5	5	6	6	5	6	5	5	5	5	6	12	12	12	12	12	3	15	12	15	12	15	15	12	12	12	12	3	15	12	12	12	12	15	15	12	12	3	12	3	12	12	15	12	15	3
solcap_snp_c2_4000	chr09	22.35	4891631	2	5	8	12	14	14	12	19	14	17	12	19	19	12	19	14	15	14	8	14	12	8	12	15	12	8	14	8	14	3	1	1	2	2	2	1	2	2	2	2	3	3	2	2	2	2	2	2	2	2	2	3	2	2	2	1	3	2	1	1	2	1	2	3	2	2	3	2	3	3	1	2	5	5	6	6	5	5	5	5	5	6	6	5	6	5	5	5	5	6	12	12	12	12	12	3	15	12	15	12	15	15	12	12	12	12	3	15	12	12	12	12	15	15	12	12	3	12	3	12	12	15	12	15	3
PotVar0073342	chr09	22.78	4903109	2	5	8	12	14	14	12	19	14	17	12	19	19	12	19	14	15	14	8	14	12	8	12	15	12	8	14	8	14	3	1	1	2	2	2	1	2	2	2	2	3	3	2	2	2	2	2	2	2	2	2	3	2	2	2	1	3	2	1	1	2	1	2	3	2	2	3	2	3	3	1	2	5	5	6	6	5	5	5	5	5	6	6	5	6	5	5	5	5	6	12	12	12	12	12	3	15	12	15	12	15	15	12	12	12	12	3	15	12	12	12	12	15	15	12	12	3	12	3	12	12	15	12	15	3
PotVar0073321	chr09	22.79	4903297	2	5	8	12	14	14	12	19	14	17	12	19	19	12	19	14	15	14	8	14	12	8	12	15	12	8	14	8	14	3	1	1	2	2	2	1	2	2	2	2	3	3	2	2	2	2	2	2	2	2	2	3	2	2	2	1	3	2	1	1	2	1	2	3	2	2	3	2	3	3	1	2	5	5	6	6	5	5	5	5	5	6	6	5	6	5	5	5	5	6	12	12	12	12	12	3	15	12	15	12	15	15	12	12	12	12	3	15	12	12	12	12	15	15	12	12	3	12	3	12	12	15	12	15	3
PotVar0073232	chr09	23.64	4904070	2	5	8	12	14	14	12	19	14	17	12	19	19	12	19	14	15	14	12	14	12	8	12	15	12	8	14	8	14	3	1	1	2	2	2	1	2	2	2	2	3	3	2	2	2	2	2	2	2	2	2	3	2	2	2	1	3	2	1	1	2	1	2	3	2	2	3	2	3	3	1	2	5	5	6	6	5	5	5	5	5	6	6	5	6	5	5	5	5	6	12	12	12	12	12	3	15	12	15	12	15	15	12	12	12	12	3	15	12	12	12	12	15	15	12	12	3	12	3	12	12	15	12	15	3
PotVar0073289	chr09	23.69	4903591	2	5	8	12	14	14	12	19	14	17	12	19	19	12	19	14	15	14	12	14	12	8	12	15	12	8	14	8	14	3	1	1	2	2	2	1	2	2	2	2	3	3	2	2	2	2	2	2	2	2	2	3	2	2	2	1	3	2	1	1	2	1	2	3	2	2	3	2	3	3	1	2	5	5	6	6	5	5	5	5	5	6	6	5	6	5	5	5	5	6	12	12	12	12	12	3	15	12	15	12	15	15	12	12	12	12	3	15	12	12	12	12	15	15	12	12	3	12	3	12	12	15	12	15	3
solcap_snp_c2_35470	chr09	23.89	5054069	2	5	8	12	14	14	12	19	14	17	12	19	19	12	19	14	15	14	12	12	12	8	12	15	12	8	14	8	14	3	1	1	2	2	2	1	2	2	2	2	3	3	2	2	2	2	2	2	2	2	2	3	2	2	2	1	3	2	1	1	2	1	2	3	2	2	3	2	3	3	1	2	5	5	6	6	5	5	5	5	5	6	6	5	6	5	5	5	5	6	12	12	12	12	12	3	15	12	15	12	15	15	12	12	12	12	3	15	12	12	12	12	15	15	12	12	3	12	3	12	12	15	12	15	3
solcap_snp_c2_4021	chr09	23.9	5010472	2	5	8	12	14	14	12	19	14	17	12	19	19	12	19	14	15	14	12	12	12	8	12	15	12	8	14	8	14	3	1	1	2	2	2	1	2	2	2	2	3	3	2	2	2	2	2	2	2	2	2	3	2	2	2	1	3	2	1	1	2	1	2	3	2	2	3	2	3	3	1	2	5	5	6	6	5	5	5	5	5	6	6	5	6	5	5	5	5	6	12	12	12	12	12	3	15	12	15	12	15	15	12	12	12	12	3	15	12	12	12	12	15	15	12	12	3	12	3	12	12	15	12	15	3
solcap_snp_c2_35465	chr09	24.71	5061124	2	5	8	12	14	12	12	19	14	17	12	19	19	12	19	14	15	14	12	12	12	8	12	15	12	3	14	8	14	3	1	1	2	2	2	1	2	2	2	2	3	3	2	2	2	2	2	2	2	2	2	3	2	2	2	1	3	2	1	1	2	1	2	3	2	2	3	2	3	3	1	2	5	5	6	6	5	5	5	5	5	6	6	5	6	5	5	5	5	6	12	12	12	12	12	3	15	12	15	12	15	15	12	12	12	12	3	15	12	12	12	12	15	15	12	12	3	12	3	12	12	15	12	15	3
solcap_snp_c2_35462	chr09	24.72	5065488	2	5	8	12	14	12	12	19	14	17	12	19	19	12	19	14	15	14	12	12	12	8	12	15	12	3	14	8	14	3	1	1	2	2	2	1	2	2	2	2	3	3	2	2	2	2	2	2	2	2	2	3	2	2	2	1	3	2	1	1	2	1	2	3	2	2	3	2	3	3	1	2	5	5	6	6	5	5	5	5	5	6	6	5	6	5	5	5	5	6	12	12	12	12	12	3	15	12	15	12	15	15	12	12	12	12	3	15	12	12	12	12	15	15	12	12	3	12	3	12	12	15	12	15	3
solcap_snp_c1_10539	chr09	24.79	5089721	2	5	8	12	14	12	12	19	14	17	12	19	19	12	19	14	15	14	12	12	12	8	12	15	12	3	14	8	14	3	1	1	2	2	2	1	2	2	2	2	3	3	2	2	2	2	2	2	2	2	2	3	2	2	2	1	3	2	1	1	2	1	2	3	2	2	3	2	3	3	1	2	5	5	6	6	5	5	5	5	5	6	6	5	6	5	5	5	5	6	12	12	12	12	12	3	15	12	15	12	15	15	12	12	12	12	3	15	12	12	12	12	15	15	12	12	3	12	3	12	12	15	12	15	3
solcap_snp_c2_35446	chr09	25.68	5107422	2	5	8	12	14	12	12	19	14	17	12	19	19	12	19	14	15	14	12	12	12	8	12	15	12	3	14	8	14	3	1	1	2	2	2	1	2	2	2	2	3	3	2	2	2	2	2	2	2	2	2	3	2	2	2	1	3	2	1	1	2	1	2	3	2	2	3	2	3	3	1	2	5	5	6	6	5	5	5	5	5	6	6	5	6	5	5	5	5	6	12	12	12	12	12	3	15	12	15	12	15	15	12	12	12	12	3	15	12	12	12	12	15	15	12	12	3	12	3	12	12	15	12	15	3
solcap_snp_c2_35437	chr09	25.71	5121233	2	5	8	12	14	12	12	19	14	17	12	19	19	12	19	14	15	14	12	12	12	8	12	15	12	3	14	8	14	3	1	1	2	2	2	1	2	2	2	2	3	3	2	2	2	2	2	2	2	2	2	3	2	2	2	1	3	2	1	1	2	1	2	3	2	2	3	2	3	3	1	2	5	5	6	6	5	5	5	5	5	6	6	5	6	5	5	5	5	6	12	12	12	12	12	3	15	12	15	12	15	15	12	12	12	12	3	15	12	12	12	12	15	15	12	12	3	12	3	12	12	15	12	15	3
solcap_snp_c2_35433	chr09	25.77	5180067	2	5	8	12	14	12	12	19	14	17	12	19	19	12	19	14	15	14	12	12	12	8	12	15	8	3	14	8	14	3	1	1	2	2	2	1	2	2	2	2	3	3	2	2	2	2	2	2	2	2	2	3	2	2	2	1	3	2	1	1	2	1	2	3	2	2	3	2	3	3	1	2	5	5	6	6	5	5	5	5	5	6	6	5	6	5	5	5	5	6	8	8	8	8	8	3	10	8	10	8	10	10	8	8	8	8	3	10	8	8	8	8	10	10	8	8	3	8	3	8	8	10	8	10	3
solcap_snp_c2_35424	chr09	26.16	5220836	2	5	8	12	14	12	12	19	14	17	12	19	19	12	19	14	15	14	12	12	12	8	12	15	8	3	14	8	14	3	1	1	2	2	2	1	2	2	2	2	3	3	2	2	2	2	2	2	2	2	2	3	2	2	2	1	3	2	1	1	2	1	2	3	2	2	3	2	3	3	1	2	5	5	6	6	5	5	5	5	5	6	6	5	6	5	5	5	5	6	8	8	8	8	8	3	10	8	10	8	10	10	8	8	8	8	3	10	8	8	8	8	10	10	8	8	3	8	3	8	8	10	8	10	3
solcap_snp_c2_35421	chr09	26.18	5223294	2	5	8	12	14	12	12	19	14	17	12	19	19	12	19	14	15	14	12	12	12	8	12	15	8	3	14	8	14	3	1	1	2	2	2	1	2	2	2	2	3	3	2	2	2	2	2	2	2	2	2	3	2	2	2	1	3	2	1	1	2	1	2	3	2	2	3	2	3	3	1	2	5	5	6	6	5	5	5	5	5	6	6	5	6	5	5	5	5	6	8	8	8	8	8	3	10	8	10	8	10	10	8	8	8	8	3	10	8	8	8	8	10	10	8	8	3	8	3	8	8	10	8	10	3
solcap_snp_c2_35422	chr09	26.18	5220889	2	5	8	12	14	12	12	19	14	17	12	19	19	12	19	14	15	14	12	12	12	8	12	15	8	3	14	8	14	3	1	1	2	2	2	1	2	2	2	2	3	3	2	2	2	2	2	2	2	2	2	3	2	2	2	1	3	2	1	1	2	1	2	3	2	2	3	2	3	3	1	2	5	5	6	6	5	5	5	5	5	6	6	5	6	5	5	5	5	6	8	8	8	8	8	3	10	8	10	8	10	10	8	8	8	8	3	10	8	8	8	8	10	10	8	8	3	8	3	8	8	10	8	10	3
solcap_snp_c1_10528	chr09	26.5	5245074	2	5	8	12	14	12	12	19	14	17	12	19	19	12	19	14	15	14	12	12	12	8	12	15	8	3	14	8	14	3	1	1	2	2	2	1	2	2	2	2	3	3	2	2	2	2	2	2	2	2	2	3	2	2	2	1	3	2	1	1	2	1	2	3	2	2	3	2	3	3	1	2	5	5	6	6	5	5	5	5	5	6	6	5	6	5	5	5	5	6	8	8	8	8	8	3	10	8	10	8	10	10	8	8	8	8	3	10	8	8	8	8	10	10	8	8	3	8	3	8	8	10	8	10	3
solcap_snp_c2_35374	chr09	26.55	5340430	2	5	8	12	14	12	12	19	14	17	12	19	19	12	19	14	15	14	12	12	12	8	12	15	8	3	14	8	14	3	1	1	2	2	2	1	2	2	2	2	3	3	2	2	2	2	2	2	2	2	2	3	2	2	2	1	3	2	1	1	2	1	2	3	2	2	3	2	3	3	1	2	5	5	6	6	5	5	5	5	5	6	6	5	6	5	5	5	5	6	8	8	8	8	8	3	10	8	10	8	10	10	8	8	8	8	3	10	8	8	8	8	10	10	8	8	3	8	3	8	8	10	8	10	3
solcap_snp_c2_35406	chr09	26.55	5302300	2	5	8	12	14	12	12	19	14	17	12	19	19	12	19	14	15	14	12	12	12	8	12	15	8	3	14	8	14	3	1	1	2	2	2	1	2	2	2	2	3	3	2	2	2	2	2	2	2	2	2	3	2	2	2	1	3	2	1	1	2	1	2	3	2	2	3	2	3	3	1	2	5	5	6	6	5	5	5	5	5	6	6	5	6	5	5	5	5	6	8	8	8	8	8	3	10	8	10	8	10	10	8	8	8	8	3	10	8	8	8	8	10	10	8	8	3	8	3	8	8	10	8	10	3
solcap_snp_c2_35372	chr09	26.74	5344533	2	5	8	12	14	12	12	19	14	17	12	19	19	12	19	14	15	14	12	12	12	8	12	15	8	3	14	8	14	3	1	1	2	2	2	1	2	2	2	2	3	3	2	2	2	2	2	2	2	2	2	3	2	2	2	1	3	2	1	1	2	1	2	3	2	2	3	2	3	3	1	2	5	5	6	6	5	5	5	5	5	6	6	5	6	5	5	5	5	6	8	8	8	8	8	3	10	8	10	8	10	10	8	8	8	8	3	10	8	8	8	8	10	10	8	8	3	8	3	8	8	10	8	10	3
solcap_snp_c2_35411	chr09	26.9	5445375	2	5	8	12	14	12	12	19	14	17	12	19	19	12	19	14	15	14	12	12	12	8	12	15	8	3	14	8	14	3	1	1	2	2	2	1	2	2	2	2	3	3	2	2	2	2	2	2	2	2	2	3	2	2	2	1	3	2	1	1	2	1	2	3	2	2	3	2	3	3	1	2	5	5	6	6	5	5	5	5	5	5	6	5	6	5	5	5	5	6	8	8	8	8	8	3	10	8	10	8	10	10	8	8	8	8	3	10	8	8	8	8	10	10	8	8	3	8	3	8	8	10	8	10	3
solcap_snp_c2_52240	chr09	26.96	5488101	2	5	8	12	14	12	12	19	14	17	12	19	19	12	19	14	15	14	12	12	12	8	12	15	8	3	14	8	14	3	1	1	2	2	2	1	2	2	2	2	3	3	2	2	2	2	2	2	2	2	2	3	2	2	2	1	3	2	1	1	2	1	2	3	2	2	3	2	3	3	1	2	5	5	6	6	5	5	5	5	5	5	6	5	6	5	5	5	5	6	8	8	8	8	8	3	10	8	10	8	10	10	8	8	8	8	3	10	8	8	8	8	10	10	8	8	3	8	3	8	8	10	8	10	3
solcap_snp_c2_52241	chr09	27.06	5488109	2	5	8	12	14	12	12	19	14	17	12	19	19	12	19	14	15	14	12	12	12	8	12	15	8	3	14	8	14	3	1	1	2	2	2	1	2	2	2	2	3	3	2	2	2	2	2	2	2	2	2	3	2	2	2	1	3	2	1	1	2	1	2	3	2	2	3	2	3	3	1	2	5	5	6	6	5	5	5	5	5	5	6	5	6	5	5	5	5	6	8	8	8	8	8	3	10	8	10	8	10	10	8	8	8	8	3	10	8	8	8	8	10	10	8	8	3	8	3	8	8	10	8	10	3
solcap_snp_c2_13304	chr09	27.4	5741802	2	5	8	12	14	12	12	14	14	17	12	19	19	12	19	14	15	14	12	12	12	8	12	15	8	3	14	8	14	3	1	1	2	2	2	1	2	2	2	2	3	3	2	2	2	2	2	2	2	2	2	3	2	2	2	1	3	2	1	1	2	1	2	3	2	2	3	2	3	3	1	2	5	5	5	6	5	5	5	5	5	5	6	5	6	5	5	5	5	6	8	8	8	8	8	3	10	8	10	8	10	10	8	8	8	8	3	10	8	8	8	8	10	10	8	8	3	8	3	8	8	10	8	10	3
solcap_snp_c2_13316	chr09	27.41	5732644	2	5	8	12	14	12	12	14	14	17	12	19	19	12	19	14	15	14	12	12	12	8	12	15	8	3	14	8	14	3	1	1	2	2	2	1	2	2	2	2	3	3	2	2	2	2	2	2	2	2	2	3	2	2	2	1	3	2	1	1	2	1	2	3	2	2	3	2	3	3	1	2	5	5	5	6	5	5	5	5	5	5	6	5	6	5	5	5	5	6	8	8	8	8	8	3	10	8	10	8	10	10	8	8	8	8	3	10	8	8	8	8	10	10	8	8	3	8	3	8	8	10	8	10	3
solcap_snp_c2_13317	chr09	27.43	5732572	2	5	8	12	14	12	12	14	14	17	12	19	19	12	19	14	15	14	12	12	12	8	12	15	8	3	14	8	14	3	1	1	2	2	2	1	2	2	2	2	3	3	2	2	2	2	2	2	2	2	2	3	2	2	2	1	3	2	1	1	2	1	2	3	2	2	3	2	3	3	1	2	5	5	5	6	5	5	5	5	5	5	6	5	6	5	5	5	5	6	8	8	8	8	8	3	10	8	10	8	10	10	8	8	8	8	3	10	8	8	8	8	10	10	8	8	3	8	3	8	8	10	8	10	3
solcap_snp_c2_13281	chr09	27.92	5926428	2	5	8	12	14	12	12	14	14	17	12	19	19	12	19	14	15	14	12	12	12	8	12	15	8	3	14	8	14	3	1	1	2	2	2	1	2	2	2	2	3	3	2	2	2	2	2	2	2	2	2	3	2	2	2	1	3	2	1	1	2	1	2	3	2	2	3	2	3	3	1	2	5	5	5	6	5	5	5	5	5	5	6	5	6	5	5	5	5	6	8	8	8	8	8	3	10	8	10	8	10	10	8	8	8	8	3	10	8	8	8	8	10	10	8	8	3	8	3	8	8	10	8	10	3
solcap_snp_c1_4271	chr09	28.23	6034748	2	5	8	12	14	12	12	14	14	17	12	19	17	12	19	14	15	14	12	12	12	8	12	15	8	3	14	8	14	3	1	1	2	2	2	1	2	2	2	2	3	3	2	2	2	2	2	2	2	2	2	3	2	2	2	1	3	2	1	1	2	1	2	3	2	2	3	2	3	3	1	2	5	5	5	6	5	5	5	5	5	5	6	5	6	5	5	5	5	6	8	8	8	8	8	3	10	8	10	8	8	10	8	8	8	3	3	10	3	8	8	8	10	10	8	8	3	8	3	8	8	10	8	10	8
solcap_snp_c2_13242	chr09	28.4	6058873	2	5	8	12	14	12	12	14	14	17	12	19	17	12	19	14	15	14	12	12	12	8	12	15	8	3	14	8	8	3	1	1	2	2	2	1	2	2	2	2	3	3	2	2	2	2	2	2	2	2	2	3	2	2	2	1	3	2	1	1	2	1	2	3	2	2	3	2	3	3	1	2	5	5	5	6	5	5	5	5	5	5	6	5	6	5	5	5	5	6	8	8	8	8	8	3	10	8	10	8	8	10	8	8	8	3	3	10	3	8	8	8	10	10	8	8	3	8	3	8	8	10	8	10	8
solcap_snp_c2_13188	chr09	29.71	6240750	2	5	8	12	14	12	12	14	14	17	12	19	17	12	19	14	15	14	12	12	12	8	12	15	8	3	14	8	8	3	1	1	2	2	2	1	2	2	2	2	3	3	2	2	2	2	2	2	2	2	2	3	2	2	2	1	3	2	1	1	2	1	2	3	2	2	3	2	3	3	1	2	5	5	5	6	5	5	5	5	5	5	6	5	6	5	5	5	5	6	8	8	8	8	8	3	10	8	10	8	8	10	8	8	8	3	3	10	3	8	8	8	10	10	8	8	3	8	3	8	8	10	8	10	8
solcap_snp_c2_13195	chr09	29.76	6221456	2	5	8	12	14	12	12	14	14	17	12	19	17	12	19	14	15	14	12	12	12	8	12	15	8	3	14	8	8	3	1	1	2	2	2	1	2	2	2	2	3	3	2	2	2	2	2	2	2	2	2	3	2	2	2	1	3	2	1	1	2	1	2	3	2	2	3	2	3	3	1	2	5	5	5	6	5	5	5	5	5	5	6	5	6	5	5	5	5	6	8	8	8	8	8	3	10	8	10	8	8	10	8	8	8	3	3	10	3	8	8	8	10	10	8	8	3	8	3	8	8	10	8	10	8
solcap_snp_c1_4243	chr09	29.9	6266773	2	5	8	12	14	12	12	14	14	17	12	19	17	12	19	14	15	14	12	12	12	8	12	15	8	3	14	8	8	3	1	1	2	2	2	1	2	2	2	2	3	3	2	2	2	2	2	2	2	2	2	3	2	2	2	1	3	2	1	1	2	1	2	3	2	2	3	2	3	3	1	2	5	5	5	6	5	5	5	5	5	5	6	5	6	5	5	5	5	6	8	8	8	8	8	3	10	8	10	8	8	10	8	8	8	3	3	10	3	8	8	8	10	10	8	8	3	8	3	8	8	10	8	10	8
solcap_snp_c2_13177	chr09	29.91	6294474	2	5	8	12	14	12	12	14	14	17	12	19	17	12	19	14	15	14	12	12	12	8	12	15	8	3	14	8	8	3	1	1	2	2	2	1	2	2	2	2	3	3	2	2	2	2	2	2	2	2	2	3	2	2	2	1	3	2	1	1	2	1	2	3	2	2	3	2	3	3	1	2	5	5	5	6	5	5	5	5	5	5	6	5	6	5	5	5	5	6	8	8	8	8	8	3	10	8	10	8	8	10	8	8	8	3	3	10	3	8	8	8	10	10	8	8	3	8	3	8	8	10	8	10	8
solcap_snp_c2_13180	chr09	29.91	6294267	2	5	8	12	14	12	12	14	14	17	12	19	17	12	19	14	15	14	12	12	12	8	12	15	8	3	14	8	8	3	1	1	2	2	2	1	2	2	2	2	3	3	2	2	2	2	2	2	2	2	2	3	2	2	2	1	3	2	1	1	2	1	2	3	2	2	3	2	3	3	1	2	5	5	5	6	5	5	5	5	5	5	6	5	6	5	5	5	5	6	8	8	8	8	8	3	10	8	10	8	8	10	8	8	8	3	3	10	3	8	8	8	10	10	8	8	3	8	3	8	8	10	8	10	8
solcap_snp_c1_4238	chr09	30.07	6298758	2	5	8	12	14	12	12	14	14	17	12	19	17	12	19	14	15	14	12	12	12	8	12	15	8	3	14	8	8	3	1	1	2	2	2	1	2	2	2	2	3	3	2	2	2	2	2	2	2	2	2	3	2	2	2	1	3	2	1	1	2	1	2	3	2	2	3	2	3	3	1	2	5	5	5	6	5	5	5	5	5	5	6	5	6	5	5	5	5	6	8	8	8	8	8	3	10	8	10	8	8	10	8	8	8	3	3	10	3	8	8	8	10	10	8	8	3	8	3	8	8	10	8	10	8
PotVar0133858	chr09	30.23	6341336	2	5	8	12	14	12	12	14	14	17	12	19	17	12	19	14	15	14	12	12	12	8	12	15	8	3	14	8	8	3	1	1	2	2	2	1	2	2	2	2	3	3	2	2	2	2	2	2	2	2	2	3	2	2	2	1	3	2	1	1	2	1	2	3	2	2	3	2	3	3	1	2	5	5	5	6	5	5	5	5	5	5	6	5	6	5	5	5	5	6	8	8	8	8	8	3	10	8	10	8	8	10	8	8	8	3	3	10	3	8	8	8	10	10	8	8	3	8	3	8	8	10	8	10	8
solcap_snp_c1_4237	chr09	30.24	6327002	2	5	8	12	14	12	12	14	14	17	12	19	17	12	19	14	15	14	12	12	12	8	12	15	8	3	14	8	8	3	1	1	2	2	2	1	2	2	2	2	3	3	2	2	2	2	2	2	2	2	2	3	2	2	2	1	3	2	1	1	2	1	2	3	2	2	3	2	3	3	1	2	5	5	5	6	5	5	5	5	5	5	6	5	6	5	5	5	5	6	8	8	8	8	8	3	10	8	10	8	8	10	8	8	8	3	3	10	3	8	8	8	10	10	8	8	3	8	3	8	8	10	8	10	8
PotVar0133857	chr09	30.29	6341348	2	5	8	12	14	12	12	14	14	17	12	19	17	12	19	14	15	14	12	12	12	8	12	15	8	3	14	8	8	3	1	1	2	2	2	1	2	2	2	2	3	3	2	2	2	2	2	2	2	2	2	3	2	2	2	1	3	2	1	1	2	1	2	3	3	2	3	2	3	3	1	2	5	5	5	6	5	5	5	5	5	5	6	5	6	5	5	5	5	6	8	8	8	8	8	3	10	8	10	8	8	10	8	8	8	3	3	10	3	8	8	8	10	10	8	8	3	8	3	8	8	10	8	10	8
PotVar0133677	chr09	30.3	6344503	2	5	8	12	14	12	12	14	14	17	12	19	17	12	19	14	15	14	12	12	12	8	12	15	8	3	14	8	8	3	1	1	2	2	2	1	2	2	2	2	3	3	2	2	2	2	2	2	2	2	2	3	2	2	2	1	3	2	1	1	2	1	2	3	3	2	3	2	3	3	1	2	5	5	5	6	5	5	5	5	5	5	6	5	6	5	5	5	5	6	8	8	8	8	8	3	10	8	10	8	8	10	8	8	8	3	3	10	3	8	8	8	10	10	8	8	3	8	3	8	8	10	8	10	8
PotVar0133733	chr09	30.3	6344062	2	5	8	12	14	12	12	14	14	17	12	19	17	12	19	14	15	14	12	12	12	8	12	15	8	3	14	8	8	3	1	1	2	2	2	1	2	2	2	2	3	3	2	2	2	2	2	2	2	2	2	3	2	2	2	1	3	2	1	1	2	1	2	3	3	2	3	2	3	3	1	2	5	5	5	6	5	5	5	5	5	5	6	5	6	5	5	5	5	6	8	8	8	8	8	3	10	8	10	8	8	10	8	8	8	3	3	10	3	8	8	8	10	10	8	8	3	8	3	8	8	10	8	10	8
PotVar0133769	chr09	30.3	6343631	2	5	8	12	14	12	12	14	14	17	12	19	17	12	19	14	15	14	12	12	12	8	12	15	8	3	14	8	8	3	1	1	2	2	2	1	2	2	2	2	3	3	2	2	2	2	2	2	2	2	2	3	2	2	2	1	3	2	1	1	2	1	2	3	3	2	3	2	3	3	1	2	5	5	5	6	5	5	5	5	5	5	6	5	6	5	5	5	5	6	8	8	8	8	8	3	10	8	10	8	8	10	8	8	8	3	3	10	3	8	8	8	10	10	8	8	3	8	3	8	8	10	8	10	8
PotVar0133799	chr09	30.3	6343376	2	5	8	12	14	12	12	14	14	17	12	19	17	12	19	14	15	14	12	12	12	8	12	15	8	3	14	8	8	3	1	1	2	2	2	1	2	2	2	2	3	3	2	2	2	2	2	2	2	2	2	3	2	2	2	1	3	2	1	1	2	1	2	3	3	2	3	2	3	3	1	2	5	5	5	6	5	5	5	5	5	5	6	5	6	5	5	5	5	6	8	8	8	8	8	3	10	8	10	8	8	10	8	8	8	3	3	10	3	8	8	8	10	10	8	8	3	8	3	8	8	10	8	10	8
PotVar0133836	chr09	30.3	6341601	2	5	8	12	14	12	12	14	14	17	12	19	17	12	19	14	15	14	12	12	12	8	12	15	8	3	14	8	8	3	1	1	2	2	2	1	2	2	2	2	3	3	2	2	2	2	2	2	2	2	2	3	2	2	2	1	3	2	1	1	2	1	2	3	3	2	3	2	3	3	1	2	5	5	5	6	5	5	5	5	5	5	6	5	6	5	5	5	5	6	8	8	8	8	8	3	10	8	10	8	8	10	8	8	8	3	3	10	3	8	8	8	10	10	8	8	3	8	3	8	8	10	8	10	8
solcap_snp_c1_4231	chr09	30.3	6344506	2	5	8	12	14	12	12	14	14	17	12	19	17	12	19	14	15	14	12	12	12	8	12	15	8	3	14	8	8	3	1	1	2	2	2	1	2	2	2	2	3	3	2	2	2	2	2	2	2	2	2	3	2	2	2	1	3	2	1	1	2	1	2	3	3	2	3	2	3	3	1	2	5	5	5	6	5	5	5	5	5	5	6	5	6	5	5	5	5	6	8	8	8	8	8	3	10	8	10	8	8	10	8	8	8	3	3	10	3	8	8	8	10	10	8	8	3	8	3	8	8	10	8	10	8
solcap_snp_c1_4228	chr09	30.41	6515666	2	5	8	12	14	12	12	14	14	17	12	19	17	12	19	14	14	14	12	12	12	8	12	15	8	3	14	8	8	3	1	1	2	2	2	1	2	2	2	2	3	3	2	2	2	2	2	2	2	2	2	3	2	2	3	1	3	2	1	1	2	1	2	3	3	2	3	2	3	3	1	2	5	5	5	6	5	5	5	5	5	5	6	5	6	5	5	5	5	6	8	8	8	8	8	3	10	8	10	8	8	10	8	8	8	3	3	10	3	8	8	8	10	10	8	8	3	8	3	8	8	10	8	10	8
solcap_snp_c2_13133	chr09	30.41	6513341	2	5	8	12	14	12	12	14	14	17	12	19	17	12	19	14	14	14	12	12	12	8	12	15	8	3	14	8	8	3	1	1	2	2	2	1	2	2	2	2	3	3	2	2	2	2	2	2	2	2	2	3	2	2	3	1	3	2	1	1	2	1	2	3	3	2	3	2	3	3	1	2	5	5	5	6	5	5	5	5	5	5	6	5	6	5	5	5	5	6	8	8	8	8	8	3	10	8	10	8	8	10	8	8	8	3	3	10	3	8	8	8	10	10	8	8	3	8	3	8	8	10	8	10	8
solcap_snp_c2_13138	chr09	30.43	6512932	2	5	8	12	14	12	12	14	14	17	12	19	17	12	19	14	14	14	12	12	12	8	12	15	8	3	14	8	8	3	1	1	2	2	2	1	2	2	2	2	3	3	2	2	2	2	2	2	2	2	2	3	2	2	3	1	3	2	1	1	2	1	2	3	3	2	3	2	3	3	1	2	5	5	5	6	5	5	5	5	5	5	6	5	6	5	5	5	5	6	8	8	8	8	8	3	10	8	10	8	8	10	8	8	8	3	3	10	3	8	8	8	10	10	8	8	3	8	3	8	8	10	8	10	8
solcap_snp_c1_4213	chr09	31.08	6761078	2	5	8	12	14	12	12	14	14	17	12	19	17	12	19	14	14	14	12	12	12	8	12	15	8	3	14	8	8	3	1	1	2	2	2	1	2	2	2	2	3	3	2	2	2	2	2	2	2	2	2	3	2	2	3	1	3	2	1	1	2	1	2	3	3	2	3	2	3	3	1	2	5	5	5	6	5	5	5	5	5	5	6	5	6	5	5	5	5	6	8	8	8	8	8	3	10	8	10	8	8	10	8	8	8	3	3	10	3	8	8	8	10	10	8	8	3	8	3	8	8	10	8	10	8
solcap_snp_c1_4282	chr09	31.11	6781269	2	5	8	12	14	12	12	14	14	17	12	19	17	12	19	14	14	14	12	12	12	8	12	15	8	3	14	8	8	3	1	1	2	2	2	1	2	2	2	2	3	3	2	2	2	2	2	2	2	2	2	3	2	2	3	1	3	2	1	1	2	1	2	3	3	2	3	2	3	3	1	2	5	5	5	6	5	5	5	5	5	5	6	5	6	5	5	5	5	6	8	8	8	8	8	3	10	8	10	8	8	10	8	8	8	3	3	10	3	8	8	8	10	10	8	8	3	8	3	8	8	10	8	10	8
solcap_snp_c1_15470	chr09	31.75	6957082	2	5	8	12	14	12	12	14	14	17	12	19	17	12	19	14	14	14	12	12	12	8	12	15	8	3	14	8	8	3	1	1	2	2	2	1	2	2	2	2	3	3	2	2	3	2	2	2	2	2	2	3	2	2	3	1	3	2	1	1	2	1	2	3	3	2	3	2	3	3	1	2	5	5	5	6	5	5	5	5	5	5	6	5	6	5	5	5	5	6	8	8	8	8	8	3	10	8	10	8	8	10	8	8	8	3	3	10	3	8	8	8	10	10	8	8	3	8	3	8	8	10	8	10	8
PotVar0034357	chr09	31.84	7044972	2	5	8	12	14	12	12	14	14	17	12	19	17	12	19	14	14	14	12	12	12	8	12	15	8	3	14	8	8	3	1	1	2	2	2	1	2	2	2	2	3	3	2	2	3	2	2	2	2	2	2	3	2	2	3	1	3	2	1	1	2	1	2	3	3	2	3	2	3	3	1	2	5	5	5	6	5	5	5	5	5	5	6	5	6	5	5	5	5	6	8	8	8	8	8	3	10	8	10	8	8	10	8	8	8	3	3	10	3	8	8	8	10	10	8	8	3	8	3	8	8	10	8	10	8
PotVar0034273	chr09	31.85	7049756	2	5	8	12	14	12	12	14	14	17	12	19	17	12	19	14	14	14	12	12	12	8	12	15	8	3	14	8	8	3	1	1	2	2	2	1	2	2	2	2	3	3	2	2	3	2	2	2	2	2	2	3	2	2	3	1	3	2	1	1	2	1	2	3	3	2	3	2	3	3	1	2	5	5	5	6	5	5	5	5	5	5	6	5	6	5	5	5	5	6	8	8	8	8	8	3	10	8	10	8	8	10	8	8	8	3	3	10	3	8	8	8	10	10	8	8	3	8	3	8	8	10	8	10	8
PotVar0034274	chr09	31.85	7049702	2	5	8	12	14	12	12	14	14	17	12	19	17	12	19	14	14	14	12	12	12	8	12	15	8	3	14	8	8	3	1	1	2	2	2	1	2	2	2	2	3	3	2	2	3	2	2	2	2	2	2	3	2	2	3	1	3	2	1	1	2	1	2	3	3	2	3	2	3	3	1	2	5	5	5	6	5	5	5	5	5	5	6	5	6	5	5	5	5	6	8	8	8	8	8	3	10	8	10	8	8	10	8	8	8	3	3	10	3	8	8	8	10	10	8	8	3	8	3	8	8	10	8	10	8
PotVar0034277	chr09	31.85	7048967	2	5	8	12	14	12	12	14	14	17	12	19	17	12	19	14	14	14	12	12	12	8	12	15	8	3	14	8	8	3	1	1	2	2	2	1	2	2	2	2	3	3	2	2	3	2	2	2	2	2	2	3	2	2	3	1	3	2	1	1	2	1	2	3	3	2	3	2	3	3	1	2	5	5	5	6	5	5	5	5	5	5	6	5	6	5	5	5	5	6	8	8	8	8	8	3	10	8	10	8	8	10	8	8	8	3	3	10	3	8	8	8	10	10	8	8	3	8	3	8	8	10	8	10	8
PotVar0034287	chr09	31.85	7048811	2	5	8	12	14	12	12	14	14	17	12	19	17	12	19	14	14	14	12	12	12	8	12	15	8	3	14	8	8	3	1	1	2	2	2	1	2	2	2	2	3	3	2	2	3	2	2	2	2	2	2	3	2	2	3	1	3	2	1	1	2	1	2	3	3	2	3	2	3	3	1	2	5	5	5	6	5	5	5	5	5	5	6	5	6	5	5	5	5	6	8	8	8	8	8	3	10	8	10	8	8	10	8	8	8	3	3	10	3	8	8	8	10	10	8	8	3	8	3	8	8	10	8	10	8
PotVar0034301	chr09	31.85	7046474	2	5	8	12	14	12	12	14	14	17	12	19	17	12	19	14	14	14	12	12	12	8	12	15	8	3	14	8	8	3	1	1	2	2	2	1	2	2	2	2	3	3	2	2	3	2	2	2	2	2	2	3	2	2	3	1	3	2	1	1	2	1	2	3	3	2	3	2	3	3	1	2	5	5	5	6	5	5	5	5	5	5	6	5	6	5	5	5	5	6	8	8	8	8	8	3	10	8	10	8	8	10	8	8	8	3	3	10	3	8	8	8	10	10	8	8	3	8	3	8	8	10	8	10	8
PotVar0034302	chr09	31.85	7046455	2	5	8	12	14	12	12	14	14	17	12	19	17	12	19	14	14	14	12	12	12	8	12	15	8	3	14	8	8	3	1	1	2	2	2	1	2	2	2	2	3	3	2	2	3	2	2	2	2	2	2	3	2	2	3	1	3	2	1	1	2	1	2	3	3	2	3	2	3	3	1	2	5	5	5	6	5	5	5	5	5	5	6	5	6	5	5	5	5	6	8	8	8	8	8	3	10	8	10	8	8	10	8	8	8	3	3	10	3	8	8	8	10	10	8	8	3	8	3	8	8	10	8	10	8
PotVar0034308	chr09	31.85	7046200	2	5	8	12	14	12	12	14	14	17	12	19	17	12	19	14	14	14	12	12	12	8	12	15	8	3	14	8	8	3	1	1	2	2	2	1	2	2	2	2	3	3	2	2	3	2	2	2	2	2	2	3	2	2	3	1	3	2	1	1	2	1	2	3	3	2	3	2	3	3	1	2	5	5	5	6	5	5	5	5	5	5	6	5	6	5	5	5	5	6	8	8	8	8	8	3	10	8	10	8	8	10	8	8	8	3	3	10	3	8	8	8	10	10	8	8	3	8	3	8	8	10	8	10	8
PotVar0034334	chr09	31.85	7045227	2	5	8	12	14	12	12	14	14	17	12	19	17	12	19	14	14	14	12	12	12	8	12	15	8	3	14	8	8	3	1	1	2	2	2	1	2	2	2	2	3	3	2	2	3	2	2	2	2	2	2	3	2	2	3	1	3	2	1	1	2	1	2	3	3	2	3	2	3	3	1	2	5	5	5	6	5	5	5	5	5	5	6	5	6	5	5	5	5	6	8	8	8	8	8	3	10	8	10	8	8	10	8	8	8	3	3	10	3	8	8	8	10	10	8	8	3	8	3	8	8	10	8	10	8
PotVar0034338	chr09	31.85	7045097	2	5	8	12	14	12	12	14	14	17	12	19	17	12	19	14	14	14	12	12	12	8	12	15	8	3	14	8	8	3	1	1	2	2	2	1	2	2	2	2	3	3	2	2	3	2	2	2	2	2	2	3	2	2	3	1	3	2	1	1	2	1	2	3	3	2	3	2	3	3	1	2	5	5	5	6	5	5	5	5	5	5	6	5	6	5	5	5	5	6	8	8	8	8	8	3	10	8	10	8	8	10	8	8	8	3	3	10	3	8	8	8	10	10	8	8	3	8	3	8	8	10	8	10	8
PotVar0034355	chr09	31.85	7044991	2	5	8	12	14	12	12	14	14	17	12	19	17	12	19	14	14	14	12	12	12	8	12	15	8	3	14	8	8	3	1	1	2	2	2	1	2	2	2	2	3	3	2	2	3	2	2	2	2	2	2	3	2	2	3	1	3	2	1	1	2	1	2	3	3	2	3	2	3	3	1	2	5	5	5	6	5	5	5	5	5	5	6	5	6	5	5	5	5	6	8	8	8	8	8	3	10	8	10	8	8	10	8	8	8	3	3	10	3	8	8	8	10	10	8	8	3	8	3	8	8	10	8	10	8
PotVar0034211	chr09	31.94	7058365	2	5	8	12	14	12	12	14	14	17	12	19	17	12	19	14	14	14	12	12	12	8	12	15	8	3	14	8	8	3	1	1	2	2	2	1	2	2	2	2	3	3	2	2	3	2	2	2	2	2	2	3	2	2	3	1	3	2	1	1	2	1	2	3	3	2	3	2	3	3	1	2	5	5	5	6	5	5	5	5	5	5	6	5	6	5	5	5	5	6	8	8	8	8	8	3	10	8	10	8	8	10	8	8	8	3	3	10	3	8	8	8	10	10	8	8	3	8	3	8	8	10	8	10	8
PotVar0034215	chr09	31.94	7058282	2	5	8	12	14	12	12	14	14	17	12	19	17	12	19	14	14	14	12	12	12	8	12	15	8	3	14	8	8	3	1	1	2	2	2	1	2	2	2	2	3	3	2	2	3	2	2	2	2	2	2	3	2	2	3	1	3	2	1	1	2	1	2	3	3	2	3	2	3	3	1	2	5	5	5	6	5	5	5	5	5	5	6	5	6	5	5	5	5	6	8	8	8	8	8	3	10	8	10	8	8	10	8	8	8	3	3	10	3	8	8	8	10	10	8	8	3	8	3	8	8	10	8	10	8
PotVar0034225	chr09	31.94	7058100	2	5	8	12	14	12	12	14	14	17	12	19	17	12	19	14	14	14	12	12	12	8	12	15	8	3	14	8	8	3	1	1	2	2	2	1	2	2	2	2	3	3	2	2	3	2	2	2	2	2	2	3	2	2	3	1	3	2	1	1	2	1	2	3	3	2	3	2	3	3	1	2	5	5	5	6	5	5	5	5	5	5	6	5	6	5	5	5	5	6	8	8	8	8	8	3	10	8	10	8	8	10	8	8	8	3	3	10	3	8	8	8	10	10	8	8	3	8	3	8	8	10	8	10	8
PotVar0034256	chr09	31.95	7050239	2	5	8	12	14	12	12	14	14	17	12	19	17	12	19	14	14	14	12	12	12	8	12	15	8	3	14	8	8	3	1	1	2	2	2	1	2	2	2	2	3	3	2	2	3	2	2	2	2	2	2	3	2	2	3	1	3	2	1	1	2	1	2	3	3	2	3	2	3	3	1	2	5	5	5	6	5	5	5	5	5	5	6	5	6	5	5	5	5	6	8	8	8	8	8	3	10	8	10	8	8	10	8	8	8	3	3	10	3	8	8	8	10	10	8	8	3	8	3	8	8	10	8	10	8
PotVar0133012	chr09	32.16	7409268	2	5	8	12	14	12	12	14	14	17	12	19	17	12	19	14	14	14	12	12	12	8	12	15	8	3	14	8	8	3	1	1	2	2	2	1	2	2	2	2	3	3	2	2	3	2	2	2	2	2	2	3	2	2	3	1	3	2	1	1	2	1	2	3	3	2	3	2	3	3	1	2	5	5	5	6	5	5	5	5	5	5	6	5	6	5	5	5	5	6	8	8	8	8	8	3	10	8	10	8	8	10	8	8	8	3	3	10	3	8	8	8	10	10	8	8	3	8	3	8	8	10	8	10	8
PotVar0133065	chr09	32.17	7405148	2	5	8	12	14	12	12	14	14	17	12	19	17	12	19	14	14	14	12	12	12	8	12	15	8	3	14	8	8	3	1	1	2	2	2	1	2	2	2	2	3	3	2	2	3	2	2	2	2	2	2	3	2	2	3	1	3	2	1	1	2	1	2	3	3	2	3	2	3	3	1	2	5	5	5	6	5	5	5	5	5	5	6	5	6	5	5	5	5	6	8	8	8	8	8	3	10	8	10	8	8	10	8	8	8	3	3	10	3	8	8	8	10	10	8	8	3	8	3	8	8	10	8	10	8
PotVar0132961	chr09	32.22	7410070	2	5	8	12	14	12	12	14	14	17	12	19	17	12	19	14	14	14	12	12	12	8	12	15	8	3	14	8	8	3	1	1	2	2	2	1	2	2	2	2	3	3	2	2	3	2	2	2	2	2	2	3	2	2	3	1	3	2	1	1	2	1	2	3	3	2	3	2	3	3	1	2	5	5	5	6	5	5	5	5	5	5	6	5	6	5	5	5	5	6	8	8	8	8	8	3	10	8	10	8	8	10	8	8	8	3	3	10	3	8	8	8	10	10	8	8	3	8	3	8	8	10	8	10	8
PotVar0132970	chr09	32.22	7409993	2	5	8	12	14	12	12	14	14	17	12	19	17	12	19	14	14	14	12	12	12	8	12	15	8	3	14	8	8	3	1	1	2	2	2	1	2	2	2	2	3	3	2	2	3	2	2	2	2	2	2	3	2	2	3	1	3	2	1	1	2	1	2	3	3	2	3	2	3	3	1	2	5	5	5	6	5	5	5	5	5	5	6	5	6	5	5	5	5	6	8	8	8	8	8	3	10	8	10	8	8	10	8	8	8	3	3	10	3	8	8	8	10	10	8	8	3	8	3	8	8	10	8	10	8
PotVar0132974	chr09	32.22	7409812	2	5	8	12	14	12	12	14	14	17	12	19	17	12	19	14	14	14	12	12	12	8	12	15	8	3	14	8	8	3	1	1	2	2	2	1	2	2	2	2	3	3	2	2	3	2	2	2	2	2	2	3	2	2	3	1	3	2	1	1	2	1	2	3	3	2	3	2	3	3	1	2	5	5	5	6	5	5	5	5	5	5	6	5	6	5	5	5	5	6	8	8	8	8	8	3	10	8	10	8	8	10	8	8	8	3	3	10	3	8	8	8	10	10	8	8	3	8	3	8	8	10	8	10	8
PotVar0132976	chr09	32.22	7409727	2	5	8	12	14	12	12	14	14	17	12	19	17	12	19	14	14	14	12	12	12	8	12	15	8	3	14	8	8	3	1	1	2	2	2	1	2	2	2	2	3	3	2	2	3	2	2	2	2	2	2	3	2	2	3	1	3	2	1	1	2	1	2	3	3	2	3	2	3	3	1	2	5	5	5	6	5	5	5	5	5	5	6	5	6	5	5	5	5	6	8	8	8	8	8	3	10	8	10	8	8	10	8	8	8	3	3	10	3	8	8	8	10	10	8	8	3	8	3	8	8	10	8	10	8
PotVar0132977	chr09	32.22	7409715	2	5	8	12	14	12	12	14	14	17	12	19	17	12	19	14	14	14	12	12	12	8	12	15	8	3	14	8	8	3	1	1	2	2	2	1	2	2	2	2	3	3	2	2	3	2	2	2	2	2	2	3	2	2	3	1	3	2	1	1	2	1	2	3	3	2	3	2	3	3	1	2	5	5	5	6	5	5	5	5	5	5	6	5	6	5	5	5	5	6	8	8	8	8	8	3	10	8	10	8	8	10	8	8	8	3	3	10	3	8	8	8	10	10	8	8	3	8	3	8	8	10	8	10	8
PotVar0132979	chr09	32.22	7409697	2	5	8	12	14	12	12	14	14	17	12	19	17	12	19	14	14	14	12	12	12	8	12	15	8	3	14	8	8	3	1	1	2	2	2	1	2	2	2	2	3	3	2	2	3	2	2	2	2	2	2	3	2	2	3	1	3	2	1	1	2	1	2	3	3	2	3	2	3	3	1	2	5	5	5	6	5	5	5	5	5	5	6	5	6	5	5	5	5	6	8	8	8	8	8	3	10	8	10	8	8	10	8	8	8	3	3	10	3	8	8	8	10	10	8	8	3	8	3	8	8	10	8	10	8
PotVar0132983	chr09	32.23	7409567	2	5	8	12	14	12	12	14	14	17	12	19	17	12	19	14	14	14	12	12	12	8	12	15	8	3	14	8	8	3	1	1	2	2	2	1	2	2	2	2	3	3	2	2	3	2	2	2	2	2	2	3	2	2	3	1	3	2	1	1	2	1	2	3	3	2	3	2	3	3	1	2	5	5	5	6	5	5	5	5	5	5	6	5	6	5	5	5	5	6	8	8	8	8	8	3	10	8	10	8	8	10	8	8	8	3	3	10	3	8	8	8	10	10	8	8	3	8	3	8	8	10	8	10	8
PotVar0132984	chr09	32.23	7409511	2	5	8	12	14	12	12	14	14	17	12	19	17	12	19	14	14	14	12	12	12	8	12	15	8	3	14	8	8	3	1	1	2	2	2	1	2	2	2	2	3	3	2	2	3	2	2	2	2	2	2	3	2	2	3	1	3	2	1	1	2	1	2	3	3	2	3	2	3	3	1	2	5	5	5	6	5	5	5	5	5	5	6	5	6	5	5	5	5	6	8	8	8	8	8	3	10	8	10	8	8	10	8	8	8	3	3	10	3	8	8	8	10	10	8	8	3	8	3	8	8	10	8	10	8
solcap_snp_c2_50247	chr09	32.23	7474491	2	5	8	12	14	12	12	14	14	17	12	19	17	12	19	14	14	14	12	12	12	8	12	15	8	3	14	8	8	3	1	1	2	2	2	1	2	2	2	2	3	3	2	2	3	2	2	2	2	2	2	3	2	2	3	1	3	2	1	1	2	1	2	3	3	2	3	2	3	3	1	2	5	5	5	6	5	5	5	5	5	5	6	5	6	5	5	5	5	6	8	8	8	8	8	3	10	8	10	8	8	10	8	8	8	3	3	10	3	8	8	8	10	10	8	8	3	8	3	8	8	10	8	10	8
solcap_snp_c1_13783	chr09	32.46	8427101	2	5	8	12	14	12	12	14	14	17	12	19	17	12	19	14	14	14	12	12	12	8	12	15	8	3	14	8	8	3	1	1	2	2	2	1	2	2	2	2	3	3	2	2	3	2	2	2	2	2	2	3	2	2	3	1	3	2	1	1	2	1	2	3	3	2	3	2	3	3	1	2	5	5	5	6	5	5	5	5	5	5	6	5	6	5	5	5	5	6	8	8	8	8	8	3	10	8	10	8	8	10	8	8	8	3	3	10	3	8	8	8	10	10	8	8	3	8	3	8	8	10	8	10	8
solcap_snp_c1_13786	chr09	32.46	8432630	2	5	8	12	14	12	12	14	14	17	12	19	17	12	19	14	14	14	12	12	12	8	12	15	8	3	14	8	8	3	1	1	2	2	2	1	2	2	2	2	3	3	2	2	3	2	2	2	2	2	2	3	2	2	3	1	3	2	1	1	2	1	2	3	3	2	3	2	3	3	1	2	5	5	5	6	5	5	5	5	5	5	6	5	6	5	5	5	5	6	8	8	8	8	8	3	10	8	10	8	8	10	8	8	8	3	3	10	3	8	8	8	10	10	8	8	3	8	3	8	8	10	8	10	8
solcap_snp_c2_4415	chr09	32.46	8667644	2	5	8	12	14	12	12	14	14	17	12	19	17	12	19	14	14	14	12	12	12	8	12	15	8	3	14	8	8	3	1	1	2	2	2	1	2	2	2	2	3	3	2	2	3	2	2	2	2	2	2	3	2	2	3	1	3	2	1	1	2	1	2	3	3	2	3	2	3	3	1	2	5	5	5	6	5	5	5	5	5	5	6	5	6	5	5	5	5	6	8	8	8	8	8	3	10	8	10	8	8	10	8	8	8	3	3	10	3	8	8	8	10	10	8	8	3	8	3	8	8	10	8	10	8
solcap_snp_c2_46413	chr09	32.47	8359932	2	5	8	12	14	12	12	14	14	17	12	19	17	12	19	14	14	14	12	12	12	8	12	15	8	3	14	8	8	3	1	1	2	2	2	1	2	2	2	2	3	3	2	2	3	2	2	2	2	2	2	3	2	2	3	1	3	2	1	1	2	1	2	3	3	2	3	2	3	3	1	2	5	5	5	6	5	5	5	5	5	5	6	5	6	5	5	5	5	6	8	8	8	8	8	3	10	8	10	8	8	10	8	8	8	3	3	10	3	8	8	8	10	10	8	8	3	8	3	8	8	10	8	10	8
solcap_snp_c2_46427	chr09	32.47	8270147	2	5	8	12	14	12	12	14	14	17	12	19	17	12	19	14	14	14	12	12	12	8	12	15	8	3	14	8	8	3	1	1	2	2	2	1	2	2	2	2	3	3	2	2	3	2	2	2	2	2	2	3	2	2	3	1	3	2	1	1	2	1	2	3	3	2	3	2	3	3	1	2	5	5	5	6	5	5	5	5	5	5	6	5	6	5	5	5	5	6	8	8	8	8	8	3	10	8	10	8	8	10	8	8	8	3	3	10	3	8	8	8	10	10	8	8	3	8	3	8	8	10	8	10	8
solcap_snp_c2_52515	chr09	32.47	7572206	2	5	8	12	14	12	12	14	14	17	12	19	17	12	19	14	14	14	12	12	12	8	12	15	8	3	14	8	8	3	1	1	2	2	2	1	2	2	2	2	3	3	2	2	3	2	2	2	2	2	2	3	2	2	3	1	3	2	1	1	2	1	2	3	3	2	3	2	3	3	1	2	5	5	5	6	5	5	5	5	5	5	6	5	6	5	5	5	5	6	8	8	8	8	8	3	10	8	10	8	8	10	8	8	8	3	3	10	3	8	8	8	10	10	8	8	3	8	3	8	8	10	8	10	8
solcap_snp_c2_52517	chr09	32.48	7572346	2	5	8	12	14	12	12	14	14	17	12	19	17	12	19	14	14	14	12	12	12	8	12	15	8	3	14	8	8	3	1	1	2	2	2	1	2	2	2	2	3	3	2	2	3	2	2	2	2	2	2	3	2	2	3	1	3	2	1	1	2	1	2	3	3	2	3	2	3	3	1	2	5	5	5	6	5	5	5	5	5	5	6	5	6	5	5	5	5	6	8	8	8	8	8	3	10	8	10	8	8	10	8	8	8	3	3	10	3	8	8	8	10	10	8	8	3	8	3	8	8	10	8	10	8
solcap_snp_c2_52518	chr09	32.48	7572385	2	5	8	12	14	12	12	14	14	17	12	19	17	12	19	14	14	14	12	12	12	8	12	15	8	3	14	8	8	3	1	1	2	2	2	1	2	2	2	2	3	3	2	2	3	2	2	2	2	2	2	3	2	2	3	1	3	2	1	1	2	1	2	3	3	2	3	2	3	3	1	2	5	5	5	6	5	5	5	5	5	5	6	5	6	5	5	5	5	6	8	8	8	8	8	3	10	8	10	8	8	10	8	8	8	3	3	10	3	8	8	8	10	10	8	8	3	8	3	8	8	10	8	10	8
solcap_snp_c2_52519	chr09	32.49	7572457	2	5	8	12	14	12	12	14	14	17	12	19	17	12	19	14	14	14	12	12	12	8	12	15	8	3	14	8	8	3	1	1	2	2	2	1	2	2	2	2	3	3	2	2	3	2	2	2	2	2	2	3	2	2	3	1	3	2	1	1	2	1	2	3	3	2	3	2	3	3	1	2	5	5	5	6	5	5	5	5	5	5	6	5	6	5	5	5	5	6	8	8	8	8	8	3	10	8	10	8	8	10	8	8	8	3	3	10	3	8	8	8	10	10	8	8	3	8	3	8	8	10	8	10	8
solcap_snp_c2_52521	chr09	32.5	7572832	2	5	8	12	14	12	12	14	14	17	12	19	17	12	19	14	14	14	12	12	12	8	12	15	8	3	14	8	8	3	1	1	2	2	2	1	2	2	2	2	3	3	2	2	3	2	2	2	2	2	2	3	2	2	3	1	3	2	1	1	2	1	2	3	3	2	3	2	3	3	1	2	5	5	5	6	5	5	5	5	5	5	6	5	6	5	5	5	5	6	8	8	8	8	8	3	10	8	10	8	8	10	8	8	8	3	3	10	3	8	8	8	10	10	8	8	3	8	3	8	8	10	8	10	8
PotVar0117676	chr09	33.11	8783840	2	5	8	12	14	12	12	14	14	17	12	19	12	12	19	14	14	14	12	12	12	8	12	15	8	3	14	8	8	3	1	1	2	2	2	1	2	2	2	2	3	3	2	2	3	2	2	2	2	2	2	3	2	2	3	1	3	2	1	1	2	1	2	3	3	2	3	2	3	3	1	2	5	5	5	6	5	5	5	5	5	5	6	5	6	5	5	5	5	6	8	8	8	8	8	3	10	8	10	8	8	10	8	8	8	3	3	10	3	8	8	8	10	10	8	8	3	8	3	8	8	10	8	10	8
PotVar0117719	chr09	33.12	8785448	2	5	8	12	14	12	12	14	14	17	12	19	12	12	19	14	14	14	12	12	12	8	12	15	8	3	14	8	8	3	1	1	2	2	2	1	2	2	2	2	3	3	2	2	3	2	2	2	2	2	2	3	2	2	3	1	3	2	1	1	2	1	2	3	3	2	3	2	3	3	1	2	5	5	5	6	5	5	5	5	5	5	6	5	6	5	5	5	5	6	8	8	8	8	8	3	10	8	10	8	8	10	8	8	8	3	3	10	3	8	8	8	10	10	8	8	3	8	3	8	8	10	8	10	8
PotVar0117721	chr09	33.13	8785644	2	5	8	12	14	12	12	14	14	17	12	19	12	12	19	14	14	14	12	12	12	8	12	15	8	3	14	8	8	3	1	1	2	2	2	1	2	2	2	2	3	3	2	2	3	2	2	2	2	2	2	3	2	2	3	1	3	2	1	1	2	1	2	3	3	2	3	2	3	3	1	2	5	5	5	6	5	5	5	5	5	5	6	5	6	5	5	5	5	6	8	8	8	8	8	3	10	8	10	8	8	10	8	8	8	3	3	10	3	8	8	8	10	10	8	8	3	8	3	8	8	10	8	10	8
PotVar0117752	chr09	33.14	8786486	2	5	8	12	14	12	12	14	14	17	12	19	12	12	19	14	14	14	12	12	12	8	12	12	8	3	14	8	8	3	1	1	2	2	2	1	2	2	2	2	3	3	2	2	3	2	2	2	2	2	2	3	2	2	3	1	3	2	1	1	2	1	2	3	3	2	3	2	3	3	1	2	5	5	5	6	5	5	5	5	5	5	6	5	6	5	5	5	5	6	8	8	8	8	8	3	10	8	10	8	8	10	8	8	8	3	3	10	3	8	8	8	10	10	8	8	3	8	3	8	8	10	8	10	8
PotVar0117781	chr09	33.14	8788562	2	5	8	12	14	12	12	14	14	17	12	19	12	12	19	14	14	14	12	12	12	8	12	12	8	3	14	8	8	3	1	1	2	2	2	1	2	2	2	2	3	3	2	2	3	2	2	2	2	2	2	3	2	2	3	1	3	2	1	1	2	1	2	3	3	2	3	2	3	3	1	2	5	5	5	6	5	5	5	5	5	5	6	5	6	5	5	5	5	6	8	8	8	8	8	3	10	8	10	8	8	10	8	8	8	3	3	10	3	8	8	8	10	10	8	8	3	8	3	8	8	10	8	10	8
solcap_snp_c1_1512	chr09	33.15	8783840	2	5	8	12	14	12	12	14	14	17	12	19	12	12	19	14	14	14	12	12	12	8	12	12	8	3	14	8	8	3	1	1	2	2	2	1	2	2	2	2	3	3	2	2	3	2	2	2	2	2	2	3	2	2	3	1	3	2	1	1	2	1	2	3	3	2	3	2	3	3	1	2	5	5	5	6	5	5	5	5	5	5	6	5	6	5	5	5	5	6	8	8	8	8	8	3	10	8	10	8	8	10	8	8	8	3	3	10	3	8	8	8	10	10	8	8	3	8	3	8	8	10	8	10	8
PotVar0117805	chr09	33.29	8789028	2	5	8	12	14	12	12	14	14	17	12	19	12	12	19	14	14	14	12	12	12	8	12	12	8	3	14	8	8	3	1	1	2	2	2	1	2	2	2	2	3	3	2	2	3	2	2	2	2	2	2	3	2	2	3	1	3	2	1	1	2	1	2	3	3	2	3	2	3	3	1	2	5	5	5	6	5	5	5	5	5	5	6	5	6	5	5	5	5	6	8	8	8	8	8	3	10	8	10	8	8	10	8	8	8	3	3	10	3	8	8	8	10	10	8	8	3	8	3	8	8	10	8	10	8
solcap_snp_c2_54609	chr09	33.32	8862760	2	5	8	12	14	12	12	14	14	17	12	19	12	12	19	14	14	14	12	12	12	8	12	12	8	3	14	8	8	3	1	1	2	2	2	1	2	2	2	2	3	3	2	2	3	2	2	2	2	2	2	3	2	2	3	1	3	2	1	1	2	1	2	3	3	2	3	2	3	3	1	2	5	5	5	6	5	5	5	5	5	5	6	5	6	5	5	5	5	6	8	8	8	8	8	3	10	8	10	8	8	10	8	8	8	3	3	10	3	8	8	8	10	10	8	8	3	8	3	8	8	10	8	10	8
solcap_snp_c2_54613	chr09	33.5	8898343	2	5	8	12	14	12	12	14	14	17	12	19	12	12	19	14	14	14	12	12	12	8	12	12	8	3	14	8	8	3	1	1	2	2	2	1	2	2	2	2	3	3	2	2	3	2	2	2	2	2	2	3	2	2	3	1	3	2	1	1	2	1	2	3	3	2	3	2	3	3	1	2	5	5	5	6	5	5	5	5	5	5	6	5	6	5	5	5	5	6	8	8	8	8	8	3	10	8	10	8	8	10	8	8	8	3	3	10	3	8	8	8	10	10	8	8	3	8	3	8	8	10	8	10	8
solcap_snp_c2_49642	chr09	36.08	9542456	2	5	8	12	14	12	12	14	14	17	12	19	12	12	19	14	14	14	12	12	12	8	12	12	8	3	14	8	8	3	1	1	2	2	2	1	2	2	2	2	3	3	2	2	3	2	2	2	2	2	2	3	2	2	3	1	3	2	1	1	2	1	2	3	3	2	3	2	3	3	1	2	5	5	5	6	5	5	5	5	5	5	6	5	6	5	5	5	5	6	8	8	8	8	8	3	10	8	10	8	8	10	8	8	8	3	3	10	3	8	8	8	10	10	8	8	3	8	3	8	8	10	8	10	8
solcap_snp_c2_31988	chr09	36.42	9609739	2	5	8	12	14	12	12	14	14	17	12	19	12	12	19	14	14	14	12	12	12	8	12	12	8	3	14	8	8	3	1	1	2	2	2	1	2	2	2	2	3	3	2	2	3	2	2	2	2	2	2	3	2	2	3	1	3	2	1	1	2	1	2	3	3	2	3	2	3	3	1	2	5	5	5	6	5	5	5	5	5	5	6	5	6	5	5	5	5	6	8	8	8	8	8	3	10	8	10	8	8	10	8	8	8	3	3	10	3	8	8	8	10	10	8	8	3	8	3	8	8	10	8	10	8
solcap_snp_c2_31989	chr09	36.43	9609865	2	5	8	12	14	12	12	14	14	17	12	19	12	12	19	14	14	14	12	12	12	8	12	12	8	3	14	8	8	3	1	1	2	2	2	1	2	2	2	2	3	3	2	2	3	2	2	2	2	2	2	3	2	2	3	1	3	2	1	1	2	1	2	3	3	2	3	2	3	3	1	2	5	5	5	6	5	5	5	5	5	5	6	5	6	5	5	5	5	6	8	8	8	8	8	3	10	8	10	8	8	10	8	8	8	3	3	10	3	8	8	8	10	10	8	8	3	8	3	8	8	10	8	10	8
solcap_snp_c2_31991	chr09	36.44	9610081	2	5	8	12	14	12	12	14	14	17	12	19	12	12	19	14	14	14	12	12	12	8	12	12	8	3	14	8	8	3	1	1	2	2	2	1	2	2	2	2	3	3	2	2	3	2	2	2	2	2	2	3	2	2	3	1	3	2	1	1	2	1	2	3	3	2	3	2	3	3	1	2	5	5	5	6	5	5	5	5	5	5	6	5	6	5	5	5	5	6	8	8	8	8	8	3	10	8	10	8	8	10	8	8	8	3	3	10	3	8	8	8	10	10	8	8	3	8	3	8	8	10	8	10	8
solcap_snp_c2_55129	chr09	36.8	10070600	2	5	8	12	14	12	12	14	14	17	12	19	12	12	19	14	14	14	12	12	12	8	12	12	8	3	14	8	8	3	1	1	2	2	2	1	2	2	2	2	3	3	2	2	3	2	2	2	2	2	2	3	2	2	3	1	3	2	1	1	2	1	2	3	3	2	3	2	3	3	1	2	5	5	5	6	5	5	5	5	5	5	6	5	6	5	5	5	5	6	8	8	8	8	8	3	10	8	10	8	8	10	8	8	8	3	3	10	3	8	8	8	10	10	8	8	3	8	3	8	8	10	8	10	8
solcap_snp_c1_14668	chr09	37.04	10179847	2	5	8	12	14	17	12	14	14	17	12	19	12	12	19	14	14	14	12	12	12	8	12	17	8	3	14	8	8	3	1	1	2	2	2	1	2	2	2	2	3	3	2	2	3	2	2	2	2	2	2	3	2	2	3	1	3	2	1	1	2	1	2	3	3	2	3	2	3	3	1	2	5	5	5	6	5	5	5	5	5	5	6	5	6	5	5	5	5	6	8	8	8	8	8	3	10	8	10	8	8	10	8	8	8	3	3	10	3	8	8	8	10	10	8	8	3	8	3	8	8	10	8	10	8
solcap_snp_c2_49770	chr09	37.05	10178418	2	5	8	12	14	17	12	14	14	17	12	19	12	12	19	14	14	14	12	12	12	8	12	17	8	3	14	8	8	3	1	1	2	2	2	1	2	2	2	2	3	3	2	2	3	2	2	2	2	2	2	3	2	2	3	1	3	2	1	1	2	1	2	3	3	2	3	2	3	3	1	2	5	5	5	6	5	5	5	5	5	5	6	5	6	5	5	5	5	6	8	8	8	8	8	3	10	8	10	8	8	10	8	8	8	3	3	10	3	8	8	8	10	10	8	8	3	8	3	8	8	10	8	10	8
solcap_snp_c1_14676	chr09	37.2	10232521	2	5	8	12	14	17	12	14	14	17	12	19	12	12	19	14	14	14	12	12	12	8	12	17	8	3	14	8	8	3	1	1	2	2	2	1	2	2	2	2	3	3	2	2	3	2	2	2	2	2	2	3	2	2	3	1	3	2	1	1	2	1	2	3	3	2	3	2	3	3	1	2	5	5	5	6	5	5	5	5	5	5	6	5	6	5	5	5	5	6	8	8	8	8	8	3	10	8	10	8	8	10	8	8	8	3	3	10	3	8	8	8	10	10	8	8	3	8	3	8	8	10	8	10	8
PotVar0107319	chr09	37.62	11085292	2	5	8	12	14	17	12	14	14	17	12	19	12	12	19	14	14	14	12	12	12	8	12	17	8	3	14	8	8	3	1	1	2	2	2	1	2	2	2	2	3	3	2	3	3	2	2	2	2	2	2	3	2	2	3	1	3	2	1	1	1	1	2	3	3	2	3	2	3	3	1	2	5	5	5	6	5	5	5	5	5	5	6	5	6	5	5	5	5	6	8	8	8	8	8	3	10	8	10	8	8	10	8	8	8	3	3	10	3	8	8	8	10	10	8	8	3	8	3	8	8	10	8	10	8
PotVar0107328	chr09	37.63	11085127	2	5	8	12	14	17	12	14	14	17	12	19	12	12	19	14	14	14	12	12	12	8	12	17	8	3	14	8	8	3	1	1	2	2	2	1	2	2	2	2	3	3	2	3	3	2	2	2	2	2	2	3	2	2	3	1	3	2	1	1	1	1	2	3	3	2	3	2	3	3	1	2	5	5	5	6	5	5	5	5	5	5	6	5	6	5	5	5	5	6	8	8	8	8	8	3	10	8	10	8	8	10	8	8	8	3	3	10	3	8	8	8	10	10	8	8	3	8	3	8	8	10	8	10	8
solcap_snp_c1_14674	chr09	37.63	10232632	2	5	8	12	14	17	12	14	14	17	12	19	12	12	19	14	14	14	12	12	12	8	12	17	8	3	14	8	8	3	1	1	2	2	2	1	2	2	2	2	3	3	2	3	3	2	2	2	2	2	2	3	2	2	3	1	3	2	1	1	1	1	2	3	3	2	3	2	3	3	1	2	5	5	5	6	5	5	5	5	5	5	6	5	6	5	5	5	5	6	8	8	8	8	8	3	10	8	10	8	8	10	8	8	8	3	3	10	3	8	8	8	10	10	8	8	3	8	3	8	8	10	8	10	8
solcap_snp_c2_54872	chr09	37.64	10491937	2	5	8	12	14	17	12	14	14	17	12	19	12	12	19	14	14	14	12	12	12	8	12	17	8	3	14	8	8	3	1	1	2	2	2	1	2	2	2	2	3	3	2	3	3	2	2	2	2	2	2	3	2	2	3	1	3	2	1	1	1	1	2	3	3	2	3	2	3	3	1	2	5	5	5	6	5	5	5	5	5	5	6	5	6	5	5	5	5	6	8	8	8	8	8	3	10	8	10	8	8	10	8	8	8	3	3	10	3	8	8	8	10	10	8	8	3	8	3	8	8	10	8	10	8
solcap_snp_c2_54873	chr09	37.64	10491741	2	5	8	12	14	17	12	14	14	17	12	19	12	12	19	14	14	14	12	12	12	8	12	17	8	3	14	8	8	3	1	1	2	2	2	1	2	2	2	2	3	3	2	3	3	2	2	2	2	2	2	3	2	2	3	1	3	2	1	1	1	1	2	3	3	2	3	2	3	3	1	2	5	5	5	6	5	5	5	5	5	5	6	5	6	5	5	5	5	6	8	8	8	8	8	3	10	8	10	8	8	10	8	8	8	3	3	10	3	8	8	8	10	10	8	8	3	8	3	8	8	10	8	10	8
solcap_snp_c2_58236	chr09	37.65	11085611	2	5	8	12	14	17	12	14	14	17	12	19	12	12	19	14	14	14	12	12	12	8	12	17	8	3	14	8	8	3	1	1	2	2	2	1	2	2	2	2	3	3	2	3	3	2	2	2	2	2	2	3	2	2	3	1	3	2	1	1	1	1	2	3	3	2	3	2	3	3	1	2	5	5	5	6	5	5	5	5	5	5	6	5	6	5	5	5	5	6	8	8	8	8	8	3	10	8	10	8	8	10	8	8	8	3	3	10	3	8	8	8	10	10	8	8	3	8	3	8	8	10	8	10	8
solcap_snp_c1_7530	chr09	37.89	11323324	2	5	8	12	14	17	12	14	14	17	12	19	12	12	19	14	14	14	12	12	12	8	12	17	8	3	14	8	8	3	1	1	2	2	2	1	2	2	2	2	3	3	2	3	3	2	2	2	2	2	2	3	2	2	3	1	3	2	1	1	1	1	2	3	3	2	3	2	3	3	1	2	5	5	5	6	5	5	5	5	5	5	6	5	6	5	5	5	5	6	8	8	8	8	8	3	10	8	10	8	8	10	8	8	8	3	3	10	3	8	8	8	10	10	8	8	3	8	3	8	8	10	8	10	8
solcap_snp_c2_23431	chr09	38.34	11613620	2	5	8	12	14	17	12	14	14	17	12	19	12	12	19	14	14	14	12	12	12	8	12	17	8	3	14	8	8	3	1	1	2	2	2	1	3	2	2	2	3	3	2	3	3	2	2	2	2	2	2	3	2	2	3	1	3	2	1	1	1	1	2	3	3	2	3	2	3	3	1	2	5	5	5	6	5	5	5	5	5	5	6	5	6	5	5	5	5	6	8	8	8	8	8	3	10	8	10	8	8	10	8	8	8	3	3	10	3	8	8	8	10	10	8	8	3	8	3	8	8	10	8	10	8
solcap_snp_c2_23439	chr09	38.36	11612847	2	5	8	12	14	17	12	14	14	17	12	19	12	12	19	14	14	14	12	12	12	8	12	17	8	3	14	8	8	3	1	1	2	2	2	1	3	2	2	2	3	3	2	3	3	2	2	2	2	2	2	3	2	2	3	1	3	2	1	1	1	1	2	3	3	2	3	2	3	3	1	2	5	5	5	6	5	5	5	5	5	5	6	5	6	5	5	5	5	6	8	8	8	8	8	3	10	8	10	8	8	10	8	8	8	3	3	10	3	8	8	8	10	10	8	8	3	8	3	8	8	10	8	10	8
solcap_snp_c2_38526	chr09	38.38	12028309	2	5	8	12	14	17	12	14	14	17	12	19	12	12	19	14	14	14	12	12	12	8	12	17	8	3	14	8	8	3	1	1	2	2	2	1	3	2	2	2	3	3	2	3	3	2	2	2	2	2	2	3	2	2	3	1	3	2	1	1	1	1	2	3	3	2	3	2	3	3	1	2	5	5	5	6	5	5	5	5	5	5	6	5	6	5	5	5	5	6	8	8	8	8	8	3	10	8	10	8	8	10	8	8	8	3	3	10	3	8	8	8	10	10	8	8	3	8	3	8	8	10	8	10	8
solcap_snp_c2_46028	chr09	38.93	12485229	2	5	8	12	14	17	12	14	14	17	12	19	12	12	19	14	14	14	12	12	12	8	12	17	8	3	14	8	8	3	1	1	2	2	2	1	3	2	2	2	3	3	2	3	3	2	2	2	2	2	2	3	2	2	3	1	3	2	1	1	1	1	2	3	3	2	3	2	3	3	1	2	5	5	5	6	5	5	5	5	5	5	6	5	6	5	5	5	5	6	8	8	8	8	8	3	10	8	10	8	8	10	8	8	8	3	3	10	3	8	8	8	10	10	8	8	3	8	3	8	8	10	8	10	8
solcap_snp_c2_4383	chr09	39.21	12647857	2	5	8	12	14	17	12	14	14	17	12	19	12	12	19	14	14	14	12	12	12	8	12	17	8	3	14	8	8	3	1	1	2	2	2	1	3	2	2	2	3	3	2	3	3	2	2	2	2	2	2	3	2	2	3	1	3	2	1	1	1	1	2	3	3	2	3	2	3	3	1	2	5	5	5	6	5	5	5	5	5	5	6	5	6	5	5	5	5	6	8	8	8	8	8	3	10	8	10	8	8	10	8	8	8	3	3	10	3	8	8	8	10	10	8	8	3	8	3	8	8	10	8	10	8
solcap_snp_c2_4388	chr09	39.22	12993045	2	5	8	12	14	17	12	14	14	17	12	19	12	12	19	14	14	14	12	12	12	8	12	17	8	3	14	8	8	3	1	1	2	2	2	1	3	2	2	2	3	3	2	3	3	2	2	2	2	2	2	3	2	2	3	1	3	2	1	1	1	1	2	3	3	2	3	2	3	3	1	2	5	5	5	6	5	5	5	5	5	5	6	5	6	5	5	5	5	6	8	8	8	8	8	3	10	8	10	8	8	10	8	8	8	3	3	10	3	8	8	8	10	10	8	8	3	8	3	8	8	10	8	10	8
solcap_snp_c2_4392	chr09	39.26	13031923	2	5	8	12	14	17	12	14	14	17	12	19	12	12	19	14	14	14	12	12	12	8	12	17	8	3	14	8	8	3	1	1	2	2	2	1	3	2	2	2	3	3	2	3	3	2	2	2	2	2	2	3	2	2	3	1	3	2	1	1	1	1	2	3	3	2	3	2	3	3	1	2	5	5	5	6	5	5	5	5	5	5	6	5	6	5	5	5	5	6	8	8	8	8	8	3	10	8	10	8	8	10	8	8	8	3	3	10	3	8	8	8	10	10	8	8	3	8	3	8	8	10	8	10	8
solcap_snp_c2_4393	chr09	39.61	13198011	2	5	8	12	14	17	12	14	14	17	12	19	12	12	19	14	14	14	12	12	12	8	12	17	8	3	14	8	8	3	1	1	2	2	2	1	3	2	2	2	3	3	2	3	3	2	2	2	2	2	2	3	2	2	3	1	3	2	1	1	1	1	2	3	3	2	3	2	3	3	1	2	5	5	5	6	5	5	5	5	5	5	6	5	6	5	5	5	5	6	8	8	8	8	8	3	10	8	10	8	8	10	8	8	8	3	3	10	3	8	8	8	10	10	8	8	3	8	3	8	8	10	8	10	8
solcap_snp_c1_1511	chr09	39.74	13341495	2	5	8	12	14	17	12	14	14	17	12	19	12	12	19	14	14	14	12	12	12	8	12	17	8	3	14	8	8	3	1	1	2	2	2	1	3	2	2	2	3	3	2	3	3	2	2	2	2	2	2	3	2	2	3	1	3	2	1	1	1	1	2	3	3	2	3	2	3	3	1	2	5	5	5	6	5	5	5	5	5	5	6	5	6	5	5	5	5	6	8	8	8	8	8	3	10	8	10	8	8	10	8	8	8	3	3	10	3	8	8	8	10	10	8	8	3	8	3	8	8	10	8	10	8
solcap_snp_c2_4397	chr09	39.75	13267057	2	5	8	12	14	17	12	14	14	17	12	19	12	12	19	14	14	14	12	12	12	8	12	17	8	3	14	8	8	3	1	1	2	2	2	1	3	2	2	2	3	3	2	3	3	2	2	2	2	2	2	3	2	2	3	1	3	2	1	1	1	1	2	3	3	2	3	2	3	3	1	2	5	5	5	6	5	5	5	5	5	5	6	5	6	5	5	5	5	6	8	8	8	8	8	3	10	8	10	8	8	10	8	8	8	3	3	10	3	8	8	8	10	10	8	8	3	8	3	8	8	10	8	10	8
solcap_snp_c2_4400	chr09	39.75	13267862	2	5	8	12	14	17	12	14	14	17	12	19	12	12	19	14	14	14	12	12	12	8	12	17	8	3	14	8	8	3	1	1	2	2	2	1	3	2	2	2	3	3	2	3	3	2	2	2	2	2	2	3	2	2	3	1	3	2	1	1	1	1	2	3	3	2	3	2	3	3	1	2	5	5	5	6	5	5	5	5	5	5	6	5	6	5	5	5	5	6	8	8	8	8	8	3	10	8	10	8	8	10	8	8	8	3	3	10	3	8	8	8	10	10	8	8	3	8	3	8	8	10	8	10	8
solcap_snp_c2_4404	chr09	39.75	13268776	2	5	8	12	14	17	12	14	14	17	12	19	12	12	19	14	14	14	12	12	12	8	12	17	8	3	14	8	8	3	1	1	2	2	2	1	3	2	2	2	3	3	2	3	3	2	2	2	2	2	2	3	2	2	3	1	3	2	1	1	1	1	2	3	3	2	3	2	3	3	1	2	5	5	5	6	5	5	5	5	5	5	6	5	6	5	5	5	5	6	8	8	8	8	8	3	10	8	10	8	8	10	8	8	8	3	3	10	3	8	8	8	10	10	8	8	3	8	3	8	8	10	8	10	8
solcap_snp_c2_4405	chr09	39.76	13269337	2	5	8	12	14	17	12	14	14	17	12	19	12	12	19	14	14	14	12	12	12	8	12	17	8	3	14	8	8	3	1	1	2	2	2	1	3	2	2	2	3	3	2	3	3	2	2	2	2	2	2	3	2	2	3	1	3	2	1	1	1	1	2	3	3	2	3	2	3	3	1	2	5	5	5	6	5	5	5	5	5	5	6	5	6	5	5	5	5	6	8	8	8	8	8	3	10	8	10	8	8	10	8	8	8	3	3	10	3	8	8	8	10	10	8	8	3	8	3	8	8	10	8	10	8
solcap_snp_c2_33625	chr09	39.9	14531217	2	5	8	12	14	17	12	14	14	12	12	19	12	12	19	14	14	14	12	12	12	8	12	17	8	3	14	8	8	3	1	1	2	2	2	1	3	2	2	2	3	3	2	3	3	2	2	2	2	2	2	3	2	2	3	1	3	2	1	1	1	1	2	3	3	2	3	2	3	3	1	2	5	5	5	6	5	5	5	5	5	5	6	5	6	5	5	5	5	6	8	8	8	8	8	3	10	8	10	8	8	10	8	8	8	3	3	10	3	8	8	8	10	10	8	8	3	8	3	8	8	10	8	10	8
solcap_snp_c2_33626	chr09	39.91	14531391	2	5	8	12	14	17	12	14	14	12	12	19	12	12	19	14	14	14	12	12	12	8	12	17	8	3	14	8	8	3	1	1	2	2	2	1	3	2	2	2	3	3	2	3	3	2	2	2	2	2	2	3	2	2	3	1	3	2	1	1	1	1	2	3	3	2	3	2	3	3	1	2	5	5	5	6	5	5	5	5	5	5	6	5	6	5	5	5	5	6	8	8	8	8	8	3	10	8	10	8	8	10	8	8	8	3	3	10	3	8	8	8	10	10	8	8	3	8	3	8	8	10	8	10	8
solcap_snp_c2_33627	chr09	39.92	14531446	2	5	8	12	14	17	12	14	14	12	12	19	12	12	19	14	14	14	12	12	12	8	12	17	8	3	14	8	8	3	1	1	2	2	2	1	3	2	2	2	3	3	2	3	3	2	2	2	2	2	2	3	2	2	3	1	3	2	1	1	1	1	2	3	3	2	3	2	3	3	1	2	5	5	5	6	5	5	5	5	5	5	6	5	6	5	5	5	5	6	8	8	8	8	8	3	10	8	10	8	8	10	8	8	8	3	3	10	3	8	8	8	10	10	8	8	3	8	3	8	8	10	8	10	8
solcap_snp_c1_9490	chr09	40.2	15271556	2	5	8	12	14	17	12	14	14	12	12	19	12	12	19	14	14	14	12	12	12	8	12	17	8	3	14	8	8	3	1	1	2	2	2	1	3	2	2	2	3	3	2	3	3	2	2	2	2	2	2	3	2	2	3	1	3	2	1	1	1	1	2	3	3	2	3	2	3	3	1	2	5	5	5	6	5	5	5	5	5	5	6	5	6	5	5	5	5	6	8	8	8	8	8	3	10	8	10	8	8	10	8	8	8	3	3	10	3	8	8	8	10	10	8	8	3	8	3	8	8	10	8	10	8
solcap_snp_c2_549	chr09	40.33	16260386	2	5	8	12	14	17	12	14	14	12	12	19	12	12	19	14	14	14	12	12	12	8	12	17	8	3	14	8	8	3	1	1	2	2	2	1	3	2	2	2	3	3	2	3	3	2	2	2	2	2	2	3	2	2	3	1	3	2	1	1	1	1	2	3	3	2	3	2	3	3	1	2	5	5	5	6	5	5	5	5	5	5	6	5	6	5	5	5	5	6	8	8	8	8	8	3	10	8	10	8	8	10	8	8	8	3	3	10	3	8	8	8	10	10	8	8	3	8	3	8	8	10	8	10	8
solcap_snp_c2_54998	chr09	40.34	17133802	2	5	8	12	14	17	12	14	14	12	12	19	12	12	19	14	14	14	12	12	12	8	12	17	8	3	14	8	8	3	1	1	2	2	2	1	3	2	2	2	3	3	2	3	3	2	2	2	2	2	2	3	2	2	3	1	3	2	1	1	1	1	2	3	3	2	3	2	3	3	1	2	5	5	5	6	5	5	5	5	5	5	6	5	6	5	5	5	5	6	8	8	8	8	8	3	10	8	10	8	8	10	8	8	8	3	3	10	3	8	8	8	10	10	8	8	3	8	3	8	8	10	8	10	8
PotVar0012788	chr09	40.41	18898125	2	5	8	12	14	17	12	14	14	12	12	19	12	12	19	14	14	14	12	12	12	8	12	17	8	3	14	8	8	3	1	1	2	2	2	1	3	2	2	2	3	3	2	3	3	2	2	2	2	2	2	3	2	2	3	1	3	2	1	1	1	1	2	3	3	2	3	2	3	3	1	2	5	5	5	6	5	5	5	5	5	5	6	5	6	5	5	5	5	6	8	8	8	8	8	3	10	8	10	8	8	10	8	8	8	3	3	10	3	8	8	8	10	10	8	8	3	8	3	8	8	10	8	10	8
PotVar0012806	chr09	40.41	18835469	2	5	8	12	14	17	12	14	14	12	12	19	12	12	19	14	14	14	12	12	12	8	12	17	8	3	14	8	8	3	1	1	2	2	2	1	3	2	2	2	3	3	2	3	3	2	2	2	2	2	2	3	2	2	3	1	3	2	1	1	1	1	2	3	3	2	3	2	3	3	1	2	5	5	5	6	5	5	5	5	5	5	6	5	6	5	5	5	5	6	8	8	8	8	8	3	10	8	10	8	8	10	8	8	8	3	3	10	3	8	8	8	10	10	8	8	3	8	3	8	8	10	8	10	8
solcap_snp_c1_448	chr09	40.41	18269629	2	5	8	12	14	17	12	14	14	12	12	19	12	12	19	14	14	14	12	12	12	8	12	17	8	3	14	8	8	3	1	1	2	2	2	1	3	2	2	2	3	3	2	3	3	2	2	2	2	2	2	3	2	2	3	1	3	2	1	1	1	1	2	3	3	2	3	2	3	3	1	2	5	5	5	6	5	5	5	5	5	5	6	5	6	5	5	5	5	6	8	8	8	8	8	3	10	8	10	8	8	10	8	8	8	3	3	10	3	8	8	8	10	10	8	8	3	8	3	8	8	10	8	10	8
solcap_snp_c1_449	chr09	40.41	18550286	2	5	8	12	14	17	12	14	14	12	12	19	12	12	19	14	14	14	12	12	12	8	12	17	8	3	14	8	8	3	1	1	2	2	2	1	3	2	2	2	3	3	2	3	3	2	2	2	2	2	2	3	2	2	3	1	3	2	1	1	1	1	2	3	3	2	3	2	3	3	1	2	5	5	5	6	5	5	5	5	5	5	6	5	6	5	5	5	5	6	8	8	8	8	8	3	10	8	10	8	8	10	8	8	8	3	3	10	3	8	8	8	10	10	8	8	3	8	3	8	8	10	8	10	8
solcap_snp_c2_1908	chr09	40.41	19217398	2	5	8	12	14	17	12	14	14	12	12	19	12	12	19	14	14	14	12	12	12	8	12	17	8	3	14	8	8	3	1	1	2	2	2	1	3	2	2	2	3	3	2	3	3	2	2	2	2	2	2	3	2	2	3	1	3	2	1	1	1	1	2	3	3	2	3	2	3	3	1	2	5	5	5	6	5	5	5	5	5	5	6	5	6	5	5	5	5	6	8	8	8	8	8	3	10	8	10	8	8	10	8	8	8	3	3	10	3	8	8	8	10	10	8	8	3	8	3	8	8	10	8	10	8
solcap_snp_c2_1912	chr09	40.41	19308364	2	5	8	12	14	17	12	14	14	12	12	19	12	12	19	14	14	14	12	12	12	8	12	17	8	3	14	8	8	3	1	1	2	2	2	1	3	2	2	2	3	3	2	3	3	2	2	2	2	2	2	3	2	2	3	1	3	2	1	1	1	1	2	3	3	2	3	2	3	3	1	2	5	5	5	6	5	5	5	5	5	5	6	5	6	5	5	5	5	6	8	8	8	8	8	3	10	8	10	8	8	10	8	8	8	3	3	10	3	8	8	8	10	10	8	8	3	8	3	8	8	10	8	10	8
solcap_snp_c2_1915	chr09	40.42	18959497	2	5	8	12	14	17	12	14	14	12	12	19	12	12	19	14	14	14	12	12	12	8	12	17	8	3	14	8	8	3	1	1	2	2	2	1	3	2	2	2	3	3	2	3	3	2	2	2	2	2	2	3	2	2	3	1	3	2	1	1	1	1	2	3	3	2	3	2	3	3	1	2	5	5	5	6	5	5	5	5	5	5	6	5	6	5	5	5	5	6	8	8	8	8	8	3	10	8	10	8	8	10	8	8	8	3	3	10	3	8	8	8	10	10	8	8	3	8	3	8	8	10	8	10	8
solcap_snp_c2_1918	chr09	40.42	18960028	2	5	8	12	14	17	12	14	14	12	12	19	12	12	19	14	14	14	12	12	12	8	12	17	8	3	14	8	8	3	1	1	2	2	2	1	3	2	2	2	3	3	2	3	3	2	2	2	2	2	2	3	2	2	3	1	3	2	1	1	1	1	2	3	3	2	3	2	3	3	1	2	5	5	5	6	5	5	5	5	5	5	6	5	6	5	5	5	5	6	8	8	8	8	8	3	10	8	10	8	8	10	8	8	8	3	3	10	3	8	8	8	10	10	8	8	3	8	3	8	8	10	8	10	8
solcap_snp_c2_562	chr09	40.42	17546401	2	5	8	12	14	17	12	14	14	12	12	19	12	12	19	14	14	14	12	12	12	8	12	17	8	3	14	8	8	3	1	1	2	2	2	1	3	2	2	2	3	3	2	3	3	2	2	2	2	2	2	3	2	2	3	1	3	2	1	1	1	1	2	3	3	2	3	2	3	3	1	2	5	5	5	6	5	5	5	5	5	5	6	5	6	5	5	5	5	6	8	8	8	8	8	3	10	8	10	8	8	10	8	8	8	3	3	10	3	8	8	8	10	10	8	8	3	8	3	8	8	10	8	10	8
PotVar0111157	chr09	40.7	30655031	2	5	8	12	14	17	12	14	14	12	12	19	12	12	19	14	14	14	12	12	12	8	12	17	8	3	14	8	8	3	1	1	2	2	2	1	3	2	2	2	3	3	2	3	3	2	2	2	2	2	2	3	2	2	3	1	3	2	1	1	1	1	2	3	3	2	3	2	3	3	1	2	5	5	5	6	5	5	5	5	5	5	6	5	6	5	5	5	5	6	8	8	8	8	8	3	10	8	10	8	8	10	8	8	8	3	3	10	3	8	8	8	10	10	8	8	3	8	3	8	8	10	8	10	8
PotVar0111163	chr09	40.7	30654887	2	5	8	12	14	17	12	14	14	12	12	19	12	12	19	14	14	14	12	12	12	8	12	17	8	3	14	8	8	3	1	1	2	2	2	1	3	2	2	2	3	3	2	3	3	2	2	2	2	2	2	3	2	2	3	1	3	2	1	1	1	1	2	3	3	2	3	2	3	3	1	2	5	5	5	6	5	5	5	5	5	5	6	5	6	5	5	5	5	6	8	8	8	8	8	3	10	8	10	8	8	10	8	8	8	3	3	10	3	8	8	8	10	10	8	8	3	8	3	8	8	10	8	10	8
PotVar0111195	chr09	40.7	30652877	2	5	8	12	14	17	12	14	14	12	12	19	12	12	19	14	14	14	12	12	12	8	12	17	8	3	14	8	8	3	1	1	2	2	2	1	3	2	2	2	3	3	2	3	3	2	2	2	2	2	2	3	2	2	3	1	3	2	1	1	1	1	2	3	3	2	3	2	3	3	1	2	5	5	5	6	5	5	5	5	5	5	6	5	6	5	5	5	5	6	8	8	8	8	8	3	10	8	10	8	8	10	8	8	8	3	3	10	3	8	8	8	10	10	8	8	3	8	3	8	8	10	8	10	8
PotVar0111200	chr09	40.7	30652660	2	5	8	12	14	17	12	14	14	12	12	19	12	12	19	14	14	14	12	12	12	8	12	17	8	3	14	8	8	3	1	1	2	2	2	1	3	2	2	2	3	3	2	3	3	2	2	2	2	2	2	3	2	2	3	1	3	2	1	1	1	1	2	3	3	2	3	2	3	3	1	2	5	5	5	6	5	5	5	5	5	5	6	5	6	5	5	5	5	6	8	8	8	8	8	3	10	8	10	8	8	10	8	8	8	3	3	10	3	8	8	8	10	10	8	8	3	8	3	8	8	10	8	10	8
PotVar0111222	chr09	40.71	30652075	2	5	8	12	14	17	12	14	14	12	12	19	12	12	19	14	14	14	12	12	12	8	12	17	8	3	14	8	8	3	1	1	2	2	2	1	3	2	2	2	3	3	2	3	3	2	2	2	2	2	2	3	2	2	3	1	3	2	1	1	1	1	2	3	3	2	3	2	3	3	1	2	5	5	5	6	5	5	5	5	5	5	6	5	6	5	5	5	5	6	8	8	8	8	8	3	10	8	10	8	8	10	8	8	8	3	3	10	3	8	8	8	10	10	8	8	3	8	3	8	8	10	8	10	8
PotVar0111223	chr09	40.71	30652017	2	5	8	12	14	17	12	14	14	12	12	19	12	12	19	14	14	14	12	12	12	8	12	17	8	3	14	8	8	3	1	1	2	2	2	1	3	2	2	2	3	3	2	3	3	2	2	2	2	2	2	3	2	2	3	1	3	2	1	1	1	1	2	3	3	2	3	2	3	3	1	2	5	5	5	6	5	5	5	5	5	5	6	5	6	5	5	5	5	6	8	8	8	8	8	3	10	8	10	8	8	10	8	8	8	3	3	10	3	8	8	8	10	10	8	8	3	8	3	8	8	10	8	10	8
PotVar0111239	chr09	40.71	30651626	2	5	8	12	14	17	12	14	14	12	12	19	12	12	19	14	14	14	12	12	12	8	12	17	8	3	14	8	8	3	1	1	2	2	2	1	3	2	2	2	3	3	2	3	3	2	2	2	2	2	2	3	2	2	3	1	3	2	1	1	1	1	2	3	3	2	3	2	3	3	1	2	5	5	5	6	5	5	5	5	5	5	6	5	6	5	5	5	5	6	8	8	8	8	8	3	10	8	10	8	8	10	8	8	8	3	3	10	3	8	8	8	10	10	8	8	3	8	3	8	8	10	8	10	8
solcap_snp_c2_1511	chr09	40.71	29597247	2	5	8	12	14	17	12	14	14	12	12	19	12	12	19	14	14	14	12	12	12	8	12	17	8	3	14	8	8	3	1	1	2	2	2	1	3	2	2	2	3	3	2	3	3	2	2	2	2	2	2	3	2	2	3	1	3	2	1	1	1	1	2	3	3	2	3	2	3	3	1	2	5	5	5	6	5	5	5	5	5	5	6	5	6	5	5	5	5	6	8	8	8	8	8	3	10	8	10	8	8	10	8	8	8	3	3	10	3	8	8	8	10	10	8	8	3	8	3	8	8	10	8	10	8
solcap_snp_c2_1512	chr09	40.71	29597570	2	5	8	12	14	17	12	14	14	12	12	19	12	12	19	14	14	14	12	12	12	8	12	17	8	3	14	8	8	3	1	1	2	2	2	1	3	2	2	2	3	3	2	3	3	2	2	2	2	2	2	3	2	2	3	1	3	2	1	1	1	1	2	3	3	2	3	2	3	3	1	2	5	5	5	6	5	5	5	5	5	5	6	5	6	5	5	5	5	6	8	8	8	8	8	3	10	8	10	8	8	10	8	8	8	3	3	10	3	8	8	8	10	10	8	8	3	8	3	8	8	10	8	10	8
solcap_snp_c2_1514	chr09	40.71	29700506	2	5	8	12	14	17	12	14	14	12	12	19	12	12	19	14	14	14	12	12	12	8	12	17	8	3	14	8	8	3	1	1	2	2	2	1	3	2	2	2	3	3	2	3	3	2	2	2	2	2	2	3	2	2	3	1	3	2	1	1	1	1	2	3	3	2	3	2	3	3	1	2	5	5	5	6	5	5	5	5	5	5	6	5	6	5	5	5	5	6	8	8	8	8	8	3	10	8	10	8	8	10	8	8	8	3	3	10	3	8	8	8	10	10	8	8	3	8	3	8	8	10	8	10	8
solcap_snp_c2_55124	chr09	40.71	29618178	2	5	8	12	14	17	12	14	14	12	12	19	12	12	19	14	14	14	12	12	12	8	12	17	8	3	14	8	8	3	1	1	2	2	2	1	3	2	2	2	3	3	2	3	3	2	2	2	2	2	2	3	2	2	3	1	3	2	1	1	1	1	2	3	3	2	3	2	3	3	1	2	5	5	5	6	5	5	5	5	5	5	6	5	6	5	5	5	5	6	8	8	8	8	8	3	10	8	10	8	8	10	8	8	8	3	3	10	3	8	8	8	10	10	8	8	3	8	3	8	8	10	8	10	8
solcap_snp_c1_2319	chr09	40.74	34137871	2	5	8	12	14	17	12	14	14	12	12	19	12	12	19	14	14	14	12	12	12	8	12	17	8	3	14	8	8	3	1	1	2	2	2	1	3	2	2	2	3	3	2	3	3	2	2	2	2	2	2	3	2	2	3	1	3	2	1	1	1	1	2	3	3	2	3	2	3	3	1	2	5	5	5	6	5	5	5	5	5	5	6	5	6	5	5	5	5	6	8	8	8	8	8	3	10	8	10	8	8	10	8	8	8	3	3	10	3	8	8	8	10	10	8	8	3	8	3	8	8	10	8	10	8
solcap_snp_c2_1483	chr09	40.74	30656350	2	5	8	12	14	17	12	14	14	12	12	19	12	12	19	14	14	14	12	12	12	8	12	17	8	3	14	8	8	3	1	1	2	2	2	1	3	2	2	2	3	3	2	3	3	2	2	2	2	2	2	3	2	2	3	1	3	2	1	1	1	1	2	3	3	2	3	2	3	3	1	2	5	5	5	6	5	5	5	5	5	5	6	5	6	5	5	5	5	6	8	8	8	8	8	3	10	8	10	8	8	10	8	8	8	3	3	10	3	8	8	8	10	10	8	8	3	8	3	8	8	10	8	10	8
solcap_snp_c2_1485	chr09	40.74	30657402	2	5	8	12	14	17	12	14	14	12	12	19	12	12	19	14	14	14	12	12	12	8	12	17	8	3	14	8	8	3	1	1	2	2	2	1	3	2	2	2	3	3	2	3	3	2	2	2	2	2	2	3	2	2	3	1	3	2	1	1	1	1	2	3	3	2	3	2	3	3	1	2	5	5	5	6	5	5	5	5	5	5	6	5	6	5	5	5	5	6	8	8	8	8	8	3	10	8	10	8	8	10	8	8	8	3	3	10	3	8	8	8	10	10	8	8	3	8	3	8	8	10	8	10	8
solcap_snp_c2_1486	chr09	40.74	30657636	2	5	8	12	14	17	12	14	14	12	12	19	12	12	19	14	14	14	12	12	12	8	12	17	8	3	14	8	8	3	1	1	2	2	2	1	3	2	2	2	3	3	2	3	3	2	2	2	2	2	2	3	2	2	3	1	3	2	1	1	1	1	2	3	3	2	3	2	3	3	1	2	5	5	5	6	5	5	5	5	5	5	6	5	6	5	5	5	5	6	8	8	8	8	8	3	10	8	10	8	8	10	8	8	8	3	3	10	3	8	8	8	10	10	8	8	3	8	3	8	8	10	8	10	8
solcap_snp_c2_1493	chr09	40.74	31891968	2	5	8	12	14	17	12	14	14	12	12	19	12	12	19	14	14	14	12	12	12	8	12	17	8	3	14	8	8	3	1	1	2	2	2	1	3	2	2	2	3	3	2	3	3	2	2	2	2	2	2	3	2	2	3	1	3	2	1	1	1	1	2	3	3	2	3	2	3	3	1	2	5	5	5	6	5	5	5	5	5	5	6	5	6	5	5	5	5	6	8	8	8	8	8	3	10	8	10	8	8	10	8	8	8	3	3	10	3	8	8	8	10	10	8	8	3	8	3	8	8	10	8	10	8
solcap_snp_c2_58247	chr09	40.74	33028708	2	5	8	12	14	17	12	14	14	12	12	19	12	12	19	14	14	14	12	12	12	8	12	17	8	3	14	8	8	3	1	1	2	2	2	1	3	2	2	2	3	3	2	3	3	2	2	2	2	2	2	3	2	2	3	1	3	2	1	1	1	1	2	3	3	2	3	2	3	3	1	2	5	5	5	6	5	5	5	5	5	5	6	5	6	5	5	5	5	6	8	8	8	8	8	3	10	8	10	8	8	10	8	8	8	3	3	10	3	8	8	8	10	10	8	8	3	8	3	8	8	10	8	10	8
solcap_snp_c2_58248	chr09	40.74	33027052	2	5	8	12	14	17	12	14	14	12	12	19	12	12	19	14	14	14	12	12	12	8	12	17	8	3	14	8	8	3	1	1	2	2	2	1	3	2	2	2	3	3	2	3	3	2	2	2	2	2	2	3	2	2	3	1	3	2	1	1	1	1	2	3	3	2	3	2	3	3	1	2	5	5	5	6	5	5	5	5	5	5	6	5	6	5	5	5	5	6	8	8	8	8	8	3	10	8	10	8	8	10	8	8	8	3	3	10	3	8	8	8	10	10	8	8	3	8	3	8	8	10	8	10	8
solcap_snp_c2_58249	chr09	40.74	33027039	2	5	8	12	14	17	12	14	14	12	12	19	12	12	19	14	14	14	12	12	12	8	12	17	8	3	14	8	8	3	1	1	2	2	2	1	3	2	2	2	3	3	2	3	3	2	2	2	2	2	2	3	2	2	3	1	3	2	1	1	1	1	2	3	3	2	3	2	3	3	1	2	5	5	5	6	5	5	5	5	5	5	6	5	6	5	5	5	5	6	8	8	8	8	8	3	10	8	10	8	8	10	8	8	8	3	3	10	3	8	8	8	10	10	8	8	3	8	3	8	8	10	8	10	8
solcap_snp_c2_6333	chr09	40.74	33710472	2	5	8	12	14	17	12	14	14	12	12	19	12	12	19	14	14	14	12	12	12	8	12	17	8	3	14	8	8	3	1	1	2	2	2	1	3	2	2	2	3	3	2	3	3	2	2	2	2	2	2	3	2	2	3	1	3	2	1	1	1	1	2	3	3	2	3	2	3	3	1	2	5	5	5	6	5	5	5	5	5	5	6	5	6	5	5	5	5	6	8	8	8	8	8	3	10	8	10	8	8	10	8	8	8	3	3	10	3	8	8	8	10	10	8	8	3	8	3	8	8	10	8	10	8
PotVar0027315	chr09	40.81	36755835	2	5	8	12	14	17	12	14	14	12	12	19	12	12	19	14	14	14	12	12	12	8	12	17	8	3	14	8	8	3	1	1	2	2	2	1	3	2	2	2	3	3	2	3	3	2	2	2	2	2	2	3	2	2	3	1	3	2	1	1	1	1	2	3	3	2	3	2	3	3	1	2	5	5	5	6	5	5	5	5	5	5	6	5	6	5	5	5	5	6	8	8	8	8	8	3	10	8	10	8	8	10	8	8	8	3	3	10	3	8	8	8	10	10	8	8	3	8	3	8	8	10	8	10	8
PotVar0027359	chr09	40.81	36513008	2	5	8	12	14	17	12	14	14	12	12	19	12	12	19	14	14	14	12	12	12	8	12	17	8	3	14	8	8	3	1	1	2	2	2	1	3	2	2	2	3	3	2	3	3	2	2	2	2	2	2	3	2	2	3	1	3	2	1	1	1	1	2	3	3	2	3	2	3	3	1	2	5	5	5	6	5	5	5	5	5	5	6	5	6	5	5	5	5	6	8	8	8	8	8	3	10	8	10	8	8	10	8	8	8	3	3	10	3	8	8	8	10	10	8	8	3	8	3	8	8	10	8	10	8
solcap_snp_c1_212	chr09	40.81	36830873	2	5	8	12	14	17	12	14	14	12	12	19	12	12	19	14	14	14	12	12	12	8	12	17	8	3	14	8	8	3	1	1	2	2	2	1	3	2	2	2	3	3	2	3	3	2	2	2	2	2	2	3	2	2	3	1	3	2	1	1	1	1	2	3	3	2	3	2	3	3	1	2	5	5	5	6	5	5	5	5	5	5	6	5	6	5	5	5	5	6	8	8	8	8	8	3	10	8	10	8	8	10	8	8	8	3	3	10	3	8	8	8	10	10	8	8	3	8	3	8	8	10	8	10	8
solcap_snp_c1_216	chr09	40.81	36014044	2	5	8	12	14	17	12	14	14	12	12	19	12	12	19	14	14	14	12	12	12	8	12	17	8	3	14	8	8	3	1	1	2	2	2	1	3	2	2	2	3	3	2	3	3	2	2	2	2	2	2	3	2	2	3	1	3	2	1	1	1	1	2	3	3	2	3	2	3	3	1	2	5	5	5	6	5	5	5	5	5	5	6	5	6	5	5	5	5	6	8	8	8	8	8	3	10	8	10	8	8	10	8	8	8	3	3	10	3	8	8	8	10	10	8	8	3	8	3	8	8	10	8	10	8
solcap_snp_c1_219	chr09	40.81	35141856	2	5	8	12	14	17	12	14	14	12	12	19	12	12	19	14	14	14	12	12	12	8	12	17	8	3	14	8	8	3	1	1	2	2	2	1	3	2	2	2	3	3	2	3	3	2	2	2	2	2	2	3	2	2	3	1	3	2	1	1	1	1	2	3	3	2	3	2	3	3	1	2	5	5	5	6	5	5	5	5	5	5	6	5	6	5	5	5	5	6	8	8	8	8	8	3	10	8	10	8	8	10	8	8	8	3	3	10	3	8	8	8	10	10	8	8	3	8	3	8	8	10	8	10	8
solcap_snp_c2_3196	chr09	40.81	39795964	2	5	8	12	14	17	12	14	14	12	12	19	12	12	19	14	14	14	12	12	12	8	12	17	8	3	14	8	8	3	1	1	2	2	2	1	3	2	2	2	3	3	2	3	3	2	2	2	2	2	2	3	2	2	3	1	3	2	1	1	1	1	2	3	3	2	3	2	3	3	1	2	5	5	5	6	5	5	5	5	5	5	6	5	6	5	5	5	5	6	8	8	8	8	8	3	10	8	10	8	8	10	8	8	8	3	3	10	3	8	8	8	10	10	8	8	3	8	3	8	8	10	8	10	8
solcap_snp_c2_3202	chr09	40.81	39797114	2	5	8	12	14	17	12	14	14	12	12	19	12	12	19	14	14	14	12	12	12	8	12	17	8	3	14	8	8	3	1	1	2	2	2	1	3	2	2	2	3	3	2	3	3	2	2	2	2	2	2	3	2	2	3	1	3	2	1	1	1	1	2	3	3	2	3	2	3	3	1	2	5	5	5	6	5	5	5	5	5	5	6	5	6	5	5	5	5	6	8	8	8	8	8	3	10	8	10	8	8	10	8	8	8	3	3	10	3	8	8	8	10	10	8	8	3	8	3	8	8	10	8	10	8
solcap_snp_c2_3203	chr09	40.81	39798252	2	5	8	12	14	17	12	14	14	12	12	19	12	12	19	14	14	14	12	12	12	8	12	17	8	3	14	8	8	3	1	1	2	2	2	1	3	2	2	2	3	3	2	3	3	2	2	2	2	2	2	3	2	2	3	1	3	2	1	1	1	1	2	3	3	2	3	2	3	3	1	2	5	5	5	6	5	5	5	5	5	5	6	5	6	5	5	5	5	6	8	8	8	8	8	3	10	8	10	8	8	10	8	8	8	3	3	10	3	8	8	8	10	10	8	8	3	8	3	8	8	10	8	10	8
solcap_snp_c2_3204	chr09	40.81	39798956	2	5	8	12	14	17	12	14	14	12	12	19	12	12	19	14	14	14	12	12	12	8	12	17	8	3	14	8	8	3	1	1	2	2	2	1	3	2	2	2	3	3	2	3	3	2	2	2	2	2	2	3	2	2	3	1	3	2	1	1	1	1	2	3	3	2	3	2	3	3	1	2	5	5	5	6	5	5	5	5	5	5	6	5	6	5	5	5	5	6	8	8	8	8	8	3	10	8	10	8	8	10	8	8	8	3	3	10	3	8	8	8	10	10	8	8	3	8	3	8	8	10	8	10	8
solcap_snp_c2_3205	chr09	40.81	39799169	2	5	8	12	14	17	12	14	14	12	12	19	12	12	19	14	14	14	12	12	12	8	12	17	8	3	14	8	8	3	1	1	2	2	2	1	3	2	2	2	3	3	2	3	3	2	2	2	2	2	2	3	2	2	3	1	3	2	1	1	1	1	2	3	3	2	3	2	3	3	1	2	5	5	5	6	5	5	5	5	5	5	6	5	6	5	5	5	5	6	8	8	8	8	8	3	10	8	10	8	8	10	8	8	8	3	3	10	3	8	8	8	10	10	8	8	3	8	3	8	8	10	8	10	8
solcap_snp_c2_4205	chr09	40.81	37507537	2	5	8	12	14	17	12	14	14	12	12	19	12	12	19	14	14	14	12	12	12	8	12	17	8	3	14	8	8	3	1	1	2	2	2	1	3	2	2	2	3	3	2	3	3	2	2	2	2	2	2	3	2	2	3	1	3	2	1	1	1	1	2	3	3	2	3	2	3	3	1	2	5	5	5	6	5	5	5	5	5	5	6	5	6	5	5	5	5	6	8	8	8	8	8	3	10	8	10	8	8	10	8	8	8	3	3	10	3	8	8	8	10	10	8	8	3	8	3	8	8	10	8	10	8
solcap_snp_c2_4208	chr09	40.81	37507734	2	5	8	12	14	17	12	14	14	12	12	19	12	12	19	14	14	14	12	12	12	8	12	17	8	3	14	8	8	3	1	1	2	2	2	1	3	2	2	2	3	3	2	3	3	2	2	2	2	2	2	3	2	2	3	1	3	2	1	1	1	1	2	3	3	2	3	2	3	3	1	2	5	5	5	6	5	5	5	5	5	5	6	5	6	5	5	5	5	6	8	8	8	8	8	3	10	8	10	8	8	10	8	8	8	3	3	10	3	8	8	8	10	10	8	8	3	8	3	8	8	10	8	10	8
solcap_snp_c2_678	chr09	40.81	37290078	2	5	8	12	14	17	12	14	14	12	12	19	12	12	19	14	14	14	12	12	12	8	12	17	8	3	14	8	8	3	1	1	2	2	2	1	3	2	2	2	3	3	2	3	3	2	2	2	2	2	2	3	2	2	3	1	3	2	1	1	1	1	2	3	3	2	3	2	3	3	1	2	5	5	5	6	5	5	5	5	5	5	6	5	6	5	5	5	5	6	8	8	8	8	8	3	10	8	10	8	8	10	8	8	8	3	3	10	3	8	8	8	10	10	8	8	3	8	3	8	8	10	8	10	8
solcap_snp_c2_680	chr09	40.81	36710610	2	5	8	12	14	17	12	14	14	12	12	19	12	12	19	14	14	14	12	12	12	8	12	17	8	3	14	8	8	3	1	1	2	2	2	1	3	2	2	2	3	3	2	3	3	2	2	2	2	2	2	3	2	2	3	1	3	2	1	1	1	1	2	3	3	2	3	2	3	3	1	2	5	5	5	6	5	5	5	5	5	5	6	5	6	5	5	5	5	6	8	8	8	8	8	3	10	8	10	8	8	10	8	8	8	3	3	10	3	8	8	8	10	10	8	8	3	8	3	8	8	10	8	10	8
solcap_snp_c2_681	chr09	40.81	36710524	2	5	8	12	14	17	12	14	14	12	12	19	12	12	19	14	14	14	12	12	12	8	12	17	8	3	14	8	8	3	1	1	2	2	2	1	3	2	2	2	3	3	2	3	3	2	2	2	2	2	2	3	2	2	3	1	3	2	1	1	1	1	2	3	3	2	3	2	3	3	1	2	5	5	5	6	5	5	5	5	5	5	6	5	6	5	5	5	5	6	8	8	8	8	8	3	10	8	10	8	8	10	8	8	8	3	3	10	3	8	8	8	10	10	8	8	3	8	3	8	8	10	8	10	8
solcap_snp_c2_685	chr09	40.81	35986780	2	5	8	12	14	17	12	14	14	12	12	19	12	12	19	14	14	14	12	12	12	8	12	17	8	3	14	8	8	3	1	1	2	2	2	1	3	2	2	2	3	3	2	3	3	2	2	2	2	2	2	3	2	2	3	1	3	2	1	1	1	1	2	3	3	2	3	2	3	3	1	2	5	5	5	6	5	5	5	5	5	5	6	5	6	5	5	5	5	6	8	8	8	8	8	3	10	8	10	8	8	10	8	8	8	3	3	10	3	8	8	8	10	10	8	8	3	8	3	8	8	10	8	10	8
solcap_snp_c2_689	chr09	40.81	35138908	2	5	8	12	14	17	12	14	14	12	12	19	12	12	19	14	14	14	12	12	12	8	12	17	8	3	14	8	8	3	1	1	2	2	2	1	3	2	2	2	3	3	2	3	3	2	2	2	2	2	2	3	2	2	3	1	3	2	1	1	1	1	2	3	3	2	3	2	3	3	1	2	5	5	5	6	5	5	5	5	5	5	6	5	6	5	5	5	5	6	8	8	8	8	8	3	10	8	10	8	8	10	8	8	8	3	3	10	3	8	8	8	10	10	8	8	3	8	3	8	8	10	8	10	8
solcap_snp_c2_699	chr09	40.81	34774946	2	5	8	12	14	17	12	14	14	12	12	19	12	12	19	14	14	14	12	12	12	8	12	17	8	3	14	8	8	3	1	1	2	2	2	1	3	2	2	2	3	3	2	3	3	2	2	2	2	2	2	3	2	2	3	1	3	2	1	1	1	1	2	3	3	2	3	2	3	3	1	2	5	5	5	6	5	5	5	5	5	5	6	5	6	5	5	5	5	6	8	8	8	8	8	3	10	8	10	8	8	10	8	8	8	3	3	10	3	8	8	8	10	10	8	8	3	8	3	8	8	10	8	10	8
solcap_snp_c2_700	chr09	40.81	34773635	2	5	8	12	14	17	12	14	14	12	12	19	12	12	19	14	14	14	12	12	12	8	12	17	8	3	14	8	8	3	1	1	2	2	2	1	3	2	2	2	3	3	2	3	3	2	2	2	2	2	2	3	2	2	3	1	3	2	1	1	1	1	2	3	3	2	3	2	3	3	1	2	5	5	5	6	5	5	5	5	5	5	6	5	6	5	5	5	5	6	8	8	8	8	8	3	10	8	10	8	8	10	8	8	8	3	3	10	3	8	8	8	10	10	8	8	3	8	3	8	8	10	8	10	8
solcap_snp_c2_701	chr09	40.81	34773548	2	5	8	12	14	17	12	14	14	12	12	19	12	12	19	14	14	14	12	12	12	8	12	17	8	3	14	8	8	3	1	1	2	2	2	1	3	2	2	2	3	3	2	3	3	2	2	2	2	2	2	3	2	2	3	1	3	2	1	1	1	1	2	3	3	2	3	2	3	3	1	2	5	5	5	6	5	5	5	5	5	5	6	5	6	5	5	5	5	6	8	8	8	8	8	3	10	8	10	8	8	10	8	8	8	3	3	10	3	8	8	8	10	10	8	8	3	8	3	8	8	10	8	10	8
PotVar0054624	chr09	40.88	39979718	2	5	8	12	14	17	12	14	14	12	12	19	12	12	19	14	14	14	12	12	12	8	12	17	8	3	14	8	8	3	1	1	2	2	2	1	3	2	2	2	3	3	2	3	3	2	2	2	2	2	2	3	2	2	3	1	3	2	1	1	1	1	2	3	3	2	3	2	3	3	1	2	5	5	5	6	5	5	5	5	5	5	6	5	6	5	5	5	5	6	8	8	8	8	8	3	10	8	10	8	8	10	8	8	8	3	3	10	3	8	8	8	10	10	8	8	3	8	3	8	8	10	8	10	8
PotVar0054638	chr09	40.88	39979574	2	5	8	12	14	17	12	14	14	12	12	19	12	12	19	14	14	14	12	12	12	8	12	17	8	3	14	8	8	3	1	1	2	2	2	1	3	2	2	2	3	3	2	3	3	2	2	2	2	2	2	3	2	2	3	1	3	2	1	1	1	1	2	3	3	2	3	2	3	3	1	2	5	5	5	6	5	5	5	5	5	5	6	5	6	5	5	5	5	6	8	8	8	8	8	3	10	8	10	8	8	10	8	8	8	3	3	10	3	8	8	8	10	10	8	8	3	8	3	8	8	10	8	10	8
solcap_snp_c1_11473	chr09	40.88	40196242	2	5	8	12	14	17	12	14	14	12	12	19	12	12	19	14	14	14	12	12	12	8	12	17	8	3	14	8	8	3	1	1	2	2	2	1	3	2	2	2	3	3	2	3	3	2	2	2	2	2	2	3	2	2	3	1	3	2	1	1	1	1	2	3	3	2	3	2	3	3	1	2	5	5	5	6	5	5	5	5	5	5	6	5	6	5	5	5	5	6	8	8	8	8	8	3	10	8	10	8	8	10	8	8	8	3	3	10	3	8	8	8	10	10	8	8	3	8	3	8	8	10	8	10	8
solcap_snp_c1_946	chr09	40.88	39803208	2	5	8	12	14	17	12	14	14	12	12	19	12	12	19	14	14	14	12	12	12	8	12	17	8	3	14	8	8	3	1	1	2	2	2	1	3	2	2	2	3	3	2	3	3	2	2	2	2	2	2	3	2	2	3	1	3	2	1	1	1	1	2	3	3	2	3	2	3	3	1	2	5	5	5	6	5	5	5	5	5	5	6	5	6	5	5	5	5	6	8	8	8	8	8	3	10	8	10	8	8	10	8	8	8	3	3	10	3	8	8	8	10	10	8	8	3	8	3	8	8	10	8	10	8
solcap_snp_c1_958	chr09	40.88	40062774	2	5	8	12	14	17	12	14	14	12	12	19	12	12	19	14	14	14	12	12	12	8	12	17	8	3	14	8	8	3	1	1	2	2	2	1	3	2	2	2	3	3	2	3	3	2	2	2	2	2	2	3	2	2	3	1	3	2	1	1	1	1	2	3	3	2	3	2	3	3	1	2	5	5	5	6	5	5	5	5	5	5	6	5	6	5	5	5	5	6	8	8	8	8	8	3	10	8	10	8	8	10	8	8	8	3	3	10	3	8	8	8	10	10	8	8	3	8	3	8	8	10	8	10	8
solcap_snp_c2_3207	chr09	40.88	39799194	2	5	8	12	14	17	12	14	14	12	12	19	12	12	19	14	14	14	12	12	12	8	12	17	8	3	14	8	8	3	1	1	2	2	2	1	3	2	2	2	3	3	2	3	3	2	2	2	2	2	2	3	2	2	3	1	3	2	1	1	1	1	2	3	3	2	3	2	3	3	1	2	5	5	5	6	5	5	5	5	5	5	6	5	6	5	5	5	5	6	8	8	8	8	8	3	10	8	10	8	8	10	8	8	8	3	3	10	3	8	8	8	10	10	8	8	3	8	3	8	8	10	8	10	8
solcap_snp_c2_3208	chr09	40.88	39799652	2	5	8	12	14	17	12	14	14	12	12	19	12	12	19	14	14	14	12	12	12	8	12	17	8	3	14	8	8	3	1	1	2	2	2	1	3	2	2	2	3	3	2	3	3	2	2	2	2	2	2	3	2	2	3	1	3	2	1	1	1	1	2	3	3	2	3	2	3	3	1	2	5	5	5	6	5	5	5	5	5	5	6	5	6	5	5	5	5	6	8	8	8	8	8	3	10	8	10	8	8	10	8	8	8	3	3	10	3	8	8	8	10	10	8	8	3	8	3	8	8	10	8	10	8
solcap_snp_c2_37404	chr09	40.92	41903293	2	5	8	12	14	17	12	14	14	12	12	19	12	12	19	14	14	14	12	12	12	8	12	17	8	3	14	8	8	3	1	1	2	2	2	1	3	2	2	2	3	3	2	3	3	2	2	2	2	2	2	3	2	2	3	1	3	2	1	1	1	1	2	3	3	2	3	2	3	3	1	2	5	5	5	6	5	5	5	5	5	5	6	5	6	5	5	5	5	6	8	8	8	8	8	3	10	8	10	8	8	10	8	8	8	3	3	10	3	8	8	8	10	10	8	8	3	8	3	8	8	10	8	10	8
solcap_snp_c2_37406	chr09	40.92	41902886	2	5	8	12	14	17	12	14	14	12	12	19	12	12	19	14	14	14	12	12	12	8	12	17	8	3	14	8	8	3	1	1	2	2	2	1	3	2	2	2	3	3	2	3	3	2	2	2	2	2	2	3	2	2	3	1	3	2	1	1	1	1	2	3	3	2	3	2	3	3	1	2	5	5	5	6	5	5	5	5	5	5	6	5	6	5	5	5	5	6	8	8	8	8	8	3	10	8	10	8	8	10	8	8	8	3	3	10	3	8	8	8	10	10	8	8	3	8	3	8	8	10	8	10	8
solcap_snp_c2_37407	chr09	40.92	41902807	2	5	8	12	14	17	12	14	14	12	12	19	12	12	19	14	14	14	12	12	12	8	12	17	8	3	14	8	8	3	1	1	2	2	2	1	3	2	2	2	3	3	2	3	3	2	2	2	2	2	2	3	2	2	3	1	3	2	1	1	1	1	2	3	3	2	3	2	3	3	1	2	5	5	5	6	5	5	5	5	5	5	6	5	6	5	5	5	5	6	8	8	8	8	8	3	10	8	10	8	8	10	8	8	8	3	3	10	3	8	8	8	10	10	8	8	3	8	3	8	8	10	8	10	8
PotVar0114386	chr09	40.96	43065029	2	5	8	12	14	17	12	14	14	12	12	19	12	12	19	14	14	14	12	12	12	8	12	17	8	3	14	8	8	3	1	1	2	2	2	1	3	2	2	2	3	3	2	3	3	2	2	2	2	2	2	3	2	2	3	1	3	2	1	1	1	1	2	3	3	2	3	2	3	3	1	2	5	5	5	6	5	5	5	5	5	5	6	5	6	5	5	5	5	6	8	8	8	8	8	3	10	8	10	8	8	10	8	8	8	3	3	10	3	8	8	8	10	10	8	8	3	8	3	8	8	10	8	10	8
solcap_snp_c2_19536	chr09	41	45335324	2	5	8	12	14	17	12	14	14	12	12	19	12	12	19	14	14	14	12	12	12	8	12	17	8	3	14	8	8	3	1	1	2	2	2	1	3	2	2	2	3	3	2	3	3	2	2	2	2	2	2	3	2	2	3	1	3	2	1	1	1	1	2	3	3	2	3	2	3	3	1	2	5	5	5	6	5	5	5	5	5	5	6	5	6	5	5	5	5	6	8	8	8	8	8	3	10	8	10	8	8	10	8	8	8	3	3	10	3	8	8	8	10	10	8	8	3	8	3	8	8	10	8	10	8
solcap_snp_c2_19537	chr09	41	45335256	2	5	8	12	14	17	12	14	14	12	12	19	12	12	19	14	14	14	12	12	12	8	12	17	8	3	14	8	8	3	1	1	2	2	2	1	3	2	2	2	3	3	2	3	3	2	2	2	2	2	2	3	2	2	3	1	3	2	1	1	1	1	2	3	3	2	3	2	3	3	1	2	5	5	5	6	5	5	5	5	5	5	6	5	6	5	5	5	5	6	8	8	8	8	8	3	10	8	10	8	8	10	8	8	8	3	3	10	3	8	8	8	10	10	8	8	3	8	3	8	8	10	8	10	8
solcap_snp_c2_26504	chr09	41	46769771	2	5	8	12	14	17	12	14	14	12	12	19	12	12	19	14	14	14	12	12	12	8	12	17	8	3	14	8	8	3	1	1	2	2	2	1	3	2	2	2	3	3	2	3	3	2	2	2	2	2	2	3	2	2	3	1	3	2	1	1	1	1	2	3	3	2	3	2	3	3	1	2	5	5	5	6	5	5	5	5	5	5	6	5	6	5	5	5	5	6	8	8	8	8	8	3	10	8	10	8	8	10	8	8	8	3	3	10	3	8	8	8	10	10	8	8	3	8	3	8	8	10	8	10	8
solcap_snp_c2_26509	chr09	41	46988850	2	5	8	12	14	17	12	14	14	12	12	19	12	12	19	14	14	14	12	12	12	8	12	17	8	3	14	8	8	3	1	1	2	2	2	1	3	2	2	2	3	3	2	3	3	2	2	2	2	2	2	3	2	2	3	1	3	2	1	1	1	1	2	3	3	2	3	2	3	3	1	2	5	5	5	6	5	5	5	5	5	5	6	5	6	5	5	5	5	6	8	8	8	8	8	3	10	8	10	8	8	10	8	8	8	3	3	10	3	8	8	8	10	10	8	8	3	8	3	8	8	10	8	10	8
solcap_snp_c2_26515	chr09	41	47125440	2	5	8	12	14	17	12	14	14	12	12	19	12	12	19	14	14	14	12	12	12	8	12	17	8	3	14	8	8	3	1	1	2	2	2	1	3	2	2	2	3	3	2	3	3	2	2	2	2	2	2	3	2	2	3	1	3	2	1	1	1	1	2	3	3	2	3	2	3	3	1	2	5	5	5	6	5	5	5	5	5	5	6	5	6	5	5	5	5	6	8	8	8	8	8	3	10	8	10	8	8	10	8	8	8	3	3	10	3	8	8	8	10	10	8	8	3	8	3	8	8	10	8	10	8
solcap_snp_c2_26516	chr09	41	47125507	2	5	8	12	14	17	12	14	14	12	12	19	12	12	19	14	14	14	12	12	12	8	12	17	8	3	14	8	8	3	1	1	2	2	2	1	3	2	2	2	3	3	2	3	3	2	2	2	2	2	2	3	2	2	3	1	3	2	1	1	1	1	2	3	3	2	3	2	3	3	1	2	5	5	5	6	5	5	5	5	5	5	6	5	6	5	5	5	5	6	8	8	8	8	8	3	10	8	10	8	8	10	8	8	8	3	3	10	3	8	8	8	10	10	8	8	3	8	3	8	8	10	8	10	8
solcap_snp_c2_26517	chr09	41	47125691	2	5	8	12	14	17	12	14	14	12	12	19	12	12	19	14	14	14	12	12	12	8	12	17	8	3	14	8	8	3	1	1	2	2	2	1	3	2	2	2	3	3	2	3	3	2	2	2	2	2	2	3	2	2	3	1	3	2	1	1	1	1	2	3	3	2	3	2	3	3	1	2	5	5	5	6	5	5	5	5	5	5	6	5	6	5	5	5	5	6	8	8	8	8	8	3	10	8	10	8	8	10	8	8	8	3	3	10	3	8	8	8	10	10	8	8	3	8	3	8	8	10	8	10	8
solcap_snp_c2_44951	chr09	41	46358513	2	5	8	12	14	17	12	14	14	12	12	19	12	12	19	14	14	14	12	12	12	8	12	17	8	3	14	8	8	3	1	1	2	2	2	1	3	2	2	2	3	3	2	3	3	2	2	2	2	2	2	3	2	2	3	1	3	2	1	1	1	1	2	3	3	2	3	2	3	3	1	2	5	5	5	6	5	5	5	5	5	5	6	5	6	5	5	5	5	6	8	8	8	8	8	3	10	8	10	8	8	10	8	8	8	3	3	10	3	8	8	8	10	10	8	8	3	8	3	8	8	10	8	10	8
solcap_snp_c2_57324	chr09	41	43807741	2	5	8	12	14	17	12	14	14	12	12	19	12	12	19	14	14	14	12	12	12	8	12	17	8	3	14	8	8	3	1	1	2	2	2	1	3	2	2	2	3	3	2	3	3	2	2	2	2	2	2	3	2	2	3	1	3	2	1	1	1	1	2	3	3	2	3	2	3	3	1	2	5	5	5	6	5	5	5	5	5	5	6	5	6	5	5	5	5	6	8	8	8	8	8	3	10	8	10	8	8	10	8	8	8	3	3	10	3	8	8	8	10	10	8	8	3	8	3	8	8	10	8	10	8
solcap_snp_c2_26519	chr09	41.01	47125815	2	5	8	12	14	17	12	14	14	12	12	19	12	12	19	14	14	14	12	12	12	8	12	17	8	3	14	8	8	3	1	1	2	2	2	1	3	2	2	2	3	3	2	3	3	2	2	2	2	2	2	3	2	2	3	1	3	2	1	1	1	1	2	3	3	2	3	2	3	3	1	2	5	5	5	6	5	5	5	5	5	5	6	5	6	5	5	5	5	6	8	8	8	8	8	3	10	8	10	8	8	10	8	8	8	3	3	10	3	8	8	8	10	10	8	8	3	8	3	8	8	10	8	10	8
solcap_snp_c2_22758	chr09	41.3	47990775	2	5	8	12	14	17	12	14	14	12	12	19	12	12	19	14	14	14	12	12	12	8	12	17	8	3	14	8	8	3	1	1	2	2	2	1	3	2	2	2	3	3	2	3	3	2	2	2	2	2	2	3	2	2	3	1	3	2	1	1	1	1	2	3	3	2	3	2	3	3	1	2	5	5	5	6	5	5	5	5	5	5	6	5	6	5	5	5	5	6	8	8	8	8	8	3	10	8	10	8	8	10	8	8	8	3	3	10	3	8	8	8	10	10	8	8	3	8	3	8	8	10	8	10	8
solcap_snp_c2_53559	chr09	41.31	47679499	2	5	8	12	14	17	12	14	14	12	12	19	12	12	19	14	14	14	12	12	12	8	12	17	8	3	14	8	8	3	1	1	2	2	2	1	3	2	2	2	3	3	2	3	3	2	2	2	2	2	2	3	2	2	3	1	3	2	1	1	1	1	2	3	3	2	3	2	3	3	1	2	5	5	5	6	5	5	5	5	5	5	6	5	6	5	5	5	5	6	8	8	8	8	8	3	10	8	10	8	8	10	8	8	8	3	3	10	3	8	8	8	10	10	8	8	3	8	3	8	8	10	8	10	8
solcap_snp_c2_56692	chr09	41.32	48236291	2	5	8	12	14	17	12	14	14	12	12	19	12	12	19	14	14	14	12	12	12	8	12	17	8	3	14	8	8	3	1	1	2	2	2	1	3	2	2	2	3	3	2	3	3	2	2	2	2	2	2	3	2	2	3	1	3	2	1	1	1	1	2	3	3	2	3	2	3	3	1	2	5	5	5	6	5	5	5	5	5	5	6	5	6	5	5	5	5	6	8	8	8	8	8	3	10	8	10	8	8	10	8	8	8	3	3	10	3	8	8	8	10	10	8	8	3	8	3	8	8	10	8	10	8
solcap_snp_c2_57538	chr09	41.69	48376911	2	5	8	12	14	17	12	14	14	12	17	19	12	12	19	14	14	14	12	12	12	8	12	17	8	3	14	8	8	3	1	1	2	2	2	1	3	2	2	2	3	3	2	3	3	2	2	2	2	2	2	3	2	2	3	1	3	2	1	1	1	1	2	3	3	2	3	2	3	3	1	2	5	5	5	6	5	5	5	5	5	5	6	5	6	5	5	5	5	6	8	8	8	8	8	3	10	8	10	8	8	10	8	8	8	3	3	10	3	8	8	8	10	10	8	8	3	8	3	8	8	10	8	10	8
solcap_snp_c2_22761	chr09	41.88	48497070	2	5	8	12	14	17	12	14	14	12	17	19	12	12	19	14	14	14	12	12	12	8	12	17	8	3	14	8	8	3	1	1	2	2	2	1	3	2	2	2	3	3	2	3	3	2	2	2	2	2	2	3	2	2	3	1	3	2	1	1	1	1	2	3	3	2	3	2	3	3	1	2	5	5	5	6	5	5	5	5	5	5	6	5	6	5	5	5	5	6	8	8	8	8	8	3	10	8	10	8	8	10	8	8	8	3	3	10	3	8	8	8	10	10	8	8	3	8	3	8	8	10	8	10	8
solcap_snp_c2_22759	chr09	42.06	48497286	2	5	8	12	14	17	12	14	14	12	17	19	12	12	19	14	14	14	12	12	12	8	12	17	8	3	14	8	8	3	1	1	2	2	2	1	3	2	2	2	3	3	2	3	3	2	2	2	2	2	2	3	2	2	3	1	3	2	1	1	1	1	2	3	3	2	3	2	3	3	1	2	5	5	5	6	5	5	5	5	5	5	6	5	6	5	5	5	5	6	8	8	8	8	8	3	10	8	10	8	8	10	8	8	8	3	3	10	3	8	8	8	10	10	8	8	3	8	3	8	8	10	8	10	8
solcap_snp_c2_16274	chr09	42.07	48595830	2	5	8	12	14	17	12	14	14	12	17	19	12	12	19	14	14	14	12	12	12	8	12	17	8	3	14	8	8	3	1	1	2	2	2	1	3	2	2	2	3	3	2	3	3	2	2	2	2	2	2	3	2	2	3	1	3	2	1	1	1	1	2	3	3	2	3	2	3	3	1	2	5	5	5	6	5	5	5	5	5	5	6	5	6	5	5	5	5	6	8	8	8	8	8	3	10	8	10	8	8	10	8	8	8	3	3	10	3	8	8	8	10	10	8	8	3	8	3	8	8	10	8	10	8
solcap_snp_c2_16305	chr09	42.38	48913832	2	5	8	12	14	17	12	14	14	12	17	19	12	12	19	14	14	14	12	12	12	8	12	17	8	3	14	8	8	3	1	1	2	2	2	1	3	2	2	2	3	3	2	3	3	2	2	2	2	2	2	3	2	2	3	1	3	2	1	1	1	1	2	3	3	2	3	2	3	3	1	2	5	5	5	6	5	5	5	5	5	5	6	5	6	5	5	5	5	6	8	8	8	8	8	3	10	8	10	8	8	10	8	8	8	3	3	10	3	8	8	8	10	10	8	8	3	8	3	8	8	10	8	10	8
PotVar0007449	chr09	42.66	49277169	2	5	8	12	14	17	12	14	14	12	17	19	12	12	19	14	14	14	12	12	12	8	12	17	8	3	14	8	8	2	1	1	2	2	2	1	3	2	2	2	3	3	2	3	3	2	2	2	2	2	2	3	2	2	3	1	3	2	1	1	1	1	2	3	3	2	3	2	3	3	1	2	5	5	5	6	5	5	5	5	5	5	6	5	6	5	5	5	5	6	8	8	8	8	8	3	10	8	10	8	8	10	8	8	8	3	3	10	3	8	8	8	10	10	8	8	3	8	3	8	8	10	8	10	8
PotVar0007470	chr09	42.67	49276971	2	5	8	12	14	17	12	14	14	12	17	19	12	12	19	14	14	14	12	12	12	8	12	17	8	3	14	8	8	2	1	1	2	2	2	1	3	2	2	2	3	3	2	3	3	2	2	2	2	2	2	3	2	2	3	1	3	2	1	1	1	1	2	3	3	2	3	2	3	3	1	2	5	5	5	6	5	5	5	5	5	5	6	5	6	5	5	5	5	6	8	8	8	8	8	3	10	8	10	8	8	10	8	8	8	3	3	10	3	8	8	8	10	10	8	8	3	8	3	8	8	10	8	10	8
PotVar0007472	chr09	42.67	49276935	2	5	8	12	14	17	12	14	14	12	17	19	12	12	19	14	14	14	12	12	12	8	12	17	8	3	14	8	8	2	1	1	2	2	2	1	3	2	2	2	3	3	2	3	3	2	2	2	2	2	2	3	2	2	3	1	3	2	1	1	1	1	2	3	3	2	3	2	3	3	1	2	5	5	5	6	5	5	5	5	5	5	6	5	6	5	5	5	5	6	8	8	8	8	8	3	10	8	10	8	8	10	8	8	8	3	3	10	3	8	8	8	10	10	8	8	3	8	3	8	8	10	8	10	8
PotVar0007473	chr09	42.68	49276866	2	5	8	12	14	17	12	14	14	12	17	19	12	12	19	14	14	14	12	12	12	8	12	17	8	3	14	8	8	2	1	1	2	2	2	1	3	2	2	2	3	3	2	3	3	2	2	2	2	2	2	3	2	2	3	1	3	2	1	1	1	1	2	3	3	2	3	2	3	3	1	2	5	5	5	6	5	5	5	5	5	5	6	5	6	5	5	5	5	6	8	8	8	8	8	3	10	8	10	8	8	10	8	8	8	3	3	10	3	8	8	8	10	10	8	8	3	8	3	8	8	10	8	10	8
PotVar0007495	chr09	42.68	49276579	2	5	8	12	14	17	12	14	14	12	17	19	12	12	19	14	14	14	12	12	12	8	12	17	8	3	14	8	8	2	1	1	2	2	2	1	3	2	2	2	3	3	2	3	3	2	2	2	2	2	2	3	2	2	3	1	3	2	1	1	1	1	2	3	3	2	3	2	3	3	1	2	5	5	5	6	5	5	5	5	5	5	6	5	6	5	5	5	5	6	8	8	8	8	8	3	10	8	10	8	8	10	8	8	8	3	3	10	3	8	8	8	10	10	8	8	3	8	3	8	8	10	8	10	8
PotVar0007554	chr09	42.68	49259230	2	5	8	12	14	17	12	14	14	12	17	19	12	12	19	14	14	14	12	12	12	8	12	17	8	3	14	8	8	2	1	1	2	2	2	1	3	2	2	2	3	3	2	3	3	2	2	2	2	2	2	3	2	2	3	1	3	2	1	1	1	1	2	3	3	2	3	2	3	3	1	2	5	5	5	6	5	5	5	5	5	5	6	5	6	5	5	5	5	6	8	8	8	8	8	3	10	8	10	8	8	10	8	8	8	3	3	10	3	8	8	8	10	10	8	8	3	8	3	8	8	10	8	10	8
PotVar0007597	chr09	42.68	49257263	2	5	8	12	14	17	12	14	14	12	17	19	12	12	19	14	14	14	12	12	12	8	12	17	8	3	14	8	8	2	1	1	2	2	2	1	3	2	2	2	3	3	2	3	3	2	2	2	2	2	2	3	2	2	3	1	3	2	1	1	1	1	2	3	3	2	3	2	3	3	1	2	5	5	5	6	5	5	5	5	5	5	6	5	6	5	5	5	5	6	8	8	8	8	8	3	10	8	10	8	8	10	8	8	8	3	3	10	3	8	8	8	10	10	8	8	3	8	3	8	8	10	8	10	8
PotVar0007613	chr09	42.68	49256969	2	5	8	12	14	17	12	14	14	12	17	19	12	12	19	14	14	14	12	12	12	8	12	17	8	3	14	8	8	2	1	1	2	2	2	1	3	2	2	2	3	3	2	3	3	2	2	2	2	2	2	3	2	2	3	1	3	2	1	1	1	1	2	3	3	2	3	2	3	3	1	2	5	5	5	6	5	5	5	5	5	5	6	5	6	5	5	5	5	6	8	8	8	8	8	3	10	8	10	8	8	10	8	8	8	3	3	10	3	8	8	8	10	10	8	8	3	8	3	8	8	10	8	10	8
solcap_snp_c2_20473	chr09	42.8	50587847	2	5	8	12	14	17	12	14	14	12	17	19	12	12	19	14	14	14	12	12	12	8	12	17	8	3	14	8	8	2	1	1	2	2	2	1	3	2	2	2	3	3	2	3	3	2	2	2	2	2	2	3	2	2	3	1	3	2	1	1	1	1	2	3	3	2	3	2	3	3	1	2	5	5	5	6	5	5	5	5	5	5	6	5	6	5	5	5	5	6	8	8	8	8	8	8	10	8	10	8	8	10	8	8	8	3	3	10	3	8	8	8	10	10	8	8	3	8	3	8	8	10	8	10	8
solcap_snp_c2_20469	chr09	42.85	50702579	2	5	8	12	14	17	12	14	14	12	17	19	12	12	19	14	14	14	12	12	12	8	12	17	8	3	14	8	8	2	1	1	2	2	2	1	3	2	2	2	3	3	2	3	3	2	2	2	2	2	2	3	2	2	3	1	3	2	1	1	1	1	2	3	3	2	3	2	3	3	1	2	5	5	5	6	5	5	5	5	5	5	6	5	6	5	5	5	5	6	8	8	8	8	8	8	10	8	10	8	8	10	8	8	8	3	3	10	3	8	8	8	10	10	8	8	3	8	3	8	8	10	8	10	8
solcap_snp_c2_56168	chr09	42.85	50661686	2	5	8	12	14	17	12	14	14	12	17	19	12	12	19	14	14	14	12	12	12	8	12	17	8	3	14	8	8	2	1	1	2	2	2	1	3	2	2	2	3	3	2	3	3	2	2	2	2	2	2	3	2	2	3	1	3	2	1	1	1	1	2	3	3	2	3	2	3	3	1	2	5	5	5	6	5	5	5	5	5	5	6	5	6	5	5	5	5	6	8	8	8	8	8	8	10	8	10	8	8	10	8	8	8	3	3	10	3	8	8	8	10	10	8	8	3	8	3	8	8	10	8	10	8
solcap_snp_c2_56183	chr09	42.86	50641219	2	5	8	12	14	17	12	14	14	12	17	19	12	12	19	14	14	14	12	12	12	8	12	17	8	3	14	8	8	2	1	1	2	2	2	1	3	2	2	2	3	3	2	3	3	2	2	2	2	2	2	3	2	2	3	1	3	2	1	1	1	1	2	3	3	2	3	2	3	3	1	2	5	5	5	6	5	5	5	5	5	5	6	5	6	5	5	5	5	6	8	8	8	8	8	8	10	8	10	8	8	10	8	8	8	3	3	10	3	8	8	8	10	10	8	8	3	8	3	8	8	10	8	10	8
solcap_snp_c1_6476	chr09	43.06	50787054	2	5	8	12	14	17	12	14	14	12	17	19	12	12	19	14	14	14	12	12	12	8	12	17	8	3	14	8	8	2	1	1	2	2	2	1	3	2	2	2	3	3	2	3	3	2	2	2	2	2	2	3	2	2	3	1	3	2	1	1	1	1	2	3	3	2	3	2	3	3	1	2	5	5	5	6	5	5	5	5	5	5	6	5	6	5	5	5	5	6	8	8	8	8	8	8	10	8	10	8	8	10	8	8	8	3	3	10	3	8	8	8	10	10	8	8	3	8	3	8	8	10	8	10	8
solcap_snp_c2_20479	chr09	43.35	51133753	2	5	8	12	14	17	12	14	14	12	17	19	12	12	19	14	14	14	12	12	12	8	12	17	8	3	14	8	8	2	1	1	2	2	2	1	3	2	2	2	3	3	2	3	3	2	2	2	2	2	2	3	2	2	3	1	3	2	1	1	1	1	2	3	3	2	3	2	3	3	1	2	5	5	5	6	5	5	5	5	5	5	6	5	6	5	5	5	5	6	8	8	8	8	8	8	10	8	10	8	8	10	8	8	8	3	3	10	3	8	8	8	10	10	8	8	3	8	3	8	8	10	8	10	8
solcap_snp_c2_20481	chr09	43.37	51132531	2	5	8	12	14	17	12	14	14	12	17	19	12	12	19	14	14	14	12	12	12	8	12	17	8	3	14	8	8	2	1	1	2	2	2	1	3	2	2	2	3	3	2	3	3	2	2	2	2	2	2	3	2	2	3	1	3	2	1	1	1	1	2	3	3	2	3	2	3	3	1	2	5	5	5	6	5	5	5	5	5	5	6	5	6	5	5	5	5	6	8	8	8	8	8	8	10	8	10	8	8	10	8	8	8	3	3	10	3	8	8	8	10	10	8	8	3	8	3	8	8	10	8	10	8
solcap_snp_c1_8013	chr09	43.66	51342628	2	5	8	12	14	17	12	14	14	12	17	19	12	12	19	14	14	14	12	12	12	8	12	17	8	3	14	8	8	2	1	1	2	2	2	1	3	2	2	2	3	3	2	3	3	2	2	2	2	2	2	3	2	2	3	1	3	2	1	1	1	1	2	3	3	2	3	2	3	3	1	2	5	5	5	6	5	5	5	5	5	5	6	5	6	5	5	5	5	6	8	8	8	8	8	8	10	8	10	8	8	10	8	8	8	3	3	10	3	8	8	8	10	10	8	8	3	8	3	8	8	10	8	10	8
solcap_snp_c2_27666	chr09	43.7	51568737	2	5	8	12	14	17	12	14	14	12	17	19	12	12	19	14	14	14	12	12	12	8	12	17	8	3	14	8	8	2	1	1	2	2	2	1	3	2	2	2	3	3	2	3	3	2	2	2	2	2	2	3	2	2	3	1	3	2	1	1	1	1	2	3	3	2	3	2	3	3	1	2	5	5	5	6	5	5	5	5	5	5	6	5	6	5	5	5	5	6	8	8	8	8	8	8	10	8	10	8	8	10	8	8	8	3	3	10	3	8	8	8	10	10	8	8	3	8	3	8	8	10	8	10	8
solcap_snp_c2_27644	chr09	43.73	51855887	2	5	8	12	14	17	12	14	14	12	17	19	12	12	19	14	14	14	12	12	12	8	12	17	8	3	14	8	8	2	1	1	2	2	2	1	3	2	2	2	3	3	2	3	3	2	2	2	2	2	2	3	2	2	3	1	3	2	1	1	1	1	2	3	3	2	3	2	3	3	1	2	5	5	5	6	5	5	5	5	5	5	6	5	6	5	5	5	5	6	8	8	8	8	8	8	10	8	10	8	8	10	8	8	8	3	3	10	3	8	8	8	10	10	8	8	3	8	3	8	8	10	8	10	8
solcap_snp_c2_27648	chr09	43.73	51854327	2	5	8	12	14	17	12	14	14	12	17	19	12	12	19	14	14	14	12	12	12	8	12	17	8	3	14	8	8	2	1	1	2	2	2	1	3	2	2	2	3	3	2	3	3	2	2	2	2	2	2	3	2	2	3	1	3	2	1	1	1	1	2	3	3	2	3	2	3	3	1	2	5	5	5	6	5	5	5	5	5	5	6	5	6	5	5	5	5	6	8	8	8	8	8	8	10	8	10	8	8	10	8	8	8	3	3	10	3	8	8	8	10	10	8	8	3	8	3	8	8	10	8	10	8
solcap_snp_c2_27657	chr09	43.73	51626421	2	5	8	12	14	17	12	14	14	12	17	19	12	12	19	14	14	14	12	12	12	8	12	17	8	3	14	8	8	2	1	1	2	2	2	1	3	2	2	2	3	3	2	3	3	2	2	2	2	2	2	3	2	2	3	1	3	2	1	1	1	1	2	3	3	2	3	2	3	3	1	2	5	5	5	6	5	5	5	5	5	5	6	5	6	5	5	5	5	6	8	8	8	8	8	8	10	8	10	8	8	10	8	8	8	3	3	10	3	8	8	8	10	10	8	8	3	8	3	8	8	10	8	10	8
solcap_snp_c2_27658	chr09	43.75	51626019	2	5	8	12	14	17	12	14	14	12	17	19	12	12	19	14	14	14	12	12	12	8	12	17	8	3	14	8	8	2	1	1	2	2	2	1	3	2	2	2	3	3	2	3	3	2	2	2	2	2	2	3	2	2	3	1	3	2	1	1	1	1	2	3	3	2	3	2	3	3	1	2	5	5	5	6	5	5	5	5	5	5	6	5	6	5	5	5	5	6	8	8	8	8	8	8	10	8	10	8	8	10	8	8	8	3	3	10	3	8	8	8	10	10	8	8	3	8	3	8	8	10	8	10	8
solcap_snp_c2_27643	chr09	44.6	51856276	2	5	8	12	14	17	12	14	14	12	17	19	12	12	19	14	14	14	12	12	12	8	12	17	8	3	14	8	8	2	1	1	2	2	2	1	3	2	2	2	3	3	2	3	3	2	2	2	2	2	2	3	2	2	3	1	3	2	1	1	1	1	2	3	3	2	3	2	3	3	1	2	5	5	5	6	5	5	5	5	5	5	6	5	6	5	5	5	5	6	3	8	8	8	8	8	10	8	10	8	8	10	8	8	8	3	3	10	3	8	8	8	10	10	8	8	3	8	3	8	8	10	8	10	8
solcap_snp_c2_12770	chr09	45.43	52297678	2	5	8	12	14	17	12	14	14	12	17	19	12	12	19	14	14	14	12	12	12	8	12	17	8	3	14	8	8	2	1	1	2	2	2	1	3	2	2	2	3	3	2	3	3	2	2	2	2	2	2	3	2	2	3	1	3	2	1	1	1	1	2	3	3	2	3	2	3	3	1	2	5	5	5	6	5	5	5	5	5	5	6	5	6	5	5	5	5	6	3	8	8	8	8	8	10	8	10	8	8	10	8	8	8	3	3	10	3	8	8	8	10	10	8	8	3	8	3	8	8	10	8	10	8
solcap_snp_c2_27635	chr09	45.47	52224407	2	5	8	12	14	17	12	14	14	12	17	19	12	12	19	14	14	14	12	12	12	8	12	17	8	3	14	8	8	2	1	1	2	2	2	1	3	2	2	2	3	3	2	3	3	2	2	2	2	2	2	3	2	2	3	1	3	2	1	1	1	1	2	3	3	2	3	2	3	3	1	2	5	5	5	6	5	5	5	5	5	5	6	5	6	5	5	5	5	6	3	8	8	8	8	8	10	8	10	8	8	10	8	8	8	3	3	10	3	8	8	8	10	10	8	8	3	8	3	8	8	10	8	10	8
solcap_snp_c1_4068	chr09	45.78	52371134	2	5	8	12	14	17	12	14	14	12	17	19	12	12	19	14	14	14	12	12	12	8	12	17	8	3	14	8	8	2	1	1	2	2	2	1	3	2	2	2	3	3	2	3	3	2	2	2	2	2	2	3	2	2	3	1	3	2	1	1	1	1	2	3	3	2	3	2	3	3	1	2	5	5	5	6	5	5	5	5	5	5	6	5	6	5	5	5	5	6	3	8	8	8	8	8	10	8	10	8	8	10	8	8	8	3	3	10	3	8	8	8	10	10	8	8	3	8	3	8	8	10	8	10	8
solcap_snp_c1_4077	chr09	46.21	52666014	2	5	8	12	14	17	12	14	14	12	17	19	12	12	19	14	14	14	12	12	12	8	12	17	8	3	14	8	8	2	1	1	2	2	2	1	3	2	2	2	3	3	2	3	3	2	2	2	2	2	2	3	2	2	3	1	3	2	1	1	1	1	2	3	3	2	3	2	3	3	1	2	5	5	5	6	5	5	5	5	5	5	6	5	6	5	5	5	5	6	3	8	8	8	8	8	10	8	10	8	8	10	8	8	8	3	3	10	3	8	8	8	10	10	8	8	3	8	3	8	8	10	8	10	8
solcap_snp_c2_12765	chr09	46.22	52606606	2	5	8	12	14	17	12	14	14	12	17	19	12	12	19	14	14	14	12	12	12	8	12	17	8	3	14	8	8	2	1	1	2	2	2	1	3	2	2	2	3	3	2	3	3	2	2	2	2	2	2	3	2	2	3	1	3	2	1	1	1	1	2	3	3	2	3	2	3	3	1	2	5	5	5	6	5	5	5	5	5	5	6	5	6	5	5	5	5	6	3	8	8	8	8	8	10	8	10	8	8	10	8	8	8	3	3	10	3	8	8	8	10	10	8	8	3	8	3	8	8	10	8	10	8
solcap_snp_c2_12780	chr09	46.22	52673404	2	5	8	12	14	17	12	14	14	12	17	19	12	12	19	14	14	14	12	12	12	8	12	17	8	3	14	8	8	2	1	1	2	2	2	1	3	2	2	2	3	3	2	3	3	2	2	2	2	2	2	3	2	2	3	1	3	2	1	1	1	1	2	3	3	2	3	2	3	3	1	2	5	5	5	6	5	5	5	5	5	5	6	5	6	5	5	5	5	6	3	8	8	8	8	8	10	8	10	8	8	10	8	8	8	3	3	10	3	8	8	8	10	10	8	8	3	8	3	8	8	10	8	10	8
solcap_snp_c1_4082	chr09	46.28	52722129	2	5	8	12	14	17	12	14	14	12	17	19	12	12	19	14	14	14	12	12	12	8	12	17	8	3	14	8	8	2	1	1	2	2	2	1	3	2	2	2	3	3	2	3	3	2	2	2	2	2	2	3	2	2	3	1	3	2	1	1	1	1	2	3	3	2	3	2	3	3	1	2	5	5	5	6	5	5	5	5	5	5	6	5	6	5	5	5	5	6	3	8	8	8	8	8	10	8	10	8	8	10	8	8	8	3	3	10	3	8	8	8	10	10	8	8	3	8	3	8	8	10	8	10	8
solcap_snp_c1_4083	chr09	46.28	52722176	2	5	8	12	14	17	12	14	14	12	17	19	12	12	19	14	14	14	12	12	12	8	12	17	8	3	14	8	8	2	1	1	2	2	2	1	3	2	2	2	3	3	2	3	3	2	2	2	2	2	2	3	2	2	3	1	3	2	1	1	1	1	2	3	3	2	3	2	3	3	1	2	5	5	5	6	5	5	5	5	5	5	6	5	6	5	5	5	5	6	3	8	8	8	8	8	10	8	10	8	8	10	8	8	8	3	3	10	3	8	8	8	10	10	8	8	3	8	3	8	8	10	8	10	8
solcap_snp_c1_4084	chr09	46.28	52722292	2	5	8	12	14	17	12	14	14	12	17	19	12	12	19	14	14	14	12	12	12	8	12	17	8	3	14	8	8	2	1	1	2	2	2	1	3	2	2	2	3	3	2	3	3	2	2	2	2	2	2	3	2	2	3	1	3	2	1	1	1	1	2	3	3	2	3	2	3	3	1	2	5	5	5	6	5	5	5	5	5	5	6	5	6	5	5	5	5	6	3	8	8	8	8	8	10	8	10	8	8	10	8	8	8	3	3	10	3	8	8	8	10	10	8	8	3	8	3	8	8	10	8	10	8
solcap_snp_c2_12783	chr09	46.28	52718412	2	5	8	12	14	17	12	14	14	12	17	19	12	12	19	14	14	14	12	12	12	8	12	17	8	3	14	8	8	2	1	1	2	2	2	1	3	2	2	2	3	3	2	3	3	2	2	2	2	2	2	3	2	2	3	1	3	2	1	1	1	1	2	3	3	2	3	2	3	3	1	2	5	5	5	6	5	5	5	5	5	5	6	5	6	5	5	5	5	6	3	8	8	8	8	8	10	8	10	8	8	10	8	8	8	3	3	10	3	8	8	8	10	10	8	8	3	8	3	8	8	10	8	10	8
solcap_snp_c2_12784	chr09	46.28	52718482	2	5	8	12	14	17	12	14	14	12	17	19	12	12	19	14	14	14	12	12	12	8	12	17	8	3	14	8	8	2	1	1	2	2	2	1	3	2	2	2	3	3	2	3	3	2	2	2	2	2	2	3	2	2	3	1	3	2	1	1	1	1	2	3	3	2	3	2	3	3	1	2	5	5	5	6	5	5	5	5	5	5	6	5	6	5	5	5	5	6	3	8	8	8	8	8	10	8	10	8	8	10	8	8	8	3	3	10	3	8	8	8	10	10	8	8	3	8	3	8	8	10	8	10	8
solcap_snp_c2_12785	chr09	46.28	52718509	2	5	8	12	14	17	12	14	14	12	17	19	12	12	19	14	14	14	12	12	12	8	12	17	8	3	14	8	8	2	1	1	2	2	2	1	3	2	2	2	3	3	2	3	3	2	2	2	2	2	2	3	2	2	3	1	3	2	1	1	1	1	2	3	3	2	3	2	3	3	1	2	5	5	5	6	5	5	5	5	5	5	6	5	6	5	5	5	5	6	3	8	8	8	8	8	10	8	10	8	8	10	8	8	8	3	3	10	3	8	8	8	10	10	8	8	3	8	3	8	8	10	8	10	8
solcap_snp_c2_12786	chr09	46.28	52719060	2	5	8	12	14	17	12	14	14	12	17	19	12	12	19	14	14	14	12	12	12	8	12	17	8	3	14	8	8	2	1	1	2	2	2	1	3	2	2	2	3	3	2	3	3	2	2	2	2	2	2	3	2	2	3	1	3	2	1	1	1	1	2	3	3	2	3	2	3	3	1	2	5	5	5	6	5	5	5	5	5	5	6	5	6	5	5	5	5	6	3	8	8	8	8	8	10	8	10	8	8	10	8	8	8	3	3	10	3	8	8	8	10	10	8	8	3	8	3	8	8	10	8	10	8
solcap_snp_c2_12787	chr09	46.28	52719730	2	5	8	12	14	17	12	14	14	12	17	19	12	12	19	14	14	14	12	12	12	8	12	17	8	3	14	8	8	2	1	1	2	2	2	1	3	2	2	2	3	3	2	3	3	2	2	2	2	2	2	3	2	2	3	1	3	2	1	1	1	1	2	3	3	2	3	2	3	3	1	2	5	5	5	6	5	5	5	5	5	5	6	5	6	5	5	5	5	6	3	8	8	8	8	8	10	8	10	8	8	10	8	8	8	3	3	10	3	8	8	8	10	10	8	8	3	8	3	8	8	10	8	10	8
solcap_snp_c2_12788	chr09	46.28	52719774	2	5	8	12	14	17	12	14	14	12	17	19	12	12	19	14	14	14	12	12	12	8	12	17	8	3	14	8	8	2	1	1	2	2	2	1	3	2	2	2	3	3	2	3	3	2	2	2	2	2	2	3	2	2	3	1	3	2	1	1	1	1	2	3	3	2	3	2	3	3	1	2	5	5	5	6	5	5	5	5	5	5	6	5	6	5	5	5	5	6	3	8	8	8	8	8	10	8	10	8	8	10	8	8	8	3	3	10	3	8	8	8	10	10	8	8	3	8	3	8	8	10	8	10	8
solcap_snp_c2_12789	chr09	46.28	52720097	2	5	8	12	14	17	12	14	14	12	17	19	12	12	19	14	14	14	12	12	12	8	12	17	8	3	14	8	8	2	1	1	2	2	2	1	3	2	2	2	3	3	2	3	3	2	2	2	2	2	2	3	2	2	3	1	3	2	1	1	1	1	2	3	3	2	3	2	3	3	1	2	5	5	5	6	5	5	5	5	5	5	6	5	6	5	5	5	5	6	3	8	8	8	8	8	10	8	10	8	8	10	8	8	8	3	3	10	3	8	8	8	10	10	8	8	3	8	3	8	8	10	8	10	8
solcap_snp_c1_4085	chr09	46.37	52722316	2	5	8	12	14	17	12	14	14	12	17	19	12	12	19	14	14	14	12	12	12	8	12	17	8	3	14	8	8	2	1	1	2	2	2	1	3	2	2	2	3	3	2	3	3	2	2	2	2	2	2	3	2	2	3	1	3	2	1	1	1	1	2	3	3	2	3	2	3	3	1	2	5	5	5	6	5	5	5	5	5	5	6	5	6	5	5	5	5	6	3	8	8	8	8	8	10	8	10	8	8	10	8	8	8	3	3	10	3	8	8	8	10	10	8	8	3	8	3	8	8	10	8	10	8
solcap_snp_c1_4087	chr09	46.37	52725411	2	5	8	12	14	17	12	14	14	12	17	19	12	12	19	14	14	14	12	12	12	8	12	17	8	3	14	8	8	2	1	1	2	2	2	1	3	2	2	2	3	3	2	3	3	2	2	2	2	2	2	3	2	2	3	1	3	2	1	1	1	1	2	3	3	2	3	2	3	3	1	2	5	5	5	6	5	5	5	5	5	5	6	5	6	5	5	5	5	6	3	8	8	8	8	8	10	8	10	8	8	10	8	8	8	3	3	10	3	8	8	8	10	10	8	8	3	8	3	8	8	10	8	10	8
solcap_snp_c1_4088	chr09	46.37	52725492	2	5	8	12	14	17	12	14	14	12	17	19	12	12	19	14	14	14	12	12	12	8	12	17	8	3	14	8	8	2	1	1	2	2	2	1	3	2	2	2	3	3	2	3	3	2	2	2	2	2	2	3	2	2	3	1	3	2	1	1	1	1	2	3	3	2	3	2	3	3	1	2	5	5	5	6	5	5	5	5	5	5	6	5	6	5	5	5	5	6	3	8	8	8	8	8	10	8	10	8	8	10	8	8	8	3	3	10	3	8	8	8	10	10	8	8	3	8	3	8	8	10	8	10	8
solcap_snp_c1_4089	chr09	46.37	52726171	2	5	8	12	14	17	12	14	14	12	17	19	12	12	19	14	14	14	12	12	12	8	12	17	8	3	14	8	8	2	1	1	2	2	2	1	3	2	2	2	3	3	2	3	3	2	2	2	2	2	2	3	2	2	3	1	3	2	1	1	1	1	2	3	3	2	3	2	3	3	1	2	5	5	5	6	5	5	5	5	5	5	6	5	6	5	5	5	5	6	3	8	8	8	8	8	10	8	10	8	8	10	8	8	8	3	3	10	3	8	8	8	10	10	8	8	3	8	3	8	8	10	8	10	8
solcap_snp_c2_12790	chr09	46.37	52727061	2	5	8	12	14	17	12	14	14	12	17	19	12	12	19	14	14	14	12	12	12	8	12	17	8	3	14	8	8	2	1	1	2	2	2	1	3	2	2	2	3	3	2	3	3	2	2	2	2	2	2	3	2	2	3	1	3	2	1	1	1	1	2	3	3	2	3	2	3	3	1	2	5	5	5	6	5	5	5	5	5	5	6	5	6	5	5	5	5	6	3	8	8	8	8	8	10	8	10	8	8	10	8	8	8	3	3	10	3	8	8	8	10	10	8	8	3	8	3	8	8	10	8	10	8
solcap_snp_c2_12781	chr09	46.38	52735395	2	5	8	12	14	17	12	14	14	12	17	19	12	12	19	14	14	14	12	12	12	8	12	17	8	3	14	8	8	2	1	1	2	2	2	1	3	2	2	2	3	3	2	3	3	2	2	2	2	2	2	3	2	2	3	1	3	2	1	1	1	1	2	3	3	2	3	2	3	3	1	2	5	5	5	6	5	5	5	5	5	5	6	5	6	5	5	5	5	6	3	8	8	8	8	8	10	8	10	8	8	10	8	8	8	3	3	10	3	8	8	8	10	10	8	8	3	8	3	8	8	10	8	10	8
solcap_snp_c1_4091	chr09	46.39	52767288	2	5	8	12	14	17	12	14	14	12	17	19	12	12	19	14	14	14	12	12	12	8	12	17	8	3	14	8	8	2	1	1	2	2	2	1	3	2	2	2	3	3	2	3	3	2	2	2	2	2	2	3	2	2	3	1	3	2	1	1	1	1	2	3	3	2	3	2	3	3	1	2	5	5	5	6	5	5	5	5	5	5	6	5	6	5	5	5	5	6	3	8	8	8	8	8	10	8	10	8	8	10	8	8	8	3	3	10	3	8	8	8	10	10	8	8	3	8	3	8	8	10	8	10	8
solcap_snp_c2_12796	chr09	46.39	52761621	2	5	8	12	14	17	12	14	14	12	17	19	12	12	19	14	14	14	12	12	12	8	12	17	8	3	14	8	8	2	1	1	2	2	2	1	3	2	2	2	3	3	2	3	3	2	2	2	2	2	2	3	2	2	3	1	3	2	1	1	1	1	2	3	3	2	3	2	3	3	1	2	5	5	5	6	5	5	5	5	5	5	6	5	6	5	5	5	5	6	3	8	8	8	8	8	10	8	10	8	8	10	8	8	8	3	3	10	3	8	8	8	10	10	8	8	3	8	3	8	8	10	8	10	8
solcap_snp_c1_4094	chr09	46.4	52793117	2	5	8	12	14	17	12	14	14	12	17	19	12	12	19	14	14	14	12	12	12	8	12	17	8	3	14	8	8	2	1	1	2	2	2	1	3	2	2	2	3	3	2	3	3	2	2	2	2	2	2	3	2	2	3	1	3	2	1	1	1	1	2	3	3	2	3	2	3	3	1	2	5	5	5	6	5	5	5	5	5	5	6	5	6	5	5	5	5	6	3	8	8	8	8	8	10	8	10	8	8	10	8	8	8	3	3	10	3	8	8	8	10	10	8	8	3	8	3	8	8	10	8	10	8
solcap_snp_c2_12803	chr09	46.4	52791557	2	5	8	12	14	17	12	14	14	12	17	19	12	12	19	14	14	14	12	12	12	8	12	17	8	3	14	8	8	2	1	1	2	2	2	1	3	2	2	2	3	3	2	3	3	2	2	2	2	2	2	3	2	2	3	1	3	2	1	1	1	1	2	3	3	2	3	2	3	3	1	2	5	5	5	6	5	5	5	5	5	5	6	5	6	5	5	5	5	6	3	8	8	8	8	8	10	8	10	8	8	10	8	8	8	3	3	10	3	8	8	8	10	10	8	8	3	8	3	8	8	10	8	10	8
solcap_snp_c2_12808	chr09	46.4	52869639	2	5	8	12	14	17	12	14	14	12	17	19	12	12	19	14	14	14	12	12	12	8	12	17	8	3	14	8	8	2	1	1	2	2	2	1	3	2	2	2	3	3	2	3	3	2	2	2	2	2	2	3	2	2	3	1	3	2	1	1	1	1	2	3	3	2	3	2	3	3	1	2	5	5	5	6	5	5	5	5	5	5	6	5	6	5	5	5	5	6	3	8	8	8	8	8	10	8	10	8	8	10	8	8	8	3	3	10	3	8	8	8	10	10	8	8	3	8	3	8	8	10	8	10	8
solcap_snp_c2_12817	chr09	46.4	52927509	2	5	8	12	14	17	12	14	14	12	17	19	12	12	19	14	14	14	12	12	12	8	12	17	8	3	14	8	8	2	1	1	2	2	2	1	3	2	2	2	3	3	2	3	3	2	2	2	2	2	2	3	2	2	3	1	3	2	1	1	1	1	2	3	3	2	3	2	3	3	1	2	5	5	5	6	5	5	5	5	5	5	6	5	6	5	5	5	5	6	3	8	8	8	8	8	10	8	10	8	8	10	8	8	8	3	3	10	3	8	8	8	10	10	8	8	3	8	3	8	8	10	8	10	8
solcap_snp_c2_44820	chr09	46.45	53268337	2	5	8	12	14	17	12	14	14	12	17	19	12	12	19	14	14	14	12	12	12	8	12	17	8	3	14	8	8	2	1	1	2	2	2	1	3	2	2	2	3	3	2	3	3	2	2	2	2	2	2	3	2	2	3	1	3	2	1	1	1	1	2	3	3	2	3	2	3	3	1	2	5	5	5	6	5	5	5	5	5	5	6	5	6	5	5	5	5	6	3	8	8	8	8	8	10	8	10	8	8	10	8	8	8	3	3	10	3	8	8	8	10	10	8	8	3	8	3	8	8	10	8	10	8
solcap_snp_c2_44822	chr09	46.45	53268222	2	5	8	12	14	17	12	14	14	12	17	19	12	12	19	14	14	14	12	12	12	8	12	17	8	3	14	8	8	2	1	1	2	2	2	1	3	2	2	2	3	3	2	3	3	2	2	2	2	2	2	3	2	2	3	1	3	2	1	1	1	1	2	3	3	2	3	2	3	3	1	2	5	5	5	6	5	5	5	5	5	5	6	5	6	5	5	5	5	6	3	8	8	8	8	8	10	8	10	8	8	10	8	8	8	3	3	10	3	8	8	8	10	10	8	8	3	8	3	8	8	10	8	10	8
solcap_snp_c2_44827	chr09	46.45	53250958	2	5	8	12	14	17	12	14	14	12	17	19	12	12	19	14	14	14	12	12	12	8	12	17	8	3	14	8	8	2	1	1	2	2	2	1	3	2	2	2	3	3	2	3	3	2	2	2	2	2	2	3	2	2	3	1	3	2	1	1	1	1	2	3	3	2	3	2	3	3	1	2	5	5	5	6	5	5	5	5	5	5	6	5	6	5	5	5	5	6	3	8	8	8	8	8	10	8	10	8	8	10	8	8	8	3	3	10	3	8	8	8	10	10	8	8	3	8	3	8	8	10	8	10	8
solcap_snp_c2_44828	chr09	46.45	53248493	2	5	8	12	14	17	12	14	14	12	17	19	12	12	19	14	14	14	12	12	12	8	12	17	8	3	14	8	8	2	1	1	2	2	2	1	3	2	2	2	3	3	2	3	3	2	2	2	2	2	2	3	2	2	3	1	3	2	1	1	1	1	2	3	3	2	3	2	3	3	1	2	5	5	5	6	5	5	5	5	5	5	6	5	6	5	5	5	5	6	3	8	8	8	8	8	10	8	10	8	8	10	8	8	8	3	3	10	3	8	8	8	10	10	8	8	3	8	3	8	8	10	8	10	8
solcap_snp_c2_44818	chr09	46.52	53269072	2	5	8	12	14	17	12	14	14	12	17	19	12	12	19	14	14	14	12	12	12	8	12	17	8	3	14	8	8	2	1	1	2	2	2	1	3	2	2	2	3	3	2	3	3	2	2	2	2	2	2	3	2	2	3	1	3	2	1	1	1	1	2	3	3	2	3	2	3	3	1	2	5	5	5	6	5	5	5	5	5	5	6	5	6	5	5	5	5	6	3	8	8	8	8	8	10	8	10	8	8	10	8	8	8	3	3	10	3	8	8	8	10	10	8	8	3	8	3	8	8	10	8	10	8
solcap_snp_c2_44815	chr09	46.58	53270533	2	5	8	12	14	17	12	14	14	12	17	19	12	12	19	14	14	14	12	12	12	8	12	17	8	3	14	8	8	2	1	1	2	2	2	1	3	2	2	2	3	3	2	3	3	2	2	2	2	2	2	3	2	2	3	1	3	2	1	1	1	1	2	3	3	2	3	2	3	3	1	2	5	5	5	6	5	5	5	5	5	5	6	5	6	5	5	5	5	6	3	8	8	8	8	8	10	8	10	8	8	10	8	8	8	3	3	10	3	8	8	8	10	10	8	8	3	8	3	8	8	10	8	10	8
solcap_snp_c2_44816	chr09	46.58	53270453	2	5	8	12	14	17	12	14	14	12	17	19	12	12	19	14	14	14	12	12	12	8	12	17	8	3	14	8	8	2	1	1	2	2	2	1	3	2	2	2	3	3	2	3	3	2	2	2	2	2	2	3	2	2	3	1	3	2	1	1	1	1	2	3	3	2	3	2	3	3	1	2	5	5	5	6	5	5	5	5	5	5	6	5	6	5	5	5	5	6	3	8	8	8	8	8	10	8	10	8	8	10	8	8	8	3	3	10	3	8	8	8	10	10	8	8	3	8	3	8	8	10	8	10	8
solcap_snp_c2_44817	chr09	46.59	53269420	2	5	8	12	14	17	12	14	14	12	17	19	12	12	19	14	14	14	12	12	12	8	12	17	8	3	14	8	8	2	1	1	2	2	2	1	3	2	2	2	3	3	2	3	3	2	2	2	2	2	2	3	2	2	3	1	3	2	1	1	1	1	2	3	3	2	3	2	3	3	1	2	5	5	5	6	5	5	5	5	5	5	6	5	6	5	5	5	5	6	3	8	8	8	8	8	10	8	10	8	8	10	8	8	8	3	3	10	3	8	8	8	10	10	8	8	3	8	3	8	8	10	8	10	8
PotVar0082816	chr09	46.91	53337063	2	5	8	12	14	17	12	14	14	12	17	19	12	12	19	14	14	14	12	12	12	8	12	17	8	3	14	8	8	2	1	1	2	2	2	1	3	2	2	2	3	3	2	3	3	2	2	2	2	2	2	3	2	2	3	1	3	2	1	1	1	1	2	3	3	2	3	2	3	3	1	2	5	5	5	6	5	5	5	5	5	5	6	5	6	5	5	5	5	6	3	8	8	8	8	8	10	8	10	3	8	10	8	8	8	3	3	10	3	8	8	8	8	10	8	8	3	8	3	8	8	10	8	10	8
PotVar0082834	chr09	46.91	53336873	2	5	8	12	14	17	12	14	14	12	17	19	12	12	19	14	14	14	12	12	12	8	12	17	8	3	14	8	8	2	1	1	2	2	2	1	3	2	2	2	3	3	2	3	3	2	2	2	2	2	2	3	2	2	3	1	3	2	1	1	1	1	2	3	3	2	3	2	3	3	1	2	5	5	5	6	5	5	5	5	5	5	6	5	6	5	5	5	5	6	3	8	8	8	8	8	10	8	10	3	8	10	8	8	8	3	3	10	3	8	8	8	8	10	8	8	3	8	3	8	8	10	8	10	8
solcap_snp_c2_44804	chr09	46.92	53326789	2	5	8	12	14	17	12	14	14	12	17	19	12	12	19	14	14	14	12	12	12	8	12	17	8	3	14	8	8	2	1	1	2	2	2	1	3	2	2	2	3	3	2	3	3	2	2	2	2	2	2	3	2	2	3	1	3	2	1	1	1	1	2	3	3	2	3	2	3	3	1	2	5	5	5	6	5	5	5	5	5	5	6	5	6	5	5	5	5	6	3	8	8	8	8	8	10	8	10	3	8	10	8	8	8	3	3	10	3	8	8	8	8	10	8	8	3	8	3	8	8	10	8	10	8
solcap_snp_c2_44805	chr09	46.92	53326710	2	5	8	12	14	17	12	14	14	12	17	19	12	12	19	14	14	14	12	12	12	8	12	17	8	3	14	8	8	2	1	1	2	2	2	1	3	2	2	2	3	3	2	3	3	2	2	2	2	2	2	3	2	2	3	1	3	2	1	1	1	1	2	3	3	2	3	2	3	3	1	2	5	5	5	6	5	5	5	5	5	5	6	5	6	5	5	5	5	6	3	8	8	8	8	8	10	8	10	3	8	10	8	8	8	3	3	10	3	8	8	8	8	10	8	8	3	8	3	8	8	10	8	10	8
solcap_snp_c2_44811	chr09	46.92	53323425	2	5	8	12	14	17	12	14	14	12	17	19	12	12	19	14	14	14	12	12	12	8	12	17	8	3	14	8	8	2	1	1	2	2	2	1	3	2	2	2	3	3	2	3	3	2	2	2	2	2	2	3	2	2	3	1	3	2	1	1	1	1	2	3	3	2	3	2	3	3	1	2	5	5	5	6	5	5	5	5	5	5	6	5	6	5	5	5	5	6	3	8	8	8	8	8	10	8	10	3	8	10	8	8	8	3	3	10	3	8	8	8	8	10	8	8	3	8	3	8	8	10	8	10	8
solcap_snp_c2_44812	chr09	46.93	53323127	2	5	8	12	14	17	12	14	14	12	17	19	12	12	19	14	14	14	12	12	12	8	12	17	8	3	14	8	8	2	1	1	2	2	2	1	3	2	2	2	3	3	2	3	3	2	2	2	2	2	2	3	2	2	3	1	3	2	1	1	1	1	2	3	3	2	3	2	3	3	1	2	5	5	5	6	5	5	5	5	5	5	6	5	6	5	5	5	5	6	3	8	8	8	8	8	10	8	10	3	8	10	8	8	8	3	3	10	3	8	8	8	8	10	8	8	3	8	3	8	8	10	8	10	8
solcap_snp_c2_44836	chr09	46.93	53330717	2	5	8	12	14	17	12	14	14	12	17	19	12	12	19	14	14	14	12	12	12	8	12	17	8	3	14	8	8	2	1	1	2	2	2	1	3	2	2	2	3	3	2	3	3	2	2	2	2	2	2	3	2	2	3	1	3	2	1	1	1	1	2	3	3	2	3	2	3	3	1	2	5	5	5	6	5	5	5	5	5	5	6	5	6	5	5	5	5	6	3	8	8	8	8	8	10	8	10	3	8	10	8	8	8	3	3	10	3	8	8	8	8	10	8	8	3	8	3	8	8	10	8	10	8
PotVar0082775	chr09	47.12	53337508	2	5	8	12	14	17	12	14	14	12	17	19	12	12	19	14	14	14	12	12	12	8	12	17	8	3	14	8	8	2	1	1	2	2	2	1	3	2	2	2	3	3	2	3	3	2	2	2	2	2	2	3	2	2	3	1	3	2	1	1	1	1	2	3	3	2	3	2	3	3	1	2	5	5	5	6	5	5	5	5	5	5	6	5	6	5	5	5	5	6	3	8	8	8	8	8	10	8	10	3	8	10	8	8	8	3	3	10	3	8	8	8	8	10	8	8	3	8	3	8	8	10	8	10	8
solcap_snp_c2_44835	chr09	47.14	53356828	2	5	8	12	14	17	12	14	14	12	17	19	12	12	19	14	14	14	12	12	12	8	12	17	8	3	14	8	8	2	1	1	2	2	2	1	3	2	2	2	3	3	2	3	3	2	2	2	2	2	2	3	2	2	3	1	3	2	1	1	1	1	2	3	3	2	3	2	3	3	1	2	5	5	5	6	5	5	5	5	5	5	6	5	6	5	5	5	5	6	3	8	8	8	8	8	10	8	10	3	8	10	8	8	8	3	3	10	3	8	8	8	8	10	8	8	3	8	3	8	8	10	8	10	8
solcap_snp_c2_44833	chr09	47.63	53363994	2	5	8	12	14	17	12	14	14	12	17	19	12	12	19	14	14	14	12	12	12	8	12	17	8	3	14	8	8	2	1	1	2	2	2	1	3	2	2	2	3	3	2	3	3	2	2	2	2	2	2	3	2	2	3	1	3	2	1	1	1	1	2	3	3	2	3	2	3	3	1	2	3	5	5	6	5	5	5	5	5	5	5	5	6	5	5	5	5	5	3	8	8	8	8	8	10	8	10	3	8	10	8	8	8	3	3	10	3	8	8	8	8	10	8	8	3	8	3	8	8	10	8	10	8
solcap_snp_c1_13612	chr09	48.17	53416456	2	5	8	12	14	17	12	14	14	12	17	19	12	12	19	14	14	14	12	12	12	8	12	17	8	3	14	8	8	2	1	1	3	2	2	1	3	2	2	2	3	3	2	3	3	2	2	2	2	2	2	3	2	2	3	1	3	2	1	1	1	1	2	3	3	2	3	2	3	3	1	2	3	5	5	6	5	5	5	5	5	5	5	5	6	5	5	5	5	5	3	8	8	8	8	8	10	8	10	3	8	10	8	8	8	3	3	10	3	8	8	8	8	10	8	8	3	8	3	8	8	10	8	10	8
solcap_snp_c2_45883	chr09	48.2	53513032	2	5	8	12	14	17	12	14	14	12	17	19	12	12	19	14	14	14	12	12	12	8	12	17	8	3	14	8	8	2	1	1	3	2	2	1	3	2	2	2	3	3	2	3	3	2	2	2	2	2	2	3	2	2	3	1	3	2	1	1	1	1	2	3	3	2	3	2	3	3	1	2	3	5	5	6	5	5	5	5	5	5	5	5	6	5	5	5	5	5	3	8	8	8	8	8	10	8	10	3	8	10	8	8	8	3	3	10	3	8	8	8	8	10	8	8	3	8	3	8	8	10	8	10	8
solcap_snp_c2_56074	chr09	48.26	53754539	2	5	8	12	14	17	12	14	14	12	17	19	12	12	19	14	14	14	12	12	12	8	12	17	8	3	14	8	8	2	1	1	3	2	2	1	3	2	2	2	3	3	2	3	3	2	2	2	2	2	2	3	2	2	3	1	3	2	1	1	1	1	2	3	3	2	3	2	3	3	1	2	3	5	5	6	5	5	5	5	5	5	5	5	6	5	5	5	5	5	3	8	8	8	8	8	10	8	10	3	8	10	8	8	8	3	3	10	3	8	8	8	8	10	8	8	3	8	3	8	8	10	8	10	8
solcap_snp_c1_12804	chr09	48.55	54060049	2	5	8	12	14	17	12	14	14	12	17	19	12	12	19	14	14	14	12	12	12	8	12	17	8	3	14	8	8	2	1	1	3	2	2	1	3	2	2	2	3	3	2	3	3	2	2	2	2	2	2	3	2	2	3	1	3	2	1	1	1	1	2	3	3	2	3	2	3	3	1	2	3	5	5	6	5	5	5	5	5	5	5	5	6	5	5	5	5	5	3	8	8	8	8	8	10	8	10	3	8	10	8	8	8	3	3	10	3	8	8	8	8	10	8	8	3	8	3	8	8	10	8	10	8
solcap_snp_c1_12805	chr09	48.56	54059457	2	5	8	12	14	17	12	14	14	12	17	19	12	12	19	14	14	14	12	12	12	8	12	17	8	3	14	8	8	2	1	1	3	2	2	1	3	2	2	2	3	3	2	3	3	2	2	2	2	2	2	3	2	2	3	1	3	2	1	1	1	1	2	3	3	2	3	2	3	3	1	2	3	5	5	6	5	5	5	5	5	5	5	5	6	5	5	5	5	5	3	8	8	8	8	8	10	8	10	3	8	10	8	8	8	3	3	10	3	8	8	8	8	10	8	8	3	8	3	8	8	10	8	10	8
solcap_snp_c1_12797	chr09	48.85	54103901	2	5	8	12	14	17	12	14	14	12	17	19	12	12	19	14	14	14	12	12	12	8	12	17	8	3	14	8	8	2	1	1	3	2	2	1	3	2	2	2	3	3	2	3	3	2	2	2	2	2	2	3	2	2	3	1	3	2	1	1	1	1	2	3	3	2	3	2	3	3	1	2	3	5	5	6	5	5	5	5	5	5	5	5	6	5	5	5	5	5	3	8	8	8	8	8	10	8	10	3	8	10	8	8	8	3	3	10	3	8	8	8	8	10	8	8	3	8	3	8	8	10	8	10	8
solcap_snp_c1_12798	chr09	48.86	54103642	2	5	8	12	14	17	12	14	14	12	17	19	12	12	19	14	14	14	12	12	12	8	12	17	8	3	14	8	8	2	1	1	3	2	2	1	3	2	2	2	3	3	2	3	3	2	2	2	2	2	2	3	2	2	3	1	3	2	1	1	1	1	2	3	3	2	3	2	3	3	1	2	3	5	5	6	5	5	5	5	5	5	5	5	6	5	5	5	5	5	3	8	8	8	8	8	10	8	10	3	8	10	8	8	8	3	3	10	3	8	8	8	8	10	8	8	3	8	3	8	8	10	8	10	8
solcap_snp_c2_43434	chr09	48.87	54180237	2	5	8	12	14	17	12	14	14	12	17	19	12	12	19	14	14	14	12	12	12	8	12	17	8	3	14	8	8	2	1	1	3	2	2	1	3	2	2	2	3	3	2	3	3	2	2	2	2	2	2	3	2	2	3	1	3	2	1	1	1	1	2	3	3	2	3	2	3	3	1	2	3	5	5	6	5	5	5	5	5	5	5	5	6	5	5	5	5	5	3	8	8	8	8	8	10	8	10	3	8	10	8	8	8	3	3	10	3	8	8	8	8	10	8	8	3	8	3	8	8	10	8	10	8
PotVar0051027	chr09	49.27	54183502	2	5	8	12	14	17	12	14	14	12	17	19	12	12	19	14	14	14	12	12	12	8	12	17	8	3	14	8	8	2	1	1	3	2	2	1	3	2	2	2	3	3	2	3	3	2	2	2	2	2	2	3	2	2	3	1	3	2	1	1	1	1	2	3	3	2	3	2	3	3	1	2	3	5	5	6	5	5	5	5	5	5	5	5	6	5	5	5	5	5	3	8	8	8	8	8	10	8	10	3	8	10	8	8	8	3	3	10	3	8	8	8	8	10	8	8	3	8	3	8	8	10	8	10	8
PotVar0051062	chr09	49.28	54184110	2	5	8	12	14	17	12	14	14	12	17	19	12	12	19	14	14	14	12	12	12	8	12	17	8	3	14	8	8	2	1	1	3	2	2	1	3	2	2	2	3	3	2	3	3	2	2	2	2	2	2	3	2	2	3	1	3	2	1	1	1	1	2	3	3	2	3	2	3	3	1	2	3	5	5	6	5	5	5	5	5	5	5	5	6	5	5	5	5	5	3	8	8	8	8	8	10	8	10	3	8	10	8	8	8	3	3	10	3	8	8	8	8	10	8	8	3	8	3	8	8	10	8	10	8
PotVar0051099	chr09	49.29	54188999	2	5	8	12	14	17	12	14	14	12	17	19	12	12	19	14	14	14	12	12	12	8	12	17	8	3	14	8	8	2	1	1	3	2	2	1	3	2	2	2	3	3	2	3	3	2	2	2	2	2	2	3	2	2	3	1	3	2	1	1	1	1	2	3	3	2	3	2	3	3	1	2	3	5	5	6	5	5	5	5	5	5	5	5	6	5	5	5	5	5	3	8	8	8	8	8	10	8	10	3	8	10	8	8	8	3	3	10	3	8	8	8	8	10	8	8	3	8	3	8	8	10	8	10	8
PotVar0051115	chr09	49.29	54192590	2	5	8	12	14	17	12	14	14	12	17	19	12	12	19	14	14	14	12	12	12	8	12	17	8	3	14	8	8	2	1	1	3	2	2	1	3	2	2	2	3	3	2	3	3	2	2	2	2	2	2	3	2	2	3	1	3	2	1	1	1	1	2	3	3	2	3	2	3	3	1	2	3	5	5	6	5	5	5	5	5	5	5	5	6	5	5	5	5	5	3	8	8	8	8	8	10	8	10	3	8	10	8	8	8	3	3	10	3	8	8	8	8	10	8	8	3	8	3	8	8	10	8	10	8
solcap_snp_c1_12794	chr09	49.29	54181202	2	5	8	12	14	17	12	14	14	12	17	19	12	12	19	14	14	14	12	12	12	8	12	17	8	3	14	8	8	2	1	1	3	2	2	1	3	2	2	2	3	3	2	3	3	2	2	2	2	2	2	3	2	2	3	1	3	2	1	1	1	1	2	3	3	2	3	2	3	3	1	2	3	5	5	6	5	5	5	5	5	5	5	5	6	5	5	5	5	5	3	8	8	8	8	8	10	8	10	3	8	10	8	8	8	3	3	10	3	8	8	8	8	10	8	8	3	8	3	8	8	10	8	10	8
PotVar0051132	chr09	49.35	54193293	2	5	8	12	14	17	12	14	14	12	17	19	12	12	19	14	14	14	12	12	12	8	12	17	8	3	14	8	8	2	1	1	3	2	2	1	3	2	2	2	3	3	2	3	3	2	2	2	2	2	2	3	2	2	3	1	3	2	1	1	1	1	2	3	3	2	3	2	3	3	1	2	3	5	5	6	5	5	5	5	5	5	5	5	6	5	5	5	5	5	3	8	8	8	8	8	10	8	10	3	8	10	8	8	8	3	3	10	3	8	8	8	8	10	8	8	3	8	3	8	8	10	8	10	8
PotVar0051160	chr09	49.35	54193558	2	5	8	12	14	17	12	14	14	12	17	19	12	12	19	14	14	14	12	12	12	8	12	17	8	3	14	8	8	2	1	1	3	2	2	1	3	2	2	2	3	3	2	3	3	2	2	2	2	2	2	3	2	2	3	1	3	2	1	1	1	1	2	3	3	2	3	2	3	3	1	2	3	5	5	6	5	5	5	5	5	5	5	5	6	5	5	5	5	5	3	8	8	8	8	8	10	8	10	3	8	10	8	8	8	3	3	10	3	8	8	8	8	10	8	8	3	8	3	8	8	10	8	10	8
PotVar0051161	chr09	49.35	54193580	2	5	8	12	14	17	12	14	14	12	17	19	12	12	19	14	14	14	12	12	12	8	12	17	8	3	14	8	8	2	1	1	3	2	2	1	3	2	2	2	3	3	2	3	3	2	2	2	2	2	2	3	2	2	3	1	3	2	1	1	1	1	2	3	3	2	3	2	3	3	1	2	3	5	5	6	5	5	5	5	5	5	5	5	6	5	5	5	5	5	3	8	8	8	8	8	10	8	10	3	8	10	8	8	8	3	3	10	3	8	8	8	8	10	8	8	3	8	3	8	8	10	8	10	8
PotVar0051178	chr09	49.36	54220446	2	5	8	12	14	17	12	14	14	12	17	19	12	12	19	14	14	14	12	12	12	8	12	17	8	3	14	8	8	2	1	1	3	2	2	1	3	2	2	2	3	3	2	3	3	2	2	2	2	2	2	3	2	2	3	1	3	2	1	1	1	1	2	3	3	2	3	2	3	3	1	2	3	5	5	6	5	5	5	5	5	5	5	5	6	5	5	5	5	5	3	8	8	8	8	8	10	8	10	3	8	10	8	8	8	3	3	10	3	8	8	8	8	10	8	8	3	8	3	8	8	10	8	10	8
PotVar0051193	chr09	49.36	54220749	2	5	8	12	14	17	12	14	14	12	17	19	12	12	19	14	14	14	12	12	12	8	12	17	8	3	14	8	8	2	1	1	3	2	2	1	3	2	2	2	3	3	2	3	3	2	2	2	2	2	2	3	2	2	3	1	3	2	1	1	1	1	2	3	3	2	3	2	3	3	1	2	3	5	5	6	5	5	5	5	5	5	5	5	6	5	5	5	5	5	3	8	8	8	8	8	10	8	10	3	8	10	8	8	8	3	3	10	3	8	8	8	8	10	8	8	3	8	3	8	8	10	8	10	8
PotVar0051195	chr09	49.36	54220820	2	5	8	12	14	17	12	14	14	12	17	19	12	12	19	14	14	14	12	12	12	8	12	17	8	3	14	8	8	2	1	1	3	2	2	1	3	2	2	2	3	3	2	3	3	2	2	2	2	2	2	3	2	2	3	1	3	2	1	1	1	1	2	3	3	2	3	2	3	3	1	2	3	5	5	6	5	5	5	5	5	5	5	5	6	5	5	5	5	5	3	8	8	8	8	8	10	8	10	3	8	10	8	8	8	3	3	10	3	8	8	8	8	10	8	8	3	8	3	8	8	10	8	10	8
PotVar0051239	chr09	49.36	54221359	2	5	8	12	14	17	12	14	14	12	17	19	12	12	19	14	14	14	12	12	12	8	12	17	8	3	14	8	8	2	1	1	3	2	2	1	3	2	2	2	3	3	2	3	3	2	2	2	2	2	2	3	2	2	3	1	3	2	1	1	1	1	2	3	3	2	3	2	3	3	1	2	3	5	5	6	5	5	5	5	5	5	5	5	6	5	5	5	5	5	3	8	8	8	8	8	10	8	10	3	8	10	8	8	8	3	3	10	3	8	8	8	8	10	8	8	3	8	3	8	8	10	8	10	8
PotVar0051243	chr09	49.36	54221414	2	5	8	12	14	17	12	14	14	12	17	19	12	12	19	14	14	14	12	12	12	8	12	17	8	3	14	8	8	2	1	1	3	2	2	1	3	2	2	2	3	3	2	3	3	2	2	2	2	2	2	3	2	2	3	1	3	2	1	1	1	1	2	3	3	2	3	2	3	3	1	2	3	5	5	6	5	5	5	5	5	5	5	5	6	5	5	5	5	5	3	8	8	8	8	8	10	8	10	3	8	10	8	8	8	3	3	10	3	8	8	8	8	10	8	8	3	8	3	8	8	10	8	10	8
PotVar0051315	chr09	49.36	54222081	2	5	8	12	14	17	12	14	14	12	17	19	12	12	19	14	14	14	12	12	12	8	12	17	8	3	14	8	8	2	1	1	3	2	2	1	3	2	2	2	3	3	2	3	3	2	2	2	2	2	2	3	2	2	3	1	3	2	1	1	1	1	2	3	3	2	3	2	3	3	1	2	3	5	5	6	5	5	5	5	5	5	5	5	6	5	5	5	5	5	3	8	8	8	8	8	10	8	10	3	8	10	8	8	8	3	3	10	3	8	8	8	8	10	8	8	3	8	3	8	8	10	8	10	8
PotVar0051363	chr09	49.37	54222722	2	5	8	12	14	17	12	14	14	12	17	19	12	12	19	14	14	14	12	12	12	8	12	17	8	3	14	8	8	2	1	1	3	2	2	1	3	2	2	2	3	3	2	3	3	2	2	2	2	2	2	3	2	2	3	1	3	2	1	1	1	1	2	3	3	2	3	2	3	3	1	2	3	5	5	6	5	5	5	5	5	5	5	5	6	5	5	5	5	5	3	8	8	8	8	8	10	8	10	3	8	10	8	8	8	3	3	10	3	8	8	8	8	10	8	8	3	8	3	8	8	10	8	10	8
PotVar0051396	chr09	49.37	54223097	2	5	8	12	14	17	12	14	14	12	17	19	12	12	19	14	14	14	12	12	12	8	12	17	8	3	14	8	8	2	1	1	3	2	2	1	3	2	2	2	3	3	2	3	3	2	2	2	2	2	2	3	2	2	3	1	3	2	1	1	1	1	2	3	3	2	3	2	3	3	1	2	3	5	5	6	5	5	5	5	5	5	5	5	6	5	5	5	5	5	3	8	8	8	8	8	10	8	10	3	8	10	8	8	8	3	3	10	3	8	8	8	8	10	8	8	3	8	3	8	8	10	8	10	8
PotVar0051418	chr09	49.38	54223299	2	5	8	12	14	17	12	14	14	12	17	19	12	12	19	14	14	14	12	12	12	8	12	17	8	3	14	8	8	2	1	1	3	2	2	1	3	2	2	2	3	3	2	3	3	2	2	2	2	2	2	3	2	2	3	1	3	2	1	1	1	1	2	3	3	2	3	2	3	3	1	2	3	5	5	6	5	5	5	5	5	5	5	5	6	5	5	5	5	5	3	8	8	8	8	8	10	8	10	3	8	10	8	8	8	3	3	10	3	8	8	8	8	10	8	8	3	8	3	8	8	10	8	10	8
solcap_snp_c1_12802	chr09	49.73	54297084	2	5	8	12	14	17	12	14	14	12	17	19	12	12	19	14	14	14	12	12	12	8	12	17	8	3	14	8	8	2	1	1	3	2	2	1	3	2	2	2	3	3	2	3	3	2	2	2	2	2	2	3	2	2	3	1	3	2	1	1	1	1	2	3	3	2	3	2	3	3	1	2	3	5	5	6	5	5	5	5	5	5	5	5	6	5	5	5	5	5	3	8	8	8	8	8	10	8	10	3	8	10	8	8	8	3	3	10	3	8	8	8	8	10	8	8	3	8	3	8	8	10	8	10	8
solcap_snp_c2_43437	chr09	49.74	54287084	2	5	8	12	14	17	12	14	14	12	17	19	12	12	19	14	14	14	12	12	12	8	12	17	8	3	14	8	8	2	1	1	3	2	2	1	3	2	2	2	3	3	2	3	3	2	2	2	2	2	2	3	2	2	3	1	3	2	1	1	1	1	2	3	3	2	3	2	3	3	1	2	3	5	5	6	5	5	5	5	5	5	5	5	6	5	5	5	5	5	3	8	8	8	8	8	10	8	10	3	8	10	8	8	8	3	3	10	3	8	8	8	8	10	8	8	3	8	3	8	8	10	8	10	8
solcap_snp_c2_43444	chr09	49.77	54223761	2	5	8	12	14	17	12	14	14	12	17	19	12	12	19	14	14	14	12	12	12	8	12	17	8	3	14	8	8	2	1	1	3	2	2	1	3	2	2	2	3	3	2	3	3	2	2	2	2	2	2	3	2	2	3	1	3	2	1	1	1	1	2	3	3	2	3	2	3	3	1	2	3	5	5	6	5	5	5	5	5	5	5	5	6	5	5	5	5	5	3	8	8	8	8	8	10	8	10	3	8	10	8	8	8	3	3	10	3	8	8	8	8	10	8	8	3	8	3	8	8	10	8	10	8
solcap_snp_c1_6166	chr09	51.32	54567542	2	5	8	12	14	17	12	14	14	12	17	19	12	12	19	14	14	14	12	12	12	8	12	17	8	3	14	8	8	2	1	1	3	2	1	1	3	2	2	2	3	3	2	3	3	2	2	2	2	2	2	3	2	2	3	1	3	2	1	1	1	1	2	3	3	2	3	2	3	3	1	2	3	5	5	6	5	5	5	5	5	5	5	5	6	5	5	5	5	5	3	8	8	8	8	8	10	8	10	3	8	10	8	8	8	3	3	10	3	8	8	8	8	10	8	10	3	8	3	8	8	8	8	10	8
PotVar0051428	chr09	52.92	54707340	2	5	8	12	14	17	12	14	14	12	17	19	12	12	19	14	14	14	12	12	12	8	12	17	8	3	14	8	8	2	1	1	3	2	1	1	3	2	2	2	3	3	2	3	3	2	2	2	2	2	2	3	2	2	3	1	3	2	1	1	1	1	2	3	3	2	3	2	3	3	1	2	3	5	5	6	5	5	5	5	5	5	5	5	6	5	5	5	5	5	3	8	8	8	8	8	10	8	10	3	8	10	8	8	8	3	3	10	3	8	8	8	8	10	8	10	3	8	3	8	8	8	8	10	8
PotVar0051434	chr09	52.98	54707438	2	5	8	12	14	17	12	14	14	12	17	19	12	12	19	14	14	14	12	12	12	8	12	17	8	3	14	8	8	2	1	1	3	2	1	1	3	2	2	2	3	3	2	3	3	2	2	2	2	2	2	3	2	2	3	1	3	2	1	1	1	1	2	3	3	2	3	2	3	3	1	2	3	5	5	6	5	5	5	5	5	5	5	5	6	5	5	5	5	5	3	8	8	8	8	8	10	8	10	3	8	10	8	8	8	3	3	10	3	8	8	8	8	10	8	10	3	8	3	8	8	8	8	10	8
PotVar0051488	chr09	52.98	54708060	2	5	8	12	14	17	12	14	14	12	17	19	12	12	19	14	14	14	12	12	12	8	12	17	8	3	14	8	8	2	1	1	3	2	1	1	3	2	2	2	3	3	2	3	3	2	2	2	2	2	2	3	2	2	3	1	3	2	1	1	1	1	2	3	3	2	3	2	3	3	1	2	3	5	5	6	5	5	5	5	5	5	5	5	6	5	5	5	5	5	3	8	8	8	8	8	10	8	10	3	8	10	8	8	8	3	3	10	3	8	8	8	8	10	8	10	3	8	3	8	8	8	8	10	8
PotVar0051493	chr09	52.98	54713634	2	5	8	12	14	17	12	14	14	12	17	19	12	12	19	14	14	14	12	12	12	8	12	17	8	3	14	8	8	2	1	1	3	2	1	1	3	2	2	2	3	3	2	3	3	2	2	2	2	2	2	3	2	2	3	1	3	2	1	1	1	1	2	3	3	2	3	2	3	3	1	2	3	5	5	6	5	5	5	5	5	5	5	5	6	5	5	5	5	5	3	8	8	8	8	8	10	8	10	3	8	10	8	8	8	3	3	10	3	8	8	8	8	10	8	10	3	8	3	8	8	8	8	10	8
PotVar0051497	chr09	52.98	54713760	2	5	8	12	14	17	12	14	14	12	17	19	12	12	19	14	14	14	12	12	12	8	12	17	8	3	14	8	8	2	1	1	3	2	1	1	3	2	2	2	3	3	2	3	3	2	2	2	2	2	2	3	2	2	3	1	3	2	1	1	1	1	2	3	3	2	3	2	3	3	1	2	3	5	5	6	5	5	5	5	5	5	5	5	6	5	5	5	5	5	3	8	8	8	8	8	10	8	10	3	8	10	8	8	8	3	3	10	3	8	8	8	8	10	8	10	3	8	3	8	8	8	8	10	8
PotVar0051499	chr09	52.98	54713820	2	5	8	12	14	17	12	14	14	12	17	19	12	12	19	14	14	14	12	12	12	8	12	17	8	3	14	8	8	2	1	1	3	2	1	1	3	2	2	2	3	3	2	3	3	2	2	2	2	2	2	3	2	2	3	1	3	2	1	1	1	1	2	3	3	2	3	2	3	3	1	2	3	5	5	6	5	5	5	5	5	5	5	5	6	5	5	5	5	5	3	8	8	8	8	8	10	8	10	3	8	10	8	8	8	3	3	10	3	8	8	8	8	10	8	10	3	8	3	8	8	8	8	10	8
PotVar0051520	chr09	52.98	54714146	2	5	8	12	14	17	12	14	14	12	17	19	12	12	19	14	14	14	12	12	12	8	12	17	8	3	14	8	8	2	1	1	3	2	1	1	3	2	2	2	3	3	2	3	3	2	2	2	2	2	2	3	2	2	3	1	3	2	1	1	1	1	2	3	3	2	3	2	3	3	1	2	3	5	5	6	5	5	5	5	5	5	5	5	6	5	5	5	5	5	3	8	8	8	8	8	10	8	10	3	8	10	8	8	8	3	3	10	3	8	8	8	8	10	8	10	3	8	3	8	8	8	8	10	8
PotVar0051521	chr09	52.98	54714202	2	5	8	12	14	17	12	14	14	12	17	19	12	12	19	14	14	14	12	12	12	8	12	17	8	3	14	8	8	2	1	1	3	2	1	1	3	2	2	2	3	3	2	3	3	2	2	2	2	2	2	3	2	2	3	1	3	2	1	1	1	1	2	3	3	2	3	2	3	3	1	2	3	5	5	6	5	5	5	5	5	5	5	5	6	5	5	5	5	5	3	8	8	8	8	8	10	8	10	3	8	10	8	8	8	3	3	10	3	8	8	8	8	10	8	10	3	8	3	8	8	8	8	10	8
PotVar0051550	chr09	52.99	54714753	2	5	8	12	14	17	12	14	14	12	17	19	12	12	19	14	14	14	12	12	12	8	12	17	8	3	14	8	8	2	1	1	3	2	1	1	3	2	2	2	3	3	2	3	3	2	2	2	2	2	2	3	2	2	3	1	3	2	1	1	1	1	2	3	3	2	3	2	3	3	1	2	3	5	5	6	5	5	5	5	5	5	5	5	6	5	5	5	5	5	3	8	8	8	8	8	10	8	10	3	8	10	8	8	8	3	3	10	3	8	8	8	8	10	8	10	3	8	3	8	8	8	8	10	8
PotVar0051583	chr09	52.99	54715275	2	5	8	12	14	17	12	14	14	12	17	19	12	12	19	14	14	14	12	12	12	8	12	17	8	3	14	8	8	2	1	1	3	2	1	1	3	2	2	2	3	3	2	3	3	2	2	2	2	2	2	3	2	2	3	1	3	2	1	1	1	1	2	3	3	2	3	2	3	3	1	2	3	5	5	6	5	5	5	5	5	5	5	5	6	5	5	5	5	5	3	8	8	8	8	8	10	8	10	3	8	10	8	8	8	3	3	10	3	8	8	8	8	10	8	10	3	8	3	8	8	8	8	10	8
solcap_snp_c2_19556	chr09	52.99	54713760	2	5	8	12	14	17	12	14	14	12	17	19	12	12	19	14	14	14	12	12	12	8	12	17	8	3	14	8	8	2	1	1	3	2	1	1	3	2	2	2	3	3	2	3	3	2	2	2	2	2	2	3	2	2	3	1	3	2	1	1	1	1	2	3	3	2	3	2	3	3	1	2	3	5	5	6	5	5	5	5	5	5	5	5	6	5	5	5	5	5	3	8	8	8	8	8	10	8	10	3	8	10	8	8	8	3	3	10	3	8	8	8	8	10	8	10	3	8	3	8	8	8	8	10	8
solcap_snp_c2_19565	chr09	53	54756992	2	5	8	12	14	17	12	14	14	12	17	19	12	12	19	14	14	14	12	12	12	8	12	17	8	3	14	8	8	2	1	1	3	2	1	1	3	2	2	2	3	3	2	3	3	2	2	2	2	2	2	3	2	2	3	1	3	2	1	1	1	1	2	3	3	2	3	2	3	3	1	2	3	5	5	6	5	5	5	5	5	5	5	5	6	5	5	5	5	5	3	8	8	8	8	8	10	8	10	3	8	10	8	8	8	3	3	10	3	8	8	8	8	10	8	10	3	8	3	8	8	8	8	10	8
solcap_snp_c2_19569	chr09	53.34	54766771	2	5	8	12	14	17	12	14	14	12	17	19	12	12	19	14	14	14	12	12	12	8	12	17	8	3	14	8	8	2	1	1	3	2	1	1	3	2	2	2	3	3	2	3	3	2	2	2	2	2	2	3	2	2	3	1	3	2	1	1	1	1	2	3	3	2	3	2	3	3	1	2	3	5	5	6	5	5	5	5	5	5	5	5	6	5	5	5	5	5	3	8	8	8	8	8	10	8	10	3	8	10	8	8	8	3	3	10	3	8	8	8	8	10	8	10	3	8	3	8	8	8	8	10	8
PotVar0051651	chr09	53.51	54890159	2	5	8	12	14	17	12	14	14	12	17	19	12	12	19	14	14	14	12	12	12	8	12	17	8	3	14	8	8	2	1	1	3	2	1	1	3	2	2	2	3	3	2	3	3	2	2	2	2	2	2	3	2	2	3	1	3	2	1	1	1	1	2	3	3	2	3	2	3	3	1	1	3	5	5	6	5	5	5	5	5	5	5	5	6	5	5	5	5	5	3	8	8	8	8	8	10	8	10	3	8	10	8	8	8	3	3	10	3	8	8	8	8	10	8	10	3	8	3	8	8	8	8	10	8
solcap_snp_c1_6183	chr09	53.52	54817472	2	5	8	12	14	17	12	14	14	12	17	19	12	12	19	14	14	14	12	12	12	8	12	17	8	3	14	8	8	2	1	1	3	2	1	1	3	2	2	2	3	3	2	3	3	2	2	2	2	2	2	3	2	2	3	1	3	2	1	1	1	1	2	3	3	2	3	2	3	3	1	1	3	5	5	6	5	5	5	5	5	5	5	5	6	5	5	5	5	5	3	8	8	8	8	8	10	8	10	3	8	10	8	8	8	3	3	10	3	8	8	8	8	10	8	10	3	8	3	8	8	8	8	10	8
solcap_snp_c1_15858	chr09	53.76	55124584	2	5	8	12	14	17	12	14	14	12	17	19	12	12	19	14	14	14	12	12	12	8	12	17	8	3	14	8	8	2	1	1	3	2	1	1	3	2	2	2	3	3	2	3	3	2	2	2	2	2	2	3	2	2	3	1	3	2	1	1	1	1	2	3	3	2	3	2	3	3	1	1	3	5	5	6	5	5	5	5	5	5	5	5	6	5	5	5	5	5	3	8	8	8	8	8	10	8	10	3	8	10	8	8	8	3	3	10	3	8	8	8	8	10	8	10	3	8	3	8	8	8	8	10	8
solcap_snp_c1_13515	chr09	54.26	55237474	2	5	8	12	14	17	12	14	14	12	17	19	12	12	19	14	14	14	12	12	12	8	12	17	8	3	14	8	8	2	1	1	3	2	1	1	3	2	2	2	3	3	2	3	3	2	2	2	2	2	2	3	2	2	3	1	3	2	1	1	1	1	2	3	3	2	3	2	3	3	1	1	3	5	5	6	5	5	5	5	5	5	5	5	6	5	5	5	5	5	3	8	8	8	8	8	10	8	10	3	8	10	8	8	8	3	3	10	3	8	8	8	8	10	8	10	3	8	3	8	8	8	8	10	8
PotVar0051698	chr09	55.08	55333365	2	5	8	12	14	17	12	14	14	12	17	19	12	12	19	14	14	14	12	12	12	8	12	17	8	3	14	8	8	2	1	1	3	2	1	1	3	2	2	2	3	3	2	3	3	2	2	2	2	2	2	3	2	2	3	1	3	2	1	1	1	1	2	3	3	2	3	2	3	3	1	1	3	5	5	6	5	5	5	5	5	5	5	5	6	5	5	5	5	5	3	8	8	8	8	8	8	8	10	3	8	10	8	8	8	3	3	10	3	10	8	3	8	10	8	10	3	8	3	8	8	8	8	10	8
solcap_snp_c2_45570	chr09	55.47	55348039	2	5	8	12	14	17	12	14	14	12	17	19	12	12	19	14	14	14	12	12	12	8	12	17	8	3	14	8	8	2	1	1	3	2	1	1	3	2	2	2	3	3	2	3	3	2	2	2	2	2	2	3	2	2	3	1	3	2	1	1	1	1	2	3	3	2	3	2	3	3	1	1	3	5	5	6	5	5	5	5	5	5	5	5	6	5	5	5	5	5	3	8	8	8	8	8	8	8	10	3	8	10	8	8	8	3	3	10	3	10	8	3	8	10	8	10	3	8	3	8	8	8	8	10	8
solcap_snp_c2_56977	chr09	55.92	55472671	2	5	8	12	14	17	12	14	14	12	17	19	12	12	19	14	14	14	12	12	12	8	12	17	8	3	14	8	8	2	1	1	3	2	1	1	3	2	2	2	3	3	2	3	3	1	2	2	2	2	2	3	2	2	3	1	3	2	1	1	1	1	2	3	3	2	3	2	3	3	1	1	3	5	5	6	5	5	5	5	5	5	5	5	6	5	5	5	5	5	3	8	8	8	8	8	8	8	10	3	8	10	8	8	8	3	3	10	3	10	8	3	8	10	8	10	3	8	3	8	8	8	8	10	8
solcap_snp_c2_54867	chr09	56.1	55716662	2	5	8	12	14	17	12	14	14	12	17	19	12	12	19	14	14	14	12	12	12	8	12	17	8	3	14	8	8	2	1	1	3	2	1	1	3	2	2	2	3	3	2	3	3	1	2	2	2	2	2	3	2	2	3	1	3	2	1	1	1	1	2	3	3	2	3	2	3	3	1	1	3	5	5	6	5	5	5	5	5	5	5	5	6	5	5	5	5	5	3	8	8	8	8	8	8	8	10	3	8	10	8	8	8	3	3	10	3	10	8	3	8	10	8	10	3	8	3	8	8	8	8	10	8
PotVar0058473	chr09	57.15	56112728	2	5	8	12	14	17	12	14	14	12	17	19	12	12	19	14	14	14	12	12	12	8	12	17	8	3	14	8	8	2	1	1	3	2	1	1	3	2	2	2	3	3	2	3	3	1	2	2	2	2	2	3	2	2	3	1	3	2	1	1	1	1	2	3	3	2	3	3	3	3	1	1	3	5	5	6	5	5	5	5	5	5	5	5	6	5	5	5	5	5	3	8	8	8	8	8	8	8	10	3	8	10	8	8	8	3	3	10	3	10	8	3	8	10	8	10	3	8	3	8	8	8	8	10	8
solcap_snp_c1_13996	chr09	57.18	56029166	2	5	8	12	14	17	12	14	14	12	17	19	12	12	19	14	14	14	12	12	12	8	12	17	8	3	14	8	8	2	1	1	3	2	1	1	3	2	2	2	3	3	2	3	3	1	2	2	2	2	2	3	2	2	3	1	3	2	1	1	1	1	2	3	3	2	3	3	3	3	1	1	3	5	5	6	5	5	5	5	5	5	5	5	6	5	5	5	5	5	3	8	8	8	8	8	8	8	10	3	8	10	8	8	8	3	3	10	3	10	8	3	8	10	8	10	3	8	3	8	8	8	8	10	8
solcap_snp_c1_16459	chr09	57.19	56104281	2	5	8	12	14	17	12	14	14	12	17	19	12	12	19	14	14	14	12	12	12	8	12	17	8	3	14	8	8	2	1	1	3	2	1	1	3	2	2	2	3	3	2	3	3	1	2	2	2	2	2	3	2	2	3	1	3	2	1	1	1	1	2	3	3	2	3	3	3	3	1	1	3	5	5	6	5	5	5	5	5	5	5	5	6	5	5	5	5	5	3	8	8	8	8	8	8	8	10	3	8	10	8	8	8	3	3	10	3	10	8	3	8	10	8	10	3	8	3	8	8	8	8	10	8
solcap_snp_c2_51155	chr09	57.45	56319903	2	5	8	12	14	17	12	14	14	12	17	19	12	12	19	14	14	14	12	12	12	8	12	17	8	3	14	8	8	2	1	2	3	2	1	1	3	2	2	2	3	3	2	3	3	1	2	2	2	2	2	3	2	2	3	1	3	2	1	1	1	1	2	3	3	2	3	3	3	3	1	1	3	5	5	6	5	5	5	5	5	5	5	5	6	5	5	5	5	5	3	8	8	8	8	8	8	8	10	3	8	10	8	8	8	3	3	10	3	10	8	3	8	10	8	10	3	8	3	8	8	8	8	10	8
solcap_snp_c2_39499	chr09	59.35	56549373	2	5	8	12	14	17	12	14	14	12	17	19	12	12	19	14	14	14	12	12	12	8	12	17	8	3	14	8	8	2	1	3	3	2	1	1	3	2	2	2	3	3	2	3	3	1	2	2	2	2	2	3	2	2	3	1	3	2	1	1	1	1	2	3	3	2	3	3	3	3	1	1	3	5	5	6	5	5	3	5	5	5	5	5	6	5	5	5	5	5	8	8	8	8	8	8	8	8	10	3	8	10	3	8	8	3	3	10	3	10	8	3	8	10	10	10	3	8	3	3	8	8	8	10	8
PotVar0058515	chr09	60.39	56722086	2	4	8	12	14	17	12	14	14	12	17	19	12	12	19	14	14	14	12	12	12	8	12	3	8	3	14	8	8	2	1	3	3	2	1	2	3	2	2	2	3	3	2	3	3	1	2	2	2	2	2	3	2	2	3	1	3	2	1	1	1	1	2	3	3	2	3	3	3	3	1	1	1	4	4	6	4	4	1	4	4	4	4	4	6	4	4	4	4	4	8	8	8	8	8	8	8	8	10	3	8	10	3	8	8	3	3	10	3	10	8	3	8	10	10	10	3	8	3	3	8	8	8	10	8
solcap_snp_c2_14635	chr09	60.53	56853922	2	4	8	12	14	17	12	14	14	12	17	19	12	12	19	14	14	14	12	12	12	8	12	3	8	3	14	8	8	2	1	3	3	2	1	2	3	2	2	2	3	3	2	3	3	1	2	2	2	2	2	3	2	2	3	1	3	2	1	1	1	1	2	3	3	2	3	3	3	3	1	1	1	4	4	6	4	4	1	4	4	4	4	4	6	4	4	4	4	4	8	8	8	8	8	8	8	8	10	3	8	10	3	8	8	3	3	10	3	10	8	3	8	10	10	10	3	8	3	3	8	8	8	10	8
solcap_snp_c2_14636	chr09	60.77	56854426	2	4	8	12	14	17	12	14	14	12	17	19	12	12	19	14	14	14	12	12	12	8	12	3	8	3	14	8	8	2	1	3	3	2	1	2	3	2	2	2	3	3	2	3	3	1	2	2	2	2	2	3	2	2	3	1	3	2	1	1	1	1	2	3	3	2	3	3	3	3	1	1	1	4	4	6	4	4	1	4	4	4	4	4	6	4	4	4	4	4	8	8	8	8	8	8	8	8	10	3	8	10	3	8	8	3	3	10	3	10	8	3	8	10	10	10	3	8	3	3	8	8	8	10	8
solcap_snp_c2_14637	chr09	60.89	56854495	2	4	8	12	14	17	12	14	14	12	17	19	12	12	19	14	14	14	12	12	12	8	12	3	8	3	14	8	8	2	1	3	3	2	1	2	3	2	2	2	3	3	2	3	3	1	2	2	2	2	2	3	2	2	3	1	3	2	1	1	1	1	2	3	3	2	3	3	3	3	1	1	1	4	4	6	4	4	1	4	4	4	4	4	6	4	4	4	4	4	8	8	8	8	8	8	8	8	10	3	8	10	3	8	8	3	3	10	3	10	8	3	8	10	10	10	3	8	3	3	8	8	8	10	8
solcap_snp_c2_14640	chr09	60.89	56854945	2	4	8	12	14	17	12	14	14	12	17	19	12	12	19	14	14	14	12	12	12	8	12	3	8	3	14	8	8	2	1	3	3	2	1	2	3	2	2	2	3	3	2	3	3	1	2	2	2	2	2	3	2	2	3	1	3	2	1	1	1	1	2	3	3	2	3	3	3	3	1	1	1	4	4	6	4	4	1	4	4	4	4	4	6	4	4	4	4	4	8	8	8	8	8	8	8	8	10	3	8	10	3	8	8	3	3	10	3	10	8	3	8	10	10	10	3	8	3	3	8	8	8	10	8
solcap_snp_c2_52532	chr09	60.9	56900446	2	4	8	12	14	17	12	14	14	12	17	19	12	12	19	14	14	14	12	12	12	8	12	3	8	3	14	8	8	2	1	3	3	2	1	2	3	2	2	2	3	3	2	3	3	1	2	2	2	2	2	3	2	2	3	1	3	2	1	1	1	1	2	3	3	2	3	3	3	3	1	1	1	4	4	6	4	4	1	4	4	4	4	4	6	4	4	4	4	4	8	8	8	8	8	8	8	8	10	3	8	10	3	8	8	3	3	10	3	10	8	3	8	10	10	10	3	8	3	3	8	8	8	10	8
solcap_snp_c2_52544	chr09	61.14	56917842	2	4	8	12	14	17	12	14	14	12	17	19	12	12	19	14	14	14	12	12	12	8	12	3	8	3	14	8	8	2	1	3	3	2	1	2	3	2	2	2	3	3	2	3	3	1	2	2	2	2	2	3	2	2	3	1	3	2	1	1	1	1	2	3	3	2	3	3	3	3	1	1	1	4	4	6	4	4	1	4	4	4	4	4	6	4	4	4	4	4	8	8	8	8	8	8	8	8	10	3	8	10	3	8	8	3	3	10	3	10	8	3	8	10	10	10	3	8	3	3	8	8	8	10	8
solcap_snp_c2_52543	chr09	61.66	56946129	2	4	8	12	14	17	12	14	14	12	17	19	12	12	19	14	14	14	12	12	12	8	12	3	8	3	14	8	8	2	1	3	3	2	1	2	3	2	2	2	3	3	2	3	3	1	2	2	2	2	2	3	2	2	3	1	3	2	1	1	1	1	2	3	3	2	3	3	3	3	1	1	1	4	4	6	4	4	1	4	4	4	4	4	6	4	4	4	4	4	8	8	8	8	8	8	8	8	10	3	8	10	3	8	8	3	3	10	3	10	8	3	8	10	10	10	3	8	3	3	8	8	8	10	8
solcap_snp_c2_39840	chr09	62.35	57588155	2	4	8	12	14	17	12	14	14	12	17	19	12	12	19	14	14	14	12	12	12	8	12	3	8	3	14	8	8	2	1	3	3	2	1	2	3	2	2	2	3	3	2	3	3	1	2	2	2	2	2	3	2	2	3	1	3	2	1	1	1	1	2	3	3	2	3	3	3	3	1	1	1	4	4	6	4	4	1	4	4	4	4	4	6	4	4	4	4	4	8	8	8	8	8	8	8	8	10	3	8	10	3	8	8	3	3	10	3	10	8	3	8	10	10	10	3	8	3	3	8	8	8	10	8
solcap_snp_c1_11777	chr09	62.78	57603036	2	4	8	12	14	17	12	14	14	12	17	19	12	12	19	14	14	14	12	12	12	8	12	3	8	3	14	8	8	2	1	3	3	2	1	2	3	2	2	2	3	3	2	3	3	1	2	2	2	2	2	3	2	2	3	1	3	2	1	1	1	1	2	3	3	2	3	3	3	3	1	1	1	4	4	6	4	4	1	4	4	4	4	4	6	4	4	4	4	4	8	8	8	8	8	8	8	8	10	3	8	10	3	8	8	3	3	10	3	10	8	3	8	10	10	10	3	8	3	3	8	8	8	10	8
PotVar0093817	chr09	65.12	57985573	2	4	8	12	14	17	12	14	14	12	17	19	12	12	19	14	12	14	12	12	12	8	12	3	8	3	14	8	8	2	1	3	3	2	1	2	3	2	2	2	3	3	2	3	3	1	2	2	2	3	2	3	2	2	3	2	3	2	1	1	1	1	2	3	3	2	3	3	3	3	1	1	1	4	4	6	4	4	1	4	1	4	4	4	6	4	4	4	4	4	8	8	14	8	8	8	3	8	10	3	8	8	3	8	8	3	3	10	3	10	8	3	8	10	10	10	3	8	3	3	8	8	8	10	8
PotVar0093848	chr09	65.13	57985912	2	4	8	12	14	17	12	14	14	12	17	19	12	12	19	14	12	14	12	12	12	8	12	3	8	3	14	8	8	2	1	3	3	2	1	2	3	2	2	2	3	3	2	3	3	1	2	2	2	3	2	3	2	2	3	2	3	2	1	1	1	1	2	3	3	2	3	3	3	3	1	1	1	4	4	6	4	4	1	4	1	4	4	4	6	4	4	4	4	4	8	8	14	8	8	8	3	8	10	3	8	8	3	8	8	3	3	10	3	10	8	3	8	10	10	10	3	8	3	3	8	8	8	10	8
PotVar0093956	chr09	65.14	57986898	2	4	8	12	14	17	12	14	14	12	17	19	12	12	19	14	12	14	12	12	12	8	12	3	8	3	14	8	8	2	1	3	3	2	1	2	3	2	2	2	3	3	2	3	3	1	2	2	2	3	2	3	2	2	3	2	3	2	1	1	1	1	2	3	3	2	3	3	3	3	1	1	1	4	4	6	4	4	1	4	1	4	4	4	6	4	4	4	4	4	8	8	14	8	8	8	3	8	10	3	8	8	3	8	8	3	3	10	3	10	8	3	8	10	10	10	3	8	3	3	8	8	8	10	8
PotVar0093957	chr09	65.16	57986958	2	4	8	12	14	17	12	14	14	12	17	19	12	12	19	14	12	14	12	12	12	8	12	3	8	3	14	8	8	2	1	3	3	2	1	2	3	2	2	2	3	3	2	3	3	1	2	2	2	3	2	3	2	2	3	2	3	2	1	1	1	1	2	3	3	2	3	3	3	3	1	1	1	4	4	6	4	4	1	4	1	4	4	4	6	4	4	4	4	4	8	8	14	8	8	8	3	8	10	3	8	8	3	8	8	3	3	10	3	10	8	3	8	10	10	10	3	8	3	3	8	8	8	10	8
PotVar0093983	chr09	65.17	57987211	2	4	8	12	14	17	12	14	14	12	17	19	12	12	19	14	12	14	12	12	12	8	12	3	8	3	14	8	8	2	1	3	3	2	1	2	3	2	2	2	3	3	2	3	3	1	2	2	2	3	2	3	2	2	3	2	3	2	1	1	1	1	2	3	3	2	3	3	3	3	1	1	1	4	4	6	4	4	1	4	1	4	4	4	6	4	4	4	4	4	8	8	14	8	8	8	3	8	10	3	8	8	3	8	8	3	3	10	3	10	8	3	8	10	10	10	3	8	3	3	8	8	8	10	8
PotVar0094025	chr09	65.18	57988258	2	4	8	12	14	17	12	14	14	12	17	19	12	12	19	14	12	14	12	12	12	8	12	3	8	3	14	8	8	2	1	3	3	2	1	2	3	2	2	2	3	3	2	3	3	1	2	2	2	3	2	3	2	2	3	2	3	2	1	1	1	1	2	3	3	2	3	3	3	3	1	1	1	4	4	6	4	4	1	4	1	4	4	4	6	4	4	4	4	4	8	8	14	8	8	8	3	8	10	3	8	8	3	8	8	3	3	10	3	10	8	3	8	10	10	10	3	8	3	3	8	8	8	10	8
PotVar0094039	chr09	65.2	57989409	2	4	8	12	14	17	12	14	14	12	17	19	12	12	19	14	12	14	12	12	12	8	12	3	8	3	14	8	8	2	1	3	3	2	1	2	3	2	2	2	3	3	2	3	3	1	2	2	2	3	2	3	2	2	3	2	3	2	1	1	1	1	2	3	3	2	3	3	3	3	1	1	1	4	4	6	4	4	1	4	1	4	4	4	6	4	4	4	4	4	8	8	14	8	8	8	3	8	10	3	8	8	3	8	8	3	3	10	3	10	8	3	8	10	10	10	3	8	3	3	8	8	8	10	8
solcap_snp_c1_11900	chr09	65.21	57989731	2	4	8	12	14	17	12	14	14	12	17	19	12	12	19	14	12	14	12	12	12	8	12	3	8	3	14	8	8	2	1	3	3	2	1	2	3	2	2	2	3	3	2	3	3	1	2	2	2	3	2	3	2	2	3	2	3	2	1	1	1	1	2	3	3	2	3	3	3	3	1	1	1	4	4	6	4	4	1	4	1	4	4	4	6	4	4	4	4	4	8	8	14	8	8	8	3	8	10	3	8	8	3	8	8	3	3	10	3	10	8	3	8	10	10	10	3	8	3	3	8	8	8	10	8
solcap_snp_c1_1425	chr09	66.34	58324687	2	7	8	12	14	17	12	14	14	12	17	19	12	12	19	14	12	14	12	12	12	8	12	3	8	3	14	8	8	2	1	3	3	2	1	2	3	2	2	2	3	3	2	3	3	1	2	1	2	3	2	3	2	2	3	2	3	2	1	1	1	1	2	3	3	2	3	3	3	3	2	1	1	7	7	10	7	7	1	7	1	7	7	7	10	7	7	7	7	7	8	8	14	8	8	8	3	8	10	3	8	12	3	8	8	3	3	10	3	10	8	3	8	10	10	10	3	8	3	3	8	8	8	10	8
solcap_snp_c2_4034	chr09	66.39	58389913	2	7	8	12	14	17	12	14	14	12	17	19	12	12	19	14	12	14	12	12	12	8	12	3	8	3	14	8	8	2	1	3	3	2	1	2	3	2	2	2	3	3	2	3	3	1	2	1	2	3	2	3	2	2	3	2	3	2	1	1	1	1	2	3	3	2	3	3	3	3	2	1	1	7	7	10	7	7	1	7	1	7	7	7	10	7	7	7	7	7	8	8	14	8	8	8	3	8	10	3	8	12	3	8	8	3	3	10	3	10	8	3	8	10	10	10	3	8	3	3	8	8	8	10	8
PotVar0129270	chr09	66.45	58413714	2	7	8	12	14	17	12	14	14	12	17	19	12	12	19	14	12	14	12	12	12	8	12	3	8	3	14	8	8	2	1	3	3	2	1	2	3	2	2	2	3	3	2	3	3	1	2	1	2	3	2	3	2	2	3	2	3	2	1	1	1	1	2	3	3	2	3	3	3	3	2	1	1	7	7	10	7	7	1	7	1	7	7	7	10	7	7	7	7	7	8	8	14	8	8	8	3	8	10	3	8	12	3	8	8	3	3	10	3	10	8	3	8	10	10	10	3	8	3	3	8	8	8	10	8
PotVar0129336	chr09	66.45	58412863	2	7	8	12	14	17	12	14	14	12	17	19	12	12	19	14	12	14	12	12	12	8	12	3	8	3	14	8	8	2	1	3	3	2	1	2	3	2	2	2	3	3	2	3	3	1	2	1	2	3	2	3	2	2	3	2	3	2	1	1	1	1	2	3	3	2	3	3	3	3	2	1	1	7	7	10	7	7	1	7	1	7	7	7	10	7	7	7	7	7	8	8	14	8	8	8	3	8	10	3	8	12	3	8	8	3	3	10	3	10	8	3	8	10	10	10	3	8	3	3	8	8	8	10	8
PotVar0129337	chr09	66.45	58412808	2	7	8	12	14	17	12	14	14	12	17	19	12	12	19	14	12	14	12	12	12	8	12	3	8	3	14	8	8	2	1	3	3	2	1	2	3	2	2	2	3	3	2	3	3	1	2	1	2	3	2	3	2	2	3	2	3	2	1	1	1	1	2	3	3	2	3	3	3	3	2	1	1	7	7	10	7	7	1	7	1	7	7	7	10	7	7	7	7	7	8	8	14	8	8	8	3	8	10	3	8	12	3	8	8	3	3	10	3	10	8	3	8	10	10	10	3	8	3	3	8	8	8	10	8
PotVar0129339	chr09	66.45	58412775	2	7	8	12	14	17	12	14	14	12	17	19	12	12	19	14	12	14	12	12	12	8	12	3	8	3	14	8	8	2	1	3	3	2	1	2	3	2	2	2	3	3	2	3	3	1	2	1	2	3	2	3	2	2	3	2	3	2	1	1	1	1	2	3	3	2	3	3	3	3	2	1	1	7	7	10	7	7	1	7	1	7	7	7	10	7	7	7	7	7	8	8	14	8	8	8	3	8	10	3	8	12	3	8	8	3	3	10	3	10	8	3	8	10	10	10	3	8	3	3	8	8	8	10	8
PotVar0129371	chr09	66.45	58412198	2	7	8	12	14	17	12	14	14	12	17	19	12	12	19	14	12	14	12	12	12	8	12	3	8	3	14	8	8	2	1	3	3	2	1	2	3	2	2	2	3	3	2	3	3	1	2	1	2	3	2	3	2	2	3	2	3	2	1	1	1	1	2	3	3	2	3	3	3	3	2	1	1	7	7	10	7	7	1	7	1	7	7	7	10	7	7	7	7	7	8	8	14	8	8	8	3	8	10	3	8	12	3	8	8	3	3	10	3	10	8	3	8	10	10	10	3	8	3	3	8	8	8	10	8
PotVar0129381	chr09	66.46	58411966	2	7	8	12	14	17	12	14	14	12	17	19	12	12	19	14	12	14	12	12	12	8	12	3	8	3	14	8	8	2	1	3	3	2	1	2	3	2	2	2	3	3	2	3	3	1	2	1	2	3	2	3	2	2	3	2	3	2	1	1	1	1	2	3	3	2	3	3	3	3	2	1	1	7	7	10	7	7	1	7	1	7	7	7	10	7	7	7	7	7	8	8	14	8	8	8	3	8	10	3	8	12	3	8	8	3	3	10	3	10	8	3	8	10	10	10	3	8	3	3	8	8	8	10	8
PotVar0129254	chr09	66.68	58413853	2	7	8	12	14	17	12	14	14	12	17	19	12	12	19	14	12	14	12	12	12	8	12	3	8	3	14	8	8	2	1	3	3	2	1	2	3	2	2	2	3	3	2	3	3	1	2	1	2	3	2	3	2	2	3	2	3	2	1	1	1	1	2	3	3	2	3	3	3	3	2	1	1	7	7	10	7	7	1	7	1	7	7	7	10	7	7	7	7	7	8	8	14	8	8	8	3	8	10	3	8	12	3	8	8	3	3	10	3	10	8	3	8	10	10	10	3	8	3	3	8	8	8	10	8
solcap_snp_c1_16413	chr09	66.98	58589829	2	7	8	12	14	17	12	14	14	12	17	19	12	12	19	14	12	14	12	12	12	8	12	3	8	3	14	8	8	2	1	3	3	2	1	2	3	2	2	2	3	3	2	3	3	1	2	1	2	3	2	3	2	2	3	2	3	2	1	1	1	1	2	3	3	2	3	3	3	3	2	1	1	7	7	10	7	7	1	7	1	7	7	7	10	7	7	7	7	7	8	8	14	8	8	8	3	8	10	3	8	12	3	8	8	3	3	10	3	10	8	3	8	10	10	10	3	8	3	3	8	8	8	10	8
solcap_snp_c1_16414	chr09	67	58590119	2	7	8	12	14	17	12	14	14	12	17	19	12	12	19	14	12	14	12	12	12	8	12	3	8	3	14	8	8	2	1	3	3	2	1	2	3	2	2	2	3	3	2	3	3	1	2	1	2	3	2	3	2	2	3	2	3	2	1	1	1	1	2	3	3	2	3	3	3	3	2	1	1	7	7	10	7	7	1	7	1	7	7	7	10	7	7	7	7	7	8	8	14	8	8	8	3	8	10	3	8	12	3	8	8	3	3	10	3	10	8	3	8	10	10	10	3	8	3	3	8	8	8	10	8
solcap_snp_c2_40863	chr09	67.75	58855800	2	7	8	12	14	17	12	14	14	12	17	19	12	12	19	14	12	14	12	3	12	8	12	3	8	12	14	8	8	2	1	3	3	2	1	2	2	2	2	2	3	3	2	3	3	1	2	1	2	3	2	3	2	2	3	2	3	2	1	1	1	1	2	3	3	2	3	3	3	3	2	1	1	7	7	10	7	7	1	7	1	7	7	7	10	7	7	7	7	7	8	8	14	8	8	8	3	8	10	3	8	12	3	8	8	3	3	10	3	10	8	3	8	10	10	10	3	8	3	3	8	8	8	10	8
solcap_snp_c2_40867	chr09	67.79	58855221	2	7	8	12	14	17	12	14	14	12	17	19	12	12	19	14	12	14	12	3	12	8	12	3	8	12	14	8	8	2	1	3	3	2	1	2	2	2	2	2	3	3	2	3	3	1	2	1	2	3	2	3	2	2	3	2	3	2	1	1	1	1	2	3	3	2	3	3	3	3	2	1	1	7	7	10	7	7	1	7	1	7	7	7	10	7	7	7	7	7	8	8	14	8	8	8	3	8	10	3	8	12	3	8	8	3	3	10	3	10	8	3	8	10	10	10	3	8	3	3	8	8	8	10	8
solcap_snp_c1_15041	chr09	67.85	58923718	2	7	8	12	14	17	12	14	14	12	17	19	12	12	19	14	12	14	12	3	12	8	12	3	8	12	14	8	8	2	1	3	3	2	1	2	2	2	2	2	3	3	2	3	3	1	2	1	2	3	2	3	2	2	3	2	3	2	1	1	1	1	2	3	3	2	3	3	3	3	2	1	1	7	7	10	7	7	1	7	1	7	7	7	10	7	7	7	7	7	8	8	14	8	8	8	3	8	10	3	8	12	3	8	8	3	3	10	3	10	8	3	8	10	10	10	3	8	3	3	8	8	8	10	8
solcap_snp_c2_40848	chr09	67.85	58869081	2	7	8	12	14	17	12	14	14	12	17	19	12	12	19	14	12	14	12	3	12	8	12	3	8	12	14	8	8	2	1	3	3	2	1	2	2	2	2	2	3	3	2	3	3	1	2	1	2	3	2	3	2	2	3	2	3	2	1	1	1	1	2	3	3	2	3	3	3	3	2	1	1	7	7	10	7	7	1	7	1	7	7	7	10	7	7	7	7	7	8	8	14	8	8	8	3	8	10	3	8	12	3	8	8	3	3	10	3	10	8	3	8	10	10	10	3	8	3	3	8	8	8	10	8
solcap_snp_c2_40858	chr09	67.85	58867551	2	7	8	12	14	17	12	14	14	12	17	19	12	12	19	14	12	14	12	3	12	8	12	3	8	12	14	8	8	2	1	3	3	2	1	2	2	2	2	2	3	3	2	3	3	1	2	1	2	3	2	3	2	2	3	2	3	2	1	1	1	1	2	3	3	2	3	3	3	3	2	1	1	7	7	10	7	7	1	7	1	7	7	7	10	7	7	7	7	7	8	8	14	8	8	8	3	8	10	3	8	12	3	8	8	3	3	10	3	10	8	3	8	10	10	10	3	8	3	3	8	8	8	10	8
solcap_snp_c2_51346	chr09	67.99	59026821	2	7	8	12	14	17	12	14	14	12	17	19	12	12	19	14	12	14	12	3	12	8	12	3	8	12	14	8	8	2	1	3	3	2	1	2	2	2	2	2	3	3	2	3	3	1	2	1	2	3	2	3	2	2	3	2	3	2	1	1	1	1	2	3	3	2	3	3	3	3	2	1	1	7	7	10	7	7	1	7	1	7	7	7	10	7	7	7	7	7	8	8	14	8	8	8	3	8	10	3	8	12	3	8	8	3	3	10	3	10	8	3	8	10	10	10	3	8	3	3	8	8	8	10	8
PotVar0101957	chr09	68.11	59123377	2	7	8	12	14	17	12	14	14	12	17	19	12	12	19	14	12	14	12	3	12	8	12	3	8	12	14	8	8	2	2	3	3	2	1	2	2	2	2	2	3	3	2	3	3	1	2	1	2	3	2	3	2	2	3	2	3	2	1	1	1	1	2	3	3	2	3	3	3	3	2	1	1	7	7	10	7	7	1	7	1	7	7	7	10	7	7	7	7	7	8	8	14	8	8	8	3	8	10	3	8	12	3	8	8	3	3	10	3	10	8	3	8	10	10	10	3	8	3	3	8	8	8	10	8
PotVar0101905	chr09	68.12	59125172	2	7	8	12	14	17	12	14	14	12	17	19	12	12	19	14	12	14	12	3	12	8	12	3	8	12	14	8	8	2	2	3	3	2	1	2	2	2	2	2	3	3	2	3	3	1	2	1	2	3	2	3	2	2	3	2	3	2	1	1	1	1	2	3	3	2	3	3	3	3	2	1	1	7	7	10	7	7	1	7	1	7	7	7	10	7	7	7	7	7	8	8	14	8	8	8	3	8	10	3	8	12	3	8	8	3	3	10	3	10	8	3	8	10	10	10	3	8	3	3	8	8	8	10	8
PotVar0101940	chr09	68.12	59123567	2	7	8	12	14	17	12	14	14	12	17	19	12	12	19	14	12	14	12	3	12	8	12	3	8	12	14	8	8	2	2	3	3	2	1	2	2	2	2	2	3	3	2	3	3	1	2	1	2	3	2	3	2	2	3	2	3	2	1	1	1	1	2	3	3	2	3	3	3	3	2	1	1	7	7	10	7	7	1	7	1	7	7	7	10	7	7	7	7	7	8	8	14	8	8	8	3	8	10	3	8	12	3	8	8	3	3	10	3	10	8	3	8	10	10	10	3	8	3	3	8	8	8	10	8
solcap_snp_c2_43032	chr09	68.61	59162845	2	7	8	12	14	17	17	14	14	12	17	19	12	12	19	14	12	14	12	3	12	12	12	3	12	12	14	12	12	2	2	3	3	2	1	2	2	2	2	2	3	3	2	3	3	1	2	1	2	3	2	3	2	2	3	2	3	2	1	1	1	1	2	3	3	2	3	3	3	3	2	1	1	7	7	10	7	7	1	7	1	7	7	7	10	7	7	7	7	7	12	8	14	8	12	12	3	12	10	3	12	12	3	8	12	3	3	10	3	10	12	3	12	10	10	10	3	12	3	3	8	12	12	10	12
solcap_snp_c2_43049	chr09	68.64	59168884	2	7	8	12	14	17	17	14	14	12	17	19	12	12	19	14	12	14	12	3	12	12	12	3	12	12	14	12	12	2	2	3	3	2	1	2	2	2	2	2	3	3	2	3	3	1	2	1	2	3	2	3	2	2	3	2	3	2	1	1	1	1	2	3	3	2	3	3	3	3	2	1	1	7	7	10	7	7	1	7	1	7	7	7	10	7	7	7	7	7	12	8	14	8	12	12	3	12	10	3	12	12	3	8	12	3	3	10	3	10	12	3	12	10	10	10	3	12	3	3	8	12	12	10	12
PotVar0101834	chr09	68.84	59282824	2	7	8	12	14	17	17	14	14	12	17	19	12	12	19	14	12	14	12	3	12	12	12	3	12	12	14	12	12	2	2	3	3	2	1	2	2	2	2	2	3	3	2	3	3	1	2	1	2	3	2	3	2	2	3	2	3	2	1	1	1	1	2	3	3	2	3	3	3	3	2	1	1	7	7	10	7	7	1	7	1	7	7	7	10	7	7	7	7	7	12	8	14	8	12	12	3	12	10	3	12	12	3	8	12	3	3	10	3	10	12	3	12	10	10	10	3	12	3	3	8	12	12	10	12
PotVar0101849	chr09	68.85	59282003	2	7	8	12	14	17	17	14	14	12	17	19	12	12	19	14	12	14	12	3	12	12	12	3	12	12	14	12	12	2	2	3	3	2	1	2	2	2	2	2	3	3	2	3	3	1	2	1	2	3	2	3	2	2	3	2	3	2	1	1	1	1	2	3	3	2	3	3	3	3	2	1	1	7	7	10	7	7	1	7	1	7	7	7	10	7	7	7	7	7	12	8	14	8	12	12	3	12	10	3	12	12	3	8	12	3	3	10	3	10	12	3	12	10	10	10	3	12	3	3	8	12	12	10	12
PotVar0101864	chr09	68.85	59281786	2	7	8	12	14	17	17	14	14	12	17	19	12	12	19	14	12	14	12	3	12	12	12	3	12	12	14	12	12	2	2	3	3	2	1	2	2	2	2	2	3	3	2	3	3	1	2	1	2	3	2	3	2	2	3	2	3	2	1	1	1	1	2	3	3	2	3	3	3	3	2	1	1	7	7	10	7	7	1	7	1	7	7	7	10	7	7	7	7	7	12	8	14	8	12	12	3	12	10	3	12	12	3	8	12	3	3	10	3	10	12	3	12	10	10	10	3	12	3	3	8	12	12	10	12
PotVar0101868	chr09	68.85	59281629	2	7	8	12	14	17	17	14	14	12	17	19	12	12	19	14	12	14	12	3	12	12	12	3	12	12	14	12	12	2	2	3	3	2	1	2	2	2	2	2	3	3	2	3	3	1	2	1	2	3	2	3	2	2	3	2	3	2	1	1	1	1	2	3	3	2	3	3	3	3	2	1	1	7	7	10	7	7	1	7	1	7	7	7	10	7	7	7	7	7	12	8	14	8	12	12	3	12	10	3	12	12	3	8	12	3	3	10	3	10	12	3	12	10	10	10	3	12	3	3	8	12	12	10	12
PotVar0101873	chr09	68.85	59281539	2	7	8	12	14	17	17	14	14	12	17	19	12	12	19	14	12	14	12	3	12	12	12	3	12	12	14	12	12	2	2	3	3	2	1	2	2	2	2	2	3	3	2	3	3	1	2	1	2	3	2	3	2	2	3	2	3	2	1	1	1	1	2	3	3	2	3	3	3	3	2	1	1	7	7	10	7	7	1	7	1	7	7	7	10	7	7	7	7	7	12	8	14	8	12	12	3	12	10	3	12	12	3	8	12	3	3	10	3	10	12	3	12	10	10	10	3	12	3	3	8	12	12	10	12
PotVar0101674	chr09	68.92	59284673	2	7	8	12	14	17	17	14	14	12	17	19	12	12	19	14	12	14	12	3	12	12	12	3	12	12	14	12	12	2	2	3	3	2	1	2	2	2	2	2	3	3	2	3	3	1	2	1	2	3	2	3	2	2	3	2	3	2	1	1	1	1	2	3	3	2	3	3	3	3	2	1	1	7	7	10	7	7	1	7	1	7	7	7	10	7	7	7	7	7	12	8	14	8	12	12	3	12	10	3	12	12	3	8	12	3	3	10	3	10	12	3	12	10	10	10	3	12	3	3	14	12	12	10	12
PotVar0101689	chr09	68.92	59284450	2	7	8	12	14	17	17	14	14	12	17	19	12	12	19	14	12	14	12	3	12	12	12	3	12	12	14	12	12	2	2	3	3	2	1	2	2	2	2	2	3	3	2	3	3	1	2	1	2	3	2	3	2	2	3	2	3	2	1	1	1	1	2	3	3	2	3	3	3	3	2	1	1	7	7	10	7	7	1	7	1	7	7	7	10	7	7	7	7	7	12	8	14	8	12	12	3	12	10	3	12	12	3	8	12	3	3	10	3	10	12	3	12	10	10	10	3	12	3	3	14	12	12	10	12
PotVar0101707	chr09	68.92	59284255	2	7	8	12	14	17	17	14	14	12	17	19	12	12	19	14	12	14	12	3	12	12	12	3	12	12	14	12	12	2	2	3	3	2	1	2	2	2	2	2	3	3	2	3	3	1	2	1	2	3	2	3	2	2	3	2	3	2	1	1	1	1	2	3	3	2	3	3	3	3	2	1	1	7	7	10	7	7	1	7	1	7	7	7	10	7	7	7	7	7	12	8	14	8	12	12	3	12	10	3	12	12	3	8	12	3	3	10	3	10	12	3	12	10	10	10	3	12	3	3	14	12	12	10	12
PotVar0101755	chr09	68.92	59283749	2	7	8	12	14	17	17	14	14	12	17	19	12	12	19	14	12	14	12	3	12	12	12	3	12	12	14	12	12	2	2	3	3	2	1	2	2	2	2	2	3	3	2	3	3	1	2	1	2	3	2	3	2	2	3	2	3	2	1	1	1	1	2	3	3	2	3	3	3	3	2	1	1	7	7	10	7	7	1	7	1	7	7	7	10	7	7	7	7	7	12	8	14	8	12	12	3	12	10	3	12	12	3	8	12	3	3	10	3	10	12	3	12	10	10	10	3	12	3	3	14	12	12	10	12
PotVar0101759	chr09	68.92	59283663	2	7	8	12	14	17	17	14	14	12	17	19	12	12	19	14	12	14	12	3	12	12	12	3	12	12	14	12	12	2	2	3	3	2	1	2	2	2	2	2	3	3	2	3	3	1	2	1	2	3	2	3	2	2	3	2	3	2	1	1	1	1	2	3	3	2	3	3	3	3	2	1	1	7	7	10	7	7	1	7	1	7	7	7	10	7	7	7	7	7	12	8	14	8	12	12	3	12	10	3	12	12	3	8	12	3	3	10	3	10	12	3	12	10	10	10	3	12	3	3	14	12	12	10	12
PotVar0101776	chr09	68.92	59283529	2	7	8	12	14	17	17	14	14	12	17	19	12	12	19	14	12	14	12	3	12	12	12	3	12	12	14	12	12	2	2	3	3	2	1	2	2	2	2	2	3	3	2	3	3	1	2	1	2	3	2	3	2	2	3	2	3	2	1	1	1	1	2	3	3	2	3	3	3	3	2	1	1	7	7	10	7	7	1	7	1	7	7	7	10	7	7	7	7	7	12	8	14	8	12	12	3	12	10	3	12	12	3	8	12	3	3	10	3	10	12	3	12	10	10	10	3	12	3	3	14	12	12	10	12
PotVar0101811	chr09	68.92	59283042	2	7	8	12	14	17	17	14	14	12	17	19	12	12	19	14	12	14	12	3	12	12	12	3	12	12	14	12	12	2	2	3	3	2	1	2	2	2	2	2	3	3	2	3	3	1	2	1	2	3	2	3	2	2	3	2	3	2	1	1	1	1	2	3	3	2	3	3	3	3	2	1	1	7	7	10	7	7	1	7	1	7	7	7	10	7	7	7	7	7	12	8	14	8	12	12	3	12	10	3	12	12	3	8	12	3	3	10	3	10	12	3	12	10	10	10	3	12	3	3	14	12	12	10	12
PotVar0103657	chr09	68.92	59447773	2	7	8	12	14	17	17	14	14	12	17	19	12	12	19	14	12	14	12	3	12	12	12	3	12	12	14	12	12	2	2	3	3	2	1	2	2	2	2	2	3	3	2	3	3	1	2	1	2	3	2	3	2	2	3	2	3	2	1	1	1	1	2	3	3	2	3	3	3	3	2	1	1	7	7	10	7	7	1	7	1	7	7	7	10	7	7	7	7	7	12	8	14	8	12	12	3	12	10	3	12	12	3	8	12	3	3	10	3	10	12	3	12	10	10	10	3	12	3	3	14	12	12	10	12
PotVar0103703	chr09	68.93	59448291	2	7	8	12	14	17	17	14	14	12	17	19	12	12	19	14	12	14	12	3	12	12	12	3	12	12	14	12	12	2	2	3	3	2	1	2	2	2	2	2	3	3	2	3	3	1	2	1	2	3	2	3	2	2	3	2	3	2	1	1	1	1	2	3	3	2	3	3	3	3	2	1	1	7	7	10	7	7	1	7	1	7	7	7	10	7	7	7	7	7	12	8	14	8	12	12	3	12	10	3	12	12	3	8	12	3	3	10	3	10	12	3	12	10	10	10	3	12	3	3	14	12	12	10	12
PotVar0103704	chr09	68.93	59448345	2	7	8	12	14	17	17	14	14	12	17	19	12	12	19	14	12	14	12	3	12	12	12	3	12	12	14	12	12	2	2	3	3	2	1	2	2	2	2	2	3	3	2	3	3	1	2	1	2	3	2	3	2	2	3	2	3	2	1	1	1	1	2	3	3	2	3	3	3	3	2	1	1	7	7	10	7	7	1	7	1	7	7	7	10	7	7	7	7	7	12	8	14	8	12	12	3	12	10	3	12	12	3	8	12	3	3	10	3	10	12	3	12	10	10	10	3	12	3	3	14	12	12	10	12
PotVar0103715	chr09	68.94	59448535	2	7	8	12	14	17	17	14	14	12	17	19	12	12	19	14	12	14	12	3	12	12	12	3	12	12	14	12	12	2	2	3	3	2	1	2	2	2	2	2	3	3	2	3	3	1	2	1	2	3	2	3	2	2	3	2	3	2	1	1	1	1	2	3	3	2	3	3	3	3	2	1	1	7	7	10	7	7	1	7	1	7	7	7	10	7	7	7	7	7	12	8	14	8	12	12	3	12	10	3	12	12	3	8	12	3	3	10	3	10	12	3	12	10	10	10	3	12	3	3	14	12	12	10	12
PotVar0103788	chr09	68.95	59449602	2	7	8	12	14	17	17	14	14	12	17	19	12	12	19	14	12	14	12	3	12	12	12	3	12	12	14	12	12	2	2	3	3	2	1	2	2	2	2	2	3	3	2	3	3	1	2	1	2	3	2	3	2	2	3	2	3	2	1	1	1	1	2	3	3	2	3	3	3	3	2	1	1	7	7	10	7	7	1	7	1	7	7	7	10	7	7	7	7	7	12	8	14	8	12	12	3	12	10	3	12	12	3	8	12	3	3	10	3	10	12	3	12	10	10	10	3	12	3	3	14	12	12	10	12
PotVar0103804	chr09	68.95	59452544	2	7	8	12	14	17	17	14	14	12	17	19	12	12	19	14	12	14	12	3	12	12	12	3	12	12	14	12	12	2	2	3	3	2	1	2	2	2	2	2	3	3	2	3	3	1	2	1	2	3	2	3	2	2	3	2	3	2	1	1	1	1	2	3	3	2	3	3	3	3	2	1	1	7	7	10	7	7	1	7	1	7	7	7	10	7	7	7	7	7	12	8	14	8	12	12	3	12	10	3	12	12	3	8	12	3	3	10	3	10	12	3	12	10	10	10	3	12	3	3	14	12	12	10	12
PotVar0103839	chr09	68.96	59452929	2	7	8	12	14	17	17	14	14	12	17	19	12	12	19	14	12	14	12	3	12	12	12	3	12	12	14	12	12	2	2	3	3	2	1	2	2	2	2	2	3	3	2	3	3	1	2	1	2	3	2	3	2	2	3	2	3	2	1	1	1	1	2	3	3	2	3	3	3	3	2	1	1	7	7	10	7	7	1	7	1	7	7	7	10	7	7	7	7	7	12	8	14	8	12	12	3	12	10	3	12	12	3	8	12	3	3	10	3	10	12	3	12	10	10	10	3	12	3	3	14	12	12	10	12
solcap_snp_c2_27048	chr09	68.97	59516440	2	7	8	12	14	17	17	14	14	12	17	19	12	12	19	14	12	14	12	3	12	12	12	3	12	12	14	12	12	2	2	3	3	2	1	2	2	2	2	2	3	3	2	3	3	1	2	1	2	3	2	3	2	2	3	2	3	2	1	1	1	1	2	3	3	2	3	3	3	3	2	1	1	7	7	10	7	7	1	7	1	7	7	7	10	7	7	7	7	7	12	8	14	8	12	12	3	12	10	3	12	12	3	8	12	3	3	10	3	10	12	3	12	10	10	10	3	12	3	3	14	12	12	10	12
solcap_snp_c2_27003	chr09	70.24	59671840	2	7	8	12	14	17	17	14	14	12	17	19	12	12	19	14	12	14	12	3	3	12	12	3	12	12	14	12	12	2	2	3	3	2	1	2	2	2	2	2	3	3	2	3	3	1	2	1	2	3	2	3	2	2	3	2	3	2	1	1	1	1	2	3	3	2	3	3	3	3	2	1	1	7	7	7	7	10	1	7	1	7	7	7	10	7	7	7	7	7	12	8	12	8	12	12	3	12	10	3	12	12	3	8	12	3	3	14	3	14	12	3	12	14	14	14	3	12	3	3	14	12	12	14	12
PotVar0103851	chr09	70.8	59722127	2	7	8	12	14	17	17	14	14	12	17	19	12	12	19	14	12	14	12	3	3	12	12	3	12	12	14	12	12	2	2	3	3	2	1	2	2	2	2	2	3	3	2	3	3	1	2	1	2	3	2	3	2	2	3	2	3	2	1	1	1	1	2	3	3	2	3	3	3	3	2	1	1	7	7	7	7	10	1	7	1	7	7	7	10	7	7	7	7	7	12	12	12	12	12	12	3	12	14	3	12	12	3	8	12	3	3	14	3	14	12	3	12	14	14	14	3	12	3	3	14	12	12	14	12
PotVar0103872	chr09	70.82	59722527	2	7	8	12	14	17	17	14	14	12	17	19	12	12	19	14	12	14	12	3	3	12	12	3	12	12	14	12	12	2	2	3	3	2	1	2	2	2	2	2	3	3	2	3	3	1	2	1	2	3	2	3	2	2	3	2	3	2	1	1	1	1	2	3	3	2	3	3	3	3	2	1	1	7	7	7	7	10	1	7	1	7	7	7	10	7	7	7	7	7	12	12	12	12	12	12	3	12	14	3	12	12	3	8	12	3	3	14	3	14	12	3	12	14	14	14	3	12	3	3	14	12	12	14	12
PotVar0103876	chr09	70.83	59722687	2	7	8	12	14	17	17	14	14	12	17	19	12	12	19	14	12	14	12	3	3	12	12	3	12	12	14	12	12	2	2	3	3	2	1	2	2	2	2	2	3	3	2	3	3	1	2	1	2	3	2	3	2	2	3	2	3	2	1	1	1	1	2	3	3	2	3	3	3	3	2	1	1	7	7	7	7	10	1	7	1	7	7	7	10	7	7	7	7	7	12	12	12	12	12	12	3	12	14	3	12	12	3	8	12	3	3	14	3	14	12	3	12	14	14	14	3	12	3	3	14	12	12	14	12
solcap_snp_c1_8390	chr09	71.11	59763922	2	7	8	12	14	17	17	14	14	12	17	14	12	12	19	19	12	14	12	3	3	12	12	3	12	12	14	12	12	2	2	3	3	2	1	2	2	2	2	2	3	3	2	3	3	1	2	1	2	3	2	3	2	2	3	2	3	2	1	1	1	1	2	3	3	2	3	3	3	3	2	1	1	7	7	7	7	10	1	7	1	7	7	7	10	7	7	7	7	7	12	12	12	12	12	12	3	12	14	3	12	12	3	8	12	3	3	14	3	14	12	3	12	14	14	14	3	12	3	3	14	12	12	14	12
solcap_snp_c2_26945	chr09	71.17	59870145	2	7	8	12	14	17	17	14	14	12	17	14	12	12	19	19	12	14	12	3	3	12	12	3	12	12	14	12	12	2	2	3	3	2	1	2	2	2	2	2	3	3	2	3	3	1	2	1	2	3	2	3	2	2	3	2	3	2	1	1	1	1	2	3	3	2	3	3	3	3	2	1	1	7	7	7	7	10	1	7	1	7	7	7	10	7	7	7	7	7	12	12	12	12	12	12	3	12	14	3	12	12	3	8	12	3	3	14	3	14	12	3	12	14	14	14	3	12	3	3	14	12	12	14	12
solcap_snp_c2_26948	chr09	71.17	59859485	2	7	8	12	14	17	17	14	14	12	17	14	12	12	19	19	12	14	12	3	3	12	12	3	12	12	14	12	12	2	2	3	3	2	1	2	2	2	2	2	3	3	2	3	3	1	2	1	2	3	2	3	2	2	3	2	3	2	1	1	1	1	2	3	3	2	3	3	3	3	2	1	1	7	7	7	7	10	1	7	1	7	7	7	10	7	7	7	7	7	12	12	12	12	12	12	3	12	14	3	12	12	3	8	12	3	3	14	3	14	12	3	12	14	14	14	3	12	3	3	14	12	12	14	12
PotVar0103890	chr09	71.74	60077185	2	7	8	12	14	17	17	14	14	14	17	14	12	12	19	19	12	14	12	3	3	12	12	3	12	12	14	12	12	1	2	3	3	2	1	2	2	2	2	2	3	3	2	3	3	1	2	1	2	3	2	3	2	2	3	2	3	2	1	1	1	1	2	3	3	2	3	3	3	3	2	1	1	7	7	7	7	10	1	7	1	7	7	7	10	7	7	7	7	7	12	12	12	12	12	12	3	12	14	3	12	12	3	8	12	3	3	14	3	14	12	3	12	14	14	14	3	12	3	3	14	12	12	14	12
PotVar0103911	chr09	71.78	60077518	2	7	8	12	14	17	17	14	14	14	17	14	12	12	19	19	12	14	12	3	3	12	12	3	12	12	14	12	12	1	2	3	3	2	1	2	2	2	2	2	3	3	2	3	3	1	2	1	2	3	2	3	2	2	3	2	3	2	1	1	1	1	2	3	3	2	3	3	3	3	2	1	1	7	7	7	7	10	1	7	1	7	7	7	10	7	7	7	7	7	12	12	12	12	12	12	3	12	14	3	12	12	3	8	12	3	3	14	3	14	12	3	12	14	14	14	3	12	3	3	14	12	12	14	12
PotVar0107691	chr09	71.9	60278140	2	7	8	12	14	17	17	14	14	14	17	14	12	12	19	19	12	14	12	3	3	12	12	3	12	12	14	12	12	1	2	3	3	2	1	2	2	2	2	2	3	3	2	3	3	1	2	1	2	3	2	3	2	2	3	2	3	2	1	1	1	1	2	3	3	2	3	3	3	3	2	1	1	7	7	7	7	10	1	7	1	7	7	7	10	7	7	7	7	7	12	12	12	12	12	12	3	12	14	3	12	12	3	3	12	3	3	14	3	14	12	3	12	14	14	14	3	12	3	3	14	12	12	14	12
PotVar0107708	chr09	71.91	60277929	2	7	8	12	14	17	17	14	14	14	17	14	12	12	19	19	12	14	12	3	3	12	12	3	12	12	14	12	12	1	2	3	3	2	1	2	2	2	2	2	3	3	2	3	3	1	2	1	2	3	2	3	2	2	3	2	3	2	1	1	1	1	2	3	3	2	3	3	3	3	2	1	1	7	7	7	7	10	1	7	1	7	7	7	10	7	7	7	7	7	12	12	12	12	12	12	3	12	14	3	12	12	3	3	12	3	3	14	3	14	12	3	12	14	14	14	3	12	3	3	14	12	12	14	12
PotVar0107727	chr09	71.91	60277643	2	7	8	12	14	17	17	14	14	14	17	14	12	12	19	19	12	14	12	3	3	12	12	3	12	12	14	12	12	1	2	3	3	2	1	2	2	2	2	2	3	3	2	3	3	1	2	1	2	3	2	3	2	2	3	2	3	2	1	1	1	1	2	3	3	2	3	3	3	3	2	1	1	7	7	7	7	10	1	7	1	7	7	7	10	7	7	7	7	7	12	12	12	12	12	12	3	12	14	3	12	12	3	3	12	3	3	14	3	14	12	3	12	14	14	14	3	12	3	3	14	12	12	14	12
PotVar0107740	chr09	71.91	60277486	2	7	8	12	14	17	17	14	14	14	17	14	12	12	19	19	12	14	12	3	3	12	12	3	12	12	14	12	12	1	2	3	3	2	1	2	2	2	2	2	3	3	2	3	3	1	2	1	2	3	2	3	2	2	3	2	3	2	1	1	1	1	2	3	3	2	3	3	3	3	2	1	1	7	7	7	7	10	1	7	1	7	7	7	10	7	7	7	7	7	12	12	12	12	12	12	3	12	14	3	12	12	3	3	12	3	3	14	3	14	12	3	12	14	14	14	3	12	3	3	14	12	12	14	12
PotVar0107746	chr09	71.91	60277418	2	7	8	12	14	17	17	14	14	14	17	14	12	12	19	19	12	14	12	3	3	12	12	3	12	12	14	12	12	1	2	3	3	2	1	2	2	2	2	2	3	3	2	3	3	1	2	1	2	3	2	3	2	2	3	2	3	2	1	1	1	1	2	3	3	2	3	3	3	3	2	1	1	7	7	7	7	10	1	7	1	7	7	7	10	7	7	7	7	7	12	12	12	12	12	12	3	12	14	3	12	12	3	3	12	3	3	14	3	14	12	3	12	14	14	14	3	12	3	3	14	12	12	14	12
PotVar0107760	chr09	71.91	60276997	2	7	8	12	14	17	17	14	14	14	17	14	12	12	19	19	12	14	12	3	3	12	12	3	12	12	14	12	12	1	2	3	3	2	1	2	2	2	2	2	3	3	2	3	3	1	2	1	2	3	2	3	2	2	3	2	3	2	1	1	1	1	2	3	3	2	3	3	3	3	2	1	1	7	7	7	7	10	1	7	1	7	7	7	10	7	7	7	7	7	12	12	12	12	12	12	3	12	14	3	12	12	3	3	12	3	3	14	3	14	12	3	12	14	14	14	3	12	3	3	14	12	12	14	12
PotVar0107767	chr09	71.91	60276811	2	7	8	12	14	17	17	14	14	14	17	14	12	12	19	19	12	14	12	3	3	12	12	3	12	12	14	12	12	1	2	3	3	2	1	2	2	2	2	2	3	3	2	3	3	1	2	1	2	3	2	3	2	2	3	2	3	2	1	1	1	1	2	3	3	2	3	3	3	3	2	1	1	7	7	7	7	10	1	7	1	7	7	7	10	7	7	7	7	7	12	12	12	12	12	12	3	12	14	3	12	12	3	3	12	3	3	14	3	14	12	3	12	14	14	14	3	12	3	3	14	12	12	14	12
PotVar0107780	chr09	71.92	60276638	2	7	8	12	14	17	17	14	14	14	17	14	12	12	19	19	12	14	12	3	3	12	12	3	12	12	14	12	12	1	2	3	3	2	1	2	2	2	2	2	3	3	2	3	3	1	2	1	2	3	2	3	2	2	3	2	3	2	1	1	1	1	2	3	3	2	3	3	3	3	2	1	1	7	7	7	7	10	1	7	1	7	7	7	10	7	7	7	7	7	12	12	12	12	12	12	3	12	14	3	12	12	3	3	12	3	3	14	3	14	12	3	12	14	14	14	3	12	3	3	14	12	12	14	12
PotVar0107781	chr09	71.92	60276576	2	7	8	12	14	17	17	14	14	14	17	14	12	12	19	19	12	14	12	3	3	12	12	3	12	12	14	12	12	1	2	3	3	2	1	2	2	2	2	2	3	3	2	3	3	1	2	1	2	3	2	3	2	2	3	2	3	2	1	1	1	1	2	3	3	2	3	3	3	3	2	1	1	7	7	7	7	10	1	7	1	7	7	7	10	7	7	7	7	7	12	12	12	12	12	12	3	12	14	3	12	12	3	3	12	3	3	14	3	14	12	3	12	14	14	14	3	12	3	3	14	12	12	14	12
solcap_snp_c1_12178	chr09	71.92	60291974	2	7	8	12	14	17	17	14	14	14	17	14	12	12	19	19	12	14	12	3	3	12	12	3	12	12	14	12	12	1	2	3	3	2	1	2	2	2	2	2	3	3	2	3	3	1	2	1	2	3	2	3	2	2	3	2	3	2	1	1	1	1	2	3	3	2	3	3	3	3	2	1	1	7	7	7	7	10	1	7	1	7	7	7	10	7	7	7	7	7	12	12	12	12	12	12	3	12	14	3	12	12	3	3	12	3	3	14	3	14	12	3	12	14	14	14	3	12	3	3	14	12	12	14	12
solcap_snp_c2_41610	chr09	71.93	60305138	2	7	8	12	14	17	17	14	14	14	17	14	12	12	19	19	12	14	12	3	3	12	12	3	12	12	14	12	12	1	2	3	3	2	1	2	2	2	2	2	3	3	2	3	3	1	2	1	2	3	2	3	2	2	3	2	3	2	1	1	1	1	2	3	3	2	3	3	3	3	2	1	1	7	7	7	7	10	1	7	1	7	7	7	10	7	7	7	7	7	12	12	12	12	12	12	3	12	14	3	12	12	3	3	12	3	3	14	3	14	12	3	12	14	14	14	3	12	3	3	14	12	12	14	12
solcap_snp_c1_12179	chr09	72.26	60328637	2	7	8	12	14	17	17	14	14	14	17	14	12	12	19	19	12	14	12	3	3	12	12	3	12	12	14	12	12	1	2	3	3	2	1	2	2	2	2	2	3	3	2	3	3	1	2	1	2	3	2	3	2	2	3	2	3	2	1	1	1	1	2	3	3	2	3	3	3	3	2	1	1	7	7	7	7	10	1	7	1	7	7	7	10	7	7	7	7	7	12	12	12	12	12	12	3	12	14	3	12	12	3	3	12	3	3	14	3	14	12	3	12	14	14	14	3	12	3	3	14	12	12	14	12
solcap_snp_c2_54325	chr09	72.35	60463372	2	7	8	12	14	17	17	14	14	14	17	14	12	12	19	19	12	14	12	3	3	12	12	3	12	12	14	12	12	1	2	3	3	2	1	2	2	2	2	2	3	3	2	3	3	1	2	1	2	3	2	3	2	2	3	2	3	2	1	1	1	1	2	3	3	2	3	3	3	3	2	1	1	7	7	7	7	10	1	7	1	7	7	7	10	7	7	7	7	7	12	12	12	12	12	12	3	12	14	3	12	12	3	3	12	3	3	14	3	14	12	3	12	14	14	14	3	12	3	3	14	12	12	14	12
solcap_snp_c1_6930	chr09	72.64	60513468	2	7	8	12	14	17	17	14	14	14	17	14	12	12	19	19	12	14	12	3	3	12	12	3	12	12	14	12	12	1	2	3	3	2	1	2	2	2	2	2	3	3	2	3	3	1	2	1	2	3	2	3	2	2	3	2	3	2	1	1	1	1	2	3	3	2	3	3	3	3	2	1	1	7	7	7	7	10	1	7	1	7	7	7	10	7	7	7	7	7	12	12	12	12	12	12	3	12	14	3	12	12	3	3	12	3	3	14	3	14	12	3	12	14	14	14	3	12	3	3	14	12	12	14	12
solcap_snp_c1_6936	chr09	72.66	60515707	2	7	8	12	14	17	17	14	14	14	17	14	12	12	19	19	12	14	12	3	3	12	12	3	12	12	14	12	12	1	2	3	3	2	1	2	2	2	2	2	3	3	2	3	3	1	2	1	2	3	2	3	2	2	3	2	3	2	1	1	1	1	2	3	3	2	3	3	3	3	2	1	1	7	7	7	7	10	1	7	1	7	7	7	10	7	7	7	7	7	12	12	12	12	12	12	3	12	14	3	12	12	3	3	12	3	3	14	3	14	12	3	12	14	14	14	3	12	3	3	14	12	12	14	12
solcap_snp_c2_22094	chr09	72.83	60565095	2	7	8	12	14	17	17	14	14	14	17	14	12	12	19	19	12	14	12	3	3	12	12	3	12	12	14	12	12	1	2	3	3	2	1	2	2	2	2	2	3	3	2	3	3	1	2	1	2	3	2	3	2	2	3	2	3	2	1	1	1	1	2	3	3	2	3	3	3	3	2	1	1	7	7	7	7	10	1	7	1	7	7	7	10	7	7	7	10	7	12	12	12	12	12	12	3	12	14	3	12	12	3	3	12	3	3	14	3	14	12	3	12	14	14	14	3	12	3	3	14	12	12	14	12
solcap_snp_c2_21992	chr09	73.8	60662017	2	7	8	12	14	17	17	14	14	14	17	14	12	12	19	19	12	14	12	3	3	12	12	3	12	12	14	12	12	1	2	3	3	2	1	2	2	2	2	2	3	3	2	3	3	1	2	1	2	3	2	3	2	2	3	2	3	2	1	1	1	1	2	3	3	2	3	3	3	3	2	1	1	7	7	7	7	10	1	7	1	7	7	7	10	7	7	7	10	7	12	12	12	12	12	12	3	12	14	3	12	12	3	3	12	3	3	14	3	14	12	3	12	14	14	14	3	12	3	3	14	12	12	14	12
solcap_snp_c2_22003	chr09	73.85	60718814	2	7	8	12	14	17	17	14	14	14	17	14	12	12	19	19	12	14	12	3	3	12	12	3	12	12	14	12	12	1	2	3	3	2	1	2	2	2	2	2	3	3	2	3	3	1	2	1	2	3	2	3	2	2	3	2	3	2	1	1	1	1	2	3	3	2	3	3	3	3	2	1	1	7	7	7	7	10	1	7	1	7	7	7	10	7	7	7	10	7	12	12	12	12	12	12	3	12	14	3	12	12	3	3	12	3	3	14	3	14	12	3	12	14	14	14	3	12	3	3	14	12	12	14	12
PotVar0107638	chr09	74.03	60722403	2	7	8	12	14	17	17	14	14	14	17	14	12	12	19	19	12	14	12	3	3	12	12	3	12	12	14	12	12	1	2	3	3	2	1	2	2	2	2	2	3	3	2	3	3	1	2	1	2	3	2	3	2	2	3	2	3	2	1	1	1	1	2	3	3	2	3	3	3	3	2	1	1	7	7	7	7	10	1	7	1	7	7	7	10	7	7	7	10	7	12	12	12	12	12	12	3	12	14	3	12	12	3	3	12	3	3	14	3	14	12	3	12	14	14	14	12	12	3	3	14	12	12	14	12
PotVar0107672	chr09	74.04	60718892	2	7	8	12	14	17	17	14	14	14	17	14	12	12	19	19	12	14	12	3	3	12	12	3	12	12	14	12	12	1	2	3	3	2	1	2	2	2	2	2	3	3	2	3	3	1	2	1	2	3	2	3	2	2	3	2	3	2	1	1	1	1	2	3	3	2	3	3	3	3	2	1	1	7	7	7	7	10	1	7	1	7	7	7	10	7	7	7	10	7	12	12	12	12	12	12	3	12	14	3	12	12	3	3	12	3	3	14	3	14	12	3	12	14	14	14	12	12	3	3	14	12	12	14	12
solcap_snp_c2_22024	chr09	75.07	60793905	2	7	8	12	14	17	17	14	14	14	17	14	12	12	19	19	12	14	12	3	3	12	12	3	12	12	12	12	12	1	2	3	3	3	1	2	2	2	2	2	3	3	2	3	3	1	2	1	2	3	2	3	2	2	3	2	3	2	1	1	1	1	2	3	3	3	3	3	3	3	2	1	1	7	7	7	7	10	1	7	1	7	7	7	10	7	7	7	10	7	12	12	12	12	12	12	3	12	14	3	12	12	3	3	12	3	3	14	3	14	12	3	12	14	14	14	12	12	3	3	14	12	12	14	12
PotVar0107515	chr09	75.3	60829728	2	7	8	12	14	17	17	14	14	14	17	14	12	12	19	19	12	14	12	3	3	12	12	3	12	12	12	12	12	1	2	3	3	3	1	2	2	2	2	2	3	3	2	3	3	1	2	1	2	3	2	3	2	2	3	2	3	2	1	1	1	1	2	3	3	3	3	3	3	3	2	1	1	7	7	7	7	10	1	7	1	7	7	7	10	7	7	7	10	7	12	12	12	12	12	12	3	12	14	3	12	12	3	3	12	3	3	14	3	14	12	3	12	14	14	14	12	12	3	3	14	12	12	14	12
PotVar0107609	chr09	75.31	60824486	2	7	8	12	14	17	17	14	14	14	17	14	12	12	19	19	12	14	12	3	3	12	12	3	12	12	12	12	12	1	2	3	3	3	1	2	2	2	2	2	3	3	2	3	3	1	2	1	2	3	2	3	2	2	3	2	3	2	1	1	1	1	2	3	3	3	3	3	3	3	2	1	1	7	7	7	7	10	1	7	1	7	7	7	10	7	7	7	10	7	12	12	12	12	12	12	3	12	14	3	12	12	3	3	12	3	3	14	3	14	12	3	12	14	14	14	12	12	3	3	14	12	12	14	12
solcap_snp_c2_22041	chr09	75.33	60958494	2	7	8	12	14	17	17	14	14	14	17	14	12	12	19	19	12	14	12	3	3	12	12	3	12	12	12	12	12	1	2	3	3	3	1	2	2	2	2	2	3	3	2	3	3	1	2	1	2	3	2	3	2	2	3	2	3	2	1	1	1	1	2	3	3	3	3	3	3	3	2	1	1	7	7	7	7	10	1	7	1	7	7	7	10	7	7	7	10	7	12	12	12	12	12	12	3	12	14	3	12	12	3	3	12	3	3	14	3	14	12	3	12	14	14	14	12	12	3	3	14	12	12	14	12
solcap_snp_c2_22049	chr09	75.93	61020144	2	7	8	12	14	17	17	14	14	14	17	14	12	12	19	19	12	14	12	3	3	12	12	3	12	12	12	12	12	1	2	3	3	3	1	2	2	2	2	2	3	3	2	3	3	1	2	1	2	3	2	3	2	2	3	2	3	2	1	1	1	1	2	3	3	3	3	3	3	3	2	1	1	7	7	7	7	10	1	7	1	7	7	7	10	7	7	7	10	7	12	12	12	12	12	12	3	12	14	3	12	12	3	3	12	3	3	15	3	15	12	3	12	15	15	15	12	12	3	3	14	12	12	12	12
solcap_snp_c2_22069	chr09	75.96	61112428	2	7	8	12	14	17	17	14	14	14	17	14	12	12	19	19	12	14	12	3	3	12	12	3	12	12	12	12	12	1	2	3	3	3	1	2	2	2	2	2	3	3	2	3	3	1	2	1	2	3	2	3	2	2	3	2	3	2	1	1	1	1	2	3	3	3	3	3	3	3	2	1	1	7	7	7	7	10	1	7	1	7	7	7	10	7	7	7	10	7	12	12	12	12	12	12	3	12	14	3	12	12	3	3	12	3	3	15	3	15	12	3	12	15	15	15	12	12	3	3	15	12	12	12	12
solcap_snp_c2_22070	chr09	76.16	61133566	2	7	8	12	14	17	17	14	14	14	17	14	12	12	19	19	12	14	12	3	3	12	12	3	12	12	12	12	12	1	2	3	3	3	1	2	2	2	2	2	3	3	2	3	3	1	2	1	2	3	2	3	2	2	3	2	3	2	1	1	1	1	2	3	3	3	3	3	3	3	2	1	1	7	7	7	7	10	1	7	1	7	7	7	10	7	7	7	10	7	12	12	12	3	12	12	3	12	14	3	12	12	3	3	12	3	3	15	3	15	12	3	12	15	15	15	12	12	12	3	15	12	12	12	12
solcap_snp_c2_22073	chr09	76.17	61134447	2	7	8	12	14	17	17	14	14	14	17	14	12	12	19	19	12	14	12	3	3	12	12	3	12	12	12	12	12	1	2	3	3	3	1	2	2	2	2	2	3	3	2	3	3	1	2	1	2	3	2	3	2	2	3	2	3	2	1	1	1	1	2	3	3	3	3	3	3	3	2	1	1	7	7	7	7	10	1	7	1	7	7	7	10	7	7	7	10	7	12	12	12	3	12	12	3	12	14	3	12	12	3	3	12	3	3	15	3	15	12	3	12	15	15	15	12	12	12	3	15	12	12	12	12
solcap_snp_c2_22076	chr09	76.46	61251677	2	7	8	12	14	17	17	14	14	14	17	14	12	12	19	19	12	14	12	3	3	12	12	3	12	12	12	12	12	1	2	3	3	3	1	2	2	2	2	2	3	3	2	3	3	1	2	1	2	3	2	3	2	2	3	2	3	2	1	1	1	1	2	3	3	3	3	3	3	3	2	1	1	7	7	7	7	10	1	7	1	7	7	7	10	7	7	7	10	7	12	12	12	3	12	12	3	12	14	3	12	12	3	3	12	3	3	15	3	15	12	3	12	15	15	15	12	12	12	3	15	12	12	12	12
PotVar0118744	chr09	76.92	61288437	2	7	8	12	14	17	17	14	14	14	17	14	12	12	19	19	12	14	12	3	3	12	12	3	12	12	12	12	12	1	2	3	3	3	1	2	2	2	2	2	3	3	2	3	3	1	2	1	2	3	2	3	2	2	3	2	3	2	1	1	1	1	2	3	3	3	3	3	3	3	2	1	1	7	7	7	7	10	1	7	1	7	7	7	10	7	7	7	10	7	12	12	12	3	12	12	3	12	14	3	12	12	3	3	12	3	3	15	3	15	12	3	12	15	15	15	12	12	12	3	15	12	12	12	12
PotVar0118718	chr09	77.27	61288902	2	7	8	12	14	17	17	14	14	14	17	14	12	12	19	19	12	15	12	3	12	12	12	3	12	12	12	12	12	1	2	3	3	3	1	2	2	2	2	2	3	3	2	3	3	1	2	1	1	3	2	3	2	2	3	2	3	2	1	1	1	1	2	3	3	3	3	3	3	3	2	1	1	7	7	7	7	10	1	7	1	7	7	7	10	7	7	7	10	7	12	3	12	3	12	12	3	12	14	3	12	12	3	3	12	3	3	15	3	15	12	3	12	15	15	15	12	12	12	3	15	12	12	12	12
solcap_snp_c2_46776	chr09	77.51	61507093	2	7	8	12	14	17	17	14	14	14	17	14	12	12	19	19	12	15	12	3	12	12	12	3	12	12	12	12	12	1	2	3	3	3	1	2	2	2	2	2	3	3	2	3	3	1	2	1	1	3	2	3	2	2	3	2	3	2	1	1	1	1	2	3	3	3	3	3	3	3	2	1	1	7	7	7	7	10	1	7	1	7	7	7	10	7	7	7	10	7	12	3	12	3	12	12	3	12	14	3	12	12	3	3	12	3	3	15	3	15	12	3	12	15	15	15	12	12	12	3	15	12	12	12	12
solcap_snp_c2_46777	chr09	77.52	61497597	2	7	8	12	14	17	17	14	14	14	17	14	12	12	19	19	12	15	12	3	12	12	12	3	12	12	12	12	12	1	2	3	3	3	1	2	2	2	2	2	3	3	2	3	3	1	2	1	1	3	2	3	2	2	3	2	3	2	1	1	1	1	2	3	3	3	3	3	3	3	2	1	1	7	7	7	7	10	1	7	1	7	7	7	10	7	7	7	10	7	12	3	12	3	12	12	3	12	14	3	12	12	3	3	12	3	3	15	3	15	12	3	12	15	15	15	12	12	12	3	15	12	12	12	12
solcap_snp_c2_46795	chr09	77.53	61566230	2	7	8	12	14	17	17	14	14	14	17	14	17	12	19	19	12	15	12	3	12	12	12	3	12	12	12	12	12	1	2	3	3	3	1	2	2	2	2	2	3	3	2	3	3	1	2	1	1	3	2	3	2	2	3	2	3	2	1	1	1	1	2	3	3	3	3	3	3	3	2	1	1	7	7	7	7	10	1	7	1	7	7	7	10	7	7	7	10	7	12	3	12	3	12	12	3	12	14	3	12	12	3	3	12	3	3	15	3	15	12	3	12	15	15	15	12	12	12	3	15	12	12	12	12
solcap_snp_c1_13886	chr09	77.74	61578285	2	7	8	12	14	17	17	14	14	14	17	14	17	12	19	19	12	15	12	3	12	12	12	3	12	12	12	12	12	1	2	3	3	3	1	2	2	2	2	2	3	3	2	3	3	1	2	1	1	3	2	3	2	2	3	2	3	2	1	1	1	1	2	3	3	3	3	3	3	3	2	1	1	7	7	7	7	10	1	7	1	7	7	7	10	7	7	7	10	7	12	3	12	3	12	12	3	12	14	3	12	12	3	3	12	3	3	15	3	15	12	3	12	15	15	15	12	12	12	3	15	12	12	12	12
solcap_snp_c2_29310	chr09	78.09	61668885	2	7	8	12	14	17	17	14	14	14	17	14	17	12	19	19	12	15	12	3	12	12	12	3	12	12	12	12	12	1	2	3	3	3	1	2	2	2	2	2	3	3	2	3	3	1	2	1	1	3	2	3	2	2	3	2	3	2	1	1	1	1	2	3	3	3	3	3	3	3	2	1	1	7	7	7	7	10	1	7	1	7	7	7	10	7	7	7	10	7	12	3	12	3	12	12	3	12	12	3	12	12	3	3	12	3	3	15	3	15	12	3	12	15	15	15	12	12	12	3	15	12	12	12	12
PotVar0061732	chr09	78.26	61962454	2	7	8	12	14	17	17	12	14	14	17	14	17	12	19	19	12	15	12	3	12	12	12	3	12	12	12	12	12	1	2	3	3	3	1	2	2	2	2	2	3	3	2	3	3	1	2	1	1	3	2	3	2	2	3	2	3	2	1	1	1	1	2	3	3	3	3	3	3	3	2	1	1	7	7	7	7	10	1	7	1	7	7	7	10	7	7	7	10	7	12	3	12	3	12	12	3	12	12	3	12	12	3	3	12	3	3	15	3	15	12	3	12	15	15	15	12	12	12	3	15	12	12	12	12
PotVar0061737	chr09	78.26	61962537	2	7	8	12	14	17	17	12	14	14	17	14	17	12	19	19	12	15	12	3	12	12	12	3	12	12	12	12	12	1	2	3	3	3	1	2	2	2	2	2	3	3	2	3	3	1	2	1	1	3	2	3	2	2	3	2	3	2	1	1	1	1	2	3	3	3	3	3	3	3	2	1	1	7	7	7	7	10	1	7	1	7	7	7	10	7	7	7	10	7	12	3	12	3	12	12	3	12	12	3	12	12	3	3	12	3	3	15	3	15	12	3	12	15	15	15	12	12	12	3	15	12	12	12	12
PotVar0061774	chr09	78.27	61963060	2	7	8	12	14	17	17	12	14	14	17	14	17	12	19	19	12	15	12	3	12	12	12	3	12	12	12	12	12	1	2	3	3	3	1	2	2	2	2	2	3	3	2	3	3	1	2	1	1	3	2	3	2	2	3	2	3	2	1	1	1	1	2	3	3	3	3	3	3	3	2	1	1	7	7	7	7	10	1	7	1	7	7	7	10	7	7	7	10	7	12	3	12	3	12	12	3	12	12	3	12	12	3	3	12	3	3	15	3	15	12	3	12	15	15	15	12	12	12	3	15	12	12	12	12
solcap_snp_c1_8938	chr09	78.27	61762465	2	7	8	12	14	17	17	12	14	14	17	14	17	12	19	19	12	15	12	3	12	12	12	3	12	12	12	12	12	1	2	3	3	3	1	2	2	2	2	2	3	3	2	3	3	1	2	1	1	3	2	3	2	2	3	2	3	2	1	1	1	1	2	3	3	3	3	3	3	3	2	1	1	7	7	7	7	10	1	7	1	7	7	7	10	7	7	7	10	7	12	3	12	3	12	12	3	12	12	3	12	12	3	3	12	3	3	15	3	15	12	3	12	15	15	15	12	12	12	3	15	12	12	12	12
solcap_snp_c1_8950	chr09	78.27	61951675	2	7	8	12	14	17	17	12	14	14	17	14	17	12	19	19	12	15	12	3	12	12	12	3	12	12	12	12	12	1	2	3	3	3	1	2	2	2	2	2	3	3	2	3	3	1	2	1	1	3	2	3	2	2	3	2	3	2	1	1	1	1	2	3	3	3	3	3	3	3	2	1	1	7	7	7	7	10	1	7	1	7	7	7	10	7	7	7	10	7	12	3	12	3	12	12	3	12	12	3	12	12	3	3	12	3	3	15	3	15	12	3	12	15	15	15	12	12	12	3	15	12	12	12	12
solcap_snp_c2_29320	chr09	78.27	61743478	2	7	8	12	14	17	17	12	14	14	17	14	17	12	19	19	12	15	12	3	12	12	12	3	12	12	12	12	12	1	2	3	3	3	1	2	2	2	2	2	3	3	2	3	3	1	2	1	1	3	2	3	2	2	3	2	3	2	1	1	1	1	2	3	3	3	3	3	3	3	2	1	1	7	7	7	7	10	1	7	1	7	7	7	10	7	7	7	10	7	12	3	12	3	12	12	3	12	12	3	12	12	3	3	12	3	3	15	3	15	12	3	12	15	15	15	12	12	12	3	15	12	12	12	12
solcap_snp_c2_29323	chr09	78.27	61745594	2	7	8	12	14	17	17	12	14	14	17	14	17	12	19	19	12	15	12	3	12	12	12	3	12	12	12	12	12	1	2	3	3	3	1	2	2	2	2	2	3	3	2	3	3	1	2	1	1	3	2	3	2	2	3	2	3	2	1	1	1	1	2	3	3	3	3	3	3	3	2	1	1	7	7	7	7	10	1	7	1	7	7	7	10	7	7	7	10	7	12	3	12	3	12	12	3	12	12	3	12	12	3	3	12	3	3	15	3	15	12	3	12	15	15	15	12	12	12	3	15	12	12	12	12
solcap_snp_c2_29344	chr09	78.27	61910476	2	7	8	12	14	17	17	12	14	14	17	14	17	12	19	18	12	15	12	3	12	12	12	3	12	12	12	12	12	1	2	3	3	3	1	2	2	2	2	2	3	3	2	3	3	1	2	1	1	3	2	3	2	2	3	2	3	2	1	1	1	1	2	3	3	3	3	3	3	3	2	1	1	7	7	7	7	10	1	7	1	7	7	7	10	7	7	7	10	7	12	3	12	3	12	12	3	12	12	3	12	12	3	3	12	3	3	15	3	15	12	3	12	15	15	15	12	12	12	3	15	12	12	12	12
PotVar0061794	chr09	78.38	61963236	2	7	8	12	14	17	17	12	14	14	17	14	17	12	19	18	12	15	12	3	12	12	12	3	12	12	12	12	12	1	2	3	3	3	1	2	2	2	2	2	3	3	2	3	3	1	2	1	1	3	2	3	2	2	3	2	3	2	1	1	1	1	2	3	3	3	3	3	3	3	2	1	1	7	7	7	7	10	1	7	1	7	7	7	10	7	7	7	10	7	12	3	12	3	12	12	3	12	12	3	12	12	3	3	12	3	3	15	3	15	12	3	12	15	15	15	12	12	12	3	15	12	12	12	12
PotVar0061798	chr09	78.39	61963331	2	7	8	12	14	17	17	12	14	14	17	14	17	12	19	18	12	15	12	3	12	12	12	3	12	12	12	12	12	1	2	3	3	3	1	2	2	2	2	2	3	3	2	3	3	1	2	1	1	3	2	3	2	2	3	2	3	2	1	1	1	1	2	3	3	3	3	3	3	3	2	1	1	7	7	7	7	10	1	7	1	7	7	7	10	7	7	7	10	7	12	3	12	3	12	12	3	12	12	3	12	12	3	3	12	3	3	15	3	15	12	3	12	15	15	15	12	12	12	3	15	12	12	12	12
PotVar0061844	chr09	78.68	61964113	2	7	8	12	14	17	17	12	14	14	17	14	17	12	19	18	12	15	12	3	12	12	12	3	12	12	12	12	12	1	2	3	3	3	1	2	2	2	2	2	3	3	2	3	3	1	2	1	1	3	2	3	2	2	3	2	3	2	1	1	1	1	2	3	3	3	3	3	3	3	2	1	1	7	7	7	7	10	1	7	1	7	7	7	10	7	7	7	10	7	12	3	12	3	12	12	3	12	12	3	12	12	3	3	12	3	3	15	3	15	12	3	12	15	15	15	12	12	12	3	15	12	12	12	12
PotVar0061854	chr09	78.69	61964271	2	7	8	12	14	17	17	12	14	14	17	14	17	12	19	18	12	15	12	3	12	12	12	3	12	12	12	12	12	1	2	3	3	3	1	2	2	2	2	2	3	3	2	3	3	1	2	1	1	3	2	3	2	2	3	2	3	2	1	1	1	1	2	3	3	3	3	3	3	3	2	1	1	7	7	7	7	10	1	7	1	7	7	7	10	7	7	7	10	7	12	3	12	3	12	12	3	12	12	3	12	12	3	3	12	3	3	15	3	15	12	3	12	15	15	15	12	12	12	3	15	12	12	12	12
solcap_snp_c2_29945	chr09	78.88	62330889	2	7	8	12	14	17	17	13	14	14	17	14	17	12	19	18	12	15	12	3	12	12	12	3	12	12	12	12	12	1	2	3	3	3	1	2	2	2	2	2	3	3	2	3	3	1	2	1	1	3	2	3	2	2	3	2	3	2	1	1	1	1	2	3	3	3	3	3	3	3	2	1	1	7	7	7	7	10	1	7	1	7	7	7	10	7	7	7	10	7	12	3	12	3	12	12	3	12	12	3	12	12	3	3	12	3	3	15	3	15	12	3	12	15	15	15	12	12	12	3	15	12	12	12	12
solcap_snp_c2_30008	chr09	79.79	62566362	2	7	8	17	19	12	12	13	19	19	13	19	12	17	13	13	8	19	17	3	8	5	8	3	5	17	5	5	8	1	2	3	3	3	1	2	2	2	2	2	3	3	2	3	3	1	2	1	1	3	2	3	2	2	3	2	3	2	1	1	1	1	2	3	3	3	3	3	3	3	2	1	1	7	7	7	7	10	1	7	1	1	7	7	10	7	7	7	10	7	5	3	8	5	5	8	3	5	5	3	5	5	3	3	5	3	3	6	3	10	5	3	5	10	10	10	5	5	5	3	10	5	5	5	5
solcap_snp_c2_20755	chr09	79.98	62756588	2	7	8	17	19	12	12	13	19	19	13	19	12	17	13	13	8	19	17	3	8	5	8	3	5	17	5	5	8	1	2	3	3	3	1	2	2	2	2	2	3	3	2	3	3	1	2	1	1	3	2	3	2	2	3	2	3	2	1	1	1	1	2	3	3	3	3	3	3	3	2	1	1	7	7	7	7	10	1	7	1	1	7	7	10	7	7	7	10	7	5	3	8	5	5	8	3	5	5	3	5	5	3	3	5	3	3	6	3	10	5	3	5	10	10	10	5	5	5	3	10	5	5	5	5
PotVar0073132	chr09	80.2	62779818	2	7	8	17	19	12	12	13	19	19	13	19	12	17	13	13	8	19	17	3	8	5	8	3	5	17	5	5	8	1	2	3	3	3	1	2	2	2	2	2	3	3	2	3	3	1	2	1	1	3	2	3	2	2	3	2	3	2	1	2	1	1	2	3	3	3	3	3	3	3	2	1	1	7	7	7	7	10	1	7	1	1	7	1	10	7	7	7	10	7	5	3	8	5	5	8	3	5	5	3	5	5	3	3	5	3	3	6	3	10	5	3	5	10	10	10	5	5	5	3	10	5	5	5	5
PotVar0073152	chr09	80.21	62779684	2	7	8	17	19	12	12	13	19	19	13	19	12	17	13	13	8	19	17	3	8	5	8	3	5	17	5	5	8	1	2	3	3	3	1	2	2	2	2	2	3	3	2	3	3	1	2	1	1	3	2	3	2	2	3	2	3	2	1	2	1	1	2	3	3	3	3	3	3	3	2	1	1	7	7	7	7	10	1	7	1	1	7	1	10	7	7	7	10	7	5	3	8	5	5	8	3	5	5	3	5	5	3	3	5	3	3	6	3	10	5	3	5	10	10	10	5	5	5	3	10	5	5	5	5
PotVar0072996	chr09	80.22	62781789	2	7	8	17	19	12	12	13	19	19	13	19	12	17	13	13	8	19	17	3	8	5	8	3	5	17	5	5	8	1	2	3	3	3	1	2	2	2	2	2	3	3	2	3	3	1	2	1	1	3	2	3	2	2	3	2	3	2	1	2	1	1	2	3	3	3	3	3	3	3	2	1	1	7	7	7	7	10	1	7	1	1	7	1	10	7	7	7	10	7	5	3	8	5	5	8	3	5	5	3	5	5	3	3	5	3	3	6	3	10	5	3	5	10	10	10	5	5	5	3	10	5	5	5	5
PotVar0073119	chr09	80.22	62780100	2	7	8	17	19	12	12	13	19	19	13	19	12	17	13	13	8	19	17	3	8	5	8	3	5	17	5	5	8	1	2	3	3	3	1	2	2	2	2	2	3	3	2	3	3	1	2	1	1	3	2	3	2	2	3	2	3	2	1	2	1	1	2	3	3	3	3	3	3	3	2	1	1	7	7	7	7	10	1	7	1	1	7	1	10	7	7	7	10	7	5	3	8	5	5	8	3	5	5	3	5	5	3	3	5	3	3	6	3	10	5	3	5	10	10	10	5	5	5	3	10	5	5	5	5
PotVar0073121	chr09	80.22	62779993	2	7	8	17	19	12	12	13	19	19	13	19	12	17	13	13	8	19	17	3	8	5	8	3	5	17	5	5	8	1	2	3	3	3	1	2	2	2	2	2	3	3	2	3	3	1	2	1	1	3	2	3	2	2	3	2	3	2	1	2	1	1	2	3	3	3	3	3	3	3	2	1	1	7	7	7	7	10	1	7	1	1	7	1	10	7	7	7	10	7	5	3	8	5	5	8	3	5	5	3	5	5	3	3	5	3	3	6	3	10	5	3	5	10	10	10	5	5	5	3	10	5	5	5	5
PotVar0072988	chr09	80.33	62781990	2	7	8	17	19	12	12	13	19	19	13	19	12	17	13	13	8	19	17	3	8	5	8	3	5	17	5	5	8	1	2	3	3	3	1	2	2	2	2	2	3	3	2	3	3	1	2	1	1	3	2	3	2	2	3	2	3	2	1	2	1	1	2	3	3	3	3	3	3	3	2	1	1	7	7	7	7	10	1	7	1	1	7	1	10	7	7	7	10	7	5	3	8	5	5	8	3	5	5	3	5	5	3	3	5	3	3	6	3	10	5	3	5	10	10	10	5	5	5	3	10	5	5	5	5
PotVar0072993	chr09	80.34	62781822	2	7	8	17	19	12	12	13	19	19	13	19	12	17	13	13	8	19	17	3	8	5	8	3	5	17	5	5	8	1	2	3	3	3	1	2	2	2	2	2	3	3	2	3	3	1	2	1	1	3	2	3	2	2	3	2	3	2	1	2	1	1	2	3	3	3	3	3	3	3	2	1	1	7	7	7	7	10	1	7	1	1	7	1	10	7	7	7	10	7	5	3	8	5	5	8	3	5	5	3	5	5	3	3	5	3	3	6	3	10	5	3	5	10	10	10	5	5	5	3	10	5	5	5	5
PotVar0072791	chr09	80.6	62902213	2	7	8	17	19	12	12	13	19	19	13	19	12	17	13	13	8	19	17	3	8	5	8	3	5	17	5	5	8	1	2	3	3	3	1	2	2	2	2	2	3	3	2	3	3	1	2	1	1	3	2	3	2	2	3	2	3	2	1	2	1	1	2	3	3	3	3	3	3	3	2	1	1	7	7	7	7	10	1	7	1	1	7	1	10	7	7	7	10	7	5	3	8	5	5	8	3	5	5	3	5	5	3	3	5	3	3	6	3	10	5	3	5	10	10	10	5	5	5	3	10	5	5	5	5
PotVar0072857	chr09	80.6	62901719	2	7	8	17	19	12	12	13	19	19	13	19	12	17	13	13	8	19	17	3	8	5	8	3	5	17	5	5	8	1	2	3	3	3	1	2	2	2	2	2	3	3	2	3	3	1	2	1	1	3	2	3	2	2	3	2	3	2	1	2	1	1	2	3	3	3	3	3	3	3	2	1	1	7	7	7	7	10	1	7	1	1	7	1	10	7	7	7	10	7	5	3	8	5	5	8	3	5	5	3	5	5	3	3	5	3	3	6	3	10	5	3	5	10	10	10	5	5	5	3	10	5	5	5	5
PotVar0072872	chr09	80.61	62901537	2	7	8	17	19	12	12	13	19	19	13	19	12	17	13	13	8	19	17	3	8	5	8	3	5	17	5	5	8	1	2	3	3	3	1	2	2	2	2	2	3	3	2	3	3	1	2	1	1	3	2	3	2	2	3	2	3	2	1	2	1	1	2	3	3	3	3	3	3	3	2	1	1	7	7	7	7	10	1	7	1	1	7	1	10	7	7	7	10	7	5	3	8	5	5	8	3	5	5	3	5	5	3	3	5	3	3	6	3	10	5	3	5	10	10	10	5	5	5	3	10	5	5	5	5
PotVar0072896	chr09	80.61	62901271	2	7	8	17	19	12	12	13	19	19	13	19	12	17	13	13	8	19	17	3	8	5	8	3	5	17	5	5	8	1	2	3	3	3	1	2	2	2	2	2	3	3	2	3	3	1	2	1	1	3	2	3	2	2	3	2	3	2	1	2	1	1	2	3	3	3	3	3	3	3	2	1	1	7	7	7	7	10	1	7	1	1	7	1	10	7	7	7	10	7	5	3	8	5	5	8	3	5	5	3	5	5	3	3	5	3	3	6	3	10	5	3	5	10	10	10	5	5	5	3	10	5	5	5	5
PotVar0072897	chr09	80.61	62901140	2	7	8	17	19	12	12	13	19	19	13	19	12	17	13	13	8	19	17	3	8	5	8	3	5	17	5	5	8	1	2	3	3	3	1	2	2	2	2	2	3	3	2	3	3	1	2	1	1	3	2	3	2	2	3	2	3	2	1	2	1	1	2	3	3	3	3	3	3	3	2	1	1	7	7	7	7	10	1	7	1	1	7	1	10	7	7	7	10	7	5	3	8	5	5	8	3	5	5	3	5	5	3	3	5	3	3	6	3	10	5	3	5	10	10	10	5	5	5	3	10	5	5	5	5
PotVar0072962	chr09	80.61	62899645	2	7	8	17	19	12	12	13	19	19	13	19	12	17	13	13	8	19	17	3	8	5	8	3	5	17	5	5	8	1	2	3	3	3	1	2	2	2	2	2	3	3	2	3	3	1	2	1	1	3	2	3	2	2	3	2	3	2	1	2	1	1	2	3	3	3	3	3	3	3	2	1	1	7	7	7	7	10	1	7	1	1	7	1	10	7	7	7	10	7	5	3	8	5	5	8	3	5	5	3	5	5	3	3	5	3	3	6	3	10	5	3	5	10	10	10	5	5	5	3	10	5	5	5	5
PotVar0072736	chr09	80.64	62902746	2	7	8	17	19	12	12	13	19	19	13	19	12	17	13	13	8	19	17	3	8	5	8	3	5	17	5	5	8	1	2	3	3	3	1	2	2	2	2	2	3	3	2	3	3	1	2	1	1	3	2	3	2	2	3	2	3	2	1	2	1	1	2	3	3	3	3	3	3	3	2	1	1	7	7	7	7	10	1	7	1	1	7	1	10	7	7	7	10	7	5	3	8	5	5	8	3	5	5	3	5	5	3	3	5	3	3	6	3	10	5	3	5	10	10	10	5	5	5	3	10	5	5	5	5
solcap_snp_c1_6571	chr09	80.64	62937303	2	7	8	17	19	12	12	13	19	19	13	19	12	17	13	13	8	19	17	3	8	5	8	3	5	17	5	5	8	1	2	3	3	3	1	2	2	2	2	2	3	3	2	3	3	1	2	1	1	3	2	3	2	2	3	2	3	2	1	2	1	1	2	3	3	3	3	3	3	3	2	1	1	7	7	7	7	10	1	7	1	1	7	1	10	7	7	7	10	7	5	3	8	5	5	8	3	5	5	3	5	5	3	3	5	3	3	6	3	10	5	3	5	10	10	10	5	5	5	3	10	5	5	5	5
PotVar0072634	chr09	81.04	63007697	2	7	8	17	19	12	12	13	19	19	13	19	12	17	13	13	8	19	17	3	8	5	8	3	5	17	5	5	8	1	2	3	3	3	2	2	2	2	2	2	3	3	3	3	2	1	2	1	1	3	2	3	2	2	3	3	3	3	1	2	1	1	2	3	3	3	3	3	3	3	2	1	1	7	7	7	7	10	1	7	1	1	7	1	10	7	7	7	10	7	5	3	8	5	5	8	3	5	5	3	5	5	3	3	5	3	3	6	3	10	5	3	5	10	10	10	5	5	5	3	10	5	5	5	5
PotVar0072649	chr09	81.05	63007481	2	7	8	17	19	12	12	13	19	19	13	19	12	17	13	13	8	19	17	3	8	5	8	3	5	17	5	5	8	1	2	3	3	3	2	2	2	2	2	2	3	3	3	3	2	1	2	1	1	3	2	3	2	2	3	3	3	3	1	2	1	1	2	3	3	3	3	3	3	3	2	1	1	7	7	7	7	10	1	7	1	1	7	1	10	7	7	7	10	7	5	3	8	5	5	8	3	5	5	3	5	5	3	3	5	3	3	6	3	10	5	3	5	10	10	10	5	5	5	3	10	5	5	5	5
PotVar0072691	chr09	81.05	63006943	2	7	8	17	19	12	12	13	19	19	13	19	12	17	13	13	8	19	17	3	8	5	8	3	5	17	5	5	8	1	2	3	3	3	2	2	2	2	2	2	3	3	3	3	2	1	2	1	1	3	2	3	2	2	3	3	3	3	1	2	1	1	2	3	3	3	3	3	3	3	2	1	1	7	7	7	7	10	1	7	1	1	7	1	10	7	7	7	10	7	5	3	8	5	5	8	3	5	5	3	5	5	3	3	5	3	3	6	3	10	5	3	5	10	10	10	5	5	5	3	10	5	5	5	5
PotVar0072618	chr09	81.15	63007981	2	7	8	17	19	12	12	13	19	19	13	19	12	17	13	13	8	19	17	3	8	5	8	3	5	17	5	5	8	1	2	3	3	3	2	2	2	2	2	2	3	3	3	3	2	1	2	1	1	3	2	3	2	2	3	3	3	3	1	2	1	1	2	3	3	3	3	3	3	3	2	1	1	7	7	7	7	10	1	7	1	1	7	1	10	7	7	7	10	7	5	3	8	5	5	8	3	5	5	3	5	5	3	3	5	3	3	6	3	10	5	3	5	10	10	10	5	5	5	3	10	5	5	5	5
solcap_snp_c1_6546	chr09	81.2	63084729	2	7	8	17	19	12	12	13	19	19	13	19	12	17	13	13	8	19	17	3	8	5	8	3	5	17	5	5	8	1	2	3	3	3	2	2	2	2	2	2	3	3	3	3	2	1	2	1	1	3	2	3	2	2	3	3	3	3	1	2	1	1	2	3	3	3	3	3	3	3	2	1	1	7	7	7	7	10	1	7	1	1	7	1	10	7	7	7	10	7	5	3	8	5	5	8	3	5	5	3	5	5	3	3	5	3	3	6	3	10	5	3	5	10	10	10	5	5	5	3	10	5	5	5	5
solcap_snp_c1_6533	chr09	81.81	63277105	2	7	8	17	19	12	12	13	19	19	13	19	12	17	14	13	8	19	17	3	8	5	8	3	5	17	5	5	8	1	2	3	3	3	2	2	2	2	2	2	3	3	3	3	2	1	2	1	1	3	2	3	2	2	3	3	3	3	1	2	1	1	2	3	3	3	3	3	3	3	2	1	1	7	7	7	7	10	1	7	1	1	7	1	10	7	7	7	10	7	5	3	8	5	5	8	3	5	5	3	5	5	3	3	5	3	3	6	3	10	5	3	6	10	10	10	6	6	6	3	10	5	5	5	6
solcap_snp_c1_6534	chr09	81.84	63274564	2	7	8	17	19	12	12	13	19	19	13	19	12	17	14	13	8	19	17	3	8	5	8	3	5	17	5	5	8	1	2	3	3	3	2	2	2	2	2	2	3	3	3	3	2	1	2	1	1	3	2	3	2	2	3	3	3	3	1	2	1	1	2	3	3	3	3	3	3	3	2	1	1	7	7	7	7	10	1	7	1	1	7	1	10	7	7	7	10	7	5	3	8	5	5	8	3	5	5	3	5	5	3	3	5	3	3	6	3	10	5	3	6	10	10	10	6	6	6	3	10	5	5	5	6
solcap_snp_c2_20606	chr09	81.98	63279345	2	7	8	17	19	12	12	13	19	19	13	19	12	17	14	13	8	19	17	3	8	5	8	3	5	17	5	5	8	1	2	3	3	3	2	2	2	2	2	2	3	3	3	3	2	1	2	1	1	3	2	3	2	2	3	3	3	3	1	2	1	1	2	3	3	3	3	3	3	3	2	1	1	7	7	7	7	10	1	7	1	1	7	1	10	7	7	7	10	7	5	3	8	5	5	8	3	5	5	3	5	5	3	3	5	3	3	6	3	10	5	3	6	10	10	10	6	6	6	3	10	5	5	5	6
solcap_snp_c2_20588	chr09	82.03	63307260	2	7	8	17	19	12	12	13	19	19	13	17	12	17	14	13	10	19	17	3	10	6	10	3	6	17	6	6	10	1	2	3	3	3	2	2	2	2	2	2	3	3	3	3	2	1	2	1	1	3	2	3	2	2	3	3	3	3	1	2	1	1	2	3	3	3	3	3	3	3	2	1	1	7	7	7	7	10	1	7	1	1	7	1	10	7	7	7	10	7	6	3	10	6	6	10	3	6	6	3	6	6	3	3	6	3	3	6	3	10	6	3	6	10	10	10	6	6	6	3	10	6	6	6	6
solcap_snp_c2_20589	chr09	82.03	63307230	2	7	8	17	19	12	12	13	19	19	13	17	12	17	14	13	10	19	17	3	10	6	10	3	6	17	6	6	10	1	2	3	3	3	2	2	2	2	2	2	3	3	3	3	2	1	2	1	1	3	2	3	2	2	3	3	3	3	1	2	1	1	2	3	3	3	3	3	3	3	2	1	1	7	7	7	7	10	1	7	1	1	7	1	10	7	7	7	10	7	6	3	10	6	6	10	10	6	6	10	6	6	10	3	6	3	10	6	10	10	6	10	6	10	10	10	6	6	6	3	10	6	6	6	6
PotVar0072482	chr09	82.79	63372009	2	7	8	17	19	12	12	13	19	19	13	17	12	19	14	14	10	19	17	8	10	6	10	8	6	17	6	6	10	1	2	3	3	3	2	2	2	2	2	2	3	3	3	3	2	1	2	1	1	3	2	3	2	2	3	3	3	3	1	2	1	1	2	3	3	3	3	3	3	3	2	1	1	7	7	7	7	10	1	7	1	1	7	1	10	7	7	7	10	7	10	10	10	10	10	10	10	6	10	10	6	10	10	10	6	10	10	6	10	10	6	10	6	10	10	10	6	6	6	10	10	6	6	6	6
PotVar0072508	chr09	82.8	63371418	2	7	8	17	19	12	12	13	19	19	13	17	12	19	14	14	10	19	17	8	10	6	10	8	6	17	6	6	10	1	2	3	3	3	2	2	2	2	2	2	3	3	3	3	2	1	2	1	1	3	2	3	2	2	3	3	3	3	1	2	1	1	2	3	3	3	3	3	3	3	2	1	1	7	7	7	7	10	1	7	1	1	7	1	10	7	7	7	10	7	10	10	10	10	10	10	10	6	10	10	6	10	10	10	6	10	10	6	10	10	6	10	6	10	10	10	6	6	6	10	10	6	6	6	6
PotVar0072534	chr09	82.82	63371040	2	7	8	17	19	12	12	13	19	19	13	17	12	19	14	14	10	19	17	8	10	6	10	8	6	17	6	6	10	1	2	3	3	3	2	2	2	2	2	2	3	3	3	3	2	1	2	1	1	3	2	3	2	2	3	3	3	3	1	2	1	1	2	3	3	3	3	3	3	3	2	1	1	7	7	7	7	10	1	7	1	1	7	1	10	7	7	7	10	7	10	10	10	10	10	10	10	6	10	10	6	10	10	10	6	10	10	6	10	10	6	10	10	10	10	10	6	6	6	10	10	6	6	6	10
PotVar0072536	chr09	82.83	63370896	2	7	8	17	19	12	12	13	19	19	13	17	12	19	14	14	10	19	17	8	10	6	10	8	6	17	6	6	10	1	2	3	3	3	2	2	2	2	2	2	3	3	3	3	2	1	2	1	1	3	2	3	2	2	3	3	3	3	1	2	1	1	2	3	3	3	3	3	3	3	2	1	1	7	7	7	7	10	1	7	1	1	7	1	10	7	7	7	10	7	10	10	10	10	10	10	10	6	10	10	6	10	10	10	6	10	10	6	10	10	6	10	10	10	10	10	6	6	6	10	10	6	6	6	10
PotVar0072548	chr09	82.83	63370757	2	7	8	17	19	12	12	13	19	19	13	17	12	19	14	14	10	19	17	8	10	6	10	8	6	17	6	6	10	1	2	3	3	3	2	2	2	2	2	2	3	3	3	3	2	1	2	1	1	3	2	3	2	2	3	3	3	3	1	2	1	1	2	3	3	3	3	3	3	3	2	1	1	7	7	7	7	10	1	7	1	1	7	1	10	7	7	7	10	7	10	10	10	10	10	10	10	6	10	10	6	10	10	10	6	10	10	6	10	10	6	10	10	10	10	10	6	6	6	10	10	6	6	6	10
PotVar0072554	chr09	82.83	63370692	2	7	8	17	19	12	12	13	19	19	13	17	12	19	14	14	10	19	17	8	10	6	10	8	6	17	6	6	10	1	2	3	3	3	2	2	2	2	2	2	3	3	3	3	2	1	2	1	1	3	2	3	2	2	3	3	3	3	1	2	1	1	2	3	3	3	3	3	3	3	2	1	1	7	7	7	7	10	1	7	1	1	7	1	10	7	7	7	10	7	10	10	10	10	10	10	10	6	10	10	6	10	10	10	6	10	10	6	10	10	6	10	10	10	10	10	6	6	6	10	10	6	6	6	10
PotVar0072468	chr09	82.84	63372368	2	7	8	17	19	12	12	13	19	19	13	17	12	19	14	14	10	19	17	8	10	6	10	8	6	17	6	6	10	1	2	3	3	3	2	2	2	2	2	2	3	3	3	3	2	1	2	1	1	3	2	3	2	2	3	3	3	3	1	2	1	1	2	3	3	3	3	3	3	3	2	1	1	7	7	7	7	10	1	7	1	1	7	1	10	7	7	7	10	7	10	10	10	10	10	10	10	6	10	10	6	10	10	10	6	10	10	6	10	10	6	10	10	10	10	10	6	6	6	10	10	6	6	6	10
PotVar0072472	chr09	82.84	63372189	2	7	8	17	19	12	12	13	19	19	13	17	12	19	14	14	10	19	17	8	10	6	10	8	6	17	6	6	10	1	2	3	3	3	2	2	2	2	2	2	3	3	3	3	2	1	2	1	1	3	2	3	2	2	3	3	3	3	1	2	1	1	2	3	3	3	3	3	3	3	2	1	1	7	7	7	7	10	1	7	1	1	7	1	10	7	7	7	10	7	10	10	10	10	10	10	10	6	10	10	6	10	10	10	6	10	10	6	10	10	6	10	10	10	10	10	6	6	6	10	10	6	6	6	10
solcap_snp_c2_20640	chr09	82.98	63399934	2	7	8	17	19	12	12	13	19	19	13	17	12	19	14	14	10	19	17	8	10	6	10	8	6	17	6	6	10	1	2	3	3	3	2	2	2	2	2	2	3	3	3	3	2	1	2	1	1	3	2	3	2	2	3	3	3	3	1	2	1	1	2	3	3	3	3	3	3	3	2	1	1	7	7	7	7	10	1	7	1	1	7	1	10	7	7	7	10	7	10	10	10	10	10	10	10	6	10	10	6	10	10	10	6	10	10	6	10	10	6	10	10	10	10	10	6	6	6	10	10	6	6	6	10
PotVar0010983	chr09	83.05	63431474	2	7	8	17	19	12	12	14	19	19	13	17	12	19	14	14	10	19	17	8	10	6	10	8	6	17	6	6	10	1	2	3	3	3	2	2	2	2	2	2	3	3	3	3	2	1	2	1	1	3	2	3	2	2	3	3	3	3	1	2	1	1	2	3	3	3	3	3	3	3	2	1	1	7	7	7	7	10	1	7	1	1	7	1	10	7	7	7	10	7	10	10	10	10	10	10	10	6	10	10	6	10	10	10	6	10	10	6	10	10	6	10	10	10	10	10	6	6	6	10	10	6	6	6	10
PotVar0011035	chr09	83.12	63432102	2	7	8	17	19	12	12	14	19	19	13	17	12	19	14	14	10	19	17	8	10	6	10	8	6	17	6	6	10	1	2	3	3	3	2	2	2	2	2	2	3	3	3	3	2	1	2	1	1	3	2	3	2	2	3	3	3	3	1	2	1	1	2	3	3	3	3	3	3	3	2	1	1	7	7	7	7	10	1	7	1	1	7	1	10	7	7	7	10	7	10	10	10	10	10	10	10	6	10	10	6	10	10	10	6	10	10	6	10	10	6	10	10	10	10	10	6	6	6	10	10	6	6	6	10
PotVar0011047	chr09	83.13	63432180	2	7	8	17	19	12	12	14	19	19	13	17	12	19	14	14	10	19	17	8	10	6	10	8	6	17	6	6	10	1	2	3	3	3	2	2	2	2	2	2	3	3	3	3	2	1	2	1	1	3	2	3	2	2	3	3	3	3	1	2	1	1	2	3	3	3	3	3	3	3	2	1	1	7	7	7	7	10	1	7	1	1	7	1	10	7	7	7	10	7	10	10	10	10	10	10	10	6	10	10	6	10	10	10	6	10	10	6	10	10	6	10	10	10	10	10	6	6	6	10	10	6	6	6	10
PotVar0011066	chr09	83.16	63432375	2	7	8	17	19	12	12	14	19	19	13	17	12	19	14	14	10	19	17	8	10	6	10	8	6	17	6	6	10	1	2	3	3	3	2	2	2	2	2	2	3	3	3	3	2	1	2	1	1	3	2	3	2	2	3	3	3	3	1	2	1	1	2	3	3	3	3	3	3	3	2	1	1	7	7	7	7	10	1	7	1	1	7	1	10	7	7	7	10	7	10	10	10	10	10	10	10	6	10	10	6	10	10	10	6	10	10	6	10	10	6	10	10	10	10	10	6	6	6	10	10	6	6	6	10
PotVar0011077	chr09	83.16	63432654	2	7	8	17	19	12	12	14	19	19	13	17	12	19	14	14	10	19	17	8	10	6	10	8	6	17	6	6	10	1	2	3	3	3	2	2	2	2	2	2	3	3	3	3	2	1	2	1	1	3	2	3	2	2	3	3	3	3	1	2	1	1	2	3	3	3	3	3	3	3	2	1	1	7	7	7	7	10	1	7	1	1	7	1	10	7	7	7	10	7	10	10	10	10	10	10	10	6	10	10	6	10	10	10	6	10	10	6	10	10	6	10	10	10	10	10	6	6	6	10	10	6	6	6	10
PotVar0011079	chr09	83.17	63432767	2	7	8	17	19	12	12	14	19	19	13	17	12	19	14	14	10	19	17	8	10	6	10	8	6	17	6	6	10	1	2	3	3	3	2	2	2	2	2	2	3	3	3	3	2	1	2	1	1	3	2	3	2	2	3	3	3	3	1	2	1	1	2	3	3	3	3	3	3	3	2	1	1	7	7	7	7	10	1	7	1	1	7	1	10	7	7	7	10	7	10	10	10	10	10	10	10	6	10	10	6	10	10	10	6	10	10	6	10	10	6	10	10	10	10	10	6	6	6	10	10	6	6	6	10
solcap_snp_c1_11853	chr09	83.37	63608922	2	7	8	17	19	12	12	14	19	19	13	17	12	19	14	14	10	19	17	8	10	6	10	8	6	17	6	6	10	1	2	3	3	3	2	2	2	2	2	2	3	3	3	3	2	1	2	1	1	3	2	3	2	2	3	3	3	3	1	2	1	1	2	3	3	3	3	3	3	3	3	1	1	7	7	7	7	10	1	7	1	1	7	1	7	7	7	7	10	7	10	10	10	10	10	10	10	6	10	10	6	10	10	10	6	10	10	10	10	10	6	10	10	10	10	10	6	6	6	10	10	6	6	6	10
PotVar0011101	chr09	83.46	63673985	2	7	8	17	19	12	12	14	19	19	13	17	12	19	14	14	10	19	17	8	10	6	10	8	6	17	6	6	10	1	2	3	3	3	2	2	2	2	2	2	3	3	3	3	2	1	2	1	1	3	2	3	2	2	3	3	3	3	1	2	1	1	2	3	3	3	3	3	3	3	3	1	1	7	7	7	7	10	1	7	1	1	7	1	7	7	7	7	10	7	10	10	10	10	10	10	10	6	10	10	6	10	10	10	6	10	10	10	10	10	6	10	10	10	10	10	6	6	6	10	10	6	6	6	10
solcap_snp_c1_11867	chr09	83.46	63673961	2	7	8	17	19	12	12	14	19	19	13	17	12	19	14	14	10	19	17	8	10	6	10	8	6	17	6	6	10	1	2	3	3	3	2	2	2	2	2	2	3	3	3	3	2	1	2	1	1	3	2	3	2	2	3	3	3	3	1	2	1	1	2	3	3	3	3	3	3	3	3	1	1	7	7	7	7	10	1	7	1	1	7	1	7	7	7	7	10	7	10	10	10	10	10	10	10	6	10	10	6	10	10	10	6	10	10	10	10	10	6	10	10	10	10	10	6	6	6	10	10	6	6	6	10
PotVar0011148	chr09	83.65	63675215	2	7	8	17	19	12	12	14	19	19	14	17	12	19	14	14	10	19	17	8	10	6	10	8	6	17	6	6	10	1	2	3	3	3	2	2	2	2	2	2	3	3	3	3	2	1	2	1	1	3	2	3	2	2	3	3	3	3	1	2	1	1	2	3	3	3	3	3	3	3	3	1	1	7	7	7	7	10	1	7	1	1	7	1	7	7	7	7	10	7	10	10	10	10	10	10	10	6	10	10	6	10	10	10	6	10	10	10	10	10	6	10	10	10	10	10	6	6	6	10	10	6	6	6	10
PotVar0011160	chr09	83.66	63675424	2	7	8	17	19	12	12	14	19	19	14	17	12	19	14	14	10	19	17	8	10	6	10	8	6	17	6	6	10	1	2	3	3	3	2	2	2	2	2	2	3	3	3	3	2	1	2	1	1	3	2	3	2	2	3	3	3	3	1	2	1	1	2	3	3	3	3	3	3	3	3	1	1	7	7	7	7	10	1	7	1	1	7	1	7	7	7	7	10	7	10	10	10	10	10	10	10	6	10	10	6	10	10	10	6	10	10	10	10	10	6	10	10	10	10	10	6	6	6	10	10	6	6	6	10
PotVar0011164	chr09	83.66	63675595	2	7	8	17	19	12	12	14	19	19	14	17	12	19	14	14	10	19	17	8	10	6	10	8	6	17	6	6	10	1	2	3	3	3	2	2	2	2	2	2	3	3	3	3	2	1	2	1	1	3	2	3	2	2	3	3	3	3	1	2	1	1	2	3	3	3	3	3	3	3	3	1	1	7	7	7	7	10	1	7	1	1	7	1	7	7	7	7	10	7	10	10	10	10	10	10	10	6	10	10	6	10	10	10	6	10	10	10	10	10	6	10	10	10	10	10	6	6	6	10	10	6	6	6	10
PotVar0011182	chr09	83.66	63675952	2	7	8	17	19	12	12	14	19	19	14	17	12	19	14	14	10	19	17	8	10	6	10	8	6	17	6	6	10	1	2	3	3	3	2	2	2	2	2	2	3	3	3	3	2	1	2	1	1	3	2	3	2	2	3	3	3	3	1	2	1	1	2	3	3	3	3	3	3	3	3	1	1	7	7	7	7	10	1	7	1	1	7	1	7	7	7	7	10	7	10	10	10	10	10	10	10	6	10	10	6	10	10	10	6	10	10	10	10	10	6	10	10	10	10	10	6	6	6	10	10	6	6	6	10
solcap_snp_c1_11866	chr09	83.66	63674979	2	7	8	17	19	12	12	14	19	19	14	17	12	19	14	14	10	19	17	8	10	6	10	8	6	17	6	6	10	1	2	3	3	3	2	2	2	2	2	2	3	3	3	3	2	1	2	1	1	3	2	3	2	2	3	3	3	3	1	2	1	1	2	3	3	3	3	3	3	3	3	1	1	7	7	7	7	10	1	7	1	1	7	1	7	7	7	7	10	7	10	10	10	10	10	10	10	6	10	10	6	10	10	10	6	10	10	10	10	10	6	10	10	10	10	10	6	6	6	10	10	6	6	6	10
PotVar0011188	chr09	83.78	63676093	2	7	8	17	19	12	12	14	19	19	14	17	12	19	14	14	10	19	17	8	10	6	10	8	6	17	6	6	10	1	2	3	3	3	2	2	2	2	2	2	3	3	3	3	2	1	2	1	1	3	2	3	2	2	3	3	3	3	1	2	1	1	2	3	3	3	3	3	3	3	3	1	1	7	7	7	7	10	1	7	1	1	7	1	7	7	7	7	10	7	10	10	10	10	10	10	10	6	10	10	6	10	10	10	6	10	10	10	10	10	6	10	10	10	10	10	6	6	6	10	10	6	6	6	10
PotVar0011189	chr09	83.78	63676123	2	7	8	17	19	12	12	14	19	19	14	17	12	19	14	14	10	19	17	8	10	6	10	8	6	17	6	6	10	1	2	3	3	3	2	2	2	2	2	2	3	3	3	3	2	1	2	1	1	3	2	3	2	2	3	3	3	3	1	2	1	1	2	3	3	3	3	3	3	3	3	1	1	7	7	7	7	10	1	7	1	1	7	1	7	7	7	7	10	7	10	10	10	10	10	10	10	6	10	10	6	10	10	10	6	10	10	10	10	10	6	10	10	10	10	10	6	6	6	10	10	6	6	6	10
solcap_snp_c2_40078	chr09	83.78	63779277	2	7	8	17	19	12	12	14	19	19	14	17	12	19	14	14	10	19	17	8	10	6	10	8	6	17	6	6	10	1	2	3	3	3	2	2	2	2	2	2	3	3	3	3	2	1	2	1	1	3	2	3	2	2	3	3	3	3	1	2	1	1	2	3	3	3	3	3	3	3	3	1	1	7	7	7	7	10	1	7	1	1	7	1	7	7	7	7	10	7	10	10	10	10	10	10	10	6	10	10	6	10	10	10	6	10	10	10	10	10	6	10	10	10	10	10	6	6	6	10	10	6	6	6	10
solcap_snp_c2_40084	chr09	83.78	63676033	2	7	8	17	19	12	12	14	19	19	14	17	12	19	14	14	10	19	17	8	10	6	10	8	6	17	6	6	10	1	2	3	3	3	2	2	2	2	2	2	3	3	3	3	2	1	2	1	1	3	2	3	2	2	3	3	3	3	1	2	1	1	2	3	3	3	3	3	3	3	3	1	1	7	7	7	7	10	1	7	1	1	7	1	7	7	7	7	10	7	10	10	10	10	10	10	10	6	10	10	6	10	10	10	6	10	10	10	10	10	6	10	10	10	10	10	6	6	6	10	10	6	6	6	10
solcap_snp_c2_40085	chr09	83.78	63676018	2	7	8	17	19	12	12	14	19	19	14	17	12	19	14	14	10	19	17	8	10	6	10	8	6	17	6	6	10	1	2	3	3	3	2	2	2	2	2	2	3	3	3	3	2	1	2	1	1	3	2	3	2	2	3	3	3	3	1	2	1	1	2	3	3	3	3	3	3	3	3	1	1	7	7	7	7	10	1	7	1	1	7	1	7	7	7	7	10	7	10	10	10	10	10	10	10	6	10	10	6	10	10	10	6	10	10	10	10	10	6	10	10	10	10	10	6	6	6	10	10	6	6	6	10
solcap_snp_c2_43241	chr09	83.79	64034600	2	7	8	17	19	12	12	14	19	19	14	17	12	19	14	14	10	19	17	8	10	6	10	8	6	17	6	6	10	1	2	3	3	3	2	2	2	2	2	2	3	3	3	2	2	2	2	1	1	3	2	3	2	2	2	3	3	3	1	2	1	1	2	3	2	3	3	3	3	3	3	1	1	7	7	7	7	10	1	7	1	1	7	1	7	7	7	7	10	7	10	10	10	10	10	10	10	6	10	10	6	10	10	10	6	10	10	10	10	10	6	10	10	10	10	10	6	6	6	10	10	6	6	6	10
solcap_snp_c2_43243	chr09	83.79	64036046	2	7	8	17	19	12	12	14	19	19	14	17	12	19	14	14	10	19	17	8	10	6	10	8	6	17	6	6	10	1	2	3	3	3	2	2	2	2	2	2	3	3	3	2	2	2	2	1	1	3	2	3	2	2	2	3	3	3	1	2	1	1	2	3	2	3	3	3	3	3	3	1	1	7	7	7	7	10	1	7	1	1	7	1	7	7	7	7	10	7	10	10	10	10	10	10	10	6	10	10	6	10	10	10	6	10	10	10	10	10	6	10	10	10	10	10	6	6	6	10	10	6	6	6	10
solcap_snp_c1_914	chr09	84.07	64411493	2	7	8	17	19	12	12	14	19	19	14	17	12	19	14	14	10	19	17	8	10	6	10	8	6	17	6	6	10	1	2	3	3	3	2	2	2	2	2	2	3	3	3	2	2	2	2	1	1	3	2	3	2	2	2	3	3	3	1	2	1	1	2	3	2	3	3	3	3	3	3	1	1	7	7	7	7	10	1	7	1	1	7	1	7	7	7	7	10	7	10	10	10	10	10	10	10	6	10	10	6	10	10	10	6	10	10	10	10	10	6	10	10	10	10	10	6	6	6	10	10	6	6	6	10
solcap_snp_c2_3078	chr09	84.08	64401264	2	7	8	17	19	12	12	14	19	19	14	17	12	19	14	14	10	19	17	8	10	6	10	8	6	17	6	6	10	1	2	3	3	3	2	2	2	2	2	2	3	3	3	2	2	2	2	1	1	3	2	3	2	2	2	3	3	3	1	2	1	1	2	3	2	3	3	3	3	3	3	1	1	7	7	7	7	10	1	7	1	1	7	1	7	7	7	7	10	7	10	10	10	10	10	10	10	6	10	10	6	10	10	10	6	10	10	10	10	10	6	10	10	10	10	10	6	6	6	10	10	6	6	6	10
solcap_snp_c2_3079	chr09	84.09	64380864	2	7	8	17	19	12	12	14	19	19	14	17	12	19	14	14	10	19	17	8	10	6	10	8	6	17	6	6	10	1	2	3	3	3	2	2	2	2	2	2	3	3	3	2	2	2	2	1	1	3	2	3	2	2	2	3	3	3	1	2	1	1	2	3	2	3	3	3	3	3	3	1	1	7	7	7	7	10	1	7	1	1	7	1	7	7	7	7	10	7	10	10	10	10	10	10	10	6	10	10	6	10	10	10	6	10	10	10	10	10	6	10	10	10	10	10	6	6	6	10	10	6	6	6	10
solcap_snp_c2_3063	chr09	84.48	64503570	2	7	8	17	19	12	12	14	19	19	14	17	12	19	14	14	10	19	17	8	10	6	10	8	6	17	6	6	10	1	2	3	3	3	2	2	2	2	2	2	3	3	3	2	2	2	2	1	1	3	2	3	2	2	2	3	3	3	1	2	1	1	2	3	2	3	3	3	3	3	3	1	1	7	7	7	7	10	1	7	1	1	7	1	7	7	7	7	10	7	10	10	10	10	10	10	10	6	10	10	6	10	10	10	6	10	10	10	10	10	6	10	10	10	10	10	6	6	6	10	10	6	6	6	10
solcap_snp_c2_3021	chr09	85.33	64707415	2	7	8	17	19	12	12	14	19	19	14	17	12	19	14	14	10	19	17	8	10	6	10	8	6	17	6	6	10	1	2	3	3	3	2	2	2	2	2	2	2	3	3	2	2	2	2	1	1	3	2	3	2	2	2	3	3	3	1	2	1	2	2	3	2	3	3	3	3	2	3	1	1	7	7	7	7	10	1	7	1	1	7	1	7	7	7	7	10	7	10	10	10	10	10	10	10	6	10	10	6	10	10	10	6	10	10	10	10	10	6	10	10	10	10	10	6	6	6	10	10	6	6	6	10
PotVar0105038	chr09	85.38	64736769	2	7	8	17	19	12	12	14	19	19	14	17	12	19	14	14	10	19	17	8	10	6	10	8	6	17	6	6	10	1	2	3	3	3	2	2	2	2	2	2	2	3	3	2	2	2	2	1	1	3	2	3	2	2	2	3	3	3	1	2	1	2	2	3	2	3	3	3	3	2	3	1	1	7	7	7	7	10	1	7	1	1	7	1	7	7	7	7	10	7	10	6	10	10	10	10	10	6	10	10	6	10	10	6	6	6	10	10	10	10	6	10	10	10	10	10	6	6	6	6	10	6	6	6	10
PotVar0105056	chr09	85.38	64769847	2	7	8	17	19	12	12	14	19	19	14	17	12	19	14	14	10	19	17	8	10	6	10	8	6	17	6	6	10	1	2	3	3	3	2	2	2	2	2	2	2	3	3	2	2	2	2	1	1	3	2	3	2	2	2	3	3	3	1	2	1	2	2	3	2	3	3	3	3	2	3	1	1	7	7	7	7	10	1	7	1	1	7	1	7	7	7	7	10	7	10	6	10	10	10	10	10	6	10	10	6	10	10	6	6	6	10	10	10	10	6	10	10	10	10	10	6	6	6	6	10	6	6	6	10
PotVar0105177	chr09	85.51	64811117	2	7	8	17	19	12	12	14	19	19	14	17	12	19	14	14	10	19	17	8	10	6	10	8	6	17	6	6	10	1	2	3	3	3	2	2	2	2	2	2	2	3	3	2	2	2	2	1	1	3	2	3	2	2	2	3	3	3	1	2	1	2	2	3	2	3	3	3	3	2	3	1	1	7	7	7	7	10	1	7	1	1	7	1	7	7	7	7	10	7	10	10	10	10	10	10	10	6	10	10	6	10	10	10	6	10	10	10	10	10	6	10	10	10	10	10	6	6	6	10	10	6	6	6	10
PotVar0105194	chr09	85.52	64811284	2	7	8	17	19	12	12	14	19	19	14	17	12	19	14	14	10	19	17	8	10	6	10	8	6	17	6	6	10	1	2	3	3	3	2	2	2	2	2	2	2	3	3	2	2	2	2	1	1	3	2	3	2	2	2	3	3	3	1	2	1	2	2	3	2	3	3	3	3	2	3	1	1	7	7	7	7	10	1	7	1	1	7	1	7	7	7	7	10	7	10	10	10	10	10	10	10	6	10	10	6	10	10	10	6	10	10	10	10	10	6	10	10	10	10	10	6	6	6	10	10	6	6	6	10
PotVar0105198	chr09	85.52	64811729	2	7	8	17	19	12	12	14	19	19	14	17	12	19	14	14	10	19	17	8	10	6	10	8	6	17	6	6	10	1	2	3	3	3	2	2	2	2	2	2	2	3	3	2	2	2	2	1	1	3	2	3	2	2	2	3	3	3	1	2	1	2	2	3	2	3	3	3	3	2	3	1	1	7	7	7	7	10	1	7	1	1	7	1	7	7	7	7	10	7	10	10	10	10	10	10	10	6	10	10	6	10	10	10	6	10	10	10	10	10	6	10	10	10	10	10	6	6	6	10	10	6	6	6	10
PotVar0105228	chr09	85.53	64812184	2	7	8	17	19	12	12	14	19	19	14	17	12	19	14	14	10	19	17	8	10	6	10	8	6	17	6	6	10	1	2	3	3	3	2	2	2	2	2	2	2	3	3	2	2	2	2	1	1	3	2	3	2	2	2	3	3	3	1	2	1	2	2	3	2	3	3	3	3	2	3	1	1	7	7	7	7	10	1	7	1	1	7	1	7	7	7	7	10	7	10	10	10	10	10	10	10	6	10	10	6	10	10	10	6	10	10	10	10	10	6	10	10	10	10	10	6	6	6	10	10	6	6	6	10
PotVar0105246	chr09	85.53	64812624	2	7	8	17	19	12	12	14	19	19	14	17	12	19	14	14	10	19	17	8	10	6	10	8	6	17	6	6	10	1	2	3	3	3	2	2	2	2	2	2	2	3	3	2	2	2	2	1	1	3	2	3	2	2	2	3	3	3	1	2	1	2	2	3	2	3	3	3	3	2	3	1	1	7	7	7	7	10	1	7	1	1	7	1	7	7	7	7	10	7	10	10	10	10	10	10	10	6	10	10	6	10	10	10	6	10	10	10	10	10	6	10	10	10	10	10	6	6	6	10	10	6	6	6	10
solcap_snp_c2_2998	chr09	85.84	64813436	2	7	8	17	19	12	12	14	19	19	14	17	12	19	14	14	10	19	17	8	10	6	10	8	6	17	6	6	10	1	2	3	3	3	2	2	2	2	2	2	2	3	3	2	2	2	2	1	1	3	2	3	2	2	2	3	3	3	1	2	1	2	2	3	2	3	3	3	3	2	3	1	1	7	7	7	7	10	1	7	1	1	7	1	7	7	7	7	10	7	10	10	10	10	10	10	10	6	10	10	6	10	10	10	6	10	10	10	10	10	6	10	10	10	10	10	6	6	6	10	10	6	6	6	10
PotVar0105352	chr09	88.81	64862160	2	7	8	17	19	12	12	14	19	19	14	17	12	19	14	14	10	19	17	8	10	6	10	8	6	17	6	6	19	1	2	3	3	3	2	2	2	2	2	2	2	3	3	2	2	2	2	1	1	3	2	3	2	2	2	3	3	3	1	2	1	2	1	2	2	3	3	3	3	2	3	1	1	7	7	7	7	10	1	7	1	1	7	1	7	7	7	7	10	7	10	10	10	10	10	10	10	6	10	10	6	10	10	10	6	10	10	10	10	10	6	10	10	10	10	10	6	6	6	10	10	6	6	6	10
solcap_snp_c2_2992	chr09	89.12	65074828	2	7	8	17	19	12	12	14	19	19	14	17	12	19	14	14	10	19	17	8	10	6	10	8	6	17	6	6	19	1	2	3	3	3	2	2	2	2	2	2	2	3	3	2	2	2	2	1	1	3	2	3	2	2	2	3	3	3	1	2	1	2	1	2	2	3	3	3	3	2	3	1	1	7	7	7	7	10	1	7	1	1	7	1	7	7	7	7	10	7	10	10	10	10	10	10	10	6	10	10	6	10	10	10	6	10	10	10	10	10	6	10	10	10	10	10	6	6	6	10	10	6	6	6	10
PotVar0108697	chr09	89.21	65333651	2	7	8	17	19	12	12	14	19	19	14	17	12	19	14	14	10	19	17	8	10	6	10	8	6	17	6	6	19	1	2	3	3	3	2	2	2	2	2	2	2	3	3	2	2	2	2	1	1	3	2	3	2	2	2	3	3	3	1	2	1	2	1	2	2	3	3	3	3	2	3	1	1	7	7	7	7	10	1	7	1	1	7	1	7	7	7	7	10	7	10	10	10	10	10	10	10	6	10	10	6	10	10	10	6	10	10	10	10	10	6	10	10	10	10	10	6	6	6	10	10	6	6	6	10
PotVar0108699	chr09	89.21	65333630	2	7	8	17	19	12	12	14	19	19	14	17	12	19	14	14	10	19	17	8	10	6	10	8	6	17	6	6	19	1	2	3	3	3	2	2	2	2	2	2	2	3	3	2	2	2	2	1	1	3	2	3	2	2	2	3	3	3	1	2	1	2	1	2	2	3	3	3	3	2	3	1	1	7	7	7	7	10	1	7	1	1	7	1	7	7	7	7	10	7	10	10	10	10	10	10	10	6	10	10	6	10	10	10	6	10	10	10	10	10	6	10	10	10	10	10	6	6	6	10	10	6	6	6	10
PotVar0108713	chr09	89.21	65333432	2	7	8	17	19	12	12	14	19	19	14	17	12	19	14	14	10	19	17	8	10	6	10	8	6	17	6	6	19	1	2	3	3	3	2	2	2	2	2	2	2	3	3	2	2	2	2	1	1	3	2	3	2	2	2	3	3	3	1	2	1	2	1	2	2	3	3	3	3	2	3	1	1	7	7	7	7	10	1	7	1	1	7	1	7	7	7	7	10	7	10	10	10	10	10	10	10	6	10	10	6	10	10	10	6	10	10	10	10	10	6	10	10	10	10	10	6	6	6	10	10	6	6	6	10
PotVar0108720	chr09	89.21	65333300	2	7	8	17	19	12	12	14	19	19	14	17	12	19	14	14	10	19	17	8	10	6	10	8	6	17	6	6	19	1	2	3	3	3	2	2	2	2	2	2	2	3	3	2	2	2	2	1	1	3	2	3	2	2	2	3	3	3	1	2	1	2	1	2	2	3	3	3	3	2	3	1	1	7	7	7	7	10	1	7	1	1	7	1	7	7	7	7	10	7	10	10	10	10	10	10	10	6	10	10	6	10	10	10	6	10	10	10	10	10	6	10	10	10	10	10	6	6	6	10	10	6	6	6	10
PotVar0108724	chr09	89.21	65333222	2	7	8	17	19	12	12	14	19	19	14	17	12	19	14	14	10	19	17	8	10	6	10	8	6	17	6	6	19	1	2	3	3	3	2	2	2	2	2	2	2	3	3	2	2	2	2	1	1	3	2	3	2	2	2	3	3	3	1	2	1	2	1	2	2	3	3	3	3	2	3	1	1	7	7	7	7	10	1	7	1	1	7	1	7	7	7	7	10	7	10	10	10	10	10	10	10	6	10	10	6	10	10	10	6	10	10	10	10	10	6	10	10	10	10	10	6	6	6	10	10	6	6	6	10
PotVar0108738	chr09	89.21	65333013	2	7	8	17	19	12	12	14	19	19	14	17	12	19	14	14	10	19	17	8	10	6	10	8	6	17	6	6	19	1	2	3	3	3	2	2	2	2	2	2	2	3	3	2	2	2	2	1	1	3	2	3	2	2	2	3	3	3	1	2	1	2	1	2	2	3	3	3	3	2	3	1	1	7	7	7	7	10	1	7	1	1	7	1	7	7	7	7	10	7	10	10	10	10	10	10	10	6	10	10	6	10	10	10	6	10	10	10	10	10	6	10	10	10	10	10	6	6	6	10	10	6	6	6	10
PotVar0108681	chr09	89.25	65333972	2	7	8	17	19	12	12	14	19	19	14	17	12	19	14	14	10	19	17	8	10	6	10	8	6	17	6	6	19	1	2	3	3	3	2	2	2	2	2	2	2	3	3	2	2	2	2	1	1	3	2	3	2	2	2	3	3	3	1	2	1	2	1	2	2	3	3	3	3	2	3	1	1	7	7	7	7	10	1	7	1	1	7	1	7	7	7	7	10	7	10	10	10	10	10	10	10	6	10	10	6	10	10	10	6	10	10	10	10	10	6	10	10	10	10	10	6	6	6	10	10	6	6	6	10
PotVar0108690	chr09	89.25	65333840	2	7	8	17	19	12	12	14	19	19	14	17	12	19	14	14	10	19	17	8	10	6	10	8	6	17	6	6	19	1	2	3	3	3	2	2	2	2	2	2	2	3	3	2	2	2	2	1	1	3	2	3	2	2	2	3	3	3	1	2	1	2	1	2	2	3	3	3	3	2	3	1	1	7	7	7	7	10	1	7	1	1	7	1	7	7	7	7	10	7	10	10	10	10	10	10	10	6	10	10	6	10	10	10	6	10	10	10	10	10	6	10	10	10	10	10	6	6	6	10	10	6	6	6	10
solcap_snp_c2_48033	chr09	89.25	65384310	2	7	8	17	19	12	12	14	19	19	14	17	12	19	14	14	10	19	17	8	10	6	10	8	6	17	6	6	19	1	2	3	3	3	2	2	2	2	2	2	2	3	3	2	2	2	2	1	1	3	2	3	2	2	2	3	3	3	1	2	1	2	1	2	2	3	3	3	3	2	3	1	1	7	7	7	7	10	1	7	1	1	7	1	7	7	7	7	10	7	10	10	10	10	10	10	10	6	10	10	6	10	10	10	6	10	10	10	10	10	6	10	10	10	10	10	6	6	6	10	10	6	6	6	10
solcap_snp_c2_48041	chr09	89.25	65394598	2	7	8	17	19	12	12	14	19	19	14	17	12	19	14	14	10	19	17	8	10	6	10	8	6	17	6	6	19	1	2	3	3	3	2	2	2	2	2	2	2	3	3	2	2	2	2	1	1	3	2	3	2	2	2	3	3	3	1	2	1	2	1	2	2	3	3	3	3	2	3	1	1	7	7	7	7	10	1	7	1	1	7	1	7	7	7	7	10	7	10	10	10	10	10	10	10	6	10	10	6	10	10	10	6	10	10	10	10	10	6	10	10	10	10	10	6	6	6	10	10	6	6	6	10
solcap_snp_c1_16106	chr09	89.4	65567746	2	7	8	17	19	12	12	14	19	19	14	17	12	19	12	14	10	19	17	8	10	6	10	8	6	17	6	6	19	1	2	3	3	3	2	2	2	2	2	2	2	3	3	2	2	2	2	1	1	3	2	3	2	2	2	3	3	3	1	2	1	2	1	2	2	3	3	3	3	2	3	1	1	7	7	7	7	10	1	7	1	1	7	1	7	7	7	7	10	7	10	10	10	10	10	10	10	6	10	10	6	10	10	10	6	10	10	10	10	10	6	10	10	10	10	10	6	6	6	10	10	6	6	6	10
solcap_snp_c2_55484	chr09	89.41	65574551	2	7	8	17	19	12	12	14	19	19	14	17	12	19	12	14	10	19	17	8	10	6	10	8	6	17	6	6	19	1	2	3	3	3	2	2	2	2	2	2	2	3	3	2	2	2	2	1	1	3	2	3	2	2	2	3	3	3	1	2	1	2	1	2	2	3	3	3	3	2	3	1	1	7	7	7	7	10	1	7	1	1	7	1	7	7	7	7	10	7	10	10	10	10	10	10	10	6	10	10	6	10	10	10	6	10	10	10	10	10	6	10	10	10	10	10	6	6	6	10	10	6	6	6	10
solcap_snp_c2_55483	chr09	89.46	65574565	2	7	8	17	19	12	12	14	19	19	14	17	12	19	12	14	10	19	17	8	10	6	10	8	6	17	6	6	19	1	2	3	3	3	2	2	2	2	2	2	2	3	3	2	2	2	2	1	1	3	2	3	2	2	2	3	3	3	1	2	1	2	1	2	2	3	3	3	3	2	3	1	1	7	7	7	7	10	1	7	1	1	7	1	7	7	7	7	10	7	10	10	10	10	10	10	10	6	10	10	6	10	10	10	6	10	10	10	10	10	6	10	10	10	10	10	6	6	6	10	10	6	6	6	10
PotVar0108625	chr09	89.47	65668171	2	7	8	17	19	12	12	14	19	19	14	17	12	19	12	14	10	19	17	8	10	6	10	8	6	17	6	6	19	1	2	3	3	3	2	2	2	2	2	2	2	3	3	2	2	2	2	1	1	3	2	3	2	2	2	3	3	3	1	2	1	2	1	2	2	3	3	3	3	2	3	1	1	7	7	7	7	10	1	7	1	1	7	1	7	7	7	7	10	7	10	10	10	10	10	10	10	6	10	10	6	10	10	10	6	10	10	10	10	10	6	10	10	10	10	10	6	6	6	10	10	6	6	6	10
PotVar0108638	chr09	89.47	65668003	2	7	8	17	19	12	12	14	19	19	14	17	12	19	12	14	10	19	17	8	10	6	10	8	6	17	6	6	19	1	2	3	3	3	2	2	2	2	2	2	2	3	3	2	2	2	2	1	1	3	2	3	2	2	2	3	3	3	1	2	1	2	1	2	2	3	3	3	3	2	3	1	1	7	7	7	7	10	1	7	1	1	7	1	7	7	7	7	10	7	10	10	10	10	10	10	10	6	10	10	6	10	10	10	6	10	10	10	10	10	6	10	10	10	10	10	6	6	6	10	10	6	6	6	10
PotVar0108656	chr09	89.48	65667787	2	7	8	17	19	12	12	14	19	19	14	17	12	19	12	14	10	19	17	8	10	6	10	8	6	17	6	6	19	1	2	3	3	3	2	2	2	2	2	2	2	3	3	2	2	2	2	1	1	3	2	3	2	2	2	3	3	3	1	2	1	2	1	2	2	3	3	3	3	2	3	1	1	7	7	7	7	10	1	7	1	1	7	1	7	7	7	7	10	7	10	10	10	10	10	10	10	6	10	10	6	10	10	10	6	10	10	10	10	10	6	10	10	10	10	10	6	6	6	10	10	6	6	6	10
PotVar0108623	chr09	89.68	65668207	2	7	8	17	19	12	12	14	19	19	14	17	12	19	12	14	10	19	17	8	10	6	10	8	6	17	6	6	19	1	2	3	3	3	2	2	2	2	2	2	2	3	3	2	2	2	2	1	2	3	2	3	2	2	2	3	3	3	1	2	1	2	1	2	2	3	3	3	3	2	3	1	1	7	7	7	7	10	1	7	1	1	7	1	7	7	7	7	10	7	10	10	10	10	10	10	10	6	10	10	6	10	10	10	6	10	10	10	10	10	6	10	10	10	10	10	6	6	6	10	10	6	6	6	10
PotVar0108448	chr09	89.69	65758335	2	7	8	17	19	12	12	14	19	19	14	17	12	19	12	14	10	19	17	8	10	6	10	8	6	17	6	6	19	1	2	3	3	3	2	2	2	2	2	2	2	3	3	2	2	2	2	1	2	3	2	3	2	2	2	3	3	3	1	2	1	2	1	2	2	3	3	3	3	2	3	1	1	7	7	7	7	10	1	7	1	1	7	1	7	7	7	7	10	7	10	10	10	10	10	10	10	6	10	10	6	10	10	10	6	10	10	10	10	10	6	10	10	10	10	10	6	6	6	10	10	6	6	6	10
PotVar0108613	chr09	89.69	65668450	2	7	8	17	19	12	12	14	19	19	14	17	12	19	12	14	10	19	17	8	10	6	10	8	6	17	6	6	19	1	2	3	3	3	2	2	2	2	2	2	2	3	3	2	2	2	2	1	2	3	2	3	2	2	2	3	3	3	1	2	1	2	1	2	2	3	3	3	3	2	3	1	1	7	7	7	7	10	1	7	1	1	7	1	7	7	7	7	10	7	10	10	10	10	10	10	10	6	10	10	6	10	10	10	6	10	10	10	10	10	6	10	10	10	10	10	6	6	6	10	10	6	6	6	10
PotVar0108619	chr09	89.69	65668264	2	7	8	17	19	12	12	14	19	19	14	17	12	19	12	14	10	19	17	8	10	6	10	8	6	17	6	6	19	1	2	3	3	3	2	2	2	2	2	2	2	3	3	2	2	2	2	1	2	3	2	3	2	2	2	3	3	3	1	2	1	2	1	2	2	3	3	3	3	2	3	1	1	7	7	7	7	10	1	7	1	1	7	1	7	7	7	7	10	7	10	10	10	10	10	10	10	6	10	10	6	10	10	10	6	10	10	10	10	10	6	10	10	10	10	10	6	6	6	10	10	6	6	6	10
PotVar0108622	chr09	89.69	65668210	2	7	8	17	19	12	12	14	19	19	14	17	12	19	12	14	10	19	17	8	10	6	10	8	6	17	6	6	19	1	2	3	3	3	2	2	2	2	2	2	2	3	3	2	2	2	2	1	2	3	2	3	2	2	2	3	3	3	1	2	1	2	1	2	2	3	3	3	3	2	3	1	1	7	7	7	7	10	1	7	1	1	7	1	7	7	7	7	10	7	10	10	10	10	10	10	10	6	10	10	6	10	10	10	6	10	10	10	10	10	6	10	10	10	10	10	6	6	6	10	10	6	6	6	10
solcap_snp_c2_47929	chr09	89.69	65688558	2	7	8	17	19	12	12	14	19	19	14	17	12	19	12	14	10	19	17	8	10	6	10	8	6	17	6	6	19	1	2	3	3	3	2	2	2	2	2	2	2	3	3	2	2	2	2	1	2	3	2	3	2	2	2	3	3	3	1	2	1	2	1	2	2	3	3	3	3	2	3	1	1	7	7	7	7	10	1	7	1	1	7	1	7	7	7	7	10	7	10	10	10	10	10	10	10	6	10	10	6	10	10	10	6	10	10	10	10	10	6	10	10	10	10	10	6	6	6	10	10	6	6	6	10
solcap_snp_c2_47932	chr09	89.7	65687274	2	7	8	17	19	12	12	14	19	19	14	17	12	19	12	14	10	19	17	8	10	6	10	8	6	17	6	6	19	1	2	3	3	3	2	2	2	2	2	2	2	3	3	2	2	2	2	1	2	3	2	3	2	2	2	3	3	3	1	2	1	2	1	2	2	3	3	3	3	2	3	1	1	7	7	7	7	10	1	7	1	1	7	1	7	7	7	7	10	7	10	10	10	10	10	10	10	6	10	10	6	10	10	10	6	10	10	10	10	10	6	10	10	10	10	10	6	6	6	10	10	6	6	6	10
solcap_snp_c1_6621	chr09	89.93	66320339	2	7	8	17	19	12	12	14	19	19	14	17	12	19	12	14	10	19	17	8	10	13	10	8	6	17	6	6	19	1	2	3	3	3	2	2	2	2	2	2	2	3	3	2	2	2	2	1	2	3	2	3	2	2	2	3	3	3	1	2	1	2	1	2	2	3	3	3	3	2	3	1	1	7	7	7	7	10	1	7	1	1	7	1	7	7	7	7	10	7	10	10	10	10	10	10	10	6	10	10	6	10	10	10	6	10	10	10	10	10	6	10	10	10	10	10	6	6	6	10	10	6	6	6	10
solcap_snp_c2_56418	chr09	89.94	66379267	2	7	8	17	19	12	12	14	19	19	14	17	12	19	12	14	10	19	17	8	10	13	10	8	6	17	6	6	19	1	2	3	3	3	2	2	2	2	2	2	2	3	3	2	2	2	2	1	2	3	2	3	2	2	2	3	3	3	1	2	1	2	1	2	2	3	3	3	3	2	3	1	1	7	7	7	7	10	1	7	1	1	7	1	7	7	7	7	10	7	10	10	10	10	10	10	10	6	10	10	6	10	10	10	6	10	10	10	10	10	6	10	10	10	10	10	6	6	6	10	10	6	6	6	10
PotVar0097004	chr09	90.94	66769225	2	7	8	17	19	12	12	14	19	19	14	17	12	19	12	14	10	19	17	8	14	13	10	8	6	17	6	6	19	1	2	3	3	3	2	3	1	2	2	2	2	3	3	2	2	2	2	1	2	3	2	3	2	2	2	3	3	3	1	3	1	2	2	2	1	3	3	3	2	2	3	1	1	7	7	7	7	10	4	7	1	1	7	1	7	7	7	7	10	7	10	10	10	10	10	10	10	6	10	10	6	10	10	10	6	10	10	10	10	10	6	10	10	10	10	10	6	6	6	10	10	6	6	6	10
PotVar0097016	chr09	90.97	66769534	2	7	8	17	19	12	12	14	19	19	14	17	12	19	12	14	10	19	17	8	14	13	10	8	6	17	6	6	19	1	2	3	3	3	2	3	1	2	2	2	2	3	3	2	2	2	2	1	2	3	2	3	2	2	2	3	3	3	1	3	1	2	2	2	1	3	3	3	2	2	3	1	1	7	7	7	7	10	4	7	1	1	7	1	7	7	7	7	10	7	10	10	10	10	10	10	10	6	10	10	6	10	10	10	6	10	10	10	10	10	6	10	10	10	10	10	6	6	6	10	10	6	6	6	10
solcap_snp_c1_10579	chr09	90.98	66769001	2	7	8	17	19	12	12	14	19	19	14	17	12	19	12	14	10	19	17	8	14	13	10	8	6	17	6	6	19	1	2	3	3	3	2	3	1	2	2	2	2	3	3	2	2	2	2	1	2	3	2	3	2	2	2	3	3	3	1	3	1	2	2	2	1	3	3	3	2	2	3	1	1	7	7	7	7	10	4	7	1	1	7	1	7	7	7	7	10	7	10	10	10	10	10	10	10	6	10	10	6	10	10	10	6	10	10	10	10	10	6	10	10	10	10	10	6	6	6	10	10	6	6	6	10
PotVar0097020	chr09	91.22	66770112	2	7	8	17	19	12	12	14	19	19	14	17	12	19	12	14	10	19	17	8	14	13	10	8	6	17	6	6	19	1	2	3	3	3	2	3	1	2	2	2	2	3	3	2	2	2	2	1	2	3	2	3	2	2	2	3	3	3	1	3	1	2	2	2	1	3	3	3	2	2	3	1	1	7	7	7	7	10	4	7	1	1	7	1	7	7	7	7	10	7	10	10	10	10	10	10	10	6	10	10	6	10	10	10	6	10	10	10	10	10	6	10	10	10	10	10	6	6	6	10	10	6	6	6	10
PotVar0097047	chr09	91.23	66771199	2	7	8	17	19	12	12	14	19	19	14	17	12	19	12	14	10	19	17	8	14	13	10	8	6	17	6	6	19	1	2	3	3	3	2	3	1	2	2	2	2	3	3	2	2	2	2	1	2	3	2	3	2	2	2	3	3	3	1	3	1	2	2	2	1	3	3	3	2	2	3	1	1	7	7	7	7	10	4	7	1	1	7	1	7	7	7	7	10	7	10	10	10	10	10	10	10	6	10	10	6	10	10	10	6	10	10	10	10	10	6	10	10	10	10	10	6	6	6	10	10	6	6	6	10
PotVar0097065	chr09	91.27	66771687	2	7	8	17	19	12	12	14	19	19	14	17	12	19	12	14	10	19	17	8	14	13	10	8	6	17	6	6	19	1	2	3	3	3	2	3	1	2	2	2	2	3	3	2	2	2	2	1	2	3	2	3	2	2	2	3	3	3	1	3	1	2	2	2	1	3	3	3	2	2	3	1	1	7	7	7	7	10	4	7	1	1	7	1	7	7	7	7	10	7	10	10	10	10	10	10	10	6	10	10	6	10	10	10	6	10	10	10	10	10	6	10	10	10	10	10	6	6	6	10	10	6	6	6	10
PotVar0097077	chr09	91.27	66772337	2	7	8	17	19	12	12	14	19	19	14	17	12	19	12	14	10	19	17	8	14	13	10	8	6	17	6	6	19	1	2	3	3	3	2	3	1	2	2	2	2	3	3	2	2	2	2	1	2	3	2	3	2	2	2	3	3	3	1	3	1	2	2	2	1	3	3	3	2	2	3	1	1	7	7	7	7	10	4	7	1	1	7	1	7	7	7	7	10	7	10	10	10	10	10	10	10	6	10	10	6	10	10	10	6	10	10	10	10	10	6	10	10	10	10	10	6	6	6	10	10	6	6	6	10
PotVar0097139	chr09	91.27	66774572	2	7	8	17	19	12	12	14	19	19	14	17	12	19	12	14	10	19	17	8	14	13	10	8	6	17	6	6	19	1	2	3	3	3	2	3	1	2	2	2	2	3	3	2	2	2	2	1	2	3	2	3	2	2	2	3	3	3	1	3	1	2	2	2	1	3	3	3	2	2	3	1	1	7	7	7	7	10	4	7	1	1	7	1	7	7	7	7	10	7	10	10	10	10	10	10	10	6	10	10	6	10	10	10	6	10	10	10	10	10	6	10	10	10	10	10	6	6	6	10	10	6	6	6	10
PotVar0097174	chr09	91.28	66775050	2	7	8	17	19	12	12	14	19	19	14	17	12	19	12	14	10	19	17	8	14	13	10	8	6	17	6	6	19	1	2	3	3	3	2	3	1	2	2	2	2	3	3	2	2	2	2	1	2	3	2	3	2	2	2	3	3	3	1	3	1	2	2	2	1	3	3	3	2	2	3	1	1	7	7	7	7	10	4	7	1	1	7	1	7	7	7	7	10	7	10	10	10	10	10	10	10	6	10	10	6	10	10	10	6	10	10	10	10	10	6	10	10	10	10	10	6	6	6	10	10	6	6	6	10
PotVar0097188	chr09	91.48	66775806	2	7	8	17	19	12	12	14	19	19	14	17	12	19	12	14	10	19	17	8	14	13	10	8	6	17	6	6	19	1	2	3	3	3	2	3	1	2	2	2	2	3	3	2	2	2	2	1	2	3	2	3	2	2	2	3	3	3	1	3	1	2	2	2	1	3	3	3	2	2	3	1	1	7	7	7	7	10	4	7	1	1	7	1	7	7	7	7	10	7	10	10	10	10	10	10	10	6	10	10	6	10	10	10	6	10	10	10	10	10	6	10	10	10	10	10	6	6	6	10	10	6	6	6	10
PotVar0097246	chr09	91.49	66777411	2	7	8	17	19	12	12	14	19	19	14	17	12	19	12	14	10	19	17	8	14	13	10	8	6	17	6	6	19	1	2	3	3	3	2	3	1	2	2	2	2	3	3	2	2	2	2	1	2	3	2	3	2	2	2	3	3	3	1	3	1	2	2	2	1	3	3	3	2	2	3	1	1	7	7	7	7	10	4	7	1	1	7	1	7	7	7	7	10	7	10	10	10	10	10	10	10	6	10	10	6	10	10	10	6	10	10	10	10	10	6	10	10	10	10	10	6	6	6	10	10	6	6	6	10
PotVar0097357	chr09	91.8	66779041	2	7	8	17	19	12	12	14	19	19	14	17	12	19	12	14	10	20	17	8	14	13	10	8	6	17	6	6	19	1	2	3	3	3	2	3	1	2	2	2	2	3	3	2	2	2	2	1	2	3	2	3	2	2	2	3	3	3	1	3	1	2	2	2	1	3	3	2	2	2	3	1	1	7	7	7	7	10	4	7	1	1	7	1	7	7	7	7	10	7	10	10	10	10	10	10	10	6	10	10	6	10	10	10	6	10	10	10	10	10	6	10	10	10	10	10	6	6	6	10	10	6	6	6	10
solcap_snp_c2_27757	chr09	91.98	66985669	2	7	8	17	19	12	12	14	19	19	14	17	12	19	12	14	10	20	17	8	14	13	10	8	6	17	6	6	19	1	2	3	3	3	2	3	1	2	2	2	2	3	3	2	2	2	2	1	2	3	2	3	2	2	2	3	3	3	1	3	1	2	2	2	1	3	3	2	2	2	3	1	1	7	7	7	7	10	4	10	1	1	7	1	7	7	7	7	10	7	10	10	10	10	10	10	10	6	10	10	6	10	10	10	6	10	10	10	10	10	6	10	10	10	10	10	6	6	6	10	10	6	6	6	10
solcap_snp_c1_11509	chr09	92.14	67072632	2	7	8	17	19	12	12	14	19	19	14	17	12	19	12	14	10	20	17	8	14	13	10	8	6	17	6	6	19	1	2	3	3	3	2	3	1	2	2	2	2	3	3	2	2	2	2	1	2	3	2	3	2	2	2	3	3	3	1	3	1	2	2	2	1	3	3	2	2	2	3	1	1	7	7	7	7	10	4	10	1	1	7	1	7	7	7	7	10	7	10	10	10	10	10	10	10	6	10	10	6	10	10	10	6	10	10	10	10	10	6	10	10	10	10	10	6	6	6	10	10	6	6	6	10
solcap_snp_c1_8566	chr09	92.15	67173932	2	7	8	17	19	12	12	14	19	19	14	17	12	19	12	14	10	20	17	8	14	13	10	8	6	17	6	6	19	1	2	3	3	3	2	3	1	2	2	2	2	3	3	2	2	2	2	1	2	3	2	3	2	2	2	3	3	3	1	3	1	2	2	2	1	3	3	2	2	2	3	1	1	7	7	7	7	10	4	10	1	1	7	1	7	7	7	7	10	7	10	10	10	10	10	10	10	6	10	10	6	10	10	10	6	10	10	10	10	10	6	10	10	10	10	10	6	6	6	10	10	6	6	6	10
solcap_snp_c1_8560	chr09	92.21	67197837	2	7	8	17	19	12	12	14	19	19	14	17	12	19	12	14	10	20	17	8	14	13	10	8	6	17	6	6	19	1	2	3	3	3	2	3	1	2	2	2	2	3	3	2	2	2	2	1	2	3	1	3	2	2	2	3	3	3	1	3	1	2	2	2	1	3	3	2	2	2	3	1	1	7	7	7	7	10	4	10	1	1	7	1	7	7	7	7	10	7	10	10	10	10	10	10	10	6	10	10	6	10	10	10	6	10	10	10	10	10	6	10	10	10	10	10	6	6	6	10	10	6	6	6	10
solcap_snp_c2_27719	chr09	92.25	67255604	2	7	8	17	19	12	12	14	19	19	14	17	12	19	12	14	10	20	17	8	14	13	10	8	6	17	6	6	19	1	2	3	3	3	2	3	1	2	2	2	2	3	3	2	2	2	2	1	2	3	1	3	2	2	2	3	3	3	1	3	1	2	2	2	1	3	3	2	2	2	3	1	1	7	7	7	7	10	4	10	1	1	7	1	7	7	7	7	10	7	10	10	10	10	10	10	10	6	10	10	6	10	10	10	6	10	10	10	10	10	6	10	10	10	10	10	6	6	6	10	10	6	6	6	10
solcap_snp_c2_27715	chr09	92.26	67278050	2	7	8	17	19	12	12	14	19	19	14	17	12	19	12	14	10	20	17	8	14	13	10	8	6	17	6	6	19	1	2	3	3	3	2	3	1	2	2	2	2	3	3	2	2	2	2	1	2	3	1	3	2	2	2	3	3	3	1	3	1	2	2	2	1	3	3	2	2	2	3	1	1	7	7	7	7	10	4	10	1	1	7	1	7	7	7	7	10	7	10	10	10	10	10	10	10	6	10	10	6	10	10	10	6	10	10	10	10	10	6	10	10	10	10	10	6	6	6	10	10	6	6	6	10
solcap_snp_c2_27716	chr09	92.26	67277959	2	7	8	17	19	12	12	14	19	19	14	17	12	19	12	14	10	20	17	8	14	13	10	8	6	17	6	6	19	1	2	3	3	3	2	3	1	2	2	2	2	3	3	2	2	2	2	1	2	3	1	3	2	2	2	3	3	3	1	3	1	2	2	2	1	3	3	2	2	2	3	1	1	7	7	7	7	10	4	10	1	1	7	1	7	7	7	7	10	7	10	10	10	10	10	10	10	6	10	10	6	10	10	10	6	10	10	10	10	10	6	10	10	10	10	10	6	6	6	10	10	6	6	6	10
solcap_snp_c1_8549	chr09	92.35	67329593	2	7	8	17	19	12	12	14	19	19	14	17	12	19	12	14	10	20	17	8	14	13	10	8	6	17	6	6	19	1	2	3	3	3	2	3	1	2	2	2	2	3	3	2	2	2	2	1	2	3	1	3	2	2	2	3	3	3	1	3	1	2	2	2	1	3	3	2	2	2	3	1	1	7	7	7	7	10	4	10	1	1	7	1	7	7	7	7	10	7	10	10	10	10	10	10	10	6	10	10	6	10	10	10	6	10	10	10	10	10	6	10	10	10	10	10	6	6	6	10	10	6	6	6	10
solcap_snp_c1_8574	chr09	92.35	67527757	2	7	8	17	19	12	12	14	19	19	14	17	12	19	12	14	10	20	17	8	14	13	10	8	6	17	6	6	19	1	2	3	3	3	2	3	1	2	2	2	2	3	3	2	2	2	2	1	2	3	1	3	2	2	2	3	3	3	1	3	1	2	2	2	1	3	3	2	2	2	3	1	1	7	7	7	7	10	4	10	1	1	7	1	7	7	7	7	10	7	10	10	10	10	10	10	10	6	10	10	6	10	10	10	6	10	10	10	10	10	6	10	10	10	10	10	6	6	6	10	10	6	6	6	10
solcap_snp_c2_27705	chr09	92.36	67371844	2	7	8	17	19	12	12	14	19	19	14	17	12	19	12	14	10	20	17	8	14	13	10	8	6	17	6	6	19	1	2	3	3	3	2	3	1	2	2	2	2	3	3	2	2	2	2	1	2	3	1	3	2	2	2	3	3	3	1	3	1	2	2	2	1	3	3	2	2	2	3	1	1	7	7	7	7	10	4	10	1	1	7	1	7	7	7	7	10	7	10	10	10	10	10	10	10	6	10	10	6	10	10	10	6	10	10	10	10	10	6	10	10	10	10	10	6	6	6	10	10	6	6	6	10
solcap_snp_c2_27762	chr09	92.36	67528160	2	7	8	17	19	12	12	14	19	19	14	17	12	19	12	14	10	20	17	8	14	13	10	8	6	17	6	6	19	1	2	3	3	3	2	3	1	2	2	2	2	3	3	2	2	2	2	1	2	3	1	3	2	2	2	3	3	3	1	3	1	2	2	2	1	3	3	2	2	2	3	1	1	7	7	7	7	10	4	10	1	1	7	1	7	7	7	7	10	7	10	10	10	10	10	10	10	6	10	10	6	10	10	10	6	10	10	10	10	10	6	10	10	10	10	10	6	6	6	10	10	6	6	6	10
solcap_snp_c2_27764	chr09	92.36	67528104	2	7	8	17	19	12	12	14	19	19	14	17	12	19	12	14	10	20	17	8	14	13	10	8	6	17	6	6	19	1	2	3	3	3	2	3	1	2	2	2	2	3	3	2	2	2	2	1	2	3	1	3	2	2	2	3	3	3	1	3	1	2	2	2	1	3	3	2	2	2	3	1	1	7	7	7	7	10	4	10	1	1	7	1	7	7	7	7	10	7	10	10	10	10	10	10	10	6	10	10	6	10	10	10	6	10	10	10	10	10	6	10	10	10	10	10	6	6	6	10	10	6	6	6	10
solcap_snp_c2_27765	chr09	92.36	67528051	2	7	8	17	19	12	12	14	19	19	14	17	12	19	12	14	10	20	17	8	14	13	10	8	6	17	6	6	19	1	2	3	3	3	2	3	1	2	2	2	2	3	3	2	2	2	2	1	2	3	1	3	2	2	2	3	3	3	1	3	1	2	2	2	1	3	3	2	2	2	3	1	1	7	7	7	7	10	4	10	1	1	7	1	7	7	7	7	10	7	10	10	10	10	10	10	10	6	10	10	6	10	10	10	6	10	10	10	10	10	6	10	10	10	10	10	6	6	6	10	10	6	6	6	10
PotVar0065767	chr10	0	96121	1	4	4	13	18	11	19	16	18	13	13	19	18	18	11	18	6	18	21	4	18	21	6	13	18	18	6	21	6	1	1	2	2	3	3	1	2	3	2	3	3	2	2	2	2	3	2	1	2	3	1	3	2	3	2	1	2	3	2	1	2	1	2	2	1	2	2	1	1	2	3	2	4	1	4	6	1	4	1	4	1	6	1	1	6	4	4	1	4	4	21	18	21	6	18	21	18	21	18	18	18	6	18	18	18	18	18	21	21	18	6	18	6	21	18	18	21	18	6	18	6	21	21	6	6
PotVar0065788	chr10	0.01	95867	1	4	4	13	18	11	19	16	18	13	13	19	18	18	11	18	6	18	21	4	18	21	6	13	18	18	6	21	6	1	1	2	2	3	3	1	2	3	2	3	3	2	2	2	2	3	2	1	2	3	1	3	2	3	2	1	2	3	2	1	2	1	2	2	1	2	2	1	1	2	3	2	4	1	4	6	1	4	1	4	1	6	1	1	6	4	4	1	4	4	21	18	21	6	18	21	18	21	18	18	18	6	18	18	18	18	18	21	21	18	6	18	6	21	18	18	21	18	6	18	6	21	21	6	6
PotVar0065809	chr10	0.02	95374	1	4	4	13	18	11	19	16	18	13	13	19	18	18	11	18	6	18	21	4	18	21	6	13	18	18	6	21	6	1	1	2	2	3	3	1	2	3	2	3	3	2	2	2	2	3	2	1	2	3	1	3	2	3	2	1	2	3	2	1	2	1	2	2	1	2	2	1	1	2	3	2	4	1	4	6	1	4	1	4	1	6	1	1	6	4	4	1	4	4	21	18	21	6	18	21	18	21	18	18	18	6	18	18	18	18	18	21	21	18	6	18	6	21	18	18	21	18	6	18	6	21	21	6	6
PotVar0065847	chr10	0.03	94681	1	4	4	13	18	11	19	16	18	13	13	19	18	18	11	18	6	18	21	4	18	21	6	13	18	18	6	21	6	1	1	2	2	3	3	1	2	3	2	3	3	2	2	2	2	3	2	1	2	3	1	3	2	3	2	1	2	3	2	1	2	1	2	2	1	2	2	1	1	2	3	2	4	1	4	6	1	4	1	4	1	6	1	1	6	4	4	1	4	4	21	18	21	6	18	21	18	21	18	18	18	6	18	18	18	18	18	21	21	18	6	18	6	21	18	18	21	18	6	18	6	21	21	6	6
PotVar0065679	chr10	0.42	163934	1	4	4	13	18	11	19	16	18	13	13	19	18	18	11	18	6	18	21	4	18	21	6	13	18	18	6	21	6	1	1	2	2	3	3	1	2	3	2	3	3	2	2	2	2	3	2	1	2	3	1	3	2	3	2	1	2	3	2	1	2	1	2	2	1	2	2	1	1	2	3	2	4	1	4	6	1	4	1	4	1	6	1	1	6	4	4	1	4	4	21	18	21	6	18	21	18	21	18	18	18	6	18	18	18	18	18	21	21	18	6	18	6	21	18	18	21	18	6	18	6	21	21	6	6
PotVar0065681	chr10	0.43	159049	1	4	4	13	18	11	19	16	18	13	13	19	18	18	11	18	6	18	21	4	18	21	6	13	18	18	6	21	6	1	1	2	2	3	3	1	2	3	2	3	3	2	2	2	2	3	2	1	2	3	1	3	2	3	2	1	2	3	2	1	2	1	2	2	1	2	2	1	1	2	3	2	4	1	4	6	1	4	1	4	1	6	1	1	6	4	4	1	4	4	21	18	21	6	18	21	18	21	18	18	18	6	18	18	18	18	18	21	21	18	6	18	6	21	18	18	21	18	6	18	6	21	21	6	6
PotVar0065721	chr10	0.43	157135	1	4	4	13	18	11	19	16	18	13	13	19	18	18	11	18	6	18	21	4	18	21	6	13	18	18	6	21	6	1	1	2	2	3	3	1	2	3	2	3	3	2	2	2	2	3	2	1	2	3	1	3	2	3	2	1	2	3	2	1	2	1	2	2	1	2	2	1	1	2	3	2	4	1	4	6	1	4	1	4	1	6	1	1	6	4	4	1	4	4	21	18	21	6	18	21	18	21	18	18	18	6	18	18	18	18	18	21	21	18	6	18	6	21	18	18	21	18	6	18	6	21	21	6	6
PotVar0065736	chr10	0.44	156741	1	4	4	13	18	11	19	16	18	13	13	19	18	18	11	18	6	18	21	4	18	21	6	13	18	18	6	21	6	1	1	2	2	3	3	1	2	3	2	3	3	2	2	2	2	3	2	1	2	3	1	3	2	3	2	1	2	3	2	1	2	1	2	2	1	2	2	1	1	2	3	2	4	1	4	6	1	4	1	4	1	6	1	1	6	4	4	1	4	4	21	18	21	6	18	21	18	21	18	18	18	6	18	18	18	18	18	21	21	18	6	18	6	21	18	18	21	18	6	18	6	21	21	6	6
PotVar0065745	chr10	0.44	156564	1	4	4	13	18	11	19	16	18	13	13	19	18	18	11	18	6	18	21	4	18	21	6	13	18	18	6	21	6	1	1	2	2	3	3	1	2	3	2	3	3	2	2	2	2	3	2	1	2	3	1	3	2	3	2	1	2	3	2	1	2	1	2	2	1	2	2	1	1	2	3	2	4	1	4	6	1	4	1	4	1	6	1	1	6	4	4	1	4	4	21	18	21	6	18	21	18	21	18	18	18	6	18	18	18	18	18	21	21	18	6	18	6	21	18	18	21	18	6	18	6	21	21	6	6
PotVar0065754	chr10	0.44	96270	1	4	4	13	18	11	19	16	18	13	13	19	18	18	11	18	6	18	21	4	18	21	6	13	18	18	6	21	6	1	1	2	2	3	3	1	2	3	2	3	3	2	2	2	2	3	2	1	2	3	1	3	2	3	2	1	2	3	2	1	2	1	2	2	1	2	2	1	1	2	3	2	4	1	4	6	1	4	1	4	1	6	1	1	6	4	4	1	4	4	21	18	21	6	18	21	18	21	18	18	18	6	18	18	18	18	18	21	21	18	6	18	6	21	18	18	21	18	6	18	6	21	21	6	6
PotVar0065761	chr10	0.44	96178	1	4	4	13	18	11	19	16	18	13	13	19	18	18	11	18	6	18	21	4	18	21	6	13	18	18	6	21	6	1	1	2	2	3	3	1	2	3	2	3	3	2	2	2	2	3	2	1	2	3	1	3	2	3	2	1	2	3	2	1	2	1	2	2	1	2	2	1	1	2	3	2	4	1	4	6	1	4	1	4	1	6	1	1	6	4	4	1	4	4	21	18	21	6	18	21	18	21	18	18	18	6	18	18	18	18	18	21	21	18	6	18	6	21	18	18	21	18	6	18	6	21	21	6	6
solcap_snp_c2_1290	chr10	0.44	96443	1	4	4	13	18	11	19	16	18	13	13	19	18	18	11	18	6	18	21	4	18	21	6	13	18	18	6	21	6	1	1	2	2	3	3	1	2	3	2	3	3	2	2	2	2	3	2	1	2	3	1	3	2	3	2	1	2	3	2	1	2	1	2	2	1	2	2	1	1	2	3	2	4	1	4	6	1	4	1	4	1	6	1	1	6	4	4	1	4	4	21	18	21	6	18	21	18	21	18	18	18	6	18	18	18	18	18	21	21	18	6	18	6	21	18	18	21	18	6	18	6	21	21	6	6
solcap_snp_c2_1296	chr10	0.44	99180	1	4	4	13	18	11	19	16	18	13	13	19	18	18	11	18	6	18	21	4	18	21	6	13	18	18	6	21	6	1	1	2	2	3	3	1	2	3	2	3	3	2	2	2	2	3	2	1	2	3	1	3	2	3	2	1	2	3	2	1	2	1	2	2	1	2	2	1	1	2	3	2	4	1	4	6	1	4	1	4	1	6	1	1	6	4	4	1	4	4	21	18	21	6	18	21	18	21	18	18	18	6	18	18	18	18	18	21	21	18	6	18	6	21	18	18	21	18	6	18	6	21	21	6	6
PotVar0065664	chr10	0.54	164196	1	4	4	13	18	11	19	16	18	13	13	19	18	18	11	18	6	18	21	4	18	21	6	13	18	18	6	21	6	1	1	2	2	3	3	1	2	3	2	3	3	2	2	2	2	3	2	1	2	3	1	3	2	3	2	1	2	3	2	1	2	1	2	2	1	2	2	1	1	2	3	2	4	1	4	6	4	4	1	4	1	6	1	1	6	4	4	1	4	4	21	18	21	6	18	21	18	21	18	18	18	6	18	18	18	18	18	21	21	18	6	18	6	21	18	18	21	18	6	18	6	21	21	6	6
solcap_snp_c1_305	chr10	1.07	291396	1	4	4	13	18	11	19	16	18	13	13	19	18	18	11	18	6	18	21	4	18	21	6	13	18	18	6	21	6	1	1	2	2	3	3	1	2	3	2	3	3	2	2	2	2	3	2	1	2	3	1	3	2	3	2	1	2	3	2	1	2	1	2	2	1	2	2	1	1	2	3	2	4	1	4	6	4	4	1	4	1	6	1	1	6	4	4	1	4	4	21	18	21	6	18	21	18	21	18	18	18	6	18	18	18	18	18	21	21	18	6	18	6	21	18	18	21	18	6	18	6	21	21	6	6
solcap_snp_c1_307	chr10	1.13	292083	1	4	4	13	18	11	19	16	18	13	13	19	18	18	11	18	6	18	21	4	18	21	6	13	18	18	6	21	6	1	1	2	2	3	3	1	2	3	2	3	3	2	2	2	2	3	2	1	2	3	1	3	2	3	2	1	2	3	2	1	2	1	2	2	1	2	2	1	1	2	3	2	4	1	4	6	4	4	1	4	1	6	1	1	6	4	4	1	4	4	21	18	21	6	18	21	18	21	18	18	18	6	18	18	18	18	18	21	21	18	6	18	6	21	18	18	21	18	6	18	6	21	21	6	6
solcap_snp_c1_329	chr10	2.2	516452	1	4	4	13	18	11	16	16	18	13	13	16	18	18	11	18	6	18	21	4	18	21	6	13	18	18	6	21	6	1	1	2	2	3	3	1	2	3	2	3	3	2	2	2	2	3	1	1	2	3	1	3	2	3	2	2	2	3	2	1	2	1	2	2	1	2	2	1	1	2	3	2	4	1	4	6	4	4	1	4	1	4	1	1	6	4	4	1	4	4	21	18	21	6	18	21	18	21	18	18	18	18	18	18	18	18	18	21	21	18	18	18	6	21	18	18	21	6	6	18	6	21	21	6	6
solcap_snp_c1_335	chr10	3.81	655677	1	4	4	13	18	11	16	16	18	13	13	16	18	18	11	18	6	18	21	4	18	21	6	13	18	18	6	21	6	1	1	2	2	3	3	1	2	3	2	3	3	2	2	2	2	3	1	1	2	3	1	3	2	3	2	2	2	3	2	1	2	1	2	2	1	2	2	1	1	2	3	2	4	1	4	6	4	4	1	4	1	4	1	1	6	4	4	1	4	4	21	18	21	6	18	21	18	21	18	18	18	18	18	18	18	18	18	21	21	18	18	18	6	21	18	18	21	6	18	18	6	21	21	6	6
PotVar0065623	chr10	6.76	979328	1	4	4	13	18	11	16	16	18	13	13	16	18	18	11	18	6	18	21	4	18	21	6	13	18	18	6	21	6	1	1	2	2	3	3	1	2	3	2	3	3	2	2	2	2	3	1	1	2	3	1	3	2	3	2	2	2	3	2	1	2	1	3	2	1	2	2	1	1	2	3	2	4	1	4	4	4	4	1	4	1	4	1	1	6	4	4	1	1	4	21	6	21	6	18	21	18	21	18	18	18	18	18	18	18	18	18	21	21	18	18	18	6	21	18	18	21	6	18	18	6	21	21	6	18
PotVar0065625	chr10	6.79	979170	1	4	4	13	18	11	16	16	18	13	13	16	18	18	11	18	6	18	21	4	18	21	6	13	18	18	6	21	6	1	1	2	2	3	3	1	2	3	2	3	3	2	2	2	2	3	1	1	2	3	1	3	2	3	2	2	2	3	2	1	2	1	3	2	1	2	2	1	1	2	3	2	4	1	4	4	4	4	1	4	1	4	1	1	6	4	4	1	1	4	21	6	21	6	18	21	18	21	18	18	18	18	18	18	18	18	18	21	21	18	18	18	6	21	18	18	21	6	18	18	6	21	21	6	18
solcap_snp_c2_1447	chr10	6.79	943737	1	4	4	13	18	11	16	16	18	13	13	16	18	18	11	18	6	18	21	4	18	21	6	13	18	18	6	21	6	1	1	2	2	3	3	1	2	3	2	3	3	2	2	2	2	3	1	1	2	3	1	3	2	3	2	2	2	3	2	1	2	1	3	2	1	2	2	1	1	2	3	2	4	1	4	4	4	4	1	4	1	4	1	1	6	4	4	1	1	4	21	6	21	6	18	21	18	21	18	18	18	18	18	18	18	18	18	21	21	18	18	18	6	21	18	18	21	6	18	18	6	21	21	6	18
PotVar0065612	chr10	6.85	1036477	1	4	4	13	18	11	16	16	18	13	13	16	18	18	11	18	6	18	20	4	18	21	6	13	18	18	6	21	6	1	1	2	2	3	3	1	2	3	2	3	3	2	2	2	2	3	1	1	2	3	1	3	2	3	2	2	2	3	2	1	2	1	3	2	1	2	2	1	1	2	3	2	4	1	4	4	4	4	1	4	1	4	1	1	6	4	4	1	1	4	21	6	21	6	18	21	18	21	18	18	18	18	18	18	18	18	18	21	21	18	18	18	6	21	18	18	21	6	18	18	6	21	21	6	18
PotVar0065608	chr10	6.93	1036520	1	4	4	13	18	11	16	16	18	13	13	16	18	18	11	18	6	18	20	4	18	21	6	13	18	18	6	21	6	1	1	2	2	3	3	1	2	3	2	3	3	2	2	2	2	3	1	1	2	3	1	3	2	3	2	2	2	3	2	1	2	1	3	2	1	2	2	1	1	2	3	2	4	1	4	4	4	4	1	4	1	4	1	1	6	4	4	1	1	4	21	6	21	6	18	21	18	21	18	18	18	18	18	18	18	18	18	21	21	18	18	18	6	21	18	18	21	6	18	18	6	21	21	6	18
PotVar0065443	chr10	6.94	1040979	1	4	4	13	18	11	16	16	18	13	13	16	18	18	11	18	6	18	20	4	18	21	6	13	18	18	6	21	6	1	1	2	2	3	3	1	2	3	2	3	3	2	2	2	2	3	1	1	2	3	1	3	2	3	2	2	2	3	2	1	2	1	3	2	1	2	2	1	1	2	3	2	4	1	4	4	4	4	1	4	1	4	1	1	6	4	4	1	1	4	21	6	21	6	18	21	18	21	18	18	18	18	18	18	18	18	18	21	21	18	18	18	6	21	18	18	21	6	18	18	6	21	21	6	18
PotVar0065466	chr10	6.94	1040628	1	4	4	13	18	11	16	16	18	13	13	16	18	18	11	18	6	18	20	4	18	21	6	13	18	18	6	21	6	1	1	2	2	3	3	1	2	3	2	3	3	2	2	2	2	3	1	1	2	3	1	3	2	3	2	2	2	3	2	1	2	1	3	2	1	2	2	1	1	2	3	2	4	1	4	4	4	4	1	4	1	4	1	1	6	4	4	1	1	4	21	6	21	6	18	21	18	21	18	18	18	18	18	18	18	18	18	21	21	18	18	18	6	21	18	18	21	6	18	18	6	21	21	6	18
PotVar0065489	chr10	6.94	1040135	1	4	4	13	18	11	16	16	18	13	13	16	18	18	11	18	6	18	20	4	18	21	6	13	18	18	6	21	6	1	1	2	2	3	3	1	2	3	2	3	3	2	2	2	2	3	1	1	2	3	1	3	2	3	2	2	2	3	2	1	2	1	3	2	1	2	2	1	1	2	3	2	4	1	4	4	4	4	1	4	1	4	1	1	6	4	4	1	1	4	21	6	21	6	18	21	18	21	18	18	18	18	18	18	18	18	18	21	21	18	18	18	6	21	18	18	21	6	18	18	6	21	21	6	18
PotVar0065496	chr10	6.94	1039965	1	4	4	13	18	11	16	16	18	13	13	16	18	18	11	18	6	18	20	4	18	21	6	13	18	18	6	21	6	1	1	2	2	3	3	1	2	3	2	3	3	2	2	2	2	3	1	1	2	3	1	3	2	3	2	2	2	3	2	1	2	1	3	2	1	2	2	1	1	2	3	2	4	1	4	4	4	4	1	4	1	4	1	1	6	4	4	1	1	4	21	6	21	6	18	21	18	21	18	18	18	18	18	18	18	18	18	21	21	18	18	18	6	21	18	18	21	6	18	18	6	21	21	6	18
PotVar0065540	chr10	6.95	1039449	1	4	4	13	18	11	16	16	18	13	13	16	18	18	11	18	6	18	20	4	18	21	6	13	18	18	6	21	6	1	1	2	2	3	3	1	2	3	2	3	3	2	2	2	2	3	1	1	2	3	1	3	2	3	2	2	2	3	2	1	2	1	3	2	1	2	2	1	1	2	3	2	4	1	4	4	4	4	1	4	1	4	1	1	6	4	4	1	1	4	21	6	21	6	18	21	18	21	18	18	18	18	18	18	18	18	18	21	21	18	18	18	6	21	18	18	21	6	18	18	6	21	21	6	18
PotVar0065565	chr10	6.95	1039040	1	4	4	13	18	11	16	16	18	13	13	16	18	18	11	18	6	18	20	4	18	21	6	13	18	18	6	21	6	1	1	2	2	3	3	1	2	3	2	3	3	2	2	2	2	3	1	1	2	3	1	3	2	3	2	2	2	3	2	1	2	1	3	2	1	2	2	1	1	2	3	2	4	1	4	4	4	4	1	4	1	4	1	1	6	4	4	1	1	4	21	6	21	6	18	21	18	21	18	18	18	18	18	18	18	18	18	21	21	18	18	18	6	21	18	18	21	6	18	18	6	21	21	6	18
PotVar0065584	chr10	6.96	1038612	1	4	4	13	18	11	16	16	18	13	13	16	18	18	11	18	6	18	20	4	18	21	6	13	18	18	6	21	6	1	1	2	2	3	3	1	2	3	2	3	3	2	2	2	2	3	1	1	2	3	1	3	2	3	2	2	2	3	2	1	2	1	3	2	1	2	2	1	1	2	3	2	4	1	4	4	4	4	1	4	1	4	1	1	6	4	4	1	1	4	21	6	21	6	18	21	18	21	18	18	18	18	18	18	18	18	18	21	21	18	18	18	6	21	18	18	21	6	18	18	6	21	21	6	18
PotVar0065395	chr10	7.43	1041704	1	4	4	13	18	11	16	16	18	13	13	16	18	18	11	18	6	18	20	4	18	21	6	13	18	18	6	21	6	1	1	2	2	3	3	1	2	3	2	3	3	2	2	2	2	3	1	1	2	3	1	3	2	3	2	2	2	3	2	1	2	1	3	2	1	2	2	1	1	2	3	2	4	1	4	4	4	4	1	4	1	4	1	1	6	4	4	1	1	4	21	6	21	6	18	21	18	21	18	18	18	18	18	18	18	18	18	21	21	18	18	18	6	21	18	18	21	6	18	18	6	18	21	6	18
PotVar0065142	chr10	7.44	1076138	1	4	4	13	18	11	16	16	18	13	13	16	18	18	11	18	6	18	20	4	18	21	6	13	18	18	6	21	6	1	1	2	2	3	3	1	2	3	2	3	3	2	2	2	2	3	1	1	2	3	1	3	2	3	2	2	2	3	2	1	2	1	3	2	1	2	2	1	1	2	3	2	4	1	4	4	4	4	1	4	1	4	1	1	6	4	4	1	1	4	21	6	21	6	18	21	18	21	18	18	18	18	18	18	18	18	18	21	21	18	18	18	6	21	18	18	21	6	18	18	6	18	21	6	18
PotVar0065160	chr10	7.44	1075903	1	4	4	13	18	11	16	16	18	13	13	16	18	18	11	18	6	18	20	4	18	21	6	13	18	18	6	21	6	1	1	2	2	3	3	1	2	3	2	3	3	2	2	2	2	3	1	1	2	3	1	3	2	3	2	2	2	3	2	1	2	1	3	2	1	2	2	1	1	2	3	2	4	1	4	4	4	4	1	4	1	4	1	1	6	4	4	1	1	4	21	6	21	6	18	21	18	21	18	18	18	18	18	18	18	18	18	21	21	18	18	18	6	21	18	18	21	6	18	18	6	18	21	6	18
PotVar0065214	chr10	7.44	1073045	1	4	4	13	18	11	16	16	18	13	13	16	18	18	11	18	6	18	20	4	18	21	6	13	18	18	6	21	6	1	1	2	2	3	3	1	2	3	2	3	3	2	2	2	2	3	1	1	2	3	1	3	2	3	2	2	2	3	2	1	2	1	3	2	1	2	2	1	1	2	3	2	4	1	4	4	4	4	1	4	1	4	1	1	6	4	4	1	1	4	21	6	21	6	18	21	18	21	18	18	18	18	18	18	18	18	18	21	21	18	18	18	6	21	18	18	21	6	18	18	6	18	21	6	18
PotVar0065219	chr10	7.44	1072887	1	4	4	13	18	11	16	16	18	13	13	16	18	18	11	18	6	18	20	4	18	21	6	13	18	18	6	21	6	1	1	2	2	3	3	1	2	3	2	3	3	2	2	2	2	3	1	1	2	3	1	3	2	3	2	2	2	3	2	1	2	1	3	2	1	2	2	1	1	2	3	2	4	1	4	4	4	4	1	4	1	4	1	1	6	4	4	1	1	4	21	6	21	6	18	21	18	21	18	18	18	18	18	18	18	18	18	21	21	18	18	18	6	21	18	18	21	6	18	18	6	18	21	6	18
PotVar0065264	chr10	7.44	1071459	1	4	4	13	18	11	16	16	18	13	13	16	18	18	11	18	6	18	20	4	18	21	6	13	18	18	6	21	6	1	1	2	2	3	3	1	2	3	2	3	3	2	2	2	2	3	1	1	2	3	1	3	2	3	2	2	2	3	2	1	2	1	3	2	1	2	2	1	1	2	3	2	4	1	4	4	4	4	1	4	1	4	1	1	6	4	4	1	1	4	21	6	21	6	18	21	18	21	18	18	18	18	18	18	18	18	18	21	21	18	18	18	6	21	18	18	21	6	18	18	6	18	21	6	18
PotVar0065322	chr10	7.44	1070740	1	4	4	13	18	11	16	16	18	13	13	16	18	18	11	18	6	18	20	4	18	21	6	13	18	18	6	21	6	1	1	2	2	3	3	1	2	3	2	3	3	2	2	2	2	3	1	1	2	3	1	3	2	3	2	2	2	3	2	1	2	1	3	2	1	2	2	1	1	2	3	2	4	1	4	4	4	4	1	4	1	4	1	1	6	4	4	1	1	4	21	6	21	6	18	21	18	21	18	18	18	18	18	18	18	18	18	21	21	18	18	18	6	21	18	18	21	6	18	18	6	18	21	6	18
PotVar0065371	chr10	7.44	1062628	1	4	4	13	18	11	16	16	18	13	13	16	18	18	11	18	6	18	20	4	18	21	6	13	18	18	6	21	6	1	1	2	2	3	3	1	2	3	2	3	3	2	2	2	2	3	1	1	2	3	1	3	2	3	2	2	2	3	2	1	2	1	3	2	1	2	2	1	1	2	3	2	4	1	4	4	4	4	1	4	1	4	1	1	6	4	4	1	1	4	21	6	21	6	18	21	18	21	18	18	18	18	18	18	18	18	18	21	21	18	18	18	6	21	18	18	21	6	18	18	6	18	21	6	18
solcap_snp_c2_1475	chr10	7.44	1061736	1	4	4	13	18	11	16	16	18	13	13	16	18	18	11	18	6	18	20	4	18	21	6	13	18	18	6	21	6	1	1	2	2	3	3	1	2	3	2	3	3	2	2	2	2	3	1	1	2	3	1	3	2	3	2	2	2	3	2	1	2	1	3	2	1	2	2	1	1	2	3	2	4	1	4	4	4	4	1	4	1	4	1	1	6	4	4	1	1	4	21	6	21	6	18	21	18	21	18	18	18	18	18	18	18	18	18	21	21	18	18	18	6	21	18	18	21	6	18	18	6	18	21	6	18
solcap_snp_c2_826	chr10	7.48	1143350	1	4	4	13	18	11	16	16	18	13	13	16	18	18	11	18	6	18	20	4	18	21	6	13	18	18	6	21	6	1	1	2	2	3	3	1	2	3	2	3	3	2	2	2	2	3	1	1	2	3	1	3	2	3	2	2	2	3	2	1	2	1	3	2	1	2	2	1	1	2	3	2	4	1	4	4	4	4	1	4	1	4	1	1	6	4	4	1	1	4	21	6	21	6	18	21	18	21	18	18	18	18	18	18	18	18	18	21	21	18	18	18	6	21	18	18	21	6	18	18	6	18	21	6	18
solcap_snp_c2_852	chr10	7.71	1204332	1	4	4	13	18	11	16	16	18	13	13	16	18	18	11	18	6	18	20	4	18	21	6	13	18	18	6	21	6	1	1	2	2	3	3	1	2	3	2	3	3	2	2	2	2	3	1	1	2	3	1	3	2	3	2	2	2	3	2	1	2	1	3	2	1	2	2	1	1	2	3	2	4	1	4	4	4	4	1	4	1	4	1	1	6	4	4	1	1	4	21	6	21	6	18	21	18	21	18	18	18	18	18	18	18	18	18	21	21	18	18	18	6	21	18	18	21	6	18	18	6	18	21	6	18
solcap_snp_c2_873	chr10	7.72	1248030	1	4	4	13	18	11	16	16	18	13	13	16	18	18	11	18	6	18	20	4	18	21	6	13	18	18	6	21	6	1	1	2	2	3	3	1	2	3	2	3	3	2	2	2	2	3	1	1	2	3	1	3	2	3	2	2	2	3	2	1	2	1	3	2	1	2	2	1	1	2	3	2	4	1	4	4	4	4	1	4	1	4	1	1	6	4	4	1	1	4	21	6	21	6	18	21	18	21	18	18	18	18	18	18	18	18	18	21	21	18	18	18	6	21	18	18	21	6	18	18	6	18	21	6	18
solcap_snp_c2_874	chr10	7.75	1248439	1	4	4	13	18	11	16	16	18	13	13	16	18	18	11	18	6	18	20	4	18	21	6	13	18	18	6	21	6	1	1	2	2	3	3	1	2	3	2	3	3	2	2	2	2	3	1	1	2	3	1	3	2	3	2	2	2	3	2	1	2	1	3	2	1	2	2	1	1	2	3	2	4	1	4	4	4	4	1	4	1	4	1	1	6	4	4	1	1	4	21	6	21	6	18	21	18	21	18	18	18	18	18	18	18	18	18	21	21	18	18	18	6	21	18	18	21	6	18	18	6	18	21	6	18
solcap_snp_c2_886	chr10	9.25	1307998	1	4	4	13	18	11	16	16	18	13	13	16	18	18	11	18	6	18	20	4	18	21	6	13	18	18	6	21	6	1	1	2	2	3	3	1	2	3	2	3	3	2	2	2	2	3	1	1	2	3	1	3	2	3	2	2	2	3	2	1	2	1	3	2	1	2	2	1	1	2	3	2	4	1	4	4	4	4	1	4	1	4	1	1	6	4	4	1	1	4	21	6	21	6	18	21	18	21	18	18	18	18	18	18	18	18	18	21	21	18	18	18	6	21	18	18	21	6	18	18	6	18	21	6	18
PotVar0065124	chr10	9.26	1309893	1	4	4	13	18	11	16	16	18	13	13	16	18	18	11	18	6	18	20	4	18	21	6	13	18	18	6	21	6	1	1	2	2	3	3	1	2	3	2	3	3	2	2	2	2	3	1	1	2	3	1	3	2	3	2	2	2	3	2	1	2	1	3	2	1	2	2	1	1	2	3	2	4	1	4	4	4	4	1	4	1	4	1	1	6	4	4	1	1	4	21	6	21	6	18	21	18	21	18	18	18	18	18	18	18	18	18	21	21	18	18	18	6	21	18	18	21	6	18	18	6	18	21	6	18
solcap_snp_c2_944	chr10	9.73	1606525	1	4	4	13	18	11	16	16	18	13	13	16	18	18	11	18	6	18	20	4	18	21	6	13	18	16	6	21	6	1	1	2	2	3	3	1	2	3	2	3	3	2	2	2	2	3	1	1	2	3	1	3	2	3	2	2	2	3	2	1	2	1	3	2	1	2	2	1	1	2	3	2	4	1	4	4	4	4	1	4	1	4	1	1	6	4	4	1	1	4	21	6	21	6	18	21	18	21	18	18	18	18	18	18	18	18	18	21	21	18	18	18	6	21	18	18	21	6	18	18	6	18	21	6	18
solcap_snp_c2_950	chr10	12.59	1612815	1	4	4	13	18	11	16	16	18	13	13	16	18	18	11	18	6	18	20	4	18	21	6	13	18	16	6	21	6	1	1	2	2	3	3	1	2	3	2	3	3	2	2	2	2	3	2	1	2	3	1	3	2	3	2	2	2	3	2	1	2	1	3	2	2	2	2	1	1	2	3	2	6	1	4	4	4	4	1	4	1	4	1	1	4	4	4	1	1	4	21	6	21	6	18	21	18	21	18	18	18	18	18	18	18	18	18	21	21	18	18	18	6	21	18	18	21	6	18	18	6	18	21	6	18
PotVar0116626	chr10	12.7	1681781	1	4	4	13	18	11	16	16	18	13	13	16	18	18	11	18	6	18	20	4	18	21	6	13	18	16	6	21	6	1	1	2	2	3	3	1	2	3	2	3	3	2	2	2	2	3	2	1	2	3	1	3	2	3	2	2	2	3	2	1	2	1	3	2	2	2	2	1	1	2	3	2	6	1	4	4	4	4	1	4	1	4	1	1	4	4	4	1	1	4	21	6	21	6	18	21	18	21	18	18	18	18	18	18	18	18	18	21	21	18	18	18	6	21	18	18	21	6	18	18	6	18	21	6	18
solcap_snp_c2_984	chr10	12.71	1673530	1	4	4	13	18	11	16	16	18	13	13	16	18	18	11	18	6	18	20	4	18	21	6	13	18	16	6	21	6	1	1	2	2	3	3	1	2	3	2	3	3	2	2	2	2	3	2	1	2	3	1	3	2	3	2	2	2	3	2	1	2	1	3	2	2	2	2	1	1	2	3	2	6	1	4	4	4	4	1	4	1	4	1	1	4	4	4	1	1	4	21	6	21	6	18	21	18	21	18	18	18	18	18	18	18	18	18	21	21	18	18	18	6	21	18	18	21	6	18	18	6	18	21	6	18
PotVar0116629	chr10	12.97	1681845	1	4	4	13	18	11	16	16	18	13	13	16	18	18	11	18	6	18	20	4	18	21	6	13	18	16	6	21	6	1	1	2	2	3	3	1	2	3	2	3	3	2	2	3	2	3	2	1	2	3	1	3	2	2	2	2	2	3	2	1	2	1	3	2	2	2	2	1	1	2	3	2	6	1	4	4	4	4	1	1	1	4	1	1	4	4	4	1	1	4	21	6	21	6	18	21	18	21	18	18	18	18	18	18	18	18	18	21	21	18	18	18	6	21	18	18	21	6	18	18	6	18	21	6	18
PotVar0116656	chr10	13.08	1813013	1	4	4	13	18	11	16	16	18	13	13	16	18	18	11	18	6	18	20	4	6	21	6	13	18	16	6	21	6	1	1	2	2	3	3	1	2	3	2	3	3	2	2	3	2	3	2	1	2	3	1	3	2	2	2	2	2	3	2	1	2	1	3	2	2	2	2	1	1	2	3	2	6	1	4	4	4	4	1	1	1	4	1	1	4	4	4	1	1	4	21	6	21	6	18	21	18	21	18	18	18	18	18	18	18	18	18	21	21	18	18	18	6	21	18	18	21	6	18	18	6	18	21	6	18
PotVar0116694	chr10	13.09	1813486	1	4	4	13	18	11	16	16	18	13	13	16	18	18	11	18	6	18	20	4	6	21	6	13	18	16	6	21	6	1	1	2	2	3	3	1	2	3	2	3	3	2	2	3	2	3	2	1	2	3	1	3	2	2	2	2	2	3	2	1	2	1	3	2	2	2	2	1	1	2	3	2	6	1	4	4	4	4	1	1	1	4	1	1	4	4	4	1	1	4	21	6	21	6	18	21	18	21	18	18	18	18	18	18	18	18	18	21	21	18	18	18	6	21	18	18	21	6	18	18	6	18	21	6	18
PotVar0116710	chr10	13.09	1813655	1	4	4	13	18	11	16	16	18	13	13	16	18	18	11	18	6	18	20	4	6	21	6	13	18	16	6	21	6	1	1	2	2	3	3	1	2	3	2	3	3	2	2	3	2	3	2	1	2	3	1	3	2	2	2	2	2	3	2	1	2	1	3	2	2	2	2	1	1	2	3	2	6	1	4	4	4	4	1	1	1	4	1	1	4	4	4	1	1	4	21	6	21	6	18	21	18	21	18	18	18	18	18	18	18	18	18	21	21	18	18	18	6	21	18	18	21	6	18	18	6	18	21	6	18
PotVar0116744	chr10	13.09	1814180	1	4	4	13	18	11	16	16	18	13	13	16	18	18	11	18	6	18	20	4	6	21	6	13	18	16	6	21	6	1	1	2	2	3	3	1	2	3	2	3	3	2	2	3	2	3	2	1	2	3	1	3	2	2	2	2	2	3	2	1	2	1	3	2	2	2	2	1	1	2	3	2	6	1	4	4	4	4	1	1	1	4	1	1	4	4	4	1	1	4	21	6	21	6	18	21	18	21	18	18	18	18	18	18	18	18	18	21	21	18	18	18	6	21	18	18	21	6	18	18	6	18	21	6	18
PotVar0116797	chr10	13.09	1814631	1	4	4	13	18	11	16	16	18	13	13	16	18	18	11	18	6	18	20	4	6	21	6	13	18	16	6	21	6	1	1	2	2	3	3	1	2	3	2	3	3	2	2	3	2	3	2	1	2	3	1	3	2	2	2	2	2	3	2	1	2	1	3	2	2	2	2	1	1	2	3	2	6	1	4	4	4	4	1	1	1	4	1	1	4	4	4	1	1	4	21	6	21	6	18	21	18	21	18	18	18	18	18	18	18	18	18	21	21	18	18	18	6	21	18	18	21	6	18	18	6	18	21	6	18
solcap_snp_c2_992	chr10	13.09	1765294	1	4	4	13	18	11	16	16	18	13	13	16	18	18	11	18	6	18	20	4	6	21	6	13	18	16	6	21	6	1	1	2	2	3	3	1	2	3	2	3	3	2	2	3	2	3	2	1	2	3	1	3	2	2	2	2	2	3	2	1	2	1	3	2	2	2	2	1	1	2	3	2	6	1	4	4	4	4	1	1	1	4	1	1	4	4	4	1	1	4	21	6	21	6	18	21	18	21	18	18	18	18	18	18	18	18	18	21	21	18	18	18	6	21	18	18	21	6	18	18	6	18	21	6	18
solcap_snp_c1_274	chr10	13.17	1864599	1	4	4	13	18	11	16	16	18	13	13	16	18	18	11	18	6	18	20	4	6	21	6	13	18	16	6	21	6	1	1	2	2	3	3	1	2	3	2	3	3	2	2	3	2	3	2	1	2	3	1	3	2	2	2	2	2	3	2	1	2	1	3	2	2	2	2	1	1	2	3	2	6	1	4	4	4	4	1	1	1	4	1	1	4	4	4	1	1	4	21	6	21	6	18	21	18	21	18	18	18	18	18	18	18	18	18	21	21	18	18	18	6	21	18	18	21	6	18	18	6	18	21	6	18
solcap_snp_c1_16114	chr10	13.38	1993463	1	4	4	13	18	11	16	16	18	13	13	16	18	18	11	18	6	18	20	4	6	21	6	13	18	16	6	21	6	1	1	2	2	3	3	1	2	3	2	3	3	2	2	3	2	3	2	1	2	3	1	3	2	2	2	2	2	2	2	1	2	1	3	2	2	2	2	1	1	2	3	2	6	1	4	4	4	4	1	1	1	4	1	1	4	4	4	1	1	4	21	6	21	6	18	21	18	21	18	18	18	18	18	18	18	18	18	21	21	18	18	18	6	21	18	18	21	6	18	18	6	18	21	6	18
solcap_snp_c2_1066	chr10	13.54	2113272	1	7	4	13	18	11	16	16	18	13	13	16	18	18	11	18	6	18	20	4	6	21	6	13	18	16	6	21	6	1	1	2	2	3	3	1	2	3	2	3	3	2	2	3	2	3	2	1	2	3	1	3	2	2	2	2	2	2	2	1	2	1	3	2	2	2	2	1	1	2	3	2	10	1	7	7	7	7	1	1	1	7	1	1	7	7	7	1	1	7	21	6	21	6	18	21	18	21	18	18	18	18	18	18	18	18	18	21	21	18	18	18	6	21	18	18	21	6	18	18	6	18	21	6	18
solcap_snp_c2_1101	chr10	13.82	2232734	1	7	4	13	18	11	16	16	18	13	13	16	18	18	11	18	6	18	20	4	6	21	6	13	18	16	6	21	6	1	1	2	2	3	3	1	2	3	2	3	3	2	2	3	2	3	2	1	2	3	2	3	2	2	2	2	2	2	2	1	2	1	3	2	2	2	2	1	1	2	3	2	10	1	7	7	7	7	1	1	1	7	1	1	7	7	7	1	1	7	21	6	21	6	18	21	18	21	18	18	18	18	18	18	18	18	18	21	21	18	18	21	6	21	18	18	21	6	18	18	6	18	21	6	18
solcap_snp_c2_1102	chr10	13.92	2234438	1	7	4	13	18	11	16	16	18	13	13	16	18	18	11	18	6	18	20	4	6	21	6	13	18	16	6	21	6	1	1	2	2	3	3	1	2	3	2	3	3	2	2	3	2	3	2	1	2	3	2	3	2	2	2	2	2	2	2	1	2	1	3	2	2	2	2	1	1	2	3	2	10	1	7	7	7	7	1	1	1	7	1	1	7	7	7	1	1	7	21	6	21	6	18	21	18	21	18	18	18	18	18	18	18	18	18	21	21	18	18	21	6	21	18	18	21	6	18	18	6	18	21	6	18
solcap_snp_c2_1103	chr10	13.93	2234464	1	7	4	13	18	11	16	16	18	13	13	16	18	18	11	18	6	18	20	4	6	21	6	13	18	16	6	21	6	1	1	2	2	3	3	1	2	3	2	3	3	2	2	3	2	3	2	1	2	3	2	3	2	2	2	2	2	2	2	1	2	1	3	2	2	2	2	1	1	2	3	2	10	1	7	7	7	7	1	1	1	7	1	1	7	7	7	1	1	7	21	6	21	6	18	21	18	21	18	18	18	18	18	18	18	18	18	21	21	18	18	21	6	21	18	18	21	6	18	18	6	18	21	6	18
solcap_snp_c2_1104	chr10	13.93	2234465	1	7	4	13	18	11	16	16	18	13	13	16	18	18	11	18	6	18	20	4	6	21	6	13	18	16	6	21	6	1	1	2	2	3	3	1	2	3	2	3	3	2	2	3	2	3	2	1	2	3	2	3	2	2	2	2	2	2	2	1	2	1	3	2	2	2	2	1	1	2	3	2	10	1	7	7	7	7	1	1	1	7	1	1	7	7	7	1	1	7	21	6	21	6	18	21	18	21	18	18	18	18	18	18	18	18	18	21	21	18	18	21	6	21	18	18	21	6	18	18	6	18	21	6	18
solcap_snp_c2_1108	chr10	13.93	2252418	1	7	4	13	18	11	16	16	18	13	13	16	18	18	11	18	6	18	20	4	6	21	6	13	18	16	6	21	6	1	1	2	2	3	3	1	2	3	2	3	3	2	2	3	2	3	2	1	2	3	2	3	2	2	2	2	2	2	2	1	2	1	3	2	2	2	2	1	1	2	3	2	10	1	7	7	7	7	1	1	1	7	1	1	7	7	7	1	1	7	21	6	21	6	18	21	18	21	18	18	18	18	18	18	18	18	18	21	21	18	18	21	6	21	18	18	21	6	18	18	6	18	21	6	18
solcap_snp_c2_1113	chr10	14.04	2260057	1	7	4	13	18	11	16	16	18	13	13	16	18	18	11	18	6	18	20	4	6	21	6	13	18	16	6	21	6	1	1	2	2	3	3	1	2	3	2	3	3	2	2	3	2	3	2	1	2	3	2	3	2	2	2	2	2	2	2	1	2	1	3	2	2	2	2	1	1	2	3	2	10	1	7	7	7	7	1	1	1	7	1	1	7	7	7	1	1	7	21	6	21	6	18	21	18	21	18	18	18	18	18	18	18	18	18	21	21	18	18	21	6	21	18	18	21	6	18	18	6	18	21	6	18
solcap_snp_c2_1155	chr10	14.28	2364267	1	7	4	13	18	11	16	16	18	13	11	16	18	18	11	18	6	18	20	4	4	21	4	13	18	16	6	21	6	1	1	2	2	3	3	1	2	3	2	3	3	2	2	3	2	3	2	1	2	3	2	3	2	2	2	2	2	2	2	1	2	1	3	2	2	2	2	1	1	2	3	2	10	1	7	7	7	7	1	1	1	7	1	1	7	7	7	1	1	7	21	6	21	6	18	21	18	21	18	18	18	18	18	18	18	18	18	21	21	18	18	21	6	21	18	18	21	6	18	6	6	18	21	6	18
solcap_snp_c2_1157	chr10	14.29	2364435	1	7	4	13	18	11	16	16	18	13	11	16	18	18	11	18	6	18	20	4	4	21	4	13	18	16	6	21	6	1	1	2	2	3	3	1	2	3	2	3	3	2	2	3	2	3	2	1	2	3	2	3	2	2	2	2	2	2	2	1	2	1	3	2	2	2	2	1	1	2	3	2	10	1	7	7	7	7	1	1	1	7	1	1	7	7	7	1	1	7	21	6	21	6	18	21	18	21	18	18	18	18	18	18	18	18	18	21	21	18	18	21	6	21	18	18	21	6	18	6	6	18	21	6	18
PotVar0104285	chr10	14.4	2433748	1	7	4	13	18	11	16	16	18	13	11	16	18	18	11	18	6	18	20	4	4	21	4	13	18	16	6	21	6	1	1	2	2	3	3	1	2	3	2	3	3	2	2	3	2	3	2	1	2	3	2	3	2	2	2	2	2	2	2	1	2	1	3	2	2	2	2	1	1	2	3	2	10	1	7	7	7	7	1	1	1	7	1	1	7	7	7	1	1	7	21	6	21	6	18	21	18	21	18	18	18	18	18	18	18	18	18	21	21	18	18	21	6	21	18	18	21	6	18	6	6	18	21	6	18
PotVar0104334	chr10	14.41	2432425	1	7	4	13	18	11	16	16	18	13	11	16	18	18	11	18	6	18	20	4	4	21	4	13	18	16	6	21	6	1	1	2	2	3	3	1	2	3	2	3	3	2	2	3	2	3	2	1	2	3	2	3	2	2	2	2	2	2	2	1	2	1	3	2	2	2	2	1	1	2	3	2	10	1	7	7	7	7	1	1	1	7	1	1	7	7	7	1	1	7	21	6	21	6	18	21	18	21	18	18	18	18	18	18	18	18	18	21	21	18	18	21	6	21	18	18	21	6	18	6	6	18	21	6	18
PotVar0104274	chr10	14.54	2433855	1	7	4	13	18	11	16	16	18	13	11	16	18	18	11	18	6	18	20	4	4	21	4	13	18	16	6	21	6	1	1	2	2	3	3	1	2	3	2	3	3	2	2	3	2	3	2	1	2	3	2	3	2	2	2	2	2	2	2	1	2	1	3	2	2	2	2	1	1	2	3	2	10	1	7	7	7	7	1	1	1	7	1	1	7	7	7	1	1	7	21	6	21	6	18	21	18	21	18	18	18	18	18	18	18	18	18	21	21	18	18	21	6	21	18	18	21	6	18	6	6	18	21	6	18
PotVar0104268	chr10	14.71	2433945	1	7	4	13	18	11	16	16	18	13	11	16	18	18	11	18	6	18	20	4	4	21	4	13	18	16	6	21	6	1	1	2	2	3	3	1	2	3	2	3	3	2	2	3	2	3	2	1	2	3	2	3	2	2	2	2	2	2	2	1	2	1	3	2	2	2	2	1	1	2	3	2	10	1	7	7	7	7	1	1	1	7	1	1	7	7	7	1	1	7	21	6	21	6	18	21	18	21	18	18	18	18	18	18	18	18	18	21	21	18	18	21	6	21	18	18	21	6	18	6	6	18	21	6	18
PotVar0104004	chr10	14.72	2514955	1	7	4	13	18	11	16	16	18	13	11	16	18	18	11	18	6	18	20	4	4	21	4	13	18	16	6	21	6	1	1	2	2	3	3	1	2	3	2	3	3	2	2	3	2	3	2	1	2	3	2	3	2	2	2	2	2	2	2	1	2	1	3	2	2	2	2	1	1	2	3	2	10	1	7	7	7	7	1	1	1	7	1	1	7	7	7	1	1	7	21	6	21	6	18	21	18	21	18	18	18	18	18	18	18	18	18	21	21	18	18	21	6	21	18	18	21	6	18	6	6	18	21	6	18
PotVar0104169	chr10	14.72	2434937	1	7	4	13	18	11	16	16	18	13	11	16	18	18	11	18	6	18	20	4	4	21	4	13	18	16	6	21	6	1	1	2	2	3	3	1	2	3	2	3	3	2	2	3	2	3	2	1	2	3	2	3	2	2	2	2	2	2	2	1	2	1	3	2	2	2	2	1	1	2	3	2	10	1	7	7	7	7	1	1	1	7	1	1	7	7	7	1	1	7	21	6	21	6	18	21	18	21	18	18	18	18	18	18	18	18	18	21	21	18	18	21	6	21	18	18	21	6	18	6	6	18	21	6	18
PotVar0104266	chr10	14.72	2433960	1	7	4	13	18	11	16	16	18	13	11	16	18	18	11	18	6	18	20	4	4	21	4	13	18	16	6	21	6	1	1	2	2	3	3	1	2	3	2	3	3	2	2	3	2	3	2	1	2	3	2	3	2	2	2	2	2	2	2	1	2	1	3	2	2	2	2	1	1	2	3	2	10	1	7	7	7	7	1	1	1	7	1	1	7	7	7	1	1	7	21	6	21	6	18	21	18	21	18	18	18	18	18	18	18	18	18	21	21	18	18	21	6	21	18	18	21	6	18	6	6	18	21	6	18
PotVar0103986	chr10	14.84	2515205	1	7	4	13	18	11	16	16	18	13	11	16	18	18	11	18	6	18	20	4	4	21	4	13	18	16	6	21	6	1	1	2	2	3	3	1	2	3	2	3	3	2	2	3	2	3	2	1	2	3	2	3	2	2	2	2	2	2	2	1	2	1	3	2	2	2	2	1	1	2	3	2	10	1	7	7	7	7	1	1	1	7	1	1	7	7	7	1	1	7	21	6	21	6	18	21	18	21	18	18	18	18	18	18	18	18	18	21	21	18	18	21	6	21	18	18	21	6	18	6	6	18	21	6	18
PotVar0103987	chr10	14.84	2515136	1	7	4	13	18	11	16	16	18	13	11	16	18	18	11	18	6	18	20	4	4	21	4	13	18	16	6	21	6	1	1	2	2	3	3	1	2	3	2	3	3	2	2	3	2	3	2	1	2	3	2	3	2	2	2	2	2	2	2	1	2	1	3	2	2	2	2	1	1	2	3	2	10	1	7	7	7	7	1	1	1	7	1	1	7	7	7	1	1	7	21	6	21	6	18	21	18	21	18	18	18	18	18	18	18	18	18	21	21	18	18	21	6	21	18	18	21	6	18	6	6	18	21	6	18
PotVar0103998	chr10	14.84	2515069	1	7	4	13	18	11	16	16	18	13	11	16	18	18	11	18	6	18	20	4	4	21	4	13	18	16	6	21	6	1	1	2	2	3	3	1	2	3	2	3	3	2	2	3	2	3	2	1	2	3	2	3	2	2	2	2	2	2	2	1	2	1	3	2	2	2	2	1	1	2	3	2	10	1	7	7	7	7	1	1	1	7	1	1	7	7	7	1	1	7	21	6	21	6	18	21	18	21	18	18	18	18	18	18	18	18	18	21	21	18	18	21	6	21	18	18	21	6	18	6	6	18	21	6	18
solcap_snp_c2_1220	chr10	14.93	2534738	1	7	4	13	18	11	16	16	18	13	11	16	18	18	11	18	6	18	20	4	4	21	4	13	18	16	6	21	6	1	1	2	2	3	3	1	2	3	2	3	3	2	2	3	2	3	2	1	2	3	2	3	2	2	2	2	2	2	2	1	2	1	3	2	2	2	2	1	1	2	3	2	10	1	7	7	7	7	1	1	1	7	1	1	7	7	7	1	1	7	21	6	21	6	18	21	18	21	18	18	18	18	18	18	18	18	18	21	21	18	18	21	6	21	18	18	21	6	18	6	6	18	21	6	18
solcap_snp_c1_304	chr10	15.35	2540135	1	7	4	13	18	11	16	16	18	13	11	16	18	18	11	18	6	18	20	4	4	21	4	13	18	16	6	21	6	1	1	2	2	3	3	1	2	3	2	3	3	2	2	3	2	3	2	1	2	3	2	3	2	2	2	2	2	2	2	1	2	1	3	2	2	2	2	1	1	2	3	2	10	1	7	7	7	7	1	1	1	7	1	1	7	7	7	1	1	7	21	6	21	6	18	21	18	21	18	18	18	18	18	18	18	18	18	21	21	18	18	21	6	21	18	18	21	6	18	6	6	18	21	6	18
solcap_snp_c2_1263	chr10	15.5	2606308	1	7	4	13	18	11	16	16	18	13	11	16	18	18	11	18	6	18	20	4	4	21	4	13	18	16	6	21	6	1	1	2	2	3	3	1	2	3	2	3	3	2	2	3	2	3	2	1	2	3	2	3	2	2	2	2	2	2	2	1	2	1	3	2	2	2	2	1	1	2	3	2	10	1	7	7	7	7	1	1	1	7	1	1	7	7	7	1	1	7	21	6	21	6	18	21	18	21	18	18	18	18	18	18	18	18	18	21	21	18	18	21	6	21	18	18	21	6	18	6	6	18	21	6	18
PotVar0120148	chr10	15.99	3010569	1	7	4	13	18	16	16	16	18	13	11	16	18	18	11	18	6	18	21	4	4	21	4	18	18	16	6	21	6	1	1	2	2	3	3	1	2	3	2	3	3	2	2	3	2	3	2	1	3	3	2	3	2	2	2	2	2	2	2	1	2	1	3	2	2	3	2	1	1	2	3	2	10	7	7	7	7	7	1	1	1	7	1	1	7	7	7	1	1	7	21	6	21	6	18	21	18	21	18	18	18	18	18	18	18	18	18	21	21	18	18	21	6	21	18	18	21	6	18	6	6	18	21	6	18
PotVar0120165	chr10	16.02	3010950	1	7	4	13	18	16	16	16	18	13	11	16	18	18	11	18	6	18	21	4	4	21	4	18	18	16	6	21	6	1	1	2	2	3	3	1	2	3	2	3	3	2	2	3	2	3	2	1	3	3	2	3	2	2	2	2	2	2	2	1	2	1	3	2	2	3	2	1	1	2	3	2	10	7	7	7	7	7	1	1	1	7	1	1	7	7	7	1	1	7	21	6	21	6	18	21	18	21	18	18	18	18	18	18	18	18	18	21	21	18	18	21	6	21	18	18	21	6	18	6	6	18	21	6	18
PotVar0120166	chr10	16.08	3011008	1	7	4	13	18	16	16	16	18	13	11	16	18	18	11	18	6	18	21	4	4	21	4	18	18	16	6	21	6	1	1	2	2	3	3	1	2	3	2	3	3	2	2	3	2	3	2	1	3	3	2	3	2	2	2	2	2	2	2	1	2	1	3	2	2	3	2	1	1	2	3	2	10	7	7	7	7	7	1	1	1	7	1	1	7	7	7	1	1	7	21	6	21	6	18	21	18	21	18	18	18	18	18	18	18	18	18	21	21	18	18	21	6	21	18	18	21	6	18	6	6	18	21	6	18
PotVar0120170	chr10	16.18	3011086	1	7	4	13	18	16	16	16	18	13	11	16	18	18	11	18	6	18	21	4	4	21	4	18	18	16	6	21	6	1	1	2	2	3	3	1	2	3	2	3	3	2	2	3	2	3	2	1	3	3	2	3	2	2	2	2	2	2	2	1	2	1	3	2	2	3	2	1	1	2	3	2	10	7	7	7	7	7	1	1	1	7	1	1	7	7	7	1	1	7	21	6	21	6	18	21	18	21	18	18	18	18	18	18	18	18	18	21	21	18	18	21	6	21	18	18	21	6	18	6	6	18	21	6	18
PotVar0120175	chr10	16.2	3011151	1	7	4	13	18	16	16	16	18	13	11	16	18	18	11	18	6	18	21	4	4	21	4	18	18	16	6	21	6	1	1	2	2	3	3	1	2	3	2	3	3	2	2	3	2	3	2	1	3	3	2	3	2	2	2	2	2	2	2	1	2	1	3	2	2	3	2	1	1	2	3	2	10	7	7	7	7	7	1	1	1	7	1	1	7	7	7	1	1	7	21	6	21	6	18	21	18	21	18	18	18	18	18	18	18	18	18	21	21	18	18	21	6	21	18	18	21	6	18	6	6	18	21	6	18
solcap_snp_c2_34449	chr10	16.2	3025027	1	7	4	13	18	16	16	16	18	13	11	16	18	18	11	18	6	18	21	4	4	21	4	18	18	16	6	21	6	1	1	2	2	3	3	1	2	3	2	3	3	2	2	3	2	3	2	1	3	3	2	3	2	2	2	2	2	2	2	1	2	1	3	2	2	3	2	1	1	2	3	2	10	7	7	7	7	7	1	1	1	7	1	1	7	7	7	1	1	7	21	6	21	6	18	21	18	21	18	18	18	18	18	18	18	18	18	21	21	18	18	21	6	21	18	18	21	6	18	6	6	18	21	6	18
solcap_snp_c1_10351	chr10	17.66	3151616	1	7	4	13	18	16	16	16	18	13	11	16	18	18	11	18	6	18	21	4	4	21	4	18	18	16	6	21	6	1	1	2	2	3	3	1	2	3	2	3	3	2	2	3	2	3	2	1	3	3	2	3	2	2	2	2	2	2	2	1	2	1	3	2	2	3	2	1	1	2	3	2	10	7	7	7	7	7	1	1	1	7	1	1	7	7	7	1	1	7	21	6	21	6	18	21	18	21	18	18	18	18	18	18	18	18	18	21	21	18	18	21	6	21	18	18	21	6	18	6	6	18	21	6	18
solcap_snp_c2_54142	chr10	19.48	3521464	1	7	4	13	18	16	16	16	18	13	11	16	18	18	11	18	6	18	21	18	4	21	4	18	18	16	6	21	6	1	1	2	2	3	3	1	2	3	2	3	3	2	2	3	2	3	2	1	3	3	2	3	2	2	2	2	2	2	2	1	2	1	3	2	3	3	2	1	1	2	3	2	10	7	7	7	7	7	1	1	1	7	1	1	7	7	7	1	1	7	21	6	21	6	18	21	18	21	18	18	18	18	18	18	18	18	18	21	21	18	18	21	6	21	18	18	21	6	18	6	6	18	21	6	18
solcap_snp_c2_54139	chr10	19.85	3526885	1	7	4	13	18	16	16	16	18	13	11	16	18	18	11	18	6	18	21	18	4	21	4	18	18	16	6	21	6	1	1	2	2	3	3	1	2	3	2	3	3	2	2	3	2	3	2	1	3	3	2	3	2	2	2	2	2	2	2	1	2	1	3	2	3	3	2	1	1	2	3	2	10	7	7	7	7	7	1	1	1	7	1	1	7	7	7	1	1	7	21	6	21	6	18	16	18	21	18	18	18	18	18	18	18	18	18	21	21	18	18	21	6	21	18	18	21	6	18	6	6	18	21	6	18
PotVar0129166	chr10	20	3602995	1	7	4	13	18	16	16	16	18	13	11	16	18	18	11	18	6	18	21	18	4	21	4	18	18	16	6	21	6	1	1	2	2	3	3	1	2	3	2	3	3	2	2	3	2	3	2	1	3	3	2	3	2	2	2	2	2	2	2	1	2	1	3	2	3	3	2	1	1	2	3	2	10	7	7	7	7	7	1	1	1	7	1	1	7	7	7	1	1	7	21	6	21	6	18	18	18	21	18	18	18	18	18	18	18	18	18	21	21	18	18	21	6	21	18	18	21	6	18	6	6	18	21	6	18
solcap_snp_c2_54122	chr10	20.01	3558409	1	7	4	13	18	16	16	16	18	13	11	16	18	18	11	18	6	18	21	18	4	21	4	18	18	16	6	21	6	1	1	2	2	3	3	1	2	3	2	3	3	2	2	3	2	3	2	1	3	3	2	3	2	2	2	2	2	2	2	1	2	1	3	2	3	3	2	1	1	2	3	2	10	7	7	7	7	7	1	1	1	7	1	1	7	7	7	1	1	7	21	6	21	6	18	18	18	21	18	18	18	18	18	18	18	18	18	21	21	18	18	21	6	21	18	18	21	6	18	6	6	18	21	6	18
solcap_snp_c2_54134	chr10	20.01	3544176	1	7	4	13	18	16	16	16	18	13	11	16	18	18	11	18	6	18	21	18	4	21	4	18	18	16	6	21	6	1	1	2	2	3	3	1	2	3	2	3	3	2	2	3	2	3	2	1	3	3	2	3	2	2	2	2	2	2	2	1	2	1	3	2	3	3	2	1	1	2	3	2	10	7	7	7	7	7	1	1	1	7	1	1	7	7	7	1	1	7	21	6	21	6	18	18	18	21	18	18	18	18	18	18	18	18	18	21	21	18	18	21	6	21	18	18	21	6	18	6	6	18	21	6	18
PotVar0129159	chr10	20.14	3603136	1	7	4	13	18	16	16	16	18	13	11	16	18	18	11	18	6	18	21	18	4	21	4	18	18	16	6	21	6	1	1	2	2	3	3	1	2	3	2	3	3	2	2	3	2	3	2	1	3	3	2	3	2	2	2	2	2	2	2	1	2	1	3	2	3	3	2	1	1	2	3	2	10	7	7	7	7	7	1	1	1	7	1	1	7	7	7	1	1	7	21	6	21	6	18	18	18	21	18	18	18	18	18	18	18	18	18	21	21	18	18	21	6	21	18	18	21	6	18	6	6	18	21	6	18
PotVar0129023	chr10	20.29	3607368	1	7	4	13	18	16	16	16	18	13	11	16	18	18	11	18	6	18	21	18	4	21	4	18	18	16	6	21	6	1	1	2	2	3	3	1	2	3	2	3	3	2	2	3	2	3	2	1	3	3	2	3	2	2	2	2	2	2	2	1	2	1	3	2	3	3	2	1	1	2	3	2	10	7	7	7	7	7	1	1	1	7	1	1	7	7	7	1	1	7	21	6	21	6	18	18	18	21	18	18	18	18	18	18	18	18	18	21	21	18	18	21	6	21	18	18	21	6	18	6	6	18	21	6	18
PotVar0129047	chr10	20.3	3606945	1	7	4	13	18	16	16	16	18	13	11	16	18	18	11	18	6	18	21	18	4	21	4	18	18	16	6	21	6	1	1	2	2	3	3	1	2	3	2	3	3	2	2	3	2	3	2	1	3	3	2	3	2	2	2	2	2	2	2	1	2	1	3	2	3	3	2	1	1	2	3	2	10	7	7	7	7	7	1	1	1	7	1	1	7	7	7	1	1	7	21	6	21	6	18	18	18	21	18	18	18	18	18	18	18	18	18	21	21	18	18	21	6	21	18	18	21	6	18	6	6	18	21	6	18
PotVar0129076	chr10	20.31	3606594	1	7	4	13	18	16	16	16	18	13	11	16	18	18	11	18	6	18	21	18	4	21	4	18	18	16	6	21	6	1	1	2	2	3	3	1	2	3	2	3	3	2	2	3	2	3	2	1	3	3	2	3	2	2	2	2	2	2	2	1	2	1	3	2	3	3	2	1	1	2	3	2	10	7	7	7	7	7	1	1	1	7	1	1	7	7	7	1	1	7	21	6	21	6	18	18	18	21	18	18	18	18	18	18	18	18	18	21	21	18	18	21	6	21	18	18	21	6	18	6	6	18	21	6	18
solcap_snp_c2_44237	chr10	20.5	3614542	1	7	4	13	18	16	16	16	18	13	11	16	18	18	11	18	6	18	21	18	4	21	4	18	18	16	6	21	6	1	1	2	2	3	3	1	2	3	2	3	3	2	2	3	2	3	2	1	3	3	2	3	2	2	2	2	2	2	2	1	2	1	3	2	3	3	2	1	1	2	3	2	10	7	7	7	7	7	1	1	1	7	1	1	7	7	7	1	1	7	21	6	21	6	18	18	18	21	18	18	18	18	18	18	18	18	18	21	21	18	18	21	6	21	18	18	21	6	18	6	6	18	21	6	18
solcap_snp_c2_44240	chr10	20.51	3614835	1	7	4	13	18	16	16	16	18	13	11	16	18	18	11	18	6	18	21	18	4	21	4	18	18	16	6	21	6	1	1	2	2	3	3	1	2	3	2	3	3	2	2	3	2	3	2	1	3	3	2	3	2	2	2	2	2	2	2	1	2	1	3	2	3	3	2	1	1	2	3	2	10	7	7	7	7	7	1	1	1	7	1	1	7	7	7	1	1	7	21	6	21	6	18	18	18	21	18	18	18	18	18	18	18	18	18	21	21	18	18	21	6	21	18	18	21	6	18	6	6	18	21	6	18
solcap_snp_c2_44264	chr10	21.12	3668628	1	7	4	13	18	16	16	16	18	13	11	16	18	18	11	18	6	18	21	18	4	21	4	18	18	16	6	21	6	2	1	2	2	3	3	1	2	3	2	3	3	2	2	3	2	3	2	1	3	3	2	3	2	2	2	2	2	2	2	1	2	2	3	2	3	3	2	1	1	2	3	2	10	7	7	7	7	7	1	1	1	7	1	1	7	7	7	1	1	7	21	6	21	6	18	18	18	21	18	18	18	18	18	18	18	18	18	21	21	18	18	21	6	21	18	18	21	6	18	6	6	18	21	6	18
solcap_snp_c2_44227	chr10	23.14	3859909	1	7	4	13	18	16	16	16	18	13	11	16	18	18	11	18	6	18	21	18	4	21	4	18	18	16	6	21	6	2	1	2	2	3	3	1	2	3	2	3	2	2	2	3	2	3	2	1	3	3	2	3	2	2	2	2	2	2	2	1	2	2	3	2	3	3	2	1	1	2	3	2	10	7	7	7	7	7	1	1	1	7	1	4	7	7	7	1	1	7	21	6	21	6	18	18	18	21	18	18	18	18	18	18	18	18	18	21	21	18	18	21	6	21	18	18	21	6	18	6	6	18	21	6	18
PotVar0108296	chr10	23.34	4096020	1	7	4	13	18	16	16	16	18	13	11	16	18	18	11	18	6	18	21	18	4	21	4	18	18	16	6	21	6	2	1	2	2	3	3	1	2	3	2	3	2	2	2	3	2	3	2	1	3	3	2	3	2	2	2	2	2	2	2	1	2	2	3	2	3	3	2	1	1	2	3	2	10	7	7	7	7	7	1	1	1	7	1	4	7	7	7	1	1	7	21	6	21	6	18	18	18	21	18	18	18	18	18	18	18	18	18	21	21	18	18	21	6	21	18	18	21	6	18	6	6	18	21	6	18
PotVar0108304	chr10	23.34	4095879	1	7	4	13	18	16	16	16	18	13	11	16	18	18	11	18	6	18	21	18	4	21	4	18	18	16	6	21	6	2	1	2	2	3	3	1	2	3	2	3	2	2	2	3	2	3	2	1	3	3	2	3	2	2	2	2	2	2	2	1	2	2	3	2	3	3	2	1	1	2	3	2	10	7	7	7	7	7	1	1	1	7	1	4	7	7	7	1	1	7	21	6	21	6	18	18	18	21	18	18	18	18	18	18	18	18	18	21	21	18	18	21	6	21	18	18	21	6	18	6	6	18	21	6	18
PotVar0108329	chr10	23.35	4095441	1	7	4	13	18	16	16	16	18	13	11	16	18	18	11	18	6	18	21	18	4	21	4	18	18	16	6	21	6	2	1	2	2	3	3	1	2	3	2	3	2	2	2	3	2	3	2	1	3	3	2	3	2	2	2	2	2	2	2	1	2	2	3	2	3	3	2	1	1	2	3	2	10	7	7	7	7	7	1	1	1	7	1	4	7	7	7	1	1	7	21	6	21	6	18	18	18	21	18	18	18	18	18	18	18	18	18	21	21	18	18	21	6	21	18	18	21	6	18	6	6	18	21	6	18
PotVar0108405	chr10	23.35	4094426	1	7	4	13	18	16	16	16	18	13	11	16	18	18	11	18	6	18	21	18	4	21	4	18	18	16	6	21	6	2	1	2	2	3	3	1	2	3	2	3	2	2	2	3	2	3	2	1	3	3	2	3	2	2	2	2	2	2	2	1	2	2	3	2	3	3	2	1	1	2	3	2	10	7	7	7	7	7	1	1	1	7	1	4	7	7	7	1	1	7	21	6	21	6	18	18	18	21	18	18	18	18	18	18	18	18	18	21	21	18	18	21	6	21	18	18	21	6	18	6	6	18	21	6	18
PotVar0108437	chr10	23.35	4094064	1	7	4	13	18	16	16	16	18	13	11	16	18	18	11	18	6	18	21	18	4	21	4	18	18	16	6	21	6	2	1	2	2	3	3	1	2	3	2	3	2	2	2	3	2	3	2	1	3	3	2	3	2	2	2	2	2	2	2	1	2	2	3	2	3	3	2	1	1	2	3	2	10	7	7	7	7	7	1	1	1	7	1	4	7	7	7	1	1	7	21	6	21	6	18	18	18	21	18	18	18	18	18	18	18	18	18	21	21	18	18	21	6	21	18	18	21	6	18	6	6	18	21	6	18
PotVar0108442	chr10	23.35	4093930	1	7	4	13	18	16	16	16	18	13	11	16	18	18	11	18	6	18	21	18	4	21	4	18	18	16	6	21	6	2	1	2	2	3	3	1	2	3	2	3	2	2	2	3	2	3	2	1	3	3	2	3	2	2	2	2	2	2	2	1	2	2	3	2	3	3	2	1	1	2	3	2	10	7	7	7	7	7	1	1	1	7	1	4	7	7	7	1	1	7	21	6	21	6	18	18	18	21	18	18	18	18	18	18	18	18	18	21	21	18	18	21	6	21	18	18	21	6	18	6	6	18	21	6	18
PotVar0108444	chr10	23.36	4093921	1	7	4	13	18	16	16	16	18	13	11	16	18	18	11	18	6	18	21	18	4	21	4	18	18	16	6	21	6	2	1	2	2	3	3	1	2	3	2	3	2	2	2	3	2	3	2	1	3	3	2	3	2	2	2	2	2	2	2	1	2	2	3	2	3	3	2	1	1	2	3	2	10	7	7	7	7	7	1	1	1	7	1	4	7	7	7	1	1	7	21	6	21	6	18	18	18	21	18	18	18	18	18	18	18	18	18	21	21	18	18	21	6	21	18	18	21	6	18	6	6	18	21	6	18
solcap_snp_c2_24711	chr10	23.48	4106880	1	7	4	13	18	16	16	16	18	13	11	16	18	18	11	18	6	18	21	18	4	21	4	18	18	16	6	21	6	2	1	2	2	3	3	1	2	3	2	3	2	2	2	3	2	3	2	1	3	3	2	3	2	2	2	2	2	2	2	1	2	2	3	2	3	3	2	1	1	2	3	2	10	7	7	7	7	7	1	1	1	7	1	4	7	7	7	1	1	7	21	6	21	6	18	18	18	21	18	18	18	18	18	18	18	18	18	21	21	18	18	21	6	21	18	18	21	6	18	6	6	18	21	6	18
PotVar0108276	chr10	23.85	4225914	1	7	4	13	18	16	16	16	18	13	11	16	18	18	11	18	6	18	21	18	4	21	4	18	18	16	6	21	6	2	1	2	2	3	3	1	2	3	2	3	2	2	2	3	2	3	2	1	3	3	2	3	2	2	2	2	2	2	2	1	2	2	3	2	3	3	2	1	1	2	3	2	10	7	7	7	7	7	1	1	1	7	1	4	7	7	7	1	1	7	21	6	21	6	18	18	18	21	18	18	18	18	18	18	18	18	18	21	21	18	18	21	6	21	18	18	21	6	18	6	6	18	21	6	18
PotVar0108091	chr10	23.88	4230314	1	7	4	13	18	16	16	16	18	13	11	16	18	18	11	18	6	18	21	18	4	21	4	18	18	16	6	21	6	2	1	2	2	3	3	1	2	3	2	3	2	2	2	3	2	3	2	1	3	3	2	3	2	2	2	2	2	2	2	1	2	2	3	2	3	3	2	1	1	2	3	2	10	7	7	7	7	7	1	1	1	7	1	4	7	7	7	1	1	7	21	6	21	6	18	18	18	21	18	18	18	18	18	18	18	18	18	21	21	18	18	21	6	21	18	18	21	6	18	6	6	18	21	6	18
PotVar0108096	chr10	23.88	4230197	1	7	4	13	18	16	16	16	18	13	11	16	18	18	11	18	6	18	21	18	4	21	4	18	18	16	6	21	6	2	1	2	2	3	3	1	2	3	2	3	2	2	2	3	2	3	2	1	3	3	2	3	2	2	2	2	2	2	2	1	2	2	3	2	3	3	2	1	1	2	3	2	10	7	7	7	7	7	1	1	1	7	1	4	7	7	7	1	1	7	21	6	21	6	18	18	18	21	18	18	18	18	18	18	18	18	18	21	21	18	18	21	6	21	18	18	21	6	18	6	6	18	21	6	18
PotVar0108109	chr10	23.88	4230062	1	7	4	13	18	16	16	16	18	13	11	16	18	18	11	18	6	18	21	18	4	21	4	18	18	16	6	21	6	2	1	2	2	3	3	1	2	3	2	3	2	2	2	3	2	3	2	1	3	3	2	3	2	2	2	2	2	2	2	1	2	2	3	2	3	3	2	1	1	2	3	2	10	7	7	7	7	7	1	1	1	7	1	4	7	7	7	1	1	7	21	6	21	6	18	18	18	21	18	18	18	18	18	18	18	18	18	21	21	18	18	21	6	21	18	18	21	6	18	6	6	18	21	6	18
PotVar0108120	chr10	23.88	4229432	1	7	4	13	18	16	16	16	18	13	11	16	18	18	11	18	6	18	21	18	4	21	4	18	18	16	6	21	6	2	1	2	2	3	3	1	2	3	2	3	2	2	2	3	2	3	2	1	3	3	2	3	2	2	2	2	2	2	2	1	2	2	3	2	3	3	2	1	1	2	3	2	10	7	7	7	7	7	1	1	1	7	1	4	7	7	7	1	1	7	21	6	21	6	18	18	18	21	18	18	18	18	18	18	18	18	18	21	21	18	18	21	6	21	18	18	21	6	18	6	6	18	21	6	18
PotVar0108199	chr10	23.88	4228569	1	7	4	13	18	16	16	16	18	13	11	16	18	18	11	18	6	18	21	18	4	21	4	18	18	16	6	21	6	2	1	2	2	3	3	1	2	3	2	3	2	2	2	3	2	3	2	1	3	3	2	3	2	2	2	2	2	2	2	1	2	2	3	2	3	3	2	1	1	2	3	2	10	7	7	7	7	7	1	1	1	7	1	4	7	7	7	1	1	7	21	6	21	6	18	18	18	21	18	18	18	18	18	18	18	18	18	21	21	18	18	21	6	21	18	18	21	6	18	6	6	18	21	6	18
PotVar0108220	chr10	23.88	4228046	1	7	4	13	18	16	16	16	18	13	11	16	18	18	11	18	6	18	21	18	4	21	4	18	18	16	6	21	6	2	1	2	2	3	3	1	2	3	2	3	2	2	2	3	2	3	2	1	3	3	2	3	2	2	2	2	2	2	2	1	2	2	3	2	3	3	2	1	1	2	3	2	10	7	7	7	7	7	1	1	1	7	1	4	7	7	7	1	1	7	21	6	21	6	18	18	18	21	18	18	18	18	18	18	18	18	18	21	21	18	18	21	6	21	18	18	21	6	18	6	6	18	21	6	18
PotVar0108221	chr10	23.88	4227983	1	7	4	13	18	16	16	16	18	13	11	16	18	18	11	18	6	18	21	18	4	21	4	18	18	16	6	21	6	2	1	2	2	3	3	1	2	3	2	3	2	2	2	3	2	3	2	1	3	3	2	3	2	2	2	2	2	2	2	1	2	2	3	2	3	3	2	1	1	2	3	2	10	7	7	7	7	7	1	1	1	7	1	4	7	7	7	1	1	7	21	6	21	6	18	18	18	21	18	18	18	18	18	18	18	18	18	21	21	18	18	21	6	21	18	18	21	6	18	6	6	18	21	6	18
PotVar0108235	chr10	23.88	4227862	1	7	4	13	18	16	16	16	18	13	11	16	18	18	11	18	6	18	21	18	4	21	4	18	18	16	6	21	6	2	1	2	2	3	3	1	2	3	2	3	2	2	2	3	2	3	2	1	3	3	2	3	2	2	2	2	2	2	2	1	2	2	3	2	3	3	2	1	1	2	3	2	10	7	7	7	7	7	1	1	1	7	1	4	7	7	7	1	1	7	21	6	21	6	18	18	18	21	18	18	18	18	18	18	18	18	18	21	21	18	18	21	6	21	18	18	21	6	18	6	6	18	21	6	18
PotVar0108268	chr10	23.88	4226066	1	7	4	13	18	16	16	16	18	13	11	16	18	18	11	18	6	18	21	18	4	21	4	18	18	16	6	21	6	2	1	2	2	3	3	1	2	3	2	3	2	2	2	3	2	3	2	1	3	3	2	3	2	2	2	2	2	2	2	1	2	2	3	2	3	3	2	1	1	2	3	2	10	7	7	7	7	7	1	1	1	7	1	4	7	7	7	1	1	7	21	6	21	6	18	18	18	21	18	18	18	18	18	18	18	18	18	21	21	18	18	21	6	21	18	18	21	6	18	6	6	18	21	6	18
PotVar0108271	chr10	23.88	4226039	1	7	4	13	18	16	16	16	18	13	11	16	18	18	11	18	6	18	21	18	4	21	4	18	18	16	6	21	6	2	1	2	2	3	3	1	2	3	2	3	2	2	2	3	2	3	2	1	3	3	2	3	2	2	2	2	2	2	2	1	2	2	3	2	3	3	2	1	1	2	3	2	10	7	7	7	7	7	1	1	1	7	1	4	7	7	7	1	1	7	21	6	21	6	18	18	18	21	18	18	18	18	18	18	18	18	18	21	21	18	18	21	6	21	18	18	21	6	18	6	6	18	21	6	18
solcap_snp_c2_24739	chr10	23.88	4263051	1	7	4	13	18	16	16	16	18	13	11	16	18	18	11	18	6	18	21	18	4	21	4	18	18	16	6	21	6	2	1	2	2	3	3	1	2	3	2	3	2	2	2	3	2	3	2	1	3	3	2	3	2	2	2	2	2	2	2	1	2	2	3	2	3	3	2	1	1	2	3	2	10	7	7	7	7	7	1	1	1	7	1	4	7	7	7	1	1	7	21	6	21	6	18	18	18	21	18	18	18	18	18	18	18	18	18	21	21	18	18	21	6	21	18	18	21	6	18	6	6	18	21	6	18
PotVar0107954	chr10	23.92	4278733	1	7	4	13	18	16	16	16	18	13	11	16	18	18	11	18	6	18	21	18	4	21	4	18	18	16	6	21	6	2	1	2	2	3	3	1	2	3	2	3	2	2	2	3	2	3	2	1	3	3	2	3	2	2	2	2	2	2	2	1	2	2	3	2	3	3	2	1	1	2	3	2	10	7	7	7	7	7	1	1	1	7	1	4	7	7	7	1	1	7	21	6	21	6	18	18	18	21	18	18	18	18	18	18	18	18	18	21	21	18	18	21	6	21	18	18	21	6	18	6	6	18	21	6	18
PotVar0107968	chr10	23.92	4278511	1	7	4	13	18	16	16	16	18	13	11	16	18	18	11	18	6	18	21	18	4	21	4	18	18	16	6	21	6	2	1	2	2	3	3	1	2	3	2	3	2	2	2	3	2	3	2	1	3	3	2	3	2	2	2	2	2	2	2	1	2	2	3	2	3	3	2	1	1	2	3	2	10	7	7	7	7	7	1	1	1	7	1	4	7	7	7	1	1	7	21	6	21	6	18	18	18	21	18	18	18	18	18	18	18	18	18	21	21	18	18	21	6	21	18	18	21	6	18	6	6	18	21	6	18
PotVar0107999	chr10	23.92	4277940	1	7	4	13	18	16	16	16	18	13	11	16	18	18	11	18	6	18	21	18	4	21	4	18	18	16	6	21	6	2	1	2	2	3	3	1	2	3	2	3	2	2	2	3	2	3	2	1	3	3	2	3	2	2	2	2	2	2	2	1	2	2	3	2	3	3	2	1	1	2	3	2	10	7	7	7	7	7	1	1	1	7	1	4	7	7	7	1	1	7	21	6	21	6	18	18	18	21	18	18	18	18	18	18	18	18	18	21	21	18	18	21	6	21	18	18	21	6	18	6	6	18	21	6	18
PotVar0108022	chr10	23.92	4277683	1	7	4	13	18	16	16	16	18	13	11	16	18	18	11	18	6	18	21	18	4	21	4	18	18	16	6	21	6	2	1	2	2	3	3	1	2	3	2	3	2	2	2	3	2	3	2	1	3	3	2	3	2	2	2	2	2	2	2	1	2	2	3	2	3	3	2	1	1	2	3	2	10	7	7	7	7	7	1	1	1	7	1	4	7	7	7	1	1	7	21	6	21	6	18	18	18	21	18	18	18	18	18	18	18	18	18	21	21	18	18	21	6	21	18	18	21	6	18	6	6	18	21	6	18
solcap_snp_c1_7793	chr10	23.93	4278823	1	7	4	13	18	16	16	16	18	13	11	16	18	18	11	18	6	18	21	18	4	21	4	18	18	16	6	21	6	2	1	2	2	3	3	1	2	3	2	3	2	2	2	3	2	3	2	1	3	3	2	3	2	2	2	2	2	2	2	1	2	2	3	2	3	3	2	1	1	2	3	2	10	7	7	7	7	7	1	1	1	7	1	4	7	7	7	1	1	7	21	6	21	6	18	18	18	21	18	18	18	18	18	18	18	18	18	21	21	18	18	21	6	21	18	18	21	6	18	6	6	18	21	6	18
solcap_snp_c2_24746	chr10	23.93	4278886	1	7	4	13	18	16	16	16	18	13	11	16	18	18	11	18	6	18	21	18	4	21	4	18	18	16	6	21	6	2	1	2	2	3	3	1	2	3	2	3	2	2	2	3	2	3	2	1	3	3	2	3	2	2	2	2	2	2	2	1	2	2	3	2	3	3	2	1	1	2	3	2	10	7	7	7	7	7	1	1	1	7	1	4	7	7	7	1	1	7	21	6	21	6	18	18	18	21	18	18	18	18	18	18	18	18	18	21	21	18	18	21	6	21	18	18	21	6	18	6	6	18	21	6	18
solcap_snp_c2_24747	chr10	23.94	4278985	1	7	4	13	18	16	16	16	18	13	11	16	18	18	11	18	6	18	21	18	4	21	4	18	18	16	6	21	6	2	1	2	2	3	3	1	2	3	2	3	2	2	2	3	2	3	2	1	3	3	2	3	2	2	2	2	2	2	2	1	2	2	3	2	3	3	2	1	1	2	3	2	10	7	7	7	7	7	1	1	1	7	1	4	7	7	7	1	1	7	21	6	21	6	18	18	18	21	18	18	18	18	18	18	18	18	18	21	21	18	18	21	6	21	18	18	21	6	18	6	6	18	21	6	18
solcap_snp_c1_7801	chr10	24.3	4318566	1	7	4	13	18	16	16	16	18	13	11	16	18	18	11	18	6	18	21	18	4	21	4	18	18	16	6	21	6	2	1	2	2	3	3	1	2	3	2	3	2	2	2	3	2	3	2	1	3	3	2	3	2	2	2	2	2	2	2	1	2	2	3	2	3	3	2	1	1	2	2	2	10	7	7	7	7	7	1	1	1	7	1	4	7	7	7	1	1	7	21	6	21	6	18	18	18	21	18	18	18	18	18	18	18	18	18	21	21	18	18	21	6	21	18	18	21	6	18	6	6	18	21	6	18
solcap_snp_c1_7803	chr10	24.31	4319134	1	7	4	13	18	16	16	16	18	13	11	16	18	18	11	18	6	18	21	18	4	21	4	18	18	16	6	21	6	2	1	2	2	3	3	1	2	3	2	3	2	2	2	3	2	3	2	1	3	3	2	3	2	2	2	2	2	2	2	1	2	2	3	2	3	3	2	1	1	2	2	2	10	7	7	7	7	7	1	1	1	7	1	4	7	7	7	1	1	7	21	6	21	6	18	18	18	21	18	18	18	18	18	18	18	18	18	21	21	18	18	21	6	21	18	18	21	6	18	6	6	18	21	6	18
solcap_snp_c1_7805	chr10	24.33	4319334	1	7	4	13	18	16	16	16	18	13	11	16	18	18	11	18	6	18	21	18	4	21	4	18	18	16	6	21	6	2	1	2	2	3	3	1	2	3	2	3	2	2	2	3	2	3	2	1	3	3	2	3	2	2	2	2	2	2	2	1	2	2	3	2	3	3	2	1	1	2	2	2	10	7	7	7	7	7	1	1	1	7	1	4	7	7	7	1	1	7	21	6	21	6	18	18	18	21	18	18	18	18	18	18	18	18	18	21	21	18	18	21	6	21	18	18	21	6	18	6	6	18	21	6	18
solcap_snp_c2_57296	chr10	24.95	4514383	2	7	4	13	18	16	16	16	18	13	11	16	18	18	11	18	6	18	21	18	4	21	4	18	18	16	6	21	6	2	1	2	2	3	3	1	2	3	2	3	2	2	2	3	2	3	2	1	3	3	2	3	2	2	2	2	2	2	2	1	2	2	3	2	3	3	2	1	1	2	2	2	10	7	7	7	7	7	1	1	1	7	1	4	7	7	7	1	1	7	21	6	21	6	18	18	18	21	18	18	18	18	18	18	18	18	18	21	21	18	18	21	6	21	18	18	21	6	18	6	6	18	21	6	18
PotVar0107893	chr10	25.34	4567996	2	7	4	13	18	16	16	16	18	13	11	16	18	18	11	18	6	18	21	18	4	21	4	18	18	16	6	21	6	2	1	2	2	3	3	1	2	3	2	3	2	2	2	3	2	3	2	1	3	3	2	3	2	2	2	2	2	2	2	1	2	2	3	2	3	3	2	1	1	2	2	2	7	7	7	7	7	7	1	1	1	7	1	4	7	7	7	1	1	7	21	6	21	6	18	18	18	21	18	18	18	18	18	18	18	18	18	21	21	18	18	21	6	21	18	18	21	6	18	6	6	18	21	6	18
PotVar0107898	chr10	25.35	4567732	2	7	4	13	18	16	16	16	18	13	11	16	18	18	11	18	6	18	21	18	4	21	4	18	18	16	6	21	6	2	1	2	2	3	3	1	2	3	2	3	2	2	2	3	2	3	2	1	3	3	2	3	2	2	2	2	2	2	2	1	2	2	3	2	3	3	2	1	1	2	2	2	7	7	7	7	7	7	1	1	1	7	1	4	7	7	7	1	1	7	21	6	21	6	18	18	18	21	18	18	18	18	18	18	18	18	18	21	21	18	18	21	6	21	18	18	21	6	18	6	6	18	21	6	18
PotVar0107905	chr10	25.36	4567681	2	7	4	13	18	16	16	16	18	13	11	16	18	18	11	18	6	18	21	18	4	21	4	18	18	16	6	21	6	2	1	2	2	3	3	1	2	3	2	3	2	2	2	3	2	3	2	1	3	3	2	3	2	2	2	2	2	2	2	1	2	2	3	2	3	3	2	1	1	2	2	2	7	7	7	7	7	7	1	1	1	7	1	4	7	7	7	1	1	7	21	6	21	6	18	18	18	21	18	18	18	18	18	18	18	18	18	21	21	18	18	21	6	21	18	18	21	6	18	6	6	18	21	6	18
PotVar0107940	chr10	25.36	4566851	2	7	4	13	18	16	16	16	18	13	11	16	18	18	11	18	6	18	21	18	4	21	4	18	18	16	6	21	6	2	1	2	2	3	3	1	2	3	2	3	2	2	2	3	2	3	2	1	3	3	2	3	2	2	2	2	2	2	2	1	2	2	3	2	3	3	2	1	1	2	2	2	7	7	7	7	7	7	1	1	1	7	1	4	7	7	7	1	1	7	21	6	21	6	18	18	18	21	18	18	18	18	18	18	18	18	18	21	21	18	18	21	6	21	18	18	21	6	18	6	6	18	21	6	18
PotVar0107887	chr10	25.45	4568068	2	7	4	13	18	16	16	16	18	13	11	16	18	18	11	18	6	18	21	18	4	21	4	18	18	16	6	21	6	2	1	2	2	3	3	1	2	3	2	3	2	2	2	3	2	3	2	1	3	3	2	3	2	2	2	2	2	2	2	1	2	2	3	2	3	3	2	1	1	2	2	2	7	7	7	7	7	7	1	1	1	7	1	4	7	7	7	1	1	7	21	6	21	6	18	18	18	21	18	18	18	18	18	18	18	18	18	21	21	18	18	21	6	21	18	18	21	6	18	6	6	18	21	6	18
PotVar0107880	chr10	25.47	4568197	2	7	4	13	18	16	16	16	18	13	11	16	18	18	11	18	6	18	21	18	4	21	4	18	18	16	6	21	6	2	1	2	2	3	3	1	2	3	2	3	2	2	2	3	2	3	2	1	3	3	2	3	2	2	2	2	2	2	2	1	2	2	3	2	3	3	2	1	1	2	2	2	7	7	7	7	7	7	1	1	1	7	1	4	7	7	7	1	1	7	21	6	21	6	18	18	18	21	18	18	18	18	18	18	18	18	18	21	21	18	18	21	6	21	18	18	21	6	18	6	6	18	21	6	18
PotVar0107881	chr10	25.47	4568161	2	7	4	13	18	16	16	16	18	13	11	16	18	18	11	18	6	18	21	18	4	21	4	18	18	16	6	21	6	2	1	2	2	3	3	1	2	3	2	3	2	2	2	3	2	3	2	1	3	3	2	3	2	2	2	2	2	2	2	1	2	2	3	2	3	3	2	1	1	2	2	2	7	7	7	7	7	7	1	1	1	7	1	4	7	7	7	1	1	7	21	6	21	6	18	18	18	21	18	18	18	18	18	18	18	18	18	21	21	18	18	21	6	21	18	18	21	6	18	6	6	18	21	6	18
solcap_snp_c1_12588	chr10	25.5	4673687	2	7	4	13	18	16	16	16	18	13	11	16	18	18	11	18	6	18	21	18	4	21	4	18	18	16	6	21	6	2	1	2	2	3	3	1	2	3	2	3	2	2	2	3	2	3	2	1	3	3	2	3	2	2	2	2	2	2	2	1	2	2	3	2	3	3	2	1	1	2	2	2	7	7	7	7	7	7	1	1	1	7	1	4	7	7	7	1	1	7	21	6	21	6	18	18	18	21	18	18	18	18	18	18	18	18	18	21	21	18	18	21	6	21	18	18	21	6	18	6	6	18	21	6	18
solcap_snp_c2_42733	chr10	26.45	4857510	2	7	4	13	18	16	16	16	18	13	11	16	18	18	11	18	6	18	21	18	4	21	4	18	18	16	6	21	6	2	1	2	2	3	3	1	2	3	2	2	2	2	2	3	2	3	2	1	3	2	2	3	2	2	2	2	2	2	2	1	2	2	3	2	3	3	2	1	1	2	2	2	7	7	7	7	7	7	1	1	1	7	1	4	7	7	7	1	1	7	21	6	21	6	18	18	18	21	18	18	18	18	18	18	18	18	18	21	21	18	18	21	6	21	18	18	21	6	18	6	6	18	21	6	18
solcap_snp_c1_12594	chr10	27.17	4927457	2	7	4	13	18	16	16	16	18	13	11	16	18	18	11	18	6	18	21	18	4	21	4	18	18	16	6	21	6	2	1	2	2	3	3	1	2	3	2	2	2	2	2	3	2	3	2	1	3	2	2	3	2	2	2	2	2	2	2	1	2	2	3	2	3	3	2	1	1	2	2	2	7	7	7	7	7	7	1	1	1	7	1	4	7	7	7	1	1	7	21	6	21	6	18	18	18	21	18	18	18	18	18	18	18	18	18	21	21	18	18	21	6	21	18	18	21	6	18	6	6	18	21	18	18
solcap_snp_c2_42739	chr10	27.21	4947284	2	7	4	13	18	16	16	16	18	13	11	16	18	18	11	18	6	18	21	18	4	21	4	18	18	16	6	21	6	2	1	2	2	3	3	1	2	3	2	2	2	2	2	3	2	3	2	1	3	2	2	3	2	2	2	2	2	2	2	1	2	2	3	2	3	3	2	1	1	2	2	2	7	7	7	7	7	7	1	1	1	7	1	4	7	7	7	1	1	7	21	6	21	6	18	18	18	21	18	18	18	18	18	18	18	18	18	21	21	18	18	21	6	21	18	18	21	6	18	6	6	18	21	18	18
solcap_snp_c2_42734	chr10	27.39	4956778	2	7	4	13	18	16	16	16	18	13	11	16	18	18	11	18	6	18	21	18	4	21	4	18	18	16	6	21	6	2	1	2	2	3	3	1	2	3	2	2	2	2	2	3	2	3	2	1	3	2	2	3	2	2	2	2	2	2	2	1	2	2	3	2	3	3	2	1	1	2	2	2	7	7	7	7	7	7	1	1	1	7	1	4	7	7	7	1	1	7	21	6	21	6	18	18	18	21	18	18	18	18	18	18	18	18	18	21	21	18	18	21	6	21	18	18	21	6	18	6	6	18	21	18	18
PotVar0131632	chr10	27.85	5377659	2	7	4	13	18	16	16	16	18	13	11	16	18	18	11	18	6	18	21	18	4	21	4	18	18	16	6	21	6	2	1	2	2	3	3	1	2	3	2	2	2	2	2	3	2	3	2	1	3	2	2	3	2	2	2	2	2	2	2	1	2	2	3	2	3	3	2	1	1	2	2	2	7	7	7	7	7	7	1	1	1	7	1	4	7	7	7	1	1	7	21	6	21	6	18	18	18	21	18	18	18	18	18	18	18	18	18	21	21	18	18	21	6	21	18	18	21	6	18	6	6	18	21	18	18
PotVar0131634	chr10	27.85	5377623	2	7	4	13	18	16	16	16	18	13	11	16	18	18	11	18	6	18	21	18	4	21	4	18	18	16	6	21	6	2	1	2	2	3	3	1	2	3	2	2	2	2	2	3	2	3	2	1	3	2	2	3	2	2	2	2	2	2	2	1	2	2	3	2	3	3	2	1	1	2	2	2	7	7	7	7	7	7	1	1	1	7	1	4	7	7	7	1	1	7	21	6	21	6	18	18	18	21	18	18	18	18	18	18	18	18	18	21	21	18	18	21	6	21	18	18	21	6	18	6	6	18	21	18	18
PotVar0131644	chr10	27.86	5377553	2	7	4	13	18	16	16	16	18	13	11	16	18	18	11	18	6	18	21	18	4	21	4	18	18	16	6	21	6	2	1	2	2	3	3	1	2	3	2	2	2	2	2	3	2	3	2	1	3	2	2	3	2	2	2	2	2	2	2	1	2	2	3	2	3	3	2	1	1	2	2	2	7	7	7	7	7	7	1	1	1	7	1	4	7	7	7	1	1	7	21	6	21	6	18	18	18	21	18	18	18	18	18	18	18	18	18	21	21	18	18	21	6	21	18	18	21	6	18	6	6	18	21	18	18
PotVar0131645	chr10	27.87	5377498	2	7	4	13	18	16	16	16	18	13	11	16	18	18	11	18	6	18	21	18	4	21	4	18	18	16	6	21	6	2	1	2	2	3	3	1	2	3	2	2	2	2	2	3	2	3	2	1	3	2	2	3	2	2	2	2	2	2	2	1	2	2	3	2	3	3	2	1	1	2	2	2	7	7	7	7	7	7	1	1	1	7	1	4	7	7	7	1	1	7	21	6	21	6	18	18	18	21	18	18	18	18	18	18	18	18	18	21	21	18	18	21	6	21	18	18	21	6	18	6	6	18	21	18	18
PotVar0131702	chr10	27.87	5376516	2	7	4	13	18	16	16	16	18	13	11	16	18	18	11	18	6	18	21	18	4	21	4	18	18	16	6	21	6	2	1	2	2	3	3	1	2	3	2	2	2	2	2	3	2	3	2	1	3	2	2	3	2	2	2	2	2	2	2	1	2	2	3	2	3	3	2	1	1	2	2	2	7	7	7	7	7	7	1	1	1	7	1	4	7	7	7	1	1	7	21	6	21	6	18	18	18	21	18	18	18	18	18	18	18	18	18	21	21	18	18	21	6	21	18	18	21	6	18	6	6	18	21	18	18
solcap_snp_c2_46921	chr10	27.88	5427373	2	7	4	13	18	16	16	16	18	13	11	16	18	18	11	18	6	18	21	18	4	21	4	18	18	16	6	21	6	2	1	2	2	3	3	1	2	3	2	2	2	2	2	3	2	3	2	1	3	2	2	3	2	2	2	2	2	2	2	1	2	2	3	2	3	3	2	1	1	2	2	2	7	7	7	7	7	7	1	1	1	7	1	4	7	7	7	1	1	7	21	6	21	6	18	18	18	21	18	18	18	18	18	18	18	18	18	21	21	18	18	21	6	21	18	18	21	6	18	6	6	18	21	18	18
PotVar0094638	chr10	28.15	5679628	2	7	4	13	18	16	16	16	18	13	11	16	18	18	11	18	6	18	20	18	4	21	4	18	18	16	6	21	6	2	1	2	2	3	3	1	3	3	2	2	2	2	2	3	2	3	2	1	3	2	2	3	2	2	2	2	2	2	2	1	2	2	3	2	3	3	2	1	1	2	2	2	7	7	7	7	7	7	1	1	1	7	1	4	7	7	7	1	1	7	21	6	21	6	18	18	18	21	18	18	18	18	18	18	18	18	18	21	21	18	18	21	6	21	18	18	21	6	18	6	6	18	21	18	18
PotVar0094647	chr10	28.16	5679817	2	7	4	13	18	16	16	16	18	13	11	16	18	18	11	18	6	18	20	18	4	21	4	18	18	16	6	21	6	2	1	2	2	3	3	1	3	3	2	2	2	2	2	3	2	3	2	1	3	2	2	3	2	2	2	2	2	2	2	1	2	2	3	2	3	3	2	1	1	2	2	2	7	7	7	7	7	7	1	1	1	7	1	4	7	7	7	1	1	7	21	6	21	6	18	18	18	21	18	18	18	18	18	18	18	18	18	21	21	18	18	21	6	21	18	18	21	6	18	6	6	18	21	18	18
solcap_snp_c1_11802	chr10	28.16	5688107	2	7	4	13	18	16	16	16	18	13	11	16	18	18	11	18	6	18	20	18	4	21	4	18	18	16	6	21	6	2	1	2	2	3	3	1	3	3	2	2	2	2	2	3	2	3	2	1	3	2	2	3	2	2	2	2	2	2	2	1	2	2	3	2	3	3	2	1	1	2	2	2	7	7	7	7	7	7	1	1	1	7	1	4	7	7	7	1	1	7	21	6	21	6	18	18	18	21	18	18	18	18	18	18	18	18	18	21	21	18	18	21	6	21	18	18	21	6	18	6	6	18	21	18	18
solcap_snp_c1_11804	chr10	28.18	5688248	2	7	4	13	18	16	16	16	18	13	11	16	18	18	11	18	6	18	20	18	4	21	4	18	18	16	6	21	6	2	1	2	2	3	3	1	3	3	2	2	2	2	2	3	2	3	2	1	3	2	2	3	2	2	2	2	2	2	2	1	2	2	3	2	3	3	2	1	1	2	2	2	7	7	7	7	7	7	1	1	1	7	1	4	7	7	7	1	1	7	21	6	21	6	18	18	18	21	18	18	18	18	18	18	18	18	18	21	21	18	18	21	6	21	18	18	21	6	18	6	6	18	21	18	18
solcap_snp_c1_11806	chr10	28.67	5833602	2	7	4	13	18	16	16	16	18	13	11	16	18	18	11	18	6	18	20	18	4	21	4	18	18	16	6	21	6	2	1	2	2	3	3	1	3	3	2	2	2	2	2	3	2	3	2	1	3	2	2	3	2	2	2	2	2	2	2	1	2	2	3	2	3	3	2	1	1	2	2	2	7	7	7	7	7	7	1	1	1	7	1	4	7	7	7	1	1	7	21	6	21	6	18	18	18	21	18	18	18	18	18	18	18	18	18	21	21	18	18	21	6	21	18	18	21	6	18	6	6	18	21	18	18
solcap_snp_c2_32739	chr10	29.57	6017930	2	7	4	18	18	11	11	11	13	18	16	11	13	13	16	18	6	18	20	18	4	20	4	13	18	11	6	20	6	2	1	2	2	3	3	1	3	3	2	2	2	2	2	3	2	3	2	1	3	2	2	3	2	2	2	2	2	2	2	1	2	3	3	2	3	3	2	1	1	2	2	2	7	7	7	7	7	7	1	1	1	7	1	7	7	7	7	1	1	7	21	6	21	6	18	18	18	21	18	18	18	18	18	18	18	18	18	21	21	18	18	21	6	21	18	18	21	6	18	6	6	18	21	18	18
solcap_snp_c2_32790	chr10	29.62	5988843	2	7	4	18	18	11	11	11	13	18	16	11	13	13	16	18	6	18	20	18	4	20	4	13	18	11	6	20	6	2	1	2	2	3	3	1	3	3	2	2	2	2	2	3	2	3	2	1	3	2	2	3	2	2	2	2	2	2	2	1	2	3	3	2	3	3	2	1	1	2	2	2	7	7	7	7	7	7	1	1	1	7	1	7	7	7	7	1	1	7	21	6	21	6	18	18	18	21	18	18	18	18	18	18	18	18	18	21	21	18	18	21	6	21	18	18	21	6	18	6	6	18	21	18	18
solcap_snp_c1_9799	chr10	30.82	6112865	2	7	4	18	18	11	11	11	13	18	16	11	13	13	16	18	6	18	15	13	4	20	4	13	18	11	6	20	6	2	1	2	2	3	3	1	3	3	3	2	2	2	2	3	2	3	2	1	3	2	2	3	2	2	2	2	2	2	2	1	2	3	3	2	3	3	2	1	1	2	2	2	7	7	7	7	7	7	1	1	1	7	1	7	7	7	7	1	1	7	21	6	21	6	18	18	18	21	18	18	18	18	18	18	18	18	18	21	21	18	18	21	6	21	18	18	21	6	18	6	6	18	21	18	18
solcap_snp_c2_32768	chr10	31.17	6245251	2	7	4	18	18	11	11	11	13	18	16	11	13	13	16	18	6	18	15	13	4	20	4	13	18	11	6	20	6	2	1	2	2	3	3	1	3	3	3	2	2	2	2	3	2	3	2	1	3	2	2	3	2	2	2	2	2	2	2	1	2	3	3	2	3	3	2	1	1	2	2	2	7	7	7	7	7	10	1	1	1	7	1	7	7	7	7	1	1	7	21	6	21	6	18	18	18	21	18	18	18	18	18	18	18	18	18	21	21	18	18	21	6	21	18	18	21	6	18	6	6	18	21	18	18
solcap_snp_c1_14052	chr10	31.66	6738706	2	7	4	18	18	11	11	11	13	18	16	11	13	13	16	18	6	18	15	13	4	20	4	13	18	11	6	20	6	2	1	2	2	3	3	1	3	3	3	2	2	2	2	3	2	3	2	1	3	2	2	3	2	2	2	2	2	2	2	1	2	3	3	2	3	3	2	1	1	2	2	2	7	7	7	7	7	10	1	1	1	7	1	7	7	7	7	1	1	7	21	6	21	6	18	18	18	21	18	18	18	18	18	18	18	18	18	21	21	18	18	21	6	21	18	18	21	6	18	6	6	18	21	18	18
solcap_snp_c1_16651	chr10	31.68	6728132	2	7	4	18	18	11	11	11	13	18	16	11	13	13	16	18	6	18	15	13	4	20	4	13	18	11	6	20	6	2	1	2	2	3	3	1	3	3	3	2	2	2	2	3	2	3	2	1	3	2	2	3	2	2	2	2	2	2	2	1	2	3	3	2	3	3	2	1	1	2	2	2	7	7	7	7	7	10	1	1	1	7	1	7	7	7	7	1	1	7	21	6	21	6	18	18	18	21	18	18	18	18	18	18	18	18	18	21	21	18	18	21	6	21	18	18	21	6	18	6	6	18	21	18	18
solcap_snp_c2_57991	chr10	31.69	6726228	2	7	4	18	18	11	11	11	13	18	16	11	13	13	16	18	6	18	15	13	4	20	4	13	18	11	6	20	6	2	1	2	2	3	3	1	3	3	3	2	2	2	2	3	2	3	2	1	3	2	2	3	2	2	2	2	2	2	2	1	2	3	3	2	3	3	2	1	1	2	2	2	7	7	7	7	7	10	1	1	1	7	1	7	7	7	7	1	1	7	21	6	21	6	18	18	18	21	18	18	18	18	18	18	18	18	18	21	21	18	18	21	6	21	18	18	21	6	18	6	6	18	21	18	18
solcap_snp_c2_19222	chr10	31.85	7325042	2	7	4	18	18	11	11	11	13	18	16	11	13	13	16	18	6	18	15	13	4	20	4	13	18	11	6	20	6	2	1	2	2	3	3	1	3	3	3	2	2	2	2	3	2	3	2	1	3	2	2	3	2	2	2	2	2	2	2	1	2	3	3	2	3	3	2	1	1	2	2	2	7	7	7	7	7	10	1	1	1	7	1	7	7	7	7	1	1	7	21	6	21	6	18	18	18	21	18	18	18	18	18	18	18	18	18	21	21	18	18	21	6	21	18	18	21	6	18	6	6	18	21	18	18
solcap_snp_c2_19223	chr10	31.86	7324928	2	7	4	18	18	11	11	11	13	18	16	11	13	13	16	18	6	18	15	13	4	20	4	13	18	11	6	20	6	2	1	2	2	3	3	1	3	3	3	2	2	2	2	3	2	3	2	1	3	2	2	3	2	2	2	2	2	2	2	1	2	3	3	2	3	3	2	1	1	2	2	2	7	7	7	7	7	10	1	1	1	7	1	7	7	7	7	1	1	7	21	6	21	6	18	18	18	21	18	18	18	18	18	18	18	18	18	21	21	18	18	21	6	21	18	18	21	6	18	6	6	18	21	18	18
solcap_snp_c2_19224	chr10	31.87	7323909	2	7	4	18	18	11	11	11	13	18	16	11	13	13	16	18	6	18	15	13	4	20	4	13	18	11	6	20	6	2	1	2	2	3	3	1	3	3	3	2	2	2	2	3	2	3	2	1	3	2	2	3	2	2	2	2	2	2	2	1	2	3	3	2	3	3	2	1	1	2	2	2	7	7	7	7	7	10	1	1	1	7	1	7	7	7	7	1	1	7	21	6	21	6	18	18	18	21	18	18	18	18	18	18	18	18	18	21	21	18	18	21	6	21	18	18	21	6	18	6	6	18	21	18	18
solcap_snp_c2_19220	chr10	32.15	7615227	2	7	4	18	18	11	11	11	13	18	16	11	13	13	16	18	6	18	15	13	4	20	4	13	18	11	6	20	6	2	1	2	2	3	3	1	3	3	3	2	2	2	2	3	2	3	2	1	3	1	2	3	2	2	2	2	2	2	2	1	1	3	3	2	3	3	2	1	1	2	2	2	7	7	7	7	7	10	1	1	1	7	1	7	7	7	7	1	1	7	21	6	21	6	18	18	18	21	18	18	18	18	18	18	18	18	18	21	21	18	18	21	6	21	18	18	21	6	18	6	6	18	21	18	18
solcap_snp_c2_19215	chr10	32.85	7645676	2	7	4	18	18	11	11	11	13	18	16	11	13	13	18	18	6	18	15	13	4	20	4	13	18	11	6	20	6	2	1	2	2	3	3	1	3	3	3	2	2	2	2	3	2	3	2	1	3	1	2	3	2	2	2	2	2	2	2	1	1	3	3	2	3	3	2	1	1	2	2	2	7	7	7	7	7	10	1	1	1	7	1	7	7	7	7	1	1	7	21	6	21	6	18	18	18	21	18	18	18	18	18	18	18	18	18	21	21	18	18	21	6	21	18	18	21	6	18	6	6	18	21	18	18
solcap_snp_c1_14531	chr10	32.94	9447056	2	7	4	18	18	11	11	11	13	18	16	11	13	13	18	18	6	18	15	13	4	20	4	13	18	11	6	20	6	2	1	2	2	3	3	1	3	3	3	2	2	2	2	3	2	3	2	1	3	1	2	3	2	2	2	2	2	2	2	1	1	3	3	2	3	3	2	1	1	2	2	2	7	7	7	7	7	10	1	1	1	7	1	7	7	7	7	1	1	7	21	6	21	6	18	18	18	21	18	18	18	18	18	18	18	18	18	21	21	18	18	21	6	21	18	18	21	6	18	6	6	18	21	18	18
solcap_snp_c2_33005	chr10	32.95	8558875	2	7	4	18	18	11	11	11	13	18	16	11	13	13	18	18	6	18	15	13	4	20	4	13	18	11	6	20	6	2	1	2	2	3	3	1	3	3	3	2	2	2	2	3	2	3	2	1	3	1	2	3	2	2	2	2	2	2	2	1	1	3	3	2	3	3	2	1	1	2	2	2	7	7	7	7	7	10	1	1	1	7	1	7	7	7	7	1	1	7	21	6	21	6	18	18	18	21	18	18	18	18	18	18	18	18	18	21	21	18	18	21	6	21	18	18	21	6	18	6	6	18	21	18	18
solcap_snp_c2_33008	chr10	32.95	8546176	2	7	4	18	18	11	11	11	13	18	16	11	13	13	18	18	6	18	15	13	4	20	4	13	18	11	6	20	6	2	1	2	2	3	3	1	3	3	3	2	2	2	2	3	2	3	2	1	3	1	2	3	2	2	2	2	2	2	2	1	1	3	3	2	3	3	2	1	1	2	2	2	7	7	7	7	7	10	1	1	1	7	1	7	7	7	7	1	1	7	21	6	21	6	18	18	18	21	18	18	18	18	18	18	18	18	18	21	21	18	18	21	6	21	18	18	21	6	18	6	6	18	21	18	18
solcap_snp_c2_49184	chr10	32.95	9446874	2	7	4	18	18	11	11	11	13	18	16	11	13	13	18	18	6	18	15	13	4	20	4	13	18	11	6	20	6	2	1	2	2	3	3	1	3	3	3	2	2	2	2	3	2	3	2	1	3	1	2	3	2	2	2	2	2	2	2	1	1	3	3	2	3	3	2	1	1	2	2	2	7	7	7	7	7	10	1	1	1	7	1	7	7	7	7	1	1	7	21	6	21	6	18	18	18	21	18	18	18	18	18	18	18	18	18	21	21	18	18	21	6	21	18	18	21	6	18	6	6	18	21	18	18
solcap_snp_c2_55085	chr10	32.96	9504143	2	7	4	18	18	11	11	11	13	18	16	11	13	13	18	18	6	18	15	13	4	20	4	13	18	11	6	20	6	2	1	2	2	3	3	1	3	3	3	2	2	2	2	3	2	3	2	1	3	1	2	3	2	2	2	2	2	2	2	1	1	3	3	2	3	3	2	1	1	2	2	2	7	7	7	7	7	10	1	1	1	7	1	7	7	7	7	1	1	7	21	6	21	6	18	18	18	21	18	18	18	18	18	18	18	18	18	21	21	18	18	21	6	21	18	18	21	6	18	6	6	18	21	18	18
solcap_snp_c2_1898	chr10	33.14	11224997	2	7	4	18	18	11	11	11	13	18	16	11	13	13	18	18	6	18	15	13	4	20	4	13	18	11	6	20	6	2	1	2	3	3	3	1	3	3	3	2	2	2	2	3	2	3	2	2	3	1	2	3	2	2	2	2	2	2	2	1	1	3	3	2	3	3	2	1	1	2	2	2	7	7	7	7	7	10	1	1	1	7	1	7	7	7	7	1	1	7	21	6	21	6	18	18	18	21	18	18	18	18	18	18	18	18	18	21	21	18	18	21	6	21	18	18	21	6	18	6	6	18	21	18	18
solcap_snp_c2_1901	chr10	33.14	10463328	2	7	4	18	18	11	11	11	13	18	16	11	13	13	18	18	6	18	15	13	4	20	4	13	18	11	6	20	6	2	1	2	3	3	3	1	3	3	3	2	2	2	2	3	2	3	2	2	3	1	2	3	2	2	2	2	2	2	2	1	1	3	3	2	3	3	2	1	1	2	2	2	7	7	7	7	7	10	1	1	1	7	1	7	7	7	7	1	1	7	21	6	21	6	18	18	18	21	18	18	18	18	18	18	18	18	18	21	21	18	18	21	6	21	18	18	21	6	18	6	6	18	21	18	18
solcap_snp_c2_1903	chr10	33.15	10462076	2	7	4	18	18	11	11	11	13	18	16	11	13	13	18	18	6	18	15	13	4	20	4	13	18	11	6	20	6	2	1	2	3	3	3	1	3	3	3	2	2	2	2	3	2	3	2	2	3	1	2	3	2	2	2	2	2	2	2	1	1	3	3	2	3	3	2	1	1	2	2	2	7	7	7	7	7	10	1	1	1	7	1	7	7	7	7	1	1	7	21	6	21	6	18	18	18	21	18	18	18	18	18	18	18	18	18	21	21	18	18	21	6	21	18	18	21	6	18	6	6	18	21	18	18
solcap_snp_c2_1905	chr10	33.15	10461702	2	7	4	18	18	11	11	11	13	18	16	11	13	13	18	18	6	18	15	13	4	20	4	13	18	11	6	20	6	2	1	2	3	3	3	1	3	3	3	2	2	2	2	3	2	3	2	2	3	1	2	3	2	2	2	2	2	2	2	1	1	3	3	2	3	3	2	1	1	2	2	2	7	7	7	7	7	10	1	1	1	7	1	7	7	7	7	1	1	7	21	6	21	6	18	18	18	21	18	18	18	18	18	18	18	18	18	21	21	18	18	21	6	21	18	18	21	6	18	6	6	18	21	18	18
solcap_snp_c2_1906	chr10	33.15	10461563	2	7	4	18	18	11	11	11	13	18	16	11	13	13	18	18	6	18	15	13	4	20	4	13	18	11	6	20	6	2	1	2	3	3	3	1	3	3	3	2	2	2	2	3	2	3	2	2	3	1	2	3	2	2	2	2	2	2	2	1	1	3	3	2	3	3	2	1	1	2	2	2	7	7	7	7	7	10	1	1	1	7	1	7	7	7	7	1	1	7	21	6	21	6	18	18	18	21	18	18	18	18	18	18	18	18	18	21	21	18	18	21	6	21	18	18	21	6	18	6	6	18	21	18	18
solcap_snp_c2_52794	chr10	33.15	10695305	2	7	4	18	18	11	11	11	13	18	16	11	13	13	18	18	6	18	15	13	4	20	4	13	18	11	6	20	6	2	1	2	3	3	3	1	3	3	3	2	2	2	2	3	2	3	2	2	3	1	2	3	2	2	2	2	2	2	2	1	1	3	3	2	3	3	2	1	1	2	2	2	7	7	7	7	7	10	1	1	1	7	1	7	7	7	7	1	1	7	21	6	21	6	18	18	18	21	18	18	18	18	18	18	18	18	18	21	21	18	18	21	6	21	18	18	21	6	18	6	6	18	21	18	18
solcap_snp_c2_52795	chr10	33.15	10696149	2	7	4	18	18	11	11	11	13	18	16	11	13	13	18	18	6	18	15	13	4	20	4	13	18	11	6	20	6	2	1	2	3	3	3	1	3	3	3	2	2	2	2	3	2	3	2	2	3	1	2	3	2	2	2	2	2	2	2	1	1	3	3	2	3	3	2	1	1	2	2	2	7	7	7	7	7	10	1	1	1	7	1	7	7	7	7	1	1	7	21	6	21	6	18	18	18	21	18	18	18	18	18	18	18	18	18	21	21	18	18	21	6	21	18	18	21	6	18	6	6	18	21	18	18
PotVar0119513	chr10	33.2	14837797	2	7	4	18	18	11	11	11	13	18	16	11	13	13	18	18	6	18	15	13	4	20	4	13	18	11	6	20	6	2	1	2	3	3	3	1	3	3	3	2	2	2	2	3	2	3	2	2	3	1	2	3	2	2	2	2	2	2	2	1	1	3	3	2	3	3	2	1	1	2	2	2	7	7	7	7	7	10	1	1	1	7	1	7	7	7	7	1	1	7	21	6	21	6	18	18	18	21	18	18	18	18	18	18	18	18	18	21	21	18	18	21	6	21	18	18	21	6	18	6	6	18	21	18	18
PotVar0119518	chr10	33.2	14838045	2	7	4	18	18	11	11	11	13	18	16	11	13	13	18	18	6	18	15	13	4	20	4	13	18	11	6	20	6	2	1	2	3	3	3	1	3	3	3	2	2	2	2	3	2	3	2	2	3	1	2	3	2	2	2	2	2	2	2	1	1	3	3	2	3	3	2	1	1	2	2	2	7	7	7	7	7	10	1	1	1	7	1	7	7	7	7	1	1	7	21	6	21	6	18	18	18	21	18	18	18	18	18	18	18	18	18	21	21	18	18	21	6	21	18	18	21	6	18	6	6	18	21	18	18
PotVar0111952	chr10	33.24	17530693	2	7	4	18	18	11	11	11	13	18	16	11	13	13	18	18	6	18	15	13	4	20	4	13	18	11	6	20	6	2	1	2	3	3	3	1	3	3	3	2	2	2	2	3	2	3	2	2	3	1	2	3	2	2	2	2	2	2	2	1	1	3	3	2	3	3	2	1	1	2	2	2	7	7	7	7	7	10	1	1	1	7	1	7	7	7	7	1	1	7	21	6	21	6	18	18	18	21	18	18	18	18	18	18	18	18	18	21	21	18	18	21	6	21	18	18	21	6	18	6	6	18	21	18	18
PotVar0111962	chr10	33.24	17530871	2	7	4	18	18	11	11	11	13	18	16	11	13	13	18	18	6	18	15	13	4	20	4	13	18	11	6	20	6	2	1	2	3	3	3	1	3	3	3	2	2	2	2	3	2	3	2	2	3	1	2	3	2	2	2	2	2	2	2	1	1	3	3	2	3	3	2	1	1	2	2	2	7	7	7	7	7	10	1	1	1	7	1	7	7	7	7	1	1	7	21	6	21	6	18	18	18	21	18	18	18	18	18	18	18	18	18	21	21	18	18	21	6	21	18	18	21	6	18	6	6	18	21	18	18
PotVar0112030	chr10	33.24	17537498	2	7	4	18	18	11	11	11	13	18	16	11	13	13	18	18	6	18	15	13	4	20	4	13	18	11	6	20	6	2	1	2	3	3	3	1	3	3	3	2	2	2	2	3	2	3	2	2	3	1	2	3	2	2	2	2	2	2	2	1	1	3	3	2	3	3	2	1	1	2	2	2	7	7	7	7	7	10	1	1	1	7	1	7	7	7	7	1	1	7	21	6	21	6	18	18	18	21	18	18	18	18	18	18	18	18	18	21	21	18	18	21	6	21	18	18	21	6	18	6	6	18	21	18	18
PotVar0112035	chr10	33.24	17537693	2	7	4	18	18	11	11	11	13	18	16	11	13	13	18	18	6	18	15	13	4	20	4	13	18	11	6	20	6	2	1	2	3	3	3	1	3	3	3	2	2	2	2	3	2	3	2	2	3	1	2	3	2	2	2	2	2	2	2	1	1	3	3	2	3	3	2	1	1	2	2	2	7	7	7	7	7	10	1	1	1	7	1	7	7	7	7	1	1	7	21	6	21	6	18	18	18	21	18	18	18	18	18	18	18	18	18	21	21	18	18	21	6	21	18	18	21	6	18	6	6	18	21	18	18
PotVar0112036	chr10	33.24	17537725	2	7	4	18	18	11	11	11	13	18	16	11	13	13	18	18	6	18	15	13	4	20	4	13	18	11	6	20	6	2	1	2	3	3	3	1	3	3	3	2	2	2	2	3	2	3	2	2	3	1	2	3	2	2	2	2	2	2	2	1	1	3	3	2	3	3	2	1	1	2	2	2	7	7	7	7	7	10	1	1	1	7	1	7	7	7	7	1	1	7	21	6	21	6	18	18	18	21	18	18	18	18	18	18	18	18	18	21	21	18	18	21	6	21	18	18	21	6	18	6	6	18	21	18	18
PotVar0099304	chr10	33.29	19439937	2	7	4	18	18	11	11	11	13	18	16	11	13	13	18	18	6	18	15	13	4	20	4	13	18	11	6	20	6	2	1	2	3	3	3	1	3	3	3	2	2	2	2	3	2	3	2	2	3	1	2	3	2	2	2	2	2	2	2	1	1	3	3	2	3	3	2	1	1	2	2	2	7	7	7	7	7	10	1	1	1	7	1	7	7	7	7	1	1	7	21	6	21	6	18	18	18	21	18	18	18	18	18	18	18	18	18	21	21	18	18	21	6	21	18	18	21	6	18	6	6	18	21	18	18
solcap_snp_c1_1	chr10	33.33	29688859	2	7	4	18	18	11	11	11	13	18	16	11	13	13	18	18	6	18	15	13	4	20	4	13	18	11	6	20	6	2	1	2	3	3	3	1	3	3	3	2	2	2	2	3	2	3	2	2	3	1	2	3	2	2	2	2	2	2	2	1	1	3	3	2	3	3	2	1	1	2	2	2	7	7	7	7	7	10	1	1	1	7	1	7	7	7	7	1	1	7	21	6	21	6	18	18	18	21	18	18	18	18	18	18	18	18	18	21	21	18	18	21	6	21	18	18	21	6	18	6	6	18	21	18	18
PotVar0006618	chr10	33.49	30324709	2	7	4	18	18	11	11	11	13	18	16	11	13	13	18	18	6	18	15	13	4	20	4	13	18	11	6	20	6	2	1	2	3	3	3	1	3	3	3	2	2	2	2	3	2	3	2	2	3	1	2	3	2	2	2	2	2	2	2	1	1	3	3	2	3	3	2	1	1	2	2	2	7	7	7	7	7	10	1	1	1	7	1	7	7	7	7	1	1	7	21	6	21	6	18	18	18	21	18	18	18	18	18	18	18	18	18	21	21	18	18	21	6	21	18	18	21	6	18	6	6	18	21	18	18
PotVar0006651	chr10	33.56	31288510	2	7	4	18	18	11	11	11	13	18	16	11	13	13	18	18	6	18	15	13	4	20	4	13	18	11	6	20	6	2	1	2	3	3	3	1	3	3	3	2	2	2	2	3	2	3	2	2	3	1	2	3	2	2	2	2	2	2	2	1	1	3	3	2	3	3	2	1	1	2	2	2	7	7	7	7	7	10	1	1	1	7	1	7	7	7	7	1	1	7	21	6	21	6	18	18	18	21	18	18	18	18	18	18	18	18	18	21	21	18	18	21	6	21	18	18	21	6	18	6	6	18	21	18	18
PotVar0007258	chr10	33.56	31841317	2	7	4	18	18	11	11	11	13	18	16	11	13	13	18	18	6	18	15	13	4	20	4	13	18	11	6	20	6	2	1	2	3	3	3	1	3	3	3	2	2	2	2	3	2	3	2	2	3	1	2	3	2	2	2	2	2	2	2	1	1	3	3	2	3	3	2	1	1	2	2	2	7	7	7	7	7	10	1	1	1	7	1	7	7	7	7	1	1	7	21	6	21	6	18	18	18	21	18	18	18	18	18	18	18	18	18	21	21	18	18	21	6	21	18	18	21	6	18	6	6	18	21	18	18
PotVar0007275	chr10	33.56	32165965	2	7	4	18	18	11	11	11	13	18	16	11	13	13	18	18	6	18	15	13	4	20	4	13	18	11	6	20	6	2	1	2	3	3	3	1	3	3	3	2	2	2	2	3	2	3	2	2	3	1	2	3	2	2	2	2	2	2	2	1	1	3	3	2	3	3	2	1	1	2	2	2	7	7	7	7	7	10	1	1	1	7	1	7	7	7	7	1	1	7	21	6	21	6	18	18	18	21	18	18	18	18	18	18	18	18	18	21	21	18	18	21	6	21	18	18	21	6	18	6	6	18	21	18	18
PotVar0007303	chr10	33.56	32166760	2	7	4	18	18	11	11	11	13	18	16	11	13	13	18	18	6	18	15	13	4	20	4	13	18	11	6	20	6	2	1	2	3	3	3	1	3	3	3	2	2	2	2	3	2	3	2	2	3	1	2	3	2	2	2	2	2	2	2	1	1	3	3	2	3	3	2	1	1	2	2	2	7	7	7	7	7	10	1	1	1	7	1	7	7	7	7	1	1	7	21	6	21	6	18	18	18	21	18	18	18	18	18	18	18	18	18	21	21	18	18	21	6	21	18	18	21	6	18	6	6	18	21	18	18
PotVar0007304	chr10	33.56	32166874	2	7	4	18	18	11	11	11	13	18	16	11	13	13	18	18	6	18	15	13	4	20	4	13	18	11	6	20	6	2	1	2	3	3	3	1	3	3	3	2	2	2	2	3	2	3	2	2	3	1	2	3	2	2	2	2	2	2	2	1	1	3	3	2	3	3	2	1	1	2	2	2	7	7	7	7	7	10	1	1	1	7	1	7	7	7	7	1	1	7	21	6	21	6	18	18	18	21	18	18	18	18	18	18	18	18	18	21	21	18	18	21	6	21	18	18	21	6	18	6	6	18	21	18	18
PotVar0007312	chr10	33.56	32167623	2	7	4	18	18	11	11	11	13	18	16	11	13	13	18	18	6	18	15	13	4	20	4	13	18	11	6	20	6	2	1	2	3	3	3	1	3	3	3	2	2	2	2	3	2	3	2	2	3	1	2	3	2	2	2	2	2	2	2	1	1	3	3	2	3	3	2	1	1	2	2	2	7	7	7	7	7	10	1	1	1	7	1	7	7	7	7	1	1	7	21	6	21	6	18	18	18	21	18	18	18	18	18	18	18	18	18	21	21	18	18	21	6	21	18	18	21	6	18	6	6	18	21	18	18
PotVar0007327	chr10	33.56	32168250	2	7	4	18	18	11	11	11	13	18	16	11	13	13	18	18	6	18	15	13	4	20	4	13	18	11	6	20	6	2	1	2	3	3	3	1	3	3	3	2	2	2	2	3	2	3	2	2	3	1	2	3	2	2	2	2	2	2	2	1	1	3	3	2	3	3	2	1	1	2	2	2	7	7	7	7	7	10	1	1	1	7	1	7	7	7	7	1	1	7	21	6	21	6	18	18	18	21	18	18	18	18	18	18	18	18	18	21	21	18	18	21	6	21	18	18	21	6	18	6	6	18	21	18	18
solcap_snp_c1_17	chr10	33.56	33989366	2	7	4	18	18	11	11	11	13	18	16	11	13	13	18	18	6	18	15	13	4	20	4	13	18	11	6	20	6	2	1	2	3	3	3	1	3	3	3	2	2	2	2	3	2	3	2	2	3	1	2	3	2	2	2	2	2	2	2	1	1	3	3	2	3	3	2	1	1	2	2	2	7	7	7	7	7	10	1	1	1	7	1	7	7	7	7	1	1	7	21	6	21	6	18	18	18	21	18	18	18	18	18	18	18	18	18	21	21	18	18	21	6	21	18	18	21	6	18	6	6	18	21	18	18
solcap_snp_c1_5	chr10	33.56	30749475	2	7	4	18	18	11	11	11	13	18	16	11	13	13	18	18	6	18	15	13	4	20	4	13	18	11	6	20	6	2	1	2	3	3	3	1	3	3	3	2	2	2	2	3	2	3	2	2	3	1	2	3	2	2	2	2	2	2	2	1	1	3	3	2	3	3	2	1	1	2	2	2	7	7	7	7	7	10	1	1	1	7	1	7	7	7	7	1	1	7	21	6	21	6	18	18	18	21	18	18	18	18	18	18	18	18	18	21	21	18	18	21	6	21	18	18	21	6	18	6	6	18	21	18	18
solcap_snp_c1_7	chr10	33.56	31387549	2	7	4	18	18	11	11	11	13	18	16	11	13	13	18	18	6	18	15	13	4	20	4	13	18	11	6	20	6	2	1	2	3	3	3	1	3	3	3	2	2	2	2	3	2	3	2	2	3	1	2	3	2	2	2	2	2	2	2	1	1	3	3	2	3	3	2	1	1	2	2	2	7	7	7	7	7	10	1	1	1	7	1	7	7	7	7	1	1	7	21	6	21	6	18	18	18	21	18	18	18	18	18	18	18	18	18	21	21	18	18	21	6	21	18	18	21	6	18	6	6	18	21	18	18
solcap_snp_c2_34	chr10	33.56	30413462	2	7	4	18	18	11	11	11	13	18	16	11	13	13	18	18	6	18	15	13	4	20	4	13	18	11	6	20	6	2	1	2	3	3	3	1	3	3	3	2	2	2	2	3	2	3	2	2	3	1	2	3	2	2	2	2	2	2	2	1	1	3	3	2	3	3	2	1	1	2	2	2	7	7	7	7	7	10	1	1	1	7	1	7	7	7	7	1	1	7	21	6	21	6	18	18	18	21	18	18	18	18	18	18	18	18	18	21	21	18	18	21	6	21	18	18	21	6	18	6	6	18	21	18	18
solcap_snp_c2_37	chr10	33.56	30756014	2	7	4	18	18	11	11	11	13	18	16	11	13	13	18	18	6	18	15	13	4	20	4	13	18	11	6	20	6	2	1	2	3	3	3	1	3	3	3	2	2	2	2	3	2	3	2	2	3	1	2	3	2	2	2	2	2	2	2	1	1	3	3	2	3	3	2	1	1	2	2	2	7	7	7	7	7	10	1	1	1	7	1	7	7	7	7	1	1	7	21	6	21	6	18	18	18	21	18	18	18	18	18	18	18	18	18	21	21	18	18	21	6	21	18	18	21	6	18	6	6	18	21	18	18
solcap_snp_c2_39	chr10	33.56	30756191	2	7	4	18	18	11	11	11	13	18	16	11	13	13	18	18	6	18	15	13	4	20	4	13	18	11	6	20	6	2	1	2	3	3	3	1	3	3	3	2	2	2	2	3	2	3	2	2	3	1	2	3	2	2	2	2	2	2	2	1	1	3	3	2	3	3	2	1	1	2	2	2	7	7	7	7	7	10	1	1	1	7	1	7	7	7	7	1	1	7	21	6	21	6	18	18	18	21	18	18	18	18	18	18	18	18	18	21	21	18	18	21	6	21	18	18	21	6	18	6	6	18	21	18	18
solcap_snp_c2_45	chr10	33.56	31106246	2	7	4	18	18	11	11	11	13	18	16	11	13	13	18	18	6	18	15	13	4	20	4	13	18	11	6	20	6	2	1	2	3	3	3	1	3	3	3	2	2	2	2	3	2	3	2	2	3	1	2	3	2	2	2	2	2	2	2	1	1	3	3	2	3	3	2	1	1	2	2	2	7	7	7	7	7	10	1	1	1	7	1	7	7	7	7	1	1	7	21	6	21	6	18	18	18	21	18	18	18	18	18	18	18	18	18	21	21	18	18	21	6	21	18	18	21	6	18	6	6	18	21	18	18
solcap_snp_c2_47	chr10	33.57	31640640	2	7	4	18	18	11	11	11	13	18	16	11	13	13	18	18	6	18	15	13	4	20	4	13	18	11	6	20	6	2	1	2	3	3	3	1	3	3	3	2	2	2	2	3	2	3	2	2	3	1	2	3	2	2	2	2	2	2	2	1	1	3	3	2	3	3	2	1	1	2	2	2	7	7	7	7	7	10	1	1	1	7	1	7	7	7	7	1	1	7	21	6	21	6	18	18	18	21	18	18	18	18	18	18	18	18	18	21	21	18	18	21	6	21	18	18	21	6	18	6	6	18	21	18	18
solcap_snp_c2_51	chr10	33.57	32081281	2	7	4	18	18	11	11	11	13	18	16	11	13	13	18	18	6	18	15	13	4	20	4	13	18	11	6	20	6	2	1	2	3	3	3	1	3	3	3	2	2	2	2	3	2	3	2	2	3	1	2	3	2	2	2	2	2	2	2	1	1	3	3	2	3	3	2	1	1	2	2	2	7	7	7	7	7	10	1	1	1	7	1	7	7	7	7	1	1	7	21	6	21	6	18	18	18	21	18	18	18	18	18	18	18	18	18	21	21	18	18	21	6	21	18	18	21	6	18	6	6	18	21	18	18
solcap_snp_c2_54	chr10	33.57	33862689	2	7	4	18	18	11	11	11	13	18	16	11	13	13	18	18	6	18	15	13	4	20	4	13	18	11	6	20	6	2	1	2	3	3	3	1	3	3	3	2	2	2	2	3	2	3	2	2	3	1	2	3	2	2	2	2	2	2	2	1	1	3	3	2	3	3	2	1	1	2	2	2	7	7	7	7	7	10	1	1	1	7	1	7	7	7	7	1	1	7	21	6	21	6	18	18	18	21	18	18	18	18	18	18	18	18	18	21	21	18	18	21	6	21	18	18	21	6	18	6	6	18	21	18	18
solcap_snp_c2_55	chr10	33.57	33867133	2	7	4	18	18	11	11	11	13	18	16	11	13	13	18	18	6	18	15	13	4	20	4	13	18	11	6	20	6	2	1	2	3	3	3	1	3	3	3	2	2	2	2	3	2	3	2	2	3	1	2	3	2	2	2	2	2	2	2	1	1	3	3	2	3	3	2	1	1	2	2	2	7	7	7	7	7	10	1	1	1	7	1	7	7	7	7	1	1	7	21	6	21	6	18	18	18	21	18	18	18	18	18	18	18	18	18	21	21	18	18	21	6	21	18	18	21	6	18	6	6	18	21	18	18
solcap_snp_c2_56	chr10	33.57	33960995	2	7	4	18	18	11	11	11	13	18	16	11	13	13	18	18	6	18	15	13	4	20	4	13	18	11	6	20	6	2	1	2	3	3	3	1	3	3	3	2	2	2	2	3	2	3	2	2	3	1	2	3	2	2	2	2	2	2	2	1	1	3	3	2	3	3	2	1	1	2	2	2	7	7	7	7	7	10	1	1	1	7	1	7	7	7	7	1	1	7	21	6	21	6	18	18	18	21	18	18	18	18	18	18	18	18	18	21	21	18	18	21	6	21	18	18	21	6	18	6	6	18	21	18	18
solcap_snp_c2_57273	chr10	33.57	32169787	2	7	4	18	18	11	11	11	13	18	16	11	13	13	18	18	6	18	15	13	4	20	4	13	18	11	6	20	6	2	1	2	3	3	3	1	3	3	3	2	2	2	2	3	2	3	2	2	3	1	2	3	2	2	2	2	2	2	2	1	1	3	3	2	3	3	2	1	1	2	2	2	7	7	7	7	7	10	1	1	1	7	1	7	7	7	7	1	1	7	21	6	21	6	18	18	18	21	18	18	18	18	18	18	18	18	18	21	21	18	18	21	6	21	18	18	21	6	18	6	6	18	21	18	18
solcap_snp_c2_57274	chr10	33.58	32166937	2	7	4	18	18	11	11	11	13	18	16	11	13	13	18	18	6	18	15	13	4	20	4	13	18	11	6	20	6	2	1	2	3	3	3	1	3	3	3	2	2	2	2	3	2	3	2	2	3	1	2	3	2	2	2	2	2	2	2	1	1	3	3	2	3	3	2	1	1	2	2	2	7	7	7	7	7	10	1	1	1	7	1	7	7	7	7	1	1	7	21	6	21	6	18	18	18	21	18	18	18	18	18	18	18	18	18	21	21	18	18	21	6	21	18	18	21	6	18	6	6	18	21	18	18
solcap_snp_c2_9019	chr10	33.89	34511182	2	7	4	18	18	11	11	11	13	18	16	11	13	13	18	18	6	18	15	13	4	20	4	13	18	11	6	20	6	2	1	2	3	3	3	1	3	3	3	2	2	2	2	3	2	3	2	2	3	1	2	3	2	2	2	2	2	2	2	1	1	3	3	2	3	3	2	1	1	2	2	2	7	7	7	7	7	10	1	1	1	7	1	7	7	7	7	1	1	7	21	6	21	6	18	18	18	21	18	18	18	18	18	18	18	18	18	21	21	18	18	21	6	21	18	18	21	6	18	6	6	18	21	18	18
PotVar0014600	chr10	33.91	34952434	2	7	4	18	18	11	11	11	13	18	16	11	13	13	18	18	6	18	15	13	4	20	4	13	18	11	6	20	6	2	1	2	3	3	3	1	3	3	3	2	2	2	2	3	2	3	2	2	3	1	2	3	2	2	2	2	2	2	2	1	1	3	3	2	3	3	2	1	1	2	2	2	7	7	7	7	7	10	1	1	1	7	1	7	7	7	7	1	1	7	21	6	21	6	18	18	18	21	18	18	18	18	18	18	18	18	18	21	21	18	18	21	6	21	18	18	21	6	18	6	6	18	21	18	18
solcap_snp_c1_3049	chr10	33.91	36895427	2	7	4	18	18	11	11	11	13	18	16	11	13	13	18	18	6	18	15	13	4	20	4	13	18	11	6	20	6	2	1	2	3	3	3	1	3	3	3	2	2	2	2	3	2	3	2	2	3	1	2	3	2	2	2	2	2	2	2	1	1	3	3	2	3	3	2	1	1	2	2	2	7	7	7	7	7	10	1	1	1	7	1	7	7	7	7	1	1	7	21	6	21	6	18	18	18	21	18	18	18	18	18	18	18	18	18	21	21	18	18	21	6	21	18	18	21	6	18	6	6	18	21	18	18
solcap_snp_c1_3051	chr10	33.91	36894458	2	7	4	18	18	11	11	11	13	18	16	11	13	13	18	18	6	18	15	13	4	20	4	13	18	11	6	20	6	2	1	2	3	3	3	1	3	3	3	2	2	2	2	3	2	3	2	2	3	1	2	3	2	2	2	2	2	2	2	1	1	3	3	2	3	3	2	1	1	2	2	2	7	7	7	7	7	10	1	1	1	7	1	7	7	7	7	1	1	7	21	6	21	6	18	18	18	21	18	18	18	18	18	18	18	18	18	21	21	18	18	21	6	21	18	18	21	6	18	6	6	18	21	18	18
solcap_snp_c1_3052	chr10	33.91	36796214	2	7	4	18	18	11	11	11	13	18	16	11	13	13	18	18	6	18	15	13	4	20	4	13	18	11	6	20	6	2	1	2	3	3	3	1	3	3	3	2	2	2	2	3	2	3	2	2	3	1	2	3	2	2	2	2	2	2	2	1	1	3	3	2	3	3	2	1	1	2	2	2	7	7	7	7	7	10	1	1	1	7	1	7	7	7	7	1	1	7	21	6	21	6	18	18	18	21	18	18	18	18	18	18	18	18	18	21	21	18	18	21	6	21	18	18	21	6	18	6	6	18	21	18	18
solcap_snp_c1_3057	chr10	33.91	35603439	2	7	4	18	18	11	11	11	13	18	16	11	13	13	18	18	6	18	15	13	4	20	4	13	18	11	6	20	6	2	1	2	3	3	3	1	3	3	3	2	2	2	2	3	2	3	2	2	3	1	2	3	2	2	2	2	2	2	2	1	1	3	3	2	3	3	2	1	1	2	2	2	7	7	7	7	7	10	1	1	1	7	1	7	7	7	7	1	1	7	21	6	21	6	18	18	18	21	18	18	18	18	18	18	18	18	18	21	21	18	18	21	6	21	18	18	21	6	18	6	6	18	21	18	18
solcap_snp_c1_3060	chr10	33.91	34780147	2	7	4	18	18	11	11	11	13	18	16	11	13	13	18	18	6	18	15	13	4	20	4	13	18	11	6	20	6	2	1	2	3	3	3	1	3	3	3	2	2	2	2	3	2	3	2	2	3	1	2	3	2	2	2	2	2	2	2	1	1	3	3	2	3	3	2	1	1	2	2	2	7	7	7	7	7	10	1	1	1	7	1	7	7	7	7	1	1	7	21	6	21	6	18	18	18	21	18	18	18	18	18	18	18	18	18	21	21	18	18	21	6	21	18	18	21	6	18	6	6	18	21	18	18
solcap_snp_c2_9028	chr10	33.91	34831611	2	7	4	18	18	11	11	11	13	18	16	11	13	13	18	18	6	18	15	13	4	20	4	13	18	11	6	20	6	2	1	2	3	3	3	1	3	3	3	2	2	2	2	3	2	3	2	2	3	1	2	3	2	2	2	2	2	2	2	1	1	3	3	2	3	3	2	1	1	2	2	2	7	7	7	7	7	10	1	1	1	7	1	7	7	7	7	1	1	7	21	6	21	6	18	18	18	21	18	18	18	18	18	18	18	18	18	21	21	18	18	21	6	21	18	18	21	6	18	6	6	18	21	18	18
solcap_snp_c1_13681	chr10	33.94	37216601	2	7	4	18	18	11	11	11	13	18	16	11	13	13	18	18	6	18	15	13	4	20	4	13	18	11	6	20	6	2	1	2	3	3	3	1	3	3	3	2	2	2	2	3	2	3	2	2	3	1	2	3	2	2	2	2	2	2	2	1	1	3	3	2	3	3	2	1	1	2	2	2	7	7	7	7	7	10	1	1	1	7	1	7	7	7	7	1	1	7	21	6	21	6	18	18	18	21	18	18	18	18	18	18	18	18	18	21	21	18	18	21	6	21	18	18	21	6	18	6	6	18	21	18	18
solcap_snp_c1_13682	chr10	33.94	37215394	2	7	4	18	18	11	11	11	13	18	16	11	13	13	18	18	6	18	15	13	4	20	4	13	18	11	6	20	6	2	1	2	3	3	3	1	3	3	3	2	2	2	2	3	2	3	2	2	3	1	2	3	2	2	2	2	2	2	2	1	1	3	3	2	3	3	2	1	1	2	2	2	7	7	7	7	7	10	1	1	1	7	1	7	7	7	7	1	1	7	21	6	21	6	18	18	18	21	18	18	18	18	18	18	18	18	18	21	21	18	18	21	6	21	18	18	21	6	18	6	6	18	21	18	18
solcap_snp_c1_13683	chr10	33.94	37213935	2	7	4	18	18	11	11	11	13	18	16	11	13	13	18	18	6	18	15	13	4	20	4	13	18	11	6	20	6	2	1	2	3	3	3	1	3	3	3	2	2	2	2	3	2	3	2	2	3	1	2	3	2	2	2	2	2	2	2	1	1	3	3	2	3	3	2	1	1	2	2	2	7	7	7	7	7	10	1	1	1	7	1	7	7	7	7	1	1	7	21	6	21	6	18	18	18	21	18	18	18	18	18	18	18	18	18	21	21	18	18	21	6	21	18	18	21	6	18	6	6	18	21	18	18
solcap_snp_c1_3055	chr10	33.94	36968160	2	7	4	18	18	11	11	11	13	18	16	11	13	13	18	18	6	18	15	13	4	20	4	13	18	11	6	20	6	2	1	2	3	3	3	1	3	3	3	2	2	2	2	3	2	3	2	2	3	1	2	3	2	2	2	2	2	2	2	1	1	3	3	2	3	3	2	1	1	2	2	2	7	7	7	7	7	10	1	1	1	7	1	7	7	7	7	1	1	7	21	6	21	6	18	18	18	21	18	18	18	18	18	18	18	18	18	21	21	18	18	21	6	21	18	18	21	6	18	6	6	18	21	18	18
solcap_snp_c2_46144	chr10	33.96	37235681	2	7	4	18	18	11	11	11	13	18	16	11	13	13	18	18	6	18	15	13	4	20	4	13	18	11	6	20	6	2	1	2	3	3	3	1	3	3	3	2	2	2	2	3	2	3	2	2	3	1	2	3	2	2	2	2	2	2	2	1	1	3	3	2	3	3	2	1	1	2	2	2	7	7	7	7	7	10	1	1	1	7	1	7	7	7	7	1	1	7	21	6	21	6	18	18	18	21	18	18	18	18	18	18	18	18	18	21	21	18	18	21	6	21	18	18	21	6	18	6	6	18	21	18	18
solcap_snp_c2_46146	chr10	33.97	37213186	2	7	4	18	18	11	11	11	13	18	16	11	13	13	18	18	6	18	15	13	4	20	4	13	18	11	6	20	6	2	1	2	3	3	3	1	3	3	3	2	2	2	2	3	2	3	2	2	3	1	2	3	2	2	2	2	2	2	2	1	1	3	3	2	3	3	2	1	1	2	2	2	7	7	7	7	7	10	1	1	1	7	1	7	7	7	7	1	1	7	21	6	21	6	18	18	18	21	18	18	18	18	18	18	18	18	18	21	21	18	18	21	6	21	18	18	21	6	18	6	6	18	21	18	18
solcap_snp_c2_40523	chr10	35.03	38831087	2	7	4	18	18	11	11	11	13	18	16	11	13	13	18	18	6	18	15	13	4	20	4	13	18	11	6	20	6	2	1	2	3	3	3	1	3	3	3	2	2	2	2	3	2	3	2	2	3	1	2	3	2	2	2	2	2	2	2	1	1	3	3	2	3	3	2	1	1	2	2	2	7	7	7	7	7	10	1	1	1	7	1	7	7	7	7	1	1	7	21	6	21	6	18	18	18	21	18	18	18	18	18	18	18	18	18	21	21	18	18	21	6	21	18	18	21	6	18	6	6	18	21	18	18
PotVar0085827	chr10	35.31	42608239	2	7	4	18	18	11	11	11	13	18	16	11	13	13	18	18	6	18	15	13	4	20	4	13	18	11	6	20	6	2	1	2	3	3	3	1	3	3	3	2	2	2	2	3	2	3	2	2	3	1	2	3	2	2	2	2	2	2	2	1	1	3	3	2	3	3	2	1	1	2	2	2	7	7	7	7	7	10	1	1	1	7	1	7	7	7	7	1	1	7	21	6	21	6	18	18	18	21	18	18	18	18	18	18	18	18	18	21	21	18	18	21	6	21	18	18	21	6	18	6	6	18	21	18	18
solcap_snp_c1_2673	chr10	35.32	42993296	2	7	4	18	18	11	11	11	13	18	16	11	13	13	18	18	6	18	15	13	4	20	4	13	18	11	6	20	6	2	1	2	3	3	3	1	3	3	3	2	2	2	2	3	2	3	2	2	3	1	2	3	2	2	2	2	2	2	2	1	1	3	3	2	3	3	2	1	1	2	2	2	7	7	7	7	7	10	1	1	1	7	1	7	7	7	7	1	1	7	21	6	21	6	18	18	18	21	18	18	18	18	18	18	18	18	18	21	21	18	18	21	6	21	18	18	21	6	18	6	6	18	21	18	18
solcap_snp_c2_38260	chr10	37.71	44279578	2	7	4	18	18	11	11	11	13	18	16	11	13	13	18	18	6	18	15	13	4	20	4	13	18	11	6	20	6	2	1	2	3	3	3	1	3	3	3	2	2	2	2	3	2	3	2	2	3	1	2	3	3	2	2	2	2	2	2	1	1	3	3	2	3	3	2	1	1	1	2	2	7	7	7	7	7	10	1	1	7	7	1	7	7	7	7	1	1	7	21	6	21	6	21	18	18	21	18	18	18	18	18	18	18	18	18	21	21	18	18	21	6	21	18	18	21	6	18	6	6	18	21	18	18
PotVar0051909	chr10	39.3	44607330	2	7	4	18	18	16	11	11	13	18	16	11	13	13	18	18	6	18	20	18	4	20	4	18	18	11	6	20	6	2	1	2	3	3	3	1	3	3	3	2	2	2	2	3	2	3	2	2	3	1	2	3	3	2	2	2	2	2	2	1	1	3	3	2	3	3	2	1	1	1	2	2	7	7	7	7	7	10	7	1	7	7	1	7	7	7	7	7	1	7	21	6	21	6	21	18	18	21	18	18	18	18	18	18	13	18	18	21	21	18	18	21	6	21	18	18	21	6	18	6	6	18	21	18	18
PotVar0051902	chr10	39.31	44609218	2	7	4	18	18	16	11	11	13	18	16	11	13	13	18	18	6	18	20	18	4	20	4	18	18	11	6	20	6	2	1	2	3	3	3	1	3	3	3	2	2	2	2	3	2	3	2	2	3	1	2	3	3	2	2	2	2	2	2	1	1	3	3	2	3	3	2	1	1	1	2	2	7	7	7	7	7	10	7	1	7	7	1	7	7	7	7	7	1	7	21	6	21	6	21	18	18	21	18	18	18	18	18	18	13	18	18	21	21	18	18	21	6	21	18	18	21	6	18	6	6	18	21	18	18
PotVar0051862	chr10	39.72	44609980	2	7	4	18	18	16	11	11	13	18	16	11	13	13	18	18	6	18	20	18	4	20	4	18	18	11	6	20	6	2	1	2	3	3	3	1	3	3	3	2	2	2	2	3	2	3	2	2	3	1	2	3	3	2	2	2	2	2	2	1	1	3	3	2	3	3	2	1	1	1	2	2	7	7	7	7	7	10	7	1	7	7	1	7	7	7	7	7	1	7	21	6	21	6	21	18	18	21	18	18	18	18	18	18	13	18	18	21	21	18	18	21	6	21	18	18	21	6	18	6	6	18	21	18	18
PotVar0051881	chr10	39.74	44609565	2	7	4	18	18	16	11	11	13	18	16	11	13	13	18	18	6	18	20	18	4	20	4	18	18	11	6	20	6	2	1	2	3	3	3	1	3	3	3	2	2	2	2	3	2	3	2	2	3	1	2	3	3	2	2	2	2	2	2	1	1	3	3	2	3	3	2	1	1	1	2	2	7	7	7	7	7	10	7	1	7	7	1	7	7	7	7	7	1	7	21	6	21	6	21	18	18	21	18	18	18	18	18	18	13	18	18	21	21	18	18	21	6	21	18	18	21	6	18	6	6	18	21	18	18
PotVar0051833	chr10	39.99	44610620	2	7	4	18	18	16	11	11	13	18	16	11	13	13	18	18	6	18	20	4	4	20	4	18	18	11	6	20	6	2	1	2	3	3	3	1	3	3	3	2	2	2	2	3	2	3	2	2	3	1	2	3	3	2	2	2	2	2	2	1	1	3	3	2	3	3	2	1	1	1	2	2	7	7	7	7	7	10	7	1	7	7	1	7	7	7	7	7	1	7	21	6	21	6	21	18	18	21	18	18	18	18	18	18	13	18	18	21	21	18	18	21	6	21	18	18	21	6	18	6	6	18	21	18	18
PotVar0051850	chr10	40	44610327	2	7	4	18	18	16	11	11	13	18	16	11	13	13	18	18	6	18	20	4	4	20	4	18	18	11	6	20	6	2	1	2	3	3	3	1	3	3	3	2	2	2	2	3	2	3	2	2	3	1	2	3	3	2	2	2	2	2	2	1	1	3	3	2	3	3	2	1	1	1	2	2	7	7	7	7	7	10	7	1	7	7	1	7	7	7	7	7	1	7	21	6	21	6	21	18	18	21	18	18	18	18	18	18	13	18	18	21	21	18	18	21	6	21	18	18	21	6	18	6	6	18	21	18	18
PotVar0051861	chr10	40	44610067	2	7	4	18	18	16	11	11	13	18	16	11	13	13	18	18	6	18	20	4	4	20	4	18	18	11	6	20	6	2	1	2	3	3	3	1	3	3	3	2	2	2	2	3	2	3	2	2	3	1	2	3	3	2	2	2	2	2	2	1	1	3	3	2	3	3	2	1	1	1	2	2	7	7	7	7	7	10	7	1	7	7	1	7	7	7	7	7	1	7	21	6	21	6	21	18	18	21	18	18	18	18	18	18	13	18	18	21	21	18	18	21	6	21	18	18	21	6	18	6	6	18	21	18	18
PotVar0051812	chr10	40.11	44611480	2	7	4	18	18	16	11	11	13	18	16	11	13	13	18	18	6	18	20	4	4	20	4	18	18	11	6	20	6	2	1	2	3	3	3	1	3	3	3	2	2	2	2	3	2	3	2	2	3	1	2	3	3	2	2	2	2	2	2	1	1	3	3	2	3	3	2	1	1	1	2	2	7	7	7	7	7	10	7	1	7	7	1	7	7	7	7	7	1	7	21	6	21	6	21	18	18	21	18	18	18	18	18	18	13	18	18	21	21	18	18	21	6	21	18	18	21	6	18	6	6	18	21	18	18
solcap_snp_c2_11679	chr10	40.12	44620849	2	7	4	18	18	16	11	11	13	18	16	11	13	13	18	18	6	18	20	4	4	20	4	18	18	11	6	20	6	2	1	2	3	3	3	1	3	3	3	2	2	2	2	3	2	3	2	2	3	1	2	3	3	2	2	2	2	2	2	1	1	3	3	2	3	3	2	1	1	1	2	2	7	7	7	7	7	10	7	1	7	7	1	7	7	7	7	7	1	7	21	6	21	6	21	18	18	21	18	18	18	18	18	18	13	18	18	21	21	18	18	21	6	21	18	18	21	6	18	6	6	18	21	18	18
solcap_snp_c2_11609	chr10	40.14	44764267	2	7	4	18	18	16	11	11	13	18	16	11	13	13	18	18	6	18	20	4	4	20	4	18	18	11	6	20	6	2	1	2	3	3	3	1	3	3	3	2	2	2	2	3	2	3	2	2	3	1	2	3	3	2	2	2	2	2	2	1	1	3	3	2	3	3	2	1	1	1	2	2	7	7	7	7	7	10	7	1	7	7	1	7	7	7	7	7	1	7	21	6	21	6	21	18	18	21	18	18	18	18	18	18	13	18	18	21	21	18	18	21	6	21	18	18	21	6	18	6	6	18	21	18	18
solcap_snp_c2_34551	chr10	40.16	44854511	2	7	4	18	18	16	11	11	13	18	16	11	13	13	18	18	6	18	20	4	4	20	4	18	18	11	6	20	6	2	1	2	3	3	3	1	3	3	3	2	2	2	2	3	2	3	2	2	3	1	2	3	3	2	2	2	2	2	2	1	1	3	3	2	3	3	2	1	1	1	2	2	7	7	7	7	7	10	7	1	7	7	1	7	7	7	7	7	1	7	21	6	21	6	21	18	18	21	18	18	18	18	18	18	13	18	18	21	21	18	18	21	6	21	18	18	21	6	18	6	6	18	21	18	18
solcap_snp_c2_34553	chr10	42.27	45302257	2	7	4	18	18	16	11	11	13	18	16	11	13	13	18	18	6	18	20	4	4	20	4	18	18	11	6	20	6	2	1	2	3	3	3	1	3	3	3	2	2	2	2	3	2	3	2	2	3	1	2	3	3	2	2	2	3	2	2	1	1	3	3	2	3	3	2	1	1	1	2	2	7	7	7	7	7	10	7	1	10	7	1	7	7	7	7	7	1	7	21	6	21	6	21	18	18	21	18	18	18	18	18	18	15	18	18	21	21	18	18	21	6	21	18	18	21	6	18	6	6	18	21	18	18
solcap_snp_c2_48928	chr10	42.45	45713491	2	7	4	18	18	16	11	11	13	18	16	11	13	13	18	18	6	18	20	4	4	20	4	18	18	11	6	20	6	2	1	2	3	3	3	1	3	3	3	2	2	2	2	3	2	3	2	2	3	1	2	3	3	2	2	2	3	2	2	1	1	3	3	2	3	3	2	1	1	1	2	2	7	7	7	7	7	10	7	1	10	7	1	7	7	7	7	7	1	7	21	6	21	6	21	18	18	21	18	18	18	18	18	18	15	18	18	21	21	18	18	21	6	21	18	18	21	6	18	6	6	18	21	18	18
solcap_snp_c2_48929	chr10	42.46	45713464	2	7	4	18	18	16	11	11	13	18	16	11	13	13	18	18	6	18	20	4	4	20	4	18	18	11	6	20	6	2	1	2	3	3	3	1	3	3	3	2	2	2	2	3	2	3	2	2	3	1	2	3	3	2	2	2	3	2	2	1	1	3	3	2	3	3	2	1	1	1	2	2	7	7	7	7	7	10	7	1	10	7	1	7	7	7	7	7	1	7	21	6	21	6	21	18	18	21	18	18	18	18	18	18	15	18	18	21	21	18	18	21	6	21	18	18	21	6	18	6	6	18	21	18	18
solcap_snp_c2_54932	chr10	42.46	45570831	2	7	4	18	18	16	11	11	13	18	16	11	13	13	18	18	6	18	20	4	4	20	4	18	18	11	6	20	6	2	1	2	3	3	3	1	3	3	3	2	2	2	2	3	2	3	2	2	3	1	2	3	3	2	2	2	3	2	2	1	1	3	3	2	3	3	2	1	1	1	2	2	7	7	7	7	7	10	7	1	10	7	1	7	7	7	7	7	1	7	21	6	21	6	21	18	18	21	18	18	18	18	18	18	15	18	18	21	21	18	18	21	6	21	18	18	21	6	18	6	6	18	21	18	18
solcap_snp_c2_48927	chr10	42.58	45713607	2	7	4	18	18	16	11	11	13	18	16	11	13	13	18	18	6	18	20	4	4	20	4	18	18	11	6	20	6	2	1	2	3	3	3	1	3	3	3	2	2	2	2	3	2	3	2	2	3	1	2	3	3	2	2	2	3	2	2	1	1	3	3	2	3	3	2	1	1	1	2	2	7	7	7	7	7	10	7	1	10	7	1	7	7	7	7	7	1	7	21	6	21	6	21	18	18	21	18	18	18	18	18	18	15	18	18	21	21	18	18	21	6	21	18	18	21	6	18	6	6	18	21	18	18
PotVar0106301	chr10	42.78	46285514	2	7	4	18	18	16	11	11	13	18	16	11	13	13	18	18	6	18	20	4	4	20	4	18	20	11	6	20	6	2	1	2	3	3	3	1	3	3	3	2	2	2	2	3	2	3	2	2	3	1	2	3	3	2	2	2	3	2	2	1	1	3	3	2	3	3	2	1	1	1	2	2	7	7	7	7	7	10	7	1	10	7	1	7	7	7	7	7	1	7	21	15	21	15	21	20	20	21	20	18	20	20	20	20	15	18	20	21	21	20	20	21	15	21	20	18	21	15	20	15	15	20	21	20	20
solcap_snp_c1_14465	chr10	42.79	45867762	2	7	4	18	18	16	11	11	13	18	16	11	13	13	18	18	6	18	20	4	4	20	4	18	20	11	6	20	6	2	1	2	3	3	3	1	3	3	3	2	2	2	2	3	2	3	2	2	3	1	2	3	3	2	2	2	3	2	2	1	1	3	3	2	3	3	2	1	1	1	2	2	7	7	7	7	7	10	7	1	10	7	1	7	7	7	7	7	1	7	21	15	21	15	21	20	20	21	20	18	20	20	20	20	15	18	20	21	21	20	20	21	15	21	20	18	21	15	20	15	15	20	21	20	20
solcap_snp_c2_40826	chr10	42.79	46324956	2	7	4	18	18	16	11	11	13	18	16	11	13	13	18	18	6	18	20	4	4	20	4	18	20	11	6	20	6	2	1	2	3	3	3	1	3	3	3	2	2	2	2	3	2	3	2	2	3	1	2	3	3	2	2	2	3	2	2	1	1	3	3	2	3	3	2	1	1	1	2	2	7	7	7	7	7	10	7	1	10	7	1	7	7	7	7	7	1	7	21	15	21	15	21	20	20	21	20	18	20	20	20	20	15	18	20	21	21	20	20	21	15	21	20	18	21	15	20	15	15	20	21	20	20
solcap_snp_c2_40833	chr10	42.82	46400998	2	7	4	18	18	16	11	11	13	18	16	11	13	13	18	18	6	18	20	4	4	20	4	18	20	11	6	20	6	2	1	2	3	3	3	1	3	3	3	2	2	2	2	3	2	3	2	2	3	1	2	3	3	2	2	2	3	2	2	1	1	3	3	2	3	3	2	1	1	1	2	2	7	7	7	7	7	10	7	1	10	7	1	7	7	7	7	7	1	7	21	15	21	15	21	20	20	21	20	18	20	20	20	20	15	18	20	21	21	20	20	21	15	21	20	18	21	15	20	15	15	20	21	20	20
solcap_snp_c1_12031	chr10	42.9	46430526	2	7	4	18	18	16	11	11	13	18	16	11	13	13	18	18	6	18	20	4	4	20	4	18	20	11	6	20	6	2	1	2	3	3	3	1	3	3	3	2	2	2	2	3	2	3	2	2	3	1	2	3	3	2	2	2	3	2	2	1	1	3	3	2	3	3	2	1	1	1	2	2	7	7	7	7	7	10	7	1	10	7	1	7	7	7	7	7	1	7	21	15	21	15	21	20	20	21	20	18	20	20	20	20	15	18	20	21	21	20	20	21	15	21	20	18	21	15	20	15	15	20	21	20	20
solcap_snp_c1_12021	chr10	44.66	46446033	2	7	4	18	18	16	11	11	13	18	16	11	13	13	18	18	6	18	20	4	18	20	18	18	20	11	6	20	6	3	1	2	3	3	3	1	3	3	3	2	2	2	2	3	2	3	2	2	3	1	2	3	3	2	2	2	3	2	2	1	1	3	3	2	3	3	2	1	1	1	2	2	7	7	7	7	7	10	7	1	10	7	1	7	7	7	7	7	1	7	21	15	21	15	21	20	20	21	20	18	20	20	20	20	15	18	20	21	21	20	20	21	15	21	20	15	21	15	20	15	15	20	21	20	20
solcap_snp_c1_12023	chr10	44.67	46445724	2	7	4	18	18	16	11	11	13	18	16	11	13	13	18	18	6	18	20	4	18	20	18	18	20	11	6	20	6	3	1	2	3	3	3	1	3	3	3	2	2	2	2	3	2	3	2	2	3	1	2	3	3	2	2	2	3	2	2	1	1	3	3	2	3	3	2	1	1	1	2	2	7	7	7	7	7	10	7	1	10	7	1	7	7	7	7	7	1	7	21	15	21	15	21	20	20	21	20	18	20	20	20	20	15	18	20	21	21	20	20	21	15	21	20	15	21	15	20	15	15	20	21	20	20
solcap_snp_c1_12025	chr10	44.69	46445628	2	7	4	18	18	16	11	11	13	18	16	11	13	13	18	18	6	18	20	4	18	20	18	18	20	11	6	20	6	3	1	2	3	3	3	1	3	3	3	2	2	2	2	3	2	3	2	2	3	1	2	3	3	2	2	2	3	2	2	1	1	3	3	2	3	3	2	1	1	1	2	2	7	7	7	7	7	10	7	1	10	7	1	7	7	7	7	7	1	7	21	15	21	15	21	20	20	21	20	18	20	20	20	20	15	18	20	21	21	20	20	21	15	21	20	15	21	15	20	15	15	20	21	20	20
solcap_snp_c1_12026	chr10	44.7	46445583	2	7	4	18	18	16	11	11	13	18	16	11	13	13	18	18	6	18	20	4	18	20	18	18	20	11	6	20	6	3	1	2	3	3	3	1	3	3	3	2	2	2	2	3	2	3	2	2	3	1	2	3	3	2	2	2	3	2	2	1	1	3	3	2	3	3	2	1	1	1	2	2	7	7	7	7	7	10	7	1	10	7	1	7	7	7	7	7	1	7	21	15	21	15	21	20	20	21	20	18	20	20	20	20	15	18	20	21	21	20	20	21	15	21	20	15	21	15	20	15	15	20	21	20	20
solcap_snp_c1_12027	chr10	44.7	46445568	2	7	4	18	18	16	11	11	13	18	16	11	13	13	18	18	6	18	20	4	18	20	18	18	20	11	6	20	6	3	1	2	3	3	3	1	3	3	3	2	2	2	2	3	2	3	2	2	3	1	2	3	3	2	2	2	3	2	2	1	1	3	3	2	3	3	2	1	1	1	2	2	7	7	7	7	7	10	7	1	10	7	1	7	7	7	7	7	1	7	21	15	21	15	21	20	20	21	20	18	20	20	20	20	15	18	20	21	21	20	20	21	15	21	20	15	21	15	20	15	15	20	21	20	20
solcap_snp_c2_40822	chr10	44.71	46446795	2	7	4	18	18	16	11	11	13	18	16	11	13	13	18	18	6	18	20	4	18	20	18	18	20	11	6	20	6	3	1	2	3	3	3	1	3	3	3	2	2	2	2	3	2	3	2	2	3	1	2	3	3	2	2	2	3	2	2	1	1	3	3	2	3	3	2	1	1	1	2	2	7	7	7	7	7	10	7	1	10	7	1	7	7	7	7	7	1	7	21	15	21	15	21	20	20	21	20	18	20	20	20	20	15	18	20	21	21	20	20	21	15	21	20	15	21	15	20	15	15	20	21	20	20
solcap_snp_c2_40824	chr10	44.71	46446654	2	7	4	18	18	16	11	11	13	18	16	11	13	13	18	18	6	18	20	4	18	20	18	18	20	11	6	20	6	3	1	2	3	3	3	1	3	3	3	2	2	2	2	3	2	3	2	2	3	1	2	3	3	2	2	2	3	2	2	1	1	3	3	2	3	3	2	1	1	1	2	2	7	7	7	7	7	10	7	1	10	7	1	7	7	7	7	7	1	7	21	15	21	15	21	20	20	21	20	18	20	20	20	20	15	18	20	21	21	20	20	21	15	21	20	15	21	15	20	15	15	20	21	20	20
solcap_snp_c2_41391	chr10	44.89	46845984	2	7	4	18	18	16	11	11	13	18	16	11	13	13	18	18	6	18	20	4	18	20	18	18	20	11	6	20	6	3	1	2	3	3	3	1	3	3	3	2	2	2	2	3	2	3	2	2	3	1	2	3	3	2	2	2	3	2	2	1	1	3	3	2	3	2	2	1	1	1	2	2	7	7	7	7	7	10	7	1	10	7	1	7	7	7	7	7	1	7	21	15	21	15	21	20	20	21	20	18	20	20	20	20	15	18	20	21	21	20	20	21	15	21	20	15	21	15	20	15	15	20	21	20	20
solcap_snp_c2_41393	chr10	44.9	46832155	2	7	4	18	18	16	11	11	13	18	16	11	13	13	18	18	6	18	20	4	18	20	18	18	20	11	6	20	6	3	1	2	3	3	3	1	3	3	3	2	2	2	2	3	2	3	2	2	3	1	2	3	3	2	2	2	3	2	2	1	1	3	3	2	3	2	2	1	1	1	2	2	7	7	7	7	7	10	7	1	10	7	1	7	7	7	7	7	1	7	21	15	21	15	21	20	20	21	20	18	20	20	20	20	15	18	20	21	21	20	20	21	15	21	20	15	21	15	20	15	15	20	21	20	20
solcap_snp_c2_41394	chr10	44.9	46832040	2	7	4	18	18	16	11	11	13	18	16	11	13	13	18	18	6	18	20	4	18	20	18	18	20	11	6	20	6	3	1	2	3	3	3	1	3	3	3	2	2	2	2	3	2	3	2	2	3	1	2	3	3	2	2	2	3	2	2	1	1	3	3	2	3	2	2	1	1	1	2	2	7	7	7	7	7	10	7	1	10	7	1	7	7	7	7	7	1	7	21	15	21	15	21	20	20	21	20	18	20	20	20	20	15	18	20	21	21	20	20	21	15	21	20	15	21	15	20	15	15	20	21	20	20
solcap_snp_c2_41395	chr10	44.92	46831995	2	7	4	18	18	16	11	11	13	18	16	11	13	13	18	18	6	18	20	4	18	20	18	18	20	11	6	20	6	3	1	2	3	3	3	1	3	3	3	2	2	2	2	3	2	3	2	2	3	1	2	3	3	2	2	2	3	2	2	1	1	3	3	2	3	2	2	1	1	1	2	2	7	7	7	7	7	10	7	1	10	7	1	7	7	7	7	7	1	7	21	15	21	15	21	20	20	21	20	18	20	20	20	20	15	18	20	21	21	20	20	21	15	21	20	15	21	15	20	15	15	20	21	20	20
solcap_snp_c2_56514	chr10	44.94	47110003	2	7	4	18	18	16	11	11	13	18	16	11	13	13	18	18	6	18	20	4	18	20	18	18	20	11	6	20	6	3	1	2	3	3	3	1	3	3	3	2	2	2	2	3	2	3	2	3	3	1	2	3	3	2	2	2	3	2	2	1	1	3	3	2	3	2	2	1	1	1	2	2	7	7	7	7	7	10	7	1	10	7	1	7	7	7	7	7	1	7	21	15	21	15	21	20	20	21	20	18	20	20	20	20	15	18	20	21	21	20	20	21	15	21	20	15	21	15	20	15	15	20	21	20	20
solcap_snp_c2_40765	chr10	45.99	47793652	2	7	4	18	18	16	11	11	13	18	16	11	13	13	18	18	6	18	20	4	18	20	18	18	20	11	6	20	6	3	1	2	3	3	3	2	3	3	3	2	2	2	2	3	2	3	2	3	3	1	2	3	3	2	2	2	3	2	2	1	1	3	3	2	3	2	2	1	1	1	2	2	7	7	7	7	7	10	7	1	10	7	1	7	7	7	7	7	1	7	20	15	21	15	21	20	20	21	20	18	20	20	20	20	15	18	20	21	21	20	20	21	15	21	20	15	21	15	20	15	15	20	21	20	20
solcap_snp_c2_40766	chr10	46.04	47793207	2	7	4	18	18	16	11	11	13	18	16	11	13	13	18	18	6	18	20	4	18	20	18	18	20	11	6	20	6	3	1	2	3	3	3	2	3	3	3	2	2	2	2	3	2	3	2	3	3	1	2	3	3	2	2	2	3	2	2	1	1	3	3	2	3	2	2	1	1	1	2	2	7	7	7	7	7	10	7	1	10	7	1	7	7	7	7	7	1	7	20	15	21	15	21	20	20	21	20	18	20	20	20	20	15	18	20	21	21	20	20	21	15	21	20	15	21	15	20	15	15	20	21	20	20
PotVar0132230	chr10	46.16	47798759	2	7	4	18	18	16	11	11	13	18	16	11	13	13	18	18	6	18	20	4	18	20	18	18	20	11	6	20	6	3	1	2	3	3	3	2	3	3	3	2	2	2	2	3	2	3	2	3	3	1	2	3	3	2	2	2	3	2	2	1	1	3	3	2	3	2	2	1	1	1	2	2	7	7	7	7	7	10	7	1	10	7	1	7	7	7	7	7	1	7	20	15	21	15	21	20	20	21	20	18	20	20	20	20	15	18	20	21	21	20	20	21	15	21	20	15	21	15	20	15	15	20	21	20	20
PotVar0132240	chr10	46.16	47832118	2	7	4	18	18	16	11	11	13	18	16	11	13	13	18	18	6	18	20	4	18	20	18	18	20	11	6	20	6	3	1	2	3	3	3	2	3	3	3	2	2	2	2	3	2	3	2	3	3	1	2	3	3	2	2	2	3	2	2	1	1	3	3	2	3	2	2	1	1	1	2	2	7	7	7	7	7	10	7	1	10	7	1	7	7	7	7	7	1	7	20	15	21	15	21	20	20	21	20	18	20	20	20	20	15	18	20	21	21	20	20	21	15	21	20	15	21	15	20	15	15	20	21	20	20
PotVar0132241	chr10	46.16	47832189	2	7	4	18	18	16	11	11	13	18	16	11	13	13	18	18	6	18	20	4	18	20	18	18	20	11	6	20	6	3	1	2	3	3	3	2	3	3	3	2	2	2	2	3	2	3	2	3	3	1	2	3	3	2	2	2	3	2	2	1	1	3	3	2	3	2	2	1	1	1	2	2	7	7	7	7	7	10	7	1	10	7	1	7	7	7	7	7	1	7	20	15	21	15	21	20	20	21	20	18	20	20	20	20	15	18	20	21	21	20	20	21	15	21	20	15	21	15	20	15	15	20	21	20	20
solcap_snp_c2_40762	chr10	46.16	47801171	2	7	4	18	18	16	11	11	13	18	16	11	13	13	18	18	6	18	20	4	18	20	18	18	20	11	6	20	6	3	1	2	3	3	3	2	3	3	3	2	2	2	2	3	2	3	2	3	3	1	2	3	3	2	2	2	3	2	2	1	1	3	3	2	3	2	2	1	1	1	2	2	7	7	7	7	7	10	7	1	10	7	1	7	7	7	7	7	1	7	20	15	21	15	21	20	20	21	20	18	20	20	20	20	15	18	20	21	21	20	20	21	15	21	20	15	21	15	20	15	15	20	21	20	20
solcap_snp_c2_40763	chr10	46.16	47794181	2	7	4	18	18	16	11	11	13	18	16	11	13	13	18	18	6	18	20	4	18	20	18	18	20	11	6	20	6	3	1	2	3	3	3	2	3	3	3	2	2	2	2	3	2	3	2	3	3	1	2	3	3	2	2	2	3	2	2	1	1	3	3	2	3	2	2	1	1	1	2	2	7	7	7	7	7	10	7	1	10	7	1	7	7	7	7	7	1	7	20	15	21	15	21	20	20	21	20	18	20	20	20	20	15	18	20	21	21	20	20	21	15	21	20	15	21	15	20	15	15	20	21	20	20
PotVar0132246	chr10	46.27	47832325	2	7	4	18	18	16	11	11	13	18	16	11	13	13	18	18	6	18	20	4	18	20	18	18	20	11	6	20	6	3	1	2	3	3	3	2	3	3	2	2	2	2	2	3	2	3	2	3	3	1	2	3	3	2	2	2	3	2	2	1	1	3	3	2	3	2	2	1	1	1	2	2	7	7	7	7	7	10	7	1	10	7	1	7	7	7	7	7	1	7	20	15	21	15	21	20	20	21	20	18	20	20	20	20	15	18	20	21	21	20	20	21	15	21	20	15	21	15	20	15	15	20	21	20	20
solcap_snp_c2_40757	chr10	46.33	47924625	2	7	4	18	18	16	11	11	13	18	16	13	13	13	18	18	6	18	20	4	18	20	18	18	20	11	6	20	6	3	1	2	3	3	3	2	3	3	2	2	2	2	2	3	2	3	2	3	3	1	2	3	3	2	2	2	3	2	2	1	1	3	3	2	3	2	2	1	1	1	2	2	7	7	7	7	7	10	7	1	10	7	1	7	7	7	7	7	1	7	20	15	21	15	21	20	20	21	20	18	20	20	20	20	15	18	20	21	21	20	20	21	15	21	20	15	21	15	20	15	15	20	21	20	20
solcap_snp_c1_16001	chr10	47.22	48176087	2	7	4	18	18	16	11	11	13	18	16	13	13	13	18	18	6	18	20	4	18	20	18	18	20	11	6	20	6	3	1	2	3	3	3	2	3	3	2	2	2	2	2	3	2	3	2	3	3	1	2	3	3	2	2	2	3	2	2	1	1	3	3	2	3	2	2	1	1	1	2	2	7	7	1	7	7	10	7	1	10	7	1	7	7	7	7	7	1	7	20	15	21	15	21	20	20	21	20	18	20	20	20	20	15	18	20	21	21	20	20	21	15	21	20	15	21	15	20	15	15	20	21	20	20
solcap_snp_c1_13524	chr10	48.04	48973021	2	7	4	18	18	16	11	16	13	18	16	13	13	13	13	18	6	18	20	4	18	20	18	18	20	11	6	20	6	3	1	2	3	3	3	2	3	3	2	2	2	2	2	3	2	3	2	3	3	1	2	3	3	2	2	2	3	2	2	1	1	3	3	2	3	2	2	1	1	1	2	2	7	7	1	7	7	10	7	1	10	7	1	7	7	7	7	7	1	7	20	15	21	15	21	20	20	21	20	18	20	20	20	20	15	18	20	21	21	20	20	21	15	21	20	15	21	15	20	15	15	20	21	20	20
solcap_snp_c2_45602	chr10	48.07	48971809	2	7	4	18	18	16	11	16	13	18	16	13	13	13	13	18	6	18	20	4	18	20	18	18	20	11	6	20	6	3	1	2	3	3	3	2	3	3	2	2	2	2	2	3	2	3	2	3	3	1	2	3	3	2	2	2	3	2	2	1	1	3	3	2	3	2	2	1	1	1	2	2	7	7	1	7	7	10	7	1	10	7	1	7	7	7	7	7	1	7	20	15	21	15	21	20	20	21	20	18	20	20	20	20	15	18	20	21	21	20	20	21	15	21	20	15	21	15	20	15	15	20	21	20	20
solcap_snp_c2_45603	chr10	48.08	48971709	2	7	4	18	18	16	11	16	13	18	16	13	13	13	13	18	6	18	20	4	18	20	18	18	20	11	6	20	6	3	1	2	3	3	3	2	3	3	2	2	2	2	2	3	2	3	2	3	3	1	2	3	3	2	2	2	3	2	2	1	1	3	3	2	3	2	2	1	1	1	2	2	7	7	1	7	7	10	7	1	10	7	1	7	7	7	7	7	1	7	20	15	21	15	21	20	20	21	20	18	20	20	20	20	15	18	20	21	21	20	20	21	15	21	20	15	21	15	20	15	15	20	21	20	20
solcap_snp_c2_57635	chr10	48.24	48998966	2	7	4	18	18	16	11	16	13	18	16	13	13	13	13	18	6	18	20	4	18	20	18	18	20	11	6	20	6	3	1	2	3	3	3	2	3	3	2	2	2	2	2	3	2	3	2	3	3	1	2	3	3	2	2	2	3	2	2	1	1	3	3	2	3	2	2	1	1	1	2	2	7	7	1	7	7	10	7	1	10	7	1	7	7	7	7	7	1	7	20	15	21	15	21	20	20	21	20	18	20	20	20	20	15	18	20	21	21	20	20	21	15	21	20	15	21	15	20	15	15	20	21	20	20
solcap_snp_c2_45600	chr10	48.39	49026389	2	7	4	18	18	16	11	16	13	18	16	13	13	13	13	18	6	18	20	4	18	20	18	18	20	11	6	20	6	3	1	2	3	3	3	2	3	3	2	2	2	2	2	3	2	3	2	3	3	1	2	3	3	2	2	2	3	2	2	1	1	3	3	2	3	2	2	1	1	1	2	2	7	7	1	7	7	10	7	1	10	7	1	7	7	7	7	7	1	7	20	15	21	15	21	20	20	21	20	20	20	20	20	20	15	20	20	21	21	20	20	21	15	21	20	15	21	15	20	15	15	20	21	20	20
solcap_snp_c1_13531	chr10	48.54	49044169	2	7	4	18	18	16	11	16	13	18	16	13	13	13	13	18	6	18	20	4	18	20	18	18	20	11	6	20	6	3	1	2	3	3	3	2	3	3	2	2	2	2	2	3	2	3	2	3	3	1	2	3	3	2	2	2	3	2	2	1	1	3	3	2	3	2	2	1	1	1	2	2	7	7	1	7	7	10	7	1	10	7	1	7	7	7	7	7	1	7	20	15	21	15	21	20	20	21	20	20	20	20	20	20	15	20	20	21	21	20	20	21	15	21	20	15	21	15	20	15	15	20	21	20	20
solcap_snp_c2_45616	chr10	49.18	49060658	2	7	4	18	18	16	11	16	13	18	16	13	13	13	13	18	6	18	20	4	18	20	18	18	20	11	6	20	6	3	1	2	3	3	3	2	3	3	2	2	2	2	2	3	2	3	2	3	3	1	2	3	3	2	2	2	3	2	2	1	1	3	3	2	3	2	2	1	1	1	2	2	7	7	1	7	7	10	7	1	10	7	1	7	7	7	7	7	1	7	20	15	21	15	21	20	20	21	20	20	20	20	20	20	15	20	20	21	21	20	20	21	15	21	20	15	21	15	20	15	15	20	21	20	20
solcap_snp_c2_45612	chr10	49.54	49098058	2	7	4	18	18	16	11	16	13	18	16	13	13	13	13	18	6	18	20	4	18	20	18	18	20	11	6	20	6	3	1	2	3	3	3	2	3	3	2	2	2	2	2	3	2	3	2	3	3	1	2	3	3	2	2	2	3	2	2	1	1	3	3	2	3	2	2	1	2	1	2	2	7	10	1	7	7	10	7	1	10	7	1	7	7	7	7	7	1	7	20	15	21	15	21	20	20	21	20	20	20	20	20	20	15	20	20	21	21	20	20	21	15	21	20	15	21	15	20	15	15	20	21	20	20
solcap_snp_c2_45606	chr10	49.63	49113461	2	7	4	18	18	16	11	16	13	18	16	13	13	13	13	18	6	18	20	4	18	20	18	18	20	11	6	20	6	3	1	2	3	3	3	2	3	3	2	2	2	2	2	3	2	3	2	3	3	1	2	3	3	2	2	2	3	2	2	1	1	3	3	2	3	2	2	1	2	1	2	2	7	10	1	7	7	10	7	1	10	7	1	7	7	7	7	7	1	7	20	15	21	15	21	20	20	21	20	20	20	20	20	20	15	20	20	21	21	20	20	21	15	21	20	15	21	15	20	15	15	20	21	20	20
solcap_snp_c2_45611	chr10	49.64	49098105	2	7	4	18	18	16	11	16	13	18	16	13	13	13	13	18	6	18	20	4	18	20	18	18	20	11	6	20	6	3	1	2	3	3	3	2	3	3	2	2	2	2	2	3	2	3	2	3	3	1	2	3	3	2	2	2	3	2	2	1	1	3	3	2	3	2	2	1	2	1	2	2	7	10	1	7	7	10	7	1	10	7	1	7	7	7	7	7	1	7	20	15	21	15	21	20	20	21	20	20	20	20	20	20	15	20	20	21	21	20	20	21	15	21	20	15	21	15	20	15	15	20	21	20	20
solcap_snp_c2_49532	chr10	50.04	49299782	2	7	4	18	18	16	11	16	13	18	16	13	13	13	13	18	6	6	20	4	18	20	18	18	20	11	6	20	6	3	1	2	3	3	3	2	3	3	2	2	2	2	2	3	2	3	2	3	3	1	2	3	3	2	2	2	3	2	2	1	1	3	3	2	3	2	2	1	2	1	2	2	7	10	1	7	7	10	7	1	10	7	1	7	7	7	7	7	1	7	20	15	21	15	21	20	20	21	20	20	20	20	20	20	15	20	20	21	21	20	20	21	15	21	20	15	21	15	20	15	15	20	21	20	20
solcap_snp_c2_25532	chr10	50.34	49445972	2	7	4	18	18	16	11	16	13	13	16	13	13	13	13	18	6	6	20	4	18	20	18	18	20	11	6	20	6	3	1	2	3	3	3	2	3	3	2	2	2	2	2	3	2	3	2	3	3	1	2	3	3	2	2	2	3	2	2	1	1	3	3	2	3	2	2	1	2	1	2	2	7	10	1	7	7	10	7	1	10	7	1	7	7	7	7	7	1	7	20	15	21	15	21	20	20	21	20	20	20	20	20	20	15	20	20	21	21	20	20	21	15	21	20	15	21	15	20	15	15	20	21	20	20
solcap_snp_c2_25529	chr10	50.43	49447801	2	7	4	18	18	16	11	16	13	13	16	13	13	13	13	18	6	6	20	4	18	20	18	18	20	11	6	20	6	3	1	2	3	3	3	2	3	3	2	2	2	2	2	3	2	3	2	3	3	1	2	3	3	2	2	2	3	2	2	1	1	3	3	2	3	2	2	1	2	1	2	2	7	10	1	7	7	10	7	1	10	7	1	7	7	7	7	7	1	7	20	15	21	15	21	20	20	21	20	20	20	20	20	20	15	20	20	21	21	20	20	21	15	21	20	15	21	15	20	15	15	20	21	20	20
solcap_snp_c2_25530	chr10	50.43	49447756	2	7	4	18	18	16	11	16	13	13	16	13	13	13	13	18	6	6	20	4	18	20	18	18	20	11	6	20	6	3	1	2	3	3	3	2	3	3	2	2	2	2	2	3	2	3	2	3	3	1	2	3	3	2	2	2	3	2	2	1	1	3	3	2	3	2	2	1	2	1	2	2	7	10	1	7	7	10	7	1	10	7	1	7	7	7	7	7	1	7	20	15	21	15	21	20	20	21	20	20	20	20	20	20	15	20	20	21	21	20	20	21	15	21	20	15	21	15	20	15	15	20	21	20	20
solcap_snp_c2_25522	chr10	50.62	49469871	2	7	4	18	18	16	11	16	13	13	16	13	13	13	13	18	6	6	20	4	18	20	18	18	20	11	6	20	6	3	1	2	3	3	3	2	3	3	2	2	2	2	2	3	2	3	2	3	3	1	2	3	3	2	2	2	3	2	2	1	1	3	3	2	3	2	2	1	2	1	2	2	7	10	1	7	7	10	7	1	10	7	1	7	7	7	7	7	1	7	20	15	21	15	21	20	20	21	20	20	20	20	20	20	15	20	20	21	21	20	20	21	15	21	20	15	21	15	20	15	15	20	21	20	20
solcap_snp_c2_25527	chr10	50.63	49469407	2	7	4	18	18	16	11	16	13	13	16	13	13	13	13	18	6	6	20	4	18	20	18	18	20	11	6	20	6	3	1	2	3	3	3	2	3	3	2	2	2	2	2	3	2	3	2	3	3	1	2	3	3	2	2	2	3	2	2	1	1	3	3	2	3	2	2	1	2	1	2	2	7	10	1	7	7	10	7	1	10	7	1	7	7	7	7	7	1	7	20	15	21	15	21	20	20	21	20	20	20	20	20	20	15	20	20	21	21	20	20	21	15	21	20	15	21	15	20	15	15	20	21	20	20
solcap_snp_c2_25528	chr10	50.64	49469222	2	7	4	18	18	16	11	16	13	13	16	13	13	13	13	18	6	6	20	4	18	20	18	18	20	11	6	20	6	3	1	2	3	3	3	2	3	3	2	2	2	2	2	3	2	3	2	3	3	1	2	3	3	2	2	2	3	2	2	1	1	3	3	2	3	2	2	1	2	1	2	2	7	10	1	7	7	10	7	1	10	7	1	7	7	7	7	7	1	7	20	15	21	15	21	20	20	21	20	20	20	20	20	20	15	20	20	21	21	20	20	21	15	21	20	15	21	15	20	15	15	20	21	20	20
solcap_snp_c2_25510	chr10	50.83	49532389	2	7	4	18	18	16	11	16	13	13	16	13	13	13	13	18	6	6	20	4	18	20	18	18	20	11	6	20	6	3	1	2	3	3	3	2	3	3	2	2	2	2	2	3	2	3	2	3	3	1	2	3	3	2	2	2	3	2	2	1	1	3	3	2	3	2	2	1	2	1	2	2	7	10	1	7	7	10	7	1	10	7	1	7	7	7	7	7	1	7	20	15	21	15	21	20	20	21	20	20	20	20	20	20	15	20	20	21	21	20	20	21	15	21	20	15	21	15	20	15	15	20	21	20	20
PotVar0111624	chr10	50.93	49569786	2	7	4	18	18	16	11	16	13	13	16	13	13	13	13	18	6	6	20	4	18	20	18	18	20	11	6	20	6	3	1	2	3	3	3	2	3	3	2	2	2	2	2	3	2	3	2	3	3	1	2	3	3	2	2	2	3	2	2	1	1	3	3	2	3	2	2	1	2	1	2	2	7	10	1	7	7	10	7	1	10	7	1	7	7	7	7	7	1	7	20	15	21	15	21	20	20	21	20	20	20	20	20	20	15	20	20	21	21	20	20	21	15	21	20	15	21	15	20	15	15	20	21	20	20
PotVar0111629	chr10	50.93	49569838	2	7	4	18	18	16	11	16	13	13	16	13	13	13	13	18	6	6	20	4	18	20	18	18	20	11	6	20	6	3	1	2	3	3	3	2	3	3	2	2	2	2	2	3	2	3	2	3	3	1	2	3	3	2	2	2	3	2	2	1	1	3	3	2	3	2	2	1	2	1	2	2	7	10	1	7	7	10	7	1	10	7	1	7	7	7	7	7	1	7	20	15	21	15	21	20	20	21	20	20	20	20	20	20	15	20	20	21	21	20	20	21	15	21	20	15	21	15	20	15	15	20	21	20	20
PotVar0111687	chr10	50.94	49574672	2	7	4	18	18	16	11	16	13	13	16	13	13	13	13	18	6	6	20	4	18	20	18	18	20	11	6	20	6	3	1	2	3	3	3	2	3	3	2	2	2	2	2	3	2	3	2	3	3	1	2	3	3	2	2	2	3	2	2	1	1	3	3	2	3	2	2	1	2	1	2	2	7	10	1	7	7	10	7	1	10	7	1	7	7	7	7	7	1	7	20	15	21	15	21	20	20	21	20	20	20	20	20	20	15	20	20	21	21	20	20	21	15	21	20	15	21	15	20	15	15	20	21	20	20
solcap_snp_c1_16351	chr10	51.27	49613716	2	7	4	18	18	16	11	16	13	13	16	13	13	13	13	18	6	6	20	4	18	20	18	18	20	11	6	20	6	3	1	2	3	3	3	2	3	3	2	2	2	2	2	3	2	3	2	3	3	1	2	3	3	2	2	2	3	2	2	1	1	3	3	2	3	2	2	1	2	1	2	2	7	10	1	7	7	10	7	1	10	7	1	7	7	7	7	7	1	7	20	15	21	15	21	20	20	21	20	20	20	20	20	20	15	20	20	21	21	20	20	21	15	21	20	15	21	15	20	15	15	20	21	20	20
solcap_snp_c2_25469	chr10	51.64	49660614	2	7	4	18	18	16	11	16	13	13	16	13	13	13	13	18	6	6	20	4	18	20	18	18	20	11	6	20	6	3	1	2	3	3	3	2	3	3	2	2	2	2	2	3	2	3	2	3	3	1	2	3	3	2	2	2	3	2	2	1	1	3	3	2	3	2	2	1	2	1	2	2	7	10	1	7	7	10	7	1	10	7	1	7	7	7	7	7	1	7	20	15	21	15	21	20	20	21	20	20	20	20	20	20	15	20	20	21	21	20	20	21	15	21	20	15	21	15	20	15	15	20	21	20	20
solcap_snp_c2_25471	chr10	51.66	49660365	2	7	4	18	18	16	11	16	13	13	16	13	13	13	13	18	6	6	20	4	18	20	18	18	20	11	6	20	6	3	1	2	3	3	3	2	3	3	2	2	2	2	2	3	2	3	2	3	3	1	2	3	3	2	2	2	3	2	2	1	1	3	3	2	3	2	2	1	2	1	2	2	7	10	1	7	7	10	7	1	10	7	1	7	7	7	7	7	1	7	20	15	21	15	21	20	20	21	20	20	20	20	20	20	15	20	20	21	21	20	20	21	15	21	20	15	21	15	20	15	15	20	21	20	20
solcap_snp_c1_8021	chr10	52.29	49714522	2	7	4	18	18	16	11	16	13	13	16	13	13	13	13	18	6	6	20	4	18	20	18	18	20	11	6	20	6	3	1	2	3	3	3	2	3	3	2	2	2	2	2	3	2	3	2	3	3	1	2	3	3	2	2	2	3	2	2	1	1	3	3	2	3	2	2	1	2	1	2	2	7	10	1	7	7	10	7	1	10	7	1	7	7	7	7	7	1	7	20	15	21	15	21	20	20	21	20	20	20	20	20	20	15	20	20	21	21	20	20	21	15	21	20	15	21	15	20	15	15	20	21	20	20
solcap_snp_c1_8018	chr10	52.84	49714792	2	7	4	18	18	16	11	16	13	13	16	13	13	13	13	18	6	6	20	4	18	20	18	18	20	11	6	20	6	3	1	2	3	3	3	2	3	3	2	2	2	2	2	3	2	3	2	3	3	1	2	3	3	2	2	2	3	2	2	1	1	3	3	2	3	2	2	1	2	1	2	2	7	10	1	7	7	10	7	1	10	7	1	7	7	7	7	7	1	7	20	15	21	15	21	20	20	21	20	21	20	20	20	20	15	21	20	21	21	20	20	21	15	21	20	15	21	15	20	15	15	20	21	20	20
solcap_snp_c1_8019	chr10	52.86	49714737	2	7	4	18	18	16	11	16	13	13	16	13	13	13	13	18	6	6	20	4	18	20	18	18	20	11	6	20	6	3	1	2	3	3	3	2	3	3	2	2	2	2	2	3	2	3	2	3	3	1	2	3	3	2	2	2	3	2	2	1	1	3	3	2	3	2	2	1	2	1	2	2	7	10	1	7	7	10	7	1	10	7	1	7	7	7	7	7	1	7	20	15	21	15	21	20	20	21	20	21	20	20	20	20	15	21	20	21	21	20	20	21	15	21	20	15	21	15	20	15	15	20	21	20	20
solcap_snp_c1_8020	chr10	52.87	49714620	2	7	4	18	18	16	11	16	13	13	16	13	13	13	13	18	6	6	20	4	18	20	18	18	20	11	6	20	6	3	1	2	3	3	3	2	3	3	2	2	2	2	2	3	2	3	2	3	3	1	2	3	3	2	2	2	3	2	2	1	1	3	3	2	3	2	2	1	2	1	2	2	7	10	1	7	7	10	7	1	10	7	1	7	7	7	7	7	1	7	20	15	21	15	21	20	20	21	20	21	20	20	20	20	15	21	20	21	21	20	20	21	15	21	20	15	21	15	20	15	15	20	21	20	20
solcap_snp_c1_11535	chr10	53.24	50580495	2	7	4	18	18	16	11	16	13	13	16	13	13	13	13	18	6	6	20	4	18	20	18	18	20	11	6	20	6	3	1	2	2	3	3	2	3	3	2	2	2	2	2	3	2	3	2	3	3	1	2	3	3	2	2	2	3	2	2	1	1	3	3	2	3	2	2	1	2	1	2	2	7	10	1	7	7	10	7	1	10	7	7	7	7	7	7	7	1	7	20	15	21	15	21	20	20	21	20	21	20	20	20	20	15	21	20	21	21	20	20	21	15	21	20	15	21	15	20	15	15	20	21	20	20
PotVar0119183	chr10	53.51	50611543	2	7	4	18	18	16	11	16	13	13	16	13	13	13	13	18	6	6	20	4	18	20	18	18	20	11	6	20	6	3	1	2	2	3	3	2	3	3	2	2	2	2	2	3	2	3	2	3	3	1	2	3	3	2	2	2	3	2	2	1	1	3	3	2	3	2	2	1	2	1	2	2	7	10	1	7	7	10	7	1	10	7	7	7	7	7	7	7	1	7	20	15	21	15	21	20	20	21	20	21	20	20	20	20	15	21	20	21	21	20	20	21	15	21	20	15	21	15	20	15	15	20	21	20	20
PotVar0119199	chr10	53.52	50611888	2	7	4	18	18	16	11	16	13	13	16	13	13	13	13	18	6	6	20	4	18	20	18	18	20	11	6	20	6	3	1	2	2	3	3	2	3	3	2	2	2	2	2	3	2	3	2	3	3	1	2	3	3	2	2	2	3	2	2	1	1	3	3	2	3	2	2	1	2	1	2	2	7	10	1	7	7	10	7	1	10	7	7	7	7	7	7	7	1	7	20	15	21	15	21	20	20	21	20	21	20	20	20	20	15	21	20	21	21	20	20	21	15	21	20	15	21	15	20	15	15	20	21	20	20
solcap_snp_c2_53064	chr10	53.94	50731809	2	7	4	18	18	16	11	16	13	13	16	13	13	13	13	18	6	6	20	4	18	20	18	18	20	11	6	20	6	3	1	2	2	3	3	2	3	3	2	2	2	2	2	3	2	3	2	3	3	1	2	3	3	2	2	2	3	2	2	1	1	3	3	2	3	2	2	1	2	1	2	2	7	10	1	7	7	10	7	1	10	7	7	7	7	7	7	7	1	7	20	15	21	15	21	20	20	21	20	21	20	20	20	20	15	21	20	21	21	20	20	21	15	21	20	15	21	15	20	15	15	20	21	20	20
solcap_snp_c1_15594	chr10	54.63	51145497	2	7	4	18	18	16	11	16	13	13	16	13	13	13	13	18	6	6	20	4	18	20	18	18	20	11	6	20	6	3	1	2	2	3	3	2	3	3	2	2	2	2	2	3	3	3	2	3	3	1	2	3	3	2	2	2	3	1	2	1	1	3	3	2	3	2	2	1	2	1	2	2	7	10	1	7	7	10	7	1	10	7	7	7	7	7	7	7	1	7	20	15	21	15	21	20	20	21	20	21	20	20	20	20	15	21	20	21	21	20	20	21	15	21	20	15	21	15	20	15	15	20	21	20	20
solcap_snp_c2_27795	chr10	54.67	51402019	2	7	4	18	18	16	11	16	13	13	16	13	13	13	13	18	6	6	20	4	18	20	18	18	20	11	6	20	6	3	1	2	2	3	3	2	3	3	2	2	2	2	2	3	3	3	2	3	3	1	2	3	3	2	2	2	3	1	2	1	1	3	3	2	3	2	2	1	2	1	2	2	7	10	1	7	7	10	7	1	10	7	7	7	7	7	7	7	1	7	20	15	21	15	21	20	20	21	20	21	20	20	20	20	15	21	20	21	21	20	20	21	15	21	20	15	21	15	20	15	15	20	21	20	20
solcap_snp_c2_27806	chr10	55.68	51556204	2	7	4	18	18	16	11	16	13	13	16	13	13	13	13	18	6	6	20	4	18	20	18	18	20	11	6	20	6	3	1	2	2	3	3	2	3	3	2	2	2	2	2	3	3	3	2	3	3	1	2	3	3	2	2	2	3	1	2	1	1	3	3	3	3	2	2	1	2	1	2	2	7	10	1	7	7	10	7	1	10	7	7	7	7	7	7	7	1	7	21	15	21	15	21	20	20	21	20	21	20	20	20	20	15	21	20	20	15	20	20	21	15	21	20	15	21	15	20	15	15	20	20	20	20
solcap_snp_c2_27808	chr10	55.73	51556425	2	7	4	18	18	16	11	16	13	13	16	13	13	13	13	18	6	6	20	4	18	20	18	18	20	11	6	20	6	3	1	2	2	3	3	2	3	3	2	2	2	2	2	3	3	3	2	3	3	1	2	3	3	2	2	2	3	1	2	1	1	3	3	3	3	2	2	1	2	1	2	2	7	10	1	7	7	10	7	1	10	7	7	7	7	7	7	7	1	7	21	15	21	15	21	20	20	21	20	21	20	20	20	20	15	21	20	20	15	20	20	21	15	21	20	15	21	15	20	15	15	20	20	20	20
solcap_snp_c2_27821	chr10	56.84	51589312	2	7	4	18	18	16	11	16	13	13	16	13	13	13	13	18	6	6	20	4	18	20	18	18	20	11	6	20	6	3	1	2	2	3	3	2	3	3	2	2	2	2	2	3	3	3	2	3	3	1	2	3	3	2	2	2	3	1	2	1	1	3	3	3	3	2	2	1	2	1	2	2	7	10	1	7	7	10	7	1	10	7	7	7	7	7	7	7	1	7	21	15	21	15	21	20	20	21	20	21	20	20	20	20	15	21	20	20	15	20	20	21	15	21	20	15	21	15	20	15	15	20	20	20	20
solcap_snp_c2_27827	chr10	56.86	51637352	2	7	4	18	18	16	11	16	13	13	16	13	13	13	13	18	6	6	20	4	18	20	18	18	20	11	6	20	6	3	1	2	2	3	3	2	3	3	2	2	2	2	2	3	3	3	2	3	3	1	2	3	3	2	2	2	3	1	2	1	1	3	3	3	3	2	2	1	2	1	2	2	7	10	1	7	7	10	7	1	10	7	7	7	7	7	7	7	1	7	21	15	21	15	21	20	20	21	20	21	20	20	20	20	15	21	20	20	15	20	20	21	15	21	20	15	21	15	20	15	15	20	20	20	20
solcap_snp_c2_27831	chr10	57.87	51744233	2	7	4	18	18	16	11	16	13	13	16	13	13	13	13	18	6	6	20	4	18	20	18	18	20	11	6	18	6	3	1	2	2	3	3	2	3	3	2	2	2	2	2	3	3	3	2	3	3	1	2	3	3	2	2	2	3	1	2	1	1	3	3	3	3	2	2	1	2	1	2	2	7	10	1	7	7	10	7	1	10	7	7	7	7	7	7	7	1	7	21	15	21	15	21	20	20	21	20	21	20	20	20	20	15	21	20	20	15	20	20	21	15	21	20	15	21	15	20	15	15	20	20	20	20
solcap_snp_c2_45686	chr10	59.2	52280339	2	7	4	18	18	16	11	16	13	13	16	13	13	13	13	18	6	6	20	4	18	20	18	18	20	4	6	18	6	3	1	2	2	3	3	2	3	3	2	2	2	2	2	3	2	3	2	3	3	1	2	3	3	2	2	2	3	1	2	1	1	3	3	3	3	2	2	1	2	1	2	2	7	10	1	7	7	10	7	1	10	1	7	7	7	1	1	7	1	7	21	15	21	15	21	20	20	21	20	21	20	20	20	20	15	21	20	20	15	20	20	21	15	21	20	15	21	15	20	15	15	20	20	20	20
PotVar0134462	chr10	59.95	52842211	2	7	4	18	18	16	11	16	13	13	16	13	13	13	13	18	6	6	20	4	18	20	18	18	20	4	6	18	6	3	1	2	2	3	3	2	3	3	2	2	2	2	2	3	2	3	2	3	3	1	2	3	3	2	2	2	3	1	2	1	1	3	3	3	3	2	2	1	2	1	2	2	7	10	1	7	7	10	7	1	10	1	7	7	7	1	1	7	1	7	21	15	21	15	21	20	20	21	20	21	20	20	20	20	20	21	20	20	15	15	20	21	15	21	20	15	21	15	20	15	20	20	20	20	20
PotVar0134467	chr10	59.99	52842275	2	7	4	18	18	16	11	16	13	13	16	13	13	13	13	18	6	6	20	4	18	20	18	18	20	4	6	18	6	3	1	2	2	3	3	2	3	3	2	2	2	2	2	3	2	3	2	3	3	1	2	3	3	2	2	2	3	1	2	1	1	3	3	3	3	2	2	1	2	1	2	2	7	10	1	7	7	10	7	1	10	1	7	7	7	1	1	7	1	7	21	15	21	15	21	20	20	21	20	21	20	20	20	20	20	21	20	20	15	15	20	21	15	21	20	15	21	15	20	15	20	20	20	20	20
solcap_snp_c2_53951	chr10	59.99	52842397	2	7	4	18	18	16	11	16	13	13	16	13	13	13	13	18	6	6	20	4	18	20	18	18	20	4	6	18	6	3	1	2	2	3	3	2	3	3	2	2	2	2	2	3	2	3	2	3	3	1	2	3	3	2	2	2	3	1	2	1	1	3	3	3	3	2	2	1	2	1	2	2	7	10	1	7	7	10	7	1	10	1	7	7	7	1	1	7	1	7	21	15	21	15	21	20	20	21	20	21	20	20	20	20	20	21	20	20	15	15	20	21	15	21	20	15	21	15	20	15	20	20	20	20	20
PotVar0134560	chr10	60.23	52843610	2	7	4	18	18	16	11	16	13	13	16	13	13	13	13	18	6	6	20	4	18	20	18	18	20	4	6	18	6	3	1	2	2	3	3	2	3	3	2	2	2	2	2	3	2	3	2	3	3	1	2	3	3	3	2	2	3	1	3	1	1	3	3	3	3	2	2	1	2	1	2	2	7	10	1	7	7	10	7	1	10	1	7	7	7	1	1	7	1	7	21	15	21	15	21	20	20	21	20	21	20	20	20	20	20	21	20	20	15	15	20	21	15	21	20	15	21	15	20	15	20	20	20	20	20
PotVar0134570	chr10	60.23	52843683	2	7	4	18	18	16	11	16	13	13	16	13	13	13	13	18	6	6	20	4	18	20	18	18	20	4	6	18	6	3	1	2	2	3	3	2	3	3	2	2	2	2	2	3	2	3	2	3	3	1	2	3	3	3	2	2	3	1	3	1	1	3	3	3	3	2	2	1	2	1	2	2	7	10	1	7	7	10	7	1	10	1	7	7	7	1	1	7	1	7	21	15	21	15	21	20	20	21	20	21	20	20	20	20	20	21	20	20	15	15	20	21	15	21	20	15	21	15	20	15	20	20	20	20	20
PotVar0134580	chr10	60.23	52843881	2	7	4	18	18	16	11	16	13	13	16	13	13	13	13	18	6	6	20	4	18	20	18	18	20	4	6	18	6	3	1	2	2	3	3	2	3	3	2	2	2	2	2	3	2	3	2	3	3	1	2	3	3	3	2	2	3	1	3	1	1	3	3	3	3	2	2	1	2	1	2	2	7	10	1	7	7	10	7	1	10	1	7	7	7	1	1	7	1	7	21	15	21	15	21	20	20	21	20	21	20	20	20	20	20	21	20	20	15	15	20	21	15	21	20	15	21	15	20	15	20	20	20	20	20
PotVar0134650	chr10	60.24	52847514	2	7	4	18	18	16	11	16	13	13	16	13	13	13	13	18	6	6	20	4	18	20	18	18	20	4	6	18	6	3	1	2	2	3	3	2	3	3	2	2	2	2	2	3	2	3	2	3	3	1	2	3	3	3	2	2	3	1	3	1	1	3	3	3	3	2	2	1	2	1	2	2	7	10	1	7	7	10	7	1	10	1	7	7	7	1	1	7	1	7	21	15	21	15	21	20	20	21	20	21	20	20	20	20	20	21	20	20	15	15	20	21	15	21	20	15	21	15	20	15	20	20	20	20	20
PotVar0134670	chr10	60.24	52847828	2	7	4	18	18	16	11	16	13	13	16	13	13	13	13	18	6	6	20	4	18	20	18	18	20	4	6	18	6	3	1	2	2	3	3	2	3	3	2	2	2	2	2	3	2	3	2	3	3	1	2	3	3	3	2	2	3	1	3	1	1	3	3	3	3	2	2	1	2	1	2	2	7	10	1	7	7	10	7	1	10	1	7	7	7	1	1	7	1	7	21	15	21	15	21	20	20	21	20	21	20	20	20	20	20	21	20	20	15	15	20	21	15	21	20	15	21	15	20	15	20	20	20	20	20
solcap_snp_c2_53946	chr10	60.24	52864885	2	7	4	18	18	16	11	16	13	13	16	13	13	13	13	18	6	6	20	4	18	20	18	18	20	4	6	18	6	3	1	2	2	3	3	2	3	3	2	2	2	2	2	3	2	3	2	3	3	1	2	3	3	3	2	2	3	1	3	1	1	3	3	3	3	2	2	1	2	1	2	2	7	10	1	7	7	10	7	1	10	1	7	7	7	1	1	7	1	7	21	15	21	15	21	20	20	21	20	21	20	20	20	20	20	21	20	20	15	15	20	21	15	21	20	15	21	15	20	15	20	20	20	20	20
solcap_snp_c2_53947	chr10	60.24	52864710	2	7	4	18	18	16	11	16	13	13	16	13	13	13	13	18	6	6	20	4	18	20	18	18	20	4	6	18	6	3	1	2	2	3	3	2	3	3	2	2	2	2	2	3	2	3	2	3	3	1	2	3	3	3	2	2	3	1	3	1	1	3	3	3	3	2	2	1	2	1	2	2	7	10	1	7	7	10	7	1	10	1	7	7	7	1	1	7	1	7	21	15	21	15	21	20	20	21	20	21	20	20	20	20	20	21	20	20	15	15	20	21	15	21	20	15	21	15	20	15	20	20	20	20	20
solcap_snp_c2_53948	chr10	60.25	52847514	2	7	4	18	18	16	11	16	13	13	16	13	13	13	13	18	6	6	20	4	18	20	18	18	20	4	6	18	6	3	1	2	2	3	3	2	3	3	2	2	2	2	2	3	2	3	2	3	3	1	2	3	3	3	2	2	3	1	3	1	1	3	3	3	3	2	2	1	2	1	2	2	7	10	1	7	7	10	7	1	10	1	7	7	7	1	1	7	1	7	21	15	21	15	21	20	20	21	20	21	20	20	20	20	20	21	20	20	15	15	20	21	15	21	20	15	21	15	20	15	20	20	20	20	20
solcap_snp_c2_53950	chr10	60.25	52842461	2	7	4	18	18	16	11	16	13	13	16	13	13	13	13	18	6	6	20	4	18	20	18	18	20	4	6	18	6	3	1	2	2	3	3	2	3	3	2	2	2	2	2	3	2	3	2	3	3	1	2	3	3	3	2	2	3	1	3	1	1	3	3	3	3	2	2	1	2	1	2	2	7	10	1	7	7	10	7	1	10	1	7	7	7	1	1	7	1	7	21	15	21	15	21	20	20	21	20	21	20	20	20	20	20	21	20	20	15	15	20	21	15	21	20	15	21	15	20	15	20	20	20	20	20
solcap_snp_c2_53943	chr10	60.4	52865998	2	7	4	18	18	16	11	16	13	13	16	13	13	13	13	18	6	6	20	4	18	20	18	18	20	4	6	18	6	3	1	2	2	3	3	2	3	3	2	2	2	2	2	3	2	3	2	3	3	1	2	3	3	3	2	2	3	1	3	1	1	3	3	3	3	2	2	1	2	1	2	2	7	10	1	7	7	10	7	1	10	1	7	7	7	1	1	7	1	7	21	15	21	15	21	20	20	21	20	21	20	20	20	20	20	21	20	20	15	15	20	21	15	21	20	15	21	15	20	15	20	20	20	20	20
solcap_snp_c2_51083	chr10	60.43	52896267	2	7	4	18	18	16	11	16	13	13	16	13	13	13	13	18	6	6	20	4	18	20	18	18	20	4	6	18	6	3	1	2	2	3	3	2	3	3	2	2	2	2	2	3	2	3	2	3	3	1	2	3	3	3	2	2	3	1	3	1	1	3	3	3	3	2	2	1	2	1	2	2	7	10	1	7	7	10	7	1	10	1	7	7	7	1	1	7	1	7	21	15	21	15	21	20	20	21	20	21	20	20	20	20	20	21	20	20	15	15	20	21	15	21	20	15	21	15	20	15	20	20	20	20	20
solcap_snp_c1_15218	chr10	61.94	53142372	2	7	4	18	18	16	11	16	13	13	16	13	13	13	13	18	6	6	20	4	18	20	18	18	20	4	6	18	18	3	1	2	2	3	3	2	3	3	2	2	2	2	2	3	3	3	2	3	3	1	2	3	3	3	2	2	3	1	3	1	1	3	3	3	3	2	2	1	2	1	2	2	7	10	1	7	7	10	7	1	10	1	7	7	7	1	1	7	1	7	21	15	21	15	21	20	20	21	20	21	20	20	20	20	20	21	20	20	15	15	20	21	15	21	20	15	21	15	20	15	20	20	20	20	20
solcap_snp_c1_15225	chr10	61.99	53088494	2	7	4	18	18	16	11	16	13	13	16	13	13	13	13	18	6	6	20	4	18	20	18	18	20	4	6	18	18	3	1	2	2	3	3	2	3	3	2	2	2	2	2	3	3	3	2	3	3	1	2	3	3	3	2	2	3	1	3	1	1	3	3	3	3	2	2	1	2	1	2	2	7	10	1	7	7	10	7	1	10	1	7	7	7	1	1	7	1	7	21	15	21	15	21	20	20	21	20	21	20	20	20	20	20	21	20	20	15	15	20	21	15	21	20	15	21	15	20	15	20	20	20	20	20
solcap_snp_c2_51215	chr10	62.56	53493125	2	7	4	18	18	16	11	16	13	13	16	13	13	13	13	18	6	6	20	4	18	20	18	18	20	4	6	18	18	3	1	2	2	3	3	2	3	3	2	2	2	2	2	3	3	3	2	3	3	1	2	3	3	3	2	2	3	1	3	1	1	3	3	3	3	2	2	1	2	1	2	2	7	10	1	7	7	10	7	1	10	1	7	7	7	1	1	7	1	7	21	15	21	15	21	20	20	21	20	21	20	20	20	20	20	21	20	20	15	15	20	21	15	21	20	15	21	15	20	15	21	20	20	20	20
solcap_snp_c1_14992	chr10	62.69	53500596	2	7	4	18	18	16	11	16	13	13	16	13	13	13	13	18	6	6	20	4	18	20	18	18	20	4	6	18	18	3	1	2	2	3	3	2	3	3	2	2	2	2	2	3	3	3	2	3	3	1	2	3	3	3	2	2	3	1	3	1	1	3	3	3	3	2	2	1	2	1	2	2	7	10	1	7	7	10	7	1	10	1	7	7	7	1	1	7	1	7	21	15	21	15	21	20	20	21	20	21	20	20	20	20	20	21	20	20	15	15	20	21	15	21	20	15	21	15	20	15	21	20	20	20	20
solcap_snp_c2_51202	chr10	62.7	53517756	2	7	4	18	18	16	11	16	13	13	16	13	13	13	13	18	6	6	20	4	18	20	18	18	20	4	6	18	18	3	1	2	2	3	3	2	3	3	2	2	2	2	2	3	3	3	2	3	3	1	2	3	3	3	2	2	3	1	3	1	1	3	3	3	3	2	2	1	2	1	2	2	7	10	1	7	7	10	7	1	10	1	7	7	7	1	1	7	1	7	21	15	21	15	21	20	20	21	20	21	20	20	20	20	20	21	20	20	15	15	20	21	15	21	20	15	21	15	20	15	21	20	20	20	20
solcap_snp_c1_10297	chr10	62.92	54063186	2	7	4	18	18	16	11	16	13	13	16	13	13	13	13	18	6	6	20	4	18	20	18	18	20	4	6	18	18	3	1	2	2	3	3	2	3	3	2	2	2	2	2	3	3	3	2	3	3	1	2	3	3	3	2	2	3	1	3	1	1	3	3	3	3	2	2	1	2	1	2	2	7	10	1	7	7	10	7	1	10	1	7	7	7	1	1	7	1	7	21	15	21	20	21	20	20	21	20	21	20	20	20	20	20	21	15	20	15	15	20	21	20	21	21	15	21	15	20	15	21	20	20	20	20
solcap_snp_c2_34274	chr10	62.97	54064499	2	7	4	18	18	16	11	16	13	13	16	13	13	13	13	18	6	6	20	4	18	20	18	18	20	4	6	18	18	3	1	2	2	3	3	2	3	3	2	2	2	2	2	3	3	3	2	3	3	1	2	3	3	3	2	2	3	1	3	1	1	3	3	3	3	2	2	1	2	1	2	2	7	10	1	7	7	10	7	1	10	1	7	7	7	1	1	7	1	7	21	15	21	20	21	20	20	21	20	21	20	20	20	20	20	21	15	20	15	15	20	21	20	21	21	15	21	15	20	15	21	20	20	20	20
PotVar0004484	chr10	63.29	54240290	2	7	4	18	18	16	11	16	13	13	16	18	13	18	13	18	6	6	21	4	18	21	18	18	21	4	6	18	18	3	1	2	2	3	3	2	3	3	2	2	2	2	2	3	3	3	2	3	3	1	2	3	3	3	2	2	3	1	3	1	1	3	3	3	3	2	2	1	2	1	2	2	7	10	1	7	7	10	7	1	10	1	7	7	7	1	1	7	1	7	21	21	21	21	21	21	21	21	21	21	21	21	21	21	21	21	21	21	21	21	21	21	21	21	21	21	21	21	21	21	21	21	21	21	21
PotVar0004562	chr10	63.31	54241948	2	7	4	18	18	16	11	16	13	13	16	18	13	18	13	18	6	6	21	4	18	21	18	18	21	4	6	18	18	3	1	2	2	3	3	2	3	3	2	2	2	2	2	3	3	3	2	3	3	1	2	3	3	3	2	2	3	1	3	1	1	3	3	3	3	2	2	1	2	1	2	2	7	10	1	7	7	10	7	1	10	1	7	7	7	1	1	7	1	7	21	21	21	21	21	21	21	21	21	21	21	21	21	21	21	21	21	21	21	21	21	21	21	21	21	21	21	21	21	21	21	21	21	21	21
PotVar0004591	chr10	63.46	54242258	2	7	4	18	18	16	11	16	13	13	16	18	13	18	13	18	6	6	21	4	18	21	18	18	21	4	6	18	18	3	1	2	2	3	3	2	3	3	2	2	2	2	2	3	3	3	2	3	3	1	2	3	3	3	2	2	3	1	3	1	1	3	3	3	3	2	2	1	2	1	2	2	7	10	1	7	7	10	7	1	10	1	7	7	7	1	1	7	1	7	21	21	21	21	21	21	21	21	21	21	21	21	21	21	21	21	21	21	21	21	21	21	21	21	21	21	21	21	21	21	21	21	21	21	21
solcap_snp_c1_11319	chr10	63.64	54529704	2	7	4	18	18	16	11	16	18	13	16	18	13	18	13	18	6	6	21	4	18	21	18	18	21	4	6	18	18	3	1	2	2	3	3	2	3	3	2	2	2	2	2	3	3	3	2	3	3	1	2	3	3	3	2	2	3	1	3	1	1	3	3	3	3	2	2	1	2	1	2	2	7	10	1	7	7	10	7	1	10	1	7	7	7	1	1	7	1	7	21	21	21	21	21	21	21	21	21	21	21	21	21	21	21	21	21	21	21	21	21	21	21	21	21	21	21	21	21	21	21	21	21	21	21
PotVar0004674	chr10	63.69	54588262	2	7	4	18	18	16	11	16	18	13	16	18	13	18	13	18	6	6	21	4	18	21	18	18	21	4	6	18	18	3	1	2	2	3	3	2	3	3	2	2	2	2	2	3	3	3	2	3	3	1	2	3	3	3	2	2	3	1	3	1	1	3	3	3	3	2	2	1	2	1	2	2	7	10	1	7	7	10	7	1	10	1	7	7	7	1	1	7	1	7	21	21	21	21	21	21	21	21	21	21	21	21	21	21	21	21	21	21	21	21	21	21	21	21	21	21	21	21	21	21	21	21	21	21	21
solcap_snp_c2_37901	chr10	64.41	54651035	2	7	4	18	18	16	11	16	18	13	16	18	13	18	13	18	6	6	21	4	18	21	18	18	21	4	6	18	18	3	1	2	2	3	3	2	3	3	2	2	2	2	2	3	3	3	2	3	3	1	2	3	3	3	2	2	3	1	3	1	1	3	3	3	3	2	2	1	2	1	2	2	7	10	1	7	7	10	7	1	10	1	7	7	7	1	1	7	1	7	21	21	21	21	21	21	21	21	21	21	21	21	21	21	21	21	21	21	21	21	21	21	21	21	21	21	21	21	21	21	21	21	21	21	21
solcap_snp_c2_24755	chr10	64.76	54843165	2	7	4	18	18	16	11	16	18	13	16	18	13	18	13	18	6	6	21	4	18	21	18	18	21	4	6	18	18	3	1	2	2	3	3	2	3	3	2	2	2	2	2	3	3	3	2	3	3	1	2	3	3	3	2	2	3	1	3	1	1	3	3	3	3	2	2	1	2	1	2	2	7	10	1	7	7	10	7	1	10	1	7	7	7	1	1	7	1	7	21	21	21	21	21	21	21	21	21	21	21	21	21	21	21	21	21	21	21	21	21	21	21	21	21	21	21	21	21	21	21	21	21	21	21
solcap_snp_c2_51728	chr10	64.78	54944666	2	7	4	18	18	16	11	16	18	13	16	18	13	18	13	18	6	6	21	4	18	21	18	18	21	4	6	18	18	3	1	2	2	3	3	2	3	3	2	2	2	2	2	3	3	3	2	3	3	1	2	3	3	3	2	2	3	1	3	1	1	3	3	3	3	2	2	1	2	1	2	2	7	10	1	7	7	10	7	1	10	1	7	7	7	1	1	7	1	7	21	21	21	21	21	21	21	21	21	21	21	21	21	21	21	21	21	21	21	21	21	21	21	21	21	21	21	21	21	21	21	21	21	21	21
solcap_snp_c1_15128	chr10	65.16	54965087	2	7	4	18	18	16	11	16	18	13	16	18	13	18	13	18	6	6	21	4	18	21	18	18	21	4	6	18	18	3	1	2	2	3	3	2	3	3	2	2	2	2	2	3	3	3	2	3	3	1	2	3	3	3	2	2	3	1	3	1	1	3	3	3	3	2	2	1	2	1	2	2	7	10	1	7	7	10	7	1	10	1	7	7	7	1	1	7	1	7	21	21	21	21	21	21	21	21	21	21	21	21	21	21	21	21	21	21	21	21	21	21	21	21	21	21	21	21	21	21	21	21	21	21	21
solcap_snp_c2_51738	chr10	65.45	55038526	2	7	4	18	18	16	11	16	18	13	16	18	13	18	13	18	6	6	21	4	18	21	18	18	21	4	6	18	18	3	1	2	2	3	3	2	3	3	2	2	2	2	2	3	3	3	2	3	3	1	2	3	3	3	2	2	3	1	3	1	1	3	3	3	3	2	2	1	2	1	2	2	7	10	1	7	7	10	7	1	10	1	7	7	7	1	1	7	1	7	21	21	21	21	21	21	21	21	21	21	21	21	21	21	21	21	21	21	21	21	21	21	21	21	21	21	21	21	21	21	21	21	21	21	21
solcap_snp_c1_10315	chr10	65.5	55182486	2	7	4	18	18	16	11	16	18	13	16	18	13	18	13	18	6	6	21	4	18	21	18	18	21	4	6	18	18	3	1	2	2	3	3	2	3	3	2	2	2	2	2	3	3	3	2	3	3	1	2	3	3	3	2	2	3	1	3	1	1	3	3	3	3	2	2	1	2	1	2	2	7	10	1	7	7	10	7	1	10	1	7	7	7	1	1	7	1	7	21	21	21	21	21	21	21	21	21	21	21	21	21	21	21	21	21	21	21	21	21	21	21	21	21	21	21	21	21	21	21	21	21	21	21
solcap_snp_c2_34325	chr10	65.5	55173565	2	7	4	18	18	16	11	16	18	13	16	18	13	18	13	18	6	6	21	4	18	21	18	18	21	4	6	18	18	3	1	2	2	3	3	2	3	3	2	2	2	2	2	3	3	3	2	3	3	1	2	3	3	3	2	2	3	1	3	1	1	3	3	3	3	2	2	1	2	1	2	2	7	10	1	7	7	10	7	1	10	1	7	7	7	1	1	7	1	7	21	21	21	21	21	21	21	21	21	21	21	21	21	21	21	21	21	21	21	21	21	21	21	21	21	21	21	21	21	21	21	21	21	21	21
solcap_snp_c2_34329	chr10	65.51	55185370	2	7	4	18	18	16	11	16	18	13	16	18	13	18	13	18	6	6	21	4	18	21	18	18	21	4	6	18	18	3	1	2	2	3	3	2	3	3	2	2	2	2	2	3	3	3	2	3	3	1	2	3	3	3	2	2	3	1	3	1	1	3	3	3	3	2	2	1	2	1	2	2	7	10	1	7	7	10	7	1	10	1	7	7	7	1	1	7	1	7	21	21	21	21	21	21	21	21	21	21	21	21	21	21	21	21	21	21	21	21	21	21	21	21	21	21	21	21	21	21	21	21	21	21	21
solcap_snp_c1_10324	chr10	65.75	55254858	2	7	4	18	18	16	11	16	18	13	16	18	13	18	13	18	6	6	21	4	18	21	18	18	21	4	6	18	18	3	1	2	2	3	3	2	3	3	2	2	2	2	2	3	3	3	2	3	3	1	2	3	3	3	2	2	3	1	3	1	1	3	3	3	3	2	2	1	2	1	2	2	7	10	1	7	7	10	7	1	10	1	7	7	7	1	1	7	1	7	21	21	21	21	21	21	21	21	21	21	21	21	21	21	21	21	21	21	21	21	21	21	21	21	21	21	21	21	21	21	21	21	21	21	21
solcap_snp_c2_34332	chr10	65.76	55235229	2	7	4	18	18	16	11	16	18	13	16	18	13	18	13	18	6	6	21	4	18	21	18	18	21	4	6	18	18	3	1	2	2	3	3	2	3	3	2	2	2	2	2	3	3	3	2	3	3	1	2	3	3	3	2	2	3	1	3	1	1	3	3	3	3	2	2	1	2	1	2	2	7	10	1	7	7	10	7	1	10	1	7	7	7	1	1	7	1	7	21	21	21	21	21	21	21	21	21	21	21	21	21	21	21	21	21	21	21	21	21	21	21	21	21	21	21	21	21	21	21	21	21	21	21
solcap_snp_c2_34335	chr10	65.76	55248103	2	7	4	18	18	16	11	16	18	13	16	18	13	18	13	18	6	6	21	4	18	21	18	18	21	4	6	18	18	3	1	2	2	3	3	2	3	3	2	2	2	2	2	3	3	3	2	3	3	1	2	3	3	3	2	2	3	1	3	1	1	3	3	3	3	2	2	1	2	1	2	2	7	10	1	7	7	10	7	1	10	1	7	7	7	1	1	7	1	7	21	21	21	21	21	21	21	21	21	21	21	21	21	21	21	21	21	21	21	21	21	21	21	21	21	21	21	21	21	21	21	21	21	21	21
solcap_snp_c1_10325	chr10	65.84	55255355	2	7	4	18	18	16	11	16	18	13	16	18	13	18	13	18	6	6	21	4	18	21	18	18	21	4	6	18	18	3	1	2	2	3	3	2	3	3	2	2	2	2	2	3	3	3	2	3	3	1	2	3	3	3	2	2	3	1	3	1	1	3	3	3	3	2	2	1	2	1	2	2	7	10	1	7	7	10	7	1	10	1	7	7	7	1	1	7	1	7	21	21	21	21	21	21	21	21	21	21	21	21	21	21	21	21	21	21	21	21	21	21	21	21	21	21	21	21	21	21	21	21	21	21	21
solcap_snp_c2_34339	chr10	65.84	55256351	2	7	4	18	18	16	11	16	18	13	16	18	13	18	13	18	6	6	21	4	18	21	18	18	21	4	6	18	18	3	1	2	2	3	3	2	3	3	2	2	2	2	2	3	3	3	2	3	3	1	2	3	3	3	2	2	3	1	3	1	1	3	3	3	3	2	2	1	2	1	2	2	7	10	1	7	7	10	7	1	10	1	7	7	7	1	1	7	1	7	21	21	21	21	21	21	21	21	21	21	21	21	21	21	21	21	21	21	21	21	21	21	21	21	21	21	21	21	21	21	21	21	21	21	21
solcap_snp_c2_34342	chr10	65.85	55257480	2	7	4	18	18	16	11	16	18	13	16	18	13	18	13	18	6	6	21	4	18	21	18	18	21	4	6	18	18	3	1	2	2	3	3	2	3	3	2	2	2	2	2	3	3	3	2	3	3	1	2	3	3	3	2	2	3	1	3	1	1	3	3	3	3	2	2	1	2	1	2	2	7	10	1	7	7	10	7	1	10	1	7	7	7	1	1	7	1	7	21	21	21	21	21	21	21	21	21	21	21	21	21	21	21	21	21	21	21	21	21	21	21	21	21	21	21	21	21	21	21	21	21	21	21
solcap_snp_c2_34352	chr10	66.27	55322329	2	7	4	18	18	16	11	16	18	13	16	18	13	18	13	18	6	6	21	4	18	21	18	18	21	4	6	18	18	3	1	2	2	3	3	2	3	3	2	2	2	2	2	3	3	3	2	3	3	1	2	3	3	3	2	2	3	1	3	1	1	3	3	3	3	2	2	1	2	1	2	2	7	10	1	7	7	10	7	1	10	1	7	7	7	1	1	7	1	7	21	21	21	21	21	21	21	21	21	21	21	21	21	21	21	21	21	21	21	21	21	21	21	21	21	21	21	21	21	21	21	21	21	21	21
solcap_snp_c2_34356	chr10	66.45	55339097	2	7	4	18	18	16	11	16	18	13	16	18	13	18	13	18	6	6	21	4	18	21	18	18	21	4	6	18	18	3	1	2	2	3	3	2	3	3	2	2	2	2	2	3	3	3	2	3	3	1	2	3	3	3	2	2	3	1	3	1	1	3	3	3	3	2	2	1	2	1	2	2	7	10	1	7	7	10	7	1	10	1	7	7	7	1	1	7	1	7	21	21	21	21	21	21	21	21	21	21	21	21	21	21	21	21	21	21	21	21	21	21	21	21	21	21	21	21	21	21	21	21	21	21	21
solcap_snp_c2_34366	chr10	66.64	55362704	2	7	4	18	18	16	11	16	18	13	16	18	13	18	13	18	6	6	21	4	18	21	18	18	21	4	6	18	18	3	1	2	2	3	3	2	3	3	2	2	2	2	2	3	3	3	2	3	3	1	2	3	3	3	2	2	3	1	3	1	1	3	3	3	3	2	2	1	2	1	2	2	7	10	1	7	7	10	7	1	10	1	7	7	7	1	1	7	1	7	21	21	21	21	21	21	21	21	21	21	21	21	21	21	21	21	21	21	21	21	21	21	21	21	21	21	21	21	21	21	21	21	21	21	21
solcap_snp_c2_34389	chr10	67.12	55494489	2	7	4	18	18	16	11	16	18	13	16	18	13	18	13	18	6	6	21	4	18	21	18	18	21	4	6	18	18	3	1	2	2	3	3	2	3	3	2	2	2	2	2	3	3	3	2	3	3	1	2	3	3	3	2	2	3	1	3	1	1	3	3	3	3	2	2	1	2	1	2	2	7	10	1	7	7	10	7	1	10	1	7	7	7	1	1	7	1	7	21	21	21	21	21	21	21	21	21	21	21	21	21	21	21	21	21	21	21	21	21	21	21	21	21	21	21	21	21	21	21	21	21	21	21
solcap_snp_c2_54992	chr10	67.54	55619812	2	7	4	18	18	16	11	16	18	13	16	18	13	18	13	18	6	6	21	4	18	21	18	18	21	4	6	18	18	3	1	2	2	3	3	2	3	3	2	2	2	2	2	3	3	3	2	3	3	1	2	3	3	3	2	2	3	1	3	1	1	3	3	3	3	2	2	1	2	1	2	2	7	10	1	7	7	10	7	1	10	1	7	7	7	1	1	7	1	7	21	21	21	21	21	21	21	21	21	21	21	21	21	21	21	21	21	21	21	21	21	21	21	21	21	21	21	21	21	21	21	21	21	21	21
solcap_snp_c2_54997	chr10	67.56	55615217	2	7	4	18	18	16	11	16	18	13	16	18	13	18	13	18	6	6	21	4	18	21	18	18	21	4	6	18	18	3	1	2	2	3	3	2	3	3	2	2	2	2	2	3	3	3	2	3	3	1	2	3	3	3	2	2	3	1	3	1	1	3	3	3	3	2	2	1	2	1	2	2	7	10	1	7	7	10	7	1	10	1	7	7	7	1	1	7	1	7	21	21	21	21	21	21	21	21	21	21	21	21	21	21	21	21	21	21	21	21	21	21	21	21	21	21	21	21	21	21	21	21	21	21	21
PotVar0004719	chr10	67.63	55747132	2	7	4	18	18	16	11	16	18	13	16	18	13	18	13	18	6	6	21	4	18	21	18	18	21	4	6	18	18	3	1	2	2	3	3	2	3	3	2	2	2	2	2	3	3	3	2	3	3	1	2	3	3	3	2	2	3	1	3	1	1	3	3	3	3	2	2	1	2	1	2	2	7	10	1	7	7	10	7	1	10	1	7	7	7	1	1	7	1	7	21	21	21	21	21	21	21	21	21	21	21	21	21	21	21	21	21	21	21	21	21	21	21	21	21	21	21	21	21	21	21	21	21	21	21
PotVar0004726	chr10	67.63	55747383	2	7	4	18	18	16	11	16	18	13	16	18	13	18	13	18	6	6	21	4	18	21	18	18	21	4	6	18	18	3	1	2	2	3	3	2	3	3	2	2	2	2	2	3	3	3	2	3	3	1	2	3	3	3	2	2	3	1	3	1	1	3	3	3	3	2	2	1	2	1	2	2	7	10	1	7	7	10	7	1	10	1	7	7	7	1	1	7	1	7	21	21	21	21	21	21	21	21	21	21	21	21	21	21	21	21	21	21	21	21	21	21	21	21	21	21	21	21	21	21	21	21	21	21	21
PotVar0004772	chr10	67.63	55748362	2	7	4	18	18	16	11	16	18	13	16	18	13	18	13	18	6	6	21	4	18	21	18	18	21	4	6	18	18	3	1	2	2	3	3	2	3	3	2	2	2	2	2	3	3	3	2	3	3	1	2	3	3	3	2	2	3	1	3	1	1	3	3	3	3	2	2	1	2	1	2	2	7	10	1	7	7	10	7	1	10	1	7	7	7	1	1	7	1	7	21	21	21	21	21	21	21	21	21	21	21	21	21	21	21	21	21	21	21	21	21	21	21	21	21	21	21	21	21	21	21	21	21	21	21
PotVar0004789	chr10	67.63	55748717	2	7	4	18	18	16	11	16	18	13	16	18	13	18	13	18	6	6	21	4	18	21	18	18	21	4	6	18	18	3	1	2	2	3	3	2	3	3	2	2	2	2	2	3	3	3	2	3	3	1	2	3	3	3	2	2	3	1	3	1	1	3	3	3	3	2	2	1	2	1	2	2	7	10	1	7	7	10	7	1	10	1	7	7	7	1	1	7	1	7	21	21	21	21	21	21	21	21	21	21	21	21	21	21	21	21	21	21	21	21	21	21	21	21	21	21	21	21	21	21	21	21	21	21	21
PotVar0004792	chr10	67.67	55748781	2	7	4	18	18	16	11	16	18	13	16	18	13	18	13	18	6	6	21	4	18	21	18	18	21	4	6	18	18	3	1	2	2	3	3	2	3	3	2	2	2	2	2	3	3	3	2	3	3	1	2	3	3	3	2	2	3	1	3	1	1	3	3	3	3	2	2	1	2	1	2	2	7	10	1	7	7	10	7	1	10	1	7	7	7	1	1	7	1	7	21	21	21	21	21	21	21	21	21	21	21	21	21	21	21	21	21	21	21	21	21	21	21	21	21	21	21	21	21	21	21	21	21	21	21
PotVar0004795	chr10	67.67	55748939	2	7	4	18	18	16	11	16	18	13	16	18	13	18	13	18	6	6	21	4	18	21	18	18	21	4	6	18	18	3	1	2	2	3	3	2	3	3	2	2	2	2	2	3	3	3	2	3	3	1	2	3	3	3	2	2	3	1	3	1	1	3	3	3	3	2	2	1	2	1	2	2	7	10	1	7	7	10	7	1	10	1	7	7	7	1	1	7	1	7	21	21	21	21	21	21	21	21	21	21	21	21	21	21	21	21	21	21	21	21	21	21	21	21	21	21	21	21	21	21	21	21	21	21	21
solcap_snp_c2_15470	chr10	67.68	55787595	2	7	4	18	18	16	11	16	18	13	16	18	13	18	13	18	6	6	21	4	18	21	18	18	21	4	6	18	18	3	1	2	2	3	3	2	3	3	2	2	2	2	2	3	3	3	2	3	3	1	2	3	3	3	2	2	3	1	3	1	1	3	3	3	3	2	2	1	2	1	2	2	7	10	1	7	7	10	7	1	10	1	7	7	7	1	1	7	1	7	21	21	21	21	21	21	21	21	21	21	21	21	21	21	21	21	21	21	21	21	21	21	21	21	21	21	21	21	21	21	21	21	21	21	21
solcap_snp_c2_15483	chr10	67.96	55866865	2	7	4	18	18	16	11	16	18	13	16	18	13	18	13	18	6	6	21	4	18	21	18	18	21	4	6	18	18	3	1	2	2	3	3	2	3	3	2	2	2	2	2	3	3	3	2	3	3	1	2	3	3	3	2	2	3	1	3	1	1	3	3	3	3	2	2	1	2	1	2	2	7	10	1	7	7	10	7	1	10	1	7	7	7	1	1	7	1	7	21	21	21	21	21	21	21	21	21	21	21	21	21	21	21	21	21	21	21	21	21	21	21	21	21	21	21	21	21	21	21	21	21	21	21
solcap_snp_c1_4990	chr10	68.22	55934696	2	7	4	18	18	16	11	16	18	13	16	18	13	18	13	18	6	6	21	4	18	21	18	18	21	4	6	18	18	3	1	2	2	3	3	2	3	3	2	2	2	2	2	3	3	3	2	3	3	1	2	3	3	3	2	2	3	1	3	1	1	3	3	3	3	2	2	1	2	1	2	2	7	10	1	7	7	10	7	1	10	1	7	7	7	1	1	7	1	7	21	21	21	21	21	21	21	21	21	21	21	21	21	21	21	21	21	21	21	21	21	21	21	21	21	21	21	21	21	21	21	21	21	21	21
solcap_snp_c1_5001	chr10	68.69	56034462	2	7	4	18	18	16	11	16	18	13	16	18	13	18	13	18	6	6	21	4	18	21	18	18	21	4	6	18	18	3	1	2	2	3	3	2	3	3	2	2	2	2	2	3	3	3	2	3	3	1	2	3	3	3	2	2	3	1	3	1	1	3	3	3	3	2	2	1	2	1	2	2	7	10	1	7	7	10	7	1	10	1	7	7	7	1	1	7	1	7	21	21	21	21	21	21	21	21	21	21	21	21	21	21	21	21	21	21	21	21	21	21	21	21	21	21	21	21	21	21	21	21	21	21	21
solcap_snp_c1_5010	chr10	68.71	56084857	2	7	4	18	18	16	11	16	18	13	16	18	13	18	13	18	6	6	21	4	18	21	18	18	21	4	6	18	18	3	1	2	2	3	3	2	3	3	2	2	2	2	2	3	3	3	2	3	3	1	2	3	3	3	2	2	3	1	3	1	1	3	3	3	3	2	2	1	2	1	2	2	7	10	1	7	7	10	7	1	10	1	7	7	7	1	1	7	1	7	21	21	21	21	21	21	21	21	21	21	21	21	21	21	21	21	21	21	21	21	21	21	21	21	21	21	21	21	21	21	21	21	21	21	21
solcap_snp_c2_15521	chr10	68.72	56145552	2	7	4	18	18	16	11	16	18	13	16	18	13	18	13	18	6	6	21	4	18	21	18	18	21	4	6	18	18	3	1	2	2	3	3	2	3	3	2	2	2	2	2	3	3	3	2	3	3	1	2	3	3	3	2	2	3	1	3	1	1	3	3	3	3	2	2	1	2	1	2	2	7	10	1	7	7	10	7	1	10	1	7	7	7	1	1	7	1	7	21	21	21	21	21	21	21	21	21	21	21	21	21	21	21	21	21	21	21	21	21	21	21	21	21	21	21	21	21	21	21	21	21	21	21
solcap_snp_c2_15528	chr10	68.87	56158557	2	7	4	18	18	16	11	16	18	13	16	18	13	18	13	18	6	6	21	4	18	21	18	18	21	4	6	18	18	3	1	2	2	3	3	2	3	3	2	2	2	2	2	3	3	3	2	3	3	1	2	3	3	3	2	2	3	1	3	1	1	3	3	3	3	2	2	1	2	1	2	2	7	10	1	7	7	10	7	1	10	1	7	7	7	1	1	7	1	7	21	21	21	21	21	21	21	21	21	21	21	21	21	21	21	21	21	21	21	21	21	21	21	21	21	21	21	21	21	21	21	21	21	21	21
solcap_snp_c2_15529	chr10	68.88	56158615	2	7	4	18	18	16	11	16	18	13	16	18	13	18	13	18	6	6	21	4	18	21	18	18	21	4	6	18	18	3	1	2	2	3	3	2	3	3	2	2	2	2	2	3	3	3	2	3	3	1	2	3	3	3	2	2	3	1	3	1	1	3	3	3	3	2	2	1	2	1	2	2	7	10	1	7	7	10	7	1	10	1	7	7	7	1	1	7	1	7	21	21	21	21	21	21	21	21	21	21	21	21	21	21	21	21	21	21	21	21	21	21	21	21	21	21	21	21	21	21	21	21	21	21	21
PotVar0004816	chr10	68.91	56178723	2	7	4	18	18	16	11	16	18	13	16	18	13	18	13	18	6	6	21	4	18	21	18	18	21	4	6	18	18	3	1	2	2	3	3	2	3	3	2	2	2	2	2	3	3	3	2	3	3	1	2	3	3	3	2	2	3	1	3	1	1	3	3	3	3	2	2	1	2	1	2	2	7	10	1	7	7	10	7	1	10	1	7	7	7	1	1	7	1	7	21	21	21	21	21	21	21	21	21	21	21	21	21	21	21	21	21	21	21	21	21	21	21	21	21	21	21	21	21	21	21	21	21	21	21
PotVar0004819	chr10	68.91	56178744	2	7	4	18	18	16	11	16	18	13	16	18	13	18	13	18	6	6	21	4	18	21	18	18	21	4	6	18	18	3	1	2	2	3	3	2	3	3	2	2	2	2	2	3	3	3	2	3	3	1	2	3	3	3	2	2	3	1	3	1	1	3	3	3	3	2	2	1	2	1	2	2	7	10	1	7	7	10	7	1	10	1	7	7	7	1	1	7	1	7	21	21	21	21	21	21	21	21	21	21	21	21	21	21	21	21	21	21	21	21	21	21	21	21	21	21	21	21	21	21	21	21	21	21	21
PotVar0004822	chr10	68.91	56178810	2	7	4	18	18	16	11	16	18	13	16	18	13	18	13	18	6	6	21	4	18	21	18	18	21	4	6	18	18	3	1	2	2	3	3	2	3	3	2	2	2	2	2	3	3	3	2	3	3	1	2	3	3	3	2	2	3	1	3	1	1	3	3	3	3	2	2	1	2	1	2	2	7	10	1	7	7	10	7	1	10	1	7	7	7	1	1	7	1	7	21	21	21	21	21	21	21	21	21	21	21	21	21	21	21	21	21	21	21	21	21	21	21	21	21	21	21	21	21	21	21	21	21	21	21
PotVar0004860	chr10	68.91	56179912	2	7	4	18	18	16	11	16	18	13	16	18	13	18	13	18	6	6	21	4	18	21	18	18	21	4	6	18	18	3	1	2	2	3	3	2	3	3	2	2	2	2	2	3	3	3	2	3	3	1	2	3	3	3	2	2	3	1	3	1	1	3	3	3	3	2	2	1	2	1	2	2	7	10	1	7	7	10	7	1	10	1	7	7	7	1	1	7	1	7	21	21	21	21	21	21	21	21	21	21	21	21	21	21	21	21	21	21	21	21	21	21	21	21	21	21	21	21	21	21	21	21	21	21	21
solcap_snp_c2_15534	chr10	68.91	56159505	2	7	4	18	18	16	11	16	18	13	16	18	13	18	13	18	6	6	21	4	18	21	18	18	21	4	6	18	18	3	1	2	2	3	3	2	3	3	2	2	2	2	2	3	3	3	2	3	3	1	2	3	3	3	2	2	3	1	3	1	1	3	3	3	3	2	2	1	2	1	2	2	7	10	1	7	7	10	7	1	10	1	7	7	7	1	1	7	1	7	21	21	21	21	21	21	21	21	21	21	21	21	21	21	21	21	21	21	21	21	21	21	21	21	21	21	21	21	21	21	21	21	21	21	21
solcap_snp_c2_15537	chr10	68.91	56178810	2	7	4	18	18	16	11	16	18	13	16	18	13	18	13	18	6	6	21	4	18	21	18	18	21	4	6	18	18	3	1	2	2	3	3	2	3	3	2	2	2	2	2	3	3	3	2	3	3	1	2	3	3	3	2	2	3	1	3	1	1	3	3	3	3	2	2	1	2	1	2	2	7	10	1	7	7	10	7	1	10	1	7	7	7	1	1	7	1	7	21	21	21	21	21	21	21	21	21	21	21	21	21	21	21	21	21	21	21	21	21	21	21	21	21	21	21	21	21	21	21	21	21	21	21
solcap_snp_c2_15544	chr10	68.91	56184396	2	7	4	18	18	16	11	16	18	13	16	18	13	18	13	18	6	6	21	4	18	21	18	18	21	4	6	18	18	3	1	2	2	3	3	2	3	3	2	2	2	2	2	3	3	3	2	3	3	1	2	3	3	3	2	2	3	1	3	1	1	3	3	3	3	2	2	1	2	1	2	2	7	10	1	7	7	10	7	1	10	1	7	7	7	1	1	7	1	7	21	21	21	21	21	21	21	21	21	21	21	21	21	21	21	21	21	21	21	21	21	21	21	21	21	21	21	21	21	21	21	21	21	21	21
PotVar0004885	chr10	68.92	56196530	2	7	4	18	18	16	11	16	18	13	16	18	13	18	13	18	6	6	21	4	18	21	18	18	21	4	6	18	18	3	1	2	2	3	3	2	3	3	2	2	2	2	2	3	3	3	2	3	3	1	2	3	3	3	2	2	3	1	3	1	1	3	3	3	3	2	2	1	2	1	2	2	7	10	1	7	7	10	7	1	10	1	7	7	7	1	1	7	1	7	21	21	21	21	21	21	21	21	21	21	21	21	21	21	21	21	21	21	21	21	21	21	21	21	21	21	21	21	21	21	21	21	21	21	21
PotVar0004952	chr10	68.92	56197766	2	7	4	18	18	16	11	16	18	13	16	18	13	18	13	18	6	6	21	4	18	21	18	18	21	4	6	18	18	3	1	2	2	3	3	2	3	3	2	2	2	2	2	3	3	3	2	3	3	1	2	3	3	3	2	2	3	1	3	1	1	3	3	3	3	2	2	1	2	1	2	2	7	10	1	7	7	10	7	1	10	1	7	7	7	1	1	7	1	7	21	21	21	21	21	21	21	21	21	21	21	21	21	21	21	21	21	21	21	21	21	21	21	21	21	21	21	21	21	21	21	21	21	21	21
solcap_snp_c2_15563	chr10	69.17	56274066	2	7	4	18	18	16	11	16	18	13	16	18	13	18	13	18	6	6	21	4	18	21	18	18	21	4	6	18	18	3	1	2	2	3	3	2	3	3	2	2	2	2	2	3	3	3	2	3	3	1	2	3	3	3	2	2	3	1	3	1	1	3	3	3	3	2	2	1	2	1	2	2	7	10	1	7	7	10	7	1	10	1	7	7	7	1	1	7	1	7	21	21	21	21	21	21	21	21	21	21	21	21	21	21	21	21	21	21	21	21	21	21	21	21	21	21	21	21	21	21	21	21	21	21	21
solcap_snp_c1_5029	chr10	69.29	56292815	2	7	4	18	18	16	11	16	18	13	16	18	13	18	13	18	6	6	21	4	18	21	18	18	21	4	6	18	18	3	1	2	2	3	3	2	3	3	2	2	2	2	2	3	3	3	2	3	3	1	2	3	3	3	2	2	3	1	3	1	1	3	3	3	3	2	2	1	2	1	2	2	7	10	1	7	7	10	7	1	10	1	7	7	7	1	1	7	1	7	21	21	21	21	21	21	21	21	21	21	21	21	21	21	21	21	21	21	21	21	21	21	21	21	21	21	21	21	21	21	21	21	21	21	21
solcap_snp_c2_15577	chr10	69.52	56364097	2	7	4	18	18	16	11	16	18	13	16	18	13	18	13	18	6	6	21	4	18	21	18	18	21	4	6	18	18	3	1	2	2	3	3	2	3	3	2	2	2	2	2	3	3	3	2	3	3	1	2	3	3	3	2	2	3	1	3	1	1	3	3	3	3	2	2	1	2	1	2	2	7	10	1	7	7	10	7	1	10	1	7	7	7	1	1	7	1	7	21	21	21	21	21	21	21	21	21	21	21	21	21	21	21	21	21	21	21	21	21	21	21	21	21	21	21	21	21	21	21	21	21	21	21
solcap_snp_c1_5042	chr10	69.77	56442168	2	7	4	18	18	16	11	16	18	13	16	18	13	18	13	18	6	6	21	4	18	21	18	18	21	4	6	18	18	3	1	2	2	3	3	2	3	3	2	2	2	2	2	3	3	3	2	3	3	1	2	3	3	3	2	2	3	1	3	1	1	3	3	3	3	2	2	1	2	1	2	2	7	10	1	7	7	10	7	1	10	1	7	7	7	1	1	7	1	7	21	21	21	21	21	21	21	21	21	21	21	21	21	21	21	21	21	21	21	21	21	21	21	21	21	21	21	21	21	21	21	21	21	21	21
solcap_snp_c1_5044	chr10	69.78	56446521	2	7	4	18	18	16	11	16	18	13	16	18	13	18	13	18	6	6	21	4	18	21	18	18	21	4	6	18	18	3	1	2	2	3	3	2	3	3	2	2	2	2	2	3	3	3	2	3	3	1	2	3	3	3	2	2	3	1	3	1	1	3	3	3	3	2	2	1	2	1	2	2	7	10	1	7	7	10	7	1	10	1	7	7	7	1	1	7	1	7	21	21	21	21	21	21	21	21	21	21	21	21	21	21	21	21	21	21	21	21	21	21	21	21	21	21	21	21	21	21	21	21	21	21	21
solcap_snp_c2_15590	chr10	69.78	56443847	2	7	4	18	18	16	11	16	18	13	16	18	13	18	13	18	6	6	21	4	18	21	18	18	21	4	6	18	18	3	1	2	2	3	3	2	3	3	2	2	2	2	2	3	3	3	2	3	3	1	2	3	3	3	2	2	3	1	3	1	1	3	3	3	3	2	2	1	2	1	2	2	7	10	1	7	7	10	7	1	10	1	7	7	7	1	1	7	1	7	21	21	21	21	21	21	21	21	21	21	21	21	21	21	21	21	21	21	21	21	21	21	21	21	21	21	21	21	21	21	21	21	21	21	21
solcap_snp_c2_15595	chr10	69.81	56456396	2	7	4	18	18	16	11	16	18	13	16	18	13	18	13	18	6	6	21	4	18	21	18	18	21	4	6	18	18	3	1	2	2	3	3	2	3	3	2	2	2	2	2	3	3	3	2	3	3	1	2	3	3	3	2	2	3	1	3	1	1	3	3	3	3	2	2	1	2	1	2	2	7	10	1	7	7	10	7	1	10	1	7	7	7	1	1	7	1	7	21	21	21	21	21	21	21	21	21	21	21	21	21	21	21	21	21	21	21	21	21	21	21	21	21	21	21	21	21	21	21	21	21	21	21
solcap_snp_c2_15607	chr10	69.89	56525294	2	7	4	18	18	16	11	16	18	13	16	18	13	18	13	18	6	6	21	4	18	21	18	18	21	4	6	18	18	3	1	2	2	3	3	2	3	3	2	2	2	2	2	3	3	3	2	3	3	1	2	3	3	3	2	2	3	1	3	1	1	3	3	3	3	2	2	1	2	1	2	2	7	10	1	7	7	10	7	1	10	1	7	7	7	1	1	7	1	7	21	21	21	21	21	21	21	21	21	21	21	21	21	21	21	21	21	21	21	21	21	21	21	21	21	21	21	21	21	21	21	21	21	21	21
solcap_snp_c2_15632	chr10	69.9	56585951	2	7	4	18	18	16	11	16	18	13	16	18	13	18	13	18	6	6	21	4	18	21	18	18	21	4	6	18	18	3	1	2	2	3	3	2	3	3	2	2	2	2	2	3	3	3	2	3	3	1	2	3	3	3	2	2	3	1	3	1	1	3	3	3	3	2	2	1	2	1	2	2	7	10	1	7	7	10	7	1	10	1	7	7	7	1	1	7	1	7	21	21	21	21	21	21	21	21	21	21	21	21	21	21	21	21	21	21	21	21	21	21	21	21	21	21	21	21	21	21	21	21	21	21	21
solcap_snp_c2_15635	chr10	71.17	56586506	2	7	4	18	18	16	16	16	18	13	16	18	13	18	13	18	6	6	21	4	18	21	18	18	21	4	6	18	18	3	1	2	2	3	3	2	3	3	2	2	2	2	2	3	3	3	2	3	3	1	2	3	3	3	2	2	3	1	3	1	1	3	3	3	3	2	2	1	2	1	2	2	7	10	1	7	7	10	7	1	10	1	7	7	7	1	1	7	1	7	21	21	21	21	21	21	21	21	21	21	21	21	21	21	21	21	21	21	21	21	21	21	21	21	21	21	21	21	21	21	21	21	21	21	21
solcap_snp_c2_15648	chr10	71.41	56618536	2	7	4	18	18	16	16	16	18	13	16	18	13	18	13	18	6	6	21	4	18	21	18	18	21	4	6	18	18	3	1	2	2	3	3	2	3	3	2	2	2	2	2	3	3	3	2	3	3	1	2	3	3	3	2	2	3	1	3	1	1	3	3	3	3	2	2	1	2	1	2	2	7	10	1	7	7	10	7	1	10	1	7	7	7	1	1	7	1	7	21	21	21	21	21	21	21	21	21	21	21	21	21	21	21	21	21	21	21	21	21	21	21	21	21	21	21	21	21	21	21	21	21	21	21
PotVar0005012	chr10	71.5	56681330	2	7	4	18	18	16	16	16	18	13	16	18	13	18	13	18	6	6	21	4	18	21	18	18	21	4	6	18	18	3	1	2	2	3	3	2	3	3	2	2	2	2	2	3	3	3	2	3	3	1	2	3	3	3	2	2	3	1	3	1	1	3	3	3	3	2	2	1	2	1	2	2	7	10	1	7	7	10	7	1	10	1	7	7	7	1	1	7	1	7	21	21	21	21	21	21	21	21	21	21	21	21	21	21	21	21	21	21	21	21	21	21	21	21	21	21	21	21	21	21	21	21	21	21	21
PotVar0005016	chr10	71.5	56681388	2	7	4	18	18	16	16	16	18	13	16	18	13	18	13	18	6	6	21	4	18	21	18	18	21	4	6	18	18	3	1	2	2	3	3	2	3	3	2	2	2	2	2	3	3	3	2	3	3	1	2	3	3	3	2	2	3	1	3	1	1	3	3	3	3	2	2	1	2	1	2	2	7	10	1	7	7	10	7	1	10	1	7	7	7	1	1	7	1	7	21	21	21	21	21	21	21	21	21	21	21	21	21	21	21	21	21	21	21	21	21	21	21	21	21	21	21	21	21	21	21	21	21	21	21
PotVar0005020	chr10	71.5	56681447	2	7	4	18	18	16	16	16	18	13	16	18	13	18	13	18	6	6	21	4	18	21	18	18	21	4	6	18	18	3	1	2	2	3	3	2	3	3	2	2	2	2	2	3	3	3	2	3	3	1	2	3	3	3	2	2	3	1	3	1	1	3	3	3	3	2	2	1	2	1	2	2	7	10	1	7	7	10	7	1	10	1	7	7	7	1	1	7	1	7	21	21	21	21	21	21	21	21	21	21	21	21	21	21	21	21	21	21	21	21	21	21	21	21	21	21	21	21	21	21	21	21	21	21	21
solcap_snp_c2_48125	chr10	71.5	56681887	2	7	4	18	18	16	16	16	18	13	16	18	13	18	13	18	6	6	21	4	18	21	18	18	21	4	6	18	18	3	1	2	2	3	3	2	3	3	2	2	2	2	2	3	3	3	2	3	3	1	2	3	3	3	2	2	3	1	3	1	1	3	3	3	3	2	2	1	2	1	2	2	7	10	1	7	7	10	7	1	10	1	7	7	7	1	1	7	1	7	21	21	21	21	21	21	21	21	21	21	21	21	21	21	21	21	21	21	21	21	21	21	21	21	21	21	21	21	21	21	21	21	21	21	21
solcap_snp_c2_48118	chr10	71.68	56682350	2	7	4	18	18	16	16	16	18	13	16	18	13	18	13	18	6	6	21	4	18	21	18	18	21	4	6	18	18	3	1	2	2	3	3	2	3	3	2	2	2	2	2	3	3	3	2	3	3	1	2	3	3	3	2	2	3	1	3	1	1	3	3	3	3	2	2	1	2	1	2	2	7	10	1	7	7	10	7	1	10	1	7	7	7	1	1	7	1	7	21	21	21	21	21	21	21	21	21	21	21	21	21	21	21	21	21	21	21	21	21	21	21	21	21	21	21	21	21	21	21	21	21	21	21
PotVar0005108	chr10	71.83	56682410	2	7	4	18	18	16	16	16	18	13	16	18	13	18	13	18	6	6	21	4	18	21	18	18	21	4	6	18	18	3	1	2	2	3	3	2	3	3	2	2	2	2	2	3	3	3	2	3	3	1	2	3	3	3	2	2	3	1	3	1	1	3	3	3	3	2	2	1	2	1	2	2	7	10	1	7	7	10	7	1	10	1	7	7	7	1	1	7	1	7	21	21	21	21	21	21	21	21	21	21	21	21	21	21	21	21	21	21	21	21	21	21	21	21	21	21	21	21	21	21	21	21	21	21	21
PotVar0005134	chr10	71.84	56682597	2	7	4	18	18	16	16	16	18	13	16	18	13	18	13	18	6	6	21	4	18	21	18	18	21	4	6	18	18	3	1	2	2	3	3	2	3	3	2	2	2	2	2	3	3	3	2	3	3	1	2	3	3	3	2	2	3	1	3	1	1	3	3	3	3	2	2	1	2	1	2	2	7	10	1	7	7	10	7	1	10	1	7	7	7	1	1	7	1	7	21	21	21	21	21	21	21	21	21	21	21	21	21	21	21	21	21	21	21	21	21	21	21	21	21	21	21	21	21	21	21	21	21	21	21
PotVar0005149	chr10	71.84	56682714	2	7	4	18	18	16	16	16	18	13	16	18	13	18	13	18	6	6	21	4	18	21	18	18	21	4	6	18	18	3	1	2	2	3	3	2	3	3	2	2	2	2	2	3	3	3	2	3	3	1	2	3	3	3	2	2	3	1	3	1	1	3	3	3	3	2	2	1	2	1	2	2	7	10	1	7	7	10	7	1	10	1	7	7	7	1	1	7	1	7	21	21	21	21	21	21	21	21	21	21	21	21	21	21	21	21	21	21	21	21	21	21	21	21	21	21	21	21	21	21	21	21	21	21	21
PotVar0005213	chr10	71.89	56695124	2	7	4	18	18	16	16	16	18	13	16	18	13	18	13	18	6	6	21	4	18	21	18	18	21	4	6	18	18	3	1	2	2	3	3	2	3	3	2	2	2	2	2	3	3	3	2	3	3	1	2	3	3	3	2	2	3	1	3	1	1	3	3	3	3	2	2	1	2	1	2	2	7	10	1	7	7	10	7	1	10	1	7	7	7	1	1	7	1	7	21	21	21	21	21	21	21	21	21	21	21	21	21	21	21	21	21	21	21	21	21	21	21	21	21	21	21	21	21	21	21	21	21	21	21
PotVar0005243	chr10	71.89	56695587	2	7	4	18	18	16	16	16	18	13	16	18	13	18	13	18	6	6	21	4	18	21	18	18	21	4	6	18	18	3	1	2	2	3	3	2	3	3	2	2	2	2	2	3	3	3	2	3	3	1	2	3	3	3	2	2	3	1	3	1	1	3	3	3	3	2	2	1	2	1	2	2	7	10	1	7	7	10	7	1	10	1	7	7	7	1	1	7	1	7	21	21	21	21	21	21	21	21	21	21	21	21	21	21	21	21	21	21	21	21	21	21	21	21	21	21	21	21	21	21	21	21	21	21	21
solcap_snp_c2_48091	chr10	71.9	56735685	2	7	4	18	18	16	16	16	18	13	16	18	13	18	13	18	6	6	21	4	18	21	18	18	21	4	6	18	18	3	1	2	2	3	3	2	3	3	2	2	2	2	2	3	3	3	2	3	3	1	2	3	3	3	2	2	3	1	3	1	1	3	3	3	3	2	2	1	2	1	2	2	7	10	1	7	7	10	7	1	10	1	7	7	7	1	1	7	1	7	21	21	21	21	21	21	21	21	21	21	21	21	21	21	21	21	21	21	21	21	21	21	21	21	21	21	21	21	21	21	21	21	21	21	21
solcap_snp_c2_48087	chr10	72.11	56741489	2	7	4	18	18	16	16	16	18	13	16	18	13	18	13	18	6	18	21	4	18	21	18	18	21	4	6	18	18	3	1	2	2	3	3	2	3	3	2	2	2	2	2	3	3	3	2	3	3	1	2	3	3	3	2	2	3	1	3	1	1	3	3	3	3	2	2	1	2	1	2	2	7	10	1	7	7	10	7	1	10	1	7	7	7	1	1	7	1	7	21	21	21	21	21	21	21	21	21	21	21	21	21	21	21	21	21	21	21	21	21	21	21	21	21	21	21	21	21	21	21	21	21	21	21
solcap_snp_c2_48133	chr10	72.15	56775936	2	7	4	18	18	16	16	16	18	13	16	18	13	18	13	18	6	18	21	4	18	21	18	18	21	4	6	18	18	3	1	2	2	3	3	2	3	3	2	2	2	2	2	3	3	3	2	3	3	1	2	3	3	3	2	2	3	1	3	1	1	3	3	3	3	2	2	1	2	1	2	2	7	10	1	7	7	10	7	1	10	1	7	7	7	1	1	7	1	7	21	21	21	21	21	21	21	21	21	21	21	21	21	21	21	21	21	21	21	21	21	21	21	21	21	21	21	21	21	21	21	21	21	21	21
solcap_snp_c2_48138	chr10	72.15	56775525	2	7	4	18	18	16	16	16	18	13	16	18	13	18	13	18	6	18	21	4	18	21	18	18	21	4	6	18	18	3	1	2	2	3	3	2	3	3	2	2	2	2	2	3	3	3	2	3	3	1	2	3	3	3	2	2	3	1	3	1	1	3	3	3	3	2	2	1	2	1	2	2	7	10	1	7	7	10	7	1	10	1	7	7	7	1	1	7	1	7	21	21	21	21	21	21	21	21	21	21	21	21	21	21	21	21	21	21	21	21	21	21	21	21	21	21	21	21	21	21	21	21	21	21	21
solcap_snp_c2_48144	chr10	72.16	56760121	2	7	4	18	18	16	16	16	18	13	16	18	13	18	13	18	6	18	21	4	18	21	18	18	21	4	6	18	18	3	1	2	2	3	3	2	3	3	2	2	2	2	2	3	3	3	2	3	3	1	2	3	3	3	2	2	3	1	3	1	1	3	3	3	3	2	2	1	2	1	2	2	7	10	1	7	7	10	7	1	10	1	7	7	7	1	1	7	1	7	21	21	21	21	21	21	21	21	21	21	21	21	21	21	21	21	21	21	21	21	21	21	21	21	21	21	21	21	21	21	21	21	21	21	21
solcap_snp_c1_14232	chr10	72.33	56786230	2	7	4	18	18	16	16	16	18	13	16	18	13	18	13	18	6	18	21	4	18	21	18	18	21	4	6	18	18	3	1	2	2	3	3	2	3	3	2	2	2	2	2	3	3	3	2	3	3	1	2	3	3	3	2	2	3	1	3	1	1	3	3	3	3	2	2	1	2	1	2	2	7	10	1	7	7	10	7	1	10	1	7	7	7	1	1	7	1	7	21	21	21	21	21	21	21	21	21	21	21	21	21	21	21	21	21	21	21	21	21	21	21	21	21	21	21	21	21	21	21	21	21	21	21
solcap_snp_c2_48098	chr10	72.34	56837769	2	7	4	18	18	16	16	16	18	13	16	18	13	18	13	18	6	18	21	4	18	21	18	18	21	4	6	18	18	3	1	2	2	3	3	2	3	3	2	2	2	2	2	3	3	3	2	3	3	1	2	3	3	3	2	2	3	1	3	1	1	3	3	3	3	2	2	1	2	1	2	2	7	10	1	7	7	10	7	1	10	1	7	7	7	1	1	7	1	7	21	21	21	21	21	21	21	21	21	21	21	21	21	21	21	21	21	21	21	21	21	21	21	21	21	21	21	21	21	21	21	21	21	21	21
solcap_snp_c2_48117	chr10	72.34	56833569	2	7	4	18	18	16	16	16	18	13	16	18	13	18	13	18	6	18	21	4	18	21	18	18	21	4	6	18	18	3	1	2	2	3	3	2	3	3	2	2	2	2	2	3	3	3	2	3	3	1	2	3	3	3	2	2	3	1	3	1	1	3	3	3	3	2	2	1	2	1	2	2	7	10	1	7	7	10	7	1	10	1	7	7	7	1	1	7	1	7	21	21	21	21	21	21	21	21	21	21	21	21	21	21	21	21	21	21	21	21	21	21	21	21	21	21	21	21	21	21	21	21	21	21	21
solcap_snp_c2_48126	chr10	72.35	56805032	2	7	4	18	18	16	16	16	18	13	16	18	13	18	13	18	6	18	21	4	18	21	18	18	21	4	6	18	18	3	1	2	2	3	3	2	3	3	2	2	2	2	2	3	3	3	2	3	3	1	2	3	3	3	2	2	3	1	3	1	1	3	3	3	3	2	2	1	2	1	2	2	7	10	1	7	7	10	7	1	10	1	7	7	7	1	1	7	1	7	21	21	21	21	21	21	21	21	21	21	21	21	21	21	21	21	21	21	21	21	21	21	21	21	21	21	21	21	21	21	21	21	21	21	21
solcap_snp_c2_48127	chr10	72.36	56804498	2	7	4	18	18	16	16	16	18	13	16	18	13	18	13	18	6	18	21	4	18	21	18	18	21	4	6	18	18	3	1	2	2	3	3	2	3	3	2	2	2	2	2	3	3	3	2	3	3	1	2	3	3	3	2	2	3	1	3	1	1	3	3	3	3	2	2	1	2	1	2	2	7	10	1	7	7	10	7	1	10	1	7	7	7	1	1	7	1	7	21	21	21	21	21	21	21	21	21	21	21	21	21	21	21	21	21	21	21	21	21	21	21	21	21	21	21	21	21	21	21	21	21	21	21
solcap_snp_c1_9027	chr10	72.84	56953687	2	7	4	18	18	16	16	16	18	13	16	18	13	18	13	18	6	18	21	4	18	21	18	18	21	4	18	18	18	3	1	2	2	3	3	2	3	3	2	2	2	2	2	3	3	3	2	3	3	1	2	3	3	3	2	2	3	1	3	1	1	3	3	3	3	2	2	1	2	1	2	2	7	10	1	7	7	10	7	1	10	1	7	7	7	1	1	7	1	7	21	21	21	21	21	21	21	21	21	21	21	21	21	21	21	21	21	21	21	21	21	21	21	21	21	21	21	21	21	21	21	21	21	21	21
solcap_snp_c1_9056	chr10	72.85	57030284	2	7	4	18	18	16	16	16	18	13	16	18	13	18	13	18	6	18	21	4	18	21	18	18	21	4	18	18	18	3	1	2	2	3	3	2	3	3	2	2	2	2	2	3	3	3	2	3	3	1	2	3	3	3	2	2	3	1	3	1	1	3	3	3	3	2	2	1	2	1	2	2	7	10	1	7	7	10	7	1	10	1	7	7	7	1	1	7	1	7	21	21	21	21	21	21	21	21	21	21	21	21	21	21	21	21	21	21	21	21	21	21	21	21	21	21	21	21	21	21	21	21	21	21	21
solcap_snp_c2_29705	chr10	72.86	56977519	2	7	4	18	18	16	16	16	18	13	16	18	13	18	13	18	6	18	21	4	18	21	18	18	21	4	18	18	18	3	1	2	2	3	3	2	3	3	2	2	2	2	2	3	3	3	2	3	3	1	2	3	3	3	2	2	3	1	3	1	1	3	3	3	3	2	2	1	2	1	2	2	7	10	1	7	7	10	7	1	10	1	7	7	7	1	1	7	1	7	21	21	21	21	21	21	21	21	21	21	21	21	21	21	21	21	21	21	21	21	21	21	21	21	21	21	21	21	21	21	21	21	21	21	21
solcap_snp_c2_29720	chr10	72.87	57008141	2	7	4	18	18	16	16	16	18	13	16	18	13	18	13	18	6	18	21	4	18	21	18	18	21	4	18	18	18	3	1	2	2	3	3	2	3	3	2	2	2	2	2	3	3	3	2	3	3	1	2	3	3	3	2	2	3	1	3	1	1	3	3	3	3	2	2	1	2	1	2	2	7	10	1	7	7	10	7	1	10	1	7	7	7	1	1	7	1	7	21	21	21	21	21	21	21	21	21	21	21	21	21	21	21	21	21	21	21	21	21	21	21	21	21	21	21	21	21	21	21	21	21	21	21
solcap_snp_c2_29805	chr10	72.87	56947051	2	7	4	18	18	16	16	16	18	13	16	18	13	18	13	18	6	18	21	4	18	21	18	18	21	4	18	18	18	3	1	2	2	3	3	2	3	3	2	2	2	2	2	3	3	3	2	3	3	1	2	3	3	3	2	2	3	1	3	1	1	3	3	3	3	2	2	1	2	1	2	2	7	10	1	7	7	10	7	1	10	1	7	7	7	1	1	7	1	7	21	21	21	21	21	21	21	21	21	21	21	21	21	21	21	21	21	21	21	21	21	21	21	21	21	21	21	21	21	21	21	21	21	21	21
solcap_snp_c2_29732	chr10	73.22	57080285	2	7	4	18	18	16	16	16	18	13	16	18	13	18	13	18	6	18	21	4	18	21	18	18	21	4	18	18	18	3	1	2	2	3	3	2	3	3	2	2	2	2	2	3	3	3	2	3	3	1	2	3	3	3	2	2	3	1	3	1	1	3	3	3	3	2	2	1	2	1	2	2	7	10	1	7	7	10	7	1	10	1	7	7	7	1	1	7	1	7	21	21	21	21	21	21	21	21	21	21	21	21	21	21	21	21	21	21	21	21	21	21	21	21	21	21	21	21	21	21	21	21	21	21	21
solcap_snp_c1_9058	chr10	73.5	57135989	2	7	4	18	18	16	16	16	18	13	16	18	13	18	13	18	6	18	21	4	18	21	18	18	21	4	18	18	18	3	1	2	2	3	3	2	3	3	2	2	2	2	2	3	3	3	2	3	3	1	2	3	3	3	2	2	3	1	3	1	1	3	3	3	3	2	2	1	2	1	2	2	7	10	1	7	7	10	7	1	10	1	7	7	7	1	1	7	1	7	21	21	21	21	21	21	21	21	21	21	21	21	21	21	21	21	21	21	21	21	21	21	21	21	21	21	21	21	21	21	21	21	21	21	21
solcap_snp_c1_9059	chr10	73.51	57144328	2	7	4	18	18	16	16	16	18	13	16	18	13	18	13	18	6	18	21	4	18	21	18	18	21	4	18	18	18	3	1	2	2	3	3	2	3	3	2	2	2	2	2	3	3	3	2	3	3	1	2	3	3	3	2	2	3	1	3	1	1	3	3	3	3	2	2	1	2	1	2	2	7	10	1	7	7	10	7	1	10	1	7	7	7	1	1	7	1	7	21	21	21	21	21	21	21	21	21	21	21	21	21	21	21	21	21	21	21	21	21	21	21	21	21	21	21	21	21	21	21	21	21	21	21
solcap_snp_c1_9060	chr10	73.52	57145276	2	7	4	18	18	16	16	16	18	13	16	18	13	18	13	18	6	18	21	4	18	21	18	18	21	4	18	18	18	3	1	2	2	3	3	2	3	3	2	2	2	2	2	3	3	3	2	3	3	1	2	3	3	3	2	2	3	1	3	1	1	3	3	3	3	2	2	1	2	1	2	2	7	10	1	7	7	10	7	1	10	1	7	7	7	1	1	7	1	7	21	21	21	21	21	21	21	21	21	21	21	21	21	21	21	21	21	21	21	21	21	21	21	21	21	21	21	21	21	21	21	21	21	21	21
solcap_snp_c2_29741	chr10	73.52	57145488	2	7	4	18	18	16	16	16	18	13	16	18	13	18	13	18	6	18	21	4	18	21	18	18	21	4	18	18	18	3	1	2	2	3	3	2	3	3	2	2	2	2	2	3	3	3	2	3	3	1	2	3	3	3	2	2	3	1	3	1	1	3	3	3	3	2	2	1	2	1	2	2	7	10	1	7	7	10	7	1	10	1	7	7	7	1	1	7	1	7	21	21	21	21	21	21	21	21	21	21	21	21	21	21	21	21	21	21	21	21	21	21	21	21	21	21	21	21	21	21	21	21	21	21	21
solcap_snp_c2_29742	chr10	73.57	57145967	2	7	4	18	18	16	16	16	18	13	16	18	13	18	13	18	6	18	21	4	18	21	18	18	21	4	18	18	18	3	1	2	2	3	3	2	3	3	2	2	2	2	2	3	3	3	2	3	3	1	2	3	3	3	2	2	3	1	3	1	1	3	3	3	3	2	2	1	2	1	2	2	7	10	1	7	7	10	7	1	10	1	7	7	7	1	1	7	1	7	21	21	21	21	21	21	21	21	21	21	21	21	21	21	21	21	21	21	21	21	21	21	21	21	21	21	21	21	21	21	21	21	21	21	21
solcap_snp_c2_29743	chr10	73.57	57154091	2	7	4	18	18	16	16	16	18	13	16	18	13	18	13	18	6	18	21	4	18	21	18	18	21	4	18	18	18	3	1	2	2	3	3	2	3	3	2	2	2	2	2	3	3	3	2	3	3	1	2	3	3	3	2	2	3	1	3	1	1	3	3	3	3	2	2	1	2	1	2	2	7	10	1	7	7	10	7	1	10	1	7	7	7	1	1	7	1	7	21	21	21	21	21	21	21	21	21	21	21	21	21	21	21	21	21	21	21	21	21	21	21	21	21	21	21	21	21	21	21	21	21	21	21
solcap_snp_c2_29744	chr10	73.57	57155674	2	7	4	18	18	16	16	16	18	13	16	18	13	18	13	18	6	18	21	4	18	21	18	18	21	4	18	18	18	3	1	2	2	3	3	2	3	3	2	2	2	2	2	3	3	3	2	3	3	1	2	3	3	3	2	2	3	1	3	1	1	3	3	3	3	2	2	1	2	1	2	2	7	10	1	7	7	10	7	1	10	1	7	7	7	1	1	7	1	7	21	21	21	21	21	21	21	21	21	21	21	21	21	21	21	21	21	21	21	21	21	21	21	21	21	21	21	21	21	21	21	21	21	21	21
solcap_snp_c2_29745	chr10	73.57	57155683	2	7	4	18	18	16	16	16	18	13	16	18	13	18	13	18	6	18	21	4	18	21	18	18	21	4	18	18	18	3	1	2	2	3	3	2	3	3	2	2	2	2	2	3	3	3	2	3	3	1	2	3	3	3	2	2	3	1	3	1	1	3	3	3	3	2	2	1	2	1	2	2	7	10	1	7	7	10	7	1	10	1	7	7	7	1	1	7	1	7	21	21	21	21	21	21	21	21	21	21	21	21	21	21	21	21	21	21	21	21	21	21	21	21	21	21	21	21	21	21	21	21	21	21	21
solcap_snp_c2_29746	chr10	73.66	57155776	2	7	4	18	18	16	16	16	18	13	16	18	13	18	13	18	6	18	21	4	18	21	18	18	21	4	18	18	18	3	1	2	2	3	3	2	3	3	2	2	2	2	2	3	3	3	2	3	3	1	2	3	3	3	2	2	3	1	3	1	1	3	3	3	3	2	2	1	2	1	2	2	7	10	1	7	7	10	7	1	10	1	7	7	7	1	1	7	1	7	21	21	21	21	21	21	21	21	21	21	21	21	21	21	21	21	21	21	21	21	21	21	21	21	21	21	21	21	21	21	21	21	21	21	21
solcap_snp_c2_29749	chr10	73.72	57198701	2	7	4	18	18	16	16	16	18	13	16	18	13	18	13	18	6	18	21	4	18	21	18	18	21	4	18	18	18	3	1	2	2	3	3	2	3	3	2	2	2	2	2	3	3	3	2	3	3	1	2	3	3	3	2	2	3	1	3	1	1	3	3	3	3	2	2	1	2	1	2	2	7	10	1	7	7	10	7	1	10	1	7	7	7	1	1	7	1	7	21	21	21	21	21	21	21	21	21	21	21	21	21	21	21	21	21	21	21	21	21	21	21	21	21	21	21	21	21	21	21	21	21	21	21
solcap_snp_c2_29752	chr10	73.82	57203045	2	7	4	18	18	16	16	16	18	13	16	18	13	18	13	18	6	18	21	4	18	21	18	18	21	4	18	18	18	3	1	2	2	3	3	2	3	3	2	2	2	2	2	3	3	3	2	3	3	1	2	3	3	3	2	2	3	1	3	1	1	3	3	3	3	2	2	1	2	1	2	2	7	10	1	7	7	10	7	1	10	1	7	7	7	1	1	7	1	7	21	21	21	21	21	21	21	21	21	21	21	21	21	21	21	21	21	21	21	21	21	21	21	21	21	21	21	21	21	21	21	21	21	21	21
solcap_snp_c2_29767	chr10	73.82	57277910	2	7	4	18	18	16	16	16	18	13	16	18	13	18	13	18	6	18	21	4	18	21	18	18	21	4	18	18	18	3	1	2	2	3	3	2	3	3	2	2	2	2	2	3	3	3	2	3	3	1	2	3	3	3	2	2	3	1	3	1	1	3	3	3	3	2	2	1	2	1	2	2	7	10	1	7	7	10	7	1	10	1	7	7	7	1	1	7	1	7	21	21	21	21	21	21	21	21	21	21	21	21	21	21	21	21	21	21	21	21	21	21	21	21	21	21	21	21	21	21	21	21	21	21	21
solcap_snp_c2_29775	chr10	74.51	57323684	2	7	4	18	18	16	16	16	18	13	16	18	13	18	13	18	6	18	21	4	18	21	18	18	21	4	18	18	18	3	1	2	2	3	3	2	3	3	2	2	2	2	2	3	3	3	2	3	3	1	2	3	3	3	2	2	3	1	3	1	1	3	3	3	3	2	2	1	2	1	2	2	7	10	1	7	7	10	7	1	10	1	7	7	7	1	1	7	1	7	21	21	21	21	21	21	21	21	21	21	21	21	21	21	21	21	21	21	21	21	21	21	21	21	21	21	21	21	21	21	21	21	21	21	21
solcap_snp_c2_29780	chr10	74.53	57330314	2	7	4	18	18	16	16	16	18	13	16	18	13	18	13	18	6	18	21	4	18	21	18	18	21	4	18	18	18	3	1	2	2	3	3	2	3	3	2	2	2	2	2	3	3	3	2	3	3	1	2	3	3	3	2	2	3	1	3	1	1	3	3	3	3	2	2	1	2	1	2	2	7	10	1	7	7	10	7	1	10	1	7	7	7	1	1	7	1	7	21	21	21	21	21	21	21	21	21	21	21	21	21	21	21	21	21	21	21	21	21	21	21	21	21	21	21	21	21	21	21	21	21	21	21
solcap_snp_c2_29783	chr10	74.53	57343619	2	7	4	18	18	16	16	16	18	13	16	18	13	18	13	18	6	18	21	4	18	21	18	18	21	4	18	18	18	3	1	2	2	3	3	2	3	3	2	2	2	2	2	3	3	3	2	3	3	1	2	3	3	3	2	2	3	1	3	1	1	3	3	3	3	2	2	1	2	1	2	2	7	10	1	7	7	10	7	1	10	1	7	7	7	1	1	7	1	7	21	21	21	21	21	21	21	21	21	21	21	21	21	21	21	21	21	21	21	21	21	21	21	21	21	21	21	21	21	21	21	21	21	21	21
solcap_snp_c2_29786	chr10	74.62	57362497	2	7	4	18	18	16	16	16	18	13	16	18	13	18	13	18	6	18	21	4	18	21	18	18	21	4	18	18	18	3	1	2	2	3	3	2	3	3	2	2	2	2	2	3	3	3	2	3	3	1	2	3	3	3	2	2	3	1	3	1	1	3	3	3	3	2	2	1	2	1	2	2	7	10	1	7	7	10	7	1	10	1	7	7	7	1	1	7	1	7	21	21	21	21	21	21	21	21	21	21	21	21	21	21	21	21	21	21	21	21	21	21	21	21	21	21	21	21	21	21	21	21	21	21	21
solcap_snp_c2_29788	chr10	74.7	57382629	2	7	4	18	18	16	16	16	18	13	16	18	13	18	13	18	6	18	21	4	18	21	18	18	21	4	18	18	18	3	1	2	2	3	3	2	3	3	2	2	2	2	2	3	3	3	2	3	3	1	2	3	3	3	2	2	3	1	3	1	1	3	3	3	3	2	2	1	2	1	2	2	7	10	1	7	7	10	7	1	10	1	7	7	7	1	1	7	1	7	21	21	21	21	21	21	21	21	21	21	21	21	21	21	21	21	21	21	21	21	21	21	21	21	21	21	21	21	21	21	21	21	21	21	21
PotVar0005450	chr10	74.96	57409813	2	7	4	18	18	16	16	16	18	13	16	18	13	18	13	18	6	18	21	4	18	18	18	18	21	4	18	18	18	3	1	2	2	3	3	2	3	3	2	2	2	2	2	3	3	3	2	3	3	1	2	3	3	3	2	2	3	1	3	1	1	3	3	3	3	2	2	1	2	1	2	2	7	10	1	7	7	10	7	1	10	1	7	7	7	1	1	7	1	7	21	21	21	21	21	21	21	21	21	21	21	21	21	21	21	21	21	21	21	21	21	21	21	21	21	21	21	21	21	21	21	21	21	21	21
PotVar0005589	chr10	74.97	57411608	2	7	4	18	18	16	16	16	18	13	16	18	13	18	13	18	6	18	21	4	18	18	18	18	21	4	18	18	18	3	1	2	2	3	3	2	3	3	2	2	2	2	2	3	3	3	2	3	3	1	2	3	3	3	2	2	3	1	3	1	1	3	3	3	3	2	2	1	2	1	2	2	7	10	1	7	7	10	7	1	10	1	7	7	7	1	1	7	1	7	21	21	21	21	21	21	21	21	21	21	21	21	21	21	21	21	21	21	21	21	21	21	21	21	21	21	21	21	21	21	21	21	21	21	21
PotVar0005590	chr10	74.97	57411609	2	7	4	18	18	16	16	16	18	13	16	18	13	18	13	18	6	18	21	4	18	18	18	18	21	4	18	18	18	3	1	2	2	3	3	2	3	3	2	2	2	2	2	3	3	3	2	3	3	1	2	3	3	3	2	2	3	1	3	1	1	3	3	3	3	2	2	1	2	1	2	2	7	10	1	7	7	10	7	1	10	1	7	7	7	1	1	7	1	7	21	21	21	21	21	21	21	21	21	21	21	21	21	21	21	21	21	21	21	21	21	21	21	21	21	21	21	21	21	21	21	21	21	21	21
solcap_snp_c2_42938	chr10	75.04	57422517	2	7	4	18	18	16	16	16	18	13	16	18	13	18	13	18	6	18	21	4	18	18	18	18	21	4	18	18	18	3	1	2	2	3	3	2	3	3	2	2	2	2	2	3	3	3	2	3	3	1	2	3	3	3	2	2	3	1	3	1	1	3	3	3	3	2	2	1	2	1	2	2	7	10	1	7	7	10	7	1	10	1	7	7	7	1	1	7	1	7	21	21	21	21	21	21	21	21	21	21	21	21	21	21	21	21	21	21	21	21	21	21	21	21	21	21	21	21	21	21	21	21	21	21	21
solcap_snp_c2_42940	chr10	75.04	57417054	2	7	4	18	18	16	16	16	18	13	16	18	13	18	13	18	6	18	21	4	18	18	18	18	21	4	18	18	18	3	1	2	2	3	3	2	3	3	2	2	2	2	2	3	3	3	2	3	3	1	2	3	3	3	2	2	3	1	3	1	1	3	3	3	3	2	2	1	2	1	2	2	7	10	1	7	7	10	7	1	10	1	7	7	7	1	1	7	1	7	21	21	21	21	21	21	21	21	21	21	21	21	21	21	21	21	21	21	21	21	21	21	21	21	21	21	21	21	21	21	21	21	21	21	21
PotVar0005597	chr10	75.08	57453015	2	7	4	18	18	16	16	16	18	13	16	18	13	18	13	18	6	18	21	4	18	18	18	18	21	4	18	18	18	3	1	2	2	3	3	2	3	3	2	2	2	2	2	3	3	3	2	3	3	1	2	3	3	3	2	2	3	1	3	1	1	3	3	3	3	2	2	1	2	1	2	2	7	10	1	7	7	10	7	1	10	1	7	7	7	1	1	7	1	7	21	21	21	21	21	21	21	21	21	21	21	21	21	21	21	21	21	21	21	21	21	21	21	21	21	21	21	21	21	21	21	21	21	21	21
solcap_snp_c1_12647	chr10	75.11	57526907	2	7	4	18	18	16	16	16	18	13	16	18	13	18	13	18	6	18	21	4	18	18	18	18	21	4	18	18	18	3	1	2	2	3	3	2	3	3	2	2	2	2	2	3	3	3	2	3	3	1	2	3	3	3	2	2	3	1	3	1	1	3	3	3	3	2	2	1	2	1	2	2	7	10	1	7	7	10	7	1	10	1	7	7	7	1	1	7	1	7	21	21	21	21	21	21	21	21	21	21	21	21	21	21	21	21	21	21	21	21	21	21	21	21	21	21	21	21	21	21	21	21	21	21	21
solcap_snp_c1_12654	chr10	75.11	57509817	2	7	4	18	18	16	16	16	18	13	16	18	13	18	13	18	6	18	21	4	18	18	18	18	21	4	18	18	18	3	1	2	2	3	3	2	3	3	2	2	2	2	2	3	3	3	2	3	3	1	2	3	3	3	2	2	3	1	3	1	1	3	3	3	3	2	2	1	2	1	2	2	7	10	1	7	7	10	7	1	10	1	7	7	7	1	1	7	1	7	21	21	21	21	21	21	21	21	21	21	21	21	21	21	21	21	21	21	21	21	21	21	21	21	21	21	21	21	21	21	21	21	21	21	21
solcap_snp_c1_12655	chr10	75.11	57508914	2	7	4	18	18	16	16	16	18	13	16	18	13	18	13	18	6	18	21	4	18	18	18	18	21	4	18	18	18	3	1	2	2	3	3	2	3	3	2	2	2	2	2	3	3	3	2	3	3	1	2	3	3	3	2	2	3	1	3	1	1	3	3	3	3	2	2	1	2	1	2	2	7	10	1	7	7	10	7	1	10	1	7	7	7	1	1	7	1	7	21	21	21	21	21	21	21	21	21	21	21	21	21	21	21	21	21	21	21	21	21	21	21	21	21	21	21	21	21	21	21	21	21	21	21
solcap_snp_c1_12656	chr10	75.11	57502157	2	7	4	18	18	16	16	16	18	13	16	18	13	18	13	18	6	18	21	4	18	18	18	18	21	4	18	18	18	3	1	2	2	3	3	2	3	3	2	2	2	2	2	3	3	3	2	3	3	1	2	3	3	3	2	2	3	1	3	1	1	3	3	3	3	2	2	1	2	1	2	2	7	10	1	7	7	10	7	1	10	1	7	7	7	1	1	7	1	7	21	21	21	21	21	21	21	21	21	21	21	21	21	21	21	21	21	21	21	21	21	21	21	21	21	21	21	21	21	21	21	21	21	21	21
solcap_snp_c2_42925	chr10	75.11	57506880	2	7	4	18	18	16	16	16	18	13	16	18	13	18	13	18	6	18	21	4	18	18	18	18	21	4	18	18	18	3	1	2	2	3	3	2	3	3	2	2	2	2	2	3	3	3	2	3	3	1	2	3	3	3	2	2	3	1	3	1	1	3	3	3	3	2	2	1	2	1	2	2	7	10	1	7	7	10	7	1	10	1	7	7	7	1	1	7	1	7	21	21	21	21	21	21	21	21	21	21	21	21	21	21	21	21	21	21	21	21	21	21	21	21	21	21	21	21	21	21	21	21	21	21	21
solcap_snp_c2_42928	chr10	75.11	57498893	2	7	4	18	18	16	16	16	18	13	16	18	13	18	13	18	6	18	21	4	18	18	18	18	21	4	18	18	18	3	1	2	2	3	3	2	3	3	2	2	2	2	2	3	3	3	2	3	3	1	2	3	3	3	2	2	3	1	3	1	1	3	3	3	3	2	2	1	2	1	2	2	7	10	1	7	7	10	7	1	10	1	7	7	7	1	1	7	1	7	21	21	21	21	21	21	21	21	21	21	21	21	21	21	21	21	21	21	21	21	21	21	21	21	21	21	21	21	21	21	21	21	21	21	21
solcap_snp_c2_42904	chr10	75.2	57556400	2	7	4	18	18	16	16	16	18	13	16	18	13	18	13	18	6	18	21	4	18	18	18	18	21	4	18	18	18	3	1	2	2	3	3	2	3	3	2	2	2	2	2	3	3	3	2	3	3	1	2	3	3	3	2	2	3	1	3	1	1	3	3	3	3	2	2	1	2	1	2	2	7	10	1	7	7	10	7	1	10	1	7	7	7	1	1	7	1	7	21	21	21	21	21	21	21	21	21	21	21	21	21	21	21	21	21	21	21	21	21	21	21	21	21	21	21	21	21	21	21	21	21	21	21
solcap_snp_c2_42951	chr10	75.45	57607448	2	7	4	18	18	16	16	16	18	13	16	18	13	18	13	18	6	18	21	4	18	18	18	18	21	4	18	18	18	3	1	2	2	3	3	2	3	3	2	2	2	2	2	3	3	3	2	3	3	1	2	3	3	3	2	2	3	1	3	1	1	3	3	3	3	2	2	1	2	1	2	2	7	10	1	7	7	10	7	1	10	1	7	7	7	1	1	7	1	7	21	21	21	21	21	21	21	21	21	21	21	21	21	21	21	21	21	21	21	21	21	21	21	21	21	21	21	21	21	21	21	21	21	21	21
solcap_snp_c1_12671	chr10	75.46	57621807	2	7	4	18	18	16	16	16	18	13	16	18	13	18	13	18	6	18	21	4	18	18	18	18	21	4	18	18	18	3	1	2	2	3	3	2	3	3	2	2	2	2	2	3	3	3	2	3	3	1	2	3	3	3	2	2	3	1	3	1	1	3	3	3	3	2	2	1	2	1	2	2	7	10	1	7	7	10	7	1	10	1	7	7	7	1	1	7	1	7	21	21	21	21	21	21	21	21	21	21	21	21	21	21	21	21	21	21	21	21	21	21	21	21	21	21	21	21	21	21	21	21	21	21	21
solcap_snp_c2_44196	chr10	75.46	57634160	2	7	4	18	18	16	16	16	18	13	16	18	13	18	13	18	6	18	21	4	18	18	18	18	21	4	18	18	18	3	1	2	2	3	3	2	3	3	2	2	2	2	2	3	3	3	2	3	3	1	2	3	3	3	2	2	3	1	3	1	1	3	3	3	3	2	2	1	2	1	2	2	7	10	1	7	7	10	7	1	10	1	7	7	7	1	1	7	1	7	21	21	21	21	21	21	21	21	21	21	21	21	21	21	21	21	21	21	21	21	21	21	21	21	21	21	21	21	21	21	21	21	21	21	21
solcap_snp_c1_13003	chr10	75.51	57644135	2	7	4	18	18	16	16	16	18	13	16	18	13	18	13	18	6	18	21	4	18	18	18	18	21	4	18	18	18	3	1	2	2	3	3	2	3	3	2	2	2	2	2	3	3	3	2	3	3	1	2	3	3	3	2	2	3	1	3	1	1	3	3	3	3	2	2	1	2	1	2	2	7	10	1	7	7	10	7	1	10	1	7	7	7	1	1	7	1	7	21	21	21	21	21	21	21	21	21	21	21	21	21	21	21	21	21	21	21	21	21	21	21	21	21	21	21	21	21	21	21	21	21	21	21
solcap_snp_c2_44194	chr10	75.51	57646760	2	7	4	18	18	16	16	16	18	13	16	18	13	18	13	18	6	18	21	4	18	18	18	18	21	4	18	18	18	3	1	2	2	3	3	2	3	3	2	2	2	2	2	3	3	3	2	3	3	1	2	3	3	3	2	2	3	1	3	1	1	3	3	3	3	2	2	1	2	1	2	2	7	10	1	7	7	10	7	1	10	1	7	7	7	1	1	7	1	7	21	21	21	21	21	21	21	21	21	21	21	21	21	21	21	21	21	21	21	21	21	21	21	21	21	21	21	21	21	21	21	21	21	21	21
solcap_snp_c1_12999	chr10	75.57	57653381	2	7	4	18	18	16	16	16	18	13	16	18	13	18	13	18	6	18	21	4	18	18	18	18	21	4	18	18	18	3	1	2	2	3	3	2	3	3	2	2	2	2	2	3	3	3	2	3	3	1	2	3	3	3	2	2	3	1	3	1	1	3	3	3	3	2	2	1	2	1	2	2	7	10	1	7	7	10	7	1	10	1	7	7	7	1	1	7	1	7	21	21	21	21	21	21	21	21	21	21	21	21	21	21	21	21	21	21	21	21	21	21	21	21	21	21	21	21	21	21	21	21	21	21	21
solcap_snp_c2_44193	chr10	75.57	57652196	2	7	4	18	18	16	16	16	18	13	16	18	13	18	13	18	6	18	21	4	18	18	18	18	21	4	18	18	18	3	1	2	2	3	3	2	3	3	2	2	2	2	2	3	3	3	2	3	3	1	2	3	3	3	2	2	3	1	3	1	1	3	3	3	3	2	2	1	2	1	2	2	7	10	1	7	7	10	7	1	10	1	7	7	7	1	1	7	1	7	21	21	21	21	21	21	21	21	21	21	21	21	21	21	21	21	21	21	21	21	21	21	21	21	21	21	21	21	21	21	21	21	21	21	21
PotVar0005603	chr10	75.7	57681176	2	7	4	18	18	16	16	16	18	13	16	18	13	18	13	18	6	18	21	4	18	18	18	18	21	4	18	18	18	3	1	2	2	3	3	2	3	3	2	2	2	2	2	3	3	3	2	3	3	1	2	3	3	3	2	2	3	1	3	1	1	3	3	3	3	2	2	1	2	1	2	2	7	10	1	7	7	10	7	1	10	1	7	7	7	1	1	7	1	7	21	21	21	21	21	21	21	21	21	21	21	21	21	21	21	21	21	21	21	21	21	21	21	21	21	21	21	21	21	21	21	21	21	21	21
PotVar0005609	chr10	75.71	57681287	2	7	4	18	18	16	16	16	18	13	16	18	13	18	13	18	6	18	21	4	18	18	18	18	21	4	18	18	18	3	1	2	2	3	3	2	3	3	2	2	2	2	2	3	3	3	2	3	3	1	2	3	3	3	2	2	3	1	3	1	1	3	3	3	3	2	2	1	2	1	2	2	7	10	1	7	7	10	7	1	10	1	7	7	7	1	1	7	1	7	21	21	21	21	21	21	21	21	21	21	21	21	21	21	21	21	21	21	21	21	21	21	21	21	21	21	21	21	21	21	21	21	21	21	21
PotVar0005644	chr10	75.71	57683534	2	7	4	18	18	16	16	16	18	13	16	18	13	18	13	18	6	18	21	4	18	18	18	18	21	4	18	18	18	3	1	2	2	3	3	2	3	3	2	2	2	2	2	3	3	3	2	3	3	1	2	3	3	3	2	2	3	1	3	1	1	3	3	3	3	2	2	1	2	1	2	2	7	10	1	7	7	10	7	1	10	1	7	7	7	1	1	7	1	7	21	21	21	21	21	21	21	21	21	21	21	21	21	21	21	21	21	21	21	21	21	21	21	21	21	21	21	21	21	21	21	21	21	21	21
solcap_snp_c1_12991	chr10	75.71	57672933	2	7	4	18	18	16	16	16	18	13	16	18	13	18	13	18	6	18	21	4	18	18	18	18	21	4	18	18	18	3	1	2	2	3	3	2	3	3	2	2	2	2	2	3	3	3	2	3	3	1	2	3	3	3	2	2	3	1	3	1	1	3	3	3	3	2	2	1	2	1	2	2	7	10	1	7	7	10	7	1	10	1	7	7	7	1	1	7	1	7	21	21	21	21	21	21	21	21	21	21	21	21	21	21	21	21	21	21	21	21	21	21	21	21	21	21	21	21	21	21	21	21	21	21	21
solcap_snp_c2_44177	chr10	75.71	57669663	2	7	4	18	18	16	16	16	18	13	16	18	13	18	13	18	6	18	21	4	18	18	18	18	21	4	18	18	18	3	1	2	2	3	3	2	3	3	2	2	2	2	2	3	3	3	2	3	3	1	2	3	3	3	2	2	3	1	3	1	1	3	3	3	3	2	2	1	2	1	2	2	7	10	1	7	7	10	7	1	10	1	7	7	7	1	1	7	1	7	21	21	21	21	21	21	21	21	21	21	21	21	21	21	21	21	21	21	21	21	21	21	21	21	21	21	21	21	21	21	21	21	21	21	21
PotVar0005654	chr10	75.75	57683741	2	7	4	18	18	16	16	16	18	13	16	18	13	18	13	18	6	18	21	4	18	18	18	18	21	4	18	18	18	3	1	2	2	3	3	2	3	3	2	2	2	2	2	3	3	3	2	3	3	1	2	3	3	3	2	2	3	1	3	1	1	3	3	3	3	2	2	1	2	1	2	2	7	10	1	7	7	10	7	1	10	1	7	7	7	1	1	7	1	7	21	21	21	21	21	21	21	21	21	21	21	21	21	21	21	21	21	21	21	21	21	21	21	21	21	21	21	21	21	21	21	21	21	21	21
PotVar0005662	chr10	75.75	57683939	2	7	4	18	18	16	16	16	18	13	16	18	13	18	13	18	6	18	21	4	18	18	18	18	21	4	18	18	18	3	1	2	2	3	3	2	3	3	2	2	2	2	2	3	3	3	2	3	3	1	2	3	3	3	2	2	3	1	3	1	1	3	3	3	3	2	2	1	2	1	2	2	7	10	1	7	7	10	7	1	10	1	7	7	7	1	1	7	1	7	21	21	21	21	21	21	21	21	21	21	21	21	21	21	21	21	21	21	21	21	21	21	21	21	21	21	21	21	21	21	21	21	21	21	21
solcap_snp_c2_44171	chr10	75.75	57683683	2	7	4	18	18	16	16	16	18	13	16	18	13	18	13	18	6	18	21	4	18	18	18	18	21	4	18	18	18	3	1	2	2	3	3	2	3	3	2	2	2	2	2	3	3	3	2	3	3	1	2	3	3	3	2	2	3	1	3	1	1	3	3	3	3	2	2	1	2	1	2	2	7	10	1	7	7	10	7	1	10	1	7	7	7	1	1	7	1	7	21	21	21	21	21	21	21	21	21	21	21	21	21	21	21	21	21	21	21	21	21	21	21	21	21	21	21	21	21	21	21	21	21	21	21
PotVar0005666	chr10	75.83	57683999	2	7	4	18	18	16	16	16	18	13	16	18	13	18	13	18	6	18	21	4	18	18	18	18	21	4	18	18	18	3	1	2	2	3	3	2	3	3	2	2	2	2	2	3	3	3	2	3	3	1	2	3	3	3	2	2	3	1	3	1	1	3	3	3	3	2	2	1	2	1	2	2	7	10	1	7	7	10	7	1	10	1	7	7	7	1	1	7	1	7	21	21	21	21	21	21	21	21	21	21	21	21	21	21	21	21	21	21	21	21	21	21	21	21	21	21	21	21	21	21	21	21	21	21	21
PotVar0005668	chr10	75.85	57684106	2	7	4	18	18	16	16	16	18	13	16	18	13	18	13	18	6	18	21	4	18	18	18	18	21	4	18	18	18	3	1	2	2	3	3	2	3	3	2	2	2	2	2	3	3	3	2	3	3	1	2	3	3	3	2	2	3	1	3	1	1	3	3	3	3	2	2	1	2	1	2	2	7	10	1	7	7	10	7	1	10	1	7	7	7	1	1	7	1	7	21	21	21	21	21	21	21	21	21	21	21	21	21	21	21	21	21	21	21	21	21	21	21	21	21	21	21	21	21	21	21	21	21	21	21
PotVar0005671	chr10	76	57684126	2	7	4	18	18	16	16	16	18	13	16	18	13	18	13	18	6	18	21	4	18	18	18	18	21	4	18	18	18	3	1	2	2	3	3	2	3	3	2	2	2	2	2	3	3	3	2	3	3	1	2	3	3	3	2	2	3	1	3	1	1	3	3	3	3	2	2	1	2	1	2	2	7	10	1	7	7	10	7	1	10	1	7	7	7	1	1	7	1	7	21	21	21	21	21	21	21	21	21	21	21	21	21	21	21	21	21	21	21	21	21	21	21	21	21	21	21	21	21	21	21	21	21	21	21
PotVar0005672	chr10	76.01	57684251	2	7	4	18	18	16	16	16	18	13	16	18	13	18	13	18	6	18	21	4	18	18	18	18	21	4	18	18	18	3	1	2	2	3	3	2	3	3	2	2	2	2	2	3	3	3	2	3	3	1	2	3	3	3	2	2	3	1	3	1	1	3	3	3	3	2	2	1	2	1	2	2	7	10	1	7	7	10	7	1	10	1	7	7	7	1	1	7	1	7	21	21	21	21	21	21	21	21	21	21	21	21	21	21	21	21	21	21	21	21	21	21	21	21	21	21	21	21	21	21	21	21	21	21	21
PotVar0005681	chr10	76.01	57684464	2	7	4	18	18	16	16	16	18	13	16	18	13	18	13	18	6	18	21	4	18	18	18	18	21	4	18	18	18	3	1	2	2	3	3	2	3	3	2	2	2	2	2	3	3	3	2	3	3	1	2	3	3	3	2	2	3	1	3	1	1	3	3	3	3	2	2	1	2	1	2	2	7	10	1	7	7	10	7	1	10	1	7	7	7	1	1	7	1	7	21	21	21	21	21	21	21	21	21	21	21	21	21	21	21	21	21	21	21	21	21	21	21	21	21	21	21	21	21	21	21	21	21	21	21
PotVar0005683	chr10	76.01	57684497	2	7	4	18	18	16	16	16	18	13	16	18	13	18	13	18	6	18	21	4	18	18	18	18	21	4	18	18	18	3	1	2	2	3	3	2	3	3	2	2	2	2	2	3	3	3	2	3	3	1	2	3	3	3	2	2	3	1	3	1	1	3	3	3	3	2	2	1	2	1	2	2	7	10	1	7	7	10	7	1	10	1	7	7	7	1	1	7	1	7	21	21	21	21	21	21	21	21	21	21	21	21	21	21	21	21	21	21	21	21	21	21	21	21	21	21	21	21	21	21	21	21	21	21	21
solcap_snp_c2_44168	chr10	76.01	57684251	2	7	4	18	18	16	16	16	18	13	16	18	13	18	13	18	6	18	21	4	18	18	18	18	21	4	18	18	18	3	1	2	2	3	3	2	3	3	2	2	2	2	2	3	3	3	2	3	3	1	2	3	3	3	2	2	3	1	3	1	1	3	3	3	3	2	2	1	2	1	2	2	7	10	1	7	7	10	7	1	10	1	7	7	7	1	1	7	1	7	21	21	21	21	21	21	21	21	21	21	21	21	21	21	21	21	21	21	21	21	21	21	21	21	21	21	21	21	21	21	21	21	21	21	21
solcap_snp_c1_12987	chr10	76.09	57708551	2	7	4	18	18	16	16	16	18	13	16	18	13	18	13	18	6	18	21	4	18	18	18	18	21	4	18	18	18	3	1	2	2	3	3	2	3	3	2	2	2	2	2	3	3	3	2	3	3	1	2	3	3	3	2	2	3	1	3	1	1	3	3	3	3	2	2	1	2	1	2	2	7	10	1	7	7	10	7	1	10	1	7	7	7	1	1	7	1	7	21	21	21	21	21	21	21	21	21	21	21	21	21	21	21	21	21	21	21	21	21	21	21	21	21	21	21	21	21	21	21	21	21	21	21
solcap_snp_c1_12989	chr10	76.09	57701604	2	7	4	18	18	16	16	16	18	13	16	18	13	18	13	18	6	18	21	4	18	18	18	18	21	4	18	18	18	3	1	2	2	3	3	2	3	3	2	2	2	2	2	3	3	3	2	3	3	1	2	3	3	3	2	2	3	1	3	1	1	3	3	3	3	2	2	1	2	1	2	2	7	10	1	7	7	10	7	1	10	1	7	7	7	1	1	7	1	7	21	21	21	21	21	21	21	21	21	21	21	21	21	21	21	21	21	21	21	21	21	21	21	21	21	21	21	21	21	21	21	21	21	21	21
solcap_snp_c2_44145	chr10	76.09	57796568	2	7	4	18	18	16	16	16	18	13	16	18	13	18	13	18	6	18	21	4	18	18	18	18	21	4	18	18	18	3	1	2	2	3	3	2	3	3	2	2	2	2	2	3	3	3	2	3	3	1	2	3	3	3	2	2	3	1	3	1	1	3	3	3	3	2	2	1	2	1	2	2	7	10	1	7	7	10	7	1	10	1	7	7	7	1	1	7	1	7	21	21	21	21	21	21	21	21	21	21	21	21	21	21	21	21	21	21	21	21	21	21	21	21	21	21	21	21	21	21	21	21	21	21	21
solcap_snp_c2_44150	chr10	76.09	57786605	2	7	4	18	18	16	16	16	18	13	16	18	13	18	13	18	6	18	21	4	18	18	18	18	21	4	18	18	18	3	1	2	2	3	3	2	3	3	2	2	2	2	2	3	3	3	2	3	3	1	2	3	3	3	2	2	3	1	3	1	1	3	3	3	3	2	2	1	2	1	2	2	7	10	1	7	7	10	7	1	10	1	7	7	7	1	1	7	1	7	21	21	21	21	21	21	21	21	21	21	21	21	21	21	21	21	21	21	21	21	21	21	21	21	21	21	21	21	21	21	21	21	21	21	21
solcap_snp_c2_44152	chr10	76.09	57785954	2	7	4	18	18	16	16	16	18	13	16	18	13	18	13	18	6	18	21	4	18	18	18	18	21	4	18	18	18	3	1	2	2	3	3	2	3	3	2	2	2	2	2	3	3	3	2	3	3	1	2	3	3	3	2	2	3	1	3	1	1	3	3	3	3	2	2	1	2	1	2	2	7	10	1	7	7	10	7	1	10	1	7	7	7	1	1	7	1	7	21	21	21	21	21	21	21	21	21	21	21	21	21	21	21	21	21	21	21	21	21	21	21	21	21	21	21	21	21	21	21	21	21	21	21
solcap_snp_c2_44154	chr10	76.09	57774658	2	7	4	18	18	16	16	16	18	13	16	18	13	18	13	18	6	18	21	4	18	18	18	18	21	4	18	18	18	3	1	2	2	3	3	2	3	3	2	2	2	2	2	3	3	3	2	3	3	1	2	3	3	3	2	2	3	1	3	1	1	3	3	3	3	2	2	1	2	1	2	2	7	10	1	7	7	10	7	1	10	1	7	7	7	1	1	7	1	7	21	21	21	21	21	21	21	21	21	21	21	21	21	21	21	21	21	21	21	21	21	21	21	21	21	21	21	21	21	21	21	21	21	21	21
solcap_snp_c2_44205	chr10	76.19	57824174	2	7	4	18	18	16	16	16	18	13	16	18	13	18	13	18	6	18	21	4	18	18	18	18	21	4	18	18	18	3	1	2	2	3	3	2	3	3	2	2	2	2	2	3	3	3	2	3	3	1	2	3	3	3	2	2	3	1	3	1	1	3	3	3	3	2	2	1	2	1	2	2	7	10	1	7	7	10	7	1	10	1	7	7	7	1	1	7	1	7	21	21	21	21	21	21	21	21	21	21	21	21	21	21	21	21	21	21	21	21	21	21	21	21	21	21	21	21	21	21	21	21	21	21	21
solcap_snp_c2_44207	chr10	76.2	57821865	2	7	4	18	18	16	16	16	18	13	16	18	13	18	13	18	6	18	21	4	18	18	18	18	21	4	18	18	18	3	1	2	2	3	3	2	3	3	2	2	2	2	2	3	3	3	2	3	3	1	2	3	3	3	2	2	3	1	3	1	1	3	3	3	3	2	2	1	2	1	2	2	7	10	1	7	7	10	7	1	10	1	7	7	7	1	1	7	1	7	21	21	21	21	21	21	21	21	21	21	21	21	21	21	21	21	21	21	21	21	21	21	21	21	21	21	21	21	21	21	21	21	21	21	21
solcap_snp_c1_7151	chr10	77.54	58047378	2	7	4	18	18	16	16	16	18	13	16	18	13	18	13	18	6	18	21	4	18	18	18	18	21	4	18	18	18	3	1	2	2	3	3	2	3	3	2	2	2	2	2	3	3	3	2	3	3	1	2	3	3	3	2	2	3	1	3	1	1	3	3	3	3	2	2	1	2	1	2	2	7	10	1	7	7	10	7	1	10	1	7	7	7	1	1	7	1	7	21	21	21	21	21	21	21	21	21	21	21	21	21	21	21	21	21	21	21	21	21	21	21	21	21	21	21	21	21	21	21	21	21	21	21
solcap_snp_c2_22558	chr10	77.69	58061553	2	7	4	18	18	16	16	16	18	13	16	18	13	18	13	18	6	18	21	4	18	18	18	18	21	4	18	18	18	3	1	2	2	3	3	2	3	3	2	2	2	2	2	3	3	3	2	3	3	1	2	3	3	3	2	2	3	1	3	1	1	3	3	3	3	2	2	1	2	1	2	2	7	10	1	7	7	10	7	1	10	1	7	7	7	1	1	7	1	7	21	21	21	21	21	21	21	21	21	21	21	21	21	21	21	21	21	21	21	21	21	21	21	21	21	21	21	21	21	21	21	21	21	21	21
solcap_snp_c2_22559	chr10	77.7	58065129	2	7	4	18	18	16	16	16	18	13	16	18	13	18	13	18	6	18	21	4	18	18	18	18	21	4	18	18	18	3	1	2	2	3	3	2	3	3	2	2	2	2	2	3	3	3	2	3	3	1	2	3	3	3	2	2	3	1	3	1	1	3	3	3	3	2	2	1	2	1	2	2	7	10	1	7	7	10	7	1	10	1	7	7	7	1	1	7	1	7	21	21	21	21	21	21	21	21	21	21	21	21	21	21	21	21	21	21	21	21	21	21	21	21	21	21	21	21	21	21	21	21	21	21	21
solcap_snp_c1_7161	chr10	78	58084645	2	7	4	18	18	16	16	16	18	13	16	18	13	18	13	18	6	18	21	4	18	18	18	18	21	4	18	18	18	3	1	2	2	3	3	2	3	3	2	2	2	2	2	3	3	3	2	3	3	1	2	3	3	3	2	2	3	1	3	1	1	3	3	3	3	2	2	1	2	1	2	2	7	10	1	7	7	10	7	1	10	1	7	7	7	1	1	7	1	7	21	21	21	21	21	21	21	21	21	21	21	21	21	21	21	21	21	21	21	21	21	21	21	21	21	21	21	21	21	21	21	21	21	21	21
solcap_snp_c1_7165	chr10	78.01	58086363	2	7	4	18	18	16	16	16	18	13	16	18	13	18	13	18	6	18	21	4	18	18	18	18	21	4	18	18	18	3	1	2	2	3	3	2	3	3	2	2	2	2	2	3	3	3	2	3	3	1	2	3	3	3	2	2	3	1	3	1	1	3	3	3	3	2	2	1	2	1	2	2	7	10	1	7	7	10	7	1	10	1	7	7	7	1	1	7	1	7	21	21	21	21	21	21	21	21	21	21	21	21	21	21	21	21	21	21	21	21	21	21	21	21	21	21	21	21	21	21	21	21	21	21	21
solcap_snp_c2_22563	chr10	78.02	58092416	2	7	4	18	18	16	16	16	18	13	16	18	13	18	13	18	6	18	21	4	18	18	18	18	21	4	18	18	18	3	1	2	2	3	3	2	3	3	2	2	2	2	2	3	3	3	2	3	3	1	2	3	3	3	2	2	3	1	3	1	1	3	3	3	3	2	2	1	2	1	2	2	7	10	1	7	7	10	7	1	10	1	7	7	7	1	1	7	1	7	21	21	21	21	21	21	21	21	21	21	21	21	21	21	21	21	21	21	21	21	21	21	21	21	21	21	21	21	21	21	21	21	21	21	21
solcap_snp_c2_22564	chr10	78.03	58092485	2	7	4	18	18	16	16	16	18	13	16	18	13	18	13	18	6	18	21	4	18	18	18	18	21	4	18	18	18	3	1	2	2	3	3	2	3	3	2	2	2	2	2	3	3	3	2	3	3	1	2	3	3	3	2	2	3	1	3	1	1	3	3	3	3	2	2	1	2	1	2	2	7	10	1	7	7	10	7	1	10	1	7	7	7	1	1	7	1	7	21	21	21	21	21	21	21	21	21	21	21	21	21	21	21	21	21	21	21	21	21	21	21	21	21	21	21	21	21	21	21	21	21	21	21
solcap_snp_c2_22566	chr10	78.32	58107041	2	7	4	18	18	16	16	16	18	13	16	18	13	18	13	18	6	18	21	4	18	18	18	18	21	4	18	18	18	3	1	2	2	3	3	2	3	3	2	2	2	2	2	3	3	3	2	3	3	1	2	3	3	3	2	2	3	1	3	1	1	3	3	3	3	2	2	1	2	1	2	2	7	10	1	7	7	10	7	1	10	1	7	7	7	1	1	7	1	7	21	21	21	21	21	21	21	21	21	21	21	21	21	21	21	21	21	21	21	21	21	21	21	21	21	21	21	21	21	21	21	21	21	21	21
solcap_snp_c2_22576	chr10	78.44	58113464	2	7	4	18	18	16	16	16	18	13	16	18	13	18	13	18	6	18	21	4	18	18	18	18	21	4	18	18	18	3	1	2	2	3	3	2	3	3	2	2	2	2	2	3	3	3	2	3	3	1	2	3	3	3	2	2	3	1	3	1	1	3	3	3	3	2	2	1	2	1	2	2	7	10	1	7	7	10	7	1	10	1	7	7	7	1	1	7	1	7	21	21	21	21	21	21	21	21	21	21	21	21	21	21	21	21	21	21	21	21	21	21	21	21	21	21	21	21	21	21	21	21	21	21	21
solcap_snp_c2_22580	chr10	78.44	58114344	2	7	4	18	18	16	16	16	18	13	16	18	13	18	13	18	6	18	21	4	18	18	18	18	21	4	18	18	18	3	1	2	2	3	3	2	3	3	2	2	2	2	2	3	3	3	2	3	3	1	2	3	3	3	2	2	3	1	3	1	1	3	3	3	3	2	2	1	2	1	2	2	7	10	1	7	7	10	7	1	10	1	7	7	7	1	1	7	1	7	21	21	21	21	21	21	21	21	21	21	21	21	21	21	21	21	21	21	21	21	21	21	21	21	21	21	21	21	21	21	21	21	21	21	21
solcap_snp_c2_22582	chr10	78.44	58114876	2	7	4	18	18	16	16	16	18	13	16	18	13	18	13	18	6	18	21	4	18	18	18	18	21	4	18	18	18	3	1	2	2	3	3	2	3	3	2	2	2	2	2	3	3	3	2	3	3	1	2	3	3	3	2	2	3	1	3	1	1	3	3	3	3	2	2	1	2	1	2	2	7	10	1	7	7	10	7	1	10	1	7	7	7	1	1	7	1	7	21	21	21	21	21	21	21	21	21	21	21	21	21	21	21	21	21	21	21	21	21	21	21	21	21	21	21	21	21	21	21	21	21	21	21
solcap_snp_c2_22585	chr10	78.44	58142428	2	7	4	18	18	16	16	16	18	13	16	18	13	18	13	18	6	18	21	4	18	18	18	18	21	4	18	18	18	3	1	2	2	3	3	2	3	3	2	2	2	2	2	3	3	3	2	3	3	1	2	3	3	3	2	2	3	1	3	1	1	3	3	3	3	2	2	1	2	1	2	2	7	10	1	7	7	10	7	1	10	1	7	7	7	1	1	7	1	7	21	21	21	21	21	21	21	21	21	21	21	21	21	21	21	21	21	21	21	21	21	21	21	21	21	21	21	21	21	21	21	21	21	21	21
solcap_snp_c2_22586	chr10	78.44	58147350	2	7	4	18	18	16	16	16	18	13	16	18	13	18	13	18	6	18	21	4	18	18	18	18	21	4	18	18	18	3	1	2	2	3	3	2	3	3	2	2	2	2	2	3	3	3	2	3	3	1	2	3	3	3	2	2	3	1	3	1	1	3	3	3	3	2	2	1	2	1	2	2	7	10	1	7	7	10	7	1	10	1	7	7	7	1	1	7	1	7	21	21	21	21	21	21	21	21	21	21	21	21	21	21	21	21	21	21	21	21	21	21	21	21	21	21	21	21	21	21	21	21	21	21	21
solcap_snp_c2_22588	chr10	78.46	58147512	2	7	4	18	18	16	16	16	18	13	16	18	13	18	13	18	6	18	21	4	18	18	18	18	21	4	18	18	18	3	1	2	2	3	3	2	3	3	2	2	2	2	2	3	3	3	2	3	3	1	2	3	3	3	2	2	3	1	3	1	1	3	3	3	3	2	2	1	2	1	2	2	7	10	1	7	7	10	7	1	10	1	7	7	7	1	1	7	1	7	21	21	21	21	21	21	21	21	21	21	21	21	21	21	21	21	21	21	21	21	21	21	21	21	21	21	21	21	21	21	21	21	21	21	21
PotVar0058273	chr10	78.57	58251496	2	7	4	18	18	16	16	16	18	13	16	18	13	18	13	18	6	18	21	4	18	18	18	18	21	4	18	18	18	3	1	2	2	3	3	2	3	3	2	2	2	2	2	3	3	3	2	3	3	1	2	3	3	3	2	2	3	1	3	1	1	3	3	3	3	2	2	1	2	1	2	2	7	10	1	7	7	10	7	1	10	1	7	7	7	1	1	7	1	7	21	21	21	21	21	21	21	21	21	21	21	21	21	21	21	21	21	21	21	21	21	21	21	21	21	21	21	21	21	21	21	21	21	21	21
solcap_snp_c1_7187	chr10	78.57	58241712	2	7	4	18	18	16	16	16	18	13	16	18	13	18	13	18	6	18	21	4	18	18	18	18	21	4	18	18	18	3	1	2	2	3	3	2	3	3	2	2	2	2	2	3	3	3	2	3	3	1	2	3	3	3	2	2	3	1	3	1	1	3	3	3	3	2	2	1	2	1	2	2	7	10	1	7	7	10	7	1	10	1	7	7	7	1	1	7	1	7	21	21	21	21	21	21	21	21	21	21	21	21	21	21	21	21	21	21	21	21	21	21	21	21	21	21	21	21	21	21	21	21	21	21	21
solcap_snp_c2_22594	chr10	78.57	58214001	2	7	4	18	18	16	16	16	18	13	16	18	13	18	13	18	6	18	21	4	18	18	18	18	21	4	18	18	18	3	1	2	2	3	3	2	3	3	2	2	2	2	2	3	3	3	2	3	3	1	2	3	3	3	2	2	3	1	3	1	1	3	3	3	3	2	2	1	2	1	2	2	7	10	1	7	7	10	7	1	10	1	7	7	7	1	1	7	1	7	21	21	21	21	21	21	21	21	21	21	21	21	21	21	21	21	21	21	21	21	21	21	21	21	21	21	21	21	21	21	21	21	21	21	21
PotVar0058234	chr10	78.65	58252337	2	7	4	18	18	16	16	16	18	13	16	18	13	18	13	18	6	18	21	4	18	18	18	18	21	4	18	18	18	3	1	2	2	3	3	2	3	3	2	2	2	2	2	3	3	3	2	3	3	1	2	3	3	3	2	2	3	1	3	1	1	3	3	3	3	2	2	1	2	1	2	2	7	10	1	7	7	10	7	1	10	1	7	7	7	1	1	7	1	7	21	21	21	21	21	21	21	21	21	21	21	21	21	21	21	21	21	21	21	21	21	21	21	21	21	21	21	21	21	21	21	21	21	21	21
solcap_snp_c1_7201	chr10	78.67	58298991	2	7	4	18	18	16	16	16	18	13	16	18	13	18	13	18	6	18	21	4	18	18	18	18	21	4	18	18	18	3	1	2	2	3	3	2	3	3	2	2	2	2	2	3	3	3	2	3	3	1	2	3	3	3	2	2	3	1	3	1	1	3	3	3	3	2	2	1	2	1	2	2	7	10	1	7	7	10	7	1	10	1	7	7	7	1	1	7	1	7	21	21	21	21	21	21	21	21	21	21	21	21	21	21	21	21	21	21	21	21	21	21	21	21	21	21	21	21	21	21	21	21	21	21	21
solcap_snp_c2_22611	chr10	78.67	58293013	2	7	4	18	18	16	16	16	18	13	16	18	13	18	13	18	6	18	21	4	18	18	18	18	21	4	18	18	18	3	1	2	2	3	3	2	3	3	2	2	2	2	2	3	3	3	2	3	3	1	2	3	3	3	2	2	3	1	3	1	1	3	3	3	3	2	2	1	2	1	2	2	7	10	1	7	7	10	7	1	10	1	7	7	7	1	1	7	1	7	21	21	21	21	21	21	21	21	21	21	21	21	21	21	21	21	21	21	21	21	21	21	21	21	21	21	21	21	21	21	21	21	21	21	21
solcap_snp_c2_22612	chr10	78.67	58311181	2	7	4	18	18	16	16	16	18	13	16	18	13	18	13	18	6	18	21	4	18	18	18	18	21	4	18	18	18	3	1	2	2	3	3	2	3	3	2	2	2	2	2	3	3	3	2	3	3	1	2	3	3	3	2	2	3	1	3	1	1	3	3	3	3	2	2	1	2	1	2	2	7	10	1	7	7	10	7	1	10	1	7	7	7	1	1	7	1	7	21	21	21	21	21	21	21	21	21	21	21	21	21	21	21	21	21	21	21	21	21	21	21	21	21	21	21	21	21	21	21	21	21	21	21
solcap_snp_c2_22613	chr10	78.67	58311295	2	7	4	18	18	16	16	16	18	13	16	18	13	18	13	18	6	18	21	4	18	18	18	18	21	4	18	18	18	3	1	2	2	3	3	2	3	3	2	2	2	2	2	3	3	3	2	3	3	1	2	3	3	3	2	2	3	1	3	1	1	3	3	3	3	2	2	1	2	1	2	2	7	10	1	7	7	10	7	1	10	1	7	7	7	1	1	7	1	7	21	21	21	21	21	21	21	21	21	21	21	21	21	21	21	21	21	21	21	21	21	21	21	21	21	21	21	21	21	21	21	21	21	21	21
solcap_snp_c2_22624	chr10	78.67	58328972	2	7	4	18	18	16	16	16	18	13	16	18	13	18	13	18	6	18	21	4	18	18	18	18	21	4	18	18	18	3	1	2	2	3	3	2	3	3	2	2	2	2	2	3	3	3	2	3	3	1	2	3	3	3	2	2	3	1	3	1	1	3	3	3	3	2	2	1	2	1	2	2	7	10	1	7	7	10	7	1	10	1	7	7	7	1	1	7	1	7	21	21	21	21	21	21	21	21	21	21	21	21	21	21	21	21	21	21	21	21	21	21	21	21	21	21	21	21	21	21	21	21	21	21	21
solcap_snp_c2_22626	chr10	78.67	58329214	2	7	4	18	18	16	16	16	18	13	16	18	13	18	13	18	6	18	21	4	18	18	18	18	21	4	18	18	18	3	1	2	2	3	3	2	3	3	2	2	2	2	2	3	3	3	2	3	3	1	2	3	3	3	2	2	3	1	3	1	1	3	3	3	3	2	2	1	2	1	2	2	7	10	1	7	7	10	7	1	10	1	7	7	7	1	1	7	1	7	21	21	21	21	21	21	21	21	21	21	21	21	21	21	21	21	21	21	21	21	21	21	21	21	21	21	21	21	21	21	21	21	21	21	21
solcap_snp_c1_7208	chr10	78.71	58346968	2	7	4	18	18	16	16	16	18	13	16	18	13	18	13	18	6	18	21	4	18	18	18	18	21	4	18	18	18	3	1	2	2	3	3	2	3	3	2	2	2	2	2	3	3	3	2	3	3	1	2	3	3	3	2	2	3	1	3	1	1	3	3	3	3	2	2	1	2	1	2	2	7	10	1	7	7	10	7	1	10	1	7	7	7	1	1	7	1	7	21	21	21	21	21	21	21	21	21	21	21	21	21	21	21	21	21	21	21	21	21	21	21	21	21	21	21	21	21	21	21	21	21	21	21
solcap_snp_c2_22630	chr10	78.71	58347497	2	7	4	18	18	16	16	16	18	13	16	18	13	18	13	18	6	18	21	4	18	18	18	18	21	4	18	18	18	3	1	2	2	3	3	2	3	3	2	2	2	2	2	3	3	3	2	3	3	1	2	3	3	3	2	2	3	1	3	1	1	3	3	3	3	2	2	1	2	1	2	2	7	10	1	7	7	10	7	1	10	1	7	7	7	1	1	7	1	7	21	21	21	21	21	21	21	21	21	21	21	21	21	21	21	21	21	21	21	21	21	21	21	21	21	21	21	21	21	21	21	21	21	21	21
solcap_snp_c1_7212	chr10	78.75	58365101	2	7	4	18	18	16	16	16	18	13	16	18	13	18	13	18	6	18	21	4	18	18	18	18	21	4	18	18	18	3	1	2	2	3	3	2	3	3	2	2	2	2	2	3	3	3	2	3	3	1	2	3	3	3	2	2	3	1	3	1	1	3	3	3	3	2	2	1	2	1	2	2	7	10	1	7	7	10	7	1	10	1	7	7	7	1	1	7	1	7	21	21	21	21	21	21	21	21	21	21	21	21	21	21	21	21	21	21	21	21	21	21	21	21	21	21	21	21	21	21	21	21	21	21	21
solcap_snp_c2_22642	chr10	78.75	58361395	2	7	4	18	18	16	16	16	18	13	16	18	13	18	13	18	6	18	21	4	18	18	18	18	21	4	18	18	18	3	1	2	2	3	3	2	3	3	2	2	2	2	2	3	3	3	2	3	3	1	2	3	3	3	2	2	3	1	3	1	1	3	3	3	3	2	2	1	2	1	2	2	7	10	1	7	7	10	7	1	10	1	7	7	7	1	1	7	1	7	21	21	21	21	21	21	21	21	21	21	21	21	21	21	21	21	21	21	21	21	21	21	21	21	21	21	21	21	21	21	21	21	21	21	21
solcap_snp_c2_22645	chr10	78.75	58363887	2	7	4	18	18	16	16	16	18	13	16	18	13	18	13	18	6	18	21	4	18	18	18	18	21	4	18	18	18	3	1	2	2	3	3	2	3	3	2	2	2	2	2	3	3	3	2	3	3	1	2	3	3	3	2	2	3	1	3	1	1	3	3	3	3	2	2	1	2	1	2	2	7	10	1	7	7	10	7	1	10	1	7	7	7	1	1	7	1	7	21	21	21	21	21	21	21	21	21	21	21	21	21	21	21	21	21	21	21	21	21	21	21	21	21	21	21	21	21	21	21	21	21	21	21
solcap_snp_c2_22649	chr10	78.75	58371096	2	7	4	18	18	16	16	16	18	13	16	18	13	18	13	18	6	18	21	4	18	18	18	18	21	4	18	18	18	3	1	2	2	3	3	2	3	3	2	2	2	2	2	3	3	3	2	3	3	1	2	3	3	3	2	2	3	1	3	1	1	3	3	3	3	2	2	1	2	1	2	2	7	10	1	7	7	10	7	1	10	1	7	7	7	1	1	7	1	7	21	21	21	21	21	21	21	21	21	21	21	21	21	21	21	21	21	21	21	21	21	21	21	21	21	21	21	21	21	21	21	21	21	21	21
solcap_snp_c2_22664	chr10	78.75	58414512	2	7	4	18	18	16	16	16	18	13	16	18	13	18	13	18	6	18	21	4	18	18	18	18	21	4	18	18	18	3	1	2	2	3	3	2	3	3	2	2	2	2	2	3	3	3	2	3	3	1	2	3	3	3	2	2	3	1	3	1	1	3	3	3	3	2	2	1	2	1	2	2	7	10	1	7	7	10	7	1	10	1	7	7	7	1	1	7	1	7	21	21	21	21	21	21	21	21	21	21	21	21	21	21	21	21	21	21	21	21	21	21	21	21	21	21	21	21	21	21	21	21	21	21	21
PotVar0058153	chr10	78.78	58438566	2	7	4	18	18	16	16	16	18	13	16	18	13	18	13	18	6	18	21	4	18	18	18	18	21	4	18	18	18	3	1	2	2	3	3	2	3	3	2	2	2	2	2	3	3	3	2	3	3	1	2	3	3	3	2	2	3	1	3	1	1	3	3	3	3	2	2	1	2	1	2	2	7	10	1	7	7	10	7	1	10	1	7	7	7	1	1	7	1	7	21	21	21	21	21	21	21	21	21	21	21	21	21	21	21	21	21	21	21	21	21	21	21	21	21	21	21	21	21	21	21	21	21	21	21
PotVar0058165	chr10	78.78	58438359	2	7	4	18	18	16	16	16	18	13	16	18	13	18	13	18	6	18	21	4	18	18	18	18	21	4	18	18	18	3	1	2	2	3	3	2	3	3	2	2	2	2	2	3	3	3	2	3	3	1	2	3	3	3	2	2	3	1	3	1	1	3	3	3	3	2	2	1	2	1	2	2	7	10	1	7	7	10	7	1	10	1	7	7	7	1	1	7	1	7	21	21	21	21	21	21	21	21	21	21	21	21	21	21	21	21	21	21	21	21	21	21	21	21	21	21	21	21	21	21	21	21	21	21	21
PotVar0058123	chr10	78.85	58439234	2	7	4	18	18	16	16	16	18	13	16	18	13	18	13	18	6	18	21	4	18	18	18	18	21	4	18	18	18	3	1	2	2	3	3	2	3	3	2	2	2	2	2	3	3	3	2	3	3	1	2	3	3	3	2	2	3	1	3	1	1	3	3	3	3	2	2	1	2	1	2	2	7	10	1	7	7	10	7	1	10	1	7	7	7	1	1	7	1	7	21	21	21	21	21	21	21	21	21	21	21	21	21	21	21	21	21	21	21	21	21	21	21	21	21	21	21	21	21	21	21	21	21	21	21
PotVar0058145	chr10	78.85	58438832	2	7	4	18	18	16	16	16	18	13	16	18	13	18	13	18	6	18	21	4	18	18	18	18	21	4	18	18	18	3	1	2	2	3	3	2	3	3	2	2	2	2	2	3	3	3	2	3	3	1	2	3	3	3	2	2	3	1	3	1	1	3	3	3	3	2	2	1	2	1	2	2	7	10	1	7	7	10	7	1	10	1	7	7	7	1	1	7	1	7	21	21	21	21	21	21	21	21	21	21	21	21	21	21	21	21	21	21	21	21	21	21	21	21	21	21	21	21	21	21	21	21	21	21	21
PotVar0058146	chr10	78.85	58438778	2	7	4	18	18	16	16	16	18	13	16	18	13	18	13	18	6	18	21	4	18	18	18	18	21	4	18	18	18	3	1	2	2	3	3	2	3	3	2	2	2	2	2	3	3	3	2	3	3	1	2	3	3	3	2	2	3	1	3	1	1	3	3	3	3	2	2	1	2	1	2	2	7	10	1	7	7	10	7	1	10	1	7	7	7	1	1	7	1	7	21	21	21	21	21	21	21	21	21	21	21	21	21	21	21	21	21	21	21	21	21	21	21	21	21	21	21	21	21	21	21	21	21	21	21
solcap_snp_c2_22703	chr10	78.85	58471565	2	7	4	18	18	16	16	16	18	13	16	18	13	18	13	18	6	18	21	4	18	18	18	18	21	4	18	18	18	3	1	2	2	3	3	2	3	3	2	2	2	2	2	3	3	3	2	3	3	1	2	3	3	3	2	2	3	1	3	1	1	3	3	3	3	2	2	1	2	1	2	2	7	10	1	7	7	10	7	1	10	1	7	7	7	1	1	7	1	7	21	21	21	21	21	21	21	21	21	21	21	21	21	21	21	21	21	21	21	21	21	21	21	21	21	21	21	21	21	21	21	21	21	21	21
solcap_snp_c1_7230	chr10	78.95	58544518	2	7	4	18	18	16	16	16	18	13	16	18	13	18	13	18	6	18	21	4	18	18	18	18	21	4	18	18	18	3	1	2	2	3	3	2	3	3	2	2	2	2	2	3	3	3	2	3	3	1	2	3	3	3	2	2	3	1	3	1	1	3	3	3	3	2	2	1	2	1	2	2	7	10	1	7	7	10	7	1	10	1	7	7	7	1	1	7	1	7	21	21	21	21	21	21	21	21	21	21	21	21	21	21	21	21	21	21	21	21	21	21	21	21	21	21	21	21	21	21	21	21	21	21	21
solcap_snp_c2_22733	chr10	79	58575761	2	7	4	18	18	16	16	16	18	13	16	18	13	18	13	18	6	18	21	4	18	18	18	18	21	4	18	18	18	3	1	2	2	3	3	2	3	3	2	2	2	2	2	3	3	3	2	3	3	1	2	3	3	3	2	2	3	1	3	1	1	3	3	3	3	2	2	1	2	1	2	2	7	10	1	7	7	10	7	1	10	1	7	7	7	1	1	7	1	7	21	21	21	21	21	21	21	21	21	21	21	21	21	21	21	21	21	21	21	21	21	21	21	21	21	21	21	21	21	21	21	21	21	21	21
solcap_snp_c2_22736	chr10	79.05	58583123	2	7	4	18	18	16	16	16	18	13	16	18	13	18	13	18	6	18	21	4	18	18	18	18	21	4	18	18	18	3	1	2	2	3	3	2	3	3	2	2	2	2	2	3	3	3	2	3	3	1	2	3	3	3	2	2	3	1	3	1	1	3	3	3	3	2	2	1	2	1	2	2	7	10	1	7	7	10	7	1	10	1	7	7	7	1	1	7	1	7	21	21	21	21	21	21	21	21	21	21	21	21	21	21	21	21	21	21	21	21	21	21	21	21	21	21	21	21	21	21	21	21	21	21	21
solcap_snp_c2_22741	chr10	79.05	58590177	2	7	4	18	18	16	16	16	18	13	16	18	13	18	13	18	6	18	21	4	18	18	18	18	21	4	18	18	18	3	1	2	2	3	3	2	3	3	2	2	2	2	2	3	3	3	2	3	3	1	2	3	3	3	2	2	3	1	3	1	1	3	3	3	3	2	2	1	2	1	2	2	7	10	1	7	7	10	7	1	10	1	7	7	7	1	1	7	1	7	21	21	21	21	21	21	21	21	21	21	21	21	21	21	21	21	21	21	21	21	21	21	21	21	21	21	21	21	21	21	21	21	21	21	21
solcap_snp_c2_22743	chr10	79.05	58590277	2	7	4	18	18	16	16	16	18	13	16	18	13	18	13	18	6	18	21	4	18	18	18	18	21	4	18	18	18	3	1	2	2	3	3	2	3	3	2	2	2	2	2	3	3	3	2	3	3	1	2	3	3	3	2	2	3	1	3	1	1	3	3	3	3	2	2	1	2	1	2	2	7	10	1	7	7	10	7	1	10	1	7	7	7	1	1	7	1	7	21	21	21	21	21	21	21	21	21	21	21	21	21	21	21	21	21	21	21	21	21	21	21	21	21	21	21	21	21	21	21	21	21	21	21
PotVar0058094	chr10	79.14	58665613	2	7	4	18	18	16	16	16	18	13	16	18	13	18	13	18	6	18	21	4	18	18	18	18	21	4	18	18	18	3	1	2	2	3	3	2	3	3	2	2	2	2	2	3	3	3	2	3	3	1	2	3	3	3	2	2	3	1	3	1	1	3	3	3	3	2	2	1	2	1	2	2	7	10	1	7	7	10	7	1	10	1	7	7	7	1	1	7	1	7	21	21	21	21	21	21	21	21	21	21	21	21	21	21	21	21	21	21	21	21	21	21	21	21	21	21	21	21	21	21	21	21	21	21	21
PotVar0058108	chr10	79.14	58663831	2	7	4	18	18	16	16	16	18	13	16	18	13	18	13	18	6	18	21	4	18	18	18	18	21	4	18	18	18	3	1	2	2	3	3	2	3	3	2	2	2	2	2	3	3	3	2	3	3	1	2	3	3	3	2	2	3	1	3	1	1	3	3	3	3	2	2	1	2	1	2	2	7	10	1	7	7	10	7	1	10	1	7	7	7	1	1	7	1	7	21	21	21	21	21	21	21	21	21	21	21	21	21	21	21	21	21	21	21	21	21	21	21	21	21	21	21	21	21	21	21	21	21	21	21
PotVar0057953	chr10	79.17	58668266	2	7	4	18	18	16	16	16	18	13	16	18	13	18	13	18	6	18	21	4	18	18	18	18	21	4	18	18	18	3	1	2	2	3	3	2	3	3	2	2	2	2	2	3	3	3	2	3	3	1	2	3	3	3	2	2	3	1	3	1	1	3	3	3	3	2	2	1	2	1	2	2	7	10	1	7	7	10	7	1	10	1	7	7	7	1	1	7	1	7	21	21	21	21	21	21	21	21	21	21	21	21	21	21	21	21	21	21	21	21	21	21	21	21	21	21	21	21	21	21	21	21	21	21	21
PotVar0057954	chr10	79.17	58668243	2	7	4	18	18	16	16	16	18	13	16	18	13	18	13	18	6	18	21	4	18	18	18	18	21	4	18	18	18	3	1	2	2	3	3	2	3	3	2	2	2	2	2	3	3	3	2	3	3	1	2	3	3	3	2	2	3	1	3	1	1	3	3	3	3	2	2	1	2	1	2	2	7	10	1	7	7	10	7	1	10	1	7	7	7	1	1	7	1	7	21	21	21	21	21	21	21	21	21	21	21	21	21	21	21	21	21	21	21	21	21	21	21	21	21	21	21	21	21	21	21	21	21	21	21
PotVar0057955	chr10	79.17	58668178	2	7	4	18	18	16	16	16	18	13	16	18	13	18	13	18	6	18	21	4	18	18	18	18	21	4	18	18	18	3	1	2	2	3	3	2	3	3	2	2	2	2	2	3	3	3	2	3	3	1	2	3	3	3	2	2	3	1	3	1	1	3	3	3	3	2	2	1	2	1	2	2	7	10	1	7	7	10	7	1	10	1	7	7	7	1	1	7	1	7	21	21	21	21	21	21	21	21	21	21	21	21	21	21	21	21	21	21	21	21	21	21	21	21	21	21	21	21	21	21	21	21	21	21	21
PotVar0058069	chr10	79.17	58666624	2	7	4	18	18	16	16	16	18	13	16	18	13	18	13	18	6	18	21	4	18	18	18	18	21	4	18	18	18	3	1	2	2	3	3	2	3	3	2	2	2	2	2	3	3	3	2	3	3	1	2	3	3	3	2	2	3	1	3	1	1	3	3	3	3	2	2	1	2	1	2	2	7	10	1	7	7	10	7	1	10	1	7	7	7	1	1	7	1	7	21	21	21	21	21	21	21	21	21	21	21	21	21	21	21	21	21	21	21	21	21	21	21	21	21	21	21	21	21	21	21	21	21	21	21
solcap_snp_c1_14476	chr10	79.17	58714112	2	7	4	18	18	16	16	16	18	13	16	18	13	18	13	18	6	18	21	4	18	18	18	18	21	4	18	18	18	3	1	2	2	3	3	2	3	3	2	2	2	2	2	3	3	3	2	3	3	1	2	3	3	3	2	2	3	1	3	1	1	3	3	3	3	2	2	1	2	1	2	2	7	10	1	7	7	10	7	1	10	1	7	7	7	1	1	7	1	7	21	21	21	21	21	21	21	21	21	21	21	21	21	21	21	21	21	21	21	21	21	21	21	21	21	21	21	21	21	21	21	21	21	21	21
solcap_snp_c2_48968	chr10	79.17	58708622	2	7	4	18	18	16	16	16	18	13	16	18	13	18	13	18	6	18	21	4	18	18	18	18	21	4	18	18	18	3	1	2	2	3	3	2	3	3	2	2	2	2	2	3	3	3	2	3	3	1	2	3	3	3	2	2	3	1	3	1	1	3	3	3	3	2	2	1	2	1	2	2	7	10	1	7	7	10	7	1	10	1	7	7	7	1	1	7	1	7	21	21	21	21	21	21	21	21	21	21	21	21	21	21	21	21	21	21	21	21	21	21	21	21	21	21	21	21	21	21	21	21	21	21	21
solcap_snp_c2_55265	chr10	79.18	58668243	2	7	4	18	18	16	16	16	18	13	16	18	13	18	13	18	6	18	21	4	18	18	18	18	21	4	18	18	18	3	1	2	2	3	3	2	3	3	2	2	2	2	2	3	3	3	2	3	3	1	2	3	3	3	2	2	3	1	3	1	1	3	3	3	3	2	2	1	2	1	2	2	7	10	1	7	7	10	7	1	10	1	7	7	7	1	1	7	1	7	21	21	21	21	21	21	21	21	21	21	21	21	21	21	21	21	21	21	21	21	21	21	21	21	21	21	21	21	21	21	21	21	21	21	21
solcap_snp_c1_14480	chr10	79.33	58736411	2	7	4	18	18	16	16	16	18	13	16	18	13	18	13	18	6	18	21	4	18	18	18	18	21	4	18	18	18	3	1	2	2	3	3	2	3	3	2	2	2	2	2	3	3	3	2	3	3	1	2	3	3	3	2	2	3	1	3	1	1	3	3	3	3	2	2	1	2	1	2	2	7	10	1	7	7	10	7	1	10	1	7	7	7	1	1	7	1	7	21	21	21	21	21	21	21	21	21	21	21	21	21	21	21	21	21	21	21	21	21	21	21	21	21	21	21	21	21	21	21	21	21	21	21
solcap_snp_c2_48989	chr10	79.34	58734163	2	7	4	18	18	16	16	16	18	13	16	18	13	18	13	18	6	18	21	4	18	18	18	18	21	4	18	18	18	3	1	2	2	3	3	2	3	3	2	2	2	2	2	3	3	3	2	3	3	1	2	3	3	3	2	2	3	1	3	1	1	3	3	3	3	2	2	1	2	1	2	2	7	10	1	7	7	10	7	1	10	1	7	7	7	1	1	7	1	7	21	21	21	21	21	21	21	21	21	21	21	21	21	21	21	21	21	21	21	21	21	21	21	21	21	21	21	21	21	21	21	21	21	21	21
solcap_snp_c2_49001	chr10	79.38	58760934	2	7	4	18	18	16	16	16	18	13	16	18	13	18	13	18	6	18	21	4	18	18	18	18	21	4	18	18	18	3	1	2	2	3	3	2	3	3	2	2	2	2	2	3	3	3	2	3	3	1	2	3	3	3	2	2	3	1	3	1	1	3	3	3	3	2	2	1	2	1	2	2	7	10	1	7	7	10	7	1	10	1	7	7	7	1	1	7	1	7	21	21	21	21	21	21	21	21	21	21	21	21	21	21	21	21	21	21	21	21	21	21	21	21	21	21	21	21	21	21	21	21	21	21	21
solcap_snp_c2_49010	chr10	79.38	58766616	2	7	4	18	18	16	16	16	18	13	16	18	13	18	13	18	6	18	21	4	18	18	18	18	21	4	18	18	18	3	1	2	2	3	3	2	3	3	2	2	2	2	2	3	3	3	2	3	3	1	2	3	3	3	2	2	3	1	3	1	1	3	3	3	3	2	2	1	2	1	2	2	7	10	1	7	7	10	7	1	10	1	7	7	7	1	1	7	1	7	21	21	21	21	21	21	21	21	21	21	21	21	21	21	21	21	21	21	21	21	21	21	21	21	21	21	21	21	21	21	21	21	21	21	21
solcap_snp_c2_49014	chr10	79.44	58771485	2	7	4	18	18	16	16	16	18	13	16	18	18	18	13	18	6	18	21	4	18	18	18	18	21	4	18	18	18	3	1	2	2	3	3	2	3	3	2	2	2	2	2	3	3	3	2	3	3	1	2	3	3	3	2	2	3	1	3	1	1	3	3	3	3	2	2	1	2	1	2	2	7	10	1	7	7	10	7	1	10	1	7	7	7	1	1	7	1	7	21	21	21	21	21	21	21	21	21	21	21	21	21	21	21	21	21	21	21	21	21	21	21	21	21	21	21	21	21	21	21	21	21	21	21
solcap_snp_c2_49017	chr10	79.6	58774949	2	7	4	18	18	16	16	16	18	13	16	18	18	18	13	18	6	18	21	4	18	18	18	18	21	4	18	18	18	3	1	2	2	3	3	2	3	3	2	2	2	2	2	3	3	3	2	3	3	1	2	3	3	3	2	2	3	1	3	1	1	3	3	3	3	2	2	1	2	1	2	2	7	10	1	7	7	10	7	1	10	1	7	7	7	1	1	7	1	7	21	21	21	21	21	21	21	21	21	21	21	21	21	21	21	21	21	21	21	21	21	21	21	21	21	21	21	21	21	21	21	21	21	21	21
solcap_snp_c2_49018	chr10	79.61	58774976	2	7	4	18	18	16	16	16	18	13	16	18	18	18	13	18	6	18	21	4	18	18	18	18	21	4	18	18	18	3	1	2	2	3	3	2	3	3	2	2	2	2	2	3	3	3	2	3	3	1	2	3	3	3	2	2	3	1	3	1	1	3	3	3	3	2	2	1	2	1	2	2	7	10	1	7	7	10	7	1	10	1	7	7	7	1	1	7	1	7	21	21	21	21	21	21	21	21	21	21	21	21	21	21	21	21	21	21	21	21	21	21	21	21	21	21	21	21	21	21	21	21	21	21	21
solcap_snp_c1_14468	chr10	79.74	58797754	2	7	4	18	18	16	16	16	18	13	16	18	18	18	13	18	6	18	21	4	18	18	18	18	21	4	18	18	18	3	1	2	2	3	3	2	3	3	2	2	2	2	2	3	3	3	2	3	3	1	2	3	3	3	2	2	3	1	3	1	1	3	3	3	3	2	2	1	2	1	2	2	7	10	1	7	7	10	7	1	10	1	7	7	7	1	1	7	1	7	21	21	21	21	21	21	21	21	21	21	21	21	21	21	21	21	21	21	21	21	21	21	21	21	21	21	21	21	21	21	21	21	21	21	21
solcap_snp_c2_48963	chr10	79.81	58799549	2	7	4	18	18	16	16	16	18	13	16	18	18	18	13	18	6	18	21	4	18	18	18	18	21	4	18	18	18	3	1	2	2	3	3	2	3	3	2	2	2	2	2	3	3	3	2	3	3	1	2	3	3	3	2	2	3	1	3	1	1	3	3	3	3	2	2	1	2	1	2	2	7	10	1	7	7	10	7	1	10	1	7	7	7	1	1	7	1	7	21	21	21	21	21	21	21	21	21	21	21	21	21	21	21	21	21	21	21	21	21	21	21	21	21	21	21	21	21	21	21	21	21	21	21
solcap_snp_c2_48964	chr10	80.06	58806371	2	7	4	18	18	16	16	16	18	13	16	18	18	18	13	18	6	18	21	4	18	18	18	18	21	4	18	18	18	3	1	2	2	3	3	2	3	3	2	2	2	2	2	3	3	3	2	3	3	1	2	3	3	3	2	2	3	1	3	1	1	3	3	3	3	2	2	1	2	1	2	2	7	10	1	7	7	10	7	1	10	1	7	7	7	1	1	7	1	7	21	21	21	21	21	21	21	21	21	21	21	21	21	21	21	21	21	21	21	21	21	21	21	21	21	21	21	21	21	21	21	21	21	21	21
PotVar0057905	chr10	80.08	58844857	2	7	4	18	18	16	16	16	18	13	16	18	18	18	13	18	6	18	21	4	18	18	18	18	21	4	18	18	18	3	1	2	2	3	3	2	3	3	2	2	2	2	2	3	3	3	2	3	3	1	2	3	3	3	2	2	3	1	3	1	1	3	3	3	3	2	2	1	2	1	2	2	7	10	1	7	7	10	7	1	10	1	7	7	7	1	1	7	1	7	21	21	21	21	21	21	21	21	21	21	21	21	21	21	21	21	21	21	21	21	21	21	21	21	21	21	21	21	21	21	21	21	21	21	21
solcap_snp_c2_48978	chr10	80.08	58824813	2	7	4	18	18	16	16	16	18	13	16	18	18	18	13	18	6	18	21	4	18	18	18	18	21	4	18	18	18	3	1	2	2	3	3	2	3	3	2	2	2	2	2	3	3	3	2	3	3	1	2	3	3	3	2	2	3	1	3	1	1	3	3	3	3	2	2	1	2	1	2	2	7	10	1	7	7	10	7	1	10	1	7	7	7	1	1	7	1	7	21	21	21	21	21	21	21	21	21	21	21	21	21	21	21	21	21	21	21	21	21	21	21	21	21	21	21	21	21	21	21	21	21	21	21
PotVar0057839	chr10	80.23	58847089	2	7	4	18	18	16	16	16	18	13	16	18	18	18	13	18	6	18	21	4	18	18	18	18	21	4	18	18	18	3	1	2	2	3	3	2	3	3	2	2	2	2	2	3	3	3	2	3	3	1	2	3	3	3	2	2	3	1	3	1	1	3	3	3	3	2	2	1	2	1	2	2	7	10	1	7	7	10	7	1	10	1	7	7	7	1	1	7	1	7	21	21	21	21	21	21	21	21	21	21	21	21	21	21	21	21	21	21	21	21	21	21	21	21	21	21	21	21	21	21	21	21	21	21	21
PotVar0057846	chr10	80.23	58846879	2	7	4	18	18	16	16	16	18	13	16	18	18	18	13	18	6	18	21	4	18	18	18	18	21	4	18	18	18	3	1	2	2	3	3	2	3	3	2	2	2	2	2	3	3	3	2	3	3	1	2	3	3	3	2	2	3	1	3	1	1	3	3	3	3	2	2	1	2	1	2	2	7	10	1	7	7	10	7	1	10	1	7	7	7	1	1	7	1	7	21	21	21	21	21	21	21	21	21	21	21	21	21	21	21	21	21	21	21	21	21	21	21	21	21	21	21	21	21	21	21	21	21	21	21
solcap_snp_c1_14475	chr10	80.26	58847602	2	7	4	18	18	16	16	16	18	13	16	18	18	18	13	18	6	18	21	4	18	18	18	18	21	4	18	18	18	3	1	2	2	3	3	2	3	3	2	2	2	2	2	3	3	3	2	3	3	1	2	3	3	3	2	2	3	1	3	1	1	3	3	3	3	2	2	1	2	1	2	2	7	10	1	7	7	10	7	1	10	1	7	7	7	1	1	7	1	7	21	21	21	21	21	21	21	21	21	21	21	21	21	21	21	21	21	21	21	21	21	21	21	21	21	21	21	21	21	21	21	21	21	21	21
PotVar0057721	chr10	81.23	58945666	2	7	4	18	18	16	16	16	18	13	16	18	18	18	13	18	6	18	21	4	18	18	18	18	21	4	18	18	18	3	1	2	2	3	3	2	3	3	2	2	2	2	2	3	3	3	2	3	3	1	2	3	3	3	2	2	3	1	3	1	1	3	3	3	3	2	2	1	2	1	2	2	7	10	1	7	7	10	7	1	10	1	7	7	7	1	1	7	1	7	21	21	21	21	21	21	21	21	21	21	21	21	21	21	21	21	21	21	21	21	21	21	21	21	21	21	21	21	21	21	21	21	21	21	21
PotVar0057722	chr10	81.25	58945663	2	7	4	18	18	16	16	16	18	13	16	18	18	18	13	18	6	18	21	4	18	18	18	18	21	4	18	18	18	3	1	2	2	3	3	2	3	3	2	2	2	2	2	3	3	3	2	3	3	1	2	3	3	3	2	2	3	1	3	1	1	3	3	3	3	2	2	1	2	1	2	2	7	10	1	7	7	10	7	1	10	1	7	7	7	1	1	7	1	7	21	21	21	21	21	21	21	21	21	21	21	21	21	21	21	21	21	21	21	21	21	21	21	21	21	21	21	21	21	21	21	21	21	21	21
PotVar0057783	chr10	81.28	58945243	2	7	4	18	18	16	16	16	18	13	16	18	18	18	13	18	6	18	21	4	18	18	18	18	21	4	18	18	18	3	1	2	2	3	3	2	3	3	2	2	2	2	2	3	3	3	2	3	3	1	2	3	3	3	2	2	3	1	3	1	1	3	3	3	3	2	2	1	2	1	2	2	7	10	1	7	7	10	7	1	10	1	7	7	7	1	1	7	1	7	21	21	21	21	21	21	21	21	21	21	21	21	21	21	21	21	21	21	21	21	21	21	21	21	21	21	21	21	21	21	21	21	21	21	21
PotVar0057806	chr10	81.28	58944968	2	7	4	18	18	16	16	16	18	13	16	18	18	18	13	18	6	18	21	4	18	18	18	18	21	4	18	18	18	3	1	2	2	3	3	2	3	3	2	2	2	2	2	3	3	3	2	3	3	1	2	3	3	3	2	2	3	1	3	1	1	3	3	3	3	2	2	1	2	1	2	2	7	10	1	7	7	10	7	1	10	1	7	7	7	1	1	7	1	7	21	21	21	21	21	21	21	21	21	21	21	21	21	21	21	21	21	21	21	21	21	21	21	21	21	21	21	21	21	21	21	21	21	21	21
solcap_snp_c2_55747	chr10	81.36	58959949	2	7	4	18	18	16	16	16	18	13	16	18	18	18	13	18	6	18	21	4	18	18	18	18	21	4	18	18	18	3	1	2	2	3	3	2	3	3	2	2	2	2	2	3	3	3	2	3	3	1	2	3	3	3	2	2	3	1	3	1	1	3	3	3	3	2	2	1	2	1	2	2	7	10	1	7	7	10	7	1	10	1	7	7	7	1	1	7	1	7	21	21	21	21	21	21	21	21	21	21	21	21	21	21	21	21	21	21	21	21	21	21	21	21	21	21	21	21	21	21	21	21	21	21	21
solcap_snp_c2_55737	chr10	81.4	59000209	2	7	4	18	18	16	16	16	18	13	16	18	18	18	13	18	6	18	21	4	18	18	19	18	21	4	18	18	18	3	1	2	2	3	3	2	3	3	2	2	2	2	2	3	3	3	2	3	3	1	2	3	3	3	2	2	3	1	3	1	1	3	3	3	3	2	2	1	2	1	2	2	7	10	1	7	7	10	7	1	10	1	7	7	7	1	1	7	1	7	21	21	21	21	21	21	21	21	21	21	21	21	21	21	21	21	21	21	21	21	21	21	21	21	21	21	21	21	21	21	21	21	21	21	21
solcap_snp_c2_45269	chr10	81.43	59024865	2	7	4	18	18	16	16	16	18	13	16	18	18	18	13	18	6	18	21	4	18	18	19	18	21	4	18	18	18	3	1	2	2	3	3	2	3	3	2	2	2	2	2	3	3	3	2	3	3	1	2	3	3	3	2	2	3	1	3	1	1	3	3	3	3	2	2	1	2	1	2	2	7	10	1	7	7	10	7	1	10	1	7	7	7	1	1	7	1	7	21	21	21	21	21	21	21	21	21	21	21	21	21	21	21	21	21	21	21	21	21	21	21	21	21	21	21	21	21	21	21	21	21	21	21
PotVar0057498	chr10	81.44	59065368	2	7	4	18	18	16	16	16	18	13	16	18	18	18	13	18	6	18	21	4	18	18	19	18	21	4	18	18	18	3	1	2	2	3	3	2	3	3	2	2	2	2	2	3	3	3	2	3	3	1	2	3	3	3	2	2	3	1	3	1	1	3	3	3	3	2	2	1	2	1	2	2	7	10	1	7	7	10	7	1	10	1	7	7	7	1	1	7	1	7	21	21	21	21	21	21	21	21	21	21	21	21	21	21	21	21	21	21	21	21	21	21	21	21	21	21	21	21	21	21	21	21	21	21	21
PotVar0057514	chr10	81.44	59065005	2	7	4	18	18	16	16	16	18	13	16	18	18	18	13	18	6	18	21	4	18	18	19	18	21	4	18	18	18	3	1	2	2	3	3	2	3	3	2	2	2	2	2	3	3	3	2	3	3	1	2	3	3	3	2	2	3	1	3	1	1	3	3	3	3	2	2	1	2	1	2	2	7	10	1	7	7	10	7	1	10	1	7	7	7	1	1	7	1	7	21	21	21	21	21	21	21	21	21	21	21	21	21	21	21	21	21	21	21	21	21	21	21	21	21	21	21	21	21	21	21	21	21	21	21
PotVar0057515	chr10	81.44	59064999	2	7	4	18	18	16	16	16	18	13	16	18	18	18	13	18	6	18	21	4	18	18	19	18	21	4	18	18	18	3	1	2	2	3	3	2	3	3	2	2	2	2	2	3	3	3	2	3	3	1	2	3	3	3	2	2	3	1	3	1	1	3	3	3	3	2	2	1	2	1	2	2	7	10	1	7	7	10	7	1	10	1	7	7	7	1	1	7	1	7	21	21	21	21	21	21	21	21	21	21	21	21	21	21	21	21	21	21	21	21	21	21	21	21	21	21	21	21	21	21	21	21	21	21	21
PotVar0057518	chr10	81.44	59064879	2	7	4	18	18	16	16	16	18	13	16	18	18	18	13	18	6	18	21	4	18	18	19	18	21	4	18	18	18	3	1	2	2	3	3	2	3	3	2	2	2	2	2	3	3	3	2	3	3	1	2	3	3	3	2	2	3	1	3	1	1	3	3	3	3	2	2	1	2	1	2	2	7	10	1	7	7	10	7	1	10	1	7	7	7	1	1	7	1	7	21	21	21	21	21	21	21	21	21	21	21	21	21	21	21	21	21	21	21	21	21	21	21	21	21	21	21	21	21	21	21	21	21	21	21
PotVar0057550	chr10	81.44	59058054	2	7	4	18	18	16	16	16	18	13	16	18	18	18	13	18	6	18	21	4	18	18	19	18	21	4	18	18	18	3	1	2	2	3	3	2	3	3	2	2	2	2	2	3	3	3	2	3	3	1	2	3	3	3	2	2	3	1	3	1	1	3	3	3	3	2	2	1	2	1	2	2	7	10	1	7	7	10	7	1	10	1	7	7	7	1	1	7	1	7	21	21	21	21	21	21	21	21	21	21	21	21	21	21	21	21	21	21	21	21	21	21	21	21	21	21	21	21	21	21	21	21	21	21	21
PotVar0057603	chr10	81.44	59057408	2	7	4	18	18	16	16	16	18	13	16	18	18	18	13	18	6	18	21	4	18	18	19	18	21	4	18	18	18	3	1	2	2	3	3	2	3	3	2	2	2	2	2	3	3	3	2	3	3	1	2	3	3	3	2	2	3	1	3	1	1	3	3	3	3	2	2	1	2	1	2	2	7	10	1	7	7	10	7	1	10	1	7	7	7	1	1	7	1	7	21	21	21	21	21	21	21	21	21	21	21	21	21	21	21	21	21	21	21	21	21	21	21	21	21	21	21	21	21	21	21	21	21	21	21
PotVar0057605	chr10	81.44	59057371	2	7	4	18	18	16	16	16	18	13	16	18	18	18	13	18	6	18	21	4	18	18	19	18	21	4	18	18	18	3	1	2	2	3	3	2	3	3	2	2	2	2	2	3	3	3	2	3	3	1	2	3	3	3	2	2	3	1	3	1	1	3	3	3	3	2	2	1	2	1	2	2	7	10	1	7	7	10	7	1	10	1	7	7	7	1	1	7	1	7	21	21	21	21	21	21	21	21	21	21	21	21	21	21	21	21	21	21	21	21	21	21	21	21	21	21	21	21	21	21	21	21	21	21	21
PotVar0057644	chr10	81.44	59056615	2	7	4	18	18	16	16	16	18	13	16	18	18	18	13	18	6	18	21	4	18	18	19	18	21	4	18	18	18	3	1	2	2	3	3	2	3	3	2	2	2	2	2	3	3	3	2	3	3	1	2	3	3	3	2	2	3	1	3	1	1	3	3	3	3	2	2	1	2	1	2	2	7	10	1	7	7	10	7	1	10	1	7	7	7	1	1	7	1	7	21	21	21	21	21	21	21	21	21	21	21	21	21	21	21	21	21	21	21	21	21	21	21	21	21	21	21	21	21	21	21	21	21	21	21
PotVar0057678	chr10	81.44	59055742	2	7	4	18	18	16	16	16	18	13	16	18	18	18	13	18	6	18	21	4	18	18	19	18	21	4	18	18	18	3	1	2	2	3	3	2	3	3	2	2	2	2	2	3	3	3	2	3	3	1	2	3	3	3	2	2	3	1	3	1	1	3	3	3	3	2	2	1	2	1	2	2	7	10	1	7	7	10	7	1	10	1	7	7	7	1	1	7	1	7	21	21	21	21	21	21	21	21	21	21	21	21	21	21	21	21	21	21	21	21	21	21	21	21	21	21	21	21	21	21	21	21	21	21	21
solcap_snp_c2_45244	chr10	81.44	59065470	2	7	4	18	18	16	16	16	18	13	16	18	18	18	13	18	6	18	21	4	18	18	19	18	21	4	18	18	18	3	1	2	2	3	3	2	3	3	2	2	2	2	2	3	3	3	2	3	3	1	2	3	3	3	2	2	3	1	3	1	1	3	3	3	3	2	2	1	2	1	2	2	7	10	1	7	7	10	7	1	10	1	7	7	7	1	1	7	1	7	21	21	21	21	21	21	21	21	21	21	21	21	21	21	21	21	21	21	21	21	21	21	21	21	21	21	21	21	21	21	21	21	21	21	21
solcap_snp_c2_45251	chr10	81.44	59063254	2	7	4	18	18	16	16	16	18	13	16	18	18	18	13	18	6	18	21	4	18	18	19	18	21	4	18	18	18	3	1	2	2	3	3	2	3	3	2	2	2	2	2	3	3	3	2	3	3	1	2	3	3	3	2	2	3	1	3	1	1	3	3	3	3	2	2	1	2	1	2	2	7	10	1	7	7	10	7	1	10	1	7	7	7	1	1	7	1	7	21	21	21	21	21	21	21	21	21	21	21	21	21	21	21	21	21	21	21	21	21	21	21	21	21	21	21	21	21	21	21	21	21	21	21
solcap_snp_c2_45256	chr10	81.44	59057591	2	7	4	18	18	16	16	16	18	13	16	18	18	18	13	18	6	18	21	4	18	18	19	18	21	4	18	18	18	3	1	2	2	3	3	2	3	3	2	2	2	2	2	3	3	3	2	3	3	1	2	3	3	3	2	2	3	1	3	1	1	3	3	3	3	2	2	1	2	1	2	2	7	10	1	7	7	10	7	1	10	1	7	7	7	1	1	7	1	7	21	21	21	21	21	21	21	21	21	21	21	21	21	21	21	21	21	21	21	21	21	21	21	21	21	21	21	21	21	21	21	21	21	21	21
PotVar0057483	chr10	81.48	59065956	2	7	4	18	18	16	16	16	18	13	16	18	18	18	13	18	6	18	21	4	18	18	19	18	21	4	18	18	18	3	1	2	2	3	3	2	3	3	2	2	2	2	2	3	3	3	2	3	3	1	2	3	3	3	2	2	3	1	3	1	1	3	3	3	3	2	2	1	2	1	2	2	7	10	1	7	7	10	7	1	10	1	7	7	7	1	1	7	1	7	21	21	21	21	21	21	21	21	21	21	21	21	21	21	21	21	21	21	21	21	21	21	21	21	21	21	21	21	21	21	21	21	21	21	21
PotVar0057485	chr10	81.48	59065854	2	7	4	18	18	16	16	16	18	13	16	18	18	18	13	18	6	18	21	4	18	18	19	18	21	4	18	18	18	3	1	2	2	3	3	2	3	3	2	2	2	2	2	3	3	3	2	3	3	1	2	3	3	3	2	2	3	1	3	1	1	3	3	3	3	2	2	1	2	1	2	2	7	10	1	7	7	10	7	1	10	1	7	7	7	1	1	7	1	7	21	21	21	21	21	21	21	21	21	21	21	21	21	21	21	21	21	21	21	21	21	21	21	21	21	21	21	21	21	21	21	21	21	21	21
solcap_snp_c2_45239	chr10	81.48	59067302	2	7	4	18	18	16	16	16	18	13	16	18	18	18	13	18	6	18	21	4	18	18	19	18	21	4	18	18	18	3	1	2	2	3	3	2	3	3	2	2	2	2	2	3	3	3	2	3	3	1	2	3	3	3	2	2	3	1	3	1	1	3	3	3	3	2	2	1	2	1	2	2	7	10	1	7	7	10	7	1	10	1	7	7	7	1	1	7	1	7	21	21	21	21	21	21	21	21	21	21	21	21	21	21	21	21	21	21	21	21	21	21	21	21	21	21	21	21	21	21	21	21	21	21	21
solcap_snp_c2_45240	chr10	81.48	59065956	2	7	4	18	18	16	16	16	18	13	16	18	18	18	13	18	6	18	21	4	18	18	19	18	21	4	18	18	18	3	1	2	2	3	3	2	3	3	2	2	2	2	2	3	3	3	2	3	3	1	2	3	3	3	2	2	3	1	3	1	1	3	3	3	3	2	2	1	2	1	2	2	7	10	1	7	7	10	7	1	10	1	7	7	7	1	1	7	1	7	21	21	21	21	21	21	21	21	21	21	21	21	21	21	21	21	21	21	21	21	21	21	21	21	21	21	21	21	21	21	21	21	21	21	21
solcap_snp_c2_45242	chr10	81.48	59065854	2	7	4	18	18	16	16	16	18	13	16	18	18	18	13	18	6	18	21	4	18	18	19	18	21	4	18	18	18	3	1	2	2	3	3	2	3	3	2	2	2	2	2	3	3	3	2	3	3	1	2	3	3	3	2	2	3	1	3	1	1	3	3	3	3	2	2	1	2	1	2	2	7	10	1	7	7	10	7	1	10	1	7	7	7	1	1	7	1	7	21	21	21	21	21	21	21	21	21	21	21	21	21	21	21	21	21	21	21	21	21	21	21	21	21	21	21	21	21	21	21	21	21	21	21
solcap_snp_c1_13420	chr10	81.59	59150720	2	7	4	18	18	16	16	16	18	13	16	18	18	18	13	18	6	18	21	4	18	18	19	18	21	4	18	18	18	3	1	2	2	3	3	2	3	3	2	2	2	2	2	3	3	3	2	3	3	1	2	3	3	3	2	2	3	1	3	1	1	3	3	3	3	2	2	1	2	1	2	2	7	10	1	7	7	10	7	1	10	1	7	7	7	1	1	7	1	7	21	21	21	21	21	21	21	21	21	21	21	21	21	21	21	21	21	21	21	21	21	21	21	21	21	21	21	21	21	21	21	21	21	21	21
solcap_snp_c1_8814	chr10	81.98	59248708	2	7	4	18	18	16	16	16	18	13	16	18	18	18	13	18	6	18	21	4	18	18	19	18	21	4	18	18	18	3	1	2	2	3	3	2	3	3	2	2	2	2	2	3	3	3	2	3	2	1	2	3	3	3	2	2	3	1	3	1	1	3	3	3	3	2	2	1	2	1	2	2	7	10	1	7	7	10	7	1	10	1	7	10	7	1	1	7	1	7	21	21	21	21	21	21	21	21	21	21	21	21	21	21	21	21	21	21	21	21	21	21	21	21	21	21	21	21	21	21	21	21	21	21	21
solcap_snp_c2_45276	chr10	82	59188891	2	7	4	18	18	16	16	16	18	13	16	18	18	18	13	18	6	18	21	4	18	18	19	18	21	4	18	18	18	3	1	2	2	3	3	2	3	3	2	2	2	2	2	3	3	3	2	3	2	1	2	3	3	3	2	2	3	1	3	1	1	3	3	3	3	2	2	1	2	1	2	2	7	10	1	7	7	10	7	1	10	1	7	10	7	1	1	7	1	7	21	21	21	21	21	21	21	21	21	21	21	21	21	21	21	21	21	21	21	21	21	21	21	21	21	21	21	21	21	21	21	21	21	21	21
solcap_snp_c1_8806	chr10	82.42	59327432	2	4	4	18	18	16	16	16	18	13	16	18	18	18	13	18	6	18	21	4	18	18	19	18	21	4	18	18	18	3	1	2	2	3	3	2	3	3	2	2	2	2	2	3	3	3	2	3	2	1	2	3	3	3	2	2	3	1	3	1	1	3	3	3	3	2	2	1	2	1	2	2	4	6	1	4	4	6	4	1	6	1	4	6	4	1	1	4	1	4	21	21	21	21	21	21	21	21	21	21	21	21	21	21	21	21	21	21	21	21	21	21	21	21	21	21	21	21	21	21	21	21	21	21	21
PotVar0057450	chr10	82.45	59367422	2	4	4	18	18	16	16	16	18	13	16	18	18	18	13	18	6	18	21	4	18	18	19	18	21	4	18	18	18	3	1	2	2	3	3	2	3	3	2	2	2	2	2	3	3	3	2	3	2	1	2	3	3	3	2	2	3	1	3	1	1	3	3	3	3	2	2	1	2	1	2	2	4	6	1	4	4	6	4	1	6	1	4	6	4	1	1	4	1	4	21	21	21	21	21	21	21	21	21	21	21	21	21	21	21	21	21	21	21	21	21	21	21	21	21	21	21	21	21	21	21	21	21	21	21
PotVar0057452	chr10	82.45	59367329	2	4	4	18	18	16	16	16	18	13	16	18	18	18	13	18	6	18	21	4	18	18	19	18	21	4	18	18	18	3	1	2	2	3	3	2	3	3	2	2	2	2	2	3	3	3	2	3	2	1	2	3	3	3	2	2	3	1	3	1	1	3	3	3	3	2	2	1	2	1	2	2	4	6	1	4	4	6	4	1	6	1	4	6	4	1	1	4	1	4	21	21	21	21	21	21	21	21	21	21	21	21	21	21	21	21	21	21	21	21	21	21	21	21	21	21	21	21	21	21	21	21	21	21	21
solcap_snp_c2_28770	chr10	82.45	59365077	2	4	4	18	18	16	16	16	18	13	16	18	18	18	13	18	6	18	21	4	18	18	19	18	21	4	18	18	18	3	1	2	2	3	3	2	3	3	2	2	2	2	2	3	3	3	2	3	2	1	2	3	3	3	2	2	3	1	3	1	1	3	3	3	3	2	2	1	2	1	2	2	4	6	1	4	4	6	4	1	6	1	4	6	4	1	1	4	1	4	21	21	21	21	21	21	21	21	21	21	21	21	21	21	21	21	21	21	21	21	21	21	21	21	21	21	21	21	21	21	21	21	21	21	21
solcap_snp_c2_28771	chr10	82.45	59356307	2	4	4	18	18	16	16	16	18	13	16	18	18	18	13	18	6	18	21	4	18	18	19	18	21	4	18	18	18	3	1	2	2	3	3	2	3	3	2	2	2	2	2	3	3	3	2	3	2	1	2	3	3	3	2	2	3	1	3	1	1	3	3	3	3	2	2	1	2	1	2	2	4	6	1	4	4	6	4	1	6	1	4	6	4	1	1	4	1	4	21	21	21	21	21	21	21	21	21	21	21	21	21	21	21	21	21	21	21	21	21	21	21	21	21	21	21	21	21	21	21	21	21	21	21
PotVar0057431	chr10	82.51	59367778	2	4	4	18	18	16	16	16	18	13	16	18	18	18	13	18	6	18	21	4	18	18	19	18	21	4	18	18	18	3	1	2	2	3	3	2	3	3	2	2	2	2	2	3	3	3	2	3	2	1	2	3	3	3	2	2	3	1	3	1	1	3	3	3	3	2	2	1	2	1	2	2	4	6	1	4	4	6	4	1	6	1	4	6	4	1	1	4	1	4	21	21	21	21	21	21	21	21	21	21	21	21	21	21	21	21	21	21	21	21	21	21	21	21	21	21	21	21	21	21	21	21	21	21	21
PotVar0057420	chr10	82.58	59367967	2	4	4	18	18	16	16	16	18	13	16	18	18	18	13	18	6	18	21	4	18	18	19	18	21	4	18	18	18	3	1	2	2	3	3	2	3	3	2	2	2	2	2	3	3	3	2	3	2	1	2	3	3	3	2	2	3	1	3	1	1	3	3	3	3	2	2	1	2	1	2	2	4	6	1	4	4	6	4	1	6	1	4	6	4	1	1	4	1	4	21	21	21	21	21	21	21	21	21	21	21	21	21	21	21	21	21	21	21	21	21	21	21	21	21	21	21	21	21	21	21	21	21	21	21
solcap_snp_c2_28749	chr10	82.7	59408771	2	4	4	18	18	16	16	16	18	13	16	18	18	18	13	18	6	18	21	4	18	18	19	18	21	4	18	18	18	3	1	2	2	3	3	2	3	3	2	2	2	2	2	3	3	3	2	3	2	1	2	3	3	3	2	2	3	1	3	1	1	3	3	3	3	2	2	1	2	1	2	2	4	6	1	4	4	6	4	1	6	1	4	6	4	1	1	4	1	4	21	21	21	21	21	21	21	21	21	21	21	21	21	21	21	21	21	21	21	21	21	21	21	21	21	21	21	21	21	21	21	21	21	21	21
solcap_snp_c2_28756	chr10	82.7	59402047	2	4	4	18	18	16	16	16	18	13	16	18	18	18	13	18	6	18	21	4	18	18	19	18	21	4	18	18	18	3	1	2	2	3	3	2	3	3	2	2	2	2	2	3	3	3	2	3	2	1	2	3	3	3	2	2	3	1	3	1	1	3	3	3	3	2	2	1	2	1	2	2	4	6	1	4	4	6	4	1	6	1	4	6	4	1	1	4	1	4	21	21	21	21	21	21	21	21	21	21	21	21	21	21	21	21	21	21	21	21	21	21	21	21	21	21	21	21	21	21	21	21	21	21	21
solcap_snp_c2_28761	chr10	82.71	59394336	2	4	4	18	18	16	16	16	18	13	16	18	18	18	13	18	6	18	21	4	18	18	19	18	21	4	18	18	18	3	1	2	2	3	3	2	3	3	2	2	2	2	2	3	3	3	2	3	2	1	2	3	3	3	2	2	3	1	3	1	1	3	3	3	3	2	2	1	2	1	2	2	4	6	1	4	4	6	4	1	6	1	4	6	4	1	1	4	1	4	21	21	21	21	21	21	21	21	21	21	21	21	21	21	21	21	21	21	21	21	21	21	21	21	21	21	21	21	21	21	21	21	21	21	21
solcap_snp_c2_28725	chr10	82.87	59928912	2	4	4	18	18	16	16	16	18	13	16	16	18	18	13	18	6	18	21	4	18	18	19	18	21	4	18	18	18	3	1	2	2	3	3	2	3	3	2	2	2	2	2	3	3	3	2	3	2	1	2	3	3	3	2	2	3	1	3	1	1	3	3	3	2	2	2	1	2	1	2	2	4	6	1	4	4	6	6	1	6	1	4	6	4	1	1	4	1	4	21	21	21	21	21	21	21	21	21	21	21	21	21	21	21	21	21	21	21	21	21	21	21	21	21	21	21	21	21	21	21	21	21	21	21
solcap_snp_c2_28726	chr10	82.88	59928395	2	4	4	18	18	16	16	16	18	13	16	16	18	18	13	18	6	18	21	4	18	18	19	18	21	4	18	18	18	3	1	2	2	3	3	2	3	3	2	2	2	2	2	3	3	3	2	3	2	1	2	3	3	3	2	2	3	1	3	1	1	3	3	3	2	2	2	1	2	1	2	2	4	6	1	4	4	6	6	1	6	1	4	6	4	1	1	4	1	4	21	21	21	21	21	21	21	21	21	21	21	21	21	21	21	21	21	21	21	21	21	21	21	21	21	21	21	21	21	21	21	21	21	21	21
solcap_snp_c2_28740	chr10	82.89	59861294	2	4	4	18	18	16	16	16	18	13	16	16	18	18	13	18	6	18	21	4	18	18	19	18	21	4	18	18	18	3	1	2	2	3	3	2	3	3	2	2	2	2	2	3	3	3	2	3	2	1	2	3	3	3	2	2	3	1	3	1	1	3	3	3	2	2	2	1	2	1	2	2	4	6	1	4	4	6	6	1	6	1	4	6	4	1	1	4	1	4	21	21	21	21	21	21	21	21	21	21	21	21	21	21	21	21	21	21	21	21	21	21	21	21	21	21	21	21	21	21	21	21	21	21	21
solcap_snp_c2_28697	chr10	83.04	59979246	2	4	4	18	18	16	16	16	18	13	16	16	18	18	13	18	6	18	21	4	18	18	19	18	21	4	18	18	18	3	1	2	2	3	3	2	3	3	2	2	2	2	2	3	3	3	2	3	2	1	2	3	3	3	2	2	3	1	3	1	1	3	3	3	2	2	2	1	2	1	2	2	4	6	1	4	4	6	6	1	6	1	4	6	4	1	1	4	1	4	21	21	21	21	21	21	21	21	21	21	21	21	21	21	21	21	21	21	21	21	21	21	21	21	21	21	21	21	21	21	21	21	21	21	21
solcap_snp_c2_28789	chr10	83.11	60072991	2	4	4	18	18	16	16	16	18	13	16	16	18	18	13	18	6	18	21	4	18	18	19	18	21	4	18	18	18	3	1	2	2	3	3	2	3	3	2	2	2	2	2	3	3	3	2	3	2	1	2	3	3	3	2	2	3	1	3	1	1	3	3	3	2	2	2	1	2	1	2	2	4	6	1	4	4	6	6	1	6	1	4	6	4	1	1	4	1	4	21	21	21	21	21	21	21	21	21	21	21	21	21	21	21	21	21	21	21	21	21	21	21	21	21	21	21	21	21	21	21	21	21	21	21
solcap_snp_c2_41768	chr10	83.28	60219373	2	4	4	18	18	16	16	16	18	13	16	16	18	18	13	18	6	18	21	4	18	18	19	18	21	4	18	18	18	3	1	2	2	3	3	2	3	3	2	2	2	2	2	3	3	3	2	3	2	1	2	3	3	3	2	2	3	1	3	1	1	3	3	3	2	2	2	1	2	1	2	2	4	6	1	4	4	6	6	4	6	1	4	6	4	1	1	4	1	4	21	21	21	21	21	21	21	21	21	21	21	21	21	21	21	21	21	21	21	21	21	21	21	21	21	21	21	21	21	21	21	21	21	21	21
solcap_snp_c2_41780	chr10	83.3	60244053	2	4	4	18	18	16	16	16	18	13	16	16	18	18	13	18	6	18	21	4	18	18	19	18	21	4	18	18	18	3	1	2	2	3	3	2	3	3	2	2	2	2	2	3	3	3	2	3	2	1	2	3	3	3	2	2	3	1	3	1	1	3	3	3	2	2	2	1	2	1	2	2	4	6	1	4	4	6	6	4	6	1	4	6	4	1	1	4	1	4	21	21	21	21	21	21	21	21	21	21	21	21	21	21	21	21	21	21	21	21	21	21	21	21	21	21	21	21	21	21	21	21	21	21	21
solcap_snp_c2_41693	chr10	83.51	60270165	2	4	4	18	18	16	16	16	18	13	16	16	18	18	13	18	6	18	21	4	18	18	19	18	21	4	18	18	18	3	1	2	2	3	3	2	3	3	2	2	2	2	2	3	3	3	2	3	2	1	2	3	3	3	2	2	3	1	3	1	1	3	3	3	2	2	2	1	2	1	2	2	4	6	1	4	4	6	6	4	6	1	4	6	4	1	1	4	1	4	21	21	21	21	21	21	21	21	21	21	21	21	21	21	21	21	21	21	21	21	21	21	21	21	21	21	21	21	21	21	21	21	21	21	21
solcap_snp_c1_12220	chr10	84.08	60327461	2	4	4	18	18	16	16	16	18	13	16	16	18	18	13	18	18	18	21	4	18	18	19	18	21	4	18	18	18	3	1	2	2	3	3	2	3	3	2	2	2	2	2	3	3	3	2	3	2	1	1	3	3	3	2	2	3	1	3	2	1	3	3	3	2	2	2	1	3	1	2	2	4	6	1	4	6	6	6	4	6	1	4	6	4	1	1	4	1	4	21	21	21	21	21	21	21	21	21	21	21	21	21	21	21	21	21	21	21	21	21	21	21	21	21	21	21	21	21	21	21	21	21	21	21
solcap_snp_c1_12225	chr10	84.11	60344750	2	4	4	18	18	16	16	16	18	13	16	16	18	18	13	18	18	18	21	4	18	18	19	18	21	4	18	18	18	3	1	2	2	3	3	2	3	3	2	2	2	2	2	3	3	3	2	3	2	1	1	3	3	3	2	2	3	1	3	2	1	3	3	3	2	2	2	1	3	1	2	2	4	6	1	4	6	6	6	4	6	1	4	6	4	1	1	4	1	4	21	21	21	21	21	21	21	21	21	21	21	21	21	21	21	21	21	21	21	21	21	21	21	21	21	21	21	21	21	21	21	21	21	21	21
solcap_snp_c1_12229	chr10	84.32	60352775	2	4	4	18	18	16	16	16	18	13	16	16	18	18	13	18	18	18	21	4	18	18	19	18	21	4	18	18	18	3	1	2	2	3	3	2	3	3	2	2	2	2	2	3	3	3	2	3	2	1	1	3	3	3	2	2	3	1	3	2	1	3	3	3	2	2	2	1	3	1	2	2	4	6	1	4	6	6	6	4	6	1	4	6	4	1	1	4	1	4	21	21	21	21	21	21	21	21	21	21	21	21	21	21	21	21	21	21	21	21	21	21	21	21	21	21	21	21	21	21	21	21	21	21	21
solcap_snp_c1_12234	chr10	84.44	60460277	2	4	4	18	18	16	16	16	18	13	16	16	18	18	13	18	18	18	21	4	18	18	19	18	21	4	18	18	18	3	1	2	2	3	3	2	3	3	2	2	2	2	2	3	3	3	2	3	2	1	1	3	3	2	2	2	3	1	3	2	1	3	3	3	2	2	2	1	3	1	2	2	4	6	1	4	6	6	6	4	6	1	4	6	4	1	1	4	1	4	21	21	21	21	21	21	21	21	21	21	21	21	21	21	21	21	21	21	21	21	21	21	21	21	21	21	21	21	21	21	21	21	21	21	21
solcap_snp_c1_12236	chr10	84.66	60501716	2	4	4	18	18	16	16	16	18	13	16	16	18	18	13	18	18	18	21	4	18	18	19	18	21	4	18	18	18	3	1	2	2	3	3	2	3	3	2	2	2	2	2	3	3	3	2	3	2	1	1	3	3	2	2	2	3	1	3	2	1	3	3	3	2	2	2	1	3	1	2	2	4	6	1	4	6	6	6	4	6	1	4	6	4	1	1	4	1	4	21	21	21	21	21	21	21	21	21	21	21	21	21	21	21	21	21	21	21	21	21	21	21	21	21	21	21	21	21	21	21	21	21	21	21
PotVar0122874	chr10	85.49	60526188	2	4	4	18	18	16	16	16	18	13	16	16	18	18	13	18	18	18	21	4	18	18	19	18	21	4	18	18	18	3	1	2	2	3	3	2	3	3	2	2	2	2	2	3	3	3	2	3	2	1	1	3	3	2	2	2	3	1	3	2	1	3	3	3	2	2	2	1	3	1	2	2	4	6	1	4	6	6	6	4	6	1	4	6	4	1	4	4	1	4	21	21	21	21	21	21	21	21	21	21	21	21	21	21	21	21	21	21	21	21	21	21	21	21	21	21	21	21	21	21	21	21	21	21	21
PotVar0122866	chr10	86.51	60526860	2	4	4	18	18	16	16	16	18	13	16	16	18	18	13	18	18	18	21	4	18	18	19	18	21	4	18	18	18	3	1	2	2	3	3	2	3	3	2	2	2	2	2	3	3	3	2	3	2	1	1	3	3	2	2	2	3	1	3	2	1	3	3	3	2	2	2	1	3	1	2	2	4	6	1	4	6	6	6	4	6	1	4	6	4	1	4	4	1	4	21	21	21	21	21	21	21	21	21	21	21	21	21	21	21	21	21	21	21	21	21	21	21	21	21	21	21	21	21	21	21	21	21	21	21
PotVar0122859	chr10	86.9	60527006	2	4	4	18	18	16	16	16	18	13	16	16	18	18	13	18	18	18	21	4	18	18	19	18	21	4	18	18	18	3	1	2	2	3	3	2	3	3	2	2	2	2	2	3	2	3	2	3	2	1	1	3	3	2	2	2	3	1	3	2	1	3	3	3	2	2	2	1	3	1	2	2	4	6	1	4	6	6	6	4	6	1	4	6	4	1	4	4	1	4	21	21	21	21	21	21	21	21	21	21	21	21	21	21	21	21	21	21	21	21	21	21	21	21	21	21	21	21	21	21	21	21	21	21	21
PotVar0122857	chr10	86.91	60527066	2	4	4	18	18	16	16	16	18	13	16	16	18	18	13	18	18	18	21	4	18	18	19	18	21	4	18	18	18	3	1	2	2	3	3	2	3	3	2	2	2	2	2	3	2	3	2	3	2	1	1	3	3	2	2	2	3	1	3	2	1	3	3	3	2	2	2	1	3	1	2	2	4	6	1	4	6	6	6	4	6	1	4	6	4	1	4	4	1	4	21	21	21	21	21	21	21	21	21	21	21	21	21	21	21	21	21	21	21	21	21	21	21	21	21	21	21	21	21	21	21	21	21	21	21
PotVar0122848	chr10	87.73	60527146	2	4	4	18	18	16	16	16	18	13	16	16	18	18	13	18	18	18	21	4	18	18	19	18	21	4	18	18	18	3	1	2	2	3	3	2	3	3	2	2	2	2	2	3	3	3	2	3	2	1	1	3	3	2	2	2	3	1	3	2	1	3	3	3	2	2	2	1	3	1	2	2	4	6	1	4	6	6	6	4	6	1	4	6	4	1	4	4	1	4	21	21	21	21	21	21	21	21	21	21	21	21	21	21	21	21	21	21	21	21	21	21	21	21	21	21	21	21	21	21	21	21	21	21	21
PotVar0122847	chr10	88.82	60527157	2	4	4	18	18	16	16	16	18	13	16	16	18	18	13	18	18	18	21	4	18	18	19	18	21	4	18	18	18	3	1	2	2	3	3	2	3	3	2	2	2	2	2	3	3	3	2	3	2	1	1	3	3	2	2	2	3	1	3	2	1	3	3	3	2	2	2	1	3	1	2	2	4	6	1	4	6	6	6	4	6	1	4	6	4	1	4	4	1	4	21	21	21	21	21	21	21	21	21	21	21	21	21	21	21	21	21	21	21	21	21	21	21	21	21	21	21	21	21	21	21	21	21	21	21
PotVar0122845	chr10	88.87	60527201	2	4	4	18	18	16	16	16	18	13	16	16	18	18	13	18	18	18	21	4	18	18	19	18	21	4	18	18	18	3	1	2	2	3	3	2	3	3	2	2	2	2	2	3	3	3	2	3	2	1	1	3	3	2	2	2	3	1	3	2	1	3	3	3	2	2	2	1	3	1	2	2	4	6	1	4	6	6	6	4	6	1	4	6	4	1	4	4	1	4	21	21	21	21	21	21	21	21	21	21	21	21	21	21	21	21	21	21	21	21	21	21	21	21	21	21	21	21	21	21	21	21	21	21	21
solcap_snp_c2_45013	chr10	89.04	60679942	2	4	4	18	18	16	16	16	18	13	16	16	18	18	13	18	18	18	21	4	18	18	19	18	21	4	18	18	18	3	1	2	2	3	3	2	3	3	2	2	2	2	2	3	3	3	2	3	2	1	1	3	3	2	2	2	3	1	3	2	1	3	3	3	2	2	2	1	3	1	2	2	4	6	1	4	6	6	6	4	6	1	4	6	4	1	4	4	1	4	21	21	21	21	21	21	21	21	21	21	21	21	21	21	21	21	21	21	21	21	21	21	21	21	21	21	21	21	21	21	21	21	21	21	21
PotVar0122699	chr10	89.05	60794451	2	4	4	18	18	16	16	16	18	13	16	16	18	18	13	18	18	18	21	4	18	18	19	18	21	4	18	18	18	3	1	2	2	3	3	2	3	3	2	2	2	2	2	3	3	3	2	3	2	1	1	3	3	2	2	2	3	1	3	2	1	3	3	3	2	2	2	1	3	1	2	2	4	6	1	4	6	6	6	4	6	1	4	6	4	1	4	4	1	4	21	21	21	21	21	21	21	21	21	21	21	21	21	21	21	21	21	21	21	21	21	21	21	21	21	21	21	21	21	21	21	21	21	21	21
PotVar0122709	chr10	89.05	60794200	2	4	4	18	18	16	16	16	18	13	16	16	18	18	13	18	18	18	21	4	18	18	19	18	21	4	18	18	18	3	1	2	2	3	3	2	3	3	2	2	2	2	2	3	3	3	2	3	2	1	1	3	3	2	2	2	3	1	3	2	1	3	3	3	2	2	2	1	3	1	2	2	4	6	1	4	6	6	6	4	6	1	4	6	4	1	4	4	1	4	21	21	21	21	21	21	21	21	21	21	21	21	21	21	21	21	21	21	21	21	21	21	21	21	21	21	21	21	21	21	21	21	21	21	21
PotVar0122751	chr10	89.05	60686842	2	4	4	18	18	16	16	16	18	13	16	16	18	18	13	18	18	18	21	4	18	18	19	18	21	4	18	18	18	3	1	2	2	3	3	2	3	3	2	2	2	2	2	3	3	3	2	3	2	1	1	3	3	2	2	2	3	1	3	2	1	3	3	3	2	2	2	1	3	1	2	2	4	6	1	4	6	6	6	4	6	1	4	6	4	1	4	4	1	4	21	21	21	21	21	21	21	21	21	21	21	21	21	21	21	21	21	21	21	21	21	21	21	21	21	21	21	21	21	21	21	21	21	21	21
PotVar0122753	chr10	89.05	60686816	2	4	4	18	18	16	16	16	18	13	16	16	18	18	13	18	18	18	21	4	18	18	19	18	21	4	18	18	18	3	1	2	2	3	3	2	3	3	2	2	2	2	2	3	3	3	2	3	2	1	1	3	3	2	2	2	3	1	3	2	1	3	3	3	2	2	2	1	3	1	2	2	4	6	1	4	6	6	6	4	6	1	4	6	4	1	4	4	1	4	21	21	21	21	21	21	21	21	21	21	21	21	21	21	21	21	21	21	21	21	21	21	21	21	21	21	21	21	21	21	21	21	21	21	21
PotVar0122775	chr10	89.05	60686269	2	4	4	18	18	16	16	16	18	13	16	16	18	18	13	18	18	18	21	4	18	18	19	18	21	4	18	18	18	3	1	2	2	3	3	2	3	3	2	2	2	2	2	3	3	3	2	3	2	1	1	3	3	2	2	2	3	1	3	2	1	3	3	3	2	2	2	1	3	1	2	2	4	6	1	4	6	6	6	4	6	1	4	6	4	1	4	4	1	4	21	21	21	21	21	21	21	21	21	21	21	21	21	21	21	21	21	21	21	21	21	21	21	21	21	21	21	21	21	21	21	21	21	21	21
PotVar0122789	chr10	89.05	60685955	2	4	4	18	18	16	16	16	18	13	16	16	18	18	13	18	18	18	21	4	18	18	19	18	21	4	18	18	18	3	1	2	2	3	3	2	3	3	2	2	2	2	2	3	3	3	2	3	2	1	1	3	3	2	2	2	3	1	3	2	1	3	3	3	2	2	2	1	3	1	2	2	4	6	1	4	6	6	6	4	6	1	4	6	4	1	4	4	1	4	21	21	21	21	21	21	21	21	21	21	21	21	21	21	21	21	21	21	21	21	21	21	21	21	21	21	21	21	21	21	21	21	21	21	21
solcap_snp_c1_13243	chr10	89.05	60732714	2	4	4	18	18	16	16	16	18	13	16	16	18	18	13	18	18	18	21	4	18	18	19	18	21	4	18	18	18	3	1	2	2	3	3	2	3	3	2	2	2	2	2	3	3	3	2	3	2	1	1	3	3	2	2	2	3	1	3	2	1	3	3	3	2	2	2	1	3	1	2	2	4	6	1	4	6	6	6	4	6	1	4	6	4	1	4	4	1	4	21	21	21	21	21	21	21	21	21	21	21	21	21	21	21	21	21	21	21	21	21	21	21	21	21	21	21	21	21	21	21	21	21	21	21
solcap_snp_c2_45003	chr10	89.05	60726344	2	4	4	18	18	16	16	16	18	13	16	16	18	18	13	18	18	18	21	4	18	18	19	18	21	4	18	18	18	3	1	2	2	3	3	2	3	3	2	2	2	2	2	3	3	3	2	3	2	1	1	3	3	2	2	2	3	1	3	2	1	3	3	3	2	2	2	1	3	1	2	2	4	6	1	4	6	6	6	4	6	1	4	6	4	1	4	4	1	4	21	21	21	21	21	21	21	21	21	21	21	21	21	21	21	21	21	21	21	21	21	21	21	21	21	21	21	21	21	21	21	21	21	21	21
solcap_snp_c2_45023	chr10	89.05	60786773	2	4	4	18	18	16	16	16	18	13	16	16	18	18	13	18	18	18	21	4	18	18	19	18	21	4	18	18	18	3	1	2	2	3	3	2	3	3	2	2	2	2	2	3	3	3	2	3	2	1	1	3	3	2	2	2	3	1	3	2	1	3	3	3	2	2	2	1	3	1	2	2	4	6	1	4	6	6	6	4	6	1	4	6	4	1	4	4	1	4	21	21	21	21	21	21	21	21	21	21	21	21	21	21	21	21	21	21	21	21	21	21	21	21	21	21	21	21	21	21	21	21	21	21	21
solcap_snp_c2_44766	chr11	0	422396	3	8	8	18	18	13	13	18	18	12	13	18	18	18	18	17	8	17	18	20	6	18	20	6	18	20	21	8	17	2	2	3	1	3	2	2	2	2	2	3	2	1	2	2	2	2	2	2	2	3	2	2	2	2	2	1	2	2	3	2	2	2	2	2	2	2	2	2	2	2	2	2	3	5	3	10	3	8	8	10	8	8	10	3	8	3	8	10	8	8	6	18	18	20	18	21	21	18	18	18	6	6	18	21	21	21	21	21	18	6	18	18	21	18	6	18	6	18	21	18	18	18	6	21	18
solcap_snp_c2_44712	chr11	0.5	476288	3	8	8	18	18	13	13	18	18	12	13	18	18	18	18	17	8	17	18	20	6	18	20	6	18	20	21	8	17	2	2	3	1	3	2	2	2	2	2	3	2	1	2	2	2	2	2	2	2	3	2	2	2	2	2	1	2	2	3	2	2	2	2	2	2	2	2	2	2	2	2	2	3	5	3	10	3	8	8	10	8	8	10	3	8	3	8	10	8	8	6	18	18	20	18	21	21	18	18	18	6	6	18	21	21	21	21	21	18	6	18	18	21	18	6	18	6	18	21	18	18	18	6	21	18
PotVar0063963	chr11	0.62	579922	3	8	8	18	18	13	13	18	18	12	13	18	18	18	18	17	8	17	18	20	6	18	20	6	18	20	21	8	17	2	2	3	1	3	2	2	2	2	2	3	2	1	2	2	2	2	2	2	2	3	2	2	2	2	2	1	2	2	3	2	2	2	2	2	2	2	2	2	2	2	2	2	3	5	3	10	3	8	8	10	8	8	10	3	8	3	8	10	8	8	6	18	18	20	18	21	21	18	18	18	6	6	18	21	21	21	21	21	18	6	18	18	21	18	6	18	6	18	21	18	18	18	6	21	18
PotVar0063964	chr11	0.65	579949	3	8	8	18	18	13	13	18	18	12	13	18	18	18	18	17	8	17	18	20	6	18	20	6	18	20	21	8	17	2	2	3	1	3	2	2	2	2	2	3	2	1	2	2	2	2	2	2	2	3	2	2	2	2	2	1	2	2	3	2	2	2	2	2	2	2	2	2	2	2	2	2	3	5	3	10	3	8	8	10	8	8	10	3	8	3	8	10	8	8	6	18	18	20	18	21	21	18	18	18	6	6	18	21	21	21	21	21	18	6	18	18	21	18	6	18	6	18	21	18	18	18	6	21	18
PotVar0063967	chr11	0.66	580054	3	8	8	18	18	13	13	18	18	12	13	18	18	18	18	17	8	17	18	20	6	18	20	6	18	20	21	8	17	2	2	3	1	3	2	2	2	2	2	3	2	1	2	2	2	2	2	2	2	3	2	2	2	2	2	1	2	2	3	2	2	2	2	2	2	2	2	2	2	2	2	2	3	5	3	10	3	8	8	10	8	8	10	3	8	3	8	10	8	8	6	18	18	20	18	21	21	18	18	18	6	6	18	21	21	21	21	21	18	6	18	18	21	18	6	18	6	18	21	18	18	18	6	21	18
PotVar0063974	chr11	0.66	580295	3	8	8	18	18	13	13	18	18	12	13	18	18	18	18	17	8	17	18	20	6	18	20	6	18	20	21	8	17	2	2	3	1	3	2	2	2	2	2	3	2	1	2	2	2	2	2	2	2	3	2	2	2	2	2	1	2	2	3	2	2	2	2	2	2	2	2	2	2	2	2	2	3	5	3	10	3	8	8	10	8	8	10	3	8	3	8	10	8	8	6	18	18	20	18	21	21	18	18	18	6	6	18	21	21	21	21	21	18	6	18	18	21	18	6	18	6	18	21	18	18	18	6	21	18
PotVar0064083	chr11	0.72	684711	3	8	8	18	18	13	13	18	18	12	13	18	18	18	18	17	8	17	18	20	6	18	20	6	18	20	21	8	17	2	2	3	1	3	2	2	2	2	2	3	2	1	2	2	2	2	2	2	2	3	2	2	2	2	2	1	2	2	3	2	2	2	2	2	2	2	2	2	2	2	2	2	3	5	3	10	3	8	8	10	8	8	10	3	8	3	8	10	8	8	6	18	18	20	18	21	21	18	18	18	6	6	18	21	21	21	21	21	18	6	18	18	21	18	6	18	6	18	21	18	18	18	6	21	18
PotVar0064140	chr11	0.95	685122	3	8	8	18	18	13	13	18	18	12	13	18	18	18	18	17	8	17	18	20	6	18	20	6	18	20	21	8	17	2	2	3	1	3	2	2	2	2	2	3	2	1	2	2	2	2	2	2	2	3	2	2	2	2	2	1	2	2	3	2	2	2	2	2	2	2	2	2	2	2	2	2	3	5	3	10	3	8	8	10	8	8	10	3	8	3	8	10	8	8	6	18	18	20	18	21	21	18	18	18	6	6	18	21	21	21	21	21	18	6	18	18	21	18	6	18	6	18	21	18	18	18	6	21	18
PotVar0064142	chr11	0.96	685140	3	8	8	18	18	13	13	18	18	12	13	18	18	18	18	17	8	17	18	20	6	18	20	6	18	20	21	8	17	2	2	3	1	3	2	2	2	2	2	3	2	1	2	2	2	2	2	2	2	3	2	2	2	2	2	1	2	2	3	2	2	2	2	2	2	2	2	2	2	2	2	2	3	5	3	10	3	8	8	10	8	8	10	3	8	3	8	10	8	8	6	18	18	20	18	21	21	18	18	18	6	6	18	21	21	21	21	21	18	6	18	18	21	18	6	18	6	18	21	18	18	18	6	21	18
PotVar0064182	chr11	0.96	685639	3	8	8	18	18	13	13	18	18	12	13	18	18	18	18	17	8	17	18	20	6	18	20	6	18	20	21	8	17	2	2	3	1	3	2	2	2	2	2	3	2	1	2	2	2	2	2	2	2	3	2	2	2	2	2	1	2	2	3	2	2	2	2	2	2	2	2	2	2	2	2	2	3	5	3	10	3	8	8	10	8	8	10	3	8	3	8	10	8	8	6	18	18	20	18	21	21	18	18	18	6	6	18	21	21	21	21	21	18	6	18	18	21	18	6	18	6	18	21	18	18	18	6	21	18
PotVar0064200	chr11	1.11	689436	3	8	8	18	18	13	13	18	18	12	13	18	18	18	18	17	8	17	18	20	6	18	20	6	18	20	21	8	17	2	2	3	1	3	2	2	2	2	2	3	2	1	2	2	2	2	2	2	2	3	2	2	2	2	2	1	2	2	3	2	2	2	2	2	2	2	2	2	2	2	2	2	3	5	3	10	3	8	8	10	8	8	10	3	8	3	8	10	8	8	6	18	18	20	18	21	21	18	18	18	6	6	18	21	21	21	21	21	18	6	18	18	21	18	6	18	6	18	21	18	18	18	6	21	18
solcap_snp_c2_13350	chr11	1.11	723155	3	8	8	18	18	13	13	18	18	12	13	18	18	18	18	17	8	17	18	20	6	18	20	6	18	20	21	8	17	2	2	3	1	3	2	2	2	2	2	3	2	1	2	2	2	2	2	2	2	3	2	2	2	2	2	1	2	2	3	2	2	2	2	2	2	2	2	2	2	2	2	2	3	5	3	10	3	8	8	10	8	8	10	3	8	3	8	10	8	8	6	18	18	20	18	21	21	18	18	18	6	6	18	21	21	21	21	21	18	6	18	18	21	18	6	18	6	18	21	18	18	18	6	21	18
solcap_snp_c2_13355	chr11	1.12	723619	3	8	8	18	18	13	13	18	18	12	13	18	18	18	18	17	8	17	18	20	6	18	20	6	18	20	21	8	17	2	2	3	1	3	2	2	2	2	2	3	2	1	2	2	2	2	2	2	2	3	2	2	2	2	2	1	2	2	3	2	2	2	2	2	2	2	2	2	2	2	2	2	3	5	3	10	3	8	8	10	8	8	10	3	8	3	8	10	8	8	6	18	18	20	18	21	21	18	18	18	6	6	18	21	21	21	21	21	18	6	18	18	21	18	6	18	6	18	21	18	18	18	6	21	18
solcap_snp_c1_4294	chr11	1.55	845165	3	8	8	18	18	13	13	18	18	12	13	18	18	18	18	17	8	17	18	20	6	18	20	6	18	20	21	8	17	2	2	3	2	3	2	2	2	2	2	3	2	1	2	2	2	2	2	2	2	3	2	2	2	2	2	1	2	2	3	2	2	2	2	2	2	2	2	2	2	2	2	2	3	5	3	10	3	8	8	10	8	8	10	3	8	3	8	10	8	8	6	18	18	20	18	21	21	18	18	18	6	6	18	21	21	21	21	21	18	6	18	18	21	18	6	18	6	18	21	18	18	18	6	21	18
solcap_snp_c2_13392	chr11	2.15	900476	3	8	8	18	18	13	13	18	18	12	13	13	18	18	18	17	8	17	18	20	6	18	20	6	18	20	21	8	17	2	2	3	2	3	2	2	2	2	2	3	2	1	2	2	2	2	2	2	2	3	2	2	2	2	2	1	2	2	3	2	2	2	2	2	2	2	2	2	2	2	2	2	3	5	3	10	3	8	8	10	8	8	10	3	8	3	8	10	8	8	6	18	18	21	18	21	21	18	18	18	6	6	18	21	21	21	21	21	18	6	18	18	21	18	6	18	6	18	21	18	18	18	6	21	18
solcap_snp_c1_4296	chr11	2.19	918195	3	8	8	18	18	13	13	18	18	12	13	13	18	18	18	17	8	17	18	20	6	18	20	6	18	20	21	8	17	2	2	3	2	3	2	2	2	2	2	3	2	1	2	2	2	2	2	2	2	3	2	2	2	2	2	1	2	2	3	2	2	2	2	2	2	2	2	2	2	2	2	2	3	5	3	10	3	8	8	10	8	8	10	3	8	3	8	10	8	8	6	18	18	21	18	21	21	18	18	18	6	6	18	21	21	21	21	21	18	6	18	18	21	18	6	18	6	18	21	18	18	18	6	21	18
solcap_snp_c2_13419	chr11	2.67	1062832	3	8	8	18	18	13	13	18	18	12	13	13	18	18	18	17	8	17	18	20	6	18	20	6	18	20	21	8	17	2	2	3	2	3	2	2	2	2	2	2	2	1	2	2	2	2	2	2	2	3	2	2	2	2	2	1	2	2	3	2	2	2	2	2	2	2	2	2	2	2	2	2	3	5	3	10	3	8	8	10	8	8	10	3	8	3	8	10	8	8	6	18	18	21	18	21	21	18	18	18	6	6	18	21	21	21	21	21	18	6	18	18	21	18	6	18	6	18	21	18	18	18	6	21	18
PotVar0064391	chr11	2.95	1087683	3	8	8	18	18	13	13	18	18	12	13	13	18	18	18	17	8	17	18	20	6	18	20	6	18	20	21	8	17	2	2	3	2	3	2	2	2	2	2	2	2	1	2	2	2	2	2	2	2	3	2	2	2	2	2	1	2	2	3	2	2	2	2	2	2	2	2	2	2	2	2	2	3	5	3	10	3	8	8	10	8	8	10	3	8	3	8	10	8	8	6	18	18	21	18	21	21	18	18	18	6	6	18	21	21	21	21	21	18	6	18	18	21	18	6	18	6	18	21	18	18	18	6	21	18
PotVar0064400	chr11	2.96	1087766	3	8	8	18	18	13	13	18	18	12	13	13	18	18	18	17	8	17	18	20	6	18	20	6	18	20	21	8	17	2	2	3	2	3	2	2	2	2	2	2	2	1	2	2	2	2	2	2	2	3	2	2	2	2	2	1	2	2	3	2	2	2	2	2	2	2	2	2	2	2	2	2	3	5	3	10	3	8	8	10	8	8	10	3	8	3	8	10	8	8	6	18	18	21	18	21	21	18	18	18	6	6	18	21	21	21	21	21	18	6	18	18	21	18	6	18	6	18	21	18	18	18	6	21	18
PotVar0064426	chr11	2.96	1088052	3	8	8	18	18	13	13	18	18	12	13	13	18	18	18	17	8	17	18	20	6	18	20	6	18	20	21	8	17	2	2	3	2	3	2	2	2	2	2	2	2	1	2	2	2	2	2	2	2	3	2	2	2	2	2	1	2	2	3	2	2	2	2	2	2	2	2	2	2	2	2	2	3	5	3	10	3	8	8	10	8	8	10	3	8	3	8	10	8	8	6	18	18	21	18	21	21	18	18	18	6	6	18	21	21	21	21	21	18	6	18	18	21	18	6	18	6	18	21	18	18	18	6	21	18
PotVar0064470	chr11	2.96	1088465	3	8	8	18	18	13	13	18	18	12	13	13	18	18	18	17	8	17	18	20	6	18	20	6	18	20	21	8	17	2	2	3	2	3	2	2	2	2	2	2	2	1	2	2	2	2	2	2	2	3	2	2	2	2	2	1	2	2	3	2	2	2	2	2	2	2	2	2	2	2	2	2	3	5	3	10	3	8	8	10	8	8	10	3	8	3	8	10	8	8	6	18	18	21	18	21	21	18	18	18	6	6	18	21	21	21	21	21	18	6	18	18	21	18	6	18	6	18	21	18	18	18	6	21	18
PotVar0064475	chr11	2.96	1088568	3	8	8	18	18	13	13	18	18	12	13	13	18	18	18	17	8	17	18	20	6	18	20	6	18	20	21	8	17	2	2	3	2	3	2	2	2	2	2	2	2	1	2	2	2	2	2	2	2	3	2	2	2	2	2	1	2	2	3	2	2	2	2	2	2	2	2	2	2	2	2	2	3	5	3	10	3	8	8	10	8	8	10	3	8	3	8	10	8	8	6	18	18	21	18	21	21	18	18	18	6	6	18	21	21	21	21	21	18	6	18	18	21	18	6	18	6	18	21	18	18	18	6	21	18
PotVar0064502	chr11	2.96	1088711	3	8	8	18	18	13	13	18	18	12	13	13	18	18	18	17	8	17	18	20	6	18	20	6	18	20	21	8	17	2	2	3	2	3	2	2	2	2	2	2	2	1	2	2	2	2	2	2	2	3	2	2	2	2	2	1	2	2	3	2	2	2	2	2	2	2	2	2	2	2	2	2	3	5	3	10	3	8	8	10	8	8	10	3	8	3	8	10	8	8	6	18	18	21	18	21	21	18	18	18	6	6	18	21	21	21	21	21	18	6	18	18	21	18	6	18	6	18	21	18	18	18	6	21	18
solcap_snp_c2_13432	chr11	2.96	1091095	3	8	8	18	18	13	13	18	18	12	13	13	18	18	18	17	8	17	18	20	6	18	20	6	18	20	21	8	17	2	2	3	2	3	2	2	2	2	2	2	2	1	2	2	2	2	2	2	2	3	2	2	2	2	2	1	2	2	3	2	2	2	2	2	2	2	2	2	2	2	2	2	3	5	3	10	3	8	8	10	8	8	10	3	8	3	8	10	8	8	6	18	18	21	18	21	21	18	18	18	6	6	18	21	21	21	21	21	18	6	18	18	21	18	6	18	6	18	21	18	18	18	6	21	18
PotVar0064578	chr11	3.1	1111038	3	8	8	18	18	13	13	18	18	12	13	13	18	18	18	17	8	17	18	20	6	18	20	6	18	20	21	8	17	2	2	3	2	3	2	2	2	2	2	2	2	1	2	2	2	2	2	2	2	3	2	2	2	2	2	1	2	2	3	2	2	2	2	2	2	2	2	2	2	2	2	2	3	5	3	10	3	8	8	10	8	8	10	3	8	3	8	10	8	8	6	18	18	21	18	21	21	18	18	18	6	6	18	21	21	21	21	21	18	6	18	18	21	18	6	18	6	18	21	18	18	18	6	21	18
PotVar0064625	chr11	3.12	1111960	3	8	8	18	18	13	13	18	18	12	13	13	18	18	18	17	8	17	18	20	6	18	20	6	18	20	21	8	17	2	2	3	2	3	2	2	2	2	2	2	2	1	2	2	2	2	2	2	2	3	2	2	2	2	2	1	2	2	3	2	2	2	2	2	2	2	2	2	2	2	2	2	3	5	3	10	3	8	8	10	8	8	10	3	8	3	8	10	8	8	6	18	18	21	18	21	21	18	18	18	6	6	18	21	21	21	21	21	18	6	18	18	21	18	6	18	6	18	21	18	18	18	6	21	18
PotVar0064628	chr11	3.12	1112010	3	8	8	18	18	13	13	18	18	12	13	13	18	18	18	17	8	17	18	20	6	18	20	6	18	20	21	8	17	2	2	3	2	3	2	2	2	2	2	2	2	1	2	2	2	2	2	2	2	3	2	2	2	2	2	1	2	2	3	2	2	2	2	2	2	2	2	2	2	2	2	2	3	5	3	10	3	8	8	10	8	8	10	3	8	3	8	10	8	8	6	18	18	21	18	21	21	18	18	18	6	6	18	21	21	21	21	21	18	6	18	18	21	18	6	18	6	18	21	18	18	18	6	21	18
PotVar0064634	chr11	3.72	1112180	3	8	8	18	18	13	13	18	18	12	13	13	18	18	18	17	8	17	18	20	6	18	20	6	18	20	21	8	17	2	2	3	2	3	2	2	2	2	2	2	2	1	2	2	2	2	2	2	2	3	2	2	2	2	2	1	2	2	3	2	2	2	2	2	2	2	2	2	2	2	2	2	3	5	3	10	3	8	8	10	8	8	10	3	8	3	8	10	8	8	6	18	18	21	18	21	21	18	18	18	6	18	18	21	21	21	21	21	18	6	18	18	21	18	6	18	6	18	21	18	18	18	6	21	18
PotVar0064663	chr11	3.74	1112399	3	8	8	18	18	13	13	18	18	12	13	13	18	18	18	17	8	17	18	20	6	18	20	6	18	20	21	8	17	2	2	3	2	3	2	2	2	2	2	2	2	1	2	2	2	2	2	2	2	3	2	2	2	2	2	1	2	2	3	2	2	2	2	2	2	2	2	2	2	2	2	2	3	5	3	10	3	8	8	10	8	8	10	3	8	3	8	10	8	8	6	18	18	21	18	21	21	18	18	18	6	18	18	21	21	21	21	21	18	6	18	18	21	18	6	18	6	18	21	18	18	18	6	21	18
PotVar0064665	chr11	3.74	1112439	3	8	8	18	18	13	13	18	18	12	13	13	18	18	18	17	8	17	18	20	6	18	20	6	18	20	21	8	17	2	2	3	2	3	2	2	2	2	2	2	2	1	2	2	2	2	2	2	2	3	2	2	2	2	2	1	2	2	3	2	2	2	2	2	2	2	2	2	2	2	2	2	3	5	3	10	3	8	8	10	8	8	10	3	8	3	8	10	8	8	6	18	18	21	18	21	21	18	18	18	6	18	18	21	21	21	21	21	18	6	18	18	21	18	6	18	6	18	21	18	18	18	6	21	18
PotVar0064695	chr11	3.74	1112727	3	8	8	18	18	13	13	18	18	12	13	13	18	18	18	17	8	17	18	20	6	18	20	6	18	20	21	8	17	2	2	3	2	3	2	2	2	2	2	2	2	1	2	2	2	2	2	2	2	3	2	2	2	2	2	1	2	2	3	2	2	2	2	2	2	2	2	2	2	2	2	2	3	5	3	10	3	8	8	10	8	8	10	3	8	3	8	10	8	8	6	18	18	21	18	21	21	18	18	18	6	18	18	21	21	21	21	21	18	6	18	18	21	18	6	18	6	18	21	18	18	18	6	21	18
PotVar0064710	chr11	3.74	1113331	3	8	8	18	18	13	13	18	18	12	13	13	18	18	18	17	8	17	18	20	6	18	20	6	18	20	21	8	17	2	2	3	2	3	2	2	2	2	2	2	2	1	2	2	2	2	2	2	2	3	2	2	2	2	2	1	2	2	3	2	2	2	2	2	2	2	2	2	2	2	2	2	3	5	3	10	3	8	8	10	8	8	10	3	8	3	8	10	8	8	6	18	18	21	18	21	21	18	18	18	6	18	18	21	21	21	21	21	18	6	18	18	21	18	6	18	6	18	21	18	18	18	6	21	18
PotVar0064743	chr11	3.75	1113656	3	8	8	18	18	13	13	18	18	12	13	13	18	18	18	17	8	17	18	20	6	18	20	6	18	20	21	8	17	2	2	3	2	3	2	2	2	2	2	2	2	1	2	2	2	2	2	2	2	3	2	2	2	2	2	1	2	2	3	2	2	2	2	2	2	2	2	2	2	2	2	2	3	5	3	10	3	8	8	10	8	8	10	3	8	3	8	10	8	8	6	18	18	21	18	21	21	18	18	18	6	18	18	21	21	21	21	21	18	6	18	18	21	18	6	18	6	18	21	18	18	18	6	21	18
solcap_snp_c1_4319	chr11	3.9	1240937	3	8	8	18	18	13	13	18	18	12	13	13	18	18	18	17	8	17	18	20	6	18	20	6	18	20	21	8	17	2	2	3	2	3	2	2	2	2	2	2	2	1	2	2	2	2	2	2	2	3	2	2	2	2	2	1	2	2	3	2	2	2	2	2	2	2	2	2	2	2	2	2	3	5	3	10	3	8	8	10	8	8	10	3	8	3	8	10	8	8	6	18	18	21	18	21	21	18	18	18	6	18	18	21	21	21	21	21	18	6	18	18	21	18	6	18	6	18	21	18	18	18	6	21	18
solcap_snp_c1_4322	chr11	3.91	1241270	3	8	8	18	18	13	13	18	18	12	13	13	18	18	18	17	8	17	18	20	6	18	20	6	18	20	21	8	17	2	2	3	2	3	2	2	2	2	2	2	2	1	2	2	2	2	2	2	2	3	2	2	2	2	2	1	2	2	3	2	2	2	2	2	2	2	2	2	2	2	2	2	3	5	3	10	3	8	8	10	8	8	10	3	8	3	8	10	8	8	6	18	18	21	18	21	21	18	18	18	6	18	18	21	21	21	21	21	18	6	18	18	21	18	6	18	6	18	21	18	18	18	6	21	18
solcap_snp_c1_4347	chr11	5.82	1462231	3	8	8	18	17	13	13	18	18	12	13	13	18	18	18	17	8	17	18	20	6	18	20	6	18	20	21	8	17	2	2	3	2	3	2	2	2	2	2	2	2	2	2	2	2	2	2	2	2	3	2	2	2	3	2	1	2	2	3	2	2	2	2	2	2	2	2	2	2	2	2	2	3	3	3	10	3	8	8	10	8	8	10	3	8	3	8	10	8	8	18	18	18	21	18	21	21	18	18	18	6	18	18	21	21	21	21	21	18	6	18	18	21	18	6	18	6	18	21	18	18	18	6	21	18
solcap_snp_c2_37232	chr11	6.62	2381327	3	8	8	18	17	13	13	18	18	12	13	13	18	18	18	17	8	17	18	20	6	18	20	6	18	20	21	8	17	2	2	3	2	3	2	2	2	2	2	2	2	2	2	2	2	2	2	2	2	3	2	2	2	3	2	1	2	2	3	2	2	2	2	2	2	2	2	2	2	2	2	2	3	3	3	10	3	8	8	10	8	8	10	3	8	3	8	10	8	8	18	18	18	21	18	21	21	18	18	18	6	18	18	21	21	21	21	21	18	6	18	18	21	18	6	18	6	18	21	18	18	18	6	21	18
solcap_snp_c2_37227	chr11	7.31	2407621	3	8	8	18	17	13	13	18	18	12	13	13	18	18	18	17	8	17	18	20	6	18	20	6	18	20	21	8	17	2	2	3	2	3	2	2	2	2	2	2	2	2	2	2	2	2	2	2	2	3	2	2	2	3	2	1	2	2	3	2	2	2	2	2	2	2	2	2	2	2	2	2	3	3	3	10	3	8	8	10	8	8	10	3	8	3	8	10	8	8	18	18	18	21	18	21	21	18	18	18	6	18	18	21	21	21	21	21	18	6	18	18	21	18	6	18	6	21	21	18	18	18	6	21	18
solcap_snp_c1_11100	chr11	8.03	2508284	3	8	8	18	17	13	13	18	18	12	13	13	18	18	18	17	8	17	18	20	6	18	20	6	18	20	21	8	17	2	2	3	2	3	2	2	2	2	2	2	2	2	2	2	2	2	2	2	2	3	2	2	2	3	2	1	2	2	3	2	2	2	2	2	2	2	2	2	2	2	2	2	3	3	3	10	3	8	8	10	8	8	10	3	8	3	8	10	8	8	18	18	18	21	18	21	21	18	18	18	6	18	18	21	21	21	21	21	18	6	18	18	21	18	6	18	18	21	21	18	18	18	6	21	18
solcap_snp_c2_37164	chr11	8.05	2479659	3	8	8	18	17	13	13	18	18	12	13	13	18	18	18	17	8	17	18	20	6	18	20	6	18	20	21	8	17	2	2	3	2	3	2	2	2	2	2	2	2	2	2	2	2	2	2	2	2	3	2	2	2	3	2	1	2	2	3	2	2	2	2	2	2	2	2	2	2	2	2	2	3	3	3	10	3	8	8	10	8	8	10	3	8	3	8	10	8	8	18	18	18	21	18	21	21	18	18	18	6	18	18	21	21	21	21	21	18	6	18	18	21	18	6	18	18	21	21	18	18	18	6	21	18
solcap_snp_c2_37179	chr11	8.05	2516654	3	8	8	18	17	13	13	18	18	12	13	13	18	18	18	17	8	17	18	20	6	18	20	6	18	20	21	8	17	2	2	3	2	3	2	2	2	2	2	2	2	2	2	2	2	2	2	2	2	3	2	2	2	3	2	1	2	2	3	2	2	2	2	2	2	2	2	2	2	2	2	2	3	3	3	10	3	8	8	10	8	8	10	3	8	3	8	10	8	8	18	18	18	21	18	21	21	18	18	18	6	18	18	21	21	21	21	21	18	6	18	18	21	18	6	18	18	21	21	18	18	18	6	21	18
solcap_snp_c2_37185	chr11	8.14	2534311	3	8	8	18	17	13	13	18	18	12	13	13	18	18	18	17	8	17	18	20	6	18	20	6	18	20	21	8	17	2	2	3	2	3	2	2	2	2	2	2	2	2	2	2	2	2	2	2	2	3	2	2	2	3	2	1	2	2	3	2	2	2	2	2	2	2	2	2	2	2	2	2	3	3	3	10	3	8	8	10	8	8	10	3	8	3	8	10	8	8	18	18	18	21	18	21	21	18	18	18	6	18	18	21	21	21	21	21	18	6	18	18	21	18	6	18	18	21	21	18	18	18	6	21	18
solcap_snp_c2_37189	chr11	8.14	2538632	3	8	8	18	17	13	13	18	18	12	13	13	18	18	18	17	8	17	18	20	6	18	20	6	18	20	21	8	17	2	2	3	2	3	2	2	2	2	2	2	2	2	2	2	2	2	2	2	2	3	2	2	2	3	2	1	2	2	3	2	2	2	2	2	2	2	2	2	2	2	2	2	3	3	3	10	3	8	8	10	8	8	10	3	8	3	8	10	8	8	18	18	18	21	18	21	21	18	18	18	6	18	18	21	21	21	21	21	18	6	18	18	21	18	6	18	18	21	21	18	18	18	6	21	18
solcap_snp_c2_37194	chr11	8.38	2562348	3	8	8	18	17	13	13	18	18	12	13	13	18	18	18	17	8	17	18	20	6	18	20	6	18	20	21	8	17	2	2	3	2	3	2	2	2	2	2	2	2	2	2	2	2	2	2	2	2	3	2	2	2	3	2	1	2	2	3	2	2	2	2	2	2	2	2	2	2	2	2	2	3	3	3	10	3	8	8	10	8	8	10	3	8	3	8	10	8	8	18	18	18	21	18	21	21	18	18	18	6	18	18	21	21	21	21	21	18	6	18	18	21	18	6	18	18	21	21	18	18	18	6	21	18
solcap_snp_c2_37201	chr11	8.39	2565921	3	8	8	18	17	13	13	18	18	12	13	13	18	18	18	17	8	17	18	20	6	18	20	6	18	20	21	8	17	2	2	3	2	3	2	2	2	2	2	2	2	2	2	2	2	2	2	2	2	3	2	2	2	3	2	1	2	2	3	2	2	2	2	2	2	2	2	2	2	2	2	2	3	3	3	10	3	8	8	10	8	8	10	3	8	3	8	10	8	8	18	18	18	21	18	21	21	18	18	18	6	18	18	21	21	21	21	21	18	6	18	18	21	18	6	18	18	21	21	18	18	18	6	21	18
PotVar0122617	chr11	9.17	2741175	3	8	8	18	17	13	13	18	18	12	13	13	18	18	18	17	8	17	18	20	6	18	20	6	18	18	21	8	17	2	2	2	2	3	2	2	2	2	2	2	2	2	2	2	2	2	2	2	2	3	2	2	2	3	2	1	2	2	3	2	2	2	2	2	2	2	2	2	2	2	2	2	3	3	3	10	3	8	8	10	8	8	10	3	8	3	8	10	8	8	18	18	18	21	18	21	21	18	18	18	6	18	18	21	21	21	21	21	18	6	18	18	21	18	6	18	18	21	21	18	18	18	6	21	18
PotVar0066142	chr11	9.36	2789808	3	8	8	18	17	13	13	18	18	12	13	13	18	18	18	17	8	17	18	20	6	18	20	6	18	18	21	8	17	2	2	2	2	3	2	2	2	2	2	2	2	2	2	2	2	2	2	2	2	3	2	2	2	3	2	1	2	2	3	2	2	2	2	2	2	2	2	2	2	2	2	2	3	3	3	10	3	8	8	10	8	8	10	3	8	3	8	10	8	8	18	18	18	21	18	21	21	18	18	18	6	18	18	21	21	21	21	21	18	6	18	18	21	18	6	18	18	21	21	18	18	18	6	21	18
PotVar0066156	chr11	9.36	2789952	3	8	8	18	17	13	13	18	18	12	13	13	18	18	18	17	8	17	18	20	6	18	20	6	18	18	21	8	17	2	2	2	2	3	2	2	2	2	2	2	2	2	2	2	2	2	2	2	2	3	2	2	2	3	2	1	2	2	3	2	2	2	2	2	2	2	2	2	2	2	2	2	3	3	3	10	3	8	8	10	8	8	10	3	8	3	8	10	8	8	18	18	18	21	18	21	21	18	18	18	6	18	18	21	21	21	21	21	18	6	18	18	21	18	6	18	18	21	21	18	18	18	6	21	18
PotVar0066199	chr11	9.37	2792614	3	8	8	18	17	13	13	18	18	12	13	13	18	18	18	17	8	17	18	20	6	18	20	6	18	18	21	8	17	2	2	2	2	3	2	2	2	2	2	2	2	2	2	2	2	2	2	2	2	3	2	2	2	3	2	1	2	2	3	2	2	2	2	2	2	2	2	2	2	2	2	2	3	3	3	10	3	8	8	10	8	8	10	3	8	3	8	10	8	8	18	18	18	21	18	21	21	18	18	18	6	18	18	21	21	21	21	21	18	6	18	18	21	18	6	18	18	21	21	18	18	18	6	21	18
PotVar0066207	chr11	9.37	2792707	3	8	8	18	17	13	13	18	18	12	13	13	18	18	18	17	8	17	18	20	6	18	20	6	18	18	21	8	17	2	2	2	2	3	2	2	2	2	2	2	2	2	2	2	2	2	2	2	2	3	2	2	2	3	2	1	2	2	3	2	2	2	2	2	2	2	2	2	2	2	2	2	3	3	3	10	3	8	8	10	8	8	10	3	8	3	8	10	8	8	18	18	18	21	18	21	21	18	18	18	6	18	18	21	21	21	21	21	18	6	18	18	21	18	6	18	18	21	21	18	18	18	6	21	18
PotVar0066209	chr11	9.37	2792719	3	8	8	18	17	13	13	18	18	12	13	13	18	18	18	17	8	17	18	20	6	18	20	6	18	18	21	8	17	2	2	2	2	3	2	2	2	2	2	2	2	2	2	2	2	2	2	2	2	3	2	2	2	3	2	1	2	2	3	2	2	2	2	2	2	2	2	2	2	2	2	2	3	3	3	10	3	8	8	10	8	8	10	3	8	3	8	10	8	8	18	18	18	21	18	21	21	18	18	18	6	18	18	21	21	21	21	21	18	6	18	18	21	18	6	18	18	21	21	18	18	18	6	21	18
PotVar0066219	chr11	9.37	2792821	3	8	8	18	17	13	13	18	18	12	13	13	18	18	18	17	8	17	18	20	6	18	20	6	18	18	21	8	17	2	2	2	2	3	2	2	2	2	2	2	2	2	2	2	2	2	2	2	2	3	2	2	2	3	2	1	2	2	3	2	2	2	2	2	2	2	2	2	2	2	2	2	3	3	3	10	3	8	8	10	8	8	10	3	8	3	8	10	8	8	18	18	18	21	18	21	21	18	18	18	6	18	18	21	21	21	21	21	18	6	18	18	21	18	6	18	18	21	21	18	18	18	6	21	18
PotVar0066236	chr11	9.37	2816430	3	8	8	18	17	13	13	18	18	12	13	13	18	18	18	17	8	17	18	20	6	18	20	6	18	18	21	8	17	2	2	2	2	3	2	2	2	2	2	2	2	2	2	2	2	2	2	2	2	3	2	2	2	3	2	1	2	2	3	2	2	2	2	2	2	2	2	2	2	2	2	2	3	3	3	10	3	8	8	10	8	8	10	3	8	3	8	10	8	8	18	18	18	21	18	21	21	18	18	18	6	18	18	21	21	21	21	21	18	6	18	18	21	18	6	18	18	21	21	18	18	18	6	21	18
PotVar0122611	chr11	9.38	2741280	3	8	8	18	17	13	13	18	18	12	13	13	18	18	18	17	8	17	18	20	6	18	20	6	18	18	21	8	17	2	2	2	2	3	2	2	2	2	2	2	2	2	2	2	2	2	2	2	2	3	2	2	2	3	2	1	2	2	3	2	2	2	2	2	2	2	2	2	2	2	2	2	3	3	3	10	3	8	8	10	8	8	10	3	8	3	8	10	8	8	18	18	18	21	18	21	21	18	18	18	6	18	18	21	21	21	21	21	18	6	18	18	21	18	6	18	18	21	21	18	18	18	6	21	18
PotVar0122614	chr11	9.38	2741262	3	8	8	18	17	13	13	18	18	12	13	13	18	18	18	17	8	17	18	20	6	18	20	6	18	18	21	8	17	2	2	2	2	3	2	2	2	2	2	2	2	2	2	2	2	2	2	2	2	3	2	2	2	3	2	1	2	2	3	2	2	2	2	2	2	2	2	2	2	2	2	2	3	3	3	10	3	8	8	10	8	8	10	3	8	3	8	10	8	8	18	18	18	21	18	21	21	18	18	18	6	18	18	21	21	21	21	21	18	6	18	18	21	18	6	18	18	21	21	18	18	18	6	21	18
solcap_snp_c2_33712	chr11	9.53	2844959	3	8	8	18	17	13	13	18	18	12	13	13	18	18	18	17	8	17	18	20	6	18	20	6	18	18	21	8	17	2	2	2	2	3	2	2	2	2	2	2	2	2	2	2	2	2	2	2	2	3	2	2	2	3	2	1	2	2	3	2	2	2	2	2	2	2	2	2	2	2	2	2	3	3	3	10	3	8	8	10	8	8	10	3	8	3	8	10	8	8	18	18	18	21	18	21	21	18	18	18	6	18	18	21	21	21	21	21	18	6	18	18	21	18	6	18	18	21	21	18	18	18	6	21	18
solcap_snp_c2_33673	chr11	9.74	2951922	3	8	5	18	17	13	13	18	18	12	13	13	18	18	18	17	5	17	18	20	6	18	20	6	18	18	21	5	17	2	2	2	2	3	2	2	2	2	2	2	2	2	2	2	2	2	2	2	2	3	2	2	2	3	2	1	2	2	3	2	2	2	2	2	2	2	2	2	2	2	2	2	3	3	3	10	3	8	8	10	8	8	8	3	8	3	8	10	8	8	18	18	18	21	18	21	21	18	18	18	6	18	18	21	21	21	21	21	18	6	18	18	21	18	6	18	18	21	21	18	18	18	6	21	18
solcap_snp_c2_33677	chr11	9.75	2948003	3	8	5	18	17	13	13	18	18	12	13	13	18	18	18	17	5	17	18	20	6	18	20	6	18	18	21	5	17	2	2	2	2	3	2	2	2	2	2	2	2	2	2	2	2	2	2	2	2	3	2	2	2	3	2	1	2	2	3	2	2	2	2	2	2	2	2	2	2	2	2	2	3	3	3	10	3	8	8	10	8	8	8	3	8	3	8	10	8	8	18	18	18	21	18	21	21	18	18	18	6	18	18	21	21	21	21	21	18	6	18	18	21	18	6	18	18	21	21	18	18	18	6	21	18
PotVar0066295	chr11	9.76	3012814	3	8	5	18	17	13	13	18	18	12	13	13	18	18	18	17	5	17	18	20	6	18	20	6	18	18	21	5	17	2	2	2	2	3	2	2	2	2	2	2	2	2	2	2	2	2	2	2	2	3	2	2	2	3	2	1	2	2	3	2	2	2	2	2	2	2	2	2	2	2	2	2	3	3	3	10	3	8	8	10	8	8	8	3	8	3	8	10	8	8	18	18	18	21	18	21	21	18	18	18	6	18	18	21	21	21	21	21	18	6	18	18	21	18	6	18	18	21	21	18	18	18	6	21	18
PotVar0066298	chr11	9.76	3012904	3	8	5	18	17	13	13	18	18	12	13	13	18	18	18	17	5	17	18	20	6	18	20	6	18	18	21	5	17	2	2	2	2	3	2	2	2	2	2	2	2	2	2	2	2	2	2	2	2	3	2	2	2	3	2	1	2	2	3	2	2	2	2	2	2	2	2	2	2	2	2	2	3	3	3	10	3	8	8	10	8	8	8	3	8	3	8	10	8	8	18	18	18	21	18	21	21	18	18	18	6	18	18	21	21	21	21	21	18	6	18	18	21	18	6	18	18	21	21	18	18	18	6	21	18
PotVar0066299	chr11	9.76	3012907	3	8	5	18	17	13	13	18	18	12	13	13	18	18	18	17	5	17	18	20	6	18	20	6	18	18	21	5	17	2	2	2	2	3	2	2	2	2	2	2	2	2	2	2	2	2	2	2	2	3	2	2	2	3	2	1	2	2	3	2	2	2	2	2	2	2	2	2	2	2	2	2	3	3	3	10	3	8	8	10	8	8	8	3	8	3	8	10	8	8	18	18	18	21	18	21	21	18	18	18	6	18	18	21	21	21	21	21	18	6	18	18	21	18	6	18	18	21	21	18	18	18	6	21	18
PotVar0066337	chr11	9.85	3013297	3	8	5	18	17	13	13	18	18	12	13	13	18	18	18	17	5	17	18	20	6	18	20	6	18	18	21	5	17	2	2	2	2	3	2	2	2	2	2	2	2	2	2	2	2	2	2	2	2	3	2	2	2	3	2	1	2	2	3	2	2	2	2	2	2	2	2	2	2	2	2	2	3	3	3	10	3	8	8	10	8	8	8	3	8	3	8	10	8	8	18	18	18	21	18	21	21	18	18	18	6	18	18	21	21	21	21	21	18	6	18	18	21	18	6	18	18	21	21	18	18	18	6	21	18
PotVar0066338	chr11	9.85	3013324	3	8	5	18	17	13	13	18	18	12	13	13	18	18	18	17	5	17	18	20	6	18	20	6	18	18	21	5	17	2	2	2	2	3	2	2	2	2	2	2	2	2	2	2	2	2	2	2	2	3	2	2	2	3	2	1	2	2	3	2	2	2	2	2	2	2	2	2	2	2	2	2	3	3	3	10	3	8	8	10	8	8	8	3	8	3	8	10	8	8	18	18	18	21	18	21	21	18	18	18	6	18	18	21	21	21	21	21	18	6	18	18	21	18	6	18	18	21	21	18	18	18	6	21	18
solcap_snp_c2_33657	chr11	9.96	3025524	3	8	5	18	17	13	13	18	18	12	13	13	18	18	18	17	5	17	18	20	6	18	20	6	18	18	21	5	17	2	2	2	2	3	2	2	2	2	2	2	2	2	2	2	2	2	2	2	2	3	2	2	2	3	2	1	2	2	3	2	2	2	2	2	2	2	2	2	2	2	2	2	3	3	3	10	3	8	8	10	8	8	8	3	8	3	8	10	8	8	18	18	18	21	18	21	21	18	18	18	6	18	18	21	21	21	21	21	18	6	18	18	21	18	6	18	18	21	21	18	18	18	6	21	18
solcap_snp_c1_10067	chr11	10.03	3050077	3	8	5	18	17	13	13	18	18	12	13	13	18	18	18	17	5	17	18	20	6	18	20	6	18	18	21	5	17	2	2	2	2	3	2	2	2	2	2	2	2	2	2	2	2	2	2	2	2	3	2	2	2	3	2	1	2	2	3	2	2	2	2	2	2	2	2	2	2	2	2	2	3	3	3	10	3	8	8	10	8	8	8	3	8	3	8	10	8	8	18	18	18	21	18	21	21	18	18	18	6	18	18	21	21	21	21	21	18	6	18	18	21	18	6	18	18	21	21	18	18	18	6	21	18
solcap_snp_c2_33653	chr11	10.03	3040974	3	8	5	18	17	13	13	18	18	12	13	13	18	18	18	17	5	17	18	20	6	18	20	6	18	18	21	5	17	2	2	2	2	3	2	2	2	2	2	2	2	2	2	2	2	2	2	2	2	3	2	2	2	3	2	1	2	2	3	2	2	2	2	2	2	2	2	2	2	2	2	2	3	3	3	10	3	8	8	10	8	8	8	3	8	3	8	10	8	8	18	18	18	21	18	21	21	18	18	18	6	18	18	21	21	21	21	21	18	6	18	18	21	18	6	18	18	21	21	18	18	18	6	21	18
solcap_snp_c1_10062	chr11	10.2	3099278	3	8	5	18	17	13	13	18	18	12	13	13	18	18	18	17	5	17	18	20	6	18	20	6	18	18	21	5	17	2	2	2	2	3	2	2	2	2	2	2	2	2	2	2	2	2	2	2	2	3	2	2	2	3	2	1	2	2	3	2	2	2	2	2	2	2	2	2	2	2	2	2	3	3	3	10	3	8	8	10	8	8	8	3	8	3	8	10	8	8	18	18	18	21	18	21	21	18	18	18	6	18	18	21	21	21	21	21	18	6	18	18	21	18	6	18	18	21	21	18	18	18	6	21	18
solcap_snp_c2_33635	chr11	10.26	3112150	3	8	5	18	17	13	13	18	18	12	13	13	18	18	18	17	5	17	18	20	6	18	20	6	18	18	21	5	17	2	2	2	2	3	2	2	2	2	2	2	2	2	2	2	2	2	2	2	2	3	2	2	2	3	2	1	2	2	3	2	2	2	2	2	2	2	2	2	2	2	2	2	3	3	3	10	3	8	8	10	8	8	8	3	8	3	8	10	8	8	18	18	18	21	18	21	21	18	18	18	6	18	18	21	21	21	21	21	18	6	18	18	21	18	6	18	18	21	21	18	18	18	6	21	18
solcap_snp_c2_33709	chr11	10.27	3178307	3	8	5	18	17	13	13	18	18	12	13	13	18	18	18	17	5	17	18	20	6	18	20	6	18	18	21	5	17	2	2	2	2	3	2	2	2	2	2	2	2	2	2	2	2	2	2	2	2	3	2	2	2	3	2	1	2	2	3	2	2	2	2	2	2	2	2	2	2	2	2	2	3	3	3	10	3	8	8	10	8	8	8	3	8	3	8	10	8	8	18	18	18	21	18	21	21	18	18	18	6	18	18	21	21	21	21	21	18	6	18	18	21	18	6	18	18	21	21	18	18	18	6	21	18
solcap_snp_c2_33678	chr11	10.54	3211760	3	8	5	18	17	13	13	18	18	12	13	13	18	18	18	17	5	17	18	20	6	18	20	6	18	18	21	5	17	2	2	2	2	3	2	2	2	2	2	2	2	2	2	2	2	2	2	2	2	3	2	2	2	3	2	1	2	2	3	2	2	2	2	2	2	2	2	2	2	2	2	2	3	3	3	10	3	8	8	10	8	8	8	3	8	3	8	10	8	8	18	18	18	21	18	21	21	18	18	18	6	18	18	21	21	21	21	21	18	6	18	18	21	18	6	18	18	21	21	18	18	18	6	21	18
solcap_snp_c2_33683	chr11	10.55	3211661	3	8	5	18	17	13	13	18	18	12	13	13	18	18	18	17	5	17	18	20	6	18	20	6	18	18	21	5	17	2	2	2	2	3	2	2	2	2	2	2	2	2	2	2	2	2	2	2	2	3	2	2	2	3	2	1	2	2	3	2	2	2	2	2	2	2	2	2	2	2	2	2	3	3	3	10	3	8	8	10	8	8	8	3	8	3	8	10	8	8	18	18	18	21	18	21	21	18	18	18	6	18	18	21	21	21	21	21	18	6	18	18	21	18	6	18	18	21	21	18	18	18	6	21	18
solcap_snp_c1_2187	chr11	10.65	3304705	3	8	5	18	17	13	13	18	18	12	13	13	18	18	18	17	5	17	18	20	6	18	20	6	18	18	21	5	17	2	2	2	2	3	2	2	2	2	2	2	2	2	2	2	2	2	2	2	2	3	2	2	2	3	2	1	2	2	3	2	2	2	2	2	2	2	2	2	2	2	2	2	3	3	3	10	3	8	8	10	8	8	8	3	8	3	8	10	8	8	18	18	18	21	18	21	21	18	18	18	6	18	18	21	21	21	21	21	18	6	18	18	21	18	6	18	18	21	21	18	18	18	6	21	18
solcap_snp_c2_6082	chr11	10.66	3266470	3	8	5	18	17	13	13	18	18	12	13	13	18	18	18	17	5	17	18	20	6	18	20	6	18	18	21	5	17	2	2	2	2	3	2	2	2	2	2	2	2	2	2	2	2	2	2	2	2	3	2	2	2	3	2	1	2	2	3	2	2	2	2	2	2	2	2	2	2	2	2	2	3	3	3	10	3	8	8	10	8	8	8	3	8	3	8	10	8	8	18	18	18	21	18	21	21	18	18	18	6	18	18	21	21	21	21	21	18	6	18	18	21	18	6	18	18	21	21	18	18	18	6	21	18
solcap_snp_c1_2162	chr11	10.88	3322909	3	8	5	18	17	13	13	18	18	12	13	13	18	18	18	17	5	17	18	20	6	18	20	6	18	18	21	5	17	2	2	2	2	3	2	2	2	2	2	2	2	2	2	2	2	2	2	2	2	3	2	2	2	3	2	1	2	2	3	2	2	2	2	2	2	2	2	2	2	2	2	2	3	3	3	10	3	8	8	10	8	8	8	3	8	3	8	10	8	8	18	18	18	21	18	21	21	18	18	18	6	18	18	21	21	21	21	21	18	6	18	18	21	18	6	18	18	21	21	18	18	18	6	21	18
solcap_snp_c1_2181	chr11	10.89	3310491	3	8	5	18	17	13	13	18	18	12	13	13	18	18	18	17	5	17	18	20	6	18	20	6	18	18	21	5	17	2	2	2	2	3	2	2	2	2	2	2	2	2	2	2	2	2	2	2	2	3	2	2	2	3	2	1	2	2	3	2	2	2	2	2	2	2	2	2	2	2	2	2	3	3	3	10	3	8	8	10	8	8	8	3	8	3	8	10	8	8	18	18	18	21	18	21	21	18	18	18	6	18	18	21	21	21	21	21	18	6	18	18	21	18	6	18	18	21	21	18	18	18	6	21	18
solcap_snp_c2_6066	chr11	10.92	3309932	3	8	5	18	17	13	13	18	18	12	13	13	18	18	18	17	5	17	18	20	6	18	20	6	18	18	21	5	17	2	2	2	2	3	2	2	2	2	2	2	2	2	2	2	2	2	2	2	2	3	2	2	2	3	2	1	2	2	3	2	2	2	2	2	2	2	2	2	2	2	2	2	3	3	3	10	3	8	8	10	8	8	8	3	8	3	8	10	8	8	18	18	18	21	18	21	21	18	18	18	6	18	18	21	21	21	21	21	18	6	18	18	21	18	6	18	18	21	21	18	18	18	6	21	18
PotVar0066476	chr11	11.72	3443137	3	8	5	18	17	13	13	18	18	12	13	13	18	18	18	17	5	17	18	18	6	18	20	6	18	18	21	5	17	2	2	2	2	3	2	2	2	2	2	2	2	2	2	2	2	2	2	2	2	3	2	2	2	3	2	1	2	2	3	3	2	2	2	2	2	3	2	2	2	2	2	2	3	3	3	10	3	8	8	10	8	8	8	3	8	3	8	10	8	8	18	18	18	21	18	21	21	18	18	18	6	18	18	21	21	21	21	21	18	6	18	18	21	18	6	18	18	21	21	18	18	18	6	21	18
PotVar0066533	chr11	11.75	3443879	3	8	5	18	17	13	13	18	18	12	13	13	18	18	18	17	5	17	18	18	6	18	20	6	18	18	21	5	17	2	2	2	2	3	2	2	2	2	2	2	2	2	2	2	2	2	2	2	2	3	2	2	2	3	2	1	2	2	3	3	2	2	2	2	2	3	2	2	2	2	2	2	3	3	3	10	3	8	8	10	8	8	8	3	8	3	8	10	8	8	18	18	18	21	18	21	21	18	18	18	6	18	18	21	21	21	21	21	18	6	18	18	21	18	6	18	18	21	21	18	18	18	6	21	18
solcap_snp_c2_6019	chr11	11.75	3430027	3	8	5	18	17	13	13	18	18	12	13	13	18	18	18	17	5	17	18	18	6	18	20	6	18	18	21	5	17	2	2	2	2	3	2	2	2	2	2	2	2	2	2	2	2	2	2	2	2	3	2	2	2	3	2	1	2	2	3	3	2	2	2	2	2	3	2	2	2	2	2	2	3	3	3	10	3	8	8	10	8	8	8	3	8	3	8	10	8	8	18	18	18	21	18	21	21	18	18	18	6	18	18	21	21	21	21	21	18	6	18	18	21	18	6	18	18	21	21	18	18	18	6	21	18
PotVar0066693	chr11	11.82	3445012	3	8	5	18	17	13	13	18	18	12	13	13	18	18	18	17	5	17	18	18	6	18	20	6	18	18	21	5	17	2	2	2	2	3	2	2	2	2	2	2	2	2	2	2	2	2	2	2	2	3	2	2	2	3	2	1	2	2	3	3	2	2	2	2	2	3	2	2	2	2	2	2	3	3	3	10	3	8	8	10	8	8	8	3	8	3	8	10	8	8	18	18	18	21	18	21	21	18	18	18	6	18	18	21	21	21	21	21	18	6	18	18	21	18	6	18	18	21	21	18	18	18	6	21	18
PotVar0066694	chr11	11.83	3445038	3	8	5	18	17	13	13	18	18	12	13	13	18	18	18	17	5	17	18	18	6	18	20	6	18	18	21	5	17	2	2	2	2	3	2	2	2	2	2	2	2	2	2	2	2	2	2	2	2	3	2	2	2	3	2	1	2	2	3	3	2	2	2	2	2	3	2	2	2	2	2	2	3	3	3	10	3	8	8	10	8	8	8	3	8	3	8	10	8	8	18	18	18	21	18	21	21	18	18	18	6	18	18	21	21	21	21	21	18	6	18	18	21	18	6	18	18	21	21	18	18	18	6	21	18
PotVar0066714	chr11	11.83	3446142	3	8	5	18	17	13	13	18	18	12	13	13	18	18	18	17	5	17	18	18	6	18	20	6	18	18	21	5	17	2	2	2	2	3	2	2	2	2	2	2	2	2	2	2	2	2	2	2	2	3	2	2	2	3	2	1	2	2	3	3	2	2	2	2	2	3	2	2	2	2	2	2	3	3	3	10	3	8	8	10	8	8	8	3	8	3	8	10	8	8	18	18	18	21	18	21	21	18	18	18	6	18	18	21	21	21	21	21	18	6	18	18	21	18	6	18	18	21	21	18	18	18	6	21	18
solcap_snp_c1_2150	chr11	11.83	3474186	3	8	5	18	17	13	13	18	18	12	13	13	18	18	18	17	5	17	18	18	6	18	20	6	18	18	21	5	17	2	2	2	2	3	2	2	2	2	2	2	2	2	2	2	2	2	2	2	2	3	2	2	2	3	2	1	2	2	3	3	2	2	2	2	2	3	2	2	2	2	2	2	3	3	3	10	3	8	8	10	8	8	8	3	8	3	8	10	8	8	18	18	18	21	18	21	21	18	18	18	6	18	18	21	21	21	21	21	18	6	18	18	21	18	6	18	18	21	21	18	18	18	6	21	18
solcap_snp_c2_5991	chr11	11.88	3483398	3	8	5	18	17	13	13	18	18	12	13	13	18	18	18	17	5	17	18	18	6	18	20	6	18	18	21	5	17	2	2	2	2	3	2	2	2	2	2	2	2	2	2	2	2	2	2	2	2	3	2	2	2	3	2	1	2	2	3	3	2	2	2	2	2	3	2	2	2	2	2	2	3	3	3	10	3	8	8	10	8	8	8	3	8	3	8	10	8	8	18	18	18	21	18	21	21	18	18	18	6	18	18	21	21	21	21	21	18	6	18	18	21	18	6	18	18	21	21	18	18	18	6	21	18
PotVar0066954	chr11	11.89	3510393	3	8	5	18	17	13	13	18	18	12	13	13	18	18	18	17	5	17	18	18	6	18	20	6	18	18	21	5	17	2	2	2	2	3	2	2	2	2	2	2	2	2	2	2	2	2	2	2	2	3	2	2	2	3	2	1	2	2	3	3	2	2	2	2	2	3	2	2	2	2	2	2	3	3	3	10	3	8	8	10	8	8	8	3	8	3	8	10	8	8	18	18	18	21	18	21	21	18	18	18	6	18	18	21	21	21	21	21	18	6	18	18	21	18	6	18	18	21	21	18	18	18	6	21	18
PotVar0066967	chr11	11.89	3510548	3	8	5	18	17	13	13	18	18	12	13	13	18	18	18	17	5	17	18	18	6	18	20	6	18	18	21	5	17	2	2	2	2	3	2	2	2	2	2	2	2	2	2	2	2	2	2	2	2	3	2	2	2	3	2	1	2	2	3	3	2	2	2	2	2	3	2	2	2	2	2	2	3	3	3	10	3	8	8	10	8	8	8	3	8	3	8	10	8	8	18	18	18	21	18	21	21	18	18	18	6	18	18	21	21	21	21	21	18	6	18	18	21	18	6	18	18	21	21	18	18	18	6	21	18
PotVar0066968	chr11	11.89	3510595	3	8	5	18	17	13	13	18	18	12	13	13	18	18	18	17	5	17	18	18	6	18	20	6	18	18	21	5	17	2	2	2	2	3	2	2	2	2	2	2	2	2	2	2	2	2	2	2	2	3	2	2	2	3	2	1	2	2	3	3	2	2	2	2	2	3	2	2	2	2	2	2	3	3	3	10	3	8	8	10	8	8	8	3	8	3	8	10	8	8	18	18	18	21	18	21	21	18	18	18	6	18	18	21	21	21	21	21	18	6	18	18	21	18	6	18	18	21	21	18	18	18	6	21	18
PotVar0067014	chr11	11.89	3511270	3	8	5	18	17	13	13	18	18	12	13	13	18	18	18	17	5	17	18	18	6	18	20	6	18	18	21	5	17	2	2	2	2	3	2	2	2	2	2	2	2	2	2	2	2	2	2	2	2	3	2	2	2	3	2	1	2	2	3	3	2	2	2	2	2	3	2	2	2	2	2	2	3	3	3	10	3	8	8	10	8	8	8	3	8	3	8	10	8	8	18	18	18	21	18	21	21	18	18	18	6	18	18	21	21	21	21	21	18	6	18	18	21	18	6	18	18	21	21	18	18	18	6	21	18
PotVar0067017	chr11	11.89	3511325	3	8	5	18	17	13	13	18	18	12	13	13	18	18	18	17	5	17	18	18	6	18	20	6	18	18	21	5	17	2	2	2	2	3	2	2	2	2	2	2	2	2	2	2	2	2	2	2	2	3	2	2	2	3	2	1	2	2	3	3	2	2	2	2	2	3	2	2	2	2	2	2	3	3	3	10	3	8	8	10	8	8	8	3	8	3	8	10	8	8	18	18	18	21	18	21	21	18	18	18	6	18	18	21	21	21	21	21	18	6	18	18	21	18	6	18	18	21	21	18	18	18	6	21	18
PotVar0067018	chr11	11.89	3511350	3	8	5	18	17	13	13	18	18	12	13	13	18	18	18	17	5	17	18	18	6	18	20	6	18	18	21	5	17	2	2	2	2	3	2	2	2	2	2	2	2	2	2	2	2	2	2	2	2	3	2	2	2	3	2	1	2	2	3	3	2	2	2	2	2	3	2	2	2	2	2	2	3	3	3	10	3	8	8	10	8	8	8	3	8	3	8	10	8	8	18	18	18	21	18	21	21	18	18	18	6	18	18	21	21	21	21	21	18	6	18	18	21	18	6	18	18	21	21	18	18	18	6	21	18
PotVar0067025	chr11	11.9	3511430	3	8	5	18	17	13	13	18	18	12	13	13	18	18	18	17	5	17	18	18	6	18	20	6	18	18	21	5	17	2	2	2	2	3	2	2	2	2	2	2	2	2	2	2	2	2	2	2	2	3	2	2	2	3	2	1	2	2	3	3	2	2	2	2	2	3	2	2	2	2	2	2	3	3	3	10	3	8	8	10	8	8	8	3	8	3	8	10	8	8	18	18	18	21	18	21	21	18	18	18	6	18	18	21	21	21	21	21	18	6	18	18	21	18	6	18	18	21	21	18	18	18	6	21	18
PotVar0067029	chr11	11.9	3511557	3	8	5	18	17	13	13	18	18	12	13	13	18	18	18	17	5	17	18	18	6	18	20	6	18	18	21	5	17	2	2	2	2	3	2	2	2	2	2	2	2	2	2	2	2	2	2	2	2	3	2	2	2	3	2	1	2	2	3	3	2	2	2	2	2	3	2	2	2	2	2	2	3	3	3	10	3	8	8	10	8	8	8	3	8	3	8	10	8	8	18	18	18	21	18	21	21	18	18	18	6	18	18	21	21	21	21	21	18	6	18	18	21	18	6	18	18	21	21	18	18	18	6	21	18
solcap_snp_c1_2148	chr11	11.91	3511270	3	8	5	18	17	13	13	18	18	12	13	13	18	18	18	17	5	17	18	18	6	18	20	6	18	18	21	5	17	2	2	2	2	3	2	2	2	2	2	2	2	2	2	2	2	2	2	2	2	3	2	2	2	3	2	1	2	2	3	3	2	2	2	2	2	3	2	2	2	2	2	2	3	3	3	10	3	8	8	10	8	8	8	3	8	3	8	10	8	8	18	18	18	21	18	21	21	18	18	18	6	18	18	21	21	21	21	21	18	6	18	18	21	18	6	18	18	21	21	18	18	18	6	21	18
PotVar0067107	chr11	12.27	3514656	3	8	5	18	17	13	13	18	18	12	13	13	18	18	18	17	5	17	18	18	6	18	20	6	18	18	21	5	17	2	2	2	2	3	2	2	2	2	2	2	2	2	2	2	2	2	2	2	2	3	2	2	2	3	2	1	2	2	3	3	2	2	2	2	2	3	2	2	2	2	2	2	3	3	3	10	3	8	8	10	8	8	8	3	8	3	8	10	8	8	18	18	18	21	18	21	21	18	18	18	6	18	18	21	21	21	21	21	18	6	18	18	21	18	6	18	18	21	21	18	21	18	6	21	18
PotVar0067124	chr11	12.3	3514863	3	8	5	18	17	13	13	18	18	12	13	13	18	18	18	17	5	17	18	18	6	18	20	6	18	18	21	5	17	2	2	2	2	3	2	2	2	2	2	2	2	2	2	2	2	2	2	2	2	3	2	2	2	3	2	1	2	2	3	3	2	2	2	2	2	3	2	2	2	2	2	2	3	3	3	10	3	8	8	10	8	8	8	3	8	3	8	10	8	8	18	18	18	21	18	21	21	18	18	18	6	18	18	21	21	21	21	21	18	6	18	18	21	18	6	18	18	21	21	18	21	18	6	21	18
PotVar0067289	chr11	12.3	3517413	3	8	5	18	17	13	13	18	18	12	13	13	18	18	18	17	5	17	18	18	6	18	20	6	18	18	21	5	17	2	2	2	2	3	2	2	2	2	2	2	2	2	2	2	2	2	2	2	2	3	2	2	2	3	2	1	2	2	3	3	2	2	2	2	2	3	2	2	2	2	2	2	3	3	3	10	3	8	8	10	8	8	8	3	8	3	8	10	8	8	18	18	18	21	18	21	21	18	18	18	6	18	18	21	21	21	21	21	18	6	18	18	21	18	6	18	18	21	21	18	21	18	6	21	18
PotVar0067294	chr11	12.3	3517528	3	8	5	18	17	13	13	18	18	12	13	13	18	18	18	17	5	17	18	18	6	18	20	6	18	18	21	5	17	2	2	2	2	3	2	2	2	2	2	2	2	2	2	2	2	2	2	2	2	3	2	2	2	3	2	1	2	2	3	3	2	2	2	2	2	3	2	2	2	2	2	2	3	3	3	10	3	8	8	10	8	8	8	3	8	3	8	10	8	8	18	18	18	21	18	21	21	18	18	18	6	18	18	21	21	21	21	21	18	6	18	18	21	18	6	18	18	21	21	18	21	18	6	21	18
PotVar0067301	chr11	12.3	3517686	3	8	5	18	17	13	13	18	18	12	13	13	18	18	18	17	5	17	18	18	6	18	20	6	18	18	21	5	17	2	2	2	2	3	2	2	2	2	2	2	2	2	2	2	2	2	2	2	2	3	2	2	2	3	2	1	2	2	3	3	2	2	2	2	2	3	2	2	2	2	2	2	3	3	3	10	3	8	8	10	8	8	8	3	8	3	8	10	8	8	18	18	18	21	18	21	21	18	18	18	6	18	18	21	21	21	21	21	18	6	18	18	21	18	6	18	18	21	21	18	21	18	6	21	18
PotVar0067303	chr11	12.31	3517702	3	8	5	18	17	13	13	18	18	12	13	13	18	18	18	17	5	17	18	18	6	18	20	6	18	18	21	5	17	2	2	2	2	3	2	2	2	2	2	2	2	2	2	2	2	2	2	2	2	3	2	2	2	2	2	1	2	2	2	3	2	2	2	2	2	3	2	2	2	2	2	2	3	3	3	10	3	8	8	10	8	8	8	3	8	3	8	10	8	8	18	18	18	21	18	21	21	18	18	18	6	18	18	21	21	21	21	21	18	6	18	18	21	18	6	18	18	21	21	18	21	18	6	21	18
solcap_snp_c2_5964	chr11	12.31	3566031	3	8	5	18	17	13	13	18	18	12	13	13	18	18	18	17	5	17	18	18	6	18	20	6	18	18	21	5	17	2	2	2	2	3	2	2	2	2	2	2	2	2	2	2	2	2	2	2	2	3	2	2	2	2	2	1	2	2	2	3	2	2	2	2	2	3	2	2	2	2	2	2	3	3	3	10	3	8	8	10	8	8	8	3	8	3	8	10	8	8	18	18	18	21	18	21	21	18	18	18	6	18	18	21	21	21	21	21	18	6	18	18	21	18	6	18	18	21	21	18	21	18	6	21	18
solcap_snp_c2_5974	chr11	12.32	3541615	3	8	5	18	17	13	13	18	18	12	13	13	18	18	18	17	5	17	18	18	6	18	20	6	18	18	21	5	17	2	2	2	2	3	2	2	2	2	2	2	2	2	2	2	2	2	2	2	2	3	2	2	2	2	2	1	2	2	2	3	2	2	2	2	2	3	2	2	2	2	2	2	3	3	3	10	3	8	8	10	8	8	8	3	8	3	8	10	8	8	18	18	18	21	18	21	21	18	18	18	6	18	18	21	21	21	21	21	18	6	18	18	21	18	6	18	18	21	21	18	21	18	6	21	18
PotVar0067342	chr11	12.73	3698853	3	8	5	18	17	13	13	18	18	12	13	13	18	18	18	17	5	17	18	18	6	18	20	6	18	18	21	5	17	2	2	2	2	3	2	2	2	2	2	2	2	2	2	2	2	2	2	2	2	3	2	2	2	2	2	2	2	2	2	3	2	2	2	2	2	3	2	2	2	2	2	2	3	3	3	10	3	8	8	10	8	8	8	3	8	3	8	10	8	8	18	18	18	21	18	21	21	18	18	18	6	18	18	21	21	21	21	21	18	6	18	18	21	18	6	18	18	21	21	18	21	18	6	21	18
PotVar0067345	chr11	12.74	3698867	3	8	5	18	17	13	13	18	18	12	13	13	18	18	18	17	5	17	18	18	6	18	20	6	18	18	21	5	17	2	2	2	2	3	2	2	2	2	2	2	2	2	2	2	2	2	2	2	2	3	2	2	2	2	2	2	2	2	2	3	2	2	2	2	2	3	2	2	2	2	2	2	3	3	3	10	3	8	8	10	8	8	8	3	8	3	8	10	8	8	18	18	18	21	18	21	21	18	18	18	6	18	18	21	21	21	21	21	18	6	18	18	21	18	6	18	18	21	21	18	21	18	6	21	18
PotVar0067347	chr11	12.74	3698977	3	8	5	18	17	13	13	18	18	12	13	13	18	18	18	17	5	17	18	18	6	18	20	6	18	18	21	5	17	2	2	2	2	3	2	2	2	2	2	2	2	2	2	2	2	2	2	2	2	3	2	2	2	2	2	2	2	2	2	3	2	2	2	2	2	3	2	2	2	2	2	2	3	3	3	10	3	8	8	10	8	8	8	3	8	3	8	10	8	8	18	18	18	21	18	21	21	18	18	18	6	18	18	21	21	21	21	21	18	6	18	18	21	18	6	18	18	21	21	18	21	18	6	21	18
solcap_snp_c1_2137	chr11	12.75	3574925	3	8	5	18	17	13	13	18	18	12	13	13	18	18	18	17	5	17	18	18	6	18	20	6	18	18	21	5	17	2	2	2	2	3	2	2	2	2	2	2	2	2	2	2	2	2	2	2	2	3	2	2	2	2	2	2	2	2	2	3	2	2	2	2	2	3	2	2	2	2	2	2	3	3	3	10	3	8	8	10	8	8	8	3	8	3	8	10	8	8	18	18	18	21	18	21	21	18	18	18	6	18	18	21	21	21	21	21	18	6	18	18	21	18	6	18	18	21	21	18	21	18	6	21	18
solcap_snp_c2_6309	chr11	12.75	3704850	3	8	5	18	17	13	13	18	18	12	13	13	18	18	18	17	5	17	18	18	6	18	20	6	18	18	21	5	17	2	2	2	2	3	2	2	2	2	2	2	2	2	2	2	2	2	2	2	2	3	2	2	2	2	2	2	2	2	2	3	2	2	2	2	2	3	2	2	2	2	2	2	3	3	3	10	3	8	8	10	8	8	8	3	8	3	8	10	8	8	18	18	18	21	18	21	21	18	18	18	6	18	18	21	21	21	21	21	18	6	18	18	21	18	6	18	18	21	21	18	21	18	6	21	18
solcap_snp_c2_6319	chr11	12.76	3668386	3	8	5	18	17	13	13	18	18	12	13	13	18	18	18	17	5	17	18	18	6	18	20	6	18	18	21	5	17	2	2	2	2	3	2	2	2	2	2	2	2	2	2	2	2	2	2	2	2	3	2	2	2	2	2	2	2	2	2	3	2	2	2	2	2	3	2	2	2	2	2	2	3	3	3	10	3	8	8	10	8	8	8	3	8	3	8	10	8	8	18	18	18	21	18	21	21	18	18	18	6	18	18	21	21	21	21	21	18	6	18	18	21	18	6	18	18	21	21	18	21	18	6	21	18
solcap_snp_c2_6325	chr11	12.76	3660409	3	8	5	18	17	13	13	18	18	12	13	13	18	18	18	17	5	17	18	18	6	18	20	6	18	18	21	5	17	2	2	2	2	3	2	2	2	2	2	2	2	2	2	2	2	2	2	2	2	3	2	2	2	2	2	2	2	2	2	3	2	2	2	2	2	3	2	2	2	2	2	2	3	3	3	10	3	8	8	10	8	8	8	3	8	3	8	10	8	8	18	18	18	21	18	21	21	18	18	18	6	18	18	21	21	21	21	21	18	6	18	18	21	18	6	18	18	21	21	18	21	18	6	21	18
solcap_snp_c1_2302	chr11	13.04	3732443	3	8	5	18	17	13	13	18	18	12	13	13	18	18	18	17	5	17	18	18	6	18	20	6	18	18	21	5	17	2	2	2	2	3	2	2	2	2	2	2	2	2	2	2	2	2	2	2	2	3	2	2	2	2	2	2	2	2	2	3	2	2	2	2	2	3	2	2	2	2	2	2	3	3	3	10	3	8	8	10	8	8	8	3	8	3	8	10	8	8	18	18	18	21	18	21	21	18	18	18	6	18	18	21	21	21	21	21	18	6	18	18	21	18	6	18	18	21	21	18	21	18	6	21	18
solcap_snp_c2_6287	chr11	13.05	3778756	3	8	5	18	17	13	13	18	18	12	13	13	18	18	18	17	5	17	18	18	6	18	20	6	18	18	21	5	17	2	2	2	2	3	2	2	2	2	2	2	2	2	2	2	2	2	2	2	2	3	2	2	2	2	2	2	2	2	2	3	2	2	2	2	2	3	2	2	2	2	2	2	3	3	3	10	3	8	8	10	8	8	8	3	8	3	8	10	8	8	18	18	18	21	18	21	21	18	18	18	6	18	18	21	21	21	21	21	18	6	18	18	21	18	6	18	18	21	21	18	21	18	6	21	18
solcap_snp_c2_6293	chr11	13.05	3776810	3	8	5	18	17	13	13	18	18	12	13	13	18	18	18	17	5	17	18	18	6	18	20	6	18	18	21	5	17	2	2	2	2	3	2	2	2	2	2	2	2	2	2	2	2	2	2	2	2	3	2	2	2	2	2	2	2	2	2	3	2	2	2	2	2	3	2	2	2	2	2	2	3	3	3	10	3	8	8	10	8	8	8	3	8	3	8	10	8	8	18	18	18	21	18	21	21	18	18	18	6	18	18	21	21	21	21	21	18	6	18	18	21	18	6	18	18	21	21	18	21	18	6	21	18
PotVar0067402	chr11	13.13	3786426	3	8	5	18	17	13	13	18	18	12	13	13	18	18	18	17	5	17	18	18	6	18	20	6	18	18	21	5	17	2	2	2	2	3	2	2	2	2	2	2	2	2	2	2	2	2	2	2	2	3	2	2	2	2	2	2	2	2	2	3	2	2	2	2	2	3	2	2	2	2	2	2	3	3	3	10	3	8	8	10	8	8	8	3	8	3	8	10	8	8	18	18	18	21	18	21	21	18	18	18	6	18	18	21	21	21	21	21	18	6	18	18	21	18	6	18	18	21	21	18	21	18	6	21	18
PotVar0067403	chr11	13.13	3786488	3	8	5	18	17	13	13	18	18	12	13	13	18	18	18	17	5	17	18	18	6	18	20	6	18	18	21	5	17	2	2	2	2	3	2	2	2	2	2	2	2	2	2	2	2	2	2	2	2	3	2	2	2	2	2	2	2	2	2	3	2	2	2	2	2	3	2	2	2	2	2	2	3	3	3	10	3	8	8	10	8	8	8	3	8	3	8	10	8	8	18	18	18	21	18	21	21	18	18	18	6	18	18	21	21	21	21	21	18	6	18	18	21	18	6	18	18	21	21	18	21	18	6	21	18
PotVar0067404	chr11	13.38	3786504	3	8	5	18	17	13	13	18	18	12	13	13	18	18	18	17	5	17	18	18	6	18	20	6	18	18	21	5	17	2	2	2	2	3	2	2	2	2	2	2	2	2	2	2	2	2	2	2	2	3	2	2	2	2	2	2	2	2	2	3	2	2	2	2	2	3	2	2	2	2	2	2	3	3	3	10	3	8	8	10	8	8	8	3	8	3	8	10	8	8	18	18	18	21	18	21	21	18	18	18	6	18	18	21	21	21	21	21	18	6	18	18	21	18	6	18	18	21	21	18	21	18	6	21	18
PotVar0067459	chr11	13.4	3787494	3	8	5	18	17	13	13	18	18	12	13	13	18	18	18	17	5	17	18	18	6	18	20	6	18	18	21	5	17	2	2	2	2	3	2	2	2	2	2	2	2	2	2	2	2	2	2	2	2	3	2	2	2	2	2	2	2	2	2	3	2	2	2	2	2	3	2	2	2	2	2	2	3	3	3	10	3	8	8	10	8	8	8	3	8	3	8	10	8	8	18	18	18	21	18	21	21	18	18	18	6	18	18	21	21	21	21	21	18	6	18	18	21	18	6	18	18	21	21	18	21	18	6	21	18
PotVar0067475	chr11	13.4	3788172	3	8	5	18	17	13	13	18	18	12	13	13	18	18	18	17	5	17	18	18	6	18	20	6	18	18	21	5	17	2	2	2	2	3	2	2	2	2	2	2	2	2	2	2	2	2	2	2	2	3	2	2	2	2	2	2	2	2	2	3	2	2	2	2	2	3	2	2	2	2	2	2	3	3	3	10	3	8	8	10	8	8	8	3	8	3	8	10	8	8	18	18	18	21	18	21	21	18	18	18	6	18	18	21	21	21	21	21	18	6	18	18	21	18	6	18	18	21	21	18	21	18	6	21	18
solcap_snp_c1_2278	chr11	13.72	3828256	3	8	5	18	17	13	13	18	18	12	13	13	18	18	18	17	5	17	18	18	6	18	20	6	18	18	21	5	17	2	2	2	2	3	2	2	2	2	2	2	2	2	2	2	2	2	2	2	2	3	2	2	2	2	2	2	2	2	2	3	2	2	2	2	2	3	2	2	2	2	2	2	3	3	3	10	3	8	8	10	8	8	8	3	8	3	8	10	8	8	18	18	18	21	18	21	21	18	18	18	6	18	18	21	21	21	21	21	18	6	18	18	21	18	6	18	18	21	21	18	21	18	6	21	18
solcap_snp_c1_2279	chr11	13.74	3816561	3	8	5	18	17	13	13	18	18	12	13	13	18	18	18	17	5	17	18	18	6	18	20	6	18	18	21	5	17	2	2	2	2	3	2	2	2	2	2	2	2	2	2	2	2	2	2	2	2	3	2	2	2	2	2	2	2	2	2	3	2	2	2	2	2	3	2	2	2	2	2	2	3	3	3	10	3	8	8	10	8	8	8	3	8	3	8	10	8	8	18	18	18	21	18	21	21	18	18	18	6	18	18	21	21	21	21	21	18	6	18	18	21	18	6	18	18	21	21	18	21	18	6	21	18
solcap_snp_c1_2275	chr11	13.95	3863210	3	8	5	18	17	13	13	18	18	12	13	13	18	18	18	17	5	17	18	18	6	18	20	6	18	18	21	5	17	2	2	2	2	3	2	2	2	2	2	2	2	2	2	2	2	2	2	2	2	3	2	2	2	2	2	2	2	2	2	3	2	2	2	2	2	3	2	2	2	2	2	2	3	3	3	10	3	8	8	10	8	8	8	3	8	3	8	10	8	8	18	18	18	21	18	21	21	18	18	18	6	18	18	21	21	21	21	21	18	6	18	18	21	18	6	18	18	21	21	18	21	18	6	21	18
solcap_snp_c2_55969	chr11	13.97	3894257	3	8	5	18	17	13	13	18	18	12	13	13	18	18	18	17	5	17	18	18	6	18	20	6	18	18	21	5	17	2	2	2	2	3	2	2	2	2	2	2	2	2	2	2	2	2	2	2	2	3	2	2	2	2	2	2	2	2	2	3	2	2	2	2	2	3	2	2	2	2	2	2	3	3	3	10	3	8	8	10	8	8	8	3	8	3	8	10	8	8	18	18	18	21	18	21	21	18	18	18	6	18	18	21	21	21	21	21	18	6	18	18	21	18	6	18	18	21	21	18	21	18	6	21	18
solcap_snp_c2_55972	chr11	13.97	3895474	3	8	5	18	17	13	13	18	18	12	13	13	18	18	18	17	5	17	18	18	6	18	20	6	18	18	21	5	17	2	2	2	2	3	2	2	2	2	2	2	2	2	2	2	2	2	2	2	2	3	2	2	2	2	2	2	2	2	2	3	2	2	2	2	2	3	2	2	2	2	2	2	3	3	3	10	3	8	8	10	8	8	8	3	8	3	8	10	8	8	18	18	18	21	18	21	21	18	18	18	6	18	18	21	21	21	21	21	18	6	18	18	21	18	6	18	18	21	21	18	21	18	6	21	18
PotVar0067501	chr11	14.57	3974629	3	8	5	18	17	13	13	18	18	12	13	13	18	18	18	17	5	17	18	18	6	18	20	6	18	18	21	5	17	2	2	2	2	3	2	2	2	2	2	2	2	2	2	2	2	2	2	2	2	3	2	2	2	2	2	2	2	2	2	3	2	2	2	2	2	3	2	2	2	2	2	2	3	3	3	10	3	8	8	8	8	8	8	3	8	3	8	10	8	8	18	18	18	21	18	21	21	18	18	18	6	18	18	21	21	21	21	21	18	6	18	18	21	18	6	18	18	21	21	18	21	18	6	21	18
PotVar0067504	chr11	14.59	3974756	3	8	5	18	17	13	13	18	18	12	13	13	18	18	18	17	5	17	18	18	6	18	20	6	18	18	21	5	17	2	2	2	2	3	2	2	2	2	2	2	2	2	2	2	2	2	2	2	2	3	2	2	2	2	2	2	2	2	2	3	2	2	2	2	2	3	2	2	2	2	2	2	3	3	3	10	3	8	8	8	8	8	8	3	8	3	8	10	8	8	18	18	18	21	18	21	21	18	18	18	6	18	18	21	21	21	21	21	18	6	18	18	21	18	6	18	18	21	21	18	21	18	6	21	18
PotVar0067527	chr11	14.59	3974986	3	8	5	18	17	13	13	18	18	12	13	13	18	18	18	17	5	17	18	18	6	18	20	6	18	18	21	5	17	2	2	2	2	3	2	2	2	2	2	2	2	2	2	2	2	2	2	2	2	3	2	2	2	2	2	2	2	2	2	3	2	2	2	2	2	3	2	2	2	2	2	2	3	3	3	10	3	8	8	8	8	8	8	3	8	3	8	10	8	8	18	18	18	21	18	21	21	18	18	18	6	18	18	21	21	21	21	21	18	6	18	18	21	18	6	18	18	21	21	18	21	18	6	21	18
PotVar0067542	chr11	14.63	3976361	3	8	5	18	17	13	13	18	18	12	13	13	18	18	18	17	5	17	18	18	6	18	20	6	18	18	21	5	17	2	2	2	2	3	2	2	2	2	2	2	2	2	2	2	2	2	2	2	2	3	2	2	2	2	2	2	2	2	2	3	2	2	2	2	2	3	2	2	2	2	2	2	3	3	3	10	3	8	8	8	8	8	8	3	8	3	8	10	8	8	18	18	18	21	18	21	21	18	18	18	6	18	18	21	21	21	21	21	18	6	18	18	21	18	6	18	18	21	21	18	21	18	6	21	18
PotVar0067664	chr11	14.63	3978433	3	8	5	18	17	13	13	18	18	12	13	13	18	18	18	17	5	17	18	18	6	18	20	6	18	18	21	5	17	2	2	2	2	3	2	2	2	2	2	2	2	2	2	2	2	2	2	2	2	3	2	2	2	2	2	2	2	2	2	3	2	2	2	2	2	3	2	2	2	2	2	2	3	3	3	10	3	8	8	8	8	8	8	3	8	3	8	10	8	8	18	18	18	21	18	21	21	18	18	18	6	18	18	21	21	21	21	21	18	6	18	18	21	18	6	18	18	21	21	18	21	18	6	21	18
PotVar0067770	chr11	14.63	3980015	3	8	5	18	17	13	13	18	18	12	13	13	18	18	18	17	5	17	18	18	6	18	20	6	18	18	21	5	17	2	2	2	2	3	2	2	2	2	2	2	2	2	2	2	2	2	2	2	2	3	2	2	2	2	2	2	2	2	2	3	2	2	2	2	2	3	2	2	2	2	2	2	3	3	3	10	3	8	8	8	8	8	8	3	8	3	8	10	8	8	18	18	18	21	18	21	21	18	18	18	6	18	18	21	21	21	21	21	18	6	18	18	21	18	6	18	18	21	21	18	21	18	6	21	18
PotVar0067806	chr11	14.63	3980222	3	8	5	18	17	13	13	18	18	12	13	13	18	18	18	17	5	17	18	18	6	18	20	6	18	18	21	5	17	2	2	2	2	3	2	2	2	2	2	2	2	2	2	2	2	2	2	2	2	3	2	2	2	2	2	2	2	2	2	3	2	2	2	2	2	3	2	2	2	2	2	2	3	3	3	10	3	8	8	8	8	8	8	3	8	3	8	10	8	8	18	18	18	21	18	21	21	18	18	18	6	18	18	21	21	21	21	21	18	6	18	18	21	18	6	18	18	21	21	18	21	18	6	21	18
PotVar0067854	chr11	14.63	3980662	3	8	5	18	17	13	13	18	18	12	13	13	18	18	18	17	5	17	18	18	6	18	20	6	18	18	21	5	17	2	2	2	2	3	2	2	2	2	2	2	2	2	2	2	2	2	2	2	2	3	2	2	2	2	2	2	2	2	2	3	2	2	2	2	2	3	2	2	2	2	2	2	3	3	3	10	3	8	8	8	8	8	8	3	8	3	8	10	8	8	18	18	18	21	18	21	21	18	18	18	6	18	18	21	21	21	21	21	18	6	18	18	21	18	6	18	18	21	21	18	21	18	6	21	18
PotVar0067855	chr11	14.63	3980689	3	8	5	18	17	13	13	18	18	12	13	13	18	18	18	17	5	17	18	18	6	18	20	6	18	18	21	5	17	2	2	2	2	3	2	2	2	2	2	2	2	2	2	2	2	2	2	2	2	3	2	2	2	2	2	2	2	2	2	3	2	2	2	2	2	3	2	2	2	2	2	2	3	3	3	10	3	8	8	8	8	8	8	3	8	3	8	10	8	8	18	18	18	21	18	21	21	18	18	18	6	18	18	21	21	21	21	21	18	6	18	18	21	18	6	18	18	21	21	18	21	18	6	21	18
solcap_snp_c2_6226	chr11	14.63	4024806	3	8	5	18	17	13	13	18	18	12	13	13	18	18	18	17	5	17	18	18	6	18	20	6	18	18	21	5	17	2	2	2	2	3	2	2	2	2	2	2	2	2	2	2	2	2	2	2	2	3	2	2	2	2	2	2	2	2	2	3	2	2	2	2	2	3	2	2	2	2	2	2	3	3	3	10	3	8	8	8	8	8	8	3	8	3	8	10	8	8	18	18	18	21	18	21	21	18	18	18	6	18	18	21	21	21	21	21	18	6	18	18	21	18	6	18	18	21	21	18	21	18	6	21	18
solcap_snp_c2_6232	chr11	14.63	3983088	3	8	5	18	17	13	13	18	18	12	13	13	18	18	18	17	5	17	18	18	6	18	20	6	18	18	21	5	17	2	2	2	2	3	2	2	2	2	2	2	2	2	2	2	2	2	2	2	2	3	2	2	2	2	2	2	2	2	2	3	2	2	2	2	2	3	2	2	2	2	2	2	3	3	3	10	3	8	8	8	8	8	8	3	8	3	8	10	8	8	18	18	18	21	18	21	21	18	18	18	6	18	18	21	21	21	21	21	18	6	18	18	21	18	6	18	18	21	21	18	21	18	6	21	18
solcap_snp_c2_6235	chr11	14.64	3981140	3	8	5	18	17	13	13	18	18	12	13	13	18	18	18	17	5	17	18	18	6	18	20	6	18	18	21	5	17	2	2	2	2	3	2	2	2	2	2	2	2	2	2	2	2	2	2	2	2	3	2	2	2	2	2	2	2	2	2	3	2	2	2	2	2	3	2	2	2	2	2	2	3	3	3	10	3	8	8	8	8	8	8	3	8	3	8	10	8	8	18	18	18	21	18	21	21	18	18	18	6	18	18	21	21	21	21	21	18	6	18	18	21	18	6	18	18	21	21	18	21	18	6	21	18
solcap_snp_c2_6213	chr11	14.76	4071309	3	8	5	18	17	13	13	18	18	12	13	13	18	18	18	17	5	17	18	18	6	18	20	6	18	18	21	5	17	2	2	2	2	3	2	2	2	2	2	2	2	2	2	2	2	2	2	2	2	3	2	2	2	2	2	2	2	2	2	3	2	2	2	2	2	3	2	2	2	2	2	2	3	3	3	10	3	8	8	8	8	8	8	3	8	3	8	10	8	8	18	18	18	21	18	21	21	18	18	18	6	18	18	21	21	21	21	21	18	6	18	18	21	18	4	18	18	21	21	18	21	18	6	21	18
PotVar0110434	chr11	15.47	4316725	3	8	5	18	17	13	13	18	18	12	13	13	18	18	18	17	5	17	18	18	6	18	20	6	18	18	21	5	17	2	2	2	2	3	2	2	2	2	2	2	2	2	2	2	2	2	2	2	2	3	2	2	2	2	2	2	2	2	2	3	2	2	2	2	2	3	2	2	2	2	2	2	3	3	3	10	3	8	8	8	8	8	8	3	8	3	8	10	8	8	18	18	18	21	18	21	21	18	18	18	6	18	18	21	21	21	21	21	18	6	18	18	21	18	4	18	18	21	21	18	21	18	6	21	18
PotVar0110464	chr11	15.49	4317606	3	8	5	18	17	13	13	18	18	12	13	13	18	18	18	17	5	17	18	18	6	18	20	6	18	18	21	5	17	2	2	2	2	3	2	2	2	2	2	2	2	2	2	2	2	2	2	2	2	3	2	2	2	2	2	2	2	2	2	3	2	2	2	2	2	3	2	2	2	2	2	2	3	3	3	10	3	8	8	8	8	8	8	3	8	3	8	10	8	8	18	18	18	21	18	21	21	18	18	18	6	18	18	21	21	21	21	21	18	6	18	18	21	18	4	18	18	21	21	18	21	18	6	21	18
solcap_snp_c1_2228	chr11	15.5	4209991	3	8	5	18	17	13	13	18	18	12	13	13	18	18	18	17	5	17	18	18	6	18	20	6	18	18	21	5	17	2	2	2	2	3	2	2	2	2	2	2	2	2	2	2	2	2	2	2	2	3	2	2	2	2	2	2	2	2	2	3	2	2	2	2	2	3	2	2	2	2	2	2	3	3	3	10	3	8	8	8	8	8	8	3	8	3	8	10	8	8	18	18	18	21	18	21	21	18	18	18	6	18	18	21	21	21	21	21	18	6	18	18	21	18	4	18	18	21	21	18	21	18	6	21	18
solcap_snp_c2_6167	chr11	15.52	4317606	3	8	5	18	17	13	13	18	18	12	13	13	18	18	18	17	5	17	18	18	6	18	20	6	18	18	21	5	17	2	2	2	2	3	2	2	2	2	2	2	2	2	2	2	2	2	2	2	2	3	2	2	2	2	2	2	2	2	2	3	2	2	2	2	2	3	2	2	2	2	2	2	3	3	3	10	3	8	8	8	8	8	8	3	8	3	8	10	8	8	18	18	18	21	18	21	21	18	18	18	6	18	18	21	21	21	21	21	18	6	18	18	21	18	4	18	18	21	21	18	21	18	6	21	18
solcap_snp_c2_6185	chr11	15.54	4232240	3	8	5	18	17	13	13	18	18	12	13	13	18	18	18	17	5	17	18	18	6	18	20	6	18	18	21	5	17	2	2	2	2	3	2	2	2	2	2	2	2	2	2	2	2	2	2	2	2	3	2	2	2	2	2	2	2	2	2	3	2	2	2	2	2	3	2	2	2	2	2	2	3	3	3	10	3	8	8	8	8	8	8	3	8	3	8	10	8	8	18	18	18	21	18	21	21	18	18	18	6	18	18	21	21	21	21	21	18	6	18	18	21	18	4	18	18	21	21	18	21	18	6	21	18
PotVar0110492	chr11	16.8	4318863	3	8	5	18	17	13	13	18	18	12	13	13	18	18	18	17	5	17	18	18	6	18	20	6	18	18	21	5	17	2	2	2	2	3	2	2	2	2	2	2	2	2	2	2	2	2	2	2	2	3	2	2	2	2	2	2	2	2	2	3	2	2	2	2	2	3	2	2	2	2	2	2	3	3	3	10	3	8	8	8	8	8	8	3	8	3	8	10	8	8	18	18	18	21	18	21	21	18	18	18	6	18	18	21	21	21	21	21	18	6	18	18	21	18	18	18	18	21	21	18	21	18	6	21	18
PotVar0110495	chr11	16.83	4318938	3	8	5	18	17	13	13	18	18	12	13	13	18	18	18	17	5	17	18	18	6	18	20	6	18	18	21	5	17	2	2	2	2	3	2	2	2	2	2	2	2	2	2	2	2	2	2	2	2	3	2	2	2	2	2	2	2	2	2	3	2	2	2	2	2	3	2	2	2	2	2	2	3	3	3	10	3	8	8	8	8	8	8	3	8	3	8	10	8	8	18	18	18	21	18	21	21	18	18	18	6	18	18	21	21	21	21	21	18	6	18	18	21	18	18	18	18	21	21	18	21	18	6	21	18
solcap_snp_c2_6165	chr11	16.83	4318938	3	8	5	18	17	13	13	18	18	12	13	13	18	18	18	17	5	17	18	18	6	18	20	6	18	18	21	5	17	2	2	2	2	3	2	2	2	2	2	2	2	2	2	2	2	2	2	2	2	3	2	2	2	2	2	2	2	2	2	3	2	2	2	2	2	3	2	2	2	2	2	2	3	3	3	10	3	8	8	8	8	8	8	3	8	3	8	10	8	8	18	18	18	21	18	21	21	18	18	18	6	18	18	21	21	21	21	21	18	6	18	18	21	18	18	18	18	21	21	18	21	18	6	21	18
PotVar0110496	chr11	16.99	4318959	3	8	5	18	17	13	13	18	18	12	13	13	18	18	18	17	5	17	18	18	6	18	20	6	18	18	21	5	17	2	2	2	2	3	2	2	2	2	2	2	2	2	2	2	2	2	2	2	2	3	2	2	2	2	2	2	2	2	2	3	2	2	2	2	2	3	2	2	2	2	2	2	3	3	3	10	3	8	8	8	8	8	8	3	8	3	8	10	8	8	18	18	18	21	18	21	21	18	18	18	6	18	18	21	21	21	21	21	18	6	18	18	21	18	18	18	18	21	21	18	21	18	6	21	18
solcap_snp_c1_2213	chr11	18.23	4380441	3	8	5	18	17	13	13	18	18	12	13	13	18	18	18	17	5	17	18	18	6	18	20	6	18	18	21	5	17	2	2	2	2	3	2	2	2	2	2	2	2	2	2	2	2	2	2	2	2	3	2	2	2	2	2	2	2	2	2	3	2	2	2	2	2	3	2	2	2	2	2	2	3	3	3	10	3	8	8	8	8	8	8	3	8	3	8	10	8	8	18	18	18	21	18	21	21	18	18	18	6	18	18	21	21	21	21	21	18	6	18	18	21	18	18	18	18	21	21	18	21	18	6	21	18
solcap_snp_c1_2210	chr11	18.25	4391767	3	8	5	18	17	13	13	18	18	12	13	13	18	18	18	17	5	17	18	18	6	18	20	6	18	18	21	5	17	2	2	2	2	3	2	2	2	2	2	2	2	2	2	2	2	2	2	2	2	3	2	2	2	2	2	2	2	2	2	3	2	2	2	2	2	3	2	2	2	2	2	2	3	3	3	10	3	8	8	8	8	8	8	3	8	3	8	10	8	8	18	18	18	21	18	21	21	18	18	18	6	18	18	21	21	21	21	21	18	6	18	18	21	18	18	18	18	21	21	18	21	18	6	21	18
solcap_snp_c1_2212	chr11	18.25	4380484	3	8	5	18	17	13	13	18	18	12	13	13	18	18	18	17	5	17	18	18	6	18	20	6	18	18	21	5	17	2	2	2	2	3	2	2	2	2	2	2	2	2	2	2	2	2	2	2	2	3	2	2	2	2	2	2	2	2	2	3	2	2	2	2	2	3	2	2	2	2	2	2	3	3	3	10	3	8	8	8	8	8	8	3	8	3	8	10	8	8	18	18	18	21	18	21	21	18	18	18	6	18	18	21	21	21	21	21	18	6	18	18	21	18	18	18	18	21	21	18	21	18	6	21	18
solcap_snp_c2_6145	chr11	18.54	4413939	3	8	5	18	17	13	13	18	18	12	12	13	18	18	18	17	5	17	18	18	5	18	20	6	18	18	21	5	17	2	2	2	2	3	2	2	2	2	2	2	2	2	2	2	2	2	2	2	2	3	2	2	2	2	2	2	2	2	2	3	2	2	2	2	2	3	2	2	2	2	2	2	3	3	3	10	3	8	8	8	8	8	8	3	8	3	8	10	8	8	18	18	18	21	18	21	21	18	18	18	6	18	18	21	21	21	21	21	18	6	18	18	21	18	18	18	18	21	21	18	21	18	6	21	18
solcap_snp_c1_2203	chr11	18.56	4453675	3	8	5	18	17	13	13	18	18	12	12	13	18	18	18	17	5	17	18	18	5	18	20	6	18	18	21	5	17	2	2	2	2	3	2	2	2	2	2	2	2	2	2	2	2	2	2	2	2	3	2	2	2	2	2	2	2	2	2	3	2	2	2	2	2	3	2	2	2	2	2	2	3	3	3	10	3	8	8	8	8	8	8	3	8	3	8	10	8	8	18	18	18	21	18	21	21	18	18	18	6	18	18	21	21	21	21	21	18	6	18	18	21	18	18	18	18	21	21	18	21	18	6	21	18
solcap_snp_c2_6035	chr11	18.77	4553583	3	8	5	18	17	13	13	18	18	12	12	13	18	18	18	17	5	17	18	18	5	18	20	6	18	18	21	5	17	2	2	2	2	3	2	2	2	2	2	2	2	2	2	2	2	2	2	2	2	3	2	2	2	2	2	2	2	2	2	3	2	2	2	2	2	3	2	2	2	2	2	2	3	3	3	10	3	8	8	8	8	8	8	3	8	3	8	10	8	8	18	18	18	21	18	21	21	18	18	18	6	18	18	21	21	21	21	21	18	6	18	18	21	18	18	18	18	21	21	18	21	18	6	21	18
solcap_snp_c1_2209	chr11	19.51	4653239	3	8	5	18	17	13	13	18	18	12	12	13	18	18	18	17	5	17	18	18	5	18	20	6	18	18	21	5	17	2	2	2	2	3	2	2	2	2	2	2	2	2	2	2	2	2	2	2	2	3	2	2	2	2	2	2	2	2	2	3	2	2	2	2	2	3	2	2	2	2	2	2	3	3	3	10	3	8	8	8	8	8	8	3	8	3	8	10	8	8	18	18	18	21	18	21	21	18	18	18	6	18	18	21	21	21	21	21	18	6	18	18	21	18	18	18	18	21	21	18	21	18	6	21	18
solcap_snp_c1_2314	chr11	19.54	4587119	3	8	5	18	17	13	13	18	18	12	12	13	18	18	18	17	5	17	18	18	5	18	20	6	18	18	21	5	17	2	2	2	2	3	2	2	2	2	2	2	2	2	2	2	2	2	2	2	2	3	2	2	2	2	2	2	2	2	2	3	2	2	2	2	2	3	2	2	2	2	2	2	3	3	3	10	3	8	8	8	8	8	8	3	8	3	8	10	8	8	18	18	18	21	18	21	21	18	18	18	6	18	18	21	21	21	21	21	18	6	18	18	21	18	18	18	18	21	21	18	21	18	6	21	18
solcap_snp_c2_6256	chr11	19.57	4611302	3	8	5	18	17	13	13	18	18	12	12	13	18	18	18	17	5	17	18	18	5	18	20	6	18	18	21	5	17	2	2	2	2	3	2	2	2	2	2	2	2	2	2	2	2	2	2	2	2	3	2	2	2	2	2	2	2	2	2	3	2	2	2	2	2	3	2	2	2	2	2	2	3	3	3	10	3	8	8	8	8	8	8	3	8	3	8	10	8	8	18	18	18	21	18	21	21	18	18	18	6	18	18	21	21	21	21	21	18	6	18	18	21	18	18	18	18	21	21	18	21	18	6	21	18
PotVar0106265	chr11	21.46	4892626	3	8	5	18	17	13	13	18	18	12	12	13	18	18	18	17	5	17	18	18	5	18	20	6	18	18	21	18	17	2	2	2	2	3	2	2	2	2	2	2	2	2	2	2	2	2	2	2	2	3	2	2	2	2	2	2	2	2	2	3	2	2	2	2	2	3	2	2	2	2	2	2	3	3	3	10	3	10	8	8	8	8	8	3	8	3	8	10	8	8	18	18	18	21	18	21	21	18	18	18	6	18	18	21	21	21	21	21	18	6	18	18	21	18	18	18	18	21	21	18	21	18	6	21	18
PotVar0106251	chr11	21.48	4892866	3	8	5	18	17	13	13	18	18	12	12	13	18	18	18	17	5	17	18	18	5	18	20	6	18	18	21	18	17	2	2	2	2	3	2	2	2	2	2	2	2	2	2	2	2	2	2	2	2	3	2	2	2	2	2	2	2	2	2	3	2	2	2	2	2	3	2	2	2	2	2	2	3	3	3	10	3	10	8	8	8	8	8	3	8	3	8	10	8	8	18	18	18	21	18	21	21	18	18	18	6	18	18	21	21	21	21	21	18	6	18	18	21	18	18	18	18	21	21	18	21	18	6	21	18
PotVar0105908	chr11	22.97	5010876	3	8	5	18	17	13	13	18	18	12	12	13	18	18	18	17	5	17	18	18	5	18	20	6	18	18	21	18	17	2	2	2	2	3	2	2	2	2	2	2	2	2	2	2	2	2	2	2	2	3	2	2	2	2	2	2	2	2	2	3	2	2	2	2	2	3	2	2	2	2	2	2	3	3	3	10	3	10	8	8	8	8	8	3	8	3	8	10	8	8	18	18	18	21	18	21	21	18	18	18	6	18	18	21	21	21	21	21	18	6	18	18	21	18	18	18	18	21	21	18	21	18	18	21	18
PotVar0105987	chr11	22.98	5009971	3	8	5	18	17	13	13	18	18	12	12	13	18	18	18	17	5	17	18	18	5	18	20	6	18	18	21	18	17	2	2	2	2	3	2	2	2	2	2	2	2	2	2	2	2	2	2	2	2	3	2	2	2	2	2	2	2	2	2	3	2	2	2	2	2	3	2	2	2	2	2	2	3	3	3	10	3	10	8	8	8	8	8	3	8	3	8	10	8	8	18	18	18	21	18	21	21	18	18	18	6	18	18	21	21	21	21	21	18	6	18	18	21	18	18	18	18	21	21	18	21	18	18	21	18
PotVar0106051	chr11	23	5008605	3	8	5	18	17	13	13	18	18	12	12	13	18	18	18	17	5	17	18	18	5	18	20	6	18	18	21	18	17	2	2	2	2	3	2	2	2	2	2	2	2	2	2	2	2	2	2	2	2	3	2	2	2	2	2	2	2	2	2	3	2	2	2	2	2	3	2	2	2	2	2	2	3	3	3	10	3	10	8	8	8	8	8	3	8	3	8	10	8	8	18	18	18	21	18	21	21	18	18	18	6	18	18	21	21	21	21	21	18	6	18	18	21	18	18	18	18	21	21	18	21	18	18	21	18
PotVar0106060	chr11	23.01	5008457	3	8	5	18	17	13	13	18	18	12	12	13	18	18	18	17	5	17	18	18	5	18	20	6	18	18	21	18	17	2	2	2	2	3	2	2	2	2	2	2	2	2	2	2	2	2	2	2	2	3	2	2	2	2	2	2	2	2	2	3	2	2	2	2	2	3	2	2	2	2	2	2	3	3	3	10	3	10	8	8	8	8	8	3	8	3	8	10	8	8	18	18	18	21	18	21	21	18	18	18	6	18	18	21	21	21	21	21	18	6	18	18	21	18	18	18	18	21	21	18	21	18	18	21	18
PotVar0106072	chr11	23.02	5008366	3	8	5	18	17	13	13	18	18	12	12	13	18	18	18	17	5	17	18	18	5	18	20	6	18	18	21	18	17	2	2	2	2	3	2	2	2	2	2	2	2	2	2	2	2	2	2	2	2	3	2	2	2	2	2	2	2	2	2	3	2	2	2	2	2	3	2	2	2	2	2	2	3	3	3	10	3	10	8	8	8	8	8	3	8	3	8	10	8	8	18	18	18	21	18	21	21	18	18	18	6	18	18	21	21	21	21	21	18	6	18	18	21	18	18	18	18	21	21	18	21	18	18	21	18
PotVar0106089	chr11	23.02	5008172	3	8	5	18	17	13	13	18	18	12	12	13	18	18	18	17	5	17	18	18	5	18	20	6	18	18	21	18	17	2	2	2	2	3	2	2	2	2	2	2	2	2	2	2	2	2	2	2	2	3	2	2	2	2	2	2	2	2	2	3	2	2	2	2	2	3	2	2	2	2	2	2	3	3	3	10	3	10	8	8	8	8	8	3	8	3	8	10	8	8	18	18	18	21	18	21	21	18	18	18	6	18	18	21	21	21	21	21	18	6	18	18	21	18	18	18	18	21	21	18	21	18	18	21	18
PotVar0106094	chr11	23.02	5008107	3	8	5	18	17	13	13	18	18	12	12	13	18	18	18	17	5	17	18	18	5	18	20	6	18	18	21	18	17	2	2	2	2	3	2	2	2	2	2	2	2	2	2	2	2	2	2	2	2	3	2	2	2	2	2	2	2	2	2	3	2	2	2	2	2	3	2	2	2	2	2	2	3	3	3	10	3	10	8	8	8	8	8	3	8	3	8	10	8	8	18	18	18	21	18	21	21	18	18	18	6	18	18	21	21	21	21	21	18	6	18	18	21	18	18	18	18	21	21	18	21	18	18	21	18
solcap_snp_c2_47386	chr11	23.03	5027407	3	8	5	18	17	13	13	18	18	12	12	13	18	18	18	17	5	17	18	18	5	18	20	6	18	18	21	18	17	2	2	2	2	3	2	2	2	2	2	2	2	2	2	2	2	2	2	2	2	3	2	2	2	2	2	2	2	2	2	3	2	2	2	2	2	3	2	2	2	2	2	2	3	3	3	10	3	10	8	8	8	8	8	3	8	3	8	10	8	8	18	18	18	21	18	21	21	18	18	18	6	18	18	21	21	21	21	21	18	6	18	18	21	18	18	18	18	21	21	18	21	18	18	21	18
solcap_snp_c1_11247	chr11	23.19	5129661	3	8	5	18	17	13	13	18	18	12	12	13	18	18	18	17	5	17	18	18	5	18	20	6	18	18	21	18	17	2	2	2	2	3	2	2	2	2	2	2	2	2	2	2	2	2	2	2	2	3	2	2	2	2	2	2	2	2	2	3	2	2	2	2	2	3	2	2	2	2	2	2	3	3	3	10	3	10	8	8	8	8	8	3	8	3	8	10	8	8	18	18	18	21	18	21	21	18	18	18	6	18	18	21	21	21	21	21	18	6	18	18	21	18	18	18	18	21	21	18	21	18	18	21	21
solcap_snp_c1_16496	chr11	23.2	5194686	3	8	5	18	17	13	13	18	18	12	12	13	18	18	18	17	5	17	18	18	5	18	20	6	18	18	21	18	17	2	2	2	2	3	2	2	2	2	2	2	2	2	2	2	2	2	2	2	2	3	2	2	2	2	2	2	2	2	2	3	2	2	2	2	2	3	2	2	2	2	2	2	3	3	3	10	3	10	8	8	8	8	8	3	8	3	8	10	8	8	18	18	18	21	18	21	21	18	18	18	6	18	18	21	21	21	21	21	18	6	18	18	21	18	18	18	18	21	21	18	21	18	18	21	21
solcap_snp_c1_16499	chr11	23.2	5187682	3	8	5	18	17	13	13	18	18	12	12	13	18	18	18	17	5	17	18	18	5	18	20	6	18	18	21	18	17	2	2	2	2	3	2	2	2	2	2	2	2	2	2	2	2	2	2	2	2	3	2	2	2	2	2	2	2	2	2	3	2	2	2	2	2	3	2	2	2	2	2	2	3	3	3	10	3	10	8	8	8	8	8	3	8	3	8	10	8	8	18	18	18	21	18	21	21	18	18	18	6	18	18	21	21	21	21	21	18	6	18	18	21	18	18	18	18	21	21	18	21	18	18	21	21
solcap_snp_c2_37638	chr11	23.27	5211213	3	8	5	18	17	13	13	18	18	12	12	13	18	18	18	17	5	17	18	18	5	18	20	6	18	18	21	18	17	2	2	2	2	3	2	2	2	2	2	2	2	2	2	2	2	2	2	2	2	3	2	2	2	2	2	2	2	3	2	2	2	2	2	2	2	3	2	2	2	2	2	2	3	3	3	10	3	10	8	8	8	8	8	3	8	3	8	10	8	8	18	18	18	21	18	21	21	21	21	21	6	18	18	21	21	21	21	21	18	6	18	18	21	18	18	18	18	21	21	18	21	18	18	21	21
PotVar0105671	chr11	23.32	5321633	3	8	5	18	17	13	13	18	18	12	12	13	18	18	18	17	5	17	18	18	5	18	20	6	18	18	21	18	17	2	2	2	2	3	2	2	2	2	2	2	2	2	2	2	2	2	2	2	2	3	2	2	2	2	2	2	2	3	2	2	2	2	2	2	2	3	2	2	2	2	2	2	3	3	3	10	3	10	8	8	8	8	8	3	8	3	8	10	8	8	18	18	18	21	18	21	21	21	21	21	6	18	18	21	21	21	21	21	18	6	18	18	21	18	18	18	18	21	21	18	21	18	18	21	21
PotVar0105621	chr11	23.35	5322055	3	8	5	18	17	13	13	18	18	12	12	13	18	18	18	17	5	17	18	18	5	18	20	6	18	18	21	18	17	2	2	2	2	3	2	2	2	2	2	2	2	2	2	2	2	2	2	2	2	3	2	2	2	2	2	2	2	3	2	2	2	2	2	2	2	3	2	2	2	2	2	2	3	3	3	10	3	10	8	8	8	8	8	3	8	3	8	10	8	8	18	18	18	21	18	21	21	21	21	21	6	18	18	21	21	21	21	21	18	6	18	18	21	18	18	18	18	21	21	18	21	18	18	21	21
PotVar0105633	chr11	23.35	5321877	3	8	5	18	17	13	13	18	18	12	12	13	18	18	18	17	5	17	18	18	5	18	20	6	18	18	21	18	17	2	2	2	2	3	2	2	2	2	2	2	2	2	2	2	2	2	2	2	2	3	2	2	2	2	2	2	2	3	2	2	2	2	2	2	2	3	2	2	2	2	2	2	3	3	3	10	3	10	8	8	8	8	8	3	8	3	8	10	8	8	18	18	18	21	18	21	21	21	21	21	6	18	18	21	21	21	21	21	18	6	18	18	21	18	18	18	18	21	21	18	21	18	18	21	21
PotVar0105427	chr11	23.53	5326059	3	8	5	18	17	13	13	18	18	12	12	13	18	18	18	17	5	17	18	18	5	18	20	6	18	18	21	18	17	2	2	2	2	3	2	2	2	2	2	2	2	2	2	2	2	2	2	2	2	3	2	2	2	2	2	2	2	3	2	2	2	2	2	2	2	3	2	2	2	2	2	2	3	3	3	10	3	10	8	8	8	8	8	3	8	3	8	10	8	8	18	18	18	21	18	21	21	21	21	21	6	18	18	21	21	21	21	21	18	6	18	18	21	18	18	18	18	21	21	18	21	18	18	21	21
PotVar0105481	chr11	23.54	5324614	3	8	5	18	17	13	13	18	18	12	12	13	18	18	18	17	5	17	18	18	5	18	20	6	18	18	21	18	17	2	2	2	2	3	2	2	2	2	2	2	2	2	2	2	2	2	2	2	2	3	2	2	2	2	2	2	2	3	2	2	2	2	2	2	2	3	2	2	2	2	2	2	3	3	3	10	3	10	8	8	8	8	8	3	8	3	8	10	8	8	18	18	18	21	18	21	21	21	21	21	6	18	18	21	21	21	21	21	18	6	18	18	21	18	18	18	18	21	21	18	21	18	18	21	21
PotVar0105546	chr11	23.54	5322803	3	8	5	18	17	13	13	18	18	12	12	13	18	18	18	17	5	17	18	18	5	18	20	6	18	18	21	18	17	2	2	2	2	3	2	2	2	2	2	2	2	2	2	2	2	2	2	2	2	3	2	2	2	2	2	2	2	3	2	2	2	2	2	2	2	3	2	2	2	2	2	2	3	3	3	10	3	10	8	8	8	8	8	3	8	3	8	10	8	8	18	18	18	21	18	21	21	21	21	21	6	18	18	21	21	21	21	21	18	6	18	18	21	18	18	18	18	21	21	18	21	18	18	21	21
solcap_snp_c1_11246	chr11	23.55	5400749	3	8	5	18	17	13	13	18	18	12	12	13	18	18	18	17	5	17	18	18	5	18	20	6	18	18	21	18	17	2	2	2	2	3	2	2	2	2	2	2	2	2	2	2	2	2	2	2	2	3	2	2	2	2	2	2	2	3	2	2	2	2	2	2	2	3	2	2	2	2	2	2	3	3	3	10	3	10	8	8	8	8	8	3	8	3	8	10	8	8	18	18	18	21	18	21	21	21	21	21	6	18	18	21	21	21	21	21	18	6	18	18	21	18	18	18	18	21	21	18	21	18	18	21	21
solcap_snp_c1_16301	chr11	23.55	5337288	3	8	5	18	17	13	13	18	18	12	12	13	18	18	18	17	5	17	18	18	5	18	20	6	18	18	21	18	17	2	2	2	2	3	2	2	2	2	2	2	2	2	2	2	2	2	2	2	2	3	2	2	2	2	2	2	2	3	2	2	2	2	2	2	2	3	2	2	2	2	2	2	3	3	3	10	3	10	8	8	8	8	8	3	8	3	8	10	8	8	18	18	18	21	18	21	21	21	21	21	6	18	18	21	21	21	21	21	18	6	18	18	21	18	18	18	18	21	21	18	21	18	18	21	21
solcap_snp_c2_37657	chr11	23.55	5397557	3	8	5	18	17	13	13	18	18	12	12	13	18	18	18	17	5	17	18	18	5	18	20	6	18	18	21	18	17	2	2	2	2	3	2	2	2	2	2	2	2	2	2	2	2	2	2	2	2	3	2	2	2	2	2	2	2	3	2	2	2	2	2	2	2	3	2	2	2	2	2	2	3	3	3	10	3	10	8	8	8	8	8	3	8	3	8	10	8	8	18	18	18	21	18	21	21	21	21	21	6	18	18	21	21	21	21	21	18	6	18	18	21	18	18	18	18	21	21	18	21	18	18	21	21
solcap_snp_c2_57429	chr11	23.55	5498059	3	8	5	18	17	13	13	18	18	12	12	13	18	18	18	17	5	17	18	18	5	18	20	6	18	18	21	18	17	2	2	2	2	3	2	2	2	2	2	2	2	2	2	2	2	2	2	2	2	3	2	2	2	2	2	2	2	3	2	2	2	2	2	2	2	3	2	2	2	2	2	2	3	3	3	10	3	10	8	8	8	8	8	3	8	3	8	10	8	8	18	18	18	21	18	21	21	21	21	21	6	18	18	21	21	21	21	21	18	6	18	18	21	18	18	18	18	21	21	18	21	18	18	21	21
solcap_snp_c2_21058	chr11	23.68	5900644	3	8	5	18	17	13	13	18	18	12	12	13	18	18	13	17	5	17	18	18	5	18	20	6	18	18	21	18	17	2	2	2	2	3	2	2	2	2	2	2	2	2	2	2	2	2	2	2	2	2	2	2	2	2	2	2	2	3	2	2	2	2	2	2	2	3	2	2	2	2	2	2	3	3	3	10	3	10	8	8	8	8	8	3	8	3	8	10	8	8	18	18	18	21	18	21	21	21	21	21	6	18	18	21	21	21	21	21	18	6	18	18	21	18	18	18	18	21	21	18	21	18	18	21	21
solcap_snp_c2_20941	chr11	23.71	5951599	3	8	5	18	17	13	13	18	18	12	12	13	18	18	13	17	5	17	18	18	5	18	20	6	18	18	21	18	17	2	2	2	2	3	2	2	2	2	2	2	2	2	2	2	2	2	2	2	2	2	2	2	2	2	2	2	2	3	2	2	2	2	2	2	2	3	2	2	2	2	2	2	3	3	3	10	3	10	8	8	8	8	8	3	8	3	8	10	8	8	18	18	18	21	18	21	21	21	21	21	6	18	18	21	21	21	21	21	18	6	18	18	21	18	18	18	18	21	21	18	21	18	18	21	21
solcap_snp_c2_20944	chr11	23.71	5951982	3	8	5	18	17	13	13	18	18	12	12	13	18	18	13	17	5	17	18	18	5	18	20	6	18	18	21	18	17	2	2	2	2	3	2	2	2	2	2	2	2	2	2	2	2	2	2	2	2	2	2	2	2	2	2	2	2	3	2	2	2	2	2	2	2	3	2	2	2	2	2	2	3	3	3	10	3	10	8	8	8	8	8	3	8	3	8	10	8	8	18	18	18	21	18	21	21	21	21	21	6	18	18	21	21	21	21	21	18	6	18	18	21	18	18	18	18	21	21	18	21	18	18	21	21
solcap_snp_c2_20945	chr11	23.71	5953260	3	8	5	18	17	13	13	18	18	12	12	13	18	18	13	17	5	17	18	18	5	18	20	6	18	18	21	18	17	2	2	2	2	3	2	2	2	2	2	2	2	2	2	2	2	2	2	2	2	2	2	2	2	2	2	2	2	3	2	2	2	2	2	2	2	3	2	2	2	2	2	2	3	3	3	10	3	10	8	8	8	8	8	3	8	3	8	10	8	8	18	18	18	21	18	21	21	21	21	21	6	18	18	21	21	21	21	21	18	6	18	18	21	18	18	18	18	21	21	18	21	18	18	21	21
solcap_snp_c2_20946	chr11	23.71	5954573	3	8	5	18	17	13	13	18	18	12	12	13	18	18	13	17	5	17	18	18	5	18	20	6	18	18	21	18	17	2	2	2	2	3	2	2	2	2	2	2	2	2	2	2	2	2	2	2	2	2	2	2	2	2	2	2	2	3	2	2	2	2	2	2	2	3	2	2	2	2	2	2	3	3	3	10	3	10	8	8	8	8	8	3	8	3	8	10	8	8	18	18	18	21	18	21	21	21	21	21	6	18	18	21	21	21	21	21	18	6	18	18	21	18	18	18	18	21	21	18	21	18	18	21	21
solcap_snp_c2_20947	chr11	23.71	5954603	3	8	5	18	17	13	13	18	18	12	12	13	18	18	13	17	5	17	18	18	5	18	20	6	18	18	21	18	17	2	2	2	2	3	2	2	2	2	2	2	2	2	2	2	2	2	2	2	2	2	2	2	2	2	2	2	2	3	2	2	2	2	2	2	2	3	2	2	2	2	2	2	3	3	3	10	3	10	8	8	8	8	8	3	8	3	8	10	8	8	18	18	18	21	18	21	21	21	21	21	6	18	18	21	21	21	21	21	18	6	18	18	21	18	18	18	18	21	21	18	21	18	18	21	21
solcap_snp_c2_20948	chr11	23.74	5954730	3	8	5	18	17	13	13	18	18	12	12	13	18	18	13	17	5	17	18	18	5	18	20	6	18	18	21	18	17	2	2	2	2	3	2	2	2	2	2	2	2	2	2	2	2	2	2	2	2	2	2	2	2	2	2	2	2	3	2	2	2	2	2	2	2	3	2	2	2	2	2	2	3	3	3	10	3	10	8	8	8	8	8	3	8	3	8	10	8	8	18	18	18	21	18	21	21	21	21	21	6	18	18	21	21	21	21	21	18	6	18	18	21	18	18	18	18	21	21	18	21	18	18	21	21
solcap_snp_c2_20952	chr11	23.82	6053607	3	8	5	18	17	13	13	18	18	12	12	13	18	18	13	17	5	17	18	18	5	18	20	6	18	18	21	18	17	2	2	2	2	3	2	2	2	2	2	2	2	2	2	2	2	2	2	2	2	2	2	2	2	2	2	2	2	3	2	2	2	2	2	2	2	3	2	2	2	2	2	2	3	3	3	10	3	10	8	8	8	8	8	3	8	3	8	10	8	8	18	18	18	21	18	21	21	21	21	21	6	18	18	21	21	21	21	21	18	6	18	18	21	18	18	18	18	21	21	18	21	18	18	21	21
solcap_snp_c2_20961	chr11	23.82	6074387	3	8	5	18	17	13	13	18	18	12	12	13	18	18	13	17	5	17	18	18	5	18	20	6	18	18	21	18	17	2	2	2	2	3	2	2	2	2	2	2	2	2	2	2	2	2	2	2	2	2	2	2	2	2	2	2	2	3	2	2	2	2	2	2	2	3	2	2	2	2	2	2	3	3	3	10	3	10	8	8	8	8	8	3	8	3	8	10	8	8	18	18	18	21	18	21	21	21	21	21	6	18	18	21	21	21	21	21	18	6	18	18	21	18	18	18	18	21	21	18	21	18	18	21	21
solcap_snp_c2_20970	chr11	23.83	6085956	3	8	5	18	17	13	13	18	18	12	12	13	18	18	13	17	5	17	18	18	5	18	20	6	18	18	21	18	17	2	2	2	2	3	2	2	2	2	2	2	2	2	2	2	2	2	2	2	2	2	2	2	2	2	2	2	2	3	2	2	2	2	2	2	2	3	2	2	2	2	2	2	3	3	3	10	3	10	8	8	8	8	8	3	8	3	8	10	8	8	18	18	18	21	18	21	21	21	21	21	6	18	18	21	21	21	21	21	18	6	18	18	21	18	18	18	18	21	21	18	21	18	18	21	21
solcap_snp_c2_20989	chr11	24.02	6136902	3	8	5	18	17	13	13	18	13	12	12	13	18	18	13	17	5	17	18	18	5	18	20	6	18	18	21	18	17	2	2	2	2	3	2	2	2	2	2	2	2	2	2	2	2	2	2	2	2	2	2	2	2	2	2	2	2	3	2	2	2	2	2	2	2	3	2	2	2	2	2	2	3	3	3	10	3	10	8	8	8	8	8	3	8	3	8	10	8	8	18	18	18	21	18	21	21	21	21	21	6	18	18	21	21	21	21	21	18	6	18	18	21	18	18	18	18	21	21	18	21	18	18	21	21
solcap_snp_c2_21015	chr11	24.12	6197178	3	8	5	18	17	13	13	18	13	12	12	13	18	18	13	17	5	17	18	18	5	18	20	6	18	18	21	18	17	2	2	2	2	3	2	2	2	2	2	2	2	2	2	2	2	2	2	2	2	2	2	2	2	2	2	2	2	3	2	2	2	2	2	2	2	3	2	2	2	2	2	2	3	3	3	10	3	10	8	8	8	8	8	3	8	3	8	10	8	8	18	18	18	21	18	21	21	18	21	21	6	18	18	21	21	21	21	21	18	6	18	18	21	18	18	18	18	21	21	18	21	18	18	21	21
solcap_snp_c2_21020	chr11	24.13	6231460	3	8	5	18	17	13	13	18	13	12	12	13	18	18	13	17	5	17	18	18	5	18	20	6	18	18	21	18	17	2	2	2	2	3	2	2	2	2	2	2	2	2	2	2	2	2	2	2	2	2	2	2	2	2	2	2	2	3	2	2	2	2	2	2	2	3	2	2	2	2	2	2	3	3	3	10	3	10	8	8	8	8	8	3	8	3	8	10	8	8	18	18	18	21	18	21	21	18	21	21	6	18	18	21	21	21	21	21	18	6	18	18	21	18	18	18	18	21	21	18	21	18	18	21	21
solcap_snp_c2_21028	chr11	24.23	6254610	3	8	5	18	17	13	13	18	13	12	12	13	18	18	13	17	5	17	18	18	5	18	20	6	18	18	21	18	17	2	2	2	2	3	2	2	2	2	2	2	2	2	2	2	2	2	2	2	2	2	2	2	2	2	2	2	2	3	2	2	2	2	2	2	2	3	2	2	2	2	2	2	3	3	3	10	3	10	8	8	8	8	8	3	8	3	8	10	8	8	18	18	18	21	18	21	21	18	21	21	6	18	18	21	21	21	21	21	18	6	18	18	21	18	18	18	18	21	21	18	21	18	18	21	21
solcap_snp_c2_21041	chr11	24.5	6321343	3	8	5	18	17	13	13	18	13	12	12	13	18	18	13	17	5	17	18	18	5	18	20	6	18	18	21	18	17	2	2	2	2	3	2	2	2	2	2	2	2	2	2	2	2	2	2	2	2	2	2	2	2	2	2	2	2	3	2	2	2	2	2	2	2	3	2	2	2	2	2	2	3	3	3	10	3	10	8	8	8	8	8	3	8	3	8	10	8	8	18	18	18	21	18	18	21	18	21	21	6	18	18	21	21	21	21	21	18	6	18	18	21	18	18	18	18	21	21	18	21	18	21	21	21
solcap_snp_c1_6643	chr11	24.58	6413576	3	8	5	18	17	13	13	18	13	12	12	13	18	18	13	17	5	17	18	18	5	18	20	6	18	18	21	18	17	2	2	2	2	3	2	2	2	2	2	2	2	2	2	2	2	2	2	2	2	2	2	2	2	2	2	2	2	3	2	2	2	2	2	2	2	3	2	2	2	2	2	2	3	3	3	10	3	10	8	8	8	8	8	3	8	3	8	10	8	8	18	18	18	21	18	18	21	18	21	21	6	18	18	21	21	21	21	21	18	6	18	18	21	18	18	18	18	21	21	18	21	18	21	21	21
solcap_snp_c1_6644	chr11	24.59	6428299	3	8	5	18	17	13	13	18	13	12	12	13	18	18	13	17	5	17	18	18	5	18	20	6	18	18	21	18	17	2	2	2	2	3	2	2	2	2	2	2	2	2	2	2	2	2	2	2	2	2	2	2	2	2	2	2	2	3	2	2	2	2	2	2	2	3	2	2	2	2	2	2	3	3	3	10	3	10	8	8	8	8	8	3	8	3	8	10	8	8	18	18	18	21	18	18	21	18	21	21	6	18	18	21	21	21	21	21	18	6	18	18	21	18	18	18	18	21	21	18	21	18	21	21	21
solcap_snp_c2_57917	chr11	24.59	6586396	3	8	5	18	17	13	13	18	13	12	12	13	18	18	13	17	5	17	18	18	5	18	20	6	18	18	21	18	17	2	2	2	2	3	2	2	2	2	2	2	2	2	2	2	2	2	2	2	2	2	2	2	2	2	2	2	2	3	2	2	2	2	2	2	2	3	2	2	2	2	2	2	3	3	3	10	3	10	8	8	8	8	8	3	8	3	8	10	8	8	18	18	18	21	18	18	21	18	21	21	6	18	18	21	21	21	21	21	18	6	18	18	21	18	18	18	18	21	21	18	21	18	21	21	21
solcap_snp_c2_21071	chr11	24.73	6673498	3	8	5	18	17	13	13	18	13	12	12	13	18	18	13	17	5	17	18	18	5	18	20	6	18	18	21	18	17	2	2	2	2	3	2	2	2	2	2	2	2	2	2	2	2	2	2	2	2	2	2	2	2	2	2	2	2	3	2	2	2	2	2	2	2	3	2	2	2	2	2	2	3	3	3	10	3	10	8	8	8	8	8	3	8	3	8	10	8	8	18	18	18	21	18	18	21	18	21	21	6	18	18	21	21	21	21	21	18	6	18	18	21	18	18	18	18	21	21	18	21	18	21	21	21
solcap_snp_c2_23915	chr11	24.87	6988118	3	8	5	18	17	13	13	18	13	12	12	13	18	18	13	17	5	17	18	18	5	18	20	6	18	18	21	18	17	2	2	2	2	3	2	2	2	2	2	2	2	2	2	2	2	2	2	2	2	2	2	2	2	2	2	2	2	3	2	2	2	2	2	2	2	3	2	2	2	2	2	2	3	3	3	10	3	10	8	8	8	8	8	3	8	3	8	10	8	8	18	18	18	21	18	18	21	18	21	21	6	18	18	21	21	21	21	21	18	6	18	18	21	18	18	18	18	21	21	18	21	18	21	21	21
solcap_snp_c2_23921	chr11	25.26	7026123	3	5	5	18	17	12	13	18	13	12	12	13	18	18	13	17	5	17	17	17	5	18	20	5	18	17	21	18	17	2	2	2	2	3	2	2	2	2	2	2	2	2	2	2	2	2	2	2	2	2	2	2	2	2	2	2	2	3	2	2	2	2	2	2	2	3	2	2	2	2	2	2	3	3	3	6	3	6	5	5	5	5	5	3	5	3	5	5	5	5	18	18	18	21	18	18	21	18	21	21	6	18	18	21	21	21	21	21	18	6	18	18	21	18	18	18	18	21	21	18	21	18	21	21	21
solcap_snp_c2_23923	chr11	25.28	7026880	3	5	5	18	17	12	13	18	13	12	12	13	18	18	13	17	5	17	17	17	5	18	20	5	18	17	21	18	17	2	2	2	2	3	2	2	2	2	2	2	2	2	2	2	2	2	2	2	2	2	2	2	2	2	2	2	2	3	2	2	2	2	2	2	2	3	2	2	2	2	2	2	3	3	3	6	3	6	5	5	5	5	5	3	5	3	5	5	5	5	18	18	18	21	18	18	21	18	21	21	6	18	18	21	21	21	21	21	18	6	18	18	21	18	18	18	18	21	21	18	21	18	21	21	21
solcap_snp_c2_23929	chr11	26.05	7101418	3	5	5	18	17	12	13	18	13	12	12	13	18	18	13	17	5	17	17	17	5	18	20	5	18	17	21	18	17	2	2	2	2	3	2	2	2	2	2	2	2	2	2	2	2	2	2	2	2	2	2	2	2	2	2	2	2	3	2	2	2	2	2	2	2	3	2	2	2	2	2	2	3	3	3	6	3	6	5	5	5	5	5	3	5	3	5	5	5	5	18	18	18	21	18	18	21	18	21	21	6	18	18	21	21	21	21	21	18	6	18	18	21	18	18	18	18	21	21	18	21	18	21	21	21
solcap_snp_c2_23944	chr11	27.6	7238152	3	5	5	18	17	12	13	18	13	12	12	13	18	18	13	17	5	5	17	17	5	18	20	5	18	17	21	18	17	2	2	2	2	3	2	2	2	2	2	2	2	2	2	2	2	2	2	2	2	2	2	2	2	2	2	2	2	3	2	2	2	2	2	2	2	3	2	2	2	2	2	2	3	3	3	6	3	6	5	5	5	5	5	3	5	3	5	5	5	5	18	18	18	21	18	18	21	18	21	21	6	18	18	21	21	21	21	21	18	6	18	18	21	18	18	18	18	21	21	18	21	18	21	21	21
solcap_snp_c2_23975	chr11	28.1	7384235	3	5	5	18	17	12	13	18	13	12	12	13	18	18	13	17	5	5	17	17	5	18	20	5	18	17	21	18	17	2	2	2	2	3	2	3	2	2	2	2	2	2	2	2	2	2	2	2	1	2	2	2	2	2	2	2	2	3	2	2	2	2	2	2	2	3	2	2	2	2	2	2	3	3	3	6	3	6	5	5	5	5	5	3	5	3	5	5	5	5	18	18	18	21	18	18	21	18	21	21	6	18	18	21	21	21	21	21	18	6	18	18	21	18	18	18	18	21	21	18	21	18	21	21	21
solcap_snp_c2_23988	chr11	30.3	7447445	3	5	5	18	17	12	13	18	13	12	12	13	18	18	13	17	5	5	17	17	17	18	13	5	18	17	21	18	17	2	2	2	2	3	2	3	2	2	2	2	2	2	2	2	2	2	2	2	1	2	2	2	2	2	2	2	2	3	2	2	2	2	2	2	2	3	2	2	2	2	2	2	3	3	3	6	3	6	5	5	5	5	5	3	5	3	5	5	5	5	18	18	18	21	18	18	18	18	21	21	6	18	18	21	21	21	21	21	18	6	18	18	21	18	18	21	18	21	21	18	21	18	21	21	21
PotVar0058600	chr11	30.31	7480616	3	5	5	18	17	12	13	18	13	12	12	13	18	18	13	17	5	5	17	17	17	18	13	5	18	17	21	18	17	2	2	2	2	3	2	3	2	2	2	2	2	2	2	2	2	2	2	2	1	2	2	2	2	2	2	2	2	3	2	2	2	2	2	2	2	3	2	2	2	2	2	2	3	3	3	6	3	6	5	5	5	5	5	3	5	3	5	5	5	5	18	18	18	21	18	18	18	18	21	21	6	18	18	21	21	21	21	21	18	6	18	18	21	18	18	21	18	21	21	18	21	18	21	21	21
PotVar0058618	chr11	30.34	7498626	3	5	5	18	17	12	13	18	13	12	12	13	18	18	13	17	5	5	17	17	17	18	13	5	18	17	21	18	17	2	2	2	2	3	2	3	2	2	2	2	2	2	2	2	2	2	2	2	1	2	2	2	2	2	2	2	2	3	2	2	2	2	2	2	2	3	2	2	2	2	2	2	3	3	3	6	3	6	5	5	5	5	5	3	5	3	5	5	5	5	18	18	18	21	18	18	18	18	21	21	6	18	18	21	21	21	21	21	18	6	18	18	21	18	18	21	18	21	21	18	21	18	21	21	21
solcap_snp_c1_7666	chr11	30.77	7565089	3	5	5	18	17	12	13	18	13	12	12	13	18	18	13	17	5	5	17	17	17	18	13	5	18	17	21	18	17	2	2	2	2	3	2	3	2	2	2	2	2	2	2	2	2	2	2	2	1	2	2	2	2	2	2	2	2	3	2	2	2	2	2	2	2	3	2	2	2	2	2	2	3	3	3	6	3	6	5	5	5	5	5	3	5	3	5	5	5	5	18	18	18	21	18	18	18	18	21	21	6	18	18	21	21	21	21	21	18	6	18	18	21	18	18	21	18	21	21	18	21	18	21	21	21
solcap_snp_c2_44869	chr11	30.88	7738911	3	5	5	18	17	12	13	18	13	12	12	13	18	18	13	17	5	5	17	17	17	18	13	5	18	17	21	18	17	2	2	2	2	3	2	3	2	2	2	2	2	2	2	2	2	2	2	2	1	2	2	2	2	2	2	2	2	3	2	2	2	2	2	2	2	3	2	2	2	2	2	2	3	3	3	6	3	6	5	5	5	5	5	3	5	3	5	5	5	5	18	18	18	21	18	18	18	18	21	21	6	18	18	21	21	21	21	21	18	6	18	18	21	18	18	21	18	21	21	18	21	18	21	21	21
PotVar0058634	chr11	31.71	8211378	3	5	5	18	17	12	13	18	13	12	12	13	18	18	13	17	5	5	17	17	17	18	13	5	18	17	21	18	17	2	2	2	2	2	2	3	2	2	2	2	2	2	2	2	2	2	2	2	1	2	2	2	2	2	2	2	2	3	2	2	2	2	3	2	2	3	2	2	2	2	2	2	3	3	3	6	3	6	3	5	5	5	5	3	5	3	5	5	5	5	18	18	18	21	18	18	18	18	21	21	6	18	18	21	21	21	21	21	18	6	18	18	21	18	18	21	18	21	21	18	21	18	21	21	21
PotVar0058664	chr11	31.72	8211879	3	5	5	18	17	12	13	18	13	12	12	13	18	18	13	17	5	5	17	17	17	18	13	5	18	17	21	18	17	2	2	2	2	2	2	3	2	2	2	2	2	2	2	2	2	2	2	2	1	2	2	2	2	2	2	2	2	3	2	2	2	2	3	2	2	3	2	2	2	2	2	2	3	3	3	6	3	6	3	5	5	5	5	3	5	3	5	5	5	5	18	18	18	21	18	18	18	18	21	21	6	18	18	21	21	21	21	21	18	6	18	18	21	18	18	21	18	21	21	18	21	18	21	21	21
PotVar0058681	chr11	31.73	8212221	3	5	5	18	17	12	13	18	13	12	12	13	18	18	13	17	5	5	17	17	17	18	13	5	18	17	21	18	17	2	2	2	2	2	2	3	2	2	2	2	2	2	2	2	2	2	2	2	1	2	2	2	2	2	2	2	2	3	2	2	2	2	3	2	2	3	2	2	2	2	2	2	3	3	3	6	3	6	3	5	5	5	5	3	5	3	5	5	5	5	18	18	18	21	18	18	18	18	21	21	6	18	18	21	21	21	21	21	18	6	18	18	21	18	18	21	18	21	21	18	21	18	21	21	21
PotVar0058763	chr11	31.74	8311309	3	5	5	18	17	12	13	18	13	12	12	13	18	18	13	17	5	5	17	17	17	18	13	5	18	17	21	18	17	2	2	2	2	2	2	3	2	2	2	2	2	2	2	2	2	2	2	2	1	2	2	2	2	2	2	2	2	3	2	2	2	2	3	2	2	3	2	2	2	2	2	2	3	3	3	6	3	6	3	5	5	5	5	3	5	3	5	5	5	5	18	18	18	21	18	18	18	18	21	21	6	18	18	21	21	21	21	21	18	6	18	18	21	18	18	21	18	21	21	18	21	18	21	21	21
PotVar0058776	chr11	31.75	8311472	3	5	5	18	17	12	13	18	13	12	12	13	18	18	13	17	5	5	17	17	17	18	13	5	18	17	21	18	17	2	2	2	2	2	2	3	2	2	2	2	2	2	2	2	2	2	2	2	1	2	2	2	2	2	2	2	2	3	2	2	2	2	3	2	2	3	2	2	2	2	2	2	3	3	3	6	3	6	3	5	5	5	5	3	5	3	5	5	5	5	18	18	18	21	18	18	18	18	21	21	6	18	18	21	21	21	21	21	18	6	18	18	21	18	18	21	18	21	21	18	21	18	21	21	21
PotVar0058777	chr11	31.76	8311486	3	5	5	18	17	12	13	18	13	12	12	13	18	18	13	17	5	5	17	17	17	18	13	5	18	17	21	18	17	2	2	2	2	2	2	3	2	2	2	2	2	2	2	2	2	2	2	2	1	2	2	2	2	2	2	2	2	3	2	2	2	2	3	2	2	3	2	2	2	2	2	2	3	3	3	6	3	6	3	5	5	5	5	3	5	3	5	5	5	5	18	18	18	21	18	18	18	18	21	21	6	18	18	21	21	21	21	21	18	6	18	18	21	18	18	21	18	21	21	18	21	18	21	21	21
PotVar0058782	chr11	31.76	8311522	3	5	5	18	17	12	13	18	13	12	12	13	18	18	13	17	5	5	17	17	17	18	13	5	18	17	21	18	17	2	2	2	2	2	2	3	2	2	2	2	2	2	2	2	2	2	2	2	1	2	2	2	2	2	2	2	2	3	2	2	2	2	3	2	2	3	2	2	2	2	2	2	3	3	3	6	3	6	3	5	5	5	5	3	5	3	5	5	5	5	18	18	18	21	18	18	18	18	21	21	6	18	18	21	21	21	21	21	18	6	18	18	21	18	18	21	18	21	21	18	21	18	21	21	21
solcap_snp_c2_2896	chr11	31.77	8427782	3	5	5	18	17	12	13	18	13	12	12	13	18	18	13	17	5	5	17	17	17	18	13	5	18	17	21	18	17	2	2	2	2	2	2	3	2	2	2	2	2	2	2	2	2	2	2	2	1	2	2	2	2	2	2	2	2	3	2	2	2	2	3	2	2	3	2	2	2	2	2	2	3	3	3	6	3	6	3	5	5	5	5	3	5	3	5	5	5	5	18	18	18	21	18	18	18	18	21	21	6	18	18	21	21	21	21	21	18	6	18	18	21	18	18	21	18	21	21	18	21	18	21	21	21
solcap_snp_c2_35868	chr11	31.78	8273400	3	5	5	18	17	12	13	18	13	12	12	13	18	18	13	17	5	5	17	17	17	18	13	5	18	17	21	18	17	2	2	2	2	2	2	3	2	2	2	2	2	2	2	2	2	2	2	2	1	2	2	2	2	2	2	2	2	3	2	2	2	2	3	2	2	3	2	2	2	2	2	2	3	3	3	6	3	6	3	5	5	5	5	3	5	3	5	5	5	5	18	18	18	21	18	18	18	18	21	21	6	18	18	21	21	21	21	21	18	6	18	18	21	18	18	21	18	21	21	18	21	18	21	21	21
solcap_snp_c2_52749	chr11	32.34	8661382	3	5	5	18	17	12	13	18	13	12	12	13	18	18	13	17	5	5	17	17	17	18	13	5	18	17	21	18	17	2	2	2	2	2	2	3	2	2	2	2	2	2	2	2	2	2	2	2	1	2	2	2	2	2	2	2	2	3	2	2	2	2	3	2	2	3	2	2	2	2	2	2	3	3	3	6	3	6	3	5	5	5	5	3	5	3	5	5	5	5	18	18	18	21	18	18	18	18	18	21	6	18	18	21	21	21	21	21	18	6	18	18	21	18	18	21	18	21	21	18	21	18	21	21	21
solcap_snp_c2_12368	chr11	32.81	8937594	3	5	5	18	12	12	13	18	13	12	12	13	18	18	13	17	5	5	17	17	17	18	13	5	18	17	21	18	17	2	2	2	2	2	2	3	2	2	2	2	2	2	2	2	2	2	2	2	1	2	2	2	2	2	2	2	2	3	2	2	2	2	3	2	2	3	2	2	2	2	2	2	3	3	3	6	3	6	3	5	5	5	5	3	5	3	5	5	5	5	18	18	18	21	18	18	18	18	18	21	6	18	18	21	21	21	21	21	18	6	18	18	21	18	18	21	18	21	21	18	21	18	21	21	21
solcap_snp_c2_12334	chr11	32.99	9119897	3	5	5	18	12	12	13	18	13	12	12	13	18	18	13	17	5	5	17	17	17	18	13	5	18	17	21	18	17	2	2	2	2	2	2	3	2	2	2	2	2	2	2	2	2	2	2	2	1	2	2	2	2	2	2	2	2	3	2	2	2	2	3	2	2	3	2	2	2	2	2	2	3	3	3	6	3	6	3	5	5	5	5	3	5	3	5	5	5	5	18	18	18	21	18	18	18	18	18	21	6	18	18	21	21	21	21	21	18	6	18	18	21	18	18	21	18	21	21	18	21	18	21	21	21
solcap_snp_c2_12333	chr11	34.73	9120029	3	5	5	18	12	12	13	18	13	12	12	13	18	18	13	17	5	5	17	17	17	18	13	5	18	17	21	21	17	2	2	2	2	2	2	3	2	2	2	2	2	2	2	2	2	2	2	2	1	2	2	2	2	2	2	2	2	3	2	2	2	2	3	2	2	3	2	2	2	2	2	2	3	3	3	5	3	5	3	3	5	5	5	5	5	3	5	5	5	5	18	18	18	21	18	18	18	18	18	21	6	18	21	21	21	21	21	21	21	6	18	18	21	18	18	21	18	21	21	18	21	18	21	21	21
PotVar0059055	chr11	34.83	9334956	3	5	5	18	12	12	13	18	13	12	12	13	18	18	13	17	5	5	17	17	17	18	13	5	18	17	21	21	17	2	2	2	2	2	2	3	2	2	2	2	2	2	2	2	2	2	2	2	1	2	2	2	2	2	2	2	2	3	2	2	2	2	3	2	2	3	2	2	2	2	2	2	3	3	3	5	3	5	3	3	5	5	5	5	5	3	5	5	5	5	18	18	18	21	18	18	18	18	18	21	6	18	21	21	21	21	21	21	21	6	18	18	21	18	18	21	18	21	21	18	21	18	21	21	21
PotVar0059068	chr11	34.83	9335152	3	5	5	18	12	12	13	18	13	12	12	13	18	18	13	17	5	5	17	17	17	18	13	5	18	17	21	21	17	2	2	2	2	2	2	3	2	2	2	2	2	2	2	2	2	2	2	2	1	2	2	2	2	2	2	2	2	3	2	2	2	2	3	2	2	3	2	2	2	2	2	2	3	3	3	5	3	5	3	3	5	5	5	5	5	3	5	5	5	5	18	18	18	21	18	18	18	18	18	21	6	18	21	21	21	21	21	21	21	6	18	18	21	18	18	21	18	21	21	18	21	18	21	21	21
PotVar0059121	chr11	34.86	9335644	3	5	5	18	12	12	13	18	13	12	12	13	18	18	13	17	5	5	17	17	17	18	13	5	18	17	21	21	17	2	2	2	2	2	2	3	2	2	2	2	2	2	2	2	2	2	2	2	1	2	2	2	2	2	2	2	2	3	2	2	2	2	3	2	2	3	2	2	2	2	2	2	3	3	3	5	3	5	3	3	5	5	5	5	5	3	5	5	5	5	18	18	18	21	18	18	18	18	18	21	6	18	21	21	21	21	21	21	21	6	18	18	21	18	18	21	18	21	21	18	21	18	21	21	21
PotVar0059194	chr11	36.05	9336325	3	5	5	18	12	12	13	18	13	12	12	13	18	18	13	17	5	5	17	17	17	18	13	5	18	17	21	21	17	2	2	2	2	2	2	3	2	2	2	2	2	2	2	2	2	2	2	2	1	2	2	2	2	2	2	2	2	3	2	2	2	2	3	2	2	3	2	2	2	2	2	2	3	3	3	5	3	5	3	3	5	5	5	5	5	3	5	5	5	5	18	18	18	21	18	18	18	18	18	21	6	18	21	21	21	21	21	21	21	6	18	18	21	18	18	21	18	21	21	18	21	18	21	21	21
PotVar0059208	chr11	36.07	9336469	3	5	5	18	12	12	13	18	13	12	12	13	18	18	13	17	5	5	17	17	17	18	13	5	18	17	21	21	17	2	2	2	2	2	2	3	2	2	2	2	2	2	2	2	2	2	2	2	1	2	2	2	2	2	2	2	2	3	2	2	2	2	3	2	2	3	2	2	2	2	2	2	3	3	3	5	3	5	3	3	5	5	5	5	5	3	5	5	5	5	18	18	18	21	18	18	18	18	18	21	6	18	21	21	21	21	21	21	21	6	18	18	21	18	18	21	18	21	21	18	21	18	21	21	21
PotVar0059215	chr11	36.17	9336707	3	5	5	18	12	12	13	18	13	12	12	13	18	18	13	17	5	5	17	17	17	18	13	5	18	17	21	21	17	2	2	2	2	2	2	3	2	2	2	2	2	2	2	2	2	2	2	2	1	2	2	2	2	2	2	2	2	3	2	2	2	2	3	2	2	3	2	2	2	2	2	2	3	3	3	5	3	5	3	3	5	5	5	5	5	3	5	5	5	5	18	18	18	21	18	18	18	18	18	21	6	18	21	21	21	21	21	21	21	6	18	18	21	18	18	21	18	21	21	18	21	18	21	21	21
PotVar0059222	chr11	36.19	9336787	3	5	5	18	12	12	13	18	13	12	12	13	18	18	13	17	5	5	17	17	17	18	13	5	18	17	21	21	17	2	2	2	2	2	2	3	2	2	2	2	2	2	2	2	2	2	2	2	1	2	2	2	2	2	2	2	2	3	2	2	2	2	3	2	2	3	2	2	2	2	2	2	3	3	3	5	3	5	3	3	5	5	5	5	5	3	5	5	5	5	18	18	18	21	18	18	18	18	18	21	6	18	21	21	21	21	21	21	21	6	18	18	21	18	18	21	18	21	21	18	21	18	21	21	21
PotVar0059223	chr11	36.19	9336855	3	5	5	18	12	12	13	18	13	12	12	13	18	18	13	17	5	5	17	17	17	18	13	5	18	17	21	21	17	2	2	2	2	2	2	3	2	2	2	2	2	2	2	2	2	2	2	2	1	2	2	2	2	2	2	2	2	3	2	2	2	2	3	2	2	3	2	2	2	2	2	2	3	3	3	5	3	5	3	3	5	5	5	5	5	3	5	5	5	5	18	18	18	21	18	18	18	18	18	21	6	18	21	21	21	21	21	21	21	6	18	18	21	18	18	21	18	21	21	18	21	18	21	21	21
solcap_snp_c1_3996	chr11	36.46	9491422	3	5	5	18	12	12	13	18	13	12	12	13	18	18	13	17	5	5	17	17	17	18	13	5	18	17	21	21	17	2	2	2	2	2	2	3	2	2	2	2	2	2	2	2	2	2	2	2	1	2	2	2	2	2	2	2	2	3	2	2	2	2	3	2	2	3	2	2	2	2	2	2	3	3	3	5	3	5	3	3	5	5	5	5	5	3	5	5	5	5	18	18	18	21	18	18	18	18	18	21	6	18	21	21	21	21	21	21	21	6	18	18	21	18	18	21	18	21	21	18	21	18	21	21	21
solcap_snp_c2_12268	chr11	36.46	9505966	3	5	5	18	12	12	13	18	13	12	12	13	18	18	13	17	5	5	17	17	17	18	13	5	18	17	21	21	17	2	2	2	2	2	2	3	2	2	2	2	2	2	2	2	2	2	2	2	1	2	2	2	2	2	2	2	2	3	2	2	2	2	3	2	2	3	2	2	2	2	2	2	3	3	3	5	3	5	3	3	5	5	5	5	5	3	5	5	5	5	18	18	18	21	18	18	18	18	18	21	6	18	21	21	21	21	21	21	21	6	18	18	21	18	18	21	18	21	21	18	21	18	21	21	21
solcap_snp_c2_12270	chr11	36.47	9495527	3	5	5	18	12	12	13	18	13	12	12	13	18	18	13	17	5	5	17	17	17	18	13	5	18	17	21	21	17	2	2	2	2	2	2	3	2	2	2	2	2	2	2	2	2	2	2	2	1	2	2	2	2	2	2	2	2	3	2	2	2	2	3	2	2	3	2	2	2	2	2	2	3	3	3	5	3	5	3	3	5	5	5	5	5	3	5	5	5	5	18	18	18	21	18	18	18	18	18	21	6	18	21	21	21	21	21	21	21	6	18	18	21	18	18	21	18	21	21	18	21	18	21	21	21
solcap_snp_c2_12276	chr11	36.47	9483042	3	5	5	18	12	12	13	18	13	12	12	13	18	18	13	17	5	5	17	17	17	18	13	5	18	17	21	21	17	2	2	2	2	2	2	3	2	2	2	2	2	2	2	2	2	2	2	2	1	2	2	2	2	2	2	2	2	3	2	2	2	2	3	2	2	3	2	2	2	2	2	2	3	3	3	5	3	5	3	3	5	5	5	5	5	3	5	5	5	5	18	18	18	21	18	18	18	18	18	21	6	18	21	21	21	21	21	21	21	6	18	18	21	18	18	21	18	21	21	18	21	18	21	21	21
PotVar0059280	chr11	36.64	9639295	3	5	5	18	12	12	13	18	13	12	12	13	18	18	13	17	5	5	17	17	17	18	13	5	18	17	21	21	17	2	2	2	2	2	2	3	2	2	2	2	2	2	2	2	2	2	2	2	1	2	2	2	2	2	3	2	2	3	2	2	2	2	3	2	2	3	2	2	2	2	2	2	3	3	3	5	3	5	3	3	5	5	5	5	5	3	5	5	5	5	18	18	18	21	18	18	18	18	18	21	6	18	21	21	21	21	21	21	21	6	18	18	21	18	18	21	18	21	21	18	21	18	21	21	21
solcap_snp_c2_12267	chr11	36.65	9597243	3	5	5	18	12	12	13	18	13	12	12	13	18	18	13	17	5	5	17	17	17	18	13	5	18	17	21	21	17	2	2	2	2	2	2	3	2	2	2	2	2	2	2	2	2	2	2	2	1	2	2	2	2	2	3	2	2	3	2	2	2	2	3	2	2	3	2	2	2	2	2	2	3	3	3	5	3	5	3	3	5	5	5	5	5	3	5	5	5	5	18	18	18	21	18	18	18	18	18	21	6	18	21	21	21	21	21	21	21	6	18	18	21	18	18	21	18	21	21	18	21	18	21	21	21
PotVar0059282	chr11	36.71	9639315	3	5	5	18	12	12	13	18	13	12	12	13	18	18	13	17	5	5	17	17	17	18	13	5	18	17	21	21	17	2	2	2	2	2	2	3	2	2	2	2	2	2	2	2	2	2	2	2	1	2	2	2	2	2	3	2	2	3	2	2	2	2	3	2	2	3	2	2	2	2	2	2	3	3	3	5	3	5	3	3	5	5	5	5	5	3	5	5	5	5	18	18	18	21	18	18	18	18	18	21	6	18	21	21	21	21	21	21	21	6	18	18	21	18	18	21	18	21	21	18	21	18	21	21	21
PotVar0059284	chr11	36.71	9639400	3	5	5	18	12	12	13	18	13	12	12	13	18	18	13	17	5	5	17	17	17	18	13	5	18	17	21	21	17	2	2	2	2	2	2	3	2	2	2	2	2	2	2	2	2	2	2	2	1	2	2	2	2	2	3	2	2	3	2	2	2	2	3	2	2	3	2	2	2	2	2	2	3	3	3	5	3	5	3	3	5	5	5	5	5	3	5	5	5	5	18	18	18	21	18	18	18	18	18	21	6	18	21	21	21	21	21	21	21	6	18	18	21	18	18	21	18	21	21	18	21	18	21	21	21
PotVar0059286	chr11	36.71	9639424	3	5	5	18	12	12	13	18	13	12	12	13	18	18	13	17	5	5	17	17	17	18	13	5	18	17	21	21	17	2	2	2	2	2	2	3	2	2	2	2	2	2	2	2	2	2	2	2	1	2	2	2	2	2	3	2	2	3	2	2	2	2	3	2	2	3	2	2	2	2	2	2	3	3	3	5	3	5	3	3	5	5	5	5	5	3	5	5	5	5	18	18	18	21	18	18	18	18	18	21	6	18	21	21	21	21	21	21	21	6	18	18	21	18	18	21	18	21	21	18	21	18	21	21	21
PotVar0059300	chr11	36.71	9639569	3	5	5	18	12	12	13	18	13	12	12	13	18	18	13	17	5	5	17	17	17	18	13	5	18	17	21	21	17	2	2	2	2	2	2	3	2	2	2	2	2	2	2	2	2	2	2	2	1	2	2	2	2	2	3	2	2	3	2	2	2	2	3	2	2	3	2	2	2	2	2	2	3	3	3	5	3	5	3	3	5	5	5	5	5	3	5	5	5	5	18	18	18	21	18	18	18	18	18	21	6	18	21	21	21	21	21	21	21	6	18	18	21	18	18	21	18	21	21	18	21	18	21	21	21
PotVar0059315	chr11	36.71	9639783	3	5	5	18	12	12	13	18	13	12	12	13	18	18	13	17	5	5	17	17	17	18	13	5	18	17	21	21	17	2	2	2	2	2	2	3	2	2	2	2	2	2	2	2	2	2	2	2	1	2	2	2	2	2	3	2	2	3	2	2	2	2	3	2	2	3	2	2	2	2	2	2	3	3	3	5	3	5	3	3	5	5	5	5	5	3	5	5	5	5	18	18	18	21	18	18	18	18	18	21	6	18	21	21	21	21	21	21	21	6	18	18	21	18	18	21	18	21	21	18	21	18	21	21	21
PotVar0059347	chr11	36.71	9645631	3	5	5	18	12	12	13	18	13	12	12	13	18	18	13	17	5	5	17	17	17	18	13	5	18	17	21	21	17	2	2	2	2	2	2	3	2	2	2	2	2	2	2	2	2	2	2	2	1	2	2	2	2	2	3	2	2	3	2	2	2	2	3	2	2	3	2	2	2	2	2	2	3	3	3	5	3	5	3	3	5	5	5	5	5	3	5	5	5	5	18	18	18	21	18	18	18	18	18	21	6	18	21	21	21	21	21	21	21	6	18	18	21	18	18	21	18	21	21	18	21	18	21	21	21
PotVar0059350	chr11	36.71	9645758	3	5	5	18	12	12	13	18	13	12	12	13	18	18	13	17	5	5	17	17	17	18	13	5	18	17	21	21	17	2	2	2	2	2	2	3	2	2	2	2	2	2	2	2	2	2	2	2	1	2	2	2	2	2	3	2	2	3	2	2	2	2	3	2	2	3	2	2	2	2	2	2	3	3	3	5	3	5	3	3	5	5	5	5	5	3	5	5	5	5	18	18	18	21	18	18	18	18	18	21	6	18	21	21	21	21	21	21	21	6	18	18	21	18	18	21	18	21	21	18	21	18	21	21	21
PotVar0059385	chr11	36.71	9646302	3	5	5	18	12	12	13	18	13	12	12	13	18	18	13	17	5	5	17	17	17	18	13	5	18	17	21	21	17	2	2	2	2	2	2	3	2	2	2	2	2	2	2	2	2	2	2	2	1	2	2	2	2	2	3	2	2	3	2	2	2	2	3	2	2	3	2	2	2	2	2	2	3	3	3	5	3	5	3	3	5	5	5	5	5	3	5	5	5	5	18	18	18	21	18	18	18	18	18	21	6	18	21	21	21	21	21	21	21	6	18	18	21	18	18	21	18	21	21	18	21	18	21	21	21
PotVar0059394	chr11	36.72	9654126	3	5	5	18	12	12	13	18	13	12	12	13	18	18	13	17	5	5	17	17	17	18	13	5	18	17	21	21	17	2	2	2	2	2	2	3	2	2	2	2	2	2	2	2	2	2	2	2	1	2	2	2	2	2	3	2	2	3	2	2	2	2	3	2	2	3	2	2	2	2	2	2	3	3	3	5	3	5	3	3	5	5	5	5	5	3	5	5	5	5	18	18	18	21	18	18	18	18	18	21	6	18	21	21	21	21	21	21	21	6	18	18	21	18	18	21	18	21	21	18	21	18	21	21	21
solcap_snp_c2_12256	chr11	36.72	9702537	3	5	5	18	12	12	13	18	13	12	12	13	18	18	13	17	5	5	17	17	17	18	13	5	18	17	21	21	17	2	2	2	2	2	2	3	2	2	2	2	2	2	2	2	2	2	2	2	1	2	2	2	2	2	3	2	2	3	2	2	2	2	3	2	2	3	2	2	2	2	2	2	3	3	3	5	3	5	3	3	5	5	5	5	5	3	5	5	5	5	18	18	18	21	18	18	18	18	18	21	6	18	21	21	21	21	21	21	21	6	18	18	21	18	18	21	18	21	21	18	21	18	21	21	21
solcap_snp_c2_12257	chr11	36.73	9700956	3	5	5	18	12	12	13	18	13	12	12	13	18	18	13	17	5	5	17	17	17	18	13	5	18	17	21	21	17	2	2	2	2	2	2	3	2	2	2	2	2	2	2	2	2	2	2	2	1	2	2	2	2	2	3	2	2	3	2	2	2	2	3	2	2	3	2	2	2	2	2	2	3	3	3	5	3	5	3	3	5	5	5	5	5	3	5	5	5	5	18	18	18	21	18	18	18	18	18	21	6	18	21	21	21	21	21	21	21	6	18	18	21	18	18	21	18	21	21	18	21	18	21	21	21
PotVar0059566	chr11	36.94	9789874	3	5	5	18	12	12	13	18	13	12	12	13	18	18	13	17	5	5	17	17	17	18	13	5	18	17	21	21	17	2	2	2	2	2	2	3	2	1	2	2	2	2	2	2	2	2	2	2	1	2	2	2	2	2	3	2	2	3	2	2	2	2	3	2	2	3	2	2	2	2	2	2	3	3	5	5	3	5	3	3	5	5	5	5	5	3	5	5	5	5	18	18	18	21	18	18	18	18	18	21	6	18	21	21	21	21	21	21	21	6	18	18	21	18	18	21	18	21	21	18	21	18	21	21	21
PotVar0059577	chr11	36.94	9790039	3	5	5	18	12	12	13	18	13	12	12	13	18	18	13	17	5	5	17	17	17	18	13	5	18	17	21	21	17	2	2	2	2	2	2	3	2	1	2	2	2	2	2	2	2	2	2	2	1	2	2	2	2	2	3	2	2	3	2	2	2	2	3	2	2	3	2	2	2	2	2	2	3	3	5	5	3	5	3	3	5	5	5	5	5	3	5	5	5	5	18	18	18	21	18	18	18	18	18	21	6	18	21	21	21	21	21	21	21	6	18	18	21	18	18	21	18	21	21	18	21	18	21	21	21
PotVar0059581	chr11	36.94	9790063	3	5	5	18	12	12	13	18	13	12	12	13	18	18	13	17	5	5	17	17	17	18	13	5	18	17	21	21	17	2	2	2	2	2	2	3	2	1	2	2	2	2	2	2	2	2	2	2	1	2	2	2	2	2	3	2	2	3	2	2	2	2	3	2	2	3	2	2	2	2	2	2	3	3	5	5	3	5	3	3	5	5	5	5	5	3	5	5	5	5	18	18	18	21	18	18	18	18	18	21	6	18	21	21	21	21	21	21	21	6	18	18	21	18	18	21	18	21	21	18	21	18	21	21	21
PotVar0059593	chr11	36.94	9790173	3	5	5	18	12	12	13	18	13	12	12	13	18	18	13	17	5	5	17	17	17	18	13	5	18	17	21	21	17	2	2	2	2	2	2	3	2	1	2	2	2	2	2	2	2	2	2	2	1	2	2	2	2	2	3	2	2	3	2	2	2	2	3	2	2	3	2	2	2	2	2	2	3	3	5	5	3	5	3	3	5	5	5	5	5	3	5	5	5	5	18	18	18	21	18	18	18	18	18	21	6	18	21	21	21	21	21	21	21	6	18	18	21	18	18	21	18	21	21	18	21	18	21	21	21
PotVar0059605	chr11	36.95	9790441	3	5	5	18	12	12	13	18	13	12	12	13	18	18	13	17	5	5	17	17	17	18	13	5	18	17	21	21	17	2	2	2	2	2	2	3	2	1	2	2	2	2	2	2	2	2	2	2	1	2	2	2	2	2	3	2	2	3	2	2	2	2	3	2	2	3	2	2	2	2	2	2	3	3	5	5	3	5	3	3	5	5	5	5	5	3	5	5	5	5	18	18	18	21	18	18	18	18	18	21	6	18	21	21	21	21	21	21	21	6	18	18	21	18	18	21	18	21	21	18	21	18	21	21	21
[truncated: 394,479 more chars]
