## Supplementary material for "Using Haplotype and QTL Analysis to Fix Favorable Alleles in Diploid Potato Breeding": File S6 (part 1 of 3)

Marker	Chrom	Position	Lelah-DH12	XD3-36	W2x001-84	W2x001-13	W2x001-66	W2x001-34	W2x001-23	W2x001-144	W2x001-82	W2x001-89	W2x001-131	W2x001-110	W2x001-130	W2x001-127	W2x001-36	W2x001-75	W2x001-2	W2x001-52	W2x001-61	W2x001-119	W2x001-49	W2x001-117	W2x001-86	W2x001-1	W2x001-31	W2x001-55	W2x001-70	W2x001-6	W2x001-57	W2x001-122	W2x001-51	W2x001-109	W2x001-120	W2x001-43	W2x001-104	W2x001-42	W2x001-143	W2x001-29	W2x001-85	W2x001-50	W2x001-134	W2x001-32	W2x001-35	W2x001-103	W2x001-37	W2x001-65	W2x001-95	W2x001-24	W2x001-39	W2x001-88	W2x001-63	W2x001-121	W2x001-141	W2x001-53	W2x001-80	W2x001-83	W2x001-91	W2x001-16	W2x001-101	W2x001-100	W2x001-25	W2x001-96	W2x001-140	W2x001-124	W2x001-14	W2x001-9	W2x001-74	W2x001-125	W2x001-18	W2x001-54	W2x001-138	W2x001-108	W2x001-137	W2x001-73	W2x001-19	W2x001-111	W2x001-11	W2x001-71	W2x001-10	W2x001-60	W2x001-58	W2x001-21	W2x001-3	W2x001-115	W2x001-135	W2x001-132	W2x001-33	W2x001-40	W2x001-106	W2x001-8	W2x001-68	W2x001-45	W2x001-126	W2x001-44	W2x001-94	W2x001-81	W2x001-105	W2x001-15	W2x001-99	W2x001-30	W2x001-93	W2x001-139	W2x001-22	W2x001-92	W2x001-79	W2x001-123	W2x001-12	W2x001-118	W2x001-133	W2x001-28	W2x001-116	W2x001-17	W2x001-136	W2x001-27	W2x001-77	W2x001-26	W2x001-90	W2x001-128	W2x001-62	W2x001-56	W2x001-7	W2x001-46	W2x001-20	W2x001-72	W2x001-78	W2x001-76	W2x001-69	W2x001-113	W2x001-64	W2x001-129	W2x001-112	W2x001-114	W2x001-59	W2x001-67
ST4.03ch01_278331	1	278331	0	1	0	0	0	0	0	1	1	0	0	0	0	0	1	0	0	0	0	0	1	1	0	0	0	0	0	0	0	0	1	0	0	0	0	0	0	0	0	0	1	1	1	1	0	1	1	1	1	0	0	1	1	0	0	0	0	0	0	0	0	0	0	0	0	0	1	1	0	0	1	0	0	0	0	0	0	0	0	0	0	0	0	0	0	0	0	0	0	0	0	0	0	0	0	1	0	0	0	0	0	0	1	1	0	0	0	0	0	1	0	0	0	1	1	0	0	0	0	0	0	0	0	0	1	0	0	0	0	0	1	0	0	0
ST4.03ch01_309839	1	309839	2	1	1	1	1	1	1	2	2	1	1	1	1	1	2	1	1	1	1	1	2	2	1	1	1	1	1	1	1	1	2	1	1	1	1	1	1	1	1	1	2	2	2	2	1	2	2	2	2	1	1	2	2	1	1	1	1	1	1	1	1	1	1	1	1	1	2	2	1	1	2	1	1	1	1	1	1	1	1	1	1	1	1	1	1	1	1	1	1	1	1	1	1	1	1	2	1	1	1	1	1	1	2	2	1	1	1	1	1	2	1	1	1	2	2	1	1	1	1	1	1	1	1	1	2	1	1	1	1	1	2	1	1	1
ST4.03ch01_393231	1	393231	0	1	0	0	0	0	0	0	1	0	0	0	0	0	1	0	0	0	0	0	1	1	0	0	0	0	0	0	0	0	1	0	0	0	0	0	0	0	0	0	1	1	1	1	0	1	1	1	1	0	0	1	1	0	0	0	0	0	0	0	0	0	0	0	0	0	1	1	0	0	1	0	0	0	0	0	0	0	0	0	0	0	0	0	0	0	0	0	0	0	0	0	0	0	0	1	0	0	0	0	0	0	1	1	0	0	0	0	0	1	0	0	0	1	1	0	0	0	0	0	0	0	0	0	1	0	0	0	0	0	1	0	0	0
ST4.03ch01_436053	1	436053	0	1	0	0	0	0	0	0	1	0	0	0	0	0	1	0	0	0	0	0	1	1	0	0	0	0	0	0	0	0	1	0	0	0	0	0	0	0	0	0	1	1	1	1	0	1	1	1	1	0	0	1	1	0	0	0	0	0	0	0	0	0	0	0	0	0	1	1	0	0	1	0	0	0	0	0	0	0	0	0	0	0	0	0	0	0	0	0	0	0	0	0	0	0	0	1	0	0	0	0	0	0	1	1	0	0	0	0	0	1	0	0	0	1	1	0	0	0	0	0	0	0	0	0	1	0	0	0	0	0	1	0	0	0
ST4.03ch01_436073	1	436073	0	1	0	0	0	0	0	0	1	0	0	0	0	0	1	0	0	0	0	0	1	1	0	0	0	0	0	0	0	0	1	0	0	0	0	0	0	0	0	0	1	1	1	1	0	1	1	1	1	0	0	1	1	0	0	0	0	0	0	0	0	0	0	0	0	0	1	1	0	0	1	0	0	0	0	0	0	0	0	0	0	0	0	0	0	0	0	0	0	0	0	0	0	0	0	1	0	0	0	0	0	0	1	1	0	0	0	0	0	1	0	0	0	1	1	0	0	0	0	0	0	0	0	0	1	0	0	0	0	0	1	0	0	0
ST4.03ch01_436085	1	436085	1	0	0	0	1	1	1	1	0	0	0	1	1	1	1	0	0	0	1	1	0	0	1	0	0	0	0	0	1	0	0	1	0	0	1	0	0	0	0	1	0	0	0	0	1	0	0	0	0	1	0	1	1	0	0	1	0	0	0	0	0	0	0	1	0	0	0	0	1	1	0	0	0	0	0	1	0	0	1	1	0	0	1	1	0	0	0	1	0	0	1	1	1	1	0	0	0	0	1	0	0	0	1	1	0	0	0	1	0	1	0	0	0	1	0	0	0	0	0	0	1	0	0	0	0	0	0	0	0	0	0	0	1	0
ST4.03ch01_436090	1	436090	0	1	0	0	0	0	0	0	1	0	0	0	0	0	1	0	0	0	0	0	1	1	0	0	0	0	0	0	0	0	1	0	0	0	0	0	0	0	0	0	1	1	1	1	0	1	1	1	1	0	0	1	1	0	0	0	0	0	0	0	0	0	0	0	0	0	1	1	0	0	1	0	0	0	0	0	0	0	0	0	0	0	0	0	0	0	0	0	0	0	0	0	0	0	0	1	0	0	0	0	0	0	1	1	0	0	0	0	0	1	0	0	0	1	1	0	0	0	0	0	0	0	0	0	1	0	0	0	0	0	1	0	0	0
ST4.03ch01_436094	1	436094	1	0	1	1	0	0	0	0	1	1	1	0	0	0	0	1	1	1	0	0	1	1	0	1	1	1	1	1	0	1	1	0	1	1	0	1	1	1	1	0	1	1	1	1	0	1	1	1	1	0	1	0	0	1	1	0	1	1	1	1	1	1	1	0	1	1	1	1	0	0	1	1	1	1	1	0	1	1	0	0	1	1	0	0	1	1	1	0	1	1	0	0	0	0	1	1	1	1	0	1	1	1	0	0	1	1	1	0	1	0	1	1	1	0	1	1	1	1	1	1	0	1	1	1	1	1	1	1	1	1	1	1	0	1
ST4.03ch01_436123	1	436123	1	0	0	0	1	1	1	1	0	0	0	1	1	1	1	0	0	0	1	1	0	0	1	0	0	0	0	0	1	0	0	1	0	0	1	0	0	0	0	1	0	0	0	0	1	0	0	0	0	1	0	1	1	0	0	1	0	0	0	0	0	0	0	1	0	0	0	0	1	1	0	0	0	0	0	1	0	0	1	1	0	0	1	1	0	0	0	1	0	0	1	1	1	1	0	0	0	0	1	0	0	0	1	1	0	0	0	1	0	1	0	0	0	1	0	0	0	0	0	0	1	0	0	0	0	0	0	0	0	0	0	0	1	0
ST4.03ch01_436125	1	436125	0	1	1	1	1	1	1	1	0	1	1	1	1	1	0	1	1	1	1	1	0	0	1	1	1	1	1	1	1	1	0	1	1	1	1	1	1	1	1	1	0	0	0	0	1	0	0	0	0	1	1	0	0	1	1	1	1	1	1	1	1	1	1	1	1	1	0	0	1	1	0	1	1	1	1	1	1	1	1	1	1	1	1	1	1	1	1	1	1	1	1	1	1	1	1	0	1	1	1	1	1	1	0	0	1	1	1	1	1	0	1	1	1	0	0	1	1	1	1	1	1	1	1	1	0	1	1	1	1	1	0	1	1	1
ST4.03ch01_436258	1	436258	1	0	0	0	1	1	1	1	0	0	0	1	1	1	1	0	0	0	1	1	0	0	1	0	0	0	0	0	1	0	0	1	0	0	1	0	0	0	0	1	0	0	0	0	1	0	0	0	0	1	0	1	1	0	0	1	0	0	0	0	0	0	0	1	0	0	0	0	1	1	0	0	0	0	0	1	0	0	1	1	0	0	1	1	0	0	0	1	0	0	1	1	1	1	0	0	0	0	1	0	0	0	1	1	0	0	0	1	0	1	0	0	0	1	0	0	0	0	0	0	1	0	0	0	0	0	0	0	0	0	0	0	1	0
ST4.03ch01_487213	1	487213	1	1	0	0	1	1	1	1	2	0	0	1	1	1	2	0	0	0	1	1	0	2	1	0	0	0	0	0	1	0	2	1	0	0	1	0	0	0	0	1	2	2	2	2	1	2	2	2	2	1	0	2	2	0	0	1	0	0	0	0	0	0	0	1	0	0	2	2	1	1	2	0	0	0	0	1	0	0	1	1	0	0	1	0	0	0	0	1	0	0	1	1	1	1	0	2	0	0	1	0	0	0	2	2	0	0	0	1	0	2	0	0	0	2	2	0	0	0	0	0	1	0	0	0	2	0	0	0	0	0	2	0	1	0
ST4.03ch01_487245	1	487245	1	1	2	2	1	1	1	1	0	2	2	1	1	1	0	2	2	2	1	1	2	0	1	2	2	2	2	2	1	2	0	1	2	2	1	2	2	2	2	1	0	0	0	0	1	0	0	0	0	1	2	0	0	2	2	1	2	2	2	2	2	2	2	1	2	2	0	0	1	1	0	2	2	2	2	1	2	2	1	1	2	2	1	2	2	2	2	1	2	2	1	1	1	1	2	0	2	2	1	2	2	2	0	0	2	2	2	1	2	0	2	2	2	0	0	2	2	2	2	2	1	2	2	2	0	2	2	2	2	2	0	2	1	2
ST4.03ch01_549823	1	549823	2	1	1	1	1	1	1	1	2	1	1	1	1	1	2	1	1	1	1	1	1	2	1	1	1	1	1	1	1	1	2	1	1	1	1	1	1	1	1	1	2	2	2	2	1	2	2	2	2	1	1	2	2	1	1	1	1	1	1	1	1	1	1	1	1	1	2	2	1	1	2	1	1	1	1	1	1	1	1	1	1	1	1	1	1	1	1	1	1	1	1	1	1	1	1	2	1	1	1	1	1	1	2	2	1	1	1	1	1	2	1	1	1	2	2	1	1	1	1	1	1	1	1	1	2	1	1	1	1	1	2	1	1	1
ST4.03ch01_549843	1	549843	0	1	1	1	1	1	1	1	0	1	1	1	1	1	0	1	1	1	1	1	1	0	1	1	1	1	1	1	1	1	0	1	1	1	1	1	1	1	1	1	0	0	0	0	1	0	0	0	0	1	1	0	0	1	1	1	1	1	1	1	1	1	1	1	1	1	0	0	1	1	0	1	1	1	1	1	1	1	1	1	1	1	1	1	1	1	1	1	1	1	1	1	1	1	1	0	1	1	1	1	1	1	0	0	1	1	1	1	1	0	1	1	1	0	0	1	1	1	1	1	1	1	1	1	0	1	1	1	1	1	0	1	1	1
ST4.03ch01_549849	1	549849	1	0	1	1	0	0	0	0	1	1	1	0	0	0	0	1	1	1	0	0	1	1	0	1	1	1	1	1	0	1	1	0	1	1	0	1	1	1	1	0	1	1	1	1	0	1	1	1	1	0	1	0	0	1	1	0	1	1	1	1	1	1	1	0	1	1	1	1	0	0	1	1	1	1	1	0	1	1	0	0	1	1	0	1	1	1	1	0	1	1	0	0	0	0	1	1	1	1	0	1	1	1	0	0	1	1	1	0	1	0	1	1	1	0	1	1	1	1	1	1	0	1	1	1	1	1	1	1	1	1	1	1	0	1
ST4.03ch01_549889	1	549889	2	1	1	1	1	1	1	1	2	1	1	1	1	1	2	1	1	1	1	1	1	2	1	1	1	1	1	1	1	1	2	1	1	1	1	1	1	1	1	1	2	2	2	2	1	2	2	2	2	1	1	2	2	1	1	1	1	1	1	1	1	1	1	1	1	1	2	2	1	1	2	1	1	1	1	1	1	1	1	1	1	1	1	1	1	1	1	1	1	1	1	1	1	1	1	2	1	1	1	1	1	1	2	2	1	1	1	1	1	2	1	1	1	2	2	1	1	1	1	1	1	1	1	1	2	1	1	1	1	1	2	1	1	1
ST4.03ch01_549896	1	549896	1	1	0	0	1	1	1	1	1	0	0	1	1	1	2	0	0	0	1	1	0	1	1	0	0	0	0	0	1	0	1	1	0	0	1	0	0	0	0	1	1	1	1	1	1	1	1	1	1	1	0	2	2	0	0	1	0	0	0	0	0	0	0	1	0	0	1	1	1	1	1	0	0	0	0	1	0	0	1	1	0	0	1	0	0	0	0	1	0	0	1	1	1	1	0	1	0	0	1	0	0	0	1	2	0	0	0	1	0	2	0	0	0	2	1	0	0	0	0	0	1	0	0	0	1	0	0	0	0	0	1	0	1	0
ST4.03ch01_549959	1	549959	1	1	0	0	1	1	1	1	1	0	0	1	1	1	2	0	0	0	1	1	0	1	1	0	0	0	0	0	1	0	1	1	0	0	1	0	0	0	0	1	1	1	1	1	1	1	1	1	1	1	0	2	2	0	0	1	0	0	0	0	0	0	0	1	0	0	1	1	1	1	1	0	0	0	0	1	0	0	1	1	0	0	1	0	0	0	0	1	0	0	1	1	1	1	0	1	0	0	1	0	0	0	2	2	0	0	0	1	0	2	0	0	0	2	1	0	0	0	0	0	1	0	0	0	1	0	0	0	0	0	1	0	1	0
ST4.03ch01_549989	1	549989	0	1	1	1	1	1	1	1	0	1	1	1	1	1	0	1	1	1	1	1	1	0	1	1	1	1	1	1	1	1	0	1	1	1	1	1	1	1	1	1	0	0	0	0	1	0	0	0	0	1	1	0	0	1	1	1	1	1	1	1	1	1	1	1	1	1	0	0	1	1	0	1	1	1	1	1	1	1	1	1	1	1	1	1	1	1	1	1	1	1	1	1	1	1	1	0	1	1	1	1	1	1	0	0	1	1	1	1	1	0	1	1	1	0	0	1	1	1	1	1	1	1	1	1	0	1	1	1	1	1	0	1	1	1
ST4.03ch01_550043	1	550043	2	1	1	1	1	1	1	1	2	1	1	1	1	1	2	1	1	1	1	1	1	2	1	1	1	1	1	1	1	1	2	1	1	1	1	1	1	1	1	1	2	2	2	2	1	2	2	2	2	1	1	2	2	1	1	1	1	1	1	1	1	1	1	1	1	1	2	2	1	1	2	1	1	1	1	1	1	1	1	1	1	1	1	1	1	1	1	1	1	1	1	1	1	1	1	2	1	1	1	1	1	1	2	2	1	1	1	1	1	2	1	1	1	2	2	1	1	1	1	1	1	1	1	1	2	1	1	1	1	1	2	1	1	1
ST4.03ch01_816118	1	816118	0	1	0	0	0	0	0	0	1	0	0	0	0	0	1	0	0	0	0	0	0	1	0	0	0	0	0	0	0	0	1	0	0	0	0	0	0	0	0	0	1	1	1	1	0	1	1	1	1	0	0	1	1	0	0	0	0	0	0	0	0	0	0	0	0	0	1	1	0	0	1	0	0	0	0	0	0	0	0	0	0	0	0	0	0	0	0	0	0	0	0	0	0	0	0	1	0	0	0	0	0	0	1	1	0	0	0	0	0	1	0	0	0	1	1	0	0	0	0	0	0	0	0	0	1	0	0	0	0	0	1	0	0	0
ST4.03ch01_816148	1	816148	0	1	0	0	0	0	0	0	1	0	0	0	0	0	1	0	0	0	0	0	0	1	0	0	0	0	0	0	0	0	1	0	0	0	0	0	0	0	0	0	1	1	1	1	0	1	1	1	1	0	0	1	1	0	0	0	0	0	0	0	0	0	0	0	0	0	1	1	0	0	1	0	0	0	0	0	0	0	0	0	0	0	0	0	0	0	0	0	0	0	0	0	0	0	0	1	0	0	0	0	0	0	1	1	0	0	0	0	0	1	0	0	0	1	1	0	0	0	0	0	0	0	0	0	1	0	0	0	0	0	1	0	0	0
ST4.03ch01_816222	1	816222	1	0	0	0	1	1	1	1	0	0	0	1	1	1	1	0	0	0	1	1	0	0	1	0	0	0	0	0	1	0	0	1	0	0	1	0	0	0	0	1	0	0	0	0	1	0	0	0	0	1	0	1	1	0	0	1	0	0	0	0	0	0	0	1	0	0	0	0	1	1	0	0	0	0	0	1	0	0	1	1	0	0	1	0	0	0	0	1	0	0	1	1	1	1	0	0	0	0	1	0	0	0	1	1	0	0	0	1	0	1	0	0	0	1	0	0	0	0	0	0	1	0	0	0	0	0	0	0	0	0	0	0	1	0
ST4.03ch01_1071440	1	1071440	1	0	0	0	1	1	1	1	0	0	0	1	1	1	1	0	0	0	1	1	0	0	1	0	0	0	0	0	1	0	0	1	0	0	0	0	0	0	0	1	0	0	0	0	1	0	0	0	0	0	0	0	1	0	0	1	0	0	0	0	0	0	0	1	0	0	0	0	1	1	0	0	0	0	0	1	0	0	1	1	0	0	1	0	0	0	0	1	0	0	1	1	1	1	0	0	0	0	1	0	0	0	1	1	0	0	0	1	0	1	0	0	0	1	0	0	0	0	0	0	1	0	0	0	0	0	0	0	0	0	0	0	1	0
ST4.03ch01_1071494	1	1071494	1	1	2	2	1	1	1	1	0	2	2	1	1	1	0	2	2	2	1	1	2	0	1	2	2	2	2	2	1	2	0	1	2	2	2	2	2	2	2	1	0	0	0	0	1	0	0	0	0	2	0	0	0	2	2	1	2	2	2	2	2	2	2	1	2	2	0	0	1	1	2	2	2	2	2	1	2	2	1	1	2	2	1	2	2	2	2	1	2	2	1	1	1	1	2	0	2	2	1	2	2	2	0	0	2	2	2	1	2	0	2	2	2	0	0	2	2	2	2	2	1	2	2	2	0	2	2	2	2	2	0	2	1	2
ST4.03ch01_1077562	1	1077562	2	1	1	1	2	2	2	2	1	1	1	2	2	2	1	1	1	1	2	2	1	1	2	1	1	1	1	1	2	1	1	2	1	1	1	1	1	1	1	2	1	1	1	1	2	1	1	1	1	1	1	1	1	1	1	2	1	1	1	1	1	1	1	2	1	1	1	1	2	2	1	1	1	1	1	2	1	1	2	2	1	1	2	1	1	1	1	2	1	1	2	2	2	2	1	1	1	1	2	1	1	1	1	1	1	1	1	2	1	1	1	1	1	1	1	1	1	1	1	1	2	1	1	1	1	1	1	1	1	1	1	1	2	1
ST4.03ch01_1090017	1	1090017	1	0	0	0	1	1	1	1	0	0	0	1	1	1	1	0	0	0	1	1	0	0	1	0	0	0	0	0	1	0	0	1	0	0	0	0	0	0	0	1	0	0	0	0	1	0	0	0	0	0	0	0	1	0	0	1	0	0	0	0	0	0	0	1	0	0	0	0	1	1	0	0	0	0	0	1	0	0	1	1	0	0	1	0	0	0	0	1	0	0	1	1	1	1	0	0	0	0	1	0	0	0	1	1	0	0	0	1	0	1	0	0	0	1	0	0	0	0	0	0	1	0	0	0	0	0	0	0	0	0	0	0	1	0
ST4.03ch01_1090038	1	1090038	0	1	1	1	1	1	1	1	0	1	1	1	1	1	0	1	1	1	1	1	1	0	1	1	1	1	1	1	1	1	0	1	1	1	1	1	1	1	1	1	0	0	0	0	1	0	0	0	0	1	0	0	0	1	1	1	1	1	1	1	1	1	1	1	1	1	0	0	1	1	1	1	1	1	1	1	1	1	1	1	1	1	1	1	1	1	1	1	1	1	1	1	1	1	1	0	1	1	1	1	1	1	0	0	1	1	1	1	1	0	1	1	1	0	0	1	1	1	1	1	1	1	1	1	0	1	1	1	1	1	0	1	1	1
ST4.03ch01_1090113	1	1090113	1	0	1	1	0	0	0	0	1	1	1	0	0	0	0	1	1	1	0	0	1	1	0	1	1	1	1	1	0	1	1	0	1	1	1	1	1	1	1	0	1	1	1	1	0	1	1	1	1	1	1	1	0	1	1	0	1	1	1	1	1	1	1	0	1	1	1	1	0	0	1	1	1	1	1	0	1	1	0	0	1	1	0	1	1	1	1	0	1	1	0	0	0	0	1	1	1	1	0	1	1	1	0	0	1	1	1	0	1	0	1	1	1	0	1	1	1	1	1	1	0	1	1	1	1	1	1	1	1	1	1	1	0	1
ST4.03ch01_1154995	1	1154995	1	1	1	1	2	2	2	2	0	1	1	2	2	2	0	1	1	1	2	2	1	0	2	1	1	1	1	1	2	1	0	2	1	1	1	1	1	1	1	2	1	0	0	0	2	0	0	0	0	1	0	0	0	1	2	2	1	1	1	1	1	1	1	2	1	1	0	0	2	2	1	1	1	1	1	2	1	1	2	2	1	1	2	2	1	1	1	2	1	1	2	2	2	2	1	0	1	1	2	1	1	1	0	0	1	2	1	1	1	0	1	1	1	0	0	1	1	1	1	1	2	1	2	1	0	1	1	1	1	1	0	1	2	1
ST4.03ch01_1155040	1	1155040	0	1	0	0	0	0	0	0	1	0	0	0	0	0	1	0	0	0	0	0	0	1	0	0	0	0	0	0	0	0	1	0	0	0	0	0	0	0	0	0	0	1	1	1	0	1	1	1	1	0	1	1	1	0	0	0	0	0	0	0	0	0	0	0	0	0	1	1	0	0	0	0	0	0	0	0	0	0	0	0	0	0	0	0	0	0	0	0	0	0	0	0	0	0	0	1	0	0	0	0	0	0	1	1	0	0	0	0	0	1	0	0	0	1	1	0	0	0	0	0	0	0	0	0	1	0	0	0	0	0	1	0	0	0
ST4.03ch01_1155465	1	1155465	2	1	1	1	2	2	2	2	1	1	1	2	2	2	2	1	1	1	2	2	1	1	2	1	1	1	1	1	2	1	1	2	1	1	1	1	1	1	1	2	1	1	1	1	2	1	1	1	1	1	1	1	2	1	1	2	1	1	1	1	1	1	1	2	1	1	1	1	2	2	1	1	1	1	1	2	1	1	2	2	1	1	2	1	1	1	1	2	1	1	2	2	2	2	1	1	1	1	2	1	1	1	2	2	1	1	1	1	1	2	1	1	1	2	1	1	1	1	1	1	2	1	2	1	1	1	1	1	1	1	1	1	2	1
ST4.03ch01_1155474	1	1155474	1	1	2	2	1	1	1	1	2	2	2	1	0	1	1	2	2	2	1	1	2	2	1	2	2	2	2	2	0	2	2	1	2	2	2	2	2	2	2	1	2	2	2	2	1	2	2	2	2	2	2	2	1	2	2	1	2	2	2	2	2	2	2	1	2	2	2	2	0	1	2	2	2	2	2	1	2	2	1	1	2	2	1	2	2	2	2	0	2	2	1	1	1	0	2	2	2	2	1	2	2	2	1	1	2	2	2	2	2	1	2	2	2	1	2	2	2	2	2	2	1	2	0	2	2	2	2	2	2	2	2	2	1	2
ST4.03ch01_1155497	1	1155497	2	1	1	1	2	2	2	2	1	1	1	2	2	2	2	1	1	1	2	2	1	1	2	1	1	1	1	1	2	1	1	2	1	1	1	1	1	1	1	2	1	1	1	1	2	1	1	1	1	1	1	1	2	1	1	2	1	1	1	1	1	1	1	2	1	1	1	1	2	2	1	1	1	1	1	2	1	1	2	2	1	1	2	1	1	1	1	2	1	1	2	2	2	2	1	1	1	1	2	1	1	1	2	2	1	1	1	1	1	2	1	1	1	2	1	1	1	1	1	1	2	1	2	1	1	1	1	1	1	1	1	1	2	1
ST4.03ch01_1487134	1	1487134	1	0	0	0	1	1	1	1	0	0	0	1	1	1	1	0	0	0	1	1	0	0	1	0	0	0	0	0	1	0	0	1	0	0	0	0	0	0	0	1	0	0	0	0	1	0	0	0	0	0	0	0	1	0	0	1	0	0	0	0	0	0	0	1	0	0	0	0	1	1	0	0	0	1	0	1	0	0	1	1	0	0	1	0	0	0	0	1	0	0	0	1	1	1	0	0	0	0	1	0	0	0	1	1	0	0	0	0	0	1	0	0	0	1	0	0	0	0	0	0	1	0	1	0	0	0	0	0	0	0	0	0	1	0
ST4.03ch01_1487174	1	1487174	0	1	1	1	1	1	1	1	0	1	1	1	1	1	0	1	1	1	1	1	1	0	1	1	1	1	1	1	1	1	0	1	1	1	1	1	1	1	1	1	1	0	0	0	1	0	0	0	1	1	0	0	0	1	1	1	1	1	1	1	1	1	1	1	1	1	0	0	1	1	1	1	1	1	1	1	1	0	1	1	1	1	1	1	1	1	1	1	1	1	1	1	1	1	1	0	1	1	1	1	1	1	1	0	1	1	1	1	1	0	1	1	1	0	0	1	1	1	1	1	1	1	1	1	0	1	1	1	1	1	0	1	1	1
ST4.03ch01_1487211	1	1487211	0	1	1	1	1	1	1	1	0	1	1	1	1	1	0	1	1	1	1	1	1	0	1	1	1	1	1	1	1	1	0	1	1	1	1	1	1	1	1	1	1	0	0	0	1	0	0	0	1	1	0	0	0	1	1	1	1	1	1	1	1	1	1	1	1	1	0	0	1	1	1	1	1	1	1	1	1	0	1	1	1	1	1	1	1	1	1	1	1	1	1	1	1	1	1	0	1	1	1	1	1	1	1	0	1	1	1	1	1	0	1	1	1	0	0	1	1	1	1	1	1	1	1	1	0	1	1	1	1	1	0	1	1	1
ST4.03ch01_1505471	1	1505471	0	1	0	0	0	0	0	0	1	0	0	0	0	0	1	0	0	0	0	0	0	1	0	0	0	0	0	0	0	0	1	0	0	0	0	0	0	0	0	0	0	1	1	1	0	1	1	1	0	0	1	1	1	0	0	0	0	0	0	0	0	0	0	0	0	0	1	1	0	0	0	0	0	0	0	0	0	1	0	0	0	0	0	0	0	0	0	0	0	0	0	0	0	0	0	1	0	0	0	0	0	0	0	1	0	0	0	0	0	1	0	0	0	1	1	0	0	0	0	0	0	0	0	0	1	0	0	0	0	0	1	0	0	0
ST4.03ch01_1670390	1	1670390	0	1	0	0	0	0	0	0	1	0	0	0	0	0	1	0	0	0	0	0	0	1	0	0	0	0	0	0	0	0	1	0	0	0	0	0	0	0	0	0	0	1	1	1	0	1	1	1	0	0	1	1	1	0	0	0	0	0	0	0	0	0	0	0	0	0	1	1	0	0	0	0	0	0	0	0	0	1	0	0	0	0	0	0	0	0	0	0	0	0	0	0	0	0	0	1	0	0	0	0	0	0	0	1	0	0	0	0	0	1	0	0	0	1	1	0	0	0	0	0	0	0	0	0	1	0	0	0	0	0	1	0	0	0
ST4.03ch01_1711009	1	1711009	0	1	0	0	0	0	0	0	1	0	0	0	0	0	1	0	0	0	0	0	0	1	0	0	0	0	0	0	0	0	1	0	0	0	0	0	0	0	0	0	0	1	1	1	0	1	1	1	0	0	1	1	1	0	0	0	0	0	0	0	0	0	0	0	0	0	1	1	0	0	0	0	0	0	0	0	0	1	0	0	0	0	0	0	0	0	0	0	0	0	0	0	0	0	0	1	0	0	0	0	0	0	0	1	0	0	0	0	0	1	0	0	0	1	1	0	0	0	0	0	0	0	0	0	1	0	0	0	0	0	1	0	0	0
ST4.03ch01_1711039	1	1711039	0	1	0	0	0	0	0	0	1	0	0	0	0	0	1	0	0	0	0	0	0	1	0	0	0	0	0	0	0	0	1	0	0	0	0	0	0	0	0	0	0	1	1	1	0	1	1	1	0	0	1	1	1	0	0	0	0	0	0	0	0	0	0	0	0	0	1	1	0	0	0	0	0	0	0	0	0	1	0	0	0	0	0	0	0	0	0	0	0	0	0	0	0	0	0	1	0	0	0	0	0	0	0	1	0	0	0	0	0	1	0	0	0	1	1	0	0	0	0	0	0	0	0	0	1	0	0	0	0	0	1	0	0	0
ST4.03ch01_1711067	1	1711067	1	1	0	0	1	1	1	1	1	0	0	1	1	1	1	0	0	0	1	1	0	1	1	0	0	0	0	0	1	0	1	1	0	0	0	0	0	0	0	1	0	1	1	1	1	1	1	1	0	0	1	1	1	0	0	1	0	0	0	0	0	0	0	1	0	0	1	1	1	1	0	0	0	1	0	1	0	1	1	1	0	0	1	0	0	0	0	1	0	0	0	1	1	1	0	1	0	0	1	0	0	0	1	2	0	0	0	0	0	1	0	0	1	1	1	0	0	0	0	0	1	0	1	0	1	0	0	0	0	1	1	0	1	0
ST4.03ch01_1711093	1	1711093	0	1	0	0	0	0	0	0	1	0	0	0	0	0	1	0	0	0	0	0	0	1	0	0	0	0	0	0	0	0	1	0	0	0	0	0	0	0	0	0	0	1	1	1	0	1	1	1	0	0	1	1	1	0	0	0	0	0	0	0	0	0	0	0	0	0	1	1	0	0	0	0	0	0	0	0	0	1	0	0	0	0	0	0	0	0	0	0	0	0	0	0	0	0	0	1	0	0	0	0	0	0	0	1	0	0	0	0	0	1	0	0	0	1	1	0	0	0	0	0	0	0	0	0	1	0	0	0	0	0	1	0	0	0
ST4.03ch01_1719316	1	1719316	0	1	0	0	0	0	0	0	1	0	0	0	0	0	1	0	0	0	0	0	0	1	0	0	0	0	0	0	0	0	1	0	0	0	0	0	0	0	0	0	0	1	1	1	0	1	1	1	0	0	1	1	1	0	0	0	0	0	0	0	0	0	0	0	0	0	1	1	0	0	0	0	0	0	0	0	0	1	0	0	0	0	0	0	0	0	0	0	0	0	0	0	0	0	0	1	0	0	0	0	0	0	0	1	0	0	0	0	0	1	0	0	0	1	1	0	0	0	0	0	0	0	0	0	1	0	0	0	0	0	1	0	0	0
ST4.03ch01_1799894	1	1799894	1	0	0	0	1	1	1	1	0	0	0	1	1	1	1	0	0	0	1	1	0	0	1	0	0	0	0	0	1	0	0	1	0	0	0	0	0	0	0	1	0	0	0	0	1	0	0	0	0	0	0	0	1	0	0	1	0	0	0	0	0	0	0	1	0	0	0	0	1	1	0	0	0	1	0	1	0	0	1	1	0	0	1	0	0	0	0	1	0	0	0	1	1	1	0	0	0	0	1	0	0	0	1	1	0	0	0	0	0	1	0	0	1	1	0	0	0	0	0	0	1	0	1	0	0	0	0	0	0	1	0	0	1	0
ST4.03ch01_1828457	1	1828457	1	0	0	0	1	1	1	1	0	0	0	1	1	1	1	0	0	0	1	1	0	0	1	0	0	0	0	0	1	0	0	1	0	0	0	0	0	0	0	1	0	0	0	0	1	0	0	0	0	0	0	0	1	0	0	1	0	0	0	0	0	0	0	1	0	0	0	0	1	1	0	0	0	1	0	1	0	0	1	1	0	0	1	0	0	0	0	1	0	0	0	1	1	1	0	0	0	0	1	0	0	0	1	1	0	0	0	0	0	1	0	0	1	1	0	0	0	0	0	0	1	0	1	0	0	0	0	0	0	1	0	0	1	0
ST4.03ch01_1828469	1	1828469	0	1	0	0	0	0	0	0	1	0	0	0	0	0	1	0	0	0	0	0	0	1	0	0	0	0	0	0	0	0	1	0	0	0	0	0	0	0	0	0	0	1	1	1	0	1	1	1	0	0	1	1	1	0	0	0	0	0	0	0	0	0	0	0	0	0	1	1	0	0	0	0	0	0	0	0	0	1	0	0	0	0	0	0	0	0	0	0	0	0	0	0	0	0	0	1	0	0	0	0	0	0	0	1	0	0	0	0	0	1	0	0	0	1	1	0	0	0	0	0	0	0	0	0	1	0	0	0	0	0	1	0	0	0
ST4.03ch01_1828508	1	1828508	0	1	0	0	0	0	0	0	1	0	0	0	0	0	1	0	0	0	0	0	0	1	0	0	0	0	0	0	0	0	1	0	0	0	0	0	0	0	0	0	0	1	1	1	0	1	1	1	0	0	1	1	1	0	0	0	0	0	0	0	0	0	0	0	0	0	1	1	0	0	0	0	0	0	0	0	0	1	0	0	0	0	0	0	0	0	0	0	0	0	0	0	0	0	0	1	0	0	0	0	0	0	0	1	0	0	0	0	0	1	0	0	0	1	1	0	0	0	0	0	0	0	0	0	1	0	0	0	0	0	1	0	0	0
ST4.03ch01_1828527	1	1828527	1	0	1	1	0	0	0	0	1	1	1	0	0	0	0	1	1	1	0	0	1	1	0	1	1	1	1	1	0	1	1	0	1	1	1	1	1	1	1	0	1	1	1	1	0	1	1	1	1	1	1	1	0	1	1	0	1	1	1	1	1	1	1	0	1	1	1	1	0	0	1	1	1	0	1	0	1	1	0	0	1	1	0	1	1	1	1	0	1	1	1	0	0	0	1	1	1	1	0	1	1	1	0	0	1	1	1	1	1	0	1	1	0	0	1	1	1	1	1	1	0	1	0	1	1	1	1	1	1	0	1	1	0	1
ST4.03ch01_2079394	1	2079394	0	1	0	0	0	0	0	0	1	0	0	0	0	0	1	0	0	0	0	0	0	1	0	0	0	0	0	0	0	0	1	0	0	0	0	0	0	0	0	0	0	1	1	1	0	1	1	1	0	0	1	1	1	0	0	0	0	0	0	0	0	0	0	0	0	0	1	1	0	0	0	0	0	0	0	0	0	1	0	0	0	0	0	0	0	0	0	0	0	0	0	0	0	0	0	1	0	0	0	0	0	0	0	1	0	0	0	0	0	1	0	0	0	1	1	0	0	0	0	0	0	0	0	0	1	0	0	0	0	0	1	0	0	0
ST4.03ch01_2451118	1	2451118	2	1	1	1	1	1	1	1	2	1	1	1	1	1	2	1	1	1	1	1	1	2	1	1	1	1	1	1	1	1	2	1	1	1	1	1	1	1	1	1	1	2	2	2	1	2	2	2	1	1	2	2	2	1	1	1	1	1	1	1	1	1	1	1	1	1	2	2	1	1	1	1	1	1	1	1	1	2	1	1	1	1	1	1	1	1	1	1	1	1	1	1	1	1	1	2	1	1	1	1	2	1	1	2	1	1	1	1	1	2	1	1	1	2	2	1	1	1	1	1	1	1	1	1	2	1	1	1	1	1	2	1	1	1
ST4.03ch01_2452987	1	2452987	0	1	1	1	1	1	1	1	0	1	1	1	1	1	0	1	1	1	1	1	1	0	1	1	1	1	1	1	1	1	0	1	1	1	1	1	1	1	1	1	1	0	0	0	1	0	0	0	1	1	0	0	0	1	1	1	1	1	1	1	1	1	1	1	1	1	0	0	1	1	1	1	1	1	1	1	1	0	1	1	1	1	1	1	1	1	1	1	1	1	1	1	1	1	1	0	1	1	1	1	0	1	1	0	1	1	1	1	1	0	1	1	1	0	0	1	1	1	1	1	1	1	1	1	0	1	1	1	1	1	0	1	1	1
ST4.03ch01_2453045	1	2453045	0	1	1	1	1	1	1	1	0	1	1	1	1	1	0	1	1	1	1	1	1	0	1	1	1	1	1	1	1	1	0	1	1	1	1	1	1	1	1	1	1	0	0	0	1	0	0	0	1	1	0	0	0	1	1	1	1	1	1	1	1	1	1	1	1	1	0	0	1	1	1	1	1	1	1	1	1	0	1	1	1	1	1	1	1	1	1	1	1	1	1	1	1	1	1	0	1	1	1	1	0	1	1	0	1	1	1	1	1	0	1	1	1	0	0	1	1	1	1	1	1	1	1	1	0	1	1	1	1	1	0	1	1	1
ST4.03ch01_2453092	1	2453092	0	1	1	1	1	1	1	1	0	1	1	1	1	1	0	1	1	1	1	1	1	0	1	1	1	1	1	1	1	1	0	1	1	1	1	1	1	1	1	1	1	0	0	0	1	0	0	0	1	1	0	0	0	1	1	1	1	1	1	1	1	1	1	1	1	1	0	0	1	1	1	1	1	1	1	1	1	0	1	1	1	1	1	1	1	1	1	1	1	1	1	1	1	1	1	0	1	1	1	1	0	1	1	0	1	1	1	1	1	0	1	1	1	0	0	1	1	1	1	1	1	1	1	1	0	1	1	1	1	1	0	1	1	1
ST4.03ch01_2549113	1	2549113	2	1	1	1	1	1	1	1	2	1	1	1	1	1	2	1	1	1	1	1	1	2	1	1	1	1	1	1	1	1	2	1	1	1	1	1	1	1	1	1	1	2	2	2	1	2	2	2	1	1	2	2	2	1	1	1	1	1	1	1	1	1	1	1	1	1	2	2	1	1	1	1	1	1	1	1	1	2	1	1	1	1	1	1	1	1	1	1	1	1	1	1	1	1	1	2	1	1	1	1	2	1	1	2	1	1	1	1	1	2	1	1	1	2	2	1	1	1	1	1	1	1	1	1	2	1	1	1	1	1	2	1	1	1
ST4.03ch01_2549180	1	2549180	2	1	1	1	1	1	1	1	2	1	1	1	1	1	2	1	1	1	1	1	1	2	1	1	1	1	1	1	1	1	2	1	1	1	1	1	1	1	1	1	1	2	2	2	1	2	2	2	1	1	2	2	2	1	1	1	1	1	1	1	1	1	1	1	1	1	2	2	1	1	1	1	1	1	1	1	1	2	1	1	1	1	1	1	1	1	1	1	1	1	1	1	1	1	1	2	1	1	1	1	2	1	1	2	1	1	1	1	1	2	1	1	1	2	2	1	1	1	1	1	1	1	1	1	2	1	1	1	1	1	2	1	1	1
ST4.03ch01_2556102	1	2556102	0	1	0	0	0	0	0	0	1	0	0	0	0	0	1	0	0	0	0	0	0	1	0	0	0	0	0	0	0	0	1	0	0	0	0	0	0	0	0	0	0	1	1	1	0	1	1	1	0	0	1	1	1	0	0	0	0	0	0	0	0	0	0	0	0	0	1	1	0	0	0	0	0	0	0	0	0	1	0	0	0	0	0	0	0	0	0	0	0	0	0	0	0	0	0	1	0	0	0	0	1	0	0	1	0	0	0	0	0	1	0	0	0	1	1	0	0	0	0	0	0	0	0	0	1	0	0	0	0	0	1	0	0	0
ST4.03ch01_2754186	1	2754186	1	1	0	0	1	1	1	1	1	1	0	1	1	1	2	0	0	0	1	1	0	1	1	0	0	0	0	0	1	0	1	1	0	0	0	0	0	0	0	1	0	1	0	1	1	1	1	1	0	0	1	1	2	0	0	1	0	0	0	0	0	0	0	1	0	0	1	1	1	1	0	0	0	1	0	1	0	1	1	1	0	0	1	0	0	0	0	1	0	0	0	1	1	1	0	0	0	0	1	0	1	0	1	2	0	0	0	0	1	2	0	0	1	2	1	0	0	0	0	0	1	0	1	0	1	0	0	0	0	1	1	0	1	0
ST4.03ch01_2754262	1	2754262	1	1	0	0	1	1	1	1	1	1	0	1	1	1	2	0	0	0	1	1	0	1	1	0	0	0	0	0	1	0	1	1	0	0	0	0	0	0	0	1	0	1	0	1	1	1	1	1	0	0	1	1	2	0	0	1	0	0	0	0	0	0	0	1	0	0	1	1	1	1	0	0	0	1	0	1	0	1	1	1	0	0	1	0	0	0	0	1	0	0	0	1	1	1	0	0	0	0	1	0	1	0	1	2	0	0	0	0	1	2	0	0	1	2	1	0	0	0	0	0	1	0	1	0	1	0	0	0	0	1	1	0	1	0
ST4.03ch01_2754297	1	2754297	1	0	1	1	0	0	0	0	1	0	1	0	0	0	0	1	1	1	0	0	1	1	0	1	1	1	1	1	0	1	1	0	1	1	1	1	1	1	1	0	1	1	1	1	0	1	1	1	1	1	1	1	0	1	1	0	1	1	1	1	1	1	1	0	1	1	1	1	0	0	1	1	1	0	1	0	1	1	0	0	1	1	0	1	1	1	1	0	1	1	1	0	0	0	1	1	1	1	0	1	1	1	0	0	1	1	1	1	1	0	1	1	0	0	1	1	1	1	1	1	0	1	0	1	1	1	1	1	1	0	1	1	0	1
ST4.03ch01_2754307	1	2754307	1	1	0	0	1	1	1	1	1	1	0	1	1	1	2	0	0	0	1	1	0	1	1	0	0	0	0	0	1	0	1	1	0	0	0	0	0	0	0	1	0	1	0	1	1	1	1	1	0	0	1	1	2	0	0	1	0	0	0	0	0	0	0	1	0	0	1	1	1	1	0	0	0	1	0	1	0	1	1	1	0	0	1	0	0	0	0	1	0	0	0	1	1	1	0	0	0	0	1	0	1	0	1	2	0	0	0	0	1	2	0	0	1	2	1	0	0	0	0	0	1	0	1	0	1	0	0	0	0	1	1	0	1	0
ST4.03ch01_2754497	1	2754497	0	1	1	1	1	1	1	1	0	1	1	1	1	1	0	1	1	1	1	1	1	0	1	1	1	1	1	1	1	1	0	1	1	1	1	1	1	1	1	1	1	0	1	0	1	0	0	0	1	1	0	0	0	1	1	1	1	1	1	1	1	1	1	1	1	1	0	0	1	1	1	1	1	1	1	1	1	0	1	1	1	1	1	1	1	1	1	1	1	1	1	1	1	1	1	1	1	1	1	1	0	1	1	0	1	1	1	1	0	0	1	1	1	0	0	1	1	1	1	1	1	1	1	1	0	1	1	1	1	1	0	1	1	1
ST4.03ch01_2802881	1	2802881	1	1	0	0	1	1	1	1	1	1	0	1	1	1	2	0	0	0	1	1	0	1	1	0	0	0	0	0	1	0	1	1	0	0	0	0	0	0	0	1	0	1	0	1	1	1	1	1	0	0	1	1	2	0	0	1	0	0	0	0	0	0	0	1	0	0	1	1	1	1	0	0	0	1	0	1	0	1	1	1	0	0	1	0	0	0	0	1	0	0	0	1	1	1	0	0	0	0	1	0	1	0	1	2	0	0	0	0	1	2	0	0	1	2	1	0	0	0	0	0	1	0	1	0	1	0	0	0	0	1	1	0	1	0
ST4.03ch01_2802897	1	2802897	0	1	1	1	1	1	1	1	0	1	1	1	1	1	0	1	1	1	1	1	1	0	1	1	1	1	1	1	1	1	0	1	1	1	1	1	1	1	1	1	1	0	1	0	1	0	0	0	1	1	0	0	0	1	1	1	1	1	1	1	1	1	1	1	1	1	0	0	1	1	1	1	1	1	1	1	1	0	1	1	1	1	1	1	1	1	1	1	1	1	1	1	1	1	1	1	1	1	1	1	0	1	1	0	1	1	1	1	0	0	1	1	1	0	0	1	1	1	1	1	1	1	1	1	0	1	1	1	1	1	0	1	1	1
ST4.03ch01_2802909	1	2802909	1	1	0	0	1	1	1	1	1	1	0	1	1	1	2	0	0	0	1	1	0	1	1	0	0	0	0	0	1	0	1	1	0	0	0	0	0	0	0	1	0	1	0	1	1	1	1	1	0	0	1	1	2	0	0	1	0	0	0	0	0	0	0	1	0	0	1	1	1	1	0	0	0	1	0	1	0	1	1	1	0	0	1	0	0	0	0	1	0	0	0	1	1	1	0	0	0	0	1	0	1	0	1	2	0	0	0	0	1	2	0	0	1	2	1	0	0	0	0	0	1	0	1	0	1	0	0	0	0	1	1	0	1	0
ST4.03ch01_2822433	1	2822433	2	1	1	1	1	1	1	1	2	1	1	1	1	1	2	1	1	1	1	1	1	2	1	1	1	1	1	1	1	1	2	1	1	1	1	1	1	1	1	1	1	2	1	2	1	2	2	2	1	1	2	2	2	1	1	1	1	1	1	1	1	1	1	1	1	1	2	2	1	1	1	1	1	1	1	1	1	2	1	1	1	1	1	1	1	1	1	1	1	1	1	1	1	1	1	1	1	1	1	1	2	1	1	2	1	1	1	1	2	2	1	1	1	2	2	1	1	1	1	1	1	1	1	1	2	1	1	1	1	1	2	1	1	1
ST4.03ch01_2822443	1	2822443	1	0	1	1	0	0	0	0	1	0	1	0	0	0	0	1	1	1	0	0	1	1	0	1	1	1	1	1	0	1	1	0	1	1	1	1	1	1	1	0	1	1	1	1	0	1	1	1	1	1	1	1	0	1	1	0	1	1	1	1	1	1	1	0	1	1	1	1	0	0	1	1	1	0	1	0	1	1	0	0	1	1	0	1	1	1	1	0	1	1	1	0	0	0	1	1	1	1	0	1	1	1	0	0	1	1	1	1	1	0	1	1	0	0	1	1	1	1	1	1	0	1	0	1	1	1	1	1	1	0	1	1	0	1
ST4.03ch01_2822457	1	2822457	0	1	0	0	0	0	0	0	1	0	0	0	0	0	1	0	0	0	0	0	0	1	0	0	0	0	0	0	0	0	1	0	0	0	0	0	0	0	0	0	0	1	0	1	0	1	1	1	0	0	1	1	1	0	0	0	0	0	0	0	0	0	0	0	0	0	1	1	0	0	0	0	0	0	0	0	0	1	0	0	0	0	0	0	0	0	0	0	0	0	0	0	0	0	0	0	0	0	0	0	1	0	0	1	0	0	0	0	1	1	0	0	0	1	1	0	0	0	0	0	0	0	0	0	1	0	0	0	0	0	1	0	0	0
ST4.03ch01_2822471	1	2822471	1	1	0	0	1	1	1	1	1	1	0	1	1	1	2	0	0	0	1	1	0	1	1	0	0	0	0	0	1	0	1	1	0	0	0	0	0	0	0	1	0	1	0	1	1	1	1	1	0	0	1	1	2	0	0	1	0	0	0	0	0	0	0	1	0	0	1	1	1	1	0	0	0	1	0	1	0	1	1	1	0	0	1	0	0	0	0	1	0	0	0	1	1	1	0	0	0	0	1	0	1	0	1	2	0	0	0	0	1	2	0	0	1	2	1	0	0	0	0	0	1	0	1	0	1	0	0	0	0	1	1	0	1	0
ST4.03ch01_2822511	1	2822511	0	1	0	0	0	0	0	0	1	0	0	0	0	0	1	0	0	0	0	0	0	1	0	0	0	0	0	0	0	0	1	0	0	0	0	0	0	0	0	0	0	1	0	1	0	1	1	1	0	0	1	1	1	0	0	0	0	0	0	0	0	0	0	0	0	0	1	1	0	0	0	0	0	0	0	0	0	1	0	0	0	0	0	0	0	0	0	0	0	0	0	0	0	0	0	0	0	0	0	0	1	0	0	1	0	0	0	0	1	1	0	0	0	1	1	0	0	0	0	0	0	0	0	0	1	0	0	0	0	0	1	0	0	0
ST4.03ch01_2857241	1	2857241	1	0	1	1	0	0	0	0	1	0	1	0	0	0	0	1	1	1	0	0	1	1	0	1	1	1	1	1	0	1	1	0	1	1	1	1	1	1	1	0	1	1	1	1	0	1	1	1	1	1	1	1	0	1	1	0	1	1	1	1	1	1	1	0	1	1	1	1	0	0	1	1	1	0	1	0	1	1	0	0	1	1	0	1	1	1	1	0	1	1	1	0	0	0	1	1	1	1	0	1	1	1	0	0	1	1	1	1	1	0	1	1	0	0	1	1	1	1	1	1	0	1	0	1	1	1	1	1	1	0	1	1	0	1
ST4.03ch01_3400389	1	3400389	0	1	0	0	0	0	0	0	1	0	0	0	0	0	1	0	0	0	0	0	0	1	0	0	0	0	0	0	0	0	1	0	0	0	0	0	0	0	0	0	0	1	0	1	0	1	1	0	0	0	1	1	1	0	0	0	0	0	0	0	0	0	0	0	0	0	1	1	0	0	0	0	0	0	0	0	0	1	0	0	0	0	0	0	0	0	0	0	0	0	0	0	0	0	0	0	0	0	0	0	1	0	0	1	0	0	0	0	1	1	0	0	0	1	1	0	0	0	0	0	0	0	0	0	1	0	0	0	0	0	1	0	0	0
ST4.03ch01_3400415	1	3400415	2	1	1	1	2	2	2	2	1	2	1	2	1	1	1	1	1	1	2	2	1	1	2	1	1	1	1	1	2	1	1	2	1	1	1	1	1	1	1	2	1	1	1	1	2	1	1	1	1	1	1	1	1	1	1	2	1	1	1	1	1	1	1	2	1	1	1	1	2	2	1	1	1	2	1	2	1	1	1	2	1	1	2	1	1	1	1	2	1	1	1	2	2	2	1	1	1	1	1	1	1	1	1	1	1	1	1	1	1	1	1	1	2	1	1	1	1	1	1	1	2	1	2	1	1	1	1	1	1	2	1	1	2	1
ST4.03ch01_3434503	1	3434503	1	0	1	1	0	0	0	0	1	0	1	0	1	1	0	1	1	1	0	0	1	1	0	1	1	1	1	1	0	1	1	0	1	1	1	1	1	1	1	0	1	1	1	1	0	1	1	1	1	1	1	1	0	1	1	0	1	1	1	1	1	1	1	0	1	1	1	1	0	0	1	1	1	0	1	0	1	1	0	0	1	1	0	1	1	1	1	0	1	1	1	0	0	0	1	1	1	1	1	1	1	1	1	0	1	1	1	1	1	0	1	1	0	0	1	1	1	1	1	1	0	1	0	1	1	1	1	1	1	0	1	1	0	1
ST4.03ch01_3434528	1	3434528	2	1	2	2	2	2	2	2	1	2	2	2	2	2	1	2	2	2	2	2	2	1	2	2	2	2	2	2	2	2	1	2	2	2	2	2	2	2	2	2	2	1	2	1	2	1	1	2	2	2	1	1	1	2	2	2	2	2	2	2	2	2	2	2	2	2	1	1	2	2	2	2	2	2	2	2	2	1	2	2	2	2	2	2	2	2	2	2	2	2	2	2	2	2	2	2	2	2	2	2	1	2	2	1	2	2	2	2	1	1	2	2	2	1	1	2	2	2	2	2	2	2	2	2	1	2	2	2	2	2	1	2	2	2
ST4.03ch01_3434535	1	3434535	0	1	1	1	1	1	1	1	0	1	1	1	1	1	0	1	1	1	1	1	1	0	1	1	1	1	1	1	1	1	0	1	1	1	1	1	1	1	1	1	1	0	1	0	1	0	0	1	1	1	0	0	0	1	1	1	1	1	1	1	1	1	1	1	1	1	0	0	1	1	1	1	1	1	1	1	1	0	1	1	1	1	1	1	1	1	1	1	1	1	1	1	1	1	1	1	1	1	1	1	0	1	1	0	1	1	1	1	0	0	1	1	1	0	0	1	1	1	1	1	1	1	1	1	0	1	1	1	1	1	0	1	1	1
ST4.03ch01_3484950	1	3484950	1	0	0	0	1	1	1	1	0	1	0	1	0	0	1	0	0	0	1	1	0	0	1	0	0	0	0	0	1	0	0	1	0	0	0	0	0	0	0	1	0	0	0	0	1	0	0	0	0	0	0	0	1	0	0	1	0	0	0	0	0	0	0	1	0	0	0	0	1	1	0	0	0	1	0	1	0	0	1	1	0	0	1	0	0	0	0	1	0	0	0	1	1	1	0	0	0	0	0	0	0	0	0	1	0	0	0	0	0	1	0	0	1	1	0	0	0	0	0	0	1	0	1	0	0	0	0	0	0	1	0	0	1	0
ST4.03ch01_3484981	1	3484981	1	0	1	1	0	0	0	0	1	0	1	0	1	1	0	1	1	1	0	0	1	1	0	1	1	1	1	1	0	1	1	0	1	1	1	1	1	1	1	0	1	1	1	1	0	1	1	1	1	1	1	1	0	1	1	0	1	1	1	1	1	1	1	0	1	1	1	1	0	0	1	1	1	0	1	0	1	1	0	0	1	1	0	1	1	1	1	0	1	1	1	0	0	0	1	1	1	1	1	1	1	1	1	0	1	1	1	1	1	0	1	1	0	0	1	1	1	1	1	1	0	1	0	1	1	1	1	1	1	0	1	1	0	1
ST4.03ch01_3485035	1	3485035	0	1	1	1	1	1	1	1	0	1	1	1	1	1	0	1	1	1	1	1	1	0	1	1	1	1	1	1	1	1	0	1	1	1	1	1	1	1	1	1	1	0	1	0	1	0	0	1	1	1	0	0	0	1	1	1	1	1	1	1	1	1	1	1	1	1	0	0	1	1	1	1	1	1	1	1	1	0	1	1	1	1	1	1	1	1	1	1	1	1	1	1	1	1	1	1	1	1	1	1	0	1	1	0	1	1	1	1	0	0	1	1	1	0	0	1	1	1	1	1	1	1	1	1	0	1	1	1	1	1	0	1	1	1
ST4.03ch01_3485129	1	3485129	1	0	0	0	1	1	1	1	0	1	0	1	0	0	1	0	0	0	1	1	0	0	1	0	0	0	0	0	1	0	0	1	0	0	0	0	0	0	0	1	0	0	0	0	1	0	0	0	0	0	0	0	1	0	0	1	0	0	0	0	0	0	0	1	0	0	0	0	1	1	0	0	0	1	0	1	0	0	1	1	0	0	1	0	0	0	0	1	0	0	0	1	1	1	0	0	0	0	0	0	0	0	0	1	0	0	0	0	0	1	0	0	1	1	0	0	0	0	0	0	1	0	1	0	0	0	0	0	0	1	0	0	1	0
ST4.03ch01_3485144	1	3485144	0	1	0	0	0	0	0	0	1	0	0	0	0	0	1	0	0	0	0	0	0	1	0	0	0	0	0	0	0	0	1	0	0	0	0	0	0	0	0	0	0	1	0	1	0	1	1	0	0	0	1	1	1	0	0	0	0	0	0	0	0	0	0	0	0	0	1	1	0	0	0	0	0	0	0	0	0	1	0	0	0	0	0	0	0	0	0	0	0	0	0	0	0	0	0	0	0	0	0	0	1	0	0	1	0	0	0	0	1	1	0	0	0	1	1	0	0	0	0	0	0	0	0	0	1	0	0	0	0	0	1	0	0	0
ST4.03ch01_3485150	1	3485150	1	0	0	0	1	1	1	1	0	1	0	1	0	0	1	0	0	0	1	1	0	0	1	0	0	0	0	0	1	0	0	1	0	0	0	0	0	0	0	1	0	0	0	0	1	0	0	0	0	0	0	0	1	0	0	1	0	0	0	0	0	0	0	1	0	0	0	0	1	1	0	0	0	1	0	1	0	0	1	1	0	0	1	0	0	0	0	1	0	0	0	1	1	1	0	0	0	0	0	0	0	0	0	1	0	0	0	0	0	1	0	0	1	1	0	0	0	0	0	0	1	0	1	0	0	0	0	0	0	1	0	0	1	0
ST4.03ch01_3485177	1	3485177	1	0	0	0	1	1	1	1	0	1	0	1	0	0	1	0	0	0	1	1	0	0	1	0	0	0	0	0	1	0	0	1	0	0	0	0	0	0	0	1	0	0	0	0	1	0	0	0	0	0	0	0	1	0	0	1	0	0	0	0	0	0	0	1	0	0	0	0	1	1	0	0	0	1	0	1	0	0	1	1	0	0	1	0	0	0	0	1	0	0	0	1	1	1	0	0	0	0	0	0	0	0	0	1	0	0	0	0	0	1	0	0	1	1	0	0	0	0	0	0	1	0	1	0	0	0	0	0	0	1	0	0	1	0
ST4.03ch01_3485233	1	3485233	1	1	2	2	1	1	1	1	1	1	2	1	2	2	0	2	2	2	1	1	2	1	1	2	2	2	2	2	1	2	1	1	2	2	2	2	2	2	2	1	2	1	2	1	1	1	1	2	2	2	1	1	0	2	2	1	2	2	2	2	2	2	2	1	2	2	1	1	1	1	2	2	2	1	2	1	2	1	1	1	2	2	1	2	2	2	2	1	2	2	2	1	1	1	2	2	2	2	2	2	1	2	2	0	2	2	2	2	1	0	2	2	1	0	1	2	2	2	2	2	1	2	1	2	1	2	2	2	2	1	1	2	1	2
ST4.03ch01_3616475	1	3616475	0	1	0	0	0	0	0	0	1	0	0	0	0	0	1	0	0	0	0	0	0	1	0	0	0	0	0	0	0	0	1	0	0	0	0	0	0	0	0	0	0	1	0	1	0	1	1	0	0	0	1	1	1	0	0	0	0	0	0	0	0	0	0	0	0	0	1	1	0	0	0	0	0	0	0	0	0	1	0	0	0	0	0	0	0	0	0	0	0	0	0	0	0	0	0	0	0	0	0	0	1	0	0	1	0	0	0	0	1	1	0	0	0	1	1	0	0	0	0	0	0	0	0	0	1	0	0	0	0	0	1	0	0	0
ST4.03ch01_3666159	1	3666159	1	1	2	2	1	1	1	1	1	1	2	1	2	2	0	2	2	2	1	1	2	1	1	2	2	2	2	2	1	2	1	2	2	2	2	2	2	2	2	1	2	1	2	1	1	1	1	2	2	2	1	1	0	2	2	1	2	2	2	2	2	2	2	1	2	2	1	1	1	1	2	2	2	1	2	1	2	1	1	1	2	2	1	2	2	2	2	1	2	2	2	1	1	1	2	2	2	2	2	2	1	2	2	0	2	2	1	2	1	0	2	2	1	0	1	2	2	2	2	2	1	2	1	1	1	2	2	2	2	1	1	2	1	2
ST4.03ch01_3666180	1	3666180	1	1	2	2	1	1	1	1	1	1	2	1	2	2	0	2	2	2	1	1	2	1	1	2	2	2	2	2	1	2	1	2	2	2	2	2	2	2	2	1	2	1	2	1	1	1	1	2	2	2	1	1	0	2	2	1	2	2	2	2	2	2	2	1	2	2	1	1	1	1	2	2	2	1	2	1	2	1	1	1	2	2	1	2	2	2	2	1	2	2	2	1	1	1	2	2	2	2	2	2	1	2	2	0	2	2	1	2	1	0	2	2	1	0	1	2	2	2	2	2	1	2	1	1	1	2	2	2	2	1	1	2	1	2
ST4.03ch01_3723279	1	3723279	1	1	0	0	1	1	1	1	1	1	0	1	0	0	2	0	0	0	1	1	0	1	1	0	0	0	0	0	1	0	1	0	0	0	0	0	0	0	0	1	0	1	0	1	1	1	1	0	0	0	1	1	2	0	0	1	0	0	0	0	0	0	0	1	0	0	1	1	1	1	0	0	0	1	0	1	0	1	1	1	0	0	1	0	0	0	0	1	0	0	0	1	1	1	0	0	0	0	0	0	1	0	0	2	0	0	1	0	1	2	0	0	1	2	1	0	0	0	0	0	1	0	1	1	1	0	0	0	0	1	1	0	1	0
ST4.03ch01_3723286	1	3723286	1	1	0	0	1	1	1	1	1	1	0	1	0	0	2	0	0	0	1	1	0	1	1	0	0	0	0	0	1	0	1	0	0	0	0	0	0	0	0	1	0	1	0	1	1	1	1	0	0	0	1	1	2	0	0	1	0	0	0	0	0	0	0	1	0	0	1	1	1	1	0	0	0	1	0	1	0	1	1	1	0	0	1	0	0	0	0	1	0	0	0	1	1	1	0	0	0	0	0	0	1	0	0	2	0	0	1	0	1	2	0	0	1	2	1	0	0	0	0	0	1	0	1	1	1	0	0	0	0	1	1	0	1	0
ST4.03ch01_3723298	1	3723298	1	1	0	0	1	1	1	1	1	1	0	1	0	0	2	0	0	0	1	1	0	1	1	0	0	0	0	0	1	0	1	0	0	0	0	0	0	0	0	1	0	1	0	1	1	1	1	0	0	0	1	1	2	0	0	1	0	0	0	0	0	0	0	1	0	0	1	1	1	1	0	0	0	1	0	1	0	1	1	1	0	0	1	0	0	0	0	1	0	0	0	1	1	1	0	0	0	0	0	0	1	0	0	2	0	0	1	0	1	2	0	0	1	2	1	0	0	0	0	0	1	0	1	1	1	0	0	0	0	1	1	0	1	0
ST4.03ch01_3723309	1	3723309	1	1	0	0	1	1	1	1	1	1	0	1	0	0	2	0	0	0	1	1	0	1	1	0	0	0	0	0	1	0	1	0	0	0	0	0	0	0	0	1	0	1	0	1	1	1	1	0	0	0	1	1	2	0	0	1	0	0	0	0	0	0	0	1	0	0	1	1	1	1	0	0	0	1	0	1	0	1	1	1	0	0	1	0	0	0	0	1	0	0	0	1	1	1	0	0	0	0	0	0	1	0	0	2	0	0	1	0	1	2	0	0	1	2	1	0	0	0	0	0	1	0	1	1	1	0	0	0	0	1	1	0	1	0
ST4.03ch01_3766693	1	3766693	1	1	0	0	1	1	1	1	1	1	0	1	0	0	2	0	0	0	1	1	0	1	1	0	0	0	0	0	1	0	1	0	0	0	0	0	0	0	0	1	0	1	0	1	1	1	1	0	0	0	1	1	2	0	0	1	0	0	0	0	0	0	0	1	0	0	1	1	1	1	0	0	0	1	0	1	0	1	1	1	0	0	1	0	0	0	0	1	0	0	0	1	1	1	0	0	0	0	0	0	1	0	0	2	0	0	1	0	1	2	0	0	1	2	1	0	0	0	0	0	1	0	1	1	1	0	0	0	0	1	1	0	1	0
ST4.03ch01_3781527	1	3781527	1	0	0	0	1	1	1	1	0	1	0	1	0	0	1	0	0	0	1	1	0	0	1	0	0	0	0	0	1	0	0	0	0	0	0	0	0	0	0	1	0	0	0	0	1	0	0	0	0	0	0	0	1	0	0	1	0	0	0	0	0	0	0	1	0	0	0	0	1	1	0	0	0	1	0	1	0	0	1	1	0	0	1	0	0	0	0	1	0	0	0	1	1	1	0	0	0	0	0	0	0	0	0	1	0	0	1	0	0	1	0	0	1	1	0	0	0	0	0	0	1	0	1	1	0	0	0	0	0	1	0	0	1	0
ST4.03ch01_3781557	1	3781557	1	1	0	0	1	1	1	1	1	1	0	1	0	0	2	0	0	0	1	1	0	1	1	0	0	0	0	0	1	0	1	0	0	0	0	0	0	0	0	1	0	1	0	1	1	1	1	0	0	0	1	1	2	0	0	1	0	0	0	0	0	0	0	1	0	0	1	1	1	1	0	0	0	1	0	1	0	1	1	1	0	0	1	0	0	0	0	1	0	0	0	1	1	1	0	0	0	0	0	0	1	0	0	2	0	0	1	0	1	2	0	0	1	2	1	0	0	0	0	0	1	0	1	1	1	0	0	0	0	1	1	0	1	0
ST4.03ch01_3781575	1	3781575	1	1	0	0	1	1	1	1	1	1	0	1	0	0	2	0	0	0	1	1	0	1	1	0	0	0	0	0	1	0	1	0	0	0	0	0	0	0	0	1	0	1	0	1	1	1	1	0	0	0	1	1	2	0	0	1	0	0	0	0	0	0	0	1	0	0	1	1	1	1	0	0	0	1	0	1	0	1	1	1	0	0	1	0	0	0	0	1	0	0	0	1	1	1	0	0	0	0	0	0	1	0	0	2	0	0	1	0	1	2	0	0	1	2	1	0	0	0	0	0	1	0	1	1	1	0	0	0	0	1	1	0	1	0
ST4.03ch01_3781584	1	3781584	1	1	0	0	1	1	1	1	1	1	0	1	0	0	2	0	0	0	1	1	0	1	1	0	0	0	0	0	1	0	1	0	0	0	0	0	0	0	0	1	0	1	0	1	1	1	1	0	0	0	1	1	2	0	0	1	0	0	0	0	0	0	0	1	0	0	1	1	1	1	0	0	0	1	0	1	0	1	1	1	0	0	1	0	0	0	0	1	0	0	0	1	1	1	0	0	0	0	0	0	1	0	0	2	0	0	1	0	1	2	0	0	1	2	1	0	0	0	0	0	1	0	1	1	1	0	0	0	0	1	1	0	1	0
ST4.03ch01_3781632	1	3781632	0	1	0	0	0	0	0	0	1	0	0	0	0	0	1	0	0	0	0	0	0	1	0	0	0	0	0	0	0	0	1	0	0	0	0	0	0	0	0	0	0	1	0	1	0	1	1	0	0	0	1	1	1	0	0	0	0	0	0	0	0	0	0	0	0	0	1	1	0	0	0	0	0	0	0	0	0	1	0	0	0	0	0	0	0	0	0	0	0	0	0	0	0	0	0	0	0	0	0	0	1	0	0	1	0	0	0	0	1	1	0	0	0	1	1	0	0	0	0	0	0	0	0	0	1	0	0	0	0	0	1	0	0	0
ST4.03ch01_3820103	1	3820103	1	0	0	0	1	1	1	1	0	1	0	1	0	0	1	0	0	0	1	1	0	0	1	0	0	0	0	0	1	0	0	0	0	0	0	0	0	0	0	1	0	0	0	0	1	0	0	0	0	0	0	0	1	0	0	1	0	0	0	0	0	0	0	1	0	0	0	0	1	1	0	0	0	1	0	1	0	0	1	1	0	0	1	0	0	0	0	1	0	0	0	1	1	1	0	0	0	0	0	0	0	0	0	1	0	0	1	0	0	1	0	0	1	1	0	0	0	0	0	0	1	0	1	1	0	0	0	0	0	1	0	0	1	0
ST4.03ch01_3820215	1	3820215	1	1	0	0	1	1	1	1	1	1	0	1	0	0	2	0	0	0	1	1	0	1	1	0	0	0	0	0	1	0	1	0	0	0	0	0	0	0	0	1	0	1	0	1	1	1	1	0	0	0	1	1	2	0	0	1	0	0	0	0	0	0	0	1	0	0	1	1	1	1	0	0	0	1	0	1	0	1	1	1	0	0	1	0	0	0	0	1	0	0	0	1	1	1	0	0	0	0	0	0	1	0	0	2	0	0	1	0	1	2	0	0	1	2	1	0	0	0	0	0	1	0	1	1	1	0	0	0	0	1	1	0	1	0
ST4.03ch01_3850164	1	3850164	1	0	0	0	1	1	1	1	0	1	0	1	0	0	1	0	0	0	1	1	0	0	1	0	0	0	0	0	1	0	0	0	0	0	0	0	0	0	0	1	0	0	0	0	1	0	0	0	0	0	0	0	1	0	0	1	0	0	0	0	0	0	0	1	0	0	0	0	1	1	0	0	0	1	0	1	0	0	1	1	0	0	1	0	0	0	0	1	0	0	0	1	1	1	0	0	0	0	0	0	0	0	0	1	0	0	1	0	0	1	0	0	1	1	0	0	0	0	0	0	1	0	1	1	0	0	0	0	0	1	0	0	1	0
ST4.03ch01_3850177	1	3850177	1	1	0	0	1	1	1	1	1	1	0	1	0	0	2	0	0	0	1	1	0	1	1	0	0	0	0	0	1	0	1	0	0	0	0	0	0	0	0	1	0	1	0	1	1	1	1	0	0	0	1	1	2	0	0	1	0	0	0	0	0	0	0	1	0	0	1	1	1	1	0	0	0	1	0	1	0	1	1	1	0	0	1	0	0	0	0	1	0	0	0	1	1	1	0	0	0	0	0	0	1	0	0	2	0	0	1	0	1	2	0	0	1	2	1	0	0	0	0	0	1	0	1	1	1	0	0	0	0	1	1	0	1	0
ST4.03ch01_3850202	1	3850202	1	0	0	0	1	1	1	1	0	1	0	1	0	0	1	0	0	0	1	1	0	0	1	0	0	0	0	0	1	0	0	0	0	0	0	0	0	0	0	1	0	0	0	0	1	0	0	0	0	0	0	0	1	0	0	1	0	0	0	0	0	0	0	1	0	0	0	0	1	1	0	0	0	1	0	1	0	0	1	1	0	0	1	0	0	0	0	1	0	0	0	1	1	1	0	0	0	0	0	0	0	0	0	1	0	0	1	0	0	1	0	0	1	1	0	0	0	0	0	0	1	0	1	1	0	0	0	0	0	1	0	0	1	0
ST4.03ch01_3850240	1	3850240	0	1	0	0	0	0	0	0	1	0	0	0	0	0	1	0	0	0	0	0	0	1	0	0	0	0	0	0	0	0	1	0	0	0	0	0	0	0	0	0	0	1	0	1	0	1	1	0	0	0	1	1	1	0	0	0	0	0	0	0	0	0	0	0	0	0	1	1	0	0	0	0	0	0	0	0	0	1	0	0	0	0	0	0	0	0	0	0	0	0	0	0	0	0	0	0	0	0	0	0	1	0	0	1	0	0	0	0	1	1	0	0	0	1	1	0	0	0	0	0	0	0	0	0	1	0	0	0	0	0	1	0	0	0
ST4.03ch01_3960075	1	3960075	1	1	2	2	1	1	1	1	1	1	2	1	2	2	0	2	2	2	1	1	2	1	1	2	2	2	2	2	1	2	1	2	2	2	2	2	2	2	2	1	2	1	2	1	1	1	1	2	2	2	1	1	0	2	2	1	2	2	2	2	2	2	2	1	2	2	1	1	1	1	2	2	2	1	2	1	2	1	1	1	2	2	1	2	2	2	2	1	2	2	2	1	1	1	2	2	2	2	2	2	1	2	2	0	2	2	1	2	1	0	2	2	1	0	1	2	2	2	2	2	1	2	1	1	1	2	2	2	2	1	1	2	1	2
ST4.03ch01_4626468	1	4626468	1	2	1	1	2	2	2	2	1	2	1	2	1	1	1	1	1	1	2	1	1	1	2	1	1	1	1	1	2	1	1	1	1	1	1	1	1	1	2	2	1	1	1	1	2	1	1	1	1	1	1	1	2	1	1	2	1	1	1	1	1	1	1	2	1	1	1	1	2	2	1	1	1	2	1	2	1	1	2	2	1	1	2	1	1	1	1	2	1	1	1	2	2	2	1	1	1	1	1	1	1	1	1	2	1	1	2	1	1	2	1	1	2	2	1	1	1	1	1	1	2	1	2	2	1	1	1	1	1	2	1	1	2	1
ST4.03ch01_4626491	1	4626491	1	0	0	0	1	1	1	1	0	1	0	1	0	0	0	0	0	0	0	0	0	0	1	0	0	0	0	0	1	0	0	0	0	0	0	0	0	0	1	1	0	0	0	0	1	0	0	0	0	0	0	0	1	0	0	1	0	0	0	0	0	0	0	1	0	0	0	0	1	1	0	0	0	1	0	1	0	0	1	1	0	0	1	0	0	0	0	1	0	0	0	1	1	1	0	0	0	0	0	0	0	0	1	0	0	0	1	0	0	1	0	0	1	1	0	0	0	0	0	0	1	0	1	1	0	0	0	0	0	1	0	0	1	0
ST4.03ch01_4626521	1	4626521	1	0	1	1	0	0	0	0	1	0	1	0	1	1	1	1	1	1	0	1	1	1	0	1	1	1	1	1	0	1	1	1	1	1	1	1	1	1	0	0	1	1	1	1	0	1	1	1	1	1	1	1	0	1	1	0	1	1	1	1	1	1	1	0	1	1	1	1	0	0	1	1	1	0	1	0	1	1	0	0	1	1	0	1	1	1	1	0	1	1	1	0	0	0	1	1	1	1	1	1	1	1	1	0	1	1	0	1	1	0	1	1	0	0	1	1	1	1	1	1	0	1	0	0	1	1	1	1	1	0	1	1	0	1
ST4.03ch01_4626535	1	4626535	1	0	0	0	1	1	1	1	0	1	0	1	0	0	0	0	0	0	1	0	0	0	1	0	0	0	0	0	1	0	0	0	0	0	0	0	0	0	1	1	0	0	0	0	1	0	0	0	0	0	0	0	1	0	0	1	0	0	0	0	0	0	0	1	0	0	0	0	1	1	0	0	0	1	0	1	0	0	1	1	0	0	1	0	0	0	0	1	0	0	0	1	1	1	0	0	0	0	0	0	0	0	0	1	0	0	1	0	0	1	0	0	1	1	0	0	0	0	0	0	1	0	1	1	0	0	0	0	0	1	0	0	1	0
ST4.03ch01_4626537	1	4626537	1	0	1	1	0	0	0	0	1	0	1	0	1	1	1	1	1	1	0	1	1	1	0	1	1	1	1	1	0	1	1	1	1	1	1	1	1	1	0	0	1	1	1	1	0	1	1	1	1	1	1	1	0	1	1	0	1	1	1	1	1	1	1	0	1	1	1	1	0	0	1	1	1	0	1	0	1	1	0	0	1	1	0	1	1	1	1	0	1	1	1	0	0	0	1	1	1	1	1	1	1	1	1	0	1	1	0	1	1	0	1	1	0	0	1	1	1	1	1	1	0	1	0	0	1	1	1	1	1	0	1	1	0	1
ST4.03ch01_4952265	1	4952265	0	1	1	1	1	1	1	1	0	1	1	1	1	1	0	1	1	1	1	1	1	0	1	1	1	1	1	1	1	1	0	1	1	1	1	1	1	1	1	1	1	0	1	0	1	0	0	1	1	1	0	0	0	1	1	1	1	1	1	1	1	1	1	1	1	1	0	0	1	1	1	1	1	1	1	1	1	0	1	1	1	1	1	1	1	1	1	1	1	1	1	1	1	1	1	1	1	1	1	1	0	1	1	0	1	1	1	1	0	0	1	1	1	0	0	1	1	1	1	1	1	1	1	1	0	1	1	1	1	1	0	1	1	1
ST4.03ch01_4955012	1	4955012	1	1	1	1	0	0	0	0	2	0	1	0	1	1	2	1	1	1	0	1	1	2	0	1	1	1	1	1	1	1	2	1	1	1	1	1	1	1	0	0	1	2	1	2	0	2	2	1	1	1	2	2	1	1	1	0	1	1	1	1	1	1	1	0	1	1	2	2	0	0	1	1	1	0	1	0	1	2	0	0	1	1	0	1	1	1	1	0	1	1	1	0	0	0	1	1	1	1	1	1	2	1	1	1	1	1	0	1	2	1	1	1	0	1	2	1	1	1	1	1	0	1	0	0	2	1	1	1	1	0	2	1	0	1
ST4.03ch01_5162357	1	5162357	0	1	0	0	0	0	0	0	1	0	0	0	0	0	1	0	0	0	0	0	0	1	0	0	0	0	0	0	0	0	1	0	0	0	0	0	0	0	0	0	0	1	0	1	0	1	1	0	0	0	1	1	1	0	0	0	0	0	0	0	0	0	0	0	0	0	1	1	0	0	0	0	0	0	0	1	0	1	0	0	0	0	0	0	0	0	0	0	0	0	0	0	0	0	0	0	0	0	0	0	1	0	0	1	0	0	0	0	1	1	0	0	0	1	1	0	1	0	0	0	0	0	0	0	1	0	0	0	0	0	1	0	0	0
ST4.03ch01_5162384	1	5162384	0	1	1	1	1	1	1	1	0	1	1	1	1	1	0	1	1	1	1	1	1	0	1	1	1	1	1	1	1	1	0	1	1	1	1	1	1	1	1	1	1	0	1	0	1	0	0	1	1	1	0	0	0	1	1	1	1	1	1	1	1	1	1	1	1	1	0	0	1	1	1	1	1	1	1	1	1	0	1	1	1	1	1	1	1	1	1	1	1	1	1	1	1	1	1	1	1	1	1	1	0	1	1	0	1	1	1	1	0	0	1	1	1	0	0	1	1	1	1	1	1	1	1	1	0	1	1	1	1	1	0	1	1	1
ST4.03ch01_5162388	1	5162388	2	1	1	1	1	1	1	1	1	1	1	1	1	1	1	1	1	1	1	1	1	1	1	1	1	1	1	1	1	1	1	1	1	1	1	1	1	1	1	1	1	1	1	1	1	1	1	1	1	1	1	1	1	1	1	1	1	1	1	1	1	1	1	1	1	1	1	1	1	1	1	1	1	1	1	1	1	1	1	1	1	1	1	1	1	1	1	1	1	1	1	1	1	1	1	1	1	1	1	1	1	1	1	2	1	1	1	1	1	2	1	1	1	2	1	1	1	1	1	1	1	1	1	1	1	1	1	1	1	1	1	1	1	1
ST4.03ch01_5162393	1	5162393	1	0	1	1	0	0	0	0	1	0	1	0	1	1	1	1	1	1	0	1	1	1	0	1	1	1	1	1	1	1	1	1	1	1	1	1	1	0	0	0	1	1	1	1	0	1	1	1	1	0	1	1	0	1	1	0	1	0	1	0	1	1	0	0	1	1	0	1	0	0	1	1	1	0	1	0	0	1	0	0	1	1	0	1	1	1	1	0	1	0	1	0	0	0	1	0	1	1	1	1	1	1	1	0	1	1	0	1	1	0	0	1	0	0	1	1	1	1	1	1	0	1	0	0	1	1	1	1	1	0	1	1	0	1
ST4.03ch01_5162405	1	5162405	0	1	0	0	0	0	0	0	1	0	0	0	0	0	1	0	0	0	0	0	0	1	0	0	0	0	0	0	0	0	1	0	0	0	0	0	0	0	0	0	0	1	0	1	0	1	1	0	0	0	1	1	1	0	1	0	0	0	0	0	0	0	0	0	0	0	1	1	0	0	0	0	0	0	0	1	0	1	0	0	0	0	0	0	0	0	0	0	0	0	0	0	0	0	0	0	0	0	0	0	1	0	0	1	0	0	0	0	1	1	0	0	0	1	1	0	0	0	0	0	0	0	0	0	1	0	0	0	0	0	1	0	0	0
ST4.03ch01_5162415	1	5162415	0	1	0	0	0	0	0	0	1	0	0	0	0	0	1	0	0	0	0	0	0	1	0	0	0	0	0	0	0	0	1	0	0	0	0	0	0	0	0	0	0	1	0	1	0	1	1	0	0	0	1	1	1	0	0	0	0	0	0	0	0	0	0	1	0	0	1	1	0	0	0	0	0	0	0	1	0	1	0	0	0	0	0	0	0	0	1	0	0	0	0	0	0	0	0	0	0	0	0	0	1	0	0	1	0	0	0	0	1	1	0	0	0	1	1	0	0	0	0	0	0	0	0	0	1	0	0	0	0	0	1	0	0	0
ST4.03ch01_5162424	1	5162424	0	1	1	1	1	1	1	1	0	1	1	1	1	1	0	1	1	1	1	1	1	0	1	1	1	1	1	1	1	1	0	1	1	1	1	1	1	1	1	1	1	0	1	0	1	0	0	1	1	1	0	0	0	1	1	1	1	1	1	1	1	1	1	1	1	1	0	0	1	1	1	1	1	1	1	1	1	0	1	1	1	1	1	1	1	1	1	1	1	1	1	1	1	1	1	1	1	1	1	1	0	1	1	0	1	1	1	1	0	0	1	1	1	0	0	1	1	1	1	1	1	1	1	1	0	1	1	1	1	1	0	1	1	1
ST4.03ch01_5306587	1	5306587	1	1	1	1	2	2	2	2	0	2	1	2	1	1	0	1	1	1	2	1	1	0	2	1	1	1	1	1	1	1	0	1	1	1	1	1	1	2	2	2	1	0	1	0	2	0	0	1	1	1	0	0	0	1	1	2	1	1	1	1	1	1	1	2	1	1	0	0	2	2	1	1	1	2	1	2	2	0	2	2	1	1	2	1	1	1	1	2	1	1	1	2	2	2	1	1	1	1	1	1	0	1	1	0	1	1	2	1	0	0	1	1	2	0	0	1	1	1	1	1	2	1	2	2	0	1	1	1	1	2	0	1	2	1
ST4.03ch01_5439783	1	5439783	0	1	0	0	0	0	0	0	1	0	0	0	0	0	1	0	0	0	0	0	0	1	0	0	0	0	0	0	0	0	1	0	0	0	0	0	0	0	0	0	0	1	0	1	0	1	1	0	0	0	1	1	1	0	0	0	0	0	0	0	0	0	0	0	0	0	1	1	0	0	0	0	0	0	0	0	0	1	0	0	0	0	0	0	0	0	0	0	0	0	0	0	0	0	0	0	0	0	0	0	1	0	0	1	0	0	0	0	1	1	0	0	0	1	1	0	0	0	0	0	0	0	0	0	1	0	0	0	0	0	1	0	0	0
ST4.03ch01_5507707	1	5507707	0	1	0	0	0	0	0	0	1	0	0	0	0	0	1	0	0	0	0	0	0	1	0	0	0	0	0	0	0	0	1	0	0	0	0	0	0	0	0	0	0	1	0	1	0	1	1	0	0	0	1	1	1	0	0	0	0	0	0	0	0	0	0	0	0	0	1	1	0	0	0	0	0	0	0	0	0	1	0	0	0	0	0	0	0	0	0	0	0	0	0	0	0	0	0	0	0	0	0	0	1	0	0	1	0	0	0	0	1	1	0	0	0	1	1	0	0	0	0	0	0	0	0	0	1	0	0	0	0	0	1	0	0	0
ST4.03ch01_5537089	1	5537089	0	1	0	0	0	0	0	0	1	0	0	0	0	0	1	0	0	0	0	0	0	1	0	0	0	0	0	0	0	0	1	0	0	0	0	0	0	0	0	0	0	1	0	1	0	1	1	0	0	0	1	1	1	0	0	0	0	0	0	0	0	0	0	0	0	0	1	1	0	0	0	0	0	0	0	0	0	1	0	0	0	0	0	0	0	0	0	0	0	0	0	0	0	0	0	0	0	0	0	0	1	0	0	1	0	0	0	0	1	1	0	0	0	1	1	0	0	0	0	0	0	0	0	0	1	0	0	0	0	0	1	0	0	0
ST4.03ch01_5537114	1	5537114	0	1	0	0	0	0	0	0	1	0	0	0	0	0	1	0	0	0	0	0	0	1	0	0	0	0	0	0	0	0	1	0	0	0	0	0	0	0	0	0	0	1	0	1	0	1	1	0	0	0	1	1	1	0	0	0	0	0	0	0	0	0	0	0	0	0	1	1	0	0	0	0	0	0	0	0	0	1	0	0	0	0	0	0	0	0	0	0	0	0	0	0	0	0	0	0	0	0	0	0	1	0	0	1	0	0	0	0	1	1	0	0	0	1	1	0	0	0	0	0	0	0	0	0	1	0	0	0	0	0	1	0	0	0
ST4.03ch01_5537126	1	5537126	0	1	0	0	0	0	0	0	1	0	0	0	0	0	1	0	0	0	0	0	0	1	0	0	0	0	0	0	0	0	1	0	0	0	0	0	0	0	0	0	0	1	0	1	0	1	1	0	0	0	1	1	1	0	0	0	0	0	0	0	0	0	0	0	0	0	1	1	0	0	0	0	0	0	0	0	0	1	0	0	0	0	0	0	0	0	0	0	0	0	0	0	0	0	0	0	0	0	0	0	1	0	0	1	0	0	0	0	1	1	0	0	0	1	1	0	0	0	0	0	0	0	0	0	1	0	0	0	0	0	1	0	0	0
ST4.03ch01_5537140	1	5537140	0	1	0	0	0	0	0	0	1	0	0	0	0	0	1	0	0	0	0	0	0	1	0	0	0	0	0	0	0	0	1	0	0	0	0	0	0	0	0	0	0	1	0	1	0	1	1	0	0	0	1	1	1	0	0	0	0	0	0	0	0	0	0	0	0	0	1	1	0	0	0	0	0	0	0	0	0	1	0	0	0	0	0	0	0	0	0	0	0	0	0	0	0	0	0	0	0	0	0	0	1	0	0	1	0	0	0	0	1	1	0	0	0	1	1	0	0	0	0	0	0	0	0	0	1	0	0	0	0	0	1	0	0	0
ST4.03ch01_5870846	1	5870846	0	1	1	1	1	1	1	1	0	1	1	1	1	1	0	1	1	1	1	1	1	0	1	1	1	1	1	1	1	1	0	1	1	1	1	1	1	1	1	1	1	0	1	0	1	0	0	1	1	1	0	0	0	1	1	1	1	1	1	1	1	1	1	1	1	1	0	0	1	1	1	1	1	1	1	1	1	0	1	1	1	1	1	1	1	1	1	1	1	1	1	1	1	1	1	1	1	1	0	1	0	1	1	0	1	1	1	1	0	0	1	1	1	0	0	1	1	1	0	1	1	1	1	1	0	1	1	1	1	1	0	1	1	1
ST4.03ch01_5870893	1	5870893	1	1	1	1	1	1	1	1	2	1	1	1	1	1	2	1	1	1	1	1	1	2	1	1	1	1	1	1	1	1	2	1	1	1	1	1	1	1	1	1	1	2	1	2	1	2	2	1	1	1	2	2	1	1	1	1	1	0	1	1	1	1	1	1	1	1	2	2	1	1	1	1	1	1	1	1	1	2	1	1	1	1	1	1	1	1	1	1	1	1	1	1	1	1	1	1	1	1	1	1	2	1	1	1	1	1	1	1	2	2	1	1	1	1	2	1	1	1	1	1	1	1	0	1	1	1	1	1	1	1	2	1	1	1
ST4.03ch01_5870897	1	5870897	0	1	1	1	1	1	1	1	0	1	1	1	1	1	0	1	1	1	1	1	1	0	1	1	1	1	1	1	1	1	0	1	1	1	1	1	1	1	1	1	1	0	1	0	1	0	0	1	1	1	0	0	0	1	1	1	1	1	1	1	1	1	1	1	1	1	0	0	1	1	1	1	1	1	1	1	1	0	1	1	1	1	1	1	1	1	1	1	1	1	1	1	1	1	1	1	1	1	0	1	0	1	1	0	1	1	1	1	0	0	1	1	1	0	0	1	1	1	0	1	1	1	1	1	0	1	1	1	1	1	0	1	1	1
ST4.03ch01_5870958	1	5870958	0	1	1	1	1	1	1	1	0	1	1	1	1	1	0	1	1	1	1	1	1	0	1	1	1	1	1	1	1	1	0	1	1	1	1	1	1	1	1	1	1	0	1	0	1	0	0	1	1	1	0	0	0	1	1	1	0	1	1	1	1	1	1	1	1	1	0	0	1	1	1	1	1	1	1	1	1	0	1	1	1	1	1	1	1	1	1	1	1	1	1	1	1	1	1	1	1	1	0	1	0	1	1	0	1	1	1	1	0	0	1	1	1	0	0	1	1	1	0	1	1	1	1	1	0	1	1	1	1	1	0	1	1	1
ST4.03ch01_6144303	1	6144303	2	1	1	1	1	1	1	1	2	1	1	1	1	1	2	1	1	1	1	1	1	2	1	1	1	1	1	1	1	1	2	1	1	1	1	1	1	1	1	1	1	2	1	2	1	2	2	1	1	1	2	2	2	1	1	1	1	1	1	1	1	1	1	1	1	1	2	2	1	1	1	1	1	1	1	1	1	2	1	1	1	1	1	1	1	1	1	1	1	1	1	1	1	1	1	1	1	1	1	1	2	1	1	2	1	1	1	1	2	2	1	1	1	2	2	1	1	1	1	1	1	1	1	1	2	1	1	1	1	1	2	1	1	1
ST4.03ch01_6196329	1	6196329	0	1	1	1	1	1	1	1	0	1	1	1	1	1	0	1	1	1	1	1	1	0	1	1	1	1	1	1	1	1	0	1	1	1	1	1	1	1	1	1	1	0	1	0	1	0	0	1	1	1	0	0	0	1	1	1	1	1	1	1	1	1	1	1	1	1	0	0	1	1	1	1	1	1	1	1	1	0	1	1	1	1	1	1	1	1	1	1	1	1	1	1	1	1	1	1	1	1	1	1	0	1	1	0	1	1	1	1	0	0	1	1	1	0	0	1	1	1	1	1	1	1	1	1	0	1	1	1	1	1	0	1	1	1
ST4.03ch01_6302452	1	6302452	1	1	1	1	2	2	2	2	0	2	1	2	1	1	0	1	1	1	2	1	1	0	2	1	1	1	1	1	1	1	0	1	1	1	1	1	1	2	2	2	1	0	1	0	1	0	0	1	1	1	0	0	1	1	1	2	1	1	1	1	1	1	1	2	1	1	0	0	2	2	1	1	1	2	1	2	2	0	2	2	1	1	2	1	1	1	1	2	1	1	1	2	2	2	1	2	1	1	1	1	0	1	1	1	1	1	2	1	0	1	1	1	2	1	0	1	1	1	1	1	2	1	2	2	1	1	1	1	1	2	0	1	2	1
ST4.03ch01_6460949	1	6460949	0	1	0	0	0	0	0	0	1	0	0	0	0	0	1	0	0	0	0	0	0	1	0	0	0	0	0	0	0	0	1	0	0	0	0	0	0	0	0	0	0	1	0	1	0	1	1	0	0	0	1	1	1	0	0	0	0	0	0	0	0	0	0	0	0	0	1	1	0	0	0	0	0	0	0	0	0	1	0	0	0	0	0	0	0	0	0	0	0	0	0	0	0	0	0	0	0	0	0	0	1	0	0	1	0	0	0	0	1	1	0	0	0	1	1	0	0	0	0	0	0	0	0	0	1	0	0	0	0	0	1	0	0	0
ST4.03ch01_7272490	1	7272490	1	0	0	0	1	1	1	1	0	1	0	1	0	0	0	0	0	0	1	0	0	0	1	0	0	0	0	0	0	0	0	0	0	0	0	0	0	1	1	1	0	0	0	0	0	0	0	0	0	0	0	0	1	0	0	1	0	0	0	0	0	0	0	1	0	0	0	0	1	1	0	0	0	1	0	1	1	0	1	1	0	0	1	0	0	0	0	1	0	0	0	1	1	1	0	1	0	0	0	0	1	0	0	1	0	0	1	0	0	1	0	0	1	1	0	0	0	0	0	0	1	0	1	1	1	0	0	0	0	1	0	0	1	0
ST4.03ch01_7278100	1	7278100	1	0	0	0	1	1	1	1	0	1	0	1	0	0	0	0	0	0	1	0	0	0	1	0	0	0	0	0	0	0	0	0	0	0	0	0	0	1	1	1	0	0	0	0	0	0	0	0	0	0	0	0	1	0	0	1	0	0	0	0	0	0	0	1	0	0	0	0	1	1	0	0	0	1	0	1	1	0	1	1	0	0	1	0	0	0	0	1	0	0	0	1	1	1	0	1	0	0	0	0	1	0	0	1	0	0	1	0	0	1	0	0	1	1	0	0	0	0	0	0	1	0	1	1	1	0	0	0	0	1	0	0	1	0
ST4.03ch01_7281099	1	7281099	1	0	0	0	1	1	1	1	0	1	0	1	0	0	0	0	0	0	1	0	0	0	1	0	0	0	0	0	0	0	0	0	0	0	0	0	0	1	1	1	0	0	0	0	0	0	0	0	0	0	0	0	1	0	0	1	0	0	0	0	0	0	0	1	0	0	0	0	1	1	0	0	0	1	0	1	1	0	1	1	0	0	1	0	0	0	0	1	0	0	0	1	1	1	0	1	0	0	0	0	1	0	0	1	0	0	1	0	0	1	0	0	1	1	0	0	0	0	0	0	1	0	1	1	1	0	0	0	0	1	0	0	1	0
ST4.03ch01_7411350	1	7411350	1	2	2	2	1	1	1	1	2	1	2	1	2	2	2	2	2	2	1	2	2	2	1	2	2	2	2	2	2	2	2	2	2	2	2	2	2	1	1	1	2	2	2	2	2	2	2	2	2	2	2	2	1	2	2	1	2	2	2	2	2	2	2	1	2	2	2	2	1	1	2	2	2	1	2	1	1	2	1	1	2	2	1	2	2	2	2	1	2	2	2	1	1	1	2	1	2	2	2	2	1	2	2	1	2	2	1	2	2	1	2	2	1	1	2	2	2	2	2	2	1	2	1	1	1	2	2	2	2	1	2	2	1	2
ST4.03ch01_7411386	1	7411386	1	0	0	0	1	1	1	1	0	1	0	1	0	0	0	0	0	0	1	0	0	0	1	0	0	0	0	0	0	0	0	0	0	0	0	0	0	1	1	1	0	0	0	0	0	0	0	0	0	0	0	0	1	0	0	1	0	0	0	0	0	0	0	1	0	0	0	0	1	1	0	0	0	1	0	1	1	0	1	1	0	0	1	0	0	0	0	1	0	0	0	1	1	1	0	1	0	0	0	0	1	0	0	1	0	0	1	0	0	1	0	0	1	1	0	0	0	0	0	0	1	0	1	1	1	0	0	0	0	1	0	0	1	0
ST4.03ch01_7916463	1	7916463	1	2	1	1	2	2	2	2	1	2	1	2	1	1	1	1	1	1	2	1	1	1	2	1	1	1	1	1	1	1	1	1	1	1	1	1	1	2	2	2	1	1	1	1	1	1	1	1	1	1	1	1	2	1	1	2	1	1	1	1	1	1	1	2	1	1	1	1	2	2	1	1	1	2	1	1	2	1	2	2	1	1	2	1	1	1	1	2	1	1	1	2	2	2	1	2	1	1	1	1	2	1	1	2	1	1	2	1	1	2	1	1	2	2	1	1	1	1	1	1	2	1	2	2	2	1	1	1	1	2	1	1	2	1
ST4.03ch01_8465193	1	8465193	2	1	1	1	2	2	2	2	1	2	1	1	1	1	1	1	1	1	2	1	1	1	2	1	1	1	1	1	1	1	1	1	1	1	1	1	1	2	2	2	1	1	1	1	1	1	1	1	1	1	1	1	2	1	1	2	1	1	1	1	1	1	1	2	1	1	1	1	2	2	1	1	1	2	1	1	2	1	2	2	1	1	2	1	1	1	1	2	1	1	1	2	2	2	1	2	1	1	1	1	2	1	1	2	1	1	2	1	1	2	1	1	2	2	1	1	1	1	1	1	2	1	1	2	2	1	1	1	1	2	1	1	2	1
ST4.03ch01_9421698	1	9421698	1	2	1	1	2	2	2	2	1	2	1	2	1	1	1	1	1	1	2	1	1	1	2	1	1	1	1	1	1	1	1	1	1	2	1	1	1	2	2	2	1	1	1	1	1	1	1	1	1	1	1	1	2	1	1	2	1	1	1	1	1	1	1	1	1	1	1	1	2	2	1	1	1	2	1	1	2	1	2	2	1	1	2	1	1	1	1	2	1	1	1	2	2	2	1	2	1	1	1	1	2	1	1	2	1	1	2	1	1	2	1	1	2	2	1	1	1	1	1	1	2	1	2	2	2	1	1	2	2	2	1	1	2	1
ST4.03ch01_9421707	1	9421707	1	2	1	1	2	2	2	2	1	2	1	2	1	1	1	1	1	1	2	1	1	1	2	1	1	1	1	1	1	1	1	1	1	2	1	1	1	2	2	2	1	1	1	1	1	1	1	1	1	1	1	1	2	1	1	2	1	1	1	1	1	1	1	1	1	1	1	1	2	2	1	1	1	2	1	1	2	1	2	2	1	1	2	1	1	1	1	2	1	1	1	2	2	2	1	2	1	1	1	1	2	1	1	2	1	1	2	1	1	2	1	1	2	2	1	1	1	1	1	1	2	1	2	2	2	1	1	2	2	2	1	1	2	1
ST4.03ch01_9421723	1	9421723	1	0	1	1	0	0	0	0	1	0	1	0	1	1	1	1	1	1	0	1	1	1	0	1	1	1	1	1	1	1	1	1	1	0	1	1	1	0	0	0	1	1	1	1	1	1	1	1	1	1	1	1	0	1	1	0	1	1	1	1	1	1	1	1	1	1	1	1	0	0	1	1	1	0	1	1	0	1	0	0	1	1	0	1	1	1	1	0	1	1	1	0	0	0	1	0	1	1	1	1	0	1	1	0	1	1	0	1	1	0	1	1	0	0	1	1	1	1	1	1	0	1	0	0	0	1	1	0	0	0	1	1	0	1
ST4.03ch01_9421738	1	9421738	1	2	1	1	2	2	2	2	1	2	1	2	1	1	1	1	1	1	2	1	1	1	2	1	1	1	1	1	1	1	1	1	1	2	1	1	1	2	2	2	1	1	1	1	1	1	1	1	1	1	1	1	2	1	1	2	1	1	1	1	1	1	1	1	1	1	1	1	2	2	1	1	1	2	1	1	2	1	2	2	1	1	2	1	1	1	1	2	1	1	1	2	2	2	1	2	1	1	1	1	2	1	1	2	1	1	2	1	1	2	1	1	2	2	1	1	1	1	1	1	2	1	2	2	2	1	1	2	2	2	1	1	2	1
ST4.03ch01_9789761	1	9789761	1	2	1	1	2	2	2	2	1	2	1	2	1	1	1	1	1	1	2	1	1	1	2	1	1	1	1	1	1	1	1	1	1	2	1	1	1	2	2	2	1	1	1	1	1	1	1	1	1	1	1	1	2	1	1	2	1	1	1	1	1	1	1	1	1	1	1	1	2	2	1	1	1	2	1	1	2	1	2	2	1	1	2	1	1	1	1	2	1	2	1	2	2	2	1	2	1	1	1	1	2	1	1	2	1	1	2	1	1	2	1	1	2	2	1	1	1	1	1	1	2	1	2	2	2	1	1	2	2	2	1	1	2	1
ST4.03ch01_9789780	1	9789780	1	0	0	0	1	1	1	1	0	1	0	1	0	0	0	0	0	0	1	0	0	0	1	0	0	0	0	0	0	0	0	0	0	1	0	0	0	0	1	1	0	0	0	0	0	0	0	0	0	0	0	0	1	0	0	1	0	0	0	0	0	0	0	0	0	0	0	0	1	1	0	0	0	1	0	0	1	0	0	1	0	0	1	0	0	0	0	1	0	1	0	1	1	1	0	1	0	0	0	0	1	0	0	1	0	0	1	0	0	1	1	0	1	1	0	0	0	0	0	0	1	0	1	1	1	0	0	1	1	1	0	0	1	0
ST4.03ch01_9789787	1	9789787	1	0	0	0	1	1	1	1	0	1	0	1	0	0	0	0	0	0	1	0	0	0	1	0	0	0	0	0	0	0	0	0	0	1	0	0	0	0	1	1	0	0	0	0	0	0	0	0	0	0	0	0	1	0	0	1	0	0	0	0	0	0	0	0	0	0	0	0	1	1	0	0	0	1	0	0	1	0	0	1	0	0	1	0	0	0	0	1	0	1	0	1	1	1	0	1	0	0	0	0	1	0	0	1	0	0	1	0	0	1	0	0	1	1	0	0	0	0	0	0	1	0	1	1	1	0	0	1	1	1	0	0	1	0
ST4.03ch01_9789808	1	9789808	1	2	1	1	2	2	2	2	1	2	1	2	1	1	1	1	1	1	2	1	1	1	2	1	1	1	1	1	1	1	1	1	1	2	1	1	1	2	2	2	1	1	1	1	1	1	1	1	1	1	1	1	2	1	1	2	1	1	1	1	1	1	1	1	1	1	1	1	2	2	1	1	1	2	1	1	2	1	2	2	1	1	2	1	1	1	1	2	1	2	1	2	2	2	1	2	1	1	1	1	2	1	1	2	1	1	2	1	1	2	1	1	2	2	1	1	1	1	1	1	2	1	2	2	2	1	1	2	2	2	1	1	2	1
ST4.03ch01_9789827	1	9789827	2	1	1	1	2	2	2	2	1	2	1	2	1	1	1	1	1	1	2	1	1	1	2	1	1	1	1	1	1	1	1	1	1	2	1	1	1	2	2	2	1	1	1	1	1	1	1	1	1	1	1	1	2	1	1	2	1	1	1	1	1	1	1	1	1	1	1	1	2	2	1	1	1	2	1	1	2	1	2	2	1	1	2	1	1	1	1	2	1	2	1	2	2	2	1	2	1	1	1	1	2	1	1	2	1	1	2	1	1	2	1	1	2	2	1	1	1	1	1	1	2	1	2	2	2	1	1	2	2	2	1	1	2	1
ST4.03ch01_9789829	1	9789829	1	0	0	0	1	1	1	1	0	1	0	1	0	0	0	0	0	0	1	0	0	0	1	0	0	0	0	0	0	0	0	0	0	1	0	0	0	0	1	1	0	0	0	0	0	0	0	0	0	0	0	0	1	0	0	1	0	1	0	0	0	0	0	0	0	0	0	0	1	1	0	0	0	1	0	0	1	0	0	1	0	0	1	0	0	0	0	1	0	1	0	1	1	1	0	1	0	0	0	0	1	0	0	1	0	0	1	0	0	1	0	0	1	1	0	0	0	0	0	0	1	0	1	1	1	0	0	1	1	1	0	0	1	0
ST4.03ch01_10416011	1	10416011	1	0	0	0	1	1	1	1	0	1	0	1	0	0	0	0	0	0	1	0	0	0	1	0	0	0	0	0	0	0	0	0	0	1	0	0	0	1	1	1	0	0	0	0	0	0	0	0	0	0	0	0	1	0	0	1	0	0	0	0	0	0	0	0	0	0	0	0	1	1	0	0	0	1	0	0	1	0	1	1	0	0	1	0	0	0	0	1	0	0	0	1	1	1	0	1	0	0	0	0	1	0	0	1	0	0	1	0	0	1	0	0	1	1	0	0	0	0	0	0	1	0	1	1	1	0	0	1	1	1	0	0	1	0
ST4.03ch01_10416030	1	10416030	1	0	0	0	1	1	1	1	0	1	0	1	0	0	0	0	0	0	1	0	0	0	1	0	0	0	0	0	0	0	0	0	0	1	0	0	0	1	1	1	0	0	0	0	0	0	0	0	0	0	0	0	1	0	0	1	0	0	0	0	0	0	0	0	0	0	0	0	1	1	0	0	0	1	0	0	1	0	1	1	0	0	1	0	0	0	0	1	0	0	0	1	1	1	0	1	0	0	0	0	1	0	0	1	0	0	1	0	0	1	0	0	1	1	0	0	0	0	0	0	1	0	1	1	1	0	0	1	1	1	0	0	1	0
ST4.03ch01_10416068	1	10416068	1	0	0	0	1	1	1	1	0	1	0	1	0	0	0	0	0	0	1	0	0	0	1	0	0	0	0	0	0	0	0	0	0	1	0	0	0	1	1	1	0	0	0	0	0	0	0	0	0	0	0	0	1	0	0	1	0	0	0	0	0	0	0	0	0	0	0	0	1	1	0	0	0	1	0	0	1	0	1	1	0	0	1	0	0	0	0	1	0	0	0	1	1	1	0	1	0	0	0	0	1	0	0	1	0	0	1	0	0	1	0	0	1	1	0	0	0	0	0	0	1	0	1	1	1	0	0	1	1	1	0	0	1	0
ST4.03ch01_10416077	1	10416077	1	0	0	0	1	1	1	1	0	1	0	1	0	0	0	0	0	0	1	0	0	0	1	0	0	0	0	0	0	0	0	0	0	1	0	0	0	1	1	1	0	0	0	0	0	0	0	0	0	0	0	0	1	0	0	1	0	0	0	0	0	0	0	0	0	0	0	0	1	1	0	0	0	1	0	0	1	0	1	1	0	0	1	0	0	0	0	1	0	0	0	1	1	1	0	1	0	0	0	0	1	0	0	1	0	0	1	0	0	1	0	0	1	1	0	0	0	0	0	0	1	0	1	1	1	0	0	1	1	1	0	0	1	0
ST4.03ch01_10416085	1	10416085	1	0	0	0	1	1	1	1	0	1	0	1	0	0	0	0	0	0	1	0	0	0	1	0	0	0	0	0	0	0	0	0	0	1	0	0	0	1	1	1	0	0	0	0	0	0	0	0	0	0	0	0	1	0	0	1	0	0	0	0	0	0	0	0	0	0	0	0	1	1	0	0	0	1	0	0	1	0	1	1	0	0	1	0	0	0	0	1	0	0	0	1	1	1	0	1	0	0	0	0	1	0	0	1	0	0	1	0	0	1	0	0	1	1	0	0	0	0	0	0	1	0	1	1	1	0	0	1	1	1	0	0	1	0
ST4.03ch01_10581015	1	10581015	1	0	1	1	0	0	0	0	1	0	1	0	1	1	1	1	1	1	0	1	1	1	0	1	1	1	1	1	1	1	1	1	1	0	1	1	1	0	0	0	1	1	1	1	1	1	1	1	1	1	1	1	0	1	1	0	1	1	1	1	1	1	1	1	1	1	1	1	0	0	1	1	1	0	1	1	0	1	0	0	1	1	0	1	1	1	1	0	1	1	1	0	0	0	1	0	1	1	1	1	0	1	1	0	1	1	0	1	1	0	1	1	0	0	1	1	1	1	1	1	0	1	0	0	0	1	1	0	0	0	1	1	0	1
ST4.03ch01_10581017	1	10581017	1	2	1	1	2	2	2	2	1	2	1	2	1	1	1	1	1	1	2	1	1	1	2	1	1	1	1	1	1	1	1	1	1	2	1	1	1	2	2	2	1	1	1	1	1	1	1	1	1	1	1	1	2	1	1	2	1	1	1	1	1	1	1	1	1	1	1	1	2	2	1	1	1	2	1	1	2	1	2	2	1	1	2	1	1	1	1	2	1	1	1	2	2	2	1	2	1	1	1	1	2	1	1	2	1	1	2	1	1	2	1	1	2	2	1	1	1	1	1	1	2	1	2	2	2	1	1	2	2	2	1	1	2	1
ST4.03ch01_11278622	1	11278622	1	2	2	2	1	1	1	1	2	1	2	1	2	2	2	2	2	2	1	2	2	2	1	2	2	2	2	2	2	2	2	2	2	1	2	2	2	1	1	1	2	2	2	2	2	2	2	2	2	2	2	2	1	2	2	1	1	2	2	2	2	2	2	2	2	2	2	2	1	1	2	2	2	1	2	2	1	2	1	1	2	2	1	2	2	2	2	1	2	2	2	1	1	1	2	1	2	2	2	2	1	2	2	1	2	2	1	2	2	1	2	2	1	1	2	2	2	2	2	2	1	2	1	1	1	2	2	1	1	1	2	2	1	2
ST4.03ch01_13616759	1	13616759	0	1	0	0	0	1	1	0	0	1	0	1	1	0	0	0	0	0	0	0	0	0	0	1	1	1	1	1	1	0	0	0	0	1	0	1	0	0	1	0	0	0	0	0	0	1	0	1	0	0	1	0	0	0	1	0	0	1	1	1	1	0	0	1	0	1	1	0	1	1	0	1	0	0	0	1	0	0	1	1	1	1	0	0	1	0	0	1	1	1	1	0	1	1	1	1	1	1	0	1	1	1	1	0	0	1	0	0	0	1	0	0	1	0	0	1	0	0	0	1	1	0	1	0	1	1	0	1	0	0	1	1	0	0
ST4.03ch01_13616830	1	13616830	1	0	1	1	0	1	1	1	0	0	1	1	1	0	0	1	1	1	0	0	0	1	1	1	0	1	0	1	1	0	1	1	1	0	0	0	0	1	0	0	0	1	0	1	1	1	0	1	0	1	1	0	0	0	1	0	1	1	0	0	1	1	1	0	1	0	1	0	1	0	0	0	0	1	0	0	0	0	1	0	0	1	1	1	1	0	0	0	0	1	1	0	0	1	1	0	0	1	0	0	0	0	1	0	0	1	0	0	0	0	1	0	1	0	0	1	0	1	1	0	0	1	1	1	1	0	1	1	1	0	0	0	1	0
ST4.03ch01_13616840	1	13616840	0	1	1	1	1	0	0	1	1	0	1	0	0	1	1	1	1	1	1	1	1	1	1	0	0	0	0	0	0	1	1	1	1	0	1	0	1	1	0	1	1	1	1	1	1	0	1	0	1	1	0	1	1	1	0	1	1	0	0	0	0	1	1	0	1	0	0	1	0	0	1	0	1	1	1	0	1	1	0	0	0	0	1	1	0	1	1	0	0	0	0	1	0	0	0	0	0	0	1	0	0	0	0	1	1	0	1	1	1	0	1	1	0	1	1	0	1	1	1	0	0	1	0	1	0	0	1	0	1	1	0	0	1	1
ST4.03ch01_13616863	1	13616863	0	1	0	0	0	1	1	0	0	1	0	1	1	0	0	0	0	0	0	0	0	0	0	1	1	1	1	1	1	0	0	0	0	1	0	1	0	0	1	0	0	0	0	0	0	1	0	1	0	0	1	0	0	0	1	0	0	1	1	1	1	0	0	1	0	1	1	0	1	1	0	1	0	0	0	1	0	0	1	1	1	1	0	0	1	0	0	1	1	1	1	0	1	1	1	1	1	1	0	1	1	1	1	0	0	1	0	0	0	1	0	0	1	0	0	1	0	0	0	1	1	0	1	0	1	1	0	1	0	0	1	1	0	0
ST4.03ch01_16905584	1	16905584	1	2	1	1	2	2	2	2	1	2	1	2	1	1	1	1	1	1	2	1	1	1	2	1	1	1	1	1	1	1	1	1	1	2	1	1	1	2	2	2	1	1	1	1	1	1	1	1	1	1	1	1	2	1	1	2	1	1	1	1	1	1	1	1	1	1	1	1	2	2	1	1	1	2	1	1	2	1	2	2	1	1	2	1	1	1	1	2	1	1	1	2	2	2	1	2	1	1	1	1	2	1	1	2	1	1	2	1	1	2	1	1	2	2	1	1	1	1	1	1	2	1	2	2	2	1	1	2	2	2	1	1	2	1
ST4.03ch01_16905588	1	16905588	1	0	1	1	0	0	0	0	1	0	1	0	1	1	1	1	1	1	0	1	1	1	0	1	1	1	1	1	1	1	1	1	1	0	1	1	1	0	0	0	1	1	1	1	1	1	1	1	1	1	1	1	0	1	1	0	1	1	1	1	1	1	1	1	1	1	1	1	0	0	1	1	1	0	1	1	0	1	0	0	1	1	0	1	1	1	1	0	1	1	1	0	0	0	1	0	1	1	1	1	0	1	1	0	1	1	0	1	1	0	1	1	0	0	1	1	1	1	1	1	0	1	0	0	0	1	1	0	0	0	1	1	0	1
ST4.03ch01_16905597	1	16905597	1	2	1	1	2	2	2	2	1	2	1	2	1	1	1	1	1	1	2	1	1	1	2	1	1	1	1	1	1	1	1	1	1	2	1	1	1	2	2	2	1	1	1	1	1	1	1	1	1	1	1	1	2	1	1	2	1	1	1	1	1	1	1	1	1	1	1	1	2	2	1	1	1	2	1	1	2	1	2	2	1	1	2	1	1	1	1	2	1	1	1	2	2	2	1	2	1	1	1	1	2	1	1	2	1	1	2	1	1	2	1	1	2	2	1	1	1	1	1	1	2	1	2	2	2	1	1	2	2	2	1	1	2	1
ST4.03ch01_16905604	1	16905604	1	0	1	1	0	0	0	0	1	0	1	0	1	1	1	1	1	1	0	1	1	1	0	1	1	1	1	1	1	1	1	1	1	0	1	1	1	0	0	0	1	1	1	1	1	1	1	1	1	1	1	1	0	1	1	0	1	1	1	1	1	1	1	1	1	1	1	1	0	0	1	1	1	0	1	1	0	1	0	0	1	1	0	1	1	1	1	0	1	1	1	0	0	0	1	0	1	1	1	1	0	1	1	0	1	1	0	1	1	0	1	1	0	0	1	1	1	1	1	1	0	1	0	0	0	1	1	0	0	0	1	1	0	1
ST4.03ch01_16905611	1	16905611	1	0	1	1	0	0	0	0	1	0	1	0	1	1	1	1	1	1	0	1	1	1	0	1	1	1	1	1	1	1	1	1	1	0	1	1	1	0	0	0	1	1	1	1	1	1	1	1	1	1	1	1	0	1	1	0	1	1	1	1	1	1	1	1	1	1	1	1	0	0	1	1	1	0	1	1	0	1	0	0	1	1	0	1	1	1	1	0	1	1	1	0	0	0	1	0	1	1	1	1	0	1	1	0	1	1	0	1	1	0	1	1	0	0	1	1	1	1	1	1	0	1	0	0	0	1	1	0	0	0	1	1	0	1
ST4.03ch01_16905654	1	16905654	1	0	1	1	0	0	0	0	1	0	1	0	1	1	1	1	1	1	0	1	1	1	0	1	1	1	1	1	1	1	1	1	1	0	1	1	1	0	0	0	1	1	1	1	1	1	1	1	1	1	1	1	0	1	1	0	1	1	1	1	1	1	1	1	1	1	1	1	0	0	1	1	1	0	1	1	0	1	0	0	1	1	0	1	1	1	1	0	1	1	1	0	0	0	1	0	1	1	1	1	0	1	1	0	1	1	0	1	1	0	1	1	0	0	1	1	1	1	1	1	0	1	0	0	0	1	1	0	0	0	1	1	0	1
ST4.03ch01_16905678	1	16905678	1	2	1	1	2	2	2	2	1	2	1	2	1	1	1	1	1	1	2	1	1	1	2	1	1	1	1	1	1	1	1	1	1	2	1	1	1	2	2	2	1	1	1	1	1	1	1	1	1	1	1	1	2	1	1	2	1	1	1	1	1	1	1	1	1	1	1	1	2	2	1	1	1	2	1	1	2	1	2	2	1	1	2	1	1	1	1	2	1	1	1	2	2	2	1	2	1	1	1	1	2	1	1	2	1	1	2	1	1	2	1	1	2	2	1	1	1	1	1	1	2	1	2	2	2	1	1	2	2	2	1	1	2	1
ST4.03ch01_17370203	1	17370203	1	0	1	1	0	0	0	0	1	0	1	0	1	1	1	1	1	1	0	1	1	1	0	1	1	1	1	1	1	1	1	1	1	0	1	1	1	0	0	0	1	1	1	1	1	1	1	1	1	1	1	1	0	1	1	0	1	1	1	1	1	1	1	1	1	1	1	1	0	0	1	1	1	0	1	1	0	1	0	0	1	1	0	1	1	1	1	0	1	1	1	0	0	0	1	0	1	1	1	1	0	1	1	0	1	1	0	1	1	0	1	1	0	0	1	1	1	1	1	1	0	1	0	0	0	1	1	0	0	0	1	1	0	1
ST4.03ch01_17664062	1	17664062	1	2	2	2	1	1	1	1	2	1	2	1	2	2	2	2	2	2	1	2	2	2	1	2	2	2	2	2	2	2	2	2	2	1	2	2	2	1	1	1	2	2	2	2	2	2	2	2	2	2	2	2	1	2	2	1	2	2	2	2	2	2	2	2	2	2	2	2	1	1	2	2	2	1	2	2	1	2	1	1	2	2	1	2	2	2	2	1	2	2	2	1	1	1	2	1	2	2	2	2	1	2	2	1	2	2	1	2	2	1	2	2	1	1	2	2	2	2	2	2	1	2	1	1	1	2	2	1	1	1	2	2	1	2
ST4.03ch01_18361835	1	18361835	1	0	1	1	0	0	0	0	1	0	1	0	1	1	1	1	1	1	0	1	1	1	0	1	1	1	1	1	1	1	1	1	1	0	1	1	1	0	0	0	1	1	1	1	1	1	1	1	1	1	1	1	0	1	1	0	1	1	1	1	1	1	1	1	1	1	1	1	0	0	1	1	1	0	1	1	0	1	0	0	1	1	0	1	1	1	1	0	1	1	1	0	0	0	1	0	1	1	1	1	0	1	1	0	1	1	0	1	1	0	1	1	0	0	1	1	1	1	1	1	0	1	0	0	0	1	1	0	0	0	1	1	0	1
ST4.03ch01_18928652	1	18928652	1	0	1	1	0	0	0	0	1	0	1	0	1	1	1	1	1	1	0	1	1	1	0	1	1	1	1	1	1	1	1	1	1	0	1	1	1	0	0	0	1	1	1	1	1	1	1	1	1	1	1	1	0	1	1	0	1	1	1	1	1	1	1	1	1	1	1	1	0	0	1	1	1	0	1	1	0	1	0	0	1	1	0	1	1	1	1	0	1	1	1	0	0	0	1	0	1	1	1	1	0	1	1	0	1	1	0	1	1	0	1	1	0	0	1	1	1	1	1	1	0	1	0	0	0	1	1	0	0	0	1	1	0	1
ST4.03ch01_18928653	1	18928653	1	2	1	1	2	2	2	2	1	2	1	2	1	1	1	1	1	1	2	1	1	1	2	1	1	1	1	1	1	1	1	1	1	2	1	1	1	2	2	2	1	1	1	1	1	1	1	1	1	1	1	1	2	1	1	2	1	1	1	1	1	1	1	1	1	1	1	1	2	2	1	1	1	2	1	1	2	1	2	2	1	1	2	1	1	1	1	2	1	1	1	2	2	2	1	2	1	1	1	1	2	1	1	2	1	1	2	1	1	2	1	1	2	2	1	1	1	1	1	1	2	1	2	2	2	1	1	2	2	2	1	1	2	1
ST4.03ch01_18928710	1	18928710	1	2	1	1	2	2	2	2	1	2	1	2	1	1	1	1	1	1	2	1	1	1	2	1	1	1	1	1	1	1	1	1	1	2	1	1	1	2	2	2	1	1	1	1	1	1	1	1	1	1	1	1	2	1	1	2	1	1	1	1	1	1	1	1	1	1	1	1	2	2	1	1	1	2	1	1	2	1	2	2	1	1	2	1	1	1	1	2	1	1	1	2	2	2	1	2	1	1	1	1	2	1	1	2	1	1	2	1	1	2	1	1	2	2	1	1	1	1	1	1	2	1	2	2	2	1	1	2	2	2	1	1	2	1
ST4.03ch01_18928728	1	18928728	1	0	1	1	0	0	0	0	1	0	1	0	1	1	1	1	1	1	0	1	1	1	0	1	1	1	1	1	1	1	1	1	1	0	1	1	1	0	0	0	1	1	1	1	1	1	1	1	1	1	1	1	0	1	1	0	1	1	1	1	1	1	1	1	1	1	1	1	0	0	1	1	1	0	1	1	0	1	0	0	1	1	0	1	1	1	1	0	1	1	1	0	0	0	1	0	1	1	1	1	0	1	1	0	1	1	0	1	1	0	1	1	0	0	1	1	1	1	1	1	0	1	0	0	0	1	1	0	0	0	1	1	0	1
ST4.03ch01_18928750	1	18928750	1	2	1	1	2	2	2	2	1	2	1	2	1	1	1	1	1	1	2	1	1	1	2	1	1	1	1	1	1	1	1	1	1	2	1	1	1	2	2	2	1	1	1	1	1	1	1	1	1	1	1	1	2	1	1	2	1	1	1	1	1	1	1	1	1	1	1	1	2	2	1	1	1	2	1	1	2	1	2	2	1	1	2	1	1	1	1	2	1	1	1	2	2	2	1	2	1	1	1	1	2	1	1	2	1	1	2	1	1	2	1	1	2	2	1	1	1	1	1	1	2	1	2	2	2	1	1	2	2	2	1	1	2	1
ST4.03ch01_20474232	1	20474232	1	0	1	1	0	0	0	0	1	0	1	0	1	1	1	1	1	1	0	1	1	1	0	1	1	1	1	1	1	1	1	1	1	0	1	1	1	0	0	0	1	1	1	1	1	1	1	1	1	1	1	1	0	1	1	0	1	1	1	1	1	1	1	1	1	1	1	1	0	0	1	1	1	0	1	1	0	1	0	0	1	1	0	1	1	1	1	0	1	1	1	0	0	0	1	0	1	1	1	1	0	1	1	0	1	1	0	1	1	0	1	1	0	0	1	1	1	1	1	1	0	1	0	0	0	1	1	0	0	0	1	1	0	1
ST4.03ch01_20474265	1	20474265	1	0	1	1	0	0	0	0	1	0	1	0	1	1	1	1	1	1	0	1	1	1	0	1	1	1	1	1	1	1	1	1	1	0	1	1	1	0	0	0	1	1	1	1	1	1	1	1	1	1	1	1	0	1	1	0	1	1	1	1	1	1	1	1	1	1	1	1	0	0	1	1	1	0	1	1	0	1	0	0	1	1	0	1	1	1	1	0	1	1	1	0	0	0	1	0	1	1	1	1	0	1	1	0	1	1	0	1	1	0	1	1	0	0	1	1	1	1	1	1	0	1	0	0	0	1	1	0	0	0	1	1	0	1
ST4.03ch01_20474272	1	20474272	1	0	0	0	1	1	1	1	0	1	0	1	0	0	0	0	0	0	1	0	0	0	1	0	0	0	0	0	0	0	0	0	0	1	0	0	0	1	1	1	0	0	0	0	0	0	0	0	0	0	0	0	1	0	0	1	0	0	0	0	0	0	0	0	0	0	0	0	1	1	0	0	0	1	0	0	1	0	1	1	0	0	1	0	0	0	0	1	0	0	0	1	1	1	0	1	0	0	0	0	1	0	0	1	0	0	1	0	0	1	0	0	1	1	0	0	0	0	0	0	1	0	1	1	1	0	0	1	1	1	0	0	1	0
ST4.03ch01_20920219	1	20920219	1	0	1	0	0	1	1	0	0	1	0	0	0	1	0	0	0	0	0	1	1	0	1	0	1	1	1	0	1	1	1	1	0	1	1	0	0	0	1	1	1	0	1	0	0	1	0	0	1	0	0	1	0	1	1	1	0	1	1	1	0	0	1	0	1	0	0	1	1	1	0	0	0	0	0	1	0	0	0	0	1	1	1	0	0	1	0	1	1	1	0	0	1	1	0	0	0	1	0	1	1	0	1	0	1	0	1	0	1	0	0	0	0	1	0	1	0	0	0	0	0	0	1	1	1	1	1	1	0	1	0	1	1	0
ST4.03ch01_20920230	1	20920230	1	0	1	0	0	1	1	0	0	1	0	0	0	1	0	0	0	0	0	1	1	0	1	0	1	1	1	0	1	1	1	1	0	1	1	0	0	0	1	1	1	0	1	0	0	1	0	0	1	0	0	1	0	1	1	1	0	1	1	1	0	0	1	0	1	0	0	1	1	1	0	0	0	0	0	1	0	0	0	0	1	1	1	0	0	1	0	1	1	1	0	0	1	1	0	0	0	1	0	1	1	0	1	0	1	0	1	0	1	0	0	0	0	1	0	1	0	0	0	0	0	0	1	1	1	1	1	1	0	1	0	1	1	0
ST4.03ch01_20920237	1	20920237	1	2	1	2	2	1	1	2	2	1	2	2	2	1	2	2	2	2	2	1	1	2	1	2	1	1	1	2	1	1	1	1	2	1	1	2	2	2	1	1	1	2	1	2	2	1	2	2	1	2	2	1	2	1	1	1	2	1	1	1	2	2	1	2	1	2	2	1	1	1	2	2	2	2	2	1	2	2	2	2	1	1	1	2	2	1	2	1	1	1	2	2	1	1	2	2	2	1	2	1	1	2	1	2	1	2	1	2	1	2	2	2	2	1	2	1	2	2	2	2	2	2	1	1	1	1	1	1	2	1	2	1	1	2
ST4.03ch01_20920241	1	20920241	1	0	1	0	0	1	1	0	0	1	0	0	0	1	0	0	0	0	0	1	1	0	1	0	1	1	1	0	1	1	1	1	0	1	1	0	0	0	1	1	1	0	1	0	0	1	0	0	1	0	0	1	0	1	1	1	0	1	1	1	0	0	1	0	1	0	0	1	1	1	0	0	0	0	0	1	0	0	0	0	1	1	1	0	0	1	0	1	1	1	0	0	1	1	0	0	0	1	0	1	1	0	1	0	1	0	1	0	1	0	0	0	0	1	0	1	0	0	0	0	0	0	1	1	1	1	1	1	0	1	0	1	1	0
ST4.03ch01_23656681	1	23656681	1	0	1	1	0	0	0	0	1	0	1	0	1	1	1	1	1	1	0	1	1	1	0	1	1	1	1	1	1	1	1	1	1	0	1	1	1	0	0	0	1	1	1	1	1	1	1	1	1	1	1	1	0	1	1	0	1	1	1	1	1	1	1	1	1	1	1	1	0	0	1	1	1	0	1	1	0	1	0	0	1	1	0	1	1	1	1	0	1	1	1	0	0	0	1	0	1	1	1	1	0	1	1	0	1	1	0	1	1	0	1	1	0	0	1	1	1	1	1	1	0	1	0	0	0	1	1	0	0	0	1	1	0	1
ST4.03ch01_32180688	1	32180688	0	1	1	1	0	0	0	0	1	0	1	0	1	1	1	1	1	1	1	1	1	1	0	1	1	1	1	1	1	1	1	1	1	0	1	1	1	0	0	0	1	1	1	1	1	1	1	1	1	1	1	1	0	1	1	1	1	1	1	1	1	1	1	1	1	1	1	1	0	0	1	1	1	0	1	1	0	1	0	1	1	1	0	1	1	1	1	0	1	1	1	0	0	0	1	0	1	1	1	1	0	1	1	0	1	1	0	1	1	0	1	1	0	0	1	1	1	1	1	1	0	1	0	0	0	1	1	1	0	0	1	1	0	1
ST4.03ch01_32180769	1	32180769	2	1	1	1	2	2	2	2	1	2	1	2	1	1	1	1	1	1	1	1	1	1	2	1	1	1	1	1	1	1	1	1	1	2	1	1	1	2	2	2	1	1	1	1	1	1	1	1	1	1	1	1	2	1	1	1	1	1	1	1	1	1	1	1	1	1	1	1	2	2	1	1	1	2	1	1	2	1	2	1	1	1	2	1	1	1	1	2	1	1	1	2	2	2	1	2	1	1	1	1	2	1	1	2	1	1	2	1	1	2	1	1	2	2	1	1	1	1	1	1	2	1	2	2	2	1	1	1	2	2	1	1	2	1
ST4.03ch01_32180782	1	32180782	0	1	1	1	0	0	0	0	1	0	1	0	1	1	1	1	1	1	1	1	1	1	0	1	1	1	1	1	1	1	1	1	1	0	1	1	1	0	0	0	1	1	1	1	1	1	1	1	1	1	1	1	0	1	1	1	1	1	1	1	1	1	1	1	1	1	1	1	0	0	1	1	1	0	1	1	0	1	0	1	1	1	0	1	1	1	1	0	1	1	1	0	0	0	1	0	1	1	1	1	0	1	1	0	1	1	0	1	1	0	1	1	0	0	1	1	1	1	1	1	0	1	0	0	0	1	1	1	0	0	1	1	0	1
ST4.03ch01_33299606	1	33299606	1	0	1	1	0	0	0	0	1	0	1	0	1	1	1	1	1	1	0	1	1	1	0	1	1	1	1	1	1	1	1	1	1	0	1	1	1	0	0	0	1	1	1	1	1	1	1	1	1	1	1	1	0	1	1	0	1	1	1	1	1	1	1	1	1	1	1	1	0	0	1	1	1	0	1	1	0	1	0	0	1	1	0	1	1	1	1	0	1	1	1	0	0	0	1	0	1	1	1	1	0	1	1	0	1	1	0	1	1	0	1	1	0	0	1	1	1	1	1	1	0	1	0	0	0	1	1	0	0	0	1	1	0	1
ST4.03ch01_33299632	1	33299632	1	2	2	2	1	1	1	1	2	1	2	1	2	2	2	2	2	2	1	2	2	2	1	2	2	2	2	2	2	2	2	2	2	1	2	2	2	1	1	1	2	2	2	2	2	2	2	2	2	2	2	2	1	2	2	1	2	2	2	2	2	2	2	2	2	2	2	2	1	1	2	2	2	1	2	2	1	2	1	1	2	2	1	2	2	2	2	1	2	2	2	1	1	1	2	1	2	2	2	2	1	2	2	1	2	2	1	2	2	1	2	2	1	1	2	2	2	2	2	2	1	2	1	1	1	2	2	1	1	1	2	2	1	2
ST4.03ch01_33299642	1	33299642	1	0	1	1	0	0	0	0	1	0	1	0	1	1	1	1	1	1	0	1	1	1	0	1	1	1	1	1	1	1	1	1	1	0	1	1	1	0	0	0	1	1	1	1	1	1	1	1	1	1	1	1	0	1	1	0	1	1	1	1	1	1	1	1	1	1	1	1	0	0	1	1	1	0	1	1	0	1	0	0	1	1	0	1	1	1	1	0	1	1	1	0	0	0	1	0	1	1	1	1	0	1	1	0	1	1	0	1	1	0	1	1	0	0	1	1	1	1	1	1	0	1	0	0	0	1	1	0	0	0	1	1	0	1
ST4.03ch01_33299666	1	33299666	1	0	1	1	0	0	0	0	1	0	1	0	1	1	1	1	1	1	0	1	1	1	0	1	1	1	1	1	1	1	1	1	1	0	1	1	1	0	0	0	1	1	1	1	1	1	1	1	1	1	1	1	0	1	1	0	1	1	1	1	1	1	1	1	1	1	1	1	0	0	1	1	1	0	1	1	0	1	0	0	1	1	0	1	1	1	1	0	1	1	1	0	0	0	1	0	1	1	1	1	0	1	1	0	1	1	0	1	1	0	1	1	0	0	1	1	1	1	1	1	0	1	0	0	0	1	1	0	0	0	1	1	0	1
ST4.03ch01_33299678	1	33299678	1	2	2	2	1	1	1	1	2	1	2	1	2	2	2	2	2	2	1	2	2	2	1	2	2	2	2	2	2	2	2	2	2	1	2	2	2	1	1	1	2	2	2	2	2	2	2	2	2	2	2	2	1	2	2	1	2	2	2	2	2	2	2	2	2	2	2	2	1	1	2	2	2	1	2	2	1	2	1	1	2	2	1	2	2	2	2	1	2	2	2	1	1	1	2	1	2	2	2	2	1	2	2	1	2	2	1	2	2	1	2	2	1	1	2	2	2	2	2	2	1	2	1	1	1	2	2	1	1	1	2	2	1	2
ST4.03ch01_33299683	1	33299683	1	2	2	2	1	1	1	1	2	1	2	1	2	2	2	2	2	2	1	2	2	2	1	2	2	2	2	2	2	2	2	2	2	1	2	2	2	1	1	1	2	2	2	2	2	2	2	2	2	2	2	2	1	2	2	1	2	2	2	2	2	2	2	2	2	2	2	2	1	1	2	2	2	1	2	2	1	2	1	1	2	2	1	2	2	2	2	1	2	2	2	1	1	1	2	1	2	2	2	2	1	2	2	1	2	2	1	2	2	1	2	2	1	1	2	2	2	2	2	2	1	2	1	1	1	2	2	1	1	1	2	2	1	2
ST4.03ch01_34092176	1	34092176	1	0	1	1	0	0	0	0	1	0	1	0	1	1	1	1	1	1	0	1	1	1	0	1	1	1	1	1	1	1	1	1	1	0	1	1	1	0	0	0	1	1	1	1	1	1	1	1	1	1	1	1	0	1	1	0	1	1	1	1	1	1	1	1	1	1	1	1	0	0	1	1	1	0	1	1	0	1	0	0	1	1	0	1	1	1	1	0	1	1	1	0	0	0	1	0	1	1	1	1	0	1	1	0	1	1	0	1	1	0	1	1	0	0	1	1	1	1	1	1	0	1	0	0	0	1	1	0	0	0	1	1	0	1
ST4.03ch01_34092206	1	34092206	1	0	1	1	0	0	0	0	1	0	1	0	1	1	1	1	1	1	0	1	1	1	0	1	1	1	1	1	1	1	1	1	1	0	1	1	1	0	0	0	1	1	1	1	1	1	1	1	1	1	1	1	0	1	1	0	1	1	1	1	1	1	1	1	1	1	1	1	0	0	1	1	1	0	1	1	0	1	0	0	1	1	0	1	1	1	1	0	1	1	1	0	0	0	1	0	1	1	1	1	0	1	1	0	1	1	0	1	1	0	1	1	0	0	1	1	1	1	1	1	0	1	0	0	0	1	1	0	0	0	1	1	0	1
ST4.03ch01_34092239	1	34092239	1	0	1	1	0	0	0	0	1	0	1	0	1	1	1	1	1	1	0	1	1	1	0	1	1	1	1	1	1	1	1	1	1	0	1	1	1	0	0	0	1	1	1	1	1	1	1	1	1	1	1	1	0	1	1	0	1	1	1	1	1	1	1	1	1	1	1	1	0	0	1	1	1	0	1	1	0	1	0	0	1	1	0	1	1	1	1	0	1	1	1	0	0	0	1	0	1	1	1	1	0	1	1	0	1	1	0	1	1	0	1	1	0	0	1	1	1	1	1	1	0	1	0	0	0	1	1	0	0	0	1	1	0	1
ST4.03ch01_35456953	1	35456953	0	1	1	1	1	0	0	0	1	1	1	0	1	1	1	1	1	1	0	1	1	1	0	1	1	1	1	1	1	1	1	1	1	0	1	1	1	0	0	0	1	1	1	1	1	1	1	1	1	1	1	1	0	1	1	0	1	1	1	1	1	1	1	1	1	1	1	1	0	0	1	1	1	0	1	1	0	1	0	0	1	1	0	1	1	1	1	0	1	1	1	0	0	0	1	0	1	1	1	1	0	1	1	1	1	1	0	1	1	0	1	1	0	0	1	1	1	1	1	1	0	1	0	0	0	1	1	1	0	0	1	1	1	1
ST4.03ch01_35456986	1	35456986	0	1	1	1	1	0	0	0	1	1	1	0	1	1	1	1	1	1	0	1	1	1	0	1	1	1	1	1	1	1	1	1	1	0	1	1	1	0	0	0	1	1	1	1	1	1	1	1	1	1	1	1	0	1	1	0	1	1	1	1	1	1	1	1	1	1	1	1	0	0	1	1	1	0	1	1	0	1	0	0	1	1	0	1	1	1	1	0	1	1	1	0	0	0	1	0	1	1	1	1	0	1	1	1	1	1	0	1	1	0	1	1	0	0	1	1	1	1	1	1	0	1	0	0	0	1	1	1	0	0	1	1	1	1
ST4.03ch01_35674599	1	35674599	1	0	1	1	0	0	0	0	1	0	1	0	1	1	1	1	1	1	0	1	1	1	0	1	1	1	1	1	1	1	1	1	1	0	1	1	1	0	0	0	1	1	1	1	1	1	1	1	1	1	1	1	0	1	1	0	1	1	1	1	1	1	1	1	1	1	1	1	0	0	1	1	1	0	1	1	0	1	0	0	1	1	0	1	1	1	1	0	1	1	1	0	0	0	1	0	1	1	1	1	0	1	1	0	1	1	0	1	1	0	1	1	0	0	1	1	1	1	1	1	0	1	0	0	0	1	1	0	0	0	1	1	0	1
ST4.03ch01_35674679	1	35674679	1	0	1	1	0	0	0	0	1	0	1	0	1	1	1	1	1	1	0	1	1	1	0	1	1	1	1	1	1	1	1	1	1	0	1	1	1	0	0	0	1	1	1	1	1	1	1	1	1	1	1	1	0	1	1	0	1	1	1	1	1	1	1	1	1	1	1	1	0	0	1	1	1	0	1	1	0	1	0	0	1	1	0	1	1	1	1	0	1	1	1	0	0	0	1	0	1	1	1	1	0	1	1	0	1	1	0	1	1	0	1	1	0	0	1	1	1	1	1	1	0	1	0	0	0	1	1	0	0	0	1	1	0	1
ST4.03ch01_37522047	1	37522047	1	2	1	1	2	2	2	2	1	2	1	2	1	1	1	2	2	1	2	2	2	2	2	1	1	2	1	2	2	1	2	1	2	2	1	2	2	2	2	2	2	1	1	1	2	2	1	1	1	2	1	1	2	1	1	2	2	2	1	2	2	1	2	2	1	2	1	1	2	2	1	1	1	2	2	1	2	2	2	2	1	1	2	1	2	1	1	2	2	2	1	2	2	2	2	2	1	1	2	2	2	1	1	2	1	1	2	1	1	2	1	2	2	2	1	1	1	1	1	1	2	2	2	2	2	1	2	2	2	2	1	1	2	2
ST4.03ch01_37522075	1	37522075	1	0	1	1	0	0	0	0	1	0	1	0	1	1	1	0	0	1	0	0	0	0	0	1	1	0	1	0	0	1	0	1	0	0	1	0	0	0	0	0	0	1	1	1	0	0	1	1	1	0	1	1	0	1	1	0	0	0	1	0	0	1	0	0	1	0	1	1	0	0	1	1	1	0	0	1	0	0	0	0	1	1	0	1	0	1	1	0	0	0	1	0	0	0	0	0	1	1	0	0	0	1	1	0	1	1	0	1	1	0	1	0	0	0	1	1	1	1	1	1	0	0	0	0	0	1	0	0	0	0	1	1	0	0
ST4.03ch01_37522109	1	37522109	1	2	1	1	2	2	2	2	1	2	1	2	1	1	1	2	2	1	2	2	2	2	2	1	1	2	1	2	2	1	2	1	2	2	1	2	2	2	2	2	2	1	1	1	2	2	1	1	1	2	1	1	2	1	1	2	2	2	1	2	2	1	2	2	1	2	1	1	2	2	1	1	1	2	2	1	2	2	2	2	1	1	2	1	2	1	1	2	2	2	1	2	2	2	2	2	1	1	2	2	2	1	1	2	1	1	2	1	1	2	1	2	2	2	1	1	1	1	1	1	2	2	2	2	2	1	2	2	2	2	1	1	2	2
ST4.03ch01_37666192	1	37666192	1	0	1	1	0	0	0	0	1	0	1	0	1	1	1	1	1	1	0	1	1	1	0	1	1	1	1	1	1	1	1	1	1	0	1	1	1	0	0	0	1	1	1	1	1	1	1	1	1	1	1	1	0	1	1	0	1	1	1	1	1	1	1	1	1	1	1	1	0	0	1	1	1	0	1	1	0	1	0	0	1	1	0	1	1	1	1	0	1	1	1	0	0	0	1	0	1	1	1	1	0	1	1	0	1	1	0	1	1	0	1	1	0	0	1	1	1	1	1	1	0	1	0	0	0	1	1	0	0	0	1	1	0	1
ST4.03ch01_37666198	1	37666198	1	0	1	1	0	0	0	0	1	0	1	0	1	1	1	1	1	1	0	1	1	1	0	1	1	1	1	1	1	1	1	1	1	0	1	1	1	0	0	0	1	1	1	1	1	1	1	1	1	1	1	1	0	1	1	0	1	1	1	1	1	1	1	1	1	1	1	1	0	0	1	1	1	0	1	1	0	1	0	0	1	1	0	1	1	1	1	0	1	1	1	0	0	0	1	0	1	1	1	1	0	1	1	0	1	1	0	1	1	0	1	1	0	0	1	1	1	1	1	1	0	1	0	0	0	1	1	0	0	0	1	1	0	1
ST4.03ch01_37666206	1	37666206	1	0	1	1	0	0	0	0	1	0	1	0	1	1	1	1	1	1	0	1	1	1	0	1	1	1	1	1	1	1	1	1	1	0	1	1	1	0	0	0	1	1	1	1	1	1	1	1	1	1	1	1	0	1	1	0	1	1	1	1	1	1	1	1	1	1	1	1	0	0	1	1	1	0	1	1	0	1	0	0	1	1	0	1	1	1	1	0	1	1	1	0	0	0	1	0	1	1	1	1	0	1	1	0	1	1	0	1	1	0	1	1	0	0	1	1	1	1	1	1	0	1	0	0	0	1	1	0	0	0	1	1	0	1
ST4.03ch01_37666238	1	37666238	1	0	1	1	0	0	0	0	1	0	1	0	1	1	1	1	1	1	0	1	1	1	0	1	1	1	1	1	1	1	1	1	1	0	1	1	1	0	0	0	1	1	1	1	1	1	1	1	1	1	1	1	0	1	1	0	1	1	1	1	1	1	1	1	1	1	1	1	0	0	1	1	1	0	1	1	0	1	0	0	1	1	0	1	1	1	1	0	1	1	1	0	0	0	1	0	1	1	1	1	0	1	1	0	1	1	0	1	1	0	1	1	0	0	1	1	1	1	1	1	0	1	0	0	0	1	1	0	0	0	1	1	0	1
ST4.03ch01_38821109	1	38821109	1	0	1	1	0	0	0	0	1	0	1	0	1	1	1	1	1	1	0	1	1	1	0	1	1	1	1	1	1	1	1	1	1	0	1	1	1	0	0	0	1	1	1	1	1	1	1	1	1	1	1	1	0	1	1	0	1	1	1	1	1	1	1	1	1	1	1	1	0	0	1	1	1	0	1	1	0	1	0	0	1	1	0	1	1	1	1	0	1	1	1	0	0	0	1	0	1	1	1	1	0	1	1	0	1	1	0	1	1	0	1	1	0	0	1	1	1	1	1	1	0	1	0	0	0	1	1	0	0	0	1	1	0	1
ST4.03ch01_38821289	1	38821289	1	2	2	2	1	1	1	1	2	1	2	1	2	2	2	2	2	2	1	2	2	2	1	2	2	2	2	2	2	2	2	2	2	1	2	2	2	1	1	1	2	2	2	2	2	2	2	2	2	2	2	2	1	2	2	1	2	2	2	2	2	2	2	2	2	2	2	2	1	1	2	2	2	1	2	2	1	2	1	1	2	2	1	2	2	2	2	1	2	2	2	1	1	1	2	1	2	2	2	2	1	2	2	1	2	2	1	2	2	1	2	2	1	1	2	2	2	2	2	2	1	2	1	1	1	2	2	1	1	1	2	2	1	2
ST4.03ch01_38825015	1	38825015	1	0	1	1	0	0	0	0	1	0	1	0	1	1	1	1	1	1	0	1	1	1	0	1	1	1	1	1	1	1	1	1	1	0	1	1	1	0	0	0	1	1	1	1	1	1	1	1	1	1	1	1	0	1	1	0	1	1	1	1	1	1	1	1	1	1	1	1	0	0	1	1	1	0	1	1	0	1	0	0	1	1	0	1	1	1	1	0	1	1	1	0	0	0	1	0	1	1	1	1	0	1	1	0	1	1	0	1	1	0	1	1	0	0	1	1	1	1	1	1	0	1	0	0	0	1	1	0	0	0	1	1	0	1
ST4.03ch01_41860120	1	41860120	1	0	1	1	0	0	0	0	1	0	1	0	1	1	1	1	1	1	0	1	1	1	0	1	1	1	1	1	1	1	1	1	1	0	1	1	1	0	0	0	1	1	1	1	1	1	1	1	1	1	1	1	0	1	1	0	1	1	1	1	1	1	1	1	1	1	1	1	0	0	1	1	1	0	1	1	0	1	0	0	1	1	0	1	1	1	1	0	1	1	1	0	0	0	1	0	1	1	1	1	0	1	1	0	1	1	0	1	1	0	1	1	0	0	1	1	1	1	1	1	0	1	0	0	0	1	1	0	0	0	1	1	0	1
ST4.03ch01_44190574	1	44190574	1	0	1	1	0	0	0	0	1	0	1	0	1	1	1	1	1	1	0	1	1	1	0	1	1	1	1	1	1	1	1	1	1	0	1	1	1	0	0	0	1	1	1	1	1	1	1	1	1	1	1	1	0	1	1	0	1	1	1	1	1	1	1	1	1	1	1	1	0	0	1	1	1	0	1	1	0	1	0	0	1	1	0	1	1	1	1	0	1	1	1	0	0	0	1	0	1	1	1	1	0	1	1	0	1	1	0	1	1	0	1	1	0	0	1	1	1	1	1	1	0	1	0	0	0	1	1	0	0	0	1	1	0	1
ST4.03ch01_44190607	1	44190607	1	2	2	2	1	1	1	1	2	1	2	1	2	2	2	2	2	2	1	2	2	2	1	2	2	2	2	2	2	2	2	2	2	1	2	2	2	1	1	1	2	2	2	2	2	2	2	2	2	2	2	2	1	2	2	1	2	2	2	2	2	2	2	2	2	2	2	2	1	1	2	2	2	1	2	2	1	2	1	1	2	2	1	2	2	2	2	1	2	2	2	1	1	1	2	1	2	2	2	2	1	2	2	1	2	2	1	2	2	1	2	2	1	1	2	2	2	2	2	2	1	2	1	1	1	2	2	1	1	1	2	2	1	2
ST4.03ch01_44190688	1	44190688	1	0	1	1	0	0	0	0	1	0	1	0	1	1	1	1	1	1	0	1	1	1	0	1	1	1	1	1	1	1	1	1	1	0	1	1	1	0	0	0	1	1	1	1	1	1	1	1	1	1	1	1	0	1	1	0	1	1	1	1	1	1	1	1	1	1	1	1	0	0	1	1	1	0	1	1	0	1	0	0	1	1	0	1	1	1	1	0	1	1	1	0	0	0	1	0	1	1	1	1	0	1	1	0	1	1	0	1	1	0	1	1	0	0	1	1	1	1	1	1	0	1	0	0	0	1	1	0	0	0	1	1	0	1
ST4.03ch01_45226013	1	45226013	1	0	1	1	0	0	0	0	1	0	1	0	1	1	1	1	1	1	0	1	1	1	0	1	1	1	1	1	1	1	1	1	1	0	1	1	1	0	0	0	1	1	1	1	1	1	1	1	1	1	1	1	0	1	1	0	1	1	1	1	1	1	1	1	1	1	1	1	0	0	1	1	1	0	1	1	0	1	0	0	1	1	0	1	1	1	1	0	1	1	1	0	0	0	1	0	1	1	1	1	0	1	1	0	1	1	0	1	1	0	1	1	0	0	1	1	1	1	1	1	0	1	0	0	0	1	1	0	0	0	1	1	0	1
ST4.03ch01_45226047	1	45226047	1	0	1	1	0	0	0	0	1	0	1	0	1	1	1	1	1	1	0	1	1	1	0	1	1	1	1	1	1	1	1	1	1	0	1	1	1	0	0	0	1	1	1	1	1	1	1	1	1	1	1	1	0	1	1	0	1	1	1	1	1	1	1	1	1	1	1	1	0	0	1	1	1	0	1	1	0	1	0	0	1	1	0	1	1	1	1	0	1	1	1	0	0	0	1	0	1	1	1	1	0	1	1	0	1	1	0	1	1	0	1	1	0	0	1	1	1	1	1	1	0	1	0	0	0	1	1	0	0	0	1	1	0	1
ST4.03ch01_45226065	1	45226065	1	2	1	1	2	2	2	2	1	2	1	2	1	1	1	1	1	1	2	1	1	1	2	1	1	1	1	1	1	1	1	1	1	2	1	1	1	2	2	2	1	1	1	1	1	1	1	1	1	1	1	1	2	1	1	2	1	1	1	1	1	1	1	1	1	1	1	1	2	2	1	1	1	2	1	1	2	1	2	2	1	1	2	1	1	1	1	2	1	1	1	2	2	2	1	2	1	1	1	1	2	1	1	2	1	1	2	1	1	2	1	1	2	2	1	1	1	1	1	1	2	1	2	2	2	1	1	2	2	2	1	1	2	1
ST4.03ch01_45402724	1	45402724	1	0	0	0	0	1	0	0	0	1	0	0	1	1	0	0	0	1	0	1	1	0	1	0	1	1	1	0	1	1	1	1	1	1	0	0	0	0	1	0	1	0	1	0	1	0	0	1	1	0	1	0	1	1	1	1	0	0	1	1	0	0	1	0	1	1	0	1	1	0	0	1	0	0	0	1	0	1	1	1	1	0	0	1	0	0	0	0	1	0	0	0	0	1	0	0	1	1	0	0	1	0	0	0	1	0	1	1	0	0	1	0	1	1	0	0	0	0	0	1	0	0	0	1	1	0	0	1	0	1	1	1	1	0
ST4.03ch01_45402729	1	45402729	1	0	0	0	0	1	0	0	0	1	0	0	0	1	0	0	0	1	0	0	1	0	1	0	1	1	1	0	1	1	1	1	0	1	0	0	0	0	1	0	1	0	1	0	0	0	0	1	1	0	1	0	0	1	1	1	0	0	1	1	0	0	1	0	1	1	0	1	1	0	0	0	0	0	0	1	0	0	1	1	1	0	0	0	0	0	0	0	1	0	0	0	0	1	0	0	0	1	0	0	1	0	0	0	1	0	1	0	0	0	0	0	1	1	0	0	0	0	0	0	0	0	0	1	1	0	0	1	0	1	0	1	1	0
ST4.03ch01_45402738	1	45402738	1	0	0	0	0	1	0	0	0	1	0	0	0	1	0	0	0	1	0	0	1	0	1	0	1	1	1	0	1	1	1	1	0	1	0	0	0	0	1	0	1	0	1	0	0	0	0	1	1	0	1	0	0	1	1	1	0	0	1	1	0	0	1	0	1	1	0	1	1	0	0	0	0	0	0	1	0	0	1	1	1	0	0	0	0	0	0	0	1	0	0	0	0	1	0	0	0	1	0	0	1	0	0	0	1	0	1	0	0	0	0	0	1	1	0	0	0	0	0	0	0	0	0	1	1	0	0	1	0	1	0	1	1	0
ST4.03ch01_45402744	1	45402744	1	1	0	2	1	0	1	0	1	1	0	1	1	1	1	1	1	1	0	1	1	1	1	1	1	1	1	1	1	1	0	1	0	1	1	1	1	0	1	1	1	1	1	2	1	1	1	1	0	1	1	1	1	0	0	1	2	0	1	0	1	0	0	0	1	1	1	1	1	1	1	0	1	1	1	0	1	1	1	1	1	1	1	0	2	1	0	0	1	1	1	1	1	0	1	1	1	1	1	2	1	0	1	1	1	1	1	1	1	0	0	0	1	1	1	1	1	1	1	1	2	1	1	0	1	1	1	1	1	1	1	1	1	1
ST4.03ch01_45402749	1	45402749	1	0	0	0	0	1	0	0	0	1	0	0	0	1	0	0	0	1	0	0	1	0	1	0	1	1	1	0	1	1	1	1	0	1	0	0	0	0	1	0	1	0	1	0	0	0	0	1	1	0	1	0	0	1	1	1	0	0	1	1	0	0	1	0	1	1	0	1	1	0	0	0	0	0	0	1	0	0	1	1	1	0	0	0	0	0	0	0	1	0	0	0	0	1	0	0	0	1	0	0	1	0	0	0	1	0	1	0	0	0	0	0	1	1	0	0	0	0	0	0	0	0	0	1	1	0	0	1	0	1	0	1	1	0
ST4.03ch01_45402776	1	45402776	1	0	0	0	0	1	0	0	0	1	0	0	0	1	0	0	0	1	0	0	1	0	1	0	1	1	1	0	1	1	1	1	0	1	0	0	0	0	1	0	1	0	1	0	0	0	0	1	1	0	1	0	0	1	1	1	0	0	1	1	0	0	1	0	1	1	0	1	1	0	0	0	0	0	0	1	0	0	1	1	1	0	0	0	0	0	0	0	1	0	0	0	0	1	0	0	0	1	0	0	1	0	0	0	1	0	1	0	0	0	0	0	1	1	0	0	0	0	0	0	0	0	0	1	1	0	0	1	0	1	0	1	1	0
ST4.03ch01_45415998	1	45415998	1	0	0	0	0	1	0	0	0	1	0	0	0	1	0	0	0	1	0	0	1	0	1	0	1	1	1	0	1	1	1	1	0	1	0	0	0	0	1	0	1	0	1	0	0	0	0	1	1	0	1	0	0	1	1	1	0	0	1	1	0	0	1	0	1	1	0	1	1	0	0	0	0	0	0	1	0	0	1	1	1	0	0	0	0	0	0	0	1	0	0	0	0	1	0	0	0	1	0	0	1	0	0	0	1	0	1	0	0	0	0	0	1	1	0	0	0	0	0	0	0	0	0	1	1	0	0	1	0	1	0	1	1	0
ST4.03ch01_45416050	1	45416050	1	0	0	1	0	0	1	0	0	0	1	0	1	1	1	0	1	0	1	1	1	1	1	0	1	1	1	1	1	1	1	0	1	1	0	0	0	1	0	1	1	0	0	1	1	1	0	1	1	1	1	1	1	0	1	1	1	0	0	0	0	0	1	0	1	0	0	0	1	0	0	0	1	1	1	1	1	1	1	0	1	1	1	1	1	1	1	0	1	0	1	1	0	1	0	0	1	0	0	1	1	0	1	0	1	1	1	1	0	0	1	1	1	1	1	1	1	0	1	1	1	1	0	0	1	0	1	0	1	0	1	0	1	1
ST4.03ch01_46320926	1	46320926	1	0	1	1	0	0	0	0	1	0	1	0	1	1	1	1	1	1	0	1	1	1	0	1	1	1	1	1	1	1	1	1	1	0	1	1	1	0	0	0	1	1	1	1	1	1	1	1	1	1	1	1	0	1	1	0	1	1	1	1	1	1	1	1	1	1	1	1	0	0	1	1	1	0	1	1	0	1	0	0	1	1	0	1	1	1	1	0	1	1	1	0	0	0	1	0	1	1	1	1	0	1	1	0	1	1	0	1	1	0	1	1	0	0	1	1	1	1	1	1	0	1	0	0	0	1	1	0	0	0	1	1	0	1
ST4.03ch01_46320955	1	46320955	1	0	1	1	0	0	0	0	1	0	1	0	1	1	1	1	1	1	0	1	1	1	0	1	1	1	1	1	1	1	1	1	1	0	1	1	1	0	0	0	1	1	1	1	1	1	1	1	1	1	1	1	0	1	1	0	1	1	1	1	1	1	1	1	1	1	1	1	0	0	1	1	1	0	1	1	0	1	0	0	1	1	0	1	1	1	1	0	1	1	1	0	0	0	1	0	1	1	1	1	0	1	1	0	1	1	0	1	1	0	1	1	0	0	1	1	1	1	1	1	0	1	0	0	0	1	1	0	0	0	1	1	0	1
ST4.03ch01_46323697	1	46323697	1	2	2	2	1	1	1	1	2	1	2	1	2	2	2	2	2	2	1	2	2	2	1	2	2	2	2	2	2	2	2	2	2	1	2	2	2	1	1	1	2	2	2	2	2	2	2	2	2	2	2	2	1	2	2	1	2	2	2	2	2	2	2	2	2	2	2	2	1	1	2	2	2	1	2	2	1	2	1	1	2	2	1	2	2	2	2	1	2	2	2	1	1	1	2	1	2	2	2	2	1	2	2	1	2	2	1	2	2	1	2	2	1	1	2	2	2	2	2	2	1	2	1	1	1	2	2	1	1	1	2	2	1	2
ST4.03ch01_50774853	1	50774853	1	0	0	0	1	1	1	1	0	1	0	1	0	0	0	0	0	0	1	0	0	0	1	0	0	0	0	0	0	0	0	0	0	1	0	0	0	1	1	1	0	0	0	0	0	0	0	0	0	0	0	0	1	0	0	1	0	0	0	0	0	0	0	0	0	0	0	0	1	1	0	0	0	1	0	0	1	0	1	1	0	0	1	0	0	0	0	1	0	0	0	1	1	1	0	1	0	0	0	0	1	0	0	1	0	0	1	0	0	1	0	0	1	1	0	0	0	0	0	0	1	0	1	1	1	0	0	1	1	1	0	0	1	0
ST4.03ch01_50774942	1	50774942	1	0	0	0	1	1	1	1	0	1	0	1	0	0	0	0	0	0	1	0	0	0	1	0	0	0	0	0	0	0	0	0	0	1	0	0	0	1	1	1	0	0	0	0	0	0	0	0	0	0	0	0	1	0	0	1	0	0	0	0	0	0	0	0	0	0	0	0	1	1	0	0	0	1	0	0	1	0	1	1	0	0	1	0	0	0	0	1	0	0	0	1	1	1	0	1	0	0	0	0	1	0	0	1	0	0	1	0	0	1	0	0	1	1	0	0	0	0	0	0	1	0	1	1	1	0	0	1	1	1	0	0	1	0
ST4.03ch01_50780251	1	50780251	1	0	0	0	1	1	1	1	0	1	0	1	0	0	0	0	0	0	1	0	0	0	1	0	0	0	0	0	0	0	0	0	0	1	0	0	0	1	1	1	0	0	0	0	0	0	0	0	0	0	0	0	1	0	0	1	0	0	0	0	0	0	0	0	0	0	0	0	1	1	0	0	0	1	0	0	1	0	1	1	0	0	1	0	0	0	0	1	0	0	0	1	1	1	0	1	0	0	0	0	1	0	0	1	0	0	1	0	0	1	0	0	1	1	0	0	0	0	0	0	1	0	1	1	1	0	0	1	1	1	0	0	1	0
ST4.03ch01_50780279	1	50780279	1	0	1	1	0	0	0	0	1	0	1	0	1	1	1	1	1	1	0	1	1	1	0	1	1	1	1	1	1	1	1	1	1	0	1	1	1	0	0	0	1	1	1	1	1	1	1	1	1	1	1	1	0	1	1	0	1	1	1	1	1	1	1	1	1	1	1	1	0	0	1	1	1	0	1	1	0	1	0	0	1	1	0	1	1	1	1	0	1	1	1	0	0	0	1	0	1	1	1	1	0	1	1	0	1	1	0	1	1	0	1	1	0	0	1	1	1	1	1	1	0	1	0	0	0	1	1	0	0	0	1	1	0	1
ST4.03ch01_50786545	1	50786545	1	0	1	1	0	0	0	0	1	0	1	0	1	1	1	1	1	1	0	1	1	1	0	1	1	1	1	1	1	1	1	1	1	0	1	1	1	0	0	0	1	1	1	1	1	1	1	1	1	1	1	1	0	1	1	0	1	1	1	1	1	1	1	1	1	1	1	1	0	0	1	1	1	0	1	1	0	1	0	0	1	1	0	1	1	1	1	0	1	1	1	0	0	0	1	0	1	1	1	1	0	1	1	0	1	1	0	1	1	0	1	1	0	0	1	1	1	1	1	1	0	1	0	0	0	1	1	0	0	0	1	1	0	1
ST4.03ch01_54480552	1	54480552	1	0	1	1	0	0	0	0	1	0	1	0	1	1	1	1	1	1	0	1	1	1	0	1	1	1	1	1	1	1	1	1	1	0	1	1	1	0	0	0	1	1	1	1	1	1	1	1	1	1	1	1	0	1	1	0	1	1	1	1	1	1	1	1	1	1	1	1	0	0	1	1	1	0	1	1	0	1	0	0	1	1	0	1	1	1	1	0	1	1	1	0	0	0	1	0	1	1	1	1	0	1	1	0	1	1	0	1	1	0	1	1	0	0	1	1	1	1	1	1	0	1	0	0	0	1	1	0	0	0	1	1	0	1
ST4.03ch01_55163658	1	55163658	1	0	1	1	0	0	0	0	1	0	1	0	1	1	1	1	1	1	0	1	1	1	0	1	1	1	1	1	1	1	1	1	1	0	1	1	1	0	0	0	1	1	1	1	1	1	1	1	1	1	1	1	0	1	1	0	1	1	1	1	1	1	1	1	1	1	1	1	0	0	1	1	1	0	1	1	0	1	0	0	1	1	0	1	1	1	1	0	1	1	1	0	0	0	1	0	1	1	1	1	0	1	1	0	1	1	0	1	1	0	1	1	0	0	1	1	1	1	1	1	0	1	0	0	0	1	1	0	0	0	1	1	0	1
ST4.03ch01_55163708	1	55163708	1	0	1	1	0	0	0	0	1	0	1	0	1	1	1	1	1	1	0	1	1	1	0	1	1	1	1	1	1	1	1	1	1	0	1	1	1	0	0	0	1	1	1	1	1	1	1	1	1	1	1	1	0	1	1	0	1	1	1	1	1	1	1	1	1	1	1	1	0	0	1	1	1	0	1	1	0	1	0	0	1	1	0	1	1	1	1	0	1	1	1	0	0	0	1	0	1	1	1	1	0	1	1	0	1	1	0	1	1	0	1	1	0	0	1	1	1	1	1	1	0	1	0	0	0	1	1	0	0	0	1	1	0	1
ST4.03ch01_57945231	1	57945231	1	0	0	0	1	1	1	1	0	1	0	1	0	0	0	0	0	0	1	0	0	0	1	0	0	0	0	0	0	0	0	0	0	1	0	0	0	1	1	1	0	0	0	0	0	0	0	0	0	0	0	0	1	0	0	1	0	0	0	0	0	0	0	0	0	0	0	0	1	1	0	0	0	1	0	0	1	0	1	1	0	0	1	0	0	0	0	1	0	0	0	1	1	1	0	1	0	0	0	0	1	0	0	1	0	0	1	0	0	1	0	0	1	1	0	0	0	0	0	0	1	0	1	1	1	0	0	1	1	1	0	0	1	0
ST4.03ch01_57945267	1	57945267	1	0	0	0	1	1	1	1	0	1	0	1	0	0	0	0	0	0	1	0	0	0	1	0	0	0	0	0	0	0	0	0	0	1	0	0	0	1	1	1	0	0	0	0	0	0	0	0	0	0	0	0	1	0	0	1	0	0	0	0	0	0	0	0	0	0	0	0	1	1	0	0	0	1	0	0	1	0	1	1	0	0	1	0	0	0	0	1	0	0	0	1	1	1	0	1	0	0	0	0	1	0	0	1	0	0	1	0	0	1	0	0	1	1	0	0	0	0	0	0	1	0	1	1	1	0	0	1	1	1	0	0	1	0
ST4.03ch01_58729432	1	58729432	1	0	0	0	1	1	1	1	0	1	0	1	0	0	0	0	0	0	1	0	0	0	1	0	0	0	0	0	0	0	0	0	0	1	0	0	0	1	1	1	0	0	0	0	0	0	0	0	0	0	0	0	1	0	0	1	0	0	0	0	0	0	0	0	0	0	0	0	1	1	0	0	0	1	0	0	1	0	1	1	0	0	1	0	0	0	0	1	0	0	0	1	1	1	0	1	0	0	0	0	1	0	0	1	0	0	1	0	0	1	0	0	1	1	0	0	0	0	0	0	1	0	1	1	1	0	0	1	1	1	0	0	1	0
ST4.03ch01_58729441	1	58729441	1	2	1	1	2	2	2	2	1	2	1	2	1	1	1	1	1	1	2	1	1	1	2	1	1	1	1	1	1	1	1	1	1	2	1	2	1	2	2	2	1	1	1	1	1	1	1	1	1	1	1	1	2	1	1	2	1	1	1	1	1	1	1	1	1	1	1	1	2	2	1	1	1	2	1	1	2	1	2	2	1	1	2	1	1	1	1	2	1	1	1	2	2	2	2	2	1	1	1	1	2	1	1	2	1	1	2	1	1	2	1	1	2	2	1	1	1	1	1	1	2	1	2	2	2	1	1	2	2	2	1	1	2	1
ST4.03ch01_59144267	1	59144267	1	0	1	1	0	0	0	0	1	0	1	0	1	1	1	1	1	1	0	1	1	1	0	1	1	1	1	1	1	1	1	1	1	0	1	1	1	0	0	0	1	1	1	1	1	1	1	1	1	1	1	1	0	1	1	0	1	1	1	1	1	1	1	1	1	1	1	1	0	0	1	1	1	0	1	1	0	1	0	0	1	1	0	1	1	1	1	0	1	1	1	0	0	0	1	0	1	1	1	1	0	1	1	0	1	1	0	1	1	0	1	1	0	0	1	1	1	1	1	1	0	1	0	0	0	1	1	0	0	0	1	1	0	1
ST4.03ch01_61126761	1	61126761	1	0	0	0	1	1	1	1	0	1	0	1	0	0	0	0	0	0	1	0	0	0	1	0	0	0	0	0	0	0	0	0	0	1	0	1	0	1	1	1	0	0	0	0	0	0	0	0	0	0	0	0	1	0	0	1	0	0	0	0	0	0	0	0	0	0	0	0	1	1	0	0	0	1	0	0	1	0	1	1	0	0	1	0	0	0	0	1	0	0	0	1	0	1	0	1	0	0	0	0	1	0	0	1	0	0	1	0	0	1	0	0	1	1	0	0	0	0	0	0	1	0	1	1	1	0	0	1	1	1	0	0	1	0
ST4.03ch01_61126798	1	61126798	1	0	0	0	1	1	1	1	0	1	0	1	0	0	0	0	0	0	1	0	0	0	1	0	0	0	0	0	0	0	0	0	0	1	0	1	0	1	1	1	0	0	0	0	0	0	0	0	0	0	0	0	1	0	0	1	0	0	0	0	0	0	0	0	0	0	0	0	1	1	0	0	0	1	0	0	1	0	1	1	0	0	1	0	0	0	0	1	0	0	0	1	0	1	0	1	0	0	0	0	1	0	0	1	0	0	1	0	0	1	0	0	1	1	0	0	0	0	0	0	1	0	1	1	1	0	0	1	1	1	0	0	1	0
ST4.03ch01_61126805	1	61126805	1	0	0	0	1	1	1	1	0	1	0	1	0	0	0	0	0	0	1	0	0	0	1	0	0	0	0	0	0	0	0	0	0	1	0	1	0	1	1	1	0	0	0	0	0	0	0	0	0	0	0	0	1	0	0	1	0	0	0	0	0	0	0	0	0	0	0	0	1	1	0	0	0	1	0	0	1	0	1	1	0	0	1	0	0	0	0	1	0	0	0	1	0	1	0	1	0	0	0	0	1	0	0	1	0	0	1	0	0	1	0	0	1	1	0	0	0	0	0	0	1	0	1	1	1	0	0	1	1	1	0	0	1	0
ST4.03ch01_61141602	1	61141602	1	0	0	0	1	1	1	1	0	1	0	1	0	0	0	0	0	0	1	0	0	0	1	0	0	0	0	0	0	0	0	0	0	1	0	1	0	1	1	1	0	0	0	0	0	0	0	0	0	0	0	0	1	0	0	1	0	0	0	0	0	0	0	0	0	0	0	0	1	1	0	0	0	1	0	0	1	0	1	1	0	0	1	0	0	0	0	1	0	0	0	1	0	1	0	1	0	0	0	0	1	0	0	1	0	0	1	0	0	1	0	0	1	1	0	0	0	0	0	0	1	0	1	1	1	0	0	1	1	1	0	0	1	0
ST4.03ch01_61141615	1	61141615	1	0	0	0	1	1	1	1	0	1	0	1	0	0	0	0	0	0	1	0	0	0	1	0	0	0	0	0	0	0	0	0	0	1	0	1	0	1	1	1	0	0	0	0	0	0	0	0	0	0	0	0	1	0	0	1	0	0	0	0	0	0	0	0	0	0	0	0	1	1	0	0	0	1	0	0	1	0	1	1	0	0	1	0	0	0	0	1	0	0	0	1	0	1	0	1	0	0	0	0	1	0	0	1	0	0	1	0	0	1	0	0	1	1	0	0	0	0	0	0	1	0	1	1	1	0	0	1	1	1	0	0	1	0
ST4.03ch01_61184257	1	61184257	1	2	1	1	2	2	2	2	1	2	1	2	1	1	1	1	1	1	2	1	1	1	2	1	1	1	1	1	1	1	1	1	1	2	1	2	1	2	2	2	1	1	1	1	1	1	1	1	1	1	1	1	2	1	1	2	1	1	1	1	1	1	1	1	1	1	1	1	2	2	1	1	1	2	1	1	2	1	2	2	1	1	2	1	1	1	1	2	1	1	1	2	1	2	1	2	1	1	1	1	2	1	1	2	1	1	2	1	1	2	1	1	2	2	1	1	1	1	1	1	2	1	2	2	2	1	1	2	2	2	1	1	2	1
ST4.03ch01_61184294	1	61184294	1	2	1	1	2	2	2	2	1	2	1	2	1	1	1	1	1	1	2	1	1	1	2	1	1	1	1	1	1	1	1	1	1	2	1	2	1	2	2	2	1	1	1	1	1	1	1	1	1	1	1	1	2	1	1	2	1	1	1	1	1	1	1	1	1	1	1	1	2	2	1	1	1	2	1	1	2	1	2	2	1	1	2	1	1	1	1	2	1	1	1	2	1	2	1	2	1	1	1	1	2	1	1	2	1	1	2	1	1	2	1	1	2	2	1	1	1	1	1	1	2	1	2	2	2	1	1	2	2	2	1	1	2	1
ST4.03ch01_61256617	1	61256617	0	1	0	1	0	0	0	1	1	1	1	0	1	1	1	1	1	1	0	1	1	1	1	1	0	1	0	1	1	1	1	0	1	1	1	0	1	1	1	1	1	1	1	0	1	0	1	1	1	1	1	0	1	0	0	1	1	0	0	1	0	1	1	0	1	0	1	1	1	1	1	1	1	1	0	0	0	1	1	1	1	1	1	1	0	0	0	1	0	1	1	0	1	1	0	1	1	0	1	1	1	0	0	1	1	1	0	0	1	1	1	1	0	0	0	1	1	1	0	1	0	1	1	1	1	1	1	1	0	1	1	1	0	1
ST4.03ch01_61256652	1	61256652	1	0	1	1	1	1	1	0	0	1	0	1	1	1	0	0	0	0	1	0	0	1	1	1	0	0	1	1	0	1	0	1	0	1	1	1	1	1	0	1	1	0	1	1	1	1	1	1	1	0	1	1	1	1	1	1	1	0	0	1	1	0	0	1	1	0	1	1	0	1	0	1	1	1	1	1	0	1	0	1	1	1	0	0	0	0	1	1	1	1	0	1	1	0	1	1	0	1	1	1	1	1	0	1	1	1	0	1	1	0	1	0	0	0	1	1	1	0	0	0	1	0	0	0	1	0	1	1	0	1	1	1	1	1
ST4.03ch01_61256661	1	61256661	1	0	1	1	1	1	1	0	0	1	0	1	0	1	0	0	0	0	1	0	0	1	0	1	0	0	1	1	0	0	0	1	0	0	0	1	1	1	0	1	1	0	1	1	0	0	0	1	1	1	1	0	1	1	0	1	1	0	0	1	1	0	0	0	1	0	1	1	0	1	0	1	1	1	1	1	0	1	0	1	1	1	0	0	0	0	1	0	1	0	0	1	1	0	1	1	0	1	1	0	1	1	0	1	1	0	0	1	0	0	1	0	0	0	0	0	1	0	0	0	1	0	0	0	1	0	1	1	0	1	1	1	1	1
ST4.03ch01_61256663	1	61256663	2	1	1	1	1	1	1	1	1	1	1	1	1	1	1	1	1	1	1	1	1	1	1	1	2	1	1	1	1	1	1	1	1	1	1	1	1	1	1	1	1	1	1	1	1	1	1	1	1	1	1	1	1	1	1	1	1	1	1	1	1	1	1	1	1	1	1	1	1	1	1	1	1	1	1	1	1	1	1	1	1	1	1	1	1	2	1	1	1	1	1	1	1	1	1	1	1	1	1	1	1	1	1	1	1	1	1	1	1	1	1	1	2	2	1	1	1	1	2	1	1	1	1	1	1	1	1	1	1	1	1	1	1	1
ST4.03ch01_61256667	1	61256667	0	1	0	1	1	1	1	1	1	0	1	0	1	0	1	1	0	1	1	0	0	1	0	0	0	1	0	1	0	1	0	1	1	1	1	1	1	1	1	1	0	1	0	0	0	0	0	1	1	1	1	0	0	1	1	1	1	1	0	0	0	1	1	1	1	1	1	1	1	1	0	1	0	0	0	1	1	1	0	1	1	1	1	1	1	0	0	1	0	0	0	0	0	1	1	0	0	1	0	0	1	1	1	0	0	1	0	1	0	1	1	1	0	0	1	1	1	1	0	0	1	1	1	1	0	0	1	1	0	1	0	1	1	0
ST4.03ch01_61256675	1	61256675	0	1	0	1	1	1	1	1	1	0	1	0	1	0	1	1	0	1	1	0	0	1	0	0	0	1	0	1	0	1	0	1	1	1	1	1	1	1	1	1	0	1	0	0	0	0	0	1	1	1	1	0	0	1	1	1	1	1	0	0	0	1	1	1	1	1	1	1	1	1	0	1	0	0	0	1	1	1	0	1	1	1	1	1	1	0	0	1	0	0	0	0	0	1	1	0	0	1	0	0	1	1	1	0	0	1	0	1	0	1	1	1	0	0	1	1	1	1	0	0	1	1	1	1	0	0	1	1	0	1	0	1	1	0
ST4.03ch01_61256687	1	61256687	2	1	2	1	1	1	1	1	1	1	1	2	1	1	1	1	1	1	1	1	1	1	1	1	2	1	2	1	1	1	1	1	1	1	1	1	1	1	1	1	1	1	1	2	1	2	1	1	1	1	1	2	1	1	1	1	1	1	2	1	2	1	1	1	1	1	1	1	1	1	1	1	1	1	2	1	1	1	1	1	1	1	1	1	1	2	2	1	2	1	1	2	1	1	1	1	1	1	1	1	1	1	1	1	1	1	2	1	1	1	1	1	2	2	1	1	1	1	2	1	1	1	1	1	1	1	1	1	2	1	1	1	1	1
ST4.03ch01_61256708	1	61256708	2	1	1	1	1	1	1	1	1	1	1	1	1	1	1	1	1	1	1	1	1	1	1	1	2	1	1	1	1	1	1	1	1	1	1	1	1	1	1	1	1	1	1	1	1	1	1	1	1	1	1	1	1	1	1	1	1	1	1	1	1	1	1	1	1	1	1	1	1	1	1	1	1	1	1	1	1	1	1	1	1	1	1	1	1	2	1	1	1	1	1	1	1	1	1	1	1	1	1	1	1	1	1	1	1	1	1	1	1	1	1	1	2	2	1	1	1	1	2	1	1	1	1	1	1	1	1	1	1	1	1	1	1	1
ST4.03ch01_61256713	1	61256713	0	1	0	1	1	1	1	1	1	0	1	0	1	0	1	1	0	1	1	0	0	1	0	0	0	1	0	1	0	1	0	1	1	1	1	1	1	1	1	1	0	1	0	0	0	0	0	1	1	1	1	0	0	1	1	1	1	1	0	0	0	1	1	1	1	1	1	1	1	1	0	1	0	0	0	1	1	1	0	1	1	1	1	1	1	0	0	1	0	0	0	0	0	1	1	0	0	1	0	0	1	1	1	0	0	1	0	1	0	1	1	1	0	0	1	1	1	1	0	0	1	1	1	1	0	0	1	1	0	1	0	1	1	0
ST4.03ch01_61256721	1	61256721	1	0	1	1	1	1	1	0	0	1	0	1	0	1	0	0	0	0	1	0	0	1	0	1	0	0	1	1	0	0	0	1	0	0	0	1	1	1	0	1	1	0	1	1	0	0	0	1	1	1	1	0	1	1	0	1	1	0	0	1	1	0	0	0	1	0	1	1	0	1	0	1	1	1	1	1	0	1	0	1	1	1	0	0	0	0	1	0	1	0	0	1	1	0	1	1	0	1	1	0	1	1	0	1	1	0	0	1	0	0	1	0	0	0	0	0	1	0	0	0	1	0	0	0	1	0	1	1	0	1	1	1	1	1
ST4.03ch01_61360348	1	61360348	1	0	1	1	0	0	0	0	1	0	1	0	1	1	1	1	1	1	0	1	1	1	0	1	1	1	1	1	1	1	1	1	1	0	1	0	1	0	0	0	1	1	1	1	1	1	1	1	1	1	1	1	0	1	1	0	1	1	1	1	1	1	1	1	1	1	1	1	0	0	1	1	1	0	1	1	0	1	0	0	1	1	0	1	1	1	1	0	1	1	1	0	1	0	1	0	1	1	1	1	0	1	1	0	1	1	0	1	1	0	1	1	0	0	1	1	1	1	1	1	0	1	0	0	0	1	1	0	0	0	1	1	0	1
ST4.03ch01_61360362	1	61360362	1	0	0	0	1	1	1	1	0	1	0	1	0	0	0	0	0	0	1	0	0	0	1	0	0	0	0	0	0	0	0	0	0	1	0	1	0	1	1	1	0	0	0	0	0	0	0	0	0	0	0	0	1	0	0	1	0	0	0	0	0	0	0	0	0	0	0	0	1	1	0	0	0	1	0	0	1	0	1	1	0	0	1	0	0	0	0	1	0	0	0	1	0	1	0	1	0	0	0	0	1	0	0	1	0	0	1	0	0	1	0	0	1	1	0	0	0	0	0	0	1	0	1	1	1	0	0	1	1	1	0	0	1	0
ST4.03ch01_61360374	1	61360374	1	0	0	0	1	1	1	1	0	1	0	1	0	0	0	0	0	0	1	0	0	0	1	0	0	0	0	0	0	0	0	0	0	1	0	1	0	1	1	1	0	0	0	0	0	0	0	0	0	0	0	0	1	0	0	1	0	0	0	0	0	0	0	0	0	0	0	0	1	1	0	0	0	1	0	0	1	0	1	1	0	0	1	0	0	0	0	1	0	0	0	1	0	1	0	1	0	0	0	0	1	0	0	1	0	0	1	0	0	1	0	0	1	1	0	0	0	0	0	0	1	0	1	1	1	0	0	1	1	1	0	0	1	0
ST4.03ch01_61360402	1	61360402	1	0	1	1	0	0	0	0	1	0	1	0	1	1	1	1	1	1	0	1	1	1	0	1	1	1	1	1	1	1	1	1	1	0	1	0	1	0	0	0	1	1	1	1	1	1	1	1	1	1	1	1	0	1	1	0	1	1	1	1	1	1	1	1	1	1	1	1	0	0	1	1	1	0	1	1	0	1	0	0	1	1	0	1	1	1	1	0	1	1	1	0	1	0	1	0	1	1	1	1	0	1	1	0	1	1	0	1	1	0	1	1	0	0	1	1	1	1	1	1	0	1	0	0	0	1	1	0	0	0	1	1	0	1
ST4.03ch01_61505163	1	61505163	1	0	1	1	0	0	0	0	1	0	1	0	1	1	1	1	1	1	0	1	1	1	0	1	1	1	1	1	1	1	1	1	1	0	1	0	1	0	0	0	1	1	1	1	1	1	1	1	1	1	1	1	0	1	1	0	1	1	1	1	1	1	1	1	1	1	1	1	0	0	1	1	1	0	1	1	0	1	0	0	1	1	0	1	1	1	1	0	1	1	1	0	1	0	1	0	1	1	1	1	0	1	1	0	1	1	0	1	1	0	1	1	0	0	1	1	1	1	1	1	0	1	0	0	0	1	1	0	0	0	1	1	0	1
ST4.03ch01_61505229	1	61505229	1	2	1	1	2	2	2	2	1	2	1	2	1	1	1	1	1	1	2	1	1	1	2	1	1	1	1	1	1	1	1	1	1	2	1	2	1	2	2	2	1	1	1	1	1	1	1	1	1	1	1	1	2	1	1	2	1	1	1	1	1	1	1	1	1	1	1	1	2	2	1	1	1	2	1	1	2	1	2	2	1	1	2	1	1	1	1	2	1	1	1	2	1	2	1	2	1	1	1	1	2	1	1	2	1	1	2	1	1	2	1	1	2	2	1	1	1	1	1	1	2	1	2	2	2	1	1	2	2	2	1	1	2	1
ST4.03ch01_63058414	1	63058414	1	0	0	0	1	1	1	1	0	1	0	1	0	0	0	0	0	0	1	0	0	0	1	0	0	0	1	0	0	0	0	0	0	1	0	1	0	1	1	1	0	0	0	0	0	0	0	0	0	0	0	0	1	0	0	1	0	1	0	0	0	0	0	0	0	0	0	0	1	1	0	0	0	1	0	0	1	0	1	1	0	0	1	0	0	0	0	1	0	0	0	1	0	1	0	1	0	0	0	0	1	0	0	1	0	0	1	0	0	1	0	0	0	1	0	0	0	0	0	0	1	0	1	1	1	0	0	1	1	1	0	0	1	0
ST4.03ch01_63058430	1	63058430	1	0	0	0	1	1	1	1	0	1	0	1	0	0	0	0	0	0	1	0	0	0	1	0	0	0	1	0	0	0	0	0	0	1	0	1	0	1	1	1	0	0	0	0	0	0	0	0	0	0	0	0	1	0	0	1	0	1	0	0	0	0	0	0	0	0	0	0	1	1	0	0	0	1	0	0	1	0	1	1	0	0	1	0	0	0	0	1	0	0	0	1	0	1	0	1	0	0	0	0	1	0	0	1	0	0	1	0	0	1	0	0	0	1	0	0	0	0	0	0	1	0	1	1	1	0	0	1	1	1	0	0	1	0
ST4.03ch01_63226781	1	63226781	1	2	1	1	2	2	2	2	1	2	1	2	1	1	1	1	1	1	2	1	1	1	2	1	1	1	2	1	1	1	1	1	1	2	1	2	1	2	2	2	1	1	1	1	1	1	1	1	1	1	1	1	2	1	1	2	1	2	1	1	1	1	1	1	1	1	1	1	2	2	1	1	1	2	1	1	2	1	2	2	1	1	2	1	2	1	1	2	1	1	1	2	1	2	1	2	1	1	1	1	2	1	1	2	1	1	2	1	1	2	1	1	1	2	1	1	1	1	1	1	2	1	2	2	2	1	1	2	2	2	1	1	2	1
ST4.03ch01_63226867	1	63226867	1	0	1	1	0	0	0	0	1	0	1	0	1	1	1	1	1	1	0	1	1	1	0	1	1	1	0	1	1	1	1	1	1	0	1	0	1	0	0	0	1	1	1	1	1	1	1	1	1	1	1	1	0	1	1	0	1	0	1	1	1	1	1	1	1	1	1	1	0	0	1	1	1	0	1	1	0	1	0	0	1	1	0	1	0	1	1	0	1	1	1	0	1	0	1	0	1	1	1	1	0	1	1	0	1	1	0	1	1	0	1	1	1	0	1	1	1	1	1	1	0	1	0	0	0	1	1	0	0	0	1	1	0	1
ST4.03ch01_63226874	1	63226874	1	0	1	1	0	0	0	0	1	0	1	0	1	1	1	1	1	1	0	1	1	1	0	1	1	1	0	1	1	1	1	1	1	0	1	0	1	0	0	0	1	1	1	1	1	1	1	1	1	1	1	1	0	1	1	0	1	0	1	1	1	1	1	1	1	1	1	1	0	0	1	1	1	0	1	1	0	1	0	0	1	1	0	1	0	1	1	0	1	1	1	0	1	0	1	0	1	1	1	1	0	1	1	0	1	1	0	1	1	0	1	1	1	0	1	1	1	1	1	1	0	1	0	0	0	1	1	0	0	0	1	1	0	1
ST4.03ch01_63226879	1	63226879	1	0	1	1	0	0	0	0	1	0	1	0	1	1	1	1	1	1	0	1	1	1	0	1	1	1	0	1	1	1	1	1	1	0	1	0	1	0	0	0	1	1	1	1	1	1	1	1	1	1	1	1	0	1	1	0	1	0	1	1	1	1	1	1	1	1	1	1	0	0	1	1	1	0	1	1	0	1	0	0	1	1	0	1	0	1	1	0	1	1	1	0	1	0	1	0	1	1	1	1	0	1	1	0	1	1	0	1	1	0	1	1	1	0	1	1	1	1	1	1	0	1	0	0	0	1	1	0	0	0	1	1	0	1
ST4.03ch01_63226898	1	63226898	1	0	1	1	0	0	0	0	1	0	1	0	1	1	1	1	1	1	0	1	1	1	0	1	1	1	0	1	1	1	1	1	1	0	1	0	1	0	0	0	1	1	1	1	1	1	1	1	1	1	1	1	0	1	1	0	1	0	1	1	1	1	1	1	1	1	1	1	0	0	1	1	1	0	1	1	0	1	0	0	1	1	0	1	0	1	1	0	1	1	1	0	1	0	1	0	1	1	1	1	0	1	1	0	1	1	0	1	1	0	1	1	1	0	1	1	1	1	1	1	0	1	0	0	0	1	1	0	0	0	1	1	0	1
ST4.03ch01_63237210	1	63237210	1	0	0	0	1	1	1	1	0	1	0	1	0	0	0	0	0	0	1	0	0	0	1	0	0	0	1	0	0	0	0	0	0	1	0	1	0	1	1	1	0	0	0	0	0	0	0	0	0	0	0	0	1	0	0	1	0	1	0	0	0	0	0	0	0	0	0	0	1	1	0	0	0	1	0	0	1	0	1	1	0	0	1	0	1	0	0	1	0	0	0	1	0	1	0	1	0	0	0	0	1	0	0	1	0	0	1	0	0	1	0	0	0	1	0	0	0	0	0	0	1	0	1	1	1	0	0	1	1	1	0	0	1	0
ST4.03ch01_63237254	1	63237254	1	0	0	0	1	1	1	1	0	1	0	1	0	0	0	0	0	0	1	0	0	0	1	0	0	0	1	0	0	0	0	0	0	1	0	1	0	1	1	1	0	0	0	0	0	0	0	0	0	0	0	0	1	0	0	1	0	1	0	0	0	0	0	0	0	0	0	0	1	1	0	0	0	1	0	0	1	0	1	1	0	0	1	0	1	0	0	1	0	0	0	1	0	1	0	1	0	0	0	0	1	0	0	1	0	0	1	0	0	1	0	0	0	1	0	0	0	0	0	0	1	0	1	1	1	0	0	1	1	1	0	0	1	0
ST4.03ch01_63244673	1	63244673	1	0	0	0	1	1	1	1	0	1	0	1	0	0	0	0	0	0	1	0	0	0	1	0	0	0	1	0	0	0	0	0	0	1	0	1	0	1	1	1	0	0	0	0	0	0	0	0	0	0	0	0	1	0	0	1	0	1	0	0	0	0	0	0	0	0	0	0	1	1	0	0	0	1	0	0	1	0	1	1	0	0	1	0	1	0	0	1	0	0	0	1	0	1	0	1	0	0	0	0	1	0	0	1	0	0	1	0	0	1	0	0	0	1	0	0	0	0	0	0	1	0	1	1	1	0	0	1	1	1	0	0	1	0
ST4.03ch01_63251235	1	63251235	1	0	0	0	1	1	1	1	0	1	0	1	0	0	0	0	0	0	1	0	0	0	1	0	0	0	1	0	0	0	0	0	0	1	0	1	0	1	1	1	0	0	0	0	0	0	0	0	0	0	0	0	1	0	0	1	0	1	0	0	0	0	0	0	0	0	0	0	1	1	0	0	0	1	0	0	1	0	1	1	0	0	1	0	1	0	0	1	0	0	0	1	0	1	0	1	0	0	0	0	1	0	0	1	0	0	1	0	0	1	0	0	0	1	0	0	0	0	0	0	1	0	1	1	1	0	0	1	1	1	0	0	1	0
ST4.03ch01_63251242	1	63251242	1	0	0	0	1	1	1	1	0	1	0	1	0	0	0	0	0	0	1	0	0	0	1	0	0	0	1	0	0	0	0	0	0	1	0	1	0	1	1	1	0	0	0	0	0	0	0	0	0	0	0	0	1	0	0	1	0	1	0	0	0	0	0	0	0	0	0	0	1	1	0	0	0	1	0	0	1	0	1	1	0	0	1	0	1	0	0	1	0	0	0	1	0	1	0	1	0	0	0	0	1	0	0	1	0	0	1	0	0	1	0	0	0	1	0	0	0	0	0	0	1	0	1	1	1	0	0	1	1	1	0	0	1	0
ST4.03ch01_63275162	1	63275162	1	2	1	1	2	2	2	2	1	2	1	2	1	1	1	1	1	1	2	1	1	1	2	1	1	1	2	1	1	1	1	1	1	2	1	2	1	2	2	2	1	1	1	1	1	1	1	1	1	1	1	1	2	1	1	2	1	2	1	1	1	1	1	1	1	1	1	1	2	2	1	1	1	2	1	1	2	1	2	2	1	1	2	1	2	1	1	2	1	1	1	2	1	2	1	2	1	1	1	1	2	1	1	2	1	1	2	1	1	2	1	1	1	2	1	1	1	1	1	1	2	1	2	2	2	1	1	2	2	2	1	1	2	1
ST4.03ch01_63314527	1	63314527	1	0	1	1	0	0	0	0	1	0	1	0	1	1	1	1	1	1	0	1	1	1	0	1	1	1	0	1	1	1	1	1	1	0	1	0	1	0	0	0	1	1	1	1	1	1	1	1	1	1	1	1	0	1	1	0	1	0	1	1	1	1	1	1	1	1	1	1	0	0	1	1	1	0	1	1	0	1	0	0	1	1	0	1	0	1	1	0	1	1	1	0	1	0	1	0	1	1	1	1	0	1	1	0	1	1	0	1	1	0	1	1	1	0	1	1	1	1	1	1	0	1	0	0	0	1	1	0	0	0	1	1	0	1
ST4.03ch01_63314562	1	63314562	1	2	1	1	2	2	2	2	1	2	1	2	1	1	1	1	1	1	2	1	1	1	2	1	1	1	2	1	1	1	1	1	1	2	1	2	1	2	2	2	1	1	1	1	1	1	1	1	1	1	1	1	2	1	1	2	1	2	1	1	1	1	1	1	1	1	1	1	2	2	1	1	1	2	1	1	2	1	2	2	1	1	2	1	2	1	1	2	1	1	1	2	1	2	1	2	1	1	1	1	2	1	1	2	1	1	2	1	1	2	1	1	1	2	1	1	1	1	1	1	2	1	2	2	2	1	1	2	2	2	1	1	2	1
ST4.03ch01_63314587	1	63314587	1	0	1	1	0	0	0	0	1	0	1	0	1	1	1	1	1	1	0	1	1	1	0	1	1	1	0	1	1	1	1	1	1	0	1	0	1	0	0	0	1	1	1	1	1	1	1	1	1	1	1	1	0	1	1	0	1	0	1	1	1	1	1	1	1	1	1	1	0	0	1	1	1	0	1	1	0	1	0	0	1	1	0	1	0	1	1	0	1	1	1	0	1	0	1	0	1	1	1	1	0	1	1	0	1	1	0	1	1	0	1	1	1	0	1	1	1	1	1	1	0	1	0	0	0	1	1	0	0	0	1	1	0	1
ST4.03ch01_63327397	1	63327397	1	0	1	1	0	0	0	0	1	0	1	0	1	1	1	1	1	1	0	1	1	1	0	1	1	1	0	1	1	1	1	1	1	0	1	0	1	0	0	0	1	1	1	1	1	1	1	1	1	1	1	1	0	1	1	0	1	0	1	1	1	1	1	1	1	1	1	1	0	0	1	1	1	0	1	1	0	1	0	0	1	1	0	1	0	1	1	0	1	1	1	0	1	0	1	0	1	1	1	1	0	1	1	0	1	1	0	1	1	0	1	1	1	0	1	1	1	1	1	1	0	1	0	0	0	1	1	0	0	0	1	1	0	1
ST4.03ch01_63407053	1	63407053	1	2	1	1	2	2	2	2	1	2	1	2	1	1	1	1	1	1	2	1	1	1	2	1	1	1	2	1	1	1	1	1	1	2	1	2	1	2	2	2	1	1	1	1	1	1	1	1	1	1	1	1	2	1	1	2	1	2	1	1	1	1	1	1	1	1	1	1	2	2	1	1	1	2	1	1	2	1	2	2	1	1	2	1	2	1	1	2	1	1	1	2	1	2	1	2	1	1	1	1	2	1	1	2	1	1	2	1	1	2	1	1	1	2	1	1	1	1	1	1	2	1	2	2	2	1	1	2	2	2	1	1	2	1
ST4.03ch01_63473617	1	63473617	1	0	0	0	1	1	1	1	0	1	0	1	0	0	0	0	0	0	1	0	0	0	1	0	0	0	1	0	0	0	0	0	0	1	0	1	0	1	0	1	0	0	0	0	0	0	0	0	0	0	0	0	1	0	0	1	0	1	0	0	0	0	0	0	0	0	0	0	1	1	0	0	0	1	0	0	1	0	1	1	0	0	1	0	1	0	0	1	0	0	0	1	0	1	0	1	0	0	0	0	1	0	0	1	0	0	1	0	0	1	0	0	0	1	0	0	0	0	0	0	1	0	1	1	1	0	0	1	1	1	0	0	1	0
ST4.03ch01_63480634	1	63480634	1	0	0	0	1	1	1	1	0	1	0	1	0	0	0	0	0	0	1	0	0	0	1	0	0	0	1	0	0	0	0	0	0	1	0	1	0	1	1	1	0	0	0	0	0	0	0	0	0	0	0	0	1	0	0	1	0	1	0	0	0	0	0	0	0	0	0	0	1	1	0	0	0	1	0	0	1	0	1	1	0	0	1	0	1	0	0	1	0	0	0	1	0	1	0	1	0	0	0	0	1	0	0	1	0	0	1	0	0	1	0	0	0	1	0	0	0	0	0	0	1	0	1	1	1	0	0	1	1	1	0	0	1	0
ST4.03ch01_63679408	1	63679408	1	0	1	1	0	0	0	0	1	0	1	0	1	1	1	1	1	1	0	1	1	1	0	1	1	1	0	1	1	1	1	1	1	0	1	0	1	0	0	0	1	1	0	1	1	1	1	1	1	1	1	1	0	1	1	0	1	0	1	1	1	1	1	1	1	1	1	1	0	0	1	1	1	0	1	1	0	1	0	0	1	1	0	1	0	1	1	0	1	1	1	0	1	0	1	0	1	1	1	1	0	1	1	0	1	1	0	1	1	0	1	1	1	0	1	1	1	1	1	1	0	1	0	0	0	1	1	0	0	0	1	1	0	1
ST4.03ch01_63679519	1	63679519	1	0	1	1	0	0	0	0	1	0	1	0	1	1	1	1	1	1	0	1	1	1	0	1	1	1	0	1	1	1	1	1	1	0	1	0	1	0	0	0	1	1	0	1	1	1	1	1	1	1	1	1	0	1	1	0	1	0	1	1	1	1	1	1	1	1	1	1	0	0	1	1	1	0	1	1	0	1	0	0	1	1	0	1	0	1	1	0	1	1	1	0	1	0	1	0	1	1	1	1	0	1	1	0	1	1	0	1	1	0	1	1	1	0	1	1	1	1	1	1	0	1	0	0	0	1	1	0	0	0	1	1	0	1
ST4.03ch01_63820235	1	63820235	1	0	0	0	1	1	1	1	0	1	0	1	0	0	0	0	0	0	1	0	0	0	1	0	0	0	1	0	0	0	0	0	0	1	0	1	0	1	1	1	0	0	1	0	0	0	0	0	0	0	0	0	1	0	0	1	0	1	0	0	0	0	0	0	0	0	0	0	1	1	0	0	0	1	0	0	1	0	1	1	0	0	1	0	1	0	0	1	0	0	0	1	0	1	0	1	0	0	0	0	1	0	0	1	0	0	1	0	0	1	0	0	0	1	0	0	0	0	0	0	1	0	1	1	1	0	0	1	1	1	0	0	1	0
ST4.03ch01_63874459	1	63874459	1	2	1	1	2	2	2	2	1	2	1	2	1	1	1	1	1	1	2	1	1	1	2	1	1	1	2	1	1	1	1	1	1	2	1	2	1	2	2	2	1	1	2	1	1	1	1	1	1	1	1	1	2	1	1	2	1	2	1	1	1	1	1	1	1	1	1	1	2	2	1	1	1	2	1	1	2	1	2	2	1	1	2	1	2	1	1	2	1	1	1	2	1	2	1	2	1	1	1	1	2	1	1	2	1	1	2	1	1	2	1	1	1	2	1	1	1	1	1	1	2	1	2	2	2	1	1	2	2	2	1	1	2	1
ST4.03ch01_63874473	1	63874473	1	0	0	0	1	1	1	1	0	1	0	1	0	0	0	0	0	0	1	0	0	0	1	0	0	0	1	0	0	0	0	0	0	1	0	1	0	1	1	1	0	0	1	0	0	0	0	0	0	0	0	0	1	0	0	1	0	1	0	0	0	0	0	0	0	0	0	0	1	1	0	0	0	1	0	0	1	0	1	1	0	0	1	0	1	0	0	1	0	0	0	1	0	1	0	1	0	0	0	0	1	0	0	1	0	0	1	0	0	1	0	0	0	1	0	0	0	0	0	0	1	0	1	1	1	0	0	1	1	1	0	0	1	0
ST4.03ch01_63874492	1	63874492	1	0	0	0	1	1	1	1	0	1	0	1	0	0	0	0	0	0	1	0	0	0	1	0	0	0	1	0	0	0	0	0	0	1	0	1	0	1	1	1	0	0	1	0	0	0	0	0	0	0	0	0	1	0	0	1	0	1	0	0	0	0	0	0	0	0	0	0	1	1	0	0	0	1	0	0	1	0	1	1	0	0	1	0	1	0	0	1	0	0	0	1	0	1	0	1	0	0	0	0	1	0	0	1	0	0	1	0	0	1	0	0	0	1	0	0	0	0	0	0	1	0	1	1	1	0	0	1	1	1	0	0	1	0
ST4.03ch01_64120165	1	64120165	1	0	1	1	0	0	0	0	1	0	1	0	1	1	1	1	1	1	0	1	1	1	0	1	1	1	0	1	1	1	1	1	1	0	1	0	1	0	0	0	1	1	0	1	1	1	1	1	1	1	1	1	0	1	1	0	1	0	1	1	1	1	1	1	1	1	1	1	0	0	1	1	1	0	1	1	0	1	0	0	1	1	0	1	0	1	1	0	1	1	1	0	1	0	1	0	1	1	1	1	0	1	1	0	1	1	0	1	1	0	1	1	1	0	1	1	1	1	1	1	0	1	0	0	0	1	1	0	0	0	1	1	0	1
ST4.03ch01_64120191	1	64120191	1	0	1	1	0	0	0	0	1	0	1	0	1	1	1	1	1	1	0	1	1	1	0	1	1	1	0	1	1	1	1	1	1	0	1	0	1	0	0	0	1	1	0	1	1	1	1	1	1	1	1	1	0	1	1	0	1	0	1	1	1	1	1	1	1	1	1	1	0	0	1	1	1	0	1	1	0	1	0	0	1	1	0	1	0	1	1	0	1	1	1	0	1	0	1	0	1	1	1	1	0	1	1	0	1	1	0	1	1	0	1	1	1	0	1	1	1	1	1	1	0	1	0	0	0	1	1	0	0	0	1	1	0	1
ST4.03ch01_64355887	1	64355887	1	0	1	1	0	0	0	0	1	0	1	0	1	1	1	1	1	1	0	1	1	1	0	1	1	1	0	1	1	1	1	1	1	0	1	0	1	0	0	0	1	1	0	1	1	1	1	1	1	1	1	1	0	1	1	0	1	0	1	1	1	1	1	1	1	1	1	1	0	0	1	1	1	0	1	1	0	1	0	0	1	1	0	1	0	1	1	0	1	1	1	0	1	0	1	0	1	1	1	1	0	1	1	0	1	1	0	1	1	0	1	1	1	0	1	1	1	1	1	1	0	1	0	0	0	1	1	0	0	0	1	1	0	1
ST4.03ch01_64355913	1	64355913	1	2	1	1	2	2	2	2	1	2	1	2	1	1	1	1	1	1	2	1	1	1	2	1	1	1	2	1	1	1	1	1	1	2	1	2	1	2	2	2	1	1	2	1	1	1	1	1	1	1	1	1	2	1	1	2	1	2	1	1	1	1	1	1	1	1	1	1	2	2	1	1	1	2	1	1	2	1	2	2	1	1	2	1	2	1	1	2	1	1	1	2	1	2	1	2	1	1	1	1	2	1	1	2	1	1	2	1	1	2	1	1	1	2	1	1	1	1	1	1	2	1	2	2	2	1	1	2	2	2	1	1	2	1
ST4.03ch01_64355915	1	64355915	1	0	1	1	0	0	0	0	1	0	1	0	1	1	1	1	1	1	0	1	1	1	0	1	1	1	0	1	1	1	1	1	1	0	1	0	1	0	0	0	1	1	0	1	1	1	1	1	1	1	1	1	0	1	1	0	1	0	1	1	1	1	1	1	1	1	1	1	0	0	1	1	1	0	1	1	0	1	0	0	1	1	0	1	0	1	1	0	1	1	1	0	1	0	1	0	1	1	1	1	0	1	1	0	1	1	0	1	1	0	1	1	1	0	1	1	1	1	1	1	0	1	0	0	0	1	1	0	0	0	1	1	0	1
ST4.03ch01_64376632	1	64376632	1	2	1	1	2	2	2	2	1	2	1	2	1	1	1	1	1	1	2	1	1	1	2	1	1	1	2	1	1	1	1	1	1	2	1	2	1	2	2	2	1	1	2	1	1	1	1	1	1	1	1	1	2	1	1	2	1	2	1	1	1	1	2	1	1	1	1	1	2	2	1	1	1	2	1	1	2	1	2	2	1	1	2	1	2	1	1	2	1	1	1	2	1	2	1	2	1	1	1	1	2	1	1	2	1	1	2	1	1	2	1	1	1	2	1	1	1	1	1	1	2	1	2	2	2	1	1	2	2	2	1	1	2	1
ST4.03ch01_64519393	1	64519393	1	2	2	2	1	1	1	1	2	1	2	1	2	2	2	2	2	2	1	2	2	2	1	2	2	2	1	2	2	2	2	2	2	1	2	1	2	1	1	1	2	2	1	2	2	2	2	2	2	2	2	2	1	2	2	1	2	1	2	2	2	2	1	2	2	2	2	2	1	1	2	2	2	1	2	2	1	2	1	1	2	2	1	2	1	2	2	1	2	2	2	1	2	1	2	1	2	2	2	2	1	2	2	1	1	2	1	2	2	1	2	2	2	1	2	2	2	2	2	2	1	2	1	1	1	2	1	1	1	1	2	2	1	2
ST4.03ch01_64711543	1	64711543	1	0	1	1	0	0	0	0	1	0	1	0	1	1	1	1	1	1	0	1	1	1	0	1	1	1	0	1	1	1	1	1	1	0	1	0	1	0	0	0	1	1	0	1	1	1	1	0	1	1	1	1	1	1	1	0	1	0	1	1	1	1	0	1	1	1	1	1	0	0	1	1	1	0	1	1	0	1	0	0	1	1	0	1	0	1	1	0	1	1	1	0	1	0	1	0	1	1	1	1	0	1	1	0	0	1	0	1	1	1	1	1	1	0	1	1	1	1	1	1	0	1	0	0	0	1	0	0	0	0	1	1	0	1
ST4.03ch01_65384763	1	65384763	1	2	1	1	2	2	2	2	1	2	1	2	1	1	1	1	1	1	2	1	1	1	2	1	1	1	2	1	1	1	2	1	1	2	1	2	1	2	2	1	1	1	2	1	1	1	1	2	1	1	1	2	1	1	1	2	1	2	1	1	1	1	2	1	1	1	1	1	2	2	1	1	1	2	1	1	2	1	2	2	1	1	2	1	2	1	1	2	1	1	1	2	1	2	1	2	1	1	2	1	2	1	1	2	2	1	2	1	1	1	1	1	1	2	1	1	1	1	1	1	2	1	2	2	2	1	2	2	2	2	2	1	2	1
ST4.03ch01_65384864	1	65384864	1	2	1	1	2	2	2	2	1	2	1	2	1	1	1	1	1	1	2	1	1	1	2	1	1	1	2	1	1	1	2	1	1	2	1	2	1	2	2	1	1	1	2	1	1	1	1	2	1	1	1	2	1	1	1	2	1	2	1	1	1	1	2	1	1	1	1	1	2	2	1	1	1	2	1	1	2	1	2	2	1	1	2	1	2	1	1	2	1	1	1	2	1	2	1	2	1	1	2	1	2	1	1	2	2	1	2	1	1	1	1	1	1	2	1	1	1	1	1	1	2	1	2	2	2	1	2	2	2	2	2	1	2	1
ST4.03ch01_65425318	1	65425318	1	0	0	0	1	1	1	1	0	1	0	1	0	0	0	0	0	0	1	0	0	0	1	0	0	0	1	0	0	0	1	0	0	1	0	1	0	1	1	0	0	0	1	0	0	0	0	1	0	0	0	1	0	0	0	1	0	1	0	0	0	0	1	0	0	0	0	0	1	1	0	0	0	1	0	0	1	0	1	1	0	0	1	0	1	0	0	1	0	0	0	1	0	1	0	1	0	0	1	0	1	0	0	1	1	0	1	0	0	0	0	0	0	1	0	0	0	0	0	0	1	0	1	1	1	0	1	1	1	1	1	0	1	0
ST4.03ch01_65425359	1	65425359	1	0	0	0	1	1	1	1	0	1	0	1	0	0	0	0	0	0	1	0	0	0	1	0	0	0	1	0	0	0	1	0	0	1	0	1	0	1	1	0	0	0	1	0	0	0	0	1	0	0	0	1	0	0	0	1	0	1	0	0	0	0	1	0	0	0	0	0	1	1	0	0	0	1	0	0	1	0	1	1	0	0	1	0	1	0	0	1	0	0	0	1	0	1	0	1	0	0	1	0	1	0	0	1	1	0	1	0	0	0	0	0	0	1	0	0	0	0	0	0	1	0	1	1	1	0	1	1	1	1	1	0	1	0
ST4.03ch01_65447744	1	65447744	1	0	0	0	1	1	1	1	0	1	0	1	0	0	0	0	0	0	1	0	0	0	1	0	0	0	1	0	0	0	1	0	0	1	0	1	0	1	1	0	0	0	1	0	0	0	0	1	0	0	0	1	0	0	0	1	0	1	0	0	0	0	1	0	0	0	0	0	1	1	0	0	0	1	0	0	1	0	1	1	0	0	1	0	1	0	0	1	0	0	0	1	0	1	0	1	0	0	1	0	1	0	0	1	1	0	1	0	0	0	0	0	0	1	0	0	0	0	0	0	1	0	1	1	1	0	1	1	1	1	1	0	1	0
ST4.03ch01_65447771	1	65447771	1	0	0	0	1	1	1	1	0	1	0	1	0	0	0	0	0	0	1	0	0	0	1	0	0	0	1	0	0	0	1	0	0	1	0	1	0	1	1	0	0	0	1	0	0	0	0	1	0	0	0	1	0	0	0	1	0	1	0	0	0	0	1	0	0	0	0	0	1	1	0	0	0	1	0	0	1	0	1	1	0	0	1	0	1	0	0	1	0	0	0	1	0	1	0	1	0	0	1	0	1	0	0	1	1	0	1	0	0	0	0	0	0	1	0	0	0	0	0	0	1	0	1	1	1	0	1	1	1	1	1	0	1	0
ST4.03ch01_65467872	1	65467872	1	2	1	1	2	2	2	2	1	2	1	2	1	1	1	1	1	1	2	1	1	1	2	1	1	1	2	1	1	1	2	1	1	2	1	2	1	2	2	1	1	1	2	1	1	1	1	2	1	1	1	2	1	1	1	2	1	2	1	1	1	1	2	1	1	1	1	1	2	2	1	1	1	2	1	1	2	1	2	2	1	1	2	1	2	1	1	2	1	1	1	2	1	2	1	2	1	1	2	1	2	1	1	2	2	1	2	1	1	1	1	1	1	2	1	1	1	1	1	1	2	1	2	2	2	1	2	2	2	2	2	1	2	1
ST4.03ch01_65467878	1	65467878	1	2	1	1	2	2	2	2	1	2	1	2	1	1	1	1	1	1	2	1	1	1	2	1	1	1	2	1	1	1	2	1	1	2	1	2	1	2	2	1	1	1	2	1	1	1	1	2	1	1	1	2	1	1	1	2	1	2	1	1	1	1	2	1	1	1	1	1	2	2	1	1	1	2	1	1	2	1	2	2	1	1	2	1	2	1	1	2	1	1	1	2	1	2	1	2	1	1	2	1	2	1	1	2	2	1	2	1	1	1	1	1	1	2	1	1	1	1	1	1	2	1	2	2	2	1	2	2	2	2	2	1	2	1
ST4.03ch01_65467917	1	65467917	1	0	0	0	1	1	1	1	0	1	0	1	0	0	0	0	0	0	1	0	0	0	1	0	0	0	1	0	0	0	1	0	0	1	0	1	0	1	1	0	0	0	1	0	0	0	0	1	0	0	0	1	0	0	0	1	0	1	0	0	0	0	1	0	0	0	0	0	1	1	0	0	0	1	0	0	1	0	1	1	0	0	1	0	1	0	0	1	0	0	0	1	0	1	0	1	0	0	1	0	1	0	0	1	1	0	1	0	0	0	0	0	0	1	0	0	0	0	0	0	1	0	1	1	1	0	1	1	1	1	1	0	1	0
ST4.03ch01_65467942	1	65467942	1	2	1	1	2	2	2	2	1	2	1	2	1	1	1	1	1	1	2	1	1	1	2	1	1	1	2	1	1	1	2	1	1	2	1	2	1	2	2	1	1	1	2	1	1	1	1	2	1	1	1	2	1	1	1	2	1	2	1	1	1	1	2	1	1	1	1	1	2	2	1	1	1	2	1	1	2	1	2	2	1	1	2	1	2	1	1	2	1	1	1	2	1	2	1	2	1	1	2	1	2	1	1	2	2	1	2	1	1	1	1	1	1	2	1	1	1	1	1	1	2	1	2	2	2	1	2	2	2	2	2	1	2	1
ST4.03ch01_65524663	1	65524663	1	0	0	0	1	1	1	1	0	1	0	1	0	0	0	0	0	0	0	0	0	0	1	0	0	0	1	0	0	0	1	0	0	1	0	1	0	1	1	0	0	0	1	0	0	0	0	1	0	0	0	1	0	0	0	1	0	1	0	0	0	0	1	0	0	0	0	0	1	1	0	0	0	1	0	0	1	0	1	1	0	0	1	0	1	0	0	1	0	0	0	1	0	1	0	1	0	0	1	0	1	0	0	1	1	0	1	0	0	0	0	0	0	1	0	0	0	0	0	0	1	0	1	1	1	0	1	1	1	1	1	0	1	0
ST4.03ch01_65524668	1	65524668	1	2	1	1	2	2	2	2	1	2	1	2	1	1	1	1	1	1	1	1	1	1	2	1	1	1	2	1	1	1	2	1	1	2	1	2	1	2	2	1	1	1	2	1	1	1	1	2	1	1	1	2	1	1	1	2	1	2	1	1	1	1	2	1	1	1	1	1	2	2	1	1	1	2	1	1	2	1	2	2	1	1	2	1	2	1	1	2	1	1	1	2	1	2	1	2	1	1	2	1	2	1	1	2	2	1	2	1	1	1	1	1	1	2	1	1	1	1	1	1	2	1	2	2	2	1	2	2	2	2	2	1	2	1
ST4.03ch01_65587788	1	65587788	2	1	1	1	2	2	2	2	1	2	1	2	1	1	1	1	1	1	1	1	1	1	2	1	1	1	2	1	1	1	2	1	1	2	1	2	1	1	2	1	1	1	2	1	1	1	1	2	1	1	1	2	1	1	1	1	1	2	1	1	1	1	2	1	1	1	1	1	2	2	1	1	1	2	1	1	2	1	2	2	1	1	2	1	2	1	1	2	1	1	1	2	1	2	1	2	1	1	2	1	1	1	1	2	2	1	2	1	1	1	1	1	1	2	1	1	1	1	1	1	2	1	2	2	2	1	2	2	2	2	2	1	2	1
ST4.03ch01_65730139	1	65730139	1	0	0	0	1	1	1	1	0	1	0	1	0	1	0	0	0	0	0	0	0	0	1	0	0	0	1	0	0	0	1	0	0	1	0	1	0	1	1	0	0	0	1	0	0	0	0	1	0	0	0	1	0	0	0	1	1	1	0	0	0	0	1	0	0	0	0	0	1	1	0	0	0	1	0	0	1	0	1	1	0	0	1	1	1	0	0	1	0	0	0	1	0	1	0	0	0	0	1	0	1	0	0	1	1	0	1	0	0	0	0	0	0	1	0	0	0	0	0	0	1	0	1	1	1	0	1	1	1	1	1	0	1	0
ST4.03ch01_65730144	1	65730144	1	0	0	0	1	1	1	1	0	1	0	1	0	1	0	0	0	0	0	0	0	0	1	0	0	0	1	0	0	0	1	0	0	1	0	1	0	1	1	0	0	0	1	0	0	0	0	1	0	0	0	1	0	0	0	1	1	1	0	0	0	0	1	0	0	0	0	0	1	1	0	0	0	1	0	0	1	0	1	1	0	0	1	1	1	0	0	1	0	0	0	1	0	1	0	0	0	0	1	0	1	0	0	1	1	0	1	0	0	0	0	0	0	1	0	0	0	0	0	0	1	0	1	1	1	0	1	1	1	1	1	0	1	0
ST4.03ch01_65730171	1	65730171	1	2	1	1	2	2	2	2	1	2	1	2	1	2	1	1	1	1	1	1	1	1	2	1	1	1	2	1	1	1	2	1	1	2	1	2	1	2	2	1	1	1	2	1	1	1	1	2	1	1	1	2	1	1	1	2	2	2	1	1	1	1	2	1	1	1	1	1	2	2	1	1	1	2	1	1	2	1	2	2	1	1	2	2	2	1	1	2	1	1	1	2	1	2	1	1	1	1	2	1	2	1	1	2	2	1	2	1	1	1	1	1	1	2	1	1	1	1	1	1	2	1	2	2	2	1	2	2	2	2	2	1	2	1
ST4.03ch01_65757358	1	65757358	1	0	0	0	1	1	1	1	0	1	0	1	0	1	0	0	0	0	0	0	0	0	1	0	0	0	1	0	0	0	1	0	0	1	0	1	0	1	1	0	0	0	1	0	0	0	0	1	0	0	0	1	0	0	0	1	1	1	0	0	0	0	1	0	0	0	0	0	1	1	0	0	0	1	0	0	1	0	1	1	0	0	1	1	1	0	0	1	0	0	0	1	0	1	0	0	0	0	1	0	1	0	0	1	1	0	1	0	0	0	0	0	0	1	0	0	0	0	0	0	1	0	1	1	1	0	1	1	1	1	1	0	1	0
ST4.03ch01_65757395	1	65757395	1	2	1	1	2	2	2	2	1	2	1	2	1	2	1	1	1	1	1	1	1	1	2	1	1	1	2	1	1	1	2	1	1	2	1	2	1	2	2	1	1	1	2	1	1	1	1	2	1	1	1	2	1	1	1	2	2	2	1	1	1	1	2	1	1	1	1	1	2	2	1	1	1	2	1	1	2	1	2	2	1	1	2	2	2	1	1	2	1	1	1	2	1	2	1	1	1	1	2	1	2	1	1	2	2	1	2	1	1	1	1	1	1	2	1	1	1	1	1	1	2	1	2	2	2	1	2	2	2	2	2	1	2	1
ST4.03ch01_65757414	1	65757414	1	2	1	1	2	2	2	2	1	2	1	2	1	2	1	1	1	1	1	1	1	1	2	1	1	1	2	1	1	1	2	1	1	2	1	2	1	2	2	1	1	1	2	1	1	1	1	2	1	1	1	2	1	1	1	2	2	2	1	1	1	1	2	1	1	1	1	1	2	2	1	1	1	2	1	1	2	1	2	2	1	1	2	2	2	1	1	2	1	1	1	2	1	2	1	1	1	1	2	1	2	1	1	2	2	1	2	1	1	1	1	1	1	2	1	1	1	1	1	1	2	1	2	2	2	1	2	2	2	2	2	1	2	1
ST4.03ch01_65757473	1	65757473	1	0	0	0	1	1	1	1	0	1	0	1	0	1	0	0	0	0	0	0	0	0	1	0	0	0	1	0	0	0	1	0	0	1	0	1	0	1	1	0	0	0	1	0	0	0	0	1	0	0	0	1	0	0	0	1	1	1	0	0	0	0	1	0	0	0	0	0	1	1	0	0	0	1	0	0	1	0	1	1	0	0	1	1	1	0	0	1	0	0	0	1	0	1	0	0	0	0	1	0	1	0	0	1	1	0	1	0	0	0	0	0	0	1	0	0	0	0	0	0	1	0	1	1	1	0	1	1	1	1	1	0	1	0
ST4.03ch01_65915022	1	65915022	1	2	2	2	1	1	1	1	2	1	2	1	2	1	2	2	2	2	2	2	2	2	1	2	2	2	1	2	2	2	1	2	2	1	2	1	2	1	1	2	2	2	1	2	2	2	2	1	2	2	2	1	2	2	2	1	1	1	2	2	2	2	1	2	2	2	2	2	1	1	2	2	2	1	2	2	1	2	1	1	2	2	1	1	1	2	2	1	2	2	2	1	2	1	2	2	2	2	1	2	1	2	2	1	1	2	1	2	2	2	2	2	2	1	2	2	2	2	2	2	1	2	1	1	1	2	1	1	1	1	1	2	1	2
ST4.03ch01_66002171	1	66002171	0	1	1	1	1	1	1	1	0	1	1	0	1	1	1	1	1	1	1	1	1	1	1	1	1	1	1	1	1	1	0	1	1	1	1	1	1	1	1	1	1	0	1	0	1	1	0	1	0	1	0	0	0	1	1	1	0	1	1	1	1	1	1	1	1	1	0	0	1	1	1	1	1	1	1	0	1	0	1	1	1	1	1	1	1	1	1	1	0	1	1	1	1	1	1	1	1	1	1	1	0	0	1	0	1	1	1	1	0	0	1	1	1	0	0	1	1	1	1	1	1	1	1	1	0	1	0	1	1	1	0	1	1	1
ST4.03ch01_66008887	1	66008887	0	1	1	1	1	1	1	1	0	1	1	0	1	1	1	1	1	1	1	1	1	1	1	1	1	1	1	1	1	1	0	1	1	1	1	1	1	1	1	1	1	0	1	0	1	1	0	1	0	1	0	0	0	1	1	1	0	1	1	1	1	1	1	1	1	1	0	0	1	1	1	1	1	1	1	0	0	0	1	1	1	1	1	1	1	1	1	0	0	1	1	1	1	1	1	1	1	1	1	1	0	0	1	0	1	1	1	1	0	0	1	1	1	0	0	1	1	1	1	1	1	1	1	1	0	1	0	1	1	1	0	1	1	1
ST4.03ch01_66010089	1	66010089	0	1	1	1	1	1	1	1	0	1	1	0	1	1	1	1	1	1	1	1	1	1	1	1	1	1	1	1	1	1	0	1	1	1	1	1	1	1	1	1	1	0	1	0	1	1	0	1	0	1	0	0	0	1	1	1	0	1	1	1	1	1	1	1	1	1	0	0	1	1	1	1	1	1	1	0	1	0	1	1	1	1	1	1	1	1	1	1	0	1	1	1	1	1	1	1	1	1	1	1	0	0	1	0	1	1	1	1	0	0	1	1	1	0	0	1	1	1	1	1	1	1	1	1	0	1	0	1	1	1	0	1	1	1
ST4.03ch01_66010140	1	66010140	0	1	1	1	1	1	1	1	0	1	1	0	1	1	1	1	1	1	1	1	1	1	1	1	1	1	1	1	1	1	0	1	1	1	1	1	1	1	1	1	1	0	1	0	1	1	0	1	0	1	0	0	0	1	1	1	0	1	1	1	1	1	1	1	1	1	0	0	1	1	1	1	1	1	1	0	1	0	1	1	1	1	1	1	1	1	1	1	0	1	1	1	1	1	1	1	1	1	1	1	0	0	1	0	1	1	1	1	0	0	1	1	1	0	0	1	1	1	1	1	1	1	1	1	0	1	0	1	1	1	0	1	1	1
ST4.03ch01_66074703	1	66074703	0	1	1	1	1	1	1	1	0	1	1	0	1	1	1	1	1	1	1	1	1	1	1	1	1	1	1	1	1	1	0	1	1	1	1	1	1	1	1	1	1	0	1	0	1	1	0	1	0	1	0	0	0	1	1	1	0	1	1	1	1	1	1	1	1	1	0	0	1	1	1	1	1	1	1	0	1	0	1	1	1	1	1	1	1	1	1	1	0	1	1	1	1	1	1	1	1	1	1	1	0	0	1	0	1	1	1	1	0	0	1	1	1	0	0	1	1	1	1	1	1	1	1	1	0	1	0	1	1	1	0	0	1	1
ST4.03ch01_66074704	1	66074704	1	0	1	1	0	0	0	0	1	0	1	0	1	0	1	1	1	1	1	1	1	0	0	1	1	1	0	1	1	1	0	1	1	0	1	0	1	0	0	1	1	1	0	1	1	1	1	0	1	1	1	0	1	1	1	0	0	0	1	1	1	1	0	1	1	1	1	1	0	0	1	1	1	0	1	1	0	1	0	0	1	1	0	0	0	1	1	0	1	1	1	0	1	0	1	1	0	0	0	1	0	1	1	0	0	1	0	1	1	1	1	1	1	0	1	1	1	1	1	1	0	1	0	0	0	1	0	0	0	0	0	1	0	1
ST4.03ch01_66074712	1	66074712	1	1	2	2	1	1	1	1	1	1	2	0	2	1	2	2	2	2	2	2	2	1	1	2	2	2	1	2	2	2	0	2	2	1	2	1	2	1	1	2	2	1	1	1	2	2	1	1	1	2	1	0	1	2	2	1	0	1	2	2	2	2	1	2	2	2	1	1	1	1	2	2	2	1	2	1	1	1	1	1	2	2	1	1	1	2	2	1	1	2	2	1	2	1	2	2	1	1	1	2	0	1	2	0	1	2	1	2	1	1	2	2	2	0	1	2	2	2	2	2	1	2	1	1	0	2	0	1	1	1	0	1	1	2
ST4.03ch01_66074737	1	66074737	1	0	1	1	0	0	0	0	1	0	1	0	1	0	1	1	1	1	1	1	1	0	0	1	1	1	0	1	1	1	0	1	1	0	1	0	1	0	0	1	1	1	0	1	1	1	1	0	1	1	1	0	1	1	1	0	0	0	1	1	1	1	0	1	1	1	1	1	0	0	1	1	1	0	1	1	0	1	0	0	1	1	0	0	0	1	1	0	1	1	1	0	1	0	1	1	0	0	0	1	0	1	1	0	0	1	0	1	1	1	1	1	1	0	1	1	1	1	1	1	0	1	0	0	0	1	0	0	0	0	0	1	0	1
ST4.03ch01_66074755	1	66074755	1	0	1	1	0	0	0	0	1	0	1	0	1	0	1	1	1	1	1	1	1	0	0	1	1	1	0	1	1	1	0	1	1	0	1	0	1	0	0	1	1	1	0	1	1	1	1	0	1	1	1	0	1	1	1	0	0	0	1	1	1	1	0	1	1	1	1	1	0	0	1	1	1	0	1	1	0	1	0	0	1	1	0	0	0	1	1	0	1	1	1	0	1	0	1	1	0	0	0	1	0	1	1	0	0	1	0	1	1	1	1	1	1	0	1	1	1	1	1	1	0	1	0	0	0	1	0	0	0	0	0	1	0	1
ST4.03ch01_66127615	1	66127615	1	0	1	1	0	0	0	0	1	0	1	0	1	0	1	1	1	1	1	1	1	0	0	1	1	1	0	1	1	1	0	1	1	0	1	0	1	0	0	1	1	1	0	1	1	1	1	0	1	1	1	0	1	1	1	0	0	0	1	1	1	1	0	1	1	1	1	1	0	0	1	1	1	0	1	1	0	1	0	0	1	1	0	0	0	1	1	0	1	1	1	0	1	0	1	1	0	0	0	1	0	1	1	0	0	1	0	1	1	1	1	1	1	0	1	1	1	1	1	1	0	1	0	0	0	1	0	0	0	0	0	1	0	1
ST4.03ch01_66230732	1	66230732	0	1	1	1	1	1	1	1	0	1	1	0	1	1	1	1	1	1	1	1	1	1	1	1	1	1	1	1	1	1	0	1	1	1	1	1	1	0	1	1	1	0	1	0	1	1	0	1	0	1	0	0	0	1	1	1	0	1	1	1	1	1	1	1	1	1	0	0	1	1	1	1	1	1	1	0	1	0	1	1	1	1	1	1	1	1	1	1	0	1	1	1	1	1	1	1	1	1	1	1	0	0	1	0	1	1	1	1	0	0	1	1	1	0	0	1	1	1	1	1	1	1	1	1	0	1	0	1	1	1	0	0	1	1
ST4.03ch01_66242965	1	66242965	0	1	1	1	1	1	1	1	0	1	1	0	1	1	1	1	1	1	1	1	1	1	1	1	1	1	1	1	1	1	0	1	1	1	1	1	1	1	1	1	1	0	1	0	1	1	0	1	0	1	0	0	0	1	1	1	0	1	1	1	1	1	1	1	1	1	0	0	1	1	1	1	1	1	1	0	1	0	1	1	1	1	1	1	1	1	1	1	0	1	1	1	1	1	1	1	1	1	1	1	0	0	1	1	1	1	1	1	0	0	1	1	1	0	0	1	1	1	1	1	1	1	1	1	0	1	0	1	1	1	0	0	1	1
ST4.03ch01_66348076	1	66348076	0	1	1	1	1	1	1	1	0	1	1	0	1	1	1	1	1	1	1	1	1	1	1	1	1	1	1	1	1	1	0	1	1	1	1	1	1	1	1	1	1	0	1	0	1	1	0	1	0	1	0	0	0	1	1	1	0	1	1	1	1	1	1	1	1	1	0	0	1	1	1	1	1	1	1	0	1	0	1	1	1	1	1	1	1	1	1	1	0	1	1	1	1	1	1	1	1	1	1	1	0	0	1	1	1	1	1	1	0	0	1	1	1	0	0	1	1	1	1	1	1	1	1	1	0	1	0	1	1	1	0	0	1	1
ST4.03ch01_66356938	1	66356938	0	1	1	1	1	1	1	1	0	1	1	0	1	1	1	1	1	1	1	1	1	1	1	1	1	1	1	1	1	1	0	1	1	1	1	1	1	1	1	1	1	0	1	0	1	1	0	1	0	1	0	0	0	1	1	1	0	1	1	1	1	1	1	1	1	1	0	0	1	1	1	1	1	1	1	0	1	0	1	1	1	1	1	1	1	1	1	1	0	1	1	1	1	1	1	1	1	1	1	1	0	0	1	1	1	1	1	1	0	0	1	1	1	0	0	1	1	1	1	1	1	1	1	1	0	1	0	1	1	1	0	0	1	1
ST4.03ch01_66357008	1	66357008	0	1	1	1	1	1	1	1	0	1	1	0	1	1	1	1	1	1	1	1	1	1	1	1	1	1	1	1	1	1	0	1	1	1	1	1	1	1	1	1	1	0	1	0	1	1	0	1	0	1	0	0	0	1	1	1	0	1	1	1	1	1	1	1	1	1	0	0	1	1	1	1	1	1	1	0	1	0	1	1	1	1	1	1	1	1	1	1	0	1	1	1	1	1	1	1	1	1	1	1	0	0	1	1	1	1	1	1	0	0	1	1	1	0	0	1	1	1	1	1	1	1	1	1	0	1	0	1	1	1	0	0	1	1
ST4.03ch01_66576030	1	66576030	0	1	1	1	1	1	1	1	0	1	1	0	1	1	1	1	1	1	1	1	1	1	1	1	1	1	1	1	0	1	0	1	1	1	1	1	1	1	1	1	1	0	1	0	1	1	0	1	0	1	0	0	0	1	1	1	0	1	1	1	1	1	1	1	1	1	0	0	1	1	1	1	1	1	1	0	1	0	1	1	1	1	1	1	1	1	1	1	0	1	1	1	1	1	1	1	1	1	1	1	0	0	1	1	1	1	1	1	0	0	1	1	1	0	0	1	1	1	1	1	1	1	1	1	0	1	0	1	1	1	0	0	1	1
ST4.03ch01_66576047	1	66576047	1	0	0	0	1	1	1	1	0	1	0	1	0	1	0	0	0	0	0	0	0	1	1	0	0	0	1	0	0	0	1	0	0	1	0	1	0	1	1	0	0	0	1	0	0	0	0	1	0	0	0	1	0	0	0	1	1	1	0	0	0	0	1	0	0	0	0	0	1	1	0	0	0	1	0	0	1	0	1	1	0	0	1	1	1	0	0	1	0	0	0	1	0	1	0	0	1	1	1	0	0	0	0	1	1	0	1	0	0	0	0	0	0	1	0	0	0	0	0	0	1	0	1	1	1	0	1	1	1	1	1	0	1	0
ST4.03ch01_66665934	1	66665934	1	2	1	1	2	2	2	2	1	2	1	2	1	2	1	1	1	1	1	1	1	2	2	1	1	1	2	1	1	1	2	1	1	2	1	2	1	2	2	1	1	1	2	1	1	1	1	2	1	1	1	2	1	1	1	2	2	2	1	1	1	1	2	1	1	1	1	1	2	2	1	1	1	2	1	1	2	1	2	2	1	1	2	2	2	1	1	2	1	1	1	2	1	2	1	1	2	2	2	1	1	1	1	2	2	1	2	1	1	1	1	1	1	2	1	1	1	1	1	1	2	1	2	2	2	1	2	2	2	2	2	1	2	1
ST4.03ch01_66665965	1	66665965	0	1	1	1	1	1	1	1	0	0	1	0	1	1	1	1	1	1	1	1	1	1	1	1	1	1	1	1	0	1	1	1	1	1	1	1	1	1	1	1	1	0	1	0	1	1	0	1	0	1	0	0	0	1	1	1	0	1	1	1	1	1	1	1	1	1	0	0	1	1	1	1	1	1	1	0	1	0	1	1	1	1	1	1	1	1	1	1	0	1	1	1	1	1	1	1	1	1	1	1	0	0	1	1	1	1	1	1	0	0	1	1	1	0	0	1	1	1	1	1	1	1	1	1	0	1	0	1	1	1	0	0	1	1
ST4.03ch01_66930873	1	66930873	0	1	1	1	1	1	1	1	0	0	1	0	1	1	1	1	1	1	1	1	1	1	1	1	1	1	1	1	0	1	1	1	1	1	1	1	1	1	1	1	1	0	1	0	1	1	0	1	0	1	0	0	0	1	1	1	0	1	1	1	1	1	1	1	1	1	0	0	1	1	1	1	1	1	1	0	1	0	1	1	1	1	1	1	1	1	1	0	0	1	1	1	1	1	1	1	1	1	1	1	0	0	1	1	1	1	1	1	0	0	1	1	1	0	1	1	1	1	1	1	1	1	1	1	0	1	0	1	1	1	0	0	1	1
ST4.03ch01_67071555	1	67071555	0	1	1	1	1	1	1	1	0	0	1	0	1	1	1	1	1	1	1	1	1	1	1	1	1	1	1	1	0	1	1	1	1	1	1	1	1	1	1	1	1	0	1	0	1	1	0	1	0	1	0	0	0	1	1	1	0	1	1	1	1	1	1	1	1	1	0	0	1	1	1	1	1	1	1	0	1	0	1	1	1	1	1	1	1	1	1	0	0	1	1	1	1	1	1	1	1	1	1	1	0	0	1	1	1	1	1	1	0	0	1	1	1	0	1	1	1	1	1	1	1	1	1	1	0	1	0	1	1	1	0	0	1	1
ST4.03ch01_67071617	1	67071617	0	1	1	1	1	1	1	1	0	0	1	0	1	1	1	1	1	1	1	1	1	1	1	1	1	1	1	1	0	1	1	1	1	1	1	1	1	1	1	1	1	0	1	0	1	1	0	1	0	1	0	0	0	1	1	1	0	1	1	1	1	1	1	1	1	1	0	0	1	1	1	1	1	1	1	0	1	0	1	1	1	1	1	1	1	1	1	0	0	1	1	1	1	1	1	1	1	1	1	1	0	0	1	1	1	1	1	1	0	0	1	1	1	0	1	1	1	1	1	1	1	1	1	1	0	1	0	1	1	1	0	0	1	1
ST4.03ch01_67089441	1	67089441	1	0	1	1	1	1	1	1	0	0	1	0	1	1	1	1	1	1	1	1	1	1	1	1	1	1	1	1	0	1	1	1	1	1	1	1	1	1	1	1	1	0	1	0	1	1	0	1	0	1	0	0	0	1	1	1	0	1	1	1	1	1	1	1	1	1	0	0	1	1	1	1	1	1	1	0	1	0	1	1	1	1	1	1	1	1	1	0	0	1	1	1	1	1	1	1	1	1	1	1	0	0	1	1	1	1	1	1	0	0	1	1	1	0	1	1	1	1	1	1	1	1	1	1	0	1	0	1	1	1	0	0	1	1
ST4.03ch01_67089477	1	67089477	1	0	0	0	1	1	1	1	0	1	0	1	0	1	0	0	1	0	0	0	0	1	1	0	0	0	1	0	0	0	1	0	0	1	0	1	0	1	1	0	0	0	1	0	0	0	0	1	0	0	0	1	0	0	0	1	1	1	0	0	0	0	1	0	0	0	0	0	1	1	0	0	0	1	0	0	1	0	1	1	0	0	1	1	1	0	0	1	0	0	0	1	0	0	0	0	1	1	1	0	0	0	0	1	1	0	1	0	0	0	0	0	0	1	0	0	0	0	0	0	1	0	1	1	1	0	1	1	1	1	1	0	1	0
ST4.03ch01_67125943	1	67125943	1	0	0	0	1	1	1	1	0	1	0	1	0	1	0	0	1	0	0	0	0	1	1	0	0	0	1	0	0	0	1	0	0	1	0	1	0	1	1	0	0	0	1	0	0	0	0	1	0	0	0	1	0	0	0	1	1	1	0	0	0	0	1	0	0	0	0	0	1	1	0	0	0	1	0	0	1	0	1	1	0	0	1	1	1	0	0	1	0	0	0	1	0	0	0	0	1	1	1	0	0	0	0	1	1	0	1	0	0	0	0	0	0	1	0	0	0	0	0	0	1	0	1	1	1	0	1	1	1	1	1	0	1	0
ST4.03ch01_67125964	1	67125964	1	1	2	2	1	1	1	1	1	0	2	0	2	1	2	2	1	2	2	2	2	1	1	2	2	2	1	2	1	2	1	2	2	1	2	1	2	1	1	2	2	1	1	1	2	2	1	1	1	2	1	0	1	2	2	1	0	1	2	2	2	2	1	2	2	2	1	1	1	1	2	2	2	1	2	1	1	1	1	1	2	2	1	1	1	2	2	0	1	2	2	1	2	2	2	2	1	1	1	2	1	1	2	1	1	2	1	2	1	1	2	2	2	0	2	2	2	2	2	2	1	2	1	1	0	2	0	1	1	1	0	1	1	2
ST4.03ch01_67125982	1	67125982	1	0	1	1	0	0	0	0	1	0	1	0	1	0	1	1	0	1	1	1	1	0	0	1	1	1	0	1	1	1	0	1	1	0	1	0	1	0	0	1	1	1	0	1	1	1	1	0	1	1	1	0	1	1	1	0	0	0	1	1	1	1	0	1	1	1	1	1	0	0	1	1	1	0	1	1	0	1	0	0	1	1	0	0	0	1	1	0	1	1	1	0	1	1	1	1	0	0	0	1	1	1	1	0	0	1	0	1	1	1	1	1	1	0	1	1	1	1	1	1	0	1	0	0	0	1	0	0	0	0	0	1	0	1
ST4.03ch01_67126027	1	67126027	0	1	1	1	1	1	1	1	0	0	1	0	1	1	1	1	1	1	1	1	1	1	1	1	1	1	1	1	0	1	1	1	1	1	1	1	1	1	1	1	1	0	1	0	1	1	0	1	0	1	0	0	0	1	1	1	0	1	1	1	1	1	1	1	1	1	0	0	1	1	1	1	1	1	1	0	1	0	1	1	1	1	1	1	1	1	1	0	0	1	1	1	1	1	1	1	1	1	1	1	0	0	1	1	1	1	1	1	0	0	1	1	1	0	1	1	1	1	1	1	1	1	1	1	0	1	0	1	1	1	0	0	1	1
ST4.03ch01_67198468	1	67198468	0	1	1	1	1	1	1	1	0	0	1	0	1	0	1	1	1	1	1	1	1	1	1	1	1	1	1	1	0	1	1	1	1	1	1	1	1	1	1	1	1	0	1	0	1	1	0	1	0	1	0	0	0	1	1	1	0	1	1	1	1	1	1	1	1	1	0	0	1	1	1	1	1	1	1	0	1	0	1	1	1	1	1	1	1	1	1	0	0	1	1	1	1	1	1	1	1	1	1	1	0	0	1	1	1	1	1	1	0	0	1	1	1	0	1	1	1	1	1	1	1	1	1	1	0	1	0	1	1	1	0	0	1	1
ST4.03ch01_67198544	1	67198544	2	1	2	2	2	2	2	2	1	1	2	1	2	1	2	2	2	2	2	2	2	2	2	2	2	2	2	2	1	2	2	2	2	2	2	2	2	2	2	2	2	1	2	1	2	2	1	2	1	2	1	1	1	2	2	2	1	2	2	2	2	2	2	2	2	2	1	1	2	2	2	2	2	2	2	1	2	1	2	2	2	2	2	2	2	2	2	1	1	2	2	2	2	2	2	2	2	2	2	2	1	1	2	2	2	2	2	2	1	1	2	2	2	1	2	2	2	2	2	2	2	2	2	2	1	2	1	2	2	2	1	1	2	2
ST4.03ch01_67213189	1	67213189	0	1	1	1	1	1	1	1	0	0	1	0	1	0	1	1	1	1	1	1	1	1	1	1	1	1	1	1	0	1	1	1	1	1	1	1	1	1	1	1	1	0	1	0	1	1	0	1	0	1	0	0	0	1	1	1	0	1	1	1	1	1	1	1	1	1	0	0	1	1	1	1	1	1	1	0	1	0	1	1	1	1	1	1	1	1	1	0	0	1	1	1	1	1	1	1	1	1	1	1	0	0	1	1	1	1	1	1	0	0	1	1	1	0	1	1	1	1	1	1	1	1	1	1	0	1	0	1	1	1	0	0	1	1
ST4.03ch01_67213193	1	67213193	0	1	0	0	0	0	0	0	1	1	0	1	0	1	0	0	0	0	0	0	0	0	0	0	0	0	0	0	1	0	0	0	0	0	0	0	0	0	0	0	0	1	0	1	0	0	1	0	1	0	1	1	1	0	0	0	1	0	0	0	0	0	0	0	0	0	1	1	0	0	0	0	0	0	0	1	0	1	0	0	0	0	0	0	0	0	0	1	1	0	0	0	0	0	0	0	0	0	0	0	1	1	0	0	0	0	0	0	1	1	0	0	0	1	0	0	0	0	0	0	0	0	0	0	1	0	1	0	0	0	1	1	0	0
ST4.03ch01_67213197	1	67213197	0	1	1	1	1	1	1	1	0	0	1	0	1	0	1	1	1	1	1	1	1	1	1	1	1	1	1	1	0	1	1	1	1	1	1	1	1	1	1	1	1	0	1	0	1	1	0	1	0	1	0	0	0	1	1	1	0	1	1	1	1	1	1	1	1	1	0	0	1	1	1	1	1	1	1	0	1	0	1	1	1	1	1	1	1	1	1	0	0	1	1	1	1	1	1	1	1	1	1	1	0	0	1	1	1	1	1	1	0	0	1	1	1	0	1	1	1	1	1	1	1	1	1	1	0	1	0	1	1	1	0	0	1	1
ST4.03ch01_67213225	1	67213225	0	1	0	0	0	0	0	0	1	1	0	1	0	1	0	0	0	0	0	0	0	0	0	0	0	0	0	0	1	0	0	0	0	0	0	0	0	0	0	0	0	1	0	1	0	0	1	0	1	0	1	1	1	0	0	0	1	0	0	0	0	0	0	0	0	0	1	1	0	0	0	0	0	0	0	1	0	1	0	0	0	0	0	0	0	0	0	1	1	0	0	0	0	0	0	0	0	0	0	0	1	1	0	0	0	0	0	0	1	1	0	0	0	1	0	0	0	0	0	0	0	0	0	0	1	0	1	0	0	0	1	1	0	0
ST4.03ch01_67227240	1	67227240	2	1	1	1	1	1	1	1	2	2	1	2	1	2	1	1	1	1	1	1	1	1	1	1	1	1	1	1	2	1	1	1	1	1	1	1	1	1	1	1	1	2	1	2	1	1	2	1	2	1	2	2	2	1	1	1	2	1	1	1	1	1	1	1	1	1	2	2	1	1	1	1	1	1	1	2	1	2	1	1	1	1	1	1	1	1	1	2	2	1	1	1	1	1	1	1	1	1	1	1	2	2	1	1	1	1	1	1	2	2	1	1	1	2	1	1	1	1	1	1	1	1	1	1	2	1	2	1	1	1	2	2	1	1
ST4.03ch01_67233088	1	67233088	0	1	1	1	1	1	1	1	0	0	1	0	1	0	1	1	1	1	1	1	1	1	1	1	1	1	1	1	0	1	1	1	1	1	1	1	1	1	1	1	1	0	1	0	1	1	0	1	0	1	0	0	0	1	1	1	0	1	1	1	1	1	1	1	1	1	0	0	1	1	1	1	1	1	1	0	1	0	1	1	1	1	1	1	1	1	1	0	0	1	1	1	1	1	1	1	1	1	1	1	0	0	1	1	1	1	1	1	0	0	1	1	1	0	1	1	1	1	1	1	1	1	1	1	0	1	0	1	1	1	0	0	1	1
ST4.03ch01_67248167	1	67248167	0	1	1	1	1	1	1	1	0	0	1	0	1	0	1	1	1	1	1	1	1	1	1	1	1	1	1	1	0	1	1	1	1	1	1	1	1	1	1	1	1	0	1	0	1	1	0	1	0	1	0	0	0	1	1	1	0	1	1	1	1	1	1	1	1	1	0	0	1	1	1	1	1	1	1	0	1	0	1	1	1	1	1	1	1	1	1	0	0	1	1	1	1	1	1	1	1	1	1	1	0	0	1	1	1	1	1	1	0	0	1	1	1	0	1	1	1	1	1	1	1	1	1	1	0	1	0	1	1	1	0	0	1	1
ST4.03ch01_67248172	1	67248172	0	1	1	1	1	1	1	1	0	0	1	0	1	0	1	1	1	1	1	1	1	1	1	1	1	1	1	1	0	1	1	1	1	1	1	1	1	1	1	1	1	0	1	0	1	1	0	1	0	1	0	0	0	1	1	1	0	1	1	1	1	1	1	1	1	1	0	0	1	1	1	1	1	1	1	0	1	0	1	1	1	1	1	1	1	1	1	0	0	1	1	1	1	1	1	1	1	1	1	1	0	0	1	1	1	1	1	1	0	0	1	1	1	0	1	1	1	1	1	1	1	1	1	1	0	1	0	1	1	1	0	0	1	1
ST4.03ch01_67248256	1	67248256	0	1	1	1	1	1	1	1	0	0	1	0	1	0	1	1	1	1	1	1	1	1	1	1	1	1	1	1	0	1	1	1	1	1	1	1	1	1	1	1	1	0	1	0	1	1	0	1	0	1	0	0	0	1	1	1	0	1	1	1	1	1	1	1	1	1	0	0	1	1	1	1	1	1	1	0	1	0	1	1	1	1	1	1	1	1	1	0	0	1	1	1	1	1	1	1	1	1	1	1	0	0	1	1	1	1	1	1	0	0	1	1	1	0	1	1	1	1	1	1	1	1	1	1	0	1	0	1	1	1	0	0	1	1
ST4.03ch01_67248359	1	67248359	0	1	1	1	1	1	1	1	0	0	1	0	1	0	1	1	1	1	1	1	1	1	1	1	1	1	1	1	0	1	1	1	1	1	1	1	1	1	1	1	1	0	1	0	1	1	0	1	0	1	0	0	0	1	1	1	0	1	1	1	1	1	1	1	1	1	0	0	1	1	1	1	1	1	1	0	1	0	1	1	1	1	1	1	1	1	1	0	0	1	1	1	1	1	1	1	1	1	1	1	0	0	1	1	1	1	1	1	0	0	1	1	1	0	1	1	1	1	1	1	1	1	1	1	0	1	0	1	1	1	0	0	1	1
ST4.03ch01_67248365	1	67248365	0	1	1	1	1	1	1	1	0	0	1	0	1	0	1	1	1	1	1	1	1	1	1	1	1	1	1	1	0	1	1	1	1	1	1	1	1	1	1	1	1	0	1	0	1	1	0	1	0	1	0	0	0	1	1	1	0	1	1	1	1	1	1	1	1	1	0	0	1	1	1	1	1	1	1	0	1	0	1	1	1	1	1	1	1	1	1	0	0	1	1	1	1	1	1	1	1	1	1	1	0	0	1	1	1	1	1	1	0	0	1	1	1	0	1	1	1	1	1	1	1	1	1	1	0	1	0	1	1	1	0	0	1	1
ST4.03ch01_67248436	1	67248436	0	1	1	1	1	1	1	1	0	0	1	0	1	0	1	1	1	1	1	1	1	1	1	1	1	1	1	1	0	1	1	1	1	1	1	1	1	1	1	1	1	0	1	0	1	1	0	1	0	1	0	0	0	1	1	1	0	1	1	1	1	1	1	1	1	1	0	0	1	1	1	1	1	1	1	0	1	0	1	1	1	1	1	1	1	1	1	0	0	1	1	1	1	1	1	1	1	1	1	1	0	0	1	1	1	1	1	1	0	0	1	1	1	0	1	1	1	1	1	1	1	1	1	1	0	1	0	1	1	1	0	0	1	1
ST4.03ch01_67303648	1	67303648	0	1	0	0	0	0	0	0	1	1	0	1	0	1	0	0	0	0	0	0	0	0	0	0	0	0	0	0	1	0	0	0	0	0	0	0	0	0	0	0	0	1	0	1	0	0	1	0	1	0	1	1	1	0	0	0	1	0	0	0	0	0	0	0	0	0	1	1	0	0	0	0	0	0	0	1	0	1	0	0	0	0	0	0	0	1	0	1	1	0	0	0	0	0	0	0	0	0	0	0	1	1	0	0	0	0	0	0	1	1	0	0	0	1	0	0	0	0	0	0	0	0	0	0	1	0	1	0	0	0	1	1	0	0
ST4.03ch01_67303652	1	67303652	0	1	0	0	0	0	0	0	1	1	0	1	0	1	0	0	0	0	0	0	0	0	0	0	0	0	0	0	1	0	0	0	0	0	0	0	0	0	0	0	0	1	0	1	0	0	1	0	1	0	1	1	1	0	0	0	1	0	0	0	0	0	0	0	0	0	1	1	0	0	0	0	0	0	0	1	0	1	0	0	0	0	0	0	0	1	0	1	1	0	0	0	0	0	0	0	0	0	0	0	1	1	0	0	0	0	0	0	1	1	0	0	0	1	0	0	0	0	0	0	0	0	0	0	1	0	1	0	0	0	1	1	0	0
ST4.03ch01_67303661	1	67303661	0	1	1	1	1	1	1	1	0	0	1	0	1	0	1	1	1	1	1	1	1	1	1	1	1	1	1	1	0	1	1	1	1	1	1	1	1	1	1	1	1	0	1	0	1	1	0	1	0	1	0	0	0	1	1	1	0	1	1	1	1	1	1	1	1	1	0	0	1	1	1	1	1	1	1	0	1	0	1	1	1	1	1	1	1	0	1	0	0	1	1	1	1	1	1	1	1	1	1	1	0	0	1	1	1	1	1	1	0	0	1	1	1	0	1	1	1	1	1	1	1	1	1	1	0	1	0	1	1	1	0	0	1	1
ST4.03ch01_67303726	1	67303726	0	1	0	0	0	0	0	0	1	1	0	1	0	1	0	0	0	0	0	0	0	0	0	0	0	0	0	0	1	0	0	0	0	0	0	0	0	0	0	0	0	1	0	1	0	0	1	0	1	0	1	1	1	0	0	0	1	0	0	0	0	0	0	0	0	0	1	1	0	0	0	0	0	0	0	1	0	1	0	0	0	0	0	0	0	1	0	1	1	0	0	0	0	0	0	0	0	0	0	0	1	1	0	0	0	0	0	0	1	1	0	0	0	1	0	0	0	0	0	0	0	0	0	0	1	0	1	0	0	0	1	1	0	0
ST4.03ch01_67303733	1	67303733	0	1	1	1	1	1	1	1	0	0	1	0	1	0	1	1	1	1	1	1	1	1	1	1	1	1	1	1	0	1	1	1	1	1	1	1	1	1	1	1	1	0	1	0	1	1	0	1	0	1	0	0	0	1	1	1	0	1	1	1	1	1	1	1	1	1	0	0	1	1	1	1	1	1	1	0	1	0	1	1	1	1	1	1	1	0	1	0	0	1	1	1	1	1	1	1	1	1	1	1	0	0	1	1	1	1	1	1	0	0	1	1	1	0	1	1	1	1	1	1	1	1	1	1	0	1	0	1	1	1	0	0	1	1
ST4.03ch01_67317342	1	67317342	0	1	1	1	1	1	1	1	0	0	1	0	1	0	1	1	1	1	1	1	1	1	1	1	1	1	1	1	0	1	1	1	1	1	1	1	1	1	1	1	1	0	1	0	1	1	0	1	0	1	0	0	0	1	1	1	0	1	1	1	1	1	1	1	1	1	0	0	1	1	1	1	1	1	1	0	1	0	1	1	1	1	1	1	1	0	1	0	0	1	1	1	1	1	1	1	1	1	1	1	0	0	1	1	1	1	1	1	0	0	1	1	1	0	1	1	1	1	1	1	1	1	1	1	0	1	0	1	1	1	0	0	1	1
ST4.03ch01_67317365	1	67317365	0	1	1	1	1	1	1	1	0	0	1	0	1	0	1	1	1	1	1	1	1	1	1	1	1	1	1	1	0	1	1	1	1	1	1	1	1	1	1	1	1	0	1	0	1	1	0	1	0	1	0	0	0	1	1	1	0	1	1	1	1	1	1	1	1	1	0	0	1	1	1	1	1	1	1	0	1	0	1	1	1	1	1	1	1	0	1	0	0	1	1	1	1	1	1	1	1	1	1	1	0	0	1	1	1	1	1	1	0	0	1	1	1	0	1	1	1	1	1	1	1	1	1	1	0	1	0	1	1	1	0	0	1	1
ST4.03ch01_67510435	1	67510435	1	1	0	0	0	0	0	0	1	2	0	2	0	2	0	0	0	0	0	0	0	0	0	0	0	0	0	0	1	0	0	0	0	0	0	0	0	0	0	0	0	1	0	1	0	0	1	0	1	0	1	2	1	0	0	0	2	0	0	0	0	0	0	0	0	0	1	1	0	0	0	0	0	0	0	1	0	1	0	0	0	0	0	0	0	1	0	2	0	0	0	0	0	0	0	0	0	0	0	0	1	1	0	0	0	0	0	0	1	1	0	0	0	2	0	0	0	0	0	0	0	0	0	0	2	0	2	0	0	0	2	1	0	0
ST4.03ch01_67510479	1	67510479	1	1	0	0	0	0	0	0	1	2	0	2	0	2	0	0	0	0	0	0	0	0	0	0	0	0	0	0	1	0	0	0	0	0	0	0	0	0	0	0	0	1	0	1	0	0	1	0	1	0	1	2	1	0	0	0	2	0	0	0	0	0	0	0	0	0	1	1	0	0	0	0	0	0	0	1	0	1	0	0	0	0	0	0	0	1	0	2	0	0	0	0	0	0	0	0	0	0	0	0	1	1	0	0	0	0	0	0	1	1	0	0	0	2	0	0	0	0	0	0	0	0	0	0	2	0	2	0	0	0	2	1	0	0
ST4.03ch01_67522253	1	67522253	0	1	1	1	1	1	1	1	0	0	1	0	1	0	1	1	1	1	1	1	1	1	1	1	1	1	1	1	0	1	1	1	1	1	1	1	1	1	1	1	1	0	1	0	1	1	0	1	0	1	0	0	0	1	1	1	0	1	1	1	1	1	1	1	1	1	0	0	1	1	1	1	1	1	1	0	1	0	1	1	1	1	1	1	1	0	1	0	1	1	1	1	1	1	1	1	1	1	1	1	0	0	1	1	1	1	1	1	0	0	1	1	1	0	1	1	1	1	1	1	1	1	1	1	0	1	0	1	1	1	0	0	1	1
ST4.03ch01_67522287	1	67522287	1	0	0	0	1	1	1	1	0	1	0	1	0	1	0	0	1	0	0	0	0	1	1	0	0	0	1	0	0	0	1	0	0	1	0	1	0	1	1	0	0	0	1	0	0	0	0	1	0	0	0	1	0	0	0	1	1	1	0	0	0	0	1	0	0	0	0	0	1	1	0	0	0	1	0	0	1	0	1	1	0	0	1	1	1	0	0	1	0	0	0	1	0	0	0	0	1	1	1	0	0	0	0	1	1	0	1	0	0	0	0	0	0	1	0	0	0	0	0	0	1	0	1	1	1	0	1	1	1	1	1	0	1	0
ST4.03ch01_67522301	1	67522301	0	1	1	1	1	1	1	1	0	0	1	0	1	0	1	1	1	1	1	1	1	1	1	1	1	1	1	1	0	1	1	1	1	1	1	1	1	1	1	1	1	0	1	0	1	1	0	1	0	1	0	0	0	1	1	1	0	1	1	1	1	1	1	1	1	1	0	0	1	1	1	1	1	1	1	0	1	0	1	1	1	1	1	1	1	0	1	0	1	1	1	1	1	1	1	1	1	1	1	1	0	0	1	1	1	1	1	1	0	0	1	1	1	0	1	1	1	1	1	1	1	1	1	1	0	1	0	1	1	1	0	0	1	1
ST4.03ch01_67522340	1	67522340	0	1	1	1	1	1	1	1	0	0	1	0	1	0	1	1	1	1	1	1	1	1	1	1	1	1	1	1	0	1	1	1	1	1	1	1	1	1	1	1	1	0	1	0	1	1	0	1	0	1	0	0	0	1	1	1	0	1	1	1	1	1	1	1	1	1	0	0	1	1	1	1	1	1	1	0	1	0	1	1	1	1	1	1	1	0	1	0	1	1	1	1	1	1	1	1	1	1	1	1	0	0	1	1	1	1	1	1	0	0	1	1	1	0	1	1	1	1	1	1	1	1	1	1	0	1	0	1	1	1	0	0	1	1
ST4.03ch01_67558397	1	67558397	0	1	1	1	1	1	1	1	0	0	1	0	1	0	1	1	1	1	1	1	1	1	1	1	1	1	1	1	0	1	1	1	1	1	1	1	1	1	1	1	1	0	1	0	1	1	0	1	0	1	0	0	0	1	1	1	0	1	1	1	1	1	1	1	1	1	0	0	1	1	1	1	1	1	1	0	1	0	1	1	1	1	1	1	1	0	1	0	1	1	1	1	1	1	1	1	1	1	1	1	0	0	1	1	1	1	1	1	0	0	1	1	1	0	1	1	1	1	1	1	1	1	1	1	0	1	0	1	1	1	0	0	1	1
ST4.03ch01_67558457	1	67558457	0	1	1	1	1	1	1	1	0	0	1	0	1	0	1	1	1	1	1	1	1	1	1	1	1	1	1	1	0	1	1	1	1	1	1	1	1	1	1	1	1	0	1	0	1	1	0	1	0	1	0	0	0	1	1	1	0	1	1	1	1	1	1	1	1	1	0	0	1	1	1	1	1	1	1	0	1	0	1	1	1	1	1	1	1	0	1	0	1	1	1	1	1	1	1	1	1	1	1	1	0	0	1	1	1	1	1	1	0	0	1	1	1	0	1	1	1	1	1	1	1	1	1	1	0	1	0	1	1	1	0	0	1	1
ST4.03ch01_67646710	1	67646710	0	1	1	1	1	1	1	1	0	0	1	0	1	0	1	1	1	1	1	1	1	1	1	1	1	1	1	0	0	1	1	1	1	1	1	1	1	1	0	1	1	0	1	0	1	1	0	1	0	1	0	0	0	1	1	1	0	1	1	1	1	1	1	1	1	1	0	0	1	1	1	1	1	1	1	0	1	0	1	1	1	1	1	1	1	0	1	0	1	1	1	1	1	1	1	1	1	1	1	1	0	0	1	1	1	1	1	1	0	0	1	1	1	0	1	1	1	1	1	1	1	1	1	1	0	1	0	1	1	1	0	0	1	1
ST4.03ch01_67660401	1	67660401	0	1	1	1	1	1	0	1	0	0	1	0	1	0	1	1	1	1	1	1	1	1	1	1	1	1	1	0	0	1	1	1	1	1	1	1	1	1	0	1	1	0	1	0	1	1	0	1	0	1	0	0	0	1	1	1	0	1	1	1	0	0	1	1	1	1	0	0	1	1	1	1	1	1	1	0	1	0	1	1	1	1	1	1	1	0	1	0	1	1	1	1	1	1	1	1	1	1	1	1	0	0	1	1	1	1	1	1	0	0	1	1	1	0	1	1	1	1	1	1	1	1	1	1	0	1	0	1	1	1	0	0	1	1
ST4.03ch01_67660480	1	67660480	0	1	1	1	1	1	0	1	0	0	1	0	1	0	1	1	1	1	1	1	1	1	1	1	1	1	1	0	0	1	1	1	1	1	1	1	1	1	0	1	1	0	1	0	1	1	0	1	0	1	0	0	0	1	1	1	0	1	1	1	0	0	1	1	1	1	0	0	1	1	1	1	1	1	1	0	1	0	1	1	1	1	1	1	1	0	1	0	1	1	1	1	1	1	1	1	1	1	1	1	0	0	1	1	1	1	1	1	0	0	1	1	1	0	1	1	1	1	1	1	1	1	1	1	0	1	0	1	1	1	0	0	1	1
ST4.03ch01_67710997	1	67710997	1	0	0	0	1	1	1	1	0	1	0	1	0	1	0	0	1	0	0	0	0	1	0	0	0	0	1	0	0	0	1	0	0	1	0	1	0	1	1	0	0	0	1	0	0	0	0	1	0	0	0	1	0	0	0	1	1	1	0	0	0	0	1	0	0	0	0	0	1	1	0	0	0	0	0	0	1	0	1	1	0	0	1	1	1	0	0	1	0	0	0	1	0	0	0	0	1	1	1	0	0	0	0	1	1	0	1	0	0	0	0	0	0	1	0	0	0	0	0	0	1	0	1	1	1	0	1	1	1	1	1	0	1	0
ST4.03ch01_67711019	1	67711019	1	0	0	0	1	1	1	1	0	1	0	1	0	1	0	0	1	0	0	0	0	1	0	0	0	0	1	0	0	0	1	0	0	1	0	1	0	1	1	0	0	0	1	0	0	0	0	1	0	0	0	1	0	0	0	1	1	1	0	0	0	0	1	0	0	0	0	0	1	1	0	0	0	0	0	0	1	0	1	1	0	0	1	1	1	0	0	1	0	0	0	1	0	0	0	0	1	1	1	0	0	0	0	1	1	0	1	0	0	0	0	0	0	1	0	0	0	0	0	0	1	0	1	1	1	0	1	1	1	1	1	0	1	0
ST4.03ch01_67724109	1	67724109	1	1	1	1	2	2	2	2	0	1	1	1	1	1	1	1	2	1	1	1	1	2	1	1	1	1	2	0	0	1	2	1	1	2	1	2	1	2	1	0	1	0	2	0	1	1	0	2	0	1	0	1	0	1	1	2	1	2	1	1	1	1	2	1	1	1	0	0	2	2	1	1	1	1	1	0	2	0	2	2	1	1	2	2	2	0	1	1	1	1	1	2	1	1	1	1	2	2	2	1	0	0	1	2	2	1	2	1	0	0	1	1	1	1	1	1	1	1	1	1	2	1	2	2	1	1	1	2	2	2	1	0	2	1
ST4.03ch01_67964140	1	67964140	0	1	1	1	1	1	1	1	0	0	1	0	1	0	1	1	1	1	1	1	1	1	1	1	1	1	1	0	0	1	1	1	1	1	1	1	1	1	0	1	1	0	1	0	1	1	0	1	0	0	0	0	1	1	1	1	0	1	1	1	1	1	1	1	1	1	0	0	1	1	1	1	1	1	1	0	1	0	1	1	1	1	1	1	1	0	1	0	1	1	1	1	1	1	1	1	1	1	1	1	0	0	1	1	1	1	1	1	0	0	1	1	1	0	1	1	1	1	1	1	1	1	1	1	1	1	1	1	1	1	0	0	1	1
ST4.03ch01_68351091	1	68351091	0	1	1	1	1	1	1	1	0	0	1	0	1	0	1	1	1	1	1	1	1	1	1	1	1	1	1	0	0	1	1	1	1	1	1	1	1	1	0	1	1	0	1	0	1	1	0	1	0	0	0	0	1	1	1	1	0	1	1	1	1	1	1	1	1	1	0	0	1	1	1	1	1	1	1	0	1	0	1	1	1	1	1	1	1	0	1	0	1	1	1	1	1	1	1	1	1	1	1	1	0	0	1	1	1	1	1	1	0	0	1	1	1	0	1	1	1	1	1	1	1	1	1	1	1	1	1	1	1	1	0	0	1	1
ST4.03ch01_68351109	1	68351109	0	1	1	1	1	1	1	1	0	0	1	0	1	0	1	1	1	1	1	1	1	1	1	1	1	1	1	0	0	1	1	1	1	1	1	1	1	1	0	1	1	0	1	0	1	1	0	1	0	0	0	0	1	1	1	1	0	1	1	1	1	1	1	1	1	1	0	0	1	1	1	1	1	1	1	0	1	0	1	1	1	1	1	1	1	0	1	0	1	1	1	1	1	1	1	1	1	1	1	1	0	0	1	1	1	1	1	1	0	0	1	1	1	0	1	1	1	1	1	1	1	1	1	1	1	1	1	1	1	1	0	0	1	1
ST4.03ch01_68351124	1	68351124	0	1	1	1	1	1	1	1	0	0	1	0	1	0	1	1	1	1	1	1	1	1	1	1	1	1	1	0	0	1	1	1	1	1	1	1	1	1	0	1	1	0	1	0	1	1	0	1	0	0	0	0	1	1	1	1	0	1	1	1	1	1	1	1	1	1	0	0	1	1	1	1	1	1	1	0	1	0	1	1	1	1	1	1	1	0	1	0	1	1	1	1	1	1	1	1	1	1	1	1	0	0	1	1	1	1	1	1	0	0	1	1	1	0	1	1	1	1	1	1	1	1	1	1	1	1	1	1	1	1	0	0	1	1
ST4.03ch01_68465136	1	68465136	0	1	1	1	1	1	1	1	0	0	1	0	1	0	1	1	1	0	1	1	1	1	1	1	1	1	1	0	0	1	1	1	1	1	1	1	1	1	0	1	1	0	1	0	1	1	0	1	0	0	0	0	1	1	1	1	0	1	1	0	1	1	1	1	1	1	0	0	1	1	1	1	1	1	1	0	1	0	1	1	1	1	1	1	1	0	1	0	1	1	1	1	1	1	1	1	1	1	1	1	0	0	1	1	1	1	1	1	0	0	1	1	1	0	1	1	1	1	1	1	1	1	1	1	1	1	1	1	1	1	0	0	1	1
ST4.03ch01_68465149	1	68465149	2	1	1	1	1	1	1	1	2	2	1	2	1	2	1	1	1	2	1	1	1	1	1	1	1	1	1	2	2	1	1	1	1	1	1	1	1	1	2	1	1	2	1	2	1	1	2	1	2	2	2	2	1	1	1	1	2	1	1	2	1	1	1	1	1	1	2	2	1	1	1	1	1	1	1	2	1	2	1	1	1	1	1	1	1	2	1	2	1	1	1	1	1	1	1	1	1	1	1	1	2	2	1	1	1	1	1	1	2	2	1	1	1	2	1	1	1	1	1	1	1	1	1	1	1	1	1	1	1	1	2	2	1	1
ST4.03ch01_68465150	1	68465150	0	1	1	1	1	1	1	1	0	0	1	0	1	0	1	1	1	0	1	1	1	1	1	1	1	1	1	0	0	1	1	1	1	1	1	1	1	1	0	1	1	0	1	0	1	1	0	1	0	0	0	0	1	1	1	1	0	1	1	0	1	1	1	1	1	1	0	0	1	1	1	1	1	1	1	0	1	0	1	1	1	1	1	1	1	0	1	0	1	1	1	1	1	1	1	1	1	1	1	1	0	0	1	1	1	1	1	1	0	0	1	1	1	0	1	1	1	1	1	1	1	1	1	1	1	1	1	1	1	1	0	0	1	1
ST4.03ch01_68465175	1	68465175	2	1	1	1	1	1	1	1	2	2	1	2	1	2	1	1	1	2	1	1	1	1	1	1	1	1	1	2	2	1	1	1	1	1	1	1	1	1	2	1	1	2	1	2	1	1	2	1	2	2	2	2	1	1	1	1	2	1	1	2	1	1	1	1	1	1	2	2	1	1	1	1	1	1	1	2	1	2	1	1	1	1	1	1	1	2	1	2	1	1	1	1	1	1	1	1	1	1	1	1	2	2	1	1	1	1	1	1	2	2	1	1	1	1	1	1	1	1	1	1	1	1	1	1	1	1	1	1	1	1	2	2	1	1
ST4.03ch01_68465197	1	68465197	2	1	1	1	1	1	1	1	2	2	1	2	1	2	1	1	1	2	1	1	1	1	1	1	1	1	1	2	2	1	1	1	1	1	1	1	1	1	2	1	1	2	1	2	1	1	2	1	2	2	2	2	1	1	1	1	2	1	1	2	1	1	1	1	1	1	2	2	1	1	1	1	1	1	1	2	1	2	1	1	1	1	1	1	1	2	1	2	1	1	1	1	1	1	1	1	1	1	1	1	2	2	1	1	1	1	1	1	2	2	1	1	1	2	1	1	1	1	1	1	1	1	1	1	1	1	1	1	1	1	2	2	1	1
ST4.03ch01_68525040	1	68525040	0	1	0	0	0	0	0	0	1	1	0	1	0	1	0	0	0	1	0	0	0	0	0	0	0	0	0	1	1	0	0	0	0	0	0	0	0	0	1	0	0	1	0	1	0	0	1	0	1	1	1	1	0	0	0	0	1	0	0	1	0	0	0	0	0	0	1	1	0	0	0	0	0	0	0	1	0	1	0	1	0	0	0	0	0	1	0	1	0	0	0	0	0	0	0	0	0	0	0	1	1	1	0	0	0	0	0	0	1	1	0	0	0	1	0	0	0	0	0	0	0	0	0	0	0	0	0	0	0	0	1	1	0	0
ST4.03ch01_68525075	1	68525075	0	1	1	1	1	1	1	1	0	0	1	0	1	0	1	1	1	0	1	1	1	1	1	1	1	1	1	0	0	1	1	1	1	1	1	1	1	1	0	1	1	0	1	0	1	1	0	1	0	0	0	0	1	1	1	1	0	1	1	0	1	1	1	1	1	1	0	0	1	1	1	1	1	1	1	0	1	0	1	0	1	1	1	1	1	0	1	0	1	1	1	1	1	1	1	1	1	1	1	0	0	0	1	1	1	1	1	1	0	0	1	1	1	0	1	1	1	1	1	1	1	1	1	1	1	1	1	1	1	1	0	0	1	1
ST4.03ch01_68525089	1	68525089	0	1	1	1	1	1	1	1	0	0	1	0	1	0	1	1	1	0	1	1	1	1	1	1	1	1	1	0	0	1	1	1	1	1	1	1	1	1	0	1	1	0	1	0	1	1	0	1	0	0	0	0	1	1	1	1	0	1	1	0	1	1	1	1	1	1	0	0	1	1	1	1	1	1	1	0	1	0	1	0	1	1	1	1	1	0	1	0	1	1	1	1	1	1	1	1	1	1	1	0	0	0	1	1	1	1	1	1	0	0	1	1	1	0	1	1	1	1	1	1	1	1	1	1	1	1	1	1	1	1	0	0	1	1
ST4.03ch01_68525099	1	68525099	0	1	1	1	1	1	1	1	0	0	1	0	1	0	1	1	1	0	1	1	1	1	1	1	1	1	1	0	0	1	1	1	1	1	1	1	1	1	0	1	1	0	1	0	1	1	0	1	0	0	0	0	1	1	1	1	0	1	1	0	1	1	1	1	1	1	0	0	1	1	1	1	1	1	1	0	1	0	1	0	1	1	1	1	1	0	1	0	1	1	1	1	1	1	1	1	1	1	1	0	0	0	1	1	1	1	1	1	0	0	1	1	1	0	1	1	1	1	1	1	1	1	1	1	1	1	1	1	1	1	0	0	1	1
ST4.03ch01_68542126	1	68542126	0	1	1	1	1	1	1	1	0	0	1	0	1	0	1	1	1	0	1	1	1	1	1	1	1	1	1	0	0	1	1	1	1	1	1	1	1	1	0	1	1	0	1	0	1	1	0	1	0	0	0	0	1	1	1	1	0	1	1	0	1	1	1	1	1	1	0	0	1	1	1	1	1	1	1	0	1	0	1	0	1	1	1	1	1	0	1	0	1	1	1	1	1	1	1	1	1	1	1	0	0	0	1	1	1	1	1	1	0	0	1	1	1	0	1	1	1	1	1	1	1	1	1	1	1	1	1	1	1	1	0	0	1	1
ST4.03ch01_68685836	1	68685836	2	1	1	1	1	1	1	1	2	2	1	2	1	2	1	1	1	2	1	1	1	1	1	1	1	1	1	2	2	1	1	1	1	1	1	1	1	1	2	1	1	2	1	2	1	1	2	1	2	2	2	2	1	1	1	1	2	1	1	2	1	1	1	1	1	1	2	2	1	1	1	1	1	1	1	2	1	2	1	2	1	1	1	1	1	2	1	2	1	1	1	1	1	1	1	1	1	1	1	2	2	2	1	1	1	1	1	1	2	2	1	1	1	2	1	1	1	1	1	1	1	1	1	1	1	1	1	1	1	1	2	2	1	1
ST4.03ch01_68685858	1	68685858	2	1	1	1	1	1	1	1	2	2	1	2	1	2	1	1	1	2	1	1	1	1	1	1	1	1	1	2	2	1	1	1	1	1	1	1	1	1	2	1	1	2	1	2	1	1	2	1	2	2	2	2	1	1	1	1	2	1	1	2	1	1	1	1	1	1	2	2	1	1	1	1	1	1	1	2	1	2	1	2	1	1	1	1	1	2	1	2	1	1	1	1	1	1	1	1	1	1	1	2	2	2	1	1	1	1	1	1	2	2	1	1	1	2	1	1	1	1	1	1	1	1	1	1	1	1	1	1	1	1	2	2	1	1
ST4.03ch01_68685876	1	68685876	2	1	1	1	1	1	1	1	2	2	1	2	1	2	1	1	1	2	1	1	1	1	1	1	1	1	1	2	2	1	1	1	1	1	1	1	1	1	2	1	1	2	1	2	1	1	2	1	2	2	2	2	1	1	1	1	2	1	1	2	1	1	1	1	1	1	2	2	1	1	1	1	1	1	1	2	1	2	1	2	1	1	1	1	1	2	1	2	1	1	1	1	1	1	1	1	1	1	1	2	2	2	1	1	1	1	1	1	2	2	1	1	1	2	1	1	1	1	1	1	1	1	1	1	1	1	1	1	1	1	2	2	1	1
ST4.03ch01_68934738	1	68934738	0	1	0	0	0	0	0	0	1	1	0	1	0	1	0	0	0	1	0	0	0	0	0	0	0	0	0	1	1	0	0	0	0	0	0	0	0	0	1	0	0	1	0	1	0	0	1	0	1	1	1	1	0	0	0	0	1	0	0	1	0	0	0	0	0	0	1	1	0	0	0	0	0	0	0	1	0	1	0	1	0	0	0	0	0	1	0	1	0	0	0	0	0	0	0	0	0	0	0	1	1	1	0	0	0	0	0	0	1	1	0	0	0	1	0	0	0	0	0	0	0	0	0	0	0	0	0	0	0	0	1	1	0	0
ST4.03ch01_69123053	1	69123053	0	1	1	1	1	1	1	1	0	0	1	0	1	0	1	1	1	0	1	1	1	1	1	1	1	1	1	0	0	1	1	1	1	1	1	1	1	1	0	1	1	0	1	1	1	1	0	1	0	0	0	0	1	1	1	1	0	1	1	0	1	1	1	1	1	0	0	0	1	1	1	1	1	1	1	0	1	0	1	0	1	1	1	1	1	0	1	0	1	1	1	1	1	1	1	1	1	1	1	0	0	0	1	1	1	1	1	1	0	0	1	1	1	0	1	1	1	1	1	1	1	1	1	1	1	1	1	1	1	1	0	0	1	1
ST4.03ch01_69123089	1	69123089	0	1	1	1	1	1	1	1	0	0	1	0	1	0	1	1	1	0	1	1	1	1	1	1	1	1	1	0	0	1	1	1	1	1	1	1	1	1	0	1	1	0	1	1	1	1	0	1	0	0	0	0	1	1	1	1	0	1	1	0	1	1	1	1	1	0	0	0	1	1	1	1	1	1	1	0	1	0	1	0	1	1	1	1	1	0	1	0	1	1	1	1	1	1	1	1	1	1	1	0	0	0	1	1	1	1	1	1	0	0	1	1	1	0	1	1	1	1	1	1	1	1	1	1	1	1	1	1	1	1	0	0	1	1
ST4.03ch01_69123168	1	69123168	0	1	1	1	1	1	1	1	0	0	1	0	1	0	1	1	1	0	1	1	1	1	1	1	1	1	1	0	0	1	1	1	1	1	1	1	1	1	0	1	1	0	1	1	1	1	0	1	0	0	0	0	1	1	1	1	0	1	1	0	1	1	1	1	1	0	0	0	1	1	1	1	1	1	1	0	1	0	1	0	1	1	1	1	1	0	1	0	1	1	1	1	1	1	1	1	1	1	1	0	0	0	1	1	1	1	1	1	0	0	1	1	1	0	1	1	1	1	1	1	1	1	1	1	1	1	1	1	1	1	0	0	1	1
ST4.03ch01_69123173	1	69123173	0	1	1	1	1	1	1	1	0	0	1	0	1	0	1	1	1	0	1	1	1	1	1	1	1	1	1	0	0	1	1	1	1	1	1	1	1	1	0	1	1	0	1	1	1	1	0	1	0	0	0	0	1	1	1	1	0	1	1	0	1	1	1	1	1	0	0	0	1	1	1	1	1	1	1	0	1	0	1	0	1	1	1	1	1	0	1	0	1	1	1	1	1	1	1	1	1	1	1	0	0	0	1	1	1	1	1	1	0	0	1	1	1	0	1	1	1	1	1	1	1	1	1	1	1	1	1	1	1	1	0	0	1	1
ST4.03ch01_69334071	1	69334071	0	1	1	1	1	1	1	1	0	0	1	0	1	0	1	1	1	0	1	1	1	1	1	1	1	1	1	1	0	1	1	1	1	1	1	1	1	1	0	1	1	0	1	1	1	1	0	1	0	0	0	0	1	1	1	1	0	1	1	0	1	1	1	1	1	0	1	0	1	1	1	1	1	1	1	0	1	0	1	0	1	1	1	1	1	0	1	0	1	1	1	1	1	1	1	1	1	1	1	0	0	0	1	1	1	1	1	1	0	0	1	1	1	0	1	1	1	1	1	1	1	1	1	1	1	1	1	1	1	1	0	0	1	1
ST4.03ch01_69334093	1	69334093	0	1	1	1	1	1	1	1	0	0	1	0	1	0	1	1	1	0	1	1	1	1	1	1	1	1	1	1	0	1	1	1	1	1	1	1	1	1	0	1	1	0	1	1	1	1	0	1	0	0	0	0	1	1	1	1	0	1	1	0	1	1	1	1	1	0	1	0	1	1	1	1	1	1	1	0	1	0	1	0	1	1	1	1	1	0	1	0	1	1	1	1	1	1	1	1	1	1	1	0	0	0	1	1	1	1	1	1	0	0	1	1	1	0	1	1	1	1	1	1	1	1	1	1	1	1	1	1	1	1	0	0	1	1
ST4.03ch01_69389662	1	69389662	1	0	0	0	1	1	1	1	0	1	0	1	0	1	0	1	1	1	0	0	1	1	0	0	0	0	1	1	1	1	1	1	0	1	0	1	0	1	1	0	0	0	1	0	0	0	0	1	0	0	0	1	0	0	0	0	1	1	0	1	0	0	1	0	0	0	0	0	1	1	0	0	0	0	0	0	1	0	1	1	0	0	1	1	1	0	0	1	0	0	0	1	0	0	0	0	1	1	1	0	0	0	0	1	1	0	0	0	0	0	0	0	0	1	0	0	0	0	0	0	1	0	1	1	1	1	1	1	1	1	1	0	1	1
ST4.03ch01_69794976	1	69794976	1	1	1	1	2	2	2	2	0	1	1	1	1	1	1	2	2	1	1	1	2	2	1	1	1	1	2	1	1	2	2	2	1	2	1	2	1	2	1	1	1	0	2	1	1	1	0	1	0	0	0	1	1	1	1	1	1	2	1	1	1	1	2	1	1	0	1	0	2	2	1	1	1	1	1	0	2	0	1	1	1	1	2	2	2	0	1	0	1	1	1	2	1	1	1	1	1	2	2	0	0	0	1	2	2	1	1	1	0	0	1	1	1	1	1	1	1	1	1	2	2	1	2	2	2	2	2	2	2	2	1	0	2	2
ST4.03ch01_69795016	1	69795016	0	1	1	1	1	1	1	1	0	0	1	0	1	0	1	1	1	0	1	1	1	1	1	1	1	1	1	0	0	1	1	1	1	1	1	1	1	1	0	1	1	0	1	1	1	1	0	0	0	0	0	0	1	1	1	1	0	1	1	0	1	1	1	1	1	0	1	0	1	1	1	1	1	1	1	0	1	0	1	0	1	1	1	1	1	0	1	0	1	1	1	1	1	1	1	1	0	1	1	0	0	0	1	1	1	1	1	1	0	0	1	1	1	0	1	1	1	1	1	1	1	1	1	1	1	1	1	1	1	1	0	0	1	1
ST4.03ch01_69795069	1	69795069	0	1	1	1	1	1	1	1	0	0	1	0	1	0	1	1	1	0	1	1	1	1	1	1	1	1	1	0	0	1	1	1	1	1	1	1	1	1	0	1	1	0	1	1	1	1	0	0	0	0	0	0	1	1	1	1	0	1	1	0	1	1	1	1	1	0	1	0	1	1	1	1	1	1	1	0	1	0	1	0	1	1	1	1	1	0	1	0	1	1	1	1	1	1	1	1	0	1	1	0	0	0	1	1	1	1	1	1	0	0	1	1	1	0	1	1	1	1	1	1	1	1	1	1	1	1	1	1	1	1	0	0	1	1
ST4.03ch01_69879496	1	69879496	0	1	1	1	1	1	1	1	0	0	1	0	1	0	1	1	1	0	1	1	1	1	1	1	1	1	1	0	0	1	1	1	1	1	1	1	1	1	0	1	1	0	1	1	1	1	0	0	0	0	0	0	1	1	1	1	0	1	1	0	1	1	1	1	1	0	1	0	1	1	1	1	1	1	1	0	1	0	1	0	1	0	1	1	1	0	1	0	1	1	1	1	1	1	1	1	0	1	1	0	0	0	1	1	1	1	1	1	0	0	1	1	1	0	1	1	1	1	1	1	1	1	1	1	1	1	1	1	1	1	0	0	1	1
ST4.03ch01_69879574	1	69879574	0	1	1	1	1	1	1	1	0	0	1	0	1	0	1	1	1	0	1	1	1	1	1	1	1	1	1	0	0	1	1	1	1	1	1	1	1	1	0	1	1	0	1	1	1	1	0	0	0	0	0	0	1	1	1	1	0	1	1	0	1	1	1	1	1	0	1	0	1	1	1	1	1	1	1	0	1	0	1	0	1	0	1	1	1	0	1	0	1	1	1	1	1	1	1	1	0	1	1	0	0	0	1	1	1	1	1	1	0	0	1	1	1	0	1	1	1	1	1	1	1	1	1	1	1	1	1	1	1	1	0	0	1	1
ST4.03ch01_69879586	1	69879586	0	1	1	1	1	1	1	1	0	0	1	0	1	0	1	1	1	0	1	1	1	1	1	1	1	1	1	0	0	1	1	1	1	1	1	1	1	1	0	1	1	0	1	1	1	1	0	0	0	0	0	0	1	1	1	1	0	1	1	0	1	1	1	1	1	0	1	0	1	1	1	1	1	1	1	0	1	0	1	0	1	0	1	1	1	0	1	0	1	1	1	1	1	1	1	1	0	1	1	0	0	0	1	1	1	1	1	1	0	0	1	1	1	0	1	1	1	1	1	1	1	1	1	1	1	1	1	1	1	1	0	0	1	1
ST4.03ch01_69879606	1	69879606	0	1	1	1	1	1	1	1	0	0	1	0	1	0	1	1	1	0	1	1	1	1	1	1	1	1	1	0	0	1	1	1	1	1	1	1	1	1	0	1	1	0	1	1	1	1	0	0	0	0	0	0	1	1	1	1	0	1	1	0	1	1	1	1	1	0	1	0	1	1	1	1	1	1	1	0	1	0	1	0	1	0	1	1	1	0	1	0	1	1	1	1	1	1	1	1	0	1	1	0	0	0	1	1	1	1	1	1	0	0	1	1	1	0	1	1	1	1	1	1	1	1	1	1	1	1	1	1	1	1	0	0	1	1
ST4.03ch01_70048047	1	70048047	2	1	1	1	1	1	1	1	2	2	1	2	1	2	1	1	1	2	1	1	1	1	1	1	1	1	1	2	2	1	1	1	1	1	1	1	1	1	2	1	1	2	1	1	1	1	2	2	2	2	2	2	1	1	1	1	2	1	1	2	1	1	1	1	1	2	1	2	1	1	1	1	1	1	1	1	1	2	1	2	1	2	1	1	1	2	1	2	1	1	1	1	1	1	1	1	2	1	1	2	2	2	1	1	1	1	1	1	2	2	1	1	1	2	1	1	1	1	1	1	1	1	1	1	1	1	1	2	1	1	1	2	1	1
ST4.03ch01_70048111	1	70048111	0	1	1	1	1	1	1	1	0	0	1	0	1	0	1	1	1	0	1	1	1	1	1	1	1	1	1	0	0	1	1	1	1	1	1	1	1	1	0	1	1	0	1	1	1	1	0	0	0	0	0	0	1	1	1	1	0	1	1	0	1	1	1	1	1	0	1	0	1	1	1	1	1	1	1	1	1	0	1	0	1	0	1	1	1	0	1	0	1	1	1	1	1	1	1	1	0	1	1	0	0	0	1	1	1	1	1	1	0	0	1	1	1	0	1	1	1	1	1	1	1	1	1	1	1	1	1	0	1	1	1	0	1	1
ST4.03ch01_70052545	1	70052545	0	1	1	1	1	1	1	1	0	0	1	0	1	0	1	1	1	0	1	1	1	1	1	1	1	1	1	0	0	1	1	1	1	1	1	1	1	1	0	1	1	0	1	1	1	1	0	0	0	0	0	0	1	1	1	1	0	1	1	0	1	1	1	1	1	0	1	0	1	1	1	1	1	1	1	1	1	0	1	0	1	0	1	1	1	0	1	0	1	1	1	1	1	1	1	1	0	1	1	0	0	0	1	1	1	1	1	1	0	0	1	1	1	0	1	1	1	1	1	1	1	1	1	1	1	1	1	0	1	1	1	0	1	1
ST4.03ch01_70052566	1	70052566	0	1	1	1	1	1	1	1	0	0	1	0	1	0	1	1	1	0	1	1	1	1	1	1	1	1	1	0	0	1	1	1	1	1	1	1	1	1	0	1	1	0	1	1	1	1	0	0	0	0	0	0	1	1	1	1	0	1	1	0	1	1	1	1	1	0	1	0	1	1	1	1	1	1	1	1	1	0	1	0	1	0	1	1	1	0	1	0	1	1	1	1	1	1	1	1	0	1	1	0	0	0	1	1	1	1	1	1	0	0	1	1	1	0	1	1	1	1	1	1	1	1	1	1	1	1	1	0	1	1	1	0	1	1
ST4.03ch01_70052662	1	70052662	0	1	1	1	1	1	1	1	0	0	1	0	1	0	1	1	1	0	1	1	1	1	1	1	1	1	1	0	0	1	1	1	1	1	1	1	1	1	0	1	1	0	1	1	1	1	0	0	0	0	0	0	1	1	1	1	0	1	1	0	1	1	1	1	1	0	1	0	1	1	1	1	1	1	1	1	1	0	1	0	1	0	1	1	1	0	1	0	1	1	1	1	1	1	1	1	0	1	1	0	0	0	1	1	1	1	1	1	0	0	1	1	1	0	1	1	1	1	1	1	1	1	1	1	1	1	1	0	1	1	1	0	1	1
ST4.03ch01_70052708	1	70052708	2	1	1	1	1	1	1	1	2	2	1	2	1	2	1	1	1	2	1	1	1	1	1	1	1	1	1	2	2	1	1	1	1	1	1	1	1	1	2	1	1	2	1	1	1	1	2	2	2	2	2	2	1	1	1	1	2	1	1	2	1	1	1	1	1	2	1	2	1	1	1	1	1	1	1	1	1	2	1	2	1	2	1	1	1	2	1	2	1	1	1	1	1	1	1	1	2	1	1	2	2	2	1	1	1	1	1	1	2	2	1	1	1	2	1	1	1	1	1	1	1	1	1	1	1	1	1	2	1	1	1	2	1	1
ST4.03ch01_70156325	1	70156325	0	1	1	1	1	1	1	1	0	0	1	0	1	0	1	1	1	0	1	1	1	1	1	1	1	1	1	0	0	1	1	1	1	1	1	1	1	1	0	1	1	0	1	1	1	1	0	0	0	0	0	0	1	1	1	1	0	1	1	0	1	1	1	1	1	0	1	0	1	1	1	1	1	1	1	1	1	0	1	0	1	0	1	1	1	0	1	0	1	1	1	1	1	1	1	1	0	1	1	0	0	0	1	1	1	1	1	1	0	0	1	1	1	0	1	1	1	1	1	1	1	1	1	1	1	1	1	0	1	1	1	0	1	1
ST4.03ch01_70165848	1	70165848	0	1	1	1	1	1	1	1	0	0	1	0	1	0	1	1	1	0	1	1	1	1	1	1	1	1	1	0	0	1	1	1	1	1	1	1	1	1	0	1	1	0	1	1	1	1	0	0	0	0	0	0	1	1	1	1	0	1	1	0	1	1	1	1	1	0	1	0	1	1	1	1	1	1	1	1	1	0	1	0	1	0	1	1	1	0	1	0	1	1	1	1	1	1	1	1	0	1	1	0	0	0	1	1	1	1	1	1	0	0	1	1	1	0	1	1	1	1	1	1	1	1	1	1	1	1	1	0	1	1	1	0	1	1
ST4.03ch01_70165907	1	70165907	2	1	1	1	1	1	1	1	2	2	1	2	1	2	1	1	1	2	1	1	1	1	1	1	1	1	1	2	2	1	1	1	1	1	1	1	1	1	2	1	1	2	1	1	1	1	2	2	2	2	2	2	1	1	1	1	2	1	1	2	1	1	1	1	1	2	1	2	1	1	1	1	1	1	1	1	1	2	1	2	1	2	1	1	1	2	1	2	1	1	1	1	1	1	1	1	2	1	1	2	2	2	1	1	1	1	1	1	2	2	1	1	1	2	1	1	1	1	1	1	1	1	1	1	1	1	1	2	1	1	1	2	1	1
ST4.03ch01_70166006	1	70166006	2	1	1	1	1	1	1	1	2	2	1	2	1	2	1	1	1	2	1	1	1	1	1	1	1	1	1	2	2	1	1	1	1	1	1	1	1	1	2	1	1	2	1	1	1	1	2	2	2	2	2	2	1	1	1	1	2	1	1	2	1	1	1	1	1	2	1	2	1	1	1	1	1	1	1	1	1	2	1	2	1	2	1	1	1	2	1	2	1	1	1	1	1	1	1	1	2	1	1	2	2	2	1	1	1	1	1	1	2	2	1	1	1	2	1	1	1	1	1	1	1	1	1	1	1	1	1	2	1	1	1	2	1	1
ST4.03ch01_70166007	1	70166007	0	1	1	1	1	1	1	1	0	0	1	0	1	0	1	1	1	0	1	1	1	1	1	1	1	1	1	0	0	1	1	1	1	1	1	1	1	1	0	1	1	0	1	1	1	1	0	0	0	0	0	0	1	1	1	1	0	1	1	0	1	1	1	1	1	0	1	0	1	1	1	1	1	1	1	1	1	0	1	0	1	0	1	1	1	0	1	0	1	1	1	1	1	1	1	1	0	1	1	0	0	0	1	1	1	1	1	1	0	0	1	1	1	0	1	1	1	1	1	1	1	1	1	1	1	1	1	0	1	1	1	0	1	1
ST4.03ch01_70422560	1	70422560	1	0	0	0	1	1	1	1	0	1	0	1	0	1	0	1	1	1	0	0	1	1	0	0	0	0	1	1	1	1	1	1	0	1	0	1	0	1	1	0	0	0	1	0	0	0	0	1	0	0	0	1	0	0	0	0	1	1	0	1	0	0	1	0	0	0	0	0	1	1	0	0	1	0	0	0	1	0	0	1	0	0	1	1	1	0	0	0	0	0	0	1	0	0	0	0	1	1	1	0	0	0	0	1	1	0	0	0	0	0	0	0	0	1	0	0	0	0	0	1	1	0	0	1	1	1	1	1	0	1	1	0	1	1
ST4.03ch01_70422599	1	70422599	1	0	1	1	0	0	0	0	1	0	1	0	1	0	1	0	0	0	1	1	0	0	1	1	1	1	0	0	0	0	0	0	1	0	1	0	1	0	0	1	1	1	0	1	1	1	1	0	1	1	1	0	1	1	1	1	0	0	1	0	1	1	0	1	1	1	1	1	0	0	1	1	0	1	1	1	0	1	1	0	1	1	0	0	0	1	1	1	1	1	1	0	1	1	1	1	0	0	0	1	1	1	1	0	0	1	1	1	1	1	1	1	1	0	1	1	1	1	1	0	0	1	1	0	0	0	0	0	1	0	0	1	0	0
ST4.03ch01_70422648	1	70422648	1	0	0	0	1	1	1	1	0	1	0	1	0	1	0	1	1	1	0	0	1	1	0	0	0	0	1	1	1	1	1	1	0	1	0	1	0	1	1	0	0	0	1	0	0	0	0	1	0	0	0	1	0	0	0	0	1	1	0	1	0	0	1	0	0	0	0	0	1	1	0	0	1	0	0	0	1	0	0	1	0	0	1	1	1	0	0	0	0	0	0	1	0	0	0	0	1	1	1	0	0	0	0	1	1	0	0	0	0	0	0	0	0	1	0	0	0	0	0	1	1	0	0	1	1	1	1	1	0	1	1	0	1	1
ST4.03ch01_70422656	1	70422656	0	1	1	1	1	1	1	1	0	0	1	0	1	0	1	1	1	0	1	1	1	1	1	1	1	1	1	0	0	1	1	0	0	1	1	1	1	1	0	1	1	0	1	1	1	1	0	0	0	0	0	0	1	1	1	1	0	1	1	0	1	1	1	1	1	0	1	0	1	1	1	1	1	1	1	1	1	0	1	0	1	0	1	1	1	0	1	0	1	1	1	1	1	1	1	1	0	1	1	0	0	0	1	1	1	1	1	1	0	0	1	1	1	0	1	1	1	1	1	1	1	1	1	1	1	0	1	0	1	1	1	0	1	1
ST4.03ch01_70438550	1	70438550	1	0	1	1	0	0	0	0	1	0	1	0	1	0	1	0	0	0	1	1	0	0	1	1	1	1	0	0	0	0	0	0	1	0	1	0	1	0	0	1	1	1	0	1	1	1	1	0	1	1	1	0	1	1	1	1	0	0	1	0	1	1	0	1	1	1	1	1	0	0	1	1	0	1	1	1	0	1	1	0	1	1	0	0	0	1	1	1	1	1	1	0	1	1	1	1	0	0	0	1	1	1	1	0	0	1	1	1	1	1	1	1	1	0	1	1	1	1	1	0	0	1	1	0	0	0	0	0	1	0	0	1	0	0
ST4.03ch01_70438558	1	70438558	1	1	1	1	2	2	2	2	0	1	1	1	1	1	1	2	2	1	1	1	2	2	1	1	1	1	2	1	1	2	2	1	0	2	1	2	1	2	1	1	1	0	2	1	1	1	0	1	0	0	0	1	1	1	1	1	1	2	1	1	1	1	2	1	1	0	1	0	2	2	1	1	2	1	1	1	2	0	1	1	1	0	2	2	2	0	1	0	1	1	1	2	1	1	1	1	1	2	2	0	0	0	1	2	2	1	1	1	0	0	1	1	1	1	1	1	1	1	1	2	2	1	1	2	2	1	2	1	1	2	2	0	2	2
ST4.03ch01_70510752	1	70510752	1	0	0	0	1	1	1	1	0	1	0	1	0	1	0	1	1	1	0	0	1	1	0	0	0	0	1	1	1	1	1	1	0	1	0	1	0	1	1	0	0	0	1	0	0	0	0	1	0	0	0	1	0	0	0	0	1	1	0	1	0	0	1	0	0	0	0	0	1	1	0	0	1	0	0	0	1	0	0	1	0	0	1	1	1	0	0	0	0	0	0	1	0	0	0	0	1	1	1	0	0	0	0	1	1	0	0	0	0	0	0	0	0	1	0	0	0	0	0	1	1	0	0	1	1	1	1	1	0	1	1	0	1	1
ST4.03ch01_70736719	1	70736719	0	1	1	1	1	1	1	1	0	0	1	0	1	0	1	1	1	0	1	1	1	1	1	1	1	1	1	0	0	1	1	0	0	1	1	1	1	1	0	1	1	0	1	1	1	1	0	0	0	0	0	0	1	1	1	1	0	1	1	0	1	1	1	1	1	0	1	0	1	1	1	1	1	1	1	1	1	0	1	0	1	0	1	1	1	0	1	0	1	1	1	1	1	1	1	1	0	1	1	0	0	1	1	1	1	1	1	1	0	0	1	1	1	0	1	1	1	1	1	1	1	1	1	1	1	0	1	0	1	1	1	0	1	0
ST4.03ch01_70736723	1	70736723	1	1	0	1	1	1	1	1	1	2	0	2	0	2	0	1	1	2	0	0	1	1	0	0	0	0	1	2	2	1	1	2	1	1	0	1	0	1	2	0	0	1	1	0	1	0	1	2	1	1	1	2	0	0	0	0	2	1	0	2	0	0	1	0	0	1	0	1	1	1	0	0	1	0	0	0	1	1	0	2	0	1	1	1	1	1	0	1	0	0	0	1	0	0	0	0	2	1	1	1	1	0	0	1	1	0	0	0	1	1	0	0	0	2	0	0	0	0	0	1	1	0	0	1	1	2	1	2	0	1	1	1	1	2
ST4.03ch01_70911130	1	70911130	0	1	0	0	0	0	0	0	1	1	0	1	0	1	0	0	0	1	0	0	0	0	0	0	0	0	0	1	1	0	0	1	1	0	0	0	0	0	1	0	0	1	0	0	0	0	1	1	1	1	1	1	0	0	0	0	1	0	1	1	0	0	0	0	0	1	0	1	0	0	0	0	0	0	0	0	0	1	0	1	0	1	0	0	0	1	0	1	0	0	0	0	0	0	0	0	1	0	0	1	1	0	0	0	0	0	0	0	1	1	0	0	0	1	0	0	0	0	0	0	0	0	0	0	0	0	0	1	0	0	0	1	0	1
ST4.03ch01_70911150	1	70911150	0	1	1	1	1	1	1	1	0	0	1	0	1	0	1	1	1	0	1	1	1	1	1	1	1	1	1	0	0	1	1	0	0	1	1	1	1	1	0	1	1	0	1	1	1	1	0	0	0	0	0	0	1	1	1	1	0	1	0	0	1	1	1	1	1	0	1	0	1	1	1	1	1	1	1	1	1	0	1	0	1	0	1	1	1	0	1	0	1	1	1	1	1	1	1	1	0	1	1	0	0	1	1	1	1	1	1	1	0	0	1	1	1	0	1	1	1	1	1	1	1	1	1	1	1	0	1	0	1	1	1	0	1	0
ST4.03ch01_70911933	1	70911933	0	1	0	0	0	0	0	0	1	1	0	1	0	1	0	0	0	1	0	0	0	0	0	0	0	0	0	1	1	0	0	1	1	0	0	0	0	0	1	0	0	1	0	0	0	0	1	1	1	1	1	1	0	0	0	0	1	0	1	1	0	0	0	0	0	1	0	1	0	0	0	0	0	0	0	0	0	1	0	1	0	1	0	0	0	1	0	1	0	0	0	0	0	0	0	0	1	0	0	1	1	0	0	0	0	0	0	0	1	1	0	0	0	1	0	0	0	0	0	0	0	0	0	0	0	1	0	1	0	0	0	1	0	1
ST4.03ch01_70944882	1	70944882	0	1	0	0	0	0	0	0	1	1	0	1	0	1	0	0	0	1	0	0	0	0	0	0	0	0	0	1	1	0	0	1	1	0	0	0	0	0	1	0	0	1	0	0	0	0	1	1	1	1	1	1	0	0	0	0	1	0	1	1	0	0	0	0	0	1	0	1	0	0	0	0	0	0	0	0	0	1	0	1	0	1	0	0	0	1	0	1	0	0	0	0	0	0	0	0	1	0	0	1	1	0	0	0	0	0	0	0	1	1	0	0	0	1	0	0	0	0	0	0	0	0	0	0	0	1	0	1	0	0	0	1	0	1
ST4.03ch01_70944925	1	70944925	0	1	1	1	1	1	1	1	0	0	1	0	1	0	1	1	1	0	1	1	1	1	1	1	1	1	1	0	0	1	1	0	0	1	1	1	1	1	0	1	1	0	1	1	1	1	0	0	0	0	0	0	1	1	1	1	0	1	0	0	1	1	1	1	1	0	1	0	1	1	1	1	1	1	1	1	1	0	1	0	1	0	1	1	1	0	1	0	1	1	1	1	1	1	1	1	0	1	1	0	0	1	1	1	1	1	1	1	0	0	1	1	1	0	1	1	1	1	1	1	1	1	1	1	1	0	1	0	1	1	1	0	1	0
ST4.03ch01_71002757	1	71002757	0	1	1	1	1	1	1	1	0	0	1	0	1	0	1	1	1	0	1	1	1	1	1	1	1	1	1	0	0	1	1	0	0	1	1	1	1	1	0	1	1	0	1	1	1	1	0	0	0	0	0	0	1	1	1	1	0	1	0	0	1	1	1	1	1	0	1	0	1	1	1	1	1	1	1	1	1	0	1	0	1	0	1	1	1	0	1	0	1	1	1	1	1	1	1	1	0	1	1	0	0	1	1	1	1	1	1	1	0	0	1	1	1	0	1	1	1	1	1	1	1	1	1	1	1	0	1	0	1	1	1	0	1	0
ST4.03ch01_71002837	1	71002837	0	1	1	1	1	1	1	1	0	0	1	0	1	0	1	1	1	0	1	1	1	1	1	1	1	1	1	0	0	1	1	0	0	1	1	1	1	1	0	1	1	0	1	1	1	1	0	0	0	0	0	0	1	1	1	1	0	1	0	0	1	1	1	1	1	0	1	0	1	1	1	1	1	1	1	1	1	0	1	0	1	0	1	1	1	0	1	0	1	1	1	1	1	1	1	1	0	1	1	0	0	1	1	1	1	1	1	1	0	0	1	1	1	0	1	1	1	1	1	1	1	1	1	1	1	0	1	0	1	1	1	0	1	0
ST4.03ch01_71032435	1	71032435	0	1	0	0	0	0	0	0	1	1	0	1	0	1	0	0	0	1	0	0	0	0	0	0	0	0	0	1	1	0	0	1	1	0	0	0	0	0	1	0	0	0	0	0	0	0	1	1	1	1	1	1	0	0	0	0	1	0	1	1	0	0	0	0	0	1	0	1	0	0	0	0	0	0	0	0	0	1	0	1	0	1	0	0	0	1	0	1	0	0	0	0	0	0	0	0	1	0	0	1	1	0	0	0	0	0	0	0	1	1	0	0	0	1	0	0	0	0	0	0	0	0	0	0	0	1	0	1	0	0	0	1	0	1
ST4.03ch01_71032444	1	71032444	0	1	0	0	0	0	0	0	1	1	0	1	0	1	0	0	0	1	0	0	0	0	0	0	0	0	0	1	1	0	0	1	1	0	0	0	0	0	1	0	0	0	0	0	0	0	1	1	1	1	1	1	0	0	0	0	1	0	1	1	0	0	0	0	0	1	0	1	0	0	0	0	0	0	0	0	0	1	0	1	0	1	0	0	0	1	0	1	0	0	0	0	0	0	0	0	1	0	0	1	1	0	0	0	0	0	0	0	1	1	0	0	0	1	0	0	0	0	0	0	0	0	0	0	0	1	0	1	0	0	0	1	0	1
ST4.03ch01_71036890	1	71036890	0	1	0	1	0	0	0	0	1	1	0	1	0	1	0	0	0	1	0	0	0	0	0	0	0	0	0	1	1	0	0	1	1	0	0	0	0	0	1	0	0	0	0	0	0	0	1	1	1	1	1	1	0	0	0	0	1	0	1	1	0	0	0	0	0	1	1	1	0	0	0	0	0	0	0	0	0	1	0	1	0	1	0	0	0	1	0	1	0	0	0	0	0	0	0	0	1	0	0	1	1	0	0	0	0	0	0	0	1	1	0	0	0	1	0	0	0	0	0	0	0	0	0	0	0	1	0	1	0	0	0	1	0	1
ST4.03ch01_71085493	1	71085493	0	1	1	1	1	1	1	1	0	0	1	0	1	0	1	1	1	0	1	1	1	1	1	1	1	1	1	0	0	1	1	0	0	1	1	1	1	1	0	1	1	1	1	1	1	1	0	0	0	0	0	0	1	1	1	1	0	1	0	0	1	1	1	1	1	0	1	0	1	1	1	1	1	1	1	1	1	0	1	0	1	0	1	1	1	0	1	0	1	1	1	1	1	1	1	1	0	1	1	0	0	1	1	1	1	1	1	1	0	0	1	1	1	0	1	1	1	1	1	1	1	1	1	1	1	0	1	0	1	1	1	0	1	0
ST4.03ch01_71085536	1	71085536	0	1	0	0	0	0	0	0	1	1	0	1	0	1	0	0	0	1	0	0	0	0	0	0	0	0	0	1	1	0	0	1	1	0	0	0	0	0	1	0	0	0	0	0	0	0	1	1	1	1	1	1	0	0	0	0	1	0	1	1	0	0	0	0	0	1	0	1	0	0	0	0	0	0	0	0	0	1	0	1	0	1	0	0	0	1	0	1	0	0	0	0	0	0	0	0	1	0	0	1	1	0	0	0	0	0	0	0	1	1	0	0	0	1	0	0	0	0	0	0	0	0	0	0	0	1	0	1	0	0	0	1	0	1
ST4.03ch01_71238945	1	71238945	0	1	1	1	1	1	1	1	0	0	1	0	1	0	1	1	1	0	1	1	1	1	1	1	1	1	1	0	0	1	1	0	0	1	1	1	1	1	0	1	1	1	1	1	1	1	0	0	0	0	0	0	1	1	1	1	0	1	0	0	1	1	1	1	1	0	1	0	1	1	1	1	1	1	1	1	1	0	1	0	1	0	1	1	1	0	1	0	1	1	1	1	1	1	1	1	0	1	1	0	0	1	1	1	1	1	1	1	0	0	1	1	1	0	1	1	1	1	1	1	1	1	1	1	1	0	1	0	1	1	1	0	1	0
ST4.03ch01_71272992	1	71272992	1	0	0	1	1	1	1	1	0	1	0	1	0	1	0	1	1	1	0	0	1	1	0	0	0	0	1	1	1	1	1	1	0	1	0	1	0	1	1	0	0	0	1	0	1	0	0	1	0	0	0	1	0	0	0	0	1	1	0	1	0	0	1	0	0	0	0	0	1	1	1	0	1	0	0	0	1	0	0	1	0	0	1	1	1	0	1	0	0	0	0	1	0	0	0	0	1	1	1	0	0	0	0	1	1	0	0	0	0	0	0	0	0	1	0	0	0	0	0	1	1	0	0	1	1	1	1	1	0	1	1	0	1	1
ST4.03ch01_71272998	1	71272998	0	1	1	1	1	1	1	1	0	0	1	0	1	0	1	1	1	0	1	1	1	1	1	1	1	1	1	0	0	1	1	0	0	1	1	1	1	1	0	1	1	1	1	1	1	1	0	0	0	0	0	0	1	1	1	1	0	1	0	0	1	1	1	1	1	0	1	0	1	1	1	1	1	1	1	1	1	0	1	0	1	0	1	1	1	0	1	0	1	1	1	1	1	1	1	1	0	1	1	0	0	1	1	1	1	1	1	1	0	0	1	1	1	0	1	1	1	1	1	1	1	1	1	1	1	0	1	0	1	1	1	0	1	0
ST4.03ch01_71273013	1	71273013	1	1	1	2	2	2	2	2	0	1	1	1	1	1	1	2	2	1	1	1	2	2	1	1	1	1	2	1	1	2	2	1	0	2	1	2	1	2	1	1	1	1	2	1	2	1	0	1	0	0	0	1	1	1	1	1	1	2	0	1	1	1	2	1	1	0	1	0	2	2	2	1	2	1	1	1	2	0	1	1	1	0	2	2	2	0	2	0	1	1	1	2	1	1	1	1	1	2	2	0	0	1	1	2	2	1	1	1	0	0	1	1	1	1	1	1	1	1	1	2	2	1	1	2	2	1	2	1	1	2	2	0	2	1
ST4.03ch01_71274462	1	71274462	0	1	1	1	1	1	1	1	0	0	1	0	1	0	1	1	1	0	1	1	1	1	1	1	1	1	1	0	0	1	1	0	0	1	1	1	1	1	0	1	1	1	1	1	1	1	0	0	0	0	0	0	1	1	1	1	0	1	0	0	1	1	1	1	1	0	1	0	1	1	1	1	1	1	1	1	1	0	1	0	1	0	1	1	1	0	1	0	1	1	1	1	1	1	1	1	0	1	1	0	0	1	1	1	1	1	1	1	0	0	1	1	1	0	1	1	1	1	1	1	1	1	1	1	1	0	1	0	1	1	1	0	1	0
ST4.03ch01_71274566	1	71274566	1	0	0	1	1	1	1	1	0	1	0	1	0	1	0	1	1	1	0	0	1	1	0	0	0	0	1	1	1	1	1	1	0	1	0	1	0	1	1	0	0	0	1	0	1	0	0	1	0	0	0	1	0	0	0	0	1	1	0	1	0	0	1	0	0	0	0	0	1	1	1	0	1	0	0	0	1	0	0	1	0	0	1	1	1	0	1	0	0	0	0	1	0	0	0	0	1	1	1	0	0	0	0	1	1	0	0	0	0	0	0	0	0	1	0	0	0	0	0	1	1	0	0	1	1	1	1	1	0	1	1	0	1	1
ST4.03ch01_71274584	1	71274584	0	1	1	1	1	1	1	1	0	0	1	0	1	0	1	1	1	0	1	1	1	1	1	1	1	1	1	0	0	1	1	0	0	1	1	1	1	1	0	1	1	1	1	1	1	1	0	0	0	0	0	0	1	1	1	1	0	1	0	0	1	1	1	1	1	0	1	0	1	1	1	1	1	1	1	1	1	0	1	0	1	0	1	1	1	0	1	0	1	1	1	1	1	1	1	1	0	1	1	0	0	1	1	1	1	1	1	1	0	0	1	1	1	0	1	1	1	1	1	1	1	1	1	1	1	0	1	0	1	1	1	0	1	0
ST4.03ch01_71297780	1	71297780	1	0	0	1	1	1	1	1	0	1	0	1	0	1	0	1	1	1	0	0	1	1	0	0	0	0	1	1	1	1	1	1	0	1	0	1	0	1	1	0	0	0	1	0	1	0	0	1	0	0	0	1	0	0	0	0	1	1	0	1	0	0	1	0	0	0	0	0	1	1	1	0	1	0	0	0	1	0	0	1	0	0	1	1	1	0	1	0	0	0	0	1	0	0	0	0	1	1	1	0	0	0	0	1	1	0	0	0	0	0	0	0	0	1	0	0	0	0	0	1	1	0	0	1	1	1	1	1	0	1	1	0	1	1
ST4.03ch01_71297801	1	71297801	0	1	1	1	1	1	1	1	0	0	1	0	1	0	1	1	1	0	1	1	1	1	1	1	1	1	1	0	0	1	1	0	0	1	1	1	1	1	0	1	1	1	1	1	1	1	0	0	0	0	0	0	1	1	1	1	0	1	0	0	1	1	1	1	1	0	1	0	1	1	1	1	1	1	1	1	1	0	1	0	1	0	1	1	1	0	1	0	1	1	1	1	1	1	1	1	0	1	1	0	0	1	1	1	1	1	1	1	0	0	1	1	1	0	1	1	1	1	1	1	1	1	1	1	1	0	1	0	1	1	1	0	1	0
ST4.03ch01_71297813	1	71297813	0	1	1	1	1	1	1	1	0	0	1	0	1	0	1	1	1	0	1	1	1	1	1	1	1	1	1	0	0	1	1	0	0	1	1	1	1	1	0	1	1	1	1	1	1	1	0	0	0	0	0	0	1	1	1	1	0	1	0	0	1	1	1	1	1	0	1	0	1	1	1	1	1	1	1	1	1	0	1	0	1	0	1	1	1	0	1	0	1	1	1	1	1	1	1	1	0	1	1	0	0	1	1	1	1	1	1	1	0	0	1	1	1	0	1	1	1	1	1	1	1	1	1	1	1	0	1	0	1	1	1	0	1	0
ST4.03ch01_71297817	1	71297817	1	0	0	1	1	1	1	1	0	1	0	1	0	1	0	1	1	1	0	0	1	1	0	0	0	0	1	1	1	1	1	1	0	1	0	1	0	1	1	0	0	0	1	0	1	0	0	1	0	0	0	1	0	0	0	0	1	1	0	1	0	0	1	0	0	0	0	0	1	1	1	0	1	0	0	0	1	0	0	1	0	0	1	1	1	0	1	0	0	0	0	1	0	0	0	0	1	1	1	0	0	0	0	1	1	0	0	0	0	0	0	0	0	1	0	0	0	0	0	1	1	0	0	1	1	1	1	1	0	1	1	0	1	1
ST4.03ch01_71297873	1	71297873	1	1	1	2	2	2	2	2	0	1	1	1	1	1	1	2	2	1	1	1	2	2	1	1	1	1	2	1	1	2	2	1	0	2	1	2	1	2	1	1	1	1	2	1	2	1	0	1	0	0	0	1	1	1	1	1	1	2	0	1	1	1	2	1	1	0	1	0	2	2	2	1	2	1	1	1	2	0	1	1	1	0	2	2	2	0	2	0	1	1	1	2	1	1	1	1	1	2	2	0	0	1	1	2	2	1	1	1	0	0	1	1	1	1	1	1	1	1	1	2	2	1	1	2	2	1	2	1	1	2	2	0	2	1
ST4.03ch01_71303870	1	71303870	0	1	1	1	1	1	1	1	0	0	1	0	1	0	1	1	1	0	1	1	1	1	1	1	1	1	1	0	0	1	1	0	0	1	1	1	1	1	0	1	1	1	1	1	1	1	0	0	0	0	0	0	1	1	1	1	0	1	0	0	1	1	1	1	1	0	1	0	1	1	1	1	1	1	1	1	1	0	1	0	1	0	1	1	1	0	1	0	1	1	1	1	1	1	1	1	0	1	1	0	0	1	1	1	1	1	1	1	0	0	1	1	1	0	1	1	1	1	1	1	1	1	1	1	1	0	1	0	1	1	1	0	1	0
ST4.03ch01_71331261	1	71331261	1	1	1	2	2	2	2	2	0	1	1	1	1	1	1	2	2	1	1	1	1	2	1	1	1	1	2	1	1	2	2	1	0	2	1	2	1	2	1	1	1	1	2	1	2	1	0	1	0	0	0	1	1	1	1	1	1	2	0	1	1	1	2	1	1	0	1	0	2	2	2	1	2	1	1	1	2	0	1	1	1	0	2	2	2	0	2	0	1	1	1	2	1	1	1	1	1	2	2	0	0	1	1	2	2	1	1	1	0	0	1	1	1	1	1	1	1	1	1	2	2	1	1	2	2	1	2	1	1	2	2	0	2	1
ST4.03ch01_71527368	1	71527368	0	1	1	1	1	1	1	1	0	0	1	0	1	0	1	1	1	0	1	1	0	1	1	1	1	1	1	0	0	1	1	0	0	1	1	1	1	1	0	1	1	1	1	1	1	1	0	0	0	0	0	0	1	1	1	1	0	1	0	0	1	1	1	1	1	0	1	0	1	1	1	1	1	1	1	1	0	0	1	0	1	0	1	1	1	0	1	0	1	1	1	1	1	1	1	1	0	1	0	0	0	1	1	0	1	1	1	1	0	0	1	1	1	0	1	1	1	1	1	1	1	1	1	1	1	0	1	0	1	1	1	0	1	0
ST4.03ch01_71527377	1	71527377	1	1	1	2	2	2	2	2	0	1	1	1	1	1	1	2	2	1	1	1	1	2	1	1	1	1	2	1	1	2	2	1	0	2	1	2	1	2	1	1	1	1	2	1	2	1	0	1	0	0	1	1	1	1	2	1	1	2	0	1	1	1	2	1	1	0	1	0	2	2	2	1	2	1	1	1	2	0	1	1	1	0	1	2	2	0	2	0	1	1	1	2	1	1	1	1	1	2	1	0	0	1	1	2	2	1	1	1	0	0	1	1	1	1	1	1	1	1	1	2	2	1	1	2	2	1	2	1	1	2	2	0	2	1
ST4.03ch01_71590669	1	71590669	0	1	1	1	1	1	1	1	0	0	1	0	1	0	1	1	1	0	1	1	0	1	1	1	1	1	1	0	0	1	1	0	0	1	1	1	1	1	0	1	1	1	1	1	1	1	0	0	0	0	0	0	1	1	1	1	0	1	0	0	1	1	1	1	1	0	1	0	1	1	1	1	1	1	1	1	1	0	1	0	1	0	1	1	1	0	1	0	1	1	1	1	1	1	1	1	0	1	0	0	0	1	1	1	1	1	1	1	0	0	1	1	1	0	1	1	1	1	1	1	1	1	1	1	1	0	1	0	1	1	1	0	1	0
ST4.03ch01_71590707	1	71590707	0	1	0	0	0	0	0	0	1	1	0	1	0	1	0	0	0	1	0	0	1	0	0	0	0	0	0	1	1	0	0	1	1	0	0	0	0	0	1	0	0	0	0	0	0	0	1	1	1	1	1	1	0	0	0	0	1	0	1	1	0	0	0	0	0	1	0	1	0	0	0	0	0	0	0	0	0	1	0	1	0	1	0	0	0	1	0	1	0	0	0	0	0	0	0	0	1	0	1	1	1	0	0	0	0	0	0	0	1	1	0	0	0	1	0	0	0	0	0	0	0	0	0	0	0	1	0	1	0	0	0	1	0	1
ST4.03ch01_71590728	1	71590728	1	0	1	0	0	0	0	0	1	0	1	0	1	0	1	0	0	0	1	1	0	0	1	1	1	1	0	0	0	0	0	0	1	0	1	0	1	0	0	1	1	1	0	1	0	1	1	0	1	1	0	0	1	1	0	1	0	0	1	0	1	1	0	1	1	1	1	1	0	0	0	1	0	1	1	1	0	1	1	0	1	1	1	0	0	1	0	1	1	1	1	0	1	1	1	1	0	0	0	1	1	1	1	0	0	1	1	1	1	1	1	1	1	0	1	1	1	1	1	0	0	1	1	0	0	0	0	0	1	0	0	1	0	0
ST4.03ch01_71593422	1	71593422	1	0	1	1	1	1	1	1	0	0	1	0	1	0	1	1	1	0	1	1	0	1	1	1	0	1	1	0	0	0	1	0	0	1	1	1	1	1	0	1	1	1	1	1	1	1	0	0	0	0	0	0	1	1	1	1	0	0	0	0	1	1	1	1	1	0	1	0	0	1	1	1	0	1	1	1	1	0	1	0	1	0	0	1	1	0	1	0	1	1	1	1	1	1	1	1	0	1	0	0	0	1	1	1	1	1	1	1	0	0	1	1	1	0	1	1	1	1	1	1	1	1	1	1	1	0	1	0	1	1	1	0	1	0
ST4.03ch01_71930570	1	71930570	0	1	1	1	1	1	1	1	0	0	1	0	1	0	1	1	1	0	1	1	0	1	1	1	1	0	1	0	0	1	1	0	0	1	1	1	1	1	0	1	0	1	1	1	1	1	0	0	0	0	0	0	1	0	1	1	0	1	0	0	1	1	0	1	1	0	1	0	1	1	1	1	1	1	1	1	1	0	1	0	1	0	1	1	1	0	1	0	1	1	1	1	1	1	1	1	0	1	0	0	0	1	1	1	1	1	1	1	0	0	1	1	1	0	1	1	1	1	1	1	1	1	1	1	1	0	1	0	1	1	1	0	0	0
ST4.03ch01_71930605	1	71930605	0	1	1	1	1	1	1	1	0	0	1	0	1	0	1	1	1	0	1	1	0	1	1	1	1	0	1	0	0	1	1	0	0	1	1	1	1	1	0	1	0	1	1	1	1	1	0	0	0	0	0	0	1	0	1	1	0	1	0	0	1	1	0	1	1	0	1	0	1	1	1	1	1	1	1	1	1	0	1	0	1	0	1	1	1	0	1	0	1	1	1	1	1	1	1	1	0	1	0	0	0	1	1	1	1	1	1	1	0	0	1	1	1	0	1	1	1	1	1	1	1	1	1	1	1	0	1	0	1	1	1	0	0	0
ST4.03ch01_71930680	1	71930680	0	1	1	1	1	1	1	1	0	0	1	0	1	0	1	1	1	0	1	1	0	1	1	1	1	0	1	0	0	1	1	0	0	1	1	1	1	1	0	1	0	1	1	1	1	1	0	0	0	0	0	0	1	0	1	1	0	1	0	0	1	1	0	1	1	0	1	0	1	1	1	1	1	1	1	1	1	0	1	0	1	0	1	1	1	0	1	0	1	1	1	1	1	1	1	1	0	1	0	0	0	1	1	1	1	1	1	1	0	0	1	1	1	0	1	1	1	1	1	1	1	1	1	1	1	0	1	0	1	1	1	0	0	0
ST4.03ch01_72084783	1	72084783	0	1	0	0	0	0	0	0	1	1	0	1	0	1	0	0	0	1	0	0	1	0	0	0	0	1	0	1	1	0	0	1	1	0	0	0	0	0	1	0	1	0	0	0	0	0	1	1	1	1	1	1	0	1	0	0	1	0	1	1	0	0	1	0	0	1	0	1	0	0	0	0	0	0	0	0	0	1	0	1	0	1	0	0	0	1	0	1	0	0	0	0	0	0	0	0	1	0	1	1	1	0	0	0	0	0	0	0	1	1	1	0	0	1	0	0	0	0	0	0	0	1	0	0	0	1	0	1	0	0	0	1	1	1
ST4.03ch01_72097173	1	72097173	0	1	1	1	1	1	1	1	0	0	1	0	1	0	1	1	1	0	1	1	0	1	1	1	1	0	1	0	0	1	1	0	0	1	1	1	1	1	0	1	0	1	1	1	1	1	0	0	0	0	0	0	1	0	1	1	0	1	0	0	1	1	0	1	1	0	1	0	1	1	1	1	1	1	1	1	1	0	1	0	1	0	1	1	1	0	1	0	1	1	1	1	1	1	1	1	0	1	0	0	0	1	1	1	1	1	1	1	0	0	0	1	1	0	1	1	1	1	1	1	1	0	1	1	1	0	1	0	1	1	1	0	0	0
ST4.03ch01_72097175	1	72097175	1	0	0	1	0	1	1	1	0	1	0	1	0	1	0	1	1	1	0	0	1	1	0	0	0	0	1	1	1	1	1	1	0	1	0	1	0	1	1	0	0	0	1	0	1	0	0	1	0	0	1	1	0	0	1	0	1	1	0	1	0	0	1	0	0	0	0	0	1	0	1	0	1	0	0	0	1	0	0	1	1	0	0	1	1	0	1	0	0	0	0	1	0	0	0	0	1	1	1	0	0	0	0	1	1	0	0	0	0	1	0	0	0	1	0	0	0	1	0	1	1	0	0	1	1	1	1	1	0	1	1	0	1	1
ST4.03ch01_72097215	1	72097215	1	2	1	2	1	2	2	2	1	2	1	2	1	2	1	2	2	2	1	1	2	2	1	1	1	1	2	2	2	2	2	2	1	2	1	2	1	2	2	1	1	1	2	1	2	1	1	2	1	1	2	2	1	1	2	1	2	2	1	2	1	1	2	1	1	1	1	1	2	1	2	1	2	1	1	1	2	1	1	2	2	1	1	2	2	1	2	1	1	1	1	2	1	1	1	1	2	2	2	1	1	1	1	2	2	1	1	1	1	2	1	1	1	2	1	1	1	2	1	2	2	1	1	2	2	2	2	2	1	2	2	1	2	2
ST4.03ch01_72097221	1	72097221	0	1	1	1	1	1	1	1	0	0	1	0	1	0	1	1	1	0	1	1	0	1	1	1	1	0	1	0	0	1	1	0	0	1	1	1	1	1	0	1	0	1	1	1	1	1	0	0	0	0	0	0	1	0	1	1	0	1	0	0	1	1	0	1	1	0	1	0	1	1	1	1	1	1	1	1	1	0	1	0	1	0	1	1	1	0	1	0	1	1	1	1	1	1	1	1	0	1	0	0	0	1	1	1	1	1	1	1	0	0	0	1	1	0	1	1	1	1	1	1	1	0	1	1	1	0	1	0	1	1	1	0	0	0
ST4.03ch01_72097238	1	72097238	1	2	1	2	1	2	2	2	1	2	1	2	1	2	1	2	2	2	1	1	2	2	1	1	1	1	2	2	2	2	2	2	1	2	1	2	1	2	2	1	1	1	2	1	2	1	1	2	1	1	2	2	1	1	2	1	2	2	1	2	1	1	2	1	1	1	1	1	2	1	2	1	2	1	1	1	2	1	1	2	2	1	1	2	2	1	2	1	1	1	1	2	1	1	1	1	2	2	2	1	1	1	1	2	2	1	1	1	1	2	1	1	1	2	1	1	1	2	1	2	2	1	1	2	2	2	2	2	1	2	2	1	2	2
ST4.03ch01_72097251	1	72097251	1	2	1	2	1	2	2	2	1	2	1	2	1	2	1	2	2	2	1	1	2	2	1	1	1	1	2	2	2	2	2	2	1	2	1	2	1	2	2	1	1	1	2	1	2	1	1	2	1	1	2	2	1	1	2	1	2	2	1	2	1	1	2	1	1	1	1	1	2	1	2	1	2	1	1	1	2	1	1	2	2	1	1	2	2	1	2	1	1	1	1	2	1	1	1	1	2	2	2	1	1	1	1	2	2	1	1	1	1	2	1	1	1	2	1	1	1	2	1	2	2	1	1	2	2	2	2	2	1	2	2	1	2	2
ST4.03ch01_72203824	1	72203824	0	1	1	1	1	1	1	1	0	0	1	0	1	0	1	1	1	0	1	1	0	1	1	1	1	0	1	0	0	1	1	0	0	1	1	1	1	1	0	1	0	1	1	1	1	1	0	0	0	0	0	0	1	0	1	1	0	1	0	0	1	1	0	1	1	0	1	0	1	1	1	1	1	1	1	1	1	0	1	0	1	0	1	1	1	0	1	0	1	1	1	1	1	1	1	1	0	1	0	0	0	1	1	1	1	1	1	1	0	0	0	1	1	0	1	1	1	1	1	1	1	0	1	1	1	0	1	0	1	1	1	0	0	0
ST4.03ch01_72301599	1	72301599	0	1	0	0	0	0	0	0	1	1	0	1	0	1	0	0	0	1	0	0	1	0	0	0	0	1	0	1	1	0	0	1	1	0	0	0	0	0	1	0	1	0	0	0	0	0	1	1	1	1	1	1	0	1	0	0	1	0	1	1	0	0	1	0	0	1	0	1	0	0	0	0	0	0	0	0	0	1	0	1	0	1	0	0	0	1	0	1	0	0	0	1	0	0	0	0	1	0	1	1	1	0	0	0	0	0	0	1	1	1	1	0	0	1	0	0	0	0	0	0	0	1	0	0	0	1	0	1	0	0	0	1	1	1
ST4.03ch01_72301626	1	72301626	0	1	1	1	1	1	1	1	0	0	1	0	1	0	1	1	1	0	1	1	0	1	1	1	1	0	1	0	0	1	1	0	0	1	1	1	1	1	0	1	0	1	1	1	1	1	0	0	0	0	0	0	1	0	1	1	0	1	0	0	1	1	0	1	1	0	1	0	1	1	1	1	1	1	1	1	1	0	1	0	1	0	1	1	1	0	1	0	1	1	1	0	1	1	1	1	0	1	0	0	0	1	1	1	1	1	1	0	0	0	0	1	1	0	1	1	1	1	1	1	1	0	1	1	1	0	1	0	1	1	1	0	0	0
ST4.03ch01_72301652	1	72301652	0	1	1	1	1	1	1	1	0	0	1	0	1	0	1	1	1	0	1	1	0	1	1	1	1	0	1	0	0	1	1	0	0	1	1	1	1	1	0	1	0	1	1	1	1	1	0	0	0	0	0	0	1	0	1	1	0	1	0	0	1	1	0	1	1	0	1	0	1	1	1	1	1	1	1	1	1	0	1	0	1	0	1	1	1	0	1	0	1	1	1	0	1	1	1	1	0	1	0	0	0	1	1	1	1	1	1	0	0	0	0	1	1	0	1	1	1	1	1	1	1	0	1	1	1	0	1	0	1	1	1	0	0	0
ST4.03ch01_72301673	1	72301673	0	1	1	1	1	1	1	1	0	0	1	0	1	0	1	1	1	0	1	1	0	1	1	1	1	0	1	0	0	1	1	0	0	1	1	1	1	1	0	1	0	1	1	1	1	1	0	0	0	0	0	0	1	0	1	1	0	1	0	0	1	1	0	1	1	0	1	0	1	1	1	1	1	1	1	1	1	0	1	0	1	0	1	1	1	0	1	0	1	1	1	0	1	1	1	1	0	1	0	0	0	1	1	1	1	1	1	0	0	0	0	1	1	0	1	1	1	1	1	1	1	0	1	1	1	0	1	0	1	1	1	0	0	0
ST4.03ch01_72301675	1	72301675	0	1	0	0	0	0	0	0	1	1	0	1	0	1	0	0	0	1	0	0	1	0	0	0	0	1	0	1	1	0	0	1	1	0	0	0	0	0	1	0	1	0	0	0	0	0	1	1	1	1	1	1	0	1	0	0	1	0	1	1	0	0	1	0	0	1	0	1	0	0	0	0	0	0	0	0	0	1	0	1	0	1	0	0	0	1	0	1	0	0	0	1	0	0	0	0	1	0	1	1	1	0	0	0	0	0	0	1	1	1	1	0	0	1	0	0	0	0	0	0	0	1	0	0	0	1	0	1	0	0	0	1	1	1
ST4.03ch01_72305511	1	72305511	1	1	1	0	1	0	0	0	2	1	1	1	1	1	1	0	0	1	1	1	1	0	1	1	1	2	0	1	1	0	0	1	2	0	1	0	1	0	1	1	2	1	0	1	0	1	2	1	2	2	1	1	1	2	0	1	1	0	2	1	1	1	1	1	1	2	1	2	0	1	0	1	0	1	1	1	0	2	1	1	0	2	1	0	0	2	0	2	1	1	1	1	1	1	1	1	1	0	1	2	2	1	1	0	0	1	1	1	2	1	2	1	1	1	1	1	1	0	1	0	0	2	1	0	0	1	0	1	1	0	0	2	1	1
ST4.03ch01_72357350	1	72357350	0	1	1	1	1	1	1	1	0	0	1	0	1	0	1	1	1	0	1	1	0	1	1	1	1	0	1	0	0	1	1	0	0	1	1	1	1	1	0	1	0	1	1	1	1	1	0	0	0	0	0	0	1	0	1	1	0	1	0	0	1	1	0	1	1	0	1	0	1	1	1	1	1	1	1	1	1	0	1	0	1	0	1	1	1	0	1	0	1	1	1	0	1	1	1	1	0	1	0	0	0	1	1	1	1	1	1	0	0	0	0	1	1	0	1	1	1	1	1	1	1	0	1	1	1	0	1	0	1	1	1	0	0	0
ST4.03ch01_72357383	1	72357383	2	1	1	1	1	1	1	1	2	2	1	2	1	2	1	1	1	2	1	1	2	1	1	1	1	2	1	2	2	1	1	2	2	1	1	1	1	1	2	1	2	1	1	1	1	1	2	2	2	2	2	2	1	2	1	1	2	1	2	2	1	1	2	1	1	2	1	2	1	1	1	1	1	1	1	1	1	2	1	2	1	2	1	1	1	2	1	2	1	1	1	2	1	1	1	1	2	1	2	2	2	1	1	1	1	1	1	2	2	2	2	1	1	2	1	1	1	1	1	1	1	2	1	1	1	2	1	2	1	1	1	2	2	2
ST4.03ch01_72357685	1	72357685	0	1	1	1	1	1	1	1	0	0	1	0	1	0	1	1	1	0	1	1	0	1	1	1	1	0	1	0	0	1	1	0	0	1	1	1	1	1	0	1	0	1	1	1	1	1	0	0	0	0	0	0	1	0	1	1	0	1	0	0	1	1	0	1	1	0	1	0	1	1	1	1	1	1	1	1	1	0	1	0	1	0	1	1	1	0	1	0	1	1	1	0	1	1	1	1	0	1	0	0	0	1	1	1	1	1	1	0	0	0	0	1	1	0	1	1	1	1	1	1	1	0	1	1	1	0	1	0	1	1	1	0	0	0
ST4.03ch01_72364390	1	72364390	0	1	1	1	1	1	1	1	0	0	1	0	1	0	1	1	1	0	1	1	0	1	1	1	1	0	1	0	0	1	1	0	0	1	1	1	1	1	0	1	0	1	1	1	1	1	0	0	0	0	0	0	1	0	1	1	0	1	0	0	1	1	0	1	1	0	1	0	1	1	1	1	1	1	1	1	1	0	1	0	1	0	1	1	1	0	1	0	1	1	1	0	1	1	1	1	0	1	0	0	0	1	1	1	1	1	1	0	0	0	0	1	1	0	1	1	1	1	1	1	1	0	1	1	1	0	1	0	1	1	1	0	0	0
ST4.03ch01_72584614	1	72584614	2	1	1	1	2	1	1	1	2	2	1	2	1	2	1	1	1	2	1	1	2	1	1	1	1	2	1	2	2	1	1	2	2	1	1	1	1	1	2	1	2	1	1	1	1	1	2	2	2	2	2	2	1	2	1	1	2	1	2	2	1	1	2	1	1	2	1	2	1	1	1	1	1	1	1	1	1	2	1	2	1	2	1	1	1	2	1	2	1	1	1	2	1	1	1	1	2	1	2	2	2	1	1	1	1	1	1	2	2	2	2	1	1	2	1	1	1	1	1	1	1	2	1	1	1	2	1	2	1	1	1	2	2	2
ST4.03ch01_72612664	1	72612664	0	1	1	1	0	1	1	1	0	0	1	0	1	0	1	1	1	0	1	1	0	1	1	1	1	0	1	0	0	1	1	0	0	1	1	1	1	1	0	1	0	1	1	1	1	1	0	0	0	0	0	0	1	0	1	1	0	1	0	0	1	1	0	1	1	0	1	0	1	1	1	1	1	1	1	1	1	0	1	0	1	0	1	1	1	0	1	0	1	1	1	0	1	1	1	1	0	1	0	0	0	1	1	1	1	1	1	0	0	0	0	1	1	0	1	1	1	1	1	1	1	0	1	1	1	0	1	0	1	1	1	0	0	0
ST4.03ch01_72612676	1	72612676	0	1	1	1	0	1	1	1	0	0	1	0	1	0	1	1	1	0	1	1	0	1	1	1	1	0	1	0	0	1	1	0	0	1	1	1	1	1	0	1	0	1	1	1	1	1	0	0	0	0	0	0	1	0	1	1	0	1	0	0	1	1	0	1	1	0	1	0	1	1	1	1	1	1	1	1	1	0	1	0	1	0	1	1	1	0	1	0	1	1	1	0	1	1	1	1	0	1	0	0	0	1	1	1	1	1	1	0	0	0	0	1	1	0	1	1	1	1	1	1	1	0	1	1	1	0	1	0	1	1	1	0	0	0
ST4.03ch01_72681149	1	72681149	1	0	0	1	0	1	1	1	0	1	0	1	0	1	0	1	1	1	0	0	1	1	0	0	0	0	1	1	1	1	1	1	0	1	0	1	0	1	1	0	0	0	1	0	1	0	1	1	0	0	1	1	0	0	1	0	1	1	0	1	0	0	1	0	0	0	0	0	1	0	1	0	1	0	0	0	1	0	0	1	1	0	0	1	1	0	1	0	0	0	0	1	0	0	0	0	1	1	1	0	0	0	0	1	1	0	0	1	0	1	0	0	0	1	0	0	0	1	0	1	1	0	0	1	1	1	1	1	0	1	1	0	1	1
ST4.03ch01_72681151	1	72681151	0	1	1	1	0	1	1	1	0	0	1	0	1	0	1	1	1	0	1	1	0	1	1	1	1	0	1	0	0	1	1	0	0	1	1	1	1	1	0	1	0	1	1	1	1	1	0	0	0	0	0	0	1	0	1	1	0	1	0	0	1	1	0	1	1	0	1	0	1	1	1	1	1	1	1	1	1	0	1	0	1	0	1	1	1	0	1	0	1	1	1	0	1	1	1	1	0	1	0	0	0	1	1	1	1	1	1	0	0	0	0	1	1	0	1	1	1	1	1	1	1	0	1	1	1	0	1	0	1	1	1	0	0	0
ST4.03ch01_72709991	1	72709991	1	0	0	1	0	1	1	1	0	1	0	1	0	1	0	1	1	1	0	0	1	1	0	0	0	0	1	1	1	1	1	1	0	1	0	1	0	1	1	0	0	0	1	0	1	0	1	1	0	0	1	1	0	0	1	0	1	1	0	1	0	0	1	0	0	0	0	0	1	0	1	0	1	0	0	0	1	0	0	1	1	0	0	1	1	0	1	0	0	0	0	1	0	0	0	0	1	1	1	0	0	0	0	1	1	0	0	1	0	1	0	0	0	1	0	0	0	1	0	1	1	0	0	1	1	1	1	1	0	1	1	0	1	1
ST4.03ch01_72710013	1	72710013	0	1	1	1	0	1	1	1	0	0	1	0	1	0	1	1	1	0	1	1	0	1	1	1	1	0	1	0	0	1	1	0	0	1	1	1	1	1	0	1	0	1	1	1	1	1	0	0	0	0	0	0	1	0	1	1	0	1	0	0	1	1	0	1	1	0	1	0	1	1	1	1	1	1	1	1	1	0	1	0	1	0	1	1	1	0	1	0	1	1	1	0	1	1	1	1	0	1	0	0	0	1	1	1	1	1	1	0	0	0	0	1	1	0	1	1	1	1	1	1	1	0	1	1	1	0	1	0	1	1	1	0	0	0
ST4.03ch01_72737159	1	72737159	0	1	1	1	0	1	1	1	0	0	1	0	1	0	1	1	1	0	1	1	0	1	1	1	1	0	1	0	0	1	1	0	0	1	1	1	1	1	0	0	0	1	1	1	1	1	0	0	0	0	0	0	1	0	1	1	0	1	0	0	1	1	0	1	1	0	1	0	1	1	1	1	1	1	1	1	1	0	1	0	1	0	1	1	1	0	1	0	1	1	1	0	1	1	1	1	0	1	0	0	0	1	1	1	1	1	1	0	0	0	0	1	1	0	1	1	1	1	1	1	1	0	1	1	1	0	1	0	1	1	1	0	0	0
ST4.03ch01_72737278	1	72737278	0	1	1	1	0	1	1	1	0	0	1	0	1	0	1	1	1	0	1	1	0	1	1	1	1	0	1	0	0	1	1	0	0	1	1	1	1	1	0	0	0	1	1	1	1	1	0	0	0	0	0	0	1	0	1	1	0	1	0	0	1	1	0	1	1	0	1	0	1	1	1	1	1	1	1	1	1	0	1	0	1	0	1	1	1	0	1	0	1	1	1	0	1	1	1	1	0	1	0	0	0	1	1	1	1	1	1	0	0	0	0	1	1	0	1	1	1	1	1	1	1	0	1	1	1	0	1	0	1	1	1	0	0	0
ST4.03ch01_72996454	1	72996454	0	1	0	0	1	0	1	0	1	1	0	1	0	1	0	0	1	1	0	0	1	0	0	0	0	1	0	1	1	0	0	1	1	0	0	0	0	0	1	1	1	0	0	0	0	0	1	1	1	1	1	1	0	1	0	0	1	0	1	1	0	0	1	0	0	1	0	1	0	0	0	0	0	0	0	0	0	1	0	1	0	1	0	0	0	1	0	1	0	0	0	1	0	0	0	0	1	0	1	1	1	0	0	0	0	0	0	1	1	1	1	0	0	1	0	0	0	0	0	0	0	1	0	0	0	1	0	1	0	0	0	1	1	1
ST4.03ch01_73065598	1	73065598	0	1	1	1	0	1	0	1	0	0	1	0	1	0	1	1	0	0	1	1	0	1	1	1	1	0	1	0	0	1	1	0	0	1	1	1	1	1	0	0	0	1	1	1	1	1	0	0	0	0	0	0	1	0	1	1	0	1	0	0	1	1	0	1	1	0	1	0	1	1	1	1	1	1	1	1	1	0	1	0	1	0	1	1	1	0	1	0	1	1	1	0	1	1	1	1	0	1	0	0	0	1	1	1	1	1	1	0	0	0	0	1	1	0	1	1	1	1	1	1	1	0	1	1	1	0	1	0	1	1	1	0	0	0
ST4.03ch01_73065602	1	73065602	0	1	0	0	1	0	1	0	1	1	0	1	0	1	0	0	1	1	0	0	1	0	0	0	0	1	0	1	1	0	0	1	1	0	0	0	0	0	1	1	1	0	0	0	0	0	1	1	1	1	1	1	0	1	0	0	1	0	1	1	0	0	1	0	0	1	0	1	0	0	0	0	0	0	0	0	0	1	0	1	0	1	0	0	0	1	0	1	0	0	0	1	0	0	0	0	1	0	1	1	1	0	0	0	0	0	0	1	1	1	1	0	0	1	0	0	0	0	0	0	0	1	0	0	0	1	0	1	0	0	0	1	1	1
ST4.03ch01_73065654	1	73065654	0	1	1	1	0	1	0	1	0	0	1	0	1	0	1	1	0	0	1	1	0	1	1	1	1	0	1	0	0	1	1	0	0	1	1	1	1	1	0	0	0	1	1	1	1	1	0	0	0	0	0	0	1	0	1	1	0	1	0	0	1	1	0	1	1	0	1	0	1	1	1	1	1	1	1	1	1	0	1	0	1	0	1	1	1	0	1	0	1	1	1	0	1	1	1	1	0	1	0	0	0	1	1	1	1	1	1	0	0	0	0	1	1	0	1	1	1	1	1	1	1	0	1	1	1	0	1	0	1	1	1	0	0	0
ST4.03ch01_73248725	1	73248725	0	1	1	1	0	1	0	1	0	0	1	0	1	0	1	1	0	0	1	1	0	1	1	1	1	0	1	0	0	1	1	0	0	1	1	1	1	1	0	0	0	1	1	1	1	1	0	0	0	0	0	0	1	0	1	1	0	1	0	0	1	1	0	1	1	0	1	0	1	1	1	1	1	1	1	1	1	0	1	0	1	0	1	1	1	0	1	0	1	1	1	0	1	1	1	1	0	1	0	0	0	1	1	1	1	1	1	0	0	0	0	1	1	0	1	1	1	1	1	1	1	0	1	1	1	0	1	0	1	1	1	0	0	0
ST4.03ch01_73286915	1	73286915	0	1	1	1	0	1	0	1	0	0	1	0	1	0	1	1	0	0	1	1	0	1	1	1	1	0	1	0	0	1	1	0	0	1	1	1	1	1	0	0	0	1	1	1	1	1	0	0	0	0	0	0	1	0	1	1	0	1	0	0	1	1	0	1	1	0	1	0	1	1	1	1	1	1	1	1	1	0	1	0	1	0	1	1	1	0	1	0	1	1	1	0	1	1	1	1	0	1	0	0	0	1	1	1	1	1	1	0	0	0	0	1	1	0	1	1	1	1	1	1	1	0	1	1	1	0	1	0	1	1	1	0	0	0
ST4.03ch01_73448338	1	73448338	0	1	1	1	0	1	0	1	0	0	1	0	1	0	1	1	0	0	1	1	0	1	1	1	1	0	1	0	0	1	1	0	0	1	1	1	1	1	0	0	0	1	1	1	1	1	0	0	0	0	0	0	1	0	1	1	0	1	0	0	1	1	0	1	1	0	1	0	1	1	1	1	1	1	1	1	1	0	1	0	1	0	1	1	1	0	1	0	1	1	1	0	1	1	1	1	0	1	0	0	0	1	1	1	1	1	1	0	0	0	0	1	1	0	1	1	1	1	1	1	1	0	1	1	1	0	1	0	1	1	1	0	0	0
ST4.03ch01_73448408	1	73448408	0	1	1	1	0	1	0	1	0	0	1	0	1	0	1	1	0	0	1	1	0	1	1	1	1	0	1	0	0	1	1	0	0	1	1	1	1	1	0	0	0	1	1	1	1	1	0	0	0	0	0	0	1	0	1	1	0	1	0	0	1	1	0	1	1	0	1	0	1	1	1	1	1	1	1	1	1	0	1	0	1	0	1	1	1	0	1	0	1	1	1	0	1	1	1	1	0	1	0	0	0	1	1	1	1	1	1	0	0	0	0	1	1	0	1	1	1	1	1	1	1	0	1	1	1	0	1	0	1	1	1	0	0	0
ST4.03ch01_73448441	1	73448441	0	1	0	0	1	0	1	0	1	1	0	1	0	1	0	0	1	1	0	0	1	0	0	0	0	1	0	1	1	0	0	1	1	0	0	0	0	0	1	1	1	0	0	0	0	0	1	1	1	1	1	1	0	1	0	0	1	0	1	1	0	0	1	0	0	1	0	1	0	0	0	0	0	0	0	0	0	1	0	1	0	1	0	0	0	1	0	1	0	0	0	1	0	0	0	0	1	0	1	1	1	0	0	0	0	0	0	1	1	1	1	0	0	1	0	0	0	0	0	0	0	1	0	0	0	1	0	1	0	0	0	1	1	1
ST4.03ch01_73448451	1	73448451	0	1	1	1	0	1	0	1	0	0	1	0	1	0	1	1	0	0	1	1	0	1	1	1	1	0	1	0	0	1	1	0	0	1	1	1	1	1	0	0	0	1	1	1	1	1	0	0	0	0	0	0	1	0	1	1	0	1	0	0	1	1	0	1	1	0	1	0	1	1	1	1	1	1	1	1	1	0	1	0	1	0	1	1	1	0	1	0	1	1	1	0	1	1	1	1	0	1	0	0	0	1	1	1	1	1	1	0	0	0	0	1	1	0	1	1	1	1	1	1	1	0	1	1	1	0	1	0	1	1	1	0	0	0
ST4.03ch01_73456429	1	73456429	1	0	1	0	1	0	0	0	1	0	1	0	1	0	1	0	1	0	1	0	0	0	1	1	1	1	0	0	0	0	0	0	1	0	1	0	1	0	0	1	1	1	0	1	0	1	0	0	1	1	0	0	1	1	0	1	0	0	1	0	1	1	0	1	1	1	1	0	0	1	0	1	0	1	1	1	0	1	1	0	0	1	1	0	0	1	0	1	1	1	1	0	1	1	1	1	0	0	0	1	1	1	1	1	0	1	1	0	1	1	1	1	1	0	1	1	1	0	1	0	0	1	1	0	0	0	0	0	1	0	0	1	0	0
ST4.03ch01_73456458	1	73456458	0	1	1	1	0	1	0	1	0	0	1	0	1	0	1	1	0	0	1	1	0	1	1	1	1	0	1	0	0	1	1	0	0	1	1	1	1	1	0	0	0	1	1	1	1	1	0	0	0	0	0	0	1	0	1	1	0	1	0	0	1	1	0	1	1	0	1	0	1	1	1	1	1	1	1	1	1	0	1	0	1	0	1	1	1	0	1	0	1	1	1	0	1	1	1	1	0	1	0	0	0	1	1	1	1	1	1	0	0	0	0	1	1	0	1	1	1	1	1	1	1	0	1	1	1	0	1	0	1	1	1	0	0	0
ST4.03ch01_73456476	1	73456476	0	1	1	1	0	1	0	1	0	0	1	0	1	0	1	1	0	0	1	1	0	1	1	1	1	0	1	0	0	1	1	0	0	1	1	1	1	1	0	0	0	1	1	1	1	1	0	0	0	0	0	0	1	0	1	1	0	1	0	0	1	1	0	1	1	0	1	0	1	1	1	1	1	1	1	1	0	0	1	0	1	0	1	1	1	0	1	0	1	1	1	0	1	1	1	1	0	1	0	0	0	1	1	1	1	1	1	0	0	0	0	1	1	0	1	1	1	1	1	1	1	0	1	1	1	0	1	0	1	1	1	0	0	0
ST4.03ch01_73506128	1	73506128	1	0	1	0	1	0	0	0	1	0	1	0	1	0	1	0	1	0	1	0	0	0	1	1	1	1	0	0	0	0	0	0	1	0	1	0	1	0	0	1	1	1	0	1	0	1	0	0	1	1	0	0	1	1	0	1	0	0	1	0	1	1	0	1	1	1	1	0	0	1	0	1	0	1	1	1	0	1	1	0	0	1	1	0	0	1	0	1	1	1	1	0	1	1	1	1	0	0	0	1	1	1	1	1	0	1	1	0	1	1	1	1	1	0	1	1	1	0	1	0	0	1	1	0	0	0	0	0	1	0	0	1	0	0
ST4.03ch01_73595846	1	73595846	1	0	1	0	1	0	0	0	1	0	1	0	1	0	1	0	1	0	1	0	0	0	1	1	1	1	0	0	0	0	0	0	1	0	1	0	1	0	0	1	1	1	0	1	0	1	0	0	1	1	0	0	1	1	0	1	0	0	1	0	1	1	0	1	1	1	1	0	0	1	0	1	0	1	1	1	0	1	1	0	0	1	1	0	0	1	0	1	1	1	1	0	1	1	1	1	0	0	0	1	1	1	1	1	0	1	1	0	1	1	1	1	1	0	1	1	1	0	1	0	0	1	1	0	0	0	0	0	1	0	0	1	0	0
ST4.03ch01_73656392	1	73656392	1	0	1	0	1	0	0	0	1	0	1	0	1	0	1	0	1	0	1	0	0	0	1	1	1	1	0	0	0	0	0	0	1	0	1	0	1	0	0	1	1	1	0	1	0	1	0	0	1	1	0	0	1	1	0	1	0	0	1	0	1	1	0	1	1	1	1	0	0	1	0	1	0	1	1	1	0	1	1	0	0	1	1	0	0	1	0	1	1	1	1	0	1	1	1	1	0	0	0	1	1	1	1	1	0	1	1	0	1	1	1	1	1	0	1	1	1	0	1	0	0	1	1	0	0	0	0	0	1	0	0	1	0	0
ST4.03ch01_73656404	1	73656404	1	0	1	0	1	0	0	0	1	0	1	0	1	0	1	0	1	0	1	0	0	0	1	1	1	1	0	0	0	0	0	0	1	0	1	0	1	0	0	1	1	1	0	1	0	1	0	0	1	1	0	0	1	1	0	1	0	0	1	0	1	1	0	1	1	1	1	0	0	1	0	1	0	1	1	1	0	1	1	0	0	1	1	0	0	1	0	1	1	1	1	0	1	1	1	1	0	0	0	1	1	1	1	1	0	1	1	0	1	1	1	1	1	0	1	1	1	0	1	0	0	1	1	0	0	0	0	0	1	0	0	1	0	0
ST4.03ch01_73656411	1	73656411	1	0	1	0	1	0	0	0	1	0	1	0	1	0	1	0	1	0	1	0	0	0	1	1	1	1	0	0	0	0	0	0	1	0	1	0	1	0	0	1	1	1	0	1	0	1	0	0	1	1	0	0	1	1	0	1	0	0	1	0	1	1	0	1	1	1	1	0	0	1	0	1	0	1	1	1	0	1	1	0	0	1	1	0	0	1	0	1	1	1	1	0	1	1	1	1	0	0	0	1	1	1	1	1	0	1	1	0	1	1	1	1	1	0	1	1	1	0	1	0	0	1	1	0	0	0	0	0	1	0	0	1	0	0
ST4.03ch01_73656424	1	73656424	0	1	1	1	0	1	0	1	0	0	1	0	1	0	1	1	0	0	1	1	0	1	1	1	1	0	1	0	0	1	1	0	0	1	1	1	1	1	0	0	0	1	1	1	1	1	0	0	0	0	0	0	1	0	1	1	0	1	0	0	1	1	0	1	1	0	1	0	1	1	1	1	1	1	1	1	1	0	1	0	1	0	1	1	1	0	1	0	1	1	1	0	1	1	1	1	0	1	0	0	0	1	1	1	1	1	1	0	0	0	0	1	1	0	1	1	1	1	1	1	1	0	1	1	1	0	1	0	1	1	1	0	0	0
ST4.03ch01_73656444	1	73656444	0	1	1	1	0	1	0	1	0	0	1	0	1	0	1	1	0	0	1	1	0	1	1	1	1	0	1	0	0	1	1	0	0	1	1	1	1	1	0	0	0	1	1	1	1	1	0	0	0	0	0	0	1	0	1	1	0	1	0	0	1	1	0	1	1	0	1	0	1	1	1	1	1	1	1	1	1	0	1	0	1	0	1	1	1	0	1	0	1	1	1	0	1	1	1	1	0	1	0	0	0	1	1	1	1	1	1	0	0	0	0	1	1	0	1	1	1	1	1	1	1	0	1	1	1	0	1	0	1	1	1	0	0	0
ST4.03ch01_73656449	1	73656449	1	0	1	0	1	0	0	0	1	0	1	0	1	0	1	0	1	0	1	0	0	0	1	1	1	1	0	0	0	0	0	0	1	0	1	0	1	0	0	1	1	1	0	1	0	1	0	0	1	1	0	0	1	1	0	1	0	0	1	0	1	1	0	1	1	1	1	0	0	1	0	1	0	1	1	1	0	1	1	0	0	1	1	0	0	1	0	1	1	1	1	0	1	1	1	1	0	0	0	1	1	1	1	1	0	1	1	0	1	1	1	1	1	0	1	1	1	0	1	0	0	1	1	0	0	0	0	0	1	0	0	1	0	0
ST4.03ch01_73768217	1	73768217	1	2	2	1	2	1	1	1	2	1	2	1	2	1	2	1	2	1	2	1	1	1	2	2	2	2	1	1	1	1	1	1	2	1	2	1	2	1	1	2	2	2	1	2	1	2	1	1	2	2	1	1	2	2	1	2	1	1	2	1	2	2	1	2	2	2	2	1	1	2	1	2	1	2	2	2	1	2	2	1	1	2	2	1	1	2	1	2	2	2	2	1	2	2	2	2	1	1	1	2	2	2	2	2	1	2	2	1	2	2	2	2	2	1	2	2	2	1	2	1	1	2	2	1	1	1	1	1	2	1	1	2	1	1
ST4.03ch01_73768224	1	73768224	1	2	2	1	2	1	1	1	2	1	2	1	2	1	2	1	2	1	2	1	1	1	2	2	2	2	1	1	1	1	1	1	2	1	2	1	2	1	1	2	2	2	1	2	1	2	1	1	2	2	1	1	2	2	1	2	1	1	2	1	2	2	1	2	2	2	2	1	1	2	1	2	1	2	2	2	1	2	2	1	1	2	2	1	1	2	1	2	2	2	2	1	2	2	2	2	1	1	1	2	2	2	2	2	1	2	2	1	2	2	2	2	2	1	2	2	2	1	2	1	1	2	2	1	1	1	1	1	2	1	1	2	1	1
ST4.03ch01_73768263	1	73768263	1	2	2	1	2	1	1	1	2	1	2	1	2	1	2	1	2	1	2	1	1	1	2	2	2	2	1	1	1	1	1	1	2	1	2	1	2	1	1	2	2	2	1	2	1	2	1	1	2	2	1	1	2	2	1	2	1	1	2	1	2	2	1	2	2	2	2	1	1	2	1	2	1	2	2	2	1	2	2	1	1	2	2	1	1	2	1	2	2	2	2	1	2	2	2	2	1	1	1	2	2	2	2	2	1	2	2	1	2	2	2	2	2	1	2	2	2	1	2	1	1	2	2	1	1	1	1	1	2	1	1	2	1	1
ST4.03ch01_73768304	1	73768304	1	2	2	1	2	1	1	1	2	1	2	1	2	1	2	1	2	1	2	1	1	1	2	2	2	2	1	1	1	1	1	1	2	1	2	1	2	1	1	2	2	2	1	2	1	2	1	1	2	2	1	1	2	2	1	2	1	1	2	1	2	2	1	2	2	2	2	1	1	2	1	2	1	2	2	2	1	2	2	1	1	2	2	1	1	2	1	2	2	2	2	1	2	2	2	2	1	1	1	2	2	2	2	2	1	2	2	1	2	2	2	2	2	1	2	2	2	1	2	1	1	2	2	1	1	1	1	1	2	1	1	2	1	1
ST4.03ch01_73768406	1	73768406	1	0	0	1	0	1	1	1	0	1	0	1	0	1	0	1	0	1	0	1	1	1	0	0	0	0	1	1	1	1	1	1	0	1	0	1	0	1	1	0	0	0	1	0	1	0	1	1	0	0	1	1	0	0	1	0	1	1	0	1	0	0	1	0	0	0	0	1	1	0	1	0	1	0	0	0	1	0	0	1	1	0	0	1	1	0	1	0	0	0	0	1	0	0	0	0	1	1	1	0	0	0	0	0	1	0	0	1	0	0	0	0	0	1	0	0	0	1	0	1	1	0	0	1	1	1	1	1	0	1	1	0	1	1
ST4.03ch01_73822379	1	73822379	1	0	0	1	0	1	1	1	0	1	0	1	0	1	0	1	0	1	0	1	1	1	0	0	0	0	1	1	1	1	1	1	0	1	0	1	0	1	1	0	0	0	1	0	1	0	1	1	0	0	1	1	0	0	1	0	1	1	0	1	0	0	1	0	0	0	0	1	1	0	1	0	1	0	0	0	1	0	0	1	1	0	0	1	1	0	1	0	0	0	0	1	0	0	0	0	1	1	1	0	0	0	0	0	1	0	0	1	0	0	0	0	0	1	0	0	0	1	0	1	1	0	0	1	1	1	1	1	0	1	1	0	1	1
ST4.03ch01_73966804	1	73966804	1	0	1	0	1	0	0	0	1	0	1	0	1	0	1	0	1	0	1	0	0	0	1	1	1	1	0	0	0	0	0	0	1	0	1	0	1	1	0	1	1	1	0	1	0	1	0	0	1	1	0	0	1	1	0	1	0	0	1	0	1	1	0	1	1	1	1	0	0	1	0	1	0	1	1	1	0	1	1	0	0	1	1	0	0	1	0	1	1	1	1	0	1	1	1	1	0	0	0	1	1	1	1	1	0	1	1	0	1	1	1	1	1	0	1	1	1	0	1	0	0	1	1	0	0	0	0	0	1	0	0	1	1	0
ST4.03ch01_74081473	1	74081473	1	0	0	1	0	1	1	1	0	1	0	1	0	1	0	1	0	1	0	1	1	1	0	0	0	0	1	1	1	1	1	1	0	1	0	1	0	0	1	0	0	0	1	0	1	0	1	1	0	0	1	1	0	0	1	0	1	1	0	1	0	0	1	0	0	0	0	1	1	0	1	0	1	0	0	0	1	0	0	1	1	0	0	1	1	0	1	0	0	0	0	1	0	0	0	0	1	1	1	0	0	0	0	0	1	0	0	1	0	0	0	0	0	1	0	0	0	1	0	1	1	0	0	1	1	1	1	1	0	1	1	0	0	1
ST4.03ch01_74357259	1	74357259	1	2	2	1	2	1	1	1	2	1	2	1	2	1	2	1	2	1	2	1	1	1	2	2	2	2	1	1	1	1	1	1	2	1	2	1	2	2	1	2	2	2	1	2	1	2	1	1	2	2	1	1	2	2	1	2	1	1	2	1	2	2	1	2	2	2	2	1	1	2	1	2	1	2	2	2	1	2	2	1	1	2	2	1	1	2	1	2	2	2	2	1	2	2	2	2	1	1	1	2	2	2	2	2	1	2	2	1	2	2	2	2	2	1	2	2	2	1	2	1	1	2	2	1	1	1	1	1	2	1	1	2	2	1
ST4.03ch01_74462383	1	74462383	0	1	1	0	1	0	0	0	1	0	1	0	1	0	1	0	1	0	1	0	0	0	1	1	1	1	0	0	0	0	0	0	1	0	1	0	1	1	0	1	1	1	1	1	0	1	0	0	1	1	0	0	1	1	0	1	0	0	1	0	1	1	0	1	1	1	1	0	0	1	0	1	0	1	1	1	0	1	1	0	0	1	1	0	0	1	0	1	1	1	1	0	1	1	1	1	0	0	0	1	1	1	1	1	0	1	1	0	1	1	1	1	1	1	1	1	1	0	1	0	0	1	1	0	0	0	0	0	1	0	0	1	1	0
ST4.03ch01_74462416	1	74462416	0	1	1	0	1	0	0	0	1	0	1	0	1	0	1	0	1	0	1	0	0	0	1	1	1	1	0	0	0	0	0	0	1	0	1	0	1	1	0	1	1	1	0	1	0	1	0	0	1	1	0	0	1	1	0	1	0	0	1	0	1	1	0	1	1	1	1	0	0	1	0	1	0	1	1	1	0	1	1	0	0	1	1	0	0	1	0	1	1	1	1	0	1	1	1	1	0	0	0	1	1	1	1	1	0	1	1	0	1	1	1	1	1	1	1	1	1	0	1	0	0	1	1	0	0	0	0	0	1	0	0	1	1	0
ST4.03ch01_77461810	1	77461810	1	1	2	1	2	0	1	2	0	0	0	2	0	1	1	2	1	0	1	0	1	1	1	2	1	1	0	0	1	1	1	0	0	1	0	0	2	1	0	1	0	2	0	1	1	1	2	0	0	1	0	1	0	2	0	1	0	0	0	0	0	0	1	0	1	2	2	2	0	2	0	2	0	1	1	0	1	0	0	2	0	1	0	1	1	1	0	0	1	2	1	0	2	1	0	0	0	2	0	1	1	2	1	0	0	0	1	1	2	2	1	0	1	1	1	1	0	0	1	1	1	0	0	0	1	2	1	1	1	0	0	2	0	1
ST4.03ch01_77461852	1	77461852	1	1	2	1	2	0	1	2	0	0	0	2	0	1	1	2	1	0	1	0	1	1	1	2	1	1	0	0	1	1	1	0	0	1	0	0	2	1	0	1	0	2	0	1	1	1	2	0	0	1	0	1	0	2	0	1	0	0	0	0	0	0	1	0	1	2	2	2	0	2	0	2	0	1	1	0	1	0	0	2	0	1	0	1	1	1	0	0	1	2	1	0	2	1	0	0	0	2	0	1	1	2	1	0	0	0	1	1	2	2	1	0	1	1	1	1	0	0	1	1	1	0	0	0	1	2	1	1	1	0	0	2	0	1
ST4.03ch01_77461883	1	77461883	1	1	0	0	0	2	0	0	2	2	1	0	1	0	0	0	0	2	0	1	0	0	0	0	0	0	1	1	0	0	0	1	1	0	2	2	0	0	1	0	1	0	2	0	0	0	0	1	1	0	1	0	1	0	1	0	1	2	2	2	2	2	0	2	0	0	0	0	1	0	2	0	1	0	0	1	0	1	1	0	1	0	1	0	0	0	1	2	0	0	0	1	0	0	2	2	1	0	2	0	0	0	0	2	1	1	0	1	0	0	0	1	0	0	0	0	1	2	0	0	0	1	2	2	0	0	0	0	0	2	1	0	1	0
ST4.03ch01_77461889	1	77461889	1	1	2	1	2	0	1	2	0	0	0	2	0	1	1	2	1	0	1	0	1	1	1	2	1	1	0	0	1	1	1	0	0	1	0	0	2	1	0	1	0	2	0	1	1	1	2	0	0	1	0	1	0	2	0	1	0	0	0	0	0	0	1	0	1	2	2	2	0	2	0	2	0	1	1	0	1	0	0	2	0	1	0	1	1	1	0	0	1	2	1	0	2	1	0	0	0	2	0	1	1	2	1	0	0	0	1	1	2	2	1	0	1	1	1	1	0	0	1	1	1	0	0	0	1	2	1	1	1	0	0	2	0	1
ST4.03ch01_79289284	1	79289284	1	0	1	0	1	1	0	0	1	0	1	0	1	0	1	0	1	0	1	0	0	0	1	1	1	0	0	0	0	0	0	0	1	0	1	0	1	1	0	1	1	1	0	1	0	1	1	0	1	1	0	0	1	1	0	0	0	0	0	0	1	0	0	1	1	1	1	1	0	1	0	1	0	1	1	0	0	0	1	0	0	1	1	0	1	1	0	1	1	1	1	0	1	1	1	1	0	0	0	1	1	1	1	1	0	1	1	0	1	1	1	1	1	0	1	1	1	0	1	0	0	1	1	0	0	1	0	0	1	0	0	1	1	0
ST4.03ch01_79289296	1	79289296	1	0	1	0	1	1	0	0	1	0	1	0	1	0	1	0	1	0	1	0	0	0	1	1	1	0	0	0	0	0	0	0	1	0	1	0	1	1	0	1	1	1	0	1	0	1	1	0	1	1	0	0	1	1	0	0	0	0	0	0	1	0	0	1	1	1	1	1	0	1	0	1	0	1	1	0	0	0	1	0	0	1	1	0	1	1	0	1	1	1	1	0	1	1	1	1	0	0	0	1	1	1	1	1	0	1	1	0	1	1	1	1	1	0	1	1	1	0	1	0	0	1	1	0	0	1	0	0	1	0	0	1	1	0
ST4.03ch01_79289359	1	79289359	1	0	1	0	1	1	0	0	1	0	1	0	1	0	1	0	1	0	1	0	0	0	1	1	1	0	0	0	0	0	0	0	1	0	1	0	1	1	0	1	1	1	0	1	0	1	1	0	1	1	0	0	1	1	0	0	0	0	0	0	1	0	0	1	1	1	1	1	0	1	0	1	0	1	1	0	0	0	1	0	0	1	1	0	1	1	0	1	1	1	1	0	1	1	1	1	0	0	0	1	1	1	1	1	0	1	1	0	1	1	1	1	1	0	1	1	1	0	1	0	0	1	1	0	0	1	0	0	1	0	0	1	1	0
ST4.03ch01_79377619	1	79377619	1	0	1	0	1	1	0	0	1	0	1	0	1	0	1	0	1	0	1	0	0	0	1	1	1	0	0	0	0	0	0	0	1	0	1	0	1	1	0	1	1	1	0	1	0	1	1	0	1	1	0	0	1	1	0	0	0	0	0	0	1	0	0	1	1	1	1	1	0	1	0	1	0	1	1	0	0	0	1	0	0	1	1	0	1	1	0	1	1	1	1	0	1	1	1	1	0	0	0	1	1	1	1	1	0	1	1	0	1	1	1	1	1	0	1	1	1	0	1	0	0	1	1	1	0	1	0	0	1	0	0	1	1	0
ST4.03ch01_79377647	1	79377647	1	0	0	1	0	0	1	1	0	1	0	1	0	1	0	1	0	1	0	1	1	1	0	0	0	1	1	1	1	1	1	1	0	1	0	1	0	0	1	0	0	0	1	0	1	0	0	1	0	0	1	1	0	0	1	1	1	1	1	1	0	1	1	0	0	0	0	0	1	0	1	0	1	0	0	1	1	1	0	1	1	0	0	1	0	0	1	0	0	0	0	1	0	0	0	0	1	1	1	0	0	0	0	0	1	0	0	1	0	0	0	0	0	1	0	0	0	1	0	1	1	0	0	0	1	0	1	1	0	1	1	0	0	1
ST4.03ch01_79377655	1	79377655	1	0	0	1	0	0	1	1	0	1	0	1	0	1	0	1	0	1	0	1	1	1	0	0	0	1	1	1	1	1	1	1	0	1	0	1	0	0	1	0	0	0	1	0	1	0	0	1	0	0	1	1	0	0	1	1	1	1	1	1	0	1	1	0	0	0	0	0	1	0	1	0	1	0	0	1	1	1	0	1	1	0	0	1	0	0	1	0	0	0	0	1	0	0	0	0	1	1	1	0	0	0	0	0	1	0	0	1	0	0	0	0	0	1	0	0	0	1	0	1	1	0	0	0	1	0	1	1	0	1	1	0	0	1
ST4.03ch01_79469782	1	79469782	1	0	0	1	0	0	1	1	0	1	0	1	0	1	0	1	0	1	0	1	1	1	0	0	0	1	1	1	1	1	1	1	0	1	0	1	0	0	1	0	0	0	1	0	1	0	0	1	0	0	1	1	0	0	1	1	1	1	1	1	0	1	1	0	0	0	0	0	1	0	1	0	1	0	0	1	1	1	0	1	1	0	0	1	0	0	1	0	0	0	0	1	0	0	0	0	1	1	1	0	0	0	0	0	1	0	0	1	0	0	0	0	0	1	0	0	0	1	0	1	1	0	0	0	1	0	1	1	0	1	1	0	0	1
ST4.03ch01_79716921	1	79716921	1	0	0	1	0	0	1	1	0	1	0	1	0	1	0	1	0	1	0	1	1	1	0	0	0	1	1	1	1	1	1	1	0	1	0	1	0	0	1	0	0	0	1	0	1	0	0	1	0	0	1	1	0	0	1	1	1	1	1	1	0	1	1	0	0	0	0	0	1	0	1	0	1	0	0	1	1	1	0	1	1	0	0	1	0	0	1	0	0	0	0	1	0	0	0	0	1	1	1	0	0	0	0	0	1	0	0	1	0	0	0	0	0	1	0	0	0	1	0	1	1	0	0	0	1	0	1	1	0	1	1	0	0	1
ST4.03ch01_79716940	1	79716940	1	0	0	1	0	0	1	1	0	1	0	1	0	1	0	1	0	1	0	1	1	1	0	0	0	1	1	1	1	1	1	1	0	1	0	1	0	0	1	0	0	0	1	0	1	0	0	1	0	0	1	1	0	0	1	1	1	1	1	1	0	1	1	0	0	0	0	0	1	0	1	0	1	0	0	1	1	1	0	1	1	0	0	1	0	0	1	0	0	0	0	1	0	0	0	0	1	1	1	0	0	0	0	0	1	0	0	1	0	0	0	0	0	1	0	0	0	1	0	1	1	0	0	0	1	0	1	1	0	1	1	0	0	1
ST4.03ch01_79716969	1	79716969	1	0	0	1	0	0	1	1	0	1	0	1	0	1	0	1	0	1	0	1	1	1	0	0	0	1	1	1	1	1	1	1	0	1	0	1	0	0	1	0	0	0	1	0	1	0	0	1	0	0	1	1	0	0	1	1	1	1	1	1	0	1	1	0	0	0	0	0	1	0	1	0	1	0	0	1	1	1	0	1	1	0	0	1	0	0	1	0	0	0	0	1	0	0	0	0	1	1	1	0	0	0	0	0	1	0	0	1	0	0	0	0	0	1	0	0	0	1	0	1	1	0	0	0	1	0	1	1	0	1	1	0	0	1
ST4.03ch01_79717905	1	79717905	1	2	1	2	1	1	2	2	1	2	1	2	1	2	1	2	1	2	1	2	2	2	1	1	1	2	2	2	2	2	2	2	1	2	1	2	1	1	2	1	1	1	2	1	2	1	1	2	1	1	2	2	1	1	2	2	2	2	2	2	1	2	2	1	1	1	1	1	2	1	2	1	2	1	1	2	2	2	1	2	2	1	1	2	1	1	2	1	1	1	1	2	1	1	1	1	2	2	2	1	1	1	1	1	2	1	1	2	1	1	1	1	1	2	1	1	1	2	1	2	2	1	1	1	2	1	2	2	1	2	2	1	1	2
ST4.03ch01_79771779	1	79771779	1	2	1	2	1	1	2	2	1	2	1	2	1	2	1	2	1	2	1	2	2	2	1	1	1	2	2	2	2	2	2	2	1	2	1	2	1	1	2	1	1	1	2	1	2	1	1	2	1	1	2	2	1	1	2	2	2	2	2	2	1	2	2	1	1	1	1	1	2	1	2	1	2	1	1	2	2	2	1	2	2	1	1	2	1	1	2	1	1	1	1	2	1	1	1	1	2	2	2	1	1	1	1	1	2	1	1	2	1	1	1	1	1	2	1	1	1	2	1	2	2	1	1	1	2	1	2	2	1	2	2	1	1	2
ST4.03ch01_79774544	1	79774544	0	1	0	0	1	0	1	0	0	1	1	1	0	1	0	0	1	0	0	0	1	1	0	1	1	1	0	1	1	0	0	0	1	0	0	0	0	0	1	1	1	0	0	0	0	1	1	1	1	1	1	1	1	1	0	1	1	0	1	1	0	0	1	0	0	1	0	1	1	0	0	0	0	0	0	0	1	1	0	1	1	0	0	1	0	1	0	0	1	1	0	1	0	1	0	1	1	0	0	0	1	0	0	0	0	0	1	1	0	1	1	1	1	0	1	0	0	0	0	0	0	1	1	1	0	1	0	1	0	0	0	1	0	1
ST4.03ch01_79774548	1	79774548	0	1	0	0	1	0	1	0	0	1	1	1	0	1	0	0	1	0	0	0	1	1	0	1	1	1	0	1	1	0	0	0	1	0	0	0	0	0	1	1	1	0	0	0	0	1	1	1	1	1	1	1	1	1	0	1	1	0	1	1	0	0	1	0	0	1	0	1	1	0	0	0	0	0	0	0	1	1	0	1	1	0	0	1	0	1	0	0	1	1	0	1	0	1	0	1	1	0	0	0	1	0	0	0	0	0	1	1	0	1	1	1	1	0	1	0	0	0	0	0	0	1	1	1	0	1	0	1	0	0	0	1	0	1
ST4.03ch01_79774573	1	79774573	0	1	0	0	1	0	1	0	0	1	1	1	0	1	0	0	1	0	0	0	1	1	0	1	1	1	0	1	1	0	0	0	1	0	0	0	0	0	1	1	1	0	0	0	0	1	1	1	1	1	1	1	1	1	0	1	1	0	1	1	0	0	1	0	0	1	0	1	1	0	0	0	0	0	0	0	1	1	0	1	1	0	0	1	0	1	0	0	1	1	0	1	0	1	0	1	1	0	0	0	1	0	0	0	0	0	1	1	0	1	1	1	1	0	1	0	0	0	0	0	0	1	1	1	0	1	0	1	0	0	0	1	0	1
ST4.03ch01_79774588	1	79774588	0	1	0	0	1	0	1	0	0	1	1	1	0	1	0	0	1	0	0	0	1	1	0	1	1	1	0	1	1	0	0	0	1	0	0	0	0	0	1	1	1	0	0	0	0	1	1	1	1	1	1	1	1	1	0	1	1	0	1	1	0	0	1	0	0	1	0	1	1	0	0	0	0	0	0	0	1	1	0	1	1	0	0	1	0	1	0	0	1	1	0	1	0	1	0	1	1	0	0	0	1	0	0	0	0	0	1	1	0	1	1	1	1	0	1	0	0	0	0	0	0	1	1	1	0	1	0	1	0	0	0	1	0	1
ST4.03ch01_79816272	1	79816272	1	0	0	1	0	0	1	1	0	1	0	1	0	1	0	1	0	1	0	1	1	1	0	0	0	1	1	1	1	1	1	1	0	1	0	1	0	0	1	0	0	0	1	0	1	0	0	1	0	0	1	1	0	0	1	1	1	1	1	1	0	1	1	0	0	0	0	0	1	0	1	0	1	0	0	1	1	1	0	1	1	0	0	1	0	0	1	0	0	0	0	1	0	0	0	0	1	1	1	0	0	0	0	0	1	0	0	1	0	0	0	0	0	1	0	0	0	1	0	1	1	0	0	0	1	0	1	1	0	1	1	0	0	1
ST4.03ch01_79816298	1	79816298	1	0	0	1	0	0	1	1	0	1	0	1	0	1	0	1	0	1	0	1	1	1	0	0	0	1	1	1	1	1	1	1	0	1	0	1	0	0	1	0	0	0	1	0	1	0	0	1	0	0	1	1	0	0	1	1	1	1	1	1	0	1	1	0	0	0	0	0	1	0	1	0	1	0	0	1	1	1	0	1	1	0	0	1	0	0	1	0	0	0	0	1	0	0	0	0	1	1	1	0	0	0	0	0	1	0	0	1	0	0	0	0	0	1	0	0	0	1	0	1	1	0	0	0	1	0	1	1	0	1	1	0	0	1
ST4.03ch01_79816308	1	79816308	1	2	1	2	1	1	2	2	1	2	1	2	1	2	1	2	1	2	1	2	2	2	1	1	1	2	2	2	2	2	2	2	1	2	1	2	1	1	2	1	1	1	2	1	2	1	1	2	1	1	2	2	1	1	2	2	2	2	2	2	1	2	2	1	1	1	1	1	2	1	2	1	2	1	1	2	2	2	1	2	2	1	1	2	1	1	2	1	1	1	1	2	1	1	1	1	2	2	2	1	1	1	1	1	2	1	1	2	1	1	1	1	1	2	1	1	1	2	1	2	2	1	1	1	2	1	2	2	1	2	2	1	1	2
ST4.03ch01_79816314	1	79816314	1	0	0	1	0	0	1	1	0	1	0	1	0	1	0	1	0	1	0	1	1	1	0	0	0	1	1	1	1	1	1	1	0	1	0	1	0	0	1	0	0	0	1	0	1	0	0	1	0	0	1	1	0	0	1	1	1	1	1	1	0	1	1	0	0	0	0	0	1	0	1	0	1	0	0	1	1	1	0	1	1	0	0	1	0	0	1	0	0	0	0	1	0	0	0	0	1	1	1	0	0	0	0	0	1	0	0	1	0	0	0	0	0	1	0	0	0	1	0	1	1	0	0	0	1	0	1	1	0	1	1	0	0	1
ST4.03ch01_79816350	1	79816350	1	0	0	1	0	0	1	1	0	1	0	1	0	1	0	1	0	1	0	1	1	1	0	0	0	1	1	1	1	1	1	1	0	1	0	1	0	0	1	0	0	0	1	0	1	0	0	1	0	0	1	1	0	0	1	1	1	1	1	1	0	1	1	0	0	0	0	0	1	0	1	0	1	0	0	1	1	1	0	1	1	0	0	1	0	0	1	0	0	0	0	1	0	0	0	0	1	1	1	0	0	0	0	0	1	0	0	1	0	0	0	0	0	1	0	0	0	1	0	1	1	0	0	0	1	0	1	1	0	1	1	0	0	1
ST4.03ch01_79845604	1	79845604	1	0	0	1	0	0	1	1	0	1	0	1	0	1	0	1	0	1	0	1	1	1	0	0	0	1	1	1	1	1	1	1	0	1	0	1	0	0	1	0	0	0	1	0	1	0	0	1	0	0	1	1	0	0	1	1	1	1	1	1	0	1	1	0	0	0	0	0	1	0	1	0	1	0	0	1	1	1	0	1	1	0	0	1	0	0	1	0	0	0	0	1	0	0	0	0	1	1	1	0	0	0	0	0	1	0	0	1	0	0	0	0	0	1	0	0	0	1	0	1	1	0	0	0	1	0	1	1	0	1	1	0	0	1
ST4.03ch01_79878389	1	79878389	1	0	0	1	0	0	1	1	0	1	0	1	0	1	0	1	0	1	0	1	1	1	0	0	0	1	1	1	1	1	1	1	0	1	0	1	0	0	1	0	0	0	1	0	1	0	0	1	0	0	1	1	0	0	1	1	1	1	1	1	0	1	1	0	0	0	0	0	1	0	1	0	1	0	0	1	1	1	0	1	1	0	0	1	0	0	1	0	0	0	0	1	0	0	0	0	1	1	1	0	0	0	0	0	1	0	0	1	0	0	0	0	0	1	0	0	0	1	0	1	1	0	0	0	1	0	1	1	0	1	1	0	0	1
ST4.03ch01_79944193	1	79944193	1	2	1	2	1	1	2	2	1	2	1	2	1	2	1	2	1	2	1	2	2	2	1	1	1	2	2	2	2	2	2	2	1	2	1	2	1	1	2	1	1	1	2	1	2	1	1	2	1	1	2	2	1	1	2	2	2	2	2	2	1	2	2	1	1	1	1	1	2	1	2	1	2	1	1	2	2	2	1	2	2	1	1	2	1	1	2	1	1	1	1	2	1	1	1	1	2	2	2	1	1	1	1	1	2	1	1	2	1	1	1	1	1	2	1	1	1	2	1	2	2	1	1	1	2	1	2	2	1	2	2	1	1	2
ST4.03ch01_79944232	1	79944232	1	0	0	1	0	0	1	1	0	1	0	1	0	1	0	1	0	1	0	1	1	1	0	0	0	1	1	1	1	1	1	1	0	1	0	1	0	0	1	0	0	0	1	0	1	0	0	1	0	0	1	1	0	0	1	1	1	1	1	1	0	1	1	0	0	0	0	0	1	0	1	0	1	0	0	1	1	1	0	1	1	0	0	1	0	0	1	0	0	0	0	1	0	0	0	0	1	1	1	0	0	0	0	0	1	0	0	1	0	0	0	0	0	1	0	0	0	1	0	1	1	0	0	0	1	0	1	1	0	1	1	0	0	1
ST4.03ch01_79948096	1	79948096	1	0	1	0	1	1	0	0	1	0	1	0	1	0	1	0	1	0	1	0	0	0	1	1	1	0	0	0	0	0	0	0	1	0	1	0	1	1	0	1	1	1	0	1	0	1	1	0	1	1	0	0	1	1	0	0	0	0	0	0	1	0	0	1	1	1	1	1	0	1	0	1	0	1	1	0	0	0	1	0	0	1	1	0	1	1	0	1	1	1	1	0	1	1	1	1	0	0	0	1	1	1	1	1	0	1	1	0	1	1	1	1	1	0	1	1	1	0	1	0	0	1	1	1	0	1	0	0	1	0	0	1	1	0
ST4.03ch01_79948123	1	79948123	1	2	1	2	1	1	2	2	1	2	1	2	1	2	1	2	1	2	1	2	2	2	1	1	1	2	2	2	2	2	2	2	1	2	1	2	1	1	2	1	1	1	2	1	2	1	1	2	1	1	2	2	1	1	2	2	2	2	2	2	1	2	2	1	1	1	1	1	2	1	2	1	2	1	1	2	2	2	1	2	2	1	1	2	1	1	2	1	1	1	1	2	1	1	1	1	2	2	2	1	1	1	1	1	2	1	1	2	1	1	1	1	1	2	1	1	1	2	1	2	2	1	1	1	2	1	2	2	1	2	2	1	1	2
ST4.03ch01_79950644	1	79950644	1	0	1	0	1	1	0	0	1	0	1	0	1	0	1	0	1	0	1	0	0	0	1	1	1	0	0	0	0	0	0	0	1	0	1	0	1	1	0	1	1	1	0	1	0	1	1	0	1	1	0	0	1	1	0	0	0	0	0	0	1	0	0	1	1	1	1	1	0	1	0	1	0	1	1	0	0	0	1	0	0	1	1	0	1	1	0	1	1	1	1	0	1	1	1	1	0	0	0	1	1	1	1	1	0	1	1	0	1	1	1	1	1	0	1	1	1	0	1	0	0	1	1	1	0	1	0	0	1	0	0	1	1	0
ST4.03ch01_79950663	1	79950663	1	0	1	0	1	1	0	0	1	0	1	0	1	0	1	0	1	0	1	0	0	0	1	1	1	0	0	0	0	0	0	0	1	0	1	0	1	1	0	1	1	1	0	1	0	1	1	0	1	1	0	0	1	1	0	0	0	0	0	0	1	0	0	1	1	1	1	1	0	1	0	1	0	1	1	0	0	0	1	0	0	1	1	0	1	1	0	1	1	1	1	0	1	1	1	1	0	0	0	1	1	1	1	1	0	1	1	0	1	1	1	1	1	0	1	1	1	0	1	0	0	1	1	1	0	1	0	0	1	0	0	1	1	0
ST4.03ch01_79950674	1	79950674	1	0	0	1	0	0	1	1	0	1	0	1	0	1	0	1	0	1	0	1	1	1	0	0	0	1	1	1	1	1	1	1	0	1	0	1	0	0	1	0	0	0	1	0	1	0	0	1	0	0	1	1	0	0	1	1	1	1	1	1	0	1	1	0	0	0	0	0	1	0	1	0	1	0	0	1	1	1	0	1	1	0	0	1	0	0	1	0	0	0	0	1	0	0	0	0	1	1	1	0	0	0	0	0	1	0	0	1	0	0	0	0	0	1	0	0	0	1	0	1	1	0	0	0	1	0	1	1	0	1	1	0	0	1
ST4.03ch01_79950686	1	79950686	1	0	0	1	0	0	1	1	0	1	0	1	0	1	0	1	0	1	0	1	1	1	0	0	0	1	1	1	1	1	1	1	0	1	0	1	0	0	1	0	0	0	1	0	1	0	0	1	0	0	1	1	0	0	1	1	1	1	1	1	0	1	1	0	0	0	0	0	1	0	1	0	1	0	0	1	1	1	0	1	1	0	0	1	0	0	1	0	0	0	0	1	0	0	0	0	1	1	1	0	0	0	0	0	1	0	0	1	0	0	0	0	0	1	0	0	0	1	0	1	1	0	0	0	1	0	1	1	0	1	1	0	0	1
ST4.03ch01_79950696	1	79950696	1	0	0	1	0	0	1	1	0	1	0	1	0	1	0	1	0	1	0	1	1	1	0	0	0	1	1	1	1	1	1	1	0	1	0	1	0	0	1	0	0	0	1	0	1	0	0	1	0	0	1	1	0	0	1	1	1	1	1	1	0	1	1	0	0	0	0	0	1	0	1	0	1	0	0	1	1	1	0	1	1	0	0	1	0	0	1	0	0	0	0	1	0	0	0	0	1	1	1	0	0	0	0	0	1	0	0	1	0	0	0	0	0	1	0	0	0	1	0	1	1	0	0	0	1	0	1	1	0	1	1	0	0	1
ST4.03ch01_79950701	1	79950701	1	0	0	1	0	0	1	1	0	1	0	1	0	1	0	1	0	1	0	1	1	1	0	0	0	1	1	1	1	1	1	1	0	1	0	1	0	0	1	0	0	0	1	0	1	0	0	1	0	0	1	1	0	0	1	1	1	1	1	1	0	1	1	0	0	0	0	0	1	0	1	0	1	0	0	1	1	1	0	1	1	0	0	1	0	0	1	0	0	0	0	1	0	0	0	0	1	1	1	0	0	0	0	0	1	0	0	1	0	0	0	0	0	1	0	0	0	1	0	1	1	0	0	0	1	0	1	1	0	1	1	0	0	1
ST4.03ch01_79950707	1	79950707	1	0	0	1	0	0	1	1	0	1	0	1	0	1	0	1	0	1	0	1	1	1	0	0	0	1	1	1	1	1	1	1	0	1	0	1	0	0	1	0	0	0	1	0	1	0	0	1	0	0	1	1	0	0	1	1	1	1	1	1	0	1	1	0	0	0	0	0	1	0	1	0	1	0	0	1	1	1	0	1	1	0	0	1	0	0	1	0	0	0	0	1	0	0	0	0	1	1	1	0	0	0	0	0	1	0	0	1	0	0	0	0	0	1	0	0	0	1	0	1	1	0	0	0	1	0	1	1	0	1	1	0	0	1
ST4.03ch01_79950712	1	79950712	1	0	0	1	0	0	1	1	0	1	0	1	0	1	0	1	0	1	0	1	1	1	0	0	0	1	1	1	1	1	1	1	0	1	0	1	0	0	1	0	0	0	1	0	1	0	0	1	0	0	1	1	0	0	1	1	1	1	1	1	0	1	1	0	0	0	0	0	1	0	1	0	1	0	0	1	1	1	0	1	1	0	0	1	0	0	1	0	0	0	0	1	0	0	0	0	1	1	1	0	0	0	0	0	1	0	0	1	0	0	0	0	0	1	0	0	0	1	0	1	1	0	0	0	1	0	1	1	0	1	1	0	0	1
ST4.03ch01_79950718	1	79950718	1	0	0	1	0	0	1	1	0	1	0	1	0	1	0	1	0	1	0	1	1	1	0	0	0	1	1	1	1	1	1	1	0	1	0	1	0	0	1	0	0	0	1	0	1	0	0	1	0	0	1	1	0	0	1	1	1	1	1	1	0	1	1	0	0	0	0	0	1	0	1	0	1	0	0	1	1	1	0	1	1	0	0	1	0	0	1	0	0	0	0	1	0	0	0	0	1	1	1	0	0	0	0	0	1	0	0	1	0	0	0	0	0	1	0	0	0	1	0	1	1	0	0	0	1	0	1	1	0	1	1	0	0	1
ST4.03ch01_80058869	1	80058869	1	0	1	0	1	1	0	0	1	0	1	0	1	0	1	0	1	0	1	0	0	0	1	1	1	0	0	0	0	0	0	0	1	0	1	0	1	1	0	1	1	1	0	1	0	1	1	0	1	1	0	0	1	1	0	0	0	0	0	0	1	0	0	1	1	1	1	1	0	1	0	1	0	1	1	0	0	0	1	0	0	1	1	0	1	0	0	1	1	1	1	0	1	1	1	1	0	0	0	1	1	1	1	1	0	1	1	0	1	1	1	1	1	0	1	1	1	0	1	0	0	1	1	1	0	1	0	0	1	0	0	1	1	0
ST4.03ch01_80058921	1	80058921	1	0	0	1	0	0	1	1	0	1	0	1	0	1	0	1	0	1	0	1	1	1	0	0	0	1	1	1	1	1	1	1	0	1	0	1	0	0	1	0	0	0	1	0	1	0	0	1	0	0	1	1	0	0	1	1	1	1	1	1	0	1	1	0	0	0	0	0	1	0	1	0	1	0	0	1	1	1	0	1	1	0	0	1	0	1	1	0	0	0	0	1	0	0	0	0	1	1	1	0	0	0	0	0	1	0	0	1	0	0	0	0	0	1	0	0	0	1	0	1	1	0	0	0	1	0	1	1	0	1	1	0	0	1
ST4.03ch01_80084465	1	80084465	1	0	0	1	0	0	1	1	0	1	0	1	0	1	0	1	0	1	0	1	1	1	0	0	0	1	1	1	1	1	1	1	0	1	0	1	0	0	1	0	0	0	1	0	1	0	0	1	0	0	1	1	0	0	1	1	1	1	1	1	0	1	1	0	0	0	0	0	1	0	1	0	1	0	0	1	1	1	0	1	1	0	0	1	0	1	1	0	0	0	0	1	0	0	0	0	1	1	1	0	0	0	0	0	1	0	0	1	0	0	0	0	0	1	0	0	0	1	0	1	1	0	0	0	1	0	1	1	0	1	1	0	0	1
ST4.03ch01_80084481	1	80084481	1	0	1	0	0	1	0	0	1	0	1	0	1	0	1	0	1	0	1	0	0	0	1	1	1	0	0	0	0	0	0	0	1	0	1	0	1	1	0	1	1	1	0	1	0	1	1	0	1	1	0	0	1	1	0	0	0	0	0	0	1	0	0	1	1	1	1	1	0	1	0	1	0	1	1	0	0	0	1	0	0	1	1	0	1	0	0	1	1	1	1	0	1	1	1	1	0	0	0	1	1	1	1	1	0	1	1	0	1	1	1	1	1	0	1	1	1	0	1	0	0	1	1	1	0	1	0	0	1	0	0	1	1	0
ST4.03ch01_80084610	1	80084610	1	0	1	0	1	1	0	0	1	0	1	0	1	0	1	0	1	0	1	0	0	0	1	1	1	0	0	0	0	0	1	0	1	0	1	0	1	1	0	1	1	1	0	1	0	1	1	0	1	1	0	0	1	1	0	0	0	0	0	0	1	0	0	1	1	1	1	1	0	1	0	1	0	1	1	0	0	0	1	0	0	1	1	0	1	0	0	1	1	1	1	0	1	1	1	1	0	0	0	1	1	1	1	1	0	1	1	0	1	1	1	1	1	0	1	1	1	0	1	0	0	1	1	1	0	1	0	0	1	0	0	1	1	0
ST4.03ch01_80084634	1	80084634	1	0	1	0	1	1	0	0	1	0	1	0	1	0	1	0	1	0	1	0	0	0	1	1	1	0	0	0	0	0	0	0	1	0	1	0	1	1	0	1	1	1	0	1	0	1	1	0	1	1	0	0	1	1	0	0	0	0	0	0	1	0	0	1	1	1	1	1	0	1	0	1	0	1	1	0	0	0	1	0	0	1	1	0	1	0	0	1	1	1	1	0	1	1	1	1	0	0	0	1	1	1	1	1	0	1	1	0	1	1	1	1	1	0	1	1	1	0	1	0	0	1	1	1	0	1	0	0	1	0	0	1	1	0
ST4.03ch01_80095692	1	80095692	1	0	0	1	0	0	1	1	0	1	0	1	0	1	0	1	0	1	0	1	1	1	0	0	0	1	1	1	1	1	1	1	0	1	0	1	0	0	1	0	0	0	1	0	1	0	0	1	0	0	1	1	0	0	1	1	1	1	1	1	0	1	1	0	0	0	0	0	1	0	1	0	1	0	0	1	1	1	0	1	1	0	0	1	0	1	1	0	0	0	0	1	0	0	0	0	1	1	1	0	0	0	0	0	1	0	0	1	0	0	0	0	0	1	0	0	0	1	0	1	1	0	0	0	1	0	1	1	0	1	1	0	0	1
ST4.03ch01_80095711	1	80095711	1	0	0	1	0	0	1	1	0	1	0	1	0	1	0	1	0	1	0	1	1	1	0	0	0	1	1	1	1	1	1	1	0	1	0	1	0	0	1	0	0	0	1	0	1	0	0	1	0	0	1	1	0	0	1	1	1	1	1	1	0	1	1	0	0	0	0	0	1	0	1	0	1	0	0	1	1	1	0	1	1	0	0	1	0	1	1	0	0	0	0	1	0	0	0	0	1	1	1	0	0	0	0	0	1	0	0	1	0	0	0	0	0	1	0	0	0	1	0	1	1	0	0	0	1	0	1	1	0	1	1	0	0	1
ST4.03ch01_80123901	1	80123901	1	0	0	1	0	0	1	1	0	1	0	1	0	1	0	1	0	1	0	1	1	1	0	0	0	1	1	1	1	1	1	1	0	1	0	1	0	0	1	0	0	0	1	0	1	0	0	1	0	0	1	1	0	0	1	1	1	1	1	1	0	1	1	0	0	0	0	0	1	0	1	0	1	0	0	1	1	1	0	1	1	0	0	1	0	1	1	0	0	0	0	1	0	0	0	0	1	1	1	0	0	0	0	0	1	0	0	1	0	0	0	0	0	1	0	0	0	1	0	1	1	0	0	0	1	0	1	1	0	1	1	0	0	1
ST4.03ch01_80403848	1	80403848	1	0	1	0	1	1	0	0	1	0	1	0	1	0	1	0	1	0	1	0	0	0	1	1	1	0	0	0	0	0	0	0	1	0	1	0	1	1	0	1	1	1	0	1	0	1	1	0	1	0	0	0	1	1	0	0	0	0	0	0	1	0	0	1	1	1	1	1	0	1	0	0	0	1	1	0	0	0	1	0	0	1	1	0	1	0	0	1	1	1	1	0	1	1	1	1	0	0	0	1	1	1	1	1	0	1	1	0	1	1	1	1	1	0	1	1	1	0	1	0	0	1	1	1	0	1	0	0	1	0	0	1	1	0
ST4.03ch01_80538950	1	80538950	1	0	0	1	0	0	1	1	0	1	0	1	0	1	0	1	0	1	0	1	1	1	0	0	0	1	1	1	1	1	1	1	0	1	0	1	0	0	1	0	0	0	1	0	1	0	0	1	0	1	1	1	0	0	1	1	1	1	1	1	0	1	1	0	0	0	0	0	1	0	1	1	1	0	0	1	1	1	0	1	1	0	0	1	0	1	1	0	0	0	0	1	0	0	0	0	1	1	1	0	0	0	0	0	1	0	0	1	0	0	0	0	0	1	0	0	0	1	0	1	1	0	0	0	1	0	1	1	0	1	1	0	0	1
ST4.03ch01_80539014	1	80539014	1	0	0	1	0	0	1	1	0	1	0	1	0	1	0	1	0	1	0	1	1	1	0	0	0	1	1	1	1	1	1	1	0	1	0	1	0	0	1	0	0	0	1	0	1	0	0	1	0	1	1	1	0	0	1	1	1	1	1	1	0	1	1	0	0	0	0	0	1	0	1	1	1	0	0	1	1	1	0	1	1	0	0	1	0	1	1	0	0	0	0	1	0	0	0	0	1	1	1	0	0	0	0	0	1	0	0	1	0	0	0	0	0	1	0	0	0	1	0	1	1	0	0	0	1	0	1	1	0	1	1	0	0	1
ST4.03ch01_80539038	1	80539038	1	2	1	2	1	1	2	2	1	2	1	2	1	2	1	2	1	2	1	2	2	2	1	1	1	2	2	2	2	2	2	2	1	2	1	2	1	1	2	1	1	1	2	1	2	1	1	2	1	2	2	2	1	1	2	2	2	2	2	2	1	2	2	1	1	1	1	1	2	1	2	2	2	1	1	2	2	2	1	2	2	1	1	2	1	2	2	1	1	1	1	2	1	1	1	1	2	2	2	1	1	1	1	1	2	1	1	2	1	1	1	1	1	2	1	1	1	2	1	2	2	1	1	1	2	1	2	2	1	2	2	1	1	2
ST4.03ch01_80539045	1	80539045	1	0	0	1	0	0	1	1	0	1	0	1	0	1	0	1	0	1	0	1	1	1	0	0	0	1	1	1	1	1	1	1	0	1	0	1	0	0	1	0	0	0	1	0	1	0	0	1	0	1	1	1	0	0	1	1	1	1	1	1	0	1	1	0	0	0	0	0	1	0	1	1	1	0	0	1	1	1	0	1	1	0	0	1	0	1	1	0	0	0	0	1	0	0	0	0	1	1	1	0	0	0	0	0	1	0	0	1	0	0	0	0	0	1	0	0	0	1	0	1	1	0	0	0	1	0	1	1	0	1	1	0	0	1
ST4.03ch01_80638583	1	80638583	1	0	0	1	0	0	1	1	0	1	0	1	0	1	0	1	0	1	0	1	1	1	0	0	0	1	1	1	1	1	1	1	0	1	0	1	0	0	1	0	0	0	1	0	1	0	0	1	0	1	1	1	0	0	1	1	1	1	1	1	0	1	1	0	0	0	0	0	1	0	1	1	1	0	0	1	1	1	0	1	1	0	0	1	0	1	1	0	0	0	0	1	0	0	0	0	1	1	1	0	0	0	0	0	1	0	0	1	0	0	0	0	0	1	0	0	0	1	0	1	1	0	0	0	1	0	1	1	0	1	1	0	0	1
ST4.03ch01_80638598	1	80638598	1	0	1	0	1	1	0	0	1	0	1	0	1	0	1	0	1	0	1	0	0	0	1	1	1	0	0	0	0	0	0	0	1	0	1	0	1	1	0	1	1	1	0	1	0	1	1	0	1	0	0	0	1	1	0	0	0	0	0	0	1	0	0	1	1	1	1	1	0	1	0	0	0	1	1	0	0	0	1	0	0	1	1	0	1	0	0	1	1	1	1	0	1	1	1	1	0	0	0	1	1	1	1	1	0	1	1	0	1	1	1	1	1	0	1	1	1	0	1	0	0	1	1	1	0	1	0	0	1	0	0	1	1	0
ST4.03ch01_80823654	1	80823654	1	0	0	1	0	0	1	1	0	1	0	1	0	1	0	1	0	1	0	1	1	1	0	0	0	1	1	1	1	1	1	1	0	1	0	1	0	0	1	0	0	0	1	0	1	0	0	1	0	1	1	1	0	0	1	1	1	1	1	1	0	1	1	0	0	0	0	0	1	0	1	1	1	0	0	1	1	1	0	1	1	0	0	1	0	1	1	0	0	0	0	1	0	0	0	0	1	1	1	0	0	0	0	0	1	0	0	1	0	0	0	0	0	1	0	0	0	1	0	1	1	0	0	0	1	0	1	1	0	1	1	0	0	1
ST4.03ch01_80823696	1	80823696	1	2	2	1	2	2	1	1	2	1	2	1	2	1	2	1	2	1	2	1	1	1	2	2	2	1	1	1	1	1	1	1	2	1	2	1	2	2	1	2	2	2	1	2	1	2	2	1	2	1	1	1	2	2	1	1	1	1	1	1	2	1	1	2	2	2	2	2	1	2	1	1	1	2	2	1	1	1	2	1	1	2	2	1	2	1	1	2	2	2	2	1	2	2	2	2	1	1	1	2	2	2	2	2	1	2	2	1	2	2	2	2	2	1	2	2	2	1	2	1	1	2	2	2	1	2	1	1	2	1	1	2	2	1
ST4.03ch01_80923159	1	80923159	1	0	0	1	0	0	1	1	0	0	0	1	0	1	0	1	0	1	0	1	1	1	0	0	0	1	1	1	1	1	1	1	0	1	0	1	0	0	1	0	0	0	1	0	1	0	0	1	0	1	1	1	0	0	1	1	1	1	1	1	0	1	1	0	0	0	0	0	1	0	1	1	1	0	0	1	1	1	0	1	1	0	0	1	0	1	1	0	0	0	0	1	0	0	0	0	1	1	1	0	0	0	0	0	1	0	0	1	0	0	0	0	0	1	0	0	0	1	0	1	1	0	0	0	1	0	1	1	0	1	1	0	0	1
ST4.03ch01_80928672	1	80928672	1	2	1	2	1	1	2	2	1	1	1	2	1	2	1	2	1	2	1	2	2	2	1	1	1	2	2	2	2	2	2	2	1	2	1	2	1	1	2	1	1	1	2	1	2	1	1	2	1	2	2	2	1	1	2	2	2	2	2	2	1	2	2	1	1	1	1	1	2	1	2	2	2	1	1	2	2	2	1	2	2	1	1	2	1	2	2	1	1	1	1	2	1	1	1	1	2	2	2	1	1	1	1	1	2	1	1	2	1	1	1	1	1	2	1	1	1	2	1	2	2	1	1	1	2	1	2	2	1	2	2	1	1	2
ST4.03ch01_80928679	1	80928679	1	2	1	2	1	1	2	2	1	1	1	2	1	2	1	2	1	2	1	2	2	2	1	1	1	2	2	2	2	2	2	2	1	2	1	2	1	1	2	1	1	1	2	1	2	1	1	2	1	2	2	2	1	1	2	2	2	2	2	2	1	2	2	1	1	1	1	1	2	1	2	2	2	1	1	2	2	2	1	2	2	1	1	2	1	2	2	1	1	1	1	2	1	1	1	1	2	2	2	1	1	1	1	1	2	1	1	2	1	1	1	1	1	2	1	1	1	2	1	2	2	1	1	1	2	1	2	2	1	2	2	1	1	2
ST4.03ch01_80928687	1	80928687	1	0	1	0	1	1	0	0	1	1	1	0	1	0	1	0	1	0	1	0	0	0	1	1	1	0	0	0	0	0	0	0	1	0	1	0	1	1	0	1	1	1	0	1	0	1	1	0	1	0	0	0	1	1	0	0	0	0	0	0	1	0	0	1	1	1	1	1	0	1	0	0	0	1	1	0	0	0	1	0	0	1	1	0	1	0	0	1	1	1	1	0	1	1	1	1	0	0	0	1	1	1	1	1	0	1	1	0	1	1	1	1	1	0	1	1	1	0	1	0	0	1	1	1	0	1	0	0	1	0	0	1	1	0
ST4.03ch01_80928689	1	80928689	1	2	1	2	1	1	2	2	1	1	1	2	1	2	1	2	1	2	1	2	2	2	1	1	1	2	2	2	2	2	2	2	1	2	1	2	1	1	2	1	1	1	2	1	2	1	1	2	1	2	2	2	1	1	2	2	2	2	2	2	1	2	2	1	1	1	1	1	2	1	2	2	2	1	1	2	2	2	1	2	2	1	1	2	1	2	2	1	1	1	1	2	1	1	1	1	2	2	2	1	1	1	1	1	2	1	1	2	1	1	1	1	1	2	1	1	1	2	1	2	2	1	1	1	2	1	2	2	1	2	2	1	1	2
ST4.03ch01_81020123	1	81020123	1	0	1	0	1	1	0	0	1	1	1	0	1	0	1	0	0	0	1	0	0	0	1	1	1	0	0	0	0	0	0	0	1	0	1	0	1	1	0	1	1	1	0	1	0	1	1	0	1	0	0	0	1	1	0	0	0	0	0	0	1	0	0	1	1	1	1	1	0	1	0	0	0	1	1	0	0	0	1	0	0	1	1	0	1	0	0	1	1	1	1	0	1	1	1	1	0	0	0	1	1	1	1	1	0	1	1	0	1	1	1	1	1	0	1	1	1	0	1	0	0	1	1	1	0	1	0	0	1	0	0	1	1	0
ST4.03ch01_81139568	1	81139568	1	2	1	2	1	1	2	2	1	1	1	2	1	2	1	2	2	2	1	2	2	2	1	1	1	2	2	2	2	2	2	2	1	2	1	2	1	1	2	2	1	2	2	1	2	1	1	2	1	2	2	2	1	1	2	2	2	2	2	2	1	2	2	2	1	1	1	1	2	2	2	2	2	1	1	2	2	2	1	2	2	2	1	2	2	2	2	1	2	2	1	2	1	2	1	1	2	2	2	2	2	1	2	2	2	1	1	2	1	1	1	1	1	2	1	1	1	2	1	2	2	1	1	1	2	1	2	1	1	2	2	1	2	2
ST4.03ch01_81139588	1	81139588	1	0	0	1	0	0	1	1	0	0	0	1	0	1	0	1	1	1	0	1	0	1	0	0	0	1	0	1	0	1	1	1	0	1	0	1	0	0	1	0	0	0	1	0	1	0	0	0	0	1	1	1	0	0	1	1	0	0	1	0	0	0	1	0	0	0	0	0	1	0	1	1	0	0	0	1	1	1	0	1	1	0	0	1	0	0	1	0	0	0	0	1	0	0	0	0	1	1	1	0	0	0	0	0	1	0	0	1	0	0	0	0	0	1	0	0	0	1	0	1	1	0	0	0	1	0	0	0	0	1	1	0	0	0
ST4.03ch01_81139597	1	81139597	1	2	1	2	1	1	2	2	1	1	1	2	1	2	1	2	2	2	1	2	2	2	1	1	1	2	2	2	2	2	2	2	1	2	1	2	1	1	2	2	1	2	2	1	2	1	1	2	1	1	2	2	1	1	2	2	2	2	2	2	1	2	2	1	1	1	1	1	2	1	2	2	2	1	1	2	2	2	1	2	2	1	1	2	1	2	2	1	2	2	1	2	1	2	1	1	2	2	2	2	1	1	2	2	2	1	1	2	1	1	1	1	1	2	1	1	1	2	1	2	2	1	1	1	2	1	2	1	1	1	2	1	2	2
ST4.03ch01_81139628	1	81139628	1	2	1	2	1	1	2	2	1	1	1	2	1	2	1	2	2	2	1	2	2	2	1	1	1	2	2	2	2	2	2	2	1	2	1	2	1	1	2	2	1	2	2	1	2	1	1	2	1	2	2	2	1	1	2	2	2	2	2	2	1	2	2	1	1	1	1	1	2	1	2	2	2	1	1	2	2	2	1	2	2	1	1	2	2	2	2	1	2	2	1	2	1	2	1	1	2	2	2	2	1	1	2	2	2	1	1	2	1	1	1	1	1	2	1	1	1	2	1	2	2	1	1	1	2	1	2	1	1	1	2	1	2	2
ST4.03ch01_81202242	1	81202242	1	0	0	1	0	0	1	1	0	0	0	1	0	1	0	1	1	1	0	1	1	1	0	0	0	1	1	1	1	1	1	1	0	1	0	1	0	0	1	0	0	0	1	0	1	0	0	1	0	1	1	1	0	0	1	1	1	1	1	1	0	1	1	0	0	0	0	0	1	0	1	1	1	0	0	1	1	1	0	1	1	0	0	1	0	1	1	0	0	0	0	1	0	0	0	0	1	1	1	0	0	0	0	0	1	0	0	1	0	0	0	0	0	1	0	0	0	1	0	1	1	0	0	0	1	0	1	0	0	1	1	0	0	1
ST4.03ch01_81202280	1	81202280	1	0	0	1	0	0	1	1	0	0	0	1	0	1	0	1	1	1	0	1	1	1	0	0	0	1	1	1	1	1	1	1	0	1	0	1	0	0	1	0	0	0	1	0	1	0	0	1	0	1	1	1	0	0	1	1	1	1	1	1	0	1	1	0	0	0	0	0	1	0	1	1	1	0	0	1	1	1	0	1	1	0	0	1	0	1	1	0	0	0	0	1	0	0	0	0	1	1	1	0	0	0	0	0	1	0	0	1	0	0	0	0	0	1	0	0	0	1	0	1	1	0	0	0	1	0	1	0	0	1	1	0	0	1
ST4.03ch01_81209972	1	81209972	1	2	1	2	1	1	2	2	1	1	1	2	1	2	1	2	2	2	1	2	2	2	1	1	1	2	2	2	2	2	2	2	1	2	1	2	1	1	2	1	1	1	2	1	2	1	1	2	1	2	2	2	1	1	2	2	2	2	2	2	1	2	2	1	1	1	1	1	2	1	2	2	2	1	1	2	2	2	1	2	2	1	1	2	1	2	2	1	1	2	1	2	1	1	1	1	2	2	2	1	1	1	1	1	2	1	1	2	1	1	1	1	1	2	1	1	1	2	1	2	2	1	1	1	2	1	2	1	1	2	2	1	1	2
ST4.03ch01_81209989	1	81209989	1	2	1	2	1	1	2	2	1	1	1	2	1	2	1	2	2	2	1	2	2	2	1	1	1	2	2	2	2	2	2	2	1	2	1	2	1	1	2	1	1	1	2	1	2	1	1	2	1	2	2	2	1	1	2	2	2	2	2	2	1	2	2	1	1	1	1	1	2	1	2	2	2	1	1	2	2	2	1	2	2	1	1	2	1	2	2	1	1	2	1	2	1	1	1	1	2	2	2	1	1	1	1	1	2	1	1	2	1	1	1	1	1	2	1	1	1	2	1	2	2	1	1	1	2	1	2	1	1	2	2	1	1	2
ST4.03ch01_81431837	1	81431837	1	2	2	1	2	2	1	1	2	2	2	1	2	1	2	1	1	1	2	1	1	1	2	2	2	1	1	1	1	1	1	1	2	1	2	1	2	2	1	2	2	2	1	2	1	2	2	1	2	1	1	1	2	2	1	1	1	1	1	1	2	1	1	2	2	2	2	2	1	2	1	1	1	2	2	1	1	1	2	1	1	2	2	1	2	1	1	2	2	2	2	1	2	2	2	2	1	1	1	2	2	2	2	2	1	2	2	1	2	2	2	2	2	1	2	2	2	1	2	1	1	2	2	2	1	2	1	2	2	1	1	2	2	1
ST4.03ch01_81431844	1	81431844	1	2	2	1	2	2	1	1	2	2	2	1	2	1	2	1	1	1	2	1	1	1	2	2	2	1	1	1	1	1	1	1	2	1	2	1	2	2	1	2	2	2	1	2	1	2	2	1	2	1	1	1	2	2	1	1	1	1	1	1	2	1	1	2	2	2	2	2	1	2	1	1	1	2	2	1	1	1	2	1	1	2	2	1	2	1	1	2	2	2	2	1	2	2	2	2	1	1	1	2	2	2	2	2	1	2	2	1	2	2	2	2	2	1	2	2	2	1	2	1	1	2	2	2	1	2	1	2	2	1	1	2	2	1
ST4.03ch01_81448866	1	81448866	1	0	0	1	0	0	1	1	0	0	0	1	0	1	0	1	1	1	0	1	1	1	0	0	0	1	1	1	1	1	1	1	0	1	0	1	0	0	1	0	0	0	1	0	1	0	0	1	0	1	1	1	0	0	1	1	1	1	1	1	0	1	1	0	0	0	0	0	1	0	1	1	1	0	0	1	1	1	0	1	1	0	0	1	0	1	1	0	0	0	0	1	0	0	0	0	1	1	1	0	0	0	0	0	1	0	0	1	0	0	0	0	0	1	0	0	0	1	0	1	1	0	0	0	1	0	1	0	0	1	1	0	0	1
ST4.03ch01_81523017	1	81523017	1	2	1	2	1	1	2	2	1	1	1	2	1	2	1	2	2	2	1	2	2	2	1	1	1	2	2	2	2	2	2	2	1	2	1	2	1	1	2	1	1	1	2	1	2	1	1	2	1	2	2	2	1	1	2	2	2	2	2	2	1	2	2	1	1	1	1	1	2	1	2	2	2	1	1	2	2	2	1	2	2	1	1	2	1	2	2	1	1	1	1	2	1	1	1	1	2	2	2	1	1	1	1	1	2	1	1	2	1	1	1	1	1	2	1	1	1	2	1	2	2	1	1	1	2	1	2	1	1	2	2	1	1	2
ST4.03ch01_81523041	1	81523041	1	0	0	1	0	0	1	1	0	0	0	1	0	1	0	1	1	1	0	1	1	1	0	0	0	1	1	1	1	1	1	1	0	1	0	1	0	0	1	0	0	0	1	0	1	0	0	1	0	1	1	1	0	0	1	1	1	1	1	1	0	1	1	0	0	0	0	0	1	0	1	1	1	0	0	1	1	1	0	1	1	0	0	1	0	1	1	0	0	0	0	1	0	0	0	0	1	1	1	0	0	0	0	0	1	0	0	1	0	0	0	0	0	1	0	0	0	1	0	1	1	0	0	0	1	0	1	0	0	1	1	0	0	1
ST4.03ch01_81523139	1	81523139	1	2	1	2	1	1	2	2	1	1	1	2	1	2	1	2	2	2	1	2	2	2	1	1	1	2	2	2	2	2	2	2	1	2	1	2	1	1	2	1	1	1	2	1	2	1	1	2	1	2	2	2	1	1	2	2	2	2	2	2	1	2	2	1	1	1	1	1	2	1	2	2	2	1	1	2	2	2	1	2	2	1	1	2	1	2	2	1	1	1	1	2	1	1	1	1	2	2	2	1	1	1	1	1	2	1	1	2	1	1	1	1	1	2	1	1	1	2	1	2	2	1	1	1	2	1	2	1	1	2	2	1	1	2
ST4.03ch01_81523318	1	81523318	1	0	0	1	0	0	1	1	0	0	0	1	0	1	0	1	1	1	0	1	1	1	0	0	0	1	1	1	1	1	1	1	0	1	0	1	0	0	1	0	0	0	1	0	1	0	0	1	0	1	1	1	0	0	1	1	1	1	1	1	0	1	1	0	0	0	0	0	1	0	1	1	1	0	0	1	1	1	0	1	1	0	0	1	0	1	1	0	0	0	0	1	0	0	0	0	1	1	1	0	0	0	0	0	1	0	0	1	0	0	0	0	0	1	0	0	0	1	0	1	1	0	0	0	1	0	1	0	0	1	1	0	0	1
ST4.03ch01_81523327	1	81523327	1	0	0	1	0	0	1	1	0	0	0	1	0	1	0	1	1	1	0	1	1	1	0	0	0	1	1	1	1	1	1	1	0	1	0	1	0	0	1	0	0	0	1	0	1	0	0	1	0	1	1	1	0	0	1	1	1	1	1	1	0	1	1	0	0	0	0	0	1	0	1	1	1	0	0	1	1	1	0	1	1	0	0	1	0	1	1	0	0	0	0	1	0	0	0	0	1	1	1	0	0	0	0	0	1	0	0	1	0	0	0	0	0	1	0	0	0	1	0	1	1	0	0	0	1	0	1	0	0	1	1	0	0	1
ST4.03ch01_81598337	1	81598337	1	2	2	1	2	2	1	1	2	2	2	1	2	1	2	1	1	1	2	1	1	1	2	2	2	1	1	1	1	1	1	1	2	1	2	1	2	2	1	2	2	2	1	2	1	2	2	1	2	1	1	1	2	2	1	1	1	1	1	1	2	1	1	2	2	2	2	2	1	2	1	1	1	2	2	1	1	1	2	1	1	2	2	1	2	1	1	2	2	2	2	1	2	2	2	2	1	1	1	2	2	2	2	2	1	2	2	1	2	2	2	2	2	1	2	2	2	1	2	1	1	2	2	2	1	2	1	2	2	1	1	2	2	1
ST4.03ch01_81598342	1	81598342	1	0	1	0	1	1	0	0	1	1	1	0	1	0	1	0	0	0	1	0	0	0	1	1	1	0	0	0	0	0	0	0	1	0	1	0	1	1	0	1	1	1	0	1	0	1	1	0	1	0	0	0	1	1	0	0	0	0	0	0	1	0	0	1	1	1	1	1	0	1	0	0	0	1	1	0	0	0	1	0	0	1	1	0	1	0	0	1	1	1	1	0	1	1	1	1	0	0	0	1	1	1	1	1	0	1	1	0	1	1	1	1	1	0	1	1	1	0	1	0	0	1	1	1	0	1	0	1	1	0	0	1	1	0
ST4.03ch01_81598368	1	81598368	1	0	0	1	0	0	1	1	0	0	0	1	0	1	0	1	1	1	0	1	1	1	0	0	0	1	1	1	1	1	1	1	0	1	0	1	0	0	1	0	0	0	1	0	1	0	0	1	0	1	1	1	0	0	1	1	1	1	1	1	0	1	1	0	0	0	0	0	1	0	1	1	1	0	0	1	1	1	0	1	1	0	0	1	0	1	1	0	0	0	0	1	0	0	0	0	1	1	1	0	0	0	0	0	1	0	0	1	0	0	0	0	0	1	0	0	0	1	0	1	1	0	0	0	1	0	1	0	0	1	1	0	0	1
ST4.03ch01_81698563	1	81698563	1	0	0	1	0	0	1	1	0	0	0	1	0	1	0	1	1	1	0	1	1	1	0	0	0	1	1	1	1	1	1	1	0	1	0	1	0	0	1	0	0	0	1	0	1	0	0	1	0	1	1	1	0	0	1	1	1	1	1	1	0	1	1	0	0	0	0	0	1	0	1	1	1	0	0	1	1	1	0	1	1	0	0	1	0	1	1	0	0	0	0	1	0	0	0	0	1	1	1	0	0	0	0	0	1	0	0	1	0	0	0	0	0	1	0	0	0	1	0	1	1	0	0	0	1	0	1	0	0	1	1	0	0	1
ST4.03ch01_81698574	1	81698574	1	2	2	1	2	2	1	1	2	2	2	1	2	1	2	1	1	1	2	1	1	1	2	2	2	1	1	1	1	1	1	1	2	1	2	1	2	2	1	2	2	2	1	2	1	2	2	1	2	1	1	1	2	2	1	1	1	1	1	1	2	1	1	2	2	2	2	2	1	2	1	1	1	2	2	1	1	1	2	1	1	2	2	1	2	1	1	2	2	2	2	1	2	2	2	2	1	1	1	2	2	2	2	2	1	2	2	1	2	2	2	2	2	1	2	2	2	1	2	1	1	2	2	2	1	2	1	2	2	1	1	2	2	1
ST4.03ch01_81764770	1	81764770	1	0	1	1	1	1	1	1	0	1	0	1	0	1	0	0	0	0	1	0	0	1	0	1	0	1	1	1	0	0	0	1	0	0	0	1	1	1	0	1	1	0	1	1	0	0	0	1	1	1	1	0	1	1	0	1	1	0	0	1	1	0	0	0	1	0	1	1	0	1	0	1	1	1	1	1	0	1	0	1	1	1	0	0	0	1	1	0	1	0	0	1	1	0	1	1	0	1	1	0	1	1	0	1	1	0	0	1	1	1	1	0	0	0	0	0	1	0	0	0	1	0	0	0	1	0	1	1	0	1	1	1	1	1
ST4.03ch01_81764831	1	81764831	1	1	1	1	1	1	0	1	1	1	1	0	2	0	2	2	0	0	1	2	0	1	2	1	1	0	1	0	0	2	2	1	1	2	2	1	1	1	0	1	1	2	1	1	2	1	1	0	1	0	0	0	1	1	2	0	0	2	0	0	1	2	0	2	1	1	1	1	2	1	2	1	1	1	1	1	0	0	1	0	0	1	2	2	2	0	1	2	1	1	2	0	1	1	1	1	0	1	0	2	1	1	2	1	1	2	2	0	1	1	1	1	1	2	1	2	1	2	2	2	1	1	2	2	1	1	1	1	2	1	1	1	1	0
ST4.03ch01_81764833	1	81764833	1	0	1	1	1	1	1	1	0	1	0	1	0	1	0	0	0	0	1	0	0	1	0	1	0	1	1	1	0	0	0	1	0	0	0	1	1	1	0	1	1	0	1	1	0	0	0	1	1	1	1	0	1	1	0	1	1	0	0	1	1	0	0	0	1	0	1	1	0	1	0	1	1	1	1	1	0	1	0	1	1	1	0	0	0	1	1	0	1	0	0	1	1	0	1	1	0	1	1	0	1	1	0	1	1	0	0	1	1	1	1	0	0	0	0	0	1	0	0	0	1	0	0	0	1	0	1	1	0	1	1	1	1	1
ST4.03ch01_81764865	1	81764865	1	1	1	1	1	1	0	1	1	1	1	0	2	0	2	2	0	0	1	2	0	1	2	1	1	0	1	0	0	2	2	1	1	2	2	1	1	1	0	1	1	2	1	1	2	1	1	0	1	0	0	0	1	1	2	0	0	2	0	0	1	2	0	2	1	1	1	1	2	1	2	1	1	1	1	1	0	0	1	0	0	1	2	2	2	0	1	2	1	1	2	0	1	1	1	1	0	1	0	2	1	1	2	1	1	2	2	0	1	1	1	1	1	2	1	2	1	2	2	2	1	1	2	2	1	1	1	1	2	1	1	1	1	0
ST4.03ch01_81875401	1	81875401	1	1	2	2	1	2	0	2	1	1	1	0	2	0	2	2	0	0	2	2	0	2	2	1	1	0	2	0	0	2	2	2	1	2	2	2	2	2	0	1	1	2	2	2	2	1	1	0	1	0	0	0	1	1	2	0	0	2	0	0	2	2	0	2	2	1	2	1	2	2	2	2	2	2	2	2	0	0	1	0	0	2	2	2	2	0	2	2	1	1	2	0	2	1	2	1	0	2	0	2	1	2	2	2	2	2	2	0	1	1	1	1	1	2	1	2	2	2	2	2	2	1	2	2	2	1	2	1	2	2	2	1	2	0
ST4.03ch01_81875453	1	81875453	0	1	0	0	1	0	1	0	1	1	1	1	0	1	0	0	1	1	0	0	1	0	0	1	1	1	0	1	1	0	0	0	1	0	0	0	0	0	1	1	1	0	0	0	0	1	1	1	1	1	1	1	1	1	0	1	1	0	1	1	0	0	1	0	0	1	0	1	0	0	0	0	0	0	0	0	1	1	1	1	1	0	0	0	0	1	0	0	1	1	0	1	0	1	0	1	1	0	1	0	1	0	0	0	0	0	0	1	1	1	1	1	1	0	1	0	0	0	0	0	0	1	0	0	0	1	0	1	0	0	0	1	0	1
ST4.03ch01_81982609	1	81982609	1	1	2	1	1	2	0	1	1	1	1	0	2	0	2	1	0	0	2	1	0	1	2	1	1	0	1	0	0	1	1	1	1	1	2	1	2	2	0	1	1	2	1	2	1	1	1	0	1	0	0	0	1	1	1	0	0	1	0	0	2	1	0	2	2	1	2	1	0	2	1	1	1	2	2	1	0	0	2	0	0	2	2	1	2	0	1	2	1	1	2	0	2	1	2	1	0	1	0	2	1	2	2	2	1	2	2	0	1	1	1	1	1	1	1	2	2	1	2	1	1	1	1	2	1	1	1	1	2	1	1	1	1	0
ST4.03ch01_81982620	1	81982620	1	1	2	1	1	2	0	1	1	1	1	0	2	0	2	1	0	0	2	1	0	1	2	1	1	0	1	0	0	1	1	1	1	1	2	1	2	2	0	1	1	2	1	2	1	1	1	0	1	0	0	0	1	1	1	0	0	1	0	0	2	1	0	2	2	1	2	1	0	2	1	1	1	2	2	1	0	0	2	0	0	2	2	1	2	0	1	2	1	1	2	0	2	1	2	1	0	1	0	2	1	2	2	2	1	2	2	0	1	1	1	1	1	1	1	2	2	1	2	1	1	1	1	2	1	1	1	1	2	1	1	1	1	0
ST4.03ch01_82317600	1	82317600	1	0	0	1	0	0	1	1	0	0	0	1	0	1	1	1	1	1	0	1	1	1	0	0	0	1	1	1	1	1	1	1	0	1	0	1	0	0	1	0	0	0	1	0	1	0	0	1	0	1	1	1	0	0	1	1	1	1	1	1	0	1	1	0	0	0	0	0	1	0	1	1	1	0	0	1	1	1	0	1	1	0	0	1	0	1	1	0	0	0	0	1	0	0	0	0	1	1	1	0	0	0	0	0	1	0	0	1	0	0	0	0	0	1	0	0	0	1	0	1	1	0	0	0	1	0	1	0	0	1	1	0	1	1
ST4.03ch01_82317681	1	82317681	0	1	1	1	0	1	0	1	1	0	0	0	1	0	1	1	0	0	1	1	0	1	1	0	0	0	1	0	0	1	1	1	0	1	1	1	1	1	0	0	0	1	1	1	1	0	0	0	0	0	0	0	0	0	1	0	0	1	0	0	1	1	0	1	1	0	1	0	0	1	1	1	1	1	1	1	0	0	1	0	0	1	1	1	1	0	1	1	0	0	1	0	1	0	1	0	0	1	0	1	0	1	1	1	1	1	1	0	0	0	0	0	0	1	0	1	1	1	1	1	1	0	0	1	1	0	1	0	1	1	1	0	1	0
ST4.03ch01_82667119	1	82667119	0	1	1	1	0	1	0	1	1	0	0	0	1	0	1	1	0	0	1	1	0	1	1	0	0	0	1	0	0	1	1	1	0	1	1	1	1	1	0	0	0	1	1	1	1	0	0	0	0	0	0	0	0	0	1	0	0	1	0	0	1	1	0	1	1	0	1	0	0	1	1	1	1	1	1	1	0	0	1	0	0	1	1	1	1	0	1	1	0	0	1	0	1	0	1	0	0	1	0	1	0	1	1	1	1	1	1	0	0	0	0	0	0	1	0	1	1	1	1	1	1	0	0	1	1	0	1	0	1	1	1	0	1	0
ST4.03ch01_82667177	1	82667177	0	1	0	0	1	0	1	0	0	1	1	1	0	1	0	0	1	1	0	0	1	0	0	1	1	1	0	1	1	0	0	0	1	0	0	0	0	0	1	1	1	0	0	0	0	1	1	1	1	1	1	1	1	1	0	1	1	0	1	1	0	0	1	0	0	1	0	1	1	0	0	0	0	0	0	0	1	1	0	1	1	0	0	0	0	1	0	0	1	1	0	1	0	1	0	1	1	0	1	0	1	0	0	0	0	0	0	1	1	1	1	1	1	0	1	0	0	0	0	0	0	1	1	0	0	1	0	1	0	0	0	1	0	1
ST4.03ch01_82667188	1	82667188	1	2	1	2	1	1	2	2	1	1	1	2	1	2	2	2	2	2	1	2	2	2	1	1	1	2	2	2	2	2	2	2	1	2	1	2	1	1	2	1	1	1	2	1	2	1	1	2	1	2	2	2	1	1	2	2	2	2	2	2	1	2	2	1	1	1	1	1	2	1	2	2	2	1	1	2	2	2	1	2	2	1	1	2	1	2	2	1	1	1	1	2	1	1	1	1	2	2	2	1	1	1	1	1	2	1	1	2	1	1	1	1	1	2	1	1	1	2	1	2	2	1	1	1	2	1	2	1	1	2	2	1	2	2
ST4.03ch01_82800693	1	82800693	1	1	2	1	1	2	0	1	2	1	1	0	2	0	1	1	0	0	2	1	0	1	2	1	1	0	1	0	0	1	1	1	1	1	2	1	2	2	0	1	1	2	1	2	1	1	1	0	1	0	0	0	1	1	1	0	0	1	0	0	2	1	0	2	2	1	2	1	0	2	1	1	1	2	2	1	0	0	2	0	0	2	2	1	2	0	1	2	1	1	2	0	2	1	2	1	0	1	0	2	1	2	2	2	1	2	2	0	1	1	1	1	1	1	1	2	2	1	2	1	1	1	1	2	1	1	1	1	2	1	1	1	1	0
ST4.03ch01_82800705	1	82800705	1	1	2	1	1	2	0	1	2	1	1	0	2	0	1	1	0	0	2	1	0	1	2	1	1	0	1	0	0	1	1	1	1	1	2	1	2	2	0	1	1	2	1	2	1	1	1	0	1	0	0	0	1	1	1	0	0	1	0	0	2	1	0	2	2	1	2	1	0	2	1	1	1	2	2	1	0	0	2	0	0	2	2	1	2	0	1	2	1	1	2	0	2	1	2	1	0	1	0	2	1	2	2	2	1	2	2	0	1	1	1	1	1	1	1	2	2	1	2	1	1	1	1	2	1	1	1	1	2	1	1	1	1	0
ST4.03ch01_82800714	1	82800714	0	1	0	0	1	0	1	0	0	1	1	1	0	1	0	0	1	1	0	0	1	0	0	1	1	1	0	1	1	0	0	0	1	0	0	0	0	0	1	1	1	0	0	0	0	1	1	1	1	1	1	1	1	1	0	1	1	0	1	1	0	0	1	0	0	1	0	1	1	0	0	0	0	0	0	0	1	1	0	1	1	0	0	0	0	1	0	0	1	1	0	1	0	1	0	1	1	0	1	0	1	0	0	0	0	0	0	1	1	1	1	1	1	0	1	0	0	0	0	0	0	1	1	0	0	1	0	1	0	0	0	1	0	1
ST4.03ch01_82800767	1	82800767	1	1	2	1	1	2	0	1	2	1	1	0	2	0	1	1	0	0	2	1	0	1	2	1	1	0	1	0	0	1	1	1	1	1	2	1	2	2	0	1	1	2	1	2	1	1	1	0	1	0	0	0	1	1	1	0	0	1	0	0	2	1	0	2	2	1	2	1	0	2	1	1	1	2	2	1	0	0	2	0	0	2	2	1	2	0	1	2	1	1	2	0	2	1	2	1	0	1	0	2	1	2	2	2	1	2	2	0	1	1	1	1	1	1	1	2	2	1	2	1	1	1	1	2	1	1	1	1	2	1	1	1	1	0
ST4.03ch01_82800769	1	82800769	0	1	0	0	1	0	1	0	0	1	1	1	0	1	0	0	1	1	0	0	1	0	0	1	1	1	0	1	1	0	0	0	1	0	0	0	0	0	1	1	1	0	0	0	0	1	1	1	1	1	1	1	1	1	0	1	1	0	1	1	0	0	1	0	0	1	0	1	1	0	0	0	0	0	0	0	1	1	0	1	1	0	0	0	0	1	0	0	1	1	0	1	0	1	0	1	1	0	1	0	1	0	0	0	0	0	0	1	1	1	1	1	1	0	1	0	0	0	0	0	0	1	1	0	0	1	0	1	0	0	0	1	0	1
ST4.03ch01_82800774	1	82800774	1	1	2	1	1	2	0	1	2	1	1	0	2	0	1	1	0	0	2	1	0	1	2	1	1	0	1	0	0	1	1	1	1	1	2	1	2	2	0	1	1	2	1	2	1	1	1	0	1	0	0	0	1	1	1	0	0	1	0	0	2	1	0	2	2	1	2	1	0	2	1	1	1	2	2	1	0	0	2	0	0	2	2	1	2	0	1	2	1	1	2	0	2	1	2	1	0	1	0	2	1	2	2	2	1	2	2	0	1	1	1	1	1	1	1	2	2	1	2	1	1	1	1	2	1	1	1	1	2	1	1	1	1	0
ST4.03ch01_82800784	1	82800784	1	1	2	1	1	2	0	1	2	1	1	0	2	0	1	1	0	0	2	1	0	1	2	1	1	0	1	0	0	1	1	1	1	1	2	1	2	2	0	1	1	2	1	2	1	1	1	0	1	0	0	0	1	1	1	0	0	1	0	0	2	1	0	2	2	1	2	1	0	2	1	1	1	2	2	1	0	0	2	0	0	2	2	1	2	0	1	2	1	1	2	0	2	1	2	1	0	1	0	2	1	2	2	2	1	2	2	0	1	1	1	1	1	1	1	2	2	1	2	1	1	1	1	2	1	1	1	1	2	1	1	1	1	0
ST4.03ch01_82800805	1	82800805	1	1	2	1	1	2	0	1	2	1	1	0	2	0	1	1	0	0	2	1	0	1	2	1	1	0	1	0	0	1	1	1	1	1	2	1	2	2	0	1	1	2	1	2	1	1	1	0	1	0	0	0	1	1	1	0	0	1	0	0	2	1	0	2	2	1	2	1	0	2	1	1	1	2	2	1	0	0	2	0	0	2	2	1	2	0	1	2	1	1	2	0	2	1	2	1	0	1	0	2	1	2	2	2	1	2	2	0	1	1	1	1	1	1	1	2	2	1	2	1	1	1	1	2	1	1	1	1	2	1	1	1	1	0
ST4.03ch01_82847266	1	82847266	0	1	0	0	1	0	1	0	0	1	1	1	0	1	0	0	1	1	0	0	1	0	0	1	1	1	0	1	1	0	0	0	1	0	0	0	0	0	1	1	1	0	0	0	0	1	1	1	1	1	1	1	1	1	0	1	1	0	1	1	0	0	1	0	0	1	0	1	1	0	0	0	0	0	0	0	1	1	0	1	1	0	0	0	0	1	0	0	1	1	0	1	0	1	0	1	1	0	1	0	1	0	0	0	0	0	0	1	1	1	1	1	1	0	1	0	0	0	0	0	0	1	1	0	0	1	0	1	0	0	0	1	0	1
ST4.03ch01_82847311	1	82847311	1	1	0	1	1	0	2	1	0	1	1	2	0	2	1	1	2	2	0	1	2	1	0	1	1	2	1	2	2	1	1	1	1	1	0	1	0	0	2	1	1	0	1	0	1	1	1	2	1	2	2	2	1	1	1	2	2	1	2	2	0	1	2	0	0	1	0	1	2	0	1	1	1	0	0	1	2	2	0	2	2	0	0	1	0	2	1	0	1	1	0	2	0	1	0	1	2	1	2	0	1	0	0	0	1	0	0	2	1	1	1	1	1	1	1	0	0	1	0	1	1	1	1	0	1	1	1	1	0	1	1	1	1	2
ST4.03ch01_82925860	1	82925860	1	1	0	1	1	0	2	1	0	1	1	2	0	2	1	1	2	2	0	1	2	1	0	1	1	2	1	2	2	1	1	1	1	1	0	1	0	0	2	1	1	0	1	0	1	1	1	2	1	2	2	2	1	1	1	2	2	1	2	2	0	1	2	0	0	1	0	1	2	0	1	1	1	0	0	1	2	2	0	2	2	0	0	1	0	2	1	0	1	1	0	2	0	1	0	1	2	1	2	0	1	0	0	0	1	0	0	2	1	1	1	1	1	1	1	0	0	1	0	1	1	1	1	0	1	1	1	1	0	1	1	1	1	2
ST4.03ch01_82954561	1	82954561	1	0	0	1	0	0	1	1	0	0	0	1	0	1	1	1	1	1	0	1	1	1	0	0	0	1	1	1	1	1	1	1	0	1	0	1	0	0	1	0	0	0	1	0	1	0	0	1	0	1	1	1	0	0	1	1	1	1	1	1	0	1	1	0	0	0	0	0	1	0	1	1	1	0	0	1	1	1	0	1	1	0	0	1	0	1	1	0	0	0	0	1	0	0	0	0	1	1	1	0	0	0	0	0	1	0	0	1	0	0	0	0	0	1	0	0	0	1	0	1	1	0	0	0	1	0	1	0	0	1	1	0	1	1
ST4.03ch01_82954652	1	82954652	1	0	0	1	0	0	1	1	0	0	0	1	0	1	1	1	1	1	0	1	1	1	0	0	0	1	1	1	1	1	1	1	0	1	0	1	0	0	1	0	0	0	1	0	1	0	0	1	0	1	1	1	0	0	1	1	1	1	1	1	0	1	1	0	0	0	0	0	1	0	1	1	1	0	0	1	1	1	0	1	1	0	0	1	0	1	1	0	0	0	1	1	0	0	0	0	1	1	1	0	0	0	0	0	0	0	0	1	0	0	0	0	0	1	0	0	0	1	0	1	1	0	0	0	1	0	1	0	0	1	1	0	1	1
ST4.03ch01_82954660	1	82954660	1	0	0	1	0	0	1	1	0	0	0	1	0	1	1	1	1	1	0	1	1	1	0	0	0	1	1	1	1	1	1	1	0	1	0	1	0	0	1	0	0	0	1	0	1	0	0	1	0	1	1	1	0	0	1	1	1	1	1	1	0	1	1	0	0	0	0	0	1	0	1	1	1	0	0	1	1	1	0	1	1	0	0	1	0	1	1	0	0	0	1	1	0	0	0	0	1	1	1	0	0	0	0	0	0	0	0	1	0	0	0	0	0	1	0	0	0	1	0	1	1	0	0	0	1	0	1	0	0	1	1	0	1	1
ST4.03ch01_82972511	1	82972511	1	1	0	1	0	0	1	1	0	0	0	1	0	1	1	2	2	2	0	1	2	1	0	0	0	2	2	2	1	1	2	2	0	1	0	1	0	0	1	0	0	0	2	0	1	0	0	1	0	2	2	1	0	0	1	1	1	2	1	2	1	1	1	0	0	0	0	0	2	0	2	1	2	0	0	2	1	2	0	1	2	0	0	1	0	2	1	0	0	0	0	1	0	0	0	0	1	1	2	0	0	0	0	0	1	0	0	1	0	0	0	0	0	2	0	0	0	2	0	1	1	0	0	0	2	0	1	0	0	2	2	0	2	1
ST4.03ch01_82972574	1	82972574	1	1	0	1	0	0	1	1	1	0	0	1	0	1	1	2	2	2	0	1	2	1	0	0	0	1	2	1	1	1	2	2	0	1	0	1	0	0	1	0	0	0	1	0	1	0	0	1	0	2	2	1	0	0	1	1	1	2	1	2	0	1	1	0	0	0	0	0	2	0	2	1	2	0	0	2	1	2	0	1	1	0	0	1	0	2	1	0	0	0	0	1	0	0	0	0	1	1	2	0	0	0	0	0	1	0	0	1	0	0	0	0	0	2	0	0	0	2	0	1	1	0	0	0	2	0	1	0	0	2	2	0	2	1
ST4.03ch01_83004152	1	83004152	0	1	1	1	0	1	0	1	1	0	0	0	1	0	1	1	0	0	1	1	0	1	1	0	0	0	1	0	0	1	1	1	0	1	1	1	1	1	0	0	0	1	1	1	1	0	0	0	0	0	0	0	0	0	1	0	0	1	0	0	1	1	0	1	1	0	1	0	0	1	1	1	1	1	1	1	0	0	1	0	0	1	1	1	1	0	1	1	0	0	1	0	1	0	1	0	0	1	0	1	0	1	1	1	1	1	1	0	0	0	0	0	0	1	0	1	1	1	1	1	1	0	0	1	1	0	1	0	1	1	1	0	1	0
ST4.03ch01_83052276	1	83052276	1	2	1	2	1	1	2	2	1	1	1	2	1	2	2	2	2	2	1	2	2	2	1	1	1	2	2	2	2	2	2	2	1	2	1	2	1	1	2	1	1	1	2	1	2	1	1	2	1	2	2	2	1	1	2	2	2	2	2	2	1	2	2	1	1	1	1	1	2	1	2	2	2	1	1	2	2	2	1	2	2	1	1	2	1	2	2	1	1	1	1	2	1	1	1	1	2	2	2	1	1	1	1	1	2	1	1	2	1	1	1	1	1	2	1	1	1	2	1	2	2	1	1	1	2	1	2	1	1	2	2	1	2	2
ST4.03ch01_83052384	1	83052384	0	1	0	0	1	0	1	0	0	1	1	1	0	1	0	0	1	1	0	0	1	0	0	1	1	1	0	1	1	0	0	0	1	0	0	0	0	0	1	1	1	0	0	0	0	1	1	1	1	1	1	1	1	1	0	1	1	0	1	1	0	0	1	0	0	1	0	1	1	0	0	0	0	0	0	0	1	1	0	1	1	0	0	0	0	1	0	0	1	1	0	1	0	1	0	1	1	0	1	0	1	0	0	0	0	0	0	1	1	1	1	1	1	0	1	0	0	0	0	0	0	1	1	0	0	1	0	1	0	0	0	1	0	1
ST4.03ch01_83148546	1	83148546	1	0	0	1	0	0	1	1	0	0	0	1	0	1	1	1	1	1	0	1	1	1	0	0	0	1	1	1	1	1	1	1	0	1	0	1	0	0	1	0	0	0	1	0	1	0	0	1	0	1	1	1	0	0	1	1	1	1	1	1	0	1	1	0	0	0	0	0	1	0	1	1	1	0	0	1	1	1	0	1	1	0	0	1	0	1	1	0	0	0	0	1	0	0	0	0	1	1	1	0	0	0	0	0	1	0	0	1	0	1	0	0	0	1	0	0	0	1	0	1	1	0	0	0	1	0	1	0	0	1	1	0	1	1
ST4.03ch01_83148555	1	83148555	1	0	0	1	0	0	1	1	0	0	0	1	0	1	1	1	1	1	0	1	1	1	0	0	0	1	1	1	1	1	1	1	0	1	0	1	0	0	1	0	0	0	1	0	1	0	0	1	0	1	1	1	0	0	1	1	1	1	1	1	0	1	1	0	0	0	0	0	1	0	1	1	1	0	0	1	1	1	0	1	1	0	0	1	0	1	1	0	0	0	0	1	0	0	0	0	1	1	1	0	0	0	0	0	1	0	0	1	0	1	0	0	0	1	0	0	0	1	0	1	1	0	0	0	1	0	1	0	0	1	1	0	1	1
ST4.03ch01_83283968	1	83283968	1	0	0	1	0	0	1	1	0	0	0	1	0	1	1	1	1	1	0	1	1	1	0	0	0	1	1	1	1	1	1	1	0	1	0	1	0	0	1	0	0	0	1	0	1	0	0	1	0	1	1	1	0	0	1	1	1	1	1	1	0	1	1	0	0	0	0	0	1	0	1	1	1	0	0	1	1	1	0	1	1	0	0	1	0	1	1	0	0	0	0	1	0	0	0	0	1	1	1	0	0	0	0	0	1	0	0	1	0	1	0	0	0	1	0	0	0	1	0	1	1	0	0	0	1	0	1	0	0	1	1	0	1	1
ST4.03ch01_83284157	1	83284157	1	0	1	0	1	1	0	0	1	1	1	0	1	0	0	0	0	0	1	0	0	0	1	1	1	0	0	0	0	0	0	0	1	0	1	0	1	1	0	1	1	1	0	1	0	1	1	0	1	0	0	0	1	1	0	0	0	0	0	0	1	0	0	1	1	1	1	1	0	1	0	0	0	1	1	0	0	0	1	0	0	1	1	0	1	0	0	1	1	1	1	0	1	1	1	1	0	0	0	1	1	1	1	1	0	1	1	0	1	0	1	1	1	0	1	1	1	0	1	0	0	1	1	1	0	1	0	1	1	0	0	1	0	0
ST4.03ch01_83284172	1	83284172	1	1	1	0	2	1	2	0	1	2	2	2	1	2	0	0	2	2	1	0	2	0	1	2	2	2	0	2	2	0	0	0	2	0	1	0	1	1	2	2	2	1	0	1	0	2	2	2	2	2	2	2	2	2	0	2	2	0	2	2	1	0	2	1	1	2	1	2	2	1	0	0	0	1	1	0	2	2	1	2	2	1	1	0	1	2	0	1	2	2	1	2	1	2	1	2	2	0	2	1	2	1	1	1	0	1	1	2	2	2	2	2	2	0	2	1	1	0	1	0	0	2	2	1	0	2	0	2	1	0	0	2	0	2
ST4.03ch01_83284256	1	83284256	1	1	1	0	2	1	2	0	1	2	2	2	1	2	0	0	2	2	1	0	2	0	1	2	2	2	0	2	2	0	0	0	2	0	1	0	1	1	2	2	2	1	0	1	0	2	2	2	2	2	2	2	2	2	0	2	2	0	2	2	1	0	2	1	1	2	1	2	2	1	0	0	0	1	1	0	2	2	1	2	2	1	1	0	1	2	0	1	2	2	1	2	1	2	1	2	2	0	2	1	2	1	1	1	0	1	1	2	2	2	2	2	2	0	2	1	1	0	1	0	0	2	2	1	0	2	0	2	1	0	0	2	0	2
ST4.03ch01_83396454	1	83396454	1	1	1	0	2	1	2	0	1	2	2	2	1	2	0	0	2	2	1	0	2	0	1	2	2	2	0	2	2	0	0	0	2	0	1	0	1	1	2	2	2	1	0	1	0	2	2	2	2	2	2	2	2	2	0	2	2	0	2	2	1	0	2	1	1	2	1	2	2	1	0	0	0	1	1	0	2	2	1	2	2	1	1	0	1	2	0	1	2	2	1	2	1	2	1	2	2	0	2	1	2	1	1	1	0	1	1	2	1	2	2	2	2	0	2	1	1	0	1	0	0	2	2	1	0	2	0	2	1	0	0	2	0	2
ST4.03ch01_83396515	1	83396515	1	1	0	0	1	0	2	0	0	1	1	2	0	2	0	0	2	2	0	0	2	0	0	1	1	2	0	2	2	0	0	0	1	0	0	0	0	0	2	1	1	0	0	0	0	1	1	2	1	2	2	2	1	1	0	2	2	0	2	2	0	0	2	0	0	1	0	1	2	0	0	0	0	0	0	0	2	2	0	2	2	0	0	0	0	2	0	0	1	1	0	2	0	1	0	1	1	0	2	0	1	0	0	0	0	0	0	2	0	2	1	1	1	0	1	0	0	0	0	0	0	1	1	0	0	1	0	1	0	0	0	1	0	2
ST4.03ch01_83411396	1	83411396	1	0	0	1	0	0	1	1	0	0	0	1	0	1	1	1	1	1	0	1	1	1	0	0	0	1	1	1	1	1	1	1	0	1	0	1	0	0	1	0	0	0	1	0	1	0	0	1	0	1	1	1	0	0	1	1	1	1	1	1	0	1	1	0	0	0	0	0	1	0	1	1	1	0	0	1	1	1	0	1	1	0	0	1	0	1	1	0	0	0	0	1	0	0	0	0	0	1	1	0	0	0	0	0	1	0	0	1	0	1	0	0	0	1	0	0	0	1	0	1	1	0	0	0	1	0	1	0	0	1	1	0	1	1
ST4.03ch01_83411401	1	83411401	1	0	0	1	0	0	1	1	0	0	0	1	0	1	1	1	1	1	0	1	1	1	0	0	0	1	1	1	1	1	1	1	0	1	0	1	0	0	1	0	0	0	1	0	1	0	0	1	0	1	1	1	0	0	1	1	1	1	1	1	0	1	1	0	0	0	0	0	1	0	1	1	1	0	0	1	1	1	0	1	1	0	0	1	0	1	1	0	0	0	0	1	0	0	0	0	0	1	1	0	0	0	0	0	1	0	0	1	0	1	0	0	0	1	0	0	0	1	0	1	1	0	0	0	1	0	1	0	0	1	1	0	1	1
ST4.03ch01_83411403	1	83411403	1	0	1	0	1	1	0	0	1	1	1	0	1	0	0	0	0	0	1	0	0	0	1	1	1	0	0	0	0	0	0	0	1	0	1	0	1	1	0	1	1	1	0	0	0	1	1	0	1	0	0	0	1	1	0	0	0	0	0	0	1	0	0	1	1	1	1	1	0	1	0	0	0	1	1	0	0	0	1	0	0	1	1	0	1	0	0	1	1	1	1	0	1	1	1	1	1	0	0	1	1	1	1	1	0	1	1	0	1	0	1	1	1	0	1	1	1	0	1	0	0	1	1	1	0	1	0	1	1	0	0	1	0	0
ST4.03ch01_83529683	1	83529683	0	1	0	0	1	0	1	0	0	1	1	1	0	1	0	0	1	1	0	0	1	0	0	1	1	1	0	1	1	0	0	0	1	0	0	0	0	0	1	1	1	0	0	0	0	1	1	1	1	1	1	1	1	1	0	1	1	0	1	1	0	0	1	0	0	1	0	1	1	0	0	0	0	0	0	0	1	1	0	1	1	0	0	0	0	1	0	0	1	1	0	1	0	1	0	1	1	0	1	0	1	0	0	0	0	0	1	1	0	1	1	1	1	0	1	0	0	0	0	0	0	1	1	1	0	1	0	1	0	0	0	1	0	1
ST4.03ch01_83529698	1	83529698	0	1	0	0	1	0	1	0	0	1	1	1	0	1	0	0	1	1	0	0	1	0	0	1	1	1	0	1	1	0	0	0	1	0	0	0	0	0	1	1	1	0	0	0	0	1	1	1	1	1	1	1	1	1	0	1	1	0	1	1	0	0	1	0	0	1	0	1	1	0	0	0	0	0	0	0	1	1	0	1	1	0	0	0	0	1	0	0	1	1	0	1	0	1	0	1	1	0	1	0	1	0	0	0	0	0	1	1	0	1	1	1	1	0	1	0	0	0	0	0	0	1	1	1	0	1	0	1	0	0	0	1	0	1
ST4.03ch01_83529745	1	83529745	1	0	0	1	0	0	1	1	0	0	0	1	0	1	1	1	1	1	0	1	1	1	0	0	0	1	1	1	1	1	1	1	0	1	0	1	0	0	1	0	0	0	1	0	1	0	0	1	0	1	1	0	0	0	1	1	0	1	1	1	0	1	1	0	0	0	0	0	1	0	1	1	1	0	0	1	1	1	0	1	1	0	1	1	0	1	1	0	0	0	0	1	0	0	0	0	0	1	1	0	0	0	0	0	1	0	0	1	0	1	0	0	0	1	0	0	0	1	0	1	0	0	0	0	1	0	1	0	0	1	1	0	1	1
ST4.03ch01_83694709	1	83694709	1	2	1	2	1	1	2	2	1	1	1	2	1	2	2	2	2	1	1	2	2	2	1	1	1	2	2	2	2	2	2	2	1	2	1	2	1	1	2	1	1	1	2	1	2	1	1	2	1	2	2	1	1	1	2	2	2	2	2	2	1	2	2	1	1	1	1	1	2	1	2	2	2	1	1	2	2	2	1	2	2	1	2	2	1	2	2	1	1	1	1	2	1	1	1	1	1	2	2	1	1	1	1	1	2	1	1	2	1	2	1	1	1	2	1	1	1	2	1	2	1	1	1	1	2	1	2	1	1	2	2	1	2	2
ST4.03ch01_83723800	1	83723800	1	0	0	1	0	0	1	1	0	0	0	1	0	1	1	1	1	0	0	1	1	1	0	0	0	1	1	1	1	1	1	1	0	1	0	1	0	0	1	0	0	0	1	0	1	0	0	1	0	1	1	0	0	0	1	1	1	1	1	1	0	1	1	0	0	0	0	0	1	0	1	1	1	0	0	1	1	1	0	1	1	0	1	1	0	1	1	0	0	0	0	1	0	0	0	0	0	1	1	0	0	0	0	0	1	0	0	1	0	1	0	0	0	1	0	0	0	1	0	1	0	0	0	0	1	0	1	0	0	1	1	0	1	1
ST4.03ch01_83724052	1	83724052	0	1	0	0	1	0	1	0	0	1	1	1	0	1	0	0	1	1	0	0	1	1	0	1	1	1	0	1	1	0	0	0	1	0	0	0	0	0	1	1	1	0	0	0	0	1	1	1	1	1	1	1	1	1	0	1	1	0	1	1	0	0	1	0	0	1	0	1	1	0	0	0	0	0	0	0	1	1	0	1	1	0	0	0	0	1	0	0	1	1	0	1	0	1	0	1	1	0	1	0	1	0	0	0	0	0	1	1	0	1	1	1	1	0	1	0	0	0	0	0	0	1	1	1	0	1	0	1	0	0	0	1	0	1
ST4.03ch01_83831658	1	83831658	1	1	0	1	1	0	2	1	0	1	1	2	0	2	1	1	2	1	0	1	2	2	0	1	1	2	1	2	2	1	1	1	1	1	0	1	0	0	2	1	1	1	1	0	1	1	1	2	1	2	2	1	1	1	1	2	2	1	2	2	0	1	2	0	0	1	0	1	2	0	1	1	1	0	0	1	2	2	0	2	2	0	1	1	0	2	1	0	1	1	0	2	0	1	0	1	1	1	2	0	1	0	0	0	1	0	1	2	0	2	1	1	1	1	1	0	0	1	0	1	0	1	1	1	1	1	1	1	0	1	1	1	1	2
ST4.03ch01_83831687	1	83831687	1	0	0	1	0	0	1	1	0	0	0	1	0	1	1	1	1	0	0	1	1	1	0	0	0	1	1	1	1	1	1	1	0	1	0	1	0	0	1	0	0	1	1	0	1	0	0	1	0	1	1	0	0	0	1	1	1	1	1	1	0	1	1	0	0	0	0	0	1	0	1	1	1	0	0	1	1	1	0	1	1	0	1	1	0	1	1	0	0	0	0	1	0	0	0	0	0	1	1	0	0	0	0	0	1	0	0	1	0	1	0	0	0	1	0	0	0	1	0	1	0	0	0	0	1	0	1	0	0	1	1	0	1	1
ST4.03ch01_83831699	1	83831699	2	1	1	1	2	1	2	1	1	2	2	2	1	2	1	1	2	2	1	1	2	2	1	2	2	2	1	2	2	1	1	1	2	1	1	1	1	1	2	2	2	1	1	1	1	2	2	2	2	2	2	2	2	2	1	2	2	1	2	2	1	1	2	1	1	2	1	2	2	1	1	1	1	1	1	1	2	2	1	2	2	1	1	1	1	2	1	1	2	2	1	2	1	2	1	2	2	1	2	1	2	1	1	1	1	1	2	2	1	2	2	2	2	1	2	1	1	1	1	1	1	2	2	2	1	2	1	2	1	1	1	2	1	2
ST4.03ch01_83831714	1	83831714	0	1	1	1	0	1	0	1	1	0	0	0	1	0	1	1	0	0	1	1	0	0	1	0	0	0	1	0	0	1	1	1	0	1	1	1	1	1	0	0	0	1	1	1	1	0	0	0	0	0	0	0	0	0	1	0	0	1	0	0	1	1	0	1	1	0	1	0	0	1	1	1	1	1	1	1	0	0	1	0	0	1	1	1	1	0	1	1	0	0	1	0	1	0	1	0	0	1	0	1	0	1	1	1	1	1	0	0	1	0	0	0	0	1	0	1	1	1	1	1	1	0	0	0	1	0	1	0	1	1	1	0	1	0
ST4.03ch01_83831734	1	83831734	0	1	0	0	1	0	1	0	0	1	1	1	0	1	0	0	1	1	0	0	1	1	0	1	1	1	0	1	1	0	0	0	1	0	0	0	0	0	1	1	1	0	0	0	0	1	1	1	1	1	1	1	1	1	0	1	1	0	1	1	0	0	1	0	0	1	0	1	1	0	0	0	0	0	0	0	1	1	0	1	1	0	0	0	0	1	0	0	1	1	0	1	0	1	0	1	1	0	1	0	1	0	0	0	0	0	1	1	0	1	1	1	1	0	1	0	0	0	0	0	0	1	1	1	0	1	0	1	0	0	0	1	0	1
ST4.03ch01_84004215	1	84004215	0	1	0	0	1	0	1	0	0	1	1	1	0	1	0	0	1	0	0	0	1	1	0	1	1	1	0	1	1	0	0	0	1	0	0	0	0	0	1	1	1	0	0	0	0	1	1	1	1	1	1	1	1	1	0	1	1	0	1	1	0	0	1	0	0	1	0	1	1	0	0	0	0	0	0	0	1	1	0	1	1	0	0	0	0	1	0	0	1	1	0	1	0	1	0	1	1	0	0	0	1	0	0	0	0	0	1	1	0	1	1	1	1	0	1	0	0	0	0	0	0	1	1	1	0	1	0	1	0	0	0	1	0	1
ST4.03ch01_84004248	1	84004248	1	1	0	1	1	0	2	1	0	1	1	2	0	2	1	1	2	0	0	1	2	2	0	1	1	2	1	2	2	1	1	1	1	1	0	1	0	0	2	1	1	1	1	0	1	1	1	2	1	2	2	1	1	1	1	2	2	1	2	2	0	1	2	0	0	1	0	1	2	0	1	1	1	0	0	1	2	2	0	2	2	0	1	1	0	2	1	0	1	1	0	2	0	1	0	1	1	1	1	0	1	0	0	0	1	0	1	2	0	2	1	1	1	1	1	0	0	1	0	1	0	1	1	1	1	1	1	1	0	1	1	1	1	2
ST4.03ch01_84047934	1	84047934	2	1	1	1	2	1	2	1	1	2	2	2	1	2	1	1	2	1	1	1	2	2	1	2	2	2	1	2	2	1	1	1	2	1	1	1	1	1	2	2	2	1	1	1	1	2	2	2	2	2	2	2	2	2	1	2	2	1	2	2	1	1	2	1	1	2	1	2	2	1	1	1	1	1	1	1	2	2	1	2	2	1	1	1	1	2	1	1	2	2	1	2	1	2	1	2	2	1	1	1	2	1	1	1	1	1	2	2	1	2	2	2	2	1	2	1	1	1	1	1	1	2	2	2	1	2	1	2	1	1	1	2	1	2
ST4.03ch01_84047953	1	84047953	2	1	1	1	2	1	2	1	1	2	2	2	1	2	1	1	2	1	1	1	2	2	1	2	2	2	1	2	2	1	1	1	2	1	1	1	1	1	2	2	2	1	1	1	1	2	2	2	2	2	2	2	2	2	1	2	2	1	2	2	1	1	2	1	1	2	1	2	2	1	1	1	1	1	1	1	2	2	1	2	2	1	1	1	1	2	1	1	2	2	1	2	1	2	1	2	2	1	1	1	2	1	1	1	1	1	2	2	1	2	2	2	2	1	2	1	1	1	1	1	1	2	2	2	1	2	1	2	1	1	1	2	1	2
ST4.03ch01_84048054	1	84048054	0	1	0	0	1	0	1	0	0	1	1	1	0	1	0	0	1	0	0	0	1	1	0	1	1	1	0	1	1	0	0	0	1	0	0	0	0	0	1	1	1	0	0	0	0	1	1	1	1	1	1	1	1	1	0	1	1	0	1	1	0	0	1	0	0	1	0	1	1	0	0	0	0	0	0	0	1	1	0	1	1	0	0	0	0	1	0	0	1	1	0	1	0	1	0	1	1	0	0	0	1	0	0	0	0	0	1	1	0	1	1	1	1	0	1	0	0	0	0	0	0	1	1	1	0	1	0	1	0	0	0	1	0	1
ST4.03ch01_84139150	1	84139150	1	1	0	0	2	0	1	0	0	1	1	1	0	1	0	0	1	0	0	0	2	2	0	2	1	2	0	1	1	0	0	0	1	0	0	0	0	0	1	1	1	0	0	0	0	2	1	1	2	2	1	2	2	1	0	2	2	0	1	1	0	0	1	0	0	1	0	2	1	0	0	0	0	0	0	0	1	1	0	2	2	0	0	1	0	2	0	0	1	2	0	1	0	1	0	2	2	0	0	0	1	0	0	0	0	0	1	1	0	1	2	2	2	0	2	0	0	0	0	0	0	1	1	2	0	2	0	1	0	0	0	1	0	1
ST4.03ch01_84139156	1	84139156	1	1	0	1	2	0	2	0	1	2	2	2	0	2	0	1	2	1	1	1	2	2	0	2	2	2	1	2	2	1	1	0	2	1	1	1	1	1	2	2	2	0	0	1	1	2	2	2	2	2	2	2	2	2	1	2	2	1	2	2	0	1	2	0	1	2	1	2	2	1	1	1	1	0	0	1	2	2	0	2	2	1	0	2	0	2	1	1	2	2	0	2	0	2	0	2	2	0	1	1	2	1	0	1	0	0	2	2	1	2	2	2	2	1	2	0	0	0	1	1	1	2	2	2	1	2	1	2	0	1	1	2	1	2
ST4.03ch01_84145702	1	84145702	1	0	0	1	0	0	1	1	0	0	0	1	0	1	1	1	1	0	0	1	1	1	0	0	0	1	1	1	1	1	1	1	0	1	0	1	0	0	1	0	0	1	1	0	1	0	0	1	0	1	1	0	0	0	1	1	1	1	1	1	0	1	1	0	0	0	0	0	1	0	1	1	1	0	0	1	1	1	0	1	1	0	1	1	0	1	1	0	0	0	0	1	0	0	0	0	0	1	1	0	0	0	0	0	1	0	0	1	0	1	0	0	0	1	0	0	0	1	0	1	0	0	0	0	1	0	1	0	0	1	1	0	1	1
ST4.03ch01_84145799	1	84145799	1	0	0	1	0	0	1	1	0	0	0	1	0	1	1	1	1	0	0	1	1	1	0	0	0	1	1	1	1	1	1	1	0	1	0	1	0	0	1	0	0	1	1	0	1	0	0	1	0	1	1	0	0	0	1	1	1	1	1	1	0	1	1	0	0	0	0	0	1	0	1	1	1	0	0	1	1	1	0	1	1	0	1	1	0	1	1	0	0	0	0	1	0	0	0	0	0	1	1	0	0	0	0	0	1	0	0	1	0	1	0	0	0	1	0	0	0	1	0	1	0	0	0	0	1	0	1	0	0	1	1	0	1	1
ST4.03ch01_84194095	1	84194095	1	0	0	1	0	0	1	1	0	0	0	1	0	1	1	1	1	0	0	1	1	1	0	0	0	1	1	1	1	1	1	1	0	1	0	1	0	0	1	0	0	1	1	0	1	0	0	1	0	1	1	0	0	0	1	1	1	1	1	1	0	1	1	0	0	0	0	0	1	0	1	1	1	0	0	1	1	1	0	1	1	0	1	1	0	1	1	0	0	0	0	1	0	0	0	0	0	1	1	0	0	0	0	0	1	0	0	1	0	1	0	0	0	1	0	0	0	1	0	0	0	0	0	0	1	0	1	0	0	1	1	0	1	1
ST4.03ch01_84194122	1	84194122	1	0	1	0	1	1	0	0	1	1	1	0	1	0	0	0	0	1	1	0	0	0	1	1	1	0	0	0	0	0	0	0	1	0	1	0	1	1	0	1	1	0	0	1	0	1	1	0	1	0	0	1	1	1	0	0	0	0	0	0	1	0	0	1	1	1	1	1	0	1	0	0	0	1	1	0	0	0	1	0	0	1	0	0	1	0	0	1	1	1	1	0	1	1	1	1	1	0	0	1	1	1	1	1	0	1	1	0	1	0	1	1	1	0	1	1	1	0	1	1	1	1	1	1	0	1	0	1	1	0	0	1	0	0
ST4.03ch01_84210837	1	84210837	1	0	1	0	1	1	0	0	1	1	1	0	1	0	0	0	0	1	1	0	0	0	1	1	1	0	0	0	0	0	0	0	1	0	1	0	1	1	0	1	1	0	0	1	0	1	1	0	1	0	0	1	1	1	0	0	0	0	0	0	1	0	0	1	1	1	1	1	0	1	0	0	0	1	1	0	0	0	1	0	0	1	0	0	1	0	0	1	1	1	1	0	1	1	1	1	1	0	0	1	1	1	1	1	0	1	1	0	1	0	1	1	1	0	1	1	1	0	1	1	1	1	1	1	0	1	0	1	1	0	0	1	0	0
ST4.03ch01_84210850	1	84210850	1	0	0	1	0	0	1	1	0	0	0	1	0	1	1	1	1	0	0	1	1	1	0	0	0	1	1	1	1	1	1	1	0	1	0	1	0	0	1	0	0	1	1	0	1	0	0	1	0	1	1	0	0	0	1	1	1	1	1	1	0	1	1	0	0	0	0	0	1	0	1	1	1	0	0	1	1	1	0	1	1	0	1	1	0	1	1	0	0	0	0	1	0	0	0	0	0	1	1	0	0	0	0	0	1	0	0	1	0	1	0	0	0	1	0	0	0	1	0	0	0	0	0	0	1	0	1	0	0	1	1	0	1	1
ST4.03ch01_84210883	1	84210883	0	1	1	1	0	1	0	1	1	0	0	0	1	0	1	1	0	1	1	1	0	0	1	0	0	0	1	0	0	1	1	1	0	1	1	1	1	1	0	0	0	1	1	1	1	0	0	0	0	0	0	0	0	0	1	0	0	1	0	0	1	1	0	1	1	0	1	0	0	1	1	1	1	1	1	1	0	0	1	0	0	1	1	0	1	0	1	1	0	0	1	0	1	0	1	0	0	1	1	1	0	1	1	1	1	1	0	0	1	0	0	0	0	1	0	1	1	1	1	1	1	0	0	0	1	0	1	0	1	1	1	0	1	0
ST4.03ch01_84210901	1	84210901	1	0	1	0	1	1	0	0	1	1	1	0	1	0	0	0	0	1	1	0	0	0	1	1	1	0	0	0	0	0	0	0	1	0	1	0	1	1	0	1	1	0	0	1	0	1	1	0	1	0	0	1	1	1	0	0	0	0	0	0	1	0	0	1	1	1	1	1	0	1	0	0	0	1	1	0	0	0	1	0	0	1	0	0	1	0	0	1	1	1	1	0	1	1	1	1	1	0	0	1	1	1	1	1	0	1	1	0	1	0	1	1	1	0	1	1	1	0	1	1	1	1	1	1	0	1	0	1	1	0	0	1	0	0
ST4.03ch01_84248511	1	84248511	2	1	1	1	2	1	2	1	1	2	2	2	1	2	1	1	2	1	1	1	2	2	1	2	2	2	1	2	2	1	1	1	2	1	1	1	1	1	2	2	2	1	1	1	1	2	2	2	2	2	2	2	2	2	1	2	2	1	2	2	1	1	2	1	1	2	2	2	2	1	1	1	1	1	1	1	2	2	1	2	2	1	1	2	1	2	1	1	2	2	1	2	1	2	1	2	2	1	1	1	2	1	1	1	1	1	2	2	1	2	2	2	2	1	2	1	1	1	1	1	1	2	2	2	1	2	1	2	1	1	1	2	1	2
ST4.03ch01_84453517	1	84453517	1	0	0	1	0	0	1	1	0	0	0	1	0	1	1	1	1	0	0	1	1	1	0	0	0	1	1	1	1	1	1	1	0	1	0	1	0	0	1	0	0	1	1	0	0	0	0	1	0	1	1	0	0	0	1	1	1	1	1	1	0	1	1	0	0	0	0	0	1	0	1	1	1	0	0	1	1	1	0	1	1	0	1	1	0	1	1	0	0	0	0	1	0	0	0	0	0	1	1	0	0	0	0	0	1	0	0	1	0	1	0	0	0	1	0	0	0	1	0	0	0	0	0	0	1	0	1	0	0	1	1	0	1	1
ST4.03ch01_84453594	1	84453594	1	0	0	1	0	0	1	1	0	0	0	1	0	1	1	1	1	0	0	1	1	1	0	0	0	1	1	1	1	1	1	1	0	1	0	1	0	0	1	0	0	1	1	0	0	0	0	1	0	1	1	0	0	0	1	1	1	1	1	1	0	1	1	0	0	0	0	0	1	0	1	1	1	0	0	1	1	1	0	1	1	0	1	1	0	1	1	0	0	0	0	1	0	0	0	0	0	1	1	0	0	0	0	0	1	0	0	1	0	1	0	0	0	1	0	0	0	1	0	0	0	0	0	0	1	0	1	0	0	1	1	0	1	1
ST4.03ch01_84456904	1	84456904	1	1	1	0	2	1	2	0	1	2	1	2	1	2	0	0	2	1	1	0	2	2	1	2	2	2	0	2	2	0	0	0	2	0	1	0	1	1	2	2	2	0	0	1	1	2	2	1	2	2	2	2	2	2	0	2	2	0	2	2	1	0	2	1	1	2	2	2	2	1	0	0	0	1	1	0	2	2	1	2	2	1	0	2	1	2	0	1	2	2	1	2	1	2	1	2	2	0	0	1	2	1	1	1	0	1	2	2	1	2	2	2	2	0	2	1	1	0	1	1	1	2	2	2	0	2	0	2	1	0	0	2	0	2
ST4.03ch01_84605333	1	84605333	0	1	0	0	1	0	1	0	0	1	0	1	0	1	0	0	1	0	0	0	1	1	0	1	1	1	0	1	1	0	0	0	1	0	0	0	0	0	1	1	1	0	0	0	0	1	1	1	1	1	1	1	1	1	0	1	1	0	1	1	0	0	1	0	0	1	1	1	1	0	0	0	0	0	0	0	1	1	0	1	1	0	0	1	0	1	0	0	1	1	0	1	0	1	0	1	1	0	0	0	1	0	0	0	0	0	1	1	0	1	1	1	1	0	1	0	0	0	0	0	0	1	1	1	0	1	0	1	0	0	0	1	0	1
ST4.03ch01_84605419	1	84605419	0	1	0	0	1	0	1	0	0	1	0	1	0	1	0	0	1	0	0	0	1	1	0	1	1	1	0	1	1	0	0	0	1	0	0	0	0	0	1	1	1	0	0	0	0	1	1	1	1	1	1	1	1	1	0	1	1	0	1	1	0	0	1	0	0	1	1	1	1	0	0	0	0	0	0	0	1	1	0	1	1	0	0	1	0	1	0	0	1	1	0	1	0	1	0	1	1	0	0	0	1	0	0	0	0	0	1	1	0	1	1	1	1	0	1	0	0	0	0	0	0	1	1	1	0	1	0	1	0	0	0	1	0	1
ST4.03ch01_84638266	1	84638266	1	0	1	0	1	1	0	0	1	1	1	0	1	0	0	0	0	1	1	0	0	0	1	1	1	0	0	0	0	0	0	0	1	0	1	0	1	1	0	1	1	0	0	1	1	1	1	0	1	0	0	1	1	1	0	0	0	0	0	0	1	0	0	1	1	1	1	1	0	1	0	0	0	1	1	0	0	0	1	0	0	1	0	0	1	0	0	1	1	1	1	0	1	1	1	1	1	0	0	1	1	1	1	1	0	1	1	0	1	0	1	1	1	0	1	0	1	0	1	1	1	1	1	1	0	1	0	1	1	0	0	1	0	0
ST4.03ch01_84678876	1	84678876	1	0	0	1	0	0	1	1	0	0	0	1	0	1	1	1	1	0	0	1	1	1	0	0	0	1	1	1	1	1	1	1	0	1	0	1	0	0	1	0	0	1	1	0	0	0	0	1	0	1	1	0	0	0	1	1	1	1	1	1	0	1	1	0	0	0	0	0	1	0	1	1	1	0	0	1	1	1	0	1	1	0	1	1	0	1	1	0	0	0	0	1	0	0	0	0	0	1	1	0	0	0	0	0	1	0	0	1	0	1	0	0	0	1	0	1	0	1	0	0	0	0	0	0	1	0	1	0	0	1	1	0	1	1
ST4.03ch01_84678919	1	84678919	0	1	0	0	1	0	1	0	0	1	0	1	0	1	0	0	1	0	0	0	1	1	0	1	1	1	0	1	1	0	0	0	1	0	0	0	0	0	1	1	1	0	0	0	0	1	1	0	1	1	1	1	1	1	0	1	1	0	1	1	0	0	1	0	0	1	1	1	1	0	0	0	0	0	0	0	1	1	0	1	1	0	0	1	0	1	0	0	1	1	0	1	0	1	0	1	1	0	0	0	1	0	0	0	0	0	1	1	0	1	1	1	1	0	1	0	0	0	0	0	0	1	1	1	0	1	0	1	0	0	0	1	0	1
ST4.03ch01_84678983	1	84678983	2	1	1	1	2	1	2	1	1	2	1	2	1	2	1	1	2	1	1	1	2	2	1	2	2	2	1	2	2	1	1	1	2	1	1	1	1	1	2	2	2	1	1	1	1	2	2	1	2	2	2	2	2	2	1	2	2	1	2	2	1	1	2	1	1	2	2	2	2	1	1	1	1	1	1	1	2	2	1	2	2	1	1	2	1	2	1	1	2	2	1	2	1	2	1	2	2	1	1	1	2	1	1	1	1	1	2	2	1	2	2	2	2	1	2	1	1	1	1	1	1	2	2	2	1	2	1	2	1	1	1	2	1	2
ST4.03ch01_84680509	1	84680509	1	0	1	0	1	1	0	0	1	1	1	0	1	0	0	0	0	1	1	0	0	0	1	1	1	0	0	0	0	0	0	0	1	0	1	0	1	1	0	1	1	0	0	1	1	1	1	0	1	0	0	1	1	1	0	0	0	0	0	0	1	0	0	1	1	1	1	1	0	1	0	0	0	1	1	0	0	0	1	0	0	1	0	0	1	0	0	1	1	1	1	0	1	1	1	1	1	0	0	1	1	1	1	1	0	1	1	0	1	0	1	1	1	0	1	0	1	0	1	1	1	1	1	1	0	1	0	1	1	0	0	1	0	0
ST4.03ch01_84711612	1	84711612	0	1	0	0	1	0	1	0	0	1	0	1	0	1	0	0	1	0	0	0	1	1	0	1	1	1	0	1	1	0	0	0	1	0	0	0	0	0	1	1	1	0	0	0	0	1	1	0	1	1	1	1	1	1	0	1	1	0	1	1	0	0	1	0	0	1	1	1	1	0	0	0	0	0	0	0	1	1	0	1	1	0	0	1	0	1	0	0	1	1	0	1	0	1	0	1	1	0	0	0	1	0	0	0	0	0	1	1	0	1	1	1	1	0	1	0	0	0	0	0	0	1	1	1	0	1	0	1	0	0	0	1	0	1
ST4.03ch01_84920870	1	84920870	0	1	0	0	1	0	1	0	0	1	0	1	0	1	0	0	1	0	0	0	1	1	0	1	1	1	0	1	1	0	0	0	1	0	0	0	0	0	1	1	1	0	0	0	0	1	1	0	1	1	1	1	1	1	0	1	1	0	1	1	0	0	1	0	0	1	1	1	1	0	0	0	0	0	0	0	1	1	0	1	1	0	0	1	0	1	0	0	1	1	0	1	0	1	0	1	1	0	0	0	1	0	0	0	0	0	1	1	0	1	1	1	1	0	1	0	0	0	0	0	0	1	1	1	1	1	0	1	0	0	0	1	0	1
ST4.03ch01_84921718	1	84921718	1	0	0	0	1	1	0	0	1	0	0	0	1	0	0	1	0	0	0	1	0	0	0	1	0	1	1	1	0	0	0	1	1	0	0	0	0	0	0	0	0	0	1	0	0	0	0	1	0	1	0	1	0	0	0	0	1	0	0	0	1	1	0	1	0	0	0	0	0	0	0	1	1	0	1	1	0	0	0	0	0	1	0	0	1	0	1	0	0	0	0	0	1	0	0	0	0	1	0	0	0	1	0	0	0	0	0	0	0	0	0	1	1	0	1	0	0	0	0	0	0	1	0	0	0	0	1	0	0	0	1	1	0	0
ST4.03ch01_84921719	1	84921719	1	0	1	1	0	0	1	1	0	1	1	1	0	1	1	0	1	1	1	0	1	1	1	0	1	0	0	0	1	1	1	0	0	1	1	1	1	1	1	1	1	1	0	1	1	1	1	0	1	0	1	0	1	1	1	1	0	1	1	1	0	0	1	0	1	1	1	1	1	1	1	0	0	1	0	0	1	1	1	1	1	0	1	1	0	1	0	1	1	1	1	1	0	1	1	1	1	0	1	1	1	0	1	1	1	1	1	1	1	1	1	0	0	1	0	1	1	1	1	1	1	0	1	1	1	1	0	1	1	1	0	0	1	1
ST4.03ch01_85066599	1	85066599	1	1	1	0	2	1	1	0	1	2	1	1	1	1	0	0	1	1	1	0	1	1	1	2	1	1	0	1	1	0	0	0	2	0	1	0	1	1	1	2	2	0	0	1	1	2	2	0	2	1	1	2	2	2	0	1	1	0	1	1	1	0	1	1	1	2	2	2	1	1	0	0	0	1	1	0	1	1	1	1	1	1	0	1	1	1	0	1	2	2	1	1	1	2	1	2	2	0	0	1	2	1	1	1	0	1	2	1	1	1	2	2	2	0	2	0	1	0	1	1	1	2	2	2	1	2	0	2	1	0	0	2	0	1
ST4.03ch01_85066624	1	85066624	1	1	1	0	2	1	1	0	1	2	1	1	1	1	0	0	1	1	1	0	1	1	1	2	1	1	0	1	1	0	0	0	2	0	1	0	1	1	1	2	2	0	0	1	1	2	2	0	2	1	1	2	2	2	0	1	1	0	1	1	1	0	1	1	1	2	2	2	1	1	0	0	0	1	1	0	1	1	1	1	1	1	0	1	1	1	0	1	2	2	1	1	1	2	1	2	2	0	0	1	2	1	1	1	0	1	2	1	1	1	2	2	2	0	2	0	1	0	1	1	1	2	2	2	1	2	0	2	1	0	0	2	0	1
ST4.03ch01_85066629	1	85066629	1	0	1	0	1	1	0	0	1	1	1	0	1	0	0	0	0	1	1	0	0	0	1	1	0	0	0	0	0	0	0	0	1	0	1	0	1	1	0	1	1	0	0	1	1	1	1	0	1	0	0	1	1	1	0	0	0	0	0	0	1	0	0	1	1	1	1	1	0	1	0	0	0	1	1	0	0	0	1	0	0	1	0	0	1	0	0	1	1	1	1	0	1	1	1	1	1	0	0	1	1	1	1	1	0	1	1	0	1	0	1	1	1	0	1	0	1	0	1	1	1	1	1	1	0	1	0	1	1	0	0	1	0	0
ST4.03ch01_85066655	1	85066655	1	0	0	1	0	0	1	1	0	0	0	1	0	1	1	1	1	0	0	1	1	1	0	0	1	1	1	1	1	1	1	1	0	1	0	1	0	0	1	0	0	1	1	0	0	0	0	1	0	1	1	0	0	0	1	1	1	1	1	1	0	1	1	0	0	0	0	0	1	0	1	1	1	0	0	1	1	1	0	1	1	0	1	1	0	1	1	0	0	0	0	1	0	0	0	0	0	1	1	0	0	0	0	0	1	0	0	1	0	1	0	0	0	1	0	1	0	1	0	0	0	0	0	0	1	0	1	0	0	1	1	0	1	1
ST4.03ch01_85066665	1	85066665	1	1	1	0	2	1	1	0	1	2	1	1	1	1	0	0	1	1	1	0	1	1	1	2	1	1	0	1	1	0	0	0	2	0	1	0	1	1	1	2	2	0	0	1	1	2	2	0	2	1	1	2	2	2	0	1	1	0	1	1	1	0	1	1	1	2	2	2	1	1	0	0	0	1	1	0	1	1	1	1	1	1	0	1	1	1	0	1	2	2	1	1	1	2	1	2	2	0	0	1	2	1	1	1	0	1	2	1	1	1	2	2	2	0	2	0	1	0	1	1	1	2	2	2	1	2	0	2	1	0	0	2	0	1
ST4.03ch01_85066681	1	85066681	1	0	0	1	0	0	1	1	0	0	0	1	0	1	1	1	1	0	0	1	1	1	0	0	1	1	1	1	1	1	1	1	0	1	0	1	0	0	1	0	0	1	1	0	0	0	0	1	0	1	1	0	0	0	1	1	1	1	1	1	0	1	1	0	0	0	0	0	1	0	1	1	1	0	0	1	1	1	0	1	1	0	1	1	0	1	1	0	0	0	0	1	0	0	0	0	0	1	1	0	0	0	0	0	1	0	0	1	0	1	0	0	0	1	0	1	0	1	0	0	0	0	0	0	1	0	1	0	0	1	1	0	1	1
ST4.03ch01_85336246	1	85336246	2	1	1	1	2	1	2	1	1	2	1	2	1	2	1	1	2	1	1	1	2	2	1	2	2	2	1	2	2	1	1	1	2	1	1	1	1	1	2	2	2	1	1	1	1	2	2	1	2	2	2	2	2	2	1	2	2	1	2	2	1	1	1	1	1	2	2	2	2	1	1	1	1	1	1	1	2	2	1	2	2	1	1	2	1	2	1	1	2	2	1	2	1	2	1	2	2	1	1	1	2	1	1	1	1	1	2	2	1	2	2	2	2	1	2	1	1	1	1	1	1	2	2	2	2	2	1	2	1	1	1	2	1	2
ST4.03ch01_85336250	1	85336250	0	1	1	1	0	1	0	1	1	0	1	0	1	0	1	1	0	1	1	1	0	0	1	0	0	0	1	0	0	1	1	1	0	1	1	1	1	1	0	0	0	1	1	1	1	0	0	1	0	0	0	0	0	0	1	0	0	1	0	0	1	1	1	1	1	0	0	0	0	1	1	1	1	1	1	1	0	0	1	0	0	1	1	0	1	0	1	1	0	0	1	0	1	0	1	0	0	1	1	1	0	1	1	1	1	1	0	0	1	0	0	0	0	1	0	1	1	1	1	1	1	0	0	0	0	0	1	0	1	1	1	0	1	0
ST4.03ch01_85336261	1	85336261	1	0	0	1	0	0	1	1	0	0	0	1	0	1	1	1	1	0	0	1	1	1	0	0	1	1	1	1	1	1	1	1	0	1	0	1	0	0	1	0	0	1	1	0	0	0	0	0	0	1	1	0	0	0	1	1	1	1	1	1	1	1	1	0	0	0	0	0	1	0	1	1	1	0	0	1	1	1	0	1	1	0	1	1	0	1	1	0	0	0	0	1	0	0	0	0	0	1	1	0	0	0	0	0	1	0	0	1	0	1	0	0	0	1	0	1	0	1	0	0	0	0	0	0	1	0	1	0	0	1	1	0	1	1
ST4.03ch01_85336273	1	85336273	1	0	0	1	0	0	1	1	0	0	0	1	0	1	1	1	1	0	0	1	1	1	0	0	1	1	1	1	1	1	1	1	0	1	0	1	0	0	1	0	0	1	1	0	0	0	0	0	0	1	1	0	0	0	1	1	1	1	1	1	1	1	1	0	0	0	0	0	1	0	1	1	1	0	0	1	1	1	0	1	1	0	1	1	0	1	1	0	0	0	0	1	0	0	0	0	0	1	1	0	0	0	0	0	1	0	0	1	0	1	0	0	0	1	0	1	0	1	0	0	0	0	0	0	1	0	1	0	0	1	1	0	1	1
ST4.03ch01_85337049	1	85337049	0	1	0	0	1	0	1	0	0	1	0	1	0	1	0	0	1	0	0	0	1	1	0	1	1	1	0	1	1	0	0	0	1	0	0	0	0	0	1	1	1	0	0	0	0	1	1	0	1	1	1	1	1	1	0	1	1	0	1	1	0	0	0	0	0	1	1	1	1	0	0	0	0	0	0	0	1	1	0	1	1	0	0	1	0	1	0	0	1	1	0	1	0	1	0	1	1	0	0	0	1	0	0	0	0	0	1	1	0	1	1	1	1	0	1	0	0	0	0	0	0	1	1	1	1	1	0	1	0	0	0	1	0	1
ST4.03ch01_85545594	1	85545594	1	0	1	0	1	1	0	0	1	1	1	0	1	0	0	0	0	1	1	0	0	0	1	1	0	0	0	0	0	0	0	0	1	0	1	0	1	1	0	1	1	0	0	1	1	1	1	1	1	0	0	1	1	1	0	0	0	0	0	0	0	0	0	1	1	1	1	1	0	1	0	0	0	1	1	0	0	0	1	0	0	1	0	0	1	0	0	1	1	1	1	0	1	1	1	1	1	0	0	1	1	1	1	1	0	1	1	0	1	0	1	1	1	0	1	0	1	0	1	1	1	1	1	1	0	1	0	1	1	0	0	1	0	0
ST4.03ch01_85545615	1	85545615	1	1	1	2	0	1	1	2	1	0	1	1	1	1	2	2	1	1	1	2	1	1	1	0	1	1	2	1	1	2	2	2	0	2	1	2	1	1	1	0	0	2	2	1	1	0	0	1	0	1	1	0	0	0	2	1	1	2	1	1	2	2	2	1	1	0	0	0	1	1	2	2	2	1	1	2	1	1	1	1	1	1	2	1	1	1	2	1	0	0	1	1	1	0	1	0	0	2	2	1	0	1	1	1	2	1	0	1	1	1	0	0	0	2	0	2	1	2	1	1	1	0	0	0	1	0	2	0	1	2	2	0	2	1
ST4.03ch01_85833948	1	85833948	0	1	1	0	1	0	1	0	0	1	0	1	0	1	0	0	1	0	0	0	1	1	0	1	1	1	0	1	1	0	0	0	1	0	0	0	0	0	1	1	1	0	0	0	0	1	1	0	1	1	1	1	1	1	0	1	1	0	1	1	0	0	0	0	0	1	1	1	1	0	0	0	0	0	0	0	1	1	0	1	1	0	0	1	0	1	0	0	1	1	0	1	0	1	0	1	1	0	0	0	1	0	0	0	0	0	1	1	0	1	1	1	1	0	1	0	0	0	0	0	0	1	1	1	1	1	0	1	0	0	0	1	0	1
ST4.03ch01_85839035	1	85839035	1	1	2	0	2	1	1	0	1	2	1	1	1	1	0	0	1	1	1	0	1	1	1	2	1	1	0	1	1	0	0	0	2	0	1	0	1	1	1	2	2	0	0	1	1	2	2	1	2	1	1	2	2	2	0	1	1	0	1	1	0	0	0	1	1	2	2	2	1	1	0	0	0	1	1	1	1	1	1	1	1	1	0	1	1	1	0	1	2	2	1	1	1	2	1	2	2	0	0	1	2	1	1	1	0	1	2	1	1	1	2	2	2	0	2	0	1	0	1	1	1	2	2	2	1	2	0	2	1	0	0	2	0	1
ST4.03ch01_85864621	1	85864621	0	1	1	0	1	0	1	0	0	1	0	1	0	1	0	0	1	0	0	0	1	1	0	1	1	1	0	1	1	0	0	0	1	0	0	0	0	0	1	1	1	0	0	0	0	1	1	0	1	1	1	1	1	1	0	1	1	0	1	1	0	0	0	0	0	1	1	1	1	0	0	0	0	0	0	0	1	1	0	1	1	0	0	1	0	1	0	0	1	1	0	1	0	1	0	1	1	0	0	0	1	0	0	0	0	0	1	1	0	1	1	1	1	0	1	0	0	0	0	0	0	1	1	1	1	1	0	1	0	0	0	1	0	1
ST4.03ch01_85870711	1	85870711	1	1	0	2	0	1	1	2	1	0	1	1	1	1	2	2	1	1	1	2	1	1	1	0	1	1	2	1	1	2	2	2	0	2	1	2	1	1	1	0	0	2	2	1	1	0	0	1	0	1	1	0	0	0	2	1	1	2	1	1	2	2	2	1	1	0	0	0	1	1	2	2	2	1	1	1	1	1	1	1	1	1	2	1	1	1	2	1	0	0	1	1	1	0	1	0	0	2	2	1	0	1	1	1	2	1	0	1	1	1	0	0	0	2	0	2	1	2	1	1	1	0	0	0	1	0	2	0	1	2	2	0	2	1
ST4.03ch01_86139749	1	86139749	1	1	2	0	2	1	1	0	1	2	1	1	1	1	0	0	1	1	1	0	1	1	1	2	1	1	0	1	1	0	0	0	2	0	1	0	1	1	0	2	2	0	0	1	1	2	2	1	1	1	1	2	2	2	1	1	1	0	1	1	0	0	0	1	1	2	2	2	1	1	0	0	0	1	1	1	1	1	1	1	1	1	1	1	1	1	0	1	2	2	1	1	1	2	1	2	2	0	0	1	1	1	1	1	0	1	2	1	1	1	2	2	2	0	2	0	1	0	1	2	1	2	2	2	1	2	0	2	1	0	0	2	0	1
ST4.03ch01_86139761	1	86139761	1	1	2	0	2	1	1	0	1	2	1	1	1	1	0	0	1	1	1	0	1	1	1	2	1	1	0	1	1	0	0	0	2	0	1	0	1	1	0	2	2	0	0	1	1	2	2	1	1	1	1	2	2	2	1	1	1	0	1	1	0	0	0	1	1	2	2	2	1	1	0	0	0	1	1	1	1	1	1	1	1	1	1	1	1	1	0	1	2	2	1	1	1	2	1	2	2	0	0	1	1	1	1	1	0	1	2	1	1	1	2	2	2	0	2	0	1	0	1	2	1	2	2	2	1	2	0	2	1	0	0	2	0	1
ST4.03ch01_86139794	1	86139794	1	1	2	0	2	1	1	0	1	2	1	1	1	1	0	0	1	1	1	0	1	1	1	2	1	1	0	1	1	0	0	0	2	0	1	0	1	1	0	2	2	0	0	1	1	2	2	1	1	1	1	2	2	2	1	1	1	0	1	1	0	0	0	1	1	2	2	2	1	1	0	0	0	1	1	1	1	1	1	1	1	1	1	1	1	1	0	1	2	2	1	1	1	2	1	2	2	0	0	1	1	1	1	1	0	1	2	1	1	1	2	2	2	0	2	0	1	0	1	2	1	2	2	2	1	2	0	2	1	0	0	2	0	1
ST4.03ch01_86307128	1	86307128	1	1	0	1	0	1	1	2	1	0	2	1	1	1	2	2	1	1	1	2	1	1	1	0	1	1	2	1	1	2	2	2	0	2	1	2	1	1	2	0	1	2	2	1	1	0	0	1	1	1	1	0	0	0	1	1	1	2	1	1	2	2	2	1	1	0	0	0	1	1	2	2	2	1	1	1	1	1	1	1	1	1	1	1	1	1	2	1	0	0	1	1	1	0	1	0	0	2	2	1	1	1	1	1	2	1	0	1	1	1	0	0	0	2	0	2	1	2	1	0	1	0	0	0	1	0	2	0	1	2	2	0	2	1
ST4.03ch01_86307140	1	86307140	1	0	1	0	1	1	0	0	1	1	0	0	1	0	0	0	0	1	1	0	0	0	1	1	0	0	0	0	0	0	0	0	1	0	1	0	1	1	0	1	1	0	0	1	1	1	1	1	1	0	0	1	1	1	0	0	0	0	0	0	0	0	0	1	1	1	1	1	0	1	0	0	0	1	1	1	0	0	1	0	0	1	0	0	1	0	0	1	1	1	1	0	1	1	1	1	1	0	0	1	1	1	1	1	0	1	1	0	1	0	1	1	1	0	1	0	1	0	1	1	1	1	1	1	0	1	0	1	1	0	0	1	0	0
ST4.03ch01_86312699	1	86312699	0	1	0	0	0	1	0	1	1	0	1	0	1	0	1	1	0	1	1	1	0	0	1	0	0	0	1	0	0	1	1	1	0	1	1	1	1	1	1	0	1	1	1	1	1	0	0	1	1	0	0	0	0	0	0	0	0	1	0	0	1	1	1	1	1	0	0	0	0	1	1	1	1	1	1	1	0	0	1	0	0	1	0	0	1	0	1	1	0	0	1	0	1	0	1	0	0	1	1	1	1	1	1	1	1	1	0	0	1	0	0	0	0	1	0	1	1	1	1	0	1	0	0	0	0	0	1	0	1	1	1	0	1	0
ST4.03ch01_86312709	1	86312709	0	1	1	1	1	0	1	0	0	1	0	1	0	1	0	0	1	0	0	0	1	1	0	1	1	1	0	1	1	0	0	0	1	0	0	0	0	0	0	1	0	0	0	0	0	1	1	0	0	1	1	1	1	0	1	1	1	0	1	1	0	0	0	0	0	1	1	1	1	0	0	0	0	0	0	0	1	1	0	1	1	0	1	1	0	1	0	0	1	1	0	1	0	1	0	1	1	0	0	0	0	0	0	0	0	0	1	1	0	1	1	1	1	0	1	0	0	0	0	1	0	1	1	1	1	1	0	1	0	0	0	1	0	1
ST4.03ch01_86353365	1	86353365	1	0	1	0	1	1	0	0	1	1	0	0	1	0	0	0	0	1	1	0	0	0	1	1	0	0	0	0	0	0	0	0	1	0	1	0	1	1	0	1	1	0	0	1	1	1	1	1	1	0	0	1	1	1	0	0	0	0	0	0	0	0	0	1	1	1	1	1	0	1	0	0	0	1	1	1	0	0	1	0	0	1	0	0	1	0	0	1	1	1	1	0	1	1	1	1	1	0	0	1	1	1	1	1	0	1	1	0	1	0	1	1	1	0	1	0	1	0	1	1	1	1	1	1	0	1	0	1	1	0	0	1	0	0
ST4.03ch01_86353372	1	86353372	0	1	1	1	1	0	1	0	0	1	0	1	0	1	0	0	1	0	0	0	1	1	0	1	1	1	0	1	1	0	0	0	1	0	0	0	0	0	0	1	0	0	0	0	0	1	1	0	0	1	1	1	1	1	1	1	1	0	1	1	0	0	0	0	0	1	1	1	1	0	0	0	0	0	0	0	1	1	0	1	1	0	1	1	0	1	0	0	1	1	0	1	0	1	0	1	1	0	0	0	0	0	0	0	0	0	1	1	0	1	1	1	1	0	1	0	0	0	0	1	0	1	1	1	1	1	0	1	0	0	0	1	0	1
ST4.03ch01_86353386	1	86353386	1	1	0	1	0	1	1	2	1	0	2	1	1	1	2	2	1	1	1	2	1	1	1	0	1	1	2	1	1	2	2	2	0	2	1	2	1	1	2	0	1	2	2	1	1	0	0	1	1	1	1	0	0	0	1	1	1	2	1	1	2	2	2	1	1	0	0	0	1	1	2	2	2	1	1	1	1	1	1	1	1	1	1	1	1	1	2	1	0	0	1	1	1	0	1	0	0	2	2	1	1	1	1	1	2	1	0	1	1	1	0	0	0	2	0	2	1	2	1	0	1	0	0	0	1	0	2	0	1	2	2	0	2	1
ST4.03ch01_86353446	1	86353446	1	1	2	1	2	1	1	0	1	2	0	1	1	1	0	0	1	1	1	0	1	1	1	2	1	1	0	1	1	0	0	0	2	0	1	0	1	1	0	2	1	0	0	1	1	2	2	1	1	1	1	2	2	2	1	1	1	0	1	1	0	0	0	1	1	2	2	2	1	1	0	0	0	1	1	1	1	1	1	1	1	1	1	1	1	1	0	1	2	2	1	1	1	2	1	2	2	0	0	1	1	1	1	1	0	1	2	1	1	1	2	2	2	0	2	0	1	0	1	2	1	2	2	2	1	2	0	2	1	0	0	2	0	1
ST4.03ch01_86469353	1	86469353	0	1	1	1	1	0	1	0	0	1	0	1	0	1	0	0	1	0	0	0	1	1	0	1	1	1	0	1	1	0	0	0	1	0	0	0	0	0	0	1	0	0	0	0	0	1	1	0	0	1	1	1	1	1	1	1	1	0	1	1	0	0	0	0	0	1	1	1	1	0	0	0	0	0	0	0	1	1	0	1	1	0	1	1	0	1	0	0	1	1	0	1	0	1	0	1	1	0	0	0	0	0	0	0	0	0	1	1	0	1	1	1	1	0	1	0	0	0	0	1	0	1	1	1	1	1	0	1	0	0	0	1	0	1
ST4.03ch01_86469428	1	86469428	0	1	1	1	1	0	1	0	0	1	0	1	0	1	0	0	1	0	0	0	1	1	0	1	1	1	0	1	1	0	0	0	1	0	0	0	0	0	0	1	0	0	0	0	0	1	1	0	0	1	1	1	1	1	1	1	1	0	1	1	0	0	0	0	0	1	1	1	1	0	0	0	0	0	0	0	1	1	0	1	1	0	1	1	0	1	0	0	1	1	0	1	0	1	0	1	1	0	0	0	0	0	0	0	0	0	1	1	0	1	1	1	1	0	1	0	0	0	0	1	0	1	1	1	1	1	0	1	0	0	0	1	0	1
ST4.03ch01_86535669	1	86535669	1	1	2	1	2	1	1	0	1	2	0	1	2	1	0	0	1	1	1	0	1	1	1	2	1	1	0	1	1	0	0	0	2	0	1	0	1	1	0	2	1	0	0	1	1	2	2	1	1	1	1	2	2	2	1	1	1	0	1	1	0	0	0	1	1	2	2	2	1	1	0	0	0	1	1	1	1	1	1	1	1	1	1	1	1	1	0	1	2	2	1	1	1	2	1	2	2	0	0	1	1	1	1	1	0	1	2	1	1	1	2	2	2	0	2	0	1	0	1	2	1	2	2	2	1	2	0	2	1	0	0	2	0	1
ST4.03ch01_86535696	1	86535696	1	1	2	1	2	1	1	0	1	2	0	1	2	1	0	0	1	1	1	0	1	1	1	2	1	1	0	1	1	0	0	0	2	0	1	0	1	1	0	2	1	0	0	1	1	2	2	1	1	1	1	2	2	2	1	1	1	0	1	1	0	0	0	1	1	2	2	2	1	1	0	0	0	1	1	1	1	1	1	1	1	1	1	1	1	1	0	1	2	2	1	1	1	2	1	2	2	0	0	1	1	1	1	1	0	1	2	1	1	1	2	2	2	0	2	0	1	0	1	2	1	2	2	2	1	2	0	2	1	0	0	2	0	1
ST4.03ch01_86535718	1	86535718	1	1	2	1	2	1	1	0	1	2	0	1	2	1	0	0	1	1	1	0	1	1	1	2	1	1	0	1	1	0	0	0	2	0	1	0	1	1	0	2	1	0	0	1	1	2	2	1	1	1	1	2	2	2	1	1	1	0	1	1	0	0	0	1	1	2	2	2	1	1	0	0	0	1	1	1	1	1	1	1	1	1	1	1	1	1	0	1	2	2	1	1	1	2	1	2	2	0	0	1	1	1	1	1	0	1	2	1	1	1	2	2	2	0	2	0	1	0	1	2	1	2	2	2	1	2	0	2	1	0	0	2	0	1
ST4.03ch01_86637375	1	86637375	1	1	0	1	0	1	1	2	1	0	2	1	0	1	2	2	1	1	1	2	1	1	1	0	1	1	2	1	1	2	2	2	0	2	1	2	1	1	2	0	1	2	2	1	1	0	0	1	1	1	1	0	0	0	1	1	1	2	1	1	2	2	2	1	1	0	0	0	1	1	2	2	2	1	1	1	1	1	1	1	1	1	1	1	1	1	2	1	0	0	1	1	1	0	1	0	0	2	2	1	1	0	1	1	2	1	0	1	1	1	0	0	0	2	0	2	1	2	1	0	1	0	0	0	1	0	2	0	1	2	2	1	2	1
ST4.03ch01_86637376	1	86637376	1	0	1	0	1	1	0	0	1	1	0	0	1	0	0	0	0	1	1	0	0	0	1	1	0	0	0	0	0	0	0	0	1	0	1	0	1	1	0	1	1	0	0	1	1	1	1	1	1	0	0	1	1	1	0	0	0	0	0	0	0	0	0	1	1	1	1	1	0	1	0	0	0	1	1	1	0	0	1	0	0	1	0	0	1	0	0	1	1	1	1	0	1	1	1	1	1	0	0	1	1	1	1	1	0	1	1	0	1	0	1	1	1	0	1	0	1	0	1	1	1	1	1	1	0	1	0	1	1	0	0	0	0	0
ST4.03ch01_86637391	1	86637391	1	0	1	0	1	1	0	0	1	1	0	0	1	0	0	0	0	1	1	0	0	0	1	1	0	0	0	0	0	0	0	0	1	0	1	0	1	1	0	1	1	0	0	1	1	1	1	1	1	0	0	1	1	1	0	0	0	0	0	0	0	0	0	1	1	1	1	1	0	1	0	0	0	1	1	1	0	0	1	0	0	1	0	0	1	0	0	1	1	1	1	0	1	1	1	1	1	0	0	1	1	1	1	1	0	1	1	0	1	0	1	1	1	0	1	0	1	0	1	1	1	1	1	1	0	1	0	1	1	0	0	0	0	0
ST4.03ch01_86637506	1	86637506	0	1	1	1	1	0	1	0	0	1	0	1	1	1	0	0	1	0	0	0	1	1	0	1	1	1	0	1	1	0	0	0	1	0	0	0	0	0	0	1	0	0	0	0	0	1	1	0	0	1	1	1	1	1	1	1	1	0	1	1	0	0	0	0	0	1	1	1	1	0	0	0	0	0	0	0	1	1	0	1	1	0	1	1	0	1	0	0	1	1	0	1	0	1	0	1	1	0	0	0	0	1	0	0	0	0	1	1	0	1	1	1	1	0	1	0	0	0	0	1	0	1	1	1	1	1	0	1	0	0	0	1	0	1
ST4.03ch01_86749681	1	86749681	0	1	1	1	1	0	1	0	0	1	0	1	1	1	0	0	1	0	0	0	1	1	0	1	1	1	0	1	1	1	0	0	1	0	0	0	0	0	0	1	0	0	0	0	0	1	1	0	0	1	1	1	1	1	1	1	0	0	1	0	0	0	0	0	0	1	1	1	1	0	0	0	0	0	0	0	1	1	0	1	1	0	1	1	0	1	0	0	1	1	0	1	0	1	0	1	1	0	0	0	0	1	0	0	0	0	1	1	0	1	1	1	1	0	1	0	0	0	0	1	0	1	1	1	1	1	0	1	0	0	0	1	0	1
ST4.03ch01_86749785	1	86749785	0	1	1	1	1	0	1	0	0	1	0	1	1	1	0	0	1	0	0	0	1	1	0	1	1	1	0	1	1	1	0	0	1	0	0	0	0	0	0	1	0	0	0	0	0	1	1	0	0	1	1	1	1	1	1	1	0	0	1	0	0	0	0	0	0	1	1	1	1	0	0	0	0	0	0	0	1	1	0	1	1	0	1	1	0	1	0	0	1	1	0	1	0	1	0	1	1	0	0	0	0	1	0	0	0	0	1	1	0	1	1	1	1	0	1	0	0	0	0	1	0	1	1	1	1	1	0	1	0	0	0	1	0	1
ST4.03ch01_86749804	1	86749804	0	1	1	1	1	0	1	0	0	1	0	1	1	1	0	0	1	0	0	0	1	1	0	1	1	1	0	1	1	1	0	0	1	0	0	0	0	0	0	1	0	0	0	0	0	1	1	0	0	1	1	1	1	1	1	1	0	0	1	0	0	0	0	0	0	1	1	1	1	0	0	0	0	0	0	0	1	1	0	1	1	0	1	1	0	1	0	0	1	1	0	1	0	1	0	1	1	0	0	0	0	1	0	0	0	0	1	1	0	1	1	1	1	0	1	0	0	0	0	1	0	1	1	1	1	1	0	1	0	0	0	1	0	1
ST4.03ch01_86848848	1	86848848	0	1	1	1	1	0	1	0	0	1	0	1	1	1	0	0	1	0	0	0	1	1	0	1	1	1	0	1	1	1	0	0	1	0	0	0	0	0	0	1	0	0	0	0	0	1	1	0	0	1	1	1	1	1	1	1	0	0	1	0	0	0	0	0	0	1	1	1	1	0	0	0	0	0	0	0	1	1	0	1	1	0	1	1	0	1	0	0	1	1	0	1	0	1	0	1	1	0	0	0	0	1	0	0	0	0	1	1	0	1	1	1	1	0	1	0	0	0	0	1	0	1	1	1	1	1	0	1	0	0	0	1	0	1
ST4.03ch01_86848860	1	86848860	0	1	1	1	1	0	1	0	0	1	0	1	1	1	0	0	1	0	0	0	1	1	0	1	1	1	0	1	1	1	0	0	1	0	0	0	0	0	0	1	0	0	0	0	0	1	1	0	0	1	1	1	1	1	1	1	0	0	1	0	0	0	0	0	0	1	1	1	1	0	0	0	0	0	0	0	1	1	0	1	1	0	1	1	0	1	0	0	1	1	0	1	0	1	0	1	1	0	0	0	0	1	0	0	0	0	1	1	0	1	1	1	1	0	1	0	0	0	0	1	0	1	1	1	1	1	0	1	0	0	0	1	0	1
ST4.03ch01_87007886	1	87007886	0	1	1	1	1	0	1	0	0	1	0	1	1	1	1	0	1	0	0	0	1	1	0	1	1	1	0	1	1	1	0	0	1	0	0	0	0	0	0	1	0	0	0	0	0	1	1	0	0	1	1	1	1	1	1	1	0	0	1	0	0	0	0	0	0	1	1	1	1	0	0	0	0	0	0	0	1	1	0	1	1	0	1	1	0	1	0	0	1	1	0	1	0	1	0	1	1	0	0	0	0	1	0	0	0	0	1	1	0	1	1	1	1	0	1	0	0	0	0	1	0	1	1	1	1	1	0	1	0	0	0	1	0	1
ST4.03ch01_87007897	1	87007897	0	1	1	1	1	0	1	0	0	1	0	1	1	1	1	0	1	0	0	0	1	1	0	1	1	1	0	1	1	1	0	0	1	0	0	0	0	0	0	1	0	0	0	0	0	1	1	0	0	1	1	1	1	1	1	1	0	0	1	0	0	0	0	0	0	1	1	1	1	0	0	0	0	0	0	0	1	1	0	1	1	0	1	1	0	1	0	0	1	1	0	1	0	1	0	1	1	0	0	0	0	1	0	0	0	0	1	1	0	1	1	1	1	0	1	0	0	0	0	1	0	1	1	1	1	1	0	1	0	0	0	1	0	1
ST4.03ch01_87007903	1	87007903	0	1	1	1	1	0	1	0	0	1	0	1	1	1	1	0	1	0	0	0	1	1	0	1	1	1	0	1	1	1	0	0	1	0	0	0	0	0	0	1	0	0	0	0	0	1	1	0	0	1	1	1	1	1	1	1	0	0	1	0	0	0	0	0	0	1	1	1	1	0	0	0	0	0	0	0	1	1	0	1	1	0	1	1	0	1	0	0	1	1	0	1	0	1	0	1	1	0	0	0	0	1	0	0	0	0	1	1	0	1	1	1	1	0	1	0	0	0	0	1	0	1	1	1	1	1	0	1	0	0	0	1	0	1
ST4.03ch01_87007911	1	87007911	0	1	1	1	1	0	1	0	0	1	0	1	1	1	1	0	1	0	0	0	1	1	0	1	1	1	0	1	1	1	0	0	1	0	0	0	0	0	0	1	0	0	0	0	0	1	1	0	0	1	1	1	1	1	1	1	0	0	1	0	0	0	0	0	0	1	1	1	1	0	0	0	0	0	0	0	1	1	0	1	1	0	1	1	0	1	0	0	1	1	0	1	0	1	0	1	1	0	0	0	0	1	0	0	0	0	1	1	0	1	1	1	1	0	1	0	0	0	0	1	0	1	1	1	1	1	0	1	0	0	0	1	0	1
ST4.03ch01_87007931	1	87007931	0	1	1	1	1	0	1	0	0	1	0	1	1	1	1	0	1	0	0	0	1	1	0	1	1	1	0	1	1	1	0	0	1	0	0	0	0	0	0	1	0	0	0	0	0	1	1	0	0	1	1	1	1	1	1	1	0	0	1	0	0	0	0	0	0	1	1	1	1	0	0	0	0	0	0	0	1	1	0	1	1	0	1	1	0	1	0	0	1	1	0	1	0	1	0	1	1	0	0	0	0	1	0	0	0	0	1	1	0	1	1	1	1	0	1	0	0	0	0	1	0	1	1	1	1	1	0	1	0	0	0	1	0	1
ST4.03ch01_87007957	1	87007957	2	1	2	2	2	1	2	1	1	2	1	2	2	2	2	1	2	1	1	1	2	2	1	2	2	2	1	2	2	2	1	1	2	1	1	1	1	1	1	2	1	1	1	1	1	2	2	1	1	2	2	2	2	2	2	2	1	1	2	1	1	1	1	1	1	2	2	2	2	1	1	1	1	1	1	1	2	2	1	2	2	1	2	2	1	2	1	1	2	2	1	2	1	2	1	2	2	1	1	1	1	2	1	1	1	1	2	2	1	2	2	2	2	1	2	1	1	1	1	2	1	2	2	2	2	2	1	2	1	1	1	2	1	2
ST4.03ch01_87009724	1	87009724	0	1	1	1	1	0	1	0	0	1	0	1	1	1	1	0	1	0	0	0	1	1	0	1	1	1	0	1	1	1	0	0	1	0	0	0	0	0	0	1	0	0	0	0	0	1	1	0	0	1	1	1	1	1	1	1	0	0	1	0	0	0	0	0	0	1	1	1	1	0	0	0	0	0	0	0	1	1	0	1	1	0	1	1	0	1	0	0	1	1	0	1	0	1	0	1	1	0	0	0	0	1	0	0	0	0	1	1	0	1	1	1	1	0	1	0	0	0	0	1	0	1	1	1	1	1	0	1	0	0	0	1	0	1
ST4.03ch01_87009783	1	87009783	0	1	1	1	1	0	1	0	0	1	0	1	1	1	1	0	1	0	0	0	1	1	0	1	1	1	0	1	1	1	0	0	1	0	0	0	0	0	0	1	0	0	0	0	0	1	1	0	0	1	1	1	1	1	1	1	0	0	1	0	0	0	0	0	0	1	1	1	1	0	0	0	0	0	0	0	1	1	0	1	1	0	1	1	0	1	0	0	1	1	0	1	0	1	0	1	1	0	0	0	0	1	0	0	0	0	1	1	0	1	1	1	1	0	1	0	0	0	0	1	0	1	1	1	1	1	0	1	0	0	0	1	0	1
ST4.03ch01_87009804	1	87009804	0	1	1	1	1	0	1	0	0	1	0	1	1	1	1	0	1	0	0	0	1	1	0	1	1	1	0	1	1	1	0	0	1	0	0	0	0	0	0	1	0	0	0	0	0	1	1	0	0	1	1	1	1	1	1	1	0	0	1	0	0	0	0	0	0	1	1	1	1	0	0	0	0	0	0	0	1	1	0	1	1	0	1	1	0	1	0	0	1	1	0	1	0	1	0	1	1	0	0	0	0	1	0	0	0	0	1	1	0	1	1	1	1	0	1	0	0	0	0	1	0	1	1	1	1	1	0	1	0	0	0	1	0	1
ST4.03ch01_87020578	1	87020578	2	1	2	2	2	1	2	1	1	2	1	2	2	2	2	1	2	1	1	1	2	2	1	2	2	2	1	2	2	2	1	1	2	1	1	1	1	1	1	2	1	1	1	1	1	2	2	1	1	2	2	2	2	2	2	2	1	1	2	1	1	1	1	1	1	2	2	2	2	1	1	1	1	1	1	1	2	2	1	2	2	1	2	2	1	2	1	1	2	2	1	2	1	2	1	2	2	1	1	1	1	2	1	1	1	1	2	2	1	2	2	2	2	1	2	1	1	1	1	2	1	2	2	2	2	2	1	2	1	1	1	2	1	2
ST4.03ch01_87263125	1	87263125	2	1	1	1	1	2	1	2	2	1	2	1	1	1	1	2	1	2	2	2	1	1	2	1	1	1	2	1	1	1	1	2	1	2	2	2	2	2	2	1	2	2	2	2	2	1	1	2	2	1	1	1	1	1	1	1	2	2	1	2	2	2	2	2	2	1	1	1	1	2	2	2	2	2	2	2	1	1	2	1	1	2	1	1	2	1	2	2	1	1	2	1	2	1	2	1	1	2	2	2	2	1	2	2	2	2	1	1	2	1	1	1	1	2	1	2	2	2	2	1	2	1	1	1	1	1	2	1	2	2	2	1	2	1
ST4.03ch01_87480169	1	87480169	0	1	0	0	0	1	0	1	1	0	1	0	0	0	0	1	0	1	1	1	0	0	1	0	0	0	1	0	0	0	0	1	0	1	1	1	1	1	1	0	1	1	1	1	1	0	0	1	1	0	0	0	0	0	0	0	1	1	0	1	1	1	1	1	1	0	0	0	0	1	1	1	1	1	1	1	0	0	1	0	0	1	0	0	1	0	1	1	0	0	1	0	1	0	1	0	0	1	1	1	1	0	1	1	1	1	0	0	1	0	0	0	0	1	0	1	1	1	1	0	1	0	0	0	0	0	1	0	1	1	1	0	1	0
ST4.03ch01_87480190	1	87480190	0	1	0	0	0	1	0	1	1	0	1	0	0	0	0	1	0	1	1	1	0	0	1	0	0	0	1	0	0	0	0	1	0	1	1	1	1	1	1	0	1	1	1	1	1	0	0	1	1	0	0	0	0	0	0	0	1	1	0	1	1	1	1	1	1	0	0	0	0	1	1	1	1	1	1	1	0	0	1	0	0	1	0	0	1	0	1	1	0	0	1	0	1	0	1	0	0	1	1	1	1	0	1	1	1	1	0	0	1	0	0	0	0	1	0	1	1	1	1	0	1	0	0	0	0	0	1	0	1	1	1	0	1	0
ST4.03ch01_87571191	1	87571191	0	1	1	1	1	0	1	0	0	1	0	1	1	1	1	0	1	0	0	0	1	1	0	1	1	1	0	1	1	1	1	0	0	0	0	0	0	0	0	1	0	0	0	0	0	1	1	0	0	1	1	1	0	1	1	1	0	0	1	0	0	0	0	0	0	1	1	1	1	0	0	0	0	0	0	0	1	1	0	1	1	0	1	1	0	1	0	0	1	1	0	1	0	1	0	1	1	0	0	0	0	1	0	0	0	0	1	1	0	1	1	1	1	0	1	0	0	0	0	1	0	1	1	1	1	1	0	1	0	0	0	1	0	1
ST4.03ch01_87654123	1	87654123	2	1	2	2	2	1	2	1	1	2	1	2	2	2	2	1	2	1	1	1	2	2	1	2	2	2	1	2	2	2	2	1	1	1	1	1	1	1	1	1	1	1	1	1	1	2	2	1	1	2	2	2	1	2	2	2	1	1	2	1	1	1	1	1	1	2	2	2	2	1	1	1	1	1	1	1	2	2	1	2	2	1	2	2	1	2	1	1	2	2	1	2	1	2	1	2	2	1	1	1	1	2	1	1	1	1	2	2	1	2	2	2	2	1	2	1	1	1	1	2	1	2	2	2	2	2	1	2	1	1	1	2	1	1
ST4.03ch01_87656019	1	87656019	0	1	0	0	0	1	0	1	1	0	1	0	0	0	0	1	0	1	1	1	0	0	1	0	0	0	1	0	0	0	0	1	1	1	1	1	1	1	1	0	1	1	1	1	1	0	0	1	1	0	0	0	1	0	0	0	1	1	0	1	1	1	1	1	1	0	0	0	0	1	1	1	1	1	1	1	0	0	1	0	0	1	0	0	1	0	1	1	0	0	1	0	1	0	1	0	0	1	1	1	1	0	1	1	1	1	0	0	1	0	0	0	0	1	0	1	1	1	1	0	1	0	0	0	0	0	1	0	1	1	1	0	1	1
ST4.03ch01_87656037	1	87656037	2	1	2	2	2	1	2	1	1	2	1	2	2	2	2	1	2	1	1	1	2	2	1	2	2	2	1	2	2	2	2	1	1	1	1	1	1	1	1	2	1	1	1	1	1	2	2	1	1	2	2	2	1	2	2	2	1	1	2	1	1	1	1	1	1	2	2	2	2	1	1	1	1	1	1	1	2	2	1	2	2	1	2	2	1	2	1	1	2	2	1	2	1	2	1	2	2	1	1	1	1	2	1	1	1	1	2	2	1	2	2	2	2	1	2	1	1	1	1	2	1	2	2	2	2	2	1	2	1	1	1	2	1	1
ST4.03ch01_87656046	1	87656046	2	1	2	2	2	1	2	1	1	2	1	2	2	2	2	1	2	1	1	1	2	2	1	2	2	2	1	2	2	2	2	1	1	1	1	1	1	1	1	2	1	1	1	1	1	2	2	1	1	2	2	2	1	2	2	2	1	1	2	1	1	1	1	1	1	2	2	2	2	1	1	1	1	1	1	1	2	2	1	2	2	1	2	2	1	2	1	1	2	2	1	2	1	2	1	2	2	1	1	1	1	2	1	1	1	1	2	2	1	2	2	2	2	1	2	1	1	1	1	2	1	2	2	2	2	2	1	2	1	1	1	2	1	1
ST4.03ch01_87747495	1	87747495	2	1	2	2	2	1	2	1	1	2	1	2	2	2	2	1	2	1	1	1	2	2	1	2	2	2	1	2	2	2	2	1	1	1	1	1	1	1	1	2	1	1	1	1	1	2	2	1	1	2	2	2	1	2	2	2	1	1	2	1	1	1	1	1	1	2	2	2	2	1	1	1	1	1	1	1	2	2	1	2	2	1	2	2	1	2	1	1	2	2	1	2	1	2	1	2	2	1	1	1	1	2	1	1	1	1	2	2	1	2	2	2	2	1	2	1	1	1	1	2	1	2	2	2	2	2	1	2	1	1	1	2	1	1
ST4.03ch01_87872621	1	87872621	0	1	1	1	1	0	1	0	0	1	0	1	1	1	1	0	1	0	0	0	1	1	0	1	1	1	0	1	1	1	1	0	0	0	0	0	0	0	0	1	0	0	0	0	0	1	1	0	0	1	1	1	0	1	1	1	0	0	0	0	0	0	0	0	0	1	1	1	1	0	0	0	0	0	0	0	1	1	0	0	1	0	1	1	0	1	0	0	1	1	0	1	0	1	0	1	1	0	0	0	0	1	0	0	0	0	1	1	0	1	1	1	1	0	1	0	0	0	0	1	0	1	1	1	1	1	0	1	0	0	0	1	0	0
ST4.03ch01_87872645	1	87872645	0	1	1	1	1	0	1	0	0	1	0	1	1	1	1	0	1	0	0	0	1	1	0	1	1	1	0	1	1	1	1	0	0	0	0	0	0	0	0	1	0	0	0	0	0	1	1	0	0	1	1	1	0	1	1	1	0	0	0	0	0	0	0	0	0	1	1	1	1	0	0	0	0	0	0	0	1	1	0	0	1	0	1	1	0	1	0	0	1	1	0	1	0	1	0	1	1	0	0	0	0	1	0	0	0	0	1	1	0	1	1	1	1	0	1	0	0	0	0	1	0	1	1	1	1	1	0	1	0	0	0	1	0	0
ST4.03ch01_87926434	1	87926434	0	1	1	1	1	0	1	0	0	1	0	1	1	1	1	0	1	0	0	0	1	1	0	1	1	1	0	1	1	1	1	0	0	0	0	0	0	0	0	1	0	0	0	0	0	1	1	0	0	1	1	1	0	1	1	1	0	0	0	0	0	0	0	0	0	1	1	1	1	0	0	0	0	0	0	0	1	1	0	0	1	0	1	1	0	1	0	0	1	1	0	1	0	1	0	1	1	0	0	0	0	1	0	0	0	0	1	1	0	1	1	1	1	0	1	0	0	0	0	1	0	1	1	1	1	1	0	1	0	0	0	1	0	0
ST4.03ch01_87926464	1	87926464	0	1	1	1	1	0	1	0	0	1	0	1	1	1	1	0	1	0	0	0	1	1	0	1	1	1	0	1	1	1	1	0	0	0	0	0	0	0	0	1	0	0	0	0	0	1	1	0	0	1	1	1	0	1	1	1	0	0	0	0	0	0	0	0	0	1	1	1	1	0	0	0	0	0	0	0	1	1	0	0	1	0	1	1	0	1	0	0	1	1	0	1	0	1	0	1	1	0	0	0	0	1	0	0	0	0	1	1	0	1	1	1	1	0	1	0	0	0	0	1	0	1	1	1	1	1	0	1	0	0	0	1	0	0
ST4.03ch01_87943434	1	87943434	0	1	0	0	0	1	0	1	1	0	1	0	0	0	0	1	0	1	1	1	0	0	1	0	0	0	1	0	0	0	0	1	1	1	1	1	1	1	1	0	1	1	1	1	1	0	0	1	1	0	0	0	1	0	0	0	1	1	1	1	1	1	1	1	1	0	0	0	0	1	1	1	1	1	1	1	0	0	1	1	0	1	0	0	1	0	1	1	0	0	1	0	1	0	1	0	0	1	1	1	1	0	1	1	1	1	0	0	1	0	0	0	0	1	0	1	1	1	1	0	1	0	0	0	0	0	1	0	1	1	1	0	1	1
ST4.03ch01_87975249	1	87975249	0	1	0	0	0	1	0	1	1	0	1	0	0	0	0	1	0	1	1	1	0	0	1	0	0	0	1	0	0	0	0	1	1	1	1	1	1	1	1	0	1	1	1	1	1	0	0	1	1	0	0	0	1	0	0	0	1	1	1	1	1	1	1	1	1	0	0	0	0	1	1	1	1	1	1	1	0	0	1	1	0	1	0	0	1	0	1	1	0	0	1	0	1	0	1	0	0	1	1	1	1	0	1	1	1	1	0	0	1	0	0	0	0	1	0	1	1	1	1	0	1	0	0	0	0	0	1	0	1	1	1	0	1	1
ST4.03ch01_87975276	1	87975276	0	1	0	0	0	1	0	1	1	0	1	0	0	0	0	1	0	1	1	1	0	0	1	0	0	0	1	0	0	0	0	1	1	1	1	1	1	1	1	0	1	1	1	1	1	0	0	1	1	0	0	0	1	0	0	0	1	1	1	1	1	1	1	1	1	0	0	0	0	1	1	1	1	1	1	1	0	0	1	1	0	1	0	0	1	0	1	1	0	0	1	0	1	0	1	0	0	1	1	1	1	0	1	1	1	1	0	0	1	0	0	0	0	1	0	1	1	1	1	0	1	0	0	0	0	0	1	0	1	1	1	0	1	1
ST4.03ch01_87975310	1	87975310	0	1	0	0	0	1	0	1	1	0	1	0	0	0	0	1	0	1	1	1	0	0	1	0	0	0	1	0	0	0	0	1	1	1	1	1	1	1	1	0	1	1	1	1	1	0	0	1	1	0	0	0	1	0	0	0	1	1	1	1	1	1	1	1	1	0	0	0	0	1	1	1	1	1	1	1	0	0	1	1	0	1	0	0	1	0	1	1	0	0	1	0	1	0	1	0	0	1	1	1	1	0	1	1	1	1	0	0	1	0	0	0	0	1	0	1	1	1	1	0	1	0	0	0	0	0	1	0	1	1	1	0	1	1
ST4.03ch01_87975314	1	87975314	0	1	1	1	1	0	1	0	0	1	0	1	1	1	1	0	1	0	0	0	1	1	0	1	1	1	0	1	1	1	1	0	0	0	0	0	0	0	0	1	0	0	0	0	0	1	1	0	0	1	1	1	0	1	1	1	0	0	0	0	0	0	0	0	0	1	1	1	1	0	0	0	0	0	0	0	1	1	0	0	1	0	1	1	0	1	0	0	1	1	0	1	0	1	0	1	1	0	0	0	0	1	0	0	0	0	1	1	0	1	1	1	1	0	1	0	0	0	0	1	0	1	1	1	1	1	0	1	0	0	0	1	0	0
ST4.03ch01_87975325	1	87975325	0	1	0	0	0	1	0	1	1	0	1	0	0	0	0	1	0	1	1	1	0	0	1	0	0	0	1	0	0	0	0	1	1	1	1	1	1	1	1	0	1	1	1	1	1	0	0	1	1	0	0	0	1	0	0	0	1	1	1	1	1	1	1	1	1	0	0	0	0	1	1	1	1	1	1	1	0	0	1	1	0	1	0	0	1	0	1	1	0	0	1	0	1	0	1	0	0	1	1	1	1	0	1	1	1	0	0	0	1	0	0	0	0	1	0	1	1	1	1	0	1	0	0	0	0	0	1	0	1	1	1	0	1	1
ST4.03ch01_88007775	1	88007775	2	1	1	1	1	2	1	2	2	1	2	1	1	1	1	2	1	2	2	2	1	1	2	1	1	1	2	1	1	1	1	2	2	2	2	2	2	2	2	1	2	2	2	2	2	1	1	2	2	1	1	1	2	1	1	1	2	2	2	2	2	2	2	2	2	1	1	1	1	2	2	2	2	2	2	2	1	1	2	2	1	2	1	1	2	1	2	2	1	1	2	1	2	1	2	1	1	2	2	2	2	1	2	2	2	2	1	1	2	1	1	1	1	2	1	2	2	2	2	1	2	1	1	1	1	1	2	1	2	2	2	1	2	2
ST4.03ch01_88093477	1	88093477	0	1	1	1	1	0	1	0	0	1	0	1	1	1	1	0	1	0	0	0	1	1	0	1	1	1	0	1	1	1	1	0	0	0	0	0	0	0	0	1	0	0	0	0	0	1	1	0	0	1	1	1	0	1	1	1	0	0	0	0	0	0	0	0	0	1	1	1	1	0	0	0	0	0	0	0	1	1	0	0	1	0	1	1	0	1	0	0	1	1	0	1	0	1	0	1	1	0	0	0	0	1	0	0	0	0	1	1	0	1	1	1	1	0	1	0	0	0	0	1	0	1	1	1	1	1	0	1	0	0	0	1	0	0
ST4.03ch01_88093550	1	88093550	0	1	0	0	0	1	0	1	1	0	1	0	0	0	0	1	0	1	1	1	0	0	1	0	0	0	1	0	0	0	0	1	1	1	1	1	1	1	1	0	1	1	1	1	1	0	0	1	1	0	0	0	1	0	0	0	1	1	1	1	1	1	1	1	1	0	0	0	0	1	1	1	1	1	1	1	0	0	1	1	0	1	0	0	1	0	1	1	0	0	1	0	1	0	1	0	0	1	1	1	1	0	1	1	1	1	0	0	1	0	0	0	0	1	0	1	1	1	1	0	1	0	0	0	0	0	1	0	1	1	1	0	1	1
ST4.03ch01_88169091	1	88169091	0	1	1	1	1	0	1	0	0	1	0	1	1	1	1	0	1	0	0	0	1	1	0	1	1	1	0	1	1	1	1	0	0	0	0	0	0	0	0	1	0	0	0	0	0	1	1	0	0	1	1	1	0	1	1	1	0	0	0	0	0	0	0	0	0	1	1	1	1	0	0	0	0	0	0	0	1	1	0	0	1	0	1	1	0	1	0	0	1	1	0	1	0	1	0	1	1	0	0	0	0	1	0	0	0	0	1	1	0	1	1	1	1	0	1	0	0	0	0	1	0	1	1	1	1	1	0	1	0	0	0	1	0	0
ST4.03ch01_88297191	1	88297191	2	1	2	2	2	1	2	1	1	2	1	2	2	2	2	1	2	1	1	1	2	2	1	2	2	2	1	2	2	2	2	1	1	1	1	1	1	1	1	2	1	1	1	1	1	2	2	1	1	2	2	2	1	2	2	2	1	1	1	1	1	1	1	1	1	2	2	2	2	1	1	1	1	1	1	1	2	2	1	1	2	1	2	2	1	2	1	1	2	2	1	2	1	2	1	2	2	1	1	1	1	2	1	1	1	1	2	2	1	2	2	2	2	1	2	1	1	1	1	2	1	2	2	2	2	2	1	2	1	1	1	2	1	1
ST4.03ch01_88342671	1	88342671	0	1	1	1	1	0	1	0	0	1	0	1	1	1	1	0	1	0	0	0	1	1	0	1	1	1	0	1	1	1	1	0	0	0	0	0	0	0	0	1	0	0	0	0	0	1	1	0	0	1	1	1	0	1	1	1	0	0	0	0	0	0	0	0	0	1	1	1	1	0	0	0	0	0	0	0	1	1	0	0	1	0	1	1	0	1	0	0	1	1	0	1	0	1	0	1	1	0	0	0	0	1	0	0	0	0	1	1	0	1	1	1	1	0	1	0	0	0	0	1	0	1	1	1	1	1	0	1	0	0	0	1	0	0
ST4.03ch01_88343034	1	88343034	0	1	1	1	1	0	1	0	0	1	0	1	1	1	1	0	1	0	0	0	1	1	0	1	1	1	0	1	1	1	1	0	0	0	0	0	0	0	0	1	0	0	0	0	0	1	1	0	0	1	1	1	0	1	1	1	0	0	0	0	0	0	0	0	0	1	1	1	1	0	0	0	0	0	0	0	1	1	0	0	1	0	1	1	0	1	0	0	1	1	0	1	0	1	0	1	1	0	0	0	0	1	0	0	0	0	1	1	0	1	1	1	1	0	1	0	0	0	0	1	0	1	1	1	1	1	0	1	0	0	0	1	0	0
ST4.03ch01_88345972	1	88345972	0	1	1	1	1	0	1	0	0	1	0	1	1	1	1	0	1	0	0	0	1	1	0	1	1	1	0	1	1	1	1	0	0	0	0	0	0	0	0	1	0	0	0	0	0	1	1	0	0	1	1	1	0	1	1	1	0	0	0	0	0	0	0	0	0	1	1	1	1	0	0	0	0	0	0	0	1	1	0	0	1	0	1	1	0	1	0	0	1	1	0	1	0	1	0	1	1	0	0	0	0	1	0	0	0	0	1	1	0	1	1	1	1	0	1	0	0	0	0	1	0	1	1	1	1	1	0	1	0	0	0	1	0	0
ST4.03ch01_88345978	1	88345978	0	1	1	1	1	0	1	0	0	1	0	1	1	1	1	0	1	0	0	0	1	1	0	1	1	1	0	1	1	1	1	0	0	0	0	0	0	0	0	1	0	0	0	0	0	1	1	0	0	1	1	1	0	1	1	1	0	0	0	0	0	0	0	0	0	1	1	1	1	0	0	0	0	0	0	0	1	1	0	0	1	0	1	1	0	1	0	0	1	1	0	1	0	1	0	1	1	0	0	0	0	1	0	0	0	0	1	1	0	1	1	1	1	0	1	0	0	0	0	1	0	1	1	1	1	1	0	1	0	0	0	1	0	0
ST4.03ch01_88345985	1	88345985	0	1	1	1	1	0	1	0	0	1	0	1	1	1	1	0	1	0	0	0	1	1	0	1	1	1	0	1	1	1	1	0	0	0	0	0	0	0	0	1	0	0	0	0	0	1	1	0	0	1	1	1	0	1	1	1	0	0	0	0	0	0	0	0	0	1	1	1	1	0	0	0	0	0	0	0	1	1	0	0	1	0	1	1	0	1	0	0	1	1	0	1	0	1	0	1	1	0	0	0	0	1	0	0	0	0	1	1	0	1	1	1	1	0	1	0	0	0	0	1	0	1	1	1	1	1	0	1	0	0	0	1	0	0
ST4.03ch01_88346000	1	88346000	0	1	1	1	1	0	1	0	0	1	0	1	1	1	1	0	1	0	0	0	1	1	0	1	1	1	0	1	1	1	1	0	0	0	0	0	0	0	0	1	0	0	0	0	0	1	1	0	0	1	1	1	0	1	1	1	0	0	0	0	0	0	0	0	0	1	1	1	1	0	0	0	0	0	0	0	1	1	0	0	1	0	1	1	0	1	0	0	1	1	0	1	0	1	0	1	1	0	0	0	0	1	0	0	0	0	1	1	0	1	1	1	1	0	1	0	0	0	0	1	0	1	1	1	1	1	0	1	0	0	0	1	0	0
ST4.03ch01_88346020	1	88346020	0	1	1	1	1	0	1	0	0	1	0	1	1	1	1	0	1	0	0	0	1	1	0	1	1	1	0	1	1	1	1	0	0	0	0	0	0	0	0	1	0	0	0	0	0	1	1	0	0	1	1	1	0	1	1	1	0	0	0	0	0	0	0	0	0	1	1	1	1	0	0	0	0	0	0	0	1	1	0	0	1	0	1	1	0	1	0	0	1	1	0	1	0	1	0	1	1	0	0	0	0	1	0	0	0	0	1	1	0	1	1	1	1	0	1	0	0	0	0	1	0	1	1	1	1	1	0	1	0	0	0	1	0	0
ST4.03ch01_88346022	1	88346022	0	1	0	0	0	1	0	1	1	0	1	0	0	0	0	1	0	1	1	1	0	0	1	0	0	0	1	0	0	0	0	1	1	1	1	1	1	1	1	0	1	1	1	1	1	0	0	1	1	0	0	0	1	0	0	0	1	1	1	1	1	1	1	1	1	0	0	0	0	1	1	1	1	1	1	1	0	0	1	1	0	1	0	0	1	0	1	1	0	0	1	0	1	0	1	0	0	1	1	1	1	0	1	1	1	1	0	0	1	0	0	0	0	1	0	1	1	1	1	0	1	0	0	0	0	0	1	0	1	1	1	0	1	1
ST4.03ch01_88348033	1	88348033	0	1	1	1	1	0	1	0	0	1	0	1	1	1	1	0	1	0	0	0	1	1	0	1	1	1	0	1	1	1	1	0	0	0	0	0	0	0	0	1	0	0	0	0	0	1	1	0	0	1	1	1	0	1	1	1	0	0	0	0	0	0	0	0	0	1	1	1	1	0	0	0	0	0	0	0	1	1	0	0	1	0	1	1	0	1	0	0	1	1	0	1	0	1	0	1	1	0	0	0	0	1	0	0	0	0	1	1	0	1	1	1	1	0	1	0	0	0	0	1	0	1	1	1	1	1	0	1	0	0	0	1	0	0
ST4.03ch01_88389691	1	88389691	0	1	1	1	1	0	1	0	0	1	0	1	1	1	1	0	1	0	0	0	1	1	0	1	1	1	0	1	1	1	1	0	0	0	0	0	0	0	0	1	0	0	0	0	0	1	1	0	0	1	1	1	0	1	1	1	0	0	0	0	0	0	0	0	0	1	1	1	1	0	0	0	0	0	0	0	1	1	0	0	1	0	1	1	0	1	0	0	1	1	0	1	0	1	0	1	1	0	0	0	0	1	0	0	0	0	1	1	0	1	1	1	1	0	1	0	0	0	0	1	0	1	1	1	1	1	0	1	0	0	0	1	0	0
ST4.03ch01_88389699	1	88389699	0	1	1	1	1	0	1	0	0	1	0	1	1	1	1	0	1	0	0	0	1	1	0	1	1	1	0	1	1	1	1	0	0	0	0	0	0	0	0	1	0	0	0	0	0	1	1	0	0	1	1	1	0	1	1	1	0	0	0	0	0	0	0	0	0	1	1	1	1	0	0	0	0	0	0	0	1	1	0	0	1	0	1	1	0	1	0	0	1	1	0	1	0	1	0	1	1	0	0	0	0	1	0	0	0	0	1	1	0	1	1	1	1	0	1	0	0	0	0	1	0	1	1	1	1	1	0	1	0	0	0	1	0	0
ST4.03ch01_88389733	1	88389733	0	1	1	1	1	0	1	0	0	1	0	1	1	1	1	0	1	0	0	0	1	1	0	1	1	1	0	1	1	1	1	0	0	0	0	0	0	0	0	1	0	0	0	0	0	1	1	0	0	1	1	1	0	1	1	1	0	0	0	0	0	0	0	0	0	1	1	1	1	0	0	0	0	0	0	0	1	1	0	0	1	0	1	1	0	1	0	0	1	1	0	1	0	1	0	1	1	0	0	0	0	1	0	0	0	0	1	1	0	1	1	1	1	0	1	0	0	0	0	1	0	1	1	1	1	1	0	1	0	0	0	1	0	0
ST4.03ch01_88421980	1	88421980	0	1	1	1	1	0	1	0	0	1	0	1	1	1	1	0	1	0	0	0	1	1	0	1	1	1	0	1	1	1	1	0	0	0	0	0	0	0	0	1	0	0	0	0	0	1	1	0	0	1	1	1	0	1	1	1	0	0	0	0	0	0	0	0	0	1	1	1	1	0	0	0	0	0	0	0	1	1	0	0	1	0	1	1	0	1	0	0	1	1	0	1	0	1	0	1	1	0	0	0	0	1	0	0	0	0	1	1	0	1	1	1	1	0	1	0	0	0	0	1	0	1	1	1	1	1	0	1	0	0	0	1	0	0
ST4.03ch01_88421988	1	88421988	0	1	1	1	1	0	1	0	0	1	0	1	1	1	1	0	1	0	0	0	1	1	0	1	1	1	0	1	1	1	1	0	0	0	0	0	0	0	0	1	0	0	0	0	0	1	1	0	0	1	1	1	0	1	1	1	0	0	0	0	0	0	0	0	0	1	1	1	1	0	0	0	0	0	0	0	1	1	0	0	1	0	1	1	0	1	0	0	1	1	0	1	0	1	0	1	1	0	0	0	0	1	0	0	0	0	1	1	0	1	1	1	1	0	1	0	0	0	0	1	0	1	1	1	1	1	0	1	0	0	0	1	0	0
ST4.03ch01_88434985	1	88434985	0	1	1	1	1	0	1	0	0	1	0	1	1	1	1	0	1	0	0	0	1	1	0	1	1	1	0	1	1	1	1	0	0	0	0	0	0	0	0	1	0	0	0	0	0	1	1	0	0	1	1	1	0	1	1	1	0	0	0	0	0	0	0	0	0	1	1	1	1	0	0	0	0	0	0	0	1	1	0	0	1	0	1	1	0	1	0	0	1	1	0	1	0	1	0	1	1	0	0	0	0	1	0	0	0	0	1	1	0	1	1	1	1	0	1	0	0	0	0	1	0	1	1	1	1	1	0	1	0	0	0	1	0	0
ST4.03ch02_5129454	2	5129454	2	1	2	2	2	2	1	1	2	2	2	2	1	2	2	2	1	2	2	1	1	2	2	2	1	1	2	2	2	1	2	2	2	1	2	1	2	2	2	2	2	2	2	2	1	1	2	1	2	1	1	2	2	2	2	2	1	2	1	1	2	2	2	2	2	1	2	2	2	1	2	2	2	2	1	2	2	2	1	2	1	1	2	1	2	1	1	2	2	2	1	2	1	1	1	1	2	2	2	2	2	2	2	1	2	2	2	2	1	1	2	2	2	2	1	1	1	2	2	1	2	2	2	2	1	1	1	2	1	2	1	1	2	1
ST4.03ch02_5129472	2	5129472	1	0	1	0	0	1	1	0	0	1	1	1	1	0	0	0	0	0	0	1	1	0	1	0	1	1	1	0	1	1	1	0	0	1	1	0	0	0	0	1	1	0	1	0	0	1	0	0	1	1	0	1	0	1	1	1	0	1	1	1	1	1	1	0	1	0	0	1	1	1	1	0	0	0	0	1	0	1	0	0	1	1	1	0	0	1	0	1	0	1	0	0	1	1	0	0	0	0	1	1	1	1	1	0	1	0	1	0	1	1	0	0	0	1	1	1	0	0	0	1	0	1	1	1	1	1	1	1	0	0	0	1	1	0
ST4.03ch02_5129481	2	5129481	1	0	0	1	1	0	0	1	1	0	0	0	0	1	1	1	1	1	1	0	0	1	0	1	0	0	0	1	0	0	0	1	1	0	0	1	1	1	1	0	0	1	0	1	1	0	1	1	0	0	1	0	1	0	0	0	1	0	0	0	0	0	0	1	0	1	1	0	0	0	0	1	1	1	1	0	1	0	1	1	0	0	0	1	1	0	1	0	1	0	1	1	0	0	1	1	1	1	0	0	0	0	0	1	0	1	0	1	0	0	1	1	1	0	0	0	1	1	1	0	1	0	0	0	0	0	0	0	1	1	1	0	0	1
ST4.03ch02_5129493	2	5129493	2	1	2	2	2	2	1	1	2	2	2	2	1	2	2	2	1	2	2	1	1	2	2	2	1	1	2	2	2	1	2	2	2	1	2	1	2	2	2	2	2	2	2	2	1	1	2	1	2	1	1	2	2	2	2	2	1	2	1	1	2	2	2	2	2	1	2	2	2	1	2	2	2	2	1	2	2	2	1	2	1	1	2	1	2	1	1	2	2	2	1	2	1	1	1	1	2	2	2	2	2	2	2	1	2	2	2	2	1	1	2	2	2	2	1	1	1	2	2	1	2	2	2	2	1	1	1	2	1	2	1	1	2	1
ST4.03ch02_5129505	2	5129505	2	1	2	2	2	2	1	1	2	2	2	2	1	2	2	2	1	2	2	1	1	2	2	2	1	1	2	2	2	1	2	2	2	1	2	1	2	2	2	2	2	2	2	2	1	1	2	1	2	1	1	2	2	2	2	2	1	2	1	1	2	2	2	2	2	1	2	2	2	1	2	2	2	2	1	2	2	2	1	2	1	1	2	1	2	1	1	2	2	2	1	2	1	1	1	1	2	2	2	2	2	2	2	1	2	2	2	2	1	1	2	2	2	2	1	1	1	2	2	1	2	2	2	2	1	1	1	2	1	2	1	1	2	1
ST4.03ch02_5129514	2	5129514	2	1	2	2	2	2	1	1	2	2	2	2	1	2	2	2	1	2	2	1	1	2	2	2	1	1	2	2	2	1	2	2	2	1	2	1	2	2	2	2	2	2	2	2	1	1	2	1	2	1	1	2	2	2	2	2	1	2	1	1	2	2	2	2	2	1	2	2	2	1	2	2	2	2	1	2	2	2	1	2	1	1	2	1	2	1	1	2	2	2	1	2	1	1	1	1	2	2	2	2	2	2	2	1	2	2	2	2	1	1	2	2	2	2	1	1	1	2	2	1	2	2	2	2	1	1	1	2	1	2	1	1	2	1
ST4.03ch02_5129517	2	5129517	0	1	0	0	0	0	1	1	0	0	0	0	1	0	0	0	1	0	0	1	1	0	0	0	1	1	0	0	0	1	0	0	0	1	0	1	0	0	0	0	0	0	0	0	1	1	0	1	0	1	1	0	0	0	0	0	1	0	1	1	0	0	0	0	0	1	0	0	0	1	0	0	0	0	1	0	0	0	1	0	1	1	0	1	0	1	1	0	0	0	1	0	1	1	1	1	0	0	0	0	0	0	0	1	0	0	0	0	1	1	0	0	0	0	1	1	1	0	0	1	0	0	0	0	1	1	1	0	1	0	1	1	0	1
ST4.03ch02_5129533	2	5129533	1	0	0	1	1	0	0	1	1	0	0	0	0	1	1	1	1	1	1	0	0	1	0	1	0	0	0	1	0	0	0	1	1	0	0	1	1	1	1	0	0	1	0	1	1	0	1	1	0	0	1	0	1	0	0	0	1	0	0	0	0	0	0	1	0	1	1	0	0	0	0	1	1	1	1	0	1	0	1	1	0	0	0	1	1	0	1	0	1	0	1	1	0	0	1	1	1	1	0	0	0	0	0	1	0	1	0	1	0	0	1	1	1	0	0	0	1	1	1	0	1	0	0	0	0	0	0	0	1	1	1	0	0	1
ST4.03ch02_6077297	2	6077297	1	0	0	1	1	0	0	1	1	0	0	0	0	1	1	1	1	1	1	0	0	1	0	1	0	0	0	1	0	0	0	1	1	0	0	1	1	1	1	0	0	1	0	1	1	0	1	1	0	0	1	0	1	0	0	0	1	0	0	0	0	0	0	1	0	1	1	0	0	0	0	1	1	1	1	0	1	0	1	1	0	0	0	1	1	0	1	0	1	0	1	1	0	0	1	1	1	1	0	0	0	0	0	1	0	1	0	1	0	0	1	1	1	0	0	0	1	1	1	0	1	0	0	0	0	0	0	0	1	1	1	0	0	1
ST4.03ch02_6077313	2	6077313	0	1	1	1	1	1	0	0	1	1	1	1	0	1	1	1	0	1	1	0	0	1	1	1	0	0	1	1	1	0	1	1	1	0	1	0	1	1	1	1	1	1	1	1	0	0	1	0	1	0	0	1	1	1	1	1	0	1	0	0	1	1	1	1	1	0	1	1	1	0	1	1	1	1	0	1	1	1	0	1	0	0	1	0	1	0	0	1	1	1	0	1	0	0	0	0	1	1	1	1	1	1	1	0	0	1	1	1	0	0	1	1	1	1	0	0	0	1	1	0	1	1	1	1	0	0	0	1	0	1	0	0	1	0
ST4.03ch02_6084879	2	6084879	0	1	0	0	0	0	1	1	0	0	0	0	1	0	0	0	1	0	0	1	1	0	0	0	1	1	0	0	0	1	0	0	0	1	0	1	0	0	0	0	0	0	0	0	1	1	0	1	0	1	1	0	0	0	0	0	1	0	1	1	0	0	0	0	0	1	0	0	0	1	0	0	0	0	1	0	0	0	1	0	1	1	0	1	0	1	1	0	0	0	1	0	1	1	1	1	0	0	0	0	0	0	0	1	0	0	0	0	1	1	0	0	0	0	1	1	1	0	0	1	0	0	0	0	1	1	1	0	1	0	1	1	0	1
ST4.03ch02_6084890	2	6084890	1	0	0	1	1	0	0	1	1	0	0	0	0	1	1	1	1	1	1	0	0	1	0	1	0	0	0	1	0	0	0	1	1	0	0	1	1	1	1	0	0	1	0	1	1	0	1	1	0	0	1	0	1	0	0	0	1	0	0	0	0	0	0	1	0	1	1	0	0	0	0	1	1	1	1	0	1	0	1	1	0	0	0	1	1	0	1	0	1	0	1	1	0	0	1	1	1	1	0	0	0	0	0	1	0	1	0	1	0	0	1	1	1	0	0	0	1	1	1	0	1	0	0	0	0	0	0	0	1	1	1	0	0	1
ST4.03ch02_6084908	2	6084908	1	0	0	1	1	0	0	1	1	0	0	0	0	1	1	1	1	1	1	0	0	1	0	1	0	0	0	1	0	0	0	1	1	0	0	1	1	1	1	0	0	1	0	1	1	0	1	1	0	0	1	0	1	0	0	0	1	0	0	0	0	0	0	1	0	1	1	0	0	0	0	1	1	1	1	0	1	0	1	1	0	0	0	1	1	0	1	1	1	0	1	1	0	0	1	1	1	1	0	0	0	0	0	1	0	1	0	1	0	0	1	1	1	0	0	0	1	1	1	0	1	0	0	0	0	0	0	0	1	1	1	0	0	1
ST4.03ch02_6084909	2	6084909	0	1	1	1	1	1	0	0	1	1	1	1	0	1	1	1	0	1	1	0	0	1	1	1	0	0	1	1	1	0	1	1	1	0	1	0	1	1	1	1	1	1	1	1	0	0	1	0	1	0	0	1	1	1	0	1	0	1	0	0	1	1	1	1	1	0	1	1	1	0	1	1	1	1	0	1	1	1	0	1	0	0	1	0	1	0	0	1	1	1	0	1	0	0	0	0	0	1	1	1	1	1	1	0	1	1	1	1	0	0	0	1	1	1	0	0	0	1	1	0	1	1	1	1	0	0	0	1	0	1	0	0	1	0
ST4.03ch02_6286436	2	6286436	1	0	0	1	1	0	0	1	1	0	0	0	0	1	1	1	1	1	1	0	0	1	0	1	0	0	0	1	0	0	0	1	1	0	0	1	1	1	1	0	0	1	0	1	1	0	1	1	0	0	1	0	1	0	0	0	1	0	0	0	0	0	0	1	0	1	1	0	0	0	0	1	1	1	1	0	1	0	1	1	0	0	0	1	1	0	1	0	1	0	1	1	0	0	1	1	1	1	0	0	0	0	0	1	0	1	0	1	0	0	1	1	1	0	0	0	1	1	1	0	1	0	0	0	0	0	0	0	1	1	1	0	0	1
ST4.03ch02_6286458	2	6286458	1	0	0	1	1	0	0	1	1	0	0	0	0	1	1	1	1	1	1	0	0	1	0	1	0	0	0	1	0	0	0	1	1	0	0	1	1	1	1	0	0	1	0	1	1	0	1	1	0	0	1	0	1	0	0	0	1	0	0	0	0	0	0	1	0	1	1	0	0	0	0	1	1	1	1	0	1	0	1	1	0	0	0	1	1	0	1	0	1	0	1	1	0	0	1	1	1	1	0	0	0	0	0	1	0	1	0	1	0	0	1	1	1	0	0	0	1	1	1	0	1	0	0	0	0	0	0	0	1	1	1	0	0	1
ST4.03ch02_6895125	2	6895125	1	0	1	0	0	1	1	0	0	1	1	1	1	0	0	0	0	0	0	1	1	0	1	0	1	1	1	0	1	1	1	0	0	1	1	0	0	0	0	1	1	0	1	0	0	1	0	0	1	1	0	1	0	1	1	1	0	1	1	1	1	1	1	0	1	0	0	1	1	1	1	0	0	0	0	1	0	1	0	0	1	1	1	0	0	1	0	1	0	1	0	0	1	1	0	0	0	0	1	1	1	1	1	0	1	0	1	0	1	1	0	0	0	1	1	1	0	0	0	1	0	1	1	1	1	1	1	1	0	0	0	1	1	0
ST4.03ch02_6895146	2	6895146	1	0	0	1	1	0	0	1	1	0	0	0	0	1	1	1	1	1	1	0	0	1	0	1	0	0	0	1	0	0	0	1	1	0	0	1	1	1	1	0	0	1	0	1	0	0	1	1	0	0	1	0	1	0	0	0	1	0	0	0	0	0	0	1	0	1	1	0	0	0	0	1	1	1	1	0	1	0	1	1	0	0	0	1	1	0	1	0	1	0	1	1	0	0	1	1	1	1	0	0	0	0	0	1	0	1	0	1	0	0	1	1	1	0	0	0	1	1	1	0	1	0	0	0	0	0	0	0	1	1	1	0	0	1
ST4.03ch02_6895156	2	6895156	1	0	0	1	1	0	0	1	1	0	0	0	0	1	1	1	1	1	1	0	0	1	0	1	0	0	0	1	0	0	0	1	1	0	0	1	1	1	1	0	0	1	0	1	0	0	1	1	0	0	1	0	1	0	0	0	1	0	0	0	0	0	0	1	0	1	1	0	0	0	0	1	1	1	1	0	1	0	1	1	0	0	0	1	1	0	1	0	1	0	1	1	0	0	1	1	1	1	0	0	0	0	0	1	0	1	0	1	0	0	1	1	1	0	0	0	1	1	1	0	1	0	0	0	0	0	0	0	1	1	1	0	0	1
ST4.03ch02_6895171	2	6895171	0	1	1	1	1	1	0	0	1	1	1	1	0	1	1	1	0	1	1	0	0	1	1	1	0	0	1	1	1	0	1	1	1	0	1	0	1	1	1	1	1	1	1	1	0	0	1	0	1	0	0	1	1	1	1	1	0	1	0	0	1	1	1	1	1	0	1	1	1	0	1	1	1	1	0	1	1	1	0	1	0	0	1	0	1	0	0	1	1	1	0	1	0	0	0	0	1	1	1	1	1	1	1	0	1	1	1	1	0	0	1	1	1	1	0	0	0	1	1	0	1	1	1	1	0	0	0	1	0	1	0	0	1	0
ST4.03ch02_6895173	2	6895173	0	1	0	0	0	0	1	1	0	0	0	0	1	0	0	0	1	0	0	1	1	0	0	0	1	1	0	0	0	1	0	0	0	1	0	1	0	0	0	0	0	0	0	0	1	1	0	1	0	1	1	0	0	0	0	0	1	0	1	1	0	0	0	0	0	1	0	0	0	1	0	0	0	0	1	0	0	0	1	0	1	1	0	1	0	1	1	0	0	0	1	0	1	1	1	1	0	0	0	0	0	0	0	1	0	0	0	0	1	1	0	0	0	0	1	1	1	0	0	1	0	0	0	0	1	1	1	0	1	0	1	1	0	1
ST4.03ch02_6895195	2	6895195	1	0	1	0	0	1	1	0	0	1	1	1	1	0	0	0	0	0	0	1	1	0	1	0	1	1	1	0	1	1	1	0	0	1	1	0	0	0	0	1	1	0	1	0	0	1	0	0	1	1	0	1	0	1	1	1	0	1	1	1	1	1	1	0	1	0	0	1	1	1	1	0	0	0	0	1	0	1	0	0	1	1	1	0	0	1	0	1	0	1	0	0	1	1	0	0	0	0	1	1	1	1	1	0	1	0	1	0	1	1	0	0	0	1	1	1	0	0	0	1	0	1	1	1	1	1	1	1	0	0	0	1	1	0
ST4.03ch02_6895226	2	6895226	1	0	0	1	1	0	0	1	1	0	0	0	0	1	1	1	1	1	1	0	0	1	0	1	0	0	0	1	0	0	0	1	1	0	0	1	1	1	1	0	0	1	0	1	0	0	1	1	0	0	1	0	1	0	0	0	1	0	0	0	0	0	0	1	0	1	1	0	0	0	0	1	1	1	1	0	1	0	1	1	0	0	0	1	1	0	1	0	1	0	1	1	0	0	1	1	1	1	0	0	0	0	0	1	0	1	0	1	0	0	1	1	1	0	0	0	1	1	1	0	1	0	0	0	0	0	0	0	1	1	1	0	0	1
ST4.03ch02_7284846	2	7284846	1	1	2	2	2	2	1	0	2	2	2	2	1	2	2	2	0	2	2	1	1	2	2	2	1	1	2	2	2	1	2	2	2	1	2	0	2	2	2	2	2	2	2	2	0	1	2	0	2	1	0	2	2	2	2	2	0	2	1	1	2	2	2	2	2	0	2	2	2	1	2	2	2	2	0	2	2	2	0	2	1	1	2	0	2	1	0	2	2	2	0	2	1	1	0	0	2	2	2	2	2	2	2	0	2	2	2	2	1	1	2	2	2	2	1	1	0	2	2	1	2	2	2	2	1	1	1	2	0	2	0	1	2	0
ST4.03ch02_7284892	2	7284892	1	0	1	0	0	1	1	0	0	1	1	1	1	0	0	0	0	0	0	1	1	0	1	0	1	1	1	0	1	1	1	0	0	1	1	0	0	0	0	1	1	0	1	0	0	1	0	0	1	1	0	1	0	1	1	1	0	1	1	1	1	1	1	0	1	0	0	1	1	1	1	0	0	0	0	1	0	1	0	0	1	1	1	0	0	1	0	1	0	1	0	0	1	1	0	0	0	0	1	1	1	1	1	0	1	0	1	0	1	1	0	0	0	1	1	1	0	0	0	1	0	1	1	1	1	1	1	1	0	0	0	1	1	0
ST4.03ch02_7284927	2	7284927	1	1	1	2	2	1	0	0	2	1	1	1	0	2	2	2	0	2	2	0	0	2	1	2	0	0	1	2	1	0	1	2	2	0	1	0	2	2	2	1	1	2	1	2	0	0	2	0	1	0	0	1	2	1	1	1	0	1	0	0	1	1	1	2	1	0	2	1	1	0	1	2	2	2	0	1	2	1	0	2	0	0	1	0	2	0	0	1	2	1	0	2	0	0	0	0	2	2	1	1	1	1	1	0	1	2	1	2	0	0	2	2	2	1	0	0	0	2	2	0	2	1	1	1	0	0	0	1	0	2	0	0	1	0
ST4.03ch02_7668639	2	7668639	1	0	0	1	1	0	0	1	1	0	0	0	0	1	1	1	1	1	1	0	0	1	0	1	0	0	0	1	0	0	0	1	1	0	0	1	1	1	1	0	0	1	0	1	1	0	1	1	0	0	1	0	1	0	0	0	1	0	0	0	0	0	0	1	0	1	1	0	0	0	0	1	1	1	1	0	1	0	1	1	0	0	0	1	1	0	1	0	1	0	1	1	0	0	1	1	1	1	0	0	0	0	0	1	0	1	0	1	0	0	1	1	1	0	0	0	1	1	1	0	1	0	0	0	0	0	0	0	1	1	1	0	0	1
ST4.03ch02_7668686	2	7668686	0	1	1	1	1	1	0	0	1	1	1	1	0	1	1	1	0	1	1	0	0	1	1	1	0	0	1	1	1	0	1	1	1	0	1	0	1	1	1	1	1	1	1	1	0	0	1	0	1	0	0	1	1	1	1	1	0	1	0	0	1	1	1	1	1	0	1	1	1	0	1	1	1	1	0	1	1	1	0	1	0	0	1	0	1	0	0	1	1	1	0	1	0	0	0	0	1	1	1	1	1	1	1	0	1	1	1	1	0	0	1	1	1	1	0	0	0	1	1	0	1	1	1	1	0	0	0	1	0	1	0	0	1	0
ST4.03ch02_7668692	2	7668692	1	0	0	1	1	0	0	1	1	0	0	0	0	1	1	1	1	1	1	0	0	1	0	1	0	0	0	1	0	0	0	1	1	0	0	1	1	1	1	0	0	1	0	1	1	0	1	1	0	0	1	0	1	0	0	0	1	0	0	0	0	0	0	1	0	1	1	0	0	0	0	1	1	1	1	0	1	0	1	1	0	0	0	1	1	0	1	0	1	0	1	1	0	0	1	1	1	1	0	0	0	0	0	1	0	1	0	1	0	0	1	1	1	0	0	0	1	1	1	0	1	0	0	0	0	0	0	0	1	1	1	0	0	1
ST4.03ch02_7668731	2	7668731	1	0	1	0	0	1	1	0	0	1	1	1	1	0	0	0	0	0	0	1	1	0	1	0	1	1	1	0	1	1	1	0	0	1	1	0	0	0	0	1	1	0	1	0	0	1	0	0	1	1	0	1	0	1	1	1	0	1	1	1	1	1	1	0	1	0	0	1	1	1	1	0	0	0	0	1	0	1	0	0	1	1	1	0	0	1	0	1	0	1	0	0	1	1	0	0	0	0	1	1	1	1	1	0	1	0	1	0	1	1	0	0	0	1	1	1	0	0	0	1	0	1	1	1	1	1	1	1	0	0	0	1	1	0
ST4.03ch02_7672130	2	7672130	1	0	0	1	1	0	0	1	1	0	0	0	0	1	1	1	1	1	1	0	0	1	0	1	0	0	0	1	0	0	0	1	1	0	0	1	1	1	1	0	0	1	0	1	1	0	1	1	0	0	1	0	1	0	0	0	1	0	0	0	0	0	0	1	0	1	1	0	0	0	0	1	1	1	1	0	1	0	1	1	0	0	0	1	1	0	1	0	1	0	1	1	0	0	1	1	1	1	0	0	0	0	0	1	0	1	0	1	0	0	1	1	1	0	0	0	1	1	1	0	1	0	0	0	0	0	0	0	1	1	1	0	0	1
ST4.03ch02_7672143	2	7672143	0	1	1	1	1	1	0	0	1	1	1	1	0	1	1	1	0	1	1	0	0	1	1	1	0	0	1	1	1	0	1	1	1	0	1	0	1	1	1	1	1	1	1	1	0	0	1	0	1	0	0	1	1	1	1	1	0	1	0	0	1	1	1	1	1	0	1	1	1	0	1	1	1	1	0	1	1	1	0	1	0	0	1	0	1	0	0	1	1	1	0	1	0	0	0	0	1	1	1	1	1	1	1	0	1	1	1	1	0	0	1	1	1	1	0	0	0	1	1	0	1	1	1	1	0	0	0	1	0	1	0	0	1	0
ST4.03ch02_7672163	2	7672163	1	0	1	0	0	1	1	0	0	1	1	1	1	0	0	0	0	0	0	1	1	0	1	0	1	1	1	0	1	1	1	0	0	1	1	0	0	0	0	1	1	0	1	0	0	1	0	0	1	1	0	1	0	1	1	1	0	1	1	1	1	1	1	0	1	0	0	1	1	1	1	0	0	0	0	1	0	1	0	0	1	1	1	0	0	1	0	1	0	1	0	0	1	1	0	0	0	0	1	1	1	1	1	0	1	0	1	0	1	1	0	0	0	1	1	1	0	0	0	1	0	1	1	1	1	1	1	1	0	0	0	1	1	0
ST4.03ch02_7672172	2	7672172	2	1	2	2	2	2	1	1	2	2	2	2	1	2	2	2	1	2	2	1	1	2	2	2	1	1	2	2	2	1	2	2	2	1	2	1	2	2	2	2	2	2	2	2	1	1	2	1	2	1	1	2	2	2	2	2	1	2	1	1	2	2	2	2	2	1	2	2	2	1	2	2	2	2	1	2	2	2	1	2	1	1	2	1	2	1	1	2	2	2	1	2	1	1	1	1	2	2	2	2	2	2	2	1	2	2	2	2	1	1	2	2	2	2	1	1	1	2	2	1	2	2	2	2	1	1	1	2	1	2	1	1	2	1
ST4.03ch02_7672178	2	7672178	1	0	1	0	0	1	1	0	0	1	1	1	1	0	0	0	0	0	0	1	1	0	1	0	1	1	1	0	1	1	1	0	0	1	1	0	0	0	0	1	1	0	1	0	0	1	0	0	1	1	0	1	0	1	1	1	0	1	1	1	1	1	1	0	1	0	0	1	1	1	1	0	0	0	0	1	0	1	0	0	1	1	1	0	0	1	0	1	0	1	0	0	1	1	0	0	0	0	1	1	1	1	1	0	1	0	1	0	1	1	0	0	0	1	1	1	0	0	0	1	0	1	1	1	1	1	1	1	0	0	0	1	1	0
ST4.03ch02_7672194	2	7672194	0	1	1	1	1	1	0	0	1	1	1	1	0	1	1	1	0	1	1	0	0	1	1	1	0	0	1	1	1	0	1	1	1	0	1	0	1	1	1	1	1	1	1	1	0	0	1	0	1	0	0	1	1	1	1	1	0	1	0	0	1	1	1	1	1	0	1	1	1	0	1	1	1	1	0	1	1	1	0	1	0	0	1	0	1	0	0	1	1	1	0	1	0	0	0	0	1	1	1	1	1	1	1	0	1	1	1	1	0	0	1	1	1	1	0	0	0	1	1	0	1	1	1	1	0	0	0	1	0	1	0	0	1	0
ST4.03ch02_7672198	2	7672198	1	0	0	1	1	0	0	1	1	0	0	0	0	1	1	1	1	1	1	0	0	1	0	1	0	0	0	1	0	0	0	1	1	0	0	1	1	1	1	0	0	1	0	1	1	0	1	1	0	0	1	0	1	0	0	0	1	0	0	0	0	0	0	1	0	1	1	0	0	0	0	1	1	1	1	0	1	0	1	1	0	0	0	1	1	0	1	0	1	0	1	1	0	0	1	1	1	1	0	0	0	0	0	1	0	1	0	1	0	0	1	1	1	0	0	0	1	1	1	0	1	0	0	0	0	0	0	0	1	1	1	0	0	1
ST4.03ch02_7672205	2	7672205	1	0	0	1	1	0	0	1	1	0	0	0	0	1	1	1	1	1	1	0	0	1	0	1	0	0	0	1	0	0	0	1	1	0	0	1	1	1	1	0	0	1	0	1	1	0	1	1	0	0	1	0	1	0	0	0	1	0	0	0	0	0	0	1	0	1	1	0	0	0	0	1	1	1	1	0	1	0	1	1	0	0	0	1	1	0	1	0	1	0	1	1	0	0	1	1	1	1	0	0	0	0	0	1	0	1	0	1	0	0	1	1	1	0	0	0	1	1	1	0	1	0	0	0	0	0	0	0	1	1	1	0	0	1
ST4.03ch02_7672225	2	7672225	0	1	1	1	1	1	0	0	1	1	1	1	0	1	1	1	0	1	1	0	0	1	1	1	0	0	1	1	1	0	1	1	1	0	1	0	1	1	1	1	1	1	1	1	0	0	1	0	1	0	0	1	1	1	1	1	0	1	0	0	1	1	1	1	1	0	1	1	1	0	1	1	1	1	0	1	1	1	0	1	0	0	1	0	1	0	0	1	1	1	0	1	0	0	0	0	1	1	1	1	1	1	1	0	1	1	1	1	0	0	1	1	1	1	0	0	0	1	1	0	1	1	1	1	0	0	0	1	0	1	0	0	1	0
ST4.03ch02_8614250	2	8614250	0	1	1	1	0	1	0	0	1	1	1	1	0	1	1	1	0	1	1	0	0	1	1	1	0	0	1	1	1	0	1	1	1	0	1	0	1	1	1	1	1	1	1	1	0	0	1	0	1	0	0	1	1	1	1	1	0	1	0	0	1	1	1	1	1	0	1	1	1	0	1	1	1	1	0	1	1	1	0	1	0	0	1	0	1	0	0	1	1	1	0	1	0	0	0	0	1	1	1	1	1	1	1	0	1	1	1	1	0	0	1	1	1	1	0	0	0	1	1	0	1	1	1	1	0	0	0	1	0	1	0	0	1	0
ST4.03ch02_8614297	2	8614297	1	0	0	1	1	0	0	1	1	0	0	0	0	1	1	1	1	1	1	0	0	1	0	1	0	0	0	1	0	0	0	1	1	0	0	1	1	1	1	0	0	1	0	1	1	0	1	1	0	0	1	0	1	0	0	0	1	0	0	0	0	0	0	1	0	1	1	0	0	0	0	1	1	1	1	0	1	0	1	1	0	0	0	1	1	0	1	0	1	0	1	1	0	0	1	1	1	1	0	0	0	0	0	1	0	1	0	1	0	0	1	1	1	0	0	0	1	1	1	0	1	0	0	0	0	0	0	0	1	1	1	0	0	1
ST4.03ch02_8614307	2	8614307	1	0	0	1	1	0	0	1	1	0	0	0	0	1	1	1	1	1	1	0	0	1	0	1	0	0	0	1	0	0	0	1	1	0	0	1	1	1	1	0	0	1	0	1	1	0	1	1	0	0	1	0	1	0	0	0	1	0	0	0	0	0	0	1	0	1	1	0	0	0	0	1	1	1	1	0	1	0	1	1	0	0	0	1	1	0	1	0	1	0	1	1	0	0	1	1	1	1	0	0	0	0	0	1	0	1	0	1	0	0	1	1	1	0	0	0	1	1	1	0	1	0	0	0	0	0	0	0	1	1	1	0	0	1
ST4.03ch02_8619241	2	8619241	0	1	1	1	1	1	0	1	1	1	1	1	0	1	1	1	1	1	1	0	0	1	1	1	0	0	1	1	1	0	1	1	1	0	1	1	1	1	1	1	1	1	1	1	1	0	1	1	1	0	1	1	1	1	1	1	1	1	0	0	1	1	1	1	1	1	1	1	1	0	1	1	1	1	1	1	1	1	1	1	0	0	1	1	1	0	1	1	1	1	1	1	0	0	1	1	1	1	1	1	1	1	1	1	1	1	1	1	0	0	1	1	1	1	0	0	1	1	1	0	1	1	1	1	0	0	0	1	1	1	1	0	1	1
ST4.03ch02_8619267	2	8619267	0	1	1	1	1	1	0	1	1	1	1	1	0	1	1	1	1	1	1	0	0	1	1	1	0	0	1	1	1	0	1	1	1	0	1	1	1	1	1	1	1	1	1	1	1	0	1	1	1	0	1	1	1	1	1	1	1	1	0	0	1	1	1	1	1	1	1	1	1	0	1	1	1	1	1	1	1	1	1	1	0	0	1	1	1	0	1	1	1	1	1	1	0	0	1	1	1	1	1	1	1	1	1	1	1	1	1	1	0	0	1	1	1	1	0	0	1	1	1	0	1	1	1	1	0	0	0	1	1	1	1	0	1	1
ST4.03ch02_8619288	2	8619288	0	1	0	0	0	0	1	1	0	0	0	0	1	0	0	0	1	0	0	1	1	0	0	0	1	1	0	0	0	1	0	0	0	1	0	1	0	0	0	0	0	0	0	0	1	1	0	1	0	1	1	0	0	0	0	0	1	0	1	1	0	0	0	0	0	1	0	0	0	1	0	0	0	0	1	0	0	0	1	0	1	1	0	1	0	1	1	0	0	0	1	0	1	1	1	1	0	0	0	0	0	0	0	1	0	0	0	0	1	1	0	0	0	0	1	1	1	0	0	1	0	0	0	0	1	1	1	0	1	0	1	1	0	1
ST4.03ch02_8619295	2	8619295	0	1	1	1	1	1	0	1	1	1	1	1	0	1	1	1	1	1	1	0	0	1	1	1	0	0	1	1	1	0	1	1	1	0	1	1	1	1	1	1	1	1	1	1	1	0	1	1	1	0	1	1	1	1	1	1	1	1	0	0	1	1	1	1	1	1	1	1	1	0	1	1	1	1	1	1	1	1	1	1	0	0	1	1	1	0	1	1	1	1	1	1	0	0	1	1	1	1	1	1	1	1	1	1	1	1	1	1	0	0	1	1	1	1	0	0	1	1	1	0	1	1	1	1	0	0	0	1	1	1	1	0	1	1
ST4.03ch02_8619335	2	8619335	1	0	1	0	0	1	1	0	0	1	1	1	1	0	0	0	0	0	0	1	1	0	1	0	1	1	1	0	1	1	1	0	0	1	1	0	0	0	0	1	1	0	1	0	0	1	0	0	1	1	0	1	0	1	1	1	0	1	1	1	1	1	1	0	1	0	0	1	1	1	1	0	0	0	0	1	0	1	0	0	1	1	1	0	0	1	0	1	0	1	0	0	1	1	0	0	0	0	1	1	1	1	1	0	1	0	1	0	1	1	0	0	0	1	1	1	0	0	0	1	0	1	1	1	1	1	1	1	0	0	0	1	1	0
ST4.03ch02_8707288	2	8707288	1	1	2	1	1	2	1	0	1	2	2	2	1	1	1	1	0	1	1	1	1	1	2	1	1	1	2	1	2	1	2	1	1	1	2	0	1	1	1	2	2	1	2	1	0	1	1	0	2	1	0	2	1	2	2	2	0	2	1	1	2	2	2	1	2	0	1	2	2	1	2	1	1	1	0	2	1	2	0	1	1	1	2	0	1	1	0	2	1	2	0	1	1	1	0	0	1	1	2	2	2	2	2	0	2	1	2	1	1	1	1	1	1	2	1	1	0	1	1	1	1	2	2	2	1	1	1	2	0	1	0	1	2	0
ST4.03ch02_8891720	2	8891720	1	0	0	1	1	0	0	1	1	0	0	0	0	1	1	1	1	1	1	0	0	1	0	1	0	0	0	1	0	0	0	1	1	0	0	1	1	1	1	0	0	1	0	1	1	0	1	1	0	0	1	0	1	0	0	0	1	0	0	0	0	0	0	1	0	1	1	0	0	0	0	1	1	1	1	0	1	0	1	1	0	0	0	1	1	0	1	0	1	0	1	1	0	0	1	1	1	1	0	0	0	0	0	1	0	1	0	1	0	0	1	1	1	0	0	0	1	1	1	0	1	0	0	0	0	0	0	0	1	1	1	0	0	1
ST4.03ch02_8891730	2	8891730	1	0	1	0	0	1	1	0	0	1	1	1	1	0	0	0	0	0	0	1	1	0	1	0	1	1	1	0	1	1	1	0	0	1	1	0	0	0	0	1	1	0	1	0	0	1	0	0	1	1	0	1	0	1	1	1	0	1	1	1	1	1	1	0	1	0	0	1	1	1	1	0	0	0	0	1	0	1	0	0	1	1	1	0	0	1	0	1	0	1	0	0	1	1	0	0	0	0	1	1	1	1	1	0	1	0	1	0	1	1	0	0	0	1	1	1	0	0	0	1	0	1	1	1	1	1	1	1	0	0	0	1	1	0
ST4.03ch02_8891766	2	8891766	1	0	0	1	1	0	0	1	1	0	0	0	0	1	1	1	1	1	1	0	0	1	0	1	0	0	0	1	0	0	0	1	1	0	0	1	1	1	1	0	0	1	0	1	1	0	1	1	0	0	1	0	1	0	0	0	1	0	0	0	0	0	0	1	0	1	1	0	0	0	0	1	1	1	1	0	1	0	1	1	0	0	0	1	1	0	1	0	1	0	1	1	0	0	1	1	1	1	0	0	0	0	0	1	0	1	0	1	0	0	1	1	1	0	0	0	1	1	1	0	1	0	0	0	0	0	0	0	1	1	1	0	0	1
ST4.03ch02_8894445	2	8894445	1	0	0	1	1	0	0	1	1	0	0	0	0	1	1	1	1	1	1	0	0	1	0	1	0	0	0	1	0	0	0	1	1	0	0	1	1	1	1	0	0	1	0	1	1	0	1	1	0	0	1	0	1	0	0	0	1	0	0	0	0	0	0	1	0	1	1	0	0	0	0	1	1	1	1	0	1	0	1	1	0	0	0	1	1	0	1	0	1	0	1	1	0	0	1	1	1	1	0	0	0	0	0	1	0	1	0	1	0	0	1	1	1	0	0	0	1	1	1	0	1	0	0	0	0	0	0	0	1	1	1	0	0	1
ST4.03ch02_8894557	2	8894557	1	0	0	1	1	0	0	1	1	0	0	0	0	1	1	1	1	1	1	0	0	1	0	1	0	0	0	1	0	0	0	1	1	0	0	1	1	1	1	0	0	1	0	1	1	0	1	1	0	0	1	0	1	0	0	0	1	0	0	0	0	0	0	1	0	1	1	0	0	0	0	1	1	1	1	0	1	0	1	1	0	0	0	1	1	0	1	0	1	0	1	1	0	0	1	1	1	1	0	0	0	0	0	1	0	1	0	1	0	0	1	1	1	0	0	0	1	1	1	0	1	0	0	0	0	0	0	0	1	1	1	0	0	1
ST4.03ch02_8894562	2	8894562	0	1	1	1	1	1	0	0	1	1	1	1	0	1	1	1	0	1	1	0	0	1	1	1	0	0	1	1	1	0	1	1	1	0	1	0	1	1	1	1	1	1	1	1	0	0	1	0	1	0	0	1	1	1	1	1	0	1	0	0	1	1	1	1	1	0	1	1	1	0	1	1	1	1	0	1	1	1	0	1	0	0	1	0	1	0	0	1	1	1	0	1	0	0	0	0	1	1	1	1	1	1	1	0	1	1	1	1	0	0	1	1	1	1	0	0	0	1	1	0	1	1	1	1	0	0	0	1	0	1	0	0	1	0
ST4.03ch02_8932501	2	8932501	1	0	0	1	1	0	0	1	1	0	0	0	0	1	1	1	1	1	1	0	0	1	0	1	0	0	0	1	0	0	0	1	1	0	0	1	1	1	1	0	0	1	0	1	1	0	1	1	0	0	1	0	1	0	0	0	1	0	0	0	0	0	0	1	0	1	1	0	0	0	0	1	1	1	1	0	1	0	1	1	0	0	0	1	1	0	1	0	1	0	1	1	0	0	1	1	1	1	0	0	0	0	0	1	0	1	0	1	0	0	1	1	1	0	0	0	1	1	1	0	1	0	0	0	0	0	0	0	1	1	1	0	0	1
ST4.03ch02_8932536	2	8932536	2	1	2	2	2	2	1	1	2	2	2	2	1	2	2	2	1	2	2	1	1	2	2	2	1	1	2	2	2	1	2	2	2	1	2	1	2	2	2	2	2	2	2	2	1	1	2	1	2	1	1	2	2	2	2	2	1	2	1	1	2	2	2	2	2	1	2	2	2	1	2	2	2	2	1	2	2	2	1	2	1	1	2	1	2	1	1	2	2	2	1	2	1	1	1	1	2	2	2	2	2	2	2	1	2	2	2	2	1	1	2	2	2	2	1	1	1	2	2	1	2	2	2	2	1	1	1	2	1	2	1	1	2	1
ST4.03ch02_8932551	2	8932551	0	1	1	1	1	1	0	0	1	1	1	1	0	1	1	1	0	1	1	0	0	1	1	1	0	0	1	1	1	0	1	1	1	0	1	0	1	1	1	1	1	1	1	1	0	0	1	0	1	0	0	1	1	1	1	1	0	1	0	0	1	1	1	1	1	0	1	1	1	0	1	1	1	1	0	1	1	1	0	1	0	0	1	0	1	0	0	1	1	1	0	1	0	0	0	0	1	1	1	1	1	1	1	0	1	1	1	1	0	0	1	1	1	1	0	0	0	1	1	0	1	1	1	1	0	0	0	1	0	1	0	0	1	0
ST4.03ch02_8932575	2	8932575	2	1	2	2	2	2	1	1	2	2	2	2	1	2	2	2	1	2	2	1	1	2	2	2	1	1	2	2	2	1	2	2	2	1	2	1	2	2	2	2	2	2	2	2	1	1	2	1	2	1	1	2	2	2	2	2	1	2	1	1	2	2	2	2	2	1	2	2	2	1	2	2	2	2	1	2	2	2	1	2	1	1	2	1	2	1	1	2	2	2	1	2	1	1	1	1	2	2	2	2	2	2	2	1	2	2	2	2	1	1	2	2	2	2	1	1	1	2	2	1	2	2	2	2	1	1	1	2	1	2	1	1	2	1
ST4.03ch02_8932618	2	8932618	1	0	0	1	1	0	0	1	1	0	0	0	0	1	1	1	1	1	1	0	0	1	0	1	0	0	0	1	0	0	0	1	1	0	0	1	1	1	1	0	0	1	0	1	1	0	1	1	0	0	1	0	1	0	0	0	1	0	0	0	0	0	0	1	0	1	1	0	0	0	0	1	1	1	1	0	1	0	1	1	0	0	0	1	1	0	1	0	1	0	1	1	0	0	1	1	1	1	0	0	0	0	0	1	0	1	0	1	0	0	1	1	1	0	0	0	1	1	1	0	1	0	0	0	0	0	0	0	1	1	1	0	0	1
ST4.03ch02_8932626	2	8932626	1	0	0	1	1	0	0	1	1	0	0	0	0	1	1	1	1	1	1	0	0	1	0	1	0	0	0	1	0	0	0	1	1	0	0	1	1	1	1	0	0	1	0	1	1	0	1	1	0	0	1	0	1	0	0	0	1	0	0	0	0	0	0	1	0	1	1	0	0	0	0	1	1	1	1	0	1	0	1	1	0	0	0	1	1	0	1	0	1	0	1	1	0	0	1	1	1	1	0	0	0	0	0	1	0	1	0	1	0	0	1	1	1	0	0	0	1	1	1	0	1	0	0	0	0	0	0	0	1	1	1	0	0	1
ST4.03ch02_9293022	2	9293022	1	1	1	2	2	1	0	0	2	1	1	1	0	2	2	2	0	2	2	0	0	2	1	2	0	0	1	2	1	0	1	2	2	0	1	0	2	2	2	1	1	2	1	2	0	0	2	0	1	0	0	1	2	1	1	1	0	1	0	0	1	1	1	2	1	0	2	1	1	0	1	2	2	2	0	1	2	1	0	2	0	0	1	0	2	0	0	1	2	1	0	2	0	0	0	0	2	2	1	1	1	1	1	0	1	2	1	2	0	0	2	2	2	1	0	0	0	2	2	0	2	1	1	1	0	0	0	1	0	2	0	0	1	0
ST4.03ch02_11262619	2	11262619	1	1	2	2	2	2	1	0	2	2	2	2	1	2	2	2	0	2	2	1	1	2	2	2	1	1	2	2	2	1	2	2	2	1	2	0	2	2	2	2	2	2	2	2	0	1	2	0	2	1	0	2	2	2	2	2	0	2	1	1	2	2	2	2	2	0	2	2	2	1	2	2	2	2	0	2	2	2	0	2	1	1	2	0	2	1	0	2	2	2	0	2	1	1	0	0	2	2	2	2	2	2	2	0	2	2	2	2	1	1	2	2	2	2	1	1	0	2	2	1	2	2	2	2	1	1	1	2	0	2	0	1	2	0
ST4.03ch02_11364270	2	11364270	1	0	0	1	1	0	0	1	1	0	0	0	0	1	1	1	1	1	1	0	0	1	0	1	0	0	0	1	0	0	0	1	1	0	0	1	1	1	1	0	0	1	0	1	1	0	1	1	0	0	1	0	1	0	0	0	1	0	0	0	0	0	0	1	0	1	1	0	0	0	0	1	1	1	1	0	1	0	1	1	0	0	0	1	1	0	1	0	1	0	1	1	0	0	1	1	1	1	0	0	0	0	0	1	0	1	0	1	0	0	1	1	1	0	0	0	1	1	1	0	1	0	0	0	0	0	0	0	1	1	1	0	0	1
ST4.03ch02_11364287	2	11364287	2	1	2	2	2	2	1	1	2	2	2	2	1	2	2	2	1	2	2	1	1	2	2	2	1	1	2	2	2	1	2	2	2	1	2	1	2	2	2	2	2	2	2	2	1	1	2	1	2	1	1	2	2	2	2	2	1	2	1	1	2	2	2	2	2	1	2	2	2	1	2	2	2	2	1	2	2	2	1	2	1	1	2	1	2	1	1	2	2	2	1	2	1	1	1	1	2	2	2	2	2	2	2	1	2	2	2	2	1	1	2	2	2	2	1	1	1	2	2	1	2	2	2	2	1	1	1	2	1	2	1	1	2	1
ST4.03ch02_11364343	2	11364343	2	1	2	2	2	2	1	1	2	2	2	2	1	2	2	2	1	2	2	1	1	2	2	2	1	1	2	2	2	1	2	2	2	1	2	1	2	2	2	2	2	2	2	2	1	1	2	1	2	1	1	2	2	2	2	2	1	2	1	1	2	2	2	2	2	1	2	2	2	1	2	2	2	2	1	2	2	2	1	2	1	1	2	1	2	1	1	2	2	2	1	2	1	1	1	1	2	2	2	2	2	2	2	1	2	2	2	2	1	1	2	2	2	2	1	1	1	2	2	1	2	2	2	2	1	1	1	2	1	2	1	1	2	1
ST4.03ch02_11364367	2	11364367	1	0	0	1	1	0	0	1	1	0	0	0	0	1	1	1	1	1	1	0	0	1	0	1	0	0	0	1	0	0	0	1	1	0	0	1	1	1	1	0	0	1	0	1	1	0	1	1	0	0	1	0	1	0	0	0	1	0	0	0	0	0	0	1	0	1	1	0	0	0	0	1	1	1	1	0	1	0	1	1	0	0	0	1	1	0	1	0	1	0	1	1	0	0	1	1	1	1	0	0	0	0	0	1	0	1	0	1	0	0	1	1	1	0	0	0	1	1	1	0	1	0	0	0	0	0	0	0	1	1	1	0	0	1
ST4.03ch02_11670381	2	11670381	1	1	2	2	2	2	1	0	2	2	2	2	1	2	2	2	0	2	2	1	1	2	2	2	1	1	2	2	2	1	2	2	2	1	2	0	2	2	2	2	2	2	2	2	0	1	2	0	2	1	0	2	2	2	2	2	0	2	1	1	2	2	2	2	2	0	2	2	2	1	2	2	2	2	0	2	2	2	0	2	1	1	2	0	2	1	0	2	2	2	0	2	1	1	0	0	2	2	2	2	2	2	2	0	2	2	2	2	1	1	2	2	2	2	1	1	0	2	2	1	2	2	2	2	1	1	1	2	0	2	0	1	2	0
ST4.03ch02_11670396	2	11670396	1	1	2	2	2	2	1	0	2	2	2	2	1	2	2	2	0	2	2	1	1	2	2	2	1	1	2	2	2	1	2	2	2	1	2	0	2	2	2	2	2	2	2	2	0	1	2	0	2	1	0	2	2	2	2	2	0	2	1	1	2	2	2	2	2	0	2	2	2	1	2	2	2	2	0	2	2	2	0	2	1	1	2	0	2	1	0	2	2	2	0	2	1	1	0	0	2	2	2	2	2	2	2	0	2	2	2	2	1	1	2	2	2	2	1	1	0	2	2	1	2	2	2	2	1	1	1	2	0	2	0	1	2	0
ST4.03ch02_11670418	2	11670418	1	0	1	0	0	1	1	0	0	1	1	1	1	0	0	0	0	0	0	1	1	0	1	0	1	1	1	0	1	1	1	0	0	1	1	0	0	0	0	1	1	0	1	0	0	1	0	0	1	1	0	1	0	1	1	1	0	1	1	1	1	1	1	0	1	0	0	1	1	1	1	0	0	0	0	1	0	1	0	0	1	1	1	0	0	1	0	1	0	1	0	0	1	1	0	0	0	0	1	1	1	1	1	0	1	0	1	0	1	1	0	0	0	1	1	1	0	0	0	1	0	1	1	1	1	1	1	1	0	0	0	1	1	0
ST4.03ch02_11670452	2	11670452	1	0	1	0	0	1	1	0	0	1	1	1	1	0	0	0	0	0	0	1	1	0	1	0	1	1	1	0	1	1	1	0	0	1	1	0	0	0	0	1	1	0	1	0	0	1	0	0	1	1	0	1	0	1	1	1	0	1	1	1	1	1	1	0	1	0	0	1	1	1	1	0	0	0	0	1	0	1	0	0	1	1	1	0	0	1	0	1	0	1	0	0	1	1	0	0	0	0	1	1	1	1	1	0	1	0	1	0	1	1	0	0	0	1	1	1	0	0	0	1	0	1	1	1	1	1	1	1	0	0	0	1	1	0
ST4.03ch02_11960497	2	11960497	1	0	0	1	1	0	0	1	1	0	0	0	0	1	1	1	1	1	1	0	0	1	0	1	0	0	0	1	0	0	0	1	1	0	0	1	1	1	1	0	0	1	0	1	1	0	1	1	0	0	1	0	1	0	0	0	1	0	0	0	0	0	0	1	0	1	1	0	0	0	0	1	1	1	1	0	1	0	1	1	0	0	0	1	1	0	1	0	1	0	1	1	0	0	1	1	1	1	0	0	0	0	0	1	0	1	0	1	0	0	1	1	1	0	0	0	1	1	1	0	1	0	0	0	0	0	0	0	1	1	1	0	0	1
ST4.03ch02_11960521	2	11960521	2	1	2	2	2	2	1	1	2	2	2	2	1	2	2	2	1	2	2	1	1	2	2	2	1	1	2	2	2	1	2	2	2	1	2	1	2	2	2	2	2	2	2	2	1	1	2	1	2	1	1	2	2	2	2	2	1	2	1	1	2	2	2	2	2	1	2	2	2	1	2	2	2	2	1	2	2	2	1	2	1	1	2	1	2	1	1	2	2	2	1	2	1	1	1	1	2	2	2	2	2	2	2	1	2	2	2	2	1	1	2	2	2	2	1	1	1	2	2	1	2	2	2	2	1	1	1	2	1	2	1	1	2	1
ST4.03ch02_11960526	2	11960526	0	1	1	1	1	1	0	0	1	1	1	1	0	1	1	1	0	1	1	0	0	1	1	1	0	0	1	1	1	0	1	1	1	0	1	0	1	1	1	1	1	1	1	1	0	0	1	0	1	0	0	1	1	1	1	1	0	1	0	0	1	1	1	1	1	0	1	1	1	0	1	1	1	1	0	1	1	1	0	1	0	0	1	0	1	0	0	1	1	1	0	1	0	0	0	0	1	1	1	1	1	1	1	0	1	1	1	1	0	0	1	1	1	1	0	0	0	1	1	0	1	1	1	1	0	0	0	1	0	1	0	0	1	0
ST4.03ch02_11960542	2	11960542	1	1	1	2	2	1	0	1	2	1	1	1	0	2	2	2	1	2	2	0	0	2	1	2	0	0	1	2	1	0	1	2	2	0	1	1	2	2	2	1	1	2	1	2	1	0	2	1	1	0	1	1	2	1	1	1	1	1	0	0	1	1	1	2	1	1	2	1	1	0	1	2	2	2	1	1	2	1	1	2	0	0	1	1	2	0	1	1	2	1	1	2	0	0	1	1	2	2	1	1	1	1	1	1	1	2	1	2	0	0	2	2	2	1	0	0	1	2	2	0	2	1	1	1	0	0	0	1	1	2	1	0	1	1
ST4.03ch02_11960563	2	11960563	2	1	2	2	2	2	1	1	2	2	2	2	1	2	2	2	1	2	2	1	1	2	2	2	1	1	2	2	2	1	2	2	2	1	2	1	2	2	2	2	2	2	2	2	1	1	2	1	2	1	1	2	2	2	2	2	1	2	1	1	2	2	2	2	2	1	2	2	2	1	2	2	2	2	1	2	2	2	1	2	1	1	2	1	2	1	1	2	2	2	1	2	1	1	1	1	2	2	2	2	2	2	2	1	2	2	2	2	1	1	2	2	2	2	1	1	1	2	2	1	2	2	2	2	1	1	1	2	1	2	1	1	2	1
ST4.03ch02_11960589	2	11960589	1	0	1	0	0	1	1	0	0	1	1	1	1	0	0	0	0	0	0	1	1	0	1	0	1	1	1	0	1	1	1	0	0	1	1	0	0	0	0	1	1	0	1	0	0	1	0	0	1	1	0	1	0	1	1	1	0	1	1	1	1	1	1	0	1	0	0	1	1	1	1	0	0	0	0	1	0	1	0	0	1	1	1	0	0	1	0	1	0	1	0	0	1	1	0	0	0	0	1	1	1	1	1	0	1	0	1	0	1	1	0	0	0	1	1	1	0	0	0	1	0	1	1	1	1	1	1	1	0	0	0	1	1	0
ST4.03ch02_12110745	2	12110745	2	1	2	2	2	2	1	1	2	2	2	2	1	2	2	2	1	2	2	1	1	2	2	2	1	1	2	2	2	1	2	2	2	1	2	1	2	2	2	2	2	2	2	2	1	1	2	1	2	1	1	2	2	2	2	2	1	2	1	1	2	2	2	2	2	1	2	2	2	1	2	2	2	2	1	2	2	2	1	2	1	1	2	1	2	1	1	2	2	2	1	2	1	1	1	1	2	2	2	2	2	2	2	1	2	2	2	2	1	1	2	2	2	2	1	1	1	2	2	1	2	2	2	2	1	1	1	2	1	2	1	1	2	1
ST4.03ch02_12110812	2	12110812	2	1	2	2	2	2	1	1	2	2	2	2	1	2	2	2	1	2	2	1	1	2	2	2	1	1	2	2	2	1	2	2	2	1	2	1	2	2	2	2	2	2	2	2	1	1	2	1	2	1	1	2	2	2	2	2	1	2	1	1	2	2	2	2	2	1	2	2	2	1	2	2	2	2	1	2	2	2	1	2	1	1	2	1	2	1	1	2	2	2	1	2	1	1	1	1	2	2	2	2	2	2	2	1	2	2	2	2	1	1	2	2	2	2	1	1	1	2	2	1	2	2	2	2	1	1	1	2	1	2	1	1	2	1
ST4.03ch02_12111206	2	12111206	1	1	2	1	1	2	1	0	1	2	2	2	1	1	1	1	0	1	1	1	1	1	2	1	1	1	2	1	2	1	2	1	1	1	2	0	1	1	1	2	2	1	2	1	0	1	1	0	2	1	0	2	1	2	2	2	0	2	1	1	2	2	2	1	2	0	1	2	2	1	2	1	1	1	0	2	1	2	0	1	1	1	2	0	1	1	0	2	1	2	0	1	1	1	0	0	1	1	2	2	2	2	2	0	2	1	2	1	1	1	1	1	1	2	1	1	0	1	1	1	1	2	2	2	1	1	1	2	0	1	0	1	2	0
ST4.03ch02_12111220	2	12111220	1	1	2	1	1	2	1	0	1	2	2	2	1	1	1	1	0	1	1	1	1	1	2	1	1	1	2	1	2	1	2	1	1	1	2	0	1	1	1	2	2	1	2	1	0	1	1	0	2	1	0	2	1	2	2	2	0	2	1	1	2	2	2	1	2	0	1	2	2	1	2	1	1	1	0	2	1	2	0	1	1	1	2	0	1	1	0	2	1	2	0	1	1	1	0	0	1	1	2	2	2	2	2	0	2	1	2	1	1	1	1	1	1	2	1	1	0	1	1	1	1	2	2	2	1	1	1	2	0	1	0	1	2	0
ST4.03ch02_12228622	2	12228622	0	1	1	1	1	1	0	0	1	1	1	1	0	1	1	1	0	1	1	0	0	1	1	1	0	0	1	1	1	0	1	1	1	0	1	0	1	1	1	1	1	1	1	1	0	0	1	0	1	0	0	1	1	1	1	1	0	1	0	0	1	1	1	1	1	0	1	1	1	0	1	1	1	1	0	1	1	1	0	1	0	0	1	0	1	0	0	1	1	1	0	1	0	0	0	0	1	1	1	1	1	1	1	0	1	1	1	1	0	0	1	1	1	1	0	0	0	1	1	0	1	1	1	1	0	0	0	1	0	1	0	0	1	0
ST4.03ch02_12228675	2	12228675	2	1	2	2	2	2	1	1	2	2	2	2	1	2	2	2	1	2	2	1	1	2	2	2	1	1	2	2	2	1	2	2	2	1	2	1	2	2	2	2	2	2	2	2	1	1	2	1	2	1	1	2	2	2	2	2	1	2	1	1	2	2	2	2	2	1	2	2	2	1	2	2	2	2	1	2	2	2	1	2	1	1	2	1	2	1	1	2	2	2	1	2	1	1	1	1	2	2	2	2	2	2	2	1	2	2	2	2	1	1	2	2	2	2	1	1	1	2	2	1	2	2	2	2	1	1	1	2	1	2	1	1	2	1
ST4.03ch02_12228704	2	12228704	2	1	2	2	2	2	1	1	2	2	2	2	1	2	2	2	1	2	2	1	1	2	2	2	1	1	2	2	2	1	2	2	2	1	2	1	2	2	2	2	2	2	2	2	1	1	2	1	2	1	1	2	2	2	2	2	1	2	1	1	2	2	2	2	2	1	2	2	2	1	2	2	2	2	1	2	2	2	1	2	1	1	2	1	2	1	1	2	2	2	1	2	1	1	1	1	2	2	2	2	2	2	2	1	2	2	2	2	1	1	2	2	2	2	1	1	1	2	2	1	2	2	2	2	1	1	1	2	1	2	1	1	2	1
ST4.03ch02_12228711	2	12228711	2	1	2	2	2	2	1	1	2	2	2	2	1	2	2	2	1	2	2	1	1	2	2	2	1	1	2	2	2	1	2	2	2	1	2	1	2	2	2	2	2	2	2	2	1	1	2	1	2	1	1	2	2	2	2	2	1	2	1	1	2	2	2	2	2	1	2	2	2	1	2	2	2	2	1	2	2	2	1	2	1	1	2	1	2	1	1	2	2	2	1	2	1	1	1	1	2	2	2	2	2	2	2	1	2	2	2	2	1	1	2	2	2	2	1	1	1	2	2	1	2	2	2	2	1	1	1	2	1	2	1	1	2	1
ST4.03ch02_12228722	2	12228722	1	0	1	0	0	1	1	0	0	1	1	1	1	0	0	0	0	0	0	1	1	0	1	0	1	1	1	0	1	1	1	0	0	1	1	0	0	0	0	1	1	0	1	0	0	1	0	0	1	1	0	1	0	1	1	1	0	1	1	1	1	1	1	0	1	0	0	1	1	1	1	0	0	0	0	1	0	1	0	0	1	1	1	0	0	1	0	1	0	1	0	0	1	1	0	0	0	0	1	1	1	1	1	0	1	0	1	0	1	1	0	0	0	1	1	1	0	0	0	1	0	1	1	1	1	1	1	1	0	0	0	1	1	0
ST4.03ch02_12534787	2	12534787	1	1	2	1	1	2	1	0	1	2	2	2	1	1	1	1	0	1	1	1	1	1	2	1	1	1	2	1	2	1	2	1	1	1	2	0	1	1	1	2	2	1	2	1	0	1	1	0	2	1	0	2	1	2	2	2	0	2	1	1	2	2	2	1	2	0	1	2	2	1	2	1	1	1	0	2	1	2	0	1	1	1	2	0	1	1	0	2	1	2	0	1	1	1	0	0	1	1	2	2	2	2	2	0	2	1	2	1	1	1	1	1	1	2	1	1	0	1	1	1	1	2	2	2	1	1	1	2	0	1	0	1	2	0
ST4.03ch02_12534812	2	12534812	0	1	0	0	0	0	1	1	0	0	0	0	1	0	0	0	1	0	0	1	1	0	0	0	1	1	0	0	0	1	0	0	0	1	0	1	0	0	0	0	0	0	0	0	1	1	0	1	0	1	1	0	0	0	0	0	1	0	1	1	0	0	0	0	0	1	0	0	0	1	0	0	0	0	1	0	0	0	1	0	1	1	0	1	0	1	1	0	0	0	1	0	1	1	1	1	0	0	0	0	0	0	0	1	0	0	0	0	1	1	0	0	0	0	1	1	1	0	0	1	0	0	0	0	1	1	1	0	1	0	1	1	0	1
ST4.03ch02_12534844	2	12534844	1	0	1	0	0	1	1	0	0	1	1	1	1	0	0	0	0	0	0	1	1	0	1	0	1	1	1	0	1	1	1	0	0	1	1	0	0	0	0	1	1	0	1	0	0	1	0	0	1	1	0	1	0	1	1	1	0	1	1	1	1	1	1	0	1	0	0	1	1	1	1	0	0	0	0	1	0	1	0	0	1	1	1	0	0	1	0	1	0	1	0	0	1	1	0	0	0	0	1	1	1	1	1	0	1	0	1	0	1	1	0	0	0	1	1	1	0	0	0	1	0	1	1	1	1	1	1	1	0	0	0	1	1	0
ST4.03ch02_12534880	2	12534880	0	1	1	1	1	1	0	0	1	1	1	1	0	1	1	1	0	1	1	0	0	1	1	1	0	0	1	1	1	0	1	1	1	0	1	0	1	1	1	1	1	1	1	1	0	0	1	0	1	0	0	1	1	1	1	1	0	1	0	0	1	1	1	1	1	0	1	1	1	0	1	1	1	1	0	1	1	1	0	1	0	0	1	0	1	0	0	1	1	1	0	1	0	0	0	0	1	1	1	1	1	1	1	0	1	1	1	1	0	0	1	1	1	1	0	0	0	1	1	0	1	1	1	1	0	0	0	1	0	1	0	0	1	0
ST4.03ch02_13109294	2	13109294	0	1	0	0	0	0	1	1	0	0	0	0	1	0	0	0	1	0	0	1	1	0	0	0	1	1	0	0	0	1	0	0	0	1	0	1	0	0	0	0	0	0	0	0	1	1	0	1	0	1	1	0	0	0	0	0	1	0	1	1	0	0	0	0	0	1	0	0	0	1	0	0	0	0	1	0	0	0	1	0	1	1	0	1	0	1	1	0	0	0	1	0	1	1	1	1	0	0	0	0	0	0	0	1	0	0	0	0	1	1	0	0	0	0	1	1	1	0	0	1	0	0	0	0	1	1	1	0	1	0	1	1	0	1
ST4.03ch02_13803402	2	13803402	1	0	1	0	0	1	1	0	0	1	1	1	1	0	0	0	0	0	0	1	1	0	1	0	1	1	1	0	1	1	1	0	0	1	1	0	0	0	0	1	1	0	1	0	0	1	0	0	1	1	0	1	0	1	1	1	0	1	1	1	1	1	1	0	1	0	0	1	1	1	1	0	0	0	0	1	0	1	0	0	1	1	1	0	0	1	0	1	0	1	0	0	1	1	0	0	0	0	1	1	1	1	1	0	1	0	1	0	1	1	0	0	0	1	1	1	0	0	0	1	0	1	1	1	1	1	1	1	0	0	0	1	1	0
ST4.03ch02_13803410	2	13803410	1	0	1	0	0	1	1	0	0	1	1	1	1	0	0	0	0	0	0	1	1	0	1	0	1	1	1	0	1	1	1	0	0	1	1	0	0	0	0	1	1	0	1	0	0	1	0	0	1	1	0	1	0	1	1	1	0	1	1	1	1	1	1	0	1	0	0	1	1	1	1	0	0	0	0	1	0	1	0	0	1	1	1	0	0	1	0	1	0	1	0	0	1	1	0	0	0	0	1	1	1	1	1	0	1	0	1	0	1	1	0	0	0	1	1	1	0	0	0	1	0	1	1	1	1	1	1	1	0	0	0	1	1	0
ST4.03ch02_13803491	2	13803491	0	1	0	0	0	0	1	1	0	0	0	0	1	0	0	0	1	0	0	1	1	0	0	0	1	1	0	0	0	1	0	0	0	1	0	1	0	0	0	0	0	0	0	0	1	1	0	1	0	1	1	0	0	0	0	0	1	0	1	1	0	0	0	0	0	1	0	0	0	1	0	0	0	0	1	0	0	0	1	0	1	1	0	1	0	1	1	0	0	0	1	0	1	1	1	1	0	0	0	0	0	0	0	1	0	0	0	0	1	1	0	0	0	0	1	1	1	0	0	1	0	0	0	0	1	1	1	0	1	0	1	1	0	1
ST4.03ch02_13981025	2	13981025	1	1	0	0	0	0	1	2	0	0	0	0	1	0	0	0	2	0	0	1	1	0	0	0	1	1	0	0	0	1	0	0	0	1	0	2	0	0	1	0	0	0	0	0	2	1	0	2	0	1	2	0	0	0	0	0	2	0	1	1	0	0	0	0	0	2	0	0	0	1	0	0	0	0	2	0	0	0	2	0	1	1	0	2	0	1	2	0	0	0	2	0	1	1	2	2	0	0	0	0	0	0	0	2	0	0	0	0	1	1	0	0	0	0	1	1	2	0	0	1	0	0	0	0	1	1	1	0	2	0	2	1	0	2
ST4.03ch02_13981029	2	13981029	1	1	1	2	2	1	0	0	2	1	1	1	0	2	2	2	0	2	2	0	0	2	1	2	0	0	1	2	1	0	1	2	2	0	1	0	2	2	2	1	1	2	1	2	0	0	2	0	1	0	0	1	2	1	1	1	0	1	0	0	1	1	1	2	1	0	2	1	1	0	1	2	2	2	0	1	2	1	0	2	0	0	1	0	2	0	0	1	2	1	0	2	0	0	0	0	2	2	1	1	1	1	1	0	1	2	1	2	0	0	2	2	2	1	0	0	0	2	2	0	2	1	1	1	0	0	0	1	0	2	0	0	1	0
ST4.03ch02_13981042	2	13981042	1	1	1	2	2	1	1	0	2	1	1	1	1	2	1	2	0	2	2	1	1	2	1	2	1	1	1	2	1	1	1	2	2	1	1	0	2	2	2	1	1	2	1	2	0	1	2	0	1	1	0	1	2	1	1	1	0	1	1	1	1	1	1	2	1	0	2	1	1	1	1	2	2	2	0	1	2	1	0	2	1	1	1	0	2	1	0	1	2	1	0	2	1	1	0	0	2	2	1	1	1	1	1	0	1	2	1	2	1	1	2	2	2	1	1	1	0	2	2	1	2	1	1	1	1	1	1	1	0	2	0	1	1	0
ST4.03ch02_13981072	2	13981072	0	1	1	1	1	1	1	0	1	1	1	1	1	1	1	1	0	1	1	1	1	1	1	1	1	1	1	1	1	1	1	1	1	1	1	0	1	1	1	1	1	1	1	1	0	1	1	0	1	1	0	1	1	1	1	1	0	1	1	1	1	1	1	1	1	0	1	1	1	1	1	1	1	1	0	1	1	1	0	1	1	1	1	0	1	1	0	1	1	1	0	1	1	1	0	0	1	1	1	1	1	1	1	0	1	1	1	1	1	1	1	1	1	1	1	1	0	1	1	1	1	1	1	1	1	1	1	1	0	1	0	1	1	0
ST4.03ch02_13981076	2	13981076	2	1	2	2	2	2	1	1	2	2	2	2	1	2	2	2	1	1	2	1	1	2	2	2	1	1	2	2	2	1	2	2	2	1	2	1	2	1	1	2	2	2	2	2	1	1	2	1	2	1	1	2	2	2	2	1	1	2	1	1	2	2	2	2	2	1	2	1	2	1	2	2	2	2	1	2	2	2	1	2	1	1	2	1	2	1	1	2	2	2	1	2	1	1	1	1	2	2	2	2	2	2	2	1	2	2	2	2	1	1	2	2	2	2	1	1	1	2	2	1	2	2	2	2	1	1	1	2	1	2	1	1	2	1
ST4.03ch02_13981111	2	13981111	1	0	0	1	1	0	0	1	1	0	0	0	0	1	1	1	1	1	1	0	0	1	0	1	0	0	0	1	0	0	0	1	1	0	0	1	1	1	1	0	0	1	0	1	1	0	1	1	0	0	1	0	1	0	0	0	1	0	0	0	0	0	0	1	0	1	1	0	0	0	0	1	1	1	1	0	1	0	1	1	0	0	0	1	1	0	1	0	1	0	1	1	0	0	1	1	1	1	0	0	0	0	0	1	0	1	0	1	0	0	1	1	1	0	0	0	1	1	1	0	1	0	0	0	0	0	0	0	1	1	1	0	0	1
ST4.03ch02_13981115	2	13981115	0	1	1	1	1	1	1	0	1	1	1	1	1	1	1	1	0	1	1	1	1	1	1	1	1	1	1	1	1	1	1	1	1	1	1	0	1	1	1	1	1	1	1	1	0	1	1	0	1	1	0	1	1	1	1	1	0	1	1	1	1	1	1	1	1	0	1	1	1	1	1	1	1	1	0	1	1	1	0	1	1	1	1	0	1	1	0	1	1	1	0	1	1	1	0	0	1	1	1	1	1	1	1	0	1	1	1	1	1	1	1	1	1	1	1	1	0	1	1	1	1	1	1	1	1	1	1	1	0	1	0	1	1	0
ST4.03ch02_13981134	2	13981134	1	0	0	1	1	0	0	1	1	0	0	0	0	1	1	1	1	1	1	0	0	1	0	1	0	0	0	1	0	0	0	1	1	0	0	1	1	1	1	0	0	1	0	1	1	0	1	1	0	0	1	0	1	0	0	0	1	0	0	0	0	0	0	1	0	1	1	0	0	0	0	1	1	1	1	0	1	0	1	1	0	0	0	1	1	0	1	0	1	0	1	1	0	0	1	1	1	1	0	0	0	0	0	1	0	1	0	1	0	0	1	1	1	0	0	0	1	1	1	0	1	0	0	0	0	0	0	0	1	1	1	0	0	1
ST4.03ch02_14147488	2	14147488	1	1	1	2	2	1	0	0	2	1	1	1	0	2	2	2	0	2	2	0	0	2	1	2	0	0	1	2	1	0	1	2	2	0	1	0	2	2	2	1	1	2	1	2	0	0	2	0	1	0	0	1	2	1	1	1	0	1	0	0	1	1	1	2	1	0	2	1	1	0	1	2	2	2	0	1	2	1	0	2	0	0	1	0	2	0	0	1	2	1	0	2	0	0	0	0	2	2	1	1	1	1	1	0	1	2	1	2	0	0	2	2	2	1	0	0	0	2	2	0	2	1	1	1	0	0	0	1	0	2	0	0	1	0
ST4.03ch02_15203977	2	15203977	1	0	0	1	1	0	0	1	1	0	0	0	0	1	1	1	1	1	1	0	0	1	0	1	0	0	0	1	0	0	0	1	1	0	0	1	1	1	1	0	0	1	0	1	1	0	1	1	0	0	1	0	1	0	0	0	1	0	0	0	0	0	0	1	0	1	1	0	0	0	0	1	1	1	1	0	1	0	1	1	0	0	0	1	1	0	1	0	1	0	1	1	0	0	1	1	1	1	0	0	0	0	0	1	0	1	0	1	0	0	1	1	1	0	0	0	1	1	1	0	1	0	0	0	0	0	0	0	1	1	1	0	0	1
ST4.03ch02_15204508	2	15204508	1	0	0	1	1	0	0	1	1	0	0	0	0	1	1	1	1	1	1	0	0	1	0	1	0	0	0	1	0	0	0	1	1	0	0	1	1	1	1	0	0	1	0	1	1	0	1	1	0	0	1	0	1	0	0	0	1	0	0	0	0	0	0	1	0	1	1	0	0	0	0	1	1	1	1	0	1	0	1	1	0	0	0	1	1	0	1	0	1	0	1	1	0	0	1	1	1	1	0	0	0	0	0	1	0	1	0	1	0	0	1	1	1	0	0	0	1	1	1	0	1	0	0	0	0	0	0	0	1	1	1	0	0	1
ST4.03ch02_15204517	2	15204517	1	1	1	2	2	1	0	1	2	1	1	1	0	2	2	2	1	2	2	0	0	2	1	2	0	0	1	2	1	0	1	2	2	0	1	1	2	2	2	1	1	2	1	2	1	0	2	1	1	0	1	1	2	1	1	1	1	1	0	0	1	1	1	2	1	1	2	1	1	0	1	2	2	2	1	1	2	1	1	2	0	0	1	1	2	0	1	1	2	1	1	2	0	0	1	1	2	2	1	1	1	1	1	1	1	2	1	2	0	0	2	2	2	1	0	0	1	2	2	0	2	1	1	1	0	0	0	1	1	2	1	0	1	1
ST4.03ch02_15204561	2	15204561	0	1	1	1	1	1	0	0	1	1	1	1	0	1	1	1	0	1	1	0	0	1	1	1	0	0	1	1	1	0	1	1	1	0	1	0	1	1	1	1	1	1	1	1	0	0	1	0	1	0	0	1	1	1	1	1	0	1	0	0	1	1	1	1	1	0	1	1	1	0	1	1	1	1	0	1	1	1	0	1	0	0	1	0	1	0	0	1	1	1	0	1	0	0	0	0	1	1	1	1	1	1	1	0	1	1	1	1	0	0	1	1	1	1	0	0	0	1	1	0	1	1	1	1	0	0	0	1	0	1	0	0	1	0
ST4.03ch02_15204568	2	15204568	1	0	0	1	1	0	0	1	1	0	0	0	0	1	1	1	1	1	1	0	0	1	0	1	0	0	0	1	0	0	0	1	1	0	0	1	1	1	1	0	0	1	0	1	1	0	1	1	0	0	1	0	1	0	0	0	1	0	0	0	0	0	0	1	0	1	1	0	0	0	0	1	1	1	1	0	1	0	1	1	0	0	0	1	1	0	1	0	1	0	1	1	0	0	1	1	1	1	0	0	0	0	0	1	0	1	0	1	0	0	1	1	1	0	0	0	1	1	1	0	1	0	0	0	0	0	0	0	1	1	1	0	0	1
ST4.03ch02_15204574	2	15204574	1	2	2	1	1	2	2	1	1	2	2	2	2	1	1	1	1	1	1	2	2	1	2	1	2	2	2	1	2	2	2	1	1	2	2	1	1	1	1	2	2	1	2	1	1	2	1	1	2	2	1	2	1	2	2	2	1	2	2	2	2	2	2	1	2	1	1	2	2	2	2	1	1	1	1	2	1	2	1	1	2	2	2	1	1	2	1	2	1	2	1	1	2	2	1	1	1	1	2	2	2	2	2	1	2	1	2	1	2	2	1	1	1	2	2	2	1	1	1	2	1	2	2	2	2	2	2	2	1	1	1	2	2	1
ST4.03ch02_15204583	2	15204583	1	0	0	1	1	0	0	1	1	0	0	0	0	1	1	1	1	1	1	0	0	1	0	1	0	0	0	1	0	0	0	1	1	0	0	1	1	1	1	0	0	1	0	1	1	0	1	1	0	0	1	0	1	0	0	0	1	0	0	0	0	0	0	1	0	1	1	0	0	0	0	1	1	1	1	0	1	0	1	1	0	0	0	1	1	0	1	0	1	0	1	1	0	0	1	1	1	1	0	0	0	0	0	1	0	1	0	1	0	0	1	1	1	0	0	0	1	1	1	0	1	0	0	0	0	0	0	0	1	1	1	0	0	1
ST4.03ch02_15204589	2	15204589	1	2	2	1	1	2	2	1	1	2	2	2	2	1	1	1	1	1	1	2	2	1	2	1	2	2	2	1	2	2	2	1	1	2	2	1	1	1	1	2	2	1	2	1	1	2	1	1	2	2	1	2	1	2	2	2	1	2	2	2	2	2	2	1	2	1	1	2	2	2	2	1	1	1	1	2	1	2	1	1	2	2	2	1	1	2	1	2	1	2	1	1	2	2	1	1	1	1	2	2	2	2	2	1	2	1	2	1	2	2	1	1	1	2	2	2	1	1	1	2	1	2	2	2	2	2	2	2	1	1	1	2	2	1
ST4.03ch02_15888928	2	15888928	1	0	1	0	0	1	1	0	0	1	1	1	1	0	0	0	0	0	0	1	1	0	1	0	1	1	1	0	1	1	1	0	0	1	1	0	0	0	0	1	1	0	1	0	0	1	0	0	1	1	0	1	0	1	1	1	0	1	1	1	1	1	1	0	1	0	0	1	1	1	1	0	0	0	0	1	0	1	0	0	1	1	1	0	0	1	0	1	0	1	0	0	1	1	0	0	0	0	1	1	1	1	1	0	1	0	1	0	1	1	0	0	0	1	1	1	0	0	0	1	0	1	1	1	1	1	1	1	0	0	0	1	1	0
ST4.03ch02_16196079	2	16196079	1	0	0	1	1	0	0	1	1	0	0	0	0	1	1	1	1	1	1	0	0	1	0	1	0	0	0	1	0	0	0	1	1	0	0	1	1	1	1	0	0	1	0	1	1	0	1	1	0	0	1	0	1	0	0	0	1	0	0	0	0	0	0	1	0	1	1	0	0	0	0	1	1	1	1	0	1	0	1	1	0	0	0	1	1	0	1	0	1	0	1	1	0	0	1	1	1	1	0	0	0	0	0	1	0	1	0	1	0	0	1	1	1	0	0	0	1	1	1	0	1	0	0	0	0	0	0	0	1	1	1	0	0	1
ST4.03ch02_16861913	2	16861913	1	0	0	1	1	0	0	1	1	0	0	0	0	1	1	1	1	1	1	0	0	1	0	1	0	0	0	1	0	0	0	1	1	0	0	1	1	1	1	0	0	1	0	1	1	0	1	1	0	0	1	0	1	0	0	0	1	0	0	0	0	0	0	1	0	1	1	0	0	0	0	1	1	1	1	0	1	0	1	1	0	0	0	1	1	0	1	0	1	0	1	1	0	0	1	1	1	1	0	0	0	0	0	1	0	1	0	1	0	0	1	1	1	0	0	0	1	1	1	0	1	0	0	0	0	0	0	0	1	1	1	0	0	1
ST4.03ch02_16889740	2	16889740	1	0	1	0	0	1	1	0	0	1	1	1	1	0	0	0	0	0	0	1	1	0	1	0	1	1	1	0	1	1	1	0	0	1	1	0	0	0	0	1	1	0	1	0	0	1	0	0	1	1	0	1	0	1	1	1	0	1	1	1	1	1	1	0	1	0	0	1	1	1	1	0	0	0	0	1	0	1	0	0	1	1	1	0	0	1	0	1	0	1	0	0	1	1	0	0	0	0	1	1	1	1	1	0	1	0	1	0	1	1	0	0	0	1	1	1	0	0	0	1	0	1	1	1	1	1	1	1	0	0	0	1	1	0
ST4.03ch02_17173116	2	17173116	1	0	1	0	0	1	1	0	0	1	1	1	1	0	0	0	0	0	0	1	1	0	1	0	1	1	1	0	1	1	1	0	0	1	1	0	0	0	0	1	1	0	1	0	0	1	0	0	1	1	0	1	0	1	1	1	0	1	1	1	1	1	1	0	1	0	0	1	1	1	1	0	0	0	0	1	0	1	0	0	1	1	1	0	0	1	0	1	0	1	0	0	1	1	0	0	0	0	1	1	1	1	1	0	1	0	1	0	1	1	0	0	0	1	1	1	0	0	0	1	0	1	1	1	1	1	1	1	0	0	0	1	1	0
ST4.03ch02_17173131	2	17173131	1	0	0	1	1	0	0	1	1	0	0	0	0	1	1	1	1	1	1	0	0	1	0	1	0	0	0	1	0	0	0	1	1	0	0	1	1	1	1	0	0	1	0	1	1	0	1	1	0	0	1	0	1	0	0	0	1	0	0	0	0	0	0	1	0	1	1	0	0	0	0	1	1	1	1	0	1	0	1	1	0	0	0	1	1	0	1	0	1	0	1	1	0	0	1	1	1	1	0	0	0	0	0	1	0	1	0	1	0	0	1	1	1	0	0	0	1	1	1	0	1	0	0	0	0	0	0	0	1	1	1	0	0	1
ST4.03ch02_17173200	2	17173200	1	0	0	1	1	0	0	1	1	0	0	0	0	1	1	1	1	1	1	0	0	1	0	1	0	0	0	1	0	0	0	1	1	0	0	1	1	1	1	0	0	1	0	1	1	0	1	1	0	0	1	0	1	0	0	0	1	0	0	0	0	0	0	1	0	1	1	0	0	0	0	1	1	1	1	0	1	0	1	1	0	0	0	1	1	0	1	0	1	0	1	1	0	0	1	1	1	1	0	0	0	0	0	1	0	1	0	1	0	0	1	1	1	0	0	0	1	1	1	0	1	0	0	0	0	0	0	0	1	1	1	0	0	1
ST4.03ch02_17677964	2	17677964	1	0	0	1	1	0	0	1	1	0	0	0	0	1	1	1	1	1	1	0	0	1	0	1	0	0	0	1	0	0	0	1	1	0	0	1	1	1	1	0	0	1	0	1	1	0	1	1	0	0	1	0	1	0	0	0	1	0	0	0	0	0	0	1	0	1	1	0	0	0	0	1	1	1	1	0	1	0	1	1	0	0	0	1	1	0	1	0	1	0	1	1	0	0	1	1	1	1	0	0	0	0	0	1	0	1	0	1	0	0	1	1	1	0	0	0	1	1	1	0	1	0	0	0	0	0	0	0	1	1	1	0	0	1
ST4.03ch02_17679454	2	17679454	1	0	0	1	1	0	0	1	1	0	0	0	0	1	1	1	1	1	1	0	0	1	0	1	0	0	0	1	0	0	0	1	1	0	0	1	1	1	1	0	0	1	0	1	1	0	1	1	0	0	1	0	1	0	0	0	1	0	0	0	0	0	0	1	0	1	1	0	0	0	0	1	1	1	1	0	1	0	1	1	0	0	0	1	1	0	1	0	1	0	1	1	0	0	1	1	1	1	0	0	0	0	0	1	0	1	0	1	0	0	1	1	1	0	0	0	1	1	1	0	1	0	0	0	0	0	0	0	1	1	1	0	0	1
ST4.03ch02_17679480	2	17679480	1	0	0	1	1	0	0	1	1	0	0	0	0	1	1	1	1	1	1	0	0	1	0	1	0	0	0	1	0	0	0	1	1	0	0	1	1	1	1	0	0	1	0	1	1	0	1	1	0	0	1	0	1	0	0	0	1	0	0	0	0	0	0	1	0	1	1	0	0	0	0	1	1	1	1	0	1	0	1	1	0	0	0	1	1	0	1	0	1	0	1	1	0	0	1	1	1	1	0	0	0	0	0	1	0	1	0	1	0	0	1	1	1	0	0	0	1	1	1	0	1	0	0	0	0	0	0	0	1	1	1	0	0	1
ST4.03ch02_17826509	2	17826509	1	0	1	0	0	1	1	0	0	1	1	1	1	0	0	0	0	0	0	1	1	0	1	0	1	1	1	0	1	1	1	0	0	1	1	0	0	0	0	1	1	0	1	0	0	1	0	0	1	1	0	1	0	1	1	1	0	1	1	1	1	1	1	0	1	0	0	1	1	1	1	0	0	0	0	0	0	1	0	0	1	1	1	0	0	1	0	1	0	1	0	0	1	1	0	0	0	0	1	1	1	1	1	0	1	0	1	0	1	1	0	0	0	1	1	1	0	0	0	1	0	1	1	1	1	1	1	1	0	0	0	1	1	0
ST4.03ch02_17826566	2	17826566	1	0	0	1	1	0	0	1	1	0	0	0	0	1	1	1	1	1	1	0	0	1	0	1	0	0	0	1	0	0	0	1	1	0	0	1	1	1	1	0	0	1	0	1	1	0	1	1	0	0	1	0	1	0	0	0	1	0	0	0	0	0	0	1	0	1	1	0	0	0	0	1	1	1	1	0	1	0	1	1	0	0	0	1	1	0	1	0	1	0	1	1	0	0	1	1	1	1	0	0	0	0	0	1	0	1	0	1	0	0	1	1	1	0	0	0	1	1	1	0	1	0	0	0	0	0	0	0	1	1	1	0	0	1
ST4.03ch02_17826618	2	17826618	1	0	0	1	1	0	0	1	1	0	0	0	0	1	1	1	1	1	1	0	0	1	0	1	0	0	0	1	0	0	0	1	1	0	0	1	1	1	1	0	0	1	0	1	1	0	1	1	0	0	1	0	1	0	0	0	1	0	0	0	0	0	0	1	0	1	1	0	0	0	0	1	1	1	1	0	1	0	1	1	0	0	0	1	1	0	1	0	1	0	1	1	0	0	1	1	1	1	0	0	0	0	0	1	0	1	0	1	0	0	1	1	1	0	0	0	1	1	1	0	1	0	0	0	0	0	0	0	1	1	1	0	0	1
ST4.03ch02_18092401	2	18092401	1	0	1	0	0	1	1	0	0	1	1	1	1	0	0	0	0	0	0	1	1	0	1	0	1	1	1	0	1	1	1	0	0	1	1	0	0	0	0	1	1	0	1	0	0	1	0	0	1	1	0	1	0	1	1	1	0	1	1	1	1	1	1	0	1	0	0	1	1	1	1	0	0	0	0	1	0	1	0	0	1	1	1	0	0	1	0	1	0	1	0	0	1	1	0	0	0	0	1	1	1	1	1	0	1	0	1	0	1	1	0	0	0	1	1	1	0	0	0	1	0	1	1	1	1	1	1	1	0	0	0	1	1	0
ST4.03ch02_18092421	2	18092421	1	0	1	0	0	1	1	0	0	1	1	1	1	0	0	0	0	0	0	1	1	0	1	0	1	1	1	0	1	1	1	0	0	1	1	0	0	0	0	1	1	0	1	0	0	1	0	0	1	1	0	1	0	1	1	1	0	1	1	1	1	1	1	0	1	0	0	1	1	1	1	0	0	0	0	1	0	1	0	0	1	1	1	0	0	1	0	1	0	1	0	0	1	1	0	0	0	0	1	1	1	1	1	0	1	0	1	0	1	1	0	0	0	1	1	1	0	0	0	1	0	1	1	1	1	1	1	1	0	0	0	1	1	0
ST4.03ch02_18176056	2	18176056	1	0	0	1	1	0	0	1	1	0	0	0	0	1	1	1	1	1	1	0	0	1	0	1	0	0	0	1	0	0	0	1	1	0	0	1	1	1	1	0	0	1	0	1	1	0	1	1	0	0	1	0	1	0	0	0	1	0	0	0	0	0	0	1	0	1	1	0	0	0	0	1	1	1	1	0	1	0	1	1	0	0	0	1	1	0	1	0	1	0	1	1	0	0	1	1	1	1	0	0	0	0	0	1	0	1	0	1	0	0	1	1	1	0	0	0	1	1	1	0	1	0	0	0	0	0	0	0	1	1	1	0	0	1
ST4.03ch02_18179270	2	18179270	1	2	1	2	2	1	1	2	2	1	1	1	1	2	2	2	2	2	2	1	1	2	1	2	1	1	1	2	1	1	1	2	2	1	1	2	2	2	2	1	1	2	1	2	2	1	2	2	1	1	2	1	2	1	1	1	2	1	1	1	1	1	1	2	1	2	2	1	1	1	1	2	2	2	2	1	2	1	2	2	1	1	1	2	2	1	2	1	2	1	2	2	1	1	2	2	2	2	1	1	1	1	1	2	1	2	1	2	1	1	2	2	2	1	1	1	2	2	2	1	2	1	1	1	1	1	1	1	2	2	1	1	1	2
ST4.03ch02_19242181	2	19242181	1	0	1	0	0	1	1	0	0	1	1	1	1	0	0	0	0	0	0	1	1	0	1	0	1	1	1	0	1	1	1	0	0	1	1	0	0	0	0	1	1	0	1	0	0	1	0	0	1	1	0	1	0	1	1	1	0	1	1	1	1	1	1	0	1	0	0	1	1	1	1	0	0	0	0	1	0	1	0	0	1	1	1	0	0	1	0	1	0	1	0	0	1	1	0	0	0	0	1	1	1	1	1	0	1	0	1	0	1	1	0	0	0	1	1	1	0	0	0	1	0	1	1	1	1	1	1	1	0	0	0	1	1	0
ST4.03ch02_19242227	2	19242227	1	2	1	2	2	1	1	2	2	1	1	1	1	2	2	2	2	2	2	1	1	2	1	2	1	1	1	2	1	1	1	2	2	1	1	2	2	2	2	1	1	2	1	2	2	1	2	2	1	1	2	1	2	1	1	1	2	1	1	1	1	1	1	2	1	2	2	1	1	1	1	2	2	2	2	1	2	1	2	2	1	1	1	2	2	1	2	1	2	1	2	2	1	1	2	2	2	2	1	1	1	1	1	2	1	2	1	2	1	1	2	2	2	1	1	1	2	2	2	1	2	1	1	1	1	1	1	1	2	2	2	1	1	2
ST4.03ch02_19607482	2	19607482	1	0	0	1	1	0	0	1	1	0	0	0	0	1	1	1	1	1	1	0	0	1	0	1	0	0	0	1	0	0	0	1	1	0	0	1	1	1	1	0	0	1	0	1	1	0	1	1	0	0	1	0	1	0	0	0	1	0	0	0	0	0	0	1	0	1	1	0	0	0	0	1	1	1	1	0	1	0	1	1	0	0	0	1	1	0	1	0	1	0	1	1	0	0	1	1	1	1	0	0	0	0	0	1	0	1	0	1	0	0	1	1	1	0	0	0	1	1	1	0	1	0	0	0	0	0	0	0	1	1	1	0	0	1
ST4.03ch02_20127735	2	20127735	1	0	1	0	0	1	1	0	0	1	1	1	1	0	0	0	0	0	0	1	1	0	1	0	1	1	1	0	1	1	1	0	0	1	1	0	0	0	0	1	1	0	1	0	0	1	0	0	1	1	0	1	0	1	1	1	0	1	1	1	1	1	1	0	1	0	0	1	1	1	1	0	0	0	0	1	0	1	0	0	1	1	1	0	0	1	0	1	0	1	0	0	1	1	0	0	0	0	1	1	1	1	1	0	1	0	1	0	1	1	0	0	0	1	1	1	0	0	0	1	0	1	1	1	1	1	1	1	0	0	0	1	1	0
ST4.03ch02_20478109	2	20478109	1	0	1	0	0	1	1	0	0	1	1	1	1	0	0	0	0	0	0	1	1	0	1	0	1	1	1	0	1	1	1	0	0	1	1	0	0	0	0	1	1	0	1	0	0	1	0	0	1	1	0	1	0	1	1	1	0	1	1	1	1	1	1	0	1	0	0	1	1	1	1	0	0	0	0	1	0	1	0	0	1	1	1	0	0	1	0	1	0	1	0	0	1	1	0	0	0	0	1	1	1	1	1	0	1	0	1	0	1	1	0	0	0	1	1	1	0	0	0	1	0	1	1	1	1	1	1	1	0	0	0	1	1	0
ST4.03ch02_20486239	2	20486239	1	2	2	1	1	2	2	1	1	2	2	2	2	1	1	1	1	1	1	2	2	1	2	1	2	2	2	1	2	2	2	1	1	2	2	1	1	1	1	2	2	1	2	1	1	2	1	1	2	2	1	2	1	2	2	2	1	2	2	2	2	2	2	1	2	1	1	2	2	2	2	1	1	1	1	2	1	2	1	1	2	2	2	1	1	2	1	2	1	2	1	1	2	2	1	1	1	1	2	2	2	2	2	1	2	1	2	1	2	2	1	1	1	2	2	2	1	1	1	2	1	2	2	2	2	2	2	2	1	1	1	2	2	1
ST4.03ch02_20486301	2	20486301	1	0	0	1	1	0	0	1	1	0	0	0	0	1	1	1	1	1	1	0	0	1	0	1	0	0	0	1	0	0	0	1	1	0	0	1	1	1	1	0	0	1	0	1	1	0	1	1	0	0	1	0	1	0	0	0	1	0	0	0	0	0	0	1	0	1	1	0	0	0	0	1	1	1	1	0	1	0	1	1	0	0	0	1	1	0	1	0	1	0	1	1	0	0	1	1	1	1	0	0	0	0	0	1	0	1	0	1	0	0	1	1	1	0	0	0	1	1	1	0	1	0	0	0	0	0	0	0	1	1	1	0	0	1
ST4.03ch02_20486309	2	20486309	1	0	1	0	0	1	1	0	0	1	1	1	1	0	0	0	0	0	0	1	1	0	1	0	1	1	1	0	1	1	1	0	0	1	1	0	0	0	0	1	1	0	1	0	0	1	0	0	1	1	0	1	0	1	1	1	0	1	1	1	1	1	1	0	1	0	0	1	1	1	1	0	0	0	0	1	0	1	0	0	1	1	1	0	0	1	0	1	0	1	0	0	1	1	0	0	0	0	1	1	1	1	1	0	1	0	1	0	1	1	0	0	0	1	1	1	0	0	0	1	0	1	1	1	1	1	1	1	0	0	0	1	1	0
ST4.03ch02_20699826	2	20699826	1	0	0	1	1	0	0	1	1	0	0	0	0	1	1	1	1	1	1	0	0	1	0	1	0	0	0	1	0	0	0	1	1	0	0	1	1	1	1	0	0	1	0	1	1	0	1	1	0	0	1	0	1	0	0	0	1	0	0	0	0	0	0	1	0	1	1	0	0	0	0	1	1	1	1	0	1	0	1	1	0	0	0	1	1	0	1	0	1	0	1	1	0	0	1	1	1	1	0	0	0	0	0	1	0	1	0	1	0	0	1	1	1	0	0	0	1	1	1	0	1	0	0	0	0	0	0	0	1	1	1	0	0	1
ST4.03ch02_20699834	2	20699834	1	0	0	1	1	0	0	1	1	0	0	0	0	1	1	1	1	1	1	0	0	1	0	1	0	0	0	1	0	0	0	1	1	0	0	1	1	1	1	0	0	1	0	1	1	0	1	1	0	0	1	0	1	0	0	0	1	0	0	0	0	0	0	1	0	1	1	0	0	0	0	1	1	1	1	0	1	0	1	1	0	0	0	1	1	0	1	0	1	0	1	1	0	0	1	1	1	1	0	0	0	0	0	1	0	1	0	1	0	0	1	1	1	0	0	0	1	1	1	0	1	0	0	0	0	0	0	0	1	1	1	0	0	1
ST4.03ch02_20816649	2	20816649	1	0	0	1	1	0	0	1	1	0	0	0	0	1	1	1	1	1	1	0	0	1	0	1	0	0	0	1	0	0	0	1	1	0	0	1	1	1	1	0	0	1	0	1	1	0	1	1	0	0	1	0	1	0	0	0	1	0	0	0	0	0	0	1	0	1	1	0	0	0	0	1	1	1	1	0	1	0	1	1	0	0	0	1	1	0	1	0	1	0	1	1	0	0	1	1	1	1	0	0	0	0	0	1	0	1	0	1	0	0	1	1	1	0	0	0	1	1	1	0	1	0	0	0	0	0	0	0	1	1	1	0	0	1
ST4.03ch02_20816722	2	20816722	1	0	1	0	0	1	1	0	0	1	1	1	1	0	0	0	0	0	0	1	1	0	1	0	1	1	1	0	1	1	1	0	0	1	1	0	0	0	0	1	1	0	1	0	0	1	0	0	1	1	0	1	0	1	1	1	0	1	1	1	1	1	1	0	1	0	0	1	1	1	1	0	0	0	0	1	0	1	0	0	1	1	1	0	0	1	0	1	0	1	0	0	1	1	0	0	0	0	1	1	1	1	1	0	1	0	1	0	1	1	0	0	0	1	1	1	0	0	0	1	0	1	1	1	1	1	1	1	0	0	0	1	1	0
ST4.03ch02_20939080	2	20939080	1	0	0	1	1	0	0	1	1	0	0	0	0	1	1	1	1	1	1	0	0	1	0	1	0	0	0	1	0	0	0	1	1	0	0	1	1	1	1	0	0	1	0	1	1	0	1	1	0	0	1	0	1	0	0	0	1	0	0	0	0	0	0	1	0	1	1	0	0	0	0	1	1	1	1	0	1	0	1	1	0	0	0	1	1	0	1	0	1	0	1	1	0	0	1	1	1	1	0	0	0	0	0	1	0	1	0	1	0	0	1	1	1	0	0	0	1	1	1	0	1	0	0	0	0	0	0	0	1	1	1	0	0	1
ST4.03ch02_20939130	2	20939130	1	0	0	1	1	0	0	1	1	0	0	0	0	1	1	1	1	1	1	0	0	1	0	1	0	0	0	1	0	0	0	1	1	0	0	1	1	1	1	0	0	1	0	1	1	0	1	1	0	0	1	0	1	0	0	0	1	0	0	0	0	0	0	1	0	1	1	0	0	0	0	1	1	1	1	0	1	0	1	1	0	0	0	1	1	0	1	0	1	0	1	1	0	0	1	1	1	1	0	0	0	0	0	1	0	1	0	1	0	0	1	1	1	0	0	0	1	1	1	0	1	0	0	0	0	0	0	0	1	1	1	0	0	1
ST4.03ch02_20939132	2	20939132	1	2	2	1	1	2	2	1	1	2	2	2	2	1	1	1	1	1	1	2	2	1	2	1	2	2	2	1	2	2	2	1	1	2	2	1	1	1	1	2	2	1	2	1	1	2	1	1	2	2	1	2	1	2	2	2	1	2	2	2	2	2	2	1	2	1	1	2	2	2	2	1	1	1	1	2	1	2	1	1	2	2	2	1	1	2	1	2	1	2	1	1	2	2	1	1	1	1	2	2	2	2	2	1	2	1	2	1	2	2	1	1	1	2	2	2	1	1	1	2	1	2	2	2	2	2	2	2	1	1	1	2	2	1
ST4.03ch02_20939137	2	20939137	1	2	2	1	1	2	2	1	1	2	2	2	2	1	1	1	1	1	1	2	2	1	2	1	2	2	2	1	2	2	2	1	1	2	2	1	1	1	1	2	2	1	2	1	1	2	1	1	2	2	1	2	1	2	2	2	1	2	2	2	2	2	2	1	2	1	1	2	2	2	2	1	1	1	1	2	1	2	1	1	2	2	2	1	1	2	1	2	1	2	1	1	2	2	1	1	1	1	2	2	2	2	2	1	2	1	2	1	2	2	1	1	1	2	2	2	1	1	1	2	1	2	2	2	2	2	2	2	1	1	1	2	2	1
ST4.03ch02_20939180	2	20939180	1	0	0	1	1	0	0	1	1	0	0	0	0	1	1	1	1	1	1	0	0	1	0	1	0	0	0	1	0	0	0	1	1	0	0	1	1	1	1	0	0	1	0	1	1	0	1	1	0	0	1	0	1	0	0	0	1	0	0	0	0	0	0	1	0	1	1	0	0	0	0	1	1	1	1	0	1	0	1	1	0	0	0	1	1	0	1	0	1	0	1	1	0	0	1	1	1	1	0	0	0	0	0	1	0	1	0	1	0	0	1	1	1	0	0	0	1	1	1	0	1	0	0	0	0	0	0	0	1	1	1	0	0	1
ST4.03ch02_21084657	2	21084657	1	0	0	1	1	0	0	1	1	0	0	0	0	1	1	1	1	1	1	0	0	1	0	1	0	0	0	1	0	0	0	1	1	0	0	1	1	1	1	0	0	1	0	1	1	0	1	1	0	0	1	0	1	0	0	0	1	0	0	0	0	0	0	1	0	1	1	0	0	0	0	1	1	1	1	0	1	0	1	1	0	0	0	1	1	0	1	0	1	0	1	1	0	0	1	1	1	1	0	0	0	0	0	1	0	1	0	1	0	0	1	1	1	0	0	0	1	1	1	0	1	0	0	0	0	0	0	0	1	1	1	0	0	1
ST4.03ch02_21084680	2	21084680	1	2	2	1	1	2	2	1	1	2	2	2	2	1	1	1	1	1	1	2	2	1	2	1	2	2	2	1	2	2	2	1	1	2	2	1	1	1	1	2	2	1	2	1	1	2	1	1	2	2	1	2	1	2	2	2	1	2	2	2	2	2	2	1	2	1	1	2	2	2	2	1	1	1	1	2	1	2	1	1	2	2	2	1	1	2	1	2	1	2	1	1	2	2	1	1	1	1	2	2	2	2	2	1	2	1	2	1	2	2	1	1	1	2	2	2	1	1	1	2	1	2	2	2	2	2	2	2	1	1	1	2	2	1
ST4.03ch02_21162387	2	21162387	1	0	0	1	1	0	0	1	1	0	0	0	0	1	1	1	1	1	1	0	0	1	0	1	0	0	0	1	0	0	0	1	1	0	0	1	1	1	1	0	0	1	0	1	1	0	1	1	0	0	1	0	1	0	0	0	1	0	0	0	0	0	0	1	0	1	1	0	0	0	0	1	1	1	1	0	1	0	1	1	0	0	0	1	1	0	1	0	1	0	1	1	0	0	1	1	1	1	0	0	0	0	0	1	0	1	0	1	0	0	1	1	1	0	0	0	1	1	1	0	1	0	0	0	0	0	0	0	1	1	1	0	0	1
ST4.03ch02_21162407	2	21162407	1	0	0	1	1	0	0	1	1	0	0	0	0	1	1	1	1	1	1	0	0	1	0	1	0	0	0	1	0	0	0	1	1	0	0	1	1	1	1	0	0	1	0	1	1	0	1	1	0	0	1	0	1	0	0	0	1	0	0	0	0	0	0	1	0	1	1	0	0	0	0	1	1	1	1	0	1	0	1	1	0	0	0	1	1	0	1	0	1	0	1	1	0	0	1	1	1	1	0	0	0	0	0	1	0	1	0	1	0	0	1	1	1	0	0	0	1	1	1	0	1	0	0	0	0	0	0	0	1	1	1	0	0	1
ST4.03ch02_21409152	2	21409152	1	2	2	1	1	2	2	1	1	2	2	2	2	1	1	1	1	1	1	2	2	1	2	1	2	2	2	1	2	2	2	1	1	2	2	1	1	1	1	2	2	1	2	1	1	2	1	1	2	2	1	2	1	2	2	2	1	2	2	2	2	2	2	1	2	1	1	2	2	2	2	1	1	1	1	2	1	2	1	1	2	2	2	1	1	2	1	2	1	2	1	1	2	2	1	1	1	1	2	2	2	2	2	1	2	1	2	1	2	2	1	1	1	2	2	2	1	1	1	2	1	2	2	2	2	2	2	2	1	1	1	2	2	1
ST4.03ch02_21409176	2	21409176	1	2	2	1	1	2	2	1	1	2	2	2	2	1	1	1	1	1	1	2	2	1	2	1	2	2	2	1	2	2	2	1	1	2	2	1	1	1	1	2	2	1	2	1	1	2	1	1	2	2	1	2	1	2	2	2	1	2	2	2	2	2	2	1	2	1	1	2	2	2	2	1	1	1	1	2	1	2	1	1	2	2	2	1	1	2	1	2	1	2	1	1	2	2	1	1	1	1	2	2	2	2	2	1	2	1	2	1	2	2	1	1	1	2	2	2	1	1	1	2	1	2	2	2	2	2	2	2	1	1	1	2	2	1
ST4.03ch02_21409184	2	21409184	1	0	0	1	1	0	0	1	1	0	0	0	0	1	1	1	1	1	1	0	0	1	0	1	0	0	0	1	0	0	0	1	1	0	0	1	1	1	1	0	0	1	0	1	1	0	1	1	0	0	1	0	1	0	0	0	1	0	0	0	0	0	0	1	0	1	1	0	0	0	0	1	1	1	1	0	1	0	1	1	0	0	0	1	1	0	1	0	1	0	1	1	0	0	1	1	1	1	0	0	0	0	0	1	0	1	0	1	0	0	1	1	1	0	0	0	1	1	1	0	1	0	0	0	0	0	0	0	1	1	1	0	0	1
ST4.03ch02_21475638	2	21475638	1	2	2	1	1	2	2	1	1	2	2	2	2	1	1	1	1	1	1	2	2	1	2	1	2	2	2	1	2	2	2	1	1	2	2	1	1	1	1	2	2	1	2	1	1	2	1	1	2	2	1	2	1	2	2	2	1	2	2	2	2	2	2	1	2	1	1	2	2	2	2	1	1	1	1	2	1	2	1	1	2	2	2	1	1	2	1	2	1	2	1	1	2	2	1	1	1	1	2	2	2	2	2	1	2	1	2	1	2	2	1	1	1	2	2	2	1	1	1	2	1	2	2	2	2	2	2	2	1	1	1	2	2	1
ST4.03ch02_21781539	2	21781539	0	1	1	0	0	1	1	0	0	1	1	1	1	0	0	0	0	0	0	1	1	0	1	0	1	1	1	0	1	1	1	0	0	1	1	0	0	0	0	1	1	0	1	0	0	1	0	0	1	1	0	1	0	1	1	1	0	1	1	1	1	1	1	0	1	0	0	1	1	1	1	1	0	0	0	1	0	1	0	0	1	1	1	0	0	1	0	1	0	1	0	0	1	1	0	0	0	0	1	1	1	1	1	0	1	0	1	0	1	1	0	0	0	1	1	1	0	0	0	1	0	1	1	1	1	1	1	1	0	0	0	1	1	0
ST4.03ch02_21836340	2	21836340	1	0	1	0	0	1	1	0	0	1	1	1	1	0	0	0	0	0	0	1	1	0	1	0	1	1	1	0	1	1	1	0	0	1	1	0	0	0	0	1	1	0	1	0	0	1	0	0	1	1	0	1	0	1	1	1	0	1	1	1	1	1	1	0	1	0	0	1	1	1	1	0	0	0	0	1	0	1	0	0	1	1	1	0	0	1	0	1	0	1	0	0	1	1	0	0	0	0	1	1	1	1	1	0	1	0	1	0	1	1	0	0	0	1	1	1	0	0	0	1	0	1	1	1	1	1	1	1	0	0	0	1	1	0
ST4.03ch02_21836362	2	21836362	1	0	0	1	1	0	0	1	1	0	0	0	0	1	1	1	1	1	1	0	0	1	0	1	0	0	0	1	0	0	0	1	1	0	0	1	1	1	1	0	0	1	0	1	1	0	1	1	0	0	1	0	1	0	0	0	1	0	0	0	0	0	0	1	0	1	1	0	0	0	0	1	1	1	1	0	1	0	1	1	0	0	0	1	1	0	1	0	1	0	1	1	0	0	1	1	1	1	0	0	0	0	0	1	0	1	0	1	0	0	1	1	1	0	0	0	1	1	1	0	1	0	0	0	0	0	0	0	1	1	1	0	0	1
ST4.03ch02_21836443	2	21836443	1	0	0	1	1	0	0	1	1	0	0	0	0	1	1	1	1	1	1	0	0	1	0	1	0	0	0	1	0	0	0	1	1	0	0	1	1	1	1	0	0	1	0	1	1	0	1	1	0	0	1	0	1	0	0	0	1	0	0	0	0	0	0	1	0	1	1	0	0	0	0	1	1	1	1	0	1	0	1	1	0	0	0	1	1	0	1	0	1	0	1	1	0	0	1	1	1	1	0	0	0	0	0	1	0	1	0	1	0	0	1	1	1	0	0	0	1	1	1	0	1	0	0	0	0	0	0	0	1	1	1	0	0	1
ST4.03ch02_21836450	2	21836450	1	0	0	1	1	0	0	1	1	0	0	0	0	1	1	1	1	1	1	0	0	1	0	1	0	0	0	1	0	0	0	1	1	0	0	1	1	1	1	0	0	1	0	1	1	0	1	1	0	0	1	0	1	0	0	0	1	0	0	0	0	0	0	1	0	1	1	0	0	0	0	1	1	1	1	0	1	0	1	1	0	0	0	1	1	0	1	0	1	0	1	1	0	0	1	1	1	1	0	0	0	0	0	1	0	1	0	1	0	0	1	1	1	0	0	0	1	1	1	0	1	0	0	0	0	0	0	0	1	1	1	0	0	1
ST4.03ch02_21855544	2	21855544	1	2	1	2	2	1	1	2	2	1	1	1	1	2	2	2	2	2	2	1	1	2	1	2	1	1	1	2	1	1	1	2	2	1	1	2	2	2	2	1	1	2	1	2	2	1	2	2	1	1	2	1	2	1	1	1	2	1	1	1	1	1	1	2	1	2	2	1	1	1	1	2	2	2	2	1	2	1	2	2	1	1	1	2	2	1	2	1	2	1	2	2	1	1	2	2	2	2	1	1	1	1	1	2	1	2	1	2	1	1	2	2	2	1	1	1	2	2	2	1	2	1	1	1	1	1	1	1	2	2	2	1	1	2
ST4.03ch02_21855579	2	21855579	1	2	1	2	2	1	1	2	2	1	1	1	1	2	2	2	2	2	2	1	1	2	1	2	1	1	1	2	1	1	1	2	2	1	1	2	2	2	2	1	1	2	1	2	2	1	2	2	1	1	2	1	2	1	1	1	2	1	1	1	1	1	1	2	1	2	2	1	1	1	1	2	2	2	2	1	2	1	2	2	1	1	1	2	2	1	2	1	2	1	2	2	1	1	2	2	2	2	1	1	1	1	1	2	1	2	1	2	1	1	2	2	2	1	1	1	2	2	2	1	2	1	1	1	1	1	1	1	2	2	2	1	1	2
ST4.03ch02_21957525	2	21957525	1	0	0	1	1	0	0	1	1	0	0	0	0	1	1	1	1	1	1	0	0	1	0	1	0	0	0	1	0	0	0	1	1	0	0	1	1	1	1	0	0	1	0	1	1	0	1	1	0	0	1	0	1	0	0	0	1	0	0	0	0	0	0	1	0	1	1	0	0	0	0	1	1	1	1	0	1	0	1	1	0	0	0	1	1	0	1	0	1	0	1	1	0	0	1	1	1	1	0	0	0	0	0	1	0	1	0	1	0	0	1	1	1	0	0	0	1	1	1	0	1	0	0	0	0	0	0	0	1	1	1	0	0	1
ST4.03ch02_21957590	2	21957590	1	0	0	1	1	0	0	1	1	0	0	0	0	1	1	1	1	1	1	0	0	1	0	1	0	0	0	1	0	0	0	1	1	0	0	1	1	1	1	0	0	1	0	1	1	0	1	1	0	0	1	0	1	0	0	0	1	0	0	0	0	0	0	1	0	1	1	0	0	0	0	1	1	1	1	0	1	0	1	1	0	0	0	1	1	0	1	0	1	0	1	1	0	0	1	1	1	1	0	0	0	0	0	1	0	1	0	1	0	0	1	1	1	0	0	0	1	1	1	0	1	0	0	0	0	0	0	0	1	1	1	0	0	1
ST4.03ch02_21957605	2	21957605	1	0	0	1	1	0	0	1	1	0	0	0	0	1	1	1	1	1	1	0	0	1	0	1	0	0	0	1	0	0	0	1	1	0	0	1	1	1	1	0	0	1	0	1	1	0	1	1	0	0	1	0	1	0	0	0	1	0	0	0	0	0	0	1	0	1	1	0	0	0	0	1	1	1	1	0	1	0	1	1	0	0	0	1	1	0	1	0	1	0	1	1	0	0	1	1	1	1	0	0	0	0	0	1	0	1	0	1	0	0	1	1	1	0	0	0	1	1	1	0	1	0	0	0	0	0	0	0	1	1	1	0	0	1
ST4.03ch02_21957632	2	21957632	1	0	0	1	1	0	0	1	1	0	0	0	0	1	1	1	1	1	1	0	0	1	0	1	0	0	0	1	0	0	0	1	1	0	0	1	1	1	1	0	0	1	0	1	1	0	1	1	0	0	1	0	1	0	0	0	1	0	0	0	0	0	0	1	0	1	1	0	0	0	0	1	1	1	1	0	1	0	1	1	0	0	0	1	1	0	1	0	1	0	1	1	0	0	1	1	1	1	0	0	0	0	0	1	0	1	0	1	0	0	1	1	1	0	0	0	1	1	1	0	1	0	0	0	0	0	0	0	1	1	1	0	0	1
ST4.03ch02_21958743	2	21958743	1	2	1	2	2	1	1	2	2	1	1	1	1	2	2	2	2	2	2	1	1	2	1	2	1	1	1	2	1	1	1	2	2	1	1	2	2	2	2	1	1	2	1	2	2	1	2	2	1	1	2	1	2	1	1	1	2	1	1	1	1	1	1	2	1	2	2	1	1	1	1	2	2	2	2	1	2	1	2	2	1	1	1	2	2	1	2	1	2	1	2	2	1	1	2	2	2	2	1	1	1	1	1	2	1	2	1	2	1	1	2	2	2	1	1	1	2	2	2	1	2	1	1	1	1	1	1	1	2	2	2	1	1	2
ST4.03ch02_21958758	2	21958758	1	0	0	1	1	0	0	1	1	0	0	0	0	1	1	1	1	1	1	0	0	1	0	1	0	0	0	1	0	0	0	1	1	0	0	1	1	1	1	0	0	1	0	1	1	0	1	1	0	0	1	0	1	0	0	0	1	0	0	0	0	0	0	1	0	1	1	0	0	0	0	1	1	1	1	0	1	0	1	1	0	0	0	1	1	0	1	0	1	0	1	1	0	0	1	1	1	1	0	0	0	0	0	1	0	1	0	1	0	0	1	1	1	0	0	0	1	1	1	0	1	0	0	0	0	0	0	0	1	1	1	0	0	1
ST4.03ch02_22105679	2	22105679	1	0	0	1	1	0	0	1	1	0	0	0	0	1	1	1	1	1	1	0	0	1	0	1	0	0	0	1	0	0	0	1	1	0	0	1	1	1	1	0	0	1	0	1	1	0	1	1	0	0	1	0	1	0	0	0	1	0	0	0	0	0	0	1	0	1	1	0	0	0	0	1	1	1	1	0	1	0	1	1	0	0	0	1	1	0	1	0	1	0	1	1	0	0	1	1	1	1	0	0	0	0	0	1	0	1	0	1	0	0	1	1	1	0	0	0	1	1	1	0	1	0	0	0	0	0	0	0	1	1	1	0	0	1
ST4.03ch02_22105704	2	22105704	1	0	0	1	1	0	0	1	1	0	0	0	0	1	1	1	1	1	1	0	0	1	0	1	0	0	0	1	0	0	0	1	1	0	0	1	1	1	1	0	0	1	0	1	1	0	1	1	0	0	1	0	1	0	0	0	1	0	0	0	0	0	0	1	0	1	1	0	0	0	0	1	1	1	1	0	1	0	1	1	0	0	0	1	1	0	1	0	1	0	1	1	0	0	1	1	1	1	0	0	0	0	0	1	0	1	0	1	0	0	1	1	1	0	0	0	1	1	1	0	1	0	0	0	0	0	0	0	1	1	1	0	0	1
ST4.03ch02_22197758	2	22197758	1	0	0	1	1	0	0	1	1	0	0	0	0	1	1	1	1	1	1	0	0	1	0	1	0	0	0	1	0	0	0	1	1	0	0	1	1	1	1	0	0	1	0	1	1	0	1	1	0	0	1	0	1	0	0	0	1	0	0	0	0	0	0	1	0	1	1	0	0	0	0	1	1	1	1	0	1	0	1	1	0	0	0	1	1	0	1	0	1	0	1	1	0	0	1	1	1	1	0	0	0	0	0	1	0	1	0	1	0	0	1	1	1	0	0	0	1	1	1	0	1	0	0	0	0	0	0	0	1	1	1	0	0	1
ST4.03ch02_22365524	2	22365524	1	2	1	2	2	1	1	2	2	1	1	1	1	2	2	2	2	2	2	1	1	2	1	2	1	1	1	2	1	1	1	2	2	1	1	2	2	2	2	1	1	2	1	2	2	1	2	2	1	1	2	1	2	1	1	1	2	1	1	1	1	1	1	2	1	2	2	1	1	1	1	2	2	2	2	1	2	1	2	2	1	1	1	2	2	1	2	1	2	1	2	2	1	1	2	2	2	2	1	1	1	1	1	2	1	2	1	2	1	1	2	2	2	1	1	1	2	2	2	1	2	1	1	1	1	1	1	1	2	2	2	1	1	2
ST4.03ch02_23678773	2	23678773	1	0	0	1	1	0	0	1	1	0	0	0	1	0	1	1	1	1	1	0	0	1	0	1	0	0	0	1	0	0	0	1	1	0	0	1	1	1	0	0	0	1	0	1	1	0	1	1	0	0	1	0	1	0	0	0	1	0	0	0	0	1	0	1	0	1	1	0	0	0	0	1	1	1	1	0	1	0	1	1	0	0	0	1	1	0	1	0	1	0	1	1	0	0	1	1	1	1	0	0	0	0	0	1	0	1	0	1	0	0	1	1	1	0	0	0	1	1	1	0	1	0	0	0	0	0	0	0	1	1	1	0	0	1
ST4.03ch02_23678791	2	23678791	1	0	1	0	0	1	1	0	0	1	1	1	0	1	0	0	0	0	0	1	1	0	1	0	1	1	1	0	1	1	1	0	0	1	1	0	0	0	1	1	1	0	1	0	0	1	0	0	1	1	0	1	0	1	1	1	0	1	1	1	1	0	1	0	1	0	0	1	1	1	1	0	0	0	0	1	0	1	0	0	1	1	1	0	0	1	0	1	0	1	0	0	1	1	0	0	0	0	1	1	1	1	1	0	1	0	1	0	1	1	0	0	0	1	1	1	0	0	0	1	0	1	1	1	1	1	1	1	0	0	0	1	1	0
ST4.03ch02_23853616	2	23853616	1	0	0	1	1	0	0	1	1	0	0	0	1	0	1	1	1	1	1	0	0	1	0	1	0	0	0	1	0	0	0	1	1	0	0	1	1	1	0	0	0	1	0	1	1	0	1	1	0	1	1	0	1	0	0	0	1	0	0	0	0	1	0	1	0	1	1	0	0	0	0	1	1	1	1	0	1	0	1	1	0	0	0	1	1	0	1	0	1	0	1	1	0	0	1	1	1	1	0	0	0	0	0	1	0	1	0	1	0	0	1	1	1	0	0	0	1	1	1	1	1	0	0	0	0	0	0	0	1	1	1	0	0	1
ST4.03ch02_24187110	2	24187110	1	0	1	0	0	1	1	0	0	1	1	1	0	1	0	0	0	0	0	1	1	0	1	0	1	1	1	0	1	1	1	0	0	1	1	0	0	0	1	1	1	0	1	0	0	1	0	0	1	0	0	1	0	1	1	1	0	1	1	1	1	0	1	0	1	0	0	1	1	1	1	0	0	0	0	1	0	1	0	0	1	1	1	0	0	1	0	1	0	1	0	0	1	1	0	0	0	0	1	1	1	1	1	0	1	0	1	0	1	1	0	0	0	1	1	1	0	0	0	0	0	1	1	1	1	1	1	1	0	0	0	1	1	0
ST4.03ch02_24553621	2	24553621	1	1	1	1	0	0	1	0	1	2	2	1	0	1	0	1	1	1	1	2	1	0	1	1	1	0	2	1	1	1	2	0	1	1	1	1	1	1	1	1	1	0	1	1	1	1	1	1	0	0	1	1	1	1	2	0	0	2	2	1	1	1	1	0	1	1	1	0	1	1	2	1	1	1	1	1	1	1	1	0	1	1	0	1	0	1	1	1	1	1	0	1	1	2	0	1	1	0	1	1	1	1	0	1	1	0	2	1	2	1	0	0	1	1	0	0	0	0	1	1	1	1	2	0	1	1	1	1	1	1	1	2	1	1
ST4.03ch02_24553640	2	24553640	1	0	1	0	1	0	0	0	0	0	0	1	0	1	0	1	1	0	1	0	0	1	0	1	1	0	0	0	1	0	0	1	1	0	0	0	1	0	0	1	1	1	0	0	0	0	0	0	0	1	1	0	0	1	0	0	0	0	0	1	0	0	1	0	0	0	1	0	1	1	0	0	0	0	1	1	0	1	0	0	0	0	0	0	0	0	0	1	1	0	1	1	0	0	0	1	0	0	1	0	0	1	0	0	0	0	0	0	0	0	1	0	0	0	1	1	1	1	1	0	0	1	0	0	0	0	0	1	0	1	1	0	1	0
ST4.03ch02_24553655	2	24553655	1	0	0	1	1	0	0	1	1	0	0	0	0	1	1	1	1	1	1	0	0	1	0	1	0	0	0	1	0	0	0	1	1	0	0	1	1	1	1	0	0	1	0	1	1	0	1	1	0	0	1	0	1	0	0	0	1	0	0	0	0	0	0	1	0	1	1	0	0	0	0	1	1	1	1	0	1	0	1	1	0	0	0	1	1	0	1	0	1	0	1	1	0	0	1	1	1	1	0	0	0	0	0	1	0	1	0	1	0	0	1	1	1	0	0	0	1	1	1	0	1	0	0	0	0	0	0	0	1	1	1	0	0	1
ST4.03ch02_24553691	2	24553691	1	0	0	1	1	0	0	1	1	0	0	0	0	1	1	1	1	1	1	0	0	1	0	1	0	0	0	1	0	0	0	1	1	0	0	1	1	1	1	0	0	1	0	1	1	0	1	1	0	0	1	0	1	0	0	0	1	0	0	0	0	0	0	1	0	1	1	0	0	0	0	1	1	1	1	0	1	0	1	1	0	0	0	1	1	0	1	0	1	0	1	1	0	0	1	1	1	1	0	0	0	0	0	1	0	1	0	1	0	0	1	1	1	0	0	0	1	1	1	0	1	0	0	0	0	0	0	0	1	1	1	0	0	1
ST4.03ch02_24611094	2	24611094	1	0	0	1	1	0	0	1	1	0	0	0	1	0	1	1	1	1	1	0	0	1	0	1	0	0	0	1	0	0	0	1	1	0	0	1	1	1	0	0	0	1	0	1	1	0	1	1	0	1	1	0	1	0	0	0	1	0	0	0	1	1	0	1	0	1	1	0	0	0	1	1	1	1	1	0	1	0	1	1	0	0	0	1	1	0	1	0	1	0	1	1	0	0	1	1	1	1	0	0	0	0	0	1	0	1	0	1	0	0	1	1	1	0	1	0	1	1	1	1	1	0	0	0	0	0	0	0	1	1	1	0	0	1
ST4.03ch02_24750166	2	24750166	0	1	0	1	1	0	0	1	1	1	0	0	1	0	1	1	1	1	1	0	0	1	0	1	0	0	0	1	0	0	0	1	1	0	0	1	1	1	0	0	0	1	0	1	1	0	1	1	0	1	1	0	1	0	0	0	1	0	0	0	1	1	0	1	0	1	1	0	0	0	1	1	1	1	1	0	1	0	1	1	0	0	0	1	1	0	1	0	1	0	1	1	0	0	1	1	1	1	0	0	0	0	0	1	0	1	0	1	0	0	1	1	1	0	1	0	1	1	1	1	1	0	0	0	0	0	0	0	1	0	1	0	1	1
ST4.03ch02_24891274	2	24891274	1	0	1	0	0	1	1	0	0	1	1	1	0	1	0	0	0	0	0	1	1	0	1	0	1	1	1	0	1	1	1	0	0	1	1	0	0	0	1	1	1	0	1	0	0	1	0	0	1	0	0	1	0	1	1	1	0	1	1	1	0	0	1	0	1	0	0	1	1	1	0	0	0	0	0	1	0	1	0	0	1	1	1	0	0	1	0	1	0	1	0	0	1	1	0	0	0	0	1	1	1	1	1	0	1	0	1	0	1	1	0	0	0	1	0	1	0	0	0	0	0	1	1	1	1	1	1	1	0	1	0	1	1	0
ST4.03ch02_25025978	2	25025978	1	1	1	0	0	1	1	0	0	1	1	1	0	1	0	0	0	0	0	1	1	0	1	0	1	1	1	0	1	1	1	0	0	1	1	0	1	0	1	1	1	0	1	0	0	1	0	0	1	1	0	1	0	1	1	1	0	1	1	1	0	0	1	0	1	0	0	1	1	1	0	0	0	0	0	1	0	1	0	1	1	1	1	0	0	1	0	1	0	1	0	0	1	1	0	0	0	0	1	1	1	2	1	0	1	0	1	0	1	1	0	0	0	1	0	1	0	0	0	0	0	1	1	1	1	1	1	1	0	1	0	1	1	0
ST4.03ch02_25097382	2	25097382	1	0	1	0	0	1	1	0	0	1	1	1	0	1	0	0	0	0	0	1	1	0	1	0	1	1	1	0	1	1	1	0	0	1	1	0	0	0	1	1	1	0	1	0	0	1	0	0	1	0	0	1	0	1	1	1	0	1	1	1	0	0	1	0	1	0	0	1	1	1	0	0	0	0	0	1	0	1	0	0	1	1	1	0	0	1	0	1	0	1	0	0	1	1	0	0	0	0	1	1	1	1	1	0	1	0	1	0	1	0	0	0	0	1	0	1	0	0	0	0	0	1	1	1	1	1	1	1	0	1	0	1	1	0
ST4.03ch02_25097396	2	25097396	1	0	0	1	1	0	0	1	1	0	0	0	1	0	1	1	1	1	1	0	0	1	0	1	0	0	0	1	0	0	0	1	1	0	0	1	1	1	0	0	0	1	0	1	1	0	1	1	0	1	1	0	1	0	0	0	1	0	0	0	1	1	0	1	0	1	1	0	0	0	1	1	1	1	1	0	1	0	1	1	0	0	0	1	1	0	1	0	1	0	1	1	0	0	1	1	1	1	0	0	0	0	0	1	0	1	0	1	0	1	1	1	1	0	1	0	1	1	1	1	1	0	0	0	0	0	0	0	1	0	1	0	0	1
ST4.03ch02_25097404	2	25097404	1	0	1	0	0	1	1	0	0	1	1	1	0	1	0	0	0	0	0	1	1	0	1	0	1	1	1	0	1	1	1	0	0	1	1	0	0	0	1	1	1	0	1	0	0	1	0	0	1	0	0	1	0	1	1	1	0	1	1	1	0	0	1	0	1	0	0	1	1	1	0	0	0	0	0	1	0	1	0	0	1	1	1	0	0	1	0	1	0	1	0	0	1	1	0	0	0	0	1	1	1	1	1	0	1	0	1	0	1	0	0	0	0	1	0	1	0	0	0	0	0	1	1	1	1	1	1	1	0	1	0	1	1	0
ST4.03ch02_25097424	2	25097424	1	0	0	1	1	0	0	1	1	0	0	0	1	0	1	1	1	1	1	0	0	1	0	1	0	0	0	1	0	0	0	1	1	0	0	1	1	1	0	0	0	1	0	1	1	0	1	1	0	1	1	0	1	0	0	0	1	0	0	0	1	1	0	1	0	1	1	0	0	0	1	1	1	1	1	0	1	0	1	1	0	0	0	1	1	0	1	0	1	0	1	1	0	0	1	1	1	1	0	0	0	0	0	1	0	1	0	1	0	1	1	1	1	0	1	0	1	1	1	1	1	0	0	0	0	0	0	0	1	0	1	0	0	1
ST4.03ch02_25097433	2	25097433	1	2	2	1	1	2	2	1	1	2	2	2	1	2	1	1	1	1	1	2	2	1	2	1	2	2	2	1	2	2	2	1	1	2	2	1	1	1	2	2	2	1	2	1	1	2	1	1	2	1	1	2	1	2	2	2	1	2	2	2	1	1	2	1	2	1	1	2	2	2	1	1	1	1	1	2	1	2	1	1	2	2	2	1	1	2	1	2	1	2	1	1	2	2	1	1	1	1	2	2	2	2	2	1	2	1	2	1	2	1	1	1	1	2	1	2	1	1	1	1	1	2	2	2	2	2	2	2	1	2	1	2	2	1
ST4.03ch02_25322502	2	25322502	1	0	0	1	1	0	0	1	1	0	0	0	1	0	1	1	1	1	1	0	0	1	0	1	0	0	0	1	0	0	0	1	1	0	0	0	1	1	0	0	0	1	0	1	1	0	1	1	0	1	1	0	1	0	0	0	1	0	0	0	1	1	0	1	0	1	1	0	0	0	1	1	1	1	1	0	1	0	1	1	0	0	0	1	1	0	1	0	1	0	1	1	0	0	1	1	1	1	0	0	0	0	0	1	0	1	0	1	0	1	1	1	1	0	1	0	1	1	1	1	1	0	0	0	0	0	0	0	1	0	1	0	0	1
ST4.03ch02_25322533	2	25322533	1	2	2	1	1	2	2	1	1	2	2	2	1	2	1	1	1	1	1	2	2	1	2	1	2	2	2	1	2	2	2	1	1	2	2	2	1	1	2	2	2	1	2	1	1	2	1	1	2	1	1	2	1	2	2	2	1	2	2	2	1	1	2	1	2	1	1	2	2	2	1	1	1	1	1	2	1	2	1	1	2	2	2	1	1	2	1	2	1	2	1	1	2	2	1	1	1	1	2	2	2	2	2	1	2	1	2	1	2	1	1	1	1	2	1	2	1	1	1	1	1	2	2	2	2	2	2	2	1	2	1	2	2	1
ST4.03ch02_25414993	2	25414993	1	2	2	1	1	2	2	1	1	2	2	2	1	2	1	1	1	1	1	2	2	1	2	1	2	2	2	1	2	2	2	1	1	2	2	1	1	1	2	2	2	1	2	1	1	2	1	1	2	1	1	2	1	2	2	2	1	2	2	2	1	1	2	1	2	1	1	2	2	2	1	1	1	1	1	2	1	2	1	1	2	2	2	1	1	2	1	2	1	2	1	1	2	2	1	1	1	1	2	2	2	2	2	1	2	1	2	1	2	1	1	1	1	2	1	2	1	1	1	1	1	2	2	2	2	2	2	2	1	2	1	2	2	1
ST4.03ch02_25415065	2	25415065	1	0	1	0	0	1	1	0	0	1	1	1	0	1	0	0	0	0	0	1	1	0	1	0	1	1	1	0	1	1	1	0	0	1	1	0	0	0	1	1	1	0	1	0	0	1	0	0	1	0	0	1	0	1	1	1	0	1	1	1	0	0	1	0	1	0	0	1	1	1	0	0	0	0	0	1	0	1	0	0	1	1	1	0	0	1	0	1	0	1	0	0	1	1	0	0	0	0	1	1	1	1	1	0	1	0	1	0	1	0	0	0	0	1	0	1	0	0	0	0	0	1	1	1	1	1	1	1	0	1	0	1	1	0
ST4.03ch02_25896338	2	25896338	1	0	0	1	1	0	0	1	1	0	0	0	1	0	1	1	1	1	1	0	0	1	0	1	0	0	0	1	0	0	0	1	1	0	0	1	1	1	0	0	0	1	0	1	1	0	1	1	0	1	1	0	1	0	0	0	1	0	0	0	1	1	0	1	0	1	1	0	0	0	1	1	1	1	1	0	1	0	1	1	0	0	0	1	1	0	1	0	1	0	1	1	0	0	1	1	1	1	0	0	0	1	0	1	0	1	0	1	0	1	1	1	1	0	1	0	1	1	1	1	1	0	0	0	0	0	0	0	1	0	1	0	0	1
ST4.03ch02_25896340	2	25896340	1	0	1	0	0	1	1	0	0	1	1	1	0	1	0	0	0	0	0	1	1	0	1	0	1	1	1	0	1	1	1	0	0	1	1	0	0	0	1	1	1	0	1	0	0	1	0	0	1	0	0	1	0	1	1	1	0	1	1	1	0	0	1	0	1	0	0	1	1	1	0	0	0	0	0	1	0	1	0	0	1	1	1	0	0	1	0	1	0	1	0	0	1	1	0	0	0	0	1	1	1	0	1	0	1	0	1	0	1	0	0	0	0	1	0	1	0	0	0	0	0	1	1	1	1	1	1	1	0	1	0	1	1	0
ST4.03ch02_26280280	2	26280280	1	2	2	1	1	2	2	1	1	2	2	2	1	2	1	1	1	1	2	2	2	1	2	1	2	2	2	1	2	2	2	1	1	2	2	1	1	1	2	2	2	1	2	1	1	2	1	1	2	1	1	2	1	2	2	2	1	2	2	2	1	1	2	1	2	1	1	2	2	2	1	1	1	1	1	2	1	2	1	1	2	2	2	1	1	2	1	2	1	2	1	1	2	2	1	1	1	2	2	2	2	1	2	1	2	1	2	1	2	1	1	1	1	2	1	2	1	1	1	1	1	2	2	2	2	2	2	2	1	2	1	2	2	1
ST4.03ch02_26280319	2	26280319	1	0	1	0	0	1	1	0	0	1	1	1	0	1	0	0	0	0	0	1	1	0	1	0	1	1	1	0	1	1	1	0	0	1	1	0	0	0	1	1	1	0	1	0	0	1	0	0	1	0	0	1	0	1	1	1	0	1	1	1	0	0	1	0	1	0	0	1	1	1	0	0	0	0	0	1	0	1	0	0	1	1	1	0	0	1	0	1	0	1	0	0	1	1	0	0	0	1	1	1	1	0	1	0	1	0	1	0	1	0	0	0	0	1	0	1	0	0	0	0	0	1	1	1	1	1	1	1	0	1	0	1	1	0
ST4.03ch02_26280325	2	26280325	1	0	0	1	1	0	0	1	1	0	0	0	1	0	1	1	1	1	0	0	0	1	0	1	0	0	0	1	0	0	0	1	1	0	0	1	1	1	0	0	0	1	0	1	1	0	1	1	0	0	1	0	1	0	0	0	1	0	0	0	1	1	0	1	0	1	1	0	0	0	1	1	1	1	1	0	1	0	1	1	0	0	0	1	1	0	1	0	1	0	1	1	0	0	1	1	1	0	0	0	0	1	0	1	0	1	0	1	0	1	1	1	1	0	1	0	1	1	1	1	1	0	0	0	0	0	0	0	1	0	1	0	0	1
ST4.03ch02_26284894	2	26284894	0	1	1	0	0	1	1	0	0	1	1	1	0	1	1	0	0	0	1	1	1	0	1	0	1	1	1	0	1	1	1	0	0	1	1	0	0	0	1	1	1	0	1	0	0	1	0	0	1	0	0	1	0	1	1	1	0	1	1	1	0	0	1	0	1	0	0	1	1	1	0	0	0	0	0	1	0	1	0	0	1	1	1	0	0	1	0	1	0	1	0	0	1	1	0	0	0	1	1	1	1	0	1	0	1	0	1	0	1	0	0	0	0	1	0	1	0	0	0	0	0	1	1	1	1	1	1	1	0	1	0	1	1	0
ST4.03ch02_26284913	2	26284913	0	1	1	0	0	1	1	0	0	1	1	1	0	1	1	0	0	0	1	1	1	0	1	0	1	1	1	0	1	1	1	0	0	1	1	0	0	0	1	1	1	0	1	0	0	1	0	0	1	0	0	1	0	1	1	1	0	1	1	1	0	0	1	0	1	0	0	1	1	1	0	0	0	0	0	1	0	1	0	0	1	1	1	0	0	1	0	1	0	1	0	0	1	1	0	0	0	1	1	1	1	0	1	0	1	0	1	0	1	0	0	0	0	1	0	1	0	0	0	0	0	1	1	1	1	1	1	1	0	1	0	1	1	0
ST4.03ch02_26284946	2	26284946	0	1	1	0	0	1	1	0	0	1	1	1	0	1	1	0	0	1	1	1	1	0	1	0	1	1	1	0	1	1	1	0	0	1	1	0	0	0	1	1	1	0	1	0	0	1	0	0	1	0	0	1	0	1	1	1	0	1	1	1	0	0	1	0	1	0	0	1	1	1	0	0	0	0	0	1	0	1	0	0	1	1	1	0	0	1	0	1	0	1	0	0	1	1	0	0	0	1	1	1	1	0	1	0	1	0	1	0	1	0	0	0	0	1	0	1	0	0	0	0	0	1	1	1	1	1	1	1	0	1	0	1	1	0
ST4.03ch02_26284956	2	26284956	0	1	1	0	0	1	1	0	0	1	1	1	0	1	1	0	0	0	1	1	1	0	1	0	1	1	1	0	1	1	1	0	0	1	1	0	0	0	1	1	1	0	1	1	0	1	0	0	1	0	0	1	0	1	1	1	0	1	1	1	0	0	1	0	1	0	0	1	1	1	0	0	0	0	0	1	0	1	0	0	1	1	1	0	0	1	0	1	0	1	0	0	1	1	0	0	0	1	1	1	1	0	1	0	1	0	1	0	1	0	0	0	0	1	0	1	0	0	0	0	0	1	1	1	1	1	1	1	0	1	0	1	1	0
ST4.03ch02_26507160	2	26507160	1	2	1	2	2	1	1	2	2	1	1	2	2	1	2	2	2	2	2	1	1	2	1	2	1	1	1	2	1	1	1	2	2	1	1	2	2	2	1	1	1	2	1	2	2	1	2	2	1	2	2	1	2	1	1	1	2	1	1	1	2	2	1	2	1	2	2	1	1	1	2	2	2	2	2	1	2	1	2	2	1	1	1	2	2	1	2	1	2	1	2	2	1	1	2	2	2	1	1	1	1	2	1	2	1	2	1	2	1	2	2	2	2	1	2	1	2	2	2	2	2	1	1	1	1	1	1	1	2	1	2	1	1	2
ST4.03ch02_26507253	2	26507253	1	0	0	1	1	0	0	1	1	0	0	1	1	0	1	1	1	1	1	0	0	1	0	1	0	0	0	1	0	0	0	1	1	0	0	1	1	1	0	0	0	1	0	1	1	0	1	1	0	1	1	0	1	0	0	0	1	0	0	0	1	1	0	1	0	1	1	0	0	0	1	1	1	1	1	0	1	0	1	1	0	0	0	1	1	0	1	0	1	0	1	1	0	0	1	1	1	0	0	0	0	1	0	1	0	1	0	1	0	1	1	1	1	0	1	0	1	1	1	1	1	0	0	0	0	0	0	0	1	0	1	0	0	1
ST4.03ch02_26507283	2	26507283	1	2	2	1	1	2	2	1	1	2	2	1	1	2	1	1	1	1	1	2	2	1	2	1	2	2	2	1	2	2	2	1	1	2	2	1	1	1	2	2	2	1	2	1	1	2	1	1	2	1	1	2	1	2	2	2	1	2	2	2	1	1	2	1	2	1	1	2	2	2	1	1	1	1	1	2	1	2	1	1	2	2	2	1	1	2	1	2	1	2	1	1	2	2	1	1	1	2	2	2	2	1	2	1	2	1	2	1	2	1	1	1	1	2	1	2	1	1	1	1	1	2	2	2	2	2	2	2	1	2	1	2	2	1
ST4.03ch02_26732057	2	26732057	1	0	1	0	0	1	1	0	0	1	1	0	0	1	0	0	0	0	0	1	1	0	1	0	1	1	1	0	1	1	1	0	0	1	1	0	0	0	1	1	1	0	1	0	0	1	0	0	1	0	0	1	0	1	1	1	0	1	1	1	0	0	1	0	1	0	0	1	1	1	0	0	0	0	0	1	0	1	0	0	1	1	1	0	0	1	0	1	1	1	0	0	1	1	0	0	0	1	0	1	1	0	1	0	1	0	1	0	1	0	0	0	0	1	0	1	0	0	0	0	0	1	1	1	1	1	1	1	0	1	0	1	1	0
ST4.03ch02_26757310	2	26757310	1	2	2	1	1	2	2	1	1	2	2	1	1	2	1	1	1	1	1	2	2	1	2	1	2	2	2	1	2	2	2	1	1	2	2	1	1	1	2	2	2	1	2	1	1	2	1	1	2	1	1	2	1	2	2	2	1	2	2	2	1	1	2	1	2	1	1	2	2	2	1	1	1	1	1	2	1	2	1	1	2	2	2	1	1	2	1	2	1	2	1	1	2	2	1	1	1	2	1	2	2	1	2	1	2	1	2	1	2	1	1	1	1	2	1	2	1	1	1	1	1	2	2	2	2	2	2	2	1	2	1	2	2	1
ST4.03ch02_26800290	2	26800290	1	0	0	1	1	0	0	1	1	0	0	1	1	0	1	1	1	1	1	0	0	1	0	1	0	0	0	1	0	0	0	1	1	0	0	1	1	1	0	0	0	1	0	1	1	0	1	1	0	1	1	0	1	0	0	0	1	0	0	0	1	1	0	1	0	1	1	0	0	0	1	1	1	1	1	0	1	0	1	1	0	0	0	1	1	0	1	0	0	0	1	1	0	0	1	1	1	0	1	0	0	1	0	1	0	1	0	1	0	1	1	1	1	0	1	0	1	1	1	1	1	0	0	0	0	0	0	0	1	0	1	0	0	1
ST4.03ch02_26800317	2	26800317	1	0	0	1	1	0	0	1	1	0	0	1	1	0	1	1	1	1	1	0	0	1	0	1	0	0	0	1	0	0	0	1	1	0	0	1	1	1	0	0	0	1	0	1	1	0	1	1	0	1	1	0	1	0	0	0	1	0	0	0	1	1	0	1	0	1	1	0	0	0	1	1	1	1	1	0	1	0	1	1	0	0	0	1	1	0	1	0	0	0	1	1	0	0	1	1	1	0	1	0	0	1	0	1	0	1	0	1	0	1	1	1	1	0	1	0	1	1	1	1	1	0	0	0	0	0	0	0	1	0	1	0	0	1
ST4.03ch02_26800335	2	26800335	1	0	1	0	0	1	1	0	0	1	1	0	0	1	0	0	0	0	0	1	1	0	1	0	1	1	1	0	1	1	1	0	0	1	1	0	0	0	1	1	1	0	1	0	0	1	0	0	1	0	0	1	0	1	1	1	0	1	1	1	0	0	1	0	1	0	0	1	1	1	0	0	0	0	0	1	0	1	0	0	1	1	1	0	0	1	0	1	1	1	0	0	1	1	0	0	0	1	0	1	1	0	1	0	1	0	1	0	1	0	0	0	0	1	0	1	0	0	0	0	0	1	1	1	1	1	1	1	0	1	0	1	1	0
ST4.03ch02_26800352	2	26800352	1	0	0	1	1	0	0	1	1	0	0	1	1	0	1	1	1	1	1	0	0	1	0	1	0	0	0	1	0	0	0	1	1	0	0	1	1	1	0	0	0	1	0	1	1	0	1	1	0	1	1	0	1	0	0	0	1	0	0	0	1	1	0	1	0	1	1	0	0	0	1	1	1	1	1	0	1	0	1	1	0	0	0	1	1	0	1	0	0	0	1	1	0	0	1	1	1	0	1	0	0	1	0	1	0	1	0	1	0	1	1	1	1	0	1	0	1	1	1	1	1	0	0	0	0	0	0	0	1	0	1	0	0	1
ST4.03ch02_26929784	2	26929784	1	2	2	1	1	2	2	1	1	2	2	1	1	2	1	1	1	1	1	2	2	1	2	1	2	2	2	1	2	2	2	1	1	2	2	1	1	1	2	2	2	1	2	1	1	2	1	1	2	1	1	2	1	2	2	2	1	2	2	2	1	1	2	1	2	1	1	2	2	2	1	1	1	1	1	2	1	2	1	1	2	2	2	1	1	2	1	2	2	2	1	1	2	2	1	1	1	2	1	2	2	1	2	1	2	1	2	1	2	1	1	1	1	2	1	2	1	1	1	1	1	2	2	2	2	2	2	2	1	2	1	2	2	1
ST4.03ch02_26939029	2	26939029	1	0	0	1	1	0	0	1	1	0	0	1	1	0	1	1	1	1	1	0	0	1	0	1	0	0	0	1	0	0	0	1	1	0	0	1	1	1	0	0	0	1	0	1	0	0	1	1	0	1	1	0	1	0	0	0	1	0	0	0	1	1	0	1	0	1	1	0	0	0	1	1	1	1	1	0	1	0	1	1	0	0	0	1	1	0	1	0	0	0	1	1	0	0	1	1	1	0	1	0	0	1	0	1	0	1	0	1	0	1	1	1	1	0	1	0	1	1	1	1	1	0	0	0	0	0	0	0	1	0	1	0	0	1
ST4.03ch02_27100964	2	27100964	1	2	2	1	1	2	2	1	1	2	2	1	1	2	1	1	1	1	1	2	2	1	2	1	2	2	2	1	2	2	2	2	1	2	2	1	1	1	2	2	2	1	2	1	1	2	1	1	2	1	1	2	1	2	2	2	1	2	2	2	1	1	2	1	2	1	1	2	2	2	1	1	1	1	1	2	1	2	1	1	2	2	2	1	1	2	1	2	2	2	1	1	2	2	1	1	1	2	1	2	2	1	2	1	2	1	2	1	2	1	1	1	1	2	1	2	1	1	1	1	1	2	2	2	2	2	2	2	1	2	1	2	2	1
ST4.03ch02_27140036	2	27140036	1	0	0	1	1	0	0	1	1	0	1	1	1	0	1	1	1	1	1	0	0	1	0	1	0	0	0	1	0	0	0	0	1	0	0	1	1	1	0	0	0	1	0	1	1	0	1	1	0	1	1	0	1	0	0	0	1	0	0	0	1	1	0	1	0	1	1	0	0	0	1	1	1	1	1	0	1	1	1	1	0	0	0	1	1	0	1	0	0	0	1	1	0	0	1	1	1	0	1	0	0	1	0	1	0	1	0	1	0	1	1	1	1	0	1	0	1	1	1	1	1	1	0	0	0	0	0	0	1	0	1	0	0	1
ST4.03ch02_27383121	2	27383121	1	0	1	0	0	1	1	0	0	1	0	0	0	1	0	0	0	0	0	1	1	0	1	0	1	1	1	0	1	1	1	1	0	1	1	0	0	0	1	1	1	0	1	0	0	1	0	0	1	0	0	1	0	1	1	1	0	1	1	1	0	0	1	0	1	0	0	1	1	1	0	0	0	0	0	1	0	0	0	0	1	1	1	0	0	1	0	1	1	1	0	0	1	1	0	0	0	1	0	1	1	0	1	0	1	0	1	0	1	0	0	0	0	1	0	1	0	0	0	0	0	0	1	1	1	1	1	1	0	1	0	1	1	0
ST4.03ch02_27608491	2	27608491	1	0	0	1	1	0	0	1	1	0	1	1	1	0	1	1	1	1	1	0	0	1	0	1	0	0	0	1	0	0	0	0	1	0	0	1	1	1	0	0	0	1	0	1	1	0	1	1	0	1	1	0	1	0	0	0	1	0	0	0	1	1	0	1	0	1	1	0	0	0	1	1	1	1	1	0	1	1	1	1	0	0	0	1	1	0	1	0	0	0	1	1	0	0	1	1	1	0	1	0	0	1	0	1	0	1	0	1	0	1	1	1	1	0	1	0	1	1	1	1	1	1	0	0	0	0	0	0	1	0	1	0	0	1
ST4.03ch02_27608533	2	27608533	1	2	2	1	1	2	2	1	1	2	1	1	1	2	1	1	1	1	1	2	2	1	2	1	2	2	2	1	2	2	2	2	1	2	2	1	1	1	2	2	2	1	2	1	1	2	1	1	2	1	1	2	1	2	2	2	1	2	2	2	1	1	2	1	2	1	1	2	2	2	1	1	1	1	1	2	1	1	1	1	2	2	2	1	1	2	1	2	2	2	1	1	2	2	1	1	1	2	1	2	2	1	2	1	2	1	2	1	2	1	1	1	1	2	1	2	1	1	1	1	1	1	2	2	2	2	2	2	1	2	1	2	2	1
ST4.03ch02_27674383	2	27674383	1	2	2	1	1	2	2	1	1	2	1	1	1	2	1	1	1	1	1	2	2	1	2	1	2	2	2	1	2	2	2	2	1	2	2	1	1	1	2	2	2	1	2	1	1	2	1	1	2	1	1	2	1	2	2	2	1	2	2	2	1	1	2	1	2	1	1	2	2	2	1	1	1	1	1	2	1	1	1	1	2	2	2	1	1	2	1	2	1	2	1	1	2	2	1	1	1	2	1	2	2	1	2	1	2	1	2	1	2	1	1	1	1	2	1	2	1	1	1	1	1	1	2	2	2	2	2	2	1	2	1	2	2	1
ST4.03ch02_27830380	2	27830380	0	1	0	1	1	0	0	1	1	0	1	1	1	0	1	1	1	1	1	0	0	1	0	1	0	0	0	1	0	0	0	0	1	0	0	1	1	1	0	0	0	1	0	1	1	0	1	1	0	1	1	0	1	0	0	0	1	0	0	0	1	1	0	1	0	1	1	0	0	0	1	1	1	1	1	0	1	1	1	1	0	0	0	1	1	0	1	0	0	0	1	1	0	0	1	1	1	1	1	0	0	1	0	1	0	1	0	1	0	1	1	1	1	0	1	0	1	1	1	1	1	1	0	0	0	0	0	0	1	0	1	0	1	1
ST4.03ch02_27830454	2	27830454	2	1	2	1	1	2	2	1	1	2	1	1	1	2	1	1	1	1	1	2	2	1	2	1	2	2	2	1	2	2	2	2	1	2	2	1	1	1	2	2	2	1	2	1	1	2	1	1	2	1	1	2	1	2	2	2	1	2	2	2	1	1	2	1	2	1	1	2	2	2	1	1	1	1	1	2	1	1	1	1	2	2	2	1	1	2	1	2	2	2	1	1	2	2	1	1	1	2	1	2	2	1	2	1	2	1	2	1	2	1	1	1	1	2	1	2	1	1	1	1	1	1	2	2	2	2	2	2	1	2	1	2	1	1
ST4.03ch02_27830455	2	27830455	0	1	0	1	1	0	0	1	1	0	1	1	1	0	1	1	1	1	1	0	0	1	0	1	0	0	0	1	0	0	0	0	1	0	1	1	1	1	0	0	0	1	0	1	1	0	1	1	0	1	1	0	1	0	0	0	1	0	0	0	1	1	0	1	0	1	1	0	0	0	1	1	1	1	1	0	1	1	1	1	0	0	0	1	1	0	1	0	0	0	1	1	0	0	1	1	1	0	1	0	0	1	0	1	0	1	0	1	0	1	1	1	1	0	1	0	1	1	1	1	1	1	0	0	0	0	0	0	1	0	1	0	1	1
ST4.03ch02_28047507	2	28047507	1	0	1	0	0	1	0	0	0	1	0	0	0	1	0	0	0	0	0	1	1	0	1	0	1	1	1	0	1	1	1	1	0	1	1	0	0	0	1	1	1	0	1	0	0	1	0	0	1	0	1	1	0	1	1	1	0	1	1	1	0	0	1	0	1	0	0	1	1	1	0	0	0	0	0	1	0	0	0	0	1	1	1	0	0	1	0	1	1	1	0	0	1	1	0	0	0	1	0	1	1	0	1	0	1	0	1	0	1	0	0	0	0	1	0	1	0	0	0	0	0	0	1	1	1	1	1	1	0	1	0	1	1	0
ST4.03ch02_28047613	2	28047613	1	0	1	0	0	1	0	0	0	1	0	0	0	1	0	0	0	0	0	1	1	0	1	0	1	1	1	0	1	1	1	1	0	1	1	0	0	0	1	1	1	0	1	0	0	1	0	0	1	0	1	1	0	1	1	1	0	1	1	1	0	0	1	0	1	0	0	1	1	1	0	0	0	0	0	1	0	0	0	0	1	1	1	0	0	1	0	1	1	1	0	0	1	1	0	0	0	1	0	1	1	0	1	0	1	0	1	0	1	0	0	0	0	1	0	1	0	0	0	0	0	0	1	1	1	1	1	1	0	1	0	1	1	0
ST4.03ch02_28103377	2	28103377	1	2	2	1	1	2	1	1	1	2	1	1	1	2	1	1	1	1	1	2	2	1	2	1	2	2	2	1	2	2	2	2	1	2	2	1	1	1	2	2	2	1	2	1	1	2	1	1	2	1	2	2	1	2	2	2	1	2	2	2	1	1	2	1	2	1	1	2	2	2	1	1	1	1	1	2	1	1	1	1	2	2	2	1	1	2	1	2	2	2	1	1	2	2	1	1	1	2	1	2	2	1	2	1	2	1	2	1	2	1	1	1	1	2	1	2	1	1	1	1	1	1	2	2	2	2	2	2	1	2	1	2	2	1
ST4.03ch02_28103406	2	28103406	1	0	0	1	1	0	1	1	1	0	1	1	1	0	1	1	1	1	1	0	0	1	0	1	0	0	0	1	0	0	0	0	1	0	0	1	1	1	0	0	0	1	0	1	1	0	1	1	0	1	0	0	1	0	0	0	1	0	0	0	1	1	0	1	0	1	1	0	0	0	1	1	1	1	1	0	1	1	1	1	0	0	0	1	1	0	1	0	0	0	1	1	0	0	1	1	1	0	1	0	0	1	0	1	0	1	0	1	0	1	1	1	1	0	1	0	1	1	1	1	1	1	0	0	0	0	0	0	1	0	1	0	0	1
ST4.03ch02_28103421	2	28103421	1	0	1	0	0	1	0	0	0	1	0	0	0	1	0	0	0	0	0	1	1	0	1	0	1	1	1	0	1	1	1	1	0	1	1	0	0	0	1	1	1	0	1	0	0	1	0	0	1	0	1	1	0	1	1	1	0	1	1	1	0	0	1	0	1	0	0	1	1	1	0	0	0	0	0	1	0	0	0	0	1	1	1	0	0	1	0	1	1	1	0	0	1	1	0	0	0	1	0	1	1	0	1	0	1	0	1	0	1	0	0	0	0	1	0	1	0	0	0	0	0	0	1	1	1	1	1	1	0	1	0	1	1	0
ST4.03ch02_28103457	2	28103457	1	2	2	1	1	2	1	1	1	2	1	1	1	2	1	1	1	1	1	2	2	1	2	1	2	2	2	1	2	2	2	2	1	2	2	1	1	1	2	2	2	1	2	1	1	2	1	1	2	1	2	2	1	2	2	2	1	2	2	2	1	1	2	1	2	1	1	2	2	2	1	1	1	1	1	2	1	1	1	1	2	2	2	1	1	2	1	2	2	2	1	1	2	2	1	1	1	2	1	2	2	1	2	1	2	1	2	1	2	1	1	1	1	2	1	2	1	1	1	1	1	1	2	2	2	2	2	2	1	2	1	2	2	1
ST4.03ch02_28152652	2	28152652	1	0	1	0	0	1	0	0	0	1	0	0	0	1	0	0	0	0	0	1	1	0	1	0	1	1	1	0	1	1	1	1	0	1	1	0	0	0	1	1	1	0	1	0	0	1	0	0	1	0	1	1	0	1	1	1	0	1	1	1	0	0	1	0	1	0	0	1	1	1	0	0	0	0	0	1	0	0	0	0	1	1	0	0	0	1	0	1	1	1	0	0	1	1	0	0	0	1	0	1	1	0	1	0	1	0	1	0	1	0	0	0	0	1	0	1	0	0	0	0	0	0	1	1	1	1	1	1	0	1	0	1	1	0
ST4.03ch02_28479764	2	28479764	1	0	0	1	1	0	1	1	1	0	1	1	1	0	1	1	1	1	1	0	0	1	0	1	0	0	0	1	0	0	0	0	1	0	0	1	1	1	0	1	0	1	0	1	1	0	1	1	0	1	0	0	1	0	0	0	1	1	0	0	1	1	0	1	0	1	1	0	0	0	1	1	1	1	1	0	1	1	0	1	0	0	1	1	1	0	1	0	0	0	1	1	0	0	1	1	1	0	1	0	0	1	0	1	0	1	0	1	0	1	1	1	1	0	1	0	1	1	1	1	1	1	0	0	0	0	0	0	1	0	1	0	0	1
ST4.03ch02_28479777	2	28479777	1	2	2	1	1	2	1	1	1	2	1	1	1	2	1	1	1	1	1	2	2	1	2	1	2	2	2	1	2	2	2	2	1	2	2	1	1	1	2	1	2	1	2	1	1	2	1	1	2	1	2	2	1	2	2	2	1	1	2	2	1	1	2	1	2	1	1	2	2	2	1	1	1	1	1	2	1	1	2	1	2	2	1	1	1	2	1	2	2	2	1	1	2	2	1	1	1	2	1	2	2	1	2	1	2	1	2	1	2	1	1	1	1	2	1	2	1	1	1	1	1	1	2	2	2	2	2	2	1	2	1	2	2	1
ST4.03ch02_28485075	2	28485075	1	0	0	1	1	0	1	1	1	0	1	1	1	0	1	1	1	1	1	0	0	1	0	1	0	0	0	1	0	0	0	0	1	0	0	1	1	1	0	1	0	1	0	1	1	0	1	1	0	1	0	0	1	0	0	0	1	1	0	0	1	1	0	1	0	1	1	0	0	0	1	1	1	1	1	0	1	1	0	1	0	0	1	1	1	0	1	0	0	0	1	1	0	0	1	1	1	0	1	0	0	1	0	1	0	1	0	1	0	1	1	1	1	0	1	0	1	1	1	1	1	1	0	0	0	0	0	0	1	0	1	0	0	1
ST4.03ch02_28645469	2	28645469	1	0	1	0	0	1	0	0	0	1	0	0	0	1	0	0	0	0	0	1	1	0	1	0	1	1	1	0	1	1	1	1	0	1	1	0	0	0	1	0	1	0	1	0	0	1	0	0	1	0	1	1	0	1	1	1	0	0	1	1	0	0	1	0	1	0	0	1	1	1	0	0	0	0	0	1	0	0	1	0	1	1	0	0	0	1	0	1	1	1	0	0	1	1	0	0	0	1	0	1	1	0	1	0	1	0	1	0	1	0	0	0	0	1	0	1	0	0	0	0	0	0	1	1	1	1	1	1	0	1	0	1	1	0
ST4.03ch02_28667070	2	28667070	1	0	0	1	1	0	1	1	1	0	1	1	1	0	1	1	1	1	1	0	0	1	0	1	0	0	0	1	0	0	0	0	1	0	0	1	1	1	0	1	0	1	0	1	1	0	1	1	0	1	0	0	1	0	0	0	1	1	0	0	1	1	0	1	0	1	1	0	0	0	1	1	1	1	1	0	1	1	0	1	0	0	1	1	1	0	1	0	0	0	1	1	0	0	1	1	1	0	1	0	0	1	0	1	0	1	0	1	0	1	1	1	1	0	1	0	1	1	1	1	1	1	0	0	0	0	0	0	1	0	1	0	0	1
ST4.03ch02_28668961	2	28668961	1	0	0	1	1	0	1	1	1	0	1	1	1	0	1	1	1	1	1	0	0	1	0	1	0	0	0	1	0	0	0	0	1	0	0	1	1	1	0	1	0	1	0	1	1	0	1	1	0	1	0	0	1	0	0	0	1	1	0	0	1	1	0	1	0	1	1	0	0	0	1	1	1	1	1	0	1	1	0	1	0	0	1	1	1	0	1	0	0	0	1	1	0	0	1	1	1	0	1	0	0	1	0	1	0	1	0	1	0	1	1	1	1	0	1	0	1	1	1	1	1	1	0	0	0	0	0	0	1	0	1	0	0	1
ST4.03ch02_28817422	2	28817422	2	1	2	1	1	2	1	1	1	2	1	1	1	2	1	1	1	1	1	2	2	1	2	1	2	2	2	1	2	2	2	2	1	2	1	1	1	1	2	1	2	1	2	1	1	2	1	1	2	1	2	2	1	2	2	2	1	1	2	2	1	1	2	1	2	2	1	2	2	2	1	1	1	1	1	2	1	1	1	1	2	2	1	1	1	2	1	2	2	2	1	1	2	2	1	1	1	2	1	1	2	1	2	1	2	1	2	1	2	1	1	1	1	2	1	2	1	1	1	1	1	1	2	2	2	2	2	2	1	2	1	2	2	1
ST4.03ch02_28817445	2	28817445	2	1	2	1	1	2	1	1	1	2	1	1	1	2	1	1	1	1	1	2	2	1	2	1	2	2	2	1	2	2	2	2	1	2	1	1	1	1	2	1	2	1	2	1	1	2	1	1	2	1	2	2	1	2	2	2	1	1	2	2	1	1	2	1	2	2	1	2	2	2	1	1	1	1	1	2	1	1	1	1	2	2	1	1	1	2	1	2	2	1	1	1	2	2	1	1	1	2	1	1	2	1	2	1	2	1	2	1	2	1	1	1	1	2	1	2	1	1	1	1	1	1	2	2	2	2	2	2	1	2	1	2	2	1
ST4.03ch02_28919861	2	28919861	1	2	2	1	1	2	1	1	1	2	1	1	1	2	1	1	1	1	1	2	2	1	2	1	2	2	2	1	2	2	2	2	1	2	2	1	1	1	2	1	2	1	2	1	1	2	1	1	2	1	2	2	1	2	2	2	1	1	2	2	1	1	2	1	2	2	1	2	2	1	1	1	1	1	1	2	1	1	2	1	2	2	1	1	1	2	1	2	2	2	1	1	2	2	1	1	1	2	1	1	2	1	2	1	2	1	2	1	2	1	1	1	1	2	1	2	1	1	1	1	1	1	1	2	2	2	2	2	1	2	1	2	2	1
ST4.03ch02_28919895	2	28919895	1	2	2	1	1	2	1	1	1	2	1	1	1	2	1	1	1	1	1	2	2	1	2	1	2	2	2	1	2	2	2	2	1	2	2	1	1	1	2	1	2	1	2	1	1	2	1	1	2	1	2	2	1	2	2	2	1	1	2	2	1	1	2	1	2	2	1	2	2	1	1	1	1	1	1	2	1	1	2	1	2	2	1	1	1	2	1	2	2	2	1	1	2	2	1	1	1	2	1	1	2	1	2	1	2	1	2	1	2	1	1	1	1	2	1	2	1	1	1	1	1	1	1	2	2	2	2	2	1	2	1	2	2	1
ST4.03ch02_28969524	2	28969524	1	0	1	0	0	1	0	0	0	1	0	0	0	1	0	0	0	0	0	1	1	0	1	0	1	1	1	0	1	1	1	1	0	1	1	0	0	0	1	0	1	0	1	0	0	1	0	0	1	0	1	1	0	1	1	1	0	0	1	1	0	0	1	0	1	1	0	1	1	0	0	0	0	0	0	1	0	0	1	0	1	1	0	0	0	1	0	1	1	1	0	0	1	1	0	0	0	1	0	0	1	0	1	0	1	0	1	0	1	0	0	0	0	1	0	1	0	0	0	0	0	0	0	1	1	1	1	1	0	1	0	1	1	0
ST4.03ch02_28969535	2	28969535	1	0	1	0	0	1	0	0	0	1	0	0	0	1	0	0	0	0	0	1	1	0	1	0	1	1	1	0	1	1	1	1	0	1	1	0	0	0	1	0	1	0	1	0	0	1	0	0	1	0	1	1	0	1	1	1	0	0	1	1	0	0	1	0	1	1	0	1	1	0	0	0	0	0	0	1	0	0	1	0	1	1	0	0	0	1	0	1	1	1	0	0	1	1	0	0	0	1	0	0	1	0	1	0	1	0	1	0	1	0	0	0	0	1	0	1	0	0	0	0	0	0	0	1	1	1	1	1	0	1	0	1	1	0
ST4.03ch02_28969553	2	28969553	1	2	2	1	1	2	1	1	1	2	1	1	1	2	1	1	1	1	1	2	2	1	2	1	2	2	2	1	2	2	2	2	1	2	2	1	1	1	2	1	2	1	2	1	1	2	1	1	2	1	2	2	1	2	2	2	1	1	2	2	1	1	2	1	2	2	1	2	2	1	1	1	1	1	1	2	1	1	2	1	2	2	1	1	1	2	1	2	2	2	1	1	2	2	1	1	1	2	1	1	2	1	2	1	2	1	2	1	2	1	1	1	1	2	1	2	1	1	1	1	1	1	1	2	2	2	2	2	1	2	1	2	2	1
ST4.03ch02_28969571	2	28969571	1	0	1	0	0	1	0	0	0	1	0	0	0	1	0	0	0	0	0	1	1	0	1	0	1	1	1	0	1	1	1	1	0	1	1	0	0	0	1	0	1	0	1	0	0	1	0	0	1	0	1	1	0	1	1	1	0	0	1	1	0	0	1	0	1	1	0	1	1	0	0	0	0	0	0	1	0	0	1	0	1	1	0	0	0	1	0	1	1	1	0	0	1	1	0	0	0	1	0	0	1	0	1	0	1	0	1	0	1	0	0	0	0	1	0	1	0	0	0	0	0	0	0	1	1	1	1	1	0	1	0	1	1	0
ST4.03ch02_28969605	2	28969605	1	0	1	0	0	1	0	0	0	1	0	0	0	1	0	0	0	0	0	1	1	0	1	0	1	1	1	0	1	1	1	1	0	1	1	0	0	0	1	0	1	0	1	0	0	1	0	0	1	0	1	1	0	1	1	1	0	0	1	1	0	0	1	0	1	1	0	1	1	0	0	0	0	0	0	1	0	0	1	0	1	1	0	0	0	1	0	1	1	1	0	0	1	1	0	0	0	1	0	0	1	0	1	0	1	0	1	0	1	0	0	0	0	1	0	1	0	0	0	0	0	0	0	1	1	1	1	1	0	1	0	1	1	0
ST4.03ch02_28969610	2	28969610	1	0	1	0	0	1	0	0	0	1	0	0	0	1	0	0	0	0	0	1	1	0	1	0	1	1	1	0	1	1	1	1	0	1	1	0	0	0	1	0	1	0	1	0	0	1	0	0	1	0	1	1	0	1	1	1	0	0	1	1	0	0	1	0	1	1	0	1	1	0	0	0	0	0	0	1	0	0	1	0	1	1	0	0	0	1	0	1	1	1	0	0	1	1	0	0	0	1	0	0	1	0	1	0	1	0	1	0	1	0	0	0	0	1	0	1	0	0	0	0	0	0	0	1	1	1	1	1	0	1	0	1	1	0
ST4.03ch02_28974561	2	28974561	1	2	2	1	1	2	1	1	1	2	1	1	1	2	1	1	1	1	1	2	2	1	2	1	2	2	2	1	2	2	2	2	1	2	2	1	1	1	2	1	2	1	2	1	1	2	1	1	2	1	2	2	1	2	2	2	1	1	2	2	1	1	2	1	2	2	1	2	2	1	1	1	1	1	1	2	1	1	2	1	2	2	1	1	1	2	1	2	2	2	1	1	2	2	1	1	1	2	1	1	2	1	2	1	2	1	2	1	2	1	1	1	1	2	1	2	1	1	1	1	1	1	1	2	2	2	2	2	1	2	1	2	2	1
ST4.03ch02_28974572	2	28974572	1	0	1	0	0	1	0	0	0	1	0	0	0	1	0	0	0	0	0	1	1	0	1	0	1	1	1	0	1	1	1	1	0	1	1	0	0	0	1	0	1	0	1	0	0	1	0	0	1	0	1	1	0	1	1	1	0	0	1	1	0	0	1	0	1	1	0	1	1	0	0	0	0	0	0	1	0	0	1	0	1	1	0	0	0	1	0	1	1	1	0	0	1	1	0	0	0	1	0	0	1	0	1	0	1	0	1	0	1	0	0	0	0	1	0	1	0	0	0	0	0	0	0	1	1	1	1	1	0	1	0	1	1	0
ST4.03ch02_28977543	2	28977543	1	2	1	2	2	1	2	2	2	1	2	2	2	1	2	2	2	2	2	1	1	2	1	2	1	1	1	2	1	1	1	1	2	1	1	2	2	2	1	2	1	2	1	2	2	1	2	2	1	2	1	1	2	1	1	1	2	2	1	1	2	2	1	2	1	1	2	1	1	2	2	2	2	2	2	1	2	2	1	2	1	1	2	2	2	1	2	1	1	1	2	2	1	1	2	2	2	1	2	2	1	2	1	2	1	2	1	2	1	2	2	2	2	1	2	1	2	2	2	2	2	2	2	1	1	1	1	1	2	1	2	1	1	2
ST4.03ch02_28977619	2	28977619	1	0	1	0	0	1	0	0	0	1	0	0	0	1	0	0	0	0	0	1	1	0	1	0	1	1	1	0	1	1	1	1	0	1	1	0	0	0	1	0	1	0	1	0	0	1	0	0	1	0	1	1	0	1	1	1	0	0	1	1	0	0	1	0	1	1	0	1	1	0	0	0	0	0	0	1	0	0	1	0	1	1	0	0	0	1	0	1	1	1	0	0	1	1	0	0	0	1	0	0	1	0	1	0	1	0	1	0	1	0	0	0	0	1	0	1	0	0	0	0	0	0	0	1	1	1	1	1	0	1	0	1	1	0
ST4.03ch02_29141355	2	29141355	1	0	1	0	0	1	0	0	0	1	0	0	0	1	0	0	0	0	0	1	1	0	1	0	1	1	1	0	1	1	1	1	0	1	1	0	0	0	1	0	1	0	1	0	0	1	0	0	1	0	1	1	0	1	1	1	0	0	1	1	0	0	1	0	1	1	0	1	1	0	0	0	0	0	0	1	0	0	1	0	1	1	0	0	0	1	0	1	1	1	0	0	1	1	0	0	0	1	0	0	1	0	1	0	1	0	1	0	1	0	0	0	0	1	0	1	0	0	0	0	0	0	0	1	1	1	1	1	0	1	0	1	1	0
ST4.03ch02_29141409	2	29141409	1	0	1	0	0	1	0	0	0	1	0	0	0	1	0	0	0	0	0	1	1	0	1	0	1	1	1	0	1	1	1	1	0	1	1	0	0	0	1	0	1	0	1	0	0	1	0	0	1	0	1	1	0	1	1	1	0	0	1	1	0	0	1	0	1	1	0	1	1	0	0	0	0	0	0	1	0	0	1	0	1	1	0	0	0	1	0	1	1	1	0	0	1	1	0	0	0	1	0	0	1	0	1	0	1	0	1	0	1	0	0	0	0	1	0	1	0	0	0	0	0	0	0	1	1	1	1	1	0	1	0	1	1	0
ST4.03ch02_29141430	2	29141430	1	0	1	0	0	1	0	0	0	1	0	0	0	1	0	0	0	0	0	1	1	0	1	0	1	1	1	0	1	1	1	1	0	1	1	0	0	0	1	0	1	0	1	0	0	1	0	0	1	0	1	1	0	1	1	1	0	0	1	1	0	0	1	0	1	1	0	1	1	0	0	0	0	0	0	1	0	0	1	0	1	1	0	0	0	1	0	1	1	1	0	0	1	1	0	0	0	1	0	0	1	0	1	0	1	0	1	0	1	0	0	0	0	1	0	1	0	0	0	0	0	0	0	1	1	1	1	1	0	1	0	1	1	0
ST4.03ch02_29433934	2	29433934	1	0	1	0	0	1	0	0	0	1	0	0	0	1	0	0	0	0	0	1	1	0	1	0	1	1	1	0	1	1	1	1	0	1	1	0	0	0	1	0	1	0	1	0	0	1	0	0	1	0	1	1	0	1	1	1	0	0	1	1	0	0	1	0	1	1	0	1	1	0	0	0	0	0	0	1	0	0	1	0	1	1	0	0	0	1	0	0	1	1	0	0	1	1	0	0	0	1	0	0	1	0	1	0	1	0	1	0	1	0	0	0	0	1	0	1	0	0	0	0	0	0	0	1	1	1	1	1	0	1	0	1	1	0
ST4.03ch02_29434034	2	29434034	1	0	1	0	0	1	0	0	0	1	0	0	0	1	0	0	0	0	0	1	1	0	1	0	1	1	1	0	1	1	1	1	0	1	1	0	0	0	1	0	1	0	1	0	0	1	0	0	1	0	1	1	0	1	1	1	0	0	1	1	0	0	1	0	1	1	0	1	1	0	0	0	0	0	0	1	0	0	1	0	1	1	0	0	0	1	0	0	1	1	0	0	1	1	0	0	0	1	0	0	1	0	1	0	1	0	1	0	1	0	0	0	0	1	0	1	0	0	0	0	0	0	0	1	1	1	1	1	0	1	0	1	1	0
ST4.03ch02_29474936	2	29474936	1	0	1	0	0	1	0	0	0	1	0	0	0	1	0	0	0	0	0	1	1	0	1	0	1	1	1	0	1	1	1	1	0	1	1	0	0	0	1	0	1	0	1	0	0	1	0	0	1	0	1	1	0	1	1	1	0	0	1	1	0	0	1	0	1	1	0	1	1	0	0	0	0	0	0	1	0	0	1	0	1	1	0	0	0	1	0	0	1	1	0	0	1	1	0	0	0	1	0	0	1	0	1	0	1	0	1	0	1	0	0	0	0	1	0	1	0	0	0	0	0	0	0	1	1	1	1	1	0	1	0	1	1	0
ST4.03ch02_29479380	2	29479380	1	0	0	1	1	0	1	1	1	0	1	1	1	0	1	1	1	1	1	0	0	1	0	1	0	0	0	1	0	0	0	0	1	0	0	1	1	1	0	1	0	1	0	1	1	0	1	1	0	1	0	0	1	0	0	0	1	1	0	0	1	1	0	1	0	0	1	0	0	1	1	1	1	1	1	0	1	1	0	1	0	0	1	1	1	0	1	1	0	0	1	1	0	0	1	1	1	0	1	1	0	1	0	1	0	1	0	1	0	1	1	1	1	0	1	0	1	1	1	1	1	1	1	0	0	0	0	0	1	0	1	0	0	1
ST4.03ch02_29479397	2	29479397	1	0	1	0	0	1	0	0	0	1	0	0	0	1	0	0	0	0	0	1	1	0	1	0	1	1	1	0	1	1	1	1	0	1	1	0	0	0	1	0	1	0	1	0	0	1	0	0	1	0	1	1	0	1	1	1	0	0	1	1	0	0	1	0	1	1	0	1	1	0	0	0	0	0	0	1	0	0	1	0	1	1	0	0	0	1	0	0	1	1	0	0	1	1	0	0	0	1	0	0	1	0	1	0	1	0	1	0	1	0	0	0	0	1	0	1	0	0	0	0	0	0	0	1	1	1	1	1	0	1	0	1	1	0
ST4.03ch02_29557654	2	29557654	1	2	2	1	1	2	1	1	1	2	1	1	1	2	1	1	1	1	1	2	2	1	2	1	2	2	2	1	2	2	2	2	1	2	2	1	1	1	2	1	2	1	2	1	1	2	1	1	2	1	2	2	1	2	2	2	1	1	2	2	1	1	2	1	2	2	1	2	2	1	1	1	1	1	1	2	1	1	2	1	2	2	1	1	1	2	1	1	2	2	1	1	2	2	1	1	1	2	1	1	2	1	2	1	2	1	2	1	2	1	1	1	1	2	1	2	1	1	1	1	1	1	1	2	2	2	2	2	1	2	1	2	2	1
ST4.03ch02_29557682	2	29557682	1	0	1	0	0	1	0	0	0	1	0	0	0	1	0	0	0	0	0	1	1	0	1	0	1	1	1	0	1	1	1	1	0	1	1	0	0	0	1	0	1	0	1	0	0	1	0	0	1	0	1	1	0	1	1	1	0	0	1	1	0	0	1	0	1	1	0	1	1	0	0	0	0	0	0	1	0	0	1	0	1	1	0	0	0	1	0	0	1	1	0	0	1	1	0	0	0	1	0	0	1	0	1	0	1	0	1	0	1	0	0	0	0	1	0	1	0	0	0	0	0	0	0	1	1	1	1	1	0	1	0	1	1	0
ST4.03ch02_29557717	2	29557717	1	2	2	1	1	2	1	1	1	2	1	1	1	2	1	1	1	1	1	2	2	1	2	1	2	2	2	1	2	2	2	2	1	2	2	1	1	1	2	1	2	1	2	1	1	2	1	1	2	1	2	2	1	2	2	2	1	1	2	2	1	1	2	1	2	2	1	2	2	1	1	1	1	1	1	2	1	1	2	1	2	2	1	1	1	2	1	1	2	2	1	1	2	2	1	1	1	2	1	1	2	1	2	1	2	1	2	1	2	1	1	1	1	2	1	2	1	1	1	1	1	1	1	2	2	2	2	2	1	2	1	2	2	1
ST4.03ch02_29608847	2	29608847	1	2	2	1	1	2	1	1	1	2	1	1	1	2	1	1	1	1	1	2	2	1	2	1	2	2	2	1	2	2	2	2	1	2	2	1	1	1	2	1	2	1	2	1	1	2	1	1	2	1	2	2	1	2	2	2	1	1	2	2	1	1	2	1	2	2	1	2	2	1	1	1	1	1	1	2	1	1	2	1	2	2	1	1	1	2	1	1	2	2	1	1	2	2	1	1	1	2	1	1	2	1	2	1	2	1	2	1	2	1	1	1	1	2	1	2	1	1	1	1	1	1	1	2	2	2	2	2	1	2	1	2	2	1
ST4.03ch02_29665881	2	29665881	1	0	0	1	1	0	1	1	1	0	1	1	1	0	1	1	1	1	1	0	0	1	0	1	0	0	0	1	0	0	0	0	1	0	0	1	1	1	0	1	0	1	0	1	1	0	1	1	0	1	0	0	1	0	0	0	1	1	0	0	1	1	0	1	0	0	1	0	0	1	1	1	1	1	1	0	1	1	0	1	0	0	1	1	1	0	1	1	0	0	1	1	0	0	1	1	1	0	1	1	0	1	0	1	0	1	0	1	0	1	1	1	1	0	1	0	1	1	1	1	1	1	1	0	0	0	0	0	1	0	1	0	0	1
ST4.03ch02_29706874	2	29706874	1	0	1	0	0	1	0	0	0	1	0	0	0	1	0	0	0	0	0	1	1	0	1	0	1	1	1	0	1	1	1	1	0	1	1	0	0	0	1	0	1	0	1	0	0	1	0	0	1	0	1	1	0	1	1	1	0	0	1	1	0	0	1	0	1	1	0	1	1	0	0	0	0	0	0	1	0	0	1	0	1	1	0	0	0	1	0	0	1	1	0	0	1	1	0	0	0	1	0	0	1	0	1	0	1	0	1	0	1	0	0	0	0	1	0	1	0	0	0	0	0	0	0	1	1	1	1	1	0	1	0	1	1	0
ST4.03ch02_29759994	2	29759994	1	2	2	1	1	2	1	1	1	2	1	1	1	2	1	1	1	1	1	2	2	1	2	1	2	2	2	1	2	2	2	2	1	2	2	1	1	1	2	1	2	1	2	1	1	2	1	1	2	1	2	2	1	2	2	2	1	1	2	2	1	1	2	1	2	2	1	2	2	1	1	1	1	1	1	2	1	1	2	1	2	2	1	1	1	2	1	1	2	2	1	1	2	2	1	1	1	2	1	1	2	1	2	1	2	1	2	1	2	1	1	1	1	2	1	2	1	1	1	1	1	1	1	2	2	2	2	2	1	2	1	2	2	1
ST4.03ch02_29841751	2	29841751	1	1	1	0	0	1	0	0	0	1	0	0	0	1	0	0	0	0	0	1	1	0	1	0	1	1	1	0	1	1	1	1	0	1	1	0	0	0	1	0	1	0	1	0	0	1	0	0	1	0	1	1	0	1	1	1	0	0	1	1	0	0	1	0	1	1	0	1	2	0	0	0	0	0	0	1	0	0	1	0	1	1	0	0	0	1	0	0	1	1	0	0	1	1	0	0	0	1	0	0	1	0	1	0	1	0	1	0	1	0	0	0	0	1	0	1	0	0	0	0	0	0	0	1	1	1	1	1	0	1	0	1	1	0
ST4.03ch02_29904326	2	29904326	1	2	2	1	1	2	1	1	1	2	1	1	1	2	1	1	1	1	1	2	2	1	2	1	2	2	2	1	2	2	2	2	1	2	2	1	1	1	2	1	2	1	2	1	1	2	1	1	2	1	2	2	1	2	2	2	1	1	2	2	1	1	2	1	2	2	1	2	2	1	1	1	1	1	1	2	1	1	2	1	2	2	1	1	1	2	1	1	2	2	1	1	2	2	1	1	1	2	1	1	2	1	2	1	2	1	2	1	2	1	1	1	1	2	1	2	1	1	1	1	1	1	1	2	2	2	2	2	1	2	1	2	2	1
ST4.03ch02_29904373	2	29904373	1	0	1	0	0	1	0	0	0	1	0	0	0	1	0	0	0	0	0	1	1	0	1	0	1	1	1	0	1	1	1	1	0	1	1	0	0	0	1	0	1	0	1	0	0	1	0	0	1	0	1	1	0	1	1	1	0	0	1	1	0	0	1	0	1	1	0	1	1	0	0	0	0	0	0	1	0	0	1	0	1	1	0	0	0	1	0	0	1	1	0	0	1	1	0	0	0	1	0	0	1	0	1	0	1	0	1	0	1	0	0	0	0	1	0	1	0	0	0	0	0	0	0	1	1	1	1	1	0	1	0	1	1	0
ST4.03ch02_29904386	2	29904386	1	0	1	0	0	1	0	0	0	1	0	0	0	1	0	0	0	0	0	1	1	0	1	0	1	1	1	0	1	1	1	1	0	1	1	0	0	0	1	0	1	0	1	0	0	1	0	0	1	0	1	1	0	1	1	1	0	0	1	1	0	0	1	0	1	1	0	1	1	0	0	0	0	0	0	1	0	0	1	0	1	1	0	0	0	1	0	0	1	1	0	0	1	1	0	0	0	1	0	0	1	0	1	0	1	0	1	0	1	0	0	0	0	1	0	1	0	0	0	0	0	0	0	1	1	1	1	1	0	1	0	1	1	0
ST4.03ch02_29904406	2	29904406	1	0	1	0	0	1	0	0	0	1	0	0	0	1	0	0	0	0	0	1	1	0	1	0	1	1	1	0	1	1	1	1	0	1	1	0	0	0	1	0	1	0	1	0	0	1	0	0	1	0	1	1	0	1	1	1	0	0	1	1	0	0	1	0	1	1	0	1	1	0	0	0	0	0	0	1	0	0	1	0	1	1	0	0	0	1	0	0	1	1	0	0	1	1	0	0	0	1	0	0	1	0	1	0	1	0	1	0	1	0	0	0	0	1	0	1	0	0	0	0	0	0	0	1	1	1	1	1	0	1	0	1	1	0
ST4.03ch02_29904427	2	29904427	1	0	1	0	0	1	0	0	0	1	0	0	0	1	0	0	0	0	0	1	1	0	1	0	1	1	1	0	1	1	1	1	0	1	1	0	0	0	1	0	1	0	1	0	0	1	0	0	1	0	1	1	0	1	1	1	0	0	1	1	0	0	1	0	1	1	0	1	1	0	0	0	0	0	0	1	0	0	1	0	1	1	0	0	0	1	0	0	1	1	0	0	1	1	0	0	0	1	0	0	1	0	1	0	1	0	1	0	1	0	0	0	0	1	0	1	0	0	0	0	0	0	0	1	1	1	1	1	0	1	0	1	1	0
ST4.03ch02_29932063	2	29932063	1	0	1	0	0	1	0	0	0	1	0	0	0	1	0	0	0	0	0	1	1	0	1	0	1	1	1	0	1	1	1	1	0	1	1	0	0	0	1	0	1	0	1	0	0	1	0	0	1	0	1	1	0	1	1	1	0	0	1	1	0	0	1	0	1	1	0	1	1	0	0	0	0	0	0	1	0	0	1	0	1	1	0	0	0	1	0	0	1	1	0	0	1	1	0	0	0	1	0	0	1	0	1	0	1	0	1	0	1	0	0	0	0	1	0	1	0	0	0	0	0	0	0	1	1	1	1	1	0	1	0	1	1	0
ST4.03ch02_29932067	2	29932067	1	0	0	1	1	0	1	1	1	0	1	1	1	0	1	1	1	1	1	0	0	1	0	1	0	0	0	1	0	0	0	0	1	0	0	1	1	1	0	1	0	1	0	1	1	0	1	1	0	1	0	0	1	0	0	0	1	1	0	0	1	1	0	1	0	0	1	0	0	1	1	1	1	1	1	0	1	1	0	1	0	0	1	1	1	0	1	1	0	0	1	1	0	0	1	1	1	0	1	1	0	1	0	1	0	1	0	1	0	1	1	1	1	0	1	0	1	1	1	1	1	1	1	0	0	0	0	0	1	0	1	0	0	1
ST4.03ch02_29932103	2	29932103	1	0	1	0	0	1	0	0	0	1	0	0	0	1	0	0	0	0	0	1	1	0	1	0	1	1	1	0	1	1	1	1	0	1	1	0	0	0	1	0	1	0	1	0	0	1	0	0	1	0	1	1	0	1	1	1	0	0	1	1	0	0	1	0	1	1	0	1	1	0	0	0	0	0	0	1	0	0	1	0	1	1	0	0	0	1	0	0	1	1	0	0	1	1	0	0	0	1	0	0	1	0	1	0	1	0	1	0	1	0	0	0	0	1	0	1	0	0	0	0	0	0	0	1	1	1	1	1	0	1	0	1	1	0
ST4.03ch02_30115091	2	30115091	1	0	0	0	0	1	0	0	0	1	0	0	0	1	0	0	0	0	0	1	1	0	1	0	1	1	1	0	1	1	1	1	0	1	1	0	0	0	1	0	1	0	1	0	0	1	0	0	1	0	1	1	0	1	1	1	0	0	1	1	0	0	1	0	1	1	0	1	1	0	0	0	0	0	0	1	0	0	1	0	1	1	0	0	0	1	0	0	1	1	0	0	1	1	0	0	0	1	0	0	1	0	1	0	1	0	1	0	1	0	0	0	0	1	0	1	0	0	0	0	0	0	0	1	1	1	1	1	0	1	0	1	1	0
ST4.03ch02_30134022	2	30134022	1	2	1	1	1	2	1	1	1	2	1	1	1	2	1	1	1	1	1	2	2	1	2	1	2	2	2	1	2	2	2	2	1	2	2	1	1	1	2	1	2	1	2	1	1	1	1	1	2	1	2	2	1	2	2	2	1	1	2	2	1	1	2	1	2	2	1	2	2	1	1	1	1	1	1	2	1	1	2	1	2	2	1	1	1	2	1	1	2	2	1	1	2	2	1	1	1	2	1	1	2	1	2	1	2	1	2	1	2	1	1	1	1	2	1	2	1	1	1	1	1	1	1	2	2	2	2	2	1	2	1	2	2	1
ST4.03ch02_30313925	2	30313925	1	0	0	0	0	1	0	0	0	1	0	0	0	1	0	0	0	0	0	1	1	0	1	0	1	1	1	0	1	1	1	1	0	1	1	0	0	0	1	0	1	0	1	0	0	1	0	0	1	0	1	1	0	1	1	1	0	0	1	1	0	0	1	0	1	1	0	1	1	0	0	0	0	0	0	1	0	0	1	0	1	1	0	0	0	1	0	0	1	1	0	0	1	1	0	0	0	1	0	0	1	0	1	0	1	0	1	0	1	0	0	0	0	1	0	1	0	0	0	0	0	0	0	1	1	1	1	1	0	1	0	1	1	0
ST4.03ch02_30313941	2	30313941	1	0	0	0	0	1	0	0	0	1	0	0	0	1	0	0	0	0	0	1	1	0	1	0	1	1	1	0	1	1	1	1	0	1	1	0	0	0	1	0	1	0	1	0	0	1	0	0	1	0	1	1	0	1	1	1	0	0	1	1	0	0	1	0	1	1	0	1	1	0	0	0	0	0	0	1	0	0	1	0	1	1	0	0	0	1	0	0	1	1	0	0	1	1	0	0	0	1	0	0	1	0	1	0	1	0	1	0	1	0	0	0	0	1	0	1	0	0	0	0	0	0	0	1	1	1	1	1	0	1	0	1	1	0
ST4.03ch02_30392775	2	30392775	1	0	0	0	0	1	0	0	0	1	0	0	0	1	0	0	0	0	0	1	1	0	1	0	1	1	1	0	1	1	1	1	0	1	1	0	0	0	1	0	1	0	1	0	0	1	0	0	1	0	1	1	0	1	1	1	0	0	1	1	0	0	1	0	1	1	0	1	1	0	0	0	0	0	0	1	0	0	1	0	1	1	0	0	0	1	0	0	1	1	0	0	1	1	0	0	0	1	0	0	1	0	1	0	1	0	1	0	1	0	0	0	1	1	0	1	0	0	0	0	0	0	0	1	1	1	1	1	0	1	0	1	1	0
ST4.03ch02_30433684	2	30433684	1	2	1	1	1	2	1	1	1	2	1	1	1	2	1	1	1	1	1	2	2	1	2	1	2	2	2	1	2	2	2	2	1	2	2	1	1	1	2	1	2	1	2	1	1	2	1	1	2	1	2	2	1	2	2	2	1	1	2	2	1	1	2	1	2	2	1	2	2	1	1	1	1	1	1	2	1	1	2	1	2	2	1	1	1	1	1	1	2	2	1	1	2	2	1	1	1	2	1	1	2	1	2	1	2	1	2	1	2	1	1	1	2	2	1	2	1	1	1	1	1	1	1	2	2	2	2	2	1	2	1	2	2	1
ST4.03ch02_30433689	2	30433689	1	2	1	1	1	2	1	1	1	2	1	1	1	2	1	1	1	1	1	2	2	1	2	1	2	2	2	1	2	2	2	2	1	2	2	1	1	1	2	1	2	1	2	1	1	2	1	1	2	1	2	2	1	2	2	2	1	1	2	2	1	1	2	1	2	2	1	2	2	1	1	1	1	1	1	2	1	1	2	1	2	2	1	1	1	1	1	1	2	2	1	1	2	2	1	1	1	2	1	1	2	1	2	1	2	1	2	1	2	1	1	1	2	2	1	2	1	1	1	1	1	1	1	2	2	2	2	2	1	2	1	2	2	1
ST4.03ch02_30433695	2	30433695	1	0	0	0	0	1	0	0	0	1	0	0	0	1	0	0	0	0	0	1	1	0	1	0	1	1	1	0	1	1	1	1	0	1	1	0	0	0	1	0	1	0	1	0	0	1	0	0	1	0	1	1	0	1	1	1	0	0	1	1	0	0	1	0	1	1	0	1	1	0	0	0	0	0	0	1	0	0	1	0	1	1	0	0	0	0	0	0	1	1	0	0	1	1	0	0	0	1	0	0	1	0	1	0	1	0	1	0	1	0	0	0	1	1	0	1	0	0	0	0	0	0	0	1	1	1	1	1	0	1	0	1	1	0
ST4.03ch02_30433729	2	30433729	1	2	1	1	1	2	1	1	1	2	1	1	1	2	1	1	1	1	1	2	2	1	2	1	2	2	2	1	2	2	2	2	1	2	2	1	1	1	2	1	2	1	2	1	1	2	1	1	2	1	2	2	1	2	2	2	1	1	2	2	1	1	2	1	2	2	1	2	2	1	1	1	1	1	1	2	1	1	2	1	2	2	1	1	1	1	1	1	2	2	1	1	2	2	1	1	1	2	1	1	2	1	2	1	2	1	2	1	2	1	1	1	2	2	1	2	1	1	1	1	1	1	1	2	2	2	2	2	1	2	1	2	2	1
ST4.03ch02_30433761	2	30433761	1	2	1	1	1	2	1	1	1	2	1	1	1	2	1	1	1	1	1	2	2	1	2	1	2	2	2	1	2	2	2	2	1	2	2	1	1	1	2	1	2	1	2	1	1	2	1	1	2	1	2	2	1	2	2	2	1	1	2	2	1	1	2	1	2	2	1	2	2	1	1	1	1	1	1	2	1	1	2	1	2	2	1	1	1	1	1	1	2	2	1	1	2	2	1	1	1	2	1	1	2	1	2	1	2	1	2	1	2	1	1	1	2	2	1	2	1	1	1	1	1	1	1	2	2	2	2	2	1	2	1	2	2	1
ST4.03ch02_30435754	2	30435754	1	0	0	0	0	1	0	0	0	1	0	0	0	1	0	0	0	0	0	1	1	0	1	0	1	1	1	0	1	1	1	1	0	1	1	0	0	0	1	0	1	0	1	0	0	1	0	0	1	0	1	1	0	1	1	1	0	0	1	1	0	0	1	0	1	1	0	1	1	0	0	0	0	0	0	1	0	0	1	0	1	1	0	0	0	0	0	0	1	1	0	0	1	1	0	0	0	1	0	0	1	0	1	0	1	0	1	0	1	0	0	0	1	1	0	1	0	0	0	0	0	0	0	1	1	1	1	1	0	1	0	1	1	0
ST4.03ch02_30475524	2	30475524	1	0	0	0	0	1	0	0	0	1	0	0	0	1	0	0	0	0	0	1	1	0	1	0	1	1	1	0	1	1	1	1	0	1	1	0	0	0	1	0	1	0	1	0	0	1	0	0	1	0	1	1	0	1	1	1	0	0	1	1	0	0	1	0	1	1	0	1	1	0	0	0	0	0	0	1	0	0	1	0	1	1	0	0	0	0	0	0	1	1	0	0	1	1	0	0	0	1	0	0	1	0	1	0	1	0	1	0	1	0	0	0	1	1	0	1	0	0	0	0	0	0	0	1	1	1	1	1	0	1	0	1	1	0
ST4.03ch02_30475735	2	30475735	1	2	1	1	1	2	1	1	1	2	1	1	1	2	1	1	1	1	1	2	2	1	2	1	2	2	2	1	2	2	2	2	1	2	2	1	1	1	2	1	2	1	2	1	1	2	1	1	2	1	2	2	1	2	2	2	1	1	2	2	1	1	2	1	2	2	1	2	2	1	1	1	1	1	1	2	1	1	2	1	2	2	1	1	1	1	1	1	2	2	1	1	2	2	1	1	1	2	1	1	2	1	2	1	2	1	2	1	2	1	1	1	2	2	1	2	1	1	1	1	1	1	1	2	2	2	2	2	1	2	1	2	2	1
ST4.03ch02_30475746	2	30475746	1	0	0	0	0	1	0	0	0	1	0	0	0	1	0	0	0	0	0	1	1	0	1	0	1	1	1	0	1	1	1	1	0	1	1	0	0	0	1	0	1	0	1	0	0	1	0	0	1	0	1	1	0	1	1	1	0	0	1	1	0	0	1	0	1	1	0	1	1	0	0	0	0	0	0	1	0	0	1	0	1	1	0	0	0	0	0	0	1	1	0	0	1	1	0	0	0	1	0	0	1	0	1	0	1	0	1	0	1	0	0	0	1	1	0	1	0	0	0	0	0	0	0	1	1	1	1	1	0	1	0	1	1	0
ST4.03ch02_30475758	2	30475758	1	0	0	0	0	1	0	0	0	1	0	0	0	1	0	0	0	0	0	1	1	0	1	0	1	1	1	0	1	1	1	1	0	1	1	0	0	0	1	0	1	0	1	0	0	1	0	0	1	0	1	1	0	1	1	1	0	0	1	1	0	0	1	0	1	1	0	1	1	0	0	0	0	0	0	1	0	0	1	0	1	1	0	0	0	0	0	0	1	1	0	0	1	1	0	0	0	1	0	0	1	0	1	0	1	0	1	0	1	0	0	0	1	1	0	1	0	0	0	0	0	0	0	1	1	1	1	1	0	1	0	1	1	0
ST4.03ch02_30475779	2	30475779	1	0	0	0	0	1	0	0	0	1	0	0	0	1	0	0	0	0	0	1	1	0	1	0	1	1	1	0	1	1	1	1	0	1	1	0	0	0	1	0	1	0	1	0	0	1	0	0	1	0	1	1	0	1	1	1	0	0	1	1	0	0	1	0	1	1	0	1	1	0	0	0	0	0	0	1	0	0	1	0	1	1	0	0	0	0	0	0	1	1	0	0	1	1	0	0	0	1	0	0	1	0	1	0	1	0	1	0	1	0	0	0	1	1	0	1	0	0	0	0	0	0	0	1	1	1	1	1	0	1	0	1	1	0
ST4.03ch02_30525491	2	30525491	2	1	1	1	1	2	1	1	1	2	1	1	1	2	1	1	1	1	1	2	2	1	2	1	2	2	2	1	2	2	2	2	1	2	2	1	1	1	2	1	2	1	2	1	1	2	1	1	2	1	2	2	1	2	2	2	1	1	2	2	1	1	2	1	2	2	1	2	2	1	1	1	1	1	1	2	1	1	2	1	2	2	1	1	1	1	1	1	2	2	1	1	2	2	1	1	1	2	1	1	2	1	2	1	2	1	2	1	2	1	1	1	2	2	1	2	1	1	1	1	1	1	1	1	2	2	2	2	1	2	1	2	2	1
ST4.03ch02_30525563	2	30525563	2	1	1	1	1	2	1	1	1	2	1	1	1	2	1	1	1	1	1	2	1	1	2	1	2	2	2	1	2	2	2	2	1	2	2	1	1	1	2	1	2	1	2	1	1	2	1	1	2	1	2	2	1	2	2	2	1	1	2	2	1	1	2	1	2	2	1	2	2	1	1	1	1	1	1	2	1	1	2	1	2	2	1	1	1	1	1	1	2	2	1	1	2	2	1	1	1	2	1	1	2	1	2	1	2	1	2	1	2	1	1	1	2	2	1	2	1	1	1	1	1	1	1	1	2	2	2	2	1	2	1	2	2	1
ST4.03ch02_30533801	2	30533801	1	0	0	0	0	1	0	0	0	1	0	0	0	1	0	0	0	0	0	1	1	0	1	0	1	1	1	0	1	1	1	1	0	1	1	0	0	0	1	0	1	0	1	0	0	1	0	0	1	0	1	1	0	1	1	1	0	0	1	1	0	0	1	0	1	1	0	1	1	0	0	0	0	0	0	1	0	0	1	0	1	1	0	0	0	0	0	0	1	1	0	0	1	1	0	0	0	1	0	0	1	0	1	0	1	0	1	0	1	0	0	0	1	1	0	1	0	0	0	0	0	0	0	1	1	1	1	1	0	1	0	1	1	0
ST4.03ch02_30533851	2	30533851	1	0	0	0	0	1	0	0	0	1	0	0	0	1	0	0	0	0	0	1	1	0	1	0	1	1	1	0	1	1	1	1	0	1	1	0	0	0	1	0	1	0	1	0	0	1	0	0	1	0	1	1	0	1	1	1	0	0	1	1	0	0	1	0	1	1	0	1	1	0	0	0	0	0	0	1	0	0	1	0	1	1	0	0	0	0	0	0	1	1	0	0	1	1	0	0	0	1	0	0	1	0	1	0	1	0	1	0	1	0	0	0	1	1	0	1	0	0	0	0	0	0	0	1	1	1	1	1	0	1	0	1	1	0
ST4.03ch02_30533869	2	30533869	1	0	0	0	0	1	0	0	0	1	0	0	0	1	0	0	0	0	0	1	1	0	1	0	1	1	1	0	1	1	1	1	0	1	1	0	0	0	1	0	1	0	1	0	0	1	0	0	1	0	1	1	0	1	1	1	0	0	1	1	0	0	1	0	1	1	0	1	1	0	0	0	0	0	0	1	0	0	1	0	1	1	0	0	0	0	0	0	1	1	0	0	1	1	0	0	0	1	0	0	1	0	1	0	1	0	1	0	1	0	0	0	1	1	0	1	0	0	0	0	0	0	0	1	1	1	1	1	0	1	0	1	1	0
ST4.03ch02_30800681	2	30800681	1	2	1	1	1	2	1	1	1	2	1	1	1	2	1	1	1	1	1	2	2	1	2	1	2	2	2	1	2	2	2	2	1	2	2	1	1	1	2	1	2	1	2	1	1	2	1	1	2	1	2	2	1	2	2	2	1	1	2	2	1	1	2	1	2	2	1	2	2	1	1	1	1	1	1	2	1	1	2	1	2	2	1	1	1	1	1	1	2	2	1	1	2	2	1	1	1	2	1	1	2	1	2	1	2	1	2	1	2	1	1	1	2	2	1	1	1	1	1	1	1	1	1	2	2	2	2	2	1	2	1	2	2	1
ST4.03ch02_30800727	2	30800727	1	2	1	1	1	2	1	1	1	2	1	1	1	2	1	1	1	1	1	2	2	1	2	1	2	2	2	1	2	2	2	2	1	2	2	1	1	1	2	1	2	1	2	1	1	2	1	1	2	1	2	2	1	2	2	2	1	1	2	2	1	1	2	1	2	2	1	2	2	1	1	1	1	1	1	2	1	1	2	1	2	2	1	1	1	1	1	1	2	2	1	1	2	2	1	1	1	2	1	1	2	1	2	1	2	1	2	1	2	1	1	1	2	2	1	1	1	1	1	1	1	1	1	2	2	2	2	2	1	2	1	2	2	1
ST4.03ch02_30800756	2	30800756	1	2	1	1	1	2	1	1	1	2	1	1	1	2	1	1	1	1	1	2	2	1	2	1	2	2	2	1	2	2	2	2	1	2	2	1	1	1	2	1	2	1	2	1	1	2	1	1	2	1	2	2	1	2	2	2	1	1	2	2	1	1	2	1	2	2	1	2	2	1	1	1	1	1	1	2	1	1	2	1	2	2	1	1	1	1	1	1	2	2	1	1	2	2	1	1	1	2	1	1	2	1	2	1	2	1	2	1	2	1	1	1	2	2	1	1	1	1	1	1	1	1	1	2	2	2	2	2	1	2	1	2	2	1
ST4.03ch02_30827274	2	30827274	1	1	1	1	1	1	1	1	1	1	1	1	1	1	1	1	1	1	1	1	1	1	0	1	1	1	1	1	1	1	1	1	1	1	1	1	1	1	1	1	1	1	1	1	1	1	1	1	1	1	1	1	1	1	1	1	1	1	1	0	1	1	2	1	1	1	1	1	1	1	1	1	1	1	1	1	1	1	1	1	1	1	1	1	1	1	1	1	1	1	1	1	1	1	1	1	1	1	1	1	1	1	1	1	1	1	1	1	1	1	1	1	1	1	1	1	1	1	1	1	1	1	1	1	1	1	1	1	1	1	1	1	1	1
ST4.03ch02_31072311	2	31072311	1	2	1	1	1	2	1	1	1	2	1	1	1	2	1	1	1	2	1	1	2	1	2	1	2	2	2	1	2	2	2	2	1	2	2	1	1	1	2	1	2	1	2	1	1	1	1	1	2	1	2	2	1	2	2	2	1	1	2	2	1	1	2	1	2	2	1	2	2	1	1	1	1	1	1	2	1	1	2	1	2	2	1	1	1	1	1	1	2	2	1	1	2	2	1	1	1	2	1	1	2	1	2	1	2	1	2	1	2	1	1	1	2	2	1	1	1	1	1	1	1	1	1	2	2	2	2	2	1	2	1	2	2	1
ST4.03ch02_31072360	2	31072360	1	2	1	1	1	2	1	1	1	2	1	1	1	2	1	1	1	2	1	1	2	1	2	1	2	2	2	1	2	2	2	2	1	2	2	1	1	1	2	1	2	1	2	1	1	1	1	1	2	1	2	2	1	2	2	2	1	1	2	2	1	1	2	1	2	2	1	2	2	1	1	1	1	1	1	2	1	1	2	1	2	2	1	1	1	1	1	1	2	2	1	1	2	2	1	1	1	2	1	1	2	1	2	1	2	1	2	1	2	1	1	1	2	2	1	1	1	1	1	1	1	1	1	2	2	2	2	2	1	2	1	2	2	1
ST4.03ch02_31072386	2	31072386	1	2	1	1	1	2	1	1	1	2	1	1	1	2	1	1	1	2	1	1	2	1	2	1	2	2	2	1	2	2	2	2	1	2	2	1	1	1	2	1	2	1	2	1	1	1	1	1	2	1	2	2	1	2	2	2	1	1	2	2	1	1	2	1	2	2	1	2	2	1	1	1	1	1	1	2	1	1	2	1	2	2	1	1	1	1	1	1	2	2	1	1	2	2	1	1	1	2	1	1	2	1	2	1	2	1	2	1	2	1	1	1	2	2	1	1	1	1	1	1	1	1	1	2	2	2	2	2	1	2	1	2	2	1
ST4.03ch02_31072400	2	31072400	1	2	1	1	1	2	1	1	1	2	1	1	1	2	1	1	1	2	1	1	2	1	2	1	2	2	2	1	2	2	2	2	1	2	2	1	1	1	2	1	2	1	2	1	1	1	1	1	2	1	2	2	1	2	2	2	1	1	2	2	1	1	2	1	2	2	1	2	2	1	1	1	1	1	1	2	1	1	2	1	2	2	1	1	1	1	1	1	2	2	1	1	2	2	1	1	1	2	1	1	2	1	2	1	2	1	2	1	2	1	1	1	2	2	1	1	1	1	1	1	1	1	1	2	2	2	2	2	1	2	1	2	2	1
ST4.03ch02_31222191	2	31222191	1	2	1	1	1	2	1	1	1	2	1	1	1	2	1	1	1	2	1	1	2	1	2	1	2	2	2	1	2	2	2	2	1	2	2	1	1	1	2	1	2	1	2	1	1	1	1	1	2	1	2	2	1	2	2	2	1	1	2	2	1	1	2	1	2	2	1	2	2	1	1	1	1	1	1	2	1	1	2	1	2	2	1	1	1	1	1	1	2	2	1	1	2	2	1	1	1	2	1	1	2	1	2	1	2	1	2	1	2	1	1	1	2	2	1	1	1	1	1	1	1	1	1	2	2	2	2	2	1	2	1	2	2	1
ST4.03ch02_31222196	2	31222196	1	0	0	0	0	1	0	0	0	1	0	0	0	1	0	0	0	1	0	0	1	0	1	0	1	1	1	0	1	1	1	1	0	1	1	0	0	0	1	0	1	0	1	0	0	0	0	0	1	0	1	1	0	1	1	1	0	0	1	1	0	0	1	0	1	1	0	1	1	0	0	0	0	0	0	1	0	0	1	0	1	1	0	0	0	0	0	0	1	1	0	0	1	1	0	0	0	1	0	0	1	0	1	0	1	0	1	0	1	0	0	0	1	1	0	0	0	0	0	0	0	0	0	1	1	1	1	1	0	1	0	1	1	0
ST4.03ch02_31222209	2	31222209	1	2	1	1	1	2	1	1	1	2	1	1	1	2	1	1	1	2	1	1	2	1	2	1	2	2	2	1	2	2	2	2	1	2	2	1	1	1	2	1	2	1	2	1	1	1	1	1	2	1	2	2	1	2	2	2	1	1	2	2	1	1	2	1	2	2	1	2	2	1	1	1	1	1	1	2	1	1	2	1	2	2	1	1	1	1	1	1	2	2	1	1	2	2	1	1	1	2	1	1	2	1	2	1	2	1	2	1	2	1	1	1	2	2	1	1	1	1	1	1	1	1	1	2	2	2	2	2	1	2	1	2	2	1
ST4.03ch02_31222218	2	31222218	1	0	1	1	1	0	1	1	1	0	1	1	1	0	1	1	1	0	1	1	0	1	0	1	0	0	0	1	0	0	0	0	1	0	0	1	1	1	0	1	0	1	0	1	1	1	1	1	0	1	0	0	1	0	0	0	1	1	0	0	1	1	0	1	0	0	1	0	0	1	1	1	1	1	1	0	1	1	0	1	0	0	1	1	1	1	1	1	0	0	1	1	0	0	1	1	1	0	1	1	0	1	0	1	0	1	0	1	0	1	1	1	0	0	1	1	1	1	1	1	1	1	1	0	0	0	0	0	1	0	1	0	0	1
ST4.03ch02_31222269	2	31222269	1	0	1	1	1	0	1	1	1	0	1	1	1	0	1	1	1	0	1	1	0	1	0	1	0	0	0	1	0	0	0	0	1	0	0	1	1	1	0	1	0	1	0	1	1	1	1	1	0	1	0	0	1	0	0	0	1	1	0	0	1	1	0	1	0	0	1	0	0	1	1	1	1	1	1	0	1	1	0	1	0	0	1	1	1	1	1	1	0	0	1	1	0	0	1	1	1	0	1	1	0	1	0	1	0	1	0	1	0	1	1	1	0	0	1	1	1	1	1	1	1	1	1	0	0	0	0	0	1	0	1	0	0	1
ST4.03ch02_31247205	2	31247205	1	0	0	0	0	1	0	0	0	1	0	0	0	1	0	0	0	1	0	0	1	0	1	0	1	1	1	0	1	1	1	1	0	1	1	0	0	0	1	0	1	0	1	0	0	0	0	0	1	0	1	1	0	1	1	1	0	0	1	1	0	0	1	0	1	1	0	1	1	0	0	0	0	0	0	1	0	0	1	0	1	1	0	0	0	0	0	0	1	1	0	0	1	1	0	0	0	1	0	0	1	0	1	0	1	0	1	0	1	0	0	0	1	1	0	0	0	0	0	0	0	0	0	1	1	1	1	1	0	1	0	1	1	0
ST4.03ch02_31282718	2	31282718	1	0	1	1	1	0	1	1	1	1	1	1	1	0	1	1	1	0	1	1	0	1	0	1	0	0	0	1	0	0	0	0	1	0	0	0	1	1	0	1	0	1	0	1	1	1	1	1	0	1	0	0	1	0	0	0	1	1	0	0	1	1	0	1	0	0	1	0	0	1	1	1	1	1	1	0	1	1	0	1	0	0	1	1	1	1	1	1	0	0	1	1	0	0	1	1	1	0	1	1	0	1	0	1	0	1	0	1	0	1	1	1	0	0	1	1	1	1	1	1	1	1	1	0	0	0	0	0	1	0	1	0	0	1
ST4.03ch02_31282775	2	31282775	1	0	1	1	1	0	1	1	1	0	1	1	1	0	1	1	1	0	1	1	0	1	0	1	0	0	0	1	0	0	0	0	1	0	0	1	1	1	0	1	1	1	0	1	1	1	1	1	0	1	0	0	1	0	0	0	1	1	0	0	1	1	0	1	0	0	1	0	0	1	1	1	1	1	1	0	1	1	0	1	0	0	1	1	1	1	1	1	0	0	1	1	0	0	1	1	1	0	1	1	0	1	0	1	0	1	0	1	0	1	1	1	0	0	1	1	1	1	1	1	1	1	1	0	0	0	0	0	1	0	1	0	0	1
ST4.03ch02_31298673	2	31298673	1	0	1	1	1	0	1	1	1	0	1	1	1	0	1	1	1	0	1	1	0	1	0	1	0	0	0	1	0	0	0	0	1	0	0	1	1	1	0	1	0	1	0	1	1	1	1	1	0	1	0	0	1	0	0	0	1	1	0	0	1	1	0	1	0	0	1	0	0	1	1	1	1	1	1	0	1	1	0	1	0	0	1	1	1	1	1	1	0	0	1	1	0	0	1	1	1	0	1	1	0	1	0	1	0	1	0	1	0	1	1	1	0	0	1	1	1	1	1	1	1	1	1	0	0	0	0	0	1	0	1	0	0	1
ST4.03ch02_31298699	2	31298699	1	0	0	0	0	1	0	0	0	1	0	0	0	1	0	0	0	1	0	0	1	0	1	0	1	1	1	0	1	1	1	1	0	1	1	0	0	0	1	0	1	0	1	0	0	0	0	0	1	0	1	1	0	1	1	1	0	0	1	1	0	0	1	0	1	1	0	1	1	0	0	0	0	0	0	1	0	0	1	0	1	1	0	0	0	0	0	0	1	1	0	0	1	1	0	0	0	1	0	0	1	0	1	0	1	0	1	0	1	0	0	0	1	1	0	0	0	0	0	0	0	0	0	1	1	1	1	1	0	1	0	1	1	0
ST4.03ch02_31491049	2	31491049	1	0	0	0	0	1	0	0	0	1	0	0	0	1	0	0	0	1	0	0	1	0	1	0	1	1	1	0	1	1	1	1	0	1	1	0	0	0	1	0	1	0	1	0	0	0	0	0	1	0	1	1	0	1	1	1	0	0	1	1	0	0	1	0	1	1	0	1	1	0	0	0	0	0	0	1	0	0	1	0	1	1	0	0	0	0	0	0	1	1	0	0	0	1	0	0	0	1	0	0	1	0	1	0	1	0	1	0	1	0	0	0	1	1	0	0	0	0	0	0	0	0	0	1	1	1	1	1	0	1	0	1	1	0
ST4.03ch02_31543606	2	31543606	1	0	0	0	0	1	0	0	0	1	0	0	0	1	0	0	0	1	0	0	1	0	1	0	1	1	1	0	1	1	1	1	0	1	1	0	0	0	1	0	1	0	1	0	0	0	0	0	1	0	1	1	0	1	1	1	0	0	1	1	0	0	1	0	1	1	0	1	1	0	0	0	0	0	0	1	0	0	1	0	1	1	0	0	0	0	0	0	1	1	0	0	0	1	0	0	0	1	0	0	1	0	1	0	1	0	0	0	1	0	0	0	1	1	0	0	0	0	0	0	0	0	0	1	1	1	1	1	0	1	0	1	1	0
ST4.03ch02_31591434	2	31591434	1	0	0	1	1	0	1	1	1	0	1	0	1	0	1	1	1	0	1	1	0	1	0	1	0	0	0	1	0	0	0	0	1	0	0	1	0	1	0	1	0	1	0	1	0	1	1	1	0	1	0	0	1	0	0	0	1	0	0	0	1	1	0	1	0	0	1	0	0	1	1	0	0	1	1	0	1	1	0	1	0	0	1	1	1	1	1	1	0	0	1	1	1	0	1	1	1	0	1	1	0	1	1	1	0	1	0	1	0	1	1	1	0	0	1	1	1	1	1	1	1	1	1	0	0	0	0	0	1	0	1	0	0	1
ST4.03ch02_31591446	2	31591446	1	0	0	1	1	0	1	1	1	0	1	0	1	0	1	1	1	0	1	1	0	1	0	1	0	0	0	1	0	0	0	0	1	0	0	1	0	1	0	1	0	1	0	1	0	1	1	1	0	1	0	0	1	0	0	0	1	0	0	0	1	1	0	1	0	0	1	0	0	1	1	0	0	1	1	0	1	1	0	1	0	0	1	1	1	1	1	1	0	0	1	1	1	0	1	1	1	0	1	1	0	1	1	1	0	1	0	1	0	1	1	1	0	0	1	1	1	1	1	1	1	1	1	0	0	0	0	0	1	0	1	0	0	1
ST4.03ch02_31656842	2	31656842	1	2	1	1	1	2	1	1	1	2	1	1	1	2	1	1	1	2	1	1	2	1	2	1	2	2	2	1	2	2	2	2	1	2	2	1	1	1	2	1	2	1	2	1	1	1	1	1	2	1	2	2	1	2	2	2	1	1	2	2	1	1	2	1	2	2	1	2	2	1	1	1	1	1	1	2	1	1	2	1	2	2	1	1	1	1	1	1	2	2	1	1	1	2	1	1	1	2	1	1	2	1	1	1	2	1	2	1	2	1	1	1	2	2	1	1	1	1	1	1	1	1	1	2	2	2	2	2	1	2	1	2	2	1
ST4.03ch02_31656883	2	31656883	1	0	0	0	0	1	0	0	0	1	0	0	0	1	0	0	0	1	0	0	1	0	1	0	1	1	1	0	1	1	1	1	0	1	1	0	0	0	1	0	1	0	1	0	0	0	0	0	1	0	1	1	0	1	1	1	0	0	1	1	0	0	1	0	1	1	0	1	1	0	0	0	0	0	0	1	0	0	1	0	1	1	0	0	0	0	0	0	1	1	0	0	0	1	0	0	0	1	0	0	1	0	0	0	1	0	1	0	1	0	0	0	1	1	0	0	0	0	0	0	0	0	0	1	1	1	1	1	0	1	0	1	1	0
ST4.03ch02_31656944	2	31656944	1	0	0	0	0	1	0	0	0	1	0	0	0	1	0	0	0	1	0	0	1	0	1	0	1	1	1	0	1	1	1	1	0	1	1	0	0	0	1	0	1	0	1	0	0	0	0	0	1	0	1	1	0	1	1	1	0	0	1	1	0	0	1	0	1	1	0	1	1	0	0	0	0	0	0	1	0	0	1	0	1	1	0	0	0	0	0	0	1	1	0	0	0	1	0	0	0	1	0	0	1	0	0	0	1	0	1	0	1	0	0	0	1	1	0	0	0	0	0	0	0	0	0	1	1	1	1	1	0	1	0	1	1	0
ST4.03ch02_31656960	2	31656960	1	2	1	1	1	2	1	1	1	2	1	1	1	2	1	1	1	2	1	1	2	1	2	1	2	2	2	1	2	2	2	2	1	2	2	1	1	1	2	1	2	1	2	1	1	1	1	1	2	1	2	2	1	2	2	2	1	1	2	2	1	1	2	1	2	2	1	2	2	1	1	1	1	1	1	2	1	1	2	1	2	2	1	1	1	1	1	1	2	2	1	1	1	2	1	1	1	2	1	1	2	1	1	1	2	1	2	1	2	1	1	1	2	2	1	1	1	1	1	1	1	1	1	2	2	2	2	2	1	2	1	2	2	1
ST4.03ch02_31679673	2	31679673	1	2	1	1	1	2	1	1	1	2	1	1	1	2	1	1	1	2	1	1	2	1	2	1	2	2	2	1	2	2	2	2	1	2	2	1	1	1	2	1	2	1	2	1	1	1	1	1	2	1	2	2	1	2	2	2	1	1	2	2	1	1	2	1	2	2	1	2	2	1	1	1	1	1	1	2	1	1	2	1	2	2	1	1	1	1	1	1	2	2	1	1	1	2	1	1	1	2	1	1	2	1	1	1	2	1	2	1	2	1	1	1	2	2	1	1	1	1	1	1	1	1	1	2	2	2	2	2	1	2	1	2	2	1
ST4.03ch02_31679684	2	31679684	1	2	1	1	1	2	1	1	1	2	1	1	1	2	1	1	1	2	1	1	2	1	2	1	2	2	2	1	2	2	2	2	1	2	2	1	1	1	2	1	2	1	2	1	1	1	1	1	2	1	2	2	1	2	2	2	1	1	2	2	1	1	2	1	2	2	1	2	2	1	1	1	1	1	1	2	1	1	2	1	2	2	1	1	1	1	1	1	2	2	1	1	1	2	1	1	1	2	1	1	2	1	1	1	2	1	2	1	2	1	1	1	2	2	1	1	1	1	1	1	1	1	1	2	2	2	2	2	1	2	1	2	2	1
ST4.03ch02_31679694	2	31679694	1	2	1	1	1	2	1	1	1	2	1	1	1	2	1	1	1	2	1	1	2	1	2	1	2	2	2	1	2	2	2	2	1	2	2	1	1	1	2	1	2	1	2	1	1	1	1	1	2	1	2	2	1	2	2	2	1	1	2	2	1	1	2	1	2	2	1	2	2	1	1	1	1	1	1	2	1	1	2	1	2	2	1	1	1	1	1	1	2	2	1	1	1	2	1	1	1	2	1	1	2	1	1	1	2	1	2	1	2	1	1	1	2	2	1	1	1	1	1	1	1	1	1	2	2	2	2	2	1	2	1	2	2	1
ST4.03ch02_31692867	2	31692867	1	2	1	1	1	2	1	1	1	2	1	1	1	2	1	1	1	2	1	1	2	1	2	1	2	2	2	1	2	2	2	2	1	2	2	1	1	1	2	1	2	1	2	1	1	1	1	1	2	1	2	2	1	2	2	2	1	1	2	2	1	1	2	1	2	2	1	2	2	1	1	1	1	1	1	2	1	1	2	1	2	2	1	1	1	1	1	1	2	2	1	1	1	2	1	1	1	2	1	1	2	1	1	1	2	1	2	1	2	1	1	1	2	2	1	1	1	1	1	1	1	1	1	2	2	2	2	2	1	2	1	2	2	1
ST4.03ch02_31714427	2	31714427	1	2	1	1	1	2	1	1	1	2	1	1	1	2	1	1	1	2	1	1	2	1	2	1	2	2	2	1	2	2	2	2	1	2	2	1	1	1	2	1	2	1	2	1	1	1	1	1	2	1	2	2	1	2	2	2	1	1	2	2	1	1	2	1	2	2	1	2	2	1	1	1	1	1	1	2	1	1	2	1	2	2	1	1	1	1	1	1	2	2	1	1	1	2	1	1	1	2	1	1	2	1	1	1	2	1	2	1	2	1	1	1	2	2	1	1	1	1	1	1	1	1	1	2	2	2	2	2	1	2	1	2	2	1
ST4.03ch02_31714432	2	31714432	1	2	1	1	1	2	1	1	1	2	1	1	1	2	1	1	1	2	1	1	2	1	2	1	2	2	2	1	2	2	2	2	1	2	2	1	1	1	2	1	2	1	2	1	1	1	1	1	2	1	2	2	1	2	2	2	1	1	2	2	1	1	2	1	2	2	1	2	2	1	1	1	1	1	1	2	1	1	2	1	2	2	1	1	1	1	1	1	2	2	1	1	1	2	1	1	1	2	1	1	2	1	1	1	2	1	2	1	2	1	1	1	2	2	1	1	1	1	1	1	1	1	1	2	2	2	2	2	1	2	1	2	2	1
ST4.03ch02_31714436	2	31714436	1	2	1	1	1	2	1	1	1	2	1	1	1	2	1	1	1	2	1	1	2	1	2	1	2	2	2	1	2	2	2	2	1	2	2	1	1	1	2	1	2	1	2	1	1	1	1	1	2	1	2	2	1	2	2	2	1	1	2	2	1	1	2	1	2	2	1	2	2	1	1	1	1	1	1	2	1	1	2	1	2	2	1	1	1	1	1	1	2	2	1	1	1	2	1	1	1	2	1	1	2	1	1	1	2	1	2	1	2	1	1	1	2	2	1	1	1	1	1	1	1	1	1	2	2	2	2	2	1	2	1	2	2	1
ST4.03ch02_31714607	2	31714607	1	2	1	1	1	2	1	1	1	2	1	1	1	2	1	1	1	2	1	1	2	1	2	1	2	2	2	1	2	2	2	2	1	2	2	1	1	1	2	1	2	1	2	1	1	1	1	1	2	1	2	2	1	2	2	2	1	1	2	2	1	1	2	1	2	2	1	2	2	1	1	1	1	1	1	2	1	1	2	1	2	2	1	1	1	1	1	1	2	2	1	1	1	2	1	1	1	2	1	1	2	1	1	1	2	1	2	1	2	1	1	1	2	2	1	1	1	1	1	1	1	1	1	2	2	2	2	2	1	2	1	2	2	1
ST4.03ch02_31721296	2	31721296	1	2	1	1	1	2	1	1	1	2	1	1	1	2	1	1	1	2	1	1	2	1	2	1	2	2	2	1	2	2	2	2	1	2	2	1	1	1	2	1	2	1	2	1	1	1	1	1	2	1	2	2	1	2	2	2	1	1	2	2	1	1	2	1	2	2	1	2	2	1	1	1	1	1	1	2	1	1	2	1	2	2	1	1	1	1	1	1	2	2	1	1	1	2	1	1	1	2	1	1	2	1	1	1	2	1	2	1	2	1	1	1	2	2	1	1	1	1	1	1	1	1	1	2	2	2	2	2	1	2	1	2	2	1
ST4.03ch02_31721373	2	31721373	1	2	1	1	1	2	1	1	1	2	1	1	1	2	1	1	1	2	1	1	2	1	2	1	2	2	2	1	2	2	2	2	1	2	2	1	1	1	2	1	2	1	2	1	1	1	1	1	2	1	2	2	1	2	2	2	1	1	2	2	1	1	2	1	2	2	1	2	2	1	1	1	1	1	1	2	1	1	2	1	2	2	1	1	1	1	1	1	2	2	1	1	1	2	1	1	1	2	1	1	2	1	1	1	2	1	2	1	2	1	1	1	2	2	1	1	1	1	1	1	1	1	1	2	2	2	2	2	1	2	1	2	2	1
ST4.03ch02_31725141	2	31725141	1	2	2	2	2	1	2	2	2	1	2	2	2	1	2	2	2	1	2	2	1	2	1	2	1	1	1	2	1	1	1	1	2	1	1	2	2	2	1	2	1	2	1	2	2	2	2	2	1	2	1	1	2	1	1	1	2	2	1	1	2	2	1	2	1	1	2	1	1	2	2	2	2	2	2	1	2	2	1	2	1	1	2	2	2	2	2	2	1	1	2	2	2	1	2	2	2	1	2	2	1	2	2	2	1	2	1	2	1	2	2	2	1	1	2	2	2	2	2	2	2	2	2	1	1	1	1	1	2	1	2	1	1	2
ST4.03ch02_31783717	2	31783717	1	0	1	1	1	0	1	1	1	0	1	1	1	0	1	1	1	0	1	1	0	1	0	1	0	0	0	0	0	0	0	0	1	0	0	1	1	1	0	1	0	1	0	1	1	1	1	1	0	1	0	0	1	0	0	0	1	1	0	0	1	1	0	1	0	0	1	0	0	1	1	1	1	1	1	0	1	1	0	1	0	0	1	1	1	1	1	1	0	0	1	1	1	0	1	1	1	0	1	1	0	1	1	1	0	1	0	1	0	1	1	1	0	0	1	1	1	1	1	1	1	1	1	0	0	0	0	0	1	0	1	0	0	1
ST4.03ch02_31783739	2	31783739	1	0	0	0	0	1	0	0	0	1	0	0	0	1	0	0	0	1	0	0	1	0	1	0	1	1	1	0	1	1	1	1	0	1	1	0	0	0	1	0	1	0	1	0	0	0	0	0	1	0	1	1	0	1	1	1	0	0	1	1	0	0	1	0	1	1	0	1	1	0	0	0	0	0	0	1	0	0	1	0	1	1	0	0	0	0	0	0	1	1	0	0	0	1	0	0	0	1	0	0	1	0	0	0	1	0	1	0	1	0	0	0	1	1	0	0	0	0	0	0	0	0	0	1	1	1	1	1	0	1	0	1	1	0
ST4.03ch02_31783816	2	31783816	1	0	0	0	0	1	0	0	0	1	0	0	0	1	0	0	0	1	0	0	1	0	1	0	1	1	1	0	1	1	1	1	0	1	1	0	0	0	1	0	1	0	1	0	0	0	0	0	1	0	1	1	0	1	1	1	0	0	1	1	0	0	1	0	1	1	0	1	1	0	0	0	0	0	0	1	0	0	1	0	1	1	0	0	0	0	0	0	1	1	0	0	0	1	0	0	0	1	0	0	1	0	0	0	0	0	1	0	1	0	0	0	1	1	0	0	0	0	0	0	0	0	0	1	1	1	1	1	0	1	0	1	1	0
ST4.03ch02_31827007	2	31827007	1	0	0	0	0	1	0	0	0	1	0	0	0	1	0	0	0	1	0	0	1	0	1	0	1	1	1	0	1	1	1	1	0	1	1	0	0	0	1	0	1	0	1	0	0	0	0	0	1	0	1	1	0	1	1	1	0	0	1	1	0	0	1	0	1	1	0	1	1	0	0	0	0	0	0	1	0	0	1	0	1	1	0	0	0	0	0	0	1	1	0	0	0	1	0	0	0	1	0	0	1	0	0	0	1	0	1	0	1	0	0	0	1	1	0	0	0	0	0	0	0	0	0	1	1	1	1	1	0	1	0	1	1	0
ST4.03ch02_31827035	2	31827035	1	0	1	1	1	0	1	1	1	0	1	1	1	0	1	1	1	0	1	1	0	1	0	1	0	0	0	1	0	0	0	0	1	0	0	1	1	1	0	1	0	1	0	1	1	1	1	1	0	1	0	0	1	0	0	0	1	1	0	0	1	1	0	1	0	0	1	0	0	1	1	1	1	1	1	0	1	1	0	1	0	0	1	1	1	1	1	1	0	0	1	1	1	0	1	1	1	0	1	1	0	1	1	1	0	1	0	1	0	1	1	1	0	0	1	1	1	1	1	1	1	1	1	0	0	0	0	0	1	0	1	0	0	1
ST4.03ch02_31827192	2	31827192	1	2	1	1	1	2	1	1	1	2	1	1	1	2	1	1	1	2	1	1	2	1	2	1	2	2	2	1	2	2	2	2	1	2	2	1	1	1	2	1	2	1	2	1	1	1	1	1	2	1	2	2	1	2	2	2	1	1	2	2	1	1	2	1	2	2	1	2	2	1	1	1	1	1	1	2	1	1	2	1	2	2	1	1	1	1	1	1	2	2	1	1	1	2	1	1	1	2	1	1	2	1	1	1	2	1	2	1	2	1	1	1	2	2	1	1	1	1	1	1	1	1	1	2	2	2	2	2	1	2	1	2	2	1
ST4.03ch02_31827278	2	31827278	1	0	1	1	1	0	1	1	1	0	1	1	1	0	1	1	1	0	1	1	0	1	0	1	0	0	0	1	0	0	0	0	1	0	0	1	1	1	0	1	0	1	0	1	1	1	1	1	0	1	0	0	1	0	0	0	1	1	0	0	1	1	0	1	0	0	1	0	0	1	1	1	1	1	1	0	1	1	0	1	0	0	1	1	1	1	1	1	0	0	1	1	1	0	1	1	1	0	1	1	0	1	1	1	0	1	0	1	0	1	1	1	0	0	1	1	1	1	1	1	1	1	1	0	0	0	0	0	1	0	1	0	0	1
ST4.03ch02_31827279	2	31827279	1	2	1	1	1	2	1	1	1	2	1	1	1	2	1	1	1	2	1	1	2	1	2	1	2	2	2	1	2	2	2	2	1	2	2	1	1	1	2	1	2	1	2	1	1	1	1	1	2	1	2	2	1	2	2	2	1	1	2	2	1	1	2	1	2	2	1	2	2	1	1	1	1	1	1	2	1	1	2	1	2	2	1	1	1	1	1	1	2	2	1	1	1	2	1	1	1	2	1	1	2	1	1	1	2	1	2	1	2	1	1	1	2	2	1	1	1	1	1	1	1	1	1	2	2	2	2	2	1	2	1	2	2	1
ST4.03ch02_31831459	2	31831459	1	0	0	0	0	1	0	0	0	1	0	0	0	1	0	0	0	1	0	0	1	0	1	0	1	1	1	0	1	1	1	1	0	1	1	0	0	0	1	0	1	0	1	0	0	0	0	0	1	0	1	1	0	1	1	1	0	0	1	1	0	0	1	0	1	1	0	1	1	0	0	0	0	0	0	1	0	0	1	0	1	1	0	0	0	0	0	0	1	1	0	0	0	1	0	0	0	1	0	0	1	0	0	0	1	0	1	0	1	0	0	0	1	1	0	0	0	0	0	0	0	0	0	1	1	1	1	1	0	1	0	1	1	0
ST4.03ch02_31831505	2	31831505	1	0	0	0	0	1	0	0	0	1	0	0	0	1	0	0	0	1	0	0	1	0	1	0	1	1	1	0	1	1	1	1	0	1	1	0	0	0	1	0	1	0	1	0	0	0	0	0	1	0	1	1	0	1	1	1	0	0	1	1	0	0	1	0	1	1	0	1	1	0	0	0	0	0	0	1	0	0	1	0	1	1	0	0	0	0	0	0	1	1	0	0	0	1	0	0	0	1	0	0	1	0	0	0	1	0	1	0	1	0	0	0	1	1	0	0	0	0	0	0	0	0	0	1	1	1	1	1	0	1	0	1	1	0
ST4.03ch02_31900350	2	31900350	1	0	0	0	0	1	0	0	0	1	0	0	0	1	0	0	0	1	0	0	1	0	1	0	1	1	1	0	1	1	1	1	0	1	1	0	0	0	1	0	1	0	1	0	0	0	0	0	1	0	1	1	0	1	1	1	0	0	1	1	0	0	1	0	1	1	0	1	1	0	0	0	0	0	0	1	0	0	1	0	1	1	0	0	0	0	0	0	1	1	0	0	0	1	0	0	0	1	0	0	1	0	0	0	1	0	1	0	1	0	0	0	1	1	0	0	0	0	0	0	0	0	0	1	1	1	1	1	0	1	0	1	1	0
ST4.03ch02_31900358	2	31900358	1	0	1	1	1	0	1	1	1	0	1	1	1	0	1	1	1	0	1	1	0	1	0	1	0	0	0	1	0	0	0	0	1	0	0	1	1	1	0	1	0	1	0	1	1	1	1	1	0	1	0	0	1	0	0	0	1	1	0	0	1	1	0	1	0	0	1	0	0	1	1	1	1	1	1	0	1	1	0	1	0	0	1	1	1	1	1	1	0	0	1	1	1	0	1	1	1	0	1	1	0	1	1	1	0	1	0	1	0	1	1	1	0	0	1	1	1	1	1	1	1	1	1	0	0	0	0	0	1	0	1	0	0	1
ST4.03ch02_32011245	2	32011245	1	2	2	2	2	1	2	2	2	1	2	2	2	1	2	2	2	1	2	2	1	2	1	2	1	1	1	2	1	1	1	1	2	1	1	2	2	2	1	2	1	2	1	2	2	2	2	2	1	2	1	1	2	1	1	1	2	2	1	1	2	2	1	2	1	1	2	1	1	2	2	2	2	2	2	1	2	2	1	2	1	1	2	2	2	2	2	2	1	1	2	2	2	1	2	2	2	1	2	2	1	2	2	2	1	2	1	2	1	2	2	2	1	1	2	2	2	2	2	2	2	2	2	1	1	1	1	1	2	1	2	1	1	2
ST4.03ch02_32011257	2	32011257	1	0	0	0	0	1	0	0	0	1	0	0	0	1	0	0	0	1	0	0	1	0	1	0	1	1	1	0	1	1	1	1	0	1	1	0	0	0	1	0	1	0	1	0	0	0	0	0	1	0	1	1	0	1	1	1	0	1	1	1	0	0	1	0	1	1	0	1	1	0	0	0	0	0	0	1	0	0	1	0	1	1	0	0	0	0	0	0	1	1	0	0	0	1	0	0	0	1	0	0	1	0	0	0	1	0	1	0	1	0	0	0	1	1	0	0	0	0	0	0	0	0	0	1	1	1	1	1	0	1	0	1	1	0
ST4.03ch02_32011268	2	32011268	1	2	2	2	2	1	2	2	2	1	2	2	2	1	2	2	2	1	2	2	1	2	1	2	1	1	1	2	1	1	1	1	2	1	1	2	2	2	1	2	1	2	1	2	2	2	2	2	1	2	1	1	2	1	1	1	2	2	1	1	2	2	1	2	1	1	2	1	1	2	1	2	2	2	2	1	2	2	1	2	1	1	2	2	2	2	2	2	1	1	2	2	2	1	2	2	2	1	2	2	1	2	2	2	1	2	1	2	1	2	2	2	1	1	2	2	2	2	2	2	2	2	2	1	1	1	1	1	2	1	2	1	1	2
ST4.03ch02_32040441	2	32040441	1	0	0	0	0	1	0	0	0	1	0	0	0	1	0	0	0	1	0	0	1	0	1	0	1	1	1	0	1	1	1	1	0	1	1	0	0	0	1	0	1	0	1	0	0	0	0	0	1	0	1	1	0	1	1	1	0	0	1	1	0	0	1	0	1	1	0	1	1	0	0	0	0	0	0	1	0	0	1	0	1	1	0	0	0	0	0	0	1	1	0	0	0	1	0	0	0	1	0	0	1	0	0	0	1	0	1	0	1	0	0	0	1	1	0	0	0	0	0	0	0	0	0	1	1	1	1	1	0	1	0	1	1	0
ST4.03ch02_32040462	2	32040462	1	0	1	1	1	0	1	1	1	0	1	1	1	0	1	1	1	0	1	1	0	1	0	1	0	0	0	1	0	0	0	0	1	0	0	1	1	1	0	1	0	1	0	1	1	1	1	1	0	1	0	0	1	0	0	0	1	1	0	0	1	1	0	1	0	0	1	0	0	1	1	1	1	1	1	0	1	1	0	1	0	0	1	1	1	1	1	1	0	0	1	1	1	0	1	1	1	0	1	1	0	1	1	1	0	1	0	1	0	1	1	1	0	0	1	1	1	1	1	1	1	1	1	0	0	0	0	0	1	0	1	0	0	1
ST4.03ch02_32098481	2	32098481	1	0	0	0	0	1	0	0	0	1	0	0	0	1	0	0	0	1	0	0	1	0	1	0	1	1	1	0	1	1	1	1	0	1	1	0	0	0	1	0	1	0	1	0	0	0	0	0	1	0	1	1	0	1	1	1	0	0	1	1	0	0	1	0	1	1	0	1	1	0	0	0	0	0	0	1	0	0	1	0	1	1	0	0	0	0	0	0	1	1	0	0	0	1	0	0	0	1	0	0	1	0	0	0	1	0	1	0	1	0	0	0	1	1	0	0	0	0	0	0	0	0	0	1	1	1	1	1	0	1	0	1	1	0
ST4.03ch02_32111914	2	32111914	1	2	1	1	1	2	1	1	1	2	1	1	1	2	1	1	1	2	1	1	2	1	2	1	2	2	2	1	2	2	2	2	1	2	2	1	1	1	2	1	2	1	2	1	1	1	1	1	2	1	2	2	1	2	2	2	1	1	2	2	1	1	2	1	2	2	1	2	2	1	1	1	1	1	1	2	1	1	2	1	2	2	1	1	1	1	1	1	2	2	1	1	1	2	1	1	1	2	1	1	2	1	1	1	2	1	2	1	2	1	1	1	2	2	1	1	1	1	1	1	1	1	1	2	2	2	2	2	1	2	1	2	2	1
ST4.03ch02_32111926	2	32111926	1	0	1	1	1	0	1	1	1	0	1	1	1	0	1	1	1	0	1	1	0	1	0	1	0	0	0	1	0	0	0	0	1	0	0	1	1	1	0	1	0	1	0	1	1	1	1	1	0	1	0	0	1	0	0	0	1	1	0	0	1	1	0	1	0	0	1	0	0	1	1	1	1	1	1	0	1	1	0	1	0	0	1	1	1	1	1	1	0	0	1	1	1	0	1	1	1	0	1	1	0	1	1	1	0	1	0	1	0	1	1	1	0	0	1	1	1	1	1	1	1	1	1	0	0	0	0	0	1	0	1	0	0	1
ST4.03ch02_32185539	2	32185539	1	2	2	2	2	1	2	2	2	1	2	2	2	1	2	2	2	1	2	2	1	2	1	2	1	1	1	2	1	1	1	1	2	1	1	2	2	2	1	2	1	2	1	2	2	2	2	2	1	2	1	1	2	1	1	1	2	2	1	1	2	2	1	2	1	1	2	1	1	2	2	2	2	2	2	1	2	2	1	2	1	1	2	2	2	2	2	2	1	1	2	2	2	1	2	2	2	1	2	2	1	2	2	2	1	2	1	2	1	2	2	2	1	1	2	2	2	2	2	2	2	2	2	1	1	1	1	1	2	1	2	1	1	2
ST4.03ch02_32185544	2	32185544	1	2	2	2	2	1	2	2	2	1	2	2	2	1	2	2	2	1	2	2	1	2	1	2	1	1	1	2	1	1	1	1	2	1	1	2	2	2	1	2	1	2	1	2	2	2	2	2	1	2	1	1	2	1	1	1	2	2	1	1	2	2	1	2	1	1	2	1	1	2	2	2	2	2	2	1	2	2	1	2	1	1	2	2	2	2	2	2	1	1	2	2	2	1	2	2	2	1	2	2	1	2	2	2	1	2	1	2	1	2	2	2	1	1	2	2	2	2	2	2	2	2	2	1	1	1	1	1	2	1	1	1	1	2
ST4.03ch02_32270894	2	32270894	1	2	1	1	1	2	1	1	1	2	1	1	1	2	1	1	1	2	1	1	2	1	2	1	2	2	2	1	2	2	2	2	1	2	2	1	1	1	2	1	2	1	2	1	1	1	1	1	2	1	2	2	1	2	2	2	1	1	2	2	1	1	2	1	2	2	1	2	2	1	1	1	1	1	1	2	1	1	2	1	2	2	1	1	1	1	1	1	2	2	1	1	1	2	1	1	1	2	1	1	2	1	1	1	2	1	2	1	2	1	1	1	2	2	1	1	1	1	1	1	1	1	1	2	2	2	2	2	1	2	1	2	2	1
ST4.03ch02_32540894	2	32540894	1	0	1	1	1	0	1	1	1	0	1	1	1	0	1	1	1	0	1	1	0	1	0	1	0	0	0	1	0	0	0	0	1	0	0	1	1	1	0	1	0	1	0	1	1	1	1	1	0	1	0	0	1	0	0	0	1	1	0	0	1	1	0	1	0	0	1	0	0	1	1	1	1	1	1	0	1	1	0	1	0	0	1	1	1	1	1	1	0	0	1	1	1	0	1	1	1	0	1	1	0	1	1	1	0	1	0	1	0	1	1	1	0	0	1	1	1	1	1	1	1	1	1	0	0	0	0	0	1	0	1	0	0	1
ST4.03ch02_33082106	2	33082106	1	0	0	0	0	1	0	0	0	1	0	0	0	1	0	0	0	1	0	0	1	0	1	0	1	1	1	0	1	1	1	1	0	1	1	0	0	0	1	0	1	0	1	0	0	0	0	0	1	0	1	1	0	1	1	1	0	0	1	1	0	0	1	0	1	1	0	1	1	0	0	0	0	0	0	1	0	0	1	0	1	1	0	0	0	0	0	0	1	0	0	0	0	1	0	0	0	1	0	0	1	0	0	0	1	0	1	0	0	0	0	0	1	1	0	0	0	0	0	0	0	0	0	1	1	0	1	1	0	1	0	1	1	0
ST4.03ch02_33082142	2	33082142	1	2	1	1	1	2	1	1	1	2	1	1	1	2	1	1	1	2	1	1	2	1	2	1	2	2	2	1	2	2	2	2	1	2	2	1	1	1	2	1	2	1	2	1	1	1	1	1	2	1	2	2	1	2	2	2	1	1	2	2	1	1	2	1	2	2	1	2	2	1	1	1	1	1	1	2	1	1	2	1	2	2	1	1	1	1	1	1	2	1	1	1	1	2	1	1	1	2	1	1	2	1	1	1	2	1	2	1	1	1	1	1	2	2	1	1	1	1	1	1	1	1	1	2	2	1	2	2	1	2	1	2	2	1
ST4.03ch02_33082148	2	33082148	1	2	1	1	1	2	1	1	1	2	1	1	1	2	1	1	1	2	1	1	2	1	2	1	2	2	2	1	2	2	2	2	1	2	2	1	1	1	2	1	2	1	2	1	1	1	1	1	2	1	2	2	1	2	2	2	1	1	2	2	1	1	2	1	2	2	1	2	2	1	1	1	1	1	1	2	1	1	2	1	2	2	1	1	1	1	1	1	2	1	1	1	1	2	1	1	1	2	1	1	2	1	1	1	2	1	2	1	1	1	1	1	2	2	1	1	1	1	1	1	1	1	1	2	2	1	2	2	1	2	1	2	2	1
ST4.03ch02_33110801	2	33110801	1	2	1	1	1	2	1	1	1	2	1	1	1	2	1	1	1	2	1	1	2	1	2	1	2	2	2	1	2	2	2	2	1	2	2	1	1	1	2	1	2	1	2	1	1	1	1	1	2	1	2	2	1	2	2	2	1	1	2	2	1	1	2	1	2	2	1	2	2	1	1	1	1	1	1	2	1	1	2	1	2	2	1	1	1	1	1	1	2	1	1	1	1	2	1	1	1	2	1	1	2	1	1	1	2	1	2	1	1	1	1	1	2	2	1	1	1	1	1	1	1	1	1	2	2	1	2	2	1	2	1	2	2	1
ST4.03ch02_33110829	2	33110829	1	0	0	0	0	1	0	0	0	1	0	0	0	1	0	0	0	1	0	0	1	0	1	0	1	1	1	0	1	1	1	1	0	1	1	0	0	0	1	0	1	0	1	0	0	0	0	0	1	0	1	1	0	1	1	1	0	0	1	1	0	0	1	0	1	1	0	1	1	0	0	0	0	0	0	1	0	0	1	0	1	1	0	0	0	0	0	0	1	0	0	0	0	1	0	0	0	1	0	0	1	0	0	0	1	0	1	0	0	0	0	0	1	1	0	0	0	0	0	0	0	0	0	1	1	0	1	1	0	1	0	1	1	0
ST4.03ch02_33201727	2	33201727	1	0	1	1	1	0	1	1	1	0	1	1	1	0	1	1	1	0	1	1	0	1	0	1	0	0	0	1	0	0	0	0	1	0	0	0	1	1	0	1	0	1	0	1	1	1	1	1	0	1	0	0	1	0	0	0	1	1	0	0	1	1	0	1	0	0	1	0	0	1	1	1	1	1	1	0	1	1	0	1	0	0	1	1	1	1	1	1	0	1	1	1	1	0	1	1	1	0	1	1	0	1	1	1	0	1	0	1	1	1	1	1	0	0	1	1	1	1	1	1	1	1	1	0	0	1	0	0	1	0	1	0	0	1
ST4.03ch02_33215994	2	33215994	1	0	0	0	0	1	0	0	0	1	0	0	0	1	0	0	0	1	0	0	1	0	1	0	1	1	1	0	1	1	1	1	0	1	1	0	0	0	1	0	1	0	1	0	0	0	0	0	1	0	1	1	0	1	1	1	0	0	1	1	0	0	1	0	1	1	0	1	1	0	0	0	0	0	0	1	0	0	1	0	1	1	0	0	0	0	0	0	1	0	0	0	0	1	0	0	0	1	0	0	1	0	0	0	1	1	0	0	0	0	0	0	1	1	0	0	0	0	0	0	0	0	0	1	1	0	1	1	0	1	0	1	1	0
ST4.03ch02_33293399	2	33293399	1	0	0	0	0	1	0	0	0	1	0	0	0	1	0	0	0	1	0	0	1	0	1	0	1	1	1	0	1	1	1	1	0	1	1	0	0	0	1	0	1	0	1	0	0	0	0	0	1	0	1	1	0	1	1	1	0	0	1	1	0	0	1	0	1	1	0	1	1	0	0	0	0	0	0	1	0	0	1	0	1	1	0	0	0	0	0	0	1	0	0	0	0	1	0	0	0	1	0	0	1	0	0	0	1	0	1	0	0	0	0	0	1	1	0	0	0	0	0	0	0	0	0	1	1	0	1	1	0	1	0	1	1	0
ST4.03ch02_33301368	2	33301368	1	0	0	0	0	1	0	0	0	1	0	0	0	1	0	0	0	1	0	0	1	0	1	0	1	1	1	0	1	1	1	1	0	1	1	0	0	0	1	0	1	0	1	0	0	0	0	0	1	0	1	1	0	1	1	1	0	0	1	1	0	0	1	0	1	1	0	1	1	0	0	0	0	0	0	1	0	0	1	0	1	1	0	0	0	0	0	0	1	0	0	0	0	1	0	0	0	1	0	0	1	0	0	0	1	0	0	0	0	0	0	0	1	1	0	0	0	0	0	0	0	0	0	1	1	0	1	1	0	1	0	1	1	0
ST4.03ch02_33301415	2	33301415	1	0	0	0	0	1	0	0	0	1	0	0	0	1	0	0	0	1	0	0	1	0	1	0	1	1	1	0	1	1	1	1	0	1	1	0	0	0	1	0	1	0	1	0	0	0	0	0	1	0	1	1	0	1	1	1	0	0	1	1	0	0	1	0	1	1	0	1	1	0	0	0	0	0	0	1	0	0	1	0	1	1	0	0	0	0	0	0	1	0	0	0	0	1	0	0	0	1	0	0	1	0	0	0	1	0	0	0	0	0	0	0	1	1	0	0	0	0	0	0	0	0	0	1	1	0	1	1	0	1	0	1	1	0
ST4.03ch02_33302041	2	33302041	1	0	0	0	0	1	0	0	0	1	0	0	0	1	0	0	0	1	0	0	1	0	1	0	1	1	1	0	1	1	1	1	0	1	1	0	0	0	1	0	1	0	1	0	0	0	0	0	1	0	1	1	0	1	1	1	0	0	1	1	0	0	1	0	1	1	0	1	1	0	0	0	0	0	0	1	0	0	1	0	1	1	0	0	0	0	0	0	1	0	0	0	0	1	0	0	0	1	0	0	1	0	0	0	1	0	1	0	0	0	0	0	1	1	0	0	0	0	0	0	0	0	0	1	1	0	1	1	0	1	0	1	1	0
ST4.03ch02_33302127	2	33302127	1	0	0	0	0	1	0	0	0	1	0	0	0	1	0	0	0	1	0	0	1	0	1	0	1	1	1	0	1	1	1	1	0	1	1	0	0	0	1	0	1	0	1	0	0	0	0	0	1	0	1	1	0	1	1	1	0	0	1	1	0	0	1	0	1	1	0	1	1	0	0	0	0	0	0	1	0	0	1	0	1	1	0	0	0	0	0	0	1	0	0	0	0	1	0	0	0	1	0	0	1	0	0	0	1	0	1	0	0	0	0	0	1	1	0	0	0	0	0	0	0	0	0	1	1	0	1	1	0	1	0	1	1	0
ST4.03ch02_33309557	2	33309557	1	0	0	0	0	1	0	0	0	1	0	0	0	1	0	0	0	1	0	0	1	0	1	0	1	1	1	0	1	1	1	1	0	1	1	0	0	0	1	0	1	0	1	0	0	0	0	0	1	0	1	1	0	1	1	1	0	0	1	1	0	0	1	0	1	1	0	1	1	0	0	0	0	0	0	1	0	0	1	0	1	1	0	0	0	0	0	0	1	0	0	0	0	1	0	0	0	1	0	0	1	0	0	0	1	0	1	0	0	0	0	0	1	1	0	0	0	0	0	0	0	0	0	1	1	0	1	1	0	1	0	1	1	0
ST4.03ch02_33309593	2	33309593	1	0	0	0	0	1	0	0	0	1	0	0	0	1	0	0	0	1	0	0	1	0	1	0	1	1	1	0	1	1	1	1	0	1	1	0	0	0	1	0	1	0	1	0	0	0	0	0	1	0	1	1	0	1	1	1	0	0	1	1	0	0	1	0	1	1	0	1	1	0	0	0	0	0	0	1	0	0	1	0	1	1	0	0	0	0	0	0	1	0	0	0	0	1	0	0	0	1	0	0	1	0	0	0	1	0	1	0	0	0	0	0	1	1	0	0	0	0	0	0	0	0	0	1	1	0	1	1	0	1	0	1	1	0
ST4.03ch02_33309625	2	33309625	1	2	1	1	1	2	1	1	1	2	1	1	1	2	1	1	1	2	1	1	2	1	2	1	2	2	2	1	2	2	2	2	1	2	2	1	1	1	2	1	2	1	2	1	1	1	1	1	2	1	2	2	1	2	2	2	1	1	2	2	1	1	2	1	2	2	1	2	2	1	1	1	1	1	1	2	1	1	2	1	2	2	1	1	1	1	1	1	2	1	1	1	1	2	1	1	1	2	1	1	2	1	1	1	2	1	2	1	1	1	1	1	2	2	1	1	1	1	1	1	1	1	1	2	2	1	2	2	1	2	1	2	2	1
ST4.03ch02_33309655	2	33309655	1	0	1	1	1	0	1	1	1	0	1	1	1	0	1	1	1	0	1	1	0	1	0	1	0	0	0	1	0	0	0	0	1	0	0	1	1	1	0	1	0	1	0	1	1	1	1	1	0	1	0	0	1	0	0	0	1	1	0	0	1	1	0	1	0	0	1	0	0	1	1	1	1	1	1	0	1	1	0	1	0	0	1	1	1	1	1	1	0	1	1	1	1	0	1	1	1	0	1	1	0	1	1	1	0	1	0	1	1	1	1	1	0	0	1	1	1	1	1	1	1	1	1	0	0	1	0	0	1	0	1	0	0	1
ST4.03ch02_33340206	2	33340206	1	2	1	1	1	2	1	1	1	2	1	1	1	2	1	1	1	2	1	1	2	1	2	1	2	2	2	1	2	2	2	2	1	2	2	1	1	1	2	1	2	1	2	1	1	1	1	1	2	1	2	2	1	2	2	2	1	1	2	2	1	1	2	1	2	2	1	2	2	1	1	1	1	1	1	2	1	1	2	1	2	2	1	1	1	1	1	1	2	1	1	1	1	2	1	1	1	2	1	1	2	1	1	1	2	1	2	1	1	1	1	1	2	2	1	1	1	1	1	1	1	1	1	2	2	1	2	2	1	2	1	2	2	1
ST4.03ch02_33825679	2	33825679	1	0	0	0	0	1	0	0	0	1	0	0	0	1	0	0	0	1	0	0	1	0	1	0	1	1	1	0	1	1	1	1	0	1	1	0	0	0	1	0	1	0	1	0	0	0	0	1	1	0	1	1	0	1	1	1	0	0	1	1	0	0	1	0	1	1	0	1	1	0	0	0	0	0	0	1	0	0	1	0	1	1	0	0	0	0	0	0	1	0	0	0	0	1	0	0	0	1	0	0	1	0	0	0	1	0	1	0	0	0	0	0	1	1	0	0	0	0	0	0	0	0	0	1	1	0	1	1	0	1	0	1	1	0
ST4.03ch02_33945624	2	33945624	1	0	1	1	1	0	1	1	1	0	1	1	1	0	1	1	1	0	1	1	0	1	0	1	0	0	0	1	0	0	0	0	1	0	0	1	1	1	0	1	0	1	0	1	1	1	1	0	0	1	0	0	1	0	0	0	1	1	0	0	1	1	0	1	0	0	1	0	0	1	1	1	1	1	1	0	1	1	0	1	0	0	1	1	1	1	1	1	0	1	1	1	1	0	1	1	1	0	1	1	0	1	1	1	0	1	0	1	1	1	1	1	0	0	1	1	1	1	1	1	1	1	1	0	0	1	0	0	1	0	1	0	0	1
ST4.03ch02_33945655	2	33945655	1	2	1	1	1	2	1	1	1	2	1	1	1	2	1	1	1	2	1	1	2	1	2	1	2	2	2	1	2	2	2	2	1	2	2	1	1	1	2	1	2	1	2	1	1	1	1	2	2	1	2	2	1	2	2	2	1	1	2	2	1	1	2	1	2	2	1	2	2	1	1	1	1	1	1	2	1	1	2	1	2	2	1	1	1	1	1	1	2	1	1	1	1	2	1	1	1	2	1	1	2	1	1	1	2	1	2	1	1	1	1	1	2	2	1	1	1	1	1	1	1	1	1	2	2	1	2	2	1	2	1	2	2	1
ST4.03ch02_33945666	2	33945666	1	0	0	0	0	1	0	0	0	1	0	0	0	1	0	0	0	1	0	0	1	0	1	0	1	1	1	0	1	1	1	1	0	1	1	0	0	0	1	0	1	0	1	0	0	0	0	1	1	0	1	1	0	1	1	1	0	0	1	1	0	0	1	0	1	1	0	1	1	0	0	0	0	0	0	1	0	0	1	0	1	1	0	0	0	0	0	0	1	0	0	0	0	1	0	0	0	1	0	0	1	0	0	0	1	0	1	0	0	0	0	0	1	1	0	0	0	0	0	0	0	0	0	1	1	0	1	1	0	1	0	1	1	0
ST4.03ch02_33987112	2	33987112	1	0	0	0	0	1	0	0	0	1	0	0	0	1	0	0	0	1	0	0	1	0	1	0	1	1	1	0	1	1	1	1	0	1	0	0	0	0	1	0	1	0	1	0	0	0	0	1	1	0	1	1	0	1	1	1	0	0	1	1	0	0	1	0	1	1	0	1	1	0	0	0	0	0	0	1	0	0	1	0	1	1	0	0	0	0	0	0	1	0	0	0	0	1	0	0	0	1	0	0	1	0	0	0	1	0	1	0	0	0	0	0	1	1	0	0	0	0	0	0	0	0	0	1	1	0	0	1	0	1	0	1	1	0
ST4.03ch02_34030727	2	34030727	1	0	0	0	0	1	0	0	0	1	0	0	0	1	0	0	0	1	0	0	1	0	1	0	1	1	1	0	1	1	1	1	0	1	0	0	0	0	1	0	1	0	1	0	0	0	0	1	1	0	1	1	0	1	1	1	0	0	1	1	0	0	1	0	1	1	0	1	1	0	0	0	0	0	0	1	0	0	1	0	1	1	0	0	0	0	0	0	1	0	0	0	0	1	0	0	0	1	0	0	1	0	0	0	1	0	1	0	0	0	0	0	1	1	0	0	0	0	0	0	0	0	0	1	1	0	0	1	0	1	0	1	1	0
ST4.03ch02_34030797	2	34030797	1	0	0	0	0	1	0	0	0	1	0	0	0	1	0	0	0	1	0	0	1	0	1	0	1	1	1	0	1	1	1	1	0	1	0	0	0	0	1	0	1	0	1	0	0	0	0	1	1	0	1	1	0	1	1	1	0	0	1	1	0	0	1	0	1	1	0	1	1	0	0	0	0	0	0	1	0	0	1	0	1	1	0	0	0	0	0	0	1	0	0	0	0	1	0	0	0	1	0	0	1	0	0	0	1	0	1	0	0	0	0	0	1	1	0	0	0	0	0	0	0	0	0	1	1	0	0	1	0	1	0	1	1	0
ST4.03ch02_34030815	2	34030815	1	0	0	0	0	1	0	0	0	1	0	0	0	1	0	0	0	1	0	0	1	0	1	0	1	1	1	0	1	1	1	1	0	1	0	0	0	0	1	0	1	0	1	0	0	0	0	1	1	0	1	1	0	1	1	1	0	0	1	1	0	0	1	0	1	1	0	1	1	0	0	0	0	0	0	1	0	0	1	0	1	1	0	0	0	0	0	0	1	0	0	0	0	1	0	0	0	1	0	0	1	0	0	0	1	0	1	0	0	0	0	0	1	1	0	0	0	0	0	0	0	0	0	1	1	0	0	1	0	1	0	1	1	0
ST4.03ch02_34045644	2	34045644	1	0	0	0	0	1	0	0	0	1	0	0	0	1	0	0	0	1	0	0	1	0	1	0	1	1	1	0	1	1	1	1	0	1	0	0	0	0	1	0	1	0	1	0	0	0	0	1	1	0	1	1	0	1	1	1	0	0	1	1	0	0	1	0	1	1	0	1	1	0	0	0	0	0	0	1	0	0	1	0	1	1	0	0	0	0	0	0	1	0	0	0	0	1	0	0	0	1	0	0	1	0	0	0	1	0	1	0	0	0	0	0	1	1	0	0	0	0	0	0	0	0	0	1	1	0	0	1	0	1	0	1	1	0
ST4.03ch02_34045659	2	34045659	1	0	0	0	0	1	0	0	0	1	0	0	0	1	0	0	0	1	0	0	1	0	1	0	1	1	1	0	1	1	1	1	0	1	0	0	0	0	1	0	1	0	1	0	0	0	0	1	1	0	1	1	0	1	1	1	0	0	1	1	0	0	1	0	1	1	0	1	1	0	0	0	0	0	0	1	0	0	1	0	1	1	0	0	0	0	0	0	1	0	0	0	0	1	0	0	0	1	0	0	1	0	0	0	1	0	1	0	0	0	0	0	1	1	0	0	0	0	0	0	0	0	0	1	1	0	0	1	0	1	0	1	1	0
ST4.03ch02_34045663	2	34045663	1	0	0	0	0	1	0	0	0	1	0	0	0	1	0	0	0	1	0	0	1	0	1	0	1	1	1	0	1	1	1	1	0	1	0	0	0	0	1	0	1	0	1	0	0	0	0	1	1	0	1	1	0	1	1	1	0	0	1	1	0	0	1	0	1	1	0	1	1	0	0	0	0	0	0	1	0	0	1	0	1	1	0	0	0	0	0	0	1	0	0	0	0	1	0	0	0	1	0	0	1	0	0	0	1	0	1	0	0	0	0	0	1	1	0	0	0	0	0	0	0	0	0	1	1	0	0	1	0	1	0	1	1	0
ST4.03ch02_34069482	2	34069482	1	2	1	1	1	2	1	1	1	2	1	1	1	2	1	1	1	2	1	1	2	1	2	1	2	2	2	1	2	2	2	2	1	2	1	1	1	1	2	1	2	1	2	1	1	1	1	2	2	1	2	2	1	2	2	2	1	1	2	2	1	1	2	1	2	2	1	2	2	1	1	1	1	1	1	2	1	1	2	1	2	2	1	1	1	1	1	1	2	1	1	1	1	2	1	1	1	2	1	1	2	1	1	1	2	1	2	1	1	1	1	1	2	2	1	1	1	1	1	1	1	1	1	2	2	1	1	2	1	2	1	2	2	1
ST4.03ch02_34069546	2	34069546	1	2	1	1	1	2	1	1	1	2	1	1	1	2	1	1	1	2	1	1	2	1	2	1	2	2	2	1	2	2	2	2	1	2	1	1	1	1	2	1	2	1	2	1	1	1	1	2	2	1	2	2	1	2	2	2	1	1	2	2	1	1	2	1	2	2	1	2	2	1	1	1	1	1	1	2	1	1	2	1	2	2	1	1	1	1	1	1	2	1	1	1	1	2	1	1	1	2	1	1	2	1	1	1	2	1	2	1	1	1	1	1	2	2	1	1	1	1	1	1	1	1	1	2	2	1	1	2	1	2	1	2	2	1
ST4.03ch02_34069554	2	34069554	1	2	1	1	1	2	1	1	1	2	1	1	1	2	1	1	1	2	1	1	2	1	2	1	2	2	2	1	2	2	2	2	1	2	1	1	1	1	2	1	2	1	2	1	1	1	1	2	2	1	2	2	1	2	2	2	1	1	2	2	1	1	2	1	2	2	1	2	2	1	1	1	1	1	1	2	1	1	2	1	2	2	1	1	1	1	1	1	2	1	1	1	1	2	1	1	1	2	1	1	2	1	1	1	2	1	2	1	1	1	1	1	2	2	1	1	1	1	1	1	1	1	1	2	2	1	1	2	1	2	1	2	2	1
ST4.03ch02_34069601	2	34069601	1	2	1	1	1	2	1	1	1	2	1	1	1	2	1	1	1	2	1	1	2	1	2	1	2	2	2	1	2	2	2	2	1	2	1	1	1	1	2	1	2	1	2	1	1	1	1	2	2	1	2	2	1	2	2	2	1	1	2	2	1	1	2	1	2	2	1	2	2	1	1	1	1	1	1	2	1	1	2	1	2	2	1	1	1	1	1	1	2	1	1	1	1	2	1	1	1	2	1	1	2	1	1	1	2	1	2	1	1	1	1	1	2	2	1	1	1	1	1	1	1	1	1	2	2	1	1	2	1	2	1	2	2	1
ST4.03ch02_34111195	2	34111195	1	0	0	0	0	1	0	0	0	1	0	0	0	1	0	0	0	1	0	0	1	0	1	0	1	1	1	0	1	1	1	1	0	1	0	0	0	0	1	0	1	0	1	0	0	0	0	1	1	0	1	1	0	1	1	1	0	0	1	1	0	0	1	0	1	1	0	1	1	0	0	0	0	0	0	1	0	0	1	0	1	1	0	0	0	0	0	0	1	0	0	0	0	1	0	0	0	1	0	0	1	0	0	0	1	0	1	0	0	0	0	0	1	1	0	0	0	0	0	0	0	0	0	1	1	0	0	1	0	1	0	1	1	0
ST4.03ch02_34121613	2	34121613	1	0	1	1	1	0	1	1	1	0	1	1	1	0	1	1	1	0	1	1	0	1	0	1	0	0	0	1	0	0	0	0	1	0	1	1	1	1	0	1	0	1	0	1	1	1	1	0	0	1	0	0	1	0	0	0	1	1	0	0	1	1	0	1	0	0	1	0	0	1	1	1	1	1	1	0	1	1	0	1	0	0	1	1	1	1	1	1	0	1	1	1	1	0	1	1	1	0	1	1	0	1	1	1	0	1	0	1	1	1	1	1	0	0	1	1	1	1	1	1	1	1	1	0	0	1	1	0	1	0	1	0	0	1
ST4.03ch02_34121640	2	34121640	1	0	1	1	1	0	1	1	1	0	1	1	1	0	1	1	1	0	1	1	0	1	0	1	0	0	0	1	0	0	0	0	1	0	1	1	1	1	0	1	0	1	0	1	1	1	1	0	0	1	0	0	1	0	0	0	1	1	0	0	1	1	0	1	0	0	1	0	0	1	1	1	1	1	1	0	1	1	0	1	0	0	1	1	1	1	1	1	0	1	1	1	1	0	1	1	1	0	1	1	0	1	1	1	0	1	0	1	1	1	1	1	0	0	1	1	1	1	1	1	1	1	1	0	0	1	1	0	1	0	1	0	0	1
ST4.03ch02_34121646	2	34121646	1	2	1	1	1	2	1	1	1	2	1	1	1	2	1	1	1	2	1	1	2	1	2	1	2	2	2	1	2	2	2	2	1	2	1	1	1	1	2	1	2	1	2	1	1	1	1	2	2	1	2	2	1	2	2	2	1	1	2	2	1	1	2	1	2	2	1	2	2	1	1	1	1	1	1	2	1	1	2	1	2	2	1	1	1	1	1	1	2	1	1	1	1	2	1	1	1	2	1	1	2	1	1	1	2	1	2	1	1	1	1	1	2	2	1	1	1	1	1	1	1	1	1	2	2	1	1	2	1	2	1	2	2	1
ST4.03ch02_34186411	2	34186411	1	2	1	1	1	2	1	1	1	2	1	1	1	2	1	1	1	2	1	1	2	1	2	1	2	2	2	1	2	2	2	2	1	2	1	1	1	1	2	1	2	1	2	1	1	1	1	2	2	1	2	2	1	2	2	2	1	1	2	2	1	1	2	1	2	2	1	2	2	1	1	1	1	1	1	2	1	1	2	2	2	2	1	1	1	1	1	1	2	1	1	1	1	2	1	1	1	2	1	1	2	1	1	1	2	1	2	1	1	1	1	1	2	2	1	1	1	1	1	1	1	1	1	2	2	1	1	2	1	2	1	2	2	1
ST4.03ch02_34186492	2	34186492	1	2	1	1	1	2	1	1	1	2	1	1	1	2	1	1	1	2	1	1	2	1	2	1	2	2	2	1	2	2	2	2	1	2	1	1	1	1	2	1	2	1	2	1	1	1	1	2	2	1	2	2	1	2	2	2	1	1	2	2	1	1	2	1	2	2	1	2	2	1	1	1	1	1	1	2	1	1	2	2	2	2	1	1	1	1	1	1	2	1	1	1	1	2	1	1	1	2	1	1	2	1	1	1	2	1	2	1	1	1	1	1	2	2	1	1	1	1	1	1	1	1	1	2	2	1	1	2	1	2	1	2	2	1
ST4.03ch02_34209891	2	34209891	1	0	0	0	0	1	0	0	0	1	0	0	0	1	0	0	0	1	0	0	1	0	1	0	1	1	1	0	1	1	1	1	0	1	0	0	0	0	1	0	1	0	1	0	0	0	0	1	1	0	1	1	0	1	1	1	0	0	1	1	0	0	1	0	1	1	0	1	1	0	0	0	0	0	0	1	0	0	1	1	1	1	0	0	0	0	0	0	1	0	0	0	0	1	0	0	0	1	0	0	1	0	0	0	1	0	1	0	0	0	0	0	1	1	0	0	0	0	0	0	0	0	0	1	1	0	0	1	0	1	0	1	1	0
ST4.03ch02_34209927	2	34209927	1	0	0	0	0	1	0	0	0	1	0	0	0	1	0	0	0	1	0	0	1	0	1	0	1	1	1	0	1	1	1	1	0	1	0	0	0	0	1	0	1	0	1	0	0	0	0	1	1	0	1	1	0	1	1	1	0	0	1	1	0	0	1	0	1	1	0	1	1	0	0	0	0	0	0	1	0	0	1	1	1	1	0	0	0	0	0	0	1	0	0	0	0	1	0	0	0	1	0	0	1	0	0	0	1	0	1	0	0	0	0	0	1	1	0	0	0	0	0	0	0	0	0	1	1	0	0	1	0	1	0	1	1	0
ST4.03ch02_34227123	2	34227123	1	0	1	1	1	0	1	1	1	0	1	1	1	0	1	1	1	0	1	1	0	1	0	1	0	0	0	1	0	0	0	0	1	0	1	1	1	1	0	1	0	1	0	1	1	1	1	0	0	1	0	0	1	0	0	0	1	1	0	0	1	1	0	1	0	0	1	0	0	1	1	1	1	1	1	0	1	1	0	0	0	0	1	1	1	1	1	1	0	1	1	1	1	0	1	1	1	0	1	1	0	1	1	1	0	1	0	1	1	1	1	1	0	0	1	1	1	1	1	1	1	1	1	0	0	1	1	0	1	0	1	0	0	1
ST4.03ch02_34227166	2	34227166	1	0	1	1	1	0	1	1	1	0	1	1	1	0	1	1	1	0	1	1	0	1	0	1	0	0	0	1	0	0	0	0	1	0	1	1	1	1	0	1	0	1	0	1	1	1	1	0	0	1	0	0	1	0	0	0	1	1	0	0	1	1	0	1	0	0	1	0	0	1	1	1	1	1	1	0	1	1	0	0	0	0	1	1	1	1	1	1	0	1	1	1	1	0	1	1	1	0	1	1	0	1	1	1	0	1	0	1	1	1	1	1	0	0	1	1	1	1	1	1	1	1	1	0	0	1	1	0	1	0	1	0	0	1
ST4.03ch02_34227184	2	34227184	1	2	1	1	1	2	1	1	1	2	1	1	1	2	1	1	1	2	1	1	2	1	2	1	2	2	2	1	2	2	2	2	1	2	1	1	1	1	2	1	2	1	2	1	1	1	1	2	2	1	2	2	1	2	2	2	1	1	2	2	1	1	2	1	2	2	1	2	2	1	1	1	1	1	1	2	1	1	2	2	2	2	1	1	1	1	1	1	2	1	1	1	1	2	1	1	1	2	1	1	2	1	1	1	2	1	2	1	1	1	1	1	2	2	1	1	1	1	1	1	1	1	1	2	2	1	1	2	1	2	1	2	2	1
ST4.03ch02_34227188	2	34227188	1	2	1	1	1	2	1	1	1	2	1	1	1	2	1	1	1	2	1	1	2	1	2	1	2	2	2	1	2	2	2	2	1	2	1	1	1	1	2	1	2	1	2	1	1	1	1	2	2	1	2	2	1	2	2	2	1	1	2	2	1	1	2	1	2	2	1	2	2	1	1	1	1	1	1	2	1	1	2	2	2	2	1	1	1	1	1	1	2	1	1	1	1	2	1	1	1	2	1	1	2	1	1	1	2	1	2	1	1	1	1	1	2	2	1	1	1	1	1	1	1	1	1	2	2	1	1	2	1	2	1	2	2	1
ST4.03ch02_34227193	2	34227193	1	0	1	1	1	0	1	1	1	0	1	1	1	0	1	1	1	0	1	1	0	1	0	1	0	0	0	1	0	0	0	0	1	0	1	1	1	1	0	1	0	1	0	1	1	1	1	0	0	1	0	0	1	0	0	0	1	1	0	0	1	1	0	1	0	0	1	0	0	1	1	1	1	1	1	0	1	1	0	0	0	0	1	1	1	1	1	1	0	1	1	1	1	0	1	1	1	0	1	1	0	1	1	1	0	1	0	1	1	1	1	1	0	0	1	1	1	1	1	1	1	1	1	0	0	1	1	0	1	0	1	0	0	1
ST4.03ch02_34227219	2	34227219	1	0	1	1	1	0	1	1	1	0	1	1	1	0	1	1	1	0	1	1	0	1	0	1	0	0	0	1	0	0	0	0	1	0	1	1	1	1	0	1	0	1	0	1	1	1	1	0	0	1	0	0	1	0	0	0	1	1	0	0	1	1	0	1	0	0	1	0	0	1	1	1	1	1	1	0	1	1	0	0	0	0	1	1	1	1	1	1	0	1	1	1	1	0	1	1	1	0	1	1	0	1	1	1	0	1	0	1	1	1	1	1	0	0	1	1	1	1	1	1	1	1	1	0	0	1	1	0	1	0	1	0	0	1
ST4.03ch02_34244408	2	34244408	1	2	2	2	2	1	2	2	2	1	2	2	2	1	2	2	2	1	2	2	1	2	1	2	1	1	1	2	1	1	1	1	2	1	2	2	2	2	1	2	1	2	1	2	2	2	2	1	1	2	1	1	2	1	1	1	2	2	1	1	2	2	1	2	1	1	2	1	1	2	2	2	2	2	2	1	2	2	1	1	1	1	2	2	2	2	2	2	1	2	2	2	2	1	2	2	2	1	2	2	1	2	2	2	1	2	1	2	2	2	2	2	1	1	2	2	2	2	2	2	2	2	2	1	1	2	2	1	2	1	2	1	1	2
ST4.03ch02_34260934	2	34260934	1	0	1	1	1	0	1	1	1	0	1	1	1	0	1	1	1	0	1	1	0	1	0	1	0	0	0	1	0	0	0	0	1	0	1	1	1	1	0	1	0	1	0	1	1	1	1	0	0	1	0	0	1	0	0	0	1	1	0	0	1	1	0	1	0	0	1	0	0	1	1	1	1	1	1	0	1	1	0	0	0	0	1	1	1	1	1	1	0	1	1	1	1	0	1	1	1	0	1	1	0	1	1	1	0	1	0	1	1	1	1	1	0	0	1	1	1	1	1	1	1	1	1	0	0	1	1	0	1	0	1	0	0	1
ST4.03ch02_34301112	2	34301112	1	0	0	0	0	1	0	0	0	1	0	0	0	1	0	0	0	1	0	0	1	0	1	0	1	1	1	0	1	1	1	1	0	1	0	0	0	0	1	0	1	0	1	0	0	0	0	1	1	0	1	1	0	1	1	1	0	0	1	1	0	0	1	0	1	1	0	1	1	0	0	0	0	0	0	1	0	0	1	1	1	1	0	0	0	0	0	0	1	0	0	0	0	1	0	0	0	1	0	0	1	0	0	0	1	0	1	0	0	0	0	0	1	1	0	0	0	0	0	0	0	0	0	1	1	0	0	1	0	1	0	1	1	0
ST4.03ch02_34352098	2	34352098	1	2	1	1	1	2	1	1	1	2	1	1	1	2	1	1	1	2	1	1	2	1	2	1	2	2	2	1	2	2	2	2	1	2	1	1	1	1	2	1	2	1	2	1	1	1	1	2	2	1	2	2	1	2	2	2	1	1	2	2	1	1	2	1	2	2	1	2	2	1	1	1	1	1	1	2	1	1	2	2	2	2	1	1	1	1	1	1	2	1	1	1	1	2	1	1	1	2	1	1	2	1	1	1	2	1	2	1	1	1	1	1	2	2	1	1	1	1	1	1	1	1	1	2	2	1	1	2	1	2	1	2	2	1
ST4.03ch02_34352152	2	34352152	1	2	1	1	1	2	1	1	1	2	1	1	1	2	1	1	1	2	1	1	2	1	2	1	2	2	2	1	2	2	2	2	1	2	1	1	1	1	2	1	2	1	2	1	1	1	1	2	2	1	2	2	1	2	2	2	1	1	2	2	1	1	2	1	2	2	1	2	2	1	1	1	1	1	1	2	1	1	2	2	2	2	1	1	1	1	1	1	2	1	1	1	1	2	1	1	1	2	1	1	2	1	1	1	2	1	2	1	1	1	1	1	2	2	1	1	1	1	1	1	1	1	1	2	2	1	1	2	1	2	1	2	2	1
ST4.03ch02_34519412	2	34519412	1	2	1	1	1	2	1	1	1	2	1	1	1	2	1	1	1	2	1	1	2	1	2	1	2	2	2	1	2	2	2	2	1	2	1	1	1	1	2	1	2	1	2	1	1	1	1	2	2	1	2	2	1	2	2	2	1	1	2	2	1	1	2	1	2	2	1	2	2	1	1	1	1	1	1	2	1	1	2	2	2	2	1	1	1	1	1	1	2	1	1	1	1	2	1	1	1	2	1	1	2	1	1	1	2	1	2	1	1	1	1	1	2	2	1	1	1	1	1	1	1	1	1	2	2	1	1	2	1	2	1	2	2	1
ST4.03ch02_34519424	2	34519424	1	2	1	1	1	2	1	1	1	2	1	1	1	2	1	1	1	2	1	1	2	1	2	1	2	2	2	1	2	2	2	2	1	2	1	1	1	1	2	1	2	1	2	1	1	1	1	2	2	1	2	2	1	2	2	2	1	1	2	2	1	1	2	1	2	2	1	2	2	1	1	1	1	1	1	2	1	1	2	2	2	2	1	1	1	1	1	1	2	1	1	1	1	2	1	1	1	2	1	1	2	1	1	1	2	1	2	1	1	1	1	1	2	2	1	1	1	1	1	1	1	1	1	2	2	1	1	2	1	2	1	2	2	1
ST4.03ch02_34519442	2	34519442	1	2	1	1	1	2	1	1	1	2	1	1	1	2	1	1	1	2	1	1	2	1	2	1	2	2	2	1	2	2	2	2	1	2	1	1	1	1	2	1	2	1	2	1	1	1	1	2	2	1	2	2	1	2	2	2	1	1	2	2	1	1	2	1	2	2	1	2	2	1	1	1	1	1	1	2	1	1	2	2	2	2	1	1	1	1	1	1	2	1	1	1	1	2	1	1	1	2	1	1	2	1	1	1	2	1	2	1	1	1	1	1	2	2	1	1	1	1	1	1	1	1	1	2	2	1	1	2	1	2	1	2	2	1
ST4.03ch02_34519463	2	34519463	1	2	1	1	1	2	1	1	1	2	1	1	1	2	1	1	1	2	1	1	2	1	2	1	2	2	2	1	2	2	2	2	1	2	1	1	1	1	2	1	2	1	2	1	1	1	1	2	2	1	2	2	1	2	2	2	1	1	2	2	1	1	2	1	2	2	1	2	2	1	1	1	1	1	1	2	1	1	2	2	2	2	1	1	1	1	1	1	2	1	1	1	1	2	1	1	1	2	1	1	2	1	1	1	2	1	2	1	1	1	1	1	2	2	1	1	1	1	1	1	1	1	1	2	2	1	1	2	1	2	1	2	2	1
ST4.03ch02_34519564	2	34519564	1	0	0	0	0	1	0	0	0	1	0	0	0	1	0	0	0	1	0	0	1	0	1	0	1	1	1	0	1	1	1	1	0	1	0	0	0	0	1	0	1	0	1	0	0	0	0	1	1	0	1	1	0	1	1	1	0	0	1	1	0	0	1	0	1	1	0	1	1	0	0	0	0	0	0	1	0	0	1	1	1	1	0	0	0	0	0	0	1	0	0	0	0	1	0	0	0	1	0	0	1	0	0	0	1	0	1	0	0	0	0	0	1	1	0	0	0	0	0	0	0	0	0	1	1	0	0	1	0	1	0	1	1	0
ST4.03ch02_34548722	2	34548722	1	0	0	0	0	1	0	0	0	1	0	0	0	1	0	0	0	1	0	0	1	0	1	0	1	1	1	0	1	1	1	1	0	1	0	0	0	0	1	0	1	0	1	0	0	0	0	1	1	0	1	1	0	1	1	1	0	0	1	1	0	0	1	0	1	1	0	1	1	0	0	0	0	0	0	1	0	0	1	1	1	1	0	0	0	0	0	0	1	0	0	0	0	1	0	0	0	1	0	0	1	0	0	0	1	0	1	0	0	0	0	0	1	1	0	0	0	0	0	0	0	0	0	1	1	0	0	1	0	1	0	1	1	0
ST4.03ch02_34548829	2	34548829	1	0	0	0	0	1	0	0	0	1	0	0	0	1	0	0	0	1	0	0	1	0	1	0	1	1	1	0	1	1	1	1	0	1	0	0	0	0	1	0	1	0	1	0	0	0	0	1	1	0	1	1	0	1	1	1	0	0	1	1	0	0	1	0	1	1	0	1	1	0	0	0	0	0	0	1	0	0	1	1	1	1	0	0	0	0	0	0	1	0	0	0	0	1	0	0	0	1	0	0	1	0	0	0	1	0	1	0	0	0	0	0	1	1	0	0	0	0	0	0	0	0	0	1	1	0	0	1	0	1	0	1	1	0
ST4.03ch02_34606876	2	34606876	1	2	1	1	1	2	1	1	1	2	1	1	1	2	1	1	1	2	1	1	2	1	2	1	2	2	2	1	2	2	2	2	1	2	1	1	1	1	2	1	2	1	2	1	1	1	1	2	2	1	2	2	1	2	2	2	1	1	2	2	1	1	2	1	2	2	1	2	2	1	1	1	1	1	1	2	1	1	2	2	2	2	1	1	1	1	1	1	2	1	1	1	1	2	1	1	1	2	1	1	2	1	1	1	2	1	2	1	1	1	1	1	2	2	1	1	1	1	1	1	1	1	1	2	2	1	1	2	1	2	1	2	2	1
ST4.03ch02_34606902	2	34606902	1	2	1	1	1	2	1	1	1	2	1	1	1	2	1	1	1	2	1	1	2	1	2	1	2	2	2	1	2	2	2	2	1	2	1	1	1	1	2	1	2	1	2	1	1	1	1	2	2	1	2	2	1	2	2	2	1	1	2	2	1	1	2	1	2	2	1	2	2	1	1	1	1	1	1	2	1	1	2	2	2	2	1	1	1	1	1	1	2	1	1	1	1	2	1	1	1	2	1	1	2	1	1	1	2	1	2	1	1	1	1	1	2	2	1	1	1	1	1	1	1	1	1	2	2	1	1	2	1	2	1	2	2	1
ST4.03ch02_34606945	2	34606945	1	2	1	1	1	2	1	1	1	2	1	1	1	2	1	1	1	2	1	1	2	1	2	1	2	2	2	1	2	2	2	2	1	2	1	1	1	1	2	1	2	1	2	1	1	1	1	2	2	1	2	2	1	2	2	2	1	1	2	2	1	1	2	1	2	2	1	2	2	1	1	1	1	1	1	2	1	1	2	2	2	2	1	1	1	1	1	1	2	1	1	1	1	2	1	1	1	2	1	1	2	1	1	1	2	1	2	1	1	1	1	1	2	2	1	1	1	1	1	1	1	1	1	2	2	1	1	2	1	2	1	2	2	1
ST4.03ch02_34682590	2	34682590	1	0	1	1	1	0	1	1	1	0	1	1	1	0	1	1	1	0	1	1	0	1	0	1	0	0	0	1	0	0	0	0	1	0	1	1	1	1	0	1	0	1	0	1	1	1	1	0	0	1	0	0	1	0	0	0	1	1	0	0	1	1	0	1	0	0	1	0	0	1	1	1	1	1	1	0	1	1	0	0	0	0	1	1	1	1	1	1	0	1	1	1	1	0	1	1	1	0	1	1	0	1	1	1	0	1	0	1	1	1	1	1	0	0	1	1	1	1	1	1	1	1	1	0	0	1	1	0	1	0	1	0	0	1
ST4.03ch02_34693512	2	34693512	1	0	0	0	0	1	0	0	0	1	0	0	0	1	0	0	0	1	0	0	1	0	1	0	1	1	1	0	1	1	1	1	0	1	0	0	0	0	1	0	1	0	1	0	0	0	0	1	1	0	1	1	0	1	1	1	0	0	1	1	0	0	1	0	1	1	0	1	1	0	0	0	0	0	0	1	0	0	1	1	1	1	0	0	0	0	0	0	1	0	0	0	0	1	0	0	0	1	0	0	1	0	0	0	1	0	1	0	0	0	0	0	1	1	0	0	0	0	0	0	0	0	0	1	1	0	0	1	0	1	0	1	1	0
ST4.03ch02_34904346	2	34904346	1	0	1	1	1	0	1	1	1	0	1	1	1	0	1	1	1	0	1	1	0	1	0	1	0	0	0	1	0	0	0	0	1	0	1	1	1	1	0	1	0	1	0	1	1	1	1	0	0	1	0	0	1	0	0	0	1	1	0	0	1	1	0	1	0	0	1	0	0	1	1	1	1	1	1	0	1	1	0	0	0	0	1	1	1	1	1	1	0	1	1	1	1	0	1	1	1	0	1	1	0	1	1	1	0	1	0	1	1	1	1	1	0	0	1	1	1	1	1	1	1	1	1	0	0	1	1	0	1	0	1	0	0	1
ST4.03ch02_35002777	2	35002777	1	2	2	2	2	1	2	2	2	1	2	2	2	1	2	2	2	1	2	2	1	2	1	2	1	1	1	2	1	1	1	1	2	1	2	2	2	2	1	2	1	2	1	2	2	2	2	1	1	2	1	1	2	1	1	1	2	2	1	1	2	2	1	2	1	1	2	1	1	2	2	2	2	2	2	1	2	2	1	1	1	1	2	2	2	2	2	2	1	2	2	2	2	1	2	2	2	1	2	2	1	2	2	2	1	2	1	2	2	2	2	2	1	1	2	2	2	2	2	2	2	2	2	1	1	2	2	1	2	1	2	1	1	2
ST4.03ch02_35002785	2	35002785	1	0	0	0	0	1	0	0	0	1	0	0	0	1	0	0	0	1	0	0	1	0	1	0	1	1	1	0	1	1	1	1	0	1	0	0	0	0	1	0	1	0	1	0	0	0	0	1	1	0	1	1	0	1	1	1	0	0	1	1	0	0	1	0	1	1	0	1	1	0	0	0	0	0	0	1	0	0	1	1	1	1	0	0	0	0	0	0	1	0	0	0	0	1	0	0	0	1	0	0	1	0	0	0	1	0	1	0	0	0	0	0	1	1	0	0	0	0	0	0	0	0	0	1	1	0	0	1	0	1	0	1	1	0
ST4.03ch02_35002799	2	35002799	1	0	0	0	0	1	0	0	0	1	0	0	0	1	0	0	0	1	0	0	1	0	1	0	1	1	1	0	1	1	1	1	0	1	0	0	0	0	1	0	1	0	1	0	0	0	0	1	1	0	1	1	0	1	1	1	0	0	1	1	0	0	1	0	1	1	0	1	1	0	0	0	0	0	0	1	0	0	1	1	1	1	0	0	0	0	0	0	1	0	0	0	0	1	0	0	0	1	0	0	1	0	0	0	1	0	1	0	0	0	0	0	1	1	0	0	0	0	0	0	0	0	0	1	1	0	0	1	0	1	0	1	1	0
ST4.03ch02_35002817	2	35002817	1	2	2	2	2	1	2	2	2	1	2	2	2	1	2	2	2	1	2	2	1	2	1	2	1	1	1	2	1	1	1	1	2	1	2	2	2	2	1	2	1	2	1	2	2	2	2	1	1	2	1	1	2	1	1	1	2	2	1	1	2	2	1	2	1	1	2	1	1	2	2	2	2	2	2	1	2	2	1	1	1	1	2	2	2	2	2	2	1	2	2	2	2	1	2	2	2	1	2	2	1	2	2	2	1	2	1	2	2	2	2	2	1	1	2	2	2	2	2	2	2	2	2	1	1	2	2	1	2	1	2	1	1	2
ST4.03ch02_35002821	2	35002821	1	2	2	2	2	1	2	2	2	1	2	2	2	1	2	2	2	1	2	2	1	2	1	2	1	1	1	2	1	1	1	1	2	1	2	2	2	2	1	2	1	2	1	2	2	2	2	1	1	2	1	1	2	1	1	1	2	2	1	1	2	2	1	2	1	1	2	1	1	2	2	2	2	2	2	1	2	2	1	1	1	1	2	2	2	2	2	2	1	2	2	2	2	1	2	2	2	1	2	2	1	2	2	2	1	2	1	2	2	2	2	2	1	1	2	2	2	2	2	2	2	2	2	1	1	2	2	1	2	1	2	1	1	2
ST4.03ch02_35002834	2	35002834	1	2	2	2	2	1	2	2	2	1	2	2	2	1	2	2	2	1	2	2	1	2	1	2	1	1	1	2	1	1	1	1	2	1	2	2	2	2	1	2	1	2	1	2	2	2	2	1	1	2	1	1	2	1	1	1	2	2	1	1	2	2	1	2	1	1	2	1	1	2	2	2	2	2	2	1	2	2	1	1	1	1	2	2	2	2	2	2	1	2	2	2	2	1	2	2	2	1	2	2	1	2	2	2	1	2	1	2	2	2	2	2	1	1	2	2	2	2	2	2	2	2	2	1	1	2	2	1	2	1	2	1	1	2
ST4.03ch02_35062560	2	35062560	1	0	0	0	0	1	0	0	0	1	0	0	0	1	0	0	0	1	0	0	1	0	1	0	1	1	1	0	1	1	1	1	0	1	0	0	0	0	1	0	1	0	1	0	0	0	0	1	1	0	1	0	0	1	1	1	0	0	1	1	0	0	1	0	1	1	0	1	1	0	0	0	0	0	0	1	0	0	1	1	1	0	0	0	0	0	0	0	1	0	0	0	0	1	0	0	0	1	0	0	1	0	0	0	1	0	1	0	0	0	0	0	1	1	0	0	0	0	0	0	0	0	0	1	1	0	0	1	0	1	0	1	1	0
ST4.03ch02_35071492	2	35071492	1	0	0	0	0	1	0	0	0	1	0	0	0	1	0	0	0	1	0	0	1	0	1	0	1	1	1	0	1	1	1	1	0	1	0	0	0	0	1	0	1	0	1	0	0	0	0	1	1	0	1	0	0	1	1	1	0	0	1	1	0	0	1	0	1	1	0	1	1	0	0	0	0	0	0	1	0	0	1	1	1	0	0	0	0	0	0	0	1	0	0	0	0	1	0	0	0	1	0	0	1	0	0	0	1	0	1	0	0	0	0	0	1	1	0	0	0	0	0	0	0	0	0	1	1	0	0	1	0	1	0	1	1	0
ST4.03ch02_35071522	2	35071522	1	0	1	1	1	0	1	1	1	0	1	1	1	0	1	1	1	0	1	1	0	1	0	1	0	0	0	1	0	0	0	0	1	0	1	1	1	1	0	1	0	1	0	1	1	1	1	0	0	1	0	1	1	0	0	0	1	1	0	0	1	1	0	1	0	0	1	0	0	1	1	1	1	1	1	0	1	1	0	0	0	1	1	1	1	1	1	1	0	1	1	1	1	0	1	1	1	0	1	1	0	1	1	1	0	1	0	1	1	1	1	1	0	0	1	1	1	1	1	1	1	1	1	0	0	1	1	0	1	0	1	0	0	1
ST4.03ch02_35071527	2	35071527	1	0	0	0	0	1	0	0	0	1	0	0	0	1	0	0	0	1	0	0	1	0	1	0	1	1	1	0	1	1	1	1	0	1	0	0	0	0	1	0	1	0	1	0	0	0	0	1	1	0	1	0	0	1	1	1	0	0	1	1	0	0	1	0	1	1	0	1	1	0	0	0	0	0	0	1	0	0	1	1	1	0	0	0	0	0	0	0	1	0	0	0	0	1	0	0	0	1	0	0	1	0	0	0	1	0	1	0	0	0	0	0	1	1	0	0	0	0	0	0	0	0	0	1	1	0	0	1	0	1	0	1	1	0
ST4.03ch02_35100504	2	35100504	1	0	1	1	1	0	1	1	1	0	1	1	1	0	1	1	1	0	1	1	0	1	0	1	0	0	0	1	0	0	0	0	1	0	1	1	1	1	0	1	0	1	0	1	1	1	1	0	0	1	0	1	1	0	0	0	1	1	0	0	1	1	0	1	0	0	1	0	0	1	1	1	1	1	1	0	1	1	0	0	0	1	1	1	1	1	1	1	0	1	1	1	1	0	1	1	1	0	1	1	0	1	1	1	0	1	0	1	1	1	1	1	0	0	1	1	1	1	1	1	1	1	1	0	0	1	1	0	1	0	1	0	0	1
ST4.03ch02_35100545	2	35100545	1	0	1	1	1	0	1	1	1	0	1	1	1	0	1	1	1	0	1	1	0	1	0	1	0	0	0	1	0	0	0	0	1	0	1	1	1	1	0	1	0	1	0	1	1	1	1	0	0	1	0	1	1	0	0	0	1	1	0	0	1	1	0	1	0	0	1	0	0	1	1	1	1	1	1	0	1	1	0	0	0	1	1	1	1	1	1	1	0	1	1	1	1	0	1	1	1	0	1	1	0	1	1	1	0	1	0	1	1	1	1	1	0	0	1	1	1	1	1	1	1	1	1	0	0	1	1	0	1	0	1	0	0	1
ST4.03ch02_35100552	2	35100552	1	0	1	1	1	0	1	1	1	0	1	1	1	0	1	1	1	0	1	1	0	1	0	1	0	0	0	1	0	0	0	0	1	0	1	1	1	1	0	1	0	1	0	1	1	1	1	0	0	1	0	1	1	0	0	0	1	1	0	0	1	1	0	1	0	0	1	0	0	1	1	1	1	1	1	0	1	1	0	0	0	1	1	1	1	1	1	1	0	1	1	1	1	0	1	1	1	0	1	1	0	1	1	1	0	1	0	1	1	1	1	1	0	0	1	1	1	1	1	1	1	1	1	0	0	1	1	0	1	0	1	0	0	1
ST4.03ch02_35100595	2	35100595	1	2	1	1	1	2	1	1	1	2	1	1	1	2	1	1	1	2	1	1	2	1	2	1	2	2	2	1	2	2	2	2	1	2	1	1	1	1	2	1	2	1	2	1	1	1	1	2	2	1	2	1	1	2	2	2	1	1	2	2	1	1	2	1	2	2	1	2	2	1	1	1	1	1	1	2	1	1	2	2	2	1	1	1	1	1	1	1	2	1	1	1	1	2	1	1	1	2	1	1	2	1	1	1	2	1	2	1	1	1	1	1	2	2	1	1	1	1	1	1	1	1	1	2	2	1	1	2	1	2	1	2	2	1
ST4.03ch02_35342048	2	35342048	1	0	0	0	0	1	0	0	0	1	0	0	0	1	0	0	0	1	0	0	1	0	1	0	1	1	1	0	1	1	1	1	0	1	0	0	0	0	1	0	1	0	1	0	0	0	0	1	1	0	1	0	0	1	1	1	0	0	1	1	0	0	1	0	1	1	0	1	1	0	0	0	0	0	0	1	0	0	1	1	1	0	0	0	0	0	0	0	1	0	0	0	0	1	0	0	0	1	0	0	1	0	0	0	1	0	1	0	0	0	0	0	1	1	0	0	0	0	0	0	0	0	0	0	1	0	0	1	0	1	0	1	1	0
ST4.03ch02_35342189	2	35342189	1	2	1	1	1	2	1	1	1	2	1	1	1	2	1	1	1	2	1	1	2	1	2	1	2	2	2	1	2	2	2	2	1	2	1	1	1	1	2	1	2	1	2	1	1	1	1	2	2	1	2	1	1	2	2	2	1	1	2	2	1	1	2	1	2	2	1	2	2	1	1	1	1	1	1	2	1	1	2	2	2	1	1	1	1	1	1	1	2	1	1	1	1	2	1	1	1	2	1	1	2	1	1	1	2	1	2	1	1	1	1	1	2	2	1	1	1	1	1	1	1	1	1	1	2	1	1	2	1	2	1	2	2	1
ST4.03ch02_35342195	2	35342195	1	2	1	1	1	2	1	1	1	2	1	1	1	2	1	1	1	2	1	1	2	1	2	1	2	2	2	1	2	2	2	2	1	2	1	1	1	1	2	1	2	1	2	1	1	1	1	2	2	1	2	1	1	2	2	2	1	1	2	2	1	1	2	1	2	2	1	2	2	1	1	1	1	1	1	2	1	1	2	2	2	1	1	1	1	1	1	1	2	1	1	1	1	2	1	1	1	2	1	1	2	1	1	1	2	1	2	1	1	1	1	1	2	2	1	1	1	1	1	1	1	1	1	1	2	1	1	2	1	2	1	2	2	1
ST4.03ch02_35342202	2	35342202	1	0	0	0	0	1	0	0	0	1	0	0	0	1	0	0	0	1	0	0	1	0	1	0	1	1	1	0	1	1	1	1	0	1	0	0	0	0	1	0	1	0	1	0	0	0	0	1	1	0	1	0	0	1	1	1	0	0	1	1	0	0	1	0	1	1	0	1	1	0	0	0	0	0	0	1	0	0	1	1	1	0	0	0	0	0	0	0	1	0	0	0	0	1	0	0	0	1	0	0	1	0	0	0	1	0	1	0	0	0	0	0	1	1	0	0	0	0	0	0	0	0	0	0	1	0	0	1	0	1	0	1	1	0
ST4.03ch02_35356837	2	35356837	1	2	1	1	1	2	1	1	1	2	1	1	1	2	1	1	1	2	1	1	2	1	2	1	2	2	2	1	2	2	2	2	1	2	1	1	1	1	2	1	2	1	2	1	1	1	1	2	2	1	2	1	1	2	2	2	1	1	2	2	1	1	2	1	2	2	1	2	2	1	1	1	1	1	1	2	1	1	2	2	2	1	1	1	1	1	1	1	2	1	1	1	1	2	1	1	1	2	1	1	2	1	1	1	2	1	2	1	1	1	1	1	2	2	1	1	1	1	1	1	1	1	1	1	2	1	1	2	1	2	1	2	2	1
ST4.03ch02_35718494	2	35718494	1	0	0	0	0	1	0	0	0	1	0	0	0	1	0	0	0	1	0	0	1	0	1	0	1	1	1	0	1	1	1	1	0	1	0	0	0	0	1	0	1	0	1	0	0	0	0	1	1	0	1	0	0	1	1	1	0	0	1	1	0	0	1	0	1	1	0	1	1	0	0	0	0	0	0	1	0	0	1	1	1	0	0	0	0	0	0	0	1	0	0	0	0	1	0	0	0	1	0	0	1	0	0	0	1	0	1	0	0	0	0	0	1	1	0	0	0	0	0	0	0	0	0	0	1	0	0	1	1	1	0	1	1	0
ST4.03ch02_36097513	2	36097513	1	0	0	0	0	1	0	0	0	1	0	0	0	1	0	0	0	1	0	0	1	0	1	0	1	1	1	0	1	1	1	1	0	1	0	0	0	0	1	0	1	0	1	0	0	0	0	1	1	0	1	0	0	1	1	1	0	0	1	1	0	0	1	0	1	1	0	1	1	0	0	0	0	0	0	1	0	0	1	1	1	0	0	0	0	0	0	0	1	0	0	0	0	0	0	0	0	1	0	0	1	0	0	0	1	0	1	0	0	0	0	0	1	1	0	0	0	0	0	1	0	0	0	0	1	0	0	1	0	1	0	1	1	0
ST4.03ch02_36194917	2	36194917	1	0	0	0	0	1	0	0	0	1	0	0	0	1	0	0	0	1	0	0	1	0	1	0	1	1	1	0	1	1	1	1	0	1	0	0	0	0	1	1	1	0	1	0	0	0	0	0	1	0	1	0	0	1	1	1	0	0	1	1	0	0	1	0	1	1	0	1	1	0	0	1	0	0	0	1	0	0	1	1	1	0	0	0	0	0	0	0	1	0	0	0	0	0	0	0	0	1	0	0	1	0	0	0	1	0	0	0	0	0	0	0	1	1	0	0	0	0	0	1	0	0	0	0	1	0	0	1	0	1	0	1	1	0
ST4.03ch02_36194970	2	36194970	1	0	0	0	0	1	0	0	0	1	0	0	0	1	0	0	0	1	0	0	1	0	1	0	1	1	1	0	1	1	1	1	0	1	0	0	0	0	1	1	1	0	1	0	0	0	0	0	1	0	1	0	0	1	1	1	0	0	1	1	0	0	1	0	1	1	0	1	1	0	0	1	0	0	0	1	0	0	1	1	1	0	0	0	0	0	0	0	1	0	0	0	0	0	0	0	0	1	0	0	1	0	0	0	1	0	0	0	0	0	0	0	1	1	0	0	0	0	0	1	0	0	0	0	1	0	0	1	0	1	0	1	1	0
ST4.03ch02_36280851	2	36280851	1	2	1	1	1	2	1	1	1	2	1	1	1	2	1	1	1	2	1	1	2	1	2	1	2	2	2	1	2	2	2	2	1	2	1	1	1	1	2	2	2	1	2	1	1	1	1	2	2	1	2	1	1	2	2	2	1	1	2	2	1	1	2	1	2	2	1	2	2	1	1	1	1	1	1	2	1	1	2	2	2	1	1	1	1	1	1	1	2	1	1	1	1	1	1	1	1	2	1	1	2	1	1	1	2	1	2	1	1	1	1	1	2	2	1	1	1	1	1	2	1	1	1	1	2	1	1	2	1	2	1	2	2	1
ST4.03ch02_36677578	2	36677578	1	2	1	1	1	2	1	1	1	2	1	1	1	2	1	1	1	2	1	1	2	1	2	1	2	2	2	1	2	2	2	2	1	2	1	1	1	1	2	1	2	1	2	1	1	1	1	2	1	1	2	1	1	2	2	2	1	1	2	2	1	1	2	1	2	2	1	2	2	1	1	1	1	1	1	2	1	1	2	2	1	1	1	1	1	1	1	1	2	1	1	1	1	1	1	1	1	2	1	1	2	1	1	1	2	1	2	1	1	1	1	1	2	2	1	1	1	1	1	2	1	1	1	1	2	1	1	2	1	2	1	2	2	1
ST4.03ch02_36677614	2	36677614	1	2	1	1	1	2	1	1	1	2	1	1	1	2	1	1	1	2	1	1	2	1	2	1	2	2	2	1	2	2	2	2	1	2	1	1	1	1	2	1	2	1	2	1	1	1	1	2	1	1	2	1	1	2	2	2	1	1	2	2	1	1	2	1	2	2	1	2	2	1	1	1	1	1	1	2	1	1	2	2	1	1	1	1	1	1	1	1	2	1	1	1	1	1	1	1	1	2	1	1	2	1	1	1	2	1	2	1	1	1	1	1	2	2	1	1	1	1	1	2	1	1	1	1	2	1	1	2	1	2	1	2	2	1
ST4.03ch02_36677620	2	36677620	1	2	1	1	1	2	1	1	1	2	1	1	1	2	1	1	1	2	1	1	2	1	2	1	2	2	2	1	2	2	2	2	1	2	1	1	1	1	2	1	2	1	2	1	1	1	1	2	1	1	2	1	1	2	2	2	1	1	2	2	1	1	2	1	2	2	1	2	2	1	1	1	1	1	1	2	1	1	2	2	1	1	1	1	1	1	1	1	2	1	1	1	1	1	1	1	1	2	1	1	2	1	1	1	2	1	2	1	1	1	1	1	2	2	1	1	1	1	1	2	1	1	1	1	2	1	1	2	1	2	1	2	2	1
ST4.03ch02_36768826	2	36768826	1	0	0	0	0	1	0	0	0	1	0	0	0	1	0	0	0	1	0	0	1	0	1	0	1	1	1	0	1	1	1	1	0	1	0	0	0	0	1	0	1	0	1	0	0	0	0	1	0	0	1	0	0	1	1	1	0	0	1	1	0	0	1	0	1	1	0	1	1	0	0	0	0	0	0	1	0	0	1	1	0	0	0	0	0	0	0	0	1	0	0	0	0	0	0	0	0	1	0	0	1	0	0	0	1	0	1	0	0	0	0	0	1	1	0	0	0	0	0	1	0	0	0	0	1	0	0	1	0	1	0	1	1	0
ST4.03ch02_36768835	2	36768835	1	0	0	0	0	1	0	0	0	1	0	0	0	1	0	0	0	1	0	0	1	0	1	0	1	1	1	0	1	1	1	1	0	1	0	0	0	0	1	0	1	0	1	0	0	0	0	1	0	0	1	0	0	1	1	1	0	0	1	1	0	0	1	0	1	1	0	1	1	0	0	0	0	0	0	1	0	0	1	1	0	0	0	0	0	0	0	0	1	0	0	0	0	0	0	0	0	1	0	0	1	0	0	0	1	0	1	0	0	0	0	0	1	1	0	0	0	0	0	1	0	0	0	0	1	0	0	1	0	1	0	1	1	0
ST4.03ch02_36768925	2	36768925	1	0	0	0	0	1	0	0	0	1	0	0	0	1	0	0	0	1	0	0	1	0	1	0	1	1	1	0	1	1	1	1	0	1	0	0	0	0	1	0	1	0	1	0	0	0	0	1	0	0	1	0	0	1	1	1	0	0	1	1	0	0	1	0	1	1	0	1	1	0	0	0	0	0	0	1	0	0	1	1	0	0	0	0	0	0	0	0	1	0	0	0	0	0	0	0	0	1	0	0	1	0	0	0	1	0	1	0	0	0	0	0	1	1	0	0	0	0	0	1	0	0	0	0	1	0	0	1	0	1	0	1	1	0
ST4.03ch02_36842300	2	36842300	1	2	1	1	1	2	1	1	1	2	1	1	1	2	1	1	1	2	1	1	2	1	2	1	2	2	2	1	2	2	2	2	1	2	1	1	1	1	2	1	2	1	2	1	1	1	1	2	1	1	2	1	1	2	2	2	1	1	2	2	1	1	2	1	2	2	1	2	2	1	1	1	1	1	1	2	1	1	2	2	1	1	1	1	1	1	1	1	2	1	1	1	1	1	1	1	1	2	1	1	2	1	1	1	2	1	1	1	1	1	1	1	2	2	1	1	1	1	1	2	1	1	1	1	2	1	1	2	1	2	1	2	2	1
ST4.03ch02_36842318	2	36842318	1	2	1	1	1	2	1	1	1	2	1	1	1	2	1	1	1	2	1	1	2	1	2	1	2	2	2	1	2	2	2	2	1	2	1	1	1	1	2	1	2	1	2	1	1	1	1	2	1	1	2	1	1	2	2	2	1	1	2	2	1	1	2	1	2	2	1	2	2	1	1	1	1	1	1	2	1	1	2	2	1	1	1	1	1	1	1	1	2	1	1	1	1	1	1	1	1	2	1	1	2	1	1	1	2	1	1	1	1	1	1	1	2	2	1	1	1	1	1	2	1	1	1	1	2	1	1	2	1	2	1	2	2	1
ST4.03ch02_37001936	2	37001936	1	2	1	1	1	2	1	1	1	2	1	1	1	2	1	1	1	2	1	1	2	1	2	1	2	2	2	1	2	2	2	2	1	2	1	1	1	1	2	1	2	1	2	1	1	1	1	2	1	1	2	1	1	2	1	2	1	1	2	2	1	1	2	1	2	2	1	2	2	1	1	1	1	1	1	2	1	1	2	2	1	1	1	1	1	1	1	1	2	1	1	1	1	1	1	1	1	2	1	1	2	1	1	1	2	1	1	1	1	1	1	1	2	2	1	1	1	1	1	2	1	1	1	1	2	1	1	2	1	2	1	2	2	1
ST4.03ch02_37001964	2	37001964	1	2	1	1	1	2	1	1	1	2	1	1	1	2	1	1	1	2	1	1	2	1	2	1	2	2	2	1	2	2	2	2	1	2	1	1	1	1	2	1	2	1	2	1	1	1	1	2	1	1	2	1	1	2	1	2	1	1	2	2	1	1	2	1	2	2	1	2	2	1	1	1	1	1	1	2	1	1	2	2	1	1	1	1	1	1	1	1	2	1	1	1	1	1	1	1	1	2	1	1	2	1	1	1	2	1	1	1	1	1	1	1	2	2	1	1	1	1	1	2	1	1	1	1	2	1	1	2	1	2	1	2	2	1
ST4.03ch02_37022303	2	37022303	1	2	1	1	1	2	1	1	1	2	1	1	1	2	1	1	1	2	1	1	2	1	2	1	2	2	2	1	2	2	2	2	1	2	1	1	1	1	2	1	2	1	2	1	1	1	1	2	1	1	2	1	1	2	1	2	1	1	2	2	1	1	2	1	2	2	1	2	2	1	1	1	1	1	1	2	1	1	2	2	1	1	1	1	1	1	1	1	2	1	1	1	1	1	1	1	1	2	1	1	2	1	1	1	2	1	1	1	1	1	1	1	2	2	1	1	1	1	1	2	1	1	1	1	2	1	1	2	1	2	1	2	2	1
ST4.03ch02_37022329	2	37022329	1	2	1	1	1	2	1	1	1	2	1	1	1	2	1	1	1	2	1	1	2	1	2	1	2	2	2	1	2	2	2	2	1	2	1	1	1	1	2	1	2	1	2	1	1	1	1	2	1	1	2	1	1	2	1	2	1	1	2	2	1	1	2	1	2	2	1	2	2	1	1	1	1	1	1	2	1	1	2	2	1	1	1	1	1	1	1	1	2	1	1	1	1	1	1	1	1	2	1	1	2	1	1	1	2	1	1	1	1	1	1	1	2	2	1	1	1	1	1	2	1	1	1	1	2	1	1	2	1	2	1	2	2	1
ST4.03ch02_37336946	2	37336946	1	0	1	1	1	0	1	1	1	0	1	1	1	0	1	1	1	0	1	1	0	1	0	1	0	0	0	1	0	0	0	0	1	0	1	1	1	1	0	1	0	1	0	1	1	1	1	0	1	1	0	1	1	0	1	0	1	1	0	0	1	1	0	1	0	0	1	0	0	1	1	1	1	1	1	0	1	1	0	0	1	1	1	1	1	1	1	1	0	1	1	1	1	1	1	1	1	0	1	1	0	1	1	1	0	1	1	1	1	1	1	1	0	0	1	1	1	1	1	0	1	1	1	1	0	1	1	0	1	0	1	0	0	1
ST4.03ch02_37336969	2	37336969	1	0	1	1	1	0	1	1	1	0	1	1	1	0	1	1	1	0	1	1	0	1	0	1	0	0	0	1	0	0	0	0	1	0	1	1	1	1	0	1	0	1	0	1	1	1	1	0	1	1	0	1	1	0	1	0	1	1	0	0	1	1	0	1	0	0	1	0	0	1	1	1	1	1	1	0	1	1	0	0	1	1	1	1	1	1	1	1	0	1	1	1	1	1	1	1	1	0	1	1	0	1	1	1	0	1	1	1	1	1	1	1	0	0	1	1	1	1	1	0	1	1	1	1	0	1	1	0	1	0	1	0	0	1
ST4.03ch02_37336986	2	37336986	1	0	1	1	1	0	1	1	1	0	1	1	1	0	1	1	1	0	1	1	0	1	0	1	0	0	0	1	0	0	0	0	1	0	1	1	1	1	0	1	0	1	0	1	1	1	1	0	1	1	0	1	1	0	1	0	1	1	0	0	1	1	0	1	0	0	1	0	0	1	1	1	1	1	1	0	1	1	0	0	1	1	1	1	1	1	1	1	0	1	1	1	1	1	1	1	1	0	1	1	0	1	1	1	0	1	1	1	1	1	1	1	0	0	1	1	1	1	1	0	1	1	1	1	0	1	1	0	1	0	1	0	0	1
ST4.03ch02_37371532	2	37371532	1	2	1	1	1	2	1	1	1	2	1	1	1	2	1	1	1	2	1	1	2	1	2	1	2	2	2	1	2	2	2	2	1	2	1	1	1	1	2	1	2	1	2	1	1	1	1	2	1	1	2	1	1	2	1	2	1	1	2	2	1	1	2	1	2	2	1	2	2	1	1	1	1	1	1	2	1	1	2	2	1	1	1	1	1	1	1	1	2	1	1	1	1	1	1	1	1	2	1	1	2	1	1	1	2	1	1	1	1	1	1	1	2	2	1	1	1	1	1	2	1	1	1	1	2	1	1	2	1	2	1	2	2	1
ST4.03ch02_37371652	2	37371652	1	0	0	0	0	1	0	0	0	1	0	0	0	1	0	0	0	1	0	0	1	0	1	0	1	1	1	0	1	1	1	1	0	1	0	0	0	0	1	0	1	0	1	0	0	0	0	1	0	0	1	0	0	1	0	1	0	0	1	1	0	0	1	0	1	1	0	1	1	0	0	0	0	0	0	1	0	0	1	1	0	0	0	0	0	0	0	0	1	0	0	0	0	0	0	0	0	1	0	0	1	0	0	0	1	0	0	0	0	0	0	0	1	1	0	0	0	0	0	1	0	0	0	0	1	0	0	1	0	1	0	1	1	0
ST4.03ch02_37414684	2	37414684	1	0	0	0	0	1	0	0	0	1	0	0	0	1	0	0	0	1	0	0	1	0	1	0	1	1	1	0	1	1	1	1	0	1	0	0	0	0	1	0	1	0	1	0	0	0	0	1	0	0	1	0	0	1	0	1	0	0	1	1	0	0	1	0	1	1	0	1	1	0	0	0	0	0	0	1	0	0	1	1	0	0	0	0	0	0	0	0	1	0	0	0	0	0	0	0	0	1	0	0	1	0	0	0	1	0	0	0	0	0	0	0	1	1	0	0	0	0	0	1	0	0	0	0	1	0	0	1	0	1	0	1	1	0
ST4.03ch02_37414690	2	37414690	1	2	1	1	1	2	1	1	1	2	1	1	1	2	1	1	1	2	1	1	2	1	2	1	2	2	2	1	2	2	2	2	1	2	1	1	1	1	2	1	2	1	2	1	1	1	1	2	1	1	2	1	1	2	1	2	1	1	2	2	1	1	2	1	2	2	1	2	2	1	1	1	1	1	1	2	1	1	2	2	1	1	1	1	1	1	1	1	2	1	1	1	1	1	1	1	1	2	1	1	2	1	1	1	2	1	1	1	1	1	1	1	2	2	1	1	1	1	1	2	1	1	1	1	2	1	1	2	1	2	1	2	2	1
ST4.03ch02_37416607	2	37416607	1	2	1	1	1	2	1	1	1	2	1	1	1	2	1	1	1	2	1	1	2	1	2	1	2	2	2	1	2	2	2	2	1	2	1	1	1	1	2	1	2	1	2	1	1	1	1	2	1	1	2	1	1	2	1	2	1	1	2	2	1	1	2	1	2	2	1	2	2	1	1	1	1	1	1	2	1	1	2	2	1	1	1	1	1	1	1	1	2	1	1	1	1	1	1	1	1	2	1	1	2	1	1	1	2	1	1	1	1	1	1	1	2	2	1	1	1	1	1	2	1	1	1	1	2	1	1	2	1	2	1	2	2	1
ST4.03ch02_37416637	2	37416637	1	2	1	1	1	2	1	1	1	2	1	1	1	2	1	1	1	2	1	1	2	1	2	1	2	2	2	1	2	2	2	2	1	2	1	1	1	1	2	1	2	1	2	1	1	1	1	2	1	1	2	1	1	2	1	2	1	1	2	2	1	1	2	1	2	2	1	2	2	1	1	1	1	1	1	2	1	1	2	2	1	1	1	1	1	1	1	1	2	1	1	1	1	1	1	1	1	2	1	1	2	1	1	1	2	1	1	1	1	1	1	1	2	2	1	1	1	1	1	2	1	1	1	1	2	1	1	2	1	2	1	2	2	1
ST4.03ch02_37457962	2	37457962	1	0	1	1	1	0	1	1	1	0	1	1	1	0	1	1	1	0	1	1	0	1	0	1	0	0	0	1	0	0	0	0	1	0	1	1	1	1	0	1	0	1	0	1	1	1	1	0	1	1	0	1	1	0	1	0	1	1	0	0	1	1	0	1	0	0	1	0	0	1	1	1	1	1	1	0	1	1	0	0	1	1	1	1	1	1	1	1	0	1	1	1	1	1	1	1	1	0	1	1	0	1	1	1	0	1	1	1	1	1	1	1	0	0	1	1	1	1	1	0	1	1	1	1	0	1	1	0	1	0	1	0	0	1
ST4.03ch02_37457994	2	37457994	1	0	1	1	1	0	1	1	1	0	1	1	1	0	1	1	1	0	1	1	0	1	0	1	0	0	0	1	0	0	0	0	1	0	1	1	1	1	0	1	0	1	0	1	1	1	1	0	1	1	0	1	1	0	1	0	1	1	0	0	1	1	0	1	0	0	1	0	0	1	1	1	1	1	1	0	1	1	0	0	1	1	1	1	1	1	1	1	0	1	1	1	1	1	1	1	1	0	1	1	0	1	1	1	0	1	1	1	1	1	1	1	0	0	1	1	1	1	1	0	1	1	1	1	0	1	1	0	1	0	1	0	0	1
ST4.03ch02_37458027	2	37458027	1	2	1	1	1	2	1	1	1	2	1	1	1	2	1	1	1	2	1	1	2	1	2	1	2	2	2	1	2	2	2	2	1	2	1	1	1	1	2	1	2	1	2	1	1	1	1	2	1	1	2	1	1	2	1	2	1	1	2	2	1	1	2	1	2	2	1	2	2	1	1	1	1	1	1	2	1	1	2	2	1	1	1	1	1	1	1	1	2	1	1	1	1	1	1	1	1	2	1	1	2	1	1	1	2	1	1	1	1	1	1	1	2	2	1	1	1	1	1	2	1	1	1	1	2	1	1	2	1	2	1	2	2	1
ST4.03ch02_37458046	2	37458046	1	2	1	1	1	2	1	1	1	2	1	1	1	2	1	1	1	2	1	1	2	1	2	1	2	2	2	1	2	2	2	2	1	2	1	1	1	1	2	1	2	1	2	1	1	1	1	2	1	1	2	1	1	2	1	2	1	1	2	2	1	1	2	1	2	2	1	2	2	1	1	1	1	1	1	2	1	1	2	2	1	1	1	1	1	1	1	1	2	1	1	1	1	1	1	1	1	2	1	1	2	1	1	1	2	1	1	1	1	1	1	1	2	2	1	1	1	1	1	2	1	1	1	1	2	1	1	2	1	2	1	2	2	1
ST4.03ch02_37458070	2	37458070	1	0	1	1	1	0	1	1	1	0	1	1	1	0	1	1	1	0	1	1	0	1	0	1	0	0	0	1	0	0	0	0	1	0	1	1	1	1	0	1	0	1	0	1	1	1	1	0	1	1	0	1	1	0	1	0	1	1	0	0	1	1	0	1	0	0	1	0	0	1	1	1	1	1	1	0	1	1	0	0	1	1	1	1	1	1	1	1	0	1	1	1	1	1	1	1	1	0	1	1	0	1	1	1	0	1	1	1	1	1	1	1	0	0	1	1	1	1	1	0	1	1	1	1	0	1	1	0	1	0	1	0	0	1
ST4.03ch02_37884131	2	37884131	1	2	1	1	1	2	1	1	1	2	1	1	1	2	1	1	1	2	1	1	2	1	2	1	2	2	2	1	2	2	2	2	1	2	1	1	1	1	2	1	2	1	2	1	1	1	1	2	1	1	2	1	1	2	1	2	1	1	2	2	1	1	2	1	2	2	1	2	2	1	1	1	1	1	1	1	1	1	2	2	1	1	1	1	1	1	1	1	2	1	1	1	1	1	1	1	1	2	1	1	2	1	1	1	2	1	1	1	1	1	1	1	2	2	1	1	1	1	1	2	2	1	1	1	2	1	1	2	1	2	1	2	2	1
ST4.03ch02_37884176	2	37884176	1	2	1	1	1	2	1	1	1	2	1	1	1	2	1	1	1	2	1	1	2	1	2	1	2	2	2	1	2	2	2	2	1	2	1	1	1	1	2	1	2	1	2	1	1	1	1	2	1	1	2	1	1	2	1	2	1	1	2	2	1	1	2	1	2	2	1	2	2	1	1	1	1	1	1	1	1	1	2	2	1	1	1	1	1	1	1	1	2	1	1	1	1	1	1	1	1	2	1	1	2	1	1	1	2	1	1	1	1	1	1	1	2	2	1	1	1	1	1	2	2	1	1	1	2	1	1	2	1	2	1	2	2	1
ST4.03ch02_37884252	2	37884252	1	2	1	1	1	2	1	1	1	2	1	1	1	2	1	1	1	2	1	1	2	1	2	1	2	2	2	1	2	2	2	2	1	2	1	1	1	1	2	1	2	1	2	1	1	1	1	2	1	1	2	1	1	2	1	2	1	1	2	2	1	1	2	1	2	2	1	2	2	1	1	1	1	1	1	1	1	1	2	2	1	1	1	1	1	1	1	1	2	1	1	1	1	1	1	1	1	2	1	1	2	1	1	1	2	1	1	1	1	1	1	1	2	2	1	1	1	1	1	2	2	1	1	1	2	1	1	2	1	2	1	2	2	1
ST4.03ch02_37903316	2	37903316	1	2	2	2	2	1	2	2	2	1	2	2	2	1	2	2	2	1	2	2	1	2	1	2	1	1	1	2	1	1	1	1	2	1	2	2	2	2	1	2	1	2	1	2	2	2	2	1	2	2	1	2	2	1	2	1	2	2	1	1	2	2	1	2	1	1	2	1	1	2	2	2	2	2	2	2	1	2	1	1	2	2	2	2	2	2	2	2	1	2	2	2	2	2	2	2	2	1	2	2	1	2	2	2	1	2	2	2	2	2	2	2	1	1	2	2	2	2	2	1	1	2	2	2	1	2	2	1	2	1	2	1	1	2
ST4.03ch02_37903367	2	37903367	1	0	0	0	0	1	0	0	0	1	0	0	0	1	0	0	0	1	0	0	1	0	1	0	1	1	1	0	1	1	1	1	0	1	0	0	0	0	1	0	1	0	1	0	0	0	0	1	0	0	1	0	0	1	0	1	0	0	1	1	0	0	1	0	1	1	0	1	1	0	0	0	0	0	0	0	1	0	1	1	0	0	0	0	0	0	0	0	1	0	0	0	0	0	0	0	0	1	0	0	1	0	0	0	1	0	0	0	0	0	0	0	1	1	0	0	0	0	0	1	1	0	0	0	1	0	0	1	0	1	0	1	1	0
ST4.03ch02_37903382	2	37903382	1	0	0	0	0	1	0	0	0	1	0	0	0	1	0	0	0	1	0	0	1	0	1	0	1	1	1	0	1	1	1	1	0	1	0	0	0	0	1	0	1	0	1	0	0	0	0	1	0	0	1	0	0	1	0	1	0	0	1	1	0	0	1	0	1	1	0	1	1	0	0	0	0	0	0	0	1	0	1	1	0	0	0	0	0	0	0	0	1	0	0	0	0	0	0	0	0	1	0	0	1	0	0	0	1	0	0	0	0	0	0	0	1	1	0	0	0	0	0	1	1	0	0	0	1	0	0	1	0	1	0	1	1	0
ST4.03ch02_37962468	2	37962468	1	0	0	0	0	1	0	0	0	1	0	0	0	1	0	0	0	1	0	0	1	0	1	0	1	1	1	0	1	1	1	1	0	1	0	0	0	0	1	0	1	0	1	0	0	0	0	1	0	0	1	0	0	1	0	1	0	0	1	1	0	0	1	0	1	1	0	1	1	0	0	0	0	0	0	0	0	0	1	1	0	0	0	0	0	0	0	0	1	0	0	0	0	0	0	0	0	1	0	0	1	0	0	0	1	0	0	0	0	0	0	0	1	1	0	0	0	0	0	1	1	0	0	0	1	0	0	1	0	1	0	1	1	0
ST4.03ch02_38008716	2	38008716	1	2	2	2	2	1	2	2	2	1	2	2	2	1	2	2	2	1	2	2	1	2	1	2	1	1	1	2	1	1	1	1	2	1	2	2	2	2	1	2	1	2	1	2	2	2	2	1	2	2	1	2	2	1	2	1	2	2	1	1	2	2	1	2	1	1	2	1	1	2	2	2	2	2	2	2	2	2	1	1	2	2	2	2	2	2	2	2	1	2	2	2	2	2	2	2	2	1	2	2	1	2	2	2	1	2	2	2	2	2	2	2	1	1	2	2	2	2	2	1	1	2	2	2	1	2	2	1	2	1	2	1	1	2
ST4.03ch02_38008767	2	38008767	1	0	0	0	0	1	0	0	0	1	0	0	0	1	0	0	0	1	0	0	1	0	1	0	1	1	1	0	1	1	1	1	0	1	0	0	0	0	1	0	1	0	1	0	0	0	0	1	0	0	1	0	0	1	0	1	0	0	1	1	0	0	1	0	1	1	0	1	1	0	0	0	0	0	0	0	0	0	1	1	0	0	0	0	0	0	0	0	1	0	0	0	0	0	0	0	0	1	0	0	1	0	0	0	1	0	0	0	0	0	0	0	1	1	0	0	0	0	0	1	1	0	0	0	1	0	0	1	0	1	0	1	1	0
ST4.03ch02_38008782	2	38008782	1	2	2	2	2	1	2	2	2	1	2	2	2	1	2	2	2	1	2	2	1	2	1	2	1	1	1	2	1	1	1	1	2	1	2	2	2	2	1	2	1	2	1	2	2	2	2	1	2	2	1	2	2	1	2	1	2	2	1	1	2	2	1	2	1	1	2	1	1	2	2	2	2	2	2	2	2	2	1	1	2	2	2	2	2	2	2	2	1	2	2	2	2	2	2	2	2	1	2	2	1	2	2	2	1	2	2	2	2	2	2	2	1	1	2	2	2	2	2	1	1	2	2	2	1	2	2	1	2	1	2	1	1	2
ST4.03ch02_38008792	2	38008792	1	2	2	2	2	1	2	2	2	1	2	2	2	1	2	2	2	1	2	2	1	2	1	2	1	1	1	2	1	1	1	1	2	1	2	2	2	2	1	2	1	2	1	2	2	2	2	1	2	2	1	2	2	1	2	1	2	2	1	1	2	2	1	2	1	1	2	1	1	2	2	2	2	2	2	2	2	2	1	1	2	2	2	2	2	2	2	2	1	2	2	2	2	2	2	2	2	1	2	2	1	2	2	2	1	2	2	2	2	2	2	2	1	1	2	2	2	2	2	1	1	2	2	2	1	2	2	1	2	1	2	1	1	2
ST4.03ch02_38008822	2	38008822	1	0	0	0	0	1	0	0	0	1	0	0	0	1	0	0	0	1	0	0	1	0	1	0	1	1	1	0	1	1	1	1	0	1	0	0	0	0	1	0	1	0	1	0	0	0	0	1	0	0	1	0	0	1	0	1	0	0	1	1	0	0	1	0	1	1	0	1	1	0	0	0	0	0	0	0	0	0	1	1	0	0	0	0	0	0	0	0	1	0	0	0	0	0	0	0	0	1	0	0	1	0	0	0	1	0	0	0	0	0	0	0	1	1	0	0	0	0	0	1	1	0	0	0	1	0	0	1	0	1	0	1	1	0
ST4.03ch02_38008827	2	38008827	1	0	0	0	0	1	0	0	0	1	0	0	0	1	0	0	0	1	0	0	1	0	1	0	1	1	1	0	1	1	1	1	0	1	0	0	0	0	1	0	1	0	1	0	0	0	0	1	0	0	1	0	0	1	0	1	0	0	1	1	0	0	1	0	1	1	0	1	1	0	0	0	0	0	0	0	0	0	1	1	0	0	0	0	0	0	0	0	1	0	0	0	0	0	0	0	0	1	0	0	1	0	0	0	1	0	0	0	0	0	0	0	1	1	0	0	0	0	0	1	1	0	0	0	1	0	0	1	0	1	0	1	1	0
ST4.03ch02_38008879	2	38008879	1	0	0	0	0	1	0	0	0	1	0	0	0	1	0	0	0	1	0	0	1	0	1	0	1	1	1	0	1	1	1	1	0	1	0	0	0	0	1	0	1	0	1	0	0	0	0	1	0	0	1	0	0	1	0	1	0	0	1	1	0	0	1	0	1	1	0	1	1	0	0	0	0	0	0	0	0	0	1	1	0	0	0	0	0	0	0	0	1	0	0	0	0	0	0	0	0	1	0	0	1	0	0	0	1	0	0	0	0	0	0	0	1	1	0	0	0	0	0	1	1	0	0	0	1	0	0	1	0	1	0	1	1	0
ST4.03ch02_38079203	2	38079203	1	0	1	1	1	0	1	1	1	0	1	1	1	0	1	1	1	0	1	1	0	1	0	1	0	0	0	1	0	0	0	0	1	0	1	1	1	1	0	1	0	1	0	1	1	1	1	0	1	1	0	1	1	0	1	0	1	1	0	0	1	1	0	1	0	0	1	0	0	1	1	1	1	1	1	1	1	1	0	0	1	1	1	1	1	1	1	1	0	1	1	1	1	1	1	1	1	0	1	1	0	1	1	1	0	1	1	1	1	1	1	1	0	0	1	1	1	1	1	0	0	1	1	1	0	1	1	0	1	0	1	0	0	1
ST4.03ch02_38092517	2	38092517	2	1	1	1	1	2	1	1	1	2	1	1	1	2	1	1	1	2	1	1	1	1	2	1	1	2	2	1	2	2	2	2	1	2	1	1	1	1	2	1	2	1	2	1	1	1	1	2	1	1	2	1	1	2	1	2	1	1	2	2	1	1	2	1	2	2	1	2	2	1	1	1	1	1	1	1	1	1	2	2	1	1	1	1	1	1	1	1	2	1	1	1	1	1	1	1	1	2	1	1	1	1	1	1	2	1	1	1	1	1	1	1	2	2	1	1	1	1	1	2	2	1	1	1	2	1	1	2	1	2	1	2	2	1
ST4.03ch02_38092544	2	38092544	0	1	1	1	1	0	1	1	1	0	1	1	1	0	1	1	1	0	1	1	1	1	0	1	1	0	0	1	0	0	0	0	1	0	1	1	1	1	0	1	0	1	0	1	1	1	1	0	1	1	0	1	1	0	1	0	1	1	0	0	1	1	0	1	0	0	1	0	0	1	1	1	1	1	1	1	1	1	0	0	1	1	1	1	1	1	1	1	0	1	1	1	1	1	1	1	1	0	1	1	1	1	1	1	0	1	1	1	1	1	1	1	0	0	1	1	1	1	1	0	0	1	1	1	0	1	1	0	1	0	1	0	0	1
ST4.03ch02_38092566	2	38092566	2	1	1	1	1	2	1	1	1	2	1	1	1	2	1	1	1	2	1	1	1	1	2	1	1	2	1	1	2	2	2	2	1	2	1	1	1	1	2	1	2	1	2	1	1	1	1	2	1	1	2	1	1	2	1	2	1	1	2	2	1	1	2	1	2	2	1	2	2	1	1	1	1	1	1	1	1	1	2	2	1	1	1	1	1	1	1	1	2	1	1	1	1	1	1	1	1	2	1	1	1	1	1	1	2	1	1	1	1	1	1	1	2	2	1	1	1	1	1	2	2	1	1	1	2	1	1	2	1	2	1	2	2	1
ST4.03ch02_38167126	2	38167126	1	2	1	1	2	2	2	1	1	2	1	1	1	2	2	1	1	2	1	1	2	1	2	2	2	2	2	1	2	2	2	2	1	2	1	1	2	1	2	1	2	1	2	1	2	1	1	2	1	1	2	2	1	2	1	2	1	1	2	2	1	1	2	2	2	2	1	2	2	1	2	2	1	1	1	2	2	1	2	2	1	1	1	1	1	1	1	1	2	1	1	1	1	1	1	1	1	2	1	2	2	1	1	1	2	1	1	2	1	1	1	2	2	2	1	1	1	1	1	2	2	1	1	1	2	1	1	2	2	2	1	2	2	1
ST4.03ch02_38167138	2	38167138	1	2	1	1	2	2	2	1	1	2	1	1	1	2	2	1	1	2	1	1	2	1	2	2	2	2	2	1	2	2	2	2	1	2	1	1	2	1	2	1	2	1	2	1	2	1	1	2	1	1	2	2	1	2	1	2	1	1	2	2	1	1	2	2	2	2	1	2	2	1	2	2	1	1	1	2	2	1	2	2	1	1	1	1	1	1	1	1	2	1	1	1	1	1	1	1	1	2	1	2	2	1	1	1	2	1	1	2	1	1	1	2	2	2	1	1	1	1	1	2	2	1	1	1	2	1	1	2	2	2	1	2	2	1
ST4.03ch02_38167176	2	38167176	1	2	1	1	2	2	2	1	1	2	1	1	1	2	2	1	1	2	1	1	2	1	2	2	2	2	2	1	2	2	2	2	1	2	1	1	2	1	2	1	1	1	2	1	2	1	1	2	1	1	2	2	1	2	1	2	1	1	2	2	1	1	2	2	2	2	1	2	2	1	2	2	1	1	1	2	2	1	2	2	1	1	1	1	1	1	1	1	2	1	1	1	1	1	1	1	1	2	1	2	2	1	1	1	2	1	1	2	1	1	1	2	2	2	1	1	1	1	1	2	2	1	1	1	2	1	1	2	2	2	1	2	2	1
ST4.03ch02_38237397	2	38237397	1	0	0	0	0	1	0	0	0	1	0	0	0	1	0	0	0	1	0	0	1	0	1	0	1	1	1	0	1	1	1	1	0	1	0	0	0	0	1	0	1	0	1	0	0	0	0	1	0	0	1	0	0	1	0	1	0	0	1	1	0	0	1	0	1	1	0	1	1	0	0	0	0	0	0	0	0	0	1	1	0	0	0	0	0	0	0	0	1	0	0	0	0	0	0	0	0	1	0	0	1	0	0	0	1	0	0	0	0	0	0	0	1	1	0	0	0	0	0	1	1	0	0	0	1	0	0	1	0	1	0	1	1	0
ST4.03ch02_38237438	2	38237438	1	0	0	0	0	1	0	0	0	1	0	0	0	1	0	0	0	1	0	0	1	0	1	0	1	1	1	0	1	1	1	1	0	1	0	0	0	0	1	0	1	0	1	0	0	0	0	1	0	0	1	0	0	1	0	1	0	0	1	1	0	0	1	0	1	1	0	1	1	0	0	0	0	0	0	0	0	0	1	1	0	0	0	0	0	0	0	0	1	0	0	0	0	0	0	0	0	1	0	0	1	0	0	0	1	0	0	0	0	0	0	0	1	1	0	0	0	0	0	1	1	0	0	0	1	0	0	1	0	1	0	1	1	0
ST4.03ch02_38237453	2	38237453	1	0	0	0	0	1	0	0	0	1	0	0	0	1	0	0	0	1	0	0	1	0	1	0	1	1	1	0	1	1	1	1	0	1	0	0	0	0	1	0	1	0	1	0	0	0	0	1	0	0	1	0	0	1	0	1	0	0	1	1	0	0	1	0	1	1	0	1	1	0	0	0	0	0	0	0	0	0	1	1	0	0	0	0	0	0	0	0	1	0	0	0	0	0	0	0	0	1	0	0	1	0	0	0	1	0	0	0	0	0	0	0	1	1	0	0	0	0	0	1	1	0	0	0	1	0	0	1	0	1	0	1	1	0
ST4.03ch02_38237474	2	38237474	1	0	0	0	0	1	0	0	0	1	0	0	0	1	0	0	0	1	0	0	1	0	1	0	1	1	1	0	1	1	1	1	0	1	0	0	0	0	1	0	1	0	1	0	0	0	0	1	0	0	1	0	0	1	0	1	0	0	1	1	0	0	1	0	1	1	0	1	1	0	0	0	0	0	0	0	0	0	1	1	0	0	0	0	0	0	0	0	1	0	0	0	0	0	0	0	0	1	0	0	1	0	0	0	1	0	0	0	0	0	0	0	1	1	0	0	0	0	0	1	1	0	0	0	1	0	0	1	0	1	0	1	1	0
ST4.03ch02_38362548	2	38362548	1	2	1	1	1	2	1	1	1	2	1	1	1	2	1	1	1	2	1	1	2	1	2	1	2	2	2	1	2	2	2	2	1	2	1	1	1	1	2	1	2	1	2	1	1	1	1	2	1	1	2	1	1	2	1	2	1	1	2	2	1	1	2	1	2	2	1	2	2	1	1	1	1	1	1	1	1	1	2	2	1	1	1	1	1	1	1	1	2	1	1	1	1	1	1	1	1	2	1	1	2	1	1	1	2	1	1	1	1	1	1	1	2	2	1	1	1	1	1	2	2	1	1	1	2	1	1	2	1	2	1	2	2	1
ST4.03ch02_38362574	2	38362574	1	0	1	1	1	0	1	1	1	0	1	1	1	0	1	1	1	0	1	1	0	1	0	1	0	0	0	1	0	0	0	0	1	0	1	1	1	1	0	1	0	1	0	1	1	1	1	0	1	1	0	1	1	0	1	0	1	1	0	0	1	1	0	1	0	0	1	0	0	1	1	1	1	1	1	1	1	1	0	0	1	1	1	1	1	1	1	1	0	1	1	1	1	1	1	1	1	0	1	1	0	1	1	1	0	1	1	1	1	1	1	1	0	0	1	1	1	1	1	0	0	1	1	1	0	1	1	0	1	0	1	0	0	1
ST4.03ch02_38362644	2	38362644	1	0	1	1	1	0	1	1	1	0	1	1	1	0	1	1	1	0	1	1	0	1	0	1	0	0	0	1	0	0	0	0	1	0	1	1	1	1	0	1	0	1	0	1	1	1	1	0	1	1	0	1	1	0	1	0	1	1	0	0	1	1	0	1	0	0	1	0	0	1	1	1	1	1	1	1	1	1	0	0	1	1	1	1	1	1	1	1	0	1	1	1	1	1	1	1	1	0	1	1	0	1	1	1	0	1	1	1	1	1	1	1	0	0	1	1	1	1	1	0	0	1	1	1	0	1	1	0	1	0	1	0	0	1
ST4.03ch02_38362645	2	38362645	1	2	1	1	1	2	1	1	1	2	1	1	1	2	1	1	1	2	1	1	2	1	2	1	2	2	2	1	2	2	2	2	1	2	1	1	1	1	2	1	2	1	2	1	1	1	1	2	1	1	2	1	1	2	1	2	1	1	2	2	1	1	2	1	2	2	1	2	2	1	1	1	1	1	1	1	1	1	2	2	1	1	1	1	1	1	1	1	2	1	1	1	1	1	1	1	1	2	1	1	2	1	1	1	2	1	1	1	1	1	1	1	2	2	1	1	1	1	1	2	2	1	1	1	2	1	1	2	1	2	1	2	2	1
ST4.03ch02_38394600	2	38394600	1	2	1	1	1	2	1	1	1	2	1	1	1	2	1	1	1	2	1	1	2	1	2	1	2	2	2	1	2	2	2	2	1	2	1	1	1	1	2	1	2	1	2	1	1	1	1	2	1	1	2	1	1	2	1	2	1	1	2	2	1	1	2	1	2	2	1	2	2	1	1	1	1	1	1	1	1	1	2	2	1	1	1	1	1	1	1	1	2	1	1	1	1	1	1	1	1	2	1	1	2	1	1	1	2	1	1	1	1	1	1	1	2	2	1	1	1	1	1	2	2	1	1	1	2	1	1	2	1	2	1	2	2	1
ST4.03ch02_38394631	2	38394631	1	2	1	1	1	2	1	1	1	2	1	1	1	2	1	1	1	2	1	1	2	1	2	1	2	2	2	1	2	2	2	2	1	2	1	1	1	1	2	1	2	1	2	1	1	1	1	2	1	1	2	1	1	2	1	2	1	1	2	2	1	1	2	1	2	2	1	2	2	1	1	1	1	1	1	1	1	1	2	2	1	1	1	1	1	1	1	1	2	1	1	1	1	1	1	1	1	2	1	1	2	1	1	1	2	1	1	1	1	1	1	1	2	2	1	1	1	1	1	2	2	1	1	1	2	1	1	2	1	2	1	2	2	1
ST4.03ch02_38394646	2	38394646	1	2	1	1	1	2	1	1	1	2	1	1	1	2	1	1	1	2	1	1	2	1	2	1	2	2	2	1	2	2	2	2	1	2	1	1	1	1	2	1	2	1	2	1	1	1	1	2	1	1	2	1	1	2	1	2	1	1	2	2	1	1	2	1	2	2	1	2	2	1	1	1	1	1	1	1	1	1	2	2	1	1	1	1	1	1	1	1	2	1	1	1	1	1	1	1	1	2	1	1	2	1	1	1	2	1	1	1	1	1	1	1	2	2	1	1	1	1	1	2	2	1	1	1	2	1	1	2	1	2	1	2	2	1
ST4.03ch02_38394683	2	38394683	1	2	1	1	1	2	1	1	1	2	1	1	1	2	1	1	1	2	1	1	2	1	2	1	2	2	2	1	2	2	2	2	1	2	1	1	1	1	2	1	2	1	2	1	1	1	1	2	1	1	2	1	1	2	1	2	1	1	2	2	1	1	2	1	2	2	1	2	2	1	1	1	1	1	1	1	1	1	2	2	1	1	1	1	1	1	1	1	2	1	1	1	1	1	1	1	1	2	1	1	2	1	1	1	2	1	1	1	1	1	1	1	2	2	1	1	1	1	1	2	2	1	1	1	2	1	1	2	1	2	1	2	2	1
ST4.03ch02_38394713	2	38394713	1	2	1	1	1	2	1	1	1	2	1	1	1	2	1	1	1	2	1	1	2	1	2	1	2	2	2	1	2	2	2	2	1	2	1	1	1	1	2	1	2	1	2	1	1	1	1	2	1	1	2	1	1	2	1	2	1	1	2	2	1	1	2	1	2	2	1	2	2	1	1	1	1	1	1	1	1	1	2	2	1	1	1	1	1	1	1	1	2	1	1	1	1	1	1	1	1	2	1	1	2	1	1	1	2	1	1	1	1	1	1	1	2	2	1	1	1	1	1	2	2	1	1	1	2	1	1	2	1	2	1	2	2	1
ST4.03ch02_38394725	2	38394725	1	2	1	1	1	2	1	1	1	2	1	1	1	2	1	1	1	2	1	1	2	1	2	1	2	2	2	1	2	2	2	2	1	2	1	1	1	1	2	1	2	1	2	1	1	1	1	2	1	1	2	1	1	2	1	2	1	1	2	2	1	1	2	1	2	2	1	2	2	1	1	1	1	1	1	1	1	1	2	2	1	1	1	1	1	1	1	1	2	1	1	1	1	1	1	1	1	2	1	1	2	1	1	1	2	1	1	1	1	1	1	1	2	2	1	1	1	1	1	2	2	1	1	1	2	1	1	2	1	2	1	2	2	1
ST4.03ch02_38394734	2	38394734	1	2	1	1	1	2	1	1	1	2	1	1	1	2	1	1	1	2	1	1	2	1	2	1	2	2	2	1	2	2	2	2	1	2	1	1	1	1	2	1	2	1	2	1	1	1	1	2	1	1	2	1	1	2	1	2	1	1	2	2	1	1	2	1	2	2	1	2	2	1	1	1	1	1	1	1	1	1	2	2	1	1	1	1	1	1	1	1	2	1	1	1	1	1	1	1	1	2	1	1	2	1	1	1	2	1	1	1	1	1	1	1	2	2	1	1	1	1	1	2	2	1	1	1	2	1	1	2	1	2	1	2	2	1
ST4.03ch02_38398581	2	38398581	1	0	0	0	0	1	0	0	0	1	0	0	0	1	0	0	0	1	0	0	1	0	1	0	1	1	1	0	1	1	1	1	0	1	0	0	0	0	1	0	1	0	1	0	0	0	0	1	0	0	1	0	0	1	0	1	0	0	1	1	0	0	1	0	1	1	0	1	1	0	0	0	0	0	0	0	0	0	1	1	0	0	0	0	0	0	0	0	1	0	0	0	0	0	0	0	0	1	0	0	1	0	0	0	1	0	0	0	0	0	0	0	1	1	0	0	0	0	0	1	1	0	0	0	1	0	0	1	0	1	0	1	1	0
ST4.03ch02_38398729	2	38398729	1	0	0	0	0	1	0	0	0	1	0	0	0	1	0	0	0	1	0	0	1	0	1	0	1	1	1	0	1	1	1	1	0	1	0	0	0	0	1	0	1	0	1	0	0	0	0	1	0	0	1	0	0	1	0	1	0	0	1	1	0	0	1	0	1	1	0	1	1	0	0	0	0	0	0	0	0	0	1	1	0	0	0	0	0	0	0	0	1	0	0	0	0	0	0	0	0	1	0	0	1	0	0	0	1	0	0	0	0	0	0	0	1	1	0	0	0	0	0	1	1	0	0	0	1	0	0	1	0	1	0	1	1	0
ST4.03ch02_38398743	2	38398743	1	2	1	1	1	2	1	1	1	2	1	1	1	2	1	1	1	2	1	1	2	1	2	1	2	2	2	1	2	2	2	2	1	2	1	1	1	1	2	1	2	1	2	1	1	1	1	2	1	1	2	1	1	2	1	2	1	1	2	2	1	1	2	1	2	2	1	2	2	1	1	1	1	1	1	1	1	1	2	2	1	1	1	1	1	1	1	1	2	1	1	1	1	1	1	1	1	2	1	1	2	1	1	1	2	1	1	1	1	1	1	1	2	2	1	1	1	1	1	2	2	1	1	1	2	1	1	2	1	2	1	2	2	1
ST4.03ch02_38398773	2	38398773	1	0	0	0	0	1	0	0	0	1	0	0	0	1	0	0	0	1	0	0	1	0	1	0	1	1	1	0	1	1	1	1	0	1	0	0	0	0	1	0	1	0	1	0	0	0	0	1	0	0	1	0	0	1	0	1	0	0	1	1	0	0	1	0	1	1	0	1	1	0	0	0	0	0	0	0	0	0	1	1	0	0	0	0	0	0	0	0	1	0	0	0	0	0	0	0	0	1	0	0	1	0	0	0	1	0	0	0	0	0	0	0	1	1	0	0	0	0	0	1	1	0	0	0	1	0	0	1	0	1	0	1	1	0
ST4.03ch02_39025373	2	39025373	1	2	1	1	1	2	1	1	1	2	1	1	1	2	1	1	1	2	1	1	2	1	2	1	2	2	2	1	2	2	2	2	1	2	1	1	1	1	2	1	2	1	2	1	1	1	1	2	1	1	2	1	1	2	1	2	1	1	2	2	1	1	2	1	2	2	1	2	2	1	1	2	1	1	1	1	1	1	2	2	1	1	1	1	1	1	1	1	2	1	1	1	1	1	1	1	1	2	1	1	2	1	1	1	2	1	1	1	1	1	1	1	2	2	1	1	1	1	1	2	2	1	1	1	2	1	1	1	1	2	1	2	2	1
ST4.03ch02_39025478	2	39025478	1	2	1	1	1	2	1	1	1	2	1	1	1	2	1	1	1	2	1	1	2	1	2	1	2	2	2	1	2	2	2	2	1	2	1	1	1	1	2	1	2	1	2	1	1	1	1	2	1	1	2	1	1	2	1	2	1	1	2	2	1	1	2	1	2	2	1	2	2	1	1	2	1	1	1	1	1	1	2	2	1	1	1	1	1	1	1	1	2	1	1	1	1	1	1	1	1	2	1	1	2	1	1	1	2	1	1	1	1	1	1	1	2	2	1	1	1	1	1	2	2	1	1	1	2	1	1	1	1	2	1	2	2	1
ST4.03ch02_39047545	2	39047545	1	2	1	1	1	2	1	1	1	2	1	1	1	2	1	1	1	2	1	1	2	1	2	1	2	2	2	1	2	2	2	2	1	2	1	1	1	1	2	1	2	1	2	1	1	1	1	2	1	1	2	1	1	2	1	2	1	1	2	2	1	1	2	1	2	2	1	2	2	1	1	2	1	1	1	1	1	1	2	2	1	1	1	1	1	1	1	1	2	1	1	1	1	1	1	1	1	2	1	1	2	1	1	1	2	1	1	1	1	1	1	1	2	2	1	1	1	1	1	2	2	1	1	1	2	1	1	1	1	2	1	2	2	1
ST4.03ch02_39079010	2	39079010	1	2	1	1	1	2	1	1	1	2	1	1	1	2	1	1	1	2	1	1	2	1	2	1	2	2	2	1	2	2	2	2	1	2	1	1	1	1	2	1	2	1	2	1	1	1	1	2	1	1	2	1	1	2	1	2	1	1	2	2	1	1	2	1	2	2	1	2	2	1	1	2	1	1	1	1	1	1	2	2	1	1	1	1	1	1	1	1	2	1	1	1	1	1	1	1	1	2	1	1	2	1	1	1	2	1	1	1	1	1	1	1	2	2	1	1	1	1	1	2	2	1	1	1	2	1	1	1	1	2	1	2	2	1
ST4.03ch02_39079052	2	39079052	1	2	1	1	1	2	1	1	1	2	1	1	1	2	1	1	1	2	1	1	2	1	2	1	2	2	2	1	2	2	2	2	1	2	1	1	1	1	2	1	2	1	2	1	1	1	1	2	1	1	2	1	1	2	1	2	1	1	2	2	1	1	2	1	2	2	1	2	2	1	1	2	1	1	1	1	1	1	2	2	1	1	1	1	1	1	1	1	2	1	1	1	1	1	1	1	1	2	1	1	2	1	1	1	2	1	1	1	1	1	1	1	2	2	1	1	1	1	1	2	2	1	1	1	2	1	1	1	1	2	1	2	2	1
ST4.03ch02_39194826	2	39194826	1	2	1	1	1	2	1	1	1	2	1	1	1	2	1	1	1	2	1	1	2	1	2	1	2	2	2	1	2	2	2	2	1	2	1	1	1	1	2	1	2	1	2	1	1	1	1	2	1	1	2	1	1	2	1	2	1	1	2	2	1	1	2	1	2	2	1	2	2	1	1	2	1	1	1	1	1	1	2	2	1	1	1	1	1	1	1	1	2	1	1	1	1	1	1	1	1	2	1	1	2	1	1	1	2	1	1	1	1	1	1	1	2	2	1	1	1	1	1	2	2	1	1	1	2	1	1	1	1	2	1	2	2	1
ST4.03ch02_39271815	2	39271815	1	2	1	1	1	2	1	1	1	2	1	1	1	2	1	1	1	2	1	1	2	1	2	1	2	2	2	1	2	2	2	2	1	2	1	1	1	1	2	1	2	1	2	1	1	1	1	2	1	1	2	1	1	2	1	2	1	1	2	2	1	1	2	1	2	2	1	2	2	1	1	2	1	1	1	1	1	1	2	2	1	1	1	1	1	1	1	1	2	1	1	1	1	1	1	1	1	2	1	1	2	1	1	1	2	1	1	1	1	1	1	1	2	2	1	1	1	1	1	2	2	1	1	1	2	1	1	1	1	2	1	2	2	1
ST4.03ch02_39299430	2	39299430	1	2	1	1	1	2	1	1	1	2	1	1	1	2	1	1	1	2	1	1	2	1	2	1	2	2	2	1	2	2	2	2	1	2	1	1	1	1	2	1	2	1	2	1	1	1	1	2	1	1	2	1	1	2	1	2	1	1	2	2	1	1	2	1	2	2	1	2	2	1	1	2	1	1	1	1	1	1	2	2	1	1	1	1	1	1	1	1	2	1	1	1	1	1	1	1	1	2	1	1	2	1	1	1	2	1	1	1	1	1	1	1	2	2	1	1	1	1	1	2	2	1	1	1	2	1	1	1	1	2	1	2	2	1
ST4.03ch02_39299525	2	39299525	1	0	1	1	1	0	1	1	1	0	1	1	1	0	1	1	1	0	1	1	0	1	0	1	0	0	0	1	0	0	0	0	1	0	1	1	1	1	0	1	0	1	0	1	1	1	1	0	1	1	0	1	1	0	1	0	1	1	0	0	1	1	0	1	0	0	1	0	0	1	1	0	1	1	1	1	1	1	0	0	1	1	1	1	1	1	1	1	0	1	1	1	1	1	1	1	1	0	1	1	0	1	1	1	0	1	1	1	1	1	1	1	0	0	1	1	1	1	1	0	0	1	1	1	0	1	1	1	1	0	1	0	0	1
ST4.03ch02_39408444	2	39408444	1	0	0	0	0	1	0	0	0	1	0	0	0	1	0	0	0	1	0	0	1	0	1	0	1	1	1	0	1	1	1	1	0	1	0	0	0	0	1	0	1	0	1	0	0	0	0	1	0	0	1	0	0	1	0	1	0	0	1	1	0	0	1	0	1	1	0	1	1	0	0	1	0	0	0	0	0	0	1	1	0	0	0	0	0	0	0	0	1	0	0	0	0	0	0	0	0	1	0	0	1	0	0	0	1	0	0	0	0	0	0	0	1	1	0	0	0	0	0	1	1	0	0	0	1	0	0	0	0	1	0	1	1	0
ST4.03ch02_39443518	2	39443518	1	0	0	0	0	1	0	0	0	1	0	0	0	1	0	0	0	1	0	0	1	0	1	0	1	1	1	0	1	1	1	1	0	1	0	0	0	0	1	0	1	0	1	0	0	0	0	1	0	0	1	0	0	1	0	1	0	0	1	1	0	0	1	0	1	1	0	1	1	0	0	1	0	0	0	0	0	0	1	1	0	0	0	0	0	0	0	0	1	0	0	0	0	0	0	0	0	1	0	0	1	0	0	0	1	0	0	0	0	0	0	0	1	1	0	0	0	0	0	1	1	0	0	0	1	0	0	0	0	1	0	1	1	0
ST4.03ch02_39529809	2	39529809	1	2	1	1	1	2	1	1	1	2	1	1	1	2	1	1	1	2	1	1	2	1	2	1	2	2	2	1	2	2	2	2	1	2	1	1	1	1	2	1	2	1	2	1	1	1	1	2	1	1	2	1	1	2	1	2	1	1	2	2	1	1	2	1	2	2	1	2	2	1	1	2	1	1	1	1	1	1	2	2	1	1	1	1	1	1	1	1	2	1	1	1	1	1	1	1	1	2	1	1	2	1	1	1	2	1	1	1	1	1	1	1	2	2	1	1	1	1	1	2	2	1	1	1	2	1	1	1	1	2	1	2	2	1
ST4.03ch02_39529833	2	39529833	1	2	1	1	1	2	1	1	1	2	1	1	1	2	1	1	1	2	1	1	2	1	2	1	2	2	2	1	2	2	2	2	1	2	1	1	1	1	2	1	2	1	2	1	1	1	1	2	1	1	2	1	1	2	1	2	1	1	2	2	1	1	2	1	2	2	1	2	2	1	1	2	1	1	1	1	1	1	2	2	1	1	1	1	1	1	1	1	2	1	1	1	1	1	1	1	1	2	1	1	2	1	1	1	2	1	1	1	1	1	1	1	2	2	1	1	1	1	1	2	2	1	1	1	2	1	1	1	1	2	1	2	2	1
ST4.03ch02_39529841	2	39529841	1	0	1	1	1	0	1	1	1	0	1	1	1	0	1	1	1	0	1	1	0	1	0	1	0	0	0	1	0	0	0	0	1	0	1	1	1	1	0	1	0	1	0	1	1	1	1	0	1	1	0	1	1	0	1	0	1	1	0	0	1	1	0	1	0	0	1	0	0	1	1	0	1	1	1	1	1	1	0	0	1	1	1	1	1	1	1	1	0	1	1	1	1	1	1	1	1	0	1	1	0	1	1	1	0	1	1	1	1	1	1	1	0	0	1	1	1	1	1	0	0	1	1	1	0	1	1	1	1	0	1	0	0	1
ST4.03ch02_39529852	2	39529852	1	2	1	1	1	2	1	1	1	2	1	1	1	2	1	1	1	2	1	1	2	1	2	1	2	2	2	1	2	2	2	2	1	2	1	1	1	1	2	1	2	1	2	1	1	1	1	2	1	1	2	1	1	2	1	2	1	1	2	2	1	1	2	1	2	2	1	2	2	1	1	2	1	1	1	1	1	1	2	2	1	1	1	1	1	1	1	1	2	1	1	1	1	1	1	1	1	2	1	1	2	1	1	1	2	1	1	1	1	1	1	1	2	2	1	1	1	1	1	2	2	1	1	1	2	1	1	1	1	2	1	2	2	1
ST4.03ch02_39529866	2	39529866	1	0	1	1	1	0	1	1	1	0	1	1	1	0	1	1	1	0	1	1	0	1	0	1	0	0	0	1	0	0	0	0	1	0	1	1	1	1	0	1	0	1	0	1	1	1	1	0	1	1	0	1	1	0	1	0	1	1	0	0	1	1	0	1	0	0	1	0	0	1	1	0	1	1	1	1	1	1	0	0	1	1	1	1	1	1	1	1	0	1	1	1	1	1	1	1	1	0	1	1	0	1	1	1	0	1	1	1	1	1	1	1	0	0	1	1	1	1	1	0	0	1	1	1	0	1	1	1	1	0	1	0	0	1
ST4.03ch02_39572887	2	39572887	1	0	0	0	0	1	0	0	0	1	0	0	0	1	0	0	0	1	0	0	1	0	1	0	1	1	1	0	1	1	1	1	0	1	0	0	0	0	1	0	1	0	1	0	0	0	0	1	0	0	1	0	0	1	0	1	0	0	1	1	0	0	1	0	1	1	0	1	1	0	0	1	0	0	0	0	0	0	1	1	0	0	0	0	0	0	0	0	1	0	0	0	0	0	0	0	0	1	0	0	1	0	0	0	1	0	0	0	0	0	0	0	1	1	0	0	0	0	0	1	1	0	0	0	1	0	0	0	0	1	0	1	1	0
ST4.03ch02_39572922	2	39572922	1	2	1	1	1	2	1	1	1	2	1	1	1	2	1	1	1	2	1	1	2	1	2	1	2	2	2	1	2	2	2	2	1	2	1	1	1	1	2	1	2	1	2	1	1	1	1	2	1	1	2	1	1	2	1	2	1	1	2	2	1	1	2	1	2	2	1	2	2	1	1	2	1	1	1	1	1	1	2	2	1	1	1	1	1	1	1	1	2	1	1	1	1	1	1	1	1	2	1	1	2	1	1	1	2	1	1	1	1	1	1	1	2	2	1	1	1	1	1	2	2	1	1	1	2	1	1	1	1	2	1	2	2	1
ST4.03ch02_39572950	2	39572950	1	2	1	1	1	2	1	1	1	2	1	1	1	2	1	1	1	2	1	1	2	1	2	1	2	2	2	1	2	2	2	2	1	2	1	1	1	1	2	1	2	1	2	1	1	1	1	2	1	1	2	1	1	2	1	2	1	1	2	2	1	1	2	1	2	2	1	2	2	1	1	2	1	1	1	1	1	1	2	2	1	1	1	1	1	1	1	1	2	1	1	1	1	1	1	1	1	2	1	1	2	1	1	1	2	1	1	1	1	1	1	1	2	2	1	1	1	1	1	2	2	1	1	1	2	1	1	1	1	2	1	2	2	1
ST4.03ch02_39573001	2	39573001	1	2	1	1	1	2	1	1	1	2	1	1	1	2	1	1	1	2	1	1	2	1	2	1	2	2	2	1	2	2	2	2	1	2	1	1	1	1	2	1	2	1	2	1	1	1	1	2	1	1	2	1	1	2	1	2	1	1	2	2	1	1	2	1	2	2	1	2	2	1	1	2	1	1	1	1	1	1	2	2	1	1	1	1	1	1	1	1	2	1	1	1	1	1	1	1	1	2	1	1	2	1	1	1	2	1	1	1	1	1	1	1	2	2	1	1	1	1	1	2	2	1	1	1	2	1	1	1	1	2	1	2	2	1
ST4.03ch02_39581765	2	39581765	1	2	1	1	1	2	1	1	1	2	1	1	1	2	1	1	1	2	1	1	2	1	2	1	2	2	2	1	2	2	2	2	1	2	1	1	1	1	2	1	2	1	2	1	1	1	1	2	1	1	2	1	1	2	1	2	1	1	2	2	1	1	2	1	2	2	1	2	2	1	1	2	1	1	1	1	1	1	2	2	1	1	1	1	1	1	1	1	2	1	1	1	1	1	1	1	1	2	1	1	2	1	1	1	2	1	1	1	1	1	1	1	2	2	1	1	1	1	1	2	2	1	1	1	2	1	1	1	1	2	1	2	2	1
ST4.03ch02_39590588	2	39590588	1	0	0	0	0	1	0	0	0	1	0	0	0	1	0	0	0	1	0	0	1	0	1	0	1	1	1	0	1	1	1	1	0	1	0	0	0	0	1	0	1	0	1	0	0	0	0	1	0	0	1	0	0	1	0	1	0	0	1	1	0	0	1	0	1	1	0	1	1	0	0	1	0	0	0	0	0	0	1	1	0	0	0	0	0	0	0	0	1	0	0	0	0	0	0	0	0	1	0	0	1	0	0	0	1	0	0	0	0	0	0	0	1	1	0	0	0	0	0	1	1	0	0	0	1	0	0	0	0	1	0	1	1	0
ST4.03ch02_39652265	2	39652265	1	2	1	1	1	2	1	1	1	2	1	1	1	2	1	1	1	2	1	1	2	1	2	1	2	2	2	1	2	2	2	2	1	2	1	1	1	1	2	1	2	1	2	1	1	1	1	2	1	1	2	1	1	2	1	2	1	1	2	2	1	1	2	1	2	2	1	2	2	1	1	2	1	1	1	1	1	1	2	2	1	1	1	1	1	1	1	1	2	1	1	1	1	1	1	1	1	2	1	1	2	1	1	1	2	1	1	1	1	1	1	1	2	2	1	1	1	1	1	2	2	1	1	1	2	1	1	1	1	2	1	2	2	1
ST4.03ch02_39895078	2	39895078	1	0	0	0	0	1	0	0	0	1	0	0	0	1	0	0	0	1	0	0	1	0	1	0	1	0	1	0	1	1	1	1	0	1	0	0	0	0	1	0	1	0	1	0	0	0	0	1	0	0	1	0	0	1	0	1	0	0	1	1	0	0	1	0	1	1	0	1	1	0	0	1	0	0	0	0	1	0	1	1	0	0	0	0	0	0	0	0	1	0	0	0	0	0	0	0	0	1	0	0	1	0	0	0	1	0	0	0	0	0	0	0	1	1	0	0	0	0	0	1	1	0	0	0	1	0	0	0	0	1	0	1	1	0
ST4.03ch02_39895118	2	39895118	1	0	1	1	1	0	1	1	1	0	1	1	1	0	1	1	1	0	1	1	0	1	0	1	0	1	0	1	0	0	0	0	1	0	1	1	1	1	0	1	0	1	0	1	1	1	1	0	1	1	0	1	1	0	1	0	1	1	0	0	1	1	0	1	0	0	1	0	0	1	1	0	1	1	1	1	0	1	0	0	1	1	1	1	1	1	1	1	0	1	1	1	1	1	1	1	1	0	1	1	0	1	1	1	0	1	1	1	1	1	1	1	0	0	1	1	1	1	1	0	0	1	1	1	0	1	1	1	1	0	1	0	0	1
ST4.03ch02_39944418	2	39944418	1	2	1	1	1	2	1	1	1	2	1	1	1	2	1	1	1	2	1	1	2	1	2	1	2	1	2	1	2	2	2	2	1	2	1	1	1	1	2	2	2	1	2	1	1	1	1	2	1	1	2	1	1	2	2	2	1	1	2	2	1	1	2	1	2	2	1	2	2	1	1	2	1	1	1	1	2	1	2	2	1	1	1	1	1	1	1	1	2	1	1	1	1	1	1	1	1	2	1	1	2	1	1	1	2	1	1	1	1	1	1	1	2	2	1	1	1	1	1	2	2	1	1	1	2	1	1	1	1	2	1	2	2	1
ST4.03ch02_39944425	2	39944425	1	2	1	1	1	2	1	1	1	2	1	1	1	2	1	1	1	2	1	1	2	1	2	1	2	1	2	1	2	2	2	2	1	2	1	1	1	1	2	2	2	1	2	1	1	1	1	2	1	1	2	1	1	2	2	2	1	1	2	2	1	1	2	1	2	2	1	2	2	1	1	2	1	1	1	1	2	1	2	2	1	1	1	1	1	1	1	1	2	1	1	1	1	1	1	1	1	2	1	1	2	1	1	1	2	1	1	1	1	1	1	1	2	2	1	1	1	1	1	2	2	1	1	1	2	1	1	1	1	2	1	2	2	1
ST4.03ch02_39944435	2	39944435	1	2	1	1	1	2	1	1	1	2	1	1	1	2	1	1	1	2	1	1	2	1	2	1	2	1	2	1	2	2	2	2	1	2	1	1	1	1	2	2	2	1	2	1	1	1	1	2	1	1	2	1	1	2	2	2	1	1	2	2	1	1	2	1	2	2	1	2	2	1	1	2	1	1	1	1	2	1	2	2	1	1	1	1	1	1	1	1	2	1	1	1	1	1	1	1	1	2	1	1	2	1	1	1	2	1	1	1	1	1	1	1	2	2	1	1	1	1	1	2	2	1	1	1	2	1	1	1	1	2	1	2	2	1
ST4.03ch02_39944456	2	39944456	1	0	0	0	0	1	0	0	0	1	0	0	0	1	0	0	0	1	0	0	1	0	1	0	1	0	1	0	1	1	1	1	0	1	0	0	0	0	1	0	1	0	1	0	0	0	0	1	0	0	1	0	0	1	0	1	0	0	1	1	0	0	1	0	1	1	0	1	1	0	0	1	0	0	0	0	1	0	1	1	0	0	0	0	0	0	0	0	1	0	0	0	0	0	0	0	0	1	0	0	1	0	0	0	1	0	0	0	0	0	0	0	1	1	0	0	0	0	0	1	1	0	0	0	1	0	0	0	0	1	0	1	1	0
ST4.03ch02_40025175	2	40025175	1	2	1	1	1	2	1	1	1	2	1	1	1	2	1	1	1	2	1	1	2	1	2	1	2	1	2	1	2	2	2	2	1	2	1	1	1	1	2	1	2	1	2	1	1	1	1	2	1	1	2	1	1	2	1	2	1	1	2	2	1	1	2	1	2	2	1	2	2	1	1	2	1	1	1	1	2	1	2	2	1	1	1	1	1	1	1	1	2	1	1	1	1	1	1	1	1	2	1	1	2	1	1	1	2	1	1	1	1	1	1	1	2	2	1	1	1	1	1	2	2	1	1	1	2	1	1	1	1	2	1	2	2	1
ST4.03ch02_40025218	2	40025218	1	2	1	1	1	2	1	1	1	2	1	1	1	2	1	1	1	2	1	1	2	1	2	1	2	1	2	1	2	2	2	2	1	2	1	1	1	1	2	1	2	1	2	1	1	1	1	2	1	1	2	1	1	2	1	2	1	1	2	2	1	1	2	1	2	2	1	2	2	1	1	2	1	1	1	1	2	1	2	2	1	1	1	1	1	1	1	1	2	1	1	1	1	1	1	1	1	2	1	1	2	1	1	1	2	1	1	1	1	1	1	1	2	2	1	1	1	1	1	2	2	1	1	1	2	1	1	1	1	2	1	2	2	1
ST4.03ch02_40025257	2	40025257	1	2	1	1	1	2	1	1	1	2	1	1	1	2	1	1	1	2	1	1	2	1	2	1	2	1	2	1	2	2	2	2	1	2	1	1	1	1	2	1	2	1	2	1	1	1	1	2	1	1	2	1	1	2	1	2	1	1	2	2	1	1	2	1	2	2	1	2	2	1	1	2	1	1	1	1	2	1	2	2	1	1	1	1	1	1	1	1	2	1	1	1	1	1	1	1	1	2	1	1	2	1	1	1	2	1	1	1	1	1	1	1	2	2	1	1	1	1	1	2	2	1	1	1	2	1	1	1	1	2	1	2	2	1
ST4.03ch02_40090772	2	40090772	1	0	0	0	0	1	0	0	0	1	0	0	0	1	0	0	0	1	0	0	1	0	1	0	1	0	1	0	1	1	1	1	0	1	0	0	0	0	1	0	1	0	1	0	0	0	0	1	0	0	1	0	0	1	0	1	0	0	1	1	0	0	1	0	1	1	0	1	1	0	0	1	0	0	0	0	1	0	1	1	0	0	0	0	0	0	0	0	1	0	0	0	0	0	0	0	0	1	0	0	1	0	0	0	1	0	0	0	0	0	0	0	1	1	0	0	0	0	0	1	1	0	0	0	1	0	0	0	0	1	0	1	1	0
ST4.03ch02_40117508	2	40117508	1	0	1	1	1	0	1	1	1	0	1	1	1	0	1	1	1	0	1	1	0	1	0	1	0	1	0	1	0	0	0	0	1	0	1	1	1	1	0	1	0	1	0	1	1	1	1	0	1	1	0	1	1	0	1	0	1	1	0	0	1	1	0	1	0	0	1	0	0	1	1	0	1	1	1	1	0	1	0	0	1	1	1	1	1	1	1	1	0	1	1	1	1	1	1	1	1	0	1	1	0	1	1	1	0	1	1	1	1	1	1	1	0	0	1	1	1	1	1	0	0	1	1	1	0	1	1	1	1	0	1	0	0	1
ST4.03ch02_40175748	2	40175748	1	0	1	1	1	0	1	1	1	0	1	1	1	0	1	1	1	0	1	1	0	1	0	1	0	1	0	1	0	0	0	0	1	0	1	1	1	1	0	1	0	1	0	1	1	1	1	0	1	1	0	1	1	0	1	0	1	1	0	0	1	1	0	1	0	0	1	0	0	1	1	0	1	1	1	1	0	1	0	0	1	1	1	1	1	1	1	1	0	1	1	1	1	1	1	1	1	0	1	1	0	1	1	1	0	1	1	1	1	1	1	1	0	0	1	1	1	1	1	0	0	1	1	1	0	1	1	1	1	0	1	0	0	1
ST4.03ch02_40175782	2	40175782	1	0	0	0	0	1	0	0	0	1	0	0	0	1	0	0	0	1	0	0	1	0	1	0	1	0	1	0	1	1	1	1	0	1	0	0	0	0	1	0	1	0	1	0	0	0	0	1	0	0	1	0	0	1	0	1	0	0	1	1	0	0	1	0	1	1	0	1	1	0	0	1	0	0	0	0	1	0	1	1	0	0	0	0	0	0	0	0	1	0	0	0	0	0	0	0	0	1	0	0	1	0	0	0	1	0	0	0	0	0	0	0	1	1	0	0	0	0	0	1	1	0	0	0	1	0	0	0	0	1	0	1	1	0
ST4.03ch02_40175879	2	40175879	1	2	1	1	1	2	1	1	1	2	1	1	1	2	1	1	1	2	1	1	2	1	2	1	2	1	2	1	2	2	2	2	1	2	1	1	1	1	2	1	2	1	2	1	1	1	1	2	1	1	2	1	1	2	1	2	1	1	2	2	1	1	2	1	2	2	1	2	2	1	1	2	1	1	1	1	2	1	2	2	1	1	1	1	1	1	1	1	2	1	1	1	1	1	1	1	1	2	1	1	2	1	1	1	2	1	1	1	1	1	1	1	2	2	1	1	1	1	1	2	2	1	1	1	2	1	1	1	1	2	1	2	2	1
ST4.03ch02_40175898	2	40175898	1	0	1	1	1	0	1	1	1	0	1	1	1	0	1	1	1	0	1	1	0	1	0	1	0	1	0	1	0	0	0	0	1	0	1	1	1	1	0	1	0	1	0	1	1	1	1	0	1	1	0	1	1	0	1	0	1	1	0	0	1	1	0	1	0	0	1	0	0	1	1	0	1	1	1	1	0	1	0	0	1	1	1	1	1	1	1	1	0	1	1	1	1	1	1	1	1	0	1	1	0	1	1	1	0	1	1	1	1	1	1	1	0	0	1	1	1	1	1	0	0	1	1	1	0	1	1	1	1	0	1	0	0	1
ST4.03ch02_40291649	2	40291649	1	2	2	2	2	1	2	2	2	1	2	2	2	1	2	2	2	1	2	2	1	2	1	2	1	2	1	2	1	1	1	1	2	1	2	2	2	2	1	2	1	2	1	2	2	2	2	1	2	2	1	2	2	1	2	1	2	2	1	1	2	2	1	2	1	1	2	1	1	2	2	1	2	2	2	2	1	2	1	1	2	2	2	2	2	2	2	2	1	2	2	2	2	2	2	2	2	1	2	2	1	2	2	2	1	2	2	2	2	2	2	2	1	1	2	2	2	2	2	1	1	2	2	2	1	2	2	2	2	1	2	1	1	2
ST4.03ch02_40291681	2	40291681	1	2	2	2	2	1	2	2	2	1	2	2	2	1	2	2	2	1	2	2	1	2	1	2	1	2	1	2	1	1	1	1	2	1	2	2	2	2	1	2	1	2	1	2	2	2	2	1	2	2	1	2	2	1	2	1	2	2	1	1	2	2	1	2	1	1	2	1	1	2	2	1	2	2	2	2	1	2	1	1	2	2	2	2	2	2	2	2	1	2	2	2	2	2	2	2	2	1	2	2	1	2	2	2	1	2	2	2	2	2	2	2	1	1	2	2	2	2	2	1	1	2	2	2	1	2	2	2	2	1	2	1	1	2
ST4.03ch02_40302736	2	40302736	1	0	0	0	0	1	0	0	0	1	0	0	0	1	0	0	0	1	0	0	1	0	1	0	1	0	1	0	1	1	1	1	0	1	0	0	0	0	1	0	1	0	1	0	0	0	0	1	0	0	1	0	0	1	0	1	0	0	1	1	0	0	1	0	1	1	0	1	1	0	0	1	0	0	0	0	1	0	1	1	0	0	0	0	0	0	0	0	1	0	0	0	0	0	0	0	0	1	0	0	1	0	0	0	1	0	0	0	0	0	0	0	1	1	0	0	0	0	0	1	1	0	0	0	1	0	0	0	0	1	0	1	1	0
ST4.03ch02_40302757	2	40302757	1	0	0	0	0	1	0	0	0	1	0	0	0	1	0	0	0	1	0	0	1	0	1	0	1	0	1	0	1	1	1	1	0	1	0	0	0	0	1	0	1	0	1	0	0	0	0	1	0	0	1	0	0	1	0	1	0	0	1	1	0	0	1	0	1	1	0	1	1	0	0	1	0	0	0	0	1	0	1	1	0	0	0	0	0	0	0	0	1	0	0	0	0	0	0	0	0	1	0	0	1	0	0	0	1	0	0	0	0	0	0	0	1	1	0	0	0	0	0	1	1	0	0	0	1	0	0	0	0	1	0	1	1	0
ST4.03ch02_40302895	2	40302895	1	0	0	0	0	1	0	0	0	1	0	0	0	1	0	0	0	1	0	0	1	0	1	0	1	0	1	0	1	1	1	1	0	1	0	0	0	0	1	0	1	0	1	0	0	0	0	1	0	0	1	0	0	1	0	1	0	0	1	1	0	0	1	0	1	1	0	1	1	0	0	1	0	0	0	0	1	0	1	1	0	0	0	0	0	0	0	0	1	0	0	0	0	0	0	0	0	1	0	0	1	0	0	0	1	0	0	0	0	0	0	0	1	1	0	0	0	0	0	1	1	0	0	0	1	0	0	0	0	1	0	1	1	0
ST4.03ch02_40364400	2	40364400	1	0	1	1	1	0	1	1	1	0	1	1	1	0	1	1	1	0	1	1	0	1	0	1	0	1	0	1	0	0	0	0	1	0	1	1	1	1	0	1	0	1	0	1	1	1	1	0	1	1	0	1	1	0	1	0	1	1	0	0	1	1	0	1	0	0	1	0	0	1	1	0	1	1	1	1	0	1	0	0	1	1	1	1	1	1	1	1	0	1	1	1	1	1	1	1	1	0	1	1	0	1	1	1	0	1	1	1	1	1	1	1	0	0	1	1	1	1	1	0	0	1	1	1	0	1	1	1	1	0	1	0	0	1
ST4.03ch02_40364404	2	40364404	1	0	0	0	0	1	0	0	0	1	0	0	0	1	0	0	0	1	0	0	1	0	1	0	1	0	1	0	1	1	1	1	0	1	0	0	0	0	1	0	1	0	1	0	0	0	0	1	0	0	1	0	0	1	0	1	0	0	1	1	0	0	1	0	1	1	0	1	1	0	0	1	0	0	0	0	1	0	1	1	0	0	0	0	0	0	0	0	1	0	0	0	0	0	0	0	0	1	0	0	1	0	0	0	1	0	0	0	0	0	0	0	1	1	0	0	0	0	0	1	1	0	0	0	1	0	0	0	0	1	0	1	1	0
ST4.03ch02_40385244	2	40385244	2	1	1	1	1	1	1	1	1	2	1	1	1	2	1	1	1	2	1	1	2	1	2	1	2	1	2	1	2	2	2	1	1	2	1	1	1	1	2	1	2	1	2	1	1	1	1	2	1	1	2	1	1	2	1	2	1	1	2	2	1	1	1	1	2	2	1	2	2	1	1	2	1	1	1	1	2	1	2	2	1	1	1	1	1	1	1	1	2	1	1	1	1	1	1	1	1	2	1	1	2	1	1	1	2	1	1	1	1	1	1	1	2	2	1	1	1	1	1	2	2	1	1	1	2	1	1	1	1	2	1	2	2	1
ST4.03ch02_40385279	2	40385279	0	1	1	1	1	0	1	1	1	0	1	1	1	0	1	1	1	0	1	1	0	1	0	1	0	1	0	1	0	0	0	1	1	0	1	1	1	1	0	1	0	1	0	1	1	1	1	0	1	1	0	1	1	0	1	0	1	1	0	0	1	1	1	1	0	0	1	0	0	1	1	0	1	1	1	1	0	1	0	0	1	1	1	1	1	1	1	1	0	1	1	1	1	1	1	1	1	0	1	1	0	1	1	1	0	1	1	1	1	1	1	1	0	0	1	1	1	1	1	1	0	1	1	1	0	1	1	1	1	0	1	0	0	1
ST4.03ch02_40385309	2	40385309	2	1	1	1	1	2	1	1	1	2	1	1	1	2	1	1	1	2	1	1	2	1	2	1	2	1	2	1	2	2	2	1	1	2	1	1	1	1	2	1	2	1	2	1	1	1	1	2	1	1	2	1	1	2	1	2	1	1	2	2	1	1	1	1	2	2	1	2	2	1	1	2	1	1	1	1	2	1	2	2	1	1	1	1	1	1	1	1	2	1	1	1	1	1	1	1	1	2	1	1	2	1	1	1	2	1	1	1	1	1	1	1	2	2	1	1	1	1	1	2	2	1	1	1	2	1	1	1	1	2	1	2	2	1
ST4.03ch02_40385318	2	40385318	2	1	1	1	1	2	1	1	1	2	1	1	1	2	1	1	1	2	1	1	2	1	2	1	2	1	2	1	2	2	2	1	1	2	1	1	1	1	2	1	2	1	2	1	1	1	1	2	1	1	2	1	1	2	1	2	1	1	2	2	1	1	1	1	2	2	1	2	2	1	1	2	1	1	1	1	2	1	2	2	1	1	1	1	1	1	1	1	2	1	1	1	1	1	1	1	1	2	1	1	2	1	1	1	2	1	1	1	1	1	1	1	2	2	1	1	1	1	1	2	2	1	1	1	2	1	1	1	1	2	1	2	2	1
ST4.03ch02_40389217	2	40389217	1	0	1	1	1	0	1	1	1	0	1	1	1	0	1	1	1	0	1	1	0	1	0	1	0	1	0	1	0	0	0	0	1	0	1	1	1	1	0	1	0	1	0	1	1	1	1	0	1	1	0	1	1	0	1	0	1	1	0	0	1	1	0	1	0	0	1	0	0	1	1	0	1	1	1	1	0	1	0	0	1	1	1	1	1	1	1	1	0	1	1	1	1	1	1	1	1	0	1	1	0	1	1	1	0	1	1	1	1	1	1	1	0	0	1	1	1	1	1	0	0	1	1	1	0	1	1	1	1	0	1	0	0	1
ST4.03ch02_40508864	2	40508864	1	2	1	1	1	2	1	1	1	2	1	1	1	2	1	1	1	2	1	1	2	1	2	1	2	1	2	1	2	2	2	2	1	2	1	1	1	1	2	1	2	1	2	1	1	1	1	2	1	1	2	1	1	2	1	2	1	1	2	2	1	1	2	1	2	2	1	2	2	1	1	2	1	1	1	1	2	1	2	2	1	1	1	1	1	1	1	1	2	1	1	1	1	1	1	1	1	2	1	1	2	1	1	1	2	1	1	1	1	1	1	1	2	2	1	1	1	1	1	2	2	1	1	1	2	1	1	1	1	2	1	2	2	1
ST4.03ch02_40508897	2	40508897	1	2	1	1	1	2	1	1	1	2	1	1	1	2	1	1	1	2	1	1	2	1	2	1	2	1	2	1	2	2	2	2	1	2	1	1	1	1	2	1	2	1	2	1	1	1	1	2	1	1	2	1	1	2	1	2	1	1	2	2	1	1	2	1	2	2	1	2	2	1	1	2	1	1	1	1	2	1	2	2	1	1	1	1	1	1	1	1	2	1	1	1	1	1	1	1	1	2	1	1	2	1	1	1	2	1	1	1	1	1	1	1	2	2	1	1	1	1	1	2	2	1	1	1	2	1	1	1	1	2	1	2	2	1
ST4.03ch02_40547947	2	40547947	1	0	1	1	1	0	1	1	1	0	1	1	1	0	1	1	1	0	1	1	0	1	0	1	0	1	0	1	0	0	0	0	1	0	1	1	1	1	0	1	0	1	0	0	1	1	1	0	1	1	0	1	1	0	1	0	1	1	0	0	1	1	0	1	0	0	1	0	0	1	1	0	1	1	1	1	0	1	0	0	1	1	1	1	1	1	1	1	0	1	1	1	1	1	1	1	1	0	1	1	0	1	1	1	0	1	1	1	1	1	1	1	0	0	1	1	1	1	1	0	0	1	1	1	0	1	1	1	1	0	1	0	0	1
ST4.03ch02_40547968	2	40547968	1	0	0	0	0	1	0	0	0	1	0	0	0	1	0	0	0	1	0	0	1	0	1	0	1	0	1	0	1	1	1	1	0	1	0	0	0	0	1	0	1	0	1	1	0	0	0	1	0	0	1	0	0	1	0	1	0	0	1	1	0	0	1	0	1	1	0	1	1	0	0	1	0	0	0	0	1	0	1	1	0	0	0	0	0	0	0	0	1	0	0	0	0	0	0	0	0	1	0	0	1	0	0	0	1	0	0	0	0	0	0	0	1	1	0	0	0	0	0	1	1	0	0	0	1	0	0	0	0	1	0	1	1	0
ST4.03ch02_40578961	2	40578961	1	0	1	1	1	0	1	1	1	0	1	1	1	0	1	1	1	0	1	1	0	1	0	1	0	1	0	1	0	0	0	0	1	0	1	1	1	1	0	1	0	1	0	0	1	1	1	0	1	1	0	1	1	0	1	0	1	1	0	0	1	1	0	1	0	0	1	0	0	1	1	0	1	1	1	1	0	1	0	0	1	1	1	1	1	1	1	1	0	1	1	1	1	1	1	1	1	0	1	1	0	1	1	1	0	1	1	1	1	1	1	1	0	0	1	1	1	1	1	0	0	1	1	1	0	1	1	1	1	0	1	0	0	1
ST4.03ch02_40578981	2	40578981	1	0	1	1	1	0	1	1	1	0	1	1	1	0	1	1	1	0	1	1	0	1	0	1	0	1	0	1	0	0	0	0	1	0	1	1	1	1	0	1	0	1	0	0	1	1	1	0	1	1	0	1	1	0	1	0	1	1	0	0	1	1	0	1	0	0	1	0	0	1	1	0	1	1	1	1	0	1	0	0	1	1	1	1	1	1	1	1	0	1	1	1	1	1	1	1	1	0	1	1	0	1	1	1	0	1	1	1	1	1	1	1	0	0	1	1	1	1	1	0	0	1	1	1	0	1	1	1	1	0	1	0	0	1
ST4.03ch02_40779406	2	40779406	1	2	2	2	2	1	2	2	2	1	2	2	2	1	2	2	2	1	2	2	1	2	1	2	1	2	1	2	1	1	1	1	2	1	2	2	2	2	1	2	1	2	1	1	2	2	2	1	2	2	1	2	2	1	2	1	2	2	1	1	2	2	1	2	1	1	2	1	1	2	2	1	2	2	2	2	1	2	1	1	2	2	2	2	2	2	2	2	1	2	2	2	2	2	2	2	2	1	2	2	1	2	2	2	1	2	2	2	2	2	2	2	1	1	2	2	2	2	2	1	1	2	2	2	1	2	2	2	2	1	2	1	1	2
ST4.03ch02_40939321	2	40939321	1	0	1	1	1	0	1	1	1	0	1	1	1	0	1	1	1	0	1	1	0	1	0	1	0	1	0	1	0	0	0	0	1	0	1	1	1	1	0	1	0	1	0	0	1	1	1	0	1	1	0	1	1	0	1	0	1	1	0	0	1	1	0	1	0	0	1	0	0	1	1	0	1	1	1	1	0	1	0	0	1	1	1	1	1	1	1	1	0	1	1	1	1	1	1	1	1	0	1	1	0	1	1	1	0	1	1	1	1	1	1	1	0	0	1	1	1	1	1	0	0	1	1	1	0	1	1	1	1	0	1	0	0	1
ST4.03ch02_40939326	2	40939326	1	0	1	1	1	0	1	1	1	0	1	1	1	0	1	1	1	0	1	1	0	1	0	1	0	1	0	1	0	0	0	0	1	0	1	1	1	1	0	1	0	1	0	0	1	1	1	0	1	1	0	1	1	0	1	0	1	1	0	0	1	1	0	1	0	0	1	0	0	1	1	0	1	1	1	1	0	1	0	0	1	1	1	1	1	1	1	1	0	1	1	1	1	1	1	1	1	0	1	1	0	1	1	1	0	1	1	1	1	1	1	1	0	0	1	1	1	1	1	0	0	1	1	1	0	1	1	1	1	0	1	0	0	1
ST4.03ch02_40939344	2	40939344	1	0	1	1	1	0	1	1	1	0	1	1	1	0	1	1	1	0	1	1	0	1	0	1	0	1	0	1	0	0	0	0	1	0	1	1	1	1	0	1	0	1	0	0	1	1	1	0	1	1	0	1	1	0	1	0	1	1	0	0	1	1	0	1	0	0	1	0	0	1	1	0	1	1	1	1	0	1	0	0	1	1	1	1	1	1	1	1	0	1	1	1	1	1	1	1	1	0	1	1	0	1	1	1	0	1	1	1	1	1	1	1	0	0	1	1	1	1	1	0	0	1	1	1	0	1	1	1	1	0	1	0	0	1
ST4.03ch02_40939357	2	40939357	1	2	1	1	1	2	1	1	1	2	1	1	1	2	1	1	1	2	1	1	2	1	2	1	2	1	2	1	2	2	2	2	1	2	1	1	1	1	2	1	2	1	2	2	1	1	1	2	1	1	2	1	1	2	1	2	1	1	2	2	1	1	2	1	2	2	1	2	2	1	1	2	1	1	1	1	2	1	2	2	1	1	1	1	1	1	1	1	2	1	1	1	1	1	1	1	1	2	1	1	2	1	1	1	2	1	1	1	1	1	1	1	2	2	1	1	1	1	1	2	2	1	1	1	2	1	1	1	1	2	1	2	2	1
ST4.03ch02_40953208	2	40953208	1	2	1	2	1	2	1	1	1	2	1	1	1	2	1	1	1	2	1	1	2	1	2	1	2	1	2	1	2	2	2	2	1	2	1	1	1	1	2	1	2	1	2	2	1	1	1	2	1	1	2	1	1	2	1	2	1	1	2	2	1	1	2	1	2	2	1	2	2	1	1	2	1	1	1	1	2	1	2	2	1	1	1	1	1	1	1	1	2	1	1	1	1	1	1	1	1	2	1	1	2	1	1	1	2	1	1	1	1	1	1	1	2	2	1	1	1	1	1	2	2	1	1	1	2	1	1	1	1	2	1	2	2	1
ST4.03ch02_40953222	2	40953222	1	0	1	0	1	0	1	1	1	0	1	1	1	0	1	1	1	0	1	1	0	1	0	1	0	1	0	1	0	0	0	0	1	0	1	1	1	1	0	1	0	1	0	0	1	1	1	0	1	1	0	1	1	0	1	0	1	1	0	0	1	1	0	1	0	0	1	0	0	1	1	0	1	1	1	1	0	1	0	0	1	1	1	1	1	1	1	1	0	1	1	1	1	1	1	1	1	0	1	1	0	1	1	1	0	1	1	1	1	1	1	1	0	0	1	1	1	1	1	0	0	1	1	1	0	1	1	1	1	0	1	0	0	1
ST4.03ch02_41039361	2	41039361	1	0	0	1	0	1	0	0	0	1	0	0	0	1	0	0	0	1	0	0	1	0	1	0	1	0	1	0	1	1	1	1	0	1	0	0	0	0	1	0	1	0	1	1	0	0	0	1	0	0	1	0	0	1	0	1	0	0	1	1	0	0	1	0	1	1	0	1	1	0	0	1	0	0	0	0	1	0	1	1	0	0	0	0	0	0	0	0	1	0	0	0	0	0	0	0	0	1	0	0	1	0	0	0	1	0	0	0	0	0	0	0	1	1	0	0	0	0	0	1	1	0	0	0	1	0	0	0	0	1	0	1	1	0
ST4.03ch02_41045262	2	41045262	1	0	1	0	1	0	1	1	1	0	1	1	1	0	1	1	1	0	1	1	0	1	0	1	0	1	0	1	0	0	0	0	1	0	1	1	1	1	0	1	0	1	0	0	1	1	1	0	1	1	0	1	1	0	1	0	1	1	0	0	1	1	0	1	0	0	1	0	0	1	1	0	1	1	1	1	0	1	0	0	1	1	1	1	1	1	1	1	0	1	1	1	1	1	1	1	1	0	1	1	0	1	1	1	0	1	1	1	1	1	1	1	0	0	1	1	1	1	1	0	0	1	1	1	0	1	1	1	1	0	1	0	0	1
ST4.03ch02_41388957	2	41388957	1	2	1	2	1	2	1	1	1	2	1	1	1	2	1	1	1	2	1	1	2	1	2	1	2	1	2	1	2	2	2	2	1	2	1	1	1	1	2	1	2	1	2	2	1	1	1	2	1	1	2	1	1	2	1	2	1	1	2	2	1	1	2	1	2	2	1	2	2	1	1	2	1	1	1	1	2	1	2	2	1	1	1	1	1	1	1	1	2	1	1	1	1	1	1	1	1	2	1	1	2	1	1	1	2	1	1	1	1	1	1	1	2	2	1	1	1	1	1	2	2	1	1	1	2	1	1	1	1	2	1	2	2	1
ST4.03ch02_41389033	2	41389033	1	0	0	1	0	1	0	0	0	1	0	0	0	1	0	0	0	1	0	0	1	0	1	0	1	0	1	0	1	1	1	1	0	1	0	0	0	0	1	0	1	0	1	1	0	0	0	1	0	0	1	0	0	1	0	1	0	0	1	1	0	0	1	0	1	1	0	1	1	0	0	1	0	0	0	0	1	0	1	1	0	0	0	0	0	0	0	0	1	0	0	0	0	0	0	0	0	1	0	0	1	0	0	0	1	0	0	0	0	0	0	0	1	1	0	0	0	0	0	1	1	0	0	0	1	0	0	0	0	1	0	1	1	0
ST4.03ch02_41422967	2	41422967	1	0	1	0	1	0	1	1	1	0	1	1	1	0	1	1	1	0	1	1	0	1	0	1	0	1	0	1	0	0	0	0	1	0	1	1	1	1	0	1	0	1	0	0	1	1	1	0	1	1	0	1	1	0	1	0	1	1	0	0	1	1	0	1	0	0	1	0	0	1	1	0	1	1	1	1	0	1	0	0	1	1	1	1	1	1	1	1	0	1	1	1	1	1	1	1	1	0	1	1	0	1	1	1	0	1	1	1	1	1	1	1	0	0	1	1	1	1	1	0	0	1	1	1	0	1	1	1	1	0	1	0	0	1
ST4.03ch02_41423016	2	41423016	1	0	1	0	1	0	1	1	1	0	1	1	1	0	1	1	1	0	1	1	0	1	0	1	0	1	0	1	0	0	0	0	1	0	1	1	1	1	0	1	0	1	0	0	1	1	1	0	1	1	0	1	1	0	1	0	1	1	0	0	1	1	0	1	0	0	1	0	0	1	1	0	1	1	1	1	0	1	0	0	1	1	1	1	1	1	1	1	0	1	1	1	1	1	1	1	1	0	1	1	0	1	1	1	0	1	1	1	1	1	1	1	0	0	1	1	1	1	1	0	0	1	1	1	0	1	1	1	1	0	1	0	0	1
ST4.03ch02_41423024	2	41423024	1	2	1	2	1	2	1	1	1	2	1	1	1	2	1	1	1	2	1	1	2	1	2	1	2	1	2	1	2	2	2	2	1	2	1	1	1	1	2	1	2	1	2	2	1	1	1	2	1	1	2	1	1	2	1	2	1	1	2	2	1	1	2	1	2	2	1	2	2	1	1	2	1	1	1	1	2	1	2	2	1	1	1	1	1	1	1	1	2	1	1	1	1	1	1	1	1	2	1	1	2	1	1	1	2	1	1	1	1	1	1	1	2	2	1	1	1	1	1	2	2	1	1	1	2	1	1	1	1	2	1	2	2	1
ST4.03ch02_41423033	2	41423033	1	0	1	0	1	0	1	1	1	0	1	1	1	0	1	1	1	0	1	1	0	1	0	1	0	1	0	1	0	0	0	0	1	0	1	1	1	1	0	1	0	1	0	0	1	1	1	0	1	1	0	1	1	0	1	0	1	1	0	0	1	1	0	1	0	0	1	0	0	1	1	0	1	1	1	1	0	1	0	0	1	1	1	1	1	1	1	1	0	1	1	1	1	1	1	1	1	0	1	1	0	1	1	1	0	1	1	1	1	1	1	1	0	0	1	1	1	1	1	0	0	1	1	1	0	1	1	1	1	0	1	0	0	1
ST4.03ch02_41423060	2	41423060	1	0	1	0	1	0	1	1	1	0	1	1	1	0	1	1	1	0	1	1	0	1	0	1	0	1	0	1	0	0	0	0	1	0	1	1	1	1	0	1	0	1	0	0	1	1	1	0	1	1	0	1	1	0	1	0	1	1	0	0	1	1	0	1	0	0	1	0	0	1	1	0	1	1	1	1	0	1	0	0	1	1	1	1	1	1	1	1	0	1	1	1	1	1	1	1	1	0	1	1	0	1	1	1	0	1	1	1	1	1	1	1	0	0	1	1	1	1	1	0	0	1	1	1	0	1	1	1	1	0	1	0	0	1
ST4.03ch02_41479842	2	41479842	1	0	1	0	1	0	1	1	1	0	1	1	1	0	1	1	1	0	1	1	0	1	0	1	0	1	0	1	0	0	0	0	1	0	1	1	1	1	0	1	0	1	0	0	1	1	1	0	1	1	0	1	1	0	1	0	1	1	0	0	1	1	0	1	0	0	1	0	0	1	1	0	1	1	1	1	0	1	0	0	1	1	1	1	1	1	1	1	0	1	1	1	1	1	1	1	1	0	1	1	0	1	1	1	0	1	1	1	1	1	1	1	0	0	1	1	1	1	1	0	0	1	1	1	0	1	1	1	1	0	1	0	0	1
ST4.03ch02_41479851	2	41479851	1	2	1	2	1	2	1	1	1	2	1	1	1	2	1	1	1	2	1	1	2	1	2	1	2	1	2	1	2	2	2	2	1	2	1	1	1	1	2	1	2	1	2	2	1	1	1	2	1	1	2	1	1	2	1	2	1	1	2	2	1	1	2	1	2	2	1	2	2	1	1	2	1	1	1	1	2	1	2	2	1	1	1	1	1	1	1	1	2	1	1	1	1	1	1	1	1	2	1	1	2	1	1	1	2	1	1	1	1	1	1	1	2	2	1	1	1	1	1	2	2	1	1	1	2	1	1	1	1	2	1	2	2	1
ST4.03ch02_41479856	2	41479856	1	2	1	2	1	2	1	1	1	2	1	1	1	2	1	1	1	2	1	1	2	1	2	1	2	1	2	1	2	2	2	2	1	2	1	1	1	1	2	1	2	1	2	2	1	1	1	2	1	1	2	1	1	2	1	2	1	1	2	2	1	1	2	1	2	2	1	2	2	1	1	2	1	1	1	1	2	1	2	2	1	1	1	1	1	1	1	1	2	1	1	1	1	1	1	1	1	2	1	1	2	1	1	1	2	1	1	1	1	1	1	1	2	2	1	1	1	1	1	2	2	1	1	1	2	1	1	1	1	2	1	2	2	1
ST4.03ch02_41479904	2	41479904	1	0	1	0	1	0	1	1	1	0	1	1	1	0	1	1	1	0	1	1	0	1	0	1	0	1	0	1	0	0	0	0	1	0	1	1	1	1	0	1	0	1	0	0	1	1	1	0	1	1	0	1	1	0	1	0	1	1	0	0	1	1	0	1	0	0	1	0	0	1	1	0	1	1	1	1	0	1	0	0	1	1	1	1	1	1	1	1	0	1	1	1	1	1	1	1	1	0	1	1	0	1	1	1	0	1	1	1	1	1	1	1	0	0	1	1	1	1	1	0	0	1	1	1	0	1	1	1	1	0	1	0	0	1
ST4.03ch02_41479905	2	41479905	1	0	0	1	0	1	0	0	0	1	0	0	0	1	0	0	0	1	0	0	1	0	1	0	1	0	1	0	1	1	1	1	0	1	0	0	0	0	1	0	1	0	1	1	0	0	0	1	0	0	1	0	0	1	0	1	0	0	1	1	0	0	1	0	1	1	0	1	1	0	0	1	0	0	0	0	1	0	1	1	0	0	0	0	0	0	0	0	1	0	0	0	0	0	0	0	0	1	0	0	1	0	0	0	1	0	0	0	0	0	0	0	1	1	0	0	0	0	0	1	1	0	0	0	1	0	0	0	0	1	0	1	1	0
ST4.03ch02_41489275	2	41489275	1	2	1	2	1	2	1	1	1	2	1	1	1	2	1	1	1	2	1	1	2	1	2	1	2	1	2	1	2	2	2	2	1	2	1	1	1	1	2	1	2	1	2	2	1	1	1	2	1	1	2	1	1	2	1	2	1	1	2	2	1	1	2	1	2	2	1	2	2	1	1	2	1	1	1	1	2	1	2	2	1	1	1	1	1	1	1	1	2	1	1	1	1	1	1	1	1	2	1	1	2	1	1	1	2	1	1	1	1	1	1	1	2	2	1	1	1	1	1	2	2	1	1	1	2	1	1	1	1	2	1	2	2	1
ST4.03ch02_41489300	2	41489300	1	0	1	0	1	0	1	1	1	0	1	1	1	0	1	1	1	0	1	1	0	1	0	1	0	1	0	1	0	0	0	0	1	0	1	1	1	1	0	1	0	1	0	0	1	1	1	0	1	1	0	1	1	0	1	0	1	1	0	0	1	1	0	1	0	0	1	0	0	1	1	0	1	1	1	1	0	1	0	0	1	1	1	1	1	1	1	1	0	1	1	1	1	1	1	1	1	0	1	1	0	1	1	1	0	1	1	1	1	1	1	1	0	0	1	1	1	1	1	0	0	1	1	1	0	1	1	1	1	0	1	0	0	1
ST4.03ch02_41489318	2	41489318	1	2	1	2	1	2	1	1	1	2	1	1	1	2	1	1	1	2	1	1	2	1	2	1	2	1	2	1	2	2	2	2	1	2	1	1	1	1	2	1	2	1	2	2	1	1	1	2	1	1	2	1	1	2	1	2	1	1	2	2	1	1	2	1	2	2	1	2	2	1	1	2	1	1	1	1	2	1	2	2	1	1	1	1	1	1	1	1	2	1	1	1	1	1	1	1	1	2	1	1	2	1	1	1	2	1	1	1	1	1	1	1	2	2	1	1	1	1	1	2	2	1	1	1	2	1	1	1	1	2	1	2	2	1
ST4.03ch02_41489326	2	41489326	1	2	1	2	1	2	1	1	1	2	1	1	1	2	1	1	1	2	1	1	2	1	2	1	2	1	2	1	2	2	2	2	1	2	1	1	1	1	2	1	2	1	2	2	1	1	1	2	1	1	2	1	1	2	1	2	1	1	2	2	1	1	2	1	2	2	1	2	2	1	1	2	1	1	1	1	2	1	2	2	1	1	1	1	1	1	1	1	2	1	1	1	1	1	1	1	1	2	1	1	2	1	1	1	2	1	1	1	1	1	1	1	2	2	1	1	1	1	1	2	2	1	1	1	2	1	1	1	1	2	1	2	2	1
ST4.03ch02_41489340	2	41489340	1	2	1	2	1	2	1	1	1	2	1	1	1	2	1	1	1	2	1	1	2	1	2	1	2	1	2	1	2	2	2	2	1	2	1	1	1	1	2	1	2	1	2	2	1	1	1	2	1	1	2	1	1	2	1	2	1	1	2	2	1	1	2	1	2	2	1	2	2	1	1	2	1	1	1	1	2	1	2	2	1	1	1	1	1	1	1	1	2	1	1	1	1	1	1	1	1	2	1	1	2	1	1	1	2	1	1	1	1	1	1	1	2	2	1	1	1	1	1	2	2	1	1	1	2	1	1	1	1	2	1	2	2	1
ST4.03ch02_41566861	2	41566861	1	0	0	1	0	1	0	0	0	1	0	0	0	1	0	0	0	1	0	0	1	0	1	0	1	0	1	0	1	1	1	1	0	1	0	0	0	0	1	0	1	0	1	1	0	0	0	1	0	0	1	0	0	1	0	1	0	0	1	1	0	0	1	0	1	1	0	1	1	0	0	1	0	0	0	0	1	0	1	1	0	0	0	0	0	0	0	0	1	0	0	0	0	0	0	0	0	1	0	0	1	0	0	0	1	0	0	0	0	0	0	0	1	1	0	0	0	0	0	1	1	0	0	0	1	0	0	0	0	1	0	1	1	0
ST4.03ch02_41566929	2	41566929	1	0	0	1	0	1	0	0	0	1	0	0	0	1	0	0	0	1	0	0	1	0	1	0	1	0	1	0	1	1	1	1	0	1	0	0	0	0	1	0	1	0	1	1	0	0	0	1	0	0	1	0	0	1	0	1	0	0	1	1	0	0	1	0	1	1	0	1	1	0	0	1	0	0	0	0	1	0	1	1	0	0	0	0	0	0	0	0	1	0	0	0	0	0	0	0	0	1	0	0	1	0	0	0	1	0	0	0	0	0	0	0	1	1	0	0	0	0	0	1	1	0	0	0	1	0	0	0	0	1	0	1	1	0
ST4.03ch02_41661336	2	41661336	1	2	1	2	1	2	1	1	1	2	1	1	1	2	1	1	1	2	1	1	2	1	2	1	2	1	2	1	2	2	2	2	1	2	1	1	1	1	2	1	2	1	2	2	1	1	1	2	1	1	2	1	1	2	1	2	1	1	2	2	1	1	2	1	2	2	1	2	2	1	1	2	1	1	1	1	2	1	2	2	1	1	1	1	1	1	1	1	2	1	1	1	1	1	1	1	1	2	1	1	2	1	1	1	2	1	1	1	1	1	1	1	2	2	1	1	1	1	1	2	2	1	1	1	2	1	1	1	1	2	1	2	2	1
ST4.03ch02_41661355	2	41661355	1	0	0	1	0	1	0	0	0	1	0	0	0	1	0	0	0	1	0	0	1	0	1	0	1	0	1	0	1	1	1	1	0	1	0	0	0	0	1	0	1	0	1	1	0	0	0	1	0	0	1	0	0	1	0	1	0	0	1	1	0	0	1	0	1	1	0	1	1	0	0	1	0	0	0	0	1	0	1	1	0	0	0	0	0	0	0	0	1	0	0	0	0	0	0	0	0	1	0	0	1	0	0	0	1	0	0	0	0	0	0	0	1	1	0	0	0	0	0	1	1	0	0	0	1	0	0	0	0	1	0	1	1	0
ST4.03ch02_41661363	2	41661363	1	0	0	1	0	1	0	0	0	1	0	0	0	1	0	0	0	1	0	0	1	0	1	0	1	0	1	0	1	1	1	1	0	1	0	0	0	0	1	0	1	0	1	1	0	0	0	1	0	0	1	0	0	1	0	1	0	0	1	1	0	0	1	0	1	1	0	1	1	0	0	1	0	0	0	0	1	0	1	1	0	0	0	0	0	0	0	0	1	0	0	0	0	0	0	0	0	1	0	0	1	0	0	0	1	0	0	0	0	0	0	0	1	1	0	0	0	0	0	1	1	0	0	0	1	0	0	0	0	1	0	1	1	0
ST4.03ch02_41711341	2	41711341	1	2	1	2	1	2	1	1	1	2	1	1	1	2	1	1	1	2	1	1	2	1	2	1	2	1	2	1	2	2	2	2	1	2	1	1	1	1	2	1	2	1	2	2	1	1	1	2	1	1	2	1	1	2	1	2	1	1	2	2	1	1	2	1	2	2	1	2	2	1	1	2	1	1	1	1	2	1	2	2	1	1	1	1	1	1	1	1	2	1	1	1	1	1	1	1	1	2	1	1	2	1	1	1	2	1	1	1	1	1	1	1	2	2	1	1	1	1	1	2	2	1	1	1	2	1	1	1	1	2	1	2	2	1
ST4.03ch02_41711354	2	41711354	1	2	1	2	1	2	1	1	1	2	1	1	1	2	1	1	1	2	1	1	2	1	2	1	2	1	2	1	2	2	2	2	1	2	1	1	1	1	2	1	2	1	2	2	1	1	1	2	1	1	2	1	1	2	1	2	1	1	2	2	1	1	2	1	2	2	1	2	2	1	1	2	1	1	1	1	2	1	2	2	1	1	1	1	1	1	1	1	2	1	1	1	1	1	1	1	1	2	1	1	2	1	1	1	2	1	1	1	1	1	1	1	2	2	1	1	1	1	1	2	2	1	1	1	2	1	1	1	1	2	1	2	2	1
ST4.03ch02_41741901	2	41741901	1	2	1	2	1	2	1	1	1	2	1	1	1	2	1	1	1	2	1	1	2	1	2	1	2	1	2	1	2	2	2	2	1	2	1	1	1	1	2	1	2	1	2	2	1	1	1	2	1	1	2	1	1	2	1	2	1	1	2	2	1	1	2	1	2	2	1	2	2	1	1	2	1	1	1	1	2	1	2	2	1	1	1	1	1	1	1	1	2	1	1	1	1	1	1	1	1	2	1	1	2	1	1	1	2	1	1	1	1	1	1	1	2	2	1	1	1	1	1	2	2	1	1	1	2	1	1	1	1	2	1	2	2	1
ST4.03ch02_41742000	2	41742000	1	2	1	2	1	2	1	1	1	2	1	1	1	2	1	1	1	2	1	1	2	1	2	1	2	1	2	1	2	2	2	2	1	2	1	1	1	1	2	1	2	1	2	2	1	1	1	2	1	1	2	1	1	2	1	2	1	1	2	2	1	1	2	1	2	2	1	2	2	1	1	2	1	1	1	1	2	1	2	2	1	1	1	1	1	1	1	1	2	1	1	1	1	1	1	1	1	2	1	1	2	1	1	1	2	1	1	1	1	1	1	1	2	2	1	1	1	1	1	2	2	1	1	1	2	1	1	1	1	2	1	2	2	1
ST4.03ch02_41742022	2	41742022	1	2	1	2	1	2	1	1	1	2	1	1	1	2	1	1	1	2	1	1	2	1	2	1	2	1	2	1	2	2	2	2	1	2	1	1	1	1	2	1	2	1	2	2	1	1	1	2	1	1	2	1	1	2	1	2	1	1	2	2	1	1	2	1	2	2	1	2	2	1	1	2	1	1	1	1	2	1	2	2	1	1	1	1	1	1	1	1	2	1	1	1	1	1	1	1	1	2	1	1	2	1	1	1	2	1	1	1	1	1	1	1	2	2	1	1	1	1	1	2	2	1	1	1	2	1	1	1	1	2	1	2	2	1
ST4.03ch02_41742028	2	41742028	1	2	1	2	1	2	1	1	1	2	1	1	1	2	1	1	1	2	1	1	2	1	2	1	2	1	2	1	2	2	2	2	1	2	1	1	1	1	2	1	2	1	2	2	1	1	1	2	1	1	2	1	1	2	1	2	1	1	2	2	1	1	2	1	2	2	1	2	2	1	1	2	1	1	1	1	2	1	2	2	1	1	1	1	1	1	1	1	2	1	1	1	1	1	1	1	1	2	1	1	2	1	1	1	2	1	1	1	1	1	1	1	2	2	1	1	1	1	1	2	2	1	1	1	2	1	1	1	1	2	1	2	2	1
ST4.03ch02_41822882	2	41822882	1	0	0	1	0	1	0	0	0	1	0	0	0	1	0	0	0	1	0	0	1	0	1	0	1	0	1	0	1	1	1	1	0	1	0	0	0	0	1	0	1	0	1	1	0	0	0	1	0	0	1	0	0	1	0	1	0	0	1	1	0	0	1	0	1	1	0	1	1	0	0	1	0	0	0	0	1	0	1	1	0	0	0	0	0	0	0	0	1	0	0	0	0	0	0	0	0	1	0	0	1	0	0	0	1	0	0	0	0	0	0	0	1	1	0	0	0	0	0	1	1	0	0	0	1	0	0	0	0	1	0	1	1	0
ST4.03ch02_41822941	2	41822941	1	0	0	1	0	1	0	0	0	1	0	0	0	1	0	0	0	1	0	0	1	0	1	0	1	0	1	0	1	1	1	1	0	1	0	0	0	0	1	0	1	0	1	1	0	0	0	1	0	0	1	0	0	1	0	1	0	0	1	1	0	0	1	0	1	1	0	1	1	0	0	1	0	0	0	0	1	0	1	1	0	0	0	0	0	0	0	0	1	0	0	0	0	0	0	0	0	1	0	0	1	0	0	0	1	0	0	0	0	0	0	0	1	1	0	0	0	0	0	1	1	0	0	0	1	0	0	0	0	1	0	1	1	0
ST4.03ch02_41930983	2	41930983	1	2	1	2	1	2	1	1	1	2	1	1	1	2	1	1	1	2	1	1	2	1	2	1	2	1	2	1	2	2	2	2	1	2	1	1	1	1	2	1	2	1	2	2	1	1	1	2	1	1	2	1	1	2	1	2	1	1	2	2	1	1	2	1	2	2	1	2	2	1	1	2	1	1	1	1	2	1	2	2	1	1	1	1	1	1	1	1	2	1	1	1	1	1	1	1	1	2	1	1	2	1	1	1	2	1	1	1	1	1	1	1	2	2	1	1	1	1	1	2	2	1	1	1	2	1	1	1	1	2	1	2	2	1
ST4.03ch02_41931005	2	41931005	1	2	1	2	1	2	1	1	1	2	1	1	1	2	1	1	1	2	1	1	2	1	2	1	2	1	2	1	2	2	2	2	1	2	1	1	1	1	2	1	2	1	2	2	1	1	1	2	1	1	2	1	1	2	1	2	1	1	2	2	1	1	2	1	2	2	1	2	2	1	1	2	1	1	1	1	2	1	2	2	1	1	1	1	1	1	1	1	2	1	1	1	1	1	1	1	1	2	1	1	2	1	1	1	2	1	1	1	1	1	1	1	2	2	1	1	1	1	1	2	2	1	1	1	2	1	1	1	1	2	1	2	2	1
ST4.03ch02_41931080	2	41931080	1	0	0	1	0	1	0	0	0	1	0	0	0	1	0	0	0	1	0	0	1	0	1	0	1	0	1	0	1	1	1	1	0	1	0	0	0	0	1	0	1	0	1	1	0	0	0	1	0	0	1	0	0	1	0	1	0	0	1	1	0	0	1	0	1	1	0	1	1	0	0	1	0	0	0	0	1	0	1	1	0	0	0	0	0	0	0	0	1	0	0	0	0	0	0	0	0	1	0	0	1	0	0	0	1	0	0	0	0	0	0	0	1	1	0	0	0	0	0	1	1	0	0	0	1	0	0	0	0	1	0	1	1	0
ST4.03ch02_41931124	2	41931124	1	2	1	2	1	2	1	1	1	2	1	1	1	2	1	1	1	2	1	1	2	1	2	1	2	1	2	1	2	2	2	2	1	2	1	1	1	1	2	1	2	1	2	2	1	1	1	2	1	1	2	1	1	2	1	2	1	1	2	2	1	1	2	1	2	2	1	2	2	1	1	2	1	1	1	1	2	1	2	2	1	1	1	1	1	1	1	1	2	1	1	1	1	1	1	1	1	2	1	1	2	1	1	1	2	1	1	1	1	1	1	1	2	2	1	1	1	1	1	2	2	1	1	1	2	1	1	1	1	2	1	2	2	1
ST4.03ch02_41931134	2	41931134	1	2	1	2	1	2	1	1	1	2	1	1	1	2	1	1	1	2	1	1	2	1	2	1	2	1	2	1	2	2	2	2	1	2	1	1	1	1	2	1	2	1	2	2	1	1	1	2	1	1	2	1	1	2	1	2	1	1	2	2	1	1	2	1	2	2	1	2	2	1	1	2	1	1	1	1	2	1	2	2	1	1	1	1	1	1	1	1	2	1	1	1	1	1	1	1	1	2	1	1	2	1	1	1	2	1	1	1	1	1	1	1	2	2	1	1	1	1	1	2	2	1	1	1	2	1	1	1	1	2	1	2	2	1
ST4.03ch02_41981195	2	41981195	1	2	2	1	2	1	2	2	2	1	2	2	2	1	2	2	2	1	2	2	1	2	1	2	1	2	1	2	1	1	1	1	2	1	2	2	2	2	1	2	1	2	1	1	2	2	2	1	2	2	1	2	2	1	2	1	2	2	1	1	2	2	1	2	1	1	2	1	1	2	2	1	2	2	2	2	1	2	1	1	2	2	2	2	2	2	2	2	1	2	2	2	2	2	2	2	2	1	2	2	1	2	2	2	1	2	2	2	2	2	2	2	1	1	2	2	2	2	2	1	1	2	2	2	1	2	2	2	2	1	2	1	1	2
ST4.03ch02_41981234	2	41981234	1	2	2	1	2	1	2	2	2	1	2	2	2	1	2	2	2	1	2	2	1	2	1	2	1	2	1	2	1	1	1	1	2	1	2	2	2	2	1	2	1	2	1	1	2	2	2	1	2	2	1	2	2	1	2	1	2	2	1	1	2	2	1	2	1	1	2	1	1	2	2	1	2	2	2	2	1	2	1	1	2	2	2	2	2	2	2	2	1	2	2	2	2	2	2	2	2	1	2	2	1	2	2	2	1	2	2	2	2	2	2	2	1	1	2	2	2	2	2	1	1	2	2	2	1	2	2	2	2	1	2	1	1	2
ST4.03ch02_42004732	2	42004732	1	2	1	2	1	2	1	1	1	2	1	1	1	2	1	1	1	2	1	1	2	1	2	1	2	1	2	1	2	2	2	2	1	2	1	1	1	1	2	1	2	1	2	2	1	1	1	2	1	1	2	1	1	2	1	2	1	1	2	2	1	1	2	1	2	2	1	2	2	1	1	2	1	1	1	1	2	1	2	2	1	1	1	1	1	1	1	1	2	1	1	1	1	1	1	1	1	2	1	1	2	1	1	1	2	1	1	1	1	1	1	1	2	2	1	1	1	1	1	2	2	1	1	1	2	1	1	1	1	2	1	2	2	1
ST4.03ch02_42004738	2	42004738	1	2	1	2	1	2	1	1	1	2	1	1	1	2	1	1	1	2	1	1	2	1	2	1	2	1	2	1	2	2	2	2	1	2	1	1	1	1	2	1	2	1	2	2	1	1	1	2	1	1	2	1	1	2	1	2	1	1	2	2	1	1	2	1	2	2	1	2	2	1	1	2	1	1	1	1	2	1	2	2	1	1	1	1	1	1	1	1	2	1	1	1	1	1	1	1	1	2	1	1	2	1	1	1	2	1	1	1	1	1	1	1	2	2	1	1	1	1	1	2	2	1	1	1	2	1	1	1	1	2	1	2	2	1
ST4.03ch02_42004769	2	42004769	1	0	0	1	0	1	0	0	0	1	0	0	0	1	0	0	0	1	0	0	1	0	1	0	1	0	1	0	1	1	1	1	0	1	0	0	0	0	1	0	1	0	1	1	0	0	0	1	0	0	1	0	0	1	0	1	0	0	1	1	0	0	1	0	1	1	0	1	1	0	0	1	0	0	0	0	1	0	1	1	0	0	0	0	0	0	0	0	1	0	0	0	0	0	0	0	0	1	0	0	1	0	0	0	1	0	0	0	0	0	0	0	1	1	0	0	0	0	0	1	1	0	0	0	1	0	0	0	0	1	0	1	1	0
ST4.03ch02_42004803	2	42004803	1	2	1	2	1	2	1	1	1	2	1	1	1	2	1	1	1	2	1	1	2	1	2	1	2	1	2	1	2	2	2	2	1	2	1	1	1	1	2	1	2	1	2	2	1	1	1	2	1	1	2	1	1	2	1	2	1	1	2	2	1	1	2	1	2	2	1	2	2	1	1	2	1	1	1	1	2	1	2	2	1	1	1	1	1	1	1	1	2	1	1	1	1	1	1	1	1	2	1	1	2	1	1	1	2	1	1	1	1	1	1	1	2	2	1	1	1	1	1	2	2	1	1	1	2	1	1	1	2	2	1	2	2	1
ST4.03ch02_42250761	2	42250761	1	2	1	2	1	2	1	1	1	2	1	1	1	2	1	1	1	2	1	1	2	1	2	1	2	1	2	1	2	2	2	2	1	2	1	1	1	1	2	1	2	1	2	2	1	1	1	2	1	1	2	1	1	2	1	2	1	1	2	2	1	1	2	1	2	2	1	2	2	1	1	2	1	1	1	1	2	1	2	2	1	1	1	1	1	1	1	1	2	1	1	1	1	1	1	1	1	2	1	1	2	1	1	1	2	1	1	1	1	1	1	1	2	2	1	1	1	1	1	2	2	1	1	1	2	1	1	1	1	2	1	2	2	1
ST4.03ch02_42362159	2	42362159	1	2	1	2	1	2	1	1	1	2	1	1	1	2	1	1	1	2	1	1	2	1	2	1	2	1	2	1	2	2	2	2	1	2	1	1	1	1	2	1	2	1	2	2	1	1	1	2	1	1	2	1	1	2	1	2	1	1	2	2	1	1	2	1	2	2	1	2	2	1	1	2	1	1	1	1	2	1	2	2	1	1	1	1	1	1	1	1	2	1	1	1	1	1	1	1	1	2	1	1	2	1	1	1	2	1	1	1	1	1	1	1	2	2	1	1	1	1	1	2	2	1	1	1	2	1	1	1	1	2	1	2	2	1
ST4.03ch02_42371253	2	42371253	1	2	1	2	1	2	1	1	1	2	1	1	1	2	1	1	1	2	1	1	2	1	2	1	2	1	2	1	2	2	2	2	1	2	1	1	1	1	2	1	2	1	2	2	1	1	1	2	1	1	2	1	1	2	1	2	1	1	2	2	1	1	2	1	2	2	1	2	2	1	1	2	1	1	1	1	2	1	2	2	1	1	1	1	1	1	1	1	2	1	1	1	1	1	1	1	1	2	1	1	2	1	1	1	2	1	1	1	1	1	1	1	2	2	1	1	1	1	1	2	2	1	1	1	2	1	1	1	1	2	1	2	2	1
ST4.03ch02_42371513	2	42371513	1	0	0	1	0	1	0	0	0	1	0	0	0	1	0	0	0	1	0	0	1	0	1	0	1	0	1	0	1	1	1	1	0	1	0	0	0	0	1	0	1	0	1	1	0	0	0	1	0	0	1	0	0	1	0	1	0	0	1	1	0	0	1	0	1	1	0	1	1	0	0	1	0	0	0	0	1	0	1	1	0	0	0	0	0	0	0	0	1	0	0	0	0	0	0	0	0	1	0	0	1	0	0	0	1	0	0	0	0	0	0	0	1	1	0	0	0	0	0	1	1	0	0	0	1	0	0	0	1	1	0	1	1	0
ST4.03ch02_42584883	2	42584883	1	2	1	2	1	2	1	1	1	2	1	1	1	2	1	1	1	2	1	1	2	1	2	1	2	1	2	1	2	2	2	2	1	2	1	1	1	1	2	1	2	1	2	2	1	1	1	2	1	1	2	1	1	2	1	2	1	1	2	2	1	1	2	1	2	2	1	2	2	1	1	2	1	1	1	1	2	1	2	2	1	1	1	1	1	1	1	1	2	1	1	1	1	1	1	1	1	2	1	1	2	1	1	1	2	1	1	1	1	1	1	1	2	2	1	1	1	1	1	2	2	1	1	1	2	1	1	1	1	2	1	2	2	1
ST4.03ch02_42584893	2	42584893	1	2	1	2	1	2	1	1	1	2	1	1	1	2	1	1	1	2	1	1	2	1	2	1	2	1	2	1	2	2	2	2	1	2	1	1	1	1	2	1	2	1	2	2	1	1	1	2	1	1	2	1	1	2	1	2	1	1	2	2	1	1	2	1	2	2	1	2	2	1	1	2	1	1	1	1	2	1	2	2	1	1	1	1	1	1	1	1	2	1	1	1	1	1	1	1	1	2	1	1	2	1	1	1	2	1	1	1	1	1	1	1	2	2	1	1	1	1	1	2	2	1	1	1	2	1	1	1	1	2	1	2	2	1
ST4.03ch02_42584924	2	42584924	1	2	1	2	1	2	1	1	1	2	1	1	1	2	1	1	1	2	1	1	2	1	2	1	2	1	2	1	2	2	2	2	1	2	1	1	1	1	2	1	2	1	2	2	1	1	1	2	1	1	2	1	1	2	1	2	1	1	2	2	1	1	2	1	2	2	1	2	2	1	1	2	1	1	1	1	2	1	2	2	1	1	1	1	1	1	1	1	2	1	1	1	1	1	1	1	1	2	1	1	2	1	1	1	2	1	1	1	1	1	1	1	2	2	1	1	1	1	1	2	2	1	1	1	2	1	1	1	1	2	1	2	2	1
ST4.03ch02_42584934	2	42584934	1	2	1	2	1	2	1	1	1	2	1	1	1	2	1	1	1	2	1	1	2	1	2	1	2	1	2	1	2	2	2	2	1	2	1	1	1	1	2	1	2	1	2	2	1	1	1	2	1	1	2	1	1	2	1	2	1	1	2	2	1	1	2	1	2	2	1	2	2	1	1	2	1	1	1	1	2	1	2	2	1	1	1	1	1	1	1	1	2	1	1	1	1	1	1	1	1	2	1	1	2	1	1	1	2	1	1	1	1	1	1	1	2	2	1	1	1	1	1	2	2	1	1	1	2	1	1	1	1	2	1	2	2	1
ST4.03ch02_42584960	2	42584960	1	2	1	2	1	2	1	1	1	2	1	1	1	2	1	1	1	2	1	1	2	1	2	1	2	1	2	1	2	2	2	2	1	2	1	1	1	1	2	1	2	1	2	2	1	1	1	2	1	1	2	1	1	2	1	2	1	1	2	2	1	1	2	1	2	2	1	2	2	1	1	2	1	1	1	1	2	1	2	2	1	1	1	1	1	1	1	1	2	1	1	1	1	1	1	1	1	2	1	1	2	1	1	1	2	1	1	1	1	1	1	1	2	2	1	1	1	1	1	2	2	1	1	1	2	1	1	1	1	2	1	2	2	1
ST4.03ch02_42584988	2	42584988	1	2	1	2	1	2	1	1	1	2	1	1	1	2	1	1	1	2	1	1	2	1	2	1	2	1	2	1	2	2	2	2	1	2	1	1	1	1	2	1	2	1	2	2	1	1	1	2	1	1	2	1	1	2	1	2	1	1	2	2	1	1	2	1	2	2	1	2	2	1	1	2	1	1	1	1	2	1	2	2	1	1	1	1	1	1	1	1	2	1	1	1	1	1	1	1	1	2	1	1	2	1	1	1	2	1	1	1	1	1	1	1	2	2	1	1	1	1	1	2	2	1	1	1	2	1	1	1	1	2	1	2	2	1
ST4.03ch02_42637351	2	42637351	1	2	1	2	1	2	1	1	1	2	1	1	1	2	1	1	1	2	1	1	2	1	2	1	2	1	2	1	2	2	2	2	1	2	1	1	1	1	2	1	2	1	2	2	1	1	1	2	1	1	2	1	1	2	1	2	1	1	2	2	1	1	2	1	2	2	1	2	2	1	1	2	1	1	1	1	2	1	2	2	1	1	1	1	1	1	1	1	2	1	1	1	1	1	1	1	1	2	1	1	2	1	1	1	2	1	1	1	1	1	1	1	2	2	1	1	1	1	1	2	2	1	1	1	2	1	1	1	1	2	1	2	2	1
ST4.03ch02_42671355	2	42671355	1	0	1	0	1	0	1	1	1	0	1	1	1	0	1	1	1	0	1	1	0	1	0	1	0	1	0	1	0	0	0	0	1	0	1	1	1	1	0	0	0	1	0	0	1	1	1	0	1	1	0	1	1	0	1	0	1	1	0	0	1	1	0	1	0	0	1	0	0	1	1	0	1	1	1	1	0	1	0	0	1	1	1	1	1	1	1	1	0	1	1	1	1	1	1	1	1	0	1	1	0	1	1	1	0	0	0	1	1	1	1	1	0	0	1	1	1	1	1	0	0	1	1	1	0	1	1	1	1	0	1	0	0	1
ST4.03ch02_42671365	2	42671365	1	0	1	0	1	0	1	1	1	0	1	1	1	0	1	1	1	0	1	1	0	1	0	1	0	1	0	1	0	0	0	0	1	0	1	1	1	1	0	0	0	1	0	0	1	1	1	0	1	1	0	1	1	0	1	0	1	1	0	0	1	1	0	1	0	0	1	0	0	1	1	0	1	1	1	1	0	1	0	0	1	1	1	1	1	1	1	1	0	1	1	1	1	1	1	1	1	0	1	1	0	1	1	1	0	0	0	1	1	1	1	1	0	0	1	1	1	1	1	0	0	1	1	1	0	1	1	1	1	0	1	0	0	1
ST4.03ch02_42671377	2	42671377	1	0	1	0	1	0	1	1	1	0	1	1	1	0	1	1	1	0	1	1	0	1	0	1	0	1	0	1	0	0	0	0	1	0	1	1	1	1	0	0	0	1	0	0	1	1	1	0	1	1	0	1	1	0	1	0	1	1	0	0	1	1	0	1	0	0	1	0	0	1	1	0	1	1	1	1	0	1	0	0	1	1	1	1	1	1	1	1	0	1	1	1	1	1	1	1	1	0	1	1	0	1	1	1	0	0	0	1	1	1	1	1	0	0	1	1	1	1	1	0	0	1	1	1	0	1	1	1	1	0	1	0	0	1
ST4.03ch02_42671383	2	42671383	1	0	1	0	1	0	1	1	1	0	1	1	1	0	1	1	1	0	1	1	0	1	0	1	0	1	0	1	0	0	0	0	1	0	1	1	1	1	0	0	0	1	0	0	1	1	1	0	1	1	0	1	1	0	1	0	1	1	0	0	1	1	0	1	0	0	1	0	0	1	1	0	1	1	1	1	0	1	0	0	1	1	1	1	1	1	1	1	0	1	1	1	1	1	1	1	1	0	1	1	0	1	1	1	0	0	0	1	1	1	1	1	0	0	1	1	1	1	1	0	0	1	1	1	0	1	1	1	1	0	1	0	0	1
ST4.03ch02_42671395	2	42671395	1	2	1	2	1	2	1	1	1	2	1	1	1	2	1	1	1	2	1	1	2	1	2	1	2	1	2	1	2	2	2	2	1	2	1	1	1	1	2	2	2	1	2	2	1	1	1	2	1	1	2	1	1	2	1	2	1	1	2	2	1	1	2	1	2	2	1	2	2	1	1	2	1	1	1	1	2	1	2	2	1	1	1	1	1	1	1	1	2	1	1	1	1	1	1	1	1	2	1	1	2	1	1	1	2	2	2	1	1	1	1	1	2	2	1	1	1	1	1	2	2	1	1	1	2	1	1	1	1	2	1	2	2	1
ST4.03ch02_42671432	2	42671432	1	0	1	0	1	0	1	1	1	0	1	1	1	0	1	1	1	0	1	1	0	1	0	1	0	1	0	1	0	0	0	0	1	0	1	1	1	1	0	1	0	1	0	0	1	1	1	0	1	1	0	1	1	0	1	0	1	1	0	0	1	1	0	1	0	0	1	0	0	1	1	0	1	1	1	1	0	1	0	0	1	1	1	1	1	1	1	1	0	1	1	1	1	1	1	1	1	0	1	1	0	1	1	1	0	1	1	1	1	1	1	1	0	0	1	1	1	1	1	0	0	1	1	1	0	1	1	1	1	0	1	0	0	1
ST4.03ch02_42671442	2	42671442	1	0	1	0	1	0	1	1	1	0	1	1	1	0	1	1	1	0	1	1	0	1	0	1	0	1	0	1	0	0	0	0	1	0	1	1	1	1	0	1	0	1	0	0	1	1	1	0	1	1	0	1	1	0	1	0	1	1	0	0	1	1	0	1	0	0	1	0	0	1	1	0	1	1	1	1	0	1	0	0	1	1	1	1	1	1	1	1	0	1	1	1	1	1	1	1	1	0	1	1	0	1	1	1	0	1	1	1	1	1	1	1	0	0	1	1	1	1	1	0	0	1	1	1	0	1	1	1	1	0	1	0	0	1
ST4.03ch02_42671475	2	42671475	1	0	1	0	1	0	1	1	1	0	1	1	1	0	1	1	1	0	1	1	0	1	0	1	0	1	0	1	0	0	0	0	1	0	1	1	1	1	0	1	0	1	0	0	1	1	1	0	1	1	0	1	1	0	1	0	1	1	0	0	1	1	0	1	0	0	1	0	0	1	1	0	1	1	1	1	0	1	0	0	1	1	1	1	1	1	1	1	0	1	1	1	1	1	1	1	1	0	1	1	0	1	1	1	0	1	1	1	1	1	1	1	0	0	1	1	1	1	1	0	0	1	1	1	0	1	1	1	1	0	1	0	0	1
ST4.03ch02_42671501	2	42671501	1	0	1	0	1	0	1	1	1	0	1	1	1	0	1	1	1	0	1	1	0	1	0	1	0	1	0	1	0	0	0	0	1	0	1	1	1	1	0	1	0	1	0	0	1	1	1	0	1	1	0	1	1	0	1	0	1	1	0	0	1	1	0	1	0	0	1	0	0	1	1	0	1	1	1	1	0	1	0	0	1	1	1	1	1	1	1	1	0	1	1	1	1	1	1	1	1	0	1	1	0	1	1	1	0	1	1	1	1	1	1	1	0	0	1	1	1	1	1	0	0	1	1	1	0	1	1	1	1	0	1	0	0	1
ST4.03ch02_42671508	2	42671508	1	0	1	0	1	0	1	1	1	0	1	1	1	0	1	1	1	0	1	1	0	1	0	1	0	1	0	1	0	0	0	0	1	0	1	1	1	1	0	1	0	1	0	0	1	1	1	0	1	1	0	1	1	0	1	0	1	1	0	0	1	1	0	1	0	0	1	0	0	1	1	0	1	1	1	1	0	1	0	0	1	1	1	1	1	1	1	1	0	1	1	1	1	1	1	1	1	0	1	1	0	1	1	1	0	1	1	1	1	1	1	1	0	0	1	1	1	1	1	0	0	1	1	1	0	1	1	1	1	0	1	0	0	1
ST4.03ch02_42671522	2	42671522	1	0	0	1	0	1	0	0	0	1	0	0	0	1	0	0	0	1	0	0	1	0	1	0	1	0	1	0	1	1	1	1	0	1	0	0	0	0	1	0	1	0	1	1	0	0	0	1	0	0	1	0	0	1	0	1	0	0	1	1	0	0	1	0	1	1	0	1	1	0	0	1	0	0	0	0	1	0	1	1	0	0	0	0	0	0	0	0	1	0	0	0	0	0	0	0	0	1	0	0	1	0	0	0	1	0	0	0	0	0	0	0	1	1	0	0	0	0	0	1	1	0	0	0	1	0	0	0	0	1	0	1	1	0
ST4.03ch02_42671544	2	42671544	1	0	1	0	1	0	1	1	1	0	1	1	1	0	1	1	1	0	1	1	0	1	0	1	0	1	0	1	0	0	0	0	1	0	1	1	1	1	0	1	0	1	0	0	1	1	1	0	1	1	0	1	1	0	1	0	1	1	0	0	1	1	0	1	0	0	1	0	0	1	1	0	1	1	1	1	0	1	0	0	1	1	1	1	1	1	1	1	0	1	1	1	1	1	1	1	1	0	1	1	0	1	1	1	0	1	1	1	1	1	1	1	0	0	1	1	1	1	1	0	0	1	1	1	0	1	1	1	1	0	1	0	0	1
ST4.03ch02_42771341	2	42771341	1	0	0	1	0	1	0	0	0	1	0	0	0	1	0	0	0	1	0	0	1	0	1	0	0	0	1	0	1	1	1	1	0	1	0	0	0	0	1	0	1	0	1	1	0	0	0	1	0	0	1	0	0	1	0	1	0	0	1	1	0	0	1	0	1	1	0	1	1	0	0	1	0	0	0	0	1	0	1	1	0	0	0	0	0	0	0	0	1	0	0	0	0	0	0	0	0	1	0	0	1	0	0	0	1	0	0	0	0	0	0	0	1	1	0	0	0	0	0	1	1	0	0	0	1	0	0	0	0	1	0	1	1	0
ST4.03ch02_42771423	2	42771423	1	0	0	1	0	1	0	0	0	1	0	0	0	1	0	0	0	1	0	0	1	0	1	0	0	0	1	0	1	1	1	1	0	1	0	0	0	0	1	0	1	0	1	1	0	0	0	1	0	0	1	0	0	1	0	1	0	0	1	1	0	0	1	0	1	1	0	1	1	0	0	1	0	0	0	0	1	0	1	1	0	0	0	0	0	0	0	0	1	0	0	0	0	0	0	0	0	1	0	0	1	0	0	0	1	0	0	0	0	0	0	0	1	1	0	0	0	0	0	1	1	0	0	0	1	0	0	0	0	1	0	1	1	0
ST4.03ch02_42771435	2	42771435	1	0	0	1	0	1	0	0	0	1	0	0	0	1	0	0	0	1	0	0	1	0	1	0	0	0	1	0	1	1	1	1	0	1	0	0	0	0	1	0	1	0	1	1	0	0	0	1	0	0	1	0	0	1	0	1	0	0	1	1	0	0	1	0	1	1	0	1	1	0	0	1	0	0	0	0	1	0	1	1	0	0	0	0	0	0	0	0	1	0	0	0	0	0	0	0	0	1	0	0	1	0	0	0	1	0	0	0	0	0	0	0	1	1	0	0	0	0	0	1	1	0	0	0	1	0	0	0	0	1	0	1	1	0
ST4.03ch02_42771561	2	42771561	1	0	0	1	0	1	0	0	0	1	0	0	0	1	0	0	0	1	0	0	1	0	1	0	0	0	1	0	1	1	1	1	0	1	0	0	0	0	1	0	1	0	1	1	0	0	0	1	0	0	1	0	0	1	0	1	0	0	1	1	0	0	1	0	1	1	0	1	1	0	0	1	0	0	0	0	1	0	1	1	0	0	0	0	0	0	0	0	1	0	0	0	0	0	0	0	0	1	0	0	1	0	0	0	1	0	0	0	0	0	0	0	1	1	0	0	0	0	0	1	1	0	0	0	1	0	0	0	0	1	0	1	1	0
ST4.03ch02_42927290	2	42927290	1	2	1	2	1	2	1	1	1	2	1	1	1	2	1	1	1	2	1	1	2	1	2	1	1	1	2	1	2	2	2	2	1	2	1	1	1	1	2	1	2	1	2	2	1	1	1	2	1	1	2	1	1	2	1	2	1	1	2	2	1	1	2	1	2	2	1	2	2	1	1	2	1	1	1	1	2	1	2	2	1	1	1	1	1	1	1	1	2	1	1	1	1	1	1	1	1	2	1	1	2	1	1	1	2	1	1	1	1	1	1	1	2	2	1	1	1	1	1	2	2	1	1	1	2	1	1	1	1	2	1	2	2	1
ST4.03ch02_43062767	2	43062767	1	0	0	1	0	1	0	0	0	1	0	0	0	1	0	0	0	1	0	0	1	0	1	0	0	0	1	0	1	1	1	1	0	1	0	0	0	0	1	0	1	0	1	1	0	0	0	1	0	0	1	0	0	1	0	1	0	0	1	1	0	0	1	0	1	1	0	1	1	0	0	1	0	0	0	0	1	0	1	1	0	0	0	0	0	0	0	0	1	0	0	0	0	0	0	0	0	1	0	0	1	0	0	0	1	0	0	0	0	0	0	0	1	1	0	0	0	0	0	1	1	0	0	0	1	0	0	0	0	1	0	1	1	0
ST4.03ch02_43062846	2	43062846	1	0	0	1	0	1	0	0	0	1	0	0	0	1	0	0	0	1	0	0	1	0	1	0	0	0	1	0	1	1	1	1	0	1	0	0	0	0	1	0	1	0	1	1	0	0	0	1	0	0	1	0	0	1	0	1	0	0	1	1	0	0	1	0	1	1	0	1	1	0	0	1	0	0	0	0	1	0	1	1	0	0	0	0	0	0	0	0	1	0	0	0	0	0	0	0	0	1	0	0	1	0	0	0	1	0	0	0	0	0	0	0	1	1	0	0	0	0	0	1	1	0	0	0	1	0	0	0	0	1	0	1	1	0
ST4.03ch02_43062852	2	43062852	1	0	0	1	0	1	0	0	0	1	0	0	0	1	0	0	0	1	0	0	1	0	1	0	0	0	1	0	1	1	1	1	0	1	0	0	0	0	1	0	1	0	1	1	0	0	0	1	0	0	1	0	0	1	0	1	0	0	1	1	0	0	1	0	1	1	0	1	1	0	0	1	0	0	0	0	1	0	1	1	0	0	0	0	0	0	0	0	1	0	0	0	0	0	0	0	0	1	0	0	1	0	0	0	1	0	0	0	0	0	0	0	1	1	0	0	0	0	0	1	1	0	0	0	1	0	0	0	0	1	0	1	1	0
ST4.03ch02_43062861	2	43062861	1	0	0	1	0	1	0	0	0	1	0	0	0	1	0	0	0	1	0	0	1	0	1	0	0	0	1	0	1	1	1	1	0	1	0	0	0	0	1	0	1	0	1	1	0	0	0	1	0	0	1	0	0	1	0	1	0	0	1	1	0	0	1	0	1	1	0	1	1	0	0	1	0	0	0	0	1	0	1	1	0	0	0	0	0	0	0	0	1	0	0	0	0	0	0	0	0	1	0	0	1	0	0	0	1	0	0	0	0	0	0	0	1	1	0	0	0	0	0	1	1	0	0	0	1	0	0	0	0	1	0	1	1	0
ST4.03ch02_43062890	2	43062890	1	0	0	1	0	1	0	0	0	1	0	0	0	1	0	0	0	1	0	0	1	0	1	0	0	0	1	0	1	1	1	1	0	1	0	0	0	0	1	0	1	0	1	1	0	0	0	1	0	0	1	0	0	1	0	1	0	0	1	1	0	0	1	0	1	1	0	1	1	0	0	1	0	0	0	0	1	0	1	1	0	0	0	0	0	0	0	0	1	0	0	0	0	0	0	0	0	1	0	0	1	0	0	0	1	0	0	0	0	0	0	0	1	1	0	0	0	0	0	1	1	0	0	0	1	0	0	0	0	1	0	1	1	0
ST4.03ch02_43067643	2	43067643	1	0	0	1	0	1	0	0	0	1	0	0	0	1	0	0	0	1	0	0	1	0	1	0	0	0	1	0	1	1	1	1	0	1	0	0	0	0	1	0	1	0	1	1	0	0	0	1	0	0	1	0	0	1	0	1	0	0	1	1	0	0	1	0	1	1	0	1	1	0	0	1	0	0	0	0	1	0	1	1	0	0	0	0	0	0	0	0	1	0	0	0	0	0	0	0	0	1	0	0	1	0	0	0	1	0	0	0	0	0	0	0	1	1	0	0	0	0	0	1	1	0	0	0	1	0	0	0	0	1	0	1	1	0
ST4.03ch02_43067648	2	43067648	1	0	0	1	0	1	0	0	0	1	0	0	0	1	0	0	0	1	0	0	1	0	1	0	0	0	1	0	1	1	1	1	0	1	0	0	0	0	1	0	1	0	1	1	0	0	0	1	0	0	1	0	0	1	0	1	0	0	1	1	0	0	1	0	1	1	0	1	1	0	0	1	0	0	0	0	1	0	1	1	0	0	0	0	0	0	0	0	1	0	0	0	0	0	0	0	0	1	0	0	1	0	0	0	1	0	0	0	0	0	0	0	1	1	0	0	0	0	0	1	1	0	0	0	1	0	0	0	0	1	0	1	1	0
ST4.03ch02_43088649	2	43088649	2	1	1	2	1	2	1	1	1	2	1	1	1	2	1	1	1	2	1	1	2	1	2	1	1	1	2	1	2	2	2	2	1	2	1	1	1	1	2	1	2	1	2	2	1	1	1	2	1	1	2	1	1	2	1	2	1	1	2	2	1	1	2	1	2	2	1	2	2	1	1	1	1	1	1	1	2	1	2	2	1	1	1	1	1	1	1	1	2	1	1	1	1	1	1	1	1	2	1	1	2	1	1	1	2	1	1	1	1	1	1	1	2	2	1	1	1	1	1	2	2	1	1	1	2	1	1	1	1	2	1	2	2	1
ST4.03ch02_43088657	2	43088657	2	1	1	2	1	2	1	1	1	2	1	1	1	2	1	1	1	2	1	1	2	1	2	1	1	1	2	1	2	2	2	2	1	2	1	1	1	1	2	1	2	1	2	2	1	1	1	2	1	1	2	1	1	2	1	2	1	1	2	2	1	1	2	1	2	2	1	2	2	1	1	1	1	1	1	1	2	1	2	2	1	1	1	1	1	1	1	1	2	1	1	1	1	1	1	1	1	2	1	1	2	1	1	1	2	1	1	1	1	1	1	1	2	2	1	1	1	1	1	2	2	1	1	1	2	1	1	1	1	2	1	2	2	1
ST4.03ch02_43168566	2	43168566	1	2	1	2	1	2	1	1	1	2	1	1	1	2	1	1	1	2	1	1	2	1	2	1	1	1	2	1	2	2	2	2	1	2	1	1	1	1	2	1	2	1	2	2	1	1	1	2	1	1	2	1	1	2	1	2	1	1	2	2	1	1	2	1	2	2	1	2	2	1	1	2	1	1	1	1	2	1	2	2	1	1	1	1	1	1	1	1	2	1	1	1	1	1	1	1	1	2	1	1	2	1	1	1	2	1	1	1	1	1	1	1	2	2	1	1	1	1	1	2	2	1	1	1	2	1	1	1	1	2	1	2	2	1
ST4.03ch02_43168594	2	43168594	1	2	1	2	1	2	1	1	1	2	1	1	1	2	1	1	1	2	1	1	2	1	2	1	1	1	2	1	2	2	2	2	1	2	1	1	1	1	2	1	2	1	2	2	1	1	1	2	1	1	2	1	1	2	1	2	1	1	2	2	1	1	2	1	2	2	1	2	2	1	1	2	1	1	1	1	2	1	2	2	1	1	1	1	1	1	1	1	2	1	1	1	1	1	1	1	1	2	1	1	2	1	1	1	2	1	1	1	1	1	1	1	2	2	1	1	1	1	1	2	2	1	1	1	2	1	1	1	1	2	1	2	2	1
ST4.03ch02_43168656	2	43168656	1	2	1	2	1	2	1	1	1	2	1	1	1	2	1	1	1	2	1	1	2	1	2	1	1	1	2	1	2	2	2	2	1	2	1	1	1	1	2	1	2	1	2	2	1	1	1	2	1	1	2	1	1	2	1	2	1	1	2	2	1	1	2	1	2	2	1	2	2	1	1	2	1	1	1	1	2	1	2	2	1	1	1	1	1	1	1	1	2	1	1	1	1	1	1	1	1	2	1	1	2	1	1	1	2	1	1	1	1	1	1	1	2	2	1	1	1	1	1	2	2	1	1	1	2	1	1	1	1	2	1	2	2	1
ST4.03ch02_43280635	2	43280635	1	0	0	1	0	1	0	0	0	1	0	0	0	1	0	0	0	1	0	0	1	0	1	0	0	0	1	0	1	1	1	1	0	1	0	0	0	0	1	0	1	0	1	1	0	0	0	1	0	0	1	0	0	1	0	1	0	0	1	1	0	0	1	0	1	1	0	1	1	0	0	1	0	0	0	0	1	0	1	1	0	0	0	0	0	0	0	0	1	0	0	0	0	0	0	0	0	1	0	0	1	0	0	0	1	0	0	0	0	0	0	0	1	1	0	0	0	0	0	1	1	0	0	0	1	0	0	0	0	1	0	1	1	0
ST4.03ch02_43368644	2	43368644	1	2	2	1	2	1	2	2	2	1	2	2	2	1	2	2	2	1	2	2	1	2	1	2	2	2	1	2	1	1	1	1	2	1	2	2	2	2	1	2	1	2	1	1	2	2	2	1	2	2	1	2	2	1	2	1	2	2	1	1	2	2	1	2	1	1	2	1	1	2	2	1	2	2	2	2	1	2	1	1	2	2	2	2	2	2	2	2	1	2	2	2	2	2	2	2	2	1	2	2	1	2	2	2	1	2	2	2	2	2	2	2	1	1	2	2	2	2	2	1	1	2	2	2	1	2	2	2	2	1	2	1	1	2
ST4.03ch02_43368689	2	43368689	1	2	2	1	2	1	2	2	2	1	2	2	2	1	2	2	2	1	2	2	1	2	1	2	2	2	1	2	1	1	1	1	2	1	2	2	2	2	1	2	1	2	1	1	2	2	2	1	2	2	1	2	2	1	2	1	2	2	1	1	2	2	1	2	1	1	2	1	1	2	2	1	2	2	2	2	1	2	1	1	2	2	2	2	2	2	2	2	1	2	2	2	2	2	2	2	2	1	2	2	1	2	2	2	1	2	2	2	2	2	2	2	1	1	2	2	2	2	2	1	1	2	2	2	1	2	2	2	2	1	2	1	1	2
ST4.03ch02_43373135	2	43373135	1	0	1	0	1	0	1	1	1	0	1	1	1	0	1	1	1	0	1	1	0	1	0	1	1	1	0	1	0	0	0	0	1	0	1	1	1	1	0	1	0	1	0	0	1	1	1	0	1	1	0	1	1	0	1	0	1	1	0	0	1	1	0	1	0	0	1	0	0	1	1	0	1	1	1	1	0	1	0	0	1	1	1	1	1	1	1	1	0	1	1	1	1	1	1	1	1	0	1	1	0	1	1	1	0	1	1	1	1	1	1	1	0	0	1	1	1	1	1	0	0	1	1	1	0	1	1	1	1	0	1	0	0	1
ST4.03ch02_43373138	2	43373138	1	0	0	1	0	1	0	0	0	1	0	0	0	1	0	0	0	1	0	0	1	0	1	0	0	0	1	0	1	1	1	1	0	1	0	0	0	0	1	0	1	0	1	1	0	0	0	1	0	0	1	0	0	1	0	1	0	0	1	1	0	0	1	0	1	1	0	1	1	0	0	1	0	0	0	0	1	0	1	1	0	0	0	0	0	0	0	0	1	0	0	0	0	0	0	0	0	1	0	0	1	0	0	0	1	0	0	0	0	0	0	0	1	1	0	0	0	0	0	1	1	0	0	0	1	0	0	0	0	1	0	1	1	0
ST4.03ch02_43434895	2	43434895	1	0	1	0	1	0	1	1	1	0	1	1	1	0	1	1	1	0	1	1	0	1	0	1	1	1	0	1	0	0	0	0	1	0	1	1	1	1	0	1	0	1	0	0	1	1	1	0	1	1	0	1	0	0	1	0	1	1	0	0	1	1	0	1	0	0	1	0	0	1	1	0	1	1	1	1	0	1	0	0	1	1	1	1	1	1	1	1	0	1	1	1	1	1	1	1	1	0	1	1	0	1	1	1	0	1	1	1	1	1	1	1	0	0	1	1	1	1	1	0	0	1	1	1	0	1	1	1	1	0	1	0	0	1
ST4.03ch02_43434917	2	43434917	1	0	1	0	1	0	1	1	1	0	1	1	1	0	1	1	1	0	1	1	0	1	0	1	1	1	0	1	0	0	0	0	1	0	1	1	1	1	0	1	0	1	0	0	1	1	1	0	1	1	0	1	0	0	1	0	1	1	0	0	1	1	0	1	0	0	1	0	0	1	1	0	1	1	1	1	0	1	0	0	1	1	1	1	1	1	1	1	0	1	1	1	1	1	1	1	1	0	1	1	0	1	1	1	0	1	1	1	1	1	1	1	0	0	1	1	1	1	1	0	0	1	1	1	0	1	1	1	1	0	1	0	0	1
ST4.03ch02_43434923	2	43434923	1	2	1	2	1	2	1	1	1	2	1	1	1	2	1	1	1	2	1	1	2	1	2	1	1	1	2	1	2	2	2	2	1	2	1	1	1	1	2	1	2	1	2	2	1	1	1	2	1	1	2	1	2	2	1	2	1	1	2	2	1	1	2	1	2	2	1	2	2	1	1	2	1	1	1	1	2	1	2	2	1	1	1	1	1	1	1	1	2	1	1	1	1	1	1	1	1	2	1	1	2	1	1	1	2	1	1	1	1	1	1	1	2	2	1	1	1	1	1	2	2	1	1	1	2	1	1	1	1	2	1	2	2	1
ST4.03ch02_43434941	2	43434941	1	0	0	1	0	1	0	0	0	1	0	0	0	1	0	0	0	1	0	0	1	0	1	0	0	0	1	0	1	1	1	1	0	1	0	0	0	0	1	0	1	0	1	1	0	0	0	1	0	0	1	0	1	1	0	1	0	0	1	1	0	0	1	0	1	1	0	1	1	0	0	1	0	0	0	0	1	0	1	1	0	0	0	0	0	0	0	0	1	0	0	0	0	0	0	0	0	1	0	0	1	0	0	0	1	0	0	0	0	0	0	0	1	1	0	0	0	0	0	1	1	0	0	0	1	0	0	0	0	1	0	1	1	0
ST4.03ch02_43434952	2	43434952	1	0	0	1	0	1	0	0	0	1	0	0	0	1	0	0	0	1	0	0	1	0	1	0	0	0	1	0	1	1	1	1	0	1	0	0	0	0	1	0	1	0	1	1	0	0	0	1	0	0	1	0	1	1	0	1	0	0	1	1	0	0	1	0	1	1	0	1	1	0	0	1	0	0	0	0	1	0	1	1	0	0	0	0	0	0	0	0	1	0	0	0	0	0	0	0	0	1	0	0	1	0	0	0	1	0	0	0	0	0	0	0	1	1	0	0	0	0	0	1	1	0	0	0	1	0	0	0	0	1	0	1	1	0
ST4.03ch02_43450740	2	43450740	1	0	1	0	1	0	1	1	1	0	1	1	1	0	1	1	1	0	1	1	0	1	0	1	1	1	0	1	0	0	0	0	1	0	1	1	1	1	0	1	0	1	0	0	1	1	1	0	1	1	0	1	0	0	1	0	1	1	0	0	1	1	0	1	0	0	1	0	0	1	1	0	1	1	1	1	0	1	0	0	1	1	1	1	1	1	1	1	0	1	1	1	1	1	1	1	1	0	1	1	1	1	1	1	0	1	1	1	1	1	1	1	0	0	1	1	1	1	1	0	0	1	1	1	0	1	1	1	1	0	1	0	0	1
ST4.03ch02_43523747	2	43523747	1	2	1	2	1	2	1	1	1	2	1	1	1	2	1	1	1	2	1	1	2	1	2	1	1	1	2	1	2	2	2	2	1	2	1	1	1	1	2	1	2	1	2	2	1	1	1	2	1	1	2	1	2	2	1	2	1	1	2	2	1	1	2	1	2	2	1	2	2	1	1	2	1	1	1	1	2	1	2	2	1	1	1	1	1	1	1	1	2	1	1	1	1	1	1	1	1	2	1	1	1	1	1	1	2	1	1	1	1	1	1	1	2	2	1	1	1	1	1	2	2	1	1	1	2	1	1	1	1	2	1	2	2	1
ST4.03ch02_43523960	2	43523960	1	0	1	0	1	0	1	1	1	0	1	1	1	0	1	1	1	0	1	1	0	1	0	1	1	1	0	1	0	0	0	0	1	0	1	1	1	1	0	1	0	1	0	0	1	1	1	0	1	1	0	1	0	0	1	0	1	1	0	0	1	1	0	1	0	0	1	0	0	1	1	0	1	1	1	1	0	1	0	0	1	1	1	1	1	1	1	1	0	1	1	1	1	1	1	1	1	0	1	1	1	1	1	1	0	1	1	1	1	1	1	1	0	0	1	1	1	1	1	0	0	1	1	1	0	1	1	1	1	0	1	0	0	1
ST4.03ch02_43523986	2	43523986	1	2	1	2	1	2	1	1	1	2	1	1	1	2	1	1	1	2	1	1	2	1	2	1	1	1	2	1	2	2	2	2	1	2	1	1	1	1	2	1	2	1	2	2	1	1	1	2	1	1	2	1	2	2	1	2	1	1	2	2	1	1	2	1	2	2	1	2	2	1	1	2	1	1	1	1	2	1	2	2	1	1	1	1	1	1	1	1	2	1	1	1	1	1	1	1	1	2	1	1	1	1	1	1	2	1	1	1	1	1	1	1	2	2	1	1	1	1	1	2	2	1	1	1	2	1	1	1	1	2	1	2	2	1
ST4.03ch02_43523996	2	43523996	1	2	1	2	1	2	1	1	1	2	1	1	1	2	1	1	1	2	1	1	2	1	2	1	1	1	2	1	2	2	2	2	1	2	1	1	1	1	2	1	2	1	2	2	1	1	1	2	1	1	2	1	2	2	1	2	1	1	2	2	1	1	2	1	2	2	1	2	2	1	1	2	1	1	1	1	2	1	2	2	1	1	1	1	1	1	1	1	2	1	1	1	1	1	1	1	1	2	1	1	1	1	1	1	2	1	1	1	1	1	1	1	2	2	1	1	1	1	1	2	2	1	1	1	2	1	1	1	1	2	1	2	2	1
ST4.03ch02_43654512	2	43654512	2	1	1	2	1	2	1	1	1	2	1	1	1	2	1	1	1	2	1	1	2	1	2	1	1	1	2	1	2	2	2	2	1	2	1	1	1	1	2	1	2	1	2	2	1	1	1	2	1	1	2	1	2	1	1	2	1	1	2	2	1	1	2	1	2	2	1	2	2	1	1	2	1	1	1	1	2	1	2	2	1	1	1	1	1	1	1	1	2	1	1	1	1	1	1	1	1	2	1	1	1	1	1	1	2	1	1	1	1	1	1	1	2	2	1	1	1	1	1	2	2	1	1	1	2	1	1	1	1	2	1	2	2	1
ST4.03ch02_43654531	2	43654531	0	1	1	0	1	0	1	1	1	0	1	1	1	0	1	1	1	0	1	1	0	1	0	1	1	1	0	1	0	0	0	0	1	0	1	1	1	1	0	1	0	1	0	0	1	1	1	0	1	1	0	1	0	1	1	0	1	1	0	0	1	1	0	1	0	0	1	0	0	1	1	0	1	1	1	1	0	1	0	0	1	1	1	1	1	1	1	1	0	1	1	1	1	1	1	1	1	0	1	1	1	1	1	1	0	1	1	1	1	1	1	1	0	0	1	1	1	1	1	0	0	1	1	1	0	1	1	1	1	0	1	0	0	1
ST4.03ch02_43667911	2	43667911	1	0	0	1	0	1	0	0	0	1	0	0	0	1	0	0	0	1	0	0	1	0	1	0	0	0	1	0	1	1	1	1	0	1	0	0	0	0	1	0	1	0	1	1	0	0	0	1	0	0	1	0	1	1	0	1	0	0	1	1	0	0	1	0	1	1	0	1	1	0	0	1	0	0	0	0	1	0	1	1	0	0	0	0	0	0	0	0	1	0	0	0	0	0	0	0	0	1	0	0	0	0	0	0	1	0	0	0	0	0	0	0	1	1	0	0	0	0	0	1	1	0	0	0	1	0	0	0	0	1	0	1	1	0
ST4.03ch02_43667946	2	43667946	1	0	0	1	0	1	0	0	0	1	0	0	0	1	0	0	0	1	0	0	1	0	1	0	0	0	1	0	1	1	1	1	0	1	0	0	0	0	1	0	1	0	1	1	0	0	0	1	0	0	1	0	1	1	0	1	0	0	1	1	0	0	1	0	1	1	0	1	1	0	0	1	0	0	0	0	1	0	1	1	0	0	0	0	0	0	0	0	1	0	0	0	0	0	0	0	0	1	0	0	0	0	0	0	1	0	0	0	0	0	0	0	1	1	0	0	0	0	0	1	1	0	0	0	1	0	0	0	0	1	0	1	1	0
ST4.03ch02_43675857	2	43675857	1	2	1	2	1	2	1	1	1	2	1	1	2	2	1	1	1	2	1	1	2	1	2	1	1	1	2	1	2	2	2	2	1	2	1	1	1	1	2	1	2	1	2	2	1	1	1	2	1	1	2	1	2	2	1	2	1	1	2	2	1	1	2	1	2	2	1	2	2	1	1	2	1	1	1	1	2	1	2	2	1	1	1	1	1	1	1	1	2	1	1	1	1	1	1	1	1	2	1	1	1	1	1	1	2	1	1	1	1	1	1	1	2	2	1	1	1	1	1	2	2	1	1	1	2	1	1	1	1	2	1	2	2	1
ST4.03ch02_43675883	2	43675883	1	2	1	2	1	2	1	1	1	2	1	1	2	2	1	1	1	2	1	1	2	1	2	1	1	1	2	1	2	2	2	2	1	2	1	1	1	1	2	1	2	1	2	2	1	1	1	2	1	1	2	1	2	2	1	2	1	1	2	2	1	1	2	1	2	2	1	2	2	1	1	2	1	1	1	1	2	1	2	2	1	1	1	1	1	1	1	1	2	1	1	1	1	1	1	1	1	2	1	1	1	1	1	1	2	1	1	1	1	1	1	1	2	2	1	1	1	1	1	2	2	1	1	1	2	1	1	1	1	2	1	2	2	1
ST4.03ch02_43704361	2	43704361	1	2	2	1	2	1	2	2	2	1	2	2	1	1	2	2	2	1	2	2	1	2	1	2	2	2	1	2	1	1	1	1	2	1	2	2	2	2	1	2	1	2	1	1	2	2	2	1	2	1	1	2	1	1	2	1	2	2	1	1	2	2	1	2	1	1	2	1	1	2	2	1	2	2	2	2	1	2	1	1	2	2	2	2	2	2	2	2	1	2	2	2	2	2	2	2	2	1	2	2	2	2	2	2	1	2	1	2	2	2	2	2	1	1	2	2	2	2	2	1	1	2	2	2	1	2	2	2	2	1	2	1	1	2
ST4.03ch02_43704370	2	43704370	1	0	0	1	0	1	0	0	0	1	0	0	1	1	0	0	0	1	0	0	1	0	1	0	0	0	1	0	1	1	1	1	0	1	0	0	0	0	1	0	1	0	1	1	0	0	0	1	0	0	1	0	1	1	0	1	0	0	1	1	0	0	1	0	1	1	0	1	1	0	0	1	0	0	0	0	1	0	1	1	0	0	0	0	0	0	0	0	1	0	0	0	0	0	0	0	0	1	0	0	0	0	0	0	1	0	0	0	0	0	0	0	1	1	0	0	0	0	0	1	1	0	0	0	1	0	0	0	0	1	0	1	1	0
ST4.03ch02_43704399	2	43704399	1	2	2	1	2	1	2	2	2	1	2	2	1	1	2	2	2	1	2	2	1	2	1	2	2	2	1	2	1	1	1	1	2	1	2	2	2	2	1	2	1	2	1	1	2	2	2	1	2	1	1	2	1	1	2	1	2	2	1	1	2	2	1	2	1	1	2	1	1	2	2	1	2	2	2	2	1	2	1	1	2	2	2	2	2	2	2	2	1	2	2	2	2	2	2	2	2	1	2	2	2	2	2	2	1	2	1	2	2	2	2	2	1	1	2	2	2	2	2	1	1	2	2	2	1	2	2	2	2	1	2	1	1	2
ST4.03ch02_43726568	2	43726568	1	0	0	1	0	1	0	0	0	1	0	0	1	1	0	0	0	1	0	0	1	0	1	0	0	0	1	0	1	1	1	1	0	1	0	0	0	0	1	0	1	0	1	1	0	0	0	1	0	0	1	0	1	1	0	1	0	0	1	1	0	0	1	0	1	1	0	1	1	0	0	1	0	0	0	0	1	0	1	1	0	0	0	0	0	0	0	0	1	0	0	0	0	0	0	0	0	1	0	0	0	0	0	0	1	0	0	0	0	0	0	0	1	1	0	0	0	0	0	1	1	0	0	0	1	0	0	0	0	1	0	1	1	0
ST4.03ch02_43726624	2	43726624	1	2	1	2	1	2	1	1	1	2	1	1	2	2	1	1	1	2	1	1	2	1	2	1	1	1	2	1	2	2	2	2	1	2	1	1	1	1	2	1	2	1	2	2	1	1	1	2	1	1	2	1	2	2	1	2	1	1	2	2	1	1	2	1	2	2	1	2	2	1	1	2	1	1	1	1	2	1	2	2	1	1	1	1	1	1	1	1	2	1	1	1	1	1	1	1	1	2	1	1	1	1	1	1	2	1	1	1	1	1	1	1	2	2	1	1	1	1	1	2	2	1	1	1	2	1	1	1	1	2	1	2	2	1
ST4.03ch02_43852088	2	43852088	1	0	0	0	1	1	0	0	1	0	1	1	1	1	0	0	0	1	0	1	0	1	1	1	1	0	1	1	1	0	1	1	0	1	1	0	1	0	1	0	1	0	1	1	0	1	0	0	0	0	0	0	0	1	0	1	0	0	1	0	0	0	0	1	1	0	1	1	1	0	1	0	0	0	0	1	0	1	1	1	0	1	0	1	1	0	0	1	1	0	0	1	1	0	1	0	1	1	0	1	1	0	0	1	0	0	0	1	0	1	1	0	0	0	1	1	0	1	1	0	0	0	1	1	1	0	0	0	1	0	0	1	0	1
ST4.03ch02_43852150	2	43852150	1	0	0	0	1	1	0	0	1	0	1	1	1	1	0	0	0	1	0	1	0	1	1	1	1	0	1	1	1	0	1	1	0	1	1	0	1	0	1	0	1	0	1	1	0	1	0	0	0	0	0	0	0	1	0	1	0	0	1	0	0	0	0	1	1	0	1	1	1	0	1	0	0	0	0	1	0	1	1	1	0	1	0	1	1	0	0	1	1	0	0	1	1	0	1	0	1	1	0	1	1	0	0	1	0	0	0	1	0	1	1	0	0	0	1	1	0	1	1	0	0	0	1	1	1	0	0	0	1	0	0	1	0	1
ST4.03ch02_43852173	2	43852173	1	0	0	0	1	1	0	0	1	0	1	1	1	1	0	0	0	1	0	1	0	1	1	1	1	0	1	1	1	0	1	1	0	1	1	0	1	0	1	0	1	0	1	1	0	1	0	0	0	0	0	0	0	1	0	1	0	0	1	0	0	0	0	1	1	0	1	1	1	0	1	0	0	0	0	1	0	1	1	1	0	1	0	1	1	0	0	1	1	0	0	1	1	0	1	0	1	1	0	1	1	0	0	1	0	0	0	1	0	1	1	0	0	0	1	1	0	1	1	0	0	0	1	1	1	0	0	0	1	0	0	1	0	1
ST4.03ch02_43852200	2	43852200	1	0	0	0	1	1	0	0	1	0	1	1	1	1	0	0	0	1	0	1	0	1	1	1	1	0	1	1	1	0	1	1	0	1	1	0	1	0	1	0	1	0	1	1	0	1	0	0	0	0	0	0	0	1	0	1	0	0	1	0	0	0	0	1	1	0	1	1	1	0	1	0	0	0	0	1	0	1	1	1	0	1	0	1	1	0	0	1	1	0	0	1	1	0	1	0	1	1	0	1	1	0	0	1	0	0	0	1	0	1	1	0	0	0	1	1	0	1	1	0	0	0	1	1	1	0	0	0	1	0	0	1	0	1
ST4.03ch02_45704926	2	45704926	1	0	0	0	0	1	0	0	0	1	0	0	1	1	0	0	0	1	0	0	1	0	1	0	0	0	1	0	1	1	1	1	0	1	0	0	0	0	1	0	1	0	0	1	0	0	0	1	0	0	1	0	1	1	0	1	0	0	1	1	0	0	1	0	1	1	0	1	1	0	0	1	0	0	0	0	1	0	1	1	0	0	0	0	0	0	0	0	1	0	0	0	0	0	0	0	0	1	0	0	0	0	0	0	1	0	0	0	0	0	0	0	1	1	0	0	0	1	0	1	1	0	0	0	1	0	0	0	0	1	0	1	1	0
ST4.03ch02_45715641	2	45715641	1	2	1	1	1	2	1	1	1	2	1	1	2	2	1	1	1	2	1	1	2	1	2	1	1	1	2	1	2	2	2	2	1	2	1	1	1	1	2	1	2	1	1	2	1	1	1	2	1	1	2	1	2	2	1	2	1	1	2	2	1	1	2	1	2	2	1	2	2	1	1	2	1	1	1	1	2	1	2	2	1	1	1	1	1	1	1	1	2	1	1	1	1	1	1	1	1	2	1	1	1	1	1	1	2	1	1	1	1	1	1	1	2	2	1	1	1	2	1	2	2	1	1	1	2	1	1	1	1	2	1	2	2	1
ST4.03ch02_46718608	2	46718608	0	1	1	1	1	1	1	1	1	1	1	1	0	0	1	1	1	0	1	1	0	1	0	1	1	1	0	0	0	1	0	1	1	0	1	1	1	1	0	1	0	1	1	0	1	1	1	0	1	1	0	1	0	0	1	0	1	1	0	0	1	1	0	1	0	0	1	0	0	1	0	0	1	1	1	1	0	1	0	0	1	1	1	1	1	1	1	1	0	1	1	1	1	1	1	1	1	0	1	1	1	1	1	1	0	1	1	1	1	1	1	1	0	0	1	1	1	0	1	0	0	1	1	1	0	1	1	1	1	0	1	0	0	1
ST4.03ch02_46718613	2	46718613	0	1	1	1	1	1	1	1	1	0	1	1	0	0	1	1	1	0	1	1	0	1	0	1	1	1	0	0	0	0	0	1	1	0	1	1	1	1	0	1	0	1	1	0	1	1	1	0	1	1	0	1	0	0	1	0	1	1	0	0	1	1	0	1	0	0	1	0	0	1	0	0	1	1	1	1	0	1	0	0	1	1	1	1	1	1	1	1	0	1	1	1	1	1	1	1	1	0	1	1	1	1	1	1	0	1	1	1	1	1	1	1	0	0	1	1	1	0	1	0	0	1	1	1	0	1	1	1	1	0	1	0	0	1
ST4.03ch02_46807915	2	46807915	1	0	0	0	0	0	0	0	0	1	0	0	1	1	0	0	0	1	0	0	1	0	1	0	0	0	1	1	1	1	1	0	1	1	0	0	0	0	1	0	1	0	0	1	0	0	0	1	0	0	1	0	1	1	0	1	0	0	1	1	0	0	1	0	1	1	0	1	1	0	1	1	0	0	0	0	1	0	1	1	0	0	0	0	0	0	0	0	1	0	0	0	0	0	0	0	0	1	0	0	0	0	0	0	1	0	0	0	0	0	0	0	1	0	0	0	0	1	0	1	1	0	0	0	1	0	0	0	0	1	1	1	1	0
ST4.03ch02_46900240	2	46900240	1	0	0	0	0	0	0	0	0	1	0	0	1	1	0	0	0	1	0	0	1	0	1	0	0	0	1	1	1	1	1	0	1	1	0	0	0	0	1	0	1	0	0	1	0	0	0	1	0	0	1	0	1	1	0	1	0	0	1	1	0	0	1	0	1	1	0	1	1	0	1	1	0	0	0	0	1	0	1	1	0	0	0	0	0	0	0	0	1	0	0	0	0	0	0	0	0	1	0	0	0	0	0	0	1	0	0	0	0	0	0	0	1	0	0	0	0	1	0	1	1	0	0	0	1	0	0	0	0	1	1	1	1	0
ST4.03ch02_46900286	2	46900286	1	0	0	0	0	0	0	0	0	1	0	0	1	1	0	0	0	1	0	0	1	0	1	0	0	0	1	1	1	1	1	0	1	1	0	0	0	0	1	0	1	0	0	1	0	0	0	1	0	0	1	0	1	1	0	1	0	0	1	1	0	0	1	0	1	1	0	1	1	0	1	1	0	0	0	0	1	0	1	1	0	0	0	0	0	0	0	0	1	0	0	0	0	0	0	0	0	1	0	0	0	0	0	0	1	0	0	0	0	0	0	0	1	0	0	0	0	1	0	1	1	0	0	0	1	0	0	0	0	1	1	1	1	0
ST4.03ch02_46900319	2	46900319	1	0	1	1	1	1	1	1	1	0	1	1	0	0	1	1	1	0	1	1	0	1	0	1	1	1	0	0	0	0	0	1	0	0	1	1	1	1	0	1	0	1	1	0	1	1	1	0	1	1	0	1	0	0	1	0	1	1	0	0	1	1	0	1	0	0	1	0	0	1	0	0	1	1	1	1	0	1	0	0	1	1	1	1	1	1	1	1	0	1	1	1	1	1	1	1	1	0	1	1	1	1	1	1	0	1	1	1	1	1	1	1	0	1	1	1	1	0	1	0	0	1	1	1	0	1	1	1	1	0	0	0	0	1
ST4.03ch02_46900350	2	46900350	1	0	1	1	1	1	1	1	1	0	1	1	0	0	1	1	1	0	1	1	0	1	0	1	1	1	0	0	0	0	0	1	0	0	1	1	1	1	0	1	0	1	1	0	1	1	1	0	1	1	0	1	0	0	1	0	1	1	0	0	1	1	0	1	0	0	1	0	0	1	0	0	1	1	1	1	0	1	0	0	1	1	1	1	1	1	1	1	0	1	1	1	1	1	1	1	1	0	1	1	1	1	1	1	0	1	1	1	1	1	1	1	0	1	1	1	1	0	1	0	0	1	1	1	0	1	1	1	1	0	0	0	0	1
ST4.03ch02_46914726	2	46914726	1	0	0	0	0	0	0	0	0	1	0	0	1	1	0	0	0	1	0	0	1	0	1	0	0	0	1	1	1	1	1	0	1	1	0	0	0	0	1	0	1	0	0	1	0	0	0	1	0	0	1	0	1	1	0	1	0	0	1	1	0	0	1	0	1	1	0	1	1	0	1	1	0	0	0	0	1	0	1	1	0	0	0	0	0	0	0	0	1	0	0	0	0	0	0	0	0	1	0	0	0	0	0	0	1	0	0	0	0	0	0	0	1	0	0	0	0	1	0	1	1	0	0	0	1	0	0	0	0	1	1	1	1	0
ST4.03ch02_46914744	2	46914744	1	0	1	1	1	1	1	1	1	0	1	1	0	0	1	1	1	0	1	1	0	1	0	1	1	1	0	0	0	0	0	1	0	0	1	1	1	1	0	1	0	1	1	0	1	1	1	0	1	1	0	1	0	0	1	0	1	0	0	0	1	1	0	1	0	0	1	0	0	1	0	0	1	1	1	1	0	1	0	0	1	0	1	1	1	1	1	1	0	1	1	1	1	0	1	1	1	0	1	1	1	1	1	1	0	1	0	1	1	1	1	1	0	1	1	1	1	0	1	0	0	1	1	1	0	1	1	1	1	0	0	0	0	1
ST4.03ch02_47009742	2	47009742	1	2	1	1	1	1	1	1	1	2	1	1	2	2	1	1	1	2	1	1	2	1	2	1	1	1	2	2	2	2	2	1	2	2	1	1	1	1	2	1	1	1	1	2	1	1	1	2	1	1	2	1	2	2	1	2	1	1	2	2	1	1	2	1	2	2	1	2	2	1	2	2	1	1	1	1	2	1	2	2	1	1	1	1	1	1	1	1	2	1	1	1	1	1	1	1	1	2	1	1	1	1	1	1	2	1	1	1	1	1	1	1	2	1	1	1	1	2	1	2	2	1	1	1	2	2	1	1	1	2	2	2	2	1
ST4.03ch02_47009755	2	47009755	1	2	1	1	1	1	1	1	1	2	1	1	2	2	1	1	1	2	1	1	2	1	2	1	1	1	2	2	2	2	2	1	2	2	1	1	1	1	2	1	1	1	1	2	1	1	1	2	1	1	2	1	2	2	1	2	1	1	2	2	1	1	2	1	2	2	1	2	2	1	2	2	1	1	1	1	2	1	2	2	1	1	1	1	1	1	1	1	2	1	1	1	1	1	1	1	1	2	1	1	1	1	1	1	2	1	1	1	1	1	1	1	2	1	1	1	1	2	1	2	2	1	1	1	2	2	1	1	1	2	2	2	2	1
ST4.03ch02_47087763	2	47087763	1	0	0	0	0	0	0	0	0	1	0	0	1	1	0	0	0	1	0	0	1	0	1	0	0	0	1	1	1	1	1	0	1	1	0	0	0	0	1	0	0	0	0	1	0	0	0	1	0	0	1	0	1	1	0	1	0	0	1	1	0	0	1	0	1	1	0	1	1	0	1	1	0	0	0	0	1	0	1	1	0	0	0	0	0	0	0	0	1	0	0	0	0	0	0	0	0	1	0	0	0	0	0	0	1	0	0	0	0	0	0	0	1	0	0	0	0	1	0	1	1	0	0	0	1	1	0	0	0	1	1	1	1	0
ST4.03ch02_47087809	2	47087809	1	2	1	1	1	1	1	1	1	2	1	1	2	2	1	1	1	2	1	1	2	1	2	1	1	1	2	2	2	2	2	1	2	2	1	1	1	1	2	1	1	1	1	2	1	1	1	2	1	1	2	1	2	2	1	2	1	1	2	2	1	1	2	1	2	2	1	2	2	1	2	2	1	1	1	1	2	1	2	2	1	1	1	1	1	1	1	1	2	1	1	1	1	1	1	1	1	2	1	1	1	1	1	1	2	1	1	1	1	1	1	1	2	1	1	1	1	2	1	2	2	1	1	1	2	2	1	1	1	2	2	2	2	1
ST4.03ch02_47087825	2	47087825	1	2	1	1	1	1	1	1	1	2	1	1	2	2	1	1	1	2	1	1	2	1	2	1	1	1	2	2	2	2	2	1	2	2	1	1	1	1	2	1	1	1	1	2	1	1	1	2	1	1	2	1	2	2	1	2	1	1	2	2	1	1	2	1	2	2	1	2	2	1	2	2	1	1	1	1	2	1	2	2	1	1	1	1	1	1	1	1	2	1	1	1	1	1	1	1	1	2	1	1	1	1	1	1	2	1	1	1	1	1	1	1	2	1	1	1	1	2	1	2	2	1	1	1	2	2	1	1	1	2	2	2	2	1
ST4.03ch02_47119083	2	47119083	1	2	1	1	1	1	1	1	1	2	1	1	2	2	1	1	1	2	1	1	2	1	2	1	1	1	2	2	2	2	2	1	2	2	1	1	1	1	2	1	1	1	1	2	1	1	1	2	1	1	2	1	2	2	1	2	1	1	2	2	1	1	2	1	2	2	1	2	2	1	2	2	1	1	1	1	2	1	2	2	1	1	1	1	1	1	1	1	2	1	1	1	1	1	1	1	1	2	1	1	1	1	1	1	2	1	1	1	1	1	1	1	2	1	1	1	1	2	1	2	2	1	1	1	2	2	1	1	1	2	2	2	2	1
ST4.03ch02_47119120	2	47119120	1	2	1	1	1	1	1	1	1	2	1	1	2	2	1	1	1	2	1	1	2	1	2	1	1	1	2	2	2	2	2	1	2	2	1	1	1	1	2	1	1	1	1	2	1	1	1	2	1	1	2	1	2	2	1	2	1	1	2	2	1	1	2	1	2	2	1	2	2	1	2	2	1	1	1	1	2	1	2	2	1	1	1	1	1	1	1	1	2	1	1	1	1	1	1	1	1	2	1	1	1	1	1	1	2	1	1	1	1	1	1	1	2	1	1	1	1	2	1	2	2	1	1	1	2	2	1	1	1	2	2	2	2	1
ST4.03ch02_47218675	2	47218675	1	0	0	0	0	0	0	0	0	1	0	0	1	1	0	0	0	1	0	0	1	0	1	0	0	0	1	1	1	1	1	0	1	1	0	0	0	0	1	0	0	0	0	1	0	0	0	1	0	0	1	0	1	1	0	1	0	0	1	1	0	0	1	0	1	1	0	1	1	0	1	1	0	0	0	0	1	0	1	1	0	0	0	0	0	0	0	0	1	0	0	0	0	0	0	0	0	1	0	0	0	0	0	0	1	0	0	0	0	0	0	0	1	0	0	0	0	1	0	1	1	0	0	0	1	1	0	0	0	1	1	1	1	0
ST4.03ch02_47218700	2	47218700	1	0	0	0	0	0	0	0	0	1	0	0	1	1	0	0	0	1	0	0	1	0	1	0	0	0	1	1	1	1	1	0	1	1	0	0	0	0	1	0	0	0	0	1	0	0	0	1	0	0	1	0	1	1	0	1	0	0	1	1	0	0	1	0	1	1	0	1	1	0	1	1	0	0	0	0	1	0	1	1	0	0	0	0	0	0	0	0	1	0	0	0	0	0	0	0	0	1	0	0	0	0	0	0	1	0	0	0	0	0	0	0	1	0	0	0	0	1	0	1	1	0	0	0	1	1	0	0	0	1	1	1	1	0
ST4.03ch02_47218712	2	47218712	1	0	0	0	0	0	0	0	0	1	0	0	1	1	0	0	0	1	0	0	1	0	1	0	0	0	1	1	1	1	1	0	1	1	0	0	0	0	1	0	0	0	0	1	0	0	0	1	0	0	1	0	1	1	0	1	0	0	1	1	0	0	1	0	1	1	0	1	1	0	1	1	0	0	0	0	1	0	1	1	0	0	0	0	0	0	0	0	1	0	0	0	0	0	0	0	0	1	0	0	0	0	0	0	1	0	0	0	0	0	0	0	1	0	0	0	0	1	0	1	1	0	0	0	1	1	0	0	0	1	1	1	1	0
ST4.03ch02_47220784	2	47220784	1	2	1	1	1	1	1	1	1	2	1	1	2	2	1	1	1	2	1	1	2	1	2	1	1	1	2	2	2	2	2	1	2	2	1	1	1	1	2	1	1	1	1	2	1	1	1	2	1	1	2	1	2	2	1	2	1	1	2	2	1	1	2	1	2	2	1	2	2	1	2	2	1	1	1	1	2	1	2	2	1	1	1	1	1	1	1	1	2	1	1	1	1	1	1	1	1	2	1	1	1	1	1	1	2	1	1	1	1	1	1	1	2	1	1	1	1	2	1	2	2	1	1	1	2	2	1	1	1	2	2	2	2	1
ST4.03ch02_47223579	2	47223579	1	2	1	1	1	1	1	1	1	2	1	1	2	2	1	1	1	2	1	1	2	1	2	1	1	1	2	2	2	2	2	1	2	2	1	1	1	1	2	1	1	1	1	2	1	1	1	2	1	1	2	1	2	2	1	2	1	1	2	2	1	1	2	1	2	2	1	2	2	1	2	2	1	1	1	1	2	1	2	2	1	1	1	1	1	1	1	1	2	1	1	1	1	1	1	1	1	2	1	1	1	1	1	1	2	1	1	1	1	1	1	1	2	1	1	1	1	2	1	2	2	1	1	1	2	2	1	1	1	2	2	2	2	1
ST4.03ch02_47223586	2	47223586	1	2	1	1	1	1	1	1	1	2	1	1	2	2	1	1	1	2	1	1	2	1	2	1	1	1	2	2	2	2	2	1	2	2	1	1	1	1	2	1	1	1	1	2	1	1	1	2	1	1	2	1	2	2	1	2	1	1	2	2	1	1	2	1	2	2	1	2	2	1	2	2	1	1	1	1	2	1	2	2	1	1	1	1	1	1	1	1	2	1	1	1	1	1	1	1	1	2	1	1	1	1	1	1	2	1	1	1	1	1	1	1	2	1	1	1	1	2	1	2	2	1	1	1	2	2	1	1	1	2	2	2	2	1
ST4.03ch02_47223615	2	47223615	1	2	1	1	1	1	1	1	1	2	1	1	2	2	1	1	1	2	1	1	2	1	2	1	1	1	2	2	2	2	2	1	2	2	1	1	1	1	2	1	1	1	1	2	1	1	1	2	1	1	2	1	2	2	1	2	1	1	2	2	1	1	2	1	2	2	1	2	2	1	2	2	1	1	1	1	2	1	2	2	1	1	1	1	1	1	1	1	2	1	1	1	1	1	1	1	1	2	1	1	1	1	1	1	2	1	1	1	1	1	1	1	2	1	1	1	1	2	1	2	2	1	1	1	2	2	1	1	1	2	2	2	2	1
ST4.03ch02_47232064	2	47232064	1	0	0	0	0	0	0	0	0	1	0	0	1	1	0	0	0	1	0	0	1	0	1	0	0	0	1	1	1	1	1	0	1	1	0	0	0	0	1	0	0	0	0	1	0	0	0	1	0	0	1	0	1	1	0	1	0	0	1	1	0	0	1	0	1	1	0	1	1	0	1	1	0	0	0	0	1	0	1	1	0	0	0	0	0	0	0	0	1	0	0	0	0	0	0	0	0	1	0	0	0	0	0	0	1	0	0	0	0	0	0	0	1	0	0	0	0	1	0	1	1	0	0	0	1	1	0	0	0	1	1	1	1	0
ST4.03ch02_47232092	2	47232092	1	2	1	1	1	1	1	1	1	2	1	1	2	2	1	1	1	2	1	1	2	1	2	1	1	1	2	2	2	2	2	1	2	2	1	1	1	1	2	1	1	1	1	2	1	1	1	2	1	1	2	1	2	2	1	2	1	1	2	2	1	1	2	1	2	2	1	2	2	1	2	2	1	1	1	1	2	1	2	2	1	1	1	1	1	1	1	1	2	1	1	1	1	1	1	1	1	2	1	1	1	1	1	1	2	1	1	1	1	1	1	1	2	1	1	1	1	2	1	2	2	1	1	1	2	2	1	1	1	2	2	2	2	1
ST4.03ch02_47232114	2	47232114	1	0	1	1	1	1	1	1	1	0	1	1	0	0	1	1	1	0	1	1	0	1	0	1	1	1	0	0	0	0	0	1	0	0	1	1	1	1	0	1	1	1	1	0	1	1	1	0	1	1	0	1	0	0	1	0	1	1	0	0	1	1	0	1	0	0	1	0	0	1	0	0	1	1	1	1	0	1	0	0	1	1	1	1	1	1	1	1	0	1	1	1	1	1	1	1	1	0	1	1	1	1	1	1	0	1	1	1	1	1	1	1	0	1	1	1	1	0	1	0	0	1	1	1	0	0	1	1	1	0	0	0	0	1
ST4.03ch02_47372704	2	47372704	1	2	1	1	1	1	1	1	1	2	1	1	2	2	1	1	1	2	1	1	2	1	2	1	1	1	2	2	2	2	2	1	2	2	1	1	1	1	2	1	1	1	1	2	2	1	1	2	1	1	2	1	2	2	1	2	1	1	2	2	1	1	2	1	2	2	1	2	2	1	2	2	1	1	1	1	2	1	2	2	1	1	1	1	1	1	1	1	2	1	1	1	1	1	1	1	1	2	1	1	1	1	1	1	2	1	1	1	1	1	1	1	2	1	1	1	1	2	1	2	2	1	1	1	2	2	1	1	1	2	2	2	2	1
ST4.03ch02_47372714	2	47372714	1	0	0	0	0	0	0	0	0	1	0	0	1	1	0	0	0	1	0	0	1	0	1	0	0	0	1	1	1	1	1	0	1	1	0	0	0	0	1	0	0	0	0	1	1	0	0	1	0	0	1	0	1	1	0	1	0	0	1	1	0	0	1	0	1	1	0	1	1	0	1	1	0	0	0	0	1	0	1	1	0	0	0	0	0	0	0	0	1	0	0	0	0	0	0	0	0	1	0	0	0	0	0	0	1	0	0	0	0	0	0	0	1	0	0	0	0	1	0	1	1	0	0	0	1	1	0	0	0	1	1	1	1	0
ST4.03ch02_47528846	2	47528846	1	0	1	1	1	1	1	1	1	0	1	1	0	0	1	1	1	0	1	1	0	1	0	1	1	1	0	0	0	0	0	1	0	0	1	1	1	1	0	1	1	1	1	0	0	1	1	0	1	1	0	1	0	0	1	0	1	1	0	0	1	1	0	1	0	0	1	0	0	1	0	0	1	1	1	1	0	1	0	0	1	1	1	1	1	1	1	1	0	1	1	1	1	1	1	1	1	0	1	1	1	1	1	1	0	1	1	1	1	1	1	1	0	1	0	1	1	0	1	0	0	1	1	1	0	0	1	1	1	0	0	0	0	1
ST4.03ch02_47528865	2	47528865	1	0	0	0	0	0	0	0	0	1	0	0	1	1	0	0	0	1	0	0	1	0	1	0	0	0	1	1	1	1	1	0	1	1	0	0	0	0	1	0	0	0	0	1	1	0	0	1	0	0	1	0	1	1	0	1	0	0	1	1	0	0	1	0	1	1	0	1	1	0	1	1	0	0	0	0	1	0	1	1	0	0	0	0	0	0	0	0	1	0	0	0	0	0	0	0	0	1	0	0	0	0	0	0	1	0	0	0	0	0	0	0	1	0	1	0	0	1	0	1	1	0	0	0	1	1	0	0	0	1	1	1	1	0
ST4.03ch02_47528916	2	47528916	1	0	1	1	1	1	1	1	1	0	1	1	0	0	1	1	1	0	1	1	0	1	0	1	1	1	0	0	0	0	0	1	0	0	1	1	1	1	0	1	1	1	1	0	0	1	1	0	1	1	0	1	0	0	1	0	1	1	0	0	1	1	0	1	0	0	1	0	0	1	0	0	1	1	1	1	0	1	0	0	1	1	1	1	1	1	1	1	0	1	1	1	1	1	1	1	1	0	1	1	1	1	1	1	0	1	1	1	1	1	1	1	0	1	0	1	1	0	1	0	0	1	1	1	0	0	1	1	1	0	0	0	0	1
ST4.03ch02_47579798	2	47579798	1	2	2	2	2	2	2	2	2	1	2	2	1	1	2	2	2	1	2	2	1	2	1	2	2	2	1	1	1	1	1	2	1	1	2	2	2	2	1	2	2	2	2	1	1	2	2	1	2	2	1	2	1	1	2	1	2	2	1	1	2	2	1	2	1	1	2	1	1	2	1	1	2	2	2	2	1	2	1	1	2	2	2	2	2	2	2	2	1	2	2	2	2	2	2	2	2	1	2	2	2	2	2	2	1	2	2	2	2	2	2	2	1	2	1	2	2	1	2	1	1	2	2	2	1	1	2	2	2	1	1	1	1	2
ST4.03ch02_47579887	2	47579887	1	0	0	0	0	0	0	0	0	1	0	0	1	1	0	0	0	1	0	0	1	0	1	0	0	0	1	1	1	1	1	0	1	1	0	0	0	0	1	0	0	0	0	1	1	0	0	1	0	0	1	0	1	1	0	1	0	0	1	1	0	0	1	0	1	1	0	1	1	0	1	1	0	0	0	0	1	0	1	1	0	0	0	0	0	0	0	0	1	0	0	0	0	0	0	0	0	1	0	0	0	0	0	0	1	0	0	0	0	0	0	0	1	0	1	0	0	1	0	1	1	0	0	0	1	1	0	0	0	1	1	1	1	0
ST4.03ch02_47667105	2	47667105	1	0	1	1	1	1	1	1	1	0	1	1	0	0	1	1	1	0	1	1	0	1	0	1	1	1	0	0	0	0	0	1	0	0	1	1	1	1	0	1	1	1	1	0	0	1	1	0	1	1	0	1	0	0	1	0	1	1	0	0	1	1	0	1	0	0	1	0	0	1	0	0	1	1	1	1	0	1	0	0	1	1	1	1	1	1	1	1	0	1	1	1	1	1	1	1	1	0	1	1	1	1	1	1	0	1	1	1	1	1	1	1	0	1	0	1	1	0	1	0	0	1	0	1	0	0	1	1	1	0	0	0	0	1
ST4.03ch02_47667126	2	47667126	1	2	2	2	2	2	2	2	2	1	2	2	1	1	2	2	2	1	2	2	1	2	1	2	2	2	1	1	1	1	1	2	1	1	2	2	2	2	1	2	2	2	2	1	1	2	2	1	2	2	1	2	1	1	2	1	2	2	1	1	2	2	1	2	1	1	2	1	1	2	1	1	2	2	2	2	1	2	1	1	2	2	2	2	2	2	2	2	1	2	2	2	2	2	2	2	2	1	2	2	2	2	2	2	1	2	2	2	2	2	2	2	1	2	1	2	2	1	2	1	1	2	1	2	1	1	2	2	2	1	1	1	1	2
ST4.03ch02_47667201	2	47667201	1	2	2	2	2	2	2	2	2	1	2	2	1	1	2	2	2	1	2	2	1	2	1	2	2	2	1	1	1	1	1	2	1	1	2	2	2	2	1	2	2	2	2	1	1	2	2	1	2	2	1	2	1	1	2	1	2	2	1	1	2	2	1	2	1	1	2	1	1	2	1	1	2	2	2	2	1	2	1	1	2	2	2	2	2	2	2	2	1	2	2	2	2	2	2	2	2	1	2	2	2	2	2	2	1	2	2	2	2	2	2	2	1	2	1	2	2	1	2	1	1	2	1	2	1	1	2	2	2	1	1	1	1	2
ST4.03ch02_47667206	2	47667206	1	0	1	1	1	1	1	1	1	0	1	1	0	0	1	1	1	0	1	1	0	1	0	1	1	1	0	0	0	0	0	1	0	0	1	1	1	1	0	1	1	1	1	0	0	1	1	0	1	1	0	1	0	0	1	0	1	1	0	0	1	1	0	1	0	0	1	0	0	1	0	0	1	1	1	1	0	1	0	0	1	1	1	1	1	1	1	1	0	1	1	1	1	1	1	1	1	0	1	1	1	1	1	1	0	1	1	1	1	1	1	1	0	1	0	1	1	0	1	0	0	1	0	1	0	0	1	1	1	0	0	0	0	1
ST4.03ch02_47667343	2	47667343	1	2	2	2	2	2	2	2	2	1	2	2	1	1	2	2	2	1	2	2	1	2	1	2	2	2	1	1	1	1	1	2	1	1	2	2	2	2	1	2	2	2	2	1	1	2	2	1	2	2	1	2	1	1	2	1	2	2	1	1	2	2	1	2	1	1	2	1	1	2	1	1	2	2	2	2	1	2	1	1	2	2	2	2	2	2	2	2	1	2	2	2	2	2	2	2	2	1	2	2	2	2	2	2	1	2	2	2	2	2	2	2	1	2	1	2	2	1	2	1	1	2	1	2	1	1	2	2	2	1	1	1	1	2
ST4.03ch02_47667375	2	47667375	1	0	1	1	1	1	1	1	1	0	1	1	0	0	1	1	1	0	1	1	0	1	0	1	1	1	0	0	0	0	0	1	0	0	1	1	1	1	0	1	1	1	1	0	0	1	1	0	1	1	0	1	0	0	1	0	1	1	0	0	1	1	0	1	0	0	1	0	0	1	0	0	1	1	1	1	0	1	0	0	1	1	1	1	1	1	1	1	0	1	1	1	1	1	1	1	1	0	1	1	1	1	1	1	0	1	1	1	1	1	1	1	0	1	0	1	1	0	1	0	0	1	0	1	0	0	1	1	1	0	0	0	0	1
ST4.03ch02_47741960	2	47741960	1	0	1	1	1	1	1	1	1	0	1	1	0	0	1	1	1	0	1	1	0	1	0	1	1	1	0	0	0	0	0	1	0	0	1	1	1	1	0	1	1	1	1	0	0	1	1	0	1	1	0	1	0	1	1	0	1	1	0	0	1	1	0	1	0	0	1	0	0	1	0	0	1	1	1	1	0	1	0	0	1	1	1	1	1	1	1	1	0	1	1	1	1	1	1	1	1	0	1	1	1	1	1	1	0	1	1	1	1	1	1	1	0	1	0	1	1	0	1	0	0	0	0	1	0	0	1	1	1	0	0	0	0	1
ST4.03ch02_47778003	2	47778003	0	1	1	1	1	1	1	1	1	0	1	1	0	0	1	1	1	0	1	1	0	1	0	1	1	1	0	0	0	0	0	1	0	0	1	1	1	1	0	1	1	1	1	0	0	1	1	0	1	1	0	1	0	1	1	0	1	1	0	0	1	1	0	1	0	0	1	0	0	1	0	0	1	1	1	1	0	1	0	0	1	1	1	1	1	1	1	1	0	1	1	1	1	1	1	1	1	0	1	1	1	1	1	1	0	1	1	1	1	1	1	1	0	1	0	1	1	0	1	0	0	0	0	1	0	0	1	1	1	0	0	0	0	1
ST4.03ch02_47778025	2	47778025	0	1	1	1	1	1	1	1	1	0	1	1	0	0	1	1	1	0	1	1	0	1	0	1	1	1	0	0	0	0	0	1	0	0	1	1	1	1	0	1	1	1	1	0	0	1	1	0	1	1	0	1	0	1	1	0	1	1	0	0	1	1	0	1	0	0	1	0	0	1	0	0	1	1	1	1	0	1	0	0	1	1	1	1	1	1	1	1	0	1	1	1	1	1	1	1	1	0	1	1	1	1	1	1	0	1	1	1	1	1	1	1	0	1	0	1	1	0	1	1	0	0	0	1	0	0	1	1	1	0	0	0	0	1
ST4.03ch02_47778050	2	47778050	0	1	1	1	1	1	1	1	1	0	1	1	0	0	1	1	1	0	1	1	0	1	0	1	1	1	0	0	0	0	0	1	0	0	1	1	1	1	0	1	1	1	1	0	0	1	1	0	1	1	0	1	0	1	1	0	1	1	0	0	1	1	0	1	0	0	1	0	0	1	0	0	1	1	1	1	0	1	0	0	1	1	1	1	1	1	1	1	0	1	1	1	1	1	1	1	1	0	1	1	1	1	1	1	0	1	1	1	1	1	1	1	0	1	0	1	1	0	1	0	0	0	0	1	0	0	1	1	1	0	0	0	0	1
ST4.03ch02_47778863	2	47778863	0	1	1	1	1	1	1	1	1	0	1	1	0	0	1	1	1	0	1	1	0	1	0	1	1	1	0	0	0	0	0	1	0	1	1	1	1	1	0	1	1	1	1	0	0	1	1	0	1	1	0	1	0	1	1	0	1	1	0	0	1	1	0	1	0	0	1	0	0	1	0	0	1	1	1	1	0	1	0	0	1	1	1	1	1	1	1	1	1	1	1	1	1	1	1	1	1	0	1	1	1	1	1	1	0	1	1	1	1	1	1	1	0	1	0	1	1	0	1	0	0	0	0	1	0	0	1	1	1	0	0	0	0	1
ST4.03ch02_47837367	2	47837367	1	0	1	1	1	1	1	1	1	0	1	1	0	0	1	1	1	0	1	1	0	1	0	1	1	1	0	0	0	0	0	1	0	0	1	1	1	1	0	1	1	1	1	0	0	1	1	0	1	1	0	1	0	1	1	0	1	1	0	0	1	1	0	1	0	0	1	0	0	1	0	0	1	1	1	1	0	1	1	0	1	1	1	1	1	1	1	1	0	1	1	1	1	1	1	1	1	0	1	1	1	1	1	1	0	1	1	1	1	1	1	1	0	1	0	1	1	0	1	0	0	0	0	1	0	0	1	1	1	0	0	0	0	1
ST4.03ch02_47837442	2	47837442	1	2	2	2	2	2	2	2	2	1	2	2	1	1	2	2	2	1	2	2	1	2	1	2	2	2	1	1	1	1	1	2	1	1	2	2	2	2	1	2	2	2	2	1	1	2	2	1	2	2	1	2	1	2	2	1	2	2	1	1	2	2	1	2	1	1	2	1	1	2	1	1	2	2	2	2	1	2	2	1	2	2	2	2	2	2	2	2	1	2	2	2	2	2	2	2	2	1	2	2	2	2	2	2	1	2	2	2	2	2	2	2	1	2	1	2	2	1	2	1	1	1	1	2	1	1	2	2	2	1	1	1	1	2
ST4.03ch02_47953844	2	47953844	1	2	2	2	2	2	2	2	2	1	2	2	1	1	2	2	2	1	2	2	1	2	1	2	2	2	1	1	1	1	1	2	1	1	2	2	2	2	1	2	2	2	2	1	1	2	2	1	2	2	1	2	1	2	2	1	2	2	1	1	2	2	1	2	1	1	2	1	1	2	1	1	2	2	2	2	1	2	2	1	2	2	2	2	2	2	2	2	1	2	2	2	2	2	2	2	2	1	2	2	2	2	2	2	1	2	2	2	2	2	2	2	1	2	1	2	2	1	2	1	1	1	1	2	1	1	2	2	2	1	1	1	1	2
ST4.03ch02_48026752	2	48026752	1	2	2	2	2	2	2	2	2	1	2	2	1	1	2	2	2	1	2	2	1	2	1	2	2	2	1	1	1	1	1	2	1	1	2	2	2	2	1	2	2	2	2	1	1	2	2	1	2	2	1	2	1	2	2	1	2	2	1	1	2	2	1	2	1	1	2	1	1	2	1	1	2	2	2	2	1	2	2	1	1	2	2	2	2	2	2	2	1	2	2	2	2	2	2	2	2	1	2	2	2	2	2	2	1	2	2	2	2	2	2	2	1	2	1	2	2	1	2	1	1	1	1	2	1	1	2	2	2	1	1	1	1	2
ST4.03ch02_48054773	2	48054773	1	0	1	1	1	1	1	1	1	0	1	1	0	0	1	1	1	0	1	1	0	1	0	1	1	1	0	0	0	0	0	1	0	0	1	1	1	1	0	1	1	1	1	0	0	1	1	0	1	1	0	1	0	1	1	0	1	1	0	0	1	1	0	1	0	0	1	0	0	1	0	0	1	1	1	1	0	1	1	0	1	1	1	1	1	1	1	1	0	1	1	1	1	1	1	1	1	0	1	1	1	1	1	1	0	1	1	1	1	1	1	1	0	1	0	1	1	0	1	0	0	0	0	1	0	0	1	1	1	0	0	0	0	1
ST4.03ch02_48095298	2	48095298	1	0	1	1	1	1	1	1	1	0	1	1	0	0	1	1	1	0	1	1	0	1	0	1	1	1	0	0	0	0	0	1	0	0	1	1	1	1	0	1	1	1	1	0	0	1	1	0	1	1	0	1	0	1	1	0	1	1	0	0	1	1	0	1	0	0	1	0	0	1	0	0	1	1	1	1	0	1	1	0	1	1	1	1	1	1	1	1	0	1	1	1	1	1	1	1	1	0	1	1	1	1	1	1	0	1	1	1	1	1	1	1	0	1	0	1	1	0	1	0	0	0	0	1	0	0	1	1	1	0	0	0	0	1
ST4.03ch02_48095366	2	48095366	1	0	1	1	1	1	1	1	1	0	1	1	0	0	1	1	1	0	1	1	0	1	0	1	1	1	0	0	0	0	0	1	0	0	1	1	1	1	0	1	1	1	1	0	0	1	1	0	1	1	0	1	0	1	1	0	1	1	0	0	1	1	0	1	0	0	1	0	0	1	0	0	1	1	1	1	0	1	1	0	1	1	1	1	1	1	1	1	0	1	1	1	1	1	1	1	1	0	1	1	1	1	1	1	0	1	1	1	1	1	1	1	0	1	0	1	1	0	1	0	0	0	0	1	0	0	1	1	1	0	0	0	0	1
ST4.03ch02_48155224	2	48155224	1	2	2	2	2	2	2	2	2	1	2	2	1	1	2	2	2	1	2	2	1	2	1	2	2	2	1	1	1	1	1	2	1	1	2	2	2	2	1	2	2	2	2	1	1	2	2	1	2	2	1	2	1	2	2	1	2	2	1	1	2	2	1	2	1	1	2	1	1	2	1	1	2	2	2	2	1	2	2	1	2	2	2	2	2	2	2	2	1	2	2	2	2	2	2	2	2	1	2	2	2	2	2	2	1	2	2	2	2	2	2	2	1	2	1	2	2	1	2	1	1	1	1	2	1	1	2	2	2	1	1	1	1	2
ST4.03ch02_48170784	2	48170784	1	0	1	1	1	1	1	1	1	0	1	1	0	0	1	1	1	0	1	1	0	1	0	1	1	1	0	0	0	0	0	1	0	0	1	1	1	1	0	1	1	1	1	0	0	1	1	0	1	1	0	1	0	1	1	0	1	1	0	0	1	1	0	1	0	0	1	0	0	1	0	0	1	1	1	1	0	1	1	0	1	1	1	1	1	1	1	1	0	1	1	1	1	1	1	1	1	0	1	1	1	1	1	1	0	1	1	1	1	1	1	1	0	1	0	1	1	0	1	0	0	0	0	1	0	0	1	1	1	0	0	0	0	1
ST4.03ch02_48184268	2	48184268	0	1	1	1	1	1	1	1	1	0	1	1	0	0	1	1	1	0	1	1	0	1	0	1	1	1	0	0	0	0	0	1	0	0	1	1	1	1	0	1	1	1	1	0	0	1	1	0	1	1	0	1	0	1	1	0	1	1	0	0	1	1	1	1	0	0	1	0	0	1	0	0	1	1	1	1	0	1	1	0	1	1	1	1	1	1	1	1	0	1	1	1	1	1	1	1	1	0	1	1	1	1	1	1	0	1	1	1	1	1	1	1	0	1	0	1	1	0	1	0	0	0	0	1	0	0	1	1	1	0	0	0	0	1
ST4.03ch02_48194140	2	48194140	1	0	1	1	1	1	1	1	1	0	1	1	0	0	1	1	1	0	1	1	0	1	0	1	1	1	0	0	0	0	0	1	0	0	1	1	1	1	0	1	1	1	1	0	0	1	1	0	1	1	0	1	0	1	1	0	1	1	0	0	1	1	0	1	0	0	1	0	0	1	0	0	1	1	1	1	0	1	1	0	1	1	1	1	1	1	1	1	0	1	1	1	1	1	1	1	1	0	1	1	1	1	1	1	0	1	1	1	1	1	1	1	0	1	0	1	1	0	1	0	0	0	0	1	0	0	1	1	1	0	0	0	0	1
ST4.03ch02_48194253	2	48194253	1	0	0	0	0	0	0	0	0	1	0	0	1	1	0	0	0	1	0	0	1	0	1	0	0	0	1	1	1	1	1	0	1	1	0	0	0	0	1	0	0	0	0	1	1	0	0	1	0	0	1	0	1	0	0	1	0	0	1	1	0	0	1	0	1	1	0	1	1	0	1	1	0	0	0	0	1	0	0	1	0	0	0	0	0	0	0	0	1	0	0	0	0	0	0	0	0	1	0	0	0	0	0	0	1	0	0	0	0	0	0	0	1	0	1	0	0	1	0	1	1	1	1	0	1	1	0	0	0	1	1	1	1	0
ST4.03ch02_48234984	2	48234984	1	2	2	2	2	2	2	2	2	1	2	2	1	1	2	2	2	1	2	2	1	2	1	2	2	2	1	1	1	1	1	2	1	1	2	2	2	2	1	2	2	2	2	1	1	2	2	1	2	2	1	2	1	2	2	1	2	2	1	1	2	2	1	2	1	1	2	1	1	2	1	1	2	2	2	2	1	2	2	1	2	2	2	2	2	2	2	2	1	2	2	2	2	2	2	2	2	1	2	2	2	2	2	2	1	2	2	2	2	2	2	2	1	2	1	2	2	1	2	1	1	1	1	2	1	1	2	2	2	1	1	1	1	2
ST4.03ch02_48235044	2	48235044	1	0	1	1	1	1	1	1	1	0	1	1	0	0	1	1	1	0	1	1	0	1	0	1	1	1	0	0	0	0	0	1	0	0	1	1	1	1	0	1	1	1	1	0	0	1	1	0	1	1	0	1	0	1	1	0	1	1	0	0	1	1	0	1	0	0	1	0	0	1	0	0	1	1	1	1	0	1	1	0	1	1	1	1	1	1	1	1	0	1	1	1	1	1	1	1	1	0	1	1	1	1	1	1	0	1	1	1	1	1	1	1	0	1	0	1	1	0	1	0	0	0	0	1	0	0	1	1	1	0	0	0	0	1
ST4.03ch02_48282074	2	48282074	1	2	2	2	2	2	2	2	2	1	2	2	1	1	2	2	2	1	2	2	1	2	1	2	2	2	1	1	1	1	1	2	1	1	2	2	2	2	1	2	2	2	2	1	1	2	2	1	2	2	1	2	1	2	2	1	2	2	1	1	2	2	1	2	1	1	2	1	1	2	1	1	2	2	2	2	1	2	2	1	2	2	2	2	2	2	2	2	1	2	2	2	2	2	2	2	2	1	2	2	2	2	2	2	1	2	2	2	2	2	2	2	1	2	1	2	2	1	2	1	1	1	1	2	1	1	2	2	2	1	1	1	1	2
ST4.03ch02_48282108	2	48282108	1	0	0	0	0	0	0	0	0	1	0	0	1	1	0	0	0	1	0	0	1	0	1	0	0	0	1	1	1	1	1	0	1	1	0	0	0	0	1	0	0	0	0	1	1	0	0	1	0	0	1	0	1	0	0	1	0	0	1	1	0	0	1	0	1	1	0	1	1	0	1	1	0	0	0	0	1	0	0	1	0	0	0	0	0	0	0	0	1	0	0	0	0	0	0	0	0	1	0	0	0	0	0	0	1	0	0	0	0	0	0	0	1	0	1	0	0	1	0	1	1	1	1	0	1	1	0	0	0	1	1	1	1	0
ST4.03ch02_48419461	2	48419461	1	0	0	0	0	0	0	0	0	1	0	0	1	1	0	0	0	1	0	0	1	0	1	0	0	0	1	1	1	1	1	0	1	1	0	0	0	0	1	0	0	0	0	1	1	0	0	1	0	0	1	0	1	0	0	1	0	0	1	1	0	0	1	0	1	1	0	1	1	0	1	1	0	0	0	0	1	0	0	1	0	0	0	0	0	0	0	0	1	0	0	0	0	0	0	0	0	1	0	0	0	0	0	0	1	0	0	0	0	0	0	0	1	0	1	0	0	1	0	1	1	1	1	0	1	1	0	0	0	1	1	1	1	0
ST4.03ch02_48419518	2	48419518	1	0	0	0	0	0	0	0	0	1	0	0	1	1	0	0	0	1	0	0	1	0	1	0	0	0	1	1	1	1	1	0	1	1	0	0	0	0	1	0	0	0	0	1	1	0	0	1	0	0	1	0	1	0	0	1	0	0	1	1	0	0	1	0	1	1	0	1	1	0	1	1	0	0	0	0	1	0	0	1	0	0	0	0	0	0	0	0	1	0	0	0	0	0	0	0	0	1	0	0	0	0	0	0	1	0	0	0	0	0	0	0	1	0	1	0	0	1	0	1	1	1	1	0	1	1	0	0	0	1	1	1	1	0
ST4.03ch02_48517031	2	48517031	1	0	1	0	1	0	1	1	1	1	1	0	1	1	1	0	1	0	0	0	0	1	0	1	0	1	0	0	0	1	0	0	0	1	1	1	1	1	0	1	0	0	1	0	0	0	1	0	1	0	0	1	1	1	0	1	0	0	1	1	1	1	1	0	0	1	0	1	0	0	0	0	1	0	1	1	1	0	1	0	1	0	0	0	1	1	1	1	1	0	1	0	1	1	0	0	1	1	1	1	1	1	1	1	0	0	0	1	0	1	0	0	0	1	0	0	1	0	1	1	0	0	0	0	0	0	0	1	0	1	1	1	1	1
ST4.03ch03_289042	3	289042	0	1	1	0	0	1	0	0	0	0	1	0	0	0	0	0	0	0	0	0	0	0	0	0	0	0	0	0	0	0	1	0	1	0	0	0	0	0	0	0	0	0	0	0	0	0	0	1	1	0	0	0	0	1	1	0	0	1	0	1	0	1	1	1	1	0	0	0	0	0	0	1	0	0	0	1	0	0	0	0	0	0	0	1	0	0	1	1	0	0	0	0	0	1	0	0	0	0	0	0	0	1	0	0	0	0	0	0	0	1	1	1	0	0	0	0	0	0	0	0	0	0	1	1	0	0	0	0	0	0	0	0	0	1
ST4.03ch03_289067	3	289067	0	1	0	1	1	0	1	1	1	1	0	1	1	1	1	1	1	1	1	1	1	1	1	1	1	1	1	1	1	1	0	1	0	1	1	1	1	1	1	1	1	1	1	1	1	1	1	0	0	1	1	1	1	0	0	1	1	0	1	0	1	0	0	0	0	1	1	1	1	1	1	0	1	1	1	0	1	1	1	1	1	1	1	0	1	1	0	0	1	1	1	1	1	0	1	1	1	1	1	1	1	0	1	1	1	1	1	1	1	0	0	0	1	1	1	1	1	1	1	1	1	1	0	0	1	1	1	1	1	1	1	1	1	0
ST4.03ch03_349517	3	349517	0	1	0	1	1	0	1	1	1	1	0	1	1	1	1	1	1	1	1	1	1	1	1	1	1	1	1	1	1	1	0	1	0	1	1	1	1	1	1	1	1	1	1	1	1	1	1	0	0	1	1	1	1	0	0	1	1	0	1	0	1	0	0	0	0	1	1	1	1	1	1	0	1	1	1	0	1	1	1	1	1	1	1	0	1	1	0	0	1	1	1	1	1	0	1	1	1	1	1	1	1	0	1	1	1	1	1	1	1	0	0	0	1	1	1	1	1	1	1	1	1	1	0	0	1	1	1	1	1	1	1	1	1	0
ST4.03ch03_349584	3	349584	1	0	0	0	1	1	0	0	1	0	1	1	1	0	1	1	1	0	1	1	0	1	0	0	0	0	1	0	0	0	1	0	0	0	0	0	0	0	0	0	0	0	1	0	0	0	1	0	0	1	1	1	1	1	0	1	1	0	0	1	1	1	1	0	0	1	0	1	1	1	0	0	1	0	1	1	1	1	0	0	0	1	0	0	1	0	0	1	0	0	0	0	0	0	1	1	0	0	1	1	0	0	0	1	0	1	0	1	0	1	0	0	1	1	1	1	0	1	0	1	0	1	1	1	1	1	1	0	0	1	1	0	0	1
ST4.03ch03_349597	3	349597	2	1	1	2	2	1	2	2	2	2	1	2	2	2	2	2	2	2	2	2	2	2	2	2	2	2	2	2	2	2	1	2	1	2	2	2	2	2	2	2	2	2	2	2	2	2	2	1	1	2	2	2	2	1	1	2	2	1	2	1	2	1	1	1	1	2	2	2	2	2	2	1	2	2	2	1	2	2	2	2	2	2	2	1	2	2	1	1	2	2	2	2	2	1	2	2	2	2	2	2	2	1	2	2	2	2	2	2	2	1	1	1	2	2	2	2	2	2	2	2	2	2	1	1	2	2	2	2	2	2	2	2	2	1
ST4.03ch03_740744	3	740744	1	2	2	2	1	1	2	2	1	2	1	1	2	2	1	1	1	2	1	1	2	1	2	2	2	2	1	2	2	2	1	2	2	2	2	2	2	2	2	2	2	2	1	2	2	2	1	2	2	1	1	1	1	2	2	1	1	2	2	1	1	1	1	2	2	1	2	1	1	1	2	2	1	1	1	1	1	1	2	2	2	1	2	2	1	2	2	1	2	2	2	1	1	2	1	1	2	2	1	1	2	2	2	1	2	1	2	1	2	1	2	2	1	1	1	1	2	1	2	1	2	1	1	1	1	1	1	2	2	1	1	2	2	1
ST4.03ch03_740821	3	740821	0	1	1	0	0	1	0	0	0	0	1	0	0	0	0	0	0	0	0	0	0	0	0	0	0	0	0	0	0	0	1	0	1	0	0	0	0	1	0	0	0	0	0	0	0	0	0	1	1	0	0	0	0	1	1	0	0	1	0	1	0	1	1	1	1	0	0	0	0	0	0	1	0	0	0	1	0	0	0	0	0	0	0	1	0	0	1	1	0	0	0	0	0	1	0	0	0	0	0	0	0	1	0	0	0	0	0	0	0	1	1	1	0	0	0	0	0	0	0	0	0	0	1	1	0	0	0	0	0	0	0	0	0	1
ST4.03ch03_740853	3	740853	0	1	1	0	0	1	0	0	0	0	1	0	0	0	0	0	0	0	0	0	0	0	0	0	0	0	0	0	0	0	1	0	1	0	0	0	0	1	0	0	0	0	0	0	0	0	0	1	1	0	0	0	0	1	1	0	0	1	0	1	0	1	1	1	1	0	0	0	0	0	0	1	0	0	0	1	0	0	0	0	0	0	0	1	0	0	1	1	0	0	0	0	0	1	0	0	0	0	0	0	0	1	0	0	0	0	0	0	0	1	1	1	0	0	0	0	0	0	0	0	0	0	1	1	0	0	0	0	0	0	0	0	0	1
ST4.03ch03_740960	3	740960	0	1	0	1	1	0	1	1	1	1	0	1	1	1	1	1	1	1	1	1	1	1	1	1	1	1	1	1	1	1	0	1	0	1	1	1	1	0	1	1	1	1	1	1	1	1	1	0	0	1	1	1	1	0	0	1	1	0	1	0	1	0	0	0	0	1	1	1	1	1	1	0	1	1	1	0	1	1	1	1	1	1	1	0	1	1	0	0	1	1	1	1	1	0	1	1	1	1	1	1	1	0	1	1	1	1	1	1	1	0	0	0	1	1	1	1	1	1	1	1	1	1	0	0	1	1	1	1	1	1	1	1	1	0
ST4.03ch03_740987	3	740987	1	0	0	0	1	1	0	0	1	0	1	1	0	0	1	1	1	0	1	1	0	1	0	0	0	0	1	0	0	0	1	0	0	0	0	0	0	0	0	0	0	0	1	0	0	0	1	0	0	1	1	1	1	0	0	1	1	0	0	1	1	1	1	0	0	1	0	1	1	1	0	0	1	1	1	1	1	1	0	0	0	1	0	0	1	0	0	1	0	0	0	1	1	0	1	1	0	0	1	1	0	0	0	1	0	1	0	1	0	1	0	0	1	1	1	1	0	1	0	1	0	1	1	1	1	1	1	0	0	1	1	0	0	1
ST4.03ch03_748737	3	748737	1	0	0	0	1	1	0	0	1	0	1	1	0	0	1	1	1	0	1	1	0	1	0	0	0	0	1	0	0	0	1	0	0	0	0	0	0	0	0	0	0	0	1	0	0	0	1	0	0	1	1	1	1	0	0	1	1	0	0	1	1	1	1	0	0	1	0	1	1	1	0	0	1	1	1	1	1	1	0	0	0	1	0	0	1	0	0	1	0	0	0	1	1	0	1	1	0	0	1	1	0	0	0	1	0	1	0	1	0	1	0	0	1	1	1	1	0	1	0	1	0	1	1	1	1	1	1	0	0	1	1	0	0	1
ST4.03ch03_748743	3	748743	0	1	1	0	0	1	0	0	0	0	1	0	0	0	0	0	0	0	0	0	0	0	0	0	0	0	0	0	0	0	1	0	1	0	0	0	0	1	0	0	0	0	0	0	0	0	0	1	1	0	0	0	0	1	1	0	0	1	0	1	0	1	1	1	1	0	0	0	0	0	0	1	0	0	0	1	0	0	0	0	0	0	0	1	0	0	1	1	0	0	0	0	0	1	0	0	0	0	0	0	0	1	0	0	0	0	0	0	0	1	1	1	0	0	0	0	0	0	0	0	0	0	1	1	0	0	0	0	0	0	0	0	0	1
ST4.03ch03_748755	3	748755	1	2	2	2	1	1	2	2	1	2	1	1	2	2	1	1	1	2	1	1	2	1	2	2	2	2	1	2	2	2	1	2	2	2	2	2	2	2	2	2	2	2	1	2	2	2	1	2	2	1	1	1	1	2	2	1	1	2	2	1	1	1	1	2	2	1	2	1	1	1	2	2	1	1	1	1	1	1	2	2	2	1	2	2	1	2	2	1	2	2	2	1	1	2	1	1	2	2	1	1	2	2	2	1	2	1	2	1	2	1	2	2	1	1	1	1	2	1	2	1	2	1	1	1	1	1	1	2	2	1	1	2	2	1
ST4.03ch03_748800	3	748800	1	1	1	2	1	0	2	2	1	2	0	1	2	2	1	1	1	2	1	1	2	1	2	2	2	2	1	2	2	2	0	2	1	2	2	2	2	1	2	2	2	2	1	2	2	2	1	1	1	1	1	1	1	1	1	1	1	1	2	0	1	0	0	1	1	1	2	1	1	1	2	1	1	1	1	0	1	1	2	2	2	1	2	1	1	2	1	0	2	2	2	1	1	1	1	1	2	2	1	1	2	1	2	1	2	1	2	1	2	0	1	1	1	1	1	1	2	1	2	1	2	1	0	0	1	1	1	2	2	1	1	2	2	0
ST4.03ch03_826225	3	826225	0	1	1	0	0	1	0	0	0	0	1	0	0	0	0	0	0	0	0	0	0	0	0	0	0	0	0	0	0	0	1	0	1	0	0	0	0	1	0	0	0	0	0	0	0	0	0	1	1	0	0	0	0	1	1	0	0	1	0	1	0	1	1	1	1	0	0	0	0	0	0	1	0	0	0	1	0	0	0	0	0	0	0	1	0	0	1	1	0	0	0	0	0	1	0	0	0	0	0	0	0	1	0	0	0	0	0	0	0	1	1	1	0	0	0	0	0	0	0	0	0	0	1	1	0	0	0	0	0	0	0	0	0	1
ST4.03ch03_826252	3	826252	0	1	1	0	0	1	0	0	0	0	1	0	0	0	0	0	0	0	0	0	0	0	0	0	0	0	0	0	0	0	1	0	1	0	0	0	0	1	0	0	0	0	0	0	0	0	0	1	1	0	0	0	0	1	1	0	0	1	0	1	0	1	1	1	1	0	0	0	0	0	0	1	0	0	0	1	0	0	0	0	0	0	0	1	0	0	1	1	0	0	0	0	0	1	0	0	0	0	0	0	0	1	0	0	0	0	0	0	0	1	1	1	0	0	0	0	0	0	0	0	0	0	1	1	0	0	0	0	0	0	0	0	0	1
ST4.03ch03_826268	3	826268	1	0	0	0	1	1	0	0	1	0	1	1	0	0	1	1	1	0	1	1	0	1	0	0	0	0	1	0	0	0	1	0	0	0	0	0	0	0	0	0	0	0	1	0	0	0	1	0	0	1	1	1	1	0	0	1	1	0	0	1	1	1	1	0	0	1	0	1	1	1	0	0	1	1	1	1	1	1	0	0	0	1	0	0	1	0	0	1	0	0	0	1	1	0	1	1	0	0	1	1	0	0	0	1	0	1	0	1	1	1	0	0	1	1	1	1	0	1	0	1	0	1	1	1	1	1	1	0	0	1	1	0	0	1
ST4.03ch03_826286	3	826286	0	1	0	1	1	0	1	1	1	1	0	1	1	1	1	1	1	1	1	1	1	1	1	1	1	1	1	1	1	1	0	1	0	1	1	1	1	0	1	1	1	1	1	1	1	1	1	0	0	1	1	1	1	0	0	1	1	0	1	0	1	0	0	0	0	1	1	1	1	1	1	0	1	1	1	0	1	1	1	1	1	1	1	0	1	1	0	0	1	1	1	1	1	0	1	1	1	1	1	1	1	0	1	1	1	1	1	1	1	0	0	0	1	1	1	1	1	1	1	1	1	1	0	0	1	1	1	1	1	1	1	1	1	0
ST4.03ch03_934918	3	934918	0	1	0	1	1	0	1	0	1	1	0	1	1	1	1	1	1	1	1	1	1	1	1	1	1	1	1	1	1	1	0	1	0	1	1	1	1	0	1	1	1	1	1	1	1	1	1	0	0	1	1	1	1	0	0	1	1	0	1	0	1	0	0	0	0	1	1	1	1	1	1	0	1	1	1	0	1	1	1	1	1	1	1	0	1	1	0	0	1	1	1	1	1	0	1	1	1	1	1	1	1	0	1	1	1	1	1	1	1	0	0	0	1	1	1	1	1	1	1	1	1	1	0	0	1	1	1	1	1	1	1	1	1	0
ST4.03ch03_934943	3	934943	2	1	1	2	2	1	2	1	2	2	1	2	2	2	2	2	2	2	2	2	2	2	2	2	2	2	2	2	2	2	1	2	1	2	2	2	2	1	2	2	2	2	2	2	2	2	2	1	1	2	2	2	2	1	1	2	2	1	2	1	2	1	1	1	1	2	2	2	2	2	2	1	2	2	2	1	2	2	2	2	2	2	2	1	2	2	1	1	2	2	2	2	2	1	2	2	2	2	2	2	2	1	2	2	2	2	2	2	2	1	1	1	2	2	2	2	2	2	2	2	2	2	1	1	2	2	2	2	2	2	2	2	2	1
ST4.03ch03_934958	3	934958	1	0	0	0	1	1	0	0	1	0	1	1	0	0	1	1	1	0	1	1	0	1	0	0	0	0	1	0	0	0	1	0	0	0	0	0	0	0	0	0	0	0	1	0	0	0	1	0	0	1	1	1	1	0	0	1	1	0	0	1	1	1	1	0	0	1	0	1	1	1	0	0	1	1	1	1	1	1	0	0	0	1	0	0	1	0	0	1	0	0	0	1	1	0	1	1	0	0	1	1	0	0	0	1	0	1	0	1	1	1	0	0	1	1	1	1	0	1	0	1	0	1	1	1	1	1	1	0	0	1	1	0	0	1
ST4.03ch03_934967	3	934967	1	0	1	1	0	0	1	1	0	1	0	0	1	1	0	0	0	1	0	0	1	0	1	1	1	1	0	1	1	1	0	1	1	1	1	1	1	1	1	1	1	1	0	1	1	1	0	1	1	0	0	0	0	1	1	0	0	1	1	0	0	0	0	1	1	0	1	0	0	0	1	1	0	0	0	0	0	0	1	1	1	0	1	1	0	1	1	0	1	1	1	0	0	1	0	0	1	1	0	0	1	1	1	0	1	0	1	0	0	0	1	1	0	0	0	0	1	0	1	0	1	0	0	0	0	0	0	1	1	0	0	1	1	0
ST4.03ch03_934988	3	934988	0	1	1	0	0	1	0	1	0	0	1	0	0	0	0	0	0	0	0	0	0	0	0	0	0	0	0	0	0	0	1	0	1	0	0	0	0	1	0	0	0	0	0	0	0	0	0	1	1	0	0	0	0	1	1	0	0	1	0	1	0	1	1	1	1	0	0	0	0	0	0	1	0	0	0	1	0	0	0	0	0	0	0	1	0	0	1	1	0	0	0	0	0	1	0	0	0	0	0	0	0	1	0	0	0	0	0	0	0	1	1	1	0	0	0	0	0	0	0	0	0	0	1	1	0	0	0	0	0	0	0	0	0	1
ST4.03ch03_1933256	3	1933256	0	1	1	0	0	1	0	1	0	0	1	0	0	0	0	0	0	0	0	0	0	0	0	0	0	0	0	0	0	0	1	0	1	0	0	0	0	1	0	0	0	0	0	0	0	0	0	1	1	0	0	0	0	1	1	0	0	1	0	1	0	1	1	1	0	0	0	0	0	0	0	1	0	0	0	1	0	0	0	0	0	0	0	1	0	0	1	1	0	0	0	0	0	1	0	0	0	0	0	0	0	1	0	0	0	0	0	0	0	1	1	1	0	0	0	0	0	0	0	0	0	0	1	1	0	0	0	0	0	0	0	0	0	1
ST4.03ch03_1933259	3	1933259	0	1	0	1	1	0	1	0	1	1	0	1	1	1	1	1	1	1	1	1	1	1	1	1	1	1	1	1	1	1	0	1	0	1	1	1	1	0	1	1	1	1	1	1	1	1	1	0	0	1	1	1	1	0	0	1	1	0	1	0	1	0	0	0	1	1	1	1	1	1	1	0	1	1	1	0	1	1	1	1	1	1	1	0	1	1	0	0	1	1	1	1	1	0	1	1	1	1	1	1	1	0	1	1	1	1	1	1	1	0	0	0	1	1	1	1	1	1	1	1	1	1	0	0	1	1	1	1	1	1	1	1	1	0
ST4.03ch03_1933264	3	1933264	0	1	1	0	0	1	0	1	0	0	1	0	0	0	0	0	0	0	0	0	0	0	0	0	0	0	0	0	0	0	1	0	1	0	0	0	0	1	0	0	0	0	0	0	0	0	0	1	1	0	0	0	0	1	1	0	0	1	0	1	0	1	1	1	0	0	0	0	0	0	0	1	0	0	0	1	0	0	0	0	0	0	0	1	0	0	1	1	0	0	0	0	0	1	0	0	0	0	0	0	0	1	0	0	0	0	0	0	0	1	1	1	0	0	0	0	0	0	0	0	0	0	1	1	0	0	0	0	0	0	0	0	0	1
ST4.03ch03_1933290	3	1933290	0	1	0	1	1	0	1	0	1	1	0	1	1	1	1	1	1	1	1	1	1	1	1	1	1	1	1	1	1	1	0	1	0	1	1	1	1	0	1	1	1	1	1	1	1	1	1	0	0	1	1	1	1	0	0	1	1	0	1	0	1	0	0	0	1	1	1	1	1	1	1	0	1	1	1	0	1	1	1	1	1	1	1	0	1	1	0	0	1	1	1	1	1	0	1	1	1	1	1	1	1	0	1	1	1	1	1	1	1	0	0	0	1	1	1	1	1	1	1	1	1	1	0	0	1	1	1	1	1	1	1	1	1	0
ST4.03ch03_1933331	3	1933331	0	1	0	1	1	0	1	0	1	1	0	1	1	1	1	1	1	1	1	1	1	1	1	1	1	1	1	1	1	1	0	1	0	1	1	1	1	0	1	1	1	1	1	1	1	1	1	0	0	1	1	1	1	0	0	1	1	0	1	0	1	0	0	0	1	1	1	1	1	1	1	0	1	1	1	0	1	1	1	1	1	1	1	0	1	1	0	0	1	1	1	1	1	0	1	1	1	1	1	1	1	0	1	1	1	1	1	1	1	0	0	0	1	1	1	1	1	1	1	1	1	1	0	0	1	1	1	1	1	1	1	1	1	0
ST4.03ch03_1936810	3	1936810	0	1	0	1	1	0	1	0	1	1	0	1	1	1	1	1	1	1	1	1	1	1	1	1	1	1	1	1	1	1	0	1	0	1	1	1	1	0	1	1	1	1	1	1	1	1	1	0	0	1	1	1	1	0	0	1	1	0	1	0	1	0	0	0	1	1	1	1	1	1	1	0	1	1	1	0	1	1	1	1	1	1	1	0	1	1	0	0	1	1	1	1	1	0	1	1	1	1	1	1	1	0	1	1	1	1	1	1	1	0	0	0	1	1	1	1	1	1	1	1	1	1	0	0	1	1	1	1	1	1	1	1	1	0
ST4.03ch03_1936829	3	1936829	0	1	1	0	0	1	0	1	0	0	1	0	0	0	0	0	0	0	0	0	0	0	0	0	0	0	0	0	0	0	1	0	1	0	0	0	0	1	0	0	0	0	0	0	0	0	0	1	1	0	0	0	0	1	1	0	0	1	0	1	0	1	1	1	0	0	0	0	0	0	0	1	0	0	0	1	0	0	0	0	0	0	0	1	0	0	1	1	0	0	0	0	0	1	0	0	0	0	0	0	0	1	0	0	0	0	0	0	0	1	1	1	0	0	0	0	0	0	0	0	0	0	1	1	0	0	0	0	0	0	0	0	0	1
ST4.03ch03_1993370	3	1993370	2	1	1	2	2	1	2	1	2	2	1	2	2	2	2	2	2	2	2	2	2	2	2	2	2	2	2	2	2	2	1	2	1	2	2	2	2	1	2	2	2	2	2	2	2	2	2	1	1	2	2	2	2	1	1	2	2	1	2	1	2	1	1	1	2	2	2	2	2	2	2	1	2	2	2	1	2	2	2	2	2	2	2	1	2	2	1	1	2	2	2	2	2	1	2	2	2	2	2	2	2	1	2	2	2	2	2	2	2	1	1	1	2	2	2	2	2	2	2	2	2	2	1	1	2	2	2	2	2	2	2	2	2	1
ST4.03ch03_1993390	3	1993390	2	1	1	2	2	1	2	1	2	2	1	2	2	2	2	2	2	2	2	2	2	2	2	2	2	2	2	2	2	2	1	2	1	2	2	2	2	1	2	2	2	2	2	2	2	2	2	1	1	2	2	2	2	1	1	2	2	1	2	1	2	1	1	1	2	2	2	2	2	2	2	1	2	2	2	1	2	2	2	2	2	2	2	1	2	2	1	1	2	2	2	2	2	1	2	2	2	2	2	2	2	1	2	2	2	2	2	2	2	1	1	1	2	2	2	2	2	2	2	2	2	2	1	1	2	2	2	2	2	2	2	2	2	1
ST4.03ch03_2016987	3	2016987	0	1	0	1	1	0	1	0	1	1	0	1	1	1	1	1	1	1	1	1	1	1	1	1	1	1	1	1	1	1	0	1	0	1	1	1	1	0	1	1	1	1	1	1	1	1	1	0	0	1	1	1	1	0	0	1	1	0	1	0	1	0	0	0	1	1	1	1	1	1	1	0	1	1	1	0	1	1	1	1	1	1	1	0	1	1	0	0	1	1	1	1	1	0	1	1	1	1	1	1	1	0	1	1	1	1	1	1	1	0	0	0	1	1	1	1	1	1	1	1	1	1	0	0	1	1	1	1	1	1	1	1	1	0
ST4.03ch03_2078109	3	2078109	1	1	1	2	2	0	2	1	2	2	0	2	2	2	2	2	2	2	2	2	2	2	2	2	2	2	2	2	2	2	0	2	1	2	2	2	2	1	2	2	2	2	2	2	2	2	2	0	1	2	2	2	2	1	1	2	2	1	2	1	2	0	0	1	2	2	2	2	2	2	2	1	2	2	2	0	2	2	2	2	2	2	2	1	2	2	1	0	2	2	2	2	2	1	2	2	2	2	2	2	2	1	2	2	2	2	2	2	2	0	1	1	2	2	2	2	2	2	2	2	2	2	0	0	2	2	2	2	2	2	2	2	2	0
ST4.03ch03_2078144	3	2078144	1	1	1	2	2	0	2	1	2	2	0	2	2	2	2	2	2	2	2	2	2	2	2	2	2	2	2	2	2	2	0	2	1	2	2	2	2	1	2	2	2	2	2	2	2	2	2	0	1	2	2	2	2	1	1	2	2	1	2	1	2	0	0	1	2	2	2	2	2	2	2	1	2	2	2	0	2	2	2	2	2	2	2	1	2	2	1	0	2	2	2	2	2	1	2	2	2	2	2	2	2	1	2	2	2	2	2	2	2	0	1	1	2	2	2	2	2	2	2	2	2	2	0	0	2	2	2	2	2	2	2	2	2	0
ST4.03ch03_2101685	3	2101685	1	0	0	0	1	1	0	0	1	0	1	1	0	0	0	1	1	0	1	1	0	1	0	0	0	0	1	0	0	0	1	0	0	0	0	0	0	0	0	0	0	0	1	0	0	0	1	1	0	1	1	1	1	0	0	1	1	0	0	0	1	1	1	0	0	1	0	1	1	0	0	0	1	1	1	1	1	1	1	0	0	1	0	0	1	0	0	1	0	0	0	1	1	0	1	1	0	0	1	1	0	0	0	0	0	1	0	1	1	1	0	0	1	1	1	0	0	1	0	1	0	1	1	1	1	1	1	0	0	1	1	0	0	1
ST4.03ch03_2101712	3	2101712	1	0	1	1	0	0	1	1	0	1	0	0	1	1	1	0	0	1	0	0	1	0	1	1	1	1	0	1	1	1	0	1	1	1	1	1	1	1	1	1	1	1	0	1	1	1	0	0	1	0	0	0	0	1	1	0	0	1	1	1	0	0	0	1	1	0	1	0	0	1	1	1	0	0	0	0	0	0	0	1	1	0	1	1	0	1	1	0	1	1	1	0	0	1	0	0	1	1	0	0	1	1	1	1	1	0	1	0	0	0	1	1	0	0	0	1	1	0	1	0	1	0	0	0	0	0	0	1	1	0	0	1	1	0
ST4.03ch03_2101741	3	2101741	1	0	1	1	0	0	1	1	0	1	0	0	1	1	1	0	0	1	0	0	1	0	1	1	1	1	0	1	1	1	0	1	1	1	1	1	1	1	1	1	1	1	0	1	1	1	0	0	1	0	0	0	0	1	1	0	0	1	1	1	0	0	0	1	1	0	1	0	0	1	1	1	0	0	0	0	0	0	0	1	1	0	1	1	0	1	1	0	1	1	1	0	0	1	0	0	1	1	0	0	1	1	1	1	1	0	1	0	0	0	1	1	0	0	0	1	1	0	1	0	1	0	0	0	0	0	0	1	1	0	0	1	1	0
ST4.03ch03_2122308	3	2122308	1	1	1	2	2	0	2	1	2	2	0	2	2	2	2	2	2	2	2	2	2	2	2	2	2	2	2	2	2	2	0	2	1	2	2	2	2	1	2	2	2	2	2	2	2	2	2	0	1	2	2	2	2	1	1	2	2	1	2	1	2	0	0	1	2	2	2	2	2	2	2	1	2	2	2	0	2	2	2	2	2	2	2	1	2	2	1	0	2	2	2	2	2	1	2	2	2	2	2	2	2	1	2	2	2	2	2	2	2	0	1	1	2	2	2	2	2	2	2	2	2	2	0	0	2	2	2	2	2	2	2	2	2	0
ST4.03ch03_2122321	3	2122321	1	1	1	2	2	0	2	1	2	2	0	2	2	2	2	2	2	2	2	2	2	2	2	2	2	2	2	2	2	2	0	2	1	2	2	2	2	1	2	2	2	2	2	2	2	2	2	0	1	2	2	2	2	1	1	2	2	1	2	1	2	0	0	1	2	2	2	2	2	2	2	1	2	2	2	0	2	2	2	2	2	2	2	1	2	2	1	0	2	2	2	2	2	1	2	2	2	2	2	2	2	1	2	2	2	2	2	2	2	0	1	1	2	2	2	2	2	2	2	2	2	2	0	0	2	2	2	2	2	2	2	2	2	0
ST4.03ch03_2123131	3	2123131	1	0	0	0	1	1	0	0	1	0	1	1	0	0	0	1	1	0	1	1	0	1	0	0	0	0	1	0	0	0	1	0	0	0	0	0	0	0	0	0	0	0	1	0	0	0	1	1	0	1	1	1	1	0	0	1	1	0	0	0	1	1	1	0	0	1	0	1	1	0	0	0	1	1	1	1	1	1	1	0	0	1	0	0	1	0	0	1	0	0	0	1	1	0	1	1	0	0	1	1	0	0	0	0	0	1	0	1	1	1	0	0	1	1	1	0	0	1	0	1	0	1	1	1	1	1	1	0	0	1	1	0	0	1
ST4.03ch03_2123140	3	2123140	1	1	1	2	1	0	2	1	1	2	0	1	2	2	2	1	1	2	1	1	2	1	2	2	2	2	1	2	2	2	0	2	1	2	2	2	2	1	2	2	2	2	1	2	2	2	1	0	1	1	1	1	1	1	1	1	1	1	2	1	1	0	0	1	2	1	2	1	1	2	2	1	1	1	1	0	1	1	1	2	2	1	2	1	1	2	1	0	2	2	2	1	1	1	1	1	2	2	1	1	2	1	2	2	2	1	2	1	1	0	1	1	1	1	1	2	2	1	2	1	2	1	0	0	1	1	1	2	2	1	1	2	2	0
ST4.03ch03_2123156	3	2123156	1	0	0	0	1	1	0	0	1	0	1	1	0	0	0	1	1	0	1	1	0	1	0	0	0	0	1	0	0	0	1	0	0	0	0	0	0	0	0	0	0	0	1	0	0	0	1	1	0	1	1	1	1	0	0	1	1	0	0	0	1	1	1	0	0	1	0	1	1	0	0	0	1	1	1	1	1	1	1	0	0	1	0	0	1	0	0	1	0	0	0	1	1	0	1	1	0	0	1	1	0	0	0	0	0	1	0	1	1	1	0	0	1	1	1	0	0	1	0	1	0	1	1	1	1	1	1	0	0	1	1	0	0	1
ST4.03ch03_2193990	3	2193990	1	0	0	0	1	1	0	0	1	0	1	1	0	0	0	1	1	0	1	1	0	1	0	0	0	0	1	0	0	0	1	0	0	0	0	0	0	0	0	0	0	0	1	0	0	0	1	1	0	1	1	1	1	0	0	1	1	0	0	0	1	1	1	0	0	1	0	1	1	0	0	0	1	1	1	1	1	1	1	0	0	1	0	0	1	0	0	1	0	0	0	1	1	0	1	1	0	0	1	1	0	0	0	0	0	1	0	1	1	1	0	0	1	1	1	0	0	1	0	1	0	1	1	1	1	1	1	0	0	1	1	0	0	1
ST4.03ch03_2194020	3	2194020	2	1	1	2	2	1	2	1	2	2	1	2	2	2	2	2	2	2	2	2	2	2	2	2	2	2	2	2	2	2	1	2	1	2	2	2	2	1	2	2	2	2	2	2	2	2	2	1	1	2	2	2	2	1	1	2	2	1	2	1	2	1	1	1	2	2	2	2	2	2	2	1	2	2	2	1	2	2	2	2	2	2	2	1	2	2	1	1	2	2	2	2	2	1	2	2	2	2	2	2	2	1	2	2	2	2	2	2	2	1	1	1	2	2	2	2	2	2	2	2	2	2	1	1	2	2	2	2	2	2	2	2	2	1
ST4.03ch03_2194105	3	2194105	1	0	1	1	0	0	1	1	0	1	0	0	1	1	1	0	0	1	0	0	1	0	1	1	1	1	0	1	1	1	0	1	1	1	1	1	1	1	1	1	1	1	0	1	1	1	0	0	1	0	0	0	0	1	1	0	0	1	1	1	0	0	0	1	1	0	1	0	0	1	1	1	0	0	0	0	0	0	0	1	1	0	1	1	0	1	1	0	1	1	1	0	0	1	0	0	1	1	0	0	1	1	1	1	1	0	1	0	0	0	1	1	0	0	0	1	1	0	1	0	1	0	0	0	0	0	0	1	1	0	0	1	1	0
ST4.03ch03_2215951	3	2215951	2	1	1	2	2	1	2	1	2	2	1	2	2	2	2	2	2	2	2	2	2	2	2	2	2	2	2	2	2	2	1	2	1	2	2	2	2	1	2	2	2	2	2	2	2	2	2	1	1	2	2	2	2	1	1	2	2	1	2	1	2	1	1	1	2	2	2	2	2	2	2	1	2	2	2	1	2	2	2	2	2	2	2	1	2	2	1	1	2	2	2	2	2	1	2	2	2	2	2	2	2	1	2	2	2	2	2	2	2	1	1	1	2	2	2	2	2	2	2	2	2	2	1	1	2	2	2	2	2	2	2	2	2	2
ST4.03ch03_2216047	3	2216047	2	1	1	2	2	1	2	1	2	2	1	2	2	2	2	2	2	2	2	2	2	2	2	2	2	2	2	2	2	2	1	2	1	2	2	2	2	1	2	2	2	2	2	2	2	2	2	1	1	2	2	2	2	1	1	2	2	1	2	1	2	1	1	1	2	2	2	2	2	2	2	1	2	2	2	1	2	2	2	2	2	2	2	1	2	2	1	1	2	2	2	2	2	1	2	2	2	2	2	2	2	1	2	2	2	2	2	2	2	1	1	1	2	2	2	2	2	2	2	2	2	2	1	1	2	2	2	2	2	2	2	2	2	2
ST4.03ch03_2216056	3	2216056	2	1	1	2	2	1	2	1	2	2	1	2	2	2	2	2	2	2	2	2	2	2	2	2	2	2	2	2	2	2	1	2	1	2	2	2	2	1	2	2	2	2	2	2	2	2	2	1	1	2	2	2	2	1	1	2	2	1	2	1	2	1	1	1	2	2	2	2	2	2	2	1	2	2	2	1	2	2	2	2	2	2	2	1	2	2	1	1	2	2	2	2	2	1	2	2	2	2	2	2	2	1	2	2	2	2	2	2	2	1	1	1	2	2	2	2	2	2	2	2	2	2	1	1	2	2	2	2	2	2	2	2	2	2
ST4.03ch03_2437000	3	2437000	1	0	1	1	0	0	1	1	0	1	0	0	1	1	1	0	0	1	0	0	1	0	1	1	1	1	0	1	1	1	0	1	1	1	1	1	1	1	1	1	1	1	0	1	1	1	0	0	1	0	0	0	0	1	1	0	0	1	1	1	0	0	0	1	1	0	1	0	0	1	1	1	0	0	0	0	0	0	0	0	1	0	1	1	0	1	1	0	1	1	1	0	0	1	0	0	1	1	0	0	1	1	1	1	1	0	1	0	0	0	1	1	0	0	0	1	1	0	1	0	1	0	0	0	0	0	0	1	1	0	0	1	1	0
ST4.03ch03_2437183	3	2437183	1	0	0	0	1	1	0	0	1	0	1	1	0	0	0	1	1	0	1	1	0	1	0	0	0	0	1	0	0	0	1	0	0	0	0	0	0	0	0	0	0	0	1	0	0	0	1	1	0	1	1	1	1	0	0	1	1	0	0	0	1	1	1	0	0	1	0	1	1	0	0	0	1	1	1	1	1	1	1	1	0	1	0	0	1	0	0	1	0	0	0	1	1	0	1	1	0	0	1	1	0	0	0	0	0	1	0	1	1	1	0	0	1	1	1	0	0	1	0	1	0	1	1	1	1	1	1	0	0	1	1	0	0	1
ST4.03ch03_2511763	3	2511763	2	1	1	2	2	1	2	1	2	2	1	2	2	2	2	2	2	2	2	2	2	2	2	2	2	2	2	2	2	2	1	2	1	2	2	2	2	1	2	2	2	2	2	2	2	2	2	1	1	2	2	2	2	1	1	2	2	1	2	1	2	1	1	1	2	2	2	2	2	2	2	1	2	2	2	1	2	2	2	2	2	2	2	1	2	2	1	1	2	2	2	2	2	1	2	2	2	2	2	2	2	1	2	2	2	2	2	2	2	1	1	1	2	2	2	2	2	2	2	2	2	2	1	1	2	2	2	2	2	2	2	2	2	2
ST4.03ch03_2511782	3	2511782	1	0	1	1	0	0	1	1	0	1	0	0	1	1	1	0	0	1	0	0	1	0	1	1	1	1	0	1	1	1	0	1	1	1	1	1	1	1	1	1	1	1	0	1	1	1	0	0	1	0	0	0	0	1	1	0	0	1	1	1	0	0	0	1	1	0	1	0	0	1	1	1	0	0	0	0	0	0	0	0	1	0	1	1	0	1	1	0	1	1	1	0	0	1	0	0	1	1	0	0	1	1	1	1	1	0	1	0	0	0	1	1	0	0	0	1	1	0	1	0	1	0	0	0	0	0	0	1	1	0	0	1	1	0
ST4.03ch03_2635200	3	2635200	0	1	0	1	1	0	1	0	1	1	0	1	1	1	1	1	1	1	1	1	1	1	1	1	1	1	1	1	1	1	0	1	0	1	1	1	1	0	1	1	1	1	1	1	1	1	1	0	0	1	1	1	1	0	0	1	1	0	1	0	1	0	0	0	1	1	1	1	1	1	1	0	1	1	1	0	1	1	1	1	1	1	1	0	1	1	0	0	1	1	1	1	1	0	1	1	1	1	1	1	1	0	1	1	1	1	1	1	1	0	0	0	1	1	1	1	1	1	1	1	1	1	0	0	1	1	1	1	1	1	1	1	1	1
ST4.03ch03_2715277	3	2715277	1	0	1	1	0	0	1	1	0	1	0	0	1	1	1	0	0	1	0	0	1	0	1	1	1	1	0	1	1	1	0	1	1	1	1	1	1	1	1	1	1	1	0	1	1	1	0	0	1	0	0	0	0	1	1	0	0	1	1	1	0	0	0	1	1	0	1	0	0	1	1	1	0	0	0	0	0	0	0	0	1	0	1	1	0	1	1	0	1	1	1	0	0	1	0	0	1	1	0	0	0	1	1	1	1	0	1	0	0	0	1	1	1	0	0	1	1	0	1	0	1	0	0	0	0	0	0	1	1	0	0	1	1	0
ST4.03ch03_2715287	3	2715287	2	1	1	2	2	1	2	1	2	2	1	2	2	2	2	2	2	2	2	2	2	2	2	2	2	2	2	2	2	2	1	2	1	2	2	2	2	1	2	2	2	2	2	2	2	2	2	1	1	2	2	2	2	1	1	2	2	1	2	1	2	1	1	1	2	2	2	2	2	2	2	1	2	2	2	1	2	2	2	2	2	2	2	1	2	2	1	1	2	2	2	2	2	1	2	2	2	2	2	2	2	1	2	2	2	2	2	2	2	1	1	1	2	2	2	2	2	2	2	2	2	2	1	1	2	2	2	2	2	2	2	2	2	2
ST4.03ch03_2715353	3	2715353	2	1	1	2	2	1	2	1	2	2	1	2	2	2	2	2	2	2	2	2	2	2	2	2	2	2	2	2	2	2	1	2	1	2	2	2	1	1	2	2	2	2	2	2	2	2	2	1	1	2	2	2	2	1	1	2	2	1	2	1	2	1	1	1	2	2	2	2	2	2	2	1	2	2	2	1	2	2	2	2	2	2	2	1	2	2	1	1	2	2	2	2	2	1	2	2	2	2	2	2	2	1	2	2	2	2	2	2	2	1	1	1	1	2	2	2	2	2	2	2	2	2	1	1	2	2	2	2	2	2	2	2	2	2
ST4.03ch03_2715377	3	2715377	2	1	1	2	2	1	2	1	2	2	1	2	2	2	2	2	2	2	2	2	2	2	2	2	2	2	2	2	2	2	1	2	1	2	2	2	2	1	2	2	2	2	2	2	2	2	2	1	1	2	2	2	2	1	1	2	2	1	2	1	2	1	1	1	2	2	2	2	2	2	2	1	2	2	2	1	2	2	2	2	2	2	2	1	2	2	1	1	2	2	2	2	2	1	2	2	2	2	2	2	2	1	2	2	2	2	2	2	2	1	1	1	2	2	2	2	2	2	2	2	2	2	1	1	2	2	2	2	2	2	2	2	2	2
ST4.03ch03_2715387	3	2715387	1	1	0	1	2	0	1	0	2	1	0	2	1	1	1	2	2	1	2	2	1	2	1	1	1	1	2	1	1	1	0	1	0	1	1	1	1	0	1	1	1	1	2	1	1	1	2	0	0	2	2	2	2	0	0	2	2	0	1	0	2	0	0	0	1	2	1	2	2	1	1	0	2	2	2	0	2	2	2	2	1	2	1	0	2	1	0	0	1	1	1	2	2	0	2	2	1	1	2	2	2	0	1	1	1	2	1	2	2	0	0	0	1	2	2	1	1	2	1	2	1	2	0	0	2	2	2	1	1	2	2	1	1	2
ST4.03ch03_2789969	3	2789969	0	1	1	0	0	1	0	1	0	0	1	0	0	0	0	0	0	0	0	0	0	0	0	0	0	0	0	0	0	0	1	0	1	0	0	0	0	1	0	0	0	0	0	0	0	0	0	1	1	0	0	0	0	1	1	0	0	1	0	1	0	1	1	1	0	0	0	0	0	0	0	1	0	0	0	1	0	0	0	0	0	0	0	1	0	0	1	1	0	0	0	0	0	1	0	0	0	0	0	0	0	1	0	0	0	0	0	0	0	1	1	1	0	0	0	0	0	0	0	0	0	0	1	1	0	0	0	0	0	0	0	0	0	0
ST4.03ch03_2789983	3	2789983	0	1	1	0	0	1	0	1	0	0	1	0	0	0	0	0	0	0	0	0	0	0	0	0	0	0	0	0	0	0	1	0	1	0	0	0	0	1	0	0	0	0	0	0	0	0	0	1	1	0	0	0	0	1	1	0	0	1	0	1	0	1	1	1	0	0	0	0	0	0	0	1	0	0	0	1	0	0	0	0	0	0	0	1	0	0	1	1	0	0	0	0	0	1	0	0	0	0	0	0	0	1	0	0	0	0	0	0	0	1	1	1	0	0	0	0	0	0	0	0	0	0	1	1	0	0	0	0	0	0	0	0	0	0
ST4.03ch03_2790031	3	2790031	0	1	0	1	1	0	1	0	1	1	0	1	1	1	1	1	1	1	1	1	1	1	1	1	1	1	1	1	1	1	0	1	0	1	1	1	1	0	1	1	1	1	1	1	1	1	1	0	0	1	1	1	1	0	0	1	1	0	1	0	1	0	0	0	1	1	1	1	1	1	1	0	1	1	1	0	1	1	1	1	1	1	1	0	1	1	0	0	1	1	1	1	1	0	1	1	1	1	1	1	1	0	1	1	1	1	1	1	1	0	0	0	1	1	1	1	1	1	1	1	1	1	0	0	1	1	1	1	1	1	1	1	1	1
ST4.03ch03_2790039	3	2790039	1	0	1	1	0	0	1	1	0	1	0	0	1	1	1	0	0	1	0	0	1	0	1	1	1	1	0	1	1	1	0	1	1	1	1	1	1	1	1	1	1	1	0	1	1	1	0	0	1	0	0	0	0	1	1	0	0	1	1	1	0	0	0	1	1	0	1	0	0	1	1	1	0	0	0	0	0	0	0	0	1	0	1	1	0	1	1	0	1	1	1	0	0	1	0	0	1	1	0	0	0	1	1	1	1	0	1	0	0	0	1	1	1	0	0	1	1	0	1	0	1	0	0	0	0	0	0	1	1	0	0	1	1	0
ST4.03ch03_2790051	3	2790051	1	2	2	2	1	1	2	2	1	2	1	1	2	2	2	1	1	2	1	1	2	1	2	2	2	2	1	2	2	2	1	2	2	2	2	2	2	2	2	2	2	2	1	2	2	2	1	1	2	1	1	1	1	2	2	1	1	2	2	2	1	1	1	2	2	1	2	1	1	2	2	2	1	1	1	1	1	1	1	1	2	1	2	2	1	2	2	1	2	2	2	1	1	2	1	1	2	2	1	1	1	2	2	2	2	1	2	1	1	1	2	2	2	1	1	2	2	1	2	1	2	1	1	1	1	1	1	2	2	1	1	2	2	1
ST4.03ch03_2790077	3	2790077	1	2	2	2	1	1	2	2	1	2	1	1	2	2	2	1	1	2	1	1	2	1	2	2	2	2	1	2	2	2	1	2	2	2	2	2	2	2	2	2	2	2	1	2	2	2	1	1	2	1	1	1	1	2	2	1	1	2	2	2	1	1	1	2	2	1	2	1	1	2	2	2	1	1	1	1	1	1	1	1	2	1	2	2	1	2	2	1	2	2	2	1	1	2	1	1	2	2	1	1	1	2	2	2	2	1	2	1	1	1	2	2	2	1	1	2	2	1	2	1	2	1	1	1	1	1	1	2	2	1	1	2	2	1
ST4.03ch03_2790084	3	2790084	0	1	0	1	1	0	1	0	1	1	0	1	1	1	1	1	1	1	1	1	1	1	1	1	1	1	1	1	1	1	0	1	0	1	1	1	1	0	1	1	1	1	1	1	1	1	1	0	0	1	1	1	1	0	0	1	1	0	1	0	1	0	0	0	1	1	1	1	1	1	1	0	1	1	1	0	1	1	1	1	1	1	1	0	1	1	0	0	1	1	1	1	1	0	1	1	1	1	1	1	1	0	1	1	1	1	1	1	1	0	0	0	1	1	1	1	1	1	1	1	1	1	0	0	1	1	1	1	1	1	1	1	1	1
ST4.03ch03_2854485	3	2854485	1	1	1	0	1	2	0	1	1	0	2	1	0	0	0	1	1	0	1	1	0	1	0	0	0	0	1	0	0	0	2	0	1	0	0	0	0	1	0	0	0	0	1	0	0	0	1	2	1	1	1	1	1	1	1	1	1	1	0	1	1	2	2	1	0	1	0	1	1	0	0	1	1	1	1	2	1	1	1	1	0	1	0	1	1	0	1	2	0	0	0	1	1	1	1	1	0	0	1	1	1	1	0	0	0	1	0	1	1	2	1	1	0	1	1	0	0	1	0	1	0	1	2	2	1	1	1	0	0	1	1	0	0	1
ST4.03ch03_2854500	3	2854500	1	0	0	0	1	1	0	0	1	0	1	1	0	0	0	1	1	0	1	1	0	1	0	0	0	0	1	0	0	0	1	0	0	0	0	0	0	0	0	0	0	0	1	0	0	0	1	1	0	1	1	1	1	0	0	1	1	0	0	0	1	1	1	0	0	1	0	1	1	0	0	0	1	1	1	1	1	1	1	1	0	1	0	0	1	0	0	1	0	0	0	1	1	0	1	1	0	0	1	1	1	0	0	0	0	1	0	1	1	1	0	0	0	1	1	0	0	1	0	1	0	1	1	1	1	1	1	0	0	1	1	0	0	1
ST4.03ch03_2854516	3	2854516	1	0	0	0	1	1	0	0	1	0	1	1	0	0	0	1	1	0	1	1	0	1	0	0	0	0	1	0	0	0	1	0	0	0	0	0	0	0	0	0	0	0	1	0	0	0	1	1	0	1	1	1	1	0	0	1	1	0	0	0	1	1	1	0	0	1	0	1	1	0	0	0	1	1	1	1	1	1	1	1	0	1	0	0	1	0	0	1	0	0	0	1	1	0	1	1	0	0	1	1	1	0	0	0	0	1	0	1	1	1	0	0	0	1	1	0	0	1	0	1	0	1	1	1	1	1	1	0	0	1	1	0	0	1
ST4.03ch03_2854537	3	2854537	0	1	1	0	0	1	0	1	0	0	1	0	0	0	0	0	0	0	0	0	0	0	0	0	0	0	0	0	0	0	1	0	1	0	0	0	0	1	0	0	0	0	0	0	0	0	0	1	1	0	0	0	0	1	1	0	0	1	0	1	0	1	1	1	0	0	0	0	0	0	0	1	0	0	0	1	0	0	0	0	0	0	0	1	0	0	1	1	0	0	0	0	0	1	0	0	0	0	0	0	0	1	0	0	0	0	0	0	0	1	1	1	0	0	0	0	0	0	0	0	0	0	1	1	0	0	0	0	0	0	0	0	0	0
ST4.03ch03_2854540	3	2854540	1	0	0	0	1	1	0	0	1	0	1	1	0	0	0	1	1	0	1	1	0	1	0	0	0	0	1	0	0	0	1	0	0	0	0	0	0	0	0	0	0	0	1	0	0	0	1	1	0	1	1	1	1	0	0	1	1	0	0	0	1	1	1	0	0	1	0	1	1	0	0	0	1	1	1	1	1	1	1	1	0	1	0	0	1	0	0	1	0	0	0	1	1	0	1	1	0	0	1	1	1	0	0	0	0	1	0	1	1	1	0	0	0	1	1	0	0	1	0	1	0	1	1	1	1	1	1	0	0	1	1	0	0	1
ST4.03ch03_2854542	3	2854542	1	0	1	1	0	0	1	1	0	1	0	0	1	1	1	0	0	1	0	0	1	0	1	1	1	1	0	1	1	1	0	1	1	1	1	1	1	1	1	1	1	1	0	1	1	1	0	0	1	0	0	0	0	1	1	0	0	1	1	1	0	0	0	1	1	0	1	0	0	1	1	1	0	0	0	0	0	0	0	0	1	0	1	1	0	1	1	0	1	1	1	0	0	1	0	0	1	1	0	0	0	1	1	1	1	0	1	0	0	0	1	1	1	0	0	1	1	0	1	0	1	0	0	0	0	0	0	1	1	0	0	1	1	0
ST4.03ch03_2854548	3	2854548	1	1	1	0	1	2	0	1	1	0	2	1	0	0	0	1	1	0	1	1	0	1	0	0	0	0	1	0	0	0	2	0	1	0	0	0	0	1	0	0	0	0	1	0	0	0	1	2	1	1	1	1	1	1	1	1	1	1	0	1	1	2	2	1	0	1	0	1	1	0	0	1	1	1	1	2	1	1	1	1	0	1	0	1	1	0	1	2	0	0	0	1	1	1	1	1	0	0	1	1	1	1	0	0	0	1	0	1	1	2	1	1	0	1	1	0	0	1	0	1	0	1	2	2	1	1	1	0	0	1	1	0	0	1
ST4.03ch03_3006742	3	3006742	0	1	1	0	0	1	0	1	0	0	1	0	0	0	0	0	0	0	0	0	0	0	0	0	0	0	0	0	0	0	1	0	1	0	0	0	0	1	0	0	0	0	0	0	0	0	0	1	1	0	0	0	0	1	1	0	0	1	0	1	0	1	1	1	0	0	0	0	0	0	0	1	0	0	0	1	0	0	0	0	0	0	0	1	0	0	1	1	0	0	0	0	0	1	0	0	0	0	0	0	0	1	0	0	0	0	0	0	0	1	1	1	0	0	0	0	0	0	0	0	0	0	1	1	0	0	0	0	0	0	0	0	0	0
ST4.03ch03_3014307	3	3014307	1	0	1	1	0	0	1	1	0	1	0	0	1	1	1	0	1	1	0	0	1	0	1	1	1	1	0	1	1	1	0	1	1	1	1	1	1	1	1	1	1	1	0	1	1	1	0	0	1	0	0	0	0	1	0	0	0	1	1	1	0	0	0	1	1	0	1	0	0	1	1	1	0	0	0	0	0	0	0	0	1	0	1	1	0	1	1	0	1	1	1	0	0	1	0	0	1	1	0	0	0	1	1	1	1	0	1	0	0	1	1	1	1	0	0	1	1	0	1	0	1	0	0	0	0	0	0	1	1	0	0	1	1	0
ST4.03ch03_3014310	3	3014310	1	0	0	0	1	1	0	0	1	0	1	1	0	0	0	1	0	0	1	1	0	1	0	0	0	0	1	0	0	0	1	0	0	0	0	0	0	0	0	0	0	0	1	0	0	0	1	1	0	1	1	1	1	0	1	1	1	0	0	0	1	1	1	0	0	1	0	1	1	0	0	0	1	1	1	1	1	1	1	1	0	1	0	0	1	0	0	1	0	0	0	1	1	0	1	1	0	0	1	1	1	0	0	0	0	1	0	1	1	0	0	0	0	1	1	0	0	1	0	1	0	1	1	1	1	1	1	0	0	1	1	0	0	1
ST4.03ch03_3069876	3	3069876	0	1	1	0	0	1	0	1	0	0	1	0	0	0	0	0	0	0	0	0	0	0	0	0	0	0	0	0	0	0	1	0	1	0	0	0	0	1	0	0	0	0	0	0	0	0	0	1	1	0	0	0	0	1	1	0	0	1	0	1	0	1	1	1	0	0	0	0	0	0	0	1	0	0	0	1	0	0	0	0	0	0	0	1	0	0	1	1	0	0	0	0	0	1	0	0	0	0	0	0	0	1	0	0	0	0	0	0	0	1	1	1	0	0	0	0	0	0	0	0	0	0	1	1	0	0	0	0	0	0	0	0	0	0
ST4.03ch03_3069900	3	3069900	0	1	1	0	0	1	0	1	0	0	1	0	0	0	0	0	0	0	0	0	0	0	0	0	0	0	0	0	0	0	1	0	1	0	0	0	0	1	0	0	0	0	0	0	0	0	0	1	1	0	0	0	0	1	1	0	0	1	0	1	0	1	1	1	0	0	0	0	0	0	0	1	0	0	0	1	0	0	0	0	0	0	0	1	0	0	1	1	0	0	0	0	0	1	0	0	0	0	0	0	0	1	0	0	0	0	0	0	0	1	1	1	0	0	0	0	0	0	0	0	0	0	1	1	0	0	0	0	0	0	0	0	0	0
ST4.03ch03_3069930	3	3069930	0	1	1	0	0	1	0	1	0	0	1	0	0	0	0	0	0	0	0	0	0	0	0	0	0	0	0	0	0	0	1	0	1	0	0	0	0	1	0	0	0	0	0	0	0	0	0	1	1	0	0	0	0	1	1	0	0	1	0	1	0	1	1	1	0	0	0	0	0	0	0	1	0	0	0	1	0	0	0	0	0	0	0	1	0	0	1	1	0	0	0	0	0	1	0	0	0	0	0	0	0	1	0	0	0	0	0	0	0	1	1	1	0	0	0	0	0	0	0	0	0	0	1	1	0	0	0	0	0	0	0	0	0	0
ST4.03ch03_3162721	3	3162721	0	1	1	0	0	1	0	1	0	0	1	0	0	0	0	0	0	0	0	0	0	0	0	0	0	0	0	0	0	0	1	0	1	0	0	0	0	1	0	0	0	0	0	0	0	0	0	1	1	0	0	0	0	1	1	0	0	1	0	1	0	1	1	1	0	0	0	0	0	0	0	1	0	0	0	1	0	0	0	0	0	0	0	1	0	0	1	1	0	0	0	0	0	1	0	0	0	0	0	0	0	1	0	0	0	0	0	0	0	1	1	1	0	0	0	0	0	0	0	0	0	0	1	1	0	0	0	0	0	0	0	0	0	0
ST4.03ch03_3162743	3	3162743	0	1	0	1	1	0	1	0	1	1	0	1	1	1	1	1	1	1	1	1	1	1	1	1	1	1	1	1	1	1	0	1	0	1	1	1	1	0	1	1	1	1	1	1	1	1	1	0	0	1	1	1	1	0	0	1	1	0	1	0	1	0	0	0	1	1	1	1	1	1	1	0	1	1	1	0	1	1	1	1	1	1	1	0	1	1	0	0	1	1	1	1	1	0	1	1	1	1	1	1	1	0	1	1	1	1	1	1	1	0	0	0	1	1	1	1	1	1	1	1	1	1	0	0	1	1	1	1	1	1	1	1	1	1
ST4.03ch03_3162772	3	3162772	2	1	1	2	2	1	2	1	2	2	1	2	2	2	2	2	2	2	2	2	2	2	2	2	2	2	2	2	2	2	1	2	1	2	2	2	2	1	2	2	2	2	2	2	2	2	2	1	1	2	2	2	2	1	1	2	2	1	2	1	2	1	1	1	2	2	2	2	2	2	2	1	2	2	2	1	2	2	2	2	2	2	2	1	2	2	1	1	2	2	2	2	2	1	2	2	2	2	2	2	2	1	2	2	2	2	2	2	2	1	1	1	2	2	2	2	2	2	2	2	2	2	1	1	2	2	2	2	2	2	2	2	2	2
ST4.03ch03_3321764	3	3321764	1	1	0	1	2	0	1	0	2	1	0	2	1	1	1	2	1	1	2	2	2	2	1	1	1	1	2	1	1	1	0	1	0	1	1	1	1	0	1	1	1	1	2	1	1	1	2	0	0	2	2	2	2	0	0	2	2	0	1	0	2	0	0	0	1	2	1	2	1	1	1	0	2	2	2	0	2	2	2	2	1	2	1	0	2	1	0	0	1	1	1	2	2	0	2	2	1	1	2	2	2	0	1	1	1	2	1	2	2	0	0	0	1	2	2	1	1	2	1	2	1	2	0	0	2	2	2	1	1	2	2	1	1	2
ST4.03ch03_3321773	3	3321773	1	1	1	0	0	2	0	1	0	0	2	0	0	0	0	0	0	0	0	0	0	0	0	0	0	0	0	0	0	0	2	0	1	0	0	0	0	1	0	0	0	0	0	0	0	0	0	2	1	0	0	0	0	1	2	0	0	1	0	1	0	2	2	1	0	0	0	0	0	0	0	1	0	0	0	2	0	0	0	0	0	0	0	1	0	0	1	2	0	0	0	0	0	1	0	0	0	0	0	0	0	1	0	0	0	0	0	0	0	1	1	1	0	0	0	0	0	0	0	0	0	0	2	2	0	0	0	0	0	0	0	0	0	0
ST4.03ch03_3321801	3	3321801	1	0	1	1	0	0	1	1	0	1	0	0	1	1	1	0	1	1	0	0	0	0	1	1	1	1	0	1	1	1	0	1	1	1	1	1	1	1	1	1	1	1	0	1	1	1	0	0	1	0	0	0	0	1	0	0	0	1	1	1	0	0	0	1	1	0	1	0	1	1	1	1	0	0	0	0	0	0	0	0	1	0	1	1	0	1	1	0	1	1	1	0	0	1	0	0	1	1	0	0	0	1	1	1	1	0	1	0	0	1	1	1	1	0	0	1	1	0	1	0	1	0	0	0	0	0	0	1	1	0	0	1	1	0
ST4.03ch03_3451649	3	3451649	1	1	1	2	1	0	2	1	1	2	0	1	2	2	2	1	2	2	1	1	1	1	2	2	2	2	1	2	2	2	0	2	1	2	2	2	2	1	2	2	2	2	1	2	2	2	1	1	1	2	1	1	1	1	0	1	1	1	2	1	1	0	0	1	2	1	2	1	2	2	2	1	1	1	1	0	1	1	1	1	2	1	2	1	1	2	1	0	2	2	2	1	1	1	1	1	2	2	1	1	1	1	2	2	2	1	2	1	1	1	1	1	2	1	1	2	2	1	2	1	2	1	1	0	1	1	1	2	2	1	1	2	2	1
ST4.03ch03_3451687	3	3451687	0	1	0	1	1	1	1	0	1	1	1	1	1	1	1	1	1	1	1	1	1	1	1	1	1	1	1	1	1	1	1	1	0	1	1	1	1	0	1	1	1	1	1	1	1	1	1	1	0	1	1	1	1	0	1	1	1	0	1	0	1	1	1	0	1	1	1	1	1	1	1	0	1	1	1	1	1	1	1	1	1	1	1	0	1	1	0	1	1	1	1	1	1	0	1	1	1	1	1	1	1	0	1	1	1	1	1	1	1	0	0	0	1	1	1	1	1	1	1	1	1	1	1	1	1	1	1	1	1	1	1	1	1	1
ST4.03ch03_3451688	3	3451688	1	0	1	1	0	0	1	1	0	1	0	0	1	1	1	0	1	1	0	0	0	0	1	1	1	1	0	1	1	1	0	1	1	1	1	1	1	1	1	1	1	1	0	1	1	1	0	0	1	1	0	0	0	1	0	0	0	1	1	1	0	0	0	1	1	0	1	0	1	1	1	1	0	0	0	0	0	0	0	0	1	0	1	1	0	1	1	0	1	1	1	0	0	1	0	0	1	1	0	0	0	1	1	1	1	0	1	0	0	1	1	1	1	0	0	1	1	0	1	0	1	0	0	0	0	0	0	1	1	0	0	1	1	0
ST4.03ch03_3451715	3	3451715	1	0	0	0	1	1	0	0	1	0	1	1	0	0	0	1	0	0	1	1	1	1	0	0	0	0	1	0	0	0	1	0	0	0	0	0	0	0	0	0	0	0	1	0	0	0	1	1	0	0	1	1	1	0	1	1	1	0	0	0	1	1	1	0	0	1	0	1	0	0	0	0	1	1	1	1	1	1	1	1	0	1	0	0	1	0	0	1	0	0	0	1	1	0	1	1	0	0	1	1	1	0	0	0	0	1	0	1	1	0	0	0	0	1	1	0	0	1	0	1	0	1	1	1	1	1	1	0	0	1	1	0	0	1
ST4.03ch03_3451729	3	3451729	0	1	0	1	1	0	1	0	1	1	0	1	1	1	1	1	1	1	1	1	1	1	1	1	1	1	1	1	1	1	0	1	0	1	1	1	1	0	1	1	1	1	1	1	1	1	1	1	0	1	1	1	1	0	0	1	1	0	1	0	1	0	0	0	1	1	1	1	1	1	1	0	1	1	1	0	1	1	1	1	1	1	1	0	1	1	0	0	1	1	1	1	1	0	1	1	1	1	1	1	1	0	1	1	1	1	1	1	1	0	0	0	1	1	1	1	1	1	1	1	1	1	1	0	1	1	1	1	1	1	1	1	1	1
ST4.03ch03_3451755	3	3451755	1	0	1	1	0	0	1	1	0	1	0	0	1	1	1	0	1	1	0	0	0	0	1	1	1	1	0	1	1	1	0	1	1	1	1	1	1	1	1	1	1	1	0	1	1	1	0	0	1	1	0	0	0	1	0	0	0	1	1	1	0	0	0	1	1	0	1	0	1	1	1	1	0	0	0	0	0	0	0	0	1	0	1	1	0	1	1	0	1	1	1	0	0	1	0	0	1	1	0	0	0	1	1	1	1	0	1	0	0	1	1	1	1	0	0	1	1	0	1	0	1	0	0	0	0	0	0	1	1	0	0	1	1	0
ST4.03ch03_3466930	3	3466930	0	1	0	1	1	0	1	0	1	1	0	1	1	1	1	1	1	1	1	1	1	1	1	1	1	1	1	1	1	1	0	1	0	1	1	1	1	0	1	1	1	1	1	1	1	1	1	1	0	1	1	1	1	0	0	1	1	0	1	0	1	0	0	0	1	1	1	1	1	1	1	0	1	1	1	0	1	1	1	1	1	1	1	0	1	1	0	0	1	1	1	1	1	0	1	1	1	1	1	1	1	0	1	1	1	1	1	1	1	0	0	0	1	1	1	1	1	1	1	1	1	1	1	0	1	1	1	1	1	1	1	1	1	1
ST4.03ch03_3466943	3	3466943	1	0	0	0	1	1	0	0	1	0	1	1	0	0	0	1	0	0	1	1	1	1	0	0	0	0	1	0	0	0	1	0	0	0	0	0	0	0	0	0	0	0	1	0	0	0	1	1	0	0	1	1	1	0	1	1	1	0	0	0	1	1	1	0	0	1	0	1	0	0	0	0	1	1	1	1	1	1	1	1	0	1	0	0	1	0	0	1	0	0	0	1	1	0	1	1	0	0	1	1	1	0	0	0	0	1	0	1	1	0	0	0	0	1	1	0	0	1	0	1	0	1	1	1	1	1	1	0	0	1	1	0	0	1
ST4.03ch03_3466951	3	3466951	1	0	0	0	1	1	0	0	1	0	1	1	0	0	0	1	0	0	1	1	1	1	0	0	0	0	1	0	0	0	1	0	0	0	0	0	0	0	0	0	0	0	1	0	0	0	1	1	0	0	1	1	1	0	1	1	1	0	0	0	1	1	1	0	0	1	0	1	0	0	0	0	1	1	1	1	1	1	1	1	0	1	0	0	1	0	0	1	0	0	0	1	1	0	1	1	0	0	1	1	1	0	0	0	0	1	0	1	1	0	0	0	0	1	1	0	0	1	0	1	0	1	1	1	1	1	1	0	0	1	1	0	0	1
ST4.03ch03_3495221	3	3495221	0	1	0	1	1	0	1	0	1	1	0	1	1	1	1	1	1	1	1	1	1	1	1	1	1	1	1	1	1	1	0	1	0	1	1	1	1	0	1	1	1	1	1	1	1	1	1	1	0	1	1	1	1	0	0	1	1	0	1	0	1	0	0	0	1	1	1	1	1	1	1	0	1	1	1	0	1	1	1	1	1	1	1	0	1	1	0	0	1	1	1	1	1	0	1	1	1	1	1	1	1	0	1	1	1	1	1	1	1	0	0	0	1	1	1	1	1	1	1	1	1	1	1	0	1	1	1	1	1	1	1	1	1	1
ST4.03ch03_3495261	3	3495261	0	1	1	0	0	1	0	1	0	0	1	0	0	0	0	0	0	0	0	0	0	0	0	0	0	0	0	0	0	0	1	0	1	0	0	0	0	1	0	0	0	0	0	0	0	0	0	0	1	0	0	0	0	1	1	0	0	1	0	1	0	1	1	1	0	0	0	0	0	0	0	1	0	0	0	1	0	0	0	0	0	0	0	1	0	0	1	1	0	0	0	0	0	1	0	0	0	0	0	0	0	1	0	0	0	0	0	0	0	1	1	1	0	0	0	0	0	0	0	0	0	0	0	1	0	0	0	0	0	0	0	0	0	0
ST4.03ch03_3495294	3	3495294	1	0	0	0	1	1	0	0	1	0	1	1	0	0	0	1	0	0	1	1	1	1	0	0	0	0	1	0	0	0	1	0	0	0	0	0	0	0	0	0	0	0	1	0	0	0	1	1	0	0	1	1	1	0	1	1	1	0	0	0	1	1	1	0	0	1	0	1	0	0	0	0	1	1	1	1	1	1	1	1	0	1	0	0	1	0	0	1	0	0	0	1	1	0	1	1	0	0	1	1	1	0	0	0	0	1	0	1	1	0	0	0	0	1	1	0	0	1	0	1	0	1	1	1	1	1	1	0	0	1	1	0	0	1
ST4.03ch03_3574302	3	3574302	0	1	0	1	1	0	1	0	1	1	0	1	1	1	1	1	1	1	1	1	1	1	1	1	1	1	1	1	1	1	0	1	0	1	1	1	1	0	1	1	1	1	1	1	1	1	1	1	0	1	1	1	1	0	0	1	1	0	1	0	1	0	0	0	1	1	1	1	1	1	1	0	1	1	1	0	1	1	1	1	1	1	1	0	1	1	0	0	1	1	1	1	1	0	1	1	1	1	1	1	1	0	1	1	1	1	1	1	1	0	0	0	1	1	1	1	1	1	1	1	1	1	1	0	1	1	1	1	1	1	1	1	1	1
ST4.03ch03_3574314	3	3574314	0	1	0	1	1	0	1	0	1	1	0	1	1	1	1	1	1	1	1	1	1	1	1	1	1	1	1	1	1	1	0	1	0	1	1	1	1	0	1	1	1	1	1	1	1	1	1	1	0	1	1	1	1	0	0	1	1	0	1	0	1	0	0	0	1	1	1	1	1	1	1	0	1	1	1	0	1	1	1	1	1	1	1	0	1	1	0	0	1	1	1	1	1	0	1	1	1	1	1	1	1	0	1	1	1	1	1	1	1	0	0	0	1	1	1	1	1	1	1	1	1	1	1	0	1	1	1	1	1	1	1	1	1	1
ST4.03ch03_3759783	3	3759783	2	1	1	2	2	1	2	1	2	2	1	2	2	2	2	2	2	2	2	2	2	2	2	2	2	2	2	2	2	2	1	2	1	2	2	2	2	1	2	2	2	2	2	2	2	2	2	2	1	2	2	2	2	1	1	2	2	1	2	1	2	1	1	1	2	2	2	2	2	2	2	1	2	2	2	1	2	2	2	2	2	2	2	1	2	2	1	1	2	2	2	2	2	1	2	2	2	2	2	2	2	1	2	2	2	2	2	2	2	1	1	1	2	2	2	2	2	2	2	2	2	2	2	1	2	2	2	2	2	2	2	2	2	2
ST4.03ch03_3764066	3	3764066	0	1	0	1	1	0	1	0	1	1	0	1	1	1	1	1	1	1	1	1	1	1	1	1	1	1	1	1	1	1	0	1	0	1	1	1	1	0	1	1	1	1	1	1	1	1	1	1	0	1	1	1	1	0	0	1	1	0	1	0	1	0	0	0	1	1	1	1	1	1	1	0	1	1	1	0	1	1	1	1	1	1	1	0	1	1	0	0	1	1	1	1	1	0	1	1	1	1	1	1	1	0	1	1	1	1	1	1	1	0	0	0	1	1	1	1	1	1	1	1	1	1	1	0	1	1	1	1	1	1	1	1	1	1
ST4.03ch03_3764074	3	3764074	0	1	0	1	1	0	1	0	1	1	0	1	1	1	1	1	1	1	1	1	1	1	1	1	1	1	1	1	1	1	0	1	0	1	1	1	1	0	1	1	1	1	1	1	1	1	1	1	0	1	1	1	1	0	0	1	1	0	1	0	1	0	0	0	1	1	1	1	1	1	1	0	1	1	1	0	1	1	1	1	1	1	1	0	1	1	0	0	1	1	1	1	1	0	1	1	1	1	1	1	1	0	1	1	1	1	1	1	1	0	0	0	1	1	1	1	1	1	1	1	1	1	1	0	1	1	1	1	1	1	1	1	1	1
ST4.03ch03_3764087	3	3764087	0	1	0	1	1	0	1	0	1	1	0	1	1	1	1	1	1	1	1	1	1	1	1	1	1	1	1	1	1	1	0	1	0	1	1	1	1	0	1	1	1	1	1	1	1	1	1	1	0	1	1	1	1	0	0	1	1	0	1	0	1	0	0	0	1	1	1	1	1	1	1	0	1	1	1	0	1	1	1	1	1	1	1	0	1	1	0	0	1	1	1	1	1	0	1	1	1	1	1	1	1	0	1	1	1	1	1	1	1	0	0	0	1	1	1	1	1	1	1	1	1	1	1	0	1	1	1	1	1	1	1	1	1	1
ST4.03ch03_3764099	3	3764099	0	1	0	1	1	0	1	0	1	1	0	1	1	1	1	1	1	1	1	1	1	1	1	1	1	1	1	1	1	1	0	1	0	1	1	1	1	0	1	1	1	1	1	1	1	1	1	1	0	1	1	1	1	0	0	1	1	0	1	0	1	0	0	0	1	1	1	1	1	1	1	0	1	1	1	0	1	1	1	1	1	1	1	0	1	1	0	0	1	1	1	1	1	0	1	1	1	1	1	1	1	0	1	1	1	1	1	1	1	0	0	0	1	1	1	1	1	1	1	1	1	1	1	0	1	1	1	1	1	1	1	1	1	1
ST4.03ch03_3764120	3	3764120	1	1	1	2	1	0	2	1	1	2	0	1	2	2	2	1	2	2	1	1	1	1	2	2	2	2	1	2	2	2	0	2	1	2	2	2	2	1	2	2	2	2	1	2	2	2	1	1	1	2	1	1	1	1	0	1	1	1	2	1	1	0	0	1	2	1	2	1	2	2	2	1	1	1	1	0	1	1	1	1	2	1	2	1	1	2	1	0	2	2	2	1	1	1	1	1	2	2	1	1	1	1	2	2	2	1	2	1	1	1	1	1	2	1	1	2	2	1	2	1	2	1	1	0	1	1	1	2	2	1	1	2	2	1
ST4.03ch03_3764135	3	3764135	1	0	0	0	1	1	0	0	1	0	1	1	0	0	0	1	0	0	1	1	1	1	0	0	0	0	1	0	0	0	1	0	0	0	0	0	0	0	0	0	0	0	1	0	0	0	1	1	0	0	1	1	1	0	1	1	1	0	0	0	1	1	1	0	0	1	0	1	0	0	0	0	1	1	1	1	1	1	1	1	0	1	0	0	1	0	0	1	0	0	0	1	1	0	1	1	0	0	1	1	1	0	0	0	0	1	0	1	1	0	0	0	0	1	1	0	0	1	0	1	0	1	1	1	1	1	1	0	0	1	1	0	0	1
ST4.03ch03_3764137	3	3764137	0	1	0	1	1	0	1	0	1	1	0	1	1	1	1	1	1	1	1	1	1	1	1	1	1	1	1	1	1	1	0	1	0	1	1	1	1	0	1	1	1	1	1	1	1	1	1	1	0	1	1	1	1	0	0	1	1	0	1	0	1	0	0	0	1	1	1	1	1	1	1	0	1	1	1	0	1	1	1	1	1	1	1	0	1	1	0	0	1	1	1	1	1	0	1	1	1	1	1	1	1	0	1	1	1	1	1	1	1	0	0	0	1	1	1	1	1	1	1	1	1	1	1	0	1	1	1	1	1	1	1	1	1	1
ST4.03ch03_3764169	3	3764169	1	1	1	2	1	0	2	1	1	2	0	1	2	2	2	1	2	2	1	1	1	1	2	2	2	2	1	2	2	2	0	2	1	2	2	2	2	1	2	2	2	2	1	2	2	2	1	1	1	2	1	1	1	1	0	1	1	1	2	1	1	0	0	1	2	1	2	1	2	2	2	1	1	1	1	0	1	1	1	1	2	1	2	1	1	2	1	0	2	2	2	1	1	1	1	1	2	2	1	1	1	1	2	2	2	1	2	1	1	1	1	1	2	1	1	2	2	1	2	1	2	1	1	0	1	1	1	2	2	1	1	2	2	1
ST4.03ch03_3797190	3	3797190	1	1	1	2	1	0	2	1	1	2	0	1	2	2	2	1	2	2	1	1	1	1	2	2	2	2	1	2	2	2	0	2	1	2	2	2	2	1	2	2	2	2	1	2	2	2	1	1	1	2	1	1	1	1	0	1	1	1	2	1	1	0	0	1	2	1	2	1	2	2	2	1	1	1	1	0	1	1	1	1	2	1	2	1	1	2	1	0	2	2	2	1	1	1	1	1	2	2	1	1	1	1	2	2	2	1	2	1	1	1	1	1	2	1	1	2	2	1	2	1	2	1	1	0	1	1	1	2	2	1	1	2	2	1
ST4.03ch03_3797249	3	3797249	0	1	0	1	1	0	1	0	1	1	0	1	1	1	1	1	1	1	1	1	1	1	1	1	1	1	1	1	1	1	0	1	0	1	1	1	1	0	1	1	1	1	1	1	1	1	1	1	0	1	1	1	1	0	0	1	1	0	1	0	1	0	0	0	1	1	1	1	1	1	1	0	1	1	1	0	1	1	1	1	1	1	1	0	1	1	0	0	1	1	1	1	1	0	1	1	1	1	1	1	1	0	1	1	1	1	1	1	1	0	0	0	1	1	1	1	1	1	1	1	1	1	1	0	1	1	1	1	1	1	1	1	1	1
ST4.03ch03_3797257	3	3797257	1	1	1	2	1	0	2	1	1	2	0	1	2	2	2	1	2	2	1	1	1	1	2	2	2	2	1	2	2	2	0	2	1	2	2	2	2	1	2	2	2	2	1	2	2	2	1	1	1	2	1	1	1	1	0	1	1	1	2	1	1	0	0	1	2	1	2	1	2	2	2	1	1	1	1	0	1	1	1	1	2	1	2	1	1	2	1	0	2	2	2	1	1	1	1	1	2	2	1	1	1	1	2	2	2	1	2	1	1	1	1	1	2	1	1	2	2	1	2	1	2	1	1	0	1	1	1	2	2	1	1	2	2	1
ST4.03ch03_4193735	3	4193735	0	1	0	1	1	0	1	0	1	1	0	1	1	1	1	1	1	1	1	1	1	1	1	1	1	1	1	1	1	1	0	1	0	1	1	1	1	0	1	1	1	1	1	1	1	1	1	1	0	1	1	1	1	0	0	1	1	0	1	0	1	0	0	0	1	1	1	1	1	1	1	0	1	1	1	0	1	1	1	1	1	1	1	0	1	1	0	0	1	1	1	1	1	0	1	1	1	1	1	1	1	0	1	1	1	1	1	1	1	0	0	0	1	1	1	1	1	1	1	1	1	1	1	0	1	1	1	1	1	1	1	1	1	1
ST4.03ch03_5580701	3	5580701	0	1	0	1	1	0	1	0	1	1	0	1	1	1	1	1	1	1	0	1	1	1	1	1	1	1	1	1	1	1	0	1	0	1	1	1	1	0	1	1	1	1	1	1	1	1	1	1	0	1	1	1	1	0	0	1	1	0	1	0	1	0	0	0	1	1	1	1	1	1	1	0	1	1	1	0	1	1	1	1	1	1	1	0	1	1	0	0	1	1	1	1	1	0	1	1	1	1	1	1	1	0	1	1	1	1	1	1	1	0	0	0	1	1	1	1	1	1	1	1	1	1	1	0	1	1	1	1	1	1	1	1	1	1
ST4.03ch03_6315965	3	6315965	0	1	0	1	1	0	1	0	1	1	0	1	1	1	1	1	1	1	0	1	1	1	1	1	1	1	1	1	1	1	0	1	0	1	1	1	1	0	1	1	1	1	1	1	1	1	1	1	0	1	1	1	1	0	0	1	1	0	1	0	1	0	0	0	1	1	1	1	1	1	1	0	1	1	1	0	1	1	1	1	1	1	1	0	1	1	0	0	1	1	1	1	1	0	1	1	1	1	1	1	1	0	1	1	1	1	1	1	1	0	0	0	1	1	1	1	1	1	1	1	1	1	1	0	1	1	1	1	1	1	1	1	1	1
ST4.03ch03_6315984	3	6315984	0	1	0	1	1	0	1	0	1	1	0	1	1	1	1	1	1	1	0	1	1	1	1	1	1	1	1	1	1	1	0	1	0	1	1	1	1	0	1	1	1	1	1	1	1	1	1	1	0	1	1	1	1	0	0	1	1	0	1	0	1	0	0	0	1	1	1	1	1	1	1	0	1	1	1	0	1	1	1	1	1	1	1	0	1	1	0	0	1	1	1	1	1	0	1	1	1	1	1	1	1	0	1	1	1	1	1	1	1	0	0	0	1	1	1	1	1	1	1	1	1	1	1	0	1	1	1	1	1	1	1	1	1	1
ST4.03ch03_6316518	3	6316518	0	1	0	1	1	0	1	0	1	1	0	1	1	1	1	1	1	1	0	1	1	1	1	1	1	1	1	1	1	1	0	1	0	1	1	1	1	0	1	1	1	1	1	1	1	1	1	1	0	1	1	1	1	0	0	1	1	0	1	0	1	0	0	0	1	1	1	1	1	1	1	0	1	1	1	0	1	1	1	1	1	1	1	0	1	1	0	0	1	1	1	1	1	0	1	1	1	1	1	1	1	0	1	1	1	1	1	1	1	0	0	0	1	1	1	1	1	1	1	1	1	1	1	0	1	1	1	1	1	1	1	1	1	1
ST4.03ch03_6552964	3	6552964	2	1	1	2	2	1	2	1	2	2	1	2	2	2	2	2	2	2	1	2	2	2	2	2	2	2	2	2	2	2	1	2	1	2	2	2	2	1	2	2	2	2	2	2	2	2	2	2	1	2	2	2	2	1	1	2	2	1	2	1	2	1	1	1	2	2	2	2	2	2	2	1	2	2	2	1	2	2	2	2	2	2	2	1	2	2	1	1	2	2	2	2	2	1	2	2	2	2	2	2	2	1	2	2	2	2	2	2	2	1	1	1	2	2	2	2	2	2	2	2	2	2	2	1	2	2	2	2	2	2	2	2	2	2
ST4.03ch03_6553002	3	6553002	2	1	1	2	2	1	2	1	2	2	1	2	2	2	2	2	2	2	1	2	2	2	2	2	2	2	2	2	2	2	1	2	1	2	2	2	2	1	2	2	2	2	2	2	2	2	2	2	1	2	2	2	2	1	1	2	2	1	2	1	2	1	1	1	2	2	2	2	2	2	2	1	2	2	2	1	2	2	2	2	2	2	2	1	2	2	1	1	2	2	2	2	2	1	2	2	2	2	2	2	2	1	2	2	2	2	2	2	2	1	1	1	2	2	2	2	2	2	2	2	2	2	2	1	2	2	2	2	2	2	2	2	2	2
ST4.03ch03_6660192	3	6660192	0	1	0	1	1	0	1	0	1	1	0	1	1	1	1	1	1	1	0	1	1	1	1	1	1	1	1	1	1	1	0	1	0	1	1	1	1	0	1	1	1	1	1	1	1	1	1	1	0	1	1	1	1	0	0	1	1	0	1	0	1	0	0	0	1	1	1	1	1	1	1	0	1	1	1	0	1	1	1	1	1	1	1	0	1	1	0	0	1	1	1	1	1	0	1	1	1	1	1	1	1	0	1	1	1	1	1	1	1	0	0	0	1	1	1	1	1	1	1	1	1	1	1	0	1	1	1	1	1	1	1	1	1	1
ST4.03ch03_6693247	3	6693247	0	1	0	1	1	0	1	0	1	1	0	1	1	1	1	1	1	1	0	1	1	1	1	1	1	1	1	1	1	1	0	1	0	1	1	1	1	0	1	1	1	1	1	1	1	1	1	1	0	1	1	1	1	0	0	1	1	0	1	0	1	0	0	0	1	1	1	1	1	1	1	0	1	1	1	0	1	1	1	1	1	1	1	0	1	1	0	0	1	1	1	1	1	0	1	1	1	1	1	1	1	0	1	1	1	1	1	1	1	0	0	0	1	1	1	1	1	1	1	1	1	1	1	0	1	1	1	1	1	1	1	1	1	1
ST4.03ch03_7104587	3	7104587	0	1	0	1	1	0	1	0	1	1	0	1	1	1	1	1	1	1	0	1	1	1	1	1	1	1	1	1	1	1	0	1	0	1	1	1	1	0	1	1	1	1	1	1	1	1	1	1	0	1	1	1	1	0	0	1	1	0	1	0	1	0	0	0	1	1	1	1	1	1	1	0	1	1	1	0	1	1	1	1	1	1	1	0	1	1	0	0	1	1	1	1	1	0	1	1	1	1	1	1	1	0	1	1	1	1	1	1	1	0	0	0	1	1	1	1	1	1	1	1	1	1	1	0	1	1	1	1	1	1	1	1	1	1
ST4.03ch03_7247438	3	7247438	0	1	1	0	0	1	0	1	0	0	1	0	0	0	0	0	0	0	1	0	0	0	0	0	0	0	0	0	0	0	1	0	1	0	0	0	0	1	0	0	0	0	0	0	0	0	0	0	1	0	0	0	0	1	1	0	0	1	0	1	0	1	1	1	0	0	0	0	0	0	0	1	0	0	0	1	0	0	0	0	0	0	0	1	0	0	1	1	0	0	0	0	0	1	0	0	0	0	0	0	0	1	0	0	0	0	0	0	0	1	1	1	0	0	0	0	0	0	0	0	0	0	0	1	0	0	0	0	0	0	0	0	0	0
ST4.03ch03_9488788	3	9488788	2	1	1	2	2	1	2	1	2	2	1	2	2	2	2	2	2	2	1	2	2	2	2	2	2	2	2	2	2	2	1	2	1	2	2	2	2	1	2	2	2	2	2	2	2	2	2	2	1	2	2	2	2	1	1	2	2	1	2	1	2	1	1	1	2	2	2	2	2	2	2	1	2	2	2	1	2	2	2	2	2	2	2	1	2	2	1	1	2	2	2	2	2	1	2	2	2	2	2	2	2	1	2	2	2	2	2	2	2	1	1	1	2	2	2	2	2	2	2	2	2	2	2	1	2	2	2	2	2	2	2	2	2	2
ST4.03ch03_9603962	3	9603962	0	1	0	1	1	0	1	0	1	1	0	1	1	1	1	1	1	1	0	1	1	1	1	1	1	1	1	1	1	1	0	1	0	1	1	1	1	0	1	1	1	1	1	1	1	1	1	1	0	1	1	1	1	0	0	1	1	0	1	0	1	0	0	0	1	1	1	1	1	1	1	0	1	1	1	0	1	1	1	1	1	1	1	0	1	1	0	0	1	1	1	1	1	0	1	1	1	1	1	1	1	0	1	1	1	1	1	1	1	0	0	0	1	1	1	1	1	1	1	1	1	1	1	0	1	1	1	1	1	1	1	1	1	1
ST4.03ch03_10331381	3	10331381	0	1	0	1	1	0	1	0	1	1	0	1	1	1	1	1	1	1	0	1	1	1	1	1	1	1	1	1	1	1	0	1	0	1	1	1	1	0	1	1	1	1	1	1	1	1	1	1	0	1	1	1	1	0	0	1	1	0	1	0	1	0	0	0	1	1	1	1	1	1	1	0	1	1	1	0	1	1	1	1	1	1	1	0	1	1	0	0	1	1	1	1	1	0	1	1	1	1	1	1	1	0	1	1	1	1	1	1	1	0	0	0	1	1	1	1	1	1	1	1	1	1	1	0	1	1	1	1	1	1	1	1	1	1
ST4.03ch03_10331509	3	10331509	0	1	0	1	1	0	1	0	1	1	0	1	1	1	1	1	1	1	0	1	1	1	1	1	1	1	1	1	1	1	0	1	0	1	1	1	1	0	1	1	1	1	1	1	1	1	1	1	0	1	1	1	1	0	0	1	1	0	1	0	1	0	0	0	1	1	1	1	1	1	1	0	1	1	1	0	1	1	1	1	1	1	1	0	1	1	0	0	1	1	1	1	1	0	1	1	1	1	1	1	1	0	1	1	1	1	1	1	1	0	0	0	1	1	1	1	1	1	1	1	1	1	1	0	1	1	1	1	1	1	1	1	1	1
ST4.03ch03_10331580	3	10331580	0	1	0	1	1	0	1	0	1	1	0	1	1	1	1	1	1	1	0	1	1	1	1	1	1	1	1	1	1	1	0	1	0	1	0	0	1	0	1	1	1	1	1	1	1	1	1	1	0	1	1	0	1	0	0	1	1	0	1	0	1	0	0	0	1	1	1	1	1	1	1	0	1	1	1	0	1	1	1	1	1	1	1	0	1	1	0	0	1	1	1	1	1	0	1	1	0	1	1	0	1	0	1	1	1	1	0	1	1	0	0	0	1	1	1	1	1	1	1	1	1	1	1	0	1	1	1	1	0	1	1	1	1	1
ST4.03ch03_10485853	3	10485853	0	1	0	1	1	0	1	0	1	1	0	1	1	1	1	1	1	1	0	1	1	1	1	1	1	1	1	1	1	1	0	1	0	1	1	1	1	0	1	1	1	1	1	1	1	1	1	1	0	1	1	1	1	0	0	1	1	0	1	0	1	0	0	0	1	1	1	1	1	1	1	0	1	1	1	0	1	1	1	1	1	1	1	0	1	1	0	0	1	1	1	1	1	0	1	1	1	1	1	1	1	0	1	1	1	1	1	1	1	0	0	0	1	1	1	1	1	1	1	1	1	1	1	0	1	1	1	1	1	1	1	1	1	1
ST4.03ch03_10485869	3	10485869	0	1	0	1	1	0	1	0	1	1	0	1	1	1	1	1	1	1	0	1	1	1	1	1	1	1	1	1	1	1	0	1	0	1	1	1	1	0	1	1	1	1	1	1	1	1	1	1	0	1	1	1	1	0	0	1	1	0	1	0	1	0	0	0	1	1	1	1	1	1	1	0	1	1	1	0	1	1	1	1	1	1	1	0	1	1	0	0	1	1	1	1	1	0	1	1	1	1	1	1	1	0	1	1	1	1	1	1	1	0	0	0	1	1	1	1	1	1	1	1	1	1	1	0	1	1	1	1	1	1	1	1	1	1
ST4.03ch03_11026057	3	11026057	0	1	0	1	1	0	1	0	1	1	1	1	1	1	1	1	1	1	0	1	1	1	1	1	1	1	1	1	1	1	0	1	0	1	1	1	1	1	1	1	1	1	1	1	1	1	1	1	0	1	1	1	1	0	0	1	1	0	1	0	1	0	1	0	1	1	1	1	1	1	1	0	1	1	1	0	1	1	1	1	1	1	1	0	1	1	1	0	1	1	1	1	1	0	1	1	1	1	1	1	1	0	1	1	1	1	1	1	1	0	0	0	1	1	1	1	1	1	1	1	1	1	1	0	1	1	1	1	1	1	1	1	1	1
ST4.03ch03_11784840	3	11784840	0	1	0	1	1	0	1	0	1	1	0	1	1	1	1	1	1	1	0	1	1	1	1	1	1	1	1	1	1	1	0	1	0	1	1	1	1	0	1	1	1	1	1	1	1	1	1	1	0	1	1	1	1	0	0	1	1	0	1	0	1	0	0	0	1	1	1	1	1	1	1	0	1	1	1	0	1	1	1	1	1	1	1	0	1	1	0	0	1	1	1	1	1	0	1	1	1	1	1	1	1	0	1	1	1	1	1	1	1	0	0	0	1	1	1	1	1	1	1	1	1	1	1	0	1	0	1	1	1	1	1	1	1	1
ST4.03ch03_11784871	3	11784871	0	1	0	1	1	0	1	0	1	1	0	1	1	1	1	1	1	1	0	1	1	1	1	1	1	1	1	1	1	1	0	1	0	1	1	1	1	0	1	1	1	1	1	1	1	1	1	1	0	1	1	1	1	0	0	1	1	0	1	0	1	0	0	0	1	1	1	1	1	1	1	0	1	1	1	0	1	1	1	1	1	1	1	0	1	1	0	0	1	1	1	1	1	0	1	1	1	1	1	1	1	0	1	1	1	1	1	1	1	0	0	0	1	1	1	1	1	1	1	1	1	1	1	0	1	1	1	1	1	1	1	1	1	1
ST4.03ch03_11784878	3	11784878	2	1	1	2	2	1	2	1	2	2	1	2	2	2	2	2	2	2	1	2	2	2	2	2	2	2	2	2	2	2	1	2	1	2	2	2	2	1	2	2	2	2	2	2	2	2	2	2	1	2	2	2	2	1	1	2	2	1	2	1	2	1	1	1	2	2	2	2	2	2	2	1	2	2	2	1	2	2	2	2	2	2	2	1	2	2	1	1	2	2	2	2	2	1	2	2	2	2	2	2	2	1	2	2	2	2	2	2	2	1	1	1	2	2	2	2	2	2	2	2	2	2	2	1	2	2	2	2	2	2	2	2	2	2
ST4.03ch03_12248560	3	12248560	0	1	0	1	1	0	1	0	1	1	0	1	1	1	1	1	1	1	0	1	1	1	1	1	1	1	1	1	1	1	0	1	0	1	1	1	1	0	1	1	1	1	1	1	1	1	1	1	0	1	1	1	1	0	0	1	1	0	1	0	1	0	0	0	1	1	1	1	1	1	1	0	1	1	1	0	1	1	1	1	1	1	1	0	1	1	0	0	1	1	1	1	1	0	1	1	1	1	1	1	1	0	1	1	1	1	1	1	1	0	0	0	1	1	1	1	1	1	1	1	1	1	1	0	1	1	1	1	1	1	1	1	1	1
ST4.03ch03_13218918	3	13218918	1	0	1	1	0	0	0	0	1	0	1	0	1	1	1	1	1	1	0	1	1	1	0	1	1	1	1	1	1	1	1	1	1	0	1	1	1	0	0	0	1	1	1	1	1	1	1	1	1	1	1	1	0	1	0	0	1	1	1	1	1	1	1	0	1	1	1	1	0	0	1	1	1	0	1	0	0	1	0	0	1	1	0	1	0	1	1	0	1	1	1	0	0	0	1	0	1	1	1	1	0	1	1	0	1	1	0	1	1	0	1	1	0	0	1	1	1	1	1	1	0	1	0	0	0	1	1	0	0	0	1	1	0	1
ST4.03ch03_13218934	3	13218934	1	0	1	1	0	0	0	0	1	0	1	0	1	1	1	1	1	1	0	1	1	1	0	1	1	1	1	1	1	1	1	1	1	0	1	1	1	0	0	0	1	1	1	1	1	1	1	1	1	1	1	1	0	1	0	0	1	1	1	1	1	1	1	0	1	1	1	1	0	0	1	1	1	0	1	0	0	1	0	0	1	1	0	1	0	1	1	0	1	1	1	0	0	0	1	0	1	1	1	1	0	1	1	0	1	1	0	1	1	0	1	1	0	0	1	1	1	1	1	1	0	1	0	0	0	1	1	0	0	0	1	1	0	1
ST4.03ch03_13218942	3	13218942	1	0	1	1	0	0	0	0	1	0	1	0	1	1	1	1	1	1	0	1	1	1	0	1	1	1	1	1	1	1	1	1	1	0	1	1	1	0	0	0	1	1	1	1	1	1	1	1	1	1	1	1	0	1	0	0	1	1	1	1	1	1	1	0	1	1	1	1	0	0	1	1	1	0	1	0	0	1	0	0	1	1	0	1	0	1	1	0	1	1	1	0	0	0	1	0	1	1	1	1	0	1	1	0	1	1	0	1	1	0	1	1	0	0	1	1	1	1	1	1	0	1	0	0	0	1	1	0	0	0	1	1	0	1
ST4.03ch03_13218954	3	13218954	1	0	1	1	0	0	0	0	1	0	1	0	1	1	1	1	1	1	0	1	1	1	0	1	1	1	1	1	1	1	1	1	1	0	1	1	1	0	0	0	1	1	1	1	1	1	1	1	1	1	1	1	0	1	0	0	1	1	1	1	1	1	1	0	1	1	1	1	0	0	1	1	1	0	1	0	0	1	0	0	1	1	0	1	0	1	1	0	1	1	1	0	0	0	1	0	1	1	1	1	0	1	1	0	1	1	0	1	1	0	1	1	0	0	1	1	1	1	1	1	0	1	0	0	0	1	1	0	0	0	1	1	0	1
ST4.03ch03_13218972	3	13218972	0	1	1	0	0	1	0	1	0	0	1	0	0	0	0	0	0	0	1	0	0	0	0	0	0	0	0	0	0	0	1	0	1	0	0	0	0	1	0	0	0	0	0	0	0	0	0	0	1	0	0	0	0	1	1	0	0	1	0	1	0	1	1	1	0	0	0	0	0	0	0	1	0	0	0	1	0	0	0	0	0	0	0	1	0	0	1	1	0	0	0	0	0	1	0	0	0	0	0	0	0	1	0	0	0	0	0	0	0	1	1	1	0	0	0	0	0	0	0	0	0	0	0	1	0	0	0	0	0	0	0	0	0	0
ST4.03ch03_13219001	3	13219001	1	0	1	1	0	0	0	0	1	0	1	0	1	1	1	1	1	1	0	1	1	1	0	1	1	1	1	1	1	1	1	1	1	0	1	1	1	0	0	0	1	1	1	1	1	1	1	1	1	1	1	1	0	1	0	0	1	1	1	1	1	1	1	0	1	1	1	1	0	0	1	1	1	0	1	0	0	1	0	0	1	1	0	1	0	1	1	0	1	1	1	0	0	0	1	0	1	1	1	1	0	1	1	0	1	1	0	1	1	0	1	1	0	0	1	1	1	1	1	1	0	1	0	0	0	1	1	0	0	0	1	1	0	1
ST4.03ch03_13983115	3	13983115	0	1	0	1	1	0	1	0	1	1	0	1	1	1	1	1	1	1	0	1	1	1	1	1	1	1	1	1	1	1	0	1	0	1	1	1	1	0	1	1	1	1	1	1	1	1	1	1	0	1	1	1	1	0	0	1	1	0	1	0	1	0	0	0	1	1	1	1	1	1	1	0	1	1	1	0	1	1	1	1	1	1	1	0	1	1	0	0	1	1	1	1	1	0	1	1	1	1	1	1	1	0	1	1	1	1	1	1	1	0	0	0	1	1	1	1	1	1	1	1	1	1	1	0	1	1	1	1	1	1	1	1	1	1
ST4.03ch03_13983178	3	13983178	0	1	0	1	1	0	1	0	1	1	0	1	1	1	1	1	1	1	0	1	1	1	1	1	1	1	1	1	1	1	0	1	0	1	1	1	1	0	1	1	1	1	1	1	1	1	1	1	0	1	1	1	1	0	0	1	1	0	1	0	1	0	0	0	1	1	1	1	1	1	1	0	1	1	1	0	1	1	1	1	1	1	1	0	1	1	0	0	1	1	1	1	1	0	1	1	1	1	1	1	1	0	1	1	1	1	1	1	1	0	0	0	1	1	1	1	1	1	1	1	1	1	1	0	1	1	1	1	1	1	1	1	1	1
ST4.03ch03_14646246	3	14646246	0	1	0	1	1	0	1	0	1	1	0	1	1	1	1	1	1	1	0	1	1	1	1	1	1	1	1	1	1	1	0	1	0	1	1	1	1	0	1	1	1	1	1	1	1	1	1	1	0	1	1	1	1	0	0	1	1	0	1	0	1	0	0	0	1	1	1	1	1	1	1	0	1	1	1	0	1	1	1	1	1	1	1	0	1	1	0	0	1	1	1	1	1	0	1	1	1	1	1	1	1	0	1	1	1	1	1	1	1	0	0	0	1	1	1	1	1	1	1	1	1	1	1	0	1	1	1	1	1	1	1	1	1	1
ST4.03ch03_14646357	3	14646357	0	1	0	1	1	0	1	0	1	1	0	1	1	1	1	1	1	1	0	1	1	1	1	1	1	1	1	1	1	1	0	1	0	1	1	1	1	0	1	1	1	1	1	1	1	1	1	1	0	1	1	1	1	0	0	1	1	0	1	0	1	0	0	0	1	1	1	1	1	1	1	0	1	1	1	0	1	1	1	1	1	1	1	0	1	1	0	0	1	1	1	1	1	0	1	1	1	1	1	1	1	0	1	1	1	1	1	1	1	0	0	0	1	1	1	1	1	1	1	1	1	1	1	0	1	1	1	1	1	1	1	1	1	1
ST4.03ch03_14646378	3	14646378	0	1	0	1	1	0	1	0	1	1	0	1	1	1	1	1	1	1	0	1	1	1	1	1	1	1	1	1	1	1	0	1	0	1	1	1	1	0	1	1	1	1	1	1	1	1	1	1	0	1	1	1	1	0	0	1	1	0	1	0	1	0	0	0	1	1	1	1	1	1	1	0	1	1	1	0	1	1	1	1	1	1	1	0	1	1	0	0	1	1	1	1	1	0	1	1	1	1	1	1	1	0	1	1	1	1	1	1	1	0	0	0	1	1	1	1	1	1	1	1	1	1	1	0	1	1	1	1	1	1	1	1	1	1
ST4.03ch03_14864872	3	14864872	0	1	0	1	1	0	1	0	1	1	0	1	1	1	1	1	1	1	0	1	1	1	1	1	1	1	1	1	1	1	0	1	0	1	1	1	1	0	1	1	1	1	1	1	1	1	1	1	0	1	1	1	1	0	0	1	1	0	1	0	1	0	0	0	1	1	1	1	1	1	1	0	1	1	1	0	1	1	1	1	1	1	1	0	1	1	0	0	1	1	1	1	1	0	1	1	1	1	1	1	1	0	1	1	1	1	1	1	1	0	0	0	1	1	1	1	1	1	1	1	1	1	1	0	1	1	1	1	1	1	1	1	1	1
ST4.03ch03_14864923	3	14864923	0	1	0	1	1	0	1	0	1	1	0	1	1	1	1	1	1	1	0	1	1	1	1	1	1	1	1	1	1	1	0	1	0	1	1	1	1	0	1	1	1	1	1	1	1	1	1	1	0	1	1	1	1	0	0	1	1	0	1	0	1	0	0	0	1	1	1	1	1	1	1	0	1	1	1	0	1	1	1	1	1	1	1	0	1	1	0	0	1	1	1	1	1	0	1	1	1	1	1	1	1	0	1	1	1	1	1	1	1	0	0	0	1	1	1	1	1	1	1	1	1	1	1	0	1	1	1	1	1	1	1	1	1	1
ST4.03ch03_14864931	3	14864931	0	1	0	1	1	0	1	0	1	1	0	1	1	1	1	1	1	1	0	1	1	1	1	1	1	1	1	1	1	1	0	1	0	1	1	1	1	0	1	1	1	1	1	1	1	1	1	1	0	1	1	1	1	0	0	1	1	0	1	0	1	0	0	0	1	1	1	1	1	1	1	0	1	1	1	0	1	1	1	1	1	1	1	0	1	1	0	0	1	1	1	1	1	0	1	1	1	1	1	1	1	0	1	1	1	1	1	1	1	0	0	0	1	1	1	1	1	1	1	1	1	1	1	0	1	1	1	1	1	1	1	1	1	1
ST4.03ch03_14864953	3	14864953	0	1	0	1	1	0	1	0	1	1	0	1	1	1	1	1	1	1	0	1	1	1	1	1	1	1	1	1	1	1	0	1	0	1	1	1	1	0	1	1	1	1	1	1	1	1	1	1	0	1	1	1	1	0	0	1	1	0	1	0	1	0	0	0	1	1	1	1	1	1	1	0	1	1	1	0	1	1	1	1	1	1	1	0	1	1	0	0	1	1	1	1	1	0	1	1	1	1	1	1	1	0	1	1	1	1	1	1	1	0	0	0	1	1	1	1	1	1	1	1	1	1	1	0	1	1	1	1	1	1	1	1	1	1
ST4.03ch03_14864967	3	14864967	0	1	0	1	1	0	1	0	1	1	0	1	1	1	1	1	1	1	0	1	1	1	1	1	1	1	1	1	1	1	0	1	0	1	1	1	1	0	1	1	1	1	1	1	1	1	1	1	0	1	1	1	1	0	0	1	1	0	1	0	1	0	0	0	1	1	1	1	1	1	1	0	1	1	1	0	1	1	1	1	1	1	1	0	1	1	0	0	1	1	1	1	1	0	1	1	1	1	1	1	1	0	1	1	1	1	1	1	1	0	0	0	1	1	1	1	1	1	1	1	1	1	1	0	1	1	1	1	1	1	1	1	1	1
ST4.03ch03_15753878	3	15753878	0	1	0	1	1	0	1	0	1	1	0	1	1	1	1	1	1	1	0	1	1	1	1	1	1	1	1	1	1	1	0	1	0	1	1	1	1	0	1	1	1	1	1	1	1	1	1	1	0	1	1	1	1	0	0	1	1	0	1	0	1	0	0	0	1	1	1	1	1	1	1	0	1	1	1	0	1	1	1	1	1	1	1	0	1	1	0	0	1	1	1	1	1	0	1	1	1	1	1	1	1	0	1	1	1	1	1	1	1	0	0	0	1	1	1	1	1	1	1	1	1	1	1	0	1	1	1	1	1	1	1	1	1	1
ST4.03ch03_18053701	3	18053701	0	1	0	1	1	0	1	0	1	1	0	1	1	1	1	1	1	1	0	1	1	1	1	1	1	1	1	1	1	1	0	1	0	1	1	1	1	0	1	1	1	1	1	1	1	1	1	1	0	1	1	1	1	0	0	1	1	0	1	0	1	0	0	0	1	1	1	1	1	1	1	0	1	1	1	0	1	1	1	1	1	1	1	0	1	1	0	0	1	1	1	1	1	0	1	1	1	1	1	1	1	0	1	1	1	1	1	1	1	0	0	0	1	1	1	1	1	1	1	1	1	1	1	0	1	1	1	1	1	1	1	1	1	1
ST4.03ch03_18053732	3	18053732	0	1	0	1	1	0	1	0	1	1	0	1	1	1	1	1	1	1	0	1	1	1	1	1	1	1	1	1	1	1	0	1	0	1	1	1	1	0	1	1	1	1	1	1	1	1	1	1	0	1	1	1	1	0	0	1	1	0	1	0	1	0	0	0	1	1	1	1	1	1	1	0	1	1	1	0	1	1	1	1	1	1	1	0	1	1	0	0	1	1	1	1	1	0	1	1	1	1	1	1	1	0	1	1	1	1	1	1	1	0	0	0	1	1	1	1	1	1	1	1	1	1	1	0	1	1	1	1	1	1	1	1	1	1
ST4.03ch03_18627346	3	18627346	0	1	0	1	1	0	1	0	1	1	0	1	1	1	1	1	1	1	0	1	1	1	1	1	1	1	1	1	1	1	0	1	0	1	1	1	1	0	1	1	1	1	1	1	1	1	1	1	0	1	1	1	1	0	0	1	1	0	1	0	1	0	0	0	1	1	1	1	1	1	1	0	1	1	1	0	1	1	1	1	1	1	1	0	1	1	0	0	1	1	1	1	1	0	1	1	1	1	1	1	1	0	1	1	1	1	1	1	1	0	0	0	1	1	1	1	1	1	1	1	1	1	1	0	1	1	1	1	1	1	1	1	1	1
ST4.03ch03_18627354	3	18627354	0	1	0	1	1	0	1	0	1	1	0	1	1	1	1	1	1	1	0	1	1	1	1	1	1	1	1	1	1	1	0	1	0	1	1	1	1	0	1	1	1	1	1	1	1	1	1	1	0	1	1	1	1	0	0	1	1	0	1	0	1	0	0	0	1	1	1	1	1	1	1	0	1	1	1	0	1	1	1	1	1	1	1	0	1	1	0	0	1	1	1	1	1	0	1	1	1	1	1	1	1	0	1	1	1	1	1	1	1	0	0	0	1	1	1	1	1	1	1	1	1	1	1	0	1	1	1	1	1	1	1	1	1	1
ST4.03ch03_18926814	3	18926814	2	1	1	2	2	1	2	1	2	2	1	2	2	2	2	2	2	2	1	2	2	2	2	2	2	2	2	2	2	2	1	2	1	2	2	2	2	1	2	2	2	2	2	2	2	2	2	2	1	2	2	2	2	1	1	2	2	1	2	1	2	1	1	1	2	2	2	2	2	2	2	1	2	2	2	1	2	2	2	2	2	2	2	1	2	2	1	1	2	2	2	2	2	1	2	2	2	2	2	2	2	1	2	2	2	2	2	2	2	1	1	1	2	2	2	2	2	2	2	2	2	2	2	1	2	2	2	2	2	2	2	2	2	2
ST4.03ch03_18926846	3	18926846	0	1	0	1	1	0	1	0	1	1	0	1	1	1	1	1	1	1	0	1	1	1	1	1	1	1	1	1	1	1	0	1	0	1	1	1	1	0	1	1	1	1	1	1	1	1	1	1	0	1	1	1	1	0	0	1	1	0	1	0	1	0	0	0	1	1	1	1	1	1	1	0	1	1	1	0	1	1	1	1	1	1	1	0	1	1	0	0	1	1	1	1	1	0	1	1	1	1	1	1	1	0	1	1	1	1	1	1	1	0	0	0	1	1	1	1	1	1	1	1	1	1	1	0	1	1	1	1	1	1	1	1	1	1
ST4.03ch03_18926859	3	18926859	0	1	0	1	1	0	1	0	1	1	0	1	1	1	1	1	1	1	0	1	1	1	1	1	1	1	1	1	1	1	0	1	0	1	1	1	1	0	1	1	1	1	1	1	1	1	1	1	0	1	1	1	1	0	0	1	1	0	1	0	1	0	0	0	1	1	1	1	1	1	1	0	1	1	1	0	1	1	1	1	1	1	1	0	1	1	0	0	1	1	1	1	1	0	1	1	1	1	1	1	1	0	1	1	1	1	1	1	1	0	0	0	1	1	1	1	1	1	1	1	1	1	1	0	1	1	1	1	1	1	1	1	1	1
ST4.03ch03_18926888	3	18926888	2	1	1	2	2	1	2	1	2	2	1	2	2	2	2	2	2	2	1	2	2	2	2	2	2	2	2	2	2	2	1	2	1	2	2	2	2	1	2	2	2	2	2	2	2	2	2	2	1	2	2	2	2	1	1	2	2	1	2	1	2	1	1	1	2	2	2	2	2	2	2	1	2	2	2	1	2	2	2	2	2	2	2	1	2	2	1	1	2	2	2	2	2	1	2	2	2	2	2	2	2	1	2	2	2	2	2	2	2	1	1	1	2	2	2	2	2	2	2	2	2	2	2	1	2	2	2	2	2	2	2	2	2	2
ST4.03ch03_19703462	3	19703462	0	1	0	1	1	0	1	0	1	1	0	1	1	1	1	1	1	1	0	1	1	1	1	1	1	1	1	1	1	1	0	1	1	1	1	1	1	0	1	1	1	1	1	1	1	1	1	1	0	1	1	1	1	0	0	1	1	0	1	0	1	0	0	0	1	1	1	1	1	1	1	0	1	1	1	1	1	1	1	1	1	1	1	0	1	1	0	0	1	1	1	1	1	0	1	1	1	1	1	1	1	0	1	1	1	1	1	1	1	0	0	0	1	1	1	1	1	1	1	1	1	1	1	0	1	1	1	1	1	1	1	1	1	1
ST4.03ch03_19703474	3	19703474	0	1	0	1	1	0	1	0	1	1	0	1	1	1	1	1	1	1	0	1	1	1	1	1	1	1	1	1	1	1	0	1	1	1	1	1	1	0	1	1	1	1	1	1	1	1	1	1	0	1	1	1	1	0	0	1	1	0	1	0	1	0	0	0	1	1	1	1	1	1	1	0	1	1	1	1	1	1	1	1	1	1	1	0	1	1	0	0	1	1	1	1	1	0	1	1	1	1	1	1	1	0	1	1	1	1	1	1	1	0	0	0	1	1	1	1	1	1	1	1	1	1	1	1	1	1	1	1	1	1	1	1	1	1
ST4.03ch03_19703506	3	19703506	0	1	0	1	1	0	1	0	1	1	0	1	1	1	1	1	1	1	0	1	1	1	1	1	1	1	1	1	1	1	0	1	1	1	1	1	1	0	1	1	1	1	1	1	1	1	1	1	0	1	1	1	1	0	0	1	1	0	1	0	1	0	0	0	1	1	1	1	1	1	1	0	1	1	1	1	1	1	1	1	1	1	1	0	1	1	0	0	1	1	1	1	1	0	1	1	1	1	1	1	1	0	1	1	1	1	1	1	1	0	0	0	1	1	1	1	1	1	1	1	1	1	1	0	1	1	1	1	1	1	1	1	1	1
ST4.03ch03_20195970	3	20195970	2	1	1	2	2	1	2	1	2	2	1	2	2	2	2	2	2	2	1	2	2	2	2	2	2	2	2	2	2	2	1	2	1	2	2	2	2	1	2	2	2	2	2	2	2	2	2	2	1	2	2	2	2	1	1	2	2	1	2	1	2	1	1	1	2	2	2	2	2	2	2	1	2	2	2	1	2	2	2	2	2	2	2	1	2	2	1	1	2	2	2	2	2	1	2	2	2	2	2	2	2	1	2	2	2	2	2	2	2	1	1	1	2	2	2	2	2	2	2	2	2	2	2	1	2	2	2	2	2	2	2	2	2	2
ST4.03ch03_20612505	3	20612505	0	1	0	1	1	0	1	0	1	1	0	1	1	1	1	1	1	1	0	1	1	1	1	1	1	1	1	1	1	1	0	1	0	1	1	1	1	0	1	1	1	1	1	1	1	1	1	1	0	1	1	1	1	0	0	1	1	0	1	0	1	0	0	0	1	1	1	1	1	1	1	0	1	1	1	0	1	1	1	1	1	1	1	0	1	1	0	0	1	1	1	1	1	0	1	1	1	1	1	1	1	0	1	1	1	1	1	1	1	0	0	0	1	1	1	1	1	1	1	1	1	1	1	0	1	1	1	1	1	1	1	1	1	1
ST4.03ch03_20612593	3	20612593	0	1	0	1	1	0	1	0	1	1	0	1	1	1	1	1	1	1	0	1	1	1	1	1	1	1	1	1	1	1	0	1	0	1	1	1	1	0	1	1	1	1	1	1	1	1	1	1	0	1	1	1	1	0	0	1	1	0	1	0	1	0	0	0	1	1	1	1	1	1	1	0	1	1	1	0	1	1	1	1	1	1	1	0	1	1	0	0	1	1	1	1	1	0	1	1	1	1	1	1	1	0	1	1	1	1	1	1	1	0	0	0	1	1	1	1	1	1	1	1	1	1	1	0	1	1	1	1	1	1	1	1	1	1
ST4.03ch03_20612617	3	20612617	0	1	0	1	1	0	1	0	1	1	0	1	1	1	1	1	1	1	0	1	1	1	1	1	1	1	1	1	1	1	0	1	0	1	1	1	1	0	1	1	1	1	1	1	1	1	1	1	0	1	1	1	1	0	0	1	1	0	1	0	1	0	0	0	1	1	1	1	1	1	1	0	1	1	1	0	1	1	1	1	1	1	1	0	1	1	0	0	1	1	1	1	1	0	1	1	1	1	1	1	1	0	1	1	1	1	1	1	1	0	0	0	1	1	1	1	1	1	1	1	1	1	1	0	1	1	1	1	1	1	1	1	1	1
ST4.03ch03_21086347	3	21086347	2	1	1	2	2	1	2	1	2	2	1	2	2	2	2	2	2	2	1	2	2	2	2	2	2	2	2	2	2	2	1	2	1	2	2	2	2	1	2	2	2	2	2	2	2	2	2	2	1	2	2	2	2	1	1	2	2	1	2	1	2	1	1	1	2	2	2	2	2	2	2	1	2	2	2	1	2	2	2	2	2	2	2	1	2	2	1	1	2	2	2	2	2	1	2	2	2	2	2	2	2	1	2	2	2	2	2	2	2	1	1	1	2	2	2	2	2	2	2	2	2	2	2	1	2	2	2	2	2	2	2	2	2	2
ST4.03ch03_21086366	3	21086366	0	1	0	1	1	0	1	0	1	1	0	1	1	1	1	1	1	1	0	1	1	1	1	1	1	1	1	1	1	1	0	1	0	1	1	1	1	0	1	1	1	1	1	1	1	1	1	1	0	1	1	1	1	0	0	1	1	0	1	0	1	0	0	0	1	1	1	1	1	1	1	0	1	1	1	0	1	1	1	1	1	1	1	0	1	1	0	0	1	1	1	1	1	0	1	1	1	1	1	1	1	0	1	1	1	1	1	1	1	0	0	0	1	1	1	1	1	1	1	1	1	1	1	0	1	1	1	1	1	1	1	1	1	1
ST4.03ch03_21086377	3	21086377	0	1	0	1	1	0	1	0	1	1	0	1	1	1	1	1	1	1	0	1	1	1	1	1	1	1	1	1	1	1	0	1	0	1	1	1	1	0	1	1	1	1	1	1	1	1	1	1	0	1	1	1	1	0	0	1	1	0	1	0	1	0	0	0	1	1	1	1	1	1	1	0	1	1	1	0	1	1	1	1	1	1	1	0	1	1	0	0	1	1	1	1	1	0	1	1	1	1	1	1	1	0	1	1	1	1	1	1	1	0	0	0	1	1	1	1	1	1	1	1	1	1	1	0	1	1	1	1	1	1	1	1	1	1
ST4.03ch03_21086403	3	21086403	2	1	1	2	2	1	2	1	2	2	1	2	2	2	2	2	2	2	1	2	2	2	2	2	2	2	2	2	2	2	1	2	1	2	2	2	2	1	2	2	2	2	2	2	2	2	2	2	1	2	2	2	2	1	1	2	2	1	2	1	2	1	1	1	2	2	2	2	2	2	2	1	2	2	2	1	2	2	2	2	2	2	2	1	2	2	1	1	2	2	2	2	2	1	2	2	2	2	2	2	2	1	2	2	2	2	2	2	2	1	1	1	2	2	2	2	2	2	2	2	2	2	2	1	2	2	2	2	2	2	2	2	2	2
ST4.03ch03_21086409	3	21086409	0	1	0	1	1	0	1	0	1	1	0	1	1	1	1	1	1	1	0	1	1	1	1	1	1	1	1	1	1	1	0	1	0	1	1	1	1	0	1	1	1	1	1	1	1	1	1	1	0	1	1	1	1	0	0	1	1	0	1	0	1	0	0	0	1	1	1	1	1	1	1	0	1	1	1	0	1	1	1	1	1	1	1	0	1	1	0	0	1	1	1	1	1	0	1	1	1	1	1	1	1	0	1	1	1	1	1	1	1	0	0	0	1	1	1	1	1	1	1	1	1	1	1	0	1	1	1	1	1	1	1	1	1	1
ST4.03ch03_22158268	3	22158268	0	1	0	1	1	0	1	0	1	1	0	1	1	1	1	1	1	1	0	1	1	1	1	1	1	1	1	1	1	1	0	1	0	1	1	1	1	0	1	1	1	1	1	1	1	1	1	1	0	1	1	1	1	0	0	1	1	0	1	0	1	0	0	0	1	1	1	1	1	1	1	0	1	1	1	0	1	1	1	1	1	1	1	0	1	1	0	0	1	1	1	1	1	0	1	1	1	1	1	1	1	0	1	1	1	1	1	1	1	0	0	0	1	1	1	1	1	1	1	1	1	1	1	0	1	1	1	1	1	1	1	1	1	1
ST4.03ch03_22158292	3	22158292	2	1	2	1	1	2	1	2	1	1	2	1	1	1	1	1	1	1	2	1	1	1	1	1	1	1	1	1	1	1	2	1	2	1	1	1	1	2	1	1	1	1	1	1	1	1	1	1	2	1	1	1	1	2	1	1	1	2	1	2	1	2	2	2	1	1	1	1	1	1	1	2	1	1	1	2	1	1	1	1	1	1	1	2	1	1	2	2	1	1	1	1	1	2	1	1	1	1	1	1	1	2	1	1	1	1	1	1	1	2	2	2	1	1	1	1	1	1	1	1	1	1	1	2	1	1	1	1	1	1	1	1	1	1
ST4.03ch03_22308454	3	22308454	0	1	0	1	1	0	1	0	1	1	0	1	1	1	1	1	1	1	0	1	1	1	1	1	1	1	1	1	1	1	0	1	0	1	1	1	1	0	1	0	1	1	1	1	1	1	1	1	0	1	1	1	1	0	0	1	1	0	1	0	1	0	0	0	1	1	1	1	1	1	1	0	0	1	1	0	1	1	1	1	1	1	1	0	1	1	0	0	1	1	1	1	1	0	1	1	1	1	1	1	1	0	1	1	1	1	1	1	1	0	0	0	1	1	1	1	1	1	1	1	1	1	1	0	1	1	1	1	1	1	1	1	1	1
ST4.03ch03_22533867	3	22533867	0	1	0	1	1	0	1	0	1	1	0	1	1	1	1	1	1	1	0	1	1	1	1	1	1	1	1	1	1	1	0	1	0	1	1	1	1	0	1	1	1	1	1	1	1	1	1	1	0	1	1	1	1	0	0	1	1	0	1	0	1	0	0	0	1	1	1	1	1	1	1	0	1	1	1	0	1	1	1	1	1	1	1	0	1	1	0	0	1	1	1	1	1	0	1	1	1	1	1	1	1	0	1	1	1	1	1	1	1	0	0	0	1	1	1	1	1	1	1	1	1	1	1	0	1	1	1	1	1	1	1	1	1	1
ST4.03ch03_23155850	3	23155850	0	1	0	1	1	0	1	0	1	1	0	1	1	1	1	1	1	1	0	1	1	1	1	1	1	1	1	1	1	1	0	1	0	1	1	1	1	0	1	1	1	1	1	1	1	1	1	1	0	1	1	1	1	0	0	1	1	0	1	0	1	0	0	0	1	1	1	1	1	1	1	0	1	1	1	0	1	1	1	1	1	1	1	0	1	1	0	0	1	1	1	1	1	0	1	1	1	1	1	1	1	0	1	1	1	1	1	1	1	0	0	0	1	1	1	1	1	1	1	1	1	1	1	0	1	1	1	1	1	1	1	1	1	1
ST4.03ch03_23426924	3	23426924	0	1	0	1	1	0	1	0	1	1	0	1	1	1	1	1	1	1	0	1	1	1	1	1	1	1	1	1	1	1	0	1	0	1	1	1	1	0	1	1	1	1	1	1	1	1	1	1	0	1	1	1	1	0	0	1	1	0	1	0	1	0	0	0	1	1	1	1	1	1	1	0	1	1	1	0	1	1	1	1	1	1	1	0	1	1	0	0	1	1	1	1	1	0	1	1	1	1	1	1	1	0	1	1	1	1	1	1	1	0	0	0	1	1	1	1	1	1	1	1	1	1	1	0	1	1	1	1	1	1	1	1	1	1
ST4.03ch03_24260447	3	24260447	0	1	0	1	1	0	1	0	1	1	0	1	1	1	1	1	1	1	0	1	1	1	1	1	1	1	1	1	1	1	0	1	0	1	1	1	1	0	1	1	1	1	1	1	1	1	1	1	0	1	1	1	1	0	0	1	1	0	1	0	1	0	0	0	1	1	1	1	1	1	1	0	1	1	1	0	1	1	1	1	1	1	1	0	1	1	0	0	1	1	1	1	1	0	1	1	1	1	1	1	1	0	1	1	1	1	1	1	1	0	0	0	1	1	1	1	1	1	1	1	1	1	1	0	1	1	1	1	1	1	1	1	1	1
ST4.03ch03_24260483	3	24260483	0	1	0	1	1	0	1	0	1	1	0	1	1	1	1	1	1	1	0	1	1	1	1	1	1	1	1	1	1	1	0	1	0	1	1	1	1	0	1	1	1	1	1	1	1	1	1	1	0	1	1	1	1	0	0	1	1	0	1	0	1	0	0	0	1	1	1	1	1	1	1	0	1	1	1	0	1	1	1	1	1	1	1	0	1	1	0	0	1	1	1	1	1	0	1	1	1	1	1	1	1	0	1	1	1	1	1	1	1	0	0	0	1	1	1	1	1	1	1	1	1	1	1	0	1	1	1	1	1	1	1	1	1	1
ST4.03ch03_24755638	3	24755638	0	1	0	1	1	0	1	0	1	1	0	1	1	1	1	1	1	1	0	1	1	1	1	1	1	1	1	1	1	1	0	1	0	1	1	1	1	0	1	1	1	1	1	1	1	1	1	1	0	1	1	1	1	0	0	1	1	0	1	0	1	0	0	0	1	1	1	1	1	1	1	0	1	1	1	0	1	1	1	1	1	1	1	0	1	1	0	0	1	1	1	1	1	0	1	1	1	1	1	1	1	0	1	1	1	1	1	1	1	0	0	0	1	1	1	1	1	1	1	1	1	1	1	0	1	1	1	1	1	1	1	1	1	1
ST4.03ch03_24759227	3	24759227	2	1	1	2	2	1	2	1	2	2	1	2	2	2	2	2	2	2	1	2	2	2	2	2	2	2	2	2	2	2	1	2	1	2	2	2	2	1	2	2	2	2	2	2	2	2	2	2	1	2	2	2	2	1	1	2	2	1	2	1	2	1	1	1	2	2	2	2	2	2	2	1	2	2	2	1	2	2	2	2	2	2	2	1	2	2	1	1	2	2	2	2	2	1	2	2	2	2	2	2	2	1	2	2	2	2	2	2	2	1	1	1	2	2	2	2	2	2	2	2	2	2	2	1	2	2	2	2	2	2	2	2	2	2
ST4.03ch03_24759250	3	24759250	0	1	0	1	1	0	1	0	1	1	0	1	1	1	1	1	1	1	0	1	1	1	1	1	1	1	1	1	1	1	0	1	0	1	1	1	1	0	1	1	1	1	1	1	1	1	1	1	0	1	1	1	1	0	0	1	1	0	1	0	1	0	0	0	1	1	1	1	1	1	1	0	1	1	1	0	1	1	1	1	1	1	1	0	1	1	0	0	1	1	1	1	1	0	1	1	1	1	1	1	1	0	1	1	1	1	1	1	1	0	0	0	1	1	1	1	1	1	1	1	1	1	1	0	1	1	1	1	1	1	1	1	1	1
ST4.03ch03_24759259	3	24759259	2	1	1	2	2	1	2	1	2	2	1	2	2	2	2	2	2	2	1	2	2	2	2	2	2	2	2	2	2	2	1	2	1	2	2	2	2	1	2	2	2	2	2	2	2	2	2	2	1	2	2	2	2	1	1	2	2	1	2	1	2	1	1	1	2	2	2	2	2	2	2	1	2	2	2	1	2	2	2	2	2	2	2	1	2	2	1	1	2	2	2	2	2	1	2	2	2	2	2	2	2	1	2	2	2	2	2	2	2	1	1	1	2	2	2	2	2	2	2	2	2	2	2	1	2	2	2	2	2	2	2	2	2	2
ST4.03ch03_24970992	3	24970992	2	1	1	2	2	1	2	1	2	2	1	2	2	2	2	2	2	2	1	2	2	2	2	2	2	2	2	2	2	2	1	2	1	2	2	2	2	1	2	2	2	2	2	2	2	2	2	2	1	2	2	2	2	1	1	2	2	1	2	1	2	1	1	1	2	2	2	2	2	2	2	1	2	2	2	1	2	2	2	2	2	2	2	1	2	2	1	1	2	2	2	2	2	1	2	2	2	2	2	2	2	1	2	2	2	2	2	2	2	1	1	1	2	2	2	2	2	2	2	2	2	2	2	1	2	2	2	2	2	2	2	2	2	2
ST4.03ch03_24971002	3	24971002	2	1	1	2	2	1	2	1	2	2	1	2	2	2	2	2	2	2	1	2	2	2	2	2	2	2	2	2	2	2	1	2	1	2	2	2	2	1	2	2	2	2	2	2	2	2	2	2	1	2	2	2	2	1	1	2	2	1	2	1	2	1	1	1	2	2	2	2	2	2	2	1	2	2	2	1	2	2	2	2	2	2	2	1	2	2	1	1	2	2	2	2	2	1	2	2	2	2	2	2	2	1	2	2	2	2	2	2	2	1	1	1	2	2	2	2	2	2	2	2	2	2	2	1	2	2	2	2	2	2	2	2	2	2
ST4.03ch03_24971117	3	24971117	2	1	1	2	2	1	2	1	2	2	1	2	2	2	2	2	2	2	1	2	2	2	2	2	2	2	2	2	2	2	1	2	1	2	2	2	2	1	2	2	2	2	2	2	2	2	2	2	1	2	2	2	2	1	1	2	2	1	2	1	2	1	1	1	2	2	2	2	2	2	2	1	2	2	2	1	2	2	2	2	2	2	2	1	2	2	1	1	2	2	2	2	2	1	2	2	2	2	2	2	2	1	2	2	2	2	2	2	2	1	1	1	2	2	2	2	2	2	2	2	2	2	2	1	2	2	2	2	2	2	2	2	2	2
ST4.03ch03_27068347	3	27068347	0	1	0	1	1	0	1	0	1	1	0	1	1	1	1	1	1	1	0	1	1	1	1	1	1	1	1	1	1	1	0	1	0	1	1	1	1	0	1	1	1	1	1	1	1	1	1	1	0	1	1	1	1	0	0	1	1	0	1	0	1	0	0	0	1	1	1	1	1	1	1	0	1	1	1	0	1	1	1	1	1	1	1	0	1	1	0	0	1	1	1	1	1	0	1	1	1	1	1	1	1	0	1	1	1	1	1	1	1	0	0	0	1	1	1	1	1	1	1	1	1	1	1	0	1	1	1	1	1	1	1	1	1	1
ST4.03ch03_31030242	3	31030242	0	1	0	1	1	0	1	0	1	1	0	1	1	1	1	1	1	1	0	1	1	1	1	1	1	1	1	1	1	1	0	1	0	1	1	1	1	0	1	1	1	1	1	1	1	1	1	1	0	1	1	1	1	0	0	1	1	0	1	0	1	0	0	0	1	1	1	1	1	1	1	0	1	1	1	1	1	1	1	1	1	1	1	0	1	1	0	0	1	1	1	1	1	0	1	1	1	1	1	1	1	0	1	1	1	1	1	1	1	0	0	0	1	1	1	1	1	1	1	1	1	1	1	0	1	1	1	1	1	1	1	1	1	1
ST4.03ch03_31361324	3	31361324	0	1	0	1	1	0	1	0	1	1	0	1	1	1	1	1	1	1	0	1	1	1	1	1	1	1	1	1	1	1	0	1	0	1	1	1	1	0	1	1	1	1	1	1	1	1	1	1	0	1	1	1	1	0	0	1	1	0	1	0	1	0	0	0	1	1	1	1	1	1	1	0	1	1	1	0	1	1	1	1	1	1	1	0	1	1	0	0	1	1	1	1	1	0	1	1	1	1	1	1	1	0	1	1	1	1	1	1	1	0	0	0	1	1	1	1	1	1	1	1	1	1	1	0	1	1	1	1	1	1	1	1	1	1
ST4.03ch03_31361337	3	31361337	0	1	0	1	1	0	1	0	1	1	0	1	1	1	1	1	1	1	0	1	1	1	1	1	1	1	1	1	1	1	0	1	0	1	1	1	1	0	1	1	1	1	1	1	1	1	1	1	0	1	1	1	1	0	0	1	1	0	1	0	1	0	0	0	1	1	1	1	1	1	1	0	1	1	1	0	1	1	1	1	1	1	1	0	1	1	0	0	1	1	1	1	1	0	1	1	1	1	1	1	1	0	1	1	1	1	1	1	1	0	0	0	1	1	1	1	1	1	1	1	1	1	1	0	1	1	1	1	1	1	1	1	1	1
ST4.03ch03_31361362	3	31361362	0	1	0	1	1	0	1	0	1	1	0	1	1	1	1	1	1	1	0	1	1	1	1	1	1	1	1	1	1	1	0	1	0	1	1	1	1	0	1	1	1	1	1	1	1	1	1	1	0	1	1	1	1	0	0	1	1	0	1	0	1	0	0	0	1	1	1	1	1	1	1	0	1	1	1	0	1	1	1	1	1	1	1	0	1	1	0	0	1	1	1	1	1	0	1	1	1	1	1	1	1	0	1	1	1	1	1	1	1	0	0	0	1	1	1	1	1	1	1	1	1	1	1	0	1	1	1	1	1	1	1	1	1	1
ST4.03ch03_31572783	3	31572783	0	1	0	1	1	0	1	0	1	1	0	1	1	1	1	1	1	1	0	1	1	1	1	1	1	1	1	1	1	1	0	1	0	1	1	1	1	0	1	1	1	1	1	1	1	1	1	1	0	1	1	1	1	0	0	1	1	0	1	0	1	0	0	0	1	1	1	1	1	1	1	0	1	1	1	0	1	1	1	1	1	1	1	0	1	1	0	0	1	1	1	1	1	0	1	1	1	1	1	1	1	0	1	1	1	1	1	1	1	0	0	0	1	1	1	1	1	1	1	1	1	1	1	0	1	1	1	1	1	1	1	1	1	1
ST4.03ch03_31572807	3	31572807	0	1	0	1	1	0	1	0	1	1	0	1	1	1	1	1	1	1	0	1	1	1	1	1	1	1	1	1	1	1	0	1	0	1	1	1	1	0	1	1	1	1	1	1	1	1	1	1	0	1	1	1	1	0	0	1	1	0	1	0	1	0	0	0	1	1	1	1	1	1	1	0	1	1	1	0	1	1	1	1	1	1	1	0	1	1	0	0	1	1	1	1	1	0	1	1	1	1	1	1	1	0	1	1	1	1	1	1	1	0	0	0	1	1	1	1	1	1	1	1	1	1	1	0	1	1	1	1	1	1	1	1	1	1
ST4.03ch03_31572880	3	31572880	0	1	0	1	1	0	1	0	1	1	0	1	1	1	1	1	1	1	0	1	1	1	1	1	1	1	1	1	1	1	0	1	0	1	1	1	1	0	1	1	1	1	1	1	1	1	1	1	0	1	1	1	1	0	0	1	1	0	1	0	1	0	0	0	1	1	1	1	1	1	1	0	1	1	1	0	1	1	1	1	1	1	1	0	1	1	0	0	1	1	1	1	1	0	1	1	1	1	1	1	1	0	1	1	1	1	1	1	1	0	0	0	1	1	1	1	1	1	1	1	1	1	1	0	1	1	1	1	1	1	1	1	1	1
ST4.03ch03_31776977	3	31776977	0	1	0	1	1	0	1	0	1	1	0	1	1	1	1	1	1	1	0	1	1	1	1	1	1	1	1	1	1	1	0	1	0	1	1	1	1	0	1	1	1	1	1	1	1	1	1	1	0	1	1	1	1	0	0	1	1	0	1	0	1	0	0	0	1	1	1	1	1	1	1	0	1	1	1	0	1	1	1	1	1	1	1	0	1	1	0	0	1	1	1	1	1	0	1	1	1	1	1	1	1	0	1	1	1	1	1	1	1	0	0	0	1	1	1	1	1	1	1	1	1	1	1	0	1	1	1	1	1	1	1	1	1	1
ST4.03ch03_31777008	3	31777008	0	1	0	1	1	0	1	0	1	1	0	1	1	1	1	1	1	1	0	1	1	1	1	1	1	1	1	1	1	1	0	1	0	1	1	1	1	0	1	1	1	1	1	1	1	1	1	1	0	1	1	1	1	0	0	1	1	0	1	0	1	0	0	0	1	1	1	1	1	1	1	0	1	1	1	0	1	1	1	1	1	1	1	0	1	1	0	0	1	1	1	1	1	0	1	1	1	1	1	1	1	0	1	1	1	1	1	1	1	0	0	0	1	1	1	1	1	1	1	1	1	1	1	0	1	1	1	1	1	1	1	1	1	1
ST4.03ch03_31777017	3	31777017	0	1	0	1	1	0	1	0	1	1	0	1	1	1	1	1	1	1	0	1	1	1	1	1	1	1	1	1	1	1	0	1	0	1	1	1	1	0	1	1	1	1	1	1	1	1	1	1	0	1	1	1	1	0	0	1	1	0	1	0	1	0	0	0	1	1	1	1	1	1	1	0	1	1	1	0	1	1	1	1	1	1	1	0	1	1	0	0	1	1	1	1	1	0	1	1	1	1	1	1	1	0	1	1	1	1	1	1	1	0	0	0	1	1	1	1	1	1	1	1	1	1	1	0	1	1	1	1	1	1	1	1	1	1
ST4.03ch03_31859821	3	31859821	2	1	1	2	2	1	2	1	2	2	1	2	2	2	2	2	2	2	1	2	2	2	2	2	2	2	2	2	2	2	1	2	1	2	2	2	2	1	2	2	2	2	2	2	2	2	2	2	1	2	2	2	2	1	1	2	2	1	2	1	2	1	1	1	2	2	2	2	2	2	2	1	2	2	2	1	2	2	2	2	2	2	2	1	2	2	1	1	2	2	2	2	2	1	2	2	2	2	2	2	2	1	2	2	2	2	2	2	2	1	1	1	2	2	2	2	2	2	2	2	2	2	2	1	2	2	2	2	2	2	2	2	2	2
ST4.03ch03_32070973	3	32070973	1	0	0	0	1	1	0	1	1	0	1	1	0	0	0	1	0	0	1	1	1	1	0	0	0	0	1	0	0	0	1	0	0	0	0	0	0	0	0	0	0	1	1	0	0	0	1	1	0	0	1	1	1	0	1	1	1	0	0	0	1	1	1	0	0	1	0	1	0	0	0	0	1	1	1	1	1	1	1	1	0	1	0	0	1	0	0	1	0	0	0	1	1	0	1	1	0	0	1	1	1	0	0	0	0	1	0	1	1	0	0	0	0	1	1	0	0	1	0	1	0	1	1	1	1	1	1	0	0	1	1	0	1	1
ST4.03ch03_32077841	3	32077841	1	2	1	1	2	2	1	2	2	1	2	2	1	1	1	2	1	1	2	2	2	2	1	1	1	1	2	1	1	1	2	1	1	1	1	1	1	1	1	1	1	2	2	1	1	1	2	2	1	1	2	2	2	1	2	2	2	1	1	1	2	2	2	1	1	2	1	2	1	1	1	1	2	2	2	2	2	2	2	2	1	2	1	1	2	1	1	2	1	1	1	2	2	1	2	2	1	1	2	2	2	1	1	1	1	2	1	2	2	1	1	1	1	2	2	1	1	2	1	2	1	2	2	2	2	2	2	1	1	2	2	1	2	2
ST4.03ch03_32077931	3	32077931	1	2	1	1	2	2	1	2	2	1	2	2	1	1	1	2	1	1	2	2	2	2	1	1	1	1	2	1	1	1	2	1	1	1	1	1	1	1	1	1	1	2	2	1	1	1	2	2	1	1	2	2	2	1	2	2	2	1	1	1	2	2	2	1	1	2	1	2	1	1	1	1	2	2	2	2	2	2	2	2	1	2	1	1	2	1	1	2	1	1	1	2	2	1	2	2	1	1	2	2	2	1	1	1	1	2	1	2	2	1	1	1	1	2	2	1	1	2	1	2	1	2	2	2	2	2	2	1	1	2	2	1	2	2
ST4.03ch03_32241322	3	32241322	0	1	1	0	0	1	0	1	0	0	1	0	0	0	0	0	0	0	1	0	0	0	0	0	0	0	0	0	0	0	1	0	1	0	0	0	0	1	0	0	0	0	0	0	0	0	0	0	1	0	0	0	0	1	1	0	0	1	0	1	0	1	1	1	0	0	0	0	0	0	0	1	0	0	0	1	0	0	0	0	0	0	0	1	0	0	1	1	0	0	0	0	0	1	0	0	0	0	0	0	0	1	0	0	0	0	0	0	0	1	1	1	0	0	0	0	0	0	0	0	0	0	0	1	0	0	0	0	0	0	0	0	0	0
ST4.03ch03_32241354	3	32241354	0	1	1	0	0	1	0	1	0	0	1	0	0	0	0	0	0	0	1	0	0	0	0	0	0	0	0	0	0	0	1	0	1	0	0	0	0	1	0	0	0	0	0	0	0	0	0	0	1	0	0	0	0	1	1	0	0	1	0	1	0	1	1	1	0	0	0	0	0	0	0	1	0	0	0	1	0	0	0	0	0	0	0	1	0	0	1	1	0	0	0	0	0	1	0	0	0	0	0	0	0	1	0	0	0	0	0	0	0	1	1	1	0	0	0	0	0	0	0	0	0	0	0	1	0	0	0	0	0	0	0	0	0	0
ST4.03ch03_32242631	3	32242631	1	0	0	0	1	1	0	1	1	0	1	1	0	0	0	1	0	0	1	1	1	1	0	0	0	0	1	0	0	0	1	0	0	0	0	0	0	0	0	0	0	1	1	0	0	0	1	1	0	0	1	1	1	0	1	1	1	0	0	0	1	1	1	0	0	1	0	1	0	0	0	0	1	1	1	1	1	1	1	1	0	1	0	0	1	0	0	1	0	0	0	1	1	0	1	1	0	0	1	1	1	0	0	0	0	1	0	1	1	0	0	0	0	1	1	0	0	1	0	1	0	1	1	1	1	1	1	0	0	1	1	0	1	1
ST4.03ch03_32242656	3	32242656	0	1	1	0	0	1	0	1	0	0	1	0	0	0	0	0	0	0	1	0	0	0	0	0	0	0	0	0	0	0	1	0	1	0	0	0	0	1	0	0	0	0	0	0	0	0	0	0	1	0	0	0	0	1	1	0	0	1	0	1	0	1	1	1	0	0	0	0	0	0	0	1	0	0	0	1	0	0	0	0	0	0	0	1	0	0	1	1	0	0	0	0	0	1	0	0	0	0	0	0	0	1	0	0	0	0	0	0	0	1	1	1	0	0	0	0	0	0	0	0	0	0	0	1	0	0	0	0	0	0	0	0	0	0
ST4.03ch03_32242672	3	32242672	0	1	1	0	0	1	0	1	0	0	1	0	0	0	0	0	0	0	1	0	0	0	0	0	0	0	0	0	0	0	1	0	1	0	0	0	0	1	0	0	0	0	0	0	0	0	0	0	1	0	0	0	0	1	1	0	0	1	0	1	0	1	1	1	0	0	0	0	0	0	0	1	0	0	0	1	0	0	0	0	0	0	0	1	0	0	1	1	0	0	0	0	0	1	0	0	0	0	0	0	0	1	0	0	0	0	0	0	0	1	1	1	0	0	0	0	0	0	0	0	0	0	0	1	0	0	0	0	0	0	0	0	0	0
ST4.03ch03_32242720	3	32242720	0	1	1	0	0	1	0	1	0	0	1	0	0	0	0	0	0	0	1	0	0	0	0	0	0	0	0	0	0	0	1	0	1	0	0	0	0	1	0	0	0	0	0	0	0	0	0	0	1	0	0	0	0	1	1	0	0	1	0	1	0	1	1	1	0	0	0	0	0	0	0	1	0	0	0	1	0	0	0	0	0	0	0	1	0	0	1	1	0	0	0	0	0	1	0	0	0	0	0	0	0	1	0	0	0	0	0	0	0	1	1	1	0	0	0	0	0	0	0	0	0	0	0	1	0	0	0	0	0	0	0	0	0	0
ST4.03ch03_32666444	3	32666444	0	1	0	1	1	0	1	0	1	1	0	1	1	1	1	1	1	1	0	1	1	1	1	1	1	1	1	1	1	1	0	1	0	1	1	1	1	0	1	1	1	1	1	1	1	1	1	1	0	1	1	1	1	0	0	1	1	0	1	0	1	0	0	0	1	1	1	1	1	1	1	0	1	1	1	0	1	1	1	1	1	1	1	0	1	1	0	0	1	1	1	1	1	0	1	1	1	1	1	1	1	0	1	1	1	1	1	1	1	0	0	0	1	1	1	1	1	1	1	1	1	1	1	0	1	1	1	1	1	1	1	1	1	1
ST4.03ch03_32666487	3	32666487	0	1	0	1	1	0	1	0	1	1	0	1	1	1	1	1	1	1	0	1	1	1	1	1	1	1	1	1	1	1	0	1	0	1	1	1	1	0	1	1	1	1	1	1	1	1	1	1	0	1	1	1	1	0	0	1	1	0	1	0	1	0	0	0	1	1	1	1	1	1	1	0	1	1	1	0	1	1	1	1	1	1	1	0	1	1	0	0	1	1	1	1	1	0	1	1	1	1	1	1	1	0	1	1	1	1	1	1	1	0	0	0	1	1	1	1	1	1	1	1	1	1	1	0	1	1	1	1	1	1	1	1	1	1
ST4.03ch03_32666511	3	32666511	0	1	0	1	1	0	1	0	1	1	0	1	1	1	1	1	1	1	0	1	1	1	1	1	1	1	1	1	1	1	0	1	0	1	1	1	1	0	1	1	1	1	1	1	1	1	1	1	0	1	1	1	1	0	0	1	1	0	1	0	1	0	0	0	1	1	1	1	1	1	1	0	1	1	1	0	1	1	1	1	1	1	1	0	1	1	0	0	1	1	1	1	1	0	1	1	1	1	1	1	1	0	1	1	1	1	1	1	1	0	0	0	1	1	1	1	1	1	1	1	1	1	1	0	1	1	1	1	1	1	1	1	1	1
ST4.03ch03_32754723	3	32754723	0	1	0	1	1	0	1	0	1	1	0	1	1	1	1	1	1	1	0	1	1	1	1	1	1	1	1	1	1	1	0	1	0	1	1	1	1	0	1	1	1	1	1	1	1	1	1	1	0	1	1	1	1	0	0	1	1	0	1	0	1	0	0	0	1	1	1	1	1	1	1	0	1	1	1	0	1	1	1	1	1	1	1	0	1	1	0	0	1	1	1	1	1	0	1	1	1	1	1	1	1	0	1	1	1	1	1	1	1	0	0	0	1	1	1	1	1	1	1	1	1	1	1	0	1	1	1	1	1	1	1	1	1	1
ST4.03ch03_33525338	3	33525338	1	0	1	1	0	0	1	0	0	1	0	0	1	1	1	0	1	1	0	0	0	0	1	1	1	1	0	1	1	1	0	1	1	1	1	1	1	1	1	1	1	0	0	1	1	1	0	0	1	1	0	0	0	1	0	0	0	1	1	1	0	0	0	1	1	0	1	0	1	1	1	1	0	0	0	0	0	0	0	0	1	0	1	1	0	1	1	0	1	1	1	0	0	1	0	0	1	1	0	0	0	1	1	1	1	0	1	0	0	1	1	1	1	0	0	1	1	0	1	0	1	0	0	0	0	0	0	1	1	0	0	1	0	0
ST4.03ch03_33525360	3	33525360	0	1	0	1	1	0	1	0	1	1	0	1	1	1	1	1	1	1	0	1	1	1	1	1	1	1	1	1	1	1	0	1	0	1	1	1	1	0	1	1	1	1	1	1	1	1	1	1	0	1	1	1	1	0	0	1	1	0	1	0	1	0	0	0	1	1	1	1	1	1	1	0	1	1	1	0	1	1	1	1	1	1	1	0	1	1	0	0	1	1	1	1	1	0	1	1	1	1	1	1	1	0	1	1	1	1	1	1	1	0	0	0	1	1	1	1	1	1	1	1	1	1	1	0	1	1	1	1	1	1	1	1	1	1
ST4.03ch03_33950690	3	33950690	0	1	0	1	1	0	1	0	1	1	0	1	1	1	1	1	1	1	0	1	1	1	1	1	1	1	1	1	1	1	0	1	0	1	1	1	1	0	1	1	1	1	1	1	1	1	1	1	0	1	1	1	1	0	0	1	1	0	1	0	1	0	0	0	1	1	1	1	1	1	1	0	1	1	1	0	1	1	1	1	1	1	1	0	1	1	0	0	1	1	1	1	1	0	1	1	1	1	1	1	1	0	1	1	1	1	1	1	1	0	0	0	1	1	1	1	1	1	1	1	1	1	1	0	1	1	1	1	1	1	1	1	1	1
ST4.03ch03_33950728	3	33950728	1	0	1	1	0	0	1	0	0	1	0	0	1	1	1	0	1	1	0	0	0	0	1	1	1	1	0	1	1	1	0	1	1	1	1	1	1	1	1	1	1	0	0	1	1	1	0	0	1	1	0	0	0	1	0	0	0	1	1	1	0	0	0	1	1	0	1	0	1	1	1	1	0	0	0	0	0	0	0	0	1	0	1	1	0	1	1	0	1	1	1	0	0	1	0	0	1	1	0	0	0	1	1	1	1	0	1	0	0	1	1	1	1	0	0	1	1	0	1	0	1	0	0	0	0	0	0	1	1	0	0	1	0	0
ST4.03ch03_33950757	3	33950757	1	0	1	1	0	0	1	0	0	1	0	0	1	1	1	0	1	1	0	0	0	0	1	1	1	1	0	1	1	1	0	1	1	1	1	1	1	1	1	1	1	0	0	1	1	1	0	0	1	1	0	0	0	1	0	0	0	1	1	1	0	0	0	1	1	0	1	0	1	1	1	1	0	0	0	0	0	0	0	0	1	0	1	1	0	1	1	0	1	1	1	0	0	1	0	0	1	1	0	0	0	1	1	1	1	0	1	0	0	1	1	1	1	0	0	1	1	0	1	0	1	0	0	0	0	0	0	1	1	0	0	1	0	0
ST4.03ch03_33950781	3	33950781	1	2	2	2	1	1	2	1	1	2	1	1	2	2	2	1	2	2	1	1	1	1	2	2	2	2	1	2	2	2	1	2	2	2	2	2	2	2	2	2	2	1	1	2	2	2	1	1	2	2	1	1	1	2	1	1	1	2	2	2	1	1	1	2	2	1	2	1	2	2	2	2	1	1	1	1	1	1	1	1	2	1	2	2	1	2	2	1	2	2	2	1	1	2	1	1	2	2	1	1	1	2	2	2	2	1	2	1	1	2	2	2	2	1	1	2	2	1	2	1	2	1	1	1	1	1	1	2	2	1	1	2	1	1
ST4.03ch03_35276154	3	35276154	1	0	0	0	1	1	0	1	1	0	1	1	0	0	0	1	0	0	1	1	1	1	0	0	0	0	1	0	0	0	1	0	0	0	0	0	0	0	0	0	0	1	1	0	0	0	1	1	0	0	1	1	1	0	1	1	1	0	0	0	1	1	1	0	0	1	0	1	0	0	0	0	1	1	1	1	1	1	1	1	0	1	0	0	1	0	0	1	0	0	0	1	1	0	1	1	0	0	1	1	1	0	0	0	0	1	0	1	1	0	0	0	0	1	1	0	0	1	0	1	0	1	1	1	1	1	1	0	0	1	1	0	1	1
ST4.03ch03_35276172	3	35276172	1	1	0	1	2	0	1	0	2	1	0	2	1	1	1	2	1	1	0	2	2	2	1	1	1	1	2	1	1	1	0	1	0	1	1	1	1	0	1	1	1	2	2	1	1	1	2	2	0	1	2	2	2	0	0	2	2	0	1	0	2	0	0	0	1	2	1	2	1	1	1	0	2	2	2	0	2	2	2	2	1	2	1	0	2	1	0	0	1	1	1	2	2	0	2	2	1	1	2	2	2	0	1	1	1	2	1	2	2	0	0	0	1	2	2	1	1	2	1	2	1	2	2	0	2	2	2	1	1	2	2	1	2	2
ST4.03ch03_35276208	3	35276208	0	1	0	1	1	0	1	0	1	1	0	1	1	1	1	1	1	1	0	1	1	1	1	1	1	1	1	1	1	1	0	1	0	1	1	1	1	0	1	1	1	1	1	1	1	1	1	1	0	1	1	1	1	0	0	1	1	0	1	0	1	0	0	0	1	1	1	1	1	1	1	0	1	1	1	0	1	1	1	1	1	1	1	0	1	1	0	0	1	1	1	1	1	0	1	1	1	1	1	1	1	0	1	1	1	1	1	1	1	0	0	0	1	1	1	1	1	1	1	1	1	1	1	0	1	1	1	1	1	1	1	1	1	1
ST4.03ch03_35437588	3	35437588	1	0	0	0	1	1	0	1	1	0	1	1	0	0	0	1	0	0	1	1	1	1	0	0	0	0	1	0	0	0	1	0	0	0	0	0	0	0	0	0	0	1	1	0	0	0	1	1	0	0	1	1	1	0	1	1	1	0	0	0	1	1	1	0	0	1	0	1	0	0	0	0	1	1	1	1	1	1	1	1	0	1	0	0	1	0	0	1	0	0	0	1	1	0	1	1	0	0	1	1	1	0	0	0	0	0	0	1	1	0	0	0	0	1	1	0	0	1	0	1	0	1	1	1	1	1	1	1	0	1	1	0	1	1
ST4.03ch03_35983947	3	35983947	2	1	1	2	2	1	2	1	2	2	1	2	2	2	2	2	2	2	1	2	2	2	2	2	2	2	2	2	2	2	1	2	1	2	2	2	2	1	2	2	2	2	2	2	2	2	2	2	1	2	2	2	2	1	1	2	2	1	2	1	2	1	1	1	2	2	2	2	2	2	2	1	2	2	2	1	2	2	2	2	2	2	2	1	2	2	1	1	2	2	2	2	2	1	2	2	2	2	2	2	2	1	2	2	2	2	2	2	2	1	1	1	2	2	2	2	2	2	2	1	2	2	2	1	2	2	2	2	2	2	2	2	2	2
ST4.03ch03_35984000	3	35984000	0	1	1	0	0	1	0	1	0	0	1	0	0	0	0	0	0	0	1	0	0	0	0	0	0	0	0	0	0	0	1	0	1	0	0	0	0	1	0	0	0	0	0	0	0	0	0	0	1	0	0	0	0	1	1	0	0	1	0	1	0	1	1	1	0	0	0	0	0	0	0	1	0	0	0	1	0	0	0	0	0	0	0	1	0	0	1	1	0	0	0	0	0	1	0	0	0	0	0	0	0	1	0	0	0	0	0	0	0	1	1	1	0	0	0	0	0	0	0	1	0	0	0	1	0	0	0	0	0	0	0	0	0	0
ST4.03ch03_36000905	3	36000905	1	0	0	0	1	1	0	1	1	0	1	1	0	0	0	1	0	0	1	1	1	1	0	0	0	0	1	0	0	0	1	0	0	0	0	0	0	0	0	0	0	1	1	0	0	0	1	1	0	0	1	1	1	0	1	1	1	0	0	0	1	1	1	0	0	1	1	1	0	0	0	0	1	1	1	1	1	1	1	1	0	1	0	0	1	0	0	1	0	0	0	1	1	0	1	1	0	0	1	1	1	0	0	0	0	1	0	1	1	0	0	0	0	1	1	0	0	1	0	1	0	1	1	1	1	1	1	1	0	1	1	0	1	1
ST4.03ch03_36000987	3	36000987	1	2	1	1	2	2	1	2	2	1	2	2	1	1	1	2	1	1	2	2	2	2	1	1	1	1	2	1	1	1	2	1	1	1	1	1	1	1	1	1	1	2	2	1	1	1	2	2	1	1	2	2	2	1	2	2	2	1	1	1	2	2	2	1	1	2	2	2	1	1	1	1	2	2	2	2	2	2	2	2	1	2	1	1	2	1	1	2	1	1	1	2	2	1	2	2	1	1	2	2	2	1	1	1	1	2	1	2	2	1	1	1	1	2	2	1	1	2	1	2	1	2	2	2	2	2	2	2	1	2	2	1	2	2
ST4.03ch03_36032786	3	36032786	1	2	1	1	2	2	1	2	2	1	2	2	1	1	1	2	1	1	2	2	2	2	1	1	1	1	2	1	1	1	2	1	1	1	1	1	1	1	1	1	1	2	2	1	1	1	2	2	1	1	2	2	2	1	2	2	2	1	1	1	2	2	2	1	1	2	2	2	1	1	1	1	2	2	2	2	2	2	2	2	1	2	1	1	2	1	1	2	1	1	1	2	2	1	2	2	1	1	2	2	2	1	1	1	1	2	1	2	2	1	1	1	1	2	2	1	1	2	1	2	1	2	2	2	2	2	2	2	1	2	2	1	2	2
ST4.03ch03_36032835	3	36032835	1	1	0	1	2	0	1	0	2	1	0	2	1	1	1	2	1	1	0	2	2	2	1	1	1	1	2	1	1	1	0	1	0	1	1	1	1	0	1	1	1	2	2	1	1	1	2	2	0	1	2	2	2	0	0	2	2	0	1	0	2	0	0	0	1	2	2	2	1	1	1	0	2	2	2	0	2	2	2	2	1	2	1	0	2	1	0	0	1	1	1	2	2	0	2	2	1	1	2	2	2	0	1	1	1	2	1	2	2	0	0	0	1	2	2	1	1	2	1	0	1	2	2	0	2	2	2	2	1	2	2	1	2	2
ST4.03ch03_36032883	3	36032883	1	1	0	1	2	0	1	0	2	1	0	2	1	1	1	2	1	1	0	2	2	2	1	1	1	1	2	1	1	1	0	1	0	1	1	1	1	0	1	1	1	2	2	1	1	1	2	2	0	1	2	2	2	0	0	2	2	0	1	0	2	0	0	0	1	2	2	2	1	1	1	0	2	2	2	0	2	2	2	2	1	2	1	0	2	1	0	0	1	1	1	2	2	0	2	2	1	1	2	2	2	0	1	1	1	2	1	2	2	0	0	0	1	2	2	1	1	2	1	0	1	2	2	0	2	2	2	2	1	2	2	1	2	2
ST4.03ch03_36150001	3	36150001	1	0	0	0	1	1	0	1	1	0	1	1	0	0	0	1	0	0	1	1	1	1	0	0	0	0	1	0	0	0	1	0	0	0	0	0	0	0	0	0	0	1	1	0	0	0	1	1	0	0	1	1	1	0	1	1	1	0	0	0	1	1	1	0	0	1	1	1	0	0	0	0	1	1	1	1	1	1	1	1	0	1	0	0	1	0	0	1	0	0	0	1	1	0	1	1	0	0	1	1	1	0	0	0	0	1	0	1	1	0	0	0	0	1	1	0	0	1	0	1	0	1	1	1	1	1	1	1	0	1	1	0	1	1
ST4.03ch03_36392108	3	36392108	1	1	2	0	0	1	1	1	0	1	1	0	1	1	1	0	1	1	1	0	0	0	1	1	1	1	0	1	1	1	1	1	2	1	1	1	1	2	1	1	1	0	0	1	1	1	0	0	2	1	0	0	0	2	1	0	0	2	1	2	0	1	1	2	1	0	0	0	1	1	1	2	0	0	0	1	0	0	0	0	1	0	1	2	0	1	2	1	1	1	1	0	0	2	0	0	1	1	0	0	0	2	1	1	1	0	1	0	0	2	2	2	1	0	0	1	1	0	1	1	1	0	0	1	0	0	0	0	1	0	0	1	0	0
ST4.03ch03_36392139	3	36392139	1	0	0	1	1	1	0	1	1	0	1	1	0	0	0	1	0	0	1	1	1	1	0	0	0	0	1	0	0	0	1	0	0	0	0	0	0	0	0	0	0	1	1	0	0	0	1	1	0	0	1	1	1	0	1	1	1	0	0	0	1	1	1	0	0	1	1	1	0	0	0	0	1	1	1	1	1	1	1	1	0	1	0	0	1	0	0	1	0	0	0	1	1	0	1	1	0	0	1	1	1	0	0	0	0	1	0	1	1	0	0	0	0	1	1	0	0	1	0	1	0	1	1	1	1	1	1	1	0	1	1	0	1	1
ST4.03ch03_36638337	3	36638337	1	1	2	0	0	1	1	1	0	1	1	0	1	1	1	0	1	1	1	0	0	0	1	1	1	1	0	1	1	1	1	1	2	1	1	1	1	2	1	1	1	0	0	1	1	1	0	0	2	1	0	0	0	2	1	0	0	2	1	2	0	1	1	2	1	0	0	0	1	1	1	2	0	0	0	1	0	0	0	0	1	0	1	2	0	1	2	1	1	1	1	0	0	2	0	0	1	1	0	0	0	2	1	1	1	0	1	0	0	2	2	2	1	0	0	1	1	0	1	1	1	0	0	1	0	0	0	0	1	0	0	1	0	0
ST4.03ch03_36925512	3	36925512	0	1	0	1	1	0	1	0	1	1	0	1	1	1	1	1	1	1	0	1	1	1	1	1	1	1	1	1	1	1	0	1	0	1	1	1	1	0	1	1	1	1	1	1	1	1	1	1	0	1	1	1	1	0	0	1	1	0	1	0	1	0	0	0	1	1	1	1	0	1	1	0	1	1	1	0	1	1	1	1	1	1	1	0	1	1	0	0	1	1	1	1	1	0	1	1	1	1	1	1	1	0	1	1	1	1	1	1	1	0	0	0	1	1	1	1	1	1	1	0	1	1	1	0	1	1	1	1	1	1	1	1	1	1
ST4.03ch03_36925536	3	36925536	1	0	0	1	1	1	0	1	1	0	1	1	0	0	0	1	0	0	1	1	1	1	0	0	0	0	1	0	0	0	1	0	0	0	0	0	0	0	0	0	0	1	1	0	0	0	1	1	0	0	1	1	1	0	1	1	1	0	0	0	1	1	1	0	1	1	1	1	0	0	0	0	1	1	1	1	1	1	1	1	0	1	0	0	1	0	0	1	0	0	0	1	1	0	1	1	0	0	1	1	1	0	0	0	0	1	0	1	1	0	0	0	0	1	1	0	0	1	0	1	0	1	1	1	1	1	1	1	0	1	1	0	1	1
ST4.03ch03_37099048	3	37099048	1	1	2	0	0	1	1	1	0	1	1	0	1	1	1	0	1	1	1	0	0	0	1	1	1	1	0	1	1	1	1	1	2	1	1	1	1	2	1	1	1	0	0	1	1	1	0	0	2	1	0	0	0	2	1	0	0	2	1	2	0	1	1	2	0	0	0	0	2	1	1	2	0	0	0	1	0	0	0	0	1	0	1	2	0	1	2	1	1	1	1	0	0	2	0	0	1	1	0	0	0	2	1	1	1	0	1	0	0	2	2	2	1	0	0	1	1	0	1	1	1	0	0	1	0	0	0	0	1	0	0	1	0	0
ST4.03ch03_37099081	3	37099081	0	1	0	1	1	0	1	0	1	1	0	1	1	1	1	1	1	1	0	1	1	1	1	1	1	1	1	1	1	1	0	1	0	1	1	1	1	0	1	1	1	1	1	1	1	1	1	1	0	1	1	1	1	0	0	1	1	0	1	0	1	0	0	0	1	1	1	1	0	1	1	0	1	1	1	0	1	1	1	1	1	1	1	0	1	1	0	0	1	1	1	1	1	0	1	1	1	1	1	1	1	0	1	1	1	1	1	1	1	0	0	0	1	1	1	1	1	1	1	0	1	1	1	0	1	1	1	1	1	1	1	1	1	1
ST4.03ch03_37099758	3	37099758	1	1	0	2	2	1	1	1	2	1	1	2	1	1	1	2	1	1	1	2	2	2	1	1	1	1	2	1	1	1	1	1	0	1	1	1	1	0	1	1	1	2	2	1	1	1	2	2	0	1	2	2	2	0	1	2	2	0	1	0	2	1	1	0	2	2	2	2	0	1	1	0	2	2	2	1	2	2	2	2	1	2	1	0	2	1	0	1	1	1	1	2	2	0	2	2	1	1	2	2	2	0	1	1	1	2	1	2	2	0	0	0	1	2	2	1	1	2	1	1	1	2	2	1	2	2	2	2	1	2	2	1	2	2
ST4.03ch03_37099792	3	37099792	1	1	0	2	2	1	1	1	2	1	1	2	1	1	1	2	1	1	1	2	2	2	1	1	1	1	2	1	1	1	1	1	0	1	1	1	1	0	1	1	1	2	2	1	1	1	2	2	0	1	2	2	2	0	1	2	2	0	1	0	2	1	1	0	2	2	2	2	0	1	1	0	2	2	2	1	2	2	2	2	1	2	1	0	2	1	0	1	1	1	1	2	2	0	2	2	1	1	2	2	2	0	1	1	1	2	1	2	2	0	0	0	1	2	2	1	1	2	1	1	1	2	2	1	2	2	2	2	1	2	2	1	2	2
ST4.03ch03_37107017	3	37107017	1	1	0	2	2	1	1	1	2	1	1	2	1	1	1	2	1	1	1	2	2	2	1	1	1	1	2	1	1	1	1	1	0	1	1	1	1	0	1	1	1	2	2	1	1	1	2	2	0	1	2	2	2	0	1	2	2	0	1	0	2	1	1	0	2	2	2	2	0	1	1	0	2	2	2	1	2	2	2	2	1	2	1	0	2	1	0	1	1	1	1	2	2	0	2	2	1	1	2	2	2	0	1	1	1	2	1	2	2	0	0	0	1	2	2	1	1	2	1	1	1	2	2	1	2	2	2	2	1	2	2	1	2	2
ST4.03ch03_37107045	3	37107045	1	0	0	1	1	1	0	1	1	0	1	1	0	0	0	1	0	0	1	1	1	1	0	0	0	0	1	0	0	0	1	0	0	0	0	0	0	0	0	0	0	1	1	0	0	0	1	1	0	0	1	1	1	0	1	1	1	0	0	0	1	1	1	0	1	1	1	1	0	0	0	0	1	1	1	1	1	1	1	1	0	1	0	0	1	0	0	1	0	0	0	1	1	0	1	1	0	0	1	1	1	0	0	0	0	1	0	1	1	0	0	0	0	1	1	0	0	1	0	1	0	1	1	1	1	1	1	1	0	1	1	0	1	1
ST4.03ch03_37107062	3	37107062	1	1	2	0	0	1	1	1	0	1	1	0	1	1	1	0	1	1	1	0	0	0	1	1	1	1	0	1	1	1	1	1	2	1	1	1	1	2	1	1	1	0	0	1	1	1	0	0	2	1	0	0	0	2	1	0	0	2	1	2	0	1	1	2	0	0	0	0	2	1	1	2	0	0	0	1	0	0	0	0	1	0	1	2	0	1	2	1	1	1	1	0	0	2	0	0	1	1	0	0	0	2	1	1	1	0	1	0	0	2	2	2	1	0	0	1	1	0	1	1	1	0	0	1	0	0	0	0	1	0	0	1	0	0
ST4.03ch03_37107068	3	37107068	1	1	0	2	2	1	1	1	2	1	1	2	1	1	1	2	1	1	1	2	2	2	1	1	1	1	2	1	1	1	1	1	0	1	1	1	1	0	1	1	1	2	2	1	1	1	2	2	0	1	2	2	2	0	1	2	2	0	1	0	2	1	1	0	2	2	2	2	0	1	1	0	2	2	2	1	2	2	2	2	1	2	1	0	2	1	0	1	1	1	1	2	2	0	2	2	1	1	2	2	2	0	1	1	1	2	1	2	2	0	0	0	1	2	2	1	1	2	1	1	1	2	2	1	2	2	2	2	1	2	2	1	2	2
ST4.03ch03_37109855	3	37109855	1	0	0	1	1	1	0	1	1	0	1	1	0	0	0	1	0	0	1	1	1	1	0	0	0	0	1	0	0	0	1	0	0	0	0	0	0	0	0	0	0	1	1	0	0	0	1	1	0	0	1	1	1	0	1	1	1	0	0	0	1	1	1	0	1	1	1	1	0	0	0	0	1	1	1	1	1	1	1	1	0	1	0	0	1	0	0	1	0	0	0	1	1	0	1	1	0	0	1	1	1	0	0	0	0	1	0	1	1	0	0	0	0	1	1	0	0	1	0	1	0	1	1	1	1	1	1	1	0	1	1	0	1	1
ST4.03ch03_37109886	3	37109886	1	0	0	1	1	1	0	1	1	0	1	1	0	0	0	1	0	0	1	1	1	1	0	0	0	0	1	0	0	0	1	0	0	0	0	0	0	0	0	0	0	1	1	0	0	0	1	1	0	0	1	1	1	0	1	1	1	0	0	0	1	1	1	0	1	1	1	1	0	0	0	0	1	1	1	1	1	1	1	1	0	1	0	0	1	0	0	1	0	0	0	1	1	0	1	1	0	0	1	1	1	0	0	0	0	1	0	1	1	0	0	0	0	1	1	0	0	1	0	1	0	1	1	1	1	1	1	1	0	1	1	0	1	1
ST4.03ch03_37559445	3	37559445	1	1	1	2	0	0	2	1	2	2	2	2	1	2	1	2	2	2	2	2	1	0	0	1	2	0	2	2	2	2	2	2	2	2	2	0	2	1	2	2	2	0	0	2	2	1	2	2	2	1	0	2	1	2	2	2	2	2	1	2	1	2	2	1	2	2	2	1	0	2	2	2	2	1	0	2	2	2	1	2	1	2	1	2	0	0	2	2	2	2	1	2	1	2	1	1	0	0	2	2	2	2	1	2	0	1	2	2	2	2	0	1	1	2	1	0	0	1	2	2	2	2	2	0	2	1	2	2	0	2	2	2	2	2
ST4.03ch03_37559493	3	37559493	1	0	1	0	0	0	1	1	0	0	0	0	1	1	1	1	0	1	1	0	1	0	0	1	0	0	0	0	0	0	1	0	0	0	1	0	1	1	0	1	1	0	0	1	0	1	0	1	0	1	0	0	1	1	0	0	0	0	1	1	1	0	1	1	1	1	0	1	0	0	0	1	1	1	0	0	0	0	1	1	1	1	1	0	0	0	1	1	1	1	1	0	1	0	1	1	0	0	1	0	0	1	1	1	0	1	0	1	1	0	0	1	1	0	1	0	0	1	0	0	1	0	1	0	0	1	1	0	0	1	0	0	0	1
ST4.03ch03_37675362	3	37675362	1	1	0	2	2	1	1	1	2	1	1	2	1	1	1	2	1	1	1	2	2	2	1	1	1	1	2	1	1	1	1	1	0	1	1	1	1	0	1	1	1	2	2	1	1	1	2	2	0	1	2	2	2	0	1	2	2	0	1	0	2	1	1	0	2	2	2	2	0	1	1	0	2	2	2	1	2	2	2	2	1	2	1	0	2	1	0	1	1	1	1	2	2	0	2	2	1	1	2	2	2	0	1	1	1	2	1	2	2	0	0	0	1	2	2	1	1	2	1	1	1	2	2	1	2	2	2	2	1	2	2	1	2	2
ST4.03ch03_37675371	3	37675371	1	0	0	1	1	1	0	1	1	0	1	1	0	0	0	1	0	0	1	1	1	1	0	0	0	0	1	0	0	0	1	0	0	0	0	0	0	0	0	0	0	1	1	0	0	0	1	1	0	0	1	1	1	0	1	1	1	0	0	0	1	1	1	0	1	1	1	1	0	0	0	0	1	1	1	1	1	1	1	1	0	1	0	0	1	0	0	1	0	0	0	1	1	0	1	1	0	0	1	1	1	0	0	0	0	1	0	1	1	0	0	0	0	1	1	0	0	1	0	1	0	1	1	1	1	1	1	1	0	1	1	0	1	1
ST4.03ch03_37675388	3	37675388	1	0	0	1	1	1	0	1	1	0	1	1	0	0	0	1	0	0	1	1	1	1	0	0	0	0	1	0	0	0	1	0	0	0	0	0	0	0	0	0	0	1	1	0	0	0	1	1	0	0	1	1	1	0	1	1	1	0	0	0	1	1	1	0	1	1	1	1	0	0	0	0	1	1	1	1	1	1	1	1	0	1	0	0	1	0	0	1	0	0	0	1	1	0	1	1	0	0	1	1	1	0	0	0	0	1	0	1	1	0	0	0	0	1	1	0	0	1	0	1	0	1	1	1	1	1	1	1	0	1	1	0	1	1
ST4.03ch03_37675400	3	37675400	1	1	0	2	2	1	1	1	2	1	1	2	1	1	1	2	1	1	1	2	2	2	1	1	1	1	2	1	1	1	1	1	0	1	1	1	1	0	1	1	1	2	2	1	1	1	2	2	0	1	2	2	2	0	1	2	2	0	1	0	2	1	1	0	2	2	2	2	0	1	1	0	2	2	2	1	2	2	2	2	1	2	1	0	2	1	0	1	1	1	1	2	2	0	2	2	1	1	2	2	2	0	1	1	1	2	1	2	2	0	0	0	1	2	2	1	1	2	1	1	1	2	2	1	2	2	2	2	1	2	2	1	2	2
ST4.03ch03_37675426	3	37675426	1	1	0	2	2	1	1	1	2	1	1	2	1	1	1	2	1	1	1	2	2	2	1	1	1	1	2	1	1	1	1	1	0	1	1	1	1	0	1	1	1	2	2	1	1	1	2	2	0	1	2	2	2	0	1	2	2	0	1	0	2	1	1	0	2	2	2	2	0	1	1	0	2	2	2	1	2	2	2	2	1	2	1	0	2	1	0	1	1	1	1	2	2	0	2	2	1	1	2	2	2	0	1	1	1	2	1	2	2	0	0	0	1	2	2	1	1	2	1	1	1	2	2	1	2	2	2	2	1	2	2	1	2	2
ST4.03ch03_38276252	3	38276252	1	2	2	1	1	1	2	1	1	2	1	1	2	2	1	1	2	2	1	1	1	1	2	2	2	2	1	2	2	2	1	2	2	2	2	2	2	2	2	2	2	1	1	2	2	2	1	1	2	2	1	1	1	2	1	1	1	2	2	2	1	1	1	2	1	1	1	1	2	2	2	2	1	1	1	1	1	1	1	1	2	1	2	2	1	2	2	1	2	2	2	1	1	2	1	1	2	2	1	1	1	2	2	2	2	1	2	1	1	2	2	2	2	1	1	2	2	1	2	1	2	1	1	1	1	1	1	1	2	1	1	2	1	1
ST4.03ch03_38276270	3	38276270	0	1	0	1	1	0	1	0	1	1	0	1	1	1	1	1	1	1	0	1	1	1	1	1	1	1	1	1	1	1	0	1	0	1	1	1	1	0	1	1	1	1	1	1	1	1	1	1	0	1	1	1	1	0	0	1	1	0	1	0	1	0	0	0	1	1	1	1	0	1	1	0	1	1	1	0	1	1	1	1	1	1	1	0	1	1	0	0	1	1	1	1	1	0	1	1	1	1	1	1	1	0	1	1	1	1	1	1	1	0	0	0	1	1	1	1	1	1	1	0	1	1	1	0	1	1	1	1	1	1	1	1	1	1
ST4.03ch03_38276296	3	38276296	1	2	2	1	1	1	2	1	1	2	1	1	2	2	1	1	2	2	1	1	1	1	2	2	2	2	1	2	2	2	1	2	2	2	2	2	2	2	2	2	2	1	1	2	2	2	1	1	2	2	1	1	1	2	1	1	1	2	2	2	1	1	1	2	1	1	1	1	2	2	2	2	1	1	1	1	1	1	1	1	2	1	2	2	1	2	2	1	2	2	2	1	1	2	1	1	2	2	1	1	1	2	2	2	2	1	2	1	1	2	2	2	2	1	1	2	2	1	2	1	2	1	1	1	1	1	1	1	2	1	1	2	1	1
ST4.03ch03_38634998	3	38634998	0	1	0	1	1	0	1	0	1	1	0	1	1	1	1	1	1	1	0	1	1	1	1	1	1	1	1	1	1	1	0	1	0	1	1	1	1	0	1	1	1	1	1	1	1	1	1	1	0	1	1	1	1	0	0	1	1	0	1	0	1	0	0	0	1	1	1	1	0	1	1	0	1	1	1	0	1	1	1	1	1	1	1	0	1	1	0	0	1	1	1	1	1	0	1	1	1	1	1	1	1	0	1	1	1	1	1	1	1	0	0	0	1	1	1	1	1	1	1	0	1	1	1	0	1	1	1	1	1	1	1	1	1	1
ST4.03ch03_38635012	3	38635012	0	1	0	1	1	0	1	0	1	1	0	1	1	1	1	1	1	1	0	1	1	1	1	1	1	1	1	1	1	1	0	1	0	1	1	1	1	0	1	1	1	1	1	1	1	1	1	1	0	1	1	1	1	0	0	1	1	0	1	0	1	0	0	0	1	1	1	1	0	1	1	0	1	1	1	0	1	1	1	1	1	1	1	0	1	1	0	0	1	1	1	1	1	0	1	1	1	1	1	1	1	0	1	1	1	1	1	1	1	0	0	0	1	1	1	1	1	1	1	0	1	1	1	0	1	1	1	1	1	1	1	1	1	1
ST4.03ch03_38635022	3	38635022	0	1	0	1	1	0	1	0	1	1	0	1	1	1	1	1	1	1	0	1	1	1	1	1	1	1	1	1	1	1	0	1	0	1	1	1	1	0	1	1	1	1	1	1	1	1	1	1	0	1	1	1	1	0	0	1	1	0	1	0	1	0	0	0	1	1	1	1	0	1	1	0	1	1	1	0	1	1	1	1	1	1	1	0	1	1	0	0	1	1	1	1	1	0	1	1	1	1	1	1	1	0	1	1	1	1	1	1	1	0	0	0	1	1	1	1	1	1	1	0	1	1	1	0	1	1	1	1	1	1	1	1	1	1
ST4.03ch03_38635027	3	38635027	2	1	2	1	1	2	1	2	1	1	2	1	1	1	1	1	1	1	2	1	1	1	1	1	1	1	1	1	1	1	2	1	2	1	1	1	1	2	1	1	1	1	1	1	1	1	1	1	2	1	1	1	1	2	2	1	1	2	1	2	1	2	2	2	1	1	1	1	2	1	1	2	1	1	1	2	1	1	1	1	1	1	1	2	1	1	2	2	1	1	1	1	1	2	1	1	1	1	1	1	1	2	1	1	1	1	1	1	1	2	2	2	1	1	1	1	1	1	1	2	1	1	1	2	1	1	1	1	1	1	1	1	1	1
ST4.03ch03_38635030	3	38635030	0	1	0	1	1	0	1	0	1	1	0	1	1	1	1	1	1	1	0	1	1	1	1	1	1	1	1	1	1	1	0	1	0	1	1	1	1	0	1	1	1	1	1	1	1	1	1	1	0	1	1	1	1	0	0	1	1	0	1	0	1	0	0	0	1	1	1	1	0	1	1	0	1	1	1	0	1	1	1	1	1	1	1	0	1	1	0	0	1	1	1	1	1	0	1	1	1	1	1	1	1	0	1	1	1	1	1	1	1	0	0	0	1	1	1	1	1	1	1	0	1	1	1	0	1	1	1	1	1	1	1	1	1	1
ST4.03ch03_38678876	3	38678876	0	1	0	1	1	0	1	0	1	1	0	1	1	1	1	1	1	1	0	1	1	1	1	1	1	1	1	1	1	1	0	1	0	1	1	1	1	0	1	1	1	1	1	1	1	1	1	1	0	1	1	1	1	0	0	1	1	0	1	0	1	0	0	0	1	1	1	1	0	1	1	0	1	1	1	0	1	1	1	1	1	1	1	0	1	1	0	0	1	1	1	1	1	0	1	1	1	1	1	1	1	0	1	1	1	1	1	1	1	0	0	0	1	1	1	1	1	1	1	0	1	1	1	0	1	1	1	1	1	1	1	1	1	1
ST4.03ch03_38678882	3	38678882	2	1	2	1	1	2	1	2	1	1	2	1	1	1	1	1	1	1	2	1	1	1	1	1	1	1	1	1	1	1	2	1	2	1	1	1	1	2	1	1	1	1	1	1	1	1	1	1	2	1	1	1	1	2	2	1	1	2	1	2	1	2	2	2	1	1	1	1	2	1	1	2	1	1	1	2	1	1	1	1	1	1	1	2	1	1	2	2	1	1	1	1	1	2	1	1	1	1	1	1	1	2	1	1	1	1	1	1	1	2	2	2	1	1	1	1	1	1	1	2	1	1	1	2	1	1	1	1	1	1	1	1	1	1
ST4.03ch03_38678917	3	38678917	2	1	2	1	1	2	1	2	1	1	2	1	1	1	1	1	1	1	2	1	1	1	1	1	1	1	1	1	1	1	2	1	2	1	1	1	1	2	1	1	1	1	1	1	1	1	1	1	2	1	1	1	1	2	2	1	1	2	1	2	1	2	2	2	1	1	1	1	2	1	1	2	1	1	1	2	1	1	1	1	1	1	1	2	1	1	2	2	1	1	1	1	1	2	1	1	1	1	1	1	1	2	1	1	1	1	1	1	1	2	2	2	1	1	1	1	1	1	1	2	1	1	1	2	1	1	1	1	1	1	1	1	1	1
ST4.03ch03_38757942	3	38757942	0	1	0	1	1	0	1	0	1	1	0	1	1	1	1	1	1	1	0	1	1	1	1	1	1	1	1	1	1	1	0	1	0	1	1	1	1	0	1	1	1	1	1	1	1	1	1	1	0	1	1	1	1	0	0	1	1	0	1	0	1	0	0	0	1	1	1	1	0	1	1	0	1	1	1	0	1	1	1	1	1	1	1	0	1	1	0	0	1	1	1	1	1	0	1	1	1	1	1	1	1	0	1	1	1	1	1	1	1	0	0	0	1	1	1	1	1	1	1	0	1	1	1	0	1	1	1	1	1	1	1	1	1	1
ST4.03ch03_39594541	3	39594541	0	1	0	1	1	0	1	0	1	1	0	1	1	1	1	1	1	1	0	1	1	1	1	1	1	1	1	1	1	1	0	1	0	1	1	1	1	0	1	1	1	1	1	1	1	1	1	1	0	1	1	1	1	0	0	1	1	0	1	0	1	0	0	0	1	1	1	1	0	1	1	0	1	1	1	0	1	1	1	1	1	1	1	0	1	1	0	0	1	1	1	1	1	0	1	1	1	1	1	1	1	0	1	1	1	1	1	1	1	0	0	0	1	1	1	1	1	1	0	0	1	1	1	0	1	1	1	1	1	1	1	1	1	1
ST4.03ch03_39594589	3	39594589	0	1	0	1	1	0	1	0	1	1	0	1	1	1	1	1	1	1	0	1	1	1	1	1	1	1	1	1	1	1	0	1	0	1	1	1	1	0	1	1	1	1	1	1	1	1	1	1	0	1	1	1	1	0	0	1	1	0	1	0	1	0	0	0	1	1	1	1	0	1	1	0	1	1	1	0	1	1	1	1	1	1	1	0	1	1	0	0	1	1	1	1	1	0	1	1	1	1	1	1	1	0	1	1	1	1	1	1	1	0	0	0	1	1	1	1	1	1	0	0	1	1	1	0	1	1	1	1	1	1	1	1	1	1
ST4.03ch03_39594614	3	39594614	0	1	0	1	1	0	1	0	1	1	0	1	1	1	1	1	1	1	0	1	1	1	1	1	1	1	1	1	1	1	0	1	0	1	1	1	1	0	1	1	1	1	1	1	1	1	1	1	0	1	1	1	1	0	0	1	1	0	1	0	1	0	0	0	1	1	1	1	0	1	1	0	1	1	1	0	1	1	1	1	1	1	1	0	1	1	0	0	1	1	1	1	1	0	1	1	1	1	1	1	1	0	1	1	1	1	1	1	1	0	0	0	1	1	1	1	1	1	0	0	1	1	1	0	1	1	1	1	1	1	1	1	1	1
ST4.03ch03_39594625	3	39594625	0	1	0	1	1	0	1	0	1	1	0	1	1	1	1	1	1	1	0	1	1	1	1	1	1	1	1	1	1	1	0	1	0	1	1	1	1	0	1	1	1	1	1	1	1	1	1	1	0	1	1	1	1	0	0	1	1	0	1	0	1	0	0	0	1	1	1	1	0	1	1	0	1	1	1	0	1	1	1	1	1	1	1	0	1	1	0	0	1	1	1	1	1	0	1	1	1	1	1	1	1	0	1	1	1	1	1	1	1	0	0	0	1	1	1	1	1	1	0	0	1	1	1	0	1	1	1	1	1	1	1	1	1	1
ST4.03ch03_39594640	3	39594640	0	1	0	1	1	0	1	0	1	1	0	1	1	1	1	1	1	1	0	1	1	1	1	1	1	1	1	1	1	1	0	1	0	1	1	1	1	0	1	1	1	1	1	1	1	1	1	1	0	1	1	1	1	0	0	1	1	0	1	0	1	0	0	0	1	1	1	1	0	1	1	0	1	1	1	0	1	1	1	1	1	1	1	0	1	1	0	0	1	1	1	1	1	0	1	1	1	1	1	1	1	0	1	1	1	1	1	1	1	0	0	0	1	1	1	1	1	1	0	0	1	1	1	0	1	1	1	1	1	1	1	1	1	1
ST4.03ch03_39594647	3	39594647	0	1	0	1	1	0	1	0	1	1	0	1	1	1	1	1	1	1	0	1	1	1	1	1	1	1	1	1	1	1	0	1	0	1	1	1	1	0	1	1	1	1	1	1	1	1	1	1	0	1	1	1	1	0	0	1	1	0	1	0	1	0	0	0	1	1	1	1	0	1	1	0	1	1	1	0	1	1	1	1	1	1	1	0	1	1	0	0	1	1	1	1	1	0	1	1	1	1	1	1	1	0	1	1	1	1	1	1	1	0	0	0	1	1	1	1	1	1	0	0	1	1	1	0	1	1	1	1	1	1	1	1	1	1
ST4.03ch03_39594654	3	39594654	0	1	0	1	1	0	1	0	1	1	0	1	1	1	1	1	1	1	0	1	1	1	1	1	1	1	1	1	1	1	0	1	0	1	1	1	1	0	1	1	1	1	1	1	1	1	1	1	0	1	1	1	1	0	0	1	1	0	1	0	1	0	0	0	1	1	1	1	0	1	1	0	1	1	1	0	1	1	1	1	1	1	1	0	1	1	0	0	1	1	1	1	1	0	1	1	1	1	1	1	1	0	1	1	1	1	1	1	1	0	0	0	1	1	1	1	1	1	0	0	1	1	1	0	1	1	1	1	1	1	1	1	1	1
ST4.03ch03_39594834	3	39594834	0	1	0	1	1	0	1	0	1	1	0	1	1	1	1	1	1	1	0	1	1	1	1	1	1	1	1	1	1	1	0	1	0	1	1	1	1	0	1	1	1	1	1	1	1	1	1	1	0	1	1	1	1	0	0	1	1	0	1	0	1	0	0	0	1	1	1	1	0	1	1	0	1	1	1	0	1	1	1	1	1	1	1	0	1	1	0	0	1	1	1	1	1	0	1	1	1	1	1	1	1	0	1	1	1	1	1	1	1	0	0	0	1	1	1	1	1	1	0	0	1	1	1	0	1	1	1	1	1	1	1	1	1	1
ST4.03ch03_39594870	3	39594870	0	1	0	1	1	0	1	0	1	1	0	1	1	1	1	1	1	1	0	1	1	1	1	1	1	1	1	1	1	1	0	1	0	1	1	1	1	0	1	1	1	1	1	1	1	1	1	1	0	1	1	1	1	0	0	1	1	0	1	0	1	0	0	0	1	1	1	1	0	1	1	0	1	1	1	0	1	1	1	1	1	1	1	0	1	1	0	0	1	1	1	1	1	0	1	1	1	1	1	1	1	0	1	1	1	1	1	1	1	0	0	0	1	1	1	1	1	1	0	0	1	1	1	0	1	1	1	1	1	1	1	1	1	1
ST4.03ch03_39594882	3	39594882	0	1	0	1	1	0	1	0	1	1	0	1	1	1	1	1	1	1	0	1	1	1	1	1	1	1	1	1	1	1	0	1	0	1	1	1	1	0	1	1	1	1	1	1	1	1	1	1	0	1	1	1	1	0	0	1	1	0	1	0	1	0	0	0	1	1	1	1	0	1	1	0	1	1	1	0	1	1	1	1	1	1	1	0	1	1	0	0	1	1	1	1	1	0	1	1	1	1	1	1	1	0	1	1	1	1	1	1	1	0	0	0	1	1	1	1	1	1	0	0	1	1	1	0	1	1	1	1	1	1	1	1	1	1
ST4.03ch03_39594889	3	39594889	0	1	0	1	1	0	1	0	1	1	0	1	1	1	1	1	1	1	0	1	1	1	1	1	1	1	1	1	1	1	0	1	0	1	1	1	1	0	1	1	1	1	1	1	1	1	1	1	0	1	1	1	1	0	0	1	1	0	1	0	1	0	0	0	1	1	1	1	0	1	1	0	1	1	1	0	1	1	1	1	1	1	1	0	1	1	0	0	1	1	1	1	1	0	1	1	1	1	1	1	1	0	1	1	1	1	1	1	1	0	0	0	1	1	1	1	1	1	0	0	1	1	1	0	1	1	1	1	1	1	1	1	1	1
ST4.03ch03_39594900	3	39594900	0	1	0	1	1	0	1	0	1	1	0	1	1	1	1	1	1	1	0	1	1	1	1	1	1	1	1	1	1	1	0	1	0	1	1	1	1	0	1	1	1	1	1	1	1	1	1	1	0	1	1	1	1	0	0	1	1	0	1	0	1	0	0	0	1	1	1	1	0	1	1	0	1	1	1	0	1	1	1	1	1	1	1	0	1	1	0	0	1	1	1	1	1	0	1	1	1	1	1	1	1	0	1	1	1	1	1	1	1	0	0	0	1	1	1	1	1	1	0	0	1	1	1	0	1	1	1	1	1	1	1	1	1	1
ST4.03ch03_39594927	3	39594927	0	1	0	1	1	0	1	0	1	1	0	1	1	1	1	1	1	1	0	1	1	1	1	1	1	1	1	1	1	1	0	1	0	1	1	1	1	0	1	1	1	1	1	1	1	1	1	1	0	1	1	1	1	0	0	1	1	0	1	0	1	0	0	0	1	1	1	1	0	1	1	0	1	1	1	0	1	1	1	1	1	1	1	0	1	1	0	0	1	1	1	1	1	0	1	1	1	1	1	1	1	0	1	1	1	1	1	1	1	0	0	0	1	1	1	1	1	1	0	0	1	1	1	0	1	1	1	1	1	1	1	1	1	1
ST4.03ch03_39594943	3	39594943	0	1	0	1	1	0	1	0	1	1	0	1	1	1	1	1	1	1	0	1	1	1	1	1	1	1	1	1	1	1	0	1	0	1	1	1	1	0	1	1	1	1	1	1	1	1	1	1	0	1	1	1	1	0	0	1	1	0	1	0	1	0	0	0	1	1	1	1	0	1	1	0	1	1	1	0	1	1	1	1	1	1	1	0	1	1	0	0	1	1	1	1	1	0	1	1	1	1	1	1	1	0	1	1	1	1	1	1	1	0	0	0	1	1	1	1	1	1	0	0	1	1	1	0	1	1	1	1	1	1	1	1	1	1
ST4.03ch03_40190974	3	40190974	0	1	0	1	1	0	1	0	1	1	0	1	1	1	1	1	1	1	0	1	1	1	1	1	1	1	1	1	1	1	0	1	0	1	1	1	1	0	1	1	1	1	1	1	1	1	1	0	0	1	1	1	1	0	0	1	1	0	1	0	1	0	0	0	1	1	1	1	0	1	1	0	1	1	1	0	1	1	1	1	1	1	1	0	1	1	0	0	1	1	1	1	1	0	1	1	1	1	1	1	1	0	1	1	1	1	1	1	1	0	0	0	1	1	1	1	1	1	0	0	1	1	1	0	1	1	1	1	1	1	1	1	1	1
ST4.03ch03_40193769	3	40193769	1	2	2	1	1	2	1	2	1	1	2	1	1	1	1	1	1	1	2	1	1	1	1	1	1	1	1	1	1	1	2	1	2	1	1	1	1	2	1	1	1	1	1	1	1	1	1	2	2	1	1	1	1	2	2	1	1	2	1	2	1	2	2	2	1	1	1	1	2	1	1	2	1	1	1	2	1	1	1	1	1	1	1	2	1	1	2	2	1	1	1	1	1	2	1	1	1	1	1	1	1	2	1	1	1	1	1	1	1	2	2	2	1	1	1	1	1	1	2	2	1	1	1	2	1	1	1	1	1	1	1	1	1	1
ST4.03ch03_40193837	3	40193837	2	1	2	1	1	2	1	2	1	1	2	1	1	1	1	1	1	1	2	1	1	1	1	1	1	1	1	1	1	1	2	1	2	1	1	1	1	2	1	1	1	1	1	1	1	1	1	2	2	1	1	1	1	2	2	1	1	2	1	2	1	2	2	2	1	1	1	1	2	1	1	2	1	1	1	2	1	1	1	1	1	1	1	2	1	1	2	2	1	1	1	1	1	2	1	1	1	1	1	1	1	2	1	1	1	1	1	1	1	2	2	2	1	1	1	1	1	1	2	2	1	1	1	2	1	1	1	1	1	1	1	1	1	1
ST4.03ch03_40193891	3	40193891	0	1	0	1	1	0	1	0	1	1	0	1	1	1	1	1	1	1	0	1	1	1	1	1	1	1	1	1	1	1	0	1	0	1	1	1	1	0	1	1	1	1	1	1	1	1	1	0	0	1	1	1	1	0	0	1	1	0	1	0	1	0	0	0	1	1	1	1	0	1	1	0	1	1	1	0	1	1	1	1	1	1	1	0	1	1	0	0	1	1	1	1	1	0	1	1	1	1	1	1	1	0	1	1	1	1	1	1	1	0	0	0	1	1	1	1	1	1	0	0	1	1	1	0	1	1	1	1	1	1	1	1	1	1
ST4.03ch03_40193959	3	40193959	0	1	0	1	1	0	1	0	1	1	0	1	1	1	1	1	1	1	0	1	1	1	1	1	1	1	1	1	1	1	0	1	0	1	1	1	1	0	1	1	1	1	1	1	1	1	1	0	0	1	1	1	1	0	0	1	1	0	1	0	1	0	0	0	1	1	1	1	0	1	1	0	1	1	1	0	1	1	1	1	1	1	1	0	1	1	0	0	1	1	1	1	1	0	1	1	1	1	1	1	1	0	1	1	1	1	1	1	1	0	0	0	1	1	1	1	1	1	0	0	1	1	1	0	1	1	1	1	1	1	1	1	1	1
ST4.03ch03_40193964	3	40193964	2	1	2	1	1	2	1	2	1	1	2	1	1	1	1	1	1	1	2	1	1	1	1	1	1	1	1	1	1	1	2	1	2	1	1	1	1	2	1	1	1	1	1	1	1	1	1	2	2	1	1	1	1	2	2	1	1	2	1	2	1	2	2	2	1	1	1	1	2	1	1	2	1	1	1	2	1	1	1	1	1	1	1	2	1	1	2	2	1	1	1	1	1	2	1	1	1	1	1	1	1	2	1	1	1	1	1	1	1	2	2	2	1	1	1	1	1	1	2	2	1	1	1	2	1	1	1	1	1	1	1	1	1	1
ST4.03ch03_40193976	3	40193976	0	1	0	1	1	0	1	0	1	1	0	1	1	1	1	1	1	1	0	1	1	1	1	1	1	1	1	1	1	1	0	1	0	1	1	1	1	0	1	1	1	1	1	1	1	1	1	0	0	1	1	1	1	0	0	1	1	0	1	0	1	0	0	0	1	1	1	1	0	1	1	0	1	1	1	0	1	1	1	1	1	1	1	0	1	1	0	0	1	1	1	1	1	0	1	1	1	1	1	1	1	0	1	1	1	1	1	1	1	0	0	0	1	1	1	1	1	1	0	0	1	1	1	0	1	1	1	1	1	1	1	1	1	1
ST4.03ch03_40417758	3	40417758	0	1	0	1	1	0	1	0	1	1	0	1	1	1	1	1	1	1	0	1	1	1	0	1	1	1	1	1	1	1	0	1	0	1	1	1	1	0	1	1	1	1	1	1	1	1	1	0	0	1	1	1	1	0	0	1	1	0	1	0	1	0	0	0	1	1	1	0	0	1	1	0	1	1	1	0	1	1	0	1	1	1	0	0	1	1	0	0	1	1	1	1	1	0	1	1	1	1	1	1	1	0	1	1	1	1	1	1	1	0	0	0	1	1	1	1	1	1	0	0	1	1	1	0	1	1	1	1	1	1	1	1	0	1
ST4.03ch03_40417819	3	40417819	0	1	1	0	0	1	1	1	1	1	1	0	1	1	1	0	0	1	1	0	1	1	0	0	1	0	0	0	0	0	1	0	1	0	0	1	0	1	0	1	0	0	1	0	0	0	0	1	1	0	1	1	1	0	1	1	0	1	0	0	0	1	1	1	0	0	0	1	1	0	1	1	0	1	0	1	0	0	0	0	1	0	0	1	1	0	1	1	0	0	0	0	0	0	0	0	0	0	0	1	0	1	0	0	0	0	0	1	0	1	1	1	1	0	1	0	0	0	1	1	0	0	0	1	1	0	1	1	0	1	0	0	1	1
ST4.03ch03_40675022	3	40675022	1	1	2	1	1	2	1	2	1	0	2	1	1	0	1	1	1	0	2	1	1	1	0	1	1	1	1	0	0	0	2	0	2	1	0	1	0	2	0	1	0	1	1	0	0	0	1	2	2	0	1	1	1	2	2	1	1	2	0	2	1	2	2	2	1	1	1	1	2	1	1	2	1	1	1	2	1	1	1	1	1	1	0	2	1	1	2	2	0	0	0	1	1	2	1	1	1	1	1	1	1	2	1	1	0	1	0	1	1	2	2	2	1	1	1	1	0	1	2	2	0	1	1	2	1	1	1	1	0	1	1	0	1	1
ST4.03ch03_40675058	3	40675058	1	1	0	1	1	0	1	0	1	2	0	1	1	2	1	1	1	2	0	1	1	1	2	1	1	1	1	2	2	2	0	2	0	1	2	1	2	0	2	1	2	1	1	2	2	2	1	0	0	2	1	1	1	0	0	1	1	0	2	0	1	0	0	0	1	1	1	1	0	1	1	0	1	1	1	0	1	1	1	1	1	1	2	0	1	1	0	0	2	2	2	1	1	0	1	1	1	1	1	1	1	0	1	1	2	1	2	1	1	0	0	0	1	1	1	1	2	1	0	0	2	1	1	0	1	1	1	1	2	1	1	2	1	1
ST4.03ch03_40675087	3	40675087	1	1	2	1	1	2	1	2	1	0	2	1	1	0	1	1	1	0	2	1	1	1	0	1	1	1	1	0	0	0	2	0	2	1	0	1	0	2	0	1	0	1	1	0	0	0	1	2	2	0	1	1	1	2	2	1	1	2	0	2	1	2	2	2	1	1	1	1	2	1	1	2	1	1	1	2	1	1	1	1	1	1	0	2	1	1	2	2	0	0	0	1	1	2	1	1	1	1	1	1	1	2	1	1	0	1	0	1	1	2	2	2	1	1	1	1	0	1	2	2	0	1	1	2	1	1	1	1	0	1	1	0	1	1
ST4.03ch03_40861346	3	40861346	0	1	0	1	1	0	1	0	1	1	0	1	1	1	1	1	1	1	0	1	1	1	1	1	1	1	1	1	1	1	0	1	0	1	1	1	1	0	1	1	1	1	1	1	1	1	1	0	0	1	1	1	1	0	0	1	1	0	1	0	1	0	0	0	1	1	1	1	0	1	1	0	1	1	1	0	1	1	1	1	1	1	1	0	1	1	0	0	1	1	1	1	1	0	1	1	1	1	1	1	1	0	1	1	1	1	1	1	1	0	0	0	1	0	1	1	1	1	0	0	1	1	1	0	1	1	1	1	1	1	1	1	1	1
ST4.03ch03_40993725	3	40993725	0	1	0	1	1	0	1	0	1	1	0	1	1	1	1	1	1	1	0	1	1	1	1	1	1	1	1	1	1	1	0	1	0	1	1	1	1	0	1	1	1	1	1	1	1	1	1	0	0	1	1	1	1	0	0	1	1	0	1	0	1	0	0	0	1	1	1	1	0	1	1	0	1	1	1	0	1	1	1	1	1	1	1	0	1	1	0	0	1	1	1	1	1	0	1	1	1	1	1	1	1	0	1	1	1	1	1	1	1	0	0	0	1	0	1	1	1	1	0	0	1	1	1	0	1	1	1	1	1	1	1	1	1	1
ST4.03ch03_40993797	3	40993797	0	1	0	1	1	0	1	0	1	1	0	1	1	1	1	1	1	1	0	1	1	1	1	1	1	1	1	1	1	1	0	1	0	1	1	1	1	0	1	1	1	1	1	1	1	1	1	0	0	1	1	1	1	0	0	1	1	0	1	0	1	0	0	0	1	1	1	1	0	1	1	0	1	1	1	0	1	1	1	1	1	1	1	0	1	1	0	0	1	1	1	1	1	0	1	1	1	1	1	1	1	0	1	1	1	1	1	1	1	0	0	0	1	0	1	1	1	1	0	0	1	1	1	0	1	1	1	1	1	1	1	1	1	1
ST4.03ch03_41097651	3	41097651	0	1	0	1	1	0	1	0	1	1	0	1	1	1	1	1	1	1	0	1	1	1	1	1	1	1	1	1	1	1	0	1	0	1	1	1	1	0	1	1	1	1	1	1	1	1	1	0	0	1	1	1	1	0	0	1	1	0	1	0	1	0	0	0	1	1	1	1	0	1	1	0	1	1	1	0	1	1	1	1	1	1	1	0	1	1	0	0	1	1	1	1	1	0	1	1	1	1	1	1	1	0	1	1	1	1	1	1	1	0	0	0	1	0	1	1	1	1	0	0	1	1	1	0	1	1	1	1	1	1	1	1	1	1
ST4.03ch03_41097657	3	41097657	0	1	0	1	1	0	1	0	1	1	0	1	1	1	1	1	1	1	0	1	1	1	1	1	1	1	1	1	1	1	0	1	0	1	1	1	1	0	1	1	1	1	1	1	1	1	1	0	0	1	1	1	1	0	0	1	1	0	1	0	1	0	0	0	1	1	1	1	0	1	1	0	1	1	1	0	1	1	1	1	1	1	1	0	1	1	0	0	1	1	1	1	1	0	1	1	1	1	1	1	1	0	1	1	1	1	1	1	1	0	0	0	1	0	1	1	1	1	0	0	1	1	1	0	1	1	1	1	1	1	1	1	1	1
ST4.03ch03_41097663	3	41097663	0	1	0	1	1	0	1	0	1	1	0	1	1	1	1	1	1	1	0	1	1	1	1	1	1	1	1	1	1	1	0	1	0	1	1	1	1	0	1	1	1	1	1	1	1	1	1	0	0	1	1	1	1	0	0	1	1	0	1	0	1	0	0	0	1	1	1	1	0	1	1	0	1	1	1	0	1	1	1	1	1	1	1	0	1	1	0	0	1	1	1	1	1	0	1	1	1	1	1	1	1	0	1	1	1	1	1	1	1	0	0	0	1	0	1	1	1	1	0	0	1	1	1	0	1	1	1	1	1	1	1	1	1	1
ST4.03ch03_41192238	3	41192238	0	1	0	1	1	0	1	1	1	1	0	1	1	1	1	1	1	1	0	1	1	1	1	1	1	0	1	1	1	1	0	1	0	1	1	1	1	0	1	1	1	1	1	1	1	1	1	0	0	1	1	1	1	0	0	1	1	0	1	0	1	0	0	0	1	1	1	1	0	1	1	0	1	1	1	0	1	1	1	1	1	1	1	0	1	1	0	0	1	1	1	1	1	0	1	1	1	1	1	1	1	0	1	1	1	1	1	1	1	0	0	0	1	0	1	1	1	1	0	0	1	1	1	0	1	1	1	1	1	1	1	1	1	1
ST4.03ch03_41192307	3	41192307	0	1	0	1	1	0	1	0	1	1	0	1	1	1	1	1	1	1	0	1	1	1	1	1	1	1	1	1	1	1	0	1	0	1	1	1	1	0	1	1	1	1	1	1	1	1	1	0	0	1	1	1	1	0	0	1	1	0	1	0	1	0	0	0	1	1	1	1	0	1	1	0	1	1	1	0	1	1	1	1	1	1	1	0	1	1	0	0	1	1	1	1	1	0	1	1	1	1	1	1	1	0	1	1	1	1	1	1	1	0	0	0	1	0	1	1	1	1	0	0	1	1	1	0	1	1	1	1	1	1	1	1	1	1
ST4.03ch03_41192343	3	41192343	0	1	0	1	1	0	1	0	1	1	0	1	1	1	1	1	1	1	0	1	1	1	1	1	1	1	1	1	1	1	0	1	0	1	1	1	1	0	1	1	1	1	1	1	1	1	1	0	0	1	1	1	1	0	0	1	1	0	1	0	1	0	0	0	1	1	1	1	0	1	1	0	1	1	1	0	1	1	1	1	1	1	1	0	1	1	0	0	1	1	1	1	1	0	1	1	1	1	1	1	1	0	1	1	1	1	1	1	1	0	0	0	1	0	1	1	1	1	0	0	1	1	1	0	1	1	1	1	1	1	1	1	1	1
ST4.03ch03_41637747	3	41637747	1	0	0	0	0	0	0	0	0	1	0	0	1	0	0	0	1	0	0	0	0	0	0	0	0	0	0	0	1	0	0	0	0	0	0	0	0	0	0	1	1	1	0	0	0	0	0	0	0	0	0	0	0	0	0	0	0	1	0	0	0	0	0	1	0	0	0	0	0	0	0	1	0	0	1	0	0	0	0	0	0	1	0	0	0	1	0	1	0	0	1	0	0	0	0	0	0	0	0	1	0	0	0	0	1	0	1	0	0	0	0	1	0	0	0	0	0	0	0	0	0	0	1	0	1	1	0	0	1	0	1	0	1	0
ST4.03ch03_41637766	3	41637766	1	0	1	1	1	1	1	1	1	0	1	1	0	1	1	1	0	1	1	1	1	1	1	1	1	1	1	1	0	1	1	1	1	1	1	1	1	1	1	0	0	0	1	1	1	1	1	1	1	1	1	1	1	1	1	1	1	0	1	1	1	1	1	0	1	1	1	1	1	1	1	0	1	1	0	1	1	1	1	1	1	0	1	1	1	0	1	0	1	1	0	1	1	1	1	1	1	1	1	0	1	1	1	1	0	1	0	1	1	1	1	0	1	1	1	1	1	1	1	1	1	1	0	1	0	0	1	1	0	1	0	1	0	1
ST4.03ch03_41637821	3	41637821	1	0	0	0	0	0	0	0	0	1	0	0	1	0	0	0	1	0	0	0	0	0	0	0	0	0	0	0	1	0	0	0	0	0	0	0	0	0	0	1	1	1	0	0	0	0	0	0	0	0	0	0	0	0	0	0	0	1	0	0	0	0	0	1	0	0	0	0	0	0	0	1	0	0	1	0	0	0	0	0	0	1	0	0	0	1	0	1	0	0	1	0	0	0	0	0	0	0	0	1	0	0	0	0	1	0	1	0	0	0	0	1	0	0	0	0	0	0	0	0	0	0	1	0	1	1	0	0	1	0	1	0	1	0
ST4.03ch03_41646820	3	41646820	0	1	0	1	1	0	1	0	1	1	0	1	1	1	1	1	1	1	0	1	1	1	1	1	1	1	1	1	1	1	0	1	0	1	1	1	1	0	1	1	1	1	1	1	1	1	1	0	0	1	1	1	1	0	0	1	1	0	1	0	1	0	0	0	1	1	1	1	0	1	1	0	1	1	1	0	1	1	1	1	1	1	1	0	1	1	0	0	1	1	1	1	0	0	1	1	1	1	1	1	1	0	1	1	0	1	1	1	1	0	0	0	1	0	1	1	1	1	0	0	1	1	1	0	1	1	1	1	1	1	1	1	1	1
ST4.03ch03_41646837	3	41646837	0	1	0	1	1	0	1	0	1	1	0	1	1	1	1	1	1	1	0	1	1	1	1	1	1	1	1	1	1	1	0	1	0	1	1	1	1	0	1	1	1	1	1	1	1	1	1	0	0	1	1	1	1	0	0	1	1	0	1	0	1	0	0	0	1	1	1	1	0	1	1	0	1	1	1	0	1	1	1	1	1	1	1	0	1	1	0	0	1	1	1	1	0	0	1	1	1	1	1	1	1	0	1	1	0	1	1	1	1	0	0	0	1	0	1	1	1	1	0	0	1	1	1	0	1	1	1	1	1	1	1	1	1	1
ST4.03ch03_41947486	3	41947486	0	1	0	1	1	0	1	0	1	1	0	1	1	1	1	1	1	1	0	1	1	1	1	1	1	1	1	1	1	1	0	1	0	1	1	1	1	0	1	1	1	1	1	1	1	1	1	0	0	1	1	1	1	0	0	1	1	0	1	0	1	0	0	0	1	1	1	1	0	1	1	0	1	1	1	0	1	1	1	1	1	1	1	0	1	1	0	0	1	1	1	1	1	0	1	1	1	1	1	1	1	0	1	1	0	1	1	1	1	0	0	0	1	0	1	1	1	1	0	0	1	1	1	0	1	1	1	1	1	1	1	1	1	1
ST4.03ch03_41947492	3	41947492	2	1	2	1	1	2	1	2	1	1	2	1	1	1	1	1	1	1	2	1	1	1	1	1	1	1	1	1	1	1	2	1	2	1	1	1	1	2	1	1	1	1	1	1	1	1	1	2	2	1	1	1	1	2	2	1	1	2	1	2	1	2	2	2	1	1	1	1	2	1	1	2	1	1	1	2	1	1	1	1	1	1	1	2	1	1	2	2	1	1	1	1	1	2	1	1	1	1	1	1	1	2	1	1	2	1	1	1	1	2	2	2	1	2	1	1	1	1	2	2	1	1	1	2	1	1	1	1	1	1	1	1	1	1
ST4.03ch03_41947512	3	41947512	0	1	0	1	1	0	1	0	1	1	0	1	1	1	1	1	1	1	0	1	1	1	1	1	1	1	1	1	1	1	0	1	0	1	1	1	1	0	1	1	1	1	1	1	1	1	1	0	0	1	1	1	1	0	0	1	1	0	1	0	1	0	0	0	1	1	1	1	0	1	1	0	1	1	1	0	1	1	1	1	1	1	1	0	1	1	0	0	1	1	1	1	1	0	1	1	1	1	1	1	1	0	1	1	0	1	1	1	1	0	0	0	1	0	1	1	1	1	0	0	1	1	1	0	1	1	1	1	1	1	1	1	1	1
ST4.03ch03_41947588	3	41947588	0	1	0	1	1	0	1	0	1	1	0	1	1	1	1	1	1	1	0	1	1	1	1	1	1	1	1	1	1	1	0	1	0	1	1	1	1	0	1	1	1	1	1	1	1	1	1	0	0	1	1	1	1	0	0	1	1	0	1	0	1	0	0	0	1	1	1	1	0	1	1	0	1	1	1	0	1	1	1	1	1	1	1	0	1	1	0	0	1	1	1	1	1	0	1	1	1	1	1	1	1	0	1	1	0	1	1	1	1	0	0	0	1	0	1	1	1	1	0	0	1	1	1	0	1	1	1	1	1	1	1	1	1	1
ST4.03ch03_41947598	3	41947598	0	1	0	1	1	0	1	0	1	1	0	1	1	1	1	1	1	1	0	1	1	1	1	1	1	1	1	1	1	1	0	1	0	1	1	1	1	0	1	1	1	1	1	1	1	1	1	0	0	1	1	1	1	0	0	1	1	0	1	0	1	0	0	0	1	1	1	1	0	1	1	0	1	1	1	0	1	1	1	1	1	1	1	0	1	1	0	0	1	1	1	1	1	0	1	1	1	1	1	1	1	0	1	1	0	1	1	1	1	0	0	0	1	0	1	1	1	1	0	0	1	1	1	0	1	1	1	1	1	1	1	1	1	1
ST4.03ch03_42028733	3	42028733	0	1	0	1	1	0	1	0	1	1	0	1	1	1	1	1	1	1	0	1	1	1	1	1	1	1	1	1	1	1	0	1	0	1	1	1	1	0	1	1	1	1	1	1	1	1	1	0	0	1	1	1	1	0	0	1	1	0	1	0	1	0	0	0	1	1	1	1	0	1	1	0	1	1	1	0	1	1	1	1	1	1	1	0	1	1	0	0	1	1	1	1	1	0	1	1	1	1	1	1	1	0	1	1	0	1	1	1	1	0	0	0	1	0	1	1	1	1	0	0	1	1	1	0	1	1	1	1	1	1	1	1	1	1
ST4.03ch03_42251986	3	42251986	1	0	0	1	1	0	1	0	1	1	0	1	1	1	1	1	1	1	0	1	1	1	1	1	1	1	1	1	1	1	0	1	0	1	1	1	1	0	1	1	1	1	1	1	1	1	1	0	0	1	1	1	1	0	0	1	1	0	1	0	1	0	0	0	1	1	1	1	0	1	1	0	1	1	1	0	1	1	1	1	1	1	1	0	1	1	0	0	1	1	1	1	1	0	1	1	1	1	1	1	1	0	1	1	0	1	1	1	1	0	0	0	1	0	1	1	1	1	0	0	1	1	1	0	1	1	1	1	1	1	1	1	1	1
ST4.03ch03_42252001	3	42252001	1	0	0	1	1	0	1	0	1	1	0	1	1	1	1	1	1	1	0	1	1	1	1	1	1	1	1	1	1	1	0	1	0	1	1	1	1	0	1	1	1	1	1	1	1	1	1	0	0	1	1	1	1	0	0	1	1	0	1	0	1	0	0	0	1	1	1	1	0	1	1	0	1	1	1	0	1	1	1	1	1	1	1	0	1	1	0	0	1	1	1	1	1	0	1	1	1	1	1	1	1	0	1	1	0	1	1	1	1	0	0	0	1	0	1	1	1	1	0	0	1	1	1	0	1	1	1	1	1	1	1	1	1	1
ST4.03ch03_42252031	3	42252031	1	0	0	1	1	0	1	0	1	1	0	1	1	1	1	1	1	1	0	1	1	1	1	1	1	1	1	1	1	1	0	1	0	1	1	1	1	0	1	1	1	1	1	1	1	1	1	0	0	1	1	1	1	0	0	1	1	0	1	0	1	0	0	0	1	1	1	1	0	1	1	0	1	1	1	0	1	1	1	1	1	1	1	0	1	1	0	0	1	1	1	1	1	0	1	1	1	1	1	1	1	0	1	1	0	1	1	1	1	0	0	0	1	0	1	1	1	1	0	0	1	1	1	0	1	1	1	1	1	1	1	1	1	1
ST4.03ch03_42252071	3	42252071	1	0	0	1	1	0	1	0	1	1	0	1	1	1	1	1	1	1	0	1	1	1	1	1	1	1	1	1	1	1	0	1	0	1	1	1	1	0	1	1	1	1	1	1	1	1	1	0	0	1	1	1	1	0	0	1	1	0	1	0	1	0	0	0	1	1	1	1	0	1	1	0	1	1	1	0	1	1	1	1	1	1	1	0	1	1	0	0	1	1	1	1	1	0	1	1	1	1	1	1	1	0	1	1	0	1	1	1	1	0	0	0	1	0	1	1	1	1	0	0	1	1	1	0	1	1	1	1	1	1	1	1	1	1
ST4.03ch03_42485803	3	42485803	0	1	0	1	1	0	1	0	1	1	0	1	1	1	1	1	1	1	0	1	1	1	1	1	1	1	1	1	1	1	0	1	0	1	1	1	1	0	1	1	1	1	1	1	1	1	1	0	0	1	1	1	1	0	0	1	1	0	1	0	1	0	0	0	1	1	1	1	0	1	1	0	1	1	1	0	1	1	1	1	1	1	1	0	1	1	0	0	1	1	0	1	1	0	1	1	1	1	1	1	1	0	1	1	0	1	1	1	1	0	0	0	1	0	1	1	1	1	0	0	1	1	1	0	1	1	1	1	1	1	1	1	1	1
ST4.03ch03_42491552	3	42491552	0	1	0	1	1	0	1	0	1	1	0	1	1	1	1	1	1	1	0	1	1	1	1	1	1	1	1	1	1	1	0	1	0	1	1	1	1	0	1	1	1	1	1	1	1	1	1	0	0	1	1	1	1	0	0	1	1	0	1	0	1	0	0	0	1	1	1	1	0	1	1	0	1	1	1	0	1	1	1	1	1	1	1	0	1	1	0	0	1	1	0	1	1	0	1	1	1	1	1	1	1	0	1	1	0	1	1	1	1	0	0	0	1	0	1	1	1	1	0	0	1	1	1	0	1	1	1	1	1	1	1	1	1	1
ST4.03ch03_42516040	3	42516040	0	1	0	1	1	0	1	0	1	1	0	1	1	1	1	1	1	1	0	1	1	1	1	1	1	1	1	1	1	1	0	1	0	1	1	1	1	0	1	1	1	1	1	1	1	1	1	0	0	1	1	1	1	0	0	1	1	1	1	0	1	0	0	0	1	1	1	1	0	1	1	0	1	1	1	0	1	1	1	1	1	1	1	0	1	1	0	0	1	1	0	1	1	0	1	1	1	1	1	1	1	0	1	1	0	1	1	1	1	0	0	0	1	0	1	1	1	1	0	0	1	1	1	0	1	1	1	1	1	1	1	1	1	1
ST4.03ch03_42516045	3	42516045	0	1	0	1	1	0	1	0	1	1	0	1	1	1	1	1	1	1	0	1	1	1	1	1	1	1	1	1	1	1	0	1	0	1	1	1	1	0	1	1	1	1	1	1	1	1	1	0	0	1	1	1	1	0	0	1	1	1	1	0	1	0	0	0	1	1	1	1	0	1	1	0	1	1	1	0	1	1	1	1	1	1	1	0	1	1	0	0	1	1	0	1	1	0	1	1	1	1	1	1	1	0	1	1	0	1	1	1	1	0	0	0	1	0	1	1	1	1	0	0	1	1	1	0	1	1	1	1	1	1	1	1	1	1
ST4.03ch03_42516052	3	42516052	0	1	0	1	1	0	1	0	1	1	0	1	1	1	1	1	1	1	0	1	1	1	1	1	1	1	1	1	1	1	0	1	0	1	1	1	1	0	1	1	1	1	1	1	1	1	1	0	0	1	1	1	1	0	0	1	1	1	1	0	1	0	0	0	1	1	1	1	0	1	1	0	1	1	1	0	1	1	1	1	1	1	1	0	1	1	0	0	1	1	0	1	1	0	1	1	1	1	1	1	1	0	1	1	0	1	1	1	1	0	0	0	1	0	1	1	1	1	0	0	1	1	1	0	1	1	1	1	1	1	1	1	1	1
ST4.03ch03_42516059	3	42516059	0	1	0	1	1	0	1	0	1	1	0	1	1	1	1	1	1	1	0	1	1	1	1	1	1	1	1	1	1	1	0	1	0	1	1	1	1	0	1	1	1	1	1	1	1	1	1	0	0	1	1	1	1	0	0	1	1	1	1	0	1	0	0	0	1	1	1	1	0	1	1	0	1	1	1	0	1	1	1	1	1	1	1	0	1	1	0	0	1	1	0	1	1	0	1	1	1	1	1	1	1	0	1	1	0	1	1	1	1	0	0	0	1	0	1	1	1	1	0	0	1	1	1	0	1	1	1	1	1	1	1	1	1	1
ST4.03ch03_42516069	3	42516069	0	1	0	1	1	0	1	0	1	1	0	1	1	1	1	1	1	1	0	1	1	1	1	1	1	1	1	1	1	1	0	1	0	1	1	1	1	0	1	1	1	1	1	1	1	1	1	0	0	1	1	1	1	0	0	1	1	1	1	0	1	0	0	0	1	1	1	1	0	1	1	0	1	1	1	0	1	1	1	1	1	1	1	0	1	1	0	0	1	1	0	1	1	0	1	1	1	1	1	1	1	0	1	1	0	1	1	1	1	0	0	0	1	0	1	1	1	1	0	0	1	1	1	0	1	1	1	1	1	1	1	1	1	1
ST4.03ch03_42530125	3	42530125	0	1	0	1	1	0	1	0	1	1	0	1	1	1	1	1	1	1	0	1	1	1	1	1	1	1	1	1	1	1	0	1	0	1	1	1	1	0	1	1	1	1	1	1	1	1	1	0	0	1	1	1	1	0	0	1	1	1	1	0	1	0	0	0	1	1	1	1	0	1	1	0	1	1	1	0	1	1	1	1	1	1	1	0	1	1	0	0	1	1	0	1	1	0	1	1	1	1	1	1	1	0	1	1	0	1	1	1	1	0	0	0	1	0	1	1	1	1	0	0	1	1	1	0	1	1	1	1	1	1	1	1	1	1
ST4.03ch03_42530133	3	42530133	0	1	0	1	1	0	1	0	1	1	0	1	1	1	1	1	1	1	0	1	1	1	1	1	1	1	1	1	1	1	0	1	0	1	1	1	1	0	1	1	1	1	1	1	1	1	1	0	0	1	1	1	1	0	0	1	1	1	1	0	1	0	0	0	1	1	1	1	0	1	1	0	1	1	1	0	1	1	1	1	1	1	1	0	1	1	0	0	1	1	0	1	1	0	1	1	1	1	1	1	1	0	1	1	0	1	1	1	1	0	0	0	1	0	1	1	1	1	0	0	1	1	1	0	1	1	1	1	1	1	1	1	1	1
ST4.03ch03_42581316	3	42581316	0	1	0	1	1	0	1	0	1	1	0	1	1	1	1	1	1	1	0	1	1	1	1	1	1	1	1	1	1	1	0	1	0	1	1	1	1	0	1	1	1	1	1	1	1	1	1	0	0	1	1	1	1	0	0	1	1	1	1	0	1	0	0	0	1	1	1	1	0	1	1	0	1	1	1	0	1	1	1	1	1	1	1	0	1	1	0	0	1	1	0	1	1	0	1	1	1	1	1	1	1	0	1	1	0	1	1	1	1	0	0	0	1	0	1	1	1	1	0	0	1	1	1	0	1	1	1	1	1	1	1	1	1	1
ST4.03ch03_42636428	3	42636428	1	1	0	2	1	0	1	0	1	1	0	1	1	1	1	1	1	1	0	1	1	1	1	1	1	0	2	1	2	1	0	1	0	1	1	1	1	0	1	1	1	1	1	1	1	1	1	0	0	1	1	1	1	0	0	1	2	1	1	0	2	0	0	0	2	2	1	2	0	2	1	0	1	2	1	0	1	1	2	2	1	1	1	0	1	1	0	0	1	2	0	1	1	0	2	1	2	1	2	1	1	0	1	1	0	2	1	0	1	0	0	0	1	0	1	1	1	1	0	0	1	2	2	0	1	1	1	1	1	1	1	1	1	2
ST4.03ch03_42636447	3	42636447	1	1	2	0	1	2	1	2	1	1	2	1	1	1	1	1	1	1	2	1	1	1	1	1	1	2	0	1	0	1	2	1	2	1	1	1	1	2	1	1	1	1	1	1	1	1	1	2	2	1	1	1	1	2	2	1	0	1	1	2	0	2	2	2	0	0	1	0	2	1	1	2	1	1	1	2	1	1	0	1	1	1	1	2	1	1	2	2	1	1	2	1	1	2	1	1	0	1	0	1	1	2	1	1	2	0	1	2	1	2	2	2	1	2	1	1	1	1	2	2	1	0	0	2	1	1	1	1	1	1	1	1	1	0
ST4.03ch03_42938348	3	42938348	0	1	0	1	1	0	1	0	1	1	0	1	1	1	1	1	1	1	0	1	1	1	1	1	1	0	1	1	1	1	0	1	0	1	1	1	1	0	1	1	1	1	1	1	1	1	1	0	0	1	1	1	1	0	0	1	1	1	1	0	1	0	0	0	1	1	1	1	0	1	1	0	1	1	1	0	1	1	1	1	1	1	1	0	1	1	0	0	1	1	0	1	1	0	1	1	1	1	1	1	1	0	1	1	0	1	1	1	1	0	0	0	1	0	1	1	1	1	0	0	1	1	1	0	1	1	1	1	0	1	1	1	1	1
ST4.03ch03_42938361	3	42938361	0	1	0	1	1	0	1	0	1	1	0	1	1	1	1	1	1	1	0	1	1	1	1	1	1	0	1	1	1	1	0	1	0	1	1	1	1	0	1	1	1	1	1	1	1	1	1	0	0	1	1	1	1	0	0	1	1	1	1	0	1	0	0	0	1	1	1	1	0	1	1	0	1	1	1	0	1	1	1	1	1	1	1	0	1	1	0	0	1	1	0	1	1	0	1	1	1	1	1	1	1	0	1	1	0	1	1	1	1	0	0	0	1	0	1	1	1	1	0	0	1	1	1	0	1	1	1	1	0	1	1	1	1	1
ST4.03ch03_42938371	3	42938371	1	0	1	0	0	0	1	0	0	1	0	0	1	1	0	0	1	1	0	0	0	0	1	1	0	1	0	1	1	1	0	1	1	1	1	1	1	1	1	0	1	0	0	1	1	1	1	0	1	1	0	0	0	1	0	0	0	1	1	1	0	0	0	1	0	0	0	0	1	0	1	1	0	0	0	0	0	0	0	0	1	0	1	1	0	1	1	0	1	1	1	0	0	1	0	0	1	1	0	0	0	1	1	1	1	0	1	0	0	1	1	1	1	0	0	1	1	0	0	0	1	0	0	0	0	0	0	0	1	0	0	1	0	0
ST4.03ch03_42938374	3	42938374	1	1	1	1	1	2	0	2	1	0	2	1	0	0	1	1	0	0	2	1	1	1	0	0	1	1	1	0	0	0	2	0	1	0	0	0	0	1	0	1	0	1	1	0	0	0	0	2	1	0	1	1	1	1	2	1	1	0	0	1	1	2	2	1	1	1	1	1	1	1	0	1	1	1	1	2	1	1	1	1	0	1	0	1	1	0	1	2	0	0	1	1	1	1	1	1	0	0	1	1	1	1	0	0	1	1	0	1	1	1	1	1	0	2	1	0	0	1	2	2	0	1	1	2	1	1	1	1	0	1	1	0	1	1
ST4.03ch03_42938400	3	42938400	0	1	0	1	1	0	1	0	1	1	0	1	1	1	1	1	1	1	0	1	1	1	1	1	1	0	1	1	1	1	0	1	0	1	1	1	1	0	1	1	1	1	1	1	1	1	1	0	0	1	1	1	1	0	0	1	1	1	1	0	1	0	0	0	1	1	1	1	0	1	1	0	1	1	1	0	1	1	1	1	1	1	1	0	1	1	0	0	1	1	0	1	1	0	1	1	1	1	1	1	1	0	1	1	0	1	1	1	1	0	0	0	1	0	1	1	1	1	0	0	1	1	1	0	1	1	1	1	0	1	1	1	1	1
ST4.03ch03_42938415	3	42938415	0	1	0	1	1	0	1	0	1	1	0	1	1	1	1	1	1	1	0	1	1	1	1	1	1	0	1	1	1	1	0	1	0	1	1	1	1	0	1	1	1	1	1	1	1	1	1	0	0	1	1	1	1	0	0	1	1	1	1	0	1	0	0	0	1	1	1	1	0	1	1	0	1	1	1	0	1	1	1	1	1	1	1	0	1	1	0	0	1	1	0	1	1	0	1	1	1	1	1	1	1	0	1	1	0	1	1	1	1	0	0	0	1	0	1	1	1	1	0	0	1	1	1	0	1	1	1	1	0	1	1	1	1	1
ST4.03ch03_42938425	3	42938425	0	1	0	1	1	0	1	0	1	1	0	1	1	1	1	1	1	1	0	1	1	1	1	1	1	0	1	1	1	1	0	1	0	1	1	1	1	0	1	1	1	1	1	1	1	1	1	0	0	1	1	1	1	0	0	1	1	1	1	0	1	0	0	0	1	1	1	1	0	1	1	0	1	1	1	0	1	1	1	1	1	1	1	0	1	1	0	0	1	1	0	1	1	0	1	1	1	1	1	1	1	0	1	1	0	1	1	1	1	0	0	0	1	0	1	1	1	1	0	0	1	1	1	0	1	1	1	1	0	1	1	1	1	1
ST4.03ch03_43339802	3	43339802	1	1	1	1	1	0	2	0	1	2	0	1	2	2	1	1	2	2	0	1	1	1	2	2	1	1	1	2	2	2	0	2	1	2	2	2	2	1	2	1	2	1	1	2	2	2	2	0	1	2	1	1	1	1	0	1	1	2	2	1	1	0	0	1	1	1	1	1	1	1	2	1	1	1	1	0	1	1	1	1	2	1	2	1	1	2	1	0	2	2	1	0	1	1	1	1	2	2	1	1	1	1	2	2	1	1	2	1	1	1	1	1	2	0	1	2	2	1	0	0	2	1	1	0	1	1	1	1	2	1	1	2	1	1
ST4.03ch03_43369529	3	43369529	1	1	1	1	1	0	2	0	1	2	0	1	2	2	1	1	2	2	0	1	1	1	2	2	1	1	1	2	2	2	0	2	1	2	2	2	2	1	2	1	2	1	1	2	2	2	2	0	1	2	1	1	1	1	0	1	1	2	2	1	1	0	0	1	1	1	1	1	1	1	2	1	1	1	1	0	1	1	1	1	2	1	2	1	1	2	1	0	2	2	1	0	1	1	1	1	2	2	1	1	1	1	2	2	1	1	2	1	1	1	1	1	2	0	1	2	2	1	0	0	2	1	1	0	1	1	1	1	2	1	1	2	1	1
ST4.03ch03_43449966	3	43449966	1	1	0	1	1	0	2	0	1	2	0	1	2	2	1	1	2	2	0	1	1	1	2	2	1	0	1	2	2	2	0	2	0	2	2	2	2	0	2	1	2	1	1	2	2	2	2	0	0	2	1	1	1	0	0	1	1	2	2	0	1	0	0	0	1	1	1	1	0	1	2	0	1	1	1	0	1	1	1	1	2	1	2	0	1	2	0	0	2	2	0	0	1	0	1	1	2	2	1	1	1	0	2	2	0	1	2	1	1	0	0	0	2	0	1	2	2	1	0	0	2	1	1	0	1	1	1	1	2	1	1	2	1	1
ST4.03ch03_43449975	3	43449975	1	1	2	1	1	2	0	2	1	0	2	1	0	0	1	1	0	0	2	1	1	1	0	0	1	2	1	0	0	0	2	0	2	0	0	0	0	2	0	1	0	1	1	0	0	0	0	2	2	0	1	1	1	2	2	1	1	0	0	2	1	2	2	2	1	1	1	1	2	1	0	2	1	1	1	2	1	1	1	1	0	1	0	2	1	0	2	2	0	0	2	2	1	2	1	1	0	0	1	1	1	2	0	0	2	1	0	1	1	2	2	2	0	2	1	0	0	1	2	2	0	1	1	2	1	1	1	1	0	1	1	0	1	1
ST4.03ch03_43454136	3	43454136	1	1	1	1	1	0	2	0	1	2	0	1	2	2	1	1	2	2	0	1	1	1	2	2	1	1	1	2	2	2	0	2	1	2	2	2	2	1	2	1	2	1	1	2	2	2	2	0	1	2	1	1	1	1	0	1	1	2	2	1	1	0	0	1	1	1	1	1	1	1	2	1	1	1	1	0	1	1	1	1	2	1	2	1	1	2	1	0	2	2	1	0	1	1	1	1	2	2	1	1	1	1	2	2	1	1	2	1	1	1	1	1	2	0	1	2	2	1	0	0	2	1	1	0	1	1	1	1	2	1	1	2	1	1
ST4.03ch03_43498000	3	43498000	1	0	1	0	0	0	1	0	0	1	0	0	1	1	0	0	1	1	0	0	0	0	1	1	0	1	0	1	1	1	0	1	1	1	1	1	1	1	1	0	1	0	0	1	1	1	1	0	1	1	0	0	0	1	0	0	0	1	1	1	0	0	0	1	0	0	0	0	1	0	1	1	0	0	0	0	0	0	0	0	1	0	1	1	0	1	1	0	1	1	1	0	0	1	0	0	1	1	0	0	0	1	1	1	1	0	1	0	0	1	1	1	1	0	0	1	1	0	0	0	1	0	0	0	0	0	0	0	1	0	0	1	0	0
ST4.03ch03_43498036	3	43498036	1	0	1	0	0	0	1	0	0	1	0	0	1	1	0	0	1	1	0	0	0	0	1	1	0	1	0	1	1	1	0	1	1	1	1	1	1	1	1	0	1	0	0	1	1	1	1	0	1	1	0	0	0	1	0	0	0	1	1	1	0	0	0	1	0	0	0	0	1	0	1	1	0	0	0	0	0	0	0	0	1	0	1	1	0	1	1	0	1	1	1	0	0	1	0	0	1	1	0	0	0	1	1	1	1	0	1	0	0	1	1	1	1	0	0	1	1	0	0	0	1	0	0	0	0	0	0	0	1	0	0	1	0	0
ST4.03ch03_43631349	3	43631349	1	1	0	1	1	0	2	0	1	2	0	1	2	2	1	1	2	2	0	1	1	1	2	2	1	0	1	2	2	2	0	2	0	2	2	2	2	0	2	1	2	1	1	2	2	2	2	0	0	2	1	1	1	0	0	1	1	2	2	0	1	0	0	0	1	1	1	1	0	1	2	0	1	1	1	0	1	1	1	1	2	1	2	0	1	2	0	0	2	2	0	0	1	0	1	1	2	2	1	1	1	0	2	2	0	1	2	1	1	0	0	0	2	0	1	2	2	1	0	0	2	1	1	0	1	1	1	1	2	1	1	2	1	1
ST4.03ch03_43773842	3	43773842	1	1	1	1	1	2	0	2	1	0	2	1	0	0	1	1	0	0	2	1	1	1	0	0	1	1	1	0	0	0	2	0	1	0	0	0	0	1	0	1	0	1	1	0	0	0	0	2	1	0	1	1	1	1	2	1	1	0	0	1	1	2	2	1	1	1	1	1	1	1	0	1	1	1	1	2	1	1	1	1	0	1	0	0	1	0	1	2	0	0	1	2	1	1	1	1	0	0	1	1	1	1	0	0	1	1	0	1	1	1	1	1	0	2	1	0	0	1	2	2	0	1	1	2	1	1	1	1	0	1	1	0	1	1
ST4.03ch03_43773954	3	43773954	0	1	0	1	1	0	1	0	1	1	0	1	1	1	1	1	1	1	0	1	1	1	1	1	1	0	1	1	1	1	0	1	0	1	1	1	1	0	1	1	1	1	1	1	1	1	1	0	0	1	1	1	1	0	0	1	1	1	1	0	1	0	0	0	1	1	1	1	0	1	1	0	1	1	1	0	1	1	1	1	1	1	1	1	1	1	0	0	1	1	0	0	1	0	1	1	1	1	1	1	1	0	1	1	0	1	1	1	1	0	0	0	1	0	1	1	1	1	0	0	1	1	1	0	1	1	1	1	1	1	1	1	1	1
ST4.03ch03_43773958	3	43773958	2	1	1	1	1	2	1	2	1	1	2	1	1	1	1	1	1	1	2	1	1	1	1	1	1	1	1	1	1	1	2	1	1	1	1	1	1	1	1	1	1	1	1	1	1	1	1	2	1	1	1	1	1	1	2	1	1	1	1	1	1	2	2	1	1	1	1	1	1	1	1	2	1	1	1	2	1	1	1	1	1	1	1	1	1	1	1	2	1	1	1	2	1	1	1	1	1	1	1	1	1	1	1	1	1	1	1	1	1	1	2	1	1	2	1	1	1	1	2	2	1	1	1	2	1	1	1	1	1	1	1	1	1	1
ST4.03ch03_43901201	3	43901201	1	0	1	0	0	0	1	0	0	1	0	0	1	1	0	0	1	1	0	0	0	0	1	1	0	1	0	1	1	1	0	1	1	1	1	1	1	1	1	0	1	0	0	1	1	1	1	0	1	1	0	0	0	1	0	0	0	1	1	1	0	0	0	1	0	0	0	0	1	0	1	1	0	0	0	0	0	0	0	0	1	0	1	1	0	1	1	0	1	1	1	0	0	1	0	0	1	1	0	0	0	1	1	1	1	0	1	0	0	1	1	1	1	0	0	1	1	0	0	0	1	0	0	0	0	0	1	0	1	0	0	1	0	0
ST4.03ch03_43901218	3	43901218	0	1	0	1	1	0	1	0	1	1	0	1	1	1	1	1	1	1	0	1	1	1	1	1	1	0	1	1	1	1	0	1	0	1	1	1	1	0	1	1	1	0	1	1	1	1	1	0	0	1	1	1	1	0	0	1	1	1	1	0	1	0	0	0	1	1	1	1	0	1	1	0	1	1	1	0	1	1	1	1	1	1	1	1	1	1	0	0	0	1	0	0	1	0	1	1	1	1	1	1	1	0	1	1	0	1	1	1	1	0	0	0	1	0	1	1	1	1	0	0	1	1	1	0	1	1	1	1	1	1	1	1	1	1
ST4.03ch03_43909515	3	43909515	1	1	1	1	1	0	2	0	1	2	0	1	2	2	1	1	2	2	0	1	1	1	2	2	1	1	1	2	2	2	0	2	1	2	2	2	2	1	2	1	2	0	1	2	2	2	2	0	1	2	1	1	1	1	0	1	1	2	2	1	1	0	0	1	1	1	1	1	1	1	2	1	1	1	1	0	1	1	1	1	2	1	2	2	1	2	1	0	2	2	1	0	1	1	1	1	2	2	1	1	1	1	2	2	1	1	2	1	1	1	1	1	2	0	1	2	2	1	0	0	2	1	1	0	1	1	2	1	2	1	1	2	1	1
ST4.03ch03_43921202	3	43921202	1	1	1	1	1	2	0	2	1	0	2	1	0	0	1	1	0	0	2	1	1	1	0	0	1	1	1	0	0	0	2	0	1	0	0	0	0	1	0	1	0	2	1	0	0	0	0	2	1	0	1	1	1	1	2	1	1	0	0	1	1	2	2	1	1	1	1	1	1	1	0	1	1	1	1	2	1	1	1	1	0	1	0	0	1	0	1	2	0	0	1	2	1	1	1	1	0	0	1	1	1	1	0	0	1	1	0	1	1	1	1	1	0	2	1	0	0	1	2	2	0	1	1	2	1	1	0	1	0	1	1	0	1	1
ST4.03ch03_43921211	3	43921211	1	1	1	1	1	0	2	0	1	2	0	1	2	2	1	1	2	2	0	1	1	1	2	2	1	1	1	2	2	2	0	2	1	2	2	2	2	1	2	1	2	0	1	2	2	2	2	0	1	2	1	1	1	1	0	1	1	2	2	1	1	0	0	1	1	1	1	1	1	1	2	1	1	1	1	0	1	1	1	1	2	1	2	2	1	2	1	0	2	2	1	0	1	1	1	1	2	2	1	1	1	1	2	2	1	1	2	1	1	1	1	1	2	0	1	2	2	1	0	0	2	1	1	0	1	1	2	1	2	1	1	2	1	1
ST4.03ch03_43921219	3	43921219	1	1	1	1	1	0	2	0	1	2	0	1	2	2	1	1	2	2	0	1	1	1	2	2	1	1	1	2	2	2	0	2	1	2	2	2	2	1	2	1	2	0	1	2	2	2	2	0	1	2	1	1	1	1	0	1	1	2	2	1	1	0	0	1	1	1	1	1	1	1	2	1	1	1	1	0	1	1	1	1	2	1	2	2	1	2	1	0	2	2	1	0	1	1	1	1	2	2	1	1	1	1	2	2	1	1	2	1	1	1	1	1	2	0	1	2	2	1	0	0	2	1	1	0	1	1	2	1	2	1	1	2	1	1
ST4.03ch03_44090353	3	44090353	1	1	1	1	1	0	2	0	1	2	0	1	2	2	1	1	2	2	0	1	1	1	2	2	1	1	1	2	2	2	0	2	1	2	2	2	2	1	2	1	2	0	1	2	2	2	1	0	1	2	1	1	1	1	0	1	1	2	2	1	1	0	0	1	1	1	1	1	1	1	2	1	1	1	1	0	1	1	1	1	2	1	2	2	1	2	1	0	2	2	1	0	1	1	1	1	2	2	1	1	1	1	2	2	1	1	2	1	1	1	1	1	2	0	1	2	2	1	0	0	2	1	1	0	1	1	2	1	2	1	1	2	1	1
ST4.03ch03_44090450	3	44090450	1	1	1	1	1	0	2	0	1	2	0	1	2	2	1	1	2	2	0	1	1	1	2	2	1	1	1	2	2	2	0	2	1	2	2	2	2	1	2	1	2	0	1	2	2	2	1	0	1	2	1	1	1	1	0	1	1	2	2	1	1	0	0	1	1	1	1	1	1	1	2	1	1	1	1	0	1	1	1	1	2	1	2	2	1	2	1	0	2	2	1	0	1	1	1	1	2	2	1	1	1	1	2	2	1	1	2	1	1	1	1	1	2	0	1	2	2	1	0	0	2	1	1	0	1	1	2	1	2	1	1	2	1	1
ST4.03ch03_44101247	3	44101247	0	1	0	1	1	0	1	0	1	1	0	1	1	1	1	1	1	1	0	1	1	1	1	1	1	0	1	1	1	1	0	1	0	1	1	1	1	0	1	1	1	0	1	1	1	1	0	0	0	1	1	1	1	0	0	1	1	1	1	0	1	0	0	0	1	1	1	1	0	1	1	0	1	1	1	0	1	1	1	1	1	1	1	1	1	1	0	0	1	1	0	0	1	0	1	1	1	1	1	1	1	0	1	1	0	1	1	1	1	0	0	0	1	0	1	1	1	1	0	0	1	1	1	0	1	1	1	1	1	1	1	1	1	1
ST4.03ch03_44101257	3	44101257	1	0	1	0	0	0	1	0	0	1	0	0	1	1	0	0	1	1	0	0	0	0	1	1	0	1	0	1	1	1	0	1	1	1	1	1	1	1	1	0	1	0	0	1	1	1	1	0	1	1	0	0	0	1	0	0	0	1	1	1	0	0	0	1	0	0	0	0	1	0	1	1	0	0	0	0	0	0	0	0	1	0	1	1	0	1	1	0	1	1	1	0	0	1	0	0	1	1	0	0	0	1	1	1	1	0	1	0	0	1	1	1	1	0	0	1	1	0	0	0	1	0	0	0	0	0	1	0	1	0	0	1	0	0
ST4.03ch03_44148021	3	44148021	0	1	0	1	1	0	1	0	1	1	0	1	1	1	1	1	1	1	0	1	1	1	1	1	1	0	1	1	1	1	0	1	0	1	1	1	1	0	1	1	1	0	1	1	1	1	0	0	0	1	1	1	1	0	0	1	1	1	1	0	1	0	0	0	1	1	1	1	0	1	1	0	1	1	1	0	1	1	1	1	1	1	1	1	1	1	0	0	1	1	0	0	1	0	1	1	1	1	1	1	1	0	1	1	0	1	1	1	1	0	0	0	1	0	1	1	1	1	0	0	1	1	1	0	1	1	1	1	1	1	1	1	1	1
ST4.03ch03_44148030	3	44148030	2	1	2	1	1	2	1	2	1	1	2	1	1	1	1	1	1	1	2	1	1	1	1	1	1	2	1	1	1	1	2	1	2	1	1	1	1	2	1	1	1	2	1	1	1	1	2	2	2	1	1	1	1	2	2	1	1	1	1	2	1	2	2	2	1	1	1	1	2	1	1	2	1	1	1	2	1	1	1	1	1	1	1	1	1	1	2	2	1	1	2	2	1	2	1	1	1	1	1	1	1	2	1	1	2	1	1	1	1	2	2	2	1	2	1	1	1	1	2	2	1	1	1	2	1	1	1	1	1	1	1	1	1	1
ST4.03ch03_44148042	3	44148042	1	1	1	1	1	2	0	2	1	0	2	1	0	0	1	1	0	0	2	1	1	1	0	0	1	1	1	0	0	0	2	0	1	0	0	0	0	1	0	1	0	2	1	0	0	0	1	2	1	0	1	1	1	1	2	1	1	0	0	1	1	2	2	1	1	1	1	1	1	1	0	1	1	1	1	2	1	1	1	1	0	1	0	0	1	0	1	2	0	0	1	2	1	1	1	1	0	0	1	1	1	1	0	0	1	1	0	1	1	1	1	1	0	2	1	0	0	1	2	2	0	1	1	2	1	1	0	1	0	1	1	0	1	1
ST4.03ch03_44155333	3	44155333	1	0	1	0	0	0	1	0	0	1	0	0	1	1	0	0	1	1	0	0	0	0	1	1	0	1	0	1	1	1	0	1	1	1	1	1	1	1	1	0	1	0	0	1	1	1	1	0	1	1	0	0	0	1	0	0	0	1	1	1	0	0	0	1	0	0	0	0	1	0	1	1	0	0	0	0	0	0	0	0	1	0	1	1	0	1	1	0	1	1	1	0	0	1	0	0	1	1	0	0	0	1	1	1	1	0	1	0	0	1	1	1	1	0	0	1	1	0	0	0	1	0	0	0	0	0	1	0	1	0	0	1	0	0
ST4.03ch03_44155340	3	44155340	1	1	1	1	1	2	0	2	1	0	2	1	0	0	1	1	0	0	2	1	1	1	0	0	1	1	1	0	0	0	2	0	1	0	0	0	0	1	0	1	0	2	1	0	0	0	1	2	1	0	1	1	1	1	2	1	1	0	0	1	1	2	2	1	1	1	1	1	1	1	0	1	1	1	1	2	1	1	1	1	0	1	0	0	1	0	1	2	0	0	1	2	1	1	1	1	0	0	1	1	1	1	0	0	1	1	0	1	1	1	1	1	0	2	1	0	0	1	2	2	0	1	1	2	1	1	0	1	0	1	1	0	1	1
ST4.03ch03_44155398	3	44155398	1	0	1	0	0	0	1	0	0	1	0	0	1	1	0	0	1	1	0	0	0	0	1	1	0	1	0	1	1	1	0	1	1	1	1	1	1	1	1	0	1	0	0	1	1	1	1	0	1	1	0	0	0	1	0	0	0	1	1	1	0	0	0	1	0	0	0	0	1	0	1	1	0	0	0	0	0	0	0	0	1	0	1	1	0	1	1	0	1	1	1	0	0	1	0	0	1	1	0	0	0	1	1	1	1	0	1	0	0	1	1	1	1	0	0	1	1	0	0	0	1	0	0	0	0	0	1	0	1	0	0	1	0	0
ST4.03ch03_44155408	3	44155408	1	0	1	0	0	0	1	0	0	1	0	0	1	1	0	0	1	1	0	0	0	0	1	1	0	1	0	1	1	1	0	1	1	1	1	1	1	1	1	0	1	0	0	1	1	1	1	0	1	1	0	0	0	1	0	0	0	1	1	1	0	0	0	1	0	0	0	0	1	0	1	1	0	0	0	0	0	0	0	0	1	0	1	1	0	1	1	0	1	1	1	0	0	1	0	0	1	1	0	0	0	1	1	1	1	0	1	0	0	1	1	1	1	0	0	1	1	0	0	0	1	0	0	0	0	0	1	0	1	0	0	1	0	0
ST4.03ch03_44170833	3	44170833	1	1	1	1	1	2	0	2	1	0	2	1	0	0	1	1	0	0	2	1	1	1	0	0	1	1	1	0	0	0	2	0	1	0	0	0	0	1	0	1	0	2	1	0	0	0	1	2	1	0	1	1	1	1	2	1	1	0	0	1	1	2	2	1	1	1	1	1	1	1	0	1	1	1	1	2	1	1	1	1	0	1	0	0	1	0	1	2	0	0	1	2	1	1	1	1	0	0	1	1	1	1	0	0	1	1	0	1	1	1	1	1	0	2	1	0	0	1	2	2	0	1	1	2	1	1	0	1	0	1	1	0	1	1
ST4.03ch03_44174260	3	44174260	1	0	1	0	0	0	1	0	0	1	0	0	1	1	0	0	1	1	0	0	0	0	1	1	0	1	0	1	1	1	0	1	1	1	1	1	1	1	1	0	1	0	0	1	1	1	1	0	1	1	0	0	0	1	0	0	0	1	1	1	0	0	0	1	0	0	0	0	1	0	1	1	0	0	0	0	0	0	0	0	1	0	1	1	0	1	1	0	1	1	1	0	0	1	0	0	1	1	0	0	0	1	1	1	1	0	1	0	0	1	1	1	1	0	0	1	1	0	0	0	1	0	0	0	0	0	1	0	1	0	0	1	0	0
ST4.03ch03_44174281	3	44174281	0	1	0	1	1	0	1	0	1	1	0	1	1	1	1	1	1	1	0	1	1	1	1	1	1	0	1	1	1	1	0	1	0	1	1	1	1	0	1	1	1	0	1	1	1	1	0	0	0	1	1	1	1	0	0	1	1	1	1	0	1	0	0	0	1	1	1	1	0	1	1	0	1	1	1	0	1	1	1	1	1	1	1	1	1	1	0	0	1	1	0	0	1	0	1	1	1	1	1	1	1	0	1	1	0	1	1	1	1	0	0	0	1	0	1	1	1	1	0	0	1	1	1	0	1	1	1	1	1	1	1	1	1	1
ST4.03ch03_44661786	3	44661786	0	1	0	1	1	0	1	0	1	1	0	1	1	1	1	1	1	1	0	1	1	1	1	1	1	0	1	1	1	1	0	1	0	1	1	1	1	0	1	1	1	0	1	1	1	1	0	0	0	1	1	1	1	0	0	1	1	1	1	0	1	0	0	0	1	1	1	1	0	1	1	0	1	1	1	0	1	1	1	1	1	1	1	1	1	1	0	0	1	1	0	0	1	0	1	1	1	1	1	1	1	0	1	1	0	1	1	1	1	0	0	0	1	0	1	1	1	1	0	0	1	1	1	0	1	1	1	1	1	1	1	1	1	1
ST4.03ch03_44813207	3	44813207	1	1	0	1	1	0	2	0	1	2	0	1	2	2	1	1	2	2	0	1	1	1	2	2	2	0	1	2	2	2	0	2	0	2	2	2	2	0	2	1	2	0	1	2	2	2	0	0	0	2	1	1	1	0	0	1	1	2	2	0	1	0	0	0	1	1	1	1	0	1	2	0	1	1	1	0	1	1	1	1	2	1	2	2	1	2	0	0	2	2	0	0	1	0	1	1	2	2	1	2	1	0	2	2	0	1	1	1	1	0	0	0	2	0	1	2	2	1	0	0	2	1	1	0	1	1	2	1	2	1	1	2	1	1
ST4.03ch03_44817106	3	44817106	1	1	1	1	1	2	0	2	1	0	2	1	0	0	1	1	0	0	2	1	1	1	0	0	0	1	1	0	0	0	2	0	1	0	0	0	0	1	0	1	0	2	1	0	0	0	1	2	1	0	1	1	1	1	2	1	1	0	0	1	1	2	1	1	1	1	1	1	1	1	0	1	1	1	1	2	1	1	1	1	0	1	0	0	1	0	1	2	0	0	1	2	1	1	1	1	0	0	1	0	1	1	0	0	1	1	0	1	1	1	1	1	0	2	1	0	0	1	2	2	0	1	1	2	1	1	0	1	0	1	1	0	1	1
ST4.03ch03_44817109	3	44817109	0	1	0	1	1	0	1	0	1	1	0	1	1	1	1	1	1	1	0	1	1	1	1	1	1	0	1	1	1	1	0	1	0	1	1	1	1	0	1	1	1	0	1	1	1	1	0	0	0	1	1	1	1	0	0	1	1	1	1	0	1	0	0	0	1	1	1	1	0	1	1	0	1	1	1	0	1	1	1	1	1	1	1	1	1	1	0	0	1	1	0	0	1	0	1	1	1	1	1	1	1	0	1	1	0	1	1	1	1	0	0	0	1	0	1	1	1	1	0	0	1	1	1	0	1	1	1	1	1	1	1	1	1	1
ST4.03ch03_45076860	3	45076860	0	1	0	1	1	0	1	0	1	1	0	1	1	1	1	1	1	1	0	1	1	1	1	1	1	0	1	1	1	1	0	1	0	1	0	1	1	0	1	1	1	0	1	1	1	1	0	0	0	1	1	1	1	0	0	1	1	1	1	0	1	0	0	0	1	1	1	1	0	1	1	0	1	1	1	0	1	1	1	1	1	1	1	1	0	1	0	0	1	0	0	0	1	0	1	1	1	1	1	1	1	0	1	1	0	1	1	1	1	0	0	0	1	0	1	1	1	1	0	0	1	1	1	0	1	1	1	1	1	1	1	1	1	1
ST4.03ch03_45076889	3	45076889	0	1	0	1	1	0	1	0	1	1	0	1	1	1	1	1	1	1	0	1	1	1	1	1	1	0	1	1	1	1	0	1	0	1	0	1	1	0	1	1	1	0	1	1	1	1	0	0	0	1	1	1	1	0	0	1	1	1	1	0	1	0	0	0	1	1	1	1	0	1	1	0	1	1	1	0	1	1	1	1	1	1	1	1	0	1	0	0	1	0	0	0	1	0	1	1	1	1	1	1	1	0	1	1	0	1	1	1	1	0	0	0	1	0	1	1	1	1	0	0	1	1	1	0	1	1	1	1	1	1	1	1	1	1
ST4.03ch03_45097595	3	45097595	0	1	0	1	1	0	1	0	1	1	0	1	1	1	1	1	1	1	0	1	1	1	1	1	1	0	1	1	1	1	0	1	0	1	0	1	1	0	1	1	1	0	1	1	1	1	0	0	0	1	1	1	1	0	0	1	1	1	1	0	1	0	0	0	1	1	1	1	0	1	1	0	1	1	1	0	1	1	1	1	1	1	1	1	0	1	0	0	1	0	0	0	1	0	1	1	1	1	1	1	1	0	1	1	0	1	1	1	1	0	0	0	1	0	1	1	1	1	0	0	1	1	1	0	1	1	1	1	1	1	1	1	1	1
ST4.03ch03_45097871	3	45097871	0	1	0	1	1	0	1	0	1	1	0	1	1	1	1	1	1	1	0	1	1	1	1	1	1	0	1	1	1	1	0	1	0	1	0	1	1	0	1	1	1	0	1	1	1	1	0	0	0	1	1	1	1	0	0	1	1	1	1	0	1	0	0	0	1	1	1	1	0	1	1	0	1	1	1	0	1	1	1	1	1	1	1	1	0	1	0	0	1	0	0	0	1	0	1	1	1	1	1	1	1	0	1	1	0	1	1	1	1	0	0	0	1	0	1	1	1	1	0	0	1	1	1	0	1	1	1	1	1	1	1	1	1	1
ST4.03ch03_45120849	3	45120849	0	1	0	1	1	0	1	0	1	1	0	1	1	1	1	1	1	1	0	1	1	1	1	1	1	0	1	1	1	1	0	1	0	1	0	1	1	0	1	1	1	0	1	1	1	1	0	0	0	1	1	1	1	0	0	1	1	1	1	0	1	0	0	0	1	1	1	1	0	1	1	0	1	1	1	0	1	1	1	1	1	1	1	1	0	1	0	0	1	0	0	0	1	0	1	1	1	1	1	1	1	0	1	1	0	1	1	1	1	0	0	0	1	0	1	1	1	1	0	0	1	1	1	0	1	1	1	1	1	1	1	1	1	1
ST4.03ch03_45120860	3	45120860	0	1	0	1	1	0	1	0	1	1	0	1	1	1	1	1	1	1	0	1	1	1	1	1	1	0	1	1	1	1	0	1	0	1	0	1	1	0	1	1	1	0	1	1	1	1	0	0	0	1	1	1	1	0	0	1	1	1	1	0	1	0	0	0	1	1	1	1	0	1	1	0	1	1	1	0	1	1	1	1	1	1	1	1	0	1	0	0	1	0	0	0	1	0	1	1	1	1	1	1	1	0	1	1	0	1	1	1	1	0	0	0	1	0	1	1	1	1	0	0	1	1	1	0	1	1	1	1	1	1	1	1	1	1
ST4.03ch03_45120961	3	45120961	0	1	0	1	1	0	1	0	1	1	0	1	1	1	1	1	1	1	0	1	1	1	1	1	1	0	1	1	1	1	0	1	0	1	0	1	1	0	1	1	1	0	1	1	1	1	0	0	0	1	1	1	1	0	0	1	1	1	1	0	1	0	0	0	1	1	1	1	0	1	1	0	1	1	1	0	1	1	1	1	1	1	1	1	0	1	0	0	1	0	0	0	1	0	1	1	1	1	1	1	1	0	1	1	0	1	1	1	1	0	0	0	1	0	1	1	1	1	0	0	1	1	1	0	1	1	1	1	1	1	1	1	1	1
ST4.03ch03_45176562	3	45176562	0	1	0	1	1	0	1	0	1	1	0	0	1	1	1	1	1	1	0	1	1	1	1	1	1	0	1	1	1	1	0	1	0	1	0	1	1	0	1	1	1	0	1	1	1	1	0	0	0	1	1	1	1	0	0	1	1	1	1	0	1	0	0	0	1	1	1	1	0	1	1	0	1	1	1	0	1	1	1	1	1	1	1	1	0	1	0	0	1	0	0	0	1	0	1	1	1	1	0	1	1	0	1	1	0	1	1	1	1	0	0	0	1	0	1	1	1	1	0	0	0	1	1	0	1	1	1	1	1	1	1	1	1	1
ST4.03ch03_45176592	3	45176592	0	1	0	1	1	0	1	0	1	1	0	0	1	1	1	1	1	1	0	1	1	1	1	1	1	0	1	1	1	1	0	1	0	1	0	1	1	0	1	1	1	0	1	1	1	1	0	0	0	1	1	1	1	0	0	1	1	1	1	0	1	0	0	0	1	1	1	1	0	1	1	0	1	1	1	0	1	1	1	1	1	1	1	1	0	1	0	0	1	0	0	0	1	0	1	1	1	1	0	1	1	0	1	1	0	1	1	1	1	0	0	0	1	0	1	1	1	1	0	0	0	1	1	0	1	1	1	1	1	1	1	1	1	1
ST4.03ch03_45251974	3	45251974	0	1	0	1	1	0	1	0	1	1	0	0	1	1	1	1	1	1	0	1	1	1	1	1	1	0	1	1	1	1	0	1	0	1	0	1	1	0	1	1	1	0	1	1	1	1	0	0	0	1	1	1	1	0	0	1	1	1	1	0	1	0	0	0	1	1	1	1	0	1	1	0	1	1	1	0	1	1	0	1	1	1	1	1	0	1	0	0	1	0	0	0	1	0	1	1	1	1	1	1	1	0	1	1	0	1	1	1	1	0	0	0	1	0	1	1	1	1	0	0	0	0	1	0	1	1	1	1	1	1	1	1	1	1
ST4.03ch03_45506915	3	45506915	1	1	1	1	1	0	2	0	1	2	0	0	2	2	1	1	2	2	0	1	1	1	1	2	2	1	1	2	2	2	0	2	1	2	1	2	1	1	2	1	2	0	1	2	2	2	1	0	1	2	1	1	1	1	0	1	1	2	2	1	1	0	1	1	1	1	1	1	1	1	2	1	1	1	1	0	1	1	0	1	2	1	2	2	0	2	1	0	2	1	1	0	1	1	1	1	2	2	1	2	1	1	2	2	1	1	2	1	1	1	1	1	2	0	1	2	2	1	0	0	1	0	1	0	1	1	2	1	2	1	1	2	1	1
ST4.03ch03_45506962	3	45506962	1	1	1	1	1	2	0	2	1	0	2	2	0	0	1	1	0	0	2	1	1	1	1	0	0	1	1	0	0	0	2	0	1	0	1	0	1	1	0	1	0	2	1	0	0	0	1	2	1	0	1	1	1	1	2	1	1	0	0	1	1	2	1	1	1	1	1	1	1	1	0	1	1	1	1	2	1	1	2	1	0	1	0	0	2	0	1	2	0	1	1	2	1	1	1	1	0	0	1	0	1	1	0	0	1	1	0	1	1	1	1	1	0	2	1	0	0	1	2	2	1	2	1	2	1	1	0	1	0	1	1	0	1	1
ST4.03ch03_45506995	3	45506995	1	0	1	0	0	0	1	0	0	1	0	0	1	1	0	0	1	1	0	0	0	0	0	1	1	1	0	1	1	1	0	1	1	1	1	1	0	1	1	0	1	0	0	1	1	1	1	0	1	1	0	0	0	1	0	0	0	1	1	1	0	0	1	1	0	0	0	0	1	0	1	1	0	0	0	0	0	0	0	0	1	0	1	1	0	1	1	0	1	1	1	0	0	1	0	0	1	1	0	1	0	1	1	1	1	0	1	0	0	1	1	1	1	0	0	1	1	0	0	0	1	0	0	0	0	0	1	0	1	0	0	1	0	0
ST4.03ch03_45610772	3	45610772	1	0	1	0	0	0	1	0	0	1	0	0	1	1	0	0	1	1	0	0	0	0	0	1	1	1	0	1	1	1	0	1	1	1	1	1	0	1	1	0	1	0	0	1	1	1	1	0	1	1	0	0	0	1	0	0	0	1	1	1	0	0	1	1	0	0	0	0	1	0	1	1	0	0	0	0	0	0	0	0	1	0	1	1	0	1	1	0	1	1	1	0	0	1	0	0	1	1	0	1	0	1	1	1	1	0	1	0	0	1	1	1	1	0	0	1	1	0	0	0	1	0	0	0	0	0	1	0	1	0	0	1	0	0
ST4.03ch03_45610786	3	45610786	1	1	1	1	1	0	2	0	1	2	0	0	2	2	1	1	2	2	0	1	1	1	1	2	2	1	1	2	2	2	0	2	1	2	1	2	1	1	2	1	2	0	1	2	2	2	1	0	1	2	1	1	1	1	0	1	1	2	2	1	1	0	1	1	1	1	1	1	1	1	2	1	1	1	1	0	1	1	0	1	2	1	2	2	0	2	1	0	2	1	1	0	1	1	1	1	2	2	1	2	1	1	2	2	1	1	2	1	1	1	1	1	2	0	1	2	2	1	0	0	1	0	1	0	1	1	2	1	2	1	1	2	1	1
ST4.03ch03_45610815	3	45610815	1	1	1	1	1	0	2	0	1	2	0	0	2	2	1	1	2	2	0	1	1	1	1	2	2	1	1	2	2	2	0	2	1	2	1	2	1	1	2	1	2	0	1	2	2	2	1	0	1	2	1	1	1	1	0	1	1	2	2	1	1	0	1	1	1	1	1	1	1	1	2	1	1	1	1	0	1	1	0	1	2	1	2	2	0	2	1	0	2	1	1	0	1	1	1	1	2	2	1	2	1	1	2	2	1	1	2	1	1	1	1	1	2	0	1	2	2	1	0	0	1	0	1	0	1	1	2	1	2	1	1	2	1	1
ST4.03ch03_45712637	3	45712637	1	1	1	1	1	2	0	2	1	0	2	2	0	0	1	1	0	0	2	1	1	1	1	0	0	1	1	0	0	0	2	0	1	0	1	0	1	1	1	1	0	2	2	0	0	0	1	2	1	0	1	1	1	1	2	1	1	0	0	1	1	2	1	1	1	1	1	1	1	1	0	1	1	1	1	2	1	1	2	1	0	1	0	0	2	0	1	2	0	1	1	2	1	1	1	1	0	0	1	0	1	1	0	0	1	1	0	1	1	1	1	1	0	2	1	0	0	1	2	2	1	2	1	2	1	1	0	1	0	1	1	0	1	1
ST4.03ch03_45730666	3	45730666	0	1	0	1	1	0	1	0	1	1	0	0	1	1	1	1	1	1	0	1	1	1	1	1	1	0	1	1	1	1	0	1	0	1	0	1	1	0	1	1	1	0	0	1	1	1	0	0	0	1	1	1	1	0	0	1	1	1	1	0	1	0	0	0	1	1	1	1	0	1	1	0	1	1	1	0	1	1	0	1	1	1	1	1	0	1	0	0	1	0	0	0	1	0	1	1	1	1	1	1	1	0	1	1	0	1	1	1	1	0	0	0	1	0	1	1	1	1	0	0	0	0	1	0	1	1	1	1	1	1	1	1	1	1
ST4.03ch03_45730682	3	45730682	1	0	1	0	0	0	1	0	0	1	0	0	1	1	0	0	1	1	0	0	0	0	0	1	1	1	0	1	1	1	0	1	1	1	1	1	0	1	0	0	1	0	0	1	1	1	1	0	1	1	0	0	0	1	0	0	0	1	1	1	0	0	1	1	0	0	0	0	1	0	1	1	0	0	0	0	0	0	0	0	1	0	1	1	0	1	1	0	1	1	1	0	0	1	0	0	1	1	0	1	0	1	1	1	1	0	1	0	0	1	1	1	1	0	0	1	1	0	0	0	1	0	0	0	0	0	1	0	1	0	0	1	0	0
ST4.03ch03_45742343	3	45742343	1	1	0	1	1	0	2	0	1	2	0	0	2	2	1	1	2	2	0	1	1	1	1	2	2	0	1	2	2	2	0	2	0	2	0	2	1	0	1	1	2	0	0	2	2	2	0	0	0	2	1	1	1	0	0	1	1	2	2	0	1	0	0	0	1	1	1	1	0	1	2	0	1	1	1	0	1	1	0	1	2	1	2	2	0	2	0	0	2	0	0	0	1	0	1	1	2	2	1	2	1	0	2	2	0	1	2	1	1	0	0	0	2	0	1	2	2	1	0	0	0	0	1	0	1	1	2	1	2	1	1	2	1	1
ST4.03ch03_45832904	3	45832904	1	1	2	1	1	2	0	2	1	0	2	2	0	0	1	1	0	0	2	1	1	1	1	0	0	2	1	0	0	0	2	0	2	0	2	0	1	2	1	1	0	2	2	0	0	0	2	2	2	0	1	1	1	2	2	1	1	0	0	2	1	2	2	2	1	1	1	1	2	1	0	2	1	1	1	2	1	1	2	1	0	1	0	0	2	0	2	2	0	2	2	2	1	2	1	1	0	0	1	0	1	2	0	0	2	1	0	1	1	2	2	2	0	2	1	0	0	1	2	2	2	2	1	2	1	1	0	1	0	1	1	0	1	1
ST4.03ch03_45832914	3	45832914	1	1	0	1	1	0	2	0	1	2	0	0	2	2	1	1	2	2	0	1	1	1	1	2	2	0	1	2	2	2	0	2	0	2	0	2	1	0	1	1	2	0	0	2	2	2	0	0	0	2	1	1	1	0	0	1	1	2	2	0	1	0	0	0	1	1	1	1	0	1	2	0	1	1	1	0	1	1	0	1	2	1	2	2	0	2	0	0	2	0	0	0	1	0	1	1	2	2	1	2	1	0	2	2	0	1	2	1	1	0	0	0	2	0	1	2	2	1	0	0	0	0	1	0	1	1	2	1	2	1	1	2	1	1
ST4.03ch03_45832936	3	45832936	1	1	2	1	1	2	0	2	1	0	2	2	0	0	1	1	0	0	2	1	1	1	1	0	0	2	1	0	0	0	2	0	2	0	2	0	1	2	1	1	0	2	2	0	0	0	2	2	2	0	1	1	1	2	2	1	1	0	0	2	1	2	2	2	1	1	1	1	2	1	0	2	1	1	1	2	1	1	2	1	0	1	0	0	2	0	2	2	0	2	2	2	1	2	1	1	0	0	1	0	1	2	0	0	2	1	0	1	1	2	2	2	0	2	1	0	0	1	2	2	2	2	1	2	1	1	0	1	0	1	1	0	1	1
ST4.03ch03_45832945	3	45832945	1	1	0	1	1	0	2	0	1	2	0	0	2	2	1	1	2	2	0	1	1	1	1	2	2	0	1	2	2	2	0	2	0	2	0	2	1	0	1	1	2	0	0	2	2	2	0	0	0	2	1	1	1	0	0	1	1	2	2	0	1	0	0	0	1	1	1	1	0	1	2	0	1	1	1	0	1	1	0	1	2	1	2	2	0	2	0	0	2	0	0	0	1	0	1	1	2	2	1	2	1	0	2	2	0	1	2	1	1	0	0	0	2	0	1	2	2	1	0	0	0	0	1	0	1	1	2	1	2	1	1	2	1	1
ST4.03ch03_45832951	3	45832951	1	1	2	1	1	2	0	2	1	0	2	2	0	0	1	1	0	0	2	1	1	1	1	0	0	2	1	0	0	0	2	0	2	0	2	0	1	2	1	1	0	2	2	0	0	0	2	2	2	0	1	1	1	2	2	1	1	0	0	2	1	2	2	2	1	1	1	1	2	1	0	2	1	1	1	2	1	1	2	1	0	1	0	0	2	0	2	2	0	2	2	2	1	2	1	1	0	0	1	0	1	2	0	0	2	1	0	1	1	2	2	2	0	2	1	0	0	1	2	2	2	2	1	2	1	1	0	1	0	1	1	0	1	1
ST4.03ch03_45832968	3	45832968	1	1	2	1	1	2	0	2	1	0	2	2	0	0	1	1	0	0	2	1	1	1	1	0	0	2	1	0	0	0	2	0	2	0	2	0	1	2	1	1	0	2	2	0	0	0	2	2	2	0	1	1	1	2	2	1	1	0	0	2	1	2	2	2	1	1	1	1	2	1	0	2	1	1	1	2	1	1	2	1	0	1	0	0	2	0	2	2	0	2	2	2	1	2	1	1	0	0	1	0	1	2	0	0	2	1	0	1	1	2	2	2	0	2	1	0	0	1	2	2	2	2	1	2	1	1	0	1	0	1	1	0	1	1
ST4.03ch03_45863545	3	45863545	1	1	1	1	1	0	2	0	1	2	0	0	2	2	1	1	2	2	0	1	1	1	1	2	2	1	1	2	2	2	0	2	1	2	1	2	1	1	1	1	2	0	0	2	2	2	1	0	1	2	1	1	1	1	0	1	1	2	2	1	1	0	1	1	1	1	1	1	1	1	2	1	1	1	1	0	1	1	0	1	2	1	2	2	0	2	1	0	2	1	1	0	1	1	1	1	2	2	1	2	1	1	2	2	1	1	2	1	1	1	1	1	2	0	1	2	2	1	0	0	1	0	1	0	1	1	2	1	2	1	1	2	1	1
ST4.03ch03_45865076	3	45865076	0	1	0	1	1	0	1	0	1	1	0	0	1	1	1	1	1	1	0	1	1	1	1	1	1	0	1	1	1	1	0	1	0	1	0	1	1	0	1	1	1	0	0	1	1	1	0	0	0	1	1	1	1	0	0	1	1	1	1	0	1	0	0	0	1	1	1	1	0	1	1	0	1	1	1	0	1	1	0	1	1	1	1	1	0	1	0	0	1	0	0	0	1	0	1	1	1	1	1	1	1	0	1	1	0	1	1	1	1	0	0	0	1	0	1	1	1	1	0	0	0	0	1	0	1	1	1	1	1	1	1	1	1	1
ST4.03ch03_45865123	3	45865123	1	1	1	1	1	0	2	0	1	2	0	0	2	2	1	1	2	2	0	1	1	1	1	2	2	1	1	2	2	2	0	2	1	2	1	2	1	1	1	1	2	0	0	2	2	2	1	0	1	2	1	1	1	1	0	1	1	2	2	1	1	0	1	1	1	1	1	1	1	1	2	1	1	1	1	0	1	1	0	1	2	1	2	2	0	2	1	0	2	1	1	0	1	1	1	1	2	2	1	2	1	1	2	2	1	1	2	1	1	1	1	1	2	0	1	2	2	1	0	0	1	0	1	0	1	1	2	1	2	1	1	2	1	1
ST4.03ch03_45865140	3	45865140	0	1	0	1	1	0	1	0	1	1	0	0	1	1	1	1	1	1	0	1	1	1	1	1	1	0	1	1	1	1	0	1	0	1	0	1	1	0	1	1	1	0	0	1	1	1	0	0	0	1	1	1	1	0	0	1	1	1	1	0	1	0	0	0	1	1	1	1	0	1	1	0	1	1	1	0	1	1	0	1	1	1	1	1	0	1	0	0	1	0	0	0	1	0	1	1	1	1	1	1	1	0	1	1	0	1	1	1	1	0	0	0	1	0	1	1	1	1	0	0	0	0	1	0	1	1	1	1	1	1	1	1	1	1
ST4.03ch03_45865153	3	45865153	1	1	1	1	1	0	2	0	1	2	0	0	2	2	1	1	2	2	0	1	1	1	1	2	2	1	1	2	2	2	0	2	1	2	1	2	1	1	1	1	2	0	0	2	2	2	1	0	1	2	1	1	1	1	0	1	1	2	2	1	1	0	1	1	1	1	1	1	1	1	2	1	1	1	1	0	1	1	0	1	2	1	2	2	0	2	1	0	2	1	1	0	1	1	1	1	2	2	1	2	1	1	2	2	1	1	2	1	1	1	1	1	2	0	1	2	2	1	0	0	1	0	1	0	1	1	2	1	2	1	1	2	1	1
ST4.03ch03_45865173	3	45865173	0	1	0	1	1	0	1	0	1	1	0	0	1	1	1	1	1	1	0	1	1	1	1	1	1	0	1	1	1	1	0	1	0	1	0	1	1	0	1	1	1	0	0	1	1	1	0	0	0	1	1	1	1	0	0	1	1	1	1	0	1	0	0	0	1	1	1	1	0	1	1	0	1	1	1	0	1	1	0	1	1	1	1	1	0	1	0	0	1	0	0	0	1	0	1	1	1	1	1	1	1	0	1	1	0	1	1	1	1	0	0	0	1	0	1	1	1	1	0	0	0	0	1	0	1	1	1	1	1	1	1	1	1	1
ST4.03ch03_45865209	3	45865209	1	0	1	0	0	0	1	0	0	1	0	0	1	1	0	0	1	1	0	0	0	0	0	1	1	1	0	1	1	1	0	1	1	1	1	1	0	1	0	0	1	0	0	1	1	1	1	0	1	1	0	0	0	1	0	0	0	1	1	1	0	0	1	1	0	0	0	0	1	0	1	1	0	0	0	0	0	0	0	0	1	0	1	1	0	1	1	0	1	1	1	0	0	1	0	0	1	1	0	1	0	1	1	1	1	0	1	0	0	1	1	1	1	0	0	1	1	0	0	0	1	0	0	0	0	0	1	0	1	0	0	1	0	0
ST4.03ch03_45895794	3	45895794	1	1	1	1	1	2	0	2	1	0	2	2	0	0	1	1	0	0	2	1	1	1	1	0	0	1	1	0	0	0	2	0	1	0	1	0	1	1	1	1	0	2	2	0	0	0	1	2	1	0	1	1	1	1	2	1	1	0	0	1	1	2	1	1	1	1	1	1	1	1	0	1	1	1	1	2	1	1	2	1	0	1	0	0	2	0	1	2	0	1	1	2	1	1	1	1	0	0	1	0	1	1	0	0	1	1	0	1	1	1	1	1	0	2	1	0	0	1	2	2	1	2	1	2	1	1	0	1	0	1	1	0	1	1
ST4.03ch03_45904337	3	45904337	1	1	1	1	1	2	0	2	1	0	2	2	0	0	1	1	0	0	2	1	1	1	1	0	0	1	1	0	0	0	2	0	1	0	1	0	1	1	1	1	0	2	2	0	0	0	1	2	1	0	1	1	1	1	2	1	1	0	0	1	1	2	1	1	1	1	1	1	1	1	0	1	1	1	1	2	1	1	2	1	0	1	0	0	2	0	1	2	0	1	1	2	1	1	1	1	0	0	1	0	1	1	0	0	1	1	0	1	1	1	1	1	0	2	1	0	0	1	2	2	1	2	1	2	1	1	0	1	0	1	1	0	1	1
ST4.03ch03_45904393	3	45904393	0	1	0	1	1	0	1	0	1	1	0	0	1	1	1	1	1	1	0	1	1	1	1	1	1	0	1	1	1	1	0	1	0	1	0	1	1	0	1	1	1	0	0	1	1	1	0	0	0	1	1	1	1	0	0	1	1	1	1	0	1	0	0	0	1	1	1	1	0	1	1	0	1	1	1	0	1	1	0	1	1	1	1	1	0	1	0	0	1	0	0	0	1	0	1	1	1	1	1	1	1	0	1	1	0	1	1	1	1	0	0	0	1	0	1	1	1	1	0	0	0	0	1	0	1	1	1	1	1	1	1	1	1	1
ST4.03ch03_45904416	3	45904416	1	0	1	0	0	0	1	0	0	1	0	0	1	1	0	0	1	1	0	0	0	0	0	1	1	1	0	1	1	1	0	1	1	1	1	1	0	1	0	0	1	0	0	1	1	1	1	0	1	1	0	0	0	1	0	0	0	1	1	1	0	0	1	1	0	0	0	0	1	0	1	1	0	0	0	0	0	0	0	0	1	0	1	1	0	1	1	0	1	1	1	0	0	1	0	0	1	1	0	1	0	1	1	1	1	0	1	0	0	1	1	1	1	0	0	1	1	0	0	0	1	0	0	0	0	0	1	0	1	0	0	1	0	0
ST4.03ch03_45966030	3	45966030	1	1	1	1	1	0	2	0	1	2	0	0	2	2	1	1	2	2	0	1	1	1	1	2	2	1	1	2	2	2	0	2	1	2	1	2	1	1	1	1	2	0	0	2	2	2	1	0	1	2	1	1	1	1	0	1	1	2	2	1	1	0	1	1	1	1	1	1	1	1	2	1	1	1	1	0	1	1	0	1	2	1	2	2	0	2	1	0	2	1	1	0	1	1	1	1	2	2	1	2	1	1	2	2	1	1	2	1	1	1	1	1	2	0	1	2	2	1	0	0	1	0	1	0	1	1	2	1	2	1	1	2	1	1
ST4.03ch03_45966585	3	45966585	1	1	0	1	1	0	2	0	1	2	0	0	2	2	1	1	2	2	0	1	1	1	1	2	2	0	1	2	2	2	0	2	0	2	0	2	1	0	1	1	2	0	0	2	2	2	0	0	0	2	1	1	1	0	0	1	1	2	2	0	1	0	0	0	1	1	1	1	0	1	2	0	1	1	1	0	1	1	0	1	2	1	2	2	0	2	0	0	2	0	0	0	1	0	1	1	2	2	1	2	1	0	2	2	1	1	2	1	1	0	0	0	2	0	1	2	2	1	0	0	0	0	1	0	1	1	2	1	2	1	1	2	1	1
ST4.03ch03_46193616	3	46193616	1	1	1	1	1	0	2	0	1	2	0	0	2	2	1	1	2	2	0	1	1	1	1	2	2	1	1	2	2	2	0	2	1	2	1	2	1	1	1	1	2	0	0	2	2	2	1	0	1	2	1	1	1	1	0	1	1	2	2	1	1	0	1	1	1	1	1	1	1	1	2	1	1	1	0	0	1	1	0	1	2	1	2	2	0	2	1	0	2	1	1	0	1	1	1	1	2	2	1	2	1	1	2	2	1	1	2	1	1	1	1	1	2	0	1	2	2	1	0	0	1	0	1	0	1	1	2	1	2	1	1	2	1	1
ST4.03ch03_46193624	3	46193624	1	1	1	1	1	0	2	0	1	2	0	0	2	2	1	1	2	2	0	1	1	1	1	2	2	1	1	2	2	2	0	2	1	2	1	2	1	1	1	1	2	0	0	2	2	2	1	0	1	2	1	1	1	1	0	1	1	2	2	1	1	0	1	1	1	1	1	1	1	1	2	1	1	1	0	0	1	1	0	1	2	1	2	2	0	2	1	0	2	1	1	0	1	1	1	1	2	2	1	2	1	1	2	2	1	1	2	1	1	1	1	1	2	0	1	2	2	1	0	0	1	0	1	0	1	1	2	1	2	1	1	2	1	1
ST4.03ch03_46193726	3	46193726	1	1	1	1	1	0	2	0	1	2	0	0	2	2	1	1	2	2	0	1	1	1	1	2	2	1	1	2	2	2	0	2	1	2	1	2	1	1	1	1	2	0	0	2	2	2	1	0	1	2	1	1	1	1	0	1	1	2	2	1	1	0	1	1	1	1	1	1	1	1	2	1	1	1	0	0	1	1	0	1	2	1	2	2	0	2	1	0	2	1	1	0	1	1	1	1	2	2	1	2	1	1	2	2	1	1	2	1	1	1	1	1	2	0	1	2	2	1	0	0	1	0	1	0	1	1	2	1	2	1	1	2	1	1
ST4.03ch03_46193785	3	46193785	1	1	1	1	1	0	2	0	1	2	0	0	2	2	1	1	2	2	0	1	1	1	1	2	2	1	1	2	2	2	0	2	1	2	1	2	1	1	1	1	2	0	0	2	2	2	1	0	1	2	1	1	1	1	0	1	1	2	2	1	1	0	1	1	1	1	1	1	1	1	2	1	1	1	0	0	1	1	0	1	2	1	2	2	0	2	1	0	2	1	1	0	1	1	1	1	2	2	1	2	1	1	2	2	1	1	2	1	1	1	1	1	2	0	1	2	2	1	0	0	1	0	1	0	1	1	2	1	2	1	1	2	1	1
ST4.03ch03_46193803	3	46193803	1	0	1	0	0	0	1	0	0	1	0	0	1	1	0	0	1	1	0	0	0	0	0	1	1	1	0	1	1	1	0	1	1	1	1	1	0	1	0	0	1	0	0	1	1	1	1	0	1	1	0	0	0	1	0	0	0	1	1	1	0	0	1	1	0	0	0	0	1	0	1	1	0	0	0	0	0	0	0	0	1	0	1	1	0	1	1	0	1	1	1	0	0	1	0	0	1	1	0	1	0	1	1	1	1	0	1	0	0	1	1	1	1	0	0	1	1	0	0	0	1	0	0	0	0	0	1	0	1	0	0	1	0	0
ST4.03ch03_46193809	3	46193809	1	0	1	0	0	0	1	0	0	1	0	0	1	1	0	0	1	1	0	0	0	0	0	1	1	1	0	1	1	1	0	1	1	1	1	1	0	1	0	0	1	0	0	1	1	1	1	0	1	1	0	0	0	1	0	0	0	1	1	1	0	0	1	1	0	0	0	0	1	0	1	1	0	0	0	0	0	0	0	0	1	0	1	1	0	1	1	0	1	1	1	0	0	1	0	0	1	1	0	1	0	1	1	1	1	0	1	0	0	1	1	1	1	0	0	1	1	0	0	0	1	0	0	0	0	0	1	0	1	0	0	1	0	0
ST4.03ch03_46193822	3	46193822	0	1	0	1	1	0	1	0	1	1	0	0	1	1	1	1	1	1	0	1	1	1	1	1	1	0	1	1	1	1	0	1	0	1	0	1	1	0	1	1	1	0	0	1	1	1	0	0	0	1	1	1	1	0	0	1	1	1	1	0	1	0	0	0	1	1	1	1	0	1	1	0	1	1	0	0	1	1	0	1	1	1	1	1	0	1	0	0	1	0	0	0	1	0	1	1	1	1	1	1	1	0	1	1	0	1	1	1	1	0	0	0	1	0	1	1	1	1	0	0	0	0	1	0	1	1	1	1	1	1	1	1	1	1
ST4.03ch03_46194916	3	46194916	1	1	1	1	1	2	0	2	1	0	2	2	0	0	1	1	0	0	2	1	1	1	1	0	0	1	1	0	0	0	2	0	1	0	1	0	1	1	1	1	0	2	2	0	0	0	1	2	1	0	1	1	1	1	2	1	1	0	0	1	1	2	1	1	1	1	1	1	1	1	0	1	1	1	2	2	1	1	2	1	0	1	0	0	2	0	1	2	0	1	1	2	1	1	1	1	0	0	1	0	1	1	0	0	1	1	0	1	1	1	1	1	0	2	1	0	0	1	2	2	1	2	1	2	1	1	0	1	0	1	1	0	1	1
ST4.03ch03_46194938	3	46194938	1	0	1	0	0	0	1	0	0	1	0	0	1	1	0	0	1	1	0	0	0	0	0	1	1	1	0	1	1	1	0	1	1	1	1	1	0	1	0	0	1	0	0	1	1	1	1	0	1	1	0	0	0	1	0	0	0	1	1	1	0	0	1	1	0	0	0	0	1	0	1	1	0	0	0	0	0	0	0	0	1	0	1	1	0	1	1	0	1	1	1	0	0	1	0	0	1	1	0	1	0	1	1	1	1	0	1	0	0	1	1	1	1	0	0	1	1	0	0	0	1	0	0	0	0	0	1	0	1	0	0	1	0	0
ST4.03ch03_46219964	3	46219964	0	1	0	1	1	0	1	0	1	1	0	0	1	1	1	1	1	1	0	1	1	1	1	1	1	0	1	1	1	1	0	1	0	1	0	1	1	0	1	1	1	0	0	1	1	1	0	0	0	1	1	1	1	0	0	1	1	1	1	0	1	0	0	0	1	1	1	1	0	1	1	0	1	1	0	0	1	1	0	1	1	1	1	1	0	1	0	0	1	0	0	0	1	0	1	1	1	1	1	1	1	0	1	1	0	1	1	1	1	0	0	0	1	0	1	1	1	1	0	0	0	0	1	0	1	1	1	1	1	1	1	1	1	1
ST4.03ch03_46220057	3	46220057	1	1	1	1	1	2	0	2	1	0	2	2	0	0	1	1	0	0	2	1	1	1	1	0	0	1	1	0	0	0	2	0	1	0	1	0	1	1	1	1	0	2	2	0	0	0	1	2	1	0	1	1	1	1	2	1	1	0	0	1	1	2	1	1	1	1	1	1	1	1	0	1	1	1	2	2	1	1	2	1	0	1	0	0	2	0	1	2	0	1	1	2	1	1	1	1	0	0	1	0	1	1	0	0	1	1	0	1	1	1	1	1	0	2	1	0	0	1	2	2	1	2	1	2	1	1	0	1	0	1	1	0	1	1
ST4.03ch03_46235763	3	46235763	1	1	0	1	1	0	2	0	1	2	0	0	2	2	1	1	2	2	0	1	1	1	1	2	2	1	1	2	2	2	0	2	0	2	0	2	1	0	1	1	2	0	0	2	2	2	0	0	0	2	1	1	1	0	0	1	1	2	2	0	1	0	0	0	1	1	1	1	0	1	2	0	1	1	0	0	1	1	0	1	2	1	2	2	0	2	0	0	2	0	0	0	1	0	1	1	2	2	1	2	1	0	2	2	0	1	2	1	1	0	0	0	2	0	1	2	2	1	0	0	0	0	1	0	1	1	2	1	2	1	1	2	1	1
ST4.03ch03_46265506	3	46265506	1	1	1	1	1	0	2	0	1	2	0	0	2	2	1	1	2	2	0	1	1	1	1	2	2	1	1	2	2	2	0	2	1	2	1	2	1	1	1	1	2	0	0	2	2	2	1	0	2	2	1	1	1	1	0	1	1	2	2	1	1	0	1	1	1	1	1	1	1	1	2	1	1	1	0	0	1	1	0	1	2	1	2	2	0	2	1	0	2	1	1	0	1	1	1	1	2	2	1	2	1	1	2	2	1	1	2	1	1	1	1	1	2	0	1	2	2	1	0	0	1	0	1	0	1	1	2	1	2	1	1	2	1	1
ST4.03ch03_46265512	3	46265512	1	1	1	1	1	0	2	0	1	2	0	0	2	2	1	1	2	2	0	1	1	1	1	2	2	1	1	2	2	2	0	2	1	2	1	2	1	1	1	1	2	0	0	2	2	2	1	0	2	2	1	1	1	1	0	1	1	2	2	1	1	0	1	1	1	1	1	1	1	1	2	1	1	1	0	0	1	1	0	1	2	1	2	2	0	2	1	0	2	1	1	0	1	1	1	1	2	2	1	2	1	1	2	2	1	1	2	1	1	1	1	1	2	0	1	2	2	1	0	0	1	0	1	0	1	1	2	1	2	1	1	2	1	1
ST4.03ch03_46265539	3	46265539	1	1	1	1	1	0	2	0	1	2	0	0	2	2	1	1	2	2	0	1	1	1	1	2	2	1	1	2	2	2	0	2	1	2	1	2	1	1	1	1	2	0	0	2	2	2	1	0	2	2	1	1	1	1	0	1	1	2	2	1	1	0	1	1	1	1	1	1	1	1	2	1	1	1	0	0	1	1	0	1	2	1	2	2	0	2	1	0	2	1	1	0	1	1	1	1	2	2	1	2	1	1	2	2	1	1	2	1	1	1	1	1	2	0	1	2	2	1	0	0	1	0	1	0	1	1	2	1	2	1	1	2	1	1
ST4.03ch03_46265607	3	46265607	1	1	1	1	1	0	2	0	1	2	0	0	2	2	1	1	2	2	0	1	1	1	1	2	2	1	1	2	2	2	0	2	1	2	1	2	1	1	1	1	2	0	0	2	2	2	1	0	2	2	1	1	1	1	0	1	1	2	2	1	1	0	1	1	1	1	1	1	1	1	2	1	1	1	0	0	1	1	0	1	2	1	2	2	0	2	1	0	2	1	1	0	1	1	1	1	2	2	1	2	1	1	2	2	1	1	2	1	1	1	1	1	2	0	1	2	2	1	0	0	1	0	1	0	1	1	2	1	2	1	1	2	1	1
ST4.03ch03_46396642	3	46396642	0	1	0	1	1	0	1	0	1	1	0	0	1	1	1	1	1	1	0	1	1	1	1	1	1	0	1	1	1	1	0	1	0	1	0	1	1	0	1	1	1	0	0	1	1	1	0	0	1	1	1	1	1	0	0	1	1	1	1	0	0	0	0	0	1	1	1	1	0	1	1	0	1	1	0	0	1	1	0	1	1	1	1	1	0	1	0	0	1	0	0	0	1	0	1	1	1	1	1	1	1	0	1	1	0	1	1	1	1	0	0	0	1	0	1	1	1	1	0	0	0	0	1	0	1	1	1	1	1	1	1	1	1	1
ST4.03ch03_46525972	3	46525972	1	1	1	1	1	1	0	2	1	0	2	2	0	0	1	1	0	0	2	1	1	1	1	0	1	1	1	0	0	0	2	0	1	0	1	0	1	1	1	1	0	2	2	0	0	0	1	2	0	0	1	1	1	1	2	1	1	0	0	1	2	2	1	1	1	1	1	1	1	1	0	1	1	1	2	2	1	1	2	1	0	1	0	0	2	0	1	2	0	1	1	2	1	1	1	1	0	0	1	0	1	1	0	0	1	1	0	1	1	1	1	1	0	2	1	0	0	1	2	2	1	2	1	2	1	1	0	2	0	2	1	0	1	1
ST4.03ch03_46526024	3	46526024	1	1	1	1	1	1	0	2	1	0	2	2	0	0	1	1	0	0	2	1	1	1	1	0	1	1	1	0	0	0	2	0	1	0	1	0	1	1	1	1	0	2	2	0	0	0	1	2	0	0	1	1	1	1	2	1	1	0	0	1	2	2	1	1	1	1	1	1	1	1	0	1	1	1	2	2	1	1	2	1	0	1	0	0	2	0	1	2	0	1	1	2	1	1	1	1	0	0	1	0	1	1	0	0	1	1	0	1	1	1	1	1	0	2	1	0	0	1	2	2	1	2	1	2	1	1	0	2	0	2	1	0	1	1
ST4.03ch03_46526038	3	46526038	1	1	1	1	1	1	0	2	1	0	2	2	0	0	1	1	0	0	2	1	1	1	1	0	1	1	1	0	0	0	2	0	1	0	1	0	1	1	1	1	0	2	2	0	0	0	1	2	0	0	1	1	1	1	2	1	1	0	0	1	2	2	1	1	1	1	1	1	1	1	0	1	1	1	2	2	1	1	2	1	0	1	0	0	2	0	1	2	0	1	1	2	1	1	1	1	0	0	1	0	1	1	0	0	1	1	0	1	1	1	1	1	0	2	1	0	0	1	2	2	1	2	1	2	1	1	0	2	0	2	1	0	1	1
ST4.03ch03_46526051	3	46526051	0	1	0	1	1	0	1	0	1	1	0	0	1	1	1	1	1	1	0	1	1	1	1	1	0	0	1	1	1	1	0	1	0	1	0	1	1	0	1	1	1	0	0	1	1	1	0	0	1	1	1	1	1	0	0	1	1	1	1	0	0	0	0	0	1	1	1	1	0	1	1	0	1	1	0	0	1	1	0	1	1	1	1	1	0	1	0	0	1	0	0	0	1	0	1	1	1	1	1	1	1	0	1	1	0	1	1	1	1	0	0	0	1	0	1	1	1	1	0	0	0	0	1	0	1	1	1	0	1	0	1	1	1	1
ST4.03ch03_46526057	3	46526057	0	1	0	1	1	0	1	0	1	1	0	0	1	1	1	1	1	1	0	1	1	1	1	1	0	0	1	1	1	1	0	1	0	1	0	1	1	0	1	1	1	0	0	1	1	1	0	0	1	1	1	1	1	0	0	1	1	1	1	0	0	0	0	0	1	1	1	1	0	1	1	0	1	1	0	0	1	1	0	1	1	1	1	1	0	1	0	0	1	0	0	0	1	0	1	1	1	1	1	1	1	0	1	1	0	1	1	1	1	0	0	0	1	0	1	1	1	1	0	0	0	0	1	0	1	1	1	0	1	0	1	1	1	1
ST4.03ch03_46526078	3	46526078	1	1	1	1	1	1	2	0	1	2	0	0	2	2	1	1	2	2	0	1	1	1	1	2	1	1	1	2	2	2	0	2	1	2	1	2	1	1	1	1	2	0	0	2	2	2	1	0	2	2	1	1	1	1	0	1	1	2	2	1	0	0	1	1	1	1	1	1	1	1	2	1	1	1	0	0	1	1	0	1	2	1	2	2	0	2	1	0	2	1	1	0	1	1	1	1	2	2	1	2	1	1	2	2	1	1	2	1	1	1	1	1	2	0	1	2	2	1	0	0	1	0	1	0	1	1	2	0	2	0	1	2	1	1
ST4.03ch03_46526091	3	46526091	0	1	0	1	1	0	1	0	1	1	0	0	1	1	1	1	1	1	0	1	1	1	1	1	0	0	1	1	1	1	0	1	0	1	0	1	1	0	1	1	1	0	0	1	1	1	0	0	1	1	1	1	1	0	0	1	1	1	1	0	0	0	0	0	1	1	1	1	0	1	1	0	1	1	0	0	1	1	0	1	1	1	1	1	0	1	0	0	1	0	0	0	1	0	1	1	1	1	1	1	1	0	1	1	0	1	1	1	1	0	0	0	1	0	1	1	1	1	0	0	0	0	1	0	1	1	1	0	1	0	1	1	1	1
ST4.03ch03_46587323	3	46587323	1	1	0	1	1	0	2	0	1	2	0	0	2	2	1	1	2	2	0	1	1	1	1	2	0	0	1	2	2	2	0	2	0	2	0	2	1	0	1	1	2	0	0	2	2	2	0	0	2	2	1	1	1	0	0	1	1	2	2	0	0	0	0	0	1	1	1	1	0	1	2	0	1	1	0	0	1	1	0	1	2	1	2	2	0	2	0	0	2	0	0	0	1	0	1	1	2	2	1	2	1	0	2	2	0	1	2	1	1	0	0	0	2	0	1	2	2	1	0	0	0	0	1	0	1	1	2	0	2	0	1	2	1	1
ST4.03ch03_46587368	3	46587368	1	1	2	1	1	2	0	2	1	0	2	2	0	0	1	1	0	0	2	1	1	1	1	0	2	2	1	0	0	0	2	0	2	0	2	0	1	2	1	1	0	2	2	0	0	0	2	2	0	0	1	1	1	2	2	1	1	0	0	2	2	2	2	2	1	1	1	1	2	1	0	2	1	1	2	2	1	1	2	1	0	1	0	0	2	0	2	2	0	2	2	2	1	2	1	1	0	0	1	0	1	2	0	0	2	1	0	1	1	2	2	2	0	2	1	0	0	1	2	2	2	2	1	2	1	1	0	2	0	2	1	0	1	1
ST4.03ch03_46608366	3	46608366	1	1	1	1	1	1	0	2	1	0	2	2	0	0	1	1	0	0	2	1	1	1	1	0	1	1	1	0	0	0	2	0	1	0	1	0	1	1	1	1	0	2	2	0	0	0	1	2	0	0	1	1	1	1	2	1	1	0	0	1	2	2	1	1	1	1	1	1	1	1	0	1	1	1	2	2	1	1	2	1	0	1	0	0	2	0	1	2	0	1	1	2	1	1	1	1	0	0	1	0	1	1	0	0	1	1	0	1	1	1	1	1	0	2	1	0	0	1	2	2	1	2	1	2	1	1	0	2	0	2	1	0	1	1
ST4.03ch03_46608372	3	46608372	1	1	1	1	1	1	0	2	1	0	2	2	0	0	1	1	0	0	2	1	1	1	1	0	1	1	1	0	0	0	2	0	1	0	1	0	1	1	1	1	0	2	2	0	0	0	1	2	0	0	1	1	1	1	2	1	1	0	0	1	2	2	1	1	1	1	1	1	1	1	0	1	1	1	2	2	1	1	2	1	0	1	0	0	2	0	1	2	0	1	1	2	1	1	1	1	0	0	1	0	1	1	0	0	1	1	0	1	1	1	1	1	0	2	1	0	0	1	2	2	1	2	1	2	1	1	0	2	0	2	1	0	1	1
ST4.03ch03_46608435	3	46608435	1	1	1	1	1	1	2	0	1	2	0	0	2	2	1	1	2	2	0	1	1	1	1	2	1	1	1	2	2	2	0	2	1	2	1	2	1	1	1	1	2	0	0	2	2	2	1	0	2	2	1	1	1	1	0	1	1	2	2	1	0	0	1	1	1	1	1	1	1	1	2	1	1	1	0	0	1	1	0	1	2	1	2	2	0	2	1	0	2	1	1	0	1	1	1	1	2	2	1	2	1	1	2	2	1	1	2	1	1	1	1	1	2	0	1	2	2	1	0	0	1	0	1	0	1	1	2	0	2	0	1	2	1	1
ST4.03ch03_46608437	3	46608437	1	1	1	1	1	1	0	2	1	0	2	2	0	0	1	1	0	0	2	1	1	1	1	0	1	1	1	0	0	0	2	0	1	0	1	0	1	1	1	1	0	2	2	0	0	0	1	2	0	0	1	1	1	1	2	1	1	0	0	1	2	2	1	1	1	1	1	1	1	1	0	1	1	1	2	2	1	1	2	1	0	1	0	0	2	0	1	2	0	1	1	2	1	1	1	1	0	0	1	0	1	1	0	0	1	1	0	1	1	1	1	1	0	2	1	0	0	1	2	2	1	2	1	2	1	1	0	2	0	2	1	0	1	1
ST4.03ch03_46608467	3	46608467	0	1	0	1	1	0	1	0	1	1	0	0	1	1	1	1	1	1	0	1	1	1	1	1	0	0	1	1	1	1	0	1	0	1	0	1	1	0	1	1	1	0	0	1	1	1	0	0	1	1	1	1	1	0	0	1	1	1	1	0	0	0	0	0	1	1	1	1	0	1	1	0	1	1	0	0	1	1	0	1	1	1	1	1	0	1	0	0	1	0	0	0	1	0	1	1	1	1	1	1	1	0	1	1	0	1	1	1	1	0	0	0	1	0	1	1	1	1	0	0	0	0	1	0	1	1	1	0	1	0	1	1	1	1
ST4.03ch03_46647023	3	46647023	1	0	1	0	0	1	1	0	0	1	0	0	1	1	0	0	1	1	0	0	0	0	0	1	1	1	0	1	1	0	0	1	1	1	1	1	0	1	0	0	1	0	0	1	1	1	1	0	1	1	0	0	0	1	0	0	0	1	1	1	0	0	1	1	0	0	0	0	1	0	1	1	0	0	0	0	0	0	0	0	1	0	1	1	0	1	1	0	1	1	1	0	0	1	0	0	1	1	0	1	0	1	1	1	1	0	1	0	0	1	1	1	1	0	0	1	1	0	0	0	1	0	0	0	0	0	1	0	1	0	0	1	0	0
ST4.03ch03_46647027	3	46647027	0	1	0	1	1	0	1	0	1	1	0	0	1	1	1	1	1	1	0	1	1	1	1	1	0	0	1	1	1	1	0	1	0	1	0	1	1	0	1	1	1	0	0	1	1	1	0	0	1	1	1	1	1	0	0	1	1	1	1	0	0	0	0	0	1	1	1	1	0	1	1	0	1	1	0	0	1	1	0	1	1	1	1	1	0	1	0	0	1	0	0	0	1	0	1	1	1	1	1	1	1	0	1	1	0	1	1	1	1	0	0	0	1	0	1	1	1	1	0	0	0	0	1	0	1	1	1	0	1	0	1	1	1	1
ST4.03ch03_46647051	3	46647051	0	1	0	1	1	0	1	0	1	1	0	0	1	1	1	1	1	1	0	1	1	1	1	1	0	0	1	1	1	1	0	1	0	1	0	1	1	0	1	1	1	0	0	1	1	1	0	0	1	1	1	1	1	0	0	1	1	1	1	0	0	0	0	0	1	1	1	1	0	1	1	0	1	1	0	0	1	1	0	1	1	1	1	1	0	1	0	0	1	0	0	0	1	0	1	1	1	1	1	1	1	0	1	1	0	1	1	1	1	0	0	0	1	0	1	1	1	1	0	0	0	0	1	0	1	1	1	0	1	0	1	1	1	1
ST4.03ch03_46650533	3	46650533	1	0	1	0	0	1	1	0	0	1	0	0	1	1	0	0	1	1	0	0	0	0	0	1	1	1	0	1	1	0	0	1	1	1	1	1	0	1	0	0	1	0	0	1	1	1	1	0	1	1	0	0	0	1	0	0	0	1	1	1	0	0	1	1	0	0	0	0	1	0	1	1	0	0	0	0	0	0	0	0	1	0	1	1	0	1	1	0	1	1	1	0	0	1	0	0	1	1	0	1	0	1	1	1	1	0	1	0	0	1	1	1	1	0	0	1	1	0	0	0	1	0	0	0	0	0	1	0	1	0	0	1	0	0
ST4.03ch03_46650551	3	46650551	1	0	1	0	0	1	1	0	0	1	0	0	1	1	0	0	1	1	0	0	0	0	0	1	1	1	0	1	1	0	0	1	1	1	1	1	0	1	0	0	1	0	0	1	1	1	1	0	1	1	0	0	0	1	0	0	0	1	1	1	0	0	1	1	0	0	0	0	1	0	1	1	0	0	0	0	0	0	0	0	1	0	1	1	0	1	1	0	1	1	1	0	0	1	0	0	1	1	0	1	0	1	1	1	1	0	1	0	0	1	1	1	1	0	0	1	1	0	0	0	1	0	0	0	0	0	1	0	1	0	0	1	0	0
ST4.03ch03_46650580	3	46650580	1	0	1	0	0	1	1	0	0	1	0	0	1	1	0	0	1	1	0	0	0	0	0	1	1	1	0	1	1	0	0	1	1	1	1	1	0	1	0	0	1	0	0	1	1	1	1	0	1	1	0	0	0	1	0	0	0	1	1	1	0	0	1	1	0	0	0	0	1	0	1	1	0	0	0	0	0	0	0	0	1	0	1	1	0	1	1	0	1	1	1	0	0	1	0	0	1	1	0	1	0	1	1	1	1	0	1	0	0	1	1	1	1	0	0	1	1	0	0	0	1	0	0	0	0	0	1	0	1	0	0	1	0	0
ST4.03ch03_46668603	3	46668603	0	1	0	1	1	0	1	0	1	1	0	0	1	0	1	1	1	1	0	1	1	1	1	1	0	0	1	1	1	1	0	1	0	1	0	1	1	0	1	1	1	0	0	1	1	1	0	0	1	1	1	1	1	0	0	1	1	1	1	0	0	0	0	0	1	1	1	1	0	1	1	0	1	1	0	0	1	1	0	1	1	1	1	1	0	1	0	0	1	0	0	0	1	0	1	1	1	1	1	1	1	0	1	1	0	1	1	1	1	0	0	0	1	0	1	1	1	1	0	0	0	0	1	0	1	1	1	0	1	0	1	1	1	1
ST4.03ch03_46668614	3	46668614	1	1	1	1	1	1	0	2	1	0	2	2	0	1	1	1	0	0	2	1	1	1	1	0	1	1	1	0	0	1	2	0	1	0	1	0	1	1	1	1	0	2	2	0	0	0	1	2	0	0	1	1	1	1	2	1	1	0	0	1	2	2	1	1	1	1	1	1	1	1	0	1	1	1	2	2	1	1	2	1	0	1	0	0	2	0	1	2	0	1	1	2	1	1	1	1	0	0	1	0	1	1	0	0	1	1	0	1	1	1	1	1	0	2	1	0	0	1	2	2	1	2	1	2	1	1	0	2	0	2	1	0	1	1
ST4.03ch03_46766410	3	46766410	1	1	1	1	1	1	2	0	1	2	0	0	2	1	1	1	2	2	0	1	1	1	1	2	1	1	1	2	2	1	0	2	1	2	0	2	1	1	1	1	2	0	0	2	2	2	1	0	2	2	1	1	1	1	0	1	1	2	2	1	0	0	1	1	1	1	1	1	1	1	2	1	1	1	0	0	1	1	0	1	2	1	2	2	0	2	1	0	2	1	1	0	1	2	1	1	2	2	1	2	1	1	2	2	1	1	2	1	1	1	1	1	2	0	1	2	2	1	0	0	1	0	1	0	1	1	2	0	2	0	1	2	1	1
ST4.03ch03_46766463	3	46766463	1	1	1	1	1	1	2	0	1	2	0	0	2	1	1	1	2	2	0	1	1	1	1	2	1	1	1	2	2	1	0	2	1	2	0	2	1	1	1	1	2	0	0	2	2	2	1	0	2	2	1	1	1	1	0	1	1	2	2	1	0	0	1	1	1	1	1	1	1	1	2	1	1	1	0	0	1	1	0	1	2	1	2	2	0	2	1	0	2	1	1	0	1	2	1	1	2	2	1	2	1	1	2	2	1	1	2	1	1	1	1	1	2	0	1	2	2	1	0	0	1	0	1	0	1	1	2	0	2	0	1	2	1	1
ST4.03ch03_46766502	3	46766502	1	0	1	0	0	1	1	0	0	1	0	0	1	1	0	0	1	1	0	0	0	0	0	1	1	1	0	1	1	0	0	1	1	1	0	1	0	1	0	0	1	0	0	1	1	1	1	0	1	1	0	0	0	1	0	0	0	1	1	1	0	0	1	1	0	0	0	0	1	0	1	1	0	0	0	0	0	0	0	0	1	0	1	1	0	1	1	0	1	1	1	0	0	1	0	0	1	1	0	1	0	1	1	1	1	0	1	0	0	1	1	1	1	0	0	1	1	0	0	0	1	0	0	0	0	0	1	0	1	0	0	1	0	0
ST4.03ch03_46766646	3	46766646	1	0	1	0	0	1	1	0	0	1	0	0	1	1	0	0	1	1	0	0	0	0	0	1	1	1	0	1	1	0	0	1	1	1	0	1	0	1	0	0	1	0	0	1	1	1	1	0	1	1	0	0	0	1	0	0	0	1	1	1	0	0	1	1	0	0	0	0	1	0	1	1	0	0	0	0	0	0	0	0	1	0	1	1	0	1	1	0	1	1	1	0	0	1	0	0	1	1	0	1	0	1	1	1	1	0	1	0	0	1	1	1	1	0	0	1	1	0	0	0	1	0	0	0	0	0	1	0	1	0	0	1	0	0
ST4.03ch03_46766674	3	46766674	1	1	1	1	1	1	2	0	1	2	0	0	2	1	1	1	2	2	0	1	1	1	1	2	1	1	1	2	2	1	0	2	1	2	0	2	1	1	1	1	2	0	0	2	2	2	1	0	2	2	1	1	1	1	0	1	1	2	2	1	0	0	1	1	1	1	1	1	1	1	2	1	1	1	0	0	1	1	0	1	2	1	2	2	0	2	1	0	2	1	1	0	1	1	1	1	2	2	1	2	1	1	2	2	1	1	2	1	1	1	1	1	2	0	1	2	2	1	0	0	1	0	1	0	1	1	2	0	2	0	1	2	1	1
ST4.03ch03_46766679	3	46766679	1	1	1	1	1	1	2	0	1	2	0	0	2	1	1	1	2	2	0	1	1	1	1	2	1	1	1	2	2	1	0	2	1	2	0	2	1	1	1	1	2	0	0	2	2	2	1	0	2	2	1	1	1	1	0	1	1	2	2	1	0	0	1	1	1	1	1	1	1	1	2	1	1	1	0	0	1	1	0	1	2	1	2	2	0	2	1	0	2	1	1	0	1	1	1	1	2	2	1	2	1	1	2	2	1	1	2	1	1	1	1	1	2	0	1	2	2	1	0	0	1	0	1	0	1	1	2	0	2	0	1	2	1	1
ST4.03ch03_46789424	3	46789424	0	1	0	1	1	0	1	0	1	1	0	0	1	0	1	1	1	1	0	1	1	1	1	1	0	0	1	1	1	1	0	1	0	1	0	1	1	0	1	1	1	0	0	1	1	1	0	0	1	1	1	1	1	0	0	1	1	1	1	0	0	0	0	0	1	1	1	1	0	1	1	0	1	1	0	0	1	0	0	1	1	1	1	1	0	1	0	0	1	0	0	0	1	0	1	1	1	1	1	1	1	0	1	1	0	1	1	1	1	0	0	0	1	0	1	1	1	1	0	0	0	0	1	0	1	1	1	0	1	0	1	1	1	1
ST4.03ch03_46862794	3	46862794	1	2	2	1	1	2	2	1	1	2	1	1	2	2	1	1	2	2	1	1	1	1	1	2	2	2	1	2	2	1	1	2	2	2	1	2	1	2	1	1	2	1	1	2	2	2	2	1	2	2	1	1	1	2	1	1	1	2	2	2	1	1	2	2	2	1	1	1	2	1	2	2	1	1	1	1	1	1	1	1	2	1	2	2	1	2	2	1	2	2	2	1	1	2	1	1	2	2	1	2	1	2	2	2	2	1	2	1	1	2	2	2	2	1	1	2	2	1	1	1	2	1	1	1	1	1	2	1	2	1	1	2	1	1
ST4.03ch03_46862858	3	46862858	1	0	0	1	1	0	0	1	1	0	1	1	0	0	1	1	0	0	1	1	1	1	1	0	0	0	1	0	0	1	1	0	0	0	1	0	1	0	1	1	0	1	1	0	0	0	0	1	0	0	1	1	1	0	1	1	1	0	0	0	1	1	0	0	0	1	1	1	0	1	0	0	1	1	1	1	1	1	1	1	0	1	0	0	1	0	0	1	0	0	0	1	1	0	1	1	0	0	1	0	1	0	0	0	0	1	0	1	1	0	0	0	0	1	1	0	0	1	1	1	0	1	1	1	1	1	0	1	0	1	1	0	1	1
ST4.03ch03_46862872	3	46862872	0	1	0	1	1	0	1	0	0	1	0	0	1	0	1	1	1	1	0	1	1	1	1	1	0	0	1	1	1	1	0	1	0	1	0	1	1	0	1	1	1	0	0	1	1	1	0	0	1	1	1	1	1	0	0	1	1	1	1	0	0	0	0	0	0	1	1	1	0	1	1	0	1	1	0	0	1	0	0	1	1	1	1	1	0	1	0	0	1	0	0	0	1	0	1	1	1	1	1	1	1	0	1	1	0	1	1	1	1	0	0	0	1	0	1	1	1	1	0	0	0	0	1	0	1	1	1	0	1	0	1	1	1	1
ST4.03ch03_46867116	3	46867116	0	1	0	1	1	0	1	0	0	1	0	0	1	0	1	1	1	1	0	1	1	1	1	1	0	0	1	1	1	1	0	1	0	1	0	1	1	0	1	1	1	0	0	1	1	1	0	0	1	1	1	1	1	0	0	1	1	1	1	0	0	0	0	0	0	1	1	1	0	1	1	0	1	1	0	0	1	0	0	1	1	1	1	1	0	1	0	0	1	0	0	0	1	0	1	1	1	1	1	1	1	0	1	1	0	1	1	1	1	0	0	0	1	0	1	1	1	1	0	0	0	0	1	0	1	1	1	0	1	0	1	1	1	1
ST4.03ch03_46867121	3	46867121	1	2	2	1	1	2	2	1	1	2	1	1	2	2	1	1	2	2	1	1	1	1	1	2	2	2	1	2	2	1	1	2	2	2	1	2	1	2	1	1	2	1	1	2	2	2	2	1	2	2	1	1	1	2	1	1	1	2	2	2	1	1	2	2	1	1	1	1	2	1	2	2	1	1	1	1	1	1	1	1	2	1	2	2	1	2	2	1	2	2	2	1	1	2	1	1	2	2	1	2	1	2	2	2	2	1	2	1	1	2	2	2	2	1	1	2	2	1	1	1	2	1	1	1	1	1	2	1	2	1	1	2	1	1
ST4.03ch03_46867198	3	46867198	1	1	1	1	1	1	2	0	0	2	0	0	2	1	1	1	2	2	0	1	1	1	1	2	1	1	1	2	2	1	0	2	1	2	0	2	1	1	1	1	2	0	0	2	2	2	1	0	2	2	1	1	1	1	0	1	1	2	2	1	0	0	1	1	0	1	1	1	1	1	2	1	1	1	0	0	1	0	0	1	2	1	2	2	0	2	1	0	2	1	1	0	1	1	1	1	2	2	1	2	1	1	2	2	1	1	2	1	1	1	1	1	2	0	1	2	2	1	0	0	1	0	1	0	1	1	2	0	2	0	1	2	1	1
ST4.03ch03_46867203	3	46867203	1	1	1	1	1	1	2	0	0	2	0	0	2	1	1	1	2	2	0	1	1	1	1	2	1	1	1	2	2	1	0	2	1	2	0	2	1	1	1	1	2	0	0	2	2	2	1	0	2	2	1	1	1	1	0	1	1	2	2	1	0	0	1	1	0	1	1	1	1	1	2	1	1	1	0	0	1	0	0	1	2	1	2	2	0	2	1	0	2	1	1	0	1	1	1	1	2	2	1	2	1	1	2	2	1	1	2	1	1	1	1	1	2	0	1	2	2	1	0	0	1	0	1	0	1	1	2	0	2	0	1	2	1	1
ST4.03ch03_46894584	3	46894584	1	1	0	1	1	0	2	0	0	2	0	0	2	0	1	1	2	2	0	1	1	1	1	2	0	0	1	2	2	1	0	2	0	2	0	2	1	0	1	1	2	0	0	2	2	2	0	0	2	2	1	1	1	0	0	1	1	2	2	0	0	0	0	0	0	1	1	1	0	1	2	0	1	1	0	0	1	0	0	1	2	1	2	2	0	2	0	0	2	0	0	0	1	0	1	1	2	2	1	2	1	0	2	2	0	1	2	1	1	0	0	0	2	0	1	2	2	1	0	0	0	0	1	0	1	1	2	0	2	0	1	2	1	1
ST4.03ch03_47051445	3	47051445	1	1	0	1	1	0	2	0	0	2	0	0	2	0	1	1	2	2	0	1	1	1	1	2	0	0	1	2	2	1	0	2	0	2	0	2	1	0	1	1	2	0	0	2	2	2	0	0	2	2	1	1	1	0	0	1	1	2	2	0	0	0	0	0	0	1	1	1	0	1	2	0	1	1	0	0	1	0	0	1	2	1	2	2	0	2	0	0	2	0	0	0	1	0	1	1	2	2	1	2	1	0	2	2	0	1	2	1	1	0	0	0	2	0	1	2	2	1	0	0	0	0	1	0	1	1	2	0	2	0	1	2	1	1
ST4.03ch03_47103756	3	47103756	1	1	1	1	1	1	2	0	0	2	0	0	2	1	1	1	2	2	0	1	1	1	1	2	1	1	1	2	2	1	0	2	1	2	0	2	1	1	1	1	2	0	0	2	2	2	1	0	2	2	1	1	1	1	0	1	1	2	2	1	0	0	1	1	0	1	1	1	1	1	2	1	1	1	0	0	1	0	0	1	2	1	2	2	0	2	1	0	2	1	1	0	1	1	1	1	2	2	1	2	1	1	2	2	1	1	2	1	1	1	1	1	2	0	1	2	2	1	0	0	1	0	1	0	1	1	2	0	2	0	1	2	1	1
ST4.03ch03_47103785	3	47103785	0	1	0	1	1	0	1	0	0	1	0	0	1	0	1	1	1	1	0	1	1	1	1	1	0	0	1	1	1	1	0	1	0	1	0	1	1	0	1	1	1	0	0	1	1	1	0	0	1	1	1	1	1	0	0	1	1	1	1	0	0	0	0	0	0	1	1	1	0	1	1	0	1	1	0	0	1	0	0	1	1	1	1	1	0	1	0	0	1	0	0	0	1	0	1	1	1	1	1	1	1	0	1	1	0	1	1	1	1	0	0	0	1	0	1	1	1	1	0	0	0	0	1	0	1	1	1	0	1	0	1	1	1	1
ST4.03ch03_47129772	3	47129772	0	1	0	1	1	0	1	0	0	1	0	0	1	0	1	1	1	1	0	1	1	1	1	1	0	0	1	1	1	1	0	1	0	1	0	1	1	0	1	1	1	0	0	1	1	1	0	0	1	1	1	1	1	0	0	1	1	1	1	0	0	0	0	0	0	1	1	1	0	1	1	0	1	1	0	0	1	0	0	1	1	1	1	1	0	1	0	0	1	0	0	0	1	0	1	1	1	1	1	1	1	0	1	1	0	1	1	1	1	0	0	0	1	0	1	1	1	1	0	0	0	0	1	0	1	0	1	0	1	0	1	1	1	1
ST4.03ch03_47129781	3	47129781	1	0	1	0	0	1	1	0	0	1	0	0	1	1	0	0	1	1	0	0	0	0	0	1	1	1	0	1	1	0	0	1	1	1	0	1	0	1	0	0	1	0	0	1	1	1	1	0	1	1	0	0	0	1	0	0	0	1	1	1	0	0	1	1	0	0	0	0	1	0	1	1	0	0	0	0	0	0	0	0	1	0	1	1	0	1	1	0	1	1	1	0	0	1	0	0	1	1	0	1	0	1	1	1	1	0	1	0	0	1	1	1	1	0	0	1	1	0	0	0	1	0	0	0	0	0	1	0	1	0	0	1	0	0
ST4.03ch03_47129782	3	47129782	0	1	1	0	0	1	0	1	1	0	1	1	0	1	0	0	0	0	1	0	0	0	0	0	1	1	0	0	0	0	1	0	1	0	1	0	0	1	0	0	0	1	1	0	0	0	1	1	0	0	0	0	0	1	1	0	0	0	0	1	1	1	1	1	1	0	0	0	1	0	0	1	0	0	1	1	0	1	1	0	0	0	0	0	1	0	1	1	0	1	1	1	0	1	0	0	0	0	0	0	0	1	0	0	1	0	0	0	0	1	1	1	0	1	0	0	0	0	1	1	1	1	0	1	0	1	0	1	0	1	0	0	0	0
ST4.03ch03_47129789	3	47129789	1	0	1	0	0	1	1	0	0	1	0	0	1	1	0	0	1	1	0	0	0	0	0	1	1	1	0	1	1	0	0	1	1	1	0	1	0	1	0	0	1	0	0	1	1	1	1	0	1	1	0	0	0	1	0	0	0	1	1	1	0	0	1	1	0	0	0	0	1	0	1	1	0	0	0	0	0	0	0	0	1	0	1	1	0	1	1	0	1	1	1	0	0	1	0	0	1	1	0	1	0	1	1	1	1	0	1	0	0	1	1	1	1	0	0	1	1	0	0	0	1	0	0	0	0	0	1	0	1	0	0	1	0	0
ST4.03ch03_47129845	3	47129845	1	2	2	1	1	2	2	1	1	2	1	1	2	2	1	1	2	2	1	1	1	1	1	2	2	2	1	2	2	1	1	2	2	2	1	2	1	2	1	1	2	1	1	2	2	2	2	1	2	2	1	1	1	2	1	1	1	2	2	2	1	1	2	2	1	1	1	1	2	1	2	2	1	1	1	1	1	1	1	1	2	1	2	2	1	2	2	1	2	2	2	1	1	2	1	1	2	2	1	2	1	2	2	2	2	1	2	1	1	2	2	2	2	1	1	2	2	1	1	1	2	1	1	1	1	1	2	1	2	1	1	2	1	1
ST4.03ch03_47248740	3	47248740	0	1	0	1	0	0	1	0	0	1	0	0	1	0	1	1	1	1	0	1	1	1	1	1	0	0	1	1	1	1	0	1	0	1	0	1	1	0	1	1	1	0	0	1	1	1	0	0	1	1	1	1	1	0	0	1	1	1	1	0	0	0	0	0	0	1	1	1	0	1	1	0	1	1	0	0	1	0	0	1	1	1	1	1	0	1	0	0	1	0	0	0	1	0	1	1	1	1	1	1	1	0	1	1	0	1	1	1	1	0	0	0	1	0	1	1	1	1	0	0	0	0	1	0	1	0	1	0	1	0	1	1	1	1
ST4.03ch03_47248794	3	47248794	0	1	0	1	0	0	1	0	0	1	0	0	1	0	1	1	1	1	0	1	1	1	1	1	0	0	1	1	1	1	0	1	0	1	0	1	1	0	1	1	1	0	0	1	1	1	0	0	1	1	1	1	1	0	0	1	1	1	1	0	0	0	0	0	0	1	1	1	0	1	1	0	1	1	0	0	1	0	0	1	1	1	1	1	0	1	0	0	1	0	0	0	1	0	1	1	1	1	1	1	1	0	1	1	0	1	1	1	1	0	0	0	1	0	1	1	1	1	0	0	0	0	1	0	1	0	1	0	1	0	1	1	1	1
ST4.03ch03_47300497	3	47300497	1	1	1	1	0	1	2	0	0	2	0	0	2	1	1	1	2	2	0	1	1	1	1	2	1	1	1	2	2	1	0	2	1	2	0	2	1	1	1	1	2	0	0	2	2	2	1	0	2	2	1	1	1	1	0	1	2	2	2	1	0	0	1	1	0	1	1	1	1	1	2	1	1	1	0	0	1	0	0	1	2	1	2	1	0	2	1	0	2	1	1	0	1	1	1	1	2	2	1	2	1	1	2	2	1	1	2	1	1	1	1	1	2	0	1	2	2	1	0	0	1	0	1	0	1	0	2	0	2	0	1	2	1	1
ST4.03ch03_47371045	3	47371045	1	1	0	2	1	0	1	1	1	1	1	1	1	0	2	2	1	1	1	2	2	2	2	1	0	0	2	1	1	2	1	1	1	1	1	1	2	0	2	2	1	1	1	1	1	1	0	1	1	1	2	2	2	0	1	2	1	1	1	0	1	1	0	0	1	2	2	2	0	2	1	0	2	2	1	1	2	1	1	2	1	2	1	2	1	1	0	1	1	0	0	1	2	0	2	2	1	1	2	1	2	0	1	1	0	2	1	2	2	0	0	0	1	1	2	1	1	2	1	1	0	1	2	1	1	1	1	1	1	1	2	1	2	2
ST4.03ch03_47371100	3	47371100	1	1	0	2	1	0	1	1	1	1	1	1	1	0	2	2	1	1	1	2	2	2	2	1	0	0	2	1	1	2	1	1	1	1	1	1	2	0	2	2	1	1	1	1	1	1	0	1	1	1	2	2	2	0	1	2	1	1	1	0	1	1	0	0	1	2	2	2	0	2	1	0	2	2	1	1	2	1	1	2	1	2	1	2	1	1	0	1	1	0	0	1	2	0	2	2	1	1	2	1	2	0	1	1	0	2	1	2	2	0	0	0	1	1	2	1	1	2	1	1	0	1	2	1	1	1	1	1	1	1	2	1	2	2
ST4.03ch03_47371110	3	47371110	0	1	0	1	0	0	1	0	0	1	0	0	1	0	1	1	1	1	0	1	1	1	1	1	0	0	1	1	1	1	0	1	0	1	0	1	1	0	1	1	1	0	0	1	1	1	0	0	1	1	1	1	1	0	0	1	1	1	1	0	0	0	0	0	0	1	1	1	0	1	1	0	1	1	0	0	1	0	0	1	1	1	1	1	0	1	0	0	1	0	0	0	1	0	1	1	1	1	1	1	1	0	1	1	0	1	1	1	1	0	0	0	1	0	1	1	1	1	0	0	0	0	1	0	0	0	1	0	1	0	1	1	1	1
ST4.03ch03_47371112	3	47371112	1	0	0	1	1	0	0	1	1	0	1	1	0	0	1	1	0	0	1	1	1	1	1	0	0	0	1	0	0	1	1	0	1	0	1	0	1	0	1	1	0	1	1	0	0	0	0	1	0	0	1	1	1	0	1	1	0	0	0	0	1	1	0	0	1	1	1	1	0	1	0	0	1	1	1	1	1	1	1	1	0	1	0	1	1	0	0	1	0	0	0	1	1	0	1	1	0	0	1	0	1	0	0	0	0	1	0	1	1	0	0	0	0	1	1	0	0	1	1	1	0	1	1	1	1	1	0	1	0	1	1	0	1	1
ST4.03ch03_47396758	3	47396758	1	0	1	0	0	1	1	0	0	1	0	0	1	1	0	0	1	1	0	0	0	0	0	1	1	1	0	1	1	0	0	1	0	1	0	1	0	1	0	0	1	0	0	1	1	1	1	0	1	1	0	0	0	1	0	0	1	1	1	1	0	0	1	1	0	0	0	0	1	0	1	1	0	0	0	0	0	0	0	0	1	0	1	0	0	1	1	0	1	1	1	0	0	1	0	0	1	1	0	1	0	1	1	1	1	0	1	0	0	1	1	1	1	0	0	1	1	0	0	0	1	0	0	0	0	0	1	0	1	0	0	1	0	0
ST4.03ch03_47396767	3	47396767	1	0	0	1	1	0	0	1	1	0	1	1	0	0	1	1	0	0	1	1	1	1	1	0	0	0	1	0	0	1	1	0	1	0	1	0	1	0	1	1	0	1	1	0	0	0	0	1	0	0	1	1	1	0	1	1	0	0	0	0	1	1	0	0	1	1	1	1	0	1	0	0	1	1	1	1	1	1	1	1	0	1	0	1	1	0	0	1	0	0	0	1	1	0	1	1	0	0	1	0	1	0	0	0	0	1	0	1	1	0	0	0	0	1	1	0	0	1	1	1	0	1	1	1	1	1	0	1	0	1	1	0	1	1
ST4.03ch03_47396806	3	47396806	1	1	2	0	1	2	1	1	1	1	1	1	1	2	0	0	1	1	1	0	0	0	0	1	2	2	0	1	1	0	1	1	1	1	1	1	0	2	0	0	1	1	1	1	1	1	2	1	1	1	0	0	0	2	1	0	1	1	1	2	1	1	2	2	1	0	0	0	2	0	1	2	0	0	1	1	0	1	1	0	1	0	1	0	1	1	2	1	1	2	2	1	0	2	0	0	1	1	0	1	0	2	1	1	2	0	1	0	0	2	2	2	1	1	0	1	1	0	1	1	2	1	0	1	1	1	1	1	1	1	0	1	0	0
ST4.03ch03_47396826	3	47396826	0	1	0	1	0	0	1	0	0	1	0	0	1	0	1	1	1	1	0	1	1	1	1	1	0	0	1	1	1	1	0	1	0	1	0	1	1	0	1	1	1	0	0	1	1	1	0	0	1	1	1	1	1	0	0	1	1	1	1	0	0	0	0	0	0	1	1	1	0	1	1	0	1	1	0	0	1	0	0	1	1	1	1	1	0	1	0	0	1	0	0	0	1	0	1	1	1	1	1	1	1	0	1	1	0	1	1	1	1	0	0	0	1	0	1	1	1	1	0	0	0	0	1	0	0	0	1	0	1	0	1	1	1	1
ST4.03ch03_47401652	3	47401652	0	1	0	1	0	0	1	0	0	1	0	0	1	0	1	1	1	1	0	1	1	1	1	1	0	0	1	1	1	1	0	1	0	1	0	1	1	0	1	1	1	0	0	1	1	1	0	0	1	1	1	1	1	0	0	1	1	1	1	0	0	0	0	0	0	1	1	1	0	1	1	0	1	1	0	0	1	0	0	1	1	1	1	1	0	1	0	0	1	0	0	0	1	0	1	1	1	1	1	1	1	0	1	1	0	1	1	1	1	0	0	0	1	0	1	1	1	1	0	0	0	0	1	0	0	0	1	0	1	0	1	1	1	1
ST4.03ch03_47470658	3	47470658	0	1	0	1	0	0	1	0	0	1	0	0	1	0	1	1	1	1	0	1	1	1	1	1	0	0	1	1	1	1	0	1	0	1	0	1	1	0	1	1	1	0	0	1	1	1	0	0	1	1	1	1	1	0	0	1	1	1	1	0	0	0	0	0	0	1	1	1	0	1	1	0	1	1	0	0	1	0	0	1	1	1	1	1	0	1	0	0	1	0	0	0	1	0	1	1	1	1	1	1	1	0	1	1	0	1	1	1	1	0	0	0	1	0	1	1	1	1	0	0	0	0	1	0	0	0	1	0	1	0	1	1	1	1
ST4.03ch03_47502359	3	47502359	0	1	0	1	0	0	1	0	0	1	0	0	1	0	1	1	1	1	0	1	1	1	1	1	0	0	1	1	1	1	0	1	0	1	0	0	1	0	1	1	1	0	0	1	1	1	0	0	1	1	1	1	1	0	0	1	1	1	1	0	0	0	0	0	0	1	1	1	0	1	1	0	1	1	0	0	1	0	0	1	1	1	1	1	0	1	0	0	1	0	0	0	1	0	1	1	1	1	1	1	1	0	1	1	0	1	1	1	1	0	0	0	1	0	1	1	1	1	0	0	0	0	1	0	0	0	1	0	1	0	1	1	1	1
ST4.03ch03_47502432	3	47502432	1	0	1	0	0	1	1	0	0	1	0	0	1	1	0	0	1	1	0	0	0	0	0	1	1	1	0	1	1	0	0	1	0	1	0	1	0	1	0	0	1	0	0	1	1	1	0	0	1	1	0	0	0	1	0	0	1	1	1	1	0	0	1	1	0	0	0	0	1	0	1	1	0	0	0	0	0	0	0	0	1	0	1	0	0	1	1	0	1	1	1	0	0	1	0	0	1	1	0	1	0	1	1	1	1	0	1	0	0	1	1	1	1	0	0	1	1	0	0	0	1	0	0	0	0	0	1	0	1	0	0	1	0	0
ST4.03ch03_47502456	3	47502456	1	0	1	0	0	1	1	0	0	1	0	0	1	1	0	0	1	1	0	0	0	0	0	1	1	1	0	1	1	0	0	1	0	1	0	1	0	1	0	0	1	0	0	1	1	1	0	0	1	1	0	0	0	1	0	0	1	1	1	1	0	0	1	1	0	0	0	0	1	0	1	1	0	0	0	0	0	0	0	0	1	0	1	0	0	1	1	0	1	1	1	0	0	1	0	0	1	1	0	1	0	1	1	1	1	0	1	0	0	1	1	1	1	0	0	1	1	0	0	0	1	0	0	0	0	0	1	0	1	0	0	1	0	0
ST4.03ch03_47502511	3	47502511	0	1	0	1	0	0	1	0	0	1	0	0	1	0	1	1	1	1	0	1	1	1	1	1	0	0	1	1	1	1	0	1	0	1	0	1	1	0	1	1	1	0	0	1	1	1	0	0	1	1	1	1	1	0	0	1	1	1	1	0	0	0	0	0	0	1	1	1	0	1	1	0	1	1	0	0	1	0	0	1	1	1	1	1	0	1	0	0	1	0	0	0	1	0	1	1	1	1	1	1	1	0	1	1	0	1	1	1	1	0	0	0	1	0	1	1	1	1	0	0	0	0	1	0	0	0	1	0	1	0	1	1	1	1
ST4.03ch03_48308837	3	48308837	1	0	1	0	0	1	1	0	0	0	0	0	1	1	0	0	1	1	0	0	0	0	0	1	1	1	0	1	1	0	0	1	0	1	0	1	0	1	0	0	1	0	0	1	1	1	0	0	1	1	0	0	0	1	0	0	1	1	1	1	0	0	1	1	0	0	0	0	1	0	1	1	0	0	0	0	0	0	0	0	1	0	1	0	0	1	1	0	1	1	1	0	0	1	0	0	1	1	0	1	0	1	1	1	1	0	1	0	0	1	1	1	1	0	0	1	1	0	0	0	1	0	0	0	0	0	1	0	1	0	0	1	0	0
ST4.03ch03_48308903	3	48308903	0	1	1	0	1	1	0	1	1	0	1	1	0	1	0	0	0	0	1	0	0	0	0	0	1	1	0	0	0	0	1	0	1	1	1	0	0	1	0	0	0	1	1	0	0	0	1	1	0	0	0	0	0	1	1	0	0	0	0	1	1	0	1	1	1	0	0	0	1	0	0	1	0	0	1	1	1	1	1	0	0	0	0	0	1	0	1	1	0	1	1	1	0	1	0	0	0	0	0	0	0	0	0	0	1	0	0	0	1	1	1	1	0	1	0	0	0	0	1	1	1	1	0	1	1	1	0	1	0	1	1	0	0	0
ST4.03ch03_48545528	3	48545528	0	1	0	1	0	0	1	0	0	1	0	0	1	0	1	1	1	1	0	1	1	1	1	1	0	0	1	1	1	1	0	1	0	0	0	1	1	0	1	1	1	0	0	1	1	1	0	0	1	1	1	1	1	0	0	1	1	1	0	0	0	1	0	0	0	1	1	1	0	1	1	0	1	1	0	0	0	0	0	1	1	1	1	1	0	1	0	0	1	0	0	0	1	0	1	1	1	1	1	1	1	1	1	1	0	1	1	1	0	0	0	0	1	0	1	1	1	1	0	0	0	0	1	0	0	0	1	0	1	0	0	1	1	1
ST4.03ch03_48545616	3	48545616	0	1	1	0	1	1	0	1	1	0	1	1	0	1	0	0	0	0	1	0	0	0	0	0	1	1	0	0	0	0	1	0	1	1	1	0	0	1	0	0	0	1	1	0	0	0	1	1	0	0	0	0	0	1	1	0	0	0	1	1	1	0	1	1	1	0	0	0	1	0	0	1	0	0	1	1	1	1	1	0	0	0	0	0	1	0	1	1	0	1	1	1	0	1	0	0	0	0	0	0	0	0	0	0	1	0	0	0	1	1	1	1	0	1	0	0	0	0	1	1	1	1	0	1	1	1	0	1	0	1	1	0	0	0
ST4.03ch03_48719897	3	48719897	1	0	1	0	0	1	1	0	0	0	0	0	1	1	0	0	1	1	0	0	0	0	0	1	1	1	0	1	0	0	0	1	0	1	0	1	0	1	0	0	1	0	0	1	1	1	0	0	1	1	0	0	0	1	0	0	1	1	1	1	0	0	1	1	0	0	0	0	1	0	1	1	0	0	0	0	0	0	0	0	1	0	1	0	0	1	1	0	1	1	1	0	0	1	0	0	1	1	0	1	0	1	1	1	1	0	1	0	0	1	1	1	1	0	0	1	1	0	0	0	1	0	0	0	0	0	1	0	1	0	0	1	0	0
ST4.03ch03_48719918	3	48719918	0	1	1	0	1	1	0	1	1	0	1	1	0	1	0	0	0	0	1	0	0	0	0	0	1	1	0	0	0	0	1	0	1	1	1	1	0	1	0	0	0	1	1	0	0	0	1	1	0	0	0	0	0	1	1	0	0	0	1	1	1	0	1	1	1	0	0	0	1	0	0	1	0	0	1	1	1	1	1	0	0	0	0	0	1	0	1	1	0	1	1	1	0	1	0	0	0	0	0	0	0	0	0	0	1	0	0	0	1	1	1	1	0	1	0	0	0	0	1	1	1	1	0	1	1	1	0	1	0	1	1	0	1	0
ST4.03ch03_48719938	3	48719938	1	0	0	1	1	0	0	1	1	1	1	1	0	0	1	1	0	0	1	1	1	1	1	0	0	0	1	0	1	1	1	0	1	0	1	0	1	0	1	1	0	0	1	0	0	0	1	1	0	0	1	1	1	0	1	1	0	0	0	0	1	1	0	0	1	1	1	1	0	1	0	0	1	1	1	1	1	1	1	1	0	1	0	1	1	0	0	1	0	0	0	1	1	0	1	1	0	0	1	0	1	0	0	0	0	1	0	1	1	0	0	0	0	1	1	0	0	1	1	1	0	1	1	1	1	1	0	1	0	1	1	0	1	1
ST4.03ch03_48719987	3	48719987	0	1	1	0	1	1	0	1	1	0	1	1	0	1	0	0	0	0	1	0	0	0	0	0	1	1	0	0	0	0	1	0	1	1	1	1	0	1	0	0	0	1	1	0	0	0	1	1	0	0	0	0	0	1	1	0	0	0	1	1	1	0	1	1	1	0	0	0	1	0	0	1	0	0	1	1	1	1	1	0	0	0	0	0	1	0	1	1	0	1	1	1	0	1	0	0	0	0	0	0	0	0	0	0	1	0	0	0	1	1	1	1	0	1	0	0	0	0	1	1	1	1	0	1	1	1	0	1	0	1	1	0	1	0
ST4.03ch03_48719996	3	48719996	0	1	1	0	1	1	0	1	1	0	1	1	0	1	0	0	0	0	1	0	0	0	0	0	1	1	0	0	0	0	1	0	1	1	1	1	0	1	0	0	0	1	1	0	0	0	1	1	0	0	0	0	0	1	1	0	0	0	1	1	1	0	1	1	1	0	0	0	1	0	0	1	0	0	1	1	1	1	1	0	0	0	0	0	1	0	1	1	0	1	1	1	0	1	0	0	0	0	0	0	0	0	0	0	1	0	0	0	1	1	1	1	0	1	0	0	0	0	1	1	1	1	0	1	1	1	0	1	0	1	1	0	1	0
ST4.03ch03_48719997	3	48719997	0	1	0	1	0	0	1	0	0	1	0	0	1	0	1	1	1	1	0	1	1	1	1	1	0	0	1	1	1	1	0	1	0	0	0	0	1	0	1	1	1	0	0	1	1	1	0	0	1	1	1	1	1	0	0	1	1	1	0	0	0	1	0	0	0	1	1	1	0	1	1	0	1	1	0	0	0	0	0	1	1	1	1	1	0	1	0	0	1	0	0	0	1	0	1	1	1	1	1	1	1	1	1	1	0	1	1	1	0	0	0	0	1	0	1	1	1	1	0	0	0	0	1	0	0	0	1	0	1	0	0	1	0	1
ST4.03ch03_48737297	3	48737297	0	1	0	1	0	0	1	0	0	1	0	0	1	0	1	1	1	1	0	1	1	1	1	1	0	0	1	1	1	1	0	1	0	0	0	0	1	0	1	1	1	0	0	1	1	1	0	0	1	1	1	1	1	0	0	1	1	1	0	0	0	1	0	0	0	1	1	1	0	1	1	0	1	1	0	0	0	0	0	1	1	1	1	1	0	1	0	0	1	0	0	0	1	0	1	1	1	1	1	1	1	1	1	1	0	1	1	1	0	0	0	0	1	0	1	1	1	1	0	0	0	0	1	0	0	0	1	0	1	0	0	1	0	1
ST4.03ch03_48737336	3	48737336	1	1	1	1	2	1	0	2	2	1	2	2	0	1	1	1	0	0	2	1	1	1	1	0	1	1	1	0	1	1	2	0	2	1	2	1	1	1	1	1	0	2	2	0	0	0	2	2	0	0	1	1	1	1	2	1	0	0	1	1	2	1	1	1	2	1	1	1	1	1	0	1	1	1	2	2	2	2	2	1	0	1	0	1	2	0	1	2	0	1	1	2	1	1	1	1	0	0	1	0	1	0	0	0	1	1	0	1	2	1	1	1	0	2	1	0	0	1	2	2	1	2	1	2	2	2	0	2	0	2	2	0	2	1
ST4.03ch03_48737382	3	48737382	0	1	0	1	0	0	1	0	0	1	0	0	1	0	1	1	1	1	0	1	1	1	1	1	0	0	1	1	1	1	0	1	0	0	0	0	1	0	1	1	1	0	0	1	1	1	0	0	1	1	1	1	1	0	0	1	1	1	0	0	0	1	0	0	0	1	1	1	0	1	1	0	1	1	0	0	0	0	0	1	1	1	1	1	0	1	0	0	1	0	0	0	1	0	1	1	1	1	1	1	1	1	1	1	0	1	1	1	0	0	0	0	1	0	1	1	1	1	0	0	0	0	1	0	0	0	1	0	1	0	0	1	0	1
ST4.03ch03_48737394	3	48737394	1	0	0	1	1	0	0	1	1	1	1	1	0	0	1	1	0	0	1	1	1	1	1	0	0	0	1	0	1	1	1	0	1	0	1	0	1	0	1	1	0	1	1	0	0	0	1	1	0	0	1	1	1	0	1	1	0	0	0	0	1	1	0	0	1	1	1	1	0	1	0	0	1	1	1	1	1	1	1	1	0	1	0	1	1	0	0	1	0	0	0	1	1	0	1	1	0	0	1	0	1	0	0	0	0	1	0	1	1	0	0	0	0	1	1	0	0	1	1	1	0	1	1	1	1	1	0	1	0	1	1	0	1	1
ST4.03ch03_48737438	3	48737438	0	1	0	1	0	0	1	0	0	1	0	0	1	0	1	1	1	1	0	1	1	1	1	1	0	0	1	1	1	1	0	1	0	0	0	0	1	0	1	1	1	0	0	1	1	1	0	0	1	1	1	1	1	0	0	1	1	1	0	0	0	1	0	0	0	1	1	1	0	1	1	0	1	1	0	0	0	0	0	1	1	1	1	1	0	1	0	0	1	0	0	0	1	0	1	1	1	1	1	1	1	1	1	1	0	1	1	1	0	0	0	0	1	0	1	1	1	1	0	0	0	0	1	0	0	0	1	0	1	0	0	1	0	1
ST4.03ch03_48737451	3	48737451	0	1	0	1	0	0	1	0	0	1	0	0	1	0	1	1	1	1	0	1	1	1	1	1	0	0	1	1	1	1	0	1	0	0	0	0	1	0	1	1	1	0	0	1	1	1	0	0	1	1	1	1	1	0	0	1	1	1	0	0	0	1	0	0	0	1	1	1	0	1	1	0	1	1	0	0	0	0	0	1	1	1	1	1	0	1	0	0	1	0	0	0	1	0	1	1	1	1	1	1	1	1	1	1	0	1	1	1	0	0	0	0	1	0	1	1	1	1	0	0	0	0	1	0	0	0	1	0	1	0	0	1	0	1
ST4.03ch03_48737453	3	48737453	2	1	2	1	2	2	1	2	2	1	2	2	1	2	1	1	1	1	2	1	1	1	1	1	2	2	1	1	1	1	2	1	2	2	2	2	1	2	1	1	1	2	2	1	1	1	2	2	1	1	1	1	1	2	2	1	1	1	2	2	2	1	2	2	2	1	1	1	2	1	1	2	1	1	2	2	2	2	2	1	1	1	1	1	2	1	2	2	1	2	2	2	1	2	1	1	1	1	1	1	1	1	1	1	2	1	1	1	2	2	2	2	1	2	1	1	1	1	2	2	2	2	1	2	2	2	1	2	1	2	2	1	2	1
ST4.03ch03_48737479	3	48737479	1	0	0	1	1	0	0	1	1	1	1	1	0	0	1	1	0	0	1	1	1	1	1	0	0	0	1	0	1	1	1	0	1	0	1	0	1	0	1	1	0	1	1	0	0	0	1	1	0	0	1	1	1	0	1	1	0	0	0	0	1	1	0	0	1	1	1	1	0	1	0	0	1	1	1	1	1	1	1	1	0	1	0	1	1	0	0	1	0	0	0	1	1	0	1	1	0	0	1	0	1	0	0	0	0	1	0	1	1	0	0	0	0	1	1	0	0	1	1	1	0	1	1	1	1	1	0	1	0	1	1	0	1	1
ST4.03ch03_48770213	3	48770213	0	1	0	1	0	0	1	0	0	1	0	0	1	0	1	1	1	1	0	1	1	1	1	1	0	0	1	1	1	1	0	1	0	0	0	0	1	0	1	1	1	0	0	1	1	1	0	0	1	1	1	1	1	0	0	0	1	1	0	0	0	1	0	0	0	1	1	1	0	1	1	0	1	1	0	0	0	0	0	1	1	1	1	1	0	1	0	0	1	0	0	0	1	0	1	1	1	1	1	1	1	1	1	1	0	1	1	1	0	0	0	0	1	0	1	1	1	1	0	0	0	0	1	0	0	0	1	0	1	0	0	1	0	1
ST4.03ch03_48770257	3	48770257	0	1	0	1	0	0	1	0	0	1	0	0	1	0	1	1	1	1	0	1	1	1	1	1	0	0	1	1	1	1	0	1	0	0	0	0	1	0	1	1	1	0	0	1	1	1	0	0	1	1	1	1	1	0	0	0	1	1	0	0	0	1	0	0	0	1	1	1	0	1	1	0	1	1	0	0	0	0	0	1	1	1	1	1	0	1	0	0	1	0	0	0	1	0	1	1	1	1	1	1	1	1	1	1	0	1	1	1	0	0	0	0	1	0	1	1	1	1	0	0	0	0	1	0	0	0	1	0	1	0	0	1	0	1
ST4.03ch03_48770273	3	48770273	1	0	0	1	1	0	0	1	1	1	1	1	0	0	1	1	0	0	1	1	1	1	1	0	0	0	1	0	1	1	1	0	1	0	1	0	1	0	1	1	0	1	1	0	0	0	1	1	0	0	1	1	1	0	1	1	0	0	0	0	1	1	0	0	1	1	1	1	0	1	0	0	1	1	1	1	1	1	1	1	0	1	0	1	1	0	0	1	0	0	0	1	1	0	1	1	0	0	1	0	1	0	0	0	0	1	0	1	1	0	0	0	0	1	1	0	0	1	1	1	0	1	1	1	1	1	0	1	0	1	1	0	1	1
ST4.03ch03_48798062	3	48798062	1	2	2	1	1	2	2	1	1	1	1	1	2	2	1	1	2	2	1	1	1	1	1	2	2	2	1	2	1	1	1	2	1	2	1	2	1	2	1	1	2	1	1	2	2	2	1	1	2	2	1	1	1	2	1	1	2	2	2	2	1	1	2	2	1	1	1	1	2	1	2	2	1	1	1	1	1	1	1	1	2	1	2	1	1	2	2	1	2	2	2	1	1	2	1	1	2	2	1	2	1	2	2	2	2	1	2	1	1	2	2	2	2	1	1	2	2	1	1	1	2	1	1	1	1	1	2	1	2	1	1	2	1	1
ST4.03ch03_48846965	3	48846965	1	0	1	0	0	1	1	0	0	0	0	0	1	1	0	0	1	1	0	0	0	0	0	1	1	1	0	1	0	0	0	1	0	1	0	1	0	1	0	0	1	0	0	1	1	1	0	0	1	1	0	0	0	1	0	0	1	1	1	1	0	0	1	1	0	0	0	0	1	0	1	1	0	0	0	0	0	0	0	0	1	0	1	0	0	1	1	0	1	1	1	0	0	1	0	0	1	1	0	1	0	1	1	1	1	0	1	0	0	1	1	1	1	0	0	1	1	0	0	0	1	0	0	0	0	0	1	0	1	0	0	1	0	0
ST4.03ch03_48846975	3	48846975	0	1	0	1	0	0	1	0	0	1	0	0	1	0	1	1	1	1	0	1	1	1	1	1	0	0	1	1	1	1	0	1	0	0	0	0	1	0	1	1	1	0	0	1	1	1	0	0	1	1	1	1	1	0	0	0	1	1	0	0	0	1	0	0	0	1	1	1	0	1	1	0	1	1	0	0	0	0	0	1	1	1	1	1	0	1	0	0	1	0	0	0	1	0	1	1	1	1	1	1	1	1	1	1	0	1	1	1	0	0	0	0	1	0	1	1	1	1	0	0	0	0	1	0	0	0	1	0	1	0	0	1	0	1
ST4.03ch03_48846984	3	48846984	1	0	0	1	1	0	0	1	1	1	1	1	0	0	1	1	0	0	1	1	1	1	1	0	0	0	1	0	1	1	1	0	1	0	1	0	1	0	1	1	0	1	1	0	0	0	1	1	0	0	1	1	1	0	1	1	0	0	0	0	1	1	0	0	1	1	1	1	0	1	0	0	1	1	1	1	1	1	1	1	0	1	0	1	1	0	0	1	0	0	0	1	1	0	1	1	0	0	1	0	1	0	0	0	0	1	0	1	1	0	0	0	0	1	1	0	0	1	1	1	0	1	1	1	1	1	0	1	0	1	1	0	1	1
ST4.03ch03_48847032	3	48847032	2	1	1	2	1	1	2	1	1	2	1	1	2	1	2	2	2	2	1	2	2	2	2	2	1	1	2	2	2	2	1	2	1	1	1	1	2	1	2	2	2	1	1	2	2	2	1	1	2	2	2	2	2	1	1	1	2	2	1	1	1	2	1	1	1	2	2	2	1	2	2	1	2	2	1	1	1	1	1	2	2	2	2	2	1	2	1	1	2	1	1	1	2	1	2	2	2	2	2	2	2	2	2	2	1	2	2	2	1	1	1	1	2	1	2	2	2	2	1	1	1	1	2	1	1	1	2	1	2	1	1	2	1	2
ST4.03ch03_48847099	3	48847099	0	1	0	1	0	0	1	0	0	1	0	0	1	0	1	1	1	1	0	1	1	1	1	1	0	0	1	1	1	1	0	1	0	0	0	0	1	0	1	1	1	0	0	1	1	1	0	0	1	1	1	1	1	0	0	0	1	1	0	0	0	1	0	0	0	1	1	1	0	1	1	0	1	1	0	0	0	0	0	1	1	1	1	1	0	1	0	0	1	0	0	0	1	0	1	1	1	1	1	1	1	1	1	1	0	1	1	1	0	0	0	0	1	0	1	1	1	1	0	0	0	0	1	0	0	0	1	0	1	0	0	1	0	1
ST4.03ch03_48911895	3	48911895	0	1	1	0	1	1	0	1	1	0	1	1	0	1	0	0	0	0	1	0	0	0	0	0	1	1	0	0	0	0	1	0	1	1	1	1	0	1	0	0	0	1	1	0	0	0	1	1	0	0	0	0	0	1	1	1	0	0	1	1	1	0	1	1	1	0	0	0	1	0	0	1	0	0	1	1	1	1	1	0	0	0	0	0	1	0	1	1	0	1	1	1	0	1	0	0	0	0	0	0	0	0	0	0	1	0	0	0	1	1	1	1	0	1	0	0	0	0	1	1	1	1	0	1	1	1	0	1	0	1	1	0	1	0
ST4.03ch03_48911936	3	48911936	0	1	1	0	1	1	0	1	1	0	1	1	0	1	0	0	0	0	1	0	0	0	0	0	1	1	0	0	0	0	1	0	1	1	1	1	0	1	0	0	0	1	1	0	0	0	1	1	0	0	0	0	0	1	1	1	0	0	1	1	1	0	1	1	1	0	0	0	1	0	0	1	0	0	1	1	1	1	1	0	0	0	0	0	1	0	1	1	0	1	1	1	0	1	0	0	0	0	0	0	0	0	0	0	1	0	0	0	1	1	1	1	0	1	0	0	0	0	1	1	1	1	0	1	1	1	0	1	0	1	1	0	1	0
ST4.03ch03_48911954	3	48911954	0	1	1	0	1	1	0	1	1	0	1	1	0	1	0	0	0	0	1	0	0	0	0	0	1	1	0	0	0	0	1	0	1	1	1	1	0	1	0	0	0	1	1	0	0	0	1	1	0	0	0	0	0	1	1	1	0	0	1	1	1	0	1	1	1	0	0	0	1	0	0	1	0	0	1	1	1	1	1	0	0	0	0	0	1	0	1	1	0	1	1	1	0	1	0	0	0	0	0	0	0	0	0	0	1	0	0	0	1	1	1	1	0	1	0	0	0	0	1	1	1	1	0	1	1	1	0	1	0	1	1	0	1	0
ST4.03ch03_48911963	3	48911963	0	1	1	0	1	1	0	1	1	0	1	1	0	1	0	0	0	0	1	0	0	0	0	0	1	1	0	0	0	0	1	0	1	1	1	1	0	1	0	0	0	1	1	0	0	0	1	1	0	0	0	0	0	1	1	1	0	0	1	1	1	0	1	1	1	0	0	0	1	0	0	1	0	0	1	1	1	1	1	0	0	0	0	0	1	0	1	1	0	1	1	1	0	1	0	0	0	0	0	0	0	0	0	0	1	0	0	0	1	1	1	1	0	1	0	0	0	0	1	1	1	1	0	1	1	1	0	1	0	1	1	0	1	0
ST4.03ch03_48911976	3	48911976	0	1	1	0	1	1	0	1	1	0	1	1	0	1	0	0	0	0	1	0	0	0	0	0	1	1	0	0	0	0	1	0	1	1	1	1	0	1	0	0	0	1	1	0	0	0	1	1	0	0	0	0	0	1	1	1	0	0	1	1	1	0	1	1	1	0	0	0	1	0	0	1	0	0	1	1	1	1	1	0	0	0	0	0	1	0	1	1	0	1	1	1	0	1	0	0	0	0	0	0	0	0	0	0	1	0	0	0	1	1	1	1	0	1	0	0	0	0	1	1	1	1	0	1	1	1	0	1	0	1	1	0	1	0
ST4.03ch03_48941027	3	48941027	0	1	0	1	0	0	1	0	0	1	0	0	1	0	1	1	1	1	0	1	1	1	1	1	0	0	1	1	1	1	0	1	0	0	0	0	1	0	1	1	1	0	0	1	1	1	0	0	1	1	1	1	1	0	0	0	1	1	0	0	0	1	0	0	0	1	1	1	0	1	1	0	1	1	0	0	0	0	0	1	1	1	1	1	0	1	0	0	1	0	0	0	1	0	1	1	1	1	1	1	1	1	1	1	0	1	1	1	0	0	0	0	1	0	1	1	1	1	0	0	0	0	1	0	0	0	1	0	1	0	0	1	0	1
ST4.03ch03_48941031	3	48941031	1	0	0	1	1	0	0	1	1	1	1	1	0	0	1	1	0	0	1	1	1	1	1	0	0	0	1	0	1	1	1	0	1	0	1	0	1	0	1	1	0	1	1	0	0	0	1	1	0	0	1	1	1	0	1	1	0	0	0	0	1	1	0	0	1	1	1	1	0	1	0	0	1	1	1	1	1	1	1	1	0	1	0	1	1	0	0	1	0	0	0	1	1	0	1	1	0	0	1	0	1	0	0	0	0	1	0	1	1	0	0	0	0	1	1	0	0	1	1	1	0	1	1	1	1	1	0	1	0	1	1	0	1	1
ST4.03ch03_48941071	3	48941071	0	1	1	0	1	1	0	1	1	0	1	1	0	1	0	0	0	0	1	0	0	0	0	0	1	1	0	0	0	0	1	0	1	1	1	1	0	1	0	0	0	1	1	0	0	0	1	1	0	0	0	0	0	1	1	1	0	0	1	1	1	0	1	1	1	0	0	0	1	0	0	1	0	0	1	1	1	1	1	0	0	0	0	0	1	0	1	1	0	1	1	1	0	1	0	0	0	0	0	0	0	0	0	0	1	0	0	0	1	1	1	1	0	1	0	0	0	0	1	1	1	1	0	1	1	1	0	1	0	1	1	0	1	0
ST4.03ch03_48943219	3	48943219	0	1	1	0	1	1	0	1	1	0	1	1	0	1	0	0	0	0	1	0	0	0	0	0	1	1	0	0	0	0	1	0	1	1	1	1	0	1	0	0	0	1	1	0	0	0	1	1	0	0	0	0	0	1	1	1	0	0	1	1	1	0	1	1	1	0	0	0	1	0	0	1	0	0	1	1	1	1	1	0	0	0	0	0	1	0	1	1	0	1	1	1	0	1	0	0	0	0	0	0	0	0	0	0	1	0	0	0	1	1	1	1	0	1	0	0	0	0	1	1	1	1	0	1	1	1	0	1	0	1	1	0	1	0
ST4.03ch03_48943223	3	48943223	1	0	0	1	1	0	0	1	1	1	1	1	0	0	1	1	0	0	1	1	1	1	1	0	0	0	1	0	1	1	1	0	1	0	1	0	1	0	1	1	0	1	1	0	0	0	1	1	0	0	1	1	1	0	1	1	0	0	0	0	1	1	0	0	1	1	1	1	0	1	0	0	1	1	1	1	1	1	1	1	0	1	0	1	1	0	0	1	0	0	0	1	1	0	1	1	0	0	1	0	1	0	0	0	0	1	0	1	1	0	0	0	0	1	1	0	0	1	1	1	0	1	1	1	1	1	0	1	0	1	1	0	1	1
ST4.03ch03_48943227	3	48943227	0	1	1	0	1	1	0	1	1	0	1	1	0	1	0	0	0	0	1	0	0	0	0	0	1	1	0	0	0	0	1	0	1	1	1	1	0	1	0	0	0	1	1	0	0	0	1	1	0	0	0	0	0	1	1	1	0	0	1	1	1	0	1	1	1	0	0	0	1	0	0	1	0	0	1	1	1	1	1	0	0	0	0	0	1	0	1	1	0	1	1	1	0	1	0	0	0	0	0	0	0	0	0	0	1	0	0	0	1	1	1	1	0	1	0	0	0	0	1	1	1	1	0	1	1	1	0	1	0	1	1	0	1	0
ST4.03ch03_48943265	3	48943265	1	2	1	2	2	1	1	2	2	2	2	2	1	1	2	2	1	1	2	2	2	2	2	1	1	1	2	1	2	2	2	1	2	1	2	1	2	1	2	2	1	2	2	1	1	1	2	2	1	1	2	2	2	1	2	2	1	1	1	1	2	2	1	1	2	2	2	2	1	2	1	1	2	2	2	2	2	2	2	2	1	2	1	2	2	1	1	2	1	1	1	2	2	1	2	2	1	1	2	1	2	1	1	1	1	2	1	2	2	1	1	1	1	2	2	1	1	2	2	2	1	2	2	2	2	2	1	2	1	2	2	1	2	2
ST4.03ch03_48943280	3	48943280	1	2	1	2	2	1	1	2	2	2	2	2	1	1	2	2	1	1	2	2	2	2	2	1	1	1	2	1	2	2	2	1	2	1	2	1	2	1	2	2	1	2	2	1	1	1	2	2	1	1	2	2	2	1	2	2	1	1	1	1	2	2	1	1	2	2	2	2	1	2	1	1	2	2	2	2	2	2	2	2	1	2	1	2	2	1	1	2	1	1	1	2	2	1	2	2	1	1	2	1	2	1	1	1	1	2	1	2	2	1	1	1	1	2	2	1	1	2	2	2	1	2	2	2	2	2	1	2	1	2	2	1	2	2
ST4.03ch03_49221126	3	49221126	1	1	1	1	2	1	0	2	2	1	2	2	0	1	1	1	0	0	2	1	1	1	1	0	1	1	1	0	1	1	2	0	2	1	2	1	1	1	1	1	0	2	2	0	0	0	2	2	0	0	1	1	1	1	2	2	0	0	1	1	2	1	1	1	2	1	1	1	1	1	0	1	1	1	2	2	2	2	2	1	0	1	0	1	2	0	1	2	0	1	1	2	1	1	1	1	0	0	1	0	1	0	0	0	1	1	0	1	2	1	1	1	0	2	1	0	0	1	2	2	1	2	1	2	2	2	0	2	0	2	2	0	2	1
ST4.03ch03_49221207	3	49221207	1	2	1	2	2	1	1	2	2	2	2	2	1	1	2	2	1	1	2	2	2	2	2	1	1	1	2	1	2	2	2	1	2	1	2	1	2	1	2	2	1	2	2	1	1	1	2	2	1	1	2	2	2	1	2	2	1	1	1	1	2	2	1	1	2	2	2	2	1	2	1	1	2	2	2	2	2	2	2	2	1	2	1	2	2	1	1	2	1	1	1	2	2	1	2	2	1	1	2	1	2	1	1	1	1	2	1	2	2	1	1	1	1	2	2	1	1	2	2	2	1	2	2	2	2	2	1	2	1	2	2	1	2	2
ST4.03ch03_49221240	3	49221240	0	1	0	1	0	0	1	0	0	1	0	0	1	0	1	1	1	1	0	1	1	1	1	1	0	0	1	1	1	1	0	1	0	0	0	0	1	0	1	1	1	0	0	1	1	1	0	0	1	1	1	1	1	0	0	0	1	1	0	0	0	1	0	0	0	1	1	1	0	1	1	0	1	1	0	0	0	0	0	1	1	1	1	1	0	1	0	0	1	0	0	0	1	0	1	1	1	1	1	1	1	1	1	1	0	1	1	1	0	0	0	0	1	0	1	1	1	1	0	0	0	0	1	0	0	0	1	0	1	0	0	1	0	1
ST4.03ch03_49221246	3	49221246	0	1	0	1	0	0	1	0	0	1	0	0	1	0	1	1	1	1	0	1	1	1	1	1	0	0	1	1	1	1	0	1	0	0	0	0	1	0	1	1	1	0	0	1	1	1	0	0	1	1	1	1	1	0	0	0	1	1	0	0	0	1	0	0	0	1	1	1	0	1	1	0	1	1	0	0	0	0	0	1	1	1	1	1	0	1	0	0	1	0	0	0	1	0	1	1	1	1	1	1	1	1	1	1	0	1	1	1	0	0	0	0	1	0	1	1	1	1	0	0	0	0	1	0	0	0	1	0	1	0	0	1	0	1
ST4.03ch03_49223019	3	49223019	1	1	1	1	2	1	0	2	2	1	2	2	0	1	1	1	0	0	2	1	1	1	1	0	1	1	1	0	1	1	2	0	2	1	2	1	1	1	1	1	0	2	2	0	0	0	2	2	0	0	1	1	1	1	2	2	0	0	1	1	2	1	1	1	2	1	1	1	1	1	0	1	1	1	2	2	2	2	2	1	0	1	0	1	2	0	1	2	0	1	1	2	1	1	1	1	0	0	1	0	1	0	0	0	1	1	0	1	2	1	1	1	0	2	1	0	0	1	2	2	1	2	1	2	2	2	0	2	0	2	2	0	2	1
ST4.03ch03_49223076	3	49223076	1	2	1	2	2	1	1	2	2	2	2	2	1	1	2	2	1	1	2	2	2	2	2	1	1	1	2	1	2	2	2	1	2	1	2	1	2	1	2	2	1	2	2	1	1	1	2	2	1	1	2	2	2	1	2	2	1	1	1	1	2	2	1	1	2	2	2	2	1	2	1	1	2	2	2	2	2	2	2	2	1	2	1	2	2	1	1	2	1	1	1	2	2	1	2	2	1	1	2	1	2	1	1	1	1	2	1	2	2	1	1	1	1	2	2	1	1	2	2	2	1	2	2	2	2	2	1	2	1	2	2	1	2	2
ST4.03ch03_49350595	3	49350595	2	1	1	2	2	1	1	2	2	2	2	2	1	1	2	2	1	1	2	2	2	2	2	1	1	1	2	1	2	2	2	1	2	1	2	1	2	1	2	2	1	2	2	1	1	1	2	2	1	2	2	2	2	1	2	2	1	1	1	1	2	2	1	1	2	2	2	2	1	2	1	1	2	2	2	2	2	2	2	2	1	2	1	2	2	1	1	2	1	1	1	2	2	1	2	2	1	1	2	1	2	1	2	1	2	2	1	2	2	1	1	1	1	2	2	1	1	2	2	2	1	2	2	2	2	2	1	2	1	2	2	1	2	2
ST4.03ch03_49350643	3	49350643	0	1	0	1	0	0	1	0	0	1	0	0	1	0	1	1	1	1	0	1	1	1	1	1	0	0	1	1	1	1	0	1	0	0	0	0	1	0	1	1	1	0	0	1	1	1	0	0	1	1	1	1	1	0	0	0	1	1	0	0	0	1	0	0	0	1	1	1	0	1	1	0	1	1	0	0	0	0	0	1	1	1	1	1	0	1	0	0	1	0	0	0	1	0	1	1	1	1	1	1	1	1	1	1	0	1	1	1	0	0	0	0	1	0	1	1	1	1	0	0	0	0	1	0	0	0	1	0	1	0	0	1	0	1
ST4.03ch03_50228193	3	50228193	0	1	0	1	0	0	1	0	0	1	0	0	1	0	1	1	1	1	0	1	1	1	1	1	0	0	1	1	1	1	0	1	0	0	0	0	1	0	1	1	1	0	0	1	1	0	0	0	1	1	1	1	1	0	0	0	1	1	0	0	0	1	0	0	0	1	1	1	0	1	1	0	1	1	0	0	0	0	0	1	1	1	1	1	0	1	0	0	1	0	0	0	1	0	1	1	1	1	1	1	1	1	1	1	0	1	1	1	0	0	0	0	1	0	1	1	1	1	0	0	0	0	1	0	0	0	1	0	1	0	0	1	0	1
ST4.03ch03_50324184	3	50324184	1	1	2	0	1	2	1	1	1	0	1	1	1	2	0	0	1	1	1	0	0	0	0	1	2	2	0	1	0	0	1	1	1	1	1	2	0	2	0	0	1	1	1	1	0	2	1	1	1	0	0	0	0	2	1	1	1	1	2	2	1	0	2	2	1	0	0	0	2	0	1	2	0	0	1	1	1	2	1	0	2	0	1	0	1	1	2	1	1	2	2	1	0	2	0	0	1	1	0	1	0	1	0	1	1	0	1	0	1	2	2	2	1	1	0	1	1	0	1	1	2	1	0	1	1	1	1	1	1	1	1	1	1	0
ST4.03ch03_50324222	3	50324222	1	1	2	0	1	2	1	1	1	0	1	1	1	2	0	0	1	1	1	0	0	0	0	1	2	2	0	1	0	0	1	1	1	1	1	2	0	2	0	0	1	1	1	1	0	2	1	1	1	0	0	0	0	2	1	1	1	1	2	2	1	0	2	2	1	0	0	0	2	0	1	2	0	0	1	1	1	2	1	0	2	0	1	0	1	1	2	1	1	2	2	1	0	2	0	0	1	1	0	1	0	1	0	1	1	0	1	0	1	2	2	2	1	1	0	1	1	0	1	1	2	1	0	1	1	1	1	1	1	1	1	1	1	0
ST4.03ch03_50393427	3	50393427	0	1	0	1	0	0	1	0	0	1	0	0	1	0	1	1	1	1	0	1	1	1	1	1	0	0	1	1	1	1	0	1	0	0	0	0	1	0	1	1	1	0	0	1	1	0	0	0	1	1	1	1	1	0	0	0	1	1	0	0	0	1	0	0	0	1	1	1	0	1	1	0	1	1	0	0	0	0	0	1	0	1	1	1	0	1	0	0	1	0	0	0	1	0	1	1	1	1	1	1	1	1	1	1	0	1	1	1	0	0	0	0	1	0	1	1	1	1	0	0	0	0	1	0	0	0	1	0	1	0	0	1	0	1
ST4.03ch03_50393497	3	50393497	1	2	2	1	1	2	2	1	1	1	1	1	2	2	1	1	2	2	1	1	1	1	1	2	2	2	1	2	1	1	1	2	1	1	1	2	1	2	1	1	2	1	1	2	1	2	1	1	2	1	1	1	1	2	1	1	2	2	2	2	1	1	2	2	1	1	1	1	2	1	2	2	1	1	1	1	1	2	1	1	2	1	2	1	1	2	2	1	2	2	2	1	1	2	1	1	2	2	1	2	1	2	1	2	2	1	2	1	1	2	1	2	2	1	1	2	2	1	1	1	2	1	2	1	1	1	2	1	2	1	1	2	1	1
ST4.03ch03_50393511	3	50393511	1	1	2	0	1	2	1	1	1	0	1	1	1	2	0	0	1	1	1	0	0	0	0	1	2	2	0	1	0	0	1	1	1	1	1	2	0	2	0	0	1	1	1	1	0	2	1	1	1	0	0	0	0	2	1	1	1	1	2	2	1	0	2	2	1	0	0	0	2	0	1	2	0	0	1	1	1	2	1	0	2	0	1	0	1	1	2	1	1	2	2	1	0	2	0	0	1	1	0	1	0	1	0	1	2	0	1	0	1	2	1	2	1	1	0	1	1	0	1	1	2	1	1	1	1	1	1	1	1	1	1	1	1	0
ST4.03ch03_50393522	3	50393522	1	1	2	0	1	2	1	1	1	0	1	1	1	2	0	0	1	1	1	0	0	0	0	1	2	2	0	1	0	0	1	1	1	1	1	2	0	2	0	0	1	1	1	1	0	2	1	1	1	0	0	0	0	2	1	1	1	1	2	2	1	0	2	2	1	0	0	0	2	0	1	2	0	0	1	1	1	2	1	0	2	0	1	0	1	1	2	1	1	2	2	1	0	2	0	0	1	1	0	1	0	1	0	1	2	0	1	0	1	2	1	2	1	1	0	1	1	0	1	1	2	1	1	1	1	1	1	1	1	1	1	1	1	0
ST4.03ch03_50481156	3	50481156	0	1	0	1	0	0	1	0	0	1	0	0	1	0	1	1	1	1	0	1	1	1	1	1	0	0	1	1	1	1	0	1	0	0	0	0	1	0	1	1	1	0	0	1	1	0	0	0	1	1	1	1	1	0	0	0	1	1	0	0	0	1	0	0	0	1	1	1	0	1	1	0	1	0	0	0	0	0	0	1	0	1	1	1	0	1	0	0	1	0	0	0	1	0	1	1	1	1	1	1	1	1	1	1	0	1	1	1	0	0	0	0	1	0	1	1	1	1	0	0	0	0	1	0	0	0	1	0	1	0	0	1	0	1
ST4.03ch03_50481164	3	50481164	1	0	1	0	0	1	1	0	0	0	0	0	1	1	0	0	1	1	0	0	0	0	0	1	1	1	0	1	0	0	0	1	0	0	0	0	0	1	0	0	1	0	0	1	0	1	0	0	1	0	0	0	0	1	0	0	1	1	1	1	0	0	1	1	0	0	0	0	1	0	1	1	0	0	0	0	0	1	0	0	1	0	1	0	0	1	1	0	1	1	1	0	0	1	0	0	1	1	0	1	0	1	0	1	0	0	1	0	0	1	1	1	1	0	0	1	1	0	0	0	1	0	1	0	0	0	1	0	1	0	0	1	0	0
ST4.03ch03_50481182	3	50481182	1	1	1	1	0	1	2	0	0	1	0	0	2	1	1	1	2	2	0	1	1	1	1	2	1	1	1	2	1	1	0	2	0	0	0	0	1	1	1	1	2	0	0	2	1	1	0	0	2	1	1	1	1	1	0	0	2	2	1	1	0	1	1	1	0	1	1	1	1	1	2	1	1	0	0	0	0	1	0	1	1	1	2	1	0	2	1	0	2	1	1	0	1	1	1	1	2	2	1	2	1	2	1	2	0	1	2	1	0	1	1	1	2	0	1	2	2	1	0	0	1	0	2	0	0	0	2	0	2	0	0	2	0	1
ST4.03ch03_50481232	3	50481232	0	1	1	0	1	1	0	1	1	0	1	1	0	1	0	0	0	0	1	0	0	0	0	0	1	1	0	0	0	0	1	0	1	1	1	1	0	1	0	0	0	1	1	0	0	1	1	1	0	0	0	0	0	1	1	1	0	0	1	1	1	0	1	1	1	0	0	0	1	0	0	1	0	1	1	1	1	1	1	0	1	0	0	0	1	0	1	1	0	1	1	1	0	1	0	0	0	0	0	0	0	0	0	0	1	0	0	0	1	1	1	1	0	1	0	0	0	0	1	1	1	1	0	1	1	1	0	1	0	1	1	0	1	0
ST4.03ch03_50481235	3	50481235	0	1	0	1	0	0	1	0	0	1	0	0	1	0	1	1	1	1	0	1	1	1	1	1	0	0	1	1	1	1	0	1	0	0	0	0	1	0	1	1	1	0	0	1	1	0	0	0	1	1	1	1	1	0	0	0	1	1	0	0	0	1	0	0	0	1	1	1	0	1	1	0	1	0	0	0	0	0	0	1	1	1	1	1	0	1	0	0	1	0	0	0	1	0	1	1	1	1	1	1	1	1	1	1	0	1	1	1	0	0	0	0	1	0	1	1	1	1	0	0	0	0	1	0	0	0	1	0	1	0	0	1	0	1
ST4.03ch03_50506894	3	50506894	1	1	1	1	0	1	2	0	0	1	0	0	2	1	1	1	2	2	0	1	1	1	1	2	1	1	1	2	1	1	0	2	0	0	0	0	1	1	1	1	2	0	0	2	1	1	0	0	2	1	1	1	1	1	0	0	2	2	1	1	0	1	1	1	0	1	1	1	1	1	2	1	1	0	0	0	0	1	0	1	1	1	2	1	0	2	1	0	2	1	1	0	1	1	1	1	2	2	1	2	1	2	1	2	0	1	2	1	0	1	1	1	2	0	1	2	2	1	0	0	1	0	2	0	0	0	2	0	2	0	0	2	0	1
ST4.03ch03_50579430	3	50579430	0	1	0	1	0	0	1	0	0	1	0	0	1	0	1	1	1	1	0	1	1	1	1	1	0	0	1	1	1	1	0	1	0	0	0	0	1	0	1	1	1	0	0	1	1	0	0	0	1	1	1	1	1	0	0	0	1	1	0	0	0	1	0	0	0	1	1	1	0	1	1	0	1	0	0	0	0	0	0	1	0	1	1	1	0	1	0	0	1	0	0	0	1	0	1	1	1	1	1	1	1	1	1	1	0	1	1	1	0	0	0	0	1	0	1	1	1	1	0	0	0	0	1	0	0	0	1	0	1	0	0	1	0	1
ST4.03ch03_50579484	3	50579484	1	1	1	1	0	1	2	0	0	1	0	0	2	1	1	1	2	2	0	1	1	1	1	2	1	1	1	2	1	1	0	2	0	0	0	0	1	1	1	1	2	0	0	2	1	1	0	0	2	1	1	1	1	1	0	0	2	2	1	1	0	1	1	1	0	1	1	1	1	1	2	1	1	0	0	0	0	1	0	1	1	1	2	1	0	2	1	0	2	1	1	0	1	1	1	1	2	2	1	2	1	2	1	2	0	1	2	1	0	1	1	1	2	0	1	2	2	1	0	0	1	0	2	0	0	0	2	0	2	0	0	2	0	1
ST4.03ch03_50588036	3	50588036	1	0	1	0	0	1	1	0	0	0	0	0	1	1	0	0	1	1	0	0	0	0	0	1	1	1	0	1	0	0	0	1	0	0	0	0	0	1	0	0	1	0	0	1	0	1	0	0	1	0	0	0	0	1	0	0	1	1	1	1	0	0	1	1	0	0	0	0	1	0	1	1	0	0	0	0	0	1	0	0	1	0	1	0	0	1	1	0	1	1	1	0	0	1	0	0	1	1	0	1	0	1	0	1	0	0	1	0	0	1	1	1	1	0	0	1	1	0	0	0	1	0	1	0	0	0	1	0	1	0	0	1	0	0
ST4.03ch03_50660579	3	50660579	0	1	0	1	0	0	1	0	0	1	0	0	1	0	1	1	1	1	0	1	1	1	1	1	0	0	1	1	1	1	0	1	0	0	0	0	1	0	1	1	1	0	0	1	1	0	0	0	1	1	1	1	1	0	0	0	1	1	0	0	0	1	0	0	0	1	1	1	0	1	1	0	1	0	0	0	0	0	0	1	0	1	1	1	0	1	0	0	1	0	0	0	1	0	1	1	1	1	1	1	1	1	1	1	0	1	1	1	0	0	0	0	1	0	1	1	1	1	0	0	0	0	1	0	0	0	1	0	1	0	0	1	0	1
ST4.03ch03_50660580	3	50660580	1	0	1	0	0	1	1	0	0	0	0	0	1	1	0	0	1	1	0	0	0	0	0	1	1	1	0	1	0	0	0	1	0	0	0	0	0	1	0	0	1	0	0	1	0	1	0	0	1	0	0	0	0	1	0	0	1	1	1	1	0	0	1	1	0	0	0	0	1	0	1	1	0	0	0	0	0	1	0	0	1	0	1	0	0	1	1	0	1	1	1	0	0	1	0	0	1	1	0	1	0	1	0	1	0	0	1	0	0	1	1	1	1	0	0	1	1	0	0	0	1	0	1	0	0	0	1	0	1	0	0	1	0	0
ST4.03ch03_50660592	3	50660592	1	2	2	1	1	2	2	1	1	1	1	1	2	2	1	1	2	2	1	1	1	1	1	2	2	2	1	2	1	1	1	2	1	1	1	1	1	2	1	1	2	1	1	2	1	2	1	1	2	1	1	1	1	2	1	1	2	2	2	2	1	1	2	2	1	1	1	1	2	1	2	2	1	1	1	1	1	2	1	1	2	1	2	1	1	2	2	1	2	2	2	1	1	2	1	1	2	2	1	2	1	2	1	2	1	1	2	1	1	2	2	2	2	1	1	2	2	1	1	1	2	1	2	1	1	1	2	1	2	1	1	2	1	1
ST4.03ch03_50660613	3	50660613	0	1	0	1	0	0	1	0	0	1	0	0	1	0	1	1	1	1	0	1	1	1	1	1	0	0	1	1	1	1	0	1	0	0	0	0	1	0	1	1	1	0	0	1	1	0	0	0	1	1	1	1	1	0	0	0	1	1	0	0	0	1	0	0	0	1	1	1	0	1	1	0	1	0	0	0	0	0	0	1	0	1	1	1	0	1	0	0	1	0	0	0	1	0	1	1	1	1	1	1	1	1	1	1	0	1	1	1	0	0	0	0	1	0	1	1	1	1	0	0	0	0	1	0	0	0	1	0	1	0	0	1	0	1
ST4.03ch03_50660634	3	50660634	0	1	0	1	0	0	1	0	0	1	0	0	1	0	1	1	1	1	0	1	1	1	1	1	0	0	1	1	1	1	0	1	0	0	0	0	1	0	1	1	1	0	0	1	1	0	0	0	1	1	1	1	1	0	0	0	1	1	0	0	0	1	0	0	0	1	1	1	0	1	1	0	1	0	0	0	0	0	0	1	0	1	1	1	0	1	0	0	1	0	0	0	1	0	1	1	1	1	1	1	1	1	1	1	0	1	1	1	0	0	0	0	1	0	1	1	1	1	0	0	0	0	1	0	0	0	1	0	1	0	0	1	0	1
ST4.03ch03_50660649	3	50660649	1	2	2	1	1	2	2	1	1	1	1	1	2	2	1	1	2	2	1	1	1	1	1	2	2	2	1	2	1	1	1	2	1	1	1	1	1	2	1	1	2	1	1	2	1	2	1	1	2	1	1	1	1	2	1	1	2	2	2	2	1	1	2	2	1	1	1	1	2	1	2	2	1	1	1	1	1	2	1	1	2	1	2	1	1	2	2	1	2	2	2	1	1	2	1	1	2	2	1	2	1	2	1	2	1	1	2	1	1	2	2	2	2	1	1	2	2	1	1	1	2	1	2	1	1	1	2	1	2	1	1	2	1	1
ST4.03ch03_50660709	3	50660709	0	1	0	1	0	0	1	0	0	1	0	0	1	0	1	1	1	1	0	1	1	1	1	1	0	0	1	1	1	1	0	1	0	0	0	0	1	0	1	1	1	0	0	1	1	0	0	0	1	1	1	1	1	0	0	0	1	1	0	0	0	1	0	0	0	1	1	1	0	1	1	0	1	0	0	0	0	0	0	1	0	1	1	1	0	1	0	0	1	0	0	0	1	0	1	1	1	1	1	1	1	1	1	1	0	1	1	1	0	0	0	0	1	0	1	1	1	1	0	0	0	0	1	0	0	0	1	0	1	0	0	1	0	1
ST4.03ch03_50660763	3	50660763	1	0	1	0	0	1	1	0	0	0	0	0	1	1	0	0	1	1	0	0	0	0	0	1	1	1	0	1	0	0	0	1	0	0	0	0	0	1	0	0	1	0	0	1	0	1	0	0	1	0	0	0	0	1	0	0	1	1	1	1	0	0	1	1	0	0	0	0	1	0	1	1	0	0	0	0	0	1	0	0	1	0	1	0	0	1	1	0	1	1	1	0	0	1	0	0	1	1	0	1	0	1	0	1	0	0	1	0	0	1	1	1	1	0	0	1	1	0	0	0	1	0	1	0	0	0	1	0	1	0	0	1	0	0
ST4.03ch03_50704049	3	50704049	0	1	0	1	0	0	1	0	0	1	0	0	1	0	1	1	1	1	0	1	1	1	1	1	0	0	1	1	1	1	0	1	0	0	0	0	1	0	1	1	1	0	0	1	1	0	0	0	1	1	1	1	1	0	0	0	1	1	0	0	0	1	0	0	0	1	1	1	0	1	1	0	1	0	0	0	0	0	0	1	0	1	1	1	0	1	0	0	1	0	0	0	1	0	1	1	1	1	1	1	1	1	1	1	0	1	1	1	0	0	0	0	1	0	1	1	1	1	0	0	0	0	1	0	0	0	1	0	1	0	0	1	0	1
ST4.03ch03_50704066	3	50704066	1	0	1	0	0	1	1	0	0	0	0	0	1	1	0	0	1	1	0	0	0	0	0	1	1	1	0	1	0	0	0	1	0	0	0	0	0	1	0	0	1	0	0	1	0	1	0	0	1	0	0	0	0	1	0	0	1	1	1	1	0	0	1	1	0	0	0	0	1	0	1	1	0	0	0	0	0	1	0	0	1	0	1	0	0	1	1	0	1	1	1	0	0	1	0	0	1	1	0	1	0	1	0	1	0	0	1	0	0	1	1	1	1	0	0	1	1	0	0	0	1	0	1	0	0	0	1	0	1	0	0	1	0	0
ST4.03ch03_50704079	3	50704079	1	2	2	1	1	2	2	1	1	1	1	1	2	2	1	1	2	2	1	1	1	1	1	2	2	2	1	2	1	1	1	2	1	1	1	1	1	2	1	1	2	1	1	2	1	2	1	1	2	1	1	1	1	2	1	1	2	2	2	2	1	1	2	2	1	1	1	1	2	1	2	2	1	1	1	1	1	2	1	1	2	1	2	1	1	2	2	1	2	2	2	1	1	2	1	1	2	2	1	2	1	2	1	2	1	1	2	1	1	2	2	2	2	1	1	2	2	1	1	1	2	1	2	1	1	1	2	1	2	1	1	2	1	1
ST4.03ch03_50734805	3	50734805	0	1	1	0	1	1	0	1	1	0	1	1	0	1	0	0	0	0	1	0	0	0	0	0	1	1	0	0	0	0	1	0	1	1	1	1	0	1	0	0	0	1	1	0	0	1	1	1	0	0	0	0	0	1	1	1	0	0	1	1	1	0	1	1	1	0	0	0	1	0	0	1	0	1	1	1	1	1	1	0	1	0	0	0	1	0	1	1	0	1	1	1	0	1	0	0	0	0	0	0	0	0	0	0	1	0	0	0	1	1	1	1	0	1	0	0	0	0	1	1	1	1	0	1	1	1	0	1	0	1	1	0	1	0
ST4.03ch03_50734838	3	50734838	1	0	1	0	0	1	1	0	0	0	0	0	1	1	0	0	1	1	0	0	0	0	0	1	1	1	0	1	0	0	0	1	0	0	0	0	0	1	0	0	1	0	0	1	0	1	0	0	1	0	0	0	0	1	0	0	1	1	1	1	0	0	1	1	0	0	0	0	1	0	1	1	0	0	0	0	0	1	0	0	1	0	1	0	0	1	1	0	1	1	1	0	0	1	0	0	1	1	0	1	0	1	0	1	0	0	1	0	0	1	1	1	1	0	0	1	1	0	0	0	1	0	1	0	0	0	1	0	1	0	0	1	0	0
ST4.03ch03_51044827	3	51044827	0	1	1	0	1	1	0	1	1	0	1	1	0	1	0	0	0	0	1	0	0	0	0	0	1	1	0	0	0	0	1	0	1	1	1	1	0	1	0	0	0	1	1	0	0	1	1	1	0	0	0	0	0	1	1	1	0	0	1	1	1	0	1	1	1	0	0	0	1	0	0	1	0	1	1	1	1	1	1	0	1	0	0	0	1	0	1	1	0	1	1	1	0	1	0	0	0	0	0	1	0	0	0	0	1	0	0	0	1	1	1	1	0	1	0	0	0	0	1	1	1	1	0	1	1	1	0	1	0	1	1	0	1	0
ST4.03ch03_51044869	3	51044869	0	1	1	0	1	1	0	1	1	0	1	1	0	1	0	0	0	0	1	0	0	0	0	0	1	1	0	0	0	0	1	0	1	1	1	1	0	1	0	0	0	1	1	0	0	1	1	1	0	0	0	0	0	1	1	1	0	0	1	1	1	0	1	1	1	0	0	0	1	0	0	1	0	1	1	1	1	1	1	0	1	0	0	0	1	0	1	1	0	1	1	1	0	1	0	0	0	0	0	1	0	0	0	0	1	0	0	0	1	1	1	1	0	1	0	0	0	0	1	1	1	1	0	1	1	1	0	1	0	1	1	0	1	0
ST4.03ch03_51083291	3	51083291	0	1	1	0	1	1	0	1	1	0	1	1	0	1	0	0	0	0	1	0	0	0	0	0	1	1	0	0	0	0	1	0	1	1	1	1	0	1	0	0	0	1	1	0	0	1	1	1	0	0	0	0	0	1	1	1	0	0	1	1	1	0	1	1	1	0	0	0	1	0	0	1	0	1	1	1	1	1	1	0	1	0	0	0	1	0	1	1	0	1	1	1	0	1	0	0	0	0	0	1	0	0	0	0	1	0	0	0	1	1	1	1	0	1	0	0	0	0	1	1	1	1	0	1	1	1	0	1	0	1	1	0	1	0
ST4.03ch03_51083310	3	51083310	0	1	1	0	1	1	0	1	1	0	1	1	0	1	0	0	0	0	1	0	0	0	0	0	1	1	0	0	0	0	1	0	1	1	1	1	0	1	0	0	0	1	1	0	0	1	1	1	0	0	0	0	0	1	1	1	0	0	1	1	1	0	1	1	1	0	0	0	1	0	0	1	0	1	1	1	1	1	1	0	1	0	0	0	1	0	1	1	0	1	1	1	0	1	0	0	0	0	0	1	0	0	0	0	1	0	0	0	1	1	1	1	0	1	0	0	0	0	1	1	1	1	0	1	1	1	0	1	0	1	1	0	1	0
ST4.03ch03_51083362	3	51083362	1	2	2	1	1	2	2	1	1	1	1	1	2	2	1	1	2	2	1	1	1	1	1	2	2	2	1	2	1	1	1	2	1	1	1	1	1	2	1	1	2	1	1	2	1	2	1	1	2	1	1	1	1	2	1	1	2	2	2	2	1	1	2	2	1	1	1	1	2	1	2	2	1	1	1	1	1	2	1	1	2	1	2	1	1	2	2	1	2	2	2	1	1	2	1	1	2	2	1	2	1	2	1	2	1	1	2	1	1	2	2	2	2	1	1	2	2	1	1	1	2	1	2	1	1	1	2	1	2	1	1	2	1	1
ST4.03ch03_51083385	3	51083385	0	1	0	1	0	0	1	0	0	1	0	0	1	0	1	1	1	1	0	1	1	1	1	1	0	0	1	1	1	1	0	1	0	0	0	0	1	0	1	1	1	0	0	1	1	0	0	0	1	1	1	1	1	0	0	0	1	1	0	0	0	1	0	0	0	1	1	1	0	1	1	0	1	0	0	0	0	0	0	1	0	1	1	1	0	1	0	0	1	0	0	0	1	0	1	1	1	1	1	0	1	1	1	1	0	1	1	1	0	0	0	0	1	0	1	1	1	1	0	0	0	0	1	0	0	0	1	0	1	0	0	1	0	1
ST4.03ch03_51369487	3	51369487	1	0	1	0	0	1	1	0	0	0	0	0	1	1	0	0	1	1	0	0	0	0	0	1	1	1	0	1	0	0	0	1	0	0	0	0	0	1	0	0	1	0	0	1	0	1	0	0	1	0	0	0	0	1	0	0	1	1	1	1	0	0	1	1	0	0	0	0	1	0	1	1	0	0	0	0	0	1	0	0	1	0	1	0	0	1	1	0	1	1	1	0	0	1	0	0	1	1	0	1	0	0	0	1	0	0	1	0	0	1	1	1	1	0	0	1	1	0	0	0	1	0	1	0	0	0	1	0	1	0	0	1	0	0
ST4.03ch03_51369514	3	51369514	1	0	0	1	1	0	0	1	1	1	1	1	0	0	1	1	0	0	1	1	1	1	1	0	0	0	1	0	1	1	1	0	1	1	1	1	1	0	1	1	0	1	1	0	1	0	1	1	0	1	1	1	1	0	1	1	0	0	0	0	1	1	0	0	1	1	1	1	0	1	0	0	1	1	1	1	1	0	1	1	0	1	0	1	1	0	0	1	0	0	0	1	1	0	1	1	0	0	1	0	1	1	1	0	1	1	0	1	1	0	0	0	0	1	1	0	0	1	1	1	0	1	0	1	1	1	0	1	0	1	1	0	1	1
ST4.03ch03_51369543	3	51369543	1	0	1	0	0	1	1	0	0	0	0	0	1	1	0	0	1	1	0	0	0	0	0	1	1	1	0	1	0	0	0	1	0	0	0	0	0	1	0	0	1	0	0	1	0	1	0	0	1	0	0	0	0	1	0	0	1	1	1	1	0	0	1	1	0	0	0	0	1	0	1	1	0	0	0	0	0	1	0	0	1	0	1	0	0	1	1	0	1	1	1	0	0	1	0	0	1	1	0	1	0	0	0	1	0	0	1	0	0	1	1	1	1	0	0	1	1	0	0	0	1	0	1	0	0	0	1	0	1	0	0	1	0	0
ST4.03ch03_51369573	3	51369573	0	1	0	1	0	0	1	0	0	1	0	0	1	0	1	1	1	1	0	1	1	1	1	1	0	0	1	1	1	1	0	1	0	0	0	0	1	0	1	1	1	0	0	1	1	0	0	0	1	1	1	1	1	0	0	0	1	1	0	0	0	1	0	0	0	1	1	1	0	1	1	0	1	0	0	0	0	0	0	1	0	1	1	1	0	1	0	0	1	0	0	0	1	0	1	1	1	1	1	0	1	1	1	1	0	1	1	1	0	0	0	0	1	0	1	1	1	1	0	0	0	0	1	0	0	0	1	0	1	0	0	1	0	1
ST4.03ch03_51369574	3	51369574	1	0	0	1	1	0	0	1	1	1	1	1	0	0	1	1	0	0	1	1	1	1	1	0	0	0	1	0	1	1	1	0	1	1	1	1	1	0	1	1	0	1	1	0	1	0	1	1	0	1	1	1	1	0	1	1	0	0	0	0	1	1	0	0	1	1	1	1	0	1	0	0	1	1	1	1	1	0	1	1	0	1	0	1	1	0	0	1	0	0	0	1	1	0	1	1	0	0	1	0	1	1	1	0	1	1	0	1	1	0	0	0	0	1	1	0	0	1	1	1	0	1	0	1	1	1	0	1	0	1	1	0	1	1
ST4.03ch03_51396441	3	51396441	1	2	1	2	2	1	1	2	2	2	2	2	1	1	2	2	1	1	2	2	2	2	2	1	1	1	2	1	2	2	2	1	2	2	2	2	2	1	2	2	1	2	2	1	2	1	2	2	1	2	2	2	2	1	2	2	1	1	1	1	2	2	1	1	2	2	2	2	1	2	1	1	2	2	2	2	2	1	2	2	1	2	1	2	2	1	1	2	1	1	1	2	2	1	2	2	1	1	2	1	2	2	2	1	2	2	1	2	2	1	1	1	1	2	2	1	1	2	2	2	1	2	1	2	2	2	1	2	1	2	2	1	2	2
ST4.03ch03_51407163	3	51407163	1	0	1	0	0	1	1	0	0	0	0	0	1	1	0	0	1	1	0	0	0	0	0	1	1	1	0	1	0	0	0	1	0	0	0	0	0	1	0	0	1	0	0	1	0	1	0	0	1	0	0	0	0	1	0	0	1	1	1	1	0	0	1	1	0	0	0	0	1	0	1	1	0	0	0	0	0	1	0	0	1	0	1	0	0	1	1	0	1	1	1	0	0	1	0	0	1	1	0	1	0	0	0	1	0	0	1	0	0	1	1	1	1	0	0	1	1	0	0	0	1	0	1	0	0	0	1	0	1	0	0	1	0	0
ST4.03ch03_51502131	3	51502131	0	1	1	0	1	1	0	1	1	0	1	1	0	1	0	0	0	0	1	0	0	0	0	0	1	1	0	0	0	0	1	0	1	1	1	1	0	1	0	0	0	1	1	0	0	1	1	1	0	0	0	0	0	1	1	1	0	0	1	1	1	0	1	1	1	0	0	0	1	0	0	1	0	1	1	1	1	1	1	0	1	0	0	0	1	0	1	1	0	1	1	1	0	1	0	0	0	0	0	1	0	0	0	0	1	0	0	0	1	1	1	1	0	1	0	0	0	0	1	1	1	1	0	1	1	1	0	1	0	1	1	0	1	0
ST4.03ch03_51502232	3	51502232	1	0	1	0	0	1	1	0	0	0	0	0	1	0	0	0	1	1	0	0	0	0	0	1	1	1	0	1	0	0	0	1	0	0	0	0	0	1	0	0	1	0	0	1	0	1	0	0	1	0	0	0	0	1	0	0	1	1	1	1	0	0	1	1	0	0	0	0	1	0	1	1	0	0	0	0	0	1	0	0	1	0	1	0	0	1	1	0	1	1	1	0	0	1	0	0	1	1	0	1	0	0	0	1	0	0	1	0	0	1	1	1	1	0	0	1	1	0	0	0	1	0	1	0	0	0	1	0	1	0	0	1	0	0
ST4.03ch03_51534569	3	51534569	1	1	1	1	0	1	2	0	0	1	0	0	2	0	1	1	2	2	0	1	1	1	1	2	1	1	1	2	1	1	0	2	0	0	0	0	1	1	1	1	2	0	0	2	1	1	0	0	2	1	1	1	1	1	0	0	2	2	1	1	0	1	1	1	0	1	1	1	1	1	2	1	1	0	0	0	0	1	0	1	1	1	2	1	0	2	1	0	2	1	1	0	1	1	1	1	2	2	1	1	1	1	1	2	0	1	2	1	0	1	1	1	2	0	1	2	2	1	0	0	1	0	2	0	0	0	2	0	2	0	0	2	0	1
ST4.03ch03_51910515	3	51910515	1	1	1	1	2	1	0	2	2	1	2	2	0	2	1	1	0	0	2	1	1	1	1	0	1	1	1	0	1	1	2	0	2	2	2	2	1	1	1	1	0	2	2	0	1	1	2	2	0	1	1	1	1	1	2	2	0	0	1	1	2	0	1	1	2	1	1	1	1	1	0	1	1	2	2	2	2	1	2	1	1	1	0	1	2	0	1	2	0	1	1	2	1	1	1	1	0	0	1	1	1	1	1	0	2	1	0	1	2	2	0	1	0	2	1	0	0	1	2	2	1	2	0	2	2	2	0	2	0	2	1	0	2	1
ST4.03ch03_51910542	3	51910542	1	0	1	0	0	1	1	0	0	0	0	0	1	0	0	0	1	1	0	0	0	0	0	1	1	1	0	1	0	0	0	1	0	0	0	0	0	1	0	0	1	0	0	1	0	1	0	0	1	0	0	0	0	1	0	0	1	1	1	1	0	1	1	1	0	0	0	0	1	0	1	1	0	0	0	0	0	1	0	0	1	0	1	0	0	1	1	0	1	1	1	0	0	1	0	0	1	1	0	1	0	0	0	1	0	0	1	0	0	0	1	1	1	0	0	1	1	0	0	0	1	0	1	0	0	0	1	0	1	0	1	1	0	0
ST4.03ch03_52187261	3	52187261	0	1	0	0	0	0	1	0	0	1	0	0	1	0	1	1	1	1	0	1	0	1	1	1	0	0	1	1	1	1	0	1	0	0	0	0	1	0	1	1	1	0	0	1	1	0	0	0	1	1	1	1	1	0	0	0	1	1	0	0	0	1	0	0	0	1	1	1	0	1	1	0	1	0	0	0	0	0	0	1	0	1	0	1	0	1	0	0	1	0	0	0	1	0	1	1	1	1	1	0	1	1	1	1	0	1	1	1	0	0	1	0	1	0	1	1	1	1	0	0	0	0	1	0	0	0	1	0	1	0	0	1	0	1
ST4.03ch03_52187282	3	52187282	1	1	1	0	0	1	2	0	0	1	0	0	2	0	1	1	2	2	0	1	0	1	1	2	1	1	1	2	1	1	0	2	0	0	0	0	1	1	1	1	2	0	0	2	1	1	0	0	2	1	1	1	1	1	0	0	2	2	1	1	0	2	1	1	0	1	1	1	1	1	2	1	1	0	0	0	0	1	0	1	1	1	1	1	0	2	1	0	1	1	1	0	1	1	1	1	2	2	1	1	1	1	1	2	0	1	2	1	0	0	2	1	2	0	1	2	2	1	0	0	1	0	2	0	0	0	2	0	2	0	1	2	0	1
ST4.03ch03_52187292	3	52187292	1	1	1	0	0	1	2	0	0	1	0	0	2	0	1	1	2	2	0	1	0	1	1	2	1	1	1	2	1	1	0	2	0	0	0	0	1	1	1	1	2	0	0	2	1	1	0	0	2	1	1	1	1	1	0	0	2	2	1	1	0	2	1	1	0	1	1	1	1	1	2	1	1	0	0	0	0	1	0	1	1	1	1	1	0	2	1	0	1	1	1	0	1	1	1	1	2	2	1	1	1	1	1	2	0	1	2	1	0	0	2	1	2	0	1	2	2	1	0	0	1	0	2	0	0	0	2	0	2	0	1	2	0	1
ST4.03ch03_52187328	3	52187328	1	1	1	0	0	1	2	0	0	1	0	0	2	0	1	1	2	2	0	1	0	1	1	2	1	1	1	2	1	1	0	2	0	0	0	0	1	1	1	1	2	0	0	2	1	1	0	0	2	1	1	1	1	1	0	0	2	2	1	1	0	2	1	1	0	1	1	1	1	1	2	1	1	0	0	0	0	1	0	1	1	1	1	1	0	2	1	0	1	1	1	0	1	1	1	1	2	2	1	1	1	1	1	2	0	1	2	1	0	0	2	1	2	0	1	2	2	1	0	0	1	0	2	0	0	0	2	0	2	0	1	2	0	1
ST4.03ch03_52189332	3	52189332	1	0	1	0	0	1	1	0	0	0	0	0	1	0	0	0	1	1	0	0	0	0	0	1	1	1	0	1	0	0	0	1	0	0	0	0	0	1	0	0	1	0	0	1	0	1	0	0	1	0	0	0	0	1	0	0	1	1	1	1	0	1	1	1	0	0	0	0	1	0	1	1	0	0	0	0	0	1	0	0	1	0	1	0	0	1	1	0	0	1	1	0	0	1	0	0	1	1	0	1	0	0	0	1	0	0	1	0	0	0	1	1	1	0	0	1	1	0	0	0	1	0	1	0	0	0	1	0	1	0	1	1	0	0
ST4.03ch03_52189346	3	52189346	1	1	1	0	0	1	2	0	0	1	0	0	2	0	1	1	2	2	0	1	0	1	1	2	1	1	1	2	1	1	0	2	0	0	0	0	1	1	1	1	2	0	0	2	1	1	0	0	2	1	1	1	1	1	0	0	2	2	1	1	0	2	1	1	0	1	1	1	1	1	2	1	1	0	0	0	0	1	0	1	1	1	1	1	0	2	1	0	1	1	1	0	1	1	1	1	2	2	1	1	1	1	1	2	0	1	2	1	0	0	2	1	2	0	1	2	2	1	0	0	1	0	2	0	0	0	2	0	2	0	1	2	0	1
ST4.03ch03_52189380	3	52189380	1	1	1	0	0	1	2	0	0	1	0	0	2	0	1	1	2	2	0	1	0	1	1	2	1	1	1	2	1	1	0	2	0	0	0	0	1	1	1	1	2	0	0	2	1	1	0	0	2	1	1	1	1	1	0	0	2	2	1	1	0	2	1	1	0	1	1	1	1	1	2	1	1	0	0	0	0	1	0	1	1	1	1	1	0	2	1	0	1	1	1	0	1	1	1	1	2	2	1	1	1	1	1	2	0	1	2	1	0	0	2	1	2	0	1	2	2	1	0	0	1	0	2	0	0	0	2	0	2	0	1	2	0	1
ST4.03ch03_52507700	3	52507700	2	1	1	1	1	1	2	1	1	2	1	1	2	1	2	2	1	2	1	2	1	2	2	2	1	1	2	2	2	2	1	2	1	1	1	1	2	1	2	2	2	1	1	2	2	1	1	1	2	2	2	2	2	1	1	1	2	2	1	1	1	2	1	1	1	2	2	2	1	2	2	1	2	1	1	1	1	1	1	2	1	2	1	2	1	2	1	1	2	1	1	1	2	2	2	2	2	2	2	1	2	2	2	2	1	2	2	2	1	1	2	1	2	1	2	2	2	2	1	1	1	1	2	1	1	1	2	1	2	1	1	2	1	2
ST4.03ch03_52507784	3	52507784	2	1	1	1	1	1	2	1	1	2	1	1	2	1	2	2	1	2	1	2	1	2	2	2	1	1	2	2	2	2	1	2	1	1	1	1	2	1	2	2	2	1	1	2	1	1	1	1	2	2	2	2	2	1	1	1	2	2	1	1	1	2	1	1	1	2	2	2	1	2	2	1	2	1	1	1	1	1	1	2	1	2	1	2	1	2	1	1	2	1	1	1	2	2	2	2	2	2	2	1	2	2	2	2	1	2	2	2	1	1	2	1	2	1	2	2	2	2	1	1	1	1	2	1	1	1	2	1	2	1	1	2	1	2
ST4.03ch03_52583507	3	52583507	0	1	0	0	0	0	1	0	0	1	0	0	1	0	1	1	0	1	0	1	0	1	1	1	0	0	1	1	1	1	0	1	0	0	0	0	1	0	1	1	1	0	0	1	1	0	0	0	1	1	1	1	1	0	0	0	1	1	0	0	0	1	0	0	0	1	1	1	0	1	1	0	1	0	0	0	0	0	0	1	0	1	0	1	0	1	0	0	1	0	0	0	1	1	1	1	1	1	1	0	1	1	1	1	0	1	1	1	0	0	1	0	1	0	1	1	1	1	0	0	0	0	1	0	0	0	1	0	1	0	0	1	0	1
ST4.03ch03_52583587	3	52583587	1	0	1	0	0	1	1	0	0	0	0	0	1	0	0	0	1	1	0	0	0	0	0	1	1	1	0	1	0	0	0	1	0	0	0	0	0	1	0	0	1	0	0	1	0	1	0	0	1	0	0	0	0	1	0	0	1	1	1	1	0	1	1	1	0	0	0	0	1	0	1	1	0	0	0	0	0	1	0	0	1	0	1	0	0	1	1	0	0	1	1	0	0	1	0	0	1	0	0	1	1	0	0	1	0	0	1	0	0	0	1	1	1	0	0	1	1	0	0	0	1	0	1	1	0	0	1	0	1	0	1	1	0	0
ST4.03ch03_52583597	3	52583597	0	1	0	0	0	0	1	0	0	1	0	0	1	0	1	1	0	1	0	1	0	1	1	1	0	0	1	1	1	1	0	1	0	0	0	0	1	0	1	1	1	0	0	1	1	0	0	0	1	1	1	1	1	0	0	0	1	1	0	0	0	1	0	0	0	1	1	1	0	1	1	0	1	0	0	0	0	0	0	1	0	1	0	1	0	1	0	0	1	0	0	0	1	1	1	1	1	1	1	0	1	1	1	1	0	1	1	1	0	0	1	0	1	0	1	1	1	1	0	0	0	0	1	0	0	0	1	0	1	0	0	1	0	1
ST4.03ch03_52619723	3	52619723	1	1	1	0	0	1	2	0	0	1	0	0	2	0	1	1	1	2	0	1	0	1	1	2	1	1	1	2	1	1	0	2	0	0	0	0	1	1	1	1	2	0	0	2	1	1	0	0	2	1	1	1	1	1	0	0	2	2	1	1	0	2	1	1	0	1	1	1	1	1	2	1	1	0	0	0	0	1	0	1	1	1	1	1	0	2	1	0	1	1	1	1	1	2	1	1	2	1	1	1	2	1	1	2	0	1	2	1	0	0	2	1	2	0	1	2	2	1	0	0	1	0	2	1	0	0	2	0	2	0	1	2	0	1
ST4.03ch03_52635816	3	52635816	1	0	0	1	0	0	1	1	1	1	1	1	0	0	1	1	0	0	1	1	0	1	1	0	1	0	1	1	1	1	1	1	1	0	1	0	1	1	1	1	1	0	1	1	1	1	1	0	1	1	1	1	1	1	1	1	1	1	0	1	1	0	1	1	1	0	1	1	1	1	1	0	0	1	1	1	1	1	1	0	1	1	0	0	1	0	1	0	0	0	0	0	1	1	1	0	1	1	0	1	1	0	0	1	0	1	1	0	1	1	1	0	1	0	1	1	1	1	1	1	0	0	1	1	0	0	0	0	1	0	0	1	1	0
ST4.03ch03_52635821	3	52635821	1	0	0	1	0	0	1	1	1	1	1	1	0	0	1	1	0	0	1	1	0	1	1	0	1	0	1	1	1	1	1	1	1	0	1	0	1	1	1	1	1	0	1	1	1	1	1	0	1	1	1	1	1	1	1	1	1	1	0	1	1	0	1	1	1	0	1	1	1	1	1	0	0	1	1	1	1	1	1	0	1	1	0	0	1	0	1	0	0	0	0	0	1	1	1	0	1	1	0	1	1	0	0	1	0	1	1	0	1	1	1	0	1	0	1	1	1	1	1	1	0	0	1	1	0	0	0	0	1	0	0	1	1	0
ST4.03ch03_52635837	3	52635837	1	0	0	1	0	0	1	1	1	1	1	1	0	0	1	1	0	0	1	1	0	1	1	0	1	0	1	1	1	1	1	1	1	0	1	0	1	1	1	1	1	0	1	1	1	1	1	0	1	1	1	1	1	1	1	1	1	1	0	1	1	0	1	1	1	0	1	1	1	1	1	0	0	1	1	1	1	1	1	0	1	1	0	0	1	0	1	0	0	0	0	0	1	1	1	0	1	1	0	1	1	0	0	1	0	1	1	0	1	1	1	0	1	0	1	1	1	1	1	1	0	0	1	1	0	0	0	0	1	0	0	1	1	0
ST4.03ch03_52635857	3	52635857	1	0	0	1	0	0	1	1	1	1	1	1	0	0	1	1	0	0	1	1	0	1	1	0	1	0	1	1	1	1	1	1	1	0	1	0	1	1	1	1	1	0	1	1	1	1	1	0	1	1	1	1	1	1	1	1	1	1	0	1	1	0	1	1	1	0	1	1	1	1	1	0	0	1	1	1	1	1	1	0	1	1	0	0	1	0	1	0	0	0	0	0	1	1	1	0	1	1	0	1	1	0	0	1	0	1	1	0	1	1	1	0	1	0	1	1	1	1	1	1	0	0	1	1	0	0	0	0	1	0	0	1	1	0
ST4.03ch03_52635861	3	52635861	1	0	0	1	0	0	1	1	1	1	1	1	0	0	1	1	0	0	1	1	0	1	1	0	1	0	1	1	1	1	1	1	1	0	1	0	1	1	1	1	1	0	1	1	1	1	1	0	1	1	1	1	1	1	1	1	1	1	0	1	1	0	1	1	1	0	1	1	1	1	1	0	0	1	1	1	1	1	1	0	1	1	0	0	1	0	1	0	0	0	0	0	1	1	1	0	1	1	0	1	1	0	0	1	0	1	1	0	1	1	1	0	1	0	1	1	1	1	1	1	0	0	1	1	0	0	0	0	1	0	0	1	1	0
ST4.03ch03_52635868	3	52635868	1	0	0	1	0	0	1	1	1	1	1	1	0	0	1	1	0	0	1	1	0	1	1	0	1	0	1	1	1	1	1	1	1	0	1	0	1	1	1	1	1	0	1	1	1	1	1	0	1	1	1	1	1	1	1	1	1	1	0	1	1	0	1	1	1	0	1	1	1	1	1	0	0	1	1	1	1	1	1	0	1	1	0	0	1	0	1	0	0	0	0	0	1	1	1	0	1	1	0	1	1	0	0	1	0	1	1	0	1	1	1	0	1	0	1	1	1	1	1	1	0	0	1	1	0	0	0	0	1	0	0	1	1	0
ST4.03ch03_52635877	3	52635877	1	0	0	1	0	0	1	1	1	1	1	1	0	0	1	1	0	0	1	1	0	1	1	0	1	0	1	1	1	1	1	1	1	0	1	0	1	1	1	1	1	0	1	1	1	1	1	0	1	1	1	1	1	1	1	1	1	1	0	1	1	0	1	1	1	0	1	1	1	1	1	0	0	1	1	1	1	1	1	0	1	1	0	0	1	0	1	0	0	0	0	0	1	1	1	0	1	1	0	1	1	0	0	1	0	1	1	0	1	1	1	0	1	0	1	1	1	1	1	1	0	0	1	1	0	0	0	0	1	0	0	1	1	0
ST4.03ch03_52635882	3	52635882	1	0	0	1	0	0	1	1	1	1	1	1	0	0	1	1	0	0	1	1	0	1	1	0	1	0	1	1	1	1	1	1	1	0	1	0	1	1	1	1	1	0	1	1	1	1	1	0	1	1	1	1	1	1	1	1	1	1	0	1	1	0	1	1	1	0	1	1	1	1	1	0	0	1	1	1	1	1	1	0	1	1	0	0	1	0	1	0	0	0	0	0	1	1	1	0	1	1	0	1	1	0	0	1	0	1	1	0	1	1	1	0	1	0	1	1	1	1	1	1	0	0	1	1	0	0	0	0	1	0	0	1	1	0
ST4.03ch03_52653056	3	52653056	1	0	1	0	0	1	1	0	0	0	0	0	1	0	0	0	1	1	0	0	0	0	0	1	1	1	0	1	0	0	0	1	0	0	0	0	0	1	0	0	1	0	0	1	0	1	0	0	1	0	0	0	0	1	0	0	1	1	1	1	0	1	1	1	0	0	0	0	1	0	1	1	0	0	0	0	0	1	0	0	1	0	1	0	0	1	1	0	0	1	1	1	0	1	0	0	1	0	0	1	1	0	0	1	0	0	1	0	0	0	1	1	1	0	0	1	1	0	0	0	1	0	1	1	0	0	1	0	1	0	1	1	0	0
ST4.03ch03_52653158	3	52653158	1	1	1	0	0	1	2	0	0	1	0	0	2	0	1	1	1	2	0	1	0	1	1	2	1	1	1	2	1	1	0	2	0	0	0	0	1	1	1	1	2	0	0	2	1	1	0	0	2	1	1	1	1	1	0	0	2	2	1	1	0	2	1	1	0	1	1	1	1	1	2	1	1	0	0	0	0	1	0	1	1	1	1	1	0	2	1	0	1	1	1	1	1	2	1	1	2	1	1	1	2	1	1	2	0	1	2	1	0	0	2	1	2	0	1	2	2	1	0	0	1	0	2	1	0	0	2	0	2	0	1	2	0	1
ST4.03ch03_52656139	3	52656139	1	0	1	0	0	1	1	0	0	0	0	0	1	0	0	0	1	1	0	0	0	0	0	1	1	1	0	1	0	0	0	1	0	0	0	0	0	1	0	0	1	0	0	1	0	1	0	0	1	0	0	0	0	1	0	0	1	1	1	1	0	1	1	1	0	0	0	0	1	0	1	1	0	0	0	0	0	1	0	0	1	0	1	0	0	1	1	0	0	1	1	1	0	1	0	0	1	0	0	1	1	0	0	1	0	0	1	0	0	0	1	1	1	0	0	1	1	0	0	0	1	0	1	1	0	0	1	0	1	0	1	1	0	0
ST4.03ch03_52656247	3	52656247	1	0	1	0	0	1	1	0	0	0	0	0	1	0	0	0	1	1	0	0	0	0	0	1	1	1	0	1	0	0	0	1	0	0	0	0	0	1	0	0	1	0	0	1	0	1	0	0	1	0	0	0	0	1	0	0	1	1	1	1	0	1	1	1	0	0	0	0	1	0	1	1	0	0	0	0	0	1	0	0	1	0	1	0	0	1	1	0	0	1	1	1	0	1	0	0	1	0	0	1	1	0	0	1	0	0	1	0	0	0	1	1	1	0	0	1	1	0	0	0	1	0	1	1	0	0	1	0	1	0	1	1	0	0
ST4.03ch03_52670611	3	52670611	1	0	1	0	0	1	1	0	0	0	0	0	1	0	0	0	1	1	0	0	0	0	0	1	1	1	0	1	0	0	0	1	0	0	0	0	0	1	0	0	1	0	0	1	0	1	0	0	1	0	0	0	0	1	0	0	1	1	1	1	0	1	1	1	0	0	0	0	1	0	1	1	0	0	0	0	0	1	0	0	1	0	1	0	0	1	1	0	0	1	1	1	0	1	0	0	1	0	0	1	1	0	0	1	0	0	1	0	0	0	1	1	1	0	0	1	1	0	0	0	1	0	1	1	0	0	1	0	1	0	1	1	0	0
ST4.03ch03_52670624	3	52670624	1	1	1	0	0	1	2	0	0	1	0	0	2	0	1	1	1	2	0	1	0	1	1	2	1	1	1	2	1	1	0	2	0	0	0	0	1	1	1	1	2	0	0	2	1	1	0	0	2	1	1	1	1	1	0	0	2	2	1	1	0	2	1	1	0	1	1	1	1	1	2	1	1	0	0	0	0	1	0	1	1	1	1	1	0	2	1	0	1	1	1	1	1	2	1	1	2	1	1	1	2	1	1	2	0	1	2	1	0	0	2	1	2	0	1	2	2	1	0	0	1	0	2	1	0	0	2	0	2	0	1	2	0	1
ST4.03ch03_52670643	3	52670643	1	1	1	0	0	1	2	0	0	1	0	0	2	0	1	1	1	2	0	1	0	1	1	2	1	1	1	2	1	1	0	2	0	0	0	0	1	1	1	1	2	0	0	2	1	1	0	0	2	1	1	1	1	1	0	0	2	2	1	1	0	2	1	1	0	1	1	1	1	1	2	1	1	0	0	0	0	1	0	1	1	1	1	1	0	2	1	0	1	1	1	1	1	2	1	1	2	1	1	1	2	1	1	2	0	1	2	1	0	0	2	1	2	0	1	2	2	1	0	0	1	0	2	1	0	0	2	0	2	0	1	2	0	1
ST4.03ch03_52670700	3	52670700	1	1	1	0	0	1	2	0	0	1	0	0	2	0	1	1	1	2	0	1	0	1	1	2	1	1	1	2	1	1	0	2	0	0	0	0	1	1	1	1	2	0	0	2	1	1	0	0	2	1	1	1	1	1	0	0	2	2	1	1	0	2	1	1	0	1	1	1	1	1	2	1	1	0	0	0	0	1	0	1	1	1	1	1	0	2	1	0	1	1	1	1	1	2	1	1	2	1	1	1	2	1	1	2	0	1	2	1	0	0	2	1	2	0	1	2	2	1	0	0	1	0	2	1	0	0	2	0	2	0	1	2	0	1
ST4.03ch03_52670788	3	52670788	1	0	1	0	0	1	1	0	0	0	0	0	1	0	0	0	1	1	0	0	0	0	0	1	1	1	0	1	0	0	0	1	0	0	0	0	0	1	0	0	1	0	0	1	0	1	0	0	1	0	0	0	0	1	0	0	1	1	1	1	0	1	1	1	0	0	0	0	1	0	1	1	0	0	0	0	0	1	0	0	1	0	1	0	0	1	1	0	0	1	1	1	0	1	0	0	1	0	0	1	1	0	0	1	0	0	1	0	0	0	1	1	1	0	0	1	1	0	0	0	1	0	1	1	0	0	1	0	1	0	1	1	0	0
ST4.03ch03_52670789	3	52670789	0	1	0	0	0	0	1	0	0	1	0	0	1	0	1	1	0	1	0	1	0	1	1	1	0	0	1	1	1	1	0	1	0	0	0	0	1	0	1	1	1	0	0	1	1	0	0	0	1	1	1	1	1	0	0	0	1	1	0	0	0	1	0	0	0	1	1	1	0	1	1	0	1	0	0	0	0	0	0	1	0	1	0	1	0	1	0	0	1	0	0	0	1	1	1	1	1	1	1	0	1	1	1	1	0	1	1	1	0	0	1	0	1	0	1	1	1	1	0	0	0	0	1	0	0	0	1	0	1	0	0	1	0	1
ST4.03ch03_52670804	3	52670804	1	0	1	0	0	1	1	0	0	0	0	0	1	0	0	0	1	1	0	0	0	0	0	1	1	1	0	1	0	0	0	1	0	0	0	0	0	1	0	0	1	0	0	1	0	1	0	0	1	0	0	0	0	1	0	0	1	1	1	1	0	1	1	1	0	0	0	0	1	0	1	1	0	0	0	0	0	1	0	0	1	0	1	0	0	1	1	0	0	1	1	1	0	1	0	0	1	0	0	1	1	0	0	1	0	0	1	0	0	0	1	1	1	0	0	1	1	0	0	0	1	0	1	1	0	0	1	0	1	0	1	1	0	0
ST4.03ch03_52670846	3	52670846	1	0	1	0	0	1	1	0	0	0	0	0	1	0	0	0	1	1	0	0	0	0	0	1	1	1	0	1	0	0	0	1	0	0	0	0	0	1	0	0	1	0	0	1	0	1	0	0	1	0	0	0	0	1	0	0	1	1	1	1	0	1	1	1	0	0	0	0	1	0	1	1	0	0	0	0	0	1	0	0	1	0	1	0	0	1	1	0	0	1	1	1	0	1	0	0	1	0	0	1	1	0	0	1	0	0	1	0	0	0	1	1	1	0	0	1	1	0	0	0	1	0	1	1	0	0	1	0	1	0	1	1	0	0
ST4.03ch03_52670888	3	52670888	1	0	1	0	0	1	1	0	0	0	0	0	1	0	0	0	1	1	0	0	0	0	0	1	1	1	0	1	0	0	0	1	0	0	0	0	0	1	0	0	1	0	0	1	0	1	0	0	1	0	0	0	0	1	0	0	1	1	1	1	0	1	1	1	0	0	0	0	1	0	1	1	0	0	0	0	0	1	0	0	1	0	1	0	0	1	1	0	0	1	1	1	0	1	0	0	1	0	0	1	1	0	0	1	0	0	1	0	0	0	1	1	1	0	0	1	1	0	0	0	1	0	1	1	0	0	1	0	1	0	1	1	0	0
ST4.03ch03_52670898	3	52670898	1	0	1	0	0	1	1	0	0	0	0	0	1	0	0	0	1	1	0	0	0	0	0	1	1	1	0	1	0	0	0	1	0	0	0	0	0	1	0	0	1	0	0	1	0	1	0	0	1	0	0	0	0	1	0	0	1	1	1	1	0	1	1	1	0	0	0	0	1	0	1	1	0	0	0	0	0	1	0	0	1	0	1	0	0	1	1	0	0	1	1	1	0	1	0	0	1	0	0	1	1	0	0	1	0	0	1	0	0	0	1	1	1	0	0	1	1	0	0	0	1	0	1	1	0	0	1	0	1	0	1	1	0	0
ST4.03ch03_52793818	3	52793818	0	1	0	0	0	0	1	0	0	1	0	0	1	0	1	1	0	1	0	1	0	1	1	1	0	0	1	1	1	1	0	1	0	0	0	0	1	0	1	1	1	0	0	1	1	0	0	0	1	1	1	1	1	0	0	0	1	1	0	0	0	1	0	0	0	1	1	1	0	1	1	0	1	0	0	0	0	0	0	1	0	1	0	1	0	1	0	0	1	0	0	0	1	1	1	1	1	1	1	0	1	1	1	1	0	1	1	1	0	0	1	0	1	0	1	1	1	1	0	0	0	0	1	0	0	0	1	0	1	0	0	1	0	1
ST4.03ch03_52793861	3	52793861	1	1	1	0	0	1	2	0	0	1	0	0	2	0	1	1	1	2	0	1	0	1	1	2	1	1	1	2	1	1	0	2	0	0	0	0	1	1	1	1	2	0	0	2	1	1	0	0	2	1	1	1	1	1	0	0	2	2	1	1	0	2	1	1	0	1	1	1	1	1	2	1	1	0	0	0	0	1	0	1	1	1	1	1	0	2	1	0	1	1	1	1	1	2	1	1	2	1	1	1	2	1	1	2	0	1	2	1	0	0	2	1	2	0	1	2	2	1	0	0	1	0	2	1	0	0	2	0	2	0	1	2	0	1
ST4.03ch03_52892893	3	52892893	0	1	0	0	0	0	1	0	0	1	0	0	1	0	1	1	0	1	0	1	0	1	1	1	0	0	1	1	1	1	0	1	0	0	0	0	1	0	1	1	1	0	0	1	1	0	0	0	1	1	1	1	1	0	0	0	1	1	0	0	0	1	0	0	0	1	1	1	0	1	1	0	0	0	0	0	0	0	0	1	0	1	0	1	0	1	0	0	1	0	0	0	1	1	1	1	1	1	1	0	1	1	1	1	0	1	1	1	0	0	1	0	1	0	1	1	1	1	0	0	0	0	1	0	0	0	1	0	1	0	0	1	0	1
ST4.03ch03_52892982	3	52892982	0	1	0	0	0	0	1	0	0	1	0	0	1	0	1	1	0	1	0	1	0	1	1	1	0	0	1	1	1	1	0	1	0	0	0	0	1	0	1	1	1	0	0	1	1	0	0	0	1	1	1	1	1	0	0	0	1	1	0	0	0	1	0	0	0	1	1	1	0	1	1	0	0	0	0	0	0	0	0	1	0	1	0	1	0	1	0	0	1	0	0	0	1	1	1	1	1	1	1	0	1	1	1	1	0	1	1	1	0	0	1	0	1	0	1	1	1	1	0	0	0	0	1	0	0	0	1	0	1	0	0	1	0	1
ST4.03ch03_52925513	3	52925513	1	0	1	0	0	1	1	0	0	0	0	0	1	0	0	0	1	1	0	0	0	0	0	1	1	1	0	1	0	0	0	1	0	0	0	0	0	1	0	0	1	0	0	1	0	1	0	0	1	0	0	0	0	1	0	0	1	1	1	1	0	1	1	1	0	0	0	0	1	0	1	1	0	0	0	0	0	1	0	0	1	0	1	0	0	1	1	0	0	1	1	1	0	1	0	0	1	0	0	1	1	0	0	1	0	0	1	0	0	0	1	1	1	0	0	1	1	0	0	0	1	0	1	1	0	0	1	0	1	0	1	1	0	0
ST4.03ch03_52925550	3	52925550	0	1	0	0	0	0	1	0	0	1	0	0	1	0	1	1	0	1	0	1	0	1	1	1	0	0	1	1	1	1	0	1	0	0	0	0	1	0	1	1	1	0	0	1	1	0	0	0	1	1	1	1	1	0	0	0	1	1	0	0	0	1	0	0	0	1	1	1	0	1	1	0	0	0	0	0	0	0	0	1	0	1	0	1	0	1	0	0	1	0	0	0	1	1	1	1	1	1	1	0	1	1	1	1	0	1	1	1	0	0	1	0	1	0	1	1	1	1	0	0	0	0	1	0	0	0	1	0	1	0	0	1	0	1
ST4.03ch03_53026013	3	53026013	1	2	2	1	1	2	2	1	1	1	1	1	2	1	1	1	2	2	1	1	1	1	1	2	2	2	1	2	1	1	1	2	1	1	1	1	1	2	1	1	2	1	1	2	1	2	1	1	2	1	1	1	1	2	1	1	2	2	2	2	1	2	2	2	1	1	1	1	2	1	2	2	1	1	1	1	1	2	1	1	2	1	2	1	1	2	2	1	1	2	2	2	1	2	1	1	2	1	1	2	2	1	1	2	1	1	2	1	1	1	2	2	2	1	1	2	2	1	1	1	2	1	2	2	1	1	2	1	2	1	2	2	1	1
ST4.03ch03_53026042	3	53026042	1	2	2	1	1	2	2	1	1	1	1	1	2	1	1	1	2	2	1	1	1	1	1	2	2	2	1	2	1	1	1	2	1	1	1	1	1	2	1	1	2	1	1	2	1	2	1	1	2	1	1	1	1	2	1	1	2	2	2	2	1	2	2	2	1	1	1	1	2	1	2	2	1	1	1	1	1	2	1	1	2	1	2	1	1	2	2	1	1	2	2	2	1	2	1	1	2	1	1	2	2	1	1	2	1	1	2	1	1	1	2	2	2	1	1	2	2	1	1	1	2	1	2	2	1	1	2	1	2	1	2	2	1	1
ST4.03ch03_53032588	3	53032588	1	0	1	0	0	1	1	0	0	0	0	0	1	0	0	0	1	1	0	0	0	0	0	1	1	1	0	1	0	0	0	1	0	0	0	0	0	1	0	0	1	0	0	1	0	1	0	0	1	0	0	0	0	1	0	0	1	1	1	1	0	1	1	1	0	0	0	0	1	0	1	1	0	0	0	0	0	1	0	0	1	0	1	0	0	1	1	0	0	1	1	1	0	1	0	0	1	0	0	1	1	0	0	1	0	0	1	0	0	0	1	1	1	0	0	1	1	0	0	0	1	0	1	1	0	0	1	0	1	0	1	1	0	0
ST4.03ch03_53032591	3	53032591	0	1	0	0	0	0	1	0	0	1	0	0	1	0	1	1	0	1	0	1	0	1	1	1	0	0	1	1	1	1	0	1	0	0	0	0	1	0	0	1	1	0	0	1	1	0	0	0	1	1	1	1	1	0	0	0	1	1	0	0	0	1	0	0	0	1	1	1	0	1	1	0	0	0	0	0	0	0	0	1	0	1	0	1	0	1	0	0	1	0	0	0	1	1	1	1	1	1	1	0	1	1	1	1	0	1	1	1	0	0	1	0	1	0	0	1	1	0	0	0	0	0	1	0	0	0	1	0	1	0	0	1	0	1
ST4.03ch03_53032648	3	53032648	0	1	0	0	0	0	1	0	0	1	0	0	1	0	1	1	0	1	0	1	0	1	1	1	0	0	1	1	1	1	0	1	0	0	0	0	1	0	0	1	1	0	0	1	1	0	0	0	1	1	1	1	1	0	0	0	1	1	0	0	0	1	0	0	0	1	1	1	0	1	1	0	0	0	0	0	0	0	0	1	0	1	0	1	0	1	0	0	1	0	0	0	1	1	1	1	1	1	1	0	1	1	1	1	0	1	1	1	0	0	1	0	1	0	1	1	1	0	0	0	0	0	1	0	0	0	1	0	1	0	0	1	0	1
ST4.03ch03_53148763	3	53148763	1	1	0	0	0	0	2	0	0	1	0	0	2	0	1	1	0	2	0	1	0	1	1	2	0	0	1	2	1	1	0	2	0	0	0	0	1	0	0	1	2	0	0	2	1	0	0	0	2	1	1	1	1	0	0	0	2	2	0	0	0	2	0	0	0	1	1	1	0	1	2	0	0	0	0	0	0	0	0	1	0	1	0	1	0	2	0	0	1	0	0	0	1	2	1	1	2	1	1	0	2	1	1	2	0	1	2	1	0	0	2	0	2	0	1	2	2	0	0	0	0	0	2	0	0	0	2	0	2	0	0	2	0	1
ST4.03ch03_53148775	3	53148775	1	1	0	0	0	0	2	0	0	1	0	0	2	0	1	1	0	2	0	1	0	1	1	2	0	0	1	2	1	1	0	2	0	0	0	0	1	0	0	1	2	0	0	2	1	0	0	0	2	1	1	1	1	0	0	0	2	2	0	0	0	2	0	0	0	1	1	1	0	1	2	0	0	0	0	0	0	0	0	1	0	1	0	1	0	2	0	0	1	0	0	0	1	2	1	1	2	1	1	0	2	1	1	2	0	1	2	1	0	0	2	0	2	0	1	2	2	0	0	0	0	0	2	0	0	0	2	0	2	0	0	2	0	1
ST4.03ch03_53148784	3	53148784	1	1	0	0	0	0	2	0	0	1	0	0	2	0	1	1	0	2	0	1	0	1	1	2	0	0	1	2	1	1	0	2	0	0	0	0	1	0	0	1	2	0	0	2	1	0	0	0	2	1	1	1	1	0	0	0	2	2	0	0	0	2	0	0	0	1	1	1	0	1	2	0	0	0	0	0	0	0	0	1	0	1	0	1	0	2	0	0	1	0	0	0	1	2	1	1	2	1	1	0	2	1	1	2	0	1	2	1	0	0	2	0	2	0	1	2	2	0	0	0	0	0	2	0	0	0	2	0	2	0	0	2	0	1
ST4.03ch03_53148805	3	53148805	1	1	0	0	0	0	2	0	0	1	0	0	2	0	1	1	0	2	0	1	0	1	1	2	0	0	1	2	1	1	0	2	0	0	0	0	1	0	0	1	2	0	0	2	1	0	0	0	2	1	1	1	1	0	0	0	2	2	0	0	0	2	0	0	0	1	1	1	0	1	2	0	0	0	0	0	0	0	0	1	0	1	0	1	0	2	0	0	1	0	0	0	1	2	1	1	2	1	1	0	2	1	1	2	0	1	2	1	0	0	2	0	2	0	1	2	2	0	0	0	0	0	2	0	0	0	2	0	2	0	0	2	0	1
ST4.03ch03_53148809	3	53148809	1	1	0	0	0	0	2	0	0	1	0	0	2	0	1	1	0	2	0	1	0	1	1	2	0	0	1	2	1	1	0	2	0	0	0	0	1	0	0	1	2	0	0	2	1	0	0	0	2	1	1	1	1	0	0	0	2	2	0	0	0	2	0	0	0	1	1	1	0	1	2	0	0	0	0	0	0	0	0	1	0	1	0	1	0	2	0	0	1	0	0	0	1	2	1	1	2	1	1	0	2	1	1	2	0	1	2	1	0	0	2	0	2	0	1	2	2	0	0	0	0	0	2	0	0	0	2	0	2	0	0	2	0	1
ST4.03ch03_53214326	3	53214326	1	1	1	0	0	1	2	0	0	1	0	0	2	0	1	1	1	2	0	1	0	1	1	2	1	1	1	2	1	1	0	2	0	0	0	0	1	1	0	1	2	0	0	2	1	1	0	0	2	1	1	1	1	1	0	0	2	2	1	1	0	2	1	1	0	1	1	1	1	1	2	1	0	0	0	0	0	1	0	1	1	1	1	1	0	2	1	0	1	1	1	1	1	2	1	1	2	1	1	1	2	1	1	2	0	1	2	1	0	0	2	1	2	0	1	2	2	0	0	0	1	0	2	1	0	0	2	0	2	0	1	2	0	1
ST4.03ch03_53278360	3	53278360	0	1	1	1	1	1	0	1	1	0	1	1	0	1	0	0	1	0	1	0	1	0	0	0	1	1	0	0	0	0	1	0	1	1	1	1	0	1	1	0	0	1	1	0	0	1	1	1	0	0	0	0	0	1	1	1	0	0	1	1	1	0	1	1	1	0	0	0	1	0	0	1	1	1	1	1	1	1	1	0	1	0	1	0	1	0	1	1	0	1	1	1	0	0	0	0	0	0	0	1	0	0	0	0	1	0	0	0	1	1	0	1	0	1	0	0	0	1	1	1	1	1	0	1	1	1	0	1	0	1	1	0	1	0
ST4.03ch03_53278404	3	53278404	1	1	1	0	0	1	2	0	0	1	0	0	2	0	1	1	1	2	0	1	0	1	1	2	1	1	1	2	1	1	0	2	0	0	0	0	1	1	0	1	2	0	0	2	1	1	0	0	2	1	1	1	1	1	0	0	2	2	1	1	0	2	1	1	0	1	1	1	1	1	2	1	0	0	0	0	0	1	0	1	1	1	1	1	0	2	1	0	1	1	1	1	1	2	1	1	2	1	1	1	2	1	1	2	0	1	2	1	0	0	2	1	2	0	1	2	2	0	0	0	1	0	2	1	0	0	2	0	2	0	1	2	0	1
ST4.03ch03_53278433	3	53278433	1	2	2	1	1	2	2	1	1	1	1	1	2	1	1	1	2	2	1	1	1	1	1	2	2	2	1	2	1	1	1	2	1	1	1	1	1	2	1	1	2	1	1	2	1	2	1	1	2	1	1	1	1	2	1	1	2	2	2	2	1	2	2	2	1	1	1	1	2	1	2	2	1	1	1	1	1	2	1	1	2	1	2	1	1	2	2	1	1	2	2	2	1	2	1	1	2	1	1	2	2	1	1	2	1	1	2	1	1	1	2	2	2	1	1	2	2	1	1	1	2	1	2	2	1	1	2	1	2	1	2	2	1	1
ST4.03ch03_53280508	3	53280508	1	1	0	0	0	0	2	0	0	1	0	0	2	0	1	1	0	2	0	1	0	1	1	2	0	0	1	2	1	1	0	2	0	0	0	0	1	0	0	1	2	0	0	2	1	0	0	0	2	1	1	1	1	0	0	0	2	2	0	0	0	2	0	0	0	1	1	1	0	1	2	0	0	0	0	0	0	0	0	1	0	1	0	1	0	2	0	0	1	0	0	0	1	2	1	1	2	1	1	0	2	1	1	2	0	1	2	1	0	0	2	0	2	0	1	2	2	0	0	0	0	0	2	0	0	0	2	0	2	0	0	2	0	1
ST4.03ch03_53280543	3	53280543	1	1	2	1	1	2	0	1	1	0	1	1	0	1	0	0	2	0	1	0	1	0	0	0	2	2	0	0	0	0	1	0	1	1	1	1	0	2	1	0	0	1	1	0	0	2	1	1	0	0	0	0	0	2	1	1	0	0	2	2	1	0	2	2	1	0	0	0	2	0	0	2	1	1	1	1	1	2	1	0	2	0	2	0	1	0	2	1	0	2	2	2	0	0	0	0	0	0	0	2	0	0	0	0	1	0	0	0	1	1	0	2	0	1	0	0	0	1	1	1	2	1	0	2	1	1	0	1	0	1	2	0	1	0
ST4.03ch03_53280575	3	53280575	1	1	0	0	0	0	2	0	0	1	0	0	2	0	1	1	0	2	0	1	0	1	1	2	0	0	1	2	1	1	0	2	0	0	0	0	1	0	0	1	2	0	0	2	1	0	0	0	2	1	1	1	1	0	0	0	2	2	0	0	0	2	0	0	0	1	1	1	0	1	2	0	0	0	0	0	0	0	0	1	0	1	0	1	0	2	0	0	1	0	0	0	1	2	1	1	2	1	1	0	2	1	1	2	0	1	2	1	0	0	2	0	2	0	1	2	2	0	0	0	0	0	2	0	0	0	2	0	2	0	0	2	0	1
ST4.03ch03_53527044	3	53527044	1	2	2	1	1	2	2	1	1	1	1	1	2	1	1	1	2	2	1	1	1	1	1	2	2	2	1	2	1	1	1	2	1	1	1	1	1	2	1	1	2	1	1	2	1	2	1	1	2	1	1	1	1	2	1	1	2	2	2	2	1	2	2	2	1	1	1	1	2	1	2	2	1	1	1	1	1	2	1	1	2	1	2	1	1	2	2	1	1	2	2	2	1	2	1	1	2	1	1	2	2	1	1	2	1	1	2	1	1	1	2	2	2	1	1	2	2	1	1	1	2	1	2	2	1	1	2	1	2	1	2	2	1	1
ST4.03ch03_53529657	3	53529657	1	2	2	1	1	2	2	1	1	1	1	1	2	1	1	1	2	2	1	1	1	1	1	2	2	2	1	2	1	1	1	2	1	1	1	1	1	2	1	1	2	1	1	2	1	2	1	1	2	1	1	1	1	2	1	1	2	2	2	2	1	2	2	2	1	1	1	1	2	1	2	2	1	1	1	1	1	2	1	1	2	1	2	1	1	2	2	1	1	2	2	2	1	2	1	1	2	1	1	2	2	1	1	2	1	1	2	1	1	1	2	2	2	1	1	2	2	1	1	1	2	1	2	2	1	1	2	1	2	1	2	2	1	1
ST4.03ch03_53529776	3	53529776	1	2	2	1	1	2	2	1	1	1	1	1	2	1	1	1	2	2	1	1	1	1	1	2	2	2	1	2	1	1	1	2	1	1	1	1	1	2	1	1	2	1	1	2	1	2	1	1	2	1	1	1	1	2	1	1	2	2	2	2	1	2	2	2	1	1	1	1	2	1	2	2	1	1	1	1	1	2	1	1	2	1	2	1	1	2	2	1	1	2	2	2	1	2	1	1	2	1	1	2	2	1	1	2	1	1	2	1	1	1	2	2	2	1	1	2	2	1	1	1	2	1	2	2	1	1	2	1	2	1	2	2	1	1
ST4.03ch03_53583928	3	53583928	1	2	2	1	1	2	2	1	1	1	1	1	2	1	1	1	2	2	1	1	1	1	1	2	2	2	1	2	1	1	1	2	1	1	1	1	1	1	1	1	2	1	1	2	1	2	1	1	2	1	1	1	1	2	1	1	2	2	2	2	1	2	2	2	1	1	1	1	2	1	2	2	1	1	1	1	1	2	1	1	2	1	2	1	1	2	2	1	1	2	2	2	1	2	1	1	2	1	1	2	2	1	1	2	1	1	2	1	1	1	2	2	2	1	1	2	2	1	1	1	2	1	2	2	1	1	2	1	2	1	2	2	1	1
ST4.03ch03_53584008	3	53584008	1	2	2	1	1	2	2	1	1	1	1	1	2	1	1	1	2	2	1	1	1	1	1	2	2	2	1	2	1	1	1	2	1	1	1	1	1	1	1	1	2	1	1	2	1	2	1	1	2	1	1	1	1	2	1	1	2	2	2	2	1	2	2	2	1	1	1	1	2	1	2	2	1	1	1	1	1	2	1	1	2	1	2	1	1	2	2	1	1	2	2	2	1	2	1	1	2	1	1	2	2	1	1	2	1	1	2	1	1	1	2	2	2	1	1	2	2	1	1	1	2	1	2	2	1	1	2	1	2	1	2	2	1	1
ST4.03ch03_53584022	3	53584022	0	1	1	1	1	1	0	1	1	0	1	1	0	1	0	1	1	0	1	0	1	0	0	0	1	1	0	0	0	0	1	0	1	1	1	1	0	1	1	0	0	1	1	0	0	1	1	1	0	0	0	0	0	1	1	1	0	0	1	1	1	0	1	1	1	0	0	0	1	0	0	1	1	1	1	1	1	1	1	0	1	0	1	0	1	0	1	1	0	1	1	1	0	0	0	0	0	0	0	1	0	0	0	0	1	0	0	0	1	1	0	1	0	1	0	0	0	1	1	1	1	1	0	1	1	1	0	1	0	1	1	0	1	0
ST4.03ch03_53630780	3	53630780	1	0	1	0	0	1	1	0	0	0	0	0	1	0	0	0	1	1	0	0	0	0	0	1	1	1	0	1	0	0	0	1	0	0	0	0	0	0	0	0	1	0	0	1	0	1	0	0	1	0	0	0	0	1	0	0	1	1	1	1	0	1	1	1	0	0	0	0	1	0	1	1	0	0	0	0	0	1	0	0	1	0	1	0	0	1	1	0	0	1	1	1	0	1	0	0	1	0	0	1	1	0	0	1	0	0	1	0	0	0	1	1	1	0	0	1	1	0	0	0	1	0	1	1	0	0	1	0	1	0	1	1	0	0
ST4.03ch03_53663115	3	53663115	0	1	0	0	0	0	1	0	0	1	0	0	1	0	1	0	0	1	0	1	0	1	1	1	0	0	1	1	1	1	0	1	0	0	0	0	1	0	0	1	1	0	0	1	1	0	0	0	1	1	1	1	1	0	0	0	1	1	0	0	0	1	0	0	0	1	1	1	0	1	1	0	0	0	0	0	0	0	0	1	0	1	0	1	0	1	0	0	1	0	0	0	1	1	1	1	1	1	1	0	1	1	1	1	0	1	1	1	0	0	1	0	1	0	1	1	1	0	0	0	0	0	1	0	0	0	1	0	1	0	0	1	0	1
ST4.03ch03_53663160	3	53663160	1	1	1	0	0	1	2	0	0	1	0	0	2	0	1	0	1	2	0	1	0	1	1	2	1	1	1	2	1	1	0	2	0	0	0	0	1	0	0	1	2	0	0	2	1	1	0	0	2	1	1	1	1	1	0	0	2	2	1	1	0	2	1	1	0	1	1	1	1	1	2	1	0	0	0	0	0	1	0	1	1	1	1	1	0	2	1	0	1	1	1	1	1	2	1	1	2	1	1	1	2	1	1	2	0	1	2	1	0	0	2	1	2	0	1	2	2	0	0	0	1	0	2	1	0	0	2	0	2	0	1	2	0	1
ST4.03ch03_53663195	3	53663195	0	1	0	0	0	0	1	0	0	1	0	0	1	0	1	0	0	1	0	1	0	1	1	1	0	0	1	1	1	1	0	1	0	0	0	0	1	0	0	1	1	0	0	1	1	0	0	0	1	1	1	1	1	0	0	0	1	1	0	0	0	1	0	0	0	1	1	1	0	1	1	0	0	0	0	0	0	0	0	1	0	1	0	1	0	1	0	0	1	0	0	0	1	1	1	1	1	1	1	0	1	1	1	1	0	1	1	1	0	0	1	0	1	0	1	1	1	0	0	0	0	0	1	0	0	0	1	0	1	0	0	1	0	1
ST4.03ch03_53663387	3	53663387	0	1	1	1	1	1	0	1	1	0	1	1	0	1	0	1	1	0	1	0	1	0	0	0	1	1	0	0	0	0	1	0	1	1	1	1	0	1	1	0	0	1	1	0	0	1	1	1	0	0	0	0	0	1	1	1	0	0	1	1	1	0	1	1	1	0	0	0	1	0	0	1	1	1	1	1	1	1	1	0	1	0	1	0	1	0	1	1	0	1	1	1	0	0	0	0	0	0	0	1	0	0	0	0	1	0	0	0	1	1	0	1	0	1	0	0	0	1	1	1	1	1	0	1	1	1	0	1	0	1	1	0	1	0
ST4.03ch03_53663442	3	53663442	1	0	1	0	0	1	1	0	0	0	0	0	1	0	0	0	1	1	0	0	0	0	0	1	1	1	0	1	0	0	0	1	0	0	0	0	0	0	0	0	1	0	0	1	0	1	0	0	1	0	0	0	0	1	0	0	1	1	1	1	0	1	1	1	0	0	0	0	1	0	1	1	0	0	0	0	0	1	0	0	1	0	1	0	0	1	1	0	0	1	1	1	0	1	0	0	1	0	0	1	1	0	0	1	0	0	1	0	0	0	1	1	1	0	0	1	1	0	0	0	1	0	1	1	0	0	1	0	1	0	1	1	0	0
ST4.03ch03_53725312	3	53725312	1	1	1	0	0	1	2	0	0	1	0	0	2	0	1	0	1	2	0	1	0	1	1	2	1	1	1	2	1	1	0	2	0	0	0	0	1	0	0	1	2	0	0	2	1	1	0	0	2	1	1	1	1	1	0	0	2	2	1	1	0	2	1	1	0	1	1	1	1	1	2	1	0	0	0	0	0	1	0	1	1	1	1	1	0	2	1	0	1	1	1	1	1	2	1	1	2	1	0	1	2	1	1	2	0	1	2	1	0	0	2	1	2	0	1	2	2	0	0	0	1	0	2	1	0	0	2	0	2	0	1	2	0	1
ST4.03ch03_53725464	3	53725464	0	1	0	0	0	0	1	0	0	1	0	0	1	0	1	0	0	1	0	1	0	1	1	1	0	0	1	1	1	1	0	1	0	0	0	0	1	0	0	1	1	0	0	1	1	0	0	0	1	1	1	1	1	0	0	0	1	1	0	0	0	1	0	0	0	1	1	1	0	1	1	0	0	0	0	0	0	0	0	1	0	1	0	1	0	1	0	0	1	0	0	0	1	1	1	1	1	1	0	0	1	1	1	1	0	1	1	1	0	0	1	0	1	0	1	1	1	0	0	0	0	0	1	0	0	0	1	0	1	0	0	1	0	1
ST4.03ch03_53725472	3	53725472	1	0	1	0	0	1	1	0	0	0	0	0	1	0	0	0	1	1	0	0	0	0	0	1	1	1	0	1	0	0	0	1	0	0	0	0	0	0	0	0	1	0	0	1	0	1	0	0	1	0	0	0	0	1	0	0	1	1	1	1	0	1	1	1	0	0	0	0	1	0	1	1	0	0	0	0	0	1	0	0	1	0	1	0	0	1	1	0	0	1	1	1	0	1	0	0	1	0	0	1	1	0	0	1	0	0	1	0	0	0	1	1	1	0	0	1	1	0	0	0	1	0	1	1	0	0	1	0	1	0	1	1	0	0
ST4.03ch03_53725491	3	53725491	1	1	1	0	0	1	2	0	0	1	0	0	2	0	1	0	1	2	0	1	0	1	1	2	1	1	1	2	1	1	0	2	0	0	0	0	1	0	0	1	2	0	0	2	1	1	0	0	2	1	1	1	1	1	0	0	2	2	1	1	0	2	1	1	0	1	1	1	1	1	2	1	0	0	0	0	0	1	0	1	1	1	1	1	0	2	1	0	1	1	1	1	1	2	1	1	2	1	0	1	2	1	1	2	0	1	2	1	0	0	2	1	2	0	1	2	2	0	0	0	1	0	2	1	0	0	2	0	2	0	1	2	0	1
ST4.03ch03_53725519	3	53725519	0	1	0	0	0	0	1	0	0	1	0	0	1	0	1	0	0	1	0	1	0	1	1	1	0	0	1	1	1	1	0	1	0	0	0	0	1	0	0	1	1	0	0	1	1	0	0	0	1	1	1	1	1	0	0	0	1	1	0	0	0	1	0	0	0	1	1	1	0	1	1	0	0	0	0	0	0	0	0	1	0	1	0	1	0	1	0	0	1	0	0	0	1	1	1	1	1	1	0	0	1	1	1	1	0	1	1	1	0	0	1	0	1	0	1	1	1	0	0	0	0	0	1	0	0	0	1	0	1	0	0	1	0	1
ST4.03ch03_53731859	3	53731859	2	1	1	1	1	1	2	1	1	2	1	1	2	1	2	1	1	2	1	2	1	2	2	2	1	1	2	2	2	2	1	2	1	1	1	1	2	1	1	2	2	1	1	2	2	1	1	1	2	2	2	2	2	1	1	1	2	2	1	1	1	2	1	1	1	2	2	2	1	2	2	1	1	1	1	1	1	1	1	2	1	2	1	2	1	2	1	1	2	1	1	1	2	2	2	2	2	2	1	1	2	2	2	2	1	2	2	2	1	1	2	1	2	1	2	2	2	1	1	1	1	1	2	1	1	1	2	1	2	1	1	2	1	2
ST4.03ch03_53731875	3	53731875	2	1	1	1	1	1	2	1	1	2	1	1	2	1	2	1	1	2	1	2	1	2	2	2	1	1	2	2	2	2	1	2	1	1	1	1	2	1	1	2	2	1	1	2	2	1	1	1	2	2	2	2	2	1	1	1	2	2	1	1	1	2	1	1	1	2	2	2	1	2	2	1	1	1	1	1	1	1	1	2	1	2	1	2	1	2	1	1	2	1	1	1	2	2	2	2	2	2	1	1	2	2	2	2	1	2	2	2	1	1	2	1	2	1	2	2	2	1	1	1	1	1	2	1	1	1	2	1	2	1	1	2	1	2
ST4.03ch03_53731962	3	53731962	2	1	1	1	1	1	2	1	1	2	1	1	2	1	2	1	1	2	1	2	1	2	2	2	1	1	2	2	2	2	1	2	1	1	1	1	2	1	1	2	2	1	1	2	2	1	1	1	2	2	2	2	2	1	1	1	2	2	1	1	1	2	1	1	1	2	2	2	1	2	2	1	1	1	1	1	1	1	1	2	1	2	1	2	1	2	1	1	2	1	1	1	2	2	2	2	2	2	1	1	2	2	2	2	1	2	2	2	1	1	2	1	2	1	2	2	2	1	1	1	1	1	2	1	1	1	2	1	2	1	1	2	1	2
ST4.03ch03_53753725	3	53753725	0	1	0	0	0	0	1	0	0	1	0	0	1	0	1	0	0	1	0	1	0	1	1	1	0	0	1	1	1	1	0	1	0	0	0	0	1	0	0	1	1	0	0	1	1	0	0	0	1	1	1	1	1	0	0	0	1	1	0	0	0	1	0	0	0	1	1	1	0	1	1	0	0	0	0	0	0	0	0	1	0	1	0	1	0	1	0	0	1	0	0	0	1	1	1	1	1	1	0	0	1	1	1	1	0	1	1	1	0	0	1	0	1	0	1	1	1	0	0	0	0	0	1	0	0	0	1	0	1	0	0	1	0	1
ST4.03ch03_53755781	3	53755781	1	1	1	0	0	1	2	0	0	1	0	0	2	0	1	0	1	2	0	1	0	1	1	2	1	1	1	2	1	1	0	2	0	0	0	0	1	0	0	1	2	0	0	2	1	1	0	0	2	1	1	1	1	1	0	0	2	2	1	1	0	2	1	1	0	1	1	1	1	1	2	1	0	0	0	0	0	1	0	1	1	1	1	1	0	2	1	0	1	1	1	1	1	2	1	1	2	1	0	1	2	1	1	2	0	1	2	1	0	0	2	1	2	0	1	2	2	0	0	0	1	0	2	1	0	0	2	0	2	0	1	2	0	1
ST4.03ch03_53755871	3	53755871	0	1	0	0	0	0	1	0	0	1	0	0	1	0	1	0	0	1	0	1	0	1	1	1	0	0	1	1	1	1	0	1	0	0	0	0	1	0	0	1	1	0	0	1	1	0	0	0	1	1	1	1	1	0	0	0	1	1	0	0	0	1	0	0	0	1	1	1	0	1	1	0	0	0	0	0	0	0	0	1	0	1	0	1	0	1	0	0	1	0	0	0	1	1	1	1	1	1	0	0	1	1	1	1	0	1	1	1	0	0	1	0	1	0	1	1	1	0	0	0	0	0	1	0	0	0	1	0	1	0	0	1	0	1
ST4.03ch03_53971170	3	53971170	1	2	2	1	1	2	2	1	1	1	1	1	2	1	1	1	2	2	1	1	1	1	1	2	2	2	1	2	1	1	1	2	1	1	1	1	1	1	1	1	2	1	1	2	1	2	1	1	2	1	1	1	1	2	1	1	2	2	2	2	1	2	2	2	1	1	1	1	2	1	2	2	1	1	1	1	1	2	1	1	2	1	2	1	1	2	2	1	1	2	2	2	1	2	1	1	2	1	1	2	2	1	1	2	1	1	2	1	1	1	2	2	2	1	1	2	2	1	1	1	2	1	2	2	1	1	2	1	2	1	2	2	1	1
ST4.03ch03_53971232	3	53971232	1	1	1	0	0	1	2	0	0	1	0	0	2	0	1	0	1	2	0	1	0	1	1	2	1	1	1	2	1	1	0	2	0	0	0	0	1	0	0	1	2	0	0	2	1	1	0	0	2	1	1	1	1	1	0	0	2	2	1	1	0	2	1	1	0	1	1	1	1	1	2	1	0	0	0	0	0	1	0	1	1	1	1	1	0	2	1	0	1	1	1	1	1	2	1	1	2	1	0	1	2	1	1	2	0	1	2	1	0	0	2	1	2	0	1	2	2	0	0	0	1	0	2	1	0	0	2	0	2	0	1	2	0	1
ST4.03ch03_53971242	3	53971242	1	1	1	0	0	1	2	0	0	1	0	0	2	0	1	0	1	2	0	1	0	1	1	2	1	1	1	2	1	1	0	2	0	0	0	0	1	0	0	1	2	0	0	2	1	1	0	0	2	1	1	1	1	1	0	0	2	2	1	1	0	2	1	1	0	1	1	1	1	1	2	1	0	0	0	0	0	1	0	1	1	1	1	1	0	2	1	0	1	1	1	1	1	2	1	1	2	1	0	1	2	1	1	2	0	1	2	1	0	0	2	1	2	0	1	2	2	0	0	0	1	0	2	1	0	0	2	0	2	0	1	2	0	1
ST4.03ch03_53971248	3	53971248	0	1	0	0	0	0	1	0	0	1	0	0	1	0	1	0	0	1	0	1	0	1	1	1	0	0	1	1	1	1	0	1	0	0	0	0	1	0	0	1	1	0	0	1	1	0	0	0	1	1	1	1	1	0	0	0	1	1	0	0	0	1	0	0	0	1	1	1	0	1	1	0	0	0	0	0	0	0	0	1	0	1	0	1	0	1	0	0	1	0	0	0	1	1	1	1	1	1	0	0	1	1	1	1	0	1	1	1	0	0	1	0	1	0	1	1	1	0	0	0	0	0	1	0	0	0	1	0	1	0	0	1	0	1
ST4.03ch03_53971262	3	53971262	1	1	1	0	0	1	2	0	0	1	0	0	2	0	1	0	1	2	0	1	0	1	1	2	1	1	1	2	1	1	0	2	0	0	0	0	1	0	0	1	2	0	0	2	1	1	0	0	2	1	1	1	1	1	0	0	2	2	1	1	0	2	1	1	0	1	1	1	1	1	2	1	0	0	0	0	0	1	0	1	1	1	1	1	0	2	1	0	1	1	1	1	1	2	1	1	2	1	0	1	2	1	1	2	0	1	2	1	0	0	2	1	2	0	1	2	2	0	0	0	1	0	2	1	0	0	2	0	2	0	1	2	0	1
ST4.03ch03_54029928	3	54029928	0	1	0	0	0	0	1	0	0	1	0	0	1	0	1	0	0	1	0	1	0	1	1	1	0	0	1	1	1	1	0	1	0	0	0	0	1	0	0	1	1	0	0	1	1	0	0	0	1	1	1	1	1	0	0	0	1	1	0	0	0	1	0	0	0	1	1	1	0	1	1	0	0	0	0	0	0	0	0	1	0	1	0	1	0	1	0	0	1	0	0	0	1	1	1	1	1	1	0	0	1	1	1	1	0	1	1	1	0	0	1	0	1	0	1	1	0	0	0	0	0	0	1	0	0	0	1	0	1	0	0	1	0	1
ST4.03ch03_54040973	3	54040973	1	0	0	1	1	0	0	1	1	1	1	1	0	1	1	1	0	0	1	1	1	1	1	0	0	0	1	0	1	1	1	0	1	1	1	1	1	1	1	1	0	1	1	0	1	0	1	1	0	1	1	1	1	0	1	1	0	0	0	0	1	0	0	0	1	1	1	1	0	1	0	0	1	1	1	1	1	0	1	1	0	1	0	1	1	0	0	1	1	0	0	0	1	0	1	1	0	1	1	0	0	1	1	0	1	1	0	1	1	1	0	0	0	1	1	0	0	1	1	1	0	1	0	0	1	1	0	1	0	1	0	0	1	1
ST4.03ch03_54040980	3	54040980	0	1	0	0	0	0	1	0	0	1	0	0	1	0	1	0	0	1	0	1	0	1	1	1	0	0	1	1	1	1	0	1	0	0	0	0	1	0	0	1	1	0	0	1	1	0	0	0	1	1	1	1	1	0	0	0	1	1	0	0	0	1	0	0	0	1	1	1	0	1	1	0	0	0	0	0	0	0	0	1	0	1	0	1	0	1	0	0	1	0	0	0	1	1	1	1	1	1	0	0	1	1	1	1	0	1	1	1	0	0	1	0	1	0	1	1	0	0	0	0	0	0	1	0	0	0	1	0	1	0	0	1	0	1
ST4.03ch03_54040981	3	54040981	1	0	0	1	1	0	0	1	1	1	1	1	0	1	1	1	0	0	1	1	1	1	1	0	0	0	1	0	1	1	1	0	1	1	1	1	1	1	1	1	0	1	1	0	1	0	1	1	0	1	1	1	1	0	1	1	0	0	0	0	1	0	0	0	1	1	1	1	0	1	0	0	1	1	1	1	1	0	1	1	0	1	0	1	1	0	0	1	1	0	0	0	1	0	1	1	0	1	1	0	0	1	1	0	1	1	0	1	1	1	0	0	0	1	1	0	0	1	1	1	0	1	0	0	1	1	0	1	0	1	0	0	1	1
ST4.03ch03_54041012	3	54041012	0	1	0	0	0	0	1	0	0	1	0	0	1	0	1	0	0	1	0	1	0	1	1	1	0	0	1	1	1	1	0	1	0	0	0	0	1	0	0	1	1	0	0	1	1	0	0	0	1	1	1	1	1	0	0	0	1	1	0	0	0	1	0	0	0	1	1	1	0	1	1	0	0	0	0	0	0	0	0	1	0	1	0	1	0	1	0	0	1	0	0	0	1	1	1	1	1	1	0	0	1	1	1	1	0	1	1	1	0	0	1	0	1	0	1	1	0	0	0	0	0	0	1	0	0	0	1	0	1	0	0	1	0	1
ST4.03ch03_54041074	3	54041074	1	0	1	0	0	1	1	0	0	0	0	0	1	0	0	0	1	1	0	0	0	0	0	1	1	1	0	1	0	0	0	1	0	0	0	0	0	0	0	0	1	0	0	1	0	1	0	0	1	0	0	0	0	1	0	0	1	1	1	1	0	1	1	1	0	0	0	0	1	0	1	1	0	0	0	0	0	1	0	0	1	0	1	0	0	1	1	0	0	1	1	1	0	1	0	0	1	0	0	1	1	0	0	1	0	0	1	0	0	0	1	1	1	0	0	1	1	0	0	0	1	0	1	1	0	0	1	0	1	0	1	1	0	0
ST4.03ch03_54041082	3	54041082	1	0	0	1	1	0	0	1	1	1	1	1	0	1	1	1	0	0	1	1	1	1	1	0	0	0	1	0	1	1	1	0	1	1	1	1	1	1	1	1	0	1	1	0	1	0	1	1	0	1	1	1	1	0	1	1	0	0	0	0	1	0	0	0	1	1	1	1	0	1	0	0	1	1	1	1	1	0	1	1	0	1	0	1	1	0	0	1	1	0	0	0	1	0	1	1	0	1	1	0	0	1	1	0	1	1	0	1	1	1	0	0	0	1	1	0	0	1	1	1	0	1	0	0	1	1	0	1	0	1	0	0	1	1
ST4.03ch03_54041103	3	54041103	2	1	1	1	1	1	2	1	1	2	1	1	2	1	2	1	1	2	1	2	1	2	2	2	1	1	2	2	2	2	1	2	1	1	1	1	2	1	1	2	2	1	1	2	2	1	1	1	2	2	2	2	2	1	1	1	2	2	1	1	1	2	1	1	1	2	2	2	1	2	2	1	1	1	1	1	1	1	1	2	1	2	1	2	1	2	1	1	2	1	1	1	2	2	2	2	2	2	1	1	2	2	2	2	1	2	2	2	1	1	2	1	2	1	2	2	1	1	1	1	1	1	2	1	1	1	2	1	2	1	1	2	1	2
ST4.03ch03_54052061	3	54052061	1	2	2	1	1	2	2	1	1	1	1	1	2	1	1	1	2	2	1	1	1	1	1	2	2	2	1	2	1	1	1	2	1	1	1	1	1	1	1	1	2	1	1	2	1	2	1	1	2	1	1	1	1	2	1	1	2	2	2	2	1	2	2	2	1	1	1	1	2	1	2	2	1	1	1	1	1	2	1	1	2	1	2	1	1	2	2	1	1	2	2	2	1	2	1	1	2	1	1	2	2	1	1	2	1	1	2	1	1	1	2	2	2	1	1	2	2	1	1	1	2	1	2	2	1	1	2	1	2	1	2	2	1	1
ST4.03ch03_54052067	3	54052067	1	1	2	1	1	2	0	1	1	0	1	1	0	1	0	1	2	0	1	0	1	0	0	0	2	2	0	0	0	0	1	0	1	1	1	1	0	1	1	0	0	1	1	0	0	2	1	1	0	0	0	0	0	2	1	1	0	0	2	2	1	0	2	2	1	0	0	0	2	0	2	2	1	1	1	1	1	2	1	0	2	0	2	0	1	0	2	1	0	2	2	2	0	0	0	0	0	0	1	2	0	0	0	0	1	0	0	0	1	1	0	2	0	1	0	0	2	1	1	1	2	1	0	2	1	1	0	1	0	1	2	0	1	0
ST4.03ch03_54052118	3	54052118	1	1	2	1	1	2	0	1	1	0	1	1	0	1	0	1	2	0	1	0	1	0	0	0	2	2	0	0	0	0	1	0	1	1	1	1	0	1	1	0	0	1	1	0	0	2	1	1	0	0	0	0	0	2	1	1	0	0	2	2	1	0	2	2	1	0	0	0	2	0	2	2	1	1	1	1	1	2	1	0	2	0	2	0	1	0	2	1	0	2	2	2	0	0	0	0	0	0	1	2	0	0	0	0	1	0	0	0	1	1	0	2	0	1	0	0	2	1	1	1	2	1	0	2	1	1	0	1	0	1	2	0	1	0
ST4.03ch03_54052144	3	54052144	1	2	2	1	1	2	2	1	1	1	1	1	2	1	1	1	2	2	1	1	1	1	1	2	2	2	1	2	1	1	1	2	1	1	1	1	1	1	1	1	2	1	1	2	1	2	1	1	2	1	1	1	1	2	1	1	2	2	2	2	1	2	2	2	1	1	1	1	2	1	2	2	1	1	1	1	1	2	1	1	2	1	2	1	1	2	2	1	1	2	2	2	1	2	1	1	2	1	1	2	2	1	1	2	1	1	2	1	1	1	2	2	2	1	1	2	2	1	1	1	2	1	2	2	1	1	2	1	2	1	2	2	1	1
ST4.03ch03_54069444	3	54069444	0	1	0	0	0	0	1	0	0	1	0	0	1	0	1	0	0	1	0	1	0	1	1	1	0	0	1	1	1	1	0	1	0	0	0	0	1	0	0	1	1	0	0	1	1	0	0	0	1	1	1	1	1	0	0	0	1	1	0	0	0	1	0	0	0	1	1	1	0	1	0	0	0	0	0	0	0	0	0	1	0	1	0	1	0	1	0	0	1	0	0	0	1	1	1	1	1	1	0	0	1	1	1	1	0	1	1	1	0	0	1	0	1	0	1	1	0	0	0	0	0	0	1	0	0	0	1	0	1	0	0	1	0	1
ST4.03ch03_54069498	3	54069498	1	1	1	0	0	1	2	0	0	1	0	0	2	0	1	0	1	2	0	1	0	1	1	2	1	1	1	2	1	1	0	2	0	0	0	0	1	0	0	1	2	0	0	2	1	1	0	0	2	1	1	1	1	1	0	0	2	2	1	1	0	2	1	1	0	1	1	1	1	1	1	1	0	0	0	0	0	1	0	1	1	1	1	1	0	2	1	0	1	1	1	1	1	2	1	1	2	1	0	1	2	1	1	2	0	1	2	1	0	0	2	1	2	0	1	2	1	0	0	0	1	0	2	1	0	0	2	0	2	0	1	2	0	1
ST4.03ch03_54113264	3	54113264	2	1	1	1	1	1	2	1	1	2	1	1	2	1	2	1	1	2	1	2	1	2	2	2	1	1	2	2	2	2	1	2	1	1	1	1	2	1	1	2	2	1	1	2	2	1	1	1	2	2	2	2	2	1	1	1	2	2	1	1	1	2	2	1	1	2	2	2	1	2	1	1	1	1	1	1	1	1	1	2	1	2	1	2	1	2	1	1	2	1	1	1	2	2	2	2	2	2	1	1	2	2	2	2	1	2	2	2	1	1	2	1	2	1	2	2	1	1	1	1	1	1	2	1	1	1	2	1	2	1	1	2	1	2
ST4.03ch03_54113343	3	54113343	0	1	0	0	0	0	1	0	0	1	0	0	1	0	1	0	0	1	0	1	0	1	1	1	0	0	1	1	1	1	0	1	0	0	0	0	1	0	0	1	1	0	0	1	1	0	0	0	1	1	1	1	1	0	0	0	1	1	0	0	0	1	1	0	0	1	1	1	0	1	0	0	0	0	0	0	0	0	0	1	0	1	0	1	0	1	0	0	1	0	0	0	1	1	1	1	1	1	0	0	1	1	1	1	0	1	1	1	0	0	1	0	1	0	1	1	0	0	0	0	0	0	1	0	0	0	1	0	1	0	0	1	0	1
ST4.03ch03_54113361	3	54113361	0	1	0	0	0	0	1	0	0	1	0	0	1	0	1	0	0	1	0	1	0	1	1	1	0	0	1	1	1	1	0	1	0	0	0	0	1	0	0	1	1	0	0	1	1	0	0	0	1	1	1	1	1	0	0	0	1	1	0	0	0	1	1	0	0	1	1	1	0	1	0	0	0	0	0	0	0	0	0	1	0	1	0	1	0	1	0	0	1	0	0	0	1	1	1	1	1	1	0	0	1	1	1	1	0	1	1	1	0	0	1	0	1	0	1	1	0	0	0	0	0	0	1	0	0	0	1	0	1	0	0	1	0	1
ST4.03ch03_54113367	3	54113367	0	1	0	0	0	0	1	0	0	1	0	0	1	0	1	0	0	1	0	1	0	1	1	1	0	0	1	1	1	1	0	1	0	0	0	0	1	0	0	1	1	0	0	1	1	0	0	0	1	1	1	1	1	0	0	0	1	1	0	0	0	1	1	0	0	1	1	1	0	1	0	0	0	0	0	0	0	0	0	1	0	1	0	1	0	1	0	0	1	0	0	0	1	1	1	1	1	1	0	0	1	1	1	1	0	1	1	1	0	0	1	0	1	0	1	1	0	0	0	0	0	0	1	0	0	0	1	0	1	0	0	1	0	1
ST4.03ch03_54113399	3	54113399	0	1	0	0	0	0	1	0	0	1	0	0	1	0	1	0	0	1	0	1	0	1	1	1	0	0	1	1	1	1	0	1	0	0	0	0	1	0	0	1	1	0	0	1	1	0	0	0	1	1	1	1	1	0	0	0	1	1	0	0	0	1	1	0	0	1	1	1	0	1	0	0	0	0	0	0	0	0	0	1	0	1	0	1	0	1	0	0	1	0	0	0	1	1	1	1	1	1	0	0	1	1	1	1	0	1	1	1	0	0	1	0	1	0	1	1	0	0	0	0	0	0	1	0	0	0	1	0	1	0	0	1	0	1
ST4.03ch03_54538123	3	54538123	0	1	1	1	1	1	0	1	1	0	1	1	0	1	0	1	1	0	1	0	1	0	0	0	1	1	0	0	0	0	1	0	1	1	1	1	0	1	1	0	0	1	1	0	0	1	1	1	0	0	0	0	0	1	1	1	0	0	1	1	1	0	0	1	1	0	0	0	1	0	1	1	1	1	1	1	1	1	1	0	1	0	1	0	1	0	1	1	0	1	1	1	0	0	0	0	0	0	1	1	0	0	0	0	1	0	0	0	1	1	0	1	0	1	0	0	1	1	1	1	1	1	0	1	1	1	0	1	0	1	1	0	1	0
ST4.03ch03_54584040	3	54584040	1	1	1	0	0	1	2	0	0	1	0	0	2	0	1	0	1	2	0	1	0	1	1	2	1	1	1	2	1	1	0	2	0	0	0	0	1	0	0	1	2	0	0	2	1	1	0	0	2	1	1	1	1	1	0	0	2	2	1	1	0	2	2	1	0	1	1	1	1	1	1	1	0	0	0	0	0	1	0	1	1	1	1	1	0	2	1	0	1	1	1	1	1	2	1	1	2	1	0	1	2	1	1	2	0	1	2	1	0	0	2	1	2	0	1	2	1	0	0	0	1	0	2	1	0	0	2	0	2	0	1	2	0	1
ST4.03ch03_54584082	3	54584082	1	0	1	0	0	1	1	0	0	0	0	0	1	0	0	0	1	1	0	0	0	0	0	1	1	1	0	1	0	0	0	1	0	0	0	0	0	0	0	0	1	0	0	1	0	1	0	0	1	0	0	0	0	1	0	0	1	1	1	1	0	1	1	1	0	0	0	0	1	0	1	1	0	0	0	0	0	1	0	0	1	0	1	0	0	1	1	0	0	1	1	1	0	1	0	0	1	0	0	1	1	0	0	1	0	0	1	0	0	0	1	1	1	0	0	1	1	0	0	0	1	0	1	1	0	0	1	0	1	0	1	1	0	0
ST4.03ch03_54584103	3	54584103	1	1	1	0	0	1	2	0	0	1	0	0	2	0	1	0	1	2	0	1	0	1	1	2	1	1	1	2	1	1	0	2	0	0	0	0	1	0	0	1	2	0	0	2	1	1	0	0	2	1	1	1	1	1	0	0	2	2	1	1	0	2	2	1	0	1	1	1	1	1	1	1	0	0	0	0	0	1	0	1	1	1	1	1	0	2	1	0	1	1	1	1	1	2	1	1	2	1	0	1	2	1	1	2	0	1	2	1	0	0	2	1	2	0	1	2	1	0	0	0	1	0	2	1	0	0	2	0	2	0	1	2	0	1
ST4.03ch03_54584117	3	54584117	1	2	2	1	1	2	2	1	1	1	1	1	2	1	1	1	2	2	1	1	1	1	1	2	2	2	1	2	1	1	1	2	1	1	1	1	1	1	1	1	2	1	1	2	1	2	1	1	2	1	1	1	1	2	1	1	2	2	2	2	1	2	2	2	1	1	1	1	2	1	2	2	1	1	1	1	1	2	1	1	2	1	2	1	1	2	2	1	1	2	2	2	1	2	1	1	2	1	1	2	2	1	1	2	1	1	2	1	1	1	2	2	2	1	1	2	2	1	1	1	2	1	2	2	1	1	2	1	2	1	2	2	1	1
ST4.03ch03_54584122	3	54584122	0	1	1	1	1	1	0	1	1	0	1	1	0	1	0	1	1	0	1	0	1	0	0	0	1	1	0	0	0	0	1	0	1	1	1	1	0	1	1	0	0	1	1	0	0	1	1	1	0	0	0	0	0	1	1	1	0	0	1	1	1	0	0	1	1	0	0	0	1	0	1	1	1	1	1	1	1	1	1	0	1	0	1	0	1	0	1	1	0	1	1	1	0	0	0	0	0	0	1	1	0	0	0	0	1	0	0	0	1	1	0	1	0	1	0	0	1	1	1	1	1	1	0	1	1	1	0	1	0	1	1	0	1	0
ST4.03ch03_54584132	3	54584132	1	1	1	0	0	1	2	0	0	1	0	0	2	0	1	0	1	2	0	1	0	1	1	2	1	1	1	2	1	1	0	2	0	0	0	0	1	0	0	1	2	0	0	2	1	1	0	0	2	1	1	1	1	1	0	0	2	2	1	1	0	2	2	1	0	1	1	1	1	1	1	1	0	0	0	0	0	1	0	1	1	1	1	1	0	2	1	0	1	1	1	1	1	2	1	1	2	1	0	1	2	1	1	2	0	1	2	1	0	0	2	1	2	0	1	2	1	0	0	0	1	0	2	1	0	0	2	0	2	0	1	2	0	1
ST4.03ch03_54584139	3	54584139	1	2	2	1	1	2	2	1	1	1	1	1	2	1	1	1	2	2	1	1	1	1	1	2	2	2	1	2	1	1	1	2	1	1	1	1	1	1	1	1	2	1	1	2	1	2	1	1	2	1	1	1	1	2	1	1	2	2	2	2	1	2	2	2	1	1	1	1	2	1	2	2	1	1	1	1	1	2	1	1	2	1	2	1	1	2	2	1	1	2	2	2	1	2	1	1	2	1	1	2	2	1	1	2	1	1	2	1	1	1	2	2	2	1	1	2	2	1	1	1	2	1	2	2	1	1	2	1	2	1	2	2	1	1
ST4.03ch03_54605689	3	54605689	0	1	0	0	0	0	1	0	0	1	0	0	1	0	1	0	0	1	0	1	0	1	1	1	0	0	1	1	1	1	0	1	0	0	0	0	1	0	0	1	1	0	0	1	1	0	0	0	1	1	1	1	1	0	0	0	1	1	0	0	0	1	1	0	0	1	1	1	0	1	0	0	0	0	0	0	0	0	0	1	0	1	0	1	0	1	0	0	1	0	0	0	1	1	1	1	1	1	0	0	1	1	1	1	0	1	1	1	0	0	1	0	1	0	1	1	0	0	0	0	0	0	1	0	0	0	1	0	1	0	0	1	0	1
ST4.03ch03_54824100	3	54824100	1	0	1	0	0	1	1	0	0	0	0	0	1	0	0	0	1	1	0	0	0	0	0	1	1	1	0	1	0	0	0	1	0	0	0	0	0	0	0	0	1	0	0	1	0	1	0	0	1	0	0	0	0	1	0	0	1	1	1	1	0	1	1	1	0	0	0	0	1	0	1	1	0	0	0	0	0	1	0	0	1	0	1	0	0	1	1	0	0	1	1	1	0	1	0	0	1	0	0	1	1	0	0	1	0	0	1	0	0	0	1	1	1	0	1	1	1	0	0	0	1	0	1	1	0	0	1	0	1	0	1	0	0	0
ST4.03ch03_54965098	3	54965098	0	1	1	1	1	1	0	1	1	0	1	1	0	1	0	1	1	0	1	0	1	0	0	0	1	1	0	0	0	0	1	0	1	1	1	1	0	1	1	0	0	1	1	1	0	1	1	1	0	0	0	0	0	1	1	1	0	0	1	1	1	0	0	1	1	0	0	1	1	0	1	1	1	1	1	1	1	1	1	0	1	0	1	0	1	0	1	1	0	1	1	1	0	0	0	0	0	0	1	1	0	0	0	0	1	0	0	0	1	1	0	1	0	1	0	0	1	1	1	1	1	1	0	1	1	1	0	1	0	1	1	0	1	0
ST4.03ch03_54971479	3	54971479	1	1	2	1	1	2	1	1	1	0	1	1	1	1	0	1	2	1	1	0	1	0	0	1	2	2	0	1	0	0	1	1	1	1	1	1	0	1	1	0	1	1	1	2	0	2	1	1	1	0	0	0	0	2	1	1	1	1	2	2	1	1	1	2	1	0	0	1	2	0	2	2	1	1	1	1	1	2	1	0	2	0	2	0	1	1	2	1	0	2	2	2	0	1	0	0	1	0	1	2	1	0	0	1	1	0	1	0	1	1	1	2	1	1	1	1	2	1	1	1	2	1	1	2	1	1	1	1	1	1	2	0	1	0
ST4.03ch03_54993033	3	54993033	2	1	2	2	2	2	1	2	2	1	2	2	1	2	1	2	2	1	2	1	2	1	1	1	2	2	1	1	1	1	2	1	2	2	2	2	1	2	2	1	1	2	2	2	1	2	2	2	1	1	1	1	1	2	2	2	1	1	2	2	2	1	1	2	2	1	1	2	2	1	2	2	2	2	2	2	2	2	2	1	2	1	2	1	2	1	2	2	1	2	2	2	1	1	1	1	1	1	2	2	1	1	1	1	2	1	1	1	2	2	1	2	1	2	1	1	2	2	2	2	2	2	1	2	2	2	1	2	1	2	2	1	2	1
ST4.03ch03_55106657	3	55106657	1	0	0	1	1	0	0	1	1	1	1	1	0	1	1	1	0	0	1	1	1	1	1	0	0	0	1	0	1	1	1	0	1	1	1	1	1	1	1	1	0	1	1	0	1	0	1	1	0	1	1	1	1	0	1	1	0	0	0	0	1	0	0	0	1	1	1	1	0	1	0	0	1	1	1	1	1	0	1	1	0	1	0	1	1	0	0	1	1	0	0	0	1	0	1	1	0	1	1	0	0	1	1	0	1	1	0	1	1	1	0	0	0	1	0	0	0	1	1	1	0	0	0	0	1	1	0	1	0	1	0	1	1	1
ST4.03ch03_55106690	3	55106690	1	0	0	1	1	0	0	1	1	1	1	1	0	1	1	1	0	0	1	1	1	1	1	0	0	0	1	0	1	1	1	0	1	1	1	1	1	1	1	1	0	1	1	0	1	0	1	1	0	1	1	1	1	0	1	1	0	0	0	0	1	0	0	0	1	1	1	1	0	1	0	0	1	1	1	1	1	0	1	1	0	1	0	1	1	0	0	1	1	0	0	0	1	0	1	1	0	1	1	0	0	1	1	0	1	1	0	1	1	1	0	0	0	1	0	0	0	1	1	1	0	0	0	0	1	1	0	1	0	1	0	1	1	1
ST4.03ch03_55130714	3	55130714	1	2	2	1	1	2	2	1	1	1	1	1	2	1	1	1	2	2	1	1	1	1	1	2	2	2	1	2	1	1	1	2	1	1	1	1	1	1	1	1	2	1	1	2	1	2	1	1	2	1	1	1	1	2	1	1	2	2	2	2	1	2	2	2	1	1	1	1	2	1	2	2	1	1	1	1	1	2	1	1	2	1	2	1	1	2	2	1	1	2	2	2	1	2	1	1	2	1	1	2	2	1	1	2	1	1	2	1	1	1	2	2	2	1	2	2	2	1	1	1	2	2	2	2	1	1	2	1	2	1	2	1	1	1
ST4.03ch03_55130728	3	55130728	1	2	2	1	1	2	2	1	1	1	1	1	2	1	1	1	2	2	1	1	1	1	1	2	2	2	1	2	1	1	1	2	1	1	1	1	1	1	1	1	2	1	1	2	1	2	1	1	2	1	1	1	1	2	1	1	2	2	2	2	1	2	2	2	1	1	1	1	2	1	2	2	1	1	1	1	1	2	1	1	2	1	2	1	1	2	2	1	1	2	2	2	1	2	1	1	2	1	1	2	2	1	1	2	1	1	2	1	1	1	2	2	2	1	2	2	2	1	1	1	2	2	2	2	1	1	2	1	2	1	2	1	1	1
ST4.03ch03_55130776	3	55130776	1	2	2	1	1	2	2	1	1	1	1	1	2	1	1	1	2	2	1	1	1	1	1	2	2	2	1	2	1	1	1	2	1	1	1	1	1	1	1	1	2	1	1	2	1	2	1	1	2	1	1	1	1	2	1	1	2	2	2	2	1	2	2	2	1	1	1	1	2	1	2	2	1	1	1	1	1	2	1	1	2	1	2	1	1	2	2	1	1	2	2	2	1	2	1	1	2	1	1	2	2	1	1	2	1	1	2	1	1	1	2	2	2	1	2	2	2	1	1	1	2	2	2	2	1	1	2	1	2	1	2	1	1	1
ST4.03ch03_55144914	3	55144914	0	1	1	1	1	1	0	1	1	0	1	1	0	1	0	1	1	0	1	0	1	0	0	0	1	1	0	0	0	0	1	0	1	1	1	1	0	1	1	0	0	1	1	1	0	1	1	1	0	0	0	0	0	1	1	1	0	0	1	1	1	0	0	1	1	0	0	1	1	0	1	1	1	1	1	1	1	1	1	0	1	0	1	0	1	0	1	1	0	1	1	1	0	0	0	0	0	0	1	1	0	0	0	0	1	0	0	0	1	1	0	1	0	1	0	0	1	1	1	1	1	1	0	1	1	1	0	1	0	1	1	0	1	0
ST4.03ch03_55145086	3	55145086	1	0	1	0	0	1	1	0	0	0	0	0	1	0	0	0	1	1	0	0	0	0	0	1	1	1	0	1	0	0	0	1	0	0	0	0	0	0	0	0	1	0	0	1	0	1	0	0	1	0	0	0	0	1	0	0	1	1	1	1	0	1	1	1	0	0	0	0	1	0	1	1	0	0	0	0	0	1	0	0	1	0	1	0	0	1	1	0	0	1	1	1	0	1	0	0	1	0	0	1	1	0	0	1	0	0	1	0	0	0	1	1	1	0	1	1	1	0	0	0	1	1	1	1	0	0	1	0	1	0	1	0	0	0
ST4.03ch03_55195336	3	55195336	0	1	1	1	1	1	0	1	1	0	1	1	0	1	0	1	1	0	1	0	1	0	0	0	1	1	0	0	0	0	1	0	1	1	1	1	0	1	1	0	0	1	1	1	0	1	1	1	0	0	0	0	0	1	1	1	0	0	1	1	1	0	0	1	1	0	0	1	1	0	1	1	1	1	1	1	1	1	1	0	1	0	1	0	1	0	1	1	0	1	1	1	0	0	0	0	0	0	1	1	0	0	0	0	1	0	0	0	1	1	0	1	0	1	0	0	1	1	1	1	1	1	0	1	1	1	0	1	0	1	1	0	1	0
ST4.03ch03_55195391	3	55195391	0	1	1	1	1	1	0	1	1	0	1	1	0	1	0	1	1	0	1	0	1	0	0	0	1	1	0	0	0	0	1	0	1	1	1	1	0	1	1	0	0	1	1	1	0	1	1	1	0	0	0	0	0	1	1	1	0	0	1	1	1	0	0	1	1	0	0	1	1	0	1	1	1	1	1	1	1	1	1	0	1	0	1	0	1	0	1	1	0	1	1	1	0	0	0	0	0	0	1	1	0	0	0	0	1	0	0	0	1	1	0	1	0	1	0	0	1	1	1	1	1	1	0	1	1	1	0	1	1	1	1	0	1	0
ST4.03ch03_55233062	3	55233062	1	0	1	0	0	1	1	0	0	0	0	0	1	0	0	0	1	1	0	0	0	0	0	1	1	1	0	1	0	0	0	1	0	0	0	0	0	0	0	0	1	0	0	1	0	1	0	0	1	0	0	0	0	1	0	0	1	1	1	1	0	1	1	1	0	0	0	0	1	0	1	1	0	0	0	0	0	1	0	0	1	0	1	0	0	1	1	0	0	1	1	1	0	1	0	0	1	0	0	1	1	0	0	1	0	0	1	0	0	0	1	1	1	0	1	1	1	0	0	0	1	1	1	1	0	0	1	0	1	0	1	0	0	0
ST4.03ch03_55233065	3	55233065	1	0	0	1	1	0	0	1	1	1	1	1	0	1	1	1	0	0	1	1	1	1	1	0	0	0	1	0	1	1	1	0	1	1	1	1	1	1	1	1	0	1	1	0	1	0	1	1	0	1	1	1	1	0	1	1	0	0	0	0	1	0	0	0	1	1	1	1	0	1	0	0	1	1	1	1	1	0	1	1	0	1	0	1	1	0	0	1	1	0	0	0	1	0	1	1	0	1	1	0	0	1	1	0	1	1	0	1	1	1	0	0	0	1	0	0	0	1	1	1	0	0	0	0	1	1	0	1	0	1	0	1	1	1
ST4.03ch03_55360233	3	55360233	1	0	0	1	1	0	0	1	1	1	1	1	0	1	1	1	0	0	1	1	1	1	1	0	0	0	1	0	1	1	1	0	1	1	1	1	1	1	1	1	0	1	1	0	1	0	1	1	0	1	1	1	1	0	1	1	0	0	0	0	1	0	0	0	1	1	1	1	0	1	0	0	0	1	1	1	1	0	1	1	0	1	0	1	1	0	0	1	1	0	0	0	1	0	1	1	0	1	1	0	0	1	1	0	1	1	0	1	1	1	0	0	0	1	0	0	0	1	1	1	0	0	0	0	1	1	0	1	0	1	0	1	1	1
ST4.03ch03_55468949	3	55468949	1	2	2	1	1	2	2	1	1	1	1	1	2	1	1	1	2	2	1	1	1	1	1	2	2	2	1	2	1	1	1	2	1	1	1	1	1	1	1	1	2	1	1	2	1	2	1	1	2	1	1	1	1	2	1	1	2	2	2	2	1	2	2	2	1	1	1	1	2	1	2	2	2	1	1	1	1	2	1	1	2	1	2	1	1	2	2	1	1	2	2	2	1	2	1	1	2	1	1	2	2	1	1	2	1	1	2	1	1	1	2	2	2	1	2	2	2	1	1	1	2	2	2	2	1	1	2	1	2	1	2	1	1	1
ST4.03ch03_55469017	3	55469017	0	1	1	1	1	1	0	1	1	0	1	1	0	1	0	1	1	0	1	0	1	0	0	0	1	1	0	0	0	0	1	0	1	1	1	1	0	1	1	0	0	1	1	1	0	1	1	1	0	0	0	0	0	1	1	1	0	0	1	1	1	0	0	1	1	0	0	1	1	0	1	1	1	1	1	1	1	1	1	0	1	0	1	0	1	0	1	1	0	1	1	1	0	0	1	0	0	0	1	1	0	0	0	0	1	0	0	0	1	1	0	1	0	1	0	0	1	1	1	1	1	1	0	1	1	1	0	1	0	1	1	0	1	0
ST4.03ch03_55469154	3	55469154	0	1	1	1	1	1	0	1	1	0	1	1	0	1	0	1	1	0	1	0	1	0	0	0	1	1	0	0	0	0	1	0	1	1	1	1	0	1	1	0	0	1	1	1	0	1	1	1	0	0	0	0	0	1	1	1	0	0	1	1	1	0	0	1	1	0	0	1	1	0	1	1	1	1	1	1	1	1	1	0	1	0	1	0	1	0	1	1	0	1	1	1	0	0	1	0	0	0	1	1	0	0	0	0	1	0	0	0	1	1	0	1	0	1	0	0	1	1	1	1	1	1	0	1	1	1	0	1	0	1	1	0	1	0
ST4.03ch03_55469159	3	55469159	1	1	1	0	0	1	2	0	0	1	0	0	2	0	1	0	1	2	0	1	0	1	1	2	1	1	1	2	1	1	0	2	0	0	0	0	1	0	0	1	2	0	0	1	1	1	0	0	2	1	1	1	1	1	0	0	2	2	1	1	0	2	2	1	0	1	1	0	1	1	1	1	1	0	0	0	0	1	0	1	1	1	1	1	0	2	1	0	1	1	1	1	1	2	0	1	2	1	0	1	2	1	1	2	0	1	2	1	0	0	2	1	2	0	2	2	1	0	0	0	1	1	2	1	0	0	2	0	2	0	1	1	0	1
ST4.03ch03_55469178	3	55469178	0	1	1	1	1	1	0	1	1	0	1	1	0	1	0	1	1	0	1	0	1	0	0	0	1	1	0	0	0	0	1	0	1	1	1	1	0	1	1	0	0	1	1	1	0	1	1	1	0	0	0	0	0	1	1	1	0	0	1	1	1	0	0	1	1	0	0	1	1	0	1	1	1	1	1	1	1	1	1	0	1	0	1	0	1	0	1	1	0	1	1	1	0	0	1	0	0	0	1	1	0	0	0	0	1	0	0	0	1	1	0	1	0	1	0	0	1	1	1	1	1	1	0	1	1	1	0	1	0	1	1	0	1	0
ST4.03ch03_55469253	3	55469253	1	0	1	0	0	1	1	0	0	0	0	0	1	0	0	0	1	1	0	0	0	0	0	1	1	1	0	1	0	0	0	1	0	0	0	0	0	0	0	0	1	0	0	1	0	1	0	0	1	0	0	0	0	1	0	0	1	1	1	1	0	1	1	1	0	0	0	0	1	0	1	1	1	0	0	0	0	1	0	0	1	0	1	0	0	1	1	0	0	1	1	1	0	1	0	0	1	0	0	1	1	0	0	1	0	0	1	0	0	0	1	1	1	0	1	1	1	0	0	0	1	1	1	1	0	0	1	0	1	0	1	0	0	0
ST4.03ch03_55469261	3	55469261	1	0	1	0	0	1	1	0	0	0	0	0	1	0	0	0	1	1	0	0	0	0	0	1	1	1	0	1	0	0	0	1	0	0	0	0	0	0	0	0	1	0	0	1	0	1	0	0	1	0	0	0	0	1	0	0	1	1	1	1	0	1	1	1	0	0	0	0	1	0	1	1	1	0	0	0	0	1	0	0	1	0	1	0	0	1	1	0	0	1	1	1	0	1	0	0	1	0	0	1	1	0	0	1	0	0	1	0	0	0	1	1	1	0	1	1	1	0	0	0	1	1	1	1	0	0	1	0	1	0	1	0	0	0
ST4.03ch03_55469278	3	55469278	0	1	0	0	0	0	1	0	0	1	0	0	1	0	1	0	0	1	0	1	0	1	1	1	0	0	1	1	1	1	0	1	0	0	0	0	1	0	0	1	1	0	0	0	1	0	0	0	1	1	1	1	1	0	0	0	1	1	0	0	0	1	1	0	0	1	1	0	0	1	0	0	0	0	0	0	0	0	0	1	0	1	0	1	0	1	0	0	1	0	0	0	1	1	0	1	1	1	0	0	1	1	1	1	0	1	1	1	0	0	1	0	1	0	1	1	0	0	0	0	0	0	1	0	0	0	1	0	1	0	0	1	0	1
ST4.03ch03_55469362	3	55469362	1	2	2	1	1	2	2	1	1	1	1	1	2	1	1	1	2	2	1	1	1	1	1	2	2	2	1	2	1	1	1	2	1	1	1	1	1	1	1	1	2	1	1	2	1	2	1	1	2	1	1	1	1	2	1	1	2	2	2	2	1	2	2	2	1	1	1	1	2	1	2	2	2	1	1	1	1	2	1	1	2	1	2	1	1	2	2	1	1	2	2	2	1	2	1	1	2	1	1	2	2	1	1	2	1	1	2	1	1	1	2	2	2	1	2	2	2	1	1	1	2	2	2	2	1	1	2	1	2	1	2	1	1	1
ST4.03ch03_55478597	3	55478597	1	0	1	0	0	1	1	0	0	0	0	0	1	0	0	0	1	1	0	0	0	0	0	1	1	1	0	1	0	0	0	1	0	0	0	0	0	0	0	0	1	0	0	1	0	1	0	0	1	0	0	0	0	1	0	0	1	1	1	1	0	1	1	1	0	0	0	0	1	0	1	1	1	0	0	0	0	1	0	0	1	0	1	0	0	1	1	0	0	1	1	1	0	1	0	0	1	0	0	1	1	0	0	1	0	0	1	0	0	0	1	1	1	0	1	1	1	0	0	0	1	1	1	1	0	0	1	0	1	0	1	0	0	0
ST4.03ch03_55478637	3	55478637	1	0	1	0	0	1	1	0	0	0	0	0	1	0	0	0	1	1	0	0	0	0	0	1	1	1	0	1	0	0	0	1	0	0	0	0	0	0	0	0	1	0	0	1	0	1	0	0	1	0	0	0	0	1	0	0	1	1	1	1	0	1	1	1	0	0	0	0	1	0	1	1	1	0	0	0	0	1	0	0	1	0	1	0	0	1	1	0	0	1	1	1	0	1	0	0	1	0	0	1	1	0	0	1	0	0	1	0	0	0	1	1	1	0	1	1	1	0	0	0	1	1	1	1	0	0	1	0	1	0	1	0	0	0
ST4.03ch03_55547893	3	55547893	0	1	1	1	1	1	0	1	1	0	1	1	0	1	0	1	1	0	1	0	1	0	0	0	1	1	0	0	0	0	1	0	1	1	1	1	0	1	1	0	0	1	1	1	0	1	1	1	0	0	0	0	0	1	1	1	0	0	1	1	1	0	0	1	1	0	0	1	1	0	1	1	1	1	1	1	1	1	1	0	1	0	1	0	1	0	1	1	0	1	1	1	0	0	1	0	0	0	1	1	0	0	0	0	1	0	0	0	1	1	0	1	0	1	0	0	1	1	1	1	1	1	0	1	1	1	0	1	0	1	1	0	1	0
ST4.03ch03_55547899	3	55547899	0	1	0	0	0	0	1	0	0	1	0	0	1	0	1	0	0	1	0	1	0	1	1	1	0	0	1	1	1	1	0	1	0	0	0	0	1	0	0	1	1	0	0	0	1	0	0	0	1	1	1	1	1	0	0	0	1	1	0	0	0	1	1	0	0	1	1	0	0	1	0	0	0	0	0	0	0	0	0	1	0	1	0	1	0	1	0	0	1	0	0	0	1	1	0	1	1	1	0	0	1	1	1	1	0	1	1	1	0	0	1	0	1	0	1	1	0	0	0	0	0	0	1	0	0	0	1	0	1	0	0	1	0	1
ST4.03ch03_55547944	3	55547944	0	1	0	0	0	0	1	0	0	1	0	0	1	0	1	0	0	1	0	1	0	1	1	1	0	0	1	1	1	1	0	1	0	0	0	0	1	0	0	1	1	0	0	0	1	0	0	0	1	1	1	1	1	0	0	0	1	1	0	0	0	1	1	0	0	1	1	0	0	1	0	0	0	0	0	0	0	0	0	1	0	1	0	1	0	1	0	0	1	0	0	0	1	1	0	1	1	1	0	0	1	1	1	1	0	1	1	1	0	0	1	0	1	0	1	1	0	0	0	0	0	0	1	0	0	0	1	0	1	0	0	1	0	1
ST4.03ch03_55547954	3	55547954	1	0	1	0	0	1	1	0	0	0	0	0	1	0	0	0	1	1	0	0	0	0	0	1	1	1	0	1	0	0	0	1	0	0	0	0	0	0	0	0	1	0	0	1	0	1	0	0	1	0	0	0	0	1	0	0	1	1	1	1	0	1	1	1	0	0	0	0	1	0	1	1	1	0	0	0	0	1	0	0	1	0	1	0	0	1	1	0	0	1	1	1	0	1	0	0	1	0	0	1	1	0	0	1	0	0	1	0	0	0	1	1	1	0	1	1	1	0	0	0	1	1	1	1	0	0	1	0	1	0	1	0	0	0
ST4.03ch03_55548007	3	55548007	0	1	0	0	0	0	1	0	0	1	0	0	1	0	1	0	0	1	0	1	0	1	1	1	0	0	1	1	1	1	0	1	0	0	0	0	1	0	0	1	1	0	0	0	1	0	0	0	1	1	1	1	1	0	0	0	1	1	0	0	0	1	1	0	0	1	1	0	0	1	0	0	0	0	0	0	0	0	0	1	0	1	0	1	0	1	0	0	1	0	0	0	1	1	0	1	1	1	0	0	1	1	1	1	0	1	1	1	0	0	1	0	1	0	1	1	0	0	0	0	0	0	1	0	0	0	1	0	1	0	0	1	0	1
ST4.03ch03_55643523	3	55643523	1	2	2	1	1	2	2	1	1	1	1	1	2	1	1	1	2	2	1	1	1	1	1	2	2	2	1	2	1	1	1	2	1	1	1	1	1	1	1	1	2	1	1	2	1	2	1	1	2	1	1	1	1	2	1	1	2	2	2	2	1	2	2	2	1	1	1	1	2	1	2	2	2	1	1	1	1	2	1	1	2	1	2	1	1	2	2	1	1	2	2	2	1	2	1	1	2	1	1	2	2	1	1	2	1	1	2	1	1	1	2	2	2	1	2	2	2	1	1	1	2	2	2	2	1	1	2	1	2	1	2	1	1	1
ST4.03ch03_55643540	3	55643540	1	0	1	0	0	1	1	0	0	0	0	0	1	0	0	0	1	1	0	0	0	0	0	1	1	1	0	1	0	0	0	1	0	0	0	0	0	0	0	0	1	0	0	1	0	1	0	0	1	0	0	0	0	1	0	0	1	1	1	1	0	1	1	1	0	0	0	0	1	0	1	1	1	0	0	0	0	1	0	0	1	0	1	0	0	1	1	0	0	1	1	1	0	1	0	0	1	0	0	1	1	0	0	1	0	0	1	0	0	0	1	1	1	0	1	1	1	0	0	0	1	1	1	1	0	0	1	0	1	0	1	0	0	0
ST4.03ch03_55783817	3	55783817	0	1	1	1	1	1	0	1	1	0	1	1	1	1	0	1	1	0	1	0	1	0	0	0	1	1	0	0	0	0	1	0	1	1	1	1	0	1	1	0	0	1	1	1	0	1	1	1	0	0	0	0	0	1	1	1	0	0	1	1	1	0	0	1	1	0	0	1	1	0	1	1	1	1	1	1	1	1	1	0	1	0	1	0	1	0	1	1	0	1	1	1	0	0	1	0	0	0	1	1	0	0	0	0	1	0	0	0	1	1	0	1	0	1	0	0	1	1	1	1	1	1	0	1	1	1	0	1	0	1	1	0	1	0
ST4.03ch03_55783906	3	55783906	1	2	2	1	1	2	2	1	1	1	1	1	2	1	1	1	2	2	1	1	1	1	1	2	2	2	1	2	1	1	1	2	1	1	1	1	1	1	1	1	2	1	1	2	1	2	1	1	2	1	1	1	1	2	1	1	2	2	2	2	1	2	2	2	1	1	1	1	2	1	2	2	2	1	1	1	1	2	1	1	2	1	2	1	1	2	2	1	1	2	2	2	1	2	1	1	2	1	1	2	2	1	1	2	1	1	2	1	1	1	2	2	2	1	2	2	2	1	1	1	2	2	2	2	1	1	2	1	2	1	2	1	1	1
ST4.03ch03_56005530	3	56005530	1	2	2	1	1	2	2	1	1	1	1	1	2	1	1	1	2	2	1	1	1	1	1	2	2	2	1	2	1	1	1	2	1	1	1	1	1	1	1	1	2	1	1	2	1	2	1	1	2	1	1	1	1	2	1	1	2	2	2	2	1	2	2	2	1	1	1	1	2	1	2	2	2	1	1	1	1	2	1	1	2	1	2	1	1	2	2	1	1	2	2	2	1	2	1	1	2	1	1	2	2	1	1	2	1	1	2	1	1	1	2	2	2	1	2	2	2	1	1	1	2	2	2	2	1	1	2	1	2	1	2	1	1	1
ST4.03ch03_56005544	3	56005544	1	0	1	0	0	1	1	0	0	0	0	0	1	0	0	0	1	1	0	0	0	0	0	1	1	1	0	1	0	0	0	1	0	0	0	0	0	0	0	0	1	0	0	1	0	1	0	0	1	0	0	0	0	1	0	0	1	1	1	1	0	1	1	1	0	0	0	0	1	0	1	1	1	0	0	0	0	1	0	0	1	0	1	0	0	1	1	0	0	1	1	1	0	1	0	0	1	0	0	1	1	0	0	1	0	0	1	0	0	0	1	1	1	0	1	1	1	0	0	0	1	1	1	1	0	0	1	0	1	0	1	0	0	0
ST4.03ch03_56005578	3	56005578	1	0	1	0	0	1	1	0	0	0	0	0	1	0	0	0	1	1	0	0	0	0	0	1	1	1	0	1	0	0	0	1	0	0	0	0	0	0	0	0	1	0	0	1	0	1	0	0	1	0	0	0	0	1	0	0	1	1	1	1	0	1	1	1	0	0	0	0	1	0	1	1	1	0	0	0	0	1	0	0	1	0	1	0	0	1	1	0	0	1	1	1	0	1	0	0	1	0	0	1	1	0	0	1	0	0	1	0	0	0	1	1	1	0	1	1	1	0	0	0	1	1	1	1	0	0	1	0	1	0	1	0	0	0
ST4.03ch03_56005603	3	56005603	1	2	2	1	1	2	2	1	1	1	1	1	2	1	1	1	2	2	1	1	1	1	1	2	2	2	1	2	1	1	1	2	1	1	1	1	1	1	1	1	2	1	1	2	1	2	1	1	2	1	1	1	1	2	1	1	2	2	2	2	1	2	2	2	1	1	1	1	2	1	2	2	2	1	1	1	1	2	1	1	2	1	2	1	1	2	2	1	1	2	2	2	1	2	1	1	2	1	1	2	2	1	1	2	1	1	2	1	1	1	2	2	2	1	2	2	2	1	1	1	2	2	2	2	1	1	2	1	2	1	2	1	1	1
ST4.03ch03_56024600	3	56024600	1	2	2	1	1	2	2	1	1	1	1	1	2	1	1	1	2	2	1	1	1	1	1	2	2	2	1	2	1	1	1	2	1	1	1	1	1	1	1	1	2	1	1	2	1	2	1	1	2	1	1	1	1	2	1	1	2	2	2	2	1	2	2	2	1	1	1	1	2	1	2	2	2	1	1	1	1	2	1	1	2	1	2	1	1	2	2	1	1	2	2	2	1	2	1	1	2	1	1	2	2	1	1	2	1	1	2	1	1	1	2	2	2	1	2	2	2	1	1	1	2	2	2	2	1	1	2	1	2	1	2	1	1	1
ST4.03ch03_56024606	3	56024606	1	2	2	1	1	2	2	1	1	1	1	1	2	1	1	1	2	2	1	1	1	1	1	2	2	2	1	2	1	1	1	2	1	1	1	1	1	1	1	1	2	1	1	2	1	2	1	1	2	1	1	1	1	2	1	1	2	2	2	2	1	2	2	2	1	1	1	1	2	1	2	2	2	1	1	1	1	2	1	1	2	1	2	1	1	2	2	1	1	2	2	2	1	2	1	1	2	1	1	2	2	1	1	2	1	1	2	1	1	1	2	2	2	1	2	2	2	1	1	1	2	2	2	2	1	1	2	1	2	1	2	1	1	1
ST4.03ch03_56024611	3	56024611	1	2	2	1	1	2	2	1	1	1	1	1	2	1	1	1	2	2	1	1	1	1	1	2	2	2	1	2	1	1	1	2	1	1	1	1	1	1	1	1	2	1	1	2	1	2	1	1	2	1	1	1	1	2	1	1	2	2	2	2	1	2	2	2	1	1	1	1	2	1	2	2	2	1	1	1	1	2	1	1	2	1	2	1	1	2	2	1	1	2	2	2	1	2	1	1	2	1	1	2	2	1	1	2	1	1	2	1	1	1	2	2	2	1	2	2	2	1	1	1	2	2	2	2	1	1	2	1	2	1	2	1	1	1
ST4.03ch03_56027189	3	56027189	0	1	1	0	0	0	1	0	0	1	0	0	0	0	1	0	0	1	0	1	0	1	1	1	0	0	1	1	1	1	0	1	0	0	0	0	1	0	0	1	1	0	0	0	1	0	0	0	1	1	1	1	1	0	0	0	1	1	0	0	0	1	1	0	0	1	1	0	0	1	0	0	0	0	0	0	0	0	0	1	0	1	0	1	0	1	0	0	1	0	0	0	1	1	0	1	1	1	0	0	1	1	1	1	0	1	1	1	0	0	1	0	1	0	1	1	0	0	0	0	0	0	1	0	0	0	1	0	1	0	0	1	0	1
ST4.03ch03_56412194	3	56412194	0	1	1	0	0	0	1	0	0	1	0	0	0	0	1	0	0	1	0	1	0	0	1	1	0	0	1	1	0	1	0	1	0	0	0	0	1	0	0	1	1	0	0	0	1	0	0	0	1	1	1	1	1	0	0	0	1	1	0	0	0	1	1	0	0	1	1	0	0	1	0	0	0	0	0	0	0	0	0	1	0	1	0	1	0	1	0	0	1	0	0	0	1	1	0	1	1	1	0	0	1	1	1	1	0	1	1	1	0	0	1	0	1	0	1	1	0	0	0	0	0	0	1	0	0	0	1	0	1	0	0	1	0	1
ST4.03ch03_56412201	3	56412201	0	1	0	1	1	1	0	1	1	0	1	1	1	1	0	1	1	0	1	0	1	1	0	0	1	1	0	0	1	0	1	0	1	1	1	1	0	1	1	0	0	1	1	1	0	1	1	1	0	0	0	0	0	1	1	1	0	0	1	1	1	0	0	1	1	0	0	1	1	0	1	1	1	1	1	1	1	1	1	0	1	0	1	0	1	0	1	1	0	1	1	1	0	0	1	0	0	0	1	1	0	0	0	0	1	0	0	0	1	1	0	1	0	1	0	0	1	1	1	1	1	1	0	1	1	1	0	1	0	1	1	0	1	0
ST4.03ch03_56412245	3	56412245	1	0	1	0	0	1	1	0	0	0	0	0	1	0	0	0	1	1	0	0	0	0	0	1	1	1	0	1	0	0	0	1	0	0	0	0	0	0	0	0	1	0	0	1	0	1	0	0	1	0	0	0	0	1	0	0	1	1	1	1	0	1	1	1	0	0	0	0	1	0	1	1	1	0	0	0	0	1	0	0	1	0	1	0	0	1	1	0	0	1	1	1	0	1	0	0	1	0	0	1	1	0	0	1	0	0	1	0	0	0	1	1	1	1	1	1	1	0	0	0	1	1	1	1	0	0	1	0	1	0	1	0	0	0
ST4.03ch03_56412376	3	56412376	1	0	1	0	0	1	1	0	0	0	0	0	1	0	0	0	1	1	0	0	0	0	0	1	1	1	0	1	0	0	0	1	0	0	0	0	0	0	0	0	1	0	0	1	0	1	0	0	1	0	0	0	0	1	0	0	1	1	1	1	0	1	1	1	0	0	0	0	1	0	1	1	1	0	0	0	0	1	0	0	1	0	1	0	0	1	1	0	0	1	1	1	0	1	0	0	1	0	0	1	1	0	0	1	0	0	1	0	0	0	1	1	1	1	1	1	1	0	0	0	1	1	1	1	0	0	1	0	1	0	1	0	0	0
ST4.03ch03_56412399	3	56412399	1	0	1	0	0	1	1	0	0	0	0	0	1	0	0	0	1	1	0	0	0	0	0	1	1	1	0	1	0	0	0	1	0	0	0	0	0	0	0	0	1	0	0	1	0	1	0	0	1	0	0	0	0	1	0	0	1	1	1	1	0	1	1	1	0	0	0	0	1	0	1	1	1	0	0	0	0	1	0	0	1	0	1	0	0	1	1	0	0	1	1	1	0	1	0	0	1	0	0	1	1	0	0	1	0	0	1	0	0	0	1	1	1	1	1	1	1	0	0	0	1	1	1	1	0	0	1	0	1	0	1	0	0	0
ST4.03ch03_56412446	3	56412446	0	1	0	1	1	1	0	1	1	0	1	1	1	1	0	1	1	0	1	0	1	1	0	0	1	1	0	0	1	0	1	0	1	1	1	1	0	1	1	0	0	1	1	1	0	1	1	1	0	0	0	0	0	1	1	1	0	0	1	1	1	0	0	1	1	0	0	1	1	0	1	1	1	1	1	1	1	1	1	0	1	0	1	0	1	0	1	1	0	1	1	1	0	0	1	0	0	0	1	1	0	0	0	0	1	0	0	0	1	1	0	1	0	1	0	0	1	1	1	1	1	1	0	1	1	1	0	1	0	1	1	0	1	0
ST4.03ch03_56467952	3	56467952	1	2	2	1	1	2	2	1	1	1	1	1	2	1	1	1	2	2	1	1	1	1	1	2	2	2	1	2	1	1	1	2	1	1	1	1	1	1	1	1	1	1	1	2	1	2	1	1	2	1	1	1	1	2	1	1	2	2	2	2	1	2	2	2	1	1	1	1	2	1	2	2	2	1	1	1	1	2	1	1	2	1	2	1	1	2	2	1	1	2	2	2	1	2	1	1	2	1	1	2	2	1	1	2	1	1	2	1	1	1	2	2	2	2	2	2	2	1	1	1	2	2	2	2	1	1	2	1	2	1	2	1	1	1
ST4.03ch03_56467961	3	56467961	1	2	2	1	1	2	2	1	1	1	1	1	2	1	1	1	2	2	1	1	1	1	1	2	2	2	1	2	1	1	1	2	1	1	1	1	1	1	1	1	1	1	1	2	1	2	1	1	2	1	1	1	1	2	1	1	2	2	2	2	1	2	2	2	1	1	1	1	2	1	2	2	2	1	1	1	1	2	1	1	2	1	2	1	1	2	2	1	1	2	2	2	1	2	1	1	2	1	1	2	2	1	1	2	1	1	2	1	1	1	2	2	2	2	2	2	2	1	1	1	2	2	2	2	1	1	2	1	2	1	2	1	1	1
ST4.03ch03_56613426	3	56613426	1	1	2	0	0	1	2	0	0	1	0	0	1	0	1	0	1	1	0	2	0	0	1	2	1	1	1	2	0	1	0	2	0	0	0	0	1	0	0	1	1	0	0	1	1	1	0	0	2	1	1	1	1	1	0	0	2	2	1	1	0	2	2	1	0	1	1	0	1	1	1	1	1	0	0	0	0	1	0	1	1	1	1	1	0	2	1	0	1	1	1	1	1	2	0	1	2	1	0	1	2	1	1	2	0	1	2	1	0	0	2	1	2	1	2	1	1	0	0	0	1	1	2	1	0	0	2	0	2	0	1	1	0	1
ST4.03ch03_56613467	3	56613467	1	0	1	0	0	1	1	0	0	0	0	0	1	0	0	0	1	1	0	0	0	0	0	1	1	1	0	1	0	0	0	1	0	0	0	0	0	0	0	0	0	0	0	1	0	1	0	0	1	0	0	0	0	1	0	0	1	1	1	1	0	1	1	1	0	0	0	0	1	0	1	1	1	0	0	0	0	1	0	0	1	0	1	0	0	1	1	0	0	1	1	1	0	1	0	0	1	0	0	1	1	0	0	1	0	0	1	0	0	0	1	1	1	1	1	1	1	0	0	0	1	1	1	1	0	0	1	0	1	0	1	0	0	0
ST4.03ch03_56613475	3	56613475	1	0	1	0	0	1	1	0	0	0	0	0	1	0	0	0	1	1	0	0	0	0	0	1	1	1	0	1	0	0	0	1	0	0	0	0	0	0	0	0	0	0	0	1	0	1	0	0	1	0	0	0	0	1	0	0	1	1	1	1	0	1	1	1	0	0	0	0	1	0	1	1	1	0	0	0	0	1	0	0	1	0	1	0	0	1	1	0	0	1	1	1	0	1	0	0	1	0	0	1	1	0	0	1	0	0	1	0	0	0	1	1	1	1	1	1	1	0	0	0	1	1	1	1	0	0	1	0	1	0	1	0	0	0
ST4.03ch03_56613479	3	56613479	0	1	1	0	0	0	1	0	0	1	0	0	0	0	1	0	0	0	0	1	0	0	1	1	0	0	1	1	0	1	0	1	0	0	0	0	1	0	0	1	1	0	0	0	1	0	0	0	1	1	1	1	1	0	0	0	1	1	0	0	0	1	1	0	0	1	1	0	0	1	0	0	0	0	0	0	0	0	0	1	0	1	0	1	0	1	0	0	1	0	0	0	1	1	0	1	1	1	0	0	1	1	1	1	0	1	1	1	0	0	1	0	1	0	1	0	0	0	0	0	0	0	1	0	0	0	1	0	1	0	0	1	0	1
ST4.03ch03_56613485	3	56613485	1	0	1	0	0	1	1	0	0	0	0	0	1	0	0	0	1	1	0	0	0	0	0	1	1	1	0	1	0	0	0	1	0	0	0	0	0	0	0	0	0	0	0	1	0	1	0	0	1	0	0	0	0	1	0	0	1	1	1	1	0	1	1	1	0	0	0	0	1	0	1	1	1	0	0	0	0	1	0	0	1	0	1	0	0	1	1	0	0	1	1	1	0	1	0	0	1	0	0	1	1	0	0	1	0	0	1	0	0	0	1	1	1	1	1	1	1	0	0	0	1	1	1	1	0	0	1	0	1	0	1	0	0	0
ST4.03ch03_56675735	3	56675735	1	2	2	1	1	2	2	1	1	1	1	1	2	1	1	1	2	2	1	1	1	1	1	2	2	2	1	2	1	1	1	2	1	1	1	1	1	1	1	1	1	1	1	2	1	2	1	1	2	1	1	1	1	2	1	1	2	2	2	2	1	2	2	2	1	1	1	1	2	1	2	2	2	1	1	1	1	2	1	1	2	1	2	1	1	2	2	1	1	2	2	2	1	2	1	1	2	1	1	2	2	1	1	2	1	1	2	1	1	1	2	2	2	2	2	2	2	1	1	1	2	2	2	2	1	1	2	1	2	1	2	1	1	1
ST4.03ch03_56675808	3	56675808	0	1	0	1	1	1	0	1	1	0	1	1	1	1	0	1	1	1	1	0	1	1	0	0	1	1	0	0	1	0	1	0	1	1	1	1	0	1	1	0	0	1	1	1	0	1	1	1	0	0	0	0	0	1	1	1	0	0	1	1	1	0	0	1	1	0	0	1	1	0	1	1	1	1	1	1	1	1	1	0	1	0	1	0	1	0	1	1	0	1	1	1	0	0	1	0	0	0	1	1	0	0	0	0	1	0	0	0	1	1	0	1	0	1	0	1	1	1	1	1	1	1	0	1	1	1	0	1	0	1	1	0	1	0
ST4.03ch03_56675812	3	56675812	1	0	1	0	0	1	1	0	0	0	0	0	1	0	0	0	1	1	0	0	0	0	0	1	1	1	0	1	0	0	0	1	0	0	0	0	0	0	0	0	0	0	0	1	0	1	0	0	1	0	0	0	0	1	0	0	1	1	1	1	0	1	1	1	0	0	0	0	1	0	1	1	1	0	0	0	0	1	0	0	1	0	1	0	0	1	1	0	0	1	1	1	0	1	0	0	1	0	0	1	1	0	0	1	0	0	1	0	0	0	1	1	1	1	1	1	1	0	0	0	1	1	1	1	0	0	1	0	1	0	1	0	0	0
ST4.03ch03_56675823	3	56675823	1	2	2	1	1	2	2	1	1	1	1	1	2	1	1	1	2	2	1	1	1	1	1	2	2	2	1	2	1	1	1	2	1	1	1	1	1	1	1	1	1	1	1	2	1	2	1	1	2	1	1	1	1	2	1	1	2	2	2	2	1	2	2	2	1	1	1	1	2	1	2	2	2	1	1	1	1	2	1	1	2	1	2	1	1	2	2	1	1	2	2	2	1	2	1	1	2	1	1	2	2	1	1	2	1	1	2	1	1	1	2	2	2	2	2	2	2	1	1	1	2	2	2	2	1	1	2	1	2	1	2	1	1	1
ST4.03ch03_56680877	3	56680877	1	0	1	0	0	1	1	0	0	0	0	0	1	0	0	0	1	1	0	0	0	0	0	1	1	1	0	1	0	0	0	1	0	0	0	0	0	0	0	0	0	0	0	1	0	1	0	0	1	0	0	0	0	1	0	0	1	1	1	1	0	1	1	1	0	0	0	0	1	0	1	1	1	0	0	0	0	1	0	0	1	0	1	0	0	1	1	0	0	1	1	1	0	1	0	0	1	0	0	1	1	0	0	1	0	0	1	0	0	0	1	1	1	1	1	1	1	0	0	0	1	1	1	1	0	0	1	0	1	0	1	0	0	0
ST4.03ch03_56984028	3	56984028	0	1	1	0	0	0	1	0	0	1	0	0	0	0	1	0	0	0	0	1	0	0	1	1	0	0	1	1	0	1	0	1	0	0	0	0	1	0	0	0	1	0	0	0	1	0	0	0	1	1	1	1	1	0	0	0	1	1	0	0	0	1	1	0	0	1	1	0	0	1	0	0	0	0	0	0	0	0	0	1	0	1	0	1	0	1	0	0	1	0	0	0	1	1	0	1	1	1	0	0	1	1	1	1	0	1	1	1	0	0	1	0	1	0	1	0	0	0	0	0	0	0	1	0	0	0	1	0	1	0	0	1	0	1
ST4.03ch03_57024328	3	57024328	1	0	1	0	0	1	1	0	0	0	0	0	1	0	0	0	1	1	0	0	0	0	0	1	1	1	0	1	0	0	0	1	0	0	0	0	0	0	0	0	0	0	0	1	0	1	0	0	1	0	0	0	0	1	0	0	1	1	1	1	0	1	1	1	0	0	0	0	1	0	1	1	1	0	0	0	0	1	0	0	1	0	1	0	0	1	1	0	0	1	1	1	0	1	0	0	1	0	0	1	1	0	0	1	0	0	1	0	0	0	1	1	1	1	1	1	1	0	0	0	1	1	1	1	0	0	1	0	1	0	1	0	0	0
ST4.03ch03_57024382	3	57024382	0	1	1	0	0	0	1	0	0	1	0	0	0	0	1	0	0	0	0	1	0	0	1	1	0	0	1	1	0	1	0	1	0	0	0	0	1	0	0	0	1	0	0	0	1	0	0	0	1	1	1	1	1	0	0	0	1	1	0	0	0	1	1	0	0	1	1	0	0	1	0	0	0	0	1	0	0	0	0	1	0	1	0	1	0	1	0	0	1	0	0	0	1	1	0	1	1	1	0	0	1	1	1	1	0	1	1	1	0	0	1	0	1	0	1	0	0	0	0	0	0	0	1	0	0	0	1	0	1	0	0	1	0	1
ST4.03ch03_57024405	3	57024405	1	2	2	1	1	2	2	1	1	1	1	1	2	1	1	1	2	2	1	1	1	1	1	2	2	2	1	2	1	1	1	2	1	1	1	1	1	1	1	1	1	1	1	2	1	2	1	1	2	1	1	1	1	2	1	1	2	2	2	2	1	2	2	2	1	1	1	1	2	1	2	2	2	1	1	1	1	2	1	1	2	1	2	1	1	2	2	1	1	2	2	2	1	2	1	1	2	1	1	2	2	1	1	2	1	1	2	1	1	1	2	2	2	2	2	2	2	1	1	1	2	2	2	2	1	1	2	1	2	1	2	1	1	1
ST4.03ch03_57024417	3	57024417	1	0	1	0	0	1	1	0	0	0	0	0	1	0	0	0	1	1	0	0	0	0	0	1	1	1	0	1	0	0	0	1	0	0	0	0	0	0	0	0	0	0	0	1	0	1	0	0	1	0	0	0	0	1	0	0	1	1	1	1	0	1	1	1	0	0	0	0	1	0	1	1	1	0	0	0	0	1	0	0	1	0	1	0	0	1	1	0	0	1	1	1	0	1	0	0	1	0	0	1	1	0	0	1	0	0	1	0	0	0	1	1	1	1	1	1	1	0	0	0	1	1	1	1	0	0	1	0	1	0	1	0	0	0
ST4.03ch03_57050431	3	57050431	0	1	0	1	1	1	0	1	1	0	1	1	1	1	0	1	1	1	1	0	1	1	0	0	1	1	0	0	1	0	1	0	1	1	1	1	0	1	1	1	0	1	1	1	0	1	1	1	0	0	0	0	0	1	1	1	0	0	1	1	1	0	0	1	1	0	0	1	1	0	1	1	1	1	0	1	1	1	1	0	1	0	1	0	1	0	1	1	0	1	1	1	0	0	1	0	0	0	1	1	0	0	0	0	1	0	0	0	1	1	0	1	0	1	0	1	1	1	1	1	1	1	0	1	1	1	0	1	0	1	1	0	1	0
ST4.03ch03_57112615	3	57112615	2	1	2	1	1	1	2	1	1	2	1	1	1	1	2	1	1	1	1	2	1	1	2	2	1	1	2	2	1	2	1	2	1	1	1	1	2	1	1	1	2	1	1	1	2	1	1	1	2	2	2	2	2	1	1	1	2	2	1	1	1	2	2	1	1	2	2	1	1	2	1	1	1	1	2	1	1	1	1	2	1	2	1	2	1	2	1	1	2	1	1	1	2	2	1	2	2	2	1	1	2	2	2	2	1	2	2	2	1	1	2	1	2	1	2	1	1	1	1	1	1	1	2	1	1	1	2	1	2	1	1	2	1	2
ST4.03ch03_57112639	3	57112639	1	0	0	1	1	0	0	1	1	1	1	1	0	1	1	1	0	0	1	1	1	1	1	0	0	0	1	0	1	1	1	0	1	1	1	1	1	1	1	1	1	1	1	0	1	0	1	1	0	1	1	1	1	0	1	1	0	0	0	0	1	0	0	0	1	1	1	1	0	1	0	0	0	1	1	1	1	0	1	1	0	1	0	1	1	0	0	1	1	0	0	0	1	0	1	1	0	1	1	0	0	1	1	0	1	1	0	1	1	1	0	0	0	0	0	0	0	1	1	1	0	0	0	0	1	1	0	1	0	1	0	1	1	1
ST4.03ch03_57112651	3	57112651	0	1	0	1	1	1	0	1	1	0	1	1	1	1	0	1	1	1	1	0	1	1	0	0	1	1	0	0	1	0	1	0	1	1	1	1	0	1	1	1	0	1	1	1	0	1	1	1	0	0	0	0	0	1	1	1	0	0	1	1	1	0	0	1	1	0	0	1	1	0	1	1	1	1	0	1	1	1	1	0	1	0	1	0	1	0	1	1	0	1	1	1	0	0	1	0	0	0	1	1	0	0	0	0	1	0	0	0	1	1	0	1	0	1	0	1	1	1	1	1	1	1	0	1	1	1	0	1	0	1	1	0	1	0
ST4.03ch03_57138322	3	57138322	1	1	2	0	0	1	2	0	0	1	0	0	1	0	1	0	1	1	0	1	0	0	1	2	1	1	1	2	0	1	0	2	0	0	0	0	1	0	0	0	1	0	0	1	1	1	0	0	2	1	1	1	1	1	0	0	2	2	1	1	0	2	2	1	0	1	1	0	1	1	1	1	1	0	1	0	0	1	0	1	1	1	1	1	0	2	1	0	1	1	1	1	1	2	0	1	2	1	0	1	2	1	1	2	0	1	2	1	0	0	2	1	2	1	2	1	1	0	0	0	1	1	2	1	0	0	2	0	1	0	1	1	0	1
ST4.03ch03_57138327	3	57138327	0	1	0	1	1	1	0	1	1	0	1	1	1	1	0	1	1	1	1	0	1	1	0	0	1	1	0	0	1	0	1	0	1	1	1	1	0	1	1	1	0	1	1	1	0	1	1	1	0	0	0	0	0	1	1	1	0	0	1	1	1	0	0	1	1	0	0	1	1	0	1	1	1	1	0	1	1	1	1	0	1	0	1	0	1	0	1	1	0	1	1	1	0	0	1	0	0	0	1	1	0	0	0	0	1	0	0	0	1	1	0	1	0	1	0	1	1	1	1	1	1	1	0	1	1	1	0	1	1	1	1	0	1	0
ST4.03ch03_57138354	3	57138354	0	1	1	0	0	0	1	0	0	1	0	0	0	0	1	0	0	0	0	1	0	0	1	1	0	0	1	1	0	1	0	1	0	0	0	0	1	0	0	0	1	0	0	0	1	0	0	0	1	1	1	1	1	0	0	0	1	1	0	0	0	1	1	0	0	1	1	0	0	1	0	0	0	0	1	0	0	0	0	1	0	1	0	1	0	1	0	0	1	0	0	0	1	1	0	1	1	1	0	0	1	1	1	1	0	1	1	1	0	0	1	0	1	0	1	0	0	0	0	0	0	0	1	0	0	0	1	0	1	0	0	1	0	1
ST4.03ch03_57138363	3	57138363	1	2	2	1	1	2	2	1	1	1	1	1	2	1	1	1	2	2	1	1	1	1	1	2	2	2	1	2	1	1	1	2	1	1	1	1	1	1	1	1	1	1	1	2	1	2	1	1	2	1	1	1	1	2	1	1	2	2	2	2	1	2	2	2	1	1	1	1	2	1	2	2	2	1	1	1	1	2	1	1	2	1	2	1	1	2	2	1	1	2	2	2	1	2	1	1	2	1	1	2	2	1	1	2	1	1	2	1	1	1	2	2	2	2	2	2	2	1	1	1	2	2	2	2	1	1	2	1	2	1	2	1	1	1
ST4.03ch03_57138384	3	57138384	1	2	2	1	1	2	2	1	1	1	1	1	2	1	1	1	2	2	1	1	1	1	1	2	2	2	1	2	1	1	1	2	1	1	1	1	1	1	1	1	1	1	1	2	1	2	1	1	2	1	1	1	1	2	1	1	2	2	2	2	1	2	2	2	1	1	1	1	2	1	2	2	2	1	1	1	1	2	1	1	2	1	2	1	1	2	2	1	1	2	2	2	1	2	1	1	2	1	1	2	2	1	1	2	1	1	2	1	1	1	2	2	2	2	2	2	2	1	1	1	2	2	2	2	1	1	2	1	2	1	2	1	1	1
ST4.03ch03_57138393	3	57138393	0	1	1	0	0	0	1	0	0	1	0	0	0	0	1	0	0	0	0	1	0	0	1	1	0	0	1	1	0	1	0	1	0	0	0	0	1	0	0	0	1	0	0	0	1	0	0	0	1	1	1	1	1	0	0	0	1	1	0	0	0	1	1	0	0	1	1	0	0	1	0	0	0	0	1	0	0	0	0	1	0	1	0	1	0	1	0	0	1	0	0	0	1	1	0	1	1	1	0	0	1	1	1	1	0	1	1	1	0	0	1	0	1	0	1	0	0	0	0	0	0	0	1	0	0	0	1	0	1	0	0	1	0	1
ST4.03ch03_57138410	3	57138410	0	1	1	0	0	0	1	0	0	1	0	0	0	0	1	0	0	0	0	1	0	0	1	1	0	0	1	1	0	1	0	1	0	0	0	0	1	0	0	0	1	0	0	0	1	0	0	0	1	1	1	1	1	0	0	0	1	1	0	0	0	1	1	0	0	1	1	0	0	1	0	0	0	0	1	0	0	0	0	1	0	1	0	1	0	1	0	0	1	0	0	0	1	1	0	1	1	1	0	0	1	1	1	1	0	1	1	1	0	0	1	0	1	0	1	0	0	0	0	0	0	0	1	0	0	0	1	0	1	0	0	1	0	1
ST4.03ch03_57162791	3	57162791	0	1	0	1	1	1	0	1	1	0	1	1	1	1	0	1	1	1	1	0	1	1	0	0	1	1	0	0	1	0	1	0	1	1	1	1	0	1	1	1	0	1	1	1	0	1	1	1	0	0	0	0	0	1	1	1	0	0	1	1	1	0	0	1	1	0	0	1	1	0	1	1	1	1	0	1	1	1	1	0	1	0	1	0	1	0	1	1	0	1	1	1	0	0	1	0	0	0	1	1	0	0	0	0	1	0	0	0	1	1	0	1	0	1	0	1	1	1	1	1	1	1	0	1	1	1	0	1	0	1	1	0	1	0
ST4.03ch03_57162800	3	57162800	0	1	0	1	1	1	0	1	1	0	1	1	1	1	0	1	1	1	1	0	1	1	0	0	1	1	0	0	1	0	1	0	1	1	1	1	0	1	1	1	0	1	1	1	0	1	1	1	0	0	0	0	0	1	1	1	0	0	1	1	1	0	0	1	1	0	0	1	1	0	1	1	1	1	0	1	1	1	1	0	1	0	1	0	1	0	1	1	0	1	1	1	0	0	1	0	0	0	1	1	0	0	0	0	1	0	0	0	1	1	0	1	0	1	0	1	1	1	1	1	1	1	0	1	1	1	0	1	0	1	1	0	1	0
ST4.03ch03_57162814	3	57162814	0	1	0	1	1	1	0	1	1	0	1	1	1	1	0	1	1	1	1	0	1	1	0	0	1	1	0	0	1	0	1	0	1	1	1	1	0	1	1	1	0	1	1	1	0	1	1	1	0	0	0	0	0	1	1	1	0	0	1	1	1	0	0	1	1	0	0	1	1	0	1	1	1	1	0	1	1	1	1	0	1	0	1	0	1	0	1	1	0	1	1	1	0	0	1	0	0	0	1	1	0	0	0	0	1	0	0	0	1	1	0	1	0	1	0	1	1	1	1	1	1	1	0	1	1	1	0	1	0	1	1	0	1	0
ST4.03ch03_57219311	3	57219311	1	0	1	0	0	1	1	0	0	0	0	0	1	0	0	0	1	1	0	0	0	0	0	1	1	1	0	1	0	0	0	1	0	0	0	0	0	0	0	0	0	0	0	1	0	1	0	0	1	0	0	0	0	1	0	0	1	1	1	1	0	1	1	1	0	0	0	0	1	0	1	1	1	0	0	0	0	1	0	0	1	0	1	0	0	1	1	0	0	1	1	1	0	1	0	0	1	0	0	1	1	0	0	1	0	0	1	0	0	0	1	1	1	1	1	1	1	0	0	0	1	1	1	1	0	0	1	0	1	0	1	0	0	0
ST4.03ch03_57219330	3	57219330	1	0	1	0	0	1	1	0	0	0	0	0	1	0	0	0	1	1	0	0	0	0	0	1	1	1	0	1	0	0	0	1	0	0	0	0	0	0	0	0	0	0	0	1	0	1	0	0	1	0	0	0	0	1	0	0	1	1	1	1	0	1	1	1	0	0	0	0	1	0	1	1	1	0	0	0	0	1	0	0	1	0	1	0	0	1	1	0	0	1	1	1	0	1	0	0	1	0	0	1	1	0	0	1	0	0	1	0	0	0	1	1	1	1	1	1	1	0	0	0	1	1	1	1	0	0	1	0	1	0	1	0	0	0
ST4.03ch03_57219343	3	57219343	1	0	1	0	0	1	1	0	0	0	0	0	1	0	0	0	1	1	0	0	0	0	0	1	1	1	0	1	0	0	0	1	0	0	0	0	0	0	0	0	0	0	0	1	0	1	0	0	1	0	0	0	0	1	0	0	1	1	1	1	0	1	1	1	0	0	0	0	1	0	1	1	1	0	0	0	0	1	0	0	1	0	1	0	0	1	1	0	0	1	1	1	0	1	0	0	1	0	0	1	1	0	0	1	0	0	1	0	0	0	1	1	1	1	1	1	1	0	0	0	1	1	1	1	0	0	1	0	1	0	1	0	0	0
ST4.03ch03_57219344	3	57219344	0	1	0	1	1	1	0	1	1	0	1	1	1	1	0	1	1	1	1	0	1	1	0	0	1	1	0	0	1	0	1	0	1	1	1	1	0	1	1	1	0	1	1	1	0	1	1	1	0	0	0	0	0	1	1	1	0	0	1	1	1	0	0	1	1	0	0	1	1	0	1	1	1	1	0	1	1	1	1	0	1	0	1	0	1	0	1	1	0	1	1	1	0	0	1	0	0	0	1	1	0	0	0	0	1	0	0	0	1	1	0	1	0	1	0	1	1	1	1	1	1	1	0	1	1	1	0	1	0	1	1	0	1	0
ST4.03ch03_57219448	3	57219448	1	2	2	1	1	2	2	1	1	1	1	1	2	1	1	1	2	2	1	1	1	1	1	2	2	2	1	2	1	1	1	2	1	1	1	1	1	1	1	1	1	1	1	2	1	2	1	1	2	1	1	1	1	2	1	1	2	2	2	2	1	2	2	2	1	1	1	1	2	1	2	2	2	1	1	1	1	2	1	1	2	1	2	1	1	2	2	1	1	2	2	2	1	2	1	1	2	1	1	2	2	1	1	2	1	1	2	1	1	1	2	2	2	2	2	2	2	1	1	1	2	2	2	2	1	1	2	1	2	1	2	1	1	1
ST4.03ch03_57219576	3	57219576	1	1	2	0	0	1	2	0	0	1	0	0	1	0	1	0	1	1	0	1	0	0	1	2	1	1	1	2	0	1	0	2	0	0	0	0	1	0	0	0	1	0	0	1	1	1	0	0	2	1	1	1	1	1	0	0	2	2	1	1	0	2	2	1	0	1	1	0	1	1	1	1	1	0	1	0	0	1	0	1	1	1	1	1	0	2	1	0	1	1	1	1	1	2	1	1	2	1	0	1	2	1	1	2	0	1	2	1	0	0	2	1	2	1	2	1	1	0	0	0	1	1	2	1	1	0	2	1	2	0	1	1	0	1
ST4.03ch03_57219581	3	57219581	1	0	1	0	0	1	1	0	0	0	0	0	1	0	0	0	1	1	0	0	0	0	0	1	1	1	0	1	0	0	0	1	0	0	0	0	1	0	0	0	0	0	0	1	0	1	0	0	1	0	0	0	0	1	0	0	1	1	1	1	0	1	1	1	0	0	0	0	1	0	1	1	1	0	0	0	0	1	0	0	1	0	1	0	0	1	0	0	0	1	1	1	0	1	0	0	1	0	0	1	1	0	0	1	0	0	0	0	0	0	0	1	1	1	1	1	1	0	0	0	1	1	1	0	0	0	1	0	0	0	1	0	0	0
ST4.03ch03_57294558	3	57294558	0	1	0	1	1	1	0	1	1	0	1	1	1	1	0	1	1	1	1	0	1	1	0	0	1	1	0	0	1	0	1	0	1	1	1	1	0	1	1	1	0	1	1	1	0	1	1	1	0	0	0	0	0	1	1	1	0	0	1	1	1	0	0	1	1	0	0	1	1	0	1	1	1	1	0	1	1	1	1	0	1	0	1	0	1	0	1	1	0	1	1	1	0	0	1	0	0	0	1	1	0	0	0	0	1	0	0	0	1	1	0	1	0	1	0	1	1	1	1	1	1	1	0	1	1	1	0	1	0	1	1	0	1	0
ST4.03ch03_57294567	3	57294567	0	1	0	1	1	1	0	1	1	0	1	1	1	1	0	1	1	1	1	0	1	1	0	0	1	1	0	0	1	0	1	0	1	1	1	1	0	1	1	1	0	1	1	1	0	1	1	1	0	0	0	0	0	1	1	1	0	0	1	1	1	0	0	1	1	0	0	1	1	0	1	1	1	1	0	1	1	1	1	0	1	0	1	0	1	0	1	1	0	1	1	1	0	0	1	0	0	0	1	1	0	0	0	0	1	0	0	0	1	1	0	1	0	1	0	1	1	1	1	1	1	1	0	1	1	1	0	1	0	1	1	0	1	0
ST4.03ch03_57338373	3	57338373	0	1	0	1	1	1	0	1	1	0	1	1	1	1	0	1	1	1	1	0	1	1	0	0	1	1	0	0	1	0	1	0	1	1	1	1	0	1	1	1	0	1	1	1	0	1	1	1	0	0	0	0	0	1	1	1	0	0	1	1	1	0	0	1	1	0	0	1	1	0	1	1	1	1	0	1	1	1	1	0	1	0	1	0	1	0	1	1	0	1	1	1	0	0	1	0	0	0	1	1	0	0	1	0	1	0	0	0	1	1	0	1	0	1	0	1	1	1	1	1	1	1	0	1	1	1	0	1	0	1	1	0	1	0
ST4.03ch03_57338438	3	57338438	1	0	1	0	0	1	1	0	0	0	0	0	1	0	0	0	1	1	0	0	0	0	0	1	1	1	0	1	0	0	0	1	0	0	0	0	0	0	0	0	0	0	0	1	0	1	0	0	1	0	0	0	0	1	0	0	1	0	1	1	0	1	1	1	0	0	0	0	1	0	1	1	1	0	0	0	0	1	0	0	1	0	1	0	0	1	1	0	0	1	1	1	0	1	0	0	1	0	0	1	1	0	0	1	0	0	1	0	0	0	1	1	1	1	1	1	1	0	0	0	1	1	1	1	0	0	1	0	1	0	1	0	0	0
ST4.03ch03_57505626	3	57505626	1	1	2	0	0	1	2	0	0	1	0	0	1	1	1	0	1	1	0	1	0	0	1	2	1	1	1	2	0	1	0	2	0	0	0	0	1	1	0	0	1	0	0	1	1	1	0	0	2	1	1	1	2	1	0	0	2	1	1	1	0	2	2	1	0	1	1	0	1	1	1	1	1	0	1	0	0	1	1	1	1	1	1	1	0	2	1	0	1	1	1	1	1	2	0	1	2	1	0	1	2	1	0	2	0	1	2	1	0	0	2	1	2	1	2	1	1	0	0	0	1	1	2	1	0	0	2	0	2	0	1	1	0	1
ST4.03ch03_57529146	3	57529146	1	1	2	0	0	1	2	0	0	1	0	0	1	1	1	0	1	1	0	1	0	0	1	2	1	1	1	2	0	1	0	2	0	0	0	0	1	1	0	0	1	0	0	1	1	1	0	0	2	1	1	1	2	1	0	0	2	1	1	1	0	2	2	1	0	1	1	0	1	1	1	1	1	0	1	0	0	1	1	1	1	1	1	1	0	2	1	0	1	1	1	1	1	2	0	1	2	1	0	1	2	1	0	2	0	1	2	1	0	0	2	1	2	1	2	1	1	0	0	0	2	1	2	1	0	0	2	0	2	0	1	1	0	1
ST4.03ch03_57529160	3	57529160	0	1	1	0	0	0	1	0	0	1	0	0	0	1	1	0	0	0	0	1	0	0	1	1	0	0	1	1	0	1	0	1	0	0	0	0	1	1	0	0	1	0	0	0	1	0	0	0	1	1	1	1	1	0	0	0	1	1	0	0	0	1	1	0	0	1	1	0	0	1	0	0	0	0	1	0	0	0	0	1	0	1	0	1	0	1	0	0	1	0	0	0	1	1	0	1	1	1	0	0	1	1	0	1	0	1	1	1	0	0	1	0	1	0	1	0	0	0	0	0	1	0	1	0	0	0	1	0	1	0	0	1	0	1
ST4.03ch03_57529201	3	57529201	0	1	0	1	1	1	0	1	1	0	1	1	1	0	0	1	1	1	1	0	1	1	0	0	1	1	0	0	1	0	1	0	1	1	1	1	0	0	1	1	0	1	1	1	0	1	1	1	0	0	0	0	0	1	1	1	0	0	1	1	1	0	0	1	1	0	0	1	1	0	1	1	1	1	0	1	1	1	1	0	1	0	1	0	1	0	1	1	0	1	1	1	0	0	1	0	0	0	1	1	0	0	1	0	1	0	0	0	1	1	0	1	0	1	0	1	1	1	1	1	0	1	0	1	1	1	0	1	0	1	1	0	1	0
ST4.03ch03_57536140	3	57536140	1	1	2	0	0	1	2	0	0	1	0	0	1	1	1	0	1	1	0	1	0	0	1	2	1	1	1	2	0	1	0	2	0	0	0	0	1	1	0	0	1	0	0	1	1	1	0	0	2	1	1	1	2	1	0	0	2	1	1	1	0	2	2	1	0	1	1	0	1	1	1	1	1	0	1	0	0	1	1	1	1	1	1	1	0	2	1	0	1	1	1	1	1	2	0	1	2	1	0	1	2	1	0	2	0	1	2	1	0	0	2	1	2	1	2	1	1	0	0	0	2	1	2	1	0	0	2	0	2	0	1	1	0	1
ST4.03ch03_57536191	3	57536191	0	1	1	0	0	0	1	0	0	1	0	0	0	1	1	0	0	0	0	1	0	0	1	1	0	0	1	1	0	1	0	1	0	0	0	0	1	1	0	0	1	0	0	0	1	0	0	0	1	1	1	1	1	0	0	0	1	1	0	0	0	1	1	0	0	1	1	0	0	1	0	0	0	0	1	0	0	0	0	1	0	1	0	1	0	1	0	0	1	0	0	0	1	1	0	1	1	1	0	0	1	1	0	1	0	1	1	1	0	0	1	0	1	0	1	0	0	0	0	0	1	0	1	0	0	0	1	0	1	0	0	1	0	1
ST4.03ch03_57583456	3	57583456	1	0	1	0	0	1	1	0	0	0	0	0	1	0	0	0	1	1	0	0	0	0	0	1	1	1	0	1	0	0	0	1	0	0	0	0	0	0	0	0	0	0	0	1	0	1	0	0	1	0	0	0	1	1	0	0	1	0	1	1	0	1	1	1	0	0	0	0	1	0	1	1	1	0	0	0	0	1	1	0	1	0	1	0	0	1	1	0	0	1	1	1	0	1	0	0	1	0	0	1	1	0	0	1	0	0	1	0	0	0	1	1	1	1	1	1	1	0	0	0	1	1	1	1	0	0	1	0	1	0	1	0	0	0
ST4.03ch03_57623350	3	57623350	1	2	2	1	1	2	2	1	1	1	1	1	2	1	1	1	2	2	1	1	1	1	1	2	2	2	1	2	1	1	1	2	1	1	1	1	1	1	1	1	1	1	1	2	1	2	1	1	2	1	1	1	2	2	1	1	2	1	2	2	1	2	2	2	1	1	1	1	2	1	2	2	2	1	1	1	1	2	2	1	2	1	2	1	1	2	2	1	1	2	2	2	1	2	1	1	2	1	1	2	2	1	1	2	1	1	2	1	1	1	2	2	2	2	2	2	2	1	1	1	2	2	2	2	1	1	2	1	2	1	2	1	1	1
ST4.03ch03_57623394	3	57623394	1	2	2	1	1	2	2	1	1	1	1	1	2	1	1	1	2	2	1	1	1	1	1	2	2	2	1	2	1	1	1	2	1	1	1	1	1	1	1	1	1	1	1	2	1	2	1	1	2	1	1	1	2	2	1	1	2	1	2	2	1	2	2	2	1	1	1	1	2	1	2	2	2	1	1	1	1	2	2	1	2	1	2	1	1	2	2	1	1	2	2	2	1	2	1	1	2	1	1	2	2	1	1	2	1	1	2	1	1	1	2	2	2	2	2	2	2	1	1	1	2	2	2	2	1	1	2	1	2	1	2	1	1	1
ST4.03ch03_57690058	3	57690058	1	1	2	1	1	0	2	1	1	2	1	1	0	2	2	1	0	0	1	2	1	1	2	2	0	0	2	2	1	2	1	2	1	1	1	1	2	2	1	1	2	1	1	0	2	0	1	1	2	2	2	2	2	0	1	1	2	2	0	0	1	2	2	0	1	2	2	1	0	2	0	0	0	1	2	1	1	0	0	2	0	2	0	2	1	2	0	1	2	0	0	0	2	2	1	2	2	2	1	0	2	2	1	2	1	2	2	2	1	1	2	0	2	0	2	0	0	1	1	1	2	0	2	0	1	1	2	1	2	1	0	2	1	2
ST4.03ch03_57690084	3	57690084	1	1	2	0	0	0	2	0	0	1	0	0	0	1	1	0	0	0	0	1	0	0	1	2	0	0	1	2	0	1	0	2	0	0	0	0	1	1	0	0	1	0	0	0	1	0	0	0	2	1	1	1	2	0	0	0	2	1	0	0	0	2	2	0	0	1	1	0	0	1	0	0	0	0	1	0	0	0	0	1	0	1	0	1	0	2	0	0	1	0	0	0	1	2	0	1	2	1	0	0	2	1	0	2	0	1	2	1	0	0	2	0	2	0	2	0	0	0	0	0	2	0	2	0	0	0	2	0	2	0	0	1	0	1
ST4.03ch03_57690107	3	57690107	1	0	0	1	1	0	0	1	1	1	1	1	0	1	1	1	0	0	1	1	1	1	1	0	0	0	1	0	1	1	1	0	1	1	1	1	1	1	1	1	1	1	1	0	1	0	1	1	0	1	1	1	0	0	1	1	0	1	0	0	1	0	0	0	1	1	1	1	0	1	0	0	0	1	1	1	1	0	0	1	0	1	0	1	1	0	0	1	1	0	0	0	1	0	1	1	0	1	1	0	0	1	1	0	1	1	0	1	1	1	0	0	0	0	0	0	0	1	1	1	0	0	0	0	1	1	0	1	0	1	0	1	1	1
ST4.03ch03_57690122	3	57690122	1	1	2	0	0	0	2	0	0	1	0	0	0	1	1	0	0	0	0	1	0	0	1	2	0	0	1	2	0	1	0	2	0	0	0	0	1	1	0	0	1	0	0	0	1	0	0	0	2	1	1	1	2	0	0	0	2	1	0	0	0	2	2	0	0	1	1	0	0	1	0	0	0	0	1	0	0	0	0	1	0	1	0	1	0	2	0	0	1	0	0	0	1	2	0	1	2	1	0	0	2	1	0	2	0	1	2	1	0	0	2	0	2	0	2	0	0	0	0	0	2	0	2	0	0	0	2	0	2	0	0	1	0	1
ST4.03ch03_57701842	3	57701842	2	1	2	1	1	1	2	1	1	2	1	1	1	2	2	1	1	1	1	2	1	1	2	2	1	1	2	2	1	2	1	2	1	1	1	1	2	2	1	2	2	1	1	1	2	1	1	1	2	2	2	2	2	1	1	1	2	2	1	1	1	2	2	1	1	2	2	1	1	2	1	1	1	1	2	1	1	1	1	2	1	2	1	2	1	2	1	1	2	1	1	1	2	2	1	2	2	2	1	1	2	2	1	2	1	2	2	2	1	1	2	1	2	1	2	1	1	1	1	1	2	1	2	1	1	1	2	1	2	1	1	2	1	2
ST4.03ch03_57769612	3	57769612	1	0	0	1	1	0	0	1	1	1	1	1	0	1	1	1	0	0	1	1	1	1	1	0	0	0	1	1	1	1	1	0	1	1	1	1	1	1	1	1	1	1	1	0	1	0	1	1	0	1	1	1	0	0	1	1	0	1	0	0	1	0	0	0	1	1	1	1	0	1	0	0	0	1	1	1	1	0	0	1	0	1	0	1	1	0	0	1	1	0	0	0	1	0	1	1	0	1	1	0	0	1	1	0	1	1	0	1	1	1	0	0	0	0	0	0	0	1	1	1	0	0	0	0	1	1	0	1	0	1	0	1	1	1
ST4.03ch03_57769666	3	57769666	1	0	0	1	1	0	0	1	1	1	1	1	0	1	1	1	0	0	1	1	1	1	1	0	0	0	1	1	1	1	1	0	1	1	1	1	1	1	1	1	1	1	1	0	1	0	1	1	0	1	1	1	0	0	1	1	0	1	0	0	1	0	0	0	1	1	1	1	0	1	0	0	0	1	1	1	1	0	0	1	0	1	0	1	1	0	0	1	1	0	0	0	1	0	1	1	0	1	1	0	0	1	1	0	1	1	0	1	1	1	0	0	0	0	0	0	0	1	1	1	0	0	0	0	1	1	0	1	0	1	0	1	1	1
ST4.03ch03_57769706	3	57769706	0	1	0	1	1	1	0	1	1	0	1	1	1	0	0	1	1	1	1	0	1	1	0	0	1	1	0	0	1	0	1	0	1	1	1	1	0	0	1	1	0	1	1	1	0	1	1	1	0	0	0	0	0	1	1	1	0	0	1	1	1	0	0	1	1	0	0	1	1	0	1	1	1	1	0	1	1	1	1	0	1	0	1	0	1	0	1	1	0	1	1	1	0	0	1	0	0	0	1	1	0	0	1	0	1	0	0	0	1	1	0	1	0	1	0	1	1	1	1	1	0	1	0	1	1	1	0	1	0	1	1	0	1	0
ST4.03ch03_57776268	3	57776268	0	1	0	1	1	1	0	1	1	0	1	1	1	0	0	1	1	1	1	0	1	1	0	0	1	1	0	0	1	0	1	0	1	1	1	1	0	0	1	1	0	1	1	1	0	1	1	1	0	0	0	0	0	1	1	1	0	0	1	1	1	0	0	1	1	0	0	1	1	0	1	1	1	1	0	1	1	1	1	0	1	0	1	0	1	0	1	1	0	1	1	1	0	0	1	0	0	0	1	1	0	0	1	0	1	0	0	0	1	1	0	1	0	1	0	1	1	1	1	1	0	1	0	1	1	1	0	1	0	1	1	0	1	0
ST4.03ch03_57776274	3	57776274	1	0	1	0	0	1	1	0	0	0	0	0	1	0	0	0	1	1	0	0	0	0	0	1	1	1	0	0	0	0	0	1	0	0	0	0	0	0	0	0	0	0	0	1	0	1	0	0	1	0	0	0	1	1	0	0	1	0	1	1	0	1	1	1	0	0	0	0	1	0	1	1	1	0	0	0	0	1	1	0	1	0	1	0	0	1	1	0	0	1	1	1	0	1	0	0	1	0	0	1	1	0	0	1	0	0	1	0	0	0	1	1	1	1	1	1	1	0	0	0	1	1	1	1	0	0	1	0	1	0	1	0	0	0
ST4.03ch03_57776300	3	57776300	0	1	0	1	1	1	0	1	1	0	1	1	1	0	0	1	1	1	1	0	1	1	0	0	1	1	0	0	1	0	1	0	1	1	1	1	0	0	1	1	0	1	1	1	0	1	1	1	0	0	0	0	0	1	1	1	0	0	1	1	1	0	0	1	1	0	0	1	1	0	1	1	1	1	0	1	1	1	1	0	1	0	1	0	1	0	1	1	0	1	1	1	0	0	1	0	0	0	1	1	0	0	1	0	1	0	0	0	1	1	0	1	0	1	0	1	1	1	1	1	0	1	0	1	1	1	0	1	0	1	1	0	1	0
ST4.03ch03_57776326	3	57776326	0	1	0	1	1	1	0	1	1	0	1	1	1	0	0	1	1	1	1	0	1	1	0	0	1	1	0	0	1	0	1	0	1	1	1	1	0	0	1	1	0	1	1	1	0	1	1	1	0	0	0	0	0	1	1	1	0	0	1	1	1	0	0	1	1	0	0	1	1	0	1	1	1	1	0	1	1	1	1	0	1	0	1	0	1	0	1	1	0	1	1	1	0	0	1	0	0	0	1	1	0	0	1	0	1	0	0	0	1	1	0	1	0	1	0	1	1	1	1	1	0	1	0	1	1	1	0	1	0	1	1	0	1	0
ST4.03ch03_57776367	3	57776367	1	0	0	1	1	0	0	1	1	1	1	1	0	1	1	1	0	0	1	1	1	1	1	0	0	0	1	1	1	1	1	0	1	1	1	1	1	1	1	1	1	1	1	0	1	0	1	1	0	1	1	1	0	0	1	1	0	1	0	0	1	0	0	0	1	1	1	1	0	1	0	0	0	1	1	1	1	0	0	1	0	1	0	1	1	0	0	1	1	0	0	0	1	0	1	1	0	1	1	0	0	1	1	0	1	1	0	1	1	1	0	0	0	0	0	0	0	1	1	1	0	0	0	0	1	1	0	1	0	1	0	1	1	1
ST4.03ch03_57894828	3	57894828	0	1	1	0	0	0	1	0	0	1	0	1	0	1	1	0	0	0	0	1	0	0	1	1	0	0	1	1	0	1	0	1	0	0	0	0	1	1	0	0	1	0	0	0	1	0	0	0	1	1	1	1	1	0	0	0	1	1	0	0	0	1	1	0	0	1	1	0	0	1	0	0	0	0	1	0	0	0	0	1	0	1	0	1	0	1	0	0	1	0	0	0	1	1	0	1	1	1	0	0	1	1	0	1	0	1	1	1	0	0	1	0	1	0	1	0	0	0	0	0	1	0	1	0	0	0	1	0	1	0	0	1	0	1
ST4.03ch03_57898176	3	57898176	0	1	1	0	0	0	1	0	0	1	0	1	0	1	1	0	0	0	0	1	0	0	1	1	0	0	1	1	0	1	0	1	0	0	0	0	1	1	0	0	1	0	0	0	1	0	0	0	1	1	1	1	1	0	0	0	1	1	0	0	0	1	1	0	0	1	1	0	0	1	0	0	0	0	1	0	0	0	0	1	0	1	0	1	0	1	0	0	1	0	0	0	1	1	0	1	1	1	0	0	1	1	0	1	0	1	1	1	0	0	1	0	1	0	1	0	0	0	0	0	1	0	1	0	0	0	1	0	1	0	0	1	0	1
ST4.03ch03_57898209	3	57898209	1	0	0	1	1	0	0	1	1	1	1	1	0	1	1	1	0	0	1	1	1	1	1	0	0	0	1	1	1	1	1	0	1	1	1	1	1	1	1	1	1	1	1	0	1	0	1	1	0	1	1	1	0	0	1	1	0	1	0	0	1	0	0	0	1	1	1	1	0	1	0	0	0	1	1	1	1	0	0	1	0	1	0	1	1	0	0	1	1	0	0	0	1	0	1	1	0	1	1	0	0	1	1	0	1	1	0	1	1	1	0	0	0	0	0	0	0	1	1	1	0	0	0	0	1	1	0	1	0	1	0	1	1	1
ST4.03ch03_57922619	3	57922619	0	1	0	1	1	1	0	1	1	0	1	0	1	0	0	1	1	1	1	0	1	1	0	0	1	1	0	0	1	0	1	0	1	1	1	1	0	0	1	1	0	1	1	1	0	1	1	1	0	0	0	0	0	1	1	1	0	0	1	1	1	0	0	1	1	0	0	1	1	0	1	1	1	1	0	1	1	1	1	0	1	0	1	0	1	0	1	1	0	1	1	1	0	0	1	0	0	0	1	1	0	0	1	0	1	0	0	0	1	1	0	1	0	1	0	1	1	1	1	1	0	1	0	1	1	1	0	1	0	1	1	0	1	0
ST4.03ch03_57922630	3	57922630	1	0	0	1	1	0	0	1	1	1	1	1	0	1	1	1	0	0	1	1	1	1	1	0	0	0	1	1	1	1	1	0	1	1	1	1	1	1	1	1	1	1	1	0	1	0	1	1	0	1	1	1	0	0	1	1	0	1	0	0	1	0	0	0	1	1	1	1	0	1	0	0	0	1	1	1	1	0	0	1	0	1	0	1	1	0	0	1	1	0	0	0	1	0	1	1	0	1	1	0	0	1	1	0	1	1	0	1	1	1	0	0	0	0	0	0	0	1	1	1	0	0	0	0	1	1	0	1	0	1	0	1	1	1
ST4.03ch03_57922706	3	57922706	1	0	1	0	0	1	1	0	0	0	0	0	1	0	0	0	1	1	0	0	0	0	0	1	1	1	0	0	0	0	0	1	0	0	0	0	0	0	0	0	0	0	0	1	0	1	0	0	1	0	0	0	1	1	0	0	1	0	1	1	0	1	1	1	0	0	0	0	1	0	1	1	1	0	0	0	0	1	1	0	1	0	1	0	0	1	1	0	0	1	1	1	0	1	0	0	1	0	0	1	1	0	0	1	0	0	1	0	0	0	1	1	1	1	1	1	1	0	0	0	1	1	1	1	0	0	1	0	1	0	1	0	0	0
ST4.03ch03_57922723	3	57922723	1	0	1	0	0	1	1	0	0	0	0	0	1	0	0	0	1	1	0	0	0	0	0	1	1	1	0	0	0	0	0	1	0	0	0	0	0	0	0	0	0	0	0	1	0	1	0	0	1	0	0	0	1	1	0	0	1	0	1	1	0	1	1	1	0	0	0	0	1	0	1	1	1	0	0	0	0	1	1	0	1	0	1	0	0	1	1	0	0	1	1	1	0	1	0	0	1	0	0	1	1	0	0	1	0	0	1	0	0	0	1	1	1	1	1	1	1	0	0	0	1	1	1	1	0	0	1	0	1	0	1	0	0	0
ST4.03ch03_57965149	3	57965149	1	0	1	0	0	1	1	0	0	0	0	0	1	0	0	0	1	1	0	0	0	0	0	1	1	1	0	0	0	0	0	1	0	0	0	0	0	0	0	0	0	0	0	1	0	1	0	0	1	0	0	0	1	1	0	0	1	0	1	1	0	1	1	1	0	0	0	0	1	0	1	1	1	0	0	0	0	1	1	0	1	0	1	0	0	1	1	0	0	1	1	1	0	1	0	0	1	0	0	1	1	0	0	1	0	0	1	0	0	0	1	1	1	1	1	1	1	0	0	0	1	1	1	1	0	0	1	0	1	0	1	0	0	0
ST4.03ch03_57965175	3	57965175	1	0	1	0	0	1	1	0	0	0	0	0	1	0	0	0	1	1	0	0	0	0	0	1	1	1	0	0	0	0	0	1	0	0	0	0	0	0	0	0	0	0	0	1	0	1	0	0	1	0	0	0	1	1	0	0	1	0	1	1	0	1	1	1	0	0	0	0	1	0	1	1	1	0	0	0	0	1	1	0	1	0	1	0	0	1	1	0	0	1	1	1	0	1	0	0	1	0	0	1	1	0	0	1	0	0	1	0	0	0	1	1	1	1	1	1	1	0	0	0	1	1	1	1	0	0	1	0	1	0	1	0	0	0
ST4.03ch03_57965185	3	57965185	0	1	1	0	0	0	1	0	0	1	0	1	0	1	1	0	0	0	0	1	0	0	1	1	0	1	1	1	0	1	0	1	0	0	0	0	1	1	0	0	1	0	0	0	1	0	0	0	1	1	1	1	1	0	0	0	1	1	0	0	0	1	1	0	0	1	1	0	0	1	0	0	0	0	1	0	0	0	0	1	0	1	0	1	0	1	0	0	1	0	0	0	1	1	0	1	1	1	0	0	1	1	0	1	0	1	1	1	0	0	1	0	1	0	1	0	0	0	0	0	1	0	1	0	0	0	1	0	1	0	0	1	0	1
ST4.03ch03_57965190	3	57965190	2	1	1	2	2	2	1	2	2	1	2	1	2	1	1	2	2	2	2	1	2	2	1	1	2	1	1	1	2	1	2	1	2	2	2	2	1	1	2	2	1	2	2	2	1	2	2	2	1	1	1	1	1	2	2	2	1	1	2	2	2	1	1	2	2	1	1	2	2	1	2	2	2	2	1	2	2	2	2	1	2	1	2	1	2	1	2	2	1	2	2	2	1	1	2	1	1	1	2	2	1	1	2	1	2	1	1	1	2	2	1	2	1	2	1	2	2	2	2	2	1	2	1	2	2	2	1	2	1	2	2	1	2	1
ST4.03ch03_57965251	3	57965251	1	1	0	2	2	1	0	2	2	1	2	1	1	1	1	2	1	1	2	1	2	2	1	0	1	0	1	1	2	1	2	0	2	2	2	2	1	1	2	2	1	2	2	1	1	1	2	2	0	1	1	1	0	1	2	2	0	1	1	1	2	0	0	1	2	1	1	2	1	1	1	1	1	2	1	2	2	1	1	1	1	1	1	1	2	0	1	2	1	1	1	1	1	0	2	1	0	1	2	1	0	1	2	0	2	1	0	1	2	2	0	1	0	1	0	1	1	2	2	2	0	1	0	1	2	2	0	2	0	2	1	1	2	1
ST4.03ch03_58035656	3	58035656	1	0	1	0	0	1	1	0	0	0	0	0	1	0	0	0	1	1	0	0	0	0	0	1	1	1	0	0	0	0	0	1	0	0	0	0	0	0	0	0	0	0	0	1	0	0	0	0	1	0	0	0	1	1	0	0	1	0	1	1	0	1	1	0	0	0	0	0	1	0	1	1	1	0	0	0	0	1	1	0	1	0	1	0	1	1	1	0	0	1	1	1	0	1	0	0	1	0	0	1	1	0	0	1	0	0	1	0	0	0	1	1	1	1	1	1	1	0	0	0	1	1	1	1	0	0	1	0	0	0	1	0	0	0
ST4.03ch03_58056469	3	58056469	0	1	1	0	0	0	1	0	0	1	0	1	0	1	1	0	0	0	0	1	0	0	1	1	0	1	1	1	0	1	0	1	0	0	0	0	1	1	0	0	1	0	0	0	1	0	0	0	1	1	1	1	1	0	0	0	1	1	0	0	0	1	1	0	0	1	1	0	0	1	0	0	0	0	1	0	0	0	0	1	0	1	0	1	0	1	0	0	1	0	0	0	1	1	0	1	1	1	0	0	1	1	0	1	0	1	1	1	0	0	1	0	1	0	1	0	0	0	0	0	1	0	1	0	0	0	1	0	1	0	0	1	1	1
ST4.03ch03_58056494	3	58056494	1	1	2	0	0	1	2	0	0	1	0	1	1	1	1	0	1	1	0	1	0	0	1	2	1	2	1	1	0	1	0	2	0	0	0	0	1	1	0	0	1	0	0	1	1	1	0	0	2	1	1	1	2	1	0	0	2	1	1	1	0	2	2	0	0	1	1	0	1	1	1	1	1	0	1	0	0	1	1	1	1	1	1	1	1	2	1	0	1	1	1	1	1	2	0	1	2	1	0	1	2	1	0	2	0	1	2	1	0	0	2	1	2	1	2	1	1	0	0	0	2	1	2	1	0	0	2	0	2	0	1	1	1	1
ST4.03ch03_58056555	3	58056555	1	1	2	0	0	1	2	0	0	1	0	1	1	1	1	0	1	1	0	1	0	0	1	2	1	2	1	1	0	1	0	2	0	0	0	0	1	1	0	0	1	0	0	1	1	1	0	0	2	1	1	1	2	1	0	0	2	1	1	1	0	2	2	0	0	1	1	0	1	1	1	1	1	0	1	0	0	1	1	1	1	1	1	1	1	2	1	0	1	1	1	1	1	2	0	1	2	1	0	1	2	1	0	2	0	1	2	1	0	0	2	1	2	1	2	1	1	0	0	0	2	1	2	1	0	0	2	0	2	0	1	1	1	1
ST4.03ch03_58056579	3	58056579	1	0	1	0	0	1	1	0	0	0	0	0	1	0	0	0	1	1	0	0	0	0	0	1	1	1	0	0	0	0	0	1	0	0	0	0	0	0	0	0	0	0	0	1	0	1	0	0	1	0	0	0	1	1	0	0	1	0	1	1	0	1	1	0	0	0	0	0	1	0	1	1	1	0	0	0	0	1	1	0	1	0	1	0	1	1	1	0	0	1	1	1	0	1	0	0	1	0	0	1	1	0	0	1	0	0	1	0	0	0	1	1	1	1	1	1	1	0	0	0	1	1	1	1	0	0	1	0	1	0	1	0	0	0
ST4.03ch03_58066567	3	58066567	1	1	2	0	0	1	2	0	0	1	0	1	1	1	1	0	1	1	0	1	0	0	1	2	1	2	1	1	0	1	0	2	0	0	0	0	1	1	0	0	1	0	0	1	1	1	0	0	2	1	1	1	2	1	0	0	2	1	1	1	0	2	2	0	0	1	1	0	1	1	1	1	1	0	1	0	0	1	1	1	1	1	1	1	1	2	1	0	1	1	1	1	1	2	0	1	2	1	0	1	2	1	0	2	0	1	2	1	0	0	2	1	2	1	2	1	1	0	0	0	2	1	2	1	0	0	2	0	2	0	1	1	1	1
ST4.03ch03_58066615	3	58066615	0	1	1	0	0	0	1	0	0	1	0	1	0	1	1	0	0	0	0	1	0	0	1	1	0	1	1	1	0	1	0	1	0	0	0	0	1	1	0	0	1	0	0	0	1	0	0	0	1	1	1	1	1	0	0	0	1	1	0	0	0	1	1	0	0	1	1	0	0	1	0	0	0	0	1	0	0	0	0	1	0	1	0	1	0	1	0	0	1	0	0	0	1	1	0	1	1	1	0	0	1	1	0	1	0	1	1	1	0	0	1	0	1	0	1	0	0	0	0	0	1	0	1	0	0	0	1	0	1	0	0	1	1	1
ST4.03ch03_58071725	3	58071725	1	0	1	0	0	1	1	0	0	0	0	0	1	0	0	0	1	1	0	0	0	0	0	1	1	1	0	0	0	0	0	1	0	0	0	0	0	0	0	0	0	0	0	1	0	1	0	0	1	0	0	0	1	1	0	0	1	0	1	1	0	1	1	0	0	0	0	0	1	0	1	1	1	0	0	0	0	1	1	0	1	0	1	0	1	1	1	0	0	1	1	1	0	1	0	0	1	0	0	1	1	0	0	1	0	0	1	0	0	0	1	1	1	1	1	1	1	0	0	0	1	1	1	1	0	0	1	0	1	0	1	0	0	0
ST4.03ch03_58235978	3	58235978	0	1	1	0	0	0	1	0	0	1	0	1	0	1	1	0	0	0	0	1	0	0	1	1	0	1	1	1	0	1	0	1	0	0	0	0	1	1	0	0	1	0	0	0	1	0	0	0	1	1	1	1	1	0	0	0	1	1	0	0	0	1	1	0	0	1	1	0	0	1	0	0	0	0	1	0	0	0	0	1	0	1	0	1	0	1	0	0	1	0	0	0	1	1	0	1	1	1	0	0	1	1	0	1	0	1	1	1	0	0	1	0	1	0	1	0	0	0	0	0	1	0	1	0	0	0	1	0	1	0	0	1	1	1
ST4.03ch03_58236671	3	58236671	0	1	1	0	0	0	1	0	0	1	0	1	0	1	1	0	0	0	0	1	0	0	1	1	0	1	1	1	0	1	0	1	0	0	0	0	1	1	0	0	1	0	0	0	1	0	0	0	1	1	1	1	1	0	0	0	1	1	0	0	0	1	1	0	0	1	1	0	0	1	0	0	0	0	1	0	0	0	0	1	0	1	0	1	0	1	0	0	1	0	0	0	1	1	0	1	1	1	0	0	1	1	0	1	0	1	1	1	0	0	1	0	1	0	1	0	0	0	0	0	1	0	1	0	0	0	1	0	1	0	0	1	1	1
ST4.03ch03_58236704	3	58236704	0	1	1	0	0	0	1	0	0	1	0	1	0	1	1	0	0	0	0	1	0	0	1	1	0	1	1	1	0	1	0	1	0	0	0	0	1	1	0	0	1	0	0	0	1	0	0	0	1	1	1	1	1	0	0	0	1	1	0	0	0	1	1	0	0	1	1	0	0	1	0	0	0	0	1	0	0	0	0	1	0	1	0	1	0	1	0	0	1	0	0	0	1	1	0	1	1	1	0	0	1	1	0	1	0	1	1	1	0	0	1	0	1	0	1	0	0	0	0	0	1	0	1	0	0	0	1	0	1	0	0	1	1	1
ST4.03ch03_58236714	3	58236714	0	1	1	0	0	0	1	0	0	1	0	1	0	1	1	0	0	0	0	1	0	0	1	1	0	1	1	1	0	1	0	1	0	0	0	0	1	1	0	0	1	0	0	0	1	0	0	0	1	1	1	1	1	0	0	0	1	1	0	0	0	1	1	0	0	1	1	0	0	1	0	0	0	0	1	0	0	0	0	1	0	1	0	1	0	1	0	0	1	0	0	0	1	1	0	1	1	1	0	0	1	1	0	1	0	1	1	1	0	0	1	0	1	0	1	0	0	0	0	0	1	0	1	0	0	0	1	0	1	0	0	1	1	1
ST4.03ch03_58464937	3	58464937	1	1	2	0	0	1	2	0	0	1	0	1	1	1	1	0	1	1	0	1	0	0	1	2	1	2	1	1	0	1	0	2	0	0	0	0	1	1	0	0	1	0	0	1	1	1	0	0	2	1	1	1	2	1	0	0	2	1	1	1	0	2	2	0	0	1	1	0	1	1	1	1	1	0	1	0	0	1	1	1	1	1	1	1	1	2	1	0	1	1	1	1	1	1	0	1	2	1	0	1	2	1	0	2	0	1	2	1	0	0	2	1	2	1	2	1	1	1	0	0	2	1	2	1	0	0	2	0	2	0	1	1	2	1
ST4.03ch03_58464971	3	58464971	0	1	1	0	0	0	1	0	0	1	0	1	0	1	1	0	0	0	0	1	0	0	1	1	0	1	1	1	0	1	0	1	0	0	0	0	1	1	0	0	1	0	0	0	1	0	0	0	1	1	1	1	1	0	0	0	1	1	0	0	0	1	1	0	0	1	1	0	0	1	0	0	0	0	1	0	0	0	0	1	0	1	0	1	0	1	0	0	1	0	0	0	1	1	0	1	1	1	0	0	1	1	0	1	0	1	1	1	0	0	1	0	1	0	1	0	0	0	0	0	1	0	1	0	0	0	1	0	1	0	0	1	1	1
ST4.03ch03_58464992	3	58464992	1	1	2	0	0	1	2	0	0	1	0	1	1	1	1	0	1	1	0	1	0	0	1	2	1	2	1	1	0	1	0	2	0	0	0	0	1	1	0	0	1	0	0	1	1	1	0	0	2	1	1	1	2	1	0	0	2	1	1	1	0	2	2	0	0	1	1	0	1	1	1	1	1	0	1	0	0	1	1	1	1	1	1	1	1	2	1	0	1	1	1	1	1	1	0	1	2	1	0	1	2	1	0	2	0	1	2	1	0	0	2	1	2	1	2	1	1	1	0	0	2	1	2	1	0	0	2	0	2	0	1	1	2	1
ST4.03ch03_58465664	3	58465664	1	1	2	0	0	0	2	0	0	1	0	1	0	1	1	0	0	0	0	1	0	0	1	2	0	2	1	1	0	1	0	2	0	0	0	0	1	1	0	0	1	0	0	0	1	0	0	0	2	1	1	1	2	0	0	0	2	1	0	0	0	2	2	0	0	1	1	0	0	1	0	0	0	0	1	0	0	0	0	1	0	1	0	1	0	2	0	0	1	0	0	0	1	1	0	1	2	1	0	0	2	1	0	2	0	1	2	1	0	0	2	0	2	0	2	0	0	0	0	0	2	0	2	0	0	0	2	0	2	0	0	1	2	1
ST4.03ch03_58465670	3	58465670	1	1	2	0	0	0	2	0	0	1	0	1	0	1	1	0	0	0	0	1	0	0	1	2	0	2	1	1	0	1	0	2	0	0	0	0	1	1	0	0	1	0	0	0	1	0	0	0	2	1	1	1	2	0	0	0	2	1	0	0	0	2	2	0	0	1	1	0	0	1	0	0	0	0	1	0	0	0	0	1	0	1	0	1	0	2	0	0	1	0	0	0	1	1	0	1	2	1	0	0	2	1	0	2	0	1	2	1	0	0	2	0	2	0	2	0	0	0	0	0	2	0	2	0	0	0	2	0	2	0	0	1	2	1
ST4.03ch03_58530477	3	58530477	1	1	2	0	0	1	2	0	0	1	0	1	1	1	1	0	1	1	0	1	0	0	1	2	1	2	1	1	0	1	0	2	0	0	0	0	1	1	0	0	1	0	0	1	1	1	0	0	2	1	1	1	2	1	0	0	2	1	1	1	0	2	2	0	0	1	1	0	1	1	1	1	1	0	1	0	0	1	1	1	1	1	1	1	1	2	1	0	1	1	1	1	1	1	0	2	2	1	0	1	2	1	0	2	0	1	2	1	0	0	2	1	2	1	2	1	1	1	0	0	2	1	2	1	0	0	2	0	2	0	1	1	2	1
ST4.03ch03_58530492	3	58530492	1	1	2	0	0	1	2	0	0	1	0	1	1	1	1	0	1	1	0	1	0	0	1	2	1	2	1	1	0	1	0	2	0	0	0	0	1	1	0	0	1	0	0	1	1	1	0	0	2	1	1	1	2	1	0	0	2	1	1	1	0	2	2	0	0	1	1	0	1	1	1	1	1	0	1	0	0	1	1	1	1	1	1	1	1	2	1	0	1	1	1	1	1	1	0	2	2	1	0	1	2	1	0	2	0	1	2	1	0	0	2	1	2	1	2	1	1	1	0	0	2	1	2	1	0	0	2	0	2	0	1	1	2	1
ST4.03ch03_58530511	3	58530511	1	1	2	0	0	1	2	0	0	1	0	1	1	1	1	0	1	1	0	1	0	0	1	2	1	2	1	1	0	1	0	2	0	0	0	0	1	1	0	0	1	0	0	1	1	1	0	0	2	1	1	1	2	1	0	0	2	1	1	1	0	2	2	0	0	1	1	0	1	1	1	1	1	0	1	0	0	1	1	1	1	1	1	1	1	2	1	0	1	1	1	1	1	1	0	2	2	1	0	1	2	1	0	2	0	1	2	1	0	0	2	1	2	1	2	1	1	1	0	0	2	1	2	1	0	0	2	0	2	0	1	1	2	1
ST4.03ch03_58571663	3	58571663	1	1	2	0	0	0	2	0	0	1	0	1	0	1	1	0	0	0	0	1	0	0	1	2	0	2	1	1	0	1	0	2	0	0	0	0	1	1	0	0	1	0	0	0	1	0	0	0	2	1	1	1	2	0	0	0	2	1	0	0	0	2	2	0	0	1	1	0	0	1	0	0	0	0	1	0	0	0	0	1	0	1	0	1	0	2	0	0	1	0	0	0	1	1	0	2	2	1	0	0	2	1	0	2	0	1	2	1	0	0	2	0	2	0	2	0	0	0	0	0	2	0	2	0	0	0	2	0	2	0	0	1	2	1
ST4.03ch03_58761813	3	58761813	1	1	2	0	0	1	2	0	0	1	0	1	1	1	1	0	1	1	0	1	0	0	1	2	1	2	1	1	0	1	0	2	0	0	0	0	1	1	0	0	1	0	0	1	1	1	0	0	2	1	1	1	2	1	0	0	2	1	1	1	0	2	2	0	0	1	1	0	1	1	1	1	1	0	1	0	0	1	1	1	1	1	1	1	1	2	1	0	1	1	1	1	1	1	0	2	2	1	0	1	2	1	0	2	0	1	2	1	0	0	2	1	2	1	2	1	1	1	0	0	2	1	2	1	0	0	2	0	2	0	1	1	2	1
ST4.03ch03_58956812	3	58956812	1	0	1	0	0	1	1	0	0	0	0	0	1	1	0	0	1	1	0	0	0	0	0	1	1	1	0	0	0	0	0	0	0	0	0	0	0	0	0	0	0	0	0	1	0	1	0	0	1	0	0	0	1	1	0	0	1	0	1	1	0	1	1	0	0	0	0	0	1	0	1	1	1	0	0	0	0	1	1	0	1	0	1	0	1	1	1	0	0	1	1	1	0	0	0	1	1	0	0	1	1	0	0	1	0	0	1	0	0	0	1	1	1	1	1	1	1	1	0	0	1	1	1	1	0	0	1	0	1	0	1	0	1	0
ST4.03ch03_58956831	3	58956831	0	1	1	0	0	0	1	0	0	1	0	1	0	1	1	0	0	0	0	1	0	0	1	1	0	1	1	1	0	1	0	1	0	0	0	0	1	1	0	0	1	0	0	0	1	0	0	0	1	1	1	1	1	0	0	0	1	1	0	0	0	1	1	0	0	1	1	0	0	1	0	0	0	0	1	0	0	0	0	1	0	1	0	1	0	0	0	0	1	0	0	0	1	1	0	1	1	1	0	0	1	1	0	1	1	1	1	1	0	0	1	0	1	0	1	0	0	0	0	0	1	0	1	0	0	0	1	0	1	0	0	1	1	1
ST4.03ch03_58969190	3	58969190	1	0	1	0	0	1	1	0	0	0	0	0	1	1	0	0	1	1	0	0	0	0	0	1	1	1	0	0	0	0	0	0	0	0	0	0	0	0	0	0	0	0	0	1	0	1	0	0	1	0	0	0	1	1	0	0	1	0	1	1	0	1	1	0	0	0	0	0	1	0	1	1	1	0	0	0	0	1	1	0	1	0	1	0	1	1	1	0	0	1	1	1	0	0	0	1	1	0	0	1	1	0	0	1	0	0	1	0	0	0	1	1	1	1	1	1	1	1	0	0	1	1	1	1	0	0	1	0	1	0	1	0	1	0
ST4.03ch03_58969208	3	58969208	1	1	2	0	0	1	2	0	0	1	0	1	1	2	1	0	1	1	0	1	0	0	1	2	1	2	1	1	0	1	0	1	0	0	0	0	1	1	0	0	1	0	0	1	1	1	0	0	2	1	1	1	2	1	0	0	2	1	1	1	0	2	2	0	0	1	1	0	1	1	1	1	1	0	1	0	0	1	1	1	1	1	1	1	1	1	1	0	1	1	1	1	1	1	0	2	2	1	0	1	2	1	0	2	1	1	2	1	0	0	2	1	2	1	2	1	1	1	0	0	2	1	2	1	0	0	2	0	2	0	1	1	2	1
ST4.03ch03_58969224	3	58969224	1	1	2	0	0	1	2	0	0	1	0	1	1	2	1	0	1	1	0	1	0	0	1	2	1	2	1	1	0	1	0	1	0	0	0	0	1	1	0	0	1	0	0	1	1	1	0	0	2	1	1	1	2	1	0	0	2	1	1	1	0	2	2	0	0	1	1	0	1	1	1	1	1	0	1	0	0	1	1	1	1	1	1	1	1	1	1	0	1	1	1	1	1	1	0	2	2	1	0	1	2	1	0	2	1	1	2	1	0	0	2	1	2	1	2	1	1	1	0	0	2	1	2	1	0	0	2	0	2	0	1	1	2	1
ST4.03ch03_58969228	3	58969228	1	1	2	0	0	1	2	0	0	1	0	1	1	2	1	0	1	1	0	1	0	0	1	2	1	2	1	1	0	1	0	1	0	0	0	0	1	1	0	0	1	0	0	1	1	1	0	0	2	1	1	1	2	1	0	0	2	1	1	1	0	2	2	0	0	1	1	0	1	1	1	1	1	0	1	0	0	1	1	1	1	1	1	1	1	1	1	0	1	1	1	1	1	1	0	2	2	1	0	1	2	1	0	2	1	1	2	1	0	0	2	1	2	1	2	1	1	1	0	0	2	1	2	1	0	0	2	0	2	0	1	1	2	1
ST4.03ch03_58969255	3	58969255	1	1	2	0	0	1	2	0	0	1	0	1	1	2	1	0	1	1	0	1	0	0	1	2	1	2	1	1	0	1	0	1	0	0	0	0	1	1	0	0	1	0	0	1	1	1	0	0	2	1	1	1	2	1	0	0	2	1	1	1	0	2	2	0	0	1	1	0	1	1	1	1	1	0	1	0	0	1	1	1	1	1	1	1	1	1	1	0	1	1	1	1	1	1	0	2	2	1	0	1	2	1	0	2	1	1	2	1	0	0	2	1	2	1	2	1	1	1	0	0	2	1	2	1	0	0	2	0	2	0	1	1	2	1
ST4.03ch03_59136220	3	59136220	1	1	2	0	0	1	2	0	0	1	0	1	1	2	1	0	1	1	0	1	0	0	1	2	1	2	1	1	0	1	0	1	0	0	0	0	1	1	0	0	1	0	0	1	1	1	0	0	2	1	1	1	2	1	0	0	2	1	1	1	0	2	2	0	0	1	1	0	1	1	1	1	1	0	1	0	0	1	1	1	1	1	1	1	1	1	1	0	1	1	1	1	1	1	0	2	2	1	0	1	2	1	0	2	1	1	2	1	0	0	2	1	2	1	2	1	1	1	0	0	2	1	1	1	0	0	2	0	2	0	1	1	2	1
ST4.03ch03_59136240	3	59136240	1	0	1	0	0	1	1	0	0	0	0	0	1	1	0	0	1	1	0	0	0	0	0	1	1	1	0	0	0	0	0	0	0	0	0	0	0	0	0	0	0	0	0	1	0	1	0	0	1	0	0	0	1	1	0	0	1	0	1	1	0	1	1	0	0	0	0	0	1	0	1	1	1	0	0	0	0	1	1	0	1	0	1	0	1	1	1	0	0	1	1	1	0	0	0	1	1	0	0	1	1	0	0	1	0	0	1	0	0	0	1	1	1	1	1	1	1	1	0	0	1	1	1	1	0	0	1	0	1	0	1	0	1	0
ST4.03ch03_59136261	3	59136261	1	0	1	0	0	1	1	0	0	0	0	0	1	1	0	0	1	1	0	0	0	0	0	1	1	1	0	0	0	0	0	0	0	0	0	0	0	0	0	0	0	0	0	1	0	1	0	0	1	0	0	0	1	1	0	0	1	0	1	1	0	1	1	0	0	0	0	0	1	0	1	1	1	0	0	0	0	1	1	0	1	0	1	0	1	1	1	0	0	1	1	1	0	0	0	1	1	0	0	1	1	0	0	1	0	0	1	0	0	0	1	1	1	1	1	1	1	1	0	0	1	1	1	1	0	0	1	0	1	0	1	0	1	0
ST4.03ch03_59151638	3	59151638	0	1	1	0	0	0	1	0	0	1	0	1	0	1	1	0	0	0	0	1	0	0	1	1	0	1	1	1	0	1	0	1	0	0	0	0	1	1	0	0	1	0	0	0	1	0	0	0	1	1	1	1	1	0	0	0	1	1	0	0	0	1	1	0	0	1	1	0	0	1	0	0	0	0	1	0	0	0	0	1	0	1	0	1	0	0	0	0	1	0	0	0	1	1	0	1	1	1	0	0	1	1	0	1	1	1	1	1	0	0	1	0	1	0	1	0	0	0	0	0	1	0	0	0	0	0	1	0	1	0	0	1	1	1
ST4.03ch03_59151646	3	59151646	1	1	2	0	0	1	2	0	0	1	0	1	1	2	1	0	1	1	0	1	0	0	1	2	1	2	1	1	0	1	0	1	0	0	0	0	1	1	0	0	1	0	0	1	1	1	0	0	2	1	1	1	2	1	0	0	2	1	1	1	0	2	2	0	0	1	1	0	1	1	1	1	1	0	1	0	0	1	1	1	1	1	1	1	1	1	1	0	1	1	1	1	1	1	0	2	2	1	0	1	2	1	0	2	1	1	2	1	0	0	2	1	2	1	2	1	1	1	0	0	2	1	1	1	0	0	2	0	2	0	1	1	2	1
ST4.03ch03_59151653	3	59151653	0	1	1	0	0	0	1	0	0	1	0	1	0	1	1	0	0	0	0	1	0	0	1	1	0	1	1	1	0	1	0	1	0	0	0	0	1	1	0	0	1	0	0	0	1	0	0	0	1	1	1	1	1	0	0	0	1	1	0	0	0	1	1	0	0	1	1	0	0	1	0	0	0	0	1	0	0	0	0	1	0	1	0	1	0	0	0	0	1	0	0	0	1	1	0	1	1	1	0	0	1	1	0	1	1	1	1	1	0	0	1	0	1	0	1	0	0	0	0	0	1	0	0	0	0	0	1	0	1	0	0	1	1	1
ST4.03ch03_59151673	3	59151673	1	0	0	1	1	0	0	1	1	1	1	1	0	0	1	1	0	0	1	1	1	1	1	0	0	0	1	1	1	1	1	1	1	1	1	1	1	1	1	1	1	1	1	0	1	0	1	1	0	1	1	1	0	0	1	1	0	1	0	0	1	0	0	1	1	1	1	1	0	1	0	0	0	1	1	1	1	0	0	1	0	1	0	1	0	0	0	1	1	0	0	0	1	1	1	0	0	1	1	0	0	1	1	0	1	1	0	1	1	1	0	0	0	0	0	0	0	0	1	1	0	0	0	0	1	1	0	1	0	1	0	1	0	1
ST4.03ch03_59151718	3	59151718	1	1	2	0	0	1	2	0	0	1	0	1	1	2	1	0	1	1	0	1	0	0	1	2	1	2	1	1	0	1	0	1	0	0	0	0	1	1	0	0	1	0	0	1	1	1	0	0	2	1	1	1	2	1	0	0	2	1	1	1	0	2	2	0	0	1	1	0	1	1	1	1	1	0	1	0	0	1	1	1	1	1	1	1	1	1	1	0	1	1	1	1	1	1	0	2	2	1	0	1	2	1	0	2	1	1	2	1	0	0	2	1	2	1	2	1	1	1	0	0	2	1	1	1	0	0	2	0	2	0	1	1	2	1
ST4.03ch03_59151723	3	59151723	1	1	2	0	0	1	2	0	0	1	0	1	1	2	1	0	1	1	0	1	0	0	1	2	1	2	1	1	0	1	0	1	0	0	0	0	1	1	0	0	1	0	0	1	1	1	0	0	2	1	1	1	2	1	0	0	2	1	1	1	0	2	2	0	0	1	1	0	1	1	1	1	1	0	1	0	0	1	1	1	1	1	1	1	1	1	1	0	1	1	1	1	1	1	0	2	2	1	0	1	2	1	0	2	1	1	2	1	0	0	2	1	2	1	2	1	1	1	0	0	2	1	1	1	0	0	2	0	2	0	1	1	2	1
ST4.03ch03_59151729	3	59151729	1	1	2	0	0	1	2	0	0	1	0	1	1	2	1	0	1	1	0	1	0	0	1	2	1	2	1	1	0	1	0	1	0	0	0	0	1	1	0	0	1	0	0	1	1	1	0	0	2	1	1	1	2	1	0	0	2	1	1	1	0	2	2	0	0	1	1	0	1	1	1	1	1	0	1	0	0	1	1	1	1	1	1	1	1	1	1	0	1	1	1	1	1	1	0	2	2	1	0	1	2	1	0	2	1	1	2	1	0	0	2	1	2	1	2	1	1	1	0	0	2	1	1	1	0	0	2	0	2	0	1	1	2	1
ST4.03ch03_59183823	3	59183823	1	0	1	0	0	1	1	0	0	0	0	0	1	1	0	0	1	1	0	0	0	0	0	1	1	1	0	0	0	0	0	0	0	0	0	0	0	0	0	0	0	0	0	1	0	1	0	0	1	0	0	0	1	1	0	0	1	0	1	1	0	1	1	0	0	0	0	0	1	0	1	1	1	0	0	0	0	1	1	0	1	0	1	0	1	1	1	0	0	1	1	1	0	0	0	1	1	0	0	1	1	0	0	1	0	0	1	0	0	0	1	1	0	1	1	1	1	1	0	0	1	1	1	1	0	0	1	0	1	0	1	0	1	0
ST4.03ch03_59183854	3	59183854	0	1	0	1	1	1	0	1	1	0	1	0	1	0	0	1	1	1	1	0	1	1	0	0	1	0	0	0	1	0	1	0	1	1	1	1	0	0	1	1	0	1	1	1	0	1	1	1	0	0	0	0	0	1	1	1	0	0	1	1	1	0	0	1	1	0	0	1	1	0	1	1	1	1	0	1	1	1	1	0	1	0	1	0	1	1	1	1	0	1	1	1	0	0	1	0	0	0	1	1	0	0	1	0	0	0	0	0	1	1	0	1	0	1	0	1	1	1	1	1	0	1	1	1	1	1	0	1	0	1	1	0	0	0
ST4.03ch03_59188456	3	59188456	0	1	0	1	1	1	0	1	1	0	1	0	1	0	0	1	1	1	1	0	1	1	0	0	1	0	0	0	1	0	1	0	1	1	1	1	0	0	1	1	0	1	1	1	0	1	1	1	0	0	0	0	0	1	1	1	0	0	1	1	1	0	0	1	1	0	0	1	1	0	1	1	1	1	0	1	1	1	1	0	1	0	1	0	1	1	1	1	0	1	1	1	0	0	1	0	0	0	1	1	0	0	1	0	0	0	0	0	1	1	0	1	0	1	0	1	1	1	1	1	0	1	1	1	1	1	0	1	0	1	1	0	0	0
ST4.03ch03_59252378	3	59252378	1	2	2	1	1	2	2	1	1	1	1	1	2	2	1	1	2	2	1	1	1	1	1	2	2	2	1	1	1	1	1	1	1	1	1	1	1	1	1	1	1	1	1	2	1	2	1	1	2	1	1	1	2	2	1	1	2	1	2	2	1	2	2	1	1	1	1	1	2	1	2	2	2	1	1	1	1	2	2	1	2	1	2	1	2	2	2	1	1	2	2	2	1	1	1	2	2	1	1	2	2	1	1	2	1	1	2	1	1	1	2	2	1	2	2	2	2	2	1	1	2	2	2	2	1	1	2	1	2	1	2	1	2	1
ST4.03ch03_59252405	3	59252405	1	2	2	1	1	2	2	1	1	1	1	1	2	2	1	1	2	2	1	1	1	1	1	2	2	2	1	1	1	1	1	1	1	1	1	1	1	1	1	1	1	1	1	2	1	2	1	1	2	1	1	1	2	2	1	1	2	1	2	2	1	2	2	1	1	1	1	1	2	1	2	2	2	1	1	1	1	2	2	1	2	1	2	1	2	2	2	1	1	2	2	2	1	1	1	2	2	1	1	2	2	1	1	2	1	1	2	1	1	1	2	2	1	2	2	2	2	2	1	1	2	2	2	2	1	1	2	1	2	1	2	1	2	1
ST4.03ch03_59252411	3	59252411	0	1	1	0	0	0	1	0	0	1	0	1	0	1	1	0	0	0	0	1	0	0	1	1	0	1	1	1	0	1	0	1	0	0	0	0	1	1	0	0	1	0	0	0	1	0	0	0	1	1	1	1	1	0	0	0	1	1	0	0	0	1	1	0	0	1	1	0	0	1	0	0	0	0	1	0	0	0	0	1	0	1	0	1	0	0	0	0	1	0	0	0	1	1	0	1	1	1	0	0	1	1	0	1	1	1	1	1	0	0	1	0	1	0	1	0	0	0	0	0	1	0	0	0	0	0	1	1	1	0	0	1	1	1
ST4.03ch03_59252428	3	59252428	1	0	1	0	0	1	1	0	0	0	0	0	1	1	0	0	1	1	0	0	0	0	0	1	1	1	0	0	0	0	0	0	0	0	0	0	0	0	0	0	0	0	0	1	0	1	0	0	1	0	0	0	1	1	0	0	1	0	1	1	0	1	1	0	0	0	0	0	1	0	1	1	1	0	0	0	0	1	1	0	1	0	1	0	1	1	1	0	0	1	1	1	0	0	0	1	1	0	1	1	1	0	0	1	0	0	1	0	0	0	1	1	0	1	1	1	1	1	0	0	1	1	1	1	0	0	1	0	1	0	1	0	1	0
ST4.03ch03_59316712	3	59316712	1	2	2	1	1	2	2	1	1	1	1	1	2	2	1	1	2	2	1	1	1	1	1	2	2	2	1	1	1	1	1	1	1	1	1	1	1	1	1	1	1	1	1	2	1	2	1	1	2	1	1	1	2	2	1	1	2	1	2	2	1	2	2	1	1	1	1	1	2	1	2	2	2	1	1	1	1	2	2	1	2	1	2	1	2	2	2	1	1	2	2	2	1	1	1	2	2	1	1	2	2	1	1	2	1	1	2	1	1	1	2	2	1	2	2	2	2	2	1	1	2	2	2	2	1	1	2	2	2	1	2	1	2	1
ST4.03ch03_59370424	3	59370424	1	0	1	0	0	1	1	0	0	0	0	0	1	1	0	0	1	1	0	0	0	0	0	1	1	1	0	0	0	0	0	0	0	0	0	0	0	0	0	0	0	0	0	1	0	1	0	0	1	0	0	0	1	1	0	0	1	0	1	1	0	1	1	0	0	0	0	0	1	0	1	1	1	0	0	0	0	1	1	0	1	0	1	0	1	1	1	0	0	1	1	1	0	0	0	1	1	0	0	1	1	0	0	1	0	0	1	0	0	0	1	1	0	1	1	1	1	1	0	0	1	1	1	1	0	0	1	1	1	0	1	0	1	0
ST4.03ch03_59370456	3	59370456	1	0	1	0	0	1	1	0	0	0	0	0	1	1	0	0	1	1	0	0	0	0	0	1	1	1	0	0	0	0	0	0	0	0	0	0	0	0	0	0	0	0	0	1	0	1	0	0	1	0	0	0	1	1	0	0	1	0	1	1	0	1	1	0	0	0	0	0	1	0	1	1	1	0	0	0	0	1	1	0	1	0	1	0	1	1	1	0	0	1	1	1	0	0	0	1	1	0	0	1	1	0	0	1	0	0	1	0	0	0	1	1	0	1	1	1	1	1	0	0	1	1	1	1	0	0	1	1	1	0	1	0	1	0
ST4.03ch03_59370459	3	59370459	1	0	0	1	1	0	0	1	1	1	1	1	0	0	1	1	0	0	1	1	1	1	1	0	0	0	1	1	1	1	1	1	1	1	1	1	1	1	1	1	1	1	1	0	1	0	1	1	0	1	1	1	0	0	1	1	0	1	0	0	1	0	0	1	1	1	1	1	0	1	0	0	0	1	1	1	1	0	0	1	0	1	0	1	0	0	0	1	1	0	0	0	1	1	1	0	0	1	1	0	0	1	1	0	1	1	0	1	1	1	0	0	1	0	0	0	0	0	1	1	0	0	0	0	1	1	0	0	0	1	0	1	0	1
ST4.03ch03_59381774	3	59381774	1	0	1	0	0	1	1	0	0	0	0	0	1	1	0	0	1	1	0	0	0	0	0	1	1	1	0	0	0	0	0	0	0	0	0	0	0	0	0	0	0	0	0	1	0	1	0	0	1	0	0	0	1	1	0	0	1	0	1	1	0	1	1	0	0	0	0	0	1	0	1	1	1	0	0	0	0	1	1	0	1	0	1	0	1	1	1	0	0	1	1	1	0	0	0	1	1	0	0	1	1	0	0	1	0	0	1	0	0	0	1	1	0	1	1	1	1	1	0	0	1	1	1	1	0	0	1	1	1	0	1	0	1	0
ST4.03ch03_59381791	3	59381791	1	0	0	1	1	0	0	1	1	1	1	1	0	0	1	1	0	0	1	1	1	1	1	0	0	0	1	1	1	1	1	1	1	1	1	1	1	1	1	1	1	1	1	0	1	0	1	1	0	1	1	1	0	0	1	1	0	1	0	0	1	0	0	1	1	1	1	1	0	1	0	0	0	1	1	1	1	0	0	1	0	1	0	1	0	0	0	1	1	0	0	0	1	1	1	0	0	1	1	0	0	1	1	0	1	1	0	1	1	1	0	0	1	0	0	0	0	0	1	1	0	0	0	0	1	1	0	0	0	1	0	1	0	1
ST4.03ch03_59381799	3	59381799	2	1	2	1	1	1	2	1	1	2	1	2	1	2	2	1	1	1	1	2	1	1	2	2	1	2	2	2	1	2	1	2	1	1	1	1	2	2	1	1	2	1	1	1	2	1	1	1	2	2	2	2	2	1	1	1	2	2	1	1	1	2	2	1	1	2	2	1	1	2	1	1	1	1	2	1	1	1	1	2	1	2	1	2	1	1	1	1	2	1	1	1	2	2	1	2	2	2	1	1	2	2	1	2	2	2	2	2	1	1	2	1	2	1	2	1	1	1	1	1	2	1	1	1	1	1	2	2	2	1	1	2	2	2
ST4.03ch03_59381843	3	59381843	2	1	2	1	1	1	2	1	1	2	1	2	1	2	2	1	1	1	1	2	1	1	2	2	1	2	2	2	1	2	1	2	1	1	1	1	2	2	1	1	2	1	1	1	2	1	1	1	2	2	2	2	2	1	1	1	2	2	1	1	1	2	2	1	1	2	2	1	1	2	1	1	1	1	2	1	1	1	1	2	1	2	1	2	1	1	1	1	2	1	1	1	2	2	1	2	2	2	1	1	2	2	1	2	2	2	2	2	1	1	2	1	2	1	2	1	1	1	1	1	2	1	1	1	1	1	2	2	2	1	1	2	2	2
ST4.03ch03_59439595	3	59439595	1	0	0	1	1	0	0	1	1	1	1	1	0	0	1	1	0	0	1	1	1	1	1	0	0	0	1	1	1	1	1	1	1	1	1	1	1	1	1	1	1	1	1	0	1	0	1	1	0	1	1	1	0	0	1	1	0	1	0	0	1	0	0	1	1	1	1	1	0	1	0	0	0	1	1	1	1	0	0	1	0	1	0	1	0	0	0	1	1	0	0	0	1	1	1	0	0	1	1	0	0	1	1	0	1	1	0	1	1	1	0	0	1	0	0	0	0	0	1	1	0	0	0	0	1	1	0	0	0	1	0	1	0	1
ST4.03ch03_59439639	3	59439639	1	0	1	0	0	1	1	0	0	0	0	0	1	1	0	0	1	1	0	0	0	0	0	1	1	1	0	0	0	0	0	0	0	0	0	0	0	0	0	0	0	0	0	1	0	1	0	0	1	0	0	0	1	1	0	0	1	0	1	1	0	1	1	0	0	0	0	0	1	0	1	1	1	0	0	0	0	1	1	0	1	0	1	0	1	1	1	0	0	1	1	1	0	0	0	1	1	0	0	1	1	0	0	1	0	0	1	0	0	0	1	1	0	1	1	1	1	1	0	0	1	1	1	1	0	0	1	1	1	0	1	0	1	0
ST4.03ch03_59439675	3	59439675	0	1	1	0	0	0	1	0	0	1	0	1	0	1	1	0	0	0	0	1	0	0	1	1	0	1	1	1	0	1	0	1	0	0	0	0	1	1	0	0	1	0	0	0	1	0	0	0	1	1	1	1	1	0	0	0	1	1	0	0	0	1	1	0	0	1	1	0	0	1	0	0	0	0	1	0	0	0	0	1	0	1	0	1	0	0	0	0	1	0	0	0	1	1	0	1	1	1	0	0	1	1	0	1	1	1	1	1	0	0	1	0	1	0	1	0	0	0	0	0	1	0	0	0	0	0	1	1	1	0	0	1	1	1
ST4.03ch03_59439689	3	59439689	1	0	0	1	1	0	0	1	1	1	1	1	0	0	1	1	0	0	1	1	1	1	1	0	0	0	1	1	1	1	1	1	1	1	1	1	1	1	1	1	1	1	1	0	1	0	1	1	0	1	1	1	0	0	1	1	0	1	0	0	1	0	0	1	1	1	1	1	0	1	0	0	0	1	1	1	1	0	0	1	0	1	0	1	0	0	0	1	1	0	0	0	1	1	1	0	0	1	1	0	0	1	1	0	1	1	0	1	1	1	0	0	1	0	0	0	0	0	1	1	0	0	0	0	1	1	0	0	0	1	0	1	0	1
ST4.03ch03_59501423	3	59501423	2	1	2	1	1	1	2	1	1	2	1	2	1	2	2	1	1	1	1	2	1	1	2	2	1	2	2	1	1	2	1	2	1	1	1	1	2	2	1	1	2	1	1	1	2	1	1	1	2	2	2	2	2	1	1	1	2	2	1	1	1	2	2	1	1	2	2	1	1	2	1	1	1	1	2	1	1	1	1	2	1	2	1	2	1	1	1	1	2	1	1	1	2	2	1	2	2	2	1	1	2	2	1	2	2	2	2	2	1	1	2	1	2	1	2	1	1	1	1	1	2	1	1	1	1	1	2	2	2	1	1	2	2	2
ST4.03ch03_59501429	3	59501429	2	1	2	1	1	1	2	1	1	2	1	2	1	2	2	1	1	1	1	2	1	1	2	2	1	2	2	1	1	2	1	2	1	1	1	1	2	2	1	1	2	1	1	1	2	1	1	1	2	2	2	2	2	1	1	1	2	2	1	1	1	2	2	1	1	2	2	1	1	2	1	1	1	1	2	1	1	1	1	2	1	2	1	2	1	1	1	1	2	1	1	1	2	2	1	2	2	2	1	1	2	2	1	2	2	2	2	2	1	1	2	1	2	1	2	1	1	1	1	1	2	1	1	1	1	1	2	2	2	1	1	2	2	2
ST4.03ch03_59501436	3	59501436	2	1	2	1	1	1	2	1	1	2	1	2	1	2	2	1	1	1	1	2	1	1	2	2	1	2	2	1	1	2	1	2	1	1	1	1	2	2	1	1	2	1	1	1	2	1	1	1	2	2	2	2	2	1	1	1	2	2	1	1	1	2	2	1	1	2	2	1	1	2	1	1	1	1	2	1	1	1	1	2	1	2	1	2	1	1	1	1	2	1	1	1	2	2	1	2	2	2	1	1	2	2	1	2	2	2	2	2	1	1	2	1	2	1	2	1	1	1	1	1	2	1	1	1	1	1	2	2	2	1	1	2	2	2
ST4.03ch03_59501515	3	59501515	2	1	2	1	1	1	2	1	1	2	1	2	1	2	2	1	1	1	1	2	1	1	2	2	1	2	2	1	1	2	1	2	1	1	1	1	2	2	1	1	2	1	1	1	2	1	1	1	2	2	2	2	2	1	1	1	2	2	1	1	1	2	2	1	1	2	2	1	1	2	1	1	1	1	2	1	1	1	1	2	1	2	1	2	1	1	1	1	2	1	1	1	2	2	1	2	2	2	1	1	2	2	1	2	2	2	2	2	1	1	2	1	2	1	2	1	1	1	1	1	2	1	1	1	1	1	2	2	2	1	1	2	2	2
ST4.03ch03_59501519	3	59501519	2	1	2	1	1	1	2	1	1	2	1	2	1	2	2	1	1	1	1	2	1	1	2	2	1	2	2	1	1	2	1	2	1	1	1	1	2	2	1	1	2	1	1	1	2	1	1	1	2	2	2	2	2	1	1	1	2	2	1	1	1	2	2	1	1	2	2	1	1	2	1	1	1	1	2	1	1	1	1	2	1	2	1	2	1	1	1	1	2	1	1	1	2	2	1	2	2	2	1	1	2	2	1	2	2	2	2	2	1	1	2	1	2	1	2	1	1	1	1	1	2	1	1	1	1	1	2	2	2	1	1	2	2	2
ST4.03ch03_59501525	3	59501525	1	0	0	1	1	0	0	1	1	1	1	1	0	0	0	1	0	0	1	1	1	1	1	0	0	0	1	1	1	1	1	1	1	1	1	1	1	1	1	1	1	1	1	0	1	0	1	1	0	1	1	1	0	0	1	1	0	1	0	0	1	0	0	1	1	1	1	1	0	1	0	0	0	1	1	1	1	0	0	1	0	1	0	1	0	0	0	1	1	0	0	0	1	1	1	0	0	1	1	0	0	1	1	0	1	1	0	1	1	1	0	0	1	0	0	0	0	0	1	1	0	0	0	0	1	1	0	0	0	1	0	1	0	1
ST4.03ch03_59501531	3	59501531	0	1	1	0	0	0	1	0	0	1	0	1	0	1	1	0	0	0	0	1	0	0	1	1	0	1	1	0	0	1	0	1	0	0	0	0	1	1	0	0	1	0	0	0	1	0	0	0	1	1	1	1	1	0	0	0	1	1	0	0	0	1	1	0	0	1	1	0	0	1	0	0	0	0	1	0	0	0	0	1	0	1	0	1	0	0	0	0	1	0	0	0	1	1	0	1	1	1	0	0	1	1	0	1	1	1	1	1	0	0	1	0	1	0	1	0	0	0	0	0	1	0	0	0	0	0	1	1	1	0	0	1	1	1
ST4.03ch03_59501553	3	59501553	1	0	0	1	1	0	0	1	1	1	1	1	0	0	0	1	0	0	1	1	1	1	1	0	0	0	1	1	1	1	1	1	1	1	1	1	1	1	1	1	1	1	1	0	1	0	1	1	0	1	1	1	0	0	1	1	0	1	0	0	1	0	0	1	1	1	1	1	0	1	0	0	0	1	1	1	1	0	0	1	0	1	0	1	0	0	0	1	1	0	0	0	1	1	1	0	0	1	1	0	0	1	1	0	1	1	0	1	1	1	0	0	1	0	0	0	0	0	1	1	0	0	0	0	1	1	0	0	0	1	0	1	0	1
ST4.03ch03_59506470	3	59506470	1	1	2	0	0	1	2	0	0	1	0	1	1	2	2	0	1	1	0	1	0	0	1	2	1	2	1	0	0	1	0	1	0	0	0	0	1	1	0	0	1	0	0	1	1	1	0	0	2	1	1	1	2	1	0	0	2	1	1	1	0	2	2	0	0	1	1	0	1	1	1	1	1	0	1	0	0	1	1	1	1	1	1	1	1	1	1	0	1	1	1	1	1	1	0	2	2	1	0	1	2	1	0	2	1	1	2	1	0	0	2	1	1	1	2	1	1	1	0	0	2	1	1	1	0	0	2	2	2	0	1	1	2	1
ST4.03ch03_59506496	3	59506496	1	0	1	0	0	1	1	0	0	0	0	0	1	1	1	0	1	1	0	0	0	0	0	1	1	1	0	0	0	0	0	0	0	0	0	0	0	0	0	0	0	0	0	1	0	1	0	0	1	0	0	0	1	1	0	0	1	0	1	1	0	1	1	0	0	0	0	0	1	0	1	1	1	0	0	0	0	1	1	0	1	0	1	0	1	1	1	0	0	1	1	1	0	0	0	1	1	0	0	1	1	0	0	1	0	0	1	0	0	0	1	1	0	1	1	1	1	1	0	0	1	1	1	1	0	0	1	1	1	0	1	0	1	0
ST4.03ch03_59506526	3	59506526	2	1	2	1	1	1	2	1	1	2	1	2	1	2	2	1	1	1	1	2	1	1	2	2	1	2	2	1	1	2	1	2	1	1	1	1	2	2	1	1	2	1	1	1	2	1	1	1	2	2	2	2	2	1	1	1	2	2	1	1	1	2	2	1	1	2	2	1	1	2	1	1	1	1	2	1	1	1	1	2	1	2	1	2	1	1	1	1	2	1	1	1	2	2	1	2	2	2	1	1	2	2	1	2	2	2	2	2	1	1	2	1	2	1	2	1	1	1	1	1	2	1	1	1	1	1	2	2	2	1	1	2	2	2
ST4.03ch03_59506538	3	59506538	0	1	1	0	0	0	1	0	0	1	0	1	0	1	1	0	0	0	0	1	0	0	1	1	0	1	1	0	0	1	0	1	0	0	0	0	1	1	0	0	1	0	0	0	1	0	0	0	1	1	1	1	1	0	0	0	1	1	0	0	0	1	1	0	0	1	1	0	0	1	0	0	0	0	1	0	0	0	0	1	0	1	0	1	0	0	0	0	1	0	0	0	1	1	0	1	1	1	0	0	1	1	0	1	1	1	1	1	0	0	1	0	1	0	1	0	0	0	0	0	1	0	0	0	0	0	1	1	1	0	0	1	1	1
ST4.03ch03_59527475	3	59527475	0	1	1	1	1	0	1	1	1	1	1	1	0	1	1	1	0	0	1	1	1	1	1	1	1	1	1	1	1	1	1	1	1	1	1	1	1	1	1	1	1	1	1	0	1	0	1	1	1	1	1	1	1	0	1	1	1	1	0	0	1	1	1	1	1	1	1	1	0	1	0	0	0	1	1	1	1	0	0	1	0	1	0	1	0	0	0	1	1	0	0	0	1	1	1	1	1	1	1	0	1	1	1	1	1	1	1	1	1	1	1	0	1	0	1	0	0	0	1	1	1	0	0	0	1	1	1	1	1	1	0	1	1	1
ST4.03ch03_59527481	3	59527481	1	0	1	0	0	1	1	0	0	0	0	0	1	1	1	0	1	1	0	0	0	0	0	1	1	1	0	0	0	0	0	0	0	0	0	0	0	0	0	0	0	0	0	1	0	1	0	0	1	0	0	0	1	1	0	0	1	0	1	1	0	1	1	0	0	0	0	0	1	0	1	1	1	0	0	0	0	1	1	0	1	0	1	0	1	1	1	0	0	1	1	1	0	0	0	1	1	0	0	1	1	0	0	1	0	0	1	0	0	0	1	1	0	1	1	1	1	1	0	0	1	1	1	1	0	0	1	1	1	0	1	0	1	0
ST4.03ch03_59527543	3	59527543	0	1	1	1	1	0	1	1	1	1	1	1	0	1	1	1	0	0	1	1	1	1	1	1	1	1	1	1	1	1	1	1	1	1	1	1	1	1	1	1	1	1	1	0	1	0	1	1	1	1	1	1	1	0	1	1	1	1	0	0	1	1	1	1	1	1	1	1	0	1	0	0	0	1	1	1	1	0	0	1	0	1	0	1	0	0	0	1	1	0	0	0	1	1	1	1	1	1	1	0	1	1	1	1	1	1	1	1	1	1	1	0	1	0	1	0	0	0	1	1	1	0	0	0	1	1	1	1	1	1	0	1	1	1
ST4.03ch03_59528450	3	59528450	1	0	0	1	1	0	0	1	1	1	1	1	0	0	0	1	0	0	1	1	1	1	1	0	0	0	1	1	1	1	1	1	1	1	1	1	1	1	1	1	1	1	1	0	1	0	1	1	0	1	1	1	0	0	1	1	0	1	0	0	1	0	0	1	1	1	1	1	0	1	0	0	0	1	1	1	1	0	0	1	0	1	0	1	0	0	0	1	1	0	0	0	1	1	1	0	0	1	1	0	0	1	1	0	1	1	0	1	1	1	0	0	1	0	0	0	0	0	1	1	0	0	0	0	1	1	0	0	0	1	0	1	0	1
ST4.03ch03_59528460	3	59528460	1	0	0	1	1	0	0	1	1	1	1	1	0	0	0	1	0	0	1	1	1	1	1	0	0	0	1	1	1	1	1	1	1	1	1	1	1	1	1	1	1	1	1	0	1	0	1	1	0	1	1	1	0	0	1	1	0	1	0	0	1	0	0	1	1	1	1	1	0	1	0	0	0	1	1	1	1	0	0	1	0	1	0	1	0	0	0	1	1	0	0	0	1	1	1	0	0	1	1	0	0	1	1	0	1	1	0	1	1	1	0	0	1	0	0	0	0	0	1	1	0	0	0	0	1	1	0	0	0	1	0	1	0	1
ST4.03ch03_59528474	3	59528474	1	0	0	1	1	0	0	1	1	1	1	1	0	0	0	1	0	0	1	1	1	1	1	0	0	0	1	1	1	1	1	1	1	1	1	1	1	1	1	1	1	1	1	0	1	0	1	1	0	1	1	1	0	0	1	1	0	1	0	0	1	0	0	1	1	1	1	1	0	1	0	0	0	1	1	1	1	0	0	1	0	1	0	1	0	0	0	1	1	0	0	0	1	1	1	0	0	1	1	0	0	1	1	0	1	1	0	1	1	1	0	0	1	0	0	0	0	0	1	1	0	0	0	0	1	1	0	0	0	1	0	1	0	1
ST4.03ch03_59530355	3	59530355	0	1	1	0	0	0	1	0	0	1	0	1	0	1	1	0	0	0	0	1	0	0	1	1	1	1	1	0	0	1	0	1	0	0	0	0	1	1	0	0	1	0	0	0	1	0	0	0	1	1	1	1	1	0	0	0	1	1	0	0	0	1	1	0	0	1	1	0	0	1	0	0	0	0	1	0	0	0	0	1	0	1	0	1	0	0	0	0	1	0	0	0	1	1	0	1	1	1	0	0	1	1	0	1	1	1	1	1	0	0	1	0	1	0	1	0	0	0	0	0	1	0	0	0	0	0	1	1	1	0	0	1	1	1
ST4.03ch03_59530374	3	59530374	0	1	1	0	0	0	1	0	0	1	0	1	0	1	1	0	0	0	0	1	0	0	1	1	1	1	1	0	0	1	0	1	0	0	0	0	1	1	0	0	1	0	0	0	1	0	0	0	1	1	1	1	1	0	0	0	1	1	0	0	0	1	1	0	0	1	1	0	0	1	0	0	0	0	1	0	0	0	0	1	0	1	0	1	0	0	0	0	1	0	0	0	1	1	0	1	1	1	0	0	1	1	0	1	1	1	1	1	0	0	1	0	1	0	1	0	0	0	0	0	1	0	0	0	0	0	1	1	1	0	0	1	1	1
ST4.03ch03_59530388	3	59530388	1	0	1	0	0	1	1	0	0	0	0	0	1	1	1	0	1	1	0	0	0	0	0	1	1	1	0	0	0	0	0	0	0	0	0	0	0	0	0	0	0	0	0	1	0	1	0	0	1	0	0	0	1	1	0	0	1	0	1	1	0	1	1	0	0	0	0	0	1	0	1	1	1	0	0	0	0	1	1	0	1	0	1	0	1	1	1	0	0	1	1	1	0	0	0	1	1	0	0	1	1	0	0	1	0	0	1	0	0	0	1	1	0	1	1	1	1	1	0	0	1	1	1	1	0	0	1	1	1	0	1	0	1	0
ST4.03ch03_59530445	3	59530445	1	0	1	0	0	1	1	0	0	0	0	0	1	1	1	0	1	1	0	0	0	0	0	1	1	1	0	0	0	0	0	0	0	0	0	0	0	0	0	0	0	0	0	1	0	1	0	0	1	0	0	0	1	1	0	0	1	0	1	1	0	1	1	0	0	0	0	0	1	0	1	1	1	0	0	0	0	1	1	0	1	0	1	0	1	1	1	0	0	1	1	1	0	0	0	1	1	0	0	1	1	0	0	1	0	0	1	0	0	0	1	1	0	1	1	1	1	1	0	0	1	1	1	1	0	0	1	1	1	0	1	0	1	0
ST4.03ch03_59530450	3	59530450	1	0	1	0	0	1	1	0	0	0	0	0	1	1	1	0	1	1	0	0	0	0	0	1	1	1	0	0	0	0	0	0	0	0	0	0	0	0	0	0	0	0	0	1	0	1	0	0	1	0	0	0	1	1	0	0	1	0	1	1	0	1	1	0	0	0	0	0	1	0	1	1	1	0	0	0	0	1	1	0	1	0	1	0	1	1	1	0	0	1	1	1	0	0	0	1	1	0	0	1	1	0	0	1	0	0	1	0	0	0	1	1	0	1	1	1	1	1	0	0	1	1	1	1	0	0	1	1	1	0	1	0	1	0
ST4.03ch03_59563494	3	59563494	1	0	1	0	0	1	1	0	0	0	0	0	1	1	1	0	1	1	0	0	0	0	0	1	1	1	0	0	0	0	0	0	0	0	0	0	0	0	0	0	0	0	0	1	0	1	0	0	1	0	0	0	1	1	0	0	1	0	1	1	0	1	1	0	0	0	0	0	1	0	1	1	1	0	0	0	0	1	1	0	1	0	1	0	1	1	1	0	0	1	1	1	0	0	0	1	1	0	0	1	1	0	0	1	0	0	1	0	0	0	1	1	0	1	1	1	1	1	0	0	1	1	1	1	0	0	1	1	1	0	1	0	1	0
ST4.03ch03_59599657	3	59599657	0	1	1	0	0	0	1	0	0	1	0	1	0	1	1	0	0	0	0	1	0	0	1	1	1	1	1	0	0	1	0	1	0	0	0	0	1	1	0	0	1	0	0	0	1	0	0	0	1	1	1	1	1	0	0	0	1	1	0	0	0	1	1	0	0	1	1	0	0	1	0	0	0	0	1	0	0	0	0	1	0	1	0	1	0	0	0	0	1	0	0	0	1	1	0	1	1	1	0	0	1	1	0	1	1	1	1	1	0	0	1	0	1	0	1	0	0	0	0	0	1	0	0	0	0	0	1	1	1	0	0	1	1	1
ST4.03ch03_59739082	3	59739082	0	1	1	0	0	0	1	0	0	1	0	1	0	1	1	0	0	0	0	1	0	0	1	1	1	1	1	0	0	1	0	1	0	0	0	0	1	1	0	0	1	0	0	0	1	0	0	0	1	1	1	1	1	0	0	0	1	1	0	0	0	1	1	0	0	1	1	0	0	1	0	0	0	0	1	0	0	0	0	1	0	1	0	1	0	0	0	0	1	0	0	0	1	1	0	1	1	1	0	0	1	1	0	1	1	1	1	1	0	0	1	0	1	0	1	0	0	0	0	0	1	0	0	0	0	0	1	1	1	0	0	1	1	1
ST4.03ch03_59984340	3	59984340	0	1	1	0	0	0	1	0	0	1	0	1	0	1	1	0	0	0	0	1	0	0	1	1	1	1	1	0	0	1	0	1	0	0	0	0	1	1	0	0	1	0	0	0	1	0	0	0	1	1	1	1	1	0	0	0	1	1	0	0	0	1	1	0	0	1	1	0	0	1	0	0	0	0	1	0	0	0	0	1	0	1	0	1	0	0	0	0	1	0	0	0	1	1	0	1	1	1	0	0	1	1	0	1	1	1	1	1	0	0	1	0	1	0	1	0	0	0	0	0	1	0	0	0	0	0	1	1	1	0	0	1	1	1
ST4.03ch03_59984400	3	59984400	1	1	2	0	0	1	2	0	1	1	0	1	1	2	2	0	1	1	0	1	0	0	1	2	2	2	1	0	0	1	0	1	0	0	0	0	1	1	0	0	1	0	0	1	1	1	0	0	2	1	1	1	2	1	0	0	2	1	1	1	0	2	2	0	0	1	1	0	1	1	1	1	1	0	1	0	0	1	1	1	1	2	1	1	1	1	1	0	1	1	1	1	1	1	0	2	2	1	0	1	2	1	0	2	1	1	2	1	0	0	2	1	1	1	2	1	1	1	0	0	2	1	1	1	0	0	2	2	2	0	1	1	2	1
ST4.03ch03_60125500	3	60125500	1	0	0	1	1	0	0	1	0	1	1	1	0	0	0	1	0	0	1	1	1	1	1	0	0	0	1	1	1	1	1	1	1	1	1	1	1	1	1	1	1	1	1	0	1	0	1	1	0	1	1	1	0	0	1	1	0	1	0	0	1	0	0	1	1	1	1	1	0	1	0	0	0	1	1	1	1	0	0	1	0	0	0	1	0	0	0	1	1	0	0	0	1	1	1	0	0	1	1	0	0	1	1	0	1	1	0	1	1	1	0	0	1	0	0	0	0	0	1	1	0	0	0	0	1	1	0	0	0	1	0	1	0	1
ST4.03ch03_60125536	3	60125536	0	1	0	1	1	1	0	1	1	0	1	0	1	0	0	1	1	1	1	0	1	1	0	0	0	0	0	1	1	0	1	0	1	1	1	1	0	0	1	1	0	1	1	1	0	1	1	1	0	0	0	0	0	1	1	1	0	0	1	1	1	0	0	1	1	0	0	1	1	0	1	1	1	1	0	1	1	1	1	0	1	0	1	0	1	1	1	1	0	1	1	1	0	0	1	0	0	0	1	1	0	0	1	0	0	0	0	0	1	1	0	1	0	1	0	1	1	1	1	1	0	1	1	1	1	1	0	0	0	1	1	0	0	0
ST4.03ch03_60125544	3	60125544	0	1	0	1	1	1	0	1	1	0	1	0	1	0	0	1	1	1	1	0	1	1	0	0	0	0	0	1	1	0	1	0	1	1	1	1	0	0	1	1	0	1	1	1	0	1	1	1	0	0	0	0	0	1	1	1	0	0	1	1	1	0	0	1	1	0	0	1	1	0	1	1	1	1	0	1	1	1	1	0	1	0	1	0	1	1	1	1	0	1	1	1	0	0	1	0	0	0	1	1	0	0	1	0	0	0	0	0	1	1	0	1	0	1	0	1	1	1	1	1	0	1	1	1	1	1	0	0	0	1	1	0	0	0
ST4.03ch03_60125553	3	60125553	0	1	0	1	1	1	0	1	1	0	1	0	1	0	0	1	1	1	1	0	1	1	0	0	0	0	0	1	1	0	1	0	1	1	1	1	0	0	1	1	0	1	1	1	0	1	1	1	0	0	0	0	0	1	1	1	0	0	1	1	1	0	0	1	1	0	0	1	1	0	1	1	1	1	0	1	1	1	1	0	1	0	1	0	1	1	1	1	0	1	1	1	0	0	1	0	0	0	1	1	0	0	1	0	0	0	0	0	1	1	0	1	0	1	0	1	1	1	1	1	0	1	1	1	1	1	0	0	0	1	1	0	0	0
ST4.03ch03_60125556	3	60125556	1	0	1	0	0	1	1	0	1	0	0	0	1	1	1	0	1	1	0	0	0	0	0	1	1	1	0	0	0	0	0	0	0	0	0	0	0	0	0	0	0	0	0	1	0	1	0	0	1	0	0	0	1	1	0	0	1	0	1	1	0	1	1	0	0	0	0	0	1	0	1	1	1	0	0	0	0	1	1	0	1	1	1	0	1	1	1	0	0	1	1	1	0	0	0	1	1	0	0	1	1	0	0	1	0	0	1	0	0	0	1	1	0	1	1	1	1	1	0	0	1	1	1	1	0	0	1	1	1	0	1	0	1	0
ST4.03ch03_60125568	3	60125568	1	1	0	2	2	1	0	1	1	1	2	1	1	0	0	2	1	1	2	1	2	2	1	0	0	0	1	2	2	1	2	1	2	2	2	2	1	1	2	2	1	2	2	1	1	1	2	2	0	1	1	1	0	1	2	2	0	1	1	1	2	0	0	2	2	1	1	2	1	1	1	1	1	2	1	2	2	1	1	1	1	0	1	1	1	1	1	2	1	1	1	1	1	1	2	0	0	1	2	1	0	1	2	0	1	1	0	1	2	2	0	1	1	1	0	1	1	1	2	2	0	1	1	1	2	2	0	0	0	2	1	1	0	1
ST4.03ch03_60125592	3	60125592	0	1	0	1	1	1	0	1	1	0	1	0	1	0	0	1	1	1	1	0	1	1	0	0	0	0	0	1	1	0	1	0	1	1	1	1	0	0	1	1	0	1	1	1	0	1	1	1	0	0	0	0	0	1	1	1	0	0	1	1	1	0	0	1	1	0	0	1	1	0	1	1	1	1	0	1	1	1	1	0	1	0	1	0	1	1	1	1	0	1	1	1	0	0	1	0	0	0	1	1	0	0	1	0	0	0	0	0	1	1	0	1	0	1	0	1	1	1	1	1	0	1	1	1	1	1	0	0	0	1	1	0	0	0
ST4.03ch03_60125593	3	60125593	1	0	1	0	0	1	1	0	1	0	0	0	1	1	1	0	1	1	0	0	0	0	0	1	1	1	0	0	0	0	0	0	0	0	0	0	0	0	0	0	0	0	0	1	0	1	0	0	1	0	0	0	1	1	0	0	1	0	1	1	0	1	1	0	0	0	0	0	1	0	1	1	1	0	0	0	0	1	1	0	1	1	1	0	1	1	1	0	0	1	1	1	0	0	0	1	1	0	0	1	1	0	0	1	0	0	1	0	0	0	1	1	0	1	1	1	1	1	0	0	1	1	1	1	0	0	1	1	1	0	1	0	1	0
ST4.03ch03_60125601	3	60125601	0	1	0	1	1	1	0	1	1	0	1	0	1	0	0	1	1	1	1	0	1	1	0	0	0	0	0	1	1	0	1	0	1	1	1	1	0	0	1	1	0	1	1	1	0	1	1	1	0	0	0	0	0	1	1	1	0	0	1	1	1	0	0	1	1	0	0	1	1	0	1	1	1	1	0	1	1	1	1	0	1	0	1	0	1	1	1	1	0	1	1	1	0	0	1	0	0	0	1	1	0	0	1	0	0	0	0	0	1	1	0	1	0	1	0	1	1	1	1	1	0	1	1	1	1	1	0	0	0	1	1	0	0	0
ST4.03ch03_60125627	3	60125627	0	1	0	1	1	1	0	1	1	0	1	0	1	0	0	1	1	1	1	0	1	1	0	0	0	0	0	1	1	0	1	0	1	1	1	1	0	0	1	1	0	1	1	1	0	1	1	1	0	0	0	0	0	1	1	1	0	0	1	1	1	0	0	1	1	0	0	1	1	0	1	1	1	1	0	1	1	1	1	0	1	0	1	0	1	1	1	1	0	1	1	1	0	0	1	0	0	0	1	1	0	0	1	0	0	0	0	0	1	1	0	1	0	1	0	1	1	1	1	1	0	1	1	1	1	1	0	0	0	1	1	0	0	0
ST4.03ch03_60133756	3	60133756	0	1	1	0	0	0	1	0	0	1	0	1	0	1	1	0	0	0	0	1	0	0	1	1	1	1	1	0	0	1	0	1	0	0	0	0	1	1	0	0	1	0	0	0	1	0	0	0	1	1	1	1	1	0	0	0	1	1	0	0	0	1	1	0	0	1	1	0	0	1	0	0	0	0	1	0	0	0	0	1	0	1	0	1	0	0	0	0	1	0	0	0	1	1	0	1	1	1	0	0	1	1	0	1	1	1	1	1	0	0	1	0	1	0	1	0	0	0	0	0	1	0	0	0	0	0	1	1	1	0	0	1	1	1
ST4.03ch03_60133779	3	60133779	1	0	0	1	1	0	0	1	0	1	1	1	0	0	0	1	0	0	1	1	1	1	1	0	0	0	1	1	1	1	1	1	1	1	1	1	1	1	1	1	1	1	1	0	1	0	1	1	0	1	1	1	0	0	1	1	0	1	0	0	1	0	0	1	1	1	1	1	0	1	0	0	0	1	1	1	1	0	0	1	0	0	0	1	0	0	0	1	1	0	0	0	1	1	1	0	0	1	1	0	0	1	1	0	1	1	0	1	1	1	0	0	1	0	0	0	0	0	1	1	0	0	0	0	1	1	0	0	1	1	0	1	0	1
ST4.03ch03_60133820	3	60133820	0	1	1	0	0	0	1	0	0	1	0	1	0	1	1	0	0	0	0	1	0	0	1	1	1	1	1	0	0	1	0	1	0	0	0	0	1	1	0	0	1	0	0	0	1	0	0	0	1	1	1	1	1	0	0	0	1	1	0	0	0	1	1	0	0	1	1	0	0	1	0	0	0	0	1	0	0	0	0	1	0	1	0	1	0	0	0	0	1	0	0	0	1	1	0	1	1	1	0	0	1	1	0	1	1	1	1	1	0	0	1	0	1	0	1	0	0	0	0	0	1	0	0	0	0	0	1	1	1	0	0	1	1	1
ST4.03ch03_60133833	3	60133833	0	1	1	0	0	0	1	0	0	1	0	1	0	1	1	0	0	0	0	1	0	0	1	1	1	1	1	0	0	1	0	1	0	0	0	0	1	1	0	0	1	0	0	0	1	0	0	0	1	1	1	1	1	0	0	0	1	1	0	0	0	1	1	0	0	1	1	0	0	1	0	0	0	0	1	0	0	0	0	1	0	1	0	1	0	0	0	0	1	0	0	0	1	1	0	1	1	1	0	0	1	1	0	1	1	1	1	1	0	0	1	0	1	0	1	0	0	0	0	0	1	0	0	0	0	0	1	1	1	0	0	1	1	1
ST4.03ch03_60133854	3	60133854	0	1	0	1	1	1	0	1	1	0	1	0	1	0	0	1	1	1	1	0	1	1	0	0	0	0	0	1	1	0	1	0	1	1	1	1	0	0	1	1	0	1	1	1	0	1	1	1	0	0	0	0	0	1	1	1	0	0	1	1	1	0	0	1	1	0	0	1	1	0	1	1	1	1	0	1	1	1	1	0	1	0	1	0	1	1	1	1	0	1	1	1	0	0	1	0	0	0	1	1	0	0	1	0	0	0	0	0	1	1	0	1	0	1	0	1	1	1	1	1	0	1	1	1	1	1	0	0	0	1	1	0	0	0
ST4.03ch03_60144787	3	60144787	1	0	1	0	0	1	1	0	1	0	0	0	1	1	1	0	1	1	0	0	0	0	0	1	1	1	0	0	0	0	0	0	0	0	0	0	0	0	0	0	0	0	0	1	0	1	0	0	1	0	0	0	1	1	0	0	1	0	1	1	0	1	1	0	0	0	0	0	1	0	1	1	1	0	0	0	0	1	1	0	1	1	1	0	1	1	1	0	0	1	1	1	0	0	0	1	1	0	0	1	1	0	0	1	0	0	1	0	0	0	1	1	0	1	1	1	1	1	0	0	1	1	1	1	0	0	1	1	1	0	1	0	1	0
ST4.03ch03_60144811	3	60144811	1	0	0	1	1	0	0	1	0	1	1	1	0	0	0	1	0	0	1	1	1	1	1	0	0	0	1	1	1	1	1	1	1	1	1	1	1	1	1	1	1	1	1	0	1	0	1	1	0	1	1	1	0	0	1	1	0	1	0	0	1	0	0	1	1	1	1	1	0	1	0	0	0	1	1	1	1	0	0	1	0	0	0	1	0	0	0	1	1	0	0	0	1	1	1	0	0	1	1	0	0	1	1	0	1	1	0	1	1	1	0	0	1	0	0	0	0	0	1	1	0	0	0	0	1	1	0	0	0	1	0	1	0	1
ST4.03ch03_60144818	3	60144818	1	0	1	0	0	1	1	0	1	0	0	0	1	1	1	0	1	1	0	0	0	0	0	1	1	1	0	0	0	0	0	0	0	0	0	0	0	0	0	0	0	0	0	1	0	1	0	0	1	0	0	0	1	1	0	0	1	0	1	1	0	1	1	0	0	0	0	0	1	0	1	1	1	0	0	0	0	1	1	0	1	1	1	0	1	1	1	0	0	1	1	1	0	0	0	1	1	0	0	1	1	0	0	1	0	0	1	0	0	0	1	1	0	1	1	1	1	1	0	0	1	1	1	1	0	0	1	1	1	0	1	0	1	0
ST4.03ch03_60154562	3	60154562	1	0	1	0	0	1	1	0	1	0	0	0	1	1	1	0	1	1	0	0	0	0	0	1	1	1	0	0	0	0	0	0	0	0	0	0	0	0	0	0	0	0	0	1	0	1	0	0	1	0	0	0	1	1	0	0	1	0	1	1	0	1	1	0	0	0	0	0	1	0	1	1	1	0	0	0	0	1	1	0	1	1	1	0	1	1	1	0	0	1	1	1	0	0	0	1	1	0	0	1	1	0	0	1	0	0	1	0	0	0	1	1	0	1	1	1	1	1	0	0	1	1	1	1	0	0	1	1	1	0	1	0	1	0
ST4.03ch03_60154581	3	60154581	0	1	1	0	0	0	1	0	0	1	0	1	0	1	1	0	0	0	0	1	0	0	1	1	1	1	1	0	0	1	0	1	0	0	0	0	1	1	0	0	1	0	0	0	1	0	0	0	1	1	1	1	1	0	0	0	1	1	0	0	0	1	1	0	0	1	1	0	0	1	0	0	0	0	1	0	0	0	0	1	0	1	0	1	0	0	0	0	1	0	0	0	1	1	0	1	1	1	0	0	1	1	0	1	1	1	1	1	0	0	1	0	1	0	1	0	0	0	0	0	1	0	0	0	0	0	1	1	1	0	0	1	1	1
ST4.03ch03_60162203	3	60162203	0	1	0	1	1	1	0	1	1	0	1	0	1	0	0	1	1	1	1	0	1	1	0	0	0	0	0	1	1	0	1	0	1	1	1	1	0	0	1	1	0	1	1	1	0	1	1	1	0	0	0	0	0	1	1	1	0	0	1	1	1	0	0	1	1	0	0	1	1	0	1	1	1	1	0	1	1	1	1	0	1	0	1	0	1	1	1	1	0	1	1	1	0	0	1	0	0	0	1	1	0	0	1	0	0	0	0	0	1	1	0	1	0	1	0	1	1	1	1	1	0	1	1	1	1	1	0	0	0	1	1	0	0	0
ST4.03ch03_60201935	3	60201935	1	0	0	1	1	0	0	1	0	1	1	1	0	0	0	1	0	0	1	1	1	1	1	0	0	0	1	1	1	1	1	1	1	1	1	1	1	1	1	1	1	1	1	0	1	0	1	1	0	1	1	1	0	0	1	1	0	1	0	0	1	0	0	1	1	1	1	1	0	1	0	0	0	1	1	1	1	0	0	1	0	0	0	1	0	0	0	1	1	0	0	0	1	1	1	0	0	1	1	0	0	1	1	0	1	1	0	1	1	1	0	0	1	0	0	0	0	0	1	1	0	0	0	0	1	1	0	0	0	1	0	1	0	1
ST4.03ch03_60201947	3	60201947	1	0	0	1	1	0	0	1	0	1	1	1	0	0	0	1	0	0	1	1	1	1	1	0	0	0	1	1	1	1	1	1	1	1	1	1	1	1	1	1	1	1	1	0	1	0	1	1	0	1	1	1	0	0	1	1	0	1	0	0	1	0	0	1	1	1	1	1	0	1	0	0	0	1	1	1	1	0	0	1	0	0	0	1	0	0	0	1	1	0	0	0	1	1	1	0	0	1	1	0	0	1	1	0	1	1	0	1	1	1	0	0	1	0	0	0	0	0	1	1	0	0	0	0	1	1	0	0	0	1	0	1	0	1
ST4.03ch03_60201956	3	60201956	1	1	2	0	0	1	2	0	1	1	0	1	1	2	2	0	1	1	0	1	0	0	1	2	2	2	1	0	0	1	0	1	0	0	0	0	1	1	0	0	1	0	0	1	1	1	0	0	2	1	1	1	2	1	0	0	2	1	1	1	0	2	2	0	0	1	1	0	1	1	1	1	1	0	1	0	0	1	1	1	1	2	1	1	1	1	1	0	1	1	1	1	1	1	0	2	2	1	0	1	2	0	0	2	1	1	2	1	0	0	2	1	1	1	2	1	1	1	0	0	2	1	1	1	0	0	2	2	2	0	1	1	2	1
ST4.03ch03_60201957	3	60201957	1	0	0	1	1	0	0	1	0	1	1	1	0	0	0	1	0	0	1	1	1	1	1	0	0	0	1	1	1	1	1	1	1	1	1	1	1	1	1	1	1	1	1	0	1	0	1	1	0	1	1	1	0	0	1	1	0	1	0	0	1	0	0	1	1	1	1	1	0	1	0	0	0	1	1	1	1	0	0	1	0	0	0	1	0	0	0	1	1	0	0	0	1	1	1	0	0	1	1	0	0	1	1	0	1	1	0	1	1	1	0	0	1	0	0	0	0	0	1	1	0	0	0	0	1	1	0	0	0	1	0	1	0	1
ST4.03ch03_60218341	3	60218341	2	1	1	2	2	2	1	2	2	1	2	1	2	1	1	2	2	2	2	1	2	2	1	1	1	1	1	2	2	1	2	1	2	2	2	2	1	1	2	2	1	2	2	2	1	2	2	2	1	1	1	1	1	2	2	2	1	1	2	2	2	1	1	2	2	1	1	2	2	1	2	2	2	2	1	2	2	2	2	1	2	1	2	1	2	2	2	2	1	2	2	2	1	1	2	1	1	1	2	2	1	2	2	1	1	1	1	1	2	2	1	2	1	2	1	2	2	2	2	2	1	2	2	2	2	2	1	1	1	2	2	1	1	1
ST4.03ch03_60218352	3	60218352	1	0	1	0	0	1	1	0	1	0	0	0	1	1	1	0	1	1	0	0	0	0	0	1	1	1	0	0	0	0	0	0	0	0	0	0	0	0	0	0	0	0	0	1	0	1	0	0	1	0	0	0	1	1	0	0	1	0	1	1	0	1	1	0	0	0	0	0	1	0	1	1	1	0	0	0	0	1	1	0	1	1	1	0	1	1	1	0	0	1	1	1	0	0	0	1	1	0	0	1	1	0	0	1	0	0	1	0	0	0	1	1	0	1	1	1	1	1	0	0	1	1	1	1	0	0	1	1	1	0	1	0	1	0
ST4.03ch03_60218354	3	60218354	1	0	0	1	1	0	0	1	0	1	1	1	0	0	0	1	0	0	1	1	1	1	1	0	0	0	1	1	1	1	1	1	1	1	1	1	1	1	1	1	1	1	1	0	1	0	1	1	0	1	1	1	0	0	1	1	0	1	0	0	1	0	0	1	1	1	1	1	0	1	0	0	0	1	1	1	1	0	0	1	0	0	0	1	0	0	0	1	1	0	0	0	1	1	1	0	0	1	1	0	0	1	1	0	1	1	0	1	1	1	0	0	1	0	0	0	0	0	1	1	0	0	0	0	1	1	0	0	0	1	0	1	0	1
ST4.03ch03_60218362	3	60218362	0	1	1	0	0	0	1	0	0	1	0	1	0	1	1	0	0	0	0	1	0	0	1	1	1	1	1	0	0	1	0	1	0	0	0	0	1	1	0	0	1	0	0	0	1	0	0	0	1	1	1	1	1	0	0	0	1	1	0	0	0	1	1	0	0	1	1	0	0	1	0	0	0	0	1	0	0	0	0	1	0	1	0	1	0	0	0	0	1	0	0	0	1	1	0	1	1	1	0	0	1	0	0	1	1	1	1	1	0	0	1	0	1	0	1	0	0	0	0	0	1	0	0	0	0	0	1	1	1	0	0	1	1	1
ST4.03ch03_60267078	3	60267078	1	1	2	0	0	1	2	0	1	1	0	1	1	2	2	0	1	1	0	1	0	0	1	2	2	2	1	0	0	1	0	1	0	0	0	0	1	1	0	0	1	0	0	1	1	1	0	0	2	1	1	1	2	1	0	0	2	1	1	1	0	2	2	0	0	1	1	0	1	1	1	1	1	0	1	0	0	1	1	1	1	2	1	1	1	1	1	0	1	1	1	1	1	1	0	2	2	1	0	1	2	0	0	2	1	1	2	1	0	0	2	1	1	1	2	1	1	1	0	0	2	1	1	1	0	1	2	2	2	0	1	1	2	1
ST4.03ch03_60267082	3	60267082	1	0	0	1	1	0	0	1	0	1	1	1	0	0	0	1	0	0	1	1	1	1	1	0	0	0	1	1	1	1	1	1	1	1	1	1	1	1	1	1	1	1	1	0	1	0	1	1	0	1	1	1	0	0	1	1	0	1	0	0	1	0	0	1	1	1	1	1	0	1	0	0	0	1	1	1	1	0	0	1	0	0	0	1	0	0	0	1	1	0	0	0	1	1	1	0	0	1	1	0	0	1	1	0	1	1	0	1	1	1	0	0	1	0	0	0	0	0	1	1	0	0	0	0	1	1	0	0	0	1	0	1	0	1
ST4.03ch03_60267093	3	60267093	1	0	0	1	1	0	0	1	0	1	1	1	0	0	0	1	0	0	1	1	1	1	1	0	0	0	1	1	1	1	1	1	1	1	1	1	1	1	1	1	1	1	1	0	1	0	1	1	0	1	1	1	0	0	1	1	0	1	0	0	1	0	0	1	1	1	1	1	0	1	0	0	0	1	1	1	1	0	0	1	0	0	0	1	0	0	0	1	1	0	0	0	1	1	1	0	0	1	1	0	0	1	1	0	1	1	0	1	1	1	0	0	1	0	0	0	0	0	1	1	0	0	0	0	1	1	0	0	0	1	0	1	0	1
ST4.03ch03_60267160	3	60267160	1	0	0	1	1	0	0	1	0	1	1	1	0	0	0	1	0	0	1	1	1	1	1	0	0	0	1	1	1	1	1	1	1	1	1	1	1	1	1	1	1	1	1	0	1	0	1	1	0	1	1	1	0	0	1	1	0	1	0	0	1	0	0	1	1	1	1	1	0	1	0	0	0	1	1	1	1	0	0	1	0	0	0	1	0	0	0	1	1	0	0	0	1	1	1	0	0	1	1	0	0	1	1	0	1	1	0	1	1	1	0	0	1	0	0	0	0	0	1	1	0	0	0	0	1	1	0	0	0	1	0	1	0	1
ST4.03ch03_60271395	3	60271395	1	0	1	0	0	1	1	0	1	0	0	0	1	1	1	0	1	1	0	0	0	0	0	1	1	1	0	0	0	0	0	0	0	0	0	0	0	0	0	0	0	0	0	1	0	1	0	0	1	0	0	0	1	1	0	0	1	0	1	1	0	1	1	0	0	0	0	0	1	0	1	1	1	0	0	0	0	1	1	0	1	1	1	0	1	1	1	0	0	1	1	1	0	0	0	1	1	0	0	1	1	0	0	1	0	0	1	0	0	0	1	1	0	1	1	1	1	1	0	0	1	1	1	1	0	0	1	1	1	0	1	0	1	0
ST4.03ch03_60271452	3	60271452	1	1	2	0	0	1	2	0	1	1	0	1	1	2	2	0	1	1	0	1	0	0	1	2	2	2	1	0	0	1	0	1	0	0	0	0	1	1	0	0	1	0	0	1	1	1	0	0	2	1	1	1	2	1	0	0	2	1	1	1	0	2	2	0	0	1	1	0	1	1	1	1	1	0	1	0	0	1	1	1	1	2	1	1	1	1	1	0	1	1	1	1	1	1	0	2	2	1	0	1	2	0	0	2	1	1	2	1	0	0	2	1	1	1	2	1	1	1	0	0	2	1	1	1	0	0	2	2	2	0	1	1	2	1
ST4.03ch03_60296333	3	60296333	2	1	2	1	1	1	2	1	1	2	1	2	1	2	2	1	1	1	1	2	1	1	2	2	2	2	2	1	1	2	1	2	1	1	1	1	2	2	1	1	2	1	1	1	2	1	1	1	2	2	2	2	2	1	1	1	2	2	1	1	1	2	2	1	1	2	2	1	1	2	1	1	1	1	2	1	1	1	1	2	1	2	1	2	1	1	1	1	2	1	1	1	2	2	1	2	2	2	1	1	2	1	1	2	2	2	2	2	1	1	2	1	2	1	2	1	1	1	1	1	2	1	1	1	1	1	2	2	2	1	1	2	2	2
ST4.03ch03_60296344	3	60296344	2	1	2	1	1	1	2	1	1	2	1	2	1	2	2	1	1	1	1	2	1	1	2	2	2	2	2	1	1	2	1	2	1	1	1	1	2	2	1	1	2	1	1	1	2	1	1	1	2	2	2	2	2	1	1	1	2	2	1	1	1	2	2	1	1	2	2	1	1	2	1	1	1	1	2	1	1	1	1	2	1	2	1	2	1	1	1	1	2	1	1	1	2	2	1	2	2	2	1	1	2	1	1	2	2	2	2	2	1	1	2	1	2	1	2	1	1	1	1	1	2	1	1	1	1	1	2	2	2	1	1	2	2	2
ST4.03ch03_60296353	3	60296353	1	1	1	1	1	0	1	1	0	2	1	2	0	1	1	1	1	0	1	2	1	1	2	1	1	1	2	1	1	2	1	2	1	1	1	1	2	2	1	1	2	1	1	1	2	0	1	1	1	2	2	2	1	0	1	1	1	2	0	0	1	1	1	1	1	2	2	1	0	2	0	0	0	1	2	1	1	0	0	2	0	1	0	2	0	0	0	1	2	0	0	0	2	2	1	1	1	2	1	0	1	1	1	1	2	2	1	2	1	1	1	0	2	0	1	0	0	0	1	1	1	0	0	0	1	1	1	1	1	1	0	2	1	2
ST4.03ch03_60296400	3	60296400	1	1	1	1	1	0	1	1	0	2	1	2	0	1	1	1	1	0	1	2	1	1	2	1	1	1	2	1	1	2	1	2	1	1	1	1	2	2	1	1	2	1	1	0	2	0	1	1	1	2	2	2	1	0	1	1	1	2	0	0	1	1	1	1	1	2	2	1	0	2	0	0	0	1	2	1	1	0	0	2	0	1	0	2	0	0	0	1	2	0	0	0	2	2	1	1	1	2	1	0	1	1	1	1	2	2	1	2	1	1	1	0	2	0	1	0	0	0	1	1	1	0	0	0	1	1	1	1	1	1	0	2	1	2
ST4.03ch03_60296433	3	60296433	2	1	2	1	1	1	2	1	1	2	1	2	1	2	2	1	1	1	1	2	1	1	2	2	2	2	2	1	1	2	1	2	1	1	1	1	2	2	1	1	2	1	1	1	2	1	1	1	2	2	2	2	2	1	1	1	2	2	1	1	1	2	2	1	1	2	2	1	1	2	1	1	1	1	2	1	1	1	1	2	1	2	1	2	1	1	1	1	2	1	1	1	2	2	1	2	2	2	1	1	2	1	1	2	2	2	2	2	1	1	2	1	2	1	2	1	1	1	1	1	2	1	1	1	1	1	2	2	2	1	1	2	2	2
ST4.03ch03_60324951	3	60324951	0	1	1	0	0	0	1	0	0	1	0	1	0	1	1	0	0	0	0	1	0	0	1	1	1	1	1	0	0	1	0	1	0	0	0	0	1	1	0	0	1	0	0	0	1	0	0	0	1	1	1	1	1	0	0	0	1	1	0	0	0	1	1	0	0	1	1	0	0	1	0	0	0	0	1	0	0	0	0	1	0	1	0	1	0	0	0	0	1	0	1	0	1	1	0	1	1	1	0	0	1	0	0	1	1	1	1	1	0	0	1	0	1	0	1	0	0	0	0	0	1	0	0	0	0	0	1	1	1	0	0	1	1	1
ST4.03ch03_60326761	3	60326761	0	1	1	0	0	0	1	0	0	1	0	1	0	1	1	0	0	0	0	1	0	0	1	1	1	1	1	0	0	1	0	1	0	0	0	0	1	1	0	0	1	0	0	0	1	0	0	0	1	1	1	1	1	0	0	0	1	1	0	0	0	1	1	0	0	1	1	0	0	1	0	0	0	0	1	0	0	0	0	1	0	1	0	1	0	0	0	0	1	0	0	0	1	1	0	1	1	1	0	0	1	0	0	1	1	1	1	1	0	0	1	0	1	0	1	0	0	0	0	0	1	0	0	0	0	0	1	1	1	0	0	1	1	1
ST4.03ch03_60326816	3	60326816	1	0	1	0	0	1	1	0	1	0	0	0	1	1	1	0	1	1	0	0	0	0	0	1	1	1	0	0	0	0	0	0	0	0	0	0	0	0	0	0	0	0	0	1	0	1	0	0	1	0	0	0	1	1	0	0	1	0	1	1	0	1	1	0	0	0	0	0	1	0	1	1	1	0	0	0	0	1	1	0	1	1	1	0	1	1	1	0	0	1	1	1	0	0	0	1	1	0	0	1	1	0	0	1	0	0	1	0	0	0	1	1	0	1	1	1	1	1	0	0	1	1	1	1	0	0	1	1	1	0	1	0	1	0
ST4.03ch03_60326842	3	60326842	2	1	2	1	1	1	2	1	1	2	1	2	1	2	2	1	1	1	1	2	1	1	2	2	2	2	2	1	1	2	1	2	1	1	1	1	2	2	1	1	2	1	1	1	2	1	1	1	2	2	2	2	2	1	1	1	2	2	1	1	1	2	2	1	1	2	2	1	1	2	1	1	1	1	2	1	1	1	1	2	1	2	1	2	1	1	1	1	2	1	1	1	2	2	1	2	2	2	1	1	2	1	1	2	2	2	2	2	1	1	2	1	2	1	2	1	1	1	1	1	2	1	1	1	1	1	2	2	2	1	1	2	2	2
ST4.03ch03_60469364	3	60469364	1	0	1	0	0	1	1	0	1	0	0	0	1	1	1	0	0	1	1	0	0	0	0	1	1	1	0	0	0	0	0	0	0	0	0	0	0	0	0	1	0	0	0	1	0	1	0	0	1	0	0	0	1	1	0	0	1	0	1	1	0	1	1	0	0	0	0	0	1	0	1	1	1	0	0	0	0	1	1	0	1	1	1	0	1	1	1	0	0	1	1	1	0	0	0	1	1	0	0	1	1	0	0	1	0	0	1	1	0	0	1	1	0	1	1	1	1	1	0	0	1	1	1	1	0	0	1	1	1	0	1	0	1	0
ST4.03ch03_60474412	3	60474412	0	1	0	0	1	1	0	1	1	0	1	0	1	0	0	1	1	1	1	0	1	1	0	0	0	0	0	1	1	0	1	0	1	1	1	1	0	0	1	1	0	1	1	1	0	1	1	1	0	0	0	0	0	1	1	1	0	0	1	1	1	0	0	1	1	0	0	1	1	0	1	1	1	1	0	1	1	1	1	0	1	0	1	0	1	1	1	1	0	1	1	1	0	0	1	0	0	0	1	1	0	1	1	0	0	0	1	0	1	1	0	1	0	1	0	1	1	1	1	1	0	1	1	1	1	1	0	0	0	1	1	0	0	0
ST4.03ch03_60529884	3	60529884	1	1	2	1	0	1	2	0	1	1	0	1	1	2	2	0	1	1	1	1	0	0	1	2	2	2	1	0	0	1	0	1	0	0	0	0	1	1	0	1	1	0	0	1	1	1	0	0	2	1	1	1	2	1	0	0	2	1	1	1	0	2	2	0	0	1	1	0	1	1	1	1	1	0	1	0	0	1	1	1	1	2	1	1	1	1	1	0	1	1	1	1	1	1	0	2	2	1	0	1	2	0	0	2	1	1	1	2	0	0	2	1	1	1	2	1	1	1	0	0	2	1	1	1	0	0	2	2	2	0	1	1	2	1
ST4.03ch03_60529896	3	60529896	0	1	0	0	1	1	0	1	1	0	1	0	1	0	0	1	1	1	1	0	1	1	0	0	0	0	0	1	1	0	1	0	1	1	1	1	0	0	1	1	0	1	1	1	0	1	1	1	0	0	0	0	0	1	1	1	0	0	1	1	1	0	0	1	1	0	0	1	1	0	1	1	1	1	0	1	1	1	1	0	1	0	1	0	1	1	1	1	0	1	1	1	0	0	1	0	0	0	1	1	0	1	1	0	0	0	1	0	1	1	0	1	0	1	0	1	1	1	1	1	0	1	1	1	1	1	0	0	0	1	1	0	0	0
ST4.03ch03_60529939	3	60529939	0	1	0	0	1	1	0	1	1	0	1	0	1	0	0	1	1	1	1	0	1	1	0	0	0	0	0	1	1	0	1	0	1	1	1	1	0	0	1	1	0	1	1	1	0	1	1	1	0	0	0	0	0	1	1	1	0	0	1	1	1	0	0	1	1	0	0	1	1	0	1	1	1	1	0	1	1	1	1	0	1	0	1	0	1	1	1	1	0	1	1	1	0	0	1	0	0	0	1	1	0	1	1	0	0	0	1	0	1	1	0	1	0	1	0	1	1	1	1	1	0	1	1	1	1	1	0	0	0	1	1	0	0	0
ST4.03ch03_60529969	3	60529969	0	1	1	1	0	0	1	0	0	1	0	1	0	1	1	0	0	0	0	1	0	0	1	1	1	1	1	0	0	1	0	1	0	0	0	0	1	1	0	0	1	0	0	0	1	0	0	0	1	1	1	1	1	0	0	0	1	1	0	0	0	1	1	0	0	1	1	0	0	1	0	0	0	0	1	0	0	0	0	1	0	1	0	1	0	0	0	0	1	0	0	0	1	1	0	1	1	1	0	0	1	0	0	1	1	1	0	1	0	0	1	0	1	0	1	0	0	0	0	0	1	0	0	0	0	0	1	1	1	0	0	1	1	1
ST4.03ch03_60529982	3	60529982	1	2	2	1	1	2	2	1	2	1	1	1	2	2	2	1	2	2	2	1	1	1	1	2	2	2	1	1	1	1	1	1	1	1	1	1	1	1	1	2	1	1	1	2	1	2	1	1	2	1	1	1	2	2	1	1	2	1	2	2	1	2	2	1	1	1	1	1	2	1	2	2	2	1	1	1	1	2	2	1	2	2	2	1	2	2	2	1	1	2	2	2	1	1	1	2	2	1	1	2	2	1	1	2	1	1	2	2	1	1	2	2	1	2	2	2	2	2	1	1	2	2	2	2	1	1	2	2	2	1	2	1	2	1
ST4.03ch03_60658514	3	60658514	0	1	1	1	0	1	1	0	1	1	0	1	1	1	1	0	1	1	1	1	0	0	1	1	1	1	1	0	0	1	0	1	0	0	0	0	1	1	0	1	1	0	0	1	1	1	0	0	1	1	1	1	1	1	0	0	1	1	1	1	0	1	1	0	0	1	1	0	1	1	1	1	1	0	1	0	0	1	1	1	1	1	1	1	1	1	1	0	1	1	1	1	1	1	0	1	1	1	0	1	1	0	0	1	1	1	1	1	0	0	1	1	1	1	1	1	1	1	0	0	1	1	1	1	0	0	1	1	1	0	1	1	1	1
ST4.03ch03_60658559	3	60658559	1	0	0	1	1	0	0	1	0	1	1	1	0	0	0	1	0	0	0	1	1	1	1	0	0	0	1	1	1	1	1	1	1	1	1	1	1	1	1	0	1	1	1	0	1	0	1	1	0	1	1	1	0	0	1	1	0	1	0	0	1	0	0	1	1	1	1	1	0	1	0	0	0	1	1	1	1	0	0	1	0	0	0	1	0	0	0	1	1	0	0	0	1	1	1	0	0	1	1	0	0	1	1	0	1	1	0	0	1	1	0	0	1	0	0	0	0	0	1	1	0	0	0	0	1	1	0	0	0	1	0	1	0	1
ST4.03ch03_60658560	3	60658560	0	1	1	1	0	1	1	0	1	1	0	1	1	1	1	0	1	1	1	1	0	0	1	1	1	1	1	0	0	1	0	1	0	0	0	0	1	1	0	1	1	0	0	1	1	1	0	0	1	1	1	1	1	1	0	0	1	1	1	1	0	1	1	0	0	1	1	0	1	1	1	1	1	0	1	0	0	1	1	1	1	1	1	1	1	1	1	0	1	1	1	1	1	1	0	1	1	1	0	1	1	0	0	1	1	1	1	1	0	0	1	1	1	1	1	1	1	1	0	0	1	1	1	1	0	0	1	1	1	0	1	1	1	1
ST4.03ch03_60658606	3	60658606	2	1	2	2	1	1	2	1	1	2	1	2	1	2	2	1	1	1	1	2	1	1	2	2	2	2	2	1	1	2	1	2	1	1	1	1	2	2	1	1	2	1	1	1	2	1	1	1	2	2	2	2	2	1	1	1	2	2	1	1	1	2	2	1	1	2	2	1	1	2	1	1	1	1	2	1	1	1	1	2	1	2	1	2	1	1	1	1	2	1	1	1	2	2	1	2	2	2	1	1	2	1	1	2	2	2	1	2	1	1	2	1	2	1	2	1	1	1	1	1	2	1	1	1	1	1	2	2	2	1	1	2	2	2
ST4.03ch03_60736667	3	60736667	1	1	2	1	0	1	2	0	1	1	0	1	1	2	2	0	1	1	1	1	0	0	1	2	2	2	1	0	0	1	0	1	0	0	0	0	1	1	0	1	1	0	0	1	1	1	0	0	2	1	1	1	2	1	0	0	2	1	1	1	0	2	2	0	0	1	1	0	0	1	1	1	1	0	1	0	0	1	1	1	1	2	1	1	1	1	1	0	1	1	1	1	1	1	0	2	2	1	0	1	2	0	0	2	1	1	1	2	0	0	2	1	1	1	2	1	1	1	0	0	2	1	1	1	0	0	2	2	2	0	1	1	2	1
ST4.03ch03_60736671	3	60736671	1	0	0	1	1	0	0	1	0	1	1	1	0	0	0	1	0	0	0	1	1	1	1	0	0	0	1	1	1	1	1	1	1	1	1	1	1	1	1	0	1	1	1	0	1	0	1	1	0	1	1	1	0	0	1	1	0	1	0	0	1	0	0	1	1	1	1	1	1	1	0	0	0	1	1	1	1	0	0	1	0	0	0	1	0	0	0	1	1	0	0	0	1	1	1	0	0	1	1	0	0	1	1	0	1	1	0	0	1	1	0	0	1	0	0	0	0	0	1	1	0	0	0	0	1	1	0	0	0	1	0	1	0	1
ST4.03ch03_60736717	3	60736717	2	1	2	2	1	1	2	1	1	2	1	2	1	2	2	1	1	1	1	2	1	1	2	2	2	2	2	1	1	2	1	2	1	1	1	1	2	2	1	1	2	1	1	1	2	1	1	1	2	2	2	2	2	1	1	1	2	2	1	1	1	2	2	1	1	2	2	1	1	2	1	1	1	1	2	1	1	1	1	2	1	2	1	2	1	1	1	1	2	1	1	1	2	2	1	2	2	2	1	1	2	1	1	2	2	2	1	2	1	1	2	1	2	1	2	1	1	1	1	1	2	1	1	1	1	1	2	2	2	1	1	2	2	2
ST4.03ch03_60779897	3	60779897	1	0	1	0	0	1	1	0	1	0	0	0	1	1	1	0	1	1	1	0	0	0	0	1	1	1	0	0	0	0	0	0	0	0	0	0	0	0	0	1	0	0	0	1	0	1	0	0	0	0	0	0	1	1	0	0	1	0	1	1	0	1	1	0	0	0	0	0	0	0	1	1	1	0	0	0	0	1	1	0	1	1	1	0	1	1	1	0	0	1	1	1	0	0	0	1	1	0	0	1	1	0	0	1	0	0	1	1	0	0	1	1	0	1	1	1	1	1	0	0	1	1	1	1	0	0	1	1	1	0	1	0	1	0
ST4.03ch03_60784145	3	60784145	1	0	1	0	0	1	1	0	1	0	0	0	1	1	1	0	1	1	1	0	0	0	0	1	1	1	0	0	0	0	0	0	0	0	0	0	0	0	0	1	0	0	0	1	0	1	0	0	0	0	0	0	1	1	0	0	1	0	1	1	0	1	1	0	0	0	0	0	0	0	1	1	1	0	0	0	0	1	1	0	1	1	1	0	1	1	1	0	0	1	1	1	0	0	0	1	1	0	0	1	1	0	0	1	0	0	1	1	0	0	1	1	0	1	1	1	1	1	0	0	1	1	1	1	0	0	1	1	1	0	1	0	1	0
ST4.03ch03_60784151	3	60784151	0	1	0	0	1	1	0	1	1	0	1	0	1	0	0	1	1	1	1	0	1	1	0	0	0	0	0	1	1	0	1	0	1	1	1	1	0	0	1	1	0	1	1	1	0	1	1	1	0	0	0	0	0	1	1	1	0	0	1	1	1	0	0	1	1	0	0	1	1	0	1	1	1	1	0	1	1	1	1	0	1	0	1	0	1	1	1	1	0	1	1	1	0	0	1	0	0	0	1	1	0	1	1	0	0	0	1	0	1	1	0	1	0	1	0	1	1	1	1	1	0	1	1	1	1	1	0	0	0	1	1	0	0	0
ST4.03ch03_60784162	3	60784162	1	0	1	0	0	1	1	0	1	0	0	0	1	1	1	0	1	1	1	0	0	0	0	1	1	1	0	0	0	0	0	0	0	0	0	0	0	0	0	1	0	0	0	1	0	1	0	0	0	0	0	0	1	1	0	0	1	0	1	1	0	1	1	0	0	0	0	0	0	0	1	1	1	0	0	0	0	1	1	0	1	1	1	0	1	1	1	0	0	1	1	1	0	0	0	1	1	0	0	1	1	0	0	1	0	0	1	1	0	0	1	1	0	1	1	1	1	1	0	0	1	1	1	1	0	0	1	1	1	0	1	0	1	0
ST4.03ch03_60784170	3	60784170	1	0	0	1	1	0	0	1	0	1	1	1	0	0	0	1	0	0	0	1	1	1	1	0	0	0	1	1	1	1	1	1	1	1	1	1	1	1	1	0	1	1	1	0	1	0	1	1	1	1	1	1	0	0	1	1	0	1	0	0	1	0	0	1	1	1	1	1	1	1	0	0	0	1	1	1	1	0	0	1	0	0	0	1	0	0	0	1	1	0	0	0	1	1	1	0	0	1	1	0	0	1	1	0	1	1	0	0	1	1	0	0	1	0	0	0	0	0	1	1	0	0	0	0	1	1	0	0	0	1	0	1	0	1
ST4.03ch03_60784196	3	60784196	1	2	2	1	1	2	2	1	2	1	1	1	2	2	2	1	2	2	2	1	1	1	1	2	2	2	1	1	1	1	1	1	1	1	1	1	1	1	1	2	1	1	1	2	1	2	1	1	1	1	1	1	2	2	1	1	2	1	2	2	1	2	2	1	1	1	1	1	1	1	2	2	2	1	1	1	1	2	2	1	2	2	2	1	2	2	2	1	1	2	2	2	1	1	1	2	2	1	1	2	2	1	1	2	1	1	2	2	1	1	2	2	1	2	2	2	2	2	1	1	2	2	2	2	1	1	2	2	2	1	2	1	2	1
ST4.03ch03_60784225	3	60784225	1	0	0	1	1	0	0	1	0	1	1	1	0	0	0	1	0	0	0	1	1	1	1	0	0	0	1	1	1	1	1	1	1	1	1	1	1	1	1	0	1	1	1	0	1	0	1	1	1	1	1	1	0	0	1	1	0	1	0	0	1	0	0	1	1	1	1	1	1	1	0	0	0	1	1	1	1	0	0	1	0	0	0	1	0	0	0	1	1	0	0	0	1	1	1	0	0	1	1	0	0	1	1	0	1	1	0	0	1	1	0	0	1	0	0	0	0	0	1	1	0	0	0	0	1	1	0	0	0	1	0	1	0	1
ST4.03ch03_60784243	3	60784243	0	1	1	1	0	0	1	0	0	1	0	1	0	1	1	0	0	0	0	1	0	0	1	1	1	1	1	0	0	1	0	1	0	0	0	0	1	1	0	0	1	0	0	0	1	0	0	0	1	1	1	1	1	0	0	0	1	1	0	0	0	1	1	0	0	1	1	0	0	1	0	0	0	0	1	0	0	0	0	1	0	1	0	1	0	0	0	0	1	0	0	0	1	1	0	1	1	1	0	0	1	0	0	1	1	1	0	1	0	0	1	0	1	0	1	0	0	0	0	0	1	0	0	0	0	0	1	1	1	0	0	1	1	1
ST4.03ch03_60784248	3	60784248	0	1	0	0	1	1	0	1	1	0	1	0	1	0	0	1	1	1	1	0	1	1	0	0	0	0	0	1	1	0	1	0	1	1	1	1	0	0	1	1	0	1	1	1	0	1	1	1	0	0	0	0	0	1	1	1	0	0	1	1	1	0	0	1	1	0	0	1	1	0	1	1	1	1	0	1	1	1	1	0	1	0	1	0	1	1	1	1	0	1	1	1	0	0	1	0	0	0	1	1	0	1	1	0	0	0	1	0	1	1	0	1	0	1	0	1	1	1	1	1	0	1	1	1	1	1	0	0	0	1	1	0	0	0
ST4.03ch03_60802072	3	60802072	1	0	1	0	0	1	1	0	1	0	0	0	1	1	1	0	1	1	1	0	0	0	0	1	1	1	0	0	0	0	0	0	0	0	0	0	0	0	0	1	0	0	0	1	0	1	0	0	0	0	0	0	1	1	0	0	1	0	1	1	0	1	1	0	0	0	0	0	0	0	1	1	1	0	0	0	0	1	1	0	1	1	1	0	1	1	1	0	0	1	1	1	0	0	0	1	1	0	0	1	1	0	0	1	0	0	1	1	0	0	1	1	0	1	1	1	1	1	0	0	1	1	1	1	0	0	1	1	1	0	1	0	1	0
ST4.03ch03_60936648	3	60936648	0	1	1	1	0	0	1	0	0	1	0	1	0	1	1	0	0	0	0	1	0	0	1	1	1	1	1	0	0	1	0	1	0	0	0	1	1	1	0	0	1	0	0	0	1	0	0	0	1	1	1	1	1	0	0	1	1	1	0	0	0	1	1	0	0	1	1	0	0	1	0	0	0	0	1	0	0	0	0	1	0	1	0	1	0	0	0	0	1	0	0	0	1	1	0	1	1	1	0	0	1	0	0	1	1	1	0	1	0	0	1	0	1	0	1	0	0	0	0	0	1	0	0	0	0	0	1	1	1	0	0	1	1	1
ST4.03ch03_60936662	3	60936662	0	1	1	1	0	0	1	0	0	1	0	1	0	1	1	0	0	0	0	1	0	0	1	1	1	1	1	0	0	1	0	1	0	0	0	1	1	1	0	0	1	0	0	0	1	0	0	0	1	1	1	1	1	0	0	1	1	1	0	0	0	1	1	0	0	1	1	0	0	1	0	0	0	0	1	0	0	0	0	1	0	1	0	1	0	0	0	0	1	0	0	0	1	1	0	1	1	1	0	0	1	0	0	1	1	1	0	1	0	0	1	0	1	0	1	0	0	0	0	0	1	0	0	0	0	0	1	1	1	0	0	1	1	1
ST4.03ch03_60936699	3	60936699	0	1	1	1	0	0	1	0	0	1	0	1	0	1	1	0	0	0	0	1	0	0	1	1	1	1	1	0	0	1	0	1	0	0	0	1	1	1	0	0	1	0	0	0	1	0	0	0	1	1	1	1	1	0	0	1	1	1	0	0	0	1	1	0	0	1	1	0	0	1	0	0	0	0	1	0	0	0	0	1	0	1	0	1	0	0	0	0	1	0	0	0	1	1	0	1	1	1	0	0	1	0	0	1	1	1	0	1	0	0	1	0	1	0	1	0	0	0	0	0	1	0	0	0	0	0	1	1	1	0	0	1	1	1
ST4.03ch03_60936804	3	60936804	0	1	0	0	1	1	0	1	1	0	1	0	1	0	0	1	1	1	1	0	1	1	0	0	0	0	0	1	1	0	1	0	1	1	1	0	0	0	1	1	0	1	1	1	0	1	1	1	0	0	0	0	0	1	1	0	0	0	1	1	1	0	0	1	1	0	0	1	1	0	1	1	1	1	0	1	1	1	1	0	1	0	1	0	1	1	1	1	0	1	1	1	0	0	1	0	0	0	1	1	0	1	1	0	0	0	1	0	1	1	0	1	0	1	0	1	1	1	1	1	0	1	1	1	1	1	0	0	0	1	1	0	0	0
ST4.03ch03_60936837	3	60936837	1	0	1	0	0	1	1	1	1	0	0	0	1	1	1	0	1	1	1	0	0	0	0	1	1	1	0	0	0	0	0	0	0	0	0	0	0	0	0	1	0	0	0	1	0	1	0	0	0	0	0	0	1	1	0	0	1	0	1	1	0	1	1	0	0	0	0	0	0	0	1	1	1	0	0	0	0	1	1	0	1	1	1	0	1	1	1	0	0	1	1	1	0	0	0	1	1	0	0	1	1	0	0	1	0	0	1	1	0	0	1	1	0	1	1	1	1	1	0	0	1	1	1	1	0	0	1	1	1	0	1	0	1	0
ST4.03ch03_60936849	3	60936849	0	1	1	1	0	0	1	0	0	1	0	1	0	1	1	0	0	0	0	1	0	0	1	1	1	1	1	0	0	1	0	1	0	0	0	1	1	1	0	0	1	0	0	0	1	0	0	0	1	1	1	1	1	0	0	1	1	1	0	0	0	1	1	0	0	1	1	0	0	1	0	0	0	0	1	0	0	0	0	1	0	1	0	1	0	0	0	0	1	0	0	0	1	1	0	1	1	1	0	0	1	0	0	1	1	1	0	1	0	0	1	0	1	0	1	0	0	0	0	0	1	0	0	0	0	0	1	1	1	0	0	1	1	1
ST4.03ch03_60998305	3	60998305	1	1	2	1	0	0	2	0	0	1	0	1	0	2	2	0	0	0	0	1	0	0	1	2	2	2	1	0	0	1	0	1	0	0	0	1	1	1	0	0	1	0	0	0	1	0	0	0	1	1	1	1	2	0	0	1	2	1	0	0	0	2	2	0	0	1	1	0	0	1	0	0	0	0	1	0	0	0	0	1	0	2	0	1	0	0	0	0	1	0	0	0	1	1	0	2	2	1	0	0	2	0	0	2	1	1	0	2	0	0	2	0	1	0	2	0	0	0	0	0	2	0	0	0	0	0	2	2	2	0	0	1	2	1
ST4.03ch03_60998338	3	60998338	1	1	2	1	0	1	2	1	1	1	0	1	1	2	2	0	1	1	1	1	0	0	1	2	2	2	1	0	0	1	0	1	0	0	0	1	1	1	0	1	1	0	0	1	1	1	0	0	1	1	1	1	2	1	0	1	2	1	1	1	0	2	2	0	0	1	1	0	0	1	1	1	1	0	1	0	0	1	1	1	1	2	1	1	1	1	1	0	1	1	1	1	1	1	0	2	2	1	0	1	2	0	0	2	1	1	1	2	0	0	2	1	1	1	2	1	1	1	0	0	2	1	1	1	0	0	2	2	2	0	1	1	2	1
ST4.03ch03_61052695	3	61052695	0	1	1	1	1	0	1	0	0	0	0	1	0	1	1	0	0	0	0	1	0	0	1	1	1	1	1	0	0	1	0	1	0	0	0	1	1	1	0	0	1	0	0	0	1	0	0	0	1	1	1	1	1	0	0	1	1	1	0	0	0	1	1	0	0	1	1	0	0	1	0	0	0	0	1	0	0	0	0	0	0	1	0	1	0	0	0	0	1	0	0	0	1	1	0	1	1	1	0	0	1	0	0	1	1	1	0	1	0	0	1	0	1	0	1	0	0	0	0	0	1	0	0	0	0	0	1	1	1	0	0	1	1	1
ST4.03ch03_61052743	3	61052743	1	0	1	0	0	1	1	1	1	0	0	0	1	1	1	0	1	1	1	0	0	0	0	1	1	1	0	0	0	0	0	0	0	0	0	0	0	0	0	1	0	0	0	1	0	1	0	0	0	0	0	0	1	1	0	0	1	0	1	1	0	1	1	0	0	0	0	0	0	0	1	1	1	0	0	0	0	1	1	0	1	1	1	0	1	1	1	0	0	1	1	1	0	0	0	1	1	0	0	1	1	0	0	1	0	0	1	1	0	0	1	1	0	1	1	1	1	1	0	0	1	1	1	1	0	0	1	1	1	0	1	0	1	0
ST4.03ch03_61052814	3	61052814	1	0	1	0	0	1	1	1	1	0	0	0	1	1	1	0	1	1	1	0	0	0	0	1	1	1	0	0	0	0	0	0	0	0	0	0	0	0	0	1	0	0	0	1	0	1	0	0	0	0	0	0	1	1	0	0	1	0	1	1	0	1	1	0	0	0	0	0	0	0	1	1	1	0	0	0	0	1	1	0	1	1	1	0	1	1	1	0	0	1	1	1	0	0	0	1	1	0	0	1	1	0	0	1	0	0	1	1	0	0	1	1	0	1	1	1	1	1	0	0	1	1	1	1	0	0	1	1	1	0	1	0	1	0
ST4.03ch03_61061250	3	61061250	1	1	2	1	1	1	2	1	1	0	0	1	1	2	2	0	1	1	1	1	0	0	1	2	2	2	1	0	0	1	0	1	0	0	0	1	1	1	0	1	1	0	0	1	1	1	0	0	1	1	1	1	2	1	0	1	2	1	1	1	0	2	2	0	0	1	1	0	0	1	1	1	1	0	1	0	0	1	1	0	1	2	1	1	1	1	1	0	1	1	1	1	1	1	0	2	2	1	0	1	2	0	0	2	1	1	1	2	0	0	2	1	1	1	2	1	1	1	0	0	2	1	1	1	0	0	2	2	2	0	1	1	2	1
ST4.03ch03_61170173	3	61170173	1	2	2	1	1	2	1	2	2	1	1	1	2	2	2	1	2	2	2	1	1	1	1	2	2	2	1	1	1	1	1	1	1	1	1	1	1	1	1	2	1	1	1	2	1	2	1	1	1	1	1	1	2	2	1	1	2	1	2	2	1	2	2	1	1	1	1	1	1	1	2	2	2	1	1	1	1	2	2	1	2	2	2	1	2	2	2	1	1	2	1	2	1	1	1	2	2	1	1	2	2	1	1	2	1	1	2	2	1	1	2	2	1	2	2	2	2	2	1	1	2	2	2	2	1	1	2	2	2	1	2	1	2	1
ST4.03ch03_61182983	3	61182983	0	1	1	1	1	0	1	0	0	0	0	1	0	1	1	0	0	0	0	1	0	0	1	1	1	1	1	0	0	1	0	1	0	0	0	1	1	1	0	0	1	0	0	0	1	0	0	0	1	1	1	1	1	0	0	1	1	1	0	0	1	1	1	0	0	1	1	0	0	1	0	0	0	0	1	0	0	0	0	0	0	1	0	1	0	0	0	0	1	0	0	0	1	1	0	1	1	1	0	0	1	0	0	1	1	1	0	1	0	0	1	0	1	0	1	0	0	0	0	0	1	0	0	0	0	0	1	1	1	0	0	1	1	1
ST4.03ch03_61234107	3	61234107	1	2	2	1	1	2	1	2	2	1	1	1	2	2	2	1	2	2	2	1	1	1	1	2	2	2	1	1	1	1	1	1	1	1	1	1	1	1	1	2	1	1	1	2	1	2	1	1	1	1	1	1	2	2	1	1	2	1	2	2	1	2	2	1	1	1	1	1	1	1	2	2	2	1	1	1	1	2	2	1	2	2	2	1	2	2	2	1	1	2	1	2	1	1	1	2	2	1	1	2	2	1	1	2	1	1	2	2	1	1	2	2	1	2	2	2	2	2	1	1	2	2	2	2	1	1	2	2	2	1	2	1	2	1
ST4.03ch03_61234155	3	61234155	1	1	2	1	1	1	1	1	1	0	0	1	1	2	2	0	1	1	1	1	0	0	1	2	2	2	1	0	0	1	0	1	0	0	0	1	1	1	0	1	1	0	0	1	1	1	0	0	1	1	1	1	2	1	0	1	2	1	1	1	1	2	2	0	0	1	1	0	0	1	1	1	1	0	1	0	0	1	1	0	1	2	1	1	1	1	1	0	1	1	0	1	1	1	0	2	2	1	0	1	2	0	0	2	1	1	1	2	0	0	2	1	1	1	2	1	1	1	0	0	2	1	1	1	0	0	2	2	2	0	1	1	2	1
ST4.03ch03_61234206	3	61234206	0	1	1	1	1	0	1	0	0	0	0	1	0	1	1	0	0	0	0	1	0	0	1	1	1	1	1	0	0	1	0	1	0	0	0	1	1	1	0	0	1	0	0	0	1	0	0	0	1	1	1	1	1	0	0	1	1	1	0	0	1	1	1	0	0	1	1	0	0	1	0	0	0	0	1	0	0	0	0	0	0	1	0	1	0	0	0	0	1	0	0	0	1	1	0	1	1	1	0	0	1	0	0	1	1	1	0	1	0	0	1	0	1	0	1	0	0	0	0	0	1	0	0	0	0	0	1	1	1	0	0	1	1	1
ST4.03ch03_61267684	3	61267684	1	2	2	1	1	2	1	2	2	1	1	1	2	2	2	1	2	2	2	1	1	1	1	2	2	2	1	1	1	1	1	1	1	1	1	1	1	1	1	2	1	1	1	2	1	2	1	1	1	1	1	1	2	2	1	1	2	1	2	2	1	2	2	1	1	1	1	1	1	1	2	2	2	1	1	1	1	2	2	1	2	2	2	1	2	2	2	1	1	2	1	2	1	1	1	2	2	1	1	2	2	1	1	2	1	1	2	2	1	1	2	2	1	2	2	2	2	2	1	1	2	2	2	2	1	1	2	2	2	1	2	1	2	1
ST4.03ch03_61271666	3	61271666	0	1	1	1	1	0	1	0	0	0	0	1	0	1	1	0	0	0	0	1	0	0	1	1	1	1	1	0	0	1	0	1	0	0	0	1	1	1	0	0	1	0	0	0	1	0	0	0	1	1	1	1	1	0	0	1	1	1	0	0	1	1	1	0	0	1	1	0	0	1	0	0	0	0	1	0	0	0	0	0	0	1	0	1	0	0	0	0	1	0	0	0	1	1	0	1	1	1	0	0	1	0	0	1	1	1	0	1	0	0	1	0	1	0	1	0	0	0	0	0	1	0	0	0	0	0	0	1	1	0	0	1	1	1
ST4.03ch03_61271680	3	61271680	0	1	1	1	1	0	1	0	0	0	0	1	0	1	1	0	0	0	0	1	0	0	1	1	1	1	1	0	0	1	0	1	0	0	0	1	1	1	0	0	1	0	0	0	1	0	0	0	1	1	1	1	1	0	0	1	1	1	0	0	1	1	1	0	0	1	1	0	0	1	0	0	0	0	1	0	0	0	0	0	0	1	0	1	0	0	0	0	1	0	0	0	1	1	0	1	1	1	0	0	1	0	0	1	1	1	0	1	0	0	1	0	1	0	1	0	0	0	0	0	1	0	0	0	0	0	0	1	1	0	0	1	1	1
ST4.03ch03_61271687	3	61271687	0	1	1	1	1	0	1	0	0	0	0	1	0	1	1	0	0	0	0	1	0	0	1	1	1	1	1	0	0	1	0	1	0	0	0	1	1	1	0	0	1	0	0	0	1	0	0	0	1	1	1	1	1	0	0	1	1	1	0	0	1	1	1	0	0	1	1	0	0	1	0	0	0	0	1	0	0	0	0	0	0	1	0	1	0	0	0	0	1	0	0	0	1	1	0	1	1	1	0	0	1	0	0	1	1	1	0	1	0	0	1	0	1	0	1	0	0	0	0	0	1	0	0	0	0	0	0	1	1	0	0	1	1	1
ST4.03ch03_61271727	3	61271727	1	2	2	1	1	2	1	2	2	1	1	1	2	2	2	1	2	2	2	1	1	1	1	2	2	2	1	1	1	1	1	1	1	1	1	1	1	1	1	2	1	1	1	2	1	2	1	1	1	1	1	1	2	2	1	1	2	1	2	2	1	2	2	1	1	1	1	1	1	1	2	2	2	1	1	1	1	2	2	1	2	2	2	1	2	2	2	1	1	2	1	2	1	1	1	2	2	1	1	2	2	1	1	2	1	1	2	2	1	1	2	2	1	2	2	2	2	2	1	1	2	2	2	2	1	1	2	2	2	1	2	1	2	1
ST4.03ch03_61271764	3	61271764	0	1	0	0	0	1	0	1	1	1	1	0	1	0	0	1	1	1	1	0	1	1	0	0	0	0	0	1	1	0	1	0	1	1	1	0	0	0	1	1	0	1	1	1	0	1	1	1	0	0	0	0	0	1	1	0	0	0	1	1	0	0	0	1	1	0	0	1	1	0	1	1	1	1	0	1	1	1	1	1	1	0	1	0	1	1	1	1	0	1	1	1	0	0	1	0	0	0	1	1	0	1	1	0	0	0	1	0	1	1	0	1	0	1	0	1	1	1	1	1	0	1	1	1	1	1	1	0	0	1	1	0	0	0
ST4.03ch03_61317382	3	61317382	1	0	1	0	0	1	0	1	1	0	0	0	1	1	1	0	1	1	1	0	0	0	0	1	1	1	0	0	0	0	0	0	0	0	0	0	0	0	0	1	0	0	0	1	0	1	0	0	0	0	0	0	1	1	0	0	1	0	1	1	0	1	1	0	0	0	0	0	0	0	1	1	1	0	0	0	0	1	1	0	1	1	1	0	1	1	1	0	0	1	0	1	0	0	0	1	1	0	0	1	1	0	0	1	0	0	1	1	0	0	1	1	0	1	1	1	1	1	0	0	1	1	1	1	0	0	1	1	1	0	1	0	1	0
ST4.03ch03_61349629	3	61349629	0	1	0	0	0	1	0	1	1	1	1	0	1	0	0	1	1	1	1	0	1	1	0	0	0	0	0	1	1	0	1	0	1	1	1	0	0	0	1	1	0	1	1	1	0	1	1	1	0	0	0	0	0	1	1	0	0	0	1	1	0	0	0	1	1	0	0	1	1	0	1	1	1	1	0	1	1	1	1	1	1	0	1	0	1	1	1	1	0	1	1	1	0	0	1	0	0	0	1	1	0	1	1	0	0	0	1	0	1	1	0	1	0	1	0	1	1	1	1	1	0	1	1	1	1	1	1	0	0	1	1	0	0	0
ST4.03ch03_61349635	3	61349635	0	1	1	1	1	0	1	0	0	0	0	1	0	1	1	0	0	0	0	1	0	0	1	1	1	1	1	0	0	1	0	1	0	0	0	1	1	1	0	0	1	0	0	0	1	0	0	0	1	1	1	1	1	0	0	1	1	1	0	0	1	1	1	0	0	1	1	0	0	1	0	0	0	0	1	0	0	0	0	0	0	1	0	1	0	0	0	0	1	0	0	0	1	1	0	1	1	1	0	0	1	0	0	1	1	1	0	1	0	0	1	0	1	0	1	0	0	0	0	0	1	0	0	0	0	0	0	1	1	0	0	1	1	1
ST4.03ch03_61413412	3	61413412	1	1	2	1	1	1	1	1	1	0	0	1	1	2	2	0	1	1	1	1	0	0	1	2	2	2	1	0	0	1	0	1	0	0	0	1	1	1	0	1	1	0	0	1	1	1	0	0	1	1	1	1	2	1	0	1	2	1	1	1	1	2	2	0	0	1	1	0	0	1	1	1	1	0	1	0	0	1	1	0	1	2	1	1	1	1	1	0	1	1	0	1	1	1	0	2	2	1	0	1	2	0	0	1	1	1	1	2	0	0	2	1	1	1	2	1	1	1	0	0	2	1	1	1	0	0	1	2	2	0	1	1	2	1
ST4.03ch03_61413421	3	61413421	1	0	0	1	1	0	1	0	0	1	1	1	0	0	0	1	0	0	0	1	1	1	1	0	0	0	1	1	1	1	1	1	1	1	1	1	1	1	1	0	1	1	1	0	1	0	1	1	1	1	1	1	0	0	1	1	0	1	0	0	1	0	0	1	1	1	1	1	1	1	0	0	0	1	1	1	1	0	0	1	0	0	0	1	0	0	0	1	1	0	1	0	1	1	1	0	0	1	1	0	0	1	1	1	1	1	0	0	1	1	0	0	1	0	0	0	0	0	1	1	0	0	0	0	1	1	0	0	0	1	0	1	0	1
ST4.03ch03_61415914	3	61415914	1	0	1	0	0	1	0	1	1	0	0	0	1	1	1	0	1	1	1	0	0	0	0	1	1	1	0	0	0	0	0	0	0	0	0	0	0	0	0	1	0	0	0	1	0	1	0	0	0	0	0	0	1	1	0	0	1	0	1	1	0	1	1	0	0	0	0	0	0	0	1	1	1	0	0	0	0	1	1	0	1	1	1	0	1	1	1	0	0	1	0	1	0	0	0	1	1	0	0	1	1	0	0	0	0	0	1	1	0	0	1	1	0	1	1	1	1	1	0	0	1	1	1	1	0	0	1	1	1	0	1	0	1	0
ST4.03ch03_61462520	3	61462520	0	1	1	1	1	0	1	0	0	0	0	1	0	1	1	0	0	0	0	1	0	0	1	1	1	1	1	0	0	1	0	1	0	0	0	1	1	1	0	0	1	0	0	0	1	0	0	0	1	1	1	1	1	0	0	1	1	1	0	0	1	1	1	0	0	1	1	0	0	1	0	0	0	0	1	0	0	0	0	0	0	1	0	1	0	0	0	0	1	0	0	0	1	1	0	1	1	0	0	0	1	0	0	1	1	1	0	1	0	0	1	0	1	0	1	0	0	0	0	0	1	0	0	0	0	0	0	1	1	0	0	0	1	1
ST4.03ch03_61515292	3	61515292	0	1	0	0	0	1	0	1	1	1	1	0	1	0	0	1	1	1	1	0	1	1	0	0	0	0	0	1	1	0	1	0	1	1	1	0	0	0	1	1	0	1	1	1	0	1	1	1	0	0	0	0	0	1	1	0	0	0	1	1	0	0	0	1	1	0	0	1	1	0	1	1	1	1	0	1	1	1	1	1	1	0	1	0	1	1	1	1	0	1	1	1	0	0	1	0	0	1	1	1	0	1	1	0	0	0	1	0	1	1	0	1	0	1	0	1	1	1	1	1	0	1	1	1	1	1	1	0	0	1	1	1	0	0
ST4.03ch03_61515297	3	61515297	0	1	0	0	0	1	0	1	1	1	1	0	1	0	0	1	1	1	1	0	1	1	0	0	0	0	0	1	1	0	1	0	1	1	1	0	0	0	1	1	0	1	1	1	0	1	1	1	0	0	0	0	0	1	1	0	0	0	1	1	0	0	0	1	1	0	0	1	1	0	1	1	1	1	0	1	1	1	1	1	1	0	1	0	1	1	1	1	0	1	1	1	0	0	1	0	0	1	1	1	0	1	1	0	1	0	1	0	1	1	0	1	0	1	0	1	1	1	1	1	0	1	1	1	1	1	1	0	0	1	1	1	0	0
ST4.03ch03_61551489	3	61551489	1	0	1	0	0	1	0	1	1	0	0	0	1	1	1	0	1	1	1	0	0	0	0	1	1	1	0	0	0	0	0	0	0	0	0	0	0	0	0	1	0	0	0	1	0	1	0	0	0	0	0	0	1	1	0	0	1	0	1	1	0	1	1	0	0	0	0	0	0	0	1	1	1	0	0	0	0	1	1	0	1	1	1	0	1	1	1	0	0	1	0	1	0	0	0	1	1	0	0	1	1	0	0	0	0	0	1	1	0	0	1	1	0	1	1	1	1	1	0	0	1	1	1	1	0	0	1	1	1	0	1	0	1	0
ST4.03ch03_61571753	3	61571753	1	0	1	0	0	1	0	1	1	0	0	0	1	1	1	0	1	1	1	0	0	0	0	1	1	1	0	0	0	0	0	0	0	0	0	0	0	0	0	1	0	0	0	1	0	1	0	0	0	0	0	0	1	1	0	0	1	0	1	1	0	1	1	0	0	0	0	0	0	0	1	1	1	0	0	0	0	1	1	0	1	1	1	0	1	1	1	0	0	1	0	1	0	0	0	1	1	0	0	1	1	0	0	0	0	0	1	1	0	0	1	1	0	1	1	1	1	1	0	0	1	1	1	1	0	0	1	1	1	0	1	0	1	0
ST4.03ch03_61571763	3	61571763	1	0	1	0	0	1	0	1	1	0	0	0	1	1	1	0	1	1	1	0	0	0	0	1	1	1	0	0	0	0	0	0	0	0	0	0	0	0	0	1	0	0	0	1	0	1	0	0	0	0	0	0	1	1	0	0	1	0	1	1	0	1	1	0	0	0	0	0	0	0	1	1	1	0	0	0	0	1	1	0	1	1	1	0	1	1	1	0	0	1	0	1	0	0	0	1	1	0	0	1	1	0	0	0	0	0	1	1	0	0	1	1	0	1	1	1	1	1	0	0	1	1	1	1	0	0	1	1	1	0	1	0	1	0
ST4.03ch03_61571771	3	61571771	0	1	1	1	1	0	1	0	0	0	0	1	0	1	1	0	0	0	0	1	0	0	1	1	1	1	1	0	0	1	0	1	0	0	0	1	1	1	0	0	1	0	0	0	1	0	0	0	1	1	1	1	1	0	0	1	1	1	0	0	1	1	1	0	0	1	1	0	0	1	0	0	0	0	1	0	0	0	0	0	0	1	0	1	0	0	0	0	1	0	0	0	1	1	0	1	1	0	0	0	1	0	0	1	1	1	0	1	0	0	1	0	1	0	1	0	0	0	0	0	1	0	0	0	0	0	0	1	1	0	0	0	1	1
ST4.03ch03_61592216	3	61592216	1	0	0	1	1	0	1	0	0	1	1	1	0	0	0	1	0	0	0	1	1	1	1	0	0	0	1	1	1	1	1	1	1	1	1	1	1	1	1	0	1	1	1	0	1	0	1	1	1	1	1	1	0	0	1	1	0	1	0	0	1	0	0	1	1	1	1	1	1	1	0	0	0	1	1	1	1	0	0	1	0	0	0	1	0	0	0	1	1	0	1	0	1	1	1	0	0	1	1	0	0	1	1	1	1	1	0	0	1	1	0	0	1	0	0	0	0	0	1	1	0	0	0	0	1	1	0	0	0	1	0	1	0	1
ST4.03ch03_61831544	3	61831544	0	1	0	0	0	1	0	1	1	1	1	0	1	0	0	1	1	1	1	0	1	1	0	0	0	0	0	1	1	0	1	0	1	1	1	0	0	0	1	1	0	1	1	1	0	1	1	1	0	0	0	0	0	1	1	0	0	0	1	1	0	0	0	1	1	0	0	1	1	0	1	1	1	1	0	1	1	1	1	1	1	0	1	0	1	1	1	1	0	1	1	1	0	0	1	0	0	1	1	1	0	1	1	0	0	0	1	0	1	1	0	1	0	1	0	1	1	1	1	1	0	1	1	1	1	1	1	0	0	1	1	1	0	0
ST4.03ch03_61831565	3	61831565	1	0	0	1	1	0	1	0	0	1	1	1	0	0	0	1	0	0	0	1	1	1	1	0	0	0	1	1	1	1	1	1	1	1	1	1	1	1	1	0	1	1	1	0	1	0	1	0	1	1	1	1	0	0	1	1	0	1	0	0	1	0	0	1	1	1	1	1	1	1	0	0	0	1	1	1	1	0	0	1	0	0	0	1	0	0	0	1	1	0	1	0	1	1	1	0	0	1	1	0	0	1	1	1	1	1	0	0	1	1	0	0	1	0	0	1	0	0	1	1	0	0	0	0	1	1	0	0	0	1	0	1	0	1
ST4.03ch03_61844746	3	61844746	0	1	1	1	1	0	1	0	0	0	0	1	0	1	1	0	0	0	0	1	0	0	1	1	1	1	1	0	0	1	0	1	0	0	0	1	1	1	0	0	1	0	0	0	1	0	0	0	1	1	1	1	1	0	0	1	1	1	0	0	1	1	1	0	0	1	1	0	0	1	0	0	0	0	1	0	0	0	0	0	0	1	0	1	0	0	0	0	1	0	0	0	1	1	0	1	1	0	0	0	1	0	0	1	1	1	0	1	0	0	1	0	1	0	1	0	0	0	0	0	1	0	0	0	0	0	0	1	1	0	0	0	1	1
ST4.03ch03_61844777	3	61844777	0	1	1	1	1	0	1	0	0	0	0	1	0	1	1	0	0	0	0	1	0	0	1	1	1	1	1	0	0	1	0	1	0	0	0	1	1	1	0	0	1	0	0	0	1	0	0	0	1	1	1	1	1	0	0	1	1	1	0	0	1	1	1	0	0	1	1	0	0	1	0	0	0	0	1	0	0	0	0	0	0	1	0	1	0	0	0	0	1	0	0	0	1	1	0	1	1	0	0	0	1	0	0	1	1	1	0	1	0	0	1	0	1	0	1	0	0	0	0	0	1	0	0	0	0	0	0	1	1	0	0	0	1	1
ST4.03ch03_61844781	3	61844781	0	1	0	0	0	1	0	1	1	1	1	0	1	0	0	1	1	1	1	0	1	1	0	0	0	0	0	1	1	0	1	0	1	1	1	0	0	0	1	1	0	1	1	1	0	1	1	1	0	0	0	0	0	1	1	0	0	0	1	0	0	0	0	1	1	0	0	1	1	0	1	1	1	1	0	1	1	1	1	1	1	0	1	0	1	1	1	1	0	1	1	1	0	0	1	0	0	1	1	1	0	1	1	0	0	0	1	0	1	1	0	1	0	1	0	1	1	1	1	1	0	1	1	1	1	1	1	0	0	1	1	1	0	0
ST4.03ch03_61875384	3	61875384	1	0	1	0	0	1	0	1	1	0	0	0	1	1	1	0	1	1	1	0	0	0	0	1	1	1	0	0	0	0	0	0	0	0	0	0	0	0	0	1	0	0	0	1	0	1	0	1	0	0	0	0	1	1	0	0	1	0	1	1	0	1	1	0	0	0	0	0	0	0	1	1	1	0	0	0	0	1	1	0	1	1	1	0	1	1	1	0	0	1	0	1	0	0	0	1	1	0	0	1	1	0	0	0	0	0	1	1	0	0	1	1	0	1	1	0	1	1	0	0	1	1	1	1	0	0	1	1	1	0	1	0	1	0
ST4.03ch03_61875492	3	61875492	1	1	2	1	1	1	1	1	1	0	0	1	1	2	2	0	1	1	1	1	0	0	1	2	2	2	1	0	0	1	0	1	0	0	0	1	1	1	0	1	1	0	0	1	1	1	0	1	1	1	1	1	2	1	0	1	2	1	1	1	1	2	2	0	0	1	1	0	0	1	1	1	1	0	1	0	0	1	1	0	1	2	1	1	1	1	1	0	1	1	0	1	1	1	0	2	2	0	0	1	2	0	0	1	1	1	1	2	0	0	2	1	1	1	2	0	1	1	0	0	2	1	1	1	0	0	1	2	2	0	1	0	2	1
ST4.03ch03_61911340	3	61911340	1	0	1	0	0	1	0	1	1	0	0	0	1	1	1	0	1	1	1	0	0	0	0	1	1	1	0	0	0	0	0	0	0	0	0	0	0	0	0	1	0	0	0	1	0	1	0	1	0	0	0	0	1	1	0	0	1	0	1	1	0	1	1	0	0	0	0	0	0	0	1	1	1	0	0	0	0	1	1	0	1	1	1	0	1	1	1	0	0	1	0	1	0	0	0	1	1	0	0	1	1	0	0	0	0	0	1	1	0	0	1	1	0	1	1	0	1	1	0	0	1	1	1	1	0	0	1	1	1	0	1	0	1	0
ST4.03ch03_61942538	3	61942538	1	2	2	1	1	2	1	2	2	1	1	1	2	2	2	1	2	2	2	1	1	1	1	2	2	2	1	1	1	1	1	1	1	1	1	1	1	1	1	2	1	1	1	2	1	2	1	2	1	1	1	1	2	2	1	1	2	1	2	2	1	2	2	1	1	1	1	1	1	1	2	2	2	1	1	1	1	2	2	1	2	2	2	1	2	2	2	1	1	2	1	2	1	1	1	2	2	1	1	2	2	1	1	1	1	1	2	2	1	1	2	2	1	2	2	1	2	2	1	1	2	2	2	2	1	1	2	2	2	1	2	1	2	1
ST4.03ch03_61942612	3	61942612	1	0	1	0	0	1	0	1	1	0	0	0	1	1	1	0	1	1	1	0	0	0	0	1	1	1	0	0	0	0	0	0	0	0	0	0	0	0	0	1	0	0	0	1	0	1	0	1	0	0	0	0	1	1	0	0	1	0	1	1	0	1	1	0	0	0	0	0	0	0	1	1	1	0	0	0	0	1	1	0	1	1	1	0	1	1	1	0	0	1	0	1	0	0	0	1	1	0	0	1	1	0	0	0	0	0	1	1	0	0	1	1	0	1	1	0	1	1	0	0	1	1	1	1	0	0	1	1	1	0	1	0	1	0
ST4.03ch03_61942614	3	61942614	0	1	0	0	0	1	0	1	1	1	1	0	1	0	0	1	1	1	1	0	1	1	0	0	0	0	0	1	1	0	1	0	1	1	1	0	0	0	1	1	0	1	1	1	0	1	1	1	0	0	0	0	0	1	1	0	0	0	1	1	0	0	0	1	1	0	0	1	1	0	1	1	1	1	0	1	1	1	1	1	1	0	1	0	1	1	1	1	0	1	1	1	0	0	1	0	0	1	1	1	0	1	1	0	0	0	1	0	1	1	0	1	0	1	0	1	1	1	1	1	0	1	1	1	1	1	1	0	0	1	1	1	0	0
ST4.03ch03_61966460	3	61966460	0	1	0	0	0	1	0	1	1	1	1	0	1	0	0	1	1	1	1	0	1	1	0	0	0	0	0	1	1	0	1	0	1	1	1	0	0	0	1	1	0	1	1	1	0	1	1	1	0	0	0	0	0	1	1	0	0	0	1	1	0	0	0	1	1	0	0	1	1	0	1	1	1	1	0	1	1	1	1	1	1	0	1	0	1	1	1	1	0	1	1	1	0	0	1	0	0	1	1	1	0	1	1	0	0	0	1	0	1	1	0	1	0	1	0	1	1	1	1	1	0	1	1	1	1	1	1	0	0	1	1	1	0	0
ST4.03ch03_61966493	3	61966493	1	0	0	1	1	0	1	0	0	1	1	1	0	0	0	1	0	0	0	1	1	1	1	0	0	0	1	1	1	1	1	1	1	1	1	1	1	1	1	0	1	1	1	0	1	0	1	0	1	1	1	1	0	0	1	1	0	1	0	0	1	0	0	1	1	1	1	1	1	1	0	0	0	1	1	1	1	0	0	1	0	0	0	1	0	0	0	1	1	0	1	0	1	1	1	0	0	1	1	0	0	1	1	1	1	1	0	0	1	1	0	0	1	0	0	1	0	0	1	1	0	0	0	0	1	1	0	0	0	1	0	1	0	1
ST4.03ch03_61966511	3	61966511	0	1	0	0	0	1	0	1	1	1	1	0	1	0	0	1	1	1	1	0	1	1	0	0	0	0	0	1	1	0	1	0	1	1	1	0	0	0	1	1	0	1	1	1	0	1	1	1	0	0	0	0	0	1	1	0	0	0	1	1	0	0	0	1	1	0	0	1	1	0	1	1	1	1	0	1	1	1	1	1	1	0	1	0	1	1	1	1	0	1	1	1	0	0	1	0	0	1	1	1	0	1	1	0	0	0	1	0	1	1	0	1	0	1	0	1	1	1	1	1	0	1	1	1	1	1	1	0	0	1	1	1	0	0
ST4.03ch03_61966538	3	61966538	0	1	0	0	0	1	0	1	1	1	1	0	1	0	0	1	1	1	1	0	1	1	0	0	0	0	0	1	1	0	1	0	1	1	1	0	0	0	1	1	0	1	1	1	0	1	1	1	0	0	0	0	0	1	1	0	0	0	1	1	0	0	0	1	1	0	0	1	1	0	1	1	1	1	0	1	1	1	1	1	1	0	1	0	1	1	1	1	0	1	1	1	0	0	1	0	0	1	1	1	0	1	1	0	0	0	1	0	1	1	0	1	0	1	0	1	1	1	1	1	0	1	1	1	1	1	1	0	0	1	1	1	0	0
ST4.03ch03_62024167	3	62024167	1	0	1	0	0	1	0	1	1	0	0	0	1	1	1	0	1	1	1	0	0	0	0	1	1	1	0	0	0	0	0	0	0	0	0	0	0	0	0	1	0	0	0	1	0	1	0	1	0	0	0	0	1	1	0	0	1	0	1	1	0	1	1	0	0	0	0	0	0	0	1	1	1	0	0	0	0	1	1	0	1	1	1	0	1	1	1	0	0	1	0	1	0	0	0	1	1	0	0	1	1	0	0	0	0	0	1	1	0	0	1	1	0	1	1	0	1	1	0	0	1	1	1	1	0	0	1	1	1	0	1	0	1	0
ST4.03ch03_62135963	3	62135963	1	2	2	1	1	2	1	2	2	1	1	1	2	2	2	1	2	2	2	1	1	1	1	2	2	2	1	1	1	1	1	1	1	1	1	1	1	1	1	2	1	1	1	2	1	2	1	2	1	1	1	1	2	2	1	1	2	1	2	2	1	2	2	1	1	1	1	1	1	1	2	2	2	1	1	1	1	2	2	1	2	2	2	1	2	2	2	1	1	2	1	2	1	1	1	2	2	1	1	2	2	1	1	1	1	1	2	2	1	1	2	2	1	2	2	1	2	2	1	1	2	2	2	2	1	1	2	2	2	1	2	1	2	1
ST4.03ch03_62182542	3	62182542	1	2	2	1	1	2	1	2	2	1	1	1	2	2	2	1	2	2	2	1	1	1	1	2	2	2	1	1	1	1	1	1	1	1	1	1	1	1	1	2	1	1	1	2	1	2	1	2	1	1	1	1	2	2	1	1	2	1	2	2	1	2	2	1	1	1	1	1	1	1	2	2	2	1	1	1	1	2	2	1	2	2	2	1	2	2	2	1	1	2	1	2	1	1	1	2	2	1	1	2	2	1	1	1	1	1	2	2	1	1	2	2	1	2	2	1	2	2	1	1	2	2	2	2	1	1	2	2	2	1	2	1	2	1
ST4.03ch03_62182557	3	62182557	1	2	2	1	1	2	1	2	2	1	1	1	2	2	2	1	2	2	2	1	1	1	1	2	2	2	1	1	1	1	1	1	1	1	1	1	1	1	1	2	1	1	1	2	1	2	1	2	1	1	1	1	2	2	1	1	2	1	2	2	1	2	2	1	1	1	1	1	1	1	2	2	2	1	1	1	1	2	2	1	2	2	2	1	2	2	2	1	1	2	1	2	1	1	1	2	2	1	1	2	2	1	1	1	1	1	2	2	1	1	2	2	1	2	2	1	2	2	1	1	2	2	2	2	1	1	2	2	2	1	2	1	2	1
ST4.03ch03_62182615	3	62182615	0	1	1	1	1	0	1	0	0	0	0	1	0	1	1	0	0	0	0	1	0	0	1	1	1	1	1	0	0	1	0	1	0	0	0	1	1	1	0	0	1	0	0	0	1	0	0	0	1	1	1	1	1	0	0	1	1	1	0	0	1	1	1	0	0	1	1	0	0	1	0	0	0	0	1	0	0	0	0	0	0	1	0	1	0	0	0	0	1	0	0	0	1	1	0	1	1	0	0	0	1	0	0	1	1	1	0	1	0	0	1	0	1	0	1	0	0	0	0	0	1	0	0	0	0	0	0	1	1	0	0	0	1	1
ST4.03ch04_101812	4	101812	1	0	1	1	1	1	1	1	1	1	0	1	0	0	0	1	0	1	1	0	0	1	1	1	0	1	1	0	0	0	1	1	1	0	1	1	1	0	0	0	1	1	0	1	0	1	1	0	0	1	1	0	1	0	1	1	1	0	0	1	0	0	1	0	0	1	1	0	0	1	1	1	0	0	0	1	1	0	1	0	0	1	1	1	0	1	0	0	0	1	0	1	0	1	1	0	1	0	1	0	0	0	0	1	1	1	1	1	0	0	1	1	0	0	0	1	0	1	0	1	0	1	1	1	1	1	1	0	0	1	1	1	1	1
ST4.03ch04_101814	4	101814	1	0	0	0	0	0	0	0	0	0	1	0	1	1	1	0	1	0	0	1	1	0	0	0	1	0	0	1	1	1	0	0	0	1	0	0	0	1	1	1	0	0	1	0	1	0	0	1	1	0	0	1	0	1	0	0	0	1	1	0	1	1	0	1	1	0	0	1	1	0	0	0	1	1	1	0	0	1	0	1	1	0	0	0	1	0	1	1	1	0	1	0	1	0	0	1	0	1	0	1	1	1	1	0	0	0	0	0	1	1	0	0	1	1	1	0	1	0	1	0	1	0	0	0	0	0	0	1	1	0	0	0	0	0
ST4.03ch04_101838	4	101838	0	1	1	1	0	1	1	1	1	1	0	1	0	0	0	1	1	1	1	1	1	0	1	0	0	0	1	1	1	0	1	1	1	1	1	1	0	1	1	1	0	1	1	0	1	0	0	0	1	1	1	0	1	1	1	0	1	0	1	1	0	0	0	1	0	0	1	0	1	1	1	1	0	0	0	1	1	1	0	1	0	0	0	1	0	0	1	1	0	1	1	1	0	1	0	1	0	1	1	1	1	1	1	0	1	1	1	1	1	1	0	0	1	0	0	0	1	0	0	1	0	0	1	0	0	1	1	1	1	1	1	1	0	0
ST4.03ch04_106737	4	106737	0	1	1	1	0	1	1	1	1	1	0	1	0	0	0	1	1	1	1	1	1	0	1	0	0	0	1	1	1	0	1	1	1	1	1	1	0	1	1	1	0	1	1	0	1	0	0	0	1	1	1	0	1	1	1	0	1	0	1	1	0	0	0	1	0	0	1	0	1	1	1	1	0	0	0	1	1	1	0	1	0	0	0	1	0	0	1	1	0	1	1	1	0	1	0	1	0	1	1	1	1	1	1	0	1	1	1	1	1	1	0	0	1	0	0	0	1	0	0	1	0	0	1	0	0	1	1	1	1	1	1	1	0	0
ST4.03ch04_106741	4	106741	0	1	0	0	1	0	0	0	0	0	1	0	1	1	1	0	0	0	0	0	0	1	0	1	1	1	0	0	0	1	0	0	0	0	0	0	1	0	0	0	1	0	0	1	0	1	1	1	0	0	0	1	0	0	0	1	0	1	0	0	1	1	1	0	1	1	0	1	0	0	0	0	1	1	1	0	0	0	1	0	1	1	1	0	1	1	0	0	1	0	0	0	1	0	1	0	1	0	0	0	0	0	0	1	0	0	0	0	0	0	1	1	0	1	1	1	0	1	1	0	1	1	0	1	1	0	0	0	0	0	0	0	1	1
ST4.03ch04_106800	4	106800	0	1	0	0	1	0	0	0	0	0	1	0	1	1	1	0	0	0	0	0	0	1	0	1	1	1	0	0	0	1	0	0	0	0	0	0	1	0	0	0	1	0	0	1	0	1	1	1	0	0	0	1	0	0	0	1	0	1	0	0	1	1	1	0	1	1	0	1	0	0	0	0	1	1	1	0	0	0	1	0	1	1	1	0	1	1	0	0	1	0	0	0	1	0	1	0	1	0	0	0	0	0	0	1	0	0	0	0	0	0	1	1	0	1	1	1	0	1	1	0	1	1	0	1	1	0	0	0	0	0	0	0	1	1
ST4.03ch04_106834	4	106834	2	1	1	1	2	1	1	1	1	1	2	1	2	2	2	1	1	1	1	1	1	2	1	2	2	2	1	1	1	2	1	1	1	1	1	1	2	1	1	1	2	1	1	2	1	2	2	2	1	1	1	2	1	1	1	2	1	2	1	1	2	2	2	1	2	2	1	2	1	1	1	1	2	2	2	1	1	1	2	1	2	2	2	1	2	2	1	1	2	1	1	1	2	1	2	1	2	1	1	1	1	1	1	2	1	1	1	1	1	1	2	2	1	2	2	2	1	2	2	1	2	2	1	2	2	1	1	1	1	1	1	1	2	2
ST4.03ch04_135001	4	135001	2	1	1	1	2	1	1	1	1	1	2	1	2	2	2	1	1	1	1	1	1	2	1	2	2	2	1	1	1	2	1	1	1	1	1	1	2	1	1	1	2	1	1	2	1	2	2	2	1	1	1	2	1	1	1	2	1	2	1	1	2	2	2	1	2	2	1	2	1	1	1	1	2	2	2	1	1	1	2	1	2	2	2	1	2	2	1	1	2	1	1	1	2	1	2	1	2	1	1	1	1	1	1	2	1	1	1	1	1	1	2	2	1	2	2	2	1	2	2	1	2	2	1	2	2	1	1	1	1	1	1	1	2	2
ST4.03ch04_135072	4	135072	0	1	1	1	0	1	1	1	1	1	0	1	0	0	0	1	1	1	1	1	1	0	1	0	0	0	1	1	1	0	1	1	1	1	1	1	0	1	1	1	0	1	1	0	1	0	0	0	1	1	1	0	1	1	1	0	1	0	1	1	0	0	0	1	0	0	1	0	1	1	1	1	0	0	0	1	0	1	0	1	0	0	0	1	0	0	1	1	0	1	1	1	0	1	0	1	0	1	1	1	1	1	1	0	1	1	1	1	1	1	0	0	1	0	0	0	1	0	0	1	0	0	1	0	0	1	1	1	1	1	1	1	1	0
ST4.03ch04_149882	4	149882	0	1	1	1	0	1	1	1	1	1	0	1	0	0	0	1	1	1	1	1	1	0	1	0	0	0	1	1	1	0	1	1	1	1	1	1	0	1	1	1	0	1	1	0	1	0	0	0	1	1	1	0	1	1	1	0	1	0	1	1	0	0	0	1	0	0	1	0	1	1	1	1	0	0	0	1	1	1	0	1	0	0	0	1	0	0	1	1	0	1	1	1	0	1	0	1	0	1	1	1	1	1	1	0	1	1	1	1	1	1	0	0	1	0	0	0	1	0	0	1	0	0	1	0	0	1	1	1	1	1	1	1	0	0
ST4.03ch04_149899	4	149899	1	0	1	1	1	1	1	1	1	1	0	1	0	0	0	1	0	1	1	0	0	1	1	1	0	1	1	0	0	0	1	1	1	0	1	1	1	0	0	0	1	1	0	1	0	0	1	0	0	1	1	0	1	0	0	1	1	0	0	1	0	0	1	0	0	1	1	0	0	1	1	1	0	0	0	1	1	0	1	0	0	1	1	1	0	1	0	0	0	1	0	1	0	1	1	0	0	0	1	0	0	0	0	1	1	1	1	1	0	0	1	1	0	0	0	1	0	1	0	1	0	1	1	1	1	1	1	0	0	1	1	0	1	0
ST4.03ch04_149910	4	149910	1	0	1	1	1	1	1	1	1	1	0	1	0	0	0	1	0	1	1	0	0	1	1	1	0	1	1	0	0	0	1	1	1	0	1	1	1	0	0	0	1	1	0	1	0	0	1	0	0	1	1	0	1	0	0	1	1	0	0	1	0	0	1	0	0	1	1	0	0	1	1	1	0	0	0	1	1	0	1	0	0	1	1	1	0	1	0	0	0	1	0	1	0	1	1	0	0	0	1	0	0	0	0	1	1	1	1	1	0	0	1	1	0	0	0	1	0	1	0	1	0	1	1	1	1	1	1	0	0	1	1	0	1	0
ST4.03ch04_149919	4	149919	1	0	0	0	0	0	0	0	0	0	1	0	1	1	1	0	1	0	0	1	1	0	0	0	1	0	0	1	1	1	0	0	0	1	0	0	0	1	1	1	0	0	1	0	1	0	0	1	1	0	0	1	0	1	0	0	0	1	1	0	1	1	0	1	1	0	0	1	1	0	0	0	1	1	1	0	0	1	0	1	1	0	0	0	1	0	1	1	1	0	1	0	1	0	0	1	1	1	0	1	1	1	1	0	0	0	0	0	1	1	0	0	1	1	1	0	1	0	1	0	1	0	0	0	0	0	0	1	1	0	0	1	0	0
ST4.03ch04_149930	4	149930	2	1	1	1	2	1	1	1	1	1	2	1	2	2	2	1	1	1	1	1	1	2	1	2	2	2	1	1	1	2	1	1	1	1	1	1	2	1	1	1	2	1	1	2	1	2	2	2	1	1	1	2	1	1	1	2	1	2	1	1	2	2	2	1	2	2	1	2	1	1	1	1	2	2	2	1	1	1	2	1	2	2	2	1	2	2	1	1	2	1	1	1	2	1	2	1	2	1	1	1	1	1	1	2	1	1	1	1	1	1	2	2	1	2	2	2	1	2	2	1	2	2	1	2	2	1	1	1	1	1	1	1	2	2
ST4.03ch04_149942	4	149942	1	0	1	1	1	1	1	1	1	1	0	1	0	0	0	1	0	1	1	0	0	1	1	1	0	1	1	0	0	0	1	1	1	0	1	1	1	0	0	0	1	1	0	1	0	0	1	0	0	1	1	0	1	0	0	1	1	0	0	1	0	0	1	0	0	1	1	0	0	1	1	1	0	0	0	1	1	0	1	0	0	1	1	1	0	1	0	0	0	1	0	1	0	1	1	0	0	0	1	0	0	0	0	1	1	1	1	1	0	0	1	1	0	0	0	1	0	1	0	1	0	1	1	1	1	1	1	0	0	1	1	0	1	0
ST4.03ch04_150245	4	150245	2	1	1	1	2	1	1	1	1	1	2	1	2	2	2	1	1	1	1	1	1	2	1	2	2	2	1	1	1	2	1	1	1	1	1	1	2	1	1	1	2	1	1	2	1	2	2	2	1	1	1	2	1	1	1	2	1	2	2	1	2	2	2	1	2	2	1	2	1	1	1	1	2	2	2	1	1	1	2	1	2	2	2	1	2	2	1	1	2	1	1	1	2	1	2	1	2	1	1	1	1	1	1	2	1	1	1	1	1	1	2	2	1	2	2	2	1	2	2	1	2	2	1	2	2	1	1	1	1	1	1	1	2	2
ST4.03ch04_150281	4	150281	1	0	1	1	1	1	1	1	1	1	0	1	0	0	0	1	0	1	1	0	0	1	1	1	0	1	1	0	0	0	1	1	1	0	1	1	1	0	0	0	1	1	0	1	0	1	1	0	0	1	1	0	1	0	1	1	1	0	0	1	0	0	1	0	0	1	1	0	0	1	1	1	0	0	0	1	1	0	1	0	0	1	1	1	0	1	0	0	0	1	0	1	0	1	1	0	0	0	1	0	0	0	0	1	1	1	1	1	0	0	1	1	0	0	0	1	0	1	0	1	0	1	1	1	1	1	1	0	0	1	1	0	1	1
ST4.03ch04_214286	4	214286	0	1	0	0	1	0	0	0	0	0	1	0	1	1	1	0	0	0	0	0	0	1	0	0	1	1	0	0	0	1	0	0	0	0	0	0	1	0	0	0	1	0	0	1	0	1	1	1	0	0	0	1	0	0	0	1	0	1	0	0	0	1	1	0	1	1	0	1	0	0	0	0	1	1	1	0	0	0	1	0	1	1	1	0	1	1	0	0	1	0	0	0	1	0	1	0	1	0	0	0	0	0	0	1	0	0	0	0	0	0	1	1	0	1	1	1	0	1	1	0	1	1	0	1	1	0	0	0	0	0	0	0	1	1
ST4.03ch04_214315	4	214315	0	1	1	1	0	1	1	1	1	1	0	1	0	0	0	1	1	1	1	1	1	0	1	1	0	0	1	1	1	0	1	1	1	1	1	1	0	1	1	1	0	1	1	0	1	0	0	0	1	1	1	0	1	1	1	0	1	0	1	1	1	0	0	1	0	0	1	0	1	1	1	1	0	0	0	1	1	1	0	1	0	0	0	1	0	0	1	1	0	1	1	1	0	1	0	1	0	1	1	1	1	1	1	0	1	1	1	1	1	1	0	0	1	0	0	0	1	0	0	1	0	0	1	0	0	1	1	1	1	1	1	1	0	0
ST4.03ch04_362237	4	362237	1	0	1	1	1	1	1	1	1	1	0	1	0	0	0	1	0	1	1	1	0	1	1	1	0	1	1	0	0	0	1	1	1	0	1	1	1	0	0	0	1	1	0	1	0	1	1	0	0	1	1	0	1	0	1	0	1	0	0	1	0	0	1	0	1	1	1	0	0	1	1	1	0	0	0	1	1	1	1	0	0	1	1	1	0	1	0	0	0	1	0	1	0	1	1	1	0	0	1	0	0	0	0	1	1	1	1	1	0	0	1	1	0	0	0	1	0	1	0	1	0	1	1	1	1	1	1	0	0	1	1	0	1	1
ST4.03ch04_362243	4	362243	0	1	1	1	0	1	1	1	1	1	0	1	0	0	0	1	1	1	1	1	1	0	1	1	0	0	1	1	1	0	1	1	1	1	1	1	0	1	1	1	0	1	1	0	1	0	0	0	1	1	1	0	1	1	1	0	1	0	1	1	1	0	0	1	0	0	1	0	1	1	1	1	0	0	0	1	1	1	0	1	0	0	0	0	0	1	1	1	0	1	1	1	1	1	0	1	0	1	1	1	1	1	1	0	1	1	1	1	1	1	0	0	1	0	0	0	1	0	0	1	0	0	1	0	0	1	1	1	1	1	1	1	0	0
ST4.03ch04_424103	4	424103	1	0	1	1	1	1	1	1	1	1	0	1	0	0	0	1	0	1	1	1	0	1	1	1	0	1	1	0	0	0	1	1	1	0	1	1	1	0	0	0	1	1	0	1	0	1	1	0	0	1	1	0	1	0	1	0	1	0	0	1	0	0	1	0	1	1	1	0	0	1	1	1	0	0	0	1	1	1	1	0	0	1	1	1	0	1	0	0	0	1	0	1	0	1	1	1	0	0	1	0	0	0	0	1	1	1	1	1	0	0	1	1	1	0	0	1	0	1	0	1	0	1	1	1	1	1	1	0	0	1	1	0	1	1
ST4.03ch04_424115	4	424115	1	0	0	0	0	0	0	0	0	0	1	0	1	1	1	0	1	0	0	0	1	0	0	0	1	0	0	1	1	1	0	0	0	1	0	0	0	1	1	1	0	0	1	0	1	0	0	1	1	0	0	1	0	1	0	1	0	1	1	0	1	1	0	1	0	0	0	1	1	0	0	0	1	1	1	0	0	0	0	1	1	0	0	0	1	0	1	1	1	0	1	0	1	0	0	0	1	1	0	1	1	1	1	0	0	0	0	0	1	1	0	0	0	1	1	0	1	0	1	0	1	0	0	0	0	0	0	1	1	0	0	1	0	0
ST4.03ch04_424120	4	424120	1	0	0	0	0	0	0	0	0	0	1	0	1	1	1	0	1	0	0	0	1	0	0	0	1	0	0	1	1	1	0	0	0	1	0	0	0	1	1	1	0	0	1	0	1	0	0	1	1	0	0	1	0	1	0	1	0	1	1	0	1	1	0	1	0	0	0	1	1	0	0	0	1	1	1	0	0	0	0	1	1	0	0	0	1	0	1	1	1	0	1	0	1	0	0	0	1	1	0	1	1	1	1	0	0	0	0	0	1	1	0	0	0	1	1	0	1	0	1	0	1	0	0	0	0	0	0	1	1	0	0	1	0	0
ST4.03ch04_424137	4	424137	1	0	0	0	0	0	0	0	0	0	1	0	1	1	1	0	1	0	0	0	1	0	0	0	1	0	0	1	1	1	0	0	0	1	0	0	0	1	1	1	0	0	1	0	1	0	0	1	1	0	0	1	0	1	0	1	0	1	1	0	1	1	0	1	0	0	0	1	1	0	0	0	1	1	1	0	0	0	0	1	1	0	0	0	1	0	1	1	1	0	1	0	1	0	0	0	1	1	0	1	1	1	1	0	0	0	0	0	1	1	0	0	0	1	1	0	1	0	1	0	1	0	0	0	0	0	0	1	1	0	0	1	0	0
ST4.03ch04_424173	4	424173	1	0	1	1	1	1	1	1	1	1	0	1	0	0	0	1	0	1	1	1	0	1	1	1	0	1	1	0	0	0	1	1	1	0	1	1	1	0	0	0	1	1	0	1	0	1	1	0	0	1	1	0	1	0	1	0	1	0	0	1	0	0	1	0	1	1	1	0	0	1	1	1	0	0	0	1	1	1	1	0	0	1	1	1	0	1	0	0	0	1	0	1	0	1	1	1	0	0	1	0	0	0	0	1	1	1	1	1	0	0	1	1	1	0	0	1	0	1	0	1	0	1	1	1	1	1	1	0	0	1	1	0	1	1
ST4.03ch04_424333	4	424333	1	0	0	0	0	0	0	0	0	0	1	0	1	1	1	0	1	0	0	0	1	0	0	0	1	0	0	1	1	1	0	0	0	1	0	0	0	1	1	1	0	0	1	0	1	0	0	1	1	0	0	1	0	1	0	1	0	1	1	0	1	1	0	1	0	0	0	1	1	0	0	0	1	1	1	0	0	0	0	1	1	0	0	0	1	0	1	1	1	0	1	0	1	0	0	0	1	1	0	1	1	1	1	0	0	0	0	0	1	1	0	0	0	1	1	0	1	0	1	0	1	0	0	0	0	0	0	1	1	0	0	1	0	0
ST4.03ch04_846316	4	846316	1	0	1	1	0	1	0	1	1	1	0	1	0	0	0	1	1	1	1	1	0	1	1	1	0	0	1	0	0	0	1	1	1	0	1	1	1	0	0	0	1	1	0	1	0	1	1	0	0	1	1	0	1	0	1	0	1	0	0	1	0	0	1	0	1	1	1	0	0	1	1	1	0	0	0	1	1	1	1	0	0	1	1	1	0	1	0	0	0	1	0	1	0	0	1	1	0	0	1	0	0	0	0	1	1	1	1	1	0	0	1	1	1	0	0	1	0	1	0	0	0	1	1	1	1	1	1	0	0	1	1	0	1	1
ST4.03ch04_846339	4	846339	1	0	1	1	0	1	0	1	1	1	0	1	0	0	0	1	0	1	1	1	0	1	1	1	0	0	1	0	0	0	1	1	1	0	1	1	1	0	0	0	1	1	0	1	0	1	1	0	0	1	1	0	1	0	1	0	1	0	0	1	0	0	1	0	1	1	1	0	0	1	1	1	0	0	0	1	1	1	1	0	0	1	1	1	0	1	0	0	0	1	0	1	0	1	1	1	0	0	1	0	0	0	0	1	1	1	1	1	0	0	1	1	1	0	0	1	0	1	0	1	0	1	1	1	1	1	1	0	0	1	1	0	1	1
ST4.03ch04_846357	4	846357	1	0	1	1	0	1	0	1	1	1	0	1	0	0	0	1	0	1	1	1	0	1	1	1	0	0	1	0	0	0	1	1	1	0	1	1	1	0	0	0	1	1	0	1	0	1	1	0	0	1	1	0	1	0	1	0	1	0	0	1	0	0	1	0	1	1	1	0	0	1	1	1	0	0	0	1	1	1	1	0	0	1	1	1	0	1	0	0	0	1	0	1	0	1	1	1	0	0	1	0	0	0	0	1	1	1	1	1	0	0	1	1	1	0	0	1	0	1	0	1	0	1	1	1	1	1	1	0	0	1	1	0	1	1
ST4.03ch04_846389	4	846389	1	0	1	1	0	1	0	1	1	1	0	1	0	0	0	1	0	1	1	1	0	1	1	1	0	0	1	0	0	0	1	1	1	0	1	1	1	0	0	0	1	1	0	1	0	1	1	0	0	1	1	0	1	0	1	0	1	0	0	1	0	0	1	0	1	1	1	0	0	1	1	1	0	0	0	1	1	1	1	0	0	1	1	1	0	1	0	0	0	1	0	1	0	1	1	1	0	0	1	0	0	0	0	1	1	1	1	1	0	0	1	1	1	0	0	1	0	1	0	1	0	1	1	1	1	1	1	0	0	1	1	0	1	1
ST4.03ch04_846395	4	846395	1	0	1	1	0	1	0	1	1	1	0	1	0	0	0	1	0	1	1	1	0	1	1	1	0	0	1	0	0	0	1	1	1	0	1	1	1	0	0	0	1	1	0	1	0	1	1	0	0	1	1	0	1	0	1	0	1	0	0	1	0	0	1	0	1	1	1	0	0	1	1	1	0	0	0	1	1	1	1	0	0	1	1	1	0	1	0	0	0	1	0	1	0	1	1	1	0	0	1	0	0	0	0	1	1	1	1	1	0	0	1	1	1	0	0	1	0	1	0	1	0	1	1	1	1	1	1	0	0	1	1	0	1	1
ST4.03ch04_846402	4	846402	1	0	1	1	0	1	0	1	1	1	0	1	0	0	0	1	0	1	1	1	0	1	1	1	0	0	1	0	0	0	1	1	1	0	1	1	1	0	0	0	1	1	0	1	0	1	1	0	0	1	1	0	1	0	1	0	1	0	0	1	0	0	1	0	1	1	1	0	0	1	1	1	0	0	0	1	1	1	1	0	0	1	1	1	0	1	0	0	0	1	0	1	0	1	1	1	0	0	1	0	0	0	0	1	1	1	1	1	0	0	1	1	1	0	0	1	0	1	0	1	0	1	1	1	1	1	1	0	0	1	1	0	1	1
ST4.03ch04_846422	4	846422	1	0	1	1	0	1	0	1	1	1	0	1	0	0	0	1	0	1	1	1	0	1	1	1	0	0	1	0	0	0	1	1	1	0	1	1	1	0	0	0	1	1	0	1	0	1	1	0	0	1	1	0	1	0	1	0	1	0	0	1	0	0	1	0	1	1	1	0	0	1	1	1	0	0	0	1	1	1	1	0	0	1	1	1	0	1	0	0	0	1	0	1	0	1	1	1	0	0	1	0	0	0	0	1	1	1	1	1	0	0	1	1	1	0	0	1	0	1	0	1	0	1	1	1	1	1	1	0	0	1	1	0	1	1
ST4.03ch04_858167	4	858167	1	0	1	1	0	1	0	1	1	1	0	1	0	0	0	1	0	1	1	1	0	1	1	1	0	0	1	0	0	0	1	1	1	0	1	1	1	0	0	0	1	1	0	1	0	1	1	0	0	1	1	0	1	0	1	0	1	0	0	1	0	0	1	0	1	1	1	0	0	1	1	1	0	0	0	1	1	1	1	0	0	1	1	1	0	1	0	0	0	1	0	1	0	1	1	1	0	0	1	0	0	0	0	1	1	1	1	1	0	0	1	1	1	0	0	1	0	1	0	1	0	1	1	1	1	1	1	0	0	1	1	0	1	1
ST4.03ch04_858181	4	858181	1	0	1	1	0	1	0	1	1	1	0	1	0	0	0	1	0	1	1	1	0	1	1	1	0	0	1	0	0	0	1	1	1	0	1	1	1	0	0	0	1	1	0	1	0	1	1	0	0	1	1	0	1	0	1	0	1	0	0	1	0	0	1	0	1	1	1	0	0	1	1	1	0	0	0	1	1	1	1	0	0	1	1	1	0	1	0	0	0	1	0	1	0	1	1	1	0	0	1	0	0	0	0	1	1	1	1	1	0	0	1	1	1	0	0	1	0	1	0	1	0	1	1	1	1	1	1	0	0	1	1	0	1	1
ST4.03ch04_1206496	4	1206496	1	0	0	0	1	0	1	0	0	0	1	0	1	1	1	0	1	0	0	0	1	0	0	0	1	1	0	1	1	1	0	0	0	1	0	0	0	1	1	1	0	0	1	0	1	0	0	1	1	0	0	1	0	1	0	1	0	1	1	0	1	1	0	1	0	0	0	1	1	0	0	0	1	1	1	0	0	0	0	1	1	0	0	0	1	0	1	1	1	0	1	0	1	0	0	0	1	1	0	1	1	1	1	0	0	0	0	0	1	1	0	0	0	1	1	0	1	0	1	0	1	0	0	0	0	0	0	1	1	0	0	1	0	0
ST4.03ch04_1206591	4	1206591	1	0	0	0	1	0	1	0	0	0	1	0	1	1	1	0	1	0	0	0	1	0	0	0	1	1	0	1	1	1	0	0	0	1	0	0	0	1	1	1	0	0	1	0	1	0	0	1	1	0	0	1	0	1	0	1	0	1	1	0	1	1	0	1	0	0	0	1	1	0	0	0	1	1	1	0	0	0	0	1	1	0	0	0	1	0	1	1	1	0	1	0	1	0	0	0	1	1	0	1	1	1	1	0	0	0	0	0	1	1	0	0	0	1	1	0	1	0	1	0	1	0	0	0	0	0	0	1	1	0	0	1	0	0
ST4.03ch04_1684736	4	1684736	1	0	0	1	0	1	0	1	1	1	0	1	0	0	0	1	0	1	1	1	0	1	1	1	1	0	1	1	0	0	1	1	1	0	1	1	1	0	1	0	1	1	0	1	0	1	1	0	0	1	1	0	1	0	1	0	1	0	0	1	0	0	1	0	1	1	1	0	0	1	1	1	0	0	0	1	0	1	1	0	0	1	1	1	0	1	0	0	0	1	0	1	0	1	1	1	0	0	1	0	0	0	0	1	1	1	1	1	0	0	1	1	1	0	0	1	0	1	0	1	0	1	1	1	1	1	1	0	0	1	1	0	0	1
ST4.03ch04_1684802	4	1684802	1	0	0	1	0	1	0	1	1	1	0	1	0	0	0	1	0	1	1	1	0	1	1	1	1	0	1	1	0	0	1	1	1	0	1	1	1	0	1	0	1	1	0	1	0	1	1	0	0	1	1	0	1	0	1	0	1	0	0	1	0	0	1	0	1	1	1	0	0	1	1	1	0	0	0	1	0	1	1	0	0	1	1	1	0	1	0	0	0	1	0	1	0	1	1	1	0	0	1	0	0	0	0	1	1	1	1	1	0	0	1	1	1	0	0	1	0	1	0	1	0	1	1	1	1	1	1	0	0	1	1	0	0	1
ST4.03ch04_1813869	4	1813869	1	2	1	2	1	2	1	2	2	2	1	2	1	1	1	2	1	2	2	2	1	2	2	2	2	1	2	2	1	1	2	2	2	1	2	2	2	1	2	1	2	2	1	2	1	2	2	1	1	2	2	1	2	1	2	1	2	1	1	2	1	1	2	1	2	2	2	1	1	2	2	2	1	2	1	2	1	2	2	1	1	2	2	2	1	2	1	1	1	2	1	2	1	2	2	2	1	1	2	1	1	1	1	2	2	2	2	1	1	1	2	2	2	1	1	2	1	2	1	2	1	2	2	2	2	2	2	1	1	2	2	1	1	2
ST4.03ch04_1821436	4	1821436	1	0	1	0	1	0	1	0	0	0	1	0	1	1	1	0	1	0	0	0	1	0	0	0	0	1	0	0	1	1	0	0	0	1	0	0	0	1	0	1	0	0	1	0	1	0	0	1	1	0	0	1	0	1	0	1	1	1	1	0	1	1	0	1	0	0	0	1	1	0	0	0	1	0	1	0	1	0	0	1	1	0	0	0	1	0	1	1	1	0	1	0	1	0	0	0	1	1	0	1	1	1	1	0	0	0	0	1	0	1	0	0	0	1	1	0	1	0	1	0	1	0	0	0	0	0	0	1	1	0	0	1	1	0
ST4.03ch04_1922385	4	1922385	1	2	1	2	1	2	1	2	2	2	1	2	1	1	1	2	1	2	2	2	1	2	2	2	2	1	2	2	1	1	2	2	2	1	2	2	2	1	2	1	2	2	1	2	1	2	2	1	1	2	2	1	2	1	2	1	2	1	1	2	1	1	2	1	2	2	2	1	1	2	2	2	1	2	1	2	1	2	2	1	1	2	2	2	1	2	1	1	1	2	1	2	1	2	2	2	1	1	2	1	1	1	1	2	2	2	2	1	2	1	2	2	2	1	1	2	1	2	1	2	1	2	2	2	2	2	2	1	2	2	2	1	1	2
ST4.03ch04_1922416	4	1922416	1	2	1	2	1	2	1	2	2	2	1	2	1	1	1	2	1	2	2	2	1	2	2	2	2	1	2	2	1	1	2	2	2	1	2	2	2	1	2	1	2	2	1	2	1	2	2	1	1	2	2	1	2	1	2	1	2	1	1	2	1	1	2	1	2	2	2	1	1	2	2	2	1	2	1	2	1	2	2	1	1	2	2	2	1	2	1	1	1	2	1	2	1	2	2	2	1	1	2	1	1	1	1	2	2	2	2	1	2	1	2	2	2	1	1	2	1	2	1	2	1	2	2	2	2	2	2	1	2	2	2	1	1	2
ST4.03ch04_1926026	4	1926026	1	2	2	1	2	1	2	1	1	1	2	1	2	2	2	1	2	1	1	1	2	1	1	1	1	2	1	1	2	2	1	1	1	2	1	1	1	2	1	2	1	1	2	1	2	1	1	2	2	1	1	2	1	2	1	2	1	2	2	1	2	2	1	2	1	1	1	2	2	1	1	1	2	1	2	1	2	1	1	2	2	1	1	1	2	1	2	2	2	1	2	1	2	1	1	1	2	2	1	2	2	2	2	1	1	1	1	2	1	2	1	1	1	2	2	1	2	1	2	1	2	1	1	1	1	1	1	2	1	1	1	2	2	1
ST4.03ch04_1980701	4	1980701	1	0	1	0	1	0	1	0	0	0	1	0	1	1	1	0	1	0	0	0	1	0	0	0	0	1	0	0	1	1	0	0	0	1	0	0	0	1	0	1	0	0	1	0	1	0	0	1	1	0	0	1	0	1	0	1	0	1	1	0	1	1	0	1	0	1	0	1	0	0	0	0	1	0	1	0	1	0	0	1	1	0	0	0	1	0	1	1	1	0	1	0	1	0	0	0	1	1	0	1	1	1	1	0	0	0	0	1	0	1	0	0	0	1	0	0	1	0	1	0	1	0	0	0	0	0	0	1	0	0	0	1	1	0
ST4.03ch04_2026827	4	2026827	2	1	2	1	2	1	2	1	1	1	2	1	2	2	2	1	2	1	1	1	2	1	1	1	1	2	1	1	2	2	1	1	1	2	1	1	1	2	1	2	1	1	2	1	2	1	1	2	2	1	1	2	1	2	1	2	1	2	2	2	2	2	1	2	1	2	1	2	1	1	1	1	2	1	2	1	2	1	1	2	2	1	1	1	2	1	2	2	2	1	2	1	2	1	1	1	2	2	1	2	2	2	2	1	1	1	1	2	1	2	1	1	1	2	1	1	2	1	2	1	2	1	1	1	1	1	1	2	1	1	1	2	2	1
ST4.03ch04_2026845	4	2026845	2	1	1	2	1	2	1	2	2	2	1	2	1	1	1	2	1	2	2	2	1	2	2	2	2	1	2	2	1	1	2	2	2	1	2	2	2	1	2	1	2	2	1	2	1	2	2	1	1	2	2	1	2	1	2	1	2	1	1	1	1	1	2	1	2	1	2	1	2	2	2	2	1	2	1	2	1	2	2	1	1	2	2	2	1	2	1	1	1	2	1	2	1	2	2	2	1	1	2	1	1	1	1	2	2	2	2	1	2	1	2	2	2	1	2	2	1	2	1	2	1	2	2	2	2	2	2	1	2	2	2	1	1	2
ST4.03ch04_2026885	4	2026885	1	1	1	2	1	2	1	2	2	2	1	2	1	1	1	2	1	2	2	2	1	2	2	2	2	1	2	2	1	1	2	2	2	1	2	2	2	1	2	1	2	2	0	2	1	2	2	1	1	2	2	1	2	1	2	1	2	1	1	1	1	1	2	1	2	1	2	1	2	2	2	2	1	2	1	2	1	2	2	1	1	2	2	2	0	2	1	1	1	2	1	2	0	2	2	2	1	1	2	1	1	0	1	2	2	2	2	1	2	1	2	2	2	1	2	2	1	2	1	2	1	2	2	2	2	2	2	1	2	2	2	1	1	2
ST4.03ch04_2078625	4	2078625	1	0	0	1	0	1	0	1	1	1	0	1	0	0	0	1	0	1	1	1	0	1	1	1	1	0	1	1	0	0	1	1	1	0	1	1	1	0	1	0	1	1	0	1	0	1	0	0	0	1	1	0	1	0	1	0	1	0	0	0	0	0	1	0	1	0	1	0	1	1	1	1	0	1	0	1	0	1	1	0	0	1	1	1	0	1	0	0	0	1	0	1	0	1	1	1	0	0	1	0	0	0	0	1	1	1	1	0	1	0	1	1	1	0	1	1	0	1	0	1	0	1	1	1	1	1	1	0	1	1	1	0	0	1
ST4.03ch04_2187282	4	2187282	1	0	0	1	0	1	0	1	0	1	0	1	0	0	0	1	0	1	1	1	0	1	1	1	1	0	1	1	0	0	1	1	1	0	1	1	1	0	1	0	1	1	0	1	1	1	0	0	0	1	1	0	1	0	1	0	1	0	0	0	0	0	0	0	1	0	1	0	1	1	1	1	0	1	0	1	0	1	1	0	0	1	1	1	0	1	0	0	0	1	0	1	0	1	1	1	0	0	1	0	0	0	0	1	1	1	1	0	1	0	1	1	1	0	1	1	0	1	0	1	0	1	1	1	1	1	1	0	1	1	1	0	0	1
ST4.03ch04_2486586	4	2486586	1	2	1	2	1	2	1	1	1	2	1	2	1	1	1	2	1	2	2	2	1	1	2	2	2	1	2	2	1	1	2	2	2	1	2	2	2	1	2	1	2	2	1	2	2	2	1	1	1	2	2	1	1	1	2	1	2	1	1	1	1	1	1	1	2	1	2	1	2	2	2	2	1	2	1	2	1	2	2	1	1	2	2	2	1	2	1	1	1	2	1	2	1	2	2	2	1	1	2	1	1	1	1	2	2	2	2	1	2	1	2	2	2	1	2	2	1	2	1	2	1	2	2	2	2	2	2	1	2	2	2	1	1	2
ST4.03ch04_2486588	4	2486588	1	0	1	0	1	0	1	1	1	0	1	0	1	1	1	0	1	0	0	0	1	1	0	0	0	1	0	0	1	1	0	0	0	1	0	0	0	1	0	1	0	0	1	0	0	0	1	1	1	0	0	1	1	1	0	1	0	1	1	1	1	1	1	1	0	1	0	1	0	0	0	0	1	0	1	0	1	0	0	1	1	0	0	0	1	0	1	1	1	0	1	0	1	0	0	0	1	1	0	1	1	1	1	0	0	0	0	1	0	1	0	0	0	1	0	0	1	0	1	0	1	0	0	0	0	0	0	1	0	0	0	1	1	0
ST4.03ch04_2713634	4	2713634	1	0	0	1	0	1	0	0	0	1	0	1	0	0	0	1	0	1	1	1	0	0	1	1	1	0	1	1	0	0	1	1	1	0	1	1	1	0	1	0	1	1	0	1	1	1	0	0	0	1	1	0	0	0	1	0	1	0	0	0	0	0	0	1	1	0	1	0	1	1	1	1	0	1	0	1	0	1	1	0	0	1	1	1	0	1	0	0	0	1	0	1	0	1	1	1	0	0	1	0	0	0	0	1	1	1	1	0	1	0	1	1	1	0	1	1	0	1	0	1	0	1	1	1	1	1	1	0	1	0	1	0	0	0
ST4.03ch04_3056605	4	3056605	1	0	1	0	1	0	1	1	1	0	1	0	1	1	1	0	1	0	0	0	1	1	0	0	0	1	0	0	0	1	0	0	0	1	0	0	0	1	0	1	0	0	1	0	0	0	1	1	1	0	0	1	1	1	0	1	0	0	1	1	1	1	1	0	0	1	0	1	0	0	0	0	1	0	1	0	1	0	0	1	1	0	0	0	1	0	1	1	1	0	1	0	1	0	0	0	1	1	0	1	1	1	1	0	0	0	0	1	0	1	0	0	0	1	0	0	1	0	1	0	1	0	0	0	0	0	0	1	0	1	0	1	1	1
ST4.03ch04_3109922	4	3109922	1	0	1	0	1	0	1	1	1	0	1	0	1	1	1	0	1	0	0	0	1	1	0	0	0	1	0	0	0	1	0	0	0	1	0	0	0	1	0	1	0	0	1	0	0	0	1	0	1	0	0	1	1	1	0	1	0	0	1	1	1	1	1	0	0	1	0	1	0	0	0	0	1	0	1	0	1	0	0	1	1	0	0	0	1	0	1	1	1	0	1	0	1	0	0	0	1	1	0	1	1	1	1	0	0	0	0	1	0	1	0	0	0	1	0	0	1	0	1	0	1	0	0	0	0	0	0	1	0	1	0	1	1	1
ST4.03ch04_3353833	4	3353833	1	0	1	0	1	0	1	1	1	0	1	0	1	1	1	0	1	0	0	0	1	1	0	0	0	1	0	0	0	1	0	0	0	1	0	0	0	1	0	1	0	0	1	0	0	0	1	0	1	0	0	1	1	1	0	1	0	0	1	1	1	1	1	0	0	1	0	1	0	0	0	0	1	0	1	0	1	0	0	1	1	0	0	0	1	0	1	1	1	0	1	0	1	0	0	0	1	1	0	1	1	1	1	1	0	0	0	1	0	1	0	0	0	1	0	0	1	0	1	0	1	0	0	0	0	0	0	1	0	1	1	1	1	1
ST4.03ch04_3592337	4	3592337	1	0	0	1	0	1	0	0	0	0	0	1	0	0	0	1	0	1	1	1	0	0	1	1	1	0	1	1	1	0	1	1	1	0	1	1	1	0	1	0	1	1	0	1	1	1	0	1	0	1	1	0	0	0	1	0	1	1	0	0	0	0	0	1	1	0	1	0	1	1	1	1	0	1	0	1	0	1	1	0	0	1	1	1	0	1	0	0	0	1	0	1	0	1	1	1	0	0	1	0	0	0	0	0	1	1	1	0	1	0	1	1	1	0	1	1	0	1	0	1	0	1	1	1	1	1	1	0	1	0	0	0	0	0
ST4.03ch04_3592361	4	3592361	1	0	1	0	1	0	1	1	1	1	1	0	1	1	1	0	0	0	0	0	1	1	0	0	0	0	0	0	0	1	0	0	0	1	0	0	0	1	0	1	0	0	1	0	0	0	1	0	1	0	0	1	1	1	0	1	0	0	1	1	1	0	1	0	0	1	0	1	0	0	0	0	1	0	1	0	1	0	0	1	1	0	0	0	1	0	1	0	1	0	1	0	1	0	0	0	1	1	0	1	1	1	1	1	0	0	0	1	0	1	0	0	0	0	0	0	1	0	1	0	1	0	0	0	0	0	0	1	0	1	0	1	1	1
ST4.03ch04_3724372	4	3724372	1	0	0	1	0	1	0	0	0	0	0	1	0	0	0	1	0	1	1	1	0	0	1	1	1	0	1	1	1	0	1	1	1	0	1	1	1	0	1	0	1	1	0	1	1	1	0	1	0	1	1	0	0	0	1	0	1	1	0	0	0	0	0	1	1	0	1	0	1	1	1	1	0	1	0	1	0	1	1	0	0	1	1	1	0	1	0	0	0	1	0	1	0	1	1	1	0	0	1	0	0	0	0	0	1	1	1	0	1	0	1	1	1	0	1	1	0	1	0	1	0	1	1	1	1	1	1	0	1	0	0	0	0	0
ST4.03ch04_3724404	4	3724404	1	0	0	1	0	1	0	0	0	0	0	1	0	0	0	1	0	1	1	1	0	0	1	1	1	0	1	1	1	0	1	1	1	0	1	1	1	0	1	0	1	1	0	1	1	1	0	1	0	1	1	0	0	0	1	0	1	1	0	0	0	0	0	1	1	0	1	0	1	1	1	1	0	1	0	1	0	1	1	0	0	1	1	1	0	1	0	0	0	1	0	1	0	1	1	1	0	0	1	0	0	0	0	0	1	1	1	0	1	0	1	1	1	0	1	1	0	1	0	1	0	1	1	1	1	1	1	0	1	0	0	0	0	0
ST4.03ch04_3814740	4	3814740	1	0	1	0	1	0	1	1	1	1	1	0	1	1	1	0	1	0	0	0	1	1	0	0	0	1	0	0	0	1	0	0	0	1	0	0	0	1	0	1	0	0	1	0	0	0	1	0	1	0	0	1	1	1	0	1	0	0	1	1	1	1	1	0	0	1	0	1	0	0	0	0	1	0	1	0	1	0	0	1	1	0	0	0	1	0	1	1	1	0	1	0	1	0	0	0	1	1	0	1	1	1	1	1	0	0	0	1	0	1	0	0	0	1	0	0	1	0	1	0	1	0	0	0	0	0	0	1	0	1	1	1	1	1
ST4.03ch04_3825190	4	3825190	1	0	1	0	1	0	1	1	1	1	1	0	1	1	1	0	1	0	0	0	1	1	0	0	0	1	0	0	0	1	0	0	0	1	0	0	0	1	0	1	0	0	1	0	0	0	1	0	1	0	0	1	1	1	0	1	0	0	1	1	1	1	1	0	0	1	0	1	0	0	0	0	1	0	1	0	1	0	0	1	1	0	0	0	1	0	1	1	1	0	1	0	1	0	0	0	1	1	0	1	1	1	1	1	0	0	0	1	0	1	0	0	0	1	0	0	1	0	1	0	1	0	0	0	0	0	0	1	0	1	1	1	1	1
ST4.03ch04_3825224	4	3825224	1	0	1	0	1	0	1	1	1	1	1	0	1	1	1	0	1	0	0	0	1	1	0	0	0	1	0	0	0	1	0	0	0	1	0	0	0	1	0	1	0	0	1	0	0	0	1	0	1	0	0	1	1	1	0	1	0	0	1	1	1	1	1	0	0	1	0	1	0	0	0	0	1	0	1	0	1	0	0	1	1	0	0	0	1	0	1	1	1	0	1	0	1	0	0	0	1	1	0	1	1	1	1	1	0	0	0	1	0	1	0	0	0	1	0	0	1	0	1	0	1	0	0	0	0	0	0	1	0	1	1	1	1	1
ST4.03ch04_3855573	4	3855573	1	0	1	0	1	0	1	1	1	1	1	0	1	1	1	0	1	0	0	0	1	1	0	0	0	1	0	0	0	1	0	0	0	1	0	0	0	1	0	1	0	0	1	0	0	0	1	0	1	0	0	1	1	1	0	1	0	0	1	1	1	1	1	0	0	1	0	1	0	0	0	0	1	0	1	0	1	0	0	1	1	0	0	0	1	0	1	1	1	0	1	0	1	0	0	0	1	1	0	1	1	1	1	1	0	0	0	1	0	1	0	0	0	1	0	0	1	0	1	0	1	0	0	0	0	0	0	1	0	1	1	1	1	1
ST4.03ch04_3855665	4	3855665	1	0	0	1	0	1	0	0	0	0	0	1	0	0	0	1	0	1	1	1	0	0	1	1	1	0	1	1	1	0	1	1	1	0	1	1	1	0	1	0	1	1	0	1	1	1	0	1	0	1	1	0	0	0	1	0	1	1	0	0	0	0	0	1	1	0	1	0	1	1	1	1	0	1	0	1	0	1	1	0	0	1	1	1	0	1	0	0	0	1	0	1	0	1	1	1	0	0	1	0	0	0	0	0	1	1	1	0	1	0	1	1	1	0	1	1	0	1	0	1	0	1	1	1	1	1	1	0	1	0	0	0	0	0
ST4.03ch04_3889245	4	3889245	1	0	0	1	0	1	0	0	0	0	0	1	0	0	0	1	0	1	1	1	0	0	1	1	1	0	1	1	1	0	1	1	1	0	1	1	1	0	1	0	1	1	0	1	1	1	0	1	0	1	1	0	0	0	1	0	1	1	0	0	0	0	0	1	1	0	1	0	1	1	1	1	0	1	0	1	0	1	1	0	0	1	1	1	0	1	0	0	0	1	0	1	0	1	1	1	0	0	1	0	0	0	0	0	1	1	1	0	1	0	1	1	1	0	1	1	0	1	0	1	0	1	1	1	1	1	1	0	1	0	0	0	0	0
ST4.03ch04_3889271	4	3889271	1	0	0	1	0	1	0	0	0	0	0	1	0	0	0	1	0	1	1	1	0	0	1	1	1	0	1	1	1	0	1	1	1	0	1	1	1	0	1	0	1	1	0	1	1	1	0	1	0	1	1	0	0	0	1	0	1	1	0	0	0	0	0	1	1	0	1	0	1	1	1	1	0	1	0	1	0	1	1	0	0	1	1	1	0	1	0	0	0	1	0	1	0	1	1	1	0	0	1	0	0	0	0	0	1	1	1	0	1	0	1	1	1	0	1	1	0	1	0	1	0	1	1	1	1	1	1	0	1	0	0	0	0	0
ST4.03ch04_3889280	4	3889280	1	2	2	1	2	1	2	2	2	2	2	1	2	2	2	1	2	1	1	1	2	2	1	1	1	2	1	1	1	2	1	1	1	2	1	1	1	2	1	2	1	1	2	1	1	1	2	1	2	1	1	2	2	2	1	2	1	1	2	2	2	2	2	1	1	2	1	2	1	1	1	1	2	1	2	1	2	1	1	2	2	1	1	1	2	1	2	2	2	1	2	1	2	1	1	1	2	2	1	2	2	2	2	2	1	1	1	2	1	2	1	1	1	2	1	1	2	1	2	1	2	1	1	1	1	1	1	2	1	2	2	2	2	2
ST4.03ch04_3889285	4	3889285	1	2	2	1	2	1	2	2	2	2	2	1	2	2	2	1	2	1	1	1	2	2	1	1	1	2	1	1	1	2	1	1	1	2	1	1	1	2	1	2	1	1	2	1	1	1	2	1	2	1	1	2	2	2	1	2	1	1	2	2	2	2	2	1	1	2	1	2	1	1	1	1	2	1	2	1	2	1	1	2	2	1	1	1	2	1	2	2	2	1	2	1	2	1	1	1	2	2	1	2	2	2	2	2	1	1	1	2	1	2	1	1	1	2	1	1	2	1	2	1	2	1	1	1	1	1	1	2	1	2	2	2	2	2
ST4.03ch04_3889327	4	3889327	1	0	0	1	0	1	0	0	0	0	0	1	0	0	0	1	0	1	1	1	0	0	1	1	1	0	1	1	1	0	1	1	1	0	1	1	1	0	1	0	1	1	0	1	1	1	0	1	0	1	1	0	0	0	1	0	1	1	0	0	0	0	0	1	1	0	1	0	1	1	1	1	0	1	0	1	0	1	1	0	0	1	1	1	0	1	0	0	0	1	0	1	0	1	1	1	0	0	1	0	0	0	0	0	1	1	1	0	1	0	1	1	1	0	1	1	0	1	0	1	0	1	1	1	1	1	1	0	1	0	0	0	0	0
ST4.03ch04_3889329	4	3889329	1	2	2	1	2	1	2	2	2	2	2	1	2	2	2	1	2	1	1	1	2	2	1	1	1	2	1	1	1	2	1	1	1	2	1	1	1	2	1	2	1	1	2	1	1	1	2	1	2	1	1	2	2	2	1	2	1	1	2	2	2	2	2	1	1	2	1	2	1	1	1	1	2	1	2	1	2	1	1	2	2	1	1	1	2	1	2	2	1	1	2	1	2	1	1	1	2	2	1	2	2	2	2	2	1	1	1	2	1	2	1	1	1	2	1	1	2	1	2	1	2	1	1	1	1	1	1	2	1	2	2	2	2	2
ST4.03ch04_3889336	4	3889336	1	2	2	1	2	1	2	2	2	2	2	1	2	2	2	1	2	1	1	1	2	2	1	1	1	2	1	1	1	2	1	1	1	2	1	1	1	2	1	2	1	1	2	1	1	1	2	1	2	1	1	2	2	2	1	2	1	1	2	2	2	2	2	1	1	2	1	2	1	1	1	1	2	1	2	1	2	1	1	2	2	1	1	1	2	1	2	2	2	1	2	1	2	1	1	1	2	2	1	2	2	2	2	2	1	1	1	2	1	2	1	1	1	2	1	1	2	1	2	1	2	1	1	1	1	1	1	2	1	2	2	2	2	2
ST4.03ch04_3947298	4	3947298	1	2	2	1	2	1	2	2	2	2	2	1	2	2	2	1	2	1	1	1	2	2	1	1	1	2	1	1	1	2	1	1	1	2	1	1	1	2	1	2	1	1	2	1	1	1	2	1	2	1	1	2	2	2	1	2	1	1	2	2	2	2	2	1	1	2	1	2	1	1	1	1	2	1	2	1	2	1	1	2	2	1	1	1	2	1	2	2	2	1	2	1	2	1	1	1	2	2	1	2	2	2	2	2	1	1	1	2	1	2	1	1	1	2	1	1	2	1	2	1	2	1	1	1	1	1	1	2	1	2	2	2	2	2
ST4.03ch04_3947364	4	3947364	1	0	1	0	1	0	1	1	1	1	1	0	1	1	1	0	1	0	0	0	1	1	0	0	0	1	0	0	0	1	0	0	0	1	0	0	0	1	0	1	0	0	1	0	0	0	1	0	1	0	0	1	1	1	0	1	0	0	1	1	1	1	1	0	0	1	0	1	0	0	0	0	1	0	1	0	1	0	0	1	1	0	0	0	1	0	1	1	1	0	1	0	1	0	0	0	1	1	0	1	1	1	1	1	0	0	0	1	0	1	0	0	0	1	0	0	1	0	1	0	1	0	0	0	0	0	0	1	0	1	1	1	1	1
ST4.03ch04_3947389	4	3947389	1	0	1	0	1	0	1	1	1	1	1	0	1	1	1	0	1	0	0	0	1	1	0	0	0	1	0	0	0	1	0	0	0	1	0	0	0	1	0	1	0	0	1	0	0	0	1	0	1	0	0	1	1	1	0	1	0	0	1	1	1	1	1	0	0	1	0	1	0	0	0	0	1	0	1	0	1	0	0	1	1	0	0	0	1	0	1	1	1	0	1	0	1	0	0	0	1	1	0	1	1	1	1	1	0	0	0	1	0	1	0	0	0	1	0	0	1	0	1	0	1	0	0	0	0	0	0	1	0	1	1	1	1	1
ST4.03ch04_3993882	4	3993882	1	2	1	2	1	2	1	1	1	1	1	2	1	1	1	2	1	2	2	2	2	1	2	2	2	1	2	2	2	1	2	2	2	1	2	2	2	1	2	1	2	2	1	2	2	2	1	2	1	2	2	1	1	1	2	1	2	2	1	1	1	1	1	2	2	1	2	1	2	2	2	2	1	2	1	2	1	2	2	1	1	2	2	2	1	2	1	1	1	2	1	2	1	2	2	2	1	1	2	1	1	1	1	1	2	2	2	1	2	1	2	2	2	1	2	2	1	2	1	2	1	2	2	2	2	2	2	1	2	1	1	1	1	1
ST4.03ch04_3994972	4	3994972	1	0	1	0	1	0	1	1	1	1	1	0	1	1	1	0	1	0	0	0	0	1	0	0	0	1	0	0	0	1	0	0	0	1	0	0	0	1	0	1	0	0	1	0	0	0	1	0	1	0	0	1	1	1	0	1	0	0	1	1	1	1	1	0	0	1	0	1	0	0	0	0	1	0	1	0	1	0	0	1	1	0	0	0	1	0	1	1	1	0	1	0	1	0	0	0	1	1	0	1	1	1	1	1	0	0	0	1	0	1	0	0	0	1	0	0	1	0	1	0	1	0	0	0	0	0	0	1	0	1	1	1	1	1
ST4.03ch04_3994992	4	3994992	1	0	1	0	1	0	1	1	1	1	1	0	1	1	1	0	1	0	0	0	0	1	0	0	0	1	0	0	0	1	0	0	0	1	0	0	0	1	0	1	0	0	1	0	0	0	1	0	1	0	0	1	1	1	0	1	0	0	1	1	1	1	1	0	0	1	0	1	0	0	0	0	1	0	1	0	1	0	0	1	1	0	0	0	1	0	1	1	1	0	1	0	1	0	0	0	1	1	0	1	1	1	1	1	0	0	0	1	0	1	0	0	0	1	0	0	1	0	1	0	1	0	0	0	0	0	0	1	0	1	1	1	1	1
ST4.03ch04_4349162	4	4349162	1	0	0	1	0	1	0	0	0	0	0	1	0	0	0	1	0	1	1	1	1	0	1	1	1	0	1	1	1	0	1	1	1	0	1	1	1	0	1	0	1	1	0	1	1	1	0	1	0	1	1	0	0	0	1	0	1	1	0	0	0	0	0	1	1	0	1	0	1	1	1	1	0	1	0	1	0	1	0	0	0	1	1	1	0	1	0	0	0	1	0	1	0	1	1	1	0	0	1	0	0	0	0	0	1	1	1	0	1	0	1	1	1	0	1	1	0	1	0	1	0	1	1	1	1	1	1	0	1	0	0	0	0	0
ST4.03ch04_4506414	4	4506414	1	2	1	2	1	2	1	1	1	1	1	2	1	1	1	2	1	2	2	2	2	1	2	2	2	1	2	2	2	1	2	2	2	1	2	2	2	1	2	1	2	2	1	2	2	2	1	2	1	2	2	1	1	1	2	1	2	2	1	1	1	1	1	2	2	1	2	1	2	2	2	2	1	2	1	2	1	2	1	1	1	2	2	2	1	2	1	1	1	2	1	2	1	2	2	2	1	1	2	1	1	1	1	1	2	2	2	1	2	1	2	2	2	1	2	2	1	2	1	2	1	2	2	2	2	2	2	1	2	1	1	1	1	1
ST4.03ch04_4506480	4	4506480	1	2	1	2	1	2	1	1	1	1	1	2	1	1	1	2	1	2	2	2	2	1	2	2	2	1	2	2	2	1	2	2	2	1	2	2	2	1	2	1	2	2	1	2	2	2	1	2	1	2	2	1	1	1	2	1	2	2	1	1	1	1	1	2	2	1	2	1	2	2	2	2	1	2	1	2	1	2	1	1	1	2	2	2	1	2	1	1	1	2	1	2	1	2	2	2	1	1	2	1	1	1	1	1	2	2	2	1	2	1	2	2	2	1	2	2	1	2	1	2	1	2	2	2	2	2	2	1	2	1	1	1	1	1
ST4.03ch04_4551979	4	4551979	1	2	2	1	2	1	2	2	2	2	2	1	2	2	2	1	2	1	1	1	1	2	1	1	1	2	1	1	1	2	1	1	1	2	1	1	1	2	1	2	1	1	2	1	1	1	2	1	2	1	1	2	2	2	1	2	1	1	2	2	2	2	2	1	1	2	1	2	1	1	1	1	2	1	2	1	2	1	2	2	2	1	1	1	2	1	2	2	2	1	2	1	2	1	1	1	2	2	1	2	2	2	2	2	1	1	1	2	1	2	1	1	1	2	1	1	2	1	2	1	2	1	1	1	1	1	1	2	1	2	2	2	2	2
ST4.03ch04_4552001	4	4552001	1	0	0	1	0	1	0	0	0	0	0	1	0	0	0	1	0	1	1	1	1	0	1	1	1	0	1	1	1	0	1	1	1	0	1	1	1	0	1	0	1	1	0	1	1	1	0	1	0	1	1	0	0	0	1	0	1	1	0	0	0	0	0	1	1	0	1	0	1	1	1	1	0	1	0	1	0	1	0	0	0	1	1	1	0	1	0	0	0	1	0	1	0	1	1	1	0	0	1	0	0	0	0	0	1	1	1	0	1	0	1	1	1	0	1	1	0	1	0	1	0	1	1	1	1	1	1	0	1	0	0	0	0	0
ST4.03ch04_4552006	4	4552006	1	0	0	1	0	1	0	0	0	0	0	1	0	0	0	1	0	1	1	1	1	0	1	1	1	0	1	1	1	0	1	1	1	0	1	1	1	0	1	0	1	1	0	1	1	1	0	1	0	1	1	0	0	0	1	0	1	1	0	0	0	0	0	1	1	0	1	0	1	1	1	1	0	1	0	1	0	1	0	0	0	1	1	1	0	1	0	0	0	1	0	1	0	1	1	1	0	0	1	0	0	0	0	0	1	1	1	0	1	0	1	1	1	0	1	1	0	1	0	1	0	1	1	1	1	1	1	0	1	0	0	0	0	0
ST4.03ch04_4552027	4	4552027	1	0	0	1	0	1	0	0	0	0	0	1	0	0	0	1	0	1	1	1	1	0	1	1	1	0	1	1	1	0	1	1	1	0	1	1	1	0	1	0	1	1	0	1	1	1	0	1	0	1	1	0	0	0	1	0	1	1	0	0	0	0	0	1	1	0	1	0	1	1	1	1	0	1	0	1	0	1	0	0	0	1	1	1	0	1	0	0	0	1	0	1	0	1	1	1	0	0	1	0	0	0	0	0	1	1	1	0	1	0	1	1	1	0	1	1	0	1	0	1	0	1	1	1	1	1	1	0	1	0	0	0	0	0
ST4.03ch04_4552038	4	4552038	1	0	0	1	0	1	0	0	0	0	0	1	0	0	0	1	0	1	1	1	1	0	1	1	1	0	1	1	1	0	1	1	1	0	1	1	1	0	1	0	1	1	0	1	1	1	0	1	0	1	1	0	0	0	1	0	1	1	0	0	0	0	0	1	1	0	1	0	1	1	1	1	0	1	0	1	0	1	0	0	0	1	1	1	0	1	0	0	0	1	0	1	0	1	1	1	0	0	1	0	0	0	0	0	1	1	1	0	1	0	1	1	1	0	1	1	0	1	0	1	0	1	1	1	1	1	1	0	1	0	0	0	0	0
ST4.03ch04_4552052	4	4552052	1	0	0	1	0	1	0	0	0	0	0	1	0	0	0	1	0	1	1	1	1	0	1	1	1	0	1	1	1	0	1	1	1	0	1	1	1	0	1	0	1	1	0	1	1	1	0	1	0	1	1	0	0	0	1	0	1	1	0	0	0	0	0	1	1	0	1	0	1	1	1	1	0	1	0	1	0	1	0	0	0	1	1	1	0	1	0	0	0	1	0	1	0	1	1	1	0	0	1	0	0	0	0	0	1	1	1	0	1	0	1	1	1	0	1	1	0	1	0	1	0	1	1	1	1	1	1	0	1	0	0	0	0	0
ST4.03ch04_4552297	4	4552297	1	0	1	0	1	0	1	1	1	1	1	0	1	1	1	0	1	0	0	0	0	1	0	0	0	1	0	0	0	1	0	0	0	1	0	0	0	1	0	1	0	0	1	0	0	0	1	0	1	0	0	1	1	1	0	1	0	0	1	1	1	1	1	0	0	1	0	1	0	0	0	0	1	0	1	0	1	0	1	1	1	0	0	0	1	0	1	1	1	0	1	0	1	0	0	0	1	1	0	1	1	1	1	1	0	0	0	1	0	1	0	0	0	1	0	0	1	0	1	0	1	0	0	0	0	0	0	1	0	1	1	1	1	1
ST4.03ch04_4552308	4	4552308	1	0	1	0	1	0	1	1	1	1	1	0	1	1	1	0	1	0	0	0	0	1	0	0	0	1	0	0	0	1	0	0	0	1	0	0	0	1	0	1	0	0	1	0	0	0	1	0	1	0	0	1	1	1	0	1	0	0	1	1	1	1	1	0	0	1	0	1	0	0	0	0	1	0	1	0	1	0	1	1	1	0	0	0	1	0	1	1	1	0	1	0	1	0	0	0	1	1	0	1	1	1	1	1	0	0	0	1	0	1	0	0	0	1	0	0	1	0	1	0	1	0	0	0	0	0	0	1	0	1	1	1	1	1
ST4.03ch04_4587404	4	4587404	1	0	1	0	1	0	1	1	1	1	1	0	1	1	1	0	1	0	0	0	0	1	0	0	0	1	0	0	0	1	0	0	0	1	0	0	0	1	0	1	0	0	1	0	0	0	1	0	1	0	0	1	1	1	0	1	0	0	1	1	1	1	1	0	0	1	0	1	0	0	0	0	1	0	1	0	1	0	1	1	1	0	0	0	1	0	1	1	1	0	1	0	1	0	0	0	1	1	0	1	1	1	1	1	0	0	0	1	0	1	0	0	0	1	0	0	1	0	1	0	1	0	0	0	0	0	0	1	0	1	1	1	1	1
ST4.03ch04_4587473	4	4587473	1	0	1	0	1	0	1	1	1	1	1	0	1	1	1	0	1	0	0	0	0	1	0	0	0	1	0	0	0	1	0	0	0	1	0	0	0	1	0	1	0	0	1	0	0	0	1	0	1	0	0	1	1	1	0	1	0	0	1	1	1	1	1	0	0	1	0	1	0	0	0	0	1	0	1	0	1	0	1	1	1	0	0	0	1	0	1	1	1	0	1	0	1	0	0	0	1	1	0	1	1	1	1	1	0	0	0	1	0	1	0	0	0	1	0	0	1	0	1	0	1	0	0	0	0	0	0	1	0	1	1	1	1	1
ST4.03ch04_4587504	4	4587504	1	0	1	0	1	0	1	1	1	1	1	0	1	1	1	0	1	0	0	0	0	1	0	0	0	1	0	0	0	1	0	0	0	1	0	0	0	1	0	1	0	0	1	0	0	0	1	0	1	0	0	1	1	1	0	1	0	0	1	1	1	1	1	0	0	1	0	1	0	0	0	0	1	0	1	0	1	0	1	1	1	0	0	0	1	0	1	1	1	0	1	0	1	0	0	0	1	1	0	1	1	1	1	1	0	0	0	1	0	1	0	0	0	1	0	0	1	0	1	0	1	0	0	0	0	0	0	1	0	1	1	1	1	1
ST4.03ch04_4587512	4	4587512	1	0	1	0	1	0	1	1	1	1	1	0	1	1	1	0	1	0	0	0	0	1	0	0	0	1	0	0	0	1	0	0	0	1	0	0	0	1	0	1	0	0	1	0	0	0	1	0	1	0	0	1	1	1	0	1	0	0	1	1	1	1	1	0	0	1	0	1	0	0	0	0	1	0	1	0	1	0	1	1	1	0	0	0	1	0	1	1	1	0	1	0	1	0	0	0	1	1	0	1	1	1	1	1	0	0	0	1	0	1	0	0	0	1	0	0	1	0	1	0	1	0	0	0	0	0	0	1	0	1	1	1	1	1
ST4.03ch04_4587524	4	4587524	1	0	1	0	1	0	1	1	1	1	1	0	1	1	1	0	1	0	0	0	0	1	0	0	0	1	0	0	0	1	0	0	0	1	0	0	0	1	0	1	0	0	1	0	0	0	1	0	1	0	0	1	1	1	0	1	0	0	1	1	1	1	1	0	0	1	0	1	0	0	0	0	1	0	1	0	1	0	1	1	1	0	0	0	1	0	1	1	1	0	1	0	1	0	0	0	1	1	0	1	1	1	1	1	0	0	0	1	0	1	0	0	0	1	0	0	1	0	1	0	1	0	0	0	0	0	0	1	0	1	1	1	1	1
ST4.03ch04_4590401	4	4590401	1	2	2	1	2	1	2	2	2	2	2	1	2	2	2	1	2	1	1	1	1	2	1	1	1	2	1	1	1	2	1	1	1	2	1	1	1	2	1	2	1	1	2	1	1	1	2	1	2	1	1	2	2	2	1	2	1	1	2	2	2	2	2	1	1	2	1	2	1	1	1	1	2	1	2	1	2	1	2	2	2	1	1	1	2	1	2	2	2	1	2	1	2	1	1	1	2	2	1	2	2	2	2	2	1	1	1	2	1	2	1	1	1	2	1	1	2	1	2	1	2	1	1	1	1	1	1	2	1	2	2	2	2	2
ST4.03ch04_4590431	4	4590431	1	0	0	1	0	1	0	0	0	0	0	1	0	0	0	1	0	1	1	1	1	0	1	1	1	0	1	1	1	0	1	1	1	0	1	1	1	0	1	0	1	1	0	1	1	1	0	1	0	1	1	0	0	0	1	0	1	1	0	0	0	0	0	1	1	0	1	0	1	1	1	1	0	1	0	1	0	1	0	0	0	1	1	1	0	1	0	0	0	1	0	1	0	1	1	1	0	0	1	0	0	0	0	0	1	1	1	0	1	0	1	1	1	0	1	1	0	1	0	1	0	1	1	1	1	1	1	0	1	0	0	0	0	0
ST4.03ch04_4774723	4	4774723	1	0	1	0	1	0	1	1	1	1	1	0	1	1	1	0	1	0	0	0	0	1	0	0	0	1	0	0	0	1	0	0	0	1	0	0	0	1	0	1	0	0	1	0	0	0	1	0	1	0	0	1	1	1	0	1	0	0	1	1	1	1	1	0	0	1	0	1	0	0	0	0	1	0	1	0	1	0	1	1	1	0	0	0	1	0	1	1	1	0	1	0	1	0	0	0	1	1	0	1	1	1	1	1	0	0	0	1	0	1	0	0	0	1	0	0	1	0	1	0	1	0	0	0	0	0	0	1	0	1	1	1	1	1
ST4.03ch04_4774732	4	4774732	1	0	1	0	1	0	1	1	1	1	1	0	1	1	1	0	1	0	0	0	0	1	0	0	0	1	0	0	0	1	0	0	0	1	0	0	0	1	0	1	0	0	1	0	0	0	1	0	1	0	0	1	1	1	0	1	0	0	1	1	1	1	1	0	0	1	0	1	0	0	0	0	1	0	1	0	1	0	1	1	1	0	0	0	1	0	1	1	1	0	1	0	1	0	0	0	1	1	0	1	1	1	1	1	0	0	0	1	0	1	0	0	0	1	0	0	1	0	1	0	1	0	0	0	0	0	0	1	0	1	1	1	1	1
ST4.03ch04_4774750	4	4774750	1	0	1	0	1	0	1	1	1	1	1	0	1	1	1	0	1	0	0	0	0	1	0	0	0	1	0	0	0	1	0	0	0	1	0	0	0	1	0	1	0	0	1	0	0	0	1	0	1	0	0	1	1	1	0	1	0	0	1	1	1	1	1	0	0	1	0	1	0	0	0	0	1	0	1	0	1	0	1	1	1	0	0	0	1	0	1	1	1	0	1	0	1	0	0	0	1	1	0	1	1	1	1	1	0	0	0	1	0	1	0	0	0	1	0	0	1	0	1	0	1	0	0	0	0	0	0	1	0	1	1	1	1	1
ST4.03ch04_4816061	4	4816061	1	0	1	0	1	0	1	1	1	1	1	0	1	1	1	0	1	0	0	0	0	1	0	0	0	1	0	0	0	1	0	0	0	1	0	0	0	1	0	1	0	0	1	0	0	0	1	0	1	0	0	1	1	1	0	1	0	0	1	1	1	1	1	0	0	1	0	1	0	0	0	0	1	0	1	0	1	0	1	1	1	0	0	0	1	0	1	1	1	0	1	0	1	0	0	0	1	1	0	1	1	1	1	1	0	0	0	1	0	1	0	0	0	1	0	0	1	0	1	0	1	0	0	0	0	0	0	1	0	1	1	1	1	1
ST4.03ch04_4816079	4	4816079	1	0	1	0	1	0	1	1	1	1	1	0	1	1	1	0	1	0	0	0	0	1	0	0	0	1	0	0	0	1	0	0	0	1	0	0	0	1	0	1	0	0	1	0	0	0	1	0	1	0	0	1	1	1	0	1	0	0	1	1	1	1	1	0	0	1	0	1	0	0	0	0	1	0	1	0	1	0	1	1	1	0	0	0	1	0	1	1	1	0	1	0	1	0	0	0	1	1	0	1	1	1	1	1	0	0	0	1	0	1	0	0	0	1	0	0	1	0	1	0	1	0	0	0	0	0	0	1	0	1	1	1	1	1
ST4.03ch04_4817591	4	4817591	1	0	1	0	1	0	1	1	1	1	1	0	1	1	1	0	1	0	0	0	0	1	0	0	0	1	0	0	0	1	0	0	0	1	0	0	0	1	0	1	0	0	1	0	0	0	1	0	1	0	0	1	1	1	0	1	0	0	1	1	1	1	1	0	0	1	0	1	0	0	0	0	1	0	1	0	1	0	1	1	1	0	0	0	1	0	1	1	1	0	1	0	1	0	0	0	1	1	0	1	1	1	1	1	0	0	0	1	0	1	0	0	0	1	0	0	1	0	1	0	1	0	0	0	0	0	0	1	0	1	1	1	1	1
ST4.03ch04_4817609	4	4817609	1	0	1	0	1	0	1	1	1	1	1	0	1	1	1	0	1	0	0	0	0	1	0	0	0	1	0	0	0	1	0	0	0	1	0	0	0	1	0	1	0	0	1	0	0	0	1	0	1	0	0	1	1	1	0	1	0	0	1	1	1	1	1	0	0	1	0	1	0	0	0	0	1	0	1	0	1	0	1	1	1	0	0	0	1	0	1	1	1	0	1	0	1	0	0	0	1	1	0	1	1	1	1	1	0	0	0	1	0	1	0	0	0	1	0	0	1	0	1	0	1	0	0	0	0	0	0	1	0	1	1	1	1	1
ST4.03ch04_4817621	4	4817621	1	0	1	0	1	0	1	1	1	1	1	0	1	1	1	0	1	0	0	0	0	1	0	0	0	1	0	0	0	1	0	0	0	1	0	0	0	1	0	1	0	0	1	0	0	0	1	0	1	0	0	1	1	1	0	1	0	0	1	1	1	1	1	0	0	1	0	1	0	0	0	0	1	0	1	0	1	0	1	1	1	0	0	0	1	0	1	1	1	0	1	0	1	0	0	0	1	1	0	1	1	1	1	1	0	0	1	1	0	1	0	0	0	1	0	0	1	0	1	0	1	0	0	0	0	0	0	1	0	1	1	1	1	1
ST4.03ch04_4817687	4	4817687	1	0	1	0	1	0	1	1	1	1	1	0	1	1	1	0	1	0	0	0	0	1	0	0	0	1	0	0	0	1	0	0	0	1	0	0	0	1	0	1	0	0	1	0	0	0	1	0	1	0	0	1	1	1	0	1	0	0	1	1	1	1	1	0	0	1	0	1	0	0	0	0	1	0	1	0	1	0	1	1	1	0	0	0	1	0	1	1	1	0	1	0	1	0	0	0	1	1	0	1	1	1	1	1	0	0	0	1	0	1	0	0	0	1	0	0	1	0	1	0	1	0	0	0	0	0	0	1	1	1	1	1	1	1
ST4.03ch04_4817783	4	4817783	1	0	1	0	1	0	1	1	1	1	1	0	1	1	1	0	1	0	0	0	0	1	0	0	0	1	0	0	0	1	0	0	0	1	0	0	0	1	0	1	0	0	1	0	0	0	1	0	1	0	0	1	1	1	0	1	0	0	1	1	1	1	1	0	0	1	0	1	0	0	0	0	1	0	1	0	1	0	1	1	1	0	0	0	1	0	1	1	1	0	1	0	1	0	0	0	1	1	0	1	1	1	1	1	0	0	0	1	0	1	0	0	0	1	0	0	1	0	1	0	1	0	0	0	0	0	0	1	0	1	1	1	1	1
ST4.03ch04_4817831	4	4817831	1	0	1	0	1	0	1	1	1	1	1	0	1	1	1	0	1	0	0	0	0	1	0	0	0	1	0	0	0	1	0	0	0	1	0	0	0	1	0	1	0	0	1	0	0	0	1	0	1	0	0	1	1	1	0	1	0	0	1	1	1	1	1	0	0	1	0	1	0	0	0	0	1	0	1	0	1	0	1	1	1	0	0	0	1	0	1	1	1	0	1	0	1	0	0	0	1	1	0	1	1	1	1	1	0	0	0	1	0	1	0	0	0	1	0	0	1	0	1	0	1	0	0	0	0	0	0	1	0	1	1	1	1	1
ST4.03ch04_4829114	4	4829114	1	0	0	1	0	1	0	0	0	0	0	1	0	0	0	1	0	1	1	1	1	0	1	1	1	0	1	1	1	0	1	1	1	0	1	1	1	0	1	0	1	1	0	1	1	1	0	1	0	1	1	0	0	0	1	0	1	1	0	0	0	0	0	1	1	0	1	0	1	1	1	1	0	1	0	1	0	1	0	0	0	1	1	1	0	1	0	0	0	1	0	1	0	1	1	1	0	0	1	0	0	0	0	0	1	1	1	0	1	0	1	1	1	0	1	1	0	1	0	1	0	1	1	1	1	1	1	0	1	0	0	0	0	0
ST4.03ch04_4829186	4	4829186	1	0	0	1	0	1	0	0	0	0	0	1	0	0	0	1	0	1	1	1	1	0	1	1	1	0	1	1	1	0	1	1	1	0	1	1	1	0	1	0	1	1	0	1	1	1	0	1	0	1	1	0	0	0	1	0	1	1	0	0	0	0	0	1	1	0	1	0	1	1	1	1	0	1	0	1	0	1	0	0	0	1	1	1	0	1	0	0	0	1	0	1	0	1	1	1	0	0	1	0	0	0	0	0	1	1	1	0	1	0	1	1	1	0	1	1	0	1	0	1	0	1	1	1	1	1	1	0	1	0	0	0	0	0
ST4.03ch04_4911169	4	4911169	1	2	2	1	2	1	2	2	2	2	2	1	2	2	2	1	2	1	1	1	1	2	1	1	1	2	1	1	1	2	1	1	1	2	1	1	1	2	1	2	1	1	2	1	1	1	2	1	2	1	1	2	2	2	1	2	1	1	2	2	2	2	2	1	1	2	1	2	1	1	1	1	2	1	2	1	2	1	2	2	2	1	1	1	2	1	2	2	2	1	2	1	2	1	1	1	2	2	1	2	2	2	2	2	1	1	1	2	1	2	1	1	1	2	1	1	2	1	2	1	2	1	1	1	1	1	1	2	1	2	2	2	2	2
ST4.03ch04_4911215	4	4911215	1	0	0	1	0	1	0	0	0	0	0	1	0	0	0	1	0	1	1	1	1	0	1	1	1	0	1	1	1	0	1	1	1	0	1	1	1	0	1	0	1	1	0	1	1	1	0	1	0	1	1	0	0	0	1	0	1	1	0	0	0	0	0	1	1	0	1	0	1	1	1	1	0	1	0	1	0	1	0	0	0	1	1	1	0	1	0	0	0	1	0	1	0	1	1	1	0	0	1	0	0	0	0	0	1	1	1	0	1	0	1	1	1	0	1	1	0	1	0	1	0	1	1	1	1	1	1	0	1	0	0	0	0	0
ST4.03ch04_4911223	4	4911223	1	0	0	1	0	1	0	0	0	0	0	1	0	0	0	1	0	1	1	1	1	0	1	1	1	0	1	1	1	0	1	1	1	0	1	1	1	0	1	0	1	1	0	1	1	1	0	1	0	1	1	0	0	0	1	0	1	1	0	0	0	0	0	1	1	0	1	0	1	1	1	1	0	1	0	1	0	1	0	0	0	1	1	1	0	1	0	0	0	1	0	1	0	1	1	1	0	0	1	0	0	0	0	0	1	1	1	0	1	0	1	1	1	0	1	1	0	1	0	1	0	1	1	1	1	1	1	0	1	0	0	0	0	0
ST4.03ch04_5166627	4	5166627	1	0	1	0	1	0	1	1	1	1	1	0	1	1	1	0	1	0	0	0	0	1	0	0	0	1	0	0	0	1	0	0	0	1	0	0	0	1	0	1	0	0	1	0	0	0	1	0	1	0	0	1	1	1	0	1	0	0	1	1	1	1	1	0	0	1	0	1	0	0	0	0	1	0	1	0	1	0	1	1	1	0	0	0	1	0	1	1	1	0	1	0	1	0	0	0	1	1	0	1	1	1	1	1	0	0	0	1	0	1	0	0	0	1	0	0	1	0	1	0	0	0	0	0	0	0	0	1	0	1	1	1	1	1
ST4.03ch04_5166647	4	5166647	1	0	1	0	1	0	1	1	1	1	1	0	1	1	1	0	1	0	0	0	0	1	0	0	0	1	0	0	0	1	0	0	0	1	0	0	0	1	0	1	0	0	1	0	0	0	1	0	1	0	0	1	1	1	0	1	0	0	1	1	1	1	1	0	0	1	0	1	0	0	0	0	1	0	1	0	1	0	1	1	1	0	0	0	1	0	1	1	1	0	1	0	1	0	0	0	1	1	0	1	1	1	1	1	0	0	0	1	0	1	0	0	0	1	0	0	1	0	1	0	0	0	0	0	0	0	0	1	0	1	1	1	1	1
ST4.03ch04_5174416	4	5174416	1	2	2	1	2	1	2	2	2	2	2	1	2	2	2	1	2	1	1	1	1	2	1	1	1	2	1	1	1	2	1	1	1	2	1	1	1	2	1	2	1	1	2	1	1	1	2	1	2	1	1	2	2	2	1	2	1	1	2	2	2	2	2	1	1	2	1	2	1	1	1	1	2	1	2	1	2	1	2	2	2	1	1	1	2	1	2	2	2	1	2	1	2	1	1	1	2	2	1	2	2	2	2	2	1	1	1	2	1	2	1	1	1	2	1	1	2	1	2	1	1	1	1	1	1	1	1	2	1	2	2	2	2	2
ST4.03ch04_5196746	4	5196746	1	0	1	0	1	0	1	1	1	1	1	0	1	1	1	0	1	0	0	0	0	1	0	0	0	1	0	0	0	1	0	0	0	1	0	0	0	1	0	1	0	0	1	0	0	0	1	0	1	0	0	1	1	1	0	1	0	0	1	1	1	1	1	0	0	1	0	1	0	0	0	0	1	0	1	0	1	0	1	1	1	0	0	0	1	0	1	1	1	0	1	0	1	0	0	0	1	1	0	1	1	1	1	1	0	0	0	1	0	1	0	0	0	1	0	0	1	0	1	0	0	0	0	0	0	0	0	1	0	1	1	1	1	1
ST4.03ch04_5196797	4	5196797	1	0	1	0	1	0	1	1	1	1	1	0	1	1	1	0	1	0	0	0	0	1	0	0	0	1	0	0	0	1	0	0	0	1	0	0	0	1	0	1	0	0	1	0	0	0	1	0	1	0	0	1	1	1	0	1	0	0	1	1	1	1	1	0	0	1	0	1	0	0	0	0	1	0	1	0	1	0	1	1	1	0	0	0	1	0	1	1	1	0	1	0	1	0	0	0	1	1	0	1	1	1	1	1	0	0	0	1	0	1	0	0	0	1	0	0	1	0	1	0	0	0	0	0	0	0	0	1	0	1	1	1	1	1
ST4.03ch04_5196805	4	5196805	1	0	1	0	1	0	1	1	1	1	1	0	1	1	1	0	1	0	0	0	0	1	0	0	0	1	0	0	0	1	0	0	0	1	0	0	0	1	0	1	0	0	1	0	0	0	1	0	1	0	0	1	1	1	0	1	0	0	1	1	1	1	1	0	0	1	0	1	0	0	0	0	1	0	1	0	1	0	1	1	1	0	0	0	1	0	1	1	1	0	1	0	1	0	0	0	1	1	0	1	1	1	1	1	0	0	0	1	0	1	0	0	0	1	0	0	1	0	1	0	0	0	0	0	0	0	0	1	0	1	1	1	1	1
ST4.03ch04_5196822	4	5196822	1	2	2	1	2	1	2	2	2	2	2	1	2	2	2	1	2	1	1	1	1	2	1	1	1	2	1	1	1	2	1	1	1	2	1	1	1	2	1	2	1	1	2	1	1	1	2	1	2	1	1	2	2	2	1	2	1	1	2	2	2	2	2	1	1	2	1	2	1	1	1	1	2	1	2	1	2	1	2	2	2	1	1	1	2	1	2	2	2	1	2	1	2	1	1	1	2	2	1	2	2	2	2	2	1	1	1	2	1	2	1	1	1	2	1	1	2	1	2	1	1	1	1	1	1	1	1	2	1	2	2	2	2	2
ST4.03ch04_5259648	4	5259648	1	0	0	1	0	1	0	0	0	0	0	1	0	0	0	1	0	1	1	1	1	0	1	1	1	0	1	1	1	0	1	1	1	0	1	1	1	0	1	0	1	1	0	1	1	1	0	1	0	1	1	0	0	0	1	0	1	1	0	0	0	0	0	1	1	0	1	0	1	1	1	1	0	1	0	1	0	1	0	0	0	1	1	1	0	1	0	0	0	1	0	1	0	1	1	1	0	0	1	0	0	0	0	0	1	1	1	0	1	0	1	1	1	0	1	1	0	1	0	1	1	1	1	1	1	1	1	0	1	0	0	0	0	0
ST4.03ch04_5491831	4	5491831	1	0	0	1	0	1	0	0	0	0	0	1	0	0	0	1	0	1	1	1	1	0	1	1	1	0	1	1	1	0	1	1	1	0	1	1	1	0	1	0	1	1	0	1	1	1	0	1	0	1	1	0	0	0	1	0	1	1	0	0	0	0	0	1	1	0	1	0	1	1	1	1	0	1	0	1	0	1	0	0	0	1	1	1	0	1	0	0	0	1	0	1	0	1	1	1	0	0	1	0	0	0	0	0	1	1	1	0	1	0	1	1	1	0	1	1	0	1	0	1	1	1	1	1	1	1	1	0	1	0	0	0	0	0
ST4.03ch04_5491877	4	5491877	1	0	0	1	0	1	0	0	0	0	0	1	0	0	0	1	0	1	1	1	1	0	1	1	1	0	1	1	1	0	1	1	1	0	1	1	1	0	1	0	1	1	0	1	1	1	0	1	0	1	1	0	0	0	1	0	1	1	0	0	0	0	0	1	1	0	1	0	1	1	1	1	0	1	0	1	0	1	0	0	0	1	1	1	0	1	0	0	0	1	0	1	0	1	1	1	0	0	1	0	0	0	0	0	1	1	1	0	1	0	1	1	1	0	1	1	0	1	0	1	1	1	1	1	1	1	1	0	1	0	0	0	0	0
ST4.03ch04_5509209	4	5509209	1	0	0	1	0	1	0	0	0	0	0	1	0	0	0	1	0	1	1	1	1	0	1	1	1	0	1	1	1	0	1	1	1	0	1	1	1	0	1	0	1	1	0	1	1	1	0	1	0	1	1	0	0	0	1	0	1	1	0	0	0	0	0	1	1	0	1	0	1	1	1	1	0	1	0	1	0	1	0	0	0	1	1	1	0	1	0	0	0	1	0	1	0	1	1	1	0	0	1	0	0	0	0	0	1	1	1	0	1	0	1	1	1	0	1	1	0	1	0	1	1	1	1	1	1	1	1	0	1	0	0	0	0	0
ST4.03ch04_5513414	4	5513414	1	0	0	1	0	1	0	0	0	0	0	1	0	0	0	1	0	1	1	1	1	0	1	1	1	0	1	1	1	0	1	1	1	0	1	1	1	0	1	0	1	1	0	1	1	1	0	1	0	1	1	0	0	0	1	0	1	1	0	0	0	0	0	1	1	0	1	0	1	1	1	1	0	1	0	1	0	1	0	0	0	1	1	1	0	1	0	0	0	1	0	1	0	1	1	1	0	0	1	0	0	0	0	0	1	1	1	0	1	0	1	1	1	0	1	1	0	1	0	1	1	1	1	1	1	1	1	0	0	0	0	0	0	0
ST4.03ch04_5513474	4	5513474	1	0	1	0	1	0	1	1	1	1	1	0	1	1	1	0	1	0	0	0	0	1	0	0	0	1	0	0	0	1	0	0	0	1	0	0	0	1	0	1	0	0	1	0	0	0	1	0	1	0	0	1	1	1	0	1	0	0	1	1	1	1	1	0	0	1	0	1	0	0	0	0	1	0	1	0	1	0	1	1	1	0	0	0	1	0	1	1	1	0	1	0	1	0	0	0	1	1	0	1	1	1	1	1	0	0	0	1	0	1	0	0	0	1	0	0	1	0	1	0	0	0	0	0	0	0	0	1	0	1	1	1	1	1
ST4.03ch04_5596810	4	5596810	1	0	0	1	0	1	0	0	0	0	0	1	0	0	0	1	0	1	1	1	1	0	1	1	1	0	1	1	1	0	1	1	1	0	1	1	1	0	1	0	1	1	0	1	1	1	0	1	0	1	1	0	0	0	1	0	1	1	0	0	0	0	0	1	1	0	1	0	1	1	1	1	0	1	0	1	0	1	0	0	0	1	1	1	0	1	0	0	0	1	0	1	0	1	1	1	0	0	1	0	0	0	0	0	1	1	1	0	1	0	1	1	1	0	1	1	0	1	0	1	1	1	1	1	1	1	1	0	1	0	0	0	0	0
ST4.03ch04_6182848	4	6182848	1	0	1	0	1	0	1	1	1	1	1	0	1	1	1	0	1	0	0	0	0	1	0	0	0	1	0	0	0	1	0	0	0	1	0	0	0	1	0	1	0	0	1	0	0	0	1	0	1	0	0	1	1	1	0	1	0	0	1	1	1	1	1	0	0	1	0	1	0	0	0	0	1	0	1	0	1	0	1	1	1	0	0	0	1	0	1	1	1	0	1	0	1	0	0	0	1	1	0	1	1	1	1	1	0	0	0	1	0	1	0	0	0	1	0	0	1	0	1	0	0	0	0	0	0	0	0	1	0	1	1	1	1	1
ST4.03ch04_6182901	4	6182901	1	0	1	0	1	0	1	1	1	1	1	0	1	1	1	0	1	0	0	0	0	1	0	0	0	1	0	0	0	1	0	0	0	1	0	0	0	1	0	1	0	0	1	0	0	0	1	0	1	0	0	1	1	1	0	1	0	0	1	1	1	1	1	0	0	1	0	1	0	0	0	0	1	0	1	0	1	0	1	1	1	0	0	0	1	0	1	1	1	0	1	0	1	0	0	0	1	1	0	1	1	1	1	1	0	0	0	1	0	1	0	0	0	1	0	0	1	0	1	0	0	0	0	0	0	0	0	1	0	1	1	1	1	1
ST4.03ch04_6224255	4	6224255	1	0	1	0	1	0	1	1	1	1	1	0	1	1	1	0	1	0	0	0	0	1	0	0	0	1	0	0	0	1	0	0	0	1	0	0	0	1	0	1	0	0	1	0	0	0	1	0	1	0	0	1	1	1	0	1	0	0	1	1	1	1	1	0	0	1	0	1	0	0	0	0	1	0	1	0	1	0	1	1	1	0	0	0	1	0	1	1	1	0	1	0	1	0	0	0	1	1	0	1	1	1	1	1	0	0	0	1	0	1	0	0	0	1	0	0	1	0	1	0	0	0	0	0	0	0	0	1	0	1	1	1	1	1
ST4.03ch04_6252228	4	6252228	1	0	1	0	1	0	1	1	1	1	1	0	1	1	1	0	1	0	0	0	0	1	0	0	0	1	0	0	0	1	0	0	0	1	0	0	0	1	0	1	0	0	1	0	0	0	1	0	1	0	0	1	1	1	0	1	0	0	1	1	1	1	1	0	0	1	0	1	0	0	0	0	1	0	1	0	1	0	1	1	1	0	0	0	1	0	1	1	1	0	1	0	1	0	0	0	1	1	0	1	1	1	1	1	0	0	0	1	0	1	0	0	0	1	0	0	1	0	1	0	0	0	0	0	0	0	0	1	0	1	1	1	1	1
ST4.03ch04_6356697	4	6356697	1	0	1	0	1	0	1	1	1	1	1	0	1	1	1	0	1	0	0	0	0	1	0	0	0	1	0	0	0	1	0	0	0	1	0	0	0	1	0	1	0	0	1	0	0	0	1	0	1	0	0	1	1	1	0	1	0	0	1	1	1	1	1	0	0	1	0	1	0	0	0	0	1	0	1	0	1	0	1	1	1	0	0	0	1	0	1	1	1	0	1	0	1	0	0	0	1	1	0	1	1	1	1	1	0	0	0	1	0	1	0	0	0	1	0	0	1	0	1	0	0	0	0	0	0	0	0	1	0	1	1	1	1	1
ST4.03ch04_6372174	4	6372174	1	0	1	0	1	0	1	1	1	1	1	0	1	1	1	0	1	0	0	0	0	1	0	0	0	1	0	0	0	1	0	0	0	1	0	0	0	1	0	1	0	0	1	0	0	0	1	0	1	0	0	1	1	1	0	1	0	0	1	1	1	1	1	0	0	1	0	1	0	0	0	0	1	0	1	0	1	0	1	1	1	0	0	0	1	0	1	1	1	0	1	0	1	0	0	0	1	1	0	1	1	1	1	1	0	0	0	1	0	1	0	0	0	1	0	0	1	0	1	0	0	0	0	0	0	0	0	1	0	1	1	1	1	1
ST4.03ch04_6372180	4	6372180	0	1	1	0	1	1	0	1	1	1	1	1	1	1	0	1	0	1	0	1	1	1	1	1	0	1	1	1	1	0	1	1	1	1	1	0	1	1	1	0	1	0	1	1	0	0	0	0	1	1	0	0	0	1	1	0	0	1	1	0	0	0	1	1	1	0	1	1	1	0	1	1	1	0	1	1	1	1	1	1	1	1	0	1	1	0	0	1	1	0	1	1	1	1	1	0	1	1	1	1	1	1	1	1	0	0	0	1	0	1	1	1	0	0	1	1	0	1	1	0	1	0	1	1	1	1	1	1	1	1	0	1	1	1
ST4.03ch04_6372206	4	6372206	0	1	1	0	1	1	0	1	1	1	1	1	1	1	0	1	0	1	0	1	1	1	1	1	0	1	1	1	1	0	1	1	1	1	1	0	1	1	1	0	1	0	1	1	0	0	0	0	1	1	0	0	0	1	1	0	0	1	1	0	0	0	1	1	1	0	1	1	1	0	1	1	1	0	1	1	1	1	1	1	1	1	0	1	1	0	0	1	1	0	1	1	1	1	1	0	1	1	1	1	1	1	1	1	0	0	0	1	0	1	1	1	0	0	1	1	0	1	1	0	1	0	1	1	1	1	1	1	1	1	0	1	1	1
ST4.03ch04_6372256	4	6372256	1	0	1	1	0	0	1	1	0	1	0	0	0	0	1	1	1	0	1	0	0	0	0	0	1	0	0	0	0	1	0	0	1	0	0	1	0	0	0	1	0	1	0	0	1	1	1	1	1	0	1	1	1	0	1	1	1	0	0	1	1	1	1	0	0	1	0	0	0	1	0	1	1	1	1	0	0	0	0	0	0	0	1	0	0	1	1	0	0	1	1	0	0	0	0	1	0	0	1	0	0	0	0	0	1	1	1	0	1	0	0	1	1	1	0	0	1	0	0	1	1	1	0	0	0	1	1	1	0	1	1	1	0	0
ST4.03ch04_6372270	4	6372270	1	0	1	0	1	0	1	1	1	1	1	0	1	1	1	0	1	0	0	0	0	1	0	0	0	1	0	0	0	1	0	0	0	1	0	0	0	1	0	1	0	0	1	0	0	0	1	0	1	0	0	1	1	1	0	1	0	0	1	1	1	1	1	0	0	1	0	1	0	0	0	0	1	0	1	0	1	0	1	1	1	0	0	0	1	0	1	1	1	0	1	0	1	0	0	0	1	1	0	1	1	1	1	1	0	0	0	1	0	1	0	0	0	1	0	0	1	0	1	0	0	0	0	0	0	0	0	1	0	1	1	1	1	1
ST4.03ch04_6372277	4	6372277	1	0	1	0	1	0	1	1	1	1	1	0	1	1	1	0	1	0	0	0	0	1	0	0	0	1	0	0	0	1	0	0	0	1	0	0	0	1	0	1	0	0	1	0	0	0	1	0	1	0	0	1	1	1	0	1	0	0	1	1	1	1	1	0	0	1	0	1	0	0	0	0	1	0	1	0	1	0	1	1	1	0	0	0	1	0	1	1	1	0	1	0	1	0	0	0	1	1	0	1	1	1	1	1	0	0	0	1	0	1	0	0	0	1	0	0	1	0	1	0	0	0	0	0	0	0	0	1	0	1	1	1	1	1
ST4.03ch04_6372407	4	6372407	1	0	1	1	0	0	1	1	0	1	0	0	0	0	1	1	1	0	1	0	0	0	0	0	1	0	0	0	0	1	0	0	1	0	0	1	0	0	0	1	0	1	0	0	1	1	1	1	1	0	1	1	1	0	1	1	1	0	0	1	1	1	1	0	0	1	0	0	0	1	0	1	1	1	1	0	0	0	0	0	0	0	1	0	0	1	1	0	0	1	1	0	0	0	0	1	0	0	1	0	0	0	0	0	1	1	1	0	1	0	0	1	1	1	0	0	1	0	0	1	1	1	0	0	0	1	1	1	0	1	1	1	0	0
ST4.03ch04_6372534	4	6372534	0	1	1	0	1	1	0	1	1	1	1	1	1	1	0	1	0	1	0	1	1	1	1	1	0	1	1	1	1	0	1	1	1	1	1	0	1	1	1	0	1	0	1	1	0	0	0	0	1	1	0	0	0	1	1	0	0	1	1	0	0	0	1	1	1	0	1	1	1	0	1	1	1	0	1	1	1	1	1	1	1	1	0	1	1	0	0	1	1	0	1	1	1	1	1	0	1	1	1	1	1	1	1	1	0	0	0	1	0	1	1	1	0	0	1	1	0	1	1	0	1	0	1	1	1	1	1	1	1	1	0	1	1	1
ST4.03ch04_6416423	4	6416423	1	0	1	0	1	0	1	1	1	1	1	0	1	1	1	0	1	0	0	0	0	1	0	0	0	1	0	0	0	1	0	0	0	1	0	0	0	1	0	1	0	0	1	0	0	0	1	0	1	0	0	1	1	1	0	1	0	0	1	1	1	1	1	0	0	1	0	1	0	0	0	0	1	0	1	0	1	0	1	1	1	0	0	0	1	0	1	1	1	0	1	0	1	0	0	0	1	1	0	1	1	1	1	1	0	0	0	1	0	1	0	0	0	1	0	0	1	0	1	0	0	0	0	0	0	0	0	1	0	1	1	1	1	1
ST4.03ch04_6470421	4	6470421	1	0	1	0	1	0	1	1	1	1	1	0	1	1	1	0	1	0	0	0	0	1	0	0	0	1	0	0	0	1	0	0	0	1	0	0	0	1	0	1	0	0	1	0	0	0	1	0	1	0	0	1	1	1	0	1	0	0	1	1	1	1	1	0	0	1	0	1	0	0	0	0	1	0	1	0	1	0	1	1	1	0	0	0	1	0	1	1	1	0	1	0	1	0	0	0	1	1	0	1	1	1	1	1	0	0	0	1	0	1	0	0	0	1	0	0	1	0	1	0	0	0	0	0	0	0	0	1	0	1	1	1	1	1
ST4.03ch04_6470444	4	6470444	1	0	1	0	1	0	1	1	1	1	1	0	1	1	1	0	1	0	0	0	0	1	0	0	0	1	0	0	0	1	0	0	0	1	0	0	0	1	0	1	0	0	1	0	0	0	1	0	1	0	0	1	1	1	0	1	0	0	1	1	1	1	1	0	0	1	0	1	0	0	0	0	1	0	1	0	1	0	1	1	1	0	0	0	1	0	1	1	1	0	1	0	1	0	0	0	1	1	0	1	1	1	1	1	0	0	0	1	0	1	0	0	0	1	0	0	1	0	1	0	0	0	0	0	0	0	0	1	0	1	1	1	1	1
ST4.03ch04_6470486	4	6470486	1	0	1	0	1	0	1	1	1	1	1	0	1	1	1	0	1	0	0	0	0	1	0	0	0	1	0	0	0	1	0	0	0	1	0	0	0	1	0	1	0	0	1	0	0	0	1	0	1	0	0	1	1	1	0	1	0	0	1	1	1	1	1	0	0	1	0	1	0	0	0	0	1	0	1	0	1	0	1	1	1	0	0	0	1	0	1	1	1	0	1	0	1	0	0	0	1	1	0	1	1	1	1	1	0	0	0	1	0	1	0	0	0	1	0	0	1	0	1	0	0	0	0	0	0	0	0	1	0	1	1	1	1	1
ST4.03ch04_6470597	4	6470597	1	0	1	0	1	0	1	1	1	1	1	0	1	1	1	0	1	0	0	0	0	1	0	0	0	1	0	0	0	1	0	0	0	1	0	0	0	1	0	1	0	0	1	0	0	0	1	0	1	0	0	1	1	1	0	1	0	0	1	1	1	1	1	0	0	1	0	1	0	0	0	0	1	0	1	0	1	0	1	1	1	0	0	0	1	0	1	1	1	0	1	0	1	0	0	0	1	1	0	1	1	1	1	1	0	0	0	1	0	1	0	0	0	1	0	0	1	0	1	0	0	0	0	0	0	0	0	1	0	1	1	1	1	1
ST4.03ch04_6470631	4	6470631	1	2	1	2	1	2	1	1	1	1	1	2	1	1	1	2	1	2	2	2	2	1	2	2	2	1	2	2	2	1	2	2	2	1	2	2	2	1	2	1	2	2	1	2	2	2	1	2	1	2	2	1	1	1	2	1	2	2	1	1	1	1	1	2	2	1	2	1	2	2	2	2	1	2	1	2	1	2	1	1	1	2	2	2	1	2	1	1	1	2	1	2	1	2	2	2	1	1	2	1	1	1	1	1	2	2	2	1	2	1	2	2	2	1	2	2	1	2	1	2	2	2	2	2	2	2	2	1	2	1	1	1	1	1
ST4.03ch04_6470659	4	6470659	1	0	1	0	1	0	1	1	1	1	1	0	1	1	1	0	1	0	0	0	0	1	0	0	0	1	0	0	0	1	0	0	0	1	0	0	0	1	0	1	0	0	1	0	0	0	1	0	1	0	0	1	1	1	0	1	0	0	1	1	1	1	1	0	0	1	0	1	0	0	0	0	1	0	1	0	1	0	1	1	1	0	0	0	1	0	1	1	1	0	1	0	1	0	0	0	1	1	0	1	1	1	1	1	0	0	0	1	0	1	0	0	0	1	0	0	1	0	1	0	0	0	0	0	0	0	0	1	0	1	1	1	1	1
ST4.03ch04_6593199	4	6593199	1	0	1	0	1	0	1	1	1	1	1	0	1	1	1	0	1	0	0	0	0	1	0	0	0	1	0	0	0	1	0	0	0	1	0	0	0	1	0	1	0	0	1	0	0	0	1	0	1	0	0	1	1	1	0	1	0	0	1	1	1	1	1	0	0	1	0	1	0	0	0	0	1	0	1	0	1	0	1	1	1	0	0	0	1	0	1	1	1	0	1	0	1	0	0	0	1	1	0	1	1	1	1	1	0	0	0	1	0	1	0	0	0	1	0	0	1	0	1	0	0	0	0	0	0	0	0	1	0	1	1	1	1	1
ST4.03ch04_6593279	4	6593279	1	0	1	0	1	0	1	1	1	1	1	0	1	1	1	0	1	0	0	0	0	1	0	0	0	1	0	0	0	1	0	0	0	1	0	0	0	1	0	1	0	0	1	0	0	0	1	0	1	0	0	1	1	1	0	1	0	0	1	1	1	1	1	0	0	1	0	1	0	0	0	0	1	0	1	0	1	0	1	1	1	0	0	0	1	0	1	1	1	0	1	0	1	0	0	0	1	1	0	1	1	1	1	1	0	0	0	1	0	1	0	0	0	1	0	0	1	0	1	0	0	0	0	0	0	0	0	1	0	1	1	1	1	1
ST4.03ch04_6593299	4	6593299	1	0	1	0	1	0	1	1	1	1	1	0	1	1	1	0	1	0	0	0	0	1	0	0	0	1	0	0	0	1	0	0	0	1	0	0	0	1	0	1	0	0	1	0	0	0	1	0	1	0	0	1	1	1	0	1	0	0	1	1	1	1	1	0	0	1	0	1	0	0	0	0	1	0	1	0	1	0	1	1	1	0	0	0	1	0	1	1	1	0	1	0	1	0	0	0	1	1	0	1	1	1	1	1	0	0	0	1	0	1	0	0	0	1	0	0	1	0	1	0	0	0	0	0	0	0	0	1	0	1	1	1	1	1
ST4.03ch04_6593632	4	6593632	1	0	1	0	1	0	1	1	1	1	1	0	1	1	1	0	1	0	0	0	0	1	0	0	0	1	0	0	0	1	0	0	0	1	0	0	0	1	0	1	0	0	1	0	0	0	1	0	1	0	0	1	1	1	0	1	0	0	1	1	1	1	1	0	0	1	0	1	0	0	0	0	1	0	1	0	1	0	1	1	1	0	0	0	1	0	1	1	1	0	1	0	1	0	0	0	1	1	0	1	1	1	1	1	0	0	0	1	0	1	0	0	0	1	0	0	1	0	1	0	0	0	0	0	0	0	0	1	0	1	1	1	1	1
ST4.03ch04_6593678	4	6593678	1	0	1	0	1	0	1	1	1	1	1	0	1	1	1	0	1	0	0	0	0	1	0	0	0	1	0	0	0	1	0	0	0	1	0	0	0	1	0	1	0	0	1	0	0	0	1	0	1	0	0	1	1	1	0	1	0	0	1	1	1	1	1	0	0	1	0	1	0	0	0	0	1	0	1	0	1	0	1	1	1	0	0	0	1	0	1	1	1	0	1	0	1	0	0	0	1	1	0	1	1	1	1	1	0	0	0	1	0	1	0	0	0	1	0	0	1	0	1	0	0	0	0	0	0	0	0	1	0	1	1	1	1	1
ST4.03ch04_6978898	4	6978898	1	0	1	0	1	0	1	1	1	1	1	0	1	1	1	0	1	0	0	0	0	1	0	0	0	1	0	0	0	1	0	0	0	1	0	0	0	1	0	1	0	0	1	0	0	0	1	0	1	0	0	1	1	1	0	1	0	0	1	1	1	1	1	0	0	1	0	1	0	0	0	0	1	0	1	0	1	0	1	1	1	0	0	0	1	0	1	1	1	0	1	0	1	0	0	0	1	1	0	1	1	1	1	1	0	0	0	1	0	1	0	0	0	1	0	0	1	0	1	1	0	0	0	0	0	0	0	1	0	1	1	1	1	1
ST4.03ch04_6978915	4	6978915	1	0	1	0	1	0	1	1	1	1	1	0	1	1	1	0	1	0	0	0	0	1	0	0	0	1	0	0	0	1	0	0	0	1	0	0	0	1	0	1	0	0	1	0	0	0	1	0	1	0	0	1	1	1	0	1	0	0	1	1	1	1	1	0	0	1	0	1	0	0	0	0	1	0	1	0	1	0	1	1	1	0	0	0	1	0	1	1	1	0	1	0	1	0	0	0	1	1	0	1	1	1	1	1	0	0	0	1	0	1	0	0	0	1	0	0	1	0	1	1	0	0	0	0	0	0	0	1	0	1	1	1	1	1
ST4.03ch04_6978923	4	6978923	1	0	1	0	1	0	1	1	1	1	1	0	1	1	1	0	1	0	0	0	0	1	0	0	0	1	0	0	0	1	0	0	0	1	0	0	0	1	0	1	0	0	1	0	0	0	1	0	1	0	0	1	1	1	0	1	0	0	1	1	1	1	1	0	0	1	0	1	0	0	0	0	1	0	1	0	1	0	1	1	1	0	0	0	1	0	1	1	1	0	1	0	1	0	0	0	1	1	0	1	1	1	1	1	0	0	0	1	0	1	0	0	0	1	0	0	1	0	1	1	0	0	0	0	0	0	0	1	0	1	1	1	1	1
ST4.03ch04_6978943	4	6978943	1	0	1	0	1	0	1	1	1	1	1	0	1	1	1	0	1	0	0	0	0	1	0	0	0	1	0	0	0	1	0	0	0	1	0	0	0	1	0	1	0	0	1	0	0	0	1	0	1	0	0	1	1	1	0	1	0	0	1	1	1	1	1	0	0	1	0	1	0	0	0	0	1	0	1	0	1	0	1	1	1	0	0	0	1	0	1	1	1	0	1	0	1	0	0	0	1	1	0	1	1	1	1	1	0	0	0	1	0	1	0	0	0	1	0	0	1	0	1	1	0	0	0	0	0	0	0	1	0	1	1	1	1	1
ST4.03ch04_6980313	4	6980313	1	0	1	0	1	0	1	1	1	1	1	0	1	1	1	0	1	0	0	0	0	1	0	0	0	1	0	0	0	1	0	0	0	1	0	0	0	1	0	1	0	0	1	0	0	0	1	0	1	0	0	1	1	1	0	1	0	0	1	1	1	1	1	0	0	1	0	1	0	0	0	0	1	0	1	0	1	0	1	1	1	0	0	0	1	0	1	1	1	0	1	0	1	0	0	0	1	1	0	1	1	1	1	1	0	0	0	1	0	1	0	0	0	1	0	0	1	0	1	1	0	0	0	0	0	0	0	1	0	1	1	1	1	1
ST4.03ch04_6980321	4	6980321	1	0	1	0	1	0	1	1	1	1	1	0	1	1	1	0	1	0	0	0	0	1	0	0	0	1	0	0	0	1	0	0	0	1	0	0	0	1	0	1	0	0	1	0	0	0	1	0	1	0	0	1	1	1	0	1	0	0	1	1	1	1	1	0	0	1	0	1	0	0	0	0	1	0	1	0	1	0	1	1	1	0	0	0	1	0	1	1	1	0	1	0	1	0	0	0	1	1	0	1	1	1	1	1	0	0	0	1	0	1	0	0	0	1	0	0	1	0	1	1	0	0	0	0	0	0	0	1	0	1	1	1	1	1
ST4.03ch04_7021459	4	7021459	1	0	1	0	1	0	1	1	1	1	1	0	1	1	1	0	1	0	0	0	0	1	0	0	0	1	0	0	0	1	0	0	0	1	0	0	0	1	0	1	0	0	1	0	0	0	1	0	1	0	0	1	1	1	0	1	0	0	1	1	1	1	1	0	0	1	0	1	0	0	0	0	1	0	1	0	1	0	1	1	1	0	0	0	1	0	1	1	1	0	1	0	1	0	0	0	1	1	0	1	1	1	1	1	0	0	0	1	0	1	0	0	0	1	0	0	1	0	1	1	0	0	0	0	0	0	0	1	0	1	1	1	1	1
ST4.03ch04_7021474	4	7021474	1	0	1	0	1	0	1	1	1	1	1	0	1	1	1	0	1	0	0	0	0	1	0	0	0	1	0	0	0	1	0	0	0	1	0	0	0	1	0	1	0	0	1	0	0	0	1	0	1	0	0	1	1	1	0	1	0	0	1	1	1	1	1	0	0	1	0	1	0	0	0	0	1	0	1	0	1	0	1	1	1	0	0	0	1	0	1	1	1	0	1	0	1	0	0	0	1	1	0	1	1	1	1	1	0	0	0	1	0	1	0	0	0	1	0	0	1	0	1	1	0	0	0	0	0	0	0	1	0	1	1	1	1	1
ST4.03ch04_7021483	4	7021483	1	0	1	0	1	0	1	1	1	1	1	0	1	1	1	0	1	0	0	0	0	1	0	0	0	1	0	0	0	1	0	0	0	1	0	0	0	1	0	1	0	0	1	0	0	0	1	0	1	0	0	1	1	1	0	1	0	0	1	1	1	1	1	0	0	1	0	1	0	0	0	0	1	0	1	0	1	0	1	1	1	0	0	0	1	0	1	1	1	0	1	0	1	0	0	0	1	1	0	1	1	1	1	1	0	0	0	1	0	1	0	0	0	1	0	0	1	0	1	1	0	0	0	0	0	0	0	1	0	1	1	1	1	1
ST4.03ch04_7021486	4	7021486	1	2	1	2	1	2	1	1	1	1	1	2	1	1	1	2	1	2	2	2	2	1	2	2	2	1	2	2	2	1	2	2	2	1	2	2	2	1	2	1	2	2	1	2	2	2	1	2	1	2	2	1	1	1	2	1	2	2	1	1	1	1	1	2	2	1	2	1	2	2	2	2	1	2	1	2	1	2	1	1	1	2	2	2	1	2	1	1	1	2	1	2	1	2	2	2	1	1	2	1	1	1	1	1	2	2	2	1	2	1	2	2	2	1	2	2	1	2	1	1	2	2	2	2	2	2	2	1	2	1	1	1	1	1
ST4.03ch04_7021494	4	7021494	1	0	1	0	1	0	1	1	1	1	1	0	1	1	1	0	1	0	0	0	0	1	0	0	0	1	0	0	0	1	0	0	0	1	0	0	0	1	0	1	0	0	1	0	0	0	1	0	1	0	0	1	1	1	0	1	0	0	1	1	1	1	1	0	0	1	0	1	0	0	0	0	1	0	1	0	1	0	1	1	1	0	0	0	1	0	1	1	1	0	1	0	1	0	0	0	1	1	0	1	1	1	1	1	0	0	0	1	0	1	0	0	0	1	0	0	1	0	1	1	0	0	0	0	0	0	0	1	0	1	1	1	1	1
ST4.03ch04_7021514	4	7021514	1	0	1	0	1	0	1	1	1	1	1	0	1	1	1	0	1	0	0	0	0	1	0	0	0	1	0	0	0	1	0	0	0	1	0	0	0	1	0	1	0	0	1	0	0	0	1	0	1	0	0	1	1	1	0	1	0	0	1	1	1	1	1	0	0	1	0	1	0	0	0	0	1	0	1	0	1	0	1	1	1	0	0	0	1	0	1	1	1	0	1	0	1	0	0	0	1	1	0	1	1	1	1	1	0	0	0	1	0	1	0	0	0	1	0	0	1	0	1	1	0	0	0	0	0	0	0	1	0	1	1	1	1	1
ST4.03ch04_7021522	4	7021522	1	0	1	0	1	0	1	1	1	1	1	0	1	1	1	0	1	0	0	0	0	1	0	0	0	1	0	0	0	1	0	0	0	1	0	0	0	1	0	1	0	0	1	0	0	0	1	0	1	0	0	1	1	1	0	1	0	0	1	1	1	1	1	0	0	1	0	1	0	0	0	0	1	0	1	0	1	0	1	1	1	0	0	0	1	0	1	1	1	0	1	0	1	0	0	0	1	1	0	1	1	1	1	1	0	0	0	1	0	1	0	0	0	1	0	0	1	0	1	1	0	0	0	0	0	0	0	1	0	1	1	1	1	1
ST4.03ch04_7021531	4	7021531	1	0	1	0	1	0	1	1	1	1	1	0	1	1	1	0	1	0	0	0	0	1	0	0	0	1	0	0	0	1	0	0	0	1	0	0	0	1	0	1	0	0	1	0	0	0	1	0	1	0	0	1	1	1	0	1	0	0	1	1	1	1	1	0	0	1	0	1	0	0	0	0	1	0	1	0	1	0	1	1	1	0	0	0	1	0	1	1	1	0	1	0	1	0	0	0	1	1	0	1	1	1	1	1	0	0	0	1	0	1	0	0	0	1	0	0	1	0	1	1	0	0	0	0	0	0	0	1	0	1	1	1	1	1
ST4.03ch04_7021537	4	7021537	1	0	1	0	1	0	1	1	1	1	1	0	1	1	1	0	1	0	0	0	0	1	0	0	0	1	0	0	0	1	0	0	0	1	0	0	0	1	0	1	0	0	1	0	0	0	1	0	1	0	0	1	1	1	0	1	0	0	1	1	1	1	1	0	0	1	0	1	0	0	0	0	1	0	1	0	1	0	1	1	1	0	0	0	1	0	1	1	1	0	1	0	1	0	0	0	1	1	0	1	1	1	1	1	0	0	0	1	0	1	0	0	0	1	0	0	1	0	1	1	0	0	0	0	0	0	0	1	0	1	1	1	1	1
ST4.03ch04_7280602	4	7280602	1	0	1	0	1	0	1	1	1	1	1	0	1	1	1	0	1	0	0	0	0	1	0	1	0	1	0	0	0	1	0	0	0	1	0	0	0	1	0	1	0	0	1	0	0	0	1	0	1	0	0	1	1	1	0	1	0	0	1	1	1	1	1	0	0	1	0	1	0	0	0	0	1	0	1	1	1	0	1	1	1	0	0	0	1	0	1	1	1	0	1	0	1	0	0	0	1	1	0	1	1	1	1	1	0	0	0	1	0	1	0	0	0	1	0	0	1	0	1	1	0	0	0	0	0	0	0	1	0	1	1	1	1	1
ST4.03ch04_7402723	4	7402723	1	0	1	0	1	0	1	1	1	1	1	0	1	1	1	0	1	0	0	0	0	1	0	1	0	1	0	0	0	1	0	0	0	1	0	0	0	1	0	1	0	0	1	0	0	0	1	0	1	0	0	1	1	1	0	1	0	0	1	1	1	1	1	0	0	1	0	1	0	0	0	0	1	0	1	1	1	0	1	1	1	0	0	0	1	1	1	1	1	0	1	0	1	0	0	0	1	1	0	1	1	1	1	1	0	0	0	1	0	1	0	0	0	1	0	0	1	0	1	1	0	0	0	0	0	0	0	1	0	1	1	1	1	1
ST4.03ch04_7402753	4	7402753	1	0	0	1	0	1	0	0	0	0	0	1	0	0	0	1	0	1	1	1	1	0	1	0	1	0	1	1	1	0	1	1	1	0	1	1	1	0	1	0	1	1	0	1	1	1	0	1	0	1	1	0	0	0	1	0	1	1	0	0	0	0	0	1	1	0	1	0	1	1	1	1	0	1	0	0	0	1	0	0	0	1	1	1	0	0	0	0	0	1	0	1	0	1	1	1	0	0	1	0	0	0	0	0	1	1	1	0	1	0	1	1	1	0	1	1	0	1	0	0	1	1	1	1	1	1	1	0	1	0	0	0	0	0
ST4.03ch04_7403353	4	7403353	1	0	0	1	0	1	0	0	0	0	0	1	0	0	0	1	0	1	1	1	1	0	1	0	1	0	1	1	1	0	1	1	1	0	1	1	1	0	1	0	1	1	0	1	1	1	0	1	0	1	1	0	0	0	1	0	1	1	0	0	0	0	0	1	1	0	1	0	1	1	1	1	0	1	0	0	0	1	0	0	0	1	1	1	0	0	0	0	0	1	0	1	0	1	1	1	0	0	1	0	0	0	0	0	1	1	1	0	1	0	1	1	1	0	1	1	0	1	0	0	1	1	1	1	1	1	1	0	1	0	0	0	0	0
ST4.03ch04_7403369	4	7403369	1	0	1	0	1	0	1	1	1	1	1	0	1	1	1	0	1	0	0	0	0	1	0	1	0	1	0	0	0	1	0	0	0	1	0	0	0	1	0	1	0	0	1	0	0	0	1	0	1	0	0	1	1	1	0	1	0	0	1	1	1	1	1	0	0	1	0	1	0	0	0	0	1	0	1	1	1	0	1	1	1	0	0	0	1	1	1	1	1	0	1	0	1	0	0	0	1	1	0	1	1	1	1	1	0	0	0	1	0	1	0	0	0	1	0	0	1	0	1	1	0	0	0	0	0	0	0	1	0	1	1	1	1	1
ST4.03ch04_7403425	4	7403425	1	0	0	1	0	1	0	0	0	0	0	1	0	0	0	1	0	1	1	1	1	0	1	0	1	0	1	1	1	0	1	1	1	0	1	1	1	0	1	0	1	1	0	1	1	1	0	1	0	1	1	0	0	0	1	0	1	1	0	0	0	0	0	1	1	0	1	0	1	1	1	1	0	1	0	0	0	1	0	0	0	1	1	1	0	0	0	0	0	1	0	1	0	1	1	1	0	0	1	0	0	0	0	0	1	1	1	0	1	0	1	1	1	0	1	1	0	1	0	0	1	1	1	1	1	1	1	0	1	0	0	0	0	0
ST4.03ch04_7457579	4	7457579	1	0	1	0	1	0	1	1	1	1	1	0	1	1	1	0	1	0	0	0	0	1	0	1	0	1	0	0	0	1	0	0	0	1	0	0	0	1	0	1	0	0	1	0	0	0	1	0	1	0	0	1	1	1	0	1	0	0	1	1	1	1	1	0	0	1	0	1	0	0	0	0	1	0	1	1	1	0	1	1	1	0	0	0	1	1	1	1	1	0	1	0	1	0	0	0	1	1	0	1	1	1	1	1	0	0	0	1	0	1	0	0	0	1	0	0	1	0	1	1	0	0	0	0	0	0	0	1	0	1	1	1	1	1
ST4.03ch04_7457605	4	7457605	1	0	0	1	0	1	0	0	0	0	0	1	0	0	0	1	0	1	1	1	1	0	1	0	1	0	1	1	1	0	1	1	1	0	1	1	1	0	1	0	1	1	0	1	1	1	0	1	0	1	1	0	0	0	1	0	1	1	0	0	0	0	0	1	1	0	1	0	1	1	1	1	0	1	0	0	0	1	0	0	0	1	1	1	0	0	0	0	0	1	0	1	0	1	1	1	0	0	1	0	0	0	0	0	1	1	1	0	1	0	1	1	1	0	1	1	0	1	0	0	1	1	1	1	1	1	1	0	1	0	0	0	0	0
ST4.03ch04_7457612	4	7457612	1	0	1	0	1	0	1	1	1	1	1	0	1	1	1	0	1	0	0	0	0	1	0	1	0	1	0	0	0	1	0	0	0	1	0	0	0	1	0	1	0	0	1	0	0	0	1	0	1	0	0	1	1	1	0	1	0	0	1	1	1	1	1	0	0	1	0	1	0	0	0	0	1	0	1	1	1	0	1	1	1	0	0	0	1	1	1	1	1	0	1	0	1	0	0	0	1	1	0	1	1	1	1	1	0	0	0	1	0	1	0	0	0	1	0	0	1	0	1	1	0	0	0	0	0	0	0	1	0	1	1	1	1	1
ST4.03ch04_7457627	4	7457627	1	0	1	0	1	0	1	1	1	1	1	0	1	1	1	0	1	0	0	0	0	1	0	1	0	1	0	0	0	1	0	0	0	1	0	0	0	1	0	1	0	0	1	0	0	0	1	0	1	0	0	1	1	1	0	1	0	0	1	1	1	1	1	0	0	1	0	1	0	0	0	0	1	0	1	1	1	0	1	1	1	0	0	0	1	1	1	1	1	0	1	0	1	0	0	0	1	1	0	1	1	1	1	1	0	0	0	1	0	1	0	0	0	1	0	0	1	0	1	1	0	0	0	0	0	0	0	1	0	1	1	1	1	1
ST4.03ch04_7457641	4	7457641	1	0	1	0	1	0	1	1	1	1	1	0	1	1	1	0	1	0	0	0	0	1	0	1	0	1	0	0	0	1	0	0	0	1	0	0	0	1	0	1	0	0	1	0	0	0	1	0	1	0	0	1	1	1	0	1	0	0	1	1	1	1	1	0	0	1	0	1	0	0	0	0	1	0	1	1	1	0	1	1	1	0	0	0	1	1	1	1	1	0	1	0	1	0	0	0	1	1	0	1	1	1	1	1	0	0	0	1	0	1	0	0	0	1	0	0	1	0	1	1	0	0	0	0	0	0	0	1	0	1	1	1	1	1
ST4.03ch04_7459635	4	7459635	1	0	1	0	1	0	1	1	1	1	1	0	1	1	1	0	1	0	0	0	0	1	0	1	0	1	0	0	0	1	0	0	0	1	0	0	0	1	0	1	0	0	1	0	0	0	1	0	1	0	0	1	1	1	0	1	0	0	1	1	1	1	1	0	0	1	0	1	0	0	0	0	1	0	1	1	1	0	1	1	1	0	0	0	1	1	1	1	1	0	1	0	1	0	0	0	1	1	0	1	1	1	1	1	0	0	0	1	0	1	0	0	0	1	0	0	1	0	1	1	0	0	0	0	0	0	0	1	0	1	1	1	1	1
ST4.03ch04_7459644	4	7459644	1	0	1	0	1	0	1	1	1	1	1	0	1	1	1	0	1	0	0	0	0	1	0	1	0	1	0	0	0	1	0	0	0	1	0	0	0	1	0	1	0	0	1	0	0	0	1	0	1	0	0	1	1	1	0	1	0	0	1	1	1	1	1	0	0	1	0	1	0	0	0	0	1	0	1	1	1	0	1	1	1	0	0	0	1	1	1	1	1	0	1	0	1	0	0	0	1	1	0	1	1	1	1	1	0	0	0	1	0	1	0	0	0	1	0	0	1	0	1	1	0	0	0	0	0	0	0	1	0	1	1	1	1	1
ST4.03ch04_7459737	4	7459737	1	0	0	1	0	1	0	0	0	0	0	1	0	0	0	1	0	1	1	1	1	0	1	0	1	0	1	1	1	0	1	1	1	0	1	1	1	0	1	0	1	1	0	1	1	1	0	1	0	1	1	0	0	0	1	0	1	1	0	0	0	0	0	1	1	0	1	0	1	1	1	1	0	1	0	0	0	1	0	0	0	1	1	1	0	0	0	0	0	1	0	1	0	1	1	1	0	0	1	0	0	0	0	0	1	1	1	0	1	0	1	1	1	0	1	1	0	1	0	0	1	1	1	1	1	1	1	0	1	0	0	0	0	0
ST4.03ch04_7813792	4	7813792	0	1	1	0	1	1	1	1	1	0	1	1	1	1	0	0	1	1	1	0	0	0	0	1	1	1	0	1	1	0	1	1	1	1	1	1	0	1	0	0	1	1	1	1	1	1	1	1	1	1	0	0	0	1	1	0	1	1	1	1	1	1	1	1	1	0	0	0	1	0	1	1	0	0	1	1	0	1	1	0	1	0	1	0	1	1	1	1	1	1	1	1	0	1	0	0	1	1	0	1	0	1	1	1	1	0	1	0	1	1	1	1	1	1	0	1	1	0	1	1	1	1	0	1	1	1	1	1	1	1	1	1	0	0
ST4.03ch04_7893140	4	7893140	1	0	1	0	1	0	1	1	1	1	1	0	1	1	1	0	1	0	0	0	0	1	0	1	0	1	0	0	0	1	0	0	0	1	0	0	0	1	0	1	0	0	1	0	0	0	1	0	1	0	0	1	1	1	0	1	0	0	1	1	1	1	1	0	0	1	0	1	0	0	0	0	1	0	1	1	1	0	1	0	1	0	0	0	1	1	1	1	1	0	1	0	1	0	0	0	1	1	1	1	1	1	1	1	0	0	0	1	0	1	0	0	0	1	0	0	1	0	1	1	0	0	0	0	0	0	0	1	0	1	1	1	1	1
ST4.03ch04_8063790	4	8063790	1	1	1	1	2	1	0	1	0	0	1	0	1	1	1	1	0	1	1	1	1	0	0	1	0	1	1	0	1	0	1	0	0	1	1	0	1	0	1	1	1	1	1	0	0	1	1	1	1	1	0	0	1	0	1	0	0	1	0	1	1	0	0	1	1	0	0	0	1	1	1	1	1	0	0	0	0	1	1	1	1	0	1	0	1	1	1	1	1	1	0	1	1	1	1	1	1	0	2	1	1	1	0	1	0	1	1	1	1	1	1	0	1	1	0	1	0	1	1	1	1	0	1	1	1	1	1	1	1	1	0	0	1	1
ST4.03ch04_8063804	4	8063804	1	1	1	0	0	0	1	0	1	1	1	2	1	1	0	1	1	0	1	1	0	2	2	1	2	1	0	1	1	2	0	2	2	1	1	1	1	2	0	0	1	1	1	1	1	0	0	0	0	1	2	1	0	2	0	1	1	0	1	0	0	1	2	0	0	1	1	1	1	1	0	0	0	1	2	2	2	1	0	0	0	1	0	1	0	0	0	1	1	0	2	1	0	0	0	1	1	1	0	1	0	1	1	0	1	0	0	1	0	0	1	1	0	0	2	1	2	1	1	0	0	2	0	0	0	0	0	1	0	1	2	1	1	0
ST4.03ch04_8265768	4	8265768	1	0	1	0	1	0	1	1	1	1	1	0	1	1	1	0	1	0	0	0	0	1	0	1	0	1	0	0	0	1	0	0	0	1	1	0	1	1	0	1	0	0	1	0	0	0	1	0	1	0	0	1	1	1	0	1	0	0	1	1	1	1	1	0	0	1	0	1	0	0	0	0	1	0	1	1	1	0	1	0	1	0	0	0	1	1	1	1	1	0	1	0	1	0	0	0	1	1	1	1	1	1	1	1	0	0	0	1	0	1	0	0	0	1	0	0	1	0	1	1	0	0	0	0	0	0	0	1	0	1	1	1	1	1
ST4.03ch04_8265820	4	8265820	1	0	1	0	1	0	1	1	1	1	1	0	1	1	1	0	1	0	0	0	0	1	0	1	0	1	0	0	0	1	0	0	0	1	1	0	1	1	0	1	0	0	1	0	0	0	1	0	1	0	0	1	1	1	0	1	0	0	1	1	1	1	1	0	0	1	0	1	0	0	0	0	1	0	1	1	1	0	1	0	1	0	0	0	1	1	1	1	1	0	1	0	1	0	0	0	1	1	1	1	1	1	1	1	0	0	0	1	0	1	0	0	0	1	0	0	1	0	1	1	0	0	0	0	0	0	0	1	0	1	1	1	1	1
ST4.03ch04_8366019	4	8366019	1	0	1	0	1	0	1	1	1	1	1	0	1	1	1	0	1	0	0	0	0	1	0	1	0	1	0	0	0	1	0	0	0	1	1	0	1	1	0	1	0	0	1	0	0	0	1	0	1	0	0	1	1	1	0	1	0	0	1	1	1	1	1	0	0	1	0	1	0	0	0	0	1	0	1	1	1	0	1	0	1	0	0	0	1	1	1	1	1	0	1	0	1	0	0	0	1	1	1	1	1	1	1	1	0	0	0	1	0	1	0	0	0	1	0	0	1	0	1	1	0	0	0	0	0	0	0	1	0	1	1	1	1	1
ST4.03ch04_8542840	4	8542840	1	0	0	1	0	1	0	0	0	0	0	1	0	0	0	1	0	1	1	1	1	0	1	0	1	0	1	1	1	0	1	1	1	0	0	1	0	0	1	0	1	1	0	1	1	1	0	1	0	1	1	0	0	0	1	0	1	1	0	0	0	0	0	1	1	0	1	0	1	1	1	1	0	1	0	0	0	1	0	1	0	1	1	1	0	0	0	0	0	1	0	1	0	0	1	1	0	0	0	0	0	0	0	0	1	1	1	0	1	0	1	1	1	0	1	1	0	1	0	0	1	1	1	1	1	1	1	0	1	0	0	0	0	0
ST4.03ch04_8542902	4	8542902	1	0	1	0	1	0	1	1	1	1	1	0	1	1	1	0	1	0	0	0	0	1	0	1	0	1	0	0	0	1	0	0	0	1	1	0	1	1	0	1	0	0	1	0	0	0	1	0	1	0	0	1	1	1	0	1	0	0	1	1	1	1	1	0	0	1	0	1	0	0	0	0	1	0	1	1	1	0	1	0	1	0	0	0	1	1	1	1	1	0	1	0	1	1	0	0	1	1	1	1	1	1	1	1	0	0	0	1	0	1	0	0	0	1	0	0	1	0	1	1	0	0	0	0	0	0	0	1	0	1	1	1	1	1
ST4.03ch04_8634133	4	8634133	1	0	1	0	0	1	1	0	0	1	1	1	1	0	0	0	0	0	0	1	1	0	1	0	1	1	1	0	1	1	1	0	0	1	1	0	0	0	0	1	1	0	1	0	0	1	0	0	1	1	0	1	0	1	1	1	0	1	1	1	1	1	1	0	1	0	0	1	1	1	1	0	0	0	0	1	0	1	0	0	1	1	1	0	0	1	0	1	0	1	0	0	1	1	0	0	0	0	1	1	1	1	1	0	1	0	1	0	1	1	0	0	0	1	1	1	0	0	0	1	0	1	1	1	1	1	1	1	0	0	0	1	1	0
ST4.03ch04_8712801	4	8712801	1	0	1	0	1	0	1	1	1	1	1	0	1	1	1	0	1	0	0	0	0	1	0	1	0	1	0	0	0	1	0	0	0	1	1	0	1	1	0	1	0	0	1	0	0	0	1	0	1	0	0	1	1	1	0	1	0	0	1	1	1	1	1	0	0	1	0	1	0	0	0	0	1	0	1	1	1	0	1	0	1	0	0	0	1	1	1	1	1	0	1	0	1	1	0	0	1	1	1	1	1	1	1	1	0	0	0	1	0	1	0	0	0	1	0	0	1	0	1	1	0	0	0	0	0	0	0	1	0	1	1	1	1	1
ST4.03ch04_8712817	4	8712817	1	0	0	1	0	1	0	0	0	0	0	1	0	0	0	1	0	1	1	1	1	0	1	0	1	0	1	1	1	0	1	1	1	0	0	1	0	0	1	0	1	1	0	1	1	1	0	1	0	1	1	0	0	0	1	0	1	1	0	0	0	0	0	1	1	0	1	0	1	1	1	1	0	1	0	0	0	1	0	1	0	1	1	1	0	0	0	0	0	1	0	1	0	0	1	1	0	0	0	0	0	0	0	0	1	1	1	0	1	0	1	1	1	0	1	1	0	1	0	0	1	1	1	1	1	1	1	0	1	0	0	0	0	0
ST4.03ch04_8721808	4	8721808	1	0	1	0	1	0	1	1	1	1	1	0	1	1	1	0	1	0	0	0	0	1	0	1	0	1	0	0	0	1	0	0	0	1	1	0	1	1	0	1	0	0	1	0	0	0	1	0	1	0	0	1	1	1	0	1	0	0	1	1	1	1	1	0	0	1	0	1	0	0	0	0	1	0	1	1	1	0	1	0	1	0	0	0	1	1	1	1	1	0	1	0	1	1	0	0	1	1	1	1	1	1	1	1	0	0	0	1	0	1	0	0	0	1	0	0	1	0	1	1	0	0	0	0	0	0	0	1	0	1	1	1	1	1
ST4.03ch04_8721928	4	8721928	1	0	0	1	0	1	0	0	0	0	0	1	0	0	0	1	0	1	1	1	1	0	1	0	1	0	1	1	1	0	1	1	1	0	0	1	0	0	1	0	1	1	0	1	1	1	0	1	0	1	1	0	0	0	1	0	1	1	0	0	0	0	0	1	1	0	1	0	1	1	1	1	0	1	0	0	0	1	0	1	0	1	1	1	0	0	0	0	0	1	0	1	0	0	1	1	0	0	0	0	0	0	0	0	1	1	1	0	1	0	1	1	1	0	1	1	0	1	0	0	1	1	1	1	1	1	1	0	1	0	0	0	0	0
ST4.03ch04_8826283	4	8826283	1	0	0	1	0	1	0	0	0	0	0	1	0	0	0	1	0	1	1	1	1	0	1	0	1	0	1	1	1	0	1	1	1	0	0	1	0	0	1	0	1	1	0	1	1	1	0	1	0	1	1	0	0	0	1	0	1	1	0	0	0	0	0	1	1	0	1	0	1	1	1	1	0	1	0	0	0	1	0	1	0	1	1	1	0	0	0	0	0	1	0	1	0	0	1	1	0	0	0	0	0	0	0	0	1	1	1	0	1	0	1	1	1	0	1	1	0	1	0	0	1	1	1	1	1	1	1	0	1	0	0	0	0	0
ST4.03ch04_8826330	4	8826330	1	0	0	1	0	1	0	0	0	0	0	1	0	0	0	1	0	1	1	1	1	0	1	0	1	0	1	1	1	0	1	1	1	0	0	1	0	0	1	0	1	1	0	1	1	1	0	1	0	1	1	0	0	0	1	0	1	1	0	0	0	0	0	1	1	0	1	0	1	1	1	1	0	1	0	0	0	1	0	1	0	1	1	1	0	0	0	0	0	1	0	1	0	0	1	1	0	0	0	0	0	0	0	0	1	1	1	0	1	0	1	1	1	0	1	1	0	1	0	0	1	1	1	1	1	1	1	0	1	0	0	0	0	0
ST4.03ch04_8826709	4	8826709	1	0	1	0	1	0	1	1	1	1	1	0	1	1	1	0	1	0	0	0	0	1	0	1	0	1	0	0	0	1	0	0	0	1	1	0	1	1	0	1	0	0	1	0	0	0	1	0	1	0	0	1	1	1	0	1	0	0	1	1	1	1	1	0	0	1	0	1	0	0	0	0	1	0	1	1	1	0	1	0	1	0	0	0	1	1	1	1	1	0	1	0	1	1	0	0	1	1	1	1	1	1	1	1	0	0	0	1	0	1	0	0	0	1	0	0	1	0	1	1	0	0	0	0	0	0	0	1	0	1	1	1	1	1
ST4.03ch04_8873945	4	8873945	1	0	0	1	0	1	0	0	0	0	0	1	0	0	0	1	0	1	1	1	1	0	1	0	1	0	1	1	1	0	1	1	1	0	0	1	0	0	1	0	1	1	0	1	1	1	0	1	0	1	1	0	0	0	1	0	1	1	0	0	0	0	0	1	1	0	1	0	1	1	1	1	0	1	0	0	0	1	0	1	0	1	1	1	0	0	0	0	0	1	0	1	0	0	1	1	0	0	0	0	0	0	0	0	1	1	1	0	1	0	1	1	1	0	1	1	0	1	0	0	1	1	1	1	1	1	1	0	1	0	0	0	0	0
ST4.03ch04_8873958	4	8873958	1	0	0	0	0	1	0	0	0	0	1	1	0	0	0	1	0	1	1	1	1	0	1	0	1	0	1	1	1	0	1	1	1	0	0	1	0	0	1	0	1	1	0	1	1	1	0	1	0	1	1	0	0	0	1	0	1	1	0	0	0	0	0	1	1	0	0	0	1	1	1	1	0	1	0	0	0	1	0	1	0	1	1	1	0	0	0	0	0	1	0	1	0	0	1	1	0	0	0	0	0	0	0	0	1	1	1	0	1	0	1	1	1	0	1	1	0	1	0	0	1	1	1	1	1	1	1	0	1	0	0	0	0	0
ST4.03ch04_9021383	4	9021383	1	2	2	1	2	1	2	2	2	2	2	1	2	2	2	1	2	1	1	1	1	2	1	2	1	2	1	1	1	2	1	1	1	2	2	1	2	2	1	2	1	1	2	1	1	1	2	1	2	1	1	2	2	2	1	2	1	1	2	2	2	2	2	1	1	2	1	2	1	1	1	1	2	1	2	2	2	1	2	1	2	1	1	1	2	2	2	2	2	1	2	1	2	2	1	1	2	2	2	2	2	2	2	2	1	1	1	2	1	2	1	1	1	2	1	1	2	1	2	2	1	1	1	1	1	1	1	2	1	2	2	2	2	2
ST4.03ch04_9021394	4	9021394	1	2	2	1	2	1	2	2	2	2	2	1	2	2	2	1	2	1	1	1	1	2	1	2	1	2	1	1	1	2	1	1	1	2	2	1	2	2	1	2	1	1	2	1	1	1	2	1	2	1	1	2	2	2	1	2	1	1	2	2	2	2	2	1	1	2	1	2	1	1	1	1	2	1	2	2	2	1	2	1	2	1	1	1	2	2	2	2	2	1	2	1	2	2	1	1	2	2	2	2	2	2	2	2	1	1	1	2	1	2	1	1	1	2	1	1	2	1	2	2	1	1	1	1	1	1	1	2	1	2	2	2	2	2
ST4.03ch04_9021447	4	9021447	1	2	2	1	2	1	2	2	2	2	2	1	2	2	2	1	2	1	1	1	1	2	1	2	1	2	1	1	1	2	1	1	1	2	2	1	2	2	1	2	1	1	2	1	1	1	2	1	2	1	1	2	2	2	1	2	1	1	2	2	2	2	2	1	1	2	1	2	1	1	1	1	2	1	2	2	2	1	2	1	2	1	1	1	2	2	2	2	2	1	2	1	2	2	1	1	2	2	2	2	2	2	2	2	1	1	1	2	1	2	1	1	1	2	1	1	2	1	2	2	1	1	1	1	1	1	1	2	1	2	2	2	2	2
ST4.03ch04_9190586	4	9190586	1	0	0	1	0	1	0	0	0	0	0	1	0	0	0	1	0	1	1	1	1	0	1	0	1	0	1	1	1	0	1	1	1	0	0	1	0	0	1	0	1	1	0	1	1	1	0	1	0	1	1	0	0	0	1	0	1	1	0	0	0	0	0	1	1	0	1	0	1	1	1	1	0	1	0	0	0	1	0	1	0	1	1	1	0	0	0	0	0	1	0	1	0	0	1	1	0	0	0	0	0	0	0	0	1	1	1	0	1	0	1	1	1	0	1	1	0	1	0	0	1	1	1	1	1	1	1	0	1	0	0	0	0	0
ST4.03ch04_9249468	4	9249468	1	0	1	0	1	0	1	1	1	1	1	0	1	1	1	0	1	0	0	0	0	1	0	1	0	1	0	0	0	1	0	0	0	1	1	0	1	1	0	1	0	0	1	0	0	0	1	0	1	0	0	1	1	1	0	1	0	0	1	1	1	1	1	0	0	0	0	1	0	0	0	0	1	0	1	1	1	0	1	0	1	0	0	0	1	1	1	1	1	0	1	0	1	1	0	0	1	1	1	1	1	1	1	1	0	0	0	1	0	1	0	0	0	1	0	0	1	0	1	1	0	0	0	0	0	0	0	1	0	1	1	1	1	1
ST4.03ch04_9264689	4	9264689	1	0	1	0	1	0	1	1	1	1	1	0	1	1	1	0	1	0	0	0	0	1	0	1	0	1	0	0	0	1	0	0	0	1	1	0	1	1	0	1	0	0	1	0	0	0	1	0	1	0	0	1	1	1	0	1	0	0	1	1	1	1	1	0	0	1	0	1	0	0	0	0	1	0	1	1	1	0	1	0	1	0	0	0	1	1	1	1	1	0	1	0	1	1	0	0	1	1	1	1	1	1	1	1	0	0	0	1	0	1	0	0	0	1	0	0	1	0	1	1	0	0	0	0	0	0	0	1	0	1	1	1	1	1
ST4.03ch04_9264696	4	9264696	1	0	0	1	0	1	0	0	0	0	0	1	0	0	0	1	0	1	1	1	1	0	1	0	1	0	1	1	1	0	1	1	1	0	0	1	0	0	1	0	1	1	0	1	1	1	0	1	0	1	1	0	0	0	1	0	1	1	0	0	0	0	0	1	1	0	1	0	1	1	1	1	0	1	0	0	0	1	0	1	0	1	1	1	0	0	0	0	0	1	0	1	0	0	1	1	0	0	0	0	0	0	0	0	1	1	1	0	1	0	1	1	1	0	1	1	0	1	0	0	1	1	1	1	1	1	1	0	1	0	0	0	0	0
ST4.03ch04_9264742	4	9264742	1	0	1	0	1	0	1	1	1	1	1	0	1	1	1	0	1	0	0	0	0	1	0	1	0	1	0	0	0	1	0	0	0	1	1	0	1	1	0	1	0	0	1	0	0	0	1	0	1	0	0	1	1	1	0	1	0	0	1	1	1	1	1	0	0	1	0	1	0	0	0	0	1	0	1	1	1	0	1	0	1	0	0	0	1	1	1	1	1	0	1	0	1	1	0	0	1	1	1	1	1	1	1	1	0	0	0	1	0	1	0	0	0	1	0	0	1	0	1	1	0	0	0	0	0	0	0	1	0	1	1	1	1	1
ST4.03ch04_9264755	4	9264755	1	0	0	1	0	1	0	0	0	0	0	1	0	0	0	1	0	1	1	1	1	0	1	0	1	0	1	1	1	0	1	1	1	0	0	1	0	0	1	0	1	1	0	1	1	1	0	1	0	1	1	0	0	0	1	0	1	1	0	0	0	0	0	1	1	0	1	0	1	1	1	1	0	1	0	0	0	1	0	1	0	1	1	1	0	0	0	0	0	1	0	1	0	0	1	1	0	0	0	0	0	0	0	0	1	1	1	0	1	0	1	1	1	0	1	1	0	1	0	0	1	1	1	1	1	1	1	0	1	0	0	0	0	0
ST4.03ch04_9452581	4	9452581	1	0	1	0	1	0	1	1	1	1	1	0	1	1	1	0	1	0	0	0	0	1	0	1	0	1	0	0	0	1	0	0	0	1	1	1	1	1	0	1	0	0	1	0	0	0	1	0	1	0	0	1	1	1	0	1	0	0	1	1	1	1	1	0	0	1	0	1	0	0	0	0	1	0	1	1	1	0	1	0	1	0	0	0	1	1	1	1	1	0	1	0	1	1	0	0	1	1	1	1	1	1	1	1	0	0	0	1	0	1	0	0	0	1	0	0	1	0	1	1	0	0	0	0	0	0	0	1	0	1	1	1	1	1
ST4.03ch04_9452592	4	9452592	1	0	1	0	1	0	1	1	1	1	1	0	1	1	1	0	1	0	0	0	0	1	0	1	0	1	0	0	0	1	0	0	0	1	1	1	1	1	0	1	0	0	1	0	0	0	1	0	1	0	0	1	1	1	0	1	0	0	1	1	1	1	1	0	0	1	0	1	0	0	0	0	1	0	1	1	1	0	1	0	1	0	0	0	1	1	1	1	1	0	1	0	1	1	0	0	1	1	1	1	1	1	1	1	0	0	0	1	0	1	0	0	0	1	0	0	1	0	1	1	0	0	0	0	0	0	0	1	0	1	1	1	1	1
ST4.03ch04_9452600	4	9452600	1	2	1	2	1	2	1	1	1	1	1	2	1	1	1	2	1	2	2	2	2	1	2	1	2	1	2	2	2	1	2	2	2	1	1	1	1	1	2	1	2	2	1	2	2	2	1	2	1	2	2	1	1	1	2	1	2	2	1	1	1	1	1	2	2	1	2	1	2	2	2	2	1	2	1	1	1	2	1	2	1	2	2	2	1	1	1	1	1	2	1	2	1	1	2	2	1	1	1	1	1	1	1	1	2	2	2	1	2	1	2	2	2	1	2	2	1	2	1	1	2	2	2	2	2	2	2	1	2	1	1	1	1	1
ST4.03ch04_9452602	4	9452602	1	0	1	0	1	0	1	1	1	1	1	0	1	1	1	0	1	0	0	0	0	1	0	1	0	1	0	0	0	1	0	0	0	1	1	1	1	1	0	1	0	0	1	0	0	0	1	0	1	0	0	1	1	1	0	1	0	0	1	1	1	1	1	0	0	1	0	1	0	0	0	0	1	0	1	1	1	0	1	0	1	0	0	0	1	1	1	1	1	0	1	0	1	1	0	0	1	1	1	1	1	1	1	1	0	0	0	1	0	1	0	0	0	1	0	0	1	0	1	1	0	0	0	0	0	0	0	1	0	1	1	1	1	1
ST4.03ch04_9452655	4	9452655	1	0	1	0	1	0	1	1	1	1	1	0	1	1	1	0	1	0	0	0	0	1	0	1	0	1	0	0	0	1	0	0	0	1	1	1	1	1	0	1	0	0	1	0	0	0	1	0	1	0	0	1	1	1	0	1	0	0	1	1	1	1	1	0	0	1	0	1	0	0	0	0	1	0	1	1	1	0	1	0	1	0	0	0	1	1	1	1	1	0	1	0	1	1	0	0	1	1	1	1	1	1	1	1	0	0	0	1	0	1	0	0	0	1	0	0	1	0	1	1	0	0	0	0	0	0	0	1	0	1	1	1	1	1
ST4.03ch04_9452663	4	9452663	1	0	1	0	1	0	1	1	1	1	1	0	1	1	1	0	1	0	0	0	0	1	0	1	0	1	0	0	0	1	0	0	0	1	1	1	1	1	0	1	0	0	1	0	0	0	1	0	1	0	0	1	1	1	0	1	0	0	1	1	1	1	1	0	0	1	0	1	0	0	0	0	1	0	1	1	1	0	1	0	1	0	0	0	1	1	1	1	1	0	1	0	1	1	0	0	1	1	1	1	1	1	1	1	0	0	0	1	0	1	0	0	0	1	0	0	1	0	1	1	0	0	0	0	0	0	0	1	0	1	1	1	1	1
ST4.03ch04_9452685	4	9452685	1	0	1	0	1	0	1	1	1	1	1	0	1	1	1	0	1	0	0	0	0	1	0	1	0	1	0	0	0	1	0	0	0	1	1	1	1	1	0	1	0	0	1	0	0	0	1	0	1	0	0	1	1	1	0	1	0	0	1	1	1	1	1	0	0	1	0	1	0	0	0	0	1	0	1	1	1	0	1	0	1	0	0	0	1	1	1	1	1	0	1	0	1	1	0	0	1	1	1	1	1	1	1	1	0	0	0	1	0	1	0	0	0	1	0	0	1	0	1	1	0	0	0	0	0	0	0	1	0	1	1	1	1	1
ST4.03ch04_9520503	4	9520503	1	2	2	1	2	1	2	2	2	2	2	1	2	2	2	1	2	1	1	1	1	2	1	2	1	2	1	1	1	2	1	1	1	2	2	2	2	2	1	2	1	1	2	1	1	1	2	1	2	1	1	2	2	2	1	2	1	1	2	2	2	2	2	1	1	2	1	2	1	1	1	1	2	1	2	2	2	1	2	1	2	1	1	1	2	2	2	2	2	1	2	1	2	2	1	1	2	2	2	2	2	2	2	2	1	1	1	2	1	2	1	1	1	2	1	1	2	1	2	2	1	1	1	1	1	1	1	2	1	2	2	2	2	2
ST4.03ch04_9520572	4	9520572	1	0	1	0	1	0	1	1	1	1	1	0	1	1	1	0	1	0	0	0	0	1	0	1	0	1	0	0	0	1	0	0	0	1	1	1	1	1	0	1	0	0	1	0	0	0	1	0	1	0	0	1	1	1	0	1	0	0	1	1	1	1	1	0	0	1	0	1	0	0	0	0	1	0	1	1	1	0	1	0	1	0	0	0	1	1	1	1	1	0	1	0	1	1	0	0	1	1	1	1	1	1	1	1	0	0	0	1	0	1	0	0	0	1	0	0	1	0	1	1	0	0	0	0	0	0	0	1	0	1	1	1	1	1
ST4.03ch04_9520578	4	9520578	1	0	0	1	0	1	0	0	0	0	0	1	0	0	0	1	0	1	1	1	1	0	1	0	1	0	1	1	1	0	1	1	1	0	0	0	0	0	1	0	1	1	0	1	1	1	0	1	0	1	1	0	0	0	1	0	1	1	0	0	0	0	0	1	1	0	1	0	1	1	1	1	0	1	0	0	0	1	0	1	0	1	1	1	0	0	0	0	0	1	0	1	0	0	1	1	0	0	0	0	0	0	0	0	1	1	1	0	1	0	1	1	1	0	1	1	0	1	0	0	1	1	1	1	1	1	1	0	1	0	0	0	0	0
ST4.03ch04_9520598	4	9520598	1	2	2	1	2	1	2	2	2	2	2	1	2	2	2	1	2	1	1	1	1	2	1	2	1	2	1	1	1	2	1	1	1	2	2	2	2	2	1	2	1	1	2	1	1	1	2	1	2	1	1	2	2	2	1	2	1	1	2	2	2	2	2	1	1	2	1	2	1	1	1	1	2	1	2	2	2	1	2	1	2	1	1	1	2	2	2	2	2	1	2	1	2	2	1	1	2	2	2	2	2	2	2	2	1	1	1	2	1	2	1	1	1	2	1	1	2	1	2	2	1	1	1	1	1	1	1	2	1	2	2	2	2	2
ST4.03ch04_9727683	4	9727683	1	0	0	1	0	1	0	0	0	0	0	1	0	0	0	1	0	1	1	1	1	0	1	0	1	0	1	1	1	0	1	1	1	0	0	0	0	0	1	0	1	1	0	1	1	1	0	1	0	1	1	0	0	0	1	0	1	1	0	0	0	0	0	1	1	0	1	0	1	1	1	1	0	1	0	0	0	1	0	1	0	1	1	1	0	0	0	0	0	1	0	1	0	0	1	1	0	0	0	0	0	0	0	0	1	1	0	0	1	0	1	1	1	0	1	1	0	1	0	0	1	1	1	1	1	1	1	0	1	0	0	0	0	0
ST4.03ch04_9796756	4	9796756	1	0	1	0	1	0	1	1	1	1	1	0	1	1	1	0	1	0	0	0	0	1	0	1	0	1	0	0	0	1	0	0	0	1	1	1	1	1	0	1	0	0	1	0	0	0	1	0	1	0	0	1	1	1	0	1	0	0	1	1	1	1	1	0	0	1	0	1	0	0	0	0	1	0	1	1	1	0	1	0	1	0	0	0	1	1	1	1	1	0	1	0	1	1	0	0	1	1	1	1	1	1	1	1	0	0	0	1	0	1	0	0	0	1	0	0	1	0	1	1	0	0	0	0	0	0	0	1	0	1	1	1	1	1
ST4.03ch04_10114899	4	10114899	1	2	1	2	1	2	1	1	1	1	1	2	1	1	1	2	1	2	2	2	2	1	2	1	2	1	2	2	2	1	2	2	2	1	1	1	1	1	2	1	2	2	1	2	2	2	1	2	1	2	2	1	1	1	2	1	2	2	1	1	1	1	1	2	2	1	2	1	2	2	2	2	1	2	1	1	1	2	1	2	1	2	2	2	1	1	1	1	1	2	1	2	1	1	2	2	1	1	1	1	1	1	1	1	2	2	2	1	2	1	2	2	2	1	2	2	1	2	1	1	2	2	2	2	2	2	2	1	2	1	1	1	1	1
ST4.03ch04_10121637	4	10121637	1	2	1	2	1	2	1	1	1	1	1	2	1	1	1	2	1	2	2	2	2	1	2	1	2	1	2	2	2	1	2	2	2	1	1	1	1	1	2	1	2	2	1	2	2	2	1	2	1	2	2	1	1	1	2	1	2	2	1	1	1	1	1	2	2	1	2	1	2	2	2	2	1	2	1	1	1	2	1	2	1	2	2	2	1	1	1	1	1	2	1	2	1	1	2	2	1	1	1	1	1	1	1	1	2	2	2	1	2	1	2	2	2	1	2	2	1	2	1	1	2	2	2	2	2	2	2	1	2	1	1	1	1	1
ST4.03ch04_10121667	4	10121667	1	0	1	0	1	0	1	1	1	1	1	0	1	1	1	0	1	0	0	0	0	1	0	1	0	1	0	0	0	1	0	0	0	1	1	1	1	1	0	1	0	0	1	0	0	0	1	0	1	0	0	1	1	1	0	1	0	0	1	1	1	1	1	0	0	1	0	1	0	0	0	0	1	0	1	1	1	0	1	0	1	0	0	0	1	1	1	1	1	0	1	0	1	1	0	0	1	1	1	1	1	1	1	1	0	0	0	1	0	1	0	0	0	1	0	0	1	0	1	1	0	0	0	0	0	0	0	1	0	1	1	1	1	1
ST4.03ch04_10121676	4	10121676	1	2	1	2	1	2	1	1	1	1	1	2	1	1	1	2	1	2	2	2	2	1	2	1	2	1	2	2	2	1	2	2	2	1	1	1	1	1	2	1	2	2	1	2	2	2	1	2	1	2	2	1	1	1	2	1	2	2	1	1	1	1	1	2	2	1	2	1	2	2	2	2	1	2	1	1	1	2	1	2	1	2	2	2	1	1	1	1	1	2	1	2	1	1	2	2	1	1	1	1	1	1	1	1	2	2	2	1	2	1	2	2	2	1	2	2	1	2	1	1	2	2	2	2	2	2	2	1	2	1	1	1	1	1
ST4.03ch04_10121699	4	10121699	1	0	1	0	1	0	1	1	1	1	1	0	1	1	1	0	1	0	0	0	0	1	0	1	0	1	0	0	0	1	0	0	0	1	1	1	1	1	0	1	0	0	1	0	0	0	1	0	1	0	0	1	1	1	0	1	0	0	1	1	1	1	1	0	0	1	0	1	0	0	0	0	1	0	1	1	1	0	1	0	1	0	0	0	1	1	1	1	1	0	1	0	1	1	0	0	1	1	1	1	1	1	1	1	0	0	0	1	0	1	0	0	0	1	0	0	1	0	1	1	0	0	0	0	0	0	0	1	0	1	1	1	1	1
ST4.03ch04_10139123	4	10139123	1	2	1	2	1	2	1	1	1	1	1	2	1	1	1	2	1	2	2	2	2	1	2	1	2	1	2	2	2	1	2	2	2	1	1	1	1	1	2	1	2	2	1	2	2	2	1	2	1	2	2	1	1	1	2	1	2	2	1	1	1	1	1	2	2	1	2	1	2	2	2	2	1	2	1	1	1	2	1	2	1	2	2	2	1	1	1	1	1	2	1	2	1	1	2	2	1	1	1	1	1	1	1	1	2	2	2	1	2	1	2	2	2	1	2	2	1	2	1	1	2	2	2	2	2	2	2	1	2	1	1	1	1	1
ST4.03ch04_10390793	4	10390793	1	0	1	0	1	0	1	1	1	1	1	0	1	1	1	0	1	0	0	0	0	1	0	1	0	1	0	0	0	1	0	0	0	1	1	1	1	1	0	1	0	0	1	0	0	0	1	0	1	0	0	1	1	1	0	1	0	0	1	1	1	1	1	0	0	1	0	1	0	0	0	0	1	0	1	1	1	0	1	0	1	0	0	0	1	1	1	1	1	0	1	0	1	1	0	0	1	1	1	1	1	1	1	1	0	0	0	1	0	1	0	0	0	1	0	0	1	0	1	1	0	0	0	0	0	0	0	1	0	1	1	1	1	1
ST4.03ch04_11108074	4	11108074	1	0	1	0	1	0	1	1	1	1	1	1	1	1	1	0	1	0	0	0	0	1	0	1	0	1	0	0	0	1	0	0	0	1	1	1	1	1	0	1	0	0	1	0	0	0	1	0	1	0	0	1	1	1	0	1	0	0	1	1	1	1	1	0	0	1	0	1	0	0	0	0	1	0	1	1	1	0	1	0	0	0	0	0	1	1	1	1	1	0	1	0	1	1	0	0	1	1	1	1	1	1	1	1	0	0	0	1	0	1	0	0	0	1	0	0	1	0	1	1	0	0	0	0	0	0	0	1	0	1	1	1	1	1
ST4.03ch04_11108164	4	11108164	1	2	1	2	1	2	1	1	1	1	1	1	1	1	1	2	1	2	2	2	2	1	2	1	2	1	2	2	2	1	2	2	2	1	1	1	1	1	2	1	2	2	1	2	2	2	1	2	1	2	2	1	1	1	2	1	2	2	1	1	1	1	1	2	2	1	2	1	2	2	2	2	1	2	1	1	1	2	1	2	1	2	2	2	1	1	1	1	1	2	1	2	1	1	2	2	1	1	1	1	1	1	1	1	2	2	2	1	2	1	2	2	2	1	2	2	1	2	1	1	2	2	2	2	2	2	2	1	2	1	1	1	1	1
ST4.03ch04_11191058	4	11191058	1	0	1	0	1	0	1	1	1	1	1	1	1	1	1	0	1	0	0	0	0	1	0	1	0	1	0	0	0	1	0	0	0	1	1	1	1	1	0	1	0	0	1	0	0	0	1	0	1	0	0	1	1	1	0	1	0	0	1	1	1	1	1	0	0	1	0	1	0	0	0	0	1	0	1	1	1	0	1	0	1	0	0	0	1	1	1	1	1	0	1	0	1	1	0	0	1	1	1	1	1	1	1	1	0	0	0	1	0	1	0	0	0	1	0	0	1	0	1	1	0	0	0	0	0	0	0	1	0	1	1	1	1	1
ST4.03ch04_11191104	4	11191104	1	0	1	0	1	0	1	1	1	1	1	1	1	1	1	0	1	0	0	0	0	1	0	1	0	1	0	0	0	1	0	0	0	1	1	1	1	1	0	1	0	0	1	0	0	0	1	0	1	0	0	1	1	1	0	1	0	0	1	1	1	1	1	0	0	1	0	1	0	0	0	0	1	0	1	1	1	0	1	0	1	0	0	0	1	1	1	1	1	0	1	0	1	1	0	0	1	1	1	1	1	1	1	1	0	0	0	1	0	1	0	0	0	1	0	0	1	0	1	1	0	0	0	0	0	0	0	1	0	1	1	1	1	1
ST4.03ch04_11213356	4	11213356	1	0	1	0	1	0	1	1	1	1	1	1	1	1	1	0	1	0	0	0	0	1	0	1	0	1	0	0	0	1	0	0	0	1	1	1	1	1	0	1	0	0	1	0	0	0	1	0	1	0	0	1	1	1	0	1	0	0	1	1	1	1	1	0	0	1	0	1	0	0	0	0	1	0	1	1	1	0	1	0	1	0	0	0	1	1	1	1	1	0	1	0	1	1	0	0	1	1	1	1	1	1	1	1	0	0	0	1	0	1	0	0	0	1	0	0	1	0	1	1	0	0	0	0	0	0	0	1	0	1	1	1	1	1
ST4.03ch04_11213374	4	11213374	1	0	1	0	1	0	1	1	1	1	1	1	1	1	1	0	1	0	0	0	0	1	0	1	0	1	0	0	0	1	0	0	0	1	1	1	1	1	0	1	0	0	1	0	0	0	1	0	1	0	0	1	1	1	0	1	0	0	1	1	1	1	1	0	0	1	0	1	0	0	0	0	1	0	1	1	1	0	1	0	1	0	0	0	1	1	1	1	1	0	1	0	1	1	0	0	1	1	1	1	1	1	1	1	0	0	0	1	0	1	0	0	0	1	0	0	1	0	1	1	0	0	0	0	0	0	0	1	0	1	1	1	1	1
ST4.03ch04_11213387	4	11213387	1	0	1	0	1	0	1	1	1	1	1	1	1	1	1	0	1	0	0	0	0	1	0	1	0	1	0	0	0	1	0	0	0	1	1	1	1	1	0	1	0	0	1	0	0	0	1	0	1	0	0	1	1	1	0	1	0	0	1	1	1	1	1	0	0	1	0	1	0	0	0	0	1	0	1	1	1	0	1	0	1	0	0	0	1	1	1	1	1	0	1	0	1	1	0	0	1	1	1	1	1	1	1	1	0	0	0	1	0	1	0	0	0	1	0	0	1	0	1	1	0	0	0	0	0	0	0	1	0	1	1	1	1	1
ST4.03ch04_11217000	4	11217000	1	2	1	2	1	2	1	1	1	1	1	1	1	1	1	2	1	2	2	2	2	1	2	1	2	1	2	2	2	1	2	2	2	1	1	1	1	1	2	1	2	2	1	2	2	2	1	2	1	2	2	1	1	1	2	1	2	2	1	1	1	1	1	2	2	1	2	1	2	2	2	2	1	2	1	1	1	2	1	2	1	2	2	2	1	1	1	1	1	2	1	2	1	1	2	2	1	1	1	1	1	1	1	1	2	2	2	1	2	1	2	2	2	1	2	2	1	2	1	1	2	2	2	2	2	2	2	1	2	1	1	1	1	1
ST4.03ch04_11221003	4	11221003	1	2	1	2	1	2	1	1	1	1	1	1	1	1	1	2	1	2	2	2	2	1	2	1	2	1	2	2	2	1	2	2	2	1	1	1	1	1	2	1	2	2	1	2	2	2	1	2	1	2	2	1	1	1	2	1	2	2	1	1	1	1	1	2	2	1	2	1	2	2	2	2	1	2	1	1	1	2	1	2	1	2	2	2	1	1	1	1	1	2	1	2	1	1	2	2	1	1	1	1	1	1	1	1	2	2	2	1	2	1	2	2	2	1	2	2	1	2	1	1	2	2	2	2	2	2	2	1	2	1	1	1	1	1
ST4.03ch04_11221033	4	11221033	1	2	1	2	1	2	1	1	1	1	1	1	1	1	1	2	1	2	2	2	2	1	2	1	2	1	2	2	2	1	2	2	2	1	1	1	1	1	2	1	2	2	1	2	2	2	1	2	1	2	2	1	1	1	2	1	2	2	1	1	1	1	1	2	2	1	2	1	2	2	2	2	1	2	1	1	1	2	1	2	1	2	2	2	1	1	1	1	1	2	1	2	1	1	2	2	1	1	1	1	1	1	1	1	2	2	2	1	2	1	2	2	2	1	2	2	1	2	1	1	2	2	2	2	2	2	2	1	2	1	1	1	1	1
ST4.03ch04_11221054	4	11221054	1	2	1	2	1	2	1	1	1	1	1	1	1	1	1	2	1	2	2	2	2	1	2	1	2	1	2	2	2	1	2	2	2	1	1	1	1	1	2	1	2	2	1	2	2	2	1	2	1	2	2	1	1	1	2	1	2	2	1	1	1	1	1	2	2	1	2	1	2	2	2	2	1	2	1	1	1	2	1	2	1	2	2	2	1	1	1	1	1	2	1	2	1	1	2	2	1	1	1	1	1	1	1	1	2	2	2	1	2	1	2	2	2	1	2	2	1	2	1	1	2	2	2	2	2	2	2	1	2	1	1	1	1	1
ST4.03ch04_11365719	4	11365719	1	0	1	0	1	0	1	1	1	1	1	1	1	1	1	0	1	0	0	0	0	1	0	1	0	1	0	0	0	1	0	0	0	1	1	1	1	1	0	1	0	0	1	0	0	0	1	0	1	0	0	1	1	1	0	1	0	0	1	1	1	1	1	0	0	1	0	1	0	0	0	0	1	0	1	1	1	0	1	0	1	0	0	0	1	1	1	1	1	0	1	0	1	1	0	0	1	1	1	1	1	1	1	1	0	0	0	1	0	1	0	1	0	1	0	0	1	0	1	1	0	0	0	0	0	0	0	1	0	1	1	1	1	1
ST4.03ch04_11389150	4	11389150	1	0	1	0	1	0	1	1	1	1	1	1	1	1	1	0	1	0	0	0	0	1	0	1	0	1	0	0	0	1	0	0	0	1	1	1	1	1	0	1	0	0	1	0	0	0	1	0	1	0	0	1	1	1	0	1	0	0	1	1	1	1	1	0	0	1	0	1	0	0	0	0	1	0	1	1	1	0	1	0	1	0	0	0	1	1	1	1	1	0	1	0	1	1	0	0	1	1	1	1	1	1	1	1	0	0	0	1	0	1	0	1	0	1	0	0	1	0	1	1	0	0	0	0	0	0	0	1	0	1	1	1	1	1
ST4.03ch04_11656510	4	11656510	1	0	1	0	1	0	1	1	1	1	1	1	1	1	1	0	1	0	0	0	0	1	0	1	0	1	0	0	0	1	0	0	0	1	1	1	1	1	0	1	0	0	1	0	0	0	1	0	1	0	0	1	1	1	0	1	0	0	1	1	1	1	1	0	0	1	0	1	0	0	0	0	1	0	1	1	1	0	1	0	1	0	0	0	1	1	1	1	1	0	1	0	1	1	0	0	1	1	1	1	1	1	1	1	0	0	0	1	0	1	0	1	0	1	0	0	1	0	1	1	0	0	0	0	0	0	0	1	0	1	1	1	1	1
ST4.03ch04_12133326	4	12133326	1	0	1	0	1	0	1	1	1	1	1	1	1	1	1	0	1	0	0	0	0	1	0	1	0	1	0	0	0	1	0	0	0	1	1	1	1	1	0	1	0	0	1	0	0	0	1	0	1	0	0	1	1	1	0	1	0	0	1	1	1	1	1	0	0	1	0	1	0	0	0	0	1	0	1	1	1	0	1	0	1	0	0	0	1	1	1	1	1	0	1	0	1	1	0	0	1	1	1	1	1	1	1	1	0	0	0	1	0	1	0	1	0	1	0	0	1	0	1	1	0	0	0	0	0	0	0	1	0	1	1	1	1	1
ST4.03ch04_12137626	4	12137626	1	0	1	0	1	0	1	1	1	1	1	1	1	1	1	0	1	0	0	0	0	1	0	1	0	1	0	0	0	1	0	0	0	1	1	1	1	1	0	1	0	0	1	0	0	0	1	0	1	0	0	1	1	1	0	1	0	0	1	1	1	1	1	0	0	1	0	1	0	0	0	0	1	0	1	1	1	0	1	0	1	0	0	0	1	1	1	1	1	0	1	0	1	1	0	0	1	1	1	1	1	1	1	1	0	0	0	1	0	1	0	1	0	1	0	0	1	0	1	1	0	0	0	0	0	0	0	1	0	1	1	1	1	1
ST4.03ch04_13064322	4	13064322	0	1	0	0	0	0	0	0	0	0	0	1	1	0	0	1	0	0	0	0	1	0	1	0	0	1	1	0	0	1	0	0	0	0	1	0	0	0	1	1	1	1	0	0	1	0	1	0	0	0	0	0	1	0	1	0	1	0	1	1	1	0	1	0	0	0	0	1	0	0	0	0	0	1	0	1	1	0	0	0	0	0	0	0	0	0	0	1	1	1	1	0	0	1	0	0	0	0	0	1	1	0	0	1	0	1	1	1	0	0	0	0	0	1	0	0	1	1	0	0	1	1	0	0	0	0	0	1	1	1	0	1	1	1
ST4.03ch04_14749708	4	14749708	1	2	2	1	2	1	2	2	2	2	2	2	2	2	2	1	2	1	1	1	1	2	1	2	1	2	1	1	1	2	1	1	1	2	2	2	2	2	1	2	1	1	2	1	1	1	2	1	2	1	1	2	2	2	1	2	1	1	2	2	2	2	2	1	1	2	1	2	1	1	1	1	2	1	2	2	2	1	2	1	2	1	1	1	2	2	2	2	2	1	2	1	2	2	1	1	2	2	2	2	2	2	2	2	1	1	1	2	1	2	1	2	1	2	1	1	2	1	2	2	1	1	1	1	1	1	1	2	1	2	2	2	2	2
ST4.03ch04_16831452	4	16831452	1	0	0	0	1	1	0	0	1	0	1	1	1	0	0	0	0	1	0	1	1	1	1	0	0	1	1	1	1	0	1	1	0	1	1	0	1	1	1	0	1	0	1	1	0	0	0	0	0	1	0	0	1	1	0	0	0	1	1	0	0	0	0	1	1	0	1	0	1	0	1	0	1	0	0	0	1	1	1	1	1	1	0	1	1	0	0	1	1	0	1	1	1	1	0	0	1	1	0	1	1	0	1	1	0	0	0	1	0	1	0	1	1	0	1	1	0	1	1	0	0	0	1	1	1	0	0	1	1	0	0	0	1	1
ST4.03ch04_16831474	4	16831474	1	0	0	0	1	1	0	0	1	0	1	1	1	0	0	0	0	1	0	1	1	1	1	0	0	1	1	1	1	0	1	1	0	1	1	0	1	1	1	0	1	0	1	1	0	0	0	0	0	1	0	0	1	1	0	0	0	1	1	0	0	0	0	1	1	0	1	0	1	0	1	0	1	0	0	0	1	1	1	1	1	1	0	1	1	0	0	1	1	0	1	1	1	1	0	0	1	1	0	1	1	0	1	1	0	0	0	1	0	1	0	1	1	0	1	1	0	1	1	0	0	0	1	1	1	0	0	1	1	0	0	0	1	1
ST4.03ch04_18339402	4	18339402	1	2	2	1	2	1	2	2	2	2	2	2	2	2	2	1	2	1	1	1	1	2	1	2	1	2	1	1	1	2	1	1	1	2	2	2	2	2	1	2	1	1	2	1	1	1	2	1	2	2	1	2	2	2	1	2	1	1	2	2	2	2	2	1	1	2	1	2	1	1	1	1	2	1	2	2	2	1	2	1	2	1	1	1	2	2	2	2	2	1	2	1	2	2	1	1	2	2	2	2	2	2	2	2	1	1	1	2	1	2	1	2	1	2	1	1	2	1	2	2	1	1	1	1	1	1	1	2	1	2	2	2	2	2
ST4.03ch04_19969882	4	19969882	1	2	2	1	1	1	2	2	2	2	2	2	2	2	2	1	2	1	1	2	1	2	1	2	1	2	1	1	1	2	1	1	1	2	2	2	2	2	1	2	1	1	2	1	1	1	2	1	2	1	1	2	2	2	1	2	1	1	2	2	2	2	2	1	1	2	1	2	1	1	1	1	2	1	2	2	2	1	2	1	2	1	1	1	2	2	2	2	2	1	2	1	2	2	1	1	2	2	2	2	2	2	2	2	1	1	1	2	1	2	1	2	1	2	1	1	2	1	2	2	1	1	1	1	1	1	1	2	1	2	2	2	2	2
ST4.03ch04_21715120	4	21715120	1	2	2	1	2	1	2	2	2	2	2	2	2	2	2	1	2	1	1	1	1	2	1	2	1	2	1	1	1	2	1	1	1	2	2	2	2	2	1	2	1	1	2	1	1	1	2	1	2	1	1	2	2	2	1	2	1	1	2	2	2	2	2	1	1	2	1	2	1	1	1	1	2	1	2	2	2	1	2	1	2	1	1	1	2	2	2	2	2	1	2	1	2	2	1	1	2	2	2	2	2	2	2	2	1	1	1	2	1	2	1	2	1	2	1	1	2	1	2	2	1	1	1	1	1	1	1	2	1	2	2	2	2	2
ST4.03ch04_21715163	4	21715163	1	2	2	1	2	1	2	2	2	2	2	2	2	2	2	1	2	1	1	1	1	2	1	2	1	2	1	1	1	2	1	1	1	2	2	2	2	2	1	2	1	1	2	1	1	1	2	1	2	1	1	2	2	2	1	2	1	1	2	2	2	2	2	1	1	2	1	2	1	1	1	1	2	1	2	2	2	1	2	1	2	1	1	1	2	2	2	2	2	1	2	1	2	2	1	1	2	2	2	2	2	2	2	2	1	1	1	2	1	2	1	2	1	2	1	1	2	1	2	2	1	1	1	1	1	1	1	2	1	2	2	2	2	2
ST4.03ch04_29016140	4	29016140	1	2	2	1	2	1	2	2	2	2	2	2	2	2	2	1	2	1	1	1	1	2	1	2	1	2	1	1	1	2	1	1	1	2	2	2	2	2	1	2	1	1	2	1	1	1	2	1	2	1	1	2	2	2	1	2	1	1	2	2	2	2	2	1	1	2	1	2	1	1	1	1	2	1	2	2	2	1	2	1	2	1	1	1	2	2	2	2	2	1	2	1	2	2	1	1	2	2	2	2	2	2	2	2	1	1	1	2	1	2	1	2	1	2	1	1	2	1	2	2	1	1	1	1	1	1	1	2	1	2	2	2	2	2
ST4.03ch04_29016163	4	29016163	1	2	2	1	2	1	2	2	2	2	2	2	2	2	2	1	2	1	1	1	1	2	1	2	1	2	1	1	1	2	1	1	1	2	2	2	2	2	1	2	1	1	2	1	1	1	2	1	2	1	1	2	2	2	1	2	1	1	2	2	2	2	2	1	1	2	1	2	1	1	1	1	2	1	2	2	2	1	2	1	2	1	1	1	2	2	2	2	2	1	2	1	2	2	1	1	2	2	2	2	2	2	2	2	1	1	1	2	1	2	1	2	1	2	1	1	2	1	2	2	1	1	1	1	1	1	1	2	1	2	2	2	2	2
ST4.03ch04_29698657	4	29698657	1	2	2	1	2	1	2	2	2	2	2	2	2	2	2	1	2	1	1	1	1	2	1	2	1	2	1	1	1	2	1	1	1	2	2	2	2	2	1	2	1	1	2	1	1	1	2	1	2	1	1	2	2	2	1	2	1	1	2	2	2	2	2	1	1	2	1	2	1	1	1	1	2	1	2	2	2	1	2	1	2	1	1	1	2	2	2	2	2	1	2	1	2	2	1	1	2	2	2	2	2	2	2	2	1	1	1	2	1	2	1	2	1	2	1	1	2	1	2	2	1	1	1	1	1	1	1	2	1	2	2	2	2	2
ST4.03ch04_30602980	4	30602980	1	0	0	1	0	1	0	0	0	0	0	0	0	0	0	1	0	1	1	1	1	0	1	0	1	0	1	1	1	0	1	1	1	0	0	0	0	0	1	0	1	1	0	1	1	1	0	1	0	1	1	0	0	0	1	0	1	1	0	0	0	0	0	1	1	0	1	0	1	1	1	1	0	1	0	0	0	1	0	1	0	1	1	1	0	0	0	0	0	1	0	1	0	0	1	1	0	0	0	0	0	0	0	0	1	1	1	0	1	0	1	0	1	0	1	1	0	1	0	0	1	1	1	1	1	1	1	0	1	0	0	0	0	0
ST4.03ch04_30603027	4	30603027	1	0	0	1	0	1	0	0	0	0	0	0	0	0	0	1	0	1	1	1	1	0	1	0	1	0	1	1	1	0	1	1	1	0	0	0	0	0	1	0	1	1	0	1	1	1	0	1	0	1	1	0	0	0	1	0	1	1	0	0	0	0	0	1	1	0	1	0	1	1	1	1	0	1	0	0	0	1	0	1	0	1	1	1	0	0	0	0	0	1	0	1	0	0	1	1	0	0	0	0	0	0	0	0	1	1	1	0	1	0	1	0	1	0	1	1	0	1	0	0	1	1	1	1	1	1	1	0	1	0	0	0	0	0
ST4.03ch04_30603062	4	30603062	1	0	0	1	0	1	0	0	0	0	0	0	0	0	0	1	0	1	1	1	1	0	1	0	1	0	1	1	1	0	1	1	1	0	0	0	0	1	1	0	1	1	0	1	1	1	0	1	0	1	1	0	0	0	1	0	1	1	0	0	0	0	0	1	1	0	1	0	1	1	1	1	0	1	0	0	0	1	0	1	0	1	1	1	0	0	0	0	0	1	0	1	0	0	1	1	0	0	0	0	0	0	0	0	1	1	1	0	1	0	1	0	1	0	1	1	0	1	0	0	1	1	1	1	1	1	1	0	1	0	0	0	0	0
ST4.03ch04_30907703	4	30907703	1	2	2	1	2	1	2	2	2	2	2	2	2	2	2	1	2	1	1	1	1	2	1	2	1	2	1	1	1	2	1	1	1	2	2	2	2	2	1	2	1	1	2	1	1	1	2	1	2	1	1	2	2	2	1	2	1	1	2	2	2	2	2	1	1	2	1	2	1	1	1	1	2	1	2	2	2	1	2	1	2	1	1	1	2	2	2	2	2	1	2	1	2	2	1	1	2	2	2	2	2	2	2	2	1	1	1	2	1	2	1	2	1	2	1	1	2	1	2	2	1	1	1	1	1	1	1	2	1	2	2	2	2	2
ST4.03ch04_32685425	4	32685425	1	0	0	1	0	1	0	0	0	0	0	0	0	0	0	1	0	1	1	1	1	0	1	0	1	0	1	1	1	0	1	1	1	0	0	0	0	0	1	0	1	1	0	1	1	1	0	1	0	1	1	0	0	0	1	0	1	1	0	0	0	0	0	1	1	0	1	0	1	1	1	1	0	1	0	0	0	1	0	1	0	1	1	1	0	0	0	0	0	1	0	1	0	0	1	1	0	0	0	0	0	0	0	0	1	1	1	0	1	0	1	0	1	0	1	1	0	1	0	0	1	1	1	1	1	1	1	0	1	0	0	0	0	0
ST4.03ch04_32685427	4	32685427	1	2	2	1	2	1	2	2	2	2	2	2	2	2	2	1	2	1	1	1	1	2	1	2	1	2	1	1	1	2	1	1	1	2	2	2	2	2	1	2	1	1	2	1	1	1	2	1	2	1	1	2	2	2	1	2	1	1	2	2	2	2	2	1	1	2	1	2	1	1	1	1	2	1	2	2	2	1	2	1	2	1	1	1	2	2	2	2	2	1	2	1	2	2	1	1	2	2	2	2	2	2	2	2	1	1	1	2	1	2	1	2	1	2	1	1	2	1	2	2	1	1	1	1	1	1	1	2	1	2	2	2	2	2
ST4.03ch04_33267861	4	33267861	1	0	0	1	0	1	0	0	0	0	0	0	0	0	0	1	0	1	1	1	1	0	1	0	1	0	1	1	1	0	1	1	1	0	0	0	0	0	1	0	1	1	0	1	1	1	0	1	0	1	1	0	0	0	1	0	1	1	0	0	0	0	0	1	1	0	1	0	1	1	1	1	0	1	0	0	0	1	0	1	0	1	1	1	0	0	0	0	0	1	0	1	0	0	1	1	0	0	0	0	0	0	0	0	1	1	1	0	1	0	1	0	1	0	1	1	0	1	0	0	1	1	1	1	1	1	1	0	1	0	0	0	0	0
ST4.03ch04_36281864	4	36281864	1	2	2	1	2	1	2	2	2	2	2	2	2	2	2	1	2	1	1	1	1	2	1	2	1	2	1	1	1	2	1	1	1	2	2	2	2	2	1	2	1	1	2	1	1	1	2	1	2	1	1	2	2	2	1	2	1	1	2	2	2	2	2	1	1	2	1	2	1	1	1	1	2	1	2	2	2	1	2	1	2	1	1	1	2	2	2	2	2	1	2	1	2	2	1	1	2	2	2	2	2	2	2	2	1	1	1	2	1	2	1	2	1	2	1	1	2	1	2	2	1	1	1	1	1	1	1	2	1	2	2	2	2	2
ST4.03ch04_37923935	4	37923935	1	0	0	1	0	1	0	0	0	0	0	0	0	0	0	1	0	1	1	1	1	0	1	0	1	0	1	1	1	0	1	1	1	0	0	0	0	0	1	0	1	1	0	1	1	1	0	1	0	1	1	0	0	0	1	0	1	1	0	0	0	0	0	1	1	0	1	0	1	1	1	1	0	1	0	0	0	1	0	1	0	1	1	1	0	0	0	0	0	1	0	1	0	0	1	1	0	0	0	0	0	0	0	0	1	1	1	0	1	0	1	0	1	0	1	1	0	1	0	0	1	1	1	1	1	1	1	0	1	0	0	0	0	0
ST4.03ch04_38495977	4	38495977	1	0	0	1	0	1	0	0	0	0	0	0	0	0	0	1	0	1	1	1	1	0	1	0	1	0	1	1	1	0	1	1	1	0	0	0	0	0	1	0	1	1	0	1	1	1	0	1	0	1	1	0	0	0	1	0	1	1	0	0	0	0	0	1	1	0	1	0	1	1	1	1	0	1	0	0	0	1	0	1	0	1	1	1	0	0	0	0	0	1	0	1	0	0	1	1	0	0	0	0	0	0	0	0	1	1	1	0	1	0	1	0	1	0	1	1	0	1	0	0	1	1	1	1	1	1	1	0	1	0	0	0	0	0
ST4.03ch04_38496054	4	38496054	1	0	0	1	0	1	0	0	0	0	0	0	0	0	0	1	0	1	1	1	1	0	1	0	1	0	1	1	1	0	1	1	1	0	0	0	0	0	1	0	1	1	0	1	1	1	0	1	0	1	1	0	0	0	1	0	1	1	0	0	0	0	0	1	1	0	1	0	1	1	1	1	0	1	0	0	0	1	0	1	0	1	1	1	0	0	0	0	0	1	0	1	0	0	1	1	0	0	0	0	0	0	0	0	1	1	1	0	1	0	1	0	1	0	1	1	0	1	0	0	1	1	1	1	1	1	1	0	1	0	0	0	0	0
ST4.03ch04_40131186	4	40131186	1	2	2	1	2	2	2	2	2	2	2	2	2	2	2	1	2	2	1	1	1	2	1	2	1	2	1	1	1	2	1	1	1	2	2	2	2	2	2	2	1	1	2	1	1	1	2	1	2	2	1	2	2	2	2	2	1	1	2	2	2	2	2	1	1	2	1	2	1	1	1	1	2	2	2	2	2	1	2	1	2	1	2	2	2	2	2	2	1	1	2	1	2	1	1	2	2	2	2	2	2	2	2	2	2	1	1	2	1	2	1	2	1	2	1	1	2	1	2	2	1	1	1	1	1	1	1	2	1	2	2	2	2	2
ST4.03ch04_40131246	4	40131246	0	1	0	1	0	0	0	0	0	0	0	0	0	0	0	1	0	0	1	1	1	0	1	0	1	0	1	1	1	0	1	1	1	0	0	0	0	0	0	0	1	1	0	1	1	1	0	1	0	0	1	0	0	0	0	0	1	1	0	0	0	0	0	1	1	0	1	0	1	1	1	1	0	0	0	0	0	1	0	1	0	1	0	0	0	0	0	0	1	1	0	1	0	0	1	0	1	0	0	0	0	0	0	0	0	1	1	0	1	0	1	0	1	0	1	1	0	1	0	0	1	1	1	1	1	1	1	0	1	0	0	0	0	0
ST4.03ch04_40131281	4	40131281	1	2	2	1	2	2	2	2	2	2	2	2	2	2	2	1	2	2	1	1	1	2	1	2	1	2	1	1	1	2	1	1	1	2	2	2	2	2	2	2	1	1	2	1	1	1	2	1	2	2	1	2	2	2	2	2	1	1	2	2	2	2	2	1	1	2	1	2	1	1	1	1	2	2	2	2	2	1	2	1	2	1	2	2	2	2	2	2	2	1	2	1	2	2	1	2	2	2	2	2	2	2	2	2	2	1	2	2	1	2	2	2	1	2	1	1	2	1	2	2	2	1	1	1	1	1	1	2	1	2	2	2	2	2
ST4.03ch04_43896828	4	43896828	1	0	0	1	0	1	0	0	0	0	0	0	0	0	0	1	0	1	1	1	1	0	1	0	1	0	1	1	1	0	1	1	1	0	0	0	0	0	1	0	1	1	0	1	1	1	0	1	0	1	1	0	0	0	1	0	1	1	0	0	0	0	0	1	1	0	1	0	1	1	1	1	0	1	0	0	0	1	0	1	0	1	1	1	0	0	0	0	0	1	0	1	0	0	1	1	0	0	0	0	0	0	0	0	1	1	1	0	1	0	1	0	1	0	1	1	0	1	0	0	1	1	1	1	1	1	1	0	1	0	0	0	0	0
ST4.03ch04_45595339	4	45595339	1	2	1	2	1	2	1	1	1	1	1	1	1	1	1	2	1	2	2	2	2	1	2	1	2	1	2	2	2	1	2	2	2	1	1	1	1	1	2	1	2	2	1	2	2	2	1	2	1	2	2	1	1	1	2	1	2	2	1	1	1	1	1	2	2	1	2	1	2	2	2	2	1	2	1	1	1	2	1	2	1	2	2	2	1	1	1	1	1	2	1	2	1	1	2	2	1	1	1	1	1	1	1	1	2	2	2	1	2	1	2	1	2	1	2	2	1	2	1	1	2	2	2	2	2	2	2	1	2	1	1	1	1	1
ST4.03ch04_45595348	4	45595348	1	2	1	2	1	2	1	1	1	1	1	1	1	1	1	2	1	2	2	2	2	1	2	1	2	1	2	2	2	1	2	2	2	1	1	1	1	1	2	1	2	2	1	2	2	2	1	2	1	2	2	1	1	1	2	1	2	2	1	1	1	1	1	2	2	1	2	1	2	2	2	2	1	2	1	1	1	2	1	2	1	2	2	2	1	1	1	1	1	2	1	2	1	1	2	2	1	1	1	1	1	1	1	1	2	2	2	1	2	1	2	1	2	1	2	2	1	2	1	1	2	2	2	2	2	2	2	1	2	1	1	1	1	1
ST4.03ch04_45595365	4	45595365	1	0	0	1	0	1	0	0	0	0	0	0	0	0	0	1	0	1	1	1	1	0	1	0	1	0	1	1	1	0	1	1	1	0	0	0	0	0	1	0	1	1	0	1	1	1	0	1	0	1	1	0	0	0	1	0	1	1	0	0	0	0	0	1	1	0	1	0	1	1	1	1	0	1	0	0	0	1	0	1	0	1	1	1	0	0	0	0	0	1	0	1	0	0	1	1	0	0	0	0	0	0	0	0	1	1	1	0	1	0	1	0	1	0	1	1	0	1	0	0	1	1	1	1	1	1	1	0	1	0	0	0	0	0
ST4.03ch04_45595411	4	45595411	1	2	1	2	1	2	1	1	1	1	1	1	1	1	1	2	1	2	2	2	2	1	2	1	2	1	2	2	2	1	2	2	2	1	1	1	1	1	2	1	2	2	1	2	2	2	1	2	1	2	2	1	1	1	2	1	2	2	1	1	1	1	1	2	2	1	2	1	2	2	2	2	1	2	1	1	1	2	1	2	1	2	2	2	1	1	1	1	1	2	1	2	1	1	2	2	1	1	1	1	1	1	1	1	2	2	2	1	2	1	2	1	2	1	2	2	1	2	1	1	2	2	2	2	2	2	2	1	2	1	1	1	1	1
ST4.03ch04_45595442	4	45595442	1	2	1	2	1	2	1	1	1	1	1	1	1	1	1	2	1	2	2	2	2	1	2	1	2	1	2	2	2	1	2	2	2	1	1	1	1	1	2	1	2	2	1	2	2	2	1	2	1	2	2	1	1	1	2	1	2	2	1	1	1	1	1	2	2	1	2	1	2	2	2	2	1	2	1	1	1	2	1	2	1	2	2	2	1	1	1	1	1	2	1	2	1	1	2	2	1	1	1	1	1	1	1	1	2	2	2	1	2	1	2	1	2	1	2	2	1	2	1	1	2	2	2	2	2	2	2	1	2	1	1	1	1	1
ST4.03ch04_45595451	4	45595451	1	2	1	2	1	2	1	1	1	1	1	1	1	1	1	2	1	2	2	2	2	1	2	1	2	1	2	2	2	1	2	2	2	1	1	1	1	1	2	1	2	2	1	2	2	2	1	2	1	2	2	1	1	1	2	1	2	2	1	1	1	1	1	2	2	1	2	1	2	2	2	2	1	2	1	1	1	2	1	2	1	2	2	2	1	1	1	1	1	2	1	2	1	1	2	2	1	1	1	1	1	1	1	1	2	2	2	1	2	1	2	1	2	1	2	2	1	2	1	1	2	2	2	2	2	2	2	1	2	1	1	1	1	1
ST4.03ch04_45805953	4	45805953	1	2	2	1	2	1	2	2	2	2	2	2	2	2	2	1	2	1	1	1	1	2	1	2	1	2	1	1	1	2	1	1	1	2	2	2	2	2	1	2	1	1	2	1	1	1	2	1	2	1	1	2	2	2	1	2	1	1	2	2	2	2	2	1	1	2	1	2	1	1	1	1	2	1	2	2	2	1	2	1	2	1	1	1	2	2	2	2	2	1	2	1	2	2	1	1	2	2	2	2	2	2	2	2	1	1	1	2	1	2	1	2	1	2	1	1	2	1	2	2	1	1	1	1	1	1	1	2	1	2	2	2	2	2
ST4.03ch04_45805967	4	45805967	1	2	2	1	2	1	2	2	2	2	2	2	2	2	2	1	2	1	1	1	1	2	1	2	1	2	1	1	1	2	1	1	1	2	2	2	2	2	1	2	1	1	2	1	1	1	2	1	2	1	1	2	2	2	1	2	1	1	2	2	2	2	2	1	1	2	1	2	1	1	1	1	2	1	2	2	2	1	2	1	2	1	1	1	2	2	2	2	2	1	2	1	2	2	1	1	2	2	2	2	2	2	2	2	1	1	1	2	1	2	1	2	1	2	1	1	2	1	2	2	1	1	1	1	1	1	1	2	1	2	2	2	2	2
ST4.03ch04_45805972	4	45805972	1	2	2	1	2	1	2	2	2	2	2	2	2	2	2	1	2	1	1	1	1	2	1	2	1	2	1	1	1	2	1	1	1	2	2	2	2	2	1	2	1	1	2	1	1	1	2	1	2	1	1	2	2	2	1	2	1	1	2	2	2	2	2	1	1	2	1	2	1	1	1	1	2	1	2	2	2	1	2	1	2	1	1	1	2	2	2	2	2	1	2	1	2	2	1	1	2	2	2	2	2	2	2	2	1	1	1	2	1	2	1	2	1	2	1	1	2	1	2	2	1	1	1	1	1	1	1	2	1	2	2	2	2	2
ST4.03ch04_46030963	4	46030963	1	0	1	0	1	0	1	1	1	1	1	1	1	1	1	0	1	0	0	0	0	1	0	1	0	1	0	0	0	1	0	0	0	1	1	1	1	1	0	1	0	0	1	0	0	0	1	0	1	0	0	1	1	1	0	1	0	0	1	1	1	1	1	0	0	1	0	1	0	0	0	0	1	0	1	1	0	0	1	0	1	0	0	0	1	1	1	1	1	0	1	0	1	1	0	0	1	1	1	1	1	1	1	1	0	0	0	1	0	1	0	1	0	1	0	0	1	0	1	1	0	0	0	0	0	0	0	1	0	1	1	1	1	1
ST4.03ch04_46030969	4	46030969	1	0	1	0	1	0	1	1	1	1	1	1	1	1	1	0	1	0	0	0	0	1	0	1	0	1	0	0	0	1	0	0	0	1	1	1	1	1	0	1	0	0	1	0	0	0	1	0	1	0	0	1	1	1	0	1	0	0	1	1	1	1	1	0	0	1	0	1	0	0	0	0	1	0	1	1	0	0	1	0	1	0	0	0	1	1	1	1	1	0	1	0	1	1	0	0	1	1	1	1	1	1	1	1	0	0	0	1	0	1	0	1	0	1	0	0	1	0	1	1	0	0	0	0	0	0	0	1	0	1	1	1	1	1
ST4.03ch04_46498902	4	46498902	1	0	0	1	0	1	0	0	0	0	0	0	0	0	0	1	0	1	1	1	1	0	1	0	1	0	1	1	1	0	1	1	1	0	0	0	0	0	1	0	1	1	0	1	1	1	0	1	0	1	1	0	0	0	1	0	1	1	0	0	0	0	0	1	1	0	1	0	1	1	1	1	0	1	0	0	0	1	0	1	0	1	1	1	0	0	0	0	0	1	0	1	0	0	1	1	0	0	0	0	0	0	0	0	1	1	1	0	1	0	1	0	1	0	1	1	0	1	0	0	1	1	1	1	1	1	1	0	1	0	0	0	0	0
ST4.03ch04_46547695	4	46547695	1	0	0	1	0	1	0	0	0	0	0	0	0	0	0	1	0	1	1	1	1	0	1	0	1	0	1	1	1	0	1	1	1	0	0	0	0	0	1	0	1	1	0	1	1	1	0	1	0	1	1	0	0	0	1	0	1	1	0	0	0	0	0	1	1	0	1	0	1	1	1	1	0	1	0	0	0	1	0	1	0	1	1	1	0	0	0	0	0	1	0	1	0	0	1	1	0	0	0	0	0	0	0	0	1	1	1	0	1	0	1	0	1	0	1	1	0	1	0	0	1	1	1	1	1	1	1	0	1	0	0	0	0	0
ST4.03ch04_46547710	4	46547710	1	0	0	1	0	1	0	0	0	0	0	0	0	0	0	1	0	1	1	1	1	0	1	0	1	0	1	1	1	0	1	1	1	0	0	0	0	0	1	0	1	1	0	1	1	1	0	1	0	1	1	0	0	0	1	0	1	1	0	0	0	0	0	1	1	0	1	0	1	1	1	1	0	1	0	0	0	1	0	1	0	1	1	1	0	0	0	0	0	1	0	1	0	0	1	1	0	0	0	0	0	0	0	0	1	1	1	0	1	0	1	0	1	0	1	1	0	1	0	0	1	1	1	1	1	1	1	0	1	0	0	0	0	0
ST4.03ch04_46547768	4	46547768	1	0	0	1	0	1	0	0	0	0	0	0	0	0	0	1	0	1	1	1	1	0	1	0	1	0	1	1	1	0	1	1	1	0	0	0	0	0	1	0	1	1	0	1	1	1	0	1	0	1	1	0	0	0	1	0	1	1	0	0	0	0	0	1	1	0	1	0	1	1	1	1	0	1	0	0	0	1	0	1	0	1	1	1	0	0	0	0	0	1	0	1	0	0	1	1	0	0	0	0	0	0	0	0	1	1	1	0	1	0	1	0	1	0	1	1	0	1	0	0	1	1	1	1	1	1	1	0	1	0	0	0	0	0
ST4.03ch04_46663370	4	46663370	1	0	1	0	1	0	1	1	1	1	1	1	1	1	1	0	1	0	0	0	0	1	0	1	0	1	0	0	0	1	0	0	0	1	1	1	1	1	0	1	0	0	1	0	0	0	1	0	1	0	0	1	1	1	0	1	0	0	1	1	1	1	1	0	0	1	0	1	0	0	0	0	1	0	1	1	1	0	1	0	1	0	0	0	1	1	1	1	1	0	1	0	1	1	0	0	1	1	1	1	1	1	1	1	0	0	0	1	0	1	0	1	0	1	0	0	1	0	1	1	0	0	0	0	0	0	0	1	0	1	1	1	1	1
ST4.03ch04_46790176	4	46790176	1	0	0	1	0	1	0	0	0	0	0	0	0	0	0	1	0	1	1	1	1	0	1	0	1	0	1	1	1	0	1	1	1	0	0	0	0	0	1	0	1	1	0	1	1	1	0	1	0	1	1	0	0	0	1	0	1	1	0	0	0	0	0	1	1	0	1	0	1	1	1	1	0	1	0	0	0	1	0	1	0	1	1	1	0	0	0	0	0	1	0	1	0	0	1	1	0	0	0	0	0	0	0	0	1	1	1	0	1	0	1	0	1	0	1	1	0	1	0	0	1	1	1	1	1	1	1	0	1	0	0	0	0	0
ST4.03ch04_47763453	4	47763453	1	2	2	1	2	1	2	2	2	2	2	2	2	2	2	1	2	1	1	1	1	2	1	2	1	2	1	1	1	2	1	1	1	2	2	2	2	2	1	2	1	1	2	1	1	1	2	1	2	1	1	2	2	2	1	2	1	1	2	2	2	2	2	1	1	2	1	2	1	1	1	1	2	1	2	2	2	1	2	1	2	1	1	1	2	2	2	2	2	1	2	1	2	2	1	1	2	2	2	2	2	2	2	2	1	1	1	2	1	2	1	2	1	2	1	1	2	1	2	2	1	1	1	1	1	1	1	2	1	2	2	2	2	2
ST4.03ch04_47971231	4	47971231	1	2	2	1	2	1	2	2	2	2	2	2	2	2	2	1	2	1	1	1	1	2	1	2	1	2	1	1	1	2	1	1	1	2	2	2	2	2	1	2	1	1	2	1	1	1	2	1	2	1	1	2	2	2	1	2	1	1	2	2	2	2	2	1	1	2	1	2	1	1	1	1	2	1	2	2	2	1	2	1	2	1	1	1	2	2	2	2	2	1	2	1	2	2	1	1	2	2	2	2	2	2	2	2	1	1	1	2	1	2	1	2	1	2	1	1	2	1	2	2	1	1	1	1	1	1	1	2	1	2	2	2	2	2
ST4.03ch04_48605314	4	48605314	1	2	2	1	2	1	2	2	2	2	2	2	2	2	2	1	2	1	1	1	1	2	1	2	1	2	1	1	1	2	1	1	1	2	2	2	2	2	1	2	1	1	2	1	1	1	2	1	2	1	1	2	2	2	1	2	1	1	2	2	2	2	2	1	1	2	1	2	1	1	1	1	2	1	2	2	2	1	2	1	2	1	1	1	2	2	2	2	2	1	2	1	2	2	1	1	2	2	2	2	2	2	2	2	1	1	1	2	1	2	1	2	1	2	1	1	2	1	2	2	1	1	1	1	1	1	1	2	1	2	2	2	2	2
ST4.03ch04_49268022	4	49268022	1	0	0	1	0	0	1	1	0	1	1	1	0	1	1	0	1	1	1	0	1	1	1	0	1	1	0	0	1	1	1	0	0	1	1	1	1	1	1	1	1	1	0	1	1	1	1	0	1	0	1	0	1	1	1	1	0	1	1	1	1	0	1	0	1	1	1	1	1	1	1	1	0	1	0	0	1	1	1	1	1	0	1	0	0	1	0	1	1	1	1	1	0	1	1	1	1	0	1	1	1	0	1	1	0	1	1	1	1	1	1	0	0	1	0	1	1	1	1	0	1	0	1	1	1	1	0	1	1	1	0	0	1	1
ST4.03ch04_49268043	4	49268043	1	0	0	1	0	0	1	1	0	1	1	1	0	1	1	0	1	1	1	0	1	1	1	0	1	1	0	0	1	1	1	0	0	1	1	1	1	1	1	1	1	1	0	1	1	1	1	0	1	0	1	0	1	1	1	1	0	1	1	1	1	0	1	0	1	1	1	1	1	1	1	1	0	1	0	0	1	1	1	1	1	0	1	0	0	1	0	1	1	1	1	1	0	1	1	1	1	0	1	1	1	0	1	1	0	1	1	1	1	1	1	0	0	1	0	1	1	1	1	0	1	0	1	1	1	1	0	1	1	1	0	0	1	1
ST4.03ch04_49268051	4	49268051	1	0	0	1	0	1	0	0	0	0	0	0	0	0	0	1	0	1	1	1	1	0	1	0	1	0	1	1	1	0	1	1	1	0	0	0	0	0	1	0	1	1	0	1	1	1	0	1	0	1	1	0	0	0	1	0	1	1	0	0	0	0	0	1	1	0	1	0	1	1	1	1	0	1	0	0	0	1	0	1	0	1	1	1	0	0	0	0	0	1	0	1	0	0	1	1	0	0	0	0	0	0	0	0	1	1	1	0	1	0	1	0	1	0	1	1	0	1	0	0	1	1	1	1	1	1	1	0	1	0	0	0	0	0
ST4.03ch04_49268068	4	49268068	1	0	0	1	0	0	1	1	0	1	1	1	0	1	1	0	1	1	1	0	1	1	1	0	1	1	0	0	1	1	1	0	0	1	1	1	1	1	1	1	1	1	0	1	1	1	1	0	1	0	1	0	1	1	1	1	0	1	1	1	1	0	1	0	1	1	1	1	1	1	1	1	0	1	0	0	1	1	1	1	1	0	1	0	0	1	0	1	1	1	1	1	0	1	1	1	1	0	1	1	1	0	1	1	0	1	1	1	1	1	1	0	0	1	0	1	1	1	1	0	1	0	1	1	1	1	0	1	1	1	0	0	1	1
ST4.03ch04_49268087	4	49268087	1	0	0	1	0	1	0	0	0	0	0	0	0	0	0	1	0	1	1	1	1	0	1	0	1	0	1	1	1	0	1	1	1	0	0	0	0	0	1	0	1	1	0	1	1	1	0	1	0	1	1	0	0	0	1	0	1	1	0	0	0	0	0	1	1	0	1	0	1	1	1	1	0	1	0	0	0	1	0	1	0	1	1	1	0	0	0	0	0	1	0	1	0	0	1	1	0	0	0	0	0	0	0	0	1	1	1	0	1	0	1	0	1	0	1	1	0	1	0	0	1	1	1	1	1	1	1	0	1	0	0	0	0	0
ST4.03ch04_51326274	4	51326274	1	0	1	0	1	0	1	1	1	1	1	1	1	1	1	0	1	0	0	0	0	1	0	1	0	1	0	0	0	1	0	0	0	1	1	1	1	1	1	1	0	0	1	0	0	0	1	0	1	0	0	1	1	1	0	1	0	0	1	1	1	1	1	0	0	1	0	1	0	0	0	0	1	0	1	1	1	0	1	0	1	0	0	0	1	1	1	1	1	0	1	0	1	1	0	0	1	1	1	1	1	1	1	1	0	0	0	1	0	1	0	1	0	1	0	0	1	0	1	1	0	0	0	0	0	0	0	1	0	1	1	1	1	1
ST4.03ch04_51660213	4	51660213	0	1	0	1	0	1	1	0	0	1	0	1	0	0	0	1	1	0	1	0	1	0	1	0	1	0	1	1	1	0	1	0	1	1	1	1	0	1	1	0	0	1	0	0	0	1	0	1	0	1	1	0	0	1	0	0	0	1	1	0	1	0	0	1	1	1	0	0	1	1	0	1	0	0	0	1	1	0	1	1	0	1	0	0	1	1	1	1	1	1	0	1	1	1	1	1	1	0	1	0	1	1	1	0	0	1	0	0	0	1	0	1	0	0	0	1	0	0	1	1	1	0	0	0	1	0	0	1	0	0	1	1	0	1
ST4.03ch04_51660251	4	51660251	0	1	0	1	0	1	1	0	0	1	0	1	0	0	0	1	1	0	1	0	1	0	1	0	1	0	1	1	1	0	1	0	1	1	1	1	0	1	1	0	0	1	0	0	0	1	0	1	0	1	1	0	0	1	0	0	0	1	1	0	1	0	0	1	1	1	0	0	1	1	0	1	0	0	0	1	1	0	1	1	0	1	0	0	1	1	1	1	1	1	0	1	1	1	1	1	1	0	1	0	1	1	1	0	0	1	0	0	0	1	0	1	0	0	0	1	0	0	1	1	1	0	0	0	1	0	0	1	0	0	1	1	0	1
ST4.03ch04_51660289	4	51660289	2	1	2	1	2	1	1	2	2	1	2	1	2	2	2	1	1	2	1	2	1	2	1	2	1	2	1	1	1	2	1	2	1	1	1	1	2	1	1	2	2	1	2	2	2	1	2	1	2	1	1	2	2	1	2	2	2	1	1	2	1	2	2	1	1	1	2	2	1	1	2	1	2	2	2	1	1	2	1	1	2	1	2	2	1	1	1	1	1	1	2	1	1	1	1	1	1	2	1	2	1	1	1	2	2	1	2	2	2	1	2	1	2	2	2	1	2	2	1	1	1	2	2	2	1	2	2	1	2	2	1	1	2	1
ST4.03ch04_51660314	4	51660314	0	1	0	1	0	1	1	0	0	1	0	1	0	0	0	1	1	0	1	0	1	0	1	0	1	0	1	1	1	0	1	0	1	1	1	1	0	1	1	0	0	1	0	0	0	1	0	1	0	1	1	0	0	1	0	0	0	1	1	0	1	0	0	1	1	1	0	0	1	1	0	1	0	0	0	1	1	0	1	1	0	1	0	0	1	1	1	1	1	1	0	1	1	1	1	1	1	0	1	0	1	1	1	0	0	1	0	0	0	1	0	1	0	0	0	1	0	0	1	1	1	0	0	0	1	0	0	1	0	0	1	1	0	1
ST4.03ch04_52028646	4	52028646	1	0	1	0	1	0	1	1	1	1	1	1	1	1	1	0	1	0	0	0	0	1	0	1	0	1	0	0	0	1	0	0	0	1	1	1	1	1	1	1	0	0	1	0	0	0	1	0	1	0	0	1	1	1	0	1	0	0	1	1	1	1	1	0	0	1	0	1	0	0	0	0	1	0	1	1	1	0	0	0	1	0	0	0	1	1	1	1	1	0	1	0	1	1	0	0	1	1	1	1	1	1	1	1	0	0	0	1	0	1	0	1	0	1	0	0	1	0	1	1	0	0	0	0	0	0	0	1	0	1	1	1	1	1
ST4.03ch04_52028672	4	52028672	0	1	0	1	0	1	1	0	0	1	0	1	0	0	0	1	1	0	1	0	1	0	1	0	1	0	1	1	1	0	1	0	1	1	1	1	0	1	1	0	0	1	0	0	0	1	0	1	0	1	1	0	0	1	0	0	0	1	1	0	1	0	0	1	1	1	0	0	1	1	0	1	0	0	0	1	1	0	1	1	0	1	0	0	1	1	1	1	1	1	0	1	1	1	1	1	1	0	1	0	1	1	1	0	0	1	0	0	0	1	0	1	0	0	0	1	0	0	1	1	1	0	0	0	1	0	0	1	0	0	1	1	0	1
ST4.03ch04_52243978	4	52243978	2	1	1	1	1	1	2	1	1	2	1	2	1	1	1	1	1	1	1	1	1	1	1	1	1	1	1	1	1	1	1	1	1	2	2	2	1	2	2	1	1	1	1	1	1	1	1	1	1	1	1	1	1	2	1	1	1	1	2	1	2	1	1	1	1	2	1	2	1	1	1	1	1	1	1	2	2	1	1	1	1	1	1	1	2	2	2	2	2	1	1	1	2	2	1	1	2	1	2	1	2	2	2	1	1	1	1	1	1	2	1	2	1	1	1	1	1	1	2	2	1	1	1	1	1	1	1	2	1	1	2	2	1	2
ST4.03ch04_52243983	4	52243983	1	0	0	1	0	1	0	0	0	0	0	0	0	0	0	1	0	1	1	1	1	0	1	0	1	0	1	1	1	0	1	1	1	1	0	0	0	0	0	0	1	1	0	1	1	1	0	1	0	1	1	0	0	0	1	0	1	1	0	0	0	0	0	1	1	0	1	0	1	1	1	1	0	1	0	0	0	1	1	1	0	1	1	1	1	0	0	0	0	1	0	1	0	0	1	1	0	0	0	0	0	0	0	0	1	1	1	0	1	0	1	0	1	0	1	1	0	1	0	0	1	1	1	1	1	1	1	0	1	0	0	0	0	0
ST4.03ch04_52244078	4	52244078	2	1	1	1	1	1	2	1	1	2	1	2	1	1	1	1	1	1	1	1	1	1	1	1	1	1	1	1	1	1	1	1	1	2	2	2	1	2	2	1	1	1	1	1	1	1	1	1	1	1	1	1	1	2	1	1	1	1	2	1	2	2	1	2	1	2	1	2	1	1	1	1	1	1	1	2	2	1	1	1	1	1	1	1	2	2	2	2	2	1	1	1	2	2	1	1	2	1	2	1	2	2	2	1	1	1	1	1	1	2	1	2	1	1	1	1	1	1	2	2	1	1	1	1	1	1	1	2	1	1	2	2	1	2
ST4.03ch04_52244088	4	52244088	2	1	1	1	1	1	2	1	1	2	1	2	1	1	1	1	1	1	1	1	1	1	1	1	1	1	1	1	1	1	1	1	1	2	2	2	1	2	2	1	1	1	1	1	1	1	1	1	1	1	1	1	1	2	1	1	1	1	2	1	2	2	1	2	1	2	1	2	1	1	1	1	1	1	1	2	2	1	1	1	1	1	1	1	2	2	2	2	2	1	1	1	2	2	1	1	2	1	2	1	2	2	2	1	1	1	1	1	1	2	1	2	1	1	1	1	1	1	2	2	1	1	1	1	1	1	1	2	1	1	2	2	1	2
ST4.03ch04_52962905	4	52962905	0	1	0	1	0	1	1	0	0	1	0	1	0	0	0	1	1	0	1	0	1	0	1	0	1	0	1	1	1	0	1	0	1	1	1	1	0	1	1	0	0	1	0	0	0	1	0	1	0	1	1	0	0	1	0	0	0	1	1	0	1	0	0	1	1	1	0	0	1	1	0	1	0	0	0	1	1	0	1	1	0	1	0	0	1	1	1	1	1	1	0	1	1	1	1	1	1	0	1	0	1	1	1	0	0	1	0	0	0	1	0	1	0	0	0	1	0	0	1	1	1	0	0	0	1	0	0	1	0	0	1	1	0	1
ST4.03ch04_52962941	4	52962941	2	1	2	1	2	1	1	2	2	1	2	1	2	2	2	1	1	2	1	2	1	2	1	2	1	2	1	1	1	2	1	2	1	1	1	1	2	1	1	2	2	1	2	2	2	1	2	1	2	1	1	2	2	1	2	2	2	1	1	2	1	2	2	1	1	1	2	2	1	1	2	1	2	2	2	1	1	2	1	1	2	1	2	2	1	1	1	1	1	1	2	1	1	1	1	1	1	2	1	2	1	1	1	2	2	1	2	2	2	1	2	1	2	2	2	1	2	2	1	1	1	2	2	2	1	2	2	1	2	2	1	1	2	1
ST4.03ch04_52962978	4	52962978	0	1	0	1	0	1	1	0	0	1	0	1	0	0	0	1	1	0	1	0	1	0	1	0	1	0	1	1	1	0	1	0	1	1	1	1	0	1	1	0	0	1	0	0	0	1	0	1	0	1	1	0	0	1	0	0	0	1	1	0	1	0	0	1	1	1	0	0	1	1	0	1	0	0	0	1	1	0	1	1	0	1	0	0	1	1	1	1	1	1	0	1	1	1	1	1	1	0	1	0	1	1	1	0	0	1	0	0	0	1	0	1	0	0	0	1	0	0	1	1	1	0	0	0	1	0	0	1	0	0	1	1	0	1
ST4.03ch04_52963007	4	52963007	2	1	2	1	2	1	1	2	2	1	2	1	2	2	2	1	1	2	1	2	1	2	1	2	1	2	1	1	1	2	1	2	1	1	1	1	2	1	1	2	2	1	2	2	2	1	2	1	2	1	1	2	2	1	2	2	2	1	1	2	1	2	2	1	1	1	2	2	1	1	2	1	2	2	2	1	1	2	1	1	2	1	2	2	1	1	1	1	1	1	2	1	1	1	1	1	1	2	1	2	1	1	1	2	2	1	2	2	2	1	2	1	2	2	2	1	2	2	1	1	1	2	2	2	1	2	2	1	2	2	1	1	2	1
ST4.03ch04_52963030	4	52963030	1	1	1	1	1	1	0	1	1	0	1	0	1	1	1	1	0	2	1	2	1	1	1	1	1	1	1	1	1	1	1	2	1	0	0	0	1	0	0	1	2	1	1	2	2	1	1	1	1	1	1	1	1	0	2	1	2	1	0	1	0	1	1	0	1	0	2	1	1	1	2	1	1	2	1	0	0	2	1	1	1	1	2	2	0	0	0	0	0	1	1	1	0	0	1	1	0	1	0	1	0	0	0	1	2	1	2	1	2	0	2	0	2	1	2	1	1	2	0	0	1	2	2	2	1	2	2	0	2	1	0	0	1	0
ST4.03ch04_52963041	4	52963041	0	1	0	1	0	1	1	0	0	1	0	1	0	0	0	1	1	0	1	0	1	0	1	0	1	0	1	1	1	0	1	0	1	1	1	1	0	1	1	0	0	1	0	0	0	1	0	1	0	1	1	0	0	1	0	0	0	1	1	0	1	0	0	1	1	1	0	0	1	1	0	1	0	0	0	1	1	0	1	1	0	1	0	0	1	1	1	1	1	1	0	1	1	1	1	1	1	0	1	0	1	1	1	0	0	1	0	0	0	1	0	1	0	0	0	1	0	0	1	1	1	0	0	0	1	0	0	1	0	0	1	1	0	1
ST4.03ch04_52986637	4	52986637	1	0	1	0	1	0	1	1	1	1	1	1	1	1	1	0	1	0	0	0	0	1	0	1	0	1	0	0	0	1	0	0	0	1	1	1	1	1	1	1	0	0	1	0	0	0	1	0	1	0	0	1	1	1	0	1	0	0	1	1	1	1	1	1	0	1	0	1	0	0	0	0	1	0	1	1	1	0	0	0	1	0	0	0	1	1	1	1	1	0	1	0	1	1	0	0	1	1	1	1	1	1	1	1	0	0	0	1	0	1	0	1	0	1	0	0	1	0	1	1	0	0	0	0	0	0	0	1	0	1	1	1	1	1
ST4.03ch04_52986653	4	52986653	0	1	0	1	0	1	1	0	0	1	0	1	0	0	0	1	1	0	1	0	1	0	1	0	1	0	1	1	1	0	1	0	1	1	1	1	0	1	1	0	0	1	0	0	0	1	0	1	0	1	1	0	0	1	0	0	0	1	1	0	1	0	0	1	1	1	0	0	1	1	0	1	0	0	0	1	1	0	1	1	0	1	0	0	1	1	1	1	1	1	0	1	1	1	1	1	1	0	1	0	1	1	1	0	0	1	0	0	0	1	0	1	0	0	0	1	0	0	1	1	1	0	0	0	1	0	0	1	0	0	1	1	0	1
ST4.03ch04_52986669	4	52986669	0	1	0	1	0	1	1	0	0	1	0	1	0	0	0	1	1	0	1	0	1	0	1	0	1	0	1	1	1	0	1	0	1	1	1	1	0	1	1	0	0	1	0	0	0	1	0	1	0	1	1	0	0	1	0	0	0	1	1	0	1	0	0	1	1	1	0	0	1	1	0	1	0	0	0	1	1	0	1	1	0	1	0	0	1	1	1	1	1	1	0	1	1	1	1	1	1	0	1	0	1	1	1	0	0	1	0	0	0	1	0	1	0	0	0	1	0	0	1	1	1	0	0	0	1	0	0	1	0	0	1	1	0	1
ST4.03ch04_53061836	4	53061836	1	0	1	0	1	0	1	1	1	1	1	1	1	1	1	0	1	0	0	0	0	1	0	1	0	1	0	0	0	1	0	0	0	1	1	1	1	1	1	1	0	0	1	0	0	0	1	0	1	0	0	1	1	1	0	1	0	0	1	1	1	1	1	1	0	1	0	1	0	0	0	0	1	0	1	1	1	0	0	0	1	0	0	0	1	1	1	1	1	0	1	0	1	1	0	0	1	1	1	1	1	1	1	1	0	0	0	1	1	1	0	1	0	1	0	0	1	0	1	1	0	0	0	0	0	0	0	1	0	1	1	1	1	1
ST4.03ch04_53061866	4	53061866	2	1	2	1	2	1	1	2	2	1	2	1	2	2	2	1	1	2	1	2	1	2	1	2	1	2	1	1	1	2	1	2	1	1	1	1	2	1	1	2	2	1	2	2	2	1	2	1	2	1	1	2	2	1	2	2	2	1	1	2	1	2	2	1	1	1	2	2	1	1	2	1	2	2	2	1	1	2	1	1	2	1	2	2	1	1	1	1	1	1	2	1	1	1	1	1	1	2	1	2	1	1	1	2	2	1	2	2	2	1	2	1	2	2	2	1	2	2	1	1	1	2	2	2	1	2	2	1	2	2	1	1	2	1
ST4.03ch04_53061926	4	53061926	1	1	1	1	1	1	0	1	1	0	1	0	1	1	1	1	0	2	1	2	1	1	1	1	1	1	1	1	1	1	1	2	1	0	0	0	1	0	0	1	2	1	1	2	2	1	1	1	1	1	1	1	1	0	2	1	2	1	0	1	0	1	1	0	1	0	2	1	1	1	2	1	1	2	1	0	0	2	1	1	1	1	2	2	0	0	0	0	0	1	1	1	0	0	1	1	0	1	0	1	0	0	0	1	2	1	2	1	1	0	2	0	2	1	2	1	1	2	0	0	1	2	2	2	1	2	2	0	2	1	0	0	1	0
ST4.03ch04_53741748	4	53741748	0	1	0	1	0	1	1	0	0	1	0	1	0	0	0	1	1	0	1	0	1	0	1	0	1	0	1	1	1	0	1	0	1	1	1	1	0	1	1	0	0	1	0	0	0	1	0	1	0	1	1	0	0	1	0	0	0	1	1	0	1	0	0	1	1	1	0	0	1	1	0	1	0	0	0	1	1	0	1	1	0	1	0	0	1	1	1	1	1	1	0	1	1	1	1	1	1	0	1	0	1	1	1	0	0	1	0	0	0	1	0	1	0	0	0	1	0	0	1	1	1	0	0	0	1	0	0	1	0	0	1	1	0	1
ST4.03ch04_53741766	4	53741766	0	1	0	1	0	1	1	0	0	1	0	1	0	0	0	1	1	0	1	0	1	0	1	0	1	0	1	1	1	0	1	0	1	1	1	1	0	1	1	0	0	1	0	0	0	1	0	1	0	1	1	0	0	1	0	0	0	1	1	0	1	0	0	1	1	1	0	0	1	1	0	1	0	0	0	1	1	0	1	1	0	1	0	0	1	1	1	1	1	1	0	1	1	1	1	1	1	0	1	0	1	1	1	0	0	1	0	0	0	1	0	1	0	0	0	1	0	0	1	1	1	0	0	0	1	0	0	1	0	0	1	1	0	1
ST4.03ch04_53741813	4	53741813	0	1	0	1	0	1	1	0	0	1	0	1	0	0	0	1	1	0	1	0	1	0	1	0	1	0	1	1	1	0	1	0	1	1	1	1	0	1	1	0	0	1	0	0	0	1	0	1	0	1	1	0	0	1	0	0	0	1	1	0	1	0	0	1	1	1	0	0	1	1	0	1	0	0	0	1	1	0	1	1	0	1	0	0	1	1	1	1	1	1	0	1	1	1	1	1	1	0	1	0	1	1	1	0	0	1	0	0	0	1	0	1	0	0	0	1	0	0	1	1	1	0	0	0	1	0	0	1	0	0	1	1	0	1
ST4.03ch04_54224394	4	54224394	1	1	0	2	0	2	1	0	0	1	0	1	0	0	0	2	1	0	2	0	2	0	2	0	2	0	2	2	2	0	2	0	2	1	1	1	0	1	1	0	0	2	0	0	0	2	0	2	0	2	2	0	0	1	0	0	0	2	1	0	1	0	0	1	2	1	0	0	2	2	0	2	0	0	0	1	1	0	2	2	0	2	0	0	1	1	1	1	1	2	0	2	1	1	2	2	1	0	1	0	1	1	1	0	0	2	0	0	0	1	0	1	0	0	0	2	0	0	1	1	2	0	0	0	2	0	0	1	0	0	1	1	0	1
ST4.03ch04_54438933	4	54438933	1	1	1	1	1	1	2	1	1	2	1	2	1	1	1	1	2	0	1	0	1	1	1	1	1	1	1	1	1	1	1	0	1	2	2	2	1	1	2	1	0	1	1	0	0	1	1	1	1	1	1	1	1	2	0	1	0	1	2	1	2	1	1	2	1	2	0	1	1	1	0	1	1	0	1	2	2	0	1	1	1	1	0	0	2	2	2	2	2	1	1	1	2	2	1	1	2	1	2	1	2	2	2	1	0	1	0	1	1	2	0	2	0	1	0	1	1	0	2	2	1	0	0	0	1	0	0	2	0	1	2	2	1	2
ST4.03ch04_54438937	4	54438937	1	1	0	1	0	1	2	0	0	2	0	2	0	0	0	1	1	0	1	0	1	0	1	0	1	0	1	1	1	0	1	0	1	2	2	2	0	0	2	0	0	1	0	0	0	1	0	1	0	1	1	0	0	2	0	0	0	1	2	0	2	0	0	2	1	1	0	0	1	1	0	1	0	0	0	2	2	0	1	1	0	1	0	0	2	2	2	2	2	1	0	1	2	2	1	1	2	0	2	0	2	2	2	0	0	1	0	0	0	2	0	2	0	0	0	1	0	0	2	2	1	0	0	0	1	0	0	2	0	0	2	2	0	2
ST4.03ch04_54438954	4	54438954	1	1	0	1	0	1	2	0	0	2	0	2	0	0	0	1	1	0	1	0	1	0	1	0	1	0	1	1	1	0	1	0	1	2	2	2	0	0	2	0	0	1	0	0	0	1	0	1	0	1	1	0	0	2	0	0	0	1	2	0	2	0	0	2	1	2	0	0	1	1	0	1	0	0	0	2	2	0	1	1	0	1	0	0	2	2	2	2	2	1	0	1	2	2	1	1	2	0	2	0	2	2	2	0	0	1	0	0	0	2	0	2	0	0	0	1	0	0	2	2	1	0	0	0	1	0	0	2	0	0	2	2	0	2
ST4.03ch04_54438980	4	54438980	1	1	1	1	1	1	2	1	1	2	1	2	1	1	1	1	2	0	1	0	1	1	1	1	1	1	1	1	1	1	1	0	1	2	2	2	1	1	2	1	0	1	1	0	0	1	1	1	1	1	1	1	1	2	0	1	0	1	2	1	2	1	1	2	1	2	0	1	1	1	0	1	1	0	1	2	2	0	1	1	1	1	0	0	2	2	2	2	2	1	1	1	2	2	1	1	2	1	2	1	2	2	2	1	0	1	0	1	1	2	0	2	0	1	0	1	1	0	2	2	1	0	0	0	1	0	0	2	0	1	2	2	1	2
ST4.03ch04_54438985	4	54438985	1	1	1	1	1	1	2	1	1	2	1	2	1	1	1	1	2	0	1	0	1	1	1	1	1	1	1	1	1	1	1	0	1	2	2	2	1	1	2	1	0	1	1	0	0	1	1	1	1	1	1	1	1	2	0	1	0	1	2	1	2	1	1	2	1	2	0	1	1	1	0	1	1	0	1	2	2	0	1	1	1	1	0	0	2	2	2	2	2	1	1	1	2	2	1	1	2	1	2	1	2	2	2	1	0	1	0	1	1	2	0	2	0	1	0	1	1	0	2	2	1	0	0	0	1	0	0	2	0	1	2	2	1	2
ST4.03ch04_54439007	4	54439007	1	1	1	1	1	1	2	1	1	2	1	2	1	1	1	1	2	0	1	0	1	1	1	1	1	1	1	1	1	1	1	0	1	2	2	2	1	1	2	1	0	1	1	0	0	1	1	1	1	1	1	1	1	2	0	1	0	1	2	1	2	1	1	2	1	2	0	1	1	1	0	1	1	0	1	2	2	0	1	1	1	1	0	0	2	2	2	2	2	1	1	1	2	2	1	1	2	1	2	1	2	2	2	1	0	1	0	1	1	2	0	2	0	1	0	1	1	0	2	2	1	0	0	0	1	0	0	2	0	1	2	2	1	2
ST4.03ch04_54649534	4	54649534	1	0	0	1	0	1	0	0	0	0	0	0	0	0	0	1	0	1	1	1	1	0	1	0	1	0	1	1	1	0	1	1	1	0	0	0	0	0	0	0	1	1	0	1	1	1	0	1	0	1	1	0	0	0	1	0	1	1	0	0	0	0	0	0	1	0	1	0	1	1	1	1	0	1	0	0	0	1	1	1	0	1	1	1	0	0	0	0	0	1	0	1	0	0	1	1	0	0	0	0	0	0	0	0	1	1	1	0	0	0	1	0	1	0	0	1	0	1	0	0	1	1	1	1	1	1	1	0	1	0	0	0	0	0
ST4.03ch04_54649549	4	54649549	1	2	1	2	1	2	1	1	1	1	1	1	1	1	1	2	1	2	2	2	2	1	2	1	2	1	2	2	2	1	2	2	2	1	1	1	1	1	1	1	2	2	1	2	2	2	1	2	1	2	2	1	1	1	2	1	2	2	1	1	1	1	1	1	2	1	2	1	2	2	2	2	1	2	1	1	1	2	2	2	1	2	2	2	1	1	1	1	1	2	1	2	1	1	2	2	1	1	1	1	1	1	1	1	2	2	2	1	1	1	2	1	2	1	1	2	1	2	1	1	2	2	2	2	2	2	2	1	2	1	1	1	1	1
ST4.03ch04_54701379	4	54701379	0	1	0	1	0	1	1	0	0	1	0	1	0	0	0	1	1	0	1	0	1	0	1	0	1	0	1	1	1	0	1	0	1	1	1	1	0	0	1	0	0	1	0	0	0	1	0	1	0	1	1	0	0	1	0	0	0	1	1	0	1	0	0	1	1	1	0	0	1	1	0	1	0	0	0	1	0	0	1	1	0	1	0	0	1	1	1	1	1	1	0	1	1	1	1	1	1	0	1	0	1	1	1	0	0	1	0	0	0	1	0	1	0	0	0	1	0	0	1	1	1	0	0	0	1	0	0	1	0	0	1	1	0	1
ST4.03ch04_54701397	4	54701397	0	1	0	1	0	1	1	0	0	1	0	1	0	0	0	1	1	0	1	0	1	0	1	0	1	0	1	1	1	0	1	0	1	1	1	1	0	0	1	0	0	1	0	0	0	1	0	1	0	1	1	0	0	1	0	0	0	1	1	0	1	0	0	1	1	1	0	0	1	1	0	1	0	0	0	1	0	0	1	1	0	1	0	0	1	1	1	1	1	1	0	1	1	1	1	1	1	0	1	0	1	1	1	0	0	1	0	0	0	1	0	1	0	0	0	1	0	0	1	1	1	0	0	0	1	0	0	1	0	0	1	1	0	1
ST4.03ch04_55232097	4	55232097	0	1	0	1	0	1	1	0	0	1	0	1	0	0	0	1	1	0	1	0	1	0	1	0	1	0	1	1	1	0	1	0	1	1	1	1	0	0	1	0	0	1	0	0	0	1	0	1	0	1	1	0	0	1	0	0	0	1	1	0	1	0	0	1	1	1	0	0	1	1	0	1	0	0	0	1	1	0	1	1	0	1	0	0	1	1	1	1	1	1	0	1	1	1	1	1	1	0	1	0	1	1	1	0	0	1	0	0	0	1	0	1	0	0	0	1	0	0	1	1	1	0	0	0	1	0	0	1	0	0	1	1	0	1
ST4.03ch04_55419364	4	55419364	0	1	0	1	0	1	1	0	0	1	0	1	0	0	0	1	1	0	1	0	1	0	1	0	1	0	1	1	1	0	1	0	1	1	1	1	0	0	1	0	0	1	0	0	0	1	0	1	0	1	1	0	0	1	0	0	0	1	1	0	1	0	0	1	1	1	0	0	1	1	0	1	0	0	0	1	1	0	1	1	0	1	0	0	1	1	1	1	1	1	0	1	1	1	1	1	1	0	1	0	1	1	1	0	0	1	0	0	0	1	0	1	0	0	0	1	0	0	1	1	1	0	0	0	1	0	0	1	0	0	1	1	0	1
ST4.03ch04_55419386	4	55419386	2	1	2	1	2	1	1	2	2	1	2	1	2	2	2	1	1	2	1	2	1	2	1	2	1	2	1	1	1	2	1	2	1	1	1	1	2	2	1	2	2	1	2	2	2	1	2	1	2	1	1	2	2	1	2	2	2	1	1	2	1	2	2	1	1	1	2	2	1	1	2	1	2	2	2	1	1	2	1	1	2	1	2	2	1	1	1	1	1	1	2	1	1	1	1	1	1	2	1	2	1	1	1	2	2	1	2	2	2	1	2	1	2	2	2	1	2	2	1	1	1	2	2	2	1	2	2	1	2	2	1	1	2	1
ST4.03ch04_55419406	4	55419406	0	1	0	1	0	1	1	0	0	1	0	1	0	0	0	1	1	0	1	0	1	0	1	0	1	0	1	1	1	0	1	0	1	1	1	1	0	0	1	0	0	1	0	0	0	1	0	1	0	1	1	0	0	1	0	0	0	1	1	0	1	0	0	1	1	1	0	0	1	1	0	1	0	0	0	1	1	0	1	1	0	1	0	0	1	1	1	1	1	1	0	1	1	1	1	1	1	0	1	0	1	1	1	0	0	1	0	0	0	1	0	1	0	0	0	1	0	0	1	1	1	0	0	0	1	0	0	1	0	0	1	1	0	1
ST4.03ch04_55419422	4	55419422	1	0	0	1	0	1	1	0	0	1	0	1	0	0	0	1	1	0	1	0	1	0	1	0	1	0	1	1	1	0	1	0	1	1	1	1	0	0	1	0	0	1	0	0	0	1	0	1	0	1	1	0	0	1	0	0	0	1	1	0	1	0	0	1	1	1	0	0	1	1	0	1	0	0	0	1	1	0	1	1	0	1	0	0	1	1	1	1	1	1	0	1	1	1	1	1	1	0	1	0	1	1	1	0	0	1	0	0	0	1	0	1	0	0	0	1	0	0	1	1	1	0	0	0	1	0	0	1	0	0	1	1	0	1
ST4.03ch04_55458316	4	55458316	1	2	2	1	2	1	2	2	2	2	2	2	2	2	2	1	2	1	1	1	1	2	1	2	1	2	1	1	1	2	1	1	1	2	2	2	2	2	2	2	1	1	2	1	1	1	2	1	2	1	1	2	2	2	1	2	1	1	2	2	2	2	2	2	1	2	1	2	1	1	1	1	2	1	2	2	2	1	1	2	2	1	1	1	2	2	2	2	2	1	1	1	2	2	1	1	2	2	2	2	2	2	2	2	1	1	1	2	2	2	1	2	1	2	2	1	2	1	2	2	1	1	1	1	1	1	1	2	1	2	2	2	2	2
ST4.03ch04_56040186	4	56040186	0	1	0	1	0	1	1	0	0	1	0	1	0	0	0	1	1	0	1	0	1	0	1	0	1	0	1	1	1	0	1	0	1	1	1	1	0	0	1	0	0	1	0	0	0	1	0	1	0	1	1	0	0	1	0	0	0	1	1	0	1	0	0	1	1	1	0	0	1	1	0	1	0	0	0	1	1	0	1	1	0	1	0	0	1	1	1	1	1	1	0	1	1	1	1	1	1	0	1	0	1	1	1	0	0	1	0	0	0	1	0	1	0	0	0	1	0	0	1	1	1	0	0	0	1	0	0	1	0	0	1	1	0	1
ST4.03ch04_56040207	4	56040207	0	1	0	1	0	1	1	0	0	1	0	1	0	0	0	1	1	0	1	0	1	0	1	0	1	0	1	1	1	0	1	0	1	1	1	1	0	0	1	0	0	1	0	0	0	1	0	1	0	1	1	0	0	1	0	0	0	1	1	0	1	0	0	1	1	1	0	0	1	1	0	1	0	0	0	1	1	0	1	1	0	1	0	0	1	1	1	1	1	1	0	1	1	1	1	1	1	0	1	0	1	1	1	0	0	1	0	0	0	1	0	1	0	0	0	1	0	0	1	1	1	0	0	0	1	0	0	1	0	0	1	1	0	1
ST4.03ch04_56054009	4	56054009	0	1	0	1	0	1	1	0	0	1	0	1	0	0	0	1	1	0	1	0	1	0	1	0	1	0	1	1	1	0	1	0	1	1	1	1	0	0	1	0	0	1	0	0	0	1	0	1	0	1	1	0	0	1	0	0	0	1	1	0	1	0	0	1	1	1	0	0	1	1	0	1	0	0	0	1	1	0	1	1	0	1	0	0	1	1	1	1	1	1	0	1	1	1	1	1	1	0	1	0	1	1	1	0	0	1	0	0	0	1	0	1	0	0	0	1	0	0	1	1	1	0	0	0	1	0	0	1	0	0	1	1	0	1
ST4.03ch04_56054037	4	56054037	0	1	0	1	0	1	1	0	0	1	0	1	0	0	0	1	1	0	1	0	1	0	1	0	1	0	1	1	1	0	1	0	1	1	1	1	0	0	1	0	0	1	0	0	0	1	0	1	0	1	1	0	0	1	0	0	0	1	1	0	1	0	0	1	1	1	0	0	1	1	0	1	0	0	0	1	1	0	1	1	0	1	0	0	1	1	1	1	1	1	0	1	1	1	1	1	1	0	1	0	1	1	1	0	0	1	0	0	0	1	0	1	0	0	0	1	0	0	1	1	1	0	0	0	1	0	0	1	0	0	1	1	0	1
ST4.03ch04_56054078	4	56054078	0	1	0	1	0	1	1	0	0	1	0	1	0	0	0	1	1	0	1	0	1	0	1	0	1	0	1	1	1	0	1	0	1	1	1	1	0	0	1	0	0	1	0	0	0	1	0	1	0	1	1	0	0	1	0	0	0	1	1	0	1	0	0	1	1	1	0	0	1	1	0	1	0	0	0	1	1	0	1	1	0	1	0	0	1	1	1	1	1	1	0	1	1	1	1	1	1	0	1	0	1	1	1	0	0	1	0	0	0	1	0	1	0	0	0	1	0	0	1	1	1	0	0	0	1	0	0	1	0	0	1	1	0	1
ST4.03ch04_56054089	4	56054089	0	1	0	1	0	1	1	0	0	1	0	1	0	0	0	1	1	0	1	0	1	0	1	0	1	0	1	1	1	0	1	0	1	1	1	1	0	0	1	0	0	1	0	0	0	1	0	1	0	1	1	0	0	1	0	0	0	1	1	0	1	0	0	1	1	1	0	0	1	1	0	1	0	0	0	1	1	0	1	1	0	1	0	0	1	1	1	1	1	1	0	1	1	1	1	1	1	0	1	0	1	1	1	0	0	1	0	0	0	1	0	1	0	0	0	1	0	0	1	1	1	0	0	0	1	0	0	1	0	0	1	1	0	1
ST4.03ch04_56059299	4	56059299	0	1	0	1	0	1	1	0	0	1	0	1	0	0	0	1	1	0	1	0	1	0	1	0	1	0	1	1	1	0	1	0	1	1	1	1	0	0	1	0	0	1	0	0	0	1	0	1	0	1	1	0	0	1	0	0	0	1	1	0	1	0	0	1	1	1	0	0	1	1	0	1	0	0	0	1	1	0	1	1	0	1	0	0	1	1	1	1	1	1	0	1	1	1	1	1	1	0	1	0	1	1	1	0	0	1	0	0	0	1	0	1	0	0	0	1	0	0	1	1	1	0	0	0	1	0	0	1	0	0	1	1	0	1
ST4.03ch04_56059586	4	56059586	0	1	0	1	0	1	1	0	0	1	0	1	0	0	0	1	1	0	1	0	1	0	1	0	1	0	1	1	1	0	1	0	1	1	1	1	0	0	1	0	0	1	0	0	0	1	0	1	0	1	1	0	0	1	0	0	0	1	1	0	1	0	0	1	1	1	0	0	1	1	0	1	0	0	0	1	1	0	1	1	0	1	0	0	1	1	1	1	1	1	0	1	1	1	1	1	1	0	1	0	1	1	1	0	0	1	0	0	0	1	0	1	0	0	0	1	0	0	1	1	1	0	0	0	1	0	0	1	0	0	1	1	0	1
ST4.03ch04_56059639	4	56059639	0	1	0	1	0	1	1	0	0	1	0	1	0	0	0	1	1	0	1	0	1	0	1	0	1	0	1	1	1	0	1	0	1	1	1	1	0	0	1	0	0	1	0	0	0	1	0	1	0	1	1	0	0	1	0	0	0	1	1	0	1	0	0	1	1	1	0	0	1	1	0	1	0	0	0	1	1	0	1	1	0	1	0	0	1	1	1	1	1	1	0	1	1	1	1	1	1	0	1	0	1	1	1	0	0	1	0	0	0	1	0	1	0	0	0	1	0	0	1	1	1	0	0	0	1	0	0	1	0	0	1	1	0	1
ST4.03ch04_56059673	4	56059673	0	1	0	1	0	1	1	0	0	1	0	1	0	0	0	1	1	0	1	0	1	0	1	0	1	0	1	1	1	0	1	0	1	1	1	1	0	0	1	0	0	1	0	0	0	1	0	1	0	1	1	0	0	1	0	0	0	1	1	0	1	0	0	1	1	1	0	0	1	1	0	1	0	0	0	1	1	0	1	1	0	1	0	0	1	1	1	1	1	1	0	1	1	1	1	1	1	0	1	0	1	1	1	0	0	1	0	0	0	1	0	1	0	0	0	1	0	0	1	1	1	0	0	0	1	0	0	1	0	0	1	1	0	1
ST4.03ch04_56131686	4	56131686	0	1	0	1	0	1	1	0	0	1	0	1	0	0	0	1	1	0	1	0	1	0	1	0	1	0	1	1	1	0	1	0	1	1	1	1	0	0	1	0	0	1	0	0	0	1	0	1	0	1	1	0	0	1	0	0	0	1	1	0	1	0	0	1	1	1	0	0	1	1	0	1	0	0	0	1	1	0	1	1	0	1	0	0	1	1	1	1	1	1	0	1	1	1	1	1	1	0	1	0	1	1	1	0	0	1	0	0	0	1	0	1	0	0	0	1	0	0	1	1	1	0	0	0	1	0	0	1	0	0	1	1	0	1
ST4.03ch04_56148640	4	56148640	0	1	0	1	0	1	1	0	0	1	0	1	0	0	0	1	1	0	1	0	1	0	1	0	1	0	1	1	1	0	1	0	1	1	1	1	0	0	1	0	0	1	0	0	0	1	0	1	0	1	1	0	0	1	0	0	0	1	1	0	1	0	0	1	1	1	0	0	1	1	0	1	0	0	0	1	1	0	1	1	0	1	0	0	1	1	1	1	1	1	0	1	1	1	1	1	1	0	1	0	1	1	1	0	0	1	0	0	0	1	0	1	0	0	0	1	0	0	1	1	1	0	0	0	1	0	0	1	0	0	1	1	0	1
ST4.03ch04_56148645	4	56148645	0	1	0	1	0	1	1	0	0	1	0	1	0	0	0	1	1	0	1	0	1	0	1	0	1	0	1	1	1	0	1	0	1	1	1	1	0	0	1	0	0	1	0	0	0	1	0	1	0	1	1	0	0	1	0	0	0	1	1	0	1	0	0	1	1	1	0	0	1	1	0	1	0	0	0	1	1	0	1	1	0	1	0	0	1	1	1	1	1	1	0	1	1	1	1	1	1	0	1	0	1	1	1	0	0	1	0	0	0	1	0	1	0	0	0	1	0	0	1	1	1	0	0	0	1	0	0	1	0	0	1	1	0	1
ST4.03ch04_56148664	4	56148664	0	1	0	1	0	1	1	0	0	1	0	1	0	0	0	1	1	0	1	0	1	0	1	0	1	0	1	1	1	0	1	0	1	1	1	1	0	0	1	0	0	1	0	0	0	1	0	1	0	1	1	0	0	1	0	0	0	1	1	0	1	0	0	1	1	1	0	0	1	1	0	1	0	0	0	1	1	0	1	1	0	1	0	0	1	1	1	1	1	1	0	1	1	1	1	1	1	0	1	0	1	1	1	0	0	1	0	0	0	1	0	1	0	0	0	1	0	0	1	1	1	0	0	0	1	0	0	1	0	0	1	1	0	1
ST4.03ch04_56148683	4	56148683	0	1	0	1	0	1	1	0	0	1	0	1	0	0	0	1	1	0	1	0	1	0	1	0	1	0	1	1	1	0	1	0	1	1	1	1	0	0	1	0	0	1	0	0	0	1	0	1	0	1	1	0	0	1	0	0	0	1	1	0	1	0	0	1	1	1	0	0	1	1	0	1	0	0	0	1	1	0	1	1	0	1	0	0	1	1	1	1	1	1	0	1	1	1	1	1	1	0	1	0	1	1	1	0	0	1	0	0	0	1	0	1	0	0	0	1	0	0	1	1	1	0	0	0	1	0	0	1	0	0	1	1	0	1
ST4.03ch04_56148724	4	56148724	0	1	1	0	1	0	0	1	1	0	1	0	1	1	1	0	0	1	0	1	0	1	0	1	0	1	0	0	0	1	0	1	0	0	0	0	1	1	0	1	1	0	1	1	1	0	1	0	1	0	0	1	1	0	1	1	1	0	0	1	0	1	1	0	0	0	1	1	0	0	1	0	1	1	1	0	0	1	0	0	1	0	1	1	0	0	0	0	0	0	1	0	0	0	0	0	0	1	0	1	0	0	0	1	1	0	1	1	1	0	1	0	1	1	1	0	1	1	0	0	0	1	1	1	0	1	1	0	1	1	0	0	1	0
ST4.03ch04_56148957	4	56148957	0	1	0	1	0	1	1	0	0	1	0	1	0	0	0	1	1	0	1	0	1	0	1	0	1	0	1	1	1	0	1	0	1	1	1	1	0	0	1	0	0	1	0	0	0	1	0	1	0	1	1	0	0	1	0	0	0	1	1	0	1	0	0	1	1	1	0	0	1	1	0	1	0	0	0	1	1	0	1	1	0	1	0	0	1	1	1	1	1	1	0	1	1	1	1	1	1	0	1	0	1	1	1	0	0	1	0	0	0	1	0	1	0	0	0	1	0	0	1	1	1	0	0	0	1	0	0	1	0	0	1	1	0	1
ST4.03ch04_56148981	4	56148981	0	1	0	1	0	1	1	0	0	1	0	1	0	0	0	1	1	0	1	0	1	0	1	0	1	0	1	1	1	0	1	0	1	1	1	1	0	0	1	0	0	1	0	0	0	1	0	1	0	1	1	0	0	1	0	0	0	1	1	0	1	0	0	1	1	1	0	0	1	1	0	1	0	0	0	1	1	0	1	1	0	1	0	0	1	1	1	1	1	1	0	1	1	1	1	1	1	0	1	0	1	1	1	0	0	1	0	0	0	1	0	1	0	0	0	1	0	0	1	1	1	0	0	0	1	0	0	1	0	0	1	1	0	1
ST4.03ch04_56148996	4	56148996	0	1	0	1	0	1	1	0	0	1	0	1	0	0	0	1	1	0	1	0	1	0	1	0	1	0	1	1	1	0	1	0	1	1	1	1	0	0	1	0	0	1	0	0	0	1	0	1	0	1	1	0	0	1	0	0	0	1	1	0	1	0	0	1	1	1	0	0	1	1	0	1	0	0	0	1	1	0	1	1	0	1	0	0	1	1	1	1	1	1	0	1	1	1	1	1	1	0	1	0	1	1	1	0	0	1	0	0	0	1	0	1	0	0	0	1	0	0	1	1	1	0	0	0	1	0	0	1	0	0	1	1	0	1
ST4.03ch04_56194023	4	56194023	0	1	0	1	0	1	1	0	0	1	0	1	0	0	0	1	1	0	1	0	1	0	1	0	1	0	1	1	1	0	1	0	1	1	1	1	0	0	1	0	0	1	0	0	0	1	0	1	0	1	1	0	0	1	0	0	0	1	1	0	1	0	0	1	1	1	0	0	1	1	0	1	0	0	0	1	1	0	1	1	0	1	0	0	1	1	1	1	1	1	0	1	1	1	1	1	1	0	1	0	1	1	1	0	0	1	0	0	0	1	0	1	0	0	0	1	0	0	1	1	1	0	0	0	1	0	0	1	0	0	1	1	0	1
ST4.03ch04_56194030	4	56194030	2	1	1	2	1	2	2	1	1	2	1	2	1	1	1	2	2	1	2	1	2	1	2	1	2	1	2	2	2	1	2	1	2	2	2	2	1	1	2	1	1	2	1	1	1	2	1	2	1	2	2	1	1	2	1	1	1	2	2	1	2	1	1	2	2	2	1	1	2	2	1	2	1	1	1	2	2	1	2	2	1	2	1	1	2	2	2	2	2	2	1	2	2	2	2	2	2	1	2	1	2	2	2	1	1	2	1	1	1	2	1	2	1	1	1	2	1	1	2	2	2	1	1	1	2	1	1	2	1	1	2	2	1	2
ST4.03ch04_56194040	4	56194040	0	1	0	1	0	1	1	0	0	1	0	1	0	0	0	1	1	0	1	0	1	0	1	0	1	0	1	1	1	0	1	0	1	1	1	1	0	0	1	0	0	1	0	0	0	1	0	1	0	1	1	0	0	1	0	0	0	1	1	0	1	0	0	1	1	1	0	0	1	1	0	1	0	0	0	1	1	0	1	1	0	1	0	0	1	1	1	1	1	1	0	1	1	1	1	1	1	0	1	0	1	1	1	0	0	1	0	0	0	1	0	1	0	0	0	1	0	0	1	1	1	0	0	0	1	0	0	1	0	0	1	1	0	1
ST4.03ch04_56194119	4	56194119	0	1	0	1	0	1	1	0	0	1	0	1	0	0	0	1	1	0	1	0	1	0	1	0	1	0	1	1	1	0	1	0	1	1	1	1	0	0	1	0	0	1	0	0	0	1	0	1	0	1	1	0	0	1	0	0	0	1	1	0	1	0	0	1	1	1	0	0	1	1	0	1	0	0	0	1	1	0	1	1	0	1	0	0	1	1	1	1	1	1	0	1	1	1	1	1	1	0	1	0	1	1	1	0	0	1	0	0	0	1	0	1	0	0	0	1	0	0	1	1	1	0	0	0	1	0	0	1	0	0	1	1	0	1
ST4.03ch04_56311200	4	56311200	0	1	0	1	0	1	1	0	0	1	0	1	0	0	0	1	1	0	1	0	1	0	1	0	1	0	1	1	1	0	1	0	1	1	1	1	0	0	1	0	0	1	0	0	0	1	0	1	0	1	1	0	0	1	0	0	0	1	1	0	1	0	0	1	1	1	0	0	1	1	0	1	0	0	0	1	1	0	1	1	0	1	0	0	1	1	1	1	1	1	0	1	1	1	1	1	1	0	1	0	1	1	1	0	0	1	0	0	0	1	0	1	0	0	0	1	0	0	1	1	1	0	0	0	1	0	0	1	0	0	1	1	0	1
ST4.03ch04_56311219	4	56311219	0	1	0	1	0	1	1	0	0	1	0	1	0	0	0	1	1	0	1	0	1	0	1	0	1	0	1	1	1	0	1	0	1	1	1	1	0	0	1	0	0	1	0	0	0	1	0	1	0	1	1	0	0	1	0	0	0	1	1	0	1	0	0	1	1	1	0	0	1	1	0	1	0	0	0	1	1	0	1	1	0	1	0	0	1	1	1	1	1	1	0	1	1	1	1	1	1	0	1	0	1	1	1	0	0	1	0	0	0	1	0	1	0	0	0	1	0	0	1	1	1	0	0	0	1	0	0	1	0	0	1	1	0	1
ST4.03ch04_56311248	4	56311248	0	1	0	1	0	1	1	0	0	1	0	1	0	0	0	1	1	0	1	0	1	0	1	0	1	0	1	1	1	0	1	0	1	1	1	1	0	0	1	0	0	1	0	0	0	1	0	1	0	1	1	0	0	1	0	0	0	1	1	0	1	0	0	1	1	1	0	0	1	1	0	1	0	0	0	1	1	0	1	1	0	1	0	0	1	1	1	1	1	1	0	1	1	1	1	1	1	0	1	0	1	1	1	0	0	1	0	0	0	1	0	1	0	0	0	1	0	0	1	1	1	0	0	0	1	0	0	1	0	0	1	1	0	1
ST4.03ch04_56335418	4	56335418	0	1	0	1	0	1	1	0	0	1	0	1	0	0	0	1	1	0	1	0	1	0	1	0	1	0	1	1	1	0	1	0	1	1	1	1	0	0	1	0	0	1	0	0	0	1	0	1	0	1	1	0	0	1	0	0	0	1	1	0	1	0	0	1	1	1	0	0	1	1	0	1	0	0	0	1	1	0	1	1	0	1	0	0	1	1	1	1	1	1	0	1	1	1	1	1	1	0	1	0	1	1	1	0	0	1	0	0	0	1	0	1	0	0	0	1	0	0	1	1	1	0	0	0	1	0	0	1	0	0	1	1	0	1
ST4.03ch04_56450257	4	56450257	0	1	0	1	0	1	1	0	0	1	0	1	0	0	0	1	1	0	1	0	1	0	1	0	1	0	1	1	1	0	1	0	1	1	1	1	0	0	1	0	0	1	0	0	0	1	0	1	0	1	1	0	0	1	0	0	0	1	1	0	1	0	0	1	1	1	0	0	1	1	0	1	0	0	0	1	1	0	1	1	0	1	0	0	1	1	1	1	1	1	0	1	1	1	1	1	1	0	1	0	1	1	1	0	0	1	0	0	0	1	0	1	0	0	0	1	0	0	1	1	1	0	0	0	1	0	0	1	0	0	1	1	0	1
ST4.03ch04_56487485	4	56487485	0	1	0	1	0	1	1	0	0	1	0	1	0	0	0	1	1	0	1	0	1	0	1	0	1	0	1	1	1	0	1	0	1	1	1	1	0	0	1	0	0	1	0	0	0	1	0	1	0	1	1	0	0	1	0	0	0	1	1	0	1	0	0	1	1	1	0	0	1	1	0	1	0	0	0	1	1	0	1	1	0	1	0	0	1	1	1	1	1	1	0	1	1	1	1	1	1	0	1	0	1	1	1	0	0	1	0	0	0	1	0	1	0	0	0	1	0	0	1	1	1	0	0	0	1	0	0	1	0	0	1	1	0	1
ST4.03ch04_56487501	4	56487501	2	1	2	1	2	1	1	2	2	1	2	1	2	2	2	1	1	2	1	2	1	2	1	2	1	2	1	1	1	2	1	2	1	1	1	1	2	2	1	2	2	1	2	2	2	1	2	1	2	1	1	2	2	1	2	2	2	1	1	2	1	2	2	1	1	1	2	2	1	1	2	1	2	2	2	1	1	2	1	1	2	1	2	2	1	1	1	1	1	1	2	1	1	1	1	1	1	2	1	2	1	1	1	2	2	1	2	2	2	1	2	1	2	2	2	1	2	2	1	1	1	2	2	2	1	2	2	1	2	2	1	1	2	1
ST4.03ch04_56496945	4	56496945	0	1	0	1	0	1	1	0	0	1	0	1	0	0	0	1	1	0	1	0	1	0	1	0	1	0	1	1	1	0	1	0	1	1	1	1	0	0	1	0	0	1	0	0	0	1	0	1	0	1	1	0	0	1	0	0	0	1	1	0	1	0	0	1	1	1	0	0	1	1	0	1	0	0	0	1	1	0	1	1	0	1	0	0	1	1	1	1	1	1	0	1	1	1	1	1	1	0	1	0	1	1	1	0	0	1	0	0	0	1	0	1	0	0	0	1	0	0	1	1	1	0	0	0	1	0	0	1	0	0	1	1	0	1
ST4.03ch04_56497062	4	56497062	0	1	0	1	0	1	1	0	0	1	0	1	0	0	0	1	1	0	1	0	1	0	1	0	1	0	1	1	1	0	1	0	1	1	1	1	0	0	1	0	0	1	0	0	0	1	0	1	0	1	1	0	0	1	0	0	0	1	1	0	1	0	0	1	1	1	0	0	1	1	0	1	0	0	0	1	1	0	1	1	0	1	0	0	1	1	1	1	1	1	0	1	1	1	1	1	1	0	1	0	1	1	1	0	0	1	0	0	0	1	0	1	0	0	0	1	0	0	1	1	1	0	0	0	1	0	0	1	0	0	1	1	0	1
ST4.03ch04_56618961	4	56618961	0	1	0	1	0	1	1	0	0	1	0	1	0	0	0	1	1	0	1	0	1	0	1	0	1	0	1	1	1	0	1	0	1	1	1	1	0	0	1	0	0	1	0	0	0	1	0	1	0	1	1	0	0	1	0	0	0	1	1	0	1	0	0	1	1	1	0	0	1	1	0	1	0	0	0	1	1	0	1	1	0	1	0	0	1	1	1	1	1	1	0	1	1	1	1	1	1	0	1	0	1	1	1	0	0	1	0	0	0	1	0	1	0	0	0	1	0	0	1	1	1	0	0	0	1	0	0	1	0	0	1	1	0	1
ST4.03ch04_56618976	4	56618976	0	1	0	1	0	1	1	0	0	1	0	1	0	0	0	1	1	0	1	0	1	0	1	0	1	0	1	1	1	0	1	0	1	1	1	1	0	0	1	0	0	1	0	0	0	1	0	1	0	1	1	0	0	1	0	0	0	1	1	0	1	0	0	1	1	1	0	0	1	1	0	1	0	0	0	1	1	0	1	1	0	1	0	0	1	1	1	1	1	1	0	1	1	1	1	1	1	0	1	0	1	1	1	0	0	1	0	0	0	1	0	1	0	0	0	1	0	0	1	1	1	0	0	0	1	0	0	1	0	0	1	1	0	1
ST4.03ch04_56946422	4	56946422	0	1	0	1	0	1	1	0	0	1	0	1	0	0	0	1	1	0	1	0	1	0	1	0	1	1	1	1	1	0	1	0	1	1	1	1	0	0	1	0	0	1	0	0	0	1	0	1	0	1	1	0	0	1	0	0	0	1	1	0	1	0	0	1	1	1	0	0	1	1	0	1	0	0	0	1	1	0	1	1	0	1	0	0	1	1	1	1	1	1	0	1	1	1	1	1	1	0	1	0	1	1	1	0	0	1	0	0	0	1	0	1	0	0	0	1	0	0	1	1	1	0	0	0	1	0	0	1	0	0	1	1	0	1
ST4.03ch04_56946481	4	56946481	0	1	0	1	0	1	1	0	0	1	0	1	0	0	0	1	1	0	1	0	1	0	1	0	1	1	1	1	1	0	1	0	1	1	1	1	0	0	1	0	0	1	0	0	0	1	0	1	0	1	1	0	0	1	0	0	0	1	1	0	1	0	0	1	1	1	0	0	1	1	0	1	0	0	0	1	1	0	1	1	0	1	0	0	1	1	1	1	1	1	0	1	1	1	1	1	1	0	1	0	1	1	1	0	0	1	0	0	0	1	0	1	0	0	0	1	0	0	1	1	1	0	0	0	1	0	0	1	0	0	1	1	0	1
ST4.03ch04_56946500	4	56946500	0	1	0	1	0	1	1	0	0	1	0	1	0	0	0	1	1	0	1	0	1	0	1	0	1	1	1	1	1	0	1	0	1	1	1	1	0	0	1	0	0	1	0	0	0	1	0	1	0	1	1	0	0	1	0	0	0	1	1	0	1	0	0	1	1	1	0	0	1	1	0	1	0	0	0	1	1	0	1	1	0	1	0	0	1	1	1	1	1	1	0	1	1	1	1	1	1	0	1	0	1	1	1	0	0	1	1	0	0	1	0	1	0	0	0	1	0	0	1	1	1	0	0	0	1	0	0	1	0	0	1	1	0	1
ST4.03ch04_56946689	4	56946689	0	1	0	1	0	1	1	0	0	1	0	1	0	0	0	1	1	0	1	0	1	0	1	0	1	0	1	1	1	0	1	0	1	1	1	1	0	0	1	0	0	1	0	0	0	1	0	1	0	1	1	0	0	1	0	0	0	1	1	0	1	0	0	1	1	1	0	0	1	1	0	1	0	0	0	1	1	0	1	1	0	1	0	0	1	1	1	1	1	1	0	1	1	1	1	1	1	0	1	0	1	1	1	0	0	1	0	0	0	1	0	1	0	0	0	1	0	0	1	1	1	0	0	0	1	0	0	1	0	0	1	1	0	1
ST4.03ch04_56946709	4	56946709	1	0	0	1	0	1	0	0	0	0	1	0	0	0	0	1	0	1	1	1	1	0	1	0	1	0	1	1	1	0	1	1	1	0	0	0	0	0	0	0	1	1	0	1	1	1	0	1	0	1	1	0	0	0	1	0	1	1	0	0	0	1	0	0	1	0	1	0	1	1	1	1	0	1	0	0	0	1	1	0	0	1	1	1	0	0	0	0	0	1	1	1	0	0	1	1	0	0	0	0	0	0	0	0	1	1	1	0	0	0	1	0	1	0	0	1	0	1	0	0	0	1	1	1	1	1	1	0	1	0	0	0	0	0
ST4.03ch04_56946714	4	56946714	1	0	0	1	0	1	0	0	0	0	1	0	0	0	0	1	0	1	1	1	1	0	1	0	1	0	1	1	1	0	1	1	1	0	0	0	0	0	0	0	1	1	0	1	1	1	0	1	0	1	1	0	0	0	1	0	1	1	0	0	0	1	0	0	1	0	1	0	1	1	1	1	0	1	0	0	0	1	1	0	0	1	1	1	0	0	0	0	0	1	1	1	0	0	1	1	0	0	0	0	0	0	0	0	1	1	1	0	0	0	1	0	1	0	0	1	0	1	0	0	0	1	1	1	1	1	1	0	1	0	0	0	0	0
ST4.03ch04_57242937	4	57242937	0	1	0	1	0	1	1	0	0	1	0	1	0	0	0	1	1	0	1	0	1	0	1	0	1	0	1	1	1	0	1	0	1	1	1	1	0	0	1	0	0	1	0	0	0	1	0	1	0	1	1	0	0	1	0	0	0	1	1	0	1	0	0	1	1	1	0	0	1	1	0	1	0	0	0	1	1	0	1	1	0	1	0	0	1	1	1	1	1	1	0	1	1	1	1	1	1	0	1	0	1	1	1	0	0	1	0	0	0	1	0	1	0	0	0	1	0	0	1	1	1	0	0	0	1	0	0	1	0	0	1	1	0	1
ST4.03ch04_57242990	4	57242990	0	1	0	1	0	1	1	0	0	1	0	1	0	0	0	1	1	0	1	0	1	0	1	0	1	0	1	1	1	0	1	0	1	1	1	1	0	0	1	0	0	1	0	0	0	1	0	1	0	1	1	0	0	1	0	0	0	1	1	0	1	0	0	1	1	1	0	0	1	1	0	1	0	0	0	1	1	0	1	1	0	1	0	0	1	1	1	1	1	1	0	1	1	1	1	1	1	0	1	0	1	1	1	0	0	1	0	0	0	1	0	1	0	0	0	1	0	0	1	1	1	0	0	0	1	0	0	1	0	0	1	1	0	1
ST4.03ch04_57243011	4	57243011	0	1	0	1	0	1	1	0	0	1	0	1	0	0	0	1	1	0	1	0	1	0	1	0	1	0	1	1	1	0	1	0	1	1	1	1	0	0	1	0	0	1	0	0	0	1	0	1	0	1	1	0	0	1	0	0	0	1	1	0	1	0	0	1	1	1	0	0	1	1	0	1	0	0	0	1	1	0	1	1	0	1	0	0	1	1	1	1	1	1	0	1	1	1	1	1	1	0	1	0	1	1	1	0	0	1	0	0	0	1	0	1	0	0	0	1	0	0	1	1	1	0	0	0	1	0	0	1	0	0	1	1	0	1
ST4.03ch04_57244013	4	57244013	1	0	0	1	0	1	0	0	0	0	1	0	0	0	0	1	0	1	1	1	1	0	1	0	1	0	1	1	1	0	1	1	1	0	0	0	0	0	0	0	1	1	0	1	1	1	0	1	0	1	1	0	0	0	1	0	1	1	0	0	0	1	0	0	1	0	1	0	1	1	1	1	0	1	0	0	0	1	1	0	0	1	1	1	0	0	0	0	0	1	1	1	0	0	1	1	0	0	0	0	0	0	0	0	1	1	1	0	0	0	1	0	1	0	0	1	0	1	0	0	0	1	1	1	1	1	1	0	1	0	0	0	0	0
ST4.03ch04_57244043	4	57244043	1	0	0	1	0	1	0	0	0	0	1	0	0	0	0	1	0	1	1	1	1	0	1	0	1	0	1	1	1	0	1	1	1	0	0	0	0	0	0	0	1	1	0	1	1	1	0	1	0	1	1	0	0	0	1	0	1	1	0	0	0	1	0	0	1	0	1	0	1	1	1	1	0	1	0	0	0	1	1	0	0	1	1	1	0	0	0	0	0	1	1	1	0	0	1	1	0	0	0	0	0	0	0	0	1	1	1	0	0	0	1	0	1	0	0	1	0	1	0	0	0	1	1	1	1	1	1	0	1	0	0	0	0	0
ST4.03ch04_57598633	4	57598633	1	1	2	0	2	0	1	2	2	1	1	1	2	2	2	0	1	1	0	1	0	2	0	2	0	2	0	0	0	2	0	1	0	1	1	1	2	2	1	2	1	0	2	1	1	0	2	0	2	0	0	2	2	1	1	2	1	0	1	2	1	1	2	1	0	1	1	2	0	0	1	0	2	1	2	1	1	1	0	1	2	0	1	1	1	1	1	1	1	0	1	0	1	1	0	0	1	2	1	2	1	1	1	2	1	0	1	2	2	1	1	1	1	2	2	0	2	1	1	1	1	1	1	1	0	1	1	1	1	2	1	1	2	1
ST4.03ch04_57837675	4	57837675	0	1	0	1	0	1	1	0	0	1	0	1	0	0	0	1	1	0	1	0	1	0	1	0	1	0	1	1	1	0	1	0	1	1	1	1	0	0	1	0	0	1	0	0	0	1	0	1	0	1	1	0	0	1	0	0	0	1	1	0	1	0	0	1	1	1	0	0	1	1	0	1	0	0	0	1	1	0	1	1	1	1	0	0	1	1	1	1	1	1	0	1	1	1	1	1	1	0	1	0	1	1	1	0	0	1	0	0	0	1	0	1	0	0	0	1	0	0	1	1	1	0	0	0	1	0	0	1	0	0	1	1	0	1
ST4.03ch04_57837691	4	57837691	1	1	2	0	2	0	1	2	2	1	1	1	2	2	2	0	1	1	0	1	0	2	0	2	0	2	0	0	0	2	0	1	0	1	1	1	2	2	1	2	1	0	2	1	1	0	2	0	2	0	0	2	2	1	1	2	1	0	1	2	1	1	2	1	0	1	1	2	0	0	1	0	2	1	2	1	1	1	0	1	1	0	1	1	1	1	1	1	1	0	1	0	1	1	0	0	1	2	1	2	1	1	1	2	1	0	2	2	2	1	1	1	1	2	2	0	2	1	1	1	1	1	1	1	0	1	1	1	1	2	1	1	2	1
ST4.03ch04_58232373	4	58232373	0	1	0	1	0	1	1	0	0	1	0	1	0	0	0	1	1	0	1	0	1	0	1	0	1	0	1	1	1	0	1	0	1	1	1	1	0	0	1	0	0	0	0	0	0	1	0	1	0	1	1	0	0	1	0	0	0	1	1	0	1	0	0	1	1	1	0	0	1	1	0	1	0	0	0	1	1	0	1	1	1	1	0	0	1	1	1	1	1	1	0	1	1	1	1	1	1	0	1	0	1	1	1	0	0	1	0	0	0	1	0	1	0	0	0	1	0	0	1	1	1	0	0	0	1	0	0	1	0	0	1	1	0	1
ST4.03ch04_58259612	4	58259612	0	1	0	1	0	1	1	0	0	1	0	1	0	0	0	1	1	0	1	0	1	0	1	0	1	0	1	1	1	0	1	0	1	1	1	1	0	0	1	0	0	0	0	0	0	1	0	1	0	1	1	0	0	1	0	0	0	1	1	0	1	0	0	1	1	1	0	0	1	1	0	1	0	0	0	1	1	0	1	1	1	1	0	0	1	1	1	1	1	1	0	1	1	1	1	1	1	0	1	0	1	1	1	0	0	1	0	0	0	1	0	1	0	0	0	1	0	0	1	1	1	0	0	0	1	0	0	1	0	0	1	1	0	1
ST4.03ch04_58857604	4	58857604	0	1	0	1	0	1	1	0	0	1	0	1	0	0	0	1	1	0	1	0	1	0	1	0	1	0	1	1	1	0	1	0	1	1	1	1	0	0	1	0	0	0	0	0	0	1	0	1	0	1	1	0	0	1	0	0	0	1	1	0	1	0	0	1	1	1	0	0	1	1	0	1	0	0	0	1	1	0	1	1	1	1	0	0	1	1	1	1	1	1	0	1	1	1	1	1	1	0	1	0	1	1	1	0	0	1	0	0	0	1	0	1	0	0	0	1	0	0	1	1	1	0	0	0	1	0	0	1	0	0	1	1	0	1
ST4.03ch04_58857624	4	58857624	1	0	0	1	0	1	0	0	0	0	1	0	0	0	0	1	0	1	1	1	1	0	1	0	1	0	1	1	1	0	1	1	1	0	0	0	0	0	0	0	1	1	0	1	1	1	0	1	0	1	1	0	0	0	1	0	1	1	0	0	0	1	0	0	1	0	1	0	1	1	1	1	0	1	0	0	0	1	1	0	0	1	1	1	0	0	0	0	0	1	1	1	0	0	1	1	0	0	0	0	0	0	0	0	1	1	1	0	0	0	1	0	1	0	0	1	0	1	0	0	0	1	1	1	1	1	1	0	1	0	0	0	0	0
ST4.03ch04_58857649	4	58857649	1	1	1	1	1	1	0	1	1	0	2	0	1	1	1	1	0	2	1	2	1	1	1	1	1	1	1	1	1	1	1	2	1	0	0	0	1	1	0	1	2	2	1	2	2	1	1	1	1	1	1	1	1	0	2	1	2	1	0	1	0	2	1	0	1	0	2	1	1	1	2	1	1	2	1	0	0	2	1	0	0	1	2	2	0	0	0	0	0	1	2	1	0	0	1	1	0	1	0	1	0	0	0	1	2	1	2	1	1	0	2	0	2	1	1	1	1	2	0	0	0	2	2	2	1	2	2	0	2	1	0	0	1	0
ST4.03ch04_58857670	4	58857670	1	0	0	1	0	1	0	0	0	0	1	0	0	0	0	1	0	1	1	1	1	0	1	0	1	0	1	1	1	0	1	1	1	0	0	0	0	0	0	0	1	1	0	1	1	1	0	1	0	1	1	0	0	0	1	0	1	1	0	0	0	1	0	0	1	0	1	0	1	1	1	1	0	1	0	0	0	1	1	0	0	1	1	1	0	0	0	0	0	1	1	1	0	0	1	1	0	0	0	0	0	0	0	0	1	1	1	0	0	0	1	0	1	0	0	1	0	1	0	0	0	1	1	1	1	1	1	0	1	0	0	0	0	0
ST4.03ch04_58857713	4	58857713	1	0	0	0	1	0	1	1	1	1	0	1	1	1	1	0	1	0	0	0	0	1	0	1	0	1	0	0	0	1	0	0	0	1	1	1	1	1	1	1	0	0	1	0	0	0	1	0	1	0	0	1	1	1	0	1	0	0	1	1	1	0	1	1	0	1	0	1	0	0	0	0	1	0	1	1	1	0	0	1	1	0	0	0	1	1	1	1	1	0	0	0	1	1	0	0	1	1	1	1	1	1	1	1	0	0	0	1	1	1	0	1	0	1	1	0	1	0	1	1	1	0	0	0	0	0	0	1	0	1	1	1	1	1
ST4.03ch04_59799441	4	59799441	0	1	0	1	0	1	1	0	0	1	0	1	0	0	0	1	1	0	1	0	1	0	1	0	1	0	1	1	1	0	1	0	1	1	1	1	0	0	1	0	0	0	0	0	0	1	0	1	0	1	1	0	0	1	0	0	0	1	1	0	1	0	0	1	1	1	0	0	1	1	0	1	0	0	0	1	1	0	1	1	1	1	0	0	1	1	1	1	1	1	0	0	1	1	1	1	1	0	1	0	1	1	1	0	0	1	0	0	0	1	0	1	0	0	0	1	0	0	1	1	1	0	0	0	1	0	0	1	0	0	1	1	0	1
ST4.03ch04_59799480	4	59799480	0	1	0	1	0	1	1	0	0	1	0	1	0	0	0	1	1	0	1	0	1	0	1	0	1	0	1	1	1	0	1	0	1	1	1	1	0	0	1	0	0	0	0	0	0	1	0	1	0	1	1	0	0	1	0	0	0	1	1	0	1	0	0	1	1	1	0	0	1	1	0	1	0	0	0	1	1	0	1	1	1	1	0	0	1	1	1	1	1	1	0	0	1	1	1	1	1	0	1	0	1	1	1	0	0	1	0	0	0	1	0	1	0	0	0	1	0	0	1	1	1	0	0	0	1	0	0	1	0	0	1	1	0	1
ST4.03ch04_59810490	4	59810490	0	1	0	1	0	1	1	0	0	1	0	1	0	0	0	1	1	0	1	0	1	0	1	0	1	0	1	1	1	0	1	0	1	1	1	1	0	0	1	0	0	0	0	0	0	1	0	1	0	1	1	0	0	1	0	0	0	1	1	0	1	0	0	1	1	1	0	0	1	1	0	1	0	0	0	1	1	0	1	1	1	1	0	0	1	1	1	1	1	1	0	0	1	1	1	1	1	0	1	0	1	1	1	0	0	1	0	0	0	1	0	1	0	0	0	1	0	0	1	1	1	0	0	0	1	0	0	1	0	0	1	1	0	1
ST4.03ch04_59810514	4	59810514	0	1	0	1	0	1	1	0	0	1	0	1	0	0	0	1	1	0	1	0	1	0	1	0	1	0	1	1	1	0	1	0	1	1	1	1	0	0	1	0	0	0	0	0	0	1	0	1	0	1	1	0	0	1	0	0	0	1	1	0	1	0	0	1	1	1	0	0	1	1	0	1	0	0	0	1	1	0	1	1	1	1	0	0	1	1	1	1	1	1	0	0	1	1	1	1	1	0	1	0	1	1	1	0	0	1	0	0	0	1	0	1	0	0	0	1	0	0	1	1	1	0	0	0	1	0	0	1	0	0	1	1	0	1
ST4.03ch04_59824273	4	59824273	0	1	0	1	0	1	1	0	0	1	0	1	0	0	0	1	1	0	1	0	1	0	1	0	1	0	1	1	1	0	1	0	1	1	1	1	0	0	1	0	0	0	0	0	0	1	0	1	0	1	1	0	0	1	0	0	0	1	1	0	1	0	0	1	1	1	0	0	1	1	0	1	0	0	0	1	1	0	1	1	1	1	0	0	1	1	1	1	1	1	0	0	1	1	1	1	1	0	1	0	1	1	1	0	0	1	0	0	0	1	0	1	0	0	0	1	0	0	1	1	1	0	0	0	1	0	0	1	0	0	1	1	0	1
ST4.03ch04_59824284	4	59824284	0	1	0	1	0	1	1	0	0	1	0	1	0	0	0	1	1	0	1	0	1	0	1	0	1	0	1	1	1	0	1	0	1	1	1	1	0	0	1	0	0	0	0	0	0	1	0	1	0	1	1	0	0	1	0	0	0	1	1	0	1	0	0	1	1	1	0	0	1	1	0	1	0	0	0	1	1	0	1	1	1	1	0	0	1	1	1	1	1	1	0	0	1	1	1	1	1	0	1	0	1	1	1	0	0	1	0	0	0	1	0	1	0	0	0	1	0	0	1	1	1	0	0	0	1	0	0	1	0	0	1	1	0	1
ST4.03ch04_60128730	4	60128730	1	1	1	0	1	0	0	1	1	0	2	0	1	1	1	0	0	2	0	2	0	1	0	2	0	1	0	0	0	1	0	2	0	0	0	0	1	1	0	1	2	2	1	2	2	0	1	0	1	0	0	1	1	0	2	1	2	0	0	1	0	2	1	0	0	0	2	1	0	0	1	0	1	2	1	0	0	2	0	0	0	0	2	2	0	0	0	0	0	0	2	2	0	0	0	0	0	1	0	1	0	0	0	1	2	0	1	1	1	0	2	0	2	1	1	0	1	2	0	0	0	2	2	2	0	2	2	0	2	1	0	0	1	0
ST4.03ch04_60128754	4	60128754	1	1	0	2	0	2	1	0	0	1	0	1	0	0	0	2	1	0	2	0	1	0	2	0	2	0	2	2	2	0	2	0	2	1	1	1	0	0	1	0	0	0	0	0	0	2	0	2	0	2	2	0	0	1	0	0	0	2	1	0	1	0	0	1	2	1	0	0	2	1	0	1	0	0	0	1	1	0	2	1	1	2	0	0	1	1	1	1	1	2	0	0	1	1	2	2	1	0	1	0	1	1	1	0	0	2	0	0	0	1	0	1	0	0	0	2	0	0	1	1	1	0	0	0	2	0	0	1	0	0	1	1	0	1
ST4.03ch04_60611998	4	60611998	0	1	0	1	0	1	1	0	0	1	0	1	0	0	0	1	1	0	1	0	1	0	1	0	1	0	1	1	1	0	1	0	1	1	1	1	0	0	1	0	0	0	0	0	0	1	0	1	0	1	1	0	0	1	0	0	0	1	1	0	1	0	0	1	1	1	0	0	1	1	0	1	0	0	0	1	1	0	1	1	1	1	0	0	1	1	1	1	1	1	0	0	1	1	1	1	1	0	1	0	1	1	1	0	0	1	0	0	0	1	0	1	0	0	0	1	0	0	1	1	1	0	0	0	1	0	0	1	0	0	1	1	0	1
ST4.03ch04_60612007	4	60612007	0	1	0	1	0	1	1	0	0	1	0	1	0	0	0	1	1	0	1	0	1	0	1	0	1	0	1	1	1	0	1	0	1	1	1	1	0	0	1	0	0	0	0	0	0	1	0	1	0	1	1	0	0	1	0	0	0	1	1	0	1	0	0	1	1	1	0	0	1	1	0	1	0	0	0	1	1	0	1	1	1	1	0	0	1	1	1	1	1	1	0	0	1	1	1	1	1	0	1	0	1	1	1	0	0	1	0	0	0	1	0	1	0	0	0	1	0	0	1	1	1	0	0	0	1	0	0	1	0	0	1	1	0	1
ST4.03ch04_60612024	4	60612024	0	1	0	1	0	1	1	0	0	1	0	1	0	0	0	1	1	0	1	0	1	0	1	0	1	0	1	1	1	0	1	0	1	1	1	1	0	0	1	0	0	0	0	0	0	1	0	1	0	1	1	0	0	1	0	0	0	1	1	0	1	0	0	1	1	1	0	0	1	1	0	1	0	0	0	1	1	0	1	1	1	1	0	0	1	1	1	1	1	1	0	0	1	1	1	1	1	0	1	0	1	1	1	0	0	1	0	0	0	1	0	1	0	0	0	1	0	0	1	1	1	0	0	0	1	0	0	1	0	0	1	1	0	1
ST4.03ch04_60612028	4	60612028	0	1	0	1	0	1	1	0	0	1	0	1	0	0	0	1	1	0	1	0	1	0	1	0	1	0	1	1	1	0	1	0	1	1	1	1	0	0	1	0	0	0	0	0	0	1	0	1	0	1	1	0	0	1	0	0	0	1	1	0	1	0	0	1	1	1	0	0	1	1	0	1	0	0	0	1	1	0	1	1	1	1	0	0	1	1	1	1	1	1	0	0	1	1	1	1	1	0	1	0	1	1	1	0	0	1	0	0	0	1	0	1	0	0	0	1	0	0	1	1	1	0	0	0	1	0	0	1	0	0	1	1	0	1
ST4.03ch04_60612034	4	60612034	0	1	0	1	0	1	1	0	0	1	0	1	0	0	0	1	1	0	1	0	1	0	1	0	1	0	1	1	1	0	1	0	1	1	1	1	0	0	1	0	0	0	0	0	0	1	0	1	0	1	1	0	0	1	0	0	0	1	1	0	1	0	0	1	1	1	0	0	1	1	0	1	0	0	0	1	1	0	1	1	1	1	0	0	1	1	1	1	1	1	0	0	1	1	1	1	1	0	1	0	1	1	1	0	0	1	0	0	0	1	0	1	0	0	0	1	0	0	1	1	1	0	0	0	1	0	0	1	0	0	1	1	0	1
ST4.03ch04_61042038	4	61042038	0	1	0	1	0	1	1	0	0	1	0	1	0	0	0	1	1	0	1	0	1	0	1	0	1	0	1	1	1	0	1	0	1	1	1	1	0	0	1	0	0	0	0	0	0	1	0	1	0	1	1	0	0	1	0	0	0	1	1	0	1	0	0	1	1	1	0	0	1	1	0	1	0	0	0	1	1	0	1	1	1	1	0	0	1	1	1	1	1	1	0	0	1	1	1	1	1	0	1	0	1	1	1	0	0	1	0	0	0	1	0	1	0	0	0	1	0	0	1	1	1	0	0	0	1	0	0	1	0	0	1	1	0	1
ST4.03ch04_61042069	4	61042069	0	1	0	1	0	1	1	0	0	1	0	1	0	0	0	1	1	0	1	0	1	0	1	0	1	0	1	1	1	0	1	0	1	1	1	1	0	0	1	0	0	0	0	0	0	1	0	1	0	1	1	0	0	1	0	0	0	1	1	0	1	0	0	1	1	1	0	0	1	1	0	1	0	0	0	1	1	0	1	1	1	1	0	0	1	1	1	1	1	1	0	0	1	1	1	1	1	0	1	0	1	1	1	0	0	1	0	0	0	1	0	1	0	0	0	1	0	0	1	1	1	0	0	0	1	0	0	1	0	0	1	1	0	1
ST4.03ch04_61042104	4	61042104	0	1	0	1	0	1	1	0	0	1	0	1	0	0	0	1	1	0	1	0	1	0	1	0	1	0	1	1	1	0	1	0	1	1	1	1	0	0	1	0	0	0	0	0	0	1	0	1	0	1	1	0	0	1	0	0	0	1	1	0	1	0	0	1	1	1	0	0	1	1	0	1	0	0	0	1	1	0	1	1	1	1	0	0	1	1	1	1	1	1	0	0	1	1	1	1	1	0	1	0	1	1	1	0	0	1	0	0	0	1	0	1	0	0	0	1	0	0	1	1	1	0	0	0	1	0	0	1	0	0	1	1	0	1
ST4.03ch04_61206876	4	61206876	0	1	0	1	0	1	1	0	0	1	0	1	0	0	0	1	1	0	1	0	1	0	1	0	1	0	1	1	1	0	1	0	1	1	1	1	0	0	1	0	0	0	0	0	0	1	0	1	0	1	1	0	0	1	0	0	0	1	1	0	1	0	0	1	1	1	0	0	1	1	0	1	0	0	0	1	1	0	1	1	1	1	0	0	1	1	1	1	1	1	0	0	1	1	1	1	1	0	1	0	1	1	1	0	0	1	0	0	0	1	0	1	0	0	0	1	0	0	1	1	1	0	0	0	1	0	0	1	0	0	1	1	0	1
ST4.03ch04_61261354	4	61261354	0	1	0	1	0	1	1	0	0	1	0	1	0	0	0	1	1	0	1	0	1	0	1	0	1	0	1	1	1	0	1	0	1	1	1	1	0	0	1	0	0	0	0	0	0	1	0	1	0	1	1	0	0	1	0	0	0	1	1	0	1	0	0	1	1	1	0	0	1	1	0	1	0	0	0	1	1	0	1	1	1	1	0	0	1	1	1	1	1	1	0	0	1	1	1	1	1	0	1	0	1	1	1	0	0	1	0	0	0	1	0	1	0	0	0	1	0	0	1	1	1	0	0	0	1	0	0	1	0	0	1	1	0	1
ST4.03ch04_61325174	4	61325174	1	0	1	1	0	0	0	0	1	0	1	0	1	1	1	1	1	1	0	1	1	1	0	1	1	1	1	1	1	1	1	1	1	0	1	1	1	0	0	0	1	1	1	1	1	1	1	1	1	1	1	1	0	1	1	0	1	1	1	1	1	1	1	1	1	1	1	1	0	0	1	1	1	0	1	1	0	1	0	0	1	1	0	1	1	1	1	0	1	1	1	0	0	0	1	0	1	1	1	1	0	1	1	0	1	1	0	1	1	0	1	1	0	0	1	1	1	1	1	1	0	1	0	0	0	1	1	0	0	0	1	1	0	1
ST4.03ch04_61325175	4	61325175	0	1	0	1	0	1	1	0	0	1	0	1	0	0	0	1	1	0	1	0	1	0	1	0	1	0	1	1	1	0	1	0	1	1	1	1	0	0	1	0	0	0	0	0	0	1	0	1	0	1	1	0	0	1	0	0	0	1	1	0	1	0	0	1	1	1	0	0	1	1	0	1	0	0	0	1	1	0	1	1	1	1	0	0	1	1	1	1	1	1	0	0	1	1	1	1	1	0	1	0	1	1	1	0	0	1	0	0	0	1	0	1	0	0	0	1	0	0	1	1	1	0	0	0	1	0	0	1	0	0	1	1	0	1
ST4.03ch04_61325182	4	61325182	1	0	1	1	0	0	0	0	1	0	1	0	1	1	1	1	1	1	0	1	1	1	0	1	1	1	1	1	1	1	1	1	1	0	1	1	1	0	0	0	1	1	1	1	1	1	1	1	1	1	1	1	0	1	1	0	1	1	1	1	1	1	1	1	1	1	1	1	0	0	1	1	1	0	1	1	0	1	0	0	1	1	0	1	1	1	1	0	1	1	1	0	0	0	1	0	1	1	1	1	0	1	1	0	1	1	0	1	1	0	1	1	0	0	1	1	1	1	1	1	0	1	0	0	0	1	1	0	0	0	1	1	0	1
ST4.03ch04_61325188	4	61325188	1	0	1	1	0	0	0	0	1	0	1	0	1	1	1	1	1	1	0	1	1	1	0	1	1	1	1	1	1	1	1	1	1	0	1	1	1	0	0	0	1	1	1	1	1	1	1	1	1	1	1	1	0	1	1	0	1	1	1	1	1	1	1	1	1	1	1	1	0	0	1	1	1	0	1	1	0	1	0	0	1	1	0	1	1	1	1	0	1	1	1	0	0	0	1	0	1	1	1	1	0	1	1	0	1	1	0	1	1	0	1	1	0	0	1	1	1	1	1	1	0	1	0	0	0	1	1	0	0	0	1	1	0	1
ST4.03ch04_61325213	4	61325213	1	0	1	1	0	0	0	0	1	0	1	0	1	1	1	1	1	1	0	1	1	1	0	1	1	1	1	1	1	1	1	1	1	0	1	1	1	0	0	0	1	1	1	1	1	1	1	1	1	1	1	1	0	1	1	0	1	1	1	1	1	1	1	1	1	1	1	1	0	0	1	1	1	0	1	1	0	1	0	0	1	1	0	1	1	1	1	0	1	1	1	0	0	0	1	0	1	1	1	1	0	1	1	0	1	1	0	1	1	0	1	1	0	0	1	1	1	1	1	1	0	1	0	0	0	1	1	0	0	0	1	1	0	1
ST4.03ch04_61325227	4	61325227	0	1	1	1	0	1	1	0	1	1	1	1	1	1	1	1	1	1	1	1	1	1	1	1	1	1	1	1	1	1	1	1	1	1	1	1	1	0	1	0	1	1	1	1	1	1	1	1	1	1	1	1	0	1	1	0	1	1	1	1	1	1	1	1	1	1	1	1	1	1	1	1	1	0	1	1	1	1	1	1	1	1	0	1	1	1	1	1	1	1	1	0	1	1	1	1	1	1	1	1	1	1	1	0	1	1	0	1	1	1	1	1	0	0	1	1	1	1	1	1	1	1	0	0	1	1	1	1	0	0	1	1	0	1
ST4.03ch04_61325260	4	61325260	1	0	1	1	0	0	0	0	1	0	1	0	1	1	1	1	1	1	0	1	1	1	0	1	1	1	1	1	1	1	1	1	1	0	1	1	1	0	0	0	1	1	1	1	1	1	1	1	1	1	1	1	0	1	1	0	1	1	1	1	1	1	1	1	1	1	1	1	0	0	1	1	1	0	1	1	0	1	0	0	1	1	0	1	1	1	1	0	1	1	1	0	0	0	1	0	1	1	1	1	0	1	1	0	1	1	0	1	1	0	1	1	0	0	1	1	1	1	1	1	0	1	0	0	0	1	1	0	0	0	1	1	0	1
ST4.03ch04_61325295	4	61325295	1	0	1	1	0	0	0	0	1	0	1	0	1	1	1	1	1	1	0	1	1	1	0	1	1	1	1	1	1	1	1	1	1	0	1	1	1	0	0	0	1	1	1	1	1	1	1	1	1	1	1	1	0	1	1	0	1	1	1	1	1	1	1	1	1	1	1	1	0	0	1	1	1	0	1	1	0	1	0	0	1	1	0	1	1	1	1	0	1	1	1	0	0	0	1	0	1	1	1	1	0	1	1	0	1	1	0	1	1	0	1	1	0	0	1	1	1	1	1	1	0	1	0	0	0	1	1	0	0	0	1	1	0	1
ST4.03ch04_61446160	4	61446160	1	2	1	2	1	2	1	1	1	1	2	1	1	1	1	2	1	2	2	2	1	1	2	2	2	1	2	2	2	1	2	2	2	1	1	1	1	1	1	1	2	2	1	2	2	2	1	2	1	2	2	1	1	1	2	1	2	2	1	1	1	2	1	1	2	1	2	1	2	1	1	2	1	2	1	1	1	2	2	1	1	2	2	2	1	1	1	1	1	2	2	2	1	1	2	2	1	1	1	1	1	1	1	1	2	2	1	1	1	1	2	1	2	1	1	2	1	2	1	1	1	2	2	2	2	1	2	1	2	1	1	1	1	1
ST4.03ch04_61652094	4	61652094	0	1	0	1	0	1	1	0	0	1	0	1	0	0	0	1	1	0	1	0	1	0	1	0	1	0	1	1	1	0	1	0	1	1	1	1	0	0	1	0	0	0	0	0	0	1	0	1	0	1	1	0	0	1	0	0	0	1	1	0	1	0	0	1	1	1	0	0	1	1	0	1	0	0	0	1	1	0	1	1	1	1	0	0	1	1	1	1	1	1	0	0	1	1	1	1	1	0	1	0	1	1	1	0	0	1	0	0	0	1	0	1	0	0	0	1	0	0	1	1	1	0	0	0	1	0	0	1	0	0	1	1	0	1
ST4.03ch04_61652160	4	61652160	0	1	0	1	0	1	1	0	0	1	0	1	0	0	0	1	1	0	1	0	1	0	1	0	1	0	1	1	1	0	1	0	1	1	1	1	0	0	1	0	0	0	0	0	0	1	0	1	0	1	1	0	0	1	0	0	0	1	1	0	1	0	0	1	1	1	0	0	1	1	0	1	0	0	0	1	1	0	1	1	1	1	0	0	1	1	1	1	1	1	0	0	1	1	1	1	1	0	1	0	1	1	1	0	0	1	0	0	0	1	0	1	0	0	0	1	0	0	1	1	1	0	0	0	1	0	0	1	0	0	1	1	0	1
ST4.03ch04_61652169	4	61652169	0	1	0	1	0	1	1	0	0	1	0	1	0	0	0	1	1	0	1	0	1	0	1	0	1	0	1	1	1	0	1	0	1	1	1	1	0	0	1	0	0	0	0	0	0	1	0	1	0	1	1	0	0	1	0	0	0	1	1	0	1	0	0	1	1	1	0	0	1	1	0	1	0	0	0	1	1	0	1	1	1	1	0	0	1	1	1	1	1	1	0	0	1	1	1	1	1	0	1	0	1	1	1	0	0	1	0	0	0	1	0	1	0	0	0	1	0	0	1	1	1	0	0	0	1	0	0	1	0	0	1	1	0	1
ST4.03ch04_61659469	4	61659469	0	1	0	1	0	1	1	0	0	1	0	1	0	0	0	1	1	0	1	0	1	0	1	0	1	0	1	1	1	0	1	0	1	1	1	1	0	0	1	0	0	0	0	0	0	1	0	1	0	1	1	0	0	1	0	0	0	1	1	0	1	0	0	1	1	1	0	0	1	1	0	1	0	0	0	1	1	0	1	1	1	1	0	0	1	1	1	1	1	1	0	0	1	1	1	1	1	0	1	0	1	1	1	0	0	1	0	0	0	1	0	1	0	0	0	1	0	0	1	1	1	0	0	0	1	0	0	1	0	0	1	1	0	1
ST4.03ch04_61659470	4	61659470	1	1	2	0	2	0	1	2	2	1	1	1	2	2	2	0	1	1	0	1	1	2	0	1	0	2	0	0	0	2	0	1	0	1	1	1	2	2	1	2	1	1	2	1	1	0	2	0	2	0	0	2	2	1	1	2	1	0	1	2	1	1	2	1	0	1	1	2	0	1	2	0	2	1	2	1	1	1	0	1	1	0	1	1	1	1	1	1	1	0	1	1	1	1	0	0	1	2	1	2	1	1	1	2	1	0	2	2	2	1	1	1	1	2	2	0	2	1	1	1	1	1	1	1	0	2	1	1	1	2	1	1	2	1
ST4.03ch04_61659488	4	61659488	1	1	2	0	2	0	1	2	2	1	1	1	2	2	2	0	1	1	0	1	1	2	0	1	0	2	0	0	0	2	0	1	0	1	1	1	2	2	1	2	1	1	2	1	1	0	2	0	2	0	0	2	2	1	1	2	1	0	1	2	1	1	2	1	0	1	1	2	0	1	2	0	2	1	2	1	1	1	0	1	1	0	1	1	1	1	1	1	1	0	1	1	1	1	0	0	1	2	1	2	1	1	1	2	1	0	2	2	2	1	1	1	1	2	2	0	2	1	1	1	1	1	1	1	0	2	1	1	1	2	1	1	2	1
ST4.03ch04_61659494	4	61659494	1	0	0	1	0	1	0	0	0	0	1	0	0	0	0	1	0	1	1	1	0	0	1	1	1	0	1	1	1	0	1	1	1	0	0	0	0	0	0	0	1	1	0	1	1	1	0	1	0	1	1	0	0	0	1	0	1	1	0	0	0	1	0	0	1	0	1	0	1	0	0	1	0	1	0	0	0	1	1	0	0	1	1	1	0	0	0	0	0	1	1	1	0	0	1	1	0	0	0	0	0	0	0	0	1	1	0	0	0	0	1	0	1	0	0	1	0	1	0	0	0	1	1	1	1	0	1	0	1	0	0	0	0	0
ST4.03ch04_61659512	4	61659512	1	0	0	1	0	1	0	0	0	0	1	0	0	0	0	1	0	1	1	1	0	0	1	1	1	0	1	1	1	0	1	1	1	0	0	0	0	0	0	0	1	1	0	1	1	1	0	1	0	1	1	0	0	0	1	0	1	1	0	0	0	1	0	0	1	0	1	0	1	0	0	1	0	1	0	0	0	1	1	0	0	1	1	1	0	0	0	0	0	1	1	1	0	0	1	1	0	0	0	0	0	0	0	0	1	1	0	0	0	0	1	0	1	0	0	1	0	1	0	0	0	1	1	1	1	0	1	0	1	0	0	0	0	0
ST4.03ch04_61659515	4	61659515	0	1	0	1	0	1	1	0	0	1	0	1	0	0	0	1	1	0	1	0	1	0	1	0	1	0	1	1	1	0	1	0	1	1	1	1	0	0	1	0	0	0	0	0	0	1	0	1	0	1	1	0	0	1	0	0	0	1	1	0	1	0	0	1	1	1	0	0	1	1	0	1	0	0	0	1	1	0	1	1	1	1	0	0	1	1	1	1	1	1	0	0	1	1	1	1	1	0	1	0	1	1	1	0	0	1	0	0	0	1	0	1	0	0	0	1	0	0	1	1	1	0	0	0	1	0	0	1	0	0	1	1	0	1
ST4.03ch04_61659529	4	61659529	1	0	0	1	0	1	0	0	0	0	1	0	0	0	0	1	0	1	1	1	0	0	1	1	1	0	1	1	1	0	1	1	1	0	0	0	0	0	0	0	1	1	0	1	1	1	0	1	0	1	1	0	0	0	1	0	1	1	0	0	0	1	0	0	1	0	1	0	1	0	0	1	0	1	0	0	0	1	1	0	0	1	1	1	0	0	0	0	0	1	1	1	0	0	1	1	0	0	0	0	0	0	0	0	1	1	0	0	0	0	1	0	1	0	0	1	0	1	0	0	0	1	1	1	1	0	1	0	1	0	0	0	0	0
ST4.03ch04_61672663	4	61672663	1	2	2	1	2	1	2	2	2	2	1	2	2	2	2	1	2	1	1	1	2	2	1	1	1	2	1	1	1	2	1	1	1	2	2	2	2	2	2	2	1	1	2	1	1	1	2	1	2	1	1	2	2	2	1	2	1	1	2	2	2	1	2	2	1	2	1	2	1	2	2	1	2	1	2	2	2	1	1	2	2	1	1	1	2	2	2	2	2	1	1	1	2	2	1	1	2	2	2	2	2	2	2	2	1	1	2	2	2	2	1	2	1	2	2	1	2	1	2	2	2	1	1	1	1	2	1	2	1	2	2	2	2	2
ST4.03ch04_61679641	4	61679641	1	1	2	0	2	0	1	2	2	1	1	1	2	2	2	0	1	1	0	1	1	2	0	1	0	2	0	0	0	2	0	1	0	1	1	1	2	2	1	2	1	1	2	1	1	0	2	0	2	0	0	2	2	1	1	2	1	0	1	2	1	1	2	1	0	1	1	2	0	1	2	0	2	1	2	1	1	1	0	1	1	0	1	1	1	1	1	1	1	0	1	1	1	1	0	0	1	2	1	2	1	1	1	2	1	0	2	2	2	1	1	1	1	2	2	0	2	1	1	1	1	1	1	1	0	2	1	1	1	2	1	1	2	1
ST4.03ch04_61679674	4	61679674	1	2	2	1	2	1	2	2	2	2	1	2	2	2	2	1	2	1	1	1	2	2	1	1	1	2	1	1	1	2	1	1	1	2	2	2	2	2	2	2	1	1	2	1	1	1	2	1	2	1	1	2	2	2	1	2	1	1	2	2	2	1	2	2	1	2	1	2	1	2	2	1	2	1	2	2	2	1	1	2	2	1	1	1	2	2	2	2	2	1	1	1	2	2	1	1	2	2	2	2	2	2	2	2	1	1	2	2	2	2	1	2	1	2	2	1	2	1	2	2	2	1	1	1	1	2	1	2	1	2	2	2	2	2
ST4.03ch04_61679684	4	61679684	0	1	0	1	0	1	1	0	0	1	0	1	0	0	0	1	1	0	1	0	1	0	1	0	1	0	1	1	1	0	1	0	1	1	1	1	0	0	1	0	0	0	0	0	0	1	0	1	0	1	1	0	0	1	0	0	0	1	1	0	1	0	0	1	1	1	0	0	1	1	0	1	0	0	0	1	1	0	1	1	1	1	0	0	1	1	1	1	1	1	0	0	1	1	1	1	1	0	1	0	1	1	1	0	0	1	0	0	0	1	0	1	0	0	0	1	0	0	1	1	1	0	0	0	1	0	0	1	0	0	1	1	0	1
ST4.03ch04_61679697	4	61679697	1	1	2	0	2	0	1	2	2	1	1	1	2	2	2	0	1	1	0	1	1	2	0	1	0	2	0	0	0	2	0	1	0	1	1	1	2	2	1	2	1	1	2	1	1	0	2	0	2	0	0	2	2	1	1	2	1	0	1	2	1	1	2	1	0	1	1	2	0	1	2	0	2	1	2	1	1	1	0	1	1	0	1	1	1	1	1	1	1	0	1	1	1	1	0	0	1	2	1	2	1	1	1	2	1	0	2	2	2	1	1	1	1	2	2	0	2	1	1	1	1	1	1	1	0	2	1	1	1	2	1	1	2	1
ST4.03ch04_61679700	4	61679700	0	1	0	1	0	1	1	0	0	1	0	1	0	0	0	1	1	0	1	0	1	0	1	0	1	0	1	1	1	0	1	0	1	1	1	1	0	0	1	0	0	0	0	0	0	1	0	1	0	1	1	0	0	1	0	0	0	1	1	0	1	0	0	1	1	1	0	0	1	1	0	1	0	0	0	1	1	0	1	1	1	1	0	0	1	1	1	1	1	1	0	0	1	1	1	1	1	0	1	0	1	1	1	0	0	1	0	0	0	1	0	1	0	0	0	1	0	0	1	1	1	0	0	0	1	0	0	1	0	0	1	1	0	1
ST4.03ch04_61679754	4	61679754	1	2	2	1	2	1	2	2	2	2	1	2	2	2	2	1	2	1	1	1	2	2	1	1	1	2	1	1	1	2	1	1	1	2	2	2	2	2	2	2	1	1	2	1	1	1	2	1	2	1	1	2	2	2	1	2	1	1	2	2	2	1	2	2	1	2	1	2	1	2	2	1	2	1	2	2	2	1	1	2	2	1	1	1	2	2	2	2	2	1	1	1	2	2	1	1	2	2	2	2	2	2	2	2	1	1	2	2	2	2	1	2	1	2	2	1	2	1	2	2	2	1	1	1	1	2	1	2	1	2	2	2	2	2
ST4.03ch04_61679822	4	61679822	1	1	2	0	2	0	1	2	2	1	1	1	2	2	2	0	1	1	0	1	1	2	0	1	0	2	0	0	0	2	0	1	0	1	1	1	2	2	1	2	1	1	2	1	1	0	2	0	2	0	0	2	2	1	1	2	1	0	1	2	1	1	2	1	0	1	1	2	0	1	2	0	2	1	2	1	1	1	0	1	1	0	1	1	1	1	1	1	1	0	1	1	1	1	0	0	1	2	1	2	1	1	1	2	1	0	2	2	2	1	1	1	1	2	2	0	2	1	1	1	1	1	1	1	0	2	1	1	1	2	1	1	2	1
ST4.03ch04_61679836	4	61679836	0	1	0	1	0	1	1	0	0	1	0	1	0	0	0	1	1	0	1	0	1	0	1	0	1	0	1	1	1	0	1	0	1	1	1	1	0	0	1	0	0	0	0	0	0	1	0	1	0	1	1	0	0	1	0	0	0	1	1	0	1	0	0	1	1	1	0	0	1	1	0	1	0	0	0	1	1	0	1	1	1	1	0	0	1	1	1	1	1	1	0	0	1	1	1	1	1	0	1	0	1	1	1	0	0	1	0	0	0	1	0	1	0	0	0	1	0	0	1	1	1	0	0	0	1	0	0	1	0	0	1	1	0	1
ST4.03ch04_61903219	4	61903219	2	1	2	1	2	1	1	2	2	1	2	1	2	2	2	1	1	2	1	2	1	2	1	1	1	2	1	1	1	2	1	2	1	1	1	1	2	2	1	2	2	2	2	2	2	1	2	1	2	2	1	2	2	1	2	2	2	1	1	2	1	2	2	1	1	1	2	2	1	1	2	1	2	2	2	1	1	2	1	1	1	1	2	2	1	1	1	1	1	1	2	2	1	1	1	1	1	2	1	2	1	1	1	2	2	1	1	2	2	1	2	1	2	2	2	1	2	2	1	1	1	2	2	2	1	2	2	1	2	2	1	1	2	1
ST4.03ch04_61903237	4	61903237	0	1	0	1	0	1	1	0	0	1	0	1	0	0	0	1	1	0	1	0	1	0	1	1	1	0	1	1	1	0	1	0	1	1	1	1	0	0	1	0	0	0	0	0	0	1	0	1	0	0	1	0	0	1	0	0	0	1	1	0	1	0	0	1	1	1	0	0	1	1	0	1	0	0	0	1	1	0	1	1	1	1	0	0	1	1	1	1	1	1	0	0	1	1	1	1	1	0	1	0	1	1	1	0	0	1	1	0	0	1	0	1	0	0	0	1	0	0	1	1	1	0	0	0	1	0	0	1	0	0	1	1	0	1
ST4.03ch04_62068605	4	62068605	2	1	1	2	1	2	2	1	1	2	1	2	1	1	1	2	2	1	2	1	2	1	2	2	2	1	2	2	2	1	2	1	2	2	2	2	1	1	2	1	1	1	1	1	1	2	1	2	1	1	2	1	1	2	1	1	1	2	2	1	2	1	1	2	2	2	1	1	2	2	1	2	1	1	1	2	2	1	2	2	2	2	1	1	2	2	2	2	2	2	1	1	2	2	2	2	2	1	2	1	2	2	2	1	1	2	1	1	1	2	1	2	1	1	1	2	1	1	2	2	2	1	1	1	2	1	1	2	1	1	2	2	1	2
ST4.03ch04_62090560	4	62090560	0	1	0	1	0	1	1	0	0	1	0	1	0	0	0	1	1	0	1	0	1	0	1	1	1	0	1	1	1	0	1	0	1	1	1	1	0	0	1	0	0	0	0	0	0	1	0	1	0	0	1	0	0	1	0	0	0	1	1	0	1	0	0	1	1	1	0	0	1	1	0	1	0	0	0	1	1	0	1	1	1	1	0	0	1	1	1	1	1	1	0	0	1	1	1	1	1	0	1	0	1	1	1	0	0	1	0	0	0	1	0	1	0	0	0	1	0	0	1	1	1	0	0	0	1	0	0	1	0	0	1	1	0	1
ST4.03ch04_62090578	4	62090578	2	1	1	2	1	2	2	1	1	2	1	2	1	1	1	2	2	1	2	1	2	1	2	2	2	1	2	2	2	1	2	1	2	2	2	2	1	1	2	1	1	1	1	1	1	2	1	2	1	1	2	1	1	2	1	1	1	2	2	1	2	1	1	2	2	2	1	1	2	2	1	2	1	1	1	2	2	1	2	2	2	2	1	1	2	2	2	2	2	2	1	1	2	2	2	2	2	1	2	1	2	2	2	1	1	2	1	1	1	2	1	2	1	1	1	2	1	1	2	2	2	1	1	1	2	1	1	2	1	1	2	2	1	2
ST4.03ch04_62238090	4	62238090	0	1	0	1	0	1	1	0	0	1	0	1	0	0	0	1	1	0	1	0	1	0	1	1	1	0	1	1	1	0	1	0	1	1	1	1	0	0	1	0	0	0	0	0	0	1	0	1	0	0	1	0	0	1	0	0	0	1	1	0	1	0	0	1	1	1	0	0	1	1	0	1	0	0	0	1	1	0	1	1	1	1	0	0	1	1	1	1	1	1	0	0	1	1	1	1	1	0	1	0	1	1	1	0	0	1	0	0	0	1	0	1	0	0	0	1	0	0	1	1	1	0	0	0	1	0	0	1	0	0	1	1	0	1
ST4.03ch04_62394253	4	62394253	1	0	1	0	1	0	1	1	1	1	0	1	1	1	1	0	1	0	0	0	1	1	0	0	0	1	0	0	0	1	0	0	0	1	1	1	1	1	1	1	0	0	1	0	0	0	1	0	1	0	0	1	1	1	0	1	0	0	1	1	1	0	1	1	0	1	0	1	0	1	1	0	1	0	1	1	1	0	0	1	1	0	0	0	0	1	1	1	1	0	0	0	1	1	0	0	1	1	1	1	1	1	1	1	0	0	1	1	1	1	0	1	0	1	1	0	1	0	1	1	1	0	0	0	0	1	0	1	0	1	1	1	1	1
ST4.03ch04_63407204	4	63407204	1	1	0	1	1	1	2	1	1	2	0	2	1	1	1	1	2	0	1	0	2	1	1	1	1	1	1	1	1	1	0	0	1	2	2	2	1	1	2	1	0	0	1	0	0	1	1	1	1	0	1	1	1	2	0	1	0	1	2	1	2	0	1	2	1	2	0	1	1	2	1	1	1	0	1	2	2	0	1	2	2	1	0	0	1	2	2	2	2	1	0	0	2	2	1	1	2	1	1	1	2	2	1	1	1	1	1	1	1	2	0	1	0	1	1	1	1	0	2	2	2	0	0	0	1	1	0	2	0	1	2	2	1	2
ST4.03ch04_63407257	4	63407257	1	1	0	1	1	1	2	1	1	2	0	2	1	1	1	1	2	0	1	0	2	1	1	1	1	1	1	1	1	1	0	0	1	2	2	2	1	1	2	1	0	0	1	0	0	1	1	1	1	0	1	1	1	2	0	1	0	1	2	1	2	0	1	2	1	2	0	1	1	2	1	1	1	0	1	2	2	0	1	2	2	1	0	0	1	2	2	2	2	1	0	0	2	2	1	1	2	1	1	1	2	2	1	1	1	1	1	1	1	2	0	1	0	1	1	1	1	0	2	2	2	0	0	0	1	1	0	2	0	1	2	2	1	2
ST4.03ch04_63407273	4	63407273	1	0	0	0	1	0	1	1	1	1	0	1	1	1	1	0	1	0	0	0	1	1	0	0	0	1	0	0	0	1	0	0	0	1	1	1	1	1	1	1	0	0	1	0	0	0	1	0	1	0	0	1	1	1	0	1	0	0	1	1	1	0	1	1	0	1	0	1	0	1	1	0	1	0	1	1	1	0	0	1	1	0	0	0	0	1	1	1	1	0	0	0	1	1	0	0	1	1	1	1	1	1	0	1	1	0	1	1	1	1	0	1	0	1	1	0	1	0	1	1	1	0	0	0	0	1	0	1	0	1	1	1	1	1
ST4.03ch04_63444605	4	63444605	1	0	0	0	1	0	1	1	1	1	0	1	1	1	1	0	1	0	0	0	1	1	0	0	0	1	0	0	0	1	0	0	0	1	1	1	1	1	1	1	0	0	1	0	0	0	1	0	1	0	0	1	1	1	0	1	0	0	1	1	1	0	1	1	0	1	0	1	0	1	1	0	1	0	1	1	1	0	0	1	1	0	0	0	0	1	1	1	1	0	0	0	1	1	0	0	1	1	1	1	1	1	0	1	1	0	1	1	1	1	0	1	0	1	1	0	1	0	1	1	1	0	0	0	0	1	0	1	0	1	1	1	1	1
ST4.03ch04_63444616	4	63444616	0	1	0	0	0	1	1	0	0	1	0	1	0	0	0	1	1	0	1	0	1	0	0	1	1	0	1	1	1	0	0	0	1	1	1	1	0	0	1	0	0	0	0	0	0	1	0	1	0	0	1	0	0	1	0	0	0	1	1	0	1	0	0	1	1	1	0	0	1	1	0	1	0	0	0	1	1	0	1	1	1	1	0	0	1	1	1	1	1	1	0	0	1	1	1	1	1	0	0	0	1	1	1	0	0	1	0	0	0	1	0	0	0	0	0	1	0	0	1	1	1	0	0	0	1	0	0	1	0	0	1	1	0	1
ST4.03ch04_63444623	4	63444623	1	1	2	2	1	1	0	1	1	0	2	0	1	1	1	1	0	2	1	2	0	1	2	1	1	1	1	1	1	1	2	2	1	0	0	0	1	1	0	1	2	2	1	2	2	1	1	1	1	2	1	1	1	0	2	1	2	1	0	1	0	2	1	0	1	0	2	1	1	0	1	1	1	2	1	0	0	2	1	0	0	1	2	2	1	0	0	0	0	1	2	2	0	0	1	1	0	1	1	1	0	0	1	1	1	1	1	1	1	0	2	1	2	1	1	1	1	2	0	0	0	2	2	2	1	1	2	0	2	1	0	0	1	0
ST4.03ch04_63517861	4	63517861	1	0	0	0	1	0	1	1	1	1	0	1	1	1	1	0	1	0	0	0	1	1	0	0	0	1	0	0	0	1	0	0	0	1	1	1	1	1	1	1	0	0	1	0	0	0	1	0	1	0	0	1	1	1	0	1	0	0	1	1	1	0	1	1	0	1	0	1	0	1	1	0	1	0	1	1	1	0	0	1	1	0	0	0	0	1	1	1	1	0	0	0	1	1	0	0	1	1	1	1	1	1	0	1	1	0	1	1	1	1	0	1	0	1	1	0	1	0	1	1	1	0	0	0	0	1	0	1	0	1	1	1	1	1
ST4.03ch04_63517869	4	63517869	1	0	0	0	1	0	1	1	1	1	0	1	1	1	1	0	1	0	0	0	1	1	0	0	0	1	0	0	0	1	0	0	0	1	1	1	1	1	1	1	0	0	1	0	0	0	1	0	1	0	0	1	1	1	0	1	0	0	1	1	1	0	1	1	0	1	0	1	0	1	1	0	1	0	1	1	1	0	0	1	1	0	0	0	0	1	1	1	1	0	0	0	1	1	0	0	1	1	1	1	1	1	0	1	1	0	1	1	1	1	0	1	0	1	1	0	1	0	1	1	1	0	0	0	0	1	0	1	0	1	1	1	1	1
ST4.03ch04_63669024	4	63669024	1	1	2	2	1	1	0	1	1	0	2	0	1	1	1	1	0	2	1	2	0	1	2	1	1	1	1	1	1	1	2	2	1	0	0	0	1	1	0	1	2	2	1	2	2	1	1	1	1	2	1	1	1	0	2	1	2	1	0	1	0	2	1	0	1	0	2	1	1	0	1	1	1	2	1	0	0	2	1	0	0	1	2	2	1	0	0	0	0	1	2	2	0	0	1	1	0	1	1	1	0	0	1	1	1	1	1	1	1	0	2	1	2	1	1	1	1	2	0	0	0	2	2	2	1	1	2	0	2	1	0	0	1	0
ST4.03ch04_64022769	4	64022769	1	1	0	0	1	1	2	1	1	2	0	2	1	1	1	1	2	0	1	0	2	1	0	1	1	1	1	1	1	1	0	0	1	2	2	2	1	1	2	1	0	0	1	0	0	1	1	1	1	0	1	1	1	2	0	1	0	1	2	1	2	0	1	2	1	2	0	1	1	2	1	1	1	0	1	2	2	0	1	2	2	1	0	0	1	2	2	2	2	1	1	0	2	2	1	1	2	1	1	1	2	2	1	1	1	1	1	1	1	2	0	1	0	1	1	1	1	0	2	2	2	0	0	0	1	1	0	2	0	1	2	2	1	2
ST4.03ch04_64022804	4	64022804	1	1	0	0	1	1	2	1	1	2	0	2	1	1	1	1	2	0	1	0	2	1	0	1	1	1	1	1	1	1	0	0	1	2	2	2	1	1	2	1	0	0	1	0	0	1	1	1	1	0	1	1	1	2	0	1	0	1	2	1	2	0	1	2	1	2	0	1	1	2	1	1	1	0	1	2	2	0	1	2	2	1	0	0	1	2	2	2	2	1	1	0	2	2	1	1	2	1	1	1	2	2	1	1	1	1	1	1	1	2	0	1	0	1	1	1	1	0	2	2	2	0	0	0	1	1	0	2	0	1	2	2	1	2
ST4.03ch04_64088268	4	64088268	1	1	2	2	1	1	0	1	1	0	2	0	1	1	1	1	0	2	2	2	0	1	2	1	1	1	1	1	1	1	2	2	1	0	0	0	1	1	0	1	2	2	1	2	2	1	1	1	1	2	1	1	1	0	2	1	2	1	0	1	0	2	1	0	1	0	2	1	1	0	1	1	1	2	1	0	0	2	1	0	0	1	2	2	1	0	1	0	0	1	1	2	0	0	1	1	0	1	1	1	0	0	1	1	1	1	1	1	1	0	2	1	2	1	1	1	1	2	0	0	0	2	2	2	1	1	2	0	2	1	0	0	1	0
ST4.03ch04_64088286	4	64088286	1	1	2	2	1	1	0	1	1	0	2	0	1	1	1	1	0	2	2	2	0	1	2	1	1	1	1	1	1	1	2	2	1	0	0	0	1	1	0	1	2	2	1	2	2	1	1	1	1	2	1	1	1	0	2	1	2	1	0	1	0	2	1	0	1	0	2	1	1	0	1	1	1	2	1	0	0	2	1	0	0	1	2	2	1	0	1	0	0	1	1	2	0	0	1	1	0	1	1	1	0	0	1	1	1	1	1	1	1	0	2	1	2	1	1	1	1	2	0	0	0	2	2	2	1	1	2	0	2	1	0	0	1	0
ST4.03ch04_64088301	4	64088301	1	1	2	2	1	1	0	1	1	0	2	0	1	1	1	1	0	2	2	2	0	1	2	1	1	1	1	1	1	1	2	2	1	0	0	0	1	1	0	1	2	2	1	2	2	1	1	1	1	2	1	1	1	0	2	1	2	1	0	1	0	2	1	0	1	0	2	1	1	0	1	1	1	2	1	0	0	2	1	0	0	1	2	2	1	0	1	0	0	1	1	2	0	0	1	1	0	1	1	1	0	0	1	1	1	1	1	1	1	0	2	1	2	1	1	1	1	2	0	0	0	2	2	2	1	1	2	0	2	1	0	0	1	0
ST4.03ch04_64088311	4	64088311	1	1	2	2	1	1	0	1	1	0	2	0	1	1	1	1	0	2	2	2	0	1	2	1	1	1	1	1	1	1	2	2	1	0	0	0	1	1	0	1	2	2	1	2	2	1	1	1	1	2	1	1	1	0	2	1	2	1	0	1	0	2	1	0	1	0	2	1	1	0	1	1	1	2	1	0	0	2	1	0	0	1	2	2	1	0	1	0	0	1	1	2	0	0	1	1	0	1	1	1	0	0	1	1	1	1	1	1	1	0	2	1	2	1	1	1	1	2	0	0	0	2	2	2	1	1	2	0	2	1	0	0	1	0
ST4.03ch04_64088317	4	64088317	1	0	0	0	1	0	1	1	1	1	0	1	1	1	1	0	1	0	0	0	1	1	0	0	0	1	0	0	0	1	0	0	0	1	1	1	1	1	1	1	0	0	1	0	0	0	1	0	1	0	0	1	1	1	0	1	0	0	1	1	1	0	1	1	0	1	0	1	0	1	1	0	1	0	1	1	1	0	0	1	1	0	0	0	0	1	1	1	1	0	0	0	1	1	0	0	1	1	1	1	1	1	0	1	1	0	1	1	1	1	0	1	0	1	1	0	1	0	1	1	1	0	0	0	0	1	0	1	0	1	1	1	1	1
ST4.03ch04_64088340	4	64088340	1	1	2	2	1	1	0	1	1	0	2	0	1	1	1	1	0	2	2	2	0	1	2	1	1	1	1	1	1	1	2	2	1	0	0	0	1	1	0	1	2	2	1	2	2	1	1	1	1	2	1	1	1	0	2	1	2	1	0	1	0	2	1	0	1	0	2	1	1	0	1	1	1	2	1	0	0	2	1	0	0	1	2	2	1	0	1	0	0	1	1	2	0	0	1	1	0	1	1	1	0	0	1	1	1	1	1	1	1	0	2	1	2	1	1	1	1	2	0	0	0	2	2	2	1	1	2	0	2	1	0	0	1	0
ST4.03ch04_64088353	4	64088353	1	1	2	2	1	1	0	1	1	0	2	0	1	1	1	1	0	2	2	2	0	1	2	1	1	1	1	1	1	1	2	2	1	0	0	0	1	1	0	1	2	2	1	2	2	1	1	1	1	2	1	1	1	0	2	1	2	1	0	1	0	2	1	0	1	0	2	1	1	0	1	1	1	2	1	0	0	2	1	0	0	1	2	2	1	0	1	0	0	1	1	2	0	0	1	1	0	1	1	1	0	0	1	1	1	1	1	1	1	0	2	1	2	1	1	1	1	2	0	0	0	2	2	2	1	1	2	0	2	1	0	0	1	0
ST4.03ch04_64088358	4	64088358	1	1	2	2	1	1	0	1	1	0	2	0	1	1	1	1	0	2	2	2	0	1	2	1	1	1	1	1	1	1	2	2	1	0	0	0	1	1	0	1	2	2	1	2	2	1	1	1	1	2	1	1	1	0	2	1	2	1	0	1	0	2	1	0	1	0	2	1	1	0	1	1	1	2	1	0	0	2	1	0	0	1	2	2	1	0	1	0	0	1	1	2	0	0	1	1	0	1	1	1	0	0	1	1	1	1	1	1	1	0	2	1	2	1	1	1	1	2	0	0	0	2	2	2	1	1	2	0	2	1	0	0	1	0
ST4.03ch04_64088373	4	64088373	0	1	0	0	0	1	1	0	0	1	0	1	0	0	0	1	1	0	0	0	1	0	0	1	1	0	1	1	1	0	0	0	1	1	1	1	0	0	1	0	0	0	0	0	0	1	0	1	0	0	1	0	0	1	0	0	0	1	1	0	1	0	0	1	1	1	0	0	1	1	0	1	0	0	0	1	1	0	1	1	1	1	0	0	1	1	0	1	1	1	1	0	1	1	1	1	1	0	0	0	1	1	1	0	0	1	0	0	0	1	0	0	0	0	0	1	0	0	1	1	1	0	0	0	1	0	0	1	0	0	1	1	0	1
ST4.03ch04_64088378	4	64088378	1	0	0	0	1	0	1	1	1	1	0	1	1	1	1	0	1	0	0	0	1	1	0	0	0	1	0	0	0	1	0	0	0	1	1	1	1	1	1	1	0	0	1	0	0	0	1	0	1	0	0	1	1	1	0	1	0	0	1	1	1	0	1	1	0	1	0	1	0	1	1	0	1	0	1	1	1	0	0	1	1	0	0	0	0	1	1	1	1	0	0	0	1	1	0	0	1	1	1	1	1	1	0	1	1	0	1	1	1	1	0	1	0	1	1	0	1	0	1	1	1	0	0	0	0	1	0	1	0	1	1	1	1	1
ST4.03ch04_64088379	4	64088379	1	1	2	2	1	1	0	1	1	0	2	0	1	1	1	1	0	2	2	2	0	1	2	1	1	1	1	1	1	1	2	2	1	0	0	0	1	1	0	1	2	2	1	2	2	1	1	1	1	2	1	1	1	0	2	1	2	1	0	1	0	2	1	0	1	0	2	1	1	0	1	1	1	2	1	0	0	2	1	0	0	1	2	2	1	0	1	0	0	1	1	2	0	0	1	1	0	1	1	1	0	0	1	1	1	1	1	1	1	0	2	1	2	1	1	1	1	2	0	0	0	2	2	2	1	1	2	0	2	1	0	0	1	0
ST4.03ch04_64495029	4	64495029	2	1	2	2	2	1	1	2	2	1	2	1	1	2	2	1	1	2	2	2	2	2	2	1	1	2	1	1	1	2	2	2	1	1	1	1	2	2	1	2	2	2	2	2	2	1	2	1	2	2	1	2	2	1	2	2	2	1	1	2	1	2	2	1	1	1	2	2	1	1	2	1	2	2	2	1	1	2	1	1	1	1	2	2	1	1	2	1	1	1	1	2	1	1	1	1	1	2	2	2	1	1	1	2	2	1	2	2	2	1	2	2	2	2	2	1	2	2	1	1	1	2	2	2	1	2	2	1	2	2	1	1	2	1
ST4.03ch04_64495039	4	64495039	0	1	0	0	0	1	1	0	0	1	0	1	1	0	0	1	1	0	0	0	0	0	0	1	1	0	1	1	1	0	0	0	1	1	1	1	0	0	1	0	0	0	0	0	0	1	0	1	0	0	1	0	0	1	0	0	0	1	1	0	1	0	0	1	1	1	0	0	1	1	0	1	0	0	0	1	1	0	1	1	1	1	0	0	1	1	0	1	1	1	1	0	1	1	1	1	1	0	0	0	1	1	1	0	0	1	0	0	0	1	0	0	0	0	0	1	0	0	1	1	1	0	0	0	1	0	0	1	0	0	1	1	0	1
ST4.03ch04_64677999	4	64677999	0	1	0	0	0	1	1	0	0	1	0	1	1	0	0	1	1	0	0	0	0	0	0	1	1	0	1	1	1	0	0	0	1	1	1	1	0	0	1	0	0	0	0	0	0	1	0	1	0	0	1	0	0	1	0	0	0	1	1	0	1	0	0	1	1	1	0	0	1	1	0	1	0	0	0	1	1	0	1	1	1	1	0	0	1	1	0	1	1	1	1	0	1	1	1	1	1	0	0	0	1	1	1	0	0	1	0	0	0	1	0	0	0	0	0	1	0	0	1	1	1	0	0	0	1	0	0	1	0	0	1	1	0	1
ST4.03ch04_64678067	4	64678067	1	2	1	1	2	1	2	2	2	2	1	2	2	2	2	1	2	1	1	1	2	2	1	1	1	2	1	1	1	2	1	1	1	2	2	2	2	2	2	2	1	1	2	1	1	1	2	1	2	1	1	2	2	2	1	2	1	1	2	2	2	1	2	2	1	2	1	2	1	2	2	1	2	1	2	2	2	2	1	2	2	1	1	1	1	2	2	2	2	1	1	1	2	1	1	1	2	2	2	2	2	2	1	2	2	1	2	2	2	2	1	2	1	2	2	1	2	1	2	2	2	1	1	1	1	2	1	2	1	2	2	2	2	2
ST4.03ch04_64992599	4	64992599	1	0	0	0	1	0	1	1	1	1	0	1	1	1	1	0	0	0	0	1	1	1	0	0	1	1	0	0	0	1	0	0	0	1	1	1	1	0	1	1	0	0	1	0	0	0	1	0	1	0	0	1	1	1	0	1	0	0	1	1	1	0	1	1	0	1	0	1	0	1	1	1	1	0	1	1	1	1	0	1	1	0	0	0	0	1	1	1	1	0	0	0	1	0	0	0	1	1	1	1	1	1	0	1	1	0	1	1	1	1	0	1	0	1	1	0	1	0	1	1	1	0	0	0	0	1	0	1	0	1	1	1	1	1
ST4.03ch04_64992608	4	64992608	1	2	1	1	2	1	2	2	2	2	1	2	2	2	2	1	1	1	1	2	2	2	1	1	2	2	1	1	1	2	1	1	1	2	2	2	2	1	2	2	1	1	2	1	1	1	2	1	2	1	1	2	2	2	1	2	1	1	2	2	2	1	2	2	1	2	1	2	1	2	2	2	2	1	2	2	2	2	1	2	2	1	1	1	1	2	2	2	2	1	1	1	2	1	1	1	2	2	2	2	2	2	1	2	2	1	2	2	2	2	1	2	1	2	2	1	2	1	2	2	2	1	1	1	1	2	1	2	2	2	2	2	2	2
ST4.03ch04_64992687	4	64992687	0	1	1	1	1	0	0	1	1	0	1	0	0	1	1	0	0	1	1	1	1	1	1	0	0	1	0	0	0	1	1	1	0	0	0	0	1	1	0	1	1	1	1	1	1	0	1	0	1	1	0	1	1	1	1	1	1	0	0	1	0	1	1	0	0	0	1	1	0	0	1	0	1	1	1	0	1	1	0	0	0	0	1	0	0	0	1	0	0	0	0	1	0	0	0	0	0	1	1	0	0	0	0	1	1	0	1	1	1	0	1	1	1	1	1	0	1	1	0	0	0	1	1	1	0	1	1	0	1	1	0	0	1	0
ST4.03ch04_65100253	4	65100253	0	1	1	1	1	0	0	1	1	0	1	0	0	1	1	0	0	1	1	1	1	1	1	0	0	1	0	0	0	1	1	1	0	0	0	0	1	1	0	1	1	1	1	1	1	0	1	0	1	1	0	1	1	1	1	1	1	0	0	1	0	1	1	0	0	0	1	1	0	0	1	0	1	1	1	0	1	1	0	0	0	0	1	1	0	0	1	0	0	0	0	1	0	0	0	0	0	1	1	0	0	0	0	1	1	0	1	1	1	0	1	1	1	1	1	0	1	1	0	0	0	1	1	1	0	1	1	0	1	1	0	0	1	0
ST4.03ch04_65100271	4	65100271	0	1	1	1	1	0	0	1	1	0	1	0	0	1	1	0	0	1	1	1	1	1	1	0	0	1	0	0	0	1	1	1	0	0	0	0	1	1	0	1	1	1	1	1	1	0	1	0	1	1	0	1	1	1	1	1	1	0	0	1	0	1	1	0	0	0	1	1	0	0	1	0	1	1	1	0	1	1	0	0	0	0	1	1	0	0	1	0	0	0	0	1	0	0	0	0	0	1	1	0	0	0	0	1	1	0	1	1	1	0	1	1	1	1	1	0	1	1	0	0	0	1	1	1	0	1	1	0	1	1	0	0	1	0
ST4.03ch04_65100428	4	65100428	0	1	1	1	1	0	0	1	1	0	1	0	0	1	1	0	0	1	1	1	1	1	1	0	0	1	0	0	0	1	1	1	0	0	0	0	1	1	0	1	1	1	1	1	1	0	1	0	1	1	0	1	1	1	1	1	1	0	0	1	0	1	1	0	0	0	1	1	0	0	1	0	1	1	1	0	1	1	0	0	0	0	1	1	0	0	1	0	0	0	0	1	0	0	0	0	0	1	1	0	0	0	0	1	1	0	1	1	1	0	1	1	1	1	1	0	1	1	0	0	0	1	1	1	0	1	1	0	1	1	0	0	1	0
ST4.03ch04_65173295	4	65173295	0	1	0	0	0	1	1	0	0	1	0	1	1	0	0	1	1	0	0	0	0	0	0	1	1	0	1	1	1	0	0	0	1	1	1	1	0	0	1	0	0	0	0	0	0	1	0	1	0	0	1	0	0	0	0	0	0	1	1	0	1	0	0	1	1	1	0	0	1	1	0	1	0	0	0	1	0	0	1	1	1	1	0	0	1	1	0	1	1	1	1	0	1	1	1	1	1	0	0	1	1	1	1	0	0	1	0	0	0	1	0	0	0	0	0	1	0	0	1	1	1	0	0	0	1	0	0	1	0	0	1	1	0	1
ST4.03ch04_65179949	4	65179949	0	1	0	0	0	1	1	0	0	1	0	1	1	0	0	1	1	0	0	0	0	0	0	1	1	0	1	1	1	0	0	0	1	1	1	1	0	0	1	0	0	0	0	0	0	1	0	1	0	0	1	0	0	0	0	0	0	1	1	0	1	0	0	1	1	1	0	0	1	1	0	1	0	0	0	1	0	0	1	1	1	1	0	0	1	1	0	1	1	1	1	0	1	1	1	1	1	0	0	1	1	1	1	0	0	1	0	0	0	1	0	0	0	0	0	1	0	0	1	1	1	0	0	0	1	0	0	1	0	0	1	1	0	1
ST4.03ch04_65303534	4	65303534	1	2	1	1	2	1	2	1	2	2	1	2	2	2	2	1	1	1	1	2	2	2	1	1	2	2	1	1	1	2	1	1	1	2	2	2	2	1	2	2	1	1	2	1	1	1	2	1	2	1	1	2	2	2	1	2	1	1	2	2	2	1	2	2	1	2	1	2	1	2	2	2	2	1	2	2	2	2	1	2	2	1	1	1	1	2	2	2	2	1	1	2	2	1	1	1	2	2	2	2	2	2	1	2	2	1	2	2	2	2	1	2	1	2	2	1	2	1	2	2	2	1	1	1	1	2	1	2	1	2	2	2	2	2
ST4.03ch04_65353293	4	65353293	1	0	0	0	1	0	1	0	1	1	0	1	1	1	1	0	0	0	0	1	1	1	0	0	1	1	0	0	0	1	0	0	0	1	1	1	1	0	1	1	0	0	1	0	0	0	1	0	1	0	0	1	1	1	0	1	0	0	1	1	1	0	1	1	0	1	0	1	0	1	1	1	1	0	1	1	1	1	0	1	1	0	0	0	0	1	1	1	1	0	0	1	1	0	0	0	1	1	1	1	1	1	0	1	1	0	1	1	1	1	0	1	0	1	1	0	1	0	1	1	1	0	0	0	0	1	0	1	0	1	1	1	1	1
ST4.03ch04_65431114	4	65431114	1	1	2	2	1	0	0	2	1	0	2	0	0	1	1	0	0	2	1	1	1	1	2	0	0	1	0	0	0	1	2	2	0	0	1	0	1	2	0	1	2	2	1	2	2	0	1	0	1	2	0	1	1	1	2	1	2	0	0	0	0	2	1	0	0	0	2	1	0	0	1	0	1	2	1	0	1	1	0	0	0	0	2	2	0	1	1	0	0	0	0	1	0	0	0	0	0	0	1	0	0	0	0	1	1	0	1	1	1	0	2	1	2	1	1	0	1	2	0	0	0	2	2	2	0	1	1	0	2	1	0	0	1	0
ST4.03ch04_65431126	4	65431126	1	1	0	0	0	2	1	0	0	1	0	1	1	0	0	2	2	0	0	0	0	0	0	2	1	0	2	2	2	0	0	0	2	1	0	1	0	0	1	0	0	0	0	0	0	2	0	2	0	0	2	0	0	0	0	0	0	2	1	1	1	0	0	1	2	1	0	0	2	1	0	1	0	0	0	1	0	0	2	1	1	2	0	0	2	0	0	1	1	2	2	0	1	2	2	2	1	1	0	1	1	1	2	0	0	2	0	0	0	1	0	0	0	0	0	2	0	0	1	1	1	0	0	0	2	0	0	1	0	0	1	1	0	1
ST4.03ch04_65431129	4	65431129	1	1	2	2	1	0	0	2	1	0	2	0	0	1	1	0	0	2	2	1	1	1	2	0	0	1	0	0	0	1	2	2	0	0	1	0	1	2	0	1	2	2	1	2	2	0	1	0	1	2	0	1	1	1	2	1	2	0	0	0	0	2	1	0	0	0	2	1	0	0	1	0	1	2	1	0	1	1	0	0	0	0	2	2	0	1	1	0	0	0	0	1	0	0	0	0	0	0	1	0	0	0	0	1	1	0	1	1	1	0	2	1	2	1	1	0	1	2	0	0	0	2	2	2	0	1	2	0	2	1	0	0	1	0
ST4.03ch04_65431140	4	65431140	1	1	0	0	0	2	1	0	0	1	0	1	1	0	0	2	2	0	0	0	0	0	0	2	1	0	2	2	2	0	0	0	2	1	0	1	0	0	1	0	0	0	0	0	0	2	0	2	0	0	2	0	0	0	0	0	0	2	1	1	1	0	0	1	2	1	0	0	2	1	0	1	0	0	0	1	0	0	2	1	1	2	0	0	2	0	0	1	1	2	2	0	1	2	2	2	1	1	0	1	1	1	2	0	0	2	0	0	0	1	0	0	0	0	0	2	0	0	1	1	1	0	0	0	2	0	0	1	0	0	1	1	0	1
ST4.03ch04_65431141	4	65431141	1	0	0	0	1	0	1	0	1	1	0	1	1	1	1	0	0	0	0	1	1	1	0	0	1	1	0	0	0	1	0	0	0	1	1	1	1	0	1	1	0	0	1	0	0	0	1	0	1	0	0	1	1	1	0	1	0	0	1	1	1	0	1	1	0	1	0	1	0	1	1	1	1	0	1	1	1	1	0	1	1	0	0	0	0	1	1	1	1	0	0	1	1	0	0	0	1	1	1	1	1	1	0	1	1	0	1	1	1	1	0	1	0	1	1	0	1	0	1	1	1	0	0	0	0	1	0	1	0	1	1	1	1	1
ST4.03ch04_65431147	4	65431147	1	0	0	0	1	0	1	0	1	1	0	1	1	1	1	0	0	0	0	1	1	1	0	0	1	1	0	0	0	1	0	0	0	1	1	1	1	0	1	1	0	0	1	0	0	0	1	0	1	0	0	1	1	1	0	1	0	0	1	1	1	0	1	1	0	1	0	1	0	1	1	1	1	0	1	1	1	1	0	1	1	0	0	0	0	1	1	1	1	0	0	1	1	0	0	0	1	1	1	1	1	1	0	1	1	0	1	1	1	1	0	1	0	1	1	0	1	0	1	1	1	0	0	0	0	1	0	1	0	1	1	1	1	1
ST4.03ch04_65583115	4	65583115	1	0	1	1	0	1	0	1	0	0	1	0	0	0	0	1	1	1	1	0	0	0	1	1	0	0	1	1	1	0	1	1	1	0	0	0	0	1	0	0	1	1	0	1	1	1	0	1	0	1	1	0	0	0	1	0	1	1	0	0	0	1	0	0	1	0	1	0	1	0	0	0	0	1	0	0	0	0	1	0	0	1	1	1	1	0	0	0	0	1	1	0	0	1	1	1	0	0	0	0	0	0	1	0	0	1	0	0	0	0	1	0	1	0	0	1	0	1	0	0	0	1	1	1	1	0	1	0	1	0	0	0	0	0
ST4.03ch04_65583182	4	65583182	1	1	2	2	1	1	0	2	1	0	2	0	0	1	1	1	1	2	2	1	1	1	2	1	0	1	1	1	1	1	2	2	1	0	1	0	1	2	0	1	2	2	1	2	2	1	1	1	1	2	1	1	1	1	2	1	2	1	0	0	0	2	1	0	1	0	2	1	1	0	1	0	1	2	1	0	1	1	1	0	0	1	2	2	1	1	1	0	0	1	1	1	0	1	1	1	0	0	1	0	0	0	1	1	1	1	1	1	1	0	2	1	2	1	1	1	1	2	0	0	0	2	2	2	1	1	2	0	2	1	0	0	1	0
ST4.03ch04_65583188	4	65583188	0	1	1	1	1	0	0	1	1	0	1	0	0	1	1	0	0	1	1	1	1	1	1	0	0	1	0	0	0	1	1	1	0	0	1	0	1	1	0	1	1	1	1	1	1	0	1	0	1	1	0	1	1	1	1	1	1	0	0	0	0	1	1	0	0	0	1	1	0	0	1	0	1	1	1	0	1	1	0	0	0	0	1	1	0	1	1	0	0	0	0	1	0	0	0	0	0	0	1	0	0	0	0	1	1	0	1	1	1	0	1	1	1	1	1	0	1	1	0	0	0	1	1	1	0	1	1	0	1	1	0	0	1	0
ST4.03ch04_65613097	4	65613097	1	1	1	1	2	0	1	1	2	1	1	1	1	2	2	0	0	1	1	2	2	2	1	0	1	2	0	0	0	2	1	1	0	1	2	1	2	1	1	2	1	1	2	1	1	0	2	0	2	1	0	2	2	2	1	2	1	0	1	1	1	1	2	1	0	1	1	2	0	1	2	1	2	1	2	1	2	2	0	1	1	0	1	1	0	2	2	1	1	0	0	2	1	0	0	0	1	1	2	1	1	1	0	2	2	0	2	2	2	1	1	2	1	2	2	0	2	1	1	1	1	1	1	1	0	2	1	1	1	2	1	1	2	1
ST4.03ch04_65613111	4	65613111	0	1	0	0	0	1	1	0	0	1	0	1	1	0	0	1	1	0	0	0	0	0	0	1	1	0	1	1	1	0	0	0	1	1	0	1	0	0	1	0	0	0	0	0	0	1	0	1	0	0	1	0	0	0	0	0	0	1	1	1	1	0	0	1	1	1	0	0	1	1	0	1	0	0	0	1	0	0	1	1	1	1	0	0	1	0	0	1	1	1	1	0	1	1	1	1	1	1	0	1	1	1	1	0	0	1	0	0	0	1	0	0	0	0	0	1	0	0	1	1	1	0	0	0	1	0	0	1	0	0	1	1	0	1
ST4.03ch04_65613128	4	65613128	1	1	1	1	2	0	1	1	2	1	1	1	1	2	2	0	0	1	1	2	2	2	1	0	1	2	0	0	0	2	1	1	0	1	2	1	2	1	1	2	1	1	2	1	1	0	2	0	2	1	0	2	2	2	1	2	1	0	1	1	1	1	2	1	0	1	1	2	0	1	2	1	2	1	2	1	2	2	0	1	1	0	1	1	0	2	2	1	1	0	0	2	1	0	0	0	1	1	2	1	1	1	0	2	2	0	2	2	2	1	1	2	1	2	2	0	2	1	1	1	1	1	1	1	0	2	1	1	1	2	1	1	2	1
ST4.03ch04_65613342	4	65613342	1	2	1	1	2	1	2	1	2	2	1	2	2	2	2	1	1	1	1	2	2	2	1	1	2	2	1	1	1	2	1	1	1	2	2	2	2	1	2	2	1	1	2	1	1	1	2	1	2	1	1	2	2	2	1	2	1	1	2	2	2	1	2	2	1	2	1	2	1	2	2	2	2	1	2	2	2	2	1	2	2	1	1	1	1	2	2	2	2	1	1	2	2	1	1	1	2	2	2	2	2	2	1	2	2	1	2	2	2	2	1	2	1	2	2	1	2	1	2	2	2	1	1	1	1	2	1	2	1	2	2	2	2	2
ST4.03ch04_65970617	4	65970617	1	0	0	0	1	0	1	0	1	1	0	1	1	1	1	0	0	0	0	1	1	1	0	0	1	1	0	0	0	1	0	0	0	1	1	1	1	0	1	1	0	0	1	0	0	0	1	0	1	0	0	1	1	1	0	1	0	0	1	1	1	0	1	1	0	1	0	1	0	1	1	1	1	0	1	1	1	1	0	1	1	0	0	0	0	1	1	1	1	0	0	1	1	0	0	0	1	1	1	1	1	1	0	1	1	0	1	1	1	1	0	1	0	1	1	0	1	0	1	1	1	0	0	0	0	1	0	1	0	1	1	1	1	1
ST4.03ch04_65970624	4	65970624	1	1	0	0	0	2	1	0	0	1	0	1	1	0	0	2	2	0	0	0	0	0	0	2	1	0	2	2	2	0	0	0	2	1	0	1	0	0	1	0	0	0	0	0	0	2	0	2	0	0	2	0	0	0	2	0	0	2	1	1	1	0	0	1	2	1	0	0	2	1	0	1	0	0	0	1	0	0	2	1	1	2	0	0	2	0	0	1	1	2	2	0	1	2	2	2	1	1	0	1	1	1	2	0	0	2	0	0	0	1	0	0	0	0	0	2	0	0	1	1	1	0	0	0	2	0	0	1	0	0	1	1	0	1
ST4.03ch04_65970646	4	65970646	1	1	0	0	0	2	1	0	0	1	0	1	1	0	0	2	2	0	0	0	0	0	0	2	1	0	2	2	2	0	0	0	2	1	0	1	0	0	1	0	0	0	0	0	0	2	0	2	0	0	2	0	0	0	2	0	0	2	1	1	1	0	0	1	2	1	0	0	2	1	0	1	0	0	0	1	0	0	2	1	1	2	0	0	2	0	0	1	1	2	2	0	1	2	2	2	1	1	0	1	1	1	2	0	0	2	0	0	0	1	0	0	0	0	0	2	0	0	1	1	1	0	0	0	2	0	0	1	0	0	1	1	0	1
ST4.03ch04_66039728	4	66039728	1	1	0	0	0	2	1	0	0	1	0	1	1	0	0	2	2	0	0	0	0	0	0	2	1	0	2	2	2	0	0	0	2	1	0	1	0	0	1	0	0	0	0	0	0	2	0	2	0	0	2	0	0	0	2	0	0	2	1	1	1	0	0	1	2	1	0	0	2	1	0	1	0	0	0	1	0	0	2	1	1	2	0	0	2	0	0	1	1	2	2	0	1	2	2	2	1	1	0	1	1	1	2	0	0	2	0	0	0	1	0	0	0	0	0	2	0	0	1	1	1	0	0	0	2	0	0	1	0	0	1	1	0	1
ST4.03ch04_66387470	4	66387470	1	0	1	1	0	1	1	1	0	0	1	0	0	0	0	1	1	1	1	0	0	0	1	1	0	0	1	1	1	0	1	1	1	0	0	0	0	1	0	0	1	1	0	1	1	1	0	1	0	1	1	0	0	0	1	0	1	1	0	0	0	1	0	0	1	0	1	0	1	0	0	0	0	1	0	0	0	0	1	0	0	1	1	1	1	0	0	0	0	1	1	0	0	1	1	1	0	0	0	0	0	0	1	0	0	1	0	0	0	0	1	0	1	0	0	1	0	1	0	0	0	1	1	1	1	0	1	1	1	0	0	0	0	0
ST4.03ch04_66454434	4	66454434	0	1	1	1	1	0	0	1	1	0	1	0	0	1	1	1	0	1	1	1	1	1	1	0	0	1	0	0	0	1	1	1	0	0	1	0	1	1	1	1	1	1	1	1	1	0	1	0	1	1	0	1	1	1	0	1	1	0	0	0	0	1	1	0	0	0	0	1	0	0	1	0	1	1	1	0	1	1	0	0	0	0	1	1	0	1	1	0	0	0	0	1	0	0	0	0	0	0	1	0	0	0	0	1	1	0	1	1	1	0	1	1	1	1	1	0	1	1	0	0	0	1	1	1	0	1	1	0	1	1	0	0	1	1
ST4.03ch04_66454499	4	66454499	0	1	1	1	1	0	0	1	1	0	1	0	0	1	1	1	0	1	1	1	1	1	1	0	0	1	0	0	0	1	1	1	0	0	1	0	1	1	0	1	1	1	1	1	1	0	1	0	1	1	0	1	1	1	0	1	1	0	0	0	0	1	1	0	0	0	0	1	0	0	1	0	1	1	1	0	1	1	0	0	0	0	1	1	0	1	1	0	0	0	0	1	0	0	0	0	0	0	1	0	0	0	0	1	1	0	1	1	1	0	1	1	1	1	1	0	1	1	0	0	0	1	1	1	0	1	1	0	1	1	0	0	1	1
ST4.03ch04_66509239	4	66509239	1	0	1	1	0	1	1	1	0	0	1	0	0	0	0	1	1	1	1	0	0	0	1	1	0	1	1	1	1	0	1	1	1	0	0	0	0	1	0	0	1	1	0	1	1	1	0	1	0	1	1	0	0	0	1	0	1	1	0	0	0	1	0	0	1	0	1	0	1	0	0	0	0	1	0	0	0	0	1	0	0	1	1	1	1	0	0	0	0	1	1	0	0	1	1	1	0	0	0	0	0	0	1	0	0	1	0	0	0	0	1	0	1	0	0	1	0	1	0	0	0	1	1	1	1	0	1	1	1	0	0	0	0	0
ST4.03ch04_66511414	4	66511414	1	1	1	1	0	2	2	1	0	1	1	1	1	0	0	1	2	1	1	0	0	0	1	2	1	1	2	2	2	0	1	1	2	1	0	1	0	1	1	0	1	1	0	1	1	2	0	2	0	1	2	0	0	0	2	0	1	2	1	1	1	1	0	1	2	1	2	0	2	1	0	1	0	1	0	1	0	0	2	1	1	2	1	1	2	0	0	1	1	2	2	0	1	2	2	2	1	1	0	1	1	1	2	0	0	2	0	0	0	1	1	0	1	0	0	2	0	1	1	1	1	1	1	1	2	0	1	2	1	0	1	1	0	0
ST4.03ch04_66511423	4	66511423	1	0	1	1	0	1	1	1	0	0	1	0	0	0	0	1	1	1	1	0	0	0	1	1	0	1	1	1	1	0	1	1	1	0	0	0	0	1	0	0	1	1	0	1	1	1	0	1	0	1	1	0	0	0	1	0	1	1	0	0	0	1	0	0	1	0	1	0	1	0	0	0	0	1	0	0	0	0	1	0	0	1	1	1	1	0	0	0	0	1	1	0	0	1	1	1	0	0	0	0	0	0	1	0	0	1	0	0	0	0	1	0	1	0	0	1	0	1	0	0	0	1	1	1	1	0	1	1	1	0	0	0	0	0
ST4.03ch04_66511432	4	66511432	0	1	1	1	1	0	0	1	1	0	1	0	0	1	1	1	0	1	1	1	1	1	1	0	0	1	0	0	0	1	1	1	0	0	1	0	1	1	0	1	1	1	1	1	1	0	1	0	1	1	0	1	1	1	0	1	1	0	0	0	0	1	1	0	0	0	0	1	0	0	1	0	1	1	1	0	1	1	0	0	0	0	1	1	0	1	1	0	0	0	0	1	0	0	0	0	0	0	1	0	0	0	0	1	1	0	1	1	1	0	1	1	1	1	1	0	1	1	0	0	0	1	1	1	0	1	1	0	1	1	0	0	1	1
ST4.03ch04_66511484	4	66511484	2	1	2	2	2	1	1	2	2	1	2	1	1	2	2	2	1	2	2	2	2	2	2	1	1	2	1	1	1	2	2	2	1	1	2	1	2	2	1	2	2	2	2	2	2	1	2	1	2	2	1	2	2	2	1	2	2	1	1	1	1	2	2	1	1	1	1	2	1	1	2	1	2	2	2	1	2	2	1	1	1	1	2	2	1	2	2	1	1	1	1	2	1	1	1	1	1	1	2	1	1	1	1	2	2	1	2	2	2	1	2	2	2	2	2	1	2	2	1	1	1	2	2	2	1	2	2	1	2	2	1	1	2	2
ST4.03ch04_66511990	4	66511990	1	0	1	1	0	1	1	1	0	0	1	0	0	0	0	1	1	1	1	0	0	0	1	1	0	1	1	1	1	0	1	1	1	0	0	0	0	1	0	0	1	1	0	1	1	1	0	1	0	1	1	0	0	0	1	0	1	1	0	0	0	1	0	0	1	0	1	0	1	0	0	0	0	1	0	0	0	0	1	0	0	1	1	1	1	0	0	0	0	1	1	0	0	1	1	1	0	0	0	0	0	0	1	0	0	1	0	0	0	0	1	0	1	0	0	1	0	1	0	0	0	1	1	1	1	0	1	1	1	0	0	0	0	0
ST4.03ch04_66512077	4	66512077	1	1	0	0	1	1	1	0	1	2	0	2	2	1	1	0	1	0	0	1	1	1	0	1	2	0	1	1	1	1	0	0	1	2	1	2	1	0	2	1	0	0	1	0	0	1	1	1	1	0	1	1	1	1	1	1	0	1	2	2	2	0	1	2	1	2	1	1	1	2	1	2	1	0	1	2	1	1	1	2	2	1	0	0	1	1	1	2	2	1	1	1	2	1	1	1	2	2	1	2	2	2	1	1	1	1	1	1	1	2	0	1	0	1	1	1	1	0	2	2	2	0	0	0	1	1	0	1	0	1	2	2	1	1
ST4.03ch04_66512103	4	66512103	1	1	1	1	2	0	0	1	2	1	1	1	1	2	2	1	0	1	1	2	2	2	1	0	1	1	0	0	0	2	1	1	0	1	2	1	2	1	1	2	1	1	2	1	1	0	2	0	2	1	0	2	2	2	0	2	1	0	1	1	1	1	2	1	0	1	0	2	0	1	2	1	2	1	2	1	2	2	0	1	1	0	1	1	0	2	2	1	1	0	0	2	1	0	0	0	1	1	2	1	1	1	0	2	2	0	2	2	2	1	1	2	1	2	2	0	2	1	1	1	1	1	1	1	0	2	1	0	1	2	1	1	2	2
ST4.03ch04_66512111	4	66512111	1	1	1	1	2	0	0	1	2	1	1	1	1	2	2	1	0	1	1	2	2	2	1	0	1	1	0	0	0	2	1	1	0	1	2	1	2	1	1	2	1	1	2	1	1	0	2	0	2	1	0	2	2	2	0	2	1	0	1	1	1	1	2	1	0	1	0	2	0	1	2	1	2	1	2	1	2	2	0	1	1	0	1	1	0	2	2	1	1	0	0	2	1	0	0	0	1	1	2	1	1	1	0	2	2	0	2	2	2	1	1	2	1	2	2	0	2	1	1	1	1	1	1	1	0	2	1	0	1	2	1	1	2	2
ST4.03ch04_66512126	4	66512126	0	1	0	0	0	1	1	0	0	1	0	1	1	0	0	0	1	0	0	0	0	0	0	1	1	0	1	1	1	0	0	0	1	1	0	1	0	0	1	0	0	0	0	0	0	1	0	1	0	0	1	0	0	0	1	0	0	1	1	1	1	0	0	1	1	1	1	0	1	1	0	1	0	0	0	1	0	0	1	1	1	1	0	0	1	0	0	1	1	1	1	0	1	1	1	1	1	1	0	1	1	1	1	0	0	1	0	0	0	1	0	0	0	0	0	1	0	0	1	1	1	0	0	0	1	0	0	1	0	0	1	1	0	0
ST4.03ch04_66512143	4	66512143	0	1	0	0	0	1	1	0	0	1	0	1	1	0	0	0	1	0	0	0	0	0	0	1	1	0	1	1	1	0	0	0	1	1	0	1	0	0	1	0	0	0	0	0	0	1	0	1	0	0	1	0	0	0	1	0	0	1	1	1	1	0	0	1	1	1	1	0	1	1	0	1	0	0	0	1	0	0	1	1	1	1	0	0	1	0	0	1	1	1	1	0	1	1	1	1	1	1	0	1	1	1	1	0	0	1	0	0	0	1	0	0	0	0	0	1	0	0	1	1	1	0	0	0	1	0	0	1	0	0	1	1	0	0
ST4.03ch04_66532486	4	66532486	1	1	1	1	2	0	0	1	2	1	1	1	1	2	2	1	0	1	1	2	2	2	1	0	1	1	0	0	0	2	1	1	0	1	2	1	2	1	1	2	1	1	2	1	1	0	2	0	2	1	0	2	2	2	0	2	1	0	1	1	1	1	2	1	0	1	0	2	0	1	2	1	2	1	2	1	2	2	0	1	1	0	1	1	0	2	2	1	1	0	0	2	1	0	0	0	1	1	2	1	1	1	0	2	2	0	2	2	2	1	1	2	1	2	2	0	2	1	1	1	1	1	1	1	0	2	1	0	1	2	1	1	2	2
ST4.03ch04_66532518	4	66532518	1	0	1	1	0	1	1	1	0	0	1	0	0	0	0	1	1	1	1	0	0	0	1	1	0	1	1	1	1	0	1	1	1	0	0	0	0	1	0	0	1	1	0	1	1	1	0	1	0	1	1	0	0	0	1	0	1	1	0	0	0	1	0	0	1	0	1	0	1	0	0	0	0	1	0	0	0	0	1	0	0	1	1	1	1	0	0	0	0	1	1	0	0	1	1	1	0	0	0	0	0	0	1	0	0	1	0	0	0	0	1	0	1	0	0	1	0	1	0	0	0	1	1	1	1	0	1	1	1	0	0	0	0	0
ST4.03ch04_66532545	4	66532545	1	1	1	1	0	2	2	1	0	1	1	1	1	0	0	1	2	1	1	0	0	0	1	2	1	1	2	2	2	0	1	1	2	1	0	1	0	1	1	0	1	1	0	1	1	2	0	2	0	1	2	0	0	0	2	0	1	2	1	1	1	1	0	1	2	1	2	0	2	1	0	1	0	1	0	1	0	0	2	1	1	2	1	1	2	0	0	1	1	2	2	0	1	2	2	2	1	1	0	1	1	1	2	0	0	2	0	0	0	1	1	0	1	0	0	2	0	1	1	1	1	1	1	1	2	0	1	2	1	0	1	1	0	0
ST4.03ch04_66927877	4	66927877	0	1	0	0	0	1	1	0	0	1	0	1	1	0	0	0	0	0	0	0	0	0	0	1	1	1	1	1	1	0	0	0	1	1	0	1	0	0	1	0	0	0	0	0	0	1	0	1	0	0	1	0	0	0	1	0	0	1	1	1	1	0	0	1	1	1	1	0	1	1	0	1	0	0	0	1	0	0	1	1	1	1	0	0	1	0	0	1	1	1	1	0	1	1	1	1	1	1	0	1	1	1	1	0	0	1	0	0	0	1	0	0	1	0	0	1	0	0	1	1	1	0	0	0	1	0	0	1	0	0	1	1	0	0
ST4.03ch04_66928049	4	66928049	1	0	0	0	1	0	0	0	1	1	0	1	1	1	1	0	0	0	0	1	1	1	0	0	1	0	0	0	0	1	0	0	0	1	1	1	1	0	1	1	1	0	1	0	0	0	1	0	1	0	0	1	1	1	0	1	0	0	1	1	0	0	1	1	0	1	0	1	0	1	1	1	1	0	1	1	1	1	0	1	1	0	0	0	0	1	1	1	1	0	0	1	1	0	0	1	1	0	1	1	1	1	0	1	1	0	1	1	1	1	0	1	0	1	1	0	1	0	0	1	1	0	0	0	0	1	0	0	0	1	1	1	0	1
ST4.03ch04_66928087	4	66928087	0	1	0	0	0	1	1	0	0	1	0	1	1	0	0	0	0	0	0	0	0	0	0	1	1	1	1	1	1	0	0	0	1	1	0	1	0	0	1	0	0	0	0	0	0	1	0	1	0	0	1	0	0	0	1	0	0	1	1	1	1	0	0	1	1	1	1	0	1	1	0	1	0	0	0	1	0	0	1	1	1	1	0	0	1	0	0	1	1	1	1	0	1	1	1	1	1	1	0	1	1	1	1	0	0	1	0	0	0	1	0	0	1	0	0	1	0	0	1	1	1	0	0	0	1	0	0	1	0	0	1	1	0	0
ST4.03ch04_67130798	4	67130798	0	1	1	1	1	0	0	1	1	0	1	0	0	1	1	1	1	1	1	1	1	1	1	0	0	0	0	0	0	1	1	1	0	0	1	0	1	1	0	1	1	1	1	1	1	0	1	0	1	1	0	1	1	1	0	1	1	0	0	0	0	1	1	0	1	0	0	1	0	0	1	0	1	1	1	0	1	1	0	0	0	0	1	1	0	1	1	0	0	0	0	1	0	0	0	0	0	0	1	0	0	0	0	1	1	0	1	1	1	0	1	1	0	1	1	0	1	1	1	0	0	1	0	1	0	0	1	0	1	1	0	0	1	1
ST4.03ch04_67204163	4	67204163	0	1	0	0	0	1	1	0	0	1	0	1	1	0	0	0	0	0	0	0	0	0	0	1	1	1	1	1	1	0	0	0	0	1	0	1	0	0	1	0	0	0	0	0	0	1	0	1	0	0	1	0	0	0	1	0	0	1	1	1	1	0	0	1	0	1	1	0	1	1	0	1	0	0	0	1	0	0	1	1	1	1	0	0	1	0	0	1	1	1	1	0	1	1	1	1	1	1	0	1	1	1	1	0	0	1	0	0	0	1	0	0	1	0	0	1	0	0	0	1	1	0	1	0	1	1	0	1	0	0	1	1	0	0
ST4.03ch04_67204167	4	67204167	2	1	2	2	2	1	1	2	2	1	2	1	1	2	2	2	2	2	2	2	2	2	2	1	1	1	1	1	1	2	2	2	2	1	2	1	2	2	1	2	2	2	2	2	2	1	2	1	2	2	1	2	2	2	1	2	2	1	1	1	1	2	2	1	2	1	1	2	1	1	2	1	2	2	2	1	2	2	1	1	1	1	2	2	1	2	2	1	1	1	1	2	1	1	1	1	1	1	2	1	1	1	1	2	2	1	2	2	2	1	2	2	1	2	2	1	2	2	2	1	1	2	1	2	1	1	2	1	2	2	1	1	2	2
ST4.03ch04_67294265	4	67294265	0	1	1	1	1	0	0	1	1	0	1	0	0	1	1	1	1	1	1	1	1	1	1	0	0	0	0	0	0	1	1	1	1	0	1	0	1	1	0	1	1	1	1	1	1	0	1	0	1	1	0	1	1	1	0	1	1	0	0	0	0	1	1	0	1	0	0	1	0	0	1	0	1	1	1	0	1	1	0	0	0	0	1	1	0	1	1	0	0	0	0	1	0	0	0	0	0	0	1	0	0	0	0	1	1	0	1	1	1	0	1	1	0	1	1	0	1	1	1	0	0	1	0	1	0	0	1	0	1	1	0	0	1	1
ST4.03ch04_67294273	4	67294273	0	1	0	0	0	1	1	0	0	1	0	1	1	0	0	0	0	0	0	0	0	0	0	1	1	1	1	1	1	0	0	0	0	1	0	1	0	0	1	0	0	0	0	0	0	1	0	1	0	0	1	0	0	0	1	0	0	1	1	1	1	0	0	1	0	1	1	0	1	1	0	1	0	0	0	1	0	0	1	1	1	1	0	0	1	0	0	1	1	1	1	0	1	1	1	1	1	1	0	1	1	1	1	0	0	1	0	0	0	1	0	0	1	0	0	1	0	0	0	1	1	0	1	0	1	1	0	1	0	0	1	1	0	0
ST4.03ch04_67309731	4	67309731	1	0	0	0	1	0	0	0	1	1	0	0	0	1	1	0	0	0	1	1	1	0	0	0	1	0	1	0	0	1	0	0	0	1	1	1	1	0	1	1	1	0	1	0	0	0	1	0	1	0	0	1	1	1	0	1	0	0	1	1	0	0	0	1	0	1	0	1	0	1	1	1	1	0	1	1	1	1	0	1	1	0	0	0	0	1	1	1	1	0	0	1	1	0	0	1	1	0	1	1	1	1	0	1	1	0	1	1	1	1	0	1	0	1	1	0	1	0	0	1	1	0	1	0	0	1	0	0	0	1	1	1	0	1
ST4.03ch04_67310016	4	67310016	0	1	0	0	0	1	1	0	0	1	0	1	1	0	0	0	0	0	0	0	0	0	0	1	1	1	1	1	1	0	0	0	0	1	0	1	0	0	1	0	0	0	0	0	0	1	0	1	0	0	1	0	0	0	1	0	0	1	1	1	1	0	0	1	0	1	1	0	1	1	0	1	0	0	0	1	0	0	1	1	1	1	0	0	1	0	0	1	1	1	1	0	1	1	1	1	1	1	0	1	1	1	1	0	0	1	0	0	0	1	0	0	1	0	0	1	0	0	0	1	1	0	1	0	1	1	0	1	0	0	1	1	0	0
ST4.03ch04_67310039	4	67310039	1	0	1	1	0	1	1	1	0	0	1	1	1	0	0	1	1	1	0	0	0	1	1	1	0	1	0	1	1	0	1	1	1	0	0	0	0	1	0	0	0	1	0	1	1	1	0	1	0	1	1	0	0	0	1	0	1	1	0	0	1	1	1	0	1	0	1	0	1	0	0	0	0	1	0	0	0	0	1	0	0	1	1	1	1	0	0	0	0	1	1	0	0	1	1	0	0	1	0	0	0	0	1	0	0	1	0	0	0	0	1	0	1	0	0	1	0	1	1	0	0	1	0	1	1	0	1	1	1	0	0	0	1	0
ST4.03ch04_67365236	4	67365236	0	1	0	0	0	1	1	0	0	1	0	1	1	0	0	0	0	0	0	0	0	0	0	1	1	1	1	1	1	0	0	0	0	1	0	1	0	0	1	0	0	0	0	0	0	1	0	1	0	0	1	0	0	0	1	1	0	1	1	1	1	0	0	1	0	1	1	0	1	1	0	1	0	0	0	1	0	0	1	1	1	1	0	0	1	0	0	1	1	1	1	0	1	1	1	1	1	1	0	1	1	1	1	0	0	1	0	0	0	1	0	0	1	0	0	1	0	0	0	1	1	0	1	0	1	1	0	1	0	0	1	1	0	0
ST4.03ch04_67567653	4	67567653	1	0	0	0	1	0	0	0	1	1	0	0	0	1	1	0	0	0	1	1	1	0	0	0	1	0	1	0	0	1	0	0	0	1	1	1	1	0	1	1	1	0	1	0	0	0	1	0	1	0	0	1	1	1	0	1	0	0	1	1	0	0	0	1	0	1	0	1	0	1	1	1	1	0	1	1	0	1	0	1	1	0	0	0	0	1	1	1	1	0	0	1	1	0	0	1	1	0	1	1	1	1	0	1	1	0	1	1	1	1	0	1	0	1	1	0	1	0	0	1	1	0	1	0	0	1	0	0	1	1	1	1	0	1
ST4.03ch04_67615726	4	67615726	0	1	0	0	0	1	1	0	0	1	0	1	1	0	0	0	0	0	0	0	0	0	0	1	1	1	1	1	1	0	0	0	0	1	0	1	0	0	1	0	0	0	0	0	0	1	0	1	0	0	1	0	0	0	1	1	0	1	0	1	1	0	0	1	0	1	1	0	1	1	0	1	0	0	0	1	0	0	1	1	1	1	0	0	1	0	0	1	1	1	1	0	1	1	1	0	1	1	0	1	0	1	1	0	0	1	0	0	0	1	0	0	1	0	0	0	0	0	0	1	1	0	1	0	1	1	0	1	0	0	1	1	0	0
ST4.03ch04_67615757	4	67615757	0	1	0	0	0	1	1	0	0	1	0	1	1	0	0	0	0	0	0	0	0	0	0	1	1	1	1	1	1	0	0	0	0	1	0	1	0	0	1	0	0	0	0	0	0	1	0	1	0	0	1	0	0	0	1	1	0	1	0	1	1	0	0	1	0	1	1	0	1	1	0	1	0	0	0	1	0	0	1	1	1	1	0	0	1	0	0	1	1	1	1	0	1	1	1	0	1	1	0	1	0	1	1	0	0	1	0	0	0	1	0	0	1	0	0	0	0	0	0	1	1	0	1	0	1	1	0	1	0	0	1	1	0	0
ST4.03ch04_67778898	4	67778898	0	1	0	0	1	1	1	0	0	1	0	1	1	0	0	0	0	0	0	0	0	0	0	1	1	1	1	1	1	0	0	0	0	1	0	1	0	0	1	0	0	0	0	0	0	1	0	1	0	0	1	0	0	0	1	1	0	1	0	1	1	0	0	1	0	1	1	0	1	1	0	1	0	0	0	1	0	0	1	1	1	1	0	0	1	0	0	1	1	1	1	0	1	1	1	0	1	1	0	1	0	1	1	0	0	1	0	0	0	1	0	0	1	0	0	0	0	0	0	1	1	1	1	0	1	1	0	1	0	0	1	1	0	0
ST4.03ch04_67778964	4	67778964	0	1	0	0	1	1	1	0	0	1	0	1	1	0	0	0	0	0	0	0	0	0	0	1	1	1	1	1	1	0	0	0	0	1	0	1	0	0	1	0	0	0	0	0	0	1	0	1	0	0	1	0	0	0	1	1	0	1	0	1	1	0	0	1	0	1	1	0	1	1	0	1	0	0	0	1	0	0	1	1	1	1	0	0	1	0	0	1	1	1	1	0	1	1	1	0	1	1	0	1	0	1	1	0	0	1	0	0	0	1	0	0	1	0	0	0	0	0	0	1	1	1	1	0	1	1	0	1	0	0	1	1	0	0
ST4.03ch04_67821952	4	67821952	1	0	1	1	0	0	1	1	0	0	1	1	1	0	0	1	1	1	0	0	0	1	1	1	0	1	0	1	1	0	1	1	1	0	0	0	0	1	0	0	0	1	0	1	1	1	0	1	0	1	1	0	0	0	1	0	1	1	0	0	1	1	1	0	1	0	1	0	1	0	0	0	0	1	0	0	1	0	1	0	0	1	1	1	1	0	0	0	0	1	1	0	0	1	1	0	0	1	0	0	0	0	1	0	0	1	0	0	0	0	1	0	1	0	0	1	0	1	1	0	0	1	0	1	1	0	1	1	0	0	1	0	1	0
ST4.03ch04_67821957	4	67821957	1	0	0	0	1	1	0	0	1	1	0	0	0	1	1	0	0	0	1	1	1	0	0	0	1	0	1	0	0	1	0	0	0	1	1	1	1	0	1	1	1	0	1	0	0	0	1	0	1	0	0	1	1	1	0	1	0	0	1	1	0	0	0	1	0	1	0	1	0	1	1	1	1	0	1	1	0	1	0	1	1	0	0	0	0	1	1	1	1	0	0	1	1	0	0	1	1	0	1	1	1	1	0	1	1	0	1	1	1	1	0	1	0	1	1	0	1	0	0	1	1	0	1	0	0	1	0	0	1	1	0	1	0	1
ST4.03ch04_67970436	4	67970436	0	1	0	0	1	1	1	0	0	1	0	1	1	0	0	0	0	0	0	0	0	0	0	1	1	1	1	1	1	0	0	0	0	1	0	1	0	0	1	0	0	0	0	0	0	1	0	1	0	0	1	0	0	0	1	1	0	1	0	1	1	0	0	1	0	1	1	0	1	1	0	1	0	0	0	1	0	0	1	0	1	1	0	0	1	0	0	1	1	1	1	0	1	1	1	0	1	1	0	1	0	1	1	0	0	1	0	0	0	1	0	0	1	0	0	0	0	0	0	1	1	1	1	0	1	1	0	1	0	0	1	1	0	0
ST4.03ch04_67970778	4	67970778	0	1	0	0	1	1	1	0	0	1	0	1	1	0	0	0	0	0	0	0	0	0	0	1	1	1	1	1	1	0	0	0	0	1	0	1	0	0	1	0	0	0	0	0	0	1	0	1	0	0	1	0	0	0	1	1	0	1	0	1	1	0	0	1	0	1	1	0	1	1	0	1	0	0	0	1	0	0	1	0	1	1	0	0	1	0	0	1	1	1	1	0	1	1	1	0	1	1	0	1	0	1	1	0	0	1	0	0	0	1	0	0	1	0	0	0	0	0	0	1	1	1	1	0	1	1	0	1	0	0	1	1	0	0
ST4.03ch04_67976791	4	67976791	1	0	0	0	1	1	0	0	1	1	0	0	0	1	1	0	0	0	1	1	1	0	0	0	1	0	1	1	0	1	0	0	0	1	1	1	1	0	1	1	1	0	1	0	0	0	1	0	1	0	0	1	1	1	0	1	0	0	1	1	0	0	0	1	0	1	0	1	0	1	1	1	1	0	1	1	0	1	0	1	1	0	0	0	0	1	1	1	0	0	0	1	1	1	0	1	1	0	1	1	1	1	0	0	1	0	1	1	1	1	0	1	0	1	1	0	1	0	0	1	1	0	1	0	0	1	0	0	1	1	0	1	0	1
ST4.03ch04_68008207	4	68008207	1	1	0	0	1	1	2	0	0	1	0	2	2	0	0	0	0	0	0	0	0	0	0	2	1	2	1	1	2	0	0	0	0	1	0	1	0	0	1	0	0	0	0	0	0	2	0	2	0	0	2	0	0	0	2	1	0	2	0	1	2	0	0	1	0	1	2	0	2	1	0	1	0	0	0	1	0	0	2	0	1	2	0	0	2	0	0	1	2	2	2	0	1	1	2	0	1	2	0	1	0	1	2	0	0	2	0	0	0	1	0	0	2	0	0	0	0	0	0	1	1	2	1	0	2	1	0	2	0	0	2	1	0	0
ST4.03ch04_68100286	4	68100286	1	0	0	0	1	1	0	0	1	1	0	0	0	1	1	0	0	0	1	1	1	0	0	0	1	0	1	1	0	1	0	0	0	1	1	1	1	0	1	1	1	0	1	0	0	0	1	0	1	0	0	1	1	1	0	1	0	0	1	1	0	0	0	1	0	1	0	1	0	1	1	1	1	0	1	1	0	1	0	1	1	0	0	0	0	1	1	1	0	0	0	1	1	1	0	1	1	0	1	1	1	1	0	0	1	0	1	1	1	1	0	1	0	1	1	0	1	0	0	1	1	0	1	0	0	1	0	0	1	1	0	1	0	1
ST4.03ch04_68100295	4	68100295	1	2	1	1	2	2	1	1	2	2	1	1	1	2	2	1	1	1	2	2	2	1	1	1	2	1	2	2	1	2	1	1	1	2	2	2	2	1	2	2	2	1	2	1	1	1	2	1	2	1	1	2	2	2	1	2	1	1	2	2	1	1	1	2	1	2	1	2	1	2	2	2	2	1	2	2	1	2	1	2	2	1	1	1	1	2	2	2	1	1	1	2	2	2	1	2	2	1	2	2	2	2	1	1	2	1	2	2	2	2	1	2	1	2	2	1	2	1	1	2	2	1	2	1	1	2	1	1	2	2	1	2	1	2
ST4.03ch04_68122680	4	68122680	1	1	0	0	2	2	1	0	1	2	0	1	1	1	1	0	0	0	1	1	1	0	0	1	2	1	2	2	1	1	0	0	0	2	1	2	1	0	2	1	1	0	1	0	0	1	1	1	1	0	1	1	1	1	1	2	0	1	1	2	1	0	0	2	0	2	1	1	1	2	1	2	1	0	1	2	0	1	1	1	2	1	0	0	1	1	1	2	1	1	1	1	2	2	1	1	2	1	1	2	1	2	1	0	1	1	1	1	1	2	0	1	1	1	1	0	1	0	0	2	2	1	2	0	1	2	0	1	1	1	1	2	0	1
ST4.03ch04_68122683	4	68122683	0	1	1	1	0	0	0	1	1	0	1	0	0	1	1	1	1	1	1	1	1	1	1	0	0	0	0	0	0	1	1	1	1	0	1	0	1	1	0	1	1	1	1	1	1	0	1	0	1	1	0	1	1	1	0	0	1	0	1	0	0	1	1	0	1	0	0	1	0	0	1	0	1	1	1	0	1	1	0	1	0	0	1	1	0	1	1	0	0	0	0	1	0	0	0	1	0	0	1	0	1	0	0	1	1	0	1	1	1	0	1	1	0	1	1	1	1	1	1	0	0	0	0	1	0	0	1	0	1	1	0	0	1	1
ST4.03ch04_68122686	4	68122686	1	0	1	1	0	0	1	1	0	0	1	1	1	0	0	1	1	1	0	0	0	1	1	1	0	1	0	0	1	0	1	1	1	0	0	0	0	1	0	0	0	1	0	1	1	1	0	1	0	1	1	0	0	0	1	0	1	1	0	0	1	1	1	0	1	0	1	0	1	0	0	0	0	1	0	0	1	0	1	0	0	1	1	1	1	0	0	0	1	1	1	0	0	0	1	0	0	1	0	0	0	0	1	1	0	1	0	0	0	0	1	0	1	0	0	1	0	1	1	0	0	1	0	1	1	0	1	1	0	0	1	0	1	0
ST4.03ch04_68122688	4	68122688	1	0	0	0	1	1	0	0	1	1	0	0	0	1	1	0	0	0	1	1	1	0	0	0	1	0	1	1	0	1	0	0	0	1	1	1	1	0	1	1	1	0	1	0	0	0	1	0	1	0	0	1	1	1	0	1	0	0	1	1	0	0	0	1	0	1	0	1	0	1	1	1	1	0	1	1	0	1	0	1	1	0	0	0	0	1	1	1	0	0	0	1	1	1	0	1	1	0	1	1	1	1	0	0	1	0	1	1	1	1	0	1	0	1	1	0	1	0	0	1	1	0	1	0	0	1	0	0	1	1	0	1	0	1
ST4.03ch04_68122707	4	68122707	0	1	1	1	0	0	0	1	1	0	1	0	0	1	1	1	1	1	1	1	1	1	1	0	0	0	0	0	0	1	1	1	1	0	1	0	1	1	0	1	1	1	1	1	1	0	1	0	1	1	0	1	1	1	0	0	1	0	1	0	0	1	1	0	1	0	0	1	0	0	1	0	1	1	1	0	1	1	0	1	0	0	1	1	0	1	1	0	0	0	0	1	0	0	0	1	0	0	1	0	1	0	0	1	1	0	1	1	1	0	1	1	0	1	1	1	1	1	1	0	0	0	0	1	0	0	1	0	1	1	0	0	1	1
ST4.03ch04_68122770	4	68122770	1	1	0	0	2	2	1	0	1	2	0	1	1	1	1	0	0	0	1	1	1	0	0	1	2	1	2	2	1	1	0	0	0	2	1	2	1	0	2	1	1	0	1	0	0	1	1	1	1	0	1	1	1	1	1	2	0	1	1	2	1	0	0	2	0	2	1	1	1	2	1	2	1	0	1	2	0	1	1	1	2	1	0	0	1	1	1	2	1	1	1	1	2	2	1	1	2	1	1	2	1	2	1	0	1	1	1	1	1	2	0	1	1	1	1	0	1	0	0	2	2	1	2	0	1	2	0	1	1	1	1	2	0	1
ST4.03ch04_68122779	4	68122779	0	1	1	1	0	0	0	1	1	0	1	0	0	1	1	1	1	1	1	1	1	1	1	0	0	0	0	0	0	1	1	1	1	0	1	0	1	1	0	1	1	1	1	1	1	0	1	0	1	1	0	1	1	1	0	0	1	0	1	0	0	1	1	0	1	0	0	1	0	0	1	0	1	1	1	0	1	1	0	1	0	0	1	1	0	1	1	0	0	0	0	1	0	0	0	1	0	0	1	0	1	0	0	1	1	0	1	1	1	0	1	1	0	1	1	1	1	1	1	0	0	0	0	1	0	0	1	0	1	1	0	0	1	1
ST4.03ch04_68122785	4	68122785	0	1	1	1	0	0	0	1	1	0	1	0	0	1	1	1	1	1	1	1	1	1	1	0	0	0	0	0	0	1	1	1	1	0	1	0	1	1	0	1	1	1	1	1	1	0	1	0	1	1	0	1	1	1	0	0	1	0	1	0	0	1	1	0	1	0	0	1	0	0	1	0	1	1	1	0	1	1	0	1	0	0	1	1	0	1	1	0	0	0	0	1	0	0	0	1	0	0	1	0	1	0	0	1	1	0	1	1	1	0	1	1	0	1	1	1	1	1	1	0	0	0	0	1	0	0	1	0	1	1	0	0	1	1
ST4.03ch04_68185633	4	68185633	0	1	1	1	0	0	0	1	1	0	1	0	0	1	1	1	1	1	1	1	1	1	1	0	0	0	0	0	0	1	1	1	1	0	1	0	1	1	0	1	1	1	1	1	1	0	1	0	1	1	0	1	1	1	0	0	1	0	1	0	0	1	1	0	1	0	0	1	0	0	1	0	1	1	1	0	1	1	0	1	0	0	1	1	0	1	1	0	0	0	0	1	0	0	0	1	0	0	1	0	1	0	0	1	1	0	1	1	1	0	1	1	0	1	1	1	1	1	1	0	0	0	0	1	0	0	1	0	1	1	0	0	1	1
ST4.03ch04_68185712	4	68185712	0	1	0	0	1	1	1	0	0	1	0	1	1	0	0	0	0	0	0	0	0	0	0	1	1	1	1	1	1	0	0	0	0	1	0	1	0	0	1	0	0	0	0	0	0	1	0	1	0	0	1	0	0	0	1	1	0	1	0	1	1	0	0	1	0	1	1	0	1	1	0	1	0	0	0	1	0	0	1	0	1	1	0	0	1	0	0	1	1	1	1	0	1	1	1	0	1	1	0	1	0	1	1	0	0	1	0	0	0	1	0	0	1	0	0	0	0	0	0	1	1	1	1	0	1	1	0	1	0	0	1	1	0	0
ST4.03ch04_68196820	4	68196820	0	1	1	1	0	0	0	1	1	0	1	0	0	1	1	1	1	1	1	1	1	1	1	0	0	0	0	0	0	1	1	1	1	0	1	0	1	1	0	1	1	1	1	1	1	0	1	0	1	1	0	1	1	1	0	0	1	0	1	0	0	1	1	0	1	0	0	1	0	0	1	0	1	1	1	0	1	1	0	1	0	0	1	1	0	1	1	0	0	0	0	1	0	0	0	1	0	0	1	0	1	0	0	1	1	0	1	1	1	0	1	1	0	1	1	1	1	1	1	0	0	0	0	1	0	0	1	0	1	1	0	0	1	1
ST4.03ch04_68196845	4	68196845	1	2	1	1	2	2	1	1	2	2	1	1	1	2	2	1	1	1	2	2	2	1	1	1	2	1	2	2	1	2	1	1	1	2	2	2	2	1	2	2	2	1	2	1	1	1	2	1	2	1	1	2	2	2	1	2	1	1	2	2	1	1	1	2	1	2	1	2	1	2	2	2	2	1	2	2	1	2	1	2	2	1	1	1	1	2	2	2	1	1	1	2	2	2	1	2	2	1	2	2	2	2	1	1	2	1	2	2	2	2	1	2	1	2	2	1	2	1	1	2	2	1	2	1	1	2	1	1	2	2	1	2	1	2
ST4.03ch04_68272559	4	68272559	1	0	1	1	0	0	1	1	0	0	1	1	1	0	0	1	1	1	0	0	0	1	1	1	0	1	0	0	1	0	1	1	1	0	0	0	0	1	0	0	0	1	0	1	1	1	0	1	0	1	1	0	0	0	1	0	1	1	0	0	1	1	1	0	1	0	1	0	1	0	0	0	0	1	0	0	1	0	1	0	0	1	1	1	1	0	0	0	1	1	1	0	0	0	1	0	0	1	0	0	0	0	1	1	0	1	0	0	0	0	1	0	1	0	0	1	0	1	1	0	0	1	0	1	1	0	1	1	0	0	1	0	1	0
ST4.03ch04_68272571	4	68272571	1	0	0	0	1	1	0	0	1	1	0	0	0	1	1	0	0	0	1	1	1	0	0	0	1	0	1	1	0	1	0	0	0	1	1	1	1	0	1	1	1	0	1	0	0	0	1	0	1	0	0	1	1	1	0	1	0	0	1	1	0	0	0	1	0	1	0	1	0	1	1	1	1	0	1	1	0	1	0	1	1	0	0	0	0	1	1	1	0	0	0	1	1	1	0	1	1	0	1	1	1	1	0	0	1	0	1	1	1	1	0	1	0	1	1	0	1	0	0	1	1	0	1	0	0	1	0	0	1	1	0	1	0	1
ST4.03ch04_68272572	4	68272572	1	0	1	1	0	0	1	1	0	0	1	1	1	0	0	1	1	1	0	0	0	1	1	1	0	1	0	0	1	0	1	1	1	0	0	0	0	1	0	0	0	1	0	1	1	1	0	1	0	1	1	0	0	0	1	0	1	1	0	0	1	1	1	0	1	0	1	0	1	0	0	0	0	1	0	0	1	0	1	0	0	1	1	1	1	0	0	0	1	1	1	0	0	0	1	0	0	1	0	0	0	0	1	1	0	1	0	0	0	0	1	0	1	0	0	1	0	1	1	0	0	1	0	1	1	0	1	1	0	0	1	0	1	0
ST4.03ch04_68272589	4	68272589	1	0	1	1	0	0	1	1	0	0	1	1	1	0	0	1	1	1	0	0	0	1	1	1	0	1	0	0	1	0	1	1	1	0	0	0	0	1	0	0	0	1	0	1	1	1	0	1	0	1	1	0	0	0	1	0	1	1	0	0	1	1	1	0	1	0	1	0	1	0	0	0	0	1	0	0	1	0	1	0	0	1	1	1	1	0	0	0	1	1	1	0	0	0	1	0	0	1	0	0	0	0	1	1	0	1	0	0	0	0	1	0	1	0	0	1	0	1	1	0	0	1	0	1	1	0	1	1	0	0	1	0	1	0
ST4.03ch04_68399400	4	68399400	0	1	1	1	0	0	0	1	1	0	1	0	0	1	1	1	1	1	1	1	1	1	1	0	0	0	0	0	0	1	1	1	1	0	1	0	1	1	0	1	1	1	1	1	1	0	1	0	1	1	0	1	1	1	0	0	1	0	1	0	0	1	1	0	1	0	0	1	0	0	1	0	1	1	1	0	1	1	0	1	0	0	1	1	0	1	1	0	0	0	0	1	0	0	0	1	0	0	1	0	1	0	0	1	1	0	1	0	1	0	1	1	0	1	1	1	1	1	1	0	0	0	0	1	0	0	1	0	1	1	0	0	1	1
ST4.03ch04_68399433	4	68399433	1	0	0	0	1	1	0	0	1	1	0	0	0	1	1	0	0	0	1	1	1	0	0	0	1	0	1	1	0	1	0	0	0	1	1	1	1	0	1	1	1	0	1	0	0	0	1	0	1	0	0	1	1	1	0	1	0	0	1	1	0	0	0	1	0	1	0	1	0	1	1	1	1	0	1	1	0	1	0	1	1	0	0	0	0	1	1	1	0	0	0	1	1	1	0	1	1	0	1	1	1	1	0	0	1	0	1	1	1	1	0	1	0	1	1	0	1	0	0	1	1	0	1	0	0	1	0	0	1	1	0	1	0	1
ST4.03ch04_68407575	4	68407575	0	1	1	1	0	0	0	1	1	0	1	0	0	1	1	1	1	1	1	1	1	1	1	0	0	0	0	0	0	1	1	1	1	0	1	0	1	1	0	1	1	1	1	1	1	0	1	0	1	1	0	1	1	1	0	0	1	0	1	0	0	1	1	0	1	0	0	1	0	0	1	0	1	1	1	0	1	1	0	1	0	0	1	1	0	1	1	0	0	0	0	1	0	0	0	1	0	0	1	0	1	0	0	1	1	0	1	0	1	0	1	1	0	1	1	1	1	1	1	0	0	0	0	1	0	0	1	0	1	1	0	0	1	1
ST4.03ch04_68606051	4	68606051	1	0	0	0	1	1	0	0	1	1	0	0	0	1	1	0	0	0	1	1	1	0	0	0	1	0	1	1	0	1	0	0	0	1	1	1	1	0	1	1	1	0	1	0	0	0	1	0	1	0	0	1	1	1	0	1	0	0	1	1	0	0	0	1	0	1	0	1	0	1	1	1	1	0	1	1	0	1	0	1	1	0	0	0	0	1	1	1	0	0	0	1	1	1	0	1	1	0	1	1	1	1	0	0	1	0	1	1	1	1	0	1	0	1	1	0	1	0	0	1	1	1	1	0	0	1	0	0	1	1	0	1	0	1
ST4.03ch04_68606103	4	68606103	1	0	0	0	1	1	0	0	1	1	0	0	0	1	1	0	0	0	1	1	1	0	0	0	1	0	1	1	0	1	0	0	0	1	1	1	1	0	1	1	1	0	1	0	0	0	1	0	1	0	0	1	1	1	0	1	0	0	1	1	0	0	0	1	0	1	0	1	0	1	1	1	1	0	1	1	0	1	0	1	1	0	0	0	0	1	1	1	0	0	0	1	1	1	0	1	1	0	1	1	1	1	0	0	1	0	1	1	1	1	0	1	0	1	1	0	1	0	0	1	1	1	1	0	0	1	0	0	1	1	0	1	0	1
ST4.03ch04_68608093	4	68608093	0	1	1	1	0	0	0	1	1	0	1	0	0	1	1	1	1	1	1	1	1	1	1	0	0	0	0	0	0	1	1	1	1	0	1	0	1	1	0	1	1	1	1	1	1	0	1	0	1	1	0	1	1	1	0	0	1	0	1	0	0	1	1	0	1	0	0	1	0	0	1	1	1	1	1	0	1	1	0	1	0	0	1	1	0	1	1	0	0	0	0	1	0	0	0	1	0	0	1	0	1	0	0	1	1	0	1	0	1	0	1	1	0	1	1	1	1	1	1	0	0	0	0	1	0	0	1	0	1	1	0	0	1	1
ST4.03ch04_68608145	4	68608145	0	1	1	1	0	0	0	1	1	0	1	0	0	1	1	1	1	1	1	1	1	1	1	0	0	0	0	0	0	1	1	1	1	0	1	0	1	1	0	1	1	1	1	1	1	0	1	0	1	1	0	1	1	1	0	0	1	0	1	0	0	1	1	0	1	0	0	1	0	0	1	1	1	1	1	0	1	1	0	1	0	0	1	1	0	1	1	0	0	0	0	1	0	0	0	1	0	0	1	0	1	0	0	1	1	0	1	0	1	0	1	1	0	1	1	1	1	1	1	0	0	0	0	1	0	0	1	0	1	1	0	0	1	1
ST4.03ch04_68769937	4	68769937	2	1	1	1	2	2	2	1	1	2	1	2	2	1	1	1	1	1	1	1	1	1	1	2	2	2	2	2	2	1	1	1	1	2	1	2	1	1	2	1	1	1	1	1	1	2	1	2	1	1	2	1	1	1	2	2	1	2	1	2	2	1	1	2	1	2	2	1	2	2	1	1	1	1	1	2	1	1	2	1	2	2	1	1	2	1	1	2	2	2	2	1	2	2	2	1	2	2	1	2	1	2	2	1	1	2	1	2	1	2	1	1	2	1	1	1	1	1	1	2	2	2	2	1	2	2	1	2	1	1	2	2	1	1
ST4.03ch04_68830420	4	68830420	1	0	0	0	1	1	0	0	1	1	0	0	0	1	1	0	0	0	1	1	1	0	0	0	1	0	1	1	0	1	0	0	0	1	1	1	1	0	1	1	1	0	1	0	0	0	1	0	1	0	0	1	1	1	0	1	0	0	1	1	0	0	0	1	0	1	0	1	0	1	1	1	1	0	1	1	0	1	0	1	1	0	0	0	0	1	1	1	0	0	0	1	1	1	0	1	1	0	1	1	0	1	0	0	1	0	1	1	1	1	0	1	0	1	1	0	1	0	0	1	1	1	1	0	0	1	0	0	1	1	0	1	0	0
ST4.03ch04_68830429	4	68830429	2	1	2	2	1	1	1	2	2	1	2	1	1	2	2	2	2	2	2	2	2	2	2	1	1	1	1	1	1	2	2	2	2	1	2	1	2	2	1	2	2	2	2	2	2	1	2	1	2	2	1	2	2	2	1	1	2	1	2	1	1	2	2	1	2	1	1	2	1	1	2	2	2	2	2	1	2	2	1	2	1	1	2	2	1	2	2	1	1	1	1	2	1	1	1	2	1	1	2	1	2	1	1	2	2	1	2	1	2	1	2	2	1	2	2	2	2	2	2	1	1	1	1	2	1	1	2	1	2	2	1	1	2	2
ST4.03ch04_68831180	4	68831180	1	0	0	0	1	1	0	0	1	1	0	0	0	1	1	0	0	0	1	1	1	0	0	0	1	0	1	1	0	1	0	0	0	1	1	1	1	0	1	1	1	0	1	0	0	0	1	0	1	0	0	1	1	1	0	1	0	0	1	1	0	0	0	1	0	1	0	1	0	1	1	1	1	0	1	1	0	1	0	1	1	0	0	0	0	1	1	1	0	0	0	1	1	1	0	1	1	0	1	1	0	1	0	0	1	0	1	1	1	1	0	1	0	1	1	0	1	0	0	1	1	1	1	0	0	1	0	0	1	1	0	1	0	0
ST4.03ch04_68831195	4	68831195	1	0	0	0	1	1	0	0	1	1	0	0	0	1	1	0	0	0	1	1	1	0	0	0	1	0	1	1	0	1	0	0	0	1	1	1	1	0	1	1	1	0	1	0	0	0	1	0	1	0	0	1	1	1	0	1	0	0	1	1	0	0	0	1	0	1	0	1	0	1	1	1	1	0	1	1	0	1	0	1	1	0	0	0	0	1	1	1	0	0	0	1	1	1	0	1	1	0	1	1	0	1	0	0	1	0	1	1	1	1	0	1	0	1	1	0	1	0	0	1	1	1	1	0	0	1	0	0	1	1	0	1	0	0
ST4.03ch04_68831229	4	68831229	1	0	0	0	1	1	0	0	1	1	0	0	0	1	1	0	0	0	1	1	1	0	0	0	1	0	1	1	0	1	0	0	0	1	1	1	1	0	1	1	1	0	1	0	0	0	1	0	1	0	0	1	1	1	0	1	0	0	1	1	0	0	0	1	0	1	0	1	0	1	1	1	1	0	1	1	0	1	0	1	1	0	0	0	0	1	1	1	0	0	0	1	1	1	0	1	1	0	1	1	0	1	0	0	1	0	1	1	1	1	0	1	0	1	1	0	1	0	0	1	1	1	1	0	0	1	0	0	1	1	0	1	0	0
ST4.03ch04_68831243	4	68831243	0	1	0	0	1	1	1	0	0	1	0	1	1	0	0	0	0	0	0	0	0	0	0	1	1	1	1	1	1	0	0	0	0	1	0	1	0	0	1	0	0	0	0	0	0	1	0	1	0	0	1	0	0	0	1	1	0	1	0	1	1	0	0	1	0	1	1	0	1	1	0	0	0	0	0	1	0	0	1	0	1	1	0	0	1	0	0	1	1	1	1	0	1	1	1	0	1	1	0	1	0	1	1	0	0	1	0	1	0	1	0	0	1	0	0	0	0	0	0	1	1	1	1	0	1	1	0	1	0	0	1	1	0	0
ST4.03ch04_68831252	4	68831252	0	1	0	0	1	1	1	0	0	1	0	1	1	0	0	0	0	0	0	0	0	0	0	1	1	1	1	1	1	0	0	0	0	1	0	1	0	0	1	0	0	0	0	0	0	1	0	1	0	0	1	0	0	0	1	1	0	1	0	1	1	0	0	1	0	1	1	0	1	1	0	0	0	0	0	1	0	0	1	0	1	1	0	0	1	0	0	1	1	1	1	0	1	1	1	0	1	1	0	1	0	1	1	0	0	1	0	1	0	1	0	0	1	0	0	0	0	0	0	1	1	1	1	0	1	1	0	1	0	0	1	1	0	0
ST4.03ch04_68831259	4	68831259	1	0	0	0	1	1	0	0	1	1	0	0	0	1	1	0	0	0	1	1	1	0	0	0	1	0	1	1	0	1	0	0	0	1	1	1	1	0	1	1	1	0	1	0	0	0	1	0	1	0	0	1	1	1	0	1	0	0	1	1	0	0	0	1	0	1	0	1	0	1	1	1	1	0	1	1	0	1	0	1	1	0	0	0	0	1	1	1	0	0	0	1	1	1	0	1	1	0	1	1	0	1	0	0	1	0	1	1	1	1	0	1	0	1	1	0	1	0	0	1	1	1	1	0	0	1	0	0	1	1	0	1	0	0
ST4.03ch04_68831273	4	68831273	1	0	0	0	1	1	0	0	1	1	0	0	0	1	1	0	0	0	1	1	1	0	0	0	1	0	1	1	0	1	0	0	0	1	1	1	1	0	1	1	1	0	1	0	0	0	1	0	1	0	0	1	1	1	0	1	0	0	1	1	0	0	0	1	0	1	0	1	0	1	1	1	1	0	1	1	0	1	0	1	1	0	0	0	0	1	1	1	0	0	0	1	1	1	0	1	1	0	1	1	0	1	0	0	1	0	1	1	1	1	0	1	0	1	1	0	1	0	0	1	1	1	1	0	0	1	0	0	1	1	0	1	0	0
ST4.03ch04_69043931	4	69043931	0	1	0	0	1	1	1	0	0	1	0	1	1	0	0	0	0	0	0	0	0	0	0	1	1	1	1	1	1	0	0	0	0	1	0	1	0	0	1	0	0	0	0	0	0	1	0	1	0	0	1	0	0	0	1	1	0	1	0	1	1	0	0	1	0	1	1	0	1	1	0	0	0	0	0	1	0	0	1	0	1	1	0	0	1	0	0	1	1	1	1	0	1	1	1	0	1	1	0	1	0	1	1	0	0	1	0	1	0	1	0	0	1	0	0	0	0	0	0	1	1	1	1	0	1	1	0	1	0	0	1	1	0	0
ST4.03ch04_69172368	4	69172368	0	1	0	0	1	1	1	0	0	1	0	1	1	0	0	0	0	0	0	0	0	0	0	1	1	1	1	1	1	0	0	0	0	1	0	1	0	0	1	0	0	0	0	0	0	1	0	1	0	0	1	0	0	0	1	1	0	1	0	1	1	0	0	1	0	1	1	0	1	1	0	0	0	0	0	1	0	0	1	0	1	1	0	0	1	0	0	1	1	1	1	0	1	1	1	0	1	1	0	1	0	1	1	0	0	1	0	1	0	1	0	0	1	0	0	0	0	0	0	1	1	1	1	0	1	1	0	1	0	0	1	1	0	0
ST4.03ch04_69172377	4	69172377	0	1	0	0	1	1	1	0	0	1	0	1	1	0	0	0	0	0	0	0	0	0	0	1	1	1	1	1	1	0	0	0	0	1	0	1	0	0	1	0	0	0	0	0	0	1	0	1	0	0	1	0	0	0	1	1	0	1	0	1	1	0	0	1	0	1	1	0	1	1	0	0	0	0	0	1	0	0	1	0	1	1	0	0	1	0	0	1	1	1	1	0	1	1	1	0	1	1	0	1	0	1	1	0	1	1	0	1	0	1	0	0	1	0	0	0	0	0	0	1	1	1	1	0	1	1	0	1	0	0	1	1	0	0
ST4.03ch04_69172383	4	69172383	0	1	0	0	1	1	1	0	0	1	0	1	1	0	0	0	0	0	0	0	0	0	0	1	1	1	1	1	1	0	0	0	0	1	0	1	0	0	1	0	0	0	0	0	0	1	0	1	0	0	1	0	0	0	1	1	0	1	0	1	1	0	0	1	0	1	1	0	1	1	0	0	0	0	0	1	0	0	1	0	1	1	0	0	1	0	0	1	1	1	1	0	1	1	1	0	1	1	0	1	0	1	1	0	0	1	0	1	0	1	0	0	1	0	0	0	0	0	0	1	1	1	1	0	1	1	0	1	0	0	1	1	0	0
ST4.03ch04_69310770	4	69310770	1	1	0	0	2	2	1	0	1	2	0	1	1	1	1	0	0	0	1	1	1	0	0	1	2	1	2	2	1	1	0	0	0	2	0	2	1	0	2	1	1	0	1	0	0	1	1	1	1	0	1	1	1	1	1	2	0	1	1	2	1	0	0	2	0	2	1	1	1	2	1	1	1	0	1	2	0	1	1	1	2	1	0	0	1	1	1	2	1	1	1	1	2	2	1	1	2	1	1	2	0	2	1	0	1	1	1	2	1	2	0	1	1	1	1	0	1	0	0	2	2	2	2	0	1	2	0	1	1	1	1	2	0	0
ST4.03ch04_69517813	4	69517813	1	1	0	0	1	1	2	0	0	1	0	2	2	0	0	0	0	0	0	0	0	0	0	2	1	2	1	1	2	0	0	0	0	1	0	1	0	0	1	0	0	0	0	2	0	2	0	2	0	0	2	0	0	0	2	1	0	2	0	1	2	0	0	1	0	1	2	0	2	1	0	0	0	0	0	1	0	0	2	0	1	2	0	0	2	0	0	1	2	2	2	0	1	1	2	0	1	2	0	1	0	1	2	0	0	2	0	1	0	1	0	0	2	0	0	0	0	0	0	1	1	1	1	0	2	1	0	2	0	0	2	1	0	0
ST4.03ch04_69532920	4	69532920	1	1	1	1	1	1	2	1	0	1	1	2	2	0	0	1	1	1	0	0	0	1	1	2	1	2	0	1	2	0	1	1	1	1	1	1	0	1	1	0	0	1	0	2	1	2	0	2	0	1	2	0	0	1	2	1	1	2	0	1	2	1	1	1	1	2	2	0	2	1	0	0	0	1	1	1	1	0	2	0	1	2	1	1	2	0	0	1	2	2	2	0	1	1	2	0	1	2	1	1	1	1	2	1	0	2	0	1	0	1	1	0	2	0	0	1	0	1	1	1	1	1	1	1	2	1	1	2	0	0	2	1	1	1
ST4.03ch04_69578164	4	69578164	0	1	0	0	1	1	1	0	0	1	0	1	1	0	0	0	0	0	0	0	0	0	0	1	1	1	0	1	1	0	0	0	0	1	0	1	0	0	1	0	0	0	0	1	0	1	0	1	0	0	1	0	0	0	1	1	0	1	0	1	1	0	0	1	0	1	1	0	1	1	0	0	0	0	0	1	0	0	1	0	1	1	0	0	1	0	0	1	1	1	1	0	1	1	1	0	1	1	0	1	0	1	1	0	0	1	0	1	0	1	0	0	1	0	0	0	0	0	0	1	1	1	1	0	1	1	0	1	0	0	1	1	0	0
ST4.03ch04_69625812	4	69625812	0	1	0	0	1	1	1	0	0	1	0	1	1	0	0	0	0	0	0	0	0	0	0	1	1	1	0	1	1	0	0	0	0	1	0	1	0	0	1	0	0	0	0	1	0	1	0	1	0	0	1	0	0	0	1	1	0	1	0	1	1	0	0	1	0	1	1	0	1	1	0	0	0	0	0	1	0	0	1	0	1	1	0	0	1	0	0	1	1	1	1	0	1	1	1	0	1	1	0	1	0	1	1	0	0	1	0	1	0	1	0	0	1	0	0	0	0	0	0	1	1	1	1	0	1	1	0	1	0	0	1	1	0	0
ST4.03ch04_69625835	4	69625835	0	1	0	0	1	1	1	0	0	1	0	1	1	0	0	0	0	0	0	0	0	0	0	1	1	1	0	1	1	0	0	0	0	1	0	1	0	0	1	0	0	0	0	1	0	1	0	1	0	0	1	0	0	0	1	1	0	1	0	1	1	0	0	1	0	1	1	0	1	1	0	0	0	0	0	1	0	0	1	0	1	1	0	0	1	0	0	1	1	1	1	0	1	1	1	0	1	1	0	1	0	1	1	0	0	1	0	1	0	1	0	0	1	0	0	0	0	0	0	1	1	1	1	0	1	1	0	1	0	0	1	1	0	0
ST4.03ch04_69659935	4	69659935	1	2	1	1	2	2	1	1	2	2	1	1	1	2	2	1	1	1	2	2	2	1	1	1	2	1	2	2	1	2	1	1	1	2	1	2	1	1	2	2	2	1	2	1	1	1	2	1	2	1	1	2	2	1	1	2	1	1	2	2	1	1	1	2	1	1	1	2	1	2	2	2	2	1	1	2	1	2	1	2	2	1	1	1	1	2	2	2	1	1	1	2	2	2	1	2	2	1	1	1	1	2	1	1	2	1	2	2	2	2	1	2	1	1	2	1	2	1	1	2	2	2	2	1	1	2	1	1	2	2	1	2	1	1
ST4.03ch04_69669023	4	69669023	0	1	0	0	1	1	1	0	0	1	0	1	1	0	0	0	0	0	0	0	0	0	0	1	1	1	0	1	1	0	0	0	0	1	0	1	0	0	1	0	0	0	0	1	0	1	0	1	0	0	1	0	0	0	1	1	0	1	0	1	1	0	0	1	0	1	1	0	1	1	0	0	0	0	0	1	0	0	1	0	1	1	0	0	1	0	0	1	1	1	1	0	0	1	1	0	1	1	0	1	0	1	1	0	0	1	0	1	0	1	0	0	1	0	0	0	0	0	0	1	1	1	1	0	1	1	0	1	0	0	1	1	0	0
ST4.03ch04_69669075	4	69669075	0	1	0	0	1	1	1	0	0	1	0	1	1	0	0	0	0	0	0	0	0	0	0	1	1	1	0	1	1	0	0	0	0	1	0	1	0	0	1	0	0	0	0	1	0	1	0	1	0	0	1	0	0	0	1	1	0	1	0	1	1	0	0	1	0	1	1	0	1	1	0	0	0	0	0	1	0	0	1	0	1	1	0	0	1	0	0	1	1	1	1	0	0	1	1	0	1	1	0	1	0	1	1	0	0	1	0	1	0	1	0	0	1	0	0	0	0	0	0	1	1	1	1	0	1	1	0	1	0	0	1	1	0	0
ST4.03ch04_69669131	4	69669131	0	1	0	0	1	1	1	0	0	1	0	1	1	0	0	0	0	0	0	0	0	0	0	1	1	1	0	1	1	0	0	0	0	1	0	1	0	0	1	0	0	0	0	1	0	1	0	1	0	0	1	0	0	0	1	1	0	1	0	1	1	0	0	1	0	1	1	0	1	1	0	0	0	0	0	1	0	0	1	0	1	1	0	0	1	0	0	1	1	1	1	0	0	1	1	0	1	1	0	1	0	1	1	0	0	1	0	1	0	1	0	0	1	0	0	0	0	0	0	1	1	1	1	0	1	1	0	1	0	0	1	1	0	0
ST4.03ch04_69787887	4	69787887	0	1	0	0	1	1	1	0	0	1	0	1	1	0	0	0	0	0	0	0	0	0	0	1	1	1	0	1	1	0	0	0	0	1	0	1	0	0	1	0	0	0	0	1	0	1	0	1	0	0	1	0	0	0	1	1	0	1	0	1	1	0	0	1	0	1	1	0	1	1	0	0	0	0	0	1	0	0	1	0	1	1	0	0	1	0	0	1	1	1	1	0	0	1	1	0	1	1	0	1	0	1	1	0	0	1	0	1	0	1	0	0	1	0	0	0	0	0	0	1	1	1	1	0	1	1	0	1	0	0	1	1	0	0
ST4.03ch04_69787913	4	69787913	0	1	0	0	1	1	1	0	0	1	0	1	1	0	0	0	0	0	0	0	0	0	0	1	1	1	0	1	1	0	0	0	0	1	0	1	0	0	1	0	0	0	0	1	0	1	0	1	0	0	1	0	0	0	1	1	0	1	0	1	1	0	0	1	0	1	1	0	1	1	0	0	0	0	0	1	0	0	1	0	1	1	0	0	1	0	0	1	1	1	1	0	0	1	1	0	1	1	0	1	0	1	1	0	0	1	0	1	0	1	0	0	1	0	0	0	0	0	0	1	1	1	1	0	1	1	0	1	0	0	1	1	0	0
ST4.03ch04_69787961	4	69787961	1	1	2	2	0	0	1	2	1	0	2	1	1	1	1	2	2	2	1	1	1	2	2	1	0	1	1	0	1	1	2	2	2	0	2	0	2	2	0	1	1	2	1	1	2	1	1	1	1	2	1	1	1	2	1	0	2	0	1	0	1	2	2	0	2	1	1	1	1	0	1	1	1	2	2	0	2	1	1	1	0	1	2	2	1	1	1	0	1	1	1	1	1	0	1	1	0	1	2	1	2	0	1	2	1	1	1	0	1	0	2	1	1	2	1	2	1	2	2	0	0	0	0	2	1	0	2	1	1	1	1	0	2	2
ST4.03ch04_69809132	4	69809132	1	2	2	2	1	1	2	2	1	1	2	2	2	1	1	2	2	2	1	1	1	2	2	2	1	2	1	1	2	1	2	2	2	1	2	1	2	2	1	1	1	2	1	2	2	2	1	2	1	2	2	1	1	2	2	1	2	1	1	1	2	2	2	1	2	2	2	1	2	1	1	1	1	2	2	1	2	1	2	1	1	2	2	2	2	1	1	1	2	2	2	1	1	1	2	1	1	2	2	2	2	1	2	2	1	2	1	1	1	1	2	1	2	2	1	2	1	2	2	1	1	1	1	2	2	1	2	2	1	1	2	1	2	2
ST4.03ch04_69910161	4	69910161	2	1	2	2	1	1	1	2	2	1	2	1	1	2	2	2	2	2	2	2	2	2	2	1	1	1	2	1	1	2	2	2	2	1	2	1	2	2	1	2	2	2	2	1	2	1	2	1	2	2	1	2	2	2	1	1	2	1	2	1	1	2	2	1	2	1	1	2	1	1	2	2	2	2	2	1	2	2	1	2	1	1	2	2	1	2	2	1	1	1	1	2	2	1	1	2	1	1	2	1	2	1	1	2	2	1	2	1	2	1	2	2	1	2	2	2	2	2	2	1	1	1	1	2	1	1	2	1	2	2	1	1	2	2
ST4.03ch04_69910208	4	69910208	2	1	2	2	1	1	1	2	2	1	2	1	1	2	2	2	2	2	2	2	2	2	2	1	1	1	2	1	1	2	2	2	2	1	2	1	2	2	1	2	2	2	2	1	2	1	2	1	2	2	1	2	2	2	1	1	2	1	2	1	1	2	2	1	2	1	1	2	1	1	2	2	2	2	2	1	2	2	1	2	1	1	2	2	1	2	2	1	1	1	1	2	2	1	1	2	1	1	2	1	2	1	1	2	2	1	2	1	2	1	2	2	1	2	2	2	2	2	2	1	1	1	1	2	1	1	2	1	2	2	1	1	2	2
ST4.03ch04_69910263	4	69910263	2	1	2	2	1	1	1	2	2	1	2	1	1	2	2	2	2	2	2	2	2	2	2	1	1	1	2	1	1	2	2	2	2	1	2	1	2	2	1	2	2	2	2	1	2	1	2	1	2	2	1	2	2	2	1	1	2	1	2	1	1	2	2	1	2	1	1	2	1	1	2	2	2	2	2	1	2	2	1	2	1	1	2	2	1	2	2	1	1	1	1	2	2	1	1	2	1	1	2	1	2	1	1	2	2	1	2	1	2	1	2	2	1	2	2	2	2	2	2	1	1	1	1	2	1	1	2	1	2	2	1	1	2	2
ST4.03ch04_69910277	4	69910277	2	1	2	2	1	1	1	2	2	1	2	1	1	2	2	2	2	2	2	2	2	2	2	1	1	1	2	1	1	2	2	2	2	1	2	1	2	2	1	2	2	2	2	1	2	1	2	1	2	2	1	2	2	2	1	1	2	1	2	1	1	2	2	1	2	1	1	2	1	1	2	2	2	2	2	1	2	2	1	2	1	1	2	2	1	2	2	1	1	1	1	2	2	1	1	2	1	1	2	1	2	1	1	2	2	1	2	1	2	1	2	2	1	2	2	2	2	2	2	1	1	1	1	2	1	1	2	1	2	2	1	1	2	2
ST4.03ch04_69910284	4	69910284	2	1	2	2	1	1	1	2	2	1	2	1	1	2	2	2	2	2	2	2	2	2	2	1	1	1	2	1	1	2	2	2	2	1	2	1	2	2	1	2	2	2	2	1	2	1	2	1	2	2	1	2	2	2	1	1	2	1	2	1	1	2	2	1	2	1	1	2	1	1	2	2	2	2	2	1	2	2	1	2	1	1	2	2	1	2	2	1	1	1	1	2	2	1	1	2	1	1	2	1	2	1	1	2	2	1	2	1	2	1	2	2	1	2	2	2	2	2	2	1	1	1	1	2	1	1	2	1	2	2	1	1	2	2
ST4.03ch04_69910306	4	69910306	2	1	2	2	1	1	1	2	2	1	2	1	1	2	2	2	2	2	2	2	2	2	2	1	1	1	2	1	1	2	2	2	2	1	2	1	2	2	1	2	2	2	2	1	2	1	2	1	2	2	1	2	2	2	1	1	2	1	2	1	1	2	2	1	2	1	1	2	1	1	2	2	2	2	2	1	2	2	1	2	1	1	2	2	1	2	2	1	1	1	1	2	2	1	1	2	1	1	2	1	2	1	1	2	2	1	2	1	2	1	2	2	1	2	2	2	2	2	2	1	1	1	1	2	1	1	2	1	2	2	1	1	2	2
ST4.03ch04_69957301	4	69957301	2	1	2	2	1	1	1	2	2	1	2	1	1	2	2	2	2	2	2	2	2	2	2	1	1	1	2	1	1	2	2	2	2	1	2	1	2	2	1	2	2	2	2	1	2	1	2	1	2	2	1	2	2	2	1	1	2	1	2	1	1	2	2	1	2	1	1	2	1	1	2	2	2	2	2	1	2	2	1	2	1	1	2	2	1	2	2	1	1	1	1	2	2	1	1	2	1	1	2	1	2	1	1	2	2	1	2	1	2	1	2	2	1	2	2	2	2	2	2	1	1	1	1	2	1	1	2	1	2	2	1	1	2	2
ST4.03ch04_69957347	4	69957347	0	1	0	0	1	1	1	0	0	1	0	1	1	0	0	0	0	0	0	0	0	0	0	1	1	1	0	1	1	0	0	0	0	1	0	1	0	0	1	0	0	0	0	1	0	1	0	1	0	0	1	0	0	0	1	1	0	1	0	1	1	0	0	1	0	1	1	0	1	1	0	0	0	0	0	1	0	0	1	0	1	1	0	0	1	0	0	1	1	1	1	0	0	1	1	0	1	1	0	1	0	1	1	0	0	1	0	1	0	1	0	0	1	0	0	0	0	0	0	1	1	1	1	0	1	1	0	1	0	0	1	1	0	0
ST4.03ch04_69957371	4	69957371	0	1	0	0	1	1	1	0	0	1	0	1	1	0	0	0	0	0	0	0	0	0	0	1	1	1	0	1	1	0	0	0	0	1	0	1	0	0	1	0	0	0	0	1	0	1	0	1	0	0	1	0	0	0	1	1	0	1	0	1	1	0	0	1	0	1	1	0	1	1	0	0	0	0	0	1	0	0	1	0	1	1	0	0	1	0	0	1	1	1	1	0	0	1	1	0	1	1	0	1	0	1	1	0	0	1	0	1	0	1	0	0	1	0	0	0	0	0	0	1	1	1	1	0	1	1	0	1	0	0	1	1	0	0
ST4.03ch04_69957410	4	69957410	0	1	0	0	1	1	1	0	0	1	0	1	1	0	0	0	0	0	0	0	0	0	0	1	1	1	0	1	1	0	0	0	0	1	0	1	0	0	1	0	0	0	0	1	0	1	0	1	0	0	1	0	0	0	1	1	0	1	0	1	1	0	0	1	0	1	1	0	1	1	0	0	0	0	0	1	0	0	1	0	1	1	0	0	1	0	0	1	1	1	1	0	0	1	1	0	1	1	0	1	0	1	1	0	0	1	0	1	0	1	0	0	1	0	0	0	0	0	0	1	1	1	1	0	1	1	0	1	0	0	1	1	0	0
ST4.03ch04_69964997	4	69964997	0	1	0	0	1	1	1	0	0	1	0	1	1	0	0	0	0	0	0	0	0	0	0	1	1	1	0	1	1	0	0	0	0	1	0	1	0	0	1	0	0	0	0	1	0	1	0	1	0	0	1	0	0	0	1	1	0	1	0	1	1	0	0	1	0	1	1	0	1	1	0	0	0	0	0	1	0	0	1	0	1	1	0	0	1	0	0	1	1	1	1	0	0	1	1	0	1	1	0	1	0	1	1	0	0	1	0	1	0	1	0	0	1	0	0	0	0	0	0	1	1	1	1	0	1	1	0	1	0	0	1	1	0	0
ST4.03ch04_70000739	4	70000739	0	1	0	0	1	1	1	0	0	1	0	1	1	0	0	0	0	0	0	0	0	0	0	1	1	1	0	1	1	0	0	0	0	1	0	0	0	0	1	0	0	0	0	1	0	1	0	1	0	0	1	0	0	0	1	1	0	1	0	1	1	0	0	1	0	1	1	0	1	1	0	0	0	0	0	1	0	0	0	0	1	1	0	0	1	0	0	1	1	1	1	0	0	1	1	0	1	1	0	1	0	1	1	0	0	1	0	1	0	1	0	0	1	0	0	0	0	0	0	1	1	1	1	0	1	1	0	1	0	0	1	1	0	0
ST4.03ch04_70032580	4	70032580	0	1	0	0	1	1	1	0	0	1	0	1	1	0	0	0	0	0	0	0	0	0	0	1	1	1	0	1	1	0	0	0	0	1	0	1	0	0	1	0	0	0	0	1	0	1	0	1	0	0	1	0	0	0	1	1	0	1	0	1	1	0	0	1	0	1	1	0	1	1	0	0	0	0	0	1	0	0	1	0	1	1	0	0	1	0	0	1	1	1	1	0	0	1	1	0	1	1	0	1	0	1	1	0	0	1	0	1	0	1	0	0	1	0	0	0	0	0	0	1	1	1	1	0	1	1	0	1	0	0	1	1	0	0
ST4.03ch04_70085032	4	70085032	0	1	0	0	1	1	1	0	0	1	0	1	1	0	0	0	0	0	0	0	0	0	0	1	1	1	0	1	1	0	0	0	0	1	0	1	0	0	1	0	0	0	0	1	0	1	0	1	0	0	1	0	0	0	1	1	0	1	0	1	1	0	0	1	0	1	1	0	1	1	0	0	0	0	0	1	0	0	1	0	1	1	0	0	1	0	0	1	1	1	1	0	0	1	1	0	1	1	0	1	0	1	1	0	0	1	0	1	0	1	0	0	1	0	0	0	0	0	0	1	1	1	1	0	1	1	0	1	0	0	1	1	0	0
ST4.03ch04_70085039	4	70085039	0	1	0	0	1	1	1	0	0	1	0	1	1	0	0	0	0	0	0	0	0	0	0	1	1	1	0	1	1	0	0	0	0	1	0	1	0	0	1	0	0	0	0	1	0	1	0	1	0	0	1	0	0	0	1	1	0	1	0	1	1	0	0	1	0	1	1	0	1	1	0	0	0	0	0	1	0	0	1	0	1	1	0	0	1	0	0	1	1	1	1	0	0	1	1	0	1	1	0	1	0	1	1	0	0	1	0	1	0	1	0	0	1	0	0	0	0	0	0	1	1	1	1	0	1	1	0	1	0	0	1	1	0	0
ST4.03ch04_70085111	4	70085111	0	1	0	0	1	1	1	0	0	1	0	1	1	0	0	0	0	0	0	0	0	0	0	1	1	1	0	1	1	0	0	0	0	1	0	1	0	0	1	0	0	0	0	1	0	1	0	1	0	0	1	0	0	0	1	1	0	1	0	1	1	0	0	1	0	1	1	0	1	1	0	0	0	0	0	1	0	0	1	0	1	1	0	0	1	0	0	1	1	1	1	0	0	1	1	0	1	1	0	1	0	1	1	0	0	1	0	1	0	1	0	0	1	0	0	0	0	0	0	1	1	1	1	0	1	1	0	1	0	0	1	1	0	0
ST4.03ch04_70085158	4	70085158	0	1	0	0	1	1	1	0	0	1	0	1	1	0	0	0	0	0	0	0	0	0	0	1	1	1	0	1	1	0	0	0	0	1	0	1	0	0	1	0	0	0	0	1	0	1	0	1	0	0	1	0	0	0	1	1	0	1	0	1	1	0	0	1	0	1	1	0	1	1	0	0	0	0	0	1	0	0	1	0	1	1	0	0	1	0	0	1	1	1	1	0	0	1	1	0	1	1	0	1	0	1	1	0	0	1	0	1	0	1	0	0	1	0	0	0	0	0	0	1	1	1	1	0	1	1	0	1	0	0	1	1	0	0
ST4.03ch04_70287928	4	70287928	1	2	2	2	1	1	2	2	1	1	2	2	2	1	1	2	2	2	1	1	1	2	2	2	1	2	1	1	2	1	2	2	2	1	2	1	2	2	1	1	1	2	1	2	2	2	1	2	2	2	2	1	1	2	2	1	2	1	1	1	2	2	2	1	2	2	2	1	2	1	1	1	1	2	2	1	2	1	2	1	1	2	2	2	2	1	1	1	2	2	2	1	1	1	2	1	1	2	2	2	2	1	2	2	1	2	1	1	1	1	2	1	2	2	1	2	1	2	2	1	1	1	1	2	2	1	2	2	1	1	2	1	2	2
ST4.03ch04_70491729	4	70491729	0	1	0	0	1	1	1	0	0	1	0	1	1	0	0	0	0	0	0	0	0	0	0	1	1	1	0	1	1	0	0	0	0	1	0	1	0	0	1	0	0	0	0	1	0	1	0	1	0	0	1	0	1	0	1	1	0	1	0	1	1	0	0	1	0	1	1	0	1	1	0	0	0	0	0	1	0	0	1	0	1	1	0	0	1	0	0	1	1	1	1	0	0	1	1	0	1	1	0	1	0	1	1	0	0	1	0	1	0	1	0	0	1	0	0	0	0	0	0	1	1	1	1	0	1	1	0	1	0	0	1	1	0	0
ST4.03ch04_70491771	4	70491771	0	1	0	0	1	1	1	0	0	1	0	1	1	0	0	0	0	0	0	0	0	0	0	1	1	1	0	1	1	0	0	0	0	1	0	1	0	0	1	0	0	0	0	1	0	1	0	1	0	0	1	0	1	0	1	1	0	1	0	1	1	0	0	1	0	1	1	0	1	1	0	0	0	0	0	1	0	0	1	0	1	1	0	0	1	0	0	1	1	1	1	0	0	1	1	0	1	1	0	1	0	1	1	0	0	1	0	1	0	1	0	0	1	0	0	0	0	0	0	1	1	1	1	0	1	1	0	1	0	0	1	1	0	0
ST4.03ch04_70664888	4	70664888	0	1	0	0	1	1	1	0	0	1	0	1	1	0	0	0	0	0	0	0	0	0	0	1	1	1	0	1	1	1	0	0	0	1	0	1	0	0	1	0	0	0	0	1	0	1	0	1	0	0	1	0	1	0	1	1	0	1	0	1	1	0	0	1	0	1	1	0	1	1	0	0	0	0	0	1	0	0	1	0	0	1	0	0	1	0	0	1	1	1	1	0	0	1	1	0	0	1	0	1	0	1	1	0	0	1	0	1	0	1	0	0	1	0	0	0	1	0	0	1	1	1	1	0	1	1	0	1	0	0	1	1	0	0
ST4.03ch04_70664904	4	70664904	0	1	0	1	0	1	1	0	0	1	0	1	0	0	0	1	1	0	1	0	1	0	1	0	1	0	1	1	1	0	1	0	1	1	1	1	0	0	1	0	0	0	0	0	0	1	0	1	0	1	1	0	0	1	0	0	0	1	1	0	1	0	0	1	1	1	0	0	1	1	0	1	0	0	0	1	1	0	1	1	1	1	0	0	1	1	1	1	1	1	0	1	1	1	1	1	1	0	1	0	1	1	1	0	0	1	0	0	0	1	0	1	0	0	0	1	0	0	1	1	1	0	0	0	1	0	0	1	0	0	1	1	0	1
ST4.03ch04_70664969	4	70664969	0	1	0	1	0	1	1	0	0	1	0	1	0	0	0	1	1	0	1	0	1	0	1	0	1	0	1	1	1	0	1	0	1	1	1	1	0	0	1	0	0	0	0	0	0	1	0	1	0	1	1	0	0	1	0	0	0	1	1	0	1	0	0	1	1	1	0	0	1	1	0	1	0	0	0	1	1	0	1	1	1	1	0	0	1	1	1	1	1	1	0	1	1	1	1	1	1	0	1	0	1	1	1	0	0	1	0	0	0	1	0	1	0	0	0	1	0	0	1	1	1	0	0	0	1	0	0	1	0	0	1	1	0	1
ST4.03ch04_70664992	4	70664992	0	1	0	1	0	1	1	0	0	1	0	1	0	0	0	1	1	0	1	0	1	0	1	0	1	0	1	1	1	0	1	0	1	1	1	1	0	0	1	0	0	0	0	0	0	1	0	1	0	1	1	0	0	1	0	0	0	1	1	0	1	0	0	1	1	1	0	0	1	1	0	1	0	0	0	1	1	0	1	1	1	1	0	0	1	1	1	1	1	1	0	1	1	1	1	1	1	0	1	0	1	1	1	0	0	1	0	0	0	1	0	1	0	0	0	1	0	0	1	1	1	0	0	0	1	0	0	1	0	0	1	1	0	1
ST4.03ch04_70665167	4	70665167	0	1	0	1	0	1	1	0	0	1	1	1	0	0	0	1	1	0	1	0	1	0	1	0	1	0	1	1	1	0	1	0	1	1	1	1	1	0	1	0	0	0	0	0	0	1	0	1	0	1	1	0	0	1	0	0	0	1	1	0	1	0	0	1	1	1	0	0	1	1	0	1	0	0	0	1	1	0	1	1	1	1	0	0	1	1	1	1	1	1	0	1	1	1	1	1	1	0	1	0	1	1	1	0	0	1	0	0	0	1	0	1	0	0	0	1	0	0	1	1	1	0	0	0	1	0	0	1	0	0	1	1	0	1
ST4.03ch04_70665188	4	70665188	0	1	0	1	0	1	1	0	0	1	0	1	0	0	0	1	1	0	1	0	1	0	1	0	1	0	1	1	1	0	1	0	1	1	1	1	1	0	1	0	0	0	0	0	0	1	0	1	0	1	1	0	0	1	0	0	0	1	1	0	1	0	0	1	1	1	0	0	1	1	0	1	0	0	0	1	1	0	1	1	1	1	0	0	1	1	1	1	1	1	0	1	1	1	1	1	1	0	1	0	1	1	1	0	0	1	0	0	0	1	0	1	0	0	0	1	0	0	1	1	1	0	0	0	1	0	0	1	0	0	1	1	0	1
ST4.03ch04_70665208	4	70665208	0	1	0	1	0	1	1	0	0	1	0	1	0	0	0	1	1	0	1	0	1	0	1	0	1	0	1	1	1	0	1	0	1	1	1	1	1	0	1	0	0	0	0	0	0	1	0	1	0	1	1	0	0	1	0	0	0	1	1	0	1	0	0	1	1	1	0	0	1	1	0	1	0	0	0	1	1	0	1	1	1	1	0	0	1	1	1	1	1	1	0	1	1	1	1	1	1	0	1	0	1	1	1	0	0	1	0	0	0	1	0	1	0	0	0	1	0	0	1	1	1	0	0	0	1	0	0	1	0	0	1	1	0	1
ST4.03ch04_70690297	4	70690297	0	1	0	0	1	1	1	0	0	1	0	1	1	0	0	0	0	0	0	0	0	0	0	1	1	1	0	1	1	0	0	0	0	1	0	1	0	0	1	0	0	0	0	1	0	1	0	1	0	0	1	0	1	0	1	1	0	1	0	1	1	0	0	1	0	1	1	0	1	1	0	0	0	0	0	1	0	0	1	0	0	1	0	0	1	0	0	1	1	1	1	0	0	1	1	0	0	1	0	1	0	1	1	0	0	1	0	1	0	1	0	0	1	0	0	0	0	0	0	1	1	1	1	0	1	1	0	1	0	0	1	1	0	0
ST4.03ch04_70690349	4	70690349	1	1	1	1	1	1	2	1	0	1	1	2	2	0	0	1	1	1	0	0	0	1	1	2	1	2	0	1	2	0	1	1	1	1	1	1	1	1	1	0	0	1	0	2	1	2	0	2	1	1	2	0	1	1	2	1	1	1	0	1	2	1	1	1	1	2	2	0	2	1	0	0	0	1	1	1	1	0	2	0	0	2	1	0	2	0	0	1	2	2	2	0	0	1	2	0	0	2	1	2	1	1	2	1	0	2	0	1	0	1	1	0	2	1	0	1	0	1	1	1	1	1	1	1	2	1	1	2	0	0	2	1	1	1
ST4.03ch04_70856094	4	70856094	0	1	0	0	1	1	1	0	0	1	0	1	1	0	0	0	0	0	0	0	0	0	0	1	1	1	0	0	1	0	0	0	0	1	0	1	0	0	1	0	0	0	0	1	0	1	0	1	0	0	1	0	1	0	1	1	0	1	0	1	0	0	0	1	0	1	1	0	1	1	0	0	0	0	0	1	0	1	1	0	0	1	0	0	1	0	0	1	1	1	1	0	0	1	1	0	0	1	0	1	0	1	1	0	0	1	0	1	0	1	0	0	1	0	0	0	0	0	0	1	1	1	1	0	1	1	0	1	0	0	1	1	0	0
ST4.03ch04_70893901	4	70893901	0	1	0	0	1	1	1	0	0	1	0	1	1	0	0	0	0	0	0	0	0	0	0	1	1	1	0	0	1	0	0	0	0	1	0	1	0	0	1	0	0	0	0	1	0	1	0	1	0	0	1	0	1	0	1	1	0	1	0	1	0	0	0	1	0	1	1	0	1	1	0	0	0	0	0	1	0	1	1	0	0	1	0	0	1	0	0	1	1	1	1	0	0	1	1	0	0	1	0	1	0	1	1	0	0	1	0	1	0	1	0	0	1	0	0	0	0	0	0	1	1	1	1	0	1	1	0	1	0	0	1	1	0	0
ST4.03ch04_70893918	4	70893918	0	1	0	0	1	1	1	0	0	1	0	1	1	0	0	0	0	0	0	0	0	0	0	1	1	1	0	0	1	0	0	0	0	1	0	1	0	0	1	0	0	0	0	1	0	1	0	1	0	0	1	0	1	0	1	1	0	1	0	1	0	0	0	1	0	1	1	0	1	1	0	0	0	0	0	1	0	1	1	0	0	1	0	0	1	0	0	1	1	1	1	0	0	1	1	0	0	1	0	1	0	1	1	0	0	1	0	1	0	1	0	0	1	0	0	0	0	0	0	1	1	1	1	0	1	1	0	1	0	0	1	1	0	0
ST4.03ch04_70893925	4	70893925	1	2	1	1	2	2	1	1	2	2	1	1	1	2	2	1	1	1	2	2	2	2	1	1	2	1	2	2	1	2	1	1	1	2	1	2	1	1	2	2	2	1	2	1	1	1	2	1	1	2	1	2	2	1	1	2	1	2	2	2	1	1	1	2	1	1	1	2	1	2	2	2	2	1	1	2	1	2	1	2	2	1	2	2	1	2	2	2	1	1	1	2	2	2	1	2	2	1	1	1	1	2	1	1	2	1	2	2	2	2	1	2	1	1	2	1	2	1	1	2	2	2	2	1	1	2	1	1	2	2	1	2	1	1
ST4.03ch04_70893932	4	70893932	1	2	1	1	2	2	1	1	2	2	1	1	1	2	2	1	1	1	2	2	2	2	1	1	2	1	2	2	1	2	1	1	1	2	1	2	1	1	2	2	2	1	2	1	1	1	2	1	1	2	1	2	2	1	1	2	1	2	2	2	1	1	1	2	1	1	1	2	1	2	2	2	2	1	1	2	1	2	1	2	2	1	2	2	1	2	2	2	1	1	1	2	2	2	1	2	2	1	1	1	1	2	1	1	2	1	2	2	2	2	1	2	1	1	2	1	2	1	1	2	2	2	2	1	1	2	1	1	2	2	1	2	1	1
ST4.03ch04_70894015	4	70894015	0	1	0	0	1	1	1	0	0	1	0	1	1	0	0	0	0	0	0	0	0	0	0	1	1	1	0	0	1	0	0	0	0	1	0	1	0	0	1	0	0	0	0	1	0	1	0	1	0	0	1	0	1	0	1	1	0	1	0	1	0	0	0	1	0	1	1	0	1	1	0	0	0	0	0	1	0	1	1	0	0	1	0	0	1	0	0	1	1	1	1	0	0	1	1	0	0	1	0	1	0	1	1	0	0	1	0	1	0	1	0	0	1	0	0	0	0	0	0	1	1	1	1	0	1	1	0	1	0	0	1	1	0	0
ST4.03ch05_60411	5	60411	0	1	0	1	0	0	0	1	1	1	0	0	1	1	1	0	0	1	0	1	1	1	1	1	0	1	0	1	1	1	1	0	0	1	1	0	1	0	1	1	1	1	1	0	1	0	0	1	1	1	1	1	1	0	0	1	1	0	0	1	0	1	1	0	1	0	0	1	0	1	1	1	1	1	0	0	0	1	1	0	0	1	1	1	0	0	1	1	0	1	1	1	1	1	0	1	1	0	1	1	0	0	0	0	1	1	0	0	1	1	0	1	0	0	0	1	1	1	0	1	0	1	1	1	1	1	1	1	1	0	1	1	0	1
ST4.03ch05_66544	5	66544	0	1	1	0	1	1	1	0	0	0	1	1	0	0	0	1	1	0	1	0	0	0	0	0	1	0	1	0	0	0	0	1	1	0	0	1	0	1	0	0	0	0	0	1	0	1	1	0	0	0	0	0	0	1	1	0	0	1	1	0	1	0	0	1	0	1	1	0	1	0	0	0	0	0	1	1	1	0	0	1	1	0	0	0	1	1	0	0	1	0	0	0	0	0	1	0	0	1	0	0	1	1	1	1	0	0	1	1	0	0	1	0	1	1	1	0	0	0	1	0	1	0	0	0	0	0	0	0	0	1	0	0	1	0
ST4.03ch05_66557	5	66557	0	1	0	1	0	0	0	1	1	1	0	0	1	1	1	0	0	1	0	1	1	1	1	1	0	1	0	1	1	1	1	0	0	1	1	0	1	0	1	1	1	1	1	0	1	0	0	1	1	1	1	1	1	0	0	1	1	0	0	1	0	1	1	0	1	0	0	1	0	1	1	1	1	1	0	0	0	1	1	0	0	1	1	1	0	0	1	1	0	1	1	1	1	1	0	1	1	0	1	1	0	0	0	0	1	1	0	0	1	1	0	1	0	0	0	1	1	1	0	1	0	1	1	1	1	1	1	1	1	0	1	1	0	1
ST4.03ch05_100547	5	100547	0	1	0	1	0	0	0	1	1	1	0	0	1	1	1	0	0	1	0	1	1	1	1	1	0	1	0	1	1	1	1	0	0	1	1	0	1	0	1	1	1	1	1	0	1	0	0	1	1	1	1	1	1	0	0	1	1	0	0	1	0	1	1	0	1	0	0	1	0	1	1	1	1	1	0	0	0	1	1	0	0	1	1	1	0	0	1	1	0	1	1	1	1	1	0	1	1	0	1	1	0	0	0	0	1	1	0	0	1	1	0	1	0	0	0	1	1	1	0	1	0	1	1	1	1	1	1	1	1	0	1	1	0	1
ST4.03ch05_103732	5	103732	0	1	1	0	1	1	1	0	0	0	1	1	0	0	0	1	1	0	1	0	0	0	0	0	1	0	1	0	0	0	0	1	1	0	0	1	0	1	0	0	0	0	0	1	0	1	1	0	0	0	0	0	0	1	1	0	0	1	1	0	1	0	0	1	0	1	1	0	1	0	0	0	0	0	1	1	1	0	0	1	1	0	0	0	1	1	0	0	1	0	0	0	0	0	1	0	0	1	0	0	1	1	1	1	0	0	1	1	0	0	1	0	1	1	1	0	0	0	1	0	1	0	0	0	0	0	0	0	0	1	0	0	1	0
ST4.03ch05_103807	5	103807	0	1	0	1	0	0	0	1	1	1	0	0	1	1	1	0	0	1	0	1	1	1	1	1	0	1	0	1	1	1	1	0	0	1	1	0	1	0	1	1	1	1	1	0	1	0	0	1	1	1	1	1	1	0	0	1	1	0	0	1	0	1	1	0	1	0	0	1	0	1	1	1	1	1	0	0	0	1	1	0	0	1	1	1	0	0	1	1	0	1	1	1	1	1	0	1	1	0	1	1	0	0	0	0	1	1	0	0	1	1	0	1	0	0	0	1	1	1	0	1	0	1	1	1	1	1	1	1	1	0	1	1	0	1
ST4.03ch05_147226	5	147226	0	1	0	1	0	0	0	1	1	1	0	0	1	1	1	0	1	1	0	1	1	1	1	1	0	1	0	1	1	1	1	0	0	1	1	0	1	0	1	1	1	1	1	0	1	0	0	1	1	1	1	1	1	0	0	1	1	0	0	1	0	1	1	0	1	0	0	1	1	1	1	1	1	1	0	0	0	1	1	0	0	1	1	1	0	0	1	1	0	1	1	1	1	1	0	1	1	0	1	1	0	0	0	0	1	1	0	0	1	1	0	1	0	0	0	1	1	1	0	1	0	1	1	1	1	1	1	1	1	1	1	1	0	1
ST4.03ch05_166182	5	166182	1	2	1	2	1	1	2	2	2	1	1	2	1	2	2	1	1	1	2	1	2	2	1	1	2	2	1	1	2	2	1	1	1	1	2	2	1	2	1	1	1	1	1	2	2	1	2	2	2	1	1	1	1	2	2	2	2	2	1	1	2	2	2	1	2	2	2	2	2	1	2	2	1	2	2	2	2	1	2	2	2	1	2	1	1	2	2	1	2	2	1	1	2	2	2	2	2	2	2	1	2	1	2	1	1	2	2	1	1	2	2	2	2	2	2	2	2	1	2	1	2	1	1	2	2	2	1	2	2	2	2	1	2	1
ST4.03ch05_166265	5	166265	0	1	0	1	0	0	0	1	1	1	0	0	1	1	1	0	0	1	0	1	1	1	1	1	0	1	0	1	1	1	1	0	0	1	1	0	1	0	1	1	1	1	1	0	1	0	0	1	1	1	1	1	1	0	0	1	1	0	0	1	0	1	1	0	1	0	0	1	1	1	1	1	1	1	0	0	0	1	1	0	0	1	1	1	0	0	1	1	0	1	1	1	1	1	0	1	1	0	1	1	0	0	0	0	1	1	0	0	1	1	0	1	0	0	0	1	1	1	0	1	0	1	1	1	1	1	1	1	1	0	1	1	0	1
ST4.03ch05_169763	5	169763	0	1	0	1	0	0	0	1	1	1	0	0	1	1	1	0	0	1	0	1	1	1	1	1	0	1	0	1	1	1	1	0	0	1	1	0	1	0	1	1	1	1	1	0	1	0	0	1	1	1	1	1	1	0	0	1	1	0	0	1	0	1	1	0	1	0	0	1	1	1	1	1	1	1	0	0	0	1	1	0	0	1	1	1	0	0	1	1	0	1	1	1	1	1	0	1	1	0	1	1	0	0	0	0	1	1	0	0	1	1	0	1	0	0	0	1	1	1	0	1	0	1	1	1	1	1	1	1	1	0	1	1	0	1
ST4.03ch05_266734	5	266734	1	0	0	1	0	0	1	1	1	0	0	1	0	1	1	0	0	0	1	0	1	1	0	0	1	1	0	0	1	1	0	0	0	1	1	1	0	1	0	0	0	0	0	1	1	0	1	1	1	0	0	0	0	1	1	1	1	1	0	0	1	1	1	0	1	1	1	1	1	0	1	1	0	1	1	1	1	0	1	1	1	0	1	0	0	1	1	1	1	1	0	0	1	1	1	1	1	1	1	0	1	0	1	0	0	1	1	0	0	1	1	1	1	1	1	1	1	0	1	0	1	0	1	1	1	1	0	1	1	1	1	0	1	0
ST4.03ch05_266750	5	266750	1	0	0	1	0	0	1	1	1	0	0	1	0	1	1	0	0	0	1	0	1	1	0	0	1	1	0	0	1	1	0	0	0	1	1	1	0	1	0	0	0	0	0	1	1	0	1	1	1	0	0	0	0	1	1	1	1	1	0	0	1	1	1	0	1	1	1	1	1	0	1	1	0	1	1	1	1	0	1	1	1	0	1	0	0	1	1	1	1	1	0	0	1	1	1	1	1	1	1	0	1	0	1	0	0	1	1	0	0	1	1	1	1	1	1	1	1	0	1	0	1	0	1	1	1	1	0	1	1	1	1	0	1	0
ST4.03ch05_268549	5	268549	1	0	0	1	0	0	1	1	1	0	0	1	0	1	1	0	0	0	1	0	1	1	0	0	1	1	0	0	1	1	0	0	0	1	1	1	0	1	0	0	0	0	0	1	1	0	1	1	1	0	0	0	0	1	1	1	1	1	0	0	1	1	1	0	1	1	1	1	1	0	1	1	0	1	1	1	1	0	1	1	1	0	1	0	0	1	1	1	1	1	0	0	1	1	1	1	1	1	1	0	1	0	1	0	0	1	1	0	0	1	1	1	1	1	1	1	1	0	1	0	1	0	1	1	1	1	0	1	1	1	1	0	1	0
ST4.03ch05_276031	5	276031	0	1	0	1	0	0	0	1	1	1	0	0	1	1	1	0	0	1	0	1	1	1	1	1	0	1	0	1	1	1	1	0	0	1	1	0	1	0	1	1	1	1	1	0	1	0	0	1	1	1	1	1	1	0	0	1	1	0	0	1	0	1	1	0	1	0	0	1	1	1	1	1	1	1	0	0	0	1	1	0	0	1	1	1	0	0	1	1	0	1	1	1	1	1	0	1	1	0	1	1	0	0	0	0	1	1	0	0	1	1	0	1	0	0	0	1	1	1	0	1	0	1	1	1	1	1	1	1	1	0	1	1	0	1
ST4.03ch05_278101	5	278101	0	1	1	0	1	1	1	0	0	0	1	1	0	0	0	1	1	0	1	0	0	0	0	0	1	0	1	0	0	0	0	1	1	0	0	1	0	1	0	0	0	0	0	1	0	1	1	0	0	0	0	0	0	1	1	0	0	1	1	0	1	0	0	1	0	1	1	0	0	0	0	0	0	0	1	1	1	0	0	1	1	0	0	0	1	1	0	0	1	0	0	0	0	0	1	0	0	1	0	0	1	1	1	1	0	0	1	1	0	0	1	0	1	1	1	0	0	0	1	0	1	0	0	0	0	0	0	0	0	1	0	0	1	0
ST4.03ch05_314134	5	314134	1	0	1	0	1	1	0	0	0	1	1	0	1	0	0	1	1	1	0	1	0	0	1	1	0	0	1	1	0	0	0	1	1	0	0	0	1	0	1	1	1	1	1	0	0	1	0	0	0	1	1	1	1	0	0	0	0	0	1	1	0	0	0	1	0	0	0	0	0	0	0	0	1	0	0	0	0	1	0	0	0	1	0	1	1	0	0	0	0	0	1	1	0	0	0	0	0	0	0	1	0	1	0	1	1	0	0	1	1	0	0	0	0	0	0	0	0	1	0	1	0	1	0	0	0	0	1	0	0	0	0	1	0	1
ST4.03ch05_314164	5	314164	0	1	0	1	0	0	0	1	1	1	0	0	1	1	1	0	0	1	0	1	1	1	1	1	0	1	0	1	1	1	1	0	0	1	1	0	1	0	1	1	1	1	1	0	1	0	1	1	1	1	1	1	1	0	0	1	1	0	0	1	0	1	1	0	1	0	0	1	1	1	1	1	1	1	0	0	0	1	1	0	0	1	1	1	0	0	1	1	0	1	1	1	1	1	0	1	1	0	1	1	0	0	0	0	1	1	0	0	1	1	0	1	0	0	0	1	1	1	0	1	0	1	1	1	1	1	1	1	1	0	1	1	0	1
ST4.03ch05_321471	5	321471	1	2	2	1	2	2	1	1	1	2	2	1	2	1	1	2	2	2	1	2	1	1	2	2	1	1	2	2	1	1	1	2	2	1	1	1	2	1	2	2	2	2	2	1	1	2	1	1	1	2	2	2	2	1	1	1	1	1	2	2	1	1	1	2	1	1	1	1	1	1	1	1	2	1	1	1	1	2	1	1	1	2	1	2	2	1	1	1	1	1	2	2	1	1	1	1	1	1	1	2	1	2	1	2	2	1	1	2	2	1	1	1	1	1	1	1	1	2	1	2	1	2	1	1	1	1	2	1	1	1	1	2	1	2
ST4.03ch05_321478	5	321478	1	0	0	1	0	0	1	1	1	0	0	1	0	1	1	0	0	0	1	0	1	1	0	0	1	1	0	0	1	1	1	0	0	1	1	1	0	1	0	0	0	0	0	1	1	0	1	1	1	0	0	0	0	1	1	1	1	1	0	0	1	1	1	0	1	1	1	1	1	1	1	1	0	1	1	1	1	0	1	1	1	0	1	0	0	1	1	1	1	1	0	0	1	1	1	1	1	1	1	0	1	0	1	0	0	1	1	0	0	1	1	1	1	1	1	1	1	0	1	0	1	0	1	1	1	1	0	1	1	1	1	0	1	0
ST4.03ch05_321488	5	321488	1	0	0	1	0	0	1	1	1	0	0	1	0	1	1	0	0	0	1	0	1	1	0	0	1	1	0	0	1	1	1	0	0	1	1	1	0	1	0	0	0	0	0	1	1	0	1	1	1	0	0	0	0	1	1	1	1	1	0	0	1	1	1	0	1	1	1	1	1	1	1	1	0	1	1	1	1	0	1	1	1	0	1	0	0	1	1	1	1	1	0	0	1	1	1	1	1	1	1	0	1	0	1	0	0	1	1	0	0	1	1	1	1	1	1	1	1	0	1	0	1	0	1	1	1	1	0	1	1	1	1	0	1	0
ST4.03ch05_347799	5	347799	0	1	0	1	0	0	0	1	1	1	0	0	1	1	1	0	0	1	0	1	1	1	1	1	0	1	0	1	1	1	1	0	0	1	1	0	1	0	1	1	1	1	1	0	1	0	1	1	1	1	1	1	1	0	0	1	1	0	0	1	0	1	1	0	1	0	0	1	1	1	1	1	1	1	0	0	0	1	1	0	0	1	1	1	0	0	1	1	0	1	1	1	1	1	0	1	1	0	1	1	0	0	0	0	1	1	0	0	1	1	0	1	0	0	0	1	1	1	0	1	0	1	1	1	1	1	1	1	1	0	1	1	0	1
ST4.03ch05_347993	5	347993	0	1	0	1	0	0	0	1	1	1	0	0	1	1	1	0	0	1	0	1	1	1	1	1	0	1	0	1	1	1	1	0	0	1	1	0	1	0	1	1	1	1	1	0	1	0	1	1	1	1	1	1	1	0	0	1	1	0	0	1	0	1	1	0	1	0	0	1	1	1	1	1	1	1	0	0	0	1	1	0	0	1	1	1	0	0	1	1	0	1	1	1	1	1	0	1	1	0	1	1	0	0	0	0	1	1	0	0	1	1	0	1	0	0	0	1	1	1	0	1	0	1	1	1	1	1	1	1	1	0	1	1	0	1
ST4.03ch05_347999	5	347999	0	1	0	1	0	0	0	1	1	1	0	0	1	1	1	0	0	1	0	1	1	1	1	1	0	1	0	1	1	1	1	0	0	1	1	0	1	0	1	1	1	1	1	0	1	0	1	1	1	1	1	1	1	0	0	1	1	0	0	1	0	1	1	0	1	0	0	1	1	1	1	1	1	1	0	0	0	1	1	0	0	1	1	1	0	0	1	1	0	1	1	1	1	1	0	1	1	0	1	1	0	0	0	0	1	1	0	0	1	1	0	1	0	0	0	1	1	1	0	1	0	1	1	1	1	1	1	1	1	0	1	1	0	1
ST4.03ch05_348018	5	348018	1	0	0	1	0	0	1	1	1	0	0	1	0	1	1	0	0	0	1	0	1	1	0	0	1	1	0	0	1	1	1	0	0	1	1	1	0	1	0	0	0	0	0	1	1	0	1	1	1	0	0	0	0	1	1	1	1	1	0	0	1	1	1	0	1	1	1	1	1	1	1	1	0	1	1	1	1	0	1	1	1	0	1	0	0	1	1	1	1	1	0	0	1	1	1	1	1	1	1	0	1	0	1	0	0	1	1	0	0	1	1	1	1	1	1	1	1	0	1	0	1	0	1	1	1	1	0	1	1	1	1	0	1	0
ST4.03ch05_348031	5	348031	0	1	0	1	0	0	0	1	1	1	0	0	1	1	1	0	0	1	0	1	1	1	1	1	0	1	0	1	1	1	1	0	0	1	1	0	1	0	1	1	1	1	1	0	1	0	1	1	1	1	1	1	1	0	0	1	1	0	0	1	0	1	1	0	1	0	0	1	1	1	1	1	1	1	0	0	0	1	1	0	0	1	1	1	0	0	1	1	0	1	1	1	1	1	0	1	1	0	1	1	0	0	0	0	1	1	0	0	1	1	0	1	0	0	0	1	1	1	0	1	0	1	1	1	1	1	1	1	1	0	1	1	0	1
ST4.03ch05_348061	5	348061	0	1	0	1	0	0	0	1	1	1	0	0	1	1	1	0	0	1	0	1	1	1	1	1	0	1	0	1	1	1	1	0	0	1	1	0	1	0	1	1	1	1	1	0	1	0	1	1	1	1	1	1	1	0	0	1	1	0	0	1	0	1	1	0	1	0	0	1	1	1	1	1	1	1	0	0	0	1	1	0	0	1	1	1	0	0	1	1	0	1	1	1	1	1	0	1	1	0	1	1	0	0	0	0	1	1	0	0	1	1	0	1	0	0	0	1	1	1	0	1	0	1	1	1	1	1	1	1	1	0	1	1	0	1
ST4.03ch05_348072	5	348072	1	2	2	1	2	2	1	1	1	2	2	1	2	1	1	2	2	2	1	2	1	1	2	2	1	1	2	2	1	1	1	2	2	1	1	1	2	1	2	2	2	2	2	1	1	2	1	1	1	2	2	2	2	1	1	1	1	1	2	2	1	1	1	2	1	1	1	1	1	1	1	1	2	1	1	1	1	2	1	1	1	2	1	2	2	1	1	1	1	1	2	2	1	1	1	1	1	1	1	2	1	2	1	2	2	1	1	2	2	1	1	1	1	1	1	1	1	2	1	2	1	2	1	1	1	1	2	1	1	1	1	2	1	2
ST4.03ch05_348078	5	348078	1	0	1	0	1	1	0	0	0	1	1	0	1	0	0	1	1	1	0	1	0	0	1	1	0	0	1	1	0	0	0	1	1	0	0	0	1	0	1	1	1	1	1	0	0	1	0	0	0	1	1	1	1	0	0	0	0	0	1	1	0	0	0	1	0	0	0	0	0	0	0	0	1	0	0	0	0	1	0	0	0	1	0	1	1	0	0	0	0	0	1	1	0	0	0	0	0	0	0	1	0	1	0	1	1	0	0	1	1	0	0	0	0	0	0	0	0	1	0	1	0	1	0	0	0	0	1	0	0	0	0	1	0	1
ST4.03ch05_508934	5	508934	2	1	1	2	1	1	1	2	2	2	1	1	2	2	2	2	1	2	1	2	2	2	2	2	1	2	1	2	2	2	2	1	1	2	2	1	2	1	2	2	2	2	2	1	2	1	2	2	2	2	2	2	2	1	1	2	2	1	1	2	1	2	2	1	2	1	1	2	2	2	2	2	2	2	1	1	1	2	2	1	1	2	2	2	1	1	2	2	1	2	2	2	2	2	1	2	2	1	2	2	1	1	1	1	2	2	1	1	2	2	1	2	1	1	1	2	2	2	1	2	1	2	2	2	2	2	2	2	1	1	2	2	1	2
ST4.03ch05_508984	5	508984	2	1	1	2	1	1	1	2	2	2	1	1	2	2	2	2	1	2	1	2	2	2	2	2	1	2	1	2	2	2	2	1	1	2	2	1	2	1	2	2	2	2	2	1	2	1	2	2	2	2	2	2	2	1	1	2	2	1	1	2	1	2	2	1	2	1	1	2	2	2	2	2	2	2	1	1	1	2	2	1	1	2	2	2	1	1	2	2	1	2	2	2	2	2	1	2	2	1	2	2	1	1	1	1	2	2	1	1	2	2	1	2	1	1	1	2	2	2	1	2	1	2	2	2	2	2	2	2	1	1	2	2	1	2
ST4.03ch05_509001	5	509001	2	1	1	2	1	1	1	2	2	2	1	1	2	2	2	2	1	2	1	2	2	2	2	2	1	2	1	2	2	2	2	1	1	2	2	1	2	1	2	2	2	2	2	1	2	1	2	2	2	2	2	2	2	1	1	2	2	1	1	2	1	2	2	1	2	1	1	2	2	2	2	2	2	2	1	1	1	2	2	1	1	2	2	2	1	1	2	2	1	2	2	2	2	2	1	2	2	1	2	2	1	1	1	1	2	2	1	1	2	2	1	2	1	1	1	2	2	2	1	2	1	2	2	2	2	2	2	2	1	1	2	2	1	2
ST4.03ch05_509030	5	509030	0	1	0	1	0	0	0	1	1	1	0	0	1	1	1	1	0	1	0	1	1	1	1	1	0	1	0	1	1	1	1	0	0	1	1	0	1	0	1	1	1	1	1	0	1	0	1	1	1	1	1	1	1	0	0	1	1	0	0	1	0	1	1	0	1	0	0	1	1	1	1	1	1	1	0	0	0	1	1	0	0	1	1	1	0	0	1	1	0	1	1	1	1	1	0	1	1	0	1	1	0	0	0	0	1	1	0	0	1	1	0	1	0	0	0	1	1	1	0	1	0	1	1	1	1	1	1	1	0	0	1	1	0	1
ST4.03ch05_645666	5	645666	1	0	1	0	1	1	0	0	0	1	1	0	1	0	0	1	0	1	0	1	0	0	1	1	0	0	1	1	0	0	0	1	1	0	0	0	1	0	1	1	1	1	1	0	0	1	0	0	0	1	1	1	1	0	0	0	0	0	0	1	0	0	0	1	0	0	0	0	0	0	0	0	1	0	0	0	0	1	0	0	0	1	0	1	1	0	0	0	0	0	1	1	0	0	0	0	0	0	0	1	0	1	0	1	1	0	0	0	1	0	0	0	0	0	0	0	0	1	0	1	0	1	0	0	0	0	1	0	0	0	0	1	0	1
ST4.03ch05_645684	5	645684	0	1	1	0	1	1	1	0	0	0	1	1	0	0	0	0	1	0	1	0	0	0	0	0	1	0	1	0	0	0	0	1	1	0	0	1	0	1	0	0	0	0	0	1	0	1	0	0	0	0	0	0	0	1	1	0	0	1	1	0	1	0	0	1	0	1	1	0	0	0	0	0	0	0	1	1	1	0	0	1	1	0	0	0	1	1	0	0	1	0	0	0	0	0	1	0	0	1	0	0	0	1	1	1	0	0	1	1	0	0	1	0	1	1	1	0	0	0	1	0	1	0	0	0	0	0	0	0	1	1	0	0	1	0
ST4.03ch05_645726	5	645726	0	1	1	0	1	1	1	0	0	0	1	1	0	0	0	0	1	0	1	0	0	0	0	0	1	0	1	0	0	0	0	1	1	0	0	1	0	1	0	0	0	0	0	1	0	1	0	0	0	0	0	0	0	1	1	0	0	1	1	0	1	0	0	1	0	1	1	0	0	0	0	0	0	0	1	1	1	0	0	1	1	0	0	0	1	1	0	0	1	0	0	0	0	0	1	0	0	1	0	0	0	1	1	1	0	0	1	1	0	0	1	0	1	1	1	0	0	0	1	0	1	0	0	0	0	0	0	0	1	1	0	0	1	0
ST4.03ch05_694541	5	694541	1	0	1	0	1	1	0	0	0	1	1	0	1	0	0	1	0	1	0	1	0	0	1	1	0	0	1	1	0	0	0	1	1	0	0	0	1	0	1	1	1	1	1	0	0	1	0	0	0	1	1	1	1	0	0	0	0	0	0	1	0	0	0	1	0	0	0	0	0	0	0	0	1	0	0	0	0	1	0	0	0	1	0	1	1	0	0	0	0	0	1	1	0	0	0	0	0	0	0	1	0	1	0	1	1	0	0	0	1	0	0	0	0	0	0	0	0	1	0	1	0	1	0	0	0	0	1	0	0	0	0	1	0	1
ST4.03ch05_694571	5	694571	1	0	0	1	0	0	1	1	1	0	0	1	0	1	1	0	1	0	1	0	1	1	0	0	1	1	0	0	1	1	1	0	0	1	1	1	0	1	0	0	0	0	0	1	1	0	1	1	1	0	0	0	0	1	1	1	1	1	1	0	1	1	1	0	1	1	1	1	1	1	1	1	0	1	1	1	1	0	1	1	1	0	1	0	0	1	1	1	1	1	0	0	1	1	1	1	1	1	1	0	1	0	1	0	0	1	1	1	0	1	1	1	1	1	1	1	1	0	1	0	1	0	1	1	1	1	0	1	1	1	1	0	1	0
ST4.03ch05_709767	5	709767	1	1	1	1	1	1	2	1	1	0	1	2	0	1	1	0	2	0	2	0	1	1	0	0	2	1	1	0	1	1	1	1	1	1	1	2	0	2	0	0	0	0	0	2	1	1	1	1	1	0	0	0	0	2	2	1	1	2	2	0	2	1	1	1	1	2	2	1	1	1	1	1	0	1	2	2	2	0	1	2	2	0	1	0	1	2	1	1	2	1	0	0	1	1	2	1	1	2	1	0	1	1	2	1	0	1	2	2	0	1	2	1	2	2	2	1	1	0	2	0	2	0	1	1	1	1	0	1	2	2	1	0	2	0
ST4.03ch05_709837	5	709837	1	1	1	1	1	1	2	1	1	0	1	2	0	1	1	0	2	0	2	0	1	1	0	0	2	1	1	0	1	1	1	1	1	1	1	2	0	2	0	0	0	0	0	2	1	1	1	1	1	0	0	0	0	2	2	1	1	2	2	0	2	1	1	1	1	2	2	1	1	1	1	1	0	1	2	2	2	0	1	2	2	0	1	0	1	2	1	1	2	1	0	0	1	1	2	1	1	2	1	0	1	1	2	1	0	1	2	2	0	1	2	1	2	2	2	1	1	0	2	0	2	0	1	1	1	1	0	1	2	2	1	0	2	0
ST4.03ch05_709843	5	709843	0	1	1	0	1	1	1	0	0	0	1	1	0	0	0	0	1	0	1	0	0	0	0	0	1	0	1	0	0	0	0	1	1	0	0	1	0	1	0	0	0	0	0	1	0	1	0	0	0	0	0	0	0	1	1	0	0	1	1	0	1	0	0	1	0	1	1	0	0	0	0	0	0	0	1	1	1	0	0	1	1	0	0	0	1	1	0	0	1	0	0	0	0	0	1	0	0	1	0	0	0	1	1	1	0	0	1	1	0	0	1	0	1	1	1	0	0	0	1	0	1	0	0	0	0	0	0	0	1	1	0	0	1	0
ST4.03ch05_803860	5	803860	0	1	1	0	1	1	1	0	0	0	1	1	0	0	0	0	1	0	1	0	0	0	0	0	1	0	1	0	0	0	0	1	1	0	0	1	0	1	0	0	0	0	0	1	0	1	0	0	0	0	0	0	0	1	1	0	0	1	1	0	1	0	0	1	0	1	1	0	0	0	0	0	0	0	1	1	1	0	0	1	1	0	0	0	1	1	0	0	1	0	0	0	0	0	1	0	0	1	0	0	0	1	1	1	0	0	1	1	0	0	1	0	1	1	1	0	0	0	1	0	1	0	0	0	0	0	0	0	1	1	0	0	1	0
ST4.03ch05_803866	5	803866	0	1	1	0	1	1	1	0	0	0	1	1	0	0	0	0	1	0	1	0	0	0	0	0	1	0	1	0	0	0	0	1	1	0	0	1	0	1	0	0	0	0	0	1	0	1	0	0	0	0	0	0	0	1	1	0	0	1	1	0	1	0	0	1	0	1	1	0	0	0	0	0	0	0	1	1	1	0	0	1	1	0	0	0	1	1	0	0	1	0	0	0	0	0	1	0	0	1	0	0	0	1	1	1	0	0	1	1	0	0	1	0	1	1	1	0	0	0	1	0	1	0	0	0	0	0	0	0	1	1	0	0	1	0
ST4.03ch05_803910	5	803910	2	1	1	2	1	1	1	2	2	2	1	1	2	2	2	2	1	2	1	2	2	2	2	2	1	2	1	2	2	2	2	1	1	2	2	1	2	1	2	2	2	2	2	1	2	1	2	2	2	2	2	2	2	1	1	2	2	1	1	2	1	2	2	1	2	1	1	2	2	2	2	2	2	2	1	1	1	2	2	1	1	2	2	2	1	1	2	2	1	2	2	2	2	2	1	2	2	1	2	2	2	1	1	1	2	2	1	1	2	2	1	2	1	1	1	2	2	2	1	2	1	2	2	2	2	2	2	2	1	1	2	2	1	2
ST4.03ch05_803927	5	803927	2	1	1	2	1	1	1	2	2	2	1	1	2	2	2	2	1	2	1	2	2	2	2	2	1	2	1	2	2	2	2	1	1	2	2	1	2	1	2	2	2	2	2	1	2	1	2	2	2	2	2	2	2	1	1	2	2	1	1	2	1	2	2	1	2	1	1	2	2	2	2	2	2	2	1	1	1	2	2	1	1	2	2	2	1	1	2	2	1	2	2	2	2	2	1	2	2	1	2	2	2	1	1	1	2	2	1	1	2	2	1	2	1	1	1	2	2	2	1	2	1	2	2	2	2	2	2	2	1	1	2	2	1	2
ST4.03ch05_805472	5	805472	0	1	0	1	0	0	0	1	1	1	0	0	1	1	1	1	0	1	0	1	1	1	1	1	0	1	0	1	1	1	1	0	0	1	1	0	1	0	1	1	1	1	1	0	1	0	1	1	1	1	1	1	1	0	0	1	1	0	0	1	0	1	1	0	1	0	0	1	1	1	1	1	1	1	0	0	0	1	1	0	0	1	1	1	0	0	1	1	0	1	1	1	1	1	0	1	1	0	1	1	1	0	0	0	1	1	0	0	1	1	0	1	0	0	0	1	1	1	0	1	0	1	1	1	1	1	1	1	0	0	1	1	0	1
ST4.03ch05_1020025	5	1020025	0	1	1	0	0	0	0	0	0	1	1	1	0	0	0	0	0	0	1	1	1	0	1	1	0	0	1	0	1	0	1	0	0	0	0	0	0	0	0	0	1	0	1	1	1	1	1	1	0	0	0	1	1	0	1	0	0	0	1	1	1	0	0	0	1	0	1	0	0	0	1	0	0	1	1	0	0	0	1	0	1	0	0	0	0	1	1	0	1	1	0	1	1	0	0	1	1	0	1	0	0	1	0	1	1	0	1	0	1	0	0	0	1	1	0	0	0	0	1	1	0	0	0	0	1	1	0	0	1	0	1	0	0	0
ST4.03ch05_1020044	5	1020044	0	1	1	0	0	0	0	0	0	1	1	1	0	0	0	0	0	0	1	1	1	0	1	1	0	0	1	0	1	0	1	0	0	0	0	0	0	0	0	0	1	0	1	1	1	1	1	1	0	0	0	1	1	0	1	0	0	0	1	1	1	0	0	0	1	0	1	0	0	0	1	0	0	1	1	0	0	0	1	0	1	0	0	0	0	1	1	0	1	1	0	1	1	0	0	1	1	1	0	0	0	1	0	1	1	0	1	0	1	0	0	0	1	1	0	0	0	0	1	1	0	0	0	0	1	1	0	0	1	0	1	0	0	0
ST4.03ch05_1020051	5	1020051	0	1	1	0	0	0	0	0	0	1	1	1	0	1	0	0	0	0	1	1	1	0	1	1	0	0	1	0	1	0	1	0	0	0	0	0	0	0	0	0	1	1	1	1	1	1	1	1	0	0	0	1	1	0	1	0	0	0	1	1	1	0	0	0	1	0	1	0	0	0	1	0	0	1	1	0	0	0	1	0	1	0	0	0	0	1	1	0	1	1	0	1	1	0	0	1	1	0	1	0	0	1	0	1	1	0	1	0	1	0	0	0	1	1	0	0	0	0	1	1	0	0	0	0	1	1	0	0	1	0	1	0	0	0
ST4.03ch05_1020052	5	1020052	1	0	1	1	0	1	0	1	1	0	0	0	1	0	1	0	1	1	0	1	1	0	1	1	0	0	1	1	0	1	1	1	0	0	1	1	1	1	1	1	1	0	1	0	0	1	1	1	1	1	1	0	1	0	0	1	0	0	1	1	1	1	0	1	0	0	1	1	1	1	1	1	0	1	0	1	1	1	1	1	1	1	1	1	0	0	1	1	1	0	1	0	1	1	0	0	1	0	0	1	1	1	1	0	1	1	1	1	0	1	1	0	0	1	0	1	1	1	1	1	0	1	1	0	0	1	0	0	1	1	1	0	1	1
ST4.03ch05_1020089	5	1020089	0	1	1	0	0	0	0	0	0	1	1	1	0	0	0	0	0	0	1	1	1	0	1	1	0	0	1	0	1	0	1	0	0	0	0	0	0	0	0	0	1	0	1	1	1	1	1	1	0	0	0	1	1	0	1	0	0	0	1	1	1	0	0	0	1	0	1	0	0	0	1	0	0	1	1	0	0	0	1	0	1	0	0	0	0	1	1	0	1	1	0	1	1	0	0	1	1	0	1	0	0	1	0	1	1	0	1	0	1	0	0	0	1	1	0	0	0	0	1	1	0	0	0	0	1	1	0	0	1	0	1	0	0	0
ST4.03ch05_1020102	5	1020102	0	1	1	0	0	1	0	0	0	1	1	1	0	0	0	0	0	0	1	1	1	0	1	1	0	0	1	0	1	1	1	0	0	0	0	0	0	0	0	0	1	0	1	1	1	1	1	1	0	0	0	1	1	0	1	0	0	0	1	1	1	0	0	0	1	0	1	0	0	0	1	0	1	1	1	0	0	0	1	0	1	0	0	0	0	1	1	0	1	1	0	1	1	0	0	1	1	0	1	0	0	1	0	1	1	0	1	0	1	0	0	0	1	1	0	0	0	0	1	1	0	0	0	0	1	1	0	0	1	1	1	0	0	0
ST4.03ch05_1021074	5	1021074	0	1	0	1	1	1	1	1	1	0	1	1	1	1	1	1	1	1	0	0	0	1	0	0	1	1	0	1	0	1	0	1	1	1	1	1	1	1	1	1	0	1	0	0	1	0	0	0	1	1	1	1	0	1	1	1	1	1	0	0	0	1	1	1	1	1	0	1	1	1	0	1	1	0	0	1	1	1	0	1	0	1	1	1	1	1	0	1	0	0	1	1	0	1	1	1	0	1	1	1	1	0	1	0	0	1	0	1	0	1	1	1	0	0	1	1	1	1	0	0	1	1	1	1	0	0	1	1	0	1	0	1	1	1
ST4.03ch05_1021092	5	1021092	0	1	0	1	1	1	1	1	1	0	0	0	1	1	1	1	1	1	0	0	0	1	0	0	1	1	0	1	0	1	0	1	1	1	1	1	1	1	1	1	0	1	0	0	0	0	0	0	1	1	1	0	0	1	0	1	1	1	0	0	0	1	0	1	0	1	0	1	1	1	0	1	1	0	0	1	1	1	0	1	0	1	1	1	1	0	0	1	0	0	1	0	0	1	1	0	0	1	0	1	1	0	1	0	0	1	0	1	0	1	1	1	0	0	1	1	1	1	0	0	1	1	1	1	0	0	1	1	0	1	0	1	1	1
ST4.03ch05_1021115	5	1021115	0	1	0	1	1	1	1	1	1	0	0	0	1	1	1	1	1	1	0	0	0	1	0	0	1	1	0	1	0	1	0	1	1	1	1	1	1	1	1	1	0	1	0	0	0	0	0	0	1	1	1	0	0	1	0	1	1	1	0	0	0	1	0	1	0	1	0	1	1	1	0	1	1	0	0	1	1	1	0	1	0	1	1	1	1	0	0	1	0	0	1	0	0	1	1	0	0	1	0	1	1	0	1	0	0	1	0	1	0	1	1	1	0	0	1	1	1	1	0	0	1	1	1	1	0	0	1	1	0	1	0	1	1	1
ST4.03ch05_1071344	5	1071344	0	1	1	0	1	1	1	0	0	0	1	1	0	0	0	0	0	0	1	0	0	0	0	0	1	0	1	0	0	0	0	1	1	0	0	1	0	1	0	0	0	0	0	1	0	1	0	0	0	0	0	0	0	1	1	0	0	1	1	0	1	0	0	1	0	1	1	0	0	0	0	0	0	0	1	1	1	0	0	1	1	0	0	0	1	1	0	0	1	0	0	0	0	0	1	0	0	1	0	0	0	1	1	1	0	0	1	1	0	0	1	0	1	1	1	0	0	0	1	0	1	0	0	0	0	0	0	0	1	1	0	0	1	0
ST4.03ch05_1071362	5	1071362	0	1	0	1	0	0	0	1	1	1	0	0	1	1	1	1	1	1	0	1	1	1	1	1	0	1	0	1	1	1	1	0	0	1	1	0	1	0	1	1	1	1	1	0	1	0	1	1	1	1	1	1	1	0	0	1	1	0	0	1	0	1	1	0	1	0	0	1	1	1	1	1	1	1	0	0	0	0	1	0	0	1	1	1	0	0	1	1	0	1	1	1	1	1	0	1	1	0	1	1	1	0	0	0	1	1	0	0	1	1	0	1	0	0	0	1	1	1	0	1	0	1	1	1	1	1	1	1	0	0	1	1	0	1
ST4.03ch05_1086840	5	1086840	2	1	1	2	1	1	1	2	2	2	1	1	2	2	2	2	2	2	1	2	2	2	2	2	1	2	1	2	2	2	2	1	1	2	2	1	2	1	2	2	2	2	2	1	2	1	2	2	2	2	2	2	2	1	1	2	2	1	1	2	1	2	2	1	2	1	1	2	2	2	2	2	2	2	1	1	1	2	2	1	1	2	2	2	1	1	2	2	1	2	2	2	2	2	1	2	2	1	2	2	2	1	1	1	2	2	1	1	2	2	1	2	1	1	1	2	2	2	1	2	1	2	2	2	2	2	2	2	1	1	2	2	1	2
ST4.03ch05_1106114	5	1106114	0	1	1	0	1	1	1	0	0	0	1	1	0	0	0	0	0	0	1	0	0	0	0	0	1	0	1	0	0	0	0	1	1	0	0	1	0	1	0	0	0	0	0	1	0	1	0	0	0	0	0	0	0	1	1	0	0	1	1	0	1	0	0	1	0	1	1	0	0	0	0	0	0	0	1	1	1	0	0	1	1	0	0	0	1	1	0	0	1	0	0	0	0	0	1	0	0	1	0	0	0	1	1	1	0	0	1	1	0	0	1	0	1	1	1	0	0	0	1	0	1	0	0	0	0	0	0	0	1	1	0	0	1	0
ST4.03ch05_1106171	5	1106171	0	1	0	1	0	0	0	1	1	1	0	0	1	1	1	1	1	1	0	1	1	1	1	1	0	1	0	1	1	1	1	0	0	1	1	0	1	0	1	1	1	1	1	0	1	0	1	1	1	1	1	1	1	0	0	1	1	0	0	1	0	1	1	0	1	0	0	1	1	1	1	1	1	1	0	0	0	1	1	0	0	1	1	1	0	0	1	1	0	1	1	1	1	1	0	1	1	0	1	1	1	0	0	0	1	1	0	0	1	1	0	1	0	0	0	1	1	1	0	1	0	1	1	1	1	1	1	1	0	0	1	1	0	1
ST4.03ch05_1112819	5	1112819	0	1	1	0	1	1	1	0	0	0	1	1	0	0	0	0	0	0	1	0	0	0	0	0	1	0	1	0	0	0	0	1	1	0	0	1	0	1	0	0	0	0	0	1	0	1	0	0	0	0	0	0	0	1	1	0	0	1	1	0	1	0	0	1	0	1	1	0	0	0	0	0	0	0	1	1	1	0	0	1	1	0	0	0	1	1	0	0	1	0	0	0	0	0	1	0	0	1	0	0	0	1	1	1	0	0	1	1	0	0	1	0	1	1	1	0	0	0	1	0	1	0	0	0	0	0	0	0	1	1	0	0	1	0
ST4.03ch05_1124798	5	1124798	0	1	1	0	1	1	1	0	0	0	1	1	0	0	0	0	0	0	1	0	0	0	0	0	1	0	1	0	0	0	0	1	1	0	0	1	0	1	0	0	0	0	0	1	0	1	0	0	0	0	0	0	0	1	1	0	0	1	1	0	1	0	0	1	0	1	1	0	0	0	0	0	0	0	1	1	1	0	0	1	1	0	0	0	1	1	0	0	1	0	0	0	0	0	1	0	0	1	0	0	0	1	1	1	0	0	1	1	0	0	1	0	1	1	1	0	0	0	1	0	1	0	0	0	0	0	0	0	1	1	0	0	1	0
ST4.03ch05_1124850	5	1124850	0	1	1	0	1	1	1	0	0	0	1	1	0	0	0	0	0	0	1	0	0	0	0	0	1	0	1	0	0	0	0	1	1	0	0	1	0	1	0	0	0	0	0	1	0	1	0	0	0	0	0	0	0	1	1	0	0	1	1	0	1	0	0	1	0	1	1	0	0	0	0	0	0	0	1	1	1	0	0	1	1	0	0	0	1	1	0	0	1	0	0	0	0	0	1	0	0	1	0	0	0	1	1	1	0	0	1	1	0	0	1	0	1	1	1	0	0	0	1	0	1	0	0	0	0	0	0	0	1	1	0	0	1	0
ST4.03ch05_1124859	5	1124859	0	1	1	0	1	1	1	0	0	0	1	1	0	0	0	0	0	0	1	0	0	0	0	0	1	0	1	0	0	0	0	1	1	0	0	1	0	1	0	0	0	0	0	1	0	1	0	0	0	0	0	0	0	1	1	0	0	1	1	0	1	0	0	1	0	1	1	0	0	0	0	0	0	0	1	1	1	0	0	1	1	0	0	0	1	1	0	0	1	0	0	0	0	0	1	0	0	1	0	0	0	1	1	1	0	0	1	1	0	0	1	0	1	1	1	0	0	0	1	0	1	0	0	0	0	0	0	0	1	1	0	0	1	0
ST4.03ch05_1131533	5	1131533	0	1	0	1	0	0	0	1	1	1	0	0	1	1	1	1	1	1	0	1	1	1	1	1	0	1	0	1	1	1	1	0	0	1	1	0	1	0	1	1	1	1	1	0	1	0	1	1	1	1	1	1	1	0	0	1	1	0	0	1	0	1	1	0	1	0	0	1	1	1	1	1	1	1	0	0	0	1	1	0	0	1	1	1	0	0	1	1	1	1	1	1	1	1	0	1	1	0	1	1	1	0	0	0	1	1	0	0	1	1	0	1	0	0	0	1	1	1	0	1	0	1	1	1	1	1	1	1	0	0	1	1	0	1
ST4.03ch05_1320262	5	1320262	0	1	0	1	0	0	0	1	1	1	1	0	1	1	1	1	1	1	0	1	1	1	1	1	0	1	1	1	1	1	1	0	1	1	1	0	1	0	1	1	1	1	1	0	1	0	1	1	1	1	1	1	1	0	0	1	1	0	0	1	0	1	1	0	1	0	0	1	1	1	1	1	1	1	0	0	0	1	1	0	0	1	1	1	0	0	1	1	0	1	1	1	1	1	0	1	1	0	1	1	1	0	1	0	1	1	0	0	1	1	0	1	0	0	0	1	1	1	0	1	0	1	1	1	1	1	1	1	0	0	1	1	0	1
ST4.03ch05_1415898	5	1415898	0	1	1	0	1	1	1	0	0	0	0	1	0	0	0	0	0	0	1	0	0	0	0	0	1	0	1	0	0	0	0	1	0	0	0	1	0	1	0	0	0	0	0	1	0	1	0	0	0	0	0	0	0	1	1	0	0	1	1	0	1	0	0	1	0	1	1	0	0	0	0	0	0	0	1	1	1	0	0	1	1	0	0	0	1	1	0	0	1	0	0	0	0	0	1	0	0	1	0	0	0	1	1	1	0	0	1	1	0	0	1	0	1	1	1	0	0	0	1	0	1	0	0	0	0	0	0	0	1	1	0	0	1	0
ST4.03ch05_1415976	5	1415976	0	1	1	0	1	1	1	0	0	0	0	1	0	0	0	0	0	0	1	0	0	0	0	0	1	0	1	0	0	0	0	1	0	0	0	1	0	1	0	0	0	0	0	1	0	1	0	0	0	0	0	0	0	1	1	0	0	1	1	0	1	0	0	1	0	1	1	0	0	0	0	0	0	0	1	1	1	0	0	1	1	0	0	0	1	1	0	0	1	0	0	0	0	0	1	0	0	1	0	0	0	1	1	1	0	0	1	1	0	0	1	0	1	1	1	0	0	0	1	0	1	0	0	0	0	0	0	0	1	1	0	0	1	0
ST4.03ch05_1416180	5	1416180	0	1	1	0	1	1	1	0	0	0	0	1	0	0	0	0	0	0	1	0	0	0	0	0	1	0	1	0	0	0	0	1	0	0	0	1	0	1	0	0	0	0	0	1	0	1	0	0	0	0	0	0	0	1	1	0	0	1	1	0	1	0	0	1	0	1	1	0	0	0	0	0	0	0	1	1	1	0	0	1	1	0	0	0	1	1	0	0	1	0	0	0	0	0	1	0	0	1	0	0	0	1	1	1	0	0	1	1	0	0	1	0	1	1	1	0	0	0	1	0	1	0	0	0	0	0	0	0	1	1	0	0	1	0
ST4.03ch05_1416229	5	1416229	0	1	0	1	0	0	0	1	1	1	1	0	1	1	1	1	1	1	0	1	1	1	1	1	0	1	0	1	1	1	1	0	1	1	1	0	1	0	1	1	1	1	1	0	1	0	1	1	1	1	1	1	1	0	0	1	1	0	0	1	0	1	1	0	1	0	0	1	1	1	1	1	1	1	0	0	0	1	1	0	0	1	1	1	0	0	1	1	0	1	1	1	1	1	0	1	1	0	1	1	1	0	0	0	1	1	0	0	1	1	0	1	0	0	0	1	1	1	0	1	0	1	1	1	1	1	1	1	0	0	1	1	0	1
ST4.03ch05_1495309	5	1495309	1	2	2	1	2	2	2	1	1	1	1	2	1	1	1	1	1	1	2	1	1	1	1	1	2	1	2	1	1	1	1	2	1	1	1	2	1	2	1	1	1	1	1	2	1	2	1	1	1	1	1	1	1	2	2	1	1	2	2	1	2	1	1	2	1	2	2	1	1	1	1	1	1	1	2	2	2	1	1	2	2	1	1	1	2	2	1	1	2	1	1	1	1	1	2	1	1	2	1	1	1	2	2	2	1	1	2	2	1	1	2	1	2	2	2	1	1	1	2	1	2	1	1	1	1	1	1	1	2	1	1	1	2	1
ST4.03ch05_1495353	5	1495353	0	1	0	1	0	0	0	1	1	1	1	0	1	1	1	1	1	1	0	1	1	1	1	1	0	1	0	1	1	1	1	0	1	1	1	0	1	0	1	1	1	1	1	0	1	0	1	1	1	1	1	1	1	0	0	1	1	0	0	1	0	1	1	0	1	0	0	1	1	1	1	1	1	1	0	0	0	1	1	0	0	1	1	1	0	0	1	1	0	1	1	1	1	1	0	1	1	0	1	1	1	0	0	0	1	1	0	0	1	1	0	1	0	0	0	1	1	1	0	1	0	1	1	1	1	1	1	1	0	1	1	1	0	1
ST4.03ch05_1835239	5	1835239	1	0	1	0	1	1	0	0	0	1	1	0	1	0	0	1	0	1	0	1	0	0	1	1	0	0	1	1	0	0	0	1	1	0	0	0	0	0	1	0	0	1	1	0	0	1	0	0	0	1	1	1	1	0	0	0	0	0	0	1	0	1	0	1	0	0	0	0	0	0	0	0	1	0	0	0	0	0	0	0	0	1	0	1	1	0	0	0	0	0	1	0	0	0	0	0	0	0	0	0	0	1	0	1	1	0	0	0	1	0	0	0	0	0	0	0	0	0	0	1	0	1	0	0	0	0	1	0	0	0	0	1	0	1
ST4.03ch05_1835291	5	1835291	1	0	1	0	1	1	0	0	0	1	1	0	1	0	0	1	0	1	0	1	0	0	1	1	0	0	1	1	0	0	0	1	1	0	0	0	0	0	1	0	0	1	1	0	0	1	0	0	0	1	1	1	1	0	0	0	0	0	0	1	0	1	0	1	0	0	0	0	0	0	0	0	1	0	0	0	0	0	0	0	0	1	0	1	1	0	0	0	0	0	1	0	0	0	0	0	0	0	0	0	0	1	0	1	1	0	0	0	1	0	0	0	0	0	0	0	0	0	0	1	0	1	0	0	0	0	1	0	0	0	0	1	0	1
ST4.03ch05_1835295	5	1835295	1	0	0	1	0	0	1	1	1	0	0	1	0	1	1	0	1	0	1	0	1	1	0	0	1	1	0	0	1	1	1	0	0	1	1	1	1	1	0	1	1	0	0	1	1	0	1	1	1	0	0	0	0	1	1	1	1	1	1	0	1	0	1	0	1	1	1	1	1	1	1	1	0	1	1	1	1	1	1	1	1	0	1	0	0	1	1	1	1	1	0	1	1	1	1	1	1	1	1	1	1	0	1	0	0	1	1	1	0	1	1	1	1	1	1	1	1	1	1	0	1	0	1	1	1	1	0	1	1	1	1	0	1	0
ST4.03ch05_1902334	5	1902334	1	0	0	1	0	0	1	1	1	0	0	1	0	1	1	0	1	0	1	0	1	1	0	0	1	1	0	0	1	1	1	0	0	1	1	1	1	1	0	1	1	0	0	1	1	0	1	1	1	0	0	0	0	1	1	1	1	1	1	0	1	0	1	0	1	1	1	1	1	1	1	1	0	1	1	1	1	1	1	1	1	0	1	0	0	1	1	1	1	1	0	1	1	1	1	1	1	1	1	1	1	0	1	0	0	1	1	1	0	1	1	1	1	1	1	1	1	1	1	0	1	0	1	1	1	1	0	1	1	1	1	0	1	1
ST4.03ch05_1902382	5	1902382	0	1	1	0	1	1	1	0	0	0	0	1	0	0	0	0	0	0	1	0	0	0	0	0	1	0	1	0	0	0	0	1	0	0	0	1	0	1	0	0	0	0	0	1	0	1	0	0	0	0	0	1	0	1	1	0	0	1	1	0	1	0	0	1	0	1	1	0	0	0	0	0	0	0	1	1	1	0	0	1	1	0	0	0	1	1	0	0	1	0	0	0	0	0	1	0	0	1	0	0	0	1	1	1	0	0	1	1	0	0	1	0	1	1	1	0	0	0	1	0	1	0	0	0	0	0	0	0	1	0	0	0	1	0
ST4.03ch05_1902391	5	1902391	1	2	1	2	1	1	2	2	2	1	1	2	1	2	2	1	2	1	2	1	2	2	1	1	2	2	1	1	2	2	2	1	1	2	2	2	2	2	1	2	2	1	1	2	2	1	2	2	2	1	1	1	1	2	2	2	2	2	2	1	2	1	2	1	2	2	2	2	2	2	2	2	1	2	2	2	2	2	2	2	2	1	2	1	1	2	2	2	2	2	1	2	2	2	2	2	2	2	2	2	2	1	2	1	1	2	2	2	1	2	2	2	2	2	2	2	2	2	2	1	2	1	2	2	2	2	1	2	2	2	2	1	2	2
ST4.03ch05_1902469	5	1902469	0	1	0	1	0	0	0	1	1	1	1	0	1	1	1	1	1	1	0	1	1	1	1	1	0	1	0	1	1	1	1	0	1	1	1	0	1	0	1	1	1	1	1	0	1	0	1	1	1	1	1	0	1	0	0	1	1	0	0	1	0	1	1	0	1	0	0	1	1	1	1	1	1	1	0	0	0	1	1	0	0	1	1	1	0	0	1	1	0	1	1	1	1	1	0	1	1	0	1	1	1	0	0	0	1	1	0	0	1	1	0	1	0	0	0	1	1	1	0	1	0	1	1	1	1	1	1	1	0	1	1	1	0	1
ST4.03ch05_1996878	5	1996878	1	0	0	1	0	0	1	1	1	0	0	1	0	1	1	0	1	0	1	0	1	1	1	0	1	1	0	0	1	1	1	0	0	1	1	1	1	1	0	1	1	0	0	1	1	0	1	1	1	0	0	0	0	1	1	1	0	1	1	0	1	0	1	0	1	1	1	1	1	1	1	1	0	1	1	1	1	1	1	1	1	0	1	0	0	1	1	1	1	1	0	1	1	1	1	1	1	1	1	1	1	0	1	0	0	1	1	1	0	1	1	1	1	1	1	1	1	1	1	0	1	0	1	1	1	1	0	1	1	1	1	0	1	1
ST4.03ch05_2112875	5	2112875	0	1	1	0	1	1	1	0	0	0	0	1	0	0	0	0	0	0	1	0	0	0	0	0	1	0	1	0	0	0	0	1	0	0	0	1	0	0	0	0	0	0	0	1	0	1	0	0	0	0	0	1	0	1	1	0	0	1	1	0	1	0	0	1	0	1	0	0	0	0	0	0	0	0	1	1	1	0	0	1	1	0	0	0	1	1	0	0	1	0	0	0	0	0	1	0	0	1	0	0	0	1	1	0	0	0	1	1	0	0	1	0	1	1	1	0	0	0	1	0	1	0	0	0	0	0	0	0	1	0	0	0	1	0
ST4.03ch05_2120306	5	2120306	1	0	1	0	1	1	0	0	0	1	1	0	1	0	0	1	0	1	0	1	0	0	0	1	0	0	1	1	0	0	0	1	1	0	0	0	0	0	1	0	0	1	1	0	0	1	0	0	0	1	1	1	1	0	0	0	1	0	0	1	0	1	0	1	0	0	0	0	0	0	0	0	1	0	0	0	0	0	0	0	0	1	0	1	1	0	0	0	0	0	1	0	0	0	0	0	0	0	0	0	0	1	0	1	1	0	0	0	1	0	0	0	0	0	0	0	0	0	0	1	0	1	0	0	0	0	1	0	0	0	0	1	0	0
ST4.03ch05_2120322	5	2120322	0	1	0	1	0	0	0	1	1	1	1	0	1	1	1	1	1	1	0	1	1	1	1	1	0	1	0	1	1	1	1	0	1	1	1	0	1	1	1	1	1	1	1	0	1	0	1	1	1	1	1	0	1	0	0	1	1	0	0	1	0	1	1	0	1	0	1	1	1	1	1	1	1	1	0	0	0	1	1	0	0	1	1	1	0	0	1	1	0	1	1	1	1	1	0	1	1	0	1	1	1	0	0	1	1	1	1	0	1	1	0	1	0	0	0	1	1	1	0	1	0	1	1	1	1	1	1	1	0	1	1	1	0	1
ST4.03ch05_2189239	5	2189239	1	1	0	1	0	0	0	1	1	2	2	0	2	1	1	2	1	2	0	2	1	1	1	2	0	1	0	2	1	1	1	0	2	1	1	0	1	1	2	1	1	2	2	0	1	0	1	1	1	2	2	0	2	0	0	1	2	0	0	2	0	2	1	0	1	0	1	1	1	1	1	1	2	1	0	0	0	1	1	0	0	2	1	2	0	0	0	1	0	1	2	1	1	1	0	1	1	0	1	1	1	0	0	2	2	1	0	0	2	1	0	1	0	0	0	1	1	1	0	2	0	2	1	1	1	1	2	1	0	1	1	2	0	1
ST4.03ch05_2273912	5	2273912	1	1	0	2	0	0	1	2	2	1	1	1	1	2	2	1	2	1	1	1	2	2	2	1	1	2	0	1	2	2	2	0	1	2	2	1	2	2	1	2	2	1	1	1	2	0	2	2	2	1	1	0	1	1	1	2	1	1	1	1	1	1	2	0	2	1	2	2	2	2	2	2	1	2	1	1	1	2	2	2	1	1	2	1	0	1	1	2	1	2	1	1	2	2	1	2	2	1	2	2	2	0	1	1	1	2	1	1	1	2	2	2	1	1	1	2	2	2	1	1	1	1	2	2	2	2	1	2	1	2	2	1	1	2
ST4.03ch05_2866336	5	2866336	1	1	2	0	2	2	1	0	0	0	0	1	0	0	0	0	0	0	1	0	0	0	0	0	1	0	2	0	0	0	0	2	0	0	0	1	0	0	0	0	0	0	0	1	0	2	0	0	0	0	0	2	0	1	1	0	0	1	1	0	1	0	0	2	0	1	0	0	0	0	0	0	0	0	1	1	1	0	0	0	0	0	0	0	2	1	1	0	1	0	0	1	0	0	1	0	0	1	0	0	0	2	1	0	0	0	1	1	0	0	0	0	1	1	1	0	0	0	1	0	1	0	0	0	0	0	0	0	1	0	0	0	1	0
ST4.03ch05_2866381	5	2866381	1	0	0	1	0	0	1	1	1	0	0	1	0	1	1	0	1	1	1	0	1	1	1	0	1	1	0	0	1	1	1	0	0	1	1	1	1	1	1	1	1	0	0	1	1	0	1	1	1	0	0	0	1	1	1	1	0	1	1	1	1	0	1	0	1	1	1	1	1	1	1	1	0	1	1	1	1	1	1	1	1	0	1	0	0	1	1	1	1	1	0	1	1	1	1	1	1	1	1	1	1	0	1	0	0	1	1	1	0	1	1	1	1	1	1	1	1	1	1	0	1	0	1	1	1	1	0	1	1	1	1	0	1	1
ST4.03ch05_2876859	5	2876859	1	0	1	0	1	1	0	0	0	1	1	0	1	0	0	1	0	0	0	1	0	0	0	1	0	0	1	1	0	0	0	1	1	0	0	0	0	0	0	0	0	1	1	0	0	1	0	0	0	1	1	1	0	0	0	0	1	0	0	0	0	1	0	1	0	0	0	0	0	0	0	0	1	0	0	0	0	0	0	0	0	1	0	1	1	0	0	0	0	0	1	0	0	0	0	0	0	0	0	0	0	1	0	1	1	0	0	0	1	0	0	0	0	0	0	0	0	0	0	1	0	1	0	0	0	0	1	0	0	0	0	1	0	0
ST4.03ch05_2955142	5	2955142	0	1	0	1	0	0	0	1	1	1	1	0	1	1	1	1	1	1	0	1	1	1	1	1	0	1	0	1	1	1	1	0	1	1	1	0	1	1	1	1	1	1	1	0	1	0	1	1	1	1	1	0	1	0	0	1	1	0	0	1	0	1	1	0	1	0	1	1	1	1	1	1	1	1	0	0	0	1	1	1	1	1	1	1	0	0	0	1	0	1	1	0	1	1	0	1	1	0	1	1	1	0	0	1	1	1	0	0	1	1	1	1	0	0	0	1	1	1	0	1	0	1	1	1	1	1	1	1	0	1	1	1	0	1
ST4.03ch05_2955178	5	2955178	1	0	1	0	1	1	0	0	0	1	1	0	1	0	0	1	0	0	0	1	0	0	0	1	0	0	1	1	0	0	0	1	1	0	0	0	0	0	0	0	0	1	1	0	0	1	0	0	0	1	1	1	0	0	0	0	1	0	0	0	0	1	0	1	0	0	0	0	0	0	0	0	1	0	0	0	0	0	0	0	0	1	0	1	1	0	0	0	0	0	1	0	0	0	0	0	0	0	0	0	0	1	0	1	1	0	0	0	1	0	0	0	0	0	0	0	0	0	0	1	0	1	0	0	0	0	1	0	0	0	0	1	0	0
ST4.03ch05_2955191	5	2955191	0	1	0	1	0	0	0	1	1	1	1	0	1	1	1	1	1	1	0	1	1	1	1	1	0	1	0	1	1	1	1	0	1	1	1	0	1	1	1	1	1	1	1	0	1	0	1	1	1	1	1	0	1	0	0	1	1	0	0	1	0	1	1	0	1	0	1	1	1	1	1	1	1	1	0	0	0	1	1	1	1	1	1	1	0	0	0	1	0	1	1	0	1	1	0	1	1	0	1	1	1	0	0	1	1	1	0	0	1	1	1	1	0	0	0	1	1	1	0	1	0	1	1	1	1	1	1	1	0	1	1	1	0	1
ST4.03ch05_2955205	5	2955205	1	1	1	1	1	1	0	1	1	2	2	0	2	1	1	2	1	1	0	2	1	1	1	2	0	1	1	2	1	1	1	1	2	1	1	0	1	1	1	1	1	2	2	0	1	1	1	1	1	2	2	1	1	0	0	1	2	0	0	1	0	2	1	1	1	0	1	1	1	1	1	1	2	1	0	0	0	1	1	1	1	2	1	2	1	0	0	1	0	1	2	0	1	1	0	1	1	0	1	1	1	1	0	2	2	1	0	0	2	1	1	1	0	0	0	1	1	1	0	2	0	2	1	1	1	1	2	1	0	1	1	2	0	1
ST4.03ch05_2955218	5	2955218	1	0	1	0	1	1	0	0	0	1	1	0	1	0	0	1	0	0	0	1	0	0	0	1	0	0	1	1	0	0	0	1	1	0	0	0	0	0	0	0	0	1	1	0	0	1	0	0	0	1	1	1	0	0	0	0	1	0	0	0	0	1	0	1	0	0	0	0	0	0	0	0	1	0	0	0	0	0	0	0	0	1	0	1	1	0	0	0	0	0	1	0	0	0	0	0	0	0	0	0	0	1	0	1	1	0	0	0	1	0	0	0	0	0	0	0	0	0	0	1	0	1	0	0	0	0	1	0	0	0	0	1	0	0
ST4.03ch05_2955229	5	2955229	1	1	1	1	1	1	0	1	1	2	2	0	2	1	1	2	1	1	0	2	1	1	1	2	0	1	1	2	1	1	1	1	2	1	1	0	1	1	1	1	1	2	2	0	1	1	1	1	1	2	2	1	1	0	0	1	2	0	0	1	0	2	1	1	1	0	1	1	1	1	1	1	2	1	0	0	0	1	1	1	1	2	1	2	1	0	0	1	0	1	2	0	1	1	0	1	1	0	1	1	1	1	0	2	2	1	0	0	2	1	1	1	0	0	0	1	1	1	0	2	0	2	1	1	1	1	2	1	0	1	1	2	0	1
ST4.03ch05_2955234	5	2955234	1	1	1	1	1	1	0	1	1	2	2	0	2	1	1	2	1	1	0	2	1	1	1	2	0	1	1	2	1	1	1	1	2	1	1	0	1	1	1	1	1	2	2	0	1	1	1	1	1	2	2	1	1	0	0	1	2	0	0	1	0	2	1	1	1	0	1	1	1	1	1	1	2	1	0	0	0	1	1	1	1	2	1	2	1	0	0	1	0	1	2	0	1	1	0	1	1	0	1	1	1	1	0	2	2	1	0	0	2	1	1	1	0	0	0	1	1	1	0	2	0	2	1	1	1	1	2	1	0	1	1	2	0	1
ST4.03ch05_3050680	5	3050680	0	1	0	1	0	0	0	1	1	1	1	0	1	1	1	1	1	1	0	1	1	1	1	1	0	1	0	1	1	1	1	0	1	1	1	0	1	1	1	1	1	1	1	0	1	0	1	1	1	1	1	0	1	0	0	1	1	0	0	1	0	1	1	0	1	0	1	1	1	1	1	1	1	1	0	0	0	1	1	1	1	1	1	1	0	0	0	1	0	1	1	0	1	1	0	1	1	0	1	1	1	0	0	1	1	1	0	0	1	1	1	1	0	0	0	1	1	1	0	1	0	1	1	1	1	1	1	1	0	1	1	1	0	1
ST4.03ch05_3050720	5	3050720	0	1	0	1	0	0	0	1	1	1	1	0	1	1	1	1	1	1	0	1	1	1	1	1	0	1	0	1	1	1	1	0	1	1	1	0	1	1	1	1	1	1	1	0	1	0	1	1	1	1	1	0	1	0	0	1	1	0	0	1	0	1	1	0	1	0	1	1	1	1	1	1	1	1	0	0	0	1	1	1	1	1	1	1	0	0	0	1	0	1	1	0	1	1	0	1	1	0	1	1	1	0	0	1	1	1	0	0	1	1	1	1	0	0	0	1	1	1	0	1	0	1	1	1	1	1	1	1	0	1	1	1	0	1
ST4.03ch05_3050751	5	3050751	1	0	1	0	1	1	0	0	0	1	1	0	1	0	0	1	0	0	0	1	0	0	0	1	0	0	1	1	0	0	0	1	1	0	0	0	0	0	0	0	0	1	1	0	0	1	0	0	0	1	1	1	0	0	0	0	1	0	0	0	0	1	0	1	0	0	0	0	0	0	0	0	1	0	0	0	0	0	0	0	0	1	0	1	1	0	0	0	0	0	1	0	0	0	0	0	0	1	0	0	0	1	0	1	1	0	0	0	1	0	0	0	0	0	0	0	0	0	0	1	0	1	0	0	0	0	1	0	0	0	1	1	0	0
ST4.03ch05_3050788	5	3050788	1	0	1	0	1	1	0	0	0	1	1	0	1	0	0	1	0	0	0	1	0	0	0	1	0	0	1	1	0	0	0	1	1	0	0	0	0	0	0	0	0	1	1	0	0	1	0	0	0	1	1	1	0	0	0	0	1	0	0	0	0	1	0	1	0	0	0	0	0	0	0	0	1	0	0	0	0	0	0	0	0	1	0	1	1	0	0	0	0	0	1	0	0	0	0	0	0	1	0	0	0	1	0	1	1	0	0	0	1	0	0	0	0	0	0	0	0	0	0	1	0	1	0	0	0	0	1	0	0	0	1	1	0	0
ST4.03ch05_3372444	5	3372444	1	1	1	1	1	1	0	1	2	2	2	0	2	1	1	2	1	1	0	2	1	1	1	2	0	1	1	2	1	1	1	1	2	1	1	0	1	1	1	1	1	2	2	0	1	1	1	1	1	2	2	1	1	0	0	1	2	0	0	1	0	2	1	1	1	0	1	1	1	1	1	1	2	1	0	0	0	1	1	1	1	2	1	2	1	0	0	1	0	1	2	0	1	1	0	1	1	1	1	1	1	1	0	2	2	1	0	0	2	1	1	1	0	0	0	1	1	1	0	2	0	2	1	1	1	1	2	1	0	1	2	2	0	1
ST4.03ch05_3372459	5	3372459	1	0	1	0	1	1	0	0	1	1	1	0	1	0	0	1	0	0	0	1	0	0	0	1	0	0	1	1	0	0	0	1	1	0	0	0	0	0	0	0	0	1	1	0	0	1	0	0	0	1	1	1	0	0	0	0	1	0	0	0	0	1	0	1	0	0	0	0	0	0	0	0	1	0	0	0	0	0	0	0	0	1	0	1	1	0	0	0	0	0	1	0	0	0	0	0	0	1	0	0	0	1	0	1	1	0	0	0	1	0	0	0	0	0	0	0	0	0	0	1	0	1	0	0	0	0	1	0	0	0	1	1	0	0
ST4.03ch05_3372483	5	3372483	1	1	1	1	1	1	2	1	0	0	0	2	0	1	1	0	1	1	2	0	1	1	1	0	2	1	1	0	1	1	1	1	0	1	1	2	1	1	1	1	1	0	0	2	1	1	1	1	1	0	0	1	1	2	2	1	0	2	2	1	2	0	1	1	1	2	1	1	1	1	1	1	0	1	2	2	2	1	1	1	1	0	1	0	1	2	2	1	2	1	0	2	1	1	2	1	1	1	1	1	1	1	2	0	0	1	2	2	0	1	1	1	2	2	2	1	1	1	2	0	2	0	1	1	1	1	0	1	2	1	0	0	2	1
ST4.03ch05_3372484	5	3372484	1	0	1	0	1	1	0	0	1	1	1	0	1	0	0	1	0	0	0	1	0	0	0	1	0	0	1	1	0	0	0	1	1	0	0	0	0	0	0	0	0	1	1	0	0	1	0	0	0	1	1	1	0	0	0	0	1	0	0	0	0	1	0	1	0	0	0	0	0	0	0	0	1	0	0	0	0	0	0	0	0	1	0	1	1	0	0	0	0	0	1	0	0	0	0	0	0	1	0	0	0	1	0	1	1	0	0	0	1	0	0	0	0	0	0	0	0	0	0	1	0	1	0	0	0	0	1	0	0	0	1	1	0	0
ST4.03ch05_3372517	5	3372517	1	0	1	0	1	1	0	0	1	1	1	0	1	0	0	1	0	0	0	1	0	0	0	1	0	0	1	1	0	0	0	1	1	0	0	0	0	0	0	0	0	1	1	0	0	1	0	0	0	1	1	1	0	0	0	0	1	0	0	0	0	1	0	1	0	0	0	0	0	0	0	0	1	0	0	0	0	0	0	0	0	1	0	1	1	0	0	0	0	0	1	0	0	0	0	0	0	1	0	0	0	1	0	1	1	0	0	0	1	0	0	0	0	0	0	0	0	0	0	1	0	1	0	0	0	0	1	0	0	0	1	1	0	0
ST4.03ch05_3410581	5	3410581	0	1	1	0	1	1	1	0	0	0	0	1	0	0	0	0	0	0	1	0	0	0	0	0	1	0	1	0	0	0	0	1	0	0	0	1	0	0	0	0	0	0	0	1	0	1	0	0	0	0	0	1	0	1	1	0	0	1	1	0	1	0	0	1	0	1	0	0	0	0	0	0	0	0	1	1	1	0	0	0	0	0	0	0	1	1	1	0	1	0	0	1	0	0	1	0	0	1	0	0	0	1	1	0	0	0	1	1	0	0	0	0	1	1	1	0	0	0	1	0	1	0	0	0	0	0	0	0	1	0	0	0	1	0
ST4.03ch05_3410626	5	3410626	2	1	1	2	1	1	1	2	2	2	2	1	2	2	2	2	2	2	1	2	2	2	2	2	1	2	1	2	2	2	2	1	2	2	2	1	2	2	2	2	2	2	2	1	2	1	2	2	2	2	2	1	2	1	1	2	2	1	1	2	1	2	2	1	2	1	2	2	2	2	2	2	2	2	1	1	1	2	2	2	2	2	2	2	1	1	1	2	1	2	2	1	2	2	1	2	2	1	2	2	2	1	1	2	2	2	1	1	2	2	2	2	1	1	1	2	2	2	1	2	1	2	2	2	2	2	2	2	1	2	2	2	1	2
ST4.03ch05_3437241	5	3437241	2	1	1	2	1	1	1	2	2	2	2	1	2	2	2	2	2	2	1	2	2	2	2	2	1	2	1	2	2	2	2	1	2	2	2	1	2	2	2	2	2	2	2	1	2	1	2	2	2	2	2	1	2	1	1	2	2	1	1	2	1	2	2	1	2	1	2	2	2	2	2	2	2	2	1	1	1	2	2	2	2	2	2	2	1	1	1	2	1	2	2	1	2	2	1	2	2	1	2	2	2	1	1	2	2	2	1	1	2	2	2	2	1	1	1	2	2	2	1	2	1	2	2	2	2	2	2	2	1	2	2	2	1	2
ST4.03ch05_3437286	5	3437286	2	1	1	2	1	1	1	2	2	2	2	1	2	2	2	2	2	2	1	2	2	2	2	2	1	2	1	2	2	2	2	1	2	2	2	1	2	2	2	2	2	2	2	1	2	1	2	2	2	2	2	1	2	1	1	2	2	1	1	2	1	2	2	1	2	1	2	2	2	2	2	2	2	2	1	1	1	2	2	2	2	2	2	2	1	1	1	2	1	2	2	1	2	2	1	2	2	1	2	2	2	1	1	2	2	2	1	1	2	2	2	2	1	1	1	2	2	2	1	2	1	2	2	2	2	2	2	2	1	2	2	2	1	2
ST4.03ch05_3437293	5	3437293	0	1	0	1	0	0	0	1	1	1	1	0	1	1	1	1	1	1	0	1	1	1	1	1	0	1	0	1	1	1	1	0	1	1	1	0	1	1	1	1	1	1	1	0	1	0	1	1	1	1	1	0	1	0	0	1	1	0	0	1	0	1	1	0	1	0	1	1	1	1	1	1	1	1	0	0	0	1	1	1	1	1	1	1	0	0	0	1	0	1	1	0	1	1	0	1	1	0	1	1	1	0	0	1	1	1	0	0	1	1	1	1	0	0	0	1	1	1	0	1	0	1	1	1	1	1	1	1	0	1	1	1	0	1
ST4.03ch05_3437369	5	3437369	2	1	1	2	1	1	1	2	2	2	2	1	2	2	2	2	2	2	1	2	2	2	2	2	1	2	1	2	2	2	2	1	2	2	2	1	2	2	2	2	2	2	2	1	2	1	2	2	2	2	2	1	2	1	1	2	2	1	1	2	1	2	2	1	2	1	2	2	2	2	2	2	2	2	1	1	1	2	2	2	2	2	2	2	1	1	1	2	1	2	2	1	2	2	1	2	2	1	2	2	2	1	1	2	2	2	1	1	2	2	2	2	1	1	1	2	2	2	1	2	1	2	2	2	2	2	2	2	1	2	2	2	1	2
ST4.03ch05_3437444	5	3437444	2	1	1	2	1	1	1	2	2	2	2	1	2	2	2	2	2	2	1	2	2	2	2	2	1	2	1	2	2	2	2	1	2	2	2	1	2	2	2	2	2	2	2	1	2	1	2	2	2	2	2	1	2	1	1	2	2	1	1	2	1	2	2	1	2	1	2	2	2	2	2	2	2	2	1	1	1	2	2	2	2	2	2	2	1	1	1	2	1	2	2	1	2	2	1	2	2	1	2	2	2	1	1	2	2	2	1	1	2	2	2	2	1	1	1	2	2	2	1	2	1	2	2	2	2	2	2	2	1	2	2	2	1	2
ST4.03ch05_3437460	5	3437460	2	1	1	2	1	1	1	2	2	2	2	1	2	2	2	2	2	2	1	2	2	2	2	2	1	2	1	2	2	2	2	1	2	2	2	1	2	2	2	2	2	2	2	1	2	1	2	2	2	2	2	1	2	1	1	2	2	1	1	2	1	2	2	1	2	1	2	2	2	2	2	2	2	2	1	1	1	2	2	2	2	2	2	2	1	1	1	2	1	2	2	1	2	2	1	2	2	1	2	2	2	1	1	2	2	2	1	1	2	2	2	2	1	1	1	2	2	2	1	2	1	2	2	2	2	2	2	2	1	2	2	2	1	2
ST4.03ch05_3470597	5	3470597	0	1	0	1	0	0	0	1	1	1	1	0	1	1	1	1	1	1	0	1	1	1	1	1	0	1	0	1	1	1	1	0	1	1	1	0	1	1	1	1	1	1	1	0	1	0	1	1	1	1	1	0	1	0	0	1	1	0	0	1	0	1	1	0	1	0	1	1	1	1	1	1	1	1	0	0	0	1	1	1	1	1	1	1	0	0	0	1	0	1	1	0	1	1	0	1	1	0	1	1	1	0	0	1	1	1	0	0	1	1	1	1	0	0	0	1	1	1	0	1	0	1	1	1	1	1	1	1	0	1	1	1	0	1
ST4.03ch05_3470611	5	3470611	0	1	0	1	0	0	0	1	1	1	1	0	1	1	1	1	1	1	0	1	1	1	1	1	0	1	0	1	1	1	1	0	1	1	1	0	1	1	1	1	1	1	1	0	1	0	1	1	1	1	1	0	1	0	0	1	1	0	0	1	0	1	1	0	1	0	1	1	1	1	1	1	1	1	0	0	0	1	1	1	1	1	1	1	0	0	0	1	0	1	1	0	1	1	0	1	1	0	1	1	1	0	0	1	1	1	0	0	1	1	1	1	0	0	0	1	1	1	0	1	0	1	1	1	1	1	1	1	0	1	1	1	0	1
ST4.03ch05_3470640	5	3470640	0	1	1	0	1	1	1	0	0	0	0	1	0	0	0	0	0	0	1	0	0	0	0	0	1	0	1	0	0	0	0	1	0	0	0	1	0	0	0	0	0	0	0	1	0	1	0	0	0	0	0	1	0	1	1	0	0	1	1	0	1	0	0	1	0	1	0	0	0	0	0	0	0	0	1	1	1	0	0	0	0	0	0	0	1	1	1	0	1	0	0	1	0	0	1	0	0	1	0	0	0	1	1	0	0	0	1	1	0	0	0	0	1	1	1	0	0	0	1	0	1	0	0	0	0	0	0	0	1	0	0	0	1	0
ST4.03ch05_3521117	5	3521117	0	1	0	1	0	0	0	1	1	1	1	0	1	1	1	1	1	1	0	1	1	1	1	1	0	1	0	1	1	1	1	0	1	1	1	0	1	1	1	1	1	1	1	0	1	0	1	1	1	1	1	0	1	0	0	1	1	0	0	1	0	1	1	0	1	0	1	1	1	1	1	1	1	1	0	0	0	1	1	1	1	1	1	1	0	0	0	1	0	1	1	0	1	1	0	1	1	0	1	1	1	0	0	1	1	1	0	0	1	1	1	1	0	0	0	1	1	1	0	1	0	1	1	1	1	1	1	1	0	1	1	1	0	1
ST4.03ch05_3521139	5	3521139	0	1	0	1	0	0	0	1	1	1	1	0	1	1	1	1	1	1	0	1	1	1	1	1	0	1	0	1	1	1	1	0	1	1	1	0	1	1	1	1	1	1	1	0	1	0	1	1	1	1	1	0	1	0	0	1	1	0	0	1	0	1	1	0	1	0	1	1	1	1	1	1	1	1	0	0	0	1	1	1	1	1	1	1	0	0	0	1	0	1	1	0	1	1	0	1	1	0	1	1	1	0	0	1	1	1	0	0	1	1	1	1	0	0	0	1	1	1	0	1	0	1	1	1	1	1	1	1	0	1	1	1	0	1
ST4.03ch05_3521164	5	3521164	0	1	0	1	0	0	0	1	1	1	1	0	1	1	1	1	1	1	0	1	1	1	1	1	0	1	0	1	1	1	1	0	1	1	1	0	1	1	1	1	1	1	1	0	1	0	1	1	1	1	1	0	1	0	0	1	1	0	0	1	0	1	1	0	1	0	1	1	1	1	1	1	1	1	0	0	0	1	1	1	1	1	1	1	0	0	0	1	0	1	1	0	1	1	0	1	1	0	1	1	1	0	0	1	1	1	0	0	1	1	1	1	0	0	0	1	1	1	0	1	0	1	1	1	1	1	1	1	0	1	1	1	0	1
ST4.03ch05_3808391	5	3808391	0	1	0	1	0	0	0	1	1	1	1	0	1	1	1	1	1	1	0	1	1	1	0	1	0	1	0	1	1	1	1	0	1	1	1	0	1	1	1	1	1	1	1	0	1	0	1	1	1	1	1	0	1	0	0	1	1	0	0	1	0	1	1	0	1	0	1	1	1	1	1	1	1	1	0	0	0	1	1	1	1	1	1	1	0	0	0	1	0	1	1	0	1	1	0	1	1	0	1	1	1	0	0	1	1	1	0	0	1	1	1	1	0	0	0	1	1	1	0	1	0	1	0	1	1	1	1	0	0	1	1	1	0	1
ST4.03ch05_3811912	5	3811912	0	1	0	1	0	0	0	1	1	1	1	0	1	1	1	1	1	1	0	1	1	1	0	1	0	1	0	1	1	1	1	0	1	1	0	0	0	1	1	1	1	1	1	0	1	0	1	0	1	1	1	0	1	0	0	1	1	0	0	1	0	1	1	0	1	0	1	0	1	1	1	1	1	1	0	0	0	1	1	1	1	1	1	1	0	0	0	1	0	1	1	0	1	1	0	1	1	0	1	1	1	0	0	1	1	1	0	0	1	1	1	1	0	0	0	1	1	1	0	1	0	1	0	1	1	1	1	0	0	1	1	1	0	1
ST4.03ch05_3812008	5	3812008	0	1	0	1	0	0	0	1	1	1	1	0	1	1	1	1	1	1	0	1	1	1	0	1	0	1	0	1	1	1	1	0	1	1	1	0	1	1	1	1	1	1	1	0	1	0	1	1	1	1	1	0	1	0	0	1	1	0	0	1	0	1	1	0	1	0	1	1	1	1	1	1	1	1	0	0	0	1	1	1	1	1	1	1	0	0	0	1	0	1	1	0	1	1	0	1	1	0	1	1	1	0	0	1	1	1	0	0	1	1	1	1	0	0	0	1	1	1	0	1	0	1	0	1	1	1	1	0	0	1	1	1	0	1
ST4.03ch05_3816664	5	3816664	0	1	0	1	0	0	0	1	1	1	1	0	1	1	1	1	1	1	0	1	1	1	0	1	0	1	0	1	1	1	1	0	1	1	1	0	1	1	1	1	1	1	1	0	1	0	1	1	1	1	1	0	1	0	0	1	1	0	0	1	0	1	1	0	1	0	1	1	1	1	1	1	1	1	0	0	0	1	1	1	1	1	1	1	0	0	0	1	0	1	1	0	1	1	0	1	1	0	1	1	1	0	0	1	1	1	0	0	1	1	1	1	0	0	0	1	1	1	0	1	0	1	0	1	1	1	1	0	0	1	1	1	0	1
ST4.03ch05_3816758	5	3816758	2	1	2	1	2	2	2	1	1	1	1	2	1	1	1	1	1	1	2	1	1	1	2	1	2	1	2	1	1	1	1	2	1	1	1	2	1	1	1	1	1	1	1	2	1	2	1	1	1	1	1	2	1	2	2	1	1	2	2	1	2	1	1	2	1	2	1	1	1	1	1	1	1	1	2	2	2	1	1	1	1	1	1	1	2	2	2	1	2	1	1	2	1	1	2	1	1	2	1	1	1	2	2	1	1	1	2	2	1	1	1	1	2	2	2	1	1	1	2	1	2	1	2	1	1	1	1	2	2	1	1	1	2	1
ST4.03ch05_3968202	5	3968202	0	1	0	1	0	1	0	1	1	1	1	0	1	1	1	1	1	1	0	1	1	1	0	1	0	1	0	1	1	1	1	0	1	1	1	0	1	1	1	1	1	1	1	0	1	0	1	1	1	1	1	0	1	0	0	1	1	0	0	1	0	1	1	0	1	0	1	1	1	1	1	1	1	1	0	0	0	1	1	1	1	1	1	1	0	0	0	1	0	1	1	0	1	1	0	1	1	0	1	1	1	0	0	1	1	1	0	0	1	1	1	1	0	0	0	1	1	1	0	1	0	1	0	1	1	1	1	0	0	1	1	1	0	1
ST4.03ch05_4027629	5	4027629	0	1	0	1	0	1	0	1	1	1	1	0	1	1	1	1	1	1	0	1	1	1	0	1	0	1	0	1	1	1	1	0	1	1	1	0	1	1	1	1	1	1	1	0	1	0	1	1	1	1	1	0	1	0	0	1	1	0	0	1	0	1	1	0	1	0	1	1	1	1	1	1	1	1	0	0	0	1	1	1	1	1	1	1	0	0	0	1	0	1	1	0	1	1	0	1	1	0	1	1	1	0	0	1	1	1	0	0	1	1	1	1	0	0	0	1	1	1	0	1	0	1	0	1	1	1	1	0	0	1	1	1	0	1
ST4.03ch05_4040840	5	4040840	1	0	0	1	0	1	0	1	0	1	1	0	1	1	1	1	0	0	0	0	1	1	0	1	0	1	0	0	1	1	1	0	1	1	1	0	1	1	1	1	1	1	1	0	1	0	1	1	1	1	1	0	1	0	0	1	1	0	0	1	0	1	0	0	0	0	1	1	1	1	1	1	1	1	0	0	0	1	1	1	1	1	1	1	0	0	0	1	0	1	1	0	1	1	0	1	1	0	1	1	1	0	0	1	1	1	0	0	1	1	1	1	0	0	0	1	1	1	0	1	0	1	0	1	1	1	1	0	0	1	0	1	0	1
ST4.03ch05_4040884	5	4040884	1	0	0	1	0	1	0	1	0	1	1	0	1	1	1	1	1	0	0	0	1	1	0	1	0	1	0	1	1	1	1	0	1	1	1	0	1	1	1	1	1	1	1	0	1	0	1	1	1	1	1	0	1	0	0	1	1	0	0	1	0	1	0	0	1	0	1	1	1	1	1	1	1	1	0	0	0	1	1	1	1	1	1	1	0	0	0	1	0	1	1	0	1	1	0	1	1	0	1	1	1	0	0	1	1	1	0	0	1	1	1	1	0	0	0	1	1	1	0	1	0	1	0	1	1	1	1	0	0	1	0	1	0	1
ST4.03ch05_4058902	5	4058902	0	1	0	1	0	1	0	1	1	1	1	0	1	1	1	1	1	1	0	1	1	1	0	1	0	1	0	1	1	1	1	0	1	1	1	0	1	1	0	1	1	1	1	0	1	0	1	1	1	1	1	0	1	0	0	1	1	0	0	1	0	1	1	0	1	0	1	1	1	1	1	1	1	1	0	0	0	1	1	1	1	1	1	1	0	0	0	1	0	1	1	0	1	1	0	1	1	0	1	1	1	0	0	1	1	1	0	0	1	1	1	1	0	0	0	1	1	1	0	1	0	1	0	1	1	1	1	0	0	1	1	1	0	1
ST4.03ch05_4110948	5	4110948	2	1	2	1	2	1	2	1	1	1	1	2	1	1	1	1	1	1	2	1	1	1	2	1	2	1	2	1	1	1	1	2	1	1	1	2	1	1	1	1	1	1	1	2	1	2	1	1	1	1	1	2	1	2	2	1	1	2	2	1	2	1	1	2	1	2	1	1	1	1	1	1	1	1	2	2	2	1	1	1	1	1	1	1	2	2	2	1	2	1	1	2	1	1	2	1	1	2	1	1	1	2	2	1	1	1	2	2	1	1	1	1	2	2	2	1	1	1	2	1	2	1	2	1	1	1	1	2	2	1	1	1	2	1
ST4.03ch05_4111006	5	4111006	2	1	2	1	2	1	2	1	1	1	1	2	1	1	1	1	1	1	2	1	1	1	2	1	2	1	2	1	1	1	1	2	1	1	1	2	1	1	1	1	1	1	1	2	1	2	1	1	1	1	1	2	1	2	2	1	1	2	2	1	2	1	1	2	1	2	1	1	1	1	1	1	1	1	2	2	2	1	1	1	1	1	1	1	2	2	2	1	2	1	1	2	1	1	2	1	1	2	1	1	1	2	2	1	1	1	2	2	1	1	1	1	2	2	2	1	1	1	2	1	2	1	2	1	1	1	1	2	2	1	1	1	2	1
ST4.03ch05_4252354	5	4252354	0	1	0	1	0	1	0	1	1	1	1	1	1	1	1	1	1	1	0	1	1	1	0	1	0	1	0	1	1	1	1	0	1	1	1	0	1	1	1	1	1	1	1	0	1	0	1	1	1	1	1	0	1	0	0	1	1	0	0	1	0	1	1	0	1	0	1	1	1	1	1	1	1	1	0	0	0	1	1	1	1	1	1	1	0	0	0	1	0	1	1	0	1	1	0	1	1	0	1	1	1	0	0	1	1	1	0	0	1	1	1	1	0	0	0	1	1	1	0	1	0	1	0	1	1	1	1	0	0	1	1	1	0	1
ST4.03ch05_4540110	5	4540110	0	1	0	1	0	1	0	1	1	1	1	1	1	1	1	1	1	1	0	1	1	1	0	1	0	1	0	1	1	1	1	0	1	1	1	0	1	1	1	1	0	1	1	0	1	0	1	1	1	1	1	0	1	0	0	1	1	0	0	1	0	1	1	0	1	0	1	1	1	1	1	1	1	1	0	0	0	1	1	1	1	1	1	1	0	0	0	1	0	1	1	0	1	1	0	1	1	0	1	1	1	0	0	1	1	1	0	0	1	1	1	1	0	0	0	1	1	1	0	0	0	1	0	1	1	1	1	0	0	1	1	1	0	1
ST4.03ch05_4675739	5	4675739	0	1	0	1	0	1	0	1	1	1	1	1	1	1	1	1	1	1	0	1	1	1	0	1	0	1	0	1	1	1	1	0	1	1	1	0	1	1	1	1	0	1	1	0	1	0	1	1	1	1	1	0	1	0	0	1	1	0	0	1	0	1	1	0	1	0	1	1	1	1	1	1	1	1	0	0	0	1	1	1	1	1	1	1	0	0	0	1	0	0	1	0	1	1	0	1	1	0	1	1	1	0	0	1	1	1	0	0	1	1	1	1	0	0	0	1	1	1	0	0	0	1	0	1	1	1	1	0	0	1	1	1	0	1
ST4.03ch05_5363804	5	5363804	0	1	0	1	0	1	0	1	0	1	1	1	1	1	1	1	1	1	0	1	1	1	0	1	0	1	0	1	1	1	1	0	1	1	1	0	1	1	1	1	0	1	1	0	1	0	1	1	1	1	1	0	1	0	0	1	1	0	0	1	0	1	1	0	1	0	1	0	1	0	1	1	1	1	0	0	0	1	0	1	1	1	1	1	0	0	0	1	0	0	1	0	1	0	0	1	1	0	1	1	1	0	0	1	1	1	0	0	1	1	1	1	0	0	0	1	1	1	0	0	0	1	0	1	1	1	1	0	0	1	1	1	0	1
ST4.03ch05_5574875	5	5574875	1	1	1	1	1	2	0	1	1	1	2	1	2	1	1	2	1	1	0	2	1	1	0	2	0	1	1	2	1	1	1	1	2	0	1	0	1	1	1	1	0	1	2	0	1	1	1	1	1	2	2	1	1	1	0	1	2	0	0	1	0	2	1	1	1	0	1	0	1	0	1	1	2	1	0	0	0	1	0	1	1	2	1	2	1	0	1	1	0	0	2	0	2	0	0	1	1	1	1	1	1	1	0	2	2	1	0	0	2	1	1	1	0	0	0	1	1	1	0	1	0	2	0	1	1	1	2	0	0	1	2	2	0	1
ST4.03ch05_5574887	5	5574887	0	1	0	1	0	1	0	1	0	1	1	1	1	1	1	1	1	1	0	1	1	1	0	1	0	1	0	1	1	1	1	0	1	0	1	0	1	1	1	1	0	1	1	0	1	0	1	1	1	1	1	0	1	1	0	1	1	0	0	1	0	1	1	0	1	0	1	0	1	0	1	1	1	1	0	0	0	1	0	1	1	1	1	1	0	0	0	1	0	0	1	0	1	0	0	1	1	0	1	1	1	0	0	1	1	1	0	0	1	1	1	1	0	0	0	1	1	1	0	0	0	1	0	1	1	1	1	0	0	1	1	1	0	1
ST4.03ch05_5574892	5	5574892	0	1	0	1	0	1	0	1	0	1	1	1	1	1	1	1	1	1	0	1	1	1	0	1	0	1	0	1	1	1	1	0	1	0	1	0	1	1	1	1	0	1	1	0	1	0	1	1	1	1	1	0	1	1	0	1	1	0	0	1	0	1	1	0	1	0	1	0	1	0	1	1	1	1	0	0	0	1	0	1	1	1	1	1	0	0	0	1	0	0	1	0	1	0	0	1	1	0	1	1	1	0	0	1	1	1	0	0	1	1	1	1	0	0	0	1	1	1	0	0	0	1	0	1	1	1	1	0	0	1	1	1	0	1
ST4.03ch05_5574922	5	5574922	0	1	0	1	0	1	0	1	0	1	1	1	1	1	1	1	1	1	0	1	1	1	0	1	0	1	0	1	1	1	1	0	1	0	1	0	1	1	1	1	0	1	1	0	1	0	1	1	1	1	1	0	1	1	0	1	1	0	0	1	0	1	1	0	1	0	1	0	1	0	1	1	1	1	0	0	0	1	0	1	1	1	1	1	0	0	0	1	0	0	1	0	1	0	0	1	1	0	1	1	1	0	0	1	1	1	0	0	1	1	1	1	0	0	0	1	1	1	0	0	0	1	0	1	1	1	1	0	0	1	1	1	0	1
ST4.03ch05_5683967	5	5683967	0	1	0	1	0	1	0	1	0	1	1	1	1	1	1	1	1	1	0	1	1	1	0	1	0	1	0	1	1	1	1	0	1	0	1	0	1	1	1	1	0	1	1	0	1	0	1	1	1	1	1	0	1	1	0	1	1	0	0	1	0	1	1	0	1	0	1	0	1	0	1	1	1	1	0	0	0	1	0	1	1	1	1	1	0	0	0	1	0	0	1	0	0	0	0	1	1	0	1	1	1	0	0	1	1	1	0	0	1	1	1	1	0	0	0	1	1	1	0	0	0	1	0	1	1	1	1	0	0	1	1	1	0	1
ST4.03ch05_5723591	5	5723591	1	1	1	1	1	2	0	1	1	1	2	1	2	1	1	2	1	1	0	2	1	1	0	2	0	1	1	2	1	1	1	1	2	0	1	0	1	0	1	1	0	1	2	0	1	1	1	1	1	2	2	1	1	1	0	1	2	0	0	1	0	2	1	1	1	0	1	0	1	0	1	1	2	1	0	0	0	1	0	1	1	2	1	2	1	0	1	1	0	0	2	0	1	0	0	1	1	1	1	1	1	1	0	2	2	1	0	0	2	1	1	1	1	0	0	1	1	1	0	1	0	2	0	1	1	1	2	0	0	1	2	2	0	1
ST4.03ch05_5723614	5	5723614	0	1	0	1	0	1	0	1	0	1	1	1	1	1	1	1	1	1	0	1	1	1	0	1	0	1	0	1	1	1	1	0	1	0	1	0	1	0	1	1	0	1	1	0	1	0	1	1	1	1	1	0	1	0	0	1	1	0	0	1	0	1	1	0	1	0	1	0	1	0	1	1	1	1	0	0	0	1	0	1	1	1	1	1	0	0	0	1	0	0	1	0	0	0	0	1	1	0	1	1	1	0	0	1	1	1	0	0	1	1	1	1	0	0	0	1	1	1	0	0	0	1	0	1	1	1	1	0	0	1	1	1	0	1
ST4.03ch05_5723707	5	5723707	1	0	1	0	1	1	0	0	1	0	1	0	1	0	0	1	0	0	0	1	0	0	0	1	0	0	1	1	0	0	0	1	1	0	0	0	0	0	0	0	0	0	1	0	0	1	0	0	0	1	1	1	0	0	0	0	1	0	0	0	0	1	0	1	0	0	0	0	0	0	0	0	1	0	0	0	0	0	0	0	0	1	0	1	1	0	1	0	0	0	1	0	1	0	0	0	0	1	0	0	0	1	0	1	1	0	0	0	1	0	0	0	1	0	0	0	0	0	0	1	0	1	0	0	0	0	1	0	0	0	1	1	0	0
ST4.03ch05_6137170	5	6137170	1	0	0	1	0	0	1	1	0	1	1	1	0	1	1	0	1	1	1	0	1	1	1	0	1	1	0	0	1	1	1	0	0	1	1	1	1	1	1	1	1	1	0	1	1	1	1	0	1	0	1	0	1	1	1	1	0	1	1	1	1	0	1	0	1	1	1	1	1	1	1	1	0	1	0	1	1	1	1	1	1	0	1	0	0	1	0	1	1	1	0	1	0	1	1	1	1	0	1	1	1	0	1	0	0	1	1	1	0	1	1	1	0	1	1	1	1	1	1	0	1	0	1	1	1	1	0	1	1	1	0	0	1	1
ST4.03ch05_6137181	5	6137181	0	1	1	0	1	0	1	0	1	0	0	0	0	0	0	0	0	0	1	0	0	0	1	0	1	0	1	0	0	0	0	1	0	1	0	1	1	0	0	0	1	0	0	1	0	1	0	0	0	0	0	1	0	0	1	0	0	1	1	1	1	0	0	1	0	1	0	1	0	1	0	0	0	0	1	1	1	0	1	0	0	0	0	0	1	1	1	0	1	1	0	1	1	1	0	0	0	1	0	0	0	1	1	0	0	0	1	1	0	0	0	0	1	1	1	0	0	0	1	1	1	0	1	0	0	0	0	1	1	0	0	0	1	0
ST4.03ch05_6137183	5	6137183	1	0	0	1	0	0	1	1	0	1	1	1	0	1	1	0	1	1	1	0	1	1	1	0	1	1	0	0	1	1	1	0	0	1	1	1	1	1	1	1	1	1	0	1	1	1	1	0	1	0	1	0	1	1	1	1	0	1	1	1	1	0	1	0	1	1	1	1	1	1	1	1	0	1	0	1	1	1	1	1	1	0	1	0	0	1	0	1	1	1	0	1	0	1	1	1	1	0	1	1	1	0	1	0	0	1	1	1	0	1	1	1	0	1	1	1	1	1	1	0	1	0	1	1	1	1	0	1	1	1	0	0	1	1
ST4.03ch05_6310109	5	6310109	1	0	1	1	0	0	0	0	1	0	1	0	1	1	1	1	1	1	0	1	1	1	0	1	1	1	1	1	1	1	1	1	1	0	1	1	1	0	0	0	1	1	1	1	1	1	1	1	1	1	1	1	0	1	1	0	1	1	1	1	1	1	1	1	1	1	1	1	0	0	1	1	1	0	1	1	0	1	0	0	1	1	0	1	1	1	1	1	1	1	1	0	0	0	1	0	1	1	1	1	0	1	1	0	1	1	0	1	1	0	1	0	0	0	1	1	1	1	1	1	0	1	0	0	0	1	1	0	0	0	1	1	0	1
ST4.03ch05_6310169	5	6310169	1	0	1	1	0	0	0	0	1	0	1	0	1	1	1	1	1	1	0	1	1	1	0	1	1	1	1	1	1	1	1	1	1	0	1	1	1	0	0	0	1	1	1	1	1	1	1	1	1	1	1	1	0	1	1	0	1	1	1	1	1	1	1	1	1	1	1	1	0	0	1	1	1	0	1	1	0	1	0	0	1	1	0	1	1	1	1	0	1	1	1	0	0	0	1	0	1	1	1	1	0	1	1	0	1	1	0	1	1	0	1	0	0	0	1	1	1	1	1	1	0	1	0	0	0	1	1	0	0	0	1	1	0	1
ST4.03ch05_6402928	5	6402928	1	0	1	0	1	1	0	0	1	0	0	0	1	0	0	1	0	0	0	1	0	0	0	1	0	0	1	1	0	0	0	1	1	0	0	0	0	0	0	0	0	0	1	0	0	0	0	1	0	1	0	1	0	0	0	0	1	0	0	0	0	1	0	1	0	0	0	0	0	0	0	0	1	0	1	0	0	0	0	0	0	1	0	1	1	0	1	0	0	0	0	0	1	0	0	0	0	1	0	0	0	1	0	1	1	0	0	0	1	0	0	0	1	0	0	0	0	0	0	1	0	1	0	0	0	0	1	0	0	0	1	1	0	0
ST4.03ch05_6402946	5	6402946	1	1	0	2	0	1	1	2	0	2	2	2	1	2	2	1	2	2	1	1	2	2	1	1	1	2	0	1	2	2	2	0	1	1	2	1	1	2	2	2	1	2	1	1	2	1	2	1	2	1	2	0	2	2	1	2	1	1	1	1	1	1	2	0	2	1	2	1	2	1	2	2	1	2	0	1	1	2	1	2	2	1	1	1	0	1	0	2	1	1	2	1	0	1	2	2	2	0	2	2	2	0	1	1	1	2	1	1	1	2	2	2	0	1	1	2	2	2	1	0	1	1	1	2	2	2	1	1	1	2	1	1	1	2
ST4.03ch05_6402952	5	6402952	0	1	0	1	0	1	0	1	0	1	1	1	1	1	1	1	1	1	0	1	1	1	0	1	0	1	0	1	1	1	1	0	1	0	1	0	0	1	1	1	0	1	1	0	1	0	1	1	1	1	1	0	1	1	0	1	1	0	0	0	0	1	1	0	1	0	1	0	1	0	1	1	1	1	0	0	0	1	0	1	1	1	0	1	0	0	0	1	0	0	1	0	0	0	1	1	1	0	1	1	1	0	0	1	1	1	0	0	1	1	1	1	0	0	0	1	1	1	0	0	0	1	0	1	1	1	1	0	0	1	1	1	0	1
