## Supplementary material for "Using Haplotype and QTL Analysis to Fix Favorable Alleles in Diploid Potato Breeding": File S6 (part 2 of 3)

Marker	Chrom	Position	Lelah-DH12	XD3-36	W2x001-84	W2x001-13	W2x001-66	W2x001-34	W2x001-23	W2x001-144	W2x001-82	W2x001-89	W2x001-131	W2x001-110	W2x001-130	W2x001-127	W2x001-36	W2x001-75	W2x001-2	W2x001-52	W2x001-61	W2x001-119	W2x001-49	W2x001-117	W2x001-86	W2x001-1	W2x001-31	W2x001-55	W2x001-70	W2x001-6	W2x001-57	W2x001-122	W2x001-51	W2x001-109	W2x001-120	W2x001-43	W2x001-104	W2x001-42	W2x001-143	W2x001-29	W2x001-85	W2x001-50	W2x001-134	W2x001-32	W2x001-35	W2x001-103	W2x001-37	W2x001-65	W2x001-95	W2x001-24	W2x001-39	W2x001-88	W2x001-63	W2x001-121	W2x001-141	W2x001-53	W2x001-80	W2x001-83	W2x001-91	W2x001-16	W2x001-101	W2x001-100	W2x001-25	W2x001-96	W2x001-140	W2x001-124	W2x001-14	W2x001-9	W2x001-74	W2x001-125	W2x001-18	W2x001-54	W2x001-138	W2x001-108	W2x001-137	W2x001-73	W2x001-19	W2x001-111	W2x001-11	W2x001-71	W2x001-10	W2x001-60	W2x001-58	W2x001-21	W2x001-3	W2x001-115	W2x001-135	W2x001-132	W2x001-33	W2x001-40	W2x001-106	W2x001-8	W2x001-68	W2x001-45	W2x001-126	W2x001-44	W2x001-94	W2x001-81	W2x001-105	W2x001-15	W2x001-99	W2x001-30	W2x001-93	W2x001-139	W2x001-22	W2x001-92	W2x001-79	W2x001-123	W2x001-12	W2x001-118	W2x001-133	W2x001-28	W2x001-116	W2x001-17	W2x001-136	W2x001-27	W2x001-77	W2x001-26	W2x001-90	W2x001-128	W2x001-62	W2x001-56	W2x001-7	W2x001-46	W2x001-20	W2x001-72	W2x001-78	W2x001-76	W2x001-69	W2x001-113	W2x001-64	W2x001-129	W2x001-112	W2x001-114	W2x001-59	W2x001-67
ST4.03ch05_6402976	5	6402976	0	1	1	0	1	0	1	0	1	0	0	0	0	0	0	0	0	0	1	0	0	0	1	0	1	0	1	0	0	0	0	1	0	1	0	1	1	0	0	0	1	0	0	1	0	1	0	0	0	0	0	1	0	0	1	0	0	1	1	1	1	0	0	1	0	1	0	1	0	1	0	0	0	0	1	1	1	0	1	0	0	0	1	0	1	1	1	0	1	1	0	1	1	1	0	0	0	1	0	0	0	1	1	0	0	0	1	1	0	0	0	0	1	1	1	0	0	0	1	1	1	0	1	0	0	0	0	1	1	0	0	0	1	0
ST4.03ch05_6402981	5	6402981	0	1	0	1	0	1	0	1	0	1	1	1	1	1	1	1	1	1	0	1	1	1	0	1	0	1	0	1	1	1	1	0	1	0	1	0	0	1	1	1	0	1	1	0	1	0	1	1	1	1	1	0	1	1	0	1	1	0	0	0	0	1	1	0	1	0	1	0	1	0	1	1	1	1	0	0	0	1	0	1	1	1	0	1	0	0	0	1	0	0	1	0	0	0	1	1	1	0	1	1	1	0	0	1	1	1	0	0	1	1	1	1	0	0	0	1	1	1	0	0	0	1	0	1	1	1	1	0	0	1	1	1	0	1
ST4.03ch05_6402990	5	6402990	1	0	1	0	1	1	0	0	1	0	0	0	1	0	0	1	0	0	0	1	0	0	0	1	0	0	1	1	0	0	0	1	1	0	0	0	0	0	0	0	0	0	1	0	0	0	0	1	0	1	0	1	0	0	0	0	1	0	0	0	0	1	0	1	0	0	0	0	0	0	0	0	1	0	1	0	0	0	0	0	0	1	0	1	1	0	1	0	0	0	0	0	1	0	0	0	0	1	0	0	0	1	0	1	1	0	0	0	1	0	0	0	1	0	0	0	0	0	0	1	0	1	0	0	0	0	1	0	0	0	1	1	0	0
ST4.03ch05_6402993	5	6402993	0	1	1	0	1	0	1	0	1	0	0	0	0	0	0	0	0	0	1	0	0	0	1	0	1	0	1	0	0	0	0	1	0	1	0	1	1	0	0	0	1	0	0	1	0	1	0	0	0	0	0	1	0	0	1	0	0	1	1	1	1	0	0	1	0	1	0	1	0	1	0	0	0	0	1	1	1	0	1	0	0	0	1	0	1	1	1	0	1	1	0	1	1	1	0	0	0	1	0	0	0	1	1	0	0	0	1	1	0	0	0	0	1	1	1	0	0	0	1	1	1	0	1	0	0	0	0	1	1	0	0	0	1	0
ST4.03ch05_6402998	5	6402998	1	0	1	0	1	1	0	0	1	0	0	0	1	0	0	1	0	0	0	1	0	0	0	1	0	0	1	1	0	0	0	1	1	0	0	0	0	0	0	0	0	0	1	0	0	0	0	1	0	1	0	1	0	0	0	0	1	0	0	0	0	1	0	1	0	0	0	0	0	0	0	0	1	0	1	0	0	0	0	0	0	1	0	1	1	0	1	0	0	0	0	0	1	0	0	0	0	1	0	0	0	1	0	1	1	0	0	0	1	0	0	0	1	0	0	0	0	0	0	1	0	1	0	0	0	0	1	0	0	0	1	1	0	0
ST4.03ch05_6432533	5	6432533	1	1	0	2	0	1	1	2	0	2	2	2	1	2	2	1	2	2	1	1	2	2	1	1	1	2	0	1	2	2	2	0	1	1	2	1	1	2	2	2	1	2	1	1	2	1	2	1	2	1	2	0	2	2	1	2	1	1	1	1	1	1	2	0	2	1	2	1	2	1	2	2	1	2	0	1	1	2	1	2	2	1	1	1	0	1	0	2	1	1	2	1	0	1	2	2	2	0	2	2	2	0	1	1	1	2	1	1	1	2	2	2	0	1	1	2	2	2	1	0	1	1	1	2	2	2	1	1	1	2	1	1	1	2
ST4.03ch05_6432597	5	6432597	2	1	1	2	1	2	1	2	1	2	2	2	2	2	2	2	2	2	1	2	2	2	1	2	1	2	1	2	2	2	2	1	2	1	2	1	1	2	2	2	1	2	2	1	2	1	2	2	2	2	2	1	2	2	1	2	2	1	1	1	1	2	2	1	2	1	2	1	2	1	2	2	2	2	1	1	1	2	1	2	2	2	1	2	1	1	1	2	1	1	2	1	1	1	2	2	2	1	2	2	2	1	1	2	2	2	1	1	2	2	2	2	1	1	1	2	2	2	1	1	1	2	1	2	2	2	2	1	1	2	2	2	1	2
ST4.03ch05_6583606	5	6583606	1	0	1	0	1	1	0	0	1	0	0	0	1	0	0	1	0	0	0	1	0	0	0	1	0	0	1	1	0	0	0	1	1	0	0	0	0	0	0	0	0	0	1	0	0	0	0	1	0	1	0	1	0	0	0	0	1	0	0	0	0	1	0	1	0	0	0	0	0	0	0	0	1	0	1	0	0	0	0	0	0	1	0	1	1	0	1	0	0	0	0	0	1	0	0	0	0	1	0	0	0	1	0	1	1	0	0	0	0	0	0	0	1	0	0	0	0	0	0	1	0	1	0	0	0	0	1	0	0	0	1	1	0	0
ST4.03ch05_6621840	5	6621840	0	1	0	1	0	1	0	1	0	1	1	1	1	1	1	1	1	1	0	1	1	1	0	1	0	1	0	1	1	1	1	0	1	0	1	0	0	1	1	1	0	1	1	0	1	0	1	1	1	1	1	0	1	1	0	1	1	0	0	0	0	1	1	0	1	0	1	0	1	0	1	1	1	1	0	0	0	1	0	1	1	1	0	1	0	0	0	1	0	0	1	0	0	0	1	1	1	0	1	1	1	0	0	1	1	1	0	0	1	1	1	1	0	0	0	1	1	1	1	0	0	1	0	1	1	1	1	0	0	1	1	1	1	1
ST4.03ch05_6621882	5	6621882	0	1	0	1	0	1	0	1	0	1	1	1	1	1	1	1	1	1	0	1	1	1	0	1	0	1	0	1	1	1	1	0	1	0	1	0	0	1	1	1	0	1	1	0	1	0	1	1	1	1	1	0	1	1	0	1	1	0	0	0	0	1	1	0	1	0	1	0	1	0	1	1	1	1	0	0	0	1	0	1	1	1	0	1	0	0	0	1	0	0	1	0	0	0	1	1	1	0	1	1	1	0	0	1	1	1	0	0	1	1	1	1	0	0	0	1	1	1	1	0	0	1	0	1	1	1	1	0	0	1	1	1	1	1
ST4.03ch05_6621911	5	6621911	1	0	0	1	0	0	1	1	0	1	1	1	0	1	1	0	1	1	1	0	1	1	1	0	1	1	0	0	1	1	1	0	0	1	1	1	1	1	1	1	1	1	0	1	1	1	1	0	1	0	1	0	1	1	1	1	0	1	1	1	1	0	1	0	1	1	1	1	1	1	1	1	0	1	0	1	1	1	1	1	1	0	1	0	0	1	0	1	1	1	1	1	0	1	1	1	1	0	1	1	1	0	1	0	0	1	1	1	1	1	1	1	0	1	1	1	1	1	1	0	1	0	1	1	1	1	0	1	1	1	0	0	1	1
ST4.03ch05_6635133	5	6635133	0	1	1	0	1	0	1	0	1	0	0	0	0	0	0	0	0	0	1	0	0	0	1	0	1	0	1	0	0	0	0	1	0	1	0	1	1	0	0	0	1	0	0	1	0	1	0	0	0	0	0	1	0	0	1	0	0	1	1	1	1	0	0	1	0	1	0	1	0	1	0	0	0	0	1	1	1	0	1	0	0	0	1	0	1	1	1	0	1	1	0	1	1	1	0	0	0	1	0	0	0	1	1	0	0	0	1	1	0	0	0	0	1	1	1	0	0	0	0	1	1	0	1	0	0	0	0	1	1	0	0	0	0	0
ST4.03ch05_6635157	5	6635157	1	0	1	0	1	1	0	0	1	0	0	0	1	0	0	1	0	0	0	1	0	0	0	1	0	0	1	1	0	0	0	1	1	0	0	0	0	0	0	0	0	0	1	0	0	0	0	1	0	1	0	1	0	0	0	0	1	0	0	0	0	1	0	1	0	0	0	0	0	0	0	0	1	0	1	0	0	0	0	0	0	1	0	1	1	0	1	0	0	0	0	0	1	0	0	0	0	1	0	0	0	1	0	1	1	0	0	0	0	0	0	0	1	0	0	0	0	0	0	1	0	1	0	0	0	0	1	0	0	0	1	1	0	0
ST4.03ch05_6637150	5	6637150	0	1	0	1	0	1	0	1	0	1	1	1	1	1	1	1	1	1	0	1	1	1	0	1	0	1	0	1	1	1	1	0	1	0	1	0	0	1	1	1	0	1	1	0	1	0	1	1	1	1	1	0	1	1	0	1	1	0	0	0	0	1	1	0	1	0	1	0	1	0	1	1	1	1	0	0	0	1	0	1	1	1	0	1	0	0	0	1	0	0	1	0	0	0	1	1	1	0	1	1	1	0	0	1	1	1	0	0	1	1	1	1	0	0	0	1	1	1	1	0	0	1	0	1	1	1	1	0	0	1	1	1	1	1
ST4.03ch05_6637156	5	6637156	1	0	1	0	1	1	0	0	1	0	0	0	1	0	0	1	0	0	0	1	0	0	0	1	0	0	1	1	0	0	0	1	1	0	0	0	0	0	0	0	0	0	1	0	0	0	0	1	0	1	0	1	0	0	0	0	1	0	0	0	0	1	0	1	0	0	0	0	0	0	0	0	1	0	1	0	0	0	0	0	0	1	0	1	1	0	1	0	0	0	0	0	1	0	0	0	0	1	0	0	0	1	0	1	1	0	0	0	0	0	0	0	1	0	0	0	0	0	0	1	0	1	0	0	0	0	1	0	0	0	1	1	0	0
ST4.03ch05_6847813	5	6847813	0	1	1	0	1	0	1	0	1	0	0	0	0	0	0	0	0	0	1	0	0	0	1	0	1	0	1	0	0	0	0	1	0	1	0	1	1	0	0	0	1	0	0	1	0	1	0	0	0	0	0	1	0	0	1	0	0	1	1	1	1	0	0	1	0	1	0	1	0	1	0	0	0	0	1	1	1	0	1	0	0	0	1	0	1	1	1	0	1	1	0	1	1	1	0	0	0	1	0	0	0	1	1	0	0	0	1	1	0	0	0	0	1	1	1	0	0	0	0	1	1	0	1	0	0	0	0	1	1	0	0	0	0	0
ST4.03ch05_6847834	5	6847834	1	0	1	0	1	1	0	0	1	0	0	0	1	0	0	1	0	0	0	1	0	0	0	1	0	0	1	1	0	0	0	1	1	0	0	0	0	0	0	0	0	0	1	0	0	0	0	1	0	1	0	1	0	0	0	0	1	0	0	0	0	1	0	1	0	0	0	0	0	0	0	0	1	0	1	0	0	0	0	0	0	1	0	1	1	0	1	0	0	0	0	0	1	0	0	0	0	1	0	0	0	1	0	1	1	0	0	0	0	0	0	0	1	0	1	0	0	0	0	1	0	1	0	0	0	0	1	0	0	0	1	1	0	0
ST4.03ch05_6847874	5	6847874	1	0	1	0	1	1	0	0	1	0	0	0	1	0	0	1	0	0	0	1	0	0	0	1	0	0	1	1	0	0	0	1	1	0	0	0	0	0	0	0	0	0	1	0	0	0	0	1	0	1	0	1	0	0	0	1	1	0	0	0	0	1	0	1	0	0	0	0	0	0	0	0	1	0	1	0	0	0	0	0	0	1	0	1	1	0	1	0	0	0	0	0	1	0	0	0	0	1	0	0	0	1	0	1	1	0	0	0	0	0	0	0	1	0	1	0	0	0	0	1	0	1	0	0	0	0	1	0	0	0	1	1	0	0
ST4.03ch05_6985287	5	6985287	2	1	1	2	1	2	1	2	1	2	2	2	2	2	2	2	2	2	1	2	2	2	1	2	1	2	1	2	2	2	2	1	2	1	2	1	1	2	2	2	1	2	2	1	2	1	2	2	2	2	2	1	2	2	1	2	2	1	1	1	1	2	2	1	2	1	2	1	2	1	2	2	2	2	1	1	1	2	1	2	2	2	1	2	1	1	1	2	1	1	2	1	1	1	2	2	2	1	2	2	2	1	1	2	2	2	1	1	2	2	2	2	1	1	1	2	2	2	2	1	1	2	1	2	2	2	2	1	1	2	2	2	2	2
ST4.03ch05_6985310	5	6985310	1	0	0	1	0	0	1	1	0	1	1	1	0	1	1	0	1	1	1	0	1	1	1	0	1	1	0	0	1	1	1	0	0	1	1	1	1	1	1	1	1	1	0	1	1	1	1	0	1	0	1	0	1	1	1	1	0	1	1	1	1	0	1	0	1	1	1	1	1	1	1	1	0	1	0	1	1	1	1	1	1	0	1	0	0	1	0	1	1	1	1	1	0	1	1	1	1	0	1	1	1	0	1	1	0	1	1	1	1	1	1	1	0	1	0	1	1	1	1	0	1	0	1	1	1	1	0	1	1	1	0	0	1	1
ST4.03ch05_7011518	5	7011518	1	2	1	2	1	1	2	2	1	2	2	2	1	2	2	1	2	2	2	1	2	2	2	1	2	2	1	1	2	2	1	1	1	2	2	2	2	2	2	1	2	2	1	1	2	2	2	1	2	2	2	1	2	2	2	2	1	2	2	2	2	1	2	1	2	2	2	2	2	1	1	2	1	2	1	2	2	2	2	2	2	1	2	1	1	2	2	2	2	2	2	2	1	2	2	2	2	1	2	2	2	1	2	2	1	2	2	2	2	2	2	2	1	2	1	2	2	2	2	1	2	1	2	2	2	2	1	2	2	2	1	1	2	2
ST4.03ch05_7011553	5	7011553	0	1	0	1	0	1	0	1	0	1	1	1	1	1	1	1	1	1	0	1	1	1	0	1	0	1	0	1	1	1	1	0	1	0	1	0	0	1	1	1	0	1	1	0	1	0	1	1	1	1	1	0	1	1	0	1	1	0	0	0	0	1	1	0	1	0	1	0	1	0	1	1	1	1	0	0	0	1	0	1	1	1	0	1	0	0	0	1	1	0	1	0	0	0	1	1	1	0	1	1	1	0	0	1	1	1	0	0	1	1	1	1	0	0	0	1	1	1	1	0	0	1	0	1	1	1	1	0	0	1	1	1	1	1
ST4.03ch05_7011557	5	7011557	0	1	0	1	0	1	0	1	0	1	1	1	1	1	1	1	1	1	0	1	1	1	0	1	0	1	0	1	1	1	1	0	1	0	1	0	0	1	1	1	0	1	1	0	1	0	1	1	1	1	1	0	1	0	0	1	1	0	0	0	0	1	1	0	1	0	1	0	1	0	1	1	1	1	0	0	0	1	0	1	1	1	0	1	0	0	0	1	0	1	1	0	0	0	1	1	1	0	1	1	1	0	0	1	0	1	0	0	1	1	1	1	0	0	0	1	1	1	1	0	0	1	0	1	1	1	1	1	0	1	1	1	1	1
ST4.03ch05_7011568	5	7011568	0	1	0	1	0	1	0	1	0	1	1	1	1	1	1	1	1	1	0	1	1	1	0	1	0	1	0	1	1	1	1	0	1	0	1	0	0	1	1	1	0	1	1	0	1	0	1	1	1	1	1	0	1	1	0	1	1	0	0	0	0	1	1	0	1	0	1	0	1	0	1	1	1	1	0	0	0	1	0	1	1	1	0	1	0	0	0	1	0	0	1	0	0	0	1	1	1	0	1	1	1	0	0	1	1	1	0	0	1	1	1	1	0	0	0	1	1	1	1	0	0	1	0	1	1	1	1	0	0	1	1	1	1	1
ST4.03ch05_7011590	5	7011590	0	1	0	1	0	1	0	1	0	1	1	1	1	1	1	1	1	1	0	1	1	1	0	1	0	1	0	1	1	1	1	0	1	0	1	0	0	1	1	1	0	1	1	0	1	0	1	1	1	1	1	0	1	1	0	1	1	0	0	0	0	1	1	0	1	0	1	0	1	0	1	1	1	1	0	0	0	1	0	1	1	1	0	1	0	0	0	1	0	0	1	0	0	0	1	1	1	0	1	1	1	0	0	1	1	1	0	0	1	1	1	1	0	0	0	1	1	1	1	0	0	1	0	1	1	1	1	0	0	1	1	1	1	1
ST4.03ch05_7157055	5	7157055	1	0	0	1	0	0	1	1	0	1	1	1	0	1	1	0	1	1	1	0	1	1	1	0	1	1	0	0	1	1	1	0	0	1	1	1	1	1	1	1	1	1	0	1	1	1	1	0	1	0	1	0	1	1	1	1	0	1	1	1	1	0	1	0	1	1	1	1	1	1	1	1	0	1	0	1	1	1	1	1	1	0	1	0	0	1	0	1	1	1	1	1	0	1	1	1	1	0	1	1	1	0	1	1	0	1	1	1	1	1	1	1	0	1	0	1	1	1	1	0	1	0	1	1	1	1	0	1	1	1	0	0	1	1
ST4.03ch05_7157091	5	7157091	1	0	1	0	1	1	0	0	1	0	0	0	1	0	0	1	0	0	0	1	0	0	0	1	0	0	1	1	0	0	0	1	1	0	0	0	0	0	0	0	0	0	1	0	0	0	0	1	0	1	0	1	0	0	0	0	1	0	0	0	0	1	0	1	0	0	0	0	0	0	0	0	1	0	1	0	0	0	0	0	0	1	0	1	1	0	1	0	0	0	0	0	1	0	0	0	0	1	0	0	0	1	0	0	1	0	0	0	0	0	0	0	1	0	1	0	0	0	0	1	0	1	0	0	0	0	1	0	0	0	1	1	0	0
ST4.03ch05_7157097	5	7157097	1	0	1	0	1	1	0	0	1	0	0	0	1	0	0	1	0	0	0	1	0	0	0	1	0	0	1	1	0	0	0	1	1	0	0	0	0	0	0	0	0	0	1	0	0	0	0	1	0	1	0	1	0	0	0	0	1	0	0	0	0	1	0	1	0	0	0	0	0	0	0	0	1	0	1	0	0	0	0	0	0	1	0	1	1	0	1	0	0	0	0	0	1	0	0	0	0	1	0	0	0	1	0	0	1	0	0	0	0	0	0	0	1	0	1	0	0	0	0	1	0	1	0	0	0	0	1	0	0	0	1	1	0	0
ST4.03ch05_7157118	5	7157118	1	0	1	0	1	1	0	0	1	0	0	0	1	0	0	1	0	0	0	1	0	0	0	1	0	0	1	1	0	0	0	1	1	0	0	0	0	0	0	0	0	0	1	0	0	0	0	1	0	1	0	1	0	0	0	0	1	0	0	0	0	1	0	1	0	0	0	0	0	0	0	0	1	0	1	0	0	0	0	0	0	1	0	1	1	0	1	0	0	0	0	0	1	0	0	0	0	1	0	0	0	1	0	0	1	0	0	0	0	0	0	0	1	0	1	0	0	0	0	1	0	1	0	0	0	0	1	0	0	0	1	1	0	0
ST4.03ch05_7220093	5	7220093	1	0	1	0	1	1	0	0	1	0	0	0	1	0	0	1	0	0	0	1	0	0	0	1	0	0	1	1	0	0	0	1	1	0	0	0	0	0	0	0	0	0	1	0	0	0	0	1	0	1	0	1	0	0	0	0	1	0	0	0	0	1	0	1	0	0	0	0	0	0	0	0	1	0	1	0	0	0	0	0	0	1	0	1	1	0	1	0	0	0	0	0	1	0	0	0	0	1	0	0	0	1	0	0	1	0	0	0	0	0	0	0	1	0	1	0	0	0	0	1	0	1	0	0	0	0	1	0	0	0	1	1	0	0
ST4.03ch05_7240125	5	7240125	1	0	0	1	0	0	1	1	0	1	1	1	0	1	1	0	1	1	1	0	1	1	1	0	1	1	0	0	1	1	1	0	0	1	1	1	1	1	1	1	1	1	0	1	1	1	1	0	1	0	1	0	1	1	1	1	0	1	1	1	1	0	1	0	1	1	1	1	1	1	1	1	0	1	0	1	1	1	1	1	1	0	1	0	0	1	0	1	1	1	1	1	0	1	1	1	1	0	1	1	1	0	1	1	0	1	1	1	1	1	1	1	0	1	0	1	1	1	1	0	1	0	1	1	1	1	0	1	1	1	0	0	1	1
ST4.03ch05_7240131	5	7240131	1	0	0	1	0	0	1	1	0	1	1	1	0	1	1	0	1	1	1	0	1	1	1	0	1	1	0	0	1	1	1	0	0	1	1	1	1	1	1	1	1	1	0	1	1	1	1	0	1	0	1	0	1	1	1	1	0	1	1	1	1	0	1	0	1	1	1	1	1	1	1	1	0	1	0	1	1	1	1	1	1	0	1	0	0	1	0	1	1	1	1	1	0	1	1	1	1	0	1	1	1	0	1	1	0	1	1	1	1	1	1	1	0	1	0	1	1	1	1	0	1	0	1	1	1	1	0	1	1	1	0	0	1	1
ST4.03ch05_7240159	5	7240159	1	0	0	1	0	0	1	1	0	1	1	1	0	1	1	0	1	1	1	0	1	1	1	0	1	1	0	0	1	1	1	0	0	1	1	1	1	1	1	1	1	1	0	1	1	1	1	0	1	0	1	0	1	1	1	1	0	1	1	1	1	0	1	0	1	1	1	1	1	1	1	1	0	1	0	1	1	1	1	1	1	0	1	0	0	1	0	1	1	1	1	1	0	1	1	1	1	0	1	1	1	0	1	1	0	1	1	1	1	1	1	1	0	1	0	1	1	1	1	0	1	0	1	1	1	1	0	1	1	1	0	0	1	1
ST4.03ch05_7240164	5	7240164	1	0	0	1	0	0	1	1	0	1	1	1	0	1	1	0	1	1	1	0	1	1	1	0	1	1	0	0	1	1	1	0	0	1	1	1	1	1	1	1	1	1	0	1	1	1	1	0	1	0	1	0	1	1	1	1	0	1	1	1	1	0	1	0	1	1	1	1	1	1	1	1	0	1	0	1	1	1	1	1	1	0	1	0	0	1	0	1	1	1	1	1	0	1	1	1	1	0	1	1	1	0	1	1	0	1	1	1	1	1	1	1	0	1	0	1	1	1	1	0	1	0	1	1	1	1	0	1	1	1	0	0	1	1
ST4.03ch05_7661341	5	7661341	2	1	2	1	2	2	1	1	2	1	1	1	2	1	1	2	1	1	1	2	1	1	1	2	1	1	2	2	1	1	1	2	2	1	1	1	1	1	1	1	1	1	2	1	1	1	1	2	1	2	1	2	1	1	1	1	2	1	1	1	1	2	1	2	1	1	1	1	1	1	1	1	2	1	2	2	1	1	1	1	1	2	1	2	2	1	2	1	1	1	1	1	2	1	1	1	1	2	1	1	1	2	1	1	2	1	1	1	1	1	1	2	2	1	2	1	1	1	1	2	1	1	1	1	1	1	2	1	1	1	2	2	1	1
ST4.03ch05_8128802	5	8128802	1	0	0	1	0	0	1	1	0	1	1	1	0	1	1	0	1	1	1	0	1	1	1	0	1	1	0	0	1	1	1	0	0	1	1	1	1	1	1	1	1	1	0	1	1	1	1	0	1	0	1	0	1	1	1	1	0	1	1	1	1	0	1	0	1	1	1	1	1	1	1	1	0	1	0	0	1	1	1	1	1	0	1	0	0	1	0	1	1	1	1	1	0	1	1	1	1	0	1	1	1	0	1	1	0	1	1	1	1	1	1	0	0	1	0	1	1	1	1	0	1	0	1	1	1	1	0	1	1	1	0	0	1	1
ST4.03ch05_8128854	5	8128854	1	0	0	1	0	0	1	1	0	1	1	1	0	1	1	0	1	1	1	0	1	1	1	0	1	1	0	0	1	1	1	0	0	1	1	1	1	1	1	1	1	1	0	1	1	1	1	0	1	0	1	0	1	1	1	1	0	1	1	1	1	0	1	0	1	1	1	1	1	1	1	1	0	1	0	0	1	1	1	1	1	0	1	0	0	1	0	1	1	1	1	1	0	1	1	1	1	0	1	1	1	0	1	1	0	1	1	1	1	1	1	0	0	1	0	1	1	1	1	0	1	0	1	1	1	1	0	1	1	1	0	0	1	1
ST4.03ch05_8135397	5	8135397	1	0	1	0	0	1	0	0	0	1	1	1	1	0	0	0	0	0	0	1	0	1	0	0	1	0	1	1	1	1	0	0	1	1	0	1	0	0	0	0	0	1	0	1	1	0	1	1	1	0	1	0	0	0	0	1	0	0	0	1	0	1	0	0	0	0	0	0	1	1	1	0	0	1	1	1	0	1	0	0	1	0	0	1	0	1	0	0	0	0	1	0	1	1	1	0	1	1	0	1	0	0	1	0	0	0	0	0	0	1	0	1	1	0	0	0	1	0	1	1	1	1	0	0	1	1	0	1	1	0	1	1	0	1
ST4.03ch05_8135424	5	8135424	1	0	1	0	0	1	0	0	0	1	1	1	1	0	0	0	0	0	0	1	0	1	0	0	1	0	1	1	1	1	0	0	1	1	0	1	0	0	0	0	0	1	0	1	1	0	1	1	1	0	1	0	0	0	0	1	0	0	0	1	0	1	0	0	0	0	0	0	1	1	1	0	0	1	1	1	0	1	0	0	1	0	0	1	0	1	0	0	0	0	1	0	1	1	1	0	1	1	0	1	0	0	1	0	0	0	0	0	0	1	0	1	1	0	0	0	1	0	1	1	1	1	0	0	1	1	0	1	1	0	1	1	0	1
ST4.03ch05_8164730	5	8164730	1	0	0	1	0	0	1	1	0	1	1	1	0	1	1	0	1	1	1	0	1	1	1	0	1	1	0	0	1	1	1	0	0	1	1	1	1	1	1	1	1	1	0	1	1	1	1	0	1	0	1	0	1	1	1	1	0	1	1	1	1	0	1	0	1	1	1	1	1	1	1	1	0	1	0	0	1	1	1	1	1	0	1	0	0	1	0	1	1	1	1	1	0	1	1	1	1	0	1	1	1	0	1	1	0	1	1	1	1	1	1	0	0	1	0	1	1	1	1	0	1	0	1	1	1	1	0	1	1	1	0	0	1	1
ST4.03ch05_8164784	5	8164784	1	0	1	0	1	1	0	0	1	0	0	0	1	0	0	1	0	0	0	1	0	0	0	1	0	0	1	1	0	0	0	1	1	0	0	0	0	0	0	0	0	0	1	0	0	0	0	1	0	1	0	1	0	0	0	0	1	0	0	0	0	1	0	1	0	0	0	0	0	0	0	0	1	0	1	1	0	0	0	0	0	1	0	1	1	0	1	0	0	0	0	0	1	0	0	0	0	1	0	0	0	1	0	0	1	0	0	0	0	0	0	1	1	0	1	0	0	0	0	1	0	1	0	0	0	0	1	0	0	0	1	1	0	0
ST4.03ch05_8164797	5	8164797	1	0	0	1	0	0	1	1	0	1	1	1	0	1	1	0	1	1	1	0	1	1	1	0	1	1	0	0	1	1	1	0	0	1	1	1	1	1	1	1	1	1	0	1	1	1	1	0	1	0	1	0	1	1	1	1	0	1	1	1	1	0	1	0	1	1	1	1	1	1	1	1	0	1	0	0	1	1	1	1	1	0	1	0	0	1	0	1	1	1	1	1	0	1	1	1	1	0	1	1	1	0	1	1	0	1	1	1	1	1	1	0	0	1	0	1	1	1	1	0	1	0	1	1	1	1	0	1	1	1	0	0	1	1
ST4.03ch05_8203369	5	8203369	1	0	1	0	1	1	0	0	1	0	0	0	1	0	0	1	0	0	0	1	0	0	0	1	0	0	1	1	0	0	0	1	1	0	0	0	0	0	0	0	0	0	1	0	0	0	0	1	0	1	0	1	0	0	0	0	1	0	0	0	0	1	0	1	0	0	0	0	0	0	0	0	1	0	1	1	0	0	0	0	0	1	0	1	1	0	1	0	0	0	0	0	1	0	0	0	0	1	0	0	0	1	0	0	1	0	0	0	0	0	0	1	1	0	1	0	0	0	0	1	0	1	0	0	0	0	1	0	0	0	1	1	0	0
ST4.03ch05_8203470	5	8203470	1	0	0	1	0	0	1	1	0	1	1	1	0	1	1	0	1	1	1	0	1	1	1	0	1	1	0	0	1	1	1	0	0	1	1	1	1	1	1	1	1	1	0	1	1	1	1	0	1	0	1	0	1	1	1	1	0	1	1	1	1	0	1	0	1	1	1	1	1	1	1	1	0	1	0	0	1	1	1	1	1	0	1	0	0	1	0	1	1	1	1	1	0	1	1	1	1	0	1	1	1	0	1	1	0	1	1	1	1	1	1	0	0	1	0	1	1	1	1	0	1	0	1	1	1	1	0	1	1	1	0	0	1	1
ST4.03ch05_8496530	5	8496530	1	0	0	1	0	0	1	1	0	1	1	1	0	1	1	0	1	1	1	0	1	1	1	0	1	1	0	0	1	1	1	0	0	1	1	1	1	1	1	1	1	1	0	1	1	1	1	0	1	0	1	0	1	1	1	1	0	1	1	1	1	0	1	0	1	1	1	1	1	1	1	1	0	1	0	0	1	1	1	1	1	0	1	0	0	1	0	1	1	1	1	1	0	1	1	1	1	0	1	1	1	0	1	1	0	1	1	1	1	1	1	0	0	1	0	1	1	1	1	0	1	0	1	1	1	1	0	1	1	1	0	0	1	1
ST4.03ch05_8550490	5	8550490	1	0	0	1	0	0	1	1	0	1	1	1	0	1	1	0	1	1	1	0	1	1	1	0	1	1	0	0	1	1	1	0	0	1	1	1	1	1	1	1	1	1	0	1	1	1	1	0	1	0	1	0	1	1	1	1	0	1	1	1	1	0	1	0	1	1	1	1	1	1	1	1	0	1	0	0	1	1	1	1	1	0	1	0	0	1	0	1	1	1	1	1	0	1	1	1	1	0	1	1	1	0	1	1	0	1	1	1	1	1	1	0	0	1	0	1	1	1	1	0	1	0	1	1	1	1	0	1	1	1	0	0	1	1
ST4.03ch05_8550501	5	8550501	1	2	1	2	1	1	2	2	1	2	2	2	2	2	2	1	2	2	2	1	2	2	2	1	2	2	1	2	2	2	2	1	2	2	2	2	2	2	2	2	2	2	2	2	2	2	2	2	2	1	2	2	2	2	2	2	2	2	2	2	2	2	2	2	2	2	2	2	2	2	2	2	1	2	2	2	2	2	2	2	2	2	2	1	1	2	1	2	2	2	2	2	1	2	2	2	2	2	2	2	2	2	2	2	2	2	2	2	2	2	2	1	1	2	1	2	2	2	2	1	2	1	2	2	2	2	1	2	2	2	2	1	2	2
ST4.03ch05_8550502	5	8550502	1	0	1	0	1	1	0	0	1	0	0	0	0	0	0	1	0	0	0	1	0	0	0	1	0	0	1	0	0	0	0	1	0	0	0	0	0	0	0	0	0	0	1	0	0	0	0	0	0	1	0	0	0	0	0	0	0	0	0	0	0	0	0	0	0	0	0	0	0	0	0	0	1	0	0	0	0	0	0	0	0	0	0	1	1	0	1	0	0	0	0	0	1	0	0	0	0	0	0	0	0	0	0	0	0	0	0	0	0	0	0	1	1	0	1	0	0	0	0	1	0	1	0	0	0	0	1	0	0	0	0	1	0	0
ST4.03ch05_8866471	5	8866471	1	0	0	1	0	0	1	1	0	1	1	1	0	1	1	0	1	1	1	0	1	1	1	0	1	1	0	0	1	1	1	0	0	1	1	1	1	1	1	1	1	1	0	1	1	1	1	0	1	0	1	0	1	1	1	1	0	1	1	1	0	0	1	0	1	1	1	1	1	1	1	0	0	1	0	0	1	1	1	1	1	0	1	1	0	1	0	1	1	1	1	1	0	1	1	1	1	0	1	1	1	0	1	1	0	1	1	1	1	1	1	0	0	1	0	1	1	1	1	0	1	0	1	1	1	1	0	1	1	1	0	0	1	1
ST4.03ch05_8866482	5	8866482	1	0	1	0	1	1	0	0	1	0	0	0	1	0	0	1	0	0	0	1	0	0	0	1	0	0	1	1	0	0	0	1	1	0	0	0	0	0	0	0	0	0	1	0	0	0	0	1	0	1	0	1	0	0	0	0	1	0	0	0	1	1	0	1	0	0	0	0	0	0	0	1	1	0	1	1	0	0	0	0	0	1	0	0	1	0	1	0	0	0	0	0	1	0	0	0	0	1	0	0	0	1	0	0	1	0	0	0	0	0	0	1	1	0	1	0	0	0	0	1	0	1	0	0	0	0	1	0	0	0	1	1	0	0
ST4.03ch05_8866502	5	8866502	1	0	0	1	0	0	1	1	0	1	1	1	0	1	1	0	1	1	1	0	1	1	1	0	1	1	0	0	1	1	1	0	0	1	1	1	1	1	1	1	1	1	0	1	1	1	1	0	1	0	1	0	1	1	1	1	0	1	1	1	0	0	1	0	1	1	1	1	1	1	1	0	0	1	0	0	1	1	1	1	1	0	1	1	0	1	0	1	1	1	1	1	0	1	1	1	1	0	1	1	1	0	1	1	0	1	1	1	1	1	1	0	0	1	0	1	1	1	1	0	1	0	1	1	1	1	0	1	1	1	0	0	1	1
ST4.03ch05_9147066	5	9147066	1	0	0	1	0	0	1	1	0	1	1	1	0	1	1	0	1	1	1	0	1	1	1	0	1	1	0	0	1	1	1	0	0	1	1	1	1	1	1	1	1	1	0	1	1	1	1	0	1	0	1	0	1	1	1	1	0	1	1	1	0	0	1	0	1	1	1	1	1	1	1	0	0	1	0	0	1	1	1	1	1	0	1	1	0	1	0	1	0	1	1	1	0	1	1	1	1	0	1	1	1	0	1	1	0	1	1	1	1	1	1	0	0	1	0	1	1	1	1	0	1	0	1	1	1	1	0	1	1	1	0	0	1	1
ST4.03ch05_9147096	5	9147096	1	0	0	1	0	0	0	1	0	1	1	1	0	1	1	0	1	1	1	0	1	1	1	0	1	1	0	0	1	1	1	0	0	1	1	1	1	1	1	1	1	1	0	1	1	1	1	0	1	0	1	0	1	1	1	1	0	1	1	1	0	0	1	0	1	1	1	1	1	1	1	0	0	1	0	0	1	1	1	1	1	0	1	1	0	1	0	1	1	1	1	1	0	1	1	1	1	0	1	1	1	0	1	1	0	1	1	1	1	1	1	0	0	1	0	1	1	1	1	0	1	0	1	1	1	1	0	1	1	1	0	0	1	1
ST4.03ch05_9147108	5	9147108	1	0	0	1	0	0	1	1	0	1	1	1	0	1	1	0	1	1	1	0	1	1	1	0	1	1	0	0	1	1	1	0	0	1	1	1	1	1	1	1	1	1	0	1	1	1	1	0	1	0	1	0	1	1	1	1	0	1	1	1	0	0	1	0	1	1	1	1	1	1	1	0	0	1	0	0	1	1	1	1	1	0	1	1	0	1	0	1	0	1	1	1	0	1	1	1	1	0	1	1	1	0	1	1	0	1	1	1	1	1	1	0	0	1	0	1	1	1	1	0	1	0	1	1	1	1	0	1	1	1	0	0	1	1
ST4.03ch05_9147135	5	9147135	1	0	0	1	0	0	1	1	0	1	1	1	0	1	1	0	1	0	1	0	1	1	1	0	1	1	0	1	1	1	1	0	0	1	1	1	1	1	1	1	1	1	0	1	1	1	1	0	1	0	1	0	1	1	1	1	0	1	1	1	0	0	1	0	1	1	1	1	1	1	1	0	0	1	0	0	1	1	1	1	1	0	1	1	0	1	0	1	1	1	1	1	0	1	1	1	1	0	1	1	1	0	1	1	0	1	0	1	1	1	1	0	0	1	0	1	1	1	1	0	1	0	1	1	1	1	0	1	1	1	0	0	1	1
ST4.03ch05_9147171	5	9147171	1	0	0	1	0	0	1	1	0	1	1	1	0	1	1	0	1	0	1	0	1	1	1	0	1	1	0	1	1	1	1	0	0	1	1	1	1	1	1	1	1	1	0	1	1	1	1	0	1	0	1	0	1	1	1	1	0	1	1	1	0	0	1	0	1	1	1	1	1	1	1	0	0	1	0	0	1	1	1	1	1	0	1	1	0	1	0	1	1	1	1	1	0	1	1	1	1	0	1	1	1	0	1	1	0	1	0	1	1	1	1	0	0	1	0	1	1	1	1	0	1	0	1	1	1	1	0	1	1	1	0	0	1	1
ST4.03ch05_9147178	5	9147178	1	0	0	1	0	0	1	1	0	1	1	1	0	1	1	0	1	0	1	0	1	1	1	0	1	1	0	1	1	1	1	0	0	1	1	1	1	1	1	1	1	1	0	1	1	1	1	1	1	0	1	0	1	1	1	1	0	1	1	1	0	0	1	0	1	1	1	1	1	1	1	0	0	1	0	0	1	1	1	1	1	0	1	1	0	1	0	1	1	1	1	1	0	1	1	1	1	0	1	1	1	0	1	1	0	1	0	1	1	1	1	0	0	1	0	1	1	1	1	0	1	0	1	1	1	1	0	1	1	1	0	0	1	1
ST4.03ch05_9404296	5	9404296	1	2	1	2	1	1	2	2	1	2	2	2	1	2	2	1	2	2	2	1	2	2	2	1	2	2	1	1	2	2	2	1	1	2	2	2	2	2	2	2	2	2	1	2	2	2	2	1	2	1	2	1	2	2	2	2	1	2	2	2	1	1	2	1	2	2	2	2	2	2	2	1	1	2	1	1	2	2	2	2	2	1	2	2	1	2	1	2	2	2	2	2	1	2	2	2	2	1	2	2	2	1	2	2	1	2	2	2	2	2	2	1	1	2	1	2	2	2	2	1	2	1	2	2	2	2	1	2	2	2	1	1	2	2
ST4.03ch05_9404305	5	9404305	1	2	1	2	1	1	2	2	1	2	2	2	1	2	2	1	2	2	2	1	2	2	2	1	2	2	1	1	2	2	2	1	1	2	2	2	2	2	2	2	2	2	1	2	2	2	2	1	2	1	2	1	2	2	2	2	1	2	2	2	1	1	2	1	2	2	2	2	2	2	2	1	1	2	1	1	2	2	2	2	2	1	2	2	1	2	1	2	2	2	2	2	1	2	2	2	2	1	2	2	2	1	2	2	1	2	2	2	2	2	2	1	1	2	1	2	2	2	2	1	2	1	2	2	2	2	1	2	2	2	1	1	2	2
ST4.03ch05_9404315	5	9404315	1	2	1	2	1	1	2	2	1	2	2	2	1	2	2	1	2	2	2	1	2	2	2	1	2	2	1	1	2	2	2	1	1	2	2	2	2	2	2	2	2	2	1	2	2	2	2	1	2	1	2	1	2	2	2	2	1	2	2	2	1	1	2	1	2	2	2	2	2	2	2	1	1	2	1	1	2	2	2	2	2	1	2	2	1	2	1	2	2	2	2	2	1	2	2	2	2	1	2	2	2	1	2	2	1	2	2	2	2	2	2	1	1	2	1	2	2	2	2	1	2	1	2	2	2	2	1	2	2	2	1	1	2	2
ST4.03ch05_9404346	5	9404346	1	0	0	1	0	0	1	1	0	1	1	1	0	1	1	0	1	1	1	0	1	1	1	0	1	1	0	0	1	1	1	0	0	1	1	1	1	1	1	1	1	1	0	1	1	1	1	0	1	0	1	0	1	1	1	1	0	1	1	1	0	0	1	0	1	1	1	1	1	1	1	0	0	1	0	0	1	1	1	1	1	0	1	1	0	1	0	1	1	1	1	1	0	1	1	1	1	0	1	1	1	0	1	1	0	1	1	1	1	1	1	0	0	1	0	1	1	1	1	0	1	0	1	1	1	1	0	1	1	1	0	0	1	1
ST4.03ch05_9404350	5	9404350	1	0	0	1	0	0	1	1	0	1	1	1	0	1	1	0	1	1	1	0	1	1	1	0	1	1	0	0	1	1	1	0	0	1	1	1	1	1	1	1	1	1	0	1	1	1	1	0	1	0	1	0	1	1	1	1	0	1	1	1	0	0	1	0	1	1	1	1	1	1	1	0	0	1	0	0	1	1	1	1	1	0	1	1	0	1	0	1	1	1	1	1	0	1	1	1	1	0	1	1	1	0	1	1	0	1	1	1	1	1	1	0	0	1	0	1	1	1	1	0	1	0	1	1	1	1	0	1	1	1	0	0	1	1
ST4.03ch05_9404360	5	9404360	1	0	1	0	1	1	0	0	1	0	0	0	1	0	0	1	0	0	0	1	0	0	0	1	0	0	1	1	0	0	0	1	1	0	0	0	0	0	0	0	0	0	1	0	0	0	0	1	0	1	0	1	0	0	0	0	1	0	0	0	1	1	0	1	0	0	0	0	0	0	0	1	1	0	1	1	0	0	0	0	0	1	0	0	1	0	1	0	0	0	0	0	1	0	0	0	0	1	0	0	0	1	0	0	1	0	0	0	0	0	0	1	1	0	1	0	0	0	0	1	0	1	0	0	0	0	1	0	0	0	1	1	0	0
ST4.03ch05_9404381	5	9404381	1	0	0	1	0	0	1	1	0	1	1	1	0	1	1	0	1	1	1	0	1	1	1	0	1	1	0	0	1	1	1	0	0	1	1	1	1	1	1	1	1	1	0	1	1	1	1	0	1	0	1	0	1	1	1	1	0	1	1	1	0	0	1	0	1	1	1	1	1	1	1	0	0	1	0	0	1	1	1	1	1	0	1	1	0	1	0	1	1	1	1	1	0	1	1	1	1	0	1	1	1	0	1	1	0	1	1	1	1	1	1	0	0	1	0	1	1	1	1	0	1	0	1	1	1	1	0	1	1	1	0	0	1	1
ST4.03ch05_9466516	5	9466516	1	0	1	0	1	1	0	0	1	0	0	0	1	0	0	1	0	0	0	1	0	0	0	1	0	0	1	1	0	0	0	1	1	0	0	0	0	0	0	0	0	0	1	0	0	0	0	1	0	1	0	1	0	0	0	0	1	0	0	0	1	1	0	1	0	0	0	0	0	0	0	1	1	0	1	1	0	0	0	0	0	1	0	0	1	0	1	0	0	0	0	0	1	0	0	0	0	1	0	0	0	1	0	0	1	0	0	0	0	0	0	1	1	0	1	0	0	0	0	1	0	1	0	0	0	0	1	0	0	0	1	1	0	0
ST4.03ch05_9466588	5	9466588	1	0	0	1	0	0	1	1	0	1	1	1	0	1	1	0	1	1	1	0	1	1	1	0	1	1	0	0	1	1	1	0	0	1	1	1	1	1	1	1	1	1	0	1	1	1	1	0	1	0	1	0	1	1	1	1	0	1	1	1	0	0	1	0	1	1	1	1	1	1	1	0	0	1	0	0	1	1	1	1	1	0	1	1	0	1	0	1	1	1	1	1	0	1	1	1	1	0	1	1	1	0	1	1	0	1	1	1	1	1	1	0	0	1	0	1	1	1	1	0	1	0	1	1	1	1	0	1	1	1	0	0	1	1
ST4.03ch05_9828895	5	9828895	1	0	1	0	1	1	0	0	1	0	0	0	1	0	0	1	0	0	0	1	0	0	0	1	0	0	1	1	0	0	0	1	1	0	0	0	0	0	0	0	0	0	1	0	0	0	0	1	0	1	0	1	0	0	0	0	1	0	0	0	1	1	0	1	0	0	0	0	0	0	0	1	1	0	1	1	0	0	0	0	0	1	0	0	1	0	1	0	0	0	0	0	1	0	0	0	0	1	0	0	0	1	0	0	1	0	0	0	0	0	0	1	1	0	1	0	0	0	0	1	0	1	0	0	0	0	1	0	0	0	1	1	0	0
ST4.03ch05_9828946	5	9828946	1	0	0	1	0	0	1	1	0	1	1	1	0	1	1	0	1	1	1	0	1	1	1	0	1	1	0	0	1	1	1	0	0	1	1	1	1	1	1	1	1	1	0	1	1	0	1	0	1	0	1	0	1	1	1	1	0	1	1	1	0	0	1	0	1	1	1	1	1	1	1	0	0	1	0	0	1	1	1	1	1	0	1	1	0	1	0	1	1	1	1	1	0	1	1	1	1	0	1	1	1	0	1	1	0	1	1	1	1	1	1	0	0	1	0	1	1	1	1	0	1	0	1	1	1	1	0	1	1	1	0	0	1	1
ST4.03ch05_10269046	5	10269046	1	2	1	1	2	2	1	1	2	1	1	1	2	1	1	2	1	1	1	2	1	1	1	2	1	1	2	2	1	1	1	2	2	1	1	1	1	1	1	1	1	1	2	1	1	1	1	2	1	2	1	2	1	1	1	1	2	1	1	1	2	2	1	2	1	1	1	1	1	1	1	2	2	1	2	2	1	1	1	1	1	2	1	1	2	1	2	1	1	1	1	1	2	1	1	1	1	2	1	1	1	2	1	1	2	1	1	1	1	1	1	2	2	1	2	1	1	1	1	1	1	2	1	1	1	1	2	1	1	1	2	2	1	1
ST4.03ch05_10269071	5	10269071	1	0	1	1	0	0	1	1	0	1	1	1	0	1	1	0	1	1	1	0	1	1	1	0	1	1	0	0	1	1	1	0	0	1	1	1	1	1	1	1	1	1	0	1	1	1	1	0	1	0	1	0	1	1	1	1	0	1	1	1	0	0	1	0	1	1	1	1	1	1	1	0	0	1	0	0	1	1	1	1	1	0	1	1	0	1	0	1	1	1	1	1	0	1	1	1	1	0	1	1	1	0	1	1	0	1	1	1	1	1	1	0	0	1	0	1	1	1	1	1	1	0	1	1	1	1	0	1	1	1	0	0	1	1
ST4.03ch05_10299714	5	10299714	1	0	1	1	0	0	1	1	0	1	1	1	0	1	1	0	1	1	1	0	1	1	1	0	1	1	0	0	1	1	1	0	0	1	1	1	1	1	1	1	1	1	0	1	1	1	1	0	1	0	1	0	1	1	1	1	0	1	1	1	0	0	1	0	1	1	1	1	1	1	1	0	0	1	0	0	1	1	1	1	1	0	1	1	0	1	0	1	1	1	1	1	0	1	1	1	1	0	1	1	1	0	1	1	0	1	1	1	1	1	1	0	0	1	0	1	1	1	1	1	1	0	1	1	1	1	0	1	1	1	0	0	1	1
ST4.03ch05_10315786	5	10315786	1	0	0	0	1	1	0	0	1	0	0	0	1	0	0	1	0	0	0	1	0	0	0	1	0	0	1	1	0	0	0	1	1	0	0	0	0	0	0	0	0	0	1	0	0	0	0	1	0	1	0	1	0	0	0	0	1	0	0	0	1	1	0	1	0	0	0	0	0	0	0	1	1	0	1	1	0	0	0	0	0	1	0	0	1	0	1	0	0	0	0	0	1	0	0	0	0	1	0	0	0	1	0	0	1	0	0	0	0	0	0	1	1	0	1	0	0	0	0	0	0	1	0	0	0	0	1	0	0	0	1	1	0	0
ST4.03ch05_10646577	5	10646577	1	0	1	1	0	0	1	1	0	1	1	1	0	1	1	0	1	1	1	0	1	1	1	0	1	1	0	0	1	1	1	0	0	1	1	1	1	1	1	1	1	1	0	1	1	1	1	0	1	0	1	0	1	1	1	1	0	1	1	1	0	0	1	0	1	1	1	1	1	1	1	0	0	1	0	0	1	1	1	1	1	0	1	1	0	1	0	1	1	1	1	1	0	1	1	1	1	0	1	1	1	0	1	1	0	1	1	1	1	1	1	0	0	1	0	1	1	1	1	1	1	0	1	1	1	1	0	1	1	1	0	0	1	1
ST4.03ch05_10646615	5	10646615	1	0	1	1	0	0	1	1	0	1	1	1	0	1	1	0	1	1	1	0	1	1	1	0	1	1	0	0	1	1	1	0	0	1	1	1	1	1	1	1	1	1	0	1	1	1	1	0	1	0	1	0	1	1	1	1	0	1	1	1	0	0	1	0	1	1	1	1	1	1	1	0	0	1	0	0	1	1	1	1	1	0	1	1	0	1	0	1	1	1	1	1	0	1	1	1	1	0	1	1	1	0	1	1	0	1	1	1	1	1	1	0	0	1	0	1	1	1	1	1	1	0	1	1	1	1	0	1	1	1	0	0	1	1
ST4.03ch05_10661584	5	10661584	1	2	2	2	1	1	2	2	1	2	2	2	1	2	2	1	2	2	2	1	2	2	2	1	2	2	1	1	2	2	2	1	1	2	2	2	2	2	2	2	2	2	1	2	2	2	2	1	2	1	2	1	2	2	2	2	1	2	2	2	1	1	2	1	2	2	2	2	2	2	2	1	1	2	1	1	2	2	2	2	2	1	2	2	1	2	1	2	2	2	2	2	1	2	2	2	2	1	2	2	2	1	2	2	1	2	2	2	2	2	2	1	1	2	1	2	2	2	2	2	2	1	2	2	2	2	1	2	2	2	1	1	2	2
ST4.03ch05_10661593	5	10661593	1	0	0	0	1	1	0	0	1	0	0	0	1	0	0	1	0	0	0	1	0	0	0	1	0	0	1	1	0	0	0	1	1	0	0	0	0	0	0	0	0	0	1	0	0	0	0	1	0	1	0	1	0	0	0	0	1	0	0	0	1	1	0	1	0	0	0	0	0	0	0	1	1	0	1	1	0	0	0	0	0	1	0	0	1	0	1	0	0	0	0	0	1	0	0	0	0	1	0	0	0	1	0	0	1	0	0	0	0	0	0	1	1	0	1	0	0	0	0	0	0	1	0	0	0	0	1	0	0	0	1	1	0	0
ST4.03ch05_10774566	5	10774566	1	0	0	0	1	1	0	0	1	0	0	0	1	0	0	1	0	0	0	1	0	0	0	1	0	0	1	1	0	0	0	1	1	0	0	0	0	0	0	0	0	0	1	0	0	0	0	1	0	1	0	1	0	0	0	0	1	0	0	0	1	1	0	1	0	0	0	0	0	0	0	1	1	0	1	1	0	0	0	0	0	1	0	0	1	0	1	0	0	0	0	0	1	0	0	0	0	1	0	0	0	1	0	0	1	0	0	0	0	0	0	1	1	0	1	0	0	0	0	0	0	1	0	0	0	0	1	0	0	0	1	1	0	0
ST4.03ch05_10774581	5	10774581	1	0	0	0	1	1	0	0	1	0	0	0	1	0	0	1	0	0	0	1	0	0	0	1	0	0	1	1	0	0	0	1	1	0	0	0	0	0	0	0	0	0	1	0	0	0	0	1	0	1	0	1	0	0	0	0	1	0	0	0	1	1	0	1	0	0	0	0	0	0	0	1	1	0	1	1	0	0	0	0	0	1	0	0	1	0	1	0	0	0	0	0	1	0	0	0	0	1	0	0	0	1	0	0	1	0	0	0	0	0	0	1	1	0	1	0	0	0	0	0	0	1	0	0	0	0	1	0	0	0	1	1	0	0
ST4.03ch05_10792538	5	10792538	1	2	1	1	2	2	1	1	2	1	1	1	2	1	1	2	1	1	1	2	1	1	1	2	1	1	2	2	1	1	1	2	2	1	1	1	1	1	1	1	1	1	2	1	1	1	1	2	1	2	1	2	1	1	1	1	2	1	1	1	2	2	1	2	1	1	1	1	1	1	1	2	2	1	2	2	1	1	1	1	1	2	1	1	2	1	2	1	1	1	1	1	2	1	1	1	1	2	1	1	1	2	1	1	2	1	1	1	1	1	1	2	2	1	2	1	1	1	1	1	1	2	1	1	1	1	2	1	1	1	2	2	1	1
ST4.03ch05_10792600	5	10792600	1	0	1	1	0	0	1	1	0	1	1	1	0	1	1	0	1	1	1	0	1	1	1	0	1	1	0	0	1	1	1	0	0	1	1	1	1	1	1	1	1	1	0	1	1	1	1	0	1	0	1	0	1	1	1	1	0	1	1	1	0	0	1	0	1	1	1	1	1	1	1	0	0	1	0	0	1	1	1	1	1	0	1	1	0	1	0	1	1	1	1	1	0	1	1	1	1	0	1	1	1	0	1	1	0	1	1	1	1	1	1	0	0	1	0	1	1	1	1	1	1	0	1	1	1	1	0	1	1	1	0	0	1	1
ST4.03ch05_11045493	5	11045493	1	0	1	1	0	0	1	1	0	1	1	1	0	1	1	0	1	1	1	0	1	1	1	0	1	0	0	0	1	1	1	0	0	1	1	1	1	1	1	1	1	1	0	1	1	1	1	0	1	0	1	0	1	1	1	1	0	1	1	1	0	0	1	0	1	1	1	1	1	1	1	0	0	1	0	0	1	1	1	1	1	0	1	1	0	1	0	1	1	1	1	1	0	1	1	1	1	0	1	1	1	0	1	1	0	1	1	1	1	1	1	0	0	1	0	1	1	1	1	1	1	0	1	1	1	1	0	1	1	1	0	0	1	1
ST4.03ch05_11045661	5	11045661	1	2	1	1	2	2	1	1	2	1	1	1	2	1	1	2	1	1	1	2	1	1	1	2	1	2	2	2	1	1	1	2	2	1	1	1	1	1	1	1	1	1	2	1	1	1	1	2	1	2	1	2	1	1	1	1	2	1	1	1	2	2	1	2	1	1	1	1	1	1	1	2	2	1	2	2	1	1	1	1	1	2	1	1	2	1	2	1	1	1	1	1	2	1	1	1	1	2	1	1	1	2	1	1	2	1	1	1	1	1	1	2	2	1	2	1	1	1	1	1	1	2	1	1	1	1	2	1	1	1	2	2	1	1
ST4.03ch05_11045694	5	11045694	1	0	1	1	0	0	1	1	0	1	1	1	0	1	1	0	1	1	1	0	1	1	1	0	1	0	0	0	1	1	1	0	0	1	1	1	1	1	1	1	1	1	0	1	1	1	1	0	1	0	1	0	1	1	1	1	0	1	1	1	0	0	1	0	1	1	1	1	1	1	1	0	0	1	0	0	1	1	1	1	1	0	1	1	0	1	0	1	1	1	1	1	0	1	1	1	1	0	1	1	1	0	1	1	0	1	1	1	1	1	1	0	0	1	0	1	1	1	1	1	1	0	1	1	1	1	0	1	1	1	0	0	1	1
ST4.03ch05_11201538	5	11201538	1	2	2	2	1	1	2	2	1	2	2	2	1	2	2	1	2	2	2	1	2	2	2	1	2	1	1	1	2	2	2	1	1	2	2	2	2	2	2	2	2	2	1	2	2	2	2	1	2	1	2	1	2	2	2	2	1	2	2	2	1	1	2	1	2	2	2	2	2	2	2	1	1	2	1	1	2	2	2	2	2	1	2	2	1	2	1	2	2	2	2	2	1	2	2	2	2	1	2	2	2	1	2	2	1	2	2	2	2	2	2	1	1	2	1	2	2	2	2	2	2	1	2	2	2	2	1	2	2	2	1	1	2	2
ST4.03ch05_11201541	5	11201541	1	0	0	0	1	1	0	0	1	0	0	0	1	0	0	1	0	0	0	1	0	0	0	1	0	1	1	1	0	0	0	1	1	0	0	0	0	0	0	0	0	0	1	0	0	0	0	1	0	1	0	1	0	0	0	0	1	0	0	0	1	1	0	1	0	0	0	0	0	0	0	1	1	0	1	1	0	0	0	0	0	1	0	0	1	0	1	0	0	0	0	0	1	0	0	0	0	1	0	0	0	1	0	0	1	0	0	0	0	0	0	1	1	0	1	0	0	0	0	0	0	1	0	0	0	0	1	0	0	0	1	1	0	0
ST4.03ch05_11387779	5	11387779	1	0	1	1	0	0	1	1	0	1	1	1	0	1	1	0	1	1	1	0	1	1	1	0	1	0	0	0	1	1	1	0	0	1	1	1	1	1	1	1	1	1	0	1	1	1	1	0	1	0	1	0	1	1	1	1	0	1	1	1	0	0	1	0	1	1	1	1	1	1	1	0	0	1	0	0	1	1	1	1	1	0	1	1	0	1	0	1	1	1	1	1	0	1	1	1	1	0	1	1	1	0	1	1	0	1	1	1	1	1	1	0	0	1	0	1	1	1	1	1	1	0	1	1	1	1	0	1	1	1	0	0	1	1
ST4.03ch05_11387803	5	11387803	1	0	1	1	0	0	1	1	0	1	1	1	0	1	1	0	1	1	1	0	1	1	1	0	1	0	0	0	1	1	1	0	0	1	1	1	1	1	1	1	1	1	0	1	1	1	1	0	1	0	1	0	1	1	1	1	0	1	1	1	0	0	1	0	1	1	1	1	1	1	1	0	0	1	0	0	1	1	1	1	1	0	1	1	0	1	0	1	1	1	1	1	0	1	1	1	1	0	1	1	1	0	1	1	0	1	1	1	1	1	1	0	0	1	0	1	1	1	1	1	1	0	1	1	1	1	0	1	1	1	0	0	1	1
ST4.03ch05_11418197	5	11418197	1	0	0	0	1	1	0	0	1	0	0	0	1	0	0	1	0	0	0	1	0	0	0	1	0	1	1	1	0	0	0	1	1	0	0	0	0	0	0	0	0	0	1	0	0	0	0	1	0	1	0	1	0	0	0	0	1	0	0	0	1	1	0	1	0	0	0	0	0	0	0	1	1	0	1	1	0	0	0	0	0	1	0	0	1	0	1	0	0	0	0	0	1	0	0	0	0	1	0	0	0	1	0	0	1	0	0	0	0	0	0	1	1	0	1	0	0	0	0	0	0	1	0	0	0	0	1	0	0	0	1	1	0	0
ST4.03ch05_11418222	5	11418222	1	0	1	1	0	0	1	1	0	1	1	1	0	1	1	0	1	1	1	0	1	1	1	0	1	0	0	0	1	1	1	0	0	1	1	1	1	1	1	1	1	1	0	1	1	1	1	0	1	0	1	0	1	1	1	1	0	1	1	1	0	0	1	0	1	1	1	1	1	1	1	0	0	1	0	0	1	1	1	1	1	0	1	1	0	1	0	1	1	1	1	1	0	1	1	1	1	0	1	1	1	0	1	1	0	1	1	1	1	1	1	0	0	1	0	1	1	1	1	1	1	0	1	1	1	1	0	1	1	1	0	0	1	1
ST4.03ch05_11944043	5	11944043	1	0	0	0	1	1	0	0	1	0	0	0	1	0	0	1	0	0	0	1	0	0	0	1	0	1	1	1	0	0	0	1	1	0	0	0	0	0	0	0	0	0	1	0	0	0	0	1	0	1	0	1	0	0	0	0	1	0	0	0	1	1	0	1	0	0	0	0	0	0	0	1	1	0	1	1	0	0	0	0	0	1	0	0	1	0	1	0	0	0	0	0	1	0	0	0	0	1	0	0	0	1	0	0	0	0	0	0	0	0	0	1	1	0	1	0	0	0	0	0	0	1	0	0	0	0	1	0	0	0	1	1	0	0
ST4.03ch05_11944063	5	11944063	1	0	0	0	1	1	0	0	1	0	0	0	1	0	0	1	0	0	0	1	0	0	0	1	0	1	1	1	0	0	0	1	1	0	0	0	0	0	0	0	0	0	1	0	0	0	0	1	0	1	0	1	0	0	0	0	1	0	0	0	1	1	0	1	0	0	0	0	0	0	0	1	1	0	1	1	0	0	0	0	0	1	0	0	1	0	1	0	0	0	0	0	1	0	0	0	0	1	0	0	0	1	0	0	0	0	0	0	0	0	0	1	1	0	1	0	0	0	0	0	0	1	0	0	0	0	1	0	0	0	1	1	0	0
ST4.03ch05_11944090	5	11944090	1	0	0	0	1	1	0	0	1	0	0	0	1	0	0	1	0	0	0	1	0	0	0	1	0	1	1	1	0	0	0	1	1	0	0	0	0	0	0	0	0	0	1	0	0	0	0	1	0	1	0	1	0	0	0	0	1	0	0	0	1	1	0	1	0	0	0	0	0	0	0	1	1	0	1	1	0	0	0	0	0	1	0	0	1	0	1	0	0	0	0	0	1	0	0	0	0	1	0	0	0	1	0	0	0	0	0	0	0	0	0	1	1	0	1	0	0	0	0	0	0	1	0	0	0	0	1	0	0	0	1	1	0	0
ST4.03ch05_11982134	5	11982134	1	0	0	0	1	1	0	0	1	0	0	0	1	0	0	1	0	0	0	1	0	0	0	1	0	1	1	1	0	0	0	1	1	0	0	0	0	0	0	0	0	0	1	0	0	0	0	1	0	1	0	1	0	0	0	0	1	0	0	0	1	1	0	1	0	0	0	0	0	0	0	1	1	0	1	1	0	0	0	0	0	1	0	0	1	0	1	0	0	0	0	0	1	0	0	0	0	1	0	0	0	1	0	0	0	0	0	0	0	0	0	1	1	0	1	0	0	0	0	0	0	1	0	0	0	0	1	0	0	0	1	1	0	0
ST4.03ch05_11982217	5	11982217	1	0	1	1	0	0	1	1	0	1	1	1	0	1	1	0	1	1	1	0	1	1	1	0	1	0	0	0	1	1	1	0	0	1	1	1	1	1	1	1	1	1	0	1	1	1	1	0	1	0	1	0	1	1	1	1	0	1	1	1	0	0	1	0	1	1	1	1	1	1	1	0	0	1	0	0	1	1	1	1	1	0	1	1	0	1	0	1	1	1	1	1	0	1	1	1	1	0	1	1	1	0	1	1	1	1	1	1	1	1	1	0	0	1	0	1	1	1	1	1	1	0	1	1	1	1	0	1	1	1	0	0	1	1
ST4.03ch05_12037216	5	12037216	0	1	1	1	0	0	1	1	0	1	1	1	0	1	1	0	1	1	1	0	1	1	1	0	1	1	0	0	1	1	1	0	0	1	1	1	1	1	1	1	1	1	0	1	1	1	1	0	1	0	1	1	1	1	1	1	0	1	1	1	0	0	1	0	1	1	1	1	1	1	1	0	0	1	0	0	1	1	1	1	1	0	1	1	0	1	0	1	1	1	1	1	0	1	1	1	1	0	1	1	1	0	1	1	1	1	1	1	1	1	1	0	0	1	1	1	1	1	1	1	1	0	1	1	1	1	0	1	1	1	0	0	1	1
ST4.03ch05_12037276	5	12037276	2	1	1	1	2	2	1	1	2	1	1	1	2	1	1	2	1	1	1	2	1	1	1	2	1	1	2	2	1	1	1	2	2	1	1	1	1	1	1	1	1	1	2	1	1	1	1	2	1	2	1	2	1	1	1	1	2	1	1	1	2	2	1	2	1	1	1	1	1	1	1	2	2	1	2	2	1	1	1	1	1	2	1	1	2	1	2	1	1	1	1	1	2	1	1	1	1	2	1	1	1	2	1	1	1	1	1	1	1	1	1	2	2	1	1	1	1	1	1	1	1	2	1	1	1	1	2	1	1	1	2	2	1	1
ST4.03ch05_12094827	5	12094827	1	0	0	0	1	1	0	0	1	0	0	0	1	0	0	1	0	0	0	1	0	0	0	1	0	1	1	1	0	0	0	1	1	0	0	0	0	0	0	0	0	0	1	0	0	0	0	1	0	1	0	1	0	0	0	0	1	0	0	0	1	1	0	1	0	0	0	0	0	0	0	1	1	0	1	1	0	0	0	0	0	1	0	0	1	0	1	0	0	0	0	0	1	0	0	0	0	1	0	0	0	1	0	0	0	0	0	0	0	0	0	1	1	0	1	0	0	0	0	0	0	1	0	0	0	0	1	0	0	0	1	1	0	0
ST4.03ch05_12094862	5	12094862	1	0	0	0	1	1	0	0	1	0	0	0	1	0	0	1	0	0	0	1	0	0	0	1	0	1	1	1	0	0	0	1	1	0	0	0	0	0	0	0	0	0	1	0	0	0	0	1	0	1	0	1	0	0	0	0	1	0	0	0	1	1	0	1	0	0	0	0	0	0	0	1	1	0	1	1	0	0	0	0	0	1	0	0	1	0	1	0	0	0	0	0	1	0	0	0	0	1	0	0	0	1	0	0	0	0	0	0	0	0	0	1	1	0	1	0	0	0	0	0	0	1	0	0	0	0	1	0	0	0	1	1	0	0
ST4.03ch05_12094902	5	12094902	1	0	0	0	1	1	0	0	1	0	0	0	1	0	0	1	0	0	0	1	0	0	0	1	0	1	1	1	0	0	0	1	1	0	0	0	0	0	0	0	0	0	1	0	0	0	0	1	0	1	0	1	0	0	0	0	1	0	0	0	1	1	0	1	0	0	0	0	0	0	0	1	1	0	1	1	0	0	0	0	0	1	0	0	1	0	1	0	0	0	0	0	1	0	0	0	0	1	0	0	0	1	0	0	0	0	0	0	0	0	0	1	1	0	1	0	0	0	0	0	0	1	0	0	0	0	1	0	0	0	1	1	0	0
ST4.03ch05_12217576	5	12217576	1	0	0	0	1	1	0	0	1	0	0	0	1	0	0	1	0	0	0	1	0	0	0	1	0	1	1	1	0	0	0	1	1	0	0	0	0	0	0	0	0	0	1	0	0	0	0	1	0	1	0	1	0	0	0	0	1	0	0	0	1	1	0	1	0	0	0	0	0	0	0	1	1	0	1	1	0	0	0	0	0	1	0	0	1	0	1	0	0	0	0	0	1	0	0	0	0	1	0	0	0	1	0	0	0	0	0	0	0	0	0	1	1	0	1	0	0	0	0	0	0	1	0	0	0	0	1	0	0	0	1	1	0	0
ST4.03ch05_12217595	5	12217595	1	0	1	1	0	0	1	1	0	1	1	1	0	1	1	0	1	1	1	0	1	1	1	0	1	0	0	0	1	1	1	0	0	1	1	1	1	1	1	1	1	1	0	1	1	1	1	0	1	0	1	0	1	1	1	1	0	1	1	1	0	0	1	0	1	1	1	1	1	1	1	0	0	1	0	0	1	1	1	1	1	0	1	1	0	1	0	1	1	1	1	1	0	1	1	1	1	0	1	1	1	0	1	1	1	1	1	1	1	1	1	0	0	1	0	1	1	1	1	1	1	0	1	1	1	1	0	1	1	1	0	0	1	1
ST4.03ch05_12217656	5	12217656	1	0	0	0	1	1	0	0	1	0	0	0	1	0	0	1	0	0	0	1	0	0	0	1	0	1	1	1	0	0	0	1	1	0	0	0	0	0	0	0	0	0	1	0	0	0	0	1	0	1	0	1	0	0	0	0	1	0	0	0	1	1	0	1	0	0	0	0	0	0	0	1	1	0	1	1	0	0	0	0	0	1	0	0	1	0	1	0	0	0	0	0	1	0	0	0	0	1	0	0	0	1	0	0	0	0	0	0	0	0	0	1	1	0	1	0	0	0	0	0	0	1	0	0	0	0	1	0	0	0	1	1	0	0
ST4.03ch05_12217662	5	12217662	1	0	0	0	1	1	0	0	1	0	0	0	1	0	0	1	0	0	0	1	0	0	0	1	0	1	1	1	0	0	0	1	1	0	0	0	0	0	0	0	0	0	1	0	0	0	0	1	0	1	0	1	0	0	0	0	1	0	0	0	1	1	0	1	0	0	0	0	0	0	0	1	1	0	1	1	0	0	0	0	0	1	0	0	1	0	1	0	0	0	0	0	1	0	0	0	0	1	0	0	0	1	0	0	0	0	0	0	0	0	0	1	1	0	1	0	0	0	0	0	0	1	0	0	0	0	1	0	0	0	1	1	0	0
ST4.03ch05_12235434	5	12235434	1	0	1	1	0	0	1	1	0	1	1	1	0	1	1	0	1	1	1	0	1	1	1	0	1	0	0	0	1	1	1	0	0	1	1	1	1	1	1	1	1	1	0	1	1	1	1	0	1	0	1	0	1	1	1	1	0	1	1	1	0	0	1	0	1	1	1	1	1	1	1	0	0	1	0	0	1	1	1	1	1	0	1	1	0	1	0	1	1	1	1	1	0	1	1	1	1	0	1	1	1	0	1	1	1	1	1	1	1	1	1	0	0	1	0	1	1	1	1	1	1	0	1	1	1	1	0	1	1	1	0	0	1	1
ST4.03ch05_12235450	5	12235450	1	0	0	0	1	1	0	0	1	0	0	0	1	0	0	1	0	0	0	1	0	0	0	1	0	1	1	1	0	0	0	1	1	0	0	0	0	0	0	0	0	0	1	0	0	0	0	1	0	1	0	1	0	0	0	0	1	0	0	0	1	1	0	1	0	0	0	0	0	0	0	1	1	0	1	1	0	0	0	0	0	1	0	0	1	0	1	0	0	0	0	0	1	0	0	0	0	1	0	0	0	1	0	0	0	0	0	0	0	0	0	1	1	0	1	0	0	0	0	0	0	1	0	0	0	0	1	0	0	0	1	1	0	0
ST4.03ch05_12240800	5	12240800	1	0	1	1	0	0	1	1	0	1	1	1	0	1	1	0	1	1	1	0	1	1	1	0	1	0	0	0	1	1	1	0	0	1	1	1	1	1	1	1	1	1	0	1	1	1	1	0	1	0	1	0	1	1	1	1	0	1	1	1	0	0	1	0	1	1	1	1	1	1	1	0	0	1	0	0	1	1	1	1	1	0	1	1	0	1	0	1	1	1	1	1	0	1	1	1	1	0	1	1	1	0	1	1	1	1	1	1	1	1	1	0	0	1	0	1	1	1	1	1	1	0	1	1	1	1	0	1	1	1	0	0	1	1
ST4.03ch05_12240804	5	12240804	1	0	0	0	1	1	0	0	1	0	0	0	1	0	0	1	0	0	0	1	0	0	0	1	0	1	1	1	0	0	0	1	1	0	0	0	0	0	0	0	0	0	1	0	0	0	0	1	0	1	0	1	0	0	0	0	1	0	0	0	1	1	0	1	0	0	0	0	0	0	0	1	1	0	1	1	0	0	0	0	0	1	0	0	1	0	1	0	0	0	0	0	1	0	0	0	0	1	0	0	0	1	0	0	0	0	0	0	0	0	0	1	1	0	1	0	0	0	0	0	0	1	0	0	0	0	1	0	0	0	1	1	0	0
ST4.03ch05_13288263	5	13288263	1	0	1	1	0	0	1	1	0	1	1	1	0	1	1	0	1	1	1	0	1	1	1	0	1	0	0	0	1	1	1	0	0	1	1	1	1	1	1	1	1	1	0	1	1	1	1	0	1	0	1	0	1	1	1	1	0	1	1	1	0	0	1	0	1	1	1	1	1	1	1	0	0	1	0	0	1	1	1	1	1	0	1	1	0	1	0	1	1	1	1	1	0	1	1	1	1	0	1	1	1	0	1	1	1	1	1	1	1	1	1	0	0	1	0	1	1	1	1	1	1	0	1	1	1	1	0	1	1	1	0	0	1	1
ST4.03ch05_14093144	5	14093144	1	2	1	1	2	2	1	1	2	1	1	1	2	1	1	2	1	1	1	2	1	1	1	2	1	2	2	2	1	1	1	2	2	1	1	1	1	1	1	1	1	1	2	1	1	1	1	2	1	2	1	2	1	1	1	1	2	1	1	1	2	2	1	2	1	1	1	1	1	1	1	2	2	1	2	2	1	1	1	1	1	2	1	1	2	1	2	1	1	1	1	1	2	1	1	1	1	2	1	1	1	2	1	1	1	1	1	1	1	1	1	2	2	1	2	1	1	1	1	1	1	2	1	1	1	1	2	1	1	1	2	2	1	1
ST4.03ch05_14419717	5	14419717	1	0	1	1	0	0	1	1	0	1	1	1	0	1	1	0	1	1	1	0	1	1	1	0	1	0	0	0	1	1	1	0	0	1	1	1	1	1	1	1	1	1	0	1	1	1	1	0	1	0	1	0	1	1	1	1	0	1	1	1	0	0	1	0	1	1	1	1	1	1	1	0	0	1	0	0	1	1	1	1	1	0	1	1	0	1	0	1	1	1	1	1	0	1	1	1	1	0	1	1	1	0	1	1	1	1	1	1	1	1	1	0	0	1	0	1	1	1	1	1	1	0	1	1	1	1	0	1	1	1	0	0	1	1
ST4.03ch05_15766597	5	15766597	1	0	1	1	0	0	1	1	0	1	1	1	0	1	1	0	1	1	1	0	1	1	1	0	1	0	0	0	1	1	1	0	0	1	1	1	1	1	1	1	1	1	0	1	1	1	1	0	1	0	1	0	1	1	1	1	0	1	1	1	0	0	1	0	1	1	1	1	1	1	1	0	0	1	0	0	1	1	1	1	1	0	1	1	0	1	0	1	1	1	1	1	0	1	1	1	1	0	1	1	1	0	1	1	1	1	1	1	1	1	1	0	0	1	0	1	1	1	1	1	1	0	1	1	1	1	0	1	1	1	0	0	1	1
ST4.03ch05_15800684	5	15800684	1	0	0	0	1	1	0	0	1	0	0	0	1	0	0	1	0	0	0	1	0	0	0	1	0	1	1	1	0	0	0	1	1	0	0	0	0	0	0	0	0	0	1	0	0	0	0	1	0	1	0	1	0	0	0	0	1	0	0	0	1	1	0	1	0	0	0	0	0	0	0	1	1	0	1	1	0	0	0	0	0	1	0	0	1	0	1	0	0	0	0	0	1	0	0	0	0	1	0	0	0	1	0	0	0	0	0	0	0	0	0	1	1	0	1	0	0	0	0	0	0	1	0	0	0	0	1	0	0	0	1	1	0	0
ST4.03ch05_15921182	5	15921182	1	0	1	1	0	0	1	1	0	1	1	1	0	1	1	0	1	1	1	0	1	1	1	0	1	0	0	0	1	1	1	0	0	1	1	1	1	1	1	1	1	1	0	1	1	1	1	0	1	0	1	0	1	1	1	1	0	1	1	1	0	0	1	0	1	1	1	1	1	1	1	0	0	1	0	0	1	1	1	1	1	0	1	1	0	1	0	1	1	1	1	1	0	1	1	1	1	0	1	1	1	0	1	1	1	1	1	1	1	1	1	0	0	1	0	1	1	1	1	1	1	0	1	1	1	1	0	1	1	1	0	0	1	1
ST4.03ch05_15921206	5	15921206	1	0	0	0	1	1	0	0	1	0	0	0	1	0	0	1	0	0	0	1	0	0	0	1	0	1	1	1	0	0	0	1	1	0	0	0	0	0	0	0	0	0	1	0	0	0	0	1	0	1	0	1	0	0	0	0	1	0	0	0	1	1	0	1	0	0	0	0	0	0	0	1	1	0	1	1	0	0	0	0	0	1	0	0	1	0	1	0	0	0	0	0	1	0	0	0	0	1	0	0	0	1	0	0	0	0	0	0	0	0	0	1	1	0	1	0	0	0	0	0	0	1	0	0	0	0	1	0	0	0	1	1	0	0
ST4.03ch05_15922562	5	15922562	1	0	1	1	0	0	1	1	0	1	1	1	0	1	1	0	1	1	1	0	1	1	1	0	1	0	0	0	1	1	1	0	0	1	1	1	1	1	1	1	1	1	0	1	1	1	1	0	1	0	1	0	1	1	1	1	0	1	1	1	0	0	1	0	1	1	1	1	1	1	1	0	0	1	0	0	1	1	1	1	1	0	1	1	0	1	0	1	1	1	1	1	0	1	1	1	1	0	1	1	1	0	1	1	1	1	1	1	1	1	1	0	0	1	0	1	1	1	1	1	1	0	1	1	1	1	0	1	1	1	0	0	1	1
ST4.03ch05_16426541	5	16426541	1	0	0	0	1	1	0	0	1	0	0	0	1	0	0	1	0	0	0	1	0	0	0	1	0	1	1	1	0	0	0	1	1	0	0	0	0	0	0	0	0	0	1	0	0	0	0	1	0	1	0	1	0	0	0	0	1	0	0	0	1	1	0	1	0	0	0	0	0	0	0	1	1	0	1	1	0	0	0	0	0	1	0	0	1	0	1	0	0	0	0	0	1	0	0	0	0	1	0	0	0	1	0	0	0	0	0	0	0	0	0	1	1	0	1	0	0	0	0	0	0	1	0	0	0	0	1	0	0	0	1	1	0	0
ST4.03ch05_17578794	5	17578794	1	0	0	0	1	1	0	0	1	0	0	0	1	0	0	1	0	0	0	1	0	0	0	1	0	1	1	1	0	0	0	1	1	0	0	0	0	0	0	0	0	0	1	0	0	0	0	1	0	1	0	1	0	0	0	0	1	0	0	0	1	1	0	1	0	0	0	0	0	0	0	1	1	0	1	1	0	0	0	0	0	1	0	0	1	0	1	0	0	0	0	0	1	0	0	0	0	1	0	0	0	1	0	0	0	0	0	0	0	0	0	1	1	0	1	0	0	0	0	0	0	1	0	0	0	0	1	0	0	0	1	1	0	0
ST4.03ch05_17578841	5	17578841	1	2	1	1	2	2	1	1	2	1	1	1	2	1	1	2	1	1	1	2	1	1	1	2	1	2	2	2	1	1	1	2	2	1	1	1	1	1	1	1	1	1	2	1	1	1	1	2	1	2	1	2	1	1	1	1	2	1	1	1	2	2	1	2	1	1	1	1	1	1	1	2	2	1	2	2	1	1	1	1	1	2	1	1	2	1	2	1	1	1	1	1	2	1	1	1	1	2	1	1	1	2	1	1	1	1	1	1	1	1	1	2	2	1	2	1	1	1	1	1	1	2	1	1	1	1	2	1	1	1	2	2	1	1
ST4.03ch05_17621158	5	17621158	1	0	1	1	0	0	1	1	0	1	1	1	0	1	1	0	1	1	1	0	1	1	1	0	1	0	0	0	1	1	1	0	0	1	1	1	1	1	1	1	1	1	0	1	1	1	1	0	1	0	1	0	1	1	1	1	0	1	1	1	0	0	1	0	1	1	1	1	1	1	1	0	0	1	0	0	1	1	1	1	1	0	1	1	0	1	0	1	1	1	1	1	0	1	1	1	1	0	1	1	1	0	1	1	1	1	1	1	1	1	1	0	0	1	0	1	1	1	1	1	1	0	1	1	1	1	0	1	1	1	0	0	1	1
ST4.03ch05_17621221	5	17621221	1	0	1	1	0	0	1	1	0	1	1	1	0	1	1	0	1	1	1	0	1	1	1	0	1	0	0	0	1	1	1	0	0	1	1	1	1	1	1	1	1	1	0	1	1	1	1	0	1	0	1	0	1	1	1	1	0	1	1	1	0	0	1	0	1	1	1	1	1	1	1	0	0	1	0	0	1	1	1	1	1	0	1	1	0	1	0	1	1	1	1	1	0	1	1	1	1	0	1	1	1	0	1	1	1	1	1	1	1	1	1	0	0	1	0	1	1	1	1	1	1	0	1	1	1	1	0	1	1	1	0	0	1	1
ST4.03ch05_17699389	5	17699389	1	2	1	1	2	2	1	1	2	1	1	1	2	1	1	2	1	1	1	2	1	1	1	2	1	2	2	2	1	1	1	2	2	1	1	1	1	1	1	1	1	1	2	1	1	1	1	2	1	2	1	2	1	1	1	1	2	1	1	1	2	2	1	2	1	1	1	1	1	1	1	2	2	1	2	2	1	1	1	1	1	2	1	1	2	1	2	1	1	1	1	1	2	1	1	1	1	2	1	1	1	2	1	1	1	1	1	1	1	1	1	2	2	1	2	1	1	1	1	1	1	2	1	1	1	1	2	1	1	1	2	2	1	1
ST4.03ch05_17699397	5	17699397	1	0	1	1	0	0	1	1	0	1	1	1	0	1	1	0	1	1	1	0	1	1	1	0	1	0	0	0	1	1	1	0	0	1	1	1	1	1	1	1	1	1	0	1	1	1	1	0	1	0	1	0	1	1	1	1	0	1	1	1	0	0	1	0	1	1	1	1	1	1	1	0	0	1	0	0	1	1	1	1	1	0	1	1	0	1	0	1	1	1	1	1	0	1	1	1	1	0	1	1	1	0	1	1	1	1	1	1	1	1	1	0	0	1	0	1	1	1	1	1	1	0	1	1	1	1	0	1	1	1	0	0	1	1
ST4.03ch05_17699474	5	17699474	1	0	0	0	1	1	0	0	1	0	0	0	1	0	0	1	0	0	0	1	0	0	0	1	0	1	1	1	0	0	0	1	1	0	0	0	0	0	0	0	0	0	1	0	0	0	0	1	0	1	0	1	0	0	0	0	1	0	0	0	1	1	0	1	0	0	0	0	0	0	0	1	1	0	1	1	0	0	0	0	0	1	0	0	1	0	1	0	0	0	0	0	1	0	0	0	0	1	0	0	0	1	0	0	0	0	0	0	0	0	0	1	1	0	1	0	0	0	0	0	0	1	0	0	0	0	1	0	0	0	1	1	0	0
ST4.03ch05_17960846	5	17960846	1	0	1	1	0	0	1	1	0	1	1	1	0	1	1	0	1	1	1	0	1	1	1	0	1	0	0	0	1	1	1	0	0	1	1	1	1	1	1	1	1	1	0	1	1	1	1	0	1	0	1	0	1	1	1	1	0	1	1	1	0	0	1	0	1	1	1	1	1	1	1	0	0	1	0	0	1	1	1	1	1	0	1	1	0	1	0	1	1	1	1	1	0	1	1	1	1	0	1	1	1	0	1	1	1	1	1	1	1	1	1	0	0	1	0	1	1	1	1	1	1	0	1	1	1	1	0	1	1	1	0	0	1	1
ST4.03ch05_17966331	5	17966331	1	0	0	0	1	1	0	0	1	0	0	0	1	0	0	1	0	0	0	1	0	0	0	1	0	1	1	1	0	0	0	1	1	0	0	0	0	0	0	0	0	0	1	0	0	0	0	1	0	1	0	1	0	0	0	0	1	0	0	0	1	1	0	1	0	0	0	0	0	0	0	1	1	0	1	1	0	0	0	0	0	1	0	0	1	0	1	0	0	0	0	0	1	0	0	0	0	1	0	0	0	1	0	0	0	0	0	0	0	0	0	1	1	0	1	0	0	0	0	0	0	1	0	0	0	0	1	0	0	0	1	1	0	0
ST4.03ch05_17996506	5	17996506	1	0	1	1	0	0	1	1	0	1	1	1	0	1	1	0	1	1	1	0	1	1	1	0	1	0	0	0	1	1	1	0	0	1	1	1	1	1	1	1	1	1	0	1	1	1	1	0	1	0	1	0	1	1	1	1	0	1	1	1	0	0	1	0	1	1	1	1	1	1	1	0	0	1	0	0	1	1	1	1	1	0	1	1	0	1	0	1	1	1	1	1	0	1	1	1	1	0	1	1	1	0	1	1	1	1	1	1	1	1	1	0	0	1	0	1	1	1	1	1	1	0	1	1	1	1	0	1	1	1	0	0	1	1
ST4.03ch05_18163715	5	18163715	1	2	1	1	2	2	1	1	2	1	1	1	2	1	1	2	1	1	1	2	1	1	1	2	1	2	2	2	1	1	1	2	2	1	1	1	1	1	1	1	1	1	2	1	1	1	1	2	1	2	1	2	1	1	1	1	2	1	1	1	2	2	1	2	1	1	1	1	1	1	1	2	2	1	2	2	1	1	1	1	1	2	1	1	2	1	2	1	1	1	1	1	2	1	1	1	1	2	1	1	1	2	1	1	1	1	1	1	1	1	1	2	2	1	2	1	1	1	1	1	1	2	1	1	1	1	2	1	1	1	2	2	1	1
ST4.03ch05_18163771	5	18163771	1	0	0	0	1	1	0	0	1	0	0	0	1	0	0	1	0	0	0	1	0	0	0	1	0	1	1	1	0	0	0	1	1	0	0	0	0	0	0	0	0	0	1	0	0	0	0	1	0	1	0	1	0	0	0	0	1	0	0	0	1	1	0	1	0	0	0	0	0	0	0	1	1	0	1	1	0	0	0	0	0	1	0	0	1	0	1	0	0	0	0	0	1	0	0	0	0	1	0	0	0	1	0	0	0	0	0	0	0	0	0	1	1	0	1	0	0	0	0	0	0	1	0	0	0	0	1	0	0	0	1	1	0	0
ST4.03ch05_18163785	5	18163785	1	0	1	1	0	0	1	1	0	1	1	1	0	1	1	0	1	1	1	0	1	1	1	0	1	0	0	0	1	1	1	0	0	1	1	1	1	1	1	1	1	1	0	1	1	1	1	0	1	0	1	0	1	1	1	1	0	1	1	1	0	0	1	0	1	1	1	1	1	1	1	0	0	1	0	0	1	1	1	1	1	0	1	1	0	1	0	1	1	1	1	1	0	1	1	1	1	0	1	1	1	0	1	1	1	1	1	1	1	1	1	0	0	1	0	1	1	1	1	1	1	0	1	1	1	1	0	1	1	1	0	0	1	1
ST4.03ch05_18262890	5	18262890	1	0	1	1	0	0	1	1	0	1	1	1	0	1	1	0	1	1	1	0	1	1	1	0	1	0	0	0	1	1	1	0	0	1	1	1	1	1	1	1	1	1	0	1	1	1	1	0	1	0	1	0	1	1	1	1	0	1	1	1	0	0	1	0	1	1	1	1	1	1	1	0	0	1	0	0	1	1	1	0	1	0	1	1	0	1	0	1	1	1	1	1	0	1	1	1	1	0	1	1	1	0	1	1	1	1	1	1	1	1	1	0	0	1	0	1	1	1	1	1	1	0	1	1	1	1	0	1	1	1	0	0	1	1
ST4.03ch05_18263090	5	18263090	1	0	1	1	0	0	1	1	0	1	1	1	0	1	1	0	1	1	1	0	1	1	1	0	1	0	0	0	1	1	1	0	0	1	1	1	1	1	1	1	1	1	0	1	1	1	1	0	1	0	1	0	1	1	1	1	0	1	1	1	0	0	1	0	1	1	1	1	1	1	1	0	0	1	0	0	1	1	1	1	1	0	1	1	0	1	0	1	1	1	1	1	0	1	1	1	1	0	1	1	1	0	1	1	1	1	1	1	1	1	1	0	0	1	0	1	1	1	1	1	1	0	1	1	1	1	0	1	1	1	0	0	1	1
ST4.03ch05_18263095	5	18263095	1	0	1	1	0	0	1	1	0	1	1	1	0	1	1	0	1	1	1	0	1	1	1	0	1	0	0	0	1	1	1	0	0	1	1	1	1	1	1	1	1	1	0	1	1	1	1	0	1	0	1	0	1	1	1	1	0	1	1	1	0	0	1	0	1	1	1	1	1	1	1	0	0	1	0	0	1	1	1	1	1	0	1	1	0	1	0	1	1	1	1	1	0	1	1	1	1	0	1	1	1	0	1	1	1	1	1	1	1	1	1	0	0	1	0	1	1	1	1	1	1	0	1	1	1	1	0	1	1	1	0	0	1	1
ST4.03ch05_18263132	5	18263132	1	0	1	1	0	0	1	1	0	1	1	1	0	1	1	0	1	1	1	0	1	1	1	0	1	0	0	0	1	1	1	0	0	1	1	1	1	1	1	1	1	1	0	1	1	1	1	0	1	0	1	0	1	1	1	1	0	1	1	1	0	0	1	0	1	1	1	1	1	1	1	0	0	1	0	0	1	1	1	1	1	0	1	1	0	1	0	1	1	1	1	1	0	1	1	1	1	0	1	1	1	0	1	1	1	1	1	1	1	1	1	0	0	1	0	1	1	1	1	1	1	0	1	1	1	1	0	1	1	1	0	0	1	1
ST4.03ch05_18645132	5	18645132	1	0	0	0	1	1	0	0	1	0	0	0	1	0	0	1	0	0	0	1	0	0	0	1	0	1	1	1	0	0	0	1	1	0	0	0	0	0	0	0	0	0	1	0	0	0	0	1	0	1	0	1	0	0	0	0	1	0	0	0	1	1	0	1	0	0	0	0	0	0	0	1	1	0	1	1	0	0	0	0	0	1	0	0	1	0	1	0	0	0	0	0	1	0	0	0	0	1	0	0	0	1	0	0	0	0	0	0	0	0	0	1	1	0	1	0	0	0	0	0	0	1	0	0	0	0	1	0	0	0	1	1	0	0
ST4.03ch05_18645170	5	18645170	1	0	0	0	1	1	0	0	1	0	0	0	1	0	0	1	0	0	0	1	0	0	0	1	0	1	1	1	0	0	0	1	1	0	0	0	0	0	0	0	0	0	1	0	0	0	0	1	0	1	0	1	0	0	0	0	1	0	0	0	1	1	0	1	0	0	0	0	0	0	0	1	1	0	1	1	0	0	0	0	0	1	0	0	1	0	1	0	0	0	0	0	1	0	0	0	0	1	0	0	0	1	0	0	0	0	0	0	0	0	0	1	1	0	1	0	0	0	0	0	0	1	0	0	0	0	1	0	0	0	1	1	0	0
ST4.03ch05_18645188	5	18645188	1	0	0	0	1	1	0	0	1	0	0	0	1	0	0	1	0	0	0	1	0	0	0	1	0	1	1	1	0	0	0	1	1	0	0	0	0	0	0	0	0	0	1	0	0	0	0	1	0	1	0	1	0	0	0	0	1	0	0	0	1	1	0	1	0	0	0	0	0	0	0	1	1	0	1	1	0	0	0	0	0	1	0	0	1	0	1	0	0	0	0	0	1	0	0	0	0	1	0	0	0	1	0	0	0	0	0	0	0	0	0	1	1	0	1	0	0	0	0	0	0	1	0	0	0	0	1	0	0	0	1	1	0	0
ST4.03ch05_18645198	5	18645198	1	0	0	0	1	1	0	0	1	0	0	0	1	0	0	1	0	0	0	1	0	0	0	1	0	1	1	1	0	0	0	1	1	0	0	0	0	0	0	0	0	0	1	0	0	0	0	1	0	1	0	1	0	0	0	0	1	0	0	0	1	1	0	1	0	0	0	0	0	0	0	1	1	0	1	1	0	0	0	0	0	1	0	0	1	0	1	0	0	0	0	0	1	0	0	0	0	1	0	0	0	1	0	0	0	0	0	0	0	0	0	1	1	0	1	0	0	0	0	0	0	1	0	0	0	0	1	0	0	0	1	1	0	0
ST4.03ch05_18645207	5	18645207	1	0	0	0	1	1	0	0	1	0	0	0	1	0	0	1	0	0	0	1	0	0	0	1	0	1	1	1	0	0	0	1	1	0	0	0	0	0	0	0	0	0	1	0	0	0	0	1	0	1	0	1	0	0	0	0	1	0	0	0	1	1	0	1	0	0	0	0	0	0	0	1	1	0	1	1	0	0	0	0	0	1	0	0	1	0	1	0	0	0	0	0	1	0	0	0	0	1	0	0	0	1	0	0	0	0	0	0	0	0	0	1	1	0	1	0	0	0	0	0	0	1	0	0	0	0	1	0	0	0	1	1	0	0
ST4.03ch05_18802914	5	18802914	2	1	1	1	2	2	1	1	2	1	1	1	2	1	1	2	1	1	1	2	1	1	1	2	1	2	2	2	1	1	1	2	2	1	1	1	1	1	1	1	1	1	2	1	1	1	1	2	1	2	1	2	1	1	1	1	2	1	1	1	2	2	1	2	1	1	1	1	1	1	1	2	2	1	2	2	1	1	1	1	1	2	1	1	2	1	2	1	1	1	1	1	2	1	1	1	1	2	1	1	1	2	1	1	1	1	1	1	1	1	1	2	2	1	2	1	1	1	1	1	1	2	1	1	1	1	2	1	1	1	2	2	1	1
ST4.03ch05_18802919	5	18802919	2	1	1	1	2	2	1	1	2	1	1	1	2	1	1	2	1	1	1	2	1	1	1	2	1	2	2	2	1	1	1	2	2	1	1	1	1	1	1	1	1	1	2	1	1	1	1	2	1	2	1	2	1	1	1	1	2	1	1	1	2	2	1	2	1	1	1	1	1	1	1	2	2	1	2	2	1	1	1	1	1	2	1	1	2	1	2	1	1	1	1	1	2	1	1	1	1	2	1	1	1	2	1	1	1	1	1	1	1	1	1	2	2	1	2	1	1	1	1	1	1	2	1	1	1	1	2	1	1	1	2	2	1	1
ST4.03ch05_18901110	5	18901110	1	0	1	1	0	0	1	1	0	1	1	1	0	1	1	0	1	1	1	0	1	1	1	0	1	0	0	0	1	1	1	0	0	1	1	1	1	1	1	1	1	1	0	1	1	1	1	0	1	0	1	0	1	1	1	1	0	1	1	1	0	0	1	0	1	1	1	1	1	1	1	0	0	1	0	0	1	1	1	1	1	0	1	1	0	1	0	1	1	1	1	1	0	1	1	1	1	0	1	1	1	0	1	1	1	1	1	1	1	1	1	0	0	1	0	1	1	1	1	1	1	0	1	1	1	1	0	1	1	1	0	0	1	1
ST4.03ch05_19156340	5	19156340	1	0	0	0	1	1	0	0	1	0	0	0	1	0	0	1	0	0	0	1	0	0	0	1	0	1	1	1	0	0	0	1	1	0	0	0	0	0	0	0	0	0	1	0	0	0	0	1	0	1	0	1	0	0	0	0	1	0	0	0	1	1	0	1	0	0	0	0	0	0	0	1	1	0	1	1	0	0	0	0	0	1	0	0	1	0	1	0	0	0	0	0	1	0	0	0	0	1	0	0	0	1	0	0	0	0	0	0	0	0	0	1	1	0	1	0	0	0	0	0	0	1	0	0	0	0	1	0	0	0	1	1	0	0
ST4.03ch05_19666961	5	19666961	1	0	1	1	0	0	1	1	0	1	1	1	0	1	1	0	1	1	1	0	1	1	1	0	1	0	0	0	1	1	1	0	0	1	1	1	1	1	1	1	1	1	0	1	1	1	1	0	1	0	1	0	1	1	1	1	0	1	1	1	0	0	1	0	1	1	1	1	1	1	1	0	0	1	0	0	1	1	1	1	1	0	1	1	0	1	0	1	1	1	1	1	0	1	1	1	1	0	1	1	1	0	1	1	1	1	1	1	1	1	1	0	0	1	0	1	1	1	1	1	1	0	1	1	1	1	0	1	1	1	0	0	1	1
ST4.03ch05_19666985	5	19666985	1	2	1	1	2	2	1	1	2	1	1	1	2	1	1	2	1	1	1	2	1	1	1	2	1	2	2	2	1	1	1	2	2	1	1	1	1	1	1	1	1	1	2	1	1	1	1	2	1	2	1	2	1	1	1	1	2	1	1	1	2	2	1	2	1	1	1	1	1	1	1	2	2	1	2	2	1	1	1	1	1	2	1	1	2	1	2	1	1	1	1	1	2	1	1	1	1	2	1	1	1	2	1	1	1	1	1	1	1	1	1	2	2	1	2	1	1	1	1	1	1	2	1	1	1	1	2	1	1	1	2	2	1	1
ST4.03ch05_19678626	5	19678626	1	0	0	0	1	1	0	0	1	0	0	0	1	0	0	1	0	0	0	1	0	0	0	1	0	1	1	1	0	0	0	1	1	0	0	0	0	0	0	0	0	0	1	0	0	0	0	1	0	1	0	1	0	0	0	0	1	0	0	0	1	1	0	1	0	0	0	0	0	0	0	1	1	0	1	1	0	0	0	0	0	1	0	0	1	0	1	0	0	0	0	0	1	0	0	0	0	1	0	0	0	1	0	0	0	0	0	0	0	0	0	1	1	0	1	0	0	0	0	0	0	1	0	0	0	0	1	0	0	0	1	1	0	0
ST4.03ch05_19678659	5	19678659	1	0	0	0	1	1	0	0	1	0	0	0	1	0	0	1	0	0	0	1	0	0	0	1	0	1	1	1	0	0	0	1	1	0	0	0	0	0	0	0	0	0	1	0	0	0	0	1	0	1	0	1	0	0	0	0	1	0	0	0	1	1	0	1	0	0	0	0	0	0	0	1	1	0	1	1	0	0	0	0	0	1	0	0	1	0	1	0	0	0	0	0	1	0	0	0	0	1	0	0	0	1	0	0	0	0	0	0	0	0	0	1	1	0	1	0	0	0	0	0	0	1	0	0	0	0	1	0	0	0	1	1	0	0
ST4.03ch05_19678705	5	19678705	1	0	1	1	0	0	1	1	0	1	1	1	0	1	1	0	1	1	1	0	1	1	1	0	1	0	0	0	1	1	1	0	0	1	1	1	1	1	1	1	1	1	0	1	1	1	1	0	1	0	1	0	1	1	1	1	0	1	1	1	0	0	1	0	1	1	1	1	1	1	1	0	0	1	0	0	1	1	1	1	1	0	1	1	0	1	0	1	1	1	1	1	0	1	1	1	1	0	1	1	1	0	1	1	1	1	1	1	1	1	1	0	0	1	0	1	1	1	1	1	1	0	1	1	1	1	0	1	1	1	0	0	1	1
ST4.03ch05_21906291	5	21906291	1	2	1	1	2	2	1	1	2	1	1	1	2	1	1	2	1	1	1	2	1	1	1	2	1	2	2	2	1	1	1	2	2	1	1	1	1	1	1	1	1	1	2	1	1	1	1	2	1	2	1	2	1	1	1	1	2	1	1	1	2	2	1	2	1	1	1	1	1	1	1	2	2	1	2	2	1	1	1	1	1	2	1	1	2	1	2	1	1	1	1	1	2	1	1	1	1	2	1	1	1	2	1	1	1	1	1	1	1	1	1	2	2	1	2	1	1	1	1	1	1	2	1	1	1	1	2	1	1	1	2	2	1	1
ST4.03ch05_21906394	5	21906394	1	0	0	0	1	1	0	0	1	0	0	0	1	0	0	1	0	0	0	1	0	0	0	1	0	1	1	1	0	0	0	1	1	0	0	0	0	0	0	0	0	0	1	0	0	0	0	1	0	1	0	1	0	0	0	0	1	0	0	0	1	1	0	1	0	0	0	0	0	0	0	1	1	0	1	1	0	0	0	0	0	1	0	0	1	0	1	0	0	0	0	0	1	0	0	0	0	1	0	0	0	1	0	0	0	0	0	0	0	0	0	1	1	0	1	0	0	0	0	0	0	1	0	0	0	0	1	0	0	0	1	1	0	0
ST4.03ch05_21906401	5	21906401	1	0	1	1	0	0	1	1	0	1	1	1	0	1	1	0	1	1	1	0	1	1	1	0	1	0	0	0	1	1	1	0	0	1	1	1	1	1	1	1	1	1	0	1	1	1	1	0	1	0	1	0	1	1	1	1	0	1	1	1	0	0	1	0	1	1	1	1	1	1	1	0	0	1	0	0	1	1	1	1	1	0	1	1	0	1	0	1	1	1	1	1	0	1	1	1	1	0	1	1	1	0	1	1	1	1	1	1	1	1	1	0	0	1	0	1	1	1	1	1	1	0	1	1	1	1	0	1	1	1	0	0	1	1
ST4.03ch05_22217674	5	22217674	0	1	1	1	0	0	1	1	0	1	1	1	0	1	1	0	1	1	1	0	1	1	1	0	1	1	0	1	1	1	1	0	0	1	1	1	1	1	1	1	1	1	0	1	1	1	1	0	1	0	1	0	1	1	1	1	1	1	1	1	0	0	1	0	1	1	1	1	1	1	1	0	0	1	0	0	1	1	1	1	1	0	1	1	0	1	0	1	1	1	1	1	0	1	1	1	1	0	1	1	1	0	1	1	1	1	1	1	1	1	1	0	0	1	0	1	1	1	1	1	1	0	1	1	1	1	0	1	1	1	0	0	1	1
ST4.03ch05_22217754	5	22217754	0	1	1	1	0	0	1	1	0	1	1	1	0	1	1	0	1	1	1	0	1	1	1	0	1	1	0	1	1	1	1	0	0	1	1	1	1	1	1	1	1	1	0	1	1	1	1	0	1	0	1	0	1	1	1	1	1	1	1	1	0	0	1	0	1	1	1	1	1	1	1	0	0	1	0	0	1	1	1	1	1	0	1	1	0	1	0	1	1	1	1	1	0	1	1	1	1	0	1	1	1	0	1	1	1	1	1	1	1	1	1	0	0	1	0	1	1	1	1	1	1	0	1	1	1	1	0	1	1	1	0	0	1	1
ST4.03ch05_22527959	5	22527959	1	0	0	0	1	1	0	0	1	0	0	0	1	0	0	1	0	0	0	1	0	0	0	1	0	1	1	1	0	0	0	1	1	0	0	0	0	0	0	0	0	0	1	0	0	0	0	1	0	1	0	1	0	0	0	0	1	0	0	0	1	1	0	1	0	0	0	0	0	0	0	1	1	0	1	1	0	0	0	0	0	1	0	0	1	0	1	0	0	0	0	0	1	0	0	0	0	1	0	0	0	1	0	0	0	0	0	0	0	0	0	1	1	0	1	0	0	0	0	0	0	1	0	0	0	0	1	0	0	0	1	1	0	0
ST4.03ch05_31661944	5	31661944	1	0	0	0	1	1	0	0	1	0	0	0	1	0	0	1	0	0	0	1	0	0	0	1	0	1	1	1	0	0	0	1	0	0	0	0	0	0	0	0	0	0	1	0	0	0	0	1	0	1	0	1	0	0	0	0	1	0	0	0	1	1	0	1	0	0	0	0	0	0	0	1	1	0	1	1	0	0	0	0	0	1	0	0	1	0	1	0	0	0	0	0	1	0	0	0	0	1	0	0	0	1	0	0	0	0	0	0	0	0	0	1	1	0	1	0	0	0	0	0	0	1	0	0	0	0	1	0	0	0	1	1	0	0
ST4.03ch05_31662481	5	31662481	1	0	0	0	1	1	0	0	1	0	0	0	1	0	0	1	0	0	0	1	0	0	0	1	0	1	1	1	0	0	0	1	0	0	0	0	0	0	0	0	0	0	1	0	0	0	0	1	0	1	0	1	0	0	0	0	1	0	0	0	1	1	0	1	0	0	0	0	0	0	0	1	1	0	1	1	0	0	0	0	0	1	0	0	1	0	1	0	0	0	0	0	1	0	0	0	0	1	0	0	0	1	0	0	0	0	0	0	0	0	0	1	1	0	1	0	0	0	0	0	0	1	0	0	0	0	1	0	0	0	1	1	0	0
ST4.03ch05_32438609	5	32438609	1	0	0	0	1	1	0	0	1	0	0	0	1	0	0	1	0	0	0	1	0	0	0	1	0	1	1	1	0	0	0	1	1	0	0	0	0	0	0	0	0	0	1	0	0	0	0	1	0	1	0	1	0	0	0	0	1	0	0	0	1	1	0	1	0	0	0	0	0	0	0	1	1	0	1	1	0	0	0	0	0	1	0	0	1	0	1	0	0	0	0	0	1	0	0	0	0	1	0	0	0	1	0	0	0	0	0	0	0	0	0	1	1	0	1	0	0	0	0	0	0	1	0	0	0	0	1	0	0	0	1	1	0	0
ST4.03ch05_32716145	5	32716145	1	2	1	1	2	2	1	1	2	1	1	1	2	1	1	2	1	1	1	2	1	1	1	2	1	2	2	2	1	1	1	2	2	1	1	1	1	1	1	1	1	1	2	1	1	1	1	2	1	2	1	2	1	1	1	1	2	1	1	1	2	2	1	2	1	1	1	1	1	1	1	2	2	1	2	2	1	1	1	1	1	2	1	1	2	1	2	1	1	1	1	1	2	1	1	1	1	2	1	1	1	2	1	1	1	1	1	1	1	1	1	2	2	1	2	1	1	1	1	1	1	2	1	1	1	1	2	1	1	1	2	2	1	1
ST4.03ch05_33155085	5	33155085	1	0	1	1	0	0	1	1	0	1	1	1	0	1	1	0	1	1	1	0	1	1	1	0	1	0	0	0	1	1	1	0	0	1	1	1	1	1	1	1	1	1	0	1	1	1	1	0	1	0	1	0	1	1	1	1	0	1	1	1	0	0	1	0	1	1	1	1	1	1	1	0	0	1	0	0	1	1	1	1	1	0	1	1	0	1	0	1	1	1	1	1	0	1	1	1	1	0	1	1	1	0	1	1	1	1	1	1	1	1	1	0	0	1	0	1	1	1	1	1	1	0	1	1	1	1	0	1	1	1	0	0	1	1
ST4.03ch05_33155149	5	33155149	1	0	1	1	0	0	1	1	0	1	1	1	0	1	1	0	1	1	1	0	1	1	1	0	1	0	0	0	1	1	1	0	0	1	1	1	1	1	1	1	1	1	0	1	1	1	1	0	1	0	1	0	1	1	1	1	0	1	1	1	0	0	1	0	1	1	1	1	1	1	1	0	0	1	0	0	1	1	1	1	1	0	1	1	0	1	0	1	1	1	1	1	0	1	1	1	1	0	1	1	1	0	1	1	1	1	1	1	1	1	1	0	0	1	0	1	1	1	1	1	1	0	1	1	1	1	0	1	1	1	0	0	1	1
ST4.03ch05_34095482	5	34095482	1	0	0	0	1	1	0	0	1	0	0	0	1	0	0	1	0	0	0	1	0	0	0	1	0	1	1	1	0	0	0	1	1	0	0	0	0	0	0	0	0	0	1	0	0	0	0	1	0	1	0	1	0	0	0	0	1	0	0	0	1	1	0	1	0	0	0	0	0	0	0	1	1	0	1	1	0	0	0	0	0	1	0	0	1	0	1	0	0	0	0	0	1	0	0	0	0	1	0	0	0	1	0	0	0	0	0	0	0	0	0	1	1	0	1	0	0	0	0	0	0	1	0	0	0	0	1	0	0	0	1	1	0	0
ST4.03ch05_34262944	5	34262944	1	0	1	1	0	0	1	1	0	1	1	1	0	1	1	0	1	1	1	0	1	1	1	0	1	0	0	0	1	1	1	0	0	1	1	1	1	1	1	1	1	1	0	1	1	1	1	0	1	0	1	0	1	1	1	1	0	1	1	1	0	0	1	0	1	1	1	1	1	1	1	0	0	1	0	0	1	1	1	1	1	0	1	1	0	1	0	1	1	1	1	1	0	1	1	1	1	0	1	1	1	0	1	1	1	1	1	1	1	1	1	0	0	1	0	1	1	1	1	1	1	0	1	1	1	1	0	1	1	1	0	0	1	1
ST4.03ch05_34263005	5	34263005	1	0	0	0	1	1	0	0	1	0	0	0	1	0	0	1	0	0	0	1	0	0	0	1	0	1	1	1	0	0	0	1	1	0	0	0	0	0	0	0	0	0	1	0	0	0	0	1	0	1	0	1	0	0	0	0	1	0	0	0	1	1	0	1	0	0	0	0	0	0	0	1	1	0	1	1	0	0	0	0	0	1	0	0	1	0	1	0	0	0	0	0	1	0	0	0	0	0	0	0	0	1	0	0	0	0	0	0	0	0	0	1	1	0	1	0	0	0	0	0	0	1	0	0	0	0	1	0	0	0	1	1	0	0
ST4.03ch05_35213480	5	35213480	1	0	0	0	1	1	0	0	1	0	0	0	1	0	0	1	0	0	0	1	0	0	0	1	0	1	1	1	0	0	0	1	1	0	0	0	0	0	0	0	0	0	1	0	0	0	0	1	0	1	0	1	0	0	0	0	1	0	0	0	1	1	0	1	0	0	0	0	0	0	0	1	1	0	1	1	0	0	0	0	0	1	0	0	1	0	1	0	0	0	0	0	1	0	0	0	0	1	0	0	0	1	0	0	0	0	0	0	0	0	0	1	1	0	1	0	0	0	0	0	0	1	0	0	0	0	1	0	0	0	1	1	0	0
ST4.03ch05_35213492	5	35213492	1	2	2	2	1	1	2	2	1	2	2	2	1	2	2	1	2	2	2	1	2	2	2	1	2	1	1	1	2	2	2	1	1	2	2	2	2	2	2	2	2	2	1	2	2	2	2	1	2	1	2	1	2	2	2	2	1	2	2	2	1	1	2	1	2	2	2	2	2	2	2	1	1	2	1	1	2	2	2	2	2	1	2	2	1	2	1	2	2	2	2	2	1	2	2	2	2	1	2	2	2	1	2	2	2	2	2	2	2	2	2	1	1	2	1	2	2	2	2	2	2	1	2	2	2	2	1	2	2	2	1	1	2	2
ST4.03ch05_35213506	5	35213506	1	0	0	0	1	1	0	0	1	0	0	0	1	0	0	1	0	0	0	1	0	0	0	1	0	1	1	1	0	0	0	1	1	0	0	0	0	0	0	0	0	0	1	0	0	0	0	1	0	1	0	1	0	0	0	0	1	0	0	0	1	1	0	1	0	0	0	0	0	0	0	1	1	0	1	1	0	0	0	0	0	1	0	0	1	0	1	0	0	0	0	0	1	0	0	0	0	1	0	0	0	1	0	0	0	0	0	0	0	0	0	1	1	0	1	0	0	0	0	0	0	1	0	0	0	0	1	0	0	0	1	1	0	0
ST4.03ch05_35213555	5	35213555	1	0	0	0	1	1	0	0	1	0	0	0	1	0	0	1	0	0	0	1	0	0	0	1	0	1	1	1	0	0	0	1	1	0	0	0	0	0	0	0	0	0	1	0	0	0	0	1	0	1	0	1	0	0	0	0	1	0	0	0	1	1	0	1	0	0	0	0	0	0	0	1	1	0	1	1	0	0	0	0	0	1	0	0	1	0	1	0	0	0	0	0	1	0	0	0	0	1	0	0	0	1	0	0	0	0	0	0	0	0	0	1	1	0	1	0	0	0	0	0	0	1	0	0	0	0	1	0	0	0	1	1	0	0
ST4.03ch05_35571942	5	35571942	1	0	1	1	0	0	1	1	0	1	1	1	0	1	1	0	1	1	1	0	1	1	1	0	1	0	0	0	1	1	1	0	0	1	1	1	1	1	1	1	1	1	0	1	1	1	1	0	1	0	1	0	1	1	1	1	0	1	1	1	0	0	1	0	1	1	1	1	1	1	1	0	0	1	0	0	1	1	1	1	1	0	1	1	0	1	0	1	1	1	1	1	0	1	1	1	1	0	1	1	1	0	1	1	1	1	1	1	1	1	1	0	0	1	0	1	1	1	1	1	1	0	1	1	1	1	0	1	1	1	0	0	1	1
ST4.03ch05_35572776	5	35572776	1	0	1	1	0	0	1	1	0	1	1	1	0	1	1	0	1	1	1	0	1	1	1	0	1	0	0	0	1	1	1	0	0	1	1	1	1	1	1	1	1	1	0	1	1	1	1	0	1	0	1	0	1	1	1	1	0	1	1	1	0	0	1	0	1	1	1	1	1	1	1	0	0	1	0	0	1	1	1	1	1	0	1	1	0	1	0	1	1	1	1	1	0	1	1	1	1	0	1	1	1	0	1	1	1	1	1	1	1	1	1	0	0	1	0	1	1	1	1	1	1	0	1	1	1	1	0	1	1	1	0	0	1	1
ST4.03ch05_36647737	5	36647737	1	0	1	1	0	0	1	1	0	1	1	1	0	1	1	0	1	1	1	0	1	1	1	0	1	0	0	0	1	1	1	0	0	1	1	1	1	1	1	0	1	1	0	1	1	1	1	0	1	0	1	0	1	1	1	1	0	1	1	1	0	0	1	0	1	1	1	1	1	1	1	0	0	1	0	0	1	1	1	1	1	0	1	1	0	1	0	1	1	1	1	1	0	1	1	1	1	0	1	1	1	0	1	1	1	1	1	1	1	1	1	0	0	1	0	1	1	1	1	1	1	0	1	1	1	1	0	1	1	1	0	0	1	1
ST4.03ch05_36647807	5	36647807	1	0	1	1	0	0	1	1	0	1	1	1	0	1	1	0	1	1	1	0	1	1	1	0	1	0	0	0	1	1	1	0	0	1	1	1	1	1	1	0	1	1	0	1	1	1	1	0	1	0	1	0	1	1	1	1	0	1	1	1	0	0	1	0	1	1	1	1	1	1	1	0	0	1	0	0	1	1	1	1	1	0	1	1	0	1	0	1	1	1	1	1	0	1	1	1	1	0	1	1	1	0	1	1	1	1	1	1	1	1	1	0	0	1	0	1	1	1	1	1	1	0	1	1	1	1	0	1	1	1	0	0	1	1
ST4.03ch05_38154799	5	38154799	1	0	0	0	1	1	0	0	1	0	0	0	1	0	0	1	0	0	0	1	0	0	0	1	0	1	1	1	0	0	0	1	1	0	0	0	0	0	0	0	0	0	1	0	0	0	0	1	0	1	0	1	0	0	0	0	1	0	0	0	1	1	0	1	0	0	0	0	0	0	0	1	1	0	1	1	0	0	0	0	0	1	0	0	1	0	1	0	0	0	0	0	1	0	0	0	0	1	0	0	0	1	0	0	0	0	0	0	0	0	0	1	1	0	1	0	0	0	0	0	0	1	0	0	0	0	1	0	0	0	1	1	0	0
ST4.03ch05_38796291	5	38796291	1	0	0	0	1	1	0	0	1	0	0	0	1	0	0	1	0	0	0	1	0	0	0	1	0	1	1	1	0	0	0	1	1	0	0	0	0	0	0	0	0	0	1	0	0	0	0	1	0	1	0	1	0	0	0	0	1	0	0	0	1	1	0	1	0	0	0	0	0	0	0	1	1	0	1	1	0	0	0	0	0	1	0	0	1	0	1	0	0	0	0	0	1	0	0	0	0	1	0	0	0	1	0	0	0	0	0	0	0	0	0	1	1	0	1	0	0	0	0	0	0	1	0	0	0	0	1	0	0	0	1	1	0	0
ST4.03ch05_39205522	5	39205522	1	0	1	1	0	0	1	1	0	1	1	1	0	1	1	0	1	1	1	0	1	1	1	0	1	0	0	0	1	1	1	0	0	1	1	1	1	1	1	1	1	1	0	1	1	1	1	0	1	0	1	0	1	1	1	1	0	1	1	1	0	0	1	0	1	1	1	1	1	1	1	0	0	1	0	0	1	1	1	1	1	0	1	1	0	1	0	1	1	1	1	1	0	1	1	1	1	0	1	1	1	0	1	1	1	1	1	1	1	1	1	0	0	1	0	1	1	1	1	1	1	0	1	1	1	1	0	1	1	1	0	0	1	1
ST4.03ch05_39350822	5	39350822	1	0	0	0	1	1	0	0	1	0	0	0	1	0	0	1	0	0	0	1	0	0	0	1	0	1	1	1	0	0	0	1	1	0	0	0	0	0	0	0	0	0	1	0	0	0	0	1	0	1	0	1	0	0	0	0	1	0	0	0	1	1	0	1	0	0	0	0	0	0	0	1	1	0	1	1	0	0	0	0	0	1	0	0	1	0	1	0	0	0	0	0	1	0	0	0	0	1	0	0	0	1	0	0	0	0	0	0	0	0	0	1	1	0	1	0	0	0	0	0	0	1	0	0	0	0	1	0	0	0	1	1	0	0
ST4.03ch05_42737764	5	42737764	1	0	0	0	1	1	0	0	1	0	0	0	1	0	0	1	0	0	0	1	0	0	0	1	0	1	1	1	0	0	0	1	0	0	0	0	0	0	0	0	0	0	1	0	0	0	0	1	0	1	0	1	0	0	0	0	1	0	0	0	1	1	0	1	0	0	0	0	0	0	0	1	1	0	1	1	0	0	0	0	0	1	0	0	1	0	1	0	0	0	0	0	1	0	0	0	0	1	0	0	0	1	0	0	0	0	0	0	0	0	0	1	1	0	1	0	0	0	0	0	0	1	0	0	0	0	1	0	0	0	1	1	0	0
ST4.03ch05_42737777	5	42737777	1	0	1	1	0	0	1	1	0	1	1	1	0	1	1	0	1	1	1	0	1	1	1	0	1	0	0	0	1	1	1	0	1	1	1	1	1	1	1	1	1	1	0	1	1	1	1	0	1	0	1	0	1	1	1	1	0	1	1	1	0	0	1	0	1	1	1	1	1	1	1	0	0	1	0	0	1	1	1	1	1	0	1	1	0	1	0	1	1	1	1	1	0	1	1	1	1	0	1	1	1	0	1	1	1	1	1	1	1	1	1	0	0	1	0	1	1	1	1	1	1	0	1	1	1	1	0	1	1	1	0	0	1	1
ST4.03ch05_42838835	5	42838835	1	0	1	1	0	0	1	1	0	1	1	1	0	1	1	0	1	1	1	0	1	1	1	0	1	0	0	0	1	1	1	0	1	1	1	1	1	1	1	1	1	1	0	1	1	1	1	0	1	0	1	0	1	1	1	1	0	1	1	1	0	0	1	0	1	1	1	1	1	1	1	0	0	1	0	0	1	1	1	1	1	0	1	1	0	1	0	1	1	1	1	1	0	1	1	1	1	0	1	1	1	0	1	1	1	1	1	1	1	1	1	0	0	1	0	1	1	1	1	1	1	0	1	1	1	1	0	1	1	1	0	0	1	1
ST4.03ch05_42958225	5	42958225	0	1	1	1	0	0	1	1	0	1	1	1	0	1	1	1	1	1	1	0	1	1	1	0	1	0	0	1	1	1	1	0	1	1	1	1	1	1	1	1	1	1	0	1	1	1	1	0	1	0	1	1	1	1	1	1	0	1	1	1	0	0	1	0	1	1	1	1	1	1	1	0	0	1	0	1	1	1	1	1	1	0	1	1	0	1	0	1	1	1	1	1	0	1	1	1	1	0	1	1	1	1	1	1	1	1	1	1	1	1	1	0	0	1	0	1	1	1	1	1	1	0	1	1	1	1	0	1	1	1	0	0	1	1
ST4.03ch05_42998441	5	42998441	1	0	0	0	1	1	0	0	1	0	0	0	1	0	0	1	0	0	0	1	0	0	0	1	0	1	1	1	0	0	0	1	0	0	0	0	0	0	0	0	0	0	1	0	0	0	0	1	0	1	0	1	0	0	0	0	1	0	0	0	1	1	0	1	0	0	0	0	0	0	0	1	1	0	1	1	0	0	0	0	0	1	0	0	1	0	1	0	0	0	0	0	1	0	0	0	0	1	0	0	0	1	0	0	0	0	0	0	0	0	0	1	1	0	1	0	0	0	0	0	0	1	0	0	0	0	1	0	0	0	1	1	0	0
ST4.03ch05_42998442	5	42998442	1	0	1	1	0	0	1	1	0	1	1	1	0	1	1	0	1	1	1	0	1	1	1	0	1	0	0	0	1	1	1	0	1	1	1	1	1	1	1	1	1	1	0	1	1	1	1	0	1	0	1	0	1	1	1	1	0	1	1	1	0	0	1	0	1	1	1	1	1	1	1	0	0	1	0	0	1	1	1	1	1	0	1	1	0	1	0	1	1	1	1	1	0	1	1	1	1	0	1	1	1	0	1	1	1	1	1	1	1	1	1	0	0	1	0	1	1	1	1	1	1	0	1	1	1	1	0	1	1	1	0	0	1	1
ST4.03ch05_43246353	5	43246353	1	0	0	0	1	1	0	0	1	0	0	0	1	0	0	1	0	0	0	1	0	0	0	1	0	1	1	1	0	0	0	1	0	0	0	0	0	0	0	0	0	0	1	0	0	0	0	1	0	1	0	1	0	0	0	0	1	0	0	0	1	1	0	1	0	0	0	0	0	0	0	1	1	0	1	1	0	0	0	0	0	1	0	0	1	0	1	0	0	0	0	0	1	0	0	0	0	1	0	0	0	1	0	0	0	0	0	0	0	0	0	1	1	0	1	0	0	0	0	0	0	1	0	0	0	0	1	0	0	0	1	1	0	0
ST4.03ch05_43246363	5	43246363	1	0	0	0	1	1	0	0	1	0	0	0	1	0	0	1	0	0	0	1	0	0	0	1	0	1	1	1	0	0	0	1	0	0	0	0	0	0	0	0	0	0	1	0	0	0	0	1	0	1	0	1	0	0	0	0	1	0	0	0	1	1	0	1	0	0	0	0	0	0	0	1	1	0	1	1	0	0	0	0	0	1	0	0	1	0	1	0	0	0	0	0	1	0	0	0	0	1	0	0	0	1	0	0	0	0	0	0	0	0	0	1	1	0	1	0	0	0	0	0	0	1	0	0	0	0	1	0	0	0	1	1	0	0
ST4.03ch05_43710473	5	43710473	1	0	0	0	1	1	0	0	1	0	0	0	1	0	0	1	0	0	0	1	0	0	0	1	0	1	1	1	0	0	0	1	0	0	0	0	0	0	0	0	0	0	1	0	0	0	0	1	0	1	0	1	0	0	0	0	1	0	0	0	1	1	0	1	0	0	0	0	0	0	0	1	1	0	1	1	0	0	0	0	0	1	0	0	1	0	1	0	0	0	0	0	1	0	0	0	0	1	0	0	0	1	0	0	0	0	0	0	0	0	0	1	1	0	1	0	0	0	0	0	0	1	0	0	0	0	1	0	0	0	1	1	0	0
ST4.03ch05_43710486	5	43710486	1	0	0	0	1	1	0	0	1	0	0	0	1	0	0	1	0	0	0	1	0	0	0	1	0	1	1	1	0	0	0	1	0	0	0	0	0	0	0	0	0	0	1	0	0	0	0	1	0	1	0	1	0	0	0	0	1	0	0	0	1	1	0	1	0	0	0	0	0	0	0	1	1	0	1	1	0	0	0	0	0	1	0	0	1	0	1	0	0	0	0	0	1	0	0	0	0	1	0	0	0	1	0	0	0	0	0	0	0	0	0	1	1	0	1	0	0	0	0	0	0	1	0	0	0	0	1	0	0	0	1	1	0	0
ST4.03ch05_43711151	5	43711151	1	0	0	0	1	1	0	0	1	0	0	0	1	0	0	1	0	0	0	1	0	0	0	1	0	1	1	1	0	0	0	1	0	0	0	0	0	0	0	0	0	0	1	0	0	0	0	1	0	1	0	1	0	0	0	0	1	0	0	0	1	1	0	1	0	0	0	0	0	0	0	1	1	0	1	1	0	0	0	0	0	1	0	0	1	0	1	0	0	0	0	0	1	0	0	0	0	1	0	0	0	1	0	0	0	0	0	0	0	0	0	1	1	0	1	0	0	0	0	0	0	1	0	0	0	0	1	0	0	0	1	1	0	0
ST4.03ch05_43711158	5	43711158	1	0	1	1	0	0	1	1	0	1	1	1	0	1	1	0	1	1	1	0	1	1	1	0	1	0	0	0	1	1	1	0	0	1	1	1	1	1	1	1	1	1	0	1	1	1	1	0	1	0	1	0	1	1	1	1	0	1	1	1	0	0	1	0	1	1	1	1	1	1	1	0	0	1	0	0	1	1	1	1	1	0	1	1	0	1	0	1	1	1	1	1	0	1	1	1	1	0	1	1	1	0	1	1	1	1	1	1	1	1	1	0	0	1	0	1	1	1	1	1	1	0	1	1	1	1	0	1	1	1	0	0	1	1
ST4.03ch05_44303768	5	44303768	1	0	1	0	0	0	1	1	0	1	1	1	0	1	1	0	1	1	1	0	1	1	1	0	1	0	0	0	1	1	1	0	1	1	1	1	1	1	1	1	1	1	0	1	1	1	1	0	1	0	1	0	1	1	1	1	0	1	1	1	0	0	1	0	1	1	1	1	1	1	1	0	0	1	0	0	1	1	1	1	1	0	1	1	0	1	0	1	1	1	1	1	1	1	1	1	1	0	1	1	1	0	1	1	1	1	1	1	1	1	1	0	1	1	0	1	1	1	1	1	1	0	1	1	1	1	0	1	1	1	0	0	1	1
ST4.03ch05_44455917	5	44455917	1	0	0	0	1	1	0	0	1	0	1	1	1	1	0	0	0	1	0	1	1	1	0	1	0	1	0	1	1	0	1	1	0	1	0	0	1	1	1	0	1	0	1	1	0	0	0	0	0	1	0	0	1	1	0	0	1	0	1	0	0	0	0	1	1	0	1	1	0	0	1	0	1	0	0	0	1	1	1	1	1	1	0	1	1	0	0	1	1	0	1	1	1	1	0	0	1	1	0	1	1	0	1	1	0	0	0	1	0	0	1	1	0	0	1	1	0	1	1	0	0	0	1	1	1	0	0	0	1	0	0	0	1	1
ST4.03ch05_44455935	5	44455935	0	1	1	0	0	0	0	0	0	1	1	1	1	1	0	0	0	0	0	1	1	0	1	1	1	0	1	1	1	0	1	0	0	0	1	0	1	0	0	0	0	0	1	1	1	1	1	0	0	0	0	1	1	0	1	0	0	0	1	1	1	1	0	1	1	0	1	0	0	0	1	0	0	1	1	0	0	1	1	0	1	0	1	0	0	1	1	0	1	1	0	1	1	1	0	1	1	0	1	0	1	1	1	1	0	0	1	1	1	0	0	0	1	1	0	0	0	1	1	1	0	0	1	0	0	1	0	0	1	1	1	0	0	1
ST4.03ch05_44658041	5	44658041	1	2	2	1	1	1	2	2	1	2	2	2	1	2	2	1	2	2	2	1	2	2	2	1	2	1	1	1	2	2	2	1	2	2	2	2	2	2	2	2	2	2	1	2	2	2	2	1	2	1	2	1	2	2	2	2	1	2	2	2	1	1	2	1	2	2	2	2	2	2	2	1	1	2	1	1	2	2	2	2	2	1	2	2	1	2	1	2	2	2	2	2	2	2	2	2	2	1	2	2	2	1	2	2	2	2	2	2	2	2	2	1	2	2	1	2	2	2	2	2	2	1	2	2	2	2	1	2	2	2	1	1	2	2
ST4.03ch05_44688457	5	44688457	1	0	1	0	0	0	1	1	0	1	1	1	0	1	1	0	1	1	1	0	1	1	1	0	1	0	0	0	1	1	1	0	1	1	1	1	1	1	1	1	1	1	0	1	1	1	1	0	1	0	1	0	1	1	1	1	0	1	1	1	0	0	1	0	1	1	1	1	1	1	1	0	0	1	0	0	1	1	1	1	1	0	1	1	0	1	0	1	1	1	1	1	1	1	1	1	1	0	1	1	1	0	1	1	1	1	0	1	1	1	1	0	1	1	0	1	1	1	1	1	1	0	1	1	1	1	0	1	1	1	0	0	1	1
ST4.03ch05_44688462	5	44688462	1	0	1	0	0	0	1	1	0	1	1	1	0	1	1	0	1	1	1	0	1	1	1	0	1	0	0	0	1	1	1	0	1	1	1	1	1	1	1	1	1	1	0	1	1	1	1	0	1	0	1	0	1	1	1	1	0	1	1	1	0	0	1	0	1	1	1	1	1	1	1	0	0	1	0	0	1	1	1	1	1	0	1	1	0	1	0	1	1	1	1	1	1	1	1	1	1	0	1	1	1	0	1	1	1	1	0	1	1	1	1	0	1	1	0	1	1	1	1	1	1	0	1	1	1	1	0	1	1	1	0	0	1	1
ST4.03ch05_45069986	5	45069986	1	0	0	1	1	1	0	0	1	0	0	0	1	0	0	1	0	0	0	1	0	0	0	1	0	1	1	1	0	0	0	1	0	0	0	0	0	0	0	0	0	0	1	0	0	0	0	1	0	1	0	1	0	0	0	0	0	0	0	0	1	1	0	1	0	0	0	0	0	0	0	1	1	0	1	1	0	0	0	0	0	1	0	0	1	0	1	0	0	0	0	0	0	0	0	0	0	1	0	0	0	1	0	0	0	0	0	0	0	0	0	1	0	0	1	0	0	0	0	0	0	1	0	0	0	0	1	0	0	0	1	1	0	0
ST4.03ch05_45070049	5	45070049	0	1	1	0	1	0	1	1	1	1	1	1	0	1	1	0	1	1	1	0	1	1	1	0	1	0	1	0	1	1	1	1	1	1	1	1	1	1	1	1	1	1	0	1	1	1	1	0	1	0	1	1	1	1	1	1	0	1	1	1	1	0	1	1	1	1	1	1	1	1	1	1	0	1	1	0	1	1	1	1	1	0	1	1	1	1	1	1	1	1	1	1	1	1	1	1	1	1	1	1	1	1	1	1	1	1	1	1	1	1	1	1	1	1	0	1	1	1	1	1	1	0	1	1	1	1	0	1	1	1	0	0	1	1
ST4.03ch05_45096065	5	45096065	0	1	0	1	0	1	0	1	0	1	1	1	1	1	1	1	1	1	0	1	1	1	1	1	0	1	0	1	1	1	0	0	1	0	1	0	0	1	1	1	0	1	1	0	1	0	1	1	1	1	1	0	1	1	0	1	1	0	0	0	0	1	1	0	1	0	1	0	1	0	0	0	1	1	0	1	0	1	0	1	1	1	0	1	0	0	0	1	0	0	1	0	0	0	1	0	1	0	1	1	0	0	0	1	1	1	1	0	1	1	1	0	0	0	1	1	1	1	1	0	0	1	0	1	1	1	1	0	0	1	1	1	1	1
ST4.03ch05_45096078	5	45096078	0	1	0	1	0	1	0	1	0	1	1	1	1	1	1	1	1	1	0	1	1	1	1	1	0	1	0	1	1	1	0	0	1	0	1	0	0	1	1	1	0	1	1	0	1	0	1	1	1	1	1	0	1	1	0	1	1	0	0	0	0	1	1	0	1	0	1	0	1	0	0	0	1	1	0	1	0	1	0	1	1	1	0	1	0	0	0	1	0	0	1	0	0	0	1	0	1	0	1	1	0	0	0	1	1	1	1	0	1	1	1	0	0	0	1	1	1	1	1	0	0	1	0	1	1	1	1	0	0	1	1	1	1	1
ST4.03ch05_45197477	5	45197477	0	1	0	1	0	1	0	1	0	1	1	1	1	1	1	1	1	1	0	1	1	1	1	1	0	1	0	1	1	1	0	0	1	0	1	0	0	1	1	1	0	1	1	0	1	0	1	1	1	1	1	1	1	1	0	1	1	0	0	0	0	1	1	0	1	0	1	0	1	0	0	0	1	1	0	1	0	1	0	1	1	1	0	1	0	0	0	1	0	0	1	0	0	0	1	0	1	0	1	1	0	0	0	1	1	1	1	0	1	1	1	0	0	0	1	1	1	1	1	0	0	1	0	1	1	1	1	0	0	1	1	1	1	1
ST4.03ch05_45197510	5	45197510	0	1	0	1	1	1	0	0	1	0	0	0	1	0	0	1	0	0	0	1	0	0	0	1	0	1	1	1	0	0	0	1	0	0	0	0	0	0	0	0	0	0	1	0	0	0	0	1	0	1	0	1	0	0	0	0	1	0	0	0	1	1	0	1	0	0	0	0	0	0	0	1	1	0	1	1	0	0	0	0	0	1	0	0	1	0	1	0	0	0	0	0	0	0	0	0	0	1	0	0	0	1	0	0	0	0	0	0	0	0	0	1	0	0	1	0	0	0	0	0	0	1	0	0	0	0	1	0	0	0	1	1	0	0
ST4.03ch05_45197525	5	45197525	1	0	0	1	1	1	0	0	1	0	0	0	1	0	0	1	0	0	0	1	0	0	0	1	0	1	1	1	0	0	0	1	0	0	0	0	0	0	0	0	0	0	1	0	0	0	0	1	0	1	0	1	0	0	0	0	1	0	0	0	1	1	0	1	0	0	0	0	0	0	0	1	1	0	1	1	0	0	0	0	0	1	0	0	1	0	1	0	0	0	0	0	0	0	0	0	0	1	0	0	0	1	0	0	0	0	0	0	0	0	0	1	0	0	1	0	0	0	0	0	0	1	0	0	0	0	1	0	0	0	1	1	0	0
ST4.03ch05_45197569	5	45197569	1	0	1	0	0	0	1	1	0	1	1	1	0	1	1	0	1	1	1	0	1	1	1	0	1	0	0	0	1	1	1	0	1	1	1	1	1	1	1	1	1	1	0	1	1	1	1	0	1	0	1	0	1	1	1	1	0	1	1	1	0	0	1	0	1	1	1	1	1	1	1	0	0	1	0	0	1	1	1	1	1	0	1	1	0	1	0	1	1	1	1	1	1	1	1	1	1	0	1	1	1	0	1	1	1	1	1	1	1	1	1	0	1	1	0	1	1	1	1	1	1	0	1	1	1	1	0	1	1	1	0	0	1	1
ST4.03ch05_45197578	5	45197578	0	1	1	0	1	0	1	0	1	0	0	0	0	0	0	0	0	0	1	0	0	0	0	0	1	0	1	0	0	0	1	1	0	1	0	1	1	0	0	0	1	0	0	1	0	1	0	0	0	0	0	0	0	0	1	0	0	1	1	1	1	0	0	1	0	1	0	1	0	1	1	1	0	0	1	0	1	0	1	0	0	0	1	0	1	1	1	0	1	1	0	1	1	1	0	1	0	1	0	0	1	1	1	0	0	0	0	1	0	0	0	1	1	1	0	0	0	0	0	1	1	0	1	0	0	0	0	1	1	0	0	0	0	0
ST4.03ch05_45352461	5	45352461	1	0	0	1	1	1	0	0	1	0	0	0	1	0	0	1	0	0	0	1	0	0	0	1	0	1	1	1	0	0	0	1	0	0	0	0	0	0	0	0	0	0	1	0	0	0	0	1	0	1	0	1	0	0	0	0	1	0	0	0	1	1	0	1	0	0	0	0	0	0	0	1	1	0	1	1	0	0	0	0	0	1	0	0	1	0	1	0	0	0	0	0	0	0	0	0	0	1	0	0	0	1	0	0	0	0	0	0	0	0	0	1	0	0	1	0	0	0	0	0	0	1	0	0	0	0	1	0	0	0	1	1	0	0
ST4.03ch05_45352470	5	45352470	0	1	0	1	0	1	0	1	0	1	1	1	1	1	1	1	1	1	0	1	1	1	1	1	0	1	0	1	1	1	0	0	1	0	1	0	0	1	1	1	0	1	1	0	1	0	1	1	1	1	1	1	1	1	0	1	1	0	0	0	0	1	1	0	1	0	1	0	1	0	0	0	1	1	0	1	0	1	0	1	1	1	0	1	0	0	0	1	0	0	1	0	0	0	1	0	1	0	1	1	0	0	0	1	1	1	1	0	1	1	1	0	0	0	1	1	1	1	1	0	0	1	0	1	1	1	1	0	0	1	1	1	1	1
ST4.03ch05_45354465	5	45354465	2	1	1	2	1	2	1	2	1	2	2	2	2	2	2	2	2	2	1	2	2	2	2	2	1	2	1	2	2	2	1	1	2	1	2	1	1	2	2	2	1	2	2	1	2	1	2	2	2	2	2	2	2	2	1	2	2	1	1	1	1	2	2	1	2	1	2	1	2	1	1	1	2	2	1	2	1	2	1	2	2	2	1	2	1	1	1	2	1	1	2	1	1	1	2	1	2	1	2	2	1	1	1	2	2	2	2	1	2	2	2	1	1	1	2	2	2	2	2	1	1	2	1	2	2	2	2	1	1	2	2	2	2	2
ST4.03ch05_45409880	5	45409880	1	1	0	2	1	2	0	1	1	1	1	1	2	1	1	2	1	1	0	2	1	1	1	2	0	2	1	2	1	1	0	1	1	0	1	0	0	1	1	1	0	1	2	0	1	0	1	2	1	2	1	2	1	1	0	1	2	0	0	0	1	2	1	1	1	0	1	0	1	0	0	1	2	1	1	2	0	1	0	1	1	2	0	1	1	0	1	1	0	0	1	0	0	0	1	0	1	1	1	1	0	1	0	1	1	1	1	0	1	1	1	1	0	0	2	1	1	1	1	0	0	2	0	1	1	1	2	0	0	1	2	2	1	1
ST4.03ch05_45409900	5	45409900	1	0	1	0	0	0	1	1	0	1	1	1	0	1	1	0	1	1	1	0	1	1	1	0	1	0	0	0	1	1	1	0	1	1	1	1	1	1	1	1	1	1	0	1	1	1	1	0	1	0	1	0	1	1	1	1	0	1	1	1	0	0	1	0	1	1	1	1	1	1	1	0	0	1	0	0	1	1	1	1	1	0	1	1	0	1	0	1	1	1	1	1	1	1	1	1	1	0	1	1	1	0	1	1	1	1	1	1	1	1	1	0	1	1	0	1	1	1	1	1	1	0	1	1	1	1	0	1	1	1	0	0	1	1
ST4.03ch05_45409941	5	45409941	0	1	0	1	0	1	0	1	0	1	1	1	1	1	1	1	1	1	0	1	1	1	1	1	0	1	0	1	1	1	0	0	1	0	1	0	0	1	1	1	0	1	1	0	1	0	1	1	1	1	1	1	1	1	0	1	1	0	0	0	0	1	1	0	1	0	1	0	1	0	0	0	1	1	0	1	0	1	0	1	1	1	0	1	0	0	0	1	0	0	1	0	0	0	1	0	1	0	1	1	0	0	0	1	1	1	1	0	1	1	1	0	0	0	1	1	1	1	1	0	0	1	0	1	1	1	1	0	0	1	1	1	1	1
ST4.03ch05_45409972	5	45409972	0	1	0	1	0	1	0	1	0	1	1	1	1	1	1	1	1	1	0	1	1	1	1	1	0	1	0	1	1	1	0	0	1	0	1	0	0	1	1	1	0	1	1	0	1	0	1	1	1	1	1	1	1	1	0	1	1	0	0	0	0	1	1	0	1	0	1	0	1	0	0	0	1	1	0	1	0	1	0	1	1	1	0	1	0	0	0	1	0	0	1	0	0	0	1	0	1	0	1	1	0	0	0	1	1	1	1	0	1	1	1	0	0	0	1	1	1	1	1	0	0	1	0	1	1	1	1	0	0	1	1	1	1	1
ST4.03ch05_45409982	5	45409982	1	0	1	0	0	0	1	1	0	1	1	1	0	1	1	0	1	1	1	0	1	1	1	0	1	0	0	0	1	1	1	0	1	1	1	1	1	1	1	1	1	1	0	1	1	1	1	0	1	0	1	0	1	1	1	1	0	1	1	1	0	0	1	0	1	1	1	1	1	1	1	0	0	1	0	0	1	1	1	1	1	0	1	1	0	1	0	1	1	1	1	1	1	1	1	1	1	0	1	1	1	0	1	1	1	1	1	1	1	1	1	0	1	1	0	1	1	1	1	1	1	0	1	1	1	1	0	1	1	1	0	0	1	1
ST4.03ch05_45409987	5	45409987	1	0	0	1	1	1	0	0	1	0	0	0	1	0	0	1	0	0	0	1	0	0	0	1	0	1	1	1	0	0	0	1	0	0	0	0	0	0	0	0	0	0	1	0	0	0	0	1	0	1	0	1	0	0	0	0	1	0	0	0	1	1	0	1	0	0	0	0	0	0	0	1	1	0	1	1	0	0	0	0	0	1	0	0	1	0	1	0	0	0	0	0	0	0	0	0	0	1	0	0	0	1	0	0	0	0	0	0	0	0	0	1	0	0	1	0	0	0	0	0	0	1	0	0	0	0	1	0	0	0	1	1	0	0
ST4.03ch05_45465089	5	45465089	1	0	1	0	0	0	1	1	0	1	1	1	0	1	1	1	1	1	1	0	1	1	1	0	1	0	0	0	1	1	1	0	1	1	1	1	1	1	1	1	1	1	0	1	1	1	1	0	1	0	1	0	1	1	1	1	0	1	1	1	0	0	1	0	1	1	1	1	1	1	1	1	0	1	0	0	1	1	1	1	1	0	1	1	0	1	0	1	1	1	1	1	1	1	1	1	1	0	1	1	1	0	1	1	1	1	1	1	1	1	1	0	1	1	0	1	1	1	1	1	1	0	1	1	1	1	0	1	1	1	0	0	1	1
ST4.03ch05_45465090	5	45465090	0	1	0	1	0	1	0	1	0	1	1	1	1	1	1	1	1	1	0	1	1	1	1	1	0	1	0	1	1	1	0	0	1	0	1	0	0	1	1	1	0	1	1	0	1	0	1	1	1	1	1	1	1	1	0	1	1	0	0	0	0	1	1	0	1	0	1	0	1	0	0	0	1	1	0	1	0	1	0	1	1	1	0	1	0	0	0	1	0	0	1	0	0	0	1	0	1	0	1	1	0	0	0	1	1	1	1	0	1	1	1	0	0	0	1	1	1	1	1	0	0	1	0	1	1	1	1	0	0	1	1	1	1	1
ST4.03ch05_45465097	5	45465097	0	1	0	1	0	1	0	1	0	1	1	1	1	1	1	1	1	1	0	1	1	1	1	1	0	1	0	1	1	1	0	0	1	0	1	0	0	1	1	1	0	1	1	0	1	0	1	1	1	1	1	1	1	1	0	1	1	0	0	0	0	1	1	0	1	0	1	0	1	0	0	0	1	1	0	1	0	1	0	1	1	1	0	1	0	0	0	1	0	0	1	0	0	0	1	0	1	0	1	1	0	0	0	1	1	1	1	0	1	1	1	0	0	0	1	1	1	1	1	0	0	1	0	1	1	1	1	0	0	1	1	1	1	1
ST4.03ch05_45465140	5	45465140	1	0	1	0	0	0	1	1	0	1	1	1	0	1	1	1	1	1	1	0	1	1	1	0	1	0	0	0	1	1	1	0	1	1	1	1	1	1	1	1	1	1	0	1	1	1	1	0	1	0	1	0	1	1	1	1	0	1	1	1	0	0	1	0	1	1	1	1	1	1	1	1	0	1	0	0	1	1	1	1	1	0	1	1	0	1	0	1	1	1	1	1	1	1	1	1	1	0	1	1	1	0	1	1	1	1	1	1	1	1	1	0	1	1	0	1	1	1	1	1	1	0	1	1	1	1	0	1	1	1	0	0	1	1
ST4.03ch05_45465170	5	45465170	1	0	0	1	1	1	0	0	1	0	0	0	1	0	0	0	0	0	0	1	0	0	0	1	0	1	1	1	0	0	0	1	0	0	0	0	0	0	0	0	0	0	1	0	0	0	0	1	0	1	0	1	0	0	0	0	1	0	0	0	1	1	0	1	0	0	0	0	0	0	0	0	1	0	1	1	0	0	0	0	0	1	0	0	1	0	1	0	0	0	0	0	0	0	0	0	0	1	0	0	0	1	0	0	0	0	0	0	0	0	0	1	0	0	1	0	0	0	0	0	0	1	0	0	0	0	1	0	0	0	1	1	0	0
ST4.03ch05_45465178	5	45465178	0	1	0	1	0	1	0	1	0	1	1	1	1	1	1	1	1	1	0	1	1	1	1	1	0	1	0	1	1	1	0	0	1	0	1	0	0	1	1	1	0	1	1	0	1	0	1	1	1	1	1	1	1	1	0	1	1	0	0	0	0	1	1	0	1	0	1	0	1	0	0	0	1	1	0	1	0	1	0	1	1	1	0	1	0	0	0	1	0	0	1	0	0	0	1	0	1	0	1	1	0	0	0	1	1	1	1	0	1	1	1	0	0	0	1	1	1	1	1	0	0	1	0	1	1	1	1	0	0	1	1	1	1	1
ST4.03ch05_45465186	5	45465186	0	1	1	0	1	0	1	0	1	0	0	0	0	0	0	0	0	0	1	0	0	0	0	0	1	0	1	0	0	0	1	1	0	1	0	1	1	0	0	0	1	0	0	1	0	1	0	0	0	0	0	0	0	0	1	0	0	1	1	1	1	0	0	1	0	1	0	1	0	1	1	1	0	0	1	0	1	0	1	0	0	0	1	0	1	1	1	0	1	1	0	1	1	1	0	1	0	1	0	0	1	1	1	0	0	0	0	1	0	0	0	1	1	1	0	0	0	0	0	1	1	0	1	0	0	0	0	1	1	0	0	0	0	0
ST4.03ch05_45543005	5	45543005	0	1	1	0	1	0	1	0	1	0	0	0	0	0	0	0	0	0	1	0	0	0	0	0	1	0	1	0	0	0	1	1	0	1	0	1	1	0	0	0	1	0	0	1	0	1	0	0	0	0	0	0	0	0	1	0	0	1	1	1	1	0	0	1	0	1	0	1	0	1	1	1	0	0	1	0	1	0	1	0	0	0	1	0	1	1	1	0	1	1	0	1	1	1	0	1	0	1	0	0	1	1	1	0	0	0	0	1	0	0	0	1	1	1	0	0	0	0	0	1	1	0	1	0	0	0	0	1	1	0	0	0	0	0
ST4.03ch05_45703921	5	45703921	0	1	0	1	0	1	0	1	0	1	1	1	1	1	1	1	1	1	0	1	1	1	1	1	0	1	0	1	1	1	0	0	1	0	1	0	0	1	1	1	0	1	1	0	1	0	1	1	1	1	1	1	1	1	0	1	1	0	0	0	0	1	1	0	1	0	1	0	1	0	0	0	1	1	0	1	0	1	0	1	1	1	0	1	0	0	0	1	0	0	1	0	0	0	1	0	1	0	1	1	0	0	0	1	1	1	1	0	1	1	1	0	0	0	1	1	1	1	1	0	0	1	0	1	1	1	1	0	0	1	1	1	1	1
ST4.03ch05_45835943	5	45835943	0	1	1	0	1	0	1	0	1	0	0	0	0	0	0	0	0	0	1	0	0	0	0	0	1	0	1	0	0	0	1	1	0	1	0	1	1	0	0	0	1	0	0	1	0	1	0	0	0	0	0	0	0	0	1	0	0	1	1	1	1	0	0	1	0	1	0	1	0	1	1	1	0	0	1	0	1	0	1	0	0	0	1	0	1	1	1	0	1	1	0	1	1	1	0	1	0	1	0	0	1	1	1	0	0	0	0	1	0	0	0	1	1	1	0	0	0	0	0	1	1	0	1	0	0	0	0	1	1	0	0	0	0	0
ST4.03ch05_45838188	5	45838188	1	0	1	0	0	0	1	1	0	1	1	1	0	1	1	1	1	1	1	0	1	1	1	1	1	0	0	0	1	1	1	0	1	1	1	1	1	1	1	1	1	1	0	1	1	1	1	0	1	0	1	0	1	1	1	1	0	0	1	1	0	0	1	0	1	1	1	1	1	1	1	1	0	1	0	0	1	1	1	1	1	0	1	1	0	1	0	1	1	1	1	1	1	1	1	1	1	0	1	1	1	0	1	1	1	1	1	1	1	1	1	0	1	1	0	1	1	1	1	1	1	0	1	1	1	1	0	1	1	1	0	0	1	1
ST4.03ch05_45838291	5	45838291	1	0	1	0	0	0	1	1	0	1	1	1	0	1	1	1	1	1	1	0	1	1	1	1	1	0	0	0	1	1	1	0	1	1	1	1	1	1	1	1	1	1	0	1	1	1	1	0	1	0	1	0	1	1	1	1	0	0	1	1	0	0	1	0	1	1	1	1	1	1	1	1	0	1	0	0	1	1	1	1	1	0	1	1	0	1	0	1	1	1	1	1	1	1	1	1	1	0	1	1	1	0	1	1	1	1	1	1	1	1	1	0	1	1	0	1	1	1	1	1	1	0	1	1	1	1	0	1	1	1	0	0	1	1
ST4.03ch05_46415055	5	46415055	0	1	0	1	0	1	0	1	0	1	1	1	1	1	1	1	1	1	0	1	1	1	1	1	0	1	0	1	1	1	0	0	1	0	1	0	0	1	1	1	0	1	1	0	1	0	1	1	1	1	1	1	1	1	0	1	1	0	0	0	0	1	1	0	0	0	1	0	1	0	0	0	1	1	0	1	0	1	0	1	1	1	0	1	0	0	0	1	0	0	1	0	0	0	1	0	1	1	1	1	0	0	0	1	1	1	1	0	1	1	1	0	0	0	1	1	1	1	1	0	0	1	0	1	1	1	1	0	0	1	1	1	1	1
ST4.03ch05_46415073	5	46415073	1	0	1	0	0	0	1	1	0	1	1	1	0	1	1	1	1	1	1	0	1	1	1	1	1	0	0	0	1	1	1	0	1	1	1	1	1	1	1	1	1	1	0	1	1	1	1	0	1	0	1	1	1	1	1	1	0	0	1	1	0	0	1	0	1	1	1	1	1	1	1	1	0	1	1	0	1	1	1	1	1	0	1	1	0	1	1	1	1	1	1	1	1	1	1	1	1	0	1	1	1	0	1	1	1	1	1	1	1	1	1	0	1	1	0	1	1	1	1	1	1	0	1	1	1	1	0	1	1	1	0	0	1	0
ST4.03ch05_46415077	5	46415077	0	1	0	1	0	1	0	1	0	1	1	1	1	1	1	1	1	1	0	1	1	1	1	1	0	1	0	1	1	1	0	0	1	0	1	0	0	1	1	1	0	1	1	0	1	0	1	1	1	1	1	1	1	1	0	1	1	0	0	0	0	1	1	0	0	0	1	0	1	0	0	0	1	1	0	1	0	1	0	1	1	1	0	1	0	0	0	1	0	0	1	0	0	0	1	0	1	1	1	1	0	0	0	1	1	1	1	0	1	1	1	0	0	0	1	1	1	1	1	0	0	1	0	1	1	1	1	0	0	1	1	1	1	1
ST4.03ch05_46415084	5	46415084	1	0	0	1	1	1	0	0	1	0	0	0	1	0	0	0	0	0	0	1	0	0	0	0	0	1	1	1	0	0	0	1	0	0	0	0	0	0	0	0	0	0	1	0	0	0	0	1	0	1	0	0	0	0	0	0	1	1	0	0	1	1	0	1	0	0	0	0	0	0	0	0	1	0	0	1	0	0	0	0	0	1	0	0	1	0	0	0	0	0	0	0	0	0	0	0	0	1	0	0	0	1	0	0	0	0	0	0	0	0	0	1	0	0	1	0	0	0	0	0	0	1	0	0	0	0	1	0	0	0	1	1	0	1
ST4.03ch05_46415114	5	46415114	1	2	1	2	2	2	1	1	2	1	1	1	2	1	1	1	1	1	1	2	1	1	1	1	1	2	2	2	1	1	1	2	1	1	1	1	1	1	1	1	1	1	2	1	1	1	1	2	1	2	1	1	1	1	1	1	2	2	1	1	2	2	1	2	1	1	1	1	1	1	1	1	2	1	1	2	1	1	1	1	1	2	1	1	2	1	1	1	1	1	1	1	1	1	1	1	1	2	1	1	1	2	1	1	1	1	1	1	1	1	1	2	1	1	2	1	1	1	1	1	1	2	1	1	1	1	2	1	1	1	2	2	1	2
ST4.03ch05_46415168	5	46415168	1	0	0	1	1	1	0	0	1	0	0	0	1	0	0	0	0	0	0	1	0	0	0	0	0	1	1	1	0	0	0	1	0	0	0	0	0	0	0	0	0	0	1	0	0	0	0	1	0	1	0	0	0	0	0	0	1	1	0	0	1	1	0	1	0	0	0	0	0	0	0	0	1	0	0	1	0	0	0	0	0	1	0	0	1	0	0	0	0	0	0	0	0	0	0	0	0	1	0	0	0	1	0	0	0	0	0	0	0	0	0	1	0	0	1	0	0	0	0	0	0	1	0	0	0	0	1	0	0	0	1	1	0	1
ST4.03ch05_46586368	5	46586368	0	1	0	1	0	1	0	1	0	1	1	1	1	0	1	1	1	1	0	1	1	1	1	1	0	1	0	1	1	1	0	0	1	0	1	0	0	1	1	1	0	1	1	0	1	0	1	1	1	1	1	1	1	1	0	1	1	0	0	0	0	1	1	0	0	0	1	0	1	0	0	0	1	1	0	1	0	1	0	1	1	1	0	1	0	0	0	1	0	0	1	0	0	0	1	0	1	1	1	1	0	0	0	1	1	1	1	0	1	1	1	0	0	0	1	1	1	1	1	0	0	1	0	1	1	1	1	0	0	1	1	1	1	1
ST4.03ch05_46586398	5	46586398	0	1	0	1	0	1	0	1	0	1	1	1	1	0	1	1	1	1	0	1	1	1	1	1	0	1	0	1	1	1	0	0	1	0	1	0	0	1	1	1	0	1	1	0	1	0	1	1	1	1	1	1	1	1	0	1	1	0	0	0	0	1	1	0	0	0	1	0	1	0	0	0	1	1	0	1	0	1	0	1	1	1	0	1	0	0	0	1	0	0	1	0	0	0	1	0	1	1	1	1	0	0	0	1	1	1	1	0	1	1	1	0	0	0	1	1	1	1	1	0	0	1	0	1	1	1	1	0	0	1	1	1	1	1
ST4.03ch05_46661669	5	46661669	1	1	1	1	0	1	1	2	0	2	2	2	1	1	2	2	2	2	1	1	2	2	2	2	1	1	0	1	2	2	1	0	2	1	2	1	1	2	2	2	1	2	2	1	2	1	2	1	2	1	2	2	2	2	1	2	1	0	1	1	0	1	2	0	1	1	2	1	2	1	1	1	1	2	1	1	1	2	1	2	2	1	1	2	0	1	1	2	1	1	2	1	1	1	2	1	2	1	2	2	1	0	1	2	2	2	2	1	2	2	2	0	1	1	1	2	2	2	2	1	1	1	1	2	2	2	1	1	1	2	1	1	2	1
ST4.03ch05_46829978	5	46829978	1	0	1	0	0	0	1	1	0	1	1	1	0	1	1	1	1	1	1	0	1	1	1	1	1	0	0	0	1	1	1	0	1	1	1	1	1	1	1	1	1	1	1	1	1	1	1	0	1	0	1	1	1	1	1	1	0	0	1	1	0	0	1	0	1	1	1	1	1	1	1	1	0	1	1	0	1	1	1	1	1	0	1	1	1	1	1	1	1	1	1	1	1	1	1	1	1	0	1	1	1	0	1	1	1	1	1	1	1	1	1	0	1	1	0	1	1	1	1	1	1	0	1	1	1	1	0	1	1	1	0	0	1	0
ST4.03ch05_46829992	5	46829992	0	1	0	1	0	1	0	1	0	1	1	1	1	0	1	1	1	1	0	1	1	1	1	1	0	1	0	1	1	1	0	0	1	0	1	0	0	1	1	1	0	1	1	0	1	0	1	1	1	1	1	1	1	1	0	1	1	0	0	0	0	1	1	0	0	0	1	0	1	0	0	0	1	1	0	1	0	1	0	1	1	1	0	1	0	0	0	1	0	0	1	0	0	0	1	0	1	1	1	1	0	0	0	1	1	1	1	0	1	1	1	0	0	0	1	1	1	1	1	0	0	1	0	1	1	1	1	0	0	1	1	1	1	1
ST4.03ch05_46830031	5	46830031	2	1	2	1	2	1	2	1	2	1	1	1	1	2	1	1	1	1	2	1	1	1	1	1	2	1	2	1	1	1	2	2	1	2	1	2	2	1	1	1	2	1	1	2	1	2	1	1	1	1	1	1	1	1	2	1	1	2	2	2	2	1	1	2	2	2	1	2	1	2	2	2	1	1	2	1	2	1	2	1	1	1	2	1	2	2	2	1	2	2	1	2	2	2	1	2	1	1	1	1	2	2	2	1	1	1	1	2	1	1	1	2	2	2	1	1	1	1	1	2	2	1	2	1	1	1	1	2	2	1	1	1	1	1
ST4.03ch05_46830063	5	46830063	1	0	1	0	0	0	1	1	0	1	1	1	0	1	1	1	1	1	1	0	1	1	1	1	1	0	0	0	1	1	1	0	1	1	1	1	1	1	1	1	1	1	1	1	1	1	1	0	1	0	1	1	1	1	1	1	0	0	1	1	0	0	1	0	1	1	1	1	1	1	1	1	0	1	1	0	1	1	1	1	1	0	1	1	1	1	1	1	1	1	1	1	1	1	1	1	1	0	1	1	1	0	1	1	1	1	1	1	1	1	1	0	1	1	0	1	1	1	1	1	1	0	1	1	1	1	0	1	1	1	0	0	1	0
ST4.03ch05_47351182	5	47351182	0	1	1	0	1	0	1	0	1	0	0	0	0	1	0	0	0	0	1	0	0	0	0	0	1	0	0	0	0	0	1	1	0	1	0	1	1	0	0	0	1	0	0	1	0	1	0	0	0	0	0	0	0	0	1	0	0	1	1	1	1	0	0	1	1	1	0	1	0	1	1	1	0	0	1	0	1	0	1	0	0	0	1	0	0	1	1	0	1	1	0	1	1	1	0	1	0	0	0	0	1	1	1	0	0	0	0	1	0	0	0	1	1	1	0	0	0	0	0	1	1	0	1	0	0	0	0	1	1	0	0	0	0	1
ST4.03ch05_47351204	5	47351204	0	1	1	0	1	0	1	0	1	0	0	0	0	1	0	0	0	0	1	0	0	0	0	0	1	0	0	0	0	0	1	1	0	1	0	1	1	0	0	0	1	0	0	1	0	1	0	0	0	0	0	0	0	0	1	0	0	1	1	1	1	0	0	1	1	1	0	1	0	1	1	1	0	0	1	0	1	0	1	0	0	0	1	0	0	1	1	0	1	1	0	1	1	1	0	1	0	0	0	0	1	1	1	0	0	0	0	1	0	0	0	1	1	1	0	0	0	0	0	1	1	0	1	0	0	0	0	1	1	0	0	0	0	1
ST4.03ch05_47351219	5	47351219	1	0	0	1	1	1	0	0	1	0	0	0	1	0	0	0	0	0	0	1	0	0	0	0	0	1	1	1	0	0	0	1	0	0	0	0	0	0	0	0	0	0	0	0	0	0	0	1	0	1	0	0	0	0	0	0	1	1	0	0	1	0	0	1	0	0	0	0	0	0	0	0	1	0	0	1	0	0	0	0	0	1	0	0	0	0	0	0	0	0	0	0	0	0	0	0	0	1	0	0	0	1	0	0	0	0	0	0	0	0	0	1	0	0	1	0	0	0	0	0	0	1	0	0	0	0	1	0	0	0	1	1	0	1
ST4.03ch05_47351221	5	47351221	0	1	1	0	1	0	1	0	1	0	0	0	0	1	0	0	0	0	1	0	0	0	0	0	1	0	0	0	0	0	1	1	0	1	0	1	1	0	0	0	1	0	0	1	0	1	0	0	0	0	0	0	0	0	1	0	0	1	1	1	1	0	0	1	1	1	0	1	0	1	1	1	0	0	1	0	1	0	1	0	0	0	1	0	0	1	1	0	1	1	0	1	1	1	0	1	0	0	0	0	1	1	1	0	0	0	0	1	0	0	0	1	1	1	0	0	0	0	0	1	1	0	1	0	0	0	0	1	1	0	0	0	0	1
ST4.03ch05_47351239	5	47351239	1	0	1	0	0	0	1	1	0	1	1	1	0	1	1	1	1	1	1	0	1	1	1	1	1	0	0	0	1	1	1	0	1	1	1	1	1	1	1	1	1	1	1	1	1	1	1	0	1	0	1	1	1	1	1	1	0	0	1	1	0	1	1	0	1	1	1	1	1	1	1	1	0	1	1	0	1	1	1	1	1	0	1	1	1	1	1	1	1	1	1	1	1	1	1	1	1	0	1	1	1	0	1	1	1	1	1	1	1	1	1	0	1	1	0	1	1	1	1	1	1	0	1	1	1	1	0	1	1	1	0	0	1	0
ST4.03ch05_47395295	5	47395295	0	1	1	0	1	0	1	0	1	0	0	0	0	1	0	0	0	0	1	0	0	0	0	0	1	0	0	0	0	0	1	1	0	1	0	1	1	0	0	0	1	0	0	1	0	1	0	0	0	0	0	0	0	0	1	0	0	1	1	1	1	0	0	1	1	1	0	1	0	1	1	1	0	0	1	0	1	0	1	0	0	0	1	0	0	1	1	0	1	1	0	1	1	1	0	1	0	0	0	0	1	1	1	0	0	0	0	1	0	0	0	1	1	1	0	0	0	0	0	1	1	0	1	0	0	0	0	1	1	0	0	0	0	1
ST4.03ch05_47395349	5	47395349	1	1	1	1	2	1	1	0	2	0	0	0	1	1	0	0	0	0	1	1	0	0	0	0	1	1	1	1	0	0	1	2	0	1	0	1	1	0	0	0	1	0	0	1	0	1	0	1	0	1	0	0	0	0	1	0	1	2	1	1	2	0	0	2	1	1	0	1	0	1	1	1	1	0	1	1	1	0	1	0	0	1	1	0	0	1	1	0	1	1	0	1	1	1	0	1	0	1	0	0	1	2	1	0	0	0	0	1	0	0	0	2	1	1	1	0	0	0	0	1	1	1	1	0	0	0	1	1	1	0	1	1	0	2
ST4.03ch05_47448832	5	47448832	0	1	1	0	1	0	1	0	1	0	0	0	0	1	0	0	0	0	1	0	0	0	0	0	1	0	0	0	0	0	1	1	0	1	0	1	1	0	0	0	1	0	0	1	0	1	0	0	0	0	0	0	0	0	1	0	0	1	1	1	1	0	0	1	1	1	0	1	0	1	1	1	0	0	1	0	1	0	1	0	0	0	1	0	0	1	1	0	1	1	0	1	1	1	0	1	0	0	0	0	1	1	1	0	0	0	0	1	0	0	0	1	1	1	0	0	0	0	0	1	1	0	1	0	0	0	0	1	1	0	0	0	0	1
ST4.03ch05_47448855	5	47448855	1	1	1	1	2	1	1	0	2	0	0	0	1	1	0	0	0	0	1	1	0	0	0	0	1	1	1	1	0	0	1	2	0	1	0	1	1	0	0	0	1	0	0	1	0	1	0	1	0	1	0	0	0	0	1	0	1	2	1	1	2	0	0	2	1	1	0	1	0	1	1	1	1	0	1	1	1	0	1	0	0	1	1	0	0	1	1	0	1	1	0	1	1	1	0	1	0	1	0	0	1	2	1	0	0	0	0	1	0	0	0	2	1	1	1	0	0	0	0	1	1	1	1	0	0	0	1	1	1	0	1	1	0	2
ST4.03ch05_47448870	5	47448870	1	0	0	1	1	1	0	0	1	0	0	0	1	0	0	0	0	0	0	1	0	0	0	0	0	1	1	1	0	0	0	1	0	0	0	0	0	0	0	0	0	0	0	0	0	0	0	1	0	1	0	0	0	0	0	0	1	1	0	0	1	0	0	1	0	0	0	0	0	0	0	0	1	0	0	1	0	0	0	0	0	1	0	0	0	0	0	0	0	0	0	0	0	0	0	0	0	1	0	0	0	1	0	0	0	0	0	0	0	0	0	1	0	0	1	0	0	0	0	0	0	1	0	0	0	0	1	0	0	0	1	1	0	1
ST4.03ch05_47449719	5	47449719	1	0	1	1	1	1	0	0	1	0	0	0	1	0	0	0	0	1	0	1	0	0	0	0	0	1	1	1	0	0	0	1	0	0	0	0	0	0	0	0	0	0	0	0	0	0	0	1	0	1	0	0	0	0	0	0	1	1	0	0	1	0	0	1	0	0	0	0	0	0	0	0	1	0	0	1	0	0	0	0	0	1	0	0	0	0	0	0	0	0	0	0	0	0	0	0	0	1	0	0	0	1	0	0	0	0	0	0	0	0	0	1	0	0	1	0	0	0	0	0	0	1	0	0	0	0	1	0	0	0	1	1	0	1
ST4.03ch05_47449785	5	47449785	1	0	0	1	1	1	0	0	1	0	0	0	1	0	0	0	0	0	0	1	0	0	0	0	0	1	1	1	0	0	0	1	0	0	0	0	0	0	0	0	0	0	0	0	0	0	0	1	0	1	0	0	0	0	0	0	1	1	0	0	1	0	0	1	0	0	0	0	0	0	0	0	1	0	0	1	0	0	0	0	0	1	0	0	0	0	0	0	0	0	0	0	0	0	0	0	0	1	0	0	0	1	0	0	0	0	0	0	0	0	0	1	0	0	1	0	0	0	0	0	0	1	0	0	0	0	1	0	0	0	1	1	0	1
ST4.03ch05_47665674	5	47665674	0	1	0	1	0	1	0	1	0	1	1	1	1	0	1	1	1	1	0	1	1	1	1	1	0	1	1	1	1	1	0	0	1	0	1	0	0	1	1	1	0	1	1	0	1	0	1	1	1	1	1	1	1	1	0	1	1	0	0	0	0	1	1	0	0	0	1	0	1	0	0	0	1	1	0	1	0	1	0	1	1	1	0	1	1	0	0	1	0	0	1	0	0	0	1	0	1	1	1	1	0	0	0	1	1	1	1	0	1	1	1	0	0	0	1	1	1	1	1	0	0	1	0	1	1	1	1	0	0	1	1	1	1	0
ST4.03ch05_47665686	5	47665686	1	0	0	1	1	1	0	0	1	0	0	0	1	0	0	0	1	0	0	1	0	0	0	0	0	1	1	1	0	0	0	1	0	0	0	0	0	1	0	0	0	0	0	0	0	0	0	1	0	1	0	0	0	0	0	0	1	1	0	0	1	0	0	1	0	0	0	0	0	0	0	0	1	0	0	1	0	0	0	0	0	0	0	0	0	0	0	0	0	0	0	0	0	0	0	0	0	1	0	0	0	1	0	0	0	0	0	0	0	0	0	1	0	0	1	0	0	0	0	0	0	1	0	0	0	0	1	0	0	0	1	1	0	1
ST4.03ch05_47696738	5	47696738	1	0	0	1	1	1	0	0	1	0	0	0	1	0	0	0	1	0	0	1	0	0	0	0	0	1	1	1	0	0	0	1	0	0	0	0	0	1	0	0	0	0	0	0	0	0	0	1	0	1	0	0	0	0	0	0	1	1	0	0	1	0	0	1	0	0	0	0	0	0	0	0	1	0	0	1	0	0	0	0	0	0	0	0	0	0	0	0	0	0	0	0	0	0	0	0	0	1	0	0	0	1	0	0	0	0	0	0	0	0	0	1	0	0	1	0	0	0	0	0	0	1	0	0	0	0	1	0	0	0	1	1	0	1
ST4.03ch05_47742364	5	47742364	1	0	0	1	1	1	0	0	1	0	0	0	1	0	0	0	1	0	0	1	0	0	0	0	0	1	1	1	0	0	0	1	0	0	0	0	0	1	0	0	0	0	0	0	0	0	0	1	0	1	0	0	0	0	0	0	1	1	0	0	1	0	0	1	0	0	0	0	0	0	0	0	1	0	0	1	0	0	0	0	0	0	0	0	0	0	0	0	0	0	0	0	0	0	0	0	0	1	0	0	0	1	0	0	0	0	0	0	0	0	0	1	0	0	1	0	0	0	0	0	0	1	0	0	0	0	1	0	0	0	1	1	0	1
ST4.03ch05_47742400	5	47742400	1	1	1	1	0	1	1	2	0	2	2	2	1	1	2	2	1	2	1	1	2	2	2	2	1	1	1	1	2	2	1	0	2	1	2	1	1	1	2	2	1	2	2	1	2	1	2	1	2	1	2	2	2	2	1	2	1	0	1	1	0	2	2	0	1	1	2	1	2	1	1	1	1	2	1	1	1	2	1	2	2	2	1	2	2	1	1	2	1	1	2	1	1	1	2	1	2	1	2	2	1	0	1	2	2	2	2	1	2	2	2	0	1	1	1	2	2	2	2	1	1	1	1	2	2	2	1	1	1	2	1	1	2	0
ST4.03ch05_47749473	5	47749473	1	0	0	1	1	1	0	0	1	0	0	0	1	0	0	0	1	0	0	1	0	0	0	0	0	1	1	1	0	0	0	1	0	0	0	0	0	1	0	0	0	0	0	0	0	0	0	1	0	1	0	0	0	0	0	0	1	1	0	0	1	0	0	1	0	0	0	0	0	0	0	0	1	0	0	1	0	0	0	0	0	0	0	0	0	0	0	0	0	0	0	0	0	0	0	0	0	1	0	0	0	1	0	0	0	0	0	0	0	0	0	1	0	0	1	0	0	0	0	0	0	1	0	0	0	0	1	0	0	0	1	1	0	1
ST4.03ch05_47761676	5	47761676	1	1	1	1	0	1	1	2	0	2	2	2	1	1	2	2	1	2	1	1	2	2	2	2	1	1	1	1	2	2	1	0	2	1	2	1	1	1	2	2	1	2	2	1	2	1	2	1	2	1	2	2	2	2	1	2	1	0	1	1	0	2	2	0	1	1	2	1	2	1	1	1	1	2	1	1	1	2	1	2	2	2	1	2	2	1	1	2	1	1	2	1	1	1	2	1	2	1	2	2	1	0	1	2	2	2	2	1	2	2	2	0	1	1	1	2	2	2	2	1	1	1	1	2	2	2	1	1	1	2	1	1	2	0
ST4.03ch05_47761764	5	47761764	1	1	1	1	0	1	1	2	0	2	2	2	1	1	2	2	1	2	1	1	2	2	2	2	1	1	1	1	2	2	1	0	2	1	2	1	1	1	2	2	1	2	2	1	2	1	2	1	2	1	2	2	2	2	1	2	1	0	1	1	0	2	2	0	1	1	2	1	2	1	1	1	1	2	1	1	1	2	1	2	2	2	1	2	2	1	1	2	1	1	2	1	1	1	2	1	2	1	2	2	1	0	1	2	2	2	2	1	2	2	2	0	1	1	1	2	2	2	2	1	1	1	1	2	2	2	1	1	1	2	1	1	2	0
ST4.03ch05_47765285	5	47765285	1	1	1	1	0	1	1	2	0	2	2	2	1	1	2	2	1	2	1	1	2	2	2	2	1	1	1	1	2	2	1	0	2	1	2	1	1	1	2	2	1	2	2	1	2	1	2	1	2	1	2	2	2	2	1	2	1	0	1	1	0	2	2	0	1	1	2	1	2	1	1	1	1	2	1	1	1	2	1	2	2	2	1	2	2	1	1	2	1	1	2	1	1	1	2	1	2	1	2	2	1	0	1	2	2	2	2	1	2	2	2	0	1	1	1	2	2	2	2	1	1	1	1	2	2	2	1	1	1	2	1	1	2	0
ST4.03ch05_47765355	5	47765355	0	1	1	0	1	0	1	0	1	0	0	0	0	1	0	0	0	0	1	0	0	0	0	0	1	0	0	0	0	0	1	1	0	1	0	1	1	0	0	0	1	0	0	1	0	1	0	0	0	0	0	0	0	0	1	0	0	1	1	1	1	0	0	1	1	1	0	1	0	1	1	1	0	0	1	0	1	0	1	0	0	0	1	0	0	1	1	0	1	1	0	1	1	1	0	1	0	0	0	0	1	1	1	0	0	0	0	1	0	0	0	1	1	1	0	0	0	0	0	1	1	0	1	0	0	0	0	1	1	0	0	0	0	1
ST4.03ch05_47801183	5	47801183	1	1	1	1	2	1	1	0	2	0	0	0	1	1	0	0	1	0	1	1	0	0	0	0	1	1	1	1	0	0	1	2	0	1	0	1	1	1	0	0	1	0	0	1	0	1	0	1	0	1	0	0	0	0	1	0	1	2	1	1	2	0	0	2	1	1	0	1	0	1	1	1	1	0	1	1	1	0	1	0	0	0	1	0	0	1	1	0	1	1	0	1	1	1	0	1	0	1	0	0	1	2	1	0	0	0	0	1	0	0	0	2	1	1	1	0	0	0	0	1	1	1	1	0	0	0	1	1	1	0	1	1	0	2
ST4.03ch05_47849778	5	47849778	2	1	1	2	1	2	1	2	1	2	2	2	2	1	2	2	2	2	1	2	2	2	2	2	1	2	2	2	2	2	1	1	2	1	2	1	1	2	2	2	1	2	2	1	2	1	2	2	2	2	2	2	2	2	1	2	2	1	1	1	1	2	2	1	1	1	2	1	2	1	1	1	2	2	1	2	1	2	1	2	2	2	1	2	2	1	1	2	1	1	2	1	1	1	2	1	2	2	2	2	1	1	1	2	2	2	2	1	2	2	2	1	1	1	2	2	2	2	2	1	1	2	1	2	2	2	2	1	1	2	2	2	2	1
ST4.03ch05_47849785	5	47849785	0	1	1	0	1	0	1	0	1	0	0	0	0	1	0	0	0	0	1	0	0	0	0	0	1	0	0	0	0	0	1	1	0	1	0	1	1	0	0	0	1	0	0	1	0	1	0	0	0	0	0	0	0	0	1	0	0	1	1	1	1	0	0	1	1	1	0	1	0	1	1	1	0	0	1	0	1	0	1	0	0	0	1	0	0	1	1	0	1	1	0	1	1	1	0	1	0	0	0	0	1	1	1	0	0	0	0	1	0	0	0	1	1	1	0	0	0	0	0	1	1	0	1	0	0	0	0	1	1	0	0	0	0	1
ST4.03ch05_47849791	5	47849791	1	1	1	1	0	1	1	2	0	2	2	2	1	1	2	2	1	2	1	1	2	2	2	2	1	1	1	1	2	2	1	0	2	1	2	1	1	1	2	2	1	2	2	1	2	1	2	1	2	1	2	2	2	2	1	2	1	0	1	1	0	2	2	0	1	1	2	1	2	1	1	1	1	2	1	1	1	2	1	2	2	2	1	2	2	1	1	2	1	1	2	1	1	1	2	1	2	1	2	2	1	0	1	2	2	2	2	1	2	2	2	0	1	1	1	2	2	2	2	1	1	1	1	2	2	2	1	1	1	2	1	1	2	0
ST4.03ch05_47849797	5	47849797	1	1	1	1	0	1	1	2	0	2	2	2	1	1	2	2	1	2	1	1	2	2	2	2	1	1	1	1	2	2	1	0	2	1	2	1	1	1	2	2	1	2	2	1	2	1	2	1	2	1	2	2	2	2	1	2	1	0	1	1	0	2	2	0	1	1	2	1	2	1	1	1	1	2	1	1	1	2	1	2	2	2	1	2	2	1	1	2	1	1	2	1	1	1	2	1	2	1	2	2	1	0	1	1	2	2	2	1	2	2	2	0	1	1	1	2	2	2	2	1	1	1	1	2	2	2	1	1	1	2	1	1	2	0
ST4.03ch05_47849854	5	47849854	1	1	1	1	0	1	1	2	0	2	2	2	1	1	2	2	1	2	1	1	2	2	2	2	1	1	1	1	2	2	1	0	2	1	2	1	1	1	2	2	1	2	2	1	2	1	2	1	2	1	2	2	2	2	1	2	1	0	1	1	0	2	2	0	1	1	2	1	2	1	1	1	1	2	1	1	1	2	1	2	2	2	1	2	2	1	1	2	1	1	2	1	1	1	2	1	2	1	2	2	1	0	1	1	2	2	2	1	2	2	2	0	1	1	1	2	2	2	2	1	1	1	1	2	2	2	1	1	1	2	1	1	2	0
ST4.03ch05_47937314	5	47937314	1	1	1	0	2	0	1	0	2	0	0	0	0	1	0	0	0	0	1	0	0	0	0	0	1	0	0	0	0	0	1	2	0	1	0	1	1	0	0	0	1	0	0	1	0	1	0	0	0	0	0	0	0	0	1	0	0	2	1	1	1	0	0	2	1	1	0	1	0	1	1	1	0	0	1	0	1	0	1	0	0	0	1	0	0	1	1	0	1	1	0	1	1	1	0	1	0	0	0	0	1	2	1	0	0	0	0	1	0	0	0	0	1	1	0	0	0	0	0	1	1	0	1	0	0	0	0	1	1	0	0	0	0	2
ST4.03ch05_47937355	5	47937355	1	1	2	0	2	1	2	1	2	1	1	1	0	2	1	1	0	1	2	0	1	1	1	1	2	1	0	0	1	1	2	2	1	2	1	2	2	0	1	1	2	1	1	2	1	2	1	0	1	0	1	1	1	1	2	1	0	2	2	2	2	1	1	2	2	2	1	2	1	2	2	2	0	1	2	0	2	1	2	1	1	1	2	1	1	2	2	1	2	2	1	2	2	2	1	2	1	0	1	1	2	2	2	1	1	1	1	2	1	1	1	0	2	2	0	0	1	1	1	2	2	0	2	1	1	1	0	2	2	1	1	0	1	2
ST4.03ch05_47937374	5	47937374	1	0	1	0	0	1	1	1	0	1	1	1	0	1	1	1	0	1	1	0	1	1	1	1	1	0	0	0	1	1	1	0	1	1	1	1	1	0	1	1	1	1	1	1	1	1	1	0	1	0	1	1	1	1	1	1	0	0	1	1	0	1	1	0	1	1	1	1	1	1	1	1	0	1	1	0	1	1	1	1	1	1	1	1	1	1	1	1	1	1	1	1	1	1	1	1	1	0	1	1	1	0	1	1	1	1	1	1	1	1	1	0	1	1	0	0	1	1	1	1	1	0	1	1	1	1	0	1	1	1	0	0	1	0
ST4.03ch05_47937422	5	47937422	1	0	1	0	0	1	1	1	0	1	1	1	0	1	1	1	0	1	1	0	1	1	1	1	1	0	0	0	1	1	1	0	1	1	1	1	1	0	1	1	1	1	1	1	1	1	1	0	1	0	1	1	1	1	1	1	0	0	1	1	0	1	1	0	1	1	1	1	1	1	1	1	0	1	1	0	1	1	1	1	1	1	1	1	1	1	1	1	1	1	1	1	1	1	1	1	1	0	1	1	1	0	1	1	1	1	1	1	1	1	1	0	1	1	0	0	1	1	1	1	1	0	1	1	1	1	0	1	1	1	0	0	1	0
ST4.03ch05_47937430	5	47937430	1	0	1	0	0	1	1	1	0	1	1	1	0	1	1	1	0	1	1	0	1	1	1	1	1	0	0	0	1	1	1	0	1	1	1	1	1	0	1	1	1	1	1	1	1	1	1	0	1	0	1	1	1	1	1	1	0	0	1	1	0	1	1	0	1	1	1	1	1	1	1	1	0	1	1	0	1	1	1	1	1	1	1	1	1	1	1	1	1	1	1	1	1	1	1	1	1	0	1	1	1	0	1	1	1	1	1	1	1	1	1	0	1	1	0	0	1	1	1	1	1	0	1	1	1	1	0	1	1	1	0	0	1	0
ST4.03ch05_48239287	5	48239287	1	0	0	1	1	1	0	0	1	0	0	0	1	0	0	0	1	0	0	1	0	0	0	0	0	1	1	1	0	0	0	1	0	0	0	0	0	1	0	0	0	0	0	0	0	0	0	1	0	1	0	0	0	0	0	0	1	1	0	0	1	0	0	1	1	1	0	0	0	0	0	0	1	0	0	1	0	0	0	0	0	0	0	0	0	0	0	0	0	0	0	0	0	0	0	0	0	1	0	0	0	1	0	0	0	0	0	0	0	0	0	0	0	0	1	1	0	0	0	0	0	1	0	0	0	0	1	0	0	0	1	1	0	1
ST4.03ch05_48247989	5	48247989	0	1	1	0	1	0	1	0	1	0	0	0	0	1	0	0	0	0	1	0	0	0	0	0	1	0	0	0	0	0	1	1	0	1	0	1	1	0	0	0	1	0	0	1	0	1	0	0	0	0	0	0	0	0	1	0	0	1	1	1	1	0	0	1	1	1	0	1	0	1	1	1	0	0	1	0	1	0	1	0	0	0	1	0	0	1	1	0	1	1	0	1	0	1	0	1	0	0	0	0	1	1	1	0	0	0	0	1	0	0	0	0	1	1	0	0	0	0	0	1	1	0	1	0	0	0	0	1	1	0	0	0	0	1
ST4.03ch05_48247993	5	48247993	1	0	1	0	0	1	1	1	0	1	1	1	0	1	1	1	0	1	1	0	1	1	1	1	1	0	0	0	1	1	1	0	1	1	1	1	1	0	1	1	1	1	1	1	1	1	1	0	1	0	1	1	1	1	1	1	0	0	1	1	0	1	1	0	0	1	1	1	1	1	1	1	0	1	1	0	1	1	1	1	1	1	1	1	1	1	1	1	1	1	1	1	1	1	1	1	1	0	1	1	1	0	1	1	1	1	1	1	1	1	1	1	1	1	0	0	1	1	1	1	1	0	1	1	1	1	0	1	1	1	0	0	1	0
ST4.03ch05_48248002	5	48248002	1	0	0	1	1	1	0	0	1	0	0	0	1	0	0	0	1	0	0	1	0	0	0	0	0	1	1	1	0	0	0	1	0	0	0	0	0	1	0	0	0	0	0	0	0	0	0	1	0	1	0	0	0	0	0	0	1	1	0	0	1	0	0	1	1	0	0	0	0	0	0	0	1	0	0	1	0	0	0	0	0	0	0	0	0	0	0	0	0	0	0	0	0	0	0	0	0	1	0	0	0	1	0	0	0	0	0	0	0	0	0	0	0	0	1	1	0	0	0	0	0	1	0	0	0	0	1	0	0	0	1	1	0	1
ST4.03ch05_48248007	5	48248007	0	1	1	0	1	0	1	0	1	0	0	0	0	1	0	0	0	0	1	0	0	0	0	0	1	0	0	0	0	0	1	1	0	1	0	1	1	0	0	0	1	0	0	1	0	1	0	0	0	0	0	0	0	0	1	0	0	1	1	1	1	0	0	1	1	1	0	1	0	1	1	1	0	0	1	0	1	0	1	0	0	0	1	0	0	1	1	0	1	1	0	1	0	1	0	1	0	0	0	0	1	1	1	0	0	0	0	1	0	0	0	0	1	1	0	0	0	0	0	1	1	0	1	0	0	0	0	1	1	0	0	0	0	1
ST4.03ch05_48248029	5	48248029	0	1	1	0	1	0	1	0	1	0	0	0	0	1	0	0	0	0	1	0	0	0	0	0	1	0	0	0	0	0	1	1	0	1	0	1	1	0	0	0	1	0	0	1	0	1	0	0	0	0	0	0	0	0	1	0	0	1	1	1	1	0	0	1	1	1	0	1	0	1	1	1	0	0	1	0	1	0	1	0	0	0	1	0	0	1	1	0	1	1	0	1	0	1	0	1	0	0	0	0	1	1	1	0	0	0	0	1	0	0	0	0	1	1	0	0	0	0	0	1	1	0	1	0	0	0	0	1	1	0	0	0	0	1
ST4.03ch05_48268061	5	48268061	1	1	1	1	2	1	1	0	2	0	0	0	1	1	0	0	1	0	1	1	0	0	0	0	1	1	1	1	0	0	1	2	0	1	0	1	1	1	0	0	1	0	1	1	0	1	0	1	0	1	0	0	0	0	1	0	1	2	1	1	2	0	0	2	2	1	0	1	0	1	1	1	1	0	1	1	1	0	1	0	0	0	1	0	0	1	1	0	1	1	0	1	0	1	0	1	0	1	0	0	1	2	1	0	0	0	0	1	0	0	0	0	1	1	1	1	0	0	0	1	1	1	1	0	0	0	1	1	1	0	1	1	0	2
ST4.03ch05_48268079	5	48268079	2	1	2	1	2	1	2	1	2	1	1	1	1	2	1	1	1	1	2	1	1	1	1	1	2	1	1	1	1	1	2	2	1	2	1	2	2	1	1	1	2	1	2	2	1	2	1	1	1	1	1	1	1	1	2	1	1	2	2	2	2	1	1	2	2	2	1	2	1	2	2	2	1	1	2	1	2	1	2	1	1	1	2	1	1	2	2	1	2	2	1	2	1	2	1	2	1	1	1	1	2	2	2	1	1	1	1	2	1	1	1	1	2	2	1	1	1	1	1	2	2	1	2	1	1	1	1	2	2	1	1	1	1	2
ST4.03ch05_48268096	5	48268096	1	0	0	1	1	1	0	0	1	0	0	0	1	0	0	0	1	0	0	1	0	0	0	0	0	1	1	1	0	0	0	1	0	0	0	0	0	1	0	0	0	0	0	0	0	0	0	1	0	1	0	0	0	0	0	0	1	1	0	0	1	0	0	1	1	0	0	0	0	0	0	0	1	0	0	1	0	0	0	0	0	0	0	0	0	0	0	0	0	0	0	0	0	0	0	0	0	1	0	0	0	1	0	0	0	0	0	0	0	0	0	0	0	0	1	1	0	0	0	0	0	1	0	0	0	0	1	0	0	0	1	1	0	1
ST4.03ch05_48268130	5	48268130	0	1	1	0	1	0	1	0	1	0	0	0	0	1	0	0	0	0	1	0	0	0	0	0	1	0	0	0	0	0	1	1	0	1	0	1	1	0	0	0	1	0	1	1	0	1	0	0	0	0	0	0	0	0	1	0	0	1	1	1	1	0	0	1	1	1	0	1	0	1	1	1	0	0	1	0	1	0	1	0	0	0	1	0	0	1	1	0	1	1	0	1	0	1	0	1	0	0	0	0	1	1	1	0	0	0	0	1	0	0	0	0	1	1	0	0	0	0	0	1	1	0	1	0	0	0	0	1	1	0	0	0	0	1
ST4.03ch05_48268142	5	48268142	0	1	1	0	1	0	1	0	1	0	0	0	0	1	0	0	0	0	1	0	0	0	0	0	1	0	0	0	0	0	1	1	0	1	0	1	1	0	0	0	1	0	1	1	0	1	0	0	0	0	0	0	0	0	1	0	0	1	1	1	1	0	0	1	1	1	0	1	0	1	1	1	0	0	1	0	1	0	1	0	0	0	1	0	0	1	1	0	1	1	0	1	0	1	0	1	0	0	0	0	1	1	1	0	0	0	0	1	0	0	0	0	1	1	0	0	0	0	0	1	1	0	1	0	0	0	0	1	1	0	0	0	0	1
ST4.03ch05_48268157	5	48268157	1	0	1	0	0	1	1	1	0	1	1	1	0	1	1	1	0	1	1	0	1	1	1	1	1	0	0	0	1	1	1	0	1	1	1	1	1	0	1	1	1	1	1	1	1	1	1	0	1	0	1	1	1	1	1	1	0	0	1	1	0	1	1	0	0	1	1	1	1	1	1	1	0	1	1	0	1	1	1	1	1	1	1	1	1	1	1	1	1	1	1	1	1	1	1	1	1	0	1	1	1	0	1	1	1	1	1	1	1	1	1	1	1	1	0	0	1	1	1	1	1	0	1	1	1	1	0	1	1	1	0	0	1	0
ST4.03ch05_48268163	5	48268163	0	1	1	0	1	0	1	0	1	0	0	0	0	1	0	0	0	0	1	0	0	0	0	0	1	0	0	0	0	0	1	1	0	1	0	1	1	0	0	0	1	0	1	1	0	1	0	0	0	0	0	0	0	0	1	0	0	1	1	1	1	0	0	1	1	1	0	1	0	1	1	1	0	0	1	0	1	0	1	0	0	0	1	0	0	1	1	0	1	1	0	1	0	1	0	1	0	0	0	0	1	1	1	0	0	0	0	1	0	0	0	0	1	1	0	0	0	0	0	1	1	0	1	0	0	0	0	1	1	0	0	0	0	1
ST4.03ch05_48330188	5	48330188	0	1	1	0	1	0	1	0	1	0	0	0	0	1	0	0	0	0	1	0	0	0	0	0	1	0	0	0	0	0	1	1	0	1	0	1	1	0	0	0	1	0	1	1	0	1	0	0	0	0	0	0	0	0	1	0	0	1	1	1	1	0	0	1	1	1	0	1	0	1	1	1	0	0	1	0	1	0	1	0	0	0	1	0	0	1	1	0	1	1	0	1	0	1	0	1	0	0	0	0	1	1	1	0	0	0	0	1	0	0	0	0	1	1	0	0	0	0	0	1	1	0	1	0	0	0	0	1	1	0	0	0	0	1
ST4.03ch05_48330239	5	48330239	1	0	1	0	0	1	1	1	0	1	1	1	0	1	1	1	0	1	1	0	1	1	1	1	1	0	0	0	1	1	1	0	1	1	1	1	1	0	1	1	1	1	1	1	1	1	1	0	1	0	1	1	1	1	1	1	0	0	1	1	0	1	1	0	0	1	1	1	1	1	1	1	1	1	1	0	1	1	1	1	1	1	1	1	1	1	1	1	1	1	1	1	1	1	1	1	1	0	1	1	1	0	1	1	1	1	1	1	1	1	1	1	1	1	0	0	1	1	1	1	1	0	1	1	1	1	0	1	1	1	0	0	1	0
ST4.03ch05_48330259	5	48330259	1	0	0	1	1	1	0	0	1	0	0	0	1	0	0	0	1	0	0	1	0	0	0	0	0	1	1	1	0	0	0	1	0	0	0	0	0	1	0	0	0	0	0	0	0	0	0	1	0	1	0	0	0	0	0	0	1	1	0	0	1	0	0	1	1	0	0	0	0	0	0	0	0	0	0	1	0	0	0	0	0	0	0	0	0	0	0	0	0	0	0	0	0	0	0	0	0	1	0	0	0	1	0	0	0	0	0	0	0	0	0	0	0	0	1	1	0	0	0	0	0	1	0	0	0	0	1	0	0	0	1	1	0	1
ST4.03ch05_48331486	5	48331486	1	2	1	2	2	1	1	1	2	1	1	1	2	1	1	1	2	1	1	2	1	1	1	1	1	2	2	2	1	1	1	2	1	1	1	1	1	2	1	1	1	1	1	1	1	1	1	2	1	2	1	1	1	1	1	1	2	2	1	1	2	1	1	2	2	1	1	1	1	1	1	1	1	1	1	2	1	1	1	1	1	1	1	1	1	1	1	1	1	1	1	1	1	1	1	1	1	2	1	1	1	2	1	1	1	1	1	1	1	1	1	1	1	1	2	2	1	1	1	1	1	2	1	1	1	1	2	1	1	1	2	2	1	2
ST4.03ch05_48331560	5	48331560	0	1	1	0	1	0	1	0	1	0	0	0	0	1	0	0	0	0	1	0	0	0	0	0	1	0	0	0	0	0	1	1	0	1	0	1	1	0	0	0	1	0	1	1	0	1	0	0	0	0	0	0	0	0	1	0	0	1	1	1	1	0	0	1	1	1	0	1	0	1	1	1	0	0	1	0	1	0	1	0	0	0	1	0	0	1	1	0	1	1	0	1	0	1	0	1	0	0	0	0	1	1	1	0	0	0	0	1	0	0	0	0	1	1	0	0	0	0	0	1	1	0	1	0	0	0	0	1	1	0	0	0	0	1
ST4.03ch05_48331634	5	48331634	1	0	1	0	0	1	1	1	0	1	1	1	0	1	1	1	0	1	1	0	1	1	1	1	1	0	0	0	1	1	1	0	1	1	1	1	1	0	1	1	1	1	1	1	1	1	1	0	1	0	1	1	1	1	1	1	0	0	1	1	0	1	1	0	0	1	1	1	1	1	1	1	1	1	1	0	1	1	1	1	1	1	1	1	1	1	1	1	1	1	1	1	1	1	1	1	1	0	1	1	1	0	1	1	1	1	1	1	1	1	1	1	1	1	0	0	1	1	1	1	1	0	1	1	1	1	0	1	1	1	0	0	1	0
ST4.03ch05_48331639	5	48331639	0	1	1	0	1	0	1	0	1	0	0	0	0	1	0	0	0	0	1	0	0	0	0	0	1	0	0	0	0	0	1	1	0	1	0	1	1	0	0	0	1	0	1	1	0	1	0	0	0	0	0	0	0	0	1	0	0	1	1	1	1	0	0	1	1	1	0	1	0	1	1	1	0	0	1	0	1	0	1	0	0	0	1	0	0	1	1	0	1	1	0	1	0	1	0	1	0	0	0	0	1	1	1	0	0	0	0	1	0	0	0	0	1	1	0	0	0	0	0	1	1	0	1	0	0	0	0	1	1	0	0	0	0	1
ST4.03ch05_48331685	5	48331685	1	1	1	1	0	1	1	2	0	2	2	2	1	1	2	2	1	2	1	1	2	2	2	2	1	1	1	1	2	2	1	0	2	1	2	1	1	1	2	2	1	2	1	1	2	1	2	1	2	1	2	2	2	2	1	2	1	0	1	1	0	2	2	0	0	1	2	1	2	1	1	1	2	2	1	1	1	2	1	2	2	2	1	2	2	1	1	2	1	1	2	1	2	1	2	1	2	1	2	2	1	0	1	2	2	2	2	1	2	2	2	2	1	1	1	1	2	2	2	1	1	1	1	2	2	2	1	1	1	2	1	1	2	0
ST4.03ch05_48331696	5	48331696	1	0	1	0	0	1	1	1	0	1	1	1	0	1	1	1	0	1	1	0	1	1	1	1	1	0	0	0	1	1	1	0	1	1	1	1	1	0	1	1	1	1	1	1	1	1	1	0	1	0	1	1	1	1	1	1	0	0	1	1	0	1	1	0	0	1	1	1	1	1	1	1	1	1	1	0	1	1	1	1	1	1	1	1	1	1	1	1	1	1	1	1	1	1	1	1	1	0	1	1	1	0	1	1	1	1	1	1	1	1	1	1	1	1	0	0	1	1	1	1	1	0	1	1	1	1	0	1	1	1	0	0	1	0
ST4.03ch05_48331716	5	48331716	1	0	1	0	0	1	1	1	0	1	1	1	0	1	1	1	0	1	1	0	1	1	1	1	1	0	0	0	1	1	1	0	1	1	1	1	1	0	1	1	1	1	1	1	1	1	1	0	1	0	1	1	1	1	1	1	0	0	1	1	0	1	1	0	0	1	1	1	1	1	1	1	1	1	1	0	1	1	1	1	1	1	1	1	1	1	1	1	1	1	1	1	1	1	1	1	1	0	1	1	1	0	1	1	1	1	1	1	1	1	1	1	1	1	0	0	1	1	1	1	1	0	1	1	1	1	0	1	1	1	0	0	1	0
ST4.03ch05_48331760	5	48331760	0	1	0	1	0	1	0	1	0	1	1	1	1	0	1	1	1	1	0	1	1	1	1	1	0	1	1	1	1	1	0	0	1	0	1	0	0	1	1	1	0	1	0	0	1	0	1	1	1	1	1	1	1	1	0	1	1	0	0	0	0	1	1	0	0	0	1	0	1	0	0	0	1	1	0	1	0	1	0	1	1	1	0	1	1	0	0	1	0	0	1	0	1	0	1	0	1	1	1	1	0	0	0	1	1	1	1	0	1	1	1	1	0	0	1	1	1	1	1	0	0	1	0	1	1	1	1	0	0	1	1	1	1	0
ST4.03ch05_48451522	5	48451522	1	0	1	0	0	1	1	1	0	1	1	1	0	1	1	1	0	1	1	0	1	1	1	1	1	0	0	0	1	1	1	0	1	1	1	1	1	0	1	1	1	1	1	1	1	1	1	0	1	0	1	1	1	1	1	1	0	0	1	1	0	1	1	0	0	1	1	1	1	1	1	1	1	1	1	0	1	1	1	1	1	1	1	1	1	1	1	1	1	1	1	1	1	1	1	1	1	0	1	1	1	0	1	1	1	1	1	1	1	1	1	1	1	1	0	0	1	1	1	1	1	0	1	1	1	1	0	1	1	1	0	0	1	0
ST4.03ch05_48451527	5	48451527	1	0	0	1	1	1	0	0	1	0	0	0	1	0	0	0	1	0	0	1	0	0	0	0	0	1	1	1	0	0	0	1	0	0	0	0	0	1	0	0	0	0	0	0	0	0	0	1	0	1	0	0	0	0	0	0	1	1	0	0	1	0	0	1	1	0	0	0	0	0	0	0	0	0	0	1	0	0	0	0	0	0	0	0	0	0	0	0	0	0	0	0	0	0	0	0	0	1	0	0	0	1	0	0	0	0	0	0	0	0	0	0	0	0	1	1	0	0	0	0	0	1	0	0	0	0	1	0	0	0	1	1	0	1
ST4.03ch05_48451537	5	48451537	0	1	0	1	0	1	0	1	0	1	1	1	1	0	1	1	1	1	0	1	1	1	1	1	0	1	1	1	1	1	0	0	1	0	1	0	0	1	1	1	0	1	0	0	1	0	1	1	1	1	1	1	1	1	0	1	1	0	0	0	0	1	1	0	0	0	1	0	1	0	0	0	1	1	0	1	0	1	0	1	1	1	0	1	1	0	0	1	0	0	1	0	1	0	1	0	1	1	1	1	0	0	0	1	1	1	1	0	1	1	1	1	0	0	1	1	1	1	1	0	0	1	0	1	1	1	1	0	0	1	1	1	1	0
ST4.03ch05_48451557	5	48451557	1	0	0	1	1	1	0	0	1	0	0	0	1	0	0	0	1	0	0	1	0	0	0	0	0	1	1	1	0	0	0	1	0	0	0	0	0	1	0	0	0	0	0	0	0	0	0	1	0	1	0	0	0	0	0	0	1	1	0	0	1	0	0	1	1	0	0	0	0	0	0	0	0	0	0	1	0	0	0	0	0	0	0	0	0	0	0	0	0	0	0	0	0	0	0	0	0	1	0	0	0	1	0	0	0	0	0	0	0	0	0	0	0	0	1	1	0	0	0	0	0	1	0	0	0	0	1	0	0	0	1	1	0	1
ST4.03ch05_48451612	5	48451612	1	1	1	1	2	1	1	0	2	0	0	0	1	1	0	0	1	0	1	1	0	0	0	0	1	1	1	1	0	0	1	2	0	1	0	1	1	1	0	0	1	0	1	1	0	1	0	1	0	1	0	0	0	0	1	0	1	2	1	1	2	0	0	2	2	1	0	1	0	1	1	1	0	0	1	1	1	0	1	0	0	0	1	0	0	1	1	0	1	1	0	1	0	1	0	1	0	1	0	0	1	2	1	0	0	0	0	1	0	0	0	0	1	1	1	1	0	0	0	1	1	1	1	0	0	0	1	1	1	0	1	1	0	2
ST4.03ch05_48451617	5	48451617	1	0	0	1	1	1	0	0	1	0	0	0	1	0	0	0	1	0	0	1	0	0	0	0	0	1	1	1	0	0	0	1	0	0	0	0	0	1	0	0	0	0	0	0	0	0	0	1	0	1	0	0	0	0	0	0	1	1	0	0	1	0	0	1	1	0	0	0	0	0	0	0	0	0	0	1	0	0	0	0	1	0	0	0	0	0	0	0	0	0	0	0	0	0	0	0	0	1	0	0	0	1	0	0	0	0	0	0	0	0	0	0	0	0	1	1	0	0	0	0	0	1	0	0	0	0	1	0	0	0	1	1	0	1
ST4.03ch05_48451773	5	48451773	1	1	1	1	2	1	1	0	2	0	0	0	1	1	0	0	1	0	1	1	0	0	0	0	1	1	1	1	0	0	1	2	0	1	0	1	1	1	0	0	1	0	1	1	0	1	0	1	0	1	0	0	0	0	1	0	1	2	1	1	2	0	0	2	2	1	0	1	0	1	1	1	0	0	1	1	1	0	1	0	0	0	1	0	0	1	1	0	1	1	0	1	0	1	0	1	0	1	0	0	1	2	1	0	0	0	0	1	0	0	0	0	1	1	1	1	0	0	0	1	1	1	1	0	0	0	1	1	1	0	1	1	0	2
ST4.03ch05_48451801	5	48451801	1	1	1	1	2	1	1	0	2	0	0	0	1	1	0	0	1	0	1	1	0	0	0	0	1	1	1	1	0	0	1	2	0	1	0	1	1	1	0	0	1	0	1	1	0	1	0	1	0	1	0	0	0	0	1	0	1	2	1	1	2	0	0	2	2	1	0	1	0	1	1	1	0	0	1	1	1	0	1	0	0	0	1	0	0	1	1	0	1	1	0	1	0	1	0	1	0	1	0	0	1	2	1	0	0	0	0	1	0	0	0	0	1	1	1	1	0	0	0	1	1	1	1	0	0	0	1	1	1	0	1	1	0	2
ST4.03ch05_48451805	5	48451805	1	1	1	1	2	1	1	0	2	0	0	0	1	1	0	0	1	0	1	1	0	0	0	0	1	1	1	1	0	0	1	2	0	1	0	1	1	1	0	0	1	0	1	1	0	1	0	1	0	1	0	0	0	0	1	0	1	2	1	1	2	0	0	2	2	1	0	1	0	1	1	1	0	0	1	1	1	0	1	0	0	0	1	0	0	1	1	0	1	1	0	1	0	1	0	1	0	1	0	0	1	2	1	0	0	0	0	1	0	0	0	0	1	1	1	1	0	0	0	1	1	1	1	0	0	0	1	1	1	0	1	1	0	2
ST4.03ch05_48451822	5	48451822	1	0	0	1	1	1	0	0	1	0	0	0	1	0	0	0	1	0	0	1	0	0	0	0	0	1	1	1	0	0	0	1	0	0	0	0	0	1	0	0	0	0	0	0	0	0	0	1	0	1	0	0	0	0	0	0	1	1	0	0	1	0	0	1	1	0	0	0	0	0	0	0	0	0	0	1	0	0	0	0	0	0	0	0	0	0	0	0	0	0	0	0	0	0	0	0	0	1	0	0	0	1	0	0	0	0	0	0	0	0	0	0	0	0	1	1	0	0	0	0	0	1	0	0	0	0	1	0	0	0	1	1	0	1
ST4.03ch05_48451831	5	48451831	1	0	0	1	1	1	0	0	1	0	0	0	1	0	0	0	1	0	0	1	0	0	0	0	0	1	1	1	0	0	0	1	0	0	0	0	0	1	0	0	0	0	0	0	0	0	0	1	0	1	0	0	0	0	0	0	1	1	0	0	1	0	0	1	1	0	0	0	0	0	0	0	0	0	0	1	0	0	0	0	0	0	0	0	0	0	0	0	0	0	0	0	0	0	0	0	0	1	0	0	0	1	0	0	0	0	0	0	0	0	0	0	0	0	1	1	0	0	0	0	0	1	0	0	0	0	1	0	0	0	1	1	0	1
ST4.03ch05_48451855	5	48451855	1	1	1	1	2	1	1	0	2	0	0	0	1	1	0	0	1	0	1	1	0	0	0	0	1	1	1	1	0	0	1	2	0	1	0	1	1	1	0	0	1	0	1	1	0	1	0	1	0	1	0	0	0	0	1	0	1	2	1	1	2	0	0	2	2	1	0	1	0	1	1	1	0	0	1	1	1	0	1	0	0	0	1	0	0	1	1	0	1	1	0	1	0	1	0	1	0	1	0	0	1	2	1	0	0	0	0	1	0	0	0	0	1	1	1	1	0	0	0	1	1	1	1	0	0	0	1	1	1	0	1	1	0	2
ST4.03ch05_48451888	5	48451888	1	1	1	1	2	1	1	0	2	0	0	0	1	1	0	0	1	0	1	1	0	0	0	0	1	1	1	1	0	0	1	2	0	1	0	1	1	1	0	0	1	0	1	1	0	1	0	1	0	1	0	0	0	0	1	0	1	2	1	1	2	0	0	2	2	1	0	1	0	1	1	1	0	0	1	1	1	0	1	0	0	0	1	0	0	1	1	0	1	1	0	1	0	1	0	1	0	1	0	0	1	2	1	0	0	0	0	1	0	0	0	0	1	1	1	1	0	0	0	1	1	1	1	0	0	0	1	1	1	0	1	1	0	2
ST4.03ch05_48771643	5	48771643	1	1	1	0	2	0	1	0	2	0	0	0	0	1	0	0	0	1	1	0	0	0	0	0	1	0	0	0	0	0	1	2	0	1	0	1	1	0	0	0	1	0	1	1	0	1	0	0	0	0	0	0	0	0	1	0	0	2	1	1	2	0	0	2	2	1	0	1	0	1	1	1	0	0	1	0	1	0	1	0	0	0	1	0	0	1	1	0	1	1	0	1	0	1	0	1	0	0	0	0	1	2	1	0	0	0	0	1	0	0	0	0	1	1	0	0	0	0	0	1	1	0	1	0	0	0	0	1	1	0	0	0	0	2
ST4.03ch05_49022313	5	49022313	1	0	0	1	1	0	0	0	1	0	0	0	1	0	0	0	1	0	0	1	0	0	0	0	0	1	1	1	0	0	0	1	0	0	0	0	0	1	0	0	0	0	0	0	0	0	0	1	0	1	0	0	0	0	0	0	1	1	0	0	1	0	0	1	1	0	0	0	0	0	0	0	0	0	0	1	0	0	0	0	0	0	0	0	0	0	0	0	0	0	0	0	0	0	0	0	0	1	0	0	0	1	0	0	0	0	0	0	0	0	0	0	0	0	1	1	0	0	0	0	0	1	0	0	0	0	1	0	0	0	1	1	0	1
ST4.03ch05_49022351	5	49022351	1	0	0	1	1	0	0	0	1	0	0	0	1	0	0	0	1	0	0	1	0	0	0	0	0	1	1	1	0	0	0	1	0	0	0	0	0	1	0	0	0	0	0	0	0	0	0	1	0	1	0	0	0	0	0	0	1	1	0	0	1	0	0	1	1	0	0	0	0	0	0	0	0	0	0	1	0	0	0	0	0	0	0	0	0	0	0	0	0	0	0	0	0	0	0	0	0	1	0	0	0	1	0	0	0	0	0	0	0	0	0	0	0	0	1	1	0	0	0	0	0	1	0	0	0	0	1	0	0	0	1	1	0	1
ST4.03ch05_49022360	5	49022360	1	0	0	1	1	0	0	0	1	0	0	0	1	0	0	0	1	0	0	1	0	0	0	0	0	1	1	1	0	0	0	1	0	0	0	0	0	1	0	0	0	0	0	0	1	0	0	1	0	1	0	0	0	0	0	0	1	1	0	0	1	0	0	1	1	0	0	0	0	0	0	0	0	0	0	1	0	0	0	0	0	0	0	0	0	0	0	0	0	0	0	0	0	0	0	0	0	1	0	0	0	1	0	0	0	0	0	0	0	0	0	0	0	0	1	1	0	0	0	0	0	1	0	0	0	0	1	0	0	0	1	1	0	1
ST4.03ch05_49022368	5	49022368	1	0	0	1	1	0	0	0	1	0	0	0	1	0	0	0	1	0	0	1	0	0	0	0	0	1	1	1	0	0	0	1	0	0	0	0	0	1	0	0	0	0	0	0	1	0	0	1	0	1	0	0	0	0	0	0	1	1	0	0	1	0	0	1	1	0	0	0	0	0	0	0	0	0	0	1	0	0	0	0	0	0	0	0	0	0	0	0	0	0	0	0	0	0	0	0	0	1	0	0	0	1	0	0	0	0	0	0	0	0	0	0	0	0	1	1	0	0	0	0	0	1	0	0	0	0	1	0	0	0	1	1	0	1
ST4.03ch05_49022387	5	49022387	1	0	0	1	1	0	0	0	1	0	0	0	1	0	0	0	1	0	0	1	0	0	0	1	0	1	1	1	0	0	0	1	0	0	0	0	0	1	0	0	0	0	0	0	1	0	0	1	0	1	0	0	0	0	0	0	1	1	0	0	1	0	0	1	1	0	0	0	0	0	0	1	0	0	0	1	0	0	0	1	0	0	0	0	0	0	0	0	0	0	0	0	0	0	0	0	0	1	0	0	0	1	0	0	0	0	0	0	0	0	0	0	0	0	1	1	0	0	0	0	0	1	0	0	0	0	1	0	0	0	1	1	0	1
ST4.03ch05_49022393	5	49022393	1	0	0	1	1	0	0	0	1	0	0	0	1	0	0	0	1	0	0	1	0	0	0	0	0	1	1	1	0	0	0	1	0	0	0	0	0	1	0	0	0	0	0	0	1	0	0	1	0	1	0	0	0	0	0	0	1	1	0	0	1	0	0	1	1	0	0	0	0	0	0	0	0	0	0	1	0	0	0	0	0	0	0	0	0	0	0	0	0	0	0	0	0	0	0	0	0	1	0	0	0	1	0	0	0	0	0	0	0	0	0	0	0	0	1	1	0	0	0	0	0	1	0	0	0	0	1	0	0	0	1	1	0	1
ST4.03ch05_49022434	5	49022434	1	0	0	1	1	0	0	0	1	0	0	0	1	0	1	0	1	0	0	1	0	0	0	0	0	1	1	1	0	0	0	1	0	0	0	0	0	1	0	0	0	0	0	0	0	0	0	1	0	1	0	0	0	0	0	0	1	1	0	0	1	0	0	1	1	0	0	0	0	0	0	0	0	0	0	1	0	0	0	0	0	0	0	0	0	0	0	0	0	0	0	0	0	0	0	0	0	1	0	0	0	1	0	0	0	0	0	0	0	0	0	0	0	0	1	1	0	0	0	0	0	1	0	0	0	0	1	0	0	0	1	1	0	1
ST4.03ch05_49095537	5	49095537	1	1	1	0	2	0	1	0	2	0	0	0	0	1	0	0	0	1	1	0	0	0	0	0	1	0	0	0	0	0	1	2	0	1	0	1	1	0	0	0	1	0	1	1	0	1	0	0	0	0	0	0	0	0	1	0	0	2	1	1	2	0	0	2	2	1	0	1	0	1	1	1	0	0	1	0	1	0	1	0	0	0	1	0	0	1	1	0	1	1	0	1	0	1	0	1	0	0	0	0	1	2	1	0	0	0	0	1	0	0	0	0	1	1	0	0	0	0	0	1	1	0	1	0	0	0	0	1	1	0	0	0	0	2
ST4.03ch05_49095539	5	49095539	1	0	1	0	0	1	1	1	0	1	1	1	0	1	1	1	0	1	1	0	1	1	1	1	1	0	0	0	1	1	1	0	1	1	1	1	1	0	1	1	1	1	1	1	1	1	1	0	1	0	1	1	1	1	1	1	0	0	1	1	0	1	1	0	0	1	1	1	1	1	1	1	1	1	1	0	1	1	1	1	1	1	1	1	1	1	1	1	1	1	1	1	1	1	1	1	1	0	1	1	1	0	1	1	1	1	1	1	1	1	1	1	1	1	0	0	1	1	1	1	1	0	1	1	1	1	0	1	1	1	0	0	1	0
ST4.03ch05_49095605	5	49095605	1	2	1	2	2	1	1	1	2	1	1	1	2	1	1	1	2	1	1	2	1	1	1	1	1	2	2	2	1	1	1	2	1	1	1	1	1	2	1	1	1	1	1	1	1	1	1	2	1	2	1	1	1	1	1	1	2	2	1	1	2	1	1	2	2	1	1	1	1	1	1	1	1	1	1	2	1	1	1	1	1	1	1	1	1	1	1	1	1	1	1	1	1	1	1	1	1	2	1	1	1	2	1	1	1	1	1	1	1	1	1	1	1	1	2	2	1	1	1	1	1	2	1	1	1	1	2	1	1	1	2	2	1	2
ST4.03ch05_49095623	5	49095623	1	1	1	0	2	0	1	0	2	0	0	0	0	1	0	0	0	1	1	0	0	0	0	0	1	0	0	0	0	0	1	2	0	1	0	1	1	0	0	0	1	0	1	1	0	1	0	0	0	0	0	0	0	0	1	0	0	2	1	1	2	0	0	2	2	1	0	1	0	1	1	1	0	0	1	0	1	0	1	0	0	0	1	0	0	1	1	0	1	1	0	1	0	1	0	1	0	0	0	0	1	2	1	0	0	0	0	1	0	0	0	0	1	1	0	0	0	0	0	1	1	0	1	0	0	0	0	1	1	0	0	0	0	2
ST4.03ch05_49095648	5	49095648	1	2	1	2	2	1	1	1	2	1	1	1	2	1	1	1	2	1	1	2	1	1	1	1	1	2	2	2	1	1	1	2	1	1	1	1	1	2	1	1	1	1	1	1	1	1	1	2	1	2	1	1	1	1	1	1	2	2	1	1	2	1	1	2	2	1	1	1	1	1	1	1	1	1	1	2	1	1	1	1	1	1	1	1	1	1	1	1	1	1	1	1	1	1	1	1	1	2	1	1	1	2	1	1	1	1	1	1	1	1	1	1	1	1	2	2	1	1	1	1	1	2	1	1	1	1	2	1	1	1	2	2	1	2
ST4.03ch05_49096294	5	49096294	0	1	1	0	1	0	1	0	1	0	0	0	0	1	0	0	0	1	1	0	0	0	0	0	1	0	0	0	0	0	1	1	0	1	0	1	1	0	0	0	1	0	1	1	0	1	0	0	0	1	0	0	0	0	1	0	0	1	1	1	1	0	0	1	1	1	0	1	0	1	1	1	0	0	1	0	1	0	1	0	0	0	1	0	0	1	1	0	1	1	0	1	0	1	0	1	0	0	0	0	1	1	1	0	0	0	0	1	0	0	0	0	1	1	0	0	0	0	0	1	1	0	1	0	0	0	0	1	1	0	0	0	0	1
ST4.03ch05_49190365	5	49190365	1	0	0	1	1	0	0	0	1	0	0	0	1	0	0	0	1	0	0	1	0	0	0	0	0	1	1	1	0	0	0	1	0	0	0	0	0	1	0	0	0	0	0	0	0	0	0	1	0	1	0	0	0	0	0	1	1	1	0	0	1	0	0	1	1	0	0	0	0	0	0	0	0	0	0	1	0	0	0	0	0	0	0	0	0	0	0	0	0	0	1	0	0	0	0	0	0	1	0	0	0	1	0	0	0	0	0	0	0	0	0	0	0	0	1	1	0	0	0	0	0	1	0	0	0	1	1	1	0	0	1	1	0	1
ST4.03ch05_49190425	5	49190425	1	0	0	1	1	0	0	0	1	0	0	0	1	0	0	0	1	0	0	1	0	1	0	0	0	1	1	1	0	0	0	1	0	0	1	0	0	1	0	0	0	0	0	0	0	0	0	1	0	1	0	0	0	0	0	1	1	1	0	0	1	0	0	1	1	0	0	0	0	0	0	0	0	0	0	1	0	0	0	0	0	0	0	0	0	0	0	0	0	0	1	0	0	0	0	0	0	1	0	0	0	1	0	0	0	0	0	0	0	0	0	0	0	0	1	1	0	0	0	0	0	1	0	0	0	0	1	0	0	0	1	1	0	1
ST4.03ch05_49190444	5	49190444	1	0	0	1	1	0	0	0	1	0	0	0	1	0	0	0	1	0	0	1	0	0	0	0	0	1	1	1	0	0	0	1	0	0	0	0	0	1	0	0	0	0	0	0	0	0	0	1	0	1	0	0	0	0	0	1	1	1	0	0	1	0	0	1	1	0	0	0	0	0	0	0	0	0	0	1	0	0	0	0	0	0	0	0	0	0	0	0	0	0	1	0	0	0	0	0	0	1	0	0	0	1	0	0	0	0	0	0	0	0	0	0	0	0	1	1	0	0	0	0	0	1	0	0	0	0	1	0	0	0	1	1	0	1
ST4.03ch05_49190450	5	49190450	1	0	0	1	1	0	0	0	1	0	0	0	1	0	0	0	1	0	0	1	0	0	0	0	0	1	1	1	0	0	0	1	0	0	0	0	0	1	0	0	0	0	0	0	0	0	0	1	0	1	0	0	0	0	0	1	1	1	0	0	1	0	0	1	1	0	0	0	0	0	0	0	0	0	0	1	0	0	0	0	0	0	0	0	0	0	0	0	0	0	1	0	0	0	0	0	0	1	0	0	0	1	0	0	0	0	0	0	0	0	0	0	0	0	1	1	0	0	0	0	0	1	0	0	0	0	1	0	0	0	1	1	0	1
ST4.03ch05_49260954	5	49260954	1	0	0	1	1	0	0	0	1	0	0	0	1	0	0	0	1	0	0	1	0	0	0	0	0	1	1	1	0	0	0	1	0	0	0	0	0	1	0	0	0	0	0	0	0	0	0	1	0	1	0	0	0	0	0	0	1	1	0	0	1	0	0	1	1	0	0	0	0	0	0	0	0	0	0	1	0	0	0	0	0	0	0	0	0	0	0	0	0	0	0	0	0	0	0	0	0	1	0	0	0	1	0	0	0	0	0	0	0	0	0	0	0	0	1	1	0	0	0	0	0	1	0	0	0	0	1	0	0	0	1	1	0	1
ST4.03ch05_49261041	5	49261041	1	0	0	1	1	0	0	0	1	0	0	0	1	0	0	0	1	0	0	1	0	0	0	0	0	1	1	1	0	0	0	1	0	0	0	0	0	1	0	0	0	0	0	0	0	0	0	1	0	1	0	0	0	0	0	0	1	1	0	0	1	0	0	1	1	0	0	0	0	0	0	0	0	0	0	1	0	0	0	0	0	0	0	0	0	0	0	0	0	0	0	0	0	0	0	0	0	1	0	0	0	1	0	0	0	0	0	0	0	0	0	0	0	0	1	1	0	0	0	0	0	1	0	0	0	0	1	0	0	0	1	1	0	1
ST4.03ch05_49261042	5	49261042	0	1	0	1	0	1	1	1	0	1	1	1	1	0	1	1	1	0	0	1	1	1	1	1	0	1	1	1	1	1	0	0	1	0	1	0	0	1	1	1	0	1	0	0	1	0	1	1	1	1	1	1	1	1	0	1	1	0	0	0	0	1	1	0	0	0	1	0	1	0	0	0	1	1	0	1	0	1	0	1	1	1	0	1	1	0	0	1	0	0	1	0	1	0	1	0	1	1	1	1	0	0	0	1	1	1	1	0	1	1	1	1	0	0	1	1	1	1	0	0	0	1	0	1	1	1	1	0	0	1	1	1	1	0
ST4.03ch05_49261047	5	49261047	1	0	0	1	1	0	0	0	1	0	0	0	1	0	0	0	1	0	0	1	0	0	0	0	0	1	1	1	0	0	0	1	0	0	0	0	0	1	0	0	0	0	0	0	0	0	0	1	0	1	0	0	0	0	0	0	1	1	0	0	1	0	0	1	1	0	0	0	0	0	0	0	0	0	0	1	0	0	0	0	0	0	0	0	0	0	0	0	0	0	0	0	0	0	0	0	0	1	0	0	0	1	0	0	0	0	0	0	0	0	0	0	0	0	1	1	0	0	0	0	0	1	0	0	0	0	1	0	0	0	1	1	0	1
ST4.03ch05_49285460	5	49285460	1	0	0	1	1	0	0	0	1	0	0	0	1	0	0	0	1	0	0	1	0	0	0	0	0	1	1	1	0	0	0	1	0	0	0	0	0	1	0	0	0	0	0	0	0	0	0	1	0	1	0	0	0	0	0	0	1	1	0	0	1	0	0	1	1	0	0	0	0	0	0	0	0	0	0	1	0	0	0	0	0	0	0	0	0	0	0	0	0	0	0	0	0	0	0	0	0	1	0	0	0	1	0	0	0	0	0	0	0	0	0	0	0	0	1	1	0	0	0	0	0	1	0	0	0	0	1	0	0	0	1	1	0	1
ST4.03ch05_49772220	5	49772220	1	0	0	1	1	0	0	0	1	0	0	0	1	0	0	0	1	0	0	1	0	0	0	0	0	1	1	1	0	0	0	1	0	0	0	0	0	1	0	0	0	0	0	0	0	0	0	1	0	1	0	0	0	0	0	0	1	1	0	0	1	0	0	1	1	0	0	0	0	0	0	0	0	0	0	1	0	0	0	0	0	0	0	0	0	0	0	0	0	0	0	0	0	0	0	0	0	1	0	0	0	1	0	0	0	0	0	0	0	0	0	0	0	0	1	1	0	0	0	0	0	1	0	0	0	0	0	0	0	0	1	1	0	1
ST4.03ch05_49772274	5	49772274	1	0	0	1	1	0	0	0	1	0	0	0	1	0	0	0	1	0	0	1	0	0	0	0	0	1	1	1	0	0	0	1	0	0	0	0	0	1	0	0	0	0	0	0	0	0	0	1	0	1	0	0	0	0	0	0	1	1	0	0	1	0	0	1	1	0	0	0	0	0	0	0	0	0	0	1	0	0	0	0	0	0	0	0	0	0	0	0	0	0	0	0	0	0	0	0	0	1	0	0	0	1	0	0	0	0	0	0	0	0	0	0	0	0	1	1	0	0	0	0	0	1	0	0	0	0	0	0	0	0	1	1	0	1
ST4.03ch05_49772296	5	49772296	1	0	0	1	1	0	0	0	1	0	0	0	1	0	0	0	1	0	0	1	0	0	0	0	0	1	1	1	0	0	0	1	0	0	0	0	0	1	0	0	0	0	0	0	0	0	0	1	0	1	0	0	0	0	0	0	1	1	0	0	1	0	0	1	1	0	0	0	0	0	0	0	0	0	0	1	0	0	0	0	0	0	0	0	0	0	0	0	0	0	0	0	0	0	0	0	0	1	0	0	0	1	0	0	0	0	0	0	0	0	0	0	0	0	1	1	0	0	0	0	0	1	0	0	0	0	0	0	0	0	1	1	0	1
ST4.03ch05_49772300	5	49772300	1	0	1	0	0	1	1	1	0	1	1	1	0	1	1	1	0	1	1	0	1	1	1	1	1	0	0	0	1	1	1	0	1	1	1	1	1	0	1	1	1	1	1	1	1	1	1	0	1	0	1	1	1	1	1	1	0	0	1	1	0	1	1	0	0	1	1	1	1	1	1	1	1	1	1	0	1	1	1	1	1	1	1	1	1	1	1	1	1	1	1	1	1	1	1	1	1	0	1	1	1	0	1	1	1	1	1	1	1	1	1	1	1	1	0	0	1	1	1	1	1	0	1	1	1	1	1	1	1	1	0	0	1	0
ST4.03ch05_49772304	5	49772304	1	0	0	1	1	0	0	0	1	0	0	0	1	0	0	0	1	0	0	1	0	0	0	0	0	1	1	1	0	0	0	1	0	0	0	0	0	1	0	0	0	0	0	0	0	0	0	1	0	1	0	0	0	0	0	0	1	1	0	0	1	0	0	1	1	0	0	0	0	0	0	0	0	0	0	1	0	0	0	0	0	0	0	0	0	0	0	0	0	0	0	0	0	0	0	0	0	1	0	0	0	1	0	0	0	0	0	0	0	0	0	0	0	0	1	1	0	0	0	0	0	1	0	0	0	0	0	0	0	0	1	1	0	1
ST4.03ch05_49772310	5	49772310	0	1	1	0	1	0	0	0	1	0	0	0	0	1	0	0	0	1	1	0	0	0	0	0	1	0	0	0	0	0	1	1	0	1	0	1	1	0	0	0	1	0	1	1	0	1	0	0	0	0	0	0	0	0	1	0	0	1	1	1	1	0	0	1	1	1	0	1	0	1	1	1	0	0	1	0	1	0	1	0	0	0	1	0	0	1	1	0	1	1	0	1	0	1	0	1	0	0	0	0	1	1	1	0	0	0	0	1	0	0	0	0	1	1	0	0	0	0	1	1	1	0	1	0	1	0	0	1	1	0	0	0	0	1
ST4.03ch05_49772319	5	49772319	0	1	1	0	1	0	0	0	1	0	0	0	0	1	0	0	0	1	1	0	0	0	0	0	1	0	0	0	0	0	1	1	0	1	0	1	1	0	0	0	1	0	1	1	0	1	0	0	0	0	0	0	0	0	1	0	0	1	1	1	1	0	0	1	1	1	0	1	0	1	1	1	0	0	1	0	1	0	1	0	0	0	1	0	0	1	1	0	1	1	0	1	0	1	0	1	0	0	0	0	1	1	1	0	0	0	0	1	0	0	0	0	1	1	0	0	0	0	1	1	1	0	1	0	1	0	0	1	1	0	0	0	0	1
ST4.03ch05_49875793	5	49875793	1	0	0	1	1	0	0	0	1	0	0	0	1	0	0	0	1	0	0	1	0	0	0	0	0	1	1	1	0	0	0	1	0	0	0	0	0	1	0	0	0	0	0	0	0	0	0	1	0	1	0	0	0	0	0	0	1	1	0	0	1	0	0	0	1	0	0	0	0	0	0	0	0	0	0	1	0	0	0	0	0	0	0	0	0	0	0	0	0	0	0	0	0	0	0	0	0	1	0	0	0	1	0	0	0	0	0	0	0	0	0	0	0	0	1	1	0	0	0	0	0	1	0	0	0	0	0	0	0	0	1	1	0	1
ST4.03ch05_49875806	5	49875806	1	0	0	1	1	0	0	0	1	0	0	0	1	0	0	0	1	0	0	1	0	0	0	0	0	1	1	1	0	0	0	1	0	0	0	0	0	1	0	0	0	0	0	0	0	0	0	1	0	1	0	0	0	0	0	0	1	1	0	0	1	0	0	0	1	0	0	0	0	0	0	0	0	0	0	1	0	0	0	0	0	0	0	0	0	0	0	0	0	0	0	0	0	0	0	0	0	1	0	0	0	1	0	0	0	0	0	0	0	0	0	0	0	0	1	1	0	0	0	0	0	1	0	0	0	0	0	0	0	0	1	1	0	1
ST4.03ch05_49875849	5	49875849	1	0	0	1	1	0	0	0	1	0	0	0	1	0	0	0	1	0	0	1	0	0	0	0	0	1	1	1	0	0	0	1	0	0	0	0	0	1	0	0	0	0	0	0	0	0	0	1	0	1	0	0	0	0	0	0	1	1	0	0	1	0	0	0	1	0	0	0	0	0	0	0	0	0	0	1	0	0	0	0	0	0	0	0	0	0	0	0	0	0	0	0	0	0	0	0	0	1	0	0	0	1	0	0	0	0	0	0	0	0	0	0	0	0	1	1	0	0	0	0	0	1	0	0	0	0	0	0	0	0	1	1	0	1
ST4.03ch05_49875852	5	49875852	0	1	1	0	1	0	0	0	1	0	0	0	0	1	0	0	0	1	1	0	0	0	0	0	1	0	0	0	0	0	1	1	0	1	0	1	1	0	0	0	1	0	1	1	0	1	0	0	0	0	0	0	0	0	1	0	0	1	1	1	1	0	0	1	1	1	0	1	0	1	1	1	0	0	1	0	1	0	1	0	0	0	1	0	0	1	1	0	1	1	0	1	0	1	0	1	0	0	0	0	1	1	1	0	0	0	0	1	0	0	0	0	1	1	0	0	0	0	1	1	1	0	1	0	1	0	0	1	1	0	0	0	0	1
ST4.03ch05_49898983	5	49898983	1	0	0	1	1	0	0	0	1	0	0	0	1	0	0	0	1	0	1	1	0	0	0	0	0	1	1	1	0	0	0	1	0	0	0	0	0	1	0	0	0	0	0	0	0	0	0	1	0	1	0	0	0	0	0	0	1	1	0	0	1	0	0	0	1	0	0	0	0	0	0	0	0	0	0	1	0	0	0	0	0	0	0	0	0	0	0	0	0	0	0	0	0	0	0	0	0	1	0	1	0	1	0	0	0	0	0	0	0	0	0	0	0	0	1	1	0	0	0	0	0	1	1	0	0	1	0	0	0	0	1	1	0	1
ST4.03ch05_50146541	5	50146541	2	1	2	1	2	1	1	1	2	1	1	2	1	2	1	1	1	2	2	1	1	1	1	1	2	1	1	1	1	1	2	2	1	2	1	2	2	1	1	1	2	1	2	2	1	2	1	1	1	1	1	1	1	1	2	1	1	2	2	2	2	1	1	2	2	2	1	2	1	2	2	2	1	1	2	1	2	1	2	1	1	1	2	1	1	2	2	1	2	2	1	2	1	2	1	2	1	1	1	1	2	2	2	1	1	1	1	2	1	1	1	1	2	2	1	1	1	1	2	2	2	1	1	1	2	1	2	2	2	1	1	1	1	2
ST4.03ch05_50146579	5	50146579	1	0	0	1	1	0	0	0	1	0	0	0	1	0	0	0	1	0	0	1	0	0	0	0	0	1	1	1	0	0	0	1	0	0	0	0	0	1	0	0	0	0	0	0	0	0	0	1	0	1	0	0	0	0	0	0	1	1	0	0	1	0	0	0	1	0	0	0	0	0	0	0	0	0	0	1	0	0	0	0	0	0	0	0	0	0	0	0	0	0	0	0	0	0	0	0	0	1	0	0	0	1	0	0	0	0	0	0	0	0	0	0	0	0	1	1	0	0	0	0	0	1	0	0	0	0	0	0	0	0	1	1	0	1
ST4.03ch05_50146589	5	50146589	0	1	1	0	1	0	0	0	1	0	0	1	0	1	0	0	0	1	1	0	0	0	0	0	1	0	0	0	0	0	1	1	0	1	0	1	1	0	0	0	1	0	1	1	0	1	0	0	0	0	0	0	0	0	1	0	0	1	1	1	1	0	0	1	1	1	0	1	0	1	1	1	0	0	1	0	1	0	1	0	0	0	1	0	0	1	1	0	1	1	0	1	0	1	0	1	0	0	0	0	1	1	1	0	0	0	0	1	0	0	0	0	1	1	0	0	0	0	1	1	1	0	0	0	1	0	1	1	1	0	0	0	0	1
ST4.03ch05_50394852	5	50394852	1	0	0	1	1	0	0	0	1	0	0	0	1	0	0	0	1	0	0	1	0	0	0	0	0	1	1	1	0	0	0	1	0	0	0	0	0	0	0	0	0	0	0	0	0	0	0	1	0	1	0	0	0	0	0	0	1	1	0	0	1	0	0	0	1	0	0	0	0	0	0	0	0	0	0	1	0	0	0	0	0	0	0	0	0	0	0	0	0	1	0	0	0	0	0	0	0	1	0	0	0	1	0	0	0	0	0	0	0	0	0	0	0	0	1	1	0	0	0	0	0	1	0	0	0	0	0	0	0	0	1	1	0	1
ST4.03ch05_50394859	5	50394859	2	1	2	1	2	1	1	1	2	1	1	2	1	2	1	1	1	2	2	1	1	1	1	1	2	1	1	1	1	1	2	2	1	2	1	2	2	1	1	1	2	1	2	2	1	2	1	1	1	1	1	1	1	1	2	1	1	2	2	2	2	1	1	2	2	2	1	2	1	2	2	2	1	1	2	1	2	1	2	1	1	1	2	1	1	2	2	1	2	2	1	2	1	2	1	2	1	1	1	1	2	2	2	1	1	1	1	2	1	1	1	1	2	2	1	1	1	1	2	2	2	1	1	1	2	1	2	2	2	1	1	1	2	2
ST4.03ch05_50394868	5	50394868	1	1	1	0	1	0	0	0	1	0	0	1	0	1	0	0	0	1	1	0	0	0	0	0	1	0	0	0	0	0	1	1	0	1	0	1	1	0	0	0	1	0	1	1	0	1	0	0	0	0	0	0	0	0	1	0	0	1	1	1	2	0	0	1	1	1	0	1	0	1	1	1	0	0	1	0	1	0	1	0	0	0	1	0	0	1	1	0	1	1	0	1	0	1	0	1	0	0	0	0	1	1	1	0	0	0	0	1	0	0	0	0	1	1	0	0	0	0	1	1	1	0	0	0	1	0	1	1	1	0	0	0	1	1
ST4.03ch05_50394872	5	50394872	1	1	0	2	0	1	1	1	1	1	1	0	2	0	1	1	2	0	0	2	1	1	1	1	0	2	2	2	1	1	0	1	1	0	1	0	0	2	1	1	0	1	0	0	1	0	1	2	1	2	1	1	1	1	0	1	2	0	0	0	0	1	1	0	0	0	1	0	1	0	0	0	1	1	0	2	0	1	0	1	1	1	0	1	1	0	0	1	0	0	1	0	1	0	1	0	1	2	1	1	0	0	0	1	1	1	1	0	1	1	1	1	0	0	2	2	1	1	0	0	0	2	1	1	0	1	0	0	0	1	2	2	0	0
ST4.03ch05_50394880	5	50394880	1	1	0	2	0	1	1	1	0	1	1	0	2	0	1	1	2	0	0	2	1	1	1	1	0	2	2	2	1	1	0	0	1	0	1	0	0	2	1	1	0	1	0	0	1	0	1	2	1	2	1	1	1	1	0	1	2	0	0	0	0	1	1	0	0	0	1	0	1	0	0	0	1	1	0	2	0	1	0	1	1	1	0	1	1	0	0	1	0	0	1	0	1	0	1	0	1	2	1	1	0	0	0	1	1	1	1	0	1	1	1	1	0	0	2	2	1	1	0	0	0	2	1	1	0	1	0	0	0	1	2	2	0	0
ST4.03ch05_50394938	5	50394938	1	1	1	2	0	2	2	2	0	2	2	1	2	1	2	2	2	1	1	2	2	2	2	2	1	2	2	2	2	2	1	0	2	1	2	1	1	2	2	2	1	2	1	1	2	1	2	2	2	2	2	2	2	2	1	2	2	0	1	1	0	2	2	1	0	1	2	1	2	1	1	1	2	2	1	2	1	2	1	2	2	2	1	2	2	1	1	2	1	0	2	1	2	1	2	1	2	2	2	2	1	0	1	2	2	2	2	1	2	2	2	2	1	1	2	2	2	2	1	1	1	2	2	2	1	2	1	1	1	2	2	2	1	0
ST4.03ch05_50394966	5	50394966	1	1	0	2	0	1	1	1	0	1	1	0	2	0	1	1	2	0	0	2	1	1	1	1	0	2	2	2	1	1	0	0	1	0	1	0	0	2	1	1	0	1	0	0	1	0	1	2	1	2	1	1	1	1	0	1	2	0	0	0	0	1	1	0	0	0	1	0	1	0	0	0	1	1	0	2	0	1	0	1	1	1	0	1	1	0	0	1	0	0	1	0	1	0	1	0	1	2	1	1	0	0	0	1	1	1	1	0	1	1	1	1	0	0	2	2	1	1	0	0	0	2	1	1	0	1	0	0	0	1	2	2	0	0
ST4.03ch05_50398273	5	50398273	1	0	1	0	0	1	1	1	0	1	1	1	0	1	1	1	0	1	1	0	1	1	1	1	1	0	0	0	1	1	1	0	1	1	1	1	1	0	1	1	1	1	1	1	1	1	1	0	1	0	1	1	1	1	1	1	0	0	1	1	0	1	1	1	0	1	1	1	1	1	1	1	1	1	1	0	1	1	1	1	1	1	1	1	1	1	1	1	1	0	1	1	1	1	1	1	1	0	1	1	1	0	1	1	1	1	1	1	1	1	1	1	1	1	0	0	1	1	1	1	1	0	1	1	1	1	1	1	1	1	0	0	1	0
ST4.03ch05_50398345	5	50398345	0	1	1	0	1	0	0	0	1	0	0	1	0	1	0	0	0	1	1	0	0	0	0	0	1	0	0	0	0	0	1	1	0	1	0	1	1	0	0	0	1	0	1	1	0	1	0	0	0	0	0	0	0	0	1	0	0	1	1	1	1	0	0	1	1	1	0	1	0	1	1	1	0	0	1	0	1	0	1	0	0	0	1	0	0	1	1	0	1	1	0	1	0	1	0	1	0	0	0	0	1	1	1	0	0	0	0	1	0	0	0	0	1	1	0	0	0	0	1	1	1	0	0	0	1	0	1	1	1	0	0	0	1	1
ST4.03ch05_50398945	5	50398945	1	0	0	1	1	0	0	0	1	0	0	0	1	0	0	0	1	0	0	1	0	0	0	0	0	1	1	1	0	0	0	1	0	0	0	0	0	1	0	0	0	0	0	0	0	0	0	1	0	1	0	0	0	0	0	0	1	1	0	0	1	0	0	0	1	0	0	0	0	0	0	0	0	0	0	1	0	0	0	0	0	0	0	0	0	0	0	0	0	1	0	0	0	0	0	0	0	1	0	0	0	1	0	0	0	0	0	0	0	0	0	0	0	0	1	1	0	0	0	0	0	1	0	0	0	0	0	0	0	0	1	1	0	1
ST4.03ch05_50398983	5	50398983	1	0	1	0	0	1	1	1	0	1	1	1	0	1	1	1	0	1	1	0	1	1	1	1	1	0	0	0	1	1	1	0	1	1	1	1	1	0	1	1	1	1	1	1	1	1	1	0	1	0	1	1	1	1	1	1	0	0	1	1	0	1	1	1	0	1	1	1	1	1	1	1	1	1	1	0	1	1	1	1	1	1	1	1	1	1	1	1	1	0	1	1	1	1	1	1	1	0	1	1	1	0	1	1	1	1	1	1	1	1	1	1	1	1	0	0	1	1	1	1	1	0	1	1	1	1	1	1	1	1	0	0	1	0
ST4.03ch05_50487371	5	50487371	0	1	1	0	1	0	0	0	1	0	0	1	0	1	0	0	0	1	1	0	0	0	0	0	1	0	0	0	0	0	1	1	0	1	0	1	1	0	0	0	1	0	1	1	0	1	0	0	0	0	0	0	0	0	1	0	0	1	1	1	1	0	0	1	1	1	0	1	0	1	1	1	0	0	1	0	1	0	1	0	0	0	1	0	0	1	1	0	1	1	0	1	0	1	0	1	0	0	0	0	1	1	1	0	0	0	0	1	0	0	0	0	1	1	0	0	0	0	1	1	1	0	0	0	1	0	1	1	1	0	0	0	1	1
ST4.03ch05_50487423	5	50487423	0	1	1	0	1	0	0	0	1	0	0	1	0	1	0	0	0	1	1	0	0	0	0	0	1	0	0	0	0	0	1	1	0	1	0	1	1	0	0	0	1	0	1	1	0	1	0	0	0	0	0	0	0	0	1	0	0	1	1	1	1	0	0	1	1	1	0	1	0	1	1	1	0	0	1	0	1	0	1	0	0	0	1	0	0	1	1	0	1	1	0	1	0	1	0	1	0	0	0	0	1	1	1	0	0	0	0	1	0	0	0	0	1	1	0	0	0	0	1	1	1	0	0	0	1	0	1	1	1	0	0	0	1	1
ST4.03ch05_50487433	5	50487433	0	1	1	0	1	0	0	0	1	0	0	1	0	1	0	0	0	1	1	0	0	0	0	0	1	0	0	0	0	0	1	1	0	1	0	1	1	0	0	0	1	0	1	1	0	1	0	0	0	0	0	0	0	0	1	0	0	1	1	1	1	0	0	1	1	1	0	1	0	1	1	1	0	0	1	0	1	0	1	0	0	0	1	0	0	1	1	0	1	1	0	1	0	1	0	1	0	0	0	0	1	1	1	0	0	0	0	1	0	0	0	0	1	1	0	0	0	0	1	1	1	0	0	0	1	0	1	1	1	0	0	0	1	1
ST4.03ch05_50522165	5	50522165	2	1	1	2	1	2	2	2	1	2	2	1	2	1	2	2	2	1	1	2	2	2	2	2	1	2	2	2	2	2	1	1	2	1	2	1	1	2	2	2	1	2	1	1	2	1	2	2	2	2	2	2	2	2	1	2	2	1	1	1	1	2	2	1	1	1	2	1	2	1	1	1	2	2	1	2	1	2	1	2	2	2	1	2	2	1	1	2	1	1	2	1	2	1	2	1	2	2	2	2	1	1	1	2	2	2	2	1	2	2	2	2	1	1	2	2	2	2	1	1	1	2	2	2	1	2	1	1	1	2	2	2	1	1
ST4.03ch05_50674505	5	50674505	1	0	0	1	1	0	0	0	1	0	0	0	1	0	0	0	1	0	0	1	0	0	0	0	0	1	1	1	0	0	0	1	0	0	0	0	0	1	0	0	0	0	0	0	0	0	0	1	0	1	0	0	0	0	0	0	1	1	0	0	1	0	0	0	1	0	0	0	0	0	0	0	0	0	0	1	0	0	0	0	0	0	0	0	0	0	0	0	0	1	0	0	0	0	0	0	0	1	0	0	0	1	0	0	0	0	0	0	0	0	0	0	0	0	1	1	0	0	0	0	0	1	0	0	0	0	0	0	0	0	1	1	0	1
ST4.03ch05_50674613	5	50674613	0	1	1	0	1	0	0	0	1	0	0	1	0	1	0	0	0	1	1	0	0	0	0	0	1	0	0	0	0	0	1	1	0	1	0	1	1	0	0	0	1	0	1	1	0	1	0	0	0	0	0	0	0	0	1	0	0	1	1	1	1	0	0	1	1	1	0	1	0	1	1	1	0	0	1	0	1	0	1	0	0	0	1	0	0	1	1	0	1	1	0	1	0	1	0	1	0	0	0	0	1	1	1	0	0	0	0	1	0	0	0	0	1	1	0	0	0	0	1	1	1	0	0	0	1	0	1	1	1	0	0	0	1	1
ST4.03ch05_50749347	5	50749347	1	0	0	1	1	0	0	0	1	0	0	0	1	0	0	0	1	0	0	1	0	0	0	0	0	1	1	1	0	0	0	1	0	0	0	0	0	1	0	0	0	0	0	0	0	0	0	1	0	1	0	0	0	0	0	0	1	1	0	0	1	0	0	0	1	0	0	0	0	0	0	0	0	0	0	1	0	0	0	0	0	0	0	0	0	0	0	0	0	1	0	0	0	0	0	0	0	1	0	0	0	1	0	0	0	0	0	0	0	0	0	0	0	0	1	1	0	0	0	0	0	1	0	0	0	0	0	0	0	0	1	1	0	1
ST4.03ch05_50749389	5	50749389	1	0	0	1	1	0	0	0	1	0	0	0	1	0	0	0	1	0	0	1	0	0	0	0	0	1	1	1	0	0	0	1	0	0	0	0	0	1	0	0	0	0	0	0	0	0	0	1	0	1	0	0	0	0	0	0	1	1	0	0	1	0	0	0	1	0	0	0	0	0	0	0	0	0	0	1	0	0	0	0	0	0	0	0	0	0	0	0	0	1	0	0	0	0	0	0	0	1	0	0	0	1	0	0	0	0	0	0	0	0	0	0	0	0	1	1	0	0	0	0	0	1	0	0	0	0	0	0	0	0	1	1	0	1
ST4.03ch05_50749420	5	50749420	1	0	0	1	1	0	0	0	1	0	0	0	1	0	0	0	1	0	0	1	0	0	0	0	0	1	1	1	0	0	0	1	0	0	0	0	0	1	0	0	0	0	0	0	0	0	0	1	0	1	0	0	0	0	0	0	1	1	0	0	1	0	0	0	1	0	0	0	0	0	0	0	0	0	0	1	0	0	0	0	0	0	0	0	0	0	0	0	0	1	0	0	0	0	0	0	0	1	0	0	0	1	0	0	0	0	0	0	0	0	0	0	0	0	1	1	0	0	0	0	0	1	0	0	0	0	0	0	0	0	1	1	0	1
ST4.03ch05_50765028	5	50765028	2	1	1	2	1	2	2	2	1	2	2	1	2	1	2	2	2	1	1	2	2	2	2	2	1	2	2	2	2	2	1	1	2	1	2	1	1	2	2	2	1	2	1	1	2	1	2	2	2	2	2	2	2	2	1	2	2	1	1	1	1	2	2	1	1	1	2	1	2	1	1	1	2	2	1	2	1	2	1	2	2	2	1	2	2	1	1	2	1	1	2	1	2	1	2	1	2	2	2	2	1	1	1	2	2	2	2	1	2	2	2	2	1	1	2	2	2	2	1	1	1	2	2	2	1	2	1	1	1	2	2	2	1	1
ST4.03ch05_50765040	5	50765040	1	0	0	1	1	0	0	0	1	0	0	0	1	0	0	0	1	0	0	1	0	0	0	0	0	1	1	1	0	0	0	1	0	0	0	0	0	1	0	0	0	0	0	0	0	0	0	1	0	1	0	0	0	0	0	0	1	1	0	0	1	0	0	0	1	0	0	0	0	0	0	0	0	0	0	1	0	0	0	0	0	0	0	0	0	0	0	0	0	1	0	0	0	0	0	0	0	1	0	0	0	1	0	0	0	0	0	0	0	0	0	0	0	0	1	1	0	0	0	0	0	1	0	0	0	0	0	0	0	0	1	1	0	1
ST4.03ch05_50765064	5	50765064	1	2	2	1	1	2	2	2	1	2	2	2	1	2	2	2	1	2	2	1	2	2	2	2	2	1	1	1	2	2	2	1	2	2	2	2	2	1	2	2	2	2	2	2	2	2	2	1	2	1	2	2	2	2	2	2	1	1	2	2	1	2	2	2	1	2	2	2	2	2	2	2	2	2	2	1	2	2	2	2	2	2	2	2	2	2	2	2	2	1	2	2	2	2	2	2	2	1	2	2	2	1	2	2	2	2	2	2	2	2	2	2	2	2	1	1	2	2	2	2	2	1	2	2	2	2	2	2	2	2	1	1	2	1
ST4.03ch05_50806115	5	50806115	1	0	0	1	1	0	0	0	1	0	0	0	1	0	0	0	1	0	0	1	0	0	0	0	0	1	1	1	0	0	0	1	0	0	0	0	0	1	0	0	0	0	0	0	0	0	0	1	0	1	0	0	0	0	0	0	1	1	0	0	1	0	0	0	1	0	0	0	0	0	0	0	0	0	0	1	0	0	0	0	0	0	0	0	0	0	0	0	0	1	0	0	0	0	0	0	0	1	0	0	0	1	0	0	0	0	0	0	0	0	0	0	0	0	1	1	0	0	0	0	0	1	0	0	0	0	0	0	0	0	1	1	0	1
ST4.03ch05_50806119	5	50806119	1	1	1	1	0	2	2	2	0	2	2	1	1	1	2	2	1	1	1	1	2	2	2	2	1	1	1	1	2	2	1	0	2	1	2	1	1	1	2	2	1	2	1	1	2	1	2	1	2	1	2	2	2	2	1	2	1	0	1	1	0	2	2	1	0	1	2	1	2	1	1	1	2	2	1	1	1	2	1	2	2	2	1	2	2	1	1	2	1	0	2	1	2	1	2	1	2	1	2	2	1	0	1	2	2	2	2	1	2	2	2	2	1	1	1	1	2	2	1	1	1	1	2	2	1	2	1	1	1	2	1	1	1	0
ST4.03ch05_50806124	5	50806124	1	0	0	1	1	0	0	0	1	0	0	0	1	0	0	0	1	0	0	1	0	0	0	0	0	1	1	1	0	0	0	1	0	0	0	0	0	1	0	0	0	0	0	0	0	0	0	1	0	1	0	0	0	0	0	0	1	1	0	0	1	0	0	0	1	0	0	0	0	0	0	0	0	0	0	1	0	0	0	0	0	0	0	0	0	0	0	0	0	1	0	0	0	0	0	0	0	1	0	0	0	1	0	0	0	0	0	0	0	0	0	0	0	0	1	1	0	0	0	0	0	1	0	0	0	0	0	0	0	0	1	1	0	1
ST4.03ch05_50806141	5	50806141	1	0	0	1	1	0	0	0	1	0	0	0	1	0	0	0	1	0	0	1	0	0	0	0	0	1	1	1	0	0	0	1	0	0	0	0	0	1	0	0	0	0	0	0	0	0	0	1	0	1	0	0	0	0	0	0	1	1	0	0	1	0	0	0	1	0	0	0	0	0	0	0	0	0	0	1	0	0	0	0	0	0	0	0	0	0	0	0	0	1	0	0	0	0	0	0	0	1	0	0	0	1	0	0	0	0	0	0	0	0	0	0	0	0	1	1	0	0	0	0	0	1	0	0	0	0	0	0	0	0	1	1	0	1
ST4.03ch05_50806149	5	50806149	1	0	0	1	1	0	0	0	1	0	0	0	1	0	0	0	1	0	0	1	0	0	0	0	0	1	1	1	0	0	0	1	0	0	0	0	0	1	0	0	0	0	0	0	0	0	0	1	0	1	0	0	0	0	0	0	1	1	0	0	1	0	0	0	1	0	0	0	0	0	0	0	0	0	0	1	0	0	0	0	0	0	0	0	0	0	0	0	0	1	0	0	0	0	0	0	0	1	0	0	0	1	0	0	0	0	0	0	0	0	0	0	0	0	1	1	0	0	0	0	0	1	0	0	0	0	0	0	0	0	1	1	0	1
ST4.03ch05_50846060	5	50846060	1	0	0	1	1	0	0	0	1	0	0	0	1	0	0	0	1	0	0	1	0	0	0	0	0	1	1	1	0	0	0	1	0	0	0	0	0	1	0	0	0	0	0	0	0	0	0	1	0	1	0	0	0	0	0	0	1	1	0	0	1	0	0	0	1	0	0	0	0	0	0	0	0	0	0	1	0	0	0	0	0	0	0	0	0	0	0	0	1	1	0	0	0	0	0	0	0	1	0	0	0	1	0	0	0	0	0	0	0	0	0	0	0	0	1	1	0	0	0	0	0	1	0	0	0	0	0	0	0	0	1	1	0	1
ST4.03ch05_50846151	5	50846151	1	0	0	1	1	0	0	0	1	0	0	0	1	0	0	0	1	0	0	1	0	0	0	0	0	1	1	1	0	0	0	1	0	0	0	0	0	1	0	0	0	0	0	0	0	0	0	1	0	1	0	0	0	0	0	0	1	1	0	0	1	0	0	0	1	0	0	0	0	0	0	0	0	0	0	1	0	0	0	0	0	0	0	0	0	0	0	0	1	1	0	0	0	0	0	0	0	1	0	0	0	1	0	0	0	0	0	0	0	0	0	0	0	0	1	1	0	0	0	0	0	1	0	0	0	0	0	0	0	0	1	1	0	1
ST4.03ch05_50848650	5	50848650	1	0	0	1	1	0	0	0	1	0	0	0	1	0	0	0	1	0	0	1	0	0	0	0	0	1	1	1	0	0	0	1	0	0	0	0	0	1	0	0	0	0	0	0	0	0	0	1	0	1	0	0	0	0	0	0	1	1	0	0	1	0	0	0	1	0	0	0	0	0	0	0	0	0	0	1	0	0	0	0	0	0	0	0	0	0	0	0	0	1	0	0	0	0	0	0	0	1	0	0	0	1	0	0	0	0	0	0	0	0	0	0	0	0	1	1	0	0	0	0	0	1	0	0	0	0	0	0	0	0	1	1	0	1
ST4.03ch05_50978231	5	50978231	0	1	1	0	1	1	0	0	1	0	0	1	0	1	0	0	0	1	1	0	0	0	0	0	1	0	0	0	0	0	1	1	0	1	0	0	1	0	0	0	1	0	1	0	0	1	0	0	0	0	0	0	0	0	1	0	0	1	1	1	1	0	0	1	1	1	0	1	0	1	1	1	0	0	1	0	1	0	1	0	0	0	1	0	0	1	1	0	1	1	0	1	0	1	0	1	0	0	0	0	1	1	1	0	0	0	0	1	0	0	0	0	1	1	0	0	0	0	1	1	1	0	0	0	1	0	1	1	1	0	0	0	1	1
ST4.03ch05_51094517	5	51094517	1	0	0	1	1	0	0	0	1	0	0	0	1	0	0	0	1	0	0	1	0	0	0	0	0	1	1	1	0	0	0	1	0	0	0	0	0	1	0	0	0	0	0	0	1	0	0	1	0	1	0	0	0	0	0	0	1	1	0	0	1	0	0	0	1	0	0	0	0	0	0	0	0	0	0	1	0	0	0	0	0	0	0	0	0	0	0	0	0	1	0	0	0	0	0	0	0	1	0	0	0	1	0	0	0	0	0	0	0	0	0	0	0	0	1	1	0	0	0	0	0	0	0	0	0	0	0	0	0	0	1	1	0	1
ST4.03ch05_51094535	5	51094535	0	1	1	0	1	1	0	0	1	0	0	1	0	1	0	0	0	1	1	0	0	0	0	0	1	0	0	0	0	0	1	1	0	1	0	1	1	0	0	0	1	0	1	0	0	1	0	0	0	0	0	0	0	0	1	0	0	1	1	1	1	0	0	1	1	1	0	1	0	1	1	1	0	0	1	0	1	0	1	0	0	0	1	0	0	1	1	0	1	1	0	1	0	1	0	1	0	0	0	0	1	1	1	0	0	0	0	1	0	0	0	0	1	1	0	0	0	0	1	1	1	0	0	0	1	0	1	1	1	0	0	0	1	1
ST4.03ch05_51094559	5	51094559	1	1	1	1	0	1	2	2	0	2	2	1	1	1	2	2	1	1	1	1	2	2	2	2	1	1	1	1	2	2	1	0	2	1	2	1	1	1	2	2	1	2	1	2	1	1	2	1	2	1	2	2	2	2	1	2	1	0	1	1	0	2	2	1	0	1	2	1	2	1	1	1	2	2	1	1	1	2	1	2	2	2	1	2	2	1	1	2	1	0	2	1	2	1	2	1	2	1	2	2	1	0	1	2	2	2	2	1	2	2	2	2	1	1	1	1	2	2	1	1	1	2	2	2	1	2	1	1	1	2	1	1	1	0
ST4.03ch05_51094563	5	51094563	1	0	0	1	1	0	0	0	1	0	0	0	1	0	0	0	1	0	0	1	0	0	0	0	0	1	1	1	0	0	0	1	0	0	0	0	0	1	0	0	0	0	0	0	1	0	0	1	0	1	0	0	0	0	0	0	1	1	0	0	1	0	0	0	1	0	0	0	0	0	0	0	0	0	0	1	0	0	0	0	0	0	0	0	0	0	0	0	0	1	0	0	0	0	0	0	0	1	0	0	0	1	0	0	0	0	0	0	0	0	0	0	0	0	1	1	0	0	0	0	0	0	0	0	0	0	0	0	0	0	1	1	0	1
ST4.03ch05_51094612	5	51094612	0	1	1	0	1	1	0	0	1	0	0	1	0	1	0	0	0	1	1	0	0	0	0	0	1	0	0	0	0	0	1	1	0	1	0	1	1	0	0	0	1	0	1	0	0	1	0	0	0	0	0	0	0	0	1	0	0	1	1	1	1	0	0	1	1	1	0	1	0	1	1	1	0	0	1	0	1	0	1	0	0	0	1	0	0	1	1	0	1	1	0	1	0	1	0	1	0	0	0	0	1	1	1	0	0	0	0	1	0	0	0	0	1	1	0	0	0	0	1	1	1	0	0	0	1	0	1	1	1	0	0	0	1	1
ST4.03ch05_51094621	5	51094621	0	1	1	0	1	1	0	0	1	0	0	1	0	1	0	0	0	1	1	0	0	0	0	0	1	0	0	0	0	0	1	1	0	1	0	1	1	0	0	0	1	0	1	0	0	1	0	0	0	0	0	0	0	0	1	0	0	1	1	1	1	0	0	1	1	1	0	1	0	1	1	1	0	0	1	0	1	0	1	0	0	0	1	0	0	1	1	0	1	1	0	1	0	1	0	1	0	0	0	0	1	1	1	0	0	0	0	1	0	0	0	0	1	1	0	0	0	0	1	1	1	0	0	0	1	0	1	1	1	0	0	0	1	1
ST4.03ch05_51094628	5	51094628	0	1	1	0	1	1	0	0	1	0	0	1	0	1	0	0	0	1	1	0	0	0	0	0	1	0	0	0	0	0	1	1	0	1	0	1	1	0	0	0	1	0	1	0	0	1	0	0	0	0	0	0	0	0	1	0	0	1	1	1	1	0	0	1	1	1	0	1	0	1	1	1	0	0	1	0	1	0	1	0	0	0	1	0	0	1	1	0	1	1	0	1	0	1	0	1	0	0	0	0	1	1	1	0	0	0	0	1	0	0	0	0	1	1	0	0	0	0	1	1	1	0	0	0	1	0	1	1	1	0	0	0	1	1
ST4.03ch05_51145499	5	51145499	1	1	1	1	2	1	0	0	2	0	0	1	1	1	0	0	1	1	1	1	0	0	0	0	1	1	1	1	0	0	1	2	0	1	0	1	1	1	0	0	1	0	1	0	1	1	0	1	0	1	0	0	0	0	1	0	1	2	1	1	2	0	0	1	2	1	0	1	0	1	1	1	0	0	1	1	1	0	1	0	0	0	1	0	0	1	1	0	0	2	0	1	0	1	0	1	0	1	0	0	1	2	1	0	0	0	0	1	0	0	0	0	1	1	1	1	0	0	1	1	1	0	0	0	1	0	1	1	1	0	1	1	1	2
ST4.03ch05_51145518	5	51145518	1	0	0	1	1	0	0	0	1	0	0	0	1	0	0	0	1	0	0	1	0	0	0	0	0	1	1	1	0	0	0	1	0	0	0	0	0	1	0	0	0	0	0	0	1	0	0	1	0	1	0	0	0	0	0	0	1	1	0	0	1	0	0	0	1	0	0	0	0	0	0	0	0	0	0	1	0	0	0	0	0	0	0	0	0	0	0	0	0	1	0	0	0	0	0	0	0	1	0	0	0	1	0	0	0	0	0	0	0	0	0	0	0	0	1	1	0	0	0	0	0	0	0	0	0	0	0	0	0	0	1	1	0	1
ST4.03ch05_51145524	5	51145524	1	1	1	1	2	1	0	0	2	0	0	1	1	1	0	0	1	1	1	1	0	0	0	0	1	1	1	1	0	0	1	2	0	1	0	1	1	1	0	0	1	0	1	0	1	1	0	1	0	1	0	0	0	0	1	0	1	2	1	1	2	0	0	1	2	1	0	1	0	1	1	1	0	0	1	1	1	0	1	0	0	0	1	0	0	1	1	0	1	2	0	1	0	1	0	1	0	1	0	0	1	2	1	0	0	0	0	1	0	0	0	0	1	1	1	1	0	0	1	1	1	0	0	0	1	0	1	1	1	0	1	1	1	2
ST4.03ch05_51145559	5	51145559	1	0	0	1	1	0	0	0	1	0	0	0	1	0	0	0	1	0	0	1	0	0	0	0	0	1	1	1	0	0	0	1	0	0	0	0	0	1	0	0	0	0	0	0	1	0	0	1	0	1	0	0	0	0	0	0	1	1	0	0	1	0	0	0	1	0	0	0	0	0	0	0	0	0	0	1	0	0	0	0	0	0	0	0	0	0	0	0	0	1	0	0	0	0	0	0	0	1	0	0	0	1	0	0	0	0	0	0	0	0	0	0	0	0	1	1	0	0	0	0	0	0	0	0	0	0	0	0	0	0	1	1	0	1
ST4.03ch05_51259886	5	51259886	2	1	2	1	2	2	1	1	2	1	1	2	1	2	1	1	1	2	2	1	1	1	1	1	2	1	1	1	1	1	2	2	1	2	1	2	2	1	1	1	2	2	2	1	1	2	1	1	1	1	1	1	1	1	2	1	1	2	2	2	2	1	1	2	2	2	1	2	1	2	2	2	1	1	2	1	2	1	2	1	1	1	2	1	1	2	2	1	2	2	1	2	1	2	1	2	1	1	1	1	2	2	1	1	1	1	1	2	1	1	1	1	2	2	1	1	1	1	2	2	2	1	1	1	2	1	2	2	2	1	1	1	2	2
ST4.03ch05_51259898	5	51259898	0	1	1	0	1	1	0	0	1	0	0	1	0	1	0	0	0	1	1	0	0	0	0	0	1	0	0	0	0	0	1	1	0	1	0	1	1	0	0	0	1	1	1	0	0	1	0	0	0	0	0	0	0	0	1	0	0	1	1	1	1	0	0	1	1	1	0	1	0	1	1	1	0	0	1	0	1	0	1	0	0	0	1	0	0	1	1	0	1	1	0	1	0	1	0	1	0	0	0	0	1	1	0	0	0	0	0	1	0	0	0	0	1	1	0	0	0	0	1	1	1	0	0	0	1	0	1	1	1	0	0	0	1	1
ST4.03ch05_51259937	5	51259937	1	0	1	0	0	1	1	1	0	1	1	1	0	1	1	1	0	1	1	0	1	1	1	1	1	0	0	0	1	1	1	0	1	1	1	1	1	0	1	1	1	1	1	1	0	1	1	0	1	0	1	1	1	1	1	1	0	0	1	1	0	1	1	1	0	1	1	1	1	1	1	1	1	1	1	0	1	1	1	1	1	1	1	1	1	1	1	1	1	0	1	1	1	1	1	1	1	0	1	1	1	0	1	1	1	1	1	1	1	1	1	1	1	1	0	0	1	1	1	1	1	1	1	1	1	1	1	1	1	1	0	0	1	0
ST4.03ch05_51259948	5	51259948	1	0	1	0	0	1	1	1	0	1	1	1	0	1	1	1	0	1	1	0	1	1	1	1	1	0	0	0	1	1	1	0	1	1	1	1	1	0	1	1	1	1	1	1	0	1	1	0	1	0	1	1	1	1	1	1	0	0	1	1	0	1	1	1	0	1	1	1	1	1	1	1	1	1	1	0	1	1	1	1	1	1	1	1	1	1	1	1	1	0	1	1	1	1	1	1	1	0	1	1	1	0	1	1	1	1	1	1	1	1	1	1	1	1	0	0	1	1	1	1	1	1	1	1	1	1	1	1	1	1	0	0	1	0
ST4.03ch05_51259982	5	51259982	1	0	0	1	1	0	0	0	1	0	0	0	1	0	0	0	1	0	0	1	0	0	0	0	0	1	1	1	0	0	0	1	0	0	0	0	0	1	0	0	0	0	0	0	1	0	0	1	0	1	0	0	0	0	0	0	1	1	0	0	1	0	0	0	1	0	0	0	0	0	0	0	0	0	0	1	0	0	0	0	0	0	0	0	0	0	0	0	0	1	0	0	0	0	0	0	0	1	0	0	0	1	0	0	0	0	0	0	0	0	0	0	0	0	1	1	0	0	0	0	0	0	0	0	0	0	0	0	0	0	1	1	0	1
ST4.03ch05_51329095	5	51329095	2	1	2	1	2	2	1	1	2	1	1	2	1	2	1	1	1	2	2	1	1	1	1	1	2	1	1	1	1	1	2	2	1	2	1	2	2	1	1	1	2	2	2	1	1	2	1	1	1	1	1	1	1	1	2	1	1	2	2	2	2	1	1	2	2	2	1	2	1	2	2	2	1	1	2	1	2	1	2	1	1	1	2	1	1	2	2	1	2	2	1	2	1	2	1	2	1	1	1	1	2	2	1	1	1	1	1	2	1	1	1	1	2	2	1	1	1	1	2	2	2	1	1	1	2	1	2	2	2	1	1	1	2	2
ST4.03ch05_51333857	5	51333857	1	0	1	0	0	1	1	1	0	1	1	1	0	1	1	1	0	1	1	0	1	1	1	1	1	0	0	0	1	1	1	0	1	1	1	1	1	0	1	1	1	1	1	1	0	1	1	0	1	0	1	1	1	1	1	1	0	0	1	1	0	1	1	1	0	1	1	1	1	1	1	1	1	1	1	0	1	1	1	1	1	1	1	1	1	1	1	1	1	0	1	1	1	1	1	1	1	0	1	1	1	0	1	1	1	1	1	1	1	1	1	1	1	1	0	0	1	1	1	1	1	1	1	1	1	1	1	1	1	1	0	0	1	0
ST4.03ch05_51333886	5	51333886	1	1	2	0	1	2	1	1	1	1	1	2	0	2	1	1	0	2	2	0	1	1	1	1	2	0	0	0	1	1	2	1	1	2	1	2	2	0	1	1	2	2	2	1	0	2	1	0	1	0	1	1	1	1	2	1	0	1	2	2	1	1	1	2	1	2	1	2	1	2	2	2	1	1	2	0	2	1	2	1	1	1	2	1	1	2	2	1	2	1	1	2	1	2	1	2	1	0	1	1	2	1	1	1	1	1	1	2	1	1	1	1	2	2	0	0	1	1	2	2	2	1	1	1	2	1	2	2	2	1	0	0	2	1
ST4.03ch05_51335479	5	51335479	1	1	2	0	1	2	1	1	1	1	1	2	0	2	1	1	0	2	2	0	1	1	1	1	2	0	0	0	1	1	2	1	1	2	1	2	2	0	1	1	2	2	2	1	0	2	1	0	1	0	1	1	1	1	2	1	0	1	2	2	1	1	1	2	1	2	1	2	1	2	2	2	1	1	2	0	2	1	2	1	1	1	2	1	1	2	2	1	2	1	1	2	1	2	1	2	1	0	1	1	2	1	1	1	1	1	1	2	1	1	1	1	2	2	0	0	1	1	2	2	2	1	1	1	2	1	2	2	2	1	0	0	2	1
ST4.03ch05_51335533	5	51335533	1	0	1	0	0	1	1	1	0	1	1	1	0	1	1	1	0	1	1	0	1	1	1	1	1	0	0	0	1	1	1	0	1	1	1	1	1	0	1	1	1	1	1	1	0	1	1	0	1	0	1	1	1	1	1	1	0	0	1	1	0	1	1	1	0	1	1	1	1	1	1	1	1	1	1	0	1	1	1	1	1	1	1	1	1	1	1	1	1	0	1	1	1	1	1	1	1	0	1	1	1	0	1	1	1	1	1	1	1	1	1	1	1	1	0	0	1	1	1	1	1	1	1	1	1	1	1	1	1	1	0	0	1	0
ST4.03ch05_51379046	5	51379046	0	1	0	1	0	0	1	1	0	1	1	0	1	0	1	1	1	0	0	1	1	1	1	1	0	1	1	1	1	1	0	0	1	0	1	0	0	1	1	1	0	0	0	1	1	0	1	1	1	1	1	1	1	1	0	1	1	0	0	0	0	1	1	0	0	0	1	0	1	0	0	0	1	1	0	1	0	1	0	1	1	1	0	1	1	0	0	1	0	0	1	0	1	0	1	0	1	1	1	1	0	0	1	1	1	1	1	0	1	1	1	1	0	0	1	1	1	1	0	0	0	1	1	1	0	1	0	0	0	1	1	1	0	0
ST4.03ch05_51379089	5	51379089	1	1	1	0	2	1	0	0	2	0	0	1	0	1	0	0	0	1	1	0	0	0	0	0	1	0	0	0	0	0	1	2	0	1	0	1	1	0	0	0	1	1	1	0	0	1	0	0	0	0	0	0	0	0	1	0	0	2	1	1	2	0	0	1	2	1	0	1	0	1	1	1	0	0	1	0	1	0	1	0	0	0	1	0	0	1	1	0	1	2	0	1	0	1	0	1	0	0	0	0	1	2	0	0	0	0	0	1	0	0	0	0	1	1	0	0	0	0	1	1	1	0	0	0	1	0	1	1	1	0	0	0	1	2
ST4.03ch05_51379110	5	51379110	1	1	0	2	0	0	1	1	0	1	1	0	2	0	1	1	2	0	0	2	1	1	1	1	0	2	2	2	1	1	0	0	1	0	1	0	0	2	1	1	0	0	0	1	2	0	1	2	1	2	1	1	1	1	0	1	2	0	0	0	0	1	1	0	0	0	1	0	1	0	0	0	1	1	0	2	0	1	0	1	1	1	0	1	1	0	0	1	0	0	1	0	1	0	1	0	1	2	1	1	0	0	1	1	1	1	1	0	1	1	1	1	0	0	2	2	1	1	0	0	0	1	1	1	0	1	0	0	0	1	2	2	0	0
ST4.03ch05_51401131	5	51401131	1	1	1	0	2	1	0	0	2	0	0	1	0	1	0	0	0	1	1	0	0	0	0	0	1	0	0	0	0	0	1	2	0	1	0	1	1	0	0	0	1	1	1	0	0	1	0	0	0	0	0	0	0	0	1	0	0	2	1	1	2	0	0	1	2	1	0	1	0	1	1	1	0	0	1	0	1	0	1	0	0	0	1	0	0	1	1	0	1	2	0	1	0	1	0	1	0	0	0	0	1	2	0	0	0	0	0	1	0	0	0	0	1	1	0	0	0	0	1	1	1	0	0	0	1	0	1	1	1	0	0	0	1	2
ST4.03ch05_51401143	5	51401143	1	1	1	0	2	1	0	0	2	0	0	1	0	1	0	0	0	1	1	0	0	0	0	0	1	0	0	0	0	0	1	2	0	1	0	1	1	0	0	0	1	1	1	0	0	1	0	0	0	0	0	0	0	0	1	0	0	2	1	1	2	0	0	1	2	1	0	1	0	1	1	1	0	0	1	0	1	0	1	0	0	0	1	0	0	1	1	0	1	2	0	1	0	1	0	1	0	0	0	0	1	2	0	0	0	0	0	1	0	0	0	0	1	1	0	0	0	0	1	1	1	0	0	0	1	0	1	1	1	0	0	0	1	2
ST4.03ch05_51401161	5	51401161	1	0	1	0	0	1	1	1	0	1	1	1	0	1	1	1	0	1	1	0	1	1	1	1	1	0	0	0	1	1	1	0	1	1	1	1	1	0	1	1	1	1	1	1	0	1	1	0	1	0	1	1	1	1	1	1	0	0	1	1	0	1	1	1	0	1	1	1	1	1	1	1	1	1	1	0	1	1	1	1	1	1	1	1	1	1	1	1	1	0	1	1	1	1	1	1	1	0	1	1	1	0	1	1	1	1	1	1	1	1	1	1	1	1	0	0	1	1	1	1	1	1	1	1	1	1	1	1	1	1	0	0	1	0
ST4.03ch05_51403587	5	51403587	1	1	0	2	0	0	1	1	0	1	1	0	2	0	1	1	2	0	0	2	1	1	1	1	0	2	2	2	1	1	0	0	1	0	1	0	0	2	1	1	0	0	0	1	2	0	1	2	1	2	1	1	1	1	0	1	2	0	0	0	0	1	1	0	0	0	1	0	1	0	0	0	1	1	0	2	0	1	0	1	1	1	0	1	1	0	0	1	0	0	1	0	1	0	1	0	1	2	1	1	0	0	1	1	1	1	1	0	1	1	1	1	0	0	2	2	1	1	0	0	0	1	1	1	0	1	0	0	0	1	2	2	0	0
ST4.03ch05_51403591	5	51403591	1	0	1	0	0	1	1	1	0	1	1	1	0	1	1	1	0	1	1	0	1	1	1	1	1	0	0	0	1	1	1	0	1	1	1	1	1	0	1	1	1	1	1	1	0	1	1	0	1	0	1	1	1	1	1	1	0	0	1	1	0	1	1	1	0	1	1	1	1	1	1	1	1	1	1	0	1	1	1	1	1	1	1	1	1	1	1	1	1	0	1	1	1	1	1	1	1	0	1	1	1	0	1	1	1	1	1	1	1	1	1	1	1	1	0	0	1	1	1	1	1	1	1	1	1	1	1	1	1	1	0	0	1	0
ST4.03ch05_51403600	5	51403600	1	0	1	0	0	1	1	1	0	1	1	1	0	1	1	1	0	1	1	0	1	1	1	1	1	0	0	0	1	1	1	0	1	1	1	1	1	0	1	1	1	1	1	1	0	1	1	0	1	0	1	1	1	1	1	1	0	0	1	1	0	1	1	1	0	1	1	1	1	1	1	1	1	1	1	0	1	1	1	1	1	1	1	1	1	1	1	1	1	0	1	1	1	1	1	1	1	0	1	1	1	0	1	1	1	1	1	1	1	1	1	1	1	1	0	0	1	1	1	1	1	1	1	1	1	1	1	1	1	1	0	0	1	0
ST4.03ch05_51463785	5	51463785	1	0	0	1	1	0	0	0	1	0	0	0	1	0	0	0	1	0	0	1	0	0	0	0	0	1	1	1	0	0	0	1	0	0	0	0	0	1	0	0	0	0	0	0	1	0	0	1	0	1	0	0	0	0	0	0	1	1	0	0	1	0	0	0	1	0	0	0	0	0	0	0	0	0	0	1	0	0	0	0	0	0	0	0	0	0	0	0	0	1	0	0	0	0	0	0	0	1	0	0	0	1	0	0	0	0	0	0	0	0	0	0	0	0	1	1	0	0	0	0	0	0	0	0	0	0	0	0	0	0	1	1	0	1
ST4.03ch05_51463812	5	51463812	1	2	1	2	2	1	1	1	2	1	1	1	2	1	1	1	2	1	1	2	1	1	1	1	1	2	2	2	1	1	1	2	1	1	1	1	1	2	1	1	1	1	1	1	2	1	1	2	1	2	1	1	1	1	1	1	2	2	1	1	2	1	1	1	2	1	1	1	1	1	1	1	1	1	1	2	1	1	1	1	1	1	1	1	1	1	1	1	1	2	1	1	1	1	1	1	1	2	1	1	1	2	1	1	1	1	1	1	1	1	1	1	1	1	2	2	1	1	1	1	1	1	1	1	1	1	1	1	1	1	2	2	1	2
ST4.03ch05_51476987	5	51476987	0	1	0	1	0	0	1	1	0	1	1	0	1	0	1	1	1	0	0	1	1	1	1	1	0	1	1	1	1	1	0	0	1	0	1	0	0	1	1	1	0	0	0	1	1	0	1	1	1	1	1	1	1	1	0	1	1	0	0	0	0	1	1	0	0	0	1	0	1	0	0	0	1	1	0	1	0	1	0	1	1	1	0	1	1	0	0	1	0	0	1	0	1	0	1	0	1	1	1	1	0	0	1	1	1	1	1	0	1	1	1	1	0	0	1	1	1	1	0	0	0	1	1	1	0	1	0	0	0	1	1	1	0	0
ST4.03ch05_51476990	5	51476990	1	0	0	1	1	0	0	0	1	0	0	0	1	0	0	0	1	0	0	1	0	0	0	0	0	1	1	1	0	0	0	1	0	0	0	0	0	1	0	0	0	0	0	0	1	0	0	1	0	1	0	0	0	0	0	0	1	1	0	0	1	0	0	0	1	0	0	0	0	0	0	0	0	0	0	1	0	0	0	0	0	0	0	0	0	0	0	0	0	1	0	0	0	0	0	0	0	1	0	0	0	1	0	0	0	0	0	0	0	0	0	0	0	0	1	1	0	0	0	0	0	0	0	0	0	0	0	0	0	0	1	1	0	1
ST4.03ch05_51477056	5	51477056	1	2	1	2	2	1	1	1	2	1	1	1	2	1	1	1	2	1	1	2	1	1	1	1	1	2	2	2	1	1	1	2	1	1	1	1	1	2	1	1	1	1	1	1	2	1	1	2	1	2	1	1	1	1	1	1	2	2	1	1	2	1	1	1	2	1	1	1	1	1	1	1	1	1	1	2	1	1	1	1	1	1	1	1	1	1	1	1	1	2	1	1	1	1	1	1	1	2	1	1	1	2	1	1	1	1	1	1	1	1	1	1	1	1	2	2	1	1	1	1	1	1	1	1	1	1	1	1	1	1	2	2	1	2
ST4.03ch05_51492796	5	51492796	0	1	1	0	1	1	0	0	1	0	0	1	0	1	0	0	0	1	1	0	0	0	0	0	1	0	0	0	0	0	1	1	0	1	0	1	1	0	0	0	1	1	1	0	0	1	0	0	0	0	0	0	0	0	1	0	0	1	1	1	1	0	0	1	1	1	0	1	0	1	1	1	0	0	1	0	1	0	1	0	0	0	1	0	0	1	1	0	1	1	0	1	0	1	0	1	0	0	0	0	1	1	0	0	0	0	0	1	0	0	0	0	1	1	0	0	0	0	1	1	1	0	0	0	1	0	1	1	1	0	0	0	1	1
ST4.03ch05_51492800	5	51492800	0	1	0	1	0	0	1	1	0	1	1	0	1	0	1	1	1	0	0	1	1	1	1	1	0	1	1	1	1	1	0	0	1	0	1	0	0	1	1	1	0	0	0	1	1	0	1	1	1	1	1	1	1	1	0	1	1	0	0	0	0	1	1	0	0	0	1	0	1	0	0	0	1	1	0	1	0	1	0	1	1	1	0	1	1	0	0	1	0	0	1	0	1	0	1	0	1	1	1	1	0	0	1	1	1	1	1	0	1	1	1	1	0	0	1	1	1	1	0	0	0	1	1	1	0	1	0	0	0	1	1	1	0	0
ST4.03ch05_51492831	5	51492831	0	1	1	0	1	1	0	0	1	0	0	1	0	1	0	0	0	1	1	0	0	0	0	0	1	0	0	0	0	0	1	1	0	1	0	1	1	0	0	0	1	1	1	0	0	1	0	0	0	0	0	0	0	0	1	0	0	1	1	1	1	0	0	1	1	1	0	1	0	1	1	1	0	0	1	0	1	0	1	0	0	0	1	0	0	1	1	0	1	1	0	1	0	1	0	1	0	0	0	0	1	1	0	0	0	0	0	1	0	0	0	0	1	1	0	0	0	0	1	1	1	0	0	0	1	0	1	1	1	0	0	0	1	1
ST4.03ch05_51492867	5	51492867	1	0	0	1	1	0	0	0	1	0	0	0	1	0	0	0	1	0	0	1	0	0	0	0	0	1	1	1	0	0	0	1	0	0	0	0	0	1	0	0	0	0	0	0	1	0	0	1	0	1	0	0	0	0	0	0	1	1	0	0	1	0	0	0	1	0	0	0	0	0	0	0	0	0	0	1	0	0	0	0	0	0	0	0	0	0	0	0	0	1	0	0	0	0	0	0	0	1	0	0	0	1	0	0	0	0	0	0	0	0	0	0	0	0	1	1	0	0	0	0	0	0	0	0	0	0	0	0	0	0	1	1	0	1
ST4.03ch05_51504335	5	51504335	1	1	1	0	2	1	0	0	2	0	0	1	0	1	0	0	0	1	1	0	0	0	0	0	1	0	0	0	0	0	1	2	0	1	0	1	1	0	0	0	1	1	1	0	0	1	0	0	0	0	0	0	0	0	1	0	0	2	1	1	2	0	0	1	2	1	0	1	0	1	1	1	0	0	1	0	1	0	1	0	0	0	1	0	0	1	1	0	1	2	0	1	0	1	0	1	0	0	0	0	1	2	0	0	0	0	0	1	0	0	0	0	1	1	0	0	0	0	1	1	1	0	0	0	1	0	1	1	1	0	0	0	1	2
ST4.03ch05_51504351	5	51504351	1	1	0	2	0	0	1	1	0	1	1	0	2	0	1	1	2	0	0	2	1	1	1	1	0	1	2	2	1	1	0	0	1	0	1	0	0	2	1	1	0	0	0	1	2	0	1	2	1	2	1	1	1	1	0	1	2	0	0	0	0	1	1	0	0	0	1	0	1	0	0	0	1	1	0	2	0	1	0	1	1	1	0	1	1	0	0	1	0	0	1	0	1	0	1	0	1	2	1	1	0	0	1	1	1	1	1	0	1	1	1	1	0	0	2	2	1	1	0	0	0	1	1	1	0	1	0	0	0	1	2	1	0	0
ST4.03ch05_51504441	5	51504441	1	2	1	2	2	1	1	1	2	1	1	1	2	1	1	1	2	1	1	2	1	1	1	1	1	1	2	2	1	1	1	2	1	1	1	1	1	2	1	1	1	1	1	1	2	1	1	2	1	2	1	1	1	1	1	1	2	2	1	1	2	1	1	1	2	1	1	1	1	1	1	1	1	1	1	2	1	1	1	1	1	1	1	1	1	1	1	1	1	2	1	1	1	1	1	1	1	2	1	1	1	2	1	1	1	1	1	1	1	1	1	1	1	1	2	2	1	1	1	1	1	1	1	1	1	1	1	1	1	1	2	2	1	2
ST4.03ch05_51520825	5	51520825	1	1	0	2	0	0	1	1	0	1	1	0	2	0	1	1	2	0	0	2	1	1	1	1	0	2	2	2	1	1	0	0	1	0	1	0	0	2	1	1	0	0	0	1	2	0	1	2	1	2	1	1	1	1	0	1	2	0	0	0	0	1	1	0	0	0	1	0	1	0	0	0	1	1	0	2	0	1	0	1	1	1	0	1	1	0	0	1	0	0	1	0	1	0	1	0	1	2	1	1	0	0	1	1	1	1	1	0	1	1	1	1	0	0	2	2	1	1	0	0	0	1	1	1	0	1	0	0	0	1	2	2	0	0
ST4.03ch05_51520854	5	51520854	1	1	1	0	2	1	0	0	2	0	0	1	0	1	0	0	0	1	1	0	0	0	0	0	1	0	0	0	0	0	1	2	0	1	0	1	1	0	0	0	1	1	1	0	0	1	0	0	0	0	0	0	0	0	1	0	0	2	1	1	2	0	0	1	2	1	0	1	0	1	1	1	0	0	1	0	1	0	1	0	0	0	1	0	0	1	1	0	1	2	0	1	0	1	0	1	0	0	0	0	1	2	0	0	0	0	0	1	0	0	0	0	1	1	0	0	0	0	1	1	1	0	0	0	1	0	1	1	1	0	0	0	1	2
ST4.03ch05_51520855	5	51520855	1	0	1	0	0	1	1	1	0	1	1	1	0	1	1	1	0	1	1	0	1	1	1	1	1	0	0	0	1	1	1	0	1	1	1	1	1	0	1	1	1	1	1	1	0	1	1	0	1	0	1	1	1	1	1	1	0	0	1	1	0	1	1	1	0	1	1	1	1	1	1	1	1	1	1	0	1	1	1	1	1	1	1	1	1	1	1	1	1	0	1	1	1	1	1	1	1	0	1	1	1	0	1	1	1	1	1	1	1	1	1	1	1	1	0	0	1	1	1	1	1	1	1	1	1	1	1	1	1	1	0	0	1	0
ST4.03ch05_51530507	5	51530507	1	0	0	1	1	0	0	0	1	0	0	0	1	0	0	0	1	0	0	1	0	0	0	0	0	1	1	1	0	0	0	1	0	0	0	0	0	1	0	0	0	0	0	0	1	0	0	1	0	1	0	0	0	0	0	0	1	1	0	0	1	0	0	0	1	0	0	0	0	0	0	0	0	0	0	1	0	0	0	0	0	0	0	0	0	0	0	0	0	1	0	0	0	0	0	0	0	1	0	0	0	1	0	0	0	0	0	0	0	0	0	0	0	0	1	1	0	0	0	0	0	0	0	0	0	0	0	0	0	0	1	1	0	1
ST4.03ch05_51530511	5	51530511	1	0	0	1	1	0	0	0	1	0	0	0	1	0	0	0	1	0	0	1	0	0	0	0	0	1	1	1	0	0	0	1	0	0	0	0	0	1	0	0	0	0	0	0	1	0	0	1	0	1	0	0	0	0	0	0	1	1	0	0	1	0	0	0	1	0	0	0	0	0	0	0	0	0	0	1	0	0	0	0	0	0	0	0	0	0	0	0	0	1	0	0	0	0	0	0	0	1	0	0	0	1	0	0	0	0	0	0	0	0	0	0	0	0	1	1	0	0	0	0	0	0	0	0	0	0	0	0	0	0	1	1	0	1
ST4.03ch05_51530532	5	51530532	1	0	1	0	0	1	1	1	0	1	1	1	0	1	1	1	0	1	1	0	1	1	1	1	1	0	0	0	1	1	1	0	1	1	1	1	1	0	1	1	1	1	1	1	0	1	1	0	1	0	1	1	1	1	1	1	0	0	1	1	0	1	1	1	0	1	1	1	1	1	1	1	1	1	1	0	1	1	1	1	1	1	1	1	1	1	1	1	1	0	1	1	1	1	1	1	1	0	1	1	1	0	1	1	1	1	1	1	1	1	1	1	1	1	0	0	1	1	1	1	1	1	1	1	1	1	1	1	1	1	0	0	1	0
ST4.03ch05_51530565	5	51530565	1	0	0	1	1	0	0	0	1	0	0	0	1	0	0	0	1	0	0	1	0	0	0	0	0	1	1	1	0	0	0	1	0	0	0	0	0	1	0	0	0	0	0	0	1	0	0	1	0	1	0	0	0	0	0	0	1	1	0	0	1	0	0	0	1	0	0	0	0	0	0	0	0	0	0	1	0	0	0	0	0	0	0	0	0	0	0	0	0	1	0	0	0	0	0	0	0	1	0	0	0	1	0	0	0	0	0	0	0	0	0	0	0	0	1	1	0	0	0	0	0	0	0	0	0	0	0	0	0	0	1	1	0	1
ST4.03ch05_51654897	5	51654897	1	0	0	1	1	0	0	0	1	0	0	0	1	0	0	0	1	0	0	1	0	0	0	0	0	1	1	1	0	0	0	1	0	0	0	0	0	1	0	0	0	0	0	0	1	0	0	0	0	1	0	0	0	0	0	0	1	1	0	0	1	0	0	0	1	0	0	0	0	0	0	0	0	0	0	1	0	0	0	0	0	0	0	0	0	0	0	0	0	1	0	0	0	0	0	0	0	1	0	0	0	1	0	0	0	0	0	0	0	0	0	0	0	0	1	1	0	0	0	0	0	0	0	0	0	0	0	0	0	0	1	1	0	1
ST4.03ch05_51654915	5	51654915	1	0	0	1	1	0	0	0	1	0	0	0	1	0	0	0	1	0	0	1	0	0	0	0	0	1	1	1	0	0	0	1	0	0	0	0	0	1	0	0	0	0	0	0	1	0	0	0	0	1	0	0	0	0	0	0	1	1	0	0	1	0	0	0	1	0	0	0	0	0	0	0	0	0	0	1	0	0	0	0	0	0	0	0	0	0	0	0	0	1	0	0	0	0	0	0	0	1	0	0	0	1	0	0	0	0	0	0	0	0	0	0	0	0	1	1	0	0	0	0	0	0	0	0	0	0	0	0	0	0	1	1	0	1
ST4.03ch05_51654919	5	51654919	1	0	1	0	0	1	1	1	0	1	1	1	0	1	1	1	0	1	1	0	1	1	1	1	1	0	0	0	1	1	1	0	1	1	1	1	1	0	1	1	1	1	1	1	0	1	1	1	1	0	1	1	1	1	1	1	0	0	1	1	0	1	1	1	0	1	1	1	1	1	1	1	1	1	1	0	1	1	1	1	1	1	1	1	1	1	1	1	1	0	1	1	1	1	1	1	1	0	1	1	1	0	1	1	1	1	1	1	1	1	1	1	1	1	0	0	1	1	1	1	1	1	1	1	1	1	1	1	1	1	0	0	1	0
ST4.03ch05_51654920	5	51654920	1	0	0	1	1	0	0	0	1	0	0	0	1	0	0	0	1	0	0	1	0	0	0	0	0	1	1	1	0	0	0	1	0	0	0	0	0	1	0	0	0	0	0	0	1	0	0	0	0	1	0	0	0	0	0	0	1	1	0	0	1	0	0	0	1	0	0	0	0	0	0	0	0	0	0	1	0	0	0	0	0	0	0	0	0	0	0	0	0	1	0	0	0	0	0	0	0	1	0	0	0	1	0	0	0	0	0	0	0	0	0	0	0	0	1	1	0	0	0	0	0	0	0	0	0	0	0	0	0	0	1	1	0	1
ST4.03ch05_51654926	5	51654926	1	0	0	1	1	0	0	0	1	0	0	0	1	0	0	0	1	0	0	1	0	0	0	0	0	1	1	1	0	0	0	1	0	0	0	0	0	1	0	0	0	0	0	0	1	0	0	0	0	1	0	0	0	0	0	0	1	1	0	0	1	0	0	0	1	0	0	0	0	0	0	0	0	0	0	1	0	0	0	0	0	0	0	0	0	0	0	0	0	1	0	0	0	0	0	0	0	1	0	0	0	1	0	0	0	0	0	0	0	0	0	0	0	0	1	1	0	0	0	0	0	0	0	0	0	0	0	0	0	0	1	1	0	1
ST4.03ch05_51696961	5	51696961	0	1	0	1	0	0	1	1	0	1	1	0	1	0	0	1	1	0	0	1	1	1	1	0	0	1	1	1	1	1	0	0	1	0	0	0	0	1	1	1	0	0	0	1	1	0	1	1	1	1	0	1	1	1	0	1	1	0	0	0	0	1	1	0	0	0	1	0	1	0	0	0	1	1	0	1	0	1	0	0	1	1	0	1	1	0	0	1	0	0	1	0	1	0	1	0	1	1	1	1	0	0	1	1	1	1	1	0	1	1	1	1	0	0	1	1	1	1	0	0	0	1	1	1	0	1	0	0	0	1	1	1	0	0
ST4.03ch05_51696976	5	51696976	1	0	0	1	1	0	0	0	1	0	0	0	1	0	0	0	1	0	0	1	0	0	0	0	0	1	1	1	0	0	0	1	0	0	0	0	0	1	0	0	0	0	0	0	1	0	0	0	0	1	0	0	0	0	0	0	1	1	0	0	1	0	0	0	1	0	0	0	0	0	0	0	0	0	0	1	0	0	0	0	0	0	0	0	0	0	0	0	0	1	0	0	0	0	0	0	0	1	0	0	0	1	0	0	0	0	0	0	0	0	0	0	0	0	1	1	0	0	0	0	0	0	0	0	0	0	0	0	0	0	1	1	0	1
ST4.03ch05_51696981	5	51696981	0	1	1	0	1	1	0	0	1	0	0	1	0	1	1	0	0	1	1	0	0	0	0	1	1	0	0	0	0	0	1	1	0	1	1	1	1	0	0	0	1	1	1	0	0	1	0	0	0	0	1	0	0	0	1	0	0	1	1	1	1	0	0	1	1	1	0	1	0	1	1	1	0	0	1	0	1	0	1	1	0	0	1	0	0	1	1	0	1	1	0	1	0	1	0	1	0	0	0	0	1	1	0	0	0	0	0	1	0	0	0	0	1	1	0	0	0	0	1	1	1	0	0	0	1	0	1	1	1	0	0	0	1	1
ST4.03ch05_51751383	5	51751383	1	2	1	2	2	1	1	1	2	1	1	1	2	1	1	1	2	1	1	2	1	1	1	1	1	2	2	2	1	1	1	2	1	1	1	1	1	2	1	1	1	1	1	1	2	1	1	1	1	2	1	1	1	1	1	1	2	2	1	1	2	1	1	1	2	1	1	1	1	1	1	1	1	1	1	2	1	1	1	1	1	1	1	1	1	1	1	1	1	2	1	1	1	1	1	1	1	2	1	1	1	2	1	1	1	1	1	1	1	1	1	1	1	1	2	2	1	1	1	1	1	1	1	1	1	1	1	1	1	1	2	2	1	2
ST4.03ch05_51751388	5	51751388	1	0	0	1	1	0	0	0	1	0	0	0	1	0	0	0	1	0	0	1	0	0	0	0	0	1	1	1	0	0	0	1	0	0	0	0	0	1	0	0	0	0	0	0	1	0	0	0	0	1	0	0	0	0	0	0	1	1	0	0	1	0	0	0	1	0	0	0	0	0	0	0	0	0	0	1	0	0	0	0	0	0	0	0	0	0	0	0	0	1	0	0	0	0	0	0	0	1	0	0	0	1	0	0	0	0	0	0	0	0	0	0	0	0	1	1	0	0	0	0	0	0	0	0	0	0	0	0	0	0	1	1	0	1
ST4.03ch05_51751397	5	51751397	1	0	0	1	1	0	0	0	1	0	0	0	1	0	0	0	1	0	0	1	0	0	0	0	0	1	1	1	0	0	0	1	0	0	0	0	0	1	0	0	0	0	0	0	1	0	0	0	0	1	0	0	0	0	0	0	1	1	0	0	1	0	0	0	1	0	0	0	0	0	0	0	0	0	0	1	0	0	0	0	0	0	0	0	0	0	0	0	0	1	0	0	0	0	0	0	0	1	0	0	0	1	0	0	0	0	0	0	0	0	0	0	0	0	1	1	0	0	0	0	0	0	0	0	0	0	0	0	0	0	1	1	0	1
ST4.03ch05_51816847	5	51816847	0	1	1	0	1	1	0	0	1	0	0	1	0	1	1	0	0	1	1	0	0	0	0	1	1	0	0	0	0	0	1	1	0	1	1	1	1	0	0	0	1	1	1	0	0	1	0	0	0	0	1	0	0	0	1	0	0	1	1	1	1	0	0	1	1	1	0	1	0	1	1	1	0	0	1	0	1	0	1	1	0	0	1	0	0	1	1	0	1	1	0	1	0	1	0	1	0	0	0	0	1	1	0	0	0	0	0	1	0	0	1	0	1	1	0	0	0	0	1	1	1	0	0	0	1	0	1	1	1	0	0	0	1	1
ST4.03ch05_51816975	5	51816975	1	0	0	1	1	0	0	0	1	0	0	0	1	0	0	0	1	0	0	1	0	0	0	0	0	1	1	1	0	0	0	1	0	0	0	0	0	1	0	0	0	0	0	0	1	0	0	0	0	1	0	0	0	0	0	0	1	1	0	0	1	0	0	0	1	0	0	0	0	0	0	0	0	0	0	1	0	0	0	0	0	0	0	0	0	0	0	0	0	1	0	0	0	0	0	0	0	1	0	0	0	1	0	0	0	0	0	0	0	0	0	0	0	0	1	1	0	0	0	0	0	0	0	0	0	0	0	0	0	0	1	1	0	1
ST4.03ch05_51817017	5	51817017	1	0	0	1	1	0	0	0	1	0	0	0	1	0	0	0	1	0	0	1	0	0	0	0	0	1	1	1	0	0	0	1	0	0	0	0	0	1	0	0	0	0	0	0	1	0	0	0	0	1	0	0	0	0	0	0	1	1	0	0	1	0	0	0	1	0	0	0	0	0	0	0	0	0	0	1	0	0	0	0	0	0	0	0	0	0	0	0	0	1	0	0	0	0	0	0	0	1	0	0	0	1	0	0	0	0	0	0	0	0	0	0	0	0	1	1	0	0	0	0	0	0	0	0	0	0	0	0	0	0	1	1	0	1
ST4.03ch05_51817048	5	51817048	1	0	0	1	1	0	0	0	1	0	0	0	1	0	0	0	1	0	0	1	0	0	0	0	0	1	1	1	0	0	0	1	0	0	0	0	0	1	0	0	0	0	0	0	1	0	0	0	0	1	0	0	0	0	0	0	1	1	0	0	1	0	0	0	1	0	0	0	0	0	0	0	0	0	0	1	0	0	0	0	0	0	0	0	0	0	0	0	0	1	0	0	0	0	0	0	0	1	0	0	0	1	0	0	0	0	0	0	0	0	0	0	0	0	1	1	0	0	0	0	0	0	0	0	0	0	0	0	0	0	1	1	0	1
ST4.03ch05_51820340	5	51820340	1	0	0	1	1	0	0	0	1	0	0	0	1	0	0	0	1	0	0	1	0	0	0	0	0	1	1	1	0	0	0	1	0	0	0	0	0	1	0	0	0	0	0	0	1	0	0	0	0	1	0	0	0	0	0	0	1	1	0	0	1	0	0	0	1	0	0	0	0	0	0	0	0	0	0	1	0	0	0	0	0	0	0	0	0	0	0	0	0	1	0	0	0	0	0	0	0	1	0	0	0	1	0	0	0	0	0	0	0	0	0	0	0	0	1	1	0	0	0	0	0	0	0	0	0	0	0	0	0	0	1	1	0	1
ST4.03ch05_51870384	5	51870384	1	0	1	0	0	1	1	1	0	1	1	1	0	1	1	1	0	1	1	0	1	1	1	1	1	0	0	0	1	1	1	0	1	1	1	1	1	0	1	1	1	1	1	1	0	1	1	1	1	0	1	1	1	1	1	1	0	0	1	1	0	1	1	1	0	1	1	1	1	1	1	1	1	1	1	0	1	1	1	1	1	1	1	1	1	1	1	1	1	0	1	1	1	1	1	1	1	0	1	1	1	0	1	1	1	1	1	1	1	1	1	1	1	1	0	0	1	1	1	1	1	1	1	1	1	1	1	1	1	1	0	0	1	0
ST4.03ch05_51870389	5	51870389	1	0	0	1	1	0	0	0	1	0	0	0	1	0	0	0	1	0	0	1	0	0	0	0	0	1	1	1	0	0	0	1	0	0	0	0	0	1	0	0	0	0	0	0	1	0	0	0	0	1	0	0	0	0	0	0	1	1	0	0	1	0	0	0	1	0	0	0	0	0	0	0	0	0	0	1	0	0	0	0	0	0	0	0	0	0	0	0	0	1	0	0	0	0	0	0	0	1	0	0	0	1	0	0	0	0	0	0	0	0	0	0	0	0	1	1	0	0	0	0	0	0	0	0	0	0	0	0	0	0	1	1	0	1
ST4.03ch05_51958005	5	51958005	1	2	1	2	2	1	1	1	2	1	1	1	2	1	1	1	2	1	1	2	1	1	1	1	1	2	2	2	1	1	1	2	1	1	1	1	1	2	1	1	1	1	1	1	2	1	1	1	1	2	1	1	1	1	1	1	2	2	1	1	2	1	1	1	2	1	1	1	1	1	1	1	1	1	1	2	1	1	1	1	1	1	1	1	1	1	1	1	1	2	1	1	1	1	1	1	1	2	1	1	1	2	1	1	1	1	1	1	1	1	1	1	1	1	2	2	1	1	1	1	1	1	1	1	1	1	1	1	1	1	2	2	1	2
ST4.03ch05_51958011	5	51958011	1	2	1	2	2	1	1	1	2	1	1	1	2	1	1	1	2	1	1	2	1	1	1	1	1	2	2	2	1	1	1	2	1	1	1	1	1	2	1	1	1	1	1	1	2	1	1	1	1	2	1	1	1	1	1	1	2	2	1	1	2	1	1	1	2	1	1	1	1	1	1	1	1	1	1	2	1	1	1	1	1	1	1	1	1	1	1	1	1	2	1	1	1	1	1	1	1	2	1	1	1	2	1	1	1	1	1	1	1	1	1	1	1	1	2	2	1	1	1	1	1	1	1	1	1	1	1	1	1	1	2	2	1	2
ST4.03ch05_51958038	5	51958038	1	1	1	0	2	1	0	0	2	0	0	1	0	1	1	0	0	1	1	0	0	0	0	1	1	0	0	1	0	0	1	2	0	1	1	1	1	0	0	0	1	1	1	0	0	1	0	0	0	0	1	0	0	0	1	0	0	2	1	1	2	0	0	1	2	1	0	1	0	1	1	1	0	0	1	0	1	0	1	1	0	0	1	0	0	1	1	0	1	2	0	1	0	1	0	1	0	0	0	0	1	2	0	0	0	0	0	1	0	0	1	0	1	1	0	0	0	0	1	1	1	0	0	0	1	0	1	1	1	0	0	0	1	2
ST4.03ch06_64064	6	64064	1	0	0	0	1	0	1	0	0	0	1	1	1	1	0	1	0	0	0	0	0	0	0	0	1	1	0	0	0	0	1	0	0	1	0	0	0	0	0	0	0	1	0	0	1	0	0	0	0	0	0	1	0	1	1	0	1	1	0	0	0	0	1	0	1	1	0	0	0	0	0	0	1	0	0	0	1	0	0	0	0	0	0	0	1	1	0	0	1	0	0	1	0	0	1	1	0	0	1	0	0	0	0	0	0	0	0	0	1	0	0	1	0	0	1	0	0	0	1	0	1	0	0	1	0	0	1	1	0	0	0	1	0	0
ST4.03ch06_233209	6	233209	1	1	1	2	1	2	1	2	2	1	0	0	1	1	2	1	2	2	1	1	1	2	1	1	1	1	1	2	1	2	0	2	2	1	2	2	2	2	2	2	2	1	1	1	0	1	1	1	2	2	2	0	1	1	0	2	1	1	1	1	1	2	1	2	0	1	1	2	2	2	1	2	1	1	1	2	1	2	1	2	1	2	2	2	1	0	1	2	0	1	2	0	1	2	1	0	1	2	0	2	2	1	2	1	1	2	1	2	0	2	2	1	1	1	1	2	2	2	0	1	1	2	2	1	1	1	1	1	1	2	1	1	2	2
ST4.03ch06_233251	6	233251	1	2	2	2	1	2	1	2	2	2	1	1	1	1	2	1	2	2	2	2	2	2	2	2	1	1	2	2	2	2	1	2	2	1	2	2	2	2	2	2	2	1	2	2	1	2	2	2	2	2	2	1	2	1	1	2	1	1	2	2	2	2	1	2	1	1	2	2	2	2	2	2	1	2	2	2	1	2	2	2	2	2	2	2	1	1	2	2	1	2	2	1	2	2	1	1	2	2	1	2	2	2	2	2	2	2	2	2	1	2	2	1	2	2	1	2	2	2	1	2	1	2	2	1	2	2	1	1	2	2	2	1	2	2
ST4.03ch06_233266	6	233266	1	2	2	2	1	2	1	2	2	2	1	1	1	1	2	1	2	2	2	2	2	2	2	2	1	1	2	2	2	2	1	2	2	1	2	2	2	2	2	2	2	1	2	2	1	2	2	2	2	2	2	1	2	1	1	2	1	1	2	2	2	2	1	2	1	1	2	2	2	2	2	2	1	2	2	2	1	2	2	2	2	2	2	2	1	1	2	2	1	2	2	1	2	2	1	1	2	2	1	2	2	2	2	2	2	2	2	2	1	2	2	1	2	2	1	2	2	2	1	2	1	2	2	1	2	2	1	1	2	2	2	1	2	2
ST4.03ch06_233553	6	233553	1	2	2	2	1	2	1	2	2	2	1	1	1	1	2	1	2	2	2	2	2	2	2	2	1	1	2	2	2	2	1	2	2	1	2	2	2	2	2	2	2	1	2	2	1	2	2	2	2	2	2	1	2	1	1	2	1	1	2	2	2	2	1	2	1	1	2	2	2	2	2	2	1	2	2	2	1	2	2	2	2	2	2	2	1	1	2	2	1	2	2	1	2	2	1	1	2	2	1	2	2	2	2	2	2	2	2	2	1	2	2	1	2	2	1	2	2	2	1	2	1	2	2	1	2	2	1	1	2	2	2	1	2	2
ST4.03ch06_237557	6	237557	1	2	2	2	1	2	1	2	2	2	1	1	1	1	2	1	2	2	2	2	2	2	2	2	1	1	2	1	2	2	1	2	2	1	2	2	2	2	2	2	2	1	2	2	1	2	2	2	2	2	2	1	2	1	1	2	1	1	2	2	2	2	1	2	1	1	2	2	2	2	2	2	1	2	2	2	1	2	2	2	2	2	2	2	1	1	2	2	1	2	2	1	2	2	1	1	2	2	1	2	2	2	2	2	2	2	2	2	1	2	2	1	2	2	1	2	2	2	1	2	1	2	2	1	2	2	1	1	2	2	2	1	2	2
ST4.03ch06_237590	6	237590	1	2	2	2	1	2	1	2	2	2	1	1	1	1	2	1	2	2	2	2	2	2	2	2	1	1	2	1	2	2	1	2	2	1	2	2	2	2	2	2	2	1	2	2	1	2	2	2	2	2	2	1	2	1	1	2	1	1	2	2	2	2	1	2	1	1	2	2	2	2	2	2	1	2	2	2	1	2	2	2	2	2	2	2	1	1	2	2	1	2	2	1	2	2	1	1	2	2	1	2	2	2	2	2	2	2	2	2	1	2	2	1	2	2	1	2	2	2	1	2	1	2	2	1	2	2	1	1	2	2	2	1	2	2
ST4.03ch06_237611	6	237611	1	2	2	2	1	2	1	2	2	2	1	1	1	1	2	1	2	2	2	2	2	2	2	2	1	1	2	1	2	2	1	2	2	1	2	2	2	2	2	2	2	1	2	2	1	2	2	2	2	2	2	1	2	1	1	2	1	1	2	2	2	2	1	2	1	1	2	2	2	2	2	2	1	2	2	2	1	2	2	2	2	2	2	2	1	1	2	2	1	2	2	1	2	2	1	1	2	2	1	2	2	2	2	2	2	2	2	2	1	2	2	1	2	2	1	2	2	2	1	2	1	2	2	1	2	2	1	1	2	2	2	1	2	2
ST4.03ch06_237772	6	237772	1	2	2	2	1	2	1	2	2	2	1	1	1	1	2	1	2	2	2	2	2	2	2	2	1	1	2	2	2	2	1	2	2	1	2	2	2	2	2	2	2	1	2	2	1	2	2	2	2	2	2	1	2	1	1	2	1	1	2	2	2	2	1	2	1	1	2	2	2	2	2	2	1	2	2	2	1	2	2	2	2	2	2	2	1	1	2	2	1	2	2	1	2	2	1	1	2	2	1	2	2	2	2	2	2	2	2	2	1	2	2	1	2	2	1	2	2	2	1	2	1	2	2	1	2	2	1	1	2	2	2	1	2	2
ST4.03ch06_237845	6	237845	0	1	1	0	0	0	0	0	0	1	1	1	0	0	0	0	0	0	1	1	1	0	1	1	0	0	1	0	1	0	1	0	0	0	0	0	0	0	0	0	0	0	1	1	1	1	1	1	0	0	0	1	1	0	1	0	0	0	1	1	1	0	0	0	1	0	1	0	0	0	1	0	0	1	1	0	0	0	1	0	1	0	0	0	0	1	1	0	1	1	0	1	1	0	0	1	1	0	1	0	0	1	0	1	1	0	1	0	1	0	0	0	1	1	0	0	0	0	1	1	0	0	0	0	1	1	0	0	1	0	1	0	0	0
ST4.03ch06_311719	6	311719	1	2	2	2	1	2	1	2	2	2	1	1	1	1	2	1	2	2	2	2	2	2	2	2	1	1	2	2	2	2	1	2	2	1	2	2	2	2	2	2	2	1	2	2	1	2	2	2	2	2	2	1	2	1	1	2	1	1	2	2	2	2	1	2	1	1	2	2	2	2	2	2	1	2	2	2	1	2	2	2	2	2	2	2	1	1	2	2	1	2	2	1	2	2	1	1	2	2	1	2	2	2	2	2	2	2	2	2	1	2	2	1	2	2	1	2	2	2	1	2	1	2	2	1	2	2	1	1	2	2	2	1	2	2
ST4.03ch06_382172	6	382172	1	2	2	2	1	2	1	2	2	2	1	1	1	1	2	1	2	2	2	2	2	2	2	2	1	1	2	2	2	2	1	2	2	1	2	2	2	2	2	2	2	1	2	2	1	2	2	2	2	2	2	1	2	1	1	2	1	1	2	2	2	2	1	2	1	1	2	2	2	2	2	2	1	2	2	2	1	2	2	2	2	2	2	2	1	1	2	2	1	2	2	1	2	2	1	1	2	2	1	2	2	2	2	2	2	2	2	2	1	2	2	1	2	2	1	2	2	2	1	2	1	2	2	1	2	2	1	1	2	2	2	1	2	2
ST4.03ch06_382227	6	382227	1	2	2	2	1	2	1	2	2	2	1	1	1	1	2	1	2	2	2	2	2	2	2	2	1	1	2	2	2	2	1	2	2	1	2	2	2	2	2	2	2	1	2	2	1	2	2	2	2	2	2	1	2	1	1	2	1	1	2	2	2	2	1	2	1	1	2	2	2	2	2	2	1	2	2	2	1	2	2	2	2	2	2	2	1	1	2	2	1	2	2	1	2	2	1	1	2	2	1	2	2	2	2	2	2	2	2	2	1	2	2	1	2	2	1	2	2	2	1	2	1	2	2	1	2	2	1	1	2	2	2	1	2	2
ST4.03ch06_382277	6	382277	1	2	2	2	1	2	1	2	2	2	1	1	1	1	2	1	2	2	2	2	2	2	2	2	1	1	2	2	2	2	1	2	2	1	2	2	2	2	2	2	2	1	2	2	1	2	2	2	2	2	2	1	2	1	1	2	1	1	2	2	2	2	1	2	1	1	2	2	2	2	2	2	1	2	2	2	1	2	2	2	2	2	2	2	1	1	2	2	1	2	2	1	2	2	1	1	2	2	1	2	2	2	2	2	2	2	2	2	1	2	2	1	2	2	1	2	2	2	1	2	1	2	2	1	2	2	1	1	2	2	2	1	2	2
ST4.03ch06_507207	6	507207	1	1	1	0	0	0	0	0	0	1	2	2	0	0	0	0	0	0	1	1	1	0	1	1	0	0	1	0	1	0	2	0	0	0	0	0	0	0	0	0	0	0	1	1	2	1	1	1	0	0	0	2	1	0	2	0	0	0	1	1	1	0	0	0	2	0	1	0	0	0	1	0	0	1	1	0	0	0	1	0	1	0	0	0	0	2	1	0	2	1	0	2	1	0	0	2	1	0	2	0	0	1	0	1	1	0	1	0	2	0	0	0	1	1	0	0	0	0	2	1	0	0	0	0	1	1	0	0	1	0	1	0	0	0
ST4.03ch06_507217	6	507217	1	1	1	2	2	2	2	2	2	1	0	0	2	2	2	2	2	2	1	1	1	2	1	1	2	2	1	2	1	2	0	2	2	2	2	2	2	2	2	2	2	2	1	1	0	1	1	1	2	2	2	0	1	2	0	2	2	2	1	1	1	2	2	2	0	2	1	2	2	2	1	2	2	1	1	2	2	2	1	2	1	2	2	2	2	0	1	2	0	1	2	0	1	2	2	0	1	2	0	2	2	1	2	1	1	2	1	2	0	2	2	2	1	1	2	2	2	2	0	1	2	2	2	2	1	1	2	2	1	2	1	2	2	2
ST4.03ch06_507237	6	507237	1	1	1	0	0	0	0	0	0	1	2	2	0	0	0	0	0	0	1	1	1	0	1	1	0	0	1	0	1	0	2	0	0	0	0	0	0	0	0	0	0	0	1	1	2	1	1	1	0	0	0	2	1	0	2	0	0	0	1	1	1	0	0	0	2	0	1	0	0	0	1	0	0	1	1	0	0	0	1	0	1	0	0	0	0	2	1	0	2	1	0	2	1	0	0	2	1	0	2	0	0	1	0	1	1	0	1	0	2	0	0	0	1	1	0	0	0	0	2	1	0	0	0	0	1	1	0	0	1	0	1	0	0	0
ST4.03ch06_507249	6	507249	1	1	1	2	2	2	2	2	2	1	0	0	2	2	2	2	2	2	1	1	1	2	1	1	2	2	1	2	1	2	0	2	2	2	2	2	2	2	2	2	2	2	1	1	0	1	1	1	2	2	2	0	1	2	0	2	2	2	1	1	1	2	2	2	0	2	1	2	2	2	1	2	2	1	1	2	2	2	1	2	1	2	2	2	2	0	1	2	0	1	2	0	1	2	2	0	1	2	0	2	2	1	2	1	1	2	1	2	0	2	2	2	1	1	2	2	2	2	0	1	2	2	2	2	1	1	2	2	1	2	1	2	2	2
ST4.03ch06_674852	6	674852	1	1	1	2	2	2	2	2	2	1	0	0	2	2	2	2	2	2	1	1	1	2	1	1	2	2	1	2	1	2	0	2	2	2	2	2	2	2	2	2	2	2	1	1	0	1	1	1	2	2	2	0	1	2	0	2	2	2	1	1	1	2	2	2	0	2	1	2	2	2	1	2	2	1	1	2	2	2	1	2	1	2	2	2	2	0	1	2	0	1	2	0	1	2	2	0	1	2	0	2	2	1	2	1	1	2	1	2	0	2	2	2	1	1	2	2	2	2	0	1	2	2	2	2	1	1	2	2	1	2	1	2	2	2
ST4.03ch06_797449	6	797449	0	1	1	0	0	0	0	0	0	1	1	1	0	0	0	0	0	0	1	1	1	0	1	1	0	0	1	0	1	0	1	0	0	0	0	0	0	0	0	0	0	0	1	1	1	1	1	1	0	0	0	1	1	0	1	0	0	0	1	1	1	0	0	0	1	0	1	0	0	0	1	0	0	1	1	0	0	0	1	0	1	0	0	0	0	1	1	0	1	1	0	1	1	0	0	1	1	0	1	0	0	1	0	1	1	0	1	0	1	0	0	0	1	1	0	0	0	0	1	1	0	0	0	0	1	1	0	0	1	0	1	0	0	0
ST4.03ch06_1057865	6	1057865	0	1	1	0	0	0	0	0	0	1	1	1	0	0	0	0	0	0	1	1	1	0	1	1	0	0	1	0	1	0	1	0	0	0	0	0	0	0	0	0	0	0	1	1	1	1	1	1	0	0	0	1	1	0	1	0	0	0	1	1	1	0	0	0	1	0	1	0	0	0	1	0	0	1	1	0	0	0	1	0	1	0	0	0	0	1	1	0	1	1	0	1	1	0	0	1	1	0	1	0	0	1	0	1	1	0	1	0	1	0	0	0	1	1	0	0	0	0	1	1	0	0	0	0	1	1	0	0	1	0	1	0	0	0
ST4.03ch06_1057883	6	1057883	2	1	1	2	2	2	2	2	2	1	1	1	2	2	2	2	2	2	1	1	1	2	1	1	2	2	1	2	1	2	1	2	2	2	2	2	2	2	2	2	2	2	1	1	1	1	1	1	2	2	2	1	1	2	1	2	2	2	1	1	1	2	2	2	1	2	1	2	2	2	1	2	2	1	1	2	2	2	1	2	1	2	2	2	2	1	1	2	1	1	2	1	1	2	2	1	1	2	1	2	2	1	2	1	1	2	1	2	1	2	2	2	1	1	2	2	2	2	1	1	2	2	2	2	1	1	2	2	1	2	1	2	2	2
ST4.03ch06_1057933	6	1057933	0	1	1	0	0	0	0	0	0	1	1	1	0	0	0	0	0	0	1	1	1	0	1	1	0	0	1	0	1	0	1	0	0	0	0	0	0	0	0	0	0	0	1	1	1	1	1	1	0	0	0	1	1	0	1	0	0	0	1	1	1	0	0	0	1	0	1	0	0	0	1	0	0	1	1	0	0	0	1	0	1	0	0	0	0	1	1	0	1	1	0	1	1	0	0	1	1	0	1	0	0	1	0	1	1	0	1	0	1	0	0	0	1	1	0	0	0	0	1	1	0	0	0	0	1	1	0	0	1	0	1	0	0	0
ST4.03ch06_1057987	6	1057987	1	0	0	0	1	0	1	0	0	0	1	1	0	1	0	1	0	0	0	0	0	0	0	0	1	1	0	0	0	0	1	0	0	1	0	0	0	0	0	0	0	1	0	0	1	0	0	0	0	0	0	1	0	1	1	0	1	1	0	0	0	0	1	0	1	1	0	0	0	0	0	0	1	0	0	0	1	0	0	0	0	0	0	0	1	1	0	0	1	0	0	1	0	0	1	1	0	0	1	0	0	0	0	0	0	0	0	0	1	0	0	1	0	0	1	0	0	0	1	0	1	0	0	1	0	0	1	1	0	0	0	1	0	0
ST4.03ch06_1068241	6	1068241	1	0	0	0	1	0	1	0	0	0	1	1	1	1	0	1	0	0	0	0	0	0	0	0	1	1	0	0	0	0	0	0	0	1	0	0	0	0	0	0	0	1	0	0	0	0	0	0	0	0	0	1	0	1	0	0	1	1	0	0	0	0	1	0	1	1	0	0	0	0	0	0	1	0	0	0	1	0	0	0	0	0	0	0	1	1	0	0	1	0	0	1	0	0	1	1	0	0	1	0	0	0	0	0	0	0	0	0	1	0	0	1	0	0	1	0	0	0	1	0	1	0	0	1	0	0	1	1	0	0	0	0	0	0
ST4.03ch06_1068260	6	1068260	1	0	0	0	1	0	1	0	0	0	1	1	1	1	0	1	0	0	0	0	0	0	0	0	1	1	0	0	0	0	1	0	0	1	0	0	0	0	0	0	0	1	0	0	1	0	0	0	0	0	0	1	0	1	1	0	1	1	0	0	0	0	1	0	1	1	0	0	0	0	0	0	1	0	0	0	1	0	0	0	0	0	0	0	1	1	0	0	1	0	0	1	0	0	1	1	0	0	1	0	0	0	0	0	0	0	0	0	1	0	0	1	0	0	1	0	0	0	1	0	1	0	0	1	0	0	1	1	0	0	0	1	0	0
ST4.03ch06_1205725	6	1205725	1	0	0	0	1	0	1	0	0	0	1	1	0	1	0	1	0	0	0	0	0	0	0	0	0	1	0	0	0	0	1	0	0	1	0	0	0	0	0	0	0	1	0	0	1	0	0	0	0	0	0	1	0	1	1	0	1	1	0	0	0	0	1	0	1	1	0	0	0	0	0	0	1	0	0	0	1	0	0	0	0	0	0	0	1	1	0	0	1	0	0	1	0	0	1	1	0	0	1	0	0	0	0	0	0	0	0	0	1	0	0	1	0	0	1	0	0	0	1	0	1	0	0	1	0	0	1	1	0	0	0	1	0	0
ST4.03ch06_1244175	6	1244175	0	1	1	0	0	0	0	0	0	1	1	1	0	0	0	0	0	0	1	1	1	0	1	1	0	0	1	0	1	0	1	0	0	0	0	0	0	0	0	0	0	0	1	1	1	1	1	1	0	0	0	1	1	0	1	0	0	0	1	1	1	0	0	0	1	0	1	0	0	0	1	0	0	1	1	0	0	0	1	0	1	0	0	0	0	1	1	0	1	1	0	1	1	0	0	1	1	0	1	0	0	1	0	1	1	0	1	0	1	0	0	0	1	1	0	0	0	0	1	1	0	0	0	0	1	1	0	0	1	0	1	0	0	0
ST4.03ch06_1244195	6	1244195	1	1	1	2	1	2	1	2	2	1	0	0	2	1	2	1	2	2	1	1	1	2	1	1	2	1	1	2	1	2	0	2	2	1	2	2	2	2	2	2	2	1	1	1	0	1	1	1	2	2	2	0	1	1	0	2	1	1	1	1	1	2	1	2	0	1	1	2	2	2	1	2	1	1	1	2	1	2	1	2	1	2	2	2	1	0	1	2	0	1	2	0	1	2	1	0	1	2	0	2	2	1	2	1	1	2	1	2	0	2	2	1	1	1	1	2	2	2	0	1	1	2	2	1	1	1	1	1	1	2	1	1	2	2
ST4.03ch06_1244269	6	1244269	1	2	2	2	1	2	1	2	2	2	1	1	2	1	2	1	2	2	2	2	2	2	2	2	2	1	2	2	2	2	1	2	2	1	2	2	2	2	2	2	2	1	2	2	1	2	2	2	2	2	2	1	2	1	1	2	1	1	2	2	2	2	1	2	1	1	2	2	2	2	2	2	1	2	2	2	1	2	2	2	2	2	2	2	1	1	2	2	1	2	2	1	2	2	1	1	2	2	1	2	2	2	2	2	2	2	2	2	1	2	2	1	2	2	1	2	2	2	1	2	1	2	2	1	2	2	1	1	2	2	2	1	2	2
ST4.03ch06_1287867	6	1287867	1	1	1	2	1	2	1	2	2	1	0	0	2	1	2	1	2	2	1	1	1	2	1	1	2	1	1	2	1	2	0	2	2	1	2	2	2	2	2	2	1	1	1	1	0	1	1	1	2	2	2	0	1	1	0	2	1	1	1	1	1	2	1	2	0	1	1	2	2	2	1	2	1	1	1	2	1	2	1	2	1	2	2	2	1	0	1	2	0	1	2	0	1	2	1	0	1	2	0	2	2	1	2	1	1	2	1	2	0	2	2	1	1	1	1	2	2	2	0	1	1	2	2	1	1	1	1	1	1	2	1	1	2	2
ST4.03ch06_1287870	6	1287870	1	0	0	0	1	0	1	0	0	0	1	1	0	1	0	1	0	0	0	0	0	0	0	0	0	1	0	0	0	0	1	0	0	1	0	0	0	0	0	0	0	1	0	0	1	0	0	0	0	0	0	1	0	1	1	0	1	1	0	0	0	0	1	0	1	1	0	0	0	0	0	0	1	0	0	0	1	0	0	0	0	0	0	0	1	1	0	0	1	0	0	1	0	0	1	1	0	0	1	0	0	0	0	0	0	0	0	0	1	0	0	1	0	0	1	0	0	0	1	0	1	0	0	1	0	0	1	1	0	0	0	1	0	0
ST4.03ch06_1287882	6	1287882	1	0	0	0	1	0	1	0	0	0	1	1	0	1	0	1	0	0	0	0	0	0	0	0	0	1	0	0	0	0	1	0	0	1	0	0	0	0	0	0	0	1	0	0	1	0	0	0	0	0	0	1	0	1	1	0	1	1	0	0	0	0	1	0	1	1	0	0	0	0	0	0	1	0	0	0	1	0	0	0	0	0	0	0	1	1	0	0	1	0	0	1	0	0	1	1	0	0	1	0	0	0	0	0	0	0	0	0	1	0	0	1	0	0	1	0	0	0	1	0	1	0	0	1	0	0	1	1	0	0	0	1	0	0
ST4.03ch06_1287942	6	1287942	1	2	2	2	1	2	1	2	2	2	1	1	2	1	2	1	2	2	2	2	2	2	2	2	2	1	2	2	2	2	1	2	2	1	2	2	2	2	2	2	2	1	2	2	1	2	2	2	2	2	2	1	2	1	1	2	1	1	2	2	2	2	1	2	1	1	2	2	2	2	2	2	1	2	2	2	1	2	2	2	2	2	2	2	1	1	2	2	1	2	2	1	2	2	1	1	2	2	1	2	2	2	2	2	2	2	2	2	1	2	2	1	2	2	1	2	2	2	1	2	1	2	2	1	2	2	1	1	2	2	2	1	2	2
ST4.03ch06_1287959	6	1287959	1	2	2	2	1	2	1	2	2	2	1	1	2	1	2	1	2	2	2	2	2	2	2	2	2	1	2	2	2	2	1	2	2	1	2	2	2	2	2	2	2	1	2	2	1	2	2	2	2	2	2	1	2	1	1	2	1	1	2	2	2	2	1	2	1	1	2	2	2	2	2	2	1	2	2	2	1	2	2	2	2	2	2	2	1	1	2	2	1	2	2	1	2	2	1	1	2	2	1	2	2	2	2	2	2	2	2	2	1	2	2	1	2	2	1	2	2	2	1	2	1	2	2	1	2	2	1	1	2	2	2	1	2	2
ST4.03ch06_1287976	6	1287976	1	2	2	2	1	2	1	2	2	2	1	1	2	1	2	1	2	2	2	2	2	2	2	2	2	1	2	2	2	2	1	2	2	1	2	2	2	2	2	2	2	1	2	2	1	2	2	2	2	2	2	1	2	1	1	2	1	1	2	2	2	2	1	2	1	1	2	2	2	2	2	2	1	2	2	2	1	2	2	2	2	2	2	2	1	1	2	2	1	2	2	1	2	2	1	1	2	2	1	2	2	2	2	2	2	2	2	2	1	2	2	1	2	2	1	2	2	2	1	2	1	2	2	1	2	2	1	1	2	2	2	1	2	2
ST4.03ch06_1287984	6	1287984	1	2	2	2	1	2	1	2	2	2	1	1	2	1	2	1	2	2	2	2	2	2	2	2	2	1	2	2	2	2	1	2	2	1	2	2	2	2	2	2	2	1	2	2	1	2	2	2	2	2	2	1	2	1	1	2	1	1	2	2	2	2	1	2	1	1	2	2	2	2	2	2	1	2	2	2	1	2	2	2	2	2	2	2	1	1	2	2	1	2	2	1	2	2	1	1	2	2	1	2	2	2	2	2	2	2	2	2	1	2	2	1	2	2	1	2	2	2	1	2	1	2	2	1	2	2	1	1	2	2	2	1	2	2
ST4.03ch06_1288021	6	1288021	1	2	2	2	1	2	1	2	2	2	1	1	2	1	2	1	2	2	2	2	2	2	2	2	2	1	2	2	2	2	1	2	2	1	2	2	2	2	2	2	2	1	2	2	1	2	2	2	2	2	2	1	2	1	1	2	1	1	2	2	2	2	1	2	1	1	2	2	2	2	2	2	1	2	2	2	1	2	2	2	2	2	2	2	1	1	2	2	1	2	2	1	2	2	1	1	2	2	1	2	2	2	2	2	2	2	2	2	1	2	2	1	2	2	1	2	2	2	1	2	1	2	2	1	2	2	1	1	2	2	2	1	2	2
ST4.03ch06_1288033	6	1288033	1	0	0	0	1	0	1	0	0	0	1	1	0	1	0	1	0	0	0	0	0	0	0	0	0	1	0	0	0	0	1	0	0	1	0	0	0	0	0	0	0	1	0	0	1	0	0	0	0	0	0	1	0	1	1	0	1	1	0	0	0	0	1	0	1	1	0	0	0	0	0	0	1	0	0	0	1	0	0	0	0	0	0	0	1	1	0	0	1	0	0	1	0	0	1	1	0	0	1	0	0	0	0	0	0	0	0	0	1	0	0	1	0	0	1	0	0	0	1	0	1	0	0	1	0	0	1	1	0	0	0	1	0	0
ST4.03ch06_1288054	6	1288054	1	2	2	2	1	2	1	2	2	2	1	1	2	1	2	1	2	2	2	2	2	2	2	2	2	1	2	2	2	2	1	2	2	1	2	2	2	2	2	2	2	1	2	2	1	2	2	2	2	2	2	1	2	1	1	2	1	1	2	2	2	2	1	2	1	1	2	2	2	2	2	2	1	2	2	2	1	2	2	2	2	2	2	2	1	1	2	2	1	2	2	1	2	2	1	1	2	2	1	2	2	2	2	2	2	2	2	2	1	2	2	1	2	2	1	2	2	2	1	2	1	2	2	1	2	2	1	1	2	2	2	1	2	2
ST4.03ch06_1480129	6	1480129	1	0	0	0	1	0	1	0	0	0	1	1	0	1	0	1	0	0	0	0	0	0	0	0	0	1	0	0	0	0	1	0	0	1	0	0	0	0	0	0	0	1	0	0	1	0	0	0	0	0	0	1	0	1	1	0	1	1	0	0	0	0	1	0	1	1	0	0	0	0	0	0	1	0	0	0	1	0	0	0	0	0	0	0	1	1	0	0	1	0	0	1	0	0	1	1	0	0	1	0	0	0	0	0	0	0	0	0	1	0	0	1	0	0	1	0	0	0	1	0	1	0	0	1	0	0	1	1	0	0	0	1	0	0
ST4.03ch06_1480211	6	1480211	1	1	1	0	1	0	1	0	0	1	2	2	0	1	0	1	0	0	1	1	1	0	1	1	0	1	1	0	1	0	2	0	0	1	0	0	0	0	0	0	1	1	1	1	2	1	1	1	0	0	0	2	1	1	2	0	1	1	1	1	1	0	1	0	2	1	1	0	0	0	1	0	1	1	1	0	1	0	1	0	1	0	0	0	1	2	1	0	2	1	0	2	1	0	1	2	1	0	2	0	0	1	0	1	1	0	1	0	2	0	0	1	1	1	1	0	0	0	2	1	1	0	0	1	1	1	1	1	1	0	1	1	0	0
ST4.03ch06_1480236	6	1480236	0	1	1	0	0	0	0	0	0	1	1	1	0	0	0	0	0	0	1	1	1	0	1	1	0	0	1	0	1	0	1	0	0	0	0	0	0	0	0	0	1	0	1	1	1	1	1	1	0	0	0	1	1	0	1	0	0	0	1	1	1	0	0	0	1	0	1	0	0	0	1	0	0	1	1	0	0	0	1	0	1	0	0	0	0	1	1	0	1	1	0	1	1	0	0	1	1	0	1	0	0	1	0	1	1	0	1	0	1	0	0	0	1	1	0	0	0	0	1	1	0	0	0	0	1	1	0	0	1	0	1	0	0	0
ST4.03ch06_1806511	6	1806511	1	2	2	2	1	2	1	2	2	2	1	1	2	1	2	1	2	2	2	2	2	2	2	2	2	1	2	2	2	2	1	2	2	1	2	2	2	2	2	2	2	1	2	2	1	2	2	2	2	2	2	1	2	1	1	2	1	1	2	2	2	2	1	2	1	1	2	2	2	2	2	2	1	2	2	2	1	2	2	2	2	2	2	2	1	1	2	2	1	2	2	1	2	2	1	1	2	2	1	2	2	2	2	2	2	2	2	2	1	2	2	1	2	2	1	2	2	2	2	2	1	2	2	1	2	2	1	1	2	2	2	1	2	2
ST4.03ch06_1825904	6	1825904	0	1	1	0	0	0	0	0	0	1	1	1	0	0	0	0	0	0	1	1	1	0	1	1	0	0	1	0	1	0	1	0	0	0	0	0	0	0	0	0	1	0	1	1	1	1	1	1	0	0	0	1	1	0	1	0	0	0	1	1	1	0	0	0	1	0	1	0	0	0	1	0	0	1	1	0	0	0	1	0	1	0	0	0	0	1	1	0	1	1	0	1	1	0	0	1	1	0	1	0	0	1	0	1	1	0	1	0	1	0	0	0	1	1	0	0	0	0	1	1	0	0	0	0	1	1	0	0	1	0	1	0	0	0
ST4.03ch06_1825914	6	1825914	0	1	1	0	0	0	0	0	0	1	1	1	0	0	0	0	0	0	1	1	1	0	1	1	0	0	1	0	1	0	1	0	0	0	0	0	0	0	0	0	1	0	1	1	1	1	1	1	0	0	0	1	1	0	1	0	0	0	1	1	1	0	0	0	1	0	1	0	0	0	1	0	0	1	1	0	0	0	1	0	1	0	0	0	0	1	1	0	1	1	0	1	1	0	0	1	1	0	1	0	0	1	0	1	1	0	1	0	1	0	0	0	1	1	0	0	0	0	1	1	0	0	0	0	1	1	0	0	1	0	1	0	0	0
ST4.03ch06_1825919	6	1825919	1	1	1	2	1	2	1	2	2	1	0	0	2	1	2	1	2	2	1	1	1	2	1	1	2	1	1	2	1	2	0	2	2	1	2	2	2	2	2	2	1	1	1	1	0	1	1	1	2	2	2	0	1	1	0	2	1	1	1	1	1	2	1	2	0	1	1	2	2	2	1	2	1	1	1	2	1	2	1	2	1	2	2	2	1	0	1	2	0	1	2	0	1	2	1	0	1	2	0	2	2	1	2	1	1	2	1	2	0	2	2	1	1	1	1	2	2	2	1	1	1	2	2	1	1	1	1	1	1	2	1	1	2	2
ST4.03ch06_1911169	6	1911169	1	1	1	2	1	2	1	2	2	1	0	0	2	1	2	1	2	2	1	1	1	2	1	1	2	1	1	2	1	2	0	2	2	1	2	2	2	2	2	2	1	1	1	1	0	1	1	1	2	2	2	0	1	1	0	2	1	1	1	1	1	2	1	2	0	1	1	2	2	2	1	2	1	1	1	2	1	2	1	2	1	2	2	2	1	0	1	2	0	1	2	0	1	2	1	0	1	2	0	2	2	1	2	1	1	2	1	2	0	2	2	1	1	1	1	2	2	2	1	1	1	2	2	1	1	1	1	1	1	2	1	1	2	2
ST4.03ch06_1947573	6	1947573	1	1	1	2	1	2	1	2	2	1	0	0	2	1	2	1	2	2	1	1	1	2	1	1	2	1	1	2	1	2	0	2	2	1	2	2	2	2	2	2	1	1	1	1	0	1	1	1	2	2	2	0	1	1	0	2	1	1	1	1	1	2	1	2	0	1	1	2	2	2	1	2	1	1	1	2	1	2	1	2	1	2	2	2	1	0	1	2	0	1	2	0	1	2	1	0	1	2	0	2	2	1	2	1	1	2	1	2	0	2	2	1	1	1	1	2	2	2	1	1	1	2	2	1	1	1	1	1	1	2	1	1	2	2
ST4.03ch06_1947605	6	1947605	0	1	1	0	0	0	0	0	0	1	1	1	0	0	0	0	0	0	1	1	1	0	1	1	0	0	1	0	1	0	1	0	0	0	0	0	0	0	0	0	1	0	1	1	1	1	1	1	0	0	0	1	1	0	1	0	0	0	1	1	1	0	0	0	1	0	1	0	0	0	1	0	0	1	1	0	0	0	1	0	1	0	0	0	0	1	1	0	1	1	0	1	1	0	0	1	1	0	1	0	0	1	0	1	1	0	1	0	1	0	0	0	1	1	0	0	0	0	1	1	0	0	0	0	1	1	0	0	1	0	1	0	0	0
ST4.03ch06_2074446	6	2074446	1	1	1	2	1	2	1	2	2	1	0	0	2	1	2	1	2	2	1	1	1	2	1	1	2	1	1	2	1	2	0	2	2	1	2	2	2	2	2	2	1	1	1	1	0	1	1	1	2	2	2	0	1	1	0	2	1	1	1	1	1	2	1	2	0	1	1	2	2	2	1	2	1	1	1	2	1	2	1	2	1	2	2	2	1	0	1	2	0	1	2	0	1	2	1	0	1	2	0	2	2	1	2	1	1	2	1	2	0	2	2	1	1	1	1	2	2	2	1	1	1	2	2	1	1	1	1	1	1	2	1	1	2	2
ST4.03ch06_2075858	6	2075858	1	1	1	2	1	2	1	2	2	1	0	0	2	1	2	1	2	2	1	1	1	2	1	1	2	1	1	2	1	2	0	2	2	1	2	2	2	2	2	2	1	1	1	1	0	1	1	1	2	2	2	0	1	1	0	2	1	1	1	1	1	2	1	2	0	1	1	2	2	2	1	2	1	1	1	2	1	2	1	2	1	2	2	2	1	0	1	2	0	1	2	0	1	2	1	0	1	2	0	2	2	1	2	1	1	2	1	2	0	2	2	1	1	1	1	2	2	2	1	1	1	2	2	1	1	1	1	1	1	2	1	1	2	2
ST4.03ch06_2096038	6	2096038	0	1	1	0	0	0	0	0	0	1	1	1	0	0	0	0	0	0	1	1	1	0	1	1	0	0	1	0	1	0	1	0	0	0	0	0	0	0	0	0	1	0	1	1	1	1	1	1	0	0	0	1	1	0	1	0	0	0	1	1	1	0	0	0	1	0	1	0	0	0	1	0	0	1	1	0	0	0	1	0	1	0	0	0	0	1	1	0	1	1	0	1	1	0	0	1	1	0	1	0	0	1	0	1	1	0	1	0	1	0	0	0	1	1	0	0	0	0	1	1	0	0	0	0	1	1	0	0	1	0	1	0	0	0
ST4.03ch06_2096100	6	2096100	1	2	2	2	1	2	1	2	2	2	1	1	2	1	2	1	2	2	2	2	2	2	2	2	2	1	2	2	2	2	1	2	2	1	2	2	2	2	2	2	2	1	2	2	1	2	2	2	2	2	2	1	2	1	1	2	1	1	2	2	2	2	1	2	1	1	2	2	2	2	2	2	1	2	2	2	1	2	2	2	2	2	2	2	1	1	2	2	1	2	2	1	2	2	1	1	2	2	1	2	2	2	2	2	2	2	2	2	1	2	2	1	2	2	1	2	2	2	2	2	1	2	2	1	2	2	1	1	2	2	2	1	2	2
ST4.03ch06_2497315	6	2497315	1	1	1	0	1	0	1	0	0	1	2	2	0	1	0	1	0	0	1	1	1	0	1	1	0	1	1	0	1	0	2	0	0	1	0	0	0	0	0	0	1	1	1	1	2	1	1	1	0	0	0	2	1	1	2	0	1	1	1	1	1	0	1	0	2	1	1	0	0	0	1	0	1	1	1	0	1	0	1	0	1	0	0	0	1	2	1	0	2	1	0	2	1	0	1	2	1	0	2	0	0	1	0	1	1	0	1	0	2	0	0	1	1	1	1	0	0	0	1	1	1	0	0	1	1	1	1	1	1	0	1	1	0	0
ST4.03ch06_2519186	6	2519186	0	1	1	1	1	1	1	1	1	1	0	0	1	1	1	1	1	1	1	1	1	1	1	1	1	1	1	1	1	1	0	1	1	1	1	1	1	1	1	1	1	1	1	1	0	1	1	1	1	1	1	0	1	1	0	1	1	1	1	1	1	1	1	1	0	1	1	1	1	1	1	1	1	1	1	1	1	1	1	1	1	1	1	1	1	0	1	1	0	1	1	0	1	1	1	0	1	1	0	1	1	1	1	1	1	1	1	1	0	1	1	1	1	1	1	1	1	1	1	1	1	1	1	1	1	1	1	1	1	1	1	1	1	1
ST4.03ch06_2519187	6	2519187	2	1	1	1	1	1	1	1	1	1	2	2	1	1	1	1	1	1	1	1	1	1	1	1	1	1	1	1	1	1	2	1	1	1	1	1	1	1	1	1	1	1	1	1	2	1	1	1	1	1	1	2	1	1	2	1	1	1	1	1	1	1	1	1	2	1	1	1	1	1	1	1	1	1	1	1	1	1	1	1	1	1	1	1	1	2	1	1	2	1	1	2	1	1	1	2	1	1	2	1	1	1	1	1	1	1	1	1	2	1	1	1	1	1	1	1	1	1	1	1	1	1	1	1	1	1	1	1	1	1	1	1	1	1
ST4.03ch06_2519202	6	2519202	2	1	1	1	1	1	1	1	1	1	2	2	1	1	1	1	1	1	1	1	1	1	1	1	1	1	1	1	1	1	2	1	1	1	1	1	1	1	1	1	1	1	1	1	2	1	1	1	1	1	1	2	1	1	2	1	1	1	1	1	1	1	1	1	2	1	1	1	1	1	1	1	1	1	1	1	1	1	1	1	1	1	1	1	1	2	1	1	2	1	1	2	1	1	1	2	1	1	2	1	1	1	1	1	1	1	1	1	2	1	1	1	1	1	1	1	1	1	1	1	1	1	1	1	1	1	1	1	1	1	1	1	1	1
ST4.03ch06_2519218	6	2519218	2	1	1	1	1	1	1	1	1	1	2	2	1	1	1	1	1	1	1	1	1	1	1	1	1	1	1	1	1	1	2	1	1	1	1	1	1	1	1	1	1	1	1	1	2	1	1	1	1	1	1	2	1	1	2	1	1	1	1	1	1	1	1	1	2	1	1	1	1	1	1	1	1	1	1	1	1	1	1	1	1	1	1	1	1	2	1	1	2	1	1	2	1	1	1	2	1	1	2	1	1	1	1	1	1	1	1	1	2	1	1	1	1	1	1	1	1	1	1	1	1	1	1	1	1	1	1	1	1	1	1	1	1	1
ST4.03ch06_2519222	6	2519222	0	1	1	1	1	1	1	1	1	1	0	0	1	1	1	1	1	1	1	1	1	1	1	1	1	1	1	1	1	1	0	1	1	1	1	1	1	1	1	1	1	1	1	1	0	1	1	1	1	1	1	0	1	1	0	1	1	1	1	1	1	1	1	1	0	1	1	1	1	1	1	1	1	1	1	1	1	1	1	1	1	1	1	1	1	0	1	1	0	1	1	0	1	1	1	0	1	1	0	1	1	1	1	1	1	1	1	1	0	1	1	1	1	1	1	1	1	1	1	1	1	1	1	1	1	1	1	1	1	1	1	1	1	1
ST4.03ch06_2519223	6	2519223	2	1	1	1	1	1	1	1	1	1	2	2	1	1	1	1	1	1	1	1	1	1	1	1	1	1	1	1	1	1	2	1	1	1	1	1	1	1	1	1	1	1	1	1	2	1	1	1	1	1	1	2	1	1	2	1	1	1	1	1	1	1	1	1	2	1	1	1	1	1	1	1	1	1	1	1	1	1	1	1	1	1	1	1	1	2	1	1	2	1	1	2	1	1	1	2	1	1	2	1	1	1	1	1	1	1	1	1	2	1	1	1	1	1	1	1	1	1	1	1	1	1	1	1	1	1	1	1	1	1	1	1	1	1
ST4.03ch06_2531141	6	2531141	0	1	1	1	1	1	1	1	1	1	0	0	1	1	1	1	1	1	1	1	1	1	1	1	1	1	1	1	1	1	0	1	1	1	1	1	1	1	1	1	1	1	1	1	0	1	1	1	1	1	1	0	1	1	0	1	1	1	1	1	0	1	1	1	0	1	1	1	1	1	1	1	1	1	1	1	1	1	1	1	1	1	1	1	1	0	1	1	0	1	1	0	1	1	1	0	1	1	0	1	1	1	1	1	1	1	1	1	0	1	1	1	1	1	1	1	1	1	1	1	1	1	1	1	1	1	1	1	1	1	1	1	1	1
ST4.03ch06_2531167	6	2531167	1	0	1	1	1	1	1	1	1	1	0	0	1	1	1	1	1	1	1	1	1	1	1	1	1	1	1	1	1	1	0	1	1	1	1	1	1	1	1	1	1	1	1	1	0	1	1	1	1	1	1	0	1	1	0	1	1	1	1	1	1	1	1	1	0	1	1	1	1	1	1	1	1	1	1	1	1	1	1	1	1	1	1	1	1	0	1	1	1	1	1	0	1	1	1	0	1	1	0	1	1	1	1	1	1	1	1	1	0	1	1	1	1	1	1	1	1	1	1	1	1	1	1	1	1	1	1	1	1	1	1	1	1	1
ST4.03ch06_2620831	6	2620831	1	1	1	2	1	2	1	2	2	1	0	0	2	1	2	1	2	2	1	1	1	2	1	1	2	1	1	2	1	2	0	2	2	1	2	2	2	2	2	2	1	1	1	1	0	1	1	1	2	2	2	0	1	1	0	2	1	1	1	1	1	2	1	2	0	1	1	2	2	2	1	2	1	1	1	2	1	2	1	2	1	2	2	2	1	0	1	2	0	1	2	0	1	2	1	0	1	2	0	2	2	1	2	1	1	1	1	2	0	2	2	1	1	1	1	2	2	2	1	1	1	2	2	1	1	1	1	1	1	2	1	1	2	2
ST4.03ch06_2637658	6	2637658	0	1	1	0	0	0	0	0	0	1	1	1	0	0	0	0	0	0	1	1	1	0	1	1	0	0	1	0	1	0	1	0	0	0	0	0	0	0	0	0	1	0	1	1	1	1	1	1	0	0	0	1	1	0	1	0	0	0	1	1	1	0	0	0	1	0	1	0	0	0	1	0	0	1	1	0	0	0	1	0	1	0	0	0	0	1	1	0	1	1	0	1	1	0	0	1	1	0	1	0	0	1	0	1	1	0	1	0	1	0	0	0	1	1	0	0	0	0	1	1	0	0	0	0	1	1	0	0	1	0	1	0	0	0
ST4.03ch06_2637681	6	2637681	0	1	1	0	0	0	0	0	0	1	1	1	0	0	0	0	0	0	1	1	1	0	1	1	0	0	1	0	1	0	1	0	0	0	0	0	0	0	0	0	1	0	1	1	1	1	1	1	0	0	0	1	1	0	1	0	0	0	1	1	1	0	0	0	1	0	1	0	0	0	1	0	0	1	1	0	0	0	1	0	1	0	0	0	0	1	1	0	1	1	0	1	1	0	0	1	1	0	1	0	0	1	0	1	1	0	1	0	1	0	0	0	1	1	0	0	0	0	1	1	0	0	0	0	1	1	0	0	1	0	1	0	0	0
ST4.03ch06_2653985	6	2653985	1	1	1	2	1	2	1	2	2	1	0	0	2	1	2	1	2	2	1	1	1	2	1	1	2	1	1	2	1	2	0	2	2	1	2	2	2	2	2	2	1	1	1	1	0	1	1	1	2	2	2	0	1	1	0	2	1	1	1	1	1	2	1	2	0	1	1	2	2	2	1	2	1	1	1	2	1	2	1	2	1	2	2	2	1	0	1	2	0	1	2	0	1	2	1	0	1	2	0	2	2	1	2	1	1	2	1	2	0	2	2	1	1	1	1	2	2	2	1	1	1	2	2	1	1	1	1	1	1	2	1	1	2	2
ST4.03ch06_3159672	6	3159672	0	1	1	0	0	0	0	0	0	1	1	1	0	0	0	0	0	0	1	1	1	0	1	1	0	0	1	0	1	0	1	0	0	0	0	0	0	0	0	0	1	0	1	1	1	1	1	1	0	0	0	1	1	0	1	0	0	0	1	1	1	0	0	0	1	0	1	0	0	0	1	0	0	1	1	0	0	0	1	0	1	0	0	0	0	1	1	0	1	1	0	1	1	0	0	1	1	0	1	0	0	1	0	1	1	0	1	0	1	0	0	0	1	1	0	0	0	0	1	1	0	0	0	0	1	1	0	0	1	0	1	0	0	0
ST4.03ch06_3159768	6	3159768	1	1	2	1	0	1	0	1	1	2	1	1	1	0	1	0	1	1	2	2	2	1	2	2	1	0	2	1	2	1	2	1	1	0	1	1	1	1	1	1	2	0	2	2	1	2	2	2	1	1	1	1	2	0	1	1	0	0	2	2	2	1	0	1	1	0	2	1	1	1	2	1	0	2	2	1	0	1	2	1	2	1	1	1	0	1	2	1	2	2	1	1	2	1	0	1	2	1	1	1	1	2	1	2	2	1	2	1	1	1	1	0	2	2	0	1	1	1	2	2	0	1	1	0	2	2	0	0	2	1	2	0	1	1
ST4.03ch06_3216295	6	3216295	1	1	2	1	0	1	0	1	1	2	1	1	1	0	1	0	1	1	2	2	2	1	2	2	1	0	2	1	2	1	2	1	1	0	1	1	1	1	1	1	2	0	2	2	1	2	2	2	1	1	1	1	2	0	1	1	0	0	2	2	2	1	0	1	1	0	2	1	1	1	2	1	0	2	2	1	1	1	2	1	2	1	1	1	0	1	2	1	2	2	1	1	2	1	0	1	2	1	1	1	1	2	1	2	2	1	2	1	1	1	1	0	2	2	0	1	1	1	2	2	0	1	1	0	2	2	0	0	2	1	2	0	1	1
ST4.03ch06_3216320	6	3216320	1	1	2	1	0	1	0	1	1	2	1	1	1	0	1	0	1	1	2	2	2	1	2	2	1	0	2	1	2	1	2	1	1	0	1	1	1	1	1	1	2	0	2	2	1	2	2	2	1	1	1	1	2	0	1	1	0	0	2	2	2	1	0	1	1	0	2	1	1	1	2	1	0	2	2	1	1	1	2	1	2	1	1	1	0	1	2	1	2	2	1	1	2	1	0	1	2	1	1	1	1	2	1	2	2	1	2	1	1	1	1	0	2	2	0	1	1	1	2	2	0	1	1	0	2	2	0	0	2	1	2	0	1	1
ST4.03ch06_3240751	6	3240751	1	0	1	1	0	1	0	1	1	1	0	0	1	0	1	0	1	1	1	1	1	1	1	1	1	0	1	1	1	1	1	1	1	0	1	1	1	1	1	1	1	0	1	1	0	1	1	1	1	1	1	0	1	0	0	1	0	0	1	1	1	1	0	1	0	0	1	1	1	1	1	1	0	1	1	1	1	1	1	1	0	1	1	1	0	0	1	1	1	1	1	0	1	1	0	0	1	1	0	1	1	1	1	1	1	1	1	1	0	1	1	0	1	1	0	1	1	1	1	1	0	1	1	0	1	1	0	0	1	1	1	0	1	1
ST4.03ch06_3240762	6	3240762	0	1	1	0	0	0	0	0	0	1	1	1	0	0	0	0	0	0	1	1	1	0	1	1	0	0	1	0	1	0	1	0	0	0	0	0	0	0	0	0	1	0	1	1	1	1	1	1	0	0	0	1	1	0	1	0	0	0	1	1	1	0	0	0	1	0	1	0	0	0	1	0	0	1	1	0	0	0	1	0	1	0	0	0	0	1	1	0	1	1	0	1	1	0	0	1	1	0	1	0	0	1	0	1	1	0	1	0	1	0	0	0	1	1	0	0	0	0	1	1	0	0	0	0	1	1	0	0	1	0	1	0	0	0
ST4.03ch06_3240806	6	3240806	1	0	1	1	0	1	0	1	1	1	0	0	1	0	1	0	1	1	1	1	1	1	1	1	1	0	1	1	1	1	1	1	1	0	1	1	1	1	1	1	1	0	1	1	0	1	1	1	1	1	1	0	1	0	0	1	0	0	1	1	1	1	0	1	0	0	1	1	1	1	1	1	0	1	1	1	1	1	1	1	0	1	1	1	0	0	1	1	1	1	1	0	1	1	0	0	1	1	0	1	1	1	1	1	1	1	1	1	0	1	1	0	1	1	0	1	1	1	1	1	0	1	1	0	1	1	0	0	1	1	1	0	1	1
ST4.03ch06_3240854	6	3240854	1	1	2	1	0	1	0	1	1	2	1	1	1	0	1	0	1	1	2	2	2	1	2	2	1	0	2	1	2	1	2	1	1	0	1	1	1	1	1	1	2	0	2	2	1	2	2	2	1	1	1	1	2	0	1	1	0	0	2	2	2	1	0	1	1	0	2	1	1	1	2	1	0	2	2	1	1	1	2	1	2	1	1	1	0	1	2	1	2	2	1	1	2	1	0	1	2	1	1	1	1	2	1	2	2	1	2	1	1	1	1	0	2	2	0	1	1	1	2	2	0	1	1	0	2	2	0	0	2	1	2	0	1	1
ST4.03ch06_3241133	6	3241133	0	1	1	0	0	0	0	0	0	1	1	1	0	0	0	0	0	0	1	1	1	0	1	1	0	0	1	0	1	0	1	0	0	0	0	0	0	0	0	0	1	0	1	0	1	1	1	1	0	0	0	1	1	0	1	0	0	0	1	1	1	0	0	0	1	0	1	0	0	0	1	0	0	1	1	0	0	0	1	0	1	0	0	0	0	1	1	0	1	1	0	1	1	0	0	1	1	0	1	0	0	1	0	1	1	0	0	0	1	0	0	0	1	1	0	0	0	0	1	1	0	0	0	0	1	1	0	0	0	0	1	0	0	0
ST4.03ch06_3241196	6	3241196	0	1	1	0	0	0	0	0	0	1	1	1	0	0	0	0	0	0	1	1	1	0	1	1	0	0	1	0	1	0	1	0	0	1	0	0	0	0	0	0	1	0	1	0	1	1	1	1	0	0	0	1	1	0	1	0	0	0	1	1	1	0	0	0	1	0	1	0	0	0	1	0	0	1	1	0	0	0	1	0	1	0	0	0	0	1	1	0	1	1	0	1	1	0	0	1	1	0	1	0	0	1	0	1	1	0	0	0	1	0	0	0	1	1	0	0	0	0	1	1	0	0	0	0	1	1	0	0	0	0	1	0	0	0
ST4.03ch06_3241232	6	3241232	0	1	1	0	0	0	0	0	0	1	1	1	0	0	0	0	0	0	1	1	1	0	1	1	0	0	1	0	1	0	1	0	0	0	0	0	0	0	0	0	1	0	1	0	1	1	1	1	0	0	0	1	1	0	1	0	0	0	1	1	1	0	0	0	1	0	1	0	0	0	1	0	0	1	1	0	0	0	1	0	1	0	0	0	0	1	1	0	1	1	0	1	1	0	0	1	1	0	1	0	0	1	0	1	1	0	0	0	1	0	0	0	1	1	0	0	0	0	1	1	0	0	0	0	1	1	0	0	0	0	1	0	0	0
ST4.03ch06_3247183	6	3247183	0	1	1	0	0	0	0	0	0	1	1	1	0	0	0	0	0	0	1	1	1	0	1	1	0	0	1	0	1	0	1	0	0	0	0	0	0	0	0	0	1	0	1	1	1	1	1	1	0	0	0	1	1	0	1	0	0	0	1	1	1	0	0	0	1	0	1	0	0	0	1	0	0	1	1	0	0	0	1	0	1	0	0	0	0	1	1	0	1	1	0	1	1	0	0	1	1	0	1	0	0	1	0	1	1	0	1	0	1	0	0	0	1	1	0	0	0	0	1	1	0	0	0	0	1	1	0	0	1	0	1	0	0	0
ST4.03ch06_3432666	6	3432666	0	1	0	1	1	1	1	1	1	0	0	0	1	1	1	1	1	1	0	0	0	1	0	0	1	1	0	1	0	1	0	1	1	1	1	1	1	1	1	1	0	1	0	0	0	0	0	0	1	1	1	0	0	1	0	1	1	1	0	0	0	1	1	1	0	1	0	1	1	1	0	1	1	0	0	1	1	1	0	1	0	1	1	1	1	0	0	1	0	0	1	0	0	1	1	0	0	1	0	1	1	0	1	0	0	1	0	1	0	1	1	1	0	0	1	1	1	1	0	0	1	1	1	1	0	0	1	1	0	1	0	1	1	1
ST4.03ch06_3432690	6	3432690	1	1	2	1	0	1	0	1	1	2	1	1	1	0	1	0	1	1	2	2	2	1	2	2	1	0	2	1	2	1	2	1	1	0	1	1	1	1	1	1	2	0	2	2	1	2	2	2	1	1	1	1	2	0	1	1	0	0	2	2	2	1	0	1	1	0	2	1	1	1	2	1	0	2	2	1	1	1	2	1	2	1	1	1	0	1	2	1	2	2	1	1	2	1	0	1	2	1	1	1	1	2	1	2	2	1	2	1	1	1	1	0	2	2	0	1	1	1	2	2	0	1	1	0	2	2	0	0	2	1	2	0	1	1
ST4.03ch06_3663647	6	3663647	1	1	1	1	2	1	2	1	1	1	1	1	1	2	1	2	1	1	1	1	1	1	1	0	1	2	1	1	1	1	1	1	1	2	1	1	1	1	1	1	1	2	1	1	1	0	1	1	1	1	1	1	1	2	1	1	2	2	1	1	1	1	2	1	1	2	0	1	1	1	0	1	2	1	1	1	1	1	1	1	1	1	1	1	2	1	1	1	1	1	1	1	1	1	2	1	0	1	1	1	1	1	1	1	1	1	1	1	1	1	1	2	1	1	2	1	1	1	1	1	2	1	1	2	1	1	2	2	1	1	1	2	1	1
ST4.03ch06_3663655	6	3663655	0	1	1	0	0	0	0	0	0	1	1	1	0	0	0	0	0	0	1	1	1	0	1	1	0	0	1	0	1	0	1	0	0	0	0	0	0	0	0	0	1	0	1	1	1	1	1	1	0	0	0	1	1	0	1	0	0	0	1	1	1	0	0	0	1	0	1	0	0	0	1	0	0	1	1	0	0	0	1	0	1	0	0	0	0	1	1	0	1	1	0	1	1	0	0	1	1	0	1	0	0	1	0	1	1	0	1	0	1	0	0	0	1	1	0	0	0	0	1	1	0	0	0	0	1	1	0	0	1	0	1	0	0	0
ST4.03ch06_3663691	6	3663691	1	0	1	1	0	1	0	1	1	1	0	0	1	0	1	0	1	1	1	1	1	1	1	1	1	0	1	1	1	1	1	1	1	0	1	1	1	1	1	1	1	0	1	1	0	1	1	1	1	1	1	0	1	0	0	1	0	0	1	1	1	1	0	1	0	0	1	1	1	1	1	1	0	1	1	1	1	1	1	1	1	1	1	1	0	0	1	1	1	1	1	0	1	1	0	0	1	1	0	1	1	1	1	1	1	1	1	1	0	1	1	0	1	1	0	1	1	1	1	1	0	1	1	0	1	1	0	0	1	1	1	0	1	1
ST4.03ch06_3663703	6	3663703	1	0	0	0	1	0	1	0	0	0	1	1	0	1	0	1	0	0	0	0	0	0	0	0	0	1	0	0	0	0	0	0	0	1	0	0	0	0	0	0	0	1	0	0	1	0	0	0	0	0	0	1	0	1	1	0	1	1	0	0	0	0	1	0	1	1	0	0	0	0	0	0	1	0	0	0	0	0	0	0	0	0	0	0	1	1	0	0	0	0	0	1	0	0	1	1	0	0	1	0	0	0	0	0	0	0	0	0	1	0	0	1	0	0	1	0	0	0	0	0	1	0	0	1	0	0	1	1	0	0	0	1	0	0
ST4.03ch06_3663740	6	3663740	1	0	1	1	0	1	0	1	1	1	0	0	1	0	1	0	1	1	1	1	1	1	1	1	1	0	1	1	1	1	1	1	1	0	1	1	1	1	1	1	1	0	1	1	0	1	1	1	1	1	1	0	1	0	0	1	0	0	1	1	1	1	0	1	0	0	1	1	1	1	1	1	0	1	1	1	1	1	1	1	1	1	1	1	0	0	1	1	1	1	1	0	1	1	0	0	1	1	0	1	1	1	1	1	1	1	1	1	0	1	1	0	1	1	0	1	1	1	1	1	0	1	1	0	1	1	0	0	1	1	1	0	1	1
ST4.03ch06_3663746	6	3663746	1	1	1	1	0	1	0	1	1	1	1	1	1	0	1	0	1	1	1	1	1	1	1	2	1	0	1	1	1	1	1	1	1	0	1	1	1	1	1	1	1	0	1	1	1	2	1	1	1	1	1	1	1	0	1	1	0	0	1	1	1	1	0	1	1	0	2	1	1	1	2	1	0	1	1	1	1	1	1	1	1	1	1	1	0	1	1	1	1	1	1	1	1	1	0	1	2	1	1	1	1	1	1	1	1	1	1	1	1	1	1	0	1	1	0	1	1	1	1	1	0	1	1	0	1	1	0	0	1	1	1	0	1	1
ST4.03ch06_3663943	6	3663943	0	1	0	1	1	1	1	1	1	0	0	0	1	1	1	1	1	1	0	0	0	1	0	0	1	1	0	1	0	1	0	1	1	1	1	1	1	1	1	1	0	1	0	0	0	0	0	0	1	1	1	0	0	1	0	1	1	1	0	0	0	1	1	1	0	1	0	1	1	1	0	1	1	0	0	1	1	1	0	1	0	1	1	1	1	0	0	1	0	0	1	0	0	1	1	0	0	1	0	1	1	0	1	0	0	1	0	1	0	1	1	1	0	0	1	1	1	1	0	0	1	1	1	1	0	0	1	1	0	1	0	1	1	1
ST4.03ch06_3663947	6	3663947	2	1	2	1	1	1	1	1	1	2	1	1	1	1	1	1	1	1	2	2	2	1	2	2	1	1	2	1	2	1	2	1	1	1	1	1	1	1	1	1	2	1	2	2	1	2	2	2	1	1	1	1	2	1	1	1	1	1	2	2	2	1	1	1	2	1	2	1	1	1	2	1	1	2	2	1	1	1	2	1	2	1	1	1	1	1	2	1	2	2	1	1	2	1	1	1	2	1	1	1	1	2	1	2	2	1	2	1	1	1	1	1	2	2	1	1	1	1	2	2	1	1	1	1	2	2	1	1	2	1	2	1	1	1
ST4.03ch06_3819348	6	3819348	0	1	1	0	0	0	0	0	0	1	1	1	0	0	0	0	0	0	1	1	1	0	1	1	0	0	1	0	1	0	1	0	0	0	0	0	0	0	0	0	1	0	1	1	1	1	1	1	0	0	0	1	1	0	1	0	0	0	1	1	1	0	0	0	1	0	1	0	0	0	1	0	0	1	1	0	0	0	1	0	1	0	0	0	0	1	1	0	1	1	0	1	1	0	0	1	1	0	1	0	0	1	0	1	1	0	1	0	1	0	0	0	1	1	0	0	0	0	1	1	0	0	0	0	1	1	0	0	1	0	1	0	0	0
ST4.03ch06_4444961	6	4444961	1	1	2	1	0	1	0	1	1	2	1	1	1	0	1	0	1	1	2	2	2	1	2	2	1	0	2	1	2	1	2	1	1	0	1	1	1	1	1	1	2	0	2	2	1	2	2	2	1	1	1	1	2	0	1	1	0	0	2	2	2	1	0	1	1	0	2	1	1	1	2	1	0	2	2	1	1	1	2	1	2	1	1	1	0	1	2	1	2	2	1	1	2	1	0	1	2	1	1	1	1	2	1	2	2	1	2	1	1	1	1	0	2	2	0	1	1	1	2	2	0	1	1	0	2	2	0	0	2	1	2	0	1	1
ST4.03ch06_4444971	6	4444971	0	1	0	1	1	1	1	1	1	0	0	0	1	1	1	1	1	1	0	0	0	1	0	0	1	1	0	1	0	1	0	1	1	1	1	1	1	1	1	1	0	1	0	0	0	0	0	0	1	1	1	0	0	1	0	1	1	1	0	0	0	1	1	1	0	1	0	1	1	1	0	1	1	0	0	1	1	1	0	1	0	1	1	1	1	0	0	1	0	0	1	0	0	1	1	0	0	1	0	1	1	0	1	0	0	1	0	1	0	1	1	1	0	0	1	1	1	1	0	0	1	1	1	1	0	0	1	1	0	1	0	1	1	1
ST4.03ch06_4444972	6	4444972	1	0	0	0	1	0	1	0	0	0	1	1	0	1	0	1	0	0	0	0	0	0	0	0	0	1	0	0	0	0	0	0	0	1	0	0	0	0	0	0	0	1	0	0	1	0	0	0	0	0	0	1	0	1	1	0	1	1	0	0	0	0	1	0	1	1	0	0	0	0	0	0	1	0	0	0	0	0	0	0	0	0	0	0	1	1	0	0	0	0	0	1	0	0	1	1	0	0	1	0	0	0	0	0	0	0	0	0	1	0	0	1	0	0	1	0	0	0	0	0	1	0	0	1	0	0	1	1	0	0	0	1	0	0
ST4.03ch06_4445062	6	4445062	1	0	1	1	0	1	0	1	1	1	0	0	1	0	1	0	1	1	1	1	1	1	1	1	1	0	1	1	1	0	1	1	1	0	1	1	1	1	1	1	1	0	1	1	0	1	1	1	1	1	1	0	1	0	0	1	0	0	1	1	1	1	0	1	0	0	1	1	1	1	1	1	0	1	1	1	1	1	1	1	1	1	1	1	0	0	1	1	1	1	1	0	1	1	0	0	1	1	0	1	1	1	1	1	1	0	1	1	0	1	1	0	1	1	0	1	1	1	1	1	0	1	1	0	1	1	0	0	1	1	1	0	1	1
ST4.03ch06_4458301	6	4458301	0	1	1	0	0	0	0	0	0	1	1	1	0	0	0	0	0	0	1	1	1	0	1	1	0	0	1	0	1	0	1	0	0	0	0	0	0	0	0	0	1	0	1	1	1	1	1	1	0	0	0	1	1	0	1	0	0	0	1	1	1	0	0	0	1	0	1	0	0	0	1	0	0	1	1	0	0	0	1	0	1	0	0	0	0	1	1	0	1	1	0	1	1	0	0	1	1	0	1	0	0	1	0	1	1	0	1	0	1	0	0	0	1	1	0	0	0	0	1	1	0	0	0	0	1	1	0	0	1	0	1	0	0	0
ST4.03ch06_4702991	6	4702991	1	2	2	2	1	2	1	2	2	2	1	1	2	2	2	1	2	2	2	2	2	2	2	2	2	1	2	2	2	2	2	2	2	1	2	2	2	2	2	2	2	1	2	2	1	2	2	2	2	2	2	1	2	1	1	2	1	1	2	2	2	2	1	2	1	1	2	2	2	2	2	2	1	2	2	2	2	2	2	2	2	2	2	2	1	1	2	2	2	2	2	1	2	2	1	1	2	2	1	2	2	2	2	2	2	2	2	2	1	2	2	1	2	2	1	2	2	2	2	2	1	2	2	1	2	2	1	1	2	2	2	1	2	2
ST4.03ch06_4703006	6	4703006	1	0	1	1	0	1	0	1	1	1	0	0	1	1	1	0	1	1	1	1	1	1	1	1	1	0	1	1	1	1	1	1	1	0	1	1	1	1	1	1	1	0	1	1	0	1	1	1	1	1	1	0	1	0	0	1	0	0	1	1	1	1	0	1	0	0	1	1	1	1	1	1	0	1	1	1	1	1	1	1	1	1	1	1	0	0	1	1	1	1	1	0	1	1	0	0	1	1	0	1	1	1	1	1	1	1	1	1	0	1	1	0	1	1	0	1	1	1	1	1	0	1	1	0	1	1	0	0	1	1	1	0	1	1
ST4.03ch06_4952388	6	4952388	1	0	1	1	0	1	0	1	1	1	0	0	1	1	1	0	1	1	1	1	1	1	1	1	1	0	1	1	1	1	1	1	1	0	1	1	1	1	1	1	1	0	1	1	0	1	1	1	1	1	1	0	1	0	0	1	0	1	1	1	1	1	0	1	0	0	1	1	1	1	1	1	0	1	1	1	1	1	1	1	1	1	1	1	0	0	1	1	1	1	1	0	1	1	0	0	1	1	0	1	1	1	1	1	1	1	1	1	0	1	1	0	1	1	0	1	1	1	1	1	0	1	1	0	1	1	0	0	1	1	1	0	1	1
ST4.03ch06_5043163	6	5043163	0	1	0	1	1	1	1	1	1	0	0	0	1	1	1	1	1	1	0	0	0	1	0	0	1	1	0	1	0	1	0	1	1	1	1	1	1	1	1	1	0	1	0	0	0	0	0	0	1	1	1	0	0	1	0	1	1	1	0	0	0	1	1	1	0	1	0	1	1	1	0	1	1	0	0	1	1	1	0	1	0	1	1	1	1	0	0	1	0	0	1	0	0	1	1	0	0	1	0	1	1	0	1	0	0	1	0	1	0	1	1	1	0	0	1	1	1	1	0	0	1	1	1	1	0	0	1	1	0	1	0	1	1	1
ST4.03ch06_5043173	6	5043173	0	1	1	0	0	0	0	0	0	1	1	1	0	0	0	0	0	0	1	1	1	0	1	1	0	0	1	0	1	0	1	0	0	0	0	0	0	0	0	0	1	0	1	1	1	1	1	1	0	0	0	1	1	0	1	0	0	0	1	1	1	0	0	0	1	0	1	0	0	0	1	0	0	1	1	0	0	0	1	0	1	0	0	0	0	1	1	0	1	1	0	1	1	0	0	1	1	0	1	0	0	1	0	1	1	0	1	0	1	0	0	0	1	1	0	0	0	0	1	1	0	0	0	0	1	1	0	0	1	0	1	0	0	0
ST4.03ch06_5043176	6	5043176	1	0	0	0	1	0	1	0	0	0	1	1	0	0	0	1	0	0	0	0	0	0	0	0	0	1	0	0	0	0	0	0	0	1	0	0	0	0	0	0	0	1	0	0	1	0	0	0	0	0	0	1	0	1	1	0	1	0	0	0	0	0	1	0	1	1	0	0	0	0	0	0	1	0	0	0	0	0	0	0	0	0	0	0	1	1	0	0	0	0	0	1	0	0	1	1	0	0	1	0	0	0	0	0	0	0	0	0	1	0	0	1	0	0	1	0	0	0	0	0	1	0	0	1	0	0	1	1	0	0	0	0	0	0
ST4.03ch06_5043208	6	5043208	0	1	0	1	1	1	1	1	1	0	0	0	1	1	1	1	1	1	0	0	0	1	0	0	1	1	0	1	0	1	0	1	1	1	1	1	1	1	1	1	0	1	0	0	0	0	0	0	1	1	1	0	0	1	0	1	1	1	0	0	0	1	1	1	0	1	0	1	1	1	0	1	1	0	0	1	1	1	0	1	0	1	1	1	1	0	0	1	0	0	1	0	0	1	1	0	0	1	0	1	1	0	1	0	0	1	0	1	0	1	1	1	0	0	1	1	1	1	0	0	1	1	1	1	0	0	1	1	0	1	0	1	1	1
ST4.03ch06_5241633	6	5241633	2	1	1	1	2	1	2	1	1	1	2	1	1	1	1	2	1	1	1	1	1	1	1	1	1	2	1	1	1	1	1	1	1	2	1	1	1	1	1	1	1	2	1	1	2	1	1	1	1	1	1	1	1	2	2	1	2	1	1	1	1	1	2	1	2	1	1	1	1	1	1	1	2	1	1	1	1	1	1	1	1	1	1	1	2	2	1	1	1	1	1	2	1	1	2	2	1	1	2	1	1	1	1	1	1	1	1	1	2	1	1	2	1	1	2	1	1	1	1	1	2	1	1	2	1	1	1	1	1	1	1	1	1	1
ST4.03ch06_5616166	6	5616166	0	1	1	0	0	0	0	0	0	1	1	1	0	0	0	0	0	0	1	1	1	0	1	1	0	0	1	0	1	0	1	0	0	0	0	0	0	0	0	0	1	0	1	1	1	1	1	1	0	0	0	1	1	0	1	0	0	0	1	1	1	0	0	0	1	0	1	0	0	0	1	0	0	1	1	0	0	0	1	0	1	0	0	0	0	1	1	0	1	1	0	1	1	0	0	1	1	0	1	0	0	1	0	1	1	0	1	0	1	0	0	0	1	1	0	0	0	0	1	1	0	0	0	0	1	1	0	0	1	0	1	0	0	0
ST4.03ch06_5616230	6	5616230	1	0	0	0	1	0	1	0	0	0	1	1	0	0	0	1	0	0	0	0	0	0	0	0	0	1	0	0	0	0	0	0	0	1	0	0	0	0	0	0	0	1	0	0	1	0	0	0	0	0	0	1	0	1	1	0	1	0	0	0	0	0	1	0	1	1	0	0	0	0	0	0	1	0	0	0	0	0	0	0	0	0	0	0	1	1	0	0	0	0	0	1	0	0	1	1	0	0	1	0	0	0	0	0	0	0	0	0	1	0	0	1	0	0	1	0	0	0	0	0	1	0	0	1	0	0	1	1	0	0	0	0	0	0
ST4.03ch06_5616233	6	5616233	0	1	1	0	0	0	0	0	0	1	1	1	0	0	0	0	0	0	1	1	1	0	1	1	0	0	1	0	1	0	1	0	0	0	0	0	0	0	0	0	1	0	1	1	1	1	1	1	0	0	0	1	1	0	1	0	0	0	1	1	1	0	0	0	1	0	1	0	0	0	1	0	0	1	1	0	0	0	1	0	1	0	0	0	0	1	1	0	1	1	0	1	1	0	0	1	1	0	1	0	0	1	0	1	1	0	1	0	1	0	0	0	1	1	0	0	0	0	1	1	0	0	0	0	1	1	0	0	1	0	1	0	0	0
ST4.03ch06_5616243	6	5616243	1	1	2	1	0	1	0	1	1	2	1	1	1	1	1	0	1	1	2	2	2	1	2	2	1	0	2	1	2	1	2	1	1	0	1	1	1	1	1	1	2	0	2	2	1	2	2	2	1	1	1	1	2	0	1	1	0	1	2	2	2	1	0	1	1	0	2	1	1	1	2	1	0	2	2	1	1	1	2	1	2	1	1	1	0	1	2	1	2	2	1	1	2	1	0	1	2	1	1	1	1	2	1	2	2	1	2	1	1	1	1	0	2	2	0	1	1	1	2	2	0	1	1	0	2	2	0	0	2	1	2	1	1	1
ST4.03ch06_5616263	6	5616263	0	1	1	0	0	0	0	0	0	1	1	1	0	0	0	0	0	0	1	1	1	0	1	1	0	0	1	0	1	0	1	0	0	0	0	0	0	0	0	0	1	0	1	1	1	1	1	1	0	0	0	1	1	0	1	0	0	0	1	1	1	0	0	0	1	0	1	0	0	0	1	0	0	1	1	0	0	0	1	0	1	0	0	0	0	1	1	0	1	1	0	1	1	0	0	1	1	0	1	0	0	1	0	1	1	0	1	0	1	0	0	0	1	1	0	0	0	0	1	1	0	0	0	0	1	1	0	0	1	0	1	0	0	0
ST4.03ch06_5616268	6	5616268	1	0	1	1	0	1	0	1	1	1	0	0	1	1	1	0	1	1	1	1	1	1	1	1	1	0	1	1	1	1	1	1	1	0	1	1	1	1	1	1	1	0	1	1	0	1	1	1	1	1	1	0	1	0	0	1	0	1	1	1	1	1	0	1	0	0	1	1	1	1	1	1	0	1	1	1	1	1	1	1	1	1	1	1	0	0	1	1	1	1	1	0	1	1	0	0	1	1	0	1	1	1	1	1	1	1	1	1	0	1	1	0	1	1	0	1	1	1	1	1	0	1	1	0	1	1	0	0	1	1	1	1	1	1
ST4.03ch06_5785788	6	5785788	1	1	2	1	0	1	0	1	1	2	1	1	1	1	1	0	1	1	2	2	2	1	2	2	1	0	2	1	2	1	2	1	1	0	1	1	1	1	1	1	2	0	2	2	1	2	2	2	1	1	1	1	2	0	1	1	0	1	2	2	2	1	0	1	1	0	2	1	1	1	2	1	0	2	2	1	1	1	2	1	2	1	1	1	0	1	2	1	2	2	1	1	2	1	0	1	2	1	1	1	1	2	1	2	2	1	2	1	1	1	1	0	2	2	0	1	1	1	2	2	0	1	1	0	2	2	0	0	2	1	2	1	1	1
ST4.03ch06_5785800	6	5785800	1	0	0	0	1	0	1	0	0	0	1	1	0	0	0	1	0	0	0	0	0	0	0	0	0	1	0	0	0	0	0	0	0	1	0	0	0	0	0	0	0	1	0	0	1	0	0	0	0	0	0	1	0	1	1	0	1	0	0	0	0	0	1	0	1	1	0	0	0	0	0	0	1	0	0	0	0	0	0	0	0	0	0	0	1	1	0	0	0	0	0	1	0	0	1	1	0	0	1	0	0	0	0	0	0	0	0	0	1	0	0	1	0	0	1	0	0	0	0	0	1	0	0	1	0	0	1	1	0	0	0	0	0	0
ST4.03ch06_5785872	6	5785872	1	0	1	1	0	1	0	1	1	1	0	0	1	1	1	0	1	1	1	1	1	1	1	1	1	0	1	1	1	1	1	1	1	0	1	1	1	1	1	1	1	0	1	1	0	1	1	1	1	1	1	0	1	0	0	1	0	1	1	1	1	1	0	1	0	0	1	1	1	1	1	1	0	1	1	1	1	1	1	1	1	1	1	1	0	0	1	1	1	1	1	0	1	1	0	0	1	1	0	1	1	1	1	1	1	1	1	1	0	1	1	0	1	1	0	1	1	1	1	1	0	1	1	0	1	1	0	0	1	1	1	1	1	1
ST4.03ch06_6396736	6	6396736	1	1	2	1	0	1	0	1	1	2	1	1	1	1	1	0	1	1	2	2	2	1	2	2	1	0	2	1	2	1	2	1	1	0	1	1	1	1	1	1	2	0	2	2	1	2	2	2	1	1	1	1	2	0	1	1	0	1	2	2	2	1	0	1	1	0	2	1	1	1	2	1	0	2	2	1	1	1	2	1	2	1	1	1	0	1	2	1	2	2	1	1	2	1	0	1	2	1	1	1	1	2	1	2	2	1	2	1	1	1	1	0	2	2	0	1	1	1	2	2	0	1	1	0	2	2	0	0	2	1	2	1	1	1
ST4.03ch06_6396773	6	6396773	0	1	1	0	0	0	0	0	0	1	1	1	0	0	0	0	0	0	1	1	1	0	1	1	0	0	1	0	1	0	1	0	0	0	0	0	0	0	0	0	1	0	1	1	1	1	1	1	0	0	0	1	1	0	1	0	0	0	1	1	1	0	0	0	1	0	1	0	0	0	1	0	0	1	1	0	0	0	1	0	1	0	0	0	0	1	1	0	1	1	0	1	1	0	0	1	1	0	1	0	0	1	0	1	1	0	1	0	1	0	0	0	1	1	0	0	0	0	1	1	0	0	0	0	1	1	0	0	1	0	1	0	0	0
ST4.03ch06_7264199	6	7264199	0	1	1	0	0	0	0	0	0	1	1	1	0	0	0	0	0	0	1	1	1	0	1	1	0	0	1	0	1	0	1	0	0	0	0	0	0	0	0	0	1	0	1	1	1	1	1	1	0	0	0	1	1	0	1	0	0	0	1	1	1	0	0	0	1	0	1	0	0	0	1	0	0	1	1	0	0	0	1	0	1	0	0	0	0	1	1	0	1	1	0	1	1	0	0	1	1	0	1	0	0	1	0	1	1	0	1	0	1	0	0	0	1	1	0	0	0	0	1	1	0	0	0	0	1	1	0	0	1	0	1	0	0	0
ST4.03ch06_7264213	6	7264213	0	1	0	1	1	1	1	1	1	0	0	0	1	1	1	1	1	1	0	0	0	1	0	0	1	1	0	1	0	1	0	1	1	1	1	1	1	1	1	1	0	1	0	0	0	0	0	0	1	1	1	0	0	1	0	1	1	1	0	0	0	1	1	1	0	1	0	1	1	1	0	1	1	0	0	1	1	1	0	1	0	1	1	1	1	0	0	1	0	0	1	0	0	1	1	0	0	1	0	1	1	0	1	0	0	1	0	1	0	1	1	1	0	0	1	1	1	1	0	0	1	1	1	1	0	0	1	1	0	1	0	1	1	1
ST4.03ch06_8312380	6	8312380	1	0	1	1	0	1	0	1	1	1	0	0	1	1	1	0	1	1	1	1	1	1	1	1	1	0	1	1	1	1	1	1	1	0	1	1	1	1	1	1	1	0	1	1	0	1	1	1	1	1	1	0	1	0	0	1	0	1	1	1	1	1	0	1	0	0	1	1	1	1	1	1	0	1	1	1	1	1	1	1	1	1	1	1	0	0	1	1	1	1	1	0	1	1	0	0	1	1	0	1	1	1	1	1	1	1	1	1	0	1	1	0	1	1	0	1	1	1	1	1	0	1	1	0	1	1	0	0	1	1	1	1	1	1
ST4.03ch06_8312401	6	8312401	0	1	1	0	0	0	0	0	0	1	1	1	0	0	0	0	0	0	1	1	1	0	1	1	0	0	1	0	1	0	1	0	0	0	0	0	0	0	0	0	1	0	1	1	1	1	1	1	0	0	0	1	1	0	1	0	0	0	1	1	1	0	0	0	1	0	1	0	0	0	1	0	0	1	1	0	0	0	1	0	1	0	0	0	0	1	1	0	1	1	0	1	1	0	0	1	1	0	1	0	0	1	0	1	1	0	1	0	1	0	0	0	1	1	0	0	0	0	1	1	0	0	0	0	1	1	0	0	1	0	1	0	0	0
ST4.03ch06_8312881	6	8312881	1	1	2	1	0	1	0	1	1	2	1	1	1	1	1	0	1	1	2	2	2	1	2	2	1	0	2	1	2	1	2	1	1	0	1	1	1	1	1	1	2	0	2	2	1	2	2	2	1	1	1	1	2	0	1	1	0	1	2	2	2	1	0	1	1	0	2	1	1	1	2	1	0	2	2	1	1	1	2	1	2	1	1	1	0	1	2	1	2	2	1	1	2	1	0	1	2	1	1	1	1	2	1	2	2	1	2	1	1	1	1	0	2	2	0	1	1	1	2	2	0	1	1	0	2	2	0	0	2	1	2	1	1	1
ST4.03ch06_8312895	6	8312895	1	1	2	1	0	1	0	1	1	2	1	1	1	1	1	0	1	1	2	2	2	1	2	2	1	0	2	1	2	1	2	1	1	0	1	1	1	1	1	1	2	0	2	2	1	2	2	2	1	1	1	1	2	0	1	1	0	1	2	2	2	1	0	1	1	0	2	1	1	1	2	1	0	2	2	1	1	1	2	1	2	1	1	1	0	1	2	1	2	2	1	1	2	1	0	1	2	1	1	1	1	2	1	2	2	1	2	1	1	1	1	0	2	2	0	1	1	1	2	2	0	1	1	0	2	2	0	0	2	1	2	1	1	1
ST4.03ch06_8312926	6	8312926	1	0	1	1	0	1	0	1	1	1	0	0	1	1	1	0	1	1	1	1	1	1	1	1	1	0	1	1	1	1	1	1	1	0	1	1	1	1	1	1	1	0	1	1	0	1	1	1	1	1	1	0	1	0	0	1	0	1	1	1	1	1	0	1	0	0	1	1	1	1	1	1	0	1	1	1	1	1	1	1	1	1	1	1	0	0	1	1	1	1	1	0	1	1	0	0	1	1	0	1	1	1	1	1	1	1	1	1	0	1	1	0	1	1	0	1	1	1	1	1	0	1	1	0	1	1	0	0	1	1	1	1	1	1
ST4.03ch06_11164386	6	11164386	0	1	1	0	0	0	0	0	0	1	1	1	0	0	0	0	0	0	1	1	1	0	1	1	0	0	1	0	1	0	1	0	0	0	0	0	0	0	0	0	1	0	1	1	1	1	1	1	0	0	0	1	1	0	1	0	0	0	1	1	1	0	0	0	1	0	1	0	0	0	1	0	0	1	1	0	0	0	1	0	1	0	0	0	0	1	1	0	1	1	0	1	1	0	0	1	1	0	1	0	0	1	0	1	1	0	1	0	1	0	0	0	1	1	0	0	0	0	1	1	0	0	0	0	1	1	0	0	1	0	1	0	0	0
ST4.03ch06_11164455	6	11164455	0	1	1	0	0	0	0	0	0	1	1	1	0	0	0	0	0	0	1	1	1	0	1	1	0	0	1	0	1	0	1	0	0	0	0	0	0	0	0	0	1	0	1	1	1	1	1	1	0	0	0	1	1	0	1	0	0	0	1	1	1	0	0	0	1	0	1	0	0	0	1	0	0	1	1	0	0	0	1	0	1	0	0	0	0	1	1	0	1	1	0	1	1	0	0	1	1	0	1	0	0	1	0	1	1	0	1	0	1	0	0	0	1	1	0	0	0	0	1	1	0	0	0	0	1	1	0	0	1	0	1	0	0	0
ST4.03ch06_11192393	6	11192393	0	1	1	0	0	0	0	0	0	1	1	1	0	0	0	0	0	0	1	1	1	0	1	1	0	0	1	0	1	0	1	0	0	0	0	0	0	0	0	0	1	0	1	1	1	1	1	1	0	0	0	1	1	0	1	0	0	0	1	1	1	0	0	0	1	0	1	0	0	0	1	0	0	1	1	0	0	0	1	0	1	0	0	0	0	1	1	0	1	1	0	1	1	0	0	1	1	0	1	0	0	1	0	1	1	0	1	0	1	0	0	0	1	1	0	0	0	0	1	1	0	0	0	0	1	1	0	0	1	0	1	0	0	0
ST4.03ch06_11192429	6	11192429	0	1	1	0	0	0	0	0	0	1	1	1	0	0	0	0	0	0	1	1	1	0	1	1	0	0	1	0	1	0	1	0	0	0	0	0	0	0	0	0	1	0	1	1	1	1	1	1	0	0	0	1	1	0	1	0	0	0	1	1	1	0	0	0	1	0	1	0	0	0	1	0	0	1	1	0	0	0	1	0	1	0	0	0	0	1	1	0	1	1	0	1	1	0	0	1	1	0	1	0	0	1	0	1	1	0	1	0	1	0	0	0	1	1	0	0	0	0	1	1	0	0	0	0	1	1	0	0	1	0	1	0	0	0
ST4.03ch06_12085212	6	12085212	0	1	1	0	0	0	0	0	0	1	1	1	0	0	0	0	0	0	1	1	1	0	1	1	0	0	1	0	1	0	1	0	0	0	0	0	0	0	0	0	1	0	1	1	1	1	1	1	0	0	0	1	1	0	1	0	0	0	1	1	1	0	0	0	1	0	1	0	0	0	1	0	0	1	1	0	0	0	1	0	1	0	0	0	0	1	1	0	1	1	0	1	1	0	0	1	1	0	1	0	0	1	0	1	1	0	1	0	1	0	0	0	1	1	0	0	0	0	1	1	0	0	0	0	1	1	0	0	1	0	1	0	0	0
ST4.03ch06_12085257	6	12085257	0	1	1	0	0	0	0	0	0	1	1	1	0	0	0	0	0	0	1	1	1	0	1	1	0	0	1	0	1	0	1	0	0	0	0	0	0	0	0	0	1	0	1	1	1	1	1	1	0	0	0	1	1	0	1	0	0	0	1	1	1	0	0	0	1	0	1	0	0	0	1	0	0	1	1	0	0	0	1	0	1	0	0	0	0	1	1	0	1	1	0	1	1	0	0	1	1	0	1	0	0	1	0	1	1	0	1	0	1	0	0	0	1	1	0	0	0	0	1	1	0	0	0	0	1	1	0	0	1	0	1	0	0	0
ST4.03ch06_12274366	6	12274366	0	1	1	0	0	0	0	0	0	1	1	1	0	0	0	0	0	0	1	1	1	0	1	1	0	0	1	0	1	0	1	0	0	0	0	0	0	0	0	0	1	0	1	1	1	1	1	1	0	0	0	1	1	0	1	0	0	0	1	1	1	0	0	0	1	0	1	0	0	0	1	0	0	1	1	0	0	0	1	0	1	0	0	0	0	1	1	0	1	1	0	1	1	0	0	1	1	0	1	0	0	1	0	1	1	0	1	0	1	0	0	0	1	1	0	0	0	0	1	1	0	0	0	0	1	1	0	0	1	0	1	0	0	0
ST4.03ch06_12274381	6	12274381	0	1	1	0	0	0	0	0	0	1	1	1	0	0	0	0	0	0	1	1	1	0	1	1	0	0	1	0	1	0	1	0	0	0	0	0	0	0	0	0	1	0	1	1	1	1	1	1	0	0	0	1	1	0	1	0	0	0	1	1	1	0	0	0	1	0	1	0	0	0	1	0	0	1	1	0	0	0	1	0	1	0	0	0	0	1	1	0	1	1	0	1	1	0	0	1	1	0	1	0	0	1	0	1	1	0	1	0	1	0	0	0	1	1	0	0	0	0	1	1	0	0	0	0	1	1	0	0	1	0	1	0	0	0
ST4.03ch06_12274417	6	12274417	0	1	1	0	0	0	0	0	0	1	1	1	0	0	0	0	0	0	1	1	1	0	1	1	0	0	1	0	1	0	1	0	0	0	0	0	0	0	0	0	1	0	1	1	1	1	1	1	0	0	0	1	1	0	1	0	0	0	1	1	1	0	0	0	1	0	1	0	0	0	1	0	0	1	1	0	0	0	1	0	1	0	0	0	0	1	1	0	1	1	0	1	1	0	0	1	1	0	1	0	0	1	0	1	1	0	1	0	1	0	0	0	1	1	0	0	0	0	1	1	0	0	0	0	1	1	0	0	1	0	1	0	0	0
ST4.03ch06_12274477	6	12274477	0	1	1	0	0	0	0	0	0	1	1	1	0	0	0	0	0	0	1	1	1	0	1	1	0	0	1	0	1	0	1	0	0	0	0	0	0	0	0	0	1	0	1	1	1	1	1	1	0	0	0	1	1	0	1	0	0	0	1	1	1	0	0	0	1	0	1	0	0	0	1	0	0	1	1	0	0	0	1	0	1	0	0	0	0	1	1	0	1	1	0	1	1	0	0	1	1	0	1	0	0	1	0	1	1	0	1	0	1	0	0	0	1	1	0	0	0	0	1	1	0	0	0	0	1	1	0	0	1	0	1	0	0	0
ST4.03ch06_15314468	6	15314468	0	1	1	0	0	0	0	0	0	1	1	1	0	0	0	0	0	0	1	1	1	0	1	1	0	0	1	0	1	0	1	0	0	0	0	0	0	0	0	0	1	0	1	1	1	1	1	1	0	0	0	1	1	0	1	0	0	0	1	1	1	0	0	0	1	0	1	0	0	0	1	0	0	1	1	0	0	0	1	0	1	0	0	0	0	1	1	0	1	1	0	1	1	0	0	1	1	0	1	0	0	1	0	1	1	0	1	0	1	0	0	0	1	1	0	0	0	0	1	1	0	0	0	0	1	1	0	0	1	0	1	0	0	0
ST4.03ch06_15314599	6	15314599	0	1	1	0	0	0	0	0	0	1	1	1	0	0	0	0	0	0	1	1	1	0	1	1	0	0	1	0	1	0	1	0	0	0	0	0	0	0	0	0	1	0	1	1	1	1	1	1	0	0	0	1	1	0	1	0	0	0	1	1	1	0	0	0	1	0	1	0	0	0	1	0	0	1	1	0	0	0	1	0	1	0	0	0	0	1	1	0	1	1	0	1	1	0	0	1	1	0	1	0	0	1	0	1	1	0	1	0	1	0	0	0	1	1	0	0	0	0	1	1	0	0	0	0	1	1	0	0	1	0	1	0	0	0
ST4.03ch06_16506640	6	16506640	0	1	1	0	0	0	0	0	0	1	1	1	0	0	0	0	0	0	1	1	1	0	1	1	0	0	1	0	1	0	1	0	0	0	0	0	0	0	0	0	1	0	1	1	1	1	1	1	0	0	0	1	1	0	1	0	0	0	1	1	1	0	0	0	1	0	1	0	0	0	1	0	0	1	1	0	0	0	1	0	1	0	0	0	0	1	1	0	1	1	0	1	1	0	0	1	1	0	1	0	0	1	0	1	1	0	1	0	1	0	0	0	1	1	0	0	0	0	1	1	0	0	0	0	1	1	0	0	1	0	1	0	0	0
ST4.03ch06_16506654	6	16506654	0	1	1	0	0	0	0	0	0	1	1	1	0	0	0	0	0	0	1	1	1	0	1	1	0	0	1	0	1	0	1	0	0	0	0	0	0	0	0	0	1	0	1	1	1	1	1	1	0	0	0	1	1	0	1	0	0	0	1	1	1	0	0	0	1	0	1	0	0	0	1	0	0	1	1	0	0	0	1	0	1	0	0	0	0	1	1	0	1	1	0	1	1	0	0	1	1	0	1	0	0	1	0	1	1	0	1	0	1	0	0	0	1	1	0	0	0	0	1	1	0	0	0	0	1	1	0	0	1	0	1	0	0	0
ST4.03ch06_16506702	6	16506702	0	1	1	0	0	0	0	0	0	1	1	1	0	0	0	0	0	0	1	1	1	0	1	1	0	0	1	0	1	0	1	0	0	0	0	0	0	0	0	0	1	0	1	1	1	1	1	1	0	0	0	1	1	0	1	0	0	0	1	1	1	0	0	0	1	0	1	0	0	0	1	0	0	1	1	0	0	0	1	0	1	0	0	0	0	1	1	0	1	1	0	1	1	0	0	1	1	0	1	0	0	1	0	1	1	0	1	0	1	0	0	0	1	1	0	0	0	0	1	1	0	0	0	0	1	1	0	0	1	0	1	0	0	0
ST4.03ch06_16506751	6	16506751	0	1	1	0	0	0	0	0	0	1	1	1	0	0	0	0	0	0	1	1	1	0	1	1	0	0	1	0	1	0	1	0	0	0	0	0	0	0	0	0	1	0	1	1	1	1	1	1	0	0	0	1	1	0	1	0	0	0	1	1	1	0	0	0	1	0	1	0	0	0	1	0	0	1	1	0	0	0	1	0	1	0	0	0	0	1	1	0	1	1	0	1	1	0	0	1	1	0	1	0	0	1	0	1	1	0	1	0	1	0	0	0	1	1	0	0	0	0	1	1	0	0	0	0	1	1	0	0	1	0	1	0	0	0
ST4.03ch06_16506771	6	16506771	0	1	1	0	0	0	0	0	0	1	1	1	0	0	0	0	0	0	1	1	1	0	1	1	0	0	1	0	1	0	1	0	0	0	0	0	0	0	0	0	1	0	1	1	1	1	1	1	0	0	0	1	1	0	1	0	0	0	1	1	1	0	0	0	1	0	1	0	0	0	1	0	0	1	1	0	0	0	1	0	1	0	0	0	0	1	1	0	1	1	0	1	1	0	0	1	1	0	1	0	0	1	0	1	1	0	1	0	1	0	0	0	1	1	0	0	0	0	1	1	0	0	0	0	1	1	0	0	1	0	1	0	0	0
ST4.03ch06_17701436	6	17701436	0	1	1	0	0	0	0	0	0	1	1	1	0	0	0	0	0	0	1	1	1	0	1	1	0	0	1	0	1	0	1	0	0	0	0	0	0	0	0	0	1	0	1	1	1	1	1	1	0	0	0	1	1	0	1	0	0	0	1	1	1	0	0	0	1	0	1	0	0	0	1	0	0	1	1	0	0	0	1	0	1	0	0	0	0	1	1	0	1	1	0	1	1	0	0	1	1	0	1	0	0	1	0	1	1	0	1	0	1	0	0	0	1	1	0	0	0	0	1	1	0	0	0	0	1	1	0	0	1	0	1	0	0	0
ST4.03ch06_17701461	6	17701461	0	1	1	0	0	0	0	0	0	1	1	1	0	0	0	0	0	0	1	1	1	0	1	1	0	0	1	0	1	0	1	0	0	0	0	0	0	0	0	0	1	0	1	1	1	1	1	1	0	0	0	1	1	0	1	0	0	0	1	1	1	0	0	0	1	0	1	0	0	0	1	0	0	1	1	0	0	0	1	0	1	0	0	0	0	1	1	0	1	1	0	1	1	0	0	1	1	0	1	0	0	1	0	1	1	0	1	0	1	0	0	0	1	1	0	0	0	0	1	1	0	0	0	0	1	1	0	0	1	0	1	0	0	0
ST4.03ch06_17701480	6	17701480	0	1	1	0	0	0	0	0	0	1	1	1	0	0	0	0	0	0	1	1	1	0	1	1	0	0	1	0	1	0	1	0	0	0	0	0	0	0	0	0	1	0	1	1	1	1	1	1	0	0	0	1	1	0	1	0	0	0	1	1	1	0	0	0	1	0	1	0	0	0	1	0	0	1	1	0	0	0	1	0	1	0	0	0	0	1	1	0	1	1	0	1	1	0	0	1	1	0	1	0	0	1	0	1	1	0	1	0	1	0	0	0	1	1	0	0	0	0	1	1	0	0	0	0	1	1	0	0	1	0	1	0	0	0
ST4.03ch06_17701491	6	17701491	0	1	1	0	0	0	0	0	0	1	1	1	0	0	0	0	0	0	1	1	1	0	1	1	0	0	1	0	1	0	1	0	0	0	0	0	0	0	0	0	1	0	1	1	1	1	1	1	0	0	0	1	1	0	1	0	0	0	1	1	1	0	0	0	1	0	1	0	0	0	1	0	0	1	1	0	0	0	1	0	1	0	0	0	0	1	1	0	1	1	0	1	1	0	0	1	1	0	1	0	0	1	0	1	1	0	1	0	1	0	0	0	1	1	0	0	0	0	1	1	0	0	0	0	1	1	0	0	1	0	1	0	0	0
ST4.03ch06_17701497	6	17701497	0	1	1	0	0	0	0	0	0	1	1	1	0	0	0	0	0	0	1	1	1	0	1	1	0	0	1	0	1	0	1	0	0	0	0	0	0	0	0	0	1	0	1	1	1	1	1	1	0	0	0	1	1	0	1	0	0	0	1	1	1	0	0	0	1	0	1	0	0	0	1	0	0	1	1	0	0	0	1	0	1	0	0	0	0	1	1	0	1	1	0	1	1	0	0	1	1	0	1	0	0	1	0	1	1	0	1	0	1	0	0	0	1	1	0	0	0	0	1	1	0	0	0	0	1	1	0	0	1	0	1	0	0	0
ST4.03ch06_17701512	6	17701512	0	1	1	0	0	0	0	0	0	1	1	1	0	0	0	0	0	0	1	1	1	0	1	1	0	0	1	0	1	0	1	0	0	0	0	0	0	0	0	0	1	0	1	1	1	1	1	1	0	0	0	1	1	0	1	0	0	0	1	1	1	0	0	0	1	0	1	0	0	0	1	0	0	1	1	0	0	0	1	0	1	0	0	0	0	1	1	0	1	1	0	1	1	0	0	1	1	0	1	0	0	1	0	1	1	0	1	0	1	0	0	0	1	1	0	0	0	0	1	1	0	0	0	0	1	1	0	0	1	0	1	0	0	0
ST4.03ch06_17701523	6	17701523	0	1	1	0	0	0	0	0	0	1	1	1	0	0	0	0	0	0	1	1	1	0	1	1	0	0	1	0	1	0	1	0	0	0	0	0	0	0	0	0	1	0	1	1	1	1	1	1	0	0	0	1	1	0	1	0	0	0	1	1	1	0	0	0	1	0	1	0	0	0	1	0	0	1	1	0	0	0	1	0	1	0	0	0	0	1	1	0	1	1	0	1	1	0	0	1	1	0	1	0	0	1	0	1	1	0	1	0	1	0	0	0	1	1	0	0	0	0	1	1	0	0	0	0	1	1	0	0	1	0	1	0	0	0
ST4.03ch06_17701534	6	17701534	0	1	1	0	0	0	0	0	0	1	1	1	0	0	0	0	0	0	1	1	1	0	1	1	0	0	1	0	1	0	1	0	0	0	0	0	0	0	0	0	1	0	1	1	1	1	1	1	0	0	0	1	1	0	1	0	0	0	1	1	1	0	0	0	1	0	1	0	0	0	1	0	0	1	1	0	0	0	1	0	1	0	0	0	0	1	1	0	1	1	0	1	1	0	0	1	1	0	1	0	0	1	0	1	1	0	1	0	1	0	0	0	1	1	0	0	0	0	1	1	0	0	0	0	1	1	0	0	1	0	1	0	0	0
ST4.03ch06_17701550	6	17701550	0	1	1	0	0	0	0	0	0	1	1	1	0	0	0	0	0	0	1	1	1	0	1	1	0	0	1	0	1	0	1	0	0	0	0	0	0	0	0	0	1	0	1	1	1	1	1	1	0	0	0	1	1	0	1	0	0	0	1	1	1	0	0	0	1	0	1	0	0	0	1	0	0	1	1	0	0	0	1	0	1	0	0	0	0	1	1	0	1	1	0	1	1	0	0	1	1	0	1	0	0	1	0	1	1	0	1	0	1	0	0	0	1	1	0	0	0	0	1	1	0	0	0	0	1	1	0	0	1	0	1	0	0	0
ST4.03ch06_17893056	6	17893056	0	1	1	0	0	0	0	0	0	1	1	1	0	0	0	0	0	0	1	1	1	0	1	1	0	0	1	0	1	0	1	0	0	0	0	0	0	0	0	0	1	0	1	1	1	1	1	1	0	0	0	1	1	0	1	0	0	0	1	1	1	0	0	0	1	0	1	0	0	0	1	0	0	1	1	0	0	0	1	0	1	0	0	0	0	1	1	0	1	1	0	1	1	0	0	1	1	0	1	0	0	1	0	1	1	0	1	0	1	0	0	0	1	1	0	0	0	0	1	1	0	0	0	0	1	1	0	0	1	0	1	0	0	0
ST4.03ch06_17893069	6	17893069	0	1	1	0	0	0	0	0	0	1	1	1	0	0	0	0	0	0	1	1	1	0	1	1	0	0	1	0	1	0	1	0	0	0	0	0	0	0	0	0	1	0	1	1	1	1	1	1	0	0	0	1	1	0	1	0	0	0	1	1	1	0	0	0	1	0	1	0	0	0	1	0	0	1	1	0	0	0	1	0	1	0	0	0	0	1	1	0	1	1	0	1	1	0	0	1	1	0	1	0	0	1	0	1	1	0	1	0	1	0	0	0	1	1	0	0	0	0	1	1	0	0	0	0	1	1	0	0	1	0	1	0	0	0
ST4.03ch06_19263290	6	19263290	0	1	1	0	0	0	0	0	0	1	1	1	0	0	0	0	0	0	1	1	1	0	1	1	0	0	1	0	1	0	1	0	0	0	0	0	0	0	0	0	1	0	1	1	1	1	1	1	0	0	0	1	1	0	1	0	0	0	1	1	1	0	0	0	1	0	1	0	0	0	1	0	0	1	1	0	0	0	1	0	1	0	0	0	0	1	1	0	1	1	0	1	1	0	0	1	1	0	1	0	0	1	0	1	1	0	1	0	1	0	0	0	1	1	0	0	0	0	1	1	0	0	0	0	1	1	0	0	1	0	1	0	0	0
ST4.03ch06_20824174	6	20824174	0	1	1	0	0	0	0	0	0	1	1	1	0	0	0	0	0	0	1	1	1	0	1	1	0	0	1	0	1	0	1	0	0	0	0	0	0	0	0	0	1	0	1	1	1	1	1	1	0	0	0	1	1	0	1	0	0	0	1	1	1	0	0	0	1	0	1	0	0	0	1	0	0	1	1	0	0	0	1	0	1	0	0	0	0	1	1	0	1	1	0	1	1	0	0	1	1	0	1	0	0	1	0	1	1	0	1	0	1	0	0	0	1	1	0	0	0	0	1	1	0	0	0	0	1	1	0	0	1	0	1	0	0	0
ST4.03ch06_20824200	6	20824200	0	1	1	0	0	0	0	0	0	1	1	1	0	0	0	0	0	0	1	1	1	0	1	1	0	0	1	0	1	0	1	0	0	0	0	0	0	0	0	0	1	0	1	1	1	1	1	1	0	0	0	1	1	0	1	0	0	0	1	1	1	0	0	0	1	0	1	0	0	0	1	0	0	1	1	0	0	0	1	0	1	0	0	0	0	1	1	0	1	1	0	1	1	0	0	1	1	0	1	0	0	1	0	1	1	0	1	0	1	0	0	0	1	1	0	0	0	0	1	1	0	0	0	0	1	1	0	0	1	0	1	0	0	0
ST4.03ch06_20824263	6	20824263	0	1	1	0	0	0	0	0	0	1	1	1	0	0	0	0	0	0	1	1	1	0	1	1	0	0	1	0	1	0	1	0	0	0	0	0	0	0	0	0	1	0	1	1	1	1	1	1	0	0	0	1	1	0	1	0	0	0	1	1	1	0	0	0	1	0	1	0	0	0	1	0	0	1	1	0	0	0	1	0	1	0	0	0	0	1	1	0	1	1	0	1	1	0	0	1	1	0	1	0	0	1	0	1	1	0	1	0	1	0	0	0	1	1	0	0	0	0	1	1	0	0	0	0	1	1	0	0	1	0	1	0	0	0
ST4.03ch06_20824276	6	20824276	0	1	1	0	0	0	0	0	0	1	1	1	0	0	0	0	0	0	1	1	1	0	1	1	0	0	1	0	1	0	1	0	0	0	0	0	0	0	0	0	1	0	1	1	1	1	1	1	0	0	0	1	1	0	1	0	0	0	1	1	1	0	0	0	1	0	1	0	0	0	1	0	0	1	1	0	0	0	1	0	1	0	0	0	0	1	1	0	1	1	0	1	1	0	0	1	1	0	1	0	0	1	0	1	1	0	1	0	1	0	0	0	1	1	0	0	0	0	1	1	0	0	0	0	1	1	0	0	1	0	1	0	0	0
ST4.03ch06_21262748	6	21262748	0	1	1	0	0	0	0	0	0	1	1	1	0	0	0	0	0	0	1	1	1	0	1	1	0	0	1	0	1	0	1	0	0	0	0	0	0	0	0	0	1	0	1	1	1	1	1	1	0	0	0	1	1	0	1	0	0	0	1	1	1	0	0	0	1	0	1	0	0	0	1	0	0	1	1	0	0	0	1	0	1	0	0	0	0	1	1	0	1	1	0	1	1	0	0	1	1	0	1	0	0	1	0	1	1	0	1	0	1	0	0	0	1	1	0	0	0	0	1	1	0	0	0	0	1	1	0	0	1	0	1	0	0	0
ST4.03ch06_21368125	6	21368125	0	1	1	0	0	0	0	0	0	1	1	1	0	0	0	0	0	0	1	1	1	0	1	1	0	0	1	0	1	0	1	0	0	0	0	0	0	0	0	0	1	0	1	1	1	1	1	1	0	0	0	1	1	0	1	0	0	0	1	1	1	0	0	0	1	0	1	0	0	0	1	0	0	1	1	0	0	0	1	0	1	0	0	0	0	1	1	0	1	1	0	1	1	0	0	1	1	0	1	0	0	1	0	1	1	0	1	0	1	0	0	0	1	1	0	0	0	0	1	1	0	0	0	0	1	1	0	0	1	0	1	0	0	0
ST4.03ch06_21460143	6	21460143	0	1	1	0	0	0	0	0	0	1	1	1	0	0	0	0	0	0	1	1	1	0	1	1	0	0	1	0	1	0	1	0	0	0	0	0	0	0	0	0	1	0	1	1	1	1	1	1	0	0	0	1	1	0	1	0	0	0	1	1	1	0	0	0	1	0	1	0	0	0	1	0	0	1	1	0	0	0	1	0	1	0	0	0	0	1	1	0	1	1	0	1	1	0	0	1	1	0	1	0	0	1	0	1	1	0	1	0	1	0	0	0	1	1	0	0	0	0	1	1	0	0	0	0	1	1	0	0	1	0	1	0	0	0
ST4.03ch06_21460199	6	21460199	0	1	1	0	0	0	0	0	0	1	1	1	0	0	0	0	0	0	1	1	1	0	1	1	0	0	1	0	1	0	1	0	0	0	0	0	0	0	0	0	1	0	1	1	1	1	1	1	0	0	0	1	1	0	1	0	0	0	1	1	1	0	0	0	1	0	1	0	0	0	1	0	0	1	1	0	0	0	1	0	1	0	0	0	0	1	1	0	1	1	0	1	1	0	0	1	1	0	1	0	0	1	0	1	1	0	1	0	1	0	0	0	1	1	0	0	0	0	1	1	0	0	0	0	1	1	0	0	1	0	1	0	0	0
ST4.03ch06_21506972	6	21506972	0	1	1	0	0	0	0	0	0	1	1	1	0	0	0	0	0	0	1	1	1	0	1	1	0	0	1	0	1	0	1	0	0	0	0	0	0	0	0	0	1	0	1	1	1	1	1	1	0	0	0	1	1	0	1	0	0	0	1	1	1	0	0	0	1	0	1	0	0	0	1	0	0	1	1	0	0	0	1	0	1	0	0	0	0	1	1	0	1	1	0	1	1	0	0	1	1	0	1	0	0	1	0	1	1	0	1	0	1	0	0	0	1	1	0	0	0	0	1	1	0	0	0	0	1	1	0	0	1	0	1	0	0	0
ST4.03ch06_23824413	6	23824413	1	2	2	2	1	2	1	2	2	2	1	1	2	2	2	1	2	2	2	2	2	2	2	2	2	1	2	2	2	2	2	2	2	1	2	2	2	2	2	2	2	1	2	2	1	2	2	2	2	2	2	1	2	1	1	2	1	2	2	2	2	2	1	2	1	1	2	2	2	2	2	2	1	2	2	2	2	2	2	2	2	2	2	2	1	1	2	2	2	2	2	1	2	2	1	1	2	2	1	2	2	2	2	2	2	2	2	2	1	2	2	1	2	2	1	2	2	2	2	2	1	2	2	1	2	2	1	1	2	2	2	2	2	2
ST4.03ch06_23824432	6	23824432	0	1	1	0	0	0	0	0	0	1	1	1	0	0	0	0	0	0	1	1	1	0	1	1	0	0	1	0	1	0	1	0	0	0	0	0	0	0	0	0	1	0	1	1	1	1	1	1	0	0	0	1	1	0	1	0	0	0	1	1	1	0	0	0	1	0	1	0	0	0	1	0	0	1	1	0	0	0	1	0	1	0	0	0	0	1	1	0	1	1	0	1	1	0	0	1	1	0	1	0	0	1	0	1	1	0	1	0	1	0	0	0	1	1	0	0	0	0	1	1	0	0	0	0	1	1	0	0	1	0	1	0	0	0
ST4.03ch06_23937080	6	23937080	0	1	1	0	0	0	0	0	0	1	1	1	0	0	0	0	0	0	1	1	1	0	1	1	0	0	1	0	1	0	1	0	0	0	0	0	0	0	0	0	1	0	1	1	1	1	1	1	0	0	0	1	1	0	1	0	0	0	1	1	1	0	0	0	1	0	1	0	0	0	1	0	0	1	1	0	0	0	1	0	1	0	0	0	0	1	1	0	1	1	0	1	1	0	0	1	1	0	1	0	0	1	0	1	1	0	1	0	1	0	0	0	1	1	0	0	0	0	1	1	0	0	0	0	1	1	0	0	1	0	1	0	0	0
ST4.03ch06_24027976	6	24027976	0	1	1	0	0	0	0	0	0	1	1	1	0	0	0	0	0	0	1	1	1	0	1	1	0	0	1	0	1	0	1	0	0	0	0	0	0	0	0	0	1	0	1	1	1	1	1	1	0	0	0	1	1	0	1	0	0	0	1	1	1	0	0	0	1	0	1	0	0	0	1	0	0	1	1	0	0	0	1	0	1	0	0	0	0	1	1	0	1	1	0	1	1	0	0	1	1	0	1	0	0	1	0	1	1	0	1	0	1	0	0	0	1	1	0	0	0	0	1	1	0	0	0	0	1	1	0	0	1	0	1	0	0	0
ST4.03ch06_27297184	6	27297184	0	1	1	0	0	0	0	0	0	1	1	1	0	0	0	0	0	0	1	1	1	0	1	1	0	0	1	0	1	0	1	0	0	0	0	0	0	0	0	0	1	0	1	1	1	1	1	1	0	0	0	1	1	0	1	0	0	0	1	1	1	0	0	0	1	0	1	0	0	0	1	0	0	1	1	0	0	0	1	0	1	0	0	0	0	1	1	0	1	1	0	1	1	0	0	1	1	0	1	0	0	1	0	1	1	0	1	0	1	0	0	0	1	1	0	0	0	0	1	1	0	0	0	0	1	1	0	0	1	0	1	0	0	0
ST4.03ch06_27297233	6	27297233	0	1	1	0	0	0	0	0	0	1	1	1	0	0	0	0	0	0	1	1	1	0	1	1	0	0	1	0	1	0	1	0	0	0	0	0	0	0	0	0	1	0	1	1	1	1	1	1	0	0	0	1	1	0	1	0	0	0	1	1	1	0	0	0	1	0	1	0	0	0	1	0	0	1	1	0	0	0	1	0	1	0	0	0	0	1	1	0	1	1	0	1	1	0	0	1	1	0	1	0	0	1	0	1	1	0	1	0	1	0	0	0	1	1	0	0	0	0	1	1	0	0	0	0	1	1	0	0	1	0	1	0	0	0
ST4.03ch06_27297245	6	27297245	1	2	2	2	1	2	1	2	2	2	1	1	2	2	2	1	2	2	2	2	2	2	2	2	2	1	2	2	2	2	2	2	2	1	2	2	2	2	2	2	2	1	2	2	1	2	2	2	2	2	2	1	2	1	1	2	1	2	2	2	2	2	1	2	1	1	2	2	2	2	2	2	1	2	2	2	2	2	2	2	2	2	2	2	1	1	2	2	1	2	2	1	2	2	1	1	2	2	1	2	2	2	2	2	2	2	2	2	1	2	2	1	2	2	1	2	2	2	2	2	1	2	2	1	2	2	1	1	2	2	2	2	2	2
ST4.03ch06_28434708	6	28434708	0	1	1	0	0	0	0	0	0	1	1	1	0	0	0	0	0	0	1	1	1	0	1	1	0	0	1	0	1	0	1	0	0	0	0	0	0	0	0	0	1	0	1	1	1	1	1	1	0	0	0	1	1	0	1	0	0	0	1	1	1	0	0	0	1	0	1	0	0	0	1	0	0	1	1	0	0	0	1	0	1	0	0	0	0	1	1	0	1	1	0	1	1	0	0	1	1	0	1	0	0	1	0	1	1	0	1	0	1	0	0	0	1	1	0	0	0	0	1	1	0	0	0	0	1	1	0	0	1	0	1	0	0	0
ST4.03ch06_28434718	6	28434718	0	1	1	0	0	0	0	0	0	1	1	1	0	0	0	0	0	0	1	1	1	0	1	1	0	0	1	0	1	0	1	0	0	0	0	0	0	0	0	0	1	0	1	1	1	1	1	1	0	0	0	1	1	0	1	0	0	0	1	1	1	0	0	0	1	0	1	0	0	0	1	0	0	1	1	0	0	0	1	0	1	0	0	0	0	1	1	0	1	1	0	1	1	0	0	1	1	0	1	0	0	1	0	1	1	0	1	0	1	0	0	0	1	1	0	0	0	0	1	1	0	0	0	0	1	1	0	0	1	0	1	0	0	0
ST4.03ch06_28621843	6	28621843	1	0	0	0	1	0	1	0	0	0	1	1	0	0	0	1	0	0	0	0	0	0	0	0	0	1	0	0	0	0	0	0	0	1	0	0	0	0	0	0	0	1	0	0	1	0	0	0	0	0	0	1	0	1	1	0	1	0	0	0	0	0	1	0	1	1	0	0	0	0	0	0	1	0	0	0	0	0	0	0	0	0	0	0	1	1	0	0	0	0	0	1	0	0	1	1	0	0	1	0	0	0	0	0	0	0	0	0	1	0	0	1	0	0	1	0	0	0	0	0	1	0	0	1	0	0	1	1	0	0	0	0	0	0
ST4.03ch06_28621849	6	28621849	1	0	0	0	1	0	1	0	0	0	1	1	0	0	0	1	0	0	0	0	0	0	0	0	0	1	0	0	0	0	0	0	0	1	0	0	0	0	0	0	0	1	0	0	1	0	0	0	0	0	0	1	0	1	1	0	1	0	0	0	0	0	1	0	1	1	0	0	0	0	0	0	1	0	0	0	0	0	0	0	0	0	0	0	1	1	0	0	0	0	0	1	0	0	1	1	0	0	1	0	0	0	0	0	0	0	0	0	1	0	0	1	0	0	1	0	0	0	0	0	1	0	0	1	0	0	1	1	0	0	0	0	0	0
ST4.03ch06_28621864	6	28621864	1	0	0	0	1	0	1	0	0	0	1	1	0	0	0	1	0	0	0	0	0	0	0	0	0	1	0	0	0	0	0	0	0	1	0	0	0	0	0	0	0	1	0	0	1	0	0	0	0	0	0	1	0	1	1	0	1	0	0	0	0	0	1	0	1	1	0	0	0	0	0	0	1	0	0	0	0	0	0	0	0	0	0	0	1	1	0	0	0	0	0	1	0	0	1	1	0	0	1	0	0	0	0	0	0	0	0	0	1	0	0	1	0	0	1	0	0	0	0	0	1	0	0	1	0	0	1	1	0	0	0	0	0	0
ST4.03ch06_28621893	6	28621893	1	0	0	0	1	0	1	0	0	0	1	1	0	0	0	1	0	0	0	0	0	0	0	0	0	1	0	0	0	0	0	0	0	1	0	0	0	0	0	0	0	1	0	0	1	0	0	0	0	0	0	1	0	1	1	0	1	0	0	0	0	0	1	0	1	1	0	0	0	0	0	0	1	0	0	0	0	0	0	0	0	0	0	0	1	1	0	0	0	0	0	1	0	0	1	1	0	0	1	0	0	0	0	0	0	0	0	0	1	0	0	1	0	0	1	0	0	0	0	0	1	0	0	1	0	0	1	1	0	0	0	0	0	0
ST4.03ch06_28836854	6	28836854	1	0	1	1	0	1	0	1	1	1	0	0	1	1	1	0	1	1	1	1	1	1	1	1	1	0	1	1	1	1	1	1	1	0	1	1	1	1	1	1	1	0	1	1	0	1	1	1	1	1	1	0	1	0	0	1	0	1	1	1	1	1	0	1	0	0	1	1	1	0	1	1	0	1	1	1	1	1	1	1	1	1	1	1	0	0	1	1	1	1	1	0	1	1	0	0	1	1	0	1	1	1	1	1	1	1	1	1	0	1	1	0	1	1	0	1	1	1	1	1	0	1	1	0	1	1	0	0	1	1	1	1	1	1
ST4.03ch06_28836864	6	28836864	0	1	1	0	0	0	0	0	0	1	1	1	0	0	0	0	0	0	1	1	1	0	1	1	0	0	1	0	1	0	1	0	0	0	0	0	0	0	0	0	1	0	1	1	1	1	1	1	0	0	0	1	1	0	1	0	0	0	1	1	1	0	0	0	1	0	1	0	0	0	1	0	0	1	1	0	0	0	1	0	1	0	0	0	0	1	1	0	1	1	0	1	1	0	0	1	1	0	1	0	0	1	0	1	1	0	1	0	1	0	0	0	1	1	0	0	0	0	1	1	0	0	0	0	1	1	0	0	1	0	1	0	0	0
ST4.03ch06_28836876	6	28836876	0	1	1	0	0	0	0	0	0	1	1	1	0	0	0	0	0	0	1	1	1	0	1	1	0	0	1	0	1	0	1	0	0	0	0	0	0	0	0	0	1	0	1	1	1	1	1	1	0	0	0	1	1	0	1	0	0	0	1	1	1	0	0	0	1	0	1	0	0	0	1	0	0	1	1	0	0	0	1	0	1	0	0	0	0	1	1	0	1	1	0	1	1	0	0	1	1	0	1	0	0	1	0	1	1	0	1	0	1	0	0	0	1	1	0	0	0	0	1	1	0	0	0	0	1	1	0	0	1	0	1	0	0	0
ST4.03ch06_28836913	6	28836913	1	1	0	1	2	1	2	1	1	0	1	1	1	1	1	2	1	1	0	0	0	1	0	0	1	2	0	1	0	1	0	1	1	2	1	1	1	1	1	1	0	2	0	0	1	0	0	0	1	1	1	1	0	2	1	1	2	1	0	0	0	1	2	1	1	2	0	1	1	2	0	1	2	0	0	1	1	1	0	1	0	1	1	1	2	1	0	1	0	0	1	1	0	1	2	1	0	1	1	1	1	0	1	0	0	1	0	1	1	1	1	2	0	0	2	1	1	1	0	0	2	1	1	2	0	0	2	2	0	1	0	1	1	1
ST4.03ch06_28836921	6	28836921	1	0	1	1	0	1	0	1	1	1	0	0	1	1	1	0	1	1	1	1	1	1	1	1	1	0	1	1	1	1	1	1	1	0	1	1	1	1	1	1	1	0	1	1	0	1	1	1	1	1	1	0	1	0	0	1	0	1	1	1	1	1	0	1	0	0	1	1	1	0	1	1	0	1	1	1	1	1	1	1	1	1	1	1	0	0	1	1	1	1	1	0	1	1	0	0	1	1	0	1	1	1	1	1	1	1	1	1	0	1	1	0	1	1	0	1	1	1	1	1	0	1	1	0	1	1	0	0	1	1	1	1	1	1
ST4.03ch06_28878249	6	28878249	0	1	1	0	0	0	0	0	0	1	1	1	0	0	0	0	0	0	1	1	1	0	1	1	0	0	1	0	1	0	1	0	0	0	0	0	0	0	0	0	1	0	1	1	1	1	1	1	0	0	0	1	1	0	1	0	0	0	1	1	1	0	0	0	1	0	1	0	0	0	1	0	0	1	1	0	0	0	1	0	1	0	0	0	0	1	1	0	1	1	0	1	1	0	0	1	1	0	1	0	0	1	0	1	1	0	1	0	1	0	0	0	1	1	0	0	0	0	1	1	0	0	0	0	1	1	0	0	1	0	1	0	0	0
ST4.03ch06_28907668	6	28907668	0	1	1	0	0	0	0	0	0	1	1	1	0	0	0	0	0	0	1	1	1	0	1	1	0	0	1	0	1	0	1	0	0	0	0	0	0	0	0	0	1	0	1	1	1	1	1	1	0	0	0	1	1	0	1	0	0	0	1	1	1	0	0	0	1	0	1	0	0	0	1	0	0	1	1	0	0	0	1	0	1	0	0	0	0	1	1	0	1	1	0	1	1	0	0	1	1	0	1	0	0	1	0	1	0	0	1	0	1	0	0	0	1	1	0	0	0	0	1	1	0	0	0	0	1	1	0	0	1	0	1	0	0	0
ST4.03ch06_29803832	6	29803832	0	1	1	0	0	0	0	0	0	1	1	1	0	0	0	0	0	0	1	1	1	0	1	1	0	0	1	0	1	0	1	0	0	0	0	0	0	0	0	0	1	0	1	1	1	1	1	1	0	0	0	1	1	0	1	0	0	0	1	1	1	0	0	0	1	0	1	0	0	0	1	0	0	1	1	0	0	0	1	0	1	0	0	0	0	1	1	0	1	1	0	1	1	0	0	1	1	0	1	0	0	1	0	1	1	0	1	0	1	0	0	0	1	1	0	0	0	0	1	1	0	0	0	0	1	1	0	0	1	0	1	0	0	0
ST4.03ch06_29803872	6	29803872	0	1	1	0	0	0	0	0	0	1	1	1	0	0	0	0	0	0	1	1	1	0	1	1	0	0	1	0	1	0	1	0	0	0	0	0	0	0	0	0	1	0	1	1	1	1	1	1	0	0	0	1	1	0	1	0	0	0	1	1	1	0	0	0	1	0	1	0	0	0	1	0	0	1	1	0	0	0	1	0	1	0	0	0	0	1	1	0	1	1	0	1	1	0	0	1	1	0	1	0	0	1	0	1	1	0	1	0	1	0	0	0	1	1	0	0	0	0	1	1	0	0	0	0	1	1	0	0	1	0	1	0	0	0
ST4.03ch06_30541420	6	30541420	0	1	0	1	1	1	1	1	1	0	0	0	1	1	1	1	1	1	0	0	0	1	0	0	1	1	0	1	0	1	0	1	1	1	1	1	1	1	1	1	0	1	0	0	0	0	0	0	1	1	1	0	0	1	0	1	1	1	0	0	0	1	1	1	0	1	0	1	1	1	0	1	1	0	0	1	1	1	0	1	0	1	1	1	1	0	0	1	0	0	1	0	0	1	1	0	0	1	0	1	1	0	1	0	0	1	0	1	0	1	1	1	0	0	1	1	1	1	0	0	1	1	1	1	0	0	1	1	0	1	0	1	1	1
ST4.03ch06_30541441	6	30541441	0	1	1	0	0	0	0	0	0	1	1	1	0	0	0	0	0	0	1	1	1	0	1	1	0	0	1	0	1	0	1	0	0	0	0	0	0	0	0	0	1	0	1	1	1	1	1	1	0	0	0	1	1	0	1	0	0	0	1	1	1	0	0	0	1	0	1	0	0	0	1	0	0	1	1	0	0	0	1	0	1	0	0	0	0	1	1	0	1	1	0	1	1	0	0	1	1	0	1	0	0	1	0	1	1	0	1	0	1	0	0	0	1	1	0	0	0	0	1	1	0	0	0	0	1	1	0	0	1	0	1	0	0	0
ST4.03ch06_30541453	6	30541453	0	1	1	0	0	0	0	0	0	1	1	1	0	0	0	0	0	0	1	1	1	0	1	1	0	0	1	0	1	0	1	0	0	0	0	0	0	0	0	0	1	0	1	1	1	1	1	1	0	0	0	1	1	0	1	0	0	0	1	1	1	0	0	0	1	0	1	0	0	0	1	0	0	1	1	0	0	0	1	0	1	0	0	0	0	1	1	0	1	1	0	1	1	0	0	1	1	0	1	0	0	1	0	1	1	0	1	0	1	0	0	0	1	1	0	0	0	0	1	1	0	0	0	0	1	1	0	0	1	0	1	0	0	0
ST4.03ch06_30541462	6	30541462	0	1	1	0	0	0	0	0	0	1	1	1	0	0	0	0	0	0	1	1	1	0	1	1	0	0	1	0	1	0	1	0	0	0	0	0	0	0	0	0	1	0	1	1	1	1	1	1	0	0	0	1	1	0	1	0	0	0	1	1	1	0	0	0	1	0	1	0	0	0	1	0	0	1	1	0	0	0	1	0	1	0	0	0	0	1	1	0	1	1	0	1	1	0	0	1	1	0	1	0	0	1	0	1	1	0	1	0	1	0	0	0	1	1	0	0	0	0	1	1	0	0	0	0	1	1	0	0	1	0	1	0	0	0
ST4.03ch06_30541501	6	30541501	0	1	0	1	1	1	1	1	1	0	0	0	1	1	1	1	1	1	0	0	0	1	0	0	1	1	0	1	0	1	0	1	1	1	1	1	1	1	1	1	0	1	0	0	0	0	0	0	1	1	1	0	0	1	0	1	1	1	0	0	0	1	1	1	0	1	0	1	1	1	0	1	1	0	0	1	1	1	0	1	0	1	1	1	1	0	0	1	0	0	1	0	0	1	1	0	0	1	0	1	1	0	1	0	0	1	0	1	0	1	1	1	0	0	1	1	1	1	0	0	1	1	1	1	0	0	1	1	0	1	0	1	1	1
ST4.03ch06_31041116	6	31041116	2	1	2	1	1	1	1	1	1	2	2	2	1	1	1	1	1	1	2	2	2	1	2	2	1	1	2	1	2	1	2	1	1	1	1	1	1	1	1	1	2	1	2	2	2	2	2	2	1	1	1	2	2	1	2	1	1	1	2	2	2	1	1	1	2	1	2	1	1	1	2	1	1	2	2	1	1	1	2	1	2	1	1	1	1	2	2	1	2	2	1	2	2	1	1	2	2	1	2	1	1	2	1	2	2	1	2	1	2	1	1	1	2	2	1	1	1	1	1	2	1	1	1	1	2	2	1	1	2	1	2	1	1	1
ST4.03ch06_31800243	6	31800243	0	1	1	0	0	0	0	0	0	1	1	1	0	0	0	0	0	0	1	1	1	0	1	1	0	0	1	0	1	0	1	0	0	0	0	0	0	0	0	0	1	0	1	1	1	1	1	0	0	0	0	1	1	0	1	0	0	0	1	1	1	0	0	0	1	0	1	0	0	0	1	0	0	1	1	0	0	0	1	0	1	0	0	0	0	1	1	0	1	1	0	1	1	0	0	1	1	0	1	0	0	1	0	1	1	0	1	0	1	0	0	0	1	1	0	0	0	0	1	1	0	0	0	0	1	1	0	0	1	0	1	0	0	0
ST4.03ch06_31800327	6	31800327	2	1	1	2	2	2	2	2	2	1	1	1	2	2	2	2	2	2	1	1	1	2	1	1	2	2	1	2	1	2	1	2	2	2	2	2	2	2	2	2	1	2	1	1	1	1	1	2	2	2	2	1	1	2	1	2	2	2	1	1	1	2	2	2	1	2	1	2	2	2	1	2	2	1	1	2	2	2	1	2	1	2	2	2	2	1	1	2	1	1	2	1	1	2	2	1	1	2	1	2	2	1	2	1	1	2	1	2	1	2	2	2	1	1	2	2	2	2	1	1	2	2	2	2	1	1	2	2	1	2	1	2	2	2
ST4.03ch06_31800423	6	31800423	0	1	1	0	0	0	0	0	0	1	1	1	0	0	0	0	0	0	1	1	1	0	1	1	0	0	1	0	1	0	1	0	0	0	0	0	0	0	0	0	1	0	1	1	1	1	1	0	0	0	0	1	1	0	1	0	0	0	1	1	1	0	0	0	1	0	1	0	0	0	1	0	0	1	1	0	0	0	1	0	1	0	0	0	0	1	1	0	1	1	0	1	1	0	0	1	1	0	1	0	0	1	0	1	1	0	1	0	1	0	0	0	1	1	0	0	0	0	1	1	0	0	0	0	1	1	0	0	1	0	1	0	0	0
ST4.03ch06_31800457	6	31800457	0	1	1	0	0	0	0	0	0	1	1	1	0	0	0	0	0	0	1	1	1	0	1	1	0	0	1	0	1	0	1	0	0	0	0	0	0	0	0	0	1	0	1	1	1	1	1	0	0	0	0	1	1	0	1	0	0	0	1	1	1	0	0	0	1	0	1	0	0	0	1	0	0	1	1	0	0	0	1	0	1	0	0	0	0	1	1	0	1	1	0	1	1	0	0	1	1	0	1	0	0	1	0	1	1	0	1	0	1	0	0	0	1	1	0	0	0	0	1	1	0	0	0	0	1	1	0	0	1	0	1	0	0	0
ST4.03ch06_33873266	6	33873266	0	1	1	0	0	0	0	0	0	1	1	1	0	0	0	0	0	0	1	1	1	0	1	1	0	0	1	0	1	0	1	0	0	0	0	0	0	0	0	0	1	0	1	1	1	1	1	0	0	0	0	1	1	0	1	0	0	0	1	1	1	0	0	0	1	0	1	0	0	0	1	0	0	1	1	0	0	0	1	0	1	0	0	0	0	1	1	0	1	1	0	1	1	0	0	1	1	0	1	0	0	1	0	1	1	0	1	0	1	0	0	0	1	1	0	0	0	0	1	1	0	0	0	0	1	1	0	0	1	0	1	0	0	0
ST4.03ch06_33873366	6	33873366	1	1	2	1	0	1	0	1	1	2	1	1	1	1	1	0	1	1	2	2	2	1	2	2	1	0	2	1	2	1	2	1	1	0	1	1	1	1	1	1	2	0	2	2	1	2	2	1	1	1	1	1	2	0	1	1	0	1	2	2	2	1	0	1	1	0	2	1	1	1	2	1	0	2	2	1	1	1	2	1	2	1	1	1	0	1	2	1	2	2	1	1	2	1	0	1	2	1	1	1	1	2	1	2	2	1	2	1	1	1	1	0	2	2	0	1	1	1	2	2	0	1	1	0	2	2	0	0	2	1	2	1	1	1
ST4.03ch06_34132278	6	34132278	1	0	0	0	1	0	1	0	0	0	1	1	0	0	0	1	0	0	0	0	0	0	0	0	0	1	0	0	0	0	0	0	0	1	0	0	0	0	0	0	0	1	0	0	1	0	0	0	0	1	0	1	0	1	1	0	1	0	0	0	0	0	1	0	1	1	0	0	0	0	0	0	1	0	0	1	0	0	0	0	0	0	0	0	1	1	0	0	0	0	0	1	0	0	1	1	0	0	1	0	0	0	0	0	0	0	0	0	1	0	0	1	0	0	1	0	0	0	0	0	1	0	0	1	0	0	1	1	0	0	0	0	0	0
ST4.03ch06_34132353	6	34132353	1	0	0	1	1	0	1	0	0	0	1	1	0	0	0	1	0	0	0	0	0	0	0	0	0	1	0	0	0	0	0	0	0	1	0	0	0	0	0	0	0	1	0	0	1	0	0	0	0	0	0	1	0	1	1	0	1	0	0	0	0	0	1	0	1	1	0	0	0	0	0	0	1	0	0	0	0	0	0	0	0	0	0	0	1	1	0	0	0	0	0	1	0	0	1	1	0	0	1	0	0	0	0	0	0	0	0	0	1	0	0	1	0	0	1	0	0	0	0	0	1	0	0	1	0	0	1	1	0	0	0	0	0	0
ST4.03ch06_34196404	6	34196404	0	1	0	1	1	1	1	1	1	0	0	0	1	1	1	1	1	1	0	0	0	1	0	0	1	1	0	1	0	1	0	1	1	1	1	1	1	1	1	1	0	1	0	0	0	0	0	1	1	1	1	0	0	1	0	1	1	1	0	0	0	1	1	1	0	1	0	1	1	1	0	1	1	0	0	1	1	1	0	1	0	1	1	1	1	0	0	1	0	0	1	0	0	1	1	0	0	1	0	1	1	0	1	0	0	1	0	1	0	1	1	1	0	0	1	1	1	1	0	0	1	1	1	1	0	0	1	1	0	1	0	1	1	1
ST4.03ch06_34196407	6	34196407	0	1	1	0	0	0	0	0	0	1	1	1	0	0	0	0	0	0	1	1	1	0	1	1	0	0	1	0	1	0	1	0	0	0	0	0	0	0	0	0	1	0	1	1	1	1	1	0	0	0	0	1	1	0	1	0	0	0	1	1	1	0	0	0	1	0	1	0	0	0	1	0	0	1	1	0	0	0	1	0	1	0	0	0	0	1	1	0	1	1	0	1	1	0	0	1	1	0	1	0	0	1	0	1	1	0	1	0	1	0	0	0	1	1	0	0	0	0	1	1	0	0	0	0	1	1	0	0	1	0	1	0	0	0
ST4.03ch06_34196441	6	34196441	0	1	1	1	1	1	1	1	1	1	0	0	1	1	1	1	1	1	1	1	1	1	1	1	1	1	1	1	1	1	1	1	1	1	1	1	1	1	1	1	1	1	1	1	0	1	1	1	1	1	1	0	1	1	0	1	1	1	1	1	1	1	1	1	0	1	1	1	1	1	1	1	1	1	1	1	1	1	1	1	1	1	1	1	1	0	1	1	1	1	1	0	1	1	1	0	1	1	0	1	1	1	1	1	1	1	1	1	0	1	1	1	1	1	1	1	1	1	1	1	1	1	1	1	1	1	1	1	1	1	1	1	1	1
ST4.03ch06_34196465	6	34196465	0	1	1	0	0	0	0	0	0	1	1	1	0	0	0	0	0	0	1	1	1	0	1	1	0	0	1	0	1	0	1	0	0	0	0	0	0	0	0	0	1	0	1	1	1	1	1	0	0	0	0	1	1	0	1	0	0	0	1	1	1	0	0	0	1	0	1	0	0	0	1	0	0	1	1	0	0	0	1	0	1	0	0	0	0	1	1	0	1	1	0	1	1	0	0	1	1	0	1	0	0	1	0	1	1	0	1	0	1	0	0	0	1	1	0	0	0	0	1	1	0	0	0	0	1	1	0	0	1	0	1	0	0	0
ST4.03ch06_34196482	6	34196482	0	1	1	0	0	0	0	0	0	1	1	1	0	0	0	0	0	0	1	1	1	0	1	1	0	0	1	0	1	0	1	0	0	0	0	0	0	0	0	0	1	0	1	1	1	1	1	0	0	0	0	1	1	0	1	0	0	0	1	1	1	0	0	0	1	0	1	0	0	0	1	0	0	1	1	0	0	0	1	0	1	0	0	0	0	1	1	0	1	1	0	1	1	0	0	1	1	0	1	0	0	1	0	1	1	0	1	0	1	0	0	0	1	1	0	0	0	0	1	1	0	0	0	0	1	1	0	0	1	0	1	0	0	0
ST4.03ch06_34297146	6	34297146	0	1	0	1	1	1	1	1	1	0	0	0	1	1	1	1	1	1	0	0	0	1	0	0	1	1	0	1	0	1	0	1	1	1	1	1	1	1	1	1	0	1	0	0	0	0	0	1	1	1	1	0	0	1	0	1	1	1	0	0	0	1	1	1	0	1	0	1	1	1	0	1	1	0	0	1	1	1	0	1	0	1	1	1	1	0	0	1	0	0	1	0	0	1	1	0	0	1	0	1	1	0	1	0	0	1	0	1	0	1	1	1	0	0	1	1	1	1	0	0	1	1	1	1	0	0	1	1	0	1	0	1	1	1
ST4.03ch06_34297222	6	34297222	0	1	1	0	0	0	0	0	0	1	1	1	0	0	0	0	0	0	1	1	1	0	1	1	0	0	1	0	1	0	1	0	0	0	0	0	0	0	0	0	1	0	1	1	1	1	1	0	0	0	0	1	1	0	1	0	0	0	1	1	1	0	0	0	1	0	1	0	0	0	1	0	0	1	1	0	0	0	1	0	1	0	0	0	0	1	1	0	1	1	0	1	1	0	0	1	1	0	1	0	0	1	0	1	1	0	1	0	1	0	0	0	1	1	0	0	0	0	1	1	0	0	0	0	1	1	0	0	1	0	1	0	0	0
ST4.03ch06_34312722	6	34312722	1	1	1	0	1	0	1	0	0	1	2	2	0	0	0	1	0	0	1	1	1	0	1	1	0	1	1	0	1	0	1	0	0	1	0	0	0	0	0	0	1	1	1	1	1	1	1	0	0	0	0	2	1	1	2	0	1	0	1	1	1	0	1	0	2	1	1	0	0	0	1	0	1	1	1	0	0	0	1	0	1	0	0	0	1	2	1	0	1	1	0	2	1	0	1	2	1	0	2	0	0	1	0	1	1	0	1	0	2	0	0	1	1	1	1	0	0	0	1	1	1	0	0	1	1	1	1	1	1	0	1	0	0	0
ST4.03ch06_34547218	6	34547218	0	1	1	0	0	0	0	0	0	1	1	1	0	0	0	0	0	0	1	1	1	0	1	1	0	0	1	0	1	0	1	0	0	0	0	0	0	0	0	0	1	0	1	1	1	1	1	0	0	0	0	1	1	0	1	0	0	0	1	1	1	0	0	0	1	0	1	0	0	0	1	0	0	1	1	0	0	0	1	0	1	0	0	0	0	1	1	0	1	1	0	1	1	0	0	1	1	0	1	0	0	1	0	1	1	0	1	0	1	0	0	0	1	1	0	0	0	0	1	1	0	0	0	0	1	1	0	0	1	0	1	0	0	0
ST4.03ch06_34547246	6	34547246	1	1	1	0	1	0	1	0	0	1	2	2	0	0	0	1	0	0	1	1	1	0	1	1	0	1	1	0	1	0	1	0	0	1	0	0	0	0	0	0	1	1	1	1	1	1	1	0	0	0	0	2	1	1	2	0	1	0	1	1	1	0	1	0	2	1	1	0	0	0	1	0	1	1	1	0	0	0	1	0	1	0	0	0	1	2	1	0	1	1	0	2	1	0	1	2	1	0	2	0	0	1	0	1	1	0	1	0	2	0	0	1	1	1	1	0	0	0	1	1	1	0	0	1	1	1	1	1	1	0	1	0	0	0
ST4.03ch06_34547292	6	34547292	0	1	1	0	0	0	0	0	0	1	1	1	0	0	0	0	0	0	1	1	1	0	1	1	0	0	1	0	1	0	1	0	0	0	0	0	0	0	0	0	1	0	1	1	1	1	1	0	0	0	0	1	1	0	1	0	0	0	1	1	1	0	0	0	1	0	1	0	0	0	1	0	0	1	1	0	0	0	1	0	1	0	0	0	0	1	1	0	1	1	0	1	1	0	0	1	1	0	1	0	0	1	0	1	1	0	1	0	1	0	0	0	1	1	0	0	0	0	1	1	0	0	0	0	1	1	0	0	1	0	1	0	0	0
ST4.03ch06_34547322	6	34547322	0	1	1	0	0	0	0	0	0	1	1	1	0	0	0	0	0	0	1	1	1	0	1	1	0	0	1	0	1	0	1	0	0	0	0	0	0	0	0	0	1	0	1	1	1	1	1	0	0	0	0	1	1	0	1	0	0	0	1	1	1	0	0	0	1	0	1	0	0	0	1	0	0	1	1	0	0	0	1	0	1	0	0	0	0	1	1	0	1	1	0	1	1	0	0	1	1	0	1	0	0	1	0	1	1	0	1	0	1	0	0	0	1	1	0	0	0	0	1	1	0	0	0	0	1	1	0	0	1	0	1	0	0	0
ST4.03ch06_34549751	6	34549751	0	1	1	0	0	0	0	0	0	1	1	1	0	0	0	0	0	0	1	1	1	0	1	1	0	0	1	0	1	0	1	0	0	0	0	0	0	0	0	0	1	0	1	1	1	1	1	0	0	0	0	1	1	0	1	0	0	0	1	1	1	0	0	0	1	0	1	0	0	0	1	0	0	1	1	0	0	0	1	0	1	0	0	0	0	1	1	0	1	1	0	1	1	0	0	1	1	0	1	0	0	1	0	1	1	0	1	0	1	0	0	0	1	1	0	0	0	0	1	1	0	0	0	0	1	1	0	0	1	0	1	0	0	0
ST4.03ch06_34549799	6	34549799	1	1	1	0	1	0	1	0	0	1	2	2	0	0	0	1	0	0	1	1	1	0	1	1	0	1	1	0	1	0	1	0	0	1	0	0	0	0	0	0	1	1	1	1	1	1	1	0	0	0	0	2	1	1	2	0	1	0	1	1	1	0	1	0	2	1	1	0	0	0	1	0	1	1	1	0	0	0	1	0	1	0	0	0	1	2	1	0	1	1	0	2	1	0	1	2	1	0	2	0	0	1	0	1	1	0	1	0	2	0	0	1	1	1	1	0	0	0	1	1	1	0	0	1	1	1	1	1	1	0	1	0	0	0
ST4.03ch06_34549855	6	34549855	0	1	1	0	0	0	0	0	0	1	1	1	0	0	0	0	0	0	1	1	1	0	1	1	0	0	1	0	1	0	1	0	0	0	0	0	0	0	0	0	1	0	1	1	1	1	1	0	0	0	0	1	1	0	1	0	0	0	1	1	1	0	0	0	1	0	1	0	0	0	1	0	0	1	1	0	0	0	1	0	1	0	0	0	0	1	1	0	1	1	0	1	1	0	0	1	1	0	1	0	0	1	0	1	1	0	1	0	1	0	0	0	1	1	0	0	0	0	1	1	0	0	0	0	1	1	0	0	1	0	1	0	0	0
ST4.03ch06_34549877	6	34549877	0	1	1	0	0	0	0	0	0	1	1	1	0	0	0	0	0	0	1	1	1	0	1	1	0	0	1	0	1	0	1	0	0	0	0	0	0	0	0	0	1	0	1	1	1	1	1	0	0	0	0	1	1	0	1	0	0	0	1	1	1	0	0	0	1	0	1	0	0	0	1	0	0	1	1	0	0	0	1	0	1	0	0	0	0	1	1	0	1	1	0	1	1	0	0	1	1	0	1	0	0	1	0	1	1	0	1	0	1	0	0	0	1	1	0	0	0	0	1	1	0	0	0	0	1	1	0	0	1	0	1	0	0	0
ST4.03ch06_34682754	6	34682754	1	0	0	0	1	0	1	0	0	0	1	1	0	0	0	1	0	0	0	0	0	0	0	0	0	1	0	1	0	0	0	0	0	1	0	0	1	0	0	0	0	1	0	0	0	0	0	0	0	0	0	1	0	1	1	0	1	0	0	0	0	0	1	0	1	1	0	0	0	0	0	0	1	0	1	0	0	0	0	1	0	0	0	0	1	1	0	0	0	0	1	1	0	0	1	1	0	0	1	0	0	0	0	0	0	0	0	0	1	0	0	1	0	0	1	0	0	0	0	0	1	0	0	1	0	0	1	1	0	0	0	0	0	0
ST4.03ch06_34682761	6	34682761	1	0	0	0	1	0	1	0	0	0	1	1	0	0	0	1	0	0	0	0	0	0	0	0	0	1	0	1	0	0	0	0	0	1	0	0	1	0	0	0	0	1	0	0	0	0	0	0	0	0	0	1	0	1	1	0	1	0	0	0	0	0	1	0	1	1	0	0	0	0	0	0	1	0	0	0	0	0	0	1	0	0	0	0	1	1	0	0	0	0	1	1	0	0	1	1	0	0	1	0	0	0	0	0	0	0	0	0	1	0	0	1	0	0	1	0	0	0	0	0	1	0	0	1	0	0	1	1	0	0	0	0	0	0
ST4.03ch06_34682764	6	34682764	1	2	2	2	1	2	1	2	2	2	1	1	1	2	2	1	1	2	2	2	2	2	2	2	2	1	2	1	2	2	2	2	2	1	2	2	1	2	2	2	2	1	2	2	2	2	2	2	2	2	2	1	2	1	1	2	1	2	2	2	2	2	1	2	1	1	2	2	2	2	2	2	1	2	2	2	2	2	2	1	2	2	2	2	1	1	2	2	2	2	1	1	2	2	1	1	2	2	1	2	2	2	2	2	2	2	2	2	1	2	2	1	2	2	1	2	2	2	2	2	1	2	2	1	2	2	1	1	2	2	2	2	2	1
ST4.03ch06_34682781	6	34682781	1	2	2	2	1	2	1	2	2	2	1	1	2	2	2	1	2	2	2	2	2	2	2	2	2	1	2	1	2	2	2	2	2	1	2	2	1	2	2	2	2	1	2	2	2	2	2	2	2	2	2	1	2	1	1	2	1	2	2	2	1	2	1	2	1	1	2	2	2	2	2	2	1	2	2	2	2	2	2	1	2	2	2	2	1	1	2	2	2	2	1	1	2	2	1	1	2	2	1	2	2	2	2	2	2	2	2	2	1	2	2	1	2	2	1	2	2	2	2	2	1	2	2	1	2	2	1	1	2	2	2	2	2	2
ST4.03ch06_34682789	6	34682789	1	0	0	0	1	0	1	0	0	0	1	1	0	0	0	1	0	0	0	0	0	0	0	0	0	1	0	1	0	0	0	0	0	1	0	0	1	0	0	0	0	1	0	0	0	0	0	0	0	0	0	1	0	1	1	0	1	0	0	0	0	0	1	0	1	1	0	0	0	0	0	0	1	0	0	0	0	0	0	1	0	0	0	0	1	1	0	0	0	0	1	1	0	0	1	1	0	0	1	0	0	0	0	0	0	0	0	0	1	0	0	1	0	0	1	0	0	0	0	0	1	1	0	1	0	0	1	1	0	0	0	0	0	0
ST4.03ch06_34923178	6	34923178	2	1	2	1	1	1	1	1	1	2	2	2	1	1	1	1	1	1	2	2	2	1	2	2	1	1	2	1	2	1	2	1	1	1	1	1	1	1	1	1	2	1	2	2	2	2	2	1	1	1	1	2	2	1	2	1	1	1	2	2	2	1	1	1	2	1	2	1	1	1	2	1	1	2	2	1	1	1	2	1	2	1	1	1	1	2	2	1	2	2	1	2	2	1	1	2	2	1	2	1	1	2	1	2	2	1	2	1	2	1	1	1	2	2	1	1	1	1	2	2	1	1	1	1	2	2	1	1	2	1	2	1	1	1
ST4.03ch06_34923237	6	34923237	0	1	1	0	0	0	0	0	0	1	1	1	0	0	0	0	0	0	1	1	1	0	1	1	0	0	1	0	1	0	1	0	0	0	0	0	0	0	0	0	1	0	1	1	1	1	1	0	0	0	0	1	1	0	1	0	0	0	1	1	1	0	0	0	1	0	1	0	0	0	1	0	0	1	1	0	0	0	1	0	1	0	0	0	0	1	1	0	1	1	0	1	1	0	0	1	1	0	1	0	0	1	0	1	1	0	1	0	1	0	0	0	1	1	0	0	0	0	1	1	0	0	0	0	1	1	0	0	1	0	1	0	0	0
ST4.03ch06_34937981	6	34937981	0	1	0	1	1	1	1	1	1	0	0	0	1	1	1	1	1	1	0	0	0	1	0	0	1	1	0	1	0	1	0	1	1	1	1	1	1	1	1	1	0	1	0	0	0	0	0	1	1	1	1	0	0	1	0	1	1	1	0	0	0	1	1	1	0	1	0	1	1	1	0	1	1	0	0	1	1	1	0	1	0	1	1	1	1	0	0	1	0	0	1	0	0	1	1	0	0	1	0	1	1	0	1	0	0	1	0	1	0	1	1	1	0	0	1	1	1	1	0	0	1	1	1	1	0	0	1	1	0	1	0	1	1	1
ST4.03ch06_35336990	6	35336990	1	0	0	0	1	0	1	0	0	0	1	1	0	0	0	1	0	0	1	0	0	0	0	0	0	1	0	0	0	0	0	0	0	1	0	0	0	0	0	1	0	1	0	0	0	0	0	0	0	0	0	1	0	1	0	0	1	0	1	0	0	0	1	0	1	1	0	0	0	0	0	0	1	0	0	0	0	0	0	0	0	0	0	0	1	1	0	0	0	0	0	1	0	0	1	1	0	0	1	0	1	0	0	0	0	0	0	0	1	0	0	1	0	0	1	0	0	0	0	0	1	0	0	1	0	0	1	0	0	0	0	0	0	0
ST4.03ch06_35337010	6	35337010	1	0	0	0	1	0	1	0	0	0	1	1	0	0	0	1	0	0	0	0	0	0	0	0	0	1	0	0	0	0	0	0	0	1	0	0	0	0	0	0	0	1	0	0	0	0	0	0	0	0	0	1	0	1	0	0	1	0	0	0	0	0	1	0	1	1	0	0	0	0	0	0	1	0	0	0	0	0	0	0	0	0	0	0	1	1	0	0	0	0	0	1	0	0	1	1	0	0	1	0	0	0	0	0	0	0	0	0	1	0	0	1	0	0	1	0	0	0	0	0	1	0	0	1	0	0	1	0	0	0	0	0	0	0
ST4.03ch06_35337038	6	35337038	1	1	1	0	1	0	1	0	0	1	2	2	0	0	0	1	0	0	1	1	1	0	1	1	0	1	1	0	1	0	1	0	0	1	0	0	0	0	0	0	1	1	1	1	1	1	1	0	0	0	0	2	1	1	1	0	1	0	1	1	1	0	1	0	2	1	1	0	0	0	1	0	1	1	1	0	0	0	1	0	1	0	0	0	1	2	1	0	1	1	0	2	1	0	1	2	1	0	2	0	0	1	0	1	1	0	1	0	2	0	0	1	1	1	1	0	0	0	1	1	1	0	0	1	1	1	1	0	1	0	1	0	0	0
ST4.03ch06_35808069	6	35808069	1	0	1	1	0	1	0	1	1	1	0	0	1	1	1	0	1	1	1	1	1	1	1	1	1	0	1	1	1	1	1	1	1	0	1	1	1	1	1	1	1	0	1	1	1	1	1	1	1	1	1	0	1	0	1	1	0	1	1	1	1	1	0	1	0	0	1	1	1	1	1	1	0	1	1	1	1	1	1	1	1	1	1	1	0	0	1	1	1	1	1	0	1	1	0	0	1	1	0	1	1	1	1	1	1	1	1	1	0	1	1	0	1	1	0	1	1	1	1	1	0	1	1	0	1	1	0	1	1	1	1	1	1	1
ST4.03ch06_35808110	6	35808110	1	1	1	2	1	2	1	2	2	1	0	0	2	2	2	1	2	2	1	1	1	2	1	1	2	1	1	2	1	2	1	2	2	1	2	2	2	2	2	2	1	1	1	1	1	1	1	2	2	2	2	0	1	1	1	2	1	2	1	1	1	2	1	2	0	1	1	2	2	2	1	2	1	1	1	2	2	2	1	2	1	2	2	2	1	0	1	2	1	1	2	0	1	2	1	0	1	2	0	2	2	1	2	1	1	2	1	2	0	2	2	1	1	1	1	2	2	2	1	1	1	2	2	1	1	1	1	2	1	2	1	2	2	2
ST4.03ch06_35808128	6	35808128	0	1	1	0	0	0	0	0	0	1	1	1	0	0	0	0	0	0	1	1	1	0	1	1	0	0	1	0	1	0	1	0	0	0	0	0	0	0	0	0	1	0	1	1	1	1	1	0	0	0	0	1	1	0	1	0	0	0	1	1	1	0	0	0	1	0	1	0	0	0	1	0	0	1	1	0	0	0	1	0	1	0	0	0	0	1	1	0	1	1	0	1	1	0	0	1	1	0	1	0	0	1	0	1	1	0	1	0	1	0	0	0	1	1	0	0	0	0	1	1	0	0	0	0	1	1	0	0	1	0	1	0	0	0
ST4.03ch06_35808165	6	35808165	1	1	1	2	1	2	1	2	2	1	0	0	2	2	2	1	2	2	1	1	1	2	1	1	2	1	1	2	1	2	1	2	2	1	2	2	2	2	2	2	1	1	1	1	1	1	1	2	2	2	2	0	1	1	1	2	1	2	1	1	1	2	1	2	0	1	1	2	2	2	1	2	1	1	1	2	2	2	1	2	1	2	2	2	1	0	1	2	1	1	2	0	1	2	1	0	1	2	0	2	2	1	2	1	1	2	1	2	0	2	2	1	1	1	1	2	2	2	1	1	1	2	2	1	1	1	1	2	1	2	1	2	2	2
ST4.03ch06_35808200	6	35808200	1	1	1	0	1	0	1	0	0	1	2	2	0	0	0	1	0	0	1	1	1	0	1	1	0	1	1	0	1	0	1	0	0	1	0	0	0	0	0	0	1	1	1	1	1	1	1	0	0	0	0	2	1	1	1	0	1	0	1	1	1	0	1	0	2	1	1	0	0	0	1	0	1	1	1	0	0	0	1	0	1	0	0	0	1	2	1	0	1	1	0	2	1	0	1	2	1	0	2	0	0	1	0	1	1	0	1	0	2	0	0	1	1	1	1	0	0	0	1	1	1	0	0	1	1	1	1	0	1	0	1	0	0	0
ST4.03ch06_35949199	6	35949199	1	0	1	1	0	1	0	1	1	1	0	0	1	1	1	0	1	1	1	1	1	1	1	1	1	0	1	1	1	1	1	1	1	0	1	1	1	1	1	1	1	0	1	1	1	1	1	1	1	1	1	0	1	0	1	1	0	1	1	1	1	1	0	1	0	0	1	1	1	1	1	1	0	1	1	1	1	1	1	1	1	1	1	1	0	0	1	1	1	1	1	0	1	1	1	0	1	1	0	1	1	1	1	1	1	1	1	1	0	1	1	0	1	1	0	1	1	1	1	1	0	1	1	0	1	1	0	1	1	1	1	1	1	1
ST4.03ch06_35949220	6	35949220	1	0	0	0	1	0	1	0	0	0	1	1	0	0	0	1	0	0	0	0	0	0	0	0	0	1	0	0	0	0	0	0	0	1	0	0	0	0	0	0	0	1	0	0	0	0	0	0	0	0	0	1	0	1	0	0	1	0	0	0	0	0	1	0	1	1	0	0	0	0	0	0	1	0	0	0	0	0	0	0	0	0	0	0	1	1	0	0	0	0	0	1	0	0	0	1	0	0	1	0	0	0	0	0	0	0	0	0	1	0	0	1	0	0	1	0	0	0	0	0	1	0	0	1	0	0	1	0	0	0	0	0	0	0
ST4.03ch06_35949237	6	35949237	1	0	0	0	1	0	1	0	0	0	1	1	0	0	0	1	0	0	0	0	0	0	0	0	0	1	0	0	0	0	0	0	0	1	0	0	0	0	0	0	0	1	0	0	0	0	0	0	0	0	0	1	0	1	0	0	1	0	0	0	0	0	1	0	1	1	0	0	0	0	0	0	1	0	0	0	0	0	0	0	0	0	0	0	1	1	0	0	0	0	0	1	0	0	0	1	0	0	1	0	0	0	0	0	0	0	0	0	1	0	0	1	0	0	1	0	0	0	0	0	1	0	0	1	0	0	1	0	0	0	0	0	0	0
ST4.03ch06_35949268	6	35949268	0	1	1	0	0	0	0	0	0	1	1	1	0	0	0	0	0	0	1	1	1	0	1	1	0	0	1	0	1	0	1	0	0	0	0	0	0	0	0	0	1	0	1	1	1	1	1	0	0	0	0	1	1	0	1	0	0	0	1	1	1	0	0	0	1	0	1	0	0	0	1	0	0	1	1	0	0	0	1	0	1	0	0	0	0	1	1	0	1	1	0	1	1	0	0	1	1	0	1	0	0	1	0	1	1	0	1	0	1	0	0	0	1	1	0	0	0	0	1	1	0	0	0	0	1	1	0	0	1	0	1	0	0	0
ST4.03ch06_35949273	6	35949273	1	0	1	1	0	1	0	1	1	1	0	0	1	1	1	0	1	1	1	1	1	1	1	1	1	0	1	1	1	1	1	1	1	0	1	1	1	1	1	1	1	0	1	1	1	1	1	1	1	1	1	0	1	0	1	1	0	1	1	1	1	1	0	1	0	0	1	1	1	1	1	1	0	1	1	1	1	1	1	1	1	1	1	1	0	0	1	1	1	1	1	0	1	1	1	0	1	1	0	1	1	1	1	1	1	1	1	1	0	1	1	0	1	1	0	1	1	1	1	1	0	1	1	0	1	1	0	1	1	1	1	1	1	1
ST4.03ch06_35949284	6	35949284	1	0	1	1	0	1	0	1	1	1	0	0	1	1	1	0	1	1	1	1	1	1	1	1	1	0	1	1	1	1	1	1	1	0	1	1	1	1	1	1	1	0	1	1	1	1	1	1	1	1	1	0	1	0	1	1	0	1	1	1	1	1	0	1	0	0	1	1	1	1	1	1	0	1	1	1	1	1	1	1	1	1	1	1	0	0	1	1	1	1	1	0	1	1	1	0	1	1	0	1	1	1	1	1	1	1	1	1	0	1	1	0	1	1	0	1	1	1	1	1	0	1	1	0	1	1	0	1	1	1	1	1	1	1
ST4.03ch06_35949298	6	35949298	0	1	1	0	0	0	0	0	0	1	1	1	0	0	0	0	0	0	1	1	1	0	1	1	0	0	1	0	1	0	1	0	0	0	0	0	0	0	0	0	1	0	1	1	1	1	1	0	0	0	0	1	1	0	1	0	0	0	1	1	1	0	0	0	1	0	1	0	0	0	1	0	0	1	1	0	0	0	1	0	1	0	0	0	0	1	1	0	1	1	0	1	1	0	0	1	1	0	1	0	0	1	0	1	1	0	1	0	1	0	0	0	1	1	0	0	0	0	1	1	0	0	0	0	1	1	0	0	1	0	1	0	0	0
ST4.03ch06_35959538	6	35959538	1	0	1	0	0	0	0	0	0	1	1	1	0	0	0	0	0	0	1	1	1	0	1	1	0	0	1	0	1	0	1	0	0	0	0	0	0	0	0	0	1	0	1	1	1	1	1	0	0	0	0	1	1	0	1	0	0	0	1	1	1	0	0	0	1	0	1	0	0	0	1	0	0	1	1	0	0	0	1	0	1	0	0	0	0	1	1	0	1	1	0	1	1	0	0	1	1	0	1	0	0	1	0	1	1	0	1	0	1	0	0	0	1	1	0	0	0	0	1	1	0	0	0	0	1	1	0	0	1	0	1	0	0	0
ST4.03ch06_35959586	6	35959586	1	0	0	0	1	0	1	0	0	0	1	1	0	0	0	1	0	0	0	0	0	0	0	0	0	1	0	0	0	0	0	0	0	1	0	0	0	0	0	0	0	1	0	0	0	0	0	0	0	0	0	1	0	1	0	0	1	0	0	0	0	0	1	0	1	1	0	0	0	0	0	0	1	0	0	0	0	0	0	0	0	0	0	0	1	1	0	0	0	0	0	1	0	0	0	1	0	0	1	0	0	0	0	0	0	0	0	0	1	0	0	1	0	0	1	0	0	0	0	0	1	0	0	1	0	0	1	0	0	0	0	0	0	0
ST4.03ch06_35959589	6	35959589	1	0	1	1	0	1	0	1	1	1	0	0	1	1	1	0	1	1	1	1	1	1	1	1	1	0	1	1	1	1	1	1	1	0	1	1	1	1	1	1	1	0	1	1	1	1	1	1	1	1	1	0	1	0	1	1	0	1	1	1	1	1	0	1	0	0	1	1	1	1	1	1	0	1	1	0	1	1	1	1	1	1	1	1	0	0	1	1	1	1	1	0	1	1	1	0	1	1	0	1	1	1	1	1	1	1	1	1	0	1	1	0	1	1	0	1	1	1	1	1	0	1	1	0	1	1	0	1	1	1	1	1	1	1
ST4.03ch06_35959593	6	35959593	0	1	0	1	1	1	1	1	1	0	0	0	1	1	1	1	1	1	0	0	0	1	0	0	1	1	0	1	0	1	0	1	1	1	1	1	1	1	1	1	0	1	0	0	0	0	0	1	1	1	1	0	0	1	0	1	1	1	0	0	0	1	1	1	0	1	0	1	1	1	0	1	1	0	0	1	1	1	0	1	0	1	1	1	1	0	0	1	0	0	1	0	0	1	1	0	0	1	0	1	1	0	1	0	0	1	0	1	0	1	1	1	0	0	1	1	1	1	0	0	1	1	1	1	0	0	1	1	0	1	0	1	1	1
ST4.03ch06_35959635	6	35959635	1	0	1	1	0	1	0	1	1	1	0	0	1	1	1	0	1	1	1	1	1	1	1	1	1	0	1	1	1	1	1	1	1	0	1	1	1	1	1	1	1	0	1	1	1	1	1	1	1	1	1	0	1	0	1	1	0	1	1	1	1	1	0	1	0	0	1	1	1	1	1	1	0	1	1	0	1	1	1	1	1	1	1	1	0	0	1	1	1	1	1	0	1	1	1	0	1	1	0	1	1	1	1	1	1	1	1	1	0	1	1	0	1	1	0	1	1	1	1	1	0	1	1	0	1	1	0	1	1	1	1	1	1	1
ST4.03ch06_35983389	6	35983389	0	1	0	1	1	1	1	1	1	0	0	0	1	1	1	1	1	1	0	0	0	1	0	0	1	1	0	1	0	1	0	1	1	1	1	1	1	1	1	1	0	1	0	0	0	0	0	1	1	1	1	0	0	1	0	1	1	1	0	0	0	1	1	1	0	1	0	1	1	1	0	1	1	0	0	1	1	1	0	1	0	1	1	1	1	0	0	1	0	0	1	0	0	1	1	0	0	1	0	1	1	0	1	0	0	1	0	1	0	1	1	1	0	0	1	1	1	1	0	0	1	1	1	1	0	0	1	1	0	1	0	1	1	1
ST4.03ch06_35983395	6	35983395	0	1	1	0	0	0	0	0	0	1	1	1	0	0	0	0	0	0	1	1	1	0	1	1	0	0	1	0	1	0	1	0	0	0	0	0	0	0	0	0	1	0	1	1	1	1	1	0	0	0	0	1	1	0	1	0	0	0	1	1	1	0	0	0	1	0	1	0	0	0	1	0	0	1	1	0	0	0	1	0	1	0	0	0	0	1	1	0	1	1	0	1	1	0	0	1	1	0	1	0	0	1	0	1	1	0	1	0	1	0	0	0	1	1	0	0	0	0	1	1	0	0	0	0	1	1	0	0	1	0	1	0	0	0
ST4.03ch06_35983486	6	35983486	1	1	1	0	1	0	1	0	0	1	2	2	0	0	0	1	0	0	1	1	1	0	1	1	0	1	1	0	1	0	1	0	0	1	0	0	0	0	0	0	1	1	1	1	1	1	1	0	0	0	0	2	1	1	1	0	1	0	1	1	1	0	1	0	2	1	1	0	0	0	1	0	1	1	1	0	0	0	1	0	1	0	0	0	1	2	1	0	1	1	0	2	1	0	0	2	1	0	2	0	0	1	0	1	1	0	1	0	2	0	0	1	1	1	1	0	0	0	1	1	1	0	0	1	1	1	1	0	1	0	1	0	0	0
ST4.03ch06_35983493	6	35983493	1	1	1	0	1	0	1	0	0	1	2	2	0	0	0	1	0	0	1	1	1	0	1	1	0	1	1	0	1	0	1	0	0	1	0	0	0	0	0	0	1	1	1	1	1	1	1	0	0	0	0	2	1	1	1	0	1	0	1	1	1	0	1	0	2	1	1	0	0	0	1	0	1	1	1	0	0	0	1	0	1	0	0	0	1	2	1	0	1	1	0	2	1	0	0	2	1	0	2	0	0	1	0	1	1	0	1	0	2	0	0	1	1	1	1	0	0	0	1	1	1	0	0	1	1	1	1	0	1	0	1	0	0	0
ST4.03ch06_35983526	6	35983526	0	1	1	0	0	0	0	0	0	1	1	1	0	0	0	0	0	0	1	1	1	0	1	1	0	0	1	0	1	0	1	0	0	0	0	0	0	0	0	0	1	0	1	1	1	1	1	0	0	0	0	1	1	0	1	0	0	0	1	1	1	0	0	0	1	0	1	0	0	0	1	0	0	1	1	0	0	0	1	0	1	0	0	0	0	1	1	0	1	1	0	1	1	0	0	1	1	0	1	0	0	1	0	1	1	0	1	0	1	0	0	0	1	1	0	0	0	0	1	1	0	0	0	0	1	1	0	0	1	0	1	0	0	0
ST4.03ch06_36206793	6	36206793	1	0	1	1	0	1	0	1	1	1	0	0	1	1	1	0	1	1	1	1	1	1	1	1	1	0	1	1	1	1	1	1	1	0	1	1	1	1	1	1	1	0	1	1	1	1	1	1	1	1	1	0	1	0	1	1	0	1	1	1	1	1	0	1	0	0	1	1	1	1	1	1	0	1	1	1	1	1	1	1	1	1	1	1	0	0	1	1	1	1	1	0	1	1	1	0	1	1	0	1	1	1	1	1	1	1	1	1	0	1	1	0	1	1	0	1	1	1	1	1	0	1	1	0	1	1	0	1	1	1	1	1	1	1
ST4.03ch06_36206796	6	36206796	1	0	0	0	1	0	1	0	0	0	1	1	0	0	0	1	0	0	0	0	0	0	0	0	0	1	0	0	0	0	0	0	0	1	0	0	0	0	0	0	0	1	0	0	0	0	0	0	0	0	0	1	0	1	0	0	1	0	0	0	0	0	1	0	1	1	0	0	0	0	0	0	1	0	0	0	0	0	0	0	0	0	0	0	1	1	0	0	0	0	0	1	0	0	0	1	0	0	1	0	0	0	0	0	0	0	0	0	1	0	0	1	0	0	1	0	0	0	0	0	1	0	0	1	0	0	1	0	0	0	0	0	0	0
ST4.03ch06_36206805	6	36206805	1	0	0	0	1	0	1	0	0	0	1	1	0	0	0	1	0	0	0	0	0	0	0	0	0	1	0	0	0	0	0	0	0	1	0	0	0	0	0	0	0	1	0	0	0	0	0	0	0	0	0	1	0	1	0	0	1	0	0	0	0	0	1	0	1	1	0	0	0	0	0	0	1	0	0	0	0	0	0	0	0	0	0	0	1	1	0	0	0	0	0	1	0	0	0	1	0	0	1	0	0	0	0	0	0	0	0	0	1	0	0	1	0	0	1	0	0	0	0	0	1	0	0	1	0	0	1	0	0	0	0	0	0	0
ST4.03ch06_36206820	6	36206820	1	0	1	1	0	1	0	1	1	1	0	0	1	1	1	0	1	1	1	1	1	1	1	1	1	0	1	1	1	1	1	1	1	0	1	1	1	1	1	1	1	0	1	1	1	1	1	1	1	1	1	0	1	0	1	1	0	1	1	1	1	1	0	1	0	0	1	1	1	1	1	1	0	1	1	1	1	1	1	1	1	1	1	1	0	0	1	1	1	1	1	0	1	1	1	0	1	1	0	1	1	1	1	1	1	1	1	1	0	1	1	0	1	1	0	1	1	1	1	1	0	1	1	0	1	1	0	1	1	1	1	1	1	1
ST4.03ch06_36729880	6	36729880	1	0	0	0	1	0	1	0	0	0	1	1	0	0	0	1	0	0	0	0	0	0	0	0	0	1	0	0	0	0	0	0	0	1	0	0	0	0	0	0	0	1	0	0	0	0	0	0	0	0	0	1	0	1	0	0	1	0	0	0	0	0	1	0	1	1	0	0	0	0	0	0	1	0	0	0	0	0	0	0	0	0	0	0	1	1	0	0	0	0	0	1	0	0	0	1	0	0	1	0	0	0	0	0	0	0	0	0	1	0	0	1	0	0	1	0	0	0	0	0	1	0	0	1	0	0	1	0	0	0	0	0	0	0
ST4.03ch06_36729911	6	36729911	1	0	0	0	1	0	1	0	0	0	1	1	0	0	0	1	0	0	0	0	0	0	0	0	0	1	0	0	0	0	0	0	0	1	0	0	0	0	0	0	0	1	0	0	0	0	0	0	0	0	0	1	0	1	0	0	1	0	0	0	0	0	1	0	1	1	0	0	0	0	0	0	1	0	0	0	0	0	0	0	0	0	0	0	1	1	0	0	0	0	0	1	0	0	0	1	0	0	1	0	0	0	0	0	0	0	0	0	1	0	0	1	0	0	1	0	0	0	0	0	1	0	0	1	0	0	1	0	0	0	0	0	0	0
ST4.03ch06_37075105	6	37075105	0	1	0	1	1	1	1	1	1	0	0	0	1	1	1	1	1	1	0	0	0	1	0	0	1	0	0	1	0	1	0	1	1	1	1	1	1	1	1	1	0	1	0	0	0	0	0	1	1	1	1	0	0	1	0	1	1	1	0	0	0	1	1	1	0	1	0	1	1	1	0	1	1	0	0	1	1	1	0	1	0	1	1	1	1	0	0	1	0	0	1	0	0	1	1	0	0	1	0	1	1	0	1	0	0	1	0	1	0	1	1	1	0	0	1	1	1	1	0	0	1	1	1	1	0	0	1	1	0	1	0	1	1	0
ST4.03ch06_37075153	6	37075153	1	0	0	0	1	0	1	0	0	0	0	1	0	0	0	1	0	0	0	0	0	0	0	0	0	1	0	0	0	0	0	0	0	1	0	0	0	0	0	0	0	1	0	0	0	0	0	0	0	0	0	1	0	1	0	0	1	0	0	0	0	0	1	0	1	1	0	0	0	0	0	0	1	0	0	0	0	0	0	0	0	0	0	0	1	1	0	0	0	0	0	1	0	0	0	1	0	0	1	0	0	0	0	0	0	0	0	0	1	0	0	1	0	0	1	0	0	0	0	0	1	0	0	1	0	0	1	0	0	0	0	0	0	0
ST4.03ch06_37490547	6	37490547	0	1	1	0	0	0	0	0	0	1	1	1	0	0	0	0	0	0	1	1	1	0	1	1	0	0	1	0	1	0	1	0	0	0	0	0	0	0	0	0	1	0	1	1	1	1	1	0	0	0	0	1	1	0	1	0	0	0	1	1	1	0	0	0	1	0	1	0	0	0	1	0	0	1	1	0	0	0	1	0	1	0	0	0	0	1	1	0	1	1	0	1	1	0	0	1	1	0	1	0	0	1	0	1	1	0	1	0	1	0	0	0	1	1	0	0	0	0	1	1	0	0	0	0	1	1	0	0	1	0	1	0	0	0
ST4.03ch06_37602379	6	37602379	1	1	1	0	1	0	1	0	0	1	1	2	0	0	0	1	0	0	1	1	1	0	1	1	0	1	1	0	1	0	1	0	0	1	0	0	0	0	0	0	1	1	1	1	1	1	1	0	0	0	0	2	1	1	1	0	1	0	1	1	1	0	1	0	2	1	1	0	0	0	1	0	1	1	1	0	0	0	1	0	1	0	0	0	1	2	1	0	1	1	0	2	1	0	0	2	1	0	2	0	0	1	0	1	1	0	1	0	2	0	0	1	1	1	1	0	0	0	1	1	1	0	0	1	1	1	1	0	1	0	1	0	0	0
ST4.03ch06_37602414	6	37602414	1	1	1	2	1	2	1	2	2	1	1	0	2	2	2	1	2	2	1	1	1	2	1	1	2	1	1	2	1	2	1	2	2	1	2	2	2	2	2	2	1	1	1	1	1	1	1	2	2	2	2	0	1	1	1	2	1	2	1	1	1	2	1	2	0	1	1	2	2	2	1	2	1	1	1	2	2	2	1	2	1	2	2	2	1	0	1	2	1	1	2	0	1	2	2	0	1	2	0	2	2	1	2	1	1	2	1	2	0	2	2	1	1	1	1	2	2	2	1	1	1	2	2	1	1	1	1	2	1	2	1	2	2	2
ST4.03ch06_37602440	6	37602440	1	1	1	2	1	2	1	2	2	1	1	0	2	2	2	1	2	2	1	1	1	2	1	1	2	1	1	2	1	2	1	2	2	1	2	2	2	2	2	2	1	1	1	1	1	1	1	2	2	2	2	0	1	1	1	2	1	2	1	1	1	2	1	2	0	1	1	2	2	2	1	2	1	1	1	2	2	2	1	2	1	2	2	2	1	0	1	2	1	1	2	0	1	2	2	0	1	2	0	2	2	1	2	1	1	2	1	2	0	2	2	1	1	1	1	2	2	2	1	1	1	2	2	1	1	1	1	2	1	2	1	2	2	2
ST4.03ch06_37892278	6	37892278	0	1	0	1	1	1	1	1	1	0	0	0	1	1	1	1	1	1	0	0	0	1	0	0	1	1	0	1	0	1	0	1	1	1	1	1	1	1	1	1	0	1	0	0	0	0	0	1	1	1	1	0	0	1	0	1	1	1	0	0	0	1	1	1	0	1	0	1	1	1	0	1	1	0	0	1	1	1	0	1	0	1	1	1	1	0	0	1	0	0	1	0	0	1	1	0	0	1	0	1	1	0	1	0	0	1	0	1	0	1	1	1	0	0	1	1	1	1	0	0	1	1	1	1	0	0	1	1	0	1	0	1	1	1
ST4.03ch06_37894529	6	37894529	1	0	1	1	0	1	0	1	1	1	1	0	1	1	1	0	1	1	1	1	1	1	1	1	1	0	1	1	1	1	1	1	1	0	1	1	1	1	1	1	1	0	1	1	1	1	1	1	1	1	1	0	1	0	1	1	0	1	1	1	1	1	0	1	0	0	1	1	1	1	1	1	0	1	1	1	1	1	1	1	1	1	1	1	0	0	1	1	1	1	1	0	1	1	1	0	1	1	0	1	1	1	1	1	1	1	1	1	0	1	1	0	1	1	0	1	1	1	1	1	0	1	1	0	1	1	0	1	1	1	1	1	1	1
ST4.03ch06_37894546	6	37894546	1	0	0	0	1	0	1	0	0	0	0	1	0	0	0	1	0	0	0	0	0	0	0	0	0	1	0	0	0	0	0	0	0	1	0	0	0	0	0	0	0	1	0	0	0	0	0	0	0	0	0	1	0	1	0	0	1	0	0	0	0	0	1	0	1	1	0	0	0	0	0	0	1	0	0	0	0	0	0	0	0	0	0	0	1	1	0	0	0	0	0	1	0	0	0	1	0	0	1	0	0	0	0	0	0	0	0	0	1	0	0	1	0	0	1	0	0	0	0	0	1	0	0	1	0	0	1	0	0	0	0	0	0	0
ST4.03ch06_37894616	6	37894616	1	1	1	0	1	0	1	0	0	1	1	2	0	0	0	1	0	0	1	1	1	0	1	1	0	1	1	0	1	0	1	0	0	1	0	0	0	0	0	0	1	1	1	1	1	1	1	0	0	0	0	2	1	1	1	0	1	0	1	1	1	0	1	0	2	1	1	0	0	0	1	0	1	1	1	0	0	0	1	0	1	0	0	0	1	2	1	0	1	1	0	2	1	0	0	2	1	0	2	0	0	1	0	1	1	0	1	0	2	0	0	1	1	1	1	0	0	0	1	1	1	0	0	1	1	1	1	0	1	0	1	0	0	0
ST4.03ch06_37894816	6	37894816	1	1	1	0	0	0	0	0	0	1	1	1	0	0	0	0	0	0	1	1	1	0	1	1	0	0	1	0	1	0	1	0	0	0	0	0	0	0	0	0	1	0	1	1	1	1	1	0	0	0	0	2	1	0	1	0	0	0	1	1	1	0	0	0	2	0	1	0	0	0	1	0	0	1	1	0	0	0	1	0	1	0	0	0	0	2	1	0	1	1	0	2	1	0	0	2	1	0	2	0	0	1	0	1	1	0	1	0	2	0	0	0	1	1	0	0	0	0	1	1	0	0	0	0	1	1	0	0	1	0	1	0	0	0
ST4.03ch06_37894826	6	37894826	1	2	1	1	2	1	2	1	1	1	1	2	1	1	1	2	1	1	1	1	1	1	1	1	1	2	1	1	1	1	1	1	1	2	1	1	1	1	1	1	1	2	1	1	1	1	1	1	1	1	1	2	1	2	1	1	2	1	1	1	1	1	2	1	2	2	1	1	1	1	1	1	2	1	1	1	1	1	1	1	1	1	1	1	2	2	1	1	1	1	1	2	1	1	1	2	1	1	2	1	1	1	1	1	1	1	1	1	2	1	1	2	1	1	2	1	1	1	1	1	2	1	1	2	1	1	2	1	1	1	1	1	1	1
ST4.03ch06_37983328	6	37983328	1	1	1	2	1	2	1	2	2	1	1	0	2	2	2	1	2	2	1	1	1	2	1	1	2	1	1	2	1	2	1	2	2	1	2	2	2	2	2	2	1	1	1	1	1	1	1	2	2	2	2	0	1	1	1	2	1	2	1	1	1	2	1	2	0	1	1	2	2	2	1	2	1	1	1	2	2	2	1	2	1	2	2	2	1	0	1	2	1	1	2	0	1	2	2	0	1	2	0	2	2	1	2	1	1	2	1	2	0	2	2	1	1	1	1	2	2	2	1	1	1	2	2	1	1	1	1	2	1	2	1	2	2	2
ST4.03ch06_37983382	6	37983382	1	0	0	0	1	0	1	0	0	0	0	1	0	0	0	1	0	0	0	0	0	0	0	0	0	1	0	0	0	0	0	0	0	1	0	0	0	0	0	0	0	1	0	0	0	0	0	0	0	0	0	1	0	1	0	0	1	0	0	0	0	0	1	0	1	1	0	0	0	0	0	0	1	0	0	0	0	0	0	0	0	0	0	0	1	1	0	0	0	0	0	1	0	0	0	1	0	0	1	0	0	0	0	0	0	0	0	0	1	0	0	1	0	0	1	0	0	0	0	0	1	0	0	1	0	0	1	0	0	0	0	0	0	0
ST4.03ch06_37983438	6	37983438	1	1	1	0	1	0	1	0	0	1	1	2	0	0	0	1	0	0	1	1	1	0	1	1	0	1	1	0	1	0	1	0	0	1	0	0	0	0	0	0	1	1	1	1	1	1	1	0	0	0	0	2	1	1	1	0	1	0	1	1	1	0	1	0	2	1	1	0	0	0	1	0	1	1	1	0	0	0	1	0	1	0	0	0	1	2	1	0	1	1	0	2	1	0	0	2	1	0	2	0	0	1	0	1	1	0	1	0	2	0	0	1	1	1	1	0	0	0	1	1	1	0	0	1	1	1	1	0	1	0	1	0	0	0
ST4.03ch06_38051985	6	38051985	0	1	1	0	0	0	0	0	0	1	1	1	0	0	0	0	0	0	1	1	1	0	1	1	0	0	1	0	1	0	1	0	0	0	0	0	0	0	0	0	1	0	1	1	1	1	1	0	0	0	0	1	1	0	1	0	0	0	1	1	1	0	0	0	1	0	1	0	0	0	1	0	0	1	1	0	0	0	1	0	1	0	0	0	0	1	1	0	1	1	0	1	1	0	0	1	1	0	1	0	0	1	0	1	1	0	1	0	1	0	0	0	1	1	0	0	0	0	1	1	0	0	0	0	1	1	0	0	1	0	1	0	0	0
ST4.03ch06_38129888	6	38129888	0	1	1	0	0	0	0	0	0	1	1	1	0	0	0	0	0	0	1	1	1	0	1	1	0	0	1	0	1	0	1	0	0	0	0	0	0	0	0	0	1	0	1	1	1	1	1	0	0	0	0	1	1	0	1	0	0	0	1	1	1	0	0	0	1	0	1	0	0	0	1	0	0	1	1	0	0	0	1	0	1	0	0	0	0	1	1	0	1	1	0	1	1	0	0	1	1	0	1	0	0	1	0	1	1	0	1	0	1	0	0	0	1	1	0	0	0	0	1	1	0	0	0	0	1	1	0	0	1	0	1	0	0	0
ST4.03ch06_38129920	6	38129920	1	0	0	0	1	0	1	0	0	0	0	1	0	0	0	1	0	0	0	0	0	0	0	0	0	1	0	0	0	0	0	0	0	1	0	0	0	0	0	0	0	1	0	0	0	0	0	0	0	0	0	1	0	1	0	0	1	0	0	0	0	0	1	0	1	1	0	0	0	0	0	0	1	0	0	0	0	0	0	0	0	0	0	0	1	1	0	0	0	0	0	1	0	0	0	1	0	0	1	0	0	0	0	0	0	0	0	0	1	0	0	1	0	0	1	0	0	0	0	0	1	0	0	1	0	0	1	0	0	0	0	0	0	0
ST4.03ch06_38129989	6	38129989	0	1	1	0	0	0	0	0	0	1	1	1	0	0	0	0	0	0	1	1	1	0	1	1	0	0	1	0	1	0	1	0	0	0	0	0	0	0	0	0	1	0	1	1	1	1	1	0	0	0	0	1	1	0	1	0	0	0	1	1	1	0	0	0	1	0	1	0	0	0	1	0	0	1	1	0	0	0	1	0	1	0	0	0	0	1	1	0	1	1	0	1	1	0	0	1	1	0	1	0	0	1	0	1	1	0	1	0	1	0	0	0	1	1	0	0	0	0	1	1	0	0	0	0	1	1	0	0	1	0	1	0	0	0
ST4.03ch06_38129998	6	38129998	0	1	1	0	0	0	0	0	0	1	1	1	0	0	0	0	0	0	1	1	1	0	1	1	0	0	1	0	1	0	1	0	0	0	0	0	0	0	0	0	1	0	1	1	1	1	1	0	0	0	0	1	1	0	1	0	0	0	1	1	1	0	0	0	1	0	1	0	0	0	1	0	0	1	1	0	0	0	1	0	1	0	0	0	0	1	1	0	1	1	0	1	1	0	0	1	1	0	1	0	0	1	0	1	1	0	1	0	1	0	0	0	1	1	0	0	0	0	1	1	0	0	0	0	1	1	0	0	1	0	1	0	0	0
ST4.03ch06_38213017	6	38213017	0	1	1	0	0	0	0	0	0	1	1	1	0	0	0	0	0	0	1	1	1	0	1	1	0	0	1	0	1	0	1	0	0	0	0	0	0	0	0	0	1	0	1	1	1	1	1	0	0	0	0	1	1	0	1	0	0	0	1	1	1	0	0	0	1	0	1	0	0	0	1	0	0	1	1	0	0	0	1	0	1	0	0	0	0	1	1	0	1	1	0	1	1	0	0	1	1	0	1	0	0	1	0	1	1	0	1	0	1	0	0	0	1	1	0	0	0	0	1	1	0	0	0	0	1	1	0	0	1	0	1	0	0	0
ST4.03ch06_38257885	6	38257885	1	1	1	1	0	1	1	1	0	0	1	2	1	1	1	1	1	1	1	1	1	1	1	0	1	1	1	1	0	1	1	1	1	1	0	1	0	1	1	0	1	1	1	0	1	1	0	1	1	1	1	2	0	1	1	1	1	1	1	1	1	1	0	1	2	0	0	0	1	0	1	0	1	1	0	1	1	1	1	0	1	1	1	1	1	1	1	0	1	1	1	2	1	1	1	2	1	1	2	1	0	0	1	1	1	1	1	0	1	0	1	1	1	1	1	0	1	1	0	1	1	1	0	1	1	1	1	1	0	0	1	0	1	1
ST4.03ch06_38286763	6	38286763	1	0	0	0	1	0	1	0	0	0	0	1	0	0	0	1	0	0	0	0	0	0	0	0	0	1	0	0	0	0	0	0	0	1	0	0	0	0	0	0	0	1	0	0	0	0	0	0	0	0	0	1	0	1	0	0	1	0	0	0	0	0	1	0	1	1	0	0	0	0	0	0	1	0	0	0	0	0	0	0	0	0	0	0	1	1	0	0	0	0	0	1	0	0	0	1	0	0	1	0	0	0	0	0	0	0	0	0	1	0	0	1	0	0	1	0	0	0	0	0	1	0	0	1	0	0	1	0	0	0	0	0	0	0
ST4.03ch06_38286769	6	38286769	1	0	0	0	1	0	1	0	0	0	0	1	0	0	0	1	0	0	0	0	0	0	0	0	0	1	0	0	0	0	0	0	0	1	0	0	0	0	0	0	0	1	0	0	0	0	0	0	0	0	0	1	0	1	0	0	1	0	0	0	0	0	1	0	1	1	0	0	0	0	0	0	1	0	0	0	0	0	0	0	0	0	0	0	1	1	0	0	0	0	0	1	0	0	0	1	0	0	1	0	0	0	0	0	0	0	0	0	1	0	0	1	0	0	1	0	0	0	0	0	1	0	0	1	0	0	1	0	0	0	0	0	0	0
ST4.03ch06_38460950	6	38460950	1	0	0	0	1	0	1	0	0	0	0	1	0	0	0	1	0	0	0	0	0	0	0	0	0	1	0	0	0	0	0	0	0	1	0	0	0	0	0	0	0	1	0	0	0	0	0	0	0	0	0	1	0	1	0	0	1	0	0	0	0	0	1	0	1	1	0	0	0	0	0	0	1	0	0	0	0	0	0	0	0	0	0	0	1	1	0	0	0	0	0	1	0	0	0	1	0	0	1	0	0	0	0	0	0	0	0	0	1	0	0	1	0	0	1	0	0	0	0	0	1	0	0	1	0	0	1	0	0	0	0	0	0	0
ST4.03ch06_38460955	6	38460955	1	0	0	0	1	0	1	0	0	0	0	1	0	0	0	1	0	0	0	0	0	0	0	0	0	1	0	0	0	0	0	0	0	1	0	0	0	0	0	0	0	1	0	0	0	0	0	0	0	0	0	1	0	1	0	0	1	0	0	0	0	0	1	0	1	1	0	0	0	0	0	0	1	0	0	0	0	0	0	0	0	0	0	0	1	1	0	0	0	0	0	1	0	0	0	1	0	0	1	0	0	0	0	0	0	0	0	0	1	0	0	1	0	0	1	0	0	0	0	0	1	0	0	1	0	0	1	0	0	0	0	0	0	0
ST4.03ch06_38461026	6	38461026	1	0	0	0	1	0	1	0	0	0	0	1	0	0	0	1	0	0	0	0	0	0	0	0	0	1	0	0	0	0	0	0	0	1	0	0	0	0	0	0	0	1	0	0	0	0	0	0	0	0	0	1	0	1	0	0	1	0	0	0	0	0	1	0	1	1	0	0	0	0	0	0	1	0	0	0	0	0	0	0	0	0	0	0	1	1	0	0	0	0	0	1	0	0	0	1	0	0	1	0	0	0	0	0	0	0	0	0	1	0	0	1	0	0	1	0	0	0	0	0	1	0	0	1	0	0	1	0	0	0	0	0	0	0
ST4.03ch06_38461039	6	38461039	0	1	1	0	0	0	0	0	0	1	1	1	0	0	0	0	0	0	1	1	1	0	1	1	0	0	1	0	1	0	1	0	0	0	0	0	0	0	0	0	1	0	1	1	1	1	1	0	0	0	0	1	1	0	1	0	0	0	1	1	1	0	0	0	1	0	1	0	0	0	1	0	0	1	1	0	0	0	1	0	1	0	0	0	0	1	1	0	1	1	0	1	1	0	0	1	1	0	1	0	0	1	0	1	1	0	1	0	1	0	0	0	1	1	0	0	0	0	1	1	0	0	0	0	1	1	0	0	1	0	1	0	0	0
ST4.03ch06_38524286	6	38524286	0	1	1	0	0	0	0	0	0	1	1	1	0	0	0	0	0	0	1	1	1	0	1	1	0	0	1	0	1	0	1	0	0	0	0	0	0	0	0	0	1	0	1	1	1	1	1	0	0	0	0	1	1	0	1	0	0	0	1	1	1	0	0	0	1	0	1	0	0	0	1	0	0	1	1	0	0	0	1	0	1	0	0	0	0	1	1	0	1	1	0	1	1	0	0	1	1	0	1	0	0	1	0	1	1	0	1	0	1	0	0	0	1	1	0	0	0	0	1	1	0	0	0	0	1	1	0	0	1	0	1	0	0	0
ST4.03ch06_38524289	6	38524289	1	0	0	0	1	0	1	0	0	0	0	1	0	0	0	1	0	0	0	0	0	0	0	0	0	1	0	0	0	0	0	0	0	1	0	0	0	0	0	0	0	1	0	0	0	0	0	0	0	0	0	1	0	1	0	0	1	0	0	0	0	0	1	0	1	1	0	0	0	0	0	0	1	0	0	0	0	0	0	0	0	0	0	0	1	1	0	0	0	0	0	1	0	0	0	1	0	0	0	0	0	0	0	0	0	0	0	0	1	0	0	1	0	0	1	0	0	0	0	0	1	0	0	1	0	0	1	0	0	0	0	0	0	0
ST4.03ch06_38524300	6	38524300	0	1	1	0	0	0	0	0	0	1	1	1	0	0	0	0	0	0	1	1	1	0	1	1	0	0	1	0	1	0	1	0	0	0	0	0	0	0	0	0	1	0	1	1	1	1	1	0	0	0	0	1	1	0	1	0	0	0	1	1	1	0	0	0	1	0	1	0	0	0	1	0	0	1	1	0	0	0	1	0	1	0	0	0	0	1	1	0	1	1	0	1	1	0	0	1	1	0	1	0	0	1	0	1	1	0	1	0	1	0	0	0	1	1	0	0	0	0	1	1	0	0	0	0	1	1	0	0	1	0	1	0	0	0
ST4.03ch06_38524335	6	38524335	0	1	1	0	0	0	0	0	0	1	1	1	0	0	0	0	0	0	1	1	1	0	1	1	0	0	1	0	1	0	1	0	0	0	0	0	0	0	0	0	1	0	1	1	1	1	1	0	0	0	0	1	1	0	1	0	0	0	1	1	1	0	0	0	1	0	1	0	0	0	1	0	0	1	1	0	0	0	1	0	1	0	0	0	0	1	1	0	1	1	0	1	1	0	0	1	1	0	1	0	0	1	0	1	1	0	1	0	1	0	0	0	1	1	0	0	0	0	1	1	0	0	0	0	1	1	0	0	1	0	1	0	0	0
ST4.03ch06_38524349	6	38524349	1	1	1	0	1	0	1	0	0	1	1	2	0	0	0	1	0	0	1	1	1	0	1	1	0	1	1	0	1	0	1	0	0	1	0	0	0	0	0	0	1	1	1	1	1	1	1	0	0	0	0	2	1	1	1	0	1	0	1	1	1	0	1	0	2	1	1	0	0	0	1	0	1	1	1	0	0	0	1	0	1	0	0	0	1	2	1	0	1	1	0	2	1	0	0	2	1	0	1	0	0	1	0	1	1	0	1	0	2	0	0	1	1	1	1	0	0	0	1	1	1	0	0	1	1	1	1	0	1	0	1	0	0	0
ST4.03ch06_38524367	6	38524367	0	1	1	0	0	0	0	0	0	1	1	1	0	0	0	0	0	0	1	1	1	0	1	1	0	0	1	0	1	0	1	0	0	0	0	0	0	0	0	0	1	0	1	1	1	1	1	0	0	0	0	1	1	0	1	0	0	0	1	1	1	0	0	0	1	0	1	0	0	0	1	0	0	1	1	0	0	0	1	0	1	0	0	0	0	1	1	0	1	1	0	1	1	0	0	1	1	0	1	0	0	1	0	1	1	0	1	0	1	0	0	0	1	1	0	0	0	0	1	1	0	0	0	0	1	1	0	0	1	0	1	0	0	0
ST4.03ch06_38524395	6	38524395	1	1	1	0	1	0	1	0	0	1	1	2	0	0	0	1	0	0	1	1	1	0	1	1	0	1	1	0	1	0	1	0	0	1	0	0	0	0	0	0	1	1	1	1	1	1	1	0	0	0	0	2	1	1	1	0	1	0	1	1	1	0	1	0	2	1	1	0	0	0	1	0	1	1	1	0	0	0	1	0	1	0	0	0	1	2	1	0	1	1	0	2	1	0	0	2	1	0	1	0	0	1	0	1	1	0	1	0	2	0	0	1	1	1	1	0	0	0	1	1	1	0	0	1	1	1	1	0	1	0	1	0	0	0
ST4.03ch06_38757777	6	38757777	0	1	1	0	0	0	0	0	0	1	1	1	0	0	0	0	0	0	1	1	1	0	1	1	0	0	1	0	1	0	1	0	0	0	0	0	0	0	0	0	1	0	1	1	1	1	1	0	0	0	0	1	1	0	1	0	0	0	1	1	1	0	0	0	1	0	1	0	0	0	1	0	0	1	1	0	0	0	1	0	1	0	0	0	0	1	1	0	1	1	0	1	1	0	0	1	1	0	1	0	0	1	0	1	1	0	1	0	1	0	0	0	1	1	0	0	0	0	1	1	0	0	0	0	1	1	0	0	1	0	1	0	0	0
ST4.03ch06_38883216	6	38883216	1	0	0	0	1	0	1	0	0	0	0	1	0	0	0	1	0	0	0	0	0	0	0	0	0	1	0	0	0	0	0	0	0	1	0	0	0	0	0	0	0	1	0	0	0	0	0	0	0	0	0	1	0	1	0	0	1	0	0	0	0	0	1	0	1	1	0	0	0	0	0	0	1	0	0	0	0	0	0	0	0	0	0	0	1	1	0	0	0	0	0	1	0	0	0	1	0	0	0	0	0	0	0	0	0	0	0	0	1	0	0	1	0	0	1	0	0	0	0	0	1	0	0	1	0	0	1	0	0	0	0	0	0	0
ST4.03ch06_38883282	6	38883282	1	0	0	0	1	0	1	0	0	0	0	1	0	0	0	1	0	0	0	0	0	0	0	0	0	1	0	0	0	0	0	0	0	1	0	0	0	0	0	0	0	1	0	0	0	0	0	0	0	0	0	1	0	1	0	0	1	0	0	0	0	0	1	0	1	1	0	0	0	0	0	0	1	0	0	0	0	0	0	0	0	0	0	0	1	1	0	0	0	0	0	1	0	0	0	1	0	0	0	0	0	0	0	0	0	0	0	0	1	0	0	1	0	0	1	0	0	0	0	0	1	0	0	1	0	0	1	0	0	0	0	0	0	0
ST4.03ch06_39013683	6	39013683	0	1	1	0	0	0	0	0	0	1	1	1	0	0	0	0	0	0	1	1	1	0	1	1	0	0	1	0	1	0	1	0	0	0	0	0	0	0	0	0	1	0	1	1	1	1	1	0	0	0	0	1	1	0	1	0	0	0	1	1	1	0	0	0	1	0	1	0	0	0	1	0	0	1	1	0	0	0	1	0	1	0	0	0	0	1	1	0	1	1	0	1	1	0	0	1	1	0	1	0	0	1	0	1	1	0	1	0	1	0	0	0	1	1	0	0	0	0	1	1	0	0	0	0	1	1	0	0	1	0	1	0	0	0
ST4.03ch06_39013690	6	39013690	0	1	1	0	0	0	0	0	0	1	1	1	0	0	0	0	0	0	1	1	1	0	1	1	0	0	1	0	1	0	1	0	0	0	0	0	0	0	0	0	1	0	1	1	1	1	1	0	0	0	0	1	1	0	1	0	0	0	1	1	1	0	0	0	1	0	1	0	0	0	1	0	0	1	1	0	0	0	1	0	1	0	0	0	0	1	1	0	1	1	0	1	1	0	0	1	1	0	1	0	0	1	0	1	1	0	1	0	1	0	0	0	1	1	0	0	0	0	1	1	0	0	0	0	1	1	0	0	1	0	1	0	0	0
ST4.03ch06_39013714	6	39013714	0	1	1	0	0	0	0	0	0	1	1	1	0	0	0	0	0	0	1	1	1	0	1	1	0	0	1	0	1	0	1	0	0	0	0	0	0	0	0	0	1	0	1	1	1	1	1	0	0	0	0	1	1	0	1	0	0	0	1	1	1	0	0	0	1	0	1	0	0	0	1	0	0	1	1	0	0	0	1	0	1	0	0	0	0	1	1	0	1	1	0	1	1	0	0	1	1	0	1	0	0	1	0	1	1	0	1	0	1	0	0	0	1	1	0	0	0	0	1	1	0	0	0	0	1	1	0	0	1	0	1	0	0	0
ST4.03ch06_39208388	6	39208388	0	1	1	0	0	0	0	0	0	1	1	1	0	0	0	0	0	0	1	1	1	0	1	1	0	0	1	0	1	0	1	0	0	0	0	0	0	0	0	0	1	0	1	1	1	1	1	0	0	0	0	1	1	0	1	0	0	0	1	1	1	0	0	0	1	0	1	0	0	0	1	0	0	1	1	0	0	0	1	0	1	0	0	0	0	1	1	0	1	1	0	1	1	0	0	1	1	0	1	0	0	1	0	1	1	0	1	0	1	0	0	0	1	1	0	0	0	0	1	1	0	0	0	0	1	1	0	0	1	0	1	0	0	0
ST4.03ch06_39208406	6	39208406	1	1	1	0	1	0	1	0	0	1	1	2	0	0	0	1	0	0	1	1	1	0	1	1	0	1	1	0	1	0	1	0	0	1	0	0	0	0	0	0	1	1	1	1	1	1	1	0	0	0	0	2	1	1	1	0	1	0	1	1	1	0	1	0	2	1	1	0	0	0	1	0	1	1	1	0	0	0	1	0	1	0	0	0	1	2	1	0	1	1	0	2	1	0	0	2	1	0	1	0	0	1	0	1	1	0	1	0	2	0	0	1	1	1	1	0	0	0	1	1	1	0	0	1	1	1	1	0	1	0	1	0	0	0
ST4.03ch06_39531169	6	39531169	1	1	1	0	1	0	1	0	0	1	1	2	0	0	0	1	0	0	1	1	1	0	1	1	0	1	1	0	1	0	1	0	0	1	0	0	0	0	0	0	1	1	1	1	1	1	1	0	0	0	0	2	1	1	1	0	1	0	1	1	1	0	1	0	2	1	1	0	0	0	1	0	1	1	1	0	0	0	1	0	1	0	0	0	1	2	1	0	1	1	0	2	1	0	0	2	1	0	1	0	0	1	0	1	1	0	1	0	2	0	0	1	1	1	1	0	0	0	1	1	1	0	0	1	1	1	1	0	1	0	1	0	0	0
ST4.03ch06_39534592	6	39534592	1	1	1	0	1	0	1	0	0	1	1	2	0	0	0	1	0	0	1	1	1	0	1	1	0	1	1	0	1	0	1	0	0	1	0	0	0	0	0	0	1	1	1	1	1	1	1	0	0	0	0	2	1	1	1	0	1	0	1	1	1	0	1	0	2	1	1	0	0	0	1	0	1	1	1	0	0	0	1	0	1	0	0	0	1	2	1	0	1	1	0	2	1	0	0	2	1	0	1	0	0	1	0	1	1	0	1	0	2	0	0	1	1	1	1	0	0	0	1	1	1	0	0	1	1	1	1	0	1	0	1	0	0	0
ST4.03ch06_39536160	6	39536160	0	1	1	0	0	0	0	0	0	1	1	1	0	0	0	0	0	0	1	1	1	0	1	1	0	0	1	0	1	0	1	0	0	0	0	0	0	0	0	0	1	0	1	1	1	1	1	0	0	0	0	1	1	0	1	0	0	0	1	1	1	0	0	0	1	0	1	0	0	0	1	0	0	1	1	0	0	0	1	0	1	0	0	0	0	0	1	0	1	1	0	1	1	0	0	1	1	0	1	0	0	1	0	1	1	0	1	0	1	0	0	0	1	1	0	0	0	0	1	1	0	0	0	0	1	1	0	0	1	0	1	0	0	0
ST4.03ch06_39536200	6	39536200	1	1	1	0	1	0	1	0	0	1	1	2	0	0	0	1	0	0	1	1	1	0	1	1	0	1	1	0	1	0	1	0	0	1	0	0	0	0	0	0	1	1	1	1	1	1	1	0	0	0	0	2	1	1	1	0	1	0	1	1	1	0	1	0	2	1	1	0	0	0	1	0	1	1	1	0	0	0	1	0	1	0	0	0	1	2	1	0	1	1	0	2	1	0	0	2	1	0	1	0	0	1	0	1	1	0	1	0	2	0	0	1	1	1	1	0	0	0	1	1	1	0	0	1	1	1	1	0	1	0	1	0	0	0
ST4.03ch06_39536311	6	39536311	1	1	1	0	1	0	1	0	0	1	1	2	0	0	0	1	0	0	1	1	1	0	1	1	0	1	1	0	1	0	1	0	0	1	0	0	0	0	0	0	1	1	1	1	1	1	1	0	0	0	0	2	1	1	1	0	1	0	1	1	1	0	1	0	2	1	1	0	0	0	1	0	1	1	1	0	0	0	1	0	1	0	0	0	1	2	1	0	1	1	0	2	1	0	0	2	1	0	1	0	0	1	0	1	1	0	1	0	2	0	0	1	1	1	1	0	0	0	1	1	1	0	0	1	1	1	1	0	1	0	1	0	0	0
ST4.03ch06_39536965	6	39536965	1	1	1	0	1	0	1	0	0	1	1	2	0	0	0	1	0	0	1	1	1	0	1	1	0	1	1	0	1	0	1	0	0	1	0	0	0	0	0	0	1	1	1	1	1	1	1	0	0	0	0	2	1	1	1	0	1	0	1	1	1	0	1	0	2	1	1	0	0	0	1	0	1	1	1	0	0	0	1	0	1	0	0	0	1	2	1	0	1	1	0	2	1	0	0	2	1	0	1	0	0	1	0	1	1	0	1	0	2	0	0	1	1	1	1	0	0	0	1	1	1	0	0	1	1	1	1	0	1	0	1	0	0	0
ST4.03ch06_39537012	6	39537012	0	1	1	0	0	0	0	0	0	1	1	1	0	0	0	0	0	0	1	1	1	0	1	1	0	0	1	0	1	0	1	0	0	0	0	0	0	0	0	0	1	0	1	1	1	1	1	0	0	0	0	1	1	0	1	0	0	0	1	1	1	0	0	0	1	0	1	0	0	0	1	0	0	1	1	0	0	0	1	0	1	0	0	0	0	1	1	0	1	1	0	1	1	0	0	1	1	0	1	0	0	1	0	1	1	0	1	0	1	0	0	0	1	1	0	0	0	0	1	1	0	0	0	0	1	1	0	0	1	0	1	0	0	0
ST4.03ch06_39630230	6	39630230	1	0	0	0	1	0	1	0	0	0	0	1	0	0	0	1	0	0	0	0	0	0	0	0	0	1	0	0	0	0	0	0	0	1	0	0	0	0	0	0	0	1	0	0	0	0	0	0	0	0	0	1	0	1	0	0	1	0	0	0	0	0	1	0	1	1	0	0	0	0	0	0	1	0	0	0	0	0	0	0	0	0	0	0	1	1	0	0	0	0	0	1	0	0	0	1	0	0	0	0	0	0	0	0	0	0	0	0	1	0	0	1	0	0	1	0	0	0	0	0	1	0	0	1	0	0	1	0	0	0	0	0	0	0
ST4.03ch06_39630277	6	39630277	0	1	1	0	0	0	0	0	0	1	1	1	0	0	0	0	0	0	1	1	1	0	1	1	0	0	1	0	1	0	1	0	0	0	0	0	0	0	0	0	1	0	1	1	1	1	1	0	0	0	0	1	1	0	1	0	0	0	1	1	1	0	0	0	1	0	1	0	0	0	1	0	0	1	1	0	0	0	1	0	1	0	0	0	0	1	1	0	1	1	0	1	1	0	0	1	1	0	1	0	0	1	0	1	1	0	1	0	1	0	0	0	1	1	0	0	0	0	1	1	0	0	0	0	1	1	0	0	1	0	1	0	0	0
ST4.03ch06_39713723	6	39713723	1	0	0	0	1	0	1	0	0	0	0	1	0	0	0	1	0	0	0	0	0	0	0	0	0	1	0	0	0	0	0	0	0	1	0	0	0	0	0	0	0	1	0	0	0	0	0	0	0	0	0	1	0	1	0	0	1	0	0	0	0	0	1	0	1	1	0	0	0	0	0	0	1	0	0	0	0	0	0	0	0	0	0	0	1	1	0	0	0	0	0	1	0	0	0	1	0	0	0	0	0	0	0	0	0	0	0	0	1	0	0	1	0	0	1	0	0	0	0	0	1	0	0	1	0	0	1	0	0	0	0	0	0	0
ST4.03ch06_39713757	6	39713757	1	1	1	2	1	2	1	2	2	1	1	0	2	2	2	1	2	2	1	1	1	2	1	1	2	1	1	2	1	2	1	2	2	1	2	2	2	2	2	2	1	1	1	1	1	1	1	2	2	2	2	0	1	1	1	2	1	2	1	1	1	2	1	2	0	1	1	2	2	2	1	2	1	1	1	2	2	2	1	2	1	2	2	2	1	0	1	2	1	1	2	0	1	2	2	0	1	2	1	2	2	1	2	1	1	2	1	2	0	2	2	1	1	1	1	2	2	2	1	1	1	2	2	1	1	1	1	2	1	2	1	2	2	2
ST4.03ch06_39713770	6	39713770	1	0	0	0	1	0	1	0	0	0	0	1	0	0	0	1	0	0	0	0	0	0	0	0	0	1	0	0	0	0	0	0	0	1	0	0	0	0	0	0	0	1	0	0	0	0	0	0	0	0	0	1	0	1	0	0	1	0	0	0	0	0	1	0	1	1	0	0	0	0	0	0	1	0	0	0	0	0	0	0	0	0	0	0	1	1	0	0	0	0	0	1	0	0	0	1	0	0	0	0	0	0	0	0	0	0	0	0	1	0	0	1	0	0	1	0	0	0	0	0	1	0	0	1	0	0	1	0	0	0	0	0	0	0
ST4.03ch06_39895065	6	39895065	0	1	0	1	1	1	1	1	1	0	0	0	1	1	1	1	1	1	0	0	0	1	0	0	1	1	0	1	0	1	0	1	1	1	1	1	1	1	1	1	0	1	0	0	0	0	0	1	1	1	1	0	0	1	0	1	1	1	0	0	0	1	1	1	0	1	0	1	1	1	0	1	1	0	0	1	1	1	0	1	0	1	1	1	1	0	0	1	0	0	1	0	0	1	1	0	0	1	0	1	1	0	1	0	0	1	0	1	0	1	1	1	0	0	1	1	1	1	0	0	1	1	1	1	0	0	1	1	0	1	0	1	1	1
ST4.03ch06_39895114	6	39895114	1	0	0	0	1	0	1	0	0	0	0	1	0	0	0	1	0	0	0	0	0	0	0	0	0	1	0	0	0	0	0	0	0	1	0	0	0	0	0	0	0	1	0	0	0	0	0	0	0	0	0	1	0	1	0	0	1	0	0	0	0	0	1	0	1	1	0	0	0	0	0	0	1	0	0	0	0	0	0	0	0	0	0	0	1	1	0	0	0	0	0	1	0	0	0	1	0	0	0	0	0	0	0	0	0	0	0	0	1	0	0	1	0	0	1	0	0	0	0	0	1	0	0	1	0	0	1	0	0	0	0	0	0	0
ST4.03ch06_40002365	6	40002365	0	1	1	0	0	0	0	0	0	1	1	1	0	0	0	0	0	0	1	1	1	0	1	1	0	0	1	0	1	0	1	0	0	0	0	0	0	0	0	0	1	0	1	1	1	1	1	0	0	0	0	1	1	0	1	0	0	0	1	1	1	0	0	0	1	1	1	0	0	0	1	0	0	1	1	0	0	0	1	0	1	0	0	0	0	1	1	0	1	1	0	1	1	0	0	1	1	0	1	0	0	1	0	1	1	0	1	0	1	0	0	0	1	1	0	0	0	0	1	1	0	0	0	0	1	1	0	0	1	0	1	0	0	0
ST4.03ch06_40002374	6	40002374	1	1	0	1	2	1	2	1	1	0	0	0	0	1	1	2	1	1	0	0	0	1	0	0	1	2	0	1	0	1	0	1	1	2	1	1	1	1	1	1	0	2	0	0	0	0	0	1	1	1	1	0	0	2	0	1	2	1	0	0	0	1	2	1	0	2	0	1	1	1	0	1	2	0	0	1	1	1	0	1	0	1	1	1	2	0	0	1	0	0	1	0	0	1	1	0	0	1	0	1	1	0	1	0	0	1	0	1	0	1	1	2	0	0	2	1	1	1	0	0	2	1	1	2	0	0	2	1	0	1	0	1	1	1
ST4.03ch06_40018718	6	40018718	0	1	1	0	0	0	0	0	0	1	1	1	0	0	0	0	0	0	1	1	1	0	1	1	0	0	1	0	1	0	1	0	0	0	0	0	0	0	0	0	1	0	1	1	1	1	1	0	0	0	0	1	1	0	1	0	0	0	1	1	1	0	0	0	1	0	1	0	0	0	1	0	0	1	1	0	0	0	1	0	1	0	0	0	0	1	1	0	1	1	0	1	1	0	0	1	1	0	1	0	0	1	0	1	1	0	1	0	1	0	0	0	1	1	0	0	0	0	1	1	0	0	0	0	1	1	0	0	1	0	1	0	0	0
ST4.03ch06_40018739	6	40018739	1	0	1	1	0	1	0	1	1	1	1	0	1	1	1	0	1	1	1	1	1	1	1	1	1	0	1	1	1	1	1	1	1	0	1	1	1	1	1	1	1	0	1	1	1	1	1	1	1	1	1	0	1	0	1	1	0	1	1	1	1	1	0	1	0	0	1	1	1	1	1	1	0	1	1	1	1	1	1	1	1	1	1	1	0	0	1	1	1	1	1	0	1	1	1	0	1	1	1	1	1	1	1	1	1	1	1	1	0	1	1	0	1	1	0	1	1	1	1	1	0	1	1	0	1	1	0	1	1	1	1	1	1	1
ST4.03ch06_40043353	6	40043353	2	1	2	1	1	1	1	1	1	2	2	2	1	1	1	1	1	1	2	2	2	1	2	2	1	1	2	1	2	1	2	1	1	1	1	1	1	1	1	1	2	1	2	2	2	2	2	1	1	1	1	2	2	1	2	1	1	1	2	2	2	1	1	1	2	1	2	1	1	1	2	1	1	2	2	1	1	1	2	1	2	1	1	1	1	2	2	1	2	2	1	2	2	1	1	2	2	1	2	1	1	2	1	2	2	1	2	1	2	1	1	1	2	2	1	1	1	1	2	2	1	1	1	1	2	2	1	1	2	1	2	1	1	1
ST4.03ch06_40043373	6	40043373	1	0	0	0	1	0	1	0	0	0	0	1	0	0	0	1	0	0	0	0	0	0	0	0	0	1	0	0	0	0	0	0	0	1	0	0	0	0	0	0	0	1	0	0	0	0	0	0	0	0	0	1	0	1	0	0	1	0	0	0	0	0	1	0	1	1	0	0	0	0	0	0	1	0	0	0	0	0	0	0	0	0	0	0	1	1	0	0	0	0	0	1	0	0	0	1	0	0	0	0	0	0	0	0	0	0	0	0	1	0	0	1	0	0	1	0	0	0	0	0	1	0	0	1	0	0	1	0	0	0	0	0	0	0
ST4.03ch06_40043436	6	40043436	1	0	1	1	0	1	0	1	1	1	1	0	1	1	1	0	1	1	1	1	1	1	1	1	1	0	1	1	1	1	1	1	1	0	1	1	1	1	1	1	1	0	1	1	1	1	1	1	1	1	1	0	1	0	1	1	0	1	1	1	1	1	0	1	0	0	1	1	1	1	1	1	0	1	1	1	1	1	1	1	1	1	1	1	0	0	1	1	1	1	1	0	1	1	1	0	1	1	1	1	1	1	1	1	1	1	1	1	0	1	1	0	1	1	0	1	1	1	1	1	0	1	1	0	1	1	0	1	1	1	1	1	1	1
ST4.03ch06_40043453	6	40043453	0	1	1	0	0	0	0	0	0	1	1	1	0	0	0	0	0	0	1	1	1	0	1	1	0	0	1	0	1	0	1	0	0	0	0	0	0	0	0	0	1	0	1	1	1	1	1	0	0	0	0	1	1	0	1	0	0	0	1	1	1	0	0	0	1	0	1	0	0	0	1	0	0	1	1	0	0	0	1	0	1	0	0	0	0	1	1	0	1	1	0	1	1	0	0	1	1	0	1	0	0	1	0	1	1	0	1	0	1	0	0	0	1	1	0	0	0	0	1	1	0	0	0	0	1	1	0	0	1	0	1	0	0	0
ST4.03ch06_40043465	6	40043465	0	1	1	0	0	0	0	0	0	1	1	1	0	0	0	0	0	0	1	1	1	0	1	1	0	0	1	0	1	0	1	0	0	0	0	0	0	0	0	0	1	0	1	1	1	1	1	0	0	0	0	1	1	0	1	0	0	0	1	1	1	0	0	0	1	0	1	0	0	0	1	0	0	1	1	0	0	0	1	0	1	0	0	0	0	1	1	0	1	1	0	1	1	0	0	1	1	0	1	0	0	1	0	1	1	0	1	0	1	0	0	0	1	1	0	0	0	0	1	1	0	0	0	0	1	1	0	0	1	0	1	0	0	0
ST4.03ch06_40043472	6	40043472	1	0	0	0	1	0	1	0	1	0	0	1	1	0	0	1	0	0	0	0	0	0	0	0	0	1	0	0	0	0	0	0	0	1	0	0	0	0	0	0	0	1	0	0	0	0	0	0	0	0	0	1	0	1	0	0	1	0	0	0	0	0	1	1	1	1	0	0	0	0	0	0	1	1	0	0	0	0	0	0	0	0	0	0	1	1	0	0	0	0	0	1	0	0	0	1	0	0	0	0	0	0	0	0	0	0	0	0	1	0	0	1	0	0	1	0	0	0	0	0	1	0	0	1	0	0	1	0	0	0	0	0	0	0
ST4.03ch06_40067729	6	40067729	2	1	2	1	1	1	1	1	1	2	2	2	1	1	1	1	1	1	2	2	2	1	2	2	1	1	2	1	2	1	2	1	1	1	1	1	1	1	1	1	2	1	2	2	2	2	2	1	1	1	1	2	2	1	2	1	1	1	2	2	2	1	1	1	2	1	2	1	1	1	2	1	1	2	2	1	1	1	2	1	2	1	1	1	1	2	2	1	2	2	1	2	2	1	1	2	2	1	2	1	1	2	1	2	2	1	2	1	2	1	1	1	2	2	1	1	1	1	2	2	1	1	1	1	2	2	1	1	2	1	2	1	1	1
ST4.03ch06_40290443	6	40290443	2	1	2	1	1	1	1	1	1	2	2	2	1	1	1	1	1	1	2	2	2	1	2	2	1	1	2	1	2	1	2	1	1	1	1	1	1	1	1	1	2	1	2	2	2	2	2	1	1	1	1	2	2	1	2	1	1	1	2	2	2	1	1	1	2	1	1	1	1	1	2	1	1	2	2	1	1	1	2	1	2	1	1	1	1	2	2	1	2	2	1	2	2	1	1	2	2	1	2	1	1	2	1	2	2	1	2	1	2	1	1	1	2	2	1	1	1	1	2	2	1	1	1	1	2	2	1	1	2	1	2	1	1	1
ST4.03ch06_40290471	6	40290471	2	1	2	1	1	1	1	1	1	2	2	2	1	1	1	1	1	1	2	2	2	1	2	2	1	1	2	1	2	1	2	1	1	1	1	1	1	1	1	1	2	1	2	2	2	2	2	1	1	1	1	2	2	1	2	1	1	1	2	2	2	1	1	1	2	1	1	1	1	1	2	1	1	2	2	1	1	1	2	1	2	1	1	1	1	2	2	1	2	2	1	2	2	1	1	2	2	1	2	1	1	2	1	2	2	1	2	1	2	1	1	1	2	2	1	1	1	1	2	2	1	1	1	1	2	2	1	1	2	1	2	1	1	1
ST4.03ch06_40290530	6	40290530	1	0	1	1	0	1	0	1	1	1	1	0	1	1	1	0	1	1	1	1	1	1	1	1	1	0	1	1	1	1	1	1	1	0	1	1	1	1	1	1	1	0	1	1	1	1	1	1	1	1	1	0	1	0	1	1	0	1	1	1	1	1	0	1	0	0	1	1	1	1	1	1	0	1	1	1	1	1	1	1	1	1	1	1	0	0	1	1	1	1	1	0	1	1	1	0	1	1	1	1	1	1	1	1	1	1	1	1	0	1	1	0	1	1	0	1	1	1	1	1	0	1	1	0	1	1	0	1	1	1	1	1	1	1
ST4.03ch06_40291156	6	40291156	1	0	0	0	1	0	1	0	0	0	0	1	0	0	0	1	0	0	0	0	0	0	0	0	0	1	0	0	0	0	0	0	0	1	0	0	0	0	0	0	0	1	0	0	0	0	0	0	0	0	0	1	0	1	0	0	1	0	0	0	0	0	1	0	1	1	0	0	0	0	0	0	1	0	0	0	0	0	0	0	0	0	0	0	1	1	0	0	0	0	0	1	0	0	0	1	0	0	0	0	0	0	0	0	0	0	0	0	1	0	0	1	0	0	1	0	0	0	0	0	1	0	0	1	0	0	1	0	0	0	0	0	0	0
ST4.03ch06_40366003	6	40366003	1	1	1	0	1	0	1	0	0	1	1	2	0	0	0	1	0	0	1	1	1	0	1	1	0	1	1	0	1	0	1	0	0	1	0	0	0	0	0	0	1	1	1	1	1	1	1	0	0	0	0	2	1	1	1	0	1	0	1	1	1	0	1	0	1	1	0	0	0	0	1	0	1	1	1	0	0	0	1	0	1	0	0	0	1	2	1	0	1	1	0	2	1	0	0	2	1	0	1	0	0	1	0	1	1	0	1	0	2	0	0	1	1	1	1	0	0	0	1	1	1	0	0	1	1	1	1	0	1	0	1	0	0	0
ST4.03ch06_40366075	6	40366075	1	1	1	0	1	0	1	0	0	1	1	2	0	0	0	1	0	0	1	1	1	0	1	1	0	1	1	0	1	0	1	0	0	1	0	0	0	0	0	0	1	1	1	1	1	1	1	0	0	0	0	2	1	1	1	0	1	0	1	1	1	0	1	0	1	1	0	0	0	0	1	0	1	1	1	0	0	0	1	0	1	0	0	0	1	2	1	0	1	1	0	2	1	0	0	2	1	0	1	0	0	1	0	1	1	0	1	0	2	0	0	1	1	1	1	0	0	0	1	1	1	0	0	1	1	1	1	0	1	0	1	0	0	0
ST4.03ch06_40366089	6	40366089	1	0	0	0	1	0	1	0	0	0	0	1	0	0	0	1	0	0	0	0	0	0	0	0	0	1	0	0	0	0	0	0	0	1	0	0	0	0	0	0	0	1	0	0	0	0	0	0	0	0	0	1	0	1	0	0	1	0	0	0	0	0	1	0	1	1	0	0	0	0	0	0	1	0	0	0	0	0	0	0	0	0	0	0	1	1	0	0	0	0	0	1	0	0	0	1	0	0	0	0	0	0	0	0	0	0	0	0	1	0	0	1	0	0	1	0	0	0	0	0	1	0	0	1	0	0	1	0	0	0	0	0	0	0
ST4.03ch06_40366095	6	40366095	1	1	1	0	1	0	1	0	0	1	1	2	0	0	0	1	0	0	1	1	1	0	1	1	0	1	1	0	1	0	1	0	0	1	0	0	0	0	0	0	1	1	1	1	1	1	1	0	0	0	0	2	1	1	1	0	1	0	1	1	1	0	1	0	1	1	0	0	0	0	1	0	1	1	1	0	0	0	1	0	1	0	0	0	1	2	1	0	1	1	0	2	1	0	0	2	1	0	1	0	0	1	0	1	1	0	1	0	2	0	0	1	1	1	1	0	0	0	1	1	1	0	0	1	1	1	1	0	1	0	1	0	0	0
ST4.03ch06_40366118	6	40366118	1	1	1	0	1	0	1	0	0	1	1	2	0	0	0	1	0	0	1	1	1	0	1	1	0	1	1	0	1	0	1	0	0	1	0	0	0	0	0	0	1	1	1	1	1	1	1	0	0	0	0	1	1	1	1	0	1	0	1	1	1	0	1	0	1	1	0	0	0	0	1	0	1	1	1	0	0	0	1	0	1	0	0	0	1	2	1	0	1	1	0	2	1	0	0	2	1	0	1	0	0	1	0	1	1	0	1	0	2	0	0	1	1	1	1	0	0	0	1	1	1	0	0	1	1	1	1	0	1	0	1	0	0	0
ST4.03ch06_40370721	6	40370721	1	0	0	0	1	0	1	0	0	0	0	1	0	0	0	1	0	0	0	0	0	0	0	0	0	1	0	0	0	0	0	0	0	1	0	0	0	0	0	0	0	1	0	0	0	0	0	0	0	0	0	1	0	1	0	0	1	0	0	0	0	0	1	0	1	1	0	0	0	0	0	0	1	0	0	0	0	0	0	0	0	0	0	0	1	1	0	0	0	0	0	1	0	0	0	1	0	0	0	0	0	0	0	0	0	0	0	0	1	0	0	1	0	0	1	0	0	0	0	0	1	0	0	1	0	0	1	0	0	0	0	0	0	0
ST4.03ch06_40370734	6	40370734	1	0	0	0	1	0	1	0	0	0	0	1	0	0	0	1	0	0	0	0	0	0	0	0	0	1	0	0	0	0	0	0	0	1	0	0	0	0	0	0	0	1	0	0	0	0	0	0	0	0	0	1	0	1	0	0	1	0	0	0	0	0	1	0	1	1	0	0	0	0	0	0	1	0	0	0	0	0	0	0	0	0	0	0	1	1	0	0	0	0	0	1	0	0	0	1	0	0	0	0	0	0	0	0	0	0	0	0	1	0	0	1	0	0	1	0	0	0	0	0	1	0	0	1	0	0	1	0	0	0	0	0	0	0
ST4.03ch06_40370768	6	40370768	0	1	1	0	0	0	0	0	0	1	1	1	0	0	0	0	0	0	1	1	1	0	1	1	0	0	1	0	1	0	1	0	0	0	0	0	0	0	0	0	1	0	1	1	1	1	1	0	0	0	0	1	1	0	1	0	0	0	1	1	1	0	0	0	0	0	0	0	0	0	1	0	0	1	1	0	0	0	1	0	1	0	0	0	0	1	1	0	1	1	0	1	1	0	0	1	1	0	1	0	0	1	0	1	1	0	1	0	1	0	0	0	1	1	0	0	0	0	1	1	0	0	0	0	1	1	0	0	1	0	1	0	0	0
ST4.03ch06_40370796	6	40370796	1	1	1	0	1	0	1	0	0	1	1	2	0	0	0	1	0	0	1	1	1	0	1	1	0	1	1	0	1	0	1	0	0	1	0	0	0	0	0	0	1	1	1	1	1	1	1	0	0	0	0	2	1	1	1	0	1	0	1	1	1	0	1	0	1	1	0	0	0	0	1	0	1	1	1	0	0	0	1	0	1	0	0	0	1	2	1	0	1	1	0	2	1	0	0	2	1	0	1	0	0	1	0	1	1	0	1	0	2	0	0	1	1	1	1	0	0	0	1	1	1	0	0	1	1	1	1	0	1	0	1	0	0	0
ST4.03ch06_40370816	6	40370816	1	1	1	0	1	0	1	0	0	1	1	2	0	0	0	1	0	0	1	1	1	0	1	1	0	1	1	0	1	0	1	0	0	1	0	0	0	0	0	0	1	1	1	1	1	1	1	0	0	0	0	2	1	1	1	0	1	0	1	1	1	0	1	0	1	1	0	0	0	0	1	0	1	1	1	0	0	0	1	0	1	0	0	0	1	2	1	0	1	1	0	2	1	0	0	2	1	0	1	0	0	1	0	1	1	0	1	0	2	0	0	1	1	1	1	0	0	0	1	1	1	0	0	1	1	1	1	0	1	0	1	0	0	0
ST4.03ch06_40572615	6	40572615	1	0	0	0	1	0	1	0	0	0	0	1	0	0	0	1	0	0	0	0	0	0	0	0	0	1	0	0	0	0	0	0	0	1	0	0	0	0	0	0	0	1	0	0	0	0	0	0	0	0	0	1	0	1	0	0	0	0	0	0	0	0	1	0	1	1	0	0	0	0	0	0	1	0	0	0	0	0	0	0	0	0	0	0	1	1	0	0	0	0	0	1	0	0	0	1	0	0	0	0	0	0	0	0	0	0	0	0	1	0	0	1	0	0	1	0	0	0	0	0	1	0	0	1	0	0	1	0	0	0	0	0	0	0
ST4.03ch06_40572620	6	40572620	1	0	0	0	1	0	1	0	0	0	0	1	0	0	0	1	0	0	0	0	0	0	0	0	0	1	0	0	0	0	0	0	0	1	0	0	0	0	0	0	0	1	0	0	0	0	0	0	0	0	0	1	0	1	0	0	0	1	0	0	0	0	1	0	1	1	0	0	0	0	0	0	1	0	0	0	0	0	0	0	0	0	0	0	1	1	0	0	0	0	0	1	0	0	0	1	0	0	0	0	0	0	0	0	0	0	0	0	1	0	0	1	0	0	1	0	0	0	0	0	1	0	0	1	0	0	1	0	0	0	0	0	0	0
ST4.03ch06_40572626	6	40572626	1	0	0	0	1	0	1	0	0	0	0	1	0	0	0	1	0	0	0	0	0	0	0	0	0	1	0	0	0	0	0	0	0	1	0	0	0	0	0	0	0	1	0	0	0	0	0	0	0	0	0	1	0	1	0	0	0	0	0	0	0	0	1	0	1	1	0	0	0	0	0	0	1	0	0	0	0	0	0	0	0	0	1	0	1	1	0	0	0	0	0	1	0	0	0	1	0	1	0	0	0	0	0	0	0	0	0	0	1	0	0	1	0	0	1	0	0	0	0	0	1	0	0	1	0	0	1	0	0	0	0	0	0	1
ST4.03ch06_40572672	6	40572672	1	0	0	0	1	0	1	0	0	0	0	1	0	0	1	1	0	0	0	0	0	0	0	0	0	1	0	0	0	0	0	0	0	1	0	0	0	0	0	0	0	1	0	1	0	0	0	0	0	0	0	1	0	1	0	1	0	0	0	0	0	0	1	0	1	1	0	0	0	0	0	0	1	0	0	0	0	0	0	0	0	0	0	0	1	1	0	0	0	0	0	1	0	0	0	1	0	0	0	0	0	0	0	0	0	0	0	0	1	0	0	1	0	0	1	0	0	0	0	0	1	0	0	1	0	0	1	0	0	0	0	0	0	0
ST4.03ch06_40572680	6	40572680	1	0	0	0	1	0	1	0	0	0	0	1	0	0	0	1	0	0	0	0	0	0	0	0	0	1	0	0	0	0	0	0	0	1	0	0	0	0	0	0	0	1	0	0	0	0	0	0	0	0	0	1	0	1	0	0	0	0	0	0	0	0	1	0	1	1	0	0	0	0	0	0	1	0	0	0	0	1	0	0	0	0	0	0	1	1	0	0	0	0	0	1	0	0	0	1	0	0	0	0	0	0	0	0	0	0	0	0	1	0	0	1	0	0	1	0	0	0	0	0	1	0	0	1	0	0	1	0	0	0	0	0	0	0
ST4.03ch06_40727706	6	40727706	1	1	0	1	1	1	2	1	1	0	0	0	1	1	1	2	1	1	0	0	0	1	0	0	1	2	0	1	0	1	0	1	1	2	1	1	1	1	1	1	0	2	0	0	0	0	0	1	1	1	1	0	0	2	0	1	2	1	0	0	0	1	2	1	2	2	1	1	1	1	0	1	2	0	0	1	1	1	0	1	0	1	1	1	2	0	0	1	0	0	1	0	0	1	1	0	0	1	0	1	1	0	1	0	0	1	0	1	0	1	1	2	0	0	2	1	1	1	0	0	2	1	1	2	0	0	2	1	0	1	0	1	1	0
ST4.03ch06_40727745	6	40727745	1	0	1	1	1	1	0	1	1	1	1	0	1	1	1	0	1	1	1	1	1	1	1	1	1	0	1	1	1	1	1	1	1	0	1	1	1	1	1	1	1	0	1	1	1	1	1	1	1	1	1	0	1	0	1	1	0	1	1	1	1	1	0	1	0	0	1	1	1	1	1	1	0	1	1	1	1	1	1	1	1	1	1	1	0	0	1	1	1	1	1	0	1	1	1	0	1	1	1	1	1	1	1	1	1	1	1	1	0	1	1	0	1	1	0	1	1	1	1	1	0	1	1	0	1	1	0	1	1	1	1	1	1	1
ST4.03ch06_40903097	6	40903097	1	1	1	0	0	0	0	0	0	1	1	1	0	0	0	0	0	0	1	1	1	0	1	1	0	0	1	0	1	0	1	0	0	0	0	0	0	0	0	0	1	0	1	1	1	1	1	0	0	0	0	2	1	0	1	0	0	0	1	1	1	0	0	0	0	0	0	0	0	0	1	0	2	1	1	0	0	0	1	0	1	0	0	0	0	2	1	0	1	1	0	2	1	0	0	2	1	0	1	0	0	1	0	1	1	0	1	0	2	0	0	0	1	1	0	0	0	0	1	1	0	0	0	0	1	1	0	0	1	0	1	0	0	1
ST4.03ch06_40903108	6	40903108	0	1	1	0	0	0	0	0	0	1	1	1	0	0	0	0	0	0	1	1	1	0	1	1	0	0	1	0	1	0	1	0	0	0	0	0	0	0	0	0	1	0	1	1	1	1	1	0	0	0	0	1	1	0	1	0	0	0	1	1	1	0	0	0	0	0	0	0	0	0	1	0	1	1	1	0	0	0	1	0	1	0	0	0	0	1	1	0	1	1	0	1	1	0	0	1	1	0	1	0	0	1	0	1	1	0	1	0	1	0	0	0	1	1	0	0	0	0	1	1	0	0	0	0	1	1	0	0	1	0	1	0	0	1
ST4.03ch06_40903191	6	40903191	1	0	1	1	1	1	0	1	1	1	1	0	1	1	1	0	1	1	1	1	1	1	1	1	1	0	1	1	1	1	1	1	1	0	1	1	1	1	1	1	1	0	1	1	1	1	1	1	1	1	1	0	1	0	1	1	0	1	1	1	1	1	0	1	0	0	1	1	1	1	1	1	0	1	1	1	1	1	1	1	1	1	1	1	0	0	1	1	1	1	1	0	1	1	1	0	1	1	1	1	1	1	1	1	1	1	1	1	0	1	1	0	1	1	0	1	1	1	1	1	0	1	1	0	1	1	0	1	1	1	1	1	1	1
ST4.03ch06_40903209	6	40903209	1	0	1	0	0	0	0	0	0	1	1	1	0	0	0	0	0	0	1	1	1	0	1	1	0	0	1	0	1	0	1	0	0	0	0	0	0	0	0	0	1	0	1	1	1	1	1	0	0	0	0	1	1	0	1	0	0	0	1	1	1	0	0	0	0	0	0	0	0	0	1	0	1	1	1	0	0	0	1	0	1	0	0	0	0	1	1	0	1	1	0	1	1	0	0	1	1	0	1	0	0	1	0	1	1	0	1	0	1	0	0	0	1	1	0	0	0	0	1	1	0	0	0	0	1	1	0	0	1	0	1	0	0	1
ST4.03ch06_40954989	6	40954989	1	0	1	1	1	1	0	1	1	1	1	0	1	1	1	0	1	1	1	1	1	1	1	1	1	0	1	1	1	1	1	1	1	0	1	1	1	1	1	1	1	0	1	1	1	1	1	1	1	1	1	0	1	0	1	1	0	1	1	1	1	1	0	1	0	0	1	1	1	1	1	1	0	1	1	1	1	1	1	1	1	1	1	1	0	0	1	1	1	1	1	0	1	1	1	0	1	1	1	1	1	1	1	1	1	1	1	1	0	1	1	0	1	1	0	1	1	1	1	1	0	1	1	0	1	1	0	1	1	1	1	1	1	1
ST4.03ch06_40954995	6	40954995	0	1	1	0	0	0	0	0	0	1	1	1	0	0	0	0	0	0	1	1	1	0	1	1	0	0	1	0	1	0	1	0	0	0	0	0	0	0	0	0	1	0	1	1	1	1	1	0	0	0	0	1	1	0	1	0	0	0	1	1	1	0	0	0	0	0	0	0	0	0	1	0	1	1	1	0	0	0	1	0	1	0	0	0	0	1	1	0	1	1	0	1	1	0	0	1	1	0	1	0	0	1	0	1	1	0	1	0	1	0	0	0	1	1	0	0	0	0	1	1	0	0	0	0	1	1	0	0	1	0	1	0	0	1
ST4.03ch06_40955005	6	40955005	1	1	1	0	0	0	1	0	0	1	1	2	0	0	0	1	0	0	1	1	1	0	1	1	0	1	1	0	1	0	1	0	0	1	0	0	0	0	0	0	1	1	1	1	1	1	1	0	0	0	0	2	1	1	1	0	1	0	1	1	1	0	1	0	1	1	0	0	0	0	1	0	2	1	1	0	0	0	1	0	1	0	0	0	1	2	1	0	1	1	0	2	1	0	0	2	1	0	1	0	0	1	0	1	1	0	1	0	2	0	0	1	1	1	1	0	0	0	1	1	1	0	0	1	1	1	1	0	1	0	1	0	0	1
ST4.03ch06_40997583	6	40997583	1	1	1	0	0	0	1	0	0	1	1	2	0	0	0	1	0	0	1	1	1	0	1	1	0	1	1	0	1	0	1	0	0	1	0	0	0	0	0	0	1	1	1	1	1	1	1	0	0	0	0	2	1	1	1	0	1	0	1	1	1	0	1	0	1	1	0	0	0	0	1	0	2	1	1	0	0	0	1	0	1	0	0	0	1	2	1	0	1	1	0	2	1	0	0	2	1	0	1	0	0	1	0	1	1	0	1	0	2	0	0	1	1	1	1	0	0	0	1	1	1	0	0	1	1	1	1	0	1	0	1	0	0	1
ST4.03ch06_40997589	6	40997589	0	1	1	0	0	0	0	0	0	1	1	1	0	0	0	0	0	0	1	1	1	0	1	1	0	0	1	0	1	0	1	0	0	0	0	0	0	0	0	0	1	0	1	1	1	1	1	0	0	0	0	1	1	0	1	0	0	0	1	1	1	0	0	0	0	0	0	0	0	0	1	0	1	1	1	0	0	0	1	0	1	0	0	0	0	1	1	0	1	1	0	1	1	0	0	1	1	0	1	0	0	1	0	1	1	0	1	0	1	0	0	0	1	1	0	0	0	0	1	1	0	0	0	0	1	1	0	0	1	0	1	0	0	1
ST4.03ch06_40997645	6	40997645	1	1	1	0	0	0	1	0	0	1	1	2	0	0	0	1	0	0	1	1	1	0	1	1	0	1	1	0	1	0	1	0	0	1	0	0	0	0	0	0	1	1	1	1	1	1	1	0	0	0	0	2	1	1	1	0	1	0	1	1	1	0	1	0	1	1	0	0	0	0	1	0	2	1	1	0	0	0	1	0	1	0	0	0	1	2	1	0	1	1	0	2	1	0	0	2	1	0	1	0	0	1	0	1	1	0	1	0	2	0	0	1	1	1	1	0	0	0	1	1	1	0	0	1	1	1	1	0	1	0	1	0	0	1
ST4.03ch06_41062335	6	41062335	1	0	1	1	1	1	0	1	1	1	1	0	1	1	1	0	1	1	1	1	1	1	1	1	1	0	1	1	1	1	1	1	1	0	1	1	1	1	1	1	1	0	1	1	1	1	1	1	1	1	1	0	1	0	1	1	0	1	1	1	1	1	0	1	0	0	1	1	1	1	1	1	0	1	1	1	1	1	1	1	1	1	1	1	0	0	1	1	1	1	1	0	1	1	1	0	1	1	1	1	1	1	1	1	1	1	1	1	0	1	1	0	1	1	0	1	1	1	1	1	0	1	1	0	1	1	0	1	1	1	1	1	1	1
ST4.03ch06_41416578	6	41416578	0	1	1	0	0	0	0	0	0	1	1	1	0	0	0	0	0	0	1	1	1	0	1	1	0	0	1	0	1	0	1	0	0	0	0	0	0	0	0	0	1	0	1	1	1	1	1	0	0	0	0	1	1	0	1	0	0	0	1	1	1	0	0	0	0	0	0	0	0	0	1	0	1	1	1	0	0	0	1	0	1	0	0	0	0	1	1	0	1	1	0	1	1	0	0	1	1	0	1	1	0	1	0	1	1	0	1	0	1	0	0	0	1	1	0	0	0	0	1	1	0	0	0	0	1	1	0	0	1	0	1	0	0	1
ST4.03ch06_41416587	6	41416587	1	1	1	2	2	2	1	2	2	1	1	0	2	2	2	1	2	2	1	1	1	2	1	1	2	1	1	2	1	2	1	2	2	1	2	2	2	2	2	2	1	1	1	1	1	1	1	2	2	2	2	0	1	1	1	2	1	2	1	1	1	2	1	2	1	1	2	2	2	2	1	2	0	1	1	2	2	2	1	2	1	2	2	2	1	0	1	2	1	1	2	0	1	2	2	0	1	2	1	1	2	1	2	1	1	2	1	2	0	2	2	1	1	1	1	2	2	2	1	1	1	2	2	1	1	1	1	2	1	2	1	2	2	1
ST4.03ch06_41416608	6	41416608	1	1	1	2	2	2	1	2	2	1	1	0	2	2	2	1	2	2	1	1	1	2	1	1	2	1	1	2	1	2	1	2	2	1	2	2	2	2	2	2	1	1	1	1	1	1	1	2	2	2	2	0	1	1	1	2	1	2	1	1	1	2	1	2	1	1	2	2	2	2	1	2	0	1	1	2	2	2	1	2	1	2	2	2	1	0	1	2	1	1	2	0	1	2	2	0	1	2	1	1	2	1	2	1	1	2	1	2	0	2	2	1	1	1	1	2	2	2	1	1	1	2	2	1	1	1	1	2	1	2	1	2	2	1
ST4.03ch06_41416625	6	41416625	0	1	1	0	0	0	0	0	0	1	1	1	0	0	0	0	0	0	1	1	1	0	1	1	0	0	1	0	1	0	1	0	0	0	0	0	0	0	0	0	1	0	1	1	1	1	1	0	0	0	0	1	1	0	1	0	0	0	1	1	1	0	0	0	0	0	0	0	0	0	1	0	1	1	1	0	0	0	1	0	1	0	0	0	0	1	1	0	1	1	0	1	1	0	0	1	1	0	1	1	0	1	0	1	1	0	1	0	1	0	0	0	1	1	0	0	0	0	1	1	0	0	0	0	1	1	0	0	1	0	1	0	0	1
ST4.03ch06_41416782	6	41416782	1	2	2	2	2	2	1	2	2	2	2	1	2	2	2	1	2	2	2	2	2	2	2	2	2	1	2	2	2	2	2	2	2	1	2	2	2	2	2	2	2	1	2	2	2	2	2	2	2	2	2	1	2	1	1	2	1	2	2	2	2	2	1	2	1	1	1	2	2	2	2	2	1	2	2	2	2	2	2	2	2	2	2	2	1	1	2	2	2	2	2	1	2	2	2	1	2	2	2	2	2	2	2	2	2	2	2	2	1	2	2	1	2	2	1	2	2	2	2	2	1	2	2	1	2	2	1	2	2	2	2	2	2	2
ST4.03ch06_41416791	6	41416791	1	2	2	2	2	2	1	2	2	2	2	1	2	2	2	1	2	2	2	2	2	2	2	2	2	1	2	2	2	2	2	2	2	1	2	2	2	2	2	2	2	1	2	2	2	2	2	2	2	2	2	1	2	1	1	2	1	2	2	2	2	2	1	2	1	1	1	2	2	2	2	2	1	2	2	2	2	2	2	2	2	2	2	2	1	1	2	2	2	2	2	1	2	2	2	1	2	2	2	2	2	2	2	2	2	2	2	2	1	2	2	1	2	2	1	2	2	2	2	2	1	1	2	1	2	2	1	2	2	2	2	2	2	2
ST4.03ch06_42328917	6	42328917	0	1	0	1	1	1	1	1	1	0	0	0	1	1	1	1	1	1	0	0	0	1	0	0	1	1	0	1	0	1	0	1	1	1	1	1	1	1	1	1	0	1	0	0	0	0	0	1	1	1	1	0	0	1	0	1	1	1	0	0	0	1	1	1	1	1	1	1	1	1	0	1	0	0	0	1	1	1	0	1	0	1	1	1	1	0	0	1	0	0	1	0	0	1	1	0	0	1	0	0	1	0	1	0	0	1	0	1	0	1	1	1	0	0	1	1	1	1	0	0	1	1	1	1	0	0	1	1	0	1	0	1	1	0
ST4.03ch06_42328924	6	42328924	2	1	1	2	2	2	1	2	2	1	1	1	2	2	1	1	2	2	1	1	1	2	1	1	2	1	1	2	1	2	1	2	2	1	2	2	2	2	2	2	1	1	1	1	1	1	1	2	2	2	2	1	1	1	1	2	1	2	1	1	1	2	1	2	1	2	2	2	2	2	1	2	1	1	1	2	2	2	1	2	1	2	2	2	1	1	1	2	1	1	2	1	1	2	2	1	1	2	1	1	2	1	2	1	1	2	1	2	1	2	2	1	1	1	1	2	2	2	1	1	1	2	2	1	1	1	1	2	1	2	1	2	2	1
ST4.03ch06_42744786	6	42744786	0	1	0	1	1	1	1	1	1	0	0	0	1	1	1	1	0	1	0	0	0	1	0	0	1	1	0	1	0	1	0	1	1	1	1	1	1	1	1	1	0	1	0	0	0	0	0	1	1	1	1	0	0	1	0	1	1	1	0	0	0	1	1	1	1	1	1	1	1	1	0	1	0	0	0	1	1	1	0	1	0	1	1	1	1	0	0	1	0	0	1	0	0	1	1	0	0	1	0	0	1	0	1	0	0	1	0	1	0	1	1	1	0	0	1	1	1	1	0	0	1	1	1	1	0	0	1	1	0	1	0	1	1	0
ST4.03ch06_42820908	6	42820908	0	1	0	1	1	1	1	1	1	0	0	0	1	1	1	1	0	1	0	0	0	1	0	0	1	1	0	1	0	1	0	1	1	1	1	1	1	1	1	1	0	1	0	0	0	0	0	1	1	1	1	0	0	1	0	1	1	1	0	0	0	1	1	1	1	1	1	1	1	1	0	1	0	0	0	1	1	1	0	1	0	1	1	1	1	0	0	1	0	0	1	0	0	1	1	0	0	1	0	0	1	0	1	0	0	1	0	1	0	1	1	1	0	0	1	1	1	1	0	0	1	1	1	1	0	0	1	1	0	1	0	1	1	0
ST4.03ch06_42820927	6	42820927	0	1	0	1	1	1	1	1	1	0	0	0	1	1	1	1	0	1	0	0	0	1	0	0	1	1	0	1	0	1	0	1	1	1	1	1	1	1	1	1	0	1	0	0	0	0	0	1	1	1	1	0	0	1	0	1	1	1	0	0	0	1	1	1	1	1	1	1	1	1	0	1	0	0	0	1	1	1	0	1	0	1	1	1	1	0	0	1	0	0	1	0	0	1	1	0	0	1	0	0	1	0	1	0	0	1	0	1	0	1	1	1	0	0	1	1	1	1	0	0	1	1	1	1	0	0	1	1	0	1	0	1	1	0
ST4.03ch06_42820974	6	42820974	0	1	0	1	1	1	1	1	1	0	0	0	1	1	1	1	0	1	0	0	0	1	0	0	1	1	0	1	0	1	0	1	1	1	1	1	1	1	1	1	0	1	0	0	0	0	0	1	1	1	1	0	0	1	0	1	1	1	0	0	0	1	1	1	1	1	1	1	1	1	0	1	0	0	0	1	1	1	0	1	0	1	1	1	1	0	0	1	0	0	1	0	0	1	1	0	0	1	0	0	1	0	1	0	0	1	0	1	0	1	1	1	0	0	1	1	1	1	0	0	1	1	1	1	0	0	1	1	0	1	0	1	1	0
ST4.03ch06_42820998	6	42820998	1	1	2	1	1	1	0	1	1	2	2	1	1	1	1	0	2	1	2	2	2	1	2	2	1	0	2	1	2	1	2	1	1	0	1	1	1	1	1	1	2	0	2	2	2	2	2	1	1	1	1	1	2	0	2	1	0	1	2	2	2	1	0	1	0	1	1	1	1	1	2	1	1	2	2	1	1	1	2	1	2	1	1	1	0	1	2	1	2	2	1	1	2	1	1	1	2	1	2	2	1	2	1	2	2	1	2	1	1	1	1	0	2	2	0	1	1	1	2	2	0	1	1	0	2	2	0	1	2	1	2	1	1	2
ST4.03ch06_42821075	6	42821075	0	1	0	1	1	1	1	1	1	0	0	0	1	1	1	1	0	1	0	0	0	1	0	0	1	1	0	1	0	1	0	1	1	1	1	1	1	1	1	1	0	1	0	0	0	0	0	1	1	1	1	0	0	1	0	1	1	1	0	0	0	1	1	1	1	1	1	1	1	1	0	1	0	0	0	1	1	1	0	1	0	1	1	1	1	0	0	1	0	0	1	0	0	1	1	0	0	1	0	0	1	0	1	0	0	1	0	1	0	1	1	1	0	0	1	1	1	1	0	0	1	1	1	1	0	0	1	1	0	1	0	1	1	0
ST4.03ch06_42867470	6	42867470	0	1	1	0	0	0	0	0	0	1	1	1	0	0	0	0	1	0	1	1	1	0	1	1	0	0	1	0	1	0	1	0	0	0	0	0	0	0	0	0	1	0	1	1	1	1	1	0	0	0	0	1	1	0	1	0	0	0	1	1	1	0	0	0	0	0	0	0	0	0	1	0	1	1	1	0	0	0	1	0	1	0	0	0	0	1	1	0	1	1	0	1	1	0	0	1	1	0	1	1	0	1	0	1	1	0	1	0	1	0	0	0	1	1	0	0	0	0	1	1	0	0	0	0	1	1	0	0	1	0	1	0	0	1
ST4.03ch06_42867490	6	42867490	0	1	1	0	0	0	0	0	0	1	1	1	0	0	0	0	1	0	1	1	1	0	1	1	0	0	1	0	1	0	1	0	0	0	0	0	0	0	0	0	1	0	1	1	1	1	1	0	0	0	0	1	1	0	1	0	0	0	1	1	1	0	0	0	0	0	0	0	0	0	1	0	1	1	1	0	0	0	1	0	1	0	0	0	0	1	1	0	1	1	0	1	1	0	0	1	1	0	1	1	0	1	0	1	1	0	1	0	1	0	0	0	1	1	0	0	0	0	1	1	0	0	0	0	1	1	0	0	1	0	1	0	0	1
ST4.03ch06_42867513	6	42867513	0	1	1	0	0	0	0	0	0	1	1	1	0	0	0	0	1	0	1	1	1	0	1	1	0	0	1	0	1	0	1	0	0	0	0	0	0	0	0	0	1	0	1	1	1	1	1	0	0	0	0	1	1	0	1	0	0	0	1	1	1	0	0	0	0	0	0	0	0	0	1	0	1	1	1	0	0	0	1	0	1	0	0	0	0	1	1	0	1	1	0	1	1	0	0	1	1	0	1	1	0	1	0	1	1	0	1	0	1	0	0	0	1	1	0	0	0	0	1	1	0	0	0	0	1	1	0	0	1	0	1	0	0	1
ST4.03ch06_42867595	6	42867595	1	1	2	1	1	1	0	1	1	2	2	1	1	1	1	0	2	1	2	2	2	1	2	2	1	0	2	1	2	1	2	1	1	0	1	1	1	1	1	1	2	0	2	2	2	2	2	1	1	1	1	1	2	0	2	1	0	1	2	2	2	1	0	1	0	1	1	1	1	1	2	1	1	2	2	1	1	1	2	1	2	1	1	1	0	1	2	1	2	2	1	1	2	1	1	1	2	1	2	2	1	2	1	2	2	1	2	1	1	1	1	0	2	2	0	1	1	1	2	2	0	1	1	0	2	2	0	1	2	1	2	1	1	2
ST4.03ch06_43159506	6	43159506	1	0	1	1	1	1	0	1	1	1	1	1	1	1	1	0	1	1	1	1	1	1	1	1	1	0	1	1	1	1	1	1	1	0	1	1	1	1	1	1	1	0	1	1	1	1	1	1	1	1	1	0	1	0	1	1	0	1	1	1	1	1	0	1	0	1	1	1	1	1	1	1	0	1	1	1	1	1	1	1	1	1	1	1	0	0	1	1	1	1	1	0	1	1	1	0	1	1	1	1	1	1	1	1	1	1	1	1	0	1	1	0	1	1	0	1	1	1	1	1	0	1	1	0	1	1	0	1	1	1	1	1	1	1
ST4.03ch06_43182953	6	43182953	1	0	1	1	1	1	0	1	1	1	1	1	1	1	1	0	1	1	1	1	1	1	1	1	1	0	1	1	1	1	1	1	1	0	1	1	1	1	1	1	1	0	1	1	1	1	1	1	1	1	1	0	1	0	1	1	0	1	1	1	1	1	0	1	0	1	1	1	1	1	1	1	0	1	1	1	1	1	1	1	1	1	1	1	0	0	1	1	1	1	1	0	1	1	1	0	1	1	1	1	1	1	1	1	1	1	1	1	0	1	1	0	1	1	0	1	1	1	1	1	0	1	1	0	1	1	0	1	1	1	1	1	1	1
ST4.03ch06_43182977	6	43182977	1	1	0	1	1	1	2	1	1	0	0	0	1	1	1	2	0	1	0	0	0	1	0	0	1	2	0	1	0	1	0	1	1	2	1	1	1	1	1	1	0	2	0	0	0	0	0	1	1	1	1	1	0	2	1	1	2	1	0	0	0	1	2	1	2	1	1	1	1	1	0	1	1	0	0	1	1	1	0	1	0	1	1	1	2	1	0	1	0	0	0	1	0	1	1	1	0	1	0	0	1	0	1	0	0	1	0	1	1	1	1	2	0	0	2	1	1	1	0	0	2	1	1	2	0	0	2	1	0	1	0	1	1	0
ST4.03ch06_43186465	6	43186465	1	1	2	1	1	1	0	1	1	2	2	2	1	1	1	0	2	1	2	2	2	1	2	2	1	0	2	1	2	1	2	1	1	0	1	1	1	1	1	1	2	0	2	2	2	2	2	1	1	1	1	1	2	0	1	1	0	1	2	2	2	1	0	1	0	1	1	1	1	1	2	1	1	2	2	1	1	1	2	1	2	1	1	1	0	1	2	1	2	2	2	1	2	1	1	1	2	1	2	2	1	2	1	2	2	1	2	1	1	1	1	0	2	2	0	1	1	1	2	2	0	1	1	0	2	2	0	1	2	1	2	1	1	2
ST4.03ch06_43212756	6	43212756	1	0	0	0	0	0	1	0	0	0	0	0	0	0	0	1	0	0	0	0	0	0	0	0	0	1	0	0	0	0	0	0	0	1	0	0	0	0	0	0	0	1	0	0	0	0	0	0	0	0	0	1	0	1	0	0	1	0	0	0	0	0	1	0	1	0	0	0	0	0	0	0	1	0	0	0	0	0	0	0	0	0	0	0	1	1	0	0	0	0	0	1	0	0	0	1	0	0	0	0	0	0	0	0	0	0	0	0	1	0	0	1	0	0	1	0	0	0	0	0	1	0	0	1	0	0	1	0	0	0	0	0	0	0
ST4.03ch06_43725936	6	43725936	0	1	1	0	1	1	1	0	1	1	1	0	1	0	0	1	1	1	1	0	1	1	1	0	0	0	1	1	1	1	1	1	1	0	1	0	0	0	1	1	1	0	0	0	0	0	0	0	1	1	1	0	1	0	1	0	0	1	1	0	1	1	1	1	1	1	1	0	1	1	1	1	1	0	1	0	1	1	1	0	1	0	0	1	1	1	1	0	1	0	1	1	0	1	0	0	1	1	1	0	1	0	1	1	0	1	0	1	0	1	1	1	1	0	0	0	0	1	1	0	1	0	1	0	1	1	1	1	0	1	1	1	1	1
ST4.03ch06_43725943	6	43725943	0	1	1	1	0	0	0	1	1	1	0	1	1	1	1	1	1	0	0	1	0	0	0	1	1	1	1	0	0	0	1	1	1	1	0	1	1	1	0	0	1	1	1	1	1	1	1	1	1	1	1	1	0	1	1	1	1	0	0	1	0	0	1	1	1	0	1	1	1	0	1	1	1	1	1	1	1	1	0	1	0	1	1	1	1	0	0	1	1	1	1	1	1	1	1	1	0	0	1	1	0	1	1	0	1	0	1	1	1	1	1	1	0	1	1	1	1	0	1	1	1	1	0	1	0	1	1	0	1	1	0	1	1	1
ST4.03ch06_44076218	6	44076218	2	1	2	1	1	1	1	1	1	2	1	2	1	1	1	1	2	1	2	2	2	1	2	2	2	1	2	1	2	1	2	1	1	1	1	1	1	1	1	1	2	1	2	2	2	2	2	1	1	1	1	2	2	1	1	1	1	1	2	2	2	1	1	1	1	1	1	1	1	1	2	1	2	2	2	1	1	1	2	1	1	1	1	1	1	2	2	1	2	2	2	2	2	1	1	2	2	1	2	2	1	2	1	2	2	1	2	1	2	1	1	1	2	2	1	1	1	1	2	2	1	1	1	1	2	2	1	1	2	1	2	1	1	2
ST4.03ch06_44113834	6	44113834	1	1	2	1	1	1	0	1	1	2	1	2	1	1	1	0	2	1	2	2	2	1	2	2	2	0	2	1	2	1	2	1	1	0	1	1	1	1	1	1	2	0	2	2	2	2	2	1	1	1	1	1	2	0	1	1	0	1	2	2	2	1	0	1	1	1	1	1	1	1	2	1	1	2	2	1	1	1	2	1	1	1	1	1	0	1	2	1	2	2	2	1	2	1	1	1	2	1	2	2	1	2	1	2	2	1	2	1	1	1	1	0	2	2	0	1	1	1	2	2	0	1	1	1	2	2	0	1	2	1	2	1	1	2
ST4.03ch06_44113848	6	44113848	0	1	1	0	0	0	0	0	0	1	0	1	0	0	0	0	1	0	1	1	1	0	1	1	1	0	1	0	1	0	1	0	0	0	0	0	0	0	0	0	1	0	1	1	1	1	1	0	0	0	0	1	1	0	0	0	0	0	1	1	1	0	0	0	0	0	0	0	0	0	1	0	1	1	1	0	0	0	1	0	0	0	0	0	0	1	1	0	1	1	1	1	1	0	0	1	1	0	1	1	0	1	0	1	1	0	1	0	1	0	0	0	1	1	0	0	0	0	1	1	0	0	0	0	1	1	0	0	1	0	1	0	0	1
ST4.03ch06_44120444	6	44120444	1	2	1	1	1	1	2	1	1	1	1	1	1	1	1	2	1	1	1	1	1	1	1	1	1	2	1	1	1	1	1	1	1	2	1	1	1	1	1	1	1	2	1	1	1	1	1	1	1	1	1	2	1	2	1	1	2	1	1	1	1	1	2	1	1	1	1	1	1	1	1	1	2	1	1	1	1	1	1	1	1	1	1	1	2	2	1	1	1	1	1	2	1	1	1	2	1	1	1	1	1	1	1	1	1	1	1	1	2	1	1	2	1	1	2	1	1	1	1	1	2	1	1	1	1	1	2	1	1	1	1	1	1	1
ST4.03ch06_44120456	6	44120456	1	0	1	1	1	1	0	1	1	1	1	1	1	1	1	0	1	1	1	1	1	1	1	1	1	0	1	1	1	1	1	1	1	0	1	1	1	1	1	1	1	0	1	1	1	1	1	1	1	1	1	0	1	0	1	1	0	1	1	1	1	1	0	1	1	1	1	1	1	1	1	1	0	1	1	1	1	1	1	1	1	1	1	1	0	0	1	1	1	1	1	0	1	1	1	0	1	1	1	1	1	1	1	1	1	1	1	1	0	1	1	0	1	1	0	1	1	1	1	1	0	1	1	1	1	1	0	1	1	1	1	1	1	1
ST4.03ch06_44120477	6	44120477	1	2	1	1	1	1	2	1	1	1	1	1	1	1	1	2	1	1	1	1	1	1	1	1	1	2	1	1	1	1	1	1	1	2	1	1	1	1	1	1	1	2	1	1	1	1	1	1	1	1	1	2	1	2	1	1	2	1	1	1	1	1	2	1	1	1	1	1	1	1	1	1	2	1	1	1	1	1	1	1	1	1	1	1	2	2	1	1	1	1	1	2	1	1	1	2	1	1	1	1	1	1	1	1	1	1	1	1	2	1	1	2	1	1	2	1	1	1	1	1	2	1	1	1	1	1	2	1	1	1	1	1	1	1
ST4.03ch06_44240335	6	44240335	1	0	0	0	0	0	1	0	0	0	0	0	0	0	0	1	0	0	0	0	0	0	0	0	0	1	0	0	0	0	0	0	0	1	0	0	0	0	0	0	0	1	0	0	0	0	0	0	0	0	0	1	0	1	0	0	1	0	0	0	0	0	1	0	0	0	0	0	0	0	0	0	1	0	0	0	1	0	0	0	0	0	0	0	1	1	0	0	0	0	0	1	0	0	0	1	0	0	0	0	0	0	0	0	0	0	0	0	1	0	0	1	0	0	1	0	0	0	0	0	1	0	0	0	0	0	1	0	0	0	0	0	0	0
ST4.03ch06_44253626	6	44253626	1	0	1	1	1	1	0	1	1	1	1	1	1	1	1	0	1	1	1	1	1	1	1	1	1	0	1	1	1	1	1	1	1	0	1	1	1	1	1	1	1	0	1	1	1	1	1	1	1	1	1	0	1	0	1	1	0	1	1	1	1	1	0	1	1	1	1	1	1	1	1	1	0	1	1	1	1	1	1	1	1	1	1	1	0	0	1	1	1	1	1	0	1	1	1	0	1	1	1	1	1	1	1	1	1	1	1	1	0	1	1	0	1	1	0	1	1	1	1	1	0	1	1	1	1	1	0	1	1	1	1	1	1	1
ST4.03ch06_44253639	6	44253639	0	1	0	1	1	1	1	1	1	0	1	0	1	0	1	1	0	1	0	0	0	1	0	0	0	1	0	1	0	1	0	1	1	1	1	1	1	1	1	1	0	1	0	0	0	0	0	1	1	1	1	0	0	1	1	1	1	1	0	0	0	1	1	1	1	1	1	1	1	1	0	1	0	0	0	1	1	1	0	1	1	1	1	1	1	0	0	1	0	0	0	0	0	1	1	0	0	1	0	0	1	0	1	0	0	1	0	1	0	1	1	1	0	0	1	1	1	1	0	0	1	1	1	1	0	0	1	1	0	1	0	1	1	0
ST4.03ch06_44253651	6	44253651	0	1	0	1	1	1	1	1	1	0	1	0	1	0	1	1	0	1	0	0	0	1	0	0	0	1	0	1	0	1	0	1	1	1	1	1	1	1	1	1	0	1	0	0	0	0	0	1	1	1	1	0	0	1	1	1	1	1	0	0	0	1	1	1	1	1	1	1	1	1	0	1	0	0	0	1	1	1	0	1	1	1	1	1	1	0	0	1	0	0	0	0	0	1	1	0	0	1	0	0	1	0	1	0	0	1	0	1	0	1	1	1	0	0	1	1	1	1	0	0	1	1	1	1	0	0	1	1	0	1	0	1	1	0
ST4.03ch06_44253656	6	44253656	0	1	1	0	0	0	0	0	0	1	0	1	0	1	0	0	1	0	1	1	1	0	1	1	1	0	1	0	1	0	1	0	0	0	0	0	0	0	0	0	1	0	1	1	1	1	1	0	0	0	0	1	1	0	0	0	0	0	1	1	1	0	0	0	0	0	0	0	0	0	1	0	1	1	1	0	0	0	1	0	0	0	0	0	0	1	1	0	1	1	1	1	1	0	0	1	1	0	1	1	0	1	0	1	1	0	1	0	1	0	0	0	1	1	0	0	0	0	1	1	0	0	0	0	1	1	0	0	1	0	1	0	0	1
ST4.03ch06_44672178	6	44672178	1	1	1	0	0	0	1	0	0	1	0	1	0	1	0	1	1	0	1	1	1	0	1	1	1	1	1	0	1	0	1	0	0	1	0	0	0	0	0	0	1	1	1	1	1	1	1	0	0	0	0	2	1	1	0	0	1	0	1	1	1	0	1	0	0	0	0	0	0	0	1	0	2	1	1	0	0	0	1	0	0	0	0	0	1	1	1	0	1	1	1	2	1	0	0	2	1	0	1	1	0	1	0	1	1	0	1	0	2	0	0	1	1	1	1	0	0	0	1	1	1	0	0	0	1	1	1	0	1	0	1	0	0	1
ST4.03ch06_44672184	6	44672184	0	1	1	0	0	0	0	0	0	1	0	1	0	1	0	0	1	0	1	1	1	0	1	1	1	0	1	0	1	0	1	0	0	0	0	0	0	0	0	0	1	0	1	1	1	1	1	0	0	0	0	1	1	0	0	0	0	0	1	1	1	0	0	0	0	0	0	0	0	0	1	0	1	1	1	0	0	0	1	0	0	0	0	0	0	1	1	0	1	1	1	1	1	0	0	1	1	0	1	1	0	1	0	1	1	0	1	0	1	0	0	0	1	1	0	0	0	0	1	1	0	0	0	0	1	1	0	0	1	0	1	0	0	1
ST4.03ch06_44672203	6	44672203	2	1	2	1	1	1	1	1	1	2	1	2	1	2	1	1	2	1	2	2	2	1	2	2	2	1	2	1	2	1	2	1	1	1	1	1	1	1	1	1	2	1	2	2	2	2	2	1	1	1	1	2	2	1	1	1	1	1	2	2	2	1	1	1	1	1	1	1	1	1	2	1	2	2	2	1	1	1	2	1	1	1	1	1	1	2	2	1	2	2	2	2	2	1	1	2	2	1	2	2	1	2	1	2	2	1	2	1	2	1	1	1	2	2	1	1	1	1	2	2	1	1	1	1	2	2	1	1	2	1	2	1	1	2
ST4.03ch06_44672213	6	44672213	2	1	2	1	1	1	1	1	1	2	1	2	1	2	1	1	2	1	2	2	2	1	2	2	2	1	2	1	2	1	2	1	1	1	1	1	1	1	1	1	2	1	2	2	2	2	2	1	1	1	1	2	2	1	1	1	1	1	2	2	2	1	1	1	1	1	1	1	1	1	2	1	2	2	2	1	1	1	2	1	1	1	1	1	1	2	2	1	2	2	2	2	2	1	1	2	2	1	2	2	1	2	1	2	2	1	2	1	2	1	1	1	2	2	1	1	1	1	2	2	1	1	1	1	2	2	1	1	2	1	2	1	1	2
ST4.03ch06_44672252	6	44672252	2	1	2	1	1	1	1	1	1	2	1	2	1	2	1	1	2	1	2	2	2	1	2	2	2	1	2	1	2	1	2	1	1	1	1	1	1	1	1	1	2	1	2	2	2	2	2	1	1	1	1	2	2	1	1	1	1	1	2	2	2	1	1	1	1	1	1	1	1	1	2	1	2	2	2	1	1	1	2	1	1	1	1	1	1	2	2	1	2	2	2	2	2	1	1	2	2	1	2	2	1	2	1	2	2	1	2	1	2	1	1	1	2	2	1	1	1	1	2	2	1	1	1	1	2	2	1	1	2	1	2	1	1	2
ST4.03ch06_44672265	6	44672265	1	0	0	0	0	0	1	0	0	0	0	0	0	0	0	1	0	0	0	0	0	0	0	0	0	1	0	0	0	0	0	0	0	1	0	0	0	0	0	0	0	1	0	0	0	0	0	0	0	0	0	1	0	1	0	0	1	0	0	0	0	0	1	0	0	0	0	0	0	0	0	0	1	0	0	0	0	0	0	0	0	0	0	0	1	0	0	0	0	0	0	1	0	0	0	1	0	0	0	0	0	0	0	0	0	0	0	0	1	0	0	1	0	0	1	0	0	0	0	0	1	0	0	0	0	0	1	0	0	0	0	0	0	0
ST4.03ch06_45229965	6	45229965	1	1	0	1	1	1	2	1	1	0	1	0	1	0	1	1	0	1	0	0	0	1	0	0	0	2	0	1	0	1	0	1	1	2	1	1	1	1	1	1	0	1	0	0	0	0	0	1	1	1	1	1	0	2	1	1	2	1	0	0	0	1	2	1	1	1	1	1	1	1	0	1	1	0	0	1	1	1	0	1	1	1	1	1	2	0	0	1	0	0	0	1	0	1	1	0	0	1	0	0	1	1	1	0	0	1	0	1	0	1	1	2	0	0	2	1	1	1	0	0	2	1	1	1	0	0	2	1	0	1	0	1	1	0
ST4.03ch06_45229991	6	45229991	1	1	0	1	1	1	2	1	1	0	1	0	1	0	1	1	0	1	0	0	0	1	0	0	0	2	0	1	0	1	0	1	1	2	1	1	1	1	1	1	0	1	0	0	0	0	0	1	1	1	1	1	0	2	1	1	2	1	0	0	0	1	2	1	1	1	1	1	1	1	0	1	1	0	0	1	1	1	0	1	1	1	1	1	2	0	0	1	0	0	0	1	0	1	1	0	0	1	0	0	1	1	1	0	0	1	0	1	0	1	1	2	0	0	2	1	1	1	0	0	2	1	1	1	0	0	2	1	0	1	0	1	1	0
ST4.03ch06_45229999	6	45229999	1	1	0	1	1	1	2	1	1	0	1	0	1	0	1	1	0	1	0	0	0	1	0	0	0	2	0	1	0	1	0	1	1	2	1	1	1	1	1	1	0	1	0	0	0	0	0	1	1	1	1	1	0	2	1	1	2	1	0	0	0	1	2	1	1	1	1	1	1	1	0	1	1	0	0	1	1	1	0	1	1	1	1	1	2	0	0	1	0	0	0	1	0	1	1	0	0	1	0	0	1	1	1	0	0	1	0	1	0	1	1	2	0	0	2	1	1	1	0	0	2	1	1	1	0	0	2	1	0	1	0	1	1	0
ST4.03ch06_45261087	6	45261087	1	0	1	1	1	1	0	1	1	1	1	1	1	1	1	1	1	1	1	1	1	1	1	1	1	0	1	1	1	1	1	1	1	0	1	1	1	1	1	1	1	1	1	1	1	1	1	1	1	1	1	0	1	0	1	1	0	1	1	1	1	1	0	1	1	1	1	1	1	1	1	1	0	1	1	1	1	1	1	1	1	1	1	1	0	1	1	1	1	1	1	0	1	1	1	1	1	1	1	1	1	1	1	1	1	1	1	1	1	1	1	0	1	1	0	1	1	1	1	1	0	1	1	1	1	1	0	1	1	1	1	1	1	1
ST4.03ch06_45261169	6	45261169	1	0	1	1	1	1	0	1	1	1	1	1	1	1	1	1	1	1	1	1	1	1	1	1	1	0	1	1	1	1	1	1	1	0	1	1	1	1	1	1	1	1	1	1	1	1	1	1	1	1	1	0	1	0	1	1	0	1	1	1	1	1	0	1	1	1	1	1	1	1	1	1	0	1	1	1	1	1	1	1	1	1	1	1	0	1	1	1	1	1	1	0	1	1	1	1	1	1	1	1	1	1	1	1	1	1	1	1	1	1	1	0	1	1	0	1	1	1	1	1	0	1	1	1	1	1	0	1	1	1	1	1	1	1
ST4.03ch06_45604784	6	45604784	1	2	2	2	2	2	1	2	2	2	2	2	2	2	2	2	2	2	2	2	2	2	2	2	2	1	2	2	2	2	2	2	2	1	2	2	2	2	2	2	2	2	2	2	2	2	2	2	2	2	2	1	2	1	2	2	1	2	2	2	2	2	1	2	2	2	2	2	2	2	2	2	1	2	2	2	2	2	2	2	2	2	2	2	1	2	2	2	2	2	2	1	2	2	2	2	2	2	2	2	2	2	2	2	2	2	2	2	2	2	2	1	2	2	1	2	2	2	2	2	1	2	2	2	2	2	1	2	2	2	2	2	2	2
ST4.03ch06_45604822	6	45604822	0	1	1	0	0	0	0	0	0	1	0	1	0	1	0	0	1	0	0	1	1	0	1	1	1	0	1	0	1	0	1	0	0	0	0	0	0	0	0	0	1	0	1	1	1	1	0	0	0	0	0	1	1	0	0	0	0	0	1	1	1	0	1	0	0	0	0	0	0	0	1	0	1	1	1	0	0	0	0	0	0	0	0	0	0	1	1	0	1	1	1	1	1	0	0	1	1	0	1	1	0	0	0	0	1	0	1	0	1	0	0	0	1	1	0	0	0	0	1	1	0	0	0	0	1	1	0	0	1	0	1	0	0	1
ST4.03ch06_45676692	6	45676692	1	0	1	1	1	1	0	1	1	1	1	1	1	1	1	1	1	1	1	1	1	1	1	1	1	0	1	1	1	1	1	1	1	0	1	1	1	1	1	1	1	1	1	1	1	1	1	1	1	1	1	0	1	0	1	1	0	1	1	1	1	1	0	1	1	1	1	1	1	1	1	1	0	1	1	1	1	1	1	1	1	1	1	1	0	1	1	1	1	1	1	0	1	1	1	1	1	1	1	1	1	1	1	1	1	1	1	1	1	1	1	0	1	1	0	1	1	1	1	1	0	1	1	1	1	1	0	1	1	1	1	1	1	1
ST4.03ch06_45676729	6	45676729	1	0	1	1	1	1	0	1	1	1	1	1	1	1	1	1	1	1	1	1	1	1	1	1	1	0	1	1	1	1	1	1	1	0	1	1	1	1	1	1	1	1	1	1	1	1	1	1	1	1	1	0	1	0	1	1	0	1	1	1	1	1	0	1	1	1	1	1	1	1	1	1	0	1	1	1	1	1	1	1	1	1	1	1	0	1	1	1	1	1	1	0	1	1	1	1	1	1	1	1	1	1	1	1	1	1	1	1	1	1	1	0	1	1	0	1	1	1	1	1	0	1	1	1	1	1	0	1	1	1	1	1	1	1
ST4.03ch06_45676736	6	45676736	0	1	0	1	1	1	1	1	1	0	1	0	1	0	1	1	0	1	1	0	0	1	0	0	0	1	0	1	0	1	0	1	1	1	1	1	1	1	1	1	0	1	0	0	0	0	0	1	1	1	1	0	0	1	1	1	1	1	0	0	0	1	1	1	1	1	1	1	1	1	0	1	0	0	0	1	1	1	1	1	1	1	1	1	1	0	0	1	0	0	0	0	0	1	1	0	0	1	0	0	1	1	1	0	0	1	0	1	0	1	1	1	0	0	1	1	1	1	0	0	1	1	1	1	0	0	1	1	0	1	0	1	1	0
ST4.03ch06_45754261	6	45754261	1	1	1	0	0	0	0	0	0	1	0	1	0	1	0	0	1	0	0	1	1	0	1	1	1	0	1	0	1	0	1	0	0	0	0	0	0	0	0	0	1	0	1	1	1	1	1	0	0	0	0	2	1	0	0	0	0	0	1	1	1	0	2	0	0	0	0	0	0	0	1	0	2	1	1	0	0	0	0	0	0	0	0	0	0	1	1	0	1	1	1	2	1	0	0	1	1	0	1	1	0	0	0	1	1	0	1	0	1	0	0	0	1	1	0	0	0	0	1	1	0	0	0	0	1	1	0	0	1	0	1	0	0	1
ST4.03ch06_45754313	6	45754313	1	1	0	1	1	1	2	1	1	0	1	0	1	0	1	1	0	1	1	0	0	1	0	0	0	1	0	1	0	1	0	1	1	2	1	1	1	1	1	1	0	1	0	0	0	0	0	1	1	1	1	0	0	2	1	1	2	1	0	0	0	1	0	1	1	1	1	1	1	1	0	1	0	0	0	1	1	1	1	1	1	1	1	1	2	0	0	1	0	0	0	0	0	1	1	0	0	1	0	0	1	1	1	0	0	1	0	1	0	1	1	2	0	0	2	1	1	1	0	0	2	1	1	1	0	0	2	1	0	1	0	1	1	0
ST4.03ch06_45754331	6	45754331	1	1	1	0	0	0	0	0	0	1	0	1	0	1	0	0	1	0	0	1	1	0	1	1	1	0	1	0	1	0	1	0	0	0	0	0	0	0	0	0	1	0	1	1	1	1	1	0	0	0	0	2	1	0	0	0	0	0	1	1	1	0	2	0	0	0	0	0	0	0	1	0	2	1	1	0	0	0	0	0	0	0	0	0	0	1	1	0	1	1	1	2	1	0	0	1	1	0	1	1	0	0	0	1	1	0	1	0	1	0	0	0	1	1	0	0	0	0	1	1	0	0	0	0	1	1	0	0	1	0	1	0	0	1
ST4.03ch06_45754344	6	45754344	1	0	1	1	1	1	0	1	1	1	1	1	1	1	1	1	1	1	1	1	1	1	1	1	1	0	1	1	1	1	1	1	1	0	1	1	1	1	1	1	1	1	1	1	1	1	1	1	1	1	1	0	1	0	1	1	0	1	1	1	1	1	0	1	1	1	1	1	1	1	1	1	0	1	1	1	1	1	1	1	1	1	1	1	0	1	1	1	1	1	1	0	1	1	1	1	1	1	1	1	1	1	1	1	1	1	1	1	1	1	1	0	1	1	0	1	1	1	1	1	0	1	1	1	1	1	0	1	1	1	1	1	1	1
ST4.03ch06_46087980	6	46087980	1	1	0	1	1	1	2	1	1	0	1	0	1	0	1	1	0	1	1	0	0	1	0	0	0	2	0	1	0	1	0	1	1	2	1	1	1	1	1	2	0	1	0	0	0	0	1	1	1	1	1	0	0	2	1	1	2	1	0	0	0	1	0	1	1	1	1	1	1	1	0	1	0	0	0	1	2	1	1	1	1	1	1	1	2	0	0	1	0	0	0	0	0	1	1	0	0	1	0	0	1	1	1	1	0	1	1	1	0	1	1	2	0	0	2	1	1	1	0	0	2	1	1	1	0	0	2	1	0	1	0	1	1	0
ST4.03ch06_46117450	6	46117450	1	0	1	1	1	1	0	1	1	1	1	1	1	1	1	1	1	1	1	1	1	1	1	1	1	0	1	1	1	1	1	1	1	0	1	1	1	1	1	1	1	1	1	1	1	1	1	1	1	1	1	0	1	0	1	1	0	1	1	1	1	1	0	1	1	1	1	1	1	1	1	1	0	1	1	1	1	1	1	1	1	1	1	1	0	1	1	1	1	1	1	0	1	1	1	1	1	1	1	1	1	1	1	1	1	1	1	1	1	1	1	0	1	1	0	1	1	1	1	1	0	1	1	1	1	1	0	1	1	1	1	1	1	1
ST4.03ch06_46117454	6	46117454	1	1	1	0	0	0	0	0	0	1	0	1	0	1	0	0	1	0	0	1	1	0	1	1	1	0	1	0	1	0	1	0	0	0	0	0	0	0	0	0	1	0	1	1	1	1	0	0	0	0	0	2	1	0	0	0	0	0	1	1	1	0	2	0	0	0	0	0	0	0	1	0	2	1	1	0	0	0	0	0	0	0	0	0	0	1	1	0	1	1	1	2	1	0	0	1	1	0	1	1	0	0	0	0	1	0	0	0	1	0	0	0	1	1	0	0	0	0	1	1	0	0	0	0	1	1	0	0	1	0	1	0	0	1
ST4.03ch06_46117469	6	46117469	1	1	1	2	2	2	2	2	2	1	2	1	2	1	2	2	1	2	2	1	1	2	1	1	1	2	1	2	1	2	1	2	2	2	2	2	2	2	2	2	1	2	1	1	1	1	2	2	2	2	2	0	1	2	2	2	2	2	1	1	1	2	0	2	2	2	2	2	2	2	1	2	0	1	1	2	2	2	2	2	2	2	2	2	2	1	1	2	1	1	1	0	1	2	2	1	1	2	1	1	2	2	2	2	1	2	2	2	1	2	2	2	1	1	2	2	2	2	1	1	2	2	2	2	1	1	2	2	1	2	1	2	2	1
ST4.03ch06_46117479	6	46117479	1	1	1	0	0	0	0	0	0	1	0	1	0	1	0	0	1	0	0	1	1	0	1	1	1	0	1	0	1	0	1	0	0	0	0	0	0	0	0	0	1	0	1	1	1	1	0	0	0	0	0	2	1	0	0	0	0	0	1	1	1	0	2	0	0	0	0	0	0	0	1	0	2	1	1	0	0	0	0	0	0	0	0	0	0	1	1	0	1	1	1	2	1	0	0	1	1	0	1	1	0	0	0	0	1	0	0	0	1	0	0	0	1	1	0	0	0	0	1	1	0	0	0	0	1	1	0	0	1	0	1	0	0	1
ST4.03ch06_46117524	6	46117524	1	1	0	1	1	1	2	1	1	0	1	0	1	0	1	1	0	1	1	0	0	1	0	0	0	2	0	1	0	1	0	1	1	2	1	1	1	1	1	1	0	1	0	0	0	0	1	1	1	1	1	0	0	2	1	1	2	1	0	0	0	1	0	1	1	1	1	1	1	1	0	1	0	0	0	1	1	1	1	1	1	1	1	1	2	0	0	1	0	0	0	0	0	1	1	0	0	1	0	0	1	1	1	1	0	1	1	1	0	1	1	2	0	0	2	1	1	1	0	0	2	1	1	1	0	0	2	1	0	1	0	1	1	0
ST4.03ch06_46117538	6	46117538	1	0	1	1	1	1	0	1	1	1	1	1	1	1	1	1	1	1	1	1	1	1	1	1	1	0	1	1	1	1	1	1	1	0	1	1	1	1	1	1	1	1	1	1	1	1	1	1	1	1	1	0	1	0	1	1	0	1	1	1	1	1	0	1	1	1	1	1	1	1	1	1	0	1	1	1	1	1	1	1	1	1	1	1	0	1	1	1	1	1	1	0	1	1	1	1	1	1	1	1	1	1	1	1	1	1	1	1	1	1	1	0	1	1	0	1	1	1	1	1	0	1	1	1	1	1	0	1	1	1	1	1	1	1
ST4.03ch06_46117557	6	46117557	1	1	0	1	1	1	2	1	1	0	1	0	1	0	1	1	0	1	1	0	0	1	0	0	0	2	0	1	0	1	0	1	1	2	1	1	1	1	1	1	0	1	0	0	0	0	1	1	1	1	1	0	0	2	1	1	2	1	0	0	0	1	0	1	1	1	1	1	1	1	0	1	0	0	0	1	1	1	1	1	1	1	1	1	2	0	0	1	0	0	0	0	0	1	1	0	0	1	0	0	1	1	1	1	0	1	1	1	0	1	1	2	0	0	2	1	1	1	0	0	2	1	1	1	0	0	2	1	0	1	0	1	1	0
ST4.03ch06_46117572	6	46117572	1	0	1	1	1	1	0	1	1	1	1	1	1	1	1	1	1	1	1	1	1	1	1	1	1	0	1	1	1	1	1	1	1	0	1	1	1	1	1	1	1	1	1	1	1	1	1	1	1	1	1	0	1	0	1	1	0	1	1	1	1	1	0	1	1	1	1	1	1	1	1	1	0	1	1	1	1	1	1	1	1	1	1	1	0	1	1	1	1	1	1	0	1	1	1	1	1	1	1	1	1	1	1	1	1	1	1	1	1	1	1	0	1	1	0	1	1	1	1	1	0	1	1	1	1	1	0	1	1	1	1	1	1	1
ST4.03ch06_46117630	6	46117630	1	1	1	0	0	0	0	0	0	1	0	1	0	1	0	0	1	0	0	1	1	0	1	1	1	0	1	0	1	0	1	0	0	0	0	0	0	0	0	0	1	0	1	1	1	1	0	0	0	0	0	1	1	0	0	0	0	0	1	1	1	0	2	0	0	0	0	0	0	0	1	0	2	1	1	0	0	0	0	0	0	0	0	0	0	1	1	0	1	1	1	1	1	0	0	1	1	0	1	1	0	0	0	0	1	0	0	0	1	0	0	0	1	1	0	0	0	0	1	1	0	0	0	0	1	1	0	0	1	0	1	0	0	1
ST4.03ch06_46211680	6	46211680	0	1	1	1	0	0	0	0	0	1	0	1	0	1	0	0	1	0	0	1	1	0	1	1	1	0	1	0	1	0	1	0	0	0	0	0	0	0	0	0	1	0	1	1	1	1	0	0	0	0	0	1	1	0	0	0	0	0	1	1	1	0	1	0	0	0	0	0	0	0	1	0	1	1	1	0	0	0	0	0	0	0	0	0	0	1	1	0	1	1	1	1	1	0	0	1	1	0	1	1	0	0	0	0	1	0	0	0	1	0	0	0	1	1	0	0	0	0	1	1	0	0	0	0	1	1	0	0	1	0	1	0	0	1
ST4.03ch06_46272224	6	46272224	0	1	1	1	0	0	0	0	0	1	0	1	0	1	0	0	1	0	0	1	1	0	1	1	1	0	1	0	1	0	1	0	0	0	0	0	0	0	0	0	1	0	1	1	1	1	0	0	0	0	0	1	1	0	0	0	0	0	1	1	1	0	1	0	0	0	0	0	0	0	1	0	1	1	1	0	0	0	0	0	0	0	0	0	0	1	0	0	1	1	1	1	1	0	0	1	1	0	1	1	0	0	0	0	1	0	0	0	1	0	0	0	1	1	0	0	0	0	1	1	0	0	0	0	1	1	0	0	1	0	1	0	0	1
ST4.03ch06_46272241	6	46272241	0	1	1	1	0	0	0	0	0	1	0	1	0	1	0	0	1	0	0	1	1	0	1	1	1	0	1	0	1	0	1	0	0	0	0	0	0	0	0	0	1	0	1	1	1	1	0	0	0	0	0	1	1	0	0	0	0	0	1	1	1	0	1	0	0	0	0	0	0	0	1	0	1	1	1	0	0	0	0	0	0	0	0	0	0	1	0	0	1	1	1	1	1	0	0	1	1	0	1	1	0	0	0	0	1	0	0	0	1	0	0	0	1	1	0	0	0	0	1	1	0	0	0	0	1	1	0	0	1	0	1	0	0	1
ST4.03ch06_46272262	6	46272262	1	0	1	1	1	1	0	1	1	1	1	1	1	1	1	1	1	1	1	1	1	1	1	1	1	0	1	1	1	1	1	1	1	0	1	1	1	1	1	1	1	1	1	1	1	1	1	1	1	1	1	0	1	0	1	1	0	1	1	1	1	1	1	1	1	1	1	1	1	1	1	1	0	1	1	1	1	1	1	1	1	1	1	1	1	1	1	1	1	1	1	0	1	1	1	1	1	1	1	1	1	1	1	1	1	1	1	1	1	1	1	0	1	1	0	1	1	1	1	1	0	1	1	1	1	1	0	1	1	1	1	1	1	1
ST4.03ch06_46348177	6	46348177	1	1	0	0	1	1	2	1	1	0	1	0	1	0	1	1	0	1	1	0	0	1	0	0	0	2	0	1	0	1	0	1	1	2	1	1	1	1	1	1	0	1	0	0	0	0	1	1	1	1	1	0	0	2	1	1	2	1	0	0	0	1	0	1	1	1	1	1	1	1	0	1	0	0	0	1	1	1	1	1	1	1	1	1	1	0	1	1	0	0	0	0	0	1	1	0	0	1	0	0	1	1	1	1	0	1	1	1	0	1	1	2	0	0	2	1	1	1	0	0	2	1	1	1	0	0	2	1	0	1	0	1	1	0
ST4.03ch06_46367031	6	46367031	1	0	1	1	1	1	0	1	1	1	1	1	1	1	1	1	1	1	1	1	1	1	1	1	1	0	1	1	1	1	1	1	1	0	1	1	1	1	1	1	1	1	1	1	1	1	1	1	1	1	1	0	1	0	1	1	0	1	1	1	1	1	1	1	1	1	1	1	1	1	1	1	0	1	1	1	1	1	1	1	1	1	1	1	1	1	1	1	1	1	1	0	1	1	1	1	1	1	1	1	1	1	1	1	1	1	1	1	1	1	1	0	1	1	0	1	1	1	1	1	0	1	1	1	1	1	0	1	1	1	1	1	1	1
ST4.03ch06_46401808	6	46401808	1	1	2	2	1	2	0	1	1	2	1	2	1	2	1	1	2	1	1	2	2	1	2	2	2	0	2	1	2	2	2	1	1	0	1	1	1	1	1	1	2	1	2	2	2	2	1	1	1	1	1	1	2	0	1	1	0	1	2	2	2	1	2	1	1	1	1	1	1	1	2	1	1	2	2	1	1	1	1	1	1	1	1	1	1	2	1	1	2	2	2	1	2	1	1	2	2	1	2	2	1	1	1	1	2	2	0	1	2	1	1	0	2	2	0	1	1	1	2	2	0	1	1	1	2	2	0	1	2	1	2	1	1	2
ST4.03ch06_46401817	6	46401817	0	1	0	0	1	0	1	1	1	0	1	0	1	0	1	1	0	1	1	0	0	1	0	0	0	1	0	1	0	0	0	1	1	1	1	1	1	1	1	1	0	1	0	0	0	0	1	1	1	1	1	0	0	1	1	1	1	1	0	0	0	1	0	1	1	1	1	1	1	1	0	1	0	0	0	1	1	1	1	1	1	1	1	1	1	0	1	1	0	0	0	0	0	1	1	0	0	1	0	0	1	1	1	1	0	0	1	1	0	1	1	1	0	0	1	1	1	1	0	0	1	1	1	1	0	0	1	1	0	1	0	1	1	0
ST4.03ch06_46501558	6	46501558	0	1	0	0	1	0	1	1	1	0	1	0	1	0	1	1	0	1	1	0	0	1	0	0	0	1	0	1	0	0	0	1	1	1	1	1	1	1	1	1	0	1	0	0	0	0	1	1	1	1	1	0	0	1	1	1	1	1	0	0	0	1	0	1	1	1	1	1	1	1	0	1	0	0	0	1	1	1	1	1	1	1	1	1	1	0	1	1	0	0	0	0	0	1	0	0	0	1	0	0	1	1	1	1	0	0	1	1	0	1	1	1	0	0	1	1	1	1	0	0	1	1	1	1	0	0	1	1	0	1	0	1	1	0
ST4.03ch06_46513392	6	46513392	2	1	2	2	1	2	1	1	1	2	1	2	1	2	1	1	2	1	1	2	2	1	2	2	2	1	2	1	2	2	2	1	1	1	1	1	1	1	1	1	2	1	2	2	2	2	1	1	1	1	1	2	2	1	1	1	1	1	2	2	2	1	2	1	1	1	1	1	1	1	2	1	2	2	2	1	1	1	1	1	1	1	1	1	1	2	1	1	2	2	2	2	2	1	2	2	2	1	2	2	1	1	1	1	2	2	1	1	2	1	1	1	2	2	1	1	1	1	2	2	1	1	1	1	2	2	1	1	2	1	2	1	1	2
ST4.03ch06_46513403	6	46513403	2	1	2	2	1	2	1	1	1	2	1	2	1	2	1	1	2	1	1	2	2	1	2	2	2	1	2	1	2	2	2	1	1	1	1	1	1	1	1	1	2	1	2	2	2	2	1	1	1	1	1	2	2	1	1	1	1	1	2	2	2	1	2	1	1	1	1	1	1	1	2	1	2	2	2	1	1	1	1	1	1	1	1	1	1	2	1	1	2	2	2	2	2	1	2	2	2	1	2	2	1	1	1	1	2	2	1	1	2	1	1	1	2	2	1	1	1	1	2	2	1	1	1	1	2	2	1	1	2	1	2	1	1	2
ST4.03ch06_46513411	6	46513411	0	1	1	1	0	1	0	0	0	1	0	1	0	1	0	0	1	0	0	1	1	0	1	1	1	0	1	0	1	1	1	0	0	0	0	0	0	0	0	0	1	0	1	1	1	1	0	0	0	0	0	1	1	0	0	0	0	0	1	1	1	0	1	0	0	0	0	0	0	0	1	0	1	1	1	0	0	0	0	0	0	0	0	0	0	1	0	0	1	1	1	1	1	0	1	1	1	0	1	1	0	0	0	0	1	1	0	0	1	0	0	0	1	1	0	0	0	0	1	1	0	0	0	0	1	1	0	0	1	0	1	0	0	1
ST4.03ch06_46614739	6	46614739	1	1	2	2	1	2	0	1	1	2	1	2	1	2	1	1	2	1	1	2	2	1	2	2	2	0	2	1	2	2	2	1	1	0	1	1	1	1	1	1	2	1	2	2	2	2	1	1	1	1	1	1	2	1	1	1	0	1	2	2	2	1	2	1	1	1	1	1	1	1	2	1	1	2	2	1	1	1	1	1	1	1	1	1	1	2	1	1	2	2	2	2	2	1	2	2	2	1	2	2	1	1	1	1	2	2	1	1	2	1	1	0	2	2	0	1	1	1	2	2	0	1	1	1	2	2	0	1	2	1	2	1	1	2
ST4.03ch06_46614756	6	46614756	1	1	2	2	1	2	0	1	1	2	1	2	1	2	1	1	2	1	1	2	2	1	2	2	2	0	2	1	2	2	2	1	1	0	1	1	1	1	1	1	2	1	2	2	2	2	1	1	1	1	1	1	2	1	1	1	0	1	2	2	2	1	2	1	1	1	1	1	1	1	2	1	1	2	2	1	1	1	1	1	1	1	1	1	1	2	1	1	2	2	2	2	2	1	2	2	2	1	2	2	1	1	1	1	2	2	1	1	2	1	1	0	2	2	0	1	1	1	2	2	0	1	1	1	2	2	0	1	2	1	2	1	1	2
ST4.03ch06_46614999	6	46614999	0	1	1	1	1	1	0	1	1	1	1	1	1	1	1	1	1	1	1	1	1	1	1	1	1	1	1	1	1	1	1	1	1	0	1	1	1	1	1	1	1	1	1	1	1	1	1	1	1	1	1	1	1	1	1	1	1	1	1	1	1	1	1	1	1	1	1	1	1	1	1	1	0	1	1	1	1	1	1	1	1	1	1	1	1	1	1	1	1	1	1	1	1	1	1	1	1	1	1	1	1	1	1	1	1	1	1	1	1	1	1	1	1	1	1	1	1	1	1	1	1	1	1	1	1	1	0	1	1	1	1	1	1	1
ST4.03ch06_46615006	6	46615006	1	1	1	1	0	1	0	0	0	1	0	1	0	1	0	0	1	0	0	1	1	0	1	1	1	0	1	0	1	1	1	0	0	0	0	0	0	0	0	0	1	0	1	1	1	0	0	0	0	0	0	2	1	0	0	0	0	0	1	1	1	0	1	0	0	0	0	0	0	0	1	0	2	1	1	0	0	0	0	0	0	0	0	0	0	1	0	0	1	1	1	1	1	0	1	1	1	0	1	1	0	0	0	0	1	1	0	0	1	0	0	0	1	1	0	0	0	0	1	1	0	0	0	0	1	1	0	0	1	0	1	0	0	1
ST4.03ch06_46634740	6	46634740	0	1	0	0	1	0	1	1	1	0	1	0	1	0	1	1	0	1	1	0	0	1	0	0	0	1	0	1	0	0	0	1	1	1	1	1	1	1	1	1	0	1	0	0	0	0	1	1	1	1	1	0	0	1	1	1	1	1	0	0	0	1	0	1	1	1	1	1	1	1	0	1	0	0	0	1	1	1	1	1	1	1	1	1	1	0	1	1	0	0	0	0	0	1	0	0	0	1	0	0	1	1	1	1	0	0	1	1	0	1	1	1	0	0	1	1	1	1	0	0	1	1	1	1	0	0	1	1	0	1	0	1	1	0
ST4.03ch06_46634747	6	46634747	0	1	0	0	1	0	1	1	1	0	1	0	1	0	1	1	0	1	1	0	0	1	0	0	0	1	0	1	0	0	0	1	1	1	1	1	1	1	1	1	0	1	0	0	0	0	1	1	1	1	1	0	0	1	1	1	1	1	0	0	0	1	0	1	1	1	1	1	1	1	0	1	0	0	0	1	1	1	1	1	1	1	1	1	1	0	1	1	0	0	0	0	0	1	0	0	0	1	0	0	1	1	1	1	0	0	1	1	0	1	1	1	0	0	1	1	1	1	0	0	1	1	1	1	0	0	1	1	0	1	0	1	1	0
ST4.03ch06_46634791	6	46634791	0	1	0	0	1	0	1	1	1	0	1	0	1	0	1	1	0	1	1	0	0	1	0	0	0	1	0	1	0	0	0	1	1	1	1	1	1	1	1	1	0	1	0	0	0	0	1	1	1	1	1	0	0	1	1	1	1	1	0	0	0	1	0	1	1	1	1	1	1	1	0	1	0	0	0	1	1	1	1	1	1	1	1	1	1	0	1	1	0	0	0	0	0	1	0	0	0	1	0	0	1	1	1	1	0	0	1	1	0	1	1	1	0	0	1	1	1	1	0	0	1	1	1	1	0	0	1	1	0	1	0	1	1	0
ST4.03ch06_46634816	6	46634816	1	1	2	2	1	2	0	1	1	2	1	2	1	2	1	1	2	1	1	2	2	1	2	2	2	0	2	1	2	2	2	1	1	0	1	1	1	1	1	1	2	1	2	2	2	2	1	1	1	1	1	1	2	1	1	1	0	1	2	2	2	1	2	1	1	1	1	1	1	1	2	1	2	2	2	1	1	1	1	1	1	1	1	1	1	2	1	1	2	2	2	2	2	1	2	2	2	1	2	2	1	1	1	1	2	2	1	1	2	1	1	0	2	2	0	1	1	1	2	2	0	1	1	1	2	2	0	1	2	1	2	1	1	2
ST4.03ch06_46644070	6	46644070	1	1	1	1	0	1	0	0	0	1	0	1	0	1	0	0	1	0	0	1	1	0	1	1	1	0	1	0	1	1	1	0	0	0	0	0	0	0	0	0	1	0	1	1	1	1	0	0	0	0	0	2	1	0	0	0	0	0	1	1	1	0	1	0	0	0	0	0	0	0	1	0	1	1	1	0	0	0	0	0	0	0	0	0	0	1	0	0	1	1	1	1	1	0	1	1	1	0	1	1	0	0	0	0	1	1	0	0	1	0	0	0	1	1	0	0	0	0	1	1	0	0	0	0	1	1	0	0	1	0	1	0	0	1
ST4.03ch06_46644084	6	46644084	1	1	2	2	1	2	0	1	1	2	1	2	1	2	1	1	2	1	1	2	2	1	2	2	2	0	2	1	2	2	2	1	1	0	1	1	1	1	1	1	2	1	2	2	2	2	1	1	1	1	1	2	2	1	1	1	0	1	2	2	2	1	2	1	1	1	1	1	1	1	2	1	2	2	2	1	1	1	1	1	1	1	1	1	1	2	1	1	2	2	2	2	2	1	2	2	2	1	2	2	1	1	1	1	2	2	1	1	2	1	1	0	2	2	0	1	1	1	2	2	0	1	1	1	2	2	0	1	2	1	2	1	1	2
ST4.03ch06_46644102	6	46644102	1	1	2	2	1	2	0	1	1	2	1	2	1	2	1	1	2	1	1	2	2	1	2	2	2	0	2	1	2	2	2	1	1	0	1	1	1	1	1	1	2	1	2	2	2	2	1	1	1	1	1	2	2	1	1	1	0	1	2	2	2	1	2	1	1	1	1	1	1	1	2	1	2	2	2	1	1	1	1	1	1	1	1	1	1	2	1	1	2	2	2	2	2	1	2	2	2	1	2	2	1	1	1	1	2	2	1	1	2	1	1	0	2	2	0	1	1	1	2	2	0	1	1	1	2	2	0	1	2	1	2	1	1	2
ST4.03ch06_46644123	6	46644123	1	1	2	2	1	2	0	1	1	2	1	2	1	2	1	1	2	1	1	2	2	1	2	2	2	0	2	1	2	2	2	1	1	0	1	1	1	1	1	1	2	1	2	2	2	2	1	1	1	1	1	2	2	1	1	1	0	1	2	2	2	1	2	1	1	1	1	1	1	1	2	1	2	2	2	1	1	1	1	1	1	1	1	1	1	2	1	1	2	2	2	2	2	1	2	2	2	1	2	2	1	1	1	1	2	2	1	1	2	1	1	0	2	2	0	1	1	1	2	2	0	1	1	1	2	2	0	1	2	1	2	1	1	2
ST4.03ch06_46644136	6	46644136	1	0	1	1	1	1	0	1	1	1	1	1	1	1	1	1	1	1	1	1	1	1	1	1	1	0	1	1	1	1	1	1	1	0	1	1	1	1	1	1	1	1	1	1	1	1	1	1	1	1	1	0	1	1	1	1	0	1	1	1	1	1	1	1	1	1	1	1	1	1	1	1	1	1	1	1	1	1	1	1	1	1	1	1	1	1	1	1	1	1	1	1	1	1	1	1	1	1	1	1	1	1	1	1	1	1	1	1	1	1	1	0	1	1	0	1	1	1	1	1	0	1	1	1	1	1	0	1	1	1	1	1	1	1
ST4.03ch06_46644153	6	46644153	1	1	2	2	1	2	0	1	1	2	1	2	1	2	1	1	2	1	1	2	2	1	2	2	2	0	2	1	2	2	2	1	1	0	1	1	1	1	1	1	2	1	2	2	2	2	1	1	1	1	1	2	2	1	1	1	0	1	2	2	2	1	2	1	1	1	1	1	1	1	2	1	2	2	2	1	1	1	1	1	1	1	1	1	1	2	1	1	2	2	2	2	2	1	2	2	2	1	2	2	1	1	1	1	2	2	1	1	2	1	1	0	2	2	0	1	1	1	2	2	0	1	1	1	2	2	0	1	2	1	2	1	1	2
ST4.03ch06_46644168	6	46644168	1	1	2	2	1	2	0	1	1	2	1	2	1	2	1	1	2	1	1	2	2	1	2	2	2	0	2	1	2	2	2	1	1	0	1	1	1	1	1	1	2	1	2	2	2	2	1	1	1	1	1	2	2	1	1	1	0	1	2	2	2	1	2	1	1	1	1	1	1	1	2	1	2	2	2	1	1	1	1	1	1	1	1	1	1	2	1	1	2	2	2	2	2	1	2	2	2	1	2	2	1	1	1	1	2	2	1	1	2	1	1	0	2	2	0	1	1	1	2	2	0	1	1	1	2	2	0	1	2	1	2	1	1	2
ST4.03ch06_46741322	6	46741322	0	1	1	1	0	1	0	0	0	1	0	1	0	1	0	0	1	0	0	1	1	0	1	1	1	0	1	0	1	1	1	0	0	0	0	0	0	0	0	0	1	0	1	1	1	1	0	0	0	0	0	1	1	0	0	0	0	0	1	1	1	0	1	0	0	0	0	0	0	0	1	0	1	1	1	0	0	0	0	0	0	0	0	0	0	1	0	0	1	1	1	1	1	0	1	1	1	0	1	1	0	0	0	0	1	1	0	0	1	0	0	0	1	1	0	0	0	0	1	1	0	0	0	0	1	1	0	0	1	0	1	0	0	1
ST4.03ch06_46741353	6	46741353	0	1	0	0	1	0	1	1	1	0	1	0	1	0	1	1	0	1	1	0	0	1	1	0	0	1	0	1	0	0	0	1	1	1	1	1	1	1	1	1	0	1	0	0	0	0	1	1	1	1	1	1	0	1	1	1	1	1	0	0	0	1	0	1	1	1	1	1	1	1	0	1	0	0	0	1	1	1	1	1	1	1	1	1	1	0	1	1	0	0	0	0	0	1	0	0	0	1	0	0	1	1	1	1	0	0	1	1	0	1	1	1	0	0	1	1	1	1	0	0	1	1	1	1	0	0	1	1	0	1	0	1	1	0
ST4.03ch06_46894877	6	46894877	0	1	0	0	1	0	1	1	1	0	1	0	1	0	1	1	0	1	1	0	0	1	0	0	0	1	0	1	0	0	0	1	1	1	1	1	1	1	1	1	0	1	0	0	0	0	1	1	1	1	1	1	0	1	1	1	1	1	0	0	0	1	0	1	1	1	1	1	1	1	0	1	0	0	0	1	1	1	1	1	1	1	1	1	1	0	1	1	0	0	0	0	0	1	0	0	0	1	0	0	1	1	1	1	0	0	1	1	0	1	1	1	0	0	1	1	1	1	0	0	1	1	1	1	0	0	1	1	0	1	0	1	1	0
ST4.03ch06_46894893	6	46894893	1	0	1	1	1	1	0	1	1	1	1	1	1	1	1	1	1	1	1	1	1	1	1	1	1	0	1	1	1	1	1	1	1	0	1	1	1	1	1	1	1	1	1	1	1	1	1	1	1	1	1	0	1	1	1	1	0	1	1	1	1	1	1	1	1	1	1	1	1	1	1	1	1	1	1	1	1	1	1	1	1	1	1	1	1	1	1	1	1	1	1	1	1	1	1	1	1	1	1	1	1	1	1	1	1	1	1	1	1	1	1	0	1	1	0	1	1	1	1	1	0	1	1	1	1	1	0	1	1	1	1	1	1	1
ST4.03ch06_46894899	6	46894899	1	0	1	1	1	1	0	1	1	1	1	1	1	1	1	1	1	1	1	1	1	1	1	1	1	0	1	1	1	1	1	1	1	0	1	1	1	1	1	1	1	1	1	1	1	1	1	1	1	1	1	0	1	1	1	1	0	1	1	1	1	1	1	1	1	1	1	1	1	1	1	1	1	1	1	1	1	1	1	1	1	1	1	1	1	1	1	1	1	1	1	1	1	1	1	1	1	1	1	1	1	1	1	1	1	1	1	1	1	1	1	0	1	1	0	1	1	1	1	1	0	1	1	1	1	1	0	1	1	1	1	1	1	1
ST4.03ch06_46894938	6	46894938	2	1	1	1	1	1	2	1	1	1	1	1	1	1	1	1	1	1	1	1	1	1	1	1	1	2	1	1	1	1	1	1	1	2	1	1	1	1	1	1	1	1	1	1	1	1	1	1	1	1	1	1	1	1	1	1	2	1	1	1	1	1	1	1	1	1	1	1	1	1	1	1	1	1	1	1	1	1	1	1	1	1	1	1	1	1	1	1	1	1	1	1	1	1	1	1	1	1	1	1	1	1	1	1	1	1	1	1	1	1	1	2	1	1	2	1	1	1	1	1	2	1	1	1	1	1	2	1	1	1	1	1	1	1
ST4.03ch06_47049019	6	47049019	0	1	1	1	0	1	0	0	0	1	0	1	0	1	0	0	1	0	0	1	1	0	0	1	1	0	1	0	1	1	1	0	0	0	0	0	0	0	0	0	1	0	1	1	1	1	0	0	0	0	0	1	1	0	0	0	0	0	1	1	1	0	1	0	0	0	0	0	0	0	1	0	1	1	1	0	0	0	0	0	0	0	0	0	0	1	0	0	1	1	1	1	1	0	1	1	1	0	1	1	0	0	0	0	1	1	0	0	1	0	0	0	1	1	0	0	0	0	1	1	0	0	0	0	1	1	0	0	1	0	1	0	0	1
ST4.03ch06_47049057	6	47049057	1	1	0	0	1	0	2	1	1	0	1	0	1	0	1	1	0	1	1	0	0	1	1	0	0	2	0	1	0	0	0	1	1	2	1	1	1	1	1	1	0	1	0	0	0	0	1	1	1	1	1	1	0	1	1	1	2	1	0	0	0	1	0	1	1	1	1	1	1	1	0	1	0	0	0	1	1	1	1	1	1	1	1	1	1	0	1	1	0	0	0	0	0	1	0	0	0	1	0	0	1	1	1	1	0	0	1	1	0	1	1	2	0	0	2	1	1	1	0	0	2	1	1	1	0	0	2	1	0	1	0	1	1	0
ST4.03ch06_47049080	6	47049080	1	1	0	0	1	0	2	1	1	0	1	0	1	0	1	1	0	1	1	0	0	1	1	0	0	2	0	1	0	0	0	1	1	2	1	1	1	1	1	1	0	1	0	0	0	0	1	1	1	1	1	1	0	1	1	1	2	1	0	0	0	1	0	1	1	1	1	1	1	1	0	1	0	0	0	1	1	1	1	1	1	1	1	1	1	0	1	1	0	0	0	0	0	1	0	0	0	1	0	0	1	1	1	1	0	0	1	1	0	1	1	2	0	0	2	1	1	1	0	0	2	1	1	1	0	0	2	1	0	1	0	1	1	0
ST4.03ch06_47049280	6	47049280	0	1	1	1	0	1	0	0	0	1	0	1	0	1	0	0	1	0	0	1	1	0	0	1	1	0	1	0	1	1	1	0	0	0	0	0	0	0	0	0	1	0	1	1	1	1	0	0	0	0	0	1	1	0	0	0	0	0	1	1	1	0	1	0	0	0	0	0	0	0	1	0	1	1	1	0	0	0	0	0	0	0	0	0	0	1	0	0	1	1	1	1	1	0	1	1	1	0	1	1	0	0	0	0	1	1	0	0	1	0	0	0	1	1	0	0	0	0	1	1	0	0	0	0	1	1	0	0	1	0	1	0	0	1
ST4.03ch06_47640112	6	47640112	0	1	0	0	1	0	1	1	1	0	1	0	1	0	1	1	0	1	1	0	0	1	1	0	0	1	0	1	0	0	0	0	1	1	1	1	1	1	1	1	0	0	0	1	0	0	1	1	1	1	1	0	0	1	1	1	1	1	0	0	0	1	0	1	1	1	1	1	1	1	0	1	0	0	0	0	1	1	1	1	1	1	1	1	1	0	1	1	0	0	0	0	0	1	0	0	0	1	0	0	1	1	1	1	0	0	1	0	0	1	1	1	0	0	1	1	1	1	0	0	1	1	1	1	0	0	1	1	0	1	0	1	1	0
ST4.03ch06_47640175	6	47640175	1	1	1	1	0	1	0	0	0	1	0	1	0	1	0	0	1	0	0	1	1	0	0	1	1	0	1	0	1	1	1	1	0	0	0	0	0	0	0	0	1	1	1	0	1	1	0	0	0	0	0	1	1	0	0	0	0	0	1	1	1	0	1	0	0	0	0	0	0	0	1	0	1	1	1	1	0	0	0	0	0	0	0	0	0	1	0	0	1	1	1	1	1	0	1	1	1	0	1	1	0	0	0	0	1	2	0	1	1	0	0	0	1	1	0	0	0	0	1	1	0	0	0	0	1	1	0	0	1	0	1	0	0	1
ST4.03ch06_48168521	6	48168521	0	1	0	0	1	0	1	1	1	0	1	0	1	0	1	0	0	1	1	0	0	1	1	0	0	1	0	1	0	0	0	0	1	1	1	1	1	1	1	1	0	0	0	1	0	0	1	1	1	1	1	0	0	1	1	1	0	0	0	0	0	1	0	1	1	1	1	1	1	1	0	1	0	0	0	0	1	1	1	1	1	1	1	1	1	0	1	1	0	0	0	0	0	1	0	0	0	1	0	0	1	1	1	1	0	0	1	0	0	1	1	1	0	0	1	1	1	1	0	0	1	1	0	1	0	0	1	1	1	1	0	1	1	0
ST4.03ch06_48313431	6	48313431	0	1	1	1	0	1	0	0	0	1	0	1	0	1	0	1	1	0	0	1	1	0	0	1	1	0	1	0	1	1	1	1	0	0	0	0	0	0	0	0	1	1	1	0	1	1	0	0	0	0	0	1	1	0	0	0	1	1	1	1	1	0	1	0	0	0	0	0	0	0	1	0	1	1	1	1	0	0	0	0	0	0	0	0	0	1	0	0	1	1	1	1	1	0	1	1	1	0	1	1	0	0	0	0	1	1	0	1	1	0	0	0	1	1	0	0	0	0	1	1	0	0	1	0	1	1	0	0	0	0	1	0	0	1
ST4.03ch06_48313724	6	48313724	0	1	0	0	1	0	1	1	1	0	1	0	1	0	1	0	0	1	1	0	0	1	1	0	0	1	0	1	0	0	0	0	1	1	1	1	1	1	1	1	0	0	0	1	0	0	1	1	1	1	1	0	0	1	1	1	0	0	0	0	0	1	0	1	1	1	1	1	1	1	0	1	0	0	0	0	1	1	1	1	1	1	1	1	1	0	1	1	0	0	0	0	0	1	0	0	0	1	0	0	1	1	1	1	0	0	1	0	0	1	1	1	0	0	1	1	1	1	0	0	1	1	0	1	0	0	1	1	1	1	0	1	1	0
ST4.03ch06_48417294	6	48417294	0	1	0	0	1	0	1	1	1	0	1	0	0	0	1	0	0	1	1	0	0	1	1	0	0	1	0	1	0	0	0	0	1	1	1	1	1	1	1	1	0	0	0	1	0	0	1	1	1	1	1	0	0	1	1	1	0	0	0	1	0	1	0	1	1	1	1	1	1	1	0	1	0	0	0	0	1	1	1	1	1	1	1	1	1	0	1	1	0	0	0	0	0	1	0	0	0	1	0	0	0	1	1	1	0	0	1	0	0	1	1	1	0	0	1	1	1	1	0	0	1	1	0	0	0	0	1	1	1	1	0	1	1	0
ST4.03ch06_48417310	6	48417310	0	1	1	1	0	1	0	0	0	1	0	1	1	1	0	1	1	0	0	1	1	0	0	1	1	0	1	0	1	1	1	1	0	0	0	0	0	0	0	0	1	1	1	0	1	1	0	0	0	0	0	1	1	0	0	0	1	1	1	0	1	0	1	0	0	0	0	0	0	0	1	0	1	1	1	1	0	0	0	0	0	0	0	0	0	1	0	0	1	1	1	1	1	0	1	1	1	0	1	1	1	0	0	0	1	1	0	1	1	0	0	0	1	1	0	0	0	0	1	1	0	0	1	1	1	1	0	0	0	0	1	0	0	1
ST4.03ch06_48503347	6	48503347	1	1	2	2	1	2	2	1	1	2	1	2	2	2	1	2	2	1	1	2	2	1	1	2	2	1	2	1	2	2	2	2	1	1	1	1	1	1	1	1	2	2	2	1	2	2	1	1	1	1	1	2	2	1	1	1	2	2	2	1	2	2	2	1	1	1	1	1	1	1	2	1	2	2	2	2	1	1	1	1	1	1	1	1	1	2	1	1	2	2	2	2	2	1	2	2	2	1	2	2	2	1	1	1	2	2	1	2	2	1	1	0	2	1	1	1	1	1	2	2	0	1	2	2	2	1	0	1	1	1	2	1	1	2
ST4.03ch06_48598436	6	48598436	0	1	0	0	1	0	0	1	1	0	1	0	0	0	1	0	0	1	1	0	0	1	1	0	0	1	0	1	1	0	0	0	1	1	1	1	1	1	1	1	0	0	0	1	0	1	1	1	1	1	1	0	0	1	1	1	0	0	0	1	0	0	0	1	1	1	1	1	1	1	0	1	0	0	0	0	1	1	1	1	1	1	1	1	1	0	1	1	0	0	0	0	0	1	0	0	0	1	0	0	0	1	1	1	0	0	1	0	0	1	1	0	0	1	1	1	1	1	0	1	1	1	0	0	0	1	1	1	1	0	0	1	1	0
ST4.03ch06_48598467	6	48598467	0	1	0	0	1	0	0	1	1	0	1	0	0	0	1	0	0	1	1	0	0	1	1	0	0	1	0	1	1	0	0	0	1	1	1	1	1	1	1	1	0	0	0	1	0	1	1	1	1	1	1	0	0	1	1	1	0	0	0	1	0	0	0	1	1	1	1	1	1	1	0	1	0	0	0	0	1	1	1	1	1	1	1	1	1	0	1	1	0	0	0	0	0	1	0	0	0	1	0	0	0	1	1	1	0	0	1	0	0	1	1	0	0	1	1	1	1	1	0	1	1	1	0	0	0	1	1	1	1	0	0	1	1	0
ST4.03ch06_48598538	6	48598538	0	1	1	1	0	1	1	0	0	1	0	1	1	1	0	1	1	0	0	1	1	0	0	1	1	0	1	0	0	1	1	1	0	0	0	0	0	0	0	0	1	1	1	0	1	0	0	0	0	0	0	1	1	0	0	0	1	1	1	0	1	1	1	0	0	0	0	0	0	0	1	0	1	1	1	1	0	0	0	0	0	0	0	0	0	1	0	0	1	1	1	1	1	0	1	1	1	0	1	1	1	0	0	0	1	1	0	1	1	0	0	1	1	0	0	0	0	0	1	0	0	0	1	1	1	0	0	0	0	1	1	0	0	1
ST4.03ch06_48661088	6	48661088	0	1	0	0	1	0	0	1	1	0	1	0	0	0	1	0	0	1	1	0	0	1	1	0	0	1	0	1	1	0	0	0	1	1	1	1	1	1	1	1	0	0	0	1	0	1	1	1	1	1	1	0	0	1	1	1	0	0	0	1	0	0	0	1	1	1	1	1	1	1	0	1	0	0	0	0	1	1	1	1	1	1	1	1	1	0	1	1	0	0	0	0	0	1	0	0	0	1	0	0	0	1	1	1	0	0	1	0	0	1	1	0	0	1	1	1	1	1	0	1	1	1	0	0	0	1	1	1	1	0	0	1	1	0
ST4.03ch06_48801885	6	48801885	0	1	0	0	1	0	0	1	1	0	1	0	0	0	1	0	1	1	1	0	0	1	1	0	0	1	0	1	1	0	0	0	1	1	1	1	1	1	1	1	1	1	0	1	0	1	1	1	1	1	1	0	0	0	1	1	0	0	0	1	0	0	0	1	0	1	1	1	1	1	0	1	0	0	0	0	1	1	1	1	1	1	1	1	1	0	1	1	0	0	0	0	0	1	1	0	1	1	0	0	0	1	1	1	1	0	1	1	0	1	1	0	0	1	1	1	1	1	0	1	1	1	0	0	0	1	1	1	1	0	0	1	1	0
ST4.03ch06_51880746	6	51880746	1	2	1	1	1	1	1	1	1	1	1	1	2	1	1	1	1	1	1	1	1	1	1	1	1	1	1	1	1	1	1	1	1	1	1	1	1	1	1	1	1	1	1	1	1	1	1	1	1	1	1	1	1	1	1	1	1	1	1	1	1	1	1	2	1	1	1	1	1	1	1	1	1	1	2	1	1	1	1	1	1	1	1	1	1	1	1	2	1	1	1	1	1	1	1	1	1	1	1	2	1	1	1	1	1	1	1	1	1	1	1	2	1	1	1	1	1	1	1	1	1	1	1	1	1	2	1	1	1	1	1	1	2	1
ST4.03ch06_51883409	6	51883409	1	2	1	1	1	1	1	1	1	1	1	1	2	1	1	1	1	1	1	1	1	1	1	1	1	1	1	1	1	1	1	1	1	1	1	1	1	1	1	1	1	1	1	1	1	1	1	1	1	1	1	1	1	1	1	1	1	1	1	1	1	1	1	2	1	1	1	1	1	1	1	1	1	1	2	1	1	1	1	1	1	1	1	1	1	1	1	2	1	1	1	1	1	1	1	1	1	1	1	2	1	1	1	1	1	1	1	1	1	1	1	2	1	1	1	1	1	1	1	1	1	1	1	1	1	1	1	1	1	1	1	1	2	1
ST4.03ch06_51919394	6	51919394	1	0	1	1	1	1	1	1	1	1	1	1	0	1	1	1	0	1	1	1	1	1	1	1	1	1	1	1	1	1	1	1	1	1	1	1	1	1	1	1	1	1	1	1	1	1	1	1	1	1	1	1	1	1	1	1	1	1	1	1	1	1	1	0	1	1	1	1	1	1	1	1	1	1	0	1	1	1	1	1	1	1	1	1	1	1	1	0	1	1	1	1	1	1	1	1	1	1	1	0	1	1	1	1	1	1	1	1	1	1	1	0	1	1	1	1	1	1	1	1	1	1	1	1	1	0	1	1	1	1	1	1	0	1
ST4.03ch06_51964841	6	51964841	0	1	1	1	1	1	1	1	1	1	1	1	0	1	1	1	0	1	1	1	1	1	1	1	1	1	1	1	1	1	1	1	1	1	1	1	1	1	1	1	1	1	1	1	1	1	1	1	1	1	1	1	1	1	1	1	1	1	1	1	1	1	1	0	1	1	1	1	1	1	1	1	1	1	0	1	1	1	1	1	1	1	1	1	1	1	1	0	1	1	1	1	1	1	1	1	1	1	1	0	1	1	1	1	1	1	1	1	1	1	1	0	1	1	1	1	1	1	1	1	1	1	1	1	1	1	1	1	1	1	1	1	0	1
ST4.03ch06_52423020	6	52423020	1	2	1	1	1	1	1	1	1	1	1	1	2	1	1	1	2	1	1	1	1	1	1	1	1	1	1	1	1	1	1	1	1	1	1	1	1	1	1	1	1	1	1	1	1	1	1	1	1	1	1	1	1	1	1	1	1	1	1	1	1	1	1	2	1	1	1	1	1	1	1	1	1	1	2	1	1	1	1	1	1	1	1	1	1	1	1	2	1	1	1	1	1	1	1	1	1	1	1	1	1	1	1	1	1	1	1	1	1	1	1	2	1	1	1	1	1	1	1	1	1	1	1	1	1	1	1	1	1	1	1	1	1	1
ST4.03ch06_52423061	6	52423061	1	2	1	1	1	1	1	1	1	1	1	1	2	1	1	1	2	1	1	1	1	1	1	1	1	1	1	1	1	1	1	1	1	1	1	1	1	1	1	1	1	1	1	1	1	1	1	1	1	1	1	1	1	1	1	1	1	1	1	1	1	1	1	2	1	1	1	1	1	1	1	1	1	1	2	1	1	1	1	1	1	1	1	1	1	1	1	2	1	1	1	1	1	1	1	1	1	1	1	1	1	1	1	1	1	1	1	1	1	1	1	2	1	1	1	1	1	1	1	1	1	1	1	1	1	1	1	1	1	1	1	1	1	1
ST4.03ch06_52423104	6	52423104	1	2	1	1	1	1	1	1	1	1	1	1	2	1	1	1	2	1	1	1	1	1	1	1	1	1	1	1	1	1	1	1	1	1	1	1	1	1	1	1	1	1	1	1	1	1	1	1	1	1	1	1	1	1	1	1	1	1	1	1	1	1	1	2	1	1	1	1	1	1	1	1	1	1	2	1	1	1	1	1	1	1	1	1	1	1	1	2	1	1	1	1	1	1	1	1	1	1	1	1	1	1	1	1	1	1	1	1	1	1	1	2	1	1	1	1	1	1	1	1	1	1	1	1	1	1	1	1	1	1	1	1	1	1
ST4.03ch06_52531774	6	52531774	1	2	1	1	1	1	1	1	1	1	1	1	2	1	1	1	2	1	1	1	1	1	1	1	1	1	1	1	1	1	1	1	1	1	1	1	1	1	1	1	1	1	1	1	1	1	1	1	1	1	1	1	1	1	1	1	1	1	1	1	1	1	1	2	1	1	1	1	1	1	1	1	1	1	2	1	1	1	1	1	1	1	1	1	1	1	1	2	1	1	1	1	1	1	1	1	1	1	1	2	1	1	1	1	1	1	1	1	1	1	1	2	1	1	1	1	1	1	1	1	1	1	1	1	1	2	1	1	1	1	1	1	2	1
ST4.03ch06_52599318	6	52599318	1	2	2	2	2	2	2	2	2	2	2	2	1	2	2	2	1	2	2	2	2	2	2	2	2	2	2	2	2	2	2	2	2	2	2	2	2	2	2	2	1	2	2	2	2	2	2	2	2	2	2	2	2	2	2	2	2	2	2	2	2	2	2	1	2	2	2	2	2	2	2	2	2	2	1	2	2	2	2	2	2	1	2	2	2	2	2	1	2	2	2	2	2	2	2	2	2	2	2	1	2	2	2	2	2	2	2	2	2	2	2	1	2	2	2	2	2	2	2	2	2	2	2	2	1	1	2	2	2	2	2	2	1	2
ST4.03ch06_52801579	6	52801579	1	2	1	1	1	1	1	1	1	1	1	1	2	1	1	1	2	1	1	1	1	1	1	1	1	1	1	1	1	1	1	1	1	1	1	1	1	1	1	1	2	1	1	1	1	1	1	1	1	1	1	1	1	1	1	1	1	1	1	1	1	1	1	2	1	1	1	1	1	1	1	1	1	1	2	1	1	1	1	1	1	2	1	1	1	1	1	2	1	1	1	1	1	1	1	1	1	1	1	2	1	1	1	1	1	1	1	1	1	1	1	2	1	1	1	1	1	1	1	1	1	1	1	1	2	2	1	1	2	1	2	1	2	1
ST4.03ch06_52801626	6	52801626	1	2	1	1	1	1	1	1	1	1	1	1	2	1	1	1	2	1	1	1	1	1	1	1	1	1	1	1	1	1	1	1	1	1	1	1	1	1	1	1	2	1	1	1	1	1	1	1	1	1	1	1	1	1	1	1	1	1	1	1	1	1	1	2	1	1	1	1	1	1	1	1	1	1	2	1	1	1	1	1	1	2	1	1	1	1	1	2	1	1	1	1	1	1	1	1	1	1	1	2	1	1	1	1	1	1	1	1	1	1	1	2	1	1	1	1	1	1	1	1	1	1	1	1	2	2	1	1	2	1	2	1	2	1
ST4.03ch06_52805826	6	52805826	1	2	1	1	1	1	1	1	1	1	1	1	2	1	1	1	2	1	1	1	1	1	1	1	1	1	1	1	1	1	1	1	1	1	1	1	1	1	1	1	2	1	1	1	1	1	1	1	1	1	1	1	1	1	1	1	1	1	1	1	1	1	1	2	1	1	1	1	1	1	1	1	1	1	2	1	1	1	1	1	1	2	1	1	1	1	1	2	1	1	1	1	1	1	1	1	1	1	1	2	1	1	1	1	2	1	1	1	1	1	1	2	1	1	1	1	1	1	1	1	1	1	1	1	2	2	1	1	2	1	2	1	2	1
ST4.03ch06_52805928	6	52805928	1	0	0	0	0	0	0	0	0	0	0	0	1	0	0	0	1	0	0	0	0	0	0	0	0	0	0	0	0	0	0	0	0	0	0	0	0	0	0	0	1	0	0	0	0	0	0	0	0	0	0	0	0	0	0	0	0	0	0	0	0	0	0	1	0	0	0	0	0	0	0	0	0	0	1	0	0	0	0	0	0	1	0	0	0	0	0	1	0	0	0	0	0	0	0	0	0	0	0	1	0	0	0	0	0	0	0	0	0	0	0	1	0	0	0	0	0	0	0	0	0	0	0	0	1	1	0	0	1	0	1	0	1	0
ST4.03ch06_52805968	6	52805968	1	0	0	0	0	0	0	0	0	0	0	0	1	0	0	0	1	0	0	0	0	0	0	0	0	0	0	0	0	0	0	0	0	0	0	0	0	0	0	0	1	0	0	0	0	0	0	0	0	0	0	0	0	0	0	0	0	0	0	0	0	0	0	1	0	0	0	0	0	0	0	0	0	0	1	0	0	0	0	0	0	1	0	0	0	0	0	1	0	0	0	0	0	0	0	0	0	0	0	1	0	0	0	0	0	0	0	0	0	0	0	1	0	0	0	0	0	0	0	0	0	0	0	0	1	1	0	0	1	0	1	0	1	0
ST4.03ch06_52841803	6	52841803	1	0	0	0	0	0	0	0	0	1	0	0	1	0	0	0	1	0	0	0	0	0	0	0	0	0	0	0	0	0	0	0	0	0	0	0	0	0	0	0	1	0	0	0	0	0	0	0	0	0	0	0	0	0	0	0	0	0	0	0	0	0	0	1	0	0	0	0	0	0	0	0	0	0	1	0	0	0	0	0	0	1	0	0	0	0	0	1	0	0	0	0	0	0	0	0	0	0	0	1	0	0	0	0	0	0	0	0	0	0	0	1	0	0	0	0	0	0	0	0	0	0	0	0	1	1	0	0	1	0	1	0	1	0
ST4.03ch06_52882679	6	52882679	1	2	1	1	1	1	1	1	1	2	1	1	2	1	1	1	2	1	1	1	1	1	1	1	1	1	1	1	1	1	1	1	1	1	1	1	1	1	1	1	2	1	1	1	1	1	1	1	1	1	1	1	1	1	1	1	1	2	1	1	1	1	1	2	1	1	1	1	1	1	1	1	1	1	2	1	1	1	1	1	1	2	1	1	1	1	1	2	1	1	1	1	1	1	1	1	1	1	1	2	1	1	1	1	1	1	1	1	1	1	1	2	1	1	1	1	1	1	1	1	1	1	1	1	2	2	1	1	2	1	2	1	2	1
ST4.03ch06_52939289	6	52939289	1	2	2	2	2	2	2	2	2	1	2	2	1	2	2	2	1	2	2	2	2	2	2	2	2	2	2	2	2	2	2	2	2	2	2	2	2	2	2	2	1	2	2	2	2	2	2	2	2	2	2	2	2	2	2	2	2	1	2	2	2	2	2	1	2	2	2	2	2	2	2	2	2	2	1	2	2	2	2	2	2	1	2	2	2	2	2	1	2	2	2	2	2	2	2	2	2	2	2	1	2	2	2	2	2	2	2	2	2	2	2	1	2	2	2	2	2	2	2	2	2	2	2	2	1	1	2	2	1	2	1	2	1	2
ST4.03ch06_52939326	6	52939326	1	0	1	1	1	1	1	1	1	0	1	1	0	1	1	1	0	1	1	1	1	1	1	1	1	1	1	1	1	1	1	1	1	1	1	1	1	1	1	1	0	1	1	1	1	1	1	1	1	1	1	1	1	1	1	1	1	0	1	1	1	1	1	0	1	1	1	1	1	1	1	1	1	1	0	1	1	1	1	1	1	0	1	1	1	1	1	0	1	1	1	1	1	1	1	1	1	1	1	0	1	1	1	1	1	1	1	1	1	1	1	0	1	1	1	1	1	1	1	1	1	1	1	1	0	0	1	1	0	1	0	1	0	1
ST4.03ch06_53004442	6	53004442	1	0	0	0	0	0	0	0	0	1	0	0	1	0	0	0	1	0	0	0	0	0	0	0	0	0	0	0	0	0	0	0	0	0	0	0	0	0	0	0	1	1	0	0	0	0	0	0	0	0	0	0	0	0	0	0	0	1	0	0	0	0	0	1	0	0	0	0	0	0	0	0	0	0	1	0	0	0	0	0	0	1	0	0	0	1	0	1	0	0	0	0	0	0	0	0	0	0	0	1	0	0	0	0	0	0	0	0	0	0	0	1	0	0	0	0	0	0	0	0	0	0	0	0	1	1	0	0	1	0	1	0	1	0
ST4.03ch06_53004460	6	53004460	1	0	1	1	1	1	1	1	1	0	1	1	0	1	1	1	0	1	1	1	1	1	1	1	1	1	1	1	1	1	1	1	1	1	1	1	1	1	1	1	0	0	1	1	1	1	1	1	1	1	1	1	1	1	1	1	1	0	1	1	1	1	1	0	1	1	1	1	1	1	1	1	1	1	0	1	1	1	1	1	1	0	1	1	1	0	1	0	1	1	1	1	1	1	1	1	1	1	1	0	1	1	1	1	1	1	1	1	1	1	1	0	1	1	1	1	1	1	1	1	1	1	1	1	0	0	1	1	0	1	0	1	0	1
ST4.03ch06_53086607	6	53086607	1	0	0	0	0	0	0	0	0	1	0	0	1	0	0	0	1	0	0	0	0	0	0	0	0	0	0	0	0	0	0	0	0	0	0	0	0	0	0	0	1	1	0	0	0	0	0	0	0	0	0	0	0	0	0	0	0	1	0	0	0	0	0	1	0	0	0	0	0	0	0	0	0	0	1	0	0	0	0	0	0	1	0	0	0	1	0	1	0	0	0	0	0	0	0	0	0	0	0	1	0	0	0	0	0	0	0	0	0	0	0	1	0	0	0	0	0	0	0	0	0	0	0	0	1	1	0	0	1	0	1	0	1	0
ST4.03ch06_53086631	6	53086631	1	2	1	1	1	1	1	1	1	2	1	1	2	1	1	1	2	1	1	1	1	1	1	1	1	1	1	1	1	1	1	1	1	1	1	1	1	1	1	1	2	2	1	1	1	1	1	1	1	1	1	1	1	1	1	1	1	2	1	1	1	1	1	2	1	1	1	1	1	1	1	1	1	1	2	1	1	1	1	1	1	2	1	1	1	2	1	2	1	1	1	1	1	1	1	1	1	1	1	2	1	1	1	1	1	1	1	1	1	1	1	2	1	1	1	1	1	1	1	1	1	1	1	1	2	2	1	1	2	1	2	1	2	1
ST4.03ch06_53086644	6	53086644	1	0	0	0	0	0	0	0	0	1	0	0	1	0	0	0	1	0	0	0	0	0	0	0	0	0	0	0	0	0	0	0	0	0	0	0	0	0	0	0	1	1	0	0	0	0	0	0	0	0	0	0	0	0	0	0	0	1	0	0	0	0	0	1	0	0	0	0	0	0	0	0	0	0	1	0	0	0	0	0	0	1	0	0	0	1	0	1	0	0	0	0	0	0	0	0	0	0	0	1	0	0	0	0	0	0	0	0	0	0	0	1	0	0	0	0	0	0	0	0	0	0	0	0	1	1	0	0	1	0	1	0	1	0
ST4.03ch06_53086710	6	53086710	1	0	0	0	0	0	0	0	0	1	0	0	1	0	0	0	1	0	0	0	0	0	0	0	0	0	0	0	0	0	0	0	0	0	0	0	0	0	0	0	1	1	0	0	0	0	0	0	0	0	0	0	0	0	0	0	0	1	0	0	0	0	0	1	0	0	0	0	0	0	0	0	0	0	1	0	0	0	0	0	0	1	0	0	0	1	0	1	0	0	0	0	0	0	0	0	0	0	0	1	0	0	0	0	0	0	0	0	0	0	0	1	0	0	0	0	0	0	0	0	0	0	0	0	1	1	0	0	1	0	1	0	1	0
ST4.03ch06_53487797	6	53487797	1	0	0	0	0	0	0	0	0	1	0	0	1	0	0	0	1	0	0	0	0	0	0	0	0	0	0	0	0	0	0	0	0	0	0	0	0	0	0	0	1	1	0	0	0	0	0	0	0	0	0	0	0	0	0	0	0	1	0	0	0	0	0	1	0	0	0	0	0	0	0	0	0	0	1	0	0	0	0	0	0	1	0	0	0	1	0	1	0	0	1	0	0	0	0	0	0	0	0	1	0	0	0	0	0	0	1	0	0	0	0	1	0	0	0	0	0	0	0	0	0	0	0	0	1	1	0	0	1	0	1	0	1	0
ST4.03ch06_53664955	6	53664955	1	0	0	0	0	0	0	0	0	1	0	0	1	0	0	0	1	0	0	0	0	0	0	0	0	0	0	0	0	0	0	0	0	0	0	0	0	0	0	0	1	1	0	0	0	0	0	0	0	0	0	0	0	0	0	0	0	1	0	0	0	0	0	1	0	0	0	0	0	0	0	0	0	0	1	0	0	0	0	0	0	1	0	0	0	1	0	1	0	0	1	0	0	0	0	0	0	0	0	1	0	0	0	0	0	0	1	0	0	0	0	1	0	0	0	0	0	0	0	0	0	0	0	0	1	1	0	0	1	0	1	0	1	0
ST4.03ch06_53664990	6	53664990	1	0	1	1	1	1	1	1	1	0	1	1	0	1	1	1	0	1	1	1	1	1	1	1	1	1	1	1	1	1	1	1	1	1	1	1	1	1	1	1	0	0	1	1	1	1	1	1	1	1	1	1	1	1	1	1	1	0	1	1	1	1	1	0	1	1	1	1	1	1	1	1	1	1	0	1	1	1	1	1	1	0	1	1	1	0	1	0	1	1	0	1	1	1	1	1	1	1	1	0	1	1	1	1	1	1	0	1	1	1	1	0	1	1	1	1	1	1	1	1	1	1	1	1	0	0	1	1	0	1	0	1	0	1
ST4.03ch06_53664996	6	53664996	1	0	1	1	1	1	1	1	1	0	1	1	0	1	1	1	0	1	1	1	1	1	1	1	1	1	1	1	1	1	1	1	1	1	1	1	1	1	1	1	0	0	1	1	1	1	1	1	1	1	1	1	1	1	1	1	1	0	1	1	1	1	1	0	1	1	1	1	1	1	1	1	1	1	0	1	1	1	1	1	1	0	1	1	1	0	1	0	1	1	0	1	1	1	1	1	1	1	1	0	1	1	1	1	1	1	0	1	1	1	1	0	1	1	1	1	1	1	1	1	1	1	1	1	0	0	1	1	0	1	0	1	0	1
ST4.03ch06_53665009	6	53665009	1	2	2	2	2	2	2	2	2	1	2	2	1	2	2	2	1	2	2	2	2	2	2	2	2	2	2	2	2	2	2	2	2	2	2	2	2	2	2	2	1	1	2	2	2	2	2	2	2	2	2	2	2	2	2	2	2	1	2	2	2	2	2	1	2	2	2	2	2	2	2	2	2	2	1	2	2	2	2	2	2	1	2	2	2	1	2	1	2	2	1	2	2	2	2	2	2	2	2	1	2	2	2	2	2	2	1	2	2	2	2	1	2	2	2	2	2	2	2	2	2	2	2	2	1	1	2	2	1	2	1	2	1	2
ST4.03ch06_53665011	6	53665011	1	0	0	0	0	0	0	0	0	1	0	0	1	0	0	0	1	0	0	0	0	0	0	0	0	0	0	0	0	0	0	0	0	0	0	0	0	0	0	0	1	1	0	0	0	0	0	0	0	0	0	0	0	0	0	0	0	1	0	0	0	0	0	1	0	0	0	0	0	0	0	0	0	0	1	0	0	0	0	0	0	1	0	0	0	1	0	1	0	0	1	0	0	0	0	0	0	0	0	1	0	0	0	0	0	0	1	0	0	0	0	1	0	0	0	0	0	0	0	0	0	0	0	0	1	1	0	0	1	0	1	0	1	0
ST4.03ch06_53701316	6	53701316	1	2	2	2	2	2	2	2	2	1	2	2	1	2	2	2	1	2	2	2	2	2	2	2	2	2	2	2	2	2	2	2	2	2	2	2	2	2	2	2	1	1	2	2	2	2	2	2	2	2	2	2	2	2	2	2	2	1	2	2	2	2	2	1	2	2	2	2	2	2	2	2	2	2	1	2	2	2	2	2	2	1	2	2	2	1	2	1	2	2	1	2	2	2	2	2	2	2	2	1	2	2	2	2	2	2	1	2	2	2	2	1	2	2	2	2	2	2	2	2	2	2	2	2	1	1	2	2	1	2	1	2	1	2
ST4.03ch06_53701346	6	53701346	1	0	0	0	0	0	0	0	0	1	0	0	1	0	0	0	1	0	0	0	0	0	0	0	0	0	0	0	0	0	0	0	0	0	0	0	0	0	0	0	1	1	0	0	0	0	0	0	0	0	0	0	0	0	0	0	0	1	0	0	0	0	0	1	0	0	0	0	0	0	0	0	0	0	1	0	0	0	0	0	0	1	0	0	0	1	0	1	0	0	1	0	0	0	0	0	0	0	0	1	0	0	0	0	0	0	1	0	0	0	0	1	0	0	0	0	0	0	0	0	0	0	0	0	1	1	0	0	1	0	1	0	1	0
ST4.03ch06_53701358	6	53701358	1	2	2	2	2	2	2	2	2	1	2	2	1	2	2	2	1	2	2	2	2	2	2	2	2	2	2	2	2	2	2	2	2	2	2	2	2	2	2	2	1	1	2	2	2	2	2	2	2	2	2	2	2	2	2	2	2	1	2	2	2	2	2	1	2	2	2	2	2	2	2	2	2	2	1	2	2	2	2	2	2	1	2	2	2	1	2	1	2	2	1	2	2	2	2	2	2	2	2	1	2	2	2	2	2	2	1	2	2	2	2	1	2	2	2	2	2	2	2	2	2	2	2	2	1	1	2	2	1	2	1	2	1	2
ST4.03ch06_53855870	6	53855870	1	0	0	0	0	0	0	0	0	1	0	0	1	0	0	0	1	0	0	0	0	0	0	0	0	0	0	0	1	0	0	0	0	0	0	0	0	0	0	0	1	1	0	0	0	0	0	0	0	0	0	0	0	0	0	0	0	1	0	0	0	0	0	1	0	0	0	0	0	0	0	0	0	0	1	0	0	0	0	0	0	1	0	0	0	1	0	1	0	0	1	0	0	0	0	0	0	0	0	1	0	0	0	0	0	0	1	0	0	0	0	1	0	0	0	0	0	0	0	0	0	0	0	0	1	1	0	0	1	0	1	0	1	0
ST4.03ch06_53882803	6	53882803	1	2	1	1	1	1	1	1	1	2	1	1	2	1	1	1	2	1	1	1	1	1	1	1	1	1	1	1	2	1	1	1	1	1	1	1	1	1	1	1	2	2	1	1	1	1	1	1	1	1	1	1	1	1	1	1	1	2	1	1	1	1	1	2	1	1	1	1	1	1	1	1	1	1	2	1	1	1	1	1	1	2	1	1	1	2	1	2	1	1	2	1	1	1	1	1	1	1	1	2	1	1	1	1	1	1	2	1	1	1	1	2	1	1	1	1	1	1	1	1	1	1	1	1	2	2	1	1	2	1	2	1	2	1
ST4.03ch06_53945991	6	53945991	1	2	2	2	2	2	2	2	2	1	2	2	1	2	2	2	1	2	2	2	2	2	2	2	2	2	2	2	1	2	2	2	2	2	2	2	2	2	2	2	1	1	2	2	2	2	2	2	2	2	2	2	2	2	2	2	2	1	2	2	2	2	2	1	2	2	2	2	2	2	2	2	2	2	1	2	2	2	2	2	2	1	2	2	2	1	2	1	2	2	1	2	2	2	2	2	2	2	2	1	2	2	2	2	2	2	1	2	2	2	2	1	2	2	2	2	2	2	2	2	2	2	2	2	1	1	2	2	1	2	1	2	1	2
ST4.03ch06_54259871	6	54259871	1	0	0	0	0	0	0	0	0	1	0	0	1	0	0	0	1	0	0	0	0	0	0	0	0	0	0	0	1	0	0	0	0	0	0	0	0	0	0	0	1	1	0	0	0	0	0	0	0	0	0	0	0	0	0	0	0	1	0	0	0	0	0	1	0	0	0	0	0	0	0	1	0	0	1	0	0	0	0	0	0	1	0	0	0	1	0	1	0	0	1	0	0	0	0	0	0	0	0	1	0	0	0	0	1	0	1	0	0	0	0	1	0	0	0	0	0	0	0	0	0	0	1	0	1	1	0	0	1	0	1	0	1	0
ST4.03ch06_54259882	6	54259882	1	0	1	1	1	1	1	1	1	0	1	1	0	1	1	1	0	1	1	1	1	1	1	1	1	1	1	1	0	1	1	1	1	1	1	1	1	1	1	1	0	0	1	1	1	1	1	1	1	1	1	1	1	1	1	1	1	0	1	1	1	1	1	0	1	1	1	1	1	1	1	0	1	1	0	1	1	1	1	1	1	0	1	1	1	0	1	0	1	1	0	1	1	1	1	1	1	1	1	0	1	1	1	1	0	1	0	1	1	1	1	0	1	1	1	1	1	1	1	1	1	1	0	1	0	0	1	1	0	1	0	1	0	1
ST4.03ch06_54262891	6	54262891	1	2	2	2	2	2	2	2	2	1	2	2	1	2	2	2	1	2	2	2	2	2	2	2	2	2	2	2	1	2	2	2	2	2	2	2	2	2	2	2	1	1	2	2	2	2	2	2	2	2	2	2	2	2	2	2	2	1	2	2	2	2	2	1	2	2	2	2	2	2	2	1	2	2	1	2	2	2	2	2	2	1	2	2	2	1	2	1	2	2	1	2	2	2	2	2	2	2	2	1	2	2	2	2	1	2	1	2	2	2	2	1	2	2	2	2	2	2	2	2	2	2	1	2	1	1	2	2	1	2	1	2	1	2
ST4.03ch06_54262933	6	54262933	1	2	2	2	2	2	2	2	2	1	2	2	1	2	2	2	1	2	2	2	2	2	2	2	2	2	2	2	1	2	2	2	2	2	2	2	2	2	2	2	1	1	2	2	2	2	2	2	2	2	2	2	2	2	2	2	2	1	2	2	2	2	2	1	2	2	2	2	2	2	2	1	2	2	1	2	2	2	2	2	2	1	2	2	2	1	2	1	2	2	1	2	2	2	2	2	2	2	2	1	2	2	2	2	1	2	1	2	2	2	2	1	2	2	2	2	2	2	2	2	2	2	1	2	1	1	2	2	1	2	1	2	1	2
ST4.03ch06_54262992	6	54262992	1	2	2	2	2	2	2	2	2	1	2	2	1	2	2	2	1	2	2	2	2	2	2	2	2	2	2	2	1	2	2	2	2	2	2	2	2	2	2	2	1	1	2	2	2	2	2	2	2	2	2	2	2	2	2	2	2	1	2	2	2	2	2	1	2	2	2	2	2	2	2	1	2	2	1	2	2	2	2	2	2	1	2	2	2	1	2	1	2	2	1	2	2	2	2	2	2	2	2	1	2	2	2	2	1	2	1	2	2	2	2	1	2	2	2	2	2	2	2	2	2	2	1	2	1	1	2	2	1	2	1	2	1	2
ST4.03ch06_54338845	6	54338845	1	0	0	0	0	0	0	0	0	1	0	0	1	0	0	0	1	0	0	0	0	0	0	0	0	0	0	0	1	0	0	0	0	0	0	0	0	0	0	1	1	1	0	0	0	0	0	0	0	0	0	0	0	0	0	0	0	1	0	0	0	0	0	1	0	0	0	0	0	0	0	1	0	0	1	0	0	0	0	0	0	1	0	0	0	1	0	1	0	0	1	0	0	0	0	0	0	0	0	1	0	0	0	0	1	0	1	0	0	0	0	1	0	0	0	0	0	0	0	0	0	0	1	0	1	1	0	0	1	0	1	0	1	0
ST4.03ch06_54338850	6	54338850	1	0	0	0	0	0	0	0	0	1	0	0	1	0	0	0	1	0	0	0	0	0	0	0	0	0	0	0	1	0	0	0	0	0	0	0	0	0	0	1	1	1	0	0	0	0	0	0	0	0	0	0	0	0	0	0	0	1	0	0	0	0	0	1	0	0	0	0	0	0	0	1	0	0	1	0	0	0	0	0	0	1	0	0	0	1	0	1	0	0	1	0	0	0	0	0	0	0	0	1	0	0	0	0	1	0	1	0	0	0	0	1	0	0	0	0	0	0	0	0	0	0	1	0	1	1	0	0	1	0	1	0	1	0
ST4.03ch06_54338870	6	54338870	1	0	0	0	0	0	0	0	0	1	0	0	1	0	0	0	1	0	0	0	0	0	0	0	0	0	0	0	1	0	0	0	0	0	0	0	0	0	0	1	1	1	0	0	0	0	0	0	0	0	0	0	0	0	0	0	0	1	0	0	0	0	0	1	0	0	0	0	0	0	0	1	0	0	1	0	0	0	0	0	0	1	0	0	0	1	0	1	0	0	1	0	0	0	0	0	0	0	0	1	0	0	0	0	1	0	1	0	0	0	0	1	0	0	0	0	0	0	0	0	0	0	1	0	1	1	0	0	1	0	1	0	1	0
ST4.03ch06_54338940	6	54338940	1	0	1	1	1	1	1	1	1	0	1	1	0	1	1	1	0	1	1	1	1	1	1	1	1	1	1	1	0	1	1	1	1	1	1	1	1	1	1	0	0	0	1	1	1	1	1	1	1	1	1	1	1	1	1	1	1	0	1	1	1	1	1	0	1	1	1	1	1	1	1	0	1	1	0	1	1	1	1	1	1	0	1	1	1	0	1	0	1	1	0	1	1	1	1	1	1	1	1	0	1	1	1	1	0	1	0	1	1	1	1	0	1	1	1	1	1	1	1	1	1	1	0	1	0	0	1	1	0	1	0	1	0	1
ST4.03ch06_54396725	6	54396725	1	0	0	0	0	0	0	0	0	1	0	0	1	0	0	0	1	0	0	0	0	0	0	0	0	0	0	0	1	0	0	0	0	0	0	0	0	0	0	1	1	1	0	0	0	0	0	0	0	0	0	0	0	0	0	0	0	1	0	0	0	0	0	1	0	0	0	0	0	0	0	1	0	0	1	0	0	0	0	0	0	1	0	0	0	1	0	1	0	0	1	0	0	0	0	0	0	0	0	1	0	0	0	0	1	0	1	0	0	0	0	1	0	0	0	0	0	0	0	0	0	0	1	0	1	1	0	0	1	0	1	0	1	0
ST4.03ch06_54396753	6	54396753	1	0	1	1	1	1	1	1	1	0	1	1	0	1	1	1	0	1	1	1	1	1	1	1	1	1	1	1	0	1	1	1	1	1	1	1	1	1	1	0	0	0	1	1	1	1	1	1	1	1	1	1	1	1	1	1	1	0	1	1	1	1	1	0	1	1	1	1	1	1	1	0	1	1	0	1	1	1	1	1	1	0	1	1	1	0	1	0	1	1	0	1	1	1	1	1	1	1	1	0	1	1	1	1	0	1	0	1	1	1	1	0	1	1	1	1	1	1	1	1	1	1	0	1	0	0	1	1	0	1	0	1	0	1
ST4.03ch06_54413103	6	54413103	1	0	0	0	0	0	0	0	0	1	0	0	1	0	0	0	1	0	0	0	0	0	0	0	0	0	0	0	1	0	0	0	0	0	0	0	0	0	0	1	1	1	0	0	0	0	0	0	0	0	0	0	0	0	0	0	0	1	0	0	0	0	0	1	0	0	0	0	0	0	0	1	0	0	1	0	0	0	0	0	0	1	0	0	0	1	0	1	0	0	1	0	0	0	0	0	0	0	0	1	0	0	0	0	1	0	1	0	0	0	0	1	0	0	0	0	0	0	0	0	0	0	1	0	1	1	0	0	1	0	1	0	1	0
ST4.03ch06_54413166	6	54413166	1	2	1	1	1	1	1	1	1	2	1	1	2	1	1	1	2	1	1	1	1	1	1	1	1	1	1	1	2	1	1	1	1	1	1	1	1	1	1	2	2	2	1	1	1	1	1	1	1	1	1	1	1	1	1	1	1	2	1	1	1	1	1	2	1	1	1	1	1	1	1	2	1	1	2	1	1	1	1	1	1	2	1	1	1	2	1	2	1	1	2	1	1	1	1	1	1	1	1	2	1	1	1	1	2	1	2	1	1	1	1	2	1	1	1	1	1	1	1	1	1	1	2	1	2	2	1	1	2	1	2	1	2	1
ST4.03ch06_54564816	6	54564816	1	2	2	2	2	2	2	2	2	1	2	2	1	2	2	2	1	2	2	2	2	2	2	2	2	2	2	2	1	2	2	2	2	2	2	2	2	2	2	1	1	1	1	2	2	2	2	2	2	2	2	2	2	2	2	2	2	1	2	2	2	2	2	1	2	2	2	2	2	2	1	1	2	2	1	2	2	2	2	2	2	1	2	2	2	1	2	1	1	2	1	2	2	2	2	2	2	2	2	1	2	2	2	2	1	2	1	2	2	2	2	1	2	2	2	2	1	2	2	2	2	2	1	2	1	1	2	2	1	2	1	2	1	2
ST4.03ch06_54564861	6	54564861	1	0	1	1	1	1	1	1	1	0	1	1	0	1	1	1	0	1	1	1	1	1	1	1	1	1	1	1	0	1	1	1	1	1	1	1	1	1	1	0	0	0	0	1	1	1	1	1	1	1	1	1	1	1	1	1	1	0	1	1	1	1	1	0	1	1	1	1	1	1	0	0	1	1	0	1	1	1	1	1	1	0	1	1	1	0	1	0	0	1	0	1	1	1	1	1	1	1	1	0	1	1	1	1	0	1	0	1	1	1	1	0	1	1	1	1	0	1	1	1	1	1	0	1	0	0	1	1	0	1	0	1	0	1
ST4.03ch06_54572215	6	54572215	1	2	1	1	1	1	1	1	1	2	1	1	2	1	1	1	2	1	1	1	1	1	1	1	1	1	1	1	2	1	1	1	1	1	1	1	1	1	1	2	2	2	2	1	1	1	1	1	1	1	1	1	1	1	1	1	1	2	1	1	1	1	1	2	1	1	1	1	1	1	2	2	1	1	2	1	1	1	1	1	1	2	1	1	1	2	1	2	2	1	2	1	1	1	1	1	1	1	1	2	1	1	1	1	2	1	2	1	1	1	1	2	1	1	1	1	2	1	1	1	1	1	2	1	2	2	1	1	2	1	2	1	2	1
ST4.03ch06_54742673	6	54742673	1	0	1	1	0	0	0	0	1	0	1	0	1	1	1	1	1	1	0	1	1	1	0	1	1	1	1	1	1	1	1	1	1	0	1	1	1	0	0	0	1	1	1	1	1	1	1	1	1	1	1	1	0	1	1	0	1	1	1	1	1	1	1	1	1	1	1	1	0	0	1	1	1	0	1	1	0	1	0	0	1	1	0	1	1	1	1	0	1	1	1	0	0	0	1	0	1	1	1	1	0	1	1	0	1	1	0	1	1	0	1	1	0	0	1	1	1	1	1	1	0	1	0	0	0	1	1	0	0	0	1	1	0	1
ST4.03ch06_54742769	6	54742769	1	0	1	1	0	0	0	0	1	0	1	0	1	1	1	1	1	1	0	1	1	1	0	1	1	1	1	1	1	1	1	1	1	0	1	1	1	0	0	0	1	1	1	1	1	1	1	1	1	1	1	1	0	1	1	0	1	1	1	1	1	1	1	1	1	1	1	1	0	0	1	1	1	0	1	1	0	1	0	0	1	1	0	1	1	1	1	0	1	1	1	0	0	0	1	0	1	1	1	1	0	1	1	0	1	1	0	1	1	0	1	1	0	0	1	1	1	1	1	1	0	1	0	0	0	1	1	0	0	0	1	1	0	1
ST4.03ch06_54742795	6	54742795	2	1	1	1	2	2	2	2	1	2	1	2	1	1	1	1	1	1	2	1	1	1	2	1	1	1	1	1	1	1	1	1	1	2	1	1	1	2	2	2	1	1	1	1	1	1	1	1	1	1	1	1	2	1	1	2	1	1	1	1	1	1	1	1	1	1	1	1	2	2	1	1	1	2	1	1	2	1	2	2	1	1	2	1	1	1	1	2	1	1	1	2	2	2	1	2	1	1	1	1	2	1	1	2	1	1	2	1	1	2	1	1	2	2	1	1	1	1	1	1	2	1	2	2	2	1	1	2	2	2	1	1	2	1
ST4.03ch06_54742798	6	54742798	1	0	1	1	0	0	0	0	1	0	1	0	1	1	1	1	1	1	0	1	1	1	0	1	1	1	1	1	1	1	1	1	1	0	1	1	1	0	0	0	1	1	1	1	1	1	1	1	1	1	1	1	0	1	1	0	1	1	1	1	1	1	1	1	1	1	1	1	0	0	1	1	1	0	1	1	0	1	0	0	1	1	0	1	1	1	1	0	1	1	1	0	0	0	1	0	1	1	1	1	0	1	1	0	1	1	0	1	1	0	1	1	0	0	1	1	1	1	1	1	0	1	0	0	0	1	1	0	0	0	1	1	0	1
ST4.03ch06_54746679	6	54746679	1	0	0	0	0	0	0	0	0	1	0	0	1	0	0	0	1	1	0	0	0	0	0	0	0	0	0	0	1	0	0	0	0	0	0	0	0	0	0	1	1	1	1	0	0	0	0	0	0	1	0	0	0	0	0	0	0	1	0	0	0	0	0	1	0	0	0	0	0	0	1	1	0	0	1	0	0	0	0	0	0	1	0	0	0	1	0	1	1	0	1	0	0	0	0	0	0	0	0	1	0	0	0	0	1	0	1	0	0	0	0	1	0	0	0	0	1	0	0	0	0	0	1	0	1	1	0	0	1	0	1	0	1	0
ST4.03ch06_54746694	6	54746694	1	2	2	2	2	2	2	2	2	1	2	2	1	2	2	2	1	1	2	2	2	2	2	2	2	2	2	2	1	2	2	2	2	2	2	2	2	2	2	1	1	1	1	2	2	2	2	2	2	1	2	2	2	2	2	2	2	1	2	2	2	2	2	1	2	2	2	2	2	2	1	1	2	2	1	2	2	2	2	2	2	1	2	2	2	1	2	1	1	2	1	2	2	2	2	2	2	2	2	1	2	2	2	2	1	2	1	2	2	2	2	1	2	2	2	2	1	2	2	2	2	2	1	2	1	1	2	2	1	2	1	2	1	2
ST4.03ch06_54746737	6	54746737	1	0	0	0	0	0	0	0	0	1	0	0	1	0	0	0	1	1	0	0	0	0	0	0	0	0	0	0	1	0	0	0	0	0	0	0	0	0	0	1	1	1	1	0	0	0	0	0	0	1	0	0	0	0	0	0	0	1	0	0	0	0	0	1	0	0	0	0	0	0	1	1	0	0	1	0	0	0	0	0	0	1	0	0	0	1	0	1	1	0	1	0	0	0	0	0	0	0	0	1	0	0	0	0	1	0	1	0	0	0	0	1	0	0	0	0	1	0	0	0	0	0	1	0	1	1	0	0	1	0	1	0	1	0
ST4.03ch06_58191481	6	58191481	1	0	0	1	1	1	0	1	1	0	1	1	0	0	0	1	0	0	1	1	1	1	0	0	0	0	1	0	0	0	1	0	0	0	0	0	0	0	0	0	0	1	1	0	0	0	1	1	0	0	1	1	1	0	1	1	1	0	0	0	1	1	1	0	1	1	1	1	0	0	0	0	1	1	1	1	1	1	1	1	0	1	0	0	1	0	0	1	0	0	0	1	1	0	1	1	0	0	1	1	1	0	0	0	0	1	0	1	1	0	0	0	0	1	1	0	0	1	0	1	0	1	1	1	1	1	1	1	0	1	1	0	1	1
ST4.03ch06_59427429	6	59427429	1	0	0	0	1	0	1	1	0	0	0	1	1	0	0	1	1	0	0	0	1	0	0	0	1	0	0	0	0	0	0	1	1	1	1	1	0	1	0	1	0	0	1	1	0	1	0	0	1	1	0	0	0	0	1	1	0	0	0	1	1	0	0	0	0	1	1	0	0	1	0	0	0	1	0	1	1	0	0	0	0	1	0	1	0	0	1	1	0	0	0	0	0	0	1	1	1	1	0	1	0	0	1	1	0	0	0	1	1	1	1	1	0	0	0	1	0	1	0	1	0	0	1	0	0	1	0	0	0	0	1	1	0	0
ST4.03ch07_438555	7	438555	1	0	0	1	1	0	0	1	0	1	1	0	0	1	0	1	0	1	0	0	0	0	1	0	0	0	1	1	1	0	0	1	0	1	1	1	0	0	1	0	1	0	0	0	1	0	0	1	0	1	1	0	1	0	0	1	1	1	0	0	0	1	0	1	1	0	0	0	1	1	0	1	1	0	0	1	1	1	1	1	1	0	0	0	1	1	0	1	1	0	1	1	1	0	0	1	0	1	1	1	0	1	0	0	0	1	0	0	0	0	1	1	1	0	0	1	0	0	0	0	1	0	0	1	1	0	1	0	1	1	0	1	0	0
ST4.03ch07_474923	7	474923	0	1	1	1	1	1	0	1	1	1	1	0	0	1	1	0	1	1	0	0	0	1	1	1	1	1	0	1	0	0	1	0	1	1	0	0	1	1	0	0	0	0	0	1	0	1	0	1	1	0	1	1	0	1	0	1	0	1	0	0	0	1	0	1	1	1	1	0	1	1	1	1	1	0	1	0	0	1	1	1	1	1	0	1	1	1	0	0	0	0	0	1	0	0	1	1	1	1	1	0	0	0	1	0	1	0	1	0	0	1	1	1	1	0	1	1	0	0	1	1	0	0	1	1	1	1	1	0	0	1	1	0	0	0
ST4.03ch07_474967	7	474967	0	1	0	0	0	0	1	0	0	0	0	1	1	0	0	1	0	0	1	1	1	0	0	0	0	0	1	0	1	1	0	1	0	0	1	1	0	0	1	1	1	1	1	0	1	0	1	0	0	1	0	0	1	0	1	0	1	0	1	1	1	0	1	0	0	0	0	1	0	0	0	0	0	1	0	1	1	0	0	0	0	0	1	0	0	0	1	1	1	1	1	0	1	1	0	0	0	0	0	1	1	1	0	1	0	1	0	1	1	0	0	0	0	1	0	0	1	1	0	0	1	1	0	0	0	0	0	1	1	0	0	1	1	1
ST4.03ch07_474987	7	474987	0	1	0	0	0	0	1	0	0	0	0	1	1	0	0	1	0	0	1	1	1	0	0	0	0	0	1	0	1	1	0	1	0	0	1	1	0	0	1	1	1	1	1	0	1	0	1	0	0	1	0	0	1	0	1	0	1	0	1	1	1	0	1	0	0	0	0	1	0	0	0	0	0	1	0	1	1	0	0	0	0	0	1	0	0	0	1	1	1	1	1	0	1	1	0	0	0	0	0	1	1	1	0	1	0	1	0	1	1	0	0	0	0	1	0	0	1	1	0	0	1	1	0	0	0	0	0	1	1	0	0	1	1	1
ST4.03ch07_475001	7	475001	1	2	1	2	2	1	1	2	1	2	2	1	1	2	1	2	1	2	1	1	1	1	2	1	1	1	2	2	2	1	1	2	1	2	2	2	1	1	2	1	2	1	1	1	2	1	1	2	1	2	2	1	2	1	1	2	2	2	1	1	1	2	1	2	2	1	1	1	2	2	1	2	2	1	1	2	2	2	2	2	2	1	1	1	2	2	1	2	2	1	2	2	2	1	1	2	1	2	2	2	1	2	1	1	2	2	1	1	1	1	2	2	2	1	1	2	1	1	1	1	2	1	1	2	2	1	2	1	2	2	1	2	1	1
ST4.03ch07_495074	7	495074	0	1	1	1	1	1	0	1	1	1	1	0	0	1	1	0	1	1	0	0	0	1	1	1	1	1	0	1	0	0	1	0	1	1	0	0	1	1	0	0	0	0	0	1	0	1	0	1	1	0	1	1	0	1	0	1	0	1	0	0	0	1	0	1	1	1	1	0	1	1	1	1	1	0	1	0	0	1	1	1	1	1	0	1	1	1	0	0	0	0	0	1	0	0	1	1	1	1	1	0	0	0	1	0	1	0	1	0	0	1	1	1	1	0	1	1	0	0	1	1	0	0	1	1	1	1	1	0	0	1	1	0	0	0
ST4.03ch07_504241	7	504241	0	1	0	0	0	0	1	0	0	0	0	1	1	0	0	1	0	0	1	1	1	0	0	0	0	0	1	0	1	1	0	1	0	0	1	1	0	0	1	1	1	1	1	0	1	0	1	0	0	1	0	0	1	0	1	0	1	0	1	1	1	0	1	0	0	0	0	1	0	0	0	0	0	1	0	1	1	0	0	0	0	0	1	0	0	0	1	1	1	1	1	0	1	1	0	0	0	0	0	1	1	1	0	1	0	1	0	1	1	0	0	0	0	1	0	0	1	1	0	0	1	1	0	0	0	0	0	1	1	0	0	1	1	1
ST4.03ch07_516385	7	516385	0	1	0	0	0	0	1	0	0	0	0	1	1	0	0	1	0	0	1	1	1	0	0	0	0	0	1	0	1	1	0	1	0	0	1	1	0	0	1	1	1	1	1	0	1	0	1	0	0	1	0	0	1	0	1	0	1	0	1	1	1	0	1	0	0	0	0	1	0	0	0	0	0	1	0	1	1	0	0	0	0	0	1	0	0	0	1	1	1	1	1	0	1	1	0	0	0	0	0	1	1	1	0	1	0	1	0	1	1	0	0	0	0	1	0	0	1	1	0	0	1	1	0	0	0	0	0	1	1	0	0	1	1	1
ST4.03ch07_516822	7	516822	1	0	1	0	0	1	1	0	1	0	0	1	1	0	1	0	1	0	1	1	1	1	0	1	1	1	0	0	0	1	1	0	1	0	0	0	1	1	0	1	0	1	1	1	0	1	1	0	1	0	0	1	0	1	1	0	0	0	1	1	1	0	1	0	0	1	1	1	0	0	1	0	0	1	1	0	0	0	0	0	0	1	1	1	0	0	1	0	0	1	0	0	0	1	1	0	1	0	0	0	1	0	1	1	0	0	1	1	1	1	0	0	0	1	1	0	1	1	1	1	0	1	1	0	0	1	0	1	0	0	1	0	1	1
ST4.03ch07_516874	7	516874	1	2	1	2	2	1	1	2	1	2	2	1	1	2	1	2	1	2	1	1	1	1	2	1	1	1	2	2	2	1	1	2	1	2	2	2	1	1	2	1	2	1	1	1	2	1	1	2	1	2	2	1	2	1	1	2	2	2	1	1	1	2	1	2	2	1	1	1	2	2	1	2	2	1	1	2	2	2	2	2	2	1	1	1	2	2	1	2	2	1	2	2	2	1	1	2	1	2	2	2	1	2	1	1	2	2	1	1	1	1	2	2	2	1	1	2	1	1	1	1	2	1	1	2	2	1	2	1	2	2	1	2	1	1
ST4.03ch07_516891	7	516891	1	0	0	1	1	0	0	1	0	1	1	0	0	1	0	1	0	1	0	0	0	0	1	0	0	0	1	1	1	0	0	1	0	1	1	1	0	0	1	0	1	0	0	0	1	0	0	1	0	1	1	0	1	0	0	1	1	1	0	0	0	1	0	1	1	0	0	0	1	1	0	1	1	0	0	1	1	1	1	1	1	0	0	0	1	1	0	1	1	0	1	1	1	0	0	1	0	1	1	1	0	1	0	0	1	1	0	0	0	0	1	1	1	0	0	1	0	0	0	0	1	0	0	1	1	0	1	0	1	1	0	1	0	0
ST4.03ch07_518484	7	518484	1	2	1	2	2	1	1	2	1	2	2	1	1	2	1	2	1	2	1	1	1	1	2	1	1	1	2	2	2	1	1	2	1	2	2	2	1	1	2	1	2	1	1	1	2	1	1	2	1	2	2	1	2	1	1	2	2	2	1	1	1	2	1	2	2	1	1	1	2	2	1	2	2	1	1	2	2	2	2	2	2	1	1	1	2	2	1	2	2	1	2	2	2	1	1	2	1	2	2	2	1	2	1	1	2	2	1	1	1	1	2	2	2	1	1	2	1	1	1	1	2	1	1	2	2	1	2	1	2	2	1	2	1	1
ST4.03ch07_518491	7	518491	1	2	1	2	2	1	1	2	1	2	2	1	1	2	1	2	1	2	1	1	1	1	2	1	1	1	2	2	2	1	1	2	1	2	2	2	1	1	2	1	2	1	1	1	2	1	1	2	1	2	2	1	2	1	1	2	2	2	1	1	1	2	1	2	2	1	1	1	2	2	1	2	2	1	1	2	2	2	2	2	2	1	1	1	2	2	1	2	2	1	2	2	2	1	1	2	1	2	2	2	1	2	1	1	2	2	1	1	1	1	2	2	2	1	1	2	1	1	1	1	2	1	1	2	2	1	2	1	2	2	1	2	1	1
ST4.03ch07_518509	7	518509	1	1	1	2	2	1	0	2	1	2	2	0	0	2	1	1	1	2	0	0	0	1	2	1	1	1	1	2	1	0	1	1	1	2	1	1	1	1	1	0	1	0	0	1	1	1	0	2	1	1	2	1	1	1	0	2	1	2	0	0	0	2	0	2	2	1	1	0	2	2	1	2	2	0	1	1	1	2	2	2	2	1	0	1	2	2	0	1	1	0	1	2	1	0	1	2	1	2	2	1	0	1	1	0	2	1	1	0	0	1	2	2	2	0	1	2	0	0	1	1	1	0	1	2	2	1	2	0	1	2	1	1	0	0
ST4.03ch07_518547	7	518547	1	2	1	2	2	1	1	2	1	2	2	1	1	2	1	2	1	2	1	1	1	1	2	1	1	1	2	2	2	1	1	2	1	2	2	2	1	1	2	1	2	1	1	1	2	1	1	2	1	2	2	1	2	1	1	2	2	2	1	1	1	2	1	2	2	1	1	1	2	2	1	2	2	1	1	2	2	2	2	2	2	1	1	1	2	2	1	2	2	1	2	2	2	1	1	2	1	2	2	2	1	2	1	1	2	2	1	1	1	1	2	2	2	1	1	2	1	1	1	1	2	1	1	2	2	1	2	1	2	2	1	2	1	1
ST4.03ch07_518570	7	518570	1	2	1	2	2	1	1	2	1	2	2	1	1	2	1	2	1	2	1	1	1	1	2	1	1	1	2	2	2	1	1	2	1	2	2	2	1	1	2	1	2	1	1	1	2	1	1	2	1	2	2	1	2	1	1	2	2	2	1	1	1	2	1	2	2	1	1	1	2	2	1	2	2	1	1	2	2	2	2	2	2	1	1	1	2	2	1	2	2	1	2	2	2	1	1	2	1	2	2	2	1	2	1	1	2	2	1	1	1	1	2	2	2	1	1	2	1	1	1	1	2	1	1	2	2	1	2	1	2	2	1	2	1	1
ST4.03ch07_518589	7	518589	1	2	1	2	2	1	1	2	1	2	2	1	1	2	1	2	1	2	1	1	1	1	2	1	1	1	2	2	2	1	1	2	1	2	2	2	1	1	2	1	2	1	1	1	2	1	1	2	1	2	2	1	2	1	1	2	2	2	1	1	1	2	1	2	2	1	1	1	2	2	1	2	2	1	1	2	2	2	2	2	2	1	1	1	2	2	1	2	2	1	2	2	2	1	1	2	1	2	2	2	1	2	1	1	2	2	1	1	1	1	2	2	2	1	1	2	1	1	1	1	2	1	1	2	2	1	2	1	2	2	1	2	1	1
ST4.03ch07_532536	7	532536	0	1	1	1	1	1	0	1	1	1	1	0	0	1	1	0	1	1	0	0	0	1	1	1	1	1	0	1	0	0	1	0	1	1	0	0	1	1	0	0	0	0	0	1	0	1	0	1	1	0	1	1	0	1	0	1	0	1	0	0	0	1	0	1	1	1	1	0	1	1	1	1	1	0	1	0	0	1	1	1	1	1	0	1	1	1	0	0	0	0	0	1	0	0	1	1	1	1	1	0	0	0	1	0	1	0	1	0	0	1	1	1	1	0	1	1	0	0	1	1	0	0	1	1	1	1	1	0	0	1	1	0	0	0
ST4.03ch07_564330	7	564330	0	1	0	0	0	0	1	0	0	0	0	1	1	0	0	1	0	0	1	1	1	0	0	0	0	0	1	0	1	1	0	1	0	0	1	1	0	0	1	1	1	1	1	0	1	0	1	0	0	1	0	0	1	0	1	0	1	0	1	1	1	0	1	0	0	0	0	1	0	0	0	0	0	1	0	1	1	0	0	0	0	0	1	0	0	0	1	1	1	1	1	0	1	1	0	0	0	0	0	1	1	1	0	1	0	1	0	1	1	0	0	0	0	1	0	0	1	1	0	0	1	1	0	0	0	0	0	1	1	0	0	1	1	1
ST4.03ch07_564356	7	564356	1	2	1	2	2	1	1	2	1	2	2	1	1	2	1	2	1	2	1	1	1	1	2	1	1	1	2	2	2	1	1	2	1	2	2	2	1	1	2	1	2	1	1	1	2	1	1	2	1	2	2	1	2	1	1	2	2	2	1	1	1	2	1	2	2	1	1	1	2	2	1	1	2	1	1	2	2	2	2	2	2	1	1	1	2	2	1	2	2	1	2	2	2	1	1	2	1	2	2	2	1	2	1	1	2	2	1	1	1	1	2	2	2	1	1	2	1	1	1	1	2	1	1	2	2	1	2	1	2	2	1	2	1	1
ST4.03ch07_564380	7	564380	1	2	1	2	2	1	1	2	1	2	2	1	1	2	1	2	1	2	1	1	1	1	2	1	1	1	2	2	2	1	1	2	1	2	2	2	1	1	2	1	2	1	1	1	2	1	1	2	1	2	2	1	2	1	1	2	2	2	1	1	1	2	1	2	2	1	1	1	2	2	1	1	2	1	1	2	2	2	2	2	2	1	1	1	2	2	1	2	2	1	2	2	2	1	1	2	1	2	2	2	1	2	1	1	2	2	1	1	1	1	2	2	2	1	1	2	1	1	1	1	2	1	1	2	2	1	2	1	2	2	1	2	1	1
ST4.03ch07_564506	7	564506	1	2	1	2	2	1	1	2	1	2	2	1	1	2	1	2	1	2	1	1	1	1	2	1	1	1	2	2	2	1	1	2	1	2	2	2	1	1	2	1	2	1	1	1	2	1	1	2	1	2	2	1	2	1	1	2	2	2	1	1	1	2	1	2	2	1	1	1	2	2	1	1	2	1	1	2	2	2	2	2	2	1	1	1	2	2	1	2	2	1	2	2	2	1	1	2	1	2	2	2	1	2	1	1	2	2	1	1	1	1	2	2	2	1	1	2	1	1	1	1	2	1	1	2	2	1	2	1	2	2	1	2	1	1
ST4.03ch07_609336	7	609336	1	0	1	0	0	1	1	0	1	0	0	1	1	0	1	0	1	0	1	1	1	1	0	1	1	1	0	0	0	1	1	0	1	0	0	0	1	0	0	1	0	1	1	1	0	1	1	0	1	0	0	1	0	1	0	0	0	0	1	1	1	0	1	0	0	1	1	1	0	0	1	1	0	1	1	0	0	0	0	0	0	1	1	1	0	0	1	0	0	1	0	0	0	1	1	0	1	0	0	0	1	0	1	1	0	0	1	1	1	1	0	0	0	1	1	0	1	1	1	1	0	1	1	0	0	1	0	1	0	0	1	0	0	1
ST4.03ch07_609365	7	609365	0	1	0	0	0	0	1	0	0	0	0	1	1	0	0	1	0	0	1	1	1	0	0	0	0	0	1	0	1	1	0	1	0	0	1	1	0	0	1	1	1	1	1	0	1	0	1	0	0	1	0	0	1	0	1	0	1	0	1	1	1	0	1	0	0	0	0	1	0	0	0	0	0	1	0	1	1	0	0	0	0	0	1	0	0	0	1	1	1	1	1	0	1	1	0	0	0	0	0	1	1	1	0	1	0	1	0	1	1	0	0	0	0	1	0	0	1	1	0	0	1	1	0	0	0	0	0	1	1	0	0	1	1	1
ST4.03ch07_609378	7	609378	1	0	0	1	1	0	0	1	0	1	1	0	0	1	0	1	0	1	0	0	0	0	1	0	0	0	1	1	1	0	0	1	0	1	1	1	0	0	1	0	1	0	0	0	1	0	0	1	0	1	1	0	1	0	0	1	1	1	0	0	0	1	0	1	1	0	0	0	1	1	0	0	1	0	0	1	1	1	1	1	1	0	0	0	1	1	0	1	1	0	1	1	1	0	0	1	0	1	1	1	0	1	0	0	1	1	0	0	0	0	1	1	1	0	0	1	0	0	0	0	1	0	0	1	1	0	1	0	1	1	0	1	0	0
ST4.03ch07_609409	7	609409	1	2	1	2	2	1	1	2	1	2	2	1	1	2	1	2	1	2	1	1	1	1	2	1	1	1	2	2	2	1	1	2	1	2	2	2	1	1	2	1	2	1	1	1	2	1	1	2	1	2	2	1	2	1	1	2	2	2	1	1	1	2	1	2	2	1	1	1	2	2	1	1	2	1	1	2	2	2	2	2	2	1	1	1	2	2	1	2	2	1	2	2	2	1	1	2	1	2	2	2	1	2	1	1	2	2	1	1	1	1	2	2	2	1	1	2	1	1	1	1	2	1	1	2	2	1	2	1	2	2	1	2	1	1
ST4.03ch07_707878	7	707878	0	1	1	1	1	1	0	1	1	1	1	0	0	1	1	0	1	1	0	0	0	1	1	1	1	1	0	1	1	0	1	0	1	1	0	0	1	1	0	0	0	0	0	1	0	1	0	1	1	0	1	1	0	1	0	1	0	1	0	0	0	1	0	1	1	1	1	0	1	1	1	1	1	0	1	0	0	1	1	1	1	1	0	1	1	1	0	0	0	0	0	1	0	0	1	1	1	1	1	0	0	1	1	0	1	0	1	0	0	1	1	1	1	0	1	1	0	0	1	1	0	0	1	1	1	1	1	0	0	1	1	0	0	0
ST4.03ch07_707908	7	707908	0	1	1	1	1	1	0	1	1	1	1	0	0	1	1	0	1	1	0	0	0	1	1	1	1	1	0	1	1	0	1	0	1	1	0	0	1	1	0	0	0	0	0	1	0	1	0	1	1	0	1	1	0	1	0	1	0	1	0	0	0	1	0	1	1	1	1	0	1	1	1	1	1	0	1	0	0	1	1	1	1	1	0	1	1	1	0	0	0	0	0	1	0	0	1	1	1	1	1	0	0	1	1	0	1	0	1	0	0	1	1	1	1	0	1	1	0	0	1	1	0	0	1	1	1	1	1	0	0	1	1	0	0	0
ST4.03ch07_711512	7	711512	0	1	1	1	1	1	0	1	1	1	1	0	0	1	1	0	1	1	0	0	0	1	1	1	1	1	0	1	1	0	1	0	1	1	0	0	1	1	0	0	0	0	0	1	0	1	0	1	1	0	1	1	0	1	0	1	0	1	0	0	0	1	0	1	1	1	1	0	1	1	1	1	1	0	1	0	0	1	1	1	1	1	0	1	1	1	0	0	0	0	0	1	0	0	1	1	1	1	1	0	0	1	1	0	1	0	1	0	0	1	1	1	1	0	1	1	0	0	1	1	0	0	1	1	1	1	1	0	0	1	1	0	0	0
ST4.03ch07_711524	7	711524	0	1	1	1	1	1	0	1	1	1	1	0	0	1	1	0	1	1	0	0	0	1	1	1	1	1	0	1	1	0	1	0	1	1	0	0	1	1	0	0	0	0	0	1	0	1	0	1	1	0	1	1	0	1	0	1	0	1	0	0	0	1	0	1	1	1	1	0	1	1	1	1	1	0	1	0	0	1	1	1	1	1	0	1	1	1	0	0	0	0	0	1	0	0	1	1	1	1	1	0	0	1	1	0	1	0	1	0	0	1	1	1	1	0	1	1	0	0	1	1	0	0	1	1	1	1	1	0	0	1	1	0	0	0
ST4.03ch07_711704	7	711704	2	1	2	2	2	2	1	2	2	2	2	1	1	2	2	1	2	2	1	1	1	2	2	2	2	2	1	2	2	1	2	1	2	2	1	1	2	2	1	1	1	1	1	2	1	2	1	2	2	1	2	2	1	2	1	2	1	2	1	1	1	2	1	2	2	2	2	1	2	2	2	2	2	1	2	1	1	2	2	2	2	2	1	2	2	2	1	1	1	1	1	2	1	1	2	2	2	2	2	1	1	2	2	1	2	1	2	1	1	2	2	2	2	1	2	2	1	1	2	2	1	1	2	2	2	2	2	1	1	2	2	1	1	1
ST4.03ch07_782944	7	782944	0	1	0	0	0	0	1	0	0	0	0	1	1	0	0	1	0	0	1	1	1	0	0	0	0	0	1	0	0	1	0	1	0	0	1	1	0	0	1	1	1	1	1	0	1	0	1	0	0	1	0	0	1	0	1	0	1	0	1	1	1	0	1	0	0	0	0	1	0	0	0	0	0	1	0	1	1	0	0	0	0	0	1	0	0	0	1	1	1	1	1	0	1	1	0	0	0	0	0	1	1	0	0	1	0	1	0	1	1	0	0	0	0	1	0	0	1	1	0	0	1	1	0	0	0	0	0	1	1	0	0	1	1	1
ST4.03ch07_809983	7	809983	0	1	1	1	1	1	0	1	1	1	1	0	0	1	1	0	1	1	0	0	0	1	1	1	1	1	0	1	1	0	1	0	1	1	0	0	1	1	0	0	0	0	0	1	0	1	0	1	1	0	1	1	0	1	0	1	0	1	0	0	0	1	0	1	1	1	1	0	1	1	1	1	1	0	1	0	0	1	1	1	1	1	0	1	1	1	0	0	0	0	0	1	0	0	1	1	1	1	1	0	0	1	1	0	1	0	1	0	0	1	1	1	1	0	1	1	0	0	1	1	0	0	1	1	1	1	1	0	0	1	1	0	0	0
ST4.03ch07_810013	7	810013	0	1	0	0	0	0	1	0	0	0	0	1	1	0	0	1	0	0	1	1	1	0	0	0	0	0	1	0	0	1	0	1	0	0	1	1	0	0	1	1	1	1	1	0	1	0	1	0	0	1	0	0	1	0	1	0	1	0	1	1	1	0	1	0	0	0	0	1	0	0	0	0	0	1	0	1	1	0	0	0	0	0	1	0	0	0	1	1	1	1	1	0	1	1	0	0	0	0	0	1	1	0	0	1	0	1	0	1	1	0	0	0	0	1	0	0	1	1	0	0	1	1	0	0	0	0	0	1	1	0	0	1	1	1
ST4.03ch07_813841	7	813841	2	1	1	1	1	1	2	1	1	1	1	2	2	1	1	2	1	1	2	2	2	1	1	1	1	1	2	1	1	2	1	2	1	1	2	2	1	1	2	2	2	2	2	1	2	1	2	1	1	2	1	1	2	1	2	1	2	1	2	2	2	1	2	1	1	1	1	2	1	1	1	1	1	2	1	2	2	1	1	1	1	1	2	1	1	1	2	2	2	1	1	1	2	2	1	1	1	1	1	2	2	1	1	2	1	2	1	2	2	1	1	1	1	1	1	1	2	2	1	1	2	2	1	1	1	1	1	2	2	1	1	2	2	2
ST4.03ch07_813917	7	813917	2	1	1	1	1	1	2	1	1	1	1	2	2	1	1	2	1	1	2	2	2	1	1	1	1	1	2	1	1	2	1	2	1	1	2	2	1	1	2	2	2	2	2	1	2	1	2	1	1	2	1	1	2	1	2	1	2	1	2	2	2	1	2	1	1	1	1	2	1	1	1	1	1	2	1	2	2	1	1	1	1	1	2	1	1	1	1	2	2	1	1	1	2	2	1	1	1	1	1	2	2	1	1	2	1	2	1	1	2	1	1	1	1	1	1	1	2	2	1	1	2	2	1	1	1	1	1	2	2	1	1	2	2	2
ST4.03ch07_857974	7	857974	0	1	0	0	0	0	1	0	0	0	0	1	1	0	0	1	0	0	1	1	1	0	0	0	0	0	1	0	0	1	0	1	0	0	1	1	0	0	1	1	1	1	1	0	1	0	1	0	0	1	0	0	1	0	1	0	1	0	1	1	1	0	1	0	0	0	0	1	0	0	0	0	0	1	0	1	1	0	0	0	0	0	1	0	0	0	1	1	1	1	1	0	1	1	0	0	0	0	0	1	1	0	0	1	0	1	0	1	1	0	0	0	0	1	0	0	1	1	0	0	1	1	0	0	0	0	0	1	1	0	0	1	1	1
ST4.03ch07_865522	7	865522	2	1	2	2	2	2	1	2	2	2	2	1	1	2	2	1	2	2	1	1	1	2	2	2	2	2	1	2	2	1	2	1	2	2	1	1	2	2	1	1	1	1	1	2	1	2	1	2	2	1	2	2	1	2	1	2	1	2	1	1	1	2	1	2	2	2	2	1	2	2	2	2	2	1	2	1	1	2	2	2	2	2	1	2	2	2	1	1	1	1	1	2	1	1	2	2	2	2	2	1	1	2	2	1	2	1	2	1	1	2	2	2	2	1	2	2	1	1	2	2	1	1	2	2	2	2	2	1	1	2	2	1	1	1
ST4.03ch07_865591	7	865591	0	1	0	0	0	0	1	0	0	0	0	1	1	0	0	1	0	0	1	1	1	0	0	0	0	0	1	0	0	1	0	1	0	0	1	1	0	0	1	1	1	1	1	0	1	0	1	0	0	1	0	0	1	0	1	0	1	0	1	1	1	0	1	0	0	0	0	1	0	0	0	0	0	1	0	1	1	0	0	0	0	0	1	0	0	0	1	1	1	1	1	0	1	1	0	0	0	0	0	1	1	0	0	1	0	1	0	1	1	0	0	0	0	1	0	0	1	1	0	0	1	1	0	0	0	0	0	1	1	0	0	1	1	1
ST4.03ch07_990918	7	990918	2	1	2	2	2	2	1	2	2	2	2	1	1	2	2	1	2	2	1	1	1	2	2	2	2	2	1	2	2	1	2	1	2	2	1	1	2	2	1	1	1	1	1	2	1	2	1	2	2	1	2	2	1	2	1	2	1	2	1	1	1	2	1	2	2	2	2	1	2	2	2	2	2	1	2	1	1	2	2	2	2	2	1	2	2	2	1	1	1	1	1	2	1	1	2	2	2	2	2	1	1	2	2	1	2	1	2	1	1	2	2	2	2	1	2	2	1	1	2	2	1	1	2	2	2	2	2	1	1	2	2	1	1	1
ST4.03ch07_990928	7	990928	2	1	2	2	2	2	1	2	2	2	2	1	1	2	2	1	2	2	1	1	1	2	2	2	2	2	1	2	2	1	2	1	2	2	1	1	2	2	1	1	1	1	1	2	1	2	1	2	2	1	2	2	1	2	1	2	1	2	1	1	1	2	1	2	2	2	2	1	2	2	2	2	2	1	2	1	1	2	2	2	2	2	1	2	2	2	1	1	1	1	1	2	1	1	2	2	2	2	2	1	1	2	2	1	2	1	2	1	1	2	2	2	2	1	2	2	1	1	2	2	1	1	2	2	2	2	2	1	1	2	2	1	1	1
ST4.03ch07_990937	7	990937	2	1	2	2	2	2	1	2	2	2	2	1	1	2	2	1	2	2	1	1	1	2	2	2	2	2	1	2	2	1	2	1	2	2	1	1	2	2	1	1	1	1	1	2	1	2	1	2	2	1	2	2	1	2	1	2	1	2	1	1	1	2	1	2	2	2	2	1	2	2	2	2	2	1	2	1	1	2	2	2	2	2	1	2	2	2	1	1	1	1	1	2	1	1	2	2	2	2	2	1	1	2	2	1	2	1	2	1	1	2	2	2	2	1	2	2	1	1	2	2	1	1	2	2	2	2	2	1	1	2	2	1	1	1
ST4.03ch07_990958	7	990958	0	1	0	0	0	0	1	0	0	0	0	1	1	0	0	1	0	0	1	1	1	0	0	0	0	0	1	0	0	1	0	1	0	0	1	1	0	0	1	1	1	1	1	0	1	0	1	0	0	1	0	0	1	0	1	0	1	0	1	1	1	0	1	0	0	0	0	1	0	0	0	0	0	1	0	1	1	0	0	0	0	0	1	0	0	0	1	1	1	1	1	0	1	1	0	0	0	0	0	1	1	0	0	1	0	1	0	1	1	0	0	0	0	1	0	0	1	1	0	0	1	1	0	0	0	0	0	1	1	0	0	1	1	1
ST4.03ch07_990988	7	990988	0	1	0	0	0	0	1	0	0	0	0	1	1	0	0	1	0	0	1	1	1	0	0	0	0	0	1	0	0	1	0	1	0	0	1	1	0	0	1	1	1	1	1	0	1	0	1	0	0	1	0	0	1	0	1	0	1	0	1	1	1	0	1	0	0	0	0	1	0	0	0	0	0	1	0	1	1	0	0	0	0	0	1	0	0	0	1	1	1	1	1	0	1	1	0	0	0	0	0	1	1	0	0	1	0	1	0	1	1	0	0	0	0	1	0	0	1	1	0	0	1	1	0	0	0	0	0	1	1	0	0	1	1	1
ST4.03ch07_990991	7	990991	2	1	2	2	2	2	1	2	2	2	2	1	1	2	2	1	2	2	1	1	1	2	2	2	2	2	1	2	2	1	2	1	2	2	1	1	2	2	1	1	1	1	1	2	1	2	1	2	2	1	2	2	1	2	1	2	1	2	1	1	1	2	1	2	2	2	2	1	2	2	2	2	2	1	2	1	1	2	2	2	2	2	1	2	2	2	1	1	1	1	1	2	1	1	2	2	2	2	2	1	1	2	2	1	2	1	2	1	1	2	2	2	2	1	2	2	1	1	2	2	1	1	2	2	2	2	2	1	1	2	2	1	1	1
ST4.03ch07_991015	7	991015	0	1	0	0	0	0	1	0	0	0	0	1	1	0	0	1	0	0	1	1	1	0	0	0	0	0	1	0	0	1	0	1	0	0	1	1	0	0	1	1	1	1	1	0	1	0	1	0	0	1	0	0	1	0	1	0	1	0	1	1	1	0	1	0	0	0	0	1	0	0	0	0	0	1	0	1	1	0	0	0	0	0	1	0	0	0	1	1	1	1	1	0	1	1	0	0	0	0	0	1	1	0	0	1	0	1	0	1	1	0	0	0	0	1	0	0	1	1	0	0	1	1	0	0	0	0	0	1	1	0	0	1	1	1
ST4.03ch07_1071774	7	1071774	1	0	0	0	0	0	1	0	0	0	0	1	1	0	0	1	0	0	1	1	1	0	0	0	0	0	1	0	0	1	0	1	0	0	1	1	0	0	1	1	1	1	1	0	1	0	1	0	0	1	0	0	1	0	1	0	1	0	1	1	1	0	1	0	0	0	0	1	0	0	0	0	0	1	0	1	0	0	0	0	0	0	1	0	0	0	1	1	1	1	1	0	0	1	0	0	0	0	0	1	1	0	0	1	0	1	0	1	1	0	0	0	0	1	0	0	1	1	0	0	1	1	0	0	0	0	0	1	1	0	0	1	1	1
ST4.03ch07_1075365	7	1075365	0	1	1	1	1	1	0	1	1	1	1	0	0	1	1	0	1	1	0	0	0	1	1	1	1	1	0	1	1	0	1	0	1	1	0	0	1	1	0	0	0	0	0	1	0	1	0	1	1	0	1	1	0	1	0	1	0	1	0	0	0	1	0	1	1	1	1	0	1	1	1	1	1	0	1	0	0	1	1	1	1	1	0	1	1	1	0	0	0	0	0	1	1	0	1	1	1	1	1	0	0	1	1	0	1	0	1	0	0	1	1	1	1	0	1	1	0	0	1	1	0	0	1	1	1	1	1	0	0	1	1	0	0	0
ST4.03ch07_1075418	7	1075418	0	1	1	1	1	1	0	1	1	1	1	0	0	1	1	0	1	1	0	0	0	1	1	1	1	1	0	1	1	0	1	0	1	1	0	0	1	1	0	0	0	0	0	1	0	1	0	1	1	0	1	1	0	1	0	1	0	1	0	0	0	1	0	1	1	1	1	0	1	1	1	1	1	0	1	0	0	1	1	1	1	1	0	1	1	1	0	0	0	0	0	1	1	0	1	1	1	1	1	0	0	1	1	0	1	0	1	0	0	1	1	1	1	0	1	1	0	0	1	1	0	0	1	1	1	1	1	0	0	1	1	0	0	0
ST4.03ch07_1084230	7	1084230	0	1	1	0	1	1	0	1	1	1	1	0	0	1	1	0	1	1	0	0	0	1	1	1	1	1	0	1	1	0	1	0	1	1	0	0	1	1	0	0	0	0	0	1	0	1	0	1	1	0	1	1	0	1	0	1	0	1	0	0	0	1	0	1	1	1	1	0	1	1	1	1	1	0	1	0	0	1	1	1	1	1	0	1	1	1	0	0	0	0	0	1	1	0	1	1	1	1	1	0	0	1	1	0	1	0	1	0	0	1	0	1	1	0	1	1	0	0	1	1	0	0	1	1	1	1	1	0	0	1	1	0	0	0
ST4.03ch07_1084273	7	1084273	0	1	0	0	0	0	1	0	0	0	0	1	1	0	0	1	0	0	1	1	1	0	0	0	0	0	1	0	0	1	0	1	0	0	1	1	0	0	1	1	1	1	1	0	1	0	1	0	0	1	0	0	1	0	1	0	1	0	1	1	1	0	1	0	0	0	0	1	0	0	0	0	0	1	0	1	1	0	0	0	0	0	1	0	0	0	1	1	1	1	1	0	0	1	0	0	0	0	0	1	1	0	0	1	0	1	0	1	1	0	0	0	0	1	0	0	1	1	0	0	1	1	0	0	0	0	0	1	1	0	0	1	1	1
ST4.03ch07_1116728	7	1116728	0	1	0	0	0	0	1	0	0	0	0	1	1	0	0	1	0	0	1	1	1	0	0	0	0	0	1	0	0	1	0	1	0	0	1	1	0	0	1	1	1	1	1	0	1	0	1	0	0	1	0	0	1	0	1	0	1	0	1	1	1	0	1	0	0	0	0	1	0	0	0	0	0	1	0	1	1	0	0	0	0	0	1	0	0	0	1	1	1	1	1	0	0	1	0	0	0	0	0	1	1	0	0	1	0	1	0	1	1	0	0	0	0	1	0	0	1	1	0	0	1	1	0	0	0	0	0	1	1	0	0	1	1	1
ST4.03ch07_1144504	7	1144504	0	1	0	0	0	0	1	0	0	0	0	1	1	0	0	1	0	0	1	1	1	0	0	0	0	0	1	0	0	1	0	1	0	0	1	1	0	0	1	1	1	1	1	0	1	0	1	0	0	1	0	0	1	0	1	0	1	0	1	1	1	0	1	0	0	0	0	1	0	0	0	0	0	1	0	1	1	0	0	0	0	0	1	0	0	0	1	1	1	1	1	0	0	1	0	0	0	0	0	1	1	0	0	1	0	1	0	1	1	0	0	0	0	1	0	0	1	1	0	0	1	1	0	0	0	0	0	1	1	0	0	1	1	1
ST4.03ch07_1166424	7	1166424	0	1	1	1	1	1	0	1	1	1	1	0	0	1	1	0	1	1	0	0	0	1	1	1	1	1	0	1	1	0	1	0	1	1	0	0	1	1	0	0	0	0	0	1	0	1	0	1	1	0	1	1	0	1	0	1	0	1	0	0	0	1	0	1	1	1	1	0	1	1	1	1	1	0	1	0	0	1	1	1	1	1	0	1	1	1	0	0	0	0	0	1	1	0	1	1	1	1	1	0	0	1	1	0	1	0	1	0	0	1	1	1	1	0	1	1	0	0	1	1	0	0	1	1	1	1	1	0	0	1	1	0	0	0
ST4.03ch07_1166432	7	1166432	0	1	1	1	1	1	0	1	1	1	1	0	0	1	1	0	1	1	0	0	0	1	1	1	1	1	0	1	1	0	1	0	1	1	0	0	1	1	0	0	0	0	0	1	0	1	0	1	1	0	1	1	0	1	0	1	0	1	0	0	0	1	0	1	1	1	1	0	1	1	1	1	1	0	1	0	0	1	1	1	1	1	0	1	1	1	0	0	0	0	0	1	1	0	1	1	1	1	1	0	0	1	1	0	1	0	1	0	0	1	1	1	1	0	1	1	0	0	1	1	0	0	1	1	1	1	1	0	0	1	1	0	0	0
ST4.03ch07_1166474	7	1166474	0	1	1	1	1	1	0	1	1	1	1	0	0	1	1	0	1	1	0	0	0	1	1	1	1	1	0	1	1	0	1	0	1	1	0	0	1	1	0	0	0	0	0	1	0	1	0	1	1	0	1	1	0	1	0	1	0	1	0	0	0	1	0	1	1	1	1	0	1	1	1	1	1	0	1	0	0	1	1	1	1	1	0	1	1	1	0	0	0	0	0	1	1	0	1	1	1	1	1	0	0	1	1	0	1	0	1	0	0	1	1	1	1	0	1	1	0	0	1	1	0	0	1	1	1	1	1	0	0	1	1	0	0	0
ST4.03ch07_1213036	7	1213036	0	1	1	1	1	1	0	1	1	1	1	0	0	1	1	0	1	1	0	0	0	1	1	1	1	1	0	1	1	0	1	0	1	1	0	0	1	1	0	0	0	0	0	1	0	1	0	1	1	0	1	1	0	1	0	1	0	1	0	0	0	1	0	1	1	1	1	0	1	1	1	1	1	0	1	0	0	1	1	1	1	1	0	1	1	1	0	0	0	0	0	1	1	0	1	1	1	1	1	0	0	1	1	0	1	0	1	0	0	1	1	1	1	0	1	1	0	0	1	1	0	0	1	1	1	1	1	0	0	1	1	0	0	0
ST4.03ch07_1213045	7	1213045	0	1	0	0	0	0	1	0	0	0	0	1	1	0	0	1	0	0	1	1	1	0	0	0	0	0	1	0	0	1	0	1	0	0	1	1	0	0	1	1	1	1	1	0	1	0	1	0	0	1	0	0	1	0	1	0	1	0	1	1	1	0	1	0	0	0	0	1	0	0	0	0	0	1	0	1	1	0	0	0	0	0	1	0	0	0	1	1	1	1	1	0	0	1	0	0	0	0	0	1	1	0	0	1	0	1	0	1	1	0	0	0	0	1	0	0	1	1	0	0	1	1	0	0	0	0	0	1	1	0	0	1	1	1
ST4.03ch07_1608812	7	1608812	1	0	1	0	0	1	1	0	1	0	0	1	1	0	1	0	1	0	1	1	1	1	0	1	1	1	0	0	0	1	1	0	1	0	0	0	1	1	0	1	0	1	1	1	0	1	1	0	1	0	0	1	0	1	1	0	0	0	1	1	1	0	1	0	0	1	1	1	0	0	1	1	0	1	1	0	0	0	0	0	0	1	1	1	0	0	1	0	0	1	0	0	0	1	1	0	1	0	0	0	1	0	1	1	0	0	1	1	1	1	0	0	0	1	1	0	1	1	1	1	0	1	1	0	0	1	0	1	0	0	1	0	1	1
ST4.03ch07_1696263	7	1696263	1	1	2	1	1	2	2	1	2	0	0	2	2	0	2	0	2	0	2	2	2	2	1	2	2	2	1	1	1	2	2	0	2	0	0	0	2	2	1	2	1	2	2	2	1	2	2	1	2	0	0	2	1	2	2	0	0	0	2	2	2	1	2	2	0	2	2	2	0	1	2	2	0	2	2	1	1	0	1	0	1	2	2	2	0	0	2	0	1	2	1	1	1	2	2	0	2	0	0	1	2	0	2	2	1	1	2	2	2	2	1	1	1	2	2	1	2	2	2	2	1	2	2	0	1	2	1	2	1	1	2	1	2	2
ST4.03ch07_1696346	7	1696346	2	1	1	2	2	1	1	2	1	2	2	1	1	2	1	2	1	2	1	1	1	1	2	1	1	1	2	2	2	1	1	2	1	2	2	2	1	1	2	1	2	1	1	1	2	1	1	2	1	2	2	1	2	1	1	2	2	2	1	1	1	2	1	1	2	1	1	1	2	2	1	1	2	1	1	2	2	2	2	2	2	1	1	1	2	2	1	2	2	1	2	2	2	1	1	2	1	2	2	2	1	2	1	1	2	2	1	1	1	1	2	2	2	1	1	2	1	1	1	1	2	1	1	2	2	1	2	1	2	2	1	2	1	1
ST4.03ch07_2277084	7	2277084	1	2	2	1	1	2	2	1	2	1	1	2	2	1	2	1	2	1	2	2	2	2	1	2	2	2	1	1	1	2	2	1	2	1	1	1	2	2	1	2	1	2	2	2	1	2	2	1	2	1	1	2	1	2	2	1	1	1	2	2	2	1	2	2	1	2	2	2	1	1	2	2	1	2	2	1	1	1	2	1	1	2	2	2	1	1	2	1	1	2	1	1	1	2	2	1	2	1	1	1	2	1	1	2	1	1	2	2	2	2	1	1	1	2	2	1	2	2	2	2	1	2	2	1	1	2	1	2	1	1	2	1	2	2
ST4.03ch07_2277122	7	2277122	1	0	1	0	0	1	1	0	1	0	0	1	1	0	1	0	1	0	1	1	1	1	0	1	1	1	0	0	0	1	1	0	1	0	0	0	1	1	0	1	0	1	1	1	0	1	1	0	1	0	0	1	0	1	1	0	0	0	1	1	1	0	1	1	0	1	1	1	0	0	1	1	0	1	1	0	0	0	1	0	0	1	1	1	0	0	1	0	0	1	0	0	0	1	1	0	1	0	0	0	1	0	0	1	0	0	1	1	1	1	0	0	0	1	1	0	1	1	1	1	0	1	1	0	0	1	0	1	0	0	1	0	1	1
ST4.03ch07_2277183	7	2277183	0	1	0	0	0	0	1	0	0	0	0	1	1	0	0	1	0	0	1	0	1	0	1	0	0	1	1	0	0	1	0	1	0	0	1	0	0	0	1	1	1	1	1	0	1	0	1	0	0	1	0	0	1	0	1	0	1	0	1	1	1	0	1	0	0	0	0	1	0	0	0	0	0	1	0	1	1	0	0	0	0	0	0	0	0	0	1	1	1	1	1	0	0	1	0	0	0	0	0	1	1	0	0	1	0	1	0	1	0	0	0	0	0	1	0	0	1	1	0	0	1	1	0	0	0	0	0	1	1	0	0	1	1	1
ST4.03ch07_2299341	7	2299341	1	0	1	0	0	1	1	0	1	0	0	1	1	0	1	0	1	0	1	1	1	1	0	1	1	1	0	0	0	1	1	0	1	0	0	0	1	1	0	1	0	1	1	1	0	1	1	0	1	0	0	1	0	1	1	0	0	0	1	1	1	0	1	1	0	1	1	1	0	0	1	1	0	1	1	0	0	0	1	0	0	1	1	1	0	0	1	0	0	1	0	0	0	1	1	0	1	0	0	0	1	0	0	1	0	0	1	1	1	1	0	0	0	1	1	0	1	1	1	1	0	1	1	0	0	1	0	1	0	0	1	0	1	1
ST4.03ch07_2299356	7	2299356	1	2	2	1	1	2	2	1	2	1	1	2	2	1	2	1	2	1	2	2	2	2	1	2	2	2	1	1	1	2	2	1	2	1	1	1	2	2	1	2	1	2	2	2	1	2	2	1	2	1	1	2	1	2	2	1	1	1	2	2	2	1	2	2	1	2	2	2	1	1	2	2	1	2	2	1	1	1	2	1	1	2	2	2	1	1	2	1	1	2	1	1	1	2	2	1	2	1	1	1	2	1	1	2	1	1	2	2	2	2	1	1	1	2	2	1	2	2	2	2	1	2	2	1	1	2	1	2	1	1	2	1	2	2
ST4.03ch07_2299377	7	2299377	1	0	1	0	0	1	1	0	1	0	0	1	1	0	1	0	1	0	1	1	1	1	0	1	1	1	0	0	0	1	1	0	1	0	0	0	1	1	0	1	0	1	1	1	0	1	1	0	1	0	0	1	0	1	1	0	0	0	1	1	1	0	1	1	0	1	1	1	0	0	1	1	0	1	1	0	0	0	1	0	0	1	1	1	0	0	1	0	0	1	0	0	0	1	1	0	1	0	0	0	1	0	0	1	0	0	1	1	1	1	0	0	0	1	1	0	1	1	1	1	0	1	1	0	0	1	0	1	0	0	1	0	1	1
ST4.03ch07_2299441	7	2299441	0	1	1	1	1	1	0	1	1	1	1	0	0	1	1	0	1	1	0	1	0	1	0	1	1	0	0	1	1	0	1	0	1	1	0	1	1	1	0	0	0	0	0	1	0	1	0	1	1	0	1	1	0	1	0	1	0	1	0	0	0	1	0	1	1	1	1	0	1	1	1	1	1	0	1	0	0	1	1	1	1	1	1	1	1	1	0	0	0	0	0	1	1	0	1	1	1	1	1	0	0	1	1	0	1	0	1	0	1	1	1	1	1	0	1	1	0	0	1	1	0	0	1	1	1	1	1	0	0	1	1	0	0	0
ST4.03ch07_2299447	7	2299447	1	2	2	1	1	2	2	1	2	1	1	2	2	1	2	1	2	1	2	2	2	2	1	2	2	2	1	1	1	2	2	1	2	1	1	1	2	2	1	2	1	2	2	2	1	2	2	1	2	1	1	2	1	2	2	1	1	1	2	2	2	1	2	2	1	2	2	2	1	1	2	2	1	2	2	1	1	1	2	1	1	2	2	2	1	1	2	1	1	2	1	1	1	2	2	1	2	1	1	1	2	1	1	2	1	1	2	2	2	2	1	1	1	2	2	1	2	2	2	2	1	2	2	1	1	2	1	2	1	1	2	1	2	2
ST4.03ch07_2354609	7	2354609	0	1	0	0	0	0	1	0	0	0	0	1	1	0	0	1	0	0	1	0	1	0	1	0	0	1	1	0	0	1	0	1	0	0	1	0	0	0	1	1	1	1	1	0	1	0	1	0	0	1	0	0	1	0	1	0	1	0	1	1	1	0	1	0	0	0	0	1	0	0	0	0	0	1	0	1	1	0	0	0	0	0	0	0	0	0	1	1	1	1	1	0	0	1	0	0	0	0	0	1	1	0	0	1	0	1	0	1	0	0	0	0	0	1	0	0	1	1	0	0	1	1	0	0	0	0	0	1	1	0	0	1	1	1
ST4.03ch07_2582457	7	2582457	1	0	1	0	0	1	1	0	1	0	0	1	1	0	1	0	1	0	1	1	1	1	0	1	1	1	0	0	0	1	1	0	1	0	0	0	1	1	0	1	0	1	1	1	0	1	1	0	1	0	0	1	0	1	1	0	0	0	1	1	1	0	1	1	0	1	1	1	0	0	1	1	0	0	1	0	0	0	1	0	0	1	1	1	0	0	1	0	0	1	0	0	0	1	0	0	1	0	0	0	1	0	0	1	0	0	1	1	1	1	0	0	0	1	1	0	1	1	1	1	0	1	1	0	0	1	0	1	0	0	1	0	1	1
ST4.03ch07_2585594	7	2585594	1	1	0	0	0	0	1	0	0	0	0	1	1	0	0	2	0	0	1	0	1	0	2	0	0	1	2	0	0	1	0	2	0	0	2	0	0	0	2	1	2	1	1	0	2	0	1	0	0	2	0	0	2	0	1	0	2	0	1	1	1	0	1	0	0	0	0	1	0	0	0	0	0	2	0	2	2	0	0	0	0	0	0	0	0	0	1	2	2	1	2	0	0	1	0	0	0	0	0	2	1	0	0	1	0	2	1	1	0	0	0	0	0	1	0	0	1	1	0	0	2	1	0	0	0	0	0	1	2	0	0	2	1	1
ST4.03ch07_2585625	7	2585625	1	0	1	0	0	1	1	0	1	0	0	1	1	0	1	0	1	0	1	1	1	1	0	1	1	1	0	0	0	1	1	0	1	0	0	0	1	1	0	1	0	1	1	1	0	1	1	0	1	0	0	1	0	1	1	0	0	0	1	1	1	0	1	1	0	1	1	1	0	0	1	1	0	0	1	0	0	0	1	0	0	1	1	1	0	0	1	0	0	1	0	0	0	1	0	0	1	0	0	0	1	0	0	1	0	0	1	1	1	1	0	0	0	1	1	0	1	1	1	1	0	1	1	0	0	1	0	1	0	0	1	0	1	1
ST4.03ch07_2605211	7	2605211	1	2	1	2	2	1	1	2	1	2	2	1	1	2	1	2	1	2	1	1	1	1	2	1	1	1	2	2	2	1	1	2	1	2	2	2	1	1	2	1	2	1	1	1	2	1	1	2	1	2	2	1	2	1	1	2	2	2	1	1	1	2	1	1	2	1	1	1	2	2	1	1	2	2	1	2	2	2	1	2	2	1	1	1	2	2	1	2	2	1	2	2	2	1	2	2	1	2	2	2	1	2	2	1	2	2	1	1	1	1	2	2	2	1	1	2	1	1	1	1	2	1	1	2	2	1	2	1	2	2	1	2	1	1
ST4.03ch07_2605217	7	2605217	1	2	1	2	2	1	1	2	1	2	2	1	1	2	1	2	1	2	1	1	1	1	2	1	1	1	2	2	2	1	1	2	1	2	2	2	1	1	2	1	2	1	1	1	2	1	1	2	1	2	2	1	2	1	1	2	2	2	1	1	1	2	1	1	2	1	1	1	2	2	1	1	2	2	1	2	2	2	1	2	2	1	1	1	2	2	1	2	2	1	2	2	2	1	2	2	1	2	2	2	1	2	2	1	2	2	1	1	1	1	2	2	2	1	1	2	1	1	1	1	2	1	1	2	2	1	2	1	2	2	1	2	1	1
ST4.03ch07_2605220	7	2605220	1	0	1	0	0	1	1	0	1	0	0	1	1	0	1	0	1	0	1	1	1	1	0	1	1	1	0	0	0	1	1	0	1	0	0	0	1	1	0	1	0	1	1	1	0	1	1	0	1	0	0	1	0	1	1	0	0	1	1	1	1	0	1	1	0	1	1	1	0	0	1	1	0	0	1	0	0	0	1	0	0	1	1	1	0	0	1	0	0	1	0	0	0	1	0	0	1	0	0	0	1	0	0	1	0	0	1	1	1	1	0	0	0	1	1	0	1	1	1	1	0	1	1	0	0	1	0	1	0	0	1	0	1	1
ST4.03ch07_2605238	7	2605238	0	1	0	0	0	0	1	0	0	0	0	1	1	0	0	1	0	0	1	0	1	0	1	0	0	1	1	0	0	1	0	1	0	0	1	0	0	0	1	1	1	1	1	0	1	0	1	0	0	1	0	0	1	0	1	0	1	0	1	1	1	0	1	0	0	0	0	1	0	0	0	0	0	1	0	1	1	0	0	0	0	0	0	0	0	0	1	1	1	1	1	0	0	1	0	0	0	0	0	1	1	0	0	1	0	1	1	1	0	0	0	0	0	1	0	0	1	1	0	0	1	1	0	0	0	0	0	1	1	0	0	1	1	1
ST4.03ch07_2605241	7	2605241	1	0	0	1	1	0	0	1	0	1	1	0	0	1	0	1	0	1	0	0	0	0	1	0	0	0	1	1	1	0	0	1	0	1	1	1	0	0	1	0	1	0	0	0	1	0	0	1	0	1	1	0	1	0	0	1	1	1	0	0	0	1	0	0	1	0	0	0	1	1	0	0	1	1	0	1	1	1	0	1	1	0	0	0	1	1	0	1	1	0	1	1	1	0	1	1	0	1	1	1	0	1	1	0	1	1	0	0	0	0	1	1	1	0	0	1	0	0	0	0	1	0	0	1	1	0	1	0	1	1	0	1	0	0
ST4.03ch07_2605280	7	2605280	0	1	0	0	0	0	1	0	0	0	0	1	1	0	0	1	0	0	1	0	1	0	1	0	0	1	1	0	0	1	0	1	0	0	1	0	0	0	1	1	1	1	1	0	1	0	1	0	0	1	0	0	1	0	1	0	1	0	1	1	1	0	1	0	0	0	0	1	0	0	0	0	0	1	0	1	1	0	0	0	0	0	0	0	0	0	1	1	1	1	1	0	0	1	0	0	0	0	0	1	1	0	0	1	0	1	1	1	0	0	0	0	0	1	0	0	1	1	0	0	1	1	0	0	0	0	0	1	1	0	0	1	1	1
ST4.03ch07_2936440	7	2936440	0	1	1	1	1	1	0	1	1	1	1	0	0	1	1	0	1	1	0	1	0	1	0	1	1	0	0	1	1	0	1	0	1	1	0	1	1	1	0	0	0	0	0	1	0	1	0	1	1	0	1	1	0	1	0	1	0	1	0	0	0	1	0	1	1	1	1	0	1	1	1	1	1	0	1	0	0	1	1	1	1	1	1	1	1	1	1	0	0	0	0	1	1	0	1	1	1	1	1	0	0	1	1	0	1	0	0	0	1	1	1	1	1	0	1	1	0	0	1	1	0	0	1	1	1	1	1	0	0	1	1	0	0	0
ST4.03ch07_3038086	7	3038086	1	1	2	1	1	2	0	1	2	1	1	0	0	1	2	0	2	1	2	2	0	2	0	2	2	1	0	1	1	0	2	0	2	1	0	1	2	2	0	0	0	0	0	2	0	2	0	1	2	0	1	2	0	2	0	1	0	1	0	0	0	1	0	2	1	2	2	0	1	1	2	2	1	0	2	0	0	1	2	1	1	2	2	2	1	1	2	0	0	0	0	1	1	0	1	1	2	1	1	0	0	1	1	0	1	0	0	0	2	2	1	1	1	0	2	1	0	0	2	2	0	0	2	1	1	2	1	0	0	1	2	0	0	0
ST4.03ch07_3038120	7	3038120	1	2	2	1	1	2	2	1	2	1	1	2	2	1	2	1	2	1	2	2	2	2	1	2	2	2	1	1	1	2	2	1	2	1	1	1	2	2	1	2	1	2	2	2	1	2	2	1	2	1	1	2	1	2	2	1	1	1	2	2	2	1	2	2	1	2	2	2	1	1	2	2	1	1	2	1	1	1	2	1	1	2	2	2	1	1	2	1	1	2	1	1	1	2	1	1	2	1	1	1	2	1	1	2	1	1	2	2	2	2	1	1	1	2	2	1	2	2	2	2	1	2	2	1	1	2	1	2	1	1	2	1	2	2
ST4.03ch07_3038126	7	3038126	1	1	2	1	1	2	0	1	2	1	1	0	0	1	2	0	2	1	2	2	0	2	0	2	2	1	0	1	1	0	2	0	2	1	0	1	2	2	0	0	0	0	0	2	0	2	0	1	2	0	1	2	0	2	0	1	0	1	0	0	0	1	0	2	1	2	2	0	1	1	2	2	1	0	2	0	0	1	2	1	1	2	2	2	1	1	2	0	0	0	0	1	1	0	1	1	2	1	1	0	0	1	1	0	1	0	0	0	2	2	1	1	1	0	2	1	0	0	2	2	0	0	2	1	1	2	1	0	0	1	2	0	0	0
ST4.03ch07_3038172	7	3038172	1	2	2	1	1	2	2	1	2	1	1	2	2	1	2	1	2	1	2	2	2	2	1	2	2	2	1	1	1	2	2	1	2	1	1	1	2	2	1	2	1	2	2	2	1	2	2	1	2	1	1	2	1	2	2	1	1	1	2	2	2	1	2	2	1	2	2	2	1	1	2	2	1	1	2	1	1	1	2	1	1	2	2	2	1	1	2	1	1	2	1	1	1	2	1	1	2	1	1	1	2	1	1	2	1	1	2	2	2	2	1	1	1	2	2	1	2	2	2	2	1	2	2	1	1	2	1	2	1	1	2	1	2	2
ST4.03ch07_3147819	7	3147819	0	1	0	0	0	0	1	0	0	0	0	1	1	0	0	1	0	0	0	0	1	0	1	0	0	1	1	0	0	1	0	0	0	0	1	0	0	0	1	1	1	1	1	0	1	0	1	0	0	1	0	0	1	0	1	0	1	0	1	1	1	0	1	0	0	0	0	1	0	0	0	0	0	1	0	1	1	0	0	0	0	0	0	0	0	0	0	1	1	1	1	0	0	1	0	0	0	0	0	1	1	0	0	1	0	1	1	1	0	0	0	0	0	1	0	0	1	1	0	0	1	1	0	0	0	0	0	1	1	0	0	1	1	1
ST4.03ch07_3147864	7	3147864	1	1	1	0	0	1	2	0	1	0	0	2	2	0	1	1	1	0	1	1	2	1	1	1	0	2	1	0	0	2	1	0	1	0	1	0	1	1	1	2	1	2	2	1	1	1	2	0	1	1	0	1	1	1	2	0	1	0	2	2	2	0	2	1	0	1	1	2	0	0	1	1	0	1	1	1	1	0	1	0	0	1	1	1	0	0	1	1	1	2	1	0	0	2	0	0	1	0	0	1	2	0	0	2	0	1	2	2	1	1	0	0	0	2	1	0	2	2	1	1	1	2	1	0	0	1	0	2	1	0	1	1	2	2
ST4.03ch07_3152761	7	3152761	1	1	1	0	0	1	2	0	1	0	0	2	2	0	1	1	1	0	1	1	2	1	1	1	0	2	1	0	0	2	1	0	1	0	1	0	1	1	1	2	1	2	2	1	1	1	2	0	1	1	0	1	1	1	2	0	1	0	2	2	2	0	2	1	0	1	1	2	0	0	1	1	0	1	1	1	1	0	1	0	0	1	1	1	0	0	1	1	1	2	1	0	0	2	0	0	1	0	0	1	2	0	0	2	0	1	2	2	1	1	0	0	0	2	1	0	2	2	1	1	1	2	1	0	0	1	0	2	1	0	1	1	2	2
ST4.03ch07_3154236	7	3154236	1	1	1	0	0	1	2	0	1	0	0	2	2	0	1	1	1	0	1	1	2	1	1	1	0	2	1	0	0	2	1	0	1	0	1	0	1	1	1	2	1	2	2	1	1	1	2	0	1	1	0	1	1	1	2	0	1	0	2	2	2	0	2	1	0	1	1	2	0	0	1	1	0	1	1	1	1	0	1	0	0	1	1	1	0	0	1	1	1	2	1	0	0	2	0	0	1	0	0	1	2	0	0	2	0	1	2	2	1	1	0	0	0	2	1	0	2	2	1	1	1	2	1	0	0	1	0	2	1	0	1	1	2	2
ST4.03ch07_3154263	7	3154263	0	1	0	0	0	0	1	0	0	0	0	1	1	0	0	1	0	0	0	0	1	0	1	0	0	1	1	0	0	1	0	0	0	0	1	0	0	0	1	1	1	1	1	0	1	0	1	0	0	1	0	0	1	0	1	0	1	0	1	1	1	0	1	0	0	0	0	1	0	0	0	0	0	1	0	1	1	0	0	0	0	0	0	0	0	0	0	1	1	1	1	0	0	1	0	0	0	0	0	1	1	0	0	1	0	1	1	1	0	0	0	0	0	1	0	0	1	1	0	0	1	1	0	0	0	0	0	1	1	0	0	1	1	1
ST4.03ch07_3347262	7	3347262	0	1	1	1	1	1	0	1	1	1	1	0	0	1	1	0	1	1	1	1	0	1	0	1	1	0	0	1	1	0	1	1	1	1	0	1	1	1	0	0	0	0	0	1	0	1	0	1	1	0	1	1	0	1	0	1	0	1	0	0	0	1	0	1	1	1	1	0	1	1	1	1	1	0	1	0	0	1	1	1	1	1	1	1	1	1	1	0	0	0	0	1	1	0	1	1	1	1	1	0	0	1	1	0	1	0	0	0	1	1	1	1	1	0	1	1	0	0	1	1	0	0	1	1	1	1	1	0	0	1	1	0	0	0
ST4.03ch07_3347744	7	3347744	0	1	0	0	0	0	1	0	0	0	0	1	1	0	0	1	0	0	0	0	1	0	1	0	0	1	1	0	0	1	0	0	0	0	1	0	0	0	1	1	1	1	1	0	1	0	1	0	0	1	0	0	1	0	1	0	1	0	1	1	1	0	1	0	0	0	0	1	0	0	0	0	0	1	0	1	1	0	0	0	0	0	0	0	0	0	0	1	1	1	1	0	0	1	0	0	0	0	0	1	1	0	0	1	0	1	1	1	0	0	0	0	0	1	0	0	1	1	0	0	1	1	0	0	0	0	0	1	1	0	0	1	1	1
ST4.03ch07_3949629	7	3949629	0	1	1	1	1	1	0	1	1	1	1	0	0	1	1	0	1	1	1	1	0	1	0	1	1	0	0	1	1	0	1	1	1	1	0	1	1	1	0	0	0	0	0	1	0	1	0	1	1	1	1	1	0	1	0	1	0	1	0	0	0	1	0	1	1	1	1	0	1	1	1	1	1	0	1	0	0	1	1	1	1	1	1	1	1	1	1	0	0	0	0	1	1	0	1	1	1	1	1	0	0	1	1	0	1	0	0	0	1	1	1	1	1	0	1	1	0	0	1	1	0	0	1	1	1	1	1	0	0	1	1	0	0	0
ST4.03ch07_4165207	7	4165207	1	0	0	1	1	0	0	1	0	1	1	0	0	1	0	1	0	1	0	0	0	0	1	0	1	0	1	1	1	0	0	1	0	1	1	0	0	0	1	0	1	0	0	0	1	0	0	1	0	1	1	0	1	0	0	1	1	1	0	0	0	1	0	0	1	0	0	0	1	1	0	0	1	1	0	1	1	1	0	1	1	0	0	0	1	1	0	1	1	0	1	1	1	0	1	1	0	1	1	1	0	1	1	0	1	1	0	0	0	0	1	1	1	0	0	1	0	0	0	0	1	0	0	1	1	0	1	0	1	1	0	1	0	0
ST4.03ch07_4165211	7	4165211	1	0	0	1	1	0	0	1	0	1	1	0	0	1	0	1	0	1	0	0	0	0	1	0	1	0	1	1	1	0	0	1	0	1	1	0	0	0	1	0	1	0	0	0	1	0	0	1	0	1	1	0	1	0	0	1	1	1	0	0	0	1	0	0	1	0	0	0	1	1	0	0	1	1	0	1	1	1	0	1	1	0	0	0	1	1	0	1	1	0	1	1	1	0	1	1	0	1	1	1	0	1	1	0	1	1	0	0	0	0	1	1	1	0	0	1	0	0	0	0	1	0	0	1	1	0	1	0	1	1	0	1	0	0
ST4.03ch07_4165225	7	4165225	1	0	0	1	1	0	0	1	0	1	1	0	0	1	0	1	0	1	0	0	0	0	1	0	1	0	1	1	1	0	0	1	0	1	1	0	0	0	1	0	1	0	0	0	1	0	0	1	0	1	1	0	1	0	0	1	1	1	0	0	0	1	0	0	1	0	0	0	1	1	0	0	1	1	0	1	1	1	0	1	1	0	0	0	1	1	0	1	1	0	1	1	1	0	1	1	0	1	1	1	0	1	1	0	1	1	0	0	0	0	1	1	1	0	0	1	0	0	0	0	1	0	0	1	1	0	1	0	1	1	0	1	0	0
ST4.03ch07_4165302	7	4165302	1	0	0	1	1	0	0	1	0	1	1	0	0	1	0	1	0	1	0	0	0	0	1	0	1	0	1	1	1	0	0	1	0	1	1	0	0	0	1	0	1	0	0	0	1	0	0	1	0	1	1	0	1	0	0	1	1	1	0	0	0	1	0	0	1	0	0	0	1	1	0	0	1	1	0	1	1	1	0	1	1	0	0	0	1	1	0	1	1	0	1	1	1	0	1	1	0	1	1	1	0	1	1	0	1	1	0	0	0	0	1	1	1	0	0	1	0	0	0	0	1	0	0	1	1	0	1	0	1	1	0	1	0	0
ST4.03ch07_4191667	7	4191667	0	1	0	0	0	0	1	0	0	0	0	1	1	0	0	1	0	0	0	0	1	0	1	0	0	1	1	0	0	1	0	0	0	0	1	0	0	0	1	1	1	1	1	0	1	0	1	0	0	0	0	0	1	0	1	0	1	0	1	1	1	0	1	0	0	0	0	1	0	0	0	0	0	1	0	1	1	0	0	0	0	0	0	0	0	0	0	1	1	1	1	0	0	1	0	0	0	0	0	1	1	0	0	1	0	1	1	1	0	0	0	0	0	1	0	0	1	1	0	0	1	1	0	0	0	0	0	1	1	0	0	1	1	1
ST4.03ch07_4191675	7	4191675	1	1	2	1	1	2	1	1	2	1	1	1	1	1	2	0	2	1	2	2	1	2	0	2	1	1	0	1	1	1	2	1	2	1	0	2	2	2	0	1	0	1	1	2	0	2	1	1	2	1	1	2	0	2	1	1	0	1	1	1	1	1	1	2	1	2	2	1	1	1	2	2	1	0	2	0	0	1	2	1	1	2	2	2	1	1	2	0	0	1	0	1	1	1	1	1	2	1	1	0	1	1	1	1	1	0	1	1	2	2	1	1	1	1	2	1	1	1	2	2	0	1	2	1	1	2	1	1	0	1	2	0	1	1
ST4.03ch07_4191711	7	4191711	0	1	0	0	0	0	1	0	0	0	0	1	1	0	0	1	0	0	0	0	1	0	1	0	0	1	1	0	0	1	0	0	0	0	1	0	0	0	1	1	1	1	1	0	1	0	1	0	0	0	0	0	1	0	1	0	1	0	1	1	1	0	1	0	0	0	0	1	0	0	0	0	0	1	0	1	1	0	0	0	0	0	0	0	0	0	0	1	1	1	1	0	0	1	0	0	0	0	0	1	1	0	0	1	0	1	1	1	0	0	0	0	0	1	0	0	1	1	0	0	1	1	0	0	0	0	0	1	1	0	0	1	1	1
ST4.03ch07_4191717	7	4191717	1	0	0	1	1	0	0	1	0	1	1	0	0	1	0	1	0	1	0	0	0	0	1	0	1	0	1	1	1	0	0	1	0	1	1	0	0	0	1	0	1	0	0	0	1	0	0	1	0	1	1	0	1	0	0	1	1	1	0	0	0	1	0	0	1	0	0	0	1	1	0	0	1	1	0	1	1	1	0	1	1	0	0	0	1	1	0	1	1	0	1	1	1	0	1	1	0	1	1	1	0	1	1	0	1	1	0	0	0	0	1	1	1	0	0	1	0	0	0	0	1	0	0	1	1	0	1	0	1	1	0	1	0	0
ST4.03ch07_4192053	7	4192053	1	1	1	2	2	1	0	2	1	2	2	0	0	2	1	1	1	2	1	1	0	1	1	1	2	0	1	2	2	0	1	2	1	2	1	1	1	1	1	0	1	0	0	1	1	1	0	2	1	2	2	1	1	1	0	2	1	2	0	0	0	2	0	1	2	1	1	0	2	2	1	1	2	1	1	1	1	2	1	2	2	1	1	1	2	2	1	1	1	0	1	2	2	0	2	2	1	2	2	1	0	2	2	0	2	1	0	0	1	1	2	2	2	0	1	2	0	0	1	1	1	0	1	2	2	1	2	0	1	2	1	1	0	0
ST4.03ch07_4192062	7	4192062	0	1	0	0	0	0	1	0	0	0	0	1	1	0	0	1	0	0	0	0	1	0	1	0	0	1	1	0	0	1	0	0	0	0	1	0	0	0	1	1	1	1	1	0	1	0	1	0	0	0	0	0	1	0	1	0	1	0	1	1	1	0	1	0	0	0	0	1	0	0	0	0	0	1	0	1	1	0	0	0	0	0	0	0	0	0	0	1	1	1	1	0	0	1	0	0	0	0	0	1	1	0	0	1	0	1	1	1	0	0	0	0	0	1	0	0	1	1	0	0	1	1	0	0	0	0	0	1	1	0	0	1	1	1
ST4.03ch07_4228667	7	4228667	1	0	0	1	1	0	0	1	0	1	1	0	0	1	0	1	0	1	0	0	0	0	1	0	1	0	1	1	1	0	0	1	0	1	1	0	0	0	1	0	1	0	0	0	1	0	0	1	0	1	1	0	1	0	0	1	1	1	0	0	0	1	0	0	1	0	0	0	1	1	0	0	1	1	0	1	1	1	0	1	1	0	0	0	1	1	0	1	1	0	1	1	1	0	1	1	0	1	1	1	0	1	1	0	1	1	0	0	0	0	1	1	1	0	0	1	0	0	0	0	1	0	0	1	1	0	1	0	1	1	0	1	0	0
ST4.03ch07_4228674	7	4228674	1	1	1	0	0	1	2	0	1	0	0	2	2	0	1	1	1	0	1	1	2	1	1	1	0	2	1	0	0	2	1	0	1	0	1	1	1	1	1	2	1	2	2	1	1	1	2	0	1	0	0	1	1	1	2	0	1	0	2	2	2	0	2	1	0	1	1	2	0	0	1	1	0	1	1	1	1	0	1	0	0	1	1	1	0	0	1	1	1	2	1	0	0	2	0	0	1	0	0	1	2	0	0	2	0	1	2	2	1	1	0	0	0	2	1	0	2	2	1	1	1	2	1	0	0	1	0	2	1	0	1	1	2	2
ST4.03ch07_4228703	7	4228703	1	1	1	0	0	1	2	0	1	0	0	2	2	0	1	1	1	0	1	1	2	1	1	1	0	2	1	0	0	2	1	0	1	0	1	1	1	1	1	2	1	2	2	1	1	1	2	0	1	0	0	1	1	1	2	0	1	0	2	2	2	0	2	1	0	1	1	2	0	0	1	1	0	1	1	1	1	0	1	0	0	1	1	1	0	0	1	1	1	2	1	0	0	2	0	0	1	0	0	1	2	0	0	2	0	1	2	2	1	1	0	0	0	2	1	0	2	2	1	1	1	2	1	0	0	1	0	2	1	0	1	1	2	2
ST4.03ch07_4228758	7	4228758	0	1	0	0	0	0	1	0	0	0	0	1	1	0	0	1	0	0	0	0	1	0	1	0	0	1	1	0	0	1	0	0	0	0	1	0	0	0	1	1	1	1	1	0	1	0	1	0	0	0	0	0	1	0	1	0	1	0	1	1	1	0	1	0	0	0	0	1	0	0	0	0	0	1	0	1	1	0	0	0	0	0	0	0	0	0	0	1	1	1	1	0	0	1	0	0	0	0	0	1	1	0	0	1	0	1	1	1	0	0	0	0	0	1	0	0	1	1	0	0	1	1	0	0	0	0	0	1	1	0	0	1	1	1
ST4.03ch07_4228766	7	4228766	1	0	1	0	0	1	1	0	1	0	0	1	1	0	1	0	1	0	1	1	1	1	0	1	0	1	0	0	0	1	1	0	1	0	0	1	1	1	0	1	0	1	1	1	0	1	1	0	1	0	0	1	0	1	1	0	0	0	1	1	1	0	1	1	0	1	1	1	0	0	1	1	0	0	1	0	0	0	1	0	0	1	1	1	0	0	1	0	0	1	0	0	0	1	0	0	1	0	0	0	1	0	0	1	0	0	1	1	1	1	0	0	0	1	1	0	1	1	1	1	0	1	1	0	0	1	0	1	0	0	1	0	1	1
ST4.03ch07_4228772	7	4228772	1	0	0	1	1	0	0	1	0	1	1	0	0	1	0	1	0	1	0	0	0	0	1	0	1	0	1	1	1	0	0	1	0	1	1	0	0	0	1	0	1	0	0	0	1	0	0	1	0	1	1	0	1	0	0	1	1	1	0	0	0	1	0	0	1	0	0	0	1	1	0	0	1	1	0	1	1	1	0	1	1	0	0	0	1	1	0	1	1	0	1	1	1	0	1	1	0	1	1	1	0	1	1	0	1	1	0	0	0	0	1	1	1	0	0	1	0	0	0	0	1	0	0	1	1	0	1	0	1	1	0	1	0	0
ST4.03ch07_4332328	7	4332328	1	1	1	2	2	1	1	2	1	2	2	0	0	2	1	1	1	2	1	1	0	1	1	1	2	0	1	2	2	0	1	2	1	2	1	1	1	1	1	0	1	0	0	1	1	1	0	2	1	2	2	1	1	1	0	2	1	2	0	0	0	2	0	1	2	1	1	0	2	2	1	1	2	1	1	1	1	2	1	2	2	1	1	1	2	2	1	1	1	0	0	2	2	0	2	2	1	2	2	1	0	2	2	0	2	1	0	0	1	1	2	2	2	0	1	2	0	0	1	1	1	0	1	2	2	1	2	0	1	2	1	1	0	0
ST4.03ch07_4332343	7	4332343	0	1	0	0	0	0	0	0	0	0	0	1	1	0	0	1	0	0	0	0	1	0	1	0	0	1	1	0	0	1	0	0	0	0	1	0	0	0	1	1	1	1	1	0	1	0	1	0	0	0	0	0	1	0	1	0	1	0	1	1	1	0	1	0	0	0	0	1	0	0	0	0	0	1	0	1	1	0	0	0	0	0	0	0	0	0	0	1	1	1	1	0	0	1	0	0	0	0	0	1	1	0	0	1	0	1	1	1	0	0	0	0	0	1	0	0	1	1	0	0	1	1	0	0	0	0	0	1	1	0	0	1	1	1
ST4.03ch07_4332570	7	4332570	0	1	0	0	0	0	0	0	0	0	0	1	1	0	0	1	0	0	0	0	1	0	1	0	0	1	1	0	0	1	0	0	0	0	1	0	0	0	1	1	1	1	1	0	1	0	1	0	0	0	0	0	1	0	1	0	1	0	1	1	1	0	1	0	0	0	0	1	0	0	0	0	0	1	0	1	1	0	0	0	0	0	0	0	0	0	0	1	1	1	1	0	0	1	0	0	0	0	0	1	1	0	0	1	0	1	1	1	0	0	0	0	0	1	0	0	1	1	0	0	1	1	0	0	0	0	0	1	1	0	0	1	1	1
ST4.03ch07_4350798	7	4350798	1	1	1	2	2	1	1	2	1	2	2	0	0	2	1	1	1	2	1	1	0	1	1	1	2	0	1	2	2	0	1	2	1	2	1	1	1	1	1	0	1	0	0	1	1	1	0	2	1	2	2	1	1	1	0	2	1	2	0	0	0	2	0	1	2	1	1	0	2	2	1	1	2	1	1	1	1	2	1	2	2	1	1	1	2	2	1	1	1	0	0	2	2	0	2	2	1	2	2	1	0	2	2	0	2	1	0	0	1	1	2	2	2	0	1	2	0	0	1	1	1	0	1	2	2	1	2	0	1	2	1	1	0	0
ST4.03ch07_4350809	7	4350809	0	1	0	0	0	0	0	0	0	0	0	1	1	0	0	1	0	0	0	0	1	0	1	0	0	1	1	0	0	1	0	0	0	0	1	0	0	0	1	1	1	1	1	0	1	0	1	0	0	0	0	0	1	0	1	0	1	0	1	1	1	0	1	0	0	0	0	1	0	0	0	0	0	1	0	1	1	0	0	0	0	0	0	0	0	0	0	1	1	1	1	0	0	1	0	0	0	0	0	1	1	0	0	1	0	1	1	1	0	0	0	0	0	1	0	0	1	1	0	0	1	1	0	0	0	0	0	1	1	0	0	1	1	1
ST4.03ch07_4350818	7	4350818	1	1	1	0	0	1	1	0	1	0	0	2	2	0	1	1	1	0	1	1	2	1	1	1	0	2	1	0	0	2	1	0	1	0	1	1	1	1	1	2	1	2	2	1	1	1	2	0	1	0	0	1	1	1	2	0	1	0	2	2	2	0	2	1	0	1	1	2	0	0	1	1	0	1	1	1	1	0	1	0	0	1	1	1	0	0	1	1	1	2	2	0	0	2	0	0	1	0	0	1	2	0	0	2	0	1	2	2	1	1	0	0	0	2	1	0	2	2	1	1	1	2	1	0	0	1	0	2	1	0	1	1	2	2
ST4.03ch07_4531280	7	4531280	0	1	0	0	0	0	0	0	0	0	0	1	1	0	0	1	0	0	0	0	1	0	1	0	0	1	1	0	0	1	0	0	0	0	1	0	0	0	1	1	1	1	1	0	1	0	1	0	0	0	0	0	1	0	1	0	1	0	1	1	1	0	1	0	0	0	0	1	0	0	0	0	0	1	0	1	1	0	0	0	0	0	0	0	0	0	0	1	1	1	1	0	0	1	0	0	0	0	0	1	1	0	0	1	0	1	1	1	0	0	0	0	0	1	0	0	1	1	0	0	1	1	0	0	0	0	0	1	1	0	0	1	1	1
ST4.03ch07_4531295	7	4531295	0	1	0	0	0	0	0	0	0	0	0	1	1	0	0	1	0	0	0	0	1	0	1	0	0	1	1	0	0	1	0	0	0	0	1	0	0	0	1	1	1	1	1	0	1	0	1	0	0	0	0	0	1	0	1	0	1	0	1	1	1	0	1	0	0	0	0	1	0	0	0	0	0	1	0	1	1	0	0	0	0	0	0	0	0	0	0	1	1	1	1	0	0	1	0	0	0	0	0	1	1	0	0	1	0	1	1	1	0	0	0	0	0	1	0	0	1	1	0	0	1	1	0	0	0	0	0	1	1	0	0	1	1	1
ST4.03ch07_4784326	7	4784326	0	1	0	0	0	0	0	0	0	0	0	1	1	0	0	1	0	0	0	0	1	0	1	0	0	1	1	0	0	1	0	0	0	0	1	0	0	0	1	1	1	1	1	0	1	0	1	0	0	0	0	0	1	0	1	0	1	0	1	1	1	0	1	0	0	0	0	1	0	0	0	0	0	1	0	1	1	0	0	0	0	0	0	0	0	0	0	1	1	1	1	0	0	1	0	0	0	0	0	1	1	0	0	1	0	1	1	1	0	0	0	0	0	1	0	0	1	1	0	0	1	1	0	0	0	0	0	1	1	0	0	1	1	1
ST4.03ch07_4784352	7	4784352	0	1	0	0	0	0	0	0	0	0	0	1	1	0	0	1	0	0	0	0	1	0	1	0	0	1	1	0	0	1	0	0	0	0	1	0	0	0	1	1	1	1	1	0	1	0	1	0	0	0	0	0	1	0	1	0	1	0	1	1	1	0	1	0	0	0	0	1	0	0	0	0	0	1	0	1	1	0	0	0	0	0	0	0	0	0	0	1	1	1	1	0	0	1	0	0	0	0	0	1	1	0	0	1	0	1	1	1	0	0	0	0	0	1	0	0	1	1	0	0	1	1	0	0	0	0	0	1	1	0	0	1	1	1
ST4.03ch07_4784433	7	4784433	0	1	0	0	0	0	0	0	0	0	0	1	1	0	0	1	0	0	0	0	1	0	1	0	0	1	1	0	0	1	0	0	0	0	1	0	0	0	1	1	1	1	1	0	1	0	1	0	0	0	0	0	1	0	1	0	1	0	1	1	1	0	1	0	0	0	0	1	0	0	0	0	0	1	0	1	1	0	0	0	0	0	0	0	0	0	0	1	1	1	1	0	0	1	0	0	0	0	0	1	1	0	0	1	0	1	1	1	0	0	0	0	0	1	0	0	1	1	0	0	1	1	0	0	0	0	0	1	1	0	0	1	1	1
ST4.03ch07_4784442	7	4784442	0	1	0	0	0	0	0	0	0	0	0	1	1	0	0	1	0	0	0	0	1	0	1	0	0	1	1	0	0	1	0	0	0	0	1	0	0	0	1	1	1	1	1	0	1	0	1	0	0	0	0	0	1	0	1	0	1	0	1	1	1	0	1	0	0	0	0	1	0	0	0	0	0	1	0	1	1	0	0	0	0	0	0	0	0	0	0	1	1	1	1	0	0	1	0	0	0	0	0	1	1	0	0	1	0	1	1	1	0	0	0	0	0	1	0	0	1	1	0	0	1	1	0	0	0	0	0	1	1	0	0	1	1	1
ST4.03ch07_4785237	7	4785237	0	1	1	1	1	1	1	1	1	1	1	0	0	1	1	0	1	1	1	1	0	1	0	1	1	0	0	1	1	0	1	1	1	1	0	1	1	1	0	0	0	0	0	1	0	1	0	1	1	1	1	1	0	1	0	1	0	1	0	0	0	1	0	1	1	1	1	0	1	1	1	1	1	0	1	0	0	1	1	1	1	1	1	1	1	1	1	0	0	0	0	1	1	0	1	1	1	1	1	0	0	1	1	0	1	0	0	0	1	1	1	1	1	0	1	1	0	0	1	1	0	0	1	1	1	1	1	0	0	1	1	0	0	0
ST4.03ch07_4785297	7	4785297	0	1	1	1	1	1	1	1	1	1	1	0	0	1	1	0	1	1	1	1	0	1	0	1	1	0	0	1	1	0	1	1	1	1	0	1	1	1	0	0	0	0	0	1	0	1	0	1	1	1	1	1	0	1	0	1	0	1	0	0	0	1	0	1	1	1	1	0	1	1	1	1	1	0	1	0	0	1	1	1	1	1	1	1	1	1	1	0	0	0	0	1	1	0	1	1	1	1	1	0	0	1	1	0	1	0	0	0	1	1	1	1	1	0	1	1	0	0	1	1	0	0	1	1	1	1	1	0	0	1	1	0	0	0
ST4.03ch07_5296743	7	5296743	0	1	0	0	0	0	0	0	0	0	0	1	1	0	0	1	0	0	0	0	1	0	1	0	0	1	1	0	0	1	0	0	0	0	1	0	0	0	1	1	1	1	0	0	1	0	1	0	0	0	0	0	1	0	1	0	1	0	1	1	1	0	1	0	0	0	0	1	0	0	0	0	0	1	0	1	1	0	0	0	0	0	0	0	0	0	0	1	1	1	1	0	0	1	0	0	0	0	0	1	1	0	0	1	0	1	1	1	0	0	0	0	0	1	0	0	1	1	0	0	1	1	0	0	0	0	0	1	1	0	0	1	1	1
ST4.03ch07_5966787	7	5966787	1	0	1	0	0	0	1	0	1	0	0	1	1	0	1	0	1	0	1	1	1	1	0	1	0	1	0	0	0	1	1	0	1	0	0	1	1	1	0	1	0	1	1	1	0	1	1	0	1	0	0	1	0	1	0	0	0	0	1	1	1	0	1	1	0	1	1	1	0	0	1	1	0	0	1	0	1	0	1	0	0	1	1	1	0	0	1	0	0	1	1	0	0	1	0	0	1	0	0	0	1	0	0	1	0	0	1	1	1	1	0	0	0	0	1	0	1	1	1	1	0	1	1	0	0	1	0	1	0	0	1	0	1	1
ST4.03ch07_5966790	7	5966790	1	2	1	2	2	2	1	2	1	2	2	1	1	2	1	2	1	2	1	1	1	1	2	1	2	1	2	2	2	1	1	2	1	2	2	1	1	1	2	1	2	1	1	1	2	1	1	2	1	2	2	1	2	1	2	2	2	2	1	1	1	2	1	1	2	1	1	1	2	2	1	1	2	2	1	2	1	2	1	2	2	1	1	1	2	2	1	2	2	1	1	2	2	1	2	2	1	2	2	2	1	2	2	1	2	2	1	1	1	1	2	2	2	2	1	2	1	1	1	1	2	1	1	2	2	1	2	1	2	2	1	2	1	1
ST4.03ch07_5966855	7	5966855	1	2	1	2	2	2	1	2	1	2	2	1	1	2	1	2	1	2	1	1	1	1	2	1	2	1	2	2	2	1	1	2	1	2	2	1	1	1	2	1	2	1	1	1	2	1	1	2	1	2	2	1	2	1	2	2	2	2	1	1	1	2	1	1	2	1	1	1	2	2	1	1	2	2	1	2	1	2	1	2	2	1	1	1	2	2	1	2	2	1	1	2	2	1	2	2	1	2	2	2	1	2	2	1	2	2	1	1	1	1	2	2	2	2	1	2	1	1	1	1	2	1	1	2	2	1	2	1	2	2	1	2	1	1
ST4.03ch07_6065903	7	6065903	2	1	1	1	1	1	2	1	1	1	1	2	2	1	1	2	1	1	2	2	2	1	1	1	1	1	2	1	1	2	1	2	1	1	2	2	1	1	2	2	2	2	2	1	2	1	2	1	1	2	1	1	2	1	2	1	2	1	2	2	2	1	2	1	1	1	1	2	1	1	1	1	1	2	1	2	2	1	1	1	1	1	2	1	1	1	2	2	2	2	2	1	1	2	1	1	1	1	1	2	2	1	1	2	1	2	1	1	2	1	1	1	1	2	1	1	2	2	1	1	2	2	1	1	1	1	1	2	2	1	1	1	2	2
ST4.03ch07_6330474	7	6330474	0	1	1	1	1	1	1	1	1	1	1	0	0	1	1	0	1	1	1	1	0	1	0	1	1	0	0	1	1	0	1	1	1	1	0	1	1	1	0	0	0	0	1	1	0	1	0	1	1	1	1	1	0	1	0	1	0	1	0	0	0	1	0	1	1	1	1	0	1	1	1	1	1	0	1	0	0	1	1	1	1	1	1	1	1	1	1	0	0	0	0	1	1	0	1	1	1	1	1	0	0	1	1	0	1	0	0	0	1	1	1	1	1	0	1	1	0	0	1	1	0	0	1	1	1	1	1	0	0	1	1	0	0	0
ST4.03ch07_6330478	7	6330478	0	1	0	0	0	0	0	0	0	0	0	1	1	0	0	1	0	0	0	0	1	0	1	0	0	1	1	0	0	1	0	0	0	0	1	0	0	0	1	1	1	1	0	0	1	0	1	0	0	0	0	0	1	0	1	0	1	0	1	1	1	0	1	0	0	0	0	1	0	0	0	0	0	1	0	1	1	0	0	0	0	0	0	0	0	0	0	1	1	1	1	0	0	1	0	0	0	0	0	1	1	0	0	1	0	1	1	1	0	0	0	0	0	1	0	0	1	1	0	0	1	1	0	0	0	0	0	1	1	0	0	1	1	1
ST4.03ch07_6330529	7	6330529	0	1	0	0	0	0	0	0	0	0	0	1	1	0	0	1	0	0	0	0	1	0	1	0	0	1	1	0	0	1	0	0	0	0	1	0	0	0	1	1	1	1	0	0	1	0	1	0	0	0	0	0	1	0	1	0	1	0	1	1	1	0	1	0	0	0	0	1	0	0	0	0	0	1	0	1	1	0	0	0	0	0	0	0	0	0	0	1	1	1	1	0	0	1	0	0	0	0	0	1	1	0	0	1	0	1	1	1	0	0	0	0	0	1	0	0	1	1	0	0	1	1	0	0	0	0	0	1	1	0	0	1	1	1
ST4.03ch07_6355377	7	6355377	1	0	0	1	0	0	0	1	0	0	1	1	0	1	1	0	1	1	1	0	1	1	1	0	1	0	0	0	0	0	1	0	0	0	1	1	1	0	0	1	1	1	0	1	1	1	1	0	1	0	1	0	1	1	1	0	0	0	1	0	0	0	0	0	1	1	1	1	1	0	0	0	0	1	0	0	0	1	0	0	1	0	0	1	0	1	1	1	1	1	1	1	0	0	0	1	1	0	1	1	1	0	0	1	1	0	1	0	1	1	1	0	0	1	0	0	1	1	1	1	1	0	0	1	1	1	0	1	1	1	0	0	1	1
ST4.03ch07_6355416	7	6355416	0	1	1	1	1	1	1	1	1	1	1	0	1	1	1	1	0	1	1	1	1	1	1	1	0	1	1	0	1	0	1	0	0	1	1	1	1	0	1	1	1	1	1	1	0	1	1	1	1	1	0	0	1	0	1	1	0	1	1	1	0	0	0	1	1	1	1	1	1	1	1	1	1	1	1	1	1	1	1	1	1	0	1	0	1	1	1	1	1	0	0	1	1	1	1	1	1	0	1	1	1	1	1	1	1	1	1	1	1	1	1	1	1	1	0	1	0	1	1	1	1	0	1	1	1	1	1	1	1	1	0	0	1	1
ST4.03ch07_6419530	7	6419530	1	0	1	0	0	0	1	0	1	0	0	1	1	1	1	0	1	0	1	1	1	1	0	1	0	1	0	0	0	1	1	0	1	0	0	1	1	1	0	1	0	1	1	1	0	1	1	0	1	0	0	1	0	1	0	0	0	0	1	1	1	0	1	1	0	1	1	1	0	0	1	1	0	0	1	0	1	0	1	0	0	1	1	1	0	0	1	0	0	1	1	0	0	1	0	0	1	0	0	0	1	0	0	1	0	0	1	1	1	1	0	0	0	0	1	0	1	1	1	1	0	1	1	0	0	1	0	1	0	0	1	0	1	1
ST4.03ch07_6419583	7	6419583	0	1	0	0	0	0	0	0	0	0	0	1	1	0	0	1	0	0	0	0	1	0	1	0	0	1	1	0	0	1	0	0	0	0	1	0	0	0	1	1	1	1	0	0	1	0	1	0	0	0	0	0	1	0	1	0	1	0	1	1	1	0	1	0	0	0	0	1	0	0	0	0	0	1	0	1	1	0	0	0	0	0	0	0	0	0	0	1	1	1	1	0	0	1	0	0	0	0	0	1	1	0	0	1	0	1	1	1	0	0	0	0	0	1	0	0	1	1	0	0	1	1	0	0	0	0	0	1	1	0	0	1	1	1
ST4.03ch07_6444072	7	6444072	1	0	0	1	1	0	0	0	1	0	0	0	1	0	0	0	1	0	0	1	0	0	0	0	0	1	1	1	0	0	0	1	0	0	0	0	0	1	0	0	0	0	0	0	1	0	0	0	0	1	0	0	0	0	0	0	1	1	0	0	1	0	0	0	1	0	0	0	0	0	0	0	0	0	0	1	0	0	0	0	0	0	0	0	0	0	0	0	0	1	0	0	0	0	0	0	0	1	0	0	0	1	0	0	0	0	0	0	0	0	0	0	0	0	1	1	0	0	0	0	0	0	0	0	0	0	0	0	0	0	1	1	0	1
ST4.03ch07_6444104	7	6444104	1	0	0	1	1	0	0	0	1	0	0	0	1	0	0	0	1	0	0	1	0	0	0	0	0	1	1	1	0	0	0	1	0	0	0	0	0	1	0	0	0	0	0	0	1	0	0	0	0	1	0	0	0	0	0	0	1	1	0	0	1	0	0	0	1	0	0	0	0	0	0	0	0	0	0	1	0	0	0	0	0	0	0	0	0	0	0	0	0	1	0	0	0	0	0	0	0	1	0	0	0	1	0	0	0	0	0	0	0	0	0	0	0	0	1	1	0	0	0	0	0	0	0	0	0	0	0	0	0	0	1	1	0	1
ST4.03ch07_6444153	7	6444153	1	0	0	1	1	0	0	0	1	0	0	0	1	0	0	0	1	0	0	1	0	0	0	0	0	1	1	1	0	0	0	1	0	0	0	0	0	1	0	0	0	0	0	0	1	0	0	0	0	1	0	0	0	0	0	0	1	1	0	0	1	0	0	0	1	0	0	0	0	0	0	0	0	0	0	1	0	0	0	0	0	0	0	0	0	0	0	0	0	1	0	0	0	0	0	0	0	1	0	0	0	1	0	0	0	0	0	0	0	0	0	0	0	0	1	1	0	0	0	0	0	0	0	0	0	0	0	0	0	0	1	1	0	1
ST4.03ch07_6462417	7	6462417	1	0	1	0	0	0	1	0	1	0	0	1	1	1	1	0	1	0	1	1	1	1	0	1	0	1	0	0	0	1	1	0	1	0	0	1	1	1	0	1	0	1	1	1	0	1	1	0	1	0	0	1	0	1	0	0	0	0	1	1	1	0	1	1	0	1	1	1	0	0	1	1	0	0	1	0	1	0	1	0	0	1	1	1	0	0	1	0	0	1	1	0	0	1	0	0	1	0	0	0	1	0	0	1	0	0	1	1	1	1	0	0	0	0	1	0	1	1	1	1	0	1	1	0	0	1	0	1	0	0	1	0	1	1
ST4.03ch07_6462452	7	6462452	1	0	1	0	0	0	1	0	1	0	0	1	1	1	1	0	1	0	1	1	1	1	0	1	0	1	0	0	0	1	1	0	1	0	0	1	1	1	0	1	0	1	1	1	0	1	1	0	1	0	0	1	0	1	0	0	0	0	1	1	1	0	1	1	0	1	1	1	0	0	1	1	0	0	1	0	1	0	1	0	0	1	1	1	0	0	1	0	0	1	1	0	0	1	0	0	1	0	0	0	1	0	0	1	0	0	1	1	1	1	0	0	0	0	1	0	1	1	1	1	0	1	1	0	0	1	0	1	0	0	1	0	1	1
ST4.03ch07_6462471	7	6462471	1	1	0	0	0	0	0	0	0	0	0	1	1	0	0	2	0	0	0	0	1	0	2	0	0	1	2	0	0	1	0	0	0	0	2	0	0	0	2	1	2	1	0	0	2	0	1	0	0	0	0	0	2	0	2	0	2	0	1	1	1	0	1	0	0	0	0	1	0	0	0	0	0	2	0	2	1	0	0	0	0	0	0	0	0	0	0	2	2	1	1	0	0	1	0	0	0	0	0	2	1	0	0	1	0	2	1	1	0	0	0	0	0	2	0	0	1	1	0	0	2	1	0	0	0	0	0	1	2	0	0	2	1	1
ST4.03ch07_6573851	7	6573851	0	1	0	0	0	0	0	0	0	0	0	1	1	0	0	1	0	0	0	0	1	0	1	0	0	1	1	0	0	1	0	0	0	0	1	0	0	0	1	1	1	1	0	0	1	0	1	0	0	0	0	0	1	0	1	0	1	0	1	1	1	0	1	0	0	0	0	1	0	0	0	0	0	1	0	1	1	0	0	0	0	0	0	0	0	0	0	1	1	1	1	0	0	1	0	0	0	0	0	1	1	0	0	1	0	1	1	1	0	0	0	0	0	1	0	0	1	1	0	0	1	1	0	0	0	0	0	1	1	0	0	1	1	1
ST4.03ch07_6573877	7	6573877	1	0	1	0	0	0	1	0	1	0	0	1	1	1	0	0	1	0	1	1	1	1	0	1	0	1	0	0	0	1	1	0	1	0	0	1	1	1	0	1	0	1	1	1	0	1	1	0	1	0	0	1	0	1	0	0	0	0	1	1	1	0	1	1	0	1	1	1	0	0	1	1	0	0	1	0	1	0	1	0	0	1	1	1	0	0	1	0	0	1	1	0	0	1	0	0	1	0	0	0	1	0	0	1	0	0	1	1	1	1	0	0	0	0	1	0	1	0	1	1	0	1	1	0	0	1	0	1	0	0	1	0	1	1
ST4.03ch07_7513548	7	7513548	0	1	0	0	0	0	0	0	0	0	0	1	1	0	0	1	0	0	0	0	1	0	1	0	0	1	1	0	0	1	0	0	0	0	1	0	0	0	1	1	1	1	0	0	1	0	1	0	0	0	0	0	1	0	1	0	1	0	1	1	1	0	1	0	0	0	0	1	0	0	0	0	0	1	0	1	1	0	0	0	0	0	0	0	0	0	0	1	1	1	1	0	0	1	0	0	0	0	0	1	1	0	0	1	0	1	1	1	0	0	0	0	0	1	0	0	1	1	0	0	1	1	0	0	0	0	0	1	1	1	0	1	1	1
ST4.03ch07_7513559	7	7513559	1	1	1	2	2	2	1	2	1	2	2	0	0	1	2	1	1	2	1	1	0	1	1	1	2	0	1	2	2	0	1	2	1	2	1	1	1	2	1	0	1	0	1	1	1	1	0	2	1	2	2	1	1	1	1	2	1	2	0	0	0	2	0	1	2	1	1	0	2	2	1	1	2	1	1	1	0	2	1	2	2	1	1	1	2	2	2	1	1	0	0	2	2	0	2	2	1	2	2	1	0	2	2	0	2	1	0	0	1	2	2	2	2	1	1	2	0	0	1	2	1	0	1	2	2	1	2	0	1	1	1	1	0	0
ST4.03ch07_7513568	7	7513568	0	1	0	0	0	0	0	0	0	0	0	1	1	0	0	1	0	0	0	0	1	0	1	0	0	1	1	0	0	1	0	0	0	0	1	0	0	0	1	1	1	1	0	0	1	0	1	0	0	0	0	0	1	0	1	0	1	0	1	1	1	0	1	0	0	0	0	1	0	0	0	0	0	1	0	1	1	0	0	0	0	0	0	0	0	0	0	1	1	1	1	0	0	1	0	0	0	0	0	1	1	0	0	1	0	1	1	1	0	0	0	0	0	1	0	0	1	1	0	0	1	1	0	0	0	0	0	1	1	1	0	1	1	1
ST4.03ch07_7513600	7	7513600	2	1	2	2	2	2	2	2	2	2	2	1	1	2	2	1	2	2	2	2	1	2	1	2	2	1	1	2	2	1	2	2	2	2	1	2	2	2	1	1	1	1	2	2	1	2	1	2	2	2	2	2	1	2	1	2	1	2	1	1	1	2	1	2	2	2	2	1	2	2	2	2	2	1	2	1	1	2	2	2	2	2	2	2	2	2	2	1	1	1	1	2	2	1	2	2	2	2	2	1	1	2	2	1	2	1	1	1	2	2	2	2	2	1	2	2	1	1	2	2	1	1	2	2	2	2	2	1	1	1	2	1	1	1
ST4.03ch07_7513659	7	7513659	0	1	0	0	0	0	0	0	0	0	0	1	1	0	0	1	0	0	0	0	1	0	1	0	0	1	1	0	0	1	0	0	0	0	1	0	0	0	1	1	1	1	0	0	1	0	1	0	0	0	0	0	1	0	1	0	1	0	1	1	1	0	1	0	0	0	0	1	0	0	0	0	0	1	0	1	1	0	0	0	0	0	0	0	0	0	0	1	1	1	1	0	0	1	0	0	0	0	0	1	1	0	0	1	0	1	1	1	0	0	0	0	0	1	0	0	1	1	0	0	1	1	0	0	0	0	0	1	1	1	0	1	1	1
ST4.03ch07_7513665	7	7513665	0	1	0	0	0	0	0	0	0	0	0	1	1	0	0	1	0	0	0	0	1	0	1	0	0	1	1	0	0	1	0	0	0	0	1	0	0	0	1	1	1	1	0	0	1	0	1	0	0	0	0	0	1	0	1	0	1	0	1	1	1	0	1	0	0	0	0	1	0	0	0	0	0	1	0	1	1	0	0	0	0	0	0	0	0	0	0	1	1	1	1	0	0	1	0	0	0	0	0	1	1	0	0	1	0	1	1	1	0	0	0	0	0	1	0	0	1	1	0	0	1	1	0	0	0	0	0	1	1	1	0	1	1	1
ST4.03ch07_7513671	7	7513671	1	1	1	2	2	2	1	2	1	2	2	0	0	1	2	1	1	2	1	1	0	1	1	1	2	0	1	2	2	0	1	2	1	2	1	1	1	2	1	0	1	0	1	1	1	1	0	2	1	2	2	1	1	1	1	2	1	2	0	0	0	2	0	1	2	1	1	0	2	2	1	1	2	1	1	1	0	2	1	2	2	1	1	1	2	2	2	1	1	0	0	2	2	0	2	2	1	2	2	1	0	2	2	0	2	1	0	0	1	2	2	2	2	1	1	2	0	0	1	2	1	0	1	2	2	1	2	0	1	1	1	1	0	0
ST4.03ch07_7513687	7	7513687	0	1	0	0	0	0	0	0	0	0	0	1	1	0	0	1	0	0	0	0	1	0	1	0	0	1	1	0	0	1	0	0	0	0	1	0	0	0	1	1	1	1	0	0	1	0	1	0	0	0	0	0	1	0	1	0	1	0	1	1	1	0	1	0	0	0	0	1	0	0	0	0	0	1	0	1	1	0	0	0	0	0	0	0	0	0	0	1	1	1	1	0	0	1	0	0	0	0	0	1	1	0	0	1	0	1	1	1	0	0	0	0	0	1	0	0	1	1	0	0	1	1	0	0	0	0	0	1	1	1	0	1	1	1
ST4.03ch07_7513735	7	7513735	0	1	0	0	0	0	0	0	0	0	0	1	1	0	0	1	0	0	0	0	1	0	1	0	0	1	1	0	0	1	0	0	0	0	1	0	0	0	1	1	1	1	0	0	1	0	1	0	0	0	0	0	1	0	1	0	1	0	1	1	1	0	1	0	0	0	0	1	0	0	0	0	0	1	0	1	1	0	0	0	0	0	0	0	0	0	0	1	1	1	1	0	0	1	0	0	0	0	0	1	1	0	0	1	0	1	1	1	0	0	0	0	0	1	0	0	1	1	0	0	1	1	0	0	0	0	0	1	1	1	0	1	1	1
ST4.03ch07_7513786	7	7513786	0	1	0	0	0	0	0	0	0	0	0	1	1	0	0	1	0	0	0	0	1	0	1	0	0	1	1	0	0	1	0	0	0	0	1	0	0	0	1	1	1	1	0	0	1	0	1	0	0	0	0	0	1	0	1	0	1	0	1	1	1	0	1	0	0	0	0	1	0	0	0	0	0	1	0	1	1	0	0	0	0	0	0	0	0	0	0	1	1	1	1	0	0	1	0	0	0	0	0	1	1	0	0	1	0	1	1	1	0	0	0	0	0	1	0	0	1	1	0	0	1	1	0	0	0	0	0	1	1	1	0	1	1	1
ST4.03ch07_8383356	7	8383356	1	0	1	0	0	0	1	0	1	0	0	1	1	1	0	0	1	0	1	1	1	1	0	1	0	1	0	0	0	1	1	0	1	0	0	1	1	0	0	1	0	1	1	1	0	1	1	0	1	0	0	0	0	1	0	0	0	0	1	1	1	0	1	1	0	1	1	1	0	0	1	1	0	0	1	0	1	0	1	0	0	1	1	1	0	0	0	0	0	1	1	0	0	1	0	1	1	0	0	0	1	0	0	1	0	0	1	1	1	0	0	0	0	0	1	0	1	1	1	0	0	1	1	0	0	1	0	1	0	0	1	0	1	1
ST4.03ch07_8383360	7	8383360	0	1	0	0	0	0	0	0	0	0	0	1	1	0	0	1	0	0	0	0	1	0	1	0	0	1	1	0	0	1	0	0	0	0	1	0	0	0	1	1	1	1	0	0	1	0	1	0	0	0	0	0	1	0	1	0	1	0	1	1	1	0	1	0	0	0	0	1	0	0	0	0	0	1	0	1	1	0	0	0	0	0	0	0	0	0	0	1	1	1	1	0	0	1	0	0	0	0	0	1	1	0	0	1	0	1	1	1	0	0	0	0	0	1	0	0	1	1	0	0	1	1	0	0	0	0	0	1	1	1	0	1	1	1
ST4.03ch07_8383516	7	8383516	1	1	1	2	2	2	1	2	1	2	2	0	0	1	2	1	1	2	1	1	0	1	1	1	2	0	1	2	2	0	1	2	1	2	1	1	1	2	1	0	1	0	1	1	1	1	0	2	1	2	2	2	1	1	1	2	1	2	0	0	0	2	0	1	2	1	1	0	2	2	1	1	2	1	1	1	0	2	1	2	2	1	1	1	2	2	2	1	1	0	0	2	2	0	2	1	1	2	2	1	0	2	2	0	2	1	0	0	1	2	2	2	2	1	1	2	0	0	1	2	1	0	1	2	2	1	2	0	1	1	1	1	0	0
ST4.03ch07_8518170	7	8518170	1	0	1	0	0	0	1	0	1	0	0	1	1	1	0	0	1	0	1	1	1	1	0	1	0	1	0	0	0	1	1	0	1	0	0	1	1	0	0	1	0	1	1	1	0	1	1	0	1	0	0	0	0	1	0	0	0	0	1	1	1	0	1	1	0	1	1	1	0	0	1	1	0	0	1	0	1	0	1	0	0	1	1	1	0	0	0	0	0	1	1	0	0	1	0	1	1	0	0	0	1	0	0	1	0	0	1	1	1	0	0	0	0	0	1	0	1	1	1	0	0	1	1	0	0	1	0	1	0	0	1	0	1	1
ST4.03ch07_8518197	7	8518197	1	0	1	0	0	0	1	0	1	0	0	1	1	1	0	0	1	0	1	1	1	1	0	1	0	1	0	0	0	1	1	0	1	0	0	1	1	0	0	1	0	1	1	1	0	1	1	0	1	0	0	0	0	1	0	0	0	0	1	1	1	0	1	1	0	1	1	1	0	0	1	1	0	0	1	0	1	0	1	0	0	1	1	1	0	0	0	0	0	1	1	0	0	1	0	1	1	0	0	0	1	0	0	1	0	0	1	1	1	0	0	0	0	0	1	0	1	1	1	0	0	1	1	0	0	1	0	1	0	0	1	0	1	1
ST4.03ch07_9905458	7	9905458	1	1	1	2	2	2	1	2	1	2	2	0	0	1	2	1	1	2	1	1	0	1	1	1	2	0	1	2	2	0	1	2	1	2	1	1	1	2	1	0	1	0	1	1	1	1	0	2	1	2	2	2	1	1	1	2	1	2	0	0	0	2	0	1	2	1	1	0	2	2	1	1	2	1	1	1	0	2	1	2	2	1	1	1	2	2	2	1	1	0	0	2	2	0	2	1	1	2	2	1	0	2	2	0	2	1	0	0	1	2	2	2	2	1	1	2	0	0	1	2	1	0	1	2	2	1	2	0	1	1	1	1	0	0
ST4.03ch07_9905560	7	9905560	1	0	1	0	0	0	1	0	1	0	0	1	1	1	0	0	1	0	1	1	1	1	0	1	0	1	0	0	0	1	1	0	1	0	0	1	1	0	0	1	0	1	1	1	0	1	1	0	1	0	0	0	0	1	0	0	0	0	1	1	1	0	1	1	0	1	1	1	0	0	1	1	0	0	1	0	1	0	1	0	0	1	1	1	0	0	0	0	0	1	1	0	0	1	0	1	1	0	0	0	1	0	0	1	0	0	1	1	1	0	0	0	0	0	1	0	1	1	1	0	0	1	1	0	0	1	0	1	0	0	1	0	1	1
ST4.03ch07_9905581	7	9905581	1	0	1	0	0	0	1	0	1	0	0	1	1	1	0	0	1	0	1	1	1	1	0	1	0	1	0	0	0	1	1	0	1	0	0	1	1	0	0	1	0	1	1	1	0	1	1	0	1	0	0	0	0	1	0	0	0	0	1	1	1	0	1	1	0	1	1	1	0	0	1	1	0	0	1	0	1	0	1	0	0	1	1	1	0	0	0	0	0	1	1	0	0	1	0	1	1	0	0	0	1	0	0	1	0	0	1	1	1	0	0	0	0	0	1	0	1	1	1	0	0	1	1	0	0	1	0	1	0	0	1	0	1	1
ST4.03ch07_9905582	7	9905582	1	1	1	2	2	2	1	2	1	2	2	0	0	1	2	1	1	2	1	1	0	1	1	1	2	0	1	2	2	0	1	2	1	2	1	1	1	2	1	0	1	0	1	1	1	1	0	2	1	2	2	2	1	1	1	2	1	2	0	0	0	2	0	1	2	1	1	0	2	2	1	1	2	1	1	1	0	2	1	2	2	1	1	1	2	2	2	1	1	0	0	2	2	0	2	1	1	2	2	1	0	2	2	0	2	1	0	0	1	2	2	2	2	1	1	2	0	0	1	2	1	0	1	2	2	1	2	0	1	1	1	1	0	0
ST4.03ch07_9905595	7	9905595	1	1	1	2	2	2	1	2	1	2	2	0	0	1	2	1	1	2	1	1	0	1	1	1	2	0	1	2	2	0	1	2	1	2	1	1	1	2	1	0	1	0	1	1	1	1	0	2	1	2	2	2	1	1	1	2	1	2	0	0	0	2	0	1	2	1	1	0	2	2	1	1	2	1	1	1	0	2	1	2	2	1	1	1	2	2	2	1	1	0	0	2	2	0	2	1	1	2	2	1	0	2	2	0	2	1	0	0	1	2	2	2	2	1	1	2	0	0	1	2	1	0	1	2	2	1	2	0	1	1	1	1	0	0
ST4.03ch07_10506849	7	10506849	0	1	1	1	1	1	1	1	1	1	1	0	0	1	1	1	1	1	1	1	0	1	1	1	1	0	1	1	1	0	1	1	1	1	1	1	1	1	1	0	1	0	1	1	1	1	0	1	1	1	1	1	1	1	1	1	1	1	0	0	0	1	0	1	1	1	1	0	1	1	1	1	1	1	1	1	0	1	1	1	1	1	1	1	1	1	1	1	1	0	0	1	1	0	1	1	1	1	1	1	0	1	1	0	1	1	0	0	1	1	1	1	1	1	1	1	0	0	1	1	1	0	1	1	1	1	1	0	1	1	1	1	0	0
ST4.03ch07_10506893	7	10506893	0	1	0	0	0	0	0	0	0	0	0	1	1	0	0	1	0	0	0	0	1	0	1	0	0	1	1	0	0	1	0	0	0	0	1	0	0	0	1	1	1	1	0	0	1	0	1	0	0	0	0	0	1	0	1	0	1	0	1	1	1	0	1	0	0	0	0	1	0	0	0	0	0	1	0	1	1	0	0	0	0	0	0	0	0	0	0	1	1	1	1	0	0	1	0	0	0	0	0	1	1	0	0	1	0	1	1	1	0	0	0	0	0	1	0	0	1	1	0	0	1	1	0	0	0	0	0	1	1	1	0	1	1	1
ST4.03ch07_10940761	7	10940761	1	1	1	2	2	2	1	2	1	2	2	0	0	1	2	1	1	2	1	1	0	1	1	1	2	0	1	2	2	0	1	2	1	2	1	1	1	2	1	0	1	0	1	1	1	1	0	2	1	2	2	2	1	1	1	2	1	2	0	0	0	2	0	1	2	1	1	0	2	2	1	1	2	1	1	1	0	2	1	2	2	1	1	1	2	2	2	1	1	0	0	2	2	0	2	1	1	2	2	1	0	2	2	0	2	1	0	0	1	2	2	2	2	1	1	2	0	0	1	2	1	0	1	2	2	1	2	0	1	1	1	1	0	0
ST4.03ch07_10940792	7	10940792	1	0	1	0	0	0	1	0	1	0	0	1	1	1	0	0	1	0	1	1	1	1	0	1	0	1	0	0	0	1	1	0	1	0	0	1	1	0	0	1	0	1	1	1	0	1	1	0	1	0	0	0	0	1	0	0	0	0	1	1	1	0	1	1	0	1	1	1	0	0	1	1	0	0	1	0	1	0	1	0	0	1	1	1	0	0	0	0	0	1	1	0	0	1	0	1	1	0	0	0	1	0	0	1	0	0	1	1	1	0	0	0	0	0	1	0	1	1	1	0	0	1	1	0	0	1	0	1	0	0	1	0	1	1
ST4.03ch07_12888730	7	12888730	0	1	0	0	0	0	0	0	0	0	0	1	1	0	0	1	0	0	0	0	1	0	1	0	0	1	1	0	0	1	0	0	0	0	1	0	0	0	1	1	1	1	0	0	1	0	1	0	0	0	0	0	1	0	1	0	1	0	1	1	1	0	1	0	0	0	0	1	0	0	0	0	0	1	0	1	1	0	0	0	0	0	0	0	0	0	0	1	1	1	1	0	0	1	0	0	0	0	0	1	1	0	0	1	0	1	1	1	0	0	0	0	0	1	0	0	1	1	0	0	1	1	0	0	0	0	0	1	1	1	0	1	1	1
ST4.03ch07_12888756	7	12888756	1	1	1	2	2	2	1	2	1	2	2	0	0	1	2	1	1	2	1	1	0	1	1	1	2	0	1	2	2	0	1	2	1	2	1	1	1	2	1	0	1	0	1	1	1	1	0	2	1	2	2	2	1	1	1	2	1	2	0	0	0	2	0	1	2	1	1	0	2	2	1	1	2	1	1	1	0	2	1	2	2	1	1	1	2	2	2	1	1	0	0	2	2	0	2	1	1	2	2	1	0	2	2	0	2	1	0	0	1	2	2	2	2	1	1	2	0	0	1	2	1	0	1	2	2	1	2	0	1	1	1	1	0	0
ST4.03ch07_12888797	7	12888797	0	1	0	0	0	0	0	0	0	0	0	1	1	0	0	1	0	0	0	0	1	0	1	0	0	1	1	0	0	1	0	0	0	0	1	0	0	0	1	1	1	1	0	0	1	0	1	0	0	0	0	0	1	0	1	0	1	0	1	1	1	0	1	0	0	0	0	1	0	0	0	0	0	1	0	1	1	0	0	0	0	0	0	0	0	0	0	1	1	1	1	0	0	1	0	0	0	0	0	1	1	0	0	1	0	1	1	1	0	0	0	0	0	1	0	0	1	1	0	0	1	1	0	0	0	0	0	1	1	1	0	1	1	1
ST4.03ch07_13956436	7	13956436	1	1	1	2	2	2	1	2	1	2	2	0	0	1	2	1	1	2	1	1	0	1	1	1	2	0	1	2	2	0	1	2	1	2	1	1	1	2	1	0	1	0	1	1	1	1	0	2	1	2	2	2	1	1	1	2	1	2	0	0	0	2	0	1	2	1	1	0	2	2	1	1	2	1	1	1	0	2	1	2	2	1	1	1	2	2	2	1	1	0	0	2	2	0	2	1	1	2	2	1	0	2	2	0	2	1	0	0	1	2	2	2	2	1	1	2	0	0	1	2	1	0	1	2	2	1	2	0	1	1	1	1	0	0
ST4.03ch07_13956459	7	13956459	1	0	1	0	0	0	1	0	1	0	0	1	1	1	0	0	1	0	1	1	1	1	0	1	0	1	0	0	0	1	1	0	1	0	0	1	1	0	0	1	0	1	1	1	0	1	1	0	1	0	0	0	0	1	0	0	0	0	1	1	1	0	1	1	0	1	1	1	0	0	1	1	0	0	1	0	1	0	1	0	0	1	1	1	0	0	0	0	0	1	1	0	0	1	0	1	1	0	0	0	1	0	0	1	0	0	1	1	1	0	0	0	0	0	1	0	1	1	1	0	0	1	1	0	0	1	0	1	0	0	1	0	1	1
ST4.03ch07_13956471	7	13956471	1	1	1	2	2	2	1	2	1	2	2	0	0	1	2	1	1	2	1	1	0	1	1	1	2	0	1	2	2	0	1	2	1	2	1	1	1	2	1	0	1	0	1	1	1	1	0	2	1	2	2	2	1	1	1	2	1	2	0	0	0	2	0	1	2	1	1	0	2	2	1	1	2	1	1	1	0	2	1	2	2	1	1	1	2	2	2	1	1	0	0	2	2	0	2	1	1	2	2	1	0	2	2	0	2	1	0	0	1	2	2	2	2	1	1	2	0	0	1	2	1	0	1	2	2	1	2	0	1	1	1	1	0	0
ST4.03ch07_13956505	7	13956505	0	1	0	0	0	0	0	0	0	0	0	1	1	0	0	1	0	0	0	0	1	0	1	0	0	1	1	0	0	1	0	0	0	0	1	0	0	0	1	1	1	1	0	0	1	0	1	0	0	0	0	0	1	0	1	0	1	0	1	1	1	0	1	0	0	0	0	1	0	0	0	0	0	1	0	1	1	0	0	0	0	0	0	0	0	0	0	1	1	1	1	0	0	1	0	0	0	0	0	1	1	0	0	1	0	1	1	1	0	0	0	0	0	1	0	0	1	1	0	0	1	1	0	0	0	0	0	1	1	1	0	1	1	1
ST4.03ch07_14921965	7	14921965	1	1	1	2	2	2	1	2	1	2	2	0	0	1	2	1	1	2	1	1	0	1	1	1	2	0	1	2	2	0	1	2	1	2	1	1	1	2	1	0	1	0	1	1	1	1	0	2	1	2	2	2	1	1	2	2	1	2	0	0	0	2	0	1	2	1	1	0	2	2	1	1	2	1	1	1	0	2	1	2	2	1	1	1	2	2	2	1	1	0	0	2	2	0	2	1	1	2	2	1	0	2	2	0	2	1	0	0	1	2	2	2	2	1	1	2	0	0	1	2	1	0	1	2	2	1	2	0	1	1	1	1	0	0
ST4.03ch07_14922008	7	14922008	0	1	0	0	0	0	0	0	0	0	0	1	1	0	0	1	0	0	0	0	1	0	1	0	0	1	1	0	0	1	0	0	0	0	1	0	0	0	1	1	1	1	0	0	1	0	1	0	0	0	0	0	1	0	0	0	1	0	1	1	1	0	1	0	0	0	0	1	0	0	0	0	0	1	0	1	1	0	0	0	0	0	0	0	0	0	0	1	1	1	1	0	0	1	0	0	0	0	0	1	1	0	0	1	0	1	1	1	0	0	0	0	0	1	0	0	1	1	0	0	1	1	0	0	0	0	0	1	1	1	0	1	1	1
ST4.03ch07_14922066	7	14922066	1	1	1	2	2	2	1	2	1	2	2	0	0	1	2	1	1	2	1	1	0	1	1	1	2	0	1	2	2	0	1	2	1	2	1	1	1	2	1	0	1	0	1	1	1	1	0	2	1	2	2	2	1	1	2	2	1	2	0	0	0	2	0	1	2	1	1	0	2	2	1	1	2	1	1	1	0	2	1	2	2	1	1	1	2	2	2	1	1	0	0	2	2	0	2	1	1	2	2	1	0	2	2	0	2	1	0	0	1	2	2	2	2	1	1	2	0	0	1	2	1	0	1	2	2	1	2	0	1	1	1	1	0	0
ST4.03ch07_15931868	7	15931868	0	1	0	0	0	0	0	0	0	0	0	1	1	0	0	1	0	0	0	0	1	0	1	0	0	1	1	0	0	1	0	0	0	0	1	0	0	0	1	1	1	1	0	0	1	0	1	0	0	0	0	0	1	0	1	0	1	0	1	1	1	0	1	0	0	0	0	1	0	0	0	0	0	1	0	1	1	0	0	0	0	0	0	0	0	0	0	1	1	1	1	0	0	1	0	0	0	0	0	1	1	0	0	1	0	1	1	1	0	0	0	0	0	1	0	0	1	1	0	0	1	1	0	0	0	0	0	1	1	1	0	1	1	1
ST4.03ch07_15931882	7	15931882	0	1	0	0	0	0	0	0	0	0	0	1	1	0	0	1	0	0	0	0	1	0	1	0	0	1	1	0	0	1	0	0	0	0	1	0	0	0	1	1	1	1	0	0	1	0	1	0	0	0	0	0	1	0	1	0	1	0	1	1	1	0	1	0	0	0	0	1	0	0	0	0	0	1	0	1	1	0	0	0	0	0	0	0	0	0	0	1	1	1	1	0	0	1	0	0	0	0	0	1	1	0	0	1	0	1	1	1	0	0	0	0	0	1	0	0	1	1	0	0	1	1	0	0	0	0	0	1	1	1	0	1	1	1
ST4.03ch07_18507137	7	18507137	1	2	1	2	2	2	1	2	1	2	2	1	1	1	2	2	1	2	1	1	1	1	2	1	2	1	2	2	2	1	1	2	1	2	2	1	1	2	2	1	2	1	1	1	2	1	1	2	1	2	2	2	2	1	2	2	2	2	1	1	1	2	1	1	2	1	1	1	2	2	1	1	2	2	1	2	1	2	1	2	2	1	1	1	2	2	2	2	2	1	1	2	2	1	2	1	1	2	2	2	1	2	2	1	2	2	2	1	1	2	2	2	2	2	1	2	1	1	1	2	2	1	1	2	2	1	2	1	2	2	1	2	1	1
ST4.03ch07_18507215	7	18507215	1	0	1	0	0	0	1	0	1	0	0	1	1	1	0	0	1	0	1	1	1	1	0	1	0	1	0	0	0	1	1	0	1	0	0	1	1	0	0	1	0	1	1	1	0	1	1	0	1	0	0	0	0	1	0	0	0	0	1	1	1	0	1	1	0	1	1	1	0	0	1	1	0	0	1	0	1	0	1	0	0	1	1	1	0	0	0	0	0	1	1	0	0	1	0	1	1	0	0	0	1	0	0	1	0	0	1	1	1	0	0	0	0	0	1	0	1	1	1	0	0	1	1	0	0	1	0	1	0	0	1	0	1	1
ST4.03ch07_24711826	7	24711826	1	1	1	2	2	2	1	2	1	2	2	0	0	1	2	1	1	2	1	1	0	1	1	1	2	0	1	2	2	0	1	2	1	2	1	1	1	2	1	0	1	0	1	1	1	1	0	2	1	2	2	2	1	1	1	2	1	2	0	0	0	2	0	1	2	1	1	0	2	2	1	1	2	1	1	1	0	2	1	2	2	1	1	1	2	2	2	1	1	0	0	2	2	0	2	1	1	2	2	1	0	2	2	0	2	1	0	0	1	2	2	2	2	1	1	2	0	0	1	2	1	0	1	2	2	1	2	0	1	1	1	1	0	0
ST4.03ch07_24711842	7	24711842	1	1	1	2	2	2	1	2	1	2	2	0	0	1	2	1	1	2	1	1	0	1	1	1	2	0	1	2	2	0	1	2	1	2	1	1	1	2	1	0	1	0	1	1	1	1	0	2	1	2	2	2	1	1	1	2	1	2	0	0	0	2	0	1	2	1	1	0	2	2	1	1	2	1	1	1	0	2	1	2	2	1	1	1	2	2	2	1	1	0	0	2	2	0	2	1	1	2	2	1	0	2	2	0	2	1	0	0	1	2	2	2	2	1	1	2	0	0	1	2	1	0	1	2	2	1	2	0	1	1	1	1	0	0
ST4.03ch07_24711872	7	24711872	1	1	1	2	2	2	1	2	1	2	2	0	0	1	2	1	1	2	1	1	0	1	1	1	2	0	1	2	2	0	1	2	1	2	1	1	1	2	1	0	1	0	1	1	1	1	0	2	1	2	2	2	1	1	1	2	1	2	0	0	0	2	0	1	2	1	1	0	2	2	1	1	2	1	1	1	0	2	1	2	2	1	1	1	2	2	2	1	1	0	0	2	2	0	2	1	1	2	2	1	0	2	2	0	2	1	0	0	1	2	2	2	2	1	1	2	0	0	1	2	1	0	1	2	2	1	2	0	1	1	1	1	0	0
ST4.03ch07_31788738	7	31788738	0	1	1	1	1	1	1	1	1	1	1	0	0	1	1	1	1	1	1	1	1	1	1	1	1	0	1	1	1	0	1	1	1	1	1	1	1	1	1	0	1	0	1	1	0	1	0	1	1	1	1	1	1	1	0	1	1	1	0	0	0	1	0	1	1	1	1	0	1	1	1	1	1	1	1	1	0	1	1	1	1	1	1	1	1	1	1	1	1	0	0	1	1	0	1	1	1	1	1	1	0	1	1	0	1	0	0	0	1	1	1	1	1	1	1	1	0	0	1	1	1	0	1	1	1	1	1	0	1	1	1	1	0	0
ST4.03ch07_31788824	7	31788824	0	1	1	1	1	1	1	1	1	1	1	0	0	1	1	1	1	1	1	1	1	1	1	1	1	0	1	1	1	0	1	1	1	1	1	1	1	1	1	0	1	1	1	1	0	1	0	1	1	1	1	1	1	1	0	1	1	1	0	0	0	1	0	1	1	1	1	0	1	1	1	1	1	1	1	1	0	1	1	1	1	1	1	1	1	1	1	1	1	0	0	1	1	0	1	1	1	1	1	1	0	1	1	0	1	0	0	0	1	1	1	1	1	1	1	1	0	0	1	1	1	0	1	1	1	1	1	0	1	1	1	1	0	0
ST4.03ch07_32659723	7	32659723	1	0	1	0	0	0	1	0	1	0	0	1	1	1	0	0	1	0	1	1	1	1	0	1	0	1	0	0	0	1	1	0	1	0	0	1	1	0	0	1	0	1	1	1	0	1	1	0	1	0	0	0	0	1	0	0	0	0	1	1	1	0	1	1	0	1	1	1	0	0	1	1	0	0	1	0	1	0	1	0	0	1	1	1	0	0	0	0	0	1	1	0	0	1	0	1	1	0	0	0	1	0	0	1	0	0	1	1	1	0	0	0	0	0	1	0	1	1	1	0	0	1	1	0	0	1	0	1	0	0	1	0	1	1
ST4.03ch07_32667564	7	32667564	1	0	1	0	0	0	1	0	1	0	0	1	1	1	0	0	1	0	1	1	1	1	0	1	0	1	0	0	0	1	1	0	1	0	0	1	1	0	0	1	0	1	1	1	0	1	1	0	1	0	0	0	0	1	0	0	0	0	1	1	1	0	1	1	0	1	1	1	0	0	1	1	0	0	1	0	1	0	1	0	0	1	1	1	0	0	0	0	0	1	1	0	0	1	0	1	1	0	0	0	1	0	0	1	0	0	1	1	1	0	0	0	0	0	1	0	1	1	1	0	0	1	1	0	0	1	0	1	0	0	1	0	1	1
ST4.03ch07_32667575	7	32667575	1	2	1	2	2	2	1	2	1	2	2	1	1	1	2	2	1	2	1	1	1	1	2	1	2	1	2	2	2	1	1	2	1	2	2	1	1	2	2	1	2	1	1	1	2	1	1	2	1	2	2	2	2	1	2	2	2	2	1	1	1	2	1	1	2	1	1	1	2	2	1	1	2	2	1	2	1	2	1	2	2	1	1	1	2	2	2	2	2	1	1	2	2	1	2	1	1	2	2	2	1	2	2	1	2	2	1	1	1	2	2	2	2	2	1	2	1	1	1	2	2	1	1	2	2	1	2	1	2	2	1	2	1	1
ST4.03ch07_34522235	7	34522235	0	1	0	0	0	0	0	0	0	0	0	1	1	0	0	1	0	0	0	0	1	0	1	0	0	1	1	0	0	1	0	0	0	0	1	0	0	0	1	1	1	1	0	0	1	0	1	0	0	0	0	0	1	0	1	0	1	0	1	1	1	0	1	0	0	0	0	1	0	0	0	0	0	1	0	1	1	0	0	0	0	0	0	0	0	0	0	1	1	1	1	0	0	1	0	0	0	0	0	1	1	0	0	1	0	1	1	1	0	0	0	0	0	1	0	0	1	1	0	0	1	1	0	0	0	0	0	1	1	1	0	1	1	1
ST4.03ch07_34522237	7	34522237	2	1	2	2	2	2	2	2	2	2	2	1	1	2	2	1	2	2	2	2	1	2	1	2	2	1	1	2	2	1	2	2	2	2	1	2	2	2	1	1	1	1	2	2	1	2	1	2	2	2	2	2	1	2	1	2	1	2	1	1	1	2	1	2	2	2	2	1	2	2	2	2	2	1	2	1	1	2	2	2	2	2	2	2	2	2	2	1	1	1	1	2	2	1	2	2	2	2	2	1	1	2	2	1	2	1	1	1	2	2	2	2	2	1	2	2	1	1	2	2	1	1	2	2	2	2	2	1	1	1	2	1	1	1
ST4.03ch07_34522293	7	34522293	0	1	0	0	0	0	0	0	0	0	0	1	1	0	0	1	0	0	0	0	1	0	1	0	0	1	1	0	0	1	0	0	0	0	1	0	0	0	1	1	1	1	0	0	1	0	1	0	0	0	0	0	1	0	1	0	1	0	1	1	1	0	1	0	0	0	0	1	0	0	0	0	0	1	0	1	1	0	0	0	0	0	0	0	0	0	0	1	1	1	1	0	0	1	0	0	0	0	0	1	1	0	0	1	0	1	1	1	0	0	0	0	0	1	0	0	1	1	0	0	1	1	0	0	0	0	0	1	1	1	0	1	1	1
ST4.03ch07_34522318	7	34522318	1	0	1	0	0	0	1	0	1	0	0	1	1	1	0	0	1	0	1	1	1	1	0	1	0	1	0	0	0	1	1	0	1	0	0	1	1	0	0	1	0	1	1	1	0	1	1	0	1	0	0	0	0	1	0	0	0	0	1	1	1	0	1	1	0	1	1	1	0	0	1	1	0	0	1	0	1	0	1	0	0	1	1	1	0	0	0	0	0	1	1	0	0	1	0	1	1	0	0	0	1	0	0	1	0	0	1	1	1	0	0	0	0	0	1	0	1	1	1	0	0	1	1	0	0	1	0	1	0	0	1	0	1	1
ST4.03ch07_34522407	7	34522407	1	1	1	2	2	2	1	2	1	2	2	0	0	1	2	1	1	2	1	1	0	1	1	1	2	0	1	2	2	0	1	2	1	2	1	1	1	2	1	0	1	0	1	1	1	1	0	2	1	2	2	2	1	1	1	2	1	2	0	0	0	2	0	1	2	1	1	0	2	2	1	1	2	1	1	1	0	2	1	2	2	1	1	1	2	2	2	1	1	0	0	2	2	0	2	1	1	2	2	1	0	2	2	0	2	1	0	0	1	2	2	2	2	1	1	2	0	0	1	2	1	0	1	2	2	1	2	0	1	1	1	1	0	0
ST4.03ch07_34522416	7	34522416	1	0	1	0	0	0	1	0	1	0	0	1	1	1	0	0	1	0	1	1	1	1	0	1	0	1	0	0	0	1	1	0	1	0	0	1	1	0	0	1	0	1	1	1	0	1	1	0	1	0	0	0	0	1	0	0	0	0	1	1	1	0	1	1	0	1	1	1	0	0	1	1	0	0	1	0	1	0	1	0	0	1	1	1	0	0	0	0	0	1	1	0	0	1	0	1	1	0	0	0	1	0	0	1	0	0	1	1	1	0	0	0	0	0	1	0	1	1	1	0	0	1	1	0	0	1	0	1	0	0	1	0	1	1
ST4.03ch07_35454767	7	35454767	1	1	2	1	1	1	2	1	2	1	1	1	1	2	1	0	2	1	2	2	1	2	0	2	1	1	0	1	1	1	2	1	2	1	0	2	2	1	0	1	0	1	2	2	0	2	1	1	2	1	1	1	0	2	0	1	0	1	1	1	1	1	1	2	1	2	2	1	1	1	2	2	1	0	2	0	1	1	2	1	1	2	2	2	1	1	1	0	0	1	1	1	1	1	1	2	2	1	1	0	1	1	1	1	1	0	1	1	2	1	1	1	1	0	2	1	1	1	2	1	0	1	2	1	1	2	1	1	0	0	2	0	1	1
ST4.03ch07_35454778	7	35454778	1	0	0	1	1	1	0	1	0	1	1	0	0	0	1	1	0	1	0	0	0	0	1	0	1	0	1	1	1	0	0	1	0	1	1	0	0	1	1	0	1	0	0	0	1	0	0	1	0	1	1	1	1	0	1	1	1	1	0	0	0	1	0	0	1	0	0	0	1	1	0	0	1	1	0	1	0	1	0	1	1	0	0	0	1	1	1	1	1	0	0	1	1	0	1	0	0	1	1	1	0	1	1	0	1	1	0	0	0	1	1	1	1	1	0	1	0	0	0	1	1	0	0	1	1	0	1	0	1	1	0	1	0	0
ST4.03ch07_35766378	7	35766378	1	1	2	1	1	1	2	1	2	1	1	1	1	2	1	0	2	1	2	2	1	2	0	2	1	1	0	1	1	1	2	1	2	1	0	2	2	1	0	1	0	1	2	2	0	2	1	1	2	1	1	1	0	2	0	1	0	1	1	1	1	1	1	2	1	2	2	1	1	1	2	2	1	0	2	0	1	1	2	1	1	2	2	2	1	1	1	0	0	1	1	1	1	1	1	2	2	1	1	0	1	1	1	1	1	0	1	1	2	1	1	1	1	0	2	1	1	1	2	1	0	1	2	1	1	2	1	1	0	0	2	0	1	1
ST4.03ch07_35783125	7	35783125	1	1	0	1	1	1	0	1	0	1	1	1	1	0	1	2	0	1	0	0	1	0	2	0	1	1	2	1	1	1	0	1	0	1	2	0	0	1	2	1	2	1	0	0	2	0	1	1	0	1	1	1	2	0	2	1	2	1	1	1	1	1	1	0	1	0	0	1	1	1	0	0	1	2	0	2	1	1	0	1	1	0	0	0	1	1	1	2	2	1	1	1	1	1	1	0	0	1	1	2	1	1	1	1	1	2	1	1	0	1	1	1	1	2	0	1	1	1	0	1	2	1	0	1	1	0	1	1	2	2	0	2	1	1
ST4.03ch07_36350926	7	36350926	1	1	0	1	1	1	0	1	0	1	1	1	1	0	1	2	0	1	0	0	1	0	2	0	1	1	2	1	1	1	0	1	0	1	2	0	0	1	2	1	2	1	0	0	2	0	1	1	0	1	1	1	2	0	2	1	2	1	1	1	1	1	1	0	1	0	0	1	1	1	0	0	1	2	0	2	1	1	0	1	1	0	0	0	1	1	1	2	2	1	1	1	1	1	1	0	0	1	1	2	1	1	1	1	1	2	1	1	0	1	1	1	1	2	0	1	1	1	0	1	2	1	0	1	1	0	1	1	2	2	0	2	1	1
ST4.03ch07_36553308	7	36553308	1	1	2	1	1	1	2	1	2	1	1	1	1	2	1	0	2	1	2	2	1	2	0	2	1	1	0	1	1	1	2	1	2	1	0	2	2	1	0	1	0	1	2	2	0	2	1	1	2	1	1	1	0	2	0	1	0	1	1	1	1	1	1	2	1	2	2	1	1	1	2	2	1	0	2	0	1	1	2	1	1	2	2	2	1	1	1	0	0	1	1	1	1	1	1	2	2	1	1	0	1	1	1	1	1	0	1	1	2	1	1	1	1	0	2	1	1	1	2	1	0	1	2	1	1	2	1	1	0	0	2	0	1	1
ST4.03ch07_37159735	7	37159735	1	1	2	1	1	1	2	1	2	1	1	1	1	2	1	0	2	1	2	2	1	2	0	2	1	1	0	1	1	1	2	1	2	1	0	2	2	1	0	1	0	1	2	2	0	2	1	1	2	1	1	1	0	2	0	1	0	1	1	1	1	1	1	2	1	2	2	1	1	1	2	2	1	0	2	0	1	1	2	1	1	2	2	2	1	1	1	0	0	1	1	1	1	1	1	2	2	1	1	0	1	1	1	1	1	0	1	1	2	1	1	1	1	0	2	1	1	1	2	1	0	1	2	1	1	2	1	1	0	0	2	0	1	1
ST4.03ch07_37456766	7	37456766	0	1	0	0	0	0	0	0	0	0	0	1	1	0	0	1	0	0	0	0	1	0	1	0	0	1	1	0	0	1	0	0	0	0	1	0	0	0	1	1	1	1	0	0	1	0	1	0	0	0	0	0	1	0	1	0	1	0	1	1	1	0	1	0	0	0	0	1	0	0	0	0	0	1	0	1	1	0	0	0	0	0	0	0	0	0	0	1	1	1	1	0	0	1	0	0	0	0	0	1	1	0	0	1	0	1	1	1	0	0	0	0	0	1	0	0	1	1	0	0	1	1	0	0	0	0	0	1	1	1	0	1	1	1
ST4.03ch07_37456784	7	37456784	1	0	0	1	1	1	0	1	0	1	1	0	0	0	1	1	0	1	0	0	0	0	1	0	1	0	1	1	1	0	0	1	0	1	1	0	0	1	1	0	1	0	0	0	1	0	0	1	0	1	1	1	1	0	1	1	1	1	0	0	0	1	0	0	1	0	0	0	1	1	0	0	1	1	0	1	0	1	0	1	1	0	0	0	1	1	1	1	1	0	0	1	1	0	1	0	0	1	1	1	0	1	1	0	1	1	0	0	0	1	1	1	1	1	0	1	0	0	0	1	1	0	0	1	1	0	1	0	1	1	0	1	0	0
ST4.03ch07_37456798	7	37456798	1	1	2	1	1	1	2	1	2	1	1	1	1	2	1	0	2	1	2	2	1	2	0	2	1	1	0	1	1	1	2	1	2	1	0	2	2	1	0	1	0	1	2	2	0	2	1	1	2	1	1	1	0	2	0	1	0	1	1	1	1	1	1	2	1	2	2	1	1	1	2	2	1	0	2	0	1	1	2	1	1	2	2	2	1	1	1	0	0	1	1	1	1	1	1	2	2	1	1	0	1	1	1	1	1	0	1	1	2	1	1	1	1	0	2	1	1	1	2	1	0	1	2	1	1	2	1	1	0	0	2	0	1	1
ST4.03ch07_37505524	7	37505524	1	1	2	1	1	1	2	1	2	1	1	1	1	2	1	0	2	1	2	2	1	2	0	2	1	1	0	1	1	1	2	1	2	1	0	2	2	1	0	1	0	1	2	2	0	2	1	1	2	1	1	1	0	2	0	1	0	1	1	1	1	1	1	2	1	2	2	1	1	1	2	2	1	0	2	0	1	1	2	1	1	2	2	2	1	1	1	0	0	1	1	1	1	1	1	2	2	1	1	0	1	1	1	1	1	0	1	1	2	1	1	1	1	0	2	1	1	1	2	1	0	1	2	1	1	2	1	1	0	0	2	0	1	1
ST4.03ch07_37671487	7	37671487	1	0	0	1	1	1	0	1	0	1	1	0	0	0	1	1	0	1	0	0	0	0	1	0	1	0	1	1	1	0	0	1	0	1	1	0	0	1	1	0	1	0	0	0	1	0	0	1	0	1	1	1	1	0	1	1	1	1	0	0	0	1	0	0	1	0	0	0	1	1	0	0	1	1	0	1	0	1	0	1	1	0	0	0	1	1	1	1	1	0	0	1	1	0	1	0	0	1	1	1	0	1	1	0	1	1	0	0	0	1	1	1	1	1	0	1	0	0	0	1	1	0	0	1	1	0	1	0	1	1	0	1	0	0
ST4.03ch07_38958725	7	38958725	1	0	0	1	0	0	1	1	0	0	1	1	0	1	1	0	1	1	1	0	0	0	1	0	1	0	0	0	1	1	0	0	0	0	1	1	0	1	1	1	1	1	0	1	1	1	0	0	1	0	1	0	1	0	0	1	0	1	1	1	0	0	1	0	1	0	1	1	1	0	1	0	0	0	0	1	1	1	1	1	1	0	1	0	0	1	0	1	0	1	1	1	0	1	1	1	1	1	1	1	0	0	0	0	0	0	0	0	0	0	1	0	0	1	0	1	1	1	1	0	1	0	0	1	1	1	0	1	0	1	0	0	0	1
ST4.03ch07_39088570	7	39088570	1	0	0	1	1	1	0	1	0	1	1	0	0	0	1	1	0	1	0	0	0	0	1	0	1	0	1	1	1	0	0	1	0	1	1	0	0	1	1	0	1	0	0	0	1	0	0	1	0	1	1	1	1	0	1	1	1	1	0	0	0	1	0	0	1	0	0	0	1	1	0	0	1	1	0	1	0	1	0	1	1	0	0	0	1	1	1	1	1	0	0	1	1	0	1	0	0	1	1	1	0	1	1	1	1	1	0	0	0	1	1	1	1	1	0	1	0	0	0	1	1	0	0	1	1	0	1	0	1	1	0	1	0	0
ST4.03ch07_39088601	7	39088601	1	0	0	1	1	1	0	1	0	1	1	0	0	0	1	1	0	1	0	0	0	0	1	0	1	0	1	1	1	0	0	1	0	1	1	0	0	1	1	0	1	0	0	0	1	0	0	1	0	1	1	1	1	0	1	1	1	1	0	0	0	1	0	0	1	0	0	0	1	1	0	0	1	1	0	1	0	1	0	1	1	0	0	0	1	1	1	1	1	0	0	1	1	0	1	0	0	1	1	1	0	1	1	1	1	1	0	0	0	1	1	1	1	1	0	1	0	0	0	1	1	0	0	1	1	0	1	0	1	1	0	1	0	0
ST4.03ch07_39088625	7	39088625	1	1	0	1	1	1	0	1	0	1	1	1	1	0	1	2	0	1	0	0	1	0	2	0	1	1	2	1	1	1	0	1	0	1	2	0	0	1	2	1	2	1	0	0	2	0	1	1	0	1	1	1	2	0	2	1	2	1	1	1	1	1	1	0	1	0	0	1	1	1	0	0	1	2	0	2	1	1	0	1	1	0	0	0	1	1	1	2	2	1	1	1	1	1	1	0	0	1	1	2	1	1	1	2	1	2	1	1	0	1	1	1	1	2	0	1	1	1	0	1	2	1	0	1	1	0	1	1	2	2	0	2	1	1
ST4.03ch07_39088636	7	39088636	0	1	0	0	0	0	0	0	0	0	0	1	1	0	0	1	0	0	0	0	1	0	1	0	0	1	1	0	0	1	0	0	0	0	1	0	0	0	1	1	1	1	0	0	1	0	1	0	0	0	0	0	1	0	1	0	1	0	1	1	1	0	1	0	0	0	0	1	0	0	0	0	0	1	0	1	1	0	0	0	0	0	0	0	0	0	0	1	1	1	1	0	0	1	0	0	0	0	0	1	1	0	0	1	0	1	1	1	0	0	0	0	0	1	0	0	1	1	0	0	1	1	0	0	0	0	0	1	1	1	0	1	1	1
ST4.03ch07_39088684	7	39088684	0	1	0	0	0	0	0	0	0	0	0	1	1	0	0	1	0	0	0	0	1	0	1	0	0	1	1	0	0	1	0	0	0	0	1	0	0	0	1	1	1	1	0	0	1	0	1	0	0	0	0	0	1	0	1	0	1	0	1	1	1	0	1	0	0	0	0	1	0	0	0	0	0	1	0	1	1	0	0	0	0	0	0	0	0	0	0	1	1	1	1	0	0	1	0	0	0	0	0	1	1	0	0	1	0	1	1	1	0	0	0	0	0	1	0	0	1	1	0	0	1	1	0	0	0	0	0	1	1	1	0	1	1	1
ST4.03ch07_39163761	7	39163761	1	0	0	1	1	1	0	1	0	1	1	0	0	0	1	1	0	1	0	0	0	0	1	0	1	0	1	1	1	0	0	1	0	1	1	0	0	1	1	0	1	0	0	0	1	0	0	1	0	1	1	1	1	0	1	1	1	1	0	0	0	1	0	0	1	0	0	0	1	1	0	0	1	1	0	1	0	1	0	1	1	0	0	0	1	1	1	1	1	0	0	1	1	0	1	0	0	1	1	1	0	1	1	1	1	1	0	0	0	1	1	1	1	1	0	1	0	0	0	1	1	0	0	1	1	0	1	0	1	1	0	1	0	0
ST4.03ch07_39213663	7	39213663	0	1	0	0	0	0	0	0	0	0	0	1	1	0	0	1	0	0	0	0	1	0	1	0	0	1	1	0	0	1	0	0	0	0	1	0	0	0	1	1	1	1	0	0	1	0	1	0	0	0	0	0	1	0	1	0	1	0	1	1	1	0	1	0	0	0	0	1	0	0	0	0	0	1	0	1	1	0	0	0	0	0	0	0	0	0	0	1	1	1	1	0	0	1	0	0	0	0	0	1	1	0	0	1	0	1	1	1	0	0	0	0	0	1	0	0	1	1	0	0	1	1	0	0	0	0	0	1	1	1	0	1	1	1
ST4.03ch07_39437832	7	39437832	0	1	0	0	0	0	0	0	0	0	0	1	1	0	0	1	0	0	0	0	1	0	1	0	0	1	1	0	0	1	0	0	0	0	1	0	0	0	1	1	1	1	0	0	1	0	1	0	0	0	0	0	1	0	1	0	1	0	1	1	1	0	1	0	0	0	0	1	0	0	0	0	0	1	0	1	1	0	0	0	0	0	0	0	0	0	0	1	1	1	1	0	0	1	0	0	0	0	0	1	1	0	0	1	0	1	1	1	0	0	0	0	0	1	0	0	1	1	0	0	1	1	0	0	0	0	0	1	1	1	0	1	1	1
ST4.03ch07_39437846	7	39437846	0	1	0	0	0	0	0	0	0	0	0	1	1	0	0	1	0	0	0	0	1	0	1	0	0	1	1	0	0	1	0	0	0	0	1	0	0	0	1	1	1	1	0	0	1	0	1	0	0	0	0	0	1	0	1	0	1	0	1	1	1	0	1	0	0	0	0	1	0	0	0	0	0	1	0	1	1	0	0	0	0	0	0	0	0	0	0	1	1	1	1	0	0	1	0	0	0	0	0	1	1	0	0	1	0	1	1	1	0	0	0	0	0	1	0	0	1	1	0	0	1	1	0	0	0	0	0	1	1	1	0	1	1	1
ST4.03ch07_39437862	7	39437862	0	1	0	0	0	0	0	0	0	0	0	1	1	0	0	1	0	0	0	0	1	0	1	0	0	1	1	0	0	1	0	0	0	0	1	0	0	0	1	1	1	1	0	0	1	0	1	0	0	0	0	0	1	0	1	0	1	0	1	1	1	0	1	0	0	0	0	1	0	0	0	0	0	1	0	1	1	0	0	0	0	0	0	0	0	0	0	1	1	1	1	0	0	1	0	0	0	0	0	1	1	0	0	1	0	1	1	1	0	0	0	0	0	1	0	0	1	1	0	0	1	1	0	0	0	0	0	1	1	1	0	1	1	1
ST4.03ch07_39437866	7	39437866	1	1	1	2	2	2	1	2	1	2	2	0	0	1	2	1	1	2	1	1	0	1	1	1	2	0	1	2	2	0	1	2	1	2	1	1	1	2	1	0	1	0	1	1	1	1	0	2	1	2	2	2	1	1	1	2	1	2	0	0	0	2	0	1	2	1	1	0	2	2	1	1	2	1	1	1	0	2	1	2	2	1	1	1	2	2	2	1	1	0	0	2	2	0	2	1	1	2	2	1	0	2	2	1	2	1	0	0	1	2	2	2	2	1	1	2	0	0	1	2	1	0	1	2	2	1	2	0	1	1	1	1	0	0
ST4.03ch07_39688872	7	39688872	0	1	0	0	0	0	0	0	0	0	0	1	1	0	0	1	0	0	0	0	1	0	1	0	0	1	1	0	0	1	0	0	0	0	1	0	0	0	1	1	1	1	0	0	1	0	1	0	0	0	0	0	1	0	1	0	1	0	1	1	1	0	1	0	0	0	0	1	0	0	0	0	0	1	0	1	1	0	0	0	0	0	0	0	0	0	0	1	1	1	1	0	0	1	0	0	0	0	0	1	1	0	0	1	0	1	1	1	0	0	0	0	0	1	0	0	1	1	0	0	1	1	0	0	0	0	0	1	1	1	0	1	1	1
ST4.03ch07_40017148	7	40017148	1	1	1	2	2	2	1	2	1	2	2	0	0	1	2	1	1	2	1	1	0	1	1	1	2	0	1	2	2	0	1	2	1	2	1	1	1	2	1	0	1	0	1	1	1	1	0	2	1	2	2	2	1	1	1	2	1	2	0	0	0	2	0	1	2	1	1	0	2	2	1	1	2	1	1	1	0	2	1	2	2	1	1	1	2	2	2	1	1	0	0	2	2	0	2	1	1	2	2	1	0	2	2	1	2	1	0	0	1	2	2	2	2	1	1	2	0	0	1	2	1	0	1	2	2	1	2	0	1	1	1	1	0	0
ST4.03ch07_40017158	7	40017158	1	0	1	0	0	0	1	0	1	0	0	1	1	1	0	0	1	0	1	1	1	1	0	1	0	1	0	0	0	1	1	0	1	0	0	1	1	0	0	1	0	1	1	1	0	1	1	0	1	0	0	0	0	1	0	0	0	0	1	1	1	0	1	1	0	1	1	1	0	0	1	1	0	0	1	0	1	0	1	0	0	1	1	1	0	0	0	0	0	1	1	0	0	1	0	1	1	0	0	0	1	0	0	0	0	0	1	1	1	0	0	0	0	0	1	0	1	1	1	0	0	1	1	0	0	1	0	1	0	0	1	0	1	1
ST4.03ch07_40382314	7	40382314	1	0	1	0	0	0	1	0	1	0	0	1	1	1	0	0	1	0	1	1	1	1	0	1	0	1	0	0	0	1	1	0	1	0	0	1	1	0	0	1	0	1	1	1	0	1	1	0	1	0	0	0	0	1	0	0	0	0	1	1	1	0	1	1	0	1	1	1	0	0	1	1	0	0	1	0	1	0	1	0	0	1	1	1	0	0	0	0	0	1	1	0	0	1	0	1	1	0	0	0	1	0	0	0	0	0	1	1	1	0	0	0	0	0	1	0	1	1	1	0	0	1	1	0	0	1	0	1	0	0	1	0	1	1
ST4.03ch07_40419116	7	40419116	1	0	1	0	0	0	1	0	1	0	0	1	1	1	0	0	1	0	1	1	1	1	0	1	0	1	0	0	0	1	1	0	1	0	0	1	1	0	0	1	0	1	1	1	0	1	1	0	1	0	0	0	0	1	0	0	0	0	1	1	1	0	1	1	0	1	1	1	0	0	1	1	0	0	1	0	1	0	1	0	0	1	1	1	0	0	0	0	0	1	1	0	0	1	0	1	1	0	0	0	1	0	0	0	0	0	1	1	1	0	0	0	0	0	1	0	1	1	1	0	0	1	1	0	0	1	0	1	0	0	1	0	1	1
ST4.03ch07_40419133	7	40419133	1	0	1	0	0	0	1	0	1	0	0	1	1	1	0	0	1	0	1	1	1	1	0	1	0	1	0	0	0	1	1	0	1	0	0	1	1	0	0	1	0	1	1	1	0	1	1	0	1	0	0	0	0	1	0	0	0	0	1	1	1	0	1	1	0	1	1	1	0	0	1	1	0	0	1	0	1	0	1	0	0	1	1	1	0	0	0	0	0	1	1	0	0	1	0	1	1	0	0	0	1	0	0	0	0	0	1	1	1	0	0	0	0	0	1	0	1	1	1	0	0	1	1	0	0	1	0	1	0	0	1	0	1	1
ST4.03ch07_40419147	7	40419147	0	1	0	0	0	0	0	0	0	0	0	1	1	0	0	1	0	0	0	0	1	0	1	0	0	1	1	0	0	1	0	0	0	0	1	0	0	0	1	1	1	1	0	0	1	0	1	0	0	0	0	0	1	0	1	0	1	0	1	1	1	0	1	0	0	0	0	1	0	0	0	0	0	1	0	1	1	0	0	0	0	0	0	0	0	0	0	1	1	1	1	0	0	1	0	0	0	0	0	1	1	0	0	1	0	1	1	1	0	0	0	0	0	1	0	0	1	1	0	0	1	1	0	0	0	0	0	1	1	1	0	1	1	1
ST4.03ch07_40419169	7	40419169	1	0	1	0	0	0	1	0	1	0	0	1	1	1	0	0	1	0	1	1	1	1	0	1	0	1	0	0	0	1	1	0	1	0	0	1	1	0	0	1	0	1	1	1	0	1	1	0	1	0	0	0	0	1	0	0	0	0	1	1	1	0	1	1	0	1	1	1	0	0	1	1	0	0	1	0	1	0	1	0	0	1	1	1	0	0	0	0	0	1	1	0	0	1	0	1	1	0	0	0	1	0	0	0	0	0	1	1	1	0	0	0	0	0	1	0	1	1	1	0	0	1	1	0	0	1	0	1	0	0	1	0	1	1
ST4.03ch07_40419207	7	40419207	1	0	1	0	0	0	1	0	1	0	0	1	1	1	0	0	1	0	1	1	1	1	0	1	0	1	0	0	0	1	1	0	1	0	0	1	1	0	0	1	0	1	1	1	0	1	1	0	1	0	0	0	0	1	0	0	0	0	1	1	1	0	1	1	0	1	1	1	0	0	1	1	0	0	1	0	1	0	1	0	0	1	1	1	0	0	0	0	0	1	1	0	0	1	0	1	1	0	0	0	1	0	0	0	0	0	1	1	1	0	0	0	0	0	1	0	1	1	1	0	0	1	1	0	0	1	0	1	0	0	1	0	1	1
ST4.03ch07_40939718	7	40939718	0	1	0	0	0	0	0	0	0	0	0	1	1	0	0	1	0	0	0	0	1	0	1	0	0	1	1	0	0	1	0	0	0	0	1	0	0	0	1	1	1	1	0	0	1	0	1	0	0	0	0	0	1	0	1	0	1	0	1	1	1	0	1	0	0	0	0	1	0	0	0	0	0	1	0	1	1	0	0	0	0	0	0	0	0	0	0	1	1	1	1	0	0	1	0	0	0	0	0	1	1	0	0	1	0	1	1	1	0	0	0	0	0	1	0	0	1	1	0	0	1	1	0	0	0	0	0	1	1	1	0	1	1	1
ST4.03ch07_40939755	7	40939755	0	1	0	0	0	0	0	0	0	0	0	1	1	0	0	1	0	0	0	0	1	0	1	0	0	1	1	0	0	1	0	0	0	0	1	0	0	0	1	1	1	1	0	0	1	0	1	0	0	0	0	0	1	0	1	0	1	0	1	1	1	0	1	0	0	0	0	1	0	0	0	0	0	1	0	1	1	0	0	0	0	0	0	0	0	0	0	1	1	1	1	0	0	1	0	0	0	0	0	1	1	0	0	1	0	1	1	1	0	0	0	0	0	1	0	0	1	1	0	0	1	1	0	0	0	0	0	1	1	1	0	1	1	1
ST4.03ch07_41125138	7	41125138	0	1	0	0	0	0	0	0	0	0	0	1	1	0	0	1	0	0	0	0	1	0	1	0	0	1	1	0	0	1	0	0	0	0	1	0	0	0	1	1	1	1	0	0	1	0	1	0	0	0	0	0	1	0	1	0	1	0	1	1	1	0	1	0	0	0	0	1	0	0	0	0	0	1	0	1	1	0	0	0	0	0	0	0	0	0	0	1	1	1	1	0	0	1	0	0	0	0	0	1	1	0	0	1	0	1	1	1	0	0	0	0	0	1	0	0	1	1	0	0	1	1	0	0	0	0	0	1	1	1	0	1	1	1
ST4.03ch07_41585233	7	41585233	0	1	0	0	0	0	0	0	0	0	0	1	1	0	0	1	0	0	0	0	1	0	1	0	0	1	1	0	0	1	0	0	0	0	1	0	0	0	1	1	1	1	0	0	1	0	1	0	0	0	0	0	1	0	1	0	1	0	1	1	1	0	1	0	0	0	0	1	0	0	0	0	0	1	0	1	1	0	0	0	0	0	0	0	0	0	0	1	1	1	1	0	0	1	0	0	0	0	0	1	1	0	0	1	0	1	1	1	0	0	0	0	0	1	0	0	1	1	0	0	1	1	0	0	0	0	0	1	1	1	0	1	1	1
ST4.03ch07_41585238	7	41585238	0	1	1	1	1	1	1	1	1	1	1	0	0	1	1	0	1	1	1	1	0	1	0	1	1	0	0	1	1	0	1	1	1	1	0	1	1	1	0	0	0	0	1	1	0	1	0	1	1	1	1	1	0	1	0	1	0	1	0	0	0	1	0	1	1	1	1	0	1	1	1	1	1	0	1	0	0	1	1	1	1	1	1	1	1	1	1	0	0	0	0	1	1	0	1	1	1	1	1	0	0	1	1	0	1	0	0	0	1	1	1	1	1	0	1	1	0	0	1	1	0	0	1	1	1	1	1	0	0	0	1	0	0	0
ST4.03ch07_41585260	7	41585260	1	2	2	1	1	1	2	1	2	1	2	2	2	2	1	2	2	1	2	2	2	2	1	2	1	2	1	1	1	2	2	1	2	1	1	2	2	1	1	2	1	2	2	2	1	2	2	1	2	1	1	1	1	2	1	1	1	1	2	2	2	1	2	2	1	2	2	2	1	1	2	2	1	1	1	1	2	1	2	1	1	2	2	2	2	1	1	1	1	2	2	1	1	2	1	1	2	1	1	1	2	1	1	1	1	1	2	2	2	1	1	1	1	1	2	1	2	2	2	1	1	2	2	1	1	2	1	2	1	1	2	1	2	2
ST4.03ch07_41585276	7	41585276	1	0	1	0	0	0	1	0	1	0	1	1	1	1	0	1	1	0	1	1	1	1	0	1	0	1	0	0	0	1	1	0	1	0	0	1	1	0	0	1	0	1	1	1	0	1	1	0	1	0	0	0	0	1	0	0	0	0	1	1	1	0	1	1	0	1	1	1	0	0	1	1	0	0	0	0	1	0	1	0	0	1	1	1	1	0	0	0	0	1	1	0	0	1	0	0	1	0	0	0	1	0	0	0	0	0	1	1	1	0	0	0	0	0	1	0	1	1	1	0	0	1	1	0	0	1	0	1	1	0	1	0	1	1
ST4.03ch07_42050743	7	42050743	1	1	0	1	1	1	0	1	0	1	0	1	1	0	1	1	0	1	0	0	1	0	2	0	1	1	2	1	1	1	0	1	0	1	2	0	0	1	2	1	2	1	0	0	2	0	1	1	0	1	1	1	2	0	2	1	2	1	1	1	1	1	1	0	1	0	0	1	1	1	0	0	1	2	1	2	1	1	0	1	1	0	0	0	0	1	1	2	2	1	1	1	1	1	1	1	0	1	1	2	1	1	1	2	1	2	1	1	0	1	1	1	1	2	0	1	1	1	0	1	2	1	0	1	1	0	1	1	2	2	0	2	1	1
ST4.03ch07_42050752	7	42050752	0	1	0	0	0	0	0	0	0	0	0	1	1	0	0	1	0	0	0	0	1	0	1	0	0	1	1	0	0	1	0	0	0	0	1	0	0	0	1	1	1	1	0	0	1	0	1	0	0	0	0	0	1	0	1	0	1	0	1	1	1	0	1	0	0	0	0	1	0	0	0	0	0	1	0	1	1	0	0	0	0	0	0	0	0	0	0	1	1	1	1	0	0	1	0	0	0	0	0	1	1	0	0	1	0	1	1	1	0	0	0	0	0	1	0	0	1	1	0	0	1	1	0	0	0	0	0	1	1	1	0	1	1	1
ST4.03ch07_42050807	7	42050807	1	1	2	1	1	1	2	1	2	1	2	1	1	2	1	1	2	1	2	2	1	2	0	2	1	1	0	1	1	1	2	1	2	1	0	2	2	1	0	1	0	1	2	2	0	2	1	1	2	1	1	1	0	2	0	1	0	1	1	1	1	1	1	2	1	2	2	1	1	1	2	2	1	0	1	0	1	1	2	1	1	2	2	2	2	1	1	0	0	1	1	1	1	1	1	1	2	1	1	0	1	1	1	0	1	0	1	1	2	1	1	1	1	0	2	1	1	1	2	1	0	1	2	1	1	2	1	1	0	0	2	0	1	1
ST4.03ch07_42050874	7	42050874	1	1	0	1	1	1	0	1	0	1	0	1	1	0	1	1	0	1	0	0	1	0	2	0	1	1	2	1	1	1	0	1	0	1	2	0	0	1	2	1	2	1	0	0	2	0	1	1	0	1	1	1	2	0	2	1	2	1	1	1	1	1	1	0	1	0	0	1	1	1	0	0	1	2	1	2	1	1	0	1	1	0	0	0	0	1	1	2	2	1	1	1	1	1	1	1	0	1	1	2	1	1	1	2	1	2	1	1	0	1	1	1	1	2	0	1	1	1	0	1	2	1	0	1	1	0	1	1	2	2	0	2	1	1
ST4.03ch07_42076862	7	42076862	1	0	0	1	1	1	0	1	0	1	0	0	0	0	1	0	0	1	0	0	0	0	1	0	1	0	1	1	1	0	0	1	0	1	1	0	0	1	1	0	1	0	0	0	1	0	0	1	0	1	1	1	1	0	1	1	1	1	0	0	0	1	0	0	1	0	0	0	1	1	0	0	1	1	1	1	0	1	0	1	1	0	0	0	0	1	1	1	1	0	0	1	1	0	1	1	0	1	1	1	0	1	1	1	1	1	0	0	0	1	1	1	1	1	0	1	0	0	0	1	1	0	0	1	1	0	1	0	1	1	0	1	0	0
ST4.03ch07_42104772	7	42104772	1	1	0	0	0	0	0	0	0	0	0	1	1	0	0	1	0	0	0	0	1	0	2	0	0	1	2	0	0	1	0	0	0	0	2	0	0	0	2	1	2	1	0	0	2	0	1	0	0	0	0	0	2	0	2	0	2	0	1	1	1	0	1	0	0	0	0	1	0	0	0	0	0	2	0	2	1	0	0	0	0	0	0	0	0	0	0	2	2	1	1	0	0	1	0	0	0	0	0	2	1	0	0	2	0	2	1	1	0	0	0	0	0	2	0	0	1	1	0	0	2	1	0	0	0	0	0	1	2	2	0	2	1	1
ST4.03ch07_42104825	7	42104825	1	1	0	0	0	0	0	0	0	0	0	1	1	0	0	1	0	0	0	0	1	0	2	0	0	1	2	0	0	1	0	0	0	0	2	0	0	0	2	1	2	1	0	0	2	0	1	0	0	0	0	0	2	0	2	0	2	0	1	1	1	0	1	0	0	0	0	1	0	0	0	0	0	2	0	2	1	0	0	0	0	0	0	0	0	0	0	2	2	1	1	0	0	1	0	0	0	0	0	2	1	0	0	2	0	2	1	1	0	0	0	0	0	2	0	0	1	1	0	0	2	1	0	0	0	0	0	1	2	2	0	2	1	1
ST4.03ch07_42104880	7	42104880	0	1	0	0	0	0	0	0	0	0	0	1	1	0	0	1	0	0	0	0	1	0	1	0	0	1	1	0	0	1	0	0	0	0	1	0	0	0	1	1	1	1	0	0	1	0	1	0	0	0	0	0	1	0	1	0	1	0	1	1	1	0	1	0	0	0	0	1	0	0	0	0	0	1	0	1	1	0	0	0	0	0	0	0	0	0	0	1	1	1	1	0	0	1	0	0	0	0	0	1	1	0	0	1	0	1	1	1	0	0	0	0	0	1	0	0	1	1	0	0	1	1	0	0	0	0	0	1	1	1	0	1	1	1
ST4.03ch07_42112490	7	42112490	1	1	2	1	1	1	2	1	2	1	2	1	1	2	1	1	2	1	2	2	1	2	0	2	1	1	0	1	1	1	2	1	2	1	0	2	2	1	0	1	0	1	2	2	0	2	1	1	2	1	1	1	0	2	0	1	0	1	1	1	1	1	1	2	1	2	2	1	1	1	2	2	1	0	1	0	1	1	2	1	1	2	2	2	2	1	1	0	0	1	1	1	1	1	1	1	2	1	1	0	1	1	1	0	1	0	1	1	2	1	1	1	1	0	2	1	1	1	2	1	0	1	2	1	1	2	1	1	0	0	2	0	1	1
ST4.03ch07_42120322	7	42120322	1	1	0	1	1	1	0	1	0	1	0	1	1	0	1	1	0	1	0	0	1	0	2	0	1	1	2	1	1	1	0	1	0	1	2	0	0	1	2	1	2	1	0	0	2	0	1	1	0	1	1	1	2	0	2	1	2	1	1	1	1	1	1	0	1	0	0	1	1	1	0	0	1	2	1	2	1	1	0	1	1	0	0	0	0	1	1	2	2	1	1	1	1	1	1	1	0	1	1	2	1	1	1	2	1	2	1	1	0	1	1	1	1	2	0	1	1	1	0	1	2	1	0	1	1	0	1	1	2	2	0	2	1	1
ST4.03ch07_42122423	7	42122423	1	1	0	1	1	1	0	1	0	1	0	1	1	0	1	1	0	1	0	0	1	0	2	0	1	1	2	1	1	1	0	1	0	1	2	0	0	1	2	1	2	1	0	0	2	0	1	1	0	1	1	1	2	0	2	1	2	1	1	1	1	1	1	0	1	0	0	1	1	1	0	0	1	2	1	2	1	1	0	1	1	0	0	0	0	1	1	2	2	1	1	1	1	1	1	1	0	1	1	2	1	1	1	2	1	2	1	1	0	1	1	1	1	2	0	1	1	1	0	1	2	1	0	1	1	0	1	1	2	2	0	2	1	1
ST4.03ch07_42122456	7	42122456	0	1	0	0	0	0	0	0	0	0	0	1	1	0	0	1	0	0	0	0	1	0	1	0	0	1	1	0	0	1	0	0	0	0	1	0	0	0	1	1	1	1	0	0	1	0	1	0	0	0	0	0	1	0	1	0	1	0	1	1	1	0	1	0	0	0	0	1	0	0	0	0	0	1	0	1	1	0	0	0	0	0	0	0	0	0	0	1	1	1	1	0	0	1	0	0	0	0	0	1	1	0	0	1	0	1	1	1	0	0	0	0	0	1	0	0	1	1	0	0	1	1	0	0	0	0	0	1	1	1	0	1	1	1
ST4.03ch07_42122514	7	42122514	1	1	0	1	1	1	0	1	0	1	0	1	1	0	1	1	0	1	0	0	1	0	2	0	1	1	2	1	1	1	0	1	0	1	2	0	0	1	2	1	2	1	0	0	2	0	1	1	0	1	1	1	2	0	2	1	2	1	1	1	1	1	1	0	1	0	0	1	1	1	0	0	1	2	1	2	1	1	0	1	1	0	0	0	0	1	1	2	2	1	1	1	1	1	1	1	0	1	1	2	1	1	1	2	1	2	1	1	0	1	1	1	1	2	0	1	1	1	0	1	2	1	0	1	1	0	1	1	2	2	0	2	1	1
ST4.03ch07_42124004	7	42124004	1	1	0	1	1	1	0	1	0	1	0	1	1	0	1	1	0	1	0	0	1	0	2	0	1	1	2	1	1	1	0	1	0	1	2	0	0	1	2	1	2	1	0	0	2	0	1	1	0	1	1	1	2	0	2	1	2	1	1	1	1	1	1	0	1	0	0	1	1	1	0	0	1	2	1	2	1	1	0	1	1	0	0	0	0	1	1	2	2	1	1	1	1	1	1	1	0	1	1	2	1	1	1	2	1	2	1	1	0	1	1	1	1	2	0	1	1	1	0	1	2	1	0	1	1	0	1	1	2	2	0	2	1	1
ST4.03ch07_42124017	7	42124017	1	1	0	1	1	1	0	1	0	1	0	1	1	0	1	1	0	1	0	0	1	0	2	0	1	1	2	1	1	1	0	1	0	1	2	0	0	1	2	1	2	1	0	0	2	0	1	1	0	1	1	1	2	0	2	1	2	1	1	1	1	1	1	0	1	0	0	1	1	1	0	0	1	2	1	2	1	1	0	1	1	0	0	0	0	1	1	2	2	1	1	1	1	1	1	1	0	1	1	2	1	1	1	2	1	2	1	1	0	1	1	1	1	2	0	1	1	1	0	1	2	1	0	1	1	0	1	1	2	2	0	2	1	1
ST4.03ch07_42124046	7	42124046	1	1	0	1	1	1	0	1	0	1	0	1	1	0	1	1	0	1	0	0	1	0	2	0	1	1	2	1	1	1	0	1	0	1	2	0	0	1	2	1	2	1	0	0	2	0	1	1	0	1	1	1	2	0	2	1	2	1	1	1	1	1	1	0	1	0	0	1	1	1	0	0	1	2	1	2	1	1	0	1	1	0	0	0	0	1	1	2	2	1	1	1	1	1	1	1	0	1	1	2	1	1	1	2	1	2	1	1	0	1	1	1	1	2	0	1	1	1	0	1	2	1	0	1	1	0	1	1	2	2	0	2	1	1
ST4.03ch07_42124097	7	42124097	1	1	2	1	1	1	2	1	2	1	2	1	1	2	1	1	2	1	2	2	1	2	0	2	1	1	0	1	1	1	2	1	2	1	0	2	2	1	0	1	0	1	2	2	0	2	1	1	2	1	1	1	0	2	0	1	0	1	1	1	1	1	1	2	1	2	2	1	1	1	2	2	1	0	1	0	1	1	2	1	1	2	2	2	2	1	1	0	0	1	1	1	1	1	1	1	2	1	1	0	1	1	1	0	1	0	1	1	2	1	1	1	1	0	2	1	1	1	2	1	0	1	2	1	1	2	1	1	0	0	2	0	1	1
ST4.03ch07_42124100	7	42124100	1	1	0	1	1	1	0	1	0	1	0	1	1	0	1	1	0	1	0	0	1	0	2	0	1	1	2	1	1	1	0	1	0	1	2	0	0	1	2	1	2	1	0	0	2	0	1	1	0	1	1	1	2	0	2	1	2	1	1	1	1	1	1	0	1	0	0	1	1	1	0	0	1	2	1	2	1	1	0	1	1	0	0	0	0	1	1	2	2	1	1	1	1	1	1	1	0	1	1	2	1	1	1	2	1	2	1	1	0	1	1	1	1	2	0	1	1	1	0	1	2	1	0	1	1	0	1	1	2	2	0	2	1	1
ST4.03ch07_42124108	7	42124108	1	0	0	1	1	1	0	1	0	1	0	0	0	0	1	0	0	1	0	0	0	0	1	0	1	0	1	1	1	0	0	1	0	1	1	0	0	1	1	0	1	0	0	0	1	0	0	1	0	1	1	1	1	0	1	1	1	1	0	0	0	1	0	0	1	0	0	0	1	1	0	0	1	1	1	1	0	1	0	1	1	0	0	0	0	1	1	1	1	0	0	1	1	0	1	1	0	1	1	1	0	1	1	1	1	1	0	0	0	1	1	1	1	1	0	1	0	0	0	1	1	0	0	1	1	0	1	0	1	1	0	1	0	0
ST4.03ch07_42701335	7	42701335	1	0	0	1	1	1	0	1	0	1	0	0	0	0	1	0	0	1	0	0	0	0	1	0	1	0	1	1	1	0	0	1	0	1	1	0	0	1	1	0	1	0	0	0	1	0	0	0	0	1	1	1	1	0	1	1	1	1	0	0	0	1	0	0	1	0	0	0	1	1	0	0	1	1	1	1	0	1	0	1	1	0	0	0	0	1	1	1	1	0	0	1	1	0	1	1	0	1	1	1	0	1	1	1	1	1	0	0	0	1	1	1	1	1	0	1	0	0	0	1	1	0	0	1	1	0	1	0	1	1	0	1	0	0
ST4.03ch07_42900756	7	42900756	1	1	2	1	1	1	2	1	2	1	2	1	1	2	1	1	2	1	2	2	1	2	0	2	1	1	0	1	1	1	2	1	2	1	0	2	2	1	0	1	0	1	2	1	0	2	1	1	2	1	1	1	0	2	0	1	0	1	1	1	1	1	1	2	1	2	2	1	1	1	2	2	1	0	1	0	1	1	2	1	1	2	2	2	2	1	1	0	0	1	1	1	1	1	1	1	2	1	1	0	1	1	1	0	1	0	1	1	2	1	1	1	1	0	2	1	1	1	2	1	0	1	2	1	1	2	1	1	0	0	2	0	1	1
ST4.03ch07_42900795	7	42900795	0	1	0	0	0	0	0	0	0	0	0	1	1	0	0	1	0	0	0	0	1	0	1	0	0	1	1	0	0	1	0	0	0	0	1	0	0	0	1	1	1	1	0	1	1	0	1	0	0	0	0	0	1	0	1	0	1	0	1	1	1	0	1	0	0	0	0	1	0	0	0	0	0	1	0	1	1	0	0	0	0	0	0	0	0	0	0	1	1	1	1	0	0	1	0	0	0	0	0	1	1	0	0	1	0	1	1	1	0	0	0	0	0	1	0	0	1	1	0	0	1	1	0	0	0	0	0	1	1	1	0	1	1	1
ST4.03ch07_42900843	7	42900843	1	1	0	1	1	1	0	1	0	1	0	1	1	0	1	1	0	1	0	0	1	0	2	0	1	1	2	1	1	1	0	1	0	1	2	0	0	1	2	1	2	1	0	1	2	0	1	1	0	1	1	1	2	0	2	1	2	1	1	1	1	1	1	0	1	0	0	1	1	1	0	0	1	2	1	2	1	1	0	1	1	0	0	0	0	1	1	2	2	1	1	1	1	1	1	1	0	1	1	2	1	1	1	2	1	2	1	1	0	1	1	1	1	2	0	1	1	1	0	1	2	1	0	1	1	0	1	1	2	2	0	2	1	1
ST4.03ch07_43002043	7	43002043	1	1	0	1	1	1	0	1	0	1	0	1	1	0	1	1	0	1	0	0	1	0	2	0	1	1	2	1	1	1	0	1	0	1	2	0	0	1	2	1	2	1	0	1	2	0	1	1	0	1	1	1	2	0	2	1	2	1	1	1	1	1	1	0	1	0	0	1	1	1	0	0	1	2	1	2	1	1	0	1	1	0	0	0	0	1	1	2	2	1	1	1	1	1	1	1	0	1	1	2	1	1	1	2	1	2	1	1	0	1	1	1	1	2	0	1	1	1	0	1	2	1	0	1	1	0	1	1	2	2	0	2	1	1
ST4.03ch07_43040213	7	43040213	0	1	0	0	0	0	0	0	0	0	0	1	1	0	0	1	0	0	0	0	1	0	1	0	0	1	1	0	0	1	0	0	0	0	1	0	0	0	1	1	1	1	0	1	1	0	1	0	0	0	0	0	1	0	1	0	1	0	1	1	1	0	1	0	0	0	0	1	0	0	0	0	0	1	0	1	1	0	0	0	0	0	0	0	0	0	0	1	1	1	1	0	0	1	0	0	0	0	0	1	1	0	0	1	0	1	1	1	0	0	0	0	0	1	0	0	1	1	0	0	1	1	0	0	0	0	0	1	1	1	0	1	1	1
ST4.03ch07_43040218	7	43040218	1	0	0	1	1	1	0	1	0	1	0	0	0	0	1	0	0	1	0	0	0	0	1	0	1	0	1	1	1	0	0	1	0	1	1	0	0	1	1	0	1	0	0	0	1	0	0	1	0	1	1	1	1	0	1	1	1	1	0	0	0	1	0	0	1	0	0	0	1	1	0	0	1	1	1	1	0	1	0	1	1	0	0	0	0	1	1	1	1	0	0	1	1	0	1	1	0	1	1	1	0	1	1	1	1	1	0	0	0	1	1	1	1	1	0	1	0	0	0	1	1	0	0	1	1	0	1	0	1	1	0	1	0	0
ST4.03ch07_43040225	7	43040225	2	1	1	1	1	1	1	1	1	1	1	1	1	1	1	1	1	1	1	1	1	1	2	1	1	1	2	1	1	1	1	1	1	1	2	1	1	1	2	1	2	1	1	1	2	1	1	1	1	1	1	1	2	1	2	1	2	1	1	1	1	1	1	1	1	1	1	1	1	1	1	1	1	2	1	2	1	1	1	1	1	1	1	1	1	1	1	2	2	1	1	1	1	1	1	1	1	1	1	2	1	1	1	2	1	2	1	1	1	1	1	1	1	2	1	1	1	1	1	1	2	1	1	1	1	1	1	1	2	2	1	2	1	1
ST4.03ch07_43040251	7	43040251	1	1	0	1	1	1	0	1	0	1	0	1	1	0	1	1	0	1	0	0	1	0	2	0	1	1	2	1	1	1	0	1	0	1	2	0	0	1	2	1	2	1	0	1	2	0	1	1	0	1	1	1	2	0	2	1	2	1	1	1	1	1	1	0	1	0	0	1	1	1	0	0	1	2	1	2	1	1	0	1	1	0	0	0	0	1	1	2	2	1	1	1	1	1	1	1	0	1	1	2	1	1	1	2	1	2	1	1	0	1	1	1	1	2	0	1	1	1	0	1	2	1	0	1	1	0	1	1	2	2	0	2	1	1
ST4.03ch07_43040267	7	43040267	0	1	0	0	0	0	0	0	0	0	0	1	1	0	0	1	0	0	0	0	1	0	1	0	0	1	1	0	0	1	0	0	0	0	1	0	0	0	1	1	1	1	0	1	1	0	1	0	0	0	0	0	1	0	1	0	1	0	1	1	1	0	1	0	0	0	0	1	0	0	0	0	0	1	0	1	1	0	0	0	0	0	0	0	0	0	0	1	1	1	1	0	0	1	0	0	0	0	0	1	1	0	0	1	0	1	1	1	0	0	0	0	0	1	0	0	1	1	0	0	1	1	0	0	0	0	0	1	1	1	0	1	1	1
ST4.03ch07_43040274	7	43040274	0	1	0	0	0	0	0	0	0	0	0	1	1	0	0	1	0	0	0	0	1	0	1	0	0	1	1	0	0	1	0	0	0	0	1	0	0	0	1	1	1	1	0	1	1	0	1	0	0	0	0	0	1	0	1	0	1	0	1	1	1	0	1	0	0	0	0	1	0	0	0	0	0	1	0	1	1	0	0	0	0	0	0	0	0	0	0	1	1	1	1	0	0	1	0	0	0	0	0	1	1	0	0	1	0	1	1	1	0	0	0	0	0	1	0	0	1	1	0	0	1	1	0	0	0	0	0	1	1	1	0	1	1	1
ST4.03ch07_43040316	7	43040316	0	1	1	1	1	1	1	1	1	1	1	1	1	1	1	1	1	1	1	1	1	1	0	1	1	1	0	1	1	1	1	1	1	1	0	1	1	1	0	1	0	1	1	1	0	1	1	1	1	1	1	1	0	1	0	1	0	1	1	1	1	1	1	1	1	1	1	1	1	1	1	1	1	0	1	0	1	1	1	1	1	1	1	1	1	1	1	0	0	1	1	1	1	1	1	1	1	1	1	0	1	1	1	0	1	0	1	1	1	1	1	1	1	0	1	1	1	1	1	1	0	1	1	1	1	1	1	1	0	0	1	0	1	1
ST4.03ch07_43091539	7	43091539	1	0	0	1	1	1	0	1	0	1	0	0	0	0	1	0	0	1	0	0	0	0	1	0	1	0	1	1	1	0	0	1	0	1	1	0	0	1	1	0	1	0	0	0	1	0	0	1	0	1	1	1	1	0	1	1	1	1	0	0	0	1	0	0	1	0	0	0	1	1	0	0	1	1	1	1	0	1	0	1	1	0	0	0	0	1	1	1	1	0	0	1	1	0	1	1	0	1	1	1	0	1	1	1	1	1	0	0	0	1	1	1	1	1	0	1	0	0	0	1	1	0	0	1	1	0	1	0	1	1	0	1	0	0
ST4.03ch07_43091540	7	43091540	0	1	0	0	0	0	0	0	0	0	0	1	1	0	0	1	0	0	0	0	1	0	1	0	0	1	1	0	0	1	0	0	0	0	1	0	0	0	1	1	1	1	0	1	1	0	1	0	0	0	0	0	1	0	1	0	1	0	1	1	1	0	1	0	0	0	0	1	0	0	0	0	0	1	0	1	1	0	0	0	0	0	0	0	0	0	0	1	1	1	1	0	0	1	0	0	0	0	0	1	1	0	0	1	0	1	1	1	0	0	0	0	0	1	0	0	1	1	0	0	1	1	0	0	0	0	0	1	1	1	0	1	1	1
ST4.03ch07_43091561	7	43091561	1	1	0	1	1	1	0	1	0	1	0	1	1	0	1	1	0	1	0	0	1	0	2	0	1	1	2	1	1	1	0	1	0	1	2	0	0	1	2	1	2	1	0	1	2	0	1	1	0	1	1	1	2	0	2	1	2	1	1	1	1	1	1	0	1	0	0	1	1	1	0	0	1	2	1	2	1	1	0	1	1	0	0	0	0	1	1	2	2	1	1	1	1	1	1	1	0	1	1	2	1	1	1	2	1	2	1	1	0	1	1	1	1	2	0	1	1	1	0	1	2	1	0	1	1	0	1	1	2	2	0	2	1	1
ST4.03ch07_43091566	7	43091566	1	0	0	1	1	1	0	1	0	1	0	0	0	0	1	0	0	1	0	0	0	0	1	0	1	0	1	1	1	0	0	1	0	1	1	0	0	1	1	0	1	0	0	0	1	0	0	1	0	1	1	1	1	0	1	1	1	1	0	0	0	1	0	0	1	0	0	0	1	1	0	0	1	1	1	1	0	1	0	1	1	0	0	0	0	1	1	1	1	0	0	1	1	0	1	1	0	1	1	1	0	1	1	1	1	1	0	0	0	1	1	1	1	1	0	1	0	0	0	1	1	0	0	1	1	0	1	0	1	1	0	1	0	0
ST4.03ch07_43131406	7	43131406	1	0	0	0	0	0	0	0	0	0	0	1	1	0	0	1	0	0	0	0	1	0	1	0	0	1	1	0	0	1	0	0	0	0	1	0	0	0	1	1	1	1	0	1	1	0	1	0	0	0	0	0	1	0	1	0	1	0	1	1	1	0	1	0	0	0	0	1	0	0	0	0	0	1	0	1	1	0	0	0	0	0	0	0	0	0	0	1	1	1	1	0	0	1	0	0	0	0	0	1	1	0	0	1	0	1	1	1	0	0	0	0	0	1	0	0	1	1	0	0	1	1	0	0	0	0	0	1	1	1	0	1	1	1
ST4.03ch07_43131458	7	43131458	1	0	0	0	0	0	0	0	0	0	0	1	1	0	0	1	0	0	0	0	1	0	1	0	0	1	1	0	0	1	0	0	0	0	1	0	0	0	1	1	1	1	0	1	1	0	1	0	0	0	0	0	1	0	1	0	1	0	1	1	1	0	1	0	0	0	0	1	0	0	0	0	0	1	0	1	1	0	0	0	0	0	0	0	0	0	0	1	1	1	1	0	0	1	0	0	0	0	0	1	1	0	0	1	0	1	1	1	0	0	0	0	0	1	0	0	1	1	0	0	1	1	0	0	0	0	0	1	1	1	0	1	1	1
ST4.03ch07_43131507	7	43131507	1	0	0	1	1	1	0	1	0	1	0	0	0	0	1	0	0	1	0	0	0	0	1	0	1	0	1	1	1	0	0	1	0	1	1	0	0	1	1	0	1	0	0	0	1	0	0	1	0	1	1	1	1	0	1	1	1	1	0	0	0	1	0	0	1	0	0	0	1	1	0	0	1	1	1	1	0	1	0	1	1	0	0	0	0	1	1	1	1	0	0	1	1	0	1	1	0	1	1	1	0	1	1	1	1	1	0	0	0	1	1	1	1	1	0	1	0	0	0	1	1	0	0	1	1	0	1	0	1	1	0	1	0	0
ST4.03ch07_43196166	7	43196166	1	1	2	2	2	2	2	2	2	2	2	1	1	2	2	1	2	2	2	2	1	2	0	2	2	1	0	2	2	1	2	2	2	2	0	2	2	2	0	1	0	1	2	1	0	2	1	2	2	2	2	2	0	2	0	2	0	2	1	1	1	2	1	2	2	2	2	1	2	2	2	2	2	0	2	0	1	2	2	2	2	2	2	2	2	2	2	0	0	1	1	2	2	1	2	2	2	2	2	0	1	2	2	0	2	0	1	1	2	2	2	2	2	0	2	2	1	1	2	2	0	1	2	2	2	2	2	1	0	0	2	0	1	1
ST4.03ch07_43241361	7	43241361	1	1	2	1	1	1	2	1	2	1	2	1	1	2	1	1	2	1	2	2	1	2	0	1	1	1	0	1	1	1	2	1	2	1	0	2	2	1	0	1	0	1	2	1	0	2	1	1	2	1	1	1	0	2	0	1	0	1	1	1	1	1	1	2	1	2	2	1	1	1	2	2	1	0	1	0	1	1	2	1	1	2	2	2	2	1	1	0	0	1	1	1	1	1	1	1	2	1	1	0	1	1	1	0	1	0	1	1	2	1	1	1	1	0	2	1	1	1	2	1	0	1	2	1	1	2	1	1	0	0	2	0	1	1
ST4.03ch07_43241364	7	43241364	1	1	0	1	1	1	0	1	0	1	0	1	1	0	1	1	0	1	0	0	1	0	2	1	1	1	2	1	1	1	0	1	0	1	2	0	0	1	2	1	2	1	0	1	2	0	1	1	0	1	1	1	2	0	2	1	2	1	1	1	1	1	1	0	1	0	0	1	1	1	0	0	1	2	1	2	1	1	0	1	1	0	0	0	0	1	1	2	2	1	1	1	1	1	1	1	0	1	1	2	1	1	1	2	1	2	1	1	0	1	1	1	1	2	0	1	1	1	0	1	2	1	0	1	1	0	1	1	2	2	0	2	1	1
ST4.03ch07_43241397	7	43241397	1	1	0	1	1	1	0	1	0	1	0	1	1	0	1	1	0	1	0	0	1	0	2	1	1	1	2	1	1	1	0	1	0	1	2	0	0	1	2	1	2	1	0	1	2	0	1	1	0	1	1	1	2	0	2	1	2	1	1	1	1	1	1	0	1	0	0	1	1	1	0	0	1	2	1	2	1	1	0	1	1	0	0	0	0	1	1	2	2	1	1	1	1	1	1	1	0	1	1	2	1	1	1	2	1	2	1	1	0	1	1	1	1	2	0	1	1	1	0	1	2	1	0	1	1	0	1	1	2	2	0	2	1	1
ST4.03ch07_43241421	7	43241421	1	1	2	1	1	1	2	1	2	1	2	1	1	2	1	1	2	1	2	2	1	2	0	1	1	1	0	1	1	1	2	1	2	1	0	2	2	1	0	1	0	1	2	1	0	2	1	1	2	1	1	1	0	2	0	1	0	1	1	1	1	1	1	2	1	2	2	1	1	1	2	2	1	0	1	0	1	1	2	1	1	2	2	2	2	1	1	0	0	1	1	1	1	1	1	1	2	1	1	0	1	1	1	0	1	0	1	1	2	1	1	1	1	0	2	1	1	1	2	1	0	1	2	1	1	2	1	1	0	0	2	0	1	1
ST4.03ch07_43241427	7	43241427	1	1	0	1	1	1	0	1	0	1	0	1	1	0	1	1	0	1	0	0	1	0	2	1	1	1	2	1	1	1	0	1	0	1	2	0	0	1	2	1	2	1	0	1	2	0	1	1	0	1	1	1	2	0	2	1	2	1	1	1	1	1	1	0	1	0	0	1	1	1	0	0	1	2	1	2	1	1	0	1	1	0	0	0	0	1	1	2	2	1	1	1	1	1	1	1	0	1	1	2	1	1	1	2	1	2	1	1	0	1	1	1	1	2	0	1	1	1	0	1	2	1	0	1	1	0	1	1	2	2	0	2	1	1
ST4.03ch07_43405429	7	43405429	1	0	0	1	1	1	0	1	0	1	0	0	0	0	1	0	0	1	0	0	0	0	1	1	1	0	1	1	1	0	0	1	0	1	1	0	0	1	1	0	1	0	0	0	1	0	0	1	0	1	1	1	1	0	1	1	1	1	0	0	0	1	0	0	1	0	0	0	1	1	0	0	1	1	1	1	0	1	0	1	1	0	0	0	0	1	1	1	1	0	0	1	1	0	1	1	0	1	1	1	0	1	1	1	1	1	0	0	0	1	1	1	1	1	0	1	0	0	0	1	1	0	0	1	1	0	1	0	1	1	0	1	0	0
ST4.03ch07_43405450	7	43405450	1	1	0	1	1	1	0	1	0	1	0	1	1	0	1	1	0	1	0	0	1	0	2	1	1	1	2	1	1	1	0	1	0	1	2	0	0	1	2	1	2	1	0	1	2	0	1	1	0	1	1	1	2	0	2	1	2	1	1	1	1	1	1	0	1	0	0	1	1	1	0	0	1	2	1	2	1	1	0	1	1	0	0	0	0	1	1	2	2	1	1	1	1	1	1	1	0	1	1	2	1	1	1	2	1	2	1	1	0	1	1	1	1	2	0	1	1	1	0	1	2	1	0	1	1	0	1	1	2	2	0	2	1	1
ST4.03ch07_43405457	7	43405457	1	0	0	1	1	1	0	1	0	1	0	0	0	0	1	0	0	1	0	0	0	0	1	1	1	0	1	1	1	0	0	1	0	1	1	0	0	1	1	0	1	0	0	0	1	0	0	1	0	1	1	1	1	0	1	1	1	1	0	0	0	1	0	0	1	0	0	0	1	1	0	0	1	1	1	1	0	1	0	1	1	0	0	0	0	1	1	1	1	0	0	1	1	0	1	1	0	1	1	1	0	1	1	1	1	1	0	0	0	1	1	1	1	1	0	1	0	0	0	1	1	0	0	1	1	0	1	0	1	1	0	1	0	0
ST4.03ch07_43405487	7	43405487	1	0	0	1	1	1	0	1	0	1	0	0	0	0	1	0	0	1	0	0	0	0	1	1	1	0	1	1	1	0	0	1	0	1	1	0	0	1	1	0	1	0	0	0	1	0	0	1	0	1	1	1	1	0	1	1	1	1	0	0	0	1	0	0	1	0	0	0	1	1	0	0	1	1	1	1	0	1	0	1	1	0	0	0	0	1	1	1	1	0	0	1	1	0	1	1	0	1	1	1	0	1	1	1	1	1	0	0	0	1	1	1	1	1	0	1	0	0	0	1	1	0	0	1	1	0	1	0	1	1	0	1	0	0
ST4.03ch07_43405497	7	43405497	1	0	0	1	1	1	0	1	0	1	0	0	0	0	1	0	0	1	0	0	0	0	1	1	1	0	1	1	1	0	0	1	0	1	1	0	0	1	1	0	1	0	0	0	1	0	0	1	0	1	1	1	1	0	1	1	1	1	0	0	0	1	0	0	1	0	0	0	1	1	0	0	1	1	1	1	0	1	0	1	1	0	0	0	0	1	1	1	1	0	0	1	1	0	1	1	0	1	1	1	0	1	1	1	1	1	1	0	0	1	1	1	1	1	0	1	0	0	0	1	1	0	0	1	1	0	1	0	1	1	0	1	0	0
ST4.03ch07_43435534	7	43435534	1	0	1	1	1	1	0	1	0	1	0	0	0	0	1	0	0	1	0	0	0	0	1	1	1	0	1	1	1	0	0	1	0	1	1	0	0	1	1	0	1	0	0	0	1	0	0	1	0	1	1	1	1	0	1	1	1	1	0	0	0	1	0	0	1	0	0	0	1	1	0	0	1	1	1	1	0	1	0	1	1	0	0	0	0	1	1	1	1	0	0	1	1	0	1	1	0	1	1	1	0	1	1	1	1	1	0	0	0	1	1	1	1	1	0	1	0	0	0	1	1	0	0	1	1	0	1	0	1	1	0	1	0	0
ST4.03ch07_43435592	7	43435592	0	1	0	0	0	0	0	0	0	0	0	1	1	0	0	1	0	0	0	0	1	0	1	0	0	1	1	0	0	1	0	0	0	0	1	0	0	0	1	1	1	1	0	1	1	0	1	0	0	0	0	0	1	0	1	0	1	0	1	1	1	0	1	0	0	0	0	1	0	0	0	0	0	1	0	1	1	0	0	0	0	0	0	0	0	0	0	1	1	1	1	0	0	1	0	0	0	0	0	1	1	0	0	1	0	1	1	1	0	0	0	0	0	1	0	0	1	1	0	0	1	1	0	0	0	0	0	1	1	1	0	1	1	1
ST4.03ch07_43435606	7	43435606	0	1	0	0	0	0	0	0	0	0	0	1	1	0	0	1	0	0	0	0	1	0	1	0	0	1	1	0	0	1	0	0	0	0	1	0	0	0	1	1	1	1	0	1	1	0	1	0	0	0	0	0	1	0	1	0	1	0	1	1	1	0	1	0	0	0	0	1	0	0	0	0	0	1	0	1	1	0	0	0	0	0	0	0	0	0	0	1	1	1	1	0	0	1	0	0	0	0	0	1	1	0	0	1	0	1	1	1	0	0	0	0	0	1	0	0	1	1	0	0	1	1	0	0	0	0	0	1	1	1	0	1	1	1
ST4.03ch07_43435616	7	43435616	0	1	0	0	0	0	0	0	0	0	0	1	1	0	0	1	0	0	0	0	1	0	1	0	0	1	1	0	0	1	0	0	0	0	1	0	0	0	1	1	1	1	0	1	1	0	1	0	0	0	0	0	1	0	1	0	1	0	1	1	1	0	1	0	0	0	0	1	0	0	0	0	0	1	0	1	1	0	0	0	0	0	0	0	0	0	0	1	1	1	1	0	0	1	0	0	0	0	0	1	1	0	0	1	0	1	1	1	0	0	0	0	0	1	0	0	1	1	0	0	1	1	0	0	0	0	0	1	1	1	0	1	1	1
ST4.03ch07_43435626	7	43435626	0	1	0	0	0	0	0	0	0	0	0	1	1	0	0	1	0	0	0	0	1	0	1	0	0	1	1	0	0	1	0	0	0	0	1	0	0	0	1	1	1	1	0	1	1	0	1	0	0	0	0	0	1	0	1	0	1	0	1	1	1	0	1	0	0	0	0	1	0	0	0	0	0	1	0	1	1	0	0	0	0	0	0	0	0	0	0	1	1	1	1	0	0	1	0	0	0	0	0	1	1	0	0	1	0	1	1	1	0	0	0	0	0	1	0	0	1	1	0	0	1	1	0	0	0	0	0	1	1	1	0	1	1	1
ST4.03ch07_43435652	7	43435652	1	1	1	1	1	1	0	1	0	1	0	1	1	0	1	1	0	1	0	0	1	0	2	1	1	1	2	1	1	1	0	1	0	1	2	0	0	1	2	1	2	1	0	1	2	0	1	1	0	1	1	1	2	0	2	1	2	1	1	1	1	1	1	0	1	0	0	1	1	1	0	0	1	2	1	2	1	1	0	1	1	0	0	0	0	1	1	2	2	1	1	1	1	1	1	1	0	1	1	2	1	1	1	2	1	2	1	1	0	1	1	1	1	2	0	1	1	1	0	1	2	1	0	1	1	0	1	1	2	2	0	2	1	1
ST4.03ch07_43442916	7	43442916	1	0	1	1	1	1	0	1	1	1	0	0	0	0	0	0	0	0	0	0	0	0	0	1	0	0	1	1	1	0	0	1	0	1	1	0	0	1	0	0	0	0	0	0	1	0	0	1	0	1	1	1	1	0	1	1	1	0	0	0	0	1	0	0	1	0	0	0	0	1	0	0	1	1	1	1	0	1	0	1	0	0	0	0	0	0	1	1	1	0	0	1	1	0	0	1	0	0	0	1	0	1	1	1	1	0	0	0	0	1	1	1	1	0	0	1	0	0	0	1	1	0	0	1	1	0	1	1	1	1	0	1	0	0
ST4.03ch07_43442927	7	43442927	1	1	1	1	1	1	0	1	0	1	0	1	1	0	1	1	0	1	0	0	1	0	2	1	1	1	2	1	1	1	0	1	0	1	2	0	0	1	2	1	2	1	0	1	2	0	1	1	0	1	1	1	2	0	2	1	2	1	1	1	1	1	1	0	1	0	0	1	1	1	0	0	1	2	1	2	1	1	0	1	1	0	0	0	0	1	1	2	2	1	1	1	1	1	1	1	0	1	1	2	1	1	1	2	1	2	1	1	0	1	1	1	1	2	0	1	1	1	0	1	2	1	0	1	1	0	1	1	2	2	0	2	1	1
ST4.03ch07_43442933	7	43442933	0	1	0	0	0	0	0	0	0	0	0	1	1	0	0	1	0	0	0	0	1	0	1	0	0	1	1	0	0	1	0	0	0	0	1	0	0	0	1	1	1	1	0	1	1	0	1	0	0	0	0	0	1	0	1	0	1	0	1	1	1	0	1	0	0	0	0	1	0	0	0	0	0	1	0	1	1	0	0	0	0	0	0	0	0	0	0	1	1	1	1	0	0	1	0	0	0	0	0	1	1	0	0	1	0	1	1	1	0	0	0	0	0	1	0	0	1	1	0	0	1	1	0	0	0	0	0	1	1	1	0	1	1	1
ST4.03ch07_43442986	7	43442986	1	0	1	1	1	1	0	1	0	1	0	0	0	0	1	0	0	1	0	0	0	0	1	1	1	0	1	1	1	0	0	1	0	1	1	0	0	1	1	0	1	0	0	0	1	0	0	1	0	1	1	1	1	0	1	1	1	1	0	0	0	1	0	0	1	0	0	0	1	1	0	0	1	1	1	1	0	1	0	1	1	0	0	0	0	1	1	1	1	0	0	1	1	0	1	1	0	1	1	1	0	1	1	1	1	1	0	0	0	1	1	1	1	1	0	1	0	0	0	1	1	0	0	1	1	0	1	0	1	1	0	1	0	0
ST4.03ch07_43442990	7	43442990	0	1	0	0	0	0	0	0	0	0	0	1	1	0	0	1	0	0	0	0	1	0	1	0	0	1	1	0	0	1	0	0	0	0	1	0	0	0	1	1	1	1	0	1	1	0	1	0	0	0	0	0	1	0	1	0	1	0	1	1	1	0	1	0	0	0	0	1	0	0	0	0	0	1	0	1	1	0	0	0	0	0	0	0	0	0	0	1	1	1	1	0	0	1	0	0	0	0	0	1	1	0	0	1	0	1	1	1	0	0	0	0	0	1	0	0	1	1	0	0	1	1	0	0	0	0	0	1	1	1	0	1	1	1
ST4.03ch07_43442995	7	43442995	1	1	1	1	1	1	0	1	0	1	0	1	1	0	1	1	0	1	0	0	1	0	2	1	1	1	2	1	1	1	0	1	0	1	2	0	0	1	2	1	2	1	0	1	2	0	1	1	0	1	1	1	2	0	2	1	2	1	1	1	1	1	1	0	1	0	0	1	1	1	0	0	1	2	1	2	1	1	0	1	1	0	0	0	0	1	1	2	2	1	1	1	1	1	1	1	0	1	1	2	1	1	1	2	1	2	1	1	0	1	1	1	1	2	0	1	1	1	0	1	2	1	0	1	1	0	1	1	2	2	0	2	1	1
ST4.03ch07_43443001	7	43443001	1	0	1	1	1	1	0	1	0	1	0	0	0	0	1	0	0	1	0	0	0	0	1	1	1	0	1	1	1	0	0	1	0	1	1	0	0	1	1	0	1	0	0	0	1	0	0	1	0	1	1	1	1	0	1	1	1	1	0	0	0	1	0	0	1	0	0	0	1	1	0	0	1	1	1	1	0	1	0	1	1	0	0	0	0	1	1	1	1	0	0	1	1	0	1	1	0	1	1	1	0	1	1	1	1	1	0	0	0	1	1	1	1	1	0	1	0	0	0	1	1	0	0	1	1	0	1	0	1	1	0	1	0	0
ST4.03ch07_43443009	7	43443009	1	0	1	1	1	1	0	1	0	1	0	0	0	0	1	0	0	1	0	0	0	0	1	1	1	0	1	1	1	0	0	1	0	1	1	0	0	1	1	0	1	0	0	0	1	0	0	1	0	1	1	1	1	0	1	1	1	1	0	0	0	1	0	0	1	0	0	0	1	1	0	0	1	1	1	1	0	1	0	1	1	0	0	0	0	1	1	1	1	0	0	1	1	0	1	1	0	1	1	1	0	1	1	1	1	1	0	0	0	1	1	1	1	1	0	1	0	0	0	1	1	0	0	1	1	0	1	0	1	1	0	1	0	0
ST4.03ch07_43509437	7	43509437	1	0	1	1	1	1	0	1	0	1	0	0	0	0	1	0	0	1	0	0	0	0	1	1	1	0	1	1	1	0	0	1	0	1	1	0	0	1	1	0	1	0	0	0	1	0	0	1	0	1	1	1	1	0	1	1	1	1	0	0	0	1	0	0	1	0	0	0	1	1	0	0	1	1	1	1	0	1	0	1	1	0	0	0	0	1	1	1	1	0	0	1	1	0	1	1	0	1	1	1	0	1	1	1	1	1	0	0	0	1	1	1	1	1	0	1	0	0	0	1	1	0	0	1	1	0	1	0	1	1	0	1	0	0
ST4.03ch07_43509570	7	43509570	1	1	1	1	1	1	0	1	0	1	0	1	1	0	1	1	0	1	0	0	1	0	2	1	1	1	2	1	1	1	0	1	0	1	2	0	0	1	2	1	2	1	0	1	2	0	1	1	0	1	1	1	2	0	2	1	2	1	1	1	1	1	1	0	1	0	0	1	1	1	0	0	1	2	1	2	1	1	0	1	1	0	0	0	0	1	1	2	2	1	1	1	1	1	1	1	0	1	1	2	1	1	1	2	1	2	1	1	0	1	1	1	1	2	0	1	1	1	0	1	2	1	0	1	1	0	1	1	2	2	0	2	1	1
ST4.03ch07_43589062	7	43589062	1	1	1	1	1	1	0	1	0	1	0	1	1	0	1	1	0	1	0	0	1	0	2	1	1	1	2	1	1	1	0	1	0	1	2	0	0	1	2	1	2	1	0	1	2	0	1	1	0	1	1	1	2	0	2	1	2	1	1	1	1	1	1	0	1	0	0	1	1	1	0	0	1	2	1	2	1	1	0	1	1	0	0	0	0	1	1	2	2	1	1	1	1	1	1	1	0	1	1	2	1	1	1	2	1	2	1	1	0	1	1	1	1	2	0	1	1	1	0	1	2	1	0	1	1	0	1	1	2	2	0	2	1	1
ST4.03ch07_44055567	7	44055567	0	1	0	0	0	0	0	0	0	0	0	1	1	0	0	1	0	0	0	0	1	0	1	0	0	1	1	0	0	1	0	0	0	0	1	0	0	0	1	1	1	1	0	1	1	0	1	0	0	0	0	0	1	0	0	0	1	0	1	1	1	0	1	0	0	0	0	1	0	0	0	0	0	1	0	1	1	0	0	0	0	0	0	0	0	0	0	1	1	1	1	0	0	1	0	0	0	0	0	1	1	0	0	1	0	1	0	1	0	0	0	0	0	1	0	0	1	1	0	0	1	0	0	0	0	0	0	1	1	1	0	1	1	1
ST4.03ch07_44055593	7	44055593	2	1	2	2	2	2	2	2	2	2	2	1	1	2	2	1	2	2	2	2	1	2	1	2	2	1	1	2	2	1	2	2	2	2	1	2	2	2	1	1	1	1	2	1	1	2	1	2	2	2	2	2	1	2	2	2	1	2	1	1	1	2	1	2	2	2	2	1	2	2	2	2	2	1	2	1	1	2	2	2	2	2	2	2	2	2	2	1	1	1	1	2	2	1	2	2	2	2	2	1	1	2	2	1	2	1	2	1	2	2	2	2	2	1	2	2	1	1	2	2	1	2	2	2	2	2	2	1	1	1	2	1	1	1
ST4.03ch07_44217574	7	44217574	0	1	1	1	1	1	1	1	1	1	1	0	0	1	1	0	1	1	1	1	0	1	0	1	1	0	0	1	1	0	1	1	1	1	0	1	1	1	0	0	0	0	1	0	0	1	0	1	1	1	1	1	0	1	0	1	0	1	0	0	0	1	0	1	1	1	1	0	1	1	1	1	1	0	1	0	0	1	1	1	1	1	1	1	1	1	1	0	0	0	0	1	1	0	1	1	1	1	1	0	0	1	1	0	1	0	0	0	1	1	1	1	1	0	1	1	0	0	1	1	0	0	1	1	1	1	1	0	0	0	1	0	0	0
ST4.03ch07_44217661	7	44217661	0	1	0	0	0	0	0	0	0	0	0	1	1	0	0	1	0	0	0	0	1	0	1	0	0	1	1	0	0	1	0	0	0	0	1	0	0	0	1	1	1	1	0	1	1	0	1	0	0	0	0	0	1	0	1	0	1	0	1	1	1	0	1	0	0	0	0	1	0	0	0	0	0	1	0	1	1	0	0	0	0	0	0	0	0	0	0	1	1	1	1	0	0	1	0	0	0	0	0	1	1	0	0	1	0	1	1	1	0	0	0	0	0	1	0	0	1	1	0	0	1	1	0	0	0	0	0	1	1	1	0	1	1	1
ST4.03ch07_44217666	7	44217666	0	1	1	1	1	1	1	1	1	1	1	0	0	1	1	0	1	1	1	1	0	1	0	1	1	0	0	1	1	0	1	1	1	1	0	1	1	1	0	0	0	0	1	0	0	1	0	1	1	1	1	1	0	1	0	1	0	1	0	0	0	1	0	1	1	1	1	0	1	1	1	1	1	0	1	0	0	1	1	1	1	1	1	1	1	1	1	0	0	0	0	1	1	0	1	1	1	1	1	0	0	1	1	0	1	0	0	0	1	1	1	1	1	0	1	1	0	0	1	1	0	0	1	1	1	1	1	0	0	0	1	0	0	0
ST4.03ch07_44217736	7	44217736	0	1	0	0	0	0	0	0	0	0	0	1	1	0	0	1	0	0	0	0	1	0	1	0	0	1	1	0	0	1	0	0	0	0	1	0	0	0	1	1	1	1	0	1	1	0	1	0	0	0	0	0	1	0	1	0	1	0	1	1	1	0	1	0	0	0	0	1	0	0	0	0	0	1	0	1	1	0	0	0	0	0	0	0	0	0	0	1	1	1	1	0	0	1	0	0	0	0	0	1	1	0	0	1	0	1	1	1	0	0	0	0	0	1	0	0	1	1	0	0	1	1	0	0	0	0	0	1	1	1	0	1	1	1
ST4.03ch07_44217780	7	44217780	0	1	0	0	0	0	0	0	0	0	0	1	1	0	0	1	0	0	0	0	1	0	1	0	0	1	1	0	0	1	0	0	0	0	1	0	0	0	1	1	1	1	0	1	1	0	1	0	0	0	0	0	1	0	1	0	1	0	1	1	1	0	1	0	0	0	0	1	0	0	0	0	0	1	0	1	1	0	0	0	0	0	0	0	0	0	0	1	1	1	1	0	0	1	0	0	0	0	0	1	1	0	0	1	0	1	1	1	0	0	0	0	0	1	0	0	1	1	0	0	1	1	0	0	0	0	0	1	1	1	0	1	1	1
ST4.03ch07_44217795	7	44217795	0	1	1	1	1	1	1	1	1	1	1	0	0	1	1	0	1	1	1	1	0	1	0	1	1	0	0	1	1	0	1	1	1	1	0	1	1	1	0	0	0	0	1	0	0	1	0	1	1	1	1	1	0	1	0	1	0	1	0	0	0	1	0	1	1	1	1	0	1	1	1	1	1	0	1	0	0	1	1	1	1	1	1	1	1	1	1	0	0	0	0	1	1	0	1	1	1	1	1	0	0	1	1	0	1	0	0	0	1	1	1	1	1	0	1	1	0	0	1	1	0	0	1	1	1	1	1	0	0	0	1	0	0	0
ST4.03ch07_44217834	7	44217834	0	1	0	0	0	0	0	0	0	0	0	1	1	0	0	1	0	0	0	0	1	0	1	0	0	1	1	0	0	1	0	0	0	0	1	0	0	0	1	1	1	1	0	1	1	0	1	0	0	0	0	0	1	0	1	0	1	0	1	1	1	0	1	0	0	0	0	1	0	0	0	0	0	1	0	1	1	0	0	0	0	0	0	0	0	0	0	1	1	1	1	0	0	1	0	0	0	0	0	1	1	0	0	1	0	1	1	1	0	0	0	0	0	1	0	0	1	1	0	0	1	1	0	0	0	0	0	1	1	1	0	1	1	1
ST4.03ch07_44244941	7	44244941	1	0	1	0	0	0	0	0	0	0	1	1	1	1	0	1	0	0	1	1	0	1	1	1	1	1	0	0	1	1	0	1	1	1	1	0	1	1	0	1	1	1	1	0	0	0	0	0	0	1	1	0	0	1	0	0	0	0	0	0	0	0	0	0	0	0	0	0	1	1	0	0	0	0	1	0	1	1	0	0	0	1	0	0	0	0	0	1	1	0	1	1	0	0	0	1	1	0	0	0	0	1	0	0	0	0	0	1	0	0	1	0	0	0	0	1	1	1	1	0	0	1	0	0	0	0	0	1	0	1	0	0	1	0
ST4.03ch07_44316725	7	44316725	2	1	1	1	1	1	1	1	1	1	1	2	2	1	1	2	1	1	1	1	2	1	2	1	1	2	2	1	1	1	1	1	1	1	2	1	1	1	2	2	2	2	1	2	2	1	2	1	1	1	1	1	2	1	2	1	2	1	2	2	2	1	2	1	1	1	1	2	1	1	1	1	1	2	1	2	2	1	1	1	1	1	1	1	1	1	1	2	2	2	2	1	1	2	1	1	1	1	1	2	2	1	1	2	1	2	2	2	1	1	1	1	1	2	1	1	2	2	1	1	2	2	1	1	1	1	1	2	1	2	1	2	2	2
ST4.03ch07_44316756	7	44316756	2	1	1	1	1	1	1	1	1	1	1	2	2	1	1	2	1	1	1	1	2	1	2	1	1	2	2	1	1	2	1	1	1	1	2	1	1	1	2	2	2	2	1	2	2	1	2	1	1	1	1	1	2	1	2	1	2	1	2	2	2	1	2	1	1	1	1	2	1	1	1	1	1	2	1	2	2	1	1	1	1	1	1	1	1	1	1	2	2	2	2	1	1	2	1	1	1	1	1	2	2	1	1	2	1	2	2	2	1	1	1	1	1	2	1	1	2	2	1	1	2	2	1	1	1	1	1	2	1	2	1	2	2	2
ST4.03ch07_44316779	7	44316779	2	1	1	1	1	1	1	1	1	1	1	2	2	1	1	2	1	1	1	1	2	1	2	1	1	2	2	1	1	2	1	1	1	1	2	1	1	1	2	2	2	2	1	2	2	1	2	1	1	1	1	1	2	1	2	1	2	1	2	2	2	1	2	1	1	1	1	2	1	1	1	1	1	2	1	2	2	1	1	1	1	1	1	1	1	1	1	2	2	2	2	1	1	2	1	1	1	1	1	2	2	1	1	2	1	2	2	2	1	1	1	1	1	2	1	1	2	2	1	1	2	2	1	1	1	1	1	2	1	2	1	2	2	2
ST4.03ch07_44331755	7	44331755	0	1	1	1	1	1	1	1	1	1	1	0	0	1	1	0	1	1	1	1	0	1	0	1	1	0	0	1	1	0	1	1	1	1	0	1	1	1	0	0	0	0	1	0	0	1	0	1	1	1	1	1	0	1	0	1	0	1	0	0	0	1	0	1	1	1	1	0	1	1	1	1	1	0	1	0	0	1	1	1	1	1	1	1	1	1	1	0	0	0	0	1	1	0	1	1	1	1	1	0	0	1	1	0	1	0	0	0	1	1	1	1	1	0	1	1	0	0	1	1	0	0	1	1	1	1	1	0	0	0	1	0	0	0
ST4.03ch07_44331834	7	44331834	1	0	0	0	0	0	1	0	1	0	1	1	1	1	0	1	1	0	1	1	1	1	0	0	0	1	0	0	0	1	1	0	1	0	0	1	1	0	0	1	0	1	1	1	0	1	1	0	1	0	0	0	0	1	0	0	0	0	1	1	1	0	1	1	0	1	1	1	0	0	1	1	0	0	0	0	1	0	1	0	0	1	1	1	1	0	0	0	0	1	1	0	0	1	0	0	1	0	0	0	1	0	0	0	0	0	1	1	1	0	0	0	0	0	1	0	1	1	1	0	0	1	1	0	0	1	0	1	0	0	1	0	1	1
ST4.03ch07_44395364	7	44395364	1	0	1	1	1	1	0	1	0	1	0	0	0	0	1	0	0	1	0	0	0	0	1	1	1	0	1	1	1	0	0	1	0	1	1	0	0	1	1	0	1	0	0	0	1	0	0	1	0	1	1	1	1	0	1	1	1	1	0	0	0	1	0	0	1	0	0	0	1	1	0	0	1	1	1	1	0	1	0	1	1	0	0	0	0	1	1	1	1	0	0	1	1	0	1	1	0	1	1	1	0	1	1	1	1	1	0	0	0	1	1	1	1	1	0	1	0	0	0	1	1	0	0	1	1	0	1	0	1	1	0	1	0	0
ST4.03ch07_44395380	7	44395380	1	0	1	1	1	1	0	1	0	1	0	0	0	0	1	0	0	1	0	0	0	0	1	1	1	0	1	1	1	0	0	1	0	1	1	0	0	1	1	0	1	0	0	0	1	0	0	1	0	1	1	1	1	0	1	1	1	1	0	0	0	1	0	0	1	0	0	0	1	1	0	0	1	1	1	1	0	1	0	1	1	0	0	0	0	1	1	1	1	0	0	1	1	0	1	1	0	1	1	1	0	1	1	1	1	1	0	0	0	1	1	1	1	1	0	1	0	0	0	1	1	0	0	1	1	0	1	0	1	1	0	1	0	0
ST4.03ch07_44395426	7	44395426	2	1	1	1	1	1	1	1	1	1	1	2	2	1	1	2	1	1	1	1	2	1	2	1	1	2	2	1	1	2	1	1	1	1	2	1	1	1	2	2	2	2	1	2	2	1	2	1	1	1	1	1	2	1	2	1	2	1	2	2	2	1	2	1	1	1	1	2	1	1	1	1	1	2	1	2	2	1	1	1	1	1	1	1	1	1	1	2	2	2	2	1	1	2	1	1	1	1	1	2	2	1	1	2	1	2	2	2	1	1	1	1	1	2	1	1	2	2	1	1	2	2	1	1	1	1	1	2	2	2	1	2	2	2
ST4.03ch07_44395457	7	44395457	0	1	0	0	0	0	0	0	0	0	0	1	1	0	0	1	0	0	0	0	1	0	1	0	0	1	1	0	0	1	0	0	0	0	1	0	0	0	1	1	1	1	0	1	1	0	1	0	0	0	0	0	1	0	1	0	1	0	1	1	1	0	1	0	0	0	0	1	0	0	0	0	0	1	0	1	1	0	0	0	0	0	0	0	0	0	0	1	1	1	1	0	0	1	0	0	0	0	0	1	1	0	0	1	0	1	1	1	0	0	0	0	0	1	0	0	1	1	0	0	1	1	0	0	0	0	0	1	1	1	0	1	1	1
ST4.03ch07_44395461	7	44395461	1	0	1	1	1	1	0	1	0	1	0	0	0	0	1	0	0	1	0	0	0	0	1	1	1	0	1	1	1	0	0	1	0	1	1	0	0	1	1	0	1	0	0	0	1	0	0	1	0	1	1	1	1	0	1	1	1	1	0	0	0	1	0	0	1	0	0	0	1	1	0	0	1	1	1	1	0	1	0	1	1	0	0	0	0	1	1	1	1	0	0	1	1	0	1	1	0	1	1	1	0	1	1	1	1	1	0	0	0	1	1	1	1	1	0	1	0	0	0	1	1	0	0	1	1	0	1	0	1	1	0	1	0	0
ST4.03ch07_44395518	7	44395518	2	1	1	1	1	1	1	1	1	1	1	2	2	1	1	2	1	1	1	1	2	1	2	1	1	2	2	1	1	2	1	1	1	1	2	1	1	1	2	2	2	2	1	2	2	1	2	1	1	1	1	1	2	1	2	1	2	1	2	2	2	1	2	1	1	1	1	2	1	1	1	1	1	2	1	2	2	1	1	1	1	1	1	1	1	1	1	2	2	2	2	1	1	2	1	1	1	1	1	2	2	1	1	2	1	2	2	2	1	1	1	1	1	2	1	1	2	2	1	1	2	2	1	1	1	1	1	2	2	2	1	2	2	2
ST4.03ch07_44395605	7	44395605	1	0	0	0	0	0	1	0	1	0	1	1	1	1	0	1	1	0	1	1	1	1	0	0	0	1	0	0	0	1	1	0	1	0	0	1	1	0	0	1	0	1	1	1	0	1	1	0	1	0	0	0	0	1	0	0	0	0	1	1	1	0	1	1	0	1	1	1	0	0	1	1	0	0	0	0	1	0	1	0	0	1	1	1	1	0	0	0	0	1	1	0	0	1	0	0	1	0	0	0	1	0	0	0	0	0	1	1	1	0	0	0	0	0	1	0	1	1	1	0	0	1	1	0	0	1	0	1	0	0	1	0	1	1
ST4.03ch07_44395631	7	44395631	2	1	1	1	1	1	1	1	1	1	1	2	2	1	1	2	1	1	1	1	2	1	2	1	1	2	2	1	1	2	1	1	1	1	2	1	1	1	2	2	2	2	1	2	2	1	2	1	1	1	1	1	2	1	2	1	2	1	2	2	2	1	2	1	1	1	1	2	1	1	1	1	1	2	1	2	2	1	1	1	1	1	1	1	1	1	1	2	2	2	2	1	1	2	1	1	1	1	1	2	2	1	1	2	1	2	2	2	1	1	1	1	1	2	1	1	2	2	1	1	2	2	1	1	1	1	1	2	2	2	1	2	2	2
ST4.03ch07_44534559	7	44534559	2	1	1	1	1	1	1	1	1	1	1	2	2	1	1	2	1	1	1	1	2	1	2	1	1	2	2	1	1	2	1	1	1	1	2	1	1	1	2	2	2	2	1	2	2	1	2	1	1	1	1	1	2	1	2	1	2	1	2	2	2	1	2	1	1	1	1	2	1	1	1	1	1	2	1	2	2	1	1	1	1	1	1	1	1	1	1	2	2	2	2	1	1	2	1	1	1	1	1	2	2	1	1	1	1	2	2	2	1	1	1	1	1	2	1	1	2	2	1	1	2	2	1	1	1	1	1	2	2	2	1	2	2	2
ST4.03ch07_44534583	7	44534583	0	1	1	1	1	1	1	1	1	1	1	0	0	1	1	0	1	1	1	1	0	1	0	1	1	0	0	1	1	0	1	1	1	1	0	1	1	1	0	0	0	0	1	0	0	1	0	1	1	1	1	1	0	1	0	1	0	1	0	0	0	1	0	1	1	1	1	0	1	1	1	1	1	0	1	0	0	1	1	1	1	1	1	1	1	1	1	0	0	0	0	1	1	0	1	1	1	1	1	0	0	1	1	1	1	0	0	0	1	1	1	1	1	0	1	1	0	0	1	1	0	0	1	1	1	1	1	0	0	0	1	0	0	0
ST4.03ch07_44534600	7	44534600	2	1	1	1	1	1	1	1	1	1	1	2	2	1	1	2	1	1	1	1	2	1	2	1	1	2	2	1	1	2	1	1	1	1	2	1	1	1	2	2	2	2	1	2	2	1	2	1	1	1	1	1	2	1	2	1	2	1	2	2	2	1	2	1	1	1	1	2	1	1	1	1	1	2	1	2	2	1	1	1	1	1	1	1	1	1	1	2	2	2	2	1	1	2	1	1	1	1	1	2	2	1	1	1	1	2	2	2	1	1	1	1	1	2	1	1	2	2	1	1	2	2	1	1	1	1	1	2	2	2	1	2	2	2
ST4.03ch07_44534611	7	44534611	0	1	1	1	1	1	1	1	1	1	1	0	0	1	1	0	1	1	1	1	0	1	0	1	1	0	0	1	1	0	1	1	1	1	0	1	1	1	0	0	0	0	1	0	0	1	0	1	1	1	1	1	0	1	0	1	0	1	0	0	0	1	0	1	1	1	1	0	1	1	1	1	1	0	1	0	0	1	1	1	1	1	1	1	1	1	1	0	0	0	0	1	1	0	1	1	1	1	1	0	0	1	1	1	1	0	0	0	1	1	1	1	1	0	1	1	0	0	1	1	0	0	1	1	1	1	1	0	0	0	1	0	0	0
ST4.03ch07_44534622	7	44534622	2	1	1	1	1	1	1	1	1	1	1	2	2	1	1	2	1	1	1	1	2	1	2	1	1	2	2	1	1	2	1	1	1	1	2	1	1	1	2	2	2	2	1	2	2	1	2	1	1	1	1	1	2	1	2	1	2	1	2	2	2	1	2	1	1	1	1	2	1	1	1	1	1	2	1	2	2	1	1	1	1	1	1	1	1	1	1	2	2	2	2	1	1	2	1	1	1	1	1	2	2	1	1	1	1	2	2	2	1	1	1	1	1	2	1	1	2	2	1	1	2	2	1	1	1	1	1	2	2	2	1	2	2	2
ST4.03ch07_44900976	7	44900976	1	1	0	0	0	0	0	0	0	0	0	1	1	0	0	1	0	0	0	0	1	0	2	0	0	1	2	0	0	1	0	0	0	0	2	0	0	0	2	1	2	1	0	1	2	0	1	0	0	0	0	0	2	0	2	0	2	0	1	1	1	0	1	0	0	0	0	1	0	0	0	0	0	2	0	2	1	0	0	0	0	0	0	0	0	0	0	2	2	1	1	0	0	1	0	0	0	0	0	2	1	0	0	0	0	2	1	1	0	0	0	0	0	2	0	0	1	1	0	0	2	1	0	0	0	0	0	1	2	2	0	2	1	1
ST4.03ch07_45034147	7	45034147	1	1	1	1	1	1	0	1	0	1	0	1	1	0	1	1	0	1	0	0	1	0	2	1	1	1	2	1	1	1	0	1	0	1	2	0	0	1	1	1	2	1	0	1	2	0	1	1	0	1	1	1	2	0	2	1	2	1	1	2	1	1	1	0	1	0	0	1	1	1	0	0	1	2	1	2	1	1	0	1	1	0	0	0	0	1	1	2	2	1	1	1	1	1	1	1	0	1	1	2	1	1	1	1	1	2	1	1	0	1	1	1	1	2	0	1	1	1	0	1	2	1	0	1	1	0	1	1	2	2	0	2	1	1
ST4.03ch07_45034189	7	45034189	1	1	1	1	1	1	0	1	0	1	0	1	1	0	1	1	0	1	0	0	1	0	2	1	1	1	2	1	1	1	0	1	0	1	2	0	0	1	1	1	2	1	0	1	2	0	1	1	0	1	1	1	2	0	2	1	2	1	1	2	1	1	1	0	1	0	0	1	1	1	0	0	1	2	1	2	1	1	0	1	1	0	0	0	0	1	1	2	2	1	1	1	1	1	1	1	0	1	1	2	1	1	1	1	1	2	1	1	0	1	1	1	1	2	0	1	1	1	0	1	2	1	0	1	1	0	1	1	2	2	0	2	1	1
ST4.03ch07_45034202	7	45034202	0	1	0	0	0	0	0	0	0	0	0	1	1	0	0	1	0	0	0	0	1	0	1	0	0	1	1	0	0	1	0	0	0	0	1	0	0	0	1	1	1	1	0	1	1	0	1	0	0	0	0	0	1	0	1	0	1	0	1	1	1	0	1	0	0	0	0	1	0	0	0	0	0	1	0	1	1	0	0	0	0	0	0	0	0	0	0	1	1	1	1	0	0	1	0	0	0	0	0	1	1	0	0	0	0	1	1	1	0	0	0	0	0	1	0	0	1	1	0	0	1	1	0	0	0	0	0	1	1	1	0	1	1	1
ST4.03ch07_45034216	7	45034216	1	1	1	1	1	1	2	1	2	1	2	1	1	2	1	1	2	1	2	2	1	2	0	1	1	1	0	1	1	1	2	1	2	1	0	2	2	1	1	1	0	1	2	1	0	2	1	1	2	1	1	1	0	2	0	1	0	1	1	0	1	1	1	2	1	2	2	1	1	1	2	2	1	0	1	0	1	1	2	1	1	2	2	2	2	1	1	0	0	1	1	1	1	1	1	1	2	1	1	0	1	1	1	1	1	0	1	1	2	1	1	1	1	0	2	1	1	1	2	1	0	1	2	1	1	2	1	1	0	0	2	0	1	1
ST4.03ch07_45083085	7	45083085	0	1	0	0	0	0	0	0	0	0	0	1	1	0	0	1	0	0	0	0	1	0	1	0	0	1	1	0	0	1	0	0	0	0	1	0	0	0	1	1	1	1	0	1	1	0	1	0	0	0	0	0	1	0	1	0	1	0	1	1	1	0	1	0	0	0	0	1	0	0	0	0	0	1	0	1	1	0	0	0	0	0	0	0	0	0	0	1	1	1	1	0	0	1	0	0	0	0	0	1	1	0	0	0	0	1	1	1	0	0	0	0	0	1	0	0	1	1	0	0	1	1	0	0	0	0	0	1	1	1	0	1	1	1
ST4.03ch07_45178840	7	45178840	1	0	1	1	1	1	0	1	0	1	0	0	0	0	1	0	0	1	0	0	0	0	1	1	1	0	1	1	1	0	0	1	0	1	1	0	0	1	0	0	1	0	0	0	1	0	0	1	0	1	1	1	1	0	1	1	1	1	0	1	0	1	0	0	1	0	0	0	1	1	0	1	1	1	1	1	0	1	0	1	1	0	0	0	0	1	1	1	1	0	0	1	1	0	1	1	0	1	1	1	0	1	1	1	1	1	0	0	0	1	1	1	1	1	0	1	0	0	0	1	1	0	0	1	1	0	1	0	1	1	0	1	0	0
ST4.03ch07_45178865	7	45178865	1	0	0	0	0	0	1	0	1	0	1	1	1	1	0	1	1	0	1	1	1	1	0	0	0	1	0	0	0	1	1	0	1	0	0	1	1	0	1	1	0	1	1	1	0	1	1	0	1	0	0	0	0	1	0	0	0	0	1	0	1	0	1	1	0	1	1	1	0	0	1	0	0	0	0	0	1	0	1	0	0	1	1	1	1	0	0	0	0	1	1	0	0	1	0	0	1	0	0	0	1	0	0	0	0	0	1	1	1	0	0	0	0	0	1	0	1	1	1	0	0	1	1	0	0	1	0	1	0	0	1	0	1	1
ST4.03ch07_45178879	7	45178879	1	0	1	1	1	1	0	1	0	1	0	0	0	0	1	0	0	1	0	0	0	0	1	1	1	0	1	1	1	0	0	1	0	1	1	0	0	1	0	0	1	0	0	0	1	0	0	1	0	1	1	1	1	0	1	1	1	1	0	1	0	1	0	0	1	0	0	0	1	1	0	1	1	1	1	1	0	1	0	1	1	0	0	0	0	1	1	1	1	0	0	1	1	0	1	1	0	1	1	1	0	1	1	1	1	1	0	0	0	1	1	1	1	1	0	1	0	0	0	1	1	0	0	1	1	0	1	0	1	1	0	1	0	0
ST4.03ch07_45178898	7	45178898	1	0	1	1	1	1	0	1	0	1	0	0	0	0	1	0	0	1	0	0	0	0	1	1	1	0	1	1	1	0	0	1	0	1	1	0	0	1	0	0	1	0	0	0	1	0	0	1	0	1	1	1	1	0	1	1	1	1	0	1	0	1	0	0	1	0	0	0	1	1	0	1	1	1	1	1	0	1	0	1	1	0	0	0	0	1	1	1	1	0	0	1	1	0	1	1	0	1	1	1	0	1	1	1	1	1	0	0	0	1	1	1	1	1	0	1	0	0	0	1	1	0	0	1	1	0	1	0	1	1	0	1	0	0
ST4.03ch07_45760439	7	45760439	0	1	0	0	0	0	0	0	0	0	0	1	1	0	0	1	0	0	0	0	1	0	1	0	0	1	1	0	0	1	0	0	0	0	1	0	0	0	1	1	1	1	0	1	1	0	1	0	0	0	0	0	1	0	1	0	1	0	1	1	1	0	1	0	0	0	0	1	0	0	0	0	0	1	0	1	1	0	0	0	0	0	0	0	0	0	0	1	1	1	1	0	0	1	0	0	0	0	0	1	1	0	0	0	0	1	1	1	0	0	0	0	0	1	0	0	1	1	0	0	1	1	0	0	0	0	0	1	1	1	0	1	1	1
ST4.03ch07_46587702	7	46587702	1	0	0	0	0	0	1	0	1	0	1	1	1	0	0	1	1	0	1	1	1	1	0	0	0	1	0	0	0	1	1	0	1	0	1	1	1	0	1	1	0	1	1	1	0	1	1	0	1	0	0	0	0	1	0	0	0	0	1	0	1	0	1	1	0	1	0	1	0	0	1	0	0	0	0	0	1	0	1	0	0	1	1	1	1	0	0	1	0	1	1	0	0	1	0	0	1	0	0	0	1	0	0	0	0	0	1	1	1	0	0	1	0	0	1	0	1	1	1	0	0	1	1	0	0	1	0	0	0	0	1	0	1	1
ST4.03ch07_46591292	7	46591292	1	1	1	1	1	1	2	1	2	1	2	1	1	1	1	1	2	1	2	2	1	2	0	1	1	1	0	1	1	1	2	1	2	1	1	2	2	1	1	1	0	1	2	1	0	2	1	1	2	1	1	1	0	2	0	1	0	1	1	0	1	1	1	2	1	2	1	1	1	1	2	1	1	0	1	0	1	1	2	1	1	2	2	2	2	1	1	1	0	1	1	1	1	1	1	1	2	1	1	0	1	1	1	1	1	0	1	1	2	1	1	2	1	0	2	1	1	1	2	1	0	1	2	1	1	2	1	0	0	0	2	0	1	1
ST4.03ch07_46591293	7	46591293	0	1	0	0	0	0	0	0	0	0	0	1	1	0	0	1	0	0	0	0	1	0	1	0	0	1	1	0	0	1	0	0	0	0	1	0	0	0	1	1	1	1	0	1	1	0	1	0	0	0	0	0	1	0	1	0	1	0	1	1	1	0	1	0	0	0	0	1	0	0	0	0	0	1	0	1	1	0	0	0	0	0	0	0	0	0	0	1	1	1	1	0	0	1	0	0	0	0	0	1	1	0	0	0	0	1	1	1	0	0	0	0	0	1	0	0	1	1	0	0	1	1	0	0	0	0	0	1	1	1	0	1	1	1
ST4.03ch07_46591344	7	46591344	0	1	0	0	0	0	0	0	0	0	0	1	1	0	0	1	0	0	0	0	1	0	1	0	0	1	1	0	0	1	0	0	0	0	1	0	0	0	1	1	1	1	0	1	1	0	1	0	0	0	0	0	1	0	1	0	1	0	1	1	1	0	1	0	0	0	0	1	0	0	0	0	0	1	0	1	1	0	0	0	0	0	0	0	0	0	0	1	1	1	1	0	0	1	0	0	0	0	0	1	1	0	0	0	0	1	1	1	0	0	0	0	0	1	0	0	1	1	0	0	1	1	0	0	0	0	0	1	1	1	0	1	1	1
ST4.03ch07_46591380	7	46591380	0	1	0	0	0	0	0	0	0	0	0	1	1	0	0	1	0	0	0	0	1	0	1	0	0	1	1	0	0	1	0	0	0	0	1	0	0	0	1	1	1	1	0	1	1	0	1	0	0	0	0	0	1	0	1	0	1	0	1	1	1	0	1	0	0	0	0	1	0	0	0	0	0	1	0	1	1	0	0	0	0	0	0	0	0	0	0	1	1	1	1	0	0	1	0	0	0	0	0	1	1	0	0	0	0	1	1	1	0	0	0	0	0	1	0	0	1	1	0	0	1	1	0	0	0	0	0	1	1	1	0	1	1	1
ST4.03ch07_46608161	7	46608161	1	1	0	0	0	0	1	0	1	0	1	2	2	0	0	2	1	0	1	1	2	1	1	0	0	2	1	0	0	2	1	0	1	0	2	1	1	0	2	2	1	2	1	2	1	1	2	0	1	0	0	0	1	1	1	0	1	0	2	1	2	0	2	1	0	1	0	2	0	0	1	0	0	1	0	1	2	0	1	0	0	1	1	1	1	0	0	2	1	2	2	0	0	2	0	0	1	0	0	1	2	0	0	0	0	1	2	2	1	0	0	1	0	1	1	0	2	2	1	0	1	2	1	0	0	1	0	1	1	1	1	1	2	2
ST4.03ch07_47159451	7	47159451	2	1	2	2	2	2	2	2	2	2	2	1	1	2	2	1	2	2	2	2	1	2	1	2	2	1	1	2	2	1	2	2	2	2	1	2	2	2	1	1	1	1	2	1	1	2	1	2	2	2	2	2	1	2	1	2	1	2	1	1	1	2	1	2	2	2	2	1	2	2	2	2	2	1	2	1	1	2	2	2	2	2	2	2	2	2	2	1	1	1	1	2	2	1	2	2	2	2	2	1	1	2	2	2	2	1	1	1	2	2	2	2	2	1	2	2	1	1	2	2	1	1	2	2	2	2	2	1	1	1	2	1	1	1
ST4.03ch07_47159454	7	47159454	1	0	1	1	1	1	0	1	0	1	0	0	0	1	1	0	0	1	1	0	0	0	1	1	1	0	1	1	1	0	0	1	0	1	0	0	1	1	0	0	1	0	0	0	1	0	0	1	0	1	1	1	1	0	1	1	1	1	0	1	0	1	0	0	1	0	1	0	1	1	0	1	1	1	1	1	0	1	0	1	1	0	0	0	0	1	1	0	1	0	0	1	1	0	1	1	0	1	1	1	0	1	1	1	1	1	0	0	0	1	1	0	1	1	0	1	0	0	0	1	1	0	0	1	1	0	1	1	1	1	0	1	0	0
ST4.03ch07_47159487	7	47159487	1	0	1	1	1	1	0	1	0	1	0	0	0	1	1	0	0	1	1	0	0	0	1	1	1	0	1	1	1	0	0	1	0	1	0	0	1	1	0	0	1	0	0	0	1	0	0	1	0	1	1	1	1	0	1	1	1	1	0	1	0	1	0	0	1	0	1	0	1	1	0	1	1	1	1	1	0	1	0	1	1	0	0	0	0	1	1	0	1	0	0	1	1	0	1	1	0	1	1	1	0	1	1	1	1	1	0	0	0	1	1	0	1	1	0	1	0	0	0	1	1	0	0	1	1	0	1	1	1	1	0	1	0	0
ST4.03ch07_47445281	7	47445281	1	0	0	0	0	0	1	0	1	0	1	1	1	0	0	1	1	0	0	1	1	1	0	0	0	1	0	0	0	1	1	0	1	0	1	1	0	0	1	1	0	1	1	1	0	1	1	0	1	0	0	1	0	1	0	0	0	0	1	0	1	0	1	1	0	1	0	1	0	0	1	0	0	0	0	0	0	0	1	0	0	1	1	1	1	0	0	1	0	1	1	0	0	1	0	0	1	0	0	0	1	0	0	0	0	0	1	1	1	0	0	1	0	0	1	0	1	1	1	0	0	1	1	0	0	1	0	0	0	0	1	0	1	1
ST4.03ch07_47445330	7	47445330	2	1	1	1	1	1	1	1	1	1	1	2	2	1	1	2	1	1	1	1	2	1	2	1	1	2	2	1	1	2	1	1	1	1	2	1	1	1	2	2	2	2	1	2	2	1	2	1	1	1	1	1	2	1	2	1	2	1	2	2	2	1	2	1	1	1	1	2	1	1	1	1	1	2	1	2	1	1	1	1	1	1	1	1	1	1	1	2	2	2	2	1	1	2	1	1	1	1	1	2	2	1	1	1	1	2	2	2	1	1	1	1	1	2	1	1	2	2	1	1	2	2	1	1	1	1	1	2	2	2	1	2	2	2
ST4.03ch07_47460933	7	47460933	1	0	0	0	0	0	1	0	1	0	1	1	1	0	0	1	1	0	0	1	1	1	0	0	0	1	0	0	0	1	1	0	1	0	1	1	0	0	1	1	0	1	1	1	0	1	1	0	1	0	0	1	0	1	0	0	0	0	1	0	1	0	1	1	0	1	0	1	0	0	1	0	0	0	0	0	1	0	1	0	0	1	1	1	1	0	0	1	0	1	1	0	0	1	0	0	1	0	0	0	1	0	0	0	0	0	1	1	1	0	0	1	0	0	1	0	1	1	1	0	0	1	1	0	0	1	0	0	0	0	1	0	1	1
ST4.03ch07_47461009	7	47461009	1	1	1	1	1	1	0	1	0	1	0	1	1	1	1	1	0	1	1	0	1	0	2	1	1	1	2	1	1	1	0	1	0	1	1	0	1	1	1	1	2	1	0	1	2	0	1	1	0	1	1	0	2	0	2	1	2	1	1	2	1	1	1	0	1	0	1	1	1	1	0	1	1	2	1	2	1	1	0	1	1	0	0	0	0	1	1	1	2	1	1	1	1	1	1	1	0	1	1	2	1	1	1	1	1	2	1	1	0	1	1	0	1	2	0	1	1	1	0	1	2	1	0	1	1	0	1	2	2	2	0	2	1	1
ST4.03ch07_47461018	7	47461018	2	1	1	1	1	1	1	1	1	1	1	2	2	1	1	2	1	1	1	1	2	1	2	1	1	2	2	1	1	2	1	1	1	1	2	1	1	1	2	2	2	2	1	2	2	1	2	1	1	1	1	1	2	1	2	1	2	1	2	2	2	1	2	1	1	1	1	2	1	1	1	1	1	2	1	2	2	1	1	1	1	1	1	1	1	1	1	2	2	2	2	1	1	2	1	1	1	1	1	2	2	1	1	1	1	2	2	2	1	1	1	1	1	2	1	1	2	2	1	1	2	2	1	1	1	1	1	2	2	2	1	2	2	2
ST4.03ch07_47760359	7	47760359	0	1	1	1	1	1	0	1	0	1	0	0	0	1	1	0	0	1	1	0	0	0	1	1	1	0	1	1	1	0	0	1	0	1	0	0	1	1	1	0	1	0	0	0	1	0	0	1	0	1	1	0	1	1	1	1	1	1	0	1	0	1	0	0	1	0	1	0	1	1	0	1	1	1	1	1	0	1	0	1	1	0	0	0	0	1	1	0	1	0	0	1	1	0	1	1	0	1	1	1	0	1	1	1	1	1	0	0	0	1	1	0	1	1	0	1	0	0	0	1	1	0	0	1	1	0	1	1	1	1	0	1	0	0
ST4.03ch07_47762065	7	47762065	1	2	2	2	2	2	1	2	1	2	1	1	1	2	2	1	1	2	2	1	1	1	2	2	2	1	2	2	2	1	1	2	1	2	1	1	2	2	1	1	2	1	1	1	2	1	1	2	1	2	2	1	2	1	2	2	2	2	1	2	1	2	1	1	2	1	2	1	2	2	1	2	2	2	2	2	1	2	1	2	2	1	1	1	1	2	2	1	2	1	1	2	2	1	2	2	1	2	2	2	1	2	2	2	2	2	1	1	1	2	2	1	2	2	1	2	1	1	1	2	2	1	1	2	2	1	2	2	2	2	1	2	1	1
ST4.03ch07_47762092	7	47762092	1	2	2	2	2	2	1	2	1	2	1	1	1	2	2	1	1	2	2	1	1	1	2	2	2	1	2	2	2	1	1	2	1	2	1	1	2	2	1	1	2	1	1	1	2	1	1	2	1	2	2	1	2	1	2	2	2	2	1	2	1	2	1	1	2	1	2	1	2	2	1	2	2	2	2	2	1	2	1	2	2	1	1	1	1	2	2	1	2	1	1	2	2	1	2	2	1	2	2	2	1	2	2	2	2	1	1	1	1	2	2	1	2	2	1	2	1	1	1	2	2	1	1	2	2	1	2	2	2	2	1	2	1	1
ST4.03ch07_47762131	7	47762131	1	2	2	2	2	2	1	2	1	2	1	1	1	2	2	1	1	2	2	1	1	1	2	2	2	1	2	2	2	1	1	2	1	2	1	1	2	2	1	1	2	1	1	1	2	1	1	2	1	2	2	1	2	1	2	2	2	2	1	2	1	2	1	1	2	1	2	1	2	2	1	2	2	2	2	2	1	2	1	2	2	1	1	1	1	2	2	1	2	1	1	2	2	1	2	2	1	2	2	2	1	2	2	2	2	2	1	1	1	2	2	1	2	2	1	2	1	1	1	2	2	1	1	2	2	1	2	2	2	2	1	2	1	1
ST4.03ch07_47762152	7	47762152	1	2	2	2	2	2	1	2	1	2	1	1	1	2	2	1	1	2	2	1	1	1	2	2	2	1	2	2	2	1	1	2	1	2	1	1	2	2	1	1	2	1	1	1	2	1	1	2	1	2	2	1	2	1	2	2	2	2	1	2	1	2	1	1	2	1	2	1	2	2	1	2	2	2	2	2	1	2	1	2	2	1	1	1	1	2	2	1	2	1	1	2	2	1	2	2	1	2	2	2	1	2	2	2	2	2	1	1	1	2	2	1	2	2	1	2	1	1	1	2	2	1	1	2	2	1	2	2	2	2	1	2	1	1
ST4.03ch07_47762170	7	47762170	1	2	2	2	2	2	1	2	1	2	1	1	1	2	2	1	1	2	2	1	1	1	2	2	2	1	2	2	2	1	1	2	1	2	1	1	2	2	1	1	2	1	1	1	2	1	1	2	1	2	2	1	2	1	2	2	2	2	1	2	1	2	1	1	2	1	2	1	2	2	1	2	2	2	2	2	1	2	1	2	2	1	1	1	1	2	2	1	2	1	1	2	2	1	2	2	1	2	2	2	1	2	2	2	2	2	1	1	1	2	2	1	2	2	1	2	1	1	1	2	2	1	1	2	2	1	2	2	2	2	1	2	1	1
ST4.03ch07_47846479	7	47846479	1	2	2	2	2	2	1	2	1	2	2	1	1	2	2	1	1	2	2	1	2	1	2	2	2	1	2	2	2	1	1	2	1	2	1	1	2	2	2	2	2	2	1	1	2	1	1	2	1	2	2	1	2	1	2	2	2	2	1	2	1	2	1	1	2	1	2	1	2	2	1	2	2	2	2	2	2	2	2	2	2	2	1	1	1	2	2	2	2	1	1	2	2	1	2	2	1	2	2	2	1	2	2	2	1	2	2	1	1	2	2	1	2	2	1	2	1	2	1	2	2	1	1	2	2	1	2	2	2	2	1	2	1	1
ST4.03ch07_48333886	7	48333886	1	0	0	0	0	0	1	0	1	0	1	1	1	0	0	1	1	0	0	1	1	1	0	0	0	1	0	0	0	1	1	0	1	0	1	1	0	0	1	1	0	1	1	1	0	1	1	0	1	0	0	1	0	1	0	0	0	0	1	0	1	0	1	1	0	1	0	1	0	0	1	0	0	0	0	0	1	0	1	0	0	1	1	1	1	0	0	1	0	1	1	0	0	1	0	0	1	0	0	0	1	0	0	0	0	0	1	1	1	0	0	1	0	0	1	0	1	1	1	0	0	1	1	0	0	1	0	0	0	0	1	0	1	1
ST4.03ch07_48467040	7	48467040	1	0	0	0	0	0	1	0	1	0	1	1	1	0	0	1	1	0	0	1	1	1	0	0	0	1	0	0	0	1	1	0	1	0	1	1	0	0	1	1	0	1	1	1	0	1	1	0	1	0	0	1	0	1	0	0	0	0	1	0	1	0	1	1	0	1	0	1	0	0	1	0	0	0	0	0	1	0	1	0	0	1	1	1	1	0	0	1	0	1	1	0	0	1	0	0	1	0	0	0	1	0	0	0	0	0	1	1	1	0	0	1	0	0	1	0	1	1	1	0	0	1	1	0	0	1	0	0	0	0	1	0	1	1
ST4.03ch07_48470055	7	48470055	1	2	2	2	2	2	1	2	1	2	1	1	1	2	2	1	1	2	2	1	1	1	2	2	2	1	2	2	2	1	1	2	1	2	1	1	2	2	1	1	2	1	1	1	2	1	1	2	1	2	2	1	2	1	2	2	2	2	1	2	1	2	1	1	2	1	2	1	2	2	1	2	2	2	2	2	1	2	1	2	2	1	1	1	1	2	2	1	2	1	1	2	2	1	2	2	1	2	2	2	1	2	2	2	2	2	1	1	1	2	2	1	2	2	1	2	1	1	1	2	2	1	1	2	2	1	2	2	2	2	1	2	1	1
ST4.03ch07_48615213	7	48615213	1	0	0	0	0	0	1	0	1	0	1	1	1	0	0	1	1	0	0	1	1	1	0	0	0	1	0	0	0	1	1	0	1	0	1	1	0	0	1	1	0	1	1	0	0	1	1	0	1	0	0	1	0	1	0	0	0	0	1	0	1	0	1	1	0	1	0	1	0	0	1	0	0	0	0	0	1	0	1	0	0	1	1	1	1	0	0	1	0	1	1	0	0	1	0	0	1	0	0	0	1	0	0	0	0	0	1	1	1	0	0	1	0	0	1	0	1	1	1	0	0	1	1	0	0	1	0	0	0	0	1	0	1	1
ST4.03ch07_48621842	7	48621842	1	0	1	1	1	1	0	1	0	1	0	0	0	1	1	0	0	1	1	0	0	0	1	1	1	0	1	1	1	0	0	1	0	1	0	0	1	1	0	0	1	0	0	1	1	0	0	1	0	1	1	0	1	0	1	1	1	1	0	1	0	1	0	0	1	0	1	0	1	1	0	1	1	1	1	1	0	1	0	1	1	0	0	0	0	1	1	0	1	0	0	1	1	0	1	1	0	1	1	1	0	1	1	1	1	1	0	0	0	1	1	0	1	1	0	1	0	0	0	1	1	0	0	1	1	0	1	1	1	1	0	1	0	0
ST4.03ch07_48671432	7	48671432	1	0	1	1	1	1	0	1	0	1	0	0	0	1	1	0	0	1	1	0	0	0	1	1	1	0	1	1	1	0	0	1	0	1	0	0	1	1	0	0	1	0	0	1	1	0	0	1	0	1	1	0	1	0	1	1	1	1	0	1	0	1	0	0	1	0	1	0	1	1	0	1	1	1	1	1	0	1	0	1	1	0	0	0	0	1	1	0	1	0	0	1	1	0	1	1	0	1	1	1	0	1	1	1	1	1	0	0	0	1	1	0	1	1	0	1	0	0	0	1	1	0	0	1	1	0	1	1	1	1	0	1	0	0
ST4.03ch07_48671468	7	48671468	1	0	0	0	0	0	1	0	1	0	1	1	1	0	0	1	1	0	0	1	1	1	0	0	0	1	0	0	0	1	1	0	1	0	1	1	0	0	1	1	0	1	1	0	0	1	1	0	1	0	0	1	0	1	0	0	0	0	1	0	1	0	1	1	0	1	0	1	0	0	1	0	0	0	0	0	1	0	1	0	0	1	1	1	1	0	0	1	0	1	1	0	0	1	0	0	1	0	0	0	1	0	0	0	0	0	1	1	1	0	0	1	0	0	1	0	1	1	1	0	0	1	1	0	0	1	0	0	0	0	1	0	1	1
ST4.03ch07_48757739	7	48757739	1	0	1	0	1	1	0	0	0	0	0	0	1	1	0	0	1	1	0	0	1	0	0	1	0	1	1	0	0	0	0	0	0	0	0	1	0	0	0	0	0	1	0	0	0	0	0	1	0	0	0	0	0	1	0	0	0	0	1	0	0	1	1	0	0	1	0	0	0	0	0	1	1	0	0	0	0	0	0	0	1	1	1	1	0	1	0	1	1	1	1	1	0	0	0	1	0	0	1	0	1	1	1	0	1	0	0	1	0	1	0	1	0	1	0	0	0	0	0	0	1	1	0	0	1	1	1	1	0	1	0	0	0	1
ST4.03ch07_48757753	7	48757753	1	0	0	0	1	1	0	0	1	0	1	1	1	1	0	0	0	1	0	1	1	1	1	1	0	1	1	1	1	0	1	1	0	1	1	0	1	1	1	0	1	0	1	1	0	0	0	0	0	1	0	0	0	0	0	1	1	1	1	0	0	0	0	1	1	0	1	1	1	0	1	0	1	0	0	0	1	1	1	1	1	1	0	1	1	0	0	1	1	0	1	1	1	1	1	0	1	1	0	1	1	0	1	1	0	0	0	1	0	1	1	1	0	0	1	1	0	1	1	0	0	0	1	1	1	0	0	0	1	0	0	0	1	1
ST4.03ch07_48757764	7	48757764	1	0	1	0	1	1	0	0	0	0	0	0	1	1	0	0	1	1	0	0	1	0	0	1	0	1	1	0	0	0	0	0	0	0	0	1	0	0	0	0	0	1	0	0	0	0	0	1	0	0	0	0	0	1	0	0	0	0	1	0	0	1	1	0	0	1	0	0	0	0	0	1	1	0	0	0	0	0	0	0	1	1	1	1	0	1	0	1	1	1	1	1	0	0	0	1	0	0	1	0	1	1	1	0	1	0	0	1	0	1	0	1	0	1	0	0	0	0	0	0	1	1	0	0	1	1	1	1	0	1	0	0	0	1
ST4.03ch07_48757784	7	48757784	0	1	1	1	0	1	1	1	1	1	1	0	0	1	1	1	1	1	1	1	1	1	0	1	1	1	0	0	1	0	1	1	1	0	0	1	0	1	1	0	0	1	1	0	0	0	0	1	1	1	1	0	0	1	0	0	0	1	1	1	0	1	1	0	1	1	1	0	1	1	1	1	1	0	0	1	1	1	1	1	1	1	1	1	1	1	0	0	1	0	1	1	1	1	1	1	1	0	1	0	0	1	1	1	1	0	1	0	1	1	1	1	1	0	0	0	0	1	1	1	0	1	1	1	1	1	1	0	1	0	1	1	1	0
ST4.03ch07_48757814	7	48757814	0	1	1	0	0	1	1	1	0	1	1	0	1	1	1	0	1	1	1	0	0	0	1	1	1	1	0	1	1	1	1	1	1	1	1	1	1	1	1	0	1	0	0	1	0	1	0	0	1	1	0	0	0	1	0	0	1	1	0	1	0	1	1	1	0	0	0	0	1	1	1	1	0	0	0	1	0	0	0	0	1	0	1	1	0	1	1	1	1	1	1	0	0	1	0	0	1	1	0	0	0	1	1	1	1	0	1	0	0	1	1	1	1	0	0	1	1	0	1	1	1	0	0	1	0	0	1	0	1	0	0	1	0	0
ST4.03ch07_48757829	7	48757829	1	0	0	0	1	1	0	0	1	0	1	1	1	1	0	0	0	1	0	1	1	1	1	1	0	1	1	1	1	0	1	1	0	1	1	0	1	1	1	0	1	0	1	1	0	0	0	0	0	1	0	0	0	0	0	1	1	1	1	0	0	0	0	1	1	0	1	1	1	0	1	0	1	0	0	0	1	1	1	1	1	1	0	1	1	0	0	1	1	0	1	1	1	1	1	0	1	1	0	1	1	0	1	1	0	0	0	1	0	1	1	1	0	0	1	1	0	1	1	0	0	0	1	1	1	0	0	0	1	0	0	0	1	1
ST4.03ch07_48946979	7	48946979	1	2	1	1	1	1	2	1	2	1	2	2	2	1	1	2	2	1	1	2	2	2	1	1	1	2	1	1	1	2	2	1	2	1	2	2	1	1	2	2	1	2	2	1	1	2	2	1	2	1	1	2	1	2	1	1	1	1	2	1	2	1	2	2	1	2	1	2	1	1	2	1	1	1	1	1	2	1	2	1	1	2	2	2	2	1	1	2	1	2	2	1	1	2	1	1	2	1	1	1	2	1	1	1	1	1	2	2	2	1	1	2	1	1	2	1	2	2	2	1	1	2	2	1	1	2	1	1	1	1	2	1	1	2
ST4.03ch07_48946994	7	48946994	1	0	1	1	1	1	0	1	0	1	0	0	0	1	1	0	0	1	1	0	0	0	1	1	1	0	1	1	1	0	0	1	0	1	0	0	1	1	0	0	1	0	0	1	1	0	0	1	0	1	1	0	1	0	1	1	1	1	0	1	0	1	0	0	1	0	1	0	1	1	0	1	1	1	1	1	0	1	0	1	1	0	0	0	0	1	1	0	1	0	0	1	1	0	1	1	0	1	1	1	0	1	1	1	1	1	0	0	0	1	1	0	1	1	0	1	0	0	0	1	1	0	0	1	1	0	1	1	1	1	0	1	1	0
ST4.03ch07_48947869	7	48947869	1	0	1	1	1	1	0	1	0	1	0	0	0	1	1	0	0	1	1	0	0	0	1	1	1	0	1	1	1	0	0	1	0	1	0	0	1	0	0	0	1	0	0	1	1	0	0	1	0	1	1	0	1	0	1	1	1	1	0	1	0	1	0	0	1	0	1	0	1	1	0	1	1	1	1	1	0	1	0	1	1	0	0	0	0	1	1	0	1	0	0	1	1	0	1	1	0	1	1	1	0	1	1	1	1	1	0	0	0	1	1	0	1	1	0	1	0	0	0	1	1	0	0	1	1	0	1	1	1	1	0	1	1	0
ST4.03ch07_48980809	7	48980809	1	0	1	1	1	1	0	1	0	1	0	0	0	1	1	0	0	1	1	0	0	0	1	1	1	0	1	1	1	0	0	1	0	1	0	0	1	1	0	0	1	0	0	1	1	0	0	1	0	1	1	0	1	0	1	1	1	1	0	1	0	1	0	0	1	0	1	0	1	1	0	1	1	1	1	1	0	1	0	1	1	0	0	0	0	1	1	0	1	0	0	1	1	0	1	1	0	1	1	1	0	1	1	1	1	1	0	0	0	1	1	0	1	1	0	1	0	0	0	1	1	0	0	1	1	0	1	1	1	1	0	1	1	0
ST4.03ch07_48980850	7	48980850	1	2	1	1	1	1	2	1	2	1	2	2	2	1	1	2	2	1	1	2	2	2	1	1	1	2	1	1	1	2	2	1	2	1	2	2	1	1	2	2	1	2	2	1	1	2	2	1	2	1	1	2	1	2	1	1	1	1	2	1	2	1	2	2	1	2	1	2	1	1	2	1	1	1	1	1	2	1	2	1	1	2	2	2	2	1	1	2	1	2	2	1	1	2	1	1	2	1	1	1	2	1	1	1	1	1	2	2	2	1	1	2	1	1	2	1	2	2	2	1	1	2	2	1	1	2	1	1	1	1	2	1	1	2
ST4.03ch07_49055391	7	49055391	1	2	2	2	2	2	1	2	1	2	1	1	1	2	2	1	1	2	2	1	1	1	2	2	2	1	2	2	2	1	1	2	1	2	1	1	2	2	1	1	2	1	1	2	2	1	1	2	1	2	2	1	2	1	2	2	2	2	1	2	1	2	1	1	2	1	2	2	2	2	1	2	2	2	2	2	1	2	1	2	2	1	1	1	1	2	2	1	2	1	1	2	2	1	2	2	1	2	2	2	1	2	2	2	2	2	1	1	1	2	2	1	2	2	1	2	1	1	1	2	2	1	1	2	2	1	2	2	2	2	1	2	2	1
ST4.03ch07_49055432	7	49055432	1	0	1	1	1	1	0	1	0	1	0	0	0	1	1	0	0	1	1	0	0	0	1	1	1	0	1	1	1	0	0	1	0	1	0	0	1	1	0	0	1	0	0	1	1	0	0	1	0	1	1	0	1	0	1	1	1	1	0	1	0	1	0	0	1	0	1	1	1	1	0	1	1	1	1	1	0	1	0	1	1	0	0	0	0	1	1	0	1	0	0	1	1	0	1	1	0	1	1	1	0	1	1	1	1	1	0	0	0	1	1	0	1	1	0	1	0	0	0	1	1	0	0	1	1	0	1	1	1	1	0	1	1	0
ST4.03ch07_49055460	7	49055460	1	2	2	2	2	2	1	2	1	2	1	1	1	2	2	1	1	2	2	1	1	1	2	2	2	1	2	2	2	1	1	2	1	2	1	1	2	2	1	1	2	1	1	2	2	1	1	2	1	2	2	1	2	1	2	2	2	2	1	2	1	2	1	1	2	1	2	2	2	2	1	2	2	2	2	2	1	2	1	2	2	1	1	1	1	2	2	1	2	1	1	2	2	1	2	2	1	2	2	2	1	2	2	2	2	2	1	1	1	2	2	1	2	2	1	2	1	1	1	2	2	1	1	2	2	1	2	2	2	2	1	2	2	1
ST4.03ch07_49055470	7	49055470	1	0	0	0	0	0	1	0	1	0	1	1	1	0	0	1	1	0	0	1	1	1	0	0	0	1	0	0	0	1	1	0	1	0	1	1	0	0	1	1	0	1	1	0	0	1	1	0	1	0	0	1	0	1	0	0	0	0	1	0	1	0	1	1	0	1	0	0	0	0	1	0	0	0	0	0	1	0	1	0	0	1	1	1	1	0	0	1	0	1	1	0	0	1	0	0	1	0	0	0	1	0	0	0	0	0	1	1	1	0	0	1	0	0	1	0	1	1	1	0	0	1	1	0	0	1	0	0	0	0	1	0	0	1
ST4.03ch07_49055478	7	49055478	1	0	0	0	0	0	1	0	1	0	1	1	1	0	0	1	1	0	0	1	1	1	0	0	0	1	0	0	0	1	1	0	1	0	1	1	0	0	1	1	0	1	1	0	0	1	1	0	1	0	0	1	0	1	0	0	0	0	1	0	1	0	1	1	0	1	0	0	0	0	1	0	0	0	0	0	1	0	1	0	0	1	1	1	1	0	0	1	0	1	1	0	0	1	0	0	1	0	0	0	1	0	0	0	0	0	1	1	1	0	0	1	0	0	1	0	1	1	1	0	0	1	1	0	0	1	0	0	0	0	1	0	0	1
ST4.03ch07_49214057	7	49214057	1	0	1	1	1	1	0	1	0	1	0	0	0	1	1	0	0	1	1	0	0	0	0	1	1	0	1	1	1	0	0	1	0	1	0	0	1	1	0	0	1	0	0	1	1	0	0	1	0	1	1	0	1	0	1	1	1	1	0	1	0	1	0	0	1	0	1	1	1	1	0	1	1	1	1	1	0	1	0	1	1	0	0	0	0	1	1	0	1	0	0	1	1	0	1	1	0	1	1	1	0	1	1	1	1	1	0	0	0	1	1	0	1	1	0	1	0	0	0	1	1	0	0	1	1	0	1	1	1	1	0	1	1	0
ST4.03ch07_49214104	7	49214104	1	0	0	0	0	0	1	0	1	0	1	1	1	0	0	1	1	0	0	1	1	1	1	0	0	1	0	0	0	1	1	0	1	0	1	1	0	0	1	1	0	1	1	0	0	1	1	0	1	0	0	1	0	1	0	0	0	0	1	0	1	0	1	1	0	1	0	0	0	0	1	0	0	0	0	0	1	0	1	0	0	1	1	1	1	0	0	1	0	1	1	0	0	1	0	0	1	0	0	0	1	0	0	0	0	0	1	1	1	0	0	1	0	0	1	0	1	1	1	0	0	1	1	0	0	1	0	0	0	0	1	0	0	1
ST4.03ch07_49384359	7	49384359	1	0	0	0	0	0	1	0	1	0	1	1	1	0	0	1	1	0	0	1	1	1	1	0	0	1	0	0	0	1	1	0	1	1	1	1	0	0	1	1	0	1	1	0	0	1	1	0	1	0	0	1	0	1	0	0	0	0	1	0	1	0	1	1	0	1	0	0	0	0	1	0	0	0	0	0	1	0	1	0	0	1	1	1	1	0	0	1	0	1	1	0	0	1	0	0	1	0	0	0	1	0	0	0	0	0	1	1	1	0	0	1	0	0	1	0	1	1	1	0	0	1	1	0	0	1	0	0	0	0	1	0	0	1
ST4.03ch07_49427666	7	49427666	1	0	1	1	1	1	0	1	0	1	0	0	0	1	1	0	0	1	1	0	0	0	0	1	1	0	1	1	1	0	0	1	0	0	0	0	1	1	0	0	1	0	0	1	1	0	0	1	0	1	1	0	1	0	1	1	1	1	0	1	0	1	0	0	1	0	1	1	1	1	0	1	1	1	1	1	0	1	0	1	1	0	0	0	0	1	1	0	1	0	0	1	1	0	1	1	0	1	1	1	0	1	1	1	1	1	0	0	0	1	1	0	1	1	0	1	0	0	0	1	1	0	0	1	1	0	1	1	1	1	0	1	1	0
ST4.03ch07_49427675	7	49427675	1	0	0	0	0	0	1	0	1	0	1	1	1	0	0	1	1	0	0	1	1	1	1	0	0	1	0	0	0	1	1	0	1	1	1	1	0	0	1	1	0	1	1	0	0	1	1	0	1	0	0	1	0	1	0	0	0	0	1	0	1	0	1	1	0	1	0	0	0	0	1	0	0	0	0	0	1	0	1	0	0	1	1	1	1	0	0	1	0	1	1	0	0	1	0	0	1	0	0	0	1	0	0	0	0	0	1	1	1	0	0	1	0	0	1	0	1	1	1	0	0	1	1	0	0	1	0	0	0	0	1	0	0	1
ST4.03ch07_49747119	7	49747119	1	0	0	0	0	0	1	0	1	0	1	1	1	0	0	1	1	0	0	1	1	1	1	0	0	1	0	0	0	1	1	0	1	1	1	1	0	0	1	1	0	1	1	0	0	1	1	0	1	0	0	1	0	1	0	0	0	0	1	0	1	0	1	1	0	1	0	0	0	0	1	0	0	0	0	0	1	0	1	0	0	1	1	1	1	0	0	1	0	1	1	0	0	1	0	0	1	0	0	1	1	0	0	0	0	0	1	1	1	0	0	1	0	0	1	0	1	1	1	0	0	1	1	0	0	1	0	0	0	0	1	0	0	1
ST4.03ch07_49788907	7	49788907	1	2	1	1	1	1	2	1	2	1	2	2	2	1	1	2	2	1	1	2	2	2	2	1	1	2	1	1	1	2	2	1	2	2	2	2	1	1	2	2	1	2	2	1	1	2	2	1	2	1	1	2	1	2	1	1	1	1	2	1	2	1	2	2	1	2	1	1	1	1	2	1	1	1	1	1	2	1	2	1	1	2	2	2	2	1	1	2	1	2	2	1	1	2	1	1	2	1	1	2	2	1	1	1	1	1	2	2	2	1	1	2	1	1	2	1	2	2	2	1	1	2	2	1	1	2	1	1	1	1	2	1	1	2
ST4.03ch07_49788912	7	49788912	1	2	1	1	1	1	2	1	2	1	2	2	2	1	1	2	2	1	1	2	2	2	2	1	1	2	1	1	1	2	2	1	2	2	2	2	1	1	2	2	1	2	2	1	1	2	2	1	2	1	1	2	1	2	1	1	1	1	2	1	2	1	2	2	1	2	1	1	1	1	2	1	1	1	1	1	2	1	2	1	1	2	2	2	2	1	1	2	1	2	2	1	1	2	1	1	2	1	1	2	2	1	1	1	1	1	2	2	2	1	1	2	1	1	2	1	2	2	2	1	1	2	2	1	1	2	1	1	1	1	2	1	1	2
ST4.03ch07_49820537	7	49820537	1	0	1	1	1	1	0	1	0	1	0	0	0	1	1	0	0	1	1	0	0	0	0	1	1	0	1	1	1	0	0	1	0	0	0	0	1	1	0	0	1	0	0	1	1	0	0	1	0	1	1	0	1	0	1	1	1	1	0	1	0	1	0	0	1	0	1	1	1	1	0	1	1	1	1	1	0	1	0	1	1	0	0	0	0	1	1	0	1	0	0	1	1	0	1	1	0	1	1	0	0	1	1	1	1	1	0	0	0	1	1	0	1	1	0	1	0	0	0	1	1	0	0	1	1	0	1	1	1	1	0	1	1	0
ST4.03ch07_49820550	7	49820550	1	2	2	2	2	2	1	2	1	2	1	1	1	2	2	1	1	2	2	1	1	1	1	2	2	1	2	2	2	1	1	2	1	1	1	1	2	2	1	1	2	1	1	2	2	1	1	2	1	2	2	1	2	1	2	2	2	2	1	2	1	2	1	1	2	1	2	2	2	2	1	2	2	2	2	2	1	2	1	2	2	1	1	1	1	2	2	1	2	1	1	2	2	1	2	2	1	2	2	1	1	2	2	2	2	2	1	1	1	2	2	1	2	2	1	2	1	1	1	2	2	1	1	2	2	1	2	2	2	2	1	2	2	1
ST4.03ch07_49820654	7	49820654	1	2	2	2	2	2	1	2	1	2	1	1	1	2	2	1	1	2	2	1	1	1	1	2	2	1	2	2	2	1	1	2	1	1	1	1	2	2	1	1	2	1	1	2	2	1	1	2	1	2	2	1	2	1	2	2	2	2	1	2	1	2	1	1	2	1	2	2	2	2	1	2	2	2	2	2	1	2	1	2	2	1	1	1	1	2	2	1	2	1	1	2	2	1	2	2	1	2	2	1	1	2	2	2	2	2	1	1	1	2	2	1	2	2	1	2	1	1	1	2	2	1	1	2	2	1	2	2	2	2	1	2	2	1
ST4.03ch07_49918317	7	49918317	1	2	2	2	2	2	1	2	1	2	1	1	1	2	2	1	1	2	2	1	1	1	1	2	2	1	2	2	2	1	1	2	1	1	1	1	2	2	1	1	2	1	1	2	2	1	1	2	1	2	2	1	2	1	2	2	2	2	1	2	1	2	1	1	2	1	2	2	2	2	1	2	2	2	2	2	1	2	1	2	2	1	1	1	1	2	2	1	2	1	1	2	2	1	2	2	1	2	2	1	1	2	2	2	2	2	1	1	1	2	2	1	2	2	1	2	1	1	1	2	2	1	1	2	2	1	2	2	2	2	1	2	2	1
ST4.03ch07_49920322	7	49920322	1	0	1	1	1	1	0	1	0	1	0	0	0	1	1	0	0	1	1	0	0	0	0	1	1	0	1	1	1	0	0	1	0	0	0	0	1	1	0	0	1	0	0	1	1	0	0	1	0	1	1	0	1	0	1	1	1	1	0	1	0	1	0	0	1	0	1	1	1	1	0	1	1	1	1	1	0	1	0	1	1	0	0	0	0	0	1	0	1	0	0	1	1	0	1	1	0	1	1	0	0	1	1	1	1	1	0	0	0	1	1	0	1	1	0	1	0	0	0	1	1	0	0	1	1	0	1	1	1	1	0	1	1	0
ST4.03ch07_49920330	7	49920330	1	2	2	2	2	2	1	2	1	2	1	1	1	2	2	1	1	2	2	1	1	1	1	2	2	1	2	2	2	1	1	2	1	1	1	1	2	2	1	1	2	1	1	2	2	1	1	2	1	2	2	1	2	1	2	2	2	2	1	2	1	2	1	1	2	1	2	2	2	2	1	2	2	2	2	2	1	2	1	2	2	1	1	1	1	2	2	1	2	1	1	2	2	1	2	2	1	2	2	1	1	2	2	2	2	2	1	1	1	2	2	1	2	2	1	2	1	1	1	2	2	1	1	2	2	1	2	2	2	2	1	2	2	1
ST4.03ch07_49920345	7	49920345	1	0	0	0	0	0	1	0	1	0	1	1	1	0	0	1	1	0	0	1	1	1	1	0	0	1	0	0	0	1	1	0	1	1	1	1	0	0	1	1	0	1	1	0	0	1	1	0	1	0	0	1	0	1	0	0	0	0	1	0	1	0	1	1	0	1	0	0	0	0	1	0	0	0	0	0	1	0	1	0	0	1	1	1	1	0	0	1	0	1	1	0	0	1	0	0	1	0	0	1	1	0	0	0	0	0	1	1	1	0	0	1	0	0	1	0	1	1	1	0	0	1	1	0	0	1	0	0	0	0	1	0	0	1
ST4.03ch07_50039479	7	50039479	1	0	0	0	0	0	1	0	1	0	1	1	1	0	0	1	1	0	0	1	1	1	1	0	0	1	0	0	0	1	1	0	1	1	1	1	0	0	1	1	0	1	1	0	0	1	1	0	1	0	0	1	0	1	0	0	0	0	1	0	1	0	1	1	0	1	0	0	0	0	1	0	0	0	0	0	1	0	1	0	0	1	1	1	1	0	0	1	0	1	1	0	0	1	0	0	1	0	0	1	1	0	0	0	0	0	1	1	1	0	0	1	0	0	1	0	1	1	1	0	0	1	1	0	0	1	0	0	0	0	1	0	0	1
ST4.03ch07_50134174	7	50134174	1	0	1	1	1	1	0	1	0	1	0	0	0	1	1	0	0	1	1	0	0	0	0	1	1	0	1	1	1	0	0	1	0	0	0	0	1	1	0	0	1	0	0	1	1	0	0	1	0	1	1	0	1	0	1	1	1	1	0	1	0	1	0	0	1	0	1	1	1	1	0	1	1	1	1	1	0	1	0	1	1	0	0	0	0	1	1	0	1	0	0	1	1	0	1	1	0	1	1	0	0	1	1	1	1	1	0	0	0	1	1	0	1	1	0	1	0	0	0	1	1	0	0	1	1	0	1	1	1	1	0	1	1	0
ST4.03ch07_50345282	7	50345282	1	0	1	1	1	1	0	1	0	1	0	0	0	1	1	0	0	1	1	0	0	0	0	1	1	0	1	1	1	0	0	1	0	0	0	0	1	1	0	0	1	0	0	1	1	0	0	1	0	1	1	0	1	0	1	1	1	1	0	1	0	1	0	0	1	0	1	1	1	1	0	1	1	1	1	1	0	1	0	1	1	0	0	0	0	1	1	0	1	0	0	1	1	0	1	1	0	1	1	0	0	1	1	1	1	1	0	1	0	1	1	0	1	1	0	1	0	0	0	1	1	0	0	1	1	0	1	1	1	1	0	1	1	0
ST4.03ch07_50345383	7	50345383	1	0	1	1	1	1	0	1	0	1	0	0	0	1	1	0	0	1	1	0	0	0	0	1	1	0	1	1	1	0	0	1	0	0	0	0	1	1	0	0	1	0	0	1	1	0	0	1	0	1	1	0	1	0	1	1	1	1	0	1	0	1	0	0	1	0	1	1	1	1	0	1	1	1	1	1	0	1	0	1	1	0	0	0	0	1	1	0	1	0	0	1	1	0	1	1	0	1	1	0	0	1	1	1	1	1	0	1	0	1	1	0	1	1	0	1	0	0	0	1	1	0	0	1	1	0	1	1	1	1	0	1	1	0
ST4.03ch07_50433170	7	50433170	1	0	0	0	0	0	1	0	1	0	1	1	1	0	0	1	1	0	0	1	1	1	1	0	0	1	0	0	0	1	1	0	1	1	1	1	0	0	1	1	0	1	1	0	0	1	1	0	1	0	0	1	0	1	0	0	0	0	1	0	1	0	1	1	0	1	0	0	0	0	1	0	0	0	0	0	1	0	1	0	0	1	1	1	1	0	0	1	0	1	1	0	0	1	0	0	1	0	0	1	1	0	0	0	0	0	1	0	1	0	0	1	0	0	1	0	1	1	1	0	0	1	1	0	0	1	0	0	0	0	1	0	0	1
ST4.03ch07_50433232	7	50433232	1	2	2	2	2	2	1	2	1	2	1	1	1	2	2	1	1	2	2	1	1	1	1	2	2	1	2	2	2	1	1	2	1	1	1	1	2	2	1	1	2	1	1	2	2	1	1	2	1	2	2	1	2	1	2	2	2	2	1	2	1	2	1	1	2	1	2	2	2	2	1	2	2	2	2	2	1	2	1	2	2	1	1	1	1	2	2	1	2	1	1	2	2	1	2	2	1	2	2	1	1	2	2	2	2	2	1	2	1	2	2	1	2	2	1	2	1	1	1	2	2	1	1	2	2	1	2	2	2	2	1	2	2	1
ST4.03ch07_50433236	7	50433236	1	2	2	2	2	2	1	2	1	2	1	1	1	2	2	1	1	2	2	1	1	1	1	2	2	1	2	2	2	1	1	2	1	1	1	1	2	2	1	1	2	1	1	2	2	1	1	2	1	2	2	1	2	1	2	2	2	2	1	2	1	2	1	1	2	1	2	2	2	2	1	2	2	2	2	2	1	2	1	2	2	1	1	1	1	2	2	1	2	1	1	2	2	1	2	2	1	2	2	1	1	2	2	2	2	2	1	2	1	2	2	1	2	2	1	2	1	1	1	2	2	1	1	2	2	1	2	2	2	2	1	2	2	1
ST4.03ch07_50433244	7	50433244	1	2	2	2	2	2	1	2	1	2	1	1	1	2	2	1	1	2	2	1	1	1	1	2	2	1	2	2	2	1	1	2	1	1	1	1	2	2	1	1	2	1	1	2	2	1	1	2	1	2	2	1	2	1	2	2	2	2	1	2	1	2	1	1	2	1	2	2	2	2	1	2	2	2	2	2	1	2	1	2	2	1	1	1	1	2	2	1	2	1	1	2	2	1	2	2	1	2	2	1	1	2	2	2	2	2	1	2	1	2	2	1	2	2	1	2	1	1	1	2	2	1	1	2	2	1	2	2	2	2	1	2	2	1
ST4.03ch07_50433255	7	50433255	1	2	2	2	2	2	1	2	1	2	1	1	1	2	2	1	1	2	2	1	1	1	1	2	2	1	2	2	2	1	1	2	1	1	1	1	2	2	1	1	2	1	1	2	2	1	1	2	1	2	2	1	2	1	2	2	2	2	1	2	1	2	1	1	2	1	2	2	2	2	1	2	2	2	2	2	1	2	1	2	2	1	1	1	1	2	2	1	2	1	1	2	2	1	2	2	1	2	2	1	1	2	2	2	2	2	1	2	1	2	2	1	2	2	1	2	1	1	1	2	2	1	1	2	2	1	2	2	2	2	1	2	2	1
ST4.03ch07_50465916	7	50465916	1	0	1	0	0	0	1	0	1	0	1	1	1	0	0	1	1	0	0	1	1	1	1	0	0	1	0	0	0	1	1	0	1	1	1	1	0	0	1	1	0	1	1	0	1	1	1	0	1	0	0	1	0	1	0	0	0	0	1	0	1	0	1	1	0	1	0	0	0	0	1	0	0	0	0	0	1	0	1	0	0	1	1	1	1	0	0	1	0	1	1	0	0	1	0	0	1	0	0	1	1	0	0	0	0	0	1	0	1	0	0	1	0	0	1	0	1	1	1	0	0	1	1	0	0	1	0	0	0	0	1	0	0	1
ST4.03ch07_50465934	7	50465934	1	0	1	1	1	1	0	1	0	1	0	0	0	1	1	0	0	1	1	0	0	0	0	1	1	0	1	1	1	0	0	1	0	0	0	0	1	1	0	0	1	0	0	1	1	0	0	1	0	1	1	0	1	0	1	1	1	1	0	0	0	1	0	0	1	0	1	1	1	1	0	1	1	1	1	1	0	1	0	1	1	0	0	0	0	1	1	0	1	0	0	1	1	0	1	1	0	1	1	0	0	1	1	1	1	1	0	1	0	1	1	0	1	1	0	1	0	0	0	1	1	0	0	1	1	0	1	1	1	1	0	1	1	0
ST4.03ch07_50715005	7	50715005	1	0	0	0	0	0	1	0	1	0	1	1	1	0	0	1	1	0	0	1	1	1	1	0	0	1	0	0	0	1	1	0	1	1	1	1	0	0	1	1	0	1	1	0	0	1	1	0	1	0	0	1	0	1	0	0	0	0	1	0	1	0	1	1	0	1	0	0	0	0	1	0	0	0	0	0	1	0	1	0	0	1	1	1	1	0	0	1	0	1	1	0	0	1	0	0	1	0	0	1	1	0	0	0	0	0	1	0	1	0	0	1	0	0	1	0	1	1	1	0	0	1	1	0	0	1	0	0	0	0	1	0	0	1
ST4.03ch07_50761286	7	50761286	1	2	2	2	2	2	1	2	1	2	1	1	1	2	2	1	1	2	2	1	1	1	1	2	2	1	2	2	2	1	1	2	1	1	1	1	2	2	1	1	2	1	1	2	2	1	1	2	1	2	2	1	2	1	2	2	2	2	1	2	1	2	1	1	2	1	2	2	2	2	1	2	2	2	2	2	1	2	1	2	2	1	1	1	1	2	2	1	2	1	1	2	2	1	2	2	1	2	2	1	1	2	2	2	2	2	1	2	1	2	2	1	2	2	1	2	1	1	1	2	2	1	1	2	2	1	2	2	2	2	1	2	2	1
ST4.03ch07_50923800	7	50923800	1	1	0	0	0	0	1	0	1	0	1	2	2	0	0	1	1	1	0	1	2	1	2	0	0	2	1	0	0	2	1	0	1	1	2	1	1	0	1	2	1	2	1	1	2	2	2	0	1	0	0	1	1	1	1	0	1	1	2	1	2	0	2	1	0	1	0	1	0	0	1	0	0	1	0	1	2	0	1	0	0	1	1	1	1	0	0	2	1	2	1	0	0	2	0	0	1	0	0	2	2	0	0	0	0	1	2	1	1	0	0	1	0	1	1	0	2	2	1	0	1	2	1	0	0	1	0	1	0	1	1	1	1	2
ST4.03ch07_51001701	7	51001701	1	0	1	1	1	1	0	1	0	1	0	0	0	1	1	0	0	0	1	0	0	0	0	1	1	0	1	1	1	0	0	1	0	0	0	0	1	1	0	0	1	0	0	1	0	0	0	1	0	1	1	0	1	0	1	1	1	0	0	1	0	1	0	0	1	0	1	1	1	1	0	1	1	1	1	1	0	1	0	1	1	0	0	0	0	1	1	0	1	0	0	1	1	0	1	1	0	1	1	0	0	1	1	1	1	1	0	1	0	1	1	0	1	1	0	1	0	0	0	1	1	0	0	1	1	0	1	1	1	1	0	1	1	0
ST4.03ch07_51002568	7	51002568	0	1	1	1	1	1	1	1	1	1	1	0	0	1	1	1	1	1	1	1	0	1	0	1	1	0	0	1	1	0	1	1	1	1	0	1	0	1	1	0	0	0	1	0	0	0	0	1	1	1	1	1	0	1	0	1	0	1	0	0	0	1	0	1	1	1	1	0	1	1	1	1	1	0	1	0	0	1	1	1	1	1	1	1	1	1	1	0	0	0	1	1	1	0	1	1	1	1	1	0	0	1	1	1	1	0	0	0	1	1	1	1	1	0	1	1	0	0	1	1	0	0	1	1	1	1	1	0	1	0	1	0	0	0
ST4.03ch07_51002572	7	51002572	1	0	0	0	0	0	1	0	1	0	1	1	1	0	0	1	1	1	0	1	1	1	1	0	0	1	0	0	0	1	1	0	1	1	1	1	0	0	1	1	0	1	1	0	1	1	1	0	1	0	0	1	0	1	0	0	0	1	1	0	1	0	1	1	0	1	0	0	0	0	1	0	0	0	0	0	1	0	1	0	0	1	1	1	1	0	0	1	0	1	1	0	0	1	0	0	1	0	0	1	1	0	0	0	0	0	1	0	1	0	0	1	0	0	1	0	1	1	1	0	0	1	1	0	0	1	0	0	0	0	1	0	0	1
ST4.03ch07_51002621	7	51002621	0	1	1	1	1	1	1	1	1	1	1	0	0	1	1	1	1	1	1	1	0	1	0	1	1	0	0	1	1	0	1	1	1	1	0	1	0	1	1	0	0	0	1	0	0	0	0	1	1	1	1	1	0	1	0	1	0	1	0	0	0	1	0	1	1	1	1	0	1	1	1	1	1	0	1	0	0	1	1	1	1	1	1	1	1	1	1	0	0	0	1	1	1	0	1	1	1	1	1	0	0	1	1	1	1	0	0	0	1	1	1	1	1	0	1	1	0	0	1	1	0	0	1	1	1	1	1	0	1	0	1	0	0	0
ST4.03ch07_51039225	7	51039225	1	1	0	0	0	0	1	0	1	0	1	1	2	0	0	1	2	2	0	1	2	1	1	0	0	2	0	0	0	1	1	0	1	1	1	2	0	0	1	1	0	2	1	0	1	1	1	0	1	0	0	1	0	2	0	0	0	1	2	0	1	0	2	1	0	2	0	0	0	0	1	0	0	0	0	0	1	0	1	0	0	2	2	2	1	0	0	2	0	2	2	0	0	1	0	0	1	0	0	1	2	0	0	0	0	0	1	0	1	0	0	2	0	0	1	0	1	1	1	0	0	2	1	0	0	2	0	0	0	0	1	0	0	2
ST4.03ch07_51039252	7	51039252	2	1	2	1	2	2	1	1	1	1	1	1	2	2	1	1	2	2	1	1	2	1	1	2	1	2	2	1	1	1	1	1	1	1	1	2	1	1	1	1	1	2	1	1	1	1	1	2	1	1	1	1	1	2	1	1	1	1	2	1	1	2	2	1	1	2	1	1	1	1	1	2	2	1	1	1	1	1	1	1	2	2	2	2	1	2	1	2	2	2	2	2	1	1	1	2	1	1	2	1	2	2	2	1	2	1	1	2	1	2	1	2	1	2	1	1	1	1	1	1	2	2	1	1	2	2	2	2	1	2	1	1	1	2
ST4.03ch07_51039268	7	51039268	1	0	0	1	0	0	1	1	1	1	1	1	0	0	1	1	0	0	1	1	0	1	1	0	1	0	0	1	1	1	1	1	1	1	1	0	1	1	1	1	1	0	1	1	1	1	1	0	1	1	1	1	1	0	1	1	1	1	0	1	1	0	0	1	1	0	1	1	1	1	1	0	0	1	1	1	1	1	1	1	0	0	0	0	1	0	1	0	0	0	0	0	1	1	1	0	1	1	0	1	0	0	0	1	0	1	1	0	1	0	1	0	1	0	1	1	1	1	1	1	0	0	1	1	0	0	0	0	1	0	1	1	1	0
ST4.03ch07_51052632	7	51052632	0	1	1	1	1	1	1	1	1	1	1	0	0	1	1	1	1	1	1	1	0	1	0	1	1	0	0	1	1	0	1	1	1	1	0	1	0	1	1	0	0	0	1	0	0	0	0	1	1	1	1	1	0	1	0	1	0	1	0	0	0	1	0	1	1	1	1	0	1	1	1	1	1	0	1	0	0	1	1	1	1	1	1	1	1	1	1	0	0	0	1	1	1	0	1	1	1	1	1	0	0	1	1	1	1	0	0	0	1	1	1	1	1	0	1	1	0	0	1	1	0	0	1	1	1	1	1	0	1	0	1	0	0	0
ST4.03ch07_51052675	7	51052675	0	1	0	0	0	0	0	0	0	0	0	1	1	0	0	0	0	0	0	0	1	0	1	0	0	1	1	0	0	1	0	0	0	0	1	0	1	0	0	1	1	1	0	1	1	1	1	0	0	0	0	0	1	0	1	0	1	0	1	1	1	0	1	0	0	0	0	1	0	0	0	0	0	1	0	1	1	0	0	0	0	0	0	0	0	0	0	1	1	1	0	0	0	1	0	0	0	0	0	1	1	0	0	0	0	1	1	1	0	0	0	0	0	1	0	0	1	1	0	0	1	1	0	0	0	0	0	1	0	1	0	1	1	1
ST4.03ch07_51052683	7	51052683	2	1	2	2	2	2	2	2	2	2	2	1	1	2	2	2	2	2	2	2	1	2	1	2	2	1	1	2	2	1	2	2	2	2	1	2	1	2	2	1	1	1	2	1	1	1	1	2	2	2	2	2	1	2	1	2	1	2	1	1	1	2	1	2	2	2	2	1	2	2	2	2	2	1	2	1	1	2	2	2	2	2	2	2	2	2	2	1	1	1	2	2	2	1	2	2	2	2	2	1	1	2	2	2	2	1	1	1	2	2	2	2	2	1	2	2	1	1	2	2	1	1	2	2	2	2	2	1	2	1	2	1	1	1
ST4.03ch07_51052685	7	51052685	0	1	0	0	0	0	0	0	0	0	0	1	1	0	0	0	0	0	0	0	1	0	1	0	0	1	1	0	0	1	0	0	0	0	1	0	1	0	0	1	1	1	0	1	1	1	1	0	0	0	0	0	1	0	1	0	1	0	1	1	1	0	1	0	0	0	0	1	0	0	0	0	0	1	0	1	1	0	0	0	0	0	0	0	0	0	0	1	1	1	0	0	0	1	0	0	0	0	0	1	1	0	0	0	0	1	1	1	0	0	0	0	0	1	0	0	1	1	0	0	1	1	0	0	0	0	0	1	0	1	0	1	1	1
ST4.03ch07_51052688	7	51052688	1	1	2	2	2	2	1	2	1	2	1	0	0	2	2	1	1	1	2	1	0	1	0	2	2	0	1	2	2	0	1	2	1	1	0	1	1	2	1	0	1	0	1	1	0	0	0	2	1	2	2	1	1	1	1	2	1	1	0	1	0	2	0	1	2	1	2	1	2	2	1	2	2	1	2	1	0	2	1	2	2	1	1	1	1	2	2	0	1	0	1	2	2	0	2	2	1	2	2	0	0	2	2	2	2	1	0	1	1	2	2	1	2	1	1	2	0	0	1	2	1	0	1	2	2	1	2	1	2	1	1	1	1	0
ST4.03ch07_51165592	7	51165592	0	1	1	1	1	1	1	1	1	1	1	0	0	1	1	1	1	1	1	1	0	1	0	1	1	0	0	1	1	0	1	1	1	1	0	1	0	1	1	0	0	0	1	0	0	0	0	1	1	1	1	1	0	1	0	1	0	1	0	0	0	1	0	1	1	1	1	0	1	1	1	1	1	0	1	0	0	1	1	1	1	1	1	1	1	1	1	0	0	0	1	1	1	1	1	1	1	1	1	0	0	1	1	1	1	0	0	0	1	1	1	1	1	0	1	1	0	0	1	1	0	0	1	1	1	1	1	0	1	0	1	0	1	0
ST4.03ch07_51165632	7	51165632	1	2	2	2	2	2	1	2	1	2	1	1	1	2	2	1	1	1	2	1	1	1	1	2	2	1	2	2	2	1	1	2	1	1	1	1	2	2	1	1	2	1	1	2	1	1	1	2	1	2	2	1	2	1	2	2	2	1	1	2	1	2	1	1	2	1	2	2	2	2	1	2	2	2	2	2	1	2	1	2	2	1	1	1	1	2	2	1	2	1	1	2	2	1	2	2	1	2	2	1	1	2	2	2	2	2	1	2	1	2	2	1	2	2	1	2	1	1	1	2	2	1	1	2	2	1	2	2	2	2	1	2	2	1
ST4.03ch07_51166919	7	51166919	1	0	0	0	0	0	1	0	1	0	1	1	1	0	0	1	1	1	0	1	1	1	1	0	0	1	0	0	0	1	1	0	1	1	1	1	0	0	1	1	0	1	1	0	1	1	1	0	1	0	0	1	0	1	0	0	0	1	1	0	1	0	1	1	0	1	0	0	0	0	1	0	0	0	0	0	1	0	1	0	0	1	1	1	1	0	0	1	0	1	1	0	0	1	0	0	1	0	0	1	1	0	0	0	0	0	1	0	1	0	0	1	0	0	1	0	1	1	1	0	0	1	1	0	0	1	0	0	0	0	1	0	0	1
ST4.03ch07_51166979	7	51166979	1	0	0	0	0	0	1	0	1	0	1	1	1	0	0	1	1	1	0	1	1	1	1	0	0	1	0	0	0	1	1	0	1	1	1	1	0	0	1	1	0	1	1	0	1	1	1	0	1	0	0	1	0	1	0	0	0	1	1	0	1	0	1	1	0	1	0	0	0	0	1	0	0	0	0	0	1	0	1	0	0	1	1	1	1	0	0	1	0	1	1	0	0	1	0	0	1	0	0	1	1	0	0	0	0	0	1	0	1	0	0	1	0	0	1	0	1	1	1	0	0	1	1	0	0	1	0	0	0	0	1	0	0	1
ST4.03ch07_51496735	7	51496735	1	1	2	2	2	2	2	2	2	2	2	0	1	2	2	2	2	2	2	2	1	2	1	2	2	1	0	2	2	1	2	2	2	2	1	2	0	2	2	1	0	1	2	0	1	1	1	2	2	2	2	2	0	2	0	2	0	2	1	0	1	2	1	2	2	2	2	0	2	2	2	2	2	0	2	0	1	2	2	2	2	2	2	2	2	2	2	1	0	1	2	2	2	2	2	2	2	2	2	1	1	2	2	2	2	0	1	0	2	2	2	2	2	0	2	2	1	1	2	2	0	1	2	2	2	2	2	0	2	0	2	0	2	1
ST4.03ch07_51496744	7	51496744	1	1	0	0	0	0	0	0	0	0	0	2	1	0	0	0	0	0	0	0	1	0	1	0	0	1	2	0	0	1	0	0	0	0	1	0	2	0	0	1	2	1	0	2	1	1	1	0	0	0	0	0	2	0	2	0	2	0	1	2	1	0	1	0	0	0	0	2	0	0	0	0	0	2	0	2	1	0	0	0	0	0	0	0	0	0	0	1	2	1	0	0	0	0	0	0	0	0	0	1	1	0	0	0	0	2	1	2	0	0	0	0	0	2	0	0	1	1	0	0	2	1	0	0	0	0	0	2	0	2	0	2	0	1
ST4.03ch07_51563640	7	51563640	0	1	0	0	0	0	0	0	0	0	0	1	1	0	0	0	0	0	0	0	1	0	1	0	0	1	1	0	0	1	0	0	0	0	1	0	1	0	0	1	1	1	0	1	1	1	1	0	0	0	0	0	1	0	1	0	1	0	1	1	1	0	1	0	0	0	0	1	0	0	0	0	0	1	0	1	1	0	0	0	0	0	0	0	0	0	0	1	1	1	0	0	0	0	0	0	0	0	0	1	1	0	0	0	0	1	1	1	0	0	0	0	0	1	0	0	1	1	0	0	1	1	0	0	0	0	0	1	0	1	0	1	0	1
ST4.03ch07_51570259	7	51570259	0	1	0	0	0	0	0	0	0	0	0	1	1	0	0	0	0	0	0	0	1	0	1	0	0	1	1	0	0	1	0	0	0	0	1	0	1	0	0	1	1	1	0	1	1	1	1	0	0	0	0	0	1	0	1	0	1	0	1	1	1	0	1	0	0	0	0	1	0	0	0	0	0	1	0	1	1	0	0	0	0	0	0	0	0	0	0	1	1	1	0	0	0	0	0	0	0	0	0	1	1	0	0	0	0	1	1	1	0	0	0	0	0	1	0	0	1	1	0	0	1	1	0	0	0	0	0	1	0	1	0	1	0	1
ST4.03ch07_51730308	7	51730308	0	1	0	0	0	0	0	0	0	0	0	1	1	0	0	0	0	0	0	0	1	0	1	0	0	0	1	0	0	1	0	0	0	0	1	0	1	0	0	1	1	1	0	1	1	1	1	0	0	0	0	0	1	0	1	0	1	0	1	1	1	0	1	0	0	0	0	0	0	0	0	0	0	1	1	1	1	0	0	0	0	0	0	0	0	0	0	1	1	1	0	0	0	0	0	0	0	0	0	1	1	0	0	0	0	1	1	1	0	0	0	0	0	1	0	0	1	1	0	0	1	1	0	0	0	0	0	1	0	1	0	1	0	1
ST4.03ch07_51820956	7	51820956	1	0	1	1	1	1	0	1	0	1	0	1	0	1	1	0	0	0	1	0	0	0	0	1	1	0	1	1	1	0	0	1	0	0	0	0	1	1	0	1	1	0	0	1	0	0	0	1	0	1	1	0	1	0	1	1	1	0	0	1	0	1	0	0	1	0	1	1	1	1	0	1	1	1	1	1	0	1	0	1	1	0	0	0	0	1	1	0	1	0	0	1	1	0	1	1	0	1	1	0	0	1	1	1	1	1	0	1	0	1	1	0	1	1	0	1	0	0	0	1	1	0	0	1	1	0	1	1	1	1	0	1	1	0
ST4.03ch07_51820981	7	51820981	0	1	0	0	0	0	0	0	0	0	0	1	1	0	0	0	0	0	0	0	1	0	1	0	0	1	1	0	0	1	0	0	0	0	1	0	1	0	0	0	1	1	0	1	1	1	1	0	0	0	0	0	1	0	1	0	1	0	1	0	1	0	1	0	0	0	0	1	0	0	0	0	0	1	1	1	0	0	0	0	0	0	0	0	0	0	0	1	1	1	0	0	0	0	0	0	0	0	0	1	1	0	0	0	0	1	1	1	0	0	0	0	0	1	0	0	1	1	0	0	1	1	0	0	0	0	0	1	0	1	0	1	0	1
ST4.03ch07_51821041	7	51821041	0	1	1	1	1	1	1	1	1	1	1	0	0	1	1	1	1	1	1	1	0	1	0	1	1	0	0	1	1	0	1	1	1	1	0	1	0	1	1	0	0	0	1	0	0	0	0	1	1	1	1	1	0	1	0	1	0	1	0	1	0	1	0	1	1	1	1	0	1	1	1	1	1	0	0	0	1	1	1	1	1	1	1	1	1	1	1	0	0	0	1	1	1	1	1	1	1	1	1	0	0	1	1	1	1	0	0	0	1	1	1	1	1	0	1	1	0	0	1	1	0	0	1	1	1	1	1	0	1	0	1	0	1	0
ST4.03ch07_52115333	7	52115333	1	0	1	1	1	1	0	1	0	1	0	1	0	1	1	0	0	0	1	0	0	0	0	1	1	0	1	1	1	0	0	1	0	0	0	0	1	1	0	0	1	0	0	1	0	0	0	1	0	1	1	0	1	0	1	1	1	0	0	1	0	1	0	0	1	0	1	1	1	1	0	1	1	1	1	1	0	1	0	1	1	0	0	0	0	1	1	0	1	0	0	1	1	0	1	1	0	1	1	0	0	1	1	1	1	1	0	1	0	1	1	0	1	0	0	1	0	0	0	1	1	0	0	1	1	0	1	1	0	1	0	1	1	0
ST4.03ch07_52115346	7	52115346	0	1	1	1	1	1	1	1	1	1	1	0	0	1	1	1	1	1	1	1	0	1	0	1	1	0	0	1	1	0	1	1	1	1	0	1	0	1	1	0	0	0	1	0	0	0	0	1	1	1	1	1	0	1	0	1	0	1	0	1	0	1	0	1	1	1	1	0	1	1	1	1	1	0	0	0	1	1	1	1	1	1	1	1	1	1	1	0	0	0	1	1	1	1	1	1	0	1	1	0	0	1	1	1	1	0	0	0	0	1	1	1	1	0	1	1	0	0	1	1	0	0	1	1	1	1	1	0	1	0	1	0	1	0
ST4.03ch07_52115347	7	52115347	1	0	0	0	0	0	1	0	1	0	1	0	1	0	0	1	1	1	0	1	1	1	1	0	0	1	0	0	0	1	1	0	1	1	1	1	0	0	1	1	0	1	1	0	1	1	1	0	1	0	0	1	0	1	0	0	0	1	1	0	1	0	1	1	0	1	0	0	0	0	1	0	0	0	0	0	1	0	1	0	0	1	1	1	1	0	0	1	0	1	1	0	0	1	0	0	1	0	0	1	1	0	0	0	0	0	1	0	1	0	0	1	0	1	1	0	1	1	1	0	0	1	1	0	0	1	0	0	1	0	1	0	0	1
ST4.03ch07_52115357	7	52115357	0	1	0	0	0	0	0	0	0	0	0	1	1	0	0	0	0	0	0	0	1	0	1	0	0	1	1	0	0	1	0	0	0	0	1	0	1	0	0	1	1	1	0	1	1	1	1	0	0	0	0	0	1	0	1	0	1	0	1	0	1	0	1	0	0	0	0	1	0	0	0	0	0	1	1	1	0	0	0	0	0	0	0	0	0	0	0	1	1	1	0	0	0	0	0	0	0	0	0	1	1	0	0	0	0	1	1	1	0	0	0	0	0	1	0	0	1	1	0	0	1	1	0	0	0	0	0	1	0	1	0	1	0	1
ST4.03ch07_52147135	7	52147135	1	0	1	1	1	1	0	1	0	1	0	1	0	1	1	0	0	0	1	0	0	0	0	1	1	0	1	1	1	0	0	1	0	0	0	0	1	1	0	0	1	0	0	1	0	0	0	1	0	1	1	0	1	0	1	1	1	0	0	1	0	1	0	0	1	0	1	1	1	1	0	1	1	1	1	1	0	1	0	1	1	0	0	0	0	1	1	0	1	0	0	1	1	0	1	1	0	1	1	0	0	1	1	1	1	1	0	1	0	1	1	0	1	0	0	1	0	0	0	1	1	0	0	1	1	0	1	1	0	1	0	1	1	0
ST4.03ch07_52147142	7	52147142	0	1	1	1	1	1	1	1	1	1	1	0	0	1	1	1	1	1	1	1	0	1	0	1	1	0	0	1	1	0	1	1	1	1	0	1	0	1	1	0	0	0	1	0	0	0	0	1	1	1	1	1	0	1	0	1	0	1	0	1	0	1	0	1	1	1	1	0	1	1	1	1	1	0	0	0	1	1	1	1	1	1	1	1	1	1	1	0	0	0	1	1	1	1	1	1	1	1	1	0	0	1	1	1	1	0	0	0	1	1	1	1	1	0	1	1	0	0	1	1	0	0	1	1	1	1	1	0	1	0	1	0	1	0
ST4.03ch07_52147153	7	52147153	1	0	0	0	0	0	1	0	1	0	1	0	1	0	0	1	1	1	0	1	1	1	1	0	0	1	0	0	0	1	1	0	1	1	1	1	0	0	1	1	0	1	1	0	1	1	1	0	1	0	0	1	0	1	0	0	0	1	1	0	1	0	1	1	0	1	0	0	0	0	1	0	0	0	0	0	1	0	1	0	0	1	1	1	1	0	0	1	0	1	1	0	0	1	0	0	1	0	0	1	1	0	0	0	0	0	1	0	1	0	0	1	0	1	1	0	1	1	1	0	0	1	1	0	0	1	0	0	1	0	1	0	0	1
ST4.03ch07_52147164	7	52147164	0	1	1	1	1	1	1	1	1	1	1	0	0	1	1	1	1	1	1	1	0	1	0	1	1	0	0	1	1	0	1	1	1	1	0	1	0	1	1	0	0	0	1	0	0	0	0	1	1	1	1	1	0	1	0	1	0	1	0	1	0	1	0	1	1	1	1	0	1	1	1	1	1	0	0	0	1	1	1	1	1	1	1	1	1	1	1	0	0	0	1	1	1	1	1	1	1	1	1	0	0	1	1	1	1	0	0	0	1	1	1	1	1	0	1	1	0	0	1	1	0	0	1	1	1	1	1	0	1	0	1	0	1	0
ST4.03ch07_52247648	7	52247648	1	1	2	2	2	2	1	2	1	2	1	1	0	2	2	1	1	1	2	1	1	1	0	2	2	0	1	2	2	0	1	2	1	1	0	1	1	2	1	0	1	0	1	1	0	0	0	2	1	2	2	1	1	2	1	2	1	1	0	2	0	2	0	1	2	1	2	1	2	2	1	2	2	1	1	1	1	2	1	2	2	1	1	1	1	2	2	0	1	0	1	2	2	1	2	2	1	2	2	0	1	2	2	2	2	1	0	1	1	2	2	1	2	0	0	0	0	0	1	2	1	0	1	2	2	1	2	1	1	1	1	1	2	0
ST4.03ch07_52247656	7	52247656	1	1	2	2	2	2	1	2	1	2	1	1	0	2	2	1	1	1	2	1	1	1	0	2	2	0	1	2	2	0	1	2	1	1	0	1	1	2	1	0	1	0	1	1	0	0	0	2	1	2	2	1	1	2	1	2	1	1	0	2	0	2	0	1	2	1	2	1	2	2	1	2	2	1	1	1	1	2	1	2	2	1	1	1	1	2	2	0	1	0	1	2	2	1	2	2	1	2	2	0	1	2	2	2	2	1	0	1	1	2	2	1	2	0	0	0	0	0	1	2	1	0	1	2	2	1	2	1	1	1	1	1	2	0
ST4.03ch07_52247668	7	52247668	0	1	0	0	0	0	0	0	0	0	0	1	1	0	0	0	0	0	0	0	0	0	1	0	0	1	1	0	0	1	0	0	0	0	1	0	1	0	0	1	1	1	0	1	1	1	1	0	0	0	0	0	1	0	1	0	1	0	1	0	1	0	1	0	0	0	0	1	0	0	0	0	0	1	1	1	0	0	0	0	0	0	0	0	0	0	0	1	1	1	0	0	0	0	0	0	0	0	0	1	1	0	0	0	0	1	1	1	0	0	0	0	0	1	1	1	1	1	0	0	1	1	0	0	0	0	0	1	0	1	0	1	0	1
ST4.03ch07_52247686	7	52247686	0	1	0	0	0	0	0	0	0	0	0	1	1	0	0	0	0	0	0	0	0	0	1	0	0	1	1	0	0	1	0	0	0	0	1	0	1	0	0	1	1	1	0	1	1	1	1	0	0	0	0	0	1	0	1	0	1	0	1	0	1	0	1	0	0	0	0	1	0	0	0	0	0	1	1	1	0	0	0	0	0	0	0	0	0	0	0	1	1	1	0	0	0	0	0	0	0	0	0	1	1	0	0	0	0	1	1	1	0	0	0	0	0	1	1	1	1	1	0	0	1	1	0	0	0	0	0	1	0	1	0	1	0	1
ST4.03ch07_52247691	7	52247691	1	0	0	0	0	0	1	0	1	0	1	0	1	0	0	1	1	1	0	1	1	1	1	0	0	1	0	0	0	1	1	0	1	1	1	1	0	0	1	1	0	1	1	0	1	1	1	0	1	0	0	1	0	0	0	0	0	1	1	0	1	0	1	1	0	1	0	0	0	0	1	0	0	0	0	0	1	0	1	0	0	1	1	1	1	0	0	1	0	1	1	0	0	1	0	0	1	0	0	1	0	0	0	0	0	0	1	0	1	0	0	1	0	1	1	1	1	1	1	0	0	1	1	0	0	1	0	0	1	0	1	0	0	1
ST4.03ch07_52247715	7	52247715	0	1	0	0	0	0	0	0	0	0	0	1	1	0	0	0	0	0	0	0	0	0	1	0	0	1	1	0	0	1	0	0	0	0	1	0	1	0	0	1	1	1	0	1	1	1	1	0	0	0	0	0	1	0	1	0	1	0	1	0	1	0	1	0	0	0	0	1	0	0	0	0	0	1	1	1	0	0	0	0	0	0	0	0	0	0	0	1	1	1	0	0	0	0	0	0	0	0	0	1	1	0	0	0	0	1	1	1	0	0	0	0	0	1	1	1	1	1	0	0	1	1	0	0	0	0	0	1	0	1	0	1	0	1
ST4.03ch07_52247734	7	52247734	0	1	0	0	0	0	0	0	0	0	0	1	1	0	0	0	0	0	0	0	0	0	1	0	0	1	1	0	0	1	0	0	0	0	1	0	1	0	0	1	1	1	0	1	1	1	1	0	0	0	0	0	1	0	1	0	1	0	1	0	1	0	1	0	0	0	0	1	0	0	0	0	0	1	1	1	0	0	0	0	0	0	0	0	0	0	0	1	1	1	0	0	0	0	0	0	0	0	0	1	1	0	0	0	0	1	1	1	0	0	0	0	0	1	1	1	1	1	0	0	1	1	0	0	0	0	0	1	0	1	0	1	0	1
ST4.03ch07_52247736	7	52247736	1	0	1	1	1	1	0	1	0	1	0	1	0	1	1	0	0	0	1	0	0	0	0	1	1	0	1	1	1	0	0	1	0	0	0	0	1	1	0	0	1	0	0	1	0	0	0	1	0	1	1	0	1	1	1	1	1	0	0	1	0	1	0	0	1	0	1	1	1	1	0	1	1	1	1	1	0	1	0	1	1	0	0	0	0	1	1	0	1	0	0	1	1	0	1	1	0	1	1	0	1	1	1	1	1	1	0	1	0	1	1	0	1	0	0	0	0	0	0	1	1	0	0	1	1	0	1	1	0	1	0	1	1	0
ST4.03ch07_52689552	7	52689552	1	0	1	1	1	1	0	1	0	1	0	1	0	1	1	0	0	0	1	0	0	0	0	1	1	0	1	1	1	0	0	1	0	0	0	0	1	1	0	0	1	0	0	1	0	0	0	1	0	1	1	0	1	1	1	1	1	0	0	1	1	1	0	0	1	0	1	1	1	1	0	1	1	1	1	1	0	1	0	1	1	0	0	0	0	1	1	0	1	0	0	1	1	0	1	1	0	1	1	0	1	1	1	1	1	1	0	1	0	1	1	0	0	0	0	0	0	0	0	1	1	0	0	1	1	0	1	1	0	1	0	1	1	0
ST4.03ch07_52693868	7	52693868	1	2	1	1	1	1	2	1	2	1	2	1	2	1	1	2	2	2	1	2	2	2	2	1	1	2	1	1	1	2	2	1	2	2	2	2	1	1	2	2	1	2	2	1	2	2	2	1	2	1	1	2	1	1	1	1	1	2	2	1	1	1	2	2	1	2	1	1	1	1	2	1	1	1	1	1	2	1	2	1	1	2	2	2	2	1	1	2	1	2	2	1	1	2	1	1	2	1	1	2	1	1	1	1	1	1	2	1	2	1	1	2	2	2	2	2	2	2	2	1	1	2	2	1	1	2	1	1	2	1	2	1	1	2
ST4.03ch07_52693919	7	52693919	1	2	1	1	1	1	2	1	2	1	2	1	2	1	1	2	2	2	1	2	2	2	2	1	1	2	1	1	1	2	2	1	2	2	2	2	1	1	2	2	1	2	2	1	2	2	2	1	2	1	1	2	1	1	1	1	1	2	2	1	1	1	2	2	1	2	1	1	1	1	2	1	1	1	1	1	2	1	2	1	1	2	2	2	2	1	1	2	1	2	2	1	1	2	1	1	2	1	1	2	1	1	1	1	1	1	2	1	2	1	1	2	2	2	2	2	2	2	2	1	1	2	2	1	1	2	1	1	2	1	2	1	1	2
ST4.03ch07_52693936	7	52693936	1	0	1	1	1	1	0	1	0	1	0	1	0	1	1	0	0	0	1	0	0	0	0	1	1	0	1	1	1	0	0	1	0	0	0	0	1	1	0	0	1	0	0	1	0	0	0	1	0	1	1	0	1	1	1	1	1	0	0	1	1	1	0	0	1	0	1	1	1	1	0	1	1	1	1	1	0	1	0	1	1	0	0	0	0	1	1	0	1	0	0	1	1	0	1	1	0	1	1	0	1	1	1	1	1	1	0	1	0	1	1	0	0	0	0	0	0	0	0	1	1	0	0	1	1	0	1	1	0	1	0	1	1	0
ST4.03ch07_52695039	7	52695039	1	0	1	1	1	1	0	1	0	1	0	1	0	1	1	0	0	0	1	0	0	0	0	1	1	0	1	1	1	0	0	1	0	0	0	0	1	1	0	0	1	0	0	1	0	0	0	1	0	1	1	0	1	1	1	1	1	0	0	1	1	1	0	0	1	0	1	1	1	1	0	1	1	1	1	1	0	1	0	1	1	0	0	0	0	1	1	0	1	0	0	1	1	0	1	1	0	1	1	0	1	1	1	1	1	1	0	1	0	1	1	0	0	0	0	0	0	0	0	1	1	0	0	1	1	0	1	1	0	1	0	1	1	0
ST4.03ch07_52695066	7	52695066	1	0	1	1	1	1	0	1	0	1	0	1	0	1	1	0	0	0	1	0	0	0	0	1	1	0	1	1	1	0	0	1	0	0	0	0	1	1	0	0	1	0	0	1	0	0	0	1	0	1	1	0	1	1	1	1	1	0	0	1	1	1	0	0	1	0	1	1	1	1	0	1	1	1	1	1	0	1	0	1	1	0	0	0	0	1	1	0	1	0	0	1	1	0	1	1	0	1	1	0	1	1	1	1	1	1	0	1	0	1	1	0	0	0	0	0	0	0	0	1	1	0	0	1	1	0	1	1	0	1	0	1	1	0
ST4.03ch07_52744066	7	52744066	1	0	1	1	1	1	0	1	0	1	0	1	0	1	1	0	0	0	1	0	0	0	0	1	1	0	1	1	1	0	0	1	0	0	0	0	1	1	0	0	1	0	0	1	0	0	0	1	0	1	1	0	1	1	1	1	1	0	0	1	1	0	0	0	1	0	1	1	1	1	0	1	1	1	1	1	0	1	0	1	1	0	0	0	0	1	1	0	1	0	0	1	1	0	1	1	0	1	1	0	1	1	1	1	1	1	0	1	0	1	1	0	0	0	0	0	0	0	0	1	1	0	0	1	1	0	1	1	0	1	0	1	1	0
ST4.03ch07_52744120	7	52744120	1	2	1	1	1	1	2	1	2	1	2	1	2	1	1	2	2	2	1	2	2	2	2	1	1	2	1	1	1	2	2	1	2	2	2	2	1	1	2	2	1	2	2	1	2	2	2	1	2	1	1	2	1	1	1	1	1	2	2	1	1	2	2	2	1	2	1	1	1	1	2	1	1	1	1	1	2	1	2	1	1	2	2	2	2	1	1	2	1	2	2	1	1	2	1	1	2	1	1	2	1	1	1	1	1	1	2	1	2	1	1	2	2	2	2	2	2	2	2	1	1	2	2	1	1	2	1	1	2	1	2	1	1	2
ST4.03ch07_52758574	7	52758574	1	0	1	1	1	1	0	1	0	1	0	1	0	1	1	0	0	0	1	0	0	0	0	1	1	0	1	1	1	0	0	1	0	0	0	0	1	1	0	0	1	0	1	1	0	0	0	1	0	1	1	0	1	1	1	1	1	0	0	1	1	0	0	0	1	0	1	1	1	1	0	1	1	1	1	1	0	1	0	1	1	0	0	0	0	1	1	0	1	0	0	1	1	0	1	1	0	1	1	0	1	1	1	1	1	1	0	1	0	1	1	0	0	0	0	0	0	0	0	1	1	0	0	1	1	0	1	1	0	1	0	1	1	0
ST4.03ch07_52758614	7	52758614	1	0	1	1	1	1	0	1	0	1	0	1	0	1	1	0	0	0	1	0	0	0	0	1	1	0	1	1	1	0	0	1	0	0	0	0	1	1	0	0	1	0	1	1	0	0	0	1	0	1	1	0	1	1	1	1	1	0	0	1	1	0	0	0	1	0	1	1	1	1	0	1	1	1	1	1	0	1	0	1	1	0	0	0	0	1	1	0	1	0	0	1	1	0	1	1	0	1	1	0	1	1	1	1	1	1	0	1	0	1	1	0	0	0	0	0	0	0	0	1	1	0	0	1	1	0	1	1	0	1	0	1	1	0
ST4.03ch07_52758652	7	52758652	1	1	0	0	0	0	1	0	1	0	1	1	2	0	0	1	1	1	0	1	1	1	2	0	0	1	1	0	0	2	1	0	1	2	2	1	1	0	1	2	1	1	0	1	2	2	2	0	1	0	0	1	1	0	1	0	1	1	2	0	1	1	1	2	0	1	0	1	0	0	1	0	0	1	1	1	1	0	1	0	0	1	1	1	1	0	0	2	1	2	1	0	0	1	0	0	1	0	0	2	1	0	0	0	0	1	1	1	1	0	0	1	1	2	2	2	2	2	1	0	1	2	1	0	0	1	0	1	1	1	1	0	0	2
ST4.03ch07_52758657	7	52758657	0	1	1	1	1	1	1	1	1	1	1	0	0	1	1	1	1	1	1	1	1	1	0	1	1	1	0	1	1	0	1	1	1	0	0	1	0	1	1	0	0	1	1	0	0	0	0	1	1	1	1	1	0	1	0	1	0	1	0	1	0	1	1	0	1	1	1	0	1	1	1	1	1	0	0	0	1	1	1	1	1	1	1	1	1	1	1	0	0	0	1	1	1	1	1	1	1	1	1	0	0	1	1	1	1	0	1	0	1	1	0	1	1	0	0	0	0	0	1	1	0	0	1	1	1	1	1	0	1	0	1	1	1	0
ST4.03ch07_52940286	7	52940286	1	0	1	1	1	1	0	1	0	1	0	1	0	1	1	0	0	0	1	0	0	0	0	1	1	0	1	1	1	0	0	1	0	0	0	0	1	1	0	0	1	0	1	1	0	0	0	1	0	1	1	0	1	1	1	1	1	0	0	1	1	0	0	0	1	0	1	1	1	1	0	1	1	1	1	1	0	1	0	1	1	0	0	0	0	1	1	0	1	0	0	1	1	0	1	1	0	1	1	0	1	1	0	1	1	1	0	1	0	1	1	0	0	0	0	0	0	0	0	1	1	0	0	1	1	0	1	1	0	1	0	1	1	0
ST4.03ch07_52948345	7	52948345	1	2	1	1	1	1	2	1	2	1	2	1	2	1	1	2	2	2	1	2	2	2	2	1	1	2	1	1	1	2	2	1	2	2	2	2	1	1	2	2	1	2	1	1	2	2	2	1	2	1	1	2	1	1	1	1	1	2	2	1	1	2	2	2	1	2	1	1	1	1	2	1	1	1	1	1	2	1	2	1	1	2	2	2	2	1	1	2	1	2	2	1	1	2	1	1	2	1	1	2	1	1	2	1	1	1	2	1	2	1	1	2	2	2	2	2	2	2	2	1	1	2	2	1	1	2	1	1	2	1	2	1	1	2
ST4.03ch07_52948399	7	52948399	1	0	1	1	1	1	0	1	0	1	0	1	0	1	1	0	0	0	1	0	0	0	0	1	1	0	1	1	1	0	0	1	0	0	0	0	1	1	0	0	1	0	1	1	0	0	0	1	0	1	1	0	1	1	1	1	1	0	0	1	1	0	0	0	1	0	1	1	1	1	0	1	1	1	1	1	0	1	0	1	1	0	0	0	0	1	1	0	1	0	0	1	1	0	1	1	0	1	1	0	1	1	0	1	1	1	0	1	0	1	1	0	0	0	0	0	0	0	0	1	1	0	0	1	1	0	1	1	0	1	0	1	1	0
ST4.03ch07_52948408	7	52948408	1	1	0	0	0	0	1	0	1	0	1	1	2	0	0	1	1	1	0	1	1	1	2	0	0	1	1	0	0	2	1	0	1	2	2	1	1	0	1	2	1	1	0	1	2	2	2	0	1	0	0	1	1	0	1	0	1	1	2	0	1	1	1	2	0	1	0	1	0	0	1	0	0	1	1	1	1	0	1	0	0	1	1	1	1	0	1	2	0	2	1	0	0	1	0	0	1	0	0	2	1	0	1	0	0	1	1	1	1	0	0	1	1	2	2	2	2	2	1	0	1	1	1	0	0	1	0	1	1	1	1	0	0	2
ST4.03ch07_52959814	7	52959814	1	0	1	1	1	1	0	1	0	1	0	1	0	1	1	0	0	0	1	0	0	0	0	1	1	0	1	1	1	0	0	1	0	0	0	0	1	1	0	0	1	0	1	1	0	0	0	1	1	1	1	0	1	1	1	1	1	0	0	1	1	0	0	0	1	0	1	1	1	1	0	1	1	1	1	1	0	1	0	1	1	0	0	0	0	1	1	0	1	0	0	0	1	0	1	1	0	1	1	0	1	1	0	1	1	1	0	1	0	1	1	0	0	0	0	0	0	0	0	1	1	0	0	1	1	0	1	1	0	1	0	1	1	0
ST4.03ch07_52959815	7	52959815	1	2	1	1	1	1	2	1	2	1	2	1	2	1	1	2	2	2	1	2	2	2	2	1	1	2	1	1	1	2	2	1	2	2	2	2	1	1	2	2	1	2	1	1	2	2	2	1	1	1	1	2	1	1	1	1	1	2	2	1	1	2	2	2	1	2	1	1	1	1	2	1	1	1	1	1	2	1	2	1	1	2	2	2	2	1	1	2	1	2	2	2	1	2	1	1	2	1	1	2	1	1	2	1	1	1	2	1	2	1	1	2	2	2	2	2	2	2	2	1	1	2	2	1	1	2	1	1	2	1	2	2	1	2
ST4.03ch07_52959836	7	52959836	1	2	1	1	1	1	2	1	2	1	2	1	2	1	1	2	2	2	1	2	2	2	2	1	1	2	1	1	1	2	2	1	2	2	2	2	1	1	2	2	1	2	1	1	2	2	2	1	1	1	1	2	1	1	1	1	1	2	2	1	1	2	2	2	1	2	1	1	1	1	2	1	1	1	1	1	2	1	2	1	1	2	2	2	2	1	1	2	1	2	2	2	1	2	1	1	2	1	1	2	1	1	2	1	1	1	2	1	2	2	1	2	2	2	2	2	2	2	2	1	1	2	2	1	1	2	1	1	2	1	2	1	1	2
ST4.03ch07_53065702	7	53065702	0	1	1	1	1	1	1	1	1	1	1	0	0	1	1	1	1	1	1	1	1	1	0	1	1	1	0	1	1	0	1	1	1	0	0	1	0	1	1	0	0	1	1	0	0	0	0	1	1	1	1	1	0	1	0	1	0	1	0	1	0	1	1	0	1	1	1	0	1	1	1	1	1	0	0	0	1	1	1	1	1	1	1	1	1	1	0	0	1	0	1	1	1	1	1	1	1	1	1	0	0	1	1	1	1	0	1	0	1	1	1	1	1	0	0	0	0	1	1	1	0	1	1	1	1	1	1	0	1	0	1	1	1	0
ST4.03ch07_53065744	7	53065744	1	1	0	0	0	0	1	0	1	0	1	1	2	0	0	1	1	1	0	1	1	1	2	0	0	1	1	0	0	2	1	0	1	2	2	1	1	0	1	2	1	1	0	1	2	2	2	0	0	0	0	1	1	0	1	0	1	1	2	0	1	1	1	2	0	1	0	1	0	0	1	0	0	1	1	1	1	0	1	0	0	1	1	1	1	0	1	2	0	2	1	0	0	1	0	0	1	0	0	2	1	0	1	0	0	1	1	1	1	0	0	1	1	2	2	2	1	1	1	0	1	1	1	0	0	1	0	1	1	1	1	0	0	2
ST4.03ch07_53065754	7	53065754	1	0	1	1	1	1	0	1	0	1	0	1	0	1	1	0	0	0	1	0	0	0	0	1	1	0	1	1	1	0	0	1	0	0	0	0	1	1	0	0	1	0	1	1	0	0	0	1	1	1	1	0	1	1	1	1	1	0	0	1	1	0	0	0	1	0	1	1	1	1	0	1	1	1	1	1	0	1	0	1	1	0	0	0	0	1	1	0	1	0	0	1	1	0	1	1	0	1	1	0	1	1	0	1	1	1	0	1	0	1	1	0	0	0	0	0	1	0	0	1	1	0	0	1	1	0	1	1	0	1	0	1	1	0
ST4.03ch07_53065757	7	53065757	1	1	0	0	0	0	1	0	1	0	1	1	2	0	0	1	1	1	0	1	1	1	2	0	0	1	1	0	0	2	1	0	1	2	2	1	1	0	1	2	1	1	0	1	2	2	2	0	0	0	0	1	1	0	1	0	1	1	2	0	1	1	1	2	0	1	0	1	0	0	1	0	0	1	1	1	1	0	1	0	0	1	1	1	1	0	1	2	0	2	1	0	0	1	0	0	1	0	0	2	1	0	1	0	0	1	1	1	1	0	0	1	1	2	2	2	1	1	1	0	1	1	1	0	0	1	0	1	1	1	1	0	0	2
ST4.03ch07_53065788	7	53065788	0	1	1	1	1	1	1	1	1	1	1	0	0	1	1	1	1	1	1	1	1	1	0	1	1	1	0	1	1	0	1	1	1	0	0	1	0	1	1	0	0	1	1	0	0	0	0	1	1	1	1	1	0	1	0	1	0	1	0	1	0	1	1	0	1	1	1	0	1	1	1	1	1	0	0	0	1	1	1	1	1	1	1	1	1	1	0	0	1	0	1	1	1	1	1	1	1	1	1	0	0	1	1	1	1	0	1	0	1	1	1	1	1	0	0	0	0	1	1	1	0	1	1	1	1	1	1	0	1	0	1	1	1	0
ST4.03ch07_53065800	7	53065800	0	1	1	1	1	1	1	1	1	1	1	0	0	1	1	1	1	1	1	1	1	1	0	1	1	1	0	1	1	0	1	1	1	0	0	1	0	1	1	0	0	1	1	0	0	0	0	1	1	1	1	1	0	1	0	1	0	1	0	1	0	1	1	0	1	1	1	0	1	1	1	1	1	0	0	0	1	1	1	1	1	1	1	1	1	1	0	0	1	0	1	1	1	1	1	1	1	1	1	0	0	1	1	1	1	0	1	0	1	1	1	1	1	0	0	0	0	1	1	1	0	1	1	1	1	1	1	0	1	0	1	1	1	0
ST4.03ch07_53065822	7	53065822	0	1	1	1	1	1	1	1	1	1	1	0	0	1	1	1	1	1	1	1	1	1	0	1	1	1	0	1	1	0	1	1	1	0	0	1	0	1	1	0	0	1	1	0	0	0	0	1	1	1	1	1	0	1	0	1	0	1	0	1	0	1	1	0	1	1	1	0	1	1	1	1	1	0	0	0	1	1	1	1	1	1	1	1	1	1	0	0	1	0	1	1	1	1	1	1	1	1	1	0	0	1	1	1	1	0	1	0	1	1	1	1	1	0	0	0	0	1	1	1	0	1	1	1	1	1	1	0	1	0	1	1	1	0
ST4.03ch07_53091791	7	53091791	0	1	1	1	1	1	1	1	1	1	1	0	0	1	1	1	1	1	1	1	1	1	0	1	1	1	0	1	1	0	1	1	1	0	0	1	0	1	1	0	0	1	1	0	0	0	0	1	1	1	1	1	0	1	0	1	0	1	0	1	0	1	1	0	1	1	1	0	1	1	1	1	1	0	0	0	1	1	1	1	1	1	1	1	1	1	0	0	1	0	1	1	1	1	1	1	1	1	1	0	0	1	1	1	1	0	1	0	1	1	1	1	1	0	0	0	0	1	1	1	0	1	1	1	1	1	1	0	1	0	1	1	1	0
ST4.03ch07_53189610	7	53189610	1	2	1	1	1	1	2	1	2	1	2	1	2	1	1	2	2	2	1	2	2	1	2	1	2	2	1	1	1	2	2	1	2	2	2	2	1	1	2	2	1	2	1	1	2	2	2	1	1	1	1	2	1	1	1	1	1	2	2	1	1	2	2	2	1	2	1	1	1	1	2	1	1	1	1	1	2	1	2	1	1	2	2	2	2	1	1	2	1	2	2	1	1	2	1	1	2	1	1	2	1	1	2	1	1	1	2	1	2	1	1	2	2	2	2	2	1	2	2	1	1	2	2	2	1	2	1	1	2	1	2	1	1	2
ST4.03ch07_53253367	7	53253367	1	0	0	0	0	0	1	0	1	0	1	0	1	0	0	1	1	1	0	1	1	0	1	0	1	1	0	0	1	1	1	0	1	1	1	1	0	0	1	1	0	1	0	0	1	1	1	0	0	0	0	1	0	0	0	0	0	1	1	0	0	1	1	1	0	1	0	0	0	0	1	0	0	0	0	0	1	0	1	0	0	1	1	1	1	0	0	1	0	1	1	0	0	1	0	0	1	0	0	1	0	0	1	0	0	0	1	0	1	0	0	1	1	1	1	1	0	1	1	1	0	1	1	1	0	1	0	0	1	0	1	0	0	1
ST4.03ch07_53367952	7	53367952	2	1	2	2	1	2	2	2	2	2	2	1	1	2	2	2	2	2	2	2	2	2	1	2	2	2	1	1	2	1	2	2	2	1	1	2	1	2	2	1	1	2	2	1	1	1	1	2	2	2	2	1	1	2	1	1	1	2	2	2	1	2	2	1	2	2	2	1	2	2	2	2	2	1	1	1	2	2	2	2	2	2	2	2	2	2	1	1	2	1	2	2	2	2	2	2	2	1	2	1	1	2	2	2	2	1	2	1	2	2	2	2	2	1	1	1	1	2	2	2	1	2	2	2	2	2	2	1	2	1	2	2	2	1
ST4.03ch07_53367953	7	53367953	0	1	0	0	1	0	0	0	0	0	0	1	1	0	0	0	0	0	0	0	0	0	1	0	0	0	1	1	0	1	0	0	0	1	1	0	1	0	0	1	1	0	0	1	1	1	1	0	0	0	0	1	1	0	1	1	1	0	0	0	1	0	0	1	0	0	0	1	0	0	0	0	0	1	1	1	0	0	0	0	0	0	0	0	0	0	1	1	0	1	0	0	0	0	0	0	0	1	0	1	1	0	0	0	0	1	0	1	0	0	0	0	0	1	1	1	1	0	0	0	1	0	0	0	0	0	0	1	0	1	0	0	0	1
ST4.03ch07_53367967	7	53367967	1	0	0	0	0	0	0	0	1	0	1	0	1	0	0	1	1	1	0	1	1	0	1	0	1	1	0	0	1	1	1	0	1	1	1	1	0	0	1	1	0	1	0	0	1	1	1	0	0	0	0	1	0	0	0	0	0	1	1	0	0	1	1	1	0	1	0	0	0	0	1	0	0	0	0	0	1	0	1	0	0	1	1	1	1	0	0	1	0	1	1	0	0	1	0	0	1	0	0	1	0	0	1	0	0	0	1	0	1	0	0	1	1	1	1	1	0	1	1	1	0	1	1	1	0	1	0	0	1	0	1	0	0	1
ST4.03ch07_53367990	7	53367990	0	1	0	0	1	0	0	0	0	0	0	1	1	0	0	0	0	0	0	0	0	0	1	0	0	0	1	1	0	1	0	0	0	1	1	0	1	0	0	1	1	0	0	1	1	1	1	0	0	0	0	1	1	0	1	1	1	0	0	0	1	0	0	1	0	0	0	1	0	0	0	0	0	1	1	1	0	0	0	0	0	0	0	0	0	0	1	1	0	1	0	0	0	0	0	0	0	1	0	1	1	0	0	0	0	1	0	1	0	0	0	0	0	1	1	1	1	0	0	0	1	0	0	0	0	0	0	1	0	1	0	0	0	1
ST4.03ch07_53368026	7	53368026	0	1	0	0	1	0	0	0	0	0	0	1	1	0	0	0	0	0	0	0	0	0	1	0	0	0	1	1	0	1	0	0	0	1	1	0	1	0	0	1	1	0	0	1	1	1	1	0	0	0	0	1	1	0	1	1	1	0	0	0	1	0	0	1	0	0	0	1	0	0	0	0	0	1	1	1	0	0	0	0	0	0	0	0	0	0	1	1	0	1	0	0	0	0	0	0	0	1	0	1	1	0	0	0	0	1	0	1	0	0	0	0	0	1	1	1	1	0	0	0	1	0	0	0	0	0	0	1	0	1	0	0	0	1
ST4.03ch07_53368056	7	53368056	0	1	0	0	1	0	0	0	0	0	0	1	1	0	0	0	0	0	0	0	0	0	1	0	0	0	1	1	0	1	0	0	0	1	1	0	1	0	0	1	1	0	0	1	1	1	1	0	0	0	0	1	1	0	1	1	1	0	0	0	1	0	0	1	0	0	0	1	0	0	0	0	0	1	1	1	0	0	0	0	0	0	0	0	0	0	1	1	0	1	0	0	0	0	0	0	0	1	0	1	1	0	0	0	0	1	0	1	0	0	0	0	0	1	1	1	1	0	0	0	1	0	0	0	0	0	0	1	0	1	0	0	0	1
ST4.03ch07_53394952	7	53394952	1	1	2	2	0	2	2	2	1	2	1	0	0	2	2	1	1	1	2	1	1	2	0	2	1	1	0	0	1	0	1	2	1	0	0	1	0	2	1	0	0	1	2	0	0	0	0	2	2	2	2	0	0	2	0	0	0	1	1	2	0	1	1	0	2	1	2	0	2	2	1	2	2	0	0	0	1	2	1	2	2	1	1	1	1	2	0	0	2	0	1	2	2	1	2	2	1	0	2	0	0	2	1	2	2	0	1	0	2	2	2	1	1	0	0	0	0	1	1	1	0	1	1	1	2	1	2	0	1	0	1	2	2	0
ST4.03ch07_53394963	7	53394963	1	0	0	0	0	0	0	0	1	0	1	0	1	0	0	1	1	1	0	1	1	0	1	0	1	1	0	0	1	1	1	0	1	1	1	1	0	0	1	1	0	1	0	0	1	1	1	0	0	0	0	1	0	0	0	0	0	1	1	0	0	1	1	1	0	1	0	0	0	0	1	0	0	0	0	0	1	0	1	0	0	1	1	1	1	0	0	1	0	1	1	0	0	1	0	0	1	0	0	1	0	0	1	0	0	0	1	0	0	0	0	1	1	1	1	1	0	1	1	1	0	1	1	1	0	1	0	0	1	0	1	0	0	1
ST4.03ch07_53600881	7	53600881	1	0	0	0	0	0	0	0	1	0	1	0	1	0	1	1	1	1	0	1	1	0	1	0	1	1	0	0	1	1	1	0	1	1	1	1	0	0	1	1	0	1	0	0	1	1	1	0	0	0	0	1	0	0	0	0	0	1	1	0	0	1	1	1	0	1	0	0	0	0	1	0	0	0	0	0	1	0	1	0	0	1	1	1	1	0	0	1	0	1	1	0	0	1	0	0	1	0	0	1	0	0	1	0	0	1	1	0	0	0	0	1	1	1	1	1	0	1	1	1	0	1	1	1	0	1	0	0	1	0	1	0	0	1
ST4.03ch07_53612371	7	53612371	0	1	0	0	1	0	0	0	0	0	0	1	1	0	0	0	0	0	0	0	0	0	1	0	0	0	1	1	0	1	0	0	0	1	1	0	1	0	0	1	1	0	0	1	1	1	1	0	0	0	0	1	1	0	1	1	1	0	0	0	1	0	0	1	0	0	0	1	0	0	0	0	0	1	1	1	0	0	0	0	0	0	0	0	0	0	1	1	0	1	0	0	0	0	0	0	0	1	0	1	1	0	0	0	0	1	0	1	0	0	0	0	0	1	1	1	1	0	0	0	1	0	0	0	0	0	0	1	0	1	0	0	0	1
ST4.03ch07_53612378	7	53612378	0	1	1	1	0	1	1	1	1	1	1	0	0	1	1	1	1	1	1	1	1	1	0	1	1	1	0	0	1	0	1	1	1	0	0	1	0	1	1	0	0	1	1	0	0	0	0	1	1	1	1	0	0	1	0	0	0	1	1	1	0	1	1	0	1	1	1	0	1	1	1	1	1	0	0	0	1	1	1	1	1	1	1	1	1	1	0	0	1	0	1	1	1	1	1	1	1	0	1	0	0	1	1	1	1	0	1	0	1	1	1	1	1	0	0	0	0	1	1	1	0	1	1	1	1	1	1	0	1	0	1	1	1	0
ST4.03ch07_53612552	7	53612552	0	1	0	0	1	0	0	0	0	0	0	1	1	0	0	0	0	0	0	0	0	0	1	0	0	0	1	1	0	1	0	0	0	1	1	0	1	0	0	1	1	0	0	1	1	1	1	0	0	0	0	1	1	0	1	1	1	0	0	0	1	0	0	1	0	0	0	1	0	0	0	0	0	1	1	1	0	0	0	0	0	0	0	0	0	0	1	1	0	1	0	0	0	0	0	0	0	1	0	1	1	0	0	0	0	1	0	1	0	0	0	0	0	1	1	1	1	0	0	0	1	0	0	0	0	0	0	1	0	1	0	0	0	1
ST4.03ch07_53654818	7	53654818	0	1	0	0	1	0	0	0	0	0	0	1	1	0	0	0	0	0	0	0	0	0	1	0	0	0	1	1	0	1	0	0	0	1	1	0	1	0	0	1	1	0	0	1	1	1	1	0	0	0	0	1	1	0	1	1	1	0	0	0	1	0	0	1	0	0	0	1	0	0	0	0	0	1	1	1	0	0	0	0	0	0	0	0	0	0	1	1	0	1	0	0	0	0	0	0	0	1	0	1	1	0	0	0	0	1	0	1	0	0	0	0	0	1	1	1	1	0	0	0	1	0	0	0	0	0	0	1	0	1	0	0	0	1
ST4.03ch07_53654839	7	53654839	0	1	0	0	1	0	0	0	0	0	0	1	1	0	0	0	0	0	0	0	0	0	1	0	0	0	1	1	0	1	0	0	0	1	1	0	1	0	0	1	1	0	0	1	1	1	1	0	0	0	0	1	1	0	1	1	1	0	0	0	1	0	0	1	0	0	0	1	0	0	0	0	0	1	1	1	0	0	0	0	0	0	0	0	0	0	1	1	0	1	0	0	0	0	0	0	0	1	0	1	1	0	0	0	0	1	0	1	0	0	0	0	0	1	1	1	1	0	0	0	1	0	0	0	0	0	0	1	0	1	0	0	0	1
ST4.03ch07_53657453	7	53657453	0	1	1	1	0	1	1	1	1	1	1	0	0	1	1	1	1	1	1	1	1	1	0	1	1	1	0	0	1	0	1	1	1	0	0	1	0	1	1	0	0	1	1	0	0	0	0	1	1	1	1	0	0	1	0	0	0	1	1	1	0	1	1	0	1	1	1	0	1	1	1	1	1	0	0	0	1	1	1	1	1	1	1	1	1	1	0	0	1	0	1	1	1	1	1	1	1	0	1	0	0	1	1	1	1	0	1	0	1	1	1	1	1	0	0	0	0	1	1	1	0	1	1	1	1	1	1	0	1	0	1	1	1	0
ST4.03ch07_53657536	7	53657536	0	1	0	0	1	0	0	0	0	0	0	1	1	0	0	0	0	0	0	0	0	0	1	0	0	0	1	1	0	1	0	0	0	1	1	0	1	0	0	1	1	0	0	1	1	1	1	0	0	0	0	1	1	0	1	1	1	0	0	0	1	0	0	1	0	0	0	1	0	0	0	0	0	1	1	1	0	0	0	0	0	0	0	0	0	0	1	1	0	1	0	0	0	0	0	0	0	1	0	1	1	0	0	0	0	1	0	1	0	0	0	0	0	1	1	1	1	0	0	0	1	0	0	0	0	0	0	1	0	1	0	0	0	1
ST4.03ch07_53684174	7	53684174	1	0	1	1	1	1	1	1	0	1	0	1	0	1	0	0	0	0	1	0	0	1	0	1	0	0	1	1	0	0	0	1	0	0	0	0	1	1	0	0	1	0	1	1	0	0	0	1	1	1	1	0	1	1	1	1	1	0	0	1	1	0	0	0	1	0	1	1	1	1	0	1	1	1	1	1	0	1	0	1	1	0	0	0	0	1	1	0	1	0	0	1	1	0	1	1	0	1	1	0	1	1	0	1	1	0	0	1	1	1	1	0	0	0	0	0	1	0	0	0	1	0	0	0	1	0	1	1	0	1	0	1	1	0
ST4.03ch07_53684248	7	53684248	0	1	1	1	0	1	1	1	1	1	1	0	0	1	1	1	1	1	1	1	1	1	0	1	1	1	0	0	1	0	1	1	1	0	0	1	0	1	1	0	0	1	1	0	0	0	0	1	1	1	1	0	0	1	0	0	0	1	1	1	0	1	1	0	1	1	1	0	1	1	1	1	1	0	0	0	1	1	1	1	1	1	1	1	1	1	0	0	1	0	1	1	1	1	1	1	1	0	1	0	0	1	1	1	1	0	1	0	1	1	1	1	1	0	0	0	0	1	1	1	0	1	1	1	1	1	1	0	1	0	1	1	1	0
ST4.03ch07_53731847	7	53731847	0	1	0	0	1	0	0	0	0	0	0	1	1	0	0	0	0	0	0	0	0	0	1	0	0	0	1	1	0	1	0	0	0	1	1	0	1	0	0	1	1	0	0	1	1	1	1	0	0	0	0	1	1	0	1	1	1	0	0	0	1	0	0	1	0	0	0	1	0	0	0	0	0	1	1	1	0	0	0	0	0	0	0	0	0	0	1	1	0	1	0	0	0	0	0	0	0	1	0	1	1	0	0	0	0	1	0	1	0	0	0	0	0	1	1	1	1	0	0	0	1	0	0	0	0	0	0	1	0	1	0	0	0	1
ST4.03ch07_53731857	7	53731857	0	1	0	0	1	0	0	0	0	0	0	1	1	0	0	0	0	0	0	0	0	0	1	0	0	0	1	1	0	1	0	0	0	1	1	0	1	0	0	1	1	0	0	1	1	1	1	0	0	0	0	1	1	0	1	1	1	0	0	0	1	0	0	1	0	0	0	1	0	0	0	0	0	1	1	1	0	0	0	0	0	0	0	0	0	0	1	1	0	1	0	0	0	0	0	0	0	1	0	1	1	0	0	0	0	1	0	1	0	0	0	0	0	1	1	1	1	0	0	0	1	0	0	0	0	0	0	1	0	1	0	0	0	1
ST4.03ch07_53731923	7	53731923	0	1	0	0	1	0	0	0	0	0	0	1	1	0	0	0	0	0	0	0	0	0	1	0	0	0	1	1	0	1	0	0	0	1	1	0	1	0	0	1	1	0	0	1	1	1	1	0	0	0	0	1	1	0	1	1	1	0	0	0	1	0	0	1	0	0	0	1	0	0	0	0	0	1	1	1	0	0	0	0	0	0	0	0	0	0	1	1	0	1	0	0	0	0	0	0	0	1	0	1	1	0	0	0	0	1	0	1	0	0	0	0	0	1	1	1	1	0	0	0	1	0	0	0	0	0	0	1	0	1	0	0	0	1
ST4.03ch07_53731975	7	53731975	0	1	0	0	1	0	0	0	0	0	0	1	1	0	0	0	0	0	0	0	0	0	1	0	0	0	1	1	0	1	0	0	0	1	1	0	1	0	0	1	1	0	0	1	1	1	1	0	0	0	0	1	1	0	1	1	1	0	0	0	1	0	0	1	0	0	0	1	0	0	0	0	0	1	1	1	0	0	0	0	0	0	0	0	0	0	1	1	0	1	0	0	0	0	0	0	0	1	0	1	1	0	0	0	0	1	0	1	0	0	0	0	0	1	1	1	1	0	0	0	1	0	0	0	0	0	0	1	0	1	0	0	0	1
ST4.03ch07_53746172	7	53746172	0	1	1	1	0	1	1	1	1	1	1	0	0	1	1	1	1	1	1	1	1	1	0	1	1	1	0	0	1	0	1	1	1	0	0	1	0	1	1	0	0	1	1	0	0	0	0	1	1	1	1	0	0	1	0	0	0	1	1	1	0	1	1	0	1	1	1	0	1	1	1	1	1	0	0	0	1	1	1	1	1	1	1	1	1	1	0	0	1	0	1	1	1	1	1	1	1	0	1	0	0	1	1	1	1	0	1	0	1	1	1	1	1	0	0	0	0	1	1	1	0	1	1	1	1	1	1	0	1	0	1	1	1	0
ST4.03ch07_53746185	7	53746185	0	1	1	1	0	1	1	1	1	1	1	0	0	1	1	1	1	1	1	1	1	1	0	1	1	1	0	0	1	0	1	1	1	0	0	1	0	1	1	0	0	1	1	0	0	0	0	1	1	1	1	0	0	1	0	0	0	1	1	1	0	1	1	0	1	1	1	0	1	1	1	1	1	0	0	0	1	1	1	1	1	1	1	1	1	1	0	0	1	0	1	1	1	1	1	1	1	0	1	0	0	1	1	1	1	0	1	0	1	1	1	1	1	0	0	0	0	1	1	1	0	1	1	1	1	1	1	0	1	0	1	1	1	0
ST4.03ch07_53746214	7	53746214	1	0	0	0	0	0	0	0	1	0	1	0	1	0	1	1	1	1	0	1	1	0	1	0	1	1	0	0	1	1	1	0	1	1	1	1	0	0	1	1	0	1	0	0	1	1	1	0	0	0	0	1	0	0	0	0	0	1	1	0	0	1	1	1	0	1	0	0	0	0	1	0	0	0	0	0	1	0	1	0	0	1	1	1	1	0	0	1	0	1	1	0	0	1	0	0	1	0	0	1	0	0	1	0	0	1	1	0	0	0	0	1	1	1	1	1	0	1	1	1	0	1	1	1	0	1	0	0	1	0	1	0	0	1
ST4.03ch07_53746239	7	53746239	0	1	0	0	1	0	0	0	0	0	0	1	1	0	0	0	0	0	0	0	0	0	1	0	0	0	1	1	0	1	0	0	0	1	1	0	1	0	0	1	1	0	0	1	1	1	1	0	0	0	0	1	1	0	1	1	1	0	0	0	1	0	0	1	0	0	0	1	0	0	0	0	0	1	1	1	0	0	0	0	0	0	0	0	0	0	1	1	0	1	0	0	0	0	0	0	0	1	0	1	1	0	0	0	0	1	0	1	0	0	0	0	0	1	1	1	1	0	0	0	1	0	0	0	0	0	0	1	0	1	0	0	0	1
ST4.03ch07_53746244	7	53746244	1	0	1	1	1	1	1	1	0	1	0	1	0	1	0	0	0	0	1	0	0	1	0	1	0	0	1	1	0	0	0	1	0	0	0	0	1	1	0	0	1	0	1	1	0	0	0	1	1	1	1	0	1	1	1	1	1	0	0	1	1	0	0	0	1	0	1	1	1	1	0	1	1	1	1	1	0	1	0	1	1	0	0	0	0	1	1	0	1	0	0	1	1	0	1	1	0	1	1	0	1	1	0	1	1	0	0	1	1	1	1	0	0	0	0	0	1	0	0	0	1	0	0	0	1	0	1	1	0	1	0	1	1	0
ST4.03ch07_53803384	7	53803384	0	1	0	0	1	0	0	0	0	0	0	1	1	0	0	0	0	0	0	0	0	0	1	0	0	0	1	1	0	1	0	0	0	1	1	0	1	0	0	1	1	0	0	1	1	1	1	0	0	0	0	1	1	0	1	1	1	0	0	0	1	0	0	1	0	0	0	1	0	0	0	0	0	1	1	1	0	0	0	0	0	0	0	0	0	0	1	1	0	1	0	0	0	0	0	0	0	1	0	1	1	0	0	0	0	1	0	1	0	0	0	0	0	1	1	1	1	0	0	0	1	0	0	0	0	0	0	1	0	1	0	0	0	1
ST4.03ch07_53825264	7	53825264	0	1	0	0	1	0	0	0	0	0	0	1	1	0	0	0	0	0	0	0	0	0	1	0	0	0	1	1	0	1	0	0	0	1	1	0	1	0	0	1	1	0	0	1	1	1	1	0	0	0	0	1	1	0	1	1	1	0	0	0	1	0	0	1	0	0	0	1	0	0	0	0	0	1	1	1	0	0	0	0	0	0	0	0	0	0	1	1	0	1	0	0	0	0	0	0	0	1	0	1	1	0	0	0	0	1	0	1	0	0	0	0	0	1	1	1	1	0	0	0	1	0	0	0	0	0	0	1	0	1	0	0	0	1
ST4.03ch07_53825342	7	53825342	2	1	2	2	1	2	2	2	2	2	2	1	1	2	2	2	2	2	2	2	2	2	1	2	2	2	1	1	2	1	2	2	2	1	1	2	1	2	2	1	1	2	2	1	1	1	1	2	2	2	2	1	1	2	1	1	1	2	2	2	1	2	2	1	2	2	2	1	2	2	2	2	2	1	1	1	2	2	2	2	2	2	2	2	2	2	1	1	2	1	2	2	2	2	2	2	2	1	2	1	1	2	2	2	2	1	2	1	2	2	2	2	2	1	1	1	1	2	2	2	1	2	2	2	2	2	2	1	2	1	2	2	2	1
ST4.03ch07_53841222	7	53841222	0	1	1	1	0	1	1	1	1	1	1	0	0	1	1	1	1	1	1	1	1	1	0	1	1	1	0	0	1	0	1	1	1	0	0	1	0	1	1	0	0	1	1	0	0	0	0	1	1	1	1	0	0	1	0	0	0	1	1	1	0	1	1	0	1	1	1	0	1	1	1	1	1	0	0	0	1	1	1	1	1	1	1	1	1	1	0	0	1	0	1	1	1	1	1	1	1	0	1	0	0	1	1	1	1	0	1	0	1	1	1	1	1	0	0	0	0	1	1	1	0	1	1	1	1	1	1	1	1	0	1	1	1	0
ST4.03ch07_53841256	7	53841256	0	1	1	1	0	1	1	1	1	1	1	0	0	1	1	1	1	1	1	1	1	1	0	1	1	1	0	0	1	0	1	1	1	0	0	1	0	1	1	0	0	1	1	0	0	0	0	1	1	1	1	0	0	1	0	0	0	1	1	1	0	1	1	0	1	1	1	0	1	1	1	1	1	0	0	0	1	1	1	1	1	1	1	1	1	1	0	0	1	0	1	1	1	1	1	1	1	0	1	1	0	1	1	1	1	0	1	0	1	1	1	1	1	0	0	0	0	1	1	1	0	1	1	1	1	1	1	1	1	0	1	1	1	0
ST4.03ch07_54089034	7	54089034	1	0	0	0	0	0	0	0	1	0	1	0	1	0	1	1	1	1	0	1	1	0	1	0	1	1	0	0	1	1	1	0	1	1	1	1	0	0	1	1	0	1	0	0	1	1	1	0	0	0	0	1	0	0	1	0	0	1	1	0	0	1	1	1	0	1	0	0	0	0	1	0	0	0	0	0	1	0	1	0	0	0	1	1	1	0	0	1	0	1	1	0	0	1	0	0	1	0	0	1	0	0	1	0	0	1	1	0	0	0	0	1	1	1	1	1	0	1	1	1	0	1	1	1	0	1	0	0	1	0	0	0	0	0
ST4.03ch07_54089061	7	54089061	1	0	0	0	0	0	0	0	1	0	1	0	1	0	1	1	1	1	0	1	1	0	1	0	1	1	0	0	1	1	1	0	1	1	1	1	0	0	1	1	0	1	0	0	1	1	1	0	0	0	0	1	0	0	1	0	0	1	1	0	0	1	1	1	0	1	0	0	0	0	1	0	0	0	0	0	1	0	1	0	0	0	1	1	1	0	0	1	0	1	1	0	0	1	0	0	1	0	0	1	0	0	1	0	0	1	1	0	0	0	0	1	1	1	1	1	0	1	1	1	0	1	1	1	0	1	0	0	1	0	0	0	0	0
ST4.03ch07_54089064	7	54089064	1	1	2	2	1	2	2	2	1	2	1	1	0	2	1	1	1	1	2	1	1	2	0	2	1	1	1	1	1	0	1	2	1	0	0	1	1	2	1	0	1	1	2	1	0	0	0	2	2	2	2	0	1	2	0	1	1	1	1	2	1	1	1	0	2	1	2	1	2	2	1	2	2	1	1	1	1	2	1	2	2	2	1	1	1	2	1	0	2	0	1	2	2	1	2	2	1	1	2	0	1	2	1	2	2	0	1	1	1	2	2	1	1	1	0	0	1	1	1	1	1	1	1	1	2	1	2	1	1	1	2	2	2	1
ST4.03ch07_54089094	7	54089094	0	1	1	1	0	1	1	1	1	1	1	0	0	1	1	1	1	1	1	1	1	1	0	1	1	1	0	0	1	0	1	1	1	0	0	1	0	1	1	0	0	1	1	0	0	0	0	1	1	1	1	0	0	1	0	0	0	1	1	1	0	1	1	0	1	1	1	0	1	1	1	1	1	0	0	0	1	1	1	1	1	1	1	1	1	1	0	0	1	0	1	1	1	1	1	1	1	0	1	0	0	1	1	1	1	0	1	0	0	1	1	1	1	1	0	0	0	1	1	1	0	1	1	1	1	1	1	0	1	0	1	1	1	0
ST4.03ch07_54197811	7	54197811	1	1	1	1	0	1	1	1	2	1	2	0	0	1	2	2	2	2	1	2	2	1	0	1	2	2	0	0	2	0	2	1	2	0	0	2	0	1	2	0	0	2	1	0	0	0	0	1	1	1	1	0	0	1	0	0	0	2	2	1	0	2	2	0	1	2	1	0	2	1	2	1	1	0	0	0	2	1	2	1	1	1	2	2	2	1	0	0	1	0	2	1	1	2	1	1	2	0	1	0	0	1	2	1	1	0	2	0	0	1	1	2	2	2	0	0	0	2	2	2	0	2	2	2	1	2	1	0	2	0	1	1	1	0
ST4.03ch07_54213426	7	54213426	0	1	1	1	0	1	1	1	1	1	1	0	0	1	1	1	1	1	1	1	1	1	0	1	1	1	0	0	1	0	1	1	1	0	0	1	0	1	1	0	0	1	1	0	0	0	0	1	1	1	1	0	0	1	0	0	0	1	1	1	0	1	1	0	1	1	1	0	1	1	1	1	1	0	0	0	1	1	1	1	1	1	1	1	1	1	0	0	1	0	1	1	1	1	1	1	1	0	1	0	0	1	1	1	1	0	1	0	0	1	1	1	1	1	0	0	0	1	1	1	0	1	1	1	1	1	1	0	1	0	1	1	1	0
ST4.03ch07_54213463	7	54213463	0	1	0	0	1	0	0	0	0	0	0	1	1	0	0	0	0	0	0	0	0	0	1	0	0	0	1	1	0	1	0	0	0	1	1	0	1	0	0	1	1	0	0	1	1	1	1	0	0	0	0	1	1	0	1	1	1	0	0	0	1	0	0	1	0	0	0	1	0	0	0	0	0	1	1	1	0	0	0	0	0	0	0	0	0	0	1	1	0	1	0	0	0	0	0	0	0	1	0	1	1	0	0	0	0	1	0	1	1	0	0	0	0	0	1	1	1	0	0	0	1	0	0	0	0	0	0	1	0	1	0	0	0	1
ST4.03ch07_54213491	7	54213491	0	1	1	1	0	1	1	1	1	1	1	0	0	1	1	1	1	1	1	1	1	1	0	1	1	1	0	0	1	0	1	1	1	0	0	1	0	1	1	0	0	1	1	0	0	0	0	1	1	1	1	0	0	0	0	0	0	1	1	1	0	1	1	0	1	1	1	0	1	1	1	1	1	0	0	0	1	1	1	1	1	1	1	1	1	1	0	0	1	0	1	1	1	1	1	1	1	0	1	0	0	1	1	1	1	0	1	0	0	1	1	1	1	1	0	0	0	1	1	1	0	1	1	1	1	1	1	0	1	0	1	1	1	0
ST4.03ch07_54213495	7	54213495	0	1	1	1	0	1	1	1	1	1	1	0	0	1	1	1	1	1	1	1	1	1	0	1	1	1	0	0	1	0	1	1	1	0	0	1	0	1	0	0	0	1	1	0	0	0	0	1	1	1	1	0	0	1	0	0	0	1	1	1	0	1	1	0	1	1	1	0	1	1	1	1	1	0	0	0	1	1	1	1	1	1	1	1	1	1	0	0	1	0	1	1	1	0	1	1	0	0	1	0	0	1	1	1	1	0	1	0	0	1	1	1	1	1	0	0	0	1	1	1	0	1	1	1	1	1	1	0	1	0	1	1	1	0
ST4.03ch07_54234742	7	54234742	0	1	1	1	0	1	1	1	1	1	1	0	0	1	1	1	1	1	1	1	1	0	0	1	1	1	0	0	1	0	1	1	1	0	0	1	0	1	1	0	0	1	1	0	0	0	0	1	1	1	1	0	0	1	0	0	0	1	1	1	0	1	1	0	1	1	1	0	1	1	1	1	1	0	0	0	1	1	1	1	1	1	1	1	1	1	0	0	1	0	1	1	1	1	1	1	1	0	1	0	0	1	1	1	1	0	1	0	0	1	1	1	1	1	0	0	0	1	1	1	0	1	1	1	1	1	1	0	1	0	1	1	1	0
ST4.03ch07_54234785	7	54234785	0	1	0	0	1	0	0	0	0	0	0	1	1	0	0	0	0	0	0	0	0	1	1	0	0	0	1	1	0	1	0	0	0	1	1	0	1	0	0	1	1	0	0	1	1	1	1	0	0	0	0	1	1	0	1	1	1	0	0	0	1	0	0	1	0	0	0	1	0	0	0	0	0	1	1	1	0	0	0	0	0	0	0	0	0	0	1	1	0	1	0	0	0	0	0	0	0	1	0	1	1	0	0	0	0	1	0	1	1	0	0	0	0	0	1	1	1	0	0	0	1	0	0	0	0	0	0	1	0	1	0	0	0	1
ST4.03ch07_54262956	7	54262956	2	1	1	1	2	1	1	1	1	1	1	2	2	1	1	1	1	1	1	1	1	2	2	1	1	1	2	2	1	2	1	1	1	2	2	1	2	1	1	2	2	1	1	2	2	2	2	1	1	1	1	2	2	1	2	2	2	1	1	1	2	1	1	2	1	1	1	2	1	1	1	1	1	2	2	2	1	1	1	1	2	1	1	1	1	1	2	2	1	2	1	1	1	1	1	1	1	2	1	2	2	1	1	1	1	2	1	2	2	1	1	1	1	1	2	2	2	1	1	1	2	1	1	1	1	1	1	2	1	2	1	1	1	2
ST4.03ch07_54265150	7	54265150	0	1	1	1	0	1	1	1	1	1	1	0	0	1	1	1	1	1	1	1	1	0	0	1	1	1	0	0	1	0	1	1	1	0	0	1	0	1	1	0	0	1	1	0	0	0	0	1	1	1	1	0	0	1	0	0	0	1	1	1	0	1	1	0	1	1	1	0	1	1	1	1	1	0	0	0	1	1	1	1	0	1	1	1	1	1	0	0	1	0	1	1	1	1	1	1	1	0	1	0	0	1	1	1	1	0	1	0	0	1	1	1	1	1	0	0	0	1	1	1	0	1	1	1	1	1	1	0	1	0	1	1	1	0
ST4.03ch07_54265161	7	54265161	0	1	1	1	0	1	1	1	1	1	1	0	0	1	1	1	1	1	1	1	1	0	0	1	1	1	0	0	1	0	1	1	1	0	0	1	0	1	1	0	0	1	1	0	0	0	0	1	1	1	1	0	0	1	0	0	0	1	1	1	0	1	1	0	1	1	1	0	1	1	1	1	1	0	0	0	1	1	1	1	0	1	1	1	1	1	0	0	1	0	1	1	1	1	1	1	1	0	1	0	0	1	1	1	1	0	1	0	0	1	1	1	1	1	0	0	0	1	1	1	0	1	1	1	1	1	1	0	1	0	1	1	1	0
ST4.03ch07_54276009	7	54276009	1	1	0	0	1	0	0	0	0	0	0	1	2	0	0	0	0	0	0	0	0	1	2	0	0	0	1	1	0	2	0	0	0	2	2	0	1	0	0	2	1	0	0	1	2	2	2	0	0	0	0	2	1	0	2	1	1	0	0	0	1	0	0	2	0	0	0	1	0	0	0	0	0	1	1	1	0	0	0	0	1	0	0	0	0	0	1	2	0	2	0	0	0	0	0	0	0	1	0	2	1	0	0	0	0	2	0	1	1	0	0	0	0	0	2	2	1	0	0	0	1	0	0	0	0	0	0	1	0	1	0	0	0	1
ST4.03ch07_54276019	7	54276019	1	1	0	0	1	0	0	0	0	0	0	1	2	0	0	0	0	0	0	0	0	1	2	0	0	0	1	1	0	2	0	0	0	2	2	0	1	0	0	2	1	0	0	1	2	2	2	0	0	0	0	2	1	0	2	1	1	0	0	0	1	0	0	2	0	0	0	1	0	0	0	0	0	1	1	1	0	0	0	0	1	0	0	0	0	0	1	2	0	2	0	0	0	0	0	0	0	1	0	2	1	0	0	0	0	2	0	1	1	0	0	0	0	0	2	2	1	0	0	0	1	0	0	0	0	0	0	1	0	1	0	0	0	1
ST4.03ch07_54276034	7	54276034	1	1	2	2	1	2	2	2	2	2	2	1	0	2	2	2	2	2	2	2	2	1	0	2	2	2	1	1	2	0	2	2	2	0	0	2	1	2	2	0	1	2	2	1	0	0	0	2	2	2	2	0	1	2	0	1	1	2	2	2	1	2	2	0	2	2	2	1	2	2	2	2	2	1	1	1	2	2	2	2	1	2	2	2	2	2	1	0	2	0	2	2	2	2	2	2	2	1	2	0	1	2	2	2	2	0	2	1	1	2	2	2	2	2	0	0	1	2	2	2	1	2	2	2	2	2	2	1	2	1	2	2	2	1
ST4.03ch07_54281717	7	54281717	0	1	1	1	0	1	1	1	1	1	1	0	0	1	1	1	1	1	1	1	1	0	0	1	1	1	0	0	1	0	1	1	1	0	0	1	0	1	1	0	0	1	1	0	0	0	0	1	1	1	1	0	0	1	0	0	0	1	1	1	0	1	1	0	1	1	1	0	1	1	1	1	1	0	0	0	1	1	1	1	0	1	1	1	1	1	0	0	1	0	1	1	1	1	1	1	1	0	1	0	0	1	1	1	1	0	1	0	0	1	1	1	1	1	0	0	0	1	1	1	0	1	1	1	1	1	1	0	1	0	1	1	1	0
ST4.03ch07_54292979	7	54292979	0	1	0	0	1	0	0	0	0	0	0	1	1	0	0	0	0	0	0	0	0	1	1	0	0	0	1	1	0	1	0	0	0	1	1	0	1	0	0	1	1	0	0	1	1	1	1	0	0	0	0	1	1	0	1	1	1	0	0	0	1	0	0	1	0	0	0	1	0	0	0	0	0	1	1	1	0	0	0	0	1	0	0	0	0	0	1	1	0	1	0	0	0	0	0	0	0	1	0	1	1	0	0	0	0	1	0	1	1	0	0	0	0	0	1	1	1	0	0	0	1	0	0	0	0	0	0	1	0	1	0	0	0	1
ST4.03ch07_54293000	7	54293000	0	1	0	0	1	0	0	0	0	0	0	1	1	0	0	0	0	0	0	0	0	1	1	0	0	0	1	1	0	1	0	0	0	1	1	0	1	0	0	1	1	0	0	1	1	1	1	0	0	0	0	1	1	0	1	1	1	0	0	0	1	0	0	1	0	0	0	1	0	0	0	0	0	1	1	1	0	0	0	0	1	0	0	0	0	0	1	1	0	1	0	0	0	0	0	0	0	1	0	1	1	0	0	0	0	1	0	1	1	0	0	0	0	0	1	1	1	0	0	0	1	0	0	0	0	0	0	1	0	1	0	0	0	1
ST4.03ch07_54506404	7	54506404	0	1	1	1	0	0	1	1	1	1	1	0	0	1	1	1	1	1	1	1	1	0	0	1	1	1	0	0	1	0	1	1	1	0	0	1	0	1	1	0	0	1	1	0	0	0	0	1	1	1	1	0	0	1	0	0	0	1	1	1	0	1	1	0	1	1	1	0	1	1	1	1	1	0	0	0	1	1	1	1	0	1	1	1	1	1	0	0	1	0	1	1	1	1	1	1	1	0	1	0	0	1	1	1	1	0	0	0	0	1	1	1	1	1	0	0	0	1	1	1	0	1	1	1	1	1	1	0	1	0	1	1	1	0
ST4.03ch07_54506429	7	54506429	0	1	0	0	1	1	0	0	0	0	0	1	1	0	0	0	0	0	0	0	0	1	1	0	0	0	1	1	0	1	0	0	0	1	1	0	1	0	0	1	1	0	0	1	1	1	1	0	0	0	0	1	1	0	1	1	1	0	0	0	1	0	0	1	0	0	0	1	0	0	0	0	0	1	1	1	0	0	0	0	1	0	0	0	0	0	1	1	0	1	0	0	0	0	0	0	0	1	0	1	1	0	0	0	0	1	0	1	1	0	0	0	0	0	1	1	1	0	0	0	1	0	0	0	0	0	0	1	0	1	0	0	0	1
ST4.03ch07_54506435	7	54506435	1	0	0	0	0	0	0	0	1	0	1	0	1	0	1	1	1	1	0	1	1	0	1	0	1	1	0	0	1	1	1	0	1	1	1	0	0	0	1	0	0	1	0	0	1	1	1	0	0	0	0	1	0	0	1	0	0	1	1	0	0	1	1	1	0	1	0	0	1	0	1	0	0	0	0	0	1	0	1	0	0	0	1	1	1	0	0	1	0	1	1	0	0	1	0	0	1	0	0	1	0	0	1	0	0	1	1	0	0	0	0	1	1	1	1	1	0	1	1	1	0	1	1	1	0	1	0	0	1	0	0	0	0	0
ST4.03ch07_54506445	7	54506445	0	1	0	0	1	1	0	0	0	0	0	1	1	0	0	0	0	0	0	0	0	1	1	0	0	0	1	1	0	1	0	0	0	1	1	0	1	0	0	1	1	0	0	1	1	1	1	0	0	0	0	1	1	0	1	1	1	0	0	0	1	0	0	1	0	0	0	1	0	0	0	0	0	1	1	1	0	0	0	0	1	0	0	0	0	0	1	1	0	1	0	0	0	0	0	0	0	1	0	1	1	0	0	0	0	1	0	1	1	0	0	0	0	0	1	1	1	0	0	0	1	0	0	0	0	0	0	1	0	1	0	0	0	1
ST4.03ch07_54506455	7	54506455	1	0	0	0	0	0	0	0	1	0	1	0	1	0	1	1	1	1	0	1	1	0	1	0	1	1	0	0	1	1	1	0	1	1	1	0	0	0	1	0	0	1	0	0	1	1	1	0	0	0	0	1	0	0	1	0	0	1	1	0	0	1	1	1	0	1	0	0	1	0	1	0	0	0	0	0	1	0	1	0	0	0	1	1	1	0	0	1	0	1	1	0	0	1	0	0	1	0	0	1	0	0	1	0	0	1	1	0	0	0	0	1	1	1	1	1	0	1	1	1	0	1	1	1	0	1	0	0	1	0	0	0	0	0
ST4.03ch07_54506462	7	54506462	1	0	1	1	1	1	1	1	0	1	0	1	0	1	0	0	0	0	1	0	0	1	0	1	0	0	1	1	0	0	0	1	0	0	0	1	1	1	0	1	1	0	1	1	0	0	0	1	1	1	1	0	1	1	0	1	1	0	0	1	1	0	0	0	1	0	1	1	0	1	0	1	1	1	1	1	0	1	0	1	1	1	0	0	0	1	1	0	1	0	0	1	1	0	1	1	0	1	1	0	1	1	0	1	1	0	0	1	1	1	1	0	0	0	0	0	1	0	0	0	1	0	0	0	1	0	1	1	0	1	1	1	1	1
ST4.03ch07_54506463	7	54506463	1	0	0	0	0	0	0	0	1	0	1	0	1	0	1	1	1	1	0	1	1	0	1	0	1	1	0	0	1	1	1	0	1	1	1	0	0	0	1	0	0	1	0	0	1	1	1	0	0	0	0	1	0	0	1	0	0	1	1	0	0	1	1	1	0	1	0	0	1	0	1	0	0	0	0	0	1	0	1	0	0	0	1	1	1	0	0	1	0	1	1	0	0	1	0	0	1	0	0	1	0	0	1	0	0	1	1	0	0	0	0	1	1	1	1	1	0	1	1	1	0	1	1	1	0	1	0	0	1	0	0	0	0	0
ST4.03ch07_54514183	7	54514183	1	0	1	1	1	1	1	1	0	1	0	1	0	1	0	0	0	0	1	0	0	1	0	1	0	0	1	1	0	0	0	1	0	0	0	1	1	1	0	1	1	0	1	1	0	0	0	1	1	1	1	0	1	1	0	1	1	0	0	1	1	0	0	0	1	0	1	1	0	1	0	1	1	1	1	1	0	1	0	1	1	1	0	0	0	1	1	0	1	0	0	1	1	0	1	1	0	1	1	0	1	1	0	1	1	0	0	1	1	1	1	0	0	0	0	0	1	0	0	0	1	0	0	0	1	0	1	1	0	1	1	1	1	1
ST4.03ch07_54514270	7	54514270	1	0	1	1	1	1	1	1	0	1	0	1	0	1	0	0	0	0	1	0	0	1	0	1	0	0	1	1	0	0	0	1	0	0	0	1	1	1	0	1	1	0	1	1	0	0	1	1	1	1	1	0	1	1	0	1	1	0	0	1	1	0	0	0	1	0	1	1	0	1	0	1	1	1	1	1	0	1	0	1	1	1	0	0	0	1	1	0	1	0	0	1	1	0	1	1	0	1	1	0	1	1	0	1	1	0	0	1	1	1	1	0	0	0	0	0	1	0	0	0	1	0	0	0	1	0	1	1	0	1	1	1	1	1
ST4.03ch07_54514276	7	54514276	1	1	2	2	1	1	2	2	2	2	2	1	0	2	2	2	2	2	2	2	2	1	0	2	2	2	1	1	2	0	2	2	2	0	0	2	1	2	2	1	1	2	2	1	0	0	0	2	2	2	2	0	1	2	0	1	1	2	2	2	1	2	2	0	2	2	2	1	2	2	2	2	2	1	1	1	2	2	2	2	1	2	2	2	2	2	1	0	2	0	2	2	2	2	2	2	2	1	2	0	1	2	2	2	2	0	2	1	1	2	2	2	2	2	0	0	1	2	2	2	1	2	2	2	2	2	2	1	2	1	2	2	2	1
ST4.03ch07_54514284	7	54514284	1	1	0	0	1	1	0	0	0	0	0	1	2	0	0	0	0	0	0	0	0	1	2	0	0	0	1	1	0	2	0	0	0	2	2	0	1	0	0	1	1	0	0	1	2	2	2	0	0	0	0	2	1	0	2	1	1	0	0	0	1	0	0	2	0	0	0	1	0	0	0	0	0	1	1	1	0	0	0	0	1	0	0	0	0	0	1	2	0	2	0	0	0	0	0	0	0	1	0	2	1	0	0	0	0	2	0	1	1	0	0	0	0	0	2	2	1	0	0	0	1	0	0	0	0	0	0	1	0	1	0	0	0	1
ST4.03ch07_54514289	7	54514289	1	1	0	0	1	1	0	0	0	0	0	1	2	0	0	0	0	0	0	0	0	1	2	0	0	0	1	1	0	2	0	0	0	2	2	0	1	0	0	1	1	0	0	1	2	2	1	0	0	0	0	2	1	0	2	1	1	0	0	0	1	0	0	2	0	0	0	1	0	0	0	0	0	1	1	1	0	0	0	0	1	0	0	0	0	0	1	2	0	2	0	0	0	0	0	0	0	1	0	2	1	0	0	0	0	2	0	1	1	0	0	0	0	0	2	2	1	0	0	0	1	0	0	0	0	0	0	1	0	1	0	0	0	1
ST4.03ch07_54514301	7	54514301	1	1	0	0	1	1	0	0	0	0	0	1	2	0	0	0	0	0	0	0	0	1	2	0	0	0	1	1	0	2	0	0	0	2	2	0	1	0	0	1	1	0	0	1	2	2	2	0	0	0	0	2	1	0	2	1	1	0	0	0	1	0	0	2	0	0	0	1	0	0	0	0	0	1	1	1	0	0	0	0	1	0	0	0	0	0	1	2	0	2	0	0	0	0	0	0	0	1	0	2	1	0	0	0	0	2	0	1	1	0	0	0	0	0	2	2	1	0	0	0	1	0	0	0	0	0	0	1	0	1	0	0	0	1
ST4.03ch07_54528972	7	54528972	0	1	1	1	0	0	1	1	1	1	1	0	0	1	1	1	1	1	1	1	1	0	0	1	1	1	0	0	1	1	1	1	1	0	0	1	0	1	1	0	0	1	1	0	0	0	0	1	1	1	1	0	0	1	0	0	1	1	1	1	0	1	1	0	1	1	1	0	1	1	1	1	1	0	0	0	1	1	1	1	0	1	1	1	1	1	0	0	1	0	1	1	1	1	1	1	1	0	1	0	0	1	1	1	1	0	1	0	0	1	1	1	1	1	0	0	0	1	1	1	0	1	1	1	1	1	1	0	1	0	1	1	1	0
ST4.03ch07_54529005	7	54529005	0	1	1	1	0	0	1	1	1	1	1	0	0	1	1	1	1	1	1	1	1	0	0	1	1	1	0	0	1	1	1	1	1	0	0	1	0	1	1	0	0	1	1	0	0	0	0	1	1	1	1	0	0	1	0	0	1	1	1	1	0	1	1	0	1	1	1	0	1	1	1	1	1	0	0	0	1	1	1	1	0	1	1	1	1	1	0	0	1	0	1	1	1	1	1	1	1	0	1	0	0	1	1	1	1	0	1	0	0	1	1	1	1	1	0	0	0	1	1	1	0	1	1	1	1	1	1	0	1	0	1	1	1	0
ST4.03ch07_54529006	7	54529006	2	1	1	1	2	2	1	1	1	1	1	2	2	1	1	1	1	1	1	1	1	2	2	1	1	1	2	2	1	1	1	1	1	2	2	1	2	1	1	2	2	1	1	2	2	2	2	1	1	1	1	2	2	1	2	2	1	1	1	1	2	1	1	2	1	1	1	2	1	1	1	1	1	2	2	2	1	1	1	1	2	1	1	1	1	1	2	2	1	2	1	1	1	1	1	1	1	2	1	2	2	1	1	1	1	2	1	2	2	1	1	1	1	1	2	2	2	1	1	1	2	1	1	1	1	1	1	2	1	2	1	1	1	2
ST4.03ch07_54529013	7	54529013	2	1	2	2	1	1	2	2	2	2	2	1	1	2	2	2	2	2	2	2	2	1	1	2	2	2	1	1	2	1	2	2	2	1	1	2	1	2	2	1	1	2	2	1	1	1	1	2	2	2	2	1	1	2	1	1	1	2	2	2	1	2	2	1	2	2	2	1	2	2	2	2	2	1	1	1	2	2	2	2	1	2	2	2	2	2	1	1	2	1	2	2	2	2	2	2	2	1	2	1	1	2	2	2	2	1	2	1	1	2	2	2	2	2	1	1	1	2	2	2	1	2	2	2	2	2	2	1	2	1	2	2	2	1
ST4.03ch07_54543492	7	54543492	1	0	0	0	0	0	0	0	1	0	1	0	1	0	1	1	1	1	0	1	1	0	1	0	1	1	0	0	1	1	1	0	1	1	1	0	0	0	1	0	0	1	0	0	1	1	1	0	0	0	0	1	0	0	1	0	0	1	1	0	0	1	1	1	0	1	0	0	1	0	1	0	0	0	0	0	1	0	1	0	0	0	1	1	1	0	0	1	0	1	1	0	0	1	0	0	1	0	0	1	0	0	1	0	0	1	1	0	0	0	0	1	1	1	1	1	0	1	1	1	0	1	1	1	0	1	0	0	1	0	0	0	0	0
ST4.03ch07_54543502	7	54543502	1	2	2	2	2	2	2	2	1	2	1	2	1	2	1	1	1	1	2	1	1	2	1	2	1	1	2	2	1	1	1	2	1	1	1	2	2	2	1	2	2	1	2	2	1	1	1	2	2	2	2	1	2	2	1	2	2	1	1	2	2	1	1	1	2	1	2	2	1	2	1	2	2	2	2	2	1	2	1	2	2	2	1	1	1	2	2	1	2	1	1	2	2	1	2	2	1	2	2	1	2	2	1	2	2	1	1	2	2	2	2	1	1	1	1	1	2	1	1	1	2	1	1	1	2	1	2	2	1	2	2	2	2	2
ST4.03ch07_54543521	7	54543521	1	2	2	2	2	2	2	2	1	2	1	2	1	2	1	1	1	1	2	1	1	2	1	2	1	1	2	2	1	1	1	2	1	1	1	2	2	2	1	2	2	1	2	2	1	1	1	2	2	2	2	1	2	2	1	2	2	1	1	2	2	1	1	1	2	1	2	2	1	2	1	2	2	2	2	2	1	2	1	2	2	2	1	1	1	2	2	1	2	1	1	2	2	1	2	2	1	2	2	1	2	2	1	2	2	1	1	2	2	2	2	1	1	1	1	1	2	1	1	1	2	1	1	1	2	1	2	2	1	2	2	2	2	2
ST4.03ch07_54543532	7	54543532	1	2	2	2	2	2	2	2	1	2	1	2	1	2	1	1	1	1	2	1	1	2	1	2	1	1	2	2	1	1	1	2	1	1	1	2	2	2	1	2	2	1	2	2	1	1	1	2	2	2	2	1	2	2	1	2	2	1	1	2	2	1	1	1	2	1	2	2	1	2	1	2	2	2	2	2	1	2	1	2	2	2	1	1	1	2	2	1	2	1	1	2	2	1	2	2	1	2	2	1	2	2	1	2	2	1	1	2	2	2	2	1	1	1	1	1	2	1	1	1	2	1	1	1	2	1	2	2	1	2	2	2	2	2
ST4.03ch07_54543548	7	54543548	1	0	0	0	0	0	0	0	1	0	1	0	1	0	1	1	1	1	0	1	1	0	1	0	1	1	0	0	1	1	1	0	1	1	1	0	0	0	1	0	0	1	0	0	1	1	1	0	0	0	0	1	0	0	1	0	0	1	1	0	0	1	1	1	0	1	0	0	1	0	1	0	0	0	0	0	1	0	1	0	0	0	1	1	1	0	0	1	0	1	1	0	0	1	0	0	1	0	0	1	0	0	1	0	0	1	1	0	0	0	0	1	1	1	1	1	0	1	1	1	0	1	1	1	0	1	0	0	1	0	0	0	0	0
ST4.03ch07_54543562	7	54543562	1	2	2	2	2	2	2	2	1	2	1	2	1	2	1	1	1	1	2	1	1	2	1	2	1	1	2	2	1	1	1	2	1	1	1	2	2	2	1	2	2	1	2	2	1	1	1	2	2	2	2	1	2	2	1	2	2	1	1	2	2	1	1	1	2	1	2	2	1	2	1	2	2	2	2	2	1	2	1	2	2	2	1	1	1	2	2	1	2	1	1	2	2	1	2	2	1	2	2	1	2	2	1	2	2	1	1	2	2	2	2	1	1	1	1	1	2	1	1	1	2	1	1	1	2	1	2	2	1	2	2	2	2	2
ST4.03ch07_54543612	7	54543612	0	1	1	1	0	0	1	1	1	1	1	0	0	1	1	1	1	1	1	1	1	0	0	1	1	1	0	0	1	0	1	1	1	0	0	1	0	1	1	0	0	1	1	0	0	0	0	1	1	1	1	0	0	1	0	0	0	1	1	1	0	1	1	0	1	1	1	0	1	1	1	1	1	0	0	0	1	1	1	1	0	1	1	1	1	1	0	0	1	0	1	1	1	1	1	1	1	0	1	0	0	1	1	1	1	0	1	0	0	1	1	1	1	1	0	0	0	1	1	1	0	1	1	1	1	1	1	0	1	0	1	1	1	0
ST4.03ch07_54543624	7	54543624	1	2	2	2	2	2	2	2	1	2	1	2	1	2	1	1	1	1	2	1	1	2	1	2	1	1	2	2	1	1	1	2	1	1	1	2	2	2	1	2	2	1	2	2	1	1	1	2	2	2	2	1	2	2	1	2	2	1	1	2	2	1	1	1	2	1	2	2	1	2	1	2	2	2	2	2	1	2	1	2	2	2	1	1	1	2	2	1	2	1	1	2	2	1	2	2	1	2	2	1	2	2	1	2	2	1	1	2	2	2	2	1	1	1	1	1	2	1	1	1	2	1	1	1	2	1	2	2	1	2	2	2	2	2
ST4.03ch07_54543646	7	54543646	1	0	1	1	1	1	1	1	0	1	0	1	0	1	0	0	0	0	1	0	0	1	0	1	0	0	1	1	0	0	0	1	0	0	0	1	1	1	0	1	1	0	1	1	0	0	0	1	1	1	1	0	1	1	0	1	1	0	0	1	1	0	0	0	1	0	1	1	0	1	0	1	1	1	1	1	0	1	0	1	1	1	0	0	0	1	1	0	1	0	0	1	1	0	1	1	0	1	1	0	1	1	0	1	1	0	0	1	1	1	1	0	0	0	0	0	1	0	0	0	1	0	0	0	1	0	1	1	0	1	1	1	1	1
ST4.03ch07_54543671	7	54543671	0	1	1	1	0	0	1	1	1	1	1	0	0	1	1	1	1	1	1	1	1	0	0	1	1	1	0	0	1	0	1	1	1	0	0	1	0	1	1	0	0	1	1	0	0	0	0	1	1	1	1	0	0	1	0	0	0	1	1	1	0	1	1	0	1	1	1	0	1	1	1	1	1	0	0	0	1	1	1	1	0	1	1	1	1	1	0	0	1	0	1	1	1	1	1	1	1	0	1	0	0	1	1	1	1	0	1	0	0	1	1	1	1	1	0	0	0	1	1	1	0	1	1	1	1	1	1	0	1	0	1	1	1	0
ST4.03ch07_54608736	7	54608736	0	1	1	1	0	0	1	1	1	1	1	0	0	1	1	1	1	1	1	1	1	0	0	1	1	1	0	0	1	0	1	1	1	0	0	1	0	1	1	0	0	1	1	0	0	0	0	1	1	1	1	0	0	1	0	0	0	1	1	1	0	1	1	0	1	1	1	0	1	1	1	1	1	0	0	0	1	1	1	1	0	1	1	1	1	1	0	0	1	0	1	1	1	1	1	1	1	0	1	0	0	1	1	1	1	0	1	0	0	1	1	1	1	1	0	0	0	1	1	1	0	1	1	1	1	1	1	0	1	0	1	1	1	0
ST4.03ch07_54608748	7	54608748	1	0	1	1	1	1	1	1	0	1	0	1	0	1	0	0	0	0	1	0	0	1	0	1	0	0	1	1	0	0	0	1	0	0	0	1	1	1	0	1	1	0	1	1	0	0	0	1	1	1	1	0	1	1	0	1	1	0	0	1	1	0	0	0	1	0	1	1	0	1	0	1	1	1	1	1	0	1	0	1	1	1	0	0	0	1	1	0	1	0	0	1	1	0	1	1	0	1	1	0	1	1	0	1	1	0	0	1	1	1	1	0	0	0	0	0	1	0	0	0	1	0	0	0	1	0	1	1	0	1	1	1	1	1
ST4.03ch07_54608770	7	54608770	1	0	0	0	0	0	0	0	1	0	1	0	1	0	1	1	1	1	0	1	1	0	1	0	1	1	0	0	1	1	1	0	1	1	1	0	0	0	1	0	0	1	0	0	1	1	1	0	0	0	0	1	0	0	1	0	0	1	1	0	0	1	1	1	0	1	0	0	1	0	1	0	0	0	0	0	1	0	1	0	0	0	1	1	1	0	0	1	0	1	1	0	0	1	0	0	1	0	0	1	0	0	1	0	0	1	1	0	0	0	0	1	1	1	1	1	0	1	1	1	0	1	1	1	0	1	0	0	1	0	0	0	0	0
ST4.03ch07_54608779	7	54608779	1	0	1	1	1	1	1	1	0	1	0	1	0	1	0	0	0	0	1	0	0	1	0	1	0	0	1	1	0	0	0	1	0	0	0	1	1	1	0	1	1	0	1	1	0	0	0	1	1	1	1	0	1	1	0	1	1	0	0	1	1	0	0	0	1	0	1	1	0	1	0	1	1	1	1	1	0	1	0	1	1	1	0	0	0	1	1	0	1	0	0	1	1	0	1	1	0	1	1	0	1	1	0	1	1	0	0	1	1	1	1	0	0	0	0	0	1	0	0	0	1	0	0	0	1	0	1	1	0	1	1	1	1	1
ST4.03ch07_54608789	7	54608789	0	1	0	0	1	1	0	0	0	0	0	1	1	0	0	0	0	0	0	0	0	1	1	0	0	0	1	1	0	1	0	0	0	1	1	0	1	0	0	1	1	0	0	1	1	1	1	0	0	0	0	1	1	0	1	1	1	0	0	0	1	0	0	1	0	0	0	1	0	0	0	0	0	1	1	1	0	0	0	0	1	0	0	0	0	0	1	1	0	1	0	0	0	0	0	0	0	1	0	1	1	0	0	0	0	1	0	1	1	0	0	0	0	0	1	1	1	0	0	0	1	0	0	0	0	0	0	1	0	1	0	0	0	1
ST4.03ch07_54662900	7	54662900	1	0	0	0	0	0	0	0	1	0	1	0	1	0	1	1	1	1	0	0	0	0	1	0	1	1	0	0	1	1	0	0	1	0	0	0	0	0	1	0	0	1	0	0	1	1	1	0	0	0	0	1	0	0	1	0	0	1	1	0	0	1	1	1	0	1	0	0	1	0	1	0	0	0	0	0	1	0	1	0	0	0	1	1	1	0	0	1	0	1	1	0	0	1	0	0	1	0	0	1	0	0	1	0	0	1	1	0	0	0	0	1	1	1	0	1	0	1	1	1	0	1	1	1	0	1	0	0	1	0	0	0	0	0
ST4.03ch07_54662958	7	54662958	1	0	0	0	0	0	0	0	1	0	1	0	1	0	0	1	1	1	0	1	1	0	1	0	1	1	0	0	0	1	1	0	1	1	1	0	0	0	1	0	0	1	0	0	1	1	1	0	0	0	0	1	0	0	1	0	0	1	1	0	0	1	1	1	0	1	0	0	1	0	1	0	0	0	0	0	1	0	1	0	0	0	1	1	1	0	0	1	0	1	1	0	0	1	0	0	1	0	0	1	0	0	1	0	0	1	1	0	0	0	0	1	1	1	1	1	0	1	1	1	0	1	1	1	0	1	0	0	1	0	0	0	0	0
ST4.03ch07_54662960	7	54662960	1	0	1	1	1	1	1	1	0	1	0	1	0	1	0	0	0	0	1	0	0	1	0	1	0	0	1	1	0	0	0	1	0	0	0	1	1	1	0	1	1	0	1	1	0	0	0	1	1	1	1	0	1	1	0	1	1	0	0	1	1	0	0	0	1	0	1	1	0	1	0	1	1	1	1	1	0	1	0	1	1	1	0	0	0	1	1	0	1	0	0	1	1	0	1	1	0	1	1	0	1	1	0	1	1	0	0	1	1	1	1	0	0	0	0	0	1	0	0	0	1	0	0	0	1	0	1	1	0	1	1	1	1	1
ST4.03ch07_54662964	7	54662964	1	0	0	0	0	0	0	0	1	0	1	0	1	0	1	1	1	1	0	1	1	0	1	0	1	1	0	0	1	1	1	0	1	1	1	0	0	0	1	0	0	1	0	0	1	1	1	0	0	0	0	1	0	0	1	0	0	1	1	0	0	1	1	1	0	1	0	0	1	0	1	0	0	0	0	0	1	0	1	0	0	0	1	1	1	0	0	1	0	1	1	0	0	1	0	0	1	0	0	1	0	0	1	0	0	1	1	0	0	0	0	1	1	1	1	1	0	1	1	1	0	1	1	1	0	1	0	0	1	0	0	0	0	0
ST4.03ch07_54662975	7	54662975	1	0	1	1	1	1	1	1	0	1	0	1	0	1	0	0	0	0	1	0	0	1	0	1	0	0	1	1	0	0	0	1	0	0	0	1	1	1	0	1	1	0	1	1	0	0	0	1	1	1	1	0	1	1	0	1	1	0	0	1	1	0	0	0	1	0	1	1	0	1	0	1	1	1	1	1	0	1	0	1	1	1	0	0	0	1	1	0	1	0	0	1	1	0	1	1	0	1	1	0	1	1	0	1	1	0	0	1	1	1	1	0	0	0	0	0	1	0	0	0	1	0	0	0	1	0	1	1	0	1	1	1	1	1
ST4.03ch07_54662988	7	54662988	1	0	1	1	1	1	1	1	0	1	0	1	0	1	0	0	0	0	1	0	0	1	0	1	0	0	0	0	0	0	0	1	0	0	0	1	1	1	0	1	1	0	1	1	0	0	0	1	1	1	1	0	1	1	0	1	1	0	0	1	1	0	0	0	1	0	1	1	0	1	0	1	1	1	1	1	0	1	0	1	1	1	0	0	0	1	1	0	1	0	0	1	1	0	1	1	0	1	1	0	1	1	0	1	1	0	0	1	1	1	1	0	0	0	0	0	1	0	0	0	1	0	0	0	1	0	1	1	0	1	1	1	1	1
ST4.03ch07_54662992	7	54662992	1	0	1	1	1	1	1	1	0	1	0	1	0	1	0	0	0	0	1	0	0	1	0	1	0	0	1	1	0	0	0	1	0	0	0	1	1	1	0	1	1	0	1	1	0	0	0	1	1	1	1	0	1	1	0	1	1	0	0	1	1	0	0	0	1	0	1	1	0	1	0	1	1	1	1	1	0	1	0	1	1	1	0	0	0	1	1	0	1	0	0	1	1	0	1	1	0	1	1	0	1	1	0	1	1	0	0	1	1	1	1	0	0	0	0	0	1	0	0	0	1	0	0	0	1	0	1	1	0	1	1	1	1	1
ST4.03ch07_54765428	7	54765428	0	1	0	0	1	1	0	0	0	0	0	1	1	0	0	0	0	0	0	0	0	1	1	0	1	0	1	1	0	1	0	0	0	1	1	0	1	0	0	1	1	0	0	1	1	0	1	0	0	0	0	1	1	0	1	1	1	0	0	0	1	0	0	1	0	0	0	1	0	0	0	0	0	1	1	1	0	0	0	0	1	0	0	0	0	0	1	1	0	1	0	0	0	0	0	0	0	1	0	1	1	0	0	0	0	1	0	1	1	0	0	0	0	0	1	1	1	0	0	0	1	0	0	0	0	0	0	1	0	1	0	0	0	0
ST4.03ch07_54765495	7	54765495	0	1	0	0	1	1	0	0	0	0	0	1	1	0	0	0	0	0	0	0	0	1	1	0	1	0	1	1	0	1	0	0	0	1	1	0	1	0	0	1	1	0	0	1	1	0	1	0	0	0	0	1	1	0	1	1	1	0	0	0	1	0	0	1	0	0	0	1	0	0	0	0	0	1	1	1	0	0	0	0	1	0	0	0	0	0	1	1	0	1	0	0	0	0	0	0	0	1	0	1	1	0	0	0	0	1	0	1	1	0	0	0	0	0	1	1	1	0	0	0	1	0	0	0	0	0	0	1	0	1	0	0	0	0
ST4.03ch07_54765507	7	54765507	0	1	0	0	1	1	0	0	0	0	0	1	1	0	0	0	0	0	0	0	0	1	1	0	1	0	1	1	0	1	0	0	0	1	1	0	1	0	0	1	1	0	0	1	1	0	1	0	0	0	0	1	1	0	1	1	1	0	0	0	1	0	0	1	0	0	0	1	0	0	0	0	0	1	1	1	0	0	0	0	1	0	0	0	0	0	1	1	0	1	0	0	0	0	0	0	0	1	0	1	1	0	0	0	0	1	0	1	1	0	0	0	0	0	1	1	1	0	0	0	1	0	0	0	0	0	0	1	0	1	0	0	0	0
ST4.03ch07_54765549	7	54765549	1	0	0	0	0	0	0	0	1	0	1	0	1	0	1	1	1	1	0	1	1	0	1	0	1	1	0	0	1	1	1	0	1	1	1	0	0	0	1	0	0	1	0	0	1	1	1	0	0	0	0	1	0	0	1	0	0	1	1	0	0	1	1	1	0	1	0	0	1	0	1	0	0	0	0	0	1	0	1	0	0	0	1	1	1	0	0	1	0	1	1	0	0	1	0	0	1	0	0	1	0	0	1	0	0	1	1	0	0	0	0	1	1	1	1	1	0	1	1	1	0	1	1	1	0	1	0	0	1	0	0	0	0	0
ST4.03ch07_54765555	7	54765555	1	0	0	0	0	0	0	0	1	0	1	0	1	0	1	1	1	1	0	1	1	0	1	0	1	1	0	0	1	1	1	0	1	1	1	0	0	0	1	0	0	1	0	0	1	1	1	0	0	0	0	1	0	0	1	0	0	1	1	0	0	1	1	1	0	1	0	0	1	0	1	0	0	0	0	0	1	0	1	0	0	0	1	1	1	0	0	1	0	1	1	0	0	1	0	0	1	0	0	1	0	0	1	0	0	1	1	0	0	0	0	1	1	1	1	1	0	1	1	1	0	1	1	1	0	1	0	0	1	0	0	0	0	0
ST4.03ch07_54784061	7	54784061	1	0	1	1	1	1	1	1	0	1	0	1	0	1	0	0	0	0	1	0	0	1	0	1	0	0	1	1	0	0	0	1	0	0	0	1	1	1	0	1	1	0	1	1	0	0	0	1	1	1	1	0	1	1	0	1	1	0	0	1	1	0	0	0	1	0	1	1	0	1	0	1	1	1	1	1	0	1	0	1	1	1	0	0	0	1	1	0	1	0	0	1	1	0	1	1	0	1	1	0	1	1	0	1	1	0	0	1	1	1	1	0	0	0	0	0	1	0	0	0	1	0	0	0	1	0	1	1	0	1	1	1	1	1
ST4.03ch07_54784070	7	54784070	0	1	0	0	1	1	0	0	0	0	0	1	1	0	0	0	0	0	0	0	0	1	1	0	1	0	1	1	0	1	0	0	0	1	1	0	1	0	0	1	1	0	0	1	1	1	1	0	0	0	0	1	1	0	1	1	1	0	0	0	1	0	0	1	0	0	0	1	0	0	0	0	0	1	1	1	0	0	0	0	1	0	0	0	0	0	1	1	0	1	0	0	0	0	0	0	0	1	0	1	1	0	0	0	0	1	0	1	1	0	0	0	0	0	1	1	1	0	0	0	1	0	0	0	0	0	0	1	0	1	0	0	0	0
ST4.03ch07_54787991	7	54787991	0	1	1	1	0	0	1	1	1	1	1	0	0	1	1	1	1	1	1	1	1	0	0	1	0	1	0	0	1	0	1	1	1	0	0	1	0	1	1	0	0	1	1	0	0	0	0	1	1	1	1	0	0	1	0	0	0	1	1	1	0	1	1	0	1	1	1	0	1	1	1	1	1	0	0	0	1	1	1	1	0	1	1	1	1	1	0	0	1	0	1	1	1	1	1	1	1	0	1	0	0	1	1	1	1	0	1	0	0	1	1	1	1	1	0	0	0	1	1	1	0	1	1	1	1	1	1	0	1	0	1	1	1	1
ST4.03ch07_54788024	7	54788024	2	1	1	1	2	2	1	1	1	1	1	2	2	1	1	1	1	1	1	1	1	2	2	1	2	1	2	2	1	2	1	1	1	2	2	1	2	1	1	2	2	1	1	2	2	2	2	1	1	1	1	2	2	1	2	2	2	1	1	1	2	1	1	2	1	1	1	2	1	1	1	1	1	2	2	2	1	1	1	1	2	1	1	1	1	1	2	2	1	2	1	1	1	1	1	1	1	2	1	2	2	1	1	1	1	2	1	2	2	1	1	1	1	1	2	2	2	1	1	1	2	1	1	1	1	1	1	2	1	2	1	1	1	1
ST4.03ch07_54788025	7	54788025	0	1	1	1	0	0	1	1	1	1	1	0	0	1	1	1	1	1	1	1	1	0	0	1	0	1	0	0	1	0	1	1	1	0	0	1	0	1	1	0	0	1	1	0	0	0	0	1	1	1	1	0	0	1	0	0	0	1	1	1	0	1	1	0	1	1	1	0	1	1	1	1	1	0	0	0	1	1	1	1	0	1	1	1	1	1	0	0	1	0	1	1	1	1	1	1	1	0	1	0	0	1	1	1	1	0	1	0	0	1	1	1	1	1	0	0	0	1	1	1	0	1	1	1	1	1	1	0	1	0	1	1	1	1
ST4.03ch07_54868795	7	54868795	1	0	1	0	1	1	1	1	0	1	0	1	0	1	0	0	0	0	1	0	0	1	0	1	0	0	1	1	0	0	0	1	0	0	0	1	1	1	0	1	1	0	1	1	0	0	0	1	1	1	1	0	1	1	0	1	1	0	0	1	1	0	0	0	1	0	1	1	0	1	0	1	1	1	1	1	0	1	0	1	1	1	0	0	0	1	1	0	1	0	0	1	1	0	1	1	0	1	1	0	1	1	0	1	1	0	0	1	1	1	1	0	0	0	0	0	1	0	0	0	1	0	0	0	1	0	1	1	0	1	1	1	1	1
ST4.03ch07_54869101	7	54869101	1	0	1	0	1	1	1	1	0	1	0	1	0	1	0	0	0	0	1	0	0	1	0	1	0	0	1	1	0	0	0	1	0	0	0	1	1	1	0	1	1	0	1	1	0	0	0	1	1	1	1	0	1	1	0	1	1	0	0	1	1	0	0	0	1	0	1	1	0	1	0	1	1	1	1	1	0	1	0	1	1	1	0	0	0	1	1	0	1	0	0	1	1	0	1	1	0	1	1	0	1	1	0	1	1	0	0	1	1	1	1	0	0	0	0	0	1	0	0	0	1	0	0	0	1	0	1	1	0	1	1	1	1	1
ST4.03ch07_54869110	7	54869110	0	1	0	0	1	1	0	0	0	0	0	1	1	0	0	0	0	0	0	0	0	1	1	0	1	0	1	1	0	1	0	0	0	1	1	0	1	0	0	1	1	0	0	1	1	1	1	0	0	0	1	1	1	0	1	1	1	0	0	0	1	0	0	1	0	0	0	1	0	0	0	0	0	1	1	1	0	0	0	0	1	0	0	1	0	0	1	1	0	1	0	0	0	0	0	0	0	1	0	1	1	0	0	0	0	1	0	1	1	0	0	1	0	0	1	1	1	0	0	1	1	0	0	0	0	0	0	1	0	1	0	0	0	0
ST4.03ch07_54869143	7	54869143	0	1	0	0	1	1	0	0	0	0	0	1	1	0	0	0	0	0	0	0	0	1	1	0	1	0	1	1	0	1	0	0	0	1	1	0	1	0	0	1	1	0	0	1	1	1	1	0	0	0	1	1	1	0	1	1	1	0	0	0	1	0	0	1	0	0	0	1	0	0	0	0	0	1	1	1	0	0	0	0	1	0	0	1	0	0	1	1	0	1	0	0	0	0	0	0	0	1	0	1	1	0	0	0	0	1	0	1	1	0	0	1	0	0	1	1	1	0	0	1	1	0	0	0	0	0	0	1	0	1	0	0	0	0
ST4.03ch07_54869162	7	54869162	0	1	0	0	1	1	0	0	0	0	0	1	1	0	0	0	0	0	0	0	0	1	1	0	1	0	1	1	0	1	0	0	0	1	1	0	1	0	0	1	1	0	0	1	1	1	1	0	0	0	1	1	1	0	1	1	1	0	0	0	1	0	0	1	0	0	0	1	0	0	0	0	0	1	1	1	0	0	0	0	1	0	0	1	0	0	1	1	0	1	0	0	0	0	0	0	0	1	0	1	1	0	0	0	0	1	0	1	1	0	0	1	0	0	1	1	1	0	0	1	1	0	0	0	0	0	0	1	0	1	0	0	0	0
ST4.03ch07_54869180	7	54869180	0	1	0	0	1	1	0	0	0	0	0	1	1	0	0	0	0	0	0	0	0	1	1	0	1	0	1	1	0	1	0	0	0	1	1	0	1	0	0	1	1	0	0	1	1	1	1	0	0	0	1	1	1	0	1	1	1	0	0	0	1	0	0	1	0	0	0	1	0	0	0	0	0	1	1	1	0	0	0	0	1	0	0	1	0	0	1	1	0	1	0	0	0	0	0	0	0	1	0	1	1	0	0	0	0	1	0	1	1	0	0	1	0	0	1	1	1	0	0	1	1	0	0	0	0	0	0	1	0	1	0	0	0	0
ST4.03ch07_54869205	7	54869205	0	1	0	0	1	1	0	0	0	0	0	1	1	0	0	0	0	0	0	0	0	1	1	0	1	0	1	1	0	1	0	0	0	1	1	0	1	0	0	1	1	0	0	1	1	1	1	0	0	0	1	1	1	0	1	1	1	0	0	0	1	0	0	1	0	0	0	1	0	0	0	0	0	1	1	1	0	0	0	0	1	0	0	1	0	0	1	1	0	1	0	0	0	0	0	0	0	1	0	1	1	0	0	0	0	1	0	1	1	0	0	1	0	0	1	1	1	0	0	1	1	0	0	0	0	0	0	1	0	1	0	0	0	0
ST4.03ch07_54869209	7	54869209	1	0	0	1	0	0	0	0	1	0	1	0	1	0	1	1	1	1	0	1	1	0	1	0	1	1	0	0	1	1	1	0	1	1	1	0	0	0	1	0	0	1	0	0	1	1	1	0	0	0	0	1	0	0	1	0	0	1	1	0	0	1	1	1	0	1	0	0	1	0	1	0	0	0	0	0	1	0	1	0	0	0	1	1	1	0	0	1	0	1	1	0	0	1	0	0	1	0	0	1	0	0	1	0	0	1	1	0	0	0	0	1	1	1	1	1	0	1	1	1	0	1	1	1	0	1	0	0	1	0	0	0	0	0
ST4.03ch07_54869223	7	54869223	0	1	1	1	0	0	1	1	1	1	1	0	0	1	1	1	1	1	1	1	1	0	0	1	0	1	0	0	1	0	1	1	1	0	0	1	0	1	1	0	0	1	1	0	0	0	0	1	1	1	0	0	0	1	0	0	0	1	1	1	0	1	1	0	1	1	1	0	1	1	1	1	1	0	0	0	1	1	1	1	0	1	1	0	1	1	0	0	1	0	1	1	1	1	1	1	1	0	1	0	0	1	1	1	1	0	1	0	0	1	1	0	1	1	0	0	0	1	1	0	0	1	1	1	1	1	1	0	1	0	1	1	1	1
ST4.03ch07_54882060	7	54882060	1	2	2	1	2	2	2	2	1	2	1	2	1	2	1	1	1	1	2	1	1	2	1	2	1	1	2	2	1	1	1	2	1	1	1	2	2	2	1	2	2	1	2	2	1	1	1	2	2	2	2	1	2	2	1	2	2	1	1	2	2	1	1	1	2	1	2	2	1	2	1	2	2	2	2	2	1	2	1	2	2	2	1	1	1	2	2	1	2	1	1	2	2	1	2	2	1	2	2	1	2	2	1	2	2	1	1	2	2	2	2	1	1	1	1	1	2	1	1	1	2	1	1	1	2	1	2	2	1	2	2	2	2	2
ST4.03ch07_54882147	7	54882147	1	0	0	1	0	0	0	0	1	0	1	0	1	0	1	1	1	1	0	1	1	0	1	0	1	1	0	0	1	1	1	0	1	1	1	0	0	0	1	0	0	1	0	0	1	1	1	0	0	0	0	1	0	0	1	0	0	1	1	0	0	1	1	1	0	1	0	0	1	0	1	0	0	0	0	0	1	0	1	0	0	0	1	1	1	0	0	1	0	1	1	0	0	1	0	0	1	0	0	1	0	0	1	0	0	1	1	0	0	0	0	1	1	1	1	1	0	1	1	1	0	1	1	1	0	1	0	0	1	0	0	0	0	0
ST4.03ch07_54884489	7	54884489	1	1	0	1	1	1	0	0	1	0	1	1	2	0	1	1	1	1	0	1	1	1	2	0	2	1	1	1	1	2	1	0	1	2	2	0	1	0	1	1	1	1	0	1	2	2	2	0	0	0	1	2	1	0	2	1	1	1	1	0	1	1	1	2	0	1	0	1	1	0	1	0	0	1	1	1	1	0	1	0	1	0	1	2	1	0	1	2	0	2	1	0	0	1	0	0	1	1	0	2	1	0	1	0	0	2	1	1	1	0	0	2	1	1	2	2	1	1	1	2	1	1	1	1	0	1	0	1	1	1	0	0	0	0
ST4.03ch07_54884525	7	54884525	0	1	1	1	0	0	1	1	1	1	1	0	0	1	1	1	1	1	1	1	1	0	0	1	0	1	0	0	1	0	1	1	1	0	0	1	0	1	1	0	0	1	1	0	0	0	0	1	1	1	0	0	0	1	0	0	0	1	1	1	0	1	1	0	1	1	1	0	1	1	1	1	1	0	0	0	1	1	1	1	0	1	1	0	1	1	0	0	1	0	1	1	1	1	1	1	1	0	1	0	0	1	1	1	1	0	1	0	0	1	1	0	1	1	0	0	0	1	1	0	0	1	1	1	1	1	1	0	1	0	1	1	1	1
ST4.03ch07_54921342	7	54921342	0	1	1	1	0	0	1	1	1	1	1	0	0	1	1	1	1	1	1	1	1	0	0	1	0	1	0	0	1	0	1	1	1	0	0	1	0	1	1	0	0	1	1	0	0	0	0	1	1	1	0	0	0	1	0	0	0	1	1	1	0	1	1	0	1	1	1	0	1	1	1	1	1	0	0	0	1	1	1	1	0	1	1	0	1	1	0	0	1	0	1	1	1	1	1	1	1	0	1	0	0	1	1	1	1	0	1	0	0	1	1	0	1	1	0	0	0	1	1	0	0	1	1	1	1	1	1	0	1	0	1	1	1	1
ST4.03ch07_54921375	7	54921375	0	1	0	0	1	1	0	0	0	0	0	1	1	0	0	0	0	0	0	0	0	1	1	0	1	0	1	1	0	1	0	0	0	1	1	0	1	0	0	1	1	0	0	1	1	1	1	0	0	0	1	1	1	0	1	1	1	0	0	0	1	0	0	1	0	0	0	1	0	0	0	0	0	1	1	1	0	0	0	0	1	0	0	1	0	0	1	1	0	1	0	0	0	0	0	0	0	1	0	1	1	0	0	0	0	1	0	1	1	0	0	1	0	0	1	1	1	0	0	1	1	0	0	0	0	0	0	1	0	1	0	0	0	0
ST4.03ch07_54921416	7	54921416	1	0	1	0	1	1	1	1	0	1	0	1	0	1	0	0	0	0	1	0	0	1	0	1	0	0	1	1	0	0	0	1	0	0	0	1	1	1	0	1	1	0	1	1	0	0	0	1	1	1	1	0	1	1	0	1	1	0	0	1	1	0	0	0	1	0	1	1	0	1	0	1	1	1	1	1	0	1	0	1	1	1	0	0	0	1	1	0	1	0	1	1	1	0	1	1	0	1	1	0	1	1	0	1	1	0	0	1	1	1	1	0	0	0	0	0	1	0	0	0	1	0	0	0	1	0	1	1	0	1	1	1	1	1
ST4.03ch07_55116551	7	55116551	2	1	2	1	1	1	2	2	2	2	2	1	1	2	2	2	2	2	2	2	2	1	1	2	1	2	1	1	2	1	2	2	2	1	1	2	1	2	2	1	1	2	2	1	1	1	2	2	2	2	1	1	1	2	1	1	2	2	2	2	1	2	2	1	2	2	2	1	2	2	2	2	2	1	1	1	2	2	2	2	1	2	2	1	2	2	1	1	2	1	2	2	2	2	2	2	2	1	2	1	1	2	2	2	2	1	2	1	1	2	2	1	2	2	1	1	1	2	2	1	1	2	2	2	2	2	2	1	2	1	2	2	2	2
ST4.03ch07_55116623	7	55116623	2	1	2	1	1	1	2	2	2	2	2	1	1	2	2	2	2	2	2	2	2	1	1	2	1	2	1	1	2	1	2	2	2	1	1	2	1	2	2	1	1	2	2	1	1	1	2	2	2	2	1	1	1	2	1	1	2	2	2	2	1	2	2	1	2	2	2	1	2	2	2	2	2	1	1	1	2	2	2	2	1	2	2	1	2	2	1	1	2	1	2	2	2	2	2	2	2	1	2	1	1	2	2	2	2	1	2	1	1	2	2	1	2	2	1	1	1	2	2	1	1	2	2	2	2	2	2	1	2	1	2	2	2	2
ST4.03ch07_55244867	7	55244867	1	0	1	0	1	1	1	0	0	1	0	1	0	1	0	0	0	0	1	0	0	1	0	1	0	0	1	1	0	0	0	1	0	0	0	1	1	1	0	1	1	0	1	1	0	0	0	1	1	1	1	0	1	1	0	1	1	0	0	1	1	0	0	0	1	0	1	1	0	1	0	1	1	1	1	1	0	1	0	1	1	1	0	0	0	1	1	0	1	0	1	1	1	0	1	1	0	1	1	0	1	1	0	1	1	0	0	1	1	1	1	0	0	0	0	0	1	0	0	0	1	0	0	0	1	0	1	1	0	1	1	1	1	1
ST4.03ch07_55244914	7	55244914	1	2	2	1	2	2	2	1	1	2	1	2	1	2	1	1	1	1	2	1	1	2	1	2	1	1	2	2	1	1	1	2	1	1	1	2	2	2	1	2	2	1	2	2	1	1	1	2	2	2	2	1	2	2	1	2	2	1	1	2	2	1	1	1	2	1	2	2	1	2	1	2	2	2	2	2	1	2	1	2	2	2	1	1	1	2	2	1	2	1	2	2	2	1	2	2	1	2	2	1	2	2	1	2	2	1	1	2	2	2	2	1	1	1	1	1	2	1	1	1	2	1	1	1	2	1	2	2	1	2	2	2	2	2
ST4.03ch07_55287726	7	55287726	0	1	0	1	1	1	0	0	0	0	0	1	1	0	0	0	0	0	0	0	0	1	1	0	1	0	0	1	0	1	0	0	0	1	1	0	1	0	0	1	1	0	0	1	1	1	0	0	0	0	1	1	1	0	1	1	0	0	0	0	1	0	0	1	1	0	0	1	0	0	0	0	0	1	1	1	0	0	0	0	1	0	0	1	0	0	1	1	0	1	0	0	0	0	0	0	0	1	0	1	1	0	0	0	0	0	0	1	1	0	0	1	0	0	1	1	1	0	0	1	1	0	0	0	0	0	0	1	0	1	0	0	0	0
ST4.03ch07_55287750	7	55287750	1	0	1	0	1	1	1	0	0	1	0	1	0	1	0	0	0	0	1	0	0	1	0	1	0	0	1	1	0	0	0	1	0	0	0	1	1	1	0	1	1	0	1	1	0	0	0	1	1	1	1	0	1	1	0	1	1	0	0	1	1	0	0	0	1	0	1	1	0	1	0	1	1	1	1	1	0	1	0	1	1	1	0	0	0	1	1	0	1	0	1	1	1	0	1	1	0	1	1	0	1	1	0	1	1	0	0	1	1	1	1	0	0	0	0	0	1	0	0	0	1	0	0	0	1	0	1	1	0	1	1	1	1	1
ST4.03ch07_55287785	7	55287785	1	0	0	1	0	0	0	1	1	0	1	0	1	0	1	1	1	1	0	1	1	0	1	0	1	1	0	0	1	1	1	0	1	1	1	0	0	0	1	0	0	1	0	0	1	1	1	0	0	0	0	1	0	0	1	0	0	1	1	0	0	1	1	1	0	1	0	0	1	0	1	0	0	0	0	0	1	0	1	0	0	0	1	1	1	0	0	1	0	1	0	0	0	1	0	0	1	0	0	1	0	0	1	0	0	1	1	0	0	0	0	1	1	1	1	1	0	1	1	1	0	1	1	1	0	1	0	0	1	0	0	0	0	0
ST4.03ch07_55287827	7	55287827	0	1	1	0	0	0	1	1	1	1	1	0	0	1	1	1	1	1	1	1	1	0	0	1	0	1	0	0	1	0	1	1	1	0	0	1	0	1	1	0	0	1	1	0	0	0	1	1	1	1	0	0	0	1	0	0	1	1	1	1	0	1	1	0	0	1	1	0	1	1	1	1	1	0	0	0	1	1	1	1	0	1	1	0	1	1	0	0	1	0	1	1	1	1	1	1	1	0	1	0	0	1	1	1	1	0	1	0	0	1	1	0	1	1	0	0	0	1	1	0	0	1	1	1	1	1	1	0	1	0	1	1	1	1
ST4.03ch07_55294318	7	55294318	1	0	0	1	0	0	0	1	1	0	1	0	1	0	1	1	1	1	0	1	1	0	1	0	1	1	0	0	1	1	1	0	1	1	1	0	0	0	1	0	0	1	0	0	1	1	1	0	0	0	0	1	0	0	1	0	0	1	1	0	0	1	1	1	0	1	0	0	1	0	1	0	0	0	0	0	1	0	1	0	0	0	1	1	1	0	0	1	0	1	0	0	0	1	0	0	1	0	0	1	0	0	1	0	0	1	1	0	0	0	0	1	1	1	1	1	0	1	1	1	0	1	1	1	0	1	0	0	1	0	0	0	0	0
ST4.03ch07_55294337	7	55294337	1	0	0	1	0	0	0	1	1	0	1	0	1	0	1	1	1	1	0	1	1	0	1	0	1	1	0	0	1	1	1	0	1	1	1	0	0	0	1	0	0	1	0	0	1	1	1	0	0	0	0	1	0	0	1	0	0	1	1	0	0	1	1	1	0	1	0	0	1	0	1	0	0	0	0	0	1	0	1	0	0	0	1	1	1	0	0	1	0	1	0	0	0	1	0	0	1	0	0	1	0	0	1	0	0	1	1	0	0	0	0	1	1	1	1	1	0	1	1	1	0	1	1	1	0	1	0	0	1	0	0	0	0	0
ST4.03ch07_55294421	7	55294421	1	0	0	1	0	0	0	1	1	0	1	0	1	0	1	1	1	1	0	1	1	0	1	0	1	1	0	0	1	1	1	0	1	1	1	0	0	0	1	0	0	1	0	0	1	1	1	0	0	0	0	1	0	0	1	0	0	1	1	0	0	1	1	1	0	1	0	0	1	0	1	0	0	0	0	0	1	0	1	0	0	0	1	1	1	0	0	1	0	1	0	0	0	1	0	0	1	0	0	1	0	0	1	0	0	1	1	0	0	0	0	1	1	1	1	1	0	1	1	1	0	1	1	1	0	1	0	0	1	0	0	0	0	0
ST4.03ch07_55320321	7	55320321	1	0	1	0	1	1	1	0	0	1	0	1	0	1	0	0	0	0	1	0	0	1	0	1	0	0	1	1	0	0	0	1	0	0	0	1	1	1	0	1	1	0	1	1	0	0	0	1	1	1	1	0	1	1	0	1	1	0	0	1	1	0	0	0	1	0	1	1	0	1	0	1	1	1	1	1	0	1	0	1	1	1	0	0	0	1	1	0	1	0	1	1	1	0	1	1	0	1	1	0	1	1	0	1	1	0	0	1	1	1	1	0	0	0	0	0	1	0	0	0	1	0	0	0	1	0	1	1	0	1	1	1	1	1
ST4.03ch07_55320384	7	55320384	1	2	2	1	2	2	2	1	1	2	1	2	1	2	1	1	1	1	2	1	1	2	1	2	1	1	2	2	1	1	1	2	1	1	1	2	2	2	1	2	2	1	2	2	1	1	1	2	2	2	2	1	2	2	1	2	2	1	1	2	2	1	1	1	2	1	2	2	1	2	1	2	2	2	2	2	1	2	1	2	2	2	1	1	1	2	2	1	2	1	2	2	2	1	2	2	1	2	2	1	2	2	1	2	2	1	1	2	2	2	2	1	1	1	1	1	2	1	1	1	2	1	1	1	2	1	2	2	1	2	2	2	2	2
ST4.03ch07_55335493	7	55335493	1	0	1	0	1	1	1	0	0	1	0	1	0	1	0	0	0	0	1	0	0	1	0	1	0	0	1	1	0	0	0	1	0	0	0	1	1	1	0	1	1	0	1	1	0	0	0	1	1	1	1	0	1	1	0	1	1	0	0	1	1	0	0	0	1	0	1	1	0	1	0	1	1	1	1	1	0	1	0	1	1	1	0	0	0	1	1	0	1	0	1	1	1	0	1	1	0	1	1	0	1	1	0	1	1	0	0	1	1	1	1	0	0	0	0	0	1	0	0	0	1	0	0	0	1	0	1	1	0	1	1	1	1	1
ST4.03ch07_55335521	7	55335521	1	2	2	1	2	2	2	1	1	2	1	2	1	2	1	1	1	1	2	1	1	2	1	2	1	1	2	2	1	1	1	2	1	1	1	2	2	2	1	2	2	1	2	2	1	1	1	2	2	2	2	1	2	2	1	2	2	1	1	2	2	1	1	1	2	1	2	2	1	2	1	2	2	2	2	2	1	2	1	2	2	2	1	1	1	2	2	1	2	1	2	2	2	1	2	2	1	2	2	1	2	2	1	2	2	1	1	2	2	2	2	1	1	1	1	1	2	1	1	1	2	1	1	1	2	1	2	2	1	2	2	2	2	2
ST4.03ch07_55335557	7	55335557	0	1	0	1	1	1	0	0	0	0	0	1	1	0	0	0	0	0	0	0	0	1	1	0	1	0	1	1	0	1	0	0	0	1	1	0	1	0	0	1	1	0	0	1	1	1	0	0	0	0	1	1	1	0	1	1	0	0	0	0	1	0	0	1	1	0	0	1	0	0	0	0	0	1	1	1	0	0	0	0	1	0	0	1	0	0	1	1	0	1	0	0	0	0	0	0	0	1	0	1	1	0	0	0	0	1	0	1	1	0	0	1	0	0	1	1	1	0	0	1	1	0	0	0	0	0	0	1	0	1	0	0	0	0
ST4.03ch07_55336166	7	55336166	1	1	0	2	1	1	0	0	0	0	0	1	2	0	0	0	0	0	0	0	0	1	2	0	2	0	1	1	0	2	0	0	0	2	2	0	1	0	0	1	1	0	0	1	2	2	0	0	0	0	1	2	1	0	2	1	0	0	0	0	1	0	0	2	1	0	0	1	0	0	0	0	0	1	1	1	0	0	0	0	1	0	0	2	0	0	1	2	0	2	0	0	0	0	0	0	0	1	0	2	1	0	0	0	0	2	0	1	1	0	0	2	0	0	2	2	1	0	0	2	1	0	0	0	0	0	0	1	0	1	0	0	0	0
ST4.03ch07_55363051	7	55363051	1	0	1	0	1	1	1	0	0	1	0	1	0	1	0	0	0	0	1	0	0	1	0	1	0	0	1	1	0	0	0	1	0	0	0	1	1	1	0	1	1	0	1	1	0	0	0	1	1	1	1	0	1	1	0	1	1	0	0	1	1	0	0	0	1	0	1	1	0	1	0	1	1	1	1	1	0	1	0	1	1	1	0	0	0	1	1	0	1	0	1	1	1	0	1	1	0	1	1	0	1	1	0	1	1	0	0	1	1	1	1	0	0	0	0	0	1	0	0	0	1	0	0	0	1	0	1	1	0	1	1	1	1	1
ST4.03ch07_55363060	7	55363060	1	1	0	2	1	1	0	1	1	0	1	1	2	0	1	1	1	1	0	1	1	1	2	0	2	1	1	1	1	2	1	0	1	2	2	0	1	0	1	1	1	1	0	1	2	2	1	0	0	0	1	2	1	0	2	1	0	1	1	0	1	1	1	2	1	1	0	1	1	0	1	0	0	1	1	1	1	0	1	0	1	0	1	2	1	0	1	2	0	2	0	0	0	1	0	0	1	1	0	2	1	0	1	0	0	2	1	1	1	0	0	2	1	1	2	2	1	1	1	2	1	1	1	1	0	1	0	1	1	1	0	0	0	0
ST4.03ch07_55363092	7	55363092	1	0	1	0	1	1	1	0	0	1	0	1	0	1	0	0	0	0	1	0	0	1	0	1	0	0	1	1	0	0	0	1	0	0	0	1	1	1	0	1	1	0	1	1	0	0	0	1	1	1	1	0	1	1	0	1	1	0	0	1	1	0	0	0	1	0	1	1	0	1	0	1	1	1	1	1	0	1	0	1	1	1	0	0	0	1	1	0	1	0	1	1	1	0	1	1	0	1	1	0	1	1	0	1	1	0	0	1	1	1	1	0	0	0	0	0	1	0	0	0	1	0	0	0	1	0	1	1	0	1	1	1	1	1
ST4.03ch07_55363094	7	55363094	1	2	1	2	1	1	1	2	2	1	2	1	2	1	2	2	2	2	1	2	2	1	2	1	2	2	1	1	2	2	2	1	2	2	2	1	1	1	2	1	1	2	1	1	2	2	2	1	1	1	1	2	1	1	2	1	1	2	2	1	1	2	2	2	1	2	1	1	2	1	2	1	1	1	1	1	2	1	2	1	1	1	2	2	2	1	1	2	1	2	1	1	1	2	1	1	2	1	1	2	1	1	2	1	1	2	2	1	1	1	1	2	2	2	2	2	1	2	2	2	1	2	2	2	1	2	1	1	2	1	1	1	1	1
ST4.03ch07_55363110	7	55363110	1	1	0	2	1	1	0	1	1	0	1	1	2	0	1	1	1	1	0	1	1	1	2	0	2	1	1	1	1	2	1	0	1	2	2	0	1	0	1	1	1	1	0	1	2	2	1	0	0	0	1	2	1	0	2	1	0	1	1	0	1	1	1	2	1	1	0	1	1	0	1	0	0	1	1	1	1	0	1	0	1	0	1	2	1	0	1	2	0	2	0	0	0	1	0	0	1	1	0	2	1	0	1	0	0	2	1	1	1	0	0	2	1	1	2	2	1	1	1	2	1	1	1	1	0	1	0	1	1	1	0	0	0	0
ST4.03ch07_55363122	7	55363122	1	1	0	2	1	1	0	1	1	0	1	1	2	0	1	1	1	1	0	1	1	1	2	0	2	1	1	1	1	2	1	0	1	2	2	0	1	0	1	1	1	1	0	1	2	2	1	0	0	0	1	2	1	0	2	1	0	1	1	0	1	1	1	2	1	1	0	1	1	0	1	0	0	1	1	1	1	0	1	0	1	0	1	2	1	0	1	2	0	2	0	0	0	1	0	0	1	1	0	2	1	0	1	0	0	2	1	1	1	0	0	2	1	1	2	2	1	1	1	2	1	1	1	1	0	1	0	1	1	1	0	0	0	0
ST4.03ch07_55363148	7	55363148	1	1	0	2	1	1	0	1	1	0	1	1	2	0	1	1	1	1	0	1	1	1	2	0	2	1	1	1	1	2	1	0	1	2	2	0	1	0	1	1	1	1	0	1	2	2	1	0	0	0	1	2	1	0	2	1	0	1	1	0	1	1	1	2	1	1	0	1	1	0	1	0	0	1	1	1	1	0	1	0	1	0	1	2	1	0	1	2	0	2	0	0	0	1	0	0	1	1	0	2	1	0	1	0	0	2	1	1	1	0	0	2	1	1	2	2	1	1	1	2	1	1	1	1	0	1	0	1	1	1	0	0	0	0
ST4.03ch07_55409229	7	55409229	2	1	1	2	2	2	1	1	1	1	1	2	2	1	1	1	1	1	1	1	1	2	2	1	2	1	2	2	1	2	1	1	1	2	2	1	2	1	1	2	2	1	1	2	2	2	1	1	1	1	2	2	2	1	2	2	1	1	1	1	2	1	1	2	2	1	1	2	1	1	1	1	1	2	2	2	1	1	1	1	2	1	1	2	1	1	2	2	1	2	1	1	1	1	1	1	1	2	1	2	2	1	1	1	1	2	1	2	2	1	1	2	1	1	2	2	2	1	1	2	2	1	1	1	1	1	1	2	1	2	1	1	1	1
ST4.03ch07_55409253	7	55409253	1	0	1	0	1	1	1	0	0	1	0	1	0	1	0	0	0	0	1	0	0	1	0	1	0	0	1	1	0	0	0	1	0	0	0	1	1	1	0	1	1	0	1	1	0	0	0	1	1	1	1	0	1	1	0	1	1	0	0	1	1	0	0	0	1	0	1	1	0	1	0	1	1	1	1	1	0	1	0	1	1	1	0	0	0	1	1	0	1	0	1	1	1	0	1	1	0	1	1	0	1	1	0	1	1	0	0	1	1	1	1	0	0	0	0	0	1	0	0	0	1	0	0	0	1	0	1	1	0	1	1	1	1	1
ST4.03ch07_55409317	7	55409317	1	0	1	0	1	1	1	0	0	1	0	1	0	1	0	0	0	0	1	0	0	1	0	1	0	0	1	1	0	0	0	1	0	0	0	1	1	1	0	1	1	0	1	1	0	0	0	1	1	1	1	0	1	1	0	1	1	0	0	1	1	0	0	0	1	0	1	1	0	1	0	1	1	1	1	1	0	1	0	1	1	1	0	0	0	1	1	0	1	0	1	1	1	0	1	1	0	1	1	0	1	1	0	1	1	0	0	1	1	1	1	0	0	0	0	0	1	0	0	0	1	0	0	0	1	0	1	1	0	1	1	1	1	1
ST4.03ch07_55409337	7	55409337	1	0	1	0	1	1	1	0	0	1	0	1	0	1	0	0	0	0	1	0	0	1	0	1	0	0	1	1	0	0	0	1	0	0	0	1	1	1	0	1	1	0	1	1	0	0	0	1	1	1	1	0	1	1	0	1	1	0	0	1	1	0	0	0	1	0	1	1	0	1	0	1	1	1	1	1	0	1	0	1	1	1	0	0	0	1	1	0	1	0	1	1	1	0	1	1	0	1	1	0	1	1	0	1	1	0	0	1	1	1	1	0	0	0	0	0	1	0	0	0	1	0	0	0	1	0	1	1	0	1	1	1	1	1
ST4.03ch07_55465657	7	55465657	1	2	1	2	1	1	1	2	2	1	2	1	2	1	2	2	2	2	1	2	2	1	2	1	2	2	1	1	2	2	2	1	2	2	2	1	1	1	2	1	1	2	1	1	2	2	2	1	1	1	1	2	1	1	2	1	1	2	2	1	1	2	2	2	1	2	1	1	2	1	2	1	1	1	1	1	2	1	2	1	1	1	2	2	2	1	1	2	1	2	1	1	1	2	1	1	2	1	1	2	1	1	2	1	1	2	2	1	1	1	1	2	2	2	2	2	1	2	2	2	1	2	2	2	1	2	1	1	2	1	1	1	1	1
ST4.03ch07_55465662	7	55465662	0	1	0	1	1	1	0	0	0	0	0	1	1	0	0	0	0	0	0	0	0	1	1	0	1	0	1	1	0	1	0	0	0	1	1	0	1	0	0	1	1	0	0	1	1	1	0	0	0	0	1	1	1	0	1	1	0	0	0	0	1	0	0	1	1	0	0	1	0	0	0	0	0	1	1	1	0	0	0	0	1	0	0	1	0	0	1	1	0	1	0	1	0	0	0	0	0	1	0	1	1	0	0	0	0	1	0	1	1	0	0	1	0	0	1	1	1	0	0	1	1	0	0	0	0	0	0	1	0	1	0	0	0	0
ST4.03ch07_55465675	7	55465675	0	1	0	1	1	1	0	0	0	0	0	1	1	0	0	0	0	0	0	0	0	1	1	0	1	0	1	1	0	1	0	0	0	1	1	0	1	0	0	1	1	0	0	1	1	1	0	0	0	0	1	1	1	0	1	1	0	0	0	0	1	0	0	1	1	0	0	1	0	0	0	0	0	1	1	1	0	0	0	0	1	0	0	1	0	0	1	1	0	1	0	1	0	0	0	0	0	1	0	1	1	0	0	0	0	1	0	1	1	0	0	1	0	0	1	1	1	0	0	1	1	0	0	0	0	0	0	1	0	1	0	0	0	0
ST4.03ch07_55465684	7	55465684	1	0	0	1	0	0	0	1	1	0	1	0	1	0	1	1	1	1	0	1	1	0	1	0	1	1	0	0	1	1	1	0	1	1	1	0	0	0	1	0	0	1	0	0	1	1	1	0	0	0	0	1	0	0	1	0	0	1	1	0	0	1	1	1	0	1	0	0	1	0	1	0	0	0	0	0	1	0	1	0	0	0	1	1	1	0	0	1	0	1	0	0	0	1	0	0	1	0	0	1	0	0	1	0	0	1	1	0	0	0	0	1	1	1	1	1	0	1	1	1	0	1	1	1	0	1	0	0	1	0	0	0	0	0
ST4.03ch07_55465707	7	55465707	0	1	0	1	1	1	0	0	0	0	0	1	1	0	0	0	0	0	0	0	0	1	1	0	1	0	1	1	0	1	0	0	0	1	1	0	1	0	0	1	1	0	0	1	1	1	0	0	0	0	1	1	1	0	1	1	0	0	0	0	1	0	0	1	1	0	0	1	0	0	0	0	0	1	1	1	0	0	0	0	1	0	0	1	0	0	1	1	0	1	0	1	0	0	0	0	0	1	0	1	1	0	0	0	0	1	0	1	1	0	0	1	0	0	1	1	1	0	0	1	1	0	0	0	0	0	0	1	0	1	0	0	0	0
ST4.03ch07_55465716	7	55465716	0	1	0	1	1	1	0	0	0	0	0	1	1	0	0	0	0	0	0	0	0	1	1	0	1	0	1	1	0	1	0	0	0	1	1	0	1	0	0	1	1	0	0	1	1	1	0	0	0	0	1	1	1	0	1	1	0	0	0	0	1	0	0	1	1	0	0	1	0	0	0	0	0	1	1	1	0	0	0	0	1	0	0	1	0	0	1	1	0	1	0	1	0	0	0	0	0	1	0	1	1	0	0	0	0	1	0	1	1	0	0	1	0	0	1	1	1	0	0	1	1	0	0	0	0	0	0	1	0	1	0	0	0	0
ST4.03ch07_55486117	7	55486117	1	0	1	0	1	1	1	0	0	1	0	1	0	1	0	0	0	0	1	0	0	1	0	1	0	0	1	1	0	0	0	1	0	0	0	1	1	1	0	1	1	0	1	1	0	0	0	1	1	1	1	0	1	1	0	1	1	0	0	1	1	0	0	0	1	0	1	1	0	1	0	1	1	1	1	1	0	1	0	1	1	1	0	0	0	1	1	0	1	0	1	1	1	0	1	1	0	1	1	0	1	1	0	1	1	0	0	1	1	1	1	0	0	0	0	0	1	0	0	0	1	0	0	0	1	0	1	1	0	1	1	1	1	1
ST4.03ch07_55513226	7	55513226	0	1	1	0	0	0	1	1	1	1	1	0	0	1	1	1	1	1	1	1	1	0	0	1	0	1	0	0	1	0	1	1	1	0	0	1	0	1	1	0	0	1	1	0	0	0	1	1	1	1	0	0	0	1	0	0	1	1	1	1	0	1	1	0	0	1	1	0	1	1	1	1	1	0	0	0	1	1	1	1	0	1	1	0	1	1	0	0	1	0	1	0	1	1	1	1	1	0	1	0	0	1	1	1	1	0	1	0	0	1	1	0	1	1	0	0	0	1	1	0	0	1	1	1	1	1	1	0	1	0	1	1	1	1
ST4.03ch07_55513242	7	55513242	1	0	1	0	1	1	1	0	0	1	0	1	0	1	0	0	0	0	1	0	0	1	0	1	0	0	1	1	0	0	0	1	0	0	0	1	1	1	0	1	1	0	1	1	0	0	0	1	1	1	1	0	1	1	0	1	1	0	0	1	1	0	0	0	1	0	1	1	0	1	0	1	1	1	1	1	0	1	0	1	1	1	0	0	0	1	1	0	1	0	1	1	1	0	1	1	0	1	1	0	1	1	0	1	1	0	0	1	1	1	1	0	0	0	0	0	1	0	0	0	1	0	0	0	1	0	1	1	0	1	1	1	1	1
ST4.03ch07_55513276	7	55513276	1	0	0	1	0	0	0	1	1	0	1	0	1	0	1	1	1	1	0	1	1	0	1	0	1	1	0	0	1	1	1	0	1	1	1	0	0	0	1	0	0	1	0	0	1	1	1	0	0	0	0	1	0	0	1	0	0	1	1	0	0	1	1	1	0	1	0	0	1	0	1	0	0	0	0	0	1	0	1	0	0	0	1	1	1	0	0	1	0	1	0	0	0	1	0	0	1	0	0	1	0	0	1	0	0	1	1	0	0	0	0	1	1	1	1	1	0	1	1	1	0	1	1	1	0	1	0	0	1	0	0	0	0	0
ST4.03ch07_55513288	7	55513288	1	0	1	0	1	1	1	0	0	1	0	1	0	1	0	0	0	0	1	0	0	1	0	1	0	0	1	1	0	0	0	1	0	0	0	1	1	1	0	1	1	0	1	1	0	0	0	1	1	1	1	0	1	1	0	1	1	0	0	1	1	0	0	0	1	0	1	1	0	1	0	1	1	1	1	1	0	1	0	1	1	1	0	0	0	1	1	0	1	0	1	1	1	0	1	1	0	1	1	0	1	1	0	1	1	0	0	1	1	1	1	0	0	0	0	0	1	0	0	0	1	0	0	0	1	0	1	1	0	1	1	1	1	1
ST4.03ch07_55513290	7	55513290	0	1	1	0	0	0	1	1	1	1	1	0	0	1	1	1	1	1	1	1	1	0	0	1	0	1	0	0	1	0	1	1	1	0	0	1	0	1	1	0	0	1	1	0	0	0	1	1	1	1	0	0	0	1	0	0	1	1	1	1	0	1	1	0	0	1	1	0	1	1	1	1	1	0	0	0	1	1	1	1	0	1	1	0	1	1	0	0	1	0	1	0	1	1	1	1	1	0	1	0	0	1	1	1	1	0	1	0	0	1	1	0	1	1	0	0	0	1	1	0	0	1	1	1	1	1	1	0	1	0	1	1	1	1
ST4.03ch07_55513331	7	55513331	0	1	1	0	0	0	1	1	1	1	1	0	0	1	1	1	1	1	1	1	1	0	0	1	0	1	0	0	1	0	1	1	1	0	0	1	0	1	1	0	0	1	1	0	0	0	1	1	1	1	0	0	0	1	0	0	1	1	1	1	0	1	1	0	0	1	1	0	1	1	1	1	1	0	0	0	1	1	1	1	0	1	1	0	1	1	0	0	1	0	1	0	1	1	1	1	1	0	1	0	0	1	1	1	1	0	1	0	0	1	1	0	1	1	0	0	0	1	1	0	0	1	1	1	1	1	1	0	1	0	1	1	1	1
ST4.03ch07_55552716	7	55552716	0	1	0	1	1	1	0	0	0	0	0	1	1	0	0	0	0	0	0	0	0	1	1	0	1	0	1	1	0	1	0	0	0	1	1	0	1	0	0	1	1	0	0	1	0	1	0	0	0	0	1	1	1	0	1	1	0	0	0	0	1	0	0	1	1	0	0	1	0	0	0	0	0	1	1	1	0	0	0	0	1	0	0	1	0	0	1	1	0	1	0	1	0	0	0	0	0	1	0	1	1	0	0	0	0	1	0	1	1	0	0	1	0	0	1	1	1	0	0	1	1	0	0	0	0	0	0	1	0	1	0	0	0	0
ST4.03ch07_55552771	7	55552771	1	0	1	0	1	1	1	0	0	1	0	1	0	1	0	0	0	0	1	0	0	1	0	1	0	0	1	1	0	0	0	1	0	0	0	1	1	1	0	1	1	0	1	1	0	0	0	1	1	1	1	0	1	1	0	1	1	0	0	1	1	0	0	0	1	0	1	1	0	1	0	1	1	1	1	1	0	1	0	1	1	1	0	0	0	1	1	0	1	0	1	1	1	0	1	1	0	1	1	0	1	1	0	1	1	0	0	1	1	1	1	0	0	0	0	0	1	0	0	0	1	0	0	0	1	0	1	1	0	1	1	1	1	1
ST4.03ch07_55668205	7	55668205	1	1	0	2	1	1	0	1	1	0	1	1	2	0	1	1	1	1	0	1	1	1	2	0	2	1	1	1	1	2	1	0	1	2	2	0	1	0	1	1	1	1	0	1	1	2	1	0	0	0	1	2	1	0	2	1	0	1	1	0	1	1	1	2	1	1	0	1	1	0	1	0	0	1	1	1	1	0	1	0	1	0	1	2	1	0	1	2	0	2	0	1	0	1	0	0	1	1	0	2	1	0	1	0	0	2	1	1	1	0	0	2	1	1	2	2	1	1	1	2	1	1	1	1	0	1	0	1	1	1	0	0	0	0
ST4.03ch07_55668206	7	55668206	1	1	2	0	1	1	2	1	1	2	1	1	0	2	1	1	1	1	2	1	1	1	0	2	0	1	1	1	1	0	1	2	1	0	0	2	1	2	1	1	1	1	2	1	1	0	1	2	2	2	1	0	1	2	0	1	2	1	1	2	1	1	1	0	1	1	2	1	1	2	1	2	2	1	1	1	1	2	1	2	1	2	1	0	1	2	1	0	2	0	2	1	2	1	2	2	1	1	2	0	1	2	1	2	2	0	1	1	1	2	2	0	1	1	0	0	1	1	1	0	1	1	1	1	2	1	2	1	1	1	2	2	2	2
ST4.03ch07_55671757	7	55671757	1	0	0	1	0	0	0	1	1	0	1	0	1	0	1	1	1	1	0	1	1	0	1	0	1	1	0	0	1	1	1	0	1	1	1	0	0	0	1	0	0	1	0	0	1	1	1	0	0	0	0	1	0	0	1	0	0	1	1	0	0	1	1	1	0	1	0	0	1	0	1	0	0	0	0	0	1	0	1	0	0	0	1	1	1	0	0	1	0	1	0	0	0	1	0	0	1	0	0	1	0	0	1	0	0	1	1	0	0	0	0	1	1	1	1	1	0	1	1	1	0	1	1	1	0	1	0	0	1	0	0	0	0	0
ST4.03ch07_55671840	7	55671840	1	1	1	1	0	0	1	2	2	1	2	0	1	1	2	2	2	2	1	2	2	0	1	1	1	2	0	0	2	1	2	1	2	1	1	1	0	1	2	0	0	2	1	0	2	1	2	1	1	1	0	1	0	1	1	0	1	2	2	1	0	2	2	1	0	2	1	0	2	1	2	1	1	0	0	0	2	1	2	1	0	1	2	1	2	1	0	1	1	1	1	0	1	2	1	1	2	0	1	1	0	1	2	1	1	1	2	0	0	1	1	1	2	2	1	1	0	2	2	1	0	2	2	2	1	2	1	0	2	0	1	1	1	1
ST4.03ch07_55676310	7	55676310	1	1	2	0	1	1	2	1	1	2	1	1	0	2	1	1	1	1	2	1	1	1	0	2	0	1	1	1	1	0	1	2	1	0	0	2	1	2	1	1	1	1	2	1	1	0	1	2	2	2	1	0	1	2	0	1	2	1	1	2	1	1	1	0	1	1	2	1	1	2	1	2	2	1	1	1	1	2	1	2	1	2	1	0	1	2	1	0	2	0	2	1	2	1	2	2	1	1	2	0	1	2	1	2	2	0	1	1	1	2	2	0	1	1	0	0	1	1	1	0	1	1	1	1	2	1	2	1	1	1	2	2	2	2
ST4.03ch07_55692408	7	55692408	1	1	2	0	1	1	2	1	1	2	1	1	0	2	1	1	1	1	2	1	1	1	0	2	0	1	1	1	1	0	1	2	1	0	0	2	1	2	1	1	1	1	2	1	1	0	1	2	2	2	1	0	1	2	0	1	2	1	1	2	1	1	1	0	1	1	2	1	1	2	1	2	2	1	1	1	1	2	1	2	1	2	1	0	1	2	1	0	1	0	2	1	2	1	2	2	1	1	2	0	1	2	1	2	2	0	1	1	1	2	2	0	1	1	0	0	1	1	1	0	1	1	1	1	2	1	2	1	1	1	2	2	2	2
ST4.03ch07_55692417	7	55692417	1	0	1	0	1	1	1	0	0	1	0	1	0	1	0	0	0	0	1	0	0	1	0	1	0	0	1	1	0	0	0	1	0	0	0	1	1	1	0	1	1	0	1	1	0	0	0	1	1	1	1	0	1	1	0	1	1	0	0	1	1	0	0	0	1	0	1	1	0	1	0	1	1	1	1	1	0	1	0	1	1	1	0	0	0	1	1	0	1	0	1	1	1	0	1	1	0	1	1	0	1	1	0	1	1	0	0	1	1	1	1	0	0	0	0	0	1	0	0	0	1	0	0	0	1	0	1	1	0	1	1	1	1	1
ST4.03ch07_55776422	7	55776422	0	1	0	1	1	1	0	0	0	0	0	1	1	0	0	0	0	0	0	0	0	1	1	0	1	0	1	1	0	1	0	0	0	1	1	0	1	0	0	1	1	0	0	1	0	1	0	0	0	0	1	1	1	0	1	1	0	0	0	0	1	0	0	1	1	0	0	1	0	0	0	0	0	1	1	1	0	0	0	0	1	0	0	1	0	0	1	1	0	1	0	1	0	0	0	0	0	1	0	1	1	0	0	0	0	1	0	1	1	0	0	1	0	0	1	1	1	0	0	1	1	0	0	0	0	0	0	1	0	1	0	0	0	0
ST4.03ch07_55793635	7	55793635	1	0	1	0	1	1	1	0	0	1	0	1	0	1	0	0	0	0	1	0	0	1	0	1	0	0	1	1	0	0	0	1	0	0	0	1	1	1	0	1	1	0	1	1	0	0	0	1	1	1	1	0	1	1	0	1	1	0	0	1	1	0	0	0	1	0	1	1	0	1	0	1	1	1	1	1	0	1	0	1	1	1	0	0	0	1	1	0	1	0	1	1	1	0	1	1	0	1	1	0	1	1	0	1	1	0	0	1	1	1	1	0	0	0	0	0	1	0	0	0	1	0	0	0	1	0	1	1	0	1	1	1	1	1
ST4.03ch07_55793640	7	55793640	1	2	1	2	1	1	1	2	2	1	2	1	2	1	2	2	2	2	1	2	2	1	2	1	2	2	1	1	2	2	2	1	2	2	2	1	1	1	2	1	1	2	1	1	2	2	2	1	1	1	1	2	1	1	2	1	1	2	2	1	1	2	2	2	1	2	1	1	2	1	2	1	1	1	1	1	2	1	2	1	1	1	2	2	2	1	1	2	1	2	1	1	1	2	1	1	2	1	1	2	1	1	2	1	1	2	2	1	1	1	1	2	2	2	2	2	1	2	2	2	1	2	2	2	1	2	1	1	2	1	1	1	1	1
ST4.03ch07_55793661	7	55793661	1	0	1	0	1	1	1	0	0	1	0	1	0	1	0	0	0	0	1	0	0	1	0	1	0	0	1	1	0	0	0	1	0	0	0	1	1	1	0	1	1	0	1	1	0	0	0	1	1	1	1	0	1	1	0	1	1	0	0	1	1	0	0	0	1	0	1	1	0	1	0	1	1	1	1	1	0	1	0	1	1	1	0	0	0	1	1	0	1	0	1	1	1	0	1	1	0	1	1	0	1	1	0	1	1	0	0	1	1	1	1	0	0	0	0	0	1	0	0	0	1	0	0	0	1	0	1	1	0	1	1	1	1	1
ST4.03ch07_55793694	7	55793694	0	1	1	0	0	0	1	1	1	1	1	0	0	1	1	1	1	1	1	1	1	0	0	1	0	1	0	0	1	0	1	1	1	0	0	1	0	1	1	0	0	1	1	0	1	0	1	1	1	1	0	0	0	1	0	0	1	1	1	1	0	1	1	0	0	1	1	0	1	1	1	0	1	0	0	0	1	1	1	1	0	1	1	0	1	1	0	0	1	0	1	0	1	1	1	1	1	0	1	0	0	1	1	1	1	0	1	0	0	1	1	0	1	1	0	0	0	1	1	0	0	1	1	1	1	1	1	0	1	0	1	1	1	1
ST4.03ch07_55793698	7	55793698	1	0	1	0	1	1	1	0	0	1	0	1	0	1	0	0	0	0	1	0	0	1	0	1	0	0	1	1	0	0	0	1	0	0	0	1	1	1	0	1	1	0	1	1	0	0	0	1	1	1	1	0	1	1	0	1	1	0	0	1	1	0	0	0	1	0	1	1	0	1	0	1	1	1	1	1	0	1	0	1	1	1	0	0	0	1	1	0	1	0	1	1	1	0	1	1	0	1	1	0	1	1	0	1	1	0	0	1	1	1	1	0	0	0	0	0	1	0	0	0	1	0	0	0	1	0	1	1	0	1	1	1	1	1
ST4.03ch07_55845094	7	55845094	1	1	0	2	1	1	0	1	1	0	1	1	2	0	1	1	1	1	0	1	1	1	2	0	2	1	1	1	1	2	1	0	1	2	2	0	1	0	1	1	1	1	0	1	1	2	1	0	0	0	1	2	1	0	2	1	0	1	1	0	1	1	1	2	1	1	0	1	1	0	1	1	0	1	1	1	1	0	1	0	1	0	1	2	1	0	1	2	0	2	0	1	0	1	0	0	1	1	0	2	1	0	1	0	1	2	1	1	1	0	0	2	1	1	2	2	1	1	1	2	1	1	1	1	0	1	0	1	1	1	0	0	0	0
ST4.03ch07_55845178	7	55845178	1	1	0	2	1	1	0	1	1	0	1	1	2	0	1	1	1	1	0	1	1	1	2	0	2	1	1	1	1	2	1	0	1	2	2	0	1	0	1	1	1	1	0	1	1	2	1	0	0	0	1	2	1	0	2	1	0	1	1	0	1	1	1	2	1	1	0	1	1	0	1	1	0	1	1	1	1	0	1	0	1	0	1	2	1	0	1	2	0	2	0	1	0	1	0	0	1	1	0	2	1	0	1	0	1	2	1	1	1	0	0	2	1	1	2	2	1	1	1	2	1	1	1	1	0	1	0	1	1	1	0	0	0	0
ST4.03ch07_55845200	7	55845200	1	1	0	2	1	1	0	1	1	0	1	1	2	0	1	1	1	1	0	1	1	1	2	0	2	1	1	1	1	2	1	0	1	2	2	0	1	0	1	1	1	1	0	1	1	2	1	0	0	0	1	2	1	0	2	1	0	1	1	0	1	1	1	2	1	1	0	1	1	0	1	1	0	1	1	1	1	0	1	0	1	0	1	2	1	0	1	2	0	2	0	1	0	1	0	0	1	1	0	2	1	0	1	0	1	2	1	1	1	0	0	2	1	1	2	2	1	1	1	2	1	1	1	1	0	1	0	1	1	1	0	0	0	0
ST4.03ch07_55845205	7	55845205	1	1	0	2	1	1	0	1	1	0	1	1	2	0	1	1	1	1	0	1	1	1	2	0	2	1	1	1	1	2	1	0	1	2	2	0	1	0	1	1	1	1	0	1	1	2	1	0	0	0	1	2	1	0	2	1	0	1	1	0	1	1	1	2	1	1	0	1	1	0	1	1	0	1	1	1	1	0	1	0	1	0	1	2	1	0	1	2	0	2	0	1	0	1	0	0	1	1	0	2	1	0	1	0	1	2	1	1	1	0	0	2	1	1	2	2	1	1	1	2	1	1	1	1	0	1	0	1	1	1	0	0	0	0
ST4.03ch07_55845218	7	55845218	0	1	1	0	0	0	1	1	1	1	1	0	0	1	1	1	1	1	1	1	1	0	0	1	0	1	0	0	1	0	1	1	1	0	0	1	0	1	1	0	0	1	1	0	1	0	1	1	1	1	0	0	0	1	0	0	1	1	1	1	0	1	1	0	0	1	1	0	1	1	1	0	1	0	0	0	1	1	1	1	0	1	1	0	1	1	0	0	1	0	1	0	1	1	1	1	1	0	1	0	0	1	1	1	0	0	1	0	0	1	1	0	1	1	0	0	0	1	1	0	0	1	1	1	1	1	1	0	1	0	1	1	1	1
ST4.03ch07_56014109	7	56014109	1	0	0	1	0	0	0	1	1	0	1	0	1	0	1	1	1	1	0	1	1	0	1	0	1	1	0	0	1	1	1	0	1	1	1	0	0	0	1	0	0	1	0	0	1	1	1	0	0	0	0	1	0	0	1	0	0	1	1	0	0	1	1	1	0	1	0	0	1	0	1	0	0	0	0	0	1	0	1	0	0	0	1	1	1	0	0	1	0	1	0	0	0	1	0	0	1	0	1	1	0	0	1	0	0	1	1	0	0	0	0	1	1	1	1	1	0	1	1	1	0	1	1	1	0	1	0	0	1	0	0	0	0	0
ST4.03ch07_56014148	7	56014148	1	0	0	1	0	0	0	1	1	0	1	0	1	0	1	1	1	1	0	1	1	0	1	0	1	1	0	0	1	1	1	0	1	1	1	0	0	0	1	0	0	1	0	0	1	1	1	0	0	0	0	1	0	0	1	0	0	1	1	0	0	1	1	1	0	1	0	0	1	0	1	0	0	0	0	0	1	0	1	0	0	0	1	1	1	0	0	1	0	1	0	0	0	1	0	0	1	0	1	1	0	0	1	0	0	1	1	0	0	0	0	1	1	1	1	1	0	1	1	1	0	1	1	1	0	1	0	0	1	0	0	0	0	0
ST4.03ch07_56019093	7	56019093	0	1	0	1	1	1	0	0	0	0	0	1	1	0	0	0	0	0	0	0	0	1	1	0	1	0	1	1	0	1	0	0	0	1	1	0	1	0	0	1	1	0	0	1	0	1	0	0	0	0	1	1	1	0	1	1	0	0	0	0	1	0	0	1	1	0	0	1	0	0	0	1	0	1	1	1	0	0	0	0	1	0	0	1	0	0	1	1	0	1	0	1	0	0	0	0	0	1	0	1	1	0	0	0	1	1	0	1	1	0	0	1	0	0	1	1	1	0	0	1	1	0	0	0	0	0	0	1	0	1	0	0	0	0
ST4.03ch07_56096665	7	56096665	0	1	1	0	0	0	1	1	1	1	1	0	0	0	1	1	1	0	1	1	1	0	0	1	0	1	0	0	1	0	1	1	1	0	0	1	0	1	1	0	0	1	1	0	1	0	1	1	1	1	0	0	0	1	0	0	1	1	1	1	0	1	1	0	0	1	1	0	1	1	1	0	1	0	0	0	1	1	1	1	0	1	1	0	1	1	0	0	1	0	1	0	1	1	1	1	1	0	1	0	0	1	1	1	0	0	1	0	0	1	1	0	1	1	0	0	0	1	1	0	0	1	1	1	1	1	1	0	1	0	1	1	1	1
ST4.03ch07_56096717	7	56096717	0	1	0	1	1	1	0	0	0	0	0	1	1	1	0	0	0	1	0	0	0	1	1	0	1	0	1	1	0	1	0	0	0	1	1	0	1	0	0	1	1	0	0	1	0	1	0	0	0	0	1	1	1	0	1	1	0	0	0	0	1	0	0	1	1	0	0	1	0	0	0	1	0	1	1	1	0	0	0	0	1	0	0	1	0	0	1	1	0	1	0	1	0	0	0	0	0	1	0	1	1	0	0	0	1	1	0	1	1	0	0	1	0	0	1	1	1	0	0	1	1	0	0	0	0	0	0	1	0	1	0	0	0	0
ST4.03ch07_56096737	7	56096737	0	1	0	1	1	1	0	0	0	0	0	1	1	1	0	0	0	1	0	0	0	1	1	0	1	0	1	1	0	1	0	0	0	1	1	0	1	0	0	1	1	0	0	1	0	1	0	0	0	0	1	1	1	0	1	1	0	0	0	0	1	0	0	1	1	0	0	1	0	0	0	1	0	1	1	1	0	0	0	0	1	0	0	1	0	0	1	1	0	1	0	1	0	0	0	0	0	1	0	1	1	0	0	0	1	1	0	1	1	0	0	1	0	0	1	1	1	0	0	1	1	0	0	0	0	0	0	1	0	1	0	0	0	0
ST4.03ch07_56117530	7	56117530	1	0	1	0	1	1	1	0	0	1	0	1	0	1	0	0	0	0	1	0	0	1	0	1	0	0	1	1	0	0	0	1	0	0	0	1	1	1	0	1	1	0	1	1	0	0	0	1	1	1	1	0	1	1	0	1	1	0	0	1	1	0	0	0	1	0	1	1	0	1	0	1	1	1	1	1	0	1	0	1	1	1	0	0	0	1	1	0	1	0	1	1	1	0	1	1	0	1	0	0	1	1	0	1	1	0	0	1	1	1	1	0	0	0	0	0	1	0	0	0	1	0	0	0	1	0	1	1	0	1	1	1	1	1
ST4.03ch07_56117536	7	56117536	0	1	1	0	0	0	1	1	1	1	1	0	0	0	1	1	1	0	1	1	1	0	0	1	0	1	0	0	1	0	1	1	1	0	0	1	0	1	1	0	0	1	1	0	1	0	1	1	1	1	0	0	0	1	0	0	1	1	1	1	0	1	1	0	0	1	1	0	1	1	1	0	1	0	0	0	1	1	1	1	0	1	1	0	1	1	0	0	1	0	1	0	1	1	1	1	1	0	1	0	0	1	1	1	0	0	1	0	0	1	1	0	1	1	0	0	0	1	1	0	0	1	1	1	1	1	1	0	1	0	1	1	1	1
ST4.03ch07_56124094	7	56124094	1	2	2	1	2	2	2	1	1	2	1	2	1	2	1	1	1	1	2	1	1	2	1	2	1	1	2	2	1	1	1	2	1	1	1	2	2	2	1	2	2	1	2	2	1	1	1	2	2	2	2	1	2	2	1	2	2	1	1	2	2	1	1	1	2	1	2	2	1	2	1	2	2	2	2	2	1	2	1	2	2	2	1	1	1	2	2	1	2	1	2	2	2	1	2	2	1	2	1	1	2	2	1	2	2	1	1	2	2	2	2	1	1	1	1	1	2	1	1	1	2	1	1	1	2	1	2	2	1	2	2	2	2	2
ST4.03ch07_56437639	7	56437639	1	0	1	0	1	1	1	0	0	1	0	1	0	1	0	0	0	0	1	0	1	1	0	1	0	0	1	1	0	0	0	1	0	0	0	1	1	1	0	1	1	0	1	1	0	0	0	1	1	1	1	0	1	1	0	1	1	0	0	1	1	0	0	0	0	0	1	0	0	1	0	1	1	1	1	1	0	1	0	1	1	1	0	0	0	1	1	0	1	0	1	1	1	0	1	1	0	1	0	0	1	0	0	1	1	0	0	1	1	1	1	0	0	0	0	0	1	0	0	0	1	0	0	0	1	0	1	1	0	1	1	1	1	1
ST4.03ch07_56437667	7	56437667	0	1	1	0	0	0	1	1	1	1	1	0	0	0	1	1	1	0	1	1	1	0	0	1	0	1	0	0	1	0	1	1	1	0	0	1	0	1	1	0	0	1	1	0	1	0	1	1	1	1	0	0	0	1	0	0	1	1	1	1	0	1	1	0	0	1	1	0	1	1	1	0	1	0	0	0	1	1	1	1	0	1	1	0	1	1	0	0	1	0	1	0	1	1	1	1	1	0	1	0	0	1	1	1	0	0	1	0	0	1	1	0	1	1	0	0	0	1	1	0	0	1	1	1	1	1	1	0	1	0	1	1	1	1
ST4.03ch07_56494785	7	56494785	0	1	0	1	1	1	0	0	0	0	0	1	1	1	0	0	0	1	0	0	0	1	1	0	1	0	1	1	0	1	0	0	0	1	1	0	1	0	0	1	1	0	0	1	0	1	0	0	0	0	1	1	1	0	1	1	0	0	0	0	1	0	0	1	1	0	0	1	0	0	0	1	0	1	1	1	0	0	0	0	1	0	0	1	0	0	1	1	0	1	0	1	0	0	0	0	0	1	0	1	1	0	0	0	1	1	0	1	1	0	0	1	0	0	1	1	1	0	0	1	1	0	0	0	0	0	0	1	0	1	0	0	0	0
ST4.03ch07_56651525	7	56651525	0	1	1	0	0	0	1	1	1	1	1	0	0	0	1	1	1	0	1	1	1	0	0	1	0	1	0	0	1	0	1	1	1	0	0	1	0	1	1	0	0	1	1	0	1	0	1	1	1	1	0	0	0	1	0	0	1	1	1	1	0	1	1	0	0	1	1	0	1	1	1	0	1	0	0	0	1	1	1	1	0	1	1	0	1	1	0	0	1	0	1	0	1	1	1	1	1	0	1	0	0	1	1	1	0	0	1	0	0	1	1	0	1	1	0	0	0	1	1	0	0	1	1	1	1	1	1	0	1	0	1	1	1	1
ST4.03ch07_56651611	7	56651611	1	1	2	0	1	1	2	1	1	2	1	1	0	1	1	1	1	0	2	1	2	1	0	2	0	1	1	1	1	0	1	2	1	0	0	2	1	2	1	1	1	1	2	1	1	0	1	2	2	2	1	0	1	2	0	1	2	1	1	2	1	1	1	0	0	1	2	1	1	2	1	1	2	1	1	1	1	2	1	2	1	2	1	0	1	2	1	0	2	0	2	1	2	1	2	2	1	1	1	0	1	1	1	2	1	0	1	1	1	2	2	0	1	1	0	0	1	1	1	0	1	1	1	1	2	1	2	1	1	1	2	2	2	2
ST4.03ch08_140899	8	140899	1	0	1	0	1	1	0	1	0	1	0	1	0	0	0	1	1	0	1	0	0	1	0	0	1	0	0	0	1	0	0	1	1	0	0	0	1	0	0	1	1	1	1	0	0	0	0	0	0	1	0	0	0	1	0	1	0	1	0	1	1	0	1	0	0	0	1	0	1	1	0	0	0	0	1	1	0	1	0	0	0	0	0	0	0	0	0	1	0	0	1	1	1	0	0	1	0	0	1	0	0	1	0	0	0	0	1	0	1	1	1	0	0	0	1	1	1	1	1	0	0	0	0	0	0	0	0	1	0	0	1	0	1	0
ST4.03ch08_140936	8	140936	1	0	1	0	1	1	0	1	0	1	0	1	0	0	0	1	1	0	1	0	0	1	0	0	1	0	0	0	1	0	0	1	1	0	0	0	1	0	0	1	1	1	1	0	0	0	0	0	0	1	0	0	0	1	0	1	0	1	0	1	1	0	1	0	0	0	1	0	1	1	0	0	0	0	1	1	0	1	0	0	0	0	0	0	0	0	0	1	0	0	1	1	1	0	0	1	0	0	1	0	0	1	0	0	0	0	1	0	1	1	1	0	0	0	1	1	1	1	1	0	0	0	0	0	0	0	0	1	0	0	1	0	1	0
ST4.03ch08_140942	8	140942	1	0	1	0	1	1	0	1	0	1	0	1	0	0	0	1	1	0	1	0	0	1	0	0	1	0	0	0	1	0	0	1	1	0	0	0	1	0	0	1	1	1	1	0	0	0	0	0	0	1	0	0	0	1	0	1	0	1	0	1	1	0	1	0	0	0	1	0	1	1	0	0	0	0	1	1	0	1	0	0	0	0	0	0	0	0	0	1	0	0	1	1	1	0	0	1	0	0	1	0	0	1	0	0	0	0	1	0	1	1	1	0	0	0	1	1	1	1	1	0	0	0	0	0	0	0	0	1	0	0	1	0	1	0
ST4.03ch08_140951	8	140951	1	0	1	0	1	1	0	1	0	1	0	1	0	0	0	1	1	0	1	0	0	1	0	0	1	0	0	0	1	0	0	1	1	0	0	0	1	0	0	1	1	1	1	0	0	0	0	0	0	1	0	0	0	1	0	1	0	1	0	1	1	0	1	0	0	0	1	0	1	1	0	0	0	0	1	1	0	1	0	0	0	0	0	0	0	0	0	1	0	0	1	1	1	0	0	1	0	0	1	0	0	1	0	0	0	0	1	0	1	1	1	0	0	0	1	1	1	1	1	0	0	0	0	0	0	0	0	1	0	0	1	0	1	0
ST4.03ch08_140968	8	140968	1	0	1	0	1	1	0	1	0	1	0	1	0	0	0	1	1	0	1	0	0	1	0	0	1	0	0	0	1	0	0	1	1	0	0	0	1	0	0	1	1	1	1	0	0	0	0	0	0	1	0	0	0	1	0	1	0	1	0	1	1	0	1	0	0	0	1	0	1	1	0	0	0	0	1	1	0	1	0	0	0	0	0	0	0	0	0	1	0	0	1	1	1	0	0	1	0	0	1	0	0	1	0	0	0	0	1	0	1	1	1	0	0	0	1	1	1	1	1	0	0	0	0	0	0	0	0	1	0	0	1	0	1	0
ST4.03ch08_146149	8	146149	1	0	1	0	1	1	0	1	0	1	0	1	0	0	0	1	1	0	1	0	0	1	0	0	1	0	0	0	1	0	0	1	1	0	0	0	1	0	0	1	1	1	1	0	0	0	0	0	0	1	0	0	0	1	0	1	0	1	0	1	1	0	1	0	0	0	1	0	1	1	0	0	0	0	1	1	0	1	0	0	0	0	0	0	0	0	0	1	0	0	1	1	1	0	0	1	0	0	1	0	0	1	0	0	0	0	1	0	1	1	1	0	0	0	1	1	1	1	1	0	0	0	0	0	0	0	0	1	0	0	1	0	1	0
ST4.03ch08_146216	8	146216	1	0	0	1	0	0	1	0	1	0	1	0	1	1	1	0	0	1	0	1	1	0	1	1	0	1	1	1	0	1	1	0	0	1	1	1	0	1	1	0	0	0	0	1	1	1	1	1	1	0	1	1	1	0	1	0	1	0	1	0	0	1	0	1	1	1	0	1	0	0	1	1	1	1	0	0	1	0	1	1	1	1	1	1	1	1	1	0	1	1	0	0	0	1	1	0	1	1	0	1	1	0	1	1	1	1	0	1	0	0	0	1	1	1	0	0	0	0	0	1	1	1	1	1	1	1	1	0	1	1	0	1	0	1
ST4.03ch08_146229	8	146229	1	0	0	1	0	0	1	0	1	0	1	0	1	1	1	0	0	1	0	1	1	0	1	1	0	1	1	1	0	1	1	0	0	1	1	1	0	1	1	0	0	0	0	1	1	1	1	1	1	0	1	1	1	0	1	0	1	0	1	0	0	1	0	1	1	1	0	1	0	0	1	1	1	1	0	0	1	0	1	1	1	1	1	1	1	1	1	0	1	1	0	0	0	1	1	0	1	1	0	1	1	0	1	1	1	1	0	1	0	0	0	1	1	1	0	0	0	0	0	1	1	1	1	1	1	1	1	0	1	1	0	1	0	1
ST4.03ch08_158347	8	158347	1	0	0	1	0	0	1	0	1	0	1	0	1	1	1	0	0	1	0	1	1	0	1	1	0	1	1	1	0	1	1	0	0	1	1	1	0	1	1	0	0	0	0	1	1	1	1	1	1	0	1	1	1	0	1	0	1	0	1	0	0	1	0	1	1	1	0	1	0	0	1	1	1	1	0	0	1	0	1	1	1	1	1	1	1	1	1	0	1	1	0	0	0	1	1	0	1	1	0	1	1	0	1	1	1	1	0	1	0	0	0	1	1	1	0	0	0	0	0	1	1	1	1	1	1	1	1	0	1	1	0	1	0	1
ST4.03ch08_226821	8	226821	1	0	0	1	0	0	1	0	1	0	1	0	1	1	1	0	0	1	0	1	1	0	1	1	0	1	1	1	0	1	1	0	0	1	1	1	0	1	1	0	0	0	0	1	1	1	1	1	1	0	1	1	1	0	1	0	1	0	1	0	0	1	0	1	1	1	0	1	0	0	1	1	1	1	0	0	1	0	1	1	1	1	1	1	1	1	1	0	1	1	0	0	0	1	1	0	1	1	0	1	1	0	1	1	1	1	0	1	0	0	0	1	1	1	0	0	0	0	0	1	1	1	1	1	1	1	1	0	1	1	0	1	0	1
ST4.03ch08_229118	8	229118	1	0	0	1	0	0	1	0	1	0	1	0	1	1	1	0	0	1	0	1	1	0	1	1	0	1	1	1	0	1	1	0	0	1	1	1	0	1	1	0	0	0	0	1	1	1	1	1	1	0	1	1	1	0	1	0	1	0	1	0	0	1	0	1	1	1	0	1	0	0	1	1	1	1	0	0	1	0	1	1	1	1	1	1	1	1	1	0	1	1	0	0	0	1	1	0	1	1	0	1	1	0	1	1	1	1	0	1	0	0	0	1	1	1	0	0	0	0	0	1	1	1	1	1	1	1	1	0	1	1	0	1	0	1
ST4.03ch08_252796	8	252796	1	0	1	0	1	1	0	1	0	1	0	1	0	0	0	1	1	0	1	0	0	1	0	0	1	0	0	0	1	0	0	1	1	0	0	0	1	0	0	1	1	1	1	0	0	0	0	0	0	1	0	0	0	1	0	1	0	1	0	1	1	0	1	0	0	0	1	0	1	1	0	0	0	0	1	1	0	1	0	0	0	0	0	0	0	0	0	1	0	0	1	1	1	0	0	1	0	0	1	0	0	1	0	0	0	0	1	0	1	1	1	0	0	0	1	1	1	1	1	0	0	0	0	0	0	0	0	1	0	0	1	0	1	0
ST4.03ch08_253666	8	253666	1	0	1	0	1	1	0	1	0	1	0	1	0	0	0	1	1	0	1	0	0	1	0	0	1	0	0	0	1	0	0	1	1	0	0	0	1	0	0	1	1	1	1	0	0	0	0	0	0	1	0	0	0	1	0	1	0	1	0	1	1	0	1	0	0	0	1	0	1	1	0	0	0	0	1	1	0	1	0	0	0	0	0	0	0	0	0	1	0	0	1	1	1	0	0	1	0	0	1	0	0	1	0	0	0	0	1	0	1	1	1	0	0	0	1	1	1	1	1	0	0	0	0	0	0	0	0	1	0	0	1	0	1	0
ST4.03ch08_254006	8	254006	1	0	0	1	0	0	1	0	1	0	1	0	1	1	1	0	0	1	0	1	1	0	1	1	0	1	1	1	0	1	1	0	0	1	1	1	0	1	1	0	0	0	0	1	1	1	1	1	1	0	1	1	1	0	1	0	1	0	1	0	0	1	0	1	1	1	0	1	0	0	1	1	1	1	0	0	1	0	1	1	1	1	1	1	1	1	1	0	1	1	0	0	0	1	1	0	1	1	0	1	1	0	1	1	1	1	0	1	0	0	0	1	1	1	0	0	0	0	0	1	1	1	1	1	1	1	1	0	1	1	0	1	0	1
ST4.03ch08_254054	8	254054	1	0	1	0	1	1	0	1	0	1	0	1	0	0	0	1	1	0	1	0	0	1	0	0	1	0	0	0	1	0	0	1	1	0	0	0	1	0	0	1	1	1	1	0	0	0	0	0	0	1	0	0	0	1	0	1	0	1	0	1	1	0	1	0	0	0	1	0	1	1	0	0	0	0	1	1	0	1	0	0	0	0	0	0	0	0	0	1	0	0	1	1	1	0	0	1	0	0	1	0	0	1	0	0	0	0	1	0	1	1	1	0	0	0	1	1	1	1	1	0	0	0	0	0	0	0	0	1	0	0	1	0	1	0
ST4.03ch08_257568	8	257568	1	0	0	1	0	0	1	0	1	0	1	0	1	1	1	0	0	1	0	1	1	0	1	1	0	1	1	1	0	1	1	0	0	1	1	1	0	1	1	0	0	0	0	1	1	1	1	1	1	0	1	1	1	0	1	0	1	0	1	0	0	1	0	1	1	1	0	1	0	0	1	1	1	1	0	0	1	0	1	1	1	1	1	1	1	1	1	0	1	1	0	0	0	1	1	0	1	1	0	1	1	0	1	1	1	1	0	1	0	0	0	1	1	1	0	0	0	0	0	1	1	1	1	1	1	1	1	0	1	1	0	1	0	1
ST4.03ch08_257632	8	257632	1	0	0	1	0	0	1	0	1	0	1	0	1	1	1	0	0	1	0	1	1	0	1	1	0	1	1	1	0	1	1	0	0	1	1	1	0	1	1	0	0	0	0	1	1	1	1	1	1	0	1	1	1	0	1	0	1	0	1	0	0	1	0	1	1	1	0	1	0	0	1	1	1	1	0	0	1	0	1	1	1	1	1	1	1	1	1	0	1	1	0	0	0	1	1	0	1	1	0	1	1	0	1	1	1	1	0	1	0	0	0	1	1	1	0	0	0	0	0	1	1	1	1	1	1	1	1	0	1	1	0	1	0	1
ST4.03ch08_257678	8	257678	1	0	0	1	0	0	1	0	1	0	1	0	1	1	1	0	0	1	0	1	1	0	1	1	0	1	1	1	0	1	1	0	0	1	1	1	0	1	1	0	0	0	0	1	1	1	1	1	1	0	1	1	1	0	1	0	1	0	1	0	0	1	0	1	1	1	0	1	0	0	1	1	1	1	0	0	1	0	1	1	1	1	1	1	1	1	1	0	1	1	0	0	0	1	1	0	1	1	0	1	1	0	1	1	1	1	0	1	0	0	0	1	1	1	0	0	0	0	0	1	1	1	1	1	1	1	1	0	1	1	0	1	0	1
ST4.03ch08_260520	8	260520	1	0	0	1	0	0	1	0	1	0	1	0	1	1	1	0	0	1	0	1	1	0	1	1	0	1	1	1	0	1	1	0	0	1	1	1	0	1	1	0	0	0	0	1	1	1	1	1	1	0	1	1	1	0	1	0	1	0	1	0	0	1	0	1	1	1	0	1	0	0	1	1	1	1	0	0	1	0	1	1	1	1	1	1	1	1	1	0	1	1	0	0	0	1	1	0	1	1	0	1	1	0	1	1	1	1	0	1	0	0	0	1	1	1	0	0	0	0	0	1	1	1	1	1	1	1	1	0	1	1	0	1	0	1
ST4.03ch08_261006	8	261006	1	0	0	1	0	0	1	0	1	0	1	0	1	1	1	0	0	1	0	1	1	0	1	1	0	1	1	1	0	1	1	0	0	1	1	1	0	1	1	0	0	0	0	1	1	1	1	1	1	0	1	1	1	0	1	0	1	0	1	0	0	1	0	1	1	1	0	1	0	0	1	1	1	1	0	0	1	0	1	1	1	1	1	1	1	1	1	0	1	1	0	0	0	1	1	0	1	1	0	1	1	0	1	1	1	1	0	1	0	0	0	1	1	1	0	0	0	0	0	1	1	1	1	1	1	1	1	0	1	1	0	1	0	1
ST4.03ch08_261089	8	261089	1	0	0	1	0	0	1	0	1	0	1	0	1	1	1	0	0	1	0	1	1	0	1	1	0	1	1	1	0	1	1	0	0	1	1	1	0	1	1	0	0	0	0	1	1	1	1	1	1	0	1	1	1	0	1	0	1	0	1	0	0	1	0	1	1	1	0	1	0	0	1	1	1	1	0	0	1	0	1	1	1	1	1	1	1	1	1	0	1	1	0	0	0	1	1	0	1	1	0	1	1	0	1	1	1	1	0	1	0	0	0	1	1	1	0	0	0	0	0	1	1	1	1	1	1	1	1	0	1	1	0	1	0	1
ST4.03ch08_264822	8	264822	1	0	0	1	0	0	1	0	1	0	1	0	1	1	1	0	0	1	0	1	1	0	1	1	0	1	1	1	0	1	1	0	0	1	1	1	0	1	1	0	0	0	0	1	1	1	1	1	1	0	1	1	1	0	1	0	1	0	1	0	0	1	0	1	1	1	0	1	0	0	1	1	1	1	0	0	1	0	1	1	1	1	1	1	1	1	1	0	1	1	0	0	0	1	1	0	1	1	0	1	1	0	1	1	1	1	0	1	0	0	0	1	1	1	0	0	0	0	0	1	1	1	1	1	1	1	1	0	1	1	0	1	0	1
ST4.03ch08_273797	8	273797	1	0	1	0	1	1	0	1	0	1	0	1	0	0	0	1	1	0	1	0	0	1	0	0	1	0	0	0	1	0	0	1	1	0	0	0	1	0	1	1	1	1	1	0	0	0	0	0	0	1	0	0	0	1	0	1	0	1	0	1	1	0	1	0	0	0	1	0	1	1	0	0	0	0	1	1	0	1	0	0	0	0	0	0	0	0	0	1	0	0	1	1	1	0	0	1	0	0	1	0	0	1	0	0	0	0	0	0	1	1	1	0	0	0	1	1	1	1	1	0	0	0	0	0	0	0	0	1	0	0	1	0	1	0
ST4.03ch08_273908	8	273908	0	1	0	1	0	0	1	0	1	0	1	0	1	1	1	0	1	1	0	1	1	0	1	1	0	1	1	1	0	1	1	0	0	1	1	1	0	1	1	0	0	0	1	1	1	1	1	1	1	0	1	1	1	0	1	0	1	0	1	0	0	1	0	1	1	1	0	1	0	0	1	1	1	1	0	0	1	0	1	1	1	1	1	1	1	1	1	0	1	1	0	0	0	1	1	0	1	1	0	1	1	0	1	1	1	1	0	1	0	0	0	1	1	1	0	0	0	0	0	1	1	1	1	1	1	1	1	1	1	1	0	1	0	1
ST4.03ch08_275757	8	275757	1	0	0	1	0	0	1	0	1	0	1	0	1	1	1	0	0	1	0	1	1	0	1	1	0	1	1	1	0	1	1	0	0	1	1	1	0	1	1	0	0	0	0	1	1	1	1	1	1	0	1	1	1	0	1	0	1	0	1	0	0	1	0	1	1	1	0	1	0	0	1	1	1	1	0	0	1	0	1	1	1	1	1	1	1	1	1	0	1	1	0	0	0	1	1	0	1	1	0	1	1	0	1	1	1	1	0	1	0	0	0	1	1	1	0	0	0	0	0	1	1	1	1	1	1	1	1	0	1	1	0	1	0	1
ST4.03ch08_276693	8	276693	2	1	2	1	2	2	1	2	1	2	1	2	1	1	1	2	1	1	2	1	1	2	1	1	2	1	1	1	2	1	1	2	2	1	1	1	2	1	1	2	2	2	2	1	1	1	1	1	1	2	1	1	1	2	1	2	1	2	1	2	2	1	2	1	1	1	2	1	2	2	1	1	1	1	2	2	1	2	1	1	1	1	1	1	1	1	1	2	1	1	2	2	2	1	1	2	1	1	2	1	1	2	1	1	1	1	2	1	2	2	2	1	1	1	2	2	2	2	2	1	1	1	1	1	1	1	1	2	1	1	2	1	2	1
ST4.03ch08_415458	8	415458	1	0	0	1	0	0	1	0	1	0	1	0	1	1	1	0	0	1	0	1	1	0	1	1	0	1	1	1	0	1	1	0	0	1	1	1	0	1	1	0	0	0	0	1	1	1	1	1	1	0	1	1	1	0	1	0	1	0	1	0	0	1	0	1	1	1	0	1	0	0	1	1	1	1	0	0	1	0	1	1	1	1	1	1	1	1	1	0	1	1	0	0	0	1	1	0	1	1	0	1	1	0	1	1	1	1	0	1	0	0	0	1	1	1	0	0	0	0	0	1	1	1	1	1	1	1	1	0	1	1	0	1	0	1
ST4.03ch08_415546	8	415546	1	0	1	0	1	1	0	1	0	1	0	1	0	0	0	1	1	0	1	0	0	1	0	0	1	0	0	0	1	0	0	1	1	0	0	0	1	0	0	1	1	1	1	0	0	0	0	0	0	1	0	0	0	1	0	1	0	1	0	1	1	0	1	0	0	0	1	0	1	1	0	0	0	0	1	1	0	1	0	0	0	0	0	0	0	0	0	1	0	0	1	1	1	0	0	1	0	0	1	0	0	1	0	0	0	0	1	0	1	1	1	0	0	0	1	1	1	1	1	0	0	0	0	0	0	0	0	1	0	0	1	0	1	0
ST4.03ch08_426271	8	426271	1	0	1	0	1	1	0	1	0	1	0	1	0	0	0	1	1	0	1	0	0	1	0	0	1	0	0	0	1	0	0	1	1	0	0	0	1	0	0	1	1	1	1	0	0	0	0	0	0	1	0	0	0	1	0	1	0	1	0	1	1	0	1	0	0	0	1	0	1	1	0	0	0	0	1	1	0	1	0	0	0	0	0	0	0	0	0	1	0	0	1	1	1	0	0	1	0	0	1	0	0	1	0	0	0	0	1	0	1	1	1	0	0	0	1	1	1	1	1	0	0	0	0	0	0	0	0	1	0	0	1	0	1	0
ST4.03ch08_426280	8	426280	1	0	0	1	0	0	1	0	1	0	1	0	1	1	1	0	0	1	0	1	1	0	1	1	0	1	1	1	0	1	1	0	0	1	1	1	0	1	1	0	0	0	0	1	1	1	1	1	1	0	1	1	1	0	1	0	1	0	1	0	0	1	0	1	1	1	0	1	0	0	1	1	1	1	0	0	1	0	1	1	1	1	1	1	1	1	1	0	1	1	0	0	0	1	1	0	1	1	0	1	1	0	1	1	1	1	0	1	0	0	0	1	1	1	0	0	0	0	0	1	1	1	1	1	1	1	1	0	1	1	0	1	0	1
ST4.03ch08_426309	8	426309	1	0	1	0	1	1	0	1	0	1	0	1	0	0	0	1	1	0	1	0	0	1	0	0	1	0	0	0	1	0	0	1	1	0	0	0	1	0	0	1	1	1	1	0	0	0	0	0	0	1	0	0	0	1	0	1	0	1	0	1	1	0	1	0	0	0	1	0	1	1	0	0	0	0	1	1	0	1	0	0	0	0	0	0	0	0	0	1	0	0	1	1	1	0	0	1	0	0	1	0	0	1	0	0	0	0	1	0	1	1	1	0	0	0	1	1	1	1	1	0	0	0	0	0	0	0	0	1	0	0	1	0	1	0
ST4.03ch08_551037	8	551037	1	0	1	0	1	1	0	1	0	1	0	1	0	0	0	1	1	0	1	0	0	1	0	0	1	0	0	0	1	0	0	1	1	0	0	0	1	0	0	1	1	1	1	0	0	0	0	0	0	1	0	0	0	1	0	1	0	1	0	1	1	0	1	0	0	0	1	0	1	1	0	0	0	0	1	1	0	1	0	0	0	0	0	0	0	0	0	1	0	0	1	1	1	0	0	1	0	0	1	0	0	1	0	0	0	0	1	0	1	1	1	0	0	0	1	1	1	1	1	0	0	0	0	0	0	0	0	1	0	0	1	0	1	0
ST4.03ch08_561337	8	561337	1	0	0	1	0	0	1	1	1	0	1	0	1	1	1	0	0	1	0	1	1	0	1	1	0	1	1	1	0	1	1	0	0	1	1	1	0	1	1	0	0	0	0	1	1	1	1	1	1	0	1	1	1	0	1	0	1	0	1	0	0	1	0	1	1	1	0	1	0	0	1	1	1	1	0	0	1	0	1	1	1	1	1	1	1	1	1	0	1	1	0	0	0	1	1	0	1	1	0	1	1	0	1	1	1	1	0	1	0	0	0	1	1	1	0	0	0	0	0	1	1	1	1	1	1	1	1	0	1	1	0	1	0	1
ST4.03ch08_561358	8	561358	1	0	0	1	0	0	1	1	1	0	1	0	1	1	1	0	0	1	0	1	1	0	1	1	0	1	1	1	0	1	1	0	0	1	1	1	0	1	1	0	0	0	0	1	1	1	1	1	1	0	1	1	1	0	1	0	1	0	1	0	0	1	0	1	1	1	0	1	0	0	1	1	1	1	0	0	1	0	1	1	1	1	1	1	1	1	1	0	1	1	0	0	0	1	1	0	1	1	0	1	1	0	1	1	1	1	0	1	0	0	0	1	1	1	0	0	0	0	0	1	1	1	1	1	1	1	1	0	1	1	0	1	0	1
ST4.03ch08_586146	8	586146	1	0	1	0	1	1	0	0	0	1	0	1	0	0	0	1	1	0	1	0	0	1	0	0	1	0	0	0	1	0	0	1	1	0	0	0	1	0	0	1	1	1	1	0	0	0	0	0	0	1	0	0	0	1	0	1	0	1	0	1	1	0	1	0	0	0	1	0	1	1	0	0	0	0	1	1	0	1	0	0	0	0	0	0	0	0	0	1	0	0	1	1	1	0	0	1	0	0	1	0	0	1	0	0	0	0	1	0	1	1	1	0	0	0	1	1	1	1	1	0	0	0	0	0	0	0	0	1	0	0	1	0	1	0
ST4.03ch08_586149	8	586149	1	0	0	1	0	0	1	1	1	0	1	0	1	1	1	0	0	1	0	1	1	0	1	1	0	1	1	1	0	1	1	0	0	1	1	1	0	1	1	0	0	0	0	1	1	1	1	1	1	0	1	1	1	0	1	0	1	0	1	0	0	1	0	1	1	1	0	1	0	0	1	1	1	1	0	0	1	0	1	1	1	1	1	1	1	1	1	0	1	1	0	0	0	1	1	0	1	1	0	1	1	0	1	1	1	1	0	1	0	0	0	1	1	1	0	0	0	0	0	1	1	1	1	1	1	1	1	0	1	1	0	1	0	1
ST4.03ch08_701169	8	701169	1	0	0	1	0	0	1	1	1	0	1	0	1	1	1	0	0	1	0	1	1	0	1	1	0	1	1	1	0	1	1	0	0	1	1	1	0	1	1	0	0	0	0	1	1	1	1	1	1	0	1	1	1	0	1	0	1	0	1	0	0	1	0	1	1	1	0	1	0	0	1	1	1	1	0	0	1	0	1	1	1	1	1	1	1	1	1	0	1	1	0	0	0	1	1	0	1	1	0	1	1	0	1	1	1	1	0	1	0	0	0	1	1	1	0	0	0	0	0	1	1	1	1	1	1	1	1	0	1	1	0	1	0	1
ST4.03ch08_701195	8	701195	1	0	0	1	0	0	1	1	1	0	1	0	1	1	1	0	0	1	0	1	1	0	1	1	0	1	1	1	0	1	1	0	0	1	1	1	0	1	1	0	0	0	0	1	1	1	1	1	1	0	1	1	1	0	1	0	1	0	1	0	0	1	0	1	1	1	0	1	0	0	1	1	1	1	0	0	1	0	1	1	1	1	1	1	1	1	1	0	1	1	0	0	0	1	1	0	1	1	0	1	1	0	1	1	1	1	0	1	0	0	0	1	1	1	0	0	0	0	0	1	1	1	1	1	1	1	1	0	1	1	0	1	0	1
ST4.03ch08_701205	8	701205	1	0	0	1	0	0	1	1	1	0	1	0	1	1	1	0	0	1	0	1	1	0	1	1	0	1	1	1	0	1	1	0	0	1	1	1	0	1	1	0	0	0	0	1	1	1	1	1	1	0	1	1	1	0	1	0	1	0	1	0	0	1	0	1	1	1	0	1	0	0	1	1	1	1	0	0	1	0	1	1	1	1	1	1	1	1	1	0	1	1	0	0	0	1	1	0	1	1	0	1	1	0	1	1	1	1	0	1	0	0	0	1	1	1	0	0	0	0	0	1	1	1	1	1	1	1	1	0	1	1	0	1	0	1
ST4.03ch08_701254	8	701254	1	0	0	1	0	0	1	1	1	0	1	0	1	1	1	0	0	1	0	1	1	0	1	1	0	1	1	1	0	1	1	0	0	1	1	1	0	1	1	0	0	0	0	1	1	1	1	1	1	0	1	1	1	0	1	0	1	0	1	0	0	1	0	1	1	1	0	1	0	0	1	1	1	1	0	0	1	0	1	1	1	1	1	1	1	1	1	0	1	1	0	0	0	1	1	0	1	1	0	1	1	0	1	1	1	1	0	1	0	0	0	1	1	1	0	0	0	0	0	1	1	1	1	1	1	1	1	0	1	1	0	1	0	1
ST4.03ch08_980844	8	980844	1	0	0	1	0	0	1	1	1	0	1	0	1	1	1	0	0	1	0	1	1	0	1	1	0	1	1	1	0	1	1	0	0	1	1	1	0	1	1	0	0	0	0	1	1	1	1	1	1	0	1	1	1	0	1	0	1	0	1	0	0	1	0	1	1	1	0	1	0	0	1	1	1	1	0	0	1	0	1	1	1	1	1	1	1	1	1	0	1	1	0	0	0	1	1	0	1	1	0	1	1	0	1	1	1	1	0	1	0	0	0	1	1	1	0	0	0	0	0	1	1	1	1	1	1	1	1	0	1	1	0	1	0	1
ST4.03ch08_980895	8	980895	1	0	1	0	1	1	0	0	0	1	0	1	0	0	0	1	1	0	1	0	0	1	0	0	1	0	0	0	1	0	0	1	1	0	0	0	1	0	0	1	1	1	1	0	0	0	0	0	0	1	0	0	0	1	0	1	0	1	0	1	1	0	1	0	0	0	1	0	1	1	0	0	0	0	1	1	0	1	0	0	0	0	0	0	0	0	0	1	0	0	1	1	1	0	0	1	0	0	1	0	0	1	0	0	0	0	1	0	1	1	1	0	0	0	1	1	1	1	1	0	0	0	0	0	0	0	0	1	0	0	1	0	1	0
ST4.03ch08_1179983	8	1179983	1	0	1	0	1	1	0	0	0	1	0	1	0	0	0	1	1	0	1	0	0	1	0	0	1	0	0	0	1	0	0	1	1	0	0	0	1	0	0	1	1	1	1	0	0	0	0	0	0	1	0	0	0	1	0	1	0	1	0	1	1	0	1	0	0	0	1	0	1	1	0	0	0	0	1	1	0	1	0	0	0	0	0	0	0	0	0	1	0	0	1	1	1	0	0	1	0	0	1	0	0	1	0	0	0	0	0	0	1	1	1	0	0	0	1	1	1	1	1	0	0	0	0	0	0	0	0	1	0	0	1	0	1	0
ST4.03ch08_1179998	8	1179998	1	0	1	0	1	1	0	0	0	1	0	1	0	0	0	1	1	0	1	0	0	1	0	0	1	0	0	0	1	0	0	1	1	0	0	0	1	0	0	1	1	1	1	0	0	0	0	0	0	1	0	0	0	1	0	1	0	1	0	1	1	0	1	0	0	0	1	0	1	1	0	0	0	0	1	1	0	1	0	0	0	0	0	0	0	0	0	1	0	0	1	1	1	0	0	1	0	0	1	0	0	1	0	0	0	0	0	0	1	1	1	0	0	0	1	1	1	1	1	0	0	0	0	0	0	0	0	1	0	0	1	0	1	0
ST4.03ch08_1180004	8	1180004	1	0	1	0	1	1	0	0	0	1	0	1	0	0	0	1	1	0	1	0	0	1	0	0	1	0	0	0	1	0	0	1	1	0	0	0	1	0	0	1	1	1	1	0	0	0	0	0	0	1	0	0	0	1	0	1	0	1	0	1	1	0	1	0	0	0	1	0	1	1	0	0	0	0	1	1	0	1	0	0	0	0	0	0	0	0	0	1	0	0	1	1	1	0	0	1	0	0	1	0	0	1	0	0	0	0	0	0	1	1	1	0	0	0	1	1	1	1	1	0	0	0	0	0	0	0	0	1	0	0	1	0	1	0
ST4.03ch08_1180040	8	1180040	1	0	0	1	0	0	1	1	1	0	1	0	1	1	1	0	0	1	0	1	1	0	1	1	0	1	1	1	0	1	1	0	0	1	1	1	0	1	1	0	0	0	0	1	1	1	1	1	1	0	1	1	1	0	1	0	1	0	1	0	0	1	0	1	1	1	0	1	0	0	1	1	1	1	0	0	1	0	1	1	1	1	1	1	1	1	1	0	1	1	0	0	0	1	1	0	1	1	0	1	1	0	1	1	1	1	1	1	0	0	0	1	1	1	0	0	0	0	0	1	1	1	1	1	1	1	1	0	1	1	0	1	0	1
ST4.03ch08_1180070	8	1180070	1	0	0	1	0	0	1	1	1	0	1	0	1	1	1	0	0	1	0	1	1	0	1	1	0	1	1	1	0	1	1	0	0	1	1	1	0	1	1	0	0	0	0	1	1	1	1	1	1	0	1	1	1	0	1	0	1	0	1	0	0	1	0	1	1	1	0	1	0	0	1	1	1	1	0	0	1	0	1	1	1	1	1	1	1	1	1	0	1	1	0	0	0	1	1	0	1	1	0	1	1	0	1	1	1	1	1	1	0	0	0	1	1	1	0	0	0	0	0	1	1	1	1	1	1	1	1	0	1	1	0	1	0	1
ST4.03ch08_1239874	8	1239874	1	0	0	1	0	0	1	1	1	0	1	0	1	1	1	0	0	1	0	1	1	0	1	1	0	1	1	1	0	1	1	0	0	1	1	1	0	1	1	0	0	0	0	1	1	1	1	1	1	0	1	1	1	0	1	0	1	0	1	0	0	1	0	1	1	1	0	1	0	0	1	1	1	1	0	0	1	0	1	1	1	1	1	1	1	1	1	0	1	1	0	0	0	1	1	0	1	1	0	1	1	0	1	1	1	1	1	1	0	0	0	1	1	1	0	0	0	0	0	1	1	1	1	1	1	1	1	0	1	1	0	1	0	1
ST4.03ch08_1240088	8	1240088	1	0	0	1	0	0	1	1	1	0	1	0	1	1	1	0	0	1	0	1	1	0	1	1	0	1	1	1	0	1	1	0	0	1	1	1	0	1	1	0	0	0	0	1	1	1	1	1	1	0	1	1	1	0	1	0	1	0	1	0	0	1	0	1	1	1	0	1	0	0	1	1	1	1	0	0	1	0	1	1	1	1	1	1	1	1	1	0	1	1	0	0	0	1	1	0	1	1	0	1	1	0	1	1	1	1	1	1	0	0	0	1	1	1	0	0	0	0	0	1	1	1	1	1	1	1	1	0	1	1	0	1	0	1
ST4.03ch08_1240118	8	1240118	1	0	0	1	0	0	1	1	1	0	1	0	1	1	1	0	0	1	0	1	1	0	1	1	0	1	1	1	0	1	1	0	0	1	1	1	0	1	1	0	0	0	0	1	1	1	1	1	1	0	1	1	1	0	1	0	1	0	1	0	0	1	0	1	1	1	0	1	0	0	1	1	1	1	0	0	1	0	1	1	1	1	1	1	1	1	1	0	1	1	0	0	0	1	1	0	1	1	0	1	1	0	1	1	1	1	1	1	0	0	0	1	1	1	0	0	0	0	0	1	1	1	1	1	1	1	1	0	1	1	0	1	0	1
ST4.03ch08_1240153	8	1240153	1	0	0	1	0	0	1	1	1	0	1	0	1	1	1	0	0	1	0	1	1	0	1	1	0	1	1	1	0	1	1	0	0	1	1	1	0	1	1	0	0	0	0	1	1	1	1	1	1	0	1	1	1	0	1	0	1	0	1	0	0	1	0	1	1	1	0	1	0	0	1	1	1	1	0	0	1	0	1	1	1	1	1	1	1	1	1	0	1	1	0	0	0	1	1	0	1	1	0	1	1	0	1	1	1	1	1	1	0	0	0	1	1	1	0	0	0	0	0	1	1	1	1	1	1	1	1	0	1	1	0	1	0	1
ST4.03ch08_1240158	8	1240158	1	0	0	1	0	0	1	1	1	0	1	0	1	1	1	0	0	1	0	1	1	0	1	1	0	1	1	1	0	1	1	0	0	1	1	1	0	1	1	0	0	0	0	1	1	1	1	1	1	0	1	1	1	0	1	0	1	0	1	0	0	1	0	1	1	1	0	1	0	0	1	1	1	1	0	0	1	0	1	1	1	1	1	1	1	1	1	0	1	1	0	0	0	1	1	0	1	1	0	1	1	0	1	1	1	1	1	1	0	0	0	1	1	1	0	0	0	0	0	1	1	1	1	1	1	1	1	0	1	1	0	1	0	1
ST4.03ch08_1240168	8	1240168	1	0	0	1	0	0	1	1	1	0	1	0	1	1	1	0	0	1	0	1	1	0	1	1	0	1	1	1	0	1	1	0	0	1	1	1	0	1	1	0	0	0	0	1	1	1	1	1	1	0	1	1	1	0	1	0	1	0	1	0	0	1	0	1	1	1	0	1	0	0	1	1	1	1	0	0	1	0	1	1	1	1	1	1	1	1	1	0	1	1	0	0	0	1	1	0	1	1	0	1	1	0	1	1	1	1	1	1	0	0	0	1	1	1	0	0	0	0	0	1	1	1	1	1	1	1	1	0	1	1	0	1	0	1
ST4.03ch08_1240175	8	1240175	1	0	0	1	0	0	1	1	1	0	1	0	1	1	1	0	0	1	0	1	1	0	1	1	0	1	1	1	0	1	1	0	0	1	1	1	0	1	1	0	0	0	0	1	1	1	1	1	1	0	1	1	1	0	1	0	1	0	1	0	0	1	0	1	1	1	0	1	0	0	1	1	1	1	0	0	1	0	1	1	1	1	1	1	1	1	1	0	1	1	0	0	0	1	1	0	1	1	0	1	1	0	1	1	1	1	1	1	0	0	0	1	1	1	0	0	0	0	0	1	1	1	1	1	1	1	1	0	1	1	0	1	0	1
ST4.03ch08_1240188	8	1240188	1	0	0	1	0	0	1	1	1	0	1	0	1	1	1	0	0	1	0	1	1	0	1	1	0	1	1	1	0	1	1	0	0	1	1	1	0	1	1	0	0	0	0	1	1	1	1	1	1	0	1	1	1	0	1	0	1	0	1	0	0	1	0	1	1	1	0	1	0	0	1	1	1	1	0	0	1	0	1	1	1	1	1	1	1	1	1	0	1	1	0	0	0	1	1	0	1	1	0	1	1	0	1	1	1	1	1	1	0	0	0	1	1	1	0	0	0	0	0	1	1	1	1	1	1	1	1	0	1	1	0	1	0	1
ST4.03ch08_1240206	8	1240206	1	0	0	1	0	0	1	1	1	0	1	0	1	1	1	0	0	1	0	1	1	0	1	1	0	1	1	1	0	1	1	0	0	1	1	1	0	1	1	0	0	0	0	1	1	1	1	1	1	0	1	1	1	0	1	0	1	0	1	0	0	1	0	1	1	1	0	1	0	0	1	1	1	1	0	0	1	0	1	1	1	1	1	1	1	1	1	0	1	1	0	0	0	1	1	0	1	1	0	1	1	0	1	1	1	1	1	1	0	0	0	1	1	1	0	0	0	0	0	1	1	1	1	1	1	1	1	0	1	1	0	1	0	1
ST4.03ch08_1240258	8	1240258	1	0	0	1	0	0	1	1	1	0	1	0	1	1	1	0	0	1	0	1	1	0	1	1	0	1	1	1	0	1	1	0	0	1	1	1	0	1	1	0	0	0	0	1	1	1	1	1	1	0	1	1	1	0	1	0	1	0	1	0	0	1	0	1	1	1	0	1	0	0	1	1	1	1	0	0	1	0	1	1	1	1	1	1	1	1	1	0	1	1	0	0	0	1	1	0	1	1	0	1	1	0	1	1	1	1	1	1	0	0	0	1	1	1	0	0	0	0	0	1	1	1	1	1	1	1	1	0	1	1	0	1	0	1
ST4.03ch08_1240265	8	1240265	1	0	1	0	1	1	0	0	0	1	0	1	0	0	0	1	1	0	1	0	0	1	0	0	1	0	0	0	1	0	0	1	1	0	0	0	1	0	0	1	1	1	1	0	0	0	0	0	0	1	0	0	0	1	0	1	0	0	0	1	1	0	1	0	0	0	1	0	1	1	0	0	0	0	1	1	0	1	0	0	0	0	0	0	0	0	0	1	0	0	1	1	1	0	0	1	0	0	1	0	0	1	0	0	0	0	0	0	1	1	1	0	0	0	1	1	1	1	1	0	0	0	0	0	0	0	0	1	0	0	1	0	1	0
ST4.03ch08_1240269	8	1240269	1	0	0	1	0	0	1	1	1	0	1	0	1	1	1	0	0	1	0	1	1	0	1	1	0	1	1	1	0	1	1	0	0	1	1	1	0	1	1	0	0	0	0	1	1	1	1	1	1	0	1	1	1	0	1	0	1	0	1	0	0	1	0	1	1	1	0	1	0	0	1	1	1	1	0	0	1	0	1	1	1	1	1	1	1	1	1	0	1	1	0	0	0	1	1	0	1	1	0	1	1	0	1	1	1	1	1	1	0	0	0	1	1	1	0	0	0	0	0	1	1	1	1	1	1	1	1	0	1	1	0	1	0	1
ST4.03ch08_1281912	8	1281912	1	0	0	1	0	0	1	1	1	0	1	0	1	1	1	0	0	1	0	1	1	0	1	1	0	1	1	1	0	1	1	0	0	1	1	1	0	1	1	0	0	0	0	1	1	1	1	1	1	0	1	1	1	0	1	0	1	0	1	0	1	1	0	1	1	1	0	1	0	0	1	1	1	1	0	0	1	0	1	1	1	1	1	1	1	1	1	0	1	1	0	0	0	1	1	0	1	1	0	1	1	0	1	1	1	1	1	1	0	0	0	1	1	1	0	0	0	0	0	1	1	1	1	1	1	1	1	0	1	1	0	1	0	1
ST4.03ch08_1281914	8	1281914	1	0	1	0	1	1	0	0	0	1	0	1	0	0	0	1	1	0	1	0	0	1	0	0	1	0	0	0	1	0	0	1	1	0	0	0	1	0	0	1	1	1	1	0	0	0	0	0	0	1	0	0	0	1	0	1	0	1	0	1	0	0	1	0	0	0	1	0	1	1	0	0	0	0	1	1	0	1	0	0	0	0	0	0	0	0	0	1	0	0	1	1	1	0	0	1	0	0	1	0	0	1	0	0	0	0	0	0	1	1	1	0	0	0	1	1	1	1	1	0	0	0	0	0	0	0	0	1	0	0	1	0	1	0
ST4.03ch08_1281927	8	1281927	1	0	1	0	1	1	0	0	0	1	0	1	0	0	0	1	1	0	1	0	0	1	0	0	1	0	0	0	1	0	0	1	1	0	0	0	1	0	0	1	1	1	1	0	0	0	0	0	0	1	0	0	0	1	0	1	0	1	0	1	0	0	1	0	0	0	1	0	1	1	0	0	0	0	1	1	0	1	0	0	0	0	0	0	0	0	0	1	0	0	1	1	1	0	0	1	0	0	1	0	0	1	0	0	0	0	0	0	1	1	1	0	0	0	1	1	1	1	1	0	0	0	0	0	0	0	0	1	0	0	1	0	1	0
ST4.03ch08_1281932	8	1281932	1	0	0	1	0	0	1	1	1	0	1	0	1	1	1	0	0	1	0	1	1	0	1	1	0	1	1	1	0	1	1	0	0	1	1	1	0	1	1	0	0	0	0	1	1	1	1	1	1	0	1	1	1	0	1	0	1	0	1	0	1	1	0	1	1	1	0	1	0	0	1	1	1	1	0	0	1	0	1	1	1	1	1	1	1	1	1	0	1	1	0	0	0	1	1	0	1	1	0	1	1	0	1	1	1	1	1	1	0	0	0	1	1	1	0	0	0	0	0	1	1	1	1	1	1	1	1	0	1	1	0	1	0	1
ST4.03ch08_1281946	8	1281946	1	0	0	1	0	0	1	1	1	0	1	0	1	1	1	0	0	1	0	1	1	0	1	1	0	1	1	1	0	1	1	0	0	1	1	1	0	1	1	0	0	0	0	1	1	1	1	1	1	0	1	1	1	0	1	0	1	0	1	0	1	1	0	1	1	1	0	1	0	0	1	1	1	1	0	0	1	0	1	1	1	1	1	1	1	1	1	0	1	1	0	0	0	1	1	0	1	1	0	1	1	0	1	1	1	1	1	1	0	0	0	1	1	1	0	0	0	0	0	1	1	1	1	1	1	1	1	0	1	1	0	1	0	1
ST4.03ch08_1281959	8	1281959	1	0	0	1	0	0	1	1	1	0	1	0	1	1	1	0	0	1	0	1	1	0	1	1	0	1	1	1	0	1	1	0	0	1	1	1	0	1	1	0	0	0	0	1	1	1	1	1	1	0	1	1	1	0	1	0	1	0	1	0	1	1	0	1	1	1	0	1	0	0	1	1	1	1	0	0	1	0	1	1	1	1	1	1	1	1	1	0	1	1	0	0	0	1	1	0	1	1	0	1	1	0	1	1	1	1	1	1	0	0	0	1	1	1	0	0	0	0	0	1	1	1	1	1	1	1	1	0	1	1	0	1	0	1
ST4.03ch08_1388453	8	1388453	1	0	0	1	0	0	1	1	1	0	1	0	1	1	1	0	0	1	0	1	1	0	1	1	0	1	1	1	0	1	1	0	0	1	1	1	0	1	1	0	0	0	0	1	1	1	1	1	1	0	1	1	1	0	1	0	1	0	1	0	1	1	0	1	1	1	0	1	0	0	1	1	1	1	0	0	1	0	1	1	1	1	1	1	1	1	1	0	0	1	0	0	0	1	1	0	1	1	0	1	1	0	1	1	1	1	1	1	0	0	0	1	1	1	0	0	0	0	0	1	1	1	1	1	1	1	1	0	1	1	0	1	0	1
ST4.03ch08_1388507	8	1388507	1	0	1	0	1	1	0	0	0	1	0	1	0	0	0	1	1	0	1	0	0	1	0	0	1	0	0	0	1	0	0	1	1	0	0	0	1	0	0	1	1	1	1	0	0	0	0	0	0	1	0	0	0	1	0	1	0	1	0	1	0	0	1	0	0	0	1	0	1	1	0	0	0	0	1	1	0	1	0	0	0	0	0	0	0	0	0	1	1	0	1	1	1	0	0	1	0	0	1	0	0	1	0	0	0	0	0	0	1	1	1	0	0	0	1	1	1	1	1	0	0	0	0	0	0	0	0	1	0	0	1	0	1	0
ST4.03ch08_1409855	8	1409855	1	0	1	0	1	1	0	0	0	1	0	1	0	0	0	1	1	0	1	0	0	1	0	0	1	0	0	0	1	0	0	1	1	0	0	0	1	0	0	1	1	1	1	0	0	0	0	0	0	1	0	0	0	1	0	1	0	1	0	1	0	0	1	0	0	0	1	0	1	1	0	0	0	0	1	1	0	1	0	0	0	0	0	0	0	0	0	1	1	0	1	1	1	0	0	1	0	0	1	0	0	1	0	0	0	0	0	0	1	1	1	0	0	0	1	1	1	1	1	0	0	0	0	0	0	0	0	1	0	0	1	0	1	0
ST4.03ch08_1409897	8	1409897	1	0	1	0	1	1	0	0	0	1	0	1	0	0	0	1	1	0	1	0	0	1	0	0	1	0	0	0	1	0	0	1	1	0	0	0	1	0	0	1	1	1	1	0	0	0	0	0	0	1	0	0	0	1	0	1	0	1	0	1	0	0	1	0	0	0	1	0	1	1	0	0	0	0	1	1	0	1	0	0	0	0	0	0	0	0	0	1	1	0	1	1	1	0	0	1	0	0	1	0	0	1	0	0	0	0	0	0	1	1	1	0	0	0	1	1	1	1	1	0	0	0	0	0	0	0	0	1	0	0	1	0	1	0
ST4.03ch08_1771090	8	1771090	1	0	0	1	0	0	1	1	1	0	1	0	1	1	1	0	0	1	0	1	1	0	1	1	0	1	1	1	0	1	1	0	0	1	1	0	0	1	1	0	0	0	0	1	1	1	1	1	1	0	1	1	1	0	1	0	1	0	1	0	1	1	0	1	1	1	0	1	0	0	1	1	1	1	0	0	1	0	1	1	1	1	1	1	1	1	1	0	0	1	0	0	0	1	1	0	1	1	0	1	1	0	1	1	1	1	1	1	0	0	0	1	1	1	0	0	0	0	0	1	1	1	1	1	1	1	1	0	1	1	0	1	0	1
ST4.03ch08_1918109	8	1918109	1	0	1	0	1	1	0	0	0	1	0	1	0	0	0	1	1	0	1	0	0	1	0	0	1	0	0	0	1	0	0	1	1	0	0	0	1	0	0	1	1	1	1	0	0	0	0	0	0	1	0	0	0	1	0	1	0	1	0	1	0	0	1	0	0	0	1	0	1	1	0	0	0	0	1	1	0	1	0	0	0	0	0	0	0	0	0	1	1	0	1	1	1	0	0	1	0	0	1	0	0	1	0	0	0	0	0	0	1	1	1	0	0	0	1	1	1	1	1	0	0	0	0	0	0	0	0	1	0	0	1	0	1	0
ST4.03ch08_1918141	8	1918141	1	0	1	0	1	1	0	0	0	1	0	1	0	0	0	1	1	0	1	0	0	1	0	0	1	0	0	0	1	0	0	1	1	0	0	0	1	0	0	1	1	1	1	0	0	0	0	0	0	1	0	0	0	1	0	1	0	1	0	1	0	0	1	0	0	0	1	0	1	1	0	0	0	0	1	1	0	1	0	0	0	0	0	0	0	0	0	1	1	0	1	1	1	0	0	1	0	0	1	0	0	1	0	0	0	0	0	0	1	1	1	0	0	0	1	1	1	1	1	0	0	0	0	0	0	0	0	1	0	0	1	0	1	0
ST4.03ch08_1918177	8	1918177	1	0	1	0	1	1	0	0	0	1	0	1	0	0	0	1	1	0	1	0	0	1	0	0	1	0	0	0	1	0	0	1	1	0	0	0	1	0	0	1	1	1	1	0	0	0	0	0	0	1	0	0	0	1	0	1	0	1	0	1	0	0	1	0	0	0	1	0	1	1	0	0	0	0	1	1	0	1	0	0	0	0	0	0	0	0	0	1	1	0	1	1	1	0	0	1	0	0	1	0	0	1	0	0	0	0	0	0	1	1	1	0	0	0	1	1	1	1	1	0	0	0	0	0	0	0	0	1	0	0	1	0	1	0
ST4.03ch08_1918185	8	1918185	1	0	1	0	1	1	0	0	0	1	0	1	0	0	0	1	1	0	1	0	0	1	0	0	1	0	0	0	1	0	0	1	1	0	0	0	1	0	0	1	1	1	1	0	0	0	0	0	0	1	0	0	0	1	0	1	0	1	0	1	0	0	1	0	0	0	1	0	1	1	0	0	0	0	1	1	0	1	0	0	0	0	0	0	0	0	0	1	1	0	1	1	1	0	0	1	0	0	1	0	0	1	0	0	0	0	0	0	1	1	1	0	0	0	1	1	1	1	1	0	0	0	0	0	0	0	0	1	0	0	1	0	1	0
ST4.03ch08_1934808	8	1934808	1	0	0	1	0	0	1	1	1	0	1	0	1	1	1	0	0	1	0	1	1	0	1	1	0	1	1	1	0	1	1	0	0	1	1	1	0	1	1	0	0	0	0	1	1	1	1	1	1	0	1	1	1	0	1	0	1	0	1	0	1	1	0	1	1	1	0	1	0	0	1	1	1	1	0	0	1	0	1	1	1	1	1	1	1	1	1	0	0	1	0	0	0	1	1	0	1	1	0	1	1	0	1	1	1	1	1	1	0	0	0	1	1	1	0	0	0	0	0	1	1	1	1	1	1	1	1	0	1	1	0	1	0	1
ST4.03ch08_1974252	8	1974252	1	0	1	0	1	1	0	0	0	1	0	1	0	0	0	1	1	0	1	0	0	1	0	0	1	0	0	0	1	0	0	1	1	0	0	0	1	0	0	1	1	1	1	0	0	0	0	0	0	1	0	0	0	1	0	1	0	1	0	1	0	0	1	0	0	0	1	0	1	1	0	0	0	0	1	1	0	1	0	0	0	0	0	0	0	0	0	1	1	0	1	1	1	0	0	1	0	0	1	0	0	1	0	0	0	0	0	0	1	1	1	0	0	0	1	1	1	1	1	0	0	0	0	0	0	0	0	1	0	0	1	0	1	0
ST4.03ch08_1974262	8	1974262	1	0	0	1	0	0	1	1	1	0	1	0	1	1	1	0	0	1	0	1	1	0	1	1	0	1	1	1	0	1	1	0	0	1	1	1	0	1	1	0	0	0	0	1	1	1	1	1	1	0	1	1	1	0	1	0	1	0	1	0	1	1	0	1	1	1	0	1	0	0	1	1	1	1	0	0	1	0	1	1	1	1	1	1	1	1	1	0	0	1	0	0	0	1	1	0	1	1	0	1	1	0	1	1	1	1	1	1	0	0	0	1	1	1	0	0	0	0	0	1	1	1	1	1	1	1	1	0	1	1	0	1	0	1
ST4.03ch08_1974283	8	1974283	1	0	1	0	1	1	0	0	0	1	0	1	0	0	0	1	1	0	1	0	0	1	0	0	1	0	0	0	1	0	0	1	1	0	0	0	1	0	0	1	1	1	1	0	0	0	0	0	0	1	0	0	0	1	0	1	0	1	0	1	0	0	1	0	0	0	1	0	1	1	0	0	0	0	1	1	0	1	0	0	0	0	0	0	0	0	0	1	1	0	1	1	1	0	0	1	0	0	1	0	0	1	0	0	0	0	0	0	1	1	1	0	0	0	1	1	1	1	1	0	0	0	0	0	0	0	0	1	0	0	1	0	1	0
ST4.03ch08_2090963	8	2090963	1	0	1	0	1	1	0	0	0	1	0	1	0	0	0	1	1	0	1	0	0	1	0	0	1	0	0	0	1	0	0	1	1	0	0	0	1	0	0	1	1	1	1	0	0	0	0	0	0	1	0	0	0	1	0	1	0	1	0	1	0	0	1	0	0	0	1	0	1	1	0	0	0	0	1	1	0	1	0	0	0	0	0	0	0	0	0	1	1	0	1	1	1	0	0	1	0	0	1	0	0	1	0	0	0	0	0	0	1	1	1	0	0	0	1	1	1	1	1	0	0	0	0	0	0	0	0	1	0	0	1	0	1	0
ST4.03ch08_2090988	8	2090988	1	0	0	1	0	0	1	1	1	0	1	0	1	1	1	0	0	1	0	1	1	0	1	1	0	1	1	1	0	1	1	0	0	1	1	1	0	1	1	0	0	0	0	1	1	1	1	1	1	0	1	1	1	0	1	0	1	0	1	0	1	1	0	1	1	1	0	1	0	0	1	1	1	1	0	0	1	0	1	1	1	1	1	1	1	1	1	0	0	1	0	0	0	1	1	0	1	1	0	1	1	0	1	1	1	1	1	1	0	0	0	1	1	1	0	0	0	0	0	1	1	1	1	1	1	1	1	0	1	1	0	1	0	1
ST4.03ch08_2211714	8	2211714	1	0	0	1	0	0	1	1	1	0	1	0	1	1	1	0	0	1	0	1	1	0	1	1	0	1	1	1	0	1	1	0	0	1	1	1	0	1	1	0	0	0	0	1	1	1	1	1	1	0	1	1	1	0	1	0	1	1	1	0	1	1	0	1	1	1	0	1	0	0	1	1	1	1	0	0	1	0	1	1	1	1	1	1	1	1	1	0	0	1	0	0	1	1	1	0	1	1	0	1	1	0	1	1	1	1	1	1	0	0	0	1	1	1	0	0	0	0	0	1	1	1	1	1	1	1	1	0	1	1	0	1	0	1
ST4.03ch08_2211771	8	2211771	1	0	0	1	0	0	1	1	1	0	1	0	1	1	1	0	0	1	0	1	1	0	1	1	0	1	1	1	0	1	1	0	0	1	1	1	0	1	1	0	0	0	0	1	1	1	1	1	1	0	1	1	1	0	1	0	1	1	1	0	1	1	0	1	1	1	0	1	0	0	1	1	1	1	0	0	1	0	1	1	1	1	1	1	1	1	1	0	0	1	0	0	1	1	1	0	1	1	0	1	1	0	1	1	1	1	1	1	0	0	0	1	1	1	0	0	0	0	0	1	1	1	1	1	1	1	1	0	1	1	0	1	0	1
ST4.03ch08_2215298	8	2215298	1	0	0	1	0	0	1	1	1	0	1	0	1	1	1	0	0	1	0	1	1	0	1	1	0	1	1	1	0	1	1	0	0	1	1	1	0	1	1	0	0	0	0	1	1	1	1	1	1	0	1	1	1	0	1	0	1	1	1	0	1	1	0	1	1	1	0	1	0	0	1	1	1	1	0	0	1	0	1	1	1	1	1	1	1	1	1	0	0	1	0	0	1	1	1	0	1	1	0	1	1	0	1	1	1	1	1	1	0	0	0	1	1	1	0	0	0	0	0	1	1	1	1	1	1	1	1	0	1	1	0	1	0	1
ST4.03ch08_2459384	8	2459384	1	0	0	1	0	0	1	1	1	0	1	0	1	1	1	0	0	1	0	1	1	0	1	1	0	1	1	1	0	1	1	0	0	1	1	1	0	1	1	0	0	0	0	1	1	1	1	1	1	0	1	1	1	0	1	0	1	1	1	0	1	1	0	1	1	1	0	1	0	0	1	1	1	1	0	0	1	0	1	1	1	1	1	1	1	1	1	0	0	1	0	0	1	1	1	0	1	1	0	1	1	0	1	1	1	1	1	1	0	0	0	1	1	1	0	0	0	0	0	1	1	1	1	1	1	1	1	0	1	1	0	1	0	1
ST4.03ch08_2459439	8	2459439	1	2	2	1	2	2	1	1	1	2	1	2	1	1	1	2	2	1	2	1	1	2	1	1	2	1	1	1	2	1	1	2	2	1	1	1	2	1	1	2	2	2	2	1	1	1	1	1	1	2	1	1	1	2	1	2	1	1	1	2	1	1	2	1	1	1	2	1	2	2	1	1	1	1	2	2	1	2	1	1	1	1	1	1	1	1	1	2	2	1	2	2	1	1	1	2	1	1	2	1	1	2	1	1	1	1	1	1	2	2	2	1	1	1	2	2	2	2	2	1	1	1	1	1	1	1	1	2	1	1	2	1	2	1
ST4.03ch08_2483420	8	2483420	1	0	0	1	0	0	1	1	1	0	1	0	1	1	1	0	0	1	0	1	1	0	1	1	0	1	1	1	0	1	1	0	0	1	1	1	0	1	1	0	0	0	0	1	1	1	1	1	1	0	1	1	1	0	1	0	1	1	1	0	1	1	0	1	1	1	0	1	0	0	1	1	1	1	0	0	1	0	1	1	1	1	1	1	1	1	1	0	0	1	0	0	1	1	1	0	1	1	0	1	1	0	1	1	1	1	1	1	0	0	0	1	1	1	0	0	0	0	0	1	1	1	1	1	1	1	1	0	1	1	0	1	0	1
ST4.03ch08_2483428	8	2483428	1	0	0	1	0	0	1	1	1	0	1	0	1	1	1	0	0	1	0	1	1	0	1	1	0	1	1	1	0	1	1	0	0	1	1	1	0	1	1	0	0	0	0	1	1	1	1	1	1	0	1	1	1	0	1	0	1	1	1	0	1	1	0	1	1	1	0	1	0	0	1	1	1	1	0	0	1	0	1	1	1	1	1	1	1	1	1	0	0	1	0	0	1	1	1	0	1	1	0	1	1	0	1	1	1	1	1	1	0	0	0	1	1	1	0	0	0	0	0	1	1	1	1	1	1	1	1	0	1	1	0	1	0	1
ST4.03ch08_2510557	8	2510557	1	0	0	1	0	0	1	1	1	0	1	0	1	1	1	0	0	1	0	1	1	0	1	1	0	1	1	1	0	1	1	0	0	1	1	1	0	1	1	0	0	0	0	1	1	1	1	1	1	0	1	1	1	0	1	0	1	1	1	0	1	1	0	1	1	1	0	1	0	0	1	1	1	1	0	0	1	0	1	1	1	1	1	1	1	1	1	0	0	1	0	0	1	1	1	0	1	1	0	1	1	0	1	1	1	1	1	1	0	0	0	1	1	1	0	0	0	0	0	1	1	1	1	1	1	1	1	0	1	1	0	1	0	1
ST4.03ch08_2510594	8	2510594	1	2	2	1	2	2	1	1	1	2	1	2	1	1	1	2	2	1	2	1	1	2	1	1	2	1	1	1	2	1	1	2	2	1	1	1	2	1	1	2	2	2	2	1	1	1	1	1	1	2	1	1	1	2	1	2	1	1	1	2	1	1	2	1	1	1	2	1	2	2	1	1	1	1	2	2	1	2	1	1	1	1	1	1	1	1	1	2	2	1	2	2	1	1	1	2	1	1	2	1	1	2	1	1	1	1	1	1	2	2	2	1	1	1	2	2	2	2	2	1	1	1	1	1	1	1	1	2	1	1	2	1	2	1
ST4.03ch08_2532883	8	2532883	1	2	2	1	2	2	1	1	1	2	1	2	1	1	1	2	2	1	2	1	1	2	1	1	2	1	1	1	2	1	1	2	2	1	1	1	2	1	1	2	2	2	2	1	1	1	1	1	1	2	1	1	1	2	1	2	1	1	1	2	1	1	2	1	1	1	2	1	2	2	1	1	1	1	2	2	1	2	1	1	1	1	1	1	1	1	1	2	2	1	2	2	1	1	1	2	1	1	2	1	1	2	1	1	1	1	1	1	2	2	2	1	1	1	2	2	2	2	2	1	1	1	1	1	1	1	1	2	1	1	2	1	2	1
ST4.03ch08_2533234	8	2533234	1	2	2	1	2	2	1	1	1	2	1	2	1	1	1	2	2	1	2	1	1	2	1	1	2	1	1	1	2	1	1	2	2	1	1	1	2	1	1	2	2	2	2	1	1	1	1	1	1	2	1	1	1	2	1	2	1	1	1	2	1	1	2	1	1	1	2	1	2	2	1	1	1	1	2	2	1	2	1	1	1	1	1	1	1	1	1	2	2	1	2	2	1	1	1	2	1	1	2	1	1	2	1	1	1	1	1	1	2	2	2	1	1	1	2	2	2	2	2	1	1	1	1	1	1	1	1	2	1	1	2	1	2	1
ST4.03ch08_2719585	8	2719585	1	0	0	1	0	0	1	1	1	0	1	0	1	1	1	0	0	1	0	1	1	0	1	1	0	1	1	1	0	1	1	0	0	1	1	1	0	1	1	0	0	0	0	1	1	1	1	1	1	0	1	1	1	0	1	0	1	1	1	0	1	1	0	1	1	1	0	1	0	0	1	1	1	1	0	0	1	0	1	1	1	1	1	1	1	1	1	0	0	1	0	0	1	1	1	0	1	1	0	1	1	0	1	1	1	1	1	1	0	0	0	1	1	1	0	0	0	0	0	1	1	1	1	1	1	1	1	0	1	1	0	1	0	1
ST4.03ch08_2903573	8	2903573	1	0	0	1	0	0	1	1	1	0	1	0	1	1	1	0	0	1	0	1	1	0	1	1	0	1	1	1	0	1	1	0	0	1	1	1	0	1	1	0	0	0	0	1	1	1	1	1	1	0	1	1	1	0	1	0	1	1	1	0	1	1	0	1	1	1	0	1	0	0	1	1	1	1	0	0	1	0	1	1	1	1	1	1	1	1	1	0	0	1	0	0	1	1	1	0	1	1	0	1	1	0	1	1	1	1	1	1	0	0	0	1	1	1	0	0	0	0	0	1	1	1	1	1	1	1	1	0	1	1	0	1	0	1
ST4.03ch08_2903601	8	2903601	1	0	0	1	0	0	1	1	1	0	1	0	1	1	1	0	0	1	0	1	1	0	1	1	0	1	1	1	0	1	1	0	0	1	1	1	0	1	1	0	0	0	0	1	1	1	1	1	1	0	1	1	1	0	1	0	1	1	1	0	1	1	0	1	1	1	0	1	0	0	1	1	1	1	0	0	1	0	1	1	1	1	1	1	1	1	1	0	0	1	0	0	1	1	1	0	1	1	0	1	1	0	1	1	1	1	1	1	0	0	0	1	1	1	0	0	0	0	0	1	1	1	1	1	1	1	1	0	1	1	0	1	0	1
ST4.03ch08_2903612	8	2903612	1	0	0	1	0	0	1	1	1	0	1	0	1	1	1	0	0	1	0	1	1	0	1	1	0	1	1	1	0	1	1	0	0	1	1	1	0	1	1	0	0	0	0	1	1	1	1	1	1	0	1	1	1	0	1	0	1	1	1	0	1	1	0	1	1	1	0	1	0	0	1	1	1	1	0	0	1	0	1	1	1	1	1	1	1	1	1	0	0	1	0	0	1	1	1	0	1	1	0	1	1	0	1	1	1	1	1	1	0	0	0	1	1	1	0	0	0	0	0	1	1	1	1	1	1	1	1	0	1	1	0	1	0	1
ST4.03ch08_2914022	8	2914022	1	0	0	1	0	1	1	1	1	0	1	0	1	1	1	0	0	1	0	1	1	0	1	1	0	1	1	1	0	1	1	0	0	1	1	1	0	1	1	0	0	0	0	1	1	1	1	1	1	0	1	1	1	0	1	0	1	1	1	0	1	1	0	1	1	1	0	1	0	0	1	1	1	1	0	0	1	0	1	1	1	1	1	1	1	1	1	0	0	1	0	0	1	1	1	0	1	1	0	1	1	0	1	1	1	1	1	1	0	0	0	1	1	1	0	0	0	0	0	1	1	1	1	1	1	1	1	0	1	1	0	1	0	1
ST4.03ch08_3702996	8	3702996	1	0	0	1	0	1	1	1	1	0	1	0	1	1	1	0	0	1	0	1	1	0	1	1	0	1	1	1	0	1	1	0	0	1	1	1	0	1	1	0	0	0	1	1	1	1	1	1	1	0	1	1	1	0	1	0	1	1	1	0	1	1	0	1	1	1	0	1	0	0	1	1	1	1	0	0	1	0	1	1	1	1	1	1	1	1	1	0	0	1	0	0	1	1	1	0	1	1	0	1	1	0	1	1	1	1	1	1	1	1	0	1	1	1	0	0	0	0	0	1	1	0	1	1	1	1	1	0	1	0	0	1	0	1
ST4.03ch08_3713837	8	3713837	1	2	2	1	2	1	1	1	1	2	1	2	1	1	1	2	2	1	2	1	1	2	1	1	2	1	1	1	2	1	1	2	2	1	1	1	2	1	1	2	2	2	1	1	1	1	1	1	1	2	1	1	1	2	1	2	1	1	1	2	1	1	2	1	1	1	2	1	2	2	1	1	1	1	2	2	1	2	1	1	1	1	1	1	1	1	1	2	2	1	2	2	1	1	1	2	1	1	2	1	1	2	1	1	1	1	1	1	1	1	2	1	1	1	2	2	2	2	2	1	1	2	1	1	1	1	1	2	1	2	2	1	2	1
ST4.03ch08_3713864	8	3713864	1	0	0	1	0	1	1	1	1	0	1	0	1	1	1	0	0	1	0	1	1	0	1	1	0	1	1	1	0	1	1	0	0	1	1	1	0	1	1	0	0	0	1	1	1	1	1	1	1	0	1	1	1	0	1	0	1	1	1	0	1	1	0	1	1	1	0	1	0	0	1	1	1	1	0	0	1	0	1	1	1	1	1	1	1	1	1	0	0	1	0	0	1	1	1	0	1	1	0	1	1	0	1	1	1	1	1	1	1	1	0	1	1	1	0	0	0	0	0	1	1	0	1	1	1	1	1	0	1	0	0	1	0	1
ST4.03ch08_3726064	8	3726064	1	2	2	1	2	1	1	1	1	2	1	2	1	1	1	2	2	1	2	1	1	2	1	1	2	1	1	1	2	1	1	2	2	1	1	1	2	1	1	2	2	2	1	1	1	1	1	1	1	2	1	1	1	2	1	2	1	1	1	2	1	1	2	1	1	1	2	1	2	2	1	1	1	1	2	2	1	2	1	1	1	1	1	1	1	1	1	2	2	1	2	2	1	1	1	2	1	1	2	1	1	2	1	1	1	1	1	1	1	1	2	1	1	1	2	2	2	2	2	1	1	2	1	1	1	1	1	2	1	2	2	1	2	1
ST4.03ch08_3726075	8	3726075	1	2	2	1	2	1	1	1	1	2	1	2	1	1	1	2	2	1	2	1	1	2	1	1	2	1	1	1	2	1	1	2	2	1	1	1	2	1	1	2	2	2	1	1	1	1	1	1	1	2	1	1	1	2	1	2	1	1	1	2	1	1	2	1	1	1	2	1	2	2	1	1	1	1	2	2	1	2	1	1	1	1	1	1	1	1	1	2	2	1	2	2	1	1	1	2	1	1	2	1	1	2	1	1	1	1	1	1	1	1	2	1	1	1	2	2	2	2	2	1	1	2	1	1	1	1	1	2	1	2	2	1	2	1
ST4.03ch08_3726102	8	3726102	1	2	2	1	2	1	1	1	1	2	1	2	1	1	1	2	2	1	2	1	1	2	1	1	2	1	1	1	2	1	1	2	2	1	1	1	2	1	1	2	2	2	1	1	1	1	1	1	1	2	1	1	1	2	1	2	1	1	1	2	1	1	2	1	1	1	2	1	2	2	1	1	1	1	2	2	1	2	1	1	1	1	1	1	1	1	1	2	2	1	2	2	1	1	1	2	1	1	2	1	1	2	1	1	1	1	1	1	1	1	2	1	1	1	2	2	2	2	2	1	1	2	1	1	1	1	1	2	1	2	2	1	2	1
ST4.03ch08_3726136	8	3726136	1	2	2	1	2	1	1	1	1	2	1	2	1	1	1	2	2	1	2	1	1	2	1	1	2	1	1	1	2	1	1	2	2	1	1	1	2	1	1	2	2	2	1	1	1	1	1	1	1	2	1	1	1	2	1	2	1	1	1	2	1	1	2	1	1	1	2	1	2	2	1	1	1	1	2	2	1	2	1	1	1	1	1	1	1	1	1	2	2	1	2	2	1	1	1	2	1	1	2	1	1	2	1	1	1	1	1	1	1	1	2	1	1	1	2	2	2	2	2	1	1	2	1	1	1	1	1	2	1	2	2	1	2	1
ST4.03ch08_3726150	8	3726150	1	0	0	1	0	1	1	1	1	0	1	0	1	1	1	0	0	1	0	1	1	0	1	1	0	1	1	1	0	1	1	0	0	1	1	1	0	1	1	0	0	0	1	1	1	1	1	1	1	0	1	1	1	0	1	0	1	1	1	0	1	1	0	1	1	1	0	1	0	0	1	1	1	1	0	0	1	0	1	1	1	1	1	1	1	1	1	0	0	1	0	0	1	1	1	0	1	1	0	1	1	0	1	1	1	1	1	1	1	1	0	1	1	1	0	0	0	0	0	1	1	0	1	1	1	1	1	0	1	0	0	1	0	1
ST4.03ch08_3751037	8	3751037	1	0	0	1	0	1	1	1	1	0	1	0	1	1	1	0	0	1	0	1	1	0	1	1	0	1	1	1	0	1	1	0	0	1	1	1	0	1	1	0	0	0	1	1	1	1	1	1	1	0	1	1	1	0	1	0	1	1	1	0	1	1	0	1	1	1	0	1	0	0	1	1	1	1	0	0	1	0	1	1	1	1	1	1	1	1	1	0	0	1	0	0	1	1	1	0	1	1	0	1	1	0	1	1	1	1	1	1	1	1	0	1	1	1	0	0	0	0	0	1	1	0	1	1	1	1	1	0	1	0	0	1	0	1
ST4.03ch08_3836976	8	3836976	1	2	2	1	2	1	1	1	1	2	1	2	1	1	1	2	2	1	2	1	1	2	1	1	2	1	1	1	2	1	1	2	2	1	1	1	2	1	1	2	2	2	1	1	1	1	1	1	1	2	1	1	1	2	1	2	1	1	1	2	1	1	2	1	1	1	2	1	2	2	1	1	1	1	2	2	1	2	1	1	1	1	1	1	1	1	1	2	2	1	2	2	1	1	1	2	1	1	2	1	1	2	1	1	1	1	1	1	1	1	2	1	1	1	2	2	2	2	2	1	1	2	1	1	1	1	1	2	1	2	2	1	2	1
ST4.03ch08_3836990	8	3836990	1	2	2	1	2	1	1	1	1	2	1	2	1	1	1	2	2	1	2	1	1	2	1	1	2	1	1	1	2	1	1	2	2	1	1	1	2	1	1	2	2	2	1	1	1	1	1	1	1	2	1	1	1	2	1	2	1	1	1	2	1	1	2	1	1	1	2	1	2	2	1	1	1	1	2	2	1	2	1	1	1	1	1	1	1	1	1	2	2	1	2	2	1	1	1	2	1	1	2	1	1	2	1	1	1	1	1	1	1	1	2	1	1	1	2	2	2	2	2	1	1	2	1	1	1	1	1	2	1	2	2	1	2	1
ST4.03ch08_3837008	8	3837008	1	2	2	1	2	1	1	1	1	2	1	2	1	1	1	2	2	1	2	1	1	2	1	1	2	1	1	1	2	1	1	2	2	1	1	1	2	1	1	2	2	2	1	1	1	1	1	1	1	2	1	1	1	2	1	2	1	1	1	2	1	1	2	1	1	1	2	1	2	2	1	1	1	1	2	2	1	2	1	1	1	1	1	1	1	1	1	2	2	1	2	2	1	1	1	2	1	1	2	1	1	2	1	1	1	1	1	1	1	1	2	1	1	1	2	2	2	2	2	1	1	2	1	1	1	1	1	2	1	2	2	1	2	1
ST4.03ch08_3837031	8	3837031	1	2	2	1	2	1	1	1	1	2	1	2	1	1	1	2	2	1	2	1	1	2	1	1	2	1	1	1	2	1	1	2	2	1	1	1	2	1	1	2	2	2	1	1	1	1	1	1	1	2	1	1	1	2	1	2	1	1	1	2	1	1	2	1	1	1	2	1	2	2	1	1	1	1	2	2	1	2	1	1	1	1	1	1	1	1	1	2	2	1	2	2	1	1	1	2	1	1	2	1	1	2	1	1	1	1	1	1	1	1	2	1	1	1	2	2	2	2	2	1	1	2	1	1	1	1	1	2	1	2	2	1	2	1
ST4.03ch08_3837044	8	3837044	1	2	2	1	2	1	1	1	1	2	1	2	1	1	1	2	2	1	2	1	1	2	1	1	2	1	1	1	2	1	1	2	2	1	1	1	2	1	1	2	2	2	1	1	1	1	1	1	1	2	1	1	1	2	1	2	1	1	1	2	1	1	2	1	1	1	2	1	2	2	1	1	1	1	2	2	1	2	1	1	1	1	1	1	1	1	1	2	2	1	2	2	1	1	1	2	1	1	2	1	1	2	1	1	1	1	1	1	1	1	2	1	1	1	2	2	2	2	2	1	1	2	1	1	1	1	1	2	1	2	2	1	2	1
ST4.03ch08_3962176	8	3962176	0	1	1	1	1	1	1	1	1	1	1	0	1	1	1	1	0	1	1	1	1	1	1	1	0	1	1	0	1	0	1	0	0	1	1	1	1	0	1	1	0	1	1	1	0	1	1	0	1	1	1	1	1	0	1	1	0	1	1	1	0	0	0	1	1	1	1	1	1	1	1	1	1	1	1	1	1	1	1	1	1	1	1	0	1	1	1	1	1	0	0	1	1	1	1	1	1	0	1	1	1	1	1	1	1	1	1	1	1	1	1	1	1	1	1	1	0	1	1	1	1	0	1	1	1	1	1	1	1	1	0	0	1	1
ST4.03ch08_3965904	8	3965904	0	1	1	1	1	1	1	1	1	1	1	0	1	1	1	1	0	1	1	1	1	1	1	1	0	1	1	0	1	0	1	0	0	1	1	1	1	0	1	1	0	1	1	1	0	1	1	0	1	1	1	1	1	0	1	1	0	1	1	1	0	0	0	1	1	1	1	1	1	1	1	1	1	1	1	1	1	1	1	1	1	1	1	0	1	1	1	1	1	0	0	1	1	1	1	1	1	0	1	1	1	1	1	1	1	1	1	1	1	1	1	1	1	1	1	1	0	1	1	1	1	0	1	1	1	1	1	1	1	1	0	0	1	1
ST4.03ch08_3965938	8	3965938	2	1	1	1	1	1	1	1	1	1	1	2	1	1	1	1	2	1	1	1	1	1	1	1	2	1	1	2	1	2	1	2	2	1	1	1	1	2	1	1	2	1	1	1	2	1	1	2	1	1	1	1	1	2	1	1	2	1	1	1	2	2	2	1	1	1	1	1	1	1	1	1	1	1	1	1	1	1	1	1	1	1	1	2	1	1	1	1	1	2	2	1	1	1	1	1	1	2	1	1	1	1	1	1	1	1	1	1	1	1	1	1	1	1	1	1	2	1	1	1	1	2	1	1	1	1	1	1	1	1	2	2	1	1
ST4.03ch08_3965958	8	3965958	0	1	1	1	1	1	1	1	1	1	1	0	1	1	1	1	0	1	1	1	1	1	1	1	0	1	1	0	1	0	1	0	0	1	1	1	1	0	1	1	0	1	1	1	0	1	1	0	1	1	1	1	1	0	1	1	0	1	1	1	0	0	0	1	1	1	1	1	1	1	1	1	1	1	1	1	1	1	1	1	1	1	1	0	1	1	1	1	1	0	0	1	1	1	1	1	1	0	1	1	1	1	1	1	1	1	1	1	1	1	1	1	1	1	1	1	0	1	1	1	1	0	1	1	1	1	1	1	1	1	0	0	1	1
ST4.03ch08_3965986	8	3965986	0	1	1	1	1	1	1	1	1	1	1	0	1	1	1	1	0	1	1	1	1	1	1	1	0	1	1	0	1	0	1	0	0	1	1	1	1	0	1	1	0	1	1	1	0	1	1	0	1	1	1	1	1	0	1	1	0	1	1	1	0	0	0	1	1	1	1	1	1	1	1	1	1	1	1	1	1	1	1	1	1	1	1	0	1	1	1	1	1	0	0	1	1	1	1	1	1	0	1	1	1	1	1	1	1	1	1	1	1	1	1	1	1	1	1	1	0	1	1	1	1	0	1	1	1	1	1	1	1	1	0	0	1	1
ST4.03ch08_3967085	8	3967085	0	1	1	1	1	1	1	1	1	1	1	0	1	1	1	1	0	1	1	1	1	1	1	1	0	1	1	0	1	0	1	0	0	1	1	1	1	0	1	1	0	1	1	1	0	1	1	0	1	1	1	1	1	0	1	1	0	1	1	1	0	0	0	1	1	1	1	1	1	1	1	1	1	1	1	1	1	1	1	1	1	1	1	0	1	1	1	1	1	0	0	1	1	1	1	1	1	0	1	1	1	1	1	1	1	1	1	1	1	1	1	1	1	1	1	1	0	1	1	1	1	0	1	1	1	1	1	1	1	1	0	0	1	1
ST4.03ch08_3967140	8	3967140	0	1	1	1	1	1	1	1	1	1	1	0	1	1	1	1	0	1	1	1	1	1	1	1	0	1	1	0	1	0	1	0	0	1	1	1	1	0	1	1	0	1	1	1	0	1	1	0	1	1	1	1	1	0	1	1	0	1	1	1	0	0	0	1	1	1	1	1	1	1	1	1	1	1	1	1	1	1	1	1	1	1	1	0	1	1	1	1	1	0	0	1	1	1	1	1	1	0	1	1	1	1	1	1	1	1	1	1	1	1	1	1	1	1	1	1	0	1	1	1	1	0	1	1	1	1	1	1	1	1	0	0	1	1
ST4.03ch08_4142774	8	4142774	0	1	1	1	1	1	1	1	1	1	1	0	1	1	1	1	0	1	1	1	1	1	1	1	0	1	1	0	1	0	1	0	0	1	1	1	1	0	1	1	0	1	1	1	0	1	1	1	1	1	1	1	1	0	1	1	0	1	1	1	0	0	0	1	1	1	1	1	1	1	1	1	1	1	1	1	1	1	1	1	1	1	1	0	1	1	1	1	1	0	0	1	1	1	1	1	1	0	1	1	1	1	1	1	1	1	1	1	1	1	1	1	1	1	1	1	0	1	1	1	1	0	1	1	1	1	1	1	1	1	0	0	1	1
ST4.03ch08_4805961	8	4805961	0	1	1	1	1	1	1	1	1	1	1	0	1	1	1	1	0	1	1	1	1	1	1	1	0	1	1	0	1	0	1	0	0	1	1	1	1	0	1	1	1	1	1	1	0	1	1	1	1	1	1	1	1	0	1	1	0	1	1	1	0	0	0	1	1	1	1	1	1	1	1	1	1	1	1	1	1	1	1	1	1	1	1	0	1	1	1	1	1	0	0	1	1	1	1	1	1	0	1	1	1	1	1	1	1	1	1	1	1	1	1	1	1	1	1	1	0	1	1	1	1	0	1	1	1	1	1	1	1	1	0	0	1	1
ST4.03ch08_4805985	8	4805985	1	1	1	1	1	1	1	1	1	1	1	0	1	1	1	1	0	1	1	1	2	1	1	1	0	1	1	0	1	0	1	0	0	1	1	1	1	0	1	1	1	1	1	1	0	1	1	1	1	1	1	1	1	0	1	1	0	1	1	1	0	0	0	1	1	1	1	1	1	1	1	1	1	1	1	1	1	1	1	1	2	1	1	0	1	1	2	1	1	0	0	1	1	1	1	1	1	0	1	1	1	1	1	1	2	1	1	1	1	1	1	1	2	1	1	1	0	1	1	1	1	0	1	1	1	1	1	1	1	1	0	0	1	1
ST4.03ch08_4823163	8	4823163	0	1	1	1	1	1	1	1	1	1	1	0	1	1	1	1	0	1	1	1	1	1	1	1	0	1	1	0	1	0	1	0	0	1	1	1	1	0	1	1	1	1	1	1	0	1	1	1	1	1	1	1	1	0	1	1	0	1	1	1	0	0	0	1	1	1	1	1	1	1	1	1	1	1	1	1	1	1	1	1	1	1	1	0	1	1	1	1	1	0	0	1	1	1	1	1	1	0	1	1	1	1	1	1	1	1	1	1	1	1	1	1	1	1	1	1	0	1	1	1	1	0	1	1	1	1	1	1	1	1	0	0	1	1
ST4.03ch08_5023574	8	5023574	1	0	1	1	1	1	1	1	1	1	1	0	1	1	1	1	0	1	1	1	1	1	1	1	0	1	1	0	1	0	1	0	0	1	1	1	1	0	1	1	1	1	1	1	0	1	1	1	1	1	1	1	1	0	1	1	0	1	1	1	0	0	0	1	1	1	1	1	1	1	1	1	1	1	1	1	1	1	1	1	1	1	1	0	1	1	1	1	1	0	0	1	1	1	1	1	1	0	1	1	1	1	1	1	1	1	1	1	1	1	1	1	1	1	1	1	0	1	1	1	1	0	1	1	1	1	1	1	1	1	0	0	1	1
ST4.03ch08_5023582	8	5023582	1	2	1	2	1	2	2	2	2	2	2	1	2	1	2	1	1	2	1	2	2	1	2	2	1	2	2	2	1	2	2	1	1	2	2	2	1	2	2	1	1	1	2	2	2	2	2	2	2	1	1	2	2	1	2	1	2	2	2	1	2	2	2	2	2	2	1	2	1	1	2	2	2	2	1	1	2	1	2	2	2	2	2	2	2	2	2	1	1	2	1	1	2	2	2	1	2	2	1	2	2	1	1	2	2	2	2	2	2	2	1	2	2	2	1	1	1	1	1	2	2	1	2	2	2	2	2	1	2	1	1	2	1	2
ST4.03ch08_5023593	8	5023593	1	0	1	1	1	1	1	1	1	1	1	0	1	1	1	1	0	1	1	1	1	1	1	1	0	1	1	0	1	0	1	0	0	1	1	1	1	0	1	1	1	1	1	1	0	1	1	1	1	1	1	1	1	0	1	1	0	1	1	1	0	0	0	1	1	1	1	1	1	1	1	1	1	1	1	1	1	1	1	1	1	1	1	0	1	1	1	1	1	0	0	1	1	1	1	1	1	0	1	1	1	1	1	1	1	1	1	1	1	1	1	1	1	1	1	1	0	1	1	1	1	0	1	1	1	1	1	1	1	1	0	0	1	1
ST4.03ch08_5023623	8	5023623	1	0	0	1	0	1	1	1	1	1	1	0	1	0	1	0	0	1	0	1	1	0	1	1	0	1	1	1	0	1	1	0	0	1	1	1	0	1	1	0	0	0	1	1	1	1	1	1	1	0	0	1	1	0	1	0	1	1	1	0	1	1	0	1	1	1	0	1	0	0	1	1	1	1	0	0	1	0	1	1	1	1	1	1	1	1	1	0	0	1	0	0	1	1	1	0	1	1	0	1	1	0	1	1	1	1	1	1	1	1	0	1	1	1	0	0	0	0	0	1	1	0	1	1	1	1	1	0	1	0	0	1	0	1
ST4.03ch08_5035681	8	5035681	0	1	1	1	1	1	1	1	1	1	1	0	1	1	1	1	0	1	1	1	1	1	1	1	0	1	1	0	1	0	1	0	0	1	1	1	1	0	1	1	1	1	1	1	0	1	1	1	1	1	1	1	1	0	1	1	0	1	1	1	0	0	0	1	1	1	1	1	1	1	1	1	1	1	1	1	1	1	1	1	1	1	1	0	1	1	1	1	1	0	0	1	1	1	1	1	1	0	1	1	1	1	1	1	1	1	1	1	1	1	1	1	1	1	1	1	0	1	1	1	1	0	1	1	1	1	1	1	1	1	0	0	1	1
ST4.03ch08_5035697	8	5035697	0	1	1	1	1	1	1	1	1	1	1	0	1	1	1	1	0	1	1	1	1	1	1	1	0	1	1	0	1	0	1	0	0	1	1	1	1	0	1	1	1	1	1	1	0	1	1	1	1	1	1	1	1	0	1	1	0	1	1	1	0	0	0	1	1	1	1	1	1	1	1	1	1	1	1	1	1	1	1	1	1	1	1	0	1	1	1	1	1	0	0	1	1	1	1	1	1	0	1	1	1	1	1	1	1	1	1	1	1	1	1	1	1	1	1	1	0	1	1	1	1	0	1	1	1	1	1	1	1	1	0	0	1	1
ST4.03ch08_5036377	8	5036377	1	0	0	1	0	1	1	1	1	1	1	0	1	0	1	0	0	1	0	1	1	0	1	1	0	1	1	1	0	1	1	0	0	1	1	1	0	1	1	0	0	0	1	1	1	1	1	1	1	0	0	1	1	0	1	0	1	1	1	0	1	1	0	1	1	1	0	1	0	0	1	1	1	1	0	0	1	0	1	1	1	1	1	1	1	1	1	0	0	1	0	0	1	1	1	0	1	1	0	1	1	0	1	1	1	1	1	1	1	1	0	1	1	1	0	0	0	0	0	1	1	0	1	1	1	1	1	0	1	0	0	1	0	1
ST4.03ch08_5036431	8	5036431	0	1	0	0	0	0	0	0	0	0	0	1	0	0	0	0	1	0	0	0	0	0	0	0	1	0	0	1	0	1	0	1	1	0	0	0	0	1	0	0	0	0	0	0	1	0	0	0	0	0	0	0	0	1	0	0	1	0	0	0	1	1	1	0	0	0	0	0	0	0	0	0	0	0	0	0	0	0	0	0	0	0	0	1	0	0	0	0	0	1	1	0	0	0	0	0	0	1	0	0	0	0	0	0	0	0	0	0	0	0	0	0	0	0	0	0	1	0	0	0	0	1	0	0	0	0	0	0	0	0	1	1	0	0
ST4.03ch08_5079220	8	5079220	0	1	1	1	0	1	0	0	0	1	0	1	0	1	0	0	1	0	0	1	1	0	0	1	1	0	1	0	1	1	1	0	0	0	0	0	0	0	0	0	1	0	1	1	1	1	0	0	0	0	0	1	1	0	0	0	0	0	1	1	1	0	0	0	0	0	0	0	0	0	1	1	1	1	1	0	0	0	0	0	0	0	0	0	0	1	0	0	1	1	1	1	1	0	1	1	1	0	1	1	0	0	0	0	1	1	0	0	0	0	0	0	1	1	0	0	0	0	1	1	0	0	0	0	1	1	0	0	1	0	1	0	0	1
ST4.03ch08_5143311	8	5143311	0	1	1	1	1	1	1	1	1	1	1	0	1	1	1	1	0	1	1	1	1	1	1	1	0	1	1	0	1	0	1	0	0	1	1	1	1	0	1	1	1	1	1	1	0	1	1	1	1	1	1	1	1	0	1	1	0	1	1	1	0	0	0	1	1	1	1	1	1	1	1	1	1	1	1	1	1	1	1	1	1	0	1	0	1	1	1	1	1	0	0	1	1	1	1	1	1	0	1	1	1	1	1	1	1	1	1	1	1	1	1	1	1	1	0	1	0	1	1	1	1	0	1	1	1	1	1	1	1	1	0	0	1	1
ST4.03ch08_5287395	8	5287395	0	1	1	1	1	1	1	1	1	1	1	0	1	1	1	1	0	1	1	1	1	1	1	1	0	1	1	0	1	0	1	0	0	1	1	1	1	0	1	1	1	1	1	1	0	1	1	1	1	1	1	1	1	0	1	1	0	1	1	1	0	0	0	1	1	1	1	1	1	1	1	1	1	1	1	1	1	1	1	1	1	0	1	0	1	1	1	1	1	0	0	1	1	1	1	1	1	0	1	1	1	1	1	1	1	1	1	1	1	1	1	1	1	1	0	1	0	1	1	1	1	0	1	1	1	1	1	1	1	1	0	0	1	1
ST4.03ch08_5287441	8	5287441	0	1	1	1	1	1	1	1	1	1	1	0	1	1	1	1	0	1	1	1	1	1	1	1	0	1	1	0	1	0	1	0	0	1	1	1	1	0	1	1	1	1	1	1	0	1	1	1	1	1	1	1	1	0	1	1	0	1	1	1	0	0	0	1	1	1	1	1	1	1	1	1	1	1	1	1	1	1	1	1	1	0	1	0	1	1	1	1	1	0	0	1	1	1	1	1	1	0	1	1	1	1	1	1	1	1	1	1	1	1	1	1	1	1	0	1	0	1	1	1	1	0	1	1	1	1	1	1	1	1	0	0	1	1
ST4.03ch08_5287482	8	5287482	0	1	0	0	0	0	0	0	0	0	0	1	0	0	0	0	1	0	0	0	0	0	0	0	1	0	0	1	0	1	0	1	1	0	0	0	0	1	0	0	0	0	0	0	1	0	0	0	0	0	0	0	0	1	0	0	1	0	0	0	1	1	1	0	0	0	0	0	0	0	0	0	0	0	0	0	0	0	0	0	0	1	0	1	0	0	0	0	0	1	1	0	0	0	0	0	0	1	0	0	0	0	0	0	0	0	0	0	0	0	0	0	0	0	1	0	1	0	0	0	0	1	0	0	0	0	0	0	0	0	1	1	0	0
ST4.03ch08_5349125	8	5349125	1	0	0	1	0	1	1	1	1	1	1	0	1	0	1	0	0	1	0	1	1	0	1	1	0	1	1	1	0	1	1	0	0	1	1	1	0	1	1	0	0	0	1	1	1	1	1	1	1	0	0	1	1	0	1	0	1	1	1	0	1	1	0	1	1	1	0	1	0	0	1	1	1	1	0	0	1	0	1	1	1	1	1	1	1	1	1	0	0	1	0	0	1	1	1	0	1	1	0	1	1	0	1	1	1	1	1	1	1	1	0	1	1	1	0	0	0	0	0	1	1	0	1	1	1	1	1	0	1	0	0	1	0	1
ST4.03ch08_5349136	8	5349136	1	1	1	2	1	2	2	2	2	2	2	0	2	1	2	1	0	2	1	2	2	1	2	2	0	2	2	1	1	1	2	0	0	2	2	2	1	1	2	1	1	1	2	2	1	2	2	2	2	1	1	2	2	0	2	1	1	2	2	1	1	1	0	2	2	2	1	2	1	1	2	2	2	2	1	1	2	1	2	2	2	1	2	1	2	2	2	1	1	1	0	1	2	2	2	1	2	1	1	2	2	1	2	2	2	2	2	2	2	2	1	2	2	2	0	1	0	1	1	2	2	0	2	2	2	2	2	1	2	1	0	1	1	2
ST4.03ch08_5349344	8	5349344	1	2	1	2	1	2	2	2	2	2	2	1	2	1	2	1	1	2	1	2	2	1	2	2	1	2	2	2	1	2	2	1	1	2	2	2	1	2	2	1	1	1	2	2	2	2	2	2	2	1	1	2	2	1	2	1	2	2	2	1	2	2	1	2	2	2	1	2	1	1	2	2	2	2	1	1	2	1	2	2	2	2	2	2	2	2	2	1	1	2	1	1	2	2	2	1	2	2	1	2	2	1	2	2	2	2	2	2	2	2	1	2	2	2	1	1	1	1	1	2	2	1	2	2	2	2	2	1	2	1	1	2	1	2
ST4.03ch08_5349422	8	5349422	0	1	1	1	1	1	1	1	1	1	1	0	1	1	1	1	0	1	1	1	1	1	1	1	0	1	1	0	1	0	1	0	0	1	1	1	1	0	1	1	1	1	1	1	0	1	1	1	1	1	1	1	1	0	1	1	0	1	1	1	0	0	0	1	1	1	1	1	1	1	1	1	1	1	1	1	1	1	1	1	1	0	1	0	1	1	1	1	1	0	0	1	1	1	1	1	1	0	1	1	1	1	1	1	1	1	1	1	1	1	1	1	1	1	0	1	0	1	1	1	1	0	1	1	1	1	1	1	1	1	0	0	1	1
ST4.03ch08_5448325	8	5448325	0	1	0	0	0	0	0	0	0	0	0	1	0	0	0	0	1	0	0	0	0	0	0	0	1	0	0	1	0	1	0	1	1	0	0	0	0	1	0	0	0	0	0	0	1	0	0	0	0	0	0	0	0	1	0	0	1	0	0	0	1	1	1	0	0	0	0	0	0	0	0	0	0	0	0	0	0	0	0	0	0	1	0	1	0	0	0	0	0	1	1	0	0	0	0	0	0	1	0	0	0	0	0	0	0	0	0	0	0	0	0	0	0	0	1	0	1	0	0	0	0	1	0	0	0	0	0	0	0	0	1	1	0	0
ST4.03ch08_5448410	8	5448410	0	1	1	1	1	1	1	1	1	1	1	0	1	1	1	1	0	1	1	1	1	1	1	1	0	1	1	0	1	0	1	0	0	1	1	1	1	0	1	1	1	1	1	1	0	1	1	1	1	1	1	1	1	0	1	1	0	1	1	1	0	0	0	1	1	1	1	1	1	1	1	1	1	1	1	1	1	1	1	1	1	0	1	0	1	1	1	1	1	0	0	1	1	1	1	1	1	0	1	1	1	1	1	1	1	1	1	1	1	1	1	1	1	1	0	1	0	1	1	1	1	0	1	1	1	1	1	1	1	1	0	0	1	1
ST4.03ch08_5803919	8	5803919	0	1	1	1	1	1	1	1	1	1	1	0	1	1	1	1	0	1	1	1	1	1	1	1	0	1	1	0	1	0	1	0	0	1	1	1	1	0	1	1	1	1	1	1	0	1	1	1	1	1	1	0	1	0	1	1	0	1	1	1	0	0	0	1	1	1	1	1	1	1	1	1	1	1	1	1	1	1	1	1	1	0	1	0	1	1	1	1	1	0	0	1	1	1	1	1	1	0	1	1	1	1	1	1	1	1	1	1	1	1	1	1	1	1	0	1	0	1	1	1	1	0	1	1	1	1	1	1	1	1	0	0	1	1
ST4.03ch08_5803969	8	5803969	1	2	1	2	1	2	2	2	2	2	2	1	2	1	2	1	1	2	1	2	2	1	2	2	1	2	2	2	1	2	2	1	1	2	2	2	1	2	2	1	1	1	2	2	2	2	2	2	2	1	1	2	2	1	2	2	2	2	2	1	2	2	1	2	2	2	1	2	1	1	2	2	2	2	1	1	2	1	2	2	2	2	2	2	2	2	2	1	1	2	1	1	2	2	2	1	2	2	1	2	2	1	2	2	2	2	2	2	2	2	1	2	2	2	1	1	1	1	1	2	2	1	2	2	2	2	2	1	2	1	1	2	1	2
ST4.03ch08_5803979	8	5803979	1	2	1	2	1	2	2	2	2	2	2	1	2	1	2	1	1	2	1	2	2	1	2	2	1	2	2	2	1	2	2	1	1	2	2	2	1	2	2	1	1	1	2	2	2	2	2	2	2	1	1	2	2	1	2	2	2	2	2	1	2	2	1	2	2	2	1	2	1	1	2	2	2	2	1	1	2	1	2	2	2	2	2	2	2	2	2	1	1	2	1	1	2	2	2	1	2	2	1	2	2	1	2	2	2	2	2	2	2	2	1	2	2	2	1	1	1	1	1	2	2	1	2	2	2	2	2	1	2	1	1	2	1	2
ST4.03ch08_5804010	8	5804010	1	2	1	2	1	2	2	2	2	2	2	1	2	1	2	1	1	2	1	2	2	1	2	2	1	2	2	2	1	2	2	1	1	2	2	2	1	2	2	1	1	1	2	2	2	2	2	2	2	1	1	2	2	1	2	2	2	2	2	1	2	2	1	2	2	2	1	2	1	1	2	2	2	2	1	1	2	1	2	2	2	2	2	2	2	2	2	1	1	2	1	1	2	2	2	1	2	2	1	2	2	1	2	2	2	2	2	2	2	2	1	2	2	2	1	1	1	1	1	2	2	1	2	2	2	2	2	1	2	1	1	2	1	2
ST4.03ch08_5856580	8	5856580	1	2	1	2	1	2	2	2	2	2	2	1	2	1	2	1	1	2	1	2	2	1	2	2	1	2	2	2	1	2	2	1	1	2	2	2	1	2	2	1	1	1	2	2	2	2	2	2	2	1	1	2	2	1	2	2	2	2	2	1	2	2	1	2	2	2	1	2	1	1	2	2	2	2	1	1	2	1	2	2	2	2	2	2	2	2	2	1	1	2	1	1	2	2	2	1	2	2	1	2	2	1	2	2	2	2	2	2	2	2	1	2	2	2	1	1	1	1	1	2	2	1	2	2	2	2	2	1	2	1	1	2	1	2
ST4.03ch08_5856657	8	5856657	1	1	0	1	0	1	1	1	1	1	1	1	1	0	1	0	1	1	0	1	1	0	1	1	1	1	1	2	0	2	1	1	1	1	1	1	0	2	1	0	0	0	1	1	2	1	1	1	1	0	0	2	1	1	1	1	2	1	1	0	2	2	1	1	1	1	0	1	0	0	1	1	1	1	0	0	1	0	1	1	1	2	1	2	1	1	1	0	0	2	1	0	1	1	1	0	1	2	0	1	1	0	1	1	1	1	2	1	1	1	0	1	1	1	1	0	1	0	0	1	1	1	1	1	1	1	1	0	1	0	1	2	0	1
ST4.03ch08_6138710	8	6138710	0	1	1	1	1	1	1	1	1	1	1	0	1	1	1	1	1	1	1	1	1	1	1	1	0	1	1	0	1	0	1	0	0	1	1	1	1	0	1	1	1	1	1	1	0	1	1	1	1	1	1	0	1	0	1	1	0	1	1	1	0	0	0	1	1	1	1	1	1	1	1	1	1	1	1	1	1	1	1	1	1	0	1	0	1	1	1	1	1	0	0	1	1	1	1	1	1	0	1	1	1	1	1	1	1	1	1	1	1	1	1	1	1	1	0	1	0	1	1	1	1	0	1	1	1	1	1	1	1	1	0	0	1	1
ST4.03ch08_6138789	8	6138789	1	1	1	2	1	2	2	2	2	2	2	0	2	1	2	1	0	2	1	2	2	1	2	2	0	2	2	1	1	1	2	0	0	2	2	2	1	1	2	1	1	1	2	2	1	2	2	2	2	1	1	1	2	0	2	2	1	2	2	1	1	1	0	2	2	2	1	2	1	1	2	2	2	2	1	1	2	1	2	2	2	1	2	1	2	2	2	1	1	1	0	1	2	2	2	1	2	1	1	2	2	1	2	2	2	2	2	2	2	2	1	2	2	2	0	1	0	1	1	2	2	0	2	2	2	2	2	1	2	1	0	1	1	2
ST4.03ch08_6325367	8	6325367	0	1	1	1	1	1	1	1	1	1	1	0	1	1	1	1	0	1	1	1	1	1	1	1	0	1	1	0	1	0	1	0	0	1	1	1	1	0	1	1	1	1	1	1	0	1	1	1	1	1	1	0	1	0	1	1	0	1	1	1	0	0	0	1	1	1	1	1	1	1	1	1	1	1	1	1	1	1	1	1	1	0	1	0	1	1	1	1	1	0	0	1	1	1	1	1	1	0	1	1	1	1	1	1	1	1	1	1	1	1	1	1	1	1	0	1	0	1	1	1	1	0	1	1	1	1	1	1	1	1	0	0	1	1
ST4.03ch08_6325383	8	6325383	1	2	1	2	1	2	2	2	2	2	2	1	2	1	2	1	1	2	1	2	2	1	2	2	1	2	2	2	1	2	2	1	1	2	2	2	1	2	2	1	1	1	2	2	2	2	2	2	2	1	1	2	2	1	2	2	2	2	2	1	2	2	1	2	2	2	1	2	1	1	2	2	2	2	1	1	2	1	2	2	2	2	2	2	2	2	2	1	1	2	1	1	2	2	2	1	2	2	1	2	2	1	2	2	2	2	2	2	2	2	1	2	2	2	1	1	1	1	1	2	2	1	2	2	2	2	2	1	2	1	1	2	1	2
ST4.03ch08_6431889	8	6431889	1	1	1	2	1	2	2	2	2	2	2	0	2	1	2	1	0	2	1	2	2	1	2	2	0	2	2	1	1	1	2	0	0	2	2	2	1	1	2	1	1	1	2	2	1	2	2	2	2	1	0	1	2	0	2	2	1	2	2	1	1	1	0	2	2	2	1	2	1	1	2	2	2	2	1	1	2	1	2	2	2	1	2	1	2	2	2	1	1	1	0	1	2	2	2	1	2	1	1	2	2	1	2	2	2	2	2	2	2	2	1	2	2	2	0	1	0	1	1	2	2	0	2	2	2	2	2	1	2	1	0	1	1	2
ST4.03ch08_6431904	8	6431904	1	1	1	2	1	2	2	2	2	2	2	0	2	1	2	1	0	2	1	2	2	1	2	2	0	2	2	1	1	1	2	0	0	2	2	2	1	1	2	1	1	1	2	2	1	2	2	2	2	1	0	1	2	0	2	2	1	2	2	1	1	1	0	2	2	2	1	2	1	1	2	2	2	2	1	1	2	1	2	2	2	1	2	1	2	2	2	1	1	1	0	1	2	2	2	1	2	1	1	2	2	1	2	2	2	2	2	2	2	2	1	2	2	2	0	1	0	1	1	2	2	0	2	2	2	2	2	1	2	1	0	1	1	2
ST4.03ch08_6431943	8	6431943	1	2	1	2	1	2	2	2	2	2	2	1	2	1	2	1	1	2	1	2	2	1	2	2	1	2	2	2	1	2	2	1	1	2	2	2	1	2	2	1	1	1	2	2	2	2	2	2	2	1	1	2	2	1	2	2	2	2	2	1	2	2	1	2	2	2	1	2	1	1	2	2	2	2	1	1	2	1	2	2	2	2	2	2	2	2	2	1	1	2	1	1	2	2	2	1	2	2	1	2	2	1	2	2	2	2	2	2	2	2	1	2	2	2	1	1	1	1	1	2	2	1	2	2	2	2	2	1	2	1	1	2	1	2
ST4.03ch08_6431952	8	6431952	1	1	1	2	1	2	2	2	2	2	2	0	2	1	2	1	0	2	1	2	2	1	2	2	0	2	2	1	1	1	2	0	0	2	2	2	1	1	2	1	1	1	2	2	1	2	2	2	2	1	0	1	2	0	2	2	1	2	2	1	1	1	0	2	2	2	1	2	1	1	2	2	2	2	1	1	2	1	2	2	2	1	2	1	2	2	2	1	1	1	0	1	2	2	2	1	2	1	1	2	2	1	2	2	2	2	2	2	2	2	1	2	2	2	0	1	0	1	1	2	2	0	2	2	2	2	2	1	2	1	0	1	1	2
ST4.03ch08_6431963	8	6431963	0	1	0	0	0	0	0	0	0	0	0	1	0	0	0	0	1	0	0	0	0	0	0	0	1	0	0	1	0	1	0	1	1	0	0	0	0	1	0	0	0	0	0	0	1	0	0	0	0	0	1	1	0	1	0	0	1	0	0	0	1	1	1	0	0	0	0	0	0	0	0	0	0	0	0	0	0	0	0	0	0	1	0	1	0	0	0	0	0	1	1	0	0	0	0	0	0	1	0	0	0	0	0	0	0	0	0	0	0	0	0	0	0	0	1	0	1	0	0	0	0	1	0	0	0	0	0	0	0	0	1	1	0	0
ST4.03ch08_6431966	8	6431966	1	1	1	2	1	2	2	2	2	2	2	0	2	1	2	1	0	2	1	2	2	1	2	2	0	2	2	1	1	1	2	0	0	2	2	2	1	1	2	1	1	1	2	2	1	2	2	2	2	1	0	1	2	0	2	2	1	2	2	1	1	1	0	2	2	2	1	2	1	1	2	2	2	2	1	1	2	1	2	2	2	1	2	1	2	2	2	1	1	1	0	1	2	2	2	1	2	1	1	2	2	1	2	2	2	2	2	2	2	2	1	2	2	2	0	1	0	1	1	2	2	0	2	2	2	2	2	1	2	1	0	1	1	2
ST4.03ch08_6452987	8	6452987	1	0	0	1	0	1	1	1	1	1	1	0	1	0	1	0	0	1	0	1	1	0	1	1	0	1	1	1	0	1	1	0	0	1	1	1	0	1	1	0	0	0	1	1	1	1	1	1	1	0	0	1	1	0	1	1	1	1	1	0	1	1	0	1	1	1	0	1	0	0	1	1	1	1	0	0	1	0	1	1	1	1	1	1	1	1	1	0	0	1	0	0	1	1	1	0	1	1	0	1	1	0	1	1	1	1	1	1	1	1	0	1	1	1	0	0	0	0	0	1	1	0	1	1	1	1	1	0	1	0	0	1	0	1
ST4.03ch08_6453002	8	6453002	1	2	1	2	1	2	2	2	2	2	2	1	2	1	2	1	1	2	1	2	2	1	2	2	1	2	2	2	1	2	2	1	1	2	2	2	1	2	2	1	1	1	2	2	2	2	2	2	2	1	1	2	2	1	2	2	2	2	2	1	2	2	1	2	2	2	1	2	1	1	2	2	2	2	1	1	2	1	2	2	2	2	2	2	2	2	2	1	1	2	1	1	2	2	2	1	2	2	1	2	2	1	2	2	2	2	2	2	2	2	1	2	2	2	1	1	1	1	1	2	2	1	2	2	2	2	2	1	2	1	1	2	1	2
ST4.03ch08_6536711	8	6536711	0	1	1	1	1	1	1	1	1	1	1	0	1	1	1	1	0	1	1	1	1	1	1	1	0	1	1	0	1	0	1	0	0	1	1	1	1	0	1	1	1	1	1	1	0	1	1	1	1	1	0	0	1	0	1	1	0	1	1	1	0	0	0	1	1	1	1	1	1	1	1	1	1	1	1	1	1	1	1	1	1	0	1	0	1	1	1	1	1	0	0	1	1	1	1	1	1	0	1	1	1	1	1	1	1	1	1	1	1	1	1	1	1	1	0	1	0	1	1	1	1	0	1	1	1	1	1	1	1	1	0	0	1	1
ST4.03ch08_6536813	8	6536813	1	0	0	1	0	1	1	1	1	1	1	0	1	0	1	0	0	1	0	1	1	0	1	1	0	1	1	1	0	1	1	0	0	1	1	1	0	1	1	0	0	0	1	1	1	1	1	1	1	0	0	1	1	0	1	1	1	1	1	0	1	1	0	1	1	1	0	1	0	0	1	1	1	1	0	0	1	0	1	1	1	1	1	1	1	1	1	0	0	1	0	0	1	1	1	0	1	1	0	1	1	0	1	1	1	1	1	1	1	1	0	1	1	1	0	0	0	0	0	1	1	0	1	1	1	1	1	0	1	0	0	1	0	1
ST4.03ch08_9079113	8	9079113	1	1	1	2	1	2	2	2	2	2	2	0	2	1	2	1	0	2	1	2	2	1	2	1	0	2	2	1	1	1	2	0	0	2	2	2	1	1	2	1	1	1	2	2	1	2	2	2	2	1	0	1	2	0	2	2	1	2	2	1	1	1	0	2	2	2	1	2	1	1	2	2	2	2	1	1	2	1	2	2	2	1	2	1	2	2	2	1	1	1	0	1	2	2	2	1	2	1	1	2	2	1	2	2	2	2	2	2	2	2	1	2	2	2	0	1	0	1	1	2	2	0	2	2	2	2	2	1	2	1	0	1	1	2
ST4.03ch08_9105613	8	9105613	1	1	1	2	1	2	2	2	2	2	2	0	2	1	2	1	0	2	1	2	2	1	2	1	0	2	2	1	1	1	2	0	0	2	2	2	1	1	2	1	1	1	2	2	1	2	2	2	2	1	0	1	2	0	2	2	1	2	2	1	1	1	0	2	2	2	1	2	1	1	2	2	2	2	1	1	2	1	2	2	2	1	2	1	2	2	2	1	1	1	0	1	2	2	2	1	2	1	1	2	2	1	2	2	2	2	2	2	2	2	1	2	2	2	0	1	0	1	1	2	2	0	2	2	2	2	2	1	2	1	0	1	1	2
ST4.03ch08_9105634	8	9105634	1	1	1	2	1	2	2	2	2	2	2	0	2	1	2	1	0	2	1	2	2	1	2	1	0	2	2	1	1	1	2	0	0	2	2	2	1	1	2	1	1	1	2	2	1	2	2	2	2	1	0	1	2	0	2	2	1	2	2	1	1	1	0	2	2	2	1	2	1	1	2	2	2	2	1	1	2	1	2	2	2	1	2	1	2	2	2	1	1	1	0	1	2	2	2	1	2	1	1	2	2	1	2	2	2	2	2	2	2	2	1	2	2	2	0	1	0	1	1	2	2	0	2	2	2	2	2	1	2	1	0	1	1	2
ST4.03ch08_9105655	8	9105655	1	1	1	2	1	2	2	2	2	2	2	0	2	1	2	1	0	2	1	2	2	1	2	1	0	2	2	1	1	1	2	0	0	2	2	2	1	1	2	1	1	1	2	2	1	2	2	2	2	1	0	1	2	0	2	2	1	2	2	1	1	1	0	2	2	2	1	2	1	1	2	2	2	2	1	1	2	1	2	2	2	1	2	1	2	2	2	1	1	1	0	1	2	2	2	1	2	1	1	2	2	1	2	2	2	2	2	2	2	2	1	2	2	2	0	1	0	1	1	2	2	0	2	2	2	2	2	1	2	1	0	1	1	2
ST4.03ch08_9105675	8	9105675	1	1	1	2	1	2	2	2	2	2	2	0	2	1	2	1	0	2	1	2	2	1	2	1	0	2	2	1	1	1	2	0	0	2	2	2	1	1	2	1	1	1	2	2	1	2	2	2	2	1	0	1	2	0	2	2	1	2	2	1	1	1	0	2	2	2	1	2	1	1	2	2	2	2	1	1	2	1	2	2	2	1	2	1	2	2	2	1	1	1	0	1	2	2	2	1	2	1	1	2	2	1	2	2	2	2	2	2	2	2	1	2	2	2	0	1	0	1	1	2	2	0	2	2	2	2	2	1	2	1	0	1	1	2
ST4.03ch08_9670137	8	9670137	1	0	0	1	0	1	1	1	1	1	1	0	1	0	1	0	0	1	0	1	1	0	1	0	0	1	1	1	0	1	1	0	0	1	1	1	0	1	1	0	0	0	1	1	1	1	1	1	1	0	0	1	1	0	1	1	1	1	1	0	1	1	0	1	1	1	0	1	0	0	1	1	1	1	0	0	1	0	1	1	1	1	1	1	1	1	1	0	0	1	0	0	1	1	1	0	1	1	0	1	1	0	1	1	1	1	1	1	1	1	0	1	1	1	0	0	0	0	0	1	1	0	1	1	1	1	1	0	1	0	0	1	0	1
ST4.03ch08_9670177	8	9670177	1	1	1	2	1	2	2	2	2	2	2	0	2	1	2	1	0	2	1	2	2	1	2	1	0	2	2	1	1	1	2	0	0	2	2	2	1	1	2	1	1	1	2	2	1	2	2	2	2	1	0	1	2	0	2	2	1	2	2	1	1	1	0	2	2	2	1	2	1	1	2	2	2	2	1	1	2	1	2	2	2	1	2	1	2	2	2	1	1	1	0	1	2	2	2	1	2	1	1	2	2	1	2	2	2	2	2	2	2	2	1	2	2	2	0	1	0	1	1	2	2	0	2	2	2	2	2	1	2	1	0	1	1	2
ST4.03ch08_9670236	8	9670236	0	1	1	1	1	1	1	1	1	1	1	0	1	1	1	1	0	1	1	1	1	1	1	1	0	1	1	0	1	0	1	0	0	1	1	1	1	0	1	1	1	1	1	1	0	1	1	1	1	1	0	0	1	0	1	1	0	1	1	1	0	0	0	1	1	1	1	1	1	1	1	1	1	1	1	1	1	1	1	1	1	0	1	0	1	1	1	1	1	0	0	1	1	1	1	1	1	0	1	1	1	1	1	1	1	1	1	1	1	1	1	1	1	1	0	1	0	1	1	1	1	0	1	1	1	1	1	1	1	1	0	0	1	1
ST4.03ch08_12701603	8	12701603	2	1	2	2	2	2	2	2	2	2	2	1	2	2	2	2	1	2	2	2	2	2	2	2	1	2	2	1	2	1	2	1	1	2	2	2	2	1	2	2	2	2	2	2	1	2	2	2	2	2	1	1	2	1	2	2	1	2	2	2	1	1	1	2	2	2	2	2	2	2	2	2	2	2	2	2	2	2	2	2	2	1	2	1	2	2	2	2	2	1	1	2	2	2	2	2	2	1	2	2	2	2	2	2	2	2	2	2	2	2	2	2	2	2	1	2	1	2	2	2	2	1	2	2	2	2	2	2	2	2	1	1	2	2
ST4.03ch08_12701649	8	12701649	1	0	1	0	1	0	0	0	0	0	0	1	0	1	0	1	1	0	1	0	0	1	0	1	1	0	0	0	1	0	0	1	1	0	0	0	1	0	0	1	1	1	0	0	0	0	0	0	0	1	1	0	0	1	0	0	0	0	0	1	0	0	1	0	0	0	1	0	1	1	0	0	0	0	1	1	0	1	0	0	0	0	0	0	0	0	0	1	1	0	1	1	0	0	0	1	0	0	1	0	0	1	0	0	0	0	0	0	0	0	1	0	0	0	1	1	1	1	1	0	0	1	0	0	0	0	0	1	0	1	1	0	1	0
ST4.03ch08_12701651	8	12701651	0	1	0	0	0	0	0	0	0	0	0	1	0	0	0	0	1	0	0	0	0	0	0	0	1	0	0	1	0	1	0	1	1	0	0	0	0	1	0	0	0	0	0	0	1	0	0	0	0	0	1	1	0	1	0	0	1	0	0	0	1	1	1	0	0	0	0	0	0	0	0	0	0	0	0	0	0	0	0	0	0	1	0	1	0	0	0	0	0	1	1	0	0	0	0	0	0	1	0	0	0	0	0	0	0	0	0	0	0	0	0	0	0	0	1	0	1	0	0	0	0	1	0	0	0	0	0	0	0	0	1	1	0	0
ST4.03ch08_12701686	8	12701686	1	0	0	1	0	1	1	1	1	1	1	0	1	0	1	0	0	1	0	1	1	0	1	0	0	1	1	1	0	1	1	0	0	1	1	1	0	1	1	0	0	0	1	1	1	1	1	1	1	0	0	1	1	0	1	1	1	1	1	0	1	1	0	1	1	1	0	1	0	0	1	1	1	1	0	0	1	0	1	1	1	1	1	1	1	1	1	0	0	1	0	0	1	1	1	0	1	1	0	1	1	0	1	1	1	1	1	1	1	1	0	1	1	1	0	0	0	0	0	1	1	0	1	1	1	1	1	0	1	0	0	1	0	1
ST4.03ch08_12701699	8	12701699	0	1	1	1	1	1	1	1	1	1	1	0	1	1	1	1	0	1	1	1	1	1	1	1	0	1	1	0	1	0	1	0	0	1	1	1	1	0	1	1	1	1	1	1	0	1	1	1	1	1	0	0	1	0	1	1	0	1	1	1	0	0	0	1	1	1	1	1	1	1	1	1	1	1	1	1	1	1	1	1	1	0	1	0	1	1	1	1	1	0	0	1	1	1	1	1	1	0	1	1	1	1	1	1	1	1	1	1	1	1	1	1	1	1	0	1	0	1	1	1	1	0	1	1	1	1	1	1	1	1	0	0	1	1
ST4.03ch08_12701705	8	12701705	0	1	1	1	1	1	1	1	1	1	1	0	1	1	1	1	0	1	1	1	1	1	1	1	0	1	1	0	1	0	1	0	0	1	1	1	1	0	1	1	1	1	1	1	0	1	1	1	1	1	0	0	1	0	1	1	0	1	1	1	0	0	0	1	1	1	1	1	1	1	1	1	1	1	1	1	1	1	1	1	1	0	1	0	1	1	1	1	1	0	0	1	1	1	1	1	1	0	1	1	1	1	1	1	1	1	1	1	1	1	1	1	1	1	0	1	0	1	1	1	1	0	1	1	1	1	1	1	1	1	0	0	1	1
ST4.03ch08_13626986	8	13626986	0	1	1	1	1	1	1	1	1	1	1	0	1	1	1	1	0	1	1	1	1	1	1	1	0	1	1	0	1	0	1	0	0	1	1	1	1	0	1	1	1	1	1	1	0	1	1	1	1	1	0	0	1	0	1	1	0	1	1	1	0	0	0	1	1	1	1	1	1	1	1	1	1	1	1	1	1	1	1	1	1	0	1	0	1	1	1	1	1	0	0	1	1	1	1	1	1	0	1	1	1	1	1	1	1	1	1	1	1	1	1	1	1	1	0	1	0	1	1	1	1	0	1	1	1	1	1	1	1	1	0	0	1	1
ST4.03ch08_13920912	8	13920912	2	1	2	2	2	2	2	2	2	2	2	1	2	2	2	2	1	2	2	2	2	2	2	2	1	2	2	1	2	1	2	1	1	2	2	2	2	1	2	2	2	2	2	2	1	2	2	2	2	2	1	1	2	1	2	2	1	2	2	2	1	1	1	2	2	2	2	2	2	2	2	2	2	2	2	2	2	2	2	2	2	1	2	1	2	2	2	2	2	1	1	2	2	2	2	2	2	1	2	2	2	2	2	2	2	2	2	2	2	2	2	2	2	2	1	2	1	2	2	2	2	1	2	2	2	2	2	2	2	2	1	1	2	2
ST4.03ch08_13920936	8	13920936	1	0	1	0	1	0	0	0	0	0	0	1	0	1	0	1	1	0	1	0	0	1	0	1	1	0	0	0	1	0	0	1	1	0	0	0	1	0	0	1	1	1	0	0	0	0	0	0	0	1	1	0	0	1	0	0	0	0	0	1	0	0	1	0	0	0	1	0	1	1	0	0	0	0	1	1	0	1	0	0	0	0	0	0	0	0	0	1	1	0	1	1	0	0	0	1	0	0	1	0	0	1	0	0	0	0	0	0	0	0	1	0	0	0	1	1	1	1	1	0	0	1	0	0	0	0	0	1	0	1	1	0	1	0
ST4.03ch08_13920991	8	13920991	1	0	0	1	0	1	1	1	1	1	1	0	1	0	1	0	0	1	0	1	1	0	1	0	0	1	1	1	0	1	1	0	0	1	1	1	0	1	0	0	0	0	1	1	1	1	1	1	1	0	0	1	1	0	1	1	1	1	1	0	1	1	0	1	1	1	0	1	0	0	1	1	1	1	0	0	1	0	1	1	1	1	1	1	1	1	1	0	0	1	0	0	1	1	1	0	1	1	0	1	1	0	1	1	1	1	1	1	1	1	0	1	1	1	0	0	0	0	0	1	1	0	1	1	1	1	1	0	1	0	0	1	0	1
ST4.03ch08_15835962	8	15835962	1	0	1	0	1	0	0	0	0	0	0	1	0	1	0	1	1	0	1	0	0	1	0	1	1	0	0	0	1	0	0	1	1	0	0	0	1	0	0	1	1	1	0	0	0	0	0	0	0	1	1	0	0	1	0	0	0	0	0	1	0	0	1	0	0	0	1	0	1	1	0	0	0	0	1	1	0	1	0	0	0	0	0	0	0	0	0	1	1	0	1	1	0	0	0	1	0	0	1	0	0	1	0	0	0	0	0	0	0	0	1	0	0	0	1	1	1	1	1	0	0	1	0	0	0	0	0	1	0	1	1	0	1	0
ST4.03ch08_16127256	8	16127256	1	1	0	0	0	0	0	0	0	0	0	2	0	0	0	0	2	0	0	0	0	0	0	0	2	0	0	1	0	1	0	2	2	0	0	0	0	1	0	0	0	0	0	0	1	0	0	0	0	0	2	1	0	2	0	0	1	0	0	0	1	1	2	0	0	0	0	0	0	0	0	0	0	0	0	0	0	0	0	0	0	1	0	1	0	0	0	0	0	1	2	0	0	0	0	0	0	1	0	0	0	0	0	0	0	0	0	0	0	0	0	0	0	0	2	0	2	0	0	0	0	2	0	0	0	0	0	0	0	0	2	1	0	0
ST4.03ch08_16127268	8	16127268	1	1	2	2	2	2	2	2	2	2	2	0	2	2	2	2	0	2	2	2	2	2	2	2	0	2	2	1	2	1	2	0	0	2	2	2	2	1	2	2	2	2	2	2	1	2	2	2	2	2	0	1	2	0	2	2	1	2	2	2	1	1	0	2	2	2	2	2	2	2	2	2	2	2	2	2	2	2	2	2	2	1	2	1	2	2	2	2	2	1	0	2	2	2	2	2	2	1	2	2	2	2	2	2	2	2	2	2	2	2	2	2	2	2	0	2	0	2	2	2	2	0	2	2	2	2	2	2	2	2	0	1	2	2
ST4.03ch08_16127290	8	16127290	1	0	0	1	0	1	1	1	1	1	1	0	1	0	1	0	0	1	0	1	1	0	1	0	0	1	1	1	0	1	1	0	0	1	1	1	0	1	1	0	0	0	1	1	1	1	1	1	1	0	0	1	1	0	1	1	1	1	1	0	1	1	0	1	1	1	0	1	0	0	1	1	1	1	0	0	1	0	1	1	1	1	1	1	1	1	1	0	0	1	0	0	1	1	1	0	1	1	0	1	1	0	1	1	1	1	1	1	1	1	0	1	1	1	0	0	0	0	0	1	1	0	1	1	1	1	1	0	1	0	0	1	0	1
ST4.03ch08_18097794	8	18097794	1	0	1	0	1	0	0	0	0	0	0	1	0	1	0	1	1	0	1	0	0	1	0	1	1	0	0	0	1	0	0	1	1	0	0	0	1	0	0	1	1	1	0	0	0	0	0	0	0	1	1	0	0	1	0	0	0	0	0	1	0	0	1	0	0	0	1	0	1	1	0	0	0	0	1	1	0	1	0	0	0	0	0	0	0	0	0	1	1	0	1	1	0	0	0	1	0	0	1	0	0	1	0	0	0	0	0	0	0	0	1	0	0	0	1	1	1	1	1	0	0	1	0	0	0	0	0	1	0	1	1	0	1	0
ST4.03ch08_18110608	8	18110608	0	1	1	1	1	1	1	1	1	1	1	0	1	1	1	1	1	1	1	1	1	1	1	1	0	1	1	0	1	0	1	0	0	1	1	1	1	0	1	1	1	1	1	1	0	1	1	1	1	1	0	0	1	0	1	1	0	1	1	1	0	0	0	1	1	1	1	1	1	1	1	1	1	1	1	1	1	1	1	1	1	0	1	1	1	1	1	1	1	0	0	1	1	1	1	1	1	0	1	1	1	1	1	1	1	1	1	1	1	1	1	1	1	1	0	1	0	1	1	1	1	0	1	1	1	1	1	1	1	1	0	0	1	1
ST4.03ch08_18110645	8	18110645	0	1	1	1	1	1	1	1	1	1	1	0	1	1	1	1	1	1	1	1	1	1	1	1	0	1	1	0	1	0	1	0	0	1	1	1	1	0	1	1	1	1	1	1	0	1	1	1	1	1	0	0	1	0	1	1	0	1	1	1	0	0	0	1	1	1	1	1	1	1	1	1	1	1	1	1	1	1	1	1	1	0	1	1	1	1	1	1	1	0	0	1	1	1	1	1	1	0	1	1	1	1	1	1	1	1	1	1	1	1	1	1	1	1	0	1	0	1	1	1	1	0	1	1	1	1	1	1	1	1	0	0	1	1
ST4.03ch08_18110666	8	18110666	0	1	1	1	1	1	1	1	1	1	1	0	1	1	1	1	1	1	1	1	1	1	1	1	0	1	1	0	1	0	1	0	0	1	1	1	1	0	1	1	1	1	1	1	0	1	1	1	1	1	0	0	1	0	1	1	0	1	1	1	0	0	0	1	1	1	1	1	1	1	1	1	1	1	1	1	1	1	1	1	1	0	1	0	1	1	1	1	1	0	0	1	1	1	1	1	1	0	1	1	1	1	1	1	1	1	1	1	1	1	1	1	1	1	0	1	0	1	1	1	1	0	1	1	1	1	1	1	1	1	0	1	1	1
ST4.03ch08_18110676	8	18110676	0	1	1	1	1	1	1	1	1	1	1	0	1	1	1	1	1	1	1	1	1	1	1	1	0	1	1	0	1	0	1	0	0	1	1	1	1	0	1	1	1	1	1	1	0	1	1	1	1	1	0	0	1	0	1	1	0	1	1	1	0	0	0	1	1	1	1	1	1	1	1	1	1	1	1	1	1	1	1	1	1	0	1	0	1	1	1	1	1	0	0	1	1	1	1	1	1	0	1	1	1	1	1	1	1	1	1	1	1	1	1	1	1	1	0	1	0	1	1	1	1	0	1	1	1	1	1	1	1	1	0	0	1	1
ST4.03ch08_18110686	8	18110686	0	1	1	1	1	1	1	1	1	1	1	0	1	1	1	1	1	1	1	1	1	1	1	1	0	1	1	0	1	0	1	0	0	1	1	1	1	0	1	1	1	1	1	1	0	1	1	1	1	1	0	0	1	0	1	1	0	1	1	1	0	0	0	1	1	1	1	1	1	1	1	1	1	1	1	1	1	1	1	1	1	0	1	1	1	1	1	1	1	0	0	1	1	1	1	1	1	0	1	1	1	1	1	1	1	1	1	1	1	1	1	1	1	1	0	1	0	1	1	1	1	0	1	1	1	1	1	1	1	1	0	0	1	1
ST4.03ch08_18251605	8	18251605	0	1	1	1	1	1	1	1	1	1	1	0	1	1	1	1	1	1	1	1	1	1	1	1	0	1	1	0	1	1	1	0	0	1	1	1	1	0	1	1	1	1	1	1	0	1	1	1	1	1	0	0	1	0	1	1	0	1	1	1	0	0	0	1	1	1	1	1	1	1	1	1	1	1	1	1	1	1	1	1	1	0	1	1	1	1	1	1	1	0	0	1	1	1	1	1	1	0	1	1	1	1	1	1	1	1	1	1	1	1	1	1	1	1	0	1	0	1	1	1	1	0	1	1	1	1	1	1	1	1	0	0	1	1
ST4.03ch08_18251617	8	18251617	0	1	1	1	1	1	1	1	1	1	1	0	1	1	1	1	1	1	1	1	1	1	1	1	0	1	1	0	1	0	1	0	0	1	1	1	1	0	1	1	1	1	1	1	0	1	1	1	1	1	0	0	1	0	1	1	0	1	1	1	0	0	0	1	1	1	1	1	1	1	1	1	1	1	1	1	1	1	1	1	1	0	1	1	1	1	1	1	1	0	0	1	1	1	1	1	1	0	1	1	1	1	1	1	1	1	1	1	1	1	1	1	1	1	0	1	0	1	1	1	1	0	1	1	1	1	1	1	1	1	0	0	1	1
ST4.03ch08_18270685	8	18270685	1	0	1	1	0	0	0	0	1	0	1	0	1	1	1	1	1	1	0	1	1	1	0	1	1	1	1	1	1	1	1	1	1	0	1	1	1	0	0	0	1	1	1	1	1	1	1	1	1	1	1	1	0	1	1	0	1	1	1	1	1	1	1	1	1	1	1	1	0	0	1	1	1	0	1	1	0	1	0	0	1	1	0	1	1	1	1	0	1	1	1	0	0	0	1	0	1	1	1	1	0	1	1	0	1	1	0	1	1	0	1	1	0	0	1	1	1	1	1	1	0	1	0	0	0	1	1	0	0	0	1	1	0	1
ST4.03ch08_18270707	8	18270707	1	0	1	1	0	0	0	0	1	0	1	0	1	1	1	1	1	1	0	1	1	1	0	1	1	1	1	1	1	1	1	1	1	0	1	1	1	0	0	0	1	1	1	1	1	1	1	1	1	1	1	1	0	1	1	0	1	1	1	1	1	1	1	1	1	1	1	1	0	0	1	1	1	0	1	1	0	1	0	0	1	1	0	1	1	1	1	0	1	1	1	0	0	0	1	0	1	1	1	1	0	1	1	0	1	1	0	1	1	0	1	1	0	0	1	1	1	1	1	1	0	1	0	0	0	1	1	0	0	0	1	1	0	1
ST4.03ch08_18270727	8	18270727	1	0	1	1	0	0	0	0	1	0	1	0	1	1	1	1	1	1	0	1	1	1	0	1	1	1	1	1	1	1	1	1	1	0	1	1	1	0	0	0	1	1	1	1	1	1	1	1	1	1	1	1	0	1	1	0	1	1	1	1	1	1	1	1	1	1	1	1	0	0	1	1	1	0	1	1	0	1	0	0	1	1	0	1	1	1	1	0	1	1	1	0	0	0	1	0	1	1	1	1	0	1	1	0	1	1	0	1	1	0	1	1	0	0	1	1	1	1	1	1	0	1	0	0	0	1	1	0	0	0	1	1	0	1
ST4.03ch08_18380454	8	18380454	0	1	1	1	1	1	1	1	1	1	1	0	1	1	1	1	0	1	1	1	1	1	1	1	0	1	1	0	1	0	1	0	0	1	1	1	1	0	1	1	1	1	1	1	0	1	1	1	1	1	0	0	1	0	1	1	0	1	1	1	0	0	0	1	1	1	1	1	1	1	1	1	1	1	1	1	1	1	1	1	1	0	1	0	1	1	1	1	1	0	0	1	1	1	1	1	1	0	1	1	1	1	1	1	1	1	1	1	1	1	1	1	1	1	0	1	0	1	1	1	1	0	1	1	1	1	1	1	1	1	0	0	1	1
ST4.03ch08_18380494	8	18380494	2	1	2	2	2	2	2	2	2	2	2	1	2	2	2	2	1	2	2	2	2	2	2	2	1	2	2	1	2	1	2	1	1	2	2	2	2	1	2	2	2	2	2	2	1	2	2	2	2	2	1	1	2	1	2	2	1	2	2	2	1	1	1	2	2	2	2	2	2	2	2	2	2	2	2	2	2	2	2	2	2	1	2	1	2	2	2	2	2	1	1	2	2	2	2	2	2	1	2	2	2	2	2	2	2	2	2	2	2	2	2	2	2	2	1	2	1	2	2	2	2	1	2	2	2	2	2	2	2	2	1	1	2	2
ST4.03ch08_18380501	8	18380501	2	1	2	2	2	2	2	2	2	2	2	1	2	2	2	2	1	2	2	2	2	2	2	2	1	2	2	1	2	1	2	1	1	2	2	2	2	1	2	2	2	2	2	2	1	2	2	2	2	2	1	1	2	1	2	2	1	2	2	2	1	1	1	2	2	2	2	2	2	2	2	2	2	2	2	2	2	2	2	2	2	1	2	1	2	2	2	2	2	1	1	2	2	2	2	2	2	1	2	2	2	2	2	2	2	2	2	2	2	2	2	2	2	2	1	2	1	2	2	2	2	1	2	2	2	2	2	2	2	2	1	1	2	2
ST4.03ch08_18380532	8	18380532	2	1	2	2	2	2	2	2	2	2	2	1	2	2	2	2	1	2	2	2	2	2	2	2	1	2	2	1	2	1	2	1	1	2	2	2	2	1	2	2	2	2	2	2	1	2	2	2	2	2	1	1	2	1	2	2	1	2	2	2	1	1	1	2	2	2	2	2	2	2	2	2	2	2	2	2	2	2	2	2	2	1	2	1	2	2	2	2	2	1	1	2	2	2	2	2	2	1	2	2	2	2	2	2	2	2	2	2	2	2	2	2	2	2	1	2	1	2	2	2	2	1	2	2	2	2	2	2	2	2	1	1	2	2
ST4.03ch08_18458602	8	18458602	1	1	2	2	2	2	2	2	2	2	2	1	2	2	2	2	1	2	2	2	2	2	2	2	1	2	2	0	2	0	2	1	1	2	2	2	2	0	2	2	2	2	2	2	0	2	2	2	2	2	1	0	2	1	2	2	0	2	2	2	0	0	1	2	2	2	2	2	2	2	2	2	2	2	2	2	1	2	2	2	2	0	2	0	2	2	2	2	2	0	1	2	2	2	2	2	2	0	2	2	2	2	2	2	2	2	1	2	2	2	2	2	2	2	1	2	1	2	2	2	2	1	2	2	2	2	2	2	2	2	1	0	2	2
ST4.03ch08_18458644	8	18458644	1	1	2	2	2	2	2	2	2	2	2	1	2	2	2	2	1	2	2	2	2	2	2	2	1	2	2	0	2	0	2	1	1	2	2	2	2	0	2	2	2	2	2	2	0	2	2	2	2	2	1	0	2	1	2	2	0	2	2	2	0	0	1	2	2	2	2	2	2	2	2	2	2	2	2	2	1	2	2	2	2	0	2	0	2	2	2	2	2	0	1	2	2	2	2	2	2	0	2	2	2	2	2	2	2	2	1	2	2	2	2	2	2	2	1	2	1	2	2	2	2	1	2	2	2	2	2	2	2	2	1	0	2	2
ST4.03ch08_19833636	8	19833636	1	0	1	0	1	0	0	0	0	0	0	1	0	1	0	1	1	0	1	0	0	1	0	1	1	0	0	0	1	0	0	1	1	0	0	0	1	0	0	1	1	1	0	0	0	0	0	0	0	1	1	0	0	1	0	0	0	0	0	1	0	0	1	0	0	0	1	0	1	1	0	0	0	0	1	1	0	1	0	0	0	0	0	0	0	0	0	1	1	0	1	1	0	0	0	1	0	0	1	0	0	1	0	0	0	0	0	0	0	0	1	0	0	0	1	1	1	1	1	0	0	1	0	0	0	0	0	1	0	1	1	0	1	0
ST4.03ch08_19833665	8	19833665	2	1	2	2	2	2	2	2	2	2	2	1	2	2	2	2	1	2	2	2	2	2	2	2	1	2	2	1	2	1	2	1	1	2	2	2	2	1	2	2	2	2	2	2	1	2	2	2	2	2	1	1	2	1	2	2	1	2	2	2	1	1	1	2	2	2	2	2	2	2	2	2	2	2	2	2	2	2	2	2	2	1	2	1	2	2	2	2	2	1	1	2	2	2	2	2	2	1	2	2	2	2	2	2	2	2	2	2	2	2	2	2	2	2	1	2	1	2	2	2	2	1	2	2	2	2	2	2	2	2	1	1	2	2
ST4.03ch08_19833735	8	19833735	0	1	1	1	1	1	1	1	1	1	1	0	1	1	1	1	0	1	1	1	1	1	1	1	0	1	1	0	1	0	1	0	0	1	1	1	1	0	1	1	1	1	1	1	0	1	1	1	1	1	0	0	1	0	1	1	0	1	1	1	0	0	0	1	1	1	1	1	1	1	1	1	1	1	1	1	1	1	1	1	1	0	1	0	1	1	1	1	1	0	0	1	1	1	1	1	1	0	1	1	1	1	1	1	1	1	1	1	1	1	1	1	1	1	0	1	0	1	1	1	1	0	1	1	1	1	1	1	1	1	0	0	1	1
ST4.03ch08_19833772	8	19833772	0	1	1	1	1	1	1	1	1	1	1	0	1	1	1	1	0	1	1	1	1	1	1	1	0	1	1	0	1	0	1	0	0	1	1	1	1	0	1	1	1	1	1	1	0	1	1	1	1	1	0	0	1	0	1	1	0	1	1	1	0	0	0	1	1	1	1	1	1	1	1	1	1	1	1	1	1	1	1	1	1	0	1	0	1	1	1	1	1	0	0	1	1	1	1	1	1	0	1	1	1	1	1	1	1	1	1	1	1	1	1	1	1	1	0	1	0	1	1	1	1	0	1	1	1	1	1	1	1	1	0	0	1	1
ST4.03ch08_19949884	8	19949884	1	0	0	1	0	1	1	1	1	1	1	0	1	0	1	0	0	1	0	1	1	0	1	0	0	1	1	1	0	1	1	0	0	1	1	1	0	1	1	0	0	0	1	1	1	1	1	1	1	0	0	1	1	0	1	1	1	1	1	0	1	1	0	1	1	1	0	1	0	0	1	1	1	1	0	0	1	0	1	1	1	1	1	1	1	1	1	0	0	1	0	0	1	1	1	0	1	1	0	1	1	0	1	1	1	1	1	1	1	1	0	1	1	1	0	0	0	0	0	1	1	0	1	1	1	1	1	0	1	0	0	1	0	1
ST4.03ch08_20171234	8	20171234	1	1	2	1	2	1	1	1	1	1	1	1	1	2	1	2	1	1	2	1	1	2	1	2	1	1	1	0	2	0	1	1	1	1	1	1	2	0	1	2	2	2	1	1	0	1	1	1	1	2	1	0	1	1	1	1	0	1	1	2	0	0	1	1	1	1	2	1	2	2	1	1	1	1	2	2	1	2	1	1	1	0	1	0	1	1	1	2	2	0	1	2	1	1	1	2	1	0	2	1	1	2	1	1	1	1	1	1	1	1	2	1	1	1	1	2	1	2	2	2	1	1	1	1	1	1	1	2	1	2	1	0	2	1
ST4.03ch08_20195764	8	20195764	1	1	2	2	2	2	2	2	2	2	2	1	2	2	2	2	1	2	2	2	2	2	2	2	1	2	2	0	2	0	2	1	1	2	2	2	2	0	2	2	2	2	2	2	0	2	2	2	2	2	1	0	2	1	2	2	0	2	2	2	0	0	1	2	2	2	2	2	2	2	2	2	2	2	2	2	2	2	2	2	2	0	2	0	2	2	2	2	2	0	1	2	2	2	2	2	2	0	2	2	2	2	2	2	2	2	2	2	2	2	2	2	2	2	1	2	1	2	2	2	2	1	2	2	2	2	2	2	2	2	1	0	2	2
ST4.03ch08_20580854	8	20580854	2	1	2	2	2	2	2	2	2	2	2	1	2	2	2	2	1	2	2	2	2	2	2	2	1	2	2	1	2	1	2	1	1	2	2	2	2	1	2	2	2	2	2	2	1	2	2	2	2	2	1	1	2	1	2	2	1	2	2	2	1	1	1	2	2	2	2	2	2	2	2	2	2	2	2	2	2	2	2	2	2	1	2	1	2	2	2	2	2	1	1	2	2	2	2	2	2	1	2	2	2	2	2	2	2	2	2	2	2	2	2	2	2	2	1	2	1	2	2	2	2	1	2	2	2	2	2	2	2	2	1	1	2	2
ST4.03ch08_20580870	8	20580870	1	0	0	1	0	1	1	1	1	1	1	0	1	0	1	0	0	1	0	1	1	0	1	0	0	1	1	1	0	1	1	0	0	1	1	1	0	1	1	0	0	0	1	1	1	1	1	1	1	0	0	1	1	0	1	1	1	1	1	0	1	1	0	1	1	1	0	1	0	0	1	1	1	1	0	0	1	0	1	1	1	1	1	1	1	1	1	0	0	1	0	0	1	1	1	0	1	1	0	1	1	0	1	1	1	1	1	1	1	1	0	1	1	1	0	0	0	0	0	1	1	0	1	1	1	1	1	0	1	0	0	1	0	1
ST4.03ch08_20580922	8	20580922	1	0	1	0	1	0	0	0	0	0	0	1	0	1	0	1	1	0	1	0	0	1	0	1	1	0	0	0	1	0	0	1	1	0	0	0	1	0	0	1	1	1	0	0	0	0	0	0	0	1	1	0	0	1	0	0	0	0	0	1	0	0	1	0	0	0	1	0	1	1	0	0	0	0	1	1	0	1	0	0	0	0	0	0	0	0	0	1	1	0	1	1	0	0	0	1	0	0	1	0	0	1	0	0	0	0	0	0	0	0	1	0	0	0	1	1	1	1	1	0	0	1	0	0	0	0	0	1	0	1	1	0	1	0
ST4.03ch08_20580963	8	20580963	1	0	0	1	0	1	1	1	1	1	1	0	1	0	1	0	0	1	0	1	1	0	1	0	0	1	1	1	0	1	1	0	0	1	1	1	0	1	1	0	0	0	1	1	1	1	1	1	1	0	0	1	1	0	1	1	1	1	1	0	1	1	0	1	1	1	0	1	0	0	1	1	1	1	0	0	1	0	1	1	1	1	1	1	1	1	1	0	0	1	0	0	1	1	1	0	1	1	0	1	1	0	1	1	1	1	1	1	1	1	0	1	1	1	0	0	0	0	0	1	1	0	1	1	1	1	1	0	1	0	0	1	0	1
ST4.03ch08_21442473	8	21442473	0	1	1	1	1	1	1	1	1	1	1	0	1	1	1	1	0	1	1	1	1	1	1	1	0	1	1	0	1	0	1	0	0	1	1	1	1	0	1	1	1	1	1	1	0	1	1	1	1	1	0	0	1	0	1	1	0	1	1	1	0	0	0	1	1	1	1	1	1	1	1	1	1	1	1	1	1	1	1	1	1	0	1	0	1	1	1	1	1	0	0	1	1	1	1	1	1	0	1	1	1	1	1	1	1	1	1	1	1	1	1	1	1	1	0	1	0	1	1	1	1	0	1	1	1	1	1	1	1	1	0	0	1	1
ST4.03ch08_21453226	8	21453226	0	1	0	1	0	1	1	1	1	1	1	0	1	0	1	0	0	1	0	1	1	0	1	0	0	1	1	1	0	1	1	0	0	1	1	1	0	1	1	0	0	0	1	1	1	1	1	1	1	1	0	1	1	0	1	1	1	1	1	0	1	1	0	1	1	1	0	1	0	0	1	1	1	1	0	0	1	0	1	1	1	1	1	1	1	1	1	0	0	1	0	0	1	1	1	0	1	1	0	1	1	0	1	1	1	1	1	1	1	1	0	1	1	1	1	0	0	0	0	1	1	0	1	1	1	1	1	0	1	0	0	1	0	1
ST4.03ch08_21454375	8	21454375	1	0	0	1	0	1	1	1	1	1	1	0	1	0	1	0	0	1	0	1	1	0	1	0	0	1	1	1	0	1	1	0	0	1	1	1	0	1	1	0	0	0	1	1	1	1	1	1	1	0	0	1	1	0	1	1	1	1	1	0	1	1	0	1	1	1	0	1	0	0	1	1	1	1	0	0	1	0	1	1	1	1	1	1	1	1	1	0	0	1	0	0	1	1	1	0	1	1	0	1	1	0	1	1	1	1	1	1	1	1	0	1	1	1	0	0	0	0	0	1	1	0	1	1	1	1	1	0	1	0	0	1	0	1
ST4.03ch08_21570069	8	21570069	1	0	0	1	0	1	1	1	1	1	1	0	1	0	1	0	0	1	0	1	1	0	1	0	0	1	1	1	0	1	1	0	0	1	1	1	0	1	1	0	0	0	1	1	1	1	1	1	1	0	0	1	1	0	1	1	1	1	1	0	1	1	0	1	1	1	0	1	0	0	1	1	1	1	0	0	1	0	1	1	1	1	1	1	1	1	1	0	0	1	0	0	1	1	1	0	1	1	0	1	1	0	1	1	1	1	0	1	1	1	0	1	1	1	0	0	0	0	0	1	1	0	1	1	1	1	1	0	1	0	0	1	0	1
ST4.03ch08_21570087	8	21570087	0	1	1	1	1	1	1	1	1	1	1	0	1	1	1	1	0	1	1	1	1	1	1	1	0	1	1	0	1	0	1	0	0	1	1	1	1	0	1	1	1	1	1	1	0	1	1	1	1	1	0	0	1	0	1	1	0	1	1	1	0	0	0	1	1	1	1	1	1	1	1	1	1	1	1	1	1	1	1	1	1	0	1	0	1	1	1	1	1	0	0	1	1	1	1	1	1	0	1	1	1	1	1	1	1	1	1	1	1	1	1	1	1	1	0	1	0	1	1	1	1	0	1	1	1	1	1	1	1	1	0	0	1	1
ST4.03ch08_21570097	8	21570097	1	0	0	1	0	1	1	1	1	1	1	0	1	0	1	0	0	1	0	1	1	0	1	0	0	1	1	1	0	1	1	0	0	1	1	1	0	1	1	0	0	0	1	1	1	1	1	1	1	0	0	1	1	0	1	1	1	1	1	0	1	1	0	1	1	1	0	1	0	0	1	1	1	1	0	0	1	0	1	1	1	1	1	1	1	1	1	0	0	1	0	0	1	1	1	0	1	1	0	1	1	0	1	1	1	1	0	1	1	1	0	1	1	1	0	0	0	0	0	1	1	0	1	1	1	1	1	0	1	0	0	1	0	1
ST4.03ch08_21570102	8	21570102	1	0	1	0	1	0	0	0	0	0	0	1	0	1	0	1	1	0	1	0	0	1	0	1	1	0	0	0	1	0	0	1	1	0	0	0	1	0	0	1	1	1	0	0	0	0	0	0	0	1	1	0	0	1	0	0	0	0	0	1	0	0	1	0	0	0	1	0	1	1	0	0	0	0	1	1	0	1	0	0	0	0	0	0	0	0	0	1	1	0	1	1	0	0	0	1	0	0	1	0	0	1	0	0	0	0	0	0	0	0	1	0	0	0	1	1	1	1	1	0	0	1	0	0	0	0	0	1	0	1	1	0	1	0
ST4.03ch08_21879032	8	21879032	1	0	1	0	1	0	0	0	0	0	0	1	0	1	0	1	1	0	1	0	0	1	0	1	1	0	0	0	1	0	0	1	1	0	0	0	1	0	0	1	1	1	0	0	0	0	0	0	0	1	1	0	0	1	0	0	0	0	0	1	0	0	1	0	0	0	1	0	1	1	0	0	0	0	1	1	0	1	0	0	0	0	0	0	0	0	0	1	1	0	1	1	0	0	0	1	0	0	1	0	0	1	0	0	0	0	0	0	0	0	1	0	0	0	1	1	1	1	1	0	0	1	0	0	0	0	0	1	0	1	1	0	1	0
ST4.03ch08_21896687	8	21896687	1	0	0	1	0	1	1	1	1	1	1	0	1	0	1	0	0	1	0	1	1	0	1	0	0	1	1	1	0	1	1	0	0	1	1	1	0	1	1	0	0	0	1	1	1	1	1	1	1	0	0	1	1	0	1	1	1	1	1	0	1	1	0	1	1	1	0	1	0	0	1	1	1	1	0	0	1	0	1	1	1	1	1	1	1	1	1	0	0	1	0	0	1	1	1	0	1	1	0	1	1	0	1	1	1	1	1	1	1	1	0	1	1	1	0	0	0	0	0	1	1	0	1	1	1	1	1	0	1	0	0	1	0	1
ST4.03ch08_21989253	8	21989253	1	0	1	0	0	0	0	0	0	0	0	1	0	1	0	1	1	0	1	0	0	1	0	1	1	0	0	0	1	0	0	1	1	0	0	0	0	0	0	0	1	1	0	0	0	0	0	0	0	1	1	0	0	1	0	0	0	0	0	1	0	0	0	0	0	0	1	0	0	1	0	0	0	0	1	1	0	0	0	0	0	0	0	0	0	0	0	1	1	0	1	1	0	0	0	0	0	0	1	0	0	1	0	0	0	0	0	0	0	0	1	0	0	0	1	1	1	1	1	0	0	1	0	0	0	0	0	1	0	1	0	0	1	0
ST4.03ch08_22239527	8	22239527	2	1	2	2	2	2	2	2	2	2	2	1	2	2	2	2	1	2	2	2	2	2	2	2	1	2	2	1	2	1	2	1	1	2	2	2	2	1	2	2	2	2	2	2	1	2	2	2	2	2	1	1	2	1	2	2	1	2	2	2	1	1	1	2	2	2	2	2	2	2	2	2	2	2	2	2	2	2	2	2	2	1	2	1	2	2	2	2	2	1	1	2	2	2	2	2	2	1	2	2	2	2	2	2	2	2	2	2	2	2	2	2	2	2	1	2	1	2	2	2	2	1	2	2	2	2	2	2	2	2	1	1	2	2
ST4.03ch08_22239536	8	22239536	1	0	0	1	0	1	1	1	1	1	1	0	1	0	1	0	0	1	0	1	1	0	1	0	0	1	1	1	0	1	1	0	0	1	1	1	0	1	1	0	0	0	1	1	1	1	1	1	1	0	0	1	1	0	1	1	1	1	1	0	1	1	0	1	1	1	0	1	0	0	1	1	1	1	0	0	1	0	1	1	1	1	1	1	1	1	1	0	0	1	0	0	1	1	1	0	1	1	0	1	1	0	1	1	1	1	1	1	1	1	0	1	1	1	0	0	0	0	0	1	1	0	1	1	1	1	1	0	1	0	0	1	0	1
ST4.03ch08_22239641	8	22239641	2	1	2	2	2	2	2	2	2	2	2	1	2	2	2	2	1	2	2	2	2	2	2	2	1	2	2	1	2	1	2	1	1	2	2	2	2	1	2	2	2	2	2	2	1	2	2	2	2	2	1	1	2	1	2	2	1	2	2	2	1	1	1	2	2	2	2	2	2	2	2	2	2	2	2	2	2	2	2	2	2	1	2	1	2	2	2	2	2	1	1	2	2	2	2	2	2	1	2	2	2	2	2	2	2	2	2	2	2	2	2	2	2	2	1	2	1	2	2	2	2	1	2	2	2	2	2	2	2	2	1	1	2	2
ST4.03ch08_23932271	8	23932271	0	1	1	1	1	1	1	1	1	1	1	0	1	1	1	1	0	1	1	1	1	1	1	1	0	1	1	0	1	0	1	0	0	1	1	1	1	0	1	1	1	1	1	1	0	1	1	1	1	1	0	0	1	0	1	1	0	1	1	1	0	0	0	1	1	1	1	1	1	1	1	1	1	1	1	1	1	1	1	1	1	0	1	0	1	1	1	1	1	0	0	1	1	1	1	1	1	0	1	1	1	1	1	1	1	1	0	1	1	1	1	1	1	1	0	1	0	1	1	1	1	0	1	1	1	1	1	1	1	1	0	0	1	1
ST4.03ch08_23932293	8	23932293	1	1	2	1	2	1	1	1	1	1	1	1	1	2	1	2	1	1	2	1	1	2	1	2	1	1	1	0	2	0	1	1	1	1	1	1	2	0	1	2	2	2	1	1	0	1	1	1	1	2	1	0	1	1	1	1	0	1	1	2	0	0	1	1	1	1	2	1	2	2	1	1	1	1	2	2	1	2	1	1	1	0	1	0	1	1	1	2	2	0	1	2	1	1	1	2	1	0	2	1	1	2	1	1	1	1	0	1	1	1	2	1	1	1	1	2	1	2	2	1	1	1	1	1	1	1	1	2	1	2	1	0	2	1
ST4.03ch08_23932377	8	23932377	2	1	2	2	2	2	2	2	2	2	2	1	2	2	2	2	1	2	2	2	2	2	2	2	1	2	2	1	2	1	2	1	1	2	2	2	2	1	2	2	2	2	2	2	1	2	2	2	2	2	1	1	2	1	2	2	1	2	2	2	1	1	1	2	2	2	2	2	2	2	2	2	2	2	2	2	2	2	2	2	2	1	2	1	2	2	2	2	2	1	1	2	2	2	2	2	2	1	2	2	2	2	2	2	2	2	2	2	2	2	2	2	2	2	1	2	1	2	2	2	2	1	2	2	2	2	2	2	2	2	1	1	2	2
ST4.03ch08_25789949	8	25789949	1	1	2	1	2	1	1	1	1	1	1	1	1	2	1	2	1	1	2	1	1	2	1	2	1	1	1	0	2	0	1	1	1	1	1	1	2	0	1	2	2	2	1	1	0	1	1	1	1	2	1	0	1	1	1	1	0	1	1	2	0	0	1	1	1	1	2	1	2	2	1	1	1	1	2	2	1	2	1	1	1	0	1	0	1	1	1	2	2	0	1	2	1	1	1	2	1	0	2	1	1	2	1	1	1	1	1	1	1	1	2	1	1	1	1	2	1	2	2	1	1	1	1	1	1	1	1	2	1	2	1	0	2	1
ST4.03ch08_25790047	8	25790047	1	1	2	1	2	1	1	1	1	1	1	1	1	2	1	2	1	1	2	1	1	2	1	2	1	1	1	0	2	0	1	1	1	1	1	1	2	0	1	2	2	2	1	1	0	1	1	1	1	2	1	0	1	1	1	1	0	1	1	2	0	0	1	1	1	1	2	1	2	2	1	1	1	1	2	2	1	2	1	1	1	0	1	0	1	1	1	2	2	0	1	2	1	1	1	2	1	0	2	1	1	2	1	1	1	1	1	1	1	1	2	1	1	1	1	2	1	2	2	1	1	1	1	1	1	1	1	2	1	2	1	0	2	1
ST4.03ch08_30175618	8	30175618	1	0	0	1	0	1	1	1	1	1	1	0	1	0	1	0	0	1	0	1	1	0	1	0	0	1	1	1	0	1	1	0	0	1	1	1	0	1	1	0	0	0	1	1	1	1	1	1	1	0	0	1	1	0	1	1	1	1	1	0	1	1	0	1	1	1	0	1	0	0	1	1	1	1	0	0	1	0	1	1	1	1	1	1	1	1	1	0	0	1	0	0	1	1	1	0	1	1	0	1	1	0	1	1	1	1	1	1	1	1	0	1	1	1	0	0	0	0	0	1	1	0	1	1	1	1	1	0	1	0	0	1	0	1
ST4.03ch08_30175626	8	30175626	1	0	1	0	1	0	0	0	0	0	0	1	0	1	0	1	1	0	1	0	0	1	0	1	1	0	0	0	1	0	0	1	1	0	0	0	1	0	0	1	1	1	0	0	0	0	0	0	0	1	1	0	0	1	0	0	0	0	0	1	0	0	1	0	0	0	1	0	1	1	0	0	0	0	1	1	0	1	0	0	0	0	0	0	0	0	0	1	1	0	1	1	0	0	0	1	0	0	1	0	0	1	0	0	0	0	0	0	0	0	1	0	0	0	1	1	1	1	1	0	0	1	0	0	0	0	0	1	0	1	1	0	1	0
ST4.03ch08_30175642	8	30175642	1	0	1	0	1	0	0	0	0	0	0	1	0	1	0	1	1	0	1	0	0	1	0	1	1	0	0	0	1	0	0	1	1	0	0	0	1	0	0	1	1	1	0	0	0	0	0	0	0	1	1	0	0	1	0	0	0	0	0	1	0	0	1	0	0	0	1	0	1	1	0	0	0	0	1	1	0	1	0	0	0	0	0	0	0	0	0	1	1	0	1	1	0	0	0	1	0	0	1	0	0	1	0	0	0	0	0	0	0	0	1	0	0	0	1	1	1	1	1	0	0	1	0	0	0	0	0	1	0	1	1	0	1	0
ST4.03ch08_30175681	8	30175681	1	0	1	0	1	0	0	0	0	0	0	1	0	1	0	1	1	0	1	0	0	1	0	1	1	0	0	0	1	0	0	1	1	0	0	0	1	0	0	1	1	1	0	0	0	0	0	0	0	1	1	0	0	1	0	0	0	0	0	1	0	0	1	0	0	0	1	0	1	1	0	0	0	0	1	1	0	1	0	0	0	0	0	0	0	0	0	1	1	0	1	1	0	0	0	1	0	0	1	0	0	1	0	0	0	0	0	0	0	0	1	0	0	0	1	1	1	1	1	0	0	1	0	0	0	0	0	1	0	1	1	0	1	0
ST4.03ch08_30175701	8	30175701	1	0	0	1	0	1	1	1	1	1	1	0	1	0	1	0	0	1	0	1	1	0	1	0	0	1	1	1	0	1	1	0	0	1	1	1	0	1	1	0	0	0	1	1	1	1	1	1	1	0	0	1	1	0	1	1	1	1	1	0	1	1	0	1	1	1	0	1	0	0	1	1	1	1	0	0	1	0	1	1	1	1	1	1	1	1	1	0	0	1	0	0	1	1	1	0	1	1	0	1	1	0	1	1	1	1	1	1	1	1	0	1	1	1	0	0	0	0	0	1	1	0	1	1	1	1	1	0	1	0	0	1	0	1
ST4.03ch08_30358609	8	30358609	0	1	1	1	1	1	1	1	1	1	1	0	1	1	1	1	0	1	1	1	1	1	1	1	0	1	1	0	1	0	1	0	0	1	1	1	1	0	1	1	1	1	1	1	0	1	1	1	1	1	0	0	1	0	1	1	0	1	1	1	0	0	0	1	1	1	1	1	1	1	1	1	1	1	1	1	1	1	1	1	1	0	1	0	1	1	1	1	1	0	0	1	1	1	1	1	1	0	1	1	1	1	1	1	1	1	1	1	1	1	1	1	1	1	0	1	0	1	1	1	1	0	1	1	1	1	1	1	1	1	0	0	1	1
ST4.03ch08_31974834	8	31974834	0	1	0	0	0	0	0	0	0	0	0	1	0	0	0	0	1	0	0	0	0	0	0	0	1	0	0	1	0	1	0	1	1	0	0	0	0	1	0	0	0	0	0	0	1	0	0	0	0	0	1	1	0	1	0	0	1	0	0	0	1	1	1	0	0	0	0	0	0	0	0	0	0	0	0	0	0	0	0	0	0	1	0	1	0	0	0	0	0	1	1	0	0	0	0	0	0	1	0	0	0	0	0	0	0	0	0	0	0	0	0	0	0	0	1	0	1	0	0	0	0	1	0	0	0	0	0	0	0	0	1	1	0	0
ST4.03ch08_31974870	8	31974870	0	1	0	0	0	0	0	0	0	0	0	1	0	0	0	0	1	0	0	0	0	0	0	0	1	0	0	1	0	1	0	1	1	0	0	0	0	1	0	0	0	0	0	0	1	0	0	0	0	0	1	1	0	1	0	0	1	0	0	0	1	1	1	0	0	0	0	0	0	0	0	0	0	0	0	0	0	0	0	0	0	1	0	1	0	0	0	0	0	1	1	0	0	0	0	0	0	1	0	0	0	0	0	0	0	0	0	0	0	0	0	0	0	0	1	0	1	0	0	0	0	1	0	0	0	0	0	0	0	0	1	1	0	0
ST4.03ch08_31976791	8	31976791	0	1	0	0	0	0	0	0	0	0	0	1	0	0	0	0	1	0	0	0	0	0	0	0	1	0	0	1	0	1	0	1	1	0	0	0	0	1	0	0	0	0	0	0	1	0	0	0	0	0	1	1	0	1	0	0	1	0	0	0	1	1	1	0	0	0	0	0	0	0	0	0	0	0	0	0	0	0	0	0	0	1	0	1	0	0	0	0	0	1	1	0	0	0	0	0	0	1	0	0	0	0	0	0	0	0	0	0	0	0	0	0	0	0	1	0	1	0	0	0	0	1	0	0	0	0	0	0	0	0	1	1	0	0
ST4.03ch08_31976825	8	31976825	2	1	2	2	2	2	2	2	2	2	2	1	2	2	2	2	1	2	2	2	2	2	2	2	1	2	2	1	2	1	2	1	1	2	2	2	2	1	2	2	2	2	2	2	1	2	2	2	2	2	1	1	2	1	2	2	1	2	2	2	1	1	1	2	2	2	2	2	2	2	2	2	2	2	2	2	2	2	2	2	2	1	2	1	2	2	2	2	2	1	1	2	2	2	2	2	2	1	2	2	2	2	2	2	2	2	2	2	2	2	2	2	2	2	1	2	1	2	2	2	2	1	2	2	2	2	2	2	2	2	1	1	2	2
ST4.03ch08_31976864	8	31976864	1	1	1	2	1	2	2	2	2	2	2	0	2	1	2	1	0	2	1	2	2	1	2	1	0	2	2	1	1	1	2	0	0	2	2	2	1	1	2	1	1	1	2	2	1	2	2	2	2	1	0	1	2	0	2	2	1	2	2	1	1	1	0	2	2	2	1	2	1	1	2	2	2	2	1	1	2	1	2	2	2	1	2	1	2	2	2	1	1	1	0	1	2	2	2	1	2	1	1	2	2	1	2	2	2	2	2	2	2	2	1	2	2	2	0	1	0	1	1	2	2	0	2	2	2	2	2	1	2	1	0	1	1	2
ST4.03ch08_32231794	8	32231794	1	1	0	0	0	0	0	0	0	0	0	1	0	0	0	0	1	0	0	0	0	0	0	0	1	0	0	2	0	2	0	1	1	0	0	0	0	2	0	0	0	0	0	0	2	0	0	0	0	0	1	2	0	1	0	0	2	0	0	0	2	2	1	0	0	0	0	0	0	0	0	0	0	0	0	0	0	0	0	0	0	2	0	2	0	0	0	0	0	2	1	0	0	0	0	0	0	2	0	0	0	0	0	0	0	0	0	0	0	0	0	0	0	0	1	0	1	0	0	0	0	1	0	0	0	0	0	0	0	0	1	2	0	0
ST4.03ch08_32473895	8	32473895	2	1	2	2	2	2	2	2	2	2	2	1	2	2	2	2	1	2	2	2	2	2	2	2	1	2	2	1	2	1	2	1	1	2	2	2	2	1	2	2	2	2	2	2	1	2	2	2	2	2	1	1	2	1	2	2	1	2	2	2	1	1	1	2	2	2	2	2	2	2	2	2	2	2	2	2	2	2	2	2	2	1	2	1	2	2	2	2	2	1	1	2	2	2	2	2	2	1	2	2	2	2	2	2	2	2	2	2	2	2	2	2	2	2	1	2	1	2	2	2	2	1	2	2	2	2	2	2	2	2	1	1	2	2
ST4.03ch08_33001244	8	33001244	2	1	2	2	2	2	2	2	2	2	2	1	2	2	2	2	1	2	2	2	2	2	2	2	1	2	2	1	2	1	2	1	1	2	2	2	2	1	2	2	2	2	2	2	1	2	2	2	2	2	1	1	2	1	2	2	1	2	2	2	1	1	1	2	2	2	2	2	2	2	2	2	2	2	2	2	2	2	2	2	2	1	2	1	2	2	2	2	2	1	1	2	2	2	2	2	2	1	2	2	2	2	2	2	2	2	2	2	2	2	2	2	2	2	1	2	1	2	2	2	2	1	2	2	2	2	2	2	2	2	1	1	2	2
ST4.03ch08_33001254	8	33001254	2	1	2	2	2	2	2	2	2	2	2	1	2	2	2	2	1	2	2	2	2	2	2	2	1	2	2	1	2	1	2	1	1	2	2	2	2	1	2	2	2	2	2	2	1	2	2	2	2	2	1	1	2	1	2	2	1	2	2	2	1	1	1	2	2	2	2	2	2	2	2	2	2	2	2	2	2	2	2	2	2	1	2	1	2	2	2	2	2	1	1	2	2	2	2	2	2	1	2	2	2	2	2	2	2	2	2	2	2	2	2	2	2	2	1	2	1	2	2	2	2	1	2	2	2	2	2	2	2	2	1	1	2	2
ST4.03ch08_33027665	8	33027665	0	1	1	1	1	1	1	1	1	1	1	0	1	1	1	1	0	1	1	1	1	1	1	1	0	1	1	0	1	0	1	0	0	1	1	1	1	0	1	1	1	1	1	1	0	1	1	1	1	1	0	0	1	0	1	1	0	1	1	1	0	0	0	1	1	1	1	1	1	1	1	1	1	1	1	1	1	1	1	1	1	0	1	0	1	1	1	1	1	0	0	1	1	1	1	1	1	0	1	1	1	1	1	1	1	1	1	1	1	1	1	1	1	1	0	1	0	1	1	1	1	0	1	1	1	1	1	1	1	1	0	0	1	1
ST4.03ch08_33202271	8	33202271	2	1	2	2	2	2	2	2	2	2	2	1	2	2	2	2	1	2	2	2	2	2	2	2	1	2	2	1	2	1	2	1	1	2	2	2	2	1	2	2	2	2	2	2	1	2	2	2	2	2	1	1	2	1	2	2	1	2	2	2	1	1	1	2	2	2	2	2	2	2	2	2	2	2	2	2	2	2	2	2	2	1	2	1	2	2	2	2	2	1	1	2	2	2	2	2	2	1	2	2	2	2	2	2	2	2	2	2	2	2	2	2	2	2	1	2	1	2	2	2	2	1	2	2	2	2	2	2	2	2	1	1	2	2
ST4.03ch08_33614209	8	33614209	2	1	2	2	2	2	2	2	2	2	2	1	2	2	2	2	1	2	2	2	2	2	2	2	1	2	2	1	2	1	2	1	1	2	2	2	2	1	2	2	2	2	2	2	1	2	2	2	2	2	1	1	2	1	2	2	1	2	2	2	1	1	1	2	2	2	2	2	2	2	2	2	2	2	2	2	2	2	2	2	2	1	2	1	2	2	2	2	2	1	1	2	2	2	2	2	2	1	2	2	2	2	2	2	2	2	2	2	2	2	2	2	2	2	1	2	1	2	2	2	2	1	2	2	2	2	2	2	2	2	1	1	2	2
ST4.03ch08_34561293	8	34561293	2	1	2	2	2	2	2	2	2	2	2	1	2	2	2	2	1	2	2	2	2	2	2	2	1	2	2	1	2	1	2	1	1	2	2	2	2	1	2	2	2	2	2	2	1	2	2	2	2	2	1	1	2	1	2	2	1	2	2	2	1	1	1	2	2	2	2	2	2	2	2	2	2	2	2	2	2	2	2	2	2	1	2	1	2	2	2	2	2	1	1	2	2	2	2	2	2	1	2	2	2	2	2	2	2	2	2	2	2	2	2	2	2	2	1	2	1	2	2	2	2	1	2	2	2	2	2	2	2	2	1	1	2	2
ST4.03ch08_34701398	8	34701398	0	1	0	0	0	0	0	0	0	0	0	1	0	0	0	0	1	0	0	0	0	0	0	0	1	0	0	1	0	1	0	1	1	0	0	0	0	1	0	0	0	0	0	0	1	0	0	0	0	0	1	1	0	1	0	0	1	0	0	0	1	1	1	0	0	0	0	0	0	0	0	0	0	0	0	0	0	0	0	0	0	1	0	1	0	0	0	0	0	1	1	0	0	0	0	0	0	1	0	0	0	0	0	0	0	0	0	0	0	0	0	0	0	0	1	0	1	0	0	0	0	1	0	0	0	0	0	0	0	0	1	1	0	0
ST4.03ch08_34815000	8	34815000	2	1	2	2	2	2	2	2	2	2	2	1	2	2	2	2	1	2	2	2	2	2	2	2	1	2	2	1	2	1	2	1	1	2	2	2	2	1	2	2	2	2	2	2	1	2	2	2	2	2	1	1	2	1	2	2	1	2	2	2	1	1	1	2	2	2	2	2	2	2	2	2	2	2	2	2	2	2	2	2	2	1	2	1	2	2	2	2	2	1	1	2	2	2	2	2	2	1	2	2	2	2	2	2	2	2	2	2	2	2	2	2	2	2	1	2	1	2	2	2	2	1	2	2	2	2	2	2	2	2	1	1	2	2
ST4.03ch08_34829795	8	34829795	2	1	2	2	2	2	2	2	2	2	2	1	2	2	2	2	1	2	2	2	2	2	2	2	1	2	2	1	2	1	2	1	1	2	2	2	2	1	2	2	2	2	2	2	1	2	2	2	2	2	1	1	2	1	2	2	1	2	2	2	1	1	1	2	2	2	2	2	2	2	2	2	2	2	2	2	2	2	2	2	2	1	2	1	2	2	2	2	2	1	1	2	2	2	2	2	2	1	2	2	2	2	2	2	2	2	2	2	2	2	2	2	2	2	1	2	1	2	2	2	2	1	2	2	2	2	2	2	2	2	1	1	2	2
ST4.03ch08_34829821	8	34829821	2	1	2	2	2	2	2	2	2	2	2	1	2	2	2	2	1	2	2	2	2	2	2	2	1	2	2	1	2	1	2	1	1	2	2	2	2	1	2	2	2	2	2	2	1	2	2	2	2	2	1	1	2	1	2	2	1	2	2	2	1	1	1	2	2	2	2	2	2	2	2	2	2	2	2	2	2	2	2	2	2	1	2	1	2	2	2	2	2	1	1	2	2	2	2	2	2	1	2	2	2	2	2	2	2	2	2	2	2	2	2	2	2	2	1	2	1	2	2	2	2	1	2	2	2	2	2	2	2	2	1	1	2	2
ST4.03ch08_34829829	8	34829829	2	1	2	2	2	2	2	2	2	2	2	1	2	2	2	2	1	2	2	2	2	2	2	2	1	2	2	1	2	1	2	1	1	2	2	2	2	1	2	2	2	2	2	2	1	2	2	2	2	2	1	1	2	1	2	2	1	2	2	2	1	1	1	2	2	2	2	2	2	2	2	2	2	2	2	2	2	2	2	2	2	1	2	1	2	2	2	2	2	1	1	2	2	2	2	2	2	1	2	2	2	2	2	2	2	2	2	2	2	2	2	2	2	2	1	2	1	2	2	2	2	1	2	2	2	2	2	2	2	2	1	1	2	2
ST4.03ch08_35383365	8	35383365	2	1	2	2	2	2	2	2	2	2	2	1	2	2	2	2	1	2	2	2	2	2	2	2	1	2	2	1	2	1	2	1	1	2	2	2	2	1	2	2	2	2	2	2	1	2	2	2	2	2	1	1	2	1	2	1	1	2	2	2	1	1	1	2	2	2	2	2	2	2	2	2	2	2	2	2	2	2	2	2	2	1	2	1	2	2	2	2	2	1	1	2	2	2	2	2	2	1	2	2	2	2	2	2	2	2	2	2	2	2	2	2	2	2	1	2	1	2	2	2	2	1	2	2	2	2	2	2	2	2	1	1	2	2
ST4.03ch08_35383378	8	35383378	2	1	2	2	2	2	2	2	2	2	2	1	2	2	2	2	1	2	2	2	2	2	2	2	1	2	2	1	2	1	2	1	1	2	2	2	2	1	2	2	2	2	2	2	1	2	2	2	2	2	1	1	2	1	2	1	1	2	2	2	1	1	1	2	2	2	2	2	2	2	2	2	2	2	2	2	2	2	2	2	2	1	2	1	2	2	2	2	2	1	1	2	2	2	2	2	2	1	2	2	2	2	2	2	2	2	2	2	2	2	2	2	2	2	1	2	1	2	2	2	2	1	2	2	2	2	2	2	2	2	1	1	2	2
ST4.03ch08_35383401	8	35383401	2	1	2	2	2	2	2	2	2	2	2	1	2	2	2	2	1	2	2	2	2	2	2	2	1	2	2	1	2	1	2	1	1	2	2	2	2	1	2	2	2	2	2	2	1	2	2	2	2	2	1	1	2	1	2	1	1	2	2	2	1	1	1	2	2	2	2	2	2	2	2	2	2	2	2	2	2	2	2	2	2	1	2	1	2	2	2	2	2	1	1	2	2	2	2	2	2	1	2	2	2	2	2	2	2	2	2	2	2	2	2	2	2	2	1	2	1	2	2	2	2	1	2	2	2	2	2	2	2	2	1	1	2	2
ST4.03ch08_35383429	8	35383429	2	1	2	2	2	2	2	2	2	2	2	1	2	2	2	2	1	2	2	2	2	2	2	2	1	2	2	1	2	1	2	1	1	2	2	2	2	1	2	2	2	2	2	2	1	2	2	2	2	2	1	1	2	1	2	1	1	2	2	2	1	1	1	2	2	2	2	2	2	2	2	2	2	2	2	2	2	2	2	2	2	1	2	1	2	2	2	2	2	1	1	2	2	2	2	2	2	1	2	2	2	2	2	2	2	2	2	2	2	2	2	2	2	2	1	2	1	2	2	2	2	1	2	2	2	2	2	2	2	2	1	1	2	2
ST4.03ch08_36038874	8	36038874	0	1	1	1	1	1	1	1	1	1	1	0	1	1	1	1	0	1	1	1	1	1	1	1	0	1	1	0	1	0	1	0	0	1	1	1	1	0	1	1	1	1	1	1	0	1	1	1	1	1	0	0	1	0	1	0	0	1	1	1	0	0	0	1	1	1	1	1	1	1	1	1	1	1	1	1	1	1	1	1	1	0	1	0	1	1	1	1	1	0	0	1	1	1	1	1	1	0	1	1	1	1	1	1	1	1	1	1	1	1	1	1	1	1	0	1	0	1	1	1	1	0	1	1	1	1	1	1	1	1	0	0	1	1
ST4.03ch08_36038926	8	36038926	0	1	0	0	0	0	0	0	0	0	0	1	0	0	0	0	1	0	0	0	0	0	0	0	1	0	0	1	0	1	0	1	1	0	0	0	0	1	0	0	0	0	0	0	1	0	0	0	0	0	1	1	0	1	0	1	1	0	0	0	1	1	1	0	0	0	0	0	0	0	0	0	0	0	0	0	0	0	0	0	0	1	0	1	0	0	0	0	0	1	1	0	0	0	0	0	0	1	0	0	0	0	0	0	0	0	0	0	0	0	0	0	0	0	1	0	1	0	0	0	0	1	0	0	0	0	0	0	0	0	1	1	0	0
ST4.03ch08_36362245	8	36362245	2	1	2	2	2	2	2	2	2	2	2	1	2	2	2	2	1	2	2	2	2	2	2	2	1	2	2	1	2	1	2	1	1	2	2	2	2	1	2	2	2	2	2	2	1	2	2	2	2	2	1	1	2	1	2	1	1	2	2	2	1	1	1	2	2	2	2	2	2	2	2	2	2	2	2	2	2	2	2	2	2	1	2	1	2	2	2	2	2	1	1	2	2	2	2	2	2	1	2	2	2	2	2	2	2	2	2	2	2	2	2	2	2	2	1	2	1	2	2	2	2	1	2	2	2	2	2	2	2	2	1	1	2	2
ST4.03ch08_36362266	8	36362266	2	1	2	2	2	2	2	2	2	2	2	1	2	2	2	2	1	2	2	2	2	2	2	2	1	2	2	1	2	1	2	1	1	2	2	2	2	1	2	2	2	2	2	2	1	2	2	2	2	2	1	1	2	1	2	1	1	2	2	2	1	1	1	2	2	2	2	2	2	2	2	2	2	2	2	2	2	2	2	2	2	1	2	1	2	2	2	2	2	1	1	2	2	2	2	2	2	1	2	2	2	2	2	2	2	2	2	2	2	2	2	2	2	2	1	2	1	2	2	2	2	1	2	2	2	2	2	2	2	2	1	1	2	2
ST4.03ch08_36362286	8	36362286	2	1	2	2	2	2	2	2	2	2	2	1	2	2	2	2	1	2	2	2	2	2	2	2	1	2	2	1	2	1	2	1	1	2	2	2	2	1	2	2	2	2	2	2	1	2	2	2	2	2	1	1	2	1	2	1	1	2	2	2	1	1	1	2	2	2	2	2	2	2	2	2	2	2	2	2	2	2	2	2	2	1	2	1	2	2	2	2	2	1	1	2	2	2	2	2	2	1	2	2	2	2	2	2	2	2	2	2	2	2	2	2	2	2	1	2	1	2	2	2	2	1	2	2	2	2	2	2	2	2	1	1	2	2
ST4.03ch08_36362318	8	36362318	0	1	1	1	1	1	1	1	1	1	1	0	1	1	1	1	0	1	1	1	1	1	1	1	0	1	1	0	1	0	1	0	0	1	1	1	1	0	1	1	1	1	1	1	0	1	1	1	1	1	0	0	1	0	1	0	0	1	1	1	0	0	0	1	1	1	1	1	1	1	1	1	1	1	1	1	1	1	1	1	1	0	1	0	1	1	1	1	1	0	0	1	1	1	1	1	1	0	1	1	1	1	1	1	1	1	1	1	1	1	1	1	1	1	0	1	0	1	1	1	1	0	1	1	1	1	1	1	1	1	0	0	1	1
ST4.03ch08_36711179	8	36711179	2	1	2	2	2	2	2	2	2	2	2	1	2	2	2	2	1	2	2	2	2	2	2	2	1	2	2	1	2	1	2	1	1	2	2	2	2	1	2	2	2	2	2	2	1	2	2	2	2	2	1	1	2	1	2	1	1	2	2	2	1	1	1	2	2	2	2	2	2	2	2	2	2	2	2	2	2	2	2	2	2	1	2	1	2	2	2	2	2	1	1	2	2	2	2	2	2	1	2	2	2	2	2	2	2	2	2	2	2	2	2	2	2	2	1	2	1	2	2	2	2	1	2	2	2	2	2	2	2	2	1	1	2	2
ST4.03ch08_37105851	8	37105851	0	1	1	1	1	1	1	1	1	1	1	0	1	1	1	1	0	1	1	1	1	1	1	1	0	1	1	0	1	0	1	0	0	1	1	1	1	0	1	1	1	1	1	1	0	1	1	1	1	1	0	0	1	0	1	0	0	1	1	1	0	0	0	1	1	1	1	1	1	1	1	1	1	1	1	1	1	1	1	1	1	0	1	0	1	1	1	1	1	0	0	1	1	1	1	1	1	0	1	1	1	1	1	1	1	1	1	1	1	1	1	1	1	1	0	1	0	1	1	1	1	0	1	1	1	1	1	1	1	1	0	0	1	1
ST4.03ch08_37241413	8	37241413	0	1	1	1	1	1	1	1	1	1	1	0	1	1	1	1	0	1	1	1	1	1	1	1	0	1	1	0	1	0	1	0	0	1	1	1	1	0	1	1	1	1	1	1	0	1	1	1	1	1	0	0	1	0	1	0	0	1	1	1	0	0	0	1	1	1	1	1	1	1	1	1	1	1	1	1	1	1	1	1	1	0	1	0	1	1	1	1	1	0	0	1	1	1	1	1	1	0	1	1	1	1	1	1	1	1	1	1	1	1	1	1	1	1	0	1	0	1	1	1	1	0	1	1	1	1	1	1	1	1	0	0	1	1
ST4.03ch08_37241424	8	37241424	1	0	0	1	0	1	1	1	1	1	1	0	1	0	1	0	0	1	0	1	1	0	1	0	0	1	1	1	0	1	1	0	0	0	1	1	0	1	1	0	0	0	1	1	1	1	1	1	1	0	0	1	1	0	1	1	1	1	1	1	1	1	0	1	1	1	0	1	0	0	1	1	1	1	0	0	1	0	1	1	1	1	1	1	1	1	1	0	0	1	0	0	1	1	1	0	1	1	0	1	1	0	1	1	1	1	1	1	1	1	0	1	1	1	0	0	0	0	0	1	1	0	1	1	1	1	1	0	1	0	0	1	0	1
ST4.03ch08_37241442	8	37241442	0	1	0	0	0	0	0	0	0	0	0	1	0	0	0	0	1	0	0	0	0	0	0	0	1	0	0	1	0	1	0	1	1	0	0	0	0	1	0	0	0	0	0	0	1	0	0	0	0	0	1	1	0	1	0	1	1	0	0	0	1	1	1	0	0	0	0	0	0	0	0	0	0	0	0	0	0	0	0	0	0	1	0	1	0	0	0	0	0	1	1	0	0	0	0	0	0	1	0	0	0	0	0	0	0	0	0	0	0	0	0	0	0	0	1	0	1	0	0	0	0	1	0	0	0	0	0	0	0	0	1	1	0	0
ST4.03ch08_37241447	8	37241447	0	1	1	1	1	1	1	1	1	1	1	0	1	1	1	1	0	1	1	1	1	1	1	1	0	1	1	0	1	0	1	0	0	1	1	1	1	0	1	1	1	1	1	1	0	1	1	1	1	1	0	0	1	0	1	0	0	1	1	1	0	0	0	1	1	1	1	1	1	1	1	1	1	1	1	1	1	1	1	1	1	0	1	0	1	1	1	1	1	0	0	1	1	1	1	1	1	0	1	1	1	1	1	1	1	1	1	1	1	1	1	1	1	1	0	1	0	1	1	1	1	0	1	1	1	1	1	1	1	1	0	0	1	1
ST4.03ch08_37241454	8	37241454	1	0	0	1	0	1	1	1	1	1	1	0	1	0	1	0	0	1	0	1	1	0	1	0	0	1	1	1	0	1	1	0	0	0	1	1	0	1	1	0	0	0	1	1	1	1	1	1	1	0	0	1	1	0	1	1	1	1	1	1	1	1	0	1	1	1	0	1	0	0	1	1	1	1	0	0	1	0	1	1	1	1	1	1	1	1	1	0	0	1	0	0	1	1	1	0	1	1	0	1	1	0	1	1	1	1	1	1	1	1	0	1	1	1	0	0	0	0	0	1	1	0	1	1	1	1	1	0	1	0	0	1	0	1
ST4.03ch08_37241519	8	37241519	1	0	0	1	0	1	1	1	1	1	1	0	1	0	1	0	0	1	0	1	1	0	1	0	0	1	1	1	0	1	1	0	0	0	1	1	0	1	1	0	0	0	1	1	1	1	1	1	1	0	0	1	1	0	1	1	1	1	1	1	1	1	0	1	1	1	0	1	0	0	1	1	1	1	0	0	1	0	1	1	1	1	1	1	1	1	1	0	0	1	0	0	1	1	1	0	1	1	0	1	1	0	1	1	1	1	1	1	1	1	0	1	1	1	0	0	0	0	0	1	1	0	1	1	1	1	1	0	1	0	0	1	0	1
ST4.03ch08_37241523	8	37241523	0	1	1	1	1	1	1	1	1	1	1	0	1	1	1	1	0	1	1	1	1	1	1	1	0	1	1	0	1	0	1	0	0	1	1	1	1	0	1	1	1	1	1	1	0	1	1	1	1	1	0	0	1	0	1	0	0	1	1	1	0	0	0	1	1	1	1	1	1	1	1	1	1	1	1	1	1	1	1	1	1	0	1	0	1	1	1	1	1	0	0	1	1	1	1	1	1	0	1	1	1	1	1	1	1	1	1	1	1	1	1	1	1	1	0	1	0	1	1	1	1	0	1	1	1	1	1	1	1	1	0	0	1	1
ST4.03ch08_37528053	8	37528053	0	1	1	1	1	1	1	1	1	1	1	0	1	1	1	1	0	1	1	1	1	1	1	1	0	1	1	0	1	0	1	0	0	1	1	1	1	0	1	1	1	1	1	1	0	1	1	1	1	1	0	0	1	0	1	0	0	1	1	1	0	0	0	1	1	1	1	1	1	1	1	1	1	1	1	1	1	1	1	1	1	0	1	0	1	1	1	1	1	0	0	1	1	1	1	1	1	0	1	1	1	1	1	1	1	1	1	1	1	1	1	1	1	1	0	1	0	1	1	1	1	0	1	1	1	1	1	1	1	1	0	0	1	1
ST4.03ch08_37528067	8	37528067	2	1	1	1	1	1	1	1	1	1	1	2	1	1	1	1	2	1	1	1	1	1	1	1	2	1	1	2	1	2	1	2	2	1	1	1	1	2	1	1	1	1	1	1	2	1	1	1	1	1	2	2	1	2	1	2	2	1	1	1	2	2	2	1	1	1	1	1	1	1	1	1	1	1	1	1	1	1	1	1	1	2	1	2	1	1	1	1	1	2	2	1	1	1	1	1	1	2	1	1	1	1	1	1	1	1	1	1	1	1	1	1	1	1	2	1	2	1	1	1	1	2	1	1	1	1	1	1	1	1	2	2	1	1
ST4.03ch08_37528120	8	37528120	1	0	0	1	0	1	1	1	1	1	1	0	1	0	1	0	1	1	0	1	1	0	1	0	0	1	1	1	0	1	1	0	0	0	1	1	0	1	1	0	0	0	1	1	1	1	1	1	1	0	0	1	1	0	1	1	1	1	1	1	1	1	0	1	1	1	0	1	0	0	1	1	1	1	0	0	1	0	1	1	1	1	1	1	1	1	1	0	0	1	0	0	1	1	1	0	1	1	0	1	1	0	1	1	1	1	1	1	1	1	0	1	1	1	0	0	0	0	0	1	1	0	1	1	1	1	1	0	1	0	0	1	0	1
ST4.03ch08_37671661	8	37671661	1	1	2	1	2	1	1	1	1	1	1	1	1	2	1	2	0	1	2	1	1	2	1	2	1	1	1	0	2	0	1	1	1	2	1	1	2	0	1	2	2	2	1	0	0	1	1	1	1	2	1	0	1	1	1	0	0	1	1	1	0	0	1	1	1	1	2	1	2	2	1	1	1	1	2	2	1	2	1	1	1	0	1	0	1	1	1	2	2	0	1	2	1	1	1	2	1	0	2	1	1	2	1	1	1	1	1	1	1	1	2	1	1	1	1	2	1	2	2	1	1	1	1	1	1	1	1	2	1	2	1	0	2	1
ST4.03ch08_37671706	8	37671706	1	0	1	0	1	0	0	0	0	0	0	1	0	1	0	1	0	0	1	0	0	1	0	1	1	0	0	0	1	0	0	1	1	1	0	0	1	0	0	1	1	1	0	0	0	0	0	0	0	1	1	0	0	1	0	0	0	0	0	0	0	0	1	0	0	0	1	0	1	1	0	0	0	0	1	1	0	1	0	0	0	0	0	0	0	0	0	1	1	0	1	1	0	0	0	1	0	0	1	0	0	1	0	0	0	0	0	0	0	0	1	0	0	0	1	1	1	1	1	0	0	1	0	0	0	0	0	1	0	1	1	0	1	0
ST4.03ch08_37702134	8	37702134	0	1	0	0	0	0	0	0	0	0	0	1	0	0	0	0	1	0	0	0	0	0	0	0	1	0	0	1	0	1	0	1	1	0	0	0	0	1	0	0	0	0	0	1	1	0	0	0	0	0	1	1	0	1	0	1	1	0	0	0	1	1	1	0	0	0	0	0	0	0	0	0	0	0	0	0	0	0	0	0	0	1	0	1	0	0	0	0	0	1	1	0	0	0	0	0	0	1	0	0	0	0	0	0	0	0	0	0	0	0	0	0	0	0	1	0	1	0	0	0	0	1	0	0	0	0	0	0	0	0	1	1	0	0
ST4.03ch08_37702175	8	37702175	1	1	1	2	1	2	2	2	2	2	2	0	2	1	2	1	1	2	1	2	2	0	2	1	0	2	2	1	1	1	2	0	0	1	2	2	1	1	2	1	1	1	2	1	1	2	2	2	2	1	0	1	2	0	2	1	1	2	2	2	1	1	0	2	2	2	1	2	1	1	2	2	2	2	1	1	2	1	2	2	2	1	2	1	2	2	2	1	1	1	0	1	2	2	2	1	2	1	1	2	2	1	2	2	2	2	2	2	2	2	1	2	2	2	0	1	0	1	1	2	2	0	2	2	2	2	2	1	2	1	0	1	1	2
ST4.03ch08_37702208	8	37702208	1	0	1	0	1	0	0	0	0	0	0	1	0	1	0	1	0	0	1	0	0	1	0	1	1	0	0	0	1	0	0	1	1	1	0	0	1	0	0	1	1	1	0	0	0	0	0	0	0	1	1	0	0	1	0	0	0	0	0	0	0	0	1	0	0	0	1	0	1	1	0	0	0	0	1	1	0	1	0	0	0	0	0	0	0	0	0	1	1	0	1	1	0	0	0	1	0	0	1	0	0	1	0	0	0	0	0	0	0	0	1	0	0	0	1	1	1	1	1	0	0	1	0	0	0	0	0	1	0	1	1	0	1	0
ST4.03ch08_37702258	8	37702258	1	0	1	0	1	0	0	0	0	0	0	1	0	1	0	1	0	0	1	0	0	1	0	1	1	0	0	0	1	0	0	1	1	1	0	0	1	0	0	1	1	1	0	0	0	0	0	0	0	1	1	0	0	1	0	0	0	0	0	0	0	0	1	0	0	0	1	0	1	1	0	0	0	0	1	1	0	1	0	0	0	0	0	0	0	0	0	1	1	0	1	1	0	0	0	1	0	0	1	0	0	1	0	0	0	0	0	0	0	0	1	0	0	0	1	1	1	1	1	0	0	1	0	0	0	0	0	1	0	1	1	0	1	0
ST4.03ch08_38210458	8	38210458	0	1	1	1	1	1	1	1	1	1	1	0	1	1	1	1	0	1	1	1	1	1	1	1	0	1	1	0	1	0	1	0	0	1	1	1	1	0	1	1	1	1	1	0	0	1	1	1	1	1	0	0	1	0	1	0	0	1	1	1	0	0	0	1	1	1	1	1	1	1	1	1	1	0	1	1	1	1	1	1	1	0	1	0	1	1	1	1	1	0	0	1	1	1	1	1	1	0	1	1	1	1	1	1	1	1	1	1	1	1	1	1	1	1	0	1	0	1	1	1	1	0	1	1	1	1	1	1	1	1	0	0	1	1
ST4.03ch08_38210483	8	38210483	1	0	0	1	0	1	1	1	1	1	1	0	0	0	1	0	1	1	0	1	1	0	0	0	0	0	1	1	0	1	1	0	0	0	1	1	0	1	1	0	0	0	1	1	1	1	1	1	1	0	0	1	1	0	1	1	1	1	1	1	1	1	0	1	1	1	0	1	0	0	1	1	1	1	0	0	1	0	1	1	1	1	1	1	1	1	1	0	0	1	0	0	1	1	1	0	1	1	0	1	1	0	1	1	1	1	1	0	1	1	0	1	1	1	0	0	0	0	0	1	1	0	1	1	1	1	1	0	1	0	0	1	0	1
ST4.03ch08_38210515	8	38210515	2	1	2	2	2	2	2	2	2	2	2	1	2	2	2	2	1	2	2	2	2	2	2	2	1	2	2	1	2	1	2	1	1	2	2	2	2	1	2	2	2	2	2	1	1	2	2	2	2	2	1	1	2	1	2	1	1	2	2	2	1	1	1	2	2	2	2	2	2	2	2	2	2	1	2	2	2	2	2	2	2	1	2	1	2	2	2	2	2	1	1	2	2	2	2	2	2	1	2	2	2	2	2	2	2	2	2	2	2	2	2	2	2	2	1	2	1	2	2	2	2	1	2	2	2	2	2	2	2	2	1	1	2	2
ST4.03ch08_38210552	8	38210552	0	1	1	1	1	1	1	1	1	1	1	0	1	1	1	1	0	1	1	1	1	1	1	1	0	1	1	0	1	0	1	0	0	1	1	1	1	0	1	1	1	1	1	0	0	1	1	1	1	1	0	0	1	0	1	0	0	1	1	1	0	0	0	1	1	1	1	1	1	1	1	1	1	0	1	1	1	1	1	1	1	0	1	0	1	1	1	1	1	0	0	1	1	1	1	1	1	0	1	1	1	1	1	1	1	1	1	1	1	1	1	1	1	1	0	1	0	1	1	1	1	0	1	1	1	1	1	1	1	1	0	0	1	1
ST4.03ch08_38211165	8	38211165	0	1	1	1	1	1	1	1	1	1	1	0	1	1	1	1	0	1	1	1	1	1	1	1	0	1	1	0	1	0	1	0	0	1	1	1	1	0	1	1	1	1	1	0	0	1	1	1	1	1	0	0	1	0	1	0	0	1	1	1	0	0	0	1	1	1	1	1	1	1	1	1	1	0	1	1	1	1	1	1	1	0	1	0	1	1	1	1	1	0	0	1	1	1	1	1	1	0	1	1	1	1	1	1	1	1	1	1	1	1	1	1	1	1	0	1	0	1	1	1	1	0	1	1	1	1	1	1	1	1	0	0	1	1
ST4.03ch08_38211205	8	38211205	1	0	1	0	1	0	0	0	0	0	0	1	1	1	0	1	0	0	1	0	0	1	1	1	1	1	0	0	1	0	0	1	1	1	0	0	1	0	0	1	1	1	0	0	0	0	0	0	0	1	1	0	0	1	0	0	0	0	0	0	0	0	1	0	0	0	1	0	1	1	0	0	0	0	1	1	0	1	0	0	0	0	0	0	0	0	0	1	1	0	1	1	0	0	0	1	0	0	1	0	0	1	0	0	0	0	0	1	0	0	1	0	0	0	1	1	1	1	1	0	0	1	0	0	0	0	0	1	0	1	1	0	1	0
ST4.03ch08_38211224	8	38211224	0	1	1	1	1	1	1	1	1	1	1	0	1	1	1	1	0	1	1	1	1	1	1	1	0	1	1	0	1	0	1	0	0	1	1	1	1	0	1	1	1	1	1	0	0	1	1	1	1	1	0	0	1	0	1	0	0	1	1	1	0	0	0	1	1	1	1	1	1	1	1	1	1	0	1	1	1	1	1	1	1	0	1	0	1	1	1	1	1	0	0	1	1	1	1	1	1	0	1	1	1	1	1	1	0	1	1	1	1	1	1	1	1	1	0	1	0	1	1	1	1	0	1	1	1	1	1	1	1	1	0	0	1	1
ST4.03ch08_38290190	8	38290190	0	1	0	0	0	0	0	0	0	0	0	1	0	0	0	0	1	0	0	0	0	0	0	0	1	0	0	1	0	1	0	1	1	0	0	0	0	1	0	0	0	0	0	1	1	0	0	0	0	0	1	1	0	1	0	1	1	0	0	0	1	1	1	0	0	0	0	0	0	0	0	0	0	1	0	0	0	0	0	0	0	1	0	1	0	0	0	0	0	1	1	0	0	0	0	0	0	1	0	0	0	0	0	0	0	0	0	0	0	0	0	0	0	0	1	0	1	0	0	0	0	1	0	0	0	0	0	0	0	0	1	1	0	0
ST4.03ch08_38290222	8	38290222	0	1	1	1	1	1	1	1	1	1	1	0	1	1	1	1	0	1	1	1	1	1	1	1	0	1	1	0	1	0	1	0	0	1	1	1	1	0	1	1	1	1	1	0	0	1	1	1	1	1	0	0	1	0	1	0	0	1	1	1	0	0	0	1	1	1	1	1	1	1	1	1	1	0	1	1	1	1	1	1	1	0	1	0	1	1	1	1	1	0	0	1	1	1	1	1	1	0	1	1	1	1	1	1	1	1	1	1	1	1	1	1	1	1	0	1	0	1	1	1	1	0	1	1	1	1	1	1	1	1	0	0	1	1
ST4.03ch08_38290312	8	38290312	0	1	0	0	0	0	0	0	0	0	0	1	0	0	0	0	1	0	0	0	0	0	0	0	1	0	0	1	0	1	0	1	1	0	0	0	0	1	0	0	0	0	0	1	1	0	0	0	0	0	1	1	0	1	0	1	1	0	0	0	1	1	1	0	0	0	0	0	0	0	0	0	0	1	0	0	0	0	0	0	0	1	0	1	0	0	0	0	0	1	1	0	0	0	0	0	0	1	0	0	0	0	0	0	0	0	0	0	0	0	0	0	0	0	1	0	1	0	0	0	0	1	0	0	0	0	0	0	0	0	1	1	0	0
ST4.03ch08_38290380	8	38290380	2	1	2	2	2	2	2	2	2	2	2	1	2	2	2	2	1	2	2	2	2	2	2	2	1	2	2	1	2	1	2	1	1	2	2	2	2	1	2	2	2	2	2	1	1	2	2	2	2	2	1	1	2	1	2	1	1	2	2	2	1	1	1	2	2	2	2	2	2	2	2	2	2	1	2	2	2	2	2	2	2	1	2	1	2	2	2	2	2	1	1	2	2	2	2	2	2	1	2	2	2	2	2	2	2	2	2	2	2	2	2	2	2	2	1	2	1	2	2	2	2	1	2	2	2	2	2	2	2	2	1	1	2	2
ST4.03ch08_38730580	8	38730580	0	1	1	1	1	1	1	1	1	1	1	0	1	1	1	1	0	1	1	1	1	1	1	1	0	1	1	0	1	0	1	0	0	1	1	1	1	0	1	1	1	1	1	0	0	1	1	1	1	1	0	0	1	0	1	0	0	1	1	1	0	0	0	1	1	1	1	1	1	1	1	1	1	0	1	1	1	1	1	1	1	0	1	0	1	1	1	1	1	0	0	1	1	1	1	1	1	0	1	1	1	1	1	1	1	1	1	1	1	1	1	1	1	1	0	1	0	1	1	1	1	0	1	1	1	1	1	1	1	1	0	0	1	1
ST4.03ch08_38947154	8	38947154	2	1	2	2	2	2	2	2	2	2	2	2	2	2	2	2	2	2	2	2	2	2	2	2	2	2	2	1	2	1	2	1	1	2	2	2	2	1	2	2	2	1	2	1	1	2	2	2	2	2	1	1	2	2	2	1	1	2	2	2	1	1	1	2	2	2	2	1	2	2	2	2	2	1	2	2	2	2	2	2	2	1	2	1	1	2	2	2	2	1	2	2	2	2	2	2	2	2	2	2	2	2	2	2	2	2	2	2	2	2	2	2	2	2	1	2	1	2	2	2	2	1	2	1	2	2	2	2	2	2	1	2	2	2
ST4.03ch08_38947186	8	38947186	0	1	1	1	1	1	1	1	1	1	1	0	1	1	1	1	0	1	1	1	1	1	1	1	0	1	1	0	1	0	1	0	0	1	1	1	1	0	1	1	1	1	1	0	0	1	1	1	1	1	0	0	1	0	1	0	0	1	1	1	0	0	0	1	1	1	1	1	1	1	1	1	1	0	1	1	1	1	1	1	1	0	1	0	1	1	1	1	1	0	0	1	1	1	1	1	1	0	1	1	1	1	1	1	1	1	1	1	1	1	1	1	1	1	0	1	0	1	1	1	1	0	1	1	1	1	1	1	1	1	0	0	1	1
ST4.03ch08_39257130	8	39257130	0	1	0	0	0	0	0	0	0	0	0	1	0	0	0	0	1	0	0	0	0	0	0	0	1	0	0	1	0	1	0	1	1	0	0	0	0	1	0	0	0	0	0	1	1	0	0	0	0	0	1	1	0	1	0	1	1	0	0	0	1	1	1	0	0	0	0	0	0	0	0	0	0	1	0	1	0	0	1	0	0	1	0	1	0	0	0	0	0	1	1	0	0	0	0	0	0	1	0	0	0	0	0	0	0	0	0	0	0	0	0	0	0	0	1	0	1	0	0	0	0	1	0	0	0	0	0	0	0	0	1	1	0	0
ST4.03ch08_39259962	8	39259962	2	1	2	2	2	2	2	2	2	2	2	1	2	2	2	2	1	2	2	2	2	2	2	2	1	2	2	1	2	1	2	1	1	2	2	2	2	1	2	2	2	2	2	1	1	2	2	2	2	2	1	1	2	1	2	1	1	2	2	2	1	1	1	2	2	2	2	2	2	2	2	2	2	1	2	2	2	2	2	2	2	1	2	1	2	2	2	2	2	1	1	2	2	2	2	2	2	1	2	2	2	2	2	2	2	2	2	2	2	2	2	2	2	2	1	2	1	2	2	2	2	1	2	2	2	2	2	2	2	2	1	1	2	2
ST4.03ch08_39259987	8	39259987	2	1	2	2	2	2	2	2	2	2	2	1	2	2	2	2	1	2	2	2	2	2	2	2	1	2	2	1	2	1	2	1	1	2	2	2	2	1	2	2	2	2	2	1	1	2	2	2	2	2	1	1	2	1	2	1	1	2	2	2	1	1	1	2	2	2	2	2	2	2	2	2	2	1	2	2	2	2	2	2	2	1	2	1	2	2	2	2	2	1	1	2	2	2	2	2	2	1	2	2	2	2	2	2	2	2	2	2	2	2	2	2	2	2	1	2	1	2	2	2	2	1	2	2	2	2	2	2	2	2	1	1	2	2
ST4.03ch08_39260041	8	39260041	0	1	0	0	0	0	0	0	0	0	0	1	0	0	0	0	1	0	0	0	0	0	0	0	1	0	0	1	0	1	0	1	1	0	0	0	0	1	0	0	0	0	0	1	1	0	0	0	0	0	1	1	0	1	0	1	1	0	0	0	1	1	1	0	0	0	0	0	0	0	0	0	0	1	0	0	0	0	0	0	0	1	0	1	0	0	0	0	0	1	1	0	0	0	0	0	0	1	0	0	0	0	0	0	0	0	0	0	0	0	0	0	0	0	1	0	1	0	0	0	0	1	0	0	0	0	0	0	0	0	1	1	0	0
ST4.03ch08_39883931	8	39883931	2	1	2	2	2	2	2	2	2	2	2	1	2	2	2	2	1	2	2	2	2	2	2	2	1	2	2	1	2	1	2	1	1	2	2	2	2	1	2	2	2	2	2	1	1	2	2	2	2	2	1	1	2	1	2	1	1	2	2	2	1	1	1	2	2	2	2	2	2	2	2	2	2	1	2	1	2	2	2	2	2	1	2	1	2	2	2	2	2	1	1	2	2	2	2	2	2	1	2	2	2	2	2	2	2	2	2	2	2	2	2	2	2	2	1	2	1	2	2	2	2	1	2	2	2	2	2	2	2	2	1	1	2	2
ST4.03ch08_39883960	8	39883960	0	1	1	1	1	1	1	1	1	1	1	0	1	1	1	1	0	1	1	1	1	1	1	1	0	1	1	0	1	0	1	0	0	1	1	1	1	0	1	1	1	1	1	0	0	1	1	1	1	1	0	0	1	0	1	0	0	1	1	1	0	0	0	1	1	1	1	1	1	1	1	1	1	0	1	0	1	1	1	1	1	0	1	0	1	1	1	1	1	0	0	1	1	1	1	1	1	0	1	1	1	1	1	1	1	1	1	1	1	1	1	1	1	1	0	1	0	1	1	1	1	0	1	1	1	1	1	1	1	1	0	0	1	1
ST4.03ch08_39883972	8	39883972	0	1	1	1	1	1	1	1	1	1	1	0	1	1	1	1	0	1	1	1	1	1	1	1	0	1	1	0	1	0	1	0	0	1	1	1	1	0	1	1	1	1	1	0	0	1	1	1	1	1	0	0	1	0	1	0	0	1	1	1	0	0	0	1	1	1	1	1	1	1	1	1	1	0	1	0	1	1	1	1	1	0	1	0	1	1	1	1	1	0	0	1	1	1	1	1	1	0	1	1	1	1	1	1	1	1	1	1	1	1	1	1	1	1	0	1	0	1	1	1	1	0	1	1	1	1	1	1	1	1	0	0	1	1
ST4.03ch08_39883986	8	39883986	2	1	2	2	2	2	2	2	2	2	2	1	2	2	2	2	1	2	2	2	2	2	2	2	1	2	2	1	2	1	2	1	1	2	2	2	2	1	2	2	2	2	2	1	1	2	2	2	2	2	1	1	2	1	2	1	1	2	2	2	1	1	1	2	2	2	2	2	2	2	2	2	2	1	2	1	2	2	2	2	2	1	2	1	2	2	2	2	2	1	1	2	2	2	2	2	2	1	2	2	2	2	2	2	2	2	2	2	2	2	2	2	2	2	1	2	1	2	2	2	2	1	2	2	2	2	2	2	2	2	1	1	2	2
ST4.03ch08_40143305	8	40143305	2	1	2	2	2	2	2	2	2	2	2	1	2	2	2	2	1	2	2	2	2	2	2	2	1	2	2	1	2	1	2	1	1	2	2	2	2	1	2	2	2	2	2	1	1	2	2	2	2	2	1	1	2	1	2	1	1	2	2	2	2	1	1	2	2	2	2	2	2	2	2	2	2	1	2	1	2	2	2	2	2	1	2	1	2	2	2	2	2	1	1	2	2	2	2	2	2	1	2	2	2	2	2	2	2	2	2	2	2	2	2	2	2	2	1	2	1	2	2	2	2	1	2	2	2	2	2	2	2	2	1	1	2	2
ST4.03ch08_40538368	8	40538368	0	1	1	1	1	1	1	1	1	1	1	0	1	1	1	1	0	1	1	1	1	1	1	1	0	1	1	0	1	0	1	0	0	1	1	1	1	0	1	1	1	1	1	0	0	1	1	1	1	1	0	0	1	0	1	0	0	1	1	1	1	0	0	1	1	1	1	1	1	1	1	1	1	0	1	0	1	1	1	1	1	0	1	0	1	1	1	1	1	0	0	1	1	1	1	1	1	0	1	1	1	1	1	1	1	1	1	1	1	1	1	1	1	1	0	1	0	1	1	1	1	0	1	1	1	1	1	1	1	1	0	0	1	1
ST4.03ch08_40538404	8	40538404	1	0	0	1	0	0	1	1	1	1	1	1	0	0	1	1	0	0	1	1	0	1	1	0	1	0	0	1	1	1	1	1	1	1	1	0	1	1	1	1	1	0	1	1	1	1	1	0	1	1	1	1	1	0	1	1	1	1	0	1	1	0	0	1	1	0	1	1	1	1	1	0	0	1	1	1	1	1	1	1	0	0	0	0	1	0	1	0	0	0	0	0	1	1	1	0	1	1	0	1	0	0	0	1	0	1	1	0	1	0	1	0	1	0	1	1	1	1	1	1	0	0	1	1	0	0	0	0	1	0	1	1	1	0
ST4.03ch08_40538419	8	40538419	0	1	1	1	1	1	1	1	1	1	1	0	1	1	1	1	0	1	1	1	1	1	1	1	0	1	1	0	1	0	1	0	0	1	1	1	1	0	1	1	1	1	1	0	0	1	1	1	1	1	0	0	1	0	1	0	0	1	1	1	1	0	0	1	1	1	1	1	1	1	1	1	1	0	1	0	1	1	1	1	1	0	1	0	1	1	1	1	1	0	0	1	1	1	1	1	1	0	1	1	1	1	1	1	1	1	1	1	1	1	1	1	1	1	0	1	0	1	1	1	1	0	1	1	1	1	1	1	1	1	0	0	1	1
ST4.03ch08_40538439	8	40538439	0	1	1	1	1	1	1	1	0	0	0	0	1	1	1	1	1	1	1	0	1	1	1	1	0	1	0	0	1	0	1	1	0	0	1	0	1	1	1	1	1	1	1	0	0	1	0	0	1	1	0	1	1	1	1	1	1	0	1	0	1	1	1	1	1	1	1	1	0	0	0	1	1	1	1	0	0	0	1	1	1	1	1	0	1	1	1	1	1	1	1	0	1	0	1	1	1	1	1	1	0	1	1	1	1	1	1	1	1	0	1	1	1	1	1	1	1	1	1	1	0	0	1	1	0	1	1	0	1	1	0	0	1	1
ST4.03ch08_40713608	8	40713608	0	1	1	1	1	1	1	1	1	1	1	0	1	1	1	1	0	1	1	1	1	1	1	1	0	1	1	0	1	0	1	0	0	1	1	1	1	0	1	1	1	1	1	0	0	1	1	1	1	1	0	0	1	0	1	0	0	1	1	1	1	0	0	1	1	1	1	1	1	1	1	1	1	0	1	0	1	1	1	1	1	0	1	0	1	1	1	1	1	0	0	1	1	1	1	1	1	0	1	1	1	1	1	1	1	1	1	1	1	1	1	1	1	1	0	1	0	1	1	1	1	0	1	1	1	1	1	1	1	1	0	0	1	1
ST4.03ch08_40812839	8	40812839	2	1	1	1	1	1	1	1	1	1	1	2	1	1	1	1	2	1	1	1	1	1	1	1	2	1	1	2	1	2	1	2	2	1	1	1	1	2	1	1	1	1	1	2	2	1	1	1	1	1	2	2	1	2	1	2	2	1	1	1	1	2	2	1	1	1	1	1	1	1	1	1	1	2	1	2	1	1	1	1	1	2	1	2	1	1	1	1	1	2	2	1	1	1	1	1	1	2	1	1	1	1	1	1	1	1	1	1	1	1	1	1	1	1	2	1	2	1	1	1	1	2	1	1	1	1	1	1	1	1	2	2	1	1
ST4.03ch08_40986372	8	40986372	2	1	1	1	1	1	1	1	1	1	1	2	1	1	1	1	2	1	1	1	1	1	1	1	2	1	1	2	1	2	1	2	2	1	1	1	1	2	1	1	1	1	1	2	2	1	1	1	1	1	2	2	1	2	1	2	2	1	1	1	1	2	2	1	1	1	1	1	1	1	1	1	1	2	1	2	1	1	1	1	1	2	1	2	1	1	1	1	1	2	2	1	1	1	1	1	1	2	1	1	1	1	1	1	1	1	1	1	1	1	1	1	1	1	2	1	2	1	1	1	1	2	1	1	1	1	1	1	1	1	2	2	1	1
ST4.03ch08_40986418	8	40986418	2	1	1	1	1	1	1	1	1	1	1	2	1	1	1	1	2	1	1	1	1	1	1	1	2	1	1	2	1	2	1	2	2	1	1	1	1	2	1	1	1	1	1	2	2	1	1	1	1	1	2	2	1	2	1	2	2	1	1	1	1	2	2	1	1	1	1	1	1	1	1	1	1	2	1	2	1	1	1	1	1	2	1	2	1	1	1	1	1	2	2	1	1	1	1	1	1	2	1	1	1	1	1	1	1	1	1	1	1	1	1	1	1	1	2	1	2	1	1	1	1	2	1	1	1	1	1	1	1	1	2	2	1	1
ST4.03ch08_40986438	8	40986438	2	1	1	1	1	1	1	1	1	1	1	2	1	1	1	1	2	1	1	1	1	1	1	1	2	1	1	2	1	2	1	2	2	1	1	1	1	2	1	1	1	1	1	2	2	1	1	1	1	1	2	2	1	2	1	2	2	1	1	1	1	2	2	1	1	1	1	1	1	1	1	1	1	2	1	2	1	1	1	1	1	2	1	2	1	1	1	1	1	2	2	1	1	1	1	1	1	2	1	1	1	1	1	1	1	1	1	1	1	1	1	1	1	1	2	1	2	1	1	1	1	2	1	1	1	1	1	1	1	1	2	2	1	1
ST4.03ch08_41422018	8	41422018	0	1	1	1	1	1	1	1	1	1	1	0	1	1	1	1	0	1	1	0	1	1	1	1	0	1	1	0	1	0	1	0	0	1	1	1	1	0	1	1	1	1	1	0	0	1	1	1	1	1	0	0	1	0	1	0	0	1	1	1	1	0	0	1	1	1	1	1	1	1	1	1	1	0	1	0	1	1	1	1	1	0	1	0	1	1	1	1	1	0	0	1	1	1	1	1	1	0	1	1	1	1	1	1	1	1	1	1	1	1	1	1	1	1	0	1	0	1	1	1	1	0	1	1	1	1	1	1	1	1	0	0	1	1
ST4.03ch08_41422090	8	41422090	0	1	1	1	1	1	1	1	1	1	1	0	1	1	1	1	0	1	1	0	1	1	1	1	0	1	1	0	1	0	1	0	0	1	1	1	1	0	1	1	1	1	1	0	0	1	1	1	1	1	0	0	1	0	1	0	0	1	1	1	1	0	0	1	1	1	1	1	1	1	1	1	1	0	1	0	1	1	1	1	1	0	1	0	1	1	1	1	1	0	0	1	1	1	1	1	1	0	1	1	1	1	1	1	1	1	1	1	1	1	1	1	1	1	0	1	0	1	1	1	1	0	1	1	1	1	1	1	1	1	0	0	1	1
ST4.03ch08_41422105	8	41422105	0	1	1	1	1	1	1	1	1	1	1	0	1	1	1	1	0	1	1	1	1	1	1	1	0	1	1	0	1	0	1	0	0	1	1	1	1	0	1	1	1	1	1	0	0	1	1	1	1	1	0	0	1	0	1	0	0	1	1	1	1	0	0	1	1	1	1	1	1	1	1	1	1	0	1	0	1	1	1	1	1	0	1	0	1	1	1	1	1	0	0	1	1	1	1	1	1	0	1	1	1	1	1	1	1	1	1	1	1	1	1	1	1	1	0	1	0	1	1	1	1	0	1	1	1	1	1	1	1	1	0	0	1	1
ST4.03ch08_41422120	8	41422120	0	1	1	1	1	1	1	1	1	1	1	0	1	1	1	1	0	1	1	0	1	1	1	1	0	1	1	0	1	0	1	0	0	1	1	1	1	0	1	1	1	1	1	0	0	1	1	1	1	1	0	0	1	0	1	0	0	1	1	1	1	0	0	1	1	1	1	1	1	1	1	1	1	0	1	0	1	1	1	1	1	0	1	0	1	1	1	1	1	0	0	1	1	1	1	1	1	0	1	1	1	1	1	1	1	1	1	1	1	1	1	1	1	1	0	1	0	1	1	1	1	0	1	1	1	1	1	1	1	1	0	0	1	1
ST4.03ch08_41422128	8	41422128	0	1	1	1	1	1	1	1	1	1	1	0	1	1	1	1	0	1	1	0	1	1	1	1	0	1	1	0	1	0	1	0	0	1	1	1	1	0	1	1	1	1	1	0	0	1	1	1	1	1	0	0	1	0	1	0	0	1	1	1	1	0	0	1	1	1	1	1	1	1	1	1	1	0	1	0	1	1	1	1	1	0	1	0	1	1	1	1	1	0	0	1	1	1	1	1	1	0	1	1	1	1	1	1	1	1	1	1	1	1	1	1	1	1	0	1	0	1	1	1	1	0	1	1	1	1	1	1	1	1	0	0	1	1
ST4.03ch08_42252095	8	42252095	2	1	1	1	1	1	1	1	1	1	1	2	1	1	1	1	2	1	1	1	1	1	1	1	2	1	1	2	1	2	1	2	2	1	1	1	1	2	1	1	1	1	1	2	2	1	1	1	1	1	2	2	1	2	1	2	2	1	1	1	1	2	2	1	1	1	1	1	1	1	1	1	1	2	1	2	1	1	1	1	1	2	1	2	1	1	1	1	1	2	2	1	1	1	1	1	1	2	1	1	1	1	1	1	1	1	1	1	1	1	1	1	1	1	2	1	2	1	1	1	1	2	1	1	1	1	1	1	1	1	2	2	1	1
ST4.03ch08_42303526	8	42303526	0	1	1	1	1	1	1	1	1	1	1	0	1	1	1	1	0	1	1	1	1	1	1	1	0	1	1	0	1	0	1	0	0	1	1	1	1	0	1	1	1	1	1	0	0	1	1	1	1	1	0	0	1	0	1	0	0	1	1	1	1	0	0	1	1	1	1	1	1	1	1	1	1	0	1	0	1	1	1	1	1	0	1	0	1	1	1	1	1	0	0	1	1	1	1	1	1	0	1	1	1	1	1	1	1	1	1	1	1	1	1	1	1	1	0	1	0	1	1	1	1	0	1	1	1	1	1	1	1	1	0	0	1	1
ST4.03ch08_42303531	8	42303531	0	1	1	1	1	1	1	1	1	1	1	0	1	1	1	1	0	1	1	1	1	1	1	1	0	1	1	0	1	0	1	0	0	1	1	1	1	0	1	1	1	1	1	0	0	1	1	1	1	1	0	0	1	0	1	0	0	1	1	1	1	0	0	1	1	1	1	1	1	1	1	1	1	0	1	0	1	1	1	1	1	0	1	0	1	1	1	1	1	0	0	1	1	1	1	1	1	0	1	1	1	1	1	1	1	1	1	1	1	1	1	1	1	1	0	1	0	1	1	1	1	0	1	1	1	1	1	1	1	1	0	0	1	1
ST4.03ch08_42303604	8	42303604	0	1	1	1	1	1	1	1	1	1	1	0	1	1	1	1	0	1	1	1	1	1	1	1	0	1	1	0	1	0	1	0	0	1	1	1	1	0	1	1	1	1	1	0	0	1	1	1	1	1	0	0	1	0	1	0	0	1	1	1	1	0	0	1	1	1	1	1	1	1	1	1	1	0	1	0	1	1	1	1	1	0	1	0	1	1	1	1	1	0	0	1	1	1	1	1	1	0	1	1	1	1	1	1	1	1	1	1	1	1	1	1	1	1	0	1	0	1	1	1	1	0	1	1	1	1	1	1	1	1	0	0	1	1
ST4.03ch08_42436974	8	42436974	0	1	1	1	1	1	1	1	1	1	1	0	1	1	1	1	0	1	1	1	1	1	1	1	0	1	1	0	1	0	1	0	0	1	1	1	1	0	1	1	1	1	1	0	0	1	1	1	1	1	0	0	1	0	1	0	0	1	1	1	1	0	0	1	1	1	1	1	1	1	1	1	1	0	1	0	1	1	1	1	1	0	1	0	1	1	1	1	1	0	0	1	1	1	1	1	1	0	1	1	1	1	1	1	1	1	1	1	1	1	1	1	1	1	0	1	0	1	1	1	1	0	1	1	1	1	1	1	1	1	0	0	1	1
ST4.03ch08_42471144	8	42471144	0	1	1	1	1	1	1	1	1	1	1	0	1	1	1	1	0	1	1	1	1	1	1	1	0	1	1	0	1	0	1	0	0	1	1	1	1	0	1	1	1	1	1	0	0	1	1	1	1	1	0	0	1	0	1	0	0	1	1	1	1	0	0	1	1	1	1	1	1	1	1	1	1	0	1	0	1	1	1	1	1	0	1	0	1	1	1	1	1	0	0	1	1	1	1	1	1	0	1	1	1	1	1	1	1	1	1	1	1	1	1	1	1	1	0	1	0	1	1	1	1	0	1	1	1	1	1	1	1	1	0	0	1	1
ST4.03ch08_42471152	8	42471152	2	1	1	1	1	1	1	1	1	1	1	2	1	1	1	1	2	1	1	1	1	1	1	1	2	1	1	2	1	2	1	2	2	1	1	1	1	2	1	1	1	1	1	2	2	1	1	1	1	1	2	2	1	2	1	2	2	1	1	1	1	2	2	1	1	1	1	1	1	1	1	1	1	2	1	2	1	1	1	1	1	2	1	2	1	1	1	1	1	2	2	1	1	1	1	1	1	2	1	1	1	1	1	1	1	1	1	1	1	1	1	1	1	1	2	1	2	1	1	1	1	2	1	1	1	1	1	1	1	1	2	2	1	1
ST4.03ch08_42471160	8	42471160	0	1	1	1	1	1	1	1	1	1	1	0	1	1	1	1	0	1	1	1	1	1	1	1	0	1	1	0	1	0	1	0	0	1	1	1	1	0	1	1	1	1	1	0	0	1	1	1	1	1	0	0	1	0	1	0	0	1	1	1	1	0	0	1	1	1	1	1	1	1	1	1	1	0	1	0	1	1	1	1	1	0	1	0	1	1	1	1	1	0	0	1	1	1	1	1	1	0	1	1	1	1	1	1	1	1	1	1	1	1	1	1	1	1	0	1	0	1	1	1	1	0	1	1	1	1	1	1	1	1	0	0	1	1
ST4.03ch08_42642143	8	42642143	2	1	1	1	1	1	1	1	1	1	1	2	1	1	1	1	2	1	1	1	1	1	1	1	2	1	1	2	1	2	1	2	2	1	1	1	1	2	1	1	1	1	1	2	2	1	1	1	1	1	2	2	1	2	1	2	2	1	1	1	1	2	2	1	1	1	1	1	1	1	1	1	1	2	1	2	1	1	1	1	1	2	1	2	1	1	1	1	1	2	2	1	1	1	1	1	1	2	1	1	1	1	1	1	1	1	1	1	1	1	1	1	1	1	2	1	2	1	1	1	1	2	1	1	1	1	1	1	1	1	2	2	1	1
ST4.03ch08_42642214	8	42642214	0	1	1	1	1	1	1	1	1	1	1	0	1	1	1	1	0	1	1	1	1	1	1	1	0	1	1	0	1	0	1	0	0	1	1	1	1	0	1	1	1	1	1	0	0	1	1	1	1	1	0	0	1	0	1	0	0	1	1	1	1	0	0	1	1	1	1	1	1	1	1	1	1	0	1	0	1	1	1	1	1	0	1	0	1	1	1	1	1	0	0	1	1	1	1	1	1	0	1	1	1	1	1	1	1	1	1	1	1	1	1	1	1	1	0	1	0	1	1	1	1	0	1	1	1	1	1	1	1	1	0	0	1	1
ST4.03ch08_42642230	8	42642230	0	1	1	1	1	1	1	1	1	1	1	0	1	1	1	1	0	1	1	1	1	1	1	1	0	1	1	0	1	0	1	0	0	1	1	1	1	0	1	1	1	1	1	0	0	1	1	1	1	1	0	0	1	0	1	0	0	1	1	1	1	0	0	1	1	1	1	1	1	1	1	1	1	0	1	0	1	1	1	1	1	0	1	0	1	1	1	1	1	0	0	1	1	1	1	1	1	0	1	1	1	1	1	1	1	1	1	1	1	1	1	1	1	1	0	1	0	1	1	1	1	0	1	1	1	1	1	1	1	1	0	0	1	1
ST4.03ch08_42642267	8	42642267	0	1	1	1	1	1	1	1	1	1	1	0	1	1	1	1	0	1	1	1	1	1	1	1	0	1	1	0	1	0	1	0	0	1	1	1	1	0	1	1	1	1	1	0	0	1	1	1	1	1	0	0	1	0	1	0	0	1	1	1	1	0	0	1	1	1	1	1	1	1	1	1	1	0	1	0	1	1	1	1	1	0	1	0	1	1	1	1	1	0	0	1	1	1	1	1	1	0	1	1	1	1	1	1	1	1	1	1	1	1	1	1	1	1	0	1	0	1	1	1	1	0	1	1	1	1	1	1	1	1	0	0	1	1
ST4.03ch08_42662459	8	42662459	0	1	1	1	1	1	1	1	1	1	1	0	1	1	1	1	0	1	1	1	1	1	1	1	0	1	1	0	1	0	1	0	0	1	1	1	1	0	1	1	1	1	1	0	0	1	1	1	1	1	0	0	1	0	1	0	0	1	1	1	1	0	0	1	1	1	1	1	1	1	1	1	1	0	1	0	1	1	1	1	1	0	1	0	1	1	1	1	1	0	0	1	1	1	1	1	1	0	1	1	1	1	1	1	1	1	1	1	1	1	1	1	1	1	0	1	0	1	1	1	1	0	1	1	1	1	1	1	1	1	0	0	1	1
ST4.03ch08_42662473	8	42662473	0	1	1	1	1	1	1	1	1	1	1	0	1	1	1	1	0	1	1	1	1	1	1	1	0	1	1	0	1	0	1	0	0	1	1	1	1	0	1	1	1	1	1	0	0	1	1	1	1	1	0	0	1	0	1	0	0	1	1	1	1	0	0	1	1	1	1	1	1	1	1	1	1	0	1	0	1	1	1	1	1	0	1	0	1	1	1	1	1	0	0	1	1	1	1	1	1	0	1	1	1	1	1	1	1	1	1	1	1	1	1	1	1	1	0	1	0	1	1	1	1	0	1	1	1	1	1	1	1	1	0	0	1	1
ST4.03ch08_42662528	8	42662528	0	1	1	1	1	1	1	1	1	1	1	0	1	1	1	1	0	1	1	1	1	1	1	1	0	1	1	0	1	0	1	0	0	1	1	1	1	0	1	1	1	1	1	0	0	1	1	1	1	1	0	0	1	0	1	0	0	1	1	1	1	0	0	1	1	1	1	1	1	1	1	1	1	0	1	0	1	1	1	1	1	0	1	0	1	1	1	1	1	0	0	1	1	1	1	1	1	0	1	1	1	1	1	1	1	1	1	1	1	1	1	1	1	1	0	1	0	1	1	1	1	0	1	1	1	1	1	1	1	1	0	0	1	1
ST4.03ch08_42662541	8	42662541	0	1	1	1	1	1	1	1	1	1	1	0	1	1	1	1	0	1	1	1	1	1	1	1	0	1	1	0	1	0	1	0	0	1	1	1	1	0	1	1	1	1	1	0	0	1	1	1	1	1	0	0	1	0	1	0	0	1	1	1	1	0	0	1	1	1	1	1	1	1	1	1	1	0	1	0	1	1	1	1	1	0	1	0	1	1	1	1	1	0	0	1	1	1	1	1	1	0	1	1	1	1	1	1	1	1	1	1	1	1	1	1	1	1	0	1	0	1	1	1	1	0	1	1	1	1	1	1	1	1	0	0	1	1
ST4.03ch08_42662564	8	42662564	0	1	1	1	1	1	1	1	1	1	1	0	1	1	1	1	0	1	1	1	1	1	1	1	0	1	1	0	1	0	1	0	0	1	1	1	1	0	1	1	1	1	1	0	0	1	1	1	1	1	0	0	1	0	1	0	0	1	1	1	1	0	0	1	1	1	1	1	1	1	1	1	1	0	1	0	1	1	1	1	1	0	1	0	1	1	1	1	1	0	0	1	1	1	1	1	1	0	1	1	1	1	1	1	1	1	1	1	1	1	1	1	1	1	0	1	0	1	1	1	1	0	1	1	1	1	1	1	1	1	0	0	1	1
ST4.03ch08_42731522	8	42731522	0	1	1	1	1	1	1	1	1	1	1	0	1	1	1	1	0	1	1	1	1	1	1	1	0	1	1	0	1	0	1	0	0	1	1	1	1	0	1	1	1	1	1	0	0	1	1	1	1	1	0	0	1	0	1	0	0	1	1	1	1	0	0	1	1	1	1	1	1	1	1	1	1	0	1	0	1	1	1	1	1	0	1	0	1	1	1	1	1	0	0	1	1	1	1	1	1	0	1	1	1	1	1	1	1	1	1	1	1	1	1	1	1	1	0	1	0	1	1	1	1	0	1	1	1	1	1	1	1	1	0	0	1	1
ST4.03ch08_42733232	8	42733232	0	1	1	1	1	1	1	1	1	1	1	0	1	1	1	1	0	1	1	1	1	1	1	1	0	1	1	0	1	0	1	0	0	1	1	1	1	0	1	1	1	1	1	0	0	1	1	1	1	1	0	0	1	0	1	0	0	1	1	1	1	0	0	1	1	1	1	1	1	1	1	1	1	0	1	0	1	1	1	1	1	0	1	0	1	1	1	1	1	0	0	1	1	1	1	1	1	0	1	1	1	1	1	1	1	1	1	1	1	1	1	1	1	1	0	1	0	1	1	1	1	0	1	1	1	1	1	1	1	1	0	0	1	1
ST4.03ch08_42733269	8	42733269	0	1	1	1	1	1	1	1	1	1	1	0	1	1	1	1	0	1	1	1	1	1	1	1	0	1	1	0	1	0	1	0	0	1	1	1	1	0	1	1	1	1	1	0	0	1	1	1	1	1	0	0	1	0	1	0	0	1	1	1	1	0	0	1	1	1	1	1	1	1	1	1	1	0	1	0	1	1	1	1	1	0	1	0	1	1	1	1	1	0	0	1	1	1	1	1	1	0	1	1	1	1	1	1	1	1	1	1	1	1	1	1	1	1	0	1	0	1	1	1	1	0	1	1	1	1	1	1	1	1	0	0	1	1
ST4.03ch08_42733276	8	42733276	0	1	1	1	1	1	1	1	1	1	1	0	1	1	1	1	0	1	1	1	1	1	1	1	0	1	1	0	1	0	1	0	0	1	1	1	1	0	1	1	1	1	1	0	0	1	1	1	1	1	0	0	1	0	1	0	0	1	1	1	1	0	0	1	1	1	1	1	1	1	1	1	1	0	1	0	1	1	1	1	1	0	1	0	1	1	1	1	1	0	0	1	1	1	1	1	1	0	1	1	1	1	1	1	1	1	1	1	1	1	1	1	1	1	0	1	0	1	1	1	1	0	1	1	1	1	1	1	1	1	0	0	1	1
ST4.03ch08_42737150	8	42737150	0	1	1	1	1	1	1	1	1	1	1	0	1	1	1	1	0	1	1	1	1	1	1	1	0	1	1	0	1	0	1	0	0	1	1	1	1	0	1	1	1	1	1	0	0	1	1	1	1	1	0	0	1	0	1	0	0	1	1	1	1	0	0	1	1	1	1	1	1	1	1	1	1	0	1	0	1	1	1	1	1	0	1	0	1	1	1	1	1	0	0	1	1	1	1	1	1	0	1	1	1	1	1	1	1	1	1	1	1	1	1	1	1	1	0	1	0	1	1	1	1	0	1	1	1	1	1	1	1	1	0	0	1	1
ST4.03ch08_42737164	8	42737164	0	1	1	1	1	1	1	1	1	1	1	0	1	1	1	1	0	1	1	1	1	1	1	1	0	1	1	0	1	0	1	0	0	1	1	1	1	0	1	1	1	1	1	0	0	1	1	1	1	1	0	0	1	0	1	0	0	1	1	1	1	0	0	1	1	1	1	1	1	1	1	1	1	0	1	0	1	1	1	1	1	0	1	0	1	1	1	1	1	0	0	1	1	1	1	1	1	0	1	1	1	1	1	1	1	1	1	1	1	1	1	1	1	1	0	1	0	1	1	1	1	0	1	1	1	1	1	1	1	1	0	0	1	1
ST4.03ch08_43139164	8	43139164	2	1	1	1	1	1	1	1	1	1	1	2	1	1	1	1	2	1	1	1	1	1	2	1	2	1	1	2	1	2	1	2	2	1	1	1	1	2	1	1	1	1	1	2	2	1	1	1	1	1	2	2	1	2	1	2	2	1	1	1	1	2	2	1	1	1	1	1	1	1	1	1	1	2	1	2	1	1	1	1	1	2	1	2	1	1	1	1	1	2	2	1	1	1	1	1	1	2	1	1	1	1	1	1	1	1	1	1	1	1	1	1	1	1	2	1	2	1	1	1	1	2	1	1	1	1	1	1	1	1	2	2	1	1
ST4.03ch08_43353394	8	43353394	2	1	1	1	1	1	1	1	1	1	1	2	1	1	1	1	2	1	1	1	1	1	2	1	2	1	1	2	1	2	1	2	2	1	1	1	1	2	1	1	1	1	1	2	2	1	1	1	1	1	2	2	1	2	1	2	2	1	1	1	1	2	2	1	1	1	1	1	1	1	1	1	1	2	1	2	1	1	1	1	1	2	1	2	1	1	1	1	1	2	2	1	1	1	1	1	1	2	1	1	1	1	1	1	1	1	1	1	1	1	1	1	1	1	2	1	2	1	1	1	1	2	1	1	1	1	1	1	1	1	2	2	1	1
ST4.03ch08_43353412	8	43353412	0	1	1	1	1	1	1	1	1	1	1	0	1	1	1	1	0	1	1	1	1	1	0	1	0	1	1	0	1	0	1	0	0	1	1	1	1	0	1	1	1	1	1	0	0	1	1	1	1	1	0	0	1	0	1	0	0	1	1	1	1	0	0	1	1	1	1	1	1	1	1	1	1	0	1	0	1	1	1	1	1	0	1	0	1	1	1	1	1	0	0	1	1	1	1	1	1	0	1	1	1	1	1	1	1	1	1	1	1	1	1	1	1	1	0	1	0	1	1	1	1	0	1	1	1	1	1	1	1	1	0	0	1	1
ST4.03ch08_43353417	8	43353417	0	1	1	1	1	1	1	1	1	1	1	0	1	1	1	1	0	1	1	1	1	1	0	1	0	1	1	0	1	0	1	0	0	1	1	1	1	0	1	1	1	1	1	0	0	1	1	1	1	1	0	0	1	0	1	0	0	1	1	1	1	0	0	1	1	1	1	1	1	1	1	1	1	0	1	0	1	1	1	1	1	0	1	0	1	1	1	1	1	0	0	1	1	1	1	1	1	0	1	1	1	1	1	1	1	1	1	1	1	1	1	1	1	1	0	1	0	1	1	1	1	0	1	1	1	1	1	1	1	1	0	0	1	1
ST4.03ch08_43375869	8	43375869	2	1	1	1	1	1	1	1	1	1	1	2	1	1	1	1	2	1	1	1	1	1	2	1	2	1	1	2	1	2	1	2	2	1	1	1	1	2	1	1	1	1	1	2	2	1	1	1	1	1	2	2	1	2	1	2	2	1	1	1	1	2	2	1	2	1	1	1	1	1	1	1	1	2	1	2	1	1	1	1	1	2	1	2	1	1	1	1	1	2	2	1	1	1	1	1	1	2	1	1	1	1	1	1	1	1	1	1	1	1	1	1	1	1	2	1	2	1	1	1	1	2	1	1	1	1	1	1	1	1	2	2	1	1
ST4.03ch08_44251647	8	44251647	0	1	1	1	1	1	1	1	1	1	1	0	1	1	1	1	0	1	1	1	1	1	0	1	0	1	1	0	1	0	1	0	0	1	1	1	1	0	1	1	1	1	1	0	0	1	1	1	1	1	0	0	1	0	1	0	0	1	0	1	1	0	0	1	1	1	1	1	1	1	1	1	1	0	1	0	1	1	1	1	1	0	1	0	1	1	1	1	1	0	0	1	1	1	1	1	1	0	1	1	1	1	1	1	1	1	1	1	1	1	1	1	1	1	0	1	0	1	1	1	1	0	1	1	1	1	1	1	1	1	0	0	1	1
ST4.03ch08_44336565	8	44336565	0	1	1	1	1	1	1	1	1	1	1	0	1	1	1	1	0	1	1	1	1	1	0	1	0	1	1	0	1	0	1	0	0	1	1	0	1	0	1	1	1	1	1	0	0	1	1	1	1	1	0	0	1	0	1	0	0	1	0	1	1	0	0	1	1	1	1	1	1	1	1	1	1	0	1	0	1	1	1	1	1	0	1	0	1	1	1	1	1	0	0	1	1	1	1	1	1	0	1	1	1	1	1	1	1	1	1	1	1	1	1	1	1	1	0	1	0	1	1	1	1	0	1	1	1	1	1	1	1	1	0	0	1	1
ST4.03ch08_44339655	8	44339655	0	1	1	1	1	1	1	1	1	1	1	0	1	1	1	1	0	1	1	1	1	1	0	1	0	1	1	0	1	0	1	0	0	1	1	0	1	0	1	1	1	1	1	0	0	1	1	1	1	1	0	0	1	0	1	0	0	1	0	1	1	0	0	1	1	1	1	1	1	1	1	1	1	0	1	0	1	1	1	1	1	0	1	0	1	1	1	1	1	0	0	1	1	1	1	1	1	0	1	1	1	1	1	1	1	1	1	1	1	1	1	1	1	1	0	1	0	1	1	1	1	0	1	1	1	1	1	1	1	1	0	0	1	1
ST4.03ch08_44806278	8	44806278	0	1	1	1	1	1	1	1	1	1	1	0	1	1	1	1	0	1	1	1	1	1	0	1	0	1	1	0	1	0	1	0	0	1	1	0	1	0	1	1	1	1	1	0	0	1	1	1	1	1	0	0	1	0	1	0	0	1	0	1	1	0	0	1	1	1	1	1	1	1	1	1	1	0	1	0	1	1	1	1	1	0	1	0	1	1	1	1	1	0	0	1	1	1	1	1	1	0	1	1	1	1	1	1	1	1	1	1	1	1	1	1	1	1	0	1	0	1	1	1	1	0	1	1	1	1	1	1	1	1	0	0	1	1
ST4.03ch08_44923456	8	44923456	1	1	1	0	1	0	0	0	0	0	0	2	1	1	0	1	1	0	1	1	0	1	2	1	2	1	0	1	1	2	0	2	2	1	0	1	1	2	0	1	1	1	0	1	1	0	0	0	0	1	2	1	0	2	0	1	1	0	1	0	0	1	2	0	0	0	0	0	1	1	0	0	0	1	1	2	1	1	0	0	0	1	0	1	0	0	0	1	1	1	2	1	0	0	0	1	0	1	1	0	0	1	0	0	0	0	0	1	0	0	1	0	0	0	2	1	2	1	1	0	0	2	0	0	0	0	0	1	0	1	2	1	1	0
ST4.03ch08_44994635	8	44994635	0	1	1	1	1	1	1	1	1	1	1	0	1	1	1	1	0	1	1	1	1	0	0	1	0	1	1	0	1	0	1	0	0	1	1	0	1	0	1	1	1	1	1	0	0	1	1	1	1	1	0	0	1	0	1	0	0	1	0	1	1	0	0	1	1	1	1	1	1	1	1	1	1	0	1	0	1	1	1	1	1	0	1	0	1	1	1	1	1	0	0	1	1	1	1	1	1	0	1	1	1	1	1	1	1	1	1	1	1	1	1	1	1	1	0	1	0	1	1	1	1	0	1	1	1	1	1	1	1	1	0	0	1	1
ST4.03ch08_44994642	8	44994642	1	1	1	0	1	0	0	0	0	0	0	2	1	1	0	1	1	0	1	1	0	2	2	1	2	1	0	1	1	2	0	2	2	1	0	1	1	2	0	1	1	1	0	1	1	0	0	0	0	1	2	1	0	2	0	1	1	0	1	0	0	1	2	0	0	0	0	0	1	1	0	0	0	1	1	2	1	1	0	0	0	1	0	1	0	0	0	1	1	1	2	1	0	0	0	1	0	1	1	0	0	1	0	0	0	0	0	1	0	0	1	0	0	0	2	1	2	1	1	0	0	2	0	0	0	0	0	1	0	1	2	1	1	0
ST4.03ch08_44994654	8	44994654	1	1	1	0	1	0	0	0	0	0	0	2	1	1	0	1	1	0	1	1	0	2	2	1	2	1	0	1	1	2	0	2	2	1	0	1	1	2	0	1	1	1	0	1	1	0	0	0	0	1	2	1	0	2	0	1	1	0	1	0	0	1	2	0	0	0	0	0	1	1	0	0	0	1	1	2	1	1	0	0	0	1	0	1	0	0	0	1	1	1	2	1	0	0	0	1	0	1	1	0	0	1	0	0	0	0	0	1	0	0	1	0	0	0	2	1	2	1	1	0	0	2	0	0	0	0	0	1	0	1	2	1	1	0
ST4.03ch08_44994664	8	44994664	1	1	1	0	1	0	0	0	0	0	0	2	1	1	0	1	1	0	1	1	0	2	2	1	2	1	0	1	1	2	0	2	2	1	0	1	1	2	0	1	1	1	0	1	1	0	0	0	0	1	2	1	0	2	0	1	1	0	1	0	0	1	2	0	0	0	0	0	1	1	0	0	0	1	1	2	1	1	0	0	0	1	0	1	0	0	0	1	1	1	2	1	0	0	0	1	0	1	1	0	0	1	0	0	0	0	0	1	0	0	1	0	0	0	2	1	2	1	1	0	0	2	0	0	0	0	0	1	0	1	2	1	1	0
ST4.03ch08_44994672	8	44994672	1	1	1	2	1	2	2	2	2	2	2	0	1	1	2	1	1	2	1	1	2	0	0	1	0	1	2	1	1	0	2	0	0	1	2	1	1	0	2	1	1	1	2	1	1	2	2	2	2	1	0	1	2	0	2	1	1	2	1	2	2	1	0	2	2	2	2	2	1	1	2	2	2	1	1	0	1	1	2	2	2	1	2	1	2	2	2	1	1	1	0	1	2	2	2	1	2	1	1	2	2	1	2	2	2	2	2	1	2	2	1	2	2	2	0	1	0	1	1	2	2	0	2	2	2	2	2	1	2	1	0	1	1	2
ST4.03ch08_44994673	8	44994673	1	1	1	0	1	0	0	0	0	0	0	2	1	1	0	1	1	0	1	1	0	2	2	1	2	1	0	1	1	2	0	2	2	1	0	1	1	2	0	1	1	1	0	1	1	0	0	0	0	1	2	1	0	2	0	1	1	0	1	0	0	1	2	0	0	0	0	0	1	1	0	0	0	1	1	2	1	1	0	0	0	1	0	1	0	0	0	1	1	1	2	1	0	0	0	1	0	1	1	0	0	1	0	0	0	0	0	1	0	0	1	0	0	0	2	1	2	1	1	0	0	2	0	0	0	0	0	1	0	1	2	1	1	0
ST4.03ch08_45135814	8	45135814	0	1	1	1	1	1	1	1	1	1	1	0	1	1	1	1	0	1	1	1	1	0	0	1	0	1	1	0	1	0	1	0	0	1	1	0	1	0	1	1	1	1	1	0	0	1	1	1	1	1	0	0	1	0	1	0	0	1	0	1	1	0	0	1	1	1	1	1	1	1	1	1	1	0	1	0	1	1	1	1	1	0	1	0	1	1	1	1	1	0	0	1	1	1	1	1	1	0	1	1	1	1	1	1	1	1	1	1	1	1	1	1	1	1	0	1	0	1	1	1	1	0	1	1	1	1	1	1	1	1	0	0	1	1
ST4.03ch08_45135854	8	45135854	1	0	0	1	0	1	1	1	1	1	1	0	0	0	1	0	1	1	0	0	1	0	0	0	0	0	1	1	0	0	1	0	0	0	1	1	0	0	1	0	0	0	1	1	1	1	1	1	1	0	0	1	1	0	1	1	1	1	1	1	1	1	0	1	1	1	1	1	0	0	1	1	1	1	0	0	0	0	1	1	1	1	1	1	1	1	1	0	0	1	0	0	1	1	1	0	1	1	0	1	1	0	1	1	1	1	1	0	1	1	0	1	1	1	0	0	0	0	0	1	1	0	1	1	1	1	1	0	1	0	0	1	0	1
ST4.03ch08_45135862	8	45135862	0	1	1	1	1	1	1	1	1	1	1	0	1	1	1	1	0	1	1	1	1	0	0	1	0	1	1	0	1	0	1	0	0	1	1	0	1	0	1	1	1	1	1	0	0	1	1	1	1	1	0	0	1	0	1	0	0	1	0	1	1	0	0	1	1	1	1	1	1	1	1	1	1	0	1	0	1	1	1	1	1	0	1	0	1	1	1	1	1	0	0	1	1	1	1	1	1	0	1	1	1	1	1	1	1	1	1	1	1	1	1	1	1	1	0	1	0	1	1	1	1	0	1	1	1	1	1	1	1	1	0	0	1	1
ST4.03ch08_45135867	8	45135867	0	1	1	1	1	1	1	1	1	1	1	0	1	1	1	1	0	1	1	1	1	0	0	1	0	1	1	0	1	0	1	0	0	1	1	0	1	0	1	1	1	1	1	0	0	1	1	1	1	1	0	0	1	0	1	0	0	1	0	1	1	0	0	1	1	1	1	1	1	1	1	1	1	0	1	0	1	1	1	1	1	0	1	0	1	1	1	1	1	0	0	1	1	1	1	1	1	0	1	1	1	1	1	1	1	1	1	1	1	1	1	1	1	1	0	1	0	1	1	1	1	0	1	1	1	1	1	1	1	1	0	0	1	1
ST4.03ch08_45135888	8	45135888	0	1	1	1	1	1	1	1	1	1	1	0	1	1	1	1	0	1	1	1	1	0	0	1	0	1	1	0	1	0	1	0	0	1	1	0	1	0	1	1	1	1	1	0	0	1	1	1	1	1	0	0	1	0	1	0	0	1	0	1	1	0	0	1	1	1	1	1	1	1	1	1	1	0	1	0	1	1	1	1	1	0	1	0	1	1	1	1	1	0	0	1	1	1	1	1	1	0	1	1	1	1	1	1	1	1	1	1	1	1	1	1	1	1	0	1	0	1	1	1	1	0	1	1	1	1	1	1	1	1	0	0	1	1
ST4.03ch08_45135893	8	45135893	1	0	0	1	0	1	1	1	1	1	1	0	0	0	1	0	1	1	0	0	1	0	0	0	0	0	1	1	0	0	1	0	0	0	1	1	0	0	1	0	0	0	1	1	1	1	1	1	1	0	0	1	1	0	1	1	1	1	1	1	1	1	0	1	1	1	1	1	0	0	1	1	1	1	0	0	0	0	1	1	1	1	1	1	1	1	1	0	0	1	0	0	1	1	1	0	1	1	0	1	1	0	1	1	1	1	1	0	1	1	0	1	1	1	0	0	0	0	0	1	1	0	1	1	1	1	1	0	1	0	0	1	0	1
ST4.03ch08_45215470	8	45215470	1	1	1	0	1	0	0	0	2	0	0	2	1	1	0	1	2	0	1	1	0	2	2	1	2	1	0	2	1	2	0	2	2	1	0	2	1	2	0	1	1	1	0	2	2	0	0	0	0	1	2	2	0	2	0	2	2	0	2	0	0	2	2	0	0	0	0	0	1	1	0	0	0	2	1	2	1	1	0	0	0	2	0	2	0	0	0	1	1	2	2	1	0	0	0	1	0	2	1	0	0	1	0	0	0	0	0	1	0	0	1	0	0	0	2	1	2	1	1	0	0	2	0	0	0	0	0	1	0	1	2	2	1	0
ST4.03ch08_45215481	8	45215481	1	1	1	0	1	0	0	0	2	0	0	2	1	1	0	1	2	0	1	1	0	2	2	1	2	1	0	2	1	2	0	2	2	1	0	2	1	2	0	1	1	1	0	2	2	0	0	0	0	1	2	2	0	2	0	2	2	0	2	0	0	2	2	0	0	0	0	0	1	1	0	0	0	2	1	2	1	1	0	0	0	2	0	2	0	0	0	1	1	2	2	1	0	0	0	1	0	2	1	0	0	1	0	0	0	0	0	1	0	0	1	0	0	0	2	1	2	1	1	0	0	2	0	0	0	0	0	1	0	1	2	2	1	0
ST4.03ch08_45215505	8	45215505	1	1	1	0	1	0	0	0	2	0	0	2	1	1	0	1	2	0	1	1	0	2	2	1	2	1	0	2	1	2	0	2	2	1	0	2	1	2	0	1	1	1	0	2	2	0	0	0	0	1	2	2	0	2	0	2	2	0	2	0	0	2	2	0	0	0	0	0	1	1	0	0	0	2	1	2	1	1	0	0	0	2	0	2	0	0	0	1	1	2	2	1	0	0	0	1	0	2	1	0	0	1	0	0	0	0	0	1	0	0	1	0	0	0	2	1	2	1	1	0	0	2	0	0	0	0	0	1	0	1	2	2	1	0
ST4.03ch08_45215519	8	45215519	1	1	1	0	1	0	0	0	2	0	0	2	1	1	0	1	2	0	1	1	0	2	2	1	2	1	0	2	1	2	0	2	2	1	0	2	1	2	0	1	1	1	0	2	2	0	0	0	0	1	2	2	0	2	0	2	2	0	2	0	0	2	2	0	0	0	0	0	1	1	0	0	0	2	1	2	1	1	0	0	0	2	0	2	0	0	0	1	1	2	2	1	0	0	0	1	0	2	1	0	0	1	0	0	0	0	0	1	0	0	1	0	0	0	2	1	2	1	1	0	0	2	0	0	0	0	0	1	0	1	2	2	1	0
ST4.03ch08_45225681	8	45225681	1	1	1	0	1	0	0	0	1	0	0	2	1	1	0	1	1	0	1	1	0	2	2	1	2	1	0	1	1	2	0	2	2	1	0	1	1	2	0	1	1	1	0	1	1	0	0	0	0	1	2	1	0	2	0	1	1	0	1	0	0	1	2	0	0	0	0	0	1	1	0	0	0	1	1	2	1	1	0	0	0	1	0	1	0	0	0	1	1	1	2	1	0	0	0	1	0	1	1	0	0	1	0	0	0	0	0	1	0	0	1	0	0	0	2	1	2	1	1	0	0	2	0	0	0	0	0	1	0	1	2	1	1	0
ST4.03ch08_45225756	8	45225756	1	0	0	1	0	1	1	1	1	1	1	0	0	0	1	0	1	1	0	0	1	0	0	0	0	0	1	1	0	0	1	0	0	0	1	1	0	0	1	0	0	0	1	1	1	1	1	1	1	0	0	1	1	0	1	1	1	1	1	1	1	1	0	1	1	1	1	1	0	0	1	1	1	1	0	0	0	0	1	1	1	1	1	1	1	1	1	0	0	1	0	0	1	1	1	0	1	1	0	1	1	0	1	1	1	1	1	0	1	1	0	1	1	1	0	0	0	0	0	1	1	0	1	1	1	1	1	0	1	0	0	1	0	1
ST4.03ch08_45264967	8	45264967	1	1	1	0	1	0	0	0	1	0	0	2	1	1	0	1	1	0	1	1	0	2	2	1	2	1	0	1	1	2	0	2	2	1	0	1	1	2	0	1	1	1	0	1	1	0	0	0	0	1	2	1	0	2	0	1	1	0	1	0	0	1	2	0	0	0	0	0	1	1	0	0	0	1	1	2	1	1	0	0	0	1	0	1	0	0	0	1	1	1	2	1	0	0	0	1	0	1	1	0	0	1	0	0	0	0	0	1	0	0	1	0	0	0	2	1	2	1	1	0	0	2	0	0	0	0	0	1	0	1	2	1	1	0
ST4.03ch08_45366830	8	45366830	1	1	1	2	1	2	2	2	1	2	2	0	1	1	2	1	1	2	1	1	2	0	0	1	0	1	2	1	1	0	2	0	0	1	2	1	1	0	2	1	1	1	2	1	1	2	2	2	2	1	0	1	2	0	2	1	1	2	1	2	2	1	0	2	2	2	2	2	1	1	2	2	2	1	1	0	1	1	2	2	2	1	2	1	2	2	2	1	1	1	0	1	2	2	2	1	2	1	1	2	2	1	2	2	2	2	2	1	2	2	1	2	2	2	0	1	0	1	1	2	2	0	2	2	2	2	2	1	2	1	0	1	1	2
ST4.03ch08_45366908	8	45366908	0	1	1	1	1	1	1	1	0	1	1	0	1	1	1	1	0	1	1	1	1	0	0	1	0	1	1	0	1	0	1	0	0	1	1	0	1	0	1	1	1	1	1	0	0	1	1	1	1	1	0	0	1	0	1	0	0	1	0	1	1	0	0	1	1	1	1	1	1	1	1	1	1	0	1	0	1	1	1	1	1	0	1	0	1	1	1	1	1	0	0	1	1	1	1	1	1	0	1	1	1	1	1	1	1	1	1	1	1	1	1	1	1	1	0	1	0	1	1	1	1	0	1	1	1	1	1	1	1	1	0	0	1	1
ST4.03ch08_45368907	8	45368907	0	1	1	1	1	1	1	1	0	1	1	0	1	1	1	1	0	1	1	1	1	0	0	1	0	1	1	0	1	0	1	0	0	1	1	0	1	0	1	1	1	1	1	0	0	1	1	1	1	1	0	0	1	0	1	0	0	1	0	1	1	0	0	1	1	1	1	1	1	1	1	1	1	0	1	0	1	1	1	1	1	0	1	0	1	1	1	1	1	0	0	1	1	1	1	1	1	0	1	1	1	1	1	1	1	1	1	1	1	1	1	1	1	1	0	1	0	1	1	1	1	0	1	1	1	1	1	1	1	1	0	0	1	1
ST4.03ch08_45373570	8	45373570	1	0	0	1	0	1	1	1	1	1	1	0	0	0	1	0	1	1	0	0	1	0	0	0	0	0	1	1	0	0	1	0	0	0	1	1	0	0	1	0	0	0	1	1	1	1	1	1	1	0	0	1	1	0	1	1	1	1	1	1	1	1	0	1	1	1	1	1	0	0	1	1	1	1	0	0	0	0	1	1	1	1	1	1	1	1	1	0	0	1	0	0	1	1	1	0	1	1	0	1	1	0	1	1	1	1	1	0	1	1	0	1	1	1	0	0	0	0	0	1	1	0	1	1	1	1	1	0	1	0	0	1	0	1
ST4.03ch08_45373571	8	45373571	1	1	1	0	1	0	0	0	1	0	0	2	1	1	0	1	1	0	1	1	0	2	2	1	2	1	0	1	1	2	0	2	2	1	0	1	1	2	0	1	1	1	0	1	1	0	0	0	0	1	2	1	0	2	0	1	1	0	1	0	0	1	2	0	0	0	0	0	1	1	0	0	0	1	1	2	1	1	0	0	0	1	0	1	0	0	0	1	1	1	2	1	0	0	0	1	0	1	1	0	0	1	0	0	0	0	0	1	0	0	1	0	0	0	2	1	2	1	1	0	0	2	0	0	0	0	0	1	0	1	2	1	1	0
ST4.03ch08_45373588	8	45373588	0	1	1	1	1	1	1	1	0	1	1	0	1	1	1	1	0	1	1	1	1	0	0	1	0	1	1	0	1	0	1	0	0	1	1	0	1	0	1	1	1	1	1	0	0	1	1	1	1	1	0	0	1	0	1	0	0	1	0	1	1	0	0	1	1	1	1	1	1	1	1	1	1	0	1	0	1	1	1	1	1	0	1	0	1	1	1	1	1	0	0	1	1	1	1	1	1	0	1	1	1	1	1	1	1	1	1	1	1	1	1	1	1	1	0	1	0	1	1	1	1	0	1	1	1	1	1	1	1	1	0	0	1	1
ST4.03ch08_45373594	8	45373594	1	1	1	0	1	0	0	0	1	0	0	2	1	1	0	1	1	0	1	1	0	2	2	1	2	1	0	1	1	2	0	2	2	1	0	1	1	2	0	1	1	1	0	1	1	0	0	0	0	1	2	1	0	2	0	1	1	0	1	0	0	1	2	0	0	0	0	0	1	1	0	0	0	1	1	2	1	1	0	0	0	1	0	1	0	0	0	1	1	1	2	1	0	0	0	1	0	1	1	0	0	1	0	0	0	0	0	1	0	0	1	0	0	0	2	1	2	1	1	0	0	2	0	0	0	0	0	1	0	1	2	1	1	0
ST4.03ch08_45448545	8	45448545	0	1	1	1	1	1	1	1	0	1	1	0	1	1	1	1	0	1	1	1	1	0	0	1	0	1	1	0	1	0	1	0	0	1	1	0	1	0	1	1	1	1	1	0	0	1	1	1	1	1	0	0	1	0	1	0	0	1	0	1	1	0	0	1	1	1	1	1	1	1	1	1	1	0	1	0	1	1	1	1	1	0	1	0	1	1	1	1	1	0	0	1	1	1	1	1	1	0	1	1	1	1	1	1	1	1	1	1	1	1	1	1	1	1	0	1	0	1	1	1	1	0	1	1	1	1	1	1	1	1	0	0	1	1
ST4.03ch08_45448570	8	45448570	1	0	0	1	0	1	1	1	1	1	1	0	0	0	1	0	1	1	0	0	1	0	0	0	0	0	1	1	0	0	1	0	0	0	1	1	0	0	1	0	0	0	1	1	1	1	1	1	1	0	0	1	1	0	1	1	1	1	1	1	1	1	0	1	1	1	1	1	0	0	1	1	1	1	0	0	0	0	1	1	1	1	1	1	1	1	1	0	0	1	0	0	1	1	1	0	1	1	0	1	1	0	1	1	1	1	1	0	1	1	0	1	1	1	0	0	0	0	0	1	1	0	1	1	1	1	1	0	1	0	0	1	0	1
ST4.03ch08_45448603	8	45448603	1	1	1	0	1	0	0	0	1	0	0	2	1	1	0	1	1	0	1	1	0	2	2	1	2	1	0	1	1	2	0	2	2	1	0	1	1	2	0	1	1	1	0	1	1	0	0	0	0	1	2	1	0	2	0	1	1	0	1	0	0	1	2	0	0	0	0	0	1	1	0	0	0	1	1	2	1	1	0	0	0	1	0	1	0	0	0	1	1	1	2	1	0	0	0	1	0	1	1	0	0	1	0	0	0	0	0	1	0	0	1	0	0	0	2	1	2	1	1	0	0	2	0	0	0	0	0	1	0	1	2	1	1	0
ST4.03ch08_46047341	8	46047341	0	1	1	1	1	1	1	1	0	1	1	0	1	1	1	1	0	1	1	1	1	0	0	1	0	1	1	0	1	0	1	0	0	1	1	0	1	0	1	1	1	1	1	0	0	1	1	1	1	1	0	0	1	0	1	0	0	1	0	1	1	0	0	1	1	1	1	1	1	1	1	1	1	0	1	0	1	1	1	1	1	0	1	0	1	1	1	1	1	0	0	1	1	1	1	1	1	0	1	1	1	1	1	1	1	1	1	1	1	1	1	1	1	1	0	1	0	1	1	1	1	0	1	1	1	1	1	1	1	1	0	0	1	1
ST4.03ch08_46172087	8	46172087	0	1	1	1	1	1	1	1	1	1	1	0	1	1	1	1	1	1	1	1	1	0	0	1	0	1	1	1	1	0	1	0	0	1	1	1	1	0	1	1	1	1	1	1	1	1	1	1	1	1	0	1	1	0	1	1	1	1	1	1	1	1	0	1	1	1	1	1	1	1	1	1	1	1	1	0	1	0	1	1	1	1	1	1	1	1	1	1	1	1	0	1	1	1	1	1	1	1	1	1	1	1	1	1	1	1	1	1	1	1	1	1	1	1	0	1	0	1	1	1	1	0	1	1	1	1	1	1	1	1	0	1	1	1
ST4.03ch08_46172115	8	46172115	1	0	0	1	0	1	1	1	1	1	1	0	0	0	1	0	1	1	0	0	1	0	0	0	0	0	1	1	0	0	1	0	0	0	1	1	0	0	1	0	0	0	1	1	1	1	1	1	1	0	0	1	1	0	1	1	1	1	1	1	1	1	0	1	1	1	1	1	0	0	1	1	1	1	0	0	0	0	1	1	1	1	1	1	1	1	1	0	0	1	0	0	1	1	1	0	1	1	0	1	1	0	1	1	1	1	1	0	1	1	0	1	1	1	0	0	0	0	0	1	1	0	1	1	1	1	1	0	1	0	0	1	0	1
ST4.03ch08_47169960	8	47169960	0	1	0	0	0	0	0	0	1	0	0	1	0	0	0	0	1	0	0	0	0	1	1	0	1	0	0	1	0	1	0	1	1	0	0	1	0	1	0	0	0	0	0	1	1	0	0	0	0	0	1	1	0	1	0	1	1	0	1	0	0	1	1	0	0	0	0	0	0	0	0	0	0	1	0	1	0	0	0	0	0	1	0	1	0	0	0	0	0	1	1	0	0	0	0	0	0	1	0	0	0	0	0	0	1	0	0	0	0	0	0	0	0	0	1	0	1	0	0	0	0	1	0	0	0	0	0	0	0	0	1	1	0	0
ST4.03ch08_47170007	8	47170007	1	0	0	1	1	1	1	1	1	1	0	0	0	0	1	0	1	1	0	0	1	0	0	0	0	0	1	1	0	0	1	0	0	0	0	1	0	0	1	0	0	0	0	1	1	1	1	1	1	0	0	1	1	0	1	1	1	1	1	1	1	1	1	1	1	1	1	1	0	0	1	1	1	1	0	1	0	0	1	1	1	0	1	1	1	1	1	0	0	1	0	0	1	1	1	0	0	1	1	1	1	0	1	1	1	1	1	0	1	1	0	1	1	1	1	0	0	0	0	1	1	0	1	1	1	1	1	0	1	0	0	1	0	1
ST4.03ch08_47170008	8	47170008	0	1	0	0	0	0	0	0	1	0	0	1	0	0	0	0	1	0	0	0	0	1	1	0	1	0	0	1	0	1	0	1	1	0	0	1	0	1	0	0	0	0	0	1	1	0	0	0	0	0	1	1	0	1	0	1	1	0	1	0	0	1	1	0	0	0	0	0	0	0	0	0	0	1	0	1	0	0	0	0	0	1	0	1	0	0	0	0	0	1	1	0	0	0	0	0	0	1	0	0	0	0	0	0	1	0	0	0	0	0	0	0	0	0	1	0	1	0	0	0	0	1	0	0	0	0	0	0	0	0	1	1	0	0
ST4.03ch08_47170051	8	47170051	0	1	0	0	0	0	0	0	1	0	0	1	0	0	0	0	1	0	0	0	0	1	1	0	1	0	0	1	0	1	0	1	1	0	0	1	0	1	0	0	0	0	0	1	1	0	0	0	0	0	1	1	0	1	0	1	1	0	1	0	0	1	1	0	0	0	0	0	0	0	0	0	0	1	0	1	0	0	0	0	0	1	0	1	0	0	0	0	0	1	1	0	0	0	0	0	0	1	0	0	0	0	0	0	1	0	0	0	0	0	0	0	0	0	1	0	1	0	0	0	0	1	0	0	0	0	0	0	0	0	1	1	0	0
ST4.03ch08_47201105	8	47201105	0	1	1	1	1	1	1	1	0	1	1	0	1	1	1	1	0	1	1	1	1	0	0	1	0	1	1	0	1	0	1	0	0	1	1	0	1	0	1	1	1	1	1	0	0	1	1	1	1	1	0	0	1	0	1	0	0	1	0	1	1	0	0	1	1	1	1	1	1	1	1	1	1	0	1	0	1	1	1	1	1	0	1	0	1	1	1	1	1	0	0	1	1	1	1	1	1	0	1	1	1	1	1	1	0	1	1	1	1	1	1	1	1	1	0	1	0	1	1	1	1	0	1	1	1	1	1	1	1	1	0	0	1	1
ST4.03ch08_47201106	8	47201106	1	0	1	0	0	0	0	0	0	0	1	1	1	1	0	1	0	0	1	1	0	1	1	1	1	1	0	0	1	1	0	1	1	1	1	0	1	1	0	1	1	1	1	0	0	0	0	0	0	1	1	0	0	1	0	0	0	0	0	0	0	0	0	0	0	0	0	0	1	1	0	0	0	0	1	0	1	1	0	0	0	1	0	0	0	0	0	1	1	0	1	1	0	0	0	1	1	0	0	0	0	1	0	0	0	0	0	1	0	0	1	0	0	0	0	1	1	1	1	0	0	1	0	0	0	0	0	1	0	1	1	0	1	0
ST4.03ch08_47201152	8	47201152	1	0	0	0	0	0	0	0	1	0	0	1	0	0	0	0	1	0	0	0	0	1	1	0	1	0	0	1	0	1	0	1	1	0	0	1	0	1	0	0	0	0	0	1	1	0	0	0	0	0	1	1	0	1	0	1	1	0	1	0	0	1	1	0	0	0	0	0	0	0	0	0	0	1	0	1	0	0	0	0	0	1	0	1	0	0	0	0	0	1	1	0	0	0	0	0	0	1	0	0	0	0	0	0	1	0	0	0	0	0	0	0	0	0	1	0	1	0	0	0	0	1	0	0	0	0	0	0	0	0	1	1	0	0
ST4.03ch08_47201269	8	47201269	0	1	0	0	0	0	0	0	1	0	0	1	0	0	0	0	1	0	0	0	0	1	1	0	1	0	0	1	0	1	0	1	1	0	0	1	0	1	0	0	0	0	0	1	1	0	0	0	0	0	1	1	0	1	0	1	1	0	1	0	0	1	1	0	0	0	0	0	0	0	0	0	0	1	0	1	0	0	0	0	0	1	0	1	0	0	0	0	0	1	1	0	0	0	0	0	0	1	0	0	0	0	0	0	1	0	0	0	0	0	0	0	0	0	1	0	1	0	0	0	0	1	0	0	0	0	0	0	0	0	1	1	0	0
ST4.03ch08_47915164	8	47915164	1	0	0	1	1	1	1	1	1	1	0	0	0	0	1	0	1	1	0	0	1	0	1	0	0	0	1	1	0	0	1	0	0	0	0	1	0	0	1	0	0	0	0	1	1	1	1	1	1	0	0	1	1	0	1	1	1	1	1	1	1	1	1	1	1	1	1	1	0	0	1	1	1	1	0	1	0	0	1	1	1	0	1	1	1	1	1	0	0	1	0	0	1	1	1	0	0	1	1	1	1	0	1	1	1	1	1	0	1	1	0	1	1	1	1	0	0	0	0	1	1	0	1	1	1	1	1	0	1	0	1	1	0	1
ST4.03ch08_47915199	8	47915199	1	0	1	0	0	0	0	0	0	0	1	1	1	1	0	1	0	0	1	1	0	1	1	1	1	1	0	0	1	1	0	1	1	1	1	0	1	1	0	1	1	1	1	0	0	0	0	0	0	1	1	0	0	1	0	0	0	0	0	0	0	0	0	0	0	0	0	0	1	1	0	0	0	0	1	0	1	1	0	0	0	1	0	0	0	0	0	1	1	0	1	1	0	0	0	1	1	0	0	0	0	1	0	0	0	0	0	1	0	0	1	0	0	0	0	1	1	1	1	0	0	1	0	0	0	0	0	1	0	1	0	0	1	0
ST4.03ch08_47915209	8	47915209	1	0	0	1	1	1	1	1	1	1	0	0	0	0	1	0	1	1	0	0	1	0	1	0	0	0	1	1	0	0	1	0	0	0	0	1	0	0	1	0	0	0	0	1	1	1	1	1	1	0	0	1	1	0	1	1	1	1	1	1	1	1	1	1	1	1	1	1	0	0	1	1	1	1	0	1	0	0	1	1	1	0	1	1	1	1	1	0	0	1	0	0	1	1	1	0	0	1	1	1	1	0	1	1	1	1	1	0	1	1	0	1	1	1	1	0	0	0	0	1	1	0	1	1	1	1	1	0	1	0	1	1	0	1
ST4.03ch08_47915218	8	47915218	1	2	2	1	1	1	1	1	1	1	2	2	2	2	1	2	1	1	2	2	1	2	1	2	2	2	1	1	2	2	1	2	2	2	2	1	2	2	1	2	2	2	2	1	1	1	1	1	1	2	2	1	1	2	1	1	1	1	1	1	1	1	1	1	1	1	1	1	2	2	1	1	1	1	2	1	2	2	1	1	1	2	1	1	1	1	1	2	2	1	2	2	1	1	1	2	2	1	1	1	1	2	1	1	1	1	1	2	1	1	2	1	1	1	1	2	2	2	2	1	1	2	1	1	1	1	1	2	1	2	1	1	2	1
ST4.03ch08_47915224	8	47915224	0	1	1	1	1	1	1	1	0	1	1	0	1	1	1	1	0	1	1	1	1	0	0	1	0	1	1	0	1	0	1	0	0	1	1	0	1	0	1	1	1	1	1	0	0	1	1	1	1	1	0	0	1	0	1	0	0	1	0	1	1	0	0	1	1	0	1	1	1	1	1	1	1	0	1	0	1	1	1	1	1	0	1	0	1	1	1	1	1	0	0	1	1	1	1	1	1	0	1	1	1	1	0	1	0	1	1	1	1	1	1	0	1	1	0	1	0	1	1	1	1	0	1	1	1	1	1	1	1	1	0	0	1	1
ST4.03ch08_47915229	8	47915229	1	1	1	0	0	0	0	0	1	0	1	2	1	1	0	1	1	0	1	1	0	2	2	1	2	1	0	1	1	2	0	2	2	1	1	1	1	2	0	1	1	1	1	1	1	0	0	0	0	1	2	1	0	2	0	1	1	0	1	0	0	1	1	0	0	1	0	0	1	1	0	0	0	1	1	1	1	1	0	0	0	2	0	1	0	0	0	1	1	1	2	1	0	0	0	1	1	1	0	0	0	1	1	0	1	0	0	1	0	0	1	1	0	0	1	1	2	1	1	0	0	2	0	0	0	0	0	1	0	1	1	1	1	0
ST4.03ch08_47915244	8	47915244	1	0	0	1	1	1	1	1	1	1	0	0	0	0	1	0	1	1	0	0	1	0	0	0	0	0	1	1	0	0	1	0	0	0	0	1	0	0	1	0	0	0	0	1	1	1	1	1	1	0	0	1	1	0	1	1	1	1	1	1	1	1	1	1	1	1	1	1	0	0	1	1	1	1	0	1	0	0	1	1	1	0	1	1	1	1	1	0	0	1	0	0	1	1	1	0	0	1	1	1	1	0	0	1	1	1	1	0	1	1	0	1	1	1	1	0	0	0	0	1	1	0	1	1	1	1	1	0	1	0	1	1	0	1
ST4.03ch08_47915257	8	47915257	1	2	2	1	1	1	1	1	1	1	2	2	2	2	1	2	1	1	2	2	1	2	2	2	2	2	1	1	2	2	1	2	2	2	2	1	2	2	1	2	2	2	2	1	1	1	1	1	1	2	2	1	1	2	1	1	1	1	1	1	1	1	1	1	1	1	1	1	2	2	1	1	1	1	2	1	2	2	1	1	1	2	1	1	1	1	1	2	2	1	2	2	1	1	1	2	2	1	1	1	1	2	2	1	1	1	1	2	1	1	2	1	1	1	1	2	2	2	2	1	1	2	1	1	1	1	1	2	1	2	1	1	2	1
ST4.03ch08_47915269	8	47915269	0	1	0	0	0	0	0	0	1	0	0	1	0	0	0	0	1	0	0	0	0	1	1	0	1	0	0	1	0	1	0	1	1	0	0	1	0	1	0	0	0	0	0	1	1	0	0	0	0	0	1	1	0	1	0	1	1	0	1	0	0	1	1	0	0	1	0	0	0	0	0	0	0	1	0	1	0	0	0	0	0	1	0	1	0	0	0	0	0	1	1	0	0	0	0	0	0	1	0	0	0	0	1	0	1	0	0	0	0	0	0	1	0	0	1	0	1	0	0	0	0	1	0	0	0	0	0	1	0	0	1	1	0	0
ST4.03ch08_48162288	8	48162288	0	1	0	0	0	0	0	0	1	0	0	1	0	0	0	0	1	0	0	0	0	1	1	0	1	0	0	1	0	1	0	1	1	0	0	1	0	1	0	0	0	0	0	1	1	0	0	0	0	0	1	1	0	1	0	1	1	0	1	0	0	1	1	0	0	1	1	1	0	0	0	0	0	1	1	1	0	0	0	0	0	1	0	1	0	0	0	0	0	1	1	0	0	0	0	0	0	1	0	0	0	0	1	0	1	0	0	0	0	0	0	1	0	0	1	0	1	0	0	0	0	1	0	0	0	0	0	0	0	0	1	1	0	0
ST4.03ch08_48162335	8	48162335	1	0	0	1	1	1	1	1	1	1	0	0	0	0	1	0	1	1	0	0	1	0	0	0	0	0	1	0	0	0	1	0	0	0	0	1	0	0	1	1	0	0	0	1	1	1	1	1	1	0	0	1	1	0	1	1	1	1	1	1	1	1	1	1	1	1	1	1	0	0	1	1	1	1	0	1	0	0	1	1	1	0	1	1	1	1	1	0	0	1	0	0	1	1	1	0	0	1	1	0	1	0	1	1	1	1	1	0	1	1	0	1	1	1	1	0	0	0	0	1	1	0	1	1	1	1	1	0	1	0	1	1	0	1
ST4.03ch08_48162355	8	48162355	0	1	1	1	1	1	1	1	0	1	1	0	1	1	1	1	0	1	1	1	1	0	0	1	0	1	1	0	1	0	1	0	0	1	1	0	1	0	1	1	1	1	1	0	0	1	1	1	1	1	0	0	1	0	1	0	0	1	0	1	1	0	0	1	1	0	0	0	1	1	1	1	1	0	0	0	1	1	1	1	1	0	1	0	1	1	1	1	1	0	0	1	1	1	1	1	1	0	1	1	1	1	0	1	0	1	1	1	1	1	1	0	1	1	0	1	0	1	1	1	1	0	1	1	1	1	1	1	1	1	0	0	1	1
ST4.03ch08_48162391	8	48162391	1	0	1	0	0	0	0	0	0	0	1	1	1	1	0	1	0	0	1	1	0	1	1	1	1	1	0	1	1	1	0	1	1	1	1	0	1	1	0	0	1	1	1	0	0	0	0	0	0	1	1	0	0	1	0	0	0	0	0	0	0	0	0	0	0	0	0	0	1	1	0	0	0	0	1	0	1	1	0	0	0	1	0	0	0	0	0	1	1	0	1	1	0	0	0	1	1	0	0	1	0	1	0	0	0	0	0	1	0	0	1	0	0	0	0	1	1	1	1	0	0	1	0	0	0	0	0	1	0	1	0	0	1	0
ST4.03ch08_48162403	8	48162403	1	2	2	1	1	1	1	1	1	1	2	2	2	2	1	2	1	1	2	2	1	2	2	2	2	2	1	2	2	2	1	2	2	2	2	1	2	2	1	1	2	2	2	1	1	1	1	1	1	2	2	1	1	2	1	1	1	1	1	1	1	1	1	1	1	1	1	1	2	2	1	1	1	1	2	1	2	2	1	1	1	2	1	1	1	1	1	2	2	1	2	2	1	1	1	2	2	1	1	2	1	2	1	1	1	1	1	2	1	1	2	1	1	1	1	2	2	2	2	1	1	2	1	1	1	1	1	2	1	2	1	1	2	1
ST4.03ch08_48163530	8	48163530	0	1	0	0	0	0	0	0	1	0	0	1	0	0	0	0	1	0	0	0	0	1	1	0	1	0	0	1	0	1	0	1	1	0	0	1	0	1	0	0	0	0	0	1	1	0	0	0	0	0	1	1	0	1	0	1	1	0	1	0	0	1	1	0	0	1	1	1	0	0	0	0	0	1	1	1	0	0	0	0	0	1	0	1	0	0	0	0	0	1	1	0	0	0	0	0	0	1	0	0	0	0	1	0	1	0	0	0	0	0	0	1	0	0	1	0	1	0	0	0	0	1	0	0	0	0	0	0	0	0	1	1	0	0
ST4.03ch08_48163639	8	48163639	0	1	0	0	0	0	0	0	1	0	0	1	0	0	0	0	1	0	0	0	0	1	1	0	1	0	0	1	0	1	0	1	1	0	0	1	0	1	0	0	0	0	0	1	1	0	0	0	0	0	1	1	0	1	0	1	1	0	1	0	0	1	1	0	0	1	1	1	0	0	0	0	0	1	1	1	0	0	0	0	0	1	0	1	0	0	0	0	0	1	1	0	0	0	0	0	0	1	0	0	0	0	1	0	1	0	0	0	0	0	0	1	0	0	1	0	1	0	0	0	0	1	0	0	0	0	0	0	0	0	1	1	0	0
ST4.03ch08_48163758	8	48163758	0	1	0	0	0	0	0	0	1	0	0	1	0	0	0	0	1	0	0	0	0	1	1	0	1	0	0	1	0	1	0	1	1	0	0	1	0	1	0	0	0	0	0	1	1	0	0	0	0	0	1	1	0	1	0	1	1	0	1	0	0	1	1	0	0	1	1	1	0	0	0	0	0	1	1	1	0	0	0	0	0	1	0	1	0	0	0	0	0	1	1	0	0	0	0	0	0	1	0	0	0	0	1	0	1	0	0	0	0	0	0	1	0	0	1	0	1	0	0	0	0	1	0	0	0	0	0	0	0	0	1	1	0	0
ST4.03ch08_48181148	8	48181148	0	1	1	1	1	1	0	1	0	1	1	0	1	1	1	1	0	1	1	1	1	0	0	1	0	1	1	0	1	0	1	0	0	1	1	0	1	0	1	1	1	1	1	0	0	1	1	1	1	1	0	0	1	0	1	0	0	1	0	1	1	0	0	1	1	0	0	0	1	1	1	1	1	0	0	0	1	1	1	1	1	0	1	0	1	1	1	1	1	0	0	1	1	1	1	1	1	0	1	1	1	1	0	1	0	1	1	1	1	1	1	0	1	1	0	1	0	1	1	1	1	0	1	1	1	1	1	1	1	1	0	0	1	1
ST4.03ch08_48181153	8	48181153	0	1	1	1	1	1	0	1	0	1	1	0	1	1	1	1	0	1	1	1	1	0	0	1	0	1	1	0	1	0	1	0	0	1	1	0	1	0	1	1	1	1	1	0	0	1	1	1	1	1	0	0	1	0	1	0	0	1	0	1	1	0	0	1	1	0	0	0	1	1	1	1	1	0	0	0	1	1	1	1	1	0	1	0	1	1	1	1	1	0	0	1	1	1	1	1	1	0	1	1	1	1	0	1	0	1	1	1	1	1	1	0	1	1	0	1	0	1	1	1	1	0	1	1	1	1	1	1	1	1	0	0	1	1
ST4.03ch08_48181158	8	48181158	0	1	1	1	1	1	0	1	0	1	1	0	1	1	1	1	0	1	1	1	1	0	0	1	0	1	1	0	1	0	1	0	0	1	1	0	1	0	1	1	1	1	1	0	0	1	1	1	1	1	0	0	1	0	1	0	0	1	0	1	1	0	0	1	1	0	0	0	1	1	1	1	1	0	0	0	1	1	1	1	1	0	1	0	1	1	1	1	1	0	0	1	1	1	1	1	1	0	1	1	1	1	0	1	0	1	1	1	1	1	1	0	1	1	0	1	0	1	1	1	1	0	1	1	1	1	1	1	1	1	0	0	1	1
ST4.03ch08_48239354	8	48239354	0	1	0	0	0	0	1	0	1	0	0	1	0	0	0	0	1	0	0	0	0	1	1	0	1	0	0	1	0	1	0	1	1	0	0	1	0	1	0	0	0	0	0	1	1	0	0	0	0	0	1	1	0	1	0	1	1	0	1	0	0	1	1	0	0	1	1	1	0	0	0	0	0	1	1	1	0	0	0	0	0	1	0	1	0	0	0	0	0	1	1	0	0	0	0	0	0	1	0	0	0	0	1	0	1	0	0	0	0	0	0	1	0	0	1	0	1	0	0	0	0	1	0	0	0	0	0	0	0	0	1	1	0	0
ST4.03ch08_48239422	8	48239422	1	1	2	1	1	1	0	1	0	1	2	1	2	2	1	2	0	1	2	2	1	1	1	2	1	2	1	1	2	1	1	1	1	2	2	0	2	1	1	1	2	2	2	0	0	1	1	1	1	2	1	0	1	1	1	0	0	1	0	1	1	0	0	1	1	0	0	0	2	2	1	1	1	0	1	0	2	2	1	1	1	1	1	0	1	1	1	2	2	0	1	2	1	1	1	2	2	0	1	2	1	2	0	1	0	1	1	2	1	1	2	0	1	1	0	2	1	2	2	1	1	1	1	1	1	1	1	2	1	2	0	0	2	1
ST4.03ch08_48310767	8	48310767	1	1	0	1	1	1	2	1	2	1	0	1	0	0	1	0	2	1	0	0	1	1	1	0	1	0	1	1	0	1	1	1	1	0	0	2	0	1	1	1	0	0	0	2	2	1	1	1	1	0	1	2	1	1	1	2	2	1	2	1	1	2	2	1	1	2	2	2	0	0	1	1	1	2	1	2	0	0	1	1	1	1	1	2	1	1	1	0	0	2	1	0	1	1	1	0	0	2	1	0	1	0	2	1	2	1	1	0	1	1	0	2	1	1	2	0	1	0	0	1	1	1	1	1	1	1	1	0	1	0	2	2	0	1
ST4.03ch08_48310786	8	48310786	0	1	0	0	0	0	1	0	1	0	0	1	0	0	0	0	1	0	0	0	0	1	1	0	1	0	0	1	0	1	0	1	1	0	0	1	0	1	0	0	0	0	0	1	1	0	0	0	0	0	1	1	0	1	0	1	1	0	1	0	0	1	1	0	0	1	1	1	0	0	0	0	0	1	1	1	0	0	0	0	0	1	0	1	0	0	0	0	0	1	1	0	0	0	0	0	0	1	0	0	0	0	1	0	1	0	0	0	0	0	0	1	0	0	1	0	1	0	0	0	0	1	0	0	0	0	0	0	0	0	1	1	0	0
ST4.03ch08_48310818	8	48310818	0	1	0	0	0	0	1	0	1	0	0	1	0	0	0	0	1	0	0	0	0	1	1	0	1	0	0	1	0	1	0	1	1	0	0	1	0	1	0	0	0	0	0	1	1	0	0	0	0	0	1	1	0	1	0	1	1	0	1	0	0	1	1	0	0	1	1	1	0	0	0	0	0	1	1	1	0	0	0	0	0	1	0	1	0	0	0	0	0	1	1	0	0	0	0	0	0	1	0	0	0	0	1	0	1	0	0	0	0	0	0	1	0	0	1	0	1	0	0	0	0	1	0	0	0	0	0	0	0	0	1	1	0	0
ST4.03ch08_48310851	8	48310851	1	1	2	1	1	1	0	1	0	1	2	1	2	2	1	2	0	1	2	2	1	1	1	2	1	2	1	1	2	1	1	1	1	2	2	0	2	1	1	1	2	2	2	0	0	1	1	1	1	2	1	0	1	1	1	0	0	1	0	1	1	0	0	1	1	0	0	0	2	2	1	1	1	0	1	0	2	2	1	1	1	1	1	0	1	1	1	2	2	0	1	2	1	1	1	2	2	0	1	2	1	2	0	1	0	1	1	2	1	1	2	0	1	1	0	2	1	2	2	1	1	1	1	1	1	1	1	2	1	2	0	0	2	1
ST4.03ch08_48310861	8	48310861	0	1	1	1	1	1	0	1	0	1	1	0	1	1	1	1	0	1	1	1	1	0	0	1	0	1	1	0	1	0	1	0	0	1	1	0	1	0	1	1	1	1	1	0	0	1	1	1	1	1	0	0	1	0	1	0	0	1	0	1	1	0	0	1	1	0	0	0	1	1	1	1	1	0	0	0	1	1	1	1	1	0	1	0	1	1	1	1	1	0	0	1	1	1	1	1	1	0	1	1	1	1	0	1	0	1	1	1	1	1	1	0	1	1	0	1	0	1	1	1	1	0	1	1	1	1	1	1	1	1	0	0	1	1
ST4.03ch08_48332831	8	48332831	0	1	0	0	0	0	1	0	1	0	0	1	0	0	0	0	1	0	0	0	0	1	1	0	1	0	0	1	0	1	0	1	1	0	0	1	0	1	0	0	0	0	0	1	1	0	0	0	0	0	1	1	0	1	0	1	1	0	1	0	0	1	1	0	0	1	1	1	0	0	0	0	0	1	1	1	0	0	0	0	0	1	0	1	0	0	0	0	0	1	1	0	0	0	0	0	0	1	0	0	0	0	1	0	1	0	0	0	0	0	0	1	0	0	1	0	1	0	0	0	0	1	0	0	0	0	0	0	0	0	1	1	0	0
ST4.03ch08_48332839	8	48332839	0	1	0	0	0	0	1	0	1	0	0	1	0	0	0	0	1	0	0	0	0	1	1	0	1	0	0	1	0	1	0	1	1	0	0	1	0	1	0	0	0	0	0	1	1	0	0	0	0	0	1	1	0	1	0	1	1	0	1	0	0	1	1	0	0	1	1	1	0	0	0	0	0	1	1	1	0	0	0	0	0	1	0	1	0	0	0	0	0	1	1	0	0	0	0	0	0	1	0	0	0	0	1	0	1	0	0	0	0	0	0	1	0	0	1	0	1	0	0	0	0	1	0	0	0	0	0	0	0	0	1	1	0	0
ST4.03ch08_48335108	8	48335108	1	0	0	1	1	1	1	1	1	1	0	0	0	0	1	0	1	1	0	0	1	0	0	0	0	0	1	0	0	0	1	0	0	0	0	1	0	0	1	1	0	0	0	1	1	1	1	1	1	0	0	1	1	0	1	1	1	1	1	1	1	1	1	1	1	1	1	1	0	0	1	1	1	1	0	1	0	0	1	1	1	0	1	1	1	1	1	0	0	1	0	0	1	1	1	0	0	1	1	0	1	0	0	1	1	1	1	0	1	1	0	1	1	1	1	0	0	0	0	1	1	0	1	1	1	1	1	0	1	0	1	1	0	1
ST4.03ch08_48589836	8	48589836	1	0	1	0	0	0	0	0	0	0	1	1	1	1	0	1	0	0	1	1	0	1	1	1	1	1	0	1	1	1	0	1	1	1	1	0	1	1	0	0	1	1	1	0	0	0	0	0	0	1	1	0	0	1	0	0	0	0	0	0	0	0	0	0	0	0	0	0	1	1	0	0	0	0	1	0	1	1	0	0	0	1	0	0	0	0	0	1	1	0	1	1	0	0	0	1	1	0	0	1	0	1	1	0	0	0	0	1	0	0	1	0	0	0	0	1	1	1	1	0	0	1	0	0	0	0	0	1	0	1	0	0	1	0
ST4.03ch08_48589846	8	48589846	0	1	0	1	1	1	1	1	1	1	0	1	0	0	1	0	1	1	0	0	1	1	1	0	1	0	1	1	0	1	1	1	1	0	0	1	0	1	1	1	0	0	0	1	1	1	1	1	1	0	1	1	1	1	1	1	1	1	1	1	1	1	1	1	1	1	1	1	0	0	1	1	1	1	1	1	0	0	1	1	1	1	1	1	1	1	1	0	0	1	1	0	1	1	1	0	0	1	1	0	1	0	1	1	1	1	1	0	1	1	0	1	1	1	1	0	1	0	0	1	1	1	1	1	1	1	1	0	1	0	1	1	0	1
ST4.03ch08_48589851	8	48589851	0	1	0	1	1	1	1	1	1	1	0	1	0	0	1	0	1	1	0	0	1	1	1	0	1	0	1	1	0	1	1	1	1	0	0	1	0	1	1	1	0	0	0	1	1	1	1	1	1	0	1	1	1	1	1	1	1	1	1	1	1	1	1	1	1	1	1	1	0	0	1	1	1	1	1	1	0	0	1	1	1	1	1	1	1	1	1	0	0	1	1	0	1	1	1	0	0	1	1	0	1	0	1	1	1	1	1	0	1	1	0	1	1	1	1	0	1	0	0	1	1	1	1	1	1	1	1	0	1	0	1	1	0	1
ST4.03ch08_48589879	8	48589879	0	1	0	0	0	0	1	0	1	0	0	1	0	0	0	0	1	0	0	0	0	1	1	0	1	0	0	1	0	1	0	1	1	0	0	1	0	1	0	0	0	0	0	1	1	0	0	0	0	0	1	1	0	1	0	1	1	0	1	0	0	1	1	0	0	1	1	1	0	0	0	0	0	1	1	1	0	0	0	0	0	1	0	1	0	0	0	0	0	1	1	0	0	0	0	0	0	1	0	0	0	0	1	0	1	0	0	0	0	0	0	1	0	0	1	0	1	0	0	0	0	1	0	0	0	0	0	0	0	0	1	1	0	0
ST4.03ch08_48589887	8	48589887	0	1	0	0	0	0	1	0	1	0	0	1	0	0	0	0	1	0	0	0	0	1	1	0	1	0	0	1	0	1	0	1	1	0	0	1	0	1	0	0	0	0	0	1	1	0	0	0	0	0	1	1	0	1	0	1	1	0	1	0	0	1	1	0	0	1	1	1	0	0	0	0	0	1	1	1	0	0	0	0	0	1	0	1	0	0	0	0	0	1	1	0	0	0	0	0	0	1	0	0	0	0	1	0	1	0	0	0	0	0	0	1	0	0	1	0	1	0	0	0	0	1	0	0	0	0	0	0	0	0	1	1	0	0
ST4.03ch08_48589890	8	48589890	1	0	1	0	0	0	0	0	0	0	1	1	1	1	0	1	0	0	1	1	0	1	1	1	1	1	0	1	1	1	0	1	1	1	1	0	1	1	0	0	1	1	1	0	0	0	0	0	0	1	1	0	0	1	0	0	0	0	0	0	0	0	0	0	0	0	0	0	1	1	0	0	0	0	1	0	1	1	0	0	0	1	0	0	0	0	0	1	1	0	1	1	0	0	0	1	1	0	0	1	0	1	1	0	0	0	0	1	0	0	1	0	0	0	0	1	1	1	1	0	0	1	0	0	0	0	0	1	0	1	0	0	1	0
ST4.03ch08_48625010	8	48625010	0	1	1	1	1	1	0	1	0	1	1	0	1	1	1	1	0	1	1	1	1	0	0	1	0	1	1	0	1	0	1	0	0	1	1	0	1	0	1	1	1	1	1	0	0	1	1	1	1	1	0	0	1	0	1	0	0	1	0	1	1	0	0	1	1	0	0	0	1	1	1	1	1	0	0	0	0	1	1	1	1	0	1	0	1	1	1	1	1	1	0	1	1	1	1	1	1	0	1	1	1	1	0	1	0	1	1	1	1	1	1	0	1	1	0	1	0	1	1	1	1	0	1	1	1	1	1	1	1	1	0	0	1	1
ST4.03ch08_48625015	8	48625015	1	0	0	1	1	1	1	1	1	1	0	0	0	0	1	0	1	1	0	0	1	0	0	0	0	0	1	0	0	0	1	0	0	0	0	1	0	0	1	1	0	0	0	1	1	1	1	1	1	0	0	1	1	0	1	1	1	1	1	1	1	1	1	1	1	1	1	1	0	0	1	1	1	1	0	1	0	0	1	1	1	0	1	1	1	1	1	0	0	1	0	0	1	1	1	0	0	1	1	0	1	0	0	1	1	1	1	0	1	1	0	1	1	1	1	0	0	0	0	1	1	0	1	1	1	1	1	0	1	0	1	1	0	1
ST4.03ch08_48625052	8	48625052	1	2	2	1	1	1	1	1	1	1	2	2	2	2	1	2	1	1	2	2	1	2	2	2	2	2	1	2	2	2	1	2	2	2	2	1	2	2	1	1	2	2	2	1	1	1	1	1	1	2	2	1	1	2	1	1	1	1	1	1	1	1	1	1	1	1	1	1	2	2	1	1	1	1	2	1	2	2	1	1	1	2	1	1	1	1	1	2	2	1	2	2	1	1	1	2	2	1	1	2	1	2	2	1	1	1	1	2	1	1	2	1	1	1	1	2	2	2	2	1	1	2	1	1	1	1	1	2	1	2	1	1	2	1
ST4.03ch08_48659466	8	48659466	1	1	1	0	0	0	1	0	1	0	1	2	1	1	0	1	1	0	1	1	0	2	2	1	2	1	0	2	1	2	0	2	2	1	1	1	1	2	0	0	1	1	1	1	1	0	0	0	0	1	2	1	0	2	0	1	1	0	1	0	0	1	1	0	0	1	1	1	1	1	0	0	0	1	2	1	2	1	0	0	0	2	0	1	0	0	0	1	1	0	2	1	0	0	0	1	1	1	0	1	0	1	2	0	1	0	0	1	0	0	1	1	0	0	1	1	2	1	1	0	0	2	0	0	0	0	0	1	0	1	1	1	1	0
ST4.03ch08_48659483	8	48659483	1	1	1	0	0	0	1	0	1	0	1	2	1	1	0	1	1	0	1	1	0	2	2	1	2	1	0	2	1	2	0	2	2	1	1	1	1	2	0	0	1	1	1	1	1	0	0	0	0	1	2	1	0	2	0	1	1	0	1	0	0	1	1	0	0	1	1	1	1	1	0	0	0	1	2	1	2	1	0	0	0	2	0	1	0	0	0	1	1	0	2	1	0	0	0	1	1	1	0	1	0	1	2	0	1	0	0	1	0	0	1	1	0	0	1	1	2	1	1	0	0	2	0	0	0	0	0	1	0	1	1	1	1	0
ST4.03ch08_48659489	8	48659489	1	1	1	2	2	2	1	2	1	2	1	0	1	1	2	1	1	2	1	1	2	0	0	1	0	1	2	0	1	0	2	0	0	1	1	1	1	0	2	2	1	1	1	1	1	2	2	2	2	1	0	1	2	0	2	1	1	2	1	2	2	1	1	2	2	1	1	1	1	1	2	2	2	1	0	1	0	1	2	2	2	0	2	1	2	2	2	1	1	2	0	1	2	2	2	1	1	1	2	1	2	1	0	2	1	2	2	1	2	2	1	1	2	2	1	1	0	1	1	2	2	0	2	2	2	2	2	1	2	1	1	1	1	2
ST4.03ch08_48659502	8	48659502	1	2	2	1	1	1	1	1	1	1	2	2	2	2	1	2	1	1	2	2	1	2	2	2	2	2	1	2	2	2	1	2	2	2	2	1	2	2	1	1	2	2	2	1	1	1	1	1	1	2	2	1	1	2	1	1	1	1	1	1	1	1	1	1	1	1	1	1	2	2	1	1	1	1	2	1	2	2	1	1	1	2	1	1	1	1	1	2	2	1	2	2	1	1	1	2	2	1	1	2	1	2	2	1	1	1	1	2	1	1	2	1	1	1	1	2	2	2	2	1	1	2	1	1	1	1	1	2	1	2	1	1	2	1
ST4.03ch08_48659522	8	48659522	1	0	0	1	1	1	1	1	1	1	0	0	0	0	1	0	1	1	0	0	1	0	0	0	0	0	1	0	0	0	1	0	0	0	0	1	0	0	1	1	0	0	0	1	1	1	1	1	1	0	0	1	1	0	1	1	1	1	1	1	1	1	1	1	1	1	1	1	0	0	1	1	1	1	0	1	0	0	1	1	1	0	1	1	1	1	1	0	0	1	0	0	1	1	1	0	0	1	1	0	1	0	0	1	1	1	1	0	1	1	0	1	1	1	1	0	0	0	0	1	1	0	1	1	1	1	1	0	1	0	1	1	0	1
ST4.03ch08_48659574	8	48659574	0	1	1	1	1	1	0	1	0	1	1	0	1	1	1	1	0	1	1	1	1	0	0	1	0	1	1	0	1	0	1	0	0	1	1	0	1	0	1	1	1	1	1	0	0	1	1	1	1	1	0	0	1	0	1	0	0	1	0	1	1	0	0	1	1	0	0	0	1	1	1	1	1	0	0	0	0	1	1	1	1	0	1	0	1	1	1	1	1	1	0	1	1	1	1	1	1	0	1	1	1	1	0	1	0	1	1	1	1	1	1	0	1	1	0	1	0	1	1	1	1	0	1	1	1	1	1	1	1	1	0	0	1	1
ST4.03ch08_48668247	8	48668247	1	1	1	0	0	0	1	0	1	0	1	2	1	1	0	1	1	0	1	1	0	2	2	1	2	1	0	2	1	2	0	2	2	1	1	1	1	2	0	0	1	1	1	1	1	0	0	0	0	1	2	1	0	2	0	1	1	0	1	0	0	1	1	0	0	1	1	1	1	1	0	0	0	1	2	1	2	1	0	0	0	2	0	1	0	0	0	1	1	0	2	1	0	0	0	1	1	1	0	1	0	1	2	0	1	0	0	1	0	0	1	1	0	0	1	1	2	1	1	0	0	2	0	0	0	0	0	1	0	1	1	1	1	0
ST4.03ch08_48668275	8	48668275	1	2	2	1	1	1	1	1	1	1	2	2	2	2	1	2	1	1	2	2	1	2	2	2	2	2	1	2	2	2	1	2	2	2	2	1	2	2	1	1	2	2	2	1	1	1	1	1	1	2	2	1	1	2	1	1	1	1	1	1	1	1	1	1	1	1	1	1	2	2	1	1	1	1	2	1	2	2	1	1	1	2	1	1	1	1	1	2	2	1	2	2	1	1	1	2	2	1	1	2	1	2	2	1	1	1	1	2	1	1	2	1	1	1	1	2	2	2	2	1	1	2	1	1	1	1	1	2	1	2	1	1	2	1
ST4.03ch08_48668290	8	48668290	1	0	0	1	1	1	1	1	1	1	0	0	0	0	1	0	1	1	0	0	1	0	0	0	0	0	1	0	0	0	1	0	0	0	0	1	0	0	1	1	0	0	0	1	1	1	1	1	1	0	0	1	1	0	1	1	1	1	1	1	1	1	1	1	1	1	1	1	0	0	1	1	1	1	0	1	0	0	1	1	1	0	1	1	1	1	1	0	0	1	0	0	1	1	1	0	0	1	1	0	1	0	0	1	1	1	1	0	1	1	0	1	1	1	1	0	0	0	0	1	1	0	1	1	1	1	1	0	1	0	1	1	0	1
ST4.03ch08_48668321	8	48668321	1	2	2	1	1	1	1	1	1	1	2	2	2	2	1	2	1	1	2	2	1	2	2	2	2	2	1	2	2	2	1	2	2	2	2	1	2	2	1	1	2	2	2	1	1	1	1	1	1	2	2	1	1	2	1	1	1	1	1	1	1	1	1	1	1	1	1	1	2	2	1	1	1	1	2	1	2	2	1	1	1	2	1	1	1	1	1	2	2	1	2	2	1	1	1	2	2	1	1	2	1	2	2	1	1	1	1	2	1	1	2	1	1	1	1	2	2	2	2	1	1	2	1	1	1	1	1	2	1	2	1	1	2	1
ST4.03ch08_48668326	8	48668326	1	2	2	1	1	1	1	1	1	1	2	2	2	2	1	2	1	1	2	2	1	2	2	2	2	2	1	2	2	2	1	2	2	2	2	1	2	2	1	1	2	2	2	1	1	1	1	1	1	2	2	1	1	2	1	1	1	1	1	1	1	1	1	1	1	1	1	1	2	2	1	1	1	1	2	1	2	2	1	1	1	2	1	1	1	1	1	2	2	1	2	2	1	1	1	2	2	1	1	2	1	2	2	1	1	1	1	2	1	1	2	1	1	1	1	2	2	2	2	1	1	2	1	1	1	1	1	2	1	2	1	1	2	1
ST4.03ch08_48697003	8	48697003	0	1	1	1	1	1	0	1	0	1	1	0	1	1	1	1	0	1	1	1	1	0	0	1	0	1	1	0	1	0	1	0	0	1	1	0	1	0	1	1	1	1	1	0	0	1	1	1	1	1	0	0	1	0	1	0	0	1	0	1	1	0	0	1	1	0	0	0	1	1	1	1	1	0	0	0	0	1	1	1	1	0	1	0	1	1	1	1	1	1	0	1	1	1	1	1	1	0	1	1	1	1	0	1	0	1	1	1	1	1	1	0	1	1	0	1	0	1	1	1	1	0	1	1	1	1	1	1	1	1	0	0	1	1
ST4.03ch08_48697041	8	48697041	1	1	1	0	0	0	1	0	1	0	1	2	1	1	0	1	1	0	1	1	0	2	2	1	2	1	0	1	1	2	0	2	2	1	1	1	1	2	0	0	1	1	1	1	1	0	0	0	0	1	2	1	0	2	0	1	1	0	1	0	0	1	1	0	0	1	1	1	1	1	0	0	0	1	2	1	2	1	0	0	0	2	0	1	0	0	0	1	1	0	2	1	0	0	0	1	1	1	0	1	0	1	2	0	1	0	0	1	0	0	1	1	0	0	1	1	2	1	1	0	0	2	0	0	0	0	0	1	0	1	1	1	1	0
ST4.03ch08_48716327	8	48716327	1	0	0	1	1	1	1	1	1	1	0	0	0	0	1	0	1	1	0	0	1	0	0	0	0	0	1	0	0	0	1	0	0	0	0	1	0	0	1	1	0	0	0	1	1	1	1	1	1	0	0	1	1	0	1	1	1	1	1	1	1	1	1	1	1	1	1	1	0	0	1	1	1	1	0	1	0	0	1	1	1	0	1	1	1	1	1	0	0	1	0	0	1	1	1	0	0	1	1	0	1	0	0	1	1	1	1	0	1	1	0	1	1	1	1	0	0	0	0	1	1	0	1	1	1	1	1	0	1	0	1	1	0	1
ST4.03ch08_48716362	8	48716362	1	2	2	1	1	1	1	1	1	1	2	2	2	2	1	2	1	1	2	2	1	2	2	2	2	2	1	2	2	2	1	2	2	2	2	1	2	2	1	1	2	2	2	1	1	1	1	1	1	2	2	1	1	2	1	1	1	1	1	1	1	1	1	1	1	1	1	1	2	2	1	1	1	1	2	1	2	2	1	1	1	2	1	1	1	1	1	2	2	1	2	2	1	1	1	2	2	1	1	2	1	2	2	1	1	1	1	2	1	1	2	1	1	1	1	2	2	2	2	1	1	2	1	1	1	1	1	2	1	2	1	1	2	1
ST4.03ch08_48716416	8	48716416	1	1	1	0	0	0	1	0	1	0	1	2	1	1	0	1	1	0	1	1	0	2	2	1	2	1	0	2	1	2	0	2	2	1	1	1	1	2	0	0	1	1	1	1	1	0	0	0	0	1	2	1	0	2	0	1	1	0	1	0	0	1	1	0	0	1	1	1	1	1	0	0	0	1	2	1	2	1	0	0	0	2	0	1	0	0	0	1	1	0	2	1	0	0	0	1	1	1	0	1	0	1	2	0	1	0	0	1	0	0	1	1	0	0	1	1	2	1	1	0	0	2	0	0	0	0	0	1	0	1	1	1	1	0
ST4.03ch08_49137125	8	49137125	1	1	2	1	1	1	0	1	0	0	2	1	2	2	1	2	0	1	0	2	2	1	1	2	1	2	1	1	2	1	1	1	1	2	2	0	2	1	1	1	2	2	2	0	0	1	1	1	1	2	1	0	1	1	1	0	0	1	0	1	1	0	0	1	1	0	0	0	2	2	1	1	1	0	1	0	1	2	1	1	1	1	1	0	1	1	1	2	2	1	1	2	1	1	1	2	2	0	1	2	1	2	1	1	0	1	1	2	1	1	2	0	1	1	0	2	1	2	2	1	1	1	1	1	1	1	1	2	1	2	0	0	2	1
ST4.03ch08_49137205	8	49137205	1	2	1	2	2	2	2	2	2	2	1	1	1	1	2	1	2	2	2	1	1	1	1	1	1	1	2	1	1	1	2	1	1	1	1	2	1	1	2	2	1	1	1	2	2	2	2	2	2	1	1	2	2	1	2	2	2	2	2	2	2	2	2	2	2	2	2	2	1	1	2	2	2	2	1	2	1	1	2	2	2	1	2	2	2	2	2	1	1	2	1	1	2	2	2	1	1	2	2	1	2	1	1	2	2	2	2	1	2	2	1	2	2	2	2	1	1	1	1	2	2	1	2	2	2	2	2	1	2	1	2	2	1	2
ST4.03ch08_49137224	8	49137224	0	1	0	0	0	0	1	0	1	1	0	1	0	0	0	0	1	0	1	0	0	1	1	0	1	0	0	1	0	1	0	1	1	0	0	1	0	1	0	0	0	0	0	1	1	0	0	0	0	0	1	1	0	1	0	1	1	0	1	0	0	1	1	0	0	1	1	1	0	0	0	0	0	1	1	1	1	0	0	0	0	1	0	1	0	0	0	0	0	0	1	0	0	0	0	0	0	1	0	0	0	0	1	0	1	0	0	0	0	0	0	1	0	0	1	0	1	0	0	0	0	1	0	0	0	0	0	0	0	0	1	1	0	0
ST4.03ch08_49176677	8	49176677	0	1	0	0	0	0	1	0	1	1	0	1	0	0	0	0	1	0	1	0	0	1	1	0	1	0	0	1	0	1	0	1	1	0	0	1	0	1	0	0	0	0	0	1	1	0	0	0	0	0	1	1	0	1	0	1	1	0	1	0	0	1	1	0	0	1	1	1	0	0	0	0	0	1	1	1	1	0	0	0	0	1	0	1	0	0	0	0	0	0	1	0	0	0	0	0	0	1	0	0	0	0	1	0	1	0	0	0	0	0	0	1	0	0	1	0	1	0	0	0	0	1	0	0	0	0	0	0	0	0	1	1	0	0
ST4.03ch08_49176706	8	49176706	0	1	1	1	1	1	0	1	0	0	1	0	1	1	1	1	0	1	0	1	1	0	0	1	0	1	1	0	1	0	1	0	0	1	1	0	1	0	1	1	1	1	1	0	0	1	1	1	1	1	0	0	1	0	1	0	0	1	0	1	1	0	0	1	1	0	0	0	1	1	1	1	1	0	0	0	0	1	1	1	1	0	1	0	1	1	1	1	1	1	0	1	1	1	1	1	1	0	1	1	1	1	0	1	0	1	1	1	1	1	1	0	1	1	0	1	0	1	1	1	1	0	1	1	1	1	1	1	1	1	0	0	1	1
ST4.03ch08_49176707	8	49176707	1	0	1	0	0	0	0	0	0	0	1	1	1	1	0	1	0	0	0	1	1	1	1	1	1	1	0	1	1	1	0	1	1	1	1	0	1	1	0	0	0	1	1	0	0	0	0	0	0	1	1	0	0	1	0	0	0	0	0	0	0	0	0	0	0	0	0	0	1	1	0	0	0	0	1	0	1	1	0	0	0	1	0	0	0	0	0	1	1	0	1	1	0	0	0	1	1	0	0	1	0	1	1	0	0	0	0	1	0	0	1	0	0	0	0	1	1	1	1	0	0	1	0	0	0	0	0	1	0	1	0	0	1	0
ST4.03ch08_49176749	8	49176749	1	0	0	1	1	1	1	1	1	1	0	0	0	0	1	0	1	1	1	0	0	0	0	0	0	0	1	0	0	0	1	0	0	0	0	1	0	0	1	1	1	0	0	1	1	1	1	1	1	0	0	1	1	0	1	1	1	1	1	1	1	1	1	1	1	1	1	1	0	0	1	1	1	1	0	1	0	0	1	1	1	0	1	1	1	1	1	0	0	1	0	0	1	1	1	0	0	1	1	0	1	0	0	1	1	1	1	0	1	1	0	1	1	1	1	0	0	0	0	1	1	0	1	1	1	1	1	0	1	0	1	1	0	1
ST4.03ch08_49176791	8	49176791	0	1	0	0	0	0	1	0	1	1	0	1	0	0	0	0	1	0	1	0	0	1	1	0	1	0	0	1	0	1	0	1	1	0	0	1	0	1	0	0	0	0	0	1	1	0	0	0	0	0	1	1	0	1	0	1	1	0	1	0	0	1	1	0	0	1	1	1	0	0	0	0	0	1	1	1	1	0	0	0	0	1	0	1	0	0	0	0	0	0	1	0	0	0	0	0	0	1	0	0	0	0	1	0	1	0	0	0	0	0	0	1	0	0	1	0	1	0	0	0	0	1	0	0	0	0	0	0	0	0	1	1	0	0
ST4.03ch08_49201794	8	49201794	0	1	0	0	0	0	1	0	1	1	0	1	0	0	0	0	1	0	1	0	0	1	1	0	1	0	0	1	0	1	0	1	1	0	0	1	0	1	0	0	0	0	0	1	1	0	0	0	0	0	1	1	0	1	0	1	1	0	1	0	0	1	1	0	0	1	1	1	0	0	0	0	0	1	1	1	1	0	0	0	0	1	0	1	0	0	0	0	0	0	1	0	0	0	0	0	0	1	0	0	0	0	1	0	1	0	0	0	0	0	0	1	0	0	1	0	1	0	0	0	0	1	0	0	0	0	0	0	0	0	1	1	0	0
ST4.03ch08_49201808	8	49201808	1	0	0	1	1	1	1	1	1	1	0	0	0	0	1	0	1	1	1	0	0	0	0	0	0	0	1	0	0	0	1	0	0	0	0	1	0	0	1	1	1	0	0	1	1	1	1	1	1	0	0	1	1	0	1	1	1	1	1	1	1	1	1	1	1	1	1	1	0	0	1	1	1	1	0	1	0	0	1	1	1	0	1	1	1	1	1	0	0	1	0	0	1	1	1	0	0	1	1	0	1	0	0	1	1	1	1	0	1	1	0	1	1	1	1	0	0	0	0	1	1	0	1	1	1	1	1	0	1	0	1	1	0	1
ST4.03ch08_49201829	8	49201829	1	1	1	0	0	0	1	0	1	1	1	2	1	1	0	1	1	0	1	1	1	2	2	1	2	1	0	2	1	2	0	2	2	1	1	1	1	2	0	0	0	1	1	1	1	0	0	0	0	1	2	1	0	2	0	1	1	0	1	0	0	1	1	0	0	1	1	1	1	1	0	0	0	1	2	1	2	1	0	0	0	2	0	1	0	0	0	1	1	0	2	1	0	0	0	1	1	1	0	1	0	1	2	0	1	0	0	1	0	0	1	1	0	0	1	1	2	1	1	0	0	2	0	0	0	0	0	1	0	1	1	1	1	0
ST4.03ch08_49201847	8	49201847	0	1	1	1	1	1	0	1	0	0	1	0	1	1	1	1	0	1	0	1	1	0	0	1	0	1	1	0	1	0	1	0	0	1	1	0	1	0	1	1	1	1	1	0	0	1	1	1	1	1	0	0	1	0	1	0	0	1	0	1	1	0	0	1	1	0	0	0	1	1	1	1	1	0	0	0	0	1	1	1	1	0	1	0	1	1	1	1	1	1	0	1	1	1	1	1	1	0	1	1	1	1	0	1	0	1	1	1	1	1	1	0	1	1	0	1	0	1	1	1	1	0	1	1	1	1	1	1	1	1	0	0	1	1
ST4.03ch08_49201875	8	49201875	1	0	0	1	1	1	1	1	1	1	0	0	0	0	1	0	1	1	1	0	0	0	0	0	0	0	1	0	0	0	1	0	0	0	0	1	0	0	1	1	1	0	0	1	1	1	1	1	1	0	0	1	1	0	1	1	1	1	1	1	1	1	1	1	1	1	1	1	0	0	1	1	1	1	0	1	0	0	1	1	1	0	1	1	1	1	1	0	0	1	0	0	1	1	1	0	0	1	1	0	1	0	0	1	1	1	1	0	1	1	0	1	1	1	1	0	0	0	0	1	1	0	1	1	1	1	1	0	1	0	1	1	0	1
ST4.03ch08_49246595	8	49246595	0	1	1	1	1	1	0	1	0	0	1	0	1	1	1	1	0	1	0	1	1	0	0	1	0	1	1	0	1	0	1	0	0	1	1	0	1	0	1	1	1	1	1	0	0	1	1	1	1	1	0	0	1	0	1	0	0	1	0	1	1	0	0	1	1	0	0	0	1	1	1	1	1	0	0	0	0	1	1	1	1	0	1	0	1	1	1	1	1	1	0	1	1	1	1	1	1	0	1	1	1	1	0	1	0	1	1	1	1	1	1	0	1	1	0	1	0	1	1	1	1	0	1	1	1	1	1	1	1	1	0	0	1	1
ST4.03ch08_49246625	8	49246625	0	1	1	1	1	1	0	1	0	0	1	0	1	1	1	1	0	1	0	1	1	0	0	1	0	1	1	0	1	0	1	0	0	1	1	0	1	0	1	1	1	1	1	0	0	1	1	1	1	1	0	0	1	0	1	0	0	1	0	1	1	0	0	1	1	0	0	0	1	1	1	1	1	0	0	0	0	1	1	1	1	0	1	0	1	1	1	1	1	1	0	1	1	1	1	1	1	0	1	1	1	1	0	1	0	1	1	1	1	1	1	0	1	1	0	1	0	1	1	1	1	0	1	1	1	1	1	1	1	1	0	0	1	1
ST4.03ch08_49246641	8	49246641	1	0	1	0	0	0	0	0	0	0	1	1	1	1	0	1	0	0	0	1	1	1	1	1	1	1	0	1	1	1	0	1	1	1	1	0	1	1	0	0	0	1	1	0	0	0	0	0	0	1	1	0	0	1	0	0	0	0	0	0	0	0	0	0	0	0	0	0	1	1	0	0	0	0	1	0	1	1	0	0	0	1	0	0	0	0	0	1	1	0	1	1	0	0	0	1	1	0	0	1	0	1	1	0	0	0	0	1	0	0	1	0	0	0	0	1	1	1	1	0	0	1	0	0	0	0	0	1	0	1	0	0	1	0
ST4.03ch08_49246643	8	49246643	0	1	0	0	0	0	1	0	1	1	0	1	0	0	0	0	1	0	1	0	0	1	1	0	1	0	0	1	0	1	0	1	1	0	0	1	0	1	0	0	0	0	0	1	1	0	0	0	0	0	1	1	0	1	0	1	1	0	1	0	0	1	1	0	0	1	1	1	0	0	0	0	0	1	1	1	1	0	0	0	0	1	0	1	0	0	0	0	0	0	1	0	0	0	0	0	0	1	0	0	0	0	1	0	1	0	0	0	0	0	0	1	0	0	1	0	1	0	0	0	0	1	0	0	0	0	0	0	0	0	1	1	0	0
ST4.03ch08_49405919	8	49405919	1	1	1	0	0	0	1	0	1	1	1	2	1	1	0	1	1	0	1	1	1	2	2	1	2	1	0	2	1	2	0	2	2	1	1	1	1	2	0	0	0	1	1	1	1	0	0	0	0	1	2	1	0	2	0	1	1	0	1	0	0	1	1	0	0	1	1	1	1	1	0	0	0	1	2	1	2	1	0	0	0	2	0	1	0	0	0	1	1	0	2	1	0	0	0	1	1	1	0	1	0	1	2	0	1	0	0	1	0	0	1	1	0	0	1	1	2	1	1	0	0	2	0	0	0	0	0	1	0	1	1	1	1	0
ST4.03ch08_49589448	8	49589448	0	1	1	1	1	1	0	1	0	0	1	0	1	1	1	1	0	1	0	1	1	0	0	1	0	1	1	0	1	0	1	0	0	1	1	0	1	0	1	1	1	1	1	0	0	0	1	1	1	1	0	0	1	0	1	0	0	1	0	1	1	0	0	1	1	0	0	0	1	1	1	1	1	0	0	0	0	1	1	1	1	0	1	0	1	1	1	0	1	1	0	1	1	1	1	1	1	0	1	1	1	1	0	1	0	1	1	1	1	1	1	0	1	1	0	1	0	1	1	1	1	0	1	1	1	1	1	1	1	1	0	0	0	1
ST4.03ch08_49814023	8	49814023	0	1	1	1	1	1	0	1	0	0	1	0	1	1	1	1	0	1	0	1	1	0	0	1	0	1	1	0	1	0	1	0	0	1	1	0	1	0	1	1	1	1	1	0	0	1	1	1	1	1	0	0	1	0	1	0	0	1	0	1	1	0	0	1	1	0	0	0	1	1	1	1	1	0	0	0	0	1	1	1	1	0	1	0	0	1	1	1	0	1	0	1	1	1	1	1	1	0	1	1	1	1	0	1	0	1	1	1	1	1	1	0	1	1	0	1	0	1	1	1	1	0	1	1	1	1	1	1	1	1	0	0	0	1
ST4.03ch08_49814060	8	49814060	0	1	0	0	0	0	1	0	1	1	0	1	0	0	0	0	1	0	1	0	0	1	1	0	1	0	0	1	0	1	0	1	1	0	0	1	0	1	0	0	0	0	0	1	1	0	0	0	0	0	1	1	0	1	0	1	1	0	1	0	0	1	1	0	0	1	1	1	0	0	0	0	0	1	1	1	1	0	0	0	0	1	0	1	1	0	0	0	0	0	1	0	0	0	0	0	0	1	0	0	0	0	1	0	1	0	0	0	0	0	0	1	0	0	1	0	1	0	0	0	0	1	0	0	0	0	0	0	0	0	1	1	1	0
ST4.03ch08_49883403	8	49883403	1	0	1	0	0	0	0	0	0	0	1	1	1	1	0	1	0	0	0	1	1	1	1	1	1	1	0	1	1	1	0	1	1	1	1	0	1	1	0	0	0	1	1	0	0	0	0	0	0	1	1	0	0	1	0	0	0	0	0	0	0	0	0	0	0	0	0	0	1	1	0	0	0	0	1	0	1	1	0	0	0	1	0	0	0	0	0	1	1	0	1	1	0	0	0	1	1	0	0	1	0	1	1	0	0	0	0	1	0	0	1	0	0	0	0	1	1	1	1	0	0	1	0	0	0	0	0	1	0	1	0	0	1	0
ST4.03ch08_49883420	8	49883420	0	1	0	0	0	0	1	0	1	1	0	1	0	0	0	0	1	0	1	0	0	1	1	0	1	0	0	1	0	1	0	1	1	0	0	1	0	1	0	0	0	0	0	1	1	0	0	0	0	0	1	1	0	1	0	1	1	0	1	0	0	1	1	0	0	1	1	1	0	0	0	0	0	1	1	1	1	0	0	0	0	1	0	1	1	0	0	0	0	0	1	0	0	0	0	0	0	1	0	0	0	0	1	0	1	0	0	0	0	0	0	1	0	0	1	0	1	0	0	0	0	1	0	0	0	0	0	0	0	0	1	1	1	0
ST4.03ch08_49883440	8	49883440	0	1	0	0	0	0	1	0	1	1	0	1	0	0	0	0	1	0	1	0	0	1	1	0	1	0	0	1	0	1	0	1	1	0	0	1	0	1	0	0	0	0	0	1	1	0	0	0	0	0	1	1	0	1	0	1	1	0	1	0	0	1	1	0	0	1	1	1	0	0	0	0	0	1	1	1	1	0	0	0	0	1	0	1	1	0	0	0	0	0	1	0	0	0	0	0	0	1	0	0	0	0	1	0	1	0	0	0	0	0	0	1	0	0	1	0	1	0	0	0	0	1	0	0	0	0	0	0	0	0	1	1	1	0
ST4.03ch08_49883486	8	49883486	0	1	0	0	0	0	1	0	1	1	0	1	0	0	0	0	1	0	1	0	0	1	1	0	1	0	0	1	0	1	0	1	1	0	0	1	0	1	0	0	0	0	0	1	1	0	0	0	0	0	1	1	0	1	0	1	1	0	1	0	0	1	1	0	0	1	1	1	0	0	0	0	0	1	1	1	1	0	0	0	0	1	0	1	1	0	0	0	0	0	1	0	0	0	0	0	0	1	0	0	0	0	1	0	1	0	0	0	0	0	0	1	0	0	1	0	1	0	0	0	0	1	0	0	0	0	0	0	0	0	1	1	1	0
ST4.03ch08_49883516	8	49883516	1	0	1	0	0	0	0	0	0	0	1	1	1	1	0	1	0	0	0	1	1	1	1	1	1	1	0	1	1	1	0	1	1	1	1	0	1	1	0	0	0	1	1	0	0	0	0	0	0	1	1	0	0	1	0	0	0	0	0	0	0	0	0	0	0	0	0	0	1	1	0	0	0	0	1	0	1	1	0	0	0	1	0	0	0	0	0	1	1	0	1	1	0	0	0	1	1	0	0	1	0	1	1	0	0	0	0	1	0	0	1	0	0	0	0	1	1	1	1	0	0	1	0	0	0	0	0	1	0	1	0	0	1	0
ST4.03ch08_50000379	8	50000379	1	1	1	2	2	2	1	2	1	1	1	0	1	1	2	1	1	2	1	1	1	0	0	1	0	1	2	0	1	0	2	0	0	1	1	1	1	0	2	2	2	1	1	1	1	2	2	2	2	1	0	1	2	0	2	1	1	2	2	2	2	1	1	2	2	1	1	1	1	1	2	2	2	1	0	1	0	1	2	2	2	0	2	1	1	2	2	1	1	2	0	1	2	2	2	1	1	1	2	1	2	1	0	2	1	2	2	1	2	2	1	1	2	2	1	1	0	1	1	2	2	0	2	2	2	2	2	1	2	1	1	1	0	2
ST4.03ch08_50043602	8	50043602	0	1	1	1	1	1	0	1	0	0	1	0	1	1	1	1	0	1	0	1	1	0	0	1	0	1	1	0	1	0	1	0	0	1	1	0	1	0	1	1	1	1	1	0	0	1	1	1	1	1	0	0	1	0	1	0	0	1	1	1	1	0	0	1	1	0	0	0	1	1	1	1	1	0	0	0	0	1	1	1	1	0	1	0	0	1	1	1	1	1	0	1	1	1	1	1	1	0	1	1	1	1	0	1	0	1	1	1	1	1	1	0	1	1	0	1	0	1	1	1	1	0	1	1	1	1	1	1	1	1	0	0	0	1
ST4.03ch08_50043635	8	50043635	1	1	1	0	0	0	1	0	1	1	1	2	1	1	0	1	1	0	1	1	1	2	2	1	2	1	0	2	1	2	0	2	2	1	1	1	1	2	0	0	0	1	1	1	1	0	0	0	0	1	2	1	0	2	0	1	1	0	0	0	0	1	1	0	0	1	1	1	1	1	0	0	0	1	2	1	2	1	0	0	0	2	0	1	1	0	0	1	1	0	2	1	0	0	0	1	1	1	0	1	0	1	2	0	1	0	0	1	0	0	1	1	0	0	1	1	2	1	1	0	0	2	0	0	0	0	0	1	0	1	1	1	2	0
ST4.03ch08_50180232	8	50180232	0	1	1	1	1	1	0	1	0	0	1	0	1	1	1	1	0	1	0	1	1	0	0	1	0	1	1	0	1	0	1	0	0	1	1	0	1	0	1	1	1	1	1	0	0	1	1	1	1	1	0	0	1	0	1	0	0	1	1	1	1	0	0	1	1	0	0	0	1	1	1	1	1	0	0	0	0	1	1	1	1	0	1	0	0	1	1	1	1	1	0	1	1	1	1	1	1	0	1	1	1	1	0	1	0	1	1	1	1	1	1	0	1	1	0	1	0	1	1	1	1	0	1	1	1	1	1	1	1	1	0	0	0	1
ST4.03ch08_50198744	8	50198744	1	1	1	0	0	0	1	0	1	1	1	2	1	1	0	1	1	0	1	1	1	2	2	1	2	1	0	2	1	2	0	2	2	1	1	1	1	2	0	0	0	1	1	1	1	0	0	0	0	1	2	1	0	2	0	1	1	0	0	0	0	1	1	0	0	1	1	1	1	1	0	0	0	1	2	1	2	1	0	0	0	2	0	1	1	0	0	1	1	0	1	1	0	0	0	1	1	1	0	1	0	1	2	0	1	0	0	1	0	0	1	1	0	0	1	1	2	1	1	0	0	2	0	0	0	0	0	1	0	1	1	1	2	0
ST4.03ch08_50198776	8	50198776	1	1	1	0	0	0	1	0	1	1	1	2	1	1	0	1	1	0	1	1	1	2	2	1	2	1	0	2	1	2	0	2	2	1	1	1	1	2	0	0	0	1	1	1	1	0	0	0	0	1	2	1	0	2	0	1	1	0	0	0	0	1	1	0	0	1	1	1	1	1	0	0	0	1	2	1	2	1	0	0	0	2	0	1	1	0	0	1	1	0	1	1	0	0	0	1	1	1	0	1	0	1	2	0	1	0	0	1	0	0	1	1	0	0	1	1	2	1	1	0	0	2	0	0	0	0	0	1	0	1	1	1	2	0
ST4.03ch08_50264923	8	50264923	1	1	0	1	1	1	2	1	2	2	0	2	0	0	1	0	2	1	2	0	0	2	2	0	2	0	1	2	0	2	1	2	2	0	0	2	0	2	1	1	1	0	0	2	2	1	1	1	1	0	2	2	1	2	1	2	2	1	1	2	1	2	2	1	1	2	2	2	0	0	1	1	1	2	2	2	2	0	1	1	1	2	1	2	2	1	1	0	0	1	2	0	1	1	1	2	0	2	1	0	1	0	2	1	2	1	1	0	1	1	0	2	1	1	2	0	2	0	0	1	1	2	1	1	1	1	1	0	1	0	2	2	2	1
ST4.03ch08_50264945	8	50264945	1	1	0	1	1	1	2	1	2	2	0	2	0	0	1	0	2	1	2	0	0	2	2	0	2	0	1	2	0	2	1	2	2	0	0	2	0	2	1	1	1	0	0	2	2	1	1	1	1	0	2	2	1	2	1	2	2	1	1	2	1	2	2	1	1	2	2	2	0	0	1	1	1	2	2	2	2	0	1	1	1	2	1	2	2	1	1	0	0	1	2	0	1	1	1	2	0	2	1	0	1	0	2	1	2	1	1	0	1	1	0	2	1	1	2	0	2	0	0	1	1	2	1	1	1	1	1	0	1	0	2	2	2	1
ST4.03ch08_50265014	8	50265014	1	1	0	1	1	1	2	1	2	2	0	2	0	0	1	0	2	1	2	0	0	2	2	0	2	0	1	2	0	2	1	2	2	0	0	2	0	2	1	1	1	0	0	2	2	1	1	1	1	0	2	2	1	2	1	2	2	1	1	2	1	2	2	1	1	2	2	2	0	0	1	1	1	2	2	2	2	0	1	1	1	2	1	2	2	1	1	0	0	1	2	0	1	1	1	2	0	2	1	0	1	0	2	1	2	1	1	0	1	1	0	2	1	1	2	0	2	0	0	1	1	2	1	1	1	1	1	0	1	0	2	2	2	1
ST4.03ch08_50265028	8	50265028	1	1	0	1	1	1	2	1	2	2	0	2	0	0	1	0	2	1	2	0	0	2	2	0	2	0	1	2	0	2	1	2	2	0	0	2	0	2	1	1	1	0	0	2	2	1	1	1	1	0	2	2	1	2	1	2	2	1	1	2	1	2	2	1	1	2	2	2	0	0	1	1	1	2	2	2	2	0	1	1	1	2	1	2	2	1	1	0	0	1	2	0	1	1	1	2	0	2	1	0	1	0	2	1	2	1	1	0	1	1	0	2	1	1	2	0	2	0	0	1	1	2	1	1	1	1	1	0	1	0	2	2	2	1
ST4.03ch08_50482279	8	50482279	1	1	2	1	1	1	0	1	0	0	2	1	2	2	1	2	0	1	0	2	2	1	1	2	1	2	1	1	2	1	1	1	1	2	2	0	2	1	1	1	1	2	2	0	0	1	1	1	1	2	1	0	1	1	1	0	0	1	1	0	1	0	0	1	1	0	0	0	2	2	1	1	1	0	1	0	1	2	1	1	1	1	1	0	0	1	1	2	2	1	1	2	1	1	1	1	2	0	1	2	1	2	1	1	0	1	1	2	1	1	2	0	1	1	0	2	1	2	2	1	1	1	1	1	1	1	1	2	1	2	0	0	1	1
ST4.03ch08_50482318	8	50482318	0	1	1	1	1	1	0	1	0	0	1	0	1	1	1	1	0	1	0	1	1	0	0	1	0	1	1	0	1	0	1	0	0	1	1	0	1	0	1	1	1	1	1	0	0	1	1	1	1	1	0	0	1	0	1	0	0	1	1	0	1	0	0	1	1	0	0	0	1	1	1	1	1	0	0	0	0	1	1	1	1	0	1	0	0	1	1	1	1	1	0	1	1	1	1	0	1	0	1	1	1	1	0	1	0	1	1	1	1	1	1	0	1	1	0	1	0	1	1	1	1	0	1	1	1	1	1	1	1	1	0	0	0	1
ST4.03ch08_50482319	8	50482319	1	1	0	1	1	1	2	1	2	2	0	1	0	0	1	0	2	1	2	0	0	1	1	0	1	0	1	1	0	1	1	1	1	0	0	2	0	1	1	1	1	0	0	2	2	1	1	1	1	0	1	2	1	1	1	2	2	1	1	2	1	2	2	1	1	2	2	2	0	0	1	1	1	2	1	2	1	0	1	1	1	1	1	2	2	1	1	0	0	1	1	0	1	1	1	1	0	2	1	0	1	0	1	1	2	1	1	0	1	1	0	2	1	1	2	0	1	0	0	1	1	1	1	1	1	1	1	0	1	0	2	2	1	1
ST4.03ch08_50536366	8	50536366	1	0	1	0	0	0	0	0	0	0	1	1	1	1	0	1	0	0	0	1	1	1	1	1	1	1	0	1	1	1	0	1	1	1	1	0	1	1	0	0	0	1	1	0	0	0	0	0	0	1	1	0	0	1	0	0	0	0	0	0	0	0	0	0	0	0	0	0	1	1	0	0	0	0	1	0	1	1	0	0	0	1	0	0	0	0	0	1	1	0	1	1	0	0	0	1	1	0	0	1	0	1	1	0	0	0	0	1	0	0	1	0	0	0	0	1	1	1	1	0	0	1	0	0	0	0	0	1	0	1	0	0	1	0
ST4.03ch08_50593686	8	50593686	1	1	0	1	1	1	2	1	2	2	0	1	0	0	1	0	2	1	2	0	0	1	1	0	1	0	1	1	0	1	1	1	1	0	0	2	0	1	1	1	1	0	0	2	2	1	1	1	1	0	1	2	1	1	1	2	2	1	1	2	1	2	2	1	1	2	2	2	0	0	1	1	1	2	1	2	1	0	1	1	1	1	1	2	2	1	1	0	0	1	1	0	1	1	1	1	0	2	1	0	1	0	1	1	2	1	1	0	1	1	0	2	1	1	2	0	1	0	0	1	1	1	1	1	1	1	1	0	1	0	2	2	1	1
ST4.03ch08_50593793	8	50593793	0	1	0	1	1	1	1	1	1	1	0	1	0	0	1	0	1	1	1	0	0	1	1	0	1	0	1	1	0	1	1	1	1	0	0	1	0	1	1	1	1	0	0	1	1	1	1	1	1	0	1	1	1	1	1	1	1	1	1	1	1	1	1	1	1	1	1	1	0	0	1	1	1	1	1	1	1	0	1	1	1	1	1	1	1	1	1	0	0	1	1	0	1	1	1	1	0	1	1	0	1	0	1	1	1	1	1	0	1	1	0	1	1	1	1	0	1	0	0	1	1	1	1	1	1	1	1	0	1	0	1	1	1	1
ST4.03ch08_50619158	8	50619158	1	0	1	0	0	0	0	0	0	0	1	1	1	1	0	1	0	0	0	1	1	1	1	1	1	1	0	1	1	1	0	1	1	1	1	0	1	1	0	0	0	1	1	0	0	0	0	0	0	1	1	0	0	1	0	0	0	0	0	0	0	0	0	0	0	0	0	0	1	1	0	0	0	0	1	0	1	1	0	0	0	1	0	0	0	0	0	1	1	0	1	1	0	0	0	1	1	0	0	1	0	1	1	0	0	0	0	1	0	0	1	0	0	0	0	1	1	1	1	0	0	1	0	0	0	0	0	1	0	1	0	0	1	0
ST4.03ch08_50644523	8	50644523	1	0	1	0	0	0	0	0	0	0	1	1	1	1	0	1	0	0	0	1	1	1	1	1	1	1	0	1	1	1	0	1	1	1	1	0	1	1	0	0	0	1	1	0	0	0	0	0	0	1	1	0	0	1	0	0	0	0	0	0	0	0	0	0	0	0	0	0	1	1	0	0	0	0	1	0	1	1	0	0	0	1	0	0	0	0	0	1	1	0	1	1	0	0	0	1	1	0	0	1	0	1	1	0	0	0	0	1	0	0	1	0	0	0	0	1	1	1	1	0	0	1	0	0	0	0	0	1	0	1	0	0	1	0
ST4.03ch08_50644551	8	50644551	0	1	1	1	1	1	0	1	0	0	1	0	1	1	1	1	0	1	0	1	1	0	0	1	0	1	1	0	1	0	1	0	0	1	1	0	1	0	1	1	1	1	1	0	0	1	1	1	1	1	0	0	1	0	1	0	0	1	1	0	1	0	0	1	1	0	0	0	1	1	1	1	1	0	0	0	0	1	1	1	1	0	1	0	0	1	1	1	1	1	0	1	1	1	1	0	1	0	1	1	1	1	0	1	0	1	1	1	1	1	1	0	1	1	0	1	0	1	1	1	1	0	1	1	1	1	1	1	1	1	0	0	0	1
ST4.03ch08_50644596	8	50644596	0	1	1	1	1	1	0	1	0	0	1	0	1	1	1	1	0	1	0	1	1	0	0	1	0	1	1	0	1	0	1	0	0	1	1	0	1	0	1	1	1	1	1	0	0	1	1	1	1	1	0	0	1	0	1	0	0	1	1	0	1	0	0	1	1	0	0	0	1	1	1	1	1	0	0	0	0	1	1	1	1	0	1	0	0	1	1	1	1	1	0	1	1	1	1	0	1	0	1	1	1	1	0	1	0	1	1	1	1	1	1	0	1	1	0	1	0	1	1	1	1	0	1	1	1	1	1	1	1	1	0	0	0	1
ST4.03ch08_50645231	8	50645231	1	1	0	1	1	1	2	1	2	2	0	1	0	0	1	0	2	1	2	0	0	1	1	0	1	0	1	1	0	1	1	1	1	0	0	2	0	1	1	1	1	0	0	2	2	1	1	1	1	0	1	2	1	1	1	2	2	1	1	2	1	2	2	1	1	2	2	2	0	0	1	1	1	2	1	2	1	0	1	1	1	1	1	2	2	1	1	0	0	1	1	0	1	1	1	1	0	2	1	0	1	0	1	1	2	1	1	0	1	1	0	2	1	1	2	0	1	0	0	1	1	1	1	1	1	1	1	0	1	0	2	2	1	1
ST4.03ch08_50645262	8	50645262	1	0	1	0	0	0	0	0	0	0	1	1	1	1	0	1	0	0	0	1	1	1	1	1	1	1	0	1	1	1	0	1	1	1	1	0	1	1	0	0	0	1	1	0	0	0	0	0	0	1	1	0	0	1	0	0	0	0	0	0	0	0	0	0	0	0	0	0	1	1	0	0	0	0	1	0	1	1	0	0	0	1	0	0	0	0	0	1	1	0	1	1	0	0	0	1	1	0	0	1	0	1	1	0	0	0	0	1	0	0	1	0	0	0	0	1	1	1	1	0	0	1	0	0	0	0	0	1	0	1	0	0	1	0
ST4.03ch08_50645337	8	50645337	1	1	0	1	1	1	2	1	2	2	0	1	0	0	1	0	2	1	2	0	0	1	1	0	1	0	1	1	0	1	1	1	1	0	0	2	0	1	1	1	1	0	0	2	2	1	1	1	1	0	1	2	1	1	1	2	2	1	1	2	1	2	2	1	1	2	2	2	0	0	1	1	1	2	1	2	1	0	1	1	1	1	1	2	2	1	1	0	0	1	1	0	1	1	1	1	0	2	1	0	1	0	1	1	2	1	1	0	1	1	0	2	1	1	2	0	1	0	0	1	1	1	1	1	1	1	1	0	1	0	2	2	1	1
ST4.03ch08_50690970	8	50690970	1	0	1	0	0	0	0	0	0	0	1	1	1	1	0	1	0	0	0	1	1	1	1	1	1	1	0	1	1	1	0	1	1	1	1	0	1	1	0	0	0	1	1	0	0	0	0	0	0	1	1	0	0	1	0	0	0	0	0	0	0	0	0	0	0	0	0	0	1	1	0	0	0	0	1	0	1	1	0	0	0	1	0	0	0	0	0	1	1	0	1	1	0	0	0	1	1	0	0	1	0	1	1	0	0	0	0	1	0	0	1	0	0	0	0	1	1	1	1	0	0	1	0	0	0	0	0	1	0	1	0	0	1	0
ST4.03ch08_50690986	8	50690986	1	0	1	0	0	0	0	0	0	0	1	1	1	1	0	1	0	0	0	1	1	1	1	1	1	1	0	1	1	1	0	1	1	1	1	0	1	1	0	0	0	1	1	0	0	0	0	0	0	1	1	0	0	1	0	0	0	0	0	0	0	0	0	0	0	0	0	0	1	1	0	0	0	0	1	0	1	1	0	0	0	1	0	0	0	0	0	1	1	0	1	1	0	0	0	1	1	0	0	1	0	1	1	0	0	0	0	1	0	0	1	0	0	0	0	1	1	1	1	0	0	1	0	0	0	0	0	1	0	1	0	0	1	0
ST4.03ch08_50691013	8	50691013	1	2	1	2	2	2	2	2	2	2	1	1	1	1	2	1	2	2	2	1	1	1	1	1	1	1	2	1	1	1	2	1	1	1	1	2	1	1	2	2	2	1	1	2	2	2	2	2	2	1	1	2	2	1	2	2	2	2	2	2	2	2	2	2	2	2	2	2	1	1	2	2	2	2	1	2	1	1	2	2	2	1	2	2	2	2	2	1	1	2	1	1	2	2	2	1	1	2	2	1	2	1	1	2	2	2	2	1	2	2	1	2	2	2	2	1	1	1	1	2	2	1	2	2	2	2	2	1	2	1	2	2	1	2
ST4.03ch08_50691051	8	50691051	1	2	1	2	2	2	2	2	2	2	1	1	1	1	2	1	2	2	2	1	1	1	1	1	1	1	2	1	1	1	2	1	1	1	1	2	1	1	2	2	2	1	1	2	2	2	2	2	2	1	1	2	2	1	2	2	2	2	2	2	2	2	2	2	2	2	2	2	1	1	2	2	2	2	1	2	1	1	2	2	2	1	2	2	2	2	2	1	1	2	1	1	2	2	2	1	1	2	2	1	2	1	1	2	2	2	2	1	2	2	1	2	2	2	2	1	1	1	1	2	2	1	2	2	2	2	2	1	2	1	2	2	1	2
ST4.03ch08_50691738	8	50691738	1	2	1	2	2	2	2	2	2	2	1	1	1	1	2	1	2	2	2	1	1	1	1	1	1	1	2	1	1	1	2	1	1	1	1	2	1	1	2	2	2	1	1	2	2	2	2	2	2	1	1	2	2	1	2	2	2	2	2	2	2	2	2	2	2	2	2	2	1	1	2	2	2	2	1	2	1	1	2	2	2	1	2	2	2	2	2	1	1	2	1	1	2	2	2	1	1	2	2	1	2	1	1	2	2	2	2	1	2	2	1	2	2	2	2	1	1	1	1	2	2	1	2	2	2	2	2	1	2	1	2	2	1	2
ST4.03ch08_50691759	8	50691759	1	0	1	0	0	0	0	0	0	0	1	1	1	1	0	1	0	0	0	1	1	1	1	1	1	1	0	1	1	1	0	1	1	1	1	0	1	1	0	0	0	1	1	0	0	0	0	0	0	1	1	0	0	1	0	0	0	0	0	0	0	0	0	0	0	0	0	0	1	1	0	0	0	0	1	0	1	1	0	0	0	1	0	0	0	0	0	1	1	0	1	1	0	0	0	1	1	0	0	1	0	1	1	0	0	0	0	1	0	0	1	0	0	0	0	1	1	1	1	0	0	1	0	0	0	0	0	1	0	1	0	0	1	0
ST4.03ch08_50691785	8	50691785	1	2	1	2	2	2	2	2	2	2	1	1	1	1	2	1	2	2	2	1	1	1	1	1	1	1	2	1	1	1	2	1	1	1	1	2	1	1	2	2	2	1	1	2	2	2	2	2	2	1	1	2	2	1	2	2	2	2	2	2	2	2	2	2	2	2	2	2	1	1	2	2	2	2	1	2	1	1	2	2	2	1	2	2	2	2	2	1	1	2	1	1	2	2	2	1	1	2	2	1	2	1	1	2	2	2	2	1	2	2	1	2	2	2	2	1	1	1	1	2	2	1	2	2	2	2	2	1	2	1	2	2	1	2
ST4.03ch08_50691801	8	50691801	1	2	1	2	2	2	2	2	2	2	1	1	1	1	2	1	2	2	2	1	1	1	1	1	1	1	2	1	1	1	2	1	1	1	1	2	1	1	2	2	2	1	1	2	2	2	2	2	2	1	1	2	2	1	2	2	2	2	2	2	2	2	2	2	2	2	2	2	1	1	2	2	2	2	1	2	1	1	2	2	2	1	2	2	2	2	2	1	1	2	1	1	2	2	2	1	1	2	2	1	2	1	1	2	2	2	2	1	2	2	1	2	2	2	2	1	1	1	1	2	2	1	2	2	2	2	2	1	2	1	2	2	1	2
ST4.03ch08_50695411	8	50695411	0	1	1	1	1	1	0	1	0	0	1	0	1	1	1	1	0	1	0	1	1	0	0	1	0	1	1	0	1	0	1	0	0	1	1	0	1	0	1	1	1	1	1	0	0	1	1	1	1	1	0	0	1	0	1	0	0	1	1	0	1	0	0	1	1	0	0	0	1	1	1	1	1	0	0	0	0	1	1	1	1	0	1	0	0	1	1	1	1	1	0	1	1	1	1	0	1	0	1	1	1	1	0	1	0	1	1	1	1	1	1	0	1	1	0	1	0	1	1	1	1	0	1	1	1	1	1	1	1	1	0	0	0	1
ST4.03ch08_50695497	8	50695497	1	1	0	1	1	1	2	1	2	2	0	1	0	0	1	0	2	1	2	0	0	1	1	0	1	0	1	1	0	1	1	1	1	0	0	2	0	1	1	1	1	0	0	2	2	1	1	1	1	0	1	2	1	1	1	2	2	1	1	2	1	2	2	1	1	2	2	2	0	0	1	1	1	2	1	2	1	0	1	1	1	1	1	2	2	1	1	0	0	1	1	0	1	1	1	1	0	2	1	0	1	0	1	1	2	1	1	0	1	1	0	2	1	1	2	0	1	0	0	1	1	1	1	1	1	1	1	0	1	0	2	2	1	1
ST4.03ch08_50698944	8	50698944	1	0	1	0	0	0	0	0	0	0	1	1	1	1	0	1	0	0	0	1	1	1	1	1	1	1	0	1	1	1	0	1	1	1	1	0	1	1	0	0	0	1	1	0	0	0	0	0	0	1	1	0	0	1	0	0	0	0	0	0	0	0	0	0	0	0	0	0	1	1	0	0	0	0	1	0	1	1	0	0	0	1	0	0	0	0	0	1	1	0	1	1	0	0	0	1	1	0	0	1	0	1	1	0	0	0	0	1	0	0	1	0	0	0	0	1	1	1	1	0	0	1	0	0	0	0	0	1	0	1	0	0	1	0
ST4.03ch08_50698974	8	50698974	0	1	1	1	1	1	0	1	0	0	1	0	1	1	1	1	0	1	0	1	1	0	0	1	0	1	1	0	1	0	1	0	0	1	1	0	1	0	1	1	0	1	1	0	0	1	1	1	1	1	0	0	1	0	1	0	0	1	1	0	1	0	0	1	1	0	0	0	1	1	1	1	1	0	0	0	0	1	1	1	1	0	1	0	0	1	1	1	1	1	0	1	1	1	1	0	1	0	1	1	1	1	0	1	0	1	1	1	1	1	1	0	1	1	0	1	0	1	1	1	1	0	1	1	1	1	1	1	1	1	0	0	0	1
ST4.03ch08_50698995	8	50698995	0	1	1	1	1	1	0	1	0	0	1	0	1	1	1	1	0	1	0	1	1	0	0	1	0	1	1	0	1	0	1	0	0	1	1	0	1	0	1	1	0	1	1	0	0	1	1	1	1	1	0	0	1	0	1	0	0	1	1	0	1	0	0	1	1	0	0	0	1	1	1	1	1	0	0	0	0	1	1	1	1	0	1	0	0	1	1	1	1	1	0	1	1	1	1	0	1	0	1	1	1	1	0	1	0	1	1	1	1	1	1	0	1	1	0	1	0	1	1	1	1	0	1	1	1	1	1	1	1	1	0	0	0	1
ST4.03ch08_50988595	8	50988595	1	1	0	1	1	1	2	1	2	2	0	1	0	0	1	0	2	1	2	0	0	1	1	0	1	0	1	1	0	1	1	1	1	0	0	2	0	1	1	1	2	0	0	2	2	1	1	1	1	0	1	2	1	1	1	2	2	1	1	2	1	2	2	1	2	2	2	2	0	0	1	1	1	2	1	2	1	0	1	1	1	1	1	2	2	1	1	0	1	1	1	0	1	1	1	1	0	2	1	0	1	0	1	1	2	1	1	0	1	1	0	2	1	1	2	0	1	0	0	1	1	1	1	1	1	1	1	0	1	0	2	2	1	1
ST4.03ch08_51001966	8	51001966	1	1	0	1	1	1	2	1	2	2	0	1	0	0	1	0	2	1	2	0	0	1	1	0	1	0	1	1	0	1	1	1	1	0	0	2	0	1	1	1	2	0	0	2	2	1	1	1	1	0	1	2	1	1	1	2	2	1	1	2	1	2	2	1	2	2	2	2	0	0	1	1	1	2	1	2	1	0	1	1	1	1	1	2	2	1	1	0	1	1	1	0	1	1	1	1	0	2	1	0	1	0	1	1	2	1	1	0	1	1	0	2	1	1	2	0	1	0	0	1	1	1	1	1	1	1	1	0	1	0	2	2	1	1
ST4.03ch08_51001967	8	51001967	1	0	1	0	0	0	0	0	0	0	1	1	1	1	0	1	0	0	0	1	1	1	1	1	1	1	0	1	1	1	0	1	1	1	1	0	1	1	0	0	0	1	1	0	0	0	0	0	0	1	1	0	0	1	0	0	0	0	0	0	0	0	0	0	0	0	0	0	1	1	0	0	0	0	1	0	1	1	0	0	0	1	0	0	0	0	0	1	0	0	1	1	0	0	0	1	1	0	0	1	0	1	1	0	0	0	0	1	0	0	1	0	0	0	0	1	1	1	1	0	0	1	0	0	0	0	0	1	0	1	0	0	1	0
ST4.03ch08_51001991	8	51001991	1	1	0	1	1	1	2	1	2	2	0	1	0	0	1	0	2	1	2	0	0	1	1	0	1	0	1	1	0	1	1	1	1	0	0	2	0	1	1	1	2	0	0	2	2	1	1	1	1	0	1	2	1	1	1	2	2	1	1	2	1	2	2	1	2	2	2	2	0	0	1	1	1	2	1	2	1	0	1	1	1	1	1	2	2	1	1	0	1	1	1	0	1	1	1	1	0	2	1	0	1	0	1	1	2	1	1	0	1	1	0	2	1	1	2	0	1	0	0	1	1	1	1	1	1	1	1	0	1	0	2	2	1	1
ST4.03ch08_51002076	8	51002076	1	1	0	1	1	1	2	1	2	2	0	1	0	0	1	0	2	1	2	0	0	1	1	0	1	0	1	1	0	1	1	1	1	0	0	2	0	1	1	1	2	0	0	2	2	1	1	1	1	0	1	2	1	1	1	2	2	1	1	2	1	2	2	1	2	2	2	2	0	0	1	1	1	2	1	2	1	0	1	1	1	1	1	2	2	1	1	0	1	1	1	0	1	1	1	1	0	2	1	0	1	0	1	1	2	1	1	0	1	1	0	2	1	1	2	0	1	0	0	1	1	1	1	1	1	1	1	0	1	0	2	2	1	1
ST4.03ch08_51002090	8	51002090	1	1	0	1	1	1	2	1	2	2	0	1	0	0	1	0	2	1	2	0	0	1	1	0	1	0	1	1	0	1	1	1	1	0	0	2	0	1	1	1	2	0	0	2	2	1	1	1	1	0	1	2	1	1	1	2	2	1	1	2	1	2	2	1	2	2	2	2	0	0	1	1	1	2	1	2	1	0	1	1	1	1	1	2	2	1	1	0	1	1	1	0	1	1	1	1	0	2	1	0	1	0	1	1	2	1	1	0	1	1	0	2	1	1	2	0	1	0	0	1	1	1	1	1	1	1	1	0	1	0	2	2	1	1
ST4.03ch08_51052288	8	51052288	1	1	2	1	1	1	0	1	0	0	2	1	2	2	1	2	0	1	0	2	2	1	1	2	1	2	1	1	2	1	1	1	1	2	2	0	2	1	1	1	0	2	2	0	0	1	1	1	1	2	1	0	1	1	1	0	0	1	1	0	1	0	0	1	0	0	0	0	2	2	1	1	1	0	1	0	1	2	1	1	1	1	1	0	0	1	1	2	1	1	1	2	1	1	1	1	2	0	1	2	1	2	1	1	0	1	1	2	1	1	2	0	1	1	0	2	1	2	2	1	1	1	1	1	1	1	1	2	1	2	0	0	1	1
ST4.03ch08_51052317	8	51052317	1	1	0	1	1	1	2	1	2	2	0	1	0	0	1	0	2	1	2	0	0	1	1	0	1	0	1	1	0	1	1	1	2	0	0	2	0	1	1	1	2	0	0	2	2	1	1	1	1	0	1	2	1	1	1	2	2	1	1	2	1	2	2	1	2	2	2	2	0	0	1	1	1	2	1	2	1	0	1	1	1	1	1	2	2	1	1	0	1	1	1	0	1	1	1	1	0	2	1	0	1	0	1	1	2	1	1	0	1	1	0	2	1	1	2	0	1	0	0	1	1	1	1	1	1	1	1	0	1	0	2	2	1	1
ST4.03ch08_51052363	8	51052363	1	1	2	1	1	1	0	1	0	0	2	1	2	2	1	2	0	1	0	2	2	1	1	2	1	2	1	1	2	1	1	1	0	2	2	0	2	1	1	1	0	2	2	0	0	1	1	1	1	2	1	0	1	1	1	0	0	1	1	0	1	0	0	1	0	0	0	0	2	2	1	1	1	0	1	0	1	2	1	1	1	1	1	0	0	1	1	2	1	1	1	2	1	1	1	1	2	0	1	2	1	2	1	1	0	1	1	2	1	1	2	0	1	1	0	2	1	2	2	1	1	1	1	1	1	1	1	2	1	2	0	0	1	1
ST4.03ch08_51052405	8	51052405	0	1	1	1	1	1	0	1	0	0	1	0	1	1	1	1	0	1	0	1	1	0	0	1	0	1	1	0	1	0	1	0	0	1	1	0	1	0	1	1	0	1	1	0	0	1	1	1	1	1	0	0	1	0	1	0	0	1	1	0	1	0	0	1	0	0	0	0	1	1	1	1	1	0	0	0	0	1	1	1	1	0	1	0	0	1	1	1	1	1	0	1	1	1	1	0	1	0	1	1	1	1	0	1	0	1	1	1	1	1	1	0	1	1	0	1	0	1	1	1	1	0	1	1	1	1	1	1	1	1	0	0	0	1
ST4.03ch08_51099203	8	51099203	1	0	1	0	0	0	0	0	0	0	1	1	1	1	0	1	0	0	0	1	1	1	1	0	1	1	0	1	1	1	0	1	1	1	1	0	1	1	0	0	0	1	1	0	0	0	0	0	0	1	1	0	0	1	0	0	0	0	0	0	0	0	0	0	0	0	0	0	1	1	0	0	0	0	1	0	1	1	0	0	0	1	0	0	0	0	0	1	0	0	1	1	0	0	0	1	1	0	0	1	0	1	1	0	0	0	0	1	0	0	1	0	0	0	0	1	1	1	1	0	0	1	0	0	0	0	0	1	0	1	0	0	1	0
ST4.03ch08_51249957	8	51249957	1	0	0	1	1	1	1	1	1	1	0	0	0	0	1	0	1	1	1	0	0	0	0	1	0	0	1	0	0	0	1	0	0	0	0	1	0	0	1	1	1	0	0	1	1	1	1	1	1	0	0	1	1	0	1	1	1	1	1	1	1	1	1	1	1	1	1	1	0	0	1	1	1	1	0	1	0	0	1	1	1	0	1	1	1	1	1	0	1	1	0	0	1	1	1	0	0	1	1	0	1	0	0	1	1	1	1	0	1	1	0	1	1	1	1	0	0	0	0	1	1	0	1	1	1	1	1	0	1	0	1	1	0	1
ST4.03ch08_51249975	8	51249975	0	1	1	1	1	1	0	0	0	0	1	0	1	1	1	1	0	1	0	0	1	0	0	1	0	1	1	0	1	0	1	0	0	1	1	0	1	0	1	1	0	1	1	0	0	1	1	1	1	1	0	0	1	0	1	0	0	1	1	0	1	0	0	1	0	0	0	0	1	1	1	1	1	0	0	0	0	1	1	1	1	0	1	0	0	1	1	1	1	1	0	1	1	1	1	0	1	0	1	1	1	1	0	1	0	1	0	1	1	1	1	0	1	1	0	1	0	1	0	1	0	0	1	1	1	1	1	1	1	1	0	0	0	1
ST4.03ch08_51249988	8	51249988	1	0	1	0	0	0	0	0	0	0	1	1	1	1	0	1	0	0	0	1	1	1	1	0	1	1	0	1	1	1	0	1	1	1	1	0	1	1	0	0	0	1	1	0	0	0	0	0	0	1	1	0	0	1	0	0	0	0	0	0	0	0	0	0	0	0	0	0	1	1	0	0	0	0	1	0	1	1	0	0	0	1	0	0	0	0	0	1	0	0	1	1	0	0	0	1	1	0	0	1	0	1	1	0	0	0	0	1	0	0	1	0	0	0	0	1	1	1	1	0	0	1	0	0	0	0	0	1	0	1	0	0	1	0
ST4.03ch08_51250004	8	51250004	1	2	2	1	1	1	1	1	1	1	2	2	2	2	1	2	1	1	1	2	2	2	2	1	2	2	1	2	2	2	1	2	2	2	2	1	2	2	1	1	1	2	2	1	1	1	1	1	1	2	2	1	1	2	1	1	1	1	1	1	1	1	1	1	1	1	1	1	2	2	1	1	1	1	2	1	2	2	1	1	1	2	1	1	1	1	1	2	1	1	2	2	1	1	1	2	2	1	1	2	1	2	2	1	1	1	1	2	1	1	2	1	1	1	1	2	2	2	2	1	1	2	1	1	1	1	1	2	1	2	1	1	2	1
ST4.03ch08_51254983	8	51254983	2	1	1	1	1	1	2	2	2	2	1	2	1	1	1	1	2	1	2	2	1	2	2	1	2	1	1	2	1	2	1	2	2	1	1	2	1	2	1	1	2	1	1	2	2	1	1	1	1	1	2	2	1	2	1	2	2	1	1	2	1	2	2	1	2	2	2	2	1	1	1	1	1	2	2	2	2	1	1	1	1	2	1	2	2	1	1	1	1	1	2	1	1	1	1	2	1	2	1	1	1	1	2	1	2	1	2	1	1	1	1	2	1	1	2	1	2	1	2	1	2	2	1	1	1	1	1	1	1	1	2	2	2	1
ST4.03ch08_51255033	8	51255033	1	0	0	1	1	1	1	1	1	1	0	0	0	0	1	0	1	1	1	0	0	0	0	1	0	0	1	0	0	0	1	0	0	0	0	1	0	0	1	1	1	0	0	1	1	1	1	1	1	0	0	1	1	0	1	1	1	1	1	1	1	1	1	1	1	1	1	1	0	0	1	1	1	1	0	1	0	0	1	1	1	0	1	1	1	1	1	0	1	1	0	0	1	1	1	0	0	1	1	0	1	0	0	1	1	1	1	0	1	1	0	1	1	1	1	0	0	0	0	1	1	0	1	1	1	1	1	0	1	0	1	1	0	1
ST4.03ch08_51255057	8	51255057	1	0	0	1	1	1	1	1	1	1	0	0	0	0	1	0	1	1	1	0	0	0	0	1	0	0	1	0	0	0	1	0	0	0	0	1	0	0	1	1	1	0	0	1	1	1	1	1	1	0	0	1	1	0	1	1	1	1	1	1	1	1	1	1	1	1	1	1	0	0	1	1	1	1	0	1	0	0	1	1	1	0	1	1	1	1	1	0	1	1	0	0	1	1	1	0	0	1	1	0	1	0	0	1	1	1	1	0	1	1	0	1	1	1	1	0	0	0	0	1	1	0	1	1	1	1	1	0	1	0	1	1	0	1
ST4.03ch08_51399734	8	51399734	1	2	2	1	1	1	1	1	1	1	2	2	2	2	1	2	1	1	1	2	2	2	2	1	2	2	1	2	2	2	1	2	2	2	2	1	2	2	1	1	1	2	2	1	1	1	1	1	1	2	2	1	1	2	1	1	1	1	1	1	1	1	1	1	1	1	1	1	2	2	1	1	1	1	2	1	2	2	1	1	1	2	1	1	1	1	1	2	1	1	2	2	1	1	1	2	2	1	1	2	1	2	2	1	1	1	1	2	1	1	2	1	1	1	1	2	2	2	2	1	1	2	1	1	1	1	1	2	1	2	1	1	2	1
ST4.03ch08_52187471	8	52187471	0	1	0	0	0	0	1	1	1	1	0	1	0	0	0	0	1	0	1	1	0	1	1	0	1	0	1	1	0	1	0	1	1	0	0	1	0	1	1	0	1	0	0	1	1	0	0	0	0	0	1	1	0	1	0	1	1	0	0	1	0	1	1	1	1	1	1	1	0	0	0	0	0	1	1	1	1	0	0	0	0	1	0	1	1	0	0	0	0	0	1	0	0	1	0	1	0	1	0	1	0	0	1	0	1	0	1	0	0	0	0	1	0	0	1	0	1	0	1	0	1	1	0	0	0	0	1	0	0	1	1	1	1	0
ST4.03ch08_52187554	8	52187554	1	0	1	0	0	0	0	0	0	0	1	1	1	1	0	1	0	0	0	1	1	1	1	0	1	1	0	1	1	1	0	1	1	1	1	0	1	1	0	0	0	1	1	0	0	0	0	0	0	1	1	0	0	1	0	0	0	0	0	0	0	0	0	0	0	0	0	0	1	1	0	0	0	1	1	0	1	1	0	0	0	1	0	0	0	0	0	1	0	0	1	1	0	0	0	1	1	0	0	1	0	1	1	0	0	0	0	1	0	0	1	1	0	0	0	1	1	1	1	0	0	1	0	0	0	0	0	1	0	1	0	0	1	0
ST4.03ch08_52187559	8	52187559	1	0	0	1	1	1	1	1	1	1	0	0	0	0	1	0	1	1	1	0	0	0	0	1	0	0	1	0	0	0	1	0	0	0	0	1	0	0	1	1	1	0	0	1	1	1	1	1	1	0	0	1	1	0	1	1	1	1	1	1	1	1	1	1	1	1	1	1	0	0	1	1	1	0	0	1	0	0	1	1	1	0	1	1	1	1	1	0	1	1	0	0	1	1	1	0	0	1	1	0	1	0	0	1	1	1	1	0	1	1	0	0	1	1	1	0	0	0	0	1	1	0	1	1	1	1	1	0	1	0	1	1	0	1
ST4.03ch08_52187759	8	52187759	0	1	0	0	0	0	1	1	1	1	0	1	0	0	0	0	1	0	1	1	0	1	1	0	1	0	1	1	0	1	0	1	1	0	0	1	0	1	1	0	1	0	0	1	1	0	0	0	0	0	1	1	0	1	0	1	1	0	0	1	0	1	1	1	1	0	1	1	0	0	0	0	0	1	1	1	1	0	0	0	0	1	0	1	1	0	0	0	0	0	1	0	0	1	0	1	0	1	0	1	0	0	1	0	1	0	1	0	0	0	0	1	0	0	1	0	1	0	1	0	0	1	0	0	0	0	1	0	0	1	1	1	1	0
ST4.03ch08_52194401	8	52194401	1	2	2	1	1	1	1	1	1	1	2	2	2	2	1	2	1	1	1	2	2	2	2	1	2	2	1	2	2	2	1	2	2	2	2	1	2	2	1	1	1	2	2	1	1	1	1	1	1	2	2	1	1	2	1	1	1	1	1	1	1	1	1	1	1	1	1	1	2	2	1	1	1	2	2	1	2	2	1	1	1	2	1	1	1	1	1	2	1	1	2	2	1	1	1	2	2	1	1	2	1	2	2	1	1	1	1	2	1	1	2	2	1	1	1	2	2	2	2	1	1	2	1	1	1	1	1	2	1	2	1	1	2	1
ST4.03ch08_52194433	8	52194433	0	1	0	0	0	0	1	1	1	1	0	1	0	0	0	0	1	0	1	1	0	1	1	0	1	0	1	1	0	1	0	1	1	0	0	1	0	1	1	0	1	0	0	1	1	0	0	0	0	0	1	1	0	1	0	1	1	0	0	1	0	1	1	1	1	1	1	1	0	0	0	0	0	1	1	1	1	0	0	0	0	1	0	1	1	0	0	0	0	0	1	0	0	1	0	1	0	1	0	1	0	0	1	0	1	0	1	0	0	0	0	1	0	0	1	0	1	0	1	0	1	1	0	0	0	0	1	0	0	1	1	1	1	0
ST4.03ch08_52194434	8	52194434	1	0	1	0	0	0	0	0	0	0	1	1	1	1	0	1	0	0	0	1	1	1	1	0	1	1	0	1	1	1	0	1	1	1	1	0	1	1	0	0	0	1	1	0	0	0	0	0	0	1	1	0	0	1	0	0	0	0	0	0	0	0	0	0	0	0	0	0	1	1	0	0	0	1	1	0	1	1	0	0	0	1	0	0	0	0	0	1	0	0	1	1	0	0	0	1	1	0	0	1	0	1	1	0	0	0	0	1	0	0	1	1	0	0	0	1	1	1	1	0	0	1	0	0	0	0	0	1	0	1	0	0	1	0
ST4.03ch08_52219130	8	52219130	1	0	1	0	0	0	0	0	0	0	1	1	1	1	0	1	0	0	0	1	1	1	1	0	1	1	0	1	1	1	0	1	1	1	1	0	1	1	0	0	0	1	1	0	0	0	0	0	0	1	1	0	0	1	0	0	0	0	0	0	0	0	0	0	0	0	0	0	1	1	0	0	0	1	1	0	1	1	0	0	0	1	0	0	0	0	0	1	0	0	1	1	0	0	0	1	1	0	0	1	0	1	1	0	0	0	0	1	0	0	1	1	0	0	0	1	1	1	1	0	0	1	0	0	0	0	0	1	0	1	0	0	1	0
ST4.03ch08_52219166	8	52219166	1	1	2	1	1	1	0	0	0	0	2	1	2	2	1	2	0	1	0	1	2	1	1	1	1	2	0	1	2	1	1	1	1	2	2	0	2	1	0	1	0	2	2	0	0	1	1	1	1	2	1	0	1	1	1	0	0	1	1	0	1	0	0	0	0	0	0	0	2	2	1	1	1	1	1	0	1	2	1	1	1	1	1	0	0	1	1	2	1	1	1	2	1	0	1	1	2	0	1	1	1	2	1	1	0	1	0	2	1	1	2	1	1	1	0	2	1	2	1	1	0	1	1	1	1	1	0	2	1	1	0	0	1	1
ST4.03ch08_52219205	8	52219205	0	1	1	1	1	1	0	0	0	0	1	0	1	1	1	1	0	1	0	0	1	0	0	1	0	1	0	0	1	0	1	0	0	1	1	0	1	0	0	1	0	1	1	0	0	1	1	1	1	1	0	0	1	0	1	0	0	1	1	0	1	0	0	0	0	0	0	0	1	1	1	1	1	0	0	0	0	1	1	1	1	0	1	0	0	1	1	1	1	1	0	1	1	0	1	0	1	0	1	0	1	1	0	1	0	1	0	1	1	1	1	0	1	1	0	1	0	1	0	1	0	0	1	1	1	1	0	1	1	0	0	0	0	1
ST4.03ch08_52290289	8	52290289	0	1	1	1	1	1	0	0	0	0	1	0	1	1	1	1	0	1	0	0	1	0	0	1	0	1	0	0	1	0	1	0	0	1	1	0	1	0	0	1	0	1	1	0	0	1	1	1	1	1	0	0	1	0	1	0	0	1	1	0	1	0	0	0	0	0	0	0	1	1	1	1	1	0	0	0	0	1	1	1	1	0	1	0	0	1	1	1	1	1	0	1	1	0	1	0	1	0	1	0	1	1	0	1	0	1	0	1	1	1	1	0	1	1	0	1	0	1	0	1	0	0	1	1	1	1	0	1	1	0	0	0	0	1
ST4.03ch08_52290323	8	52290323	0	1	0	0	0	0	1	1	1	1	0	1	0	0	0	0	1	0	1	1	0	1	1	0	1	0	1	1	0	1	0	1	1	0	0	1	0	1	1	0	1	0	0	1	1	0	0	0	0	0	1	1	0	1	0	1	1	0	0	1	0	1	1	1	1	1	1	1	0	0	0	0	0	1	1	1	1	0	0	0	0	1	0	1	1	0	0	0	0	0	1	0	0	1	0	1	0	1	0	1	0	0	1	0	1	0	1	0	0	0	0	1	0	0	1	0	1	0	1	0	1	1	0	0	0	0	1	0	0	1	1	1	1	0
ST4.03ch08_52290337	8	52290337	1	0	1	0	0	0	0	0	0	0	1	1	1	1	0	1	0	0	0	1	1	1	1	0	1	1	0	1	1	1	0	1	1	1	1	0	1	1	0	0	0	1	1	0	0	0	0	0	0	1	1	0	0	1	0	0	0	0	0	0	0	0	0	0	0	0	0	0	1	1	0	0	0	1	1	0	1	1	0	0	0	1	0	0	0	0	0	1	0	0	1	1	0	0	0	1	1	0	0	1	0	1	1	0	0	0	0	1	0	0	1	1	0	0	0	1	1	1	1	0	0	1	0	0	0	0	0	1	0	1	0	0	1	0
ST4.03ch08_52429272	8	52429272	1	2	2	1	1	1	1	1	1	1	2	2	2	2	1	2	1	1	1	2	2	2	2	1	2	2	1	2	2	2	1	2	2	2	2	1	2	2	1	1	1	2	2	1	1	1	1	1	1	2	2	1	1	2	1	1	1	1	1	1	1	1	1	1	1	1	1	1	2	2	1	1	1	2	2	1	2	2	1	1	1	2	1	1	1	1	1	2	1	1	2	2	1	1	1	2	2	1	1	2	1	2	2	1	1	1	1	2	1	1	2	2	1	1	1	2	2	2	1	1	1	2	1	1	1	1	1	2	1	2	1	1	2	1
ST4.03ch08_52429304	8	52429304	1	2	2	1	1	1	1	1	1	1	2	2	2	2	1	2	1	1	1	2	2	2	2	1	2	2	1	2	2	2	1	2	2	2	2	1	2	2	1	1	1	2	2	1	1	1	1	1	1	2	2	1	1	2	1	1	1	1	1	1	1	1	1	1	1	1	1	1	2	2	1	1	1	2	2	1	2	2	1	1	1	2	1	1	1	1	1	2	1	1	2	2	1	1	1	2	2	1	1	2	1	2	2	1	1	1	1	2	1	1	2	2	1	1	1	2	2	2	1	1	1	2	1	1	1	1	1	2	1	2	1	1	2	1
ST4.03ch08_52429350	8	52429350	0	1	1	1	1	1	0	0	0	0	1	0	1	1	1	1	0	1	0	0	1	0	0	1	0	1	0	0	1	0	1	0	0	1	1	0	1	0	0	0	0	1	1	0	0	1	1	1	1	1	0	0	1	0	1	0	0	1	1	0	1	0	0	0	0	0	0	0	1	1	1	1	1	0	0	0	0	1	1	1	1	0	1	0	0	1	1	1	1	1	0	1	1	0	1	0	1	0	1	0	1	1	0	1	0	1	0	1	1	1	1	0	1	1	0	1	0	1	0	1	0	0	0	1	1	1	0	1	1	0	0	0	0	1
ST4.03ch08_52429352	8	52429352	1	0	1	0	0	0	0	0	0	0	1	1	1	1	0	1	0	0	0	1	1	1	1	0	1	1	0	1	1	1	0	1	1	1	1	0	1	1	0	0	0	1	1	0	0	0	0	0	0	1	1	0	0	1	0	0	0	0	0	0	0	0	0	0	0	0	0	0	1	1	0	0	0	1	1	0	1	1	0	0	0	1	0	0	0	0	0	1	0	0	1	1	0	0	0	1	1	0	0	1	0	1	1	0	0	0	0	1	0	0	1	1	0	0	0	1	1	1	0	0	0	1	0	0	0	0	0	1	0	1	0	0	1	0
ST4.03ch08_52453902	8	52453902	0	1	0	0	0	0	1	1	1	1	0	1	0	0	0	0	1	0	1	1	0	1	1	0	1	0	1	1	0	1	0	1	1	0	0	1	0	1	1	1	1	0	0	1	1	0	0	0	0	0	1	1	0	1	0	1	1	0	0	1	0	1	1	1	1	1	1	1	0	0	0	0	0	1	1	1	1	0	0	0	0	1	0	1	1	0	0	0	0	0	1	0	0	1	0	1	0	1	0	1	0	0	1	0	1	0	1	0	0	0	0	1	0	0	1	0	1	0	1	0	1	1	1	0	0	0	1	0	0	1	1	1	1	0
ST4.03ch08_52470030	8	52470030	0	1	0	0	0	0	1	1	1	1	0	1	0	0	0	0	1	0	1	1	0	1	1	0	1	0	1	1	0	1	0	1	1	0	0	1	0	1	1	1	1	0	0	1	1	0	0	0	0	0	1	1	0	1	0	1	1	0	0	1	0	1	1	1	1	1	1	1	0	0	0	0	0	1	1	1	1	0	0	0	0	1	0	1	1	0	0	0	0	0	1	0	0	1	0	1	0	1	0	1	0	0	1	0	1	0	1	0	0	0	0	1	0	0	1	0	1	0	1	0	1	1	1	0	0	0	1	0	0	1	1	1	1	0
ST4.03ch08_52470086	8	52470086	1	0	1	0	0	0	0	0	0	0	1	1	1	1	0	1	0	0	0	1	1	1	1	0	1	1	0	1	1	1	0	1	1	1	1	0	1	1	0	0	0	1	1	0	0	0	0	0	0	1	1	0	0	1	0	0	0	0	0	0	0	0	0	0	0	0	0	0	1	1	0	0	0	1	1	0	1	1	0	0	0	1	0	0	0	0	0	1	0	0	1	1	0	0	0	1	1	0	0	1	0	1	1	0	0	0	0	1	0	0	1	1	0	0	0	1	1	1	0	0	0	1	0	0	0	0	0	1	0	1	0	0	1	0
ST4.03ch08_52656688	8	52656688	1	0	1	0	0	0	0	0	0	0	1	1	1	1	0	1	0	0	0	1	1	0	1	0	1	1	0	1	1	1	0	1	1	1	1	0	1	1	0	0	0	1	1	0	0	0	0	0	0	1	1	0	0	1	0	0	0	0	1	0	0	0	0	0	0	0	0	0	1	1	0	0	0	1	1	0	1	1	0	0	0	1	0	1	0	0	0	1	0	0	1	1	0	0	0	1	1	0	0	1	0	1	1	0	0	0	0	1	0	0	1	1	0	0	0	1	1	1	0	0	0	1	0	0	0	0	0	1	0	1	0	0	1	0
ST4.03ch08_52689761	8	52689761	1	0	1	0	0	0	0	0	0	0	1	1	1	1	0	1	0	0	0	1	1	0	1	0	1	1	0	1	1	1	0	1	1	1	1	0	1	1	0	0	0	1	1	0	0	0	0	0	0	1	1	0	0	1	0	0	0	0	1	0	0	0	0	0	0	0	0	0	1	1	0	0	0	1	1	0	1	1	0	0	0	1	0	1	0	0	0	1	0	0	1	1	0	0	0	1	1	0	0	1	0	1	1	0	0	0	0	1	0	0	1	1	0	0	0	1	1	1	0	0	0	1	0	0	0	0	0	1	0	1	0	0	1	0
ST4.03ch08_52689771	8	52689771	0	1	0	0	0	0	1	1	1	1	0	1	0	0	0	0	1	0	1	1	0	1	1	0	1	0	1	1	0	1	0	1	1	0	0	1	0	1	1	1	1	0	0	1	1	0	1	0	0	0	1	1	0	1	0	1	1	0	0	1	0	1	1	1	1	1	1	1	0	0	0	0	1	1	1	1	1	1	0	0	0	1	0	1	1	0	0	0	0	0	1	0	0	1	0	1	0	1	0	1	0	1	1	0	1	0	1	0	0	0	0	1	0	0	1	0	1	0	1	0	1	1	1	0	0	0	1	0	0	1	1	1	1	0
ST4.03ch08_52689778	8	52689778	0	1	0	0	0	0	1	1	1	1	0	1	0	0	0	0	1	0	1	1	0	1	1	0	1	0	1	1	0	1	0	1	1	0	0	1	0	1	1	1	1	0	0	1	1	0	1	0	0	0	1	1	0	1	0	1	1	0	0	1	0	1	1	1	1	1	1	1	0	0	0	0	1	1	1	1	1	1	0	0	0	1	0	1	1	0	0	0	0	0	1	0	0	1	0	1	0	1	0	1	0	1	1	0	1	0	1	0	0	0	0	1	0	0	1	0	1	0	1	0	1	1	1	0	0	0	1	0	0	1	1	1	1	0
ST4.03ch08_52689784	8	52689784	0	1	0	0	0	0	1	1	1	1	0	1	0	0	0	0	1	0	1	1	0	1	1	0	1	0	1	1	0	1	0	1	1	0	0	1	0	1	1	1	1	0	0	1	1	0	1	0	0	0	1	1	0	1	0	1	1	0	0	1	0	1	1	1	1	1	1	1	0	0	0	0	1	1	1	1	1	1	0	0	0	1	0	1	1	0	0	0	0	0	1	0	0	1	0	1	0	1	0	1	0	1	1	0	1	0	1	0	0	0	0	1	0	0	1	0	1	0	1	0	1	1	1	0	0	0	1	0	0	1	1	1	1	0
ST4.03ch08_52689847	8	52689847	0	1	0	0	0	0	1	1	1	1	0	1	0	0	0	0	1	0	1	1	0	1	1	0	1	0	1	1	0	1	0	1	1	0	0	1	0	1	1	1	1	0	0	1	1	0	1	0	0	0	1	1	0	1	0	1	1	0	0	1	0	1	1	1	1	1	1	1	0	0	0	0	1	1	1	1	1	1	0	0	0	1	0	1	1	0	0	0	0	0	1	0	0	1	0	1	0	1	0	1	0	1	1	0	1	0	1	0	0	0	0	1	0	0	1	0	1	0	1	0	1	1	1	0	0	0	1	0	0	1	1	1	1	0
ST4.03ch08_52689875	8	52689875	1	2	2	1	1	1	1	1	1	1	2	2	2	2	1	2	1	1	1	2	2	1	2	1	2	2	1	2	2	2	1	2	2	2	2	1	2	2	1	1	1	2	2	1	1	1	1	1	1	2	2	1	1	2	1	1	1	1	2	1	1	1	1	1	1	1	1	1	2	2	1	1	1	2	2	1	2	2	1	1	1	2	1	2	1	1	1	2	1	1	2	2	1	1	1	2	2	1	1	2	1	2	2	1	1	1	1	2	1	1	2	2	1	1	1	2	2	2	1	1	1	2	1	1	1	1	1	2	1	2	1	1	2	1
ST4.03ch08_52689889	8	52689889	1	2	2	1	1	1	1	1	1	1	2	2	2	2	1	2	1	1	1	2	2	1	2	1	2	2	1	2	2	2	1	2	2	2	2	1	2	2	1	1	1	2	2	1	1	1	1	1	1	2	2	1	1	2	1	1	1	1	2	1	1	1	1	1	1	1	1	1	2	2	1	1	1	2	2	1	2	2	1	1	1	2	1	2	1	1	1	2	1	1	2	2	1	1	1	2	2	1	1	2	1	2	2	1	1	1	1	2	1	1	2	2	1	1	1	2	2	2	1	1	1	2	1	1	1	1	1	2	1	2	1	1	2	1
ST4.03ch08_52689895	8	52689895	1	2	2	1	1	1	1	1	1	1	2	2	2	2	1	2	1	1	1	2	2	1	2	1	2	2	1	2	2	2	1	2	2	2	2	1	2	2	1	1	1	2	2	1	1	1	1	1	1	2	2	1	1	2	1	1	1	1	2	1	1	1	1	1	1	1	1	1	2	2	1	1	1	2	2	1	2	2	1	1	1	2	1	2	1	1	1	2	1	1	2	2	1	1	1	2	2	1	1	2	1	2	2	1	1	1	1	2	1	1	2	2	1	1	1	2	2	2	1	1	1	2	1	1	1	1	1	2	1	2	1	1	2	1
ST4.03ch08_52805532	8	52805532	1	2	2	1	1	1	1	1	1	1	2	2	2	2	1	2	1	1	1	2	2	1	2	1	2	2	1	2	2	2	1	2	2	2	2	1	2	2	1	1	1	2	2	1	1	1	1	1	1	2	2	1	1	2	1	1	1	1	2	1	1	1	1	1	1	1	1	1	2	2	1	1	1	2	2	1	2	2	1	1	1	2	1	2	1	1	1	2	1	1	2	2	1	1	1	2	2	1	1	2	1	2	2	1	1	1	1	2	1	1	2	2	1	1	1	2	2	2	1	1	1	2	1	1	1	1	1	2	1	2	1	1	2	1
ST4.03ch08_52805635	8	52805635	1	2	2	1	1	1	1	1	1	1	2	2	2	2	1	2	1	1	1	2	2	1	2	1	2	2	1	2	2	2	1	2	2	2	2	1	2	2	1	1	1	2	2	1	1	1	1	1	1	2	2	1	1	2	1	1	1	1	2	1	1	1	1	1	1	1	1	1	2	2	1	1	1	2	2	1	2	2	1	1	1	2	1	2	1	1	1	2	1	1	2	2	1	1	1	2	2	1	1	2	1	2	2	1	1	1	1	2	1	1	2	2	1	1	2	2	2	2	1	1	1	2	1	1	1	1	1	2	1	2	1	1	2	1
ST4.03ch08_52832895	8	52832895	1	2	2	1	1	1	1	1	1	1	2	2	2	2	1	2	1	1	1	2	2	1	2	1	2	2	1	2	2	2	1	2	2	2	2	1	2	2	1	1	1	2	2	1	1	1	1	1	1	2	2	1	1	2	1	1	1	1	2	1	1	1	1	1	1	1	1	1	2	2	1	1	1	2	2	1	2	2	1	1	1	2	1	2	1	1	1	2	1	1	2	2	1	1	1	2	2	1	1	2	1	2	2	1	1	1	1	2	1	1	2	2	1	1	1	2	2	2	1	1	1	2	1	1	1	1	1	2	1	2	1	1	2	1
ST4.03ch08_52832903	8	52832903	1	1	1	0	0	0	1	1	1	1	2	2	1	1	0	1	1	0	1	2	1	1	2	1	2	1	1	2	1	2	0	2	1	1	1	1	1	2	1	1	1	1	1	1	1	0	1	0	0	1	2	1	0	2	0	1	1	0	1	1	0	1	1	1	1	1	1	1	1	1	0	0	1	2	2	1	2	2	0	0	0	2	0	2	1	0	0	1	0	0	2	1	0	1	0	2	1	1	0	2	0	2	2	0	1	0	1	1	0	0	1	2	0	0	1	1	2	1	1	0	1	2	1	0	0	0	1	1	0	2	0	1	2	0
ST4.03ch08_52832947	8	52832947	0	1	0	0	0	0	1	1	1	1	1	1	0	0	0	0	1	0	1	1	0	1	1	1	1	0	1	1	0	1	0	1	0	0	0	1	0	1	1	1	1	0	0	1	1	0	1	0	0	0	1	1	0	1	0	1	1	0	0	1	0	1	1	1	1	1	1	1	0	0	0	0	1	1	1	1	1	1	0	0	0	1	0	1	1	0	0	0	0	0	1	0	0	1	0	1	0	1	0	1	0	1	1	0	1	0	1	0	0	0	0	1	0	0	1	0	1	0	1	0	1	1	1	0	0	0	1	0	0	1	0	1	1	0
ST4.03ch08_52832951	8	52832951	1	0	1	0	0	0	0	0	0	0	1	1	1	1	0	1	0	0	0	1	1	0	1	0	1	1	0	1	1	1	0	1	1	1	1	0	1	1	0	0	0	1	1	0	0	0	0	0	0	1	1	0	0	1	0	0	0	0	1	0	0	0	0	0	0	0	0	0	1	1	0	0	0	1	1	0	1	1	0	0	0	1	0	1	0	0	0	1	0	0	1	1	0	0	0	1	1	0	0	1	0	1	1	0	0	0	0	1	0	0	1	1	0	0	0	1	1	1	0	0	0	1	0	0	0	0	0	1	0	1	0	0	1	0
ST4.03ch08_52832961	8	52832961	0	1	1	1	1	1	0	0	0	0	0	0	1	1	1	1	0	1	0	0	1	0	0	0	0	1	0	0	1	0	1	0	1	1	1	0	1	0	0	0	0	1	1	0	0	1	0	1	1	1	0	0	1	0	1	0	0	1	1	0	1	0	0	0	0	0	0	0	1	1	1	1	0	0	0	0	0	0	1	1	1	0	1	0	0	1	1	1	1	1	0	1	1	0	1	0	1	0	1	0	1	0	0	1	0	1	0	1	1	1	1	0	1	1	0	1	0	1	0	1	0	0	0	1	1	1	0	1	1	0	1	0	0	1
ST4.03ch08_52832963	8	52832963	0	1	0	0	0	0	1	1	1	1	1	1	0	0	0	0	1	0	1	1	0	1	1	1	1	0	1	1	0	1	0	1	0	0	0	1	0	1	1	1	1	0	0	1	1	0	1	0	0	0	1	1	0	1	0	1	1	0	0	1	0	1	1	1	1	1	1	1	0	0	0	0	1	1	1	1	1	1	0	0	0	1	0	1	1	0	0	0	0	0	1	0	0	1	0	1	0	1	0	1	0	1	1	0	1	0	1	0	0	0	0	1	0	0	1	0	1	0	1	0	1	1	1	0	0	0	1	0	0	1	0	1	1	0
ST4.03ch08_53144036	8	53144036	1	0	1	0	0	0	0	0	0	0	1	1	1	1	0	1	0	0	0	1	1	0	1	0	1	1	0	1	1	1	0	1	1	1	1	0	1	1	0	0	0	1	1	0	0	0	0	0	0	1	1	0	0	1	0	0	0	0	1	0	0	0	0	0	0	0	0	0	1	0	0	0	0	1	1	0	1	1	0	0	0	1	0	1	0	0	0	1	0	0	1	1	0	0	0	1	1	1	0	1	0	1	1	0	0	0	0	1	0	0	1	1	0	1	0	1	1	1	0	0	0	1	0	0	0	0	0	1	0	1	0	0	1	0
ST4.03ch08_53144069	8	53144069	1	2	1	2	2	2	2	2	2	2	1	1	1	1	2	1	2	2	2	1	1	2	1	2	1	1	2	1	1	1	2	1	1	1	1	2	1	1	2	2	2	1	1	2	2	2	2	2	2	1	1	2	2	1	2	2	2	2	1	2	2	2	2	2	2	2	2	2	1	2	2	2	2	1	1	2	1	1	2	2	2	1	2	1	2	2	2	1	2	2	1	1	2	2	2	1	1	1	2	1	2	1	1	2	2	2	2	1	2	2	1	1	2	1	2	1	1	1	2	2	2	1	2	2	2	2	2	1	2	1	2	2	1	2
ST4.03ch08_53284035	8	53284035	0	1	1	1	1	1	0	0	0	0	0	0	1	1	1	1	0	1	0	0	1	0	0	0	0	1	0	0	1	0	1	0	1	1	1	0	1	0	0	0	0	1	1	0	0	1	0	1	1	1	0	0	1	0	1	0	0	1	1	0	1	0	0	0	0	0	0	0	1	1	1	1	0	0	0	0	0	0	1	1	1	0	1	0	0	1	1	1	1	1	0	1	1	0	1	0	1	0	1	0	1	0	0	1	0	1	0	1	1	1	1	0	1	1	0	1	0	1	0	1	0	0	0	1	1	1	0	1	1	0	1	0	0	1
ST4.03ch08_53284065	8	53284065	1	2	2	1	1	1	1	1	1	1	2	2	2	2	1	2	1	1	1	2	2	1	2	1	2	2	1	2	2	2	1	2	2	2	2	1	2	2	1	1	1	2	2	1	1	1	1	1	1	2	2	1	1	2	1	1	1	1	2	1	1	1	1	1	1	1	1	1	2	1	1	1	1	2	2	1	2	2	1	1	1	2	1	2	1	1	1	2	1	1	2	2	1	1	1	2	2	2	1	2	2	2	2	1	1	2	1	2	1	1	2	2	1	2	1	2	2	2	1	1	1	2	1	1	1	1	1	2	1	1	1	1	2	1
ST4.03ch08_53284076	8	53284076	1	1	2	1	1	1	0	0	0	0	1	1	2	2	1	2	0	1	0	1	2	0	1	0	1	2	0	1	2	1	1	1	2	2	2	0	2	1	0	0	0	2	2	0	0	1	0	1	1	2	1	0	1	1	1	0	0	1	2	0	1	0	0	0	0	0	0	0	2	1	1	1	0	1	1	0	1	1	1	1	1	1	1	1	0	1	1	2	1	1	1	2	1	0	1	1	2	1	1	1	2	1	1	1	0	2	0	2	1	1	2	1	1	2	0	2	1	2	0	1	0	1	0	1	1	1	0	2	1	0	1	0	1	1
ST4.03ch08_53373684	8	53373684	1	1	0	1	0	1	1	1	1	1	2	2	0	0	0	0	1	0	1	2	2	1	2	1	2	0	1	2	0	2	0	2	0	0	0	1	0	2	1	1	1	0	0	1	1	0	1	0	0	0	2	1	0	2	0	1	1	0	0	1	0	1	1	1	1	1	1	1	0	0	0	0	1	2	2	1	2	2	0	0	0	2	0	2	1	0	0	0	0	0	2	0	0	1	0	2	0	2	0	2	0	2	2	0	1	0	1	0	0	0	0	2	0	0	1	0	2	0	1	0	1	2	1	0	0	0	1	0	0	1	0	1	2	0
ST4.03ch08_53373692	8	53373692	1	1	0	1	0	1	1	1	1	1	2	2	0	0	0	0	1	0	1	2	2	1	2	1	2	0	1	2	0	2	0	2	0	0	0	1	0	2	1	1	1	0	0	1	1	0	1	0	0	0	2	1	0	2	0	1	1	0	0	1	0	1	1	1	1	1	1	1	0	0	0	0	1	2	2	1	2	2	0	0	0	2	0	2	1	0	0	0	0	0	2	0	0	1	0	2	0	2	0	2	0	2	2	0	1	0	1	0	0	0	0	2	0	0	1	0	2	0	1	0	1	2	1	0	0	0	1	0	0	1	0	1	2	0
ST4.03ch08_53373721	8	53373721	1	2	2	1	1	1	1	1	1	1	2	2	2	2	1	2	1	1	1	2	2	1	2	1	2	2	1	2	2	2	1	2	2	1	2	1	2	2	1	1	1	2	2	1	1	1	1	1	1	2	2	1	1	2	1	1	1	1	2	1	1	1	1	1	1	1	1	1	2	1	1	1	1	2	2	1	2	2	1	1	1	2	1	2	1	1	1	2	1	1	2	2	1	1	1	2	2	2	1	2	2	2	2	1	1	2	1	2	1	1	2	2	1	2	1	2	2	2	1	1	1	2	1	1	1	1	1	2	1	1	1	1	2	1
ST4.03ch08_53373739	8	53373739	1	1	2	0	1	0	0	0	0	0	0	0	2	2	1	2	0	1	0	0	0	0	0	0	0	2	0	0	2	0	1	0	2	1	2	0	2	0	0	0	0	2	2	0	0	1	0	1	1	2	0	0	1	0	1	0	0	1	2	0	1	0	0	0	0	0	0	0	2	1	1	1	0	0	0	0	0	0	1	1	1	0	1	0	0	1	1	2	1	1	0	2	1	0	1	0	2	0	1	0	2	0	0	1	0	2	0	2	1	1	2	0	1	2	0	2	0	2	0	1	0	0	0	1	1	1	0	2	1	0	1	0	0	1
ST4.03ch08_53373759	8	53373759	1	1	0	1	0	1	1	1	1	1	2	2	0	0	0	0	1	0	1	2	2	1	2	1	2	0	1	2	0	2	0	2	0	0	0	1	0	2	1	1	1	0	0	1	1	0	1	0	0	0	2	1	0	2	0	1	1	0	0	1	0	1	1	1	1	1	1	1	0	0	0	0	1	2	2	1	2	2	0	0	0	2	0	2	1	0	0	0	0	0	2	0	0	1	0	2	0	2	0	2	0	2	2	0	1	0	1	0	0	0	0	2	0	0	1	0	2	0	1	0	1	2	1	0	0	0	1	0	0	1	0	1	2	0
ST4.03ch08_53373790	8	53373790	1	2	2	1	1	1	1	1	1	1	2	2	2	2	1	2	1	1	1	2	2	1	2	1	2	2	1	2	2	2	1	2	2	1	2	1	2	2	1	1	1	2	2	1	1	1	1	1	1	2	2	1	1	2	1	1	1	1	2	1	1	1	1	1	1	1	1	1	2	1	1	1	1	2	2	1	2	2	1	1	1	2	1	2	1	1	1	2	1	1	2	2	1	1	1	2	2	2	1	2	2	2	2	1	1	2	1	2	1	1	2	2	1	2	1	2	2	2	1	1	1	2	1	1	1	1	1	2	1	1	1	1	2	1
ST4.03ch08_53414156	8	53414156	0	1	1	0	1	0	0	0	0	0	0	0	1	1	1	1	0	1	0	0	0	0	0	0	0	1	0	0	1	0	1	0	1	1	1	0	1	0	0	0	0	1	1	0	0	1	0	1	1	1	0	0	1	0	1	0	0	1	1	0	1	0	0	0	0	0	0	0	1	1	1	1	0	0	0	0	0	0	1	1	1	0	1	0	0	1	1	1	1	1	0	1	1	0	1	0	1	0	1	0	1	0	0	1	0	1	0	1	1	1	1	0	1	1	0	1	0	1	0	1	0	0	0	1	1	1	0	1	1	0	1	0	0	1
ST4.03ch08_53414199	8	53414199	0	1	1	0	1	0	0	0	0	0	0	0	1	1	1	1	0	1	0	0	0	0	0	0	0	1	0	0	1	0	1	0	1	1	1	0	1	0	0	0	0	1	1	0	0	1	0	1	1	1	0	0	1	0	1	0	0	1	1	0	1	0	0	0	0	0	0	0	1	1	1	1	0	0	0	0	0	0	1	1	1	0	1	0	0	1	1	1	1	1	0	1	1	0	1	0	1	0	1	0	1	0	0	1	0	1	0	1	1	1	1	0	1	1	0	1	0	1	0	1	0	0	0	1	1	1	0	1	1	0	1	0	0	1
ST4.03ch08_53414228	8	53414228	0	1	0	1	0	1	1	1	1	1	1	1	0	0	0	0	1	0	1	1	1	1	1	1	1	0	1	1	0	1	0	1	0	0	0	1	0	1	1	1	1	0	0	1	1	0	1	0	0	0	1	1	0	1	0	1	1	0	0	1	0	1	1	1	1	1	1	1	0	0	0	0	1	1	1	1	1	1	0	0	0	1	0	1	1	0	0	0	0	0	1	0	0	1	0	1	0	1	0	1	0	1	1	0	1	0	1	0	0	0	0	1	0	0	1	0	1	0	1	0	1	1	1	0	0	0	1	0	0	1	0	1	1	0
ST4.03ch08_53414239	8	53414239	1	1	1	1	0	1	1	1	1	1	2	2	1	1	0	1	1	1	1	2	2	1	2	1	2	1	1	2	1	2	0	2	1	0	1	1	1	2	1	1	1	1	1	1	1	0	1	0	0	1	2	1	0	2	0	1	1	0	1	1	0	1	1	1	1	1	1	1	1	0	0	0	1	2	2	1	2	2	0	0	0	2	0	2	1	0	0	1	0	0	2	1	0	1	0	2	1	2	0	2	1	2	2	0	1	1	1	1	0	0	1	2	0	1	1	1	2	1	1	0	1	2	1	0	0	0	1	1	0	1	0	1	2	0
ST4.03ch08_53414259	8	53414259	0	1	1	0	1	0	0	0	0	0	0	0	1	1	1	1	0	1	0	0	0	0	0	0	0	1	0	0	1	0	1	0	1	1	1	0	1	0	0	0	0	1	1	0	0	1	0	1	1	1	0	0	1	0	1	0	0	1	1	0	1	0	0	0	0	0	0	0	1	1	1	1	0	0	0	0	0	0	1	1	1	0	1	0	0	1	1	1	1	1	0	1	1	0	1	0	1	0	1	0	1	0	0	1	0	1	0	1	1	1	1	0	1	1	0	1	0	1	0	1	0	0	0	1	1	1	0	1	1	0	1	0	0	1
ST4.03ch08_53724877	8	53724877	0	1	0	1	0	1	1	1	1	1	1	1	0	1	0	0	1	1	1	1	1	1	1	1	1	0	1	1	1	1	0	1	0	0	0	1	0	1	1	1	1	0	0	1	1	0	1	0	0	0	1	1	0	1	0	1	1	0	0	1	0	1	1	1	1	1	1	1	0	0	0	0	1	1	1	1	1	1	0	0	0	1	0	1	1	0	0	0	0	0	1	0	0	1	1	1	0	1	0	1	0	1	1	0	1	0	1	0	0	0	0	1	0	0	1	0	1	0	1	0	1	1	1	0	0	0	1	1	0	1	0	1	1	0
ST4.03ch08_53729703	8	53729703	0	1	1	0	1	0	0	0	0	0	0	0	1	0	1	1	0	0	0	0	0	0	0	0	0	1	0	0	0	0	1	0	1	1	1	0	1	0	0	0	0	1	1	0	0	1	0	1	1	1	0	0	1	0	1	0	0	1	1	0	1	0	0	0	0	0	0	0	1	1	1	1	0	0	0	0	0	0	1	1	1	0	1	0	0	1	1	1	1	1	0	1	1	0	1	0	1	0	1	0	1	0	0	1	0	1	0	1	1	1	1	0	1	1	0	1	0	1	0	1	0	0	0	1	1	1	0	1	1	0	1	0	0	1
ST4.03ch08_53729714	8	53729714	0	1	1	0	1	0	0	0	0	0	0	0	1	0	1	1	0	0	0	0	0	0	0	0	0	1	0	0	0	0	1	0	1	1	1	0	1	0	0	0	0	1	1	0	0	1	0	1	1	1	0	0	1	0	1	0	0	1	1	0	1	0	0	0	0	0	0	0	1	1	1	1	0	0	0	0	0	0	1	1	1	0	1	0	0	1	1	1	1	1	0	1	1	0	1	0	1	0	1	0	1	0	0	1	0	1	0	1	1	1	1	0	1	1	0	1	0	1	0	1	0	0	0	1	1	1	0	1	1	0	1	0	0	1
ST4.03ch08_53756574	8	53756574	1	1	1	1	0	1	1	1	1	1	2	1	1	2	0	1	1	2	1	2	2	1	2	1	2	1	1	2	2	2	0	2	1	0	1	1	1	2	1	1	1	1	1	1	1	0	1	0	0	1	2	1	0	2	0	1	1	0	1	1	0	1	1	1	1	1	1	1	1	1	0	0	1	2	2	1	2	2	0	0	0	2	0	2	1	0	0	1	0	0	2	0	0	1	0	2	1	2	0	2	1	2	2	0	1	1	1	1	0	0	1	2	0	1	1	1	2	1	1	0	1	2	1	0	0	0	1	1	0	1	0	1	2	0
ST4.03ch08_53811678	8	53811678	2	1	1	2	1	2	2	2	2	2	2	2	1	2	1	1	2	2	2	2	2	2	2	2	2	1	2	2	2	2	1	2	1	1	1	2	1	2	2	2	2	1	1	2	2	1	2	1	1	1	2	2	1	2	1	2	2	1	1	2	1	2	2	2	2	2	2	2	1	2	1	1	2	2	2	2	2	2	1	1	1	2	1	2	2	1	1	1	1	1	2	1	1	2	1	2	1	2	1	2	1	2	2	1	2	1	2	1	1	1	1	2	1	1	2	1	2	1	2	1	2	2	2	1	1	1	2	1	1	2	1	2	2	2
ST4.03ch08_53831058	8	53831058	0	1	0	1	0	1	1	1	1	1	1	1	0	1	0	0	1	1	1	1	1	1	1	1	1	0	1	1	1	1	0	1	0	0	0	1	0	1	1	1	1	0	0	1	1	0	1	0	0	0	1	1	0	1	0	1	1	0	0	1	0	1	1	1	1	1	1	1	0	1	0	0	1	1	1	1	1	1	0	0	0	1	0	1	1	0	0	0	0	0	1	0	0	1	0	1	0	1	0	1	0	1	1	0	1	0	1	0	0	0	0	1	0	0	1	0	1	0	1	0	1	1	1	0	0	0	1	0	0	1	0	1	1	1
ST4.03ch08_53888177	8	53888177	1	0	1	0	0	0	0	0	0	0	1	0	1	1	0	1	0	1	0	1	1	0	1	0	1	1	0	1	0	1	0	1	1	0	1	0	1	1	0	0	0	1	1	0	0	0	0	0	0	1	1	0	0	1	0	0	0	0	1	0	0	0	0	0	0	0	0	0	1	0	0	0	0	1	1	0	1	1	0	0	0	1	0	1	0	0	0	1	0	0	1	0	0	0	0	1	1	1	0	1	1	1	1	0	0	1	0	1	0	0	1	1	0	1	0	1	1	1	0	0	0	1	0	0	0	0	0	1	0	0	0	0	1	0
ST4.03ch08_53888214	8	53888214	1	0	1	0	0	0	0	0	0	0	1	0	1	1	0	1	0	1	0	1	1	0	1	0	1	1	0	1	0	1	0	1	1	0	1	0	1	1	0	0	0	1	1	0	0	0	0	0	0	1	1	0	0	1	0	0	0	0	1	0	0	0	0	0	0	0	0	0	1	0	0	0	0	1	1	0	1	1	0	0	0	1	0	1	0	0	0	1	0	0	1	0	0	0	0	1	1	1	0	1	1	1	1	0	0	1	0	1	0	0	1	1	0	1	0	1	1	1	0	0	0	1	0	0	0	0	0	1	0	0	0	0	1	0
ST4.03ch08_53888274	8	53888274	0	1	0	1	0	1	1	1	1	1	1	1	0	1	1	0	1	1	1	1	1	1	1	1	1	0	1	1	1	1	0	1	0	0	0	1	0	1	1	1	1	0	0	1	1	0	1	0	0	0	1	1	0	1	0	1	1	0	0	1	0	1	1	1	1	1	1	1	1	1	0	0	1	1	1	1	1	1	0	0	0	1	0	1	1	0	0	0	0	0	1	0	0	1	0	1	0	1	0	1	0	1	1	0	1	0	1	0	0	0	0	1	0	0	1	0	1	0	1	0	1	1	1	0	0	0	1	0	0	1	0	1	1	1
ST4.03ch08_53936873	8	53936873	1	0	1	0	0	0	0	0	0	0	1	0	1	1	0	1	0	1	0	1	1	0	1	0	1	1	0	1	0	1	0	1	1	0	1	0	1	1	0	0	0	1	1	0	0	0	0	0	0	1	1	0	0	1	1	0	0	0	1	0	0	0	0	0	0	0	0	0	1	0	0	0	0	1	1	0	1	1	0	0	0	1	0	1	0	0	0	1	0	0	1	0	0	0	0	1	1	1	0	1	1	1	1	0	0	1	0	1	0	0	1	1	0	1	0	1	1	1	0	0	0	1	0	0	0	0	0	1	0	0	0	0	1	0
ST4.03ch08_53936921	8	53936921	1	0	1	0	0	0	0	0	0	0	1	0	1	1	0	1	0	1	0	1	1	0	1	0	1	1	0	1	0	1	0	1	1	0	1	0	1	1	0	0	0	1	1	0	0	0	0	0	0	1	1	0	0	1	1	0	0	0	1	0	0	0	0	0	0	0	0	0	1	0	0	0	0	1	1	0	1	1	0	0	0	1	0	1	0	0	0	1	0	0	1	0	0	0	0	1	1	1	0	1	1	1	1	0	0	1	0	1	0	0	1	1	0	1	0	1	1	1	0	0	0	1	0	0	0	0	0	1	0	0	0	0	1	0
ST4.03ch08_53949185	8	53949185	1	0	1	0	0	0	0	0	0	0	1	0	1	1	0	1	0	1	0	1	1	0	1	0	1	1	0	1	0	1	0	1	1	0	1	0	1	1	0	0	0	1	1	0	0	0	0	0	0	1	1	0	0	1	1	0	0	0	1	0	0	0	0	0	0	0	0	0	1	0	0	0	0	1	1	0	1	1	0	0	0	1	0	1	0	0	0	1	0	0	1	0	0	0	0	1	1	1	0	1	1	1	1	0	0	1	0	1	0	0	1	1	0	1	0	1	1	1	0	0	0	1	0	0	0	0	0	1	0	0	0	0	1	0
ST4.03ch08_53949213	8	53949213	1	1	2	0	1	0	0	0	0	0	1	0	2	1	0	2	0	1	0	1	1	0	1	0	1	2	0	1	0	1	1	1	2	1	2	0	2	1	0	0	0	2	2	0	0	1	0	1	1	2	1	0	1	1	2	0	0	1	2	0	1	0	0	0	0	0	0	0	1	0	1	1	0	1	1	0	1	1	1	1	1	1	1	1	0	1	1	2	1	1	1	1	1	0	1	1	2	1	1	1	2	1	1	1	0	2	0	2	1	1	2	1	1	2	0	2	1	2	0	1	0	1	0	1	1	1	0	2	1	0	1	0	1	0
ST4.03ch08_53949255	8	53949255	0	1	0	1	0	1	1	1	1	1	1	1	0	1	1	0	1	1	1	1	1	1	1	1	1	0	1	1	1	1	0	1	0	0	0	1	0	1	1	1	1	0	0	1	1	0	1	0	0	0	1	1	0	1	0	1	1	0	0	1	0	1	1	1	1	1	1	1	1	1	0	0	1	1	1	1	1	1	0	0	0	1	0	1	1	0	0	0	0	0	1	0	0	1	0	1	0	1	0	1	0	1	1	0	1	0	1	0	0	0	0	1	0	0	1	0	1	0	1	0	1	1	1	0	0	0	1	0	0	1	0	1	1	1
ST4.03ch08_53960379	8	53960379	0	1	0	1	0	1	1	1	1	1	1	1	0	1	1	0	1	1	1	1	1	1	1	1	1	0	1	1	1	1	0	1	0	0	0	1	0	1	1	1	1	0	0	1	1	0	1	0	0	0	1	1	0	1	0	1	1	0	0	1	0	1	1	1	1	1	1	1	1	1	0	0	1	1	1	1	1	1	0	0	0	1	0	1	1	0	0	0	0	0	1	0	0	1	0	1	0	1	0	1	0	1	1	0	1	0	0	0	0	0	0	1	0	0	1	0	1	0	1	0	1	1	1	0	0	0	1	0	0	1	0	1	1	1
ST4.03ch08_54140273	8	54140273	1	1	2	0	1	0	0	0	0	0	1	0	2	1	0	2	0	1	0	1	1	0	1	0	1	2	0	1	0	1	1	1	2	1	2	0	2	1	0	0	0	1	2	0	0	1	0	1	1	2	1	0	1	1	2	0	0	1	2	0	1	0	0	0	0	0	0	0	1	0	1	1	0	1	1	0	1	1	1	0	1	1	1	1	0	1	1	2	1	1	1	1	1	0	1	1	2	1	1	1	2	1	1	1	0	2	0	2	1	1	2	1	1	2	0	2	1	2	0	1	0	1	0	1	1	1	0	2	1	0	1	0	1	0
ST4.03ch08_54140291	8	54140291	1	0	1	0	0	0	0	0	0	0	1	0	1	1	0	1	0	1	0	1	1	0	1	0	1	1	0	1	0	1	0	1	1	0	1	0	1	1	0	0	0	0	1	0	0	0	0	0	0	1	1	0	0	1	1	0	0	0	1	0	0	0	0	0	0	0	0	0	1	0	0	0	0	1	1	0	1	1	0	0	0	1	0	1	0	0	0	1	0	0	1	0	0	0	0	1	1	1	0	1	1	1	1	0	0	1	0	1	0	0	1	1	0	1	0	1	1	1	0	0	0	1	0	0	0	0	0	1	0	0	0	0	1	0
ST4.03ch08_54228760	8	54228760	1	1	2	0	1	0	0	0	0	0	0	0	2	0	0	2	0	0	0	0	0	0	0	0	0	2	0	0	0	0	1	0	2	1	2	0	2	0	0	0	0	1	2	0	0	1	0	1	1	2	0	0	1	0	2	0	0	1	2	0	1	0	0	0	0	0	0	0	0	0	1	1	0	0	0	0	0	0	1	0	1	0	1	0	0	1	1	2	1	1	0	1	1	0	1	0	2	0	1	0	2	0	0	1	0	2	0	2	1	1	2	0	1	2	0	2	0	2	0	1	0	0	0	1	1	1	0	2	1	0	1	0	0	0
ST4.03ch08_54228812	8	54228812	1	1	2	0	1	0	0	0	0	0	0	0	2	0	0	2	0	0	0	0	0	0	0	0	0	2	0	0	0	0	1	0	2	1	2	0	2	0	0	0	0	1	2	0	0	1	0	1	1	2	0	0	1	0	2	0	0	1	2	0	1	0	0	0	0	0	0	0	0	0	1	1	0	0	0	0	0	0	1	0	1	0	1	0	0	1	1	2	1	1	0	1	1	0	1	0	2	0	1	0	2	0	0	1	0	2	0	2	1	1	2	0	1	2	0	2	0	2	0	1	0	0	0	1	1	1	0	2	1	0	1	0	0	0
ST4.03ch08_54250731	8	54250731	1	1	2	0	1	0	0	0	0	0	1	0	2	1	0	2	0	1	0	1	1	0	1	0	1	2	0	1	0	0	1	1	2	1	1	0	2	1	0	0	0	1	2	0	0	1	0	1	1	2	1	0	1	1	2	0	0	1	2	0	1	0	0	0	0	0	0	0	1	0	1	1	0	1	1	0	1	1	1	0	1	1	1	1	0	1	1	2	1	1	1	1	1	0	1	1	2	1	1	1	2	1	1	1	0	2	0	2	1	2	2	1	1	2	0	2	1	2	0	1	0	1	0	1	1	1	0	2	1	0	1	0	1	0
ST4.03ch08_54262558	8	54262558	1	1	2	0	1	0	0	0	0	0	1	0	2	1	0	2	0	1	0	1	1	0	1	0	1	2	0	1	0	0	1	1	2	1	1	0	2	1	0	0	0	2	2	0	0	1	0	1	1	2	1	0	1	1	2	0	0	1	2	0	1	0	0	0	0	0	0	0	1	0	1	1	0	1	1	0	1	1	1	0	2	1	1	1	0	1	1	2	1	1	1	1	1	0	1	1	2	1	1	1	2	1	1	1	0	2	0	2	1	2	2	1	1	2	0	2	1	2	0	1	0	1	0	1	1	1	0	1	1	0	1	0	1	0
ST4.03ch08_54262572	8	54262572	1	1	2	0	1	0	0	0	0	0	1	0	2	1	0	2	0	1	0	1	1	0	1	0	1	2	0	1	0	0	1	1	2	1	1	0	2	1	0	0	0	2	2	0	0	1	0	1	1	2	1	0	1	1	2	0	0	1	2	0	1	0	0	0	0	0	0	0	1	0	1	1	0	1	1	0	1	1	1	0	2	1	1	1	0	1	1	2	1	1	1	1	1	0	1	1	2	1	1	1	2	1	1	1	0	2	0	2	1	2	2	1	1	2	0	2	1	2	0	1	0	1	0	1	1	1	0	2	1	0	1	0	1	0
ST4.03ch08_54309289	8	54309289	1	0	1	0	0	0	0	0	0	0	1	0	1	1	0	1	0	1	0	1	1	0	1	0	1	1	0	1	0	0	0	1	1	0	1	0	1	1	0	0	0	0	1	0	0	0	0	0	0	1	1	0	0	1	1	0	0	0	1	0	0	0	0	0	0	0	0	0	1	0	0	0	0	1	1	0	1	1	0	0	0	1	0	1	0	0	0	1	0	0	1	0	0	0	0	1	1	1	0	1	1	1	1	0	0	1	0	1	0	1	1	1	0	1	0	1	1	1	0	0	0	1	0	0	0	0	0	1	0	0	0	0	1	0
ST4.03ch08_54309330	8	54309330	1	1	2	0	1	0	0	0	0	0	1	0	2	1	0	2	0	1	0	1	1	0	1	0	1	2	0	1	0	0	1	1	2	1	1	0	2	1	0	0	0	1	2	0	0	1	0	1	1	2	1	0	1	1	2	0	0	1	2	0	1	0	0	0	0	0	0	0	1	0	1	1	0	1	1	0	1	1	1	0	1	1	1	1	0	1	1	2	1	1	1	1	1	0	1	1	2	1	1	1	2	1	1	1	0	2	0	2	1	2	2	1	1	2	0	2	1	2	0	1	0	1	0	1	0	1	0	2	1	0	1	0	1	0
ST4.03ch08_54311341	8	54311341	1	1	2	0	1	0	0	0	0	0	1	0	2	1	0	2	0	1	0	1	1	0	1	0	1	2	0	1	0	0	1	1	2	1	1	0	2	1	0	0	0	1	2	0	0	1	0	1	1	2	1	0	1	1	2	0	0	1	2	0	1	0	0	0	0	0	0	0	1	0	1	1	0	1	1	0	1	1	1	0	1	1	1	1	0	1	1	2	1	1	1	1	1	0	1	1	2	1	1	1	2	1	1	1	0	2	0	2	1	2	2	1	1	2	0	2	1	2	0	1	0	1	0	1	0	1	0	2	1	0	1	0	1	0
ST4.03ch08_54311353	8	54311353	1	1	2	0	1	0	0	0	0	0	1	0	2	1	0	2	0	1	0	1	1	0	1	0	1	2	0	1	0	0	1	1	2	1	1	0	2	1	0	0	0	1	2	0	0	1	0	1	1	2	1	0	1	1	2	0	0	1	2	0	1	0	0	0	0	0	0	0	1	0	1	1	0	1	1	0	1	1	1	0	1	1	1	1	0	1	1	2	1	1	1	1	1	0	1	1	2	1	1	1	2	1	1	1	0	2	0	2	1	2	2	1	1	2	0	2	1	2	0	1	0	1	0	1	0	1	0	2	1	0	1	0	1	0
ST4.03ch08_54311422	8	54311422	1	1	2	0	1	0	0	0	0	0	1	0	2	1	0	2	0	1	0	1	1	0	1	0	1	2	0	1	0	0	1	1	2	1	1	0	2	1	0	0	0	1	2	0	0	1	0	1	1	2	1	0	1	1	2	0	0	1	2	0	1	0	0	0	0	0	0	0	1	0	1	1	0	1	1	0	1	1	1	0	1	1	1	1	0	1	1	2	1	1	1	1	1	0	1	1	2	1	1	1	2	1	1	1	0	2	0	2	1	2	2	1	1	2	0	2	1	2	0	1	0	1	0	1	0	1	0	2	0	0	1	0	1	0
ST4.03ch08_54591113	8	54591113	1	1	2	0	1	0	0	0	0	0	1	0	2	1	0	2	0	1	0	1	1	0	1	0	1	2	0	1	0	0	1	1	2	1	1	0	2	1	0	0	0	1	2	0	0	1	0	1	1	2	1	0	1	1	2	0	0	1	2	0	1	0	0	0	0	0	0	0	1	0	1	1	0	1	1	0	1	1	1	0	1	1	1	1	0	1	1	2	1	1	1	1	1	0	1	1	2	1	1	1	2	1	1	1	0	2	0	2	1	2	2	1	1	2	0	1	1	2	0	1	0	1	0	0	0	1	0	2	1	0	1	0	1	0
ST4.03ch08_54591141	8	54591141	0	1	1	0	1	0	0	0	0	0	0	0	1	0	0	1	0	0	0	0	0	0	0	0	0	1	0	0	0	0	1	0	1	1	0	0	1	0	0	0	0	1	1	0	0	1	0	1	1	1	0	0	1	0	1	0	0	1	1	0	1	0	0	0	0	0	0	0	0	0	1	1	0	0	0	0	0	0	1	0	1	0	1	0	0	1	1	1	1	1	0	1	1	0	1	0	1	0	1	0	1	0	0	1	0	1	0	1	1	1	1	0	1	1	0	0	0	1	0	1	0	0	0	0	0	1	0	1	1	0	1	0	0	0
ST4.03ch08_54591207	8	54591207	1	0	1	0	0	0	0	0	0	0	1	0	1	1	0	1	0	1	0	1	1	0	1	0	1	1	0	1	0	0	0	1	1	0	1	0	1	1	0	0	0	0	1	0	0	0	0	0	0	1	1	0	0	1	1	0	0	0	1	0	0	0	0	0	0	0	0	0	1	0	0	0	0	1	1	0	1	1	0	0	0	1	0	1	0	0	0	1	0	0	1	0	0	0	0	1	1	1	0	1	1	1	1	0	0	1	0	1	0	1	1	1	0	1	0	1	1	1	0	0	0	1	0	0	0	0	0	1	0	0	0	0	1	0
ST4.03ch08_54591215	8	54591215	1	1	2	0	1	0	0	0	0	0	1	0	2	1	0	2	0	1	0	1	1	0	1	0	1	2	0	1	0	0	1	1	2	1	1	0	2	1	0	0	0	1	2	0	0	1	0	1	1	2	1	0	1	1	2	0	0	1	2	0	1	0	0	0	0	0	0	0	1	0	1	1	0	1	1	0	1	1	1	0	1	1	1	1	0	1	1	2	1	1	1	1	1	0	1	1	2	1	1	1	2	1	1	1	0	2	0	2	1	2	2	1	1	2	0	1	1	2	0	1	0	1	0	0	0	1	0	2	1	0	1	0	1	0
ST4.03ch08_54628923	8	54628923	1	0	1	0	0	0	0	0	0	0	1	0	1	1	0	1	0	1	0	1	1	0	1	0	1	1	0	1	0	0	0	1	1	0	1	0	1	1	0	0	0	0	1	0	0	0	0	0	0	1	1	0	0	1	1	0	0	0	1	0	0	0	0	0	0	0	0	0	1	0	0	0	0	1	1	0	1	1	0	0	0	1	0	1	0	0	0	1	0	0	1	0	0	0	0	1	1	1	0	1	1	1	1	0	0	1	0	1	0	1	1	1	0	1	0	1	1	1	0	0	0	1	0	0	0	0	0	1	0	0	0	0	1	0
ST4.03ch08_54628975	8	54628975	1	1	2	0	1	0	0	0	0	0	1	0	2	1	0	2	0	1	0	1	1	0	1	0	1	2	0	1	0	0	1	1	2	1	1	0	2	1	0	0	0	1	2	0	0	1	0	1	2	2	1	0	1	1	2	0	0	1	2	0	1	0	0	0	0	0	0	0	1	0	1	1	0	1	1	0	1	1	1	0	1	1	1	1	0	1	1	2	1	1	1	1	1	0	1	1	2	1	1	1	2	1	1	1	0	2	0	2	1	2	2	1	1	2	0	1	1	2	0	1	0	1	0	0	0	1	0	2	1	0	1	0	1	0
ST4.03ch08_54628993	8	54628993	0	1	1	0	1	0	0	0	0	0	0	0	1	0	0	1	0	0	0	0	0	0	0	0	0	1	0	0	0	0	1	0	1	1	0	0	1	0	0	0	0	1	1	0	0	1	0	1	1	1	0	0	1	0	1	0	0	1	1	0	1	0	0	0	0	0	0	0	0	0	1	1	0	0	0	0	0	0	1	0	1	0	1	0	0	1	1	1	1	1	0	1	1	0	1	0	1	0	1	0	1	0	0	1	0	1	0	1	1	1	1	0	1	1	0	0	0	1	0	1	0	0	0	0	0	1	0	1	1	0	1	0	0	0
ST4.03ch08_54629859	8	54629859	1	1	2	0	1	0	0	0	0	0	1	0	2	1	0	2	0	1	0	1	1	0	1	0	1	2	0	1	0	0	1	1	2	1	1	0	2	1	0	0	0	1	2	0	0	1	0	1	2	2	1	0	1	1	2	0	0	1	2	0	1	0	0	0	0	0	0	0	1	0	1	1	0	1	1	0	1	1	1	0	1	1	1	1	0	1	1	2	1	1	1	1	1	0	1	1	2	1	1	1	2	1	1	1	0	2	0	2	1	2	2	1	1	2	0	1	1	2	0	1	0	1	0	0	0	1	0	2	1	0	1	0	1	0
ST4.03ch08_54643067	8	54643067	1	1	2	0	1	0	0	0	0	0	1	0	2	1	0	2	0	1	0	1	1	0	1	0	1	2	0	1	0	0	1	1	2	1	1	0	2	1	0	0	0	1	2	0	0	1	0	1	2	2	1	0	1	1	2	0	0	1	2	0	1	0	0	0	0	0	0	0	1	0	1	1	0	1	1	0	1	1	1	0	1	1	1	1	0	1	1	2	1	1	1	1	1	0	1	1	2	1	1	1	2	1	1	1	0	2	0	2	1	2	2	1	1	2	0	1	1	2	0	1	0	1	0	0	0	1	0	2	1	0	1	0	1	0
ST4.03ch08_54677891	8	54677891	0	1	0	1	0	1	1	1	1	1	1	1	0	1	1	0	1	1	1	1	1	1	1	1	1	0	1	1	1	1	0	1	0	0	1	1	0	1	1	1	1	0	0	1	1	0	1	0	0	0	1	1	0	1	0	1	1	0	0	1	0	1	1	1	1	1	1	1	1	1	0	0	1	1	1	1	1	1	0	1	0	1	0	1	1	0	0	0	0	0	1	0	0	1	0	1	0	1	0	1	0	1	1	0	1	0	1	0	0	0	0	1	0	0	1	1	1	0	1	0	1	1	1	1	1	0	1	0	0	1	0	1	1	1
ST4.03ch08_54729306	8	54729306	0	1	1	0	1	0	0	0	0	0	0	0	1	0	0	1	0	0	0	0	0	0	0	0	0	1	0	0	0	0	1	0	1	1	0	0	1	0	0	0	0	1	1	0	0	1	0	1	1	1	0	0	1	0	1	0	0	1	1	0	1	0	0	0	0	0	0	0	0	0	0	1	0	0	0	0	0	0	1	0	1	0	1	0	0	1	1	1	1	1	1	1	1	0	1	0	1	0	1	0	1	0	0	1	0	1	0	1	1	1	1	0	1	1	0	0	0	1	0	1	0	0	0	0	0	1	0	1	1	0	1	0	0	0
ST4.03ch08_54729318	8	54729318	0	1	0	1	0	1	1	1	1	1	1	1	0	1	1	0	1	1	1	1	1	1	1	1	1	0	1	1	1	1	0	1	0	0	1	1	0	1	1	1	1	0	0	1	1	0	1	0	0	0	1	1	0	1	0	1	1	0	0	1	0	1	1	1	1	1	1	1	1	1	1	0	1	1	1	1	1	1	0	1	0	1	0	1	1	0	0	0	0	0	0	0	0	1	0	1	0	1	0	1	0	1	1	0	1	0	1	0	0	0	0	1	0	0	1	1	1	0	1	0	1	1	1	1	1	0	1	0	0	1	0	1	1	1
ST4.03ch08_54753013	8	54753013	1	0	1	1	0	0	0	0	0	0	1	0	1	1	0	1	0	1	0	1	1	0	1	0	1	1	0	1	0	0	0	1	1	0	1	0	1	1	0	0	0	0	1	0	0	0	0	0	1	1	1	0	0	1	1	0	0	0	1	0	0	0	0	0	0	0	0	0	1	0	0	0	0	1	1	0	1	1	0	0	0	1	0	1	0	0	0	1	0	0	1	0	0	0	0	1	1	1	0	1	1	1	1	0	0	1	0	1	0	1	0	1	0	1	0	1	1	1	0	0	0	1	0	0	0	0	0	1	0	0	0	0	1	0
ST4.03ch08_54766737	8	54766737	1	1	2	1	1	0	0	0	0	0	1	0	2	1	0	2	0	1	0	1	1	0	1	0	1	2	0	1	0	0	1	1	2	1	1	0	2	1	0	0	0	1	2	0	0	1	0	1	2	2	1	0	1	1	2	0	0	1	2	0	1	0	0	0	0	0	0	0	1	0	0	1	0	1	1	0	1	1	1	0	1	1	1	1	0	1	1	2	1	1	2	1	1	0	1	1	2	1	1	1	2	1	1	1	0	2	0	2	1	2	1	1	1	2	0	1	1	2	0	1	0	1	0	0	0	1	0	2	1	0	1	0	1	0
ST4.03ch08_54813598	8	54813598	0	1	1	0	1	0	0	0	0	0	0	0	1	0	0	1	0	0	0	0	0	0	0	0	0	1	0	0	0	0	1	0	1	1	0	0	1	0	0	0	0	1	1	0	0	1	0	1	1	1	0	0	1	0	1	0	0	1	1	0	1	0	0	0	0	0	0	0	0	0	0	1	0	0	0	0	0	0	1	0	1	0	1	0	0	1	0	1	1	1	1	1	1	0	1	0	1	0	1	0	1	0	0	1	0	1	0	1	1	1	1	0	1	1	0	0	0	1	0	1	0	0	0	0	0	1	0	1	1	0	1	0	0	0
ST4.03ch08_54813632	8	54813632	1	0	1	1	0	0	0	0	0	0	1	0	1	1	0	1	0	1	0	1	1	0	1	0	1	1	0	1	0	0	0	1	1	0	1	0	1	1	0	0	0	0	1	0	0	0	0	0	1	1	1	0	0	1	1	0	0	0	1	0	0	0	0	0	0	0	0	0	1	0	0	0	0	1	1	0	1	1	0	0	0	1	0	1	0	0	0	1	0	0	1	0	0	0	0	1	1	1	0	1	1	1	1	0	0	1	0	1	0	1	0	1	0	1	0	1	1	1	0	0	0	1	0	0	0	0	0	1	0	0	0	0	1	0
ST4.03ch08_54813640	8	54813640	1	2	2	2	1	1	1	1	1	1	2	1	2	2	1	2	1	2	1	2	2	1	2	1	2	2	1	2	1	1	1	2	2	1	2	1	2	2	1	1	1	1	2	1	1	1	1	1	2	2	2	1	1	2	2	1	1	1	2	1	1	1	1	1	1	1	1	1	2	1	1	1	1	2	2	1	2	2	1	1	1	2	1	2	1	1	1	2	1	1	2	1	1	1	1	2	2	2	1	2	2	2	2	1	1	2	1	2	1	2	1	2	1	2	1	2	2	2	1	1	1	2	1	1	1	1	1	2	1	1	1	1	2	1
ST4.03ch08_54816485	8	54816485	0	1	1	0	1	0	0	0	0	0	0	0	1	0	0	1	0	0	0	0	0	0	0	0	0	1	0	0	0	0	1	0	1	1	0	0	1	0	0	0	0	1	1	0	0	1	0	1	1	1	0	0	1	0	1	0	0	1	1	0	1	0	0	0	0	0	0	0	0	0	0	1	0	0	0	0	0	0	1	0	1	0	1	0	0	1	0	1	1	1	1	1	1	0	1	0	1	0	1	0	1	0	0	1	0	1	0	1	1	1	1	0	1	1	0	0	0	1	0	1	0	0	0	0	0	1	0	1	1	0	1	0	0	0
ST4.03ch08_54816502	8	54816502	1	1	2	1	1	0	0	0	0	0	1	0	2	1	0	2	0	1	0	1	1	0	1	0	1	2	0	1	0	0	1	1	2	1	1	0	2	1	0	0	0	1	2	0	0	1	0	1	2	2	1	0	1	1	2	0	0	1	2	0	1	0	0	0	0	0	0	0	1	0	0	1	0	1	1	0	1	1	1	0	1	1	1	1	0	1	0	2	1	1	2	1	1	0	1	1	2	1	1	1	2	1	1	1	0	2	0	2	1	2	1	1	1	2	0	1	1	2	0	1	0	1	0	0	0	1	0	2	1	0	1	0	1	0
ST4.03ch08_54816556	8	54816556	1	0	1	1	0	0	0	0	0	0	1	0	1	1	0	1	0	1	0	1	1	0	1	0	1	1	0	1	0	0	0	1	1	0	1	0	1	1	0	0	0	0	1	0	0	0	0	0	1	1	1	0	0	1	1	0	0	0	1	0	0	0	0	0	0	0	0	0	1	0	0	0	0	1	1	0	1	1	0	0	0	1	0	1	0	0	0	1	0	0	1	0	0	0	0	1	1	1	0	1	1	1	1	0	0	1	0	1	0	1	0	1	0	1	0	1	1	1	0	0	0	1	0	0	0	0	0	1	0	0	0	0	1	0
ST4.03ch08_54819985	8	54819985	1	1	2	1	1	0	0	0	0	0	1	0	2	1	0	2	0	1	0	1	1	0	1	0	1	2	0	1	0	0	1	1	2	1	1	0	2	1	0	0	0	1	2	0	0	1	0	1	2	2	1	0	1	1	2	0	0	1	2	0	1	0	0	0	0	0	0	0	1	0	0	1	0	1	1	0	1	1	1	0	1	1	1	1	0	1	0	2	1	1	2	1	1	0	1	1	2	1	1	1	2	1	1	1	0	2	0	2	1	2	1	1	1	2	0	1	1	2	0	1	0	1	0	0	0	1	0	2	1	0	1	0	1	0
ST4.03ch08_54820030	8	54820030	1	2	2	2	1	1	1	1	1	1	2	1	2	2	1	2	1	2	1	2	2	1	2	1	2	2	1	2	1	1	1	2	2	1	2	1	2	2	1	1	1	1	2	1	1	1	1	1	2	2	2	1	1	2	2	1	1	1	2	1	1	1	1	1	1	1	1	1	2	1	1	1	1	2	2	1	2	2	1	1	1	2	1	2	1	1	1	2	1	1	2	1	1	1	1	2	2	2	1	2	2	2	2	1	1	2	1	2	1	2	1	2	1	2	1	2	2	2	1	1	1	2	1	1	1	1	1	2	1	1	1	1	2	1
ST4.03ch08_54820052	8	54820052	1	2	2	2	1	1	1	1	1	1	2	1	2	2	1	2	1	2	1	2	2	1	2	1	2	2	1	2	1	1	1	2	2	1	2	1	2	2	1	1	1	1	2	1	1	1	1	1	2	2	2	1	1	2	2	1	1	1	2	1	1	1	1	1	1	1	1	1	2	1	1	1	1	2	2	1	2	2	1	1	1	2	1	2	1	1	1	2	1	1	2	1	1	1	1	2	2	2	1	2	2	2	2	1	1	2	1	2	1	2	1	2	1	2	1	2	2	2	1	1	1	2	1	1	1	1	1	2	1	1	1	1	2	1
ST4.03ch08_54917667	8	54917667	1	1	2	1	1	0	0	0	0	0	1	0	2	1	0	2	0	1	0	1	1	0	1	0	1	2	0	1	0	0	1	1	2	1	1	0	2	1	0	0	0	1	2	0	0	1	0	0	2	1	1	0	1	0	2	0	0	1	2	0	1	1	0	0	0	0	0	0	1	0	0	1	0	1	1	0	1	1	1	0	1	1	1	1	0	1	0	2	1	1	2	1	1	0	1	1	2	1	1	1	2	1	1	1	0	2	0	2	1	2	1	1	1	2	0	1	1	2	0	1	0	1	0	0	0	1	0	2	1	0	1	0	1	0
ST4.03ch08_54917723	8	54917723	1	1	2	1	1	0	0	0	0	0	1	0	2	1	0	2	0	1	0	1	1	0	1	0	1	2	0	1	0	0	1	1	2	1	1	0	2	1	0	0	0	1	2	0	0	1	0	0	2	1	1	0	1	0	2	0	0	1	2	0	1	1	0	0	0	0	0	0	1	0	0	1	0	1	1	0	1	1	1	0	1	1	1	1	0	1	0	2	1	1	2	1	1	0	1	1	2	1	1	1	2	1	1	1	0	2	0	2	1	2	1	1	1	2	0	1	1	2	0	1	0	1	0	0	0	1	0	2	1	0	1	0	1	0
ST4.03ch08_54917754	8	54917754	1	1	2	1	1	0	0	0	0	0	1	0	2	1	0	2	0	1	0	1	1	0	1	0	1	2	0	1	0	0	1	1	2	1	1	0	2	1	0	0	0	1	2	0	0	1	0	0	2	1	1	0	1	0	2	0	0	1	2	0	1	1	0	0	0	0	0	0	1	0	0	1	0	1	1	0	1	1	1	0	1	1	1	1	0	1	0	2	1	1	2	1	1	0	1	1	2	1	1	1	2	1	1	1	0	2	0	2	1	2	1	1	1	2	0	1	1	2	0	1	0	1	0	0	0	1	0	2	1	0	1	0	1	0
ST4.03ch08_54917807	8	54917807	0	1	1	0	1	0	0	0	0	0	0	0	1	0	0	1	0	0	0	0	0	0	0	0	0	1	0	0	0	0	1	0	1	1	0	0	1	0	0	0	0	1	1	0	0	1	0	0	1	0	0	0	1	0	1	0	0	1	1	0	1	1	0	0	0	0	0	0	0	0	0	1	0	0	0	0	0	0	1	0	1	0	1	0	0	1	0	1	1	1	1	1	1	0	1	0	1	0	1	0	1	0	0	1	0	1	0	1	1	1	1	0	1	1	0	0	0	1	0	1	0	0	0	0	0	1	0	1	1	0	1	0	0	0
ST4.03ch08_54917819	8	54917819	1	1	2	1	1	0	0	0	0	0	1	0	2	1	0	2	0	1	0	1	1	0	1	0	1	2	0	1	0	0	1	1	2	1	1	0	2	1	0	0	0	1	2	0	0	1	0	0	2	1	1	0	1	0	2	0	0	1	2	0	1	1	0	0	0	0	0	0	1	0	0	1	0	1	1	0	1	1	1	0	1	1	1	1	0	1	0	2	1	1	2	1	1	0	1	1	2	1	1	1	2	1	1	1	0	2	0	2	1	2	1	1	1	2	0	1	1	2	0	1	0	1	0	0	0	1	0	2	1	0	1	0	1	0
ST4.03ch08_54917849	8	54917849	0	1	1	0	1	0	0	0	0	0	0	0	1	0	0	1	0	0	0	0	0	0	0	0	0	1	0	0	0	0	1	0	1	1	0	0	1	0	0	0	0	1	1	0	0	1	0	0	1	0	0	0	1	0	1	0	0	1	1	0	1	1	0	0	0	0	0	0	0	0	0	1	0	0	0	0	0	0	1	0	1	0	1	0	0	1	0	1	1	1	1	1	1	0	1	0	1	0	1	0	1	0	0	1	0	1	0	1	1	1	1	0	1	1	0	0	0	1	0	1	0	0	0	0	0	1	0	1	1	0	1	0	0	0
ST4.03ch08_54917940	8	54917940	1	1	2	1	1	0	0	0	0	0	1	0	2	1	0	2	0	1	0	1	1	0	1	0	1	2	0	1	0	0	1	1	2	1	1	0	2	1	0	0	0	1	2	0	0	1	0	0	2	1	1	0	1	0	2	0	0	1	2	0	1	1	0	0	0	0	0	0	1	0	0	1	0	1	1	0	1	1	1	0	1	1	1	1	0	1	0	2	1	1	2	1	1	0	1	1	2	1	1	1	2	1	1	1	0	2	0	2	1	2	1	1	1	2	0	1	1	2	0	1	0	1	0	0	0	1	0	2	1	0	1	0	1	0
ST4.03ch08_55025599	8	55025599	1	1	2	1	1	0	0	0	0	0	1	0	2	1	0	2	0	1	0	1	1	0	1	0	1	2	0	1	0	0	1	1	2	1	1	0	2	1	0	0	0	1	2	0	0	1	0	0	2	1	1	0	1	0	2	0	0	1	2	0	1	1	0	0	0	0	0	0	1	0	0	1	0	1	1	0	1	1	1	0	1	1	1	1	0	1	0	2	1	1	2	1	1	0	1	1	2	1	1	1	2	1	1	1	0	2	0	2	1	2	1	1	1	2	0	1	1	2	0	1	0	1	0	0	0	1	0	2	1	0	1	0	1	0
ST4.03ch08_55025615	8	55025615	1	0	1	1	0	0	0	0	0	0	1	0	1	1	0	1	0	1	0	1	1	0	1	0	1	1	0	1	0	0	0	1	1	0	1	0	1	1	0	0	0	0	1	0	0	0	0	0	1	1	1	0	0	0	1	0	0	0	1	0	0	0	0	0	0	0	0	0	1	0	0	0	0	1	1	0	1	1	0	0	0	1	0	1	0	0	0	1	0	0	1	0	0	0	0	1	1	1	0	1	1	1	1	0	0	1	0	1	0	1	0	1	0	1	0	1	1	1	0	0	0	1	0	0	0	0	0	1	0	0	0	0	1	0
ST4.03ch08_55216756	8	55216756	1	1	2	1	1	0	0	0	0	0	1	0	2	1	0	2	0	1	0	1	1	0	1	0	1	2	0	1	0	0	1	1	2	1	1	0	2	1	0	0	0	1	2	0	0	1	1	0	2	1	1	0	1	0	2	0	0	1	2	0	1	1	0	0	0	0	0	0	1	0	0	1	0	1	1	0	0	1	1	0	1	1	1	1	0	0	0	2	1	1	2	1	1	0	1	1	2	1	1	1	2	1	1	1	0	2	0	2	1	2	1	1	2	2	0	1	1	2	0	1	0	1	0	0	0	1	0	2	1	0	1	0	1	0
ST4.03ch08_55216771	8	55216771	1	1	2	1	1	0	0	0	0	0	1	0	2	1	0	2	0	1	0	1	1	0	1	0	1	2	0	1	0	0	1	1	2	1	1	0	2	1	0	0	0	1	2	0	0	1	1	0	2	1	1	0	1	0	2	0	0	1	2	0	1	1	0	0	0	0	0	0	1	0	0	1	0	1	1	0	0	1	1	0	1	1	1	1	0	0	0	2	1	1	2	1	1	0	1	1	2	1	1	1	2	1	1	1	0	2	0	2	1	2	1	1	2	2	0	1	1	2	0	1	0	1	0	0	0	1	0	2	1	0	1	0	1	0
ST4.03ch08_55435179	8	55435179	0	1	1	0	1	0	0	0	0	0	0	0	1	0	0	1	0	0	0	0	0	0	0	0	0	1	0	0	0	0	1	0	1	1	0	0	1	0	0	0	0	1	1	0	0	1	0	0	1	0	0	0	1	0	1	0	0	1	1	0	1	1	0	0	0	0	0	0	0	0	0	0	0	0	0	0	0	0	1	0	1	0	1	0	0	0	0	1	1	1	1	1	1	0	1	0	1	0	1	0	1	0	0	1	0	1	0	1	1	1	1	0	1	1	0	0	0	1	0	1	0	0	0	0	0	1	0	1	1	0	1	0	0	0
ST4.03ch08_55435188	8	55435188	1	0	0	0	1	1	1	1	1	1	0	1	0	0	1	0	1	0	1	0	0	1	0	1	0	0	1	0	1	1	1	0	0	1	0	1	0	0	1	1	1	1	0	1	1	1	0	1	0	0	0	1	1	1	0	1	1	1	0	1	1	1	1	1	1	1	1	1	0	1	1	1	1	0	0	1	0	0	1	1	1	0	1	0	1	1	1	0	1	1	0	1	1	1	1	0	0	0	1	0	0	0	0	1	1	0	1	0	1	0	1	0	0	0	1	0	0	0	1	1	1	0	1	1	1	1	1	0	1	1	1	1	0	1
ST4.03ch08_55435213	8	55435213	1	1	0	1	1	2	2	2	2	2	1	2	0	1	2	0	2	1	2	1	1	2	1	2	1	0	2	1	2	2	1	1	0	1	1	2	0	1	2	2	2	1	0	2	2	1	1	2	0	1	1	2	1	2	0	2	2	1	0	2	1	1	2	2	2	2	2	2	1	2	2	2	2	1	1	2	1	1	1	2	1	1	1	1	2	2	2	0	1	1	0	1	1	2	1	1	0	1	1	1	0	1	1	1	2	0	2	0	1	0	1	1	0	0	2	1	1	0	2	1	2	1	2	2	2	1	2	0	1	2	1	2	1	2
ST4.03ch08_55435221	8	55435221	1	1	0	1	1	2	2	2	2	2	1	2	0	1	2	0	2	1	2	1	1	2	1	2	1	0	2	1	2	2	1	1	0	1	1	2	0	1	2	2	2	1	0	2	2	1	1	2	0	1	1	2	1	2	0	2	2	1	0	2	1	1	2	2	2	2	2	2	1	2	2	2	2	1	1	2	1	1	1	2	1	1	1	1	2	2	2	0	1	1	0	1	1	2	1	1	0	1	1	1	0	1	1	1	2	0	2	0	1	0	1	1	0	0	2	1	1	0	2	1	2	1	2	2	2	1	2	0	1	2	1	2	1	2
ST4.03ch08_55435256	8	55435256	1	0	1	1	0	0	0	0	0	0	1	0	1	1	0	1	0	1	0	1	1	0	1	0	1	1	0	1	0	0	0	1	1	0	1	0	1	1	0	0	0	0	1	0	0	0	1	0	1	1	1	0	0	0	1	0	0	0	1	0	0	0	0	0	0	0	0	0	1	0	0	0	0	1	1	0	1	1	0	0	0	1	0	1	0	0	0	1	0	0	1	0	0	0	0	1	1	1	0	1	1	1	1	0	0	1	0	1	0	1	0	1	1	1	0	1	1	1	0	0	0	1	0	0	0	0	0	1	0	0	0	0	1	0
ST4.03ch08_55435288	8	55435288	1	0	1	1	0	0	0	0	0	0	1	0	1	1	0	1	0	1	0	1	1	0	1	0	1	1	0	1	0	0	0	1	1	0	1	0	1	1	0	0	0	0	1	0	0	0	1	0	1	1	1	0	0	0	1	0	0	0	1	0	0	0	0	0	0	0	0	0	1	0	0	0	0	1	1	0	1	1	0	0	0	1	0	1	0	0	0	1	0	0	1	0	0	0	0	1	1	1	0	1	1	1	1	0	0	1	0	1	0	1	0	1	1	1	0	1	1	1	0	0	0	1	0	0	0	0	0	1	0	0	0	0	1	0
ST4.03ch08_55460916	8	55460916	1	1	0	2	0	1	1	1	1	1	2	1	0	2	1	0	1	2	1	2	2	1	2	1	2	0	1	2	1	1	0	2	0	0	2	1	0	2	1	1	1	0	0	1	1	0	2	1	0	2	2	1	0	1	0	1	1	0	0	1	0	0	1	1	1	1	1	1	2	1	1	1	1	2	2	1	2	2	0	1	0	2	0	2	1	1	1	0	0	0	0	0	0	1	0	2	0	2	0	2	0	2	2	0	1	0	1	0	0	0	0	2	0	0	1	2	2	0	1	0	1	2	1	1	1	0	1	0	0	1	0	1	2	1
ST4.03ch08_55460993	8	55460993	1	1	2	0	1	0	0	0	0	0	0	0	2	0	0	2	0	0	0	0	0	0	0	0	0	2	0	0	0	0	1	0	2	1	0	0	2	0	0	0	0	1	2	0	0	1	0	0	2	0	0	0	1	0	2	0	0	1	2	0	1	1	0	0	0	0	0	0	0	0	0	0	0	0	0	0	0	0	1	0	1	0	1	0	0	0	0	2	1	1	2	1	1	0	1	0	2	0	1	0	2	0	0	1	0	2	0	2	1	2	1	0	2	2	0	0	0	2	0	1	0	0	0	0	0	1	0	2	1	0	1	0	0	0
ST4.03ch08_55525521	8	55525521	1	0	1	0	0	0	0	0	0	0	0	0	1	0	0	0	0	0	0	0	0	0	0	0	0	1	0	0	0	0	1	0	1	1	0	0	0	0	0	0	0	1	1	0	0	1	0	0	1	0	0	0	1	0	0	0	0	1	1	0	1	1	0	0	0	0	0	0	0	0	0	0	0	0	0	0	0	0	0	0	1	0	1	0	0	0	0	1	1	0	0	0	1	0	0	0	1	0	1	0	1	0	0	0	0	0	0	1	0	1	1	0	1	1	0	0	0	0	0	1	0	0	0	0	0	1	0	1	1	0	1	0	0	0
ST4.03ch08_55525551	8	55525551	1	0	1	0	0	0	0	0	0	0	0	0	1	0	0	0	0	0	0	0	0	0	0	0	0	1	0	0	0	0	1	0	1	1	0	0	0	0	0	0	0	1	1	0	0	1	0	0	1	0	0	0	1	0	0	1	0	1	1	0	1	1	0	0	0	0	0	0	0	0	0	0	0	0	0	0	0	0	0	0	1	0	1	0	0	0	0	1	1	0	0	0	1	0	0	0	1	0	1	0	1	0	0	0	0	0	0	1	0	1	1	0	1	1	0	0	0	0	0	1	0	0	0	0	0	1	0	1	1	0	1	0	0	0
ST4.03ch08_55525554	8	55525554	1	0	1	1	0	0	0	0	0	0	1	0	1	1	0	1	0	1	0	1	1	0	1	0	1	1	0	1	0	0	0	1	1	0	1	0	1	1	0	0	0	0	1	0	0	0	1	0	1	1	1	0	0	0	1	0	0	0	1	0	0	0	0	0	0	0	0	0	1	0	0	0	0	1	1	0	1	1	0	0	0	1	0	1	0	0	0	1	0	0	1	0	0	0	0	1	1	1	0	1	1	1	1	0	0	1	0	1	0	1	0	1	1	1	0	1	1	1	0	0	0	1	0	0	0	0	0	1	0	0	0	0	1	0
ST4.03ch08_55536678	8	55536678	1	1	1	0	2	1	1	1	1	1	0	1	1	0	1	1	1	0	1	0	0	1	0	1	0	1	1	0	1	1	2	0	1	2	0	1	0	0	1	0	1	2	1	1	1	2	0	1	1	0	0	1	2	1	1	1	0	2	1	1	2	2	1	1	1	1	1	1	0	1	1	1	1	0	0	1	0	0	2	1	2	0	1	0	1	1	1	1	2	2	1	2	2	1	2	0	1	0	2	0	1	0	0	2	1	1	1	1	2	1	2	0	1	1	1	0	0	1	1	2	1	0	1	1	1	2	1	1	2	1	2	1	0	1
ST4.03ch08_55536686	8	55536686	1	1	1	0	2	1	1	1	1	1	0	1	1	0	1	1	1	0	1	0	0	1	0	1	0	1	1	0	1	1	2	0	1	2	0	1	0	0	1	0	1	2	1	1	1	2	0	1	1	0	0	1	2	1	1	1	0	2	1	1	2	2	1	1	1	1	1	1	0	1	1	1	1	0	0	1	0	0	2	1	2	0	1	0	1	1	1	1	2	2	1	2	2	1	2	0	1	0	2	0	1	0	0	2	1	1	1	1	2	1	2	0	1	1	1	0	0	1	1	2	1	0	1	1	1	2	1	1	2	1	2	1	0	1
ST4.03ch08_55536740	8	55536740	0	1	1	0	1	0	0	0	0	0	0	0	1	0	0	1	0	0	0	0	0	0	0	0	0	1	0	0	0	0	1	0	1	1	0	0	0	0	0	0	0	1	1	0	0	1	0	0	1	0	0	0	1	0	1	0	0	1	1	0	1	1	0	0	0	0	0	0	0	0	0	0	0	0	0	0	0	0	1	0	1	0	1	0	0	0	0	1	1	1	1	1	1	0	1	0	1	0	1	0	1	0	0	1	0	1	0	1	1	1	1	0	1	1	0	0	0	1	0	1	0	0	0	0	0	1	0	1	1	0	1	0	0	0
ST4.03ch08_55562525	8	55562525	0	1	1	0	1	0	0	0	0	0	0	0	1	0	0	1	0	0	0	0	0	0	0	0	0	1	0	0	0	0	1	0	1	1	0	0	0	0	0	0	0	1	1	0	0	1	0	0	1	0	0	0	1	0	1	0	0	1	1	0	1	1	0	0	0	0	0	0	0	0	0	0	0	0	0	0	0	0	1	0	1	0	1	0	0	0	0	1	1	1	1	1	1	0	1	0	1	0	1	0	1	0	0	1	0	1	0	1	1	1	1	0	1	1	0	0	0	1	0	1	0	0	0	0	0	1	0	1	1	0	1	0	0	0
ST4.03ch08_55562601	8	55562601	1	1	0	1	1	2	2	2	2	2	1	2	0	1	2	0	2	1	2	1	1	2	1	2	1	0	2	1	2	2	1	1	0	1	1	2	1	1	2	2	2	1	0	2	2	1	1	2	0	1	1	2	1	2	0	2	1	1	0	2	1	1	2	2	2	2	2	2	1	2	2	2	2	1	1	2	1	1	1	2	1	1	0	1	2	2	2	0	1	1	0	1	1	2	1	1	0	1	1	1	0	1	1	1	2	0	2	0	1	0	1	1	0	0	2	1	1	0	2	1	2	1	2	2	2	1	2	0	1	2	1	2	1	2
ST4.03ch08_55562609	8	55562609	1	1	0	1	1	2	2	2	2	2	1	2	0	1	2	0	2	1	2	1	1	2	1	2	1	0	2	1	2	2	1	1	0	1	1	2	1	1	2	2	2	1	0	2	2	1	1	2	0	1	1	2	1	2	0	2	1	1	0	2	1	1	2	2	2	2	2	2	1	2	2	2	2	1	1	2	1	1	1	2	1	1	0	1	2	2	2	0	1	1	0	1	1	2	1	1	0	1	1	1	0	1	1	1	2	0	2	0	1	0	1	1	0	0	2	1	1	0	2	1	2	1	2	2	2	1	2	0	1	2	1	2	1	2
ST4.03ch08_55724396	8	55724396	1	0	1	1	0	0	0	0	0	0	1	0	1	1	0	1	0	1	0	1	1	0	1	0	1	1	0	1	0	0	0	1	1	0	1	0	1	1	0	0	0	0	1	0	0	0	1	0	1	1	1	0	0	0	1	0	1	0	1	0	0	0	0	0	0	0	0	0	1	0	0	0	0	1	1	0	1	1	0	0	0	1	1	1	0	0	0	1	0	0	1	0	0	1	0	1	1	1	0	1	1	1	1	0	0	1	0	1	0	1	0	1	1	1	0	1	1	1	0	0	0	1	0	0	0	0	0	1	0	0	0	0	1	0
ST4.03ch08_55724417	8	55724417	1	1	2	1	1	0	0	0	0	0	1	0	2	1	0	2	0	1	0	1	1	0	1	0	1	2	0	1	0	0	1	1	2	1	1	0	1	1	0	0	0	1	2	0	0	1	1	0	2	1	1	0	1	0	2	0	1	1	2	0	1	1	0	0	0	0	0	0	1	0	0	0	0	1	1	0	1	1	1	0	1	1	2	1	0	0	0	2	1	1	2	1	1	1	1	1	2	1	1	1	2	1	1	1	0	2	0	2	1	2	1	1	2	2	0	1	1	2	0	1	0	1	0	0	0	1	0	2	1	0	1	0	1	0
ST4.03ch08_55724421	8	55724421	0	1	0	1	0	1	1	1	1	1	1	1	0	1	1	0	1	1	1	1	1	1	1	1	1	0	1	1	1	1	0	1	0	0	0	1	1	1	1	1	1	0	0	1	1	0	1	1	0	1	1	1	0	1	0	1	1	0	0	1	0	0	1	1	1	1	1	1	1	1	1	1	1	1	1	1	1	1	0	1	0	1	0	1	1	1	1	0	0	0	0	0	0	1	0	1	0	1	0	1	0	1	1	0	1	0	1	0	0	0	0	1	0	0	1	1	1	0	1	0	1	1	1	1	1	0	1	0	0	1	0	1	1	1
ST4.03ch08_55740375	8	55740375	1	0	1	1	0	0	0	0	0	0	1	0	1	1	0	1	0	1	0	1	1	0	1	0	1	1	0	1	0	0	0	1	1	0	1	0	1	1	0	0	0	0	1	0	0	0	1	0	1	1	1	0	0	0	1	0	1	0	1	0	0	0	0	0	0	0	0	0	1	0	0	0	0	1	1	0	1	1	0	0	0	1	1	1	0	0	0	1	0	0	1	0	0	1	0	1	1	1	0	1	1	1	1	0	0	1	0	1	0	1	0	1	1	1	0	1	1	1	0	0	0	1	0	0	0	0	0	1	0	0	0	0	1	0
ST4.03ch08_55740439	8	55740439	1	1	2	1	1	0	0	0	0	0	1	0	2	1	0	2	0	1	0	1	1	0	1	0	1	2	0	1	0	0	1	1	2	1	1	0	1	1	0	0	0	1	2	0	0	1	1	0	2	1	1	0	1	0	2	0	1	1	2	0	1	1	0	0	0	0	0	0	1	0	0	0	0	1	1	0	1	1	1	0	1	1	2	1	0	0	0	2	1	1	2	1	1	1	1	1	2	1	1	1	2	1	1	1	0	2	0	2	1	2	1	1	2	2	0	1	1	2	0	1	0	1	0	0	0	1	0	2	1	0	1	0	1	0
ST4.03ch08_55744826	8	55744826	1	1	2	1	1	0	0	0	0	0	1	0	2	1	0	2	0	1	0	1	1	0	1	0	1	2	0	1	0	0	1	1	2	1	1	0	1	1	0	0	0	1	2	0	0	1	1	0	2	1	1	0	1	0	2	0	1	1	2	0	1	1	0	0	0	0	0	0	1	0	0	0	0	1	1	0	1	1	1	0	1	1	2	1	0	0	0	2	1	1	2	1	1	1	1	1	2	1	1	1	2	1	1	1	0	2	0	2	1	2	1	1	2	2	0	1	1	2	0	1	0	1	0	0	0	1	0	2	1	0	1	0	1	0
ST4.03ch08_55744865	8	55744865	1	1	2	1	1	0	0	0	0	0	1	0	2	1	0	2	0	1	0	1	1	0	1	0	1	2	0	1	0	0	1	1	2	1	1	0	1	1	0	0	0	1	2	0	0	1	1	0	2	1	1	0	1	0	2	0	1	1	2	0	1	1	0	0	0	0	0	0	1	0	0	0	0	1	1	0	1	1	1	0	1	2	2	1	0	0	0	2	1	1	2	1	1	1	1	1	2	1	1	1	2	1	1	1	0	2	0	2	1	2	1	1	2	2	0	1	1	2	0	1	0	1	0	0	0	1	0	2	1	0	1	0	1	0
ST4.03ch08_56069600	8	56069600	0	1	0	1	0	1	1	1	1	1	1	1	0	1	1	0	1	1	1	1	1	1	1	1	1	0	1	1	1	1	0	1	0	0	1	1	1	1	1	1	1	0	0	1	1	0	1	1	0	1	1	1	0	1	0	1	1	1	0	1	0	0	1	1	1	1	1	1	1	1	1	1	1	1	1	1	1	1	0	1	0	1	0	1	1	1	1	0	0	0	0	0	0	1	0	1	0	1	0	1	0	1	1	0	1	0	1	0	0	0	0	1	0	0	1	1	1	0	1	0	1	1	1	1	1	1	1	0	0	1	0	1	1	1
ST4.03ch08_56069642	8	56069642	1	2	2	2	1	1	1	1	1	1	2	1	2	2	1	2	1	2	1	2	2	1	2	1	2	2	1	2	1	1	1	2	2	1	2	1	2	2	1	1	1	1	2	1	1	1	2	1	2	2	2	1	1	1	2	1	2	1	2	1	1	1	1	1	1	1	1	1	2	1	1	1	1	2	1	1	2	2	1	1	1	2	2	2	1	1	1	2	1	1	2	1	1	2	1	1	2	2	1	2	2	2	2	1	1	2	1	2	1	2	1	2	2	2	1	2	2	2	1	1	1	2	1	1	1	1	1	2	1	1	1	1	2	1
ST4.03ch08_56196820	8	56196820	1	2	2	2	1	1	1	1	1	1	2	1	2	2	1	2	1	2	1	2	2	1	2	1	2	2	1	2	1	1	1	2	2	1	2	1	2	2	1	1	1	1	2	1	1	1	2	1	2	2	2	1	1	1	2	1	2	1	2	1	1	1	1	1	1	1	1	1	2	1	1	1	1	2	1	1	2	2	1	1	1	2	2	2	1	1	1	2	1	1	2	1	1	2	1	1	2	2	1	2	2	2	2	1	1	2	1	2	1	2	1	2	2	2	1	2	2	2	1	1	1	2	1	1	1	1	1	2	1	1	1	1	2	1
ST4.03ch08_56196907	8	56196907	0	1	1	0	1	0	0	0	0	0	0	0	1	0	0	1	0	0	0	0	0	0	0	0	0	1	0	0	0	0	1	0	1	1	0	0	0	0	0	0	0	0	1	0	0	1	0	0	1	0	0	0	1	0	1	0	0	0	1	0	1	1	0	0	0	0	0	0	0	0	0	0	0	0	0	0	0	0	1	0	1	0	1	0	0	0	0	1	1	1	1	1	0	0	1	0	1	0	1	0	1	0	0	1	0	1	0	1	0	1	1	0	0	1	0	0	0	1	0	1	0	0	0	0	0	0	0	1	1	0	1	0	0	0
ST4.03ch08_56196913	8	56196913	0	1	1	0	1	0	0	0	0	0	0	0	1	0	0	1	0	0	0	0	0	0	0	0	0	1	0	0	0	0	1	0	1	1	0	0	0	0	0	0	0	0	1	0	0	1	0	0	1	0	0	0	1	0	1	0	0	0	1	0	1	1	0	0	0	0	0	0	0	0	0	0	0	0	0	0	0	0	1	0	1	0	1	0	0	0	0	1	1	1	1	1	0	0	1	0	1	0	1	0	1	0	0	1	0	1	0	1	0	1	1	0	0	1	0	0	0	1	0	1	0	0	0	0	0	0	0	1	1	0	1	0	0	0
ST4.03ch08_56270980	8	56270980	1	0	1	1	0	0	0	0	0	0	1	0	1	1	0	1	0	1	0	1	1	0	1	0	1	1	0	1	0	0	0	1	1	0	1	0	1	1	0	0	0	0	1	0	0	0	1	0	1	1	1	0	0	0	1	0	1	0	1	0	0	0	0	0	0	0	0	0	1	0	0	0	0	1	0	0	1	1	0	0	0	1	1	1	0	0	0	1	0	0	1	0	0	1	0	0	1	1	0	1	1	1	1	0	0	1	0	1	0	1	0	1	1	1	0	1	1	1	0	0	0	1	0	1	0	0	0	1	0	0	0	0	0	0
ST4.03ch08_56271051	8	56271051	1	1	0	1	1	2	2	2	2	2	1	2	0	1	2	0	2	1	2	1	1	2	1	2	1	0	2	1	2	2	1	1	0	1	1	2	1	1	2	2	2	2	0	2	2	1	1	2	0	1	1	2	1	2	0	2	1	2	0	2	1	1	2	2	2	2	2	2	1	2	2	2	2	1	2	2	1	1	1	2	1	1	0	1	2	2	2	0	1	1	0	1	2	1	1	2	0	1	1	1	0	1	1	1	2	0	2	0	2	0	1	1	1	0	2	1	1	0	2	1	2	1	2	1	2	2	2	0	1	2	1	2	2	2
ST4.03ch08_56336177	8	56336177	1	0	1	1	0	0	0	0	0	0	1	0	1	1	0	1	0	1	0	1	1	0	1	0	1	1	0	1	0	0	0	1	1	0	1	0	1	1	0	0	0	0	1	0	0	0	1	0	1	1	1	0	0	0	1	0	1	0	1	0	0	0	0	0	0	0	0	0	1	0	0	0	0	1	0	0	1	1	0	0	0	1	1	1	0	0	0	1	0	0	1	0	0	1	0	0	1	1	0	1	1	1	1	0	0	1	0	1	0	1	0	1	1	1	0	1	1	1	0	0	0	1	0	1	0	0	0	1	0	0	0	0	0	0
ST4.03ch08_56630872	8	56630872	1	1	2	1	1	0	0	0	0	0	1	0	2	1	0	2	0	1	0	1	1	0	1	0	2	2	0	1	0	0	2	1	2	1	1	0	1	1	0	0	0	0	2	0	0	1	1	0	2	1	1	0	1	0	2	0	1	0	2	0	1	1	0	0	0	0	0	0	1	0	0	1	0	1	0	0	1	1	1	0	1	1	2	2	0	0	0	1	1	1	2	1	0	1	1	0	2	1	1	1	2	1	1	1	0	1	0	2	0	2	1	1	1	2	0	1	1	2	0	1	1	1	0	1	0	0	0	2	1	0	1	0	0	0
ST4.03ch08_56703764	8	56703764	1	1	2	1	1	0	0	0	0	0	1	0	2	1	0	2	0	1	0	1	1	0	1	0	2	2	0	1	0	0	2	1	2	1	1	0	1	1	0	0	0	0	2	0	0	1	1	0	2	1	1	0	1	0	2	0	1	0	2	0	1	1	0	0	0	0	0	0	1	0	0	1	0	1	0	0	1	1	1	0	1	1	2	2	0	0	0	1	1	1	2	1	0	1	1	0	2	1	1	1	2	1	1	1	0	1	0	2	0	2	1	1	1	2	0	1	1	2	0	1	1	1	0	1	0	0	0	2	1	0	1	0	0	0
ST4.03ch08_56703809	8	56703809	1	1	2	1	1	0	0	0	0	0	1	0	2	1	0	2	0	1	0	1	1	0	1	0	2	2	0	1	0	0	2	1	2	1	1	0	1	1	0	0	0	0	2	0	0	1	1	0	2	1	1	0	1	0	2	0	1	0	2	0	1	1	0	0	0	0	0	0	1	0	0	1	0	1	0	0	1	1	1	0	1	1	2	2	0	0	0	1	1	1	2	1	0	1	1	0	2	1	1	1	2	1	1	1	0	1	0	2	0	2	1	1	1	2	0	1	1	2	0	1	1	1	0	1	0	0	0	2	1	0	1	0	0	0
ST4.03ch08_56705052	8	56705052	1	1	2	1	1	0	0	0	0	0	1	0	2	1	0	2	0	1	0	1	1	0	1	0	2	2	0	1	0	0	2	1	2	1	1	0	1	1	0	0	0	0	2	0	0	1	1	0	2	1	1	0	1	0	2	0	1	0	2	0	1	1	0	0	0	0	0	0	1	0	0	1	0	1	0	0	1	1	1	0	1	1	2	2	0	0	0	1	1	1	2	1	0	1	1	0	2	1	1	1	2	1	1	1	0	1	0	2	0	2	1	1	1	2	0	1	1	2	0	1	1	1	0	1	0	0	0	2	1	0	1	0	0	0
ST4.03ch08_56802550	8	56802550	0	1	1	0	1	0	0	0	0	0	0	0	1	0	0	1	0	0	0	0	0	0	0	0	1	1	0	0	0	0	1	0	1	1	0	0	0	0	0	0	0	0	1	0	0	1	0	0	1	0	0	0	1	0	1	0	0	0	1	0	1	1	0	0	0	0	0	0	0	0	0	0	0	0	0	0	0	0	1	0	1	0	1	1	0	0	0	0	1	1	1	1	0	0	1	0	1	0	1	0	1	0	0	1	0	0	0	1	0	1	1	0	0	1	0	0	0	1	0	1	0	0	0	0	0	0	0	1	1	0	1	0	0	0
ST4.03ch09_321399	9	321399	1	2	2	2	1	2	2	2	1	1	1	1	2	1	2	1	1	2	2	2	1	2	1	1	2	2	1	2	2	2	1	1	1	2	2	1	2	2	1	1	2	2	2	1	1	2	1	1	1	1	2	2	1	2	1	2	2	2	1	2	1	2	1	1	2	1	1	1	1	1	1	1	1	2	1	1	1	2	1	1	1	1	1	2	2	1	2	1	1	1	1	2	2	2	2	2	2	2	1	2	1	1	2	1	2	1	2	2	1	2	2	2	2	1	2	1	1	2	1	2	2	2	2	2	1	1	2	2	1	1	2	1	2	2
ST4.03ch09_497530	9	497530	1	0	1	1	0	1	1	1	0	0	0	0	1	0	1	0	0	1	1	1	0	1	0	0	1	1	0	1	1	1	0	0	0	1	1	0	1	1	0	0	1	1	1	0	0	1	0	0	0	0	1	1	0	1	0	1	1	1	0	1	0	1	0	0	1	0	0	0	0	0	0	0	0	1	0	1	0	1	0	0	0	0	0	1	1	0	1	0	0	0	0	1	1	1	1	1	1	1	0	1	0	0	1	0	1	0	1	1	0	1	1	1	1	0	1	0	0	1	0	1	1	1	1	1	0	0	1	1	0	0	1	0	1	1
ST4.03ch09_517920	9	517920	1	0	1	1	0	1	1	1	0	0	0	0	1	0	1	0	0	1	1	1	0	1	0	0	1	1	0	1	1	1	0	0	0	1	1	0	1	1	0	0	1	1	1	0	0	1	0	0	0	0	1	1	0	1	0	1	1	1	0	1	0	1	0	0	1	0	0	0	0	0	0	0	0	1	0	1	0	1	0	0	0	0	0	1	1	0	1	0	0	0	0	1	1	1	1	1	1	1	0	1	0	0	1	0	1	0	1	1	0	1	1	1	1	0	1	0	0	1	0	1	1	1	1	1	0	0	1	1	0	0	1	0	1	1
ST4.03ch09_1649589	9	1649589	1	2	2	2	1	2	2	2	1	1	2	1	2	1	2	1	1	2	2	2	2	2	1	1	2	2	2	2	1	2	2	1	1	2	1	1	1	2	1	1	2	2	2	1	1	2	1	1	2	1	2	2	1	2	2	2	2	2	1	2	1	2	1	1	2	1	1	1	1	1	1	1	1	2	1	2	1	2	1	1	1	1	2	2	2	1	2	1	2	1	1	2	2	2	1	2	2	2	1	2	1	1	2	1	2	2	2	2	1	2	2	2	2	2	2	1	1	1	1	2	2	1	2	2	1	1	2	2	1	1	2	1	2	2
ST4.03ch09_1649604	9	1649604	1	2	2	2	1	2	2	2	1	1	2	1	2	1	2	1	1	2	2	2	2	2	1	1	2	2	2	2	1	2	2	1	1	2	1	1	1	2	1	1	2	2	2	1	1	2	1	1	2	1	2	2	1	2	2	2	2	2	1	2	1	2	1	1	2	1	1	1	1	1	1	1	1	2	1	2	1	2	1	1	1	1	2	2	2	1	2	1	2	1	1	2	2	2	1	2	2	2	1	2	1	1	2	1	2	2	2	2	1	2	2	2	2	2	2	1	1	1	1	2	2	1	2	2	1	1	2	2	1	1	2	1	2	2
ST4.03ch09_1649636	9	1649636	1	2	2	2	1	2	2	2	1	1	2	1	2	1	2	1	1	2	2	2	2	2	1	1	2	2	2	2	1	2	2	1	1	2	1	1	1	2	1	1	2	2	2	1	1	2	1	1	2	1	2	2	1	2	2	2	2	2	1	2	1	2	1	1	2	1	1	1	1	1	1	1	1	2	1	2	1	2	1	1	1	1	2	2	2	1	2	1	2	1	1	2	2	2	1	2	2	2	1	2	1	1	2	1	2	2	2	2	1	2	2	2	2	2	2	1	1	1	1	2	2	1	2	2	1	1	2	2	1	1	2	1	2	2
ST4.03ch09_1649641	9	1649641	1	2	2	2	1	2	2	2	1	1	2	1	2	1	2	1	1	2	2	2	2	2	1	1	2	2	2	2	1	2	2	1	1	2	1	1	1	2	1	1	2	2	2	1	1	2	1	1	2	1	2	2	1	2	2	2	2	2	1	2	1	2	1	1	2	1	1	1	1	1	1	1	1	2	1	2	1	2	1	1	1	1	2	2	2	1	2	1	2	1	1	2	2	2	1	2	2	2	1	2	1	1	2	1	2	2	2	2	1	2	2	2	2	2	2	1	1	1	1	2	2	1	2	2	1	1	2	2	1	1	2	1	2	2
ST4.03ch09_1649655	9	1649655	1	2	2	2	1	2	2	2	1	1	2	1	2	1	2	1	1	2	2	2	2	2	1	1	2	2	2	2	1	2	2	1	1	2	1	1	1	2	1	1	2	2	2	1	1	2	1	1	2	1	2	2	1	2	2	2	2	2	1	2	1	2	1	1	2	1	1	1	1	1	1	1	1	2	1	2	1	2	1	1	1	1	2	2	2	1	2	1	2	1	1	2	2	2	1	2	2	2	1	2	1	1	2	1	2	2	2	2	1	2	2	2	2	2	2	1	1	1	1	2	2	1	2	2	1	1	2	2	1	1	2	1	2	2
ST4.03ch09_1649680	9	1649680	1	2	2	2	1	2	2	2	1	1	2	1	2	1	2	1	1	2	2	2	2	2	1	1	2	2	2	2	1	2	2	1	1	2	1	1	1	2	1	1	2	2	2	1	1	2	1	1	2	1	2	2	1	2	2	2	2	2	1	2	1	2	1	1	2	1	1	1	1	1	1	1	1	2	1	2	1	2	1	1	1	1	2	2	2	1	2	1	2	1	1	2	2	2	1	2	2	2	1	2	1	1	2	1	2	2	2	2	1	2	2	2	2	2	2	1	1	1	1	2	2	1	2	2	1	1	2	2	1	1	2	1	2	2
ST4.03ch09_1649707	9	1649707	1	2	2	2	1	2	2	2	1	1	2	1	2	1	2	1	1	2	2	2	2	2	1	1	2	2	2	2	1	2	2	1	1	2	1	1	1	2	1	1	2	2	2	1	1	2	1	1	2	1	2	2	1	2	2	2	2	2	1	2	1	2	1	1	2	1	1	1	1	1	1	1	1	2	1	2	1	2	1	1	1	1	2	2	2	1	2	1	2	1	1	2	2	2	1	2	2	2	1	2	1	1	2	1	2	2	2	2	1	2	2	2	2	2	2	1	1	1	1	2	2	1	2	2	1	1	2	2	1	1	2	1	2	2
ST4.03ch09_1676012	9	1676012	1	2	1	1	2	1	1	1	2	2	1	2	1	2	1	2	2	1	1	1	1	1	2	2	1	1	1	1	2	1	1	2	2	1	2	2	2	1	2	2	1	1	1	2	2	1	2	2	1	2	1	1	2	1	1	1	1	1	2	1	2	1	2	2	1	2	2	2	2	2	2	2	2	1	2	1	2	1	2	2	2	2	1	1	1	2	1	2	1	2	2	1	1	1	2	1	1	1	2	1	2	2	1	2	1	1	1	1	2	1	1	1	1	1	1	2	2	2	2	1	1	2	1	1	2	2	1	1	2	2	1	2	1	1
ST4.03ch09_1676013	9	1676013	1	0	1	1	0	1	1	1	0	0	1	0	1	0	1	0	0	1	1	1	1	1	0	0	1	1	1	1	0	1	1	0	0	1	0	0	0	1	0	0	1	1	1	0	0	1	0	0	1	0	1	1	0	1	1	1	1	1	0	1	0	1	0	0	1	0	0	0	0	0	0	0	0	1	0	1	0	1	0	0	0	0	1	1	1	0	1	0	1	0	0	1	1	1	0	1	1	1	0	1	0	0	1	0	1	1	1	1	0	1	1	1	1	1	1	0	0	0	0	1	1	0	1	1	0	0	1	1	0	0	1	0	1	1
ST4.03ch09_1676045	9	1676045	1	2	1	1	2	1	1	1	2	2	1	2	1	2	1	2	2	1	1	1	1	1	2	2	1	1	1	1	2	1	1	2	2	1	2	2	2	1	2	2	1	1	1	2	2	1	2	2	1	2	1	1	2	1	1	1	1	1	2	1	2	1	2	2	1	2	2	2	2	2	2	2	2	1	2	1	2	1	2	2	2	2	1	1	1	2	1	2	1	2	2	1	1	1	2	1	1	1	2	1	2	2	1	2	1	1	1	1	2	1	1	1	1	1	1	2	2	2	2	1	1	2	1	1	2	2	1	1	2	2	1	2	1	1
ST4.03ch09_1694948	9	1694948	1	0	0	0	1	0	0	0	1	1	0	1	0	1	0	1	1	0	0	0	0	0	1	1	0	0	0	0	1	0	0	1	1	0	1	1	1	0	1	1	0	0	0	1	1	0	1	1	0	1	0	0	1	0	0	0	0	0	1	0	1	0	1	1	0	1	1	1	1	1	1	1	1	0	1	0	1	0	1	1	1	1	0	0	0	1	0	1	0	1	1	0	0	0	1	0	0	0	1	0	1	1	0	1	0	0	0	0	1	0	0	0	0	0	0	1	1	1	1	0	0	1	0	0	1	1	0	0	1	1	0	1	0	0
ST4.03ch09_1695028	9	1695028	1	2	1	1	2	1	1	1	2	2	1	2	1	2	1	2	2	1	1	1	1	1	2	2	1	1	1	1	2	1	1	2	2	1	2	2	2	1	2	2	1	1	1	2	2	1	2	2	1	2	1	1	2	1	1	1	1	1	2	1	2	1	2	2	1	2	2	2	2	2	2	2	2	1	2	1	2	1	2	2	2	2	1	1	1	2	1	2	1	2	2	1	1	1	2	1	1	1	2	1	2	2	1	2	1	1	1	1	2	1	1	1	1	1	1	2	2	2	2	1	1	2	1	1	2	2	1	1	2	2	1	2	1	1
ST4.03ch09_1695035	9	1695035	1	2	1	1	2	1	1	1	2	2	1	2	1	2	1	2	2	1	1	1	1	1	2	2	1	1	1	1	2	1	1	2	2	1	2	2	2	1	2	2	1	1	1	2	2	1	2	2	1	2	1	1	2	1	1	1	1	1	2	1	2	1	2	2	1	2	2	2	2	2	2	2	2	1	2	1	2	1	2	2	2	2	1	1	1	2	1	2	1	2	2	1	1	1	2	1	1	1	2	1	2	2	1	2	1	1	1	1	2	1	1	1	1	1	1	2	2	2	2	1	1	2	1	1	2	2	1	1	2	2	1	2	1	1
ST4.03ch09_1700474	9	1700474	1	2	2	2	1	2	2	2	1	1	2	1	2	1	2	1	1	2	2	2	2	2	1	1	2	2	2	2	1	2	2	1	1	2	1	1	1	2	1	1	2	2	2	1	1	2	1	1	2	1	2	2	1	2	2	2	2	2	1	2	1	2	1	1	2	1	1	1	1	1	1	1	1	2	1	2	1	2	1	1	1	1	2	2	2	1	2	1	2	1	1	2	2	2	1	2	2	2	1	2	1	1	2	1	2	2	2	2	1	2	2	2	2	2	2	1	1	1	1	2	2	1	2	2	1	1	2	2	1	1	2	1	2	2
ST4.03ch09_1700585	9	1700585	1	0	0	0	1	0	0	0	1	1	0	1	0	1	0	1	1	0	0	0	0	0	1	1	0	0	0	0	1	0	0	1	1	0	1	1	1	0	1	1	0	0	0	1	1	0	1	1	0	1	0	0	1	0	0	0	0	0	1	0	1	0	1	1	0	1	1	1	1	1	1	1	1	0	1	0	1	0	1	1	1	1	0	0	0	1	0	1	0	1	1	0	0	0	1	0	0	0	1	0	1	1	0	1	0	0	0	0	1	0	0	0	0	0	0	1	1	1	1	0	0	1	0	0	1	1	0	0	1	1	0	1	0	0
ST4.03ch09_1700614	9	1700614	1	2	2	2	1	2	2	2	1	1	2	1	2	1	2	1	1	2	2	2	2	2	1	1	2	2	2	2	1	2	2	1	1	2	1	1	1	2	1	1	2	2	2	1	1	2	1	1	2	1	2	2	1	2	2	2	2	2	1	2	1	2	1	1	2	1	1	1	1	1	1	1	1	2	1	2	1	2	1	1	1	1	2	2	2	1	2	1	2	1	1	2	2	2	1	2	2	2	1	2	1	1	2	1	2	2	2	2	1	2	2	2	2	2	2	1	1	1	1	2	2	1	2	2	1	1	2	2	1	1	2	1	2	2
ST4.03ch09_1700624	9	1700624	1	0	0	0	1	0	0	0	1	1	0	1	0	1	0	1	1	0	0	0	0	0	1	1	0	0	0	0	1	0	0	1	1	0	1	1	1	0	1	1	0	0	0	1	1	0	1	1	0	1	0	0	1	0	0	0	0	0	1	0	1	0	1	1	0	1	1	1	1	1	1	1	1	0	1	0	1	0	1	1	1	1	0	0	0	1	0	1	0	1	1	0	0	0	1	0	0	0	1	0	1	1	0	1	0	0	0	0	1	0	0	0	0	0	0	1	1	1	1	0	0	1	0	0	1	1	0	0	1	1	0	1	0	0
ST4.03ch09_1700667	9	1700667	1	0	1	1	0	1	1	1	0	0	1	0	1	0	1	0	0	1	1	1	1	1	0	0	1	1	1	1	0	1	1	0	0	1	0	0	0	1	0	0	1	1	1	0	0	1	0	0	1	0	1	1	0	1	1	1	1	1	0	1	0	1	0	0	1	0	0	0	0	0	0	0	0	1	0	1	0	1	0	0	0	0	1	1	1	0	1	0	1	0	0	1	1	1	0	1	1	1	0	1	0	0	1	0	1	1	1	1	0	1	1	1	1	1	1	0	0	0	0	1	1	0	1	1	0	0	1	1	0	0	1	0	1	1
ST4.03ch09_1711069	9	1711069	1	0	0	0	1	0	0	0	1	1	0	1	0	1	0	1	1	0	0	0	0	0	1	1	0	0	0	0	1	0	0	1	1	0	1	1	1	0	1	1	0	0	0	1	1	0	1	1	0	1	0	0	1	0	0	0	0	0	1	0	1	0	1	1	0	1	1	1	1	1	1	1	1	0	1	0	1	0	1	1	1	1	0	0	0	1	0	1	0	1	1	0	0	0	1	0	0	0	1	0	1	1	0	1	0	0	0	0	1	0	0	0	0	0	0	1	1	1	1	0	0	1	0	0	1	1	0	0	1	1	0	1	0	0
ST4.03ch09_1711081	9	1711081	1	0	0	0	1	0	0	0	1	1	0	1	0	1	0	1	1	0	0	0	0	0	1	1	0	0	0	0	1	0	0	1	1	0	1	1	1	0	1	1	0	0	0	1	1	0	1	1	0	1	0	0	1	0	0	0	0	0	1	0	1	0	1	1	0	1	1	1	1	1	1	1	1	0	1	0	1	0	1	1	1	1	0	0	0	1	0	1	0	1	1	0	0	0	1	0	0	0	1	0	1	1	0	1	0	0	0	0	1	0	0	0	0	0	0	1	1	1	1	0	0	1	0	0	1	1	0	0	1	1	0	1	0	0
ST4.03ch09_1711095	9	1711095	1	0	0	0	1	0	0	0	1	1	0	1	0	1	0	1	1	0	0	0	0	0	1	1	0	0	0	0	1	0	0	1	1	0	1	1	1	0	1	1	0	0	0	1	1	0	1	1	0	1	0	0	1	0	0	0	0	0	1	0	1	0	1	1	0	1	1	1	1	1	1	1	1	0	1	0	1	0	1	1	1	1	0	0	0	1	0	1	0	1	1	0	0	0	1	0	0	0	1	0	1	1	0	1	0	0	0	0	1	0	0	0	0	0	0	1	1	1	1	0	0	1	0	0	1	1	0	0	1	1	0	1	0	0
ST4.03ch09_2066982	9	2066982	1	2	2	2	1	2	2	2	1	1	2	1	2	1	2	1	1	2	2	2	2	2	1	1	2	2	2	2	1	2	2	1	1	2	1	2	1	2	1	1	2	2	2	1	1	2	1	2	2	1	2	2	1	2	2	2	2	2	1	2	1	2	1	1	2	2	1	2	1	1	1	1	2	2	1	2	1	2	2	1	1	1	2	2	2	2	2	1	2	1	1	2	2	2	1	2	2	2	1	2	1	1	2	1	2	2	2	1	1	2	2	2	2	2	2	1	1	1	1	2	2	1	2	1	1	1	2	2	1	1	2	1	2	2
ST4.03ch09_2096452	9	2096452	1	0	0	0	1	0	0	0	1	1	0	1	0	1	0	1	1	0	0	0	0	0	1	1	0	0	0	0	1	0	0	1	1	0	1	1	1	0	1	1	0	0	0	1	1	0	1	1	0	1	0	0	1	0	0	0	0	0	1	0	1	0	1	1	0	1	1	1	1	1	1	1	0	0	1	0	1	0	1	1	1	1	0	0	0	1	0	1	0	1	1	0	0	0	1	0	0	0	1	0	1	1	0	1	0	0	0	1	1	0	0	0	0	0	0	1	1	1	1	0	0	1	0	0	1	1	0	0	1	1	0	1	0	0
ST4.03ch09_2115508	9	2115508	1	0	0	0	1	0	0	0	1	1	0	1	0	1	0	1	1	0	0	0	0	0	1	1	0	0	0	0	1	0	0	1	1	0	1	1	1	0	1	1	0	0	0	1	1	0	1	1	0	1	0	0	1	0	0	0	0	0	1	0	1	0	1	1	0	1	1	1	1	1	1	1	0	0	1	0	1	0	1	1	1	1	0	0	0	1	0	1	0	1	1	0	0	0	1	0	0	0	1	0	1	1	0	1	0	0	0	1	1	0	0	0	0	0	0	1	1	1	1	0	0	1	0	0	1	1	0	0	1	1	0	1	0	0
ST4.03ch09_2115548	9	2115548	1	0	1	1	0	1	1	1	0	0	1	0	1	0	1	0	0	1	1	1	1	1	0	0	1	1	1	1	0	1	1	0	0	1	0	0	0	1	0	0	1	1	1	0	0	1	0	0	1	0	1	1	0	1	1	1	1	1	0	1	0	1	0	0	1	0	0	0	0	0	0	0	1	1	0	1	0	1	0	0	0	0	1	1	1	0	1	0	1	0	0	1	1	1	0	1	1	1	0	1	0	0	1	0	1	1	1	0	0	1	1	1	1	1	1	0	0	0	0	1	1	0	1	1	0	0	1	1	0	0	1	0	1	1
ST4.03ch09_2115561	9	2115561	1	0	0	0	1	0	0	0	1	1	0	1	0	1	0	1	1	0	0	0	0	0	1	1	0	0	0	0	1	0	0	1	1	0	1	1	1	0	1	1	0	0	0	1	1	0	1	1	0	1	0	0	1	0	0	0	0	0	1	0	1	0	1	1	0	1	1	1	1	1	1	1	0	0	1	0	1	0	1	1	1	1	0	0	0	1	0	1	0	1	1	0	0	0	1	0	0	0	1	0	1	1	0	1	0	0	0	1	1	0	0	0	0	0	0	1	1	1	1	0	0	1	0	0	1	1	0	0	1	1	0	1	0	0
ST4.03ch09_2115609	9	2115609	1	0	1	1	0	1	1	1	0	0	1	0	1	0	1	0	0	1	1	1	1	1	0	0	1	1	1	1	0	1	1	0	0	1	0	0	0	1	0	0	1	1	1	0	0	1	0	0	1	0	1	1	0	1	1	1	1	1	0	1	0	1	0	0	1	0	0	0	0	0	0	0	1	1	0	1	0	1	0	0	0	0	1	1	1	0	1	0	1	0	0	1	1	1	0	1	1	1	0	1	0	0	1	0	1	1	1	0	0	1	1	1	1	1	1	0	0	0	0	1	1	0	1	1	0	0	1	1	0	0	1	0	1	1
ST4.03ch09_2115614	9	2115614	1	0	0	0	1	0	0	0	1	1	0	1	0	1	0	1	1	0	0	0	0	0	1	1	0	0	0	0	1	0	0	1	1	0	1	1	1	0	1	1	0	0	0	1	1	0	1	1	0	1	0	0	1	0	0	0	0	0	1	0	1	0	1	1	0	1	1	1	1	1	1	1	0	0	1	0	1	0	1	1	1	1	0	0	0	1	0	1	0	1	1	0	0	0	1	0	0	0	1	0	1	1	0	1	0	0	0	1	1	0	0	0	0	0	0	1	1	1	1	0	0	1	0	0	1	1	0	0	1	1	0	1	0	0
ST4.03ch09_2609772	9	2609772	0	1	0	0	0	1	0	0	1	1	1	0	1	0	0	0	1	1	1	1	0	0	0	0	0	0	1	1	0	0	1	1	1	0	1	0	1	0	1	1	1	0	1	0	0	0	0	0	1	0	1	1	1	0	1	0	0	1	1	1	1	0	1	0	0	0	1	0	0	0	1	0	1	0	0	1	0	0	1	0	1	1	1	0	0	0	1	1	0	0	0	1	0	1	0	1	1	0	1	0	1	0	0	1	1	1	0	1	1	0	1	1	1	0	0	0	1	1	1	0	0	0	1	0	0	0	1	0	0	0	1	0	0	0
ST4.03ch09_2940901	9	2940901	1	0	0	0	1	0	0	0	1	1	0	1	0	1	0	1	1	0	0	0	0	0	1	1	0	0	0	0	1	0	0	0	1	0	1	1	1	0	1	1	0	0	0	1	1	0	1	1	0	1	0	0	1	0	0	0	0	0	1	0	1	0	1	1	0	1	1	1	1	1	1	1	0	1	1	0	0	0	1	1	1	1	0	0	0	1	0	1	0	1	1	0	0	0	1	0	0	1	1	0	1	1	0	1	0	0	0	1	1	0	0	0	0	0	0	1	0	1	1	0	0	1	1	0	1	1	0	0	1	1	0	1	0	0
ST4.03ch09_2940902	9	2940902	0	1	1	1	1	0	1	1	0	0	0	1	0	1	1	1	0	0	0	0	1	1	1	1	1	1	0	0	1	1	0	0	0	1	0	1	1	1	0	0	0	1	0	1	1	1	1	1	0	1	0	1	0	1	0	1	1	0	0	0	0	1	0	1	1	0	0	1	1	1	0	1	0	1	1	0	1	1	0	1	0	0	0	1	1	1	0	0	1	1	1	0	1	0	1	0	0	1	0	1	0	1	1	0	0	0	1	0	0	1	0	0	0	1	1	1	0	0	0	1	1	1	0	1	1	1	0	1	1	1	0	1	0	1
ST4.03ch09_2940914	9	2940914	0	1	1	1	1	0	1	1	0	0	0	1	0	1	1	1	0	0	0	0	1	1	1	1	1	1	0	0	1	1	0	0	0	1	0	1	1	1	0	0	0	1	0	1	1	1	1	1	0	1	0	1	0	1	0	1	1	0	0	0	0	1	0	1	1	0	0	1	1	1	0	1	0	1	1	0	1	1	0	1	0	0	0	1	1	1	0	0	1	1	1	0	1	0	1	0	0	1	0	1	0	1	1	0	0	0	1	0	0	1	0	0	0	1	1	1	0	0	0	1	1	1	0	1	1	1	0	1	1	1	0	1	0	1
ST4.03ch09_2940938	9	2940938	0	1	0	0	0	1	0	0	1	1	1	0	1	0	0	0	1	1	1	1	0	0	0	0	0	0	1	1	0	0	1	1	1	0	1	0	0	0	1	1	1	0	1	0	0	0	0	0	1	0	1	0	1	0	1	0	0	1	1	1	1	0	1	0	0	0	1	0	0	0	1	0	1	0	0	1	0	0	1	0	1	1	1	0	0	0	1	1	0	0	0	1	0	1	0	1	1	0	1	0	1	0	0	1	1	1	0	1	1	0	1	1	1	0	0	0	1	1	1	0	0	0	1	0	0	0	1	0	0	0	1	0	1	0
ST4.03ch09_3207234	9	3207234	0	1	0	0	0	1	0	0	1	1	1	0	1	0	0	0	1	1	1	1	0	0	0	0	0	0	1	1	0	0	1	0	1	0	1	0	0	0	1	1	1	0	1	0	0	0	0	0	1	0	1	0	1	0	1	0	0	1	1	1	1	0	1	1	0	0	1	0	0	0	1	0	1	0	0	1	0	0	1	0	1	1	1	0	0	0	1	1	0	0	0	1	0	1	0	1	1	0	1	0	1	0	0	1	1	1	0	1	1	0	1	1	1	0	0	0	1	1	1	0	0	0	1	0	0	0	0	0	0	0	1	0	1	0
ST4.03ch09_3207274	9	3207274	1	0	0	0	1	0	0	0	1	1	0	1	0	1	0	1	1	0	0	0	0	0	1	1	0	0	0	0	1	0	0	0	1	0	1	1	1	0	1	1	0	0	0	1	0	0	1	1	0	0	0	0	1	0	0	0	0	0	1	0	1	0	1	1	0	1	1	1	1	1	1	1	0	1	1	0	0	0	1	1	1	1	0	0	0	1	0	1	0	1	1	0	0	0	1	0	0	1	1	0	1	1	0	1	0	0	0	1	1	0	0	0	1	0	0	1	0	1	1	0	0	1	1	0	1	1	0	0	1	1	0	1	0	0
ST4.03ch09_3207279	9	3207279	1	0	1	1	0	1	1	1	0	0	1	0	1	0	1	0	0	1	1	1	1	1	0	0	1	1	1	1	0	1	1	1	0	1	0	0	0	1	0	0	1	1	1	0	1	1	0	0	1	1	1	1	0	1	1	1	1	1	0	1	0	1	0	0	1	0	0	0	0	0	0	0	1	0	0	1	1	1	0	0	0	0	1	1	1	0	1	0	1	0	0	1	1	1	0	1	1	0	0	1	0	0	1	0	1	1	1	0	0	1	1	1	0	1	1	0	1	0	0	1	1	0	0	1	0	0	1	1	0	0	1	0	1	1
ST4.03ch09_3264717	9	3264717	0	1	0	0	0	1	0	0	1	1	1	0	1	0	0	0	1	1	1	1	0	0	0	0	0	0	1	1	0	0	1	0	1	0	1	0	0	0	1	1	1	0	1	0	0	0	0	0	1	0	1	0	1	0	1	0	0	1	1	1	1	0	1	1	0	0	1	0	0	0	1	0	1	0	0	1	0	0	1	0	1	1	1	0	0	0	1	1	0	0	0	1	0	1	0	1	1	0	1	0	1	0	0	1	1	1	0	1	1	0	1	1	1	0	0	0	1	1	1	0	0	0	1	0	0	0	0	0	0	0	1	0	1	0
ST4.03ch09_3264724	9	3264724	0	1	1	1	1	0	1	1	0	0	0	1	0	1	1	1	0	0	0	0	1	1	1	1	1	1	0	0	1	1	0	1	0	1	0	1	1	1	0	0	0	1	0	1	1	1	1	1	0	1	0	1	0	1	0	1	1	0	0	0	0	1	0	0	1	1	0	1	1	1	0	1	0	1	1	0	1	1	0	1	0	0	0	1	1	1	0	0	1	1	1	0	1	0	1	0	0	1	0	1	0	1	1	0	0	0	1	0	0	1	0	0	0	1	1	1	0	0	0	1	1	1	0	1	1	1	1	1	1	1	0	1	0	1
ST4.03ch09_3264754	9	3264754	0	1	0	0	0	1	0	0	1	1	1	0	1	0	0	0	1	1	1	1	0	0	0	0	0	0	1	1	0	0	1	0	1	0	1	0	0	0	1	1	1	0	1	0	0	0	0	0	1	0	1	0	1	0	1	0	0	1	1	1	1	0	1	1	0	0	1	0	0	0	1	0	1	0	0	1	0	0	1	0	1	1	1	0	0	0	1	1	0	0	0	1	0	1	0	1	1	0	1	0	1	0	0	1	1	1	0	1	1	0	1	1	1	0	0	0	1	1	1	0	0	0	1	0	0	0	0	0	0	0	1	0	1	0
ST4.03ch09_3264772	9	3264772	2	1	1	1	1	2	1	1	2	2	2	1	2	1	1	1	2	2	2	2	1	1	1	1	1	1	2	2	1	1	2	1	2	1	2	1	1	1	2	2	2	1	2	1	1	1	1	1	2	1	2	1	2	1	2	1	1	2	2	2	2	1	2	2	1	1	2	1	1	1	2	1	2	1	1	2	1	1	2	1	2	2	2	1	1	1	2	2	1	1	1	2	1	2	1	2	2	1	2	1	2	1	1	2	2	2	1	2	2	1	2	2	2	1	1	1	2	2	2	1	1	1	2	1	1	1	1	1	1	1	2	1	2	1
ST4.03ch09_3264787	9	3264787	0	1	1	1	1	0	1	1	0	0	0	1	0	1	1	1	0	0	0	0	1	1	1	1	1	1	0	0	1	1	0	1	0	1	0	1	1	1	0	0	0	1	0	1	1	1	1	1	0	1	0	1	0	1	0	1	1	0	0	0	0	1	0	0	1	1	0	1	1	1	0	1	0	1	1	0	1	1	0	1	0	0	0	1	1	1	0	0	1	1	1	0	1	0	1	0	0	1	0	1	0	1	1	0	0	0	1	0	0	1	0	0	0	1	1	1	0	0	0	1	1	1	0	1	1	1	1	1	1	1	0	1	0	1
ST4.03ch09_3271933	9	3271933	0	1	1	1	1	0	1	1	0	0	0	1	0	1	1	1	0	0	0	0	1	1	1	1	1	1	0	0	1	1	0	1	0	1	0	1	1	1	0	0	0	1	0	1	1	1	1	1	0	1	0	1	0	1	0	1	1	0	0	0	0	1	0	0	1	1	0	1	1	1	0	1	0	1	1	0	1	1	0	1	0	0	0	1	1	1	0	0	1	1	1	0	1	0	1	0	0	1	0	1	0	1	1	0	0	0	1	0	0	1	0	0	0	1	1	1	0	0	0	1	1	1	0	1	1	1	1	1	1	1	0	1	0	1
ST4.03ch09_3271954	9	3271954	1	0	1	1	0	1	1	1	0	0	1	0	1	0	1	0	0	1	1	1	1	1	0	0	1	1	1	1	0	1	1	1	0	1	0	0	0	1	0	0	1	1	1	0	1	1	0	0	1	1	1	1	0	1	1	1	1	1	0	1	0	1	0	0	1	0	0	0	0	0	0	0	1	0	0	1	1	1	0	0	0	0	1	1	1	0	1	0	1	0	0	1	1	1	0	1	1	0	0	1	0	0	1	0	1	1	1	0	0	1	1	1	0	1	1	0	1	0	0	1	1	0	0	1	0	0	1	1	0	0	1	0	1	1
ST4.03ch09_3271984	9	3271984	1	0	1	1	0	1	1	1	0	0	1	0	1	0	1	0	0	1	1	1	1	1	0	0	1	1	1	1	0	1	1	1	0	1	0	0	0	1	0	0	1	1	1	0	1	1	0	0	1	1	1	1	0	1	1	1	1	1	0	1	0	1	0	0	1	0	0	0	0	0	0	0	1	0	0	1	1	1	0	0	0	0	1	1	1	0	1	0	1	0	0	1	1	1	0	1	1	0	0	1	0	0	1	0	1	1	1	0	0	1	1	1	0	1	1	0	1	0	0	1	1	0	0	1	0	0	1	1	0	0	1	0	1	1
ST4.03ch09_3271997	9	3271997	0	1	0	0	0	1	0	0	1	1	1	0	1	0	0	0	1	1	1	1	0	0	0	0	0	0	1	1	0	0	1	0	1	0	1	0	0	0	1	1	1	0	1	0	0	0	0	0	1	0	1	0	1	0	1	0	0	1	1	1	1	0	1	1	0	0	1	0	0	0	1	0	1	0	0	1	0	0	1	0	1	1	1	0	0	0	1	1	0	0	0	1	0	1	0	1	1	0	1	0	1	0	0	1	1	1	0	1	1	0	1	1	1	0	0	0	1	1	1	0	0	0	1	0	0	0	0	0	0	0	1	0	1	0
ST4.03ch09_3371014	9	3371014	0	1	1	1	1	0	1	1	0	0	0	1	0	1	1	1	0	0	0	0	1	1	1	1	1	1	0	0	1	1	0	1	0	1	0	1	1	1	0	0	0	1	0	1	1	1	1	1	0	1	0	1	0	1	0	1	1	0	0	0	0	1	0	0	1	1	0	1	1	1	0	1	0	1	1	0	1	1	0	1	0	0	0	1	1	1	0	0	1	1	1	0	1	0	1	0	0	1	0	1	0	1	1	0	0	0	1	0	0	1	0	0	0	1	1	1	0	0	0	1	1	1	0	1	1	1	1	1	1	1	0	1	0	1
ST4.03ch09_3371019	9	3371019	0	1	1	1	1	0	1	1	0	0	0	1	0	1	1	1	0	0	0	0	1	1	1	1	1	1	0	0	1	1	0	1	0	1	0	1	1	1	0	0	0	1	0	1	1	1	1	1	0	1	0	1	0	1	0	1	1	0	0	0	0	1	0	0	1	1	0	1	1	1	0	1	0	1	1	0	1	1	0	1	0	0	0	1	1	1	0	0	1	1	1	0	1	0	1	0	0	1	0	1	0	1	1	0	0	0	1	0	0	1	0	0	0	1	1	1	0	0	0	1	1	1	0	1	1	1	1	1	1	1	0	1	0	1
ST4.03ch09_3453283	9	3453283	0	1	0	0	1	1	0	0	1	1	1	1	1	1	0	1	1	1	1	1	0	0	1	1	0	0	1	1	1	0	1	0	1	0	1	1	1	0	1	1	1	0	1	1	0	0	1	1	1	0	1	0	1	0	1	0	0	1	1	1	1	0	1	1	0	1	1	1	1	1	1	1	1	1	1	1	0	0	1	1	1	1	1	0	0	1	1	1	0	1	1	1	0	1	1	1	1	1	1	0	1	1	0	1	1	1	0	1	1	0	1	1	1	0	0	1	1	1	1	0	0	1	1	0	1	1	0	0	1	1	1	1	1	0
ST4.03ch09_3453293	9	3453293	0	1	0	0	1	1	0	0	1	1	1	1	1	1	0	1	1	1	1	1	0	0	1	1	0	0	1	1	1	0	1	0	1	0	1	1	1	0	1	1	1	0	1	1	0	0	1	1	1	0	1	0	1	0	1	0	0	1	1	1	1	0	1	1	0	1	1	1	1	1	1	1	1	1	1	1	0	0	1	1	1	1	1	0	0	1	1	1	0	1	1	1	0	1	1	1	1	1	1	0	1	1	0	1	1	1	0	1	1	0	1	1	1	0	0	1	1	1	1	0	0	1	1	0	1	1	0	0	1	1	1	1	1	0
ST4.03ch09_3453297	9	3453297	0	1	0	0	1	1	0	0	1	1	1	1	1	1	0	1	1	1	1	1	0	0	1	1	0	0	1	1	1	0	1	0	1	0	1	1	1	0	1	1	1	0	1	1	0	0	1	1	1	0	1	0	1	0	1	0	0	1	1	1	1	0	1	1	0	1	1	1	1	1	1	1	1	1	1	1	0	0	1	1	1	1	1	0	0	1	1	1	0	1	1	1	0	1	1	1	1	1	1	0	1	1	0	1	1	1	0	1	1	0	1	1	1	0	0	1	1	1	1	0	0	1	1	0	1	1	0	0	1	1	1	1	1	0
ST4.03ch09_3453339	9	3453339	0	1	0	0	1	1	0	0	1	1	1	1	1	1	0	1	1	1	1	1	0	0	1	1	0	0	1	1	1	0	1	0	1	0	1	1	1	0	1	1	1	0	1	1	0	0	1	1	1	0	1	0	1	0	1	0	0	1	1	1	1	0	1	1	0	1	1	1	1	1	1	1	1	1	1	1	0	0	1	1	1	1	1	0	0	1	1	1	0	1	1	1	0	1	1	1	1	1	1	0	1	1	0	1	1	1	0	1	1	0	1	1	1	0	0	1	1	1	1	0	0	1	1	0	1	1	0	0	1	1	1	1	1	0
ST4.03ch09_3453378	9	3453378	1	0	0	0	1	0	0	0	1	1	0	1	0	1	0	1	1	0	0	0	0	0	1	1	0	0	0	0	1	0	0	0	1	0	1	1	1	0	0	1	0	0	0	1	0	0	1	1	0	0	0	0	1	0	0	0	0	0	1	0	1	0	1	1	0	1	1	1	1	1	1	1	0	1	1	0	0	0	1	1	1	1	0	0	0	1	0	1	0	1	1	0	0	0	1	0	0	1	1	0	1	1	0	1	0	0	0	1	1	0	0	0	1	0	0	1	0	1	1	0	0	1	1	0	1	1	0	0	1	1	0	1	0	0
ST4.03ch09_3462696	9	3462696	0	1	1	1	1	0	1	1	0	0	0	1	0	1	1	1	0	0	0	0	1	1	1	1	1	1	0	0	1	1	0	1	0	1	0	1	1	1	0	0	0	1	0	1	1	1	1	1	0	1	0	1	0	1	0	1	1	0	0	0	0	1	0	0	1	1	0	1	1	1	0	1	0	1	1	0	1	1	0	1	0	0	0	1	1	1	0	0	1	1	1	0	1	0	1	0	0	1	0	1	0	1	1	0	0	0	1	0	0	1	0	0	0	1	1	1	0	0	0	1	1	1	0	1	1	1	1	1	1	1	0	1	0	1
ST4.03ch09_3462736	9	3462736	0	1	1	1	1	0	1	1	0	0	0	1	0	1	1	1	0	0	0	0	1	1	1	1	1	1	0	0	1	1	0	1	0	1	0	1	1	1	0	0	0	1	0	1	1	1	1	1	0	1	0	1	0	1	0	1	1	0	0	0	0	1	0	0	1	1	0	1	1	1	0	1	0	1	1	0	1	1	0	1	0	0	0	1	1	1	0	0	1	1	1	0	1	0	1	0	0	1	0	1	0	1	1	0	0	0	1	0	0	1	0	0	0	1	1	1	0	0	0	1	1	1	0	1	1	1	1	1	1	1	0	1	0	1
ST4.03ch09_3462923	9	3462923	0	1	1	1	1	0	1	1	0	0	0	1	0	1	1	1	0	0	0	0	1	1	1	1	1	1	0	0	1	1	0	1	0	1	0	1	1	1	0	0	0	1	0	1	1	1	1	1	0	1	0	1	0	1	0	1	1	0	0	0	0	1	0	0	1	1	0	1	1	1	0	1	0	1	1	0	1	1	0	1	0	0	0	1	1	1	0	0	1	1	1	0	1	0	1	0	0	1	0	1	0	1	1	0	0	0	1	0	0	1	0	0	0	1	1	1	0	0	0	1	1	1	0	1	1	1	1	1	1	1	0	1	0	1
ST4.03ch09_3462947	9	3462947	1	0	0	0	1	0	0	0	1	1	0	1	0	1	0	1	1	0	0	0	0	0	1	1	0	0	0	0	1	0	0	0	1	0	1	1	1	0	0	1	0	0	0	1	0	0	1	1	0	0	0	0	1	0	0	0	0	0	1	0	1	0	1	1	0	1	1	1	1	1	1	1	0	1	1	0	0	0	1	1	1	1	0	0	0	1	0	1	0	1	1	0	0	0	1	0	0	1	1	0	1	1	0	1	0	0	0	1	1	0	0	0	1	0	0	1	0	1	1	0	0	1	1	0	1	1	0	0	1	1	0	1	0	0
ST4.03ch09_3462962	9	3462962	0	1	0	0	0	1	0	0	1	1	1	0	1	0	0	0	1	1	1	1	0	0	0	0	0	0	1	1	0	0	1	0	1	0	1	0	0	0	1	1	1	0	1	0	0	0	0	0	1	0	1	0	1	0	1	0	0	1	1	1	1	0	1	1	0	0	1	0	0	0	1	0	1	0	0	1	0	0	1	0	1	1	1	0	0	0	1	1	0	0	0	1	0	1	0	1	1	0	1	0	1	0	1	1	1	1	0	1	1	0	1	1	1	0	0	0	1	1	1	0	0	0	1	0	0	0	0	0	0	0	1	0	1	0
ST4.03ch09_3462999	9	3462999	0	1	0	0	0	1	0	0	1	1	1	0	1	0	0	0	1	1	1	1	0	0	0	0	0	0	1	1	0	0	1	0	1	0	1	0	0	0	1	1	1	0	1	0	0	0	0	0	1	0	1	0	1	0	1	0	0	1	1	1	1	0	1	1	0	0	1	0	0	0	1	0	1	0	0	1	0	0	1	0	1	1	1	0	0	0	1	1	0	0	0	1	0	1	0	1	1	0	1	0	1	0	1	1	1	1	0	1	1	0	1	1	1	0	0	0	1	1	1	0	0	0	1	0	0	0	0	0	0	0	1	0	1	0
ST4.03ch09_3463006	9	3463006	1	0	0	0	1	0	0	0	1	1	0	1	0	1	0	1	1	0	0	0	0	0	1	1	0	0	0	0	1	0	0	0	1	0	1	1	1	0	0	1	0	0	0	1	0	0	1	1	0	0	0	0	1	0	0	0	0	0	1	0	1	0	1	1	0	1	1	1	1	1	1	1	0	1	1	0	0	0	1	1	1	1	0	0	0	1	0	1	0	1	1	0	0	0	1	0	0	1	1	0	1	1	0	1	0	0	0	1	1	0	0	0	1	0	0	1	0	1	1	0	0	1	1	0	1	1	0	0	1	1	0	1	0	0
ST4.03ch09_3745212	9	3745212	1	0	1	1	0	1	1	1	0	0	1	0	1	0	1	0	0	1	1	1	1	1	0	0	1	1	1	1	0	1	1	1	0	1	0	0	0	1	1	0	1	1	1	0	1	1	0	1	1	1	1	1	0	1	1	1	1	1	0	1	0	1	0	0	1	0	0	0	0	0	0	0	1	0	0	1	1	1	0	0	0	1	1	1	1	0	1	0	1	0	1	1	1	1	0	1	1	0	0	1	0	0	1	0	1	1	1	0	0	0	1	1	0	1	1	0	1	0	0	1	1	0	0	1	1	0	1	1	0	0	1	0	1	1
ST4.03ch09_3745220	9	3745220	0	1	1	1	1	0	1	1	0	0	0	1	0	1	1	1	0	0	0	0	1	1	1	1	1	1	0	0	1	1	0	1	0	1	0	1	1	1	0	0	0	1	0	1	1	1	1	1	0	1	0	1	0	1	0	1	1	0	0	0	0	1	0	0	1	1	0	1	1	1	0	1	0	1	1	0	1	1	0	1	0	0	0	1	1	1	0	0	1	1	1	0	1	0	1	0	0	1	0	1	0	1	1	0	0	0	1	0	0	1	0	0	1	1	1	1	0	0	0	1	1	1	0	1	1	1	1	1	1	0	0	1	0	1
ST4.03ch09_3745251	9	3745251	0	1	1	1	1	0	1	1	0	0	0	1	0	1	1	1	0	0	0	0	1	1	1	1	1	1	0	0	1	1	0	1	0	1	0	1	1	1	0	0	0	1	0	1	1	1	1	1	0	1	0	1	0	1	0	1	1	0	0	0	0	1	0	0	1	1	0	1	1	1	0	1	0	1	1	0	1	1	0	1	0	0	0	1	1	1	0	0	1	1	1	0	1	0	1	0	0	1	0	1	0	1	1	0	0	0	1	0	0	1	0	0	1	1	1	1	0	0	0	1	1	1	0	1	1	1	1	1	1	0	0	1	0	1
ST4.03ch09_3745298	9	3745298	0	1	1	1	1	0	1	1	0	0	0	1	0	1	1	1	0	0	0	0	1	1	1	1	1	1	0	0	1	1	0	1	0	1	0	1	1	1	0	0	0	1	0	1	1	1	1	1	0	1	0	1	0	1	0	1	1	0	0	0	0	1	0	0	1	1	0	1	1	1	0	1	0	1	1	0	1	1	0	1	0	0	0	1	1	1	0	0	1	1	1	0	1	0	1	0	0	1	0	1	0	1	1	0	0	0	1	0	0	1	0	0	1	1	1	1	0	0	0	1	1	1	0	1	1	1	1	1	1	0	0	1	0	1
ST4.03ch09_3792005	9	3792005	1	0	0	1	0	1	1	1	0	0	1	0	1	0	1	0	0	1	1	1	1	1	0	0	1	1	1	1	0	1	1	1	0	1	0	0	0	1	1	0	1	1	1	0	1	1	0	1	1	1	1	1	0	1	1	1	1	1	0	1	0	1	0	0	1	0	0	0	0	0	0	0	1	1	0	1	1	1	0	0	0	1	1	1	1	0	1	0	1	0	1	1	1	1	0	1	1	0	0	1	0	0	1	0	1	1	1	0	0	0	1	1	0	1	1	0	1	0	0	1	1	0	0	1	1	0	1	1	0	0	1	0	1	1
ST4.03ch09_3792009	9	3792009	0	1	1	1	1	0	1	1	0	0	0	1	0	1	1	1	0	0	0	0	1	1	1	1	1	1	0	0	1	1	0	1	0	1	0	0	1	1	0	0	0	1	0	1	1	1	1	1	0	1	0	1	0	1	0	1	1	0	0	0	0	1	0	0	1	1	0	1	1	1	0	1	0	1	1	0	1	1	0	1	0	0	0	1	1	1	0	0	1	1	1	0	1	0	1	0	0	1	0	1	0	1	1	0	0	0	1	0	0	1	1	0	1	1	1	1	0	0	0	1	1	1	0	1	1	1	1	1	1	0	0	1	0	1
ST4.03ch09_3792055	9	3792055	0	1	1	1	1	0	1	1	0	0	0	1	0	1	1	1	0	0	0	0	1	1	1	1	1	1	0	0	1	1	0	1	0	1	0	0	1	1	0	0	0	1	0	1	1	1	1	1	0	1	0	1	0	1	0	1	1	0	0	0	0	1	0	0	1	1	0	1	1	1	0	1	0	1	1	0	1	1	0	1	0	0	0	1	1	1	0	0	1	1	1	0	1	0	1	0	0	1	0	1	0	1	1	0	0	0	1	0	0	1	1	0	1	1	1	1	0	0	0	1	1	1	0	1	1	1	1	1	1	0	0	1	0	1
ST4.03ch09_3841484	9	3841484	0	1	1	1	1	0	1	1	0	0	0	1	0	1	1	1	0	0	0	0	1	1	1	1	1	1	0	0	1	1	0	1	0	1	0	0	1	1	0	0	0	1	0	1	1	1	1	1	0	1	0	1	0	1	0	1	1	0	0	0	0	1	0	0	1	1	0	1	1	1	0	1	0	1	1	0	1	1	0	1	0	0	0	1	1	1	0	0	1	1	1	0	1	1	1	0	0	1	0	1	0	1	1	0	0	0	1	0	0	1	1	0	1	1	1	1	0	0	0	1	1	1	0	1	1	1	1	1	1	0	0	1	0	1
ST4.03ch09_3841508	9	3841508	0	1	0	0	0	1	0	0	1	1	1	0	1	0	0	0	1	1	1	1	0	0	0	0	0	0	1	1	0	0	1	0	1	0	1	1	0	0	1	1	1	0	1	0	0	0	0	0	1	0	1	0	1	0	1	0	0	1	1	1	1	0	1	1	0	0	1	0	0	0	1	0	1	0	0	1	0	0	1	0	1	1	1	0	0	0	1	1	0	0	0	1	0	0	0	1	1	0	1	0	1	0	0	1	1	1	0	1	1	0	0	1	0	0	0	0	1	1	1	0	0	0	1	0	0	0	0	0	1	1	1	0	1	0
ST4.03ch09_3841603	9	3841603	1	0	1	0	1	0	0	0	1	1	0	1	0	1	0	1	1	0	0	0	0	0	1	1	0	0	0	0	1	0	0	0	1	0	1	1	1	0	0	1	0	0	0	1	0	0	1	0	0	0	0	0	1	0	0	0	0	0	1	0	1	0	1	1	0	1	1	1	1	1	1	1	0	0	1	0	0	0	1	1	1	0	0	0	0	1	0	1	0	1	0	0	0	0	1	0	0	1	1	0	1	1	0	1	0	0	0	1	1	1	0	0	1	0	0	1	0	1	1	0	0	1	1	0	0	1	0	0	1	1	0	1	0	0
ST4.03ch09_3871792	9	3871792	0	1	1	1	1	0	1	1	0	0	0	1	0	1	1	1	0	0	0	0	1	1	1	1	1	1	0	0	1	1	0	1	0	1	0	0	1	1	0	0	0	1	0	1	1	1	1	1	0	1	0	1	0	1	0	1	1	0	0	0	0	1	0	0	1	1	0	1	0	1	0	1	0	1	1	0	1	1	0	1	0	0	0	1	1	1	0	0	1	1	1	0	1	1	1	0	0	1	0	1	0	1	1	0	0	0	1	0	0	1	1	0	1	1	1	1	0	0	0	1	1	1	0	1	1	1	1	1	1	0	0	1	0	1
ST4.03ch09_3871866	9	3871866	1	0	0	1	0	1	1	1	0	0	1	0	1	0	1	0	0	1	1	1	1	1	0	0	1	1	1	1	0	1	1	1	0	1	0	0	0	1	1	0	1	1	1	0	1	1	0	1	1	1	1	1	0	1	1	1	1	1	0	1	0	1	0	0	1	0	0	0	0	0	0	0	1	1	0	1	1	1	0	0	0	1	1	1	1	0	1	0	1	0	1	1	1	1	0	1	1	0	0	1	0	0	1	0	1	1	1	0	0	0	1	1	0	1	1	0	1	0	0	1	1	0	0	1	1	0	1	1	0	0	1	0	1	1
ST4.03ch09_3879644	9	3879644	1	1	1	2	1	1	2	2	0	0	1	1	1	1	2	1	0	1	1	1	2	2	1	1	2	2	1	1	1	2	1	2	0	2	0	0	1	2	1	0	1	2	1	1	2	2	1	2	1	2	1	2	0	2	1	2	2	1	0	1	0	2	0	0	2	1	0	1	0	1	0	1	1	2	1	1	2	2	0	1	0	1	1	2	2	1	1	0	2	1	2	1	2	2	1	1	1	1	0	2	0	1	2	0	1	1	2	0	0	1	2	1	1	2	2	1	1	0	0	2	2	1	0	2	2	1	2	2	1	0	1	1	1	2
ST4.03ch09_4032909	9	4032909	1	1	2	1	2	0	1	1	1	1	0	2	0	2	1	2	1	0	0	0	1	1	2	2	1	1	0	0	2	1	0	1	1	1	1	1	2	1	0	1	0	1	0	2	1	1	2	1	0	1	0	1	1	1	0	1	1	0	1	0	1	1	1	1	1	2	1	2	1	2	1	2	0	1	2	0	1	1	1	2	1	0	0	1	1	2	0	1	1	2	1	0	1	1	2	0	0	2	1	1	1	2	1	1	0	0	1	1	1	2	1	0	2	1	1	2	0	1	1	1	1	2	1	1	1	2	1	1	2	1	0	2	0	1
ST4.03ch09_4032941	9	4032941	0	1	1	1	1	0	1	1	0	0	0	1	0	1	1	1	0	0	0	0	1	1	1	1	1	1	0	0	1	1	0	1	0	1	0	0	1	1	0	0	0	1	0	1	1	1	1	1	0	1	0	1	0	1	0	1	1	0	0	0	0	1	0	0	1	1	0	1	0	1	0	1	0	1	1	0	1	1	0	1	0	0	0	1	1	1	0	0	1	1	1	0	1	1	1	0	0	1	0	1	0	1	1	0	0	0	1	0	0	1	1	0	1	1	1	1	0	0	0	1	1	1	0	1	1	1	1	1	1	0	0	1	0	1
ST4.03ch09_4032952	9	4032952	1	1	0	1	0	2	1	1	1	1	2	0	2	0	1	0	1	2	2	2	1	1	0	0	1	1	2	2	0	1	2	1	1	1	1	1	0	1	2	1	2	1	2	0	1	1	0	1	2	1	2	1	1	1	2	1	1	2	1	2	1	1	1	1	1	0	1	0	1	0	1	0	2	1	0	2	1	1	1	0	1	2	2	1	1	0	2	1	1	0	1	2	1	1	0	2	2	0	1	1	1	0	1	1	2	2	1	1	1	0	1	2	0	1	1	0	2	1	1	1	1	0	1	1	1	0	1	1	0	1	2	0	2	1
ST4.03ch09_4137420	9	4137420	0	1	1	1	1	0	1	1	0	0	0	1	0	1	1	1	0	0	0	0	1	1	1	1	1	1	0	0	1	1	0	1	0	1	0	0	1	1	0	0	0	1	0	1	1	1	1	1	0	1	0	1	0	1	0	1	1	0	0	0	0	1	0	0	1	1	0	1	0	1	0	1	0	1	1	0	1	1	0	1	0	0	0	1	1	1	0	0	1	1	1	0	1	1	1	0	0	1	0	1	0	1	1	0	0	0	1	0	0	1	1	0	1	1	1	1	0	0	0	1	1	1	0	1	1	1	1	1	1	0	0	1	0	1
ST4.03ch09_4137431	9	4137431	0	1	1	1	1	0	1	1	0	0	0	1	0	1	1	1	0	0	0	0	1	1	1	1	1	1	0	0	1	1	0	1	0	1	0	0	1	1	0	0	0	1	0	1	1	1	1	1	0	1	0	1	0	1	0	1	1	0	0	0	0	1	0	0	1	1	0	1	0	1	0	1	0	1	1	0	1	1	0	1	0	0	0	1	1	1	0	0	1	1	1	0	1	1	1	0	0	1	0	1	0	1	1	0	0	0	1	0	0	1	1	0	1	1	1	1	0	0	0	1	1	1	0	1	1	1	1	1	1	0	0	1	0	1
ST4.03ch09_4137456	9	4137456	0	1	1	1	1	0	1	1	0	0	0	1	0	1	1	1	0	0	0	0	1	1	1	1	1	1	0	0	1	1	0	1	0	1	0	0	1	1	0	0	0	1	0	1	1	1	1	1	0	1	0	1	0	1	0	1	1	0	0	0	0	1	0	0	1	1	0	1	0	1	0	1	0	1	1	0	1	1	0	1	0	0	0	1	1	1	0	0	1	1	1	0	1	1	1	0	0	1	0	1	0	1	1	0	0	0	1	0	0	1	1	0	1	1	1	1	0	0	0	1	1	1	0	1	1	1	1	1	1	0	0	1	0	1
ST4.03ch09_4137464	9	4137464	0	1	1	1	1	0	1	1	0	0	0	1	0	1	1	1	0	0	0	0	1	1	1	1	1	1	0	0	1	1	0	1	0	1	0	0	1	1	0	0	0	1	0	1	1	1	1	1	0	1	0	1	0	1	0	1	1	0	0	0	0	1	0	0	1	1	0	1	0	1	0	1	0	1	1	0	1	1	0	1	0	0	0	1	1	1	0	0	1	1	1	0	1	1	1	0	0	1	0	1	0	1	1	0	0	0	1	0	0	1	1	0	1	1	1	1	0	0	0	1	1	1	0	1	1	1	1	1	1	0	0	1	0	1
ST4.03ch09_4197049	9	4197049	0	1	1	1	1	0	1	1	0	0	0	1	0	1	1	1	1	0	0	0	1	1	1	1	1	1	0	0	1	1	0	1	0	1	0	0	1	1	0	0	0	1	0	1	1	1	1	1	0	1	0	1	0	1	0	1	1	0	0	0	0	1	0	0	1	1	0	1	0	1	0	1	0	1	1	0	1	1	0	1	0	0	0	1	1	1	0	0	1	1	1	0	1	1	1	0	0	1	0	1	0	1	1	0	0	0	1	0	0	1	1	0	1	1	1	1	0	0	0	1	1	1	0	1	1	1	1	1	1	0	0	1	0	1
ST4.03ch09_4197179	9	4197179	0	1	1	1	1	0	1	1	0	0	0	1	0	1	1	1	1	0	0	0	1	1	1	1	1	1	0	0	1	1	0	1	0	1	0	0	1	1	0	0	0	1	0	1	1	1	1	1	0	1	0	1	0	1	0	1	1	0	0	0	0	1	0	0	1	1	0	1	0	1	0	1	0	1	1	0	1	1	0	1	0	0	0	1	1	1	0	0	1	1	1	0	1	1	1	0	0	1	0	1	0	1	1	0	0	0	1	0	0	1	1	0	1	1	1	1	0	0	0	1	1	1	0	1	1	1	1	1	1	0	0	1	0	1
ST4.03ch09_4197386	9	4197386	0	1	1	1	1	0	1	1	0	0	0	1	0	1	1	1	1	0	0	0	1	1	1	1	1	1	0	0	1	1	0	1	0	1	0	0	1	1	0	0	0	1	0	1	1	1	1	1	0	1	0	1	0	1	0	1	1	0	0	0	0	1	0	0	1	1	0	1	0	1	0	1	0	1	1	0	1	1	0	1	0	0	0	1	1	1	0	0	1	1	1	0	1	1	1	0	0	1	0	1	0	1	1	0	0	0	1	0	0	1	1	0	1	1	1	1	0	0	0	1	1	1	0	1	1	1	1	1	1	0	0	1	0	1
ST4.03ch09_4197406	9	4197406	2	1	1	1	1	2	1	1	2	2	2	1	2	1	1	1	1	2	2	2	1	1	1	1	1	1	2	2	1	1	2	1	2	1	2	2	1	1	2	2	2	1	2	1	1	1	1	1	2	1	2	1	2	1	2	1	1	2	2	2	2	1	2	2	1	1	2	1	2	1	2	1	2	1	1	2	1	1	2	1	2	2	2	1	1	1	2	2	1	1	1	2	1	1	1	2	2	1	2	1	2	1	1	2	2	2	1	2	2	1	1	2	1	1	1	1	2	2	2	1	1	1	2	1	1	1	1	1	1	2	2	1	2	1
ST4.03ch09_4197421	9	4197421	0	1	1	1	1	0	1	1	0	0	0	1	0	1	1	1	1	0	0	0	1	1	1	1	1	1	0	0	1	1	0	1	0	1	0	0	1	1	0	0	0	1	0	1	1	1	1	1	0	1	0	1	0	1	0	1	1	0	0	0	0	1	0	0	1	1	0	1	0	1	0	1	0	1	1	0	1	1	0	1	0	0	0	1	1	1	0	0	1	1	1	0	1	1	1	0	0	1	0	1	0	1	1	0	0	0	1	0	0	1	1	0	1	1	1	1	0	0	0	1	1	1	0	1	1	1	1	1	1	0	0	1	0	1
ST4.03ch09_4197436	9	4197436	0	1	1	1	1	0	1	1	0	0	0	1	0	1	1	1	1	0	0	0	1	1	1	1	1	1	0	0	1	1	0	1	0	1	0	0	1	1	0	0	0	1	0	1	1	1	1	1	0	1	0	1	0	1	0	1	1	0	0	0	0	1	0	0	1	1	0	1	0	1	0	1	0	1	1	0	1	1	0	1	0	0	0	1	1	1	0	0	1	1	1	0	1	1	1	0	0	1	0	1	0	1	1	0	0	0	1	0	0	1	1	0	1	1	1	1	0	0	0	1	1	1	0	1	1	1	1	1	1	0	0	1	0	1
ST4.03ch09_4197473	9	4197473	0	1	1	1	1	0	1	1	0	0	0	1	0	1	1	1	1	0	0	0	1	1	1	1	1	1	0	0	1	1	0	1	0	1	0	0	1	1	0	0	0	1	0	1	1	1	1	1	0	1	0	1	0	1	0	1	1	0	0	0	0	1	0	0	1	1	0	1	0	1	0	1	0	1	1	0	1	1	0	1	0	0	0	1	1	1	0	0	1	1	1	0	1	1	1	0	0	1	0	1	0	1	1	0	0	0	1	0	0	1	1	0	1	1	1	1	0	0	0	1	1	1	0	1	1	1	1	1	1	0	0	1	0	1
ST4.03ch09_4197478	9	4197478	2	1	1	1	1	2	1	1	2	2	2	1	2	1	1	1	1	2	2	2	1	1	1	1	1	1	2	2	1	1	2	1	2	1	2	2	1	1	2	2	2	1	2	1	1	1	1	1	2	1	2	1	2	1	2	1	1	2	2	2	2	1	2	2	1	1	2	1	2	1	2	1	2	1	1	2	1	1	2	1	2	2	2	1	1	1	2	2	1	1	1	2	1	1	1	2	2	1	2	1	2	1	1	2	2	2	1	2	2	1	1	2	1	1	1	1	2	2	2	1	1	1	2	1	1	1	1	1	1	2	2	1	2	1
ST4.03ch09_4364404	9	4364404	2	1	1	1	1	2	1	1	2	2	2	1	2	1	1	1	1	2	2	2	1	1	1	1	1	1	2	2	1	1	2	1	2	1	2	2	1	1	2	1	2	1	2	1	1	1	1	1	2	1	2	1	2	1	2	1	1	2	2	2	2	1	2	2	1	1	2	1	2	1	2	1	2	1	1	2	1	1	2	1	2	2	2	1	1	1	2	2	1	1	1	2	1	1	1	2	2	1	2	1	2	1	1	2	2	2	1	2	2	1	1	2	1	1	1	1	2	2	2	1	1	1	2	1	1	1	1	1	1	2	2	1	2	1
ST4.03ch09_4364415	9	4364415	0	1	1	1	1	0	1	1	0	0	0	1	0	1	1	1	1	0	0	0	1	1	1	1	1	1	0	0	1	1	0	1	0	1	0	0	1	1	0	1	0	1	0	1	1	1	1	1	0	1	0	1	0	1	0	1	1	0	0	0	0	1	0	0	1	1	0	1	0	1	0	1	0	1	1	0	1	1	0	1	0	0	0	1	1	1	0	0	1	1	1	0	1	1	1	0	0	1	0	1	0	1	1	0	0	0	1	0	0	1	1	0	1	1	1	1	0	0	0	1	1	1	0	1	1	1	1	1	1	0	0	1	0	1
ST4.03ch09_4364449	9	4364449	0	1	1	1	1	0	1	1	0	0	0	1	0	1	1	1	1	0	0	0	1	1	1	1	1	1	0	0	1	1	0	1	0	1	0	0	1	1	0	1	0	1	0	1	1	1	1	1	0	1	0	1	0	1	0	1	1	0	0	0	0	1	0	0	1	1	0	1	0	1	0	1	0	1	1	0	0	1	0	1	0	0	0	1	1	1	0	0	1	1	1	0	1	1	1	0	0	1	0	1	0	1	1	0	0	0	1	0	0	1	1	0	1	1	1	1	0	0	0	1	1	1	0	1	1	1	1	1	1	0	0	1	0	1
ST4.03ch09_4364473	9	4364473	0	1	1	1	1	0	1	1	0	0	0	1	0	1	1	1	1	0	0	0	1	1	1	1	1	1	0	0	1	1	0	1	0	1	0	0	1	1	0	1	0	1	0	1	1	1	1	1	0	1	0	1	0	1	0	1	1	0	0	0	0	1	0	0	1	1	0	1	0	1	0	1	0	1	1	0	0	1	0	1	0	0	0	1	1	1	0	0	1	1	1	0	1	1	1	0	0	1	0	1	0	1	1	0	0	0	1	0	0	1	1	0	1	1	1	1	0	0	0	1	1	1	0	1	1	1	1	1	1	0	0	1	0	1
ST4.03ch09_4364491	9	4364491	0	1	1	1	1	0	1	1	0	0	0	1	0	1	1	1	1	0	0	0	1	1	1	1	1	1	0	0	1	1	0	1	0	1	0	0	1	1	0	1	0	1	0	1	1	1	1	1	0	1	0	1	0	1	0	1	1	0	0	0	0	1	0	0	1	1	0	1	0	1	0	1	0	1	1	0	1	1	0	1	0	0	0	1	1	1	0	0	1	1	1	0	1	1	1	0	0	1	0	1	0	1	1	0	0	0	1	0	0	1	1	0	1	1	1	1	0	0	0	1	1	1	0	1	1	1	1	1	1	0	0	1	0	1
ST4.03ch09_4397231	9	4397231	0	1	1	1	1	0	1	1	0	0	0	1	0	1	1	1	1	0	0	0	1	1	1	1	1	1	0	0	1	1	0	1	0	1	0	0	1	1	0	1	0	1	0	1	1	1	1	1	0	1	0	1	0	1	0	1	1	0	0	0	0	1	0	0	1	1	0	1	0	1	0	1	0	1	1	0	1	1	0	1	0	0	0	1	1	1	0	0	1	1	1	0	1	1	1	0	0	1	0	1	0	1	1	0	0	0	1	0	0	1	1	0	1	1	1	1	0	0	0	1	1	1	0	1	1	1	1	1	1	0	0	1	0	1
ST4.03ch09_4397242	9	4397242	0	1	1	1	1	0	1	1	0	0	0	1	0	1	1	1	1	0	0	0	1	1	1	1	1	1	0	0	1	1	0	1	0	1	0	0	1	1	0	1	0	1	0	1	1	1	1	1	0	1	0	1	0	1	0	1	1	0	0	0	0	1	0	0	1	1	0	1	0	1	0	1	0	1	1	0	1	1	0	1	0	0	0	1	1	1	0	0	1	1	1	0	1	1	1	0	0	1	0	1	0	1	1	0	0	0	1	0	0	1	1	0	1	1	1	1	0	0	0	1	1	1	0	1	1	1	1	1	1	0	0	1	0	1
ST4.03ch09_4397271	9	4397271	0	1	1	1	1	0	1	1	0	0	0	1	0	1	1	1	1	0	0	0	1	1	1	1	1	1	0	0	1	1	0	1	0	1	0	0	1	1	0	1	0	1	0	1	1	1	1	1	0	1	0	1	0	1	0	1	1	0	0	0	0	1	0	0	1	1	0	1	0	1	0	1	0	1	1	0	1	1	0	1	0	0	0	1	1	1	0	0	1	1	1	0	1	1	1	0	0	1	0	1	0	1	1	0	0	0	1	0	0	1	1	0	1	1	1	1	0	0	0	1	1	1	0	1	1	1	1	1	1	0	0	1	0	1
ST4.03ch09_4595688	9	4595688	1	1	0	1	0	1	1	1	1	1	2	0	2	0	1	0	0	2	2	2	1	1	0	0	1	1	2	2	0	1	2	1	1	1	1	1	0	1	2	0	2	1	2	0	1	1	0	1	2	1	2	1	1	1	2	1	1	2	1	2	1	1	1	1	1	0	1	0	1	0	1	0	2	1	0	2	1	1	1	0	1	2	2	1	1	0	2	1	1	0	1	2	1	1	0	2	2	0	1	1	1	0	1	1	2	2	1	1	1	0	1	2	0	1	1	0	2	1	1	1	1	0	1	1	1	0	1	1	0	1	2	0	2	1
ST4.03ch09_4595752	9	4595752	1	1	0	1	0	1	1	1	1	1	2	0	2	0	1	0	0	2	2	2	1	1	0	0	1	1	2	2	0	1	2	1	1	1	1	1	0	1	2	0	2	1	2	0	1	1	0	1	2	1	2	1	1	1	2	1	1	2	1	2	1	1	1	1	1	0	1	0	1	0	1	0	2	1	0	2	1	1	1	0	1	2	2	1	1	0	2	1	1	0	1	2	1	1	0	2	2	0	1	1	1	0	1	1	2	2	1	1	1	0	1	2	0	1	1	0	2	1	1	1	1	0	1	1	1	0	1	1	0	1	2	0	2	1
ST4.03ch09_4598266	9	4598266	2	1	1	1	1	2	1	1	2	2	2	1	2	1	1	1	1	2	2	2	1	1	1	1	1	1	2	2	1	1	2	1	2	1	2	2	1	1	2	1	2	1	2	1	1	1	1	1	2	1	2	1	2	1	2	1	1	2	2	2	2	1	2	2	1	1	2	1	2	1	2	1	2	1	1	2	1	1	2	1	2	2	2	1	1	1	2	2	1	1	1	2	1	1	1	2	2	1	2	1	2	1	1	2	2	2	1	2	2	1	1	2	1	1	1	1	2	2	2	1	1	1	2	1	1	1	1	1	1	2	2	1	2	1
ST4.03ch09_4612941	9	4612941	0	1	1	1	1	0	1	1	0	0	0	1	0	1	1	1	1	0	0	0	1	1	1	1	1	1	0	0	1	1	0	1	0	1	0	0	1	1	0	1	0	1	0	1	1	1	1	1	0	1	0	1	0	1	0	1	1	0	0	0	0	1	0	0	1	1	0	1	0	1	0	1	0	1	1	0	1	1	0	1	0	0	0	1	1	1	0	0	1	1	1	0	1	1	1	0	0	1	0	1	0	1	1	0	0	0	1	0	0	1	1	0	1	1	1	1	0	0	0	1	1	1	0	1	1	1	1	1	1	0	0	1	0	1
ST4.03ch09_4612943	9	4612943	1	0	1	0	1	1	0	0	1	1	0	1	0	1	0	1	1	0	0	0	0	0	1	1	0	0	0	0	1	0	0	0	1	0	1	1	1	0	0	1	0	0	0	0	0	0	1	0	0	0	0	0	1	0	0	0	0	0	1	0	1	0	1	1	0	1	1	1	1	1	1	1	0	0	1	0	0	0	1	1	1	0	0	0	0	1	0	1	0	1	0	0	0	0	1	0	0	1	1	0	1	1	0	1	0	0	0	1	1	1	0	0	1	0	0	1	0	1	0	0	0	1	1	0	0	1	0	0	1	1	0	1	0	0
ST4.03ch09_4613089	9	4613089	1	1	0	1	0	1	1	1	1	1	2	0	2	0	1	0	0	2	2	2	1	1	0	0	1	1	2	2	0	1	2	1	1	1	1	1	0	1	2	0	2	1	2	1	1	1	0	1	2	1	2	1	1	1	2	1	1	2	1	2	1	1	1	1	1	0	1	0	1	0	1	0	2	1	0	2	1	1	1	0	1	2	2	1	1	0	2	1	1	0	1	2	1	1	0	2	2	0	1	1	1	0	1	1	2	2	1	1	1	0	1	2	0	1	1	0	2	1	2	1	1	0	1	1	1	0	1	1	0	1	2	0	2	1
ST4.03ch09_4694623	9	4694623	1	0	0	1	0	0	1	1	0	0	1	0	1	0	1	0	0	1	1	1	1	1	1	0	1	1	1	1	0	1	1	1	0	1	0	0	0	1	1	0	1	1	1	1	1	1	0	1	1	1	1	1	0	1	1	1	1	1	0	1	0	1	0	0	1	0	0	0	0	0	0	0	1	1	0	1	0	1	0	0	0	1	1	1	1	0	1	0	1	0	1	1	1	1	0	1	1	0	0	1	0	0	1	0	1	1	1	0	0	0	1	1	0	1	1	0	1	0	1	1	1	0	0	1	1	0	1	1	0	0	1	0	1	1
ST4.03ch09_4694708	9	4694708	0	1	1	1	1	0	1	1	0	0	0	1	0	1	1	1	1	0	0	0	1	1	1	1	1	1	0	0	1	1	0	1	0	1	0	0	1	1	0	1	0	1	0	1	1	1	1	1	0	1	0	1	0	1	0	1	1	0	0	0	0	1	1	0	1	1	0	1	0	1	0	1	0	1	1	0	1	1	0	1	0	0	0	1	1	1	0	0	1	1	1	0	1	1	1	0	0	1	0	1	0	1	1	0	0	0	1	0	0	1	1	0	1	1	1	1	0	0	0	1	1	1	0	1	1	1	1	1	1	0	0	1	0	1
ST4.03ch09_4707330	9	4707330	1	0	1	0	1	1	0	0	1	1	0	1	0	1	0	1	1	0	0	0	0	0	0	1	0	0	0	0	1	0	0	0	1	0	1	1	1	0	0	1	0	0	0	0	0	0	1	0	0	0	0	0	1	0	0	0	0	0	1	0	1	0	1	1	0	1	1	1	1	1	1	1	0	0	1	0	0	0	1	1	1	0	0	0	0	1	0	1	0	1	0	0	0	0	1	0	0	1	1	0	1	1	0	1	0	0	0	1	1	1	0	0	1	0	0	1	0	1	0	0	0	1	1	0	0	1	0	0	1	1	0	1	0	0
ST4.03ch09_4764209	9	4764209	0	1	1	0	0	0	0	0	1	1	0	0	0	0	0	1	1	0	0	0	0	0	0	0	0	0	0	0	0	0	1	1	1	0	0	0	0	0	0	0	0	0	0	0	0	0	0	0	1	0	1	0	0	0	0	0	1	0	0	0	0	0	1	1	1	0	0	0	0	0	1	1	1	0	1	0	0	1	0	0	0	0	0	1	1	0	0	0	1	0	1	1	0	1	0	0	0	0	1	0	0	0	1	0	0	0	0	1	0	0	1	1	0	0	0	0	0	0	0	0	1	0	0	0	0	1	1	0	0	1	0	1	1	1
ST4.03ch09_4795658	9	4795658	0	1	1	1	1	0	1	1	0	0	0	1	0	1	1	1	1	0	0	0	1	1	1	1	1	1	0	0	1	1	0	1	0	1	0	0	1	1	0	1	0	1	0	1	1	1	1	1	0	1	0	1	0	1	0	1	1	0	0	0	0	1	1	0	1	1	0	1	0	1	0	1	0	1	1	0	1	1	0	1	0	0	0	1	1	1	0	0	1	1	1	0	1	1	1	0	0	1	0	1	0	1	1	0	0	0	1	0	0	1	1	0	1	1	1	1	0	0	0	1	1	1	0	1	1	1	1	1	1	0	0	1	0	1
ST4.03ch09_4795665	9	4795665	0	1	1	1	1	0	1	1	0	0	0	1	0	1	1	1	1	0	0	0	1	1	1	1	1	1	0	0	1	1	0	1	0	1	0	0	1	1	0	1	0	1	0	1	1	1	1	1	0	1	0	1	0	1	0	1	1	0	0	0	0	1	1	0	1	1	0	1	0	1	0	1	0	1	1	0	1	1	0	1	0	0	0	1	1	1	0	0	1	1	1	0	1	1	1	0	0	1	0	1	0	1	1	0	0	0	1	0	0	1	1	0	1	1	1	1	0	0	0	1	1	1	0	1	1	1	1	1	1	0	0	1	0	1
ST4.03ch09_4795697	9	4795697	0	1	1	1	1	0	1	1	0	0	0	1	0	1	1	1	1	0	0	0	1	1	1	1	1	1	0	0	1	1	0	1	0	1	0	0	1	1	0	1	0	1	0	1	1	1	1	1	0	1	0	1	0	1	0	1	1	0	0	0	0	1	1	0	1	1	0	1	0	1	0	1	0	1	1	0	1	1	0	1	0	0	0	1	1	1	0	0	1	1	1	0	1	1	1	0	0	1	0	1	0	1	1	0	0	0	1	0	0	1	1	0	1	1	1	1	0	0	0	1	1	1	0	1	1	1	1	1	1	0	0	1	0	1
ST4.03ch09_4973603	9	4973603	0	1	1	1	1	0	1	1	0	0	0	1	0	1	1	1	1	0	0	0	1	1	1	1	1	1	0	0	0	1	1	1	0	1	0	0	1	1	0	1	0	1	0	1	1	1	1	1	0	1	0	1	0	1	0	1	1	0	0	0	0	1	1	0	1	1	0	1	0	1	0	1	0	1	1	0	1	1	0	1	0	0	0	1	1	1	0	0	1	1	1	0	1	1	0	0	0	1	0	1	0	1	1	0	0	0	1	0	0	1	1	0	1	1	1	1	0	0	0	1	1	1	0	1	1	1	1	1	1	0	0	1	0	1
ST4.03ch09_4973625	9	4973625	0	1	1	1	1	0	1	1	0	0	0	1	0	1	1	1	1	0	0	0	1	1	1	1	1	1	0	0	0	1	1	1	0	1	0	0	1	1	0	1	0	1	0	1	1	1	1	1	0	1	0	1	0	1	0	1	1	0	0	0	0	1	1	0	1	1	0	1	0	1	0	1	0	1	1	0	1	1	0	1	0	0	0	1	1	1	0	0	1	1	1	0	1	1	0	0	0	1	0	1	0	1	1	0	0	0	1	0	0	1	1	0	1	1	1	1	0	0	0	1	1	1	0	1	1	1	1	1	1	0	0	1	0	1
ST4.03ch09_4973694	9	4973694	0	1	0	0	0	1	0	0	1	1	1	0	1	0	0	0	0	1	1	1	0	0	0	0	0	0	1	1	1	0	0	0	1	0	1	1	0	0	1	0	1	0	1	0	0	0	0	0	1	0	1	0	1	0	1	0	0	1	1	1	1	0	0	1	0	0	1	0	1	0	1	0	1	0	0	1	0	0	1	0	1	1	1	0	0	0	1	1	0	0	0	1	0	0	1	1	1	0	1	0	1	0	0	1	1	1	0	1	1	0	0	1	0	0	0	0	1	1	1	0	0	0	1	0	0	0	0	0	0	1	1	0	1	0
ST4.03ch09_5359140	9	5359140	0	1	0	0	0	1	0	0	1	1	1	0	1	0	0	0	0	1	1	1	0	0	0	0	0	0	1	1	1	0	0	0	1	0	1	1	0	0	1	0	1	0	1	0	0	0	0	0	1	0	1	0	1	0	1	0	0	1	1	1	1	0	0	1	0	0	0	0	1	0	1	0	1	0	0	1	0	0	1	0	1	1	1	0	0	0	1	1	0	0	0	1	0	0	1	1	1	0	1	0	1	0	0	1	1	1	0	1	1	0	0	1	0	0	0	0	1	1	1	0	0	0	1	0	0	0	0	0	0	1	1	0	1	0
ST4.03ch09_5359161	9	5359161	0	1	0	0	0	1	0	0	1	1	1	0	1	0	0	0	0	1	1	1	0	0	0	0	0	0	1	1	1	0	0	0	1	0	1	1	0	0	1	0	1	0	1	0	0	0	0	0	1	0	1	0	1	0	1	0	0	1	1	1	1	0	0	1	0	0	0	0	1	0	1	0	1	0	0	1	0	0	1	0	1	1	1	0	0	0	1	1	0	0	0	1	0	0	1	1	1	0	1	0	1	0	0	1	1	1	0	1	1	0	0	1	0	0	0	0	1	1	1	0	0	0	1	0	0	0	0	0	0	1	1	0	1	0
ST4.03ch09_5465718	9	5465718	0	1	1	1	1	0	1	1	0	0	0	1	0	1	1	1	1	0	0	0	1	1	1	1	1	1	0	0	0	1	1	1	0	1	0	0	1	1	0	1	0	1	0	1	1	1	1	1	0	1	0	1	0	1	0	1	1	0	0	0	0	1	1	0	1	1	1	1	0	1	0	1	0	1	1	0	1	1	0	1	0	0	0	1	1	1	0	0	1	1	1	0	1	1	0	0	0	1	0	1	0	1	1	0	0	0	1	0	0	1	1	0	1	1	1	1	0	0	0	1	1	1	0	1	1	1	1	1	1	0	0	1	0	1
ST4.03ch09_5465723	9	5465723	0	1	1	1	1	0	1	1	0	0	0	1	0	1	1	1	1	0	0	0	1	1	1	1	1	1	0	0	0	1	1	1	0	1	0	0	1	1	0	1	0	1	0	1	1	1	1	1	0	1	0	1	0	1	0	1	1	0	0	0	0	1	1	0	1	1	1	1	0	1	0	1	0	1	1	0	1	1	0	1	0	0	0	1	1	1	0	0	1	1	1	0	1	1	0	0	0	1	0	1	0	1	1	0	0	0	1	0	0	1	1	0	1	1	1	1	0	0	0	1	1	1	0	1	1	1	1	1	1	0	0	1	0	1
ST4.03ch09_5465742	9	5465742	0	1	1	1	1	0	1	1	0	0	0	1	0	1	1	1	1	0	0	0	1	1	1	1	1	1	0	0	0	1	1	1	0	1	0	0	1	1	0	1	0	1	0	1	1	1	1	1	0	1	0	1	0	1	0	1	1	0	0	0	0	1	1	0	1	1	1	1	0	1	0	1	0	1	1	0	1	1	0	1	0	0	0	1	1	1	0	0	1	1	1	0	1	1	0	0	0	1	0	1	0	1	1	0	0	0	1	0	0	1	1	0	1	1	1	1	0	0	0	1	1	1	0	1	1	1	1	1	1	0	0	1	0	1
ST4.03ch09_5465766	9	5465766	0	1	0	0	0	1	0	0	1	1	1	0	1	0	0	0	0	1	1	1	0	0	0	0	0	0	1	1	1	0	0	0	1	0	1	1	0	0	1	0	1	0	1	0	0	0	0	0	1	0	1	0	1	0	1	0	0	1	1	1	1	0	0	1	0	0	0	0	1	0	1	0	1	0	0	1	0	0	1	0	1	1	1	0	0	0	1	1	0	0	0	1	0	0	1	1	1	0	1	0	1	0	0	1	1	1	0	1	1	0	0	1	0	0	0	0	1	1	1	0	0	0	1	0	0	0	0	0	0	1	1	0	1	0
ST4.03ch09_5510419	9	5510419	0	1	0	0	0	1	0	0	1	1	1	0	1	0	0	0	0	1	1	1	0	0	0	0	0	0	1	1	1	0	0	0	1	0	1	1	0	0	1	0	1	0	1	0	0	0	0	0	1	0	1	0	1	0	1	0	0	1	1	1	1	0	0	1	0	0	0	1	1	0	1	0	1	0	0	1	0	0	1	0	1	1	1	0	0	0	1	1	0	0	0	1	0	0	1	1	1	0	1	0	1	0	0	1	1	1	0	1	1	0	0	1	0	0	0	0	1	1	1	0	0	0	1	0	0	0	0	0	0	1	1	0	1	0
ST4.03ch09_5510484	9	5510484	0	1	1	1	1	0	1	1	0	0	0	1	0	1	0	1	1	0	0	0	1	1	1	1	1	1	0	0	0	1	1	1	0	1	0	0	1	1	0	1	0	1	0	1	1	1	1	1	0	1	0	1	0	1	0	1	1	0	0	0	0	1	1	0	1	1	1	1	0	1	0	1	0	1	1	0	1	1	0	1	0	0	0	1	1	1	0	0	1	1	1	0	1	1	0	0	0	1	0	1	0	1	1	0	0	0	1	0	0	1	1	0	1	1	1	1	0	0	0	1	1	1	0	1	1	1	1	1	1	0	0	1	0	1
ST4.03ch09_5510490	9	5510490	0	1	0	0	0	1	0	0	1	1	1	0	1	0	0	0	0	1	1	1	0	0	0	0	0	0	1	1	1	0	0	0	1	0	1	1	0	0	1	0	1	0	1	0	0	0	0	0	1	0	1	0	1	0	1	0	0	1	1	1	1	0	0	1	0	0	0	1	1	0	1	0	1	0	0	1	0	0	1	0	1	1	1	0	0	0	1	1	0	0	0	1	0	0	1	1	1	0	1	0	1	0	0	1	1	1	0	1	1	0	0	1	0	0	0	0	1	1	1	0	0	0	1	0	0	0	0	0	0	1	1	0	1	0
ST4.03ch09_5510498	9	5510498	0	1	0	0	0	1	0	0	1	1	1	0	1	0	0	0	0	1	1	1	0	0	0	0	0	0	1	1	1	0	0	0	1	0	1	1	0	0	1	0	1	0	1	0	0	0	0	0	1	0	1	0	1	0	1	0	0	1	1	1	1	0	0	1	0	0	0	1	1	0	1	0	1	0	0	1	0	0	1	0	1	1	1	0	0	0	1	1	0	0	0	1	0	0	1	1	1	0	1	0	1	0	0	1	1	1	0	1	1	0	0	1	0	0	0	0	1	1	1	0	0	0	1	0	0	0	0	0	0	1	1	0	1	0
ST4.03ch09_5510504	9	5510504	0	1	0	0	0	1	0	0	1	1	1	0	1	0	0	0	0	1	1	1	0	0	0	0	0	0	1	1	1	0	0	0	1	0	1	1	0	0	1	0	1	0	1	0	0	0	0	0	1	0	1	0	1	0	1	0	0	1	1	1	1	0	0	1	0	0	0	1	1	0	1	0	1	0	0	1	0	0	1	0	1	1	1	0	0	0	1	1	0	0	0	1	0	0	1	1	1	0	1	0	1	0	0	1	1	1	0	1	1	0	0	1	0	0	0	0	1	1	1	0	0	0	1	0	0	0	0	0	0	1	1	0	1	0
ST4.03ch09_5551086	9	5551086	0	1	0	0	0	1	0	0	1	1	1	0	1	0	0	0	0	1	1	1	0	0	0	0	0	0	1	1	1	0	0	0	1	0	1	1	0	0	1	0	1	0	1	0	0	0	0	0	1	0	1	0	1	0	1	0	0	1	1	1	1	0	0	1	0	0	0	0	1	0	1	0	1	0	0	1	0	0	1	0	1	1	1	0	0	0	1	1	0	0	0	1	0	0	1	1	1	0	1	0	1	0	0	1	1	1	0	1	1	0	0	1	0	0	0	0	1	1	1	0	0	0	1	0	0	0	0	0	0	1	1	0	1	0
ST4.03ch09_5551104	9	5551104	0	1	1	1	1	0	1	1	0	0	0	1	0	1	1	1	1	0	0	0	1	1	1	1	1	1	0	0	0	1	1	1	0	1	0	0	1	1	0	1	0	1	0	1	1	1	1	1	0	1	0	1	0	1	0	1	1	0	0	0	0	1	1	0	1	1	1	1	0	1	0	1	0	1	1	0	1	1	0	1	0	0	0	1	1	1	0	0	1	1	1	0	1	1	0	0	0	1	0	1	0	1	1	0	0	0	1	0	0	1	1	0	1	1	1	1	0	0	0	1	1	1	0	1	1	1	1	1	1	0	0	1	0	1
ST4.03ch09_5660374	9	5660374	2	1	1	1	1	2	1	1	1	2	2	1	2	1	1	1	1	2	2	2	1	1	1	1	1	1	2	2	2	1	1	1	2	1	2	2	1	1	2	1	2	1	2	1	1	1	1	1	2	1	2	1	2	1	2	1	1	2	2	2	2	1	1	2	1	1	1	1	1	1	2	1	2	1	1	2	1	1	2	1	2	2	2	1	1	1	2	2	1	1	1	2	1	1	2	2	2	1	2	1	2	1	1	2	2	2	1	2	2	1	1	2	1	1	1	1	2	2	2	1	1	1	1	1	1	1	1	1	1	2	1	1	2	1
ST4.03ch09_5660450	9	5660450	0	1	1	1	1	0	1	0	0	0	0	1	0	0	1	1	1	0	0	0	1	1	1	1	1	1	0	0	0	1	0	1	0	1	0	0	1	1	0	0	0	1	0	1	1	1	1	1	0	0	0	0	0	1	0	1	0	0	0	0	0	1	0	0	1	0	1	0	0	1	0	0	0	1	1	0	0	0	0	1	0	0	0	1	1	1	0	0	1	1	1	0	0	1	0	0	0	0	0	1	0	1	1	0	0	0	1	0	0	1	1	0	1	1	1	0	0	0	0	1	0	1	0	1	1	1	1	1	0	0	0	1	0	1
ST4.03ch09_5692407	9	5692407	1	0	0	1	0	0	1	1	0	0	1	0	1	1	1	0	1	1	1	1	1	1	1	0	1	1	1	1	0	1	1	1	1	1	0	0	0	1	1	0	1	1	0	1	1	1	0	1	1	1	1	1	1	0	1	1	1	1	0	0	0	1	0	0	1	0	0	0	0	0	0	0	1	1	1	1	1	1	0	0	1	1	1	1	1	1	1	0	1	0	1	1	1	1	0	1	1	0	0	1	0	0	1	0	1	1	1	0	1	0	1	1	0	1	1	0	1	0	1	1	1	0	0	0	1	0	1	1	0	0	1	0	1	1
ST4.03ch09_5692448	9	5692448	1	0	1	0	1	1	0	0	1	1	0	1	0	0	0	1	0	0	0	0	0	0	0	1	0	0	0	0	1	0	0	0	0	0	1	1	1	0	0	1	0	0	1	0	0	0	1	0	0	0	0	0	0	1	0	0	0	0	1	1	1	0	1	1	0	1	1	1	1	1	1	1	0	0	0	0	0	0	1	1	0	0	0	0	0	0	0	1	0	1	0	0	0	0	1	0	0	1	1	0	1	1	0	1	0	0	0	1	0	1	0	0	1	0	0	1	0	1	0	0	0	1	1	1	0	1	0	0	1	1	0	1	0	0
ST4.03ch09_5692479	9	5692479	0	1	0	0	0	1	0	0	1	1	1	0	1	0	0	0	0	1	1	1	0	0	0	0	0	0	1	1	1	0	0	0	1	0	1	1	0	0	1	0	1	0	1	0	0	0	0	0	1	0	1	0	1	0	1	0	0	1	1	1	1	0	0	1	0	0	0	0	1	0	1	0	1	0	0	1	0	0	1	0	1	1	1	0	0	0	1	1	0	0	0	1	0	0	1	1	1	0	1	0	1	0	0	1	1	1	0	1	1	0	0	1	0	0	0	0	1	1	1	0	0	0	1	0	0	0	0	0	0	1	1	0	1	0
ST4.03ch09_5692518	9	5692518	1	0	0	1	0	0	1	1	0	0	1	0	1	1	1	0	1	1	1	1	1	1	1	0	1	1	1	1	0	1	1	1	1	1	0	0	0	1	1	0	1	1	0	1	1	1	0	1	1	1	1	1	1	0	1	1	1	1	0	0	0	1	0	0	1	0	0	0	0	0	0	0	1	1	1	1	1	1	0	0	1	1	1	1	1	1	1	0	1	0	1	1	1	1	0	1	1	0	0	1	0	0	1	0	1	1	1	0	1	0	1	1	0	1	1	0	1	0	1	1	1	0	0	0	1	0	1	1	0	0	1	0	1	1
ST4.03ch09_5851930	9	5851930	1	0	1	0	1	1	0	0	1	1	0	1	0	0	0	1	0	0	0	0	0	0	0	1	0	0	0	0	1	0	0	0	0	0	1	1	1	0	0	1	0	0	1	0	0	0	1	0	0	0	0	0	0	1	0	0	0	0	1	1	1	1	1	1	0	1	1	1	1	1	1	1	0	0	0	0	0	0	1	1	0	0	0	0	0	0	0	1	0	1	0	0	0	0	1	0	0	1	1	0	1	1	0	1	0	0	0	1	0	1	0	0	1	0	0	1	0	1	0	0	0	1	1	1	0	1	0	0	1	1	0	1	0	0
ST4.03ch09_6058604	9	6058604	0	1	0	0	0	1	0	0	1	1	1	0	1	0	0	0	0	1	1	1	0	0	0	0	0	0	1	1	1	0	0	0	1	0	1	1	0	0	1	0	1	0	1	0	0	0	0	0	1	0	1	0	1	0	1	0	0	1	1	1	1	0	0	1	0	0	0	0	1	0	1	0	1	0	0	1	0	0	1	0	1	1	1	0	0	0	1	1	0	0	0	1	0	0	1	1	1	0	1	0	1	0	0	1	1	1	0	1	1	0	0	1	0	0	0	0	1	1	1	0	0	0	1	0	0	0	0	0	0	1	1	0	1	0
ST4.03ch09_6058682	9	6058682	1	2	1	2	1	1	2	2	1	1	2	1	2	2	2	1	2	2	2	2	2	2	2	1	2	2	2	2	1	2	2	2	2	2	1	1	1	2	2	1	2	2	1	2	2	2	1	2	2	2	2	2	2	1	2	2	2	2	1	1	1	1	1	1	2	1	1	1	1	1	1	1	2	2	2	2	2	2	1	1	2	2	2	2	2	2	2	1	2	1	2	2	2	2	1	2	2	1	1	2	1	1	2	1	2	2	2	1	2	1	2	2	1	2	2	1	2	1	2	2	2	1	1	1	2	1	2	2	1	1	2	1	2	2
ST4.03ch09_6058712	9	6058712	0	1	1	1	1	0	1	1	0	0	0	1	0	1	1	1	1	0	0	0	1	1	1	1	1	1	0	0	0	1	1	1	0	1	0	0	1	1	0	1	0	1	0	1	1	1	1	1	0	1	0	1	0	1	0	1	1	0	0	0	0	1	1	0	1	1	1	1	0	1	0	1	0	1	1	0	1	1	0	1	0	0	0	1	1	1	0	0	1	1	1	0	1	1	0	0	0	1	0	1	0	1	1	0	0	0	1	0	0	1	1	0	1	1	1	1	0	0	0	1	1	1	0	1	1	1	1	1	1	0	0	1	0	1
ST4.03ch09_6331875	9	6331875	0	1	1	1	1	0	1	1	0	0	0	1	0	1	1	1	1	0	0	0	1	1	1	0	1	1	0	0	0	1	1	1	0	1	0	0	1	1	0	1	0	1	0	1	1	1	1	1	0	1	0	1	0	1	0	1	1	0	0	0	0	1	1	0	1	1	1	1	0	1	0	1	0	1	1	0	1	1	0	1	0	0	0	1	1	1	0	0	1	1	1	0	1	1	0	0	0	1	0	1	0	1	1	0	0	0	1	0	0	1	1	0	1	1	1	1	0	0	0	1	1	1	0	1	1	1	1	1	0	0	0	1	0	1
ST4.03ch09_6333139	9	6333139	1	1	1	2	1	0	2	2	0	0	1	1	1	2	2	1	2	1	1	1	2	2	2	1	2	2	1	1	0	2	2	2	1	2	0	0	1	2	1	1	1	2	0	2	2	2	1	2	1	2	1	2	1	1	1	2	2	1	0	0	0	1	1	0	2	1	1	1	1	1	0	1	1	2	2	1	2	2	0	1	1	1	1	2	2	2	1	0	2	1	2	1	2	2	0	1	1	1	0	2	0	1	2	0	1	1	2	0	1	1	2	1	1	2	2	1	1	0	1	2	2	1	0	1	2	1	2	2	1	0	1	1	1	2
ST4.03ch09_6333251	9	6333251	1	0	1	0	1	1	0	0	1	1	0	1	0	0	0	1	0	0	0	0	0	0	0	1	0	0	0	0	1	0	0	0	0	0	1	1	1	0	0	1	0	0	1	0	0	0	1	0	0	0	0	0	0	1	0	0	0	0	1	1	1	1	1	1	0	1	1	1	0	1	1	1	0	0	0	0	0	0	1	1	0	0	0	0	0	0	0	1	0	1	0	0	0	0	1	0	0	1	1	0	1	1	0	1	0	0	0	1	0	1	0	0	1	0	0	1	0	1	0	0	0	1	1	1	0	1	0	0	1	1	0	1	0	0
ST4.03ch09_6333262	9	6333262	1	0	0	1	0	0	1	1	0	0	1	0	1	1	1	0	1	1	1	1	1	1	1	0	1	1	1	1	0	1	1	1	1	1	0	0	0	1	1	0	1	1	0	1	1	1	0	1	1	1	1	1	1	0	1	1	1	1	0	0	0	0	0	0	1	0	0	0	1	0	0	0	1	1	1	1	1	1	0	0	1	1	1	1	1	1	1	0	1	0	1	1	1	1	0	1	1	0	0	1	0	0	1	0	1	1	1	0	1	0	1	1	0	1	1	0	1	0	1	1	1	0	0	0	1	0	1	1	0	0	1	0	1	1
ST4.03ch09_6422099	9	6422099	0	1	1	1	1	0	1	1	0	0	0	1	0	1	1	1	1	0	0	0	1	1	1	1	1	1	0	0	0	1	1	1	0	1	0	0	1	1	0	1	0	1	0	1	1	1	1	1	0	1	0	1	0	1	0	1	1	0	0	0	0	1	1	0	1	1	1	1	0	1	0	1	0	1	1	0	1	0	0	1	0	0	0	1	1	1	0	0	1	1	1	0	1	1	0	0	0	1	0	1	0	1	1	0	0	0	1	0	0	1	1	0	1	1	1	1	0	0	0	1	1	1	0	1	1	1	1	1	1	0	0	1	0	1
ST4.03ch09_6579528	9	6579528	0	1	1	1	1	0	1	1	0	0	0	1	0	1	1	1	1	0	0	0	1	1	1	1	1	1	0	0	0	1	1	1	0	1	0	0	1	1	0	1	0	1	0	1	1	0	1	1	0	1	0	1	0	1	0	1	1	0	0	0	0	1	1	0	1	1	1	1	0	1	0	1	0	1	1	0	1	0	0	1	0	0	0	1	1	1	0	0	1	1	1	0	1	1	0	0	0	1	0	1	0	1	1	0	0	0	1	0	0	1	1	0	1	1	1	1	0	0	0	1	1	1	0	1	1	1	1	1	1	0	0	1	0	1
ST4.03ch09_6579565	9	6579565	0	1	1	1	1	0	1	1	0	0	0	1	0	1	1	1	1	0	0	0	1	1	1	1	1	1	0	0	0	1	1	1	0	1	0	0	1	1	0	1	0	1	0	1	1	1	1	1	0	1	0	1	0	1	0	1	1	0	0	0	0	1	1	0	1	1	1	1	0	1	0	1	0	1	1	0	1	0	0	1	0	0	0	1	1	1	0	0	1	1	1	0	1	1	0	0	0	1	0	1	0	1	1	0	0	0	1	0	0	1	1	0	1	1	1	1	0	0	0	1	1	1	0	1	1	1	1	1	1	0	0	1	0	1
ST4.03ch09_6579607	9	6579607	0	1	1	1	1	0	1	1	0	0	0	1	0	1	1	1	1	0	0	0	1	1	1	1	1	1	0	0	0	1	1	1	0	1	0	0	1	1	0	1	0	1	0	1	1	1	1	1	0	1	0	1	0	1	0	1	1	0	0	0	0	1	1	0	1	1	1	1	0	1	0	1	0	1	1	0	1	0	0	1	0	0	0	1	1	1	0	0	1	1	1	0	1	1	0	0	0	1	0	1	0	1	1	0	0	0	1	0	0	1	1	0	1	1	1	1	0	0	0	1	1	1	0	1	1	1	1	1	1	0	0	1	0	1
ST4.03ch09_6579643	9	6579643	0	1	1	1	1	0	1	1	0	0	0	1	0	1	1	1	1	0	0	0	1	1	1	1	1	1	0	0	0	1	1	1	0	1	0	0	1	1	0	1	0	1	0	1	1	1	1	1	0	1	0	1	0	1	0	1	1	0	0	0	0	1	1	0	1	1	1	1	0	1	0	1	0	1	1	0	1	0	0	1	0	0	0	1	1	1	0	0	1	1	1	0	1	1	0	0	0	1	0	1	0	1	1	0	0	0	1	0	0	1	1	0	1	1	1	1	0	0	0	1	1	1	0	1	1	1	1	1	1	0	0	1	0	1
ST4.03ch09_6579655	9	6579655	0	1	1	1	1	0	1	1	0	0	0	1	0	1	1	1	1	0	0	0	1	1	1	1	1	1	0	0	0	1	1	1	0	1	0	0	1	1	0	1	0	1	0	1	1	1	1	1	0	1	0	1	0	1	0	1	1	0	0	0	0	1	1	0	1	1	1	1	0	1	0	1	0	1	1	0	1	0	0	1	0	0	0	1	1	1	0	0	1	1	1	0	1	1	0	0	0	1	0	1	0	1	1	0	0	0	1	0	0	1	1	0	1	1	1	1	0	0	0	1	1	1	0	1	1	1	1	1	1	0	0	1	0	1
ST4.03ch09_6667927	9	6667927	1	0	0	1	0	0	1	1	0	0	1	0	1	1	1	0	1	1	1	1	1	1	1	0	1	1	1	1	0	1	1	1	1	1	0	0	0	1	1	0	1	1	0	1	1	1	0	1	1	1	1	1	1	0	1	1	1	1	0	0	0	0	1	0	1	0	0	0	1	0	0	0	1	1	1	1	1	1	0	0	1	1	1	1	1	1	1	0	1	0	1	1	1	1	0	0	1	0	0	1	0	0	1	0	1	1	1	0	1	0	1	1	0	1	1	0	1	0	1	1	1	0	0	0	1	0	1	1	0	0	1	0	1	1
ST4.03ch09_6667951	9	6667951	0	1	1	1	1	0	1	1	0	0	0	1	0	1	1	1	1	0	0	0	1	1	1	1	1	1	0	0	0	1	1	1	0	1	0	0	1	1	0	1	0	1	0	1	1	1	1	1	0	1	0	1	0	1	0	1	1	0	0	0	0	1	1	0	1	1	1	1	0	1	0	1	0	1	1	0	1	0	0	1	0	0	0	1	1	1	0	0	1	1	1	0	1	1	0	0	0	1	0	1	0	1	1	0	0	0	1	0	0	1	1	0	1	1	1	1	0	0	0	1	1	1	0	1	1	1	1	1	1	0	0	1	0	1
ST4.03ch09_6668013	9	6668013	1	0	1	0	1	1	0	0	1	1	0	1	0	0	0	1	0	0	0	0	0	0	0	1	0	0	0	0	1	0	0	0	0	0	1	1	1	0	0	1	0	0	1	0	0	0	1	0	0	0	0	0	0	1	0	0	0	0	1	1	1	1	0	1	0	1	1	1	0	1	1	1	0	0	0	0	0	0	1	1	0	0	0	0	0	0	0	1	0	1	0	0	0	0	1	1	0	1	1	0	1	1	0	1	0	0	0	1	0	1	0	0	1	0	0	1	0	1	0	0	0	1	1	1	0	1	0	0	1	1	0	1	0	0
ST4.03ch09_6668020	9	6668020	0	1	1	1	1	0	1	1	0	0	0	1	0	1	1	1	1	0	0	0	1	1	1	1	1	1	0	0	0	1	1	1	0	1	0	0	1	1	0	1	0	1	0	1	1	1	1	1	0	1	0	1	0	1	0	1	1	0	0	0	0	1	1	0	1	1	1	1	0	1	0	1	0	1	1	0	1	0	0	1	0	0	0	1	1	1	0	0	1	1	1	0	1	1	0	0	0	1	0	1	0	1	1	0	0	0	1	0	0	1	1	0	1	1	1	1	0	0	0	1	1	1	0	1	1	1	1	1	1	0	0	1	0	1
ST4.03ch09_6773460	9	6773460	2	1	2	2	2	1	2	2	1	1	1	2	1	2	2	2	2	1	2	1	2	2	2	2	2	1	1	1	1	2	2	2	1	2	1	1	2	2	1	2	1	2	1	2	2	2	2	2	1	2	1	2	1	2	1	2	2	1	1	1	1	2	2	1	2	2	2	2	1	2	1	2	1	2	2	1	2	1	1	2	1	1	1	2	2	2	1	1	2	2	2	1	2	2	1	1	1	2	1	2	1	2	2	1	1	1	2	1	2	2	2	1	2	2	2	2	1	1	1	2	2	2	1	2	2	2	2	2	2	1	1	2	1	2
ST4.03ch09_6933996	9	6933996	0	1	0	0	0	1	0	0	1	1	1	0	1	0	0	0	0	1	0	1	0	0	0	0	0	0	1	1	1	0	0	0	1	0	1	1	0	0	1	0	1	0	1	0	0	0	0	0	1	0	1	0	1	0	1	0	0	1	1	1	1	0	0	1	0	0	0	0	1	0	1	0	1	0	0	1	0	1	1	0	1	1	1	0	0	0	1	1	0	0	0	1	0	0	1	1	1	0	1	0	1	0	0	1	1	1	0	1	0	0	0	1	0	0	0	0	1	1	1	0	0	0	1	0	0	0	0	0	0	1	1	0	1	0
ST4.03ch09_6934054	9	6934054	0	1	1	1	1	0	1	1	0	0	0	1	0	1	1	1	1	0	1	0	1	1	1	1	1	1	0	0	0	1	1	1	0	1	0	0	1	1	0	1	0	1	0	1	1	1	1	1	0	1	0	1	0	1	0	1	1	0	0	0	0	1	1	0	1	1	1	1	0	1	0	1	0	1	1	0	1	0	0	1	0	0	0	1	1	1	0	0	1	1	1	0	1	1	0	0	0	1	0	1	0	1	1	0	0	0	1	0	1	1	1	0	1	1	1	1	0	0	0	1	1	1	0	1	1	1	1	1	1	0	0	1	0	1
ST4.03ch09_6934124	9	6934124	2	1	2	2	2	1	2	2	1	1	1	2	1	2	2	2	2	1	2	1	2	2	2	2	2	2	1	1	1	2	2	2	1	2	1	1	2	2	1	2	1	2	1	2	2	2	2	2	1	2	1	2	1	2	1	2	2	1	1	1	1	2	2	1	2	2	2	2	1	2	1	2	1	2	2	1	2	1	1	2	1	1	1	2	2	2	1	1	2	2	2	1	2	2	1	1	1	2	1	2	1	2	2	1	1	1	2	1	2	2	2	1	2	2	2	2	1	1	1	2	2	2	1	2	2	2	2	2	2	1	1	2	1	2
ST4.03ch09_6949088	9	6949088	0	1	1	1	1	0	1	1	0	0	0	1	0	1	1	1	1	0	1	0	1	1	1	1	1	1	0	0	0	1	1	1	0	1	0	0	1	1	0	1	0	1	0	1	1	1	1	1	0	1	0	1	0	1	0	1	1	0	0	0	0	1	1	0	1	1	1	1	0	1	0	1	0	1	1	0	1	0	0	1	0	0	0	1	1	1	0	0	1	1	1	0	1	1	0	0	0	1	0	1	0	1	1	0	0	0	1	0	1	1	1	0	1	1	1	1	0	0	0	1	1	1	0	1	1	1	1	1	1	0	0	1	0	1
ST4.03ch09_7013417	9	7013417	0	1	1	1	1	0	1	1	0	0	0	1	0	1	1	1	1	0	1	0	1	1	1	1	1	1	0	0	0	1	1	1	0	1	0	0	1	1	0	1	0	1	0	1	1	1	1	1	0	1	0	1	0	1	0	1	1	0	0	0	0	1	1	0	1	1	1	1	0	1	0	1	0	1	1	0	1	0	0	1	0	0	0	1	1	1	0	0	1	1	1	0	1	1	0	0	0	1	0	1	1	1	1	0	0	0	1	0	1	1	1	0	1	1	1	1	0	0	0	1	1	1	0	1	1	1	1	1	1	0	0	1	0	1
ST4.03ch09_7013487	9	7013487	2	1	1	1	1	2	1	1	2	2	2	1	2	1	1	1	1	2	1	2	1	1	1	1	1	1	2	2	2	1	1	1	2	1	2	2	1	1	2	1	2	1	2	1	1	1	1	1	2	1	2	1	2	1	2	1	1	2	2	2	2	1	1	2	1	1	1	1	2	1	2	1	2	1	1	2	1	2	2	1	2	2	2	1	1	1	2	2	1	1	1	2	1	1	2	2	2	1	2	1	1	1	1	2	2	2	1	2	1	1	1	2	1	1	1	1	2	2	2	1	1	1	2	1	1	1	1	1	1	2	2	1	2	1
ST4.03ch09_7013527	9	7013527	0	1	1	1	1	0	1	1	0	0	0	1	0	1	1	1	1	0	1	0	1	1	1	1	1	1	0	0	0	1	1	1	0	1	0	0	1	1	0	1	0	1	0	1	1	1	1	1	0	1	0	1	0	1	0	1	1	0	0	0	0	1	1	0	1	1	1	1	0	1	0	1	0	1	1	0	1	0	0	1	0	0	0	1	1	1	0	0	1	1	1	0	1	1	0	0	0	1	0	1	1	1	1	0	0	0	1	0	1	1	1	0	1	1	1	1	0	0	0	1	1	1	0	1	1	1	1	1	1	0	0	1	0	1
ST4.03ch09_7013545	9	7013545	2	1	1	1	1	2	1	1	2	2	2	1	2	1	1	1	1	2	1	2	1	1	1	1	1	1	2	2	2	1	1	1	2	1	2	2	1	1	2	1	2	1	2	1	1	1	1	1	2	1	2	1	2	1	2	1	1	2	2	2	2	1	1	2	1	1	1	1	2	1	2	1	2	1	1	2	1	2	2	1	2	2	2	1	1	1	2	2	1	1	1	2	1	1	2	2	2	1	2	1	1	1	1	2	2	2	1	2	1	1	1	2	1	1	1	1	2	2	2	1	1	1	2	1	1	1	1	1	1	2	2	1	2	1
ST4.03ch09_7096071	9	7096071	2	1	2	2	2	1	2	2	1	1	1	2	1	2	2	2	2	1	2	1	2	2	2	2	2	2	1	1	1	2	2	2	1	2	1	1	2	2	1	2	1	2	1	2	2	2	2	2	1	2	1	2	1	2	1	2	2	1	1	1	1	2	2	1	2	2	2	2	1	2	1	2	1	2	2	1	2	1	1	2	1	2	1	2	2	2	1	1	2	2	2	1	2	2	1	1	1	2	1	2	2	2	2	1	1	1	2	1	2	2	2	1	2	2	2	2	1	1	1	2	2	2	1	2	2	2	2	2	2	1	1	2	1	2
ST4.03ch09_7139317	9	7139317	1	0	0	1	0	0	1	1	0	0	1	0	1	1	1	0	1	1	1	1	1	1	1	0	1	1	1	1	0	1	1	1	1	1	0	0	0	1	1	0	1	1	0	1	1	1	0	1	1	1	1	1	1	0	1	1	1	1	0	0	0	0	1	0	1	0	0	0	1	0	0	0	1	1	1	1	1	1	0	0	1	1	1	1	1	1	1	0	1	0	1	1	1	1	0	0	1	0	0	1	0	0	1	0	1	1	1	0	1	0	1	1	0	1	1	0	1	0	1	1	1	0	0	0	1	0	1	1	0	0	1	0	1	1
ST4.03ch09_7139323	9	7139323	0	1	1	1	1	0	1	1	0	0	0	1	0	1	1	1	1	0	0	0	1	1	1	1	1	1	0	0	0	1	1	1	0	1	0	0	1	1	0	1	0	1	0	1	1	1	1	1	0	1	0	1	0	1	0	1	1	0	0	0	0	1	1	0	1	1	1	1	0	1	0	1	0	1	1	0	1	0	0	1	0	1	0	1	1	1	0	0	1	1	1	0	1	1	0	0	0	1	0	1	1	1	1	0	0	0	1	0	1	1	1	0	1	1	1	1	0	0	0	1	1	1	0	1	1	1	1	1	1	0	0	1	0	1
ST4.03ch09_7139330	9	7139330	0	1	1	1	1	0	1	1	0	0	0	1	0	1	1	1	1	0	1	0	1	1	1	1	1	1	0	0	0	1	1	1	0	1	0	0	1	1	0	1	0	1	0	1	1	1	1	1	0	1	0	1	0	1	0	1	1	0	0	0	0	1	1	0	1	1	1	1	0	1	0	1	0	1	1	0	1	0	0	1	0	1	0	1	1	1	0	0	1	1	1	0	1	1	0	0	0	1	0	1	1	1	1	0	0	0	1	0	1	1	1	0	1	1	1	1	0	0	0	1	1	1	0	1	1	1	1	1	1	0	0	1	0	1
ST4.03ch09_7139338	9	7139338	0	1	1	1	1	0	1	1	0	0	0	1	0	1	1	1	1	0	1	0	1	1	1	1	1	1	0	0	0	1	1	1	0	1	0	0	1	1	0	1	0	1	0	1	1	1	1	1	0	1	0	1	0	1	0	1	1	0	0	0	0	1	1	0	1	1	1	1	0	1	0	1	0	1	1	0	1	0	0	1	0	1	0	1	1	1	0	0	1	1	1	0	1	1	0	0	0	1	0	1	1	1	1	0	0	0	1	0	1	1	1	0	1	1	1	1	0	0	0	1	1	1	0	1	1	1	1	1	1	0	0	1	0	1
ST4.03ch09_7139362	9	7139362	0	1	1	1	1	0	1	1	0	0	0	1	0	1	1	1	1	0	1	0	1	1	1	1	1	1	0	0	0	1	1	1	0	1	0	0	1	1	0	1	0	1	0	1	1	1	1	1	0	1	0	1	0	1	0	1	1	0	0	0	0	1	1	0	1	1	1	1	0	1	0	1	0	1	1	0	1	0	0	1	0	1	0	1	1	1	0	0	1	1	1	0	1	1	0	0	0	1	0	1	1	1	1	0	0	0	1	0	1	1	1	0	1	1	1	1	0	0	0	1	1	1	0	1	1	1	1	1	1	0	0	1	0	1
ST4.03ch09_7139378	9	7139378	0	1	1	1	1	0	1	1	0	0	0	1	0	1	1	1	1	0	1	0	1	1	1	1	1	1	0	0	0	1	1	1	0	1	0	0	1	1	0	1	0	1	0	1	1	1	1	1	0	1	0	1	0	1	0	1	1	0	0	0	0	1	1	0	1	1	1	1	0	1	0	1	0	1	1	0	1	0	0	1	0	1	0	1	1	1	0	0	1	1	1	0	1	1	0	0	0	1	0	1	1	1	1	0	0	0	1	0	1	1	1	0	1	1	1	1	0	0	0	1	1	1	0	1	1	1	1	1	1	0	0	1	0	1
ST4.03ch09_7139381	9	7139381	1	1	0	1	0	1	1	1	1	1	2	0	2	1	1	0	1	2	1	2	1	1	1	0	1	1	2	2	1	1	1	1	2	1	1	1	0	1	2	0	2	1	1	1	1	1	0	1	2	1	2	1	2	0	2	1	1	2	1	1	1	0	1	1	1	0	0	0	2	0	1	0	2	1	1	2	1	2	1	0	2	1	2	1	1	1	2	1	1	0	1	2	1	1	1	1	2	0	1	1	0	0	1	1	2	2	1	1	1	0	1	2	0	1	1	0	2	1	2	1	1	0	1	0	1	0	1	1	0	1	2	0	2	1
ST4.03ch09_7139408	9	7139408	0	1	1	1	1	0	1	1	0	0	0	1	0	1	1	1	1	0	1	0	1	1	1	1	1	1	0	0	0	1	1	1	0	1	0	0	1	1	0	1	0	1	0	1	1	1	1	1	0	1	0	1	0	1	0	1	1	0	0	0	0	1	1	0	1	1	1	1	0	1	0	1	0	1	1	0	1	0	0	1	0	1	0	1	1	1	0	0	1	1	1	0	1	1	0	0	0	1	0	1	1	1	1	0	0	0	1	0	1	1	1	0	1	1	1	1	0	0	0	1	1	1	0	1	1	1	1	1	1	0	0	1	0	1
ST4.03ch09_7171888	9	7171888	1	1	2	1	2	1	1	1	1	1	0	2	0	1	1	2	1	0	1	0	1	1	1	2	1	1	0	0	1	1	1	1	0	1	1	1	2	1	0	2	0	1	1	1	1	1	2	1	0	1	0	1	0	2	0	1	1	0	1	1	1	2	1	1	1	2	2	2	0	2	1	2	0	1	1	0	1	0	1	2	0	1	0	1	1	1	0	1	1	2	1	0	1	1	1	1	0	2	1	1	1	2	1	1	0	0	1	1	1	2	1	0	2	1	1	2	0	1	0	1	1	2	1	2	1	2	1	1	2	1	0	2	0	1
ST4.03ch09_7171916	9	7171916	1	0	0	1	0	0	1	1	0	0	1	0	1	1	1	0	1	1	1	1	1	1	1	0	1	1	1	1	0	1	1	1	1	1	0	0	0	1	1	0	1	1	0	1	1	1	0	1	1	1	1	1	1	0	1	1	1	1	0	0	0	0	1	0	1	0	0	0	1	0	0	0	1	1	1	1	1	1	0	0	1	1	1	1	1	1	1	0	1	0	1	1	1	1	0	0	1	0	0	1	1	0	1	0	1	1	1	0	1	0	1	1	0	1	1	0	1	0	1	1	1	0	0	0	1	0	1	1	0	0	1	0	1	1
ST4.03ch09_7436733	9	7436733	1	1	0	1	0	1	1	1	1	1	2	0	2	1	1	0	1	2	1	2	1	1	1	0	1	1	2	2	1	1	1	1	2	1	1	1	0	1	2	0	2	0	1	1	1	1	0	1	2	1	2	1	2	0	2	1	1	2	1	1	1	0	1	1	1	0	0	0	2	0	1	0	2	1	1	2	1	2	1	0	2	1	2	1	1	1	2	1	1	0	1	2	1	1	1	1	2	0	1	1	1	0	1	1	2	2	1	1	1	0	1	2	0	1	1	1	2	1	2	1	1	0	1	0	1	0	1	1	1	1	2	0	2	1
ST4.03ch09_7783552	9	7783552	0	1	1	1	1	0	1	1	0	0	0	1	0	1	1	1	1	0	1	0	1	1	1	1	1	1	0	0	0	1	1	1	0	1	0	0	1	1	0	1	0	1	0	1	1	1	1	1	0	1	0	1	0	1	0	1	1	0	0	0	0	1	1	0	1	1	1	1	0	1	0	1	0	1	1	0	1	0	0	1	0	1	0	1	1	1	0	0	1	1	1	0	1	1	0	0	0	1	0	1	1	1	1	0	0	0	1	0	1	1	1	0	1	1	1	1	0	0	0	1	1	1	0	1	1	1	1	1	1	0	0	1	0	1
ST4.03ch09_8571431	9	8571431	0	1	1	0	1	1	0	0	1	1	1	1	1	0	0	1	1	1	0	1	0	0	0	1	0	0	0	1	1	0	0	0	1	0	1	1	1	0	1	1	1	1	1	0	0	0	1	0	1	0	1	0	1	1	1	0	0	1	1	1	1	1	0	1	0	1	1	1	1	1	1	1	1	0	0	1	0	1	1	1	1	0	1	0	0	0	1	1	0	1	0	1	0	0	1	1	1	1	1	0	0	1	0	1	1	1	0	1	0	1	0	1	1	0	0	0	1	1	1	0	0	1	1	1	0	1	0	0	0	1	1	1	1	0
ST4.03ch09_8571438	9	8571438	0	1	1	0	1	1	0	0	1	1	1	1	1	0	0	1	0	1	0	1	0	0	0	1	0	0	0	1	1	0	0	0	1	0	1	1	1	0	1	1	1	1	1	0	0	0	1	0	1	0	1	0	1	1	1	0	0	1	1	1	1	1	0	1	0	1	1	1	1	1	1	1	1	0	0	1	0	1	1	1	1	0	1	0	0	0	1	1	0	1	0	1	0	0	1	1	1	1	1	0	0	1	0	1	1	1	0	1	0	1	0	1	1	0	0	0	1	1	1	0	0	1	1	1	0	1	0	0	0	1	1	1	1	0
ST4.03ch09_8571459	9	8571459	2	1	1	2	1	1	2	2	1	1	1	1	1	2	2	1	2	1	2	1	2	2	2	1	2	2	2	1	1	2	2	2	1	2	1	1	1	2	1	1	1	1	1	2	2	2	1	2	1	2	1	2	1	1	1	2	2	1	1	1	1	1	2	1	2	1	1	1	1	1	1	1	1	2	2	1	2	1	1	1	1	2	1	2	2	2	1	1	1	1	2	1	2	2	1	1	1	1	1	2	2	1	2	1	1	1	2	1	2	1	2	1	1	2	2	2	1	1	1	2	2	1	1	1	2	1	2	2	2	1	1	1	1	2
ST4.03ch09_8571491	9	8571491	0	1	1	0	1	1	0	0	1	1	1	1	1	0	0	1	0	1	0	1	0	0	0	1	0	0	1	1	1	0	0	0	1	0	1	1	1	0	1	1	1	1	1	0	0	0	1	0	1	0	1	0	1	1	1	0	0	1	1	1	1	1	0	1	0	1	1	1	1	1	1	1	1	0	0	1	0	1	1	1	1	0	1	0	0	0	1	1	0	1	0	1	0	0	1	1	1	1	1	0	0	1	0	1	1	1	0	1	0	1	0	1	1	0	0	0	1	1	1	0	0	1	1	1	0	1	0	0	0	1	1	1	1	0
ST4.03ch09_8657848	9	8657848	1	0	0	1	0	0	1	1	0	0	1	0	1	1	1	0	1	1	1	1	1	1	1	0	1	1	1	1	0	1	1	1	1	1	0	0	0	1	1	0	1	0	0	1	1	1	0	1	1	1	1	1	1	0	1	1	1	1	0	0	0	0	1	0	1	0	0	0	1	0	0	0	1	1	1	1	1	1	0	0	1	1	1	1	1	1	1	0	1	0	1	1	1	1	0	0	1	0	0	1	1	0	1	0	1	1	1	0	1	0	1	1	0	1	1	1	1	0	1	1	1	0	0	0	1	0	1	1	1	0	1	0	1	1
ST4.03ch09_8876030	9	8876030	0	1	1	1	1	0	1	1	0	0	0	1	0	1	1	1	1	0	1	0	1	1	1	1	1	1	0	0	0	1	1	1	0	1	0	0	1	1	0	1	0	1	0	1	1	1	1	1	0	1	0	1	0	1	0	1	1	0	0	0	0	1	1	0	1	1	1	1	0	1	0	1	0	1	1	0	1	0	0	1	0	1	0	1	1	1	0	0	1	1	1	0	1	1	0	0	0	1	0	1	1	1	1	0	0	0	1	0	1	1	1	0	1	1	1	1	0	0	0	1	1	1	0	1	1	1	1	1	1	0	0	1	0	1
ST4.03ch09_10230341	9	10230341	1	0	0	1	0	0	1	1	0	0	1	0	1	1	1	0	1	1	1	1	1	1	1	0	1	1	1	1	0	1	1	1	1	1	0	0	0	1	1	0	1	0	0	1	1	1	0	1	1	1	1	1	1	0	1	1	1	1	0	0	0	0	1	0	1	0	0	0	1	0	0	0	1	1	1	1	1	1	0	0	1	1	1	1	1	1	1	0	1	0	1	1	1	1	0	0	1	0	0	1	1	0	1	0	1	1	1	0	1	0	1	1	0	1	1	1	1	0	1	1	1	0	0	0	1	0	1	1	1	0	1	0	1	1
ST4.03ch09_10230371	9	10230371	1	1	1	2	1	0	2	2	0	0	1	1	1	2	2	1	2	1	2	1	2	2	2	1	2	2	1	1	0	2	2	2	1	2	0	0	1	2	1	1	1	1	0	2	2	2	1	1	1	2	1	2	1	1	1	2	2	1	0	0	0	1	2	0	2	1	1	1	1	1	0	1	1	2	2	1	2	1	0	1	1	2	1	2	2	2	1	0	2	1	2	1	2	2	0	0	1	1	0	2	2	1	2	0	1	1	2	0	2	1	2	1	1	2	2	2	1	0	1	2	2	0	0	1	2	1	2	2	2	0	1	1	1	2
ST4.03ch09_10231233	9	10231233	1	1	1	0	1	2	0	0	2	2	1	1	1	0	0	1	0	1	0	1	0	0	0	1	0	0	1	1	2	0	0	0	1	0	2	2	1	0	1	1	1	1	2	0	0	0	1	1	1	0	1	0	1	1	1	0	0	1	2	2	2	1	0	2	0	1	1	1	1	1	2	1	1	0	0	1	0	1	2	1	1	0	1	0	0	0	1	2	0	1	0	1	0	0	2	2	1	1	2	0	0	1	0	2	1	1	0	2	0	1	0	1	1	0	0	0	1	2	1	0	0	2	2	1	0	1	0	0	0	2	1	1	1	0
ST4.03ch09_10231272	9	10231272	1	0	0	1	0	0	1	1	0	0	1	0	1	1	1	0	1	1	1	1	1	1	1	0	1	1	1	1	0	1	1	1	1	1	0	0	0	1	1	0	1	0	0	1	1	1	0	1	1	1	1	1	1	0	1	1	1	1	0	0	0	0	1	0	1	0	0	0	1	0	0	0	1	1	1	1	1	1	0	0	1	1	1	1	1	1	1	0	1	0	1	1	1	1	0	0	1	0	0	1	1	0	1	0	1	1	1	0	1	0	1	1	0	1	1	1	1	0	1	1	1	0	0	0	1	0	1	1	1	0	1	0	1	1
ST4.03ch09_10231276	9	10231276	1	1	1	0	1	2	0	0	2	2	1	1	1	0	0	1	0	1	0	1	0	0	0	1	0	0	1	1	2	0	0	0	1	0	2	2	1	0	1	1	1	1	2	0	0	0	1	1	1	0	1	0	1	1	1	0	0	1	2	2	2	1	0	2	0	1	1	1	1	1	2	1	1	0	0	1	0	1	2	1	1	0	1	0	0	0	1	2	0	1	0	1	0	0	2	2	1	1	2	0	0	1	0	2	1	1	0	2	0	1	0	1	1	0	0	0	1	2	1	0	0	2	2	1	0	1	0	0	0	2	1	1	1	0
ST4.03ch09_10626019	9	10626019	1	0	0	1	0	0	1	1	0	0	1	0	1	1	1	0	1	1	1	1	1	1	1	0	1	1	1	1	0	1	1	1	1	1	0	0	0	1	1	0	1	0	0	1	1	1	0	1	1	1	1	1	1	0	1	1	1	1	0	0	0	0	1	0	1	0	0	0	1	0	0	0	1	1	1	1	1	1	0	0	1	1	1	1	1	1	1	0	1	0	1	1	1	1	0	0	1	0	0	1	1	0	1	0	1	1	1	0	1	0	1	1	0	1	1	1	1	0	1	1	1	0	0	0	1	0	1	1	1	0	1	0	1	1
ST4.03ch09_10626043	9	10626043	1	1	1	0	1	2	0	0	2	2	1	1	1	0	0	1	0	1	0	1	0	0	0	1	0	0	1	1	2	0	0	0	1	0	2	2	1	0	1	1	1	1	2	0	0	0	1	1	1	0	1	0	1	1	1	0	1	1	2	2	2	2	0	2	0	1	1	1	1	1	2	1	1	0	0	1	0	1	2	1	1	0	1	0	0	0	1	2	0	1	0	1	0	0	2	2	1	1	2	0	0	1	0	2	1	1	0	2	0	1	0	1	1	0	0	0	1	2	1	0	0	2	2	1	0	1	0	0	0	2	1	1	1	0
ST4.03ch09_10626092	9	10626092	0	1	1	1	1	0	1	1	0	0	0	1	0	1	1	1	1	0	1	0	1	1	1	1	1	1	0	0	0	1	1	1	0	1	0	0	1	1	0	1	0	1	0	1	1	1	1	0	0	1	0	1	0	1	0	1	0	0	0	0	0	0	1	0	1	1	1	1	0	1	0	1	0	1	1	0	1	0	0	1	0	1	0	1	1	1	0	0	1	1	1	0	1	1	0	0	0	1	0	1	1	1	1	0	0	0	1	0	1	1	1	0	1	1	1	1	0	0	0	1	1	0	0	1	1	1	1	1	1	0	0	1	0	1
ST4.03ch09_10626096	9	10626096	1	1	1	0	1	2	0	0	2	2	1	1	1	0	0	1	0	1	0	1	0	0	0	1	0	0	1	1	2	0	0	0	1	0	2	2	1	0	1	1	1	1	2	0	0	0	1	1	1	0	1	0	1	1	1	0	1	1	2	2	2	2	0	2	0	1	1	1	1	1	2	1	1	0	0	1	0	1	2	1	1	0	1	0	0	0	1	2	0	1	0	1	0	0	2	2	1	1	2	0	0	1	0	2	1	1	0	2	0	1	0	1	1	0	0	0	1	2	1	0	0	2	2	1	0	1	0	0	0	2	1	1	1	0
ST4.03ch09_10626159	9	10626159	1	0	0	1	0	0	1	1	0	0	1	0	1	1	1	0	1	1	1	1	1	1	1	0	1	1	1	1	0	1	1	1	1	1	0	0	0	1	1	0	1	0	0	1	1	1	0	1	1	1	1	1	1	0	1	1	1	1	0	0	0	0	1	0	1	0	0	0	1	0	0	0	1	1	1	1	1	1	0	0	1	1	1	1	1	1	1	0	1	0	1	1	1	1	0	0	1	0	0	1	1	0	1	0	1	1	1	0	1	0	1	1	0	1	1	1	1	0	1	1	1	0	0	0	1	0	1	1	1	0	1	0	1	1
ST4.03ch09_10626178	9	10626178	1	1	1	0	1	2	0	0	2	2	1	1	1	0	0	1	0	1	0	1	0	0	0	1	0	0	1	1	2	0	0	0	1	0	2	2	1	0	1	1	1	1	2	0	0	0	1	1	1	0	1	0	1	1	1	0	1	1	2	2	2	2	0	2	0	1	1	1	1	1	2	1	1	0	0	1	0	1	2	1	1	0	1	0	0	0	1	2	0	1	0	1	0	0	2	2	1	1	2	0	0	1	0	2	1	1	0	2	0	1	0	1	1	0	0	0	1	2	1	0	0	2	2	1	0	1	0	0	0	2	1	1	1	0
ST4.03ch09_10626195	9	10626195	1	0	0	1	0	0	1	1	0	0	1	0	1	1	1	0	1	1	1	1	1	1	1	0	1	1	1	1	0	1	1	1	1	1	0	0	0	1	1	0	1	0	0	1	1	1	0	1	1	1	1	1	1	0	1	1	1	1	0	0	0	0	1	0	1	0	0	0	1	0	0	0	1	1	1	1	1	1	0	0	1	1	1	1	1	1	1	0	1	0	1	1	1	1	0	0	1	0	0	1	1	0	1	0	1	1	1	0	1	0	1	1	0	1	1	1	1	0	1	1	1	0	0	0	1	0	1	1	1	0	1	0	1	1
ST4.03ch09_11038125	9	11038125	1	0	0	1	0	0	1	1	0	0	1	0	1	1	1	0	1	1	1	1	1	1	1	0	1	1	1	1	0	1	1	1	1	1	0	0	0	1	1	0	1	0	0	1	1	1	0	1	1	1	1	1	1	0	1	1	1	1	0	0	0	0	1	0	1	0	0	0	1	0	0	0	1	1	1	1	1	1	0	0	1	1	1	1	1	1	1	0	1	0	1	1	1	1	0	0	1	0	0	1	1	0	1	0	1	1	1	0	1	0	1	1	0	1	1	1	1	0	1	1	1	0	0	0	1	0	1	1	1	0	1	0	1	1
ST4.03ch09_11038136	9	11038136	1	0	0	1	0	0	1	1	0	0	1	0	1	1	1	0	1	1	1	1	1	1	1	0	1	1	1	1	0	1	1	1	1	1	0	0	0	1	1	0	1	0	0	1	1	1	0	1	1	1	1	1	1	0	1	1	1	1	0	0	0	0	1	0	1	0	0	0	1	0	0	0	1	1	1	1	1	1	0	0	1	1	1	1	1	1	1	0	1	0	1	1	1	1	0	0	1	0	0	1	1	0	1	0	1	1	1	0	1	0	1	1	0	1	1	1	1	0	1	1	1	0	0	0	1	0	1	1	1	0	1	0	1	1
ST4.03ch09_11038153	9	11038153	1	0	0	1	0	0	1	1	0	0	1	0	1	1	1	0	1	1	1	1	1	1	1	0	1	1	1	1	0	1	1	1	1	1	0	0	0	1	1	0	1	0	0	1	1	1	0	1	1	1	1	1	1	0	1	1	1	1	0	0	0	0	1	0	1	0	0	0	1	0	0	0	1	1	1	1	1	1	0	0	1	1	1	1	1	1	1	0	1	0	1	1	1	1	0	0	1	0	0	1	1	0	1	0	1	1	1	0	1	0	1	1	0	1	1	1	1	0	1	1	1	0	0	0	1	0	1	1	1	0	1	0	1	1
ST4.03ch09_11038170	9	11038170	0	1	1	1	1	0	1	1	0	0	0	1	0	1	1	1	1	0	1	0	1	1	1	1	1	1	0	0	0	1	1	1	0	1	0	0	1	1	0	1	0	1	0	1	1	1	1	0	0	1	0	1	0	1	0	1	0	0	0	0	0	0	1	0	1	1	1	1	0	1	0	1	0	1	1	0	1	0	0	1	0	1	0	1	1	1	0	0	1	1	1	0	1	1	0	0	0	1	0	1	1	1	1	0	0	0	1	0	1	1	1	0	1	1	1	1	0	0	0	1	1	0	0	1	1	1	1	1	1	0	0	1	0	1
ST4.03ch09_11038224	9	11038224	0	1	1	1	1	0	1	1	0	0	0	1	0	1	1	1	1	0	1	0	1	1	1	1	1	1	0	0	0	1	1	1	0	1	0	0	1	1	0	1	0	1	0	1	1	1	1	0	0	1	0	1	0	1	0	1	0	0	0	0	0	0	1	0	1	1	1	1	0	1	0	1	0	1	1	0	1	0	0	1	0	1	0	1	1	1	0	0	1	1	1	0	1	1	0	0	0	1	0	1	1	1	1	0	0	0	1	0	1	1	1	0	1	1	1	1	0	0	0	1	1	0	0	1	1	1	1	1	1	0	0	1	0	1
ST4.03ch09_11038249	9	11038249	1	0	0	1	0	0	1	1	0	0	1	0	1	1	1	0	1	1	1	1	1	1	1	0	1	1	1	1	0	1	1	1	1	1	0	0	0	1	1	0	1	0	0	1	1	1	0	1	1	1	1	1	1	0	1	1	1	1	0	0	0	0	1	0	1	0	0	0	1	0	0	0	1	1	1	1	1	1	0	0	1	1	1	1	1	1	1	0	1	0	1	1	1	1	0	0	1	0	0	1	1	0	1	0	1	1	1	0	1	0	1	1	0	1	1	1	1	0	1	1	1	0	0	0	1	0	1	1	1	0	1	0	1	1
ST4.03ch09_11038255	9	11038255	0	1	1	1	1	0	1	1	0	0	0	1	0	1	1	1	1	0	1	0	1	1	1	1	1	1	0	0	0	1	1	1	0	1	0	0	1	1	0	1	0	1	0	1	1	1	1	0	0	1	0	1	0	1	0	1	0	0	0	0	0	0	1	0	1	1	1	1	0	1	0	1	0	1	1	0	1	0	0	1	0	1	0	1	1	1	0	0	1	1	1	0	1	1	0	0	0	1	0	1	1	1	1	0	0	0	1	0	1	1	1	0	1	1	1	1	0	0	0	1	1	0	0	1	1	1	1	1	1	0	0	1	0	1
ST4.03ch09_11038374	9	11038374	0	1	1	1	1	0	1	1	0	0	0	1	0	1	1	1	1	0	1	0	1	1	1	1	1	1	0	0	0	1	1	1	0	1	0	0	1	1	0	1	0	1	0	1	1	1	1	0	0	1	0	1	0	1	0	1	0	0	0	0	0	0	1	0	1	1	1	1	0	1	0	1	0	1	1	0	1	0	0	1	0	1	0	1	1	1	0	0	0	1	1	0	1	1	0	0	0	1	0	1	1	1	1	0	0	0	1	0	1	1	1	0	1	1	1	1	0	0	0	1	1	0	0	1	1	1	1	1	1	0	0	1	0	1
ST4.03ch09_11208298	9	11208298	1	0	0	1	0	0	1	1	0	0	1	0	1	1	1	0	1	1	1	1	1	1	1	0	1	1	1	1	0	1	1	1	1	1	0	0	0	1	1	0	1	0	0	1	1	1	0	1	1	1	1	1	1	0	1	1	1	1	0	0	0	0	1	0	1	0	0	0	1	0	0	0	1	1	1	1	1	1	0	0	1	1	1	1	1	1	1	0	1	0	1	1	1	1	0	0	1	0	0	1	1	0	1	0	1	1	1	0	1	0	1	1	0	1	1	1	1	0	1	1	1	0	0	0	1	0	1	1	1	0	1	0	1	1
ST4.03ch09_11208355	9	11208355	1	2	2	1	2	2	1	1	2	2	1	2	1	1	1	2	1	1	1	1	1	1	1	2	1	1	1	1	2	1	1	1	1	1	2	2	2	1	1	2	1	2	2	1	1	1	2	1	1	1	1	1	1	2	1	1	1	1	2	2	2	2	1	2	1	2	2	2	1	2	2	2	1	1	1	1	1	1	2	2	1	1	1	1	1	1	1	2	1	2	1	1	1	1	2	2	1	2	2	1	1	2	1	2	1	1	1	2	1	2	1	1	2	1	1	1	1	2	1	1	1	2	2	2	1	2	1	1	1	2	1	2	1	1
ST4.03ch09_11208379	9	11208379	0	1	1	1	1	0	1	1	0	0	0	1	0	1	1	1	1	0	1	0	1	1	1	1	1	1	0	0	0	1	1	1	0	1	0	0	1	1	0	1	0	1	0	1	1	1	1	0	0	1	0	1	0	1	0	1	0	0	0	0	0	0	1	0	1	1	1	1	0	1	0	1	0	1	1	0	1	0	0	1	0	1	0	1	1	1	0	0	1	1	1	0	1	1	0	0	0	1	0	1	1	1	1	0	0	0	1	0	1	1	1	0	1	1	1	1	0	0	0	1	1	0	0	1	1	1	1	1	1	0	0	1	0	1
ST4.03ch09_11208388	9	11208388	0	1	1	1	1	0	1	1	0	0	0	1	0	1	1	1	1	0	1	0	1	1	1	1	1	1	0	0	0	1	1	1	0	1	0	0	1	1	0	1	0	1	0	1	1	1	1	0	0	1	0	1	0	1	0	1	0	0	0	0	0	0	1	0	1	1	1	1	0	1	0	1	0	1	1	0	1	0	0	1	0	1	0	1	1	1	0	0	1	1	1	0	1	1	0	0	0	1	0	1	1	1	1	0	0	0	1	0	1	1	1	0	1	1	1	1	0	0	0	1	1	0	0	1	1	1	1	1	1	0	0	1	0	1
ST4.03ch09_11311159	9	11311159	0	1	1	1	1	0	1	1	0	0	0	1	0	1	1	1	1	0	1	0	1	1	1	1	1	1	0	0	0	1	1	1	0	1	0	0	1	1	0	1	0	1	0	1	1	1	1	0	0	1	0	1	0	1	0	1	0	0	0	0	0	0	1	0	1	1	1	1	0	1	0	1	0	1	1	0	1	0	0	1	0	1	0	1	1	1	0	0	1	1	1	0	1	1	0	0	0	1	0	1	1	1	1	0	0	0	1	0	1	1	1	0	1	1	1	1	0	0	0	1	1	0	0	1	1	1	1	1	1	0	0	1	0	1
ST4.03ch09_11311188	9	11311188	2	1	1	1	1	2	1	1	2	2	2	1	2	1	1	1	1	2	1	2	1	1	1	1	1	1	2	2	2	1	1	1	2	1	2	2	1	1	2	1	2	1	2	1	1	1	1	2	2	1	2	1	2	1	2	1	2	2	2	2	2	2	1	2	1	1	1	1	2	1	2	1	2	1	1	2	1	2	2	1	2	1	2	1	1	1	2	2	1	1	1	2	1	1	2	2	2	1	2	1	1	1	1	2	2	2	1	2	1	1	1	2	1	1	1	1	2	2	2	1	1	2	2	1	1	1	1	1	1	2	2	1	2	1
ST4.03ch09_11311287	9	11311287	0	1	1	1	1	0	1	1	0	0	0	1	0	1	1	1	1	0	1	0	1	1	1	1	1	1	0	0	0	1	1	1	0	1	0	0	1	1	0	1	0	1	0	1	1	1	1	0	0	1	0	1	0	1	0	1	0	0	0	0	0	0	1	0	1	1	1	1	0	1	0	1	0	1	1	0	1	0	0	1	0	1	0	1	1	1	0	0	1	1	1	0	1	1	0	0	0	1	0	1	1	1	1	0	0	0	1	0	1	1	1	0	1	1	1	1	0	0	0	1	1	0	0	1	1	1	1	1	1	0	0	1	0	1
ST4.03ch09_11720309	9	11720309	0	1	1	1	1	0	1	1	0	0	0	1	0	1	1	1	1	0	1	0	1	1	1	1	1	1	0	0	0	1	1	1	0	1	0	0	1	1	0	1	0	1	0	1	1	1	1	0	0	1	0	1	0	1	0	1	0	0	0	0	0	0	1	0	1	1	1	1	0	1	0	1	0	1	1	0	1	0	0	1	0	1	0	1	1	1	0	0	1	1	1	0	1	1	0	0	0	1	0	1	1	1	1	0	0	0	1	0	1	1	1	0	1	1	1	1	0	0	0	1	1	0	0	1	1	1	1	1	1	0	0	1	0	1
ST4.03ch09_11720336	9	11720336	1	1	1	2	1	0	2	2	0	0	1	1	1	2	2	1	2	1	2	1	2	2	2	1	2	2	1	1	0	2	2	2	1	2	0	0	1	2	1	2	1	1	0	2	2	2	1	1	1	2	1	2	1	1	1	2	1	1	0	0	0	0	2	0	2	1	1	1	1	1	0	1	1	2	2	1	2	1	0	1	1	2	1	2	2	2	1	1	2	1	2	1	2	2	0	0	1	1	0	2	2	1	2	0	1	1	2	0	2	1	2	1	1	2	2	2	1	0	1	2	2	0	0	1	2	1	2	2	2	0	1	1	1	2
ST4.03ch09_11720342	9	11720342	1	1	1	2	1	0	2	2	0	0	1	1	1	2	2	1	2	1	2	1	2	2	2	1	2	2	1	1	0	2	2	2	1	2	0	0	1	2	1	2	1	1	0	2	2	2	1	1	1	2	1	2	1	1	1	2	1	1	0	0	0	0	2	0	2	1	1	1	1	1	0	1	1	2	2	1	2	1	0	1	1	2	1	2	2	2	1	1	2	1	2	1	2	2	0	0	1	1	0	2	2	1	2	0	1	1	2	0	2	1	2	1	1	2	2	2	1	0	1	2	2	0	0	1	2	1	2	2	2	0	1	1	1	2
ST4.03ch09_13615484	9	13615484	0	1	1	1	1	0	1	1	0	0	0	1	0	1	1	1	1	0	1	0	1	1	1	1	1	1	0	0	0	1	1	1	0	1	0	0	1	1	0	1	0	1	0	1	1	1	1	0	0	1	0	1	0	1	0	1	0	0	0	0	0	0	1	0	1	1	1	1	0	1	0	1	0	1	1	0	1	0	0	1	0	1	0	1	1	1	0	0	1	1	1	0	1	1	0	0	0	1	0	1	1	1	1	0	0	0	1	0	1	1	1	0	1	1	1	1	0	0	0	1	1	0	0	1	1	1	1	1	1	0	0	1	0	1
ST4.03ch09_13615543	9	13615543	0	1	1	1	1	0	1	1	0	0	0	1	0	1	1	1	1	0	1	0	1	1	1	1	1	1	0	0	0	1	1	1	0	1	0	0	1	1	0	1	0	1	0	1	1	1	1	0	0	1	0	1	0	1	0	1	0	0	0	0	0	0	1	0	1	1	1	1	0	1	0	1	0	1	1	0	1	0	0	1	0	1	0	1	1	1	0	0	1	1	1	0	1	1	0	0	0	1	0	1	1	1	1	0	0	0	1	0	1	1	1	0	1	1	1	1	0	0	0	1	1	0	0	1	1	1	1	1	1	0	0	1	0	1
ST4.03ch09_15763034	9	15763034	0	1	1	1	1	0	1	1	0	0	0	1	0	1	1	1	1	0	1	0	1	1	1	1	1	1	0	0	0	1	1	1	0	1	0	0	1	1	0	1	0	1	0	1	1	1	1	0	0	1	0	1	0	1	0	1	0	0	0	0	0	0	1	0	1	1	1	1	0	1	0	1	0	1	1	0	1	0	0	1	0	1	0	1	1	1	0	0	1	1	1	0	1	1	0	0	0	1	0	1	1	1	1	0	0	0	1	0	1	1	1	0	1	1	1	1	0	0	0	1	1	0	0	1	1	1	1	1	1	0	0	1	0	1
ST4.03ch09_15763105	9	15763105	0	1	1	1	1	0	1	1	0	0	0	1	0	1	1	1	1	0	1	0	1	1	1	1	1	1	0	0	0	1	1	1	0	1	0	0	1	1	0	1	0	1	0	1	1	1	1	0	0	1	0	1	0	1	0	1	0	0	0	0	0	0	1	0	1	1	1	1	0	1	0	1	0	1	1	0	1	0	0	1	0	1	0	1	1	1	0	0	1	1	1	0	1	1	0	0	0	1	0	1	1	1	1	0	0	0	1	0	1	1	1	0	1	1	1	1	0	0	0	1	1	0	0	1	1	1	1	1	1	0	0	1	0	1
ST4.03ch09_16277091	9	16277091	1	1	2	1	2	0	1	2	0	0	0	2	0	1	1	2	1	0	1	0	1	1	1	2	1	1	0	0	0	1	1	1	0	1	0	0	2	1	0	1	0	2	0	1	1	1	2	0	0	1	0	1	0	2	0	1	0	0	0	0	0	0	1	0	1	2	2	2	0	2	0	2	0	1	1	0	1	0	0	2	0	1	0	1	1	1	0	0	1	2	1	0	1	1	0	0	0	2	0	1	1	2	1	0	0	0	1	0	1	2	1	0	2	1	1	1	0	0	0	1	1	0	0	2	1	2	1	1	1	0	0	2	0	1
ST4.03ch09_16277153	9	16277153	1	1	1	1	2	0	1	2	0	0	0	2	0	1	1	2	1	0	1	0	1	1	1	2	1	1	0	0	0	1	1	1	0	1	0	0	2	1	0	1	0	2	0	1	1	1	2	0	0	1	0	1	0	2	0	1	0	0	0	0	0	0	1	0	1	2	2	2	0	2	0	2	0	1	1	0	1	0	0	2	0	1	0	1	1	1	0	0	1	2	1	0	1	1	0	0	0	2	0	1	1	2	1	0	0	0	1	0	1	2	1	0	2	1	1	1	0	0	0	1	1	0	0	2	1	2	1	1	1	0	0	2	0	1
ST4.03ch09_16291254	9	16291254	0	1	1	1	1	0	1	1	0	0	0	1	0	1	1	1	1	0	1	0	1	1	1	1	1	1	0	0	0	1	1	1	0	1	0	0	1	1	0	1	0	1	0	1	1	1	1	0	0	1	0	1	0	1	0	1	0	0	0	0	0	0	1	0	1	1	1	1	0	1	0	1	0	1	1	0	1	0	0	1	0	1	0	1	1	1	0	0	1	1	1	0	1	1	0	0	0	1	0	1	1	1	1	0	0	0	1	0	1	1	1	0	1	1	1	1	0	0	0	1	1	0	0	1	1	1	1	1	1	0	0	1	0	1
ST4.03ch09_16291344	9	16291344	2	1	2	2	2	1	2	2	1	1	1	2	1	2	2	2	2	1	2	1	2	2	2	2	2	2	1	1	1	2	2	2	1	2	1	1	2	2	1	2	1	2	1	2	2	2	2	1	1	2	1	2	1	2	1	2	1	1	1	1	1	1	2	1	2	2	2	2	1	2	1	2	1	2	2	1	2	1	1	2	1	2	1	2	2	2	1	1	2	2	2	1	2	2	1	1	1	2	1	2	2	2	2	1	1	1	2	1	2	2	2	1	2	2	2	2	1	1	1	2	2	1	1	2	2	2	2	2	2	1	1	2	1	2
ST4.03ch09_16869239	9	16869239	1	0	1	0	1	1	0	1	1	1	0	1	0	0	0	1	0	0	0	0	0	0	0	1	0	0	0	0	1	0	0	0	0	0	1	1	1	0	0	0	0	1	1	0	0	0	1	0	0	0	0	0	0	1	0	0	0	0	1	1	1	1	0	1	0	1	1	1	0	1	1	1	0	0	0	0	0	0	1	1	0	0	0	0	0	0	0	0	0	1	0	0	0	0	1	1	0	1	1	0	0	1	0	1	0	0	0	1	0	1	0	0	1	0	0	0	0	1	0	0	0	1	1	1	0	1	0	0	0	1	0	1	0	0
ST4.03ch09_16869279	9	16869279	0	1	1	1	1	0	1	1	1	0	0	1	0	1	1	1	1	0	1	0	1	1	1	1	1	1	0	0	0	1	1	1	0	1	0	0	1	1	0	1	0	1	1	1	1	1	1	1	0	1	1	1	1	1	0	1	0	0	0	0	0	0	1	0	1	1	1	1	0	1	0	1	0	1	1	0	1	1	0	1	0	1	0	1	1	1	0	0	1	1	1	0	1	1	0	1	0	1	0	1	1	1	1	1	0	0	1	0	1	1	1	0	1	1	1	1	0	0	0	1	1	0	0	1	1	1	1	1	1	0	1	1	0	1
ST4.03ch09_16869358	9	16869358	0	1	1	1	1	0	1	1	1	0	0	1	0	1	1	1	1	0	1	0	1	1	1	1	1	1	0	0	0	1	1	1	0	1	0	0	1	1	0	1	0	1	1	1	1	1	1	1	0	1	1	1	1	1	0	1	0	0	0	0	0	0	1	0	1	1	1	1	0	1	0	1	0	1	1	0	1	1	0	1	0	1	0	1	1	1	0	0	1	1	1	0	1	1	0	1	0	1	0	1	1	1	1	1	0	0	1	0	1	1	1	0	1	1	1	1	0	0	0	1	1	0	0	1	1	1	1	1	1	0	1	1	0	1
ST4.03ch09_17853881	9	17853881	0	1	1	1	1	0	1	1	0	0	0	1	0	1	1	1	1	0	1	0	1	1	1	1	1	1	0	0	0	1	1	1	0	1	0	0	1	1	0	1	0	1	0	1	1	1	1	0	0	1	0	1	0	1	0	1	0	0	0	0	0	0	1	0	1	1	1	1	0	1	0	1	0	1	1	0	1	0	0	1	0	1	0	1	1	1	0	0	1	1	1	0	1	1	0	0	0	1	0	1	1	1	1	0	0	0	1	0	1	1	1	0	1	1	1	1	0	0	0	1	1	0	0	1	1	1	1	1	1	0	0	1	0	1
ST4.03ch09_17853890	9	17853890	1	0	1	0	1	1	0	1	1	1	0	1	0	0	0	1	0	0	0	0	0	0	0	1	0	0	0	0	1	0	0	0	0	0	1	1	1	0	0	0	0	1	1	0	0	0	1	0	0	0	0	0	0	1	0	0	0	0	1	1	1	1	0	1	0	1	1	1	0	1	1	1	0	0	0	0	0	0	1	1	0	0	0	0	0	0	0	0	0	1	0	0	0	0	1	1	0	1	1	0	0	1	0	1	0	0	0	1	0	1	0	0	1	0	0	0	0	1	0	0	0	1	1	1	0	1	0	0	0	1	0	1	0	0
ST4.03ch09_18008264	9	18008264	0	1	1	0	0	0	0	0	0	1	1	1	0	0	0	0	0	0	1	1	1	0	1	1	0	0	1	0	1	0	1	0	0	0	0	0	0	0	0	0	1	0	1	1	1	1	1	1	0	0	0	1	1	0	1	0	0	0	1	1	1	0	0	0	1	0	1	0	0	0	1	0	0	1	1	0	0	0	1	0	1	0	0	0	0	1	1	0	1	1	0	1	1	0	0	1	1	0	1	0	0	1	0	1	1	0	1	0	1	0	0	0	1	1	0	0	0	0	1	1	0	0	0	0	1	1	0	0	1	0	1	0	0	0
ST4.03ch09_18008718	9	18008718	0	1	0	0	1	0	0	0	1	1	0	0	0	0	1	0	0	0	0	0	0	1	0	1	1	0	0	1	1	0	1	1	0	1	1	0	1	1	1	1	0	1	1	1	1	1	1	1	0	1	1	0	1	1	1	0	0	0	0	0	1	0	1	0	1	1	0	1	1	1	0	1	0	1	1	1	0	1	0	0	0	1	1	1	1	1	0	1	0	0	1	0	0	0	0	1	0	0	0	0	0	1	1	1	1	0	0	1	1	1	1	1	0	0	1	1	0	1	1	1	1	0	1	0	1	0	1	1	1	1	1	1	0	1
ST4.03ch09_18008725	9	18008725	1	0	0	1	0	1	1	1	1	1	1	0	0	0	1	0	1	1	0	0	1	0	0	0	0	0	1	1	0	0	1	0	0	0	1	1	0	0	1	0	0	0	1	1	1	1	1	1	1	0	0	1	1	0	1	1	1	1	1	1	1	1	0	1	1	1	1	1	0	0	1	1	1	1	0	0	0	0	1	1	1	1	1	1	1	1	1	0	1	1	0	0	1	1	1	0	1	1	0	1	1	0	1	1	1	1	1	0	1	1	0	1	1	1	0	0	0	0	0	1	1	0	1	1	1	1	1	0	1	0	0	1	0	1
ST4.03ch09_18008798	9	18008798	0	1	0	0	1	0	0	0	1	1	0	0	0	0	1	0	0	0	0	0	0	1	0	1	1	0	0	1	1	0	1	1	0	1	1	0	1	1	1	1	0	1	1	1	1	1	1	1	0	1	1	0	1	1	1	0	0	0	0	0	1	0	1	0	1	1	0	1	1	1	0	1	0	1	1	1	0	1	0	0	0	1	1	1	1	1	0	1	0	0	1	0	0	0	0	1	0	0	0	0	0	1	1	1	1	0	0	1	1	1	1	1	0	0	1	1	0	1	1	1	1	0	1	0	1	0	1	1	1	1	1	1	0	1
ST4.03ch09_18008802	9	18008802	1	0	0	1	0	1	1	1	1	1	1	0	0	0	1	0	1	1	0	1	1	0	0	1	0	0	1	1	0	0	1	0	0	0	1	1	1	0	1	0	0	1	1	1	1	1	1	1	1	0	0	1	1	0	1	1	1	1	1	1	1	1	0	1	1	1	1	1	0	0	1	1	1	1	1	0	1	0	1	1	1	1	1	1	1	1	1	0	0	1	0	0	1	1	1	0	1	1	1	1	1	1	1	0	1	1	1	1	1	1	1	1	1	1	0	1	0	0	0	1	1	0	1	1	1	1	1	0	1	0	0	1	0	1
ST4.03ch09_18008803	9	18008803	0	1	1	0	0	0	0	0	0	1	1	1	0	0	0	0	0	0	1	1	1	0	1	1	0	0	1	0	1	0	1	0	0	0	0	0	0	0	0	0	1	0	1	1	1	1	1	0	0	0	0	1	1	0	1	0	0	0	1	1	1	0	0	0	1	0	1	0	0	0	1	0	0	1	1	0	0	0	1	0	1	0	0	0	0	1	1	0	0	1	0	1	1	0	0	1	1	0	1	0	0	1	0	1	1	0	1	0	1	0	0	0	1	1	0	0	0	0	1	1	0	0	0	0	1	1	0	0	1	0	1	0	0	0
ST4.03ch09_18008890	9	18008890	0	1	1	0	0	0	0	0	0	1	1	1	0	0	0	0	0	0	1	1	1	0	1	1	0	1	1	0	1	0	1	0	0	0	0	0	0	0	0	0	1	0	1	1	1	1	1	1	0	0	0	1	1	0	1	0	0	0	1	1	1	0	0	0	1	0	1	0	0	0	1	0	0	1	1	0	0	0	1	0	1	0	0	0	0	1	1	0	1	1	0	1	1	0	0	1	1	0	1	0	0	1	0	1	1	0	1	0	1	0	0	0	1	1	0	0	0	0	1	1	0	0	0	0	1	1	0	0	1	0	1	0	0	0
ST4.03ch09_18008908	9	18008908	2	1	1	2	1	2	2	2	1	1	1	1	2	2	1	2	2	2	1	1	1	1	1	1	1	2	1	1	1	2	1	1	2	1	1	2	1	1	1	1	1	1	1	1	1	1	1	1	2	1	1	1	1	1	1	1	2	2	1	1	1	2	1	2	1	1	1	1	1	1	1	1	2	1	1	1	2	1	1	2	1	1	1	1	1	1	1	1	1	1	1	1	1	2	1	1	1	2	1	2	2	1	1	1	1	2	1	1	1	1	1	1	1	1	1	1	2	1	1	1	1	2	1	2	1	1	1	1	1	1	1	1	2	1
ST4.03ch09_18008914	9	18008914	0	1	0	0	1	0	0	0	1	1	0	0	0	0	1	0	0	0	0	0	0	1	0	1	1	0	0	1	1	0	1	1	0	1	1	0	1	1	1	1	0	1	1	1	1	1	1	1	0	1	1	0	1	1	1	0	0	0	0	0	1	0	1	0	1	1	0	1	1	1	0	1	0	1	1	1	0	1	0	0	0	1	1	1	1	1	0	1	0	0	1	0	0	0	0	1	0	0	0	0	0	1	1	1	1	0	0	1	1	1	1	1	0	0	1	1	0	1	1	1	1	0	1	0	1	0	1	1	1	1	1	1	0	1
ST4.03ch09_19233377	9	19233377	1	0	1	1	1	0	1	1	0	0	0	1	0	1	1	1	1	0	1	0	1	1	1	1	1	1	0	0	0	1	1	1	0	1	0	0	1	1	0	1	0	1	0	1	1	1	1	0	0	1	0	1	0	1	0	1	0	0	0	0	0	0	1	0	1	1	1	1	0	1	0	1	0	1	1	0	1	0	0	1	0	1	0	1	1	1	0	0	1	1	1	0	1	1	0	0	0	1	0	1	1	1	1	0	0	0	1	0	1	1	1	0	1	1	1	1	0	0	0	1	1	0	0	1	1	1	1	1	1	0	0	1	0	1
ST4.03ch09_19233403	9	19233403	1	0	1	1	1	0	1	1	0	0	0	1	0	1	1	1	1	0	1	0	1	1	1	1	1	1	0	0	0	1	1	1	0	1	0	0	1	1	0	1	0	1	0	1	1	1	1	0	0	1	0	1	0	1	0	1	0	0	0	0	0	0	1	0	1	1	1	1	0	1	0	1	0	1	1	0	1	0	0	1	0	1	0	1	1	1	0	0	1	1	1	0	1	1	0	0	0	1	0	1	1	1	1	0	0	0	1	0	1	1	1	0	1	1	1	1	0	0	0	1	1	0	0	1	1	1	1	1	1	0	0	1	0	1
ST4.03ch09_19233438	9	19233438	1	0	1	1	1	0	1	1	0	0	0	1	0	1	1	1	1	0	1	0	1	1	1	1	1	1	0	0	0	1	1	1	0	1	0	0	1	1	0	1	0	1	0	1	1	1	1	0	0	1	0	1	0	1	0	1	0	0	0	0	0	0	1	0	1	1	1	1	0	1	0	1	0	1	1	0	1	0	0	1	0	1	0	1	1	1	0	0	1	1	1	0	1	1	0	0	0	1	0	1	1	1	1	0	0	0	1	0	1	1	1	0	1	1	1	1	0	0	0	1	1	0	0	1	1	1	1	1	1	0	0	1	0	1
ST4.03ch09_19233486	9	19233486	1	0	1	1	1	0	1	1	0	0	0	1	0	1	1	1	1	0	1	0	1	1	1	1	1	1	0	0	0	1	1	1	0	1	0	0	1	1	0	1	0	1	0	1	1	1	1	0	0	1	0	1	0	1	0	1	0	0	0	0	0	0	1	0	1	1	1	1	0	1	0	1	0	1	1	0	1	0	0	1	0	1	0	1	1	1	0	0	1	1	1	0	1	1	0	0	0	1	0	1	1	1	1	0	0	0	1	0	1	1	1	0	1	1	1	1	0	0	0	1	1	0	0	1	1	1	1	1	1	0	0	1	0	1
ST4.03ch09_20479457	9	20479457	2	1	1	1	2	2	1	1	2	2	2	2	1	1	1	1	2	1	1	2	2	2	2	1	2	2	2	2	2	2	1	2	2	2	1	2	1	1	1	1	1	2	2	1	2	1	2	2	2	1	2	1	1	1	2	2	1	2	1	2	1	2	1	1	1	1	2	1	2	2	2	1	1	1	2	2	2	2	1	1	1	1	1	2	2	2	1	1	1	1	1	2	2	2	2	1	2	2	1	2	2	1	1	1	2	1	1	1	1	2	1	1	2	1	1	2	2	1	2	2	1	2	1	1	2	1	1	2	2	1	2	2	1	1
ST4.03ch09_20479529	9	20479529	1	1	0	1	0	2	1	1	2	2	1	0	1	0	1	0	0	1	0	2	2	0	2	0	0	2	2	2	0	2	1	0	0	2	1	2	0	1	1	0	0	0	2	1	2	1	2	2	2	0	0	1	1	0	2	2	1	2	1	0	1	2	0	1	1	1	0	1	0	0	2	1	1	1	0	0	2	0	1	1	1	1	1	1	2	2	1	0	0	1	0	0	2	2	2	0	2	2	0	2	2	0	1	1	2	1	1	1	1	2	0	1	2	1	0	0	0	0	0	2	1	0	1	1	2	1	1	0	2	0	0	2	0	1
ST4.03ch09_20479537	9	20479537	1	0	1	1	0	0	1	1	0	0	0	0	1	1	1	1	0	1	1	0	0	0	0	1	0	0	0	0	0	0	1	0	0	0	1	0	1	1	0	1	1	0	0	1	0	1	0	0	0	1	0	1	1	1	0	0	1	0	1	0	1	0	1	1	1	1	0	1	0	0	0	1	1	1	0	0	0	0	1	1	1	1	1	0	0	0	1	1	1	1	1	0	0	0	0	1	0	0	1	0	0	1	1	1	0	1	1	1	1	0	1	1	0	1	1	0	0	1	0	0	0	0	1	1	0	1	1	0	0	1	0	0	1	1
ST4.03ch09_20479550	9	20479550	1	1	1	0	2	0	0	0	0	0	0	2	0	1	0	1	2	0	1	0	0	2	0	1	2	0	0	0	2	0	0	2	1	0	0	0	1	0	1	1	1	1	0	0	0	0	0	0	0	1	2	0	0	1	0	0	0	0	0	2	0	0	1	0	0	0	2	0	2	2	0	0	0	0	2	1	0	2	0	0	0	0	0	0	0	0	0	1	1	0	1	2	0	0	0	1	0	0	1	0	0	1	0	0	0	0	0	0	0	0	1	0	0	0	1	2	2	1	1	0	0	2	0	0	0	0	0	2	0	1	2	0	1	0
ST4.03ch09_20479556	9	20479556	2	1	1	1	2	2	1	1	2	2	2	2	1	1	1	1	2	1	1	2	2	2	2	1	2	2	2	2	2	2	1	2	2	2	1	2	1	1	1	1	1	2	2	1	2	1	2	2	2	1	2	1	1	1	2	2	1	2	1	2	1	2	1	1	1	1	2	1	2	2	2	1	1	1	2	2	2	2	1	1	1	1	1	2	2	2	1	1	1	1	1	2	2	2	2	1	2	2	1	2	2	1	1	1	2	1	1	1	1	2	1	1	2	1	1	2	2	1	2	2	1	2	1	1	2	1	1	2	2	1	2	2	1	1
ST4.03ch09_20860539	9	20860539	0	1	1	1	1	0	1	1	0	0	0	1	0	1	1	1	1	0	1	0	1	1	1	1	1	1	0	0	0	1	1	1	0	1	0	0	1	1	0	1	0	1	0	1	1	1	1	0	0	1	0	1	0	1	0	1	0	0	0	0	0	0	1	0	1	1	1	1	0	1	0	1	0	1	1	0	1	0	0	1	0	1	0	1	1	1	0	0	1	1	1	0	1	1	0	0	0	1	0	1	1	1	1	0	0	0	1	0	1	1	1	0	1	1	1	1	0	0	0	1	1	0	0	1	1	1	1	1	1	0	0	1	0	1
ST4.03ch09_21265106	9	21265106	0	1	1	1	1	0	1	1	0	0	0	1	0	1	1	1	1	0	1	0	1	1	1	1	1	1	0	0	0	1	1	1	0	1	0	0	1	1	0	1	0	1	0	1	1	1	1	0	0	1	0	1	0	1	0	1	0	0	0	0	0	0	1	0	1	1	1	1	0	1	0	1	0	1	1	0	1	0	0	1	0	1	0	1	1	1	0	0	1	1	1	0	1	1	0	0	0	1	0	1	1	1	1	0	0	0	1	0	1	1	1	0	1	1	1	1	0	0	0	1	1	0	0	1	1	1	1	1	1	0	0	1	0	1
ST4.03ch09_21408036	9	21408036	0	1	1	1	1	0	1	1	0	0	0	1	0	1	1	1	1	0	1	0	1	1	1	1	1	1	0	0	0	1	1	1	0	1	0	0	1	1	0	1	0	1	0	1	1	1	1	0	0	1	0	1	0	1	0	1	0	0	0	0	0	0	1	0	1	1	1	1	0	1	0	1	0	1	1	0	1	0	0	1	0	1	0	1	1	1	0	0	1	1	1	0	1	1	0	0	0	1	0	1	1	1	1	0	0	0	1	0	1	1	1	0	1	1	1	1	0	0	0	1	1	0	0	1	1	1	1	1	1	0	0	1	0	1
ST4.03ch09_26293699	9	26293699	1	0	1	0	1	1	0	1	1	1	0	1	0	0	0	1	0	0	0	0	0	0	0	1	0	0	0	0	1	0	0	0	0	0	1	1	1	0	0	0	0	1	1	0	0	0	1	0	0	0	0	0	0	1	0	0	0	0	1	1	1	1	0	1	0	1	1	1	0	1	1	1	0	0	0	0	0	0	1	1	0	0	0	0	0	0	0	0	0	1	0	0	0	0	1	1	0	1	1	0	0	1	0	1	0	0	0	1	0	1	0	0	1	0	0	0	0	1	0	0	0	1	1	1	0	1	0	0	0	1	0	1	0	0
ST4.03ch09_26293734	9	26293734	1	1	0	1	0	1	1	0	1	1	2	0	2	1	1	0	1	2	1	2	1	1	1	0	1	1	2	2	1	1	1	1	2	1	1	1	0	1	2	1	2	0	1	1	1	1	0	2	2	1	2	1	2	0	2	1	2	2	1	1	1	1	1	1	1	0	0	0	2	0	1	0	2	1	1	2	1	2	1	0	2	1	2	1	1	1	2	2	1	0	1	2	1	1	1	1	2	0	1	1	1	0	1	1	2	2	1	1	1	0	1	2	0	1	1	1	2	1	2	1	1	1	1	0	1	0	1	1	1	1	2	0	2	1
ST4.03ch09_26311976	9	26311976	0	1	1	1	1	0	1	1	0	0	1	1	1	1	1	1	1	1	1	1	1	1	1	1	1	1	1	1	0	1	1	1	1	1	0	0	1	1	1	1	1	1	0	1	1	1	1	1	1	1	1	1	1	1	1	1	1	1	0	0	0	0	1	0	1	1	1	1	1	1	0	1	1	1	1	1	1	1	0	1	1	1	1	1	1	1	1	1	1	1	1	1	1	1	0	0	1	1	0	1	1	1	1	0	1	1	1	0	1	1	1	1	1	1	1	1	1	0	1	1	1	0	0	1	1	1	1	1	1	0	1	1	1	1
ST4.03ch09_26311985	9	26311985	0	1	1	1	1	0	1	1	0	0	1	1	1	1	1	1	1	1	1	1	1	1	1	1	1	1	1	1	0	1	1	1	1	1	0	0	1	1	1	1	1	1	0	1	1	1	1	1	1	1	1	1	1	1	1	1	1	1	0	0	0	0	1	0	1	1	1	1	1	1	0	1	1	1	1	1	1	1	0	1	1	1	1	1	1	1	1	1	1	1	1	1	1	1	0	0	1	1	0	1	1	1	1	0	1	1	1	0	1	1	1	1	1	1	1	1	1	0	1	1	1	0	0	1	1	1	1	1	1	0	1	1	1	1
ST4.03ch09_26311989	9	26311989	2	1	1	1	1	2	1	1	2	2	1	1	1	1	1	1	1	1	1	1	1	1	1	1	1	1	1	1	2	1	1	1	1	1	2	2	1	1	1	1	1	1	2	1	1	1	1	1	1	1	1	1	1	1	1	1	1	1	2	2	2	2	1	2	1	1	1	1	1	1	2	1	1	1	1	1	1	1	2	1	1	1	1	1	1	1	1	1	1	1	1	1	1	1	2	2	1	1	2	1	1	1	1	2	1	1	1	2	1	1	1	1	1	1	1	1	1	2	1	1	1	2	2	1	1	1	1	1	1	2	1	1	1	1
ST4.03ch09_26311991	9	26311991	0	1	1	1	1	0	1	1	0	0	0	1	0	1	1	1	1	0	1	0	1	1	1	1	1	1	0	0	0	1	1	1	0	1	0	0	1	1	0	1	0	1	0	1	1	1	1	0	0	1	0	1	0	1	0	1	0	0	0	0	0	0	1	0	1	1	1	1	0	1	0	1	0	1	1	0	1	0	0	1	0	1	0	1	1	1	0	0	1	1	1	0	1	1	0	0	0	1	0	1	1	1	1	0	0	0	1	0	1	1	1	0	1	1	1	1	0	0	0	1	1	0	0	1	1	1	1	1	1	0	0	1	0	1
ST4.03ch09_26312008	9	26312008	0	1	1	1	1	0	1	1	0	0	1	1	1	1	1	1	1	1	1	1	1	1	1	1	1	1	1	1	0	1	1	1	1	1	0	0	1	1	1	1	1	1	0	1	1	1	1	1	1	1	1	1	1	1	1	1	1	1	0	0	0	0	1	0	1	1	1	1	1	1	0	1	1	1	1	1	1	1	0	1	1	1	1	1	1	1	1	1	1	1	1	1	1	1	0	0	1	1	0	1	1	1	1	0	1	1	1	0	1	1	1	1	1	1	1	1	1	0	1	1	1	0	0	1	1	1	1	1	1	0	1	1	1	1
ST4.03ch09_26312036	9	26312036	0	1	1	1	1	0	1	1	0	0	1	1	1	1	1	1	1	1	1	1	1	1	1	1	1	1	1	1	0	1	1	1	1	1	0	0	1	1	1	1	1	1	0	1	1	1	1	1	1	1	1	1	1	1	1	1	1	1	0	0	0	0	1	0	1	1	1	1	1	1	0	1	1	1	1	1	1	1	0	1	1	1	1	1	1	1	1	1	1	1	1	1	1	1	0	0	1	1	0	1	1	1	1	0	1	1	1	0	1	1	1	1	1	1	1	1	1	0	1	1	1	0	0	1	1	1	1	1	1	0	1	1	1	1
ST4.03ch09_26312046	9	26312046	0	1	1	1	1	0	1	1	0	0	1	1	1	1	1	1	1	1	1	1	1	1	1	1	1	1	1	1	0	1	1	1	1	1	0	0	1	1	1	1	1	1	0	1	1	1	1	1	1	1	1	1	1	1	1	1	1	1	0	0	0	0	1	0	1	1	1	1	1	1	0	1	1	1	1	1	1	1	0	1	1	1	1	1	1	1	1	1	1	1	1	1	1	1	0	0	1	1	0	1	1	1	1	0	1	1	1	0	1	1	1	1	1	1	1	1	1	0	1	1	1	0	0	1	1	1	1	1	1	0	1	1	1	1
ST4.03ch09_26312064	9	26312064	0	1	1	1	1	0	1	1	0	0	1	1	1	1	1	1	1	1	1	1	1	1	1	1	1	1	1	1	0	1	1	1	1	1	0	0	1	1	1	1	1	1	0	1	1	1	1	1	1	1	1	1	1	1	1	1	1	1	0	0	0	0	1	0	1	1	1	1	1	1	0	1	1	1	1	1	1	1	0	1	1	1	1	1	1	1	1	1	1	1	1	1	1	1	0	0	1	1	0	1	1	1	1	0	1	1	1	0	1	1	1	1	1	1	1	1	1	0	1	1	1	0	0	1	1	1	1	1	1	0	1	1	1	1
ST4.03ch09_26312070	9	26312070	0	1	1	1	1	0	1	1	0	0	1	1	1	1	1	1	1	1	1	1	1	1	1	1	1	1	1	1	0	1	1	1	1	1	0	0	1	1	1	1	1	1	0	1	1	1	1	1	1	1	1	1	1	1	1	1	1	1	0	0	0	0	1	0	1	1	1	1	1	1	0	1	1	1	1	1	1	1	0	1	1	1	1	1	1	1	1	1	1	1	1	1	1	1	0	0	1	1	0	1	1	1	1	0	1	1	1	0	1	1	1	1	1	1	1	1	1	0	1	1	1	0	0	1	1	1	1	1	1	0	1	1	1	1
ST4.03ch09_26316590	9	26316590	0	1	1	1	1	0	1	1	0	0	1	1	1	1	1	1	1	1	1	1	1	1	1	1	1	1	1	1	0	1	1	1	1	1	0	0	1	1	1	1	1	1	0	1	1	1	1	1	1	1	1	1	1	1	1	1	1	1	0	0	0	0	1	0	1	1	1	1	1	1	0	1	1	1	1	1	1	1	0	1	1	1	1	1	1	1	1	1	1	1	1	1	1	1	0	0	1	1	0	1	1	1	1	0	1	1	1	0	1	1	1	1	1	1	1	1	1	0	1	1	1	0	0	1	1	1	1	1	1	0	1	1	1	1
ST4.03ch09_26316602	9	26316602	0	1	1	1	1	0	1	1	0	0	1	1	1	1	1	1	1	1	1	0	1	1	1	1	1	1	1	1	0	1	1	1	1	1	0	0	1	1	1	1	1	1	0	1	1	1	1	1	1	1	1	1	1	1	1	1	1	1	0	0	0	0	1	0	1	1	1	1	1	1	0	1	1	1	1	1	1	1	0	1	1	1	1	1	1	1	1	1	1	1	1	1	1	1	0	0	1	1	0	1	1	1	1	0	1	1	1	0	1	1	1	1	1	1	1	1	1	0	1	1	1	0	0	1	1	1	1	1	1	0	1	1	1	1
ST4.03ch09_26316649	9	26316649	1	0	0	1	0	0	1	0	0	0	1	0	1	1	1	0	1	1	1	1	1	1	1	0	1	1	1	1	0	1	1	1	1	1	0	0	0	1	1	1	1	0	0	1	1	1	0	1	1	1	1	1	1	0	1	1	1	1	0	0	0	0	1	0	1	0	0	0	1	0	0	0	1	1	1	1	1	1	0	0	1	1	1	1	1	1	1	1	1	0	1	1	1	1	0	0	1	0	0	1	1	0	1	0	1	1	1	0	1	0	1	1	0	1	1	1	1	0	1	1	1	0	0	0	1	0	1	1	1	0	1	0	1	1
ST4.03ch09_26316688	9	26316688	0	1	1	1	1	0	1	1	0	0	1	1	1	1	1	1	1	1	1	1	1	1	1	1	1	1	1	1	0	1	1	1	1	1	0	0	1	1	1	1	1	1	0	1	1	1	1	1	1	1	1	1	1	1	1	1	1	1	0	0	0	0	1	0	1	1	1	1	1	1	0	1	1	1	1	1	1	1	0	1	1	1	1	1	1	1	1	1	1	1	1	1	1	1	0	0	1	1	0	1	1	1	1	0	1	1	1	0	1	1	1	1	1	1	1	1	1	0	1	1	1	0	0	1	1	1	1	1	1	0	1	0	1	1
ST4.03ch09_26412706	9	26412706	0	1	1	1	1	0	1	1	0	0	0	1	0	1	1	1	1	0	1	0	1	1	1	1	1	1	0	0	0	1	1	1	0	1	0	0	1	1	0	1	0	1	0	1	1	1	1	0	0	1	0	1	0	1	0	1	0	0	0	0	0	0	1	0	1	1	1	1	0	1	0	1	0	1	1	0	1	0	0	1	0	1	0	1	1	1	0	0	1	1	1	0	1	1	0	0	0	1	0	1	1	1	1	0	0	0	1	0	1	1	1	0	1	1	1	1	0	0	0	1	1	0	0	1	1	1	1	1	1	0	0	1	0	1
ST4.03ch09_26412767	9	26412767	1	1	0	1	0	1	1	0	1	1	2	0	2	1	1	0	1	2	1	2	1	1	1	0	1	1	2	2	1	1	1	1	2	1	1	1	0	1	2	1	2	0	1	1	1	1	0	2	2	1	2	1	2	0	2	1	2	2	1	1	1	1	1	1	1	0	0	0	2	0	1	0	2	1	1	2	1	2	1	0	2	1	2	1	1	1	2	2	1	0	1	2	1	1	1	1	2	0	1	1	1	0	1	1	2	2	1	1	1	0	1	2	0	1	1	1	2	1	2	1	1	1	1	0	1	0	1	1	1	1	2	0	2	1
ST4.03ch09_26412802	9	26412802	0	1	1	1	1	0	1	1	0	0	0	1	0	1	1	1	1	0	1	0	1	1	1	1	1	1	0	0	0	1	1	1	0	1	0	0	1	1	0	1	0	1	0	1	1	1	1	0	0	1	0	1	0	1	0	1	0	0	0	0	0	0	1	0	1	1	1	1	0	1	0	1	0	1	1	0	1	0	0	1	0	1	0	1	1	1	0	0	1	1	1	0	1	1	0	0	0	1	0	1	1	1	1	0	0	0	1	0	1	1	1	0	1	1	1	1	0	0	0	1	1	0	0	1	1	1	1	1	1	0	0	1	0	1
ST4.03ch09_29068643	9	29068643	0	1	1	1	1	0	1	1	0	0	0	1	0	1	1	1	1	0	1	0	1	1	1	1	1	1	0	0	0	1	1	1	0	1	0	0	1	1	0	1	0	1	0	1	1	1	1	0	0	1	0	1	0	1	0	1	0	0	0	0	0	0	1	0	1	1	1	1	0	1	0	1	0	1	1	0	1	0	0	1	0	1	0	1	1	1	0	0	1	1	1	0	1	1	0	0	0	1	0	1	1	1	1	0	0	0	1	0	1	1	1	0	1	1	1	1	0	0	0	1	1	0	0	1	1	1	1	1	1	0	0	1	0	1
ST4.03ch09_29068677	9	29068677	0	1	1	1	1	0	1	1	0	0	0	1	0	1	1	1	1	0	1	0	1	1	1	1	1	1	0	0	0	1	1	1	0	1	0	0	1	1	0	1	0	1	0	1	1	1	1	0	0	1	0	1	0	1	0	1	0	0	0	0	0	0	1	0	1	1	1	1	0	1	0	1	0	1	1	0	1	0	0	1	0	1	0	1	1	1	0	0	1	1	1	0	1	1	0	0	0	1	0	1	1	1	1	0	0	0	1	0	1	1	1	0	1	1	1	1	0	0	0	1	1	0	0	1	1	1	1	1	1	0	0	1	0	1
ST4.03ch09_31783275	9	31783275	0	1	0	0	0	1	0	0	1	1	1	0	1	0	0	0	0	1	0	1	0	0	0	0	0	0	1	1	1	0	0	0	1	0	1	1	0	0	1	0	1	0	1	0	0	0	0	1	1	0	1	0	1	0	1	0	1	1	1	1	1	1	0	1	0	0	0	0	1	0	1	0	1	0	0	1	0	1	1	0	1	0	1	0	0	0	1	1	0	0	0	1	0	0	1	1	1	0	1	0	0	0	0	1	1	1	0	1	0	0	0	1	0	0	0	0	1	1	1	0	0	1	1	0	0	0	0	0	0	1	1	0	1	0
ST4.03ch09_32022030	9	32022030	0	1	1	1	1	0	1	1	0	0	0	1	0	1	1	1	1	0	1	0	1	1	1	1	1	1	0	0	0	1	1	1	0	1	0	0	1	1	0	1	0	1	0	1	1	1	1	0	0	1	0	1	0	1	0	1	0	0	0	0	0	0	1	0	1	1	1	1	0	1	0	1	0	1	1	0	1	0	0	1	0	1	0	1	1	1	0	0	1	1	1	0	1	1	0	0	0	1	0	1	1	1	1	0	0	0	1	0	1	1	1	0	1	1	1	1	0	0	0	1	1	0	0	1	1	1	1	1	1	0	0	1	0	1
ST4.03ch09_32022049	9	32022049	2	1	1	1	1	2	1	1	2	2	2	1	2	1	1	1	1	2	1	2	1	1	1	1	1	1	2	2	2	1	1	1	2	1	2	2	1	1	2	1	2	1	2	1	1	1	1	2	2	1	2	1	2	1	2	1	2	2	2	2	2	2	1	2	1	1	1	1	2	1	2	1	2	1	1	2	1	2	2	1	2	1	2	1	1	1	2	2	1	1	1	2	1	1	2	2	2	1	2	1	1	1	1	2	2	2	1	2	1	1	1	2	1	1	1	1	2	2	2	1	1	2	2	1	1	1	1	1	1	2	2	1	2	1
ST4.03ch09_32598541	9	32598541	0	1	1	1	1	0	1	1	0	0	0	1	0	1	1	1	1	0	1	0	1	1	1	1	1	1	0	0	0	1	1	1	0	1	0	0	1	1	0	1	0	1	0	1	1	1	1	0	0	1	0	1	0	1	0	1	0	0	0	0	0	0	1	0	1	1	1	1	0	1	0	1	0	1	1	0	1	0	0	1	0	1	0	1	1	1	0	0	1	1	1	0	1	1	0	0	0	1	0	1	1	1	1	0	0	0	1	0	1	1	1	0	1	1	1	1	0	0	0	1	1	0	0	1	1	1	1	1	1	0	0	1	0	1
ST4.03ch09_36524923	9	36524923	0	1	1	1	1	0	1	1	0	0	0	1	0	1	1	1	1	0	1	0	1	1	1	1	1	1	0	0	0	1	1	1	0	1	0	0	1	1	0	1	0	1	0	1	1	1	1	0	0	1	0	1	0	1	0	1	0	0	0	0	0	0	1	0	1	1	1	1	0	1	0	1	0	1	1	0	1	0	0	1	0	1	0	1	1	1	0	0	1	1	1	0	1	1	0	0	0	1	0	1	1	1	1	0	0	0	1	0	1	1	1	0	1	1	1	1	0	0	0	1	1	0	0	1	1	1	1	1	1	0	0	1	0	1
ST4.03ch09_36524934	9	36524934	1	1	1	2	1	1	2	1	1	1	1	1	1	2	2	1	2	1	2	1	2	2	2	1	2	2	1	1	1	2	2	2	1	2	1	1	1	2	1	2	1	1	1	2	2	2	1	1	1	2	1	2	1	1	1	2	1	1	1	0	1	1	1	0	2	1	1	1	1	1	1	1	1	2	2	1	2	1	1	1	1	2	1	2	2	2	1	1	2	1	2	1	2	2	1	1	1	1	1	2	2	1	2	1	1	1	2	1	2	1	2	1	1	2	2	2	1	1	1	2	2	1	0	1	2	1	2	2	2	1	1	1	1	2
ST4.03ch09_36524962	9	36524962	0	1	1	1	1	0	1	1	0	0	0	1	0	1	1	1	1	0	1	0	1	1	1	1	1	1	0	0	0	1	1	1	0	1	0	0	1	1	0	1	0	1	0	1	1	1	1	0	0	1	0	1	0	1	0	1	0	0	0	0	0	0	1	0	1	1	1	1	0	1	0	1	0	1	1	0	1	0	0	1	0	1	0	1	1	1	0	0	1	1	1	0	1	1	0	0	0	1	0	1	1	1	1	0	0	0	1	0	1	1	1	0	1	1	1	1	0	0	0	1	1	0	0	1	1	1	1	1	1	0	0	1	0	1
ST4.03ch09_36524976	9	36524976	0	1	1	1	1	0	1	1	1	1	0	1	1	1	1	1	1	1	1	1	1	1	1	1	1	1	1	1	1	1	1	1	0	1	1	1	1	1	1	1	1	1	1	1	1	1	1	0	0	1	1	1	1	1	0	1	1	0	1	0	1	0	1	0	1	1	1	1	1	1	1	1	1	1	1	0	1	1	1	1	1	1	1	1	1	1	0	0	1	1	1	0	1	1	1	1	1	1	1	1	1	1	1	1	1	1	1	1	1	1	1	0	1	1	1	1	1	1	1	1	1	1	0	1	1	1	1	1	1	1	1	1	1	1
ST4.03ch09_37260994	9	37260994	0	1	1	1	1	0	1	1	0	0	0	1	0	1	1	1	1	0	1	0	1	1	1	1	1	1	0	0	0	1	1	1	0	1	0	0	1	1	0	1	0	1	0	1	1	1	1	0	0	1	0	1	0	1	0	1	0	0	0	0	0	0	1	0	1	1	1	1	0	1	0	1	0	1	1	0	1	0	0	1	0	1	0	1	1	1	0	0	1	1	1	0	1	1	0	0	0	1	0	1	1	1	1	0	0	0	1	0	1	1	1	0	1	1	1	1	0	0	0	1	1	0	0	1	1	1	1	1	1	0	0	1	0	1
ST4.03ch09_37348630	9	37348630	2	1	1	1	2	2	1	1	2	2	1	2	1	1	1	1	1	1	1	1	1	1	1	2	1	1	1	1	2	1	1	1	1	1	2	2	2	1	1	1	1	2	1	1	1	1	2	1	1	1	1	1	1	2	1	1	1	1	2	2	2	2	1	2	1	2	1	1	1	2	2	1	1	1	1	1	1	1	1	2	1	1	1	1	1	1	1	1	1	2	1	1	1	1	2	2	1	2	1	1	1	1	1	1	1	1	1	1	1	2	1	1	2	1	1	1	1	2	1	1	1	2	1	1	1	2	1	1	1	2	1	2	1	1
ST4.03ch09_37366417	9	37366417	1	1	1	2	1	0	2	1	0	0	1	1	1	2	2	1	2	1	2	1	2	2	2	1	2	2	1	1	0	2	2	2	1	2	0	0	1	2	1	2	1	1	0	2	2	2	1	1	1	2	1	2	1	1	1	2	1	1	0	0	0	0	2	0	2	1	1	1	1	1	0	1	1	2	2	1	2	1	0	1	1	2	1	2	2	2	1	1	2	1	2	1	2	2	0	0	1	1	0	2	2	1	2	0	1	1	2	0	2	1	2	1	1	2	2	2	1	0	1	2	2	0	0	1	2	1	2	2	2	0	1	1	1	2
ST4.03ch09_38083303	9	38083303	0	1	1	1	1	0	1	1	0	0	0	1	0	1	1	1	1	0	1	0	1	1	1	1	1	1	0	0	0	1	1	1	0	1	0	0	1	1	0	1	0	1	0	1	1	1	1	0	0	1	0	1	0	1	0	1	0	0	0	0	0	0	1	0	1	1	1	1	0	1	0	1	0	1	1	0	1	0	0	1	0	1	0	1	1	1	0	0	1	1	1	0	1	1	0	0	0	1	0	1	1	1	1	0	0	0	1	0	1	1	1	0	1	1	1	1	0	0	0	1	1	0	0	1	1	1	1	1	1	0	0	1	0	1
ST4.03ch09_38083343	9	38083343	0	1	1	1	1	0	1	1	0	0	0	1	0	1	1	1	1	0	1	0	1	1	1	1	1	1	0	0	0	1	1	1	0	1	0	0	1	1	0	1	0	1	0	1	1	1	1	0	0	1	0	1	0	1	0	1	0	0	0	0	0	0	1	0	1	1	1	1	0	1	0	1	0	1	1	0	1	0	0	1	0	1	0	1	1	1	0	0	1	1	1	0	1	1	0	0	0	1	0	1	1	1	1	0	0	0	1	0	1	1	1	0	1	1	1	1	0	0	0	1	1	0	0	1	1	1	1	1	1	0	0	1	0	1
ST4.03ch09_38637833	9	38637833	1	0	0	1	0	0	1	0	0	0	1	0	1	1	1	0	1	1	1	1	1	1	1	0	1	1	1	1	0	1	1	1	1	1	0	0	0	1	1	1	1	0	0	1	1	1	0	1	1	1	1	1	1	0	1	1	1	1	0	0	0	0	1	0	1	0	0	0	1	0	0	0	1	1	1	1	1	1	0	0	1	1	1	1	1	1	1	1	1	0	1	1	1	1	0	0	1	0	0	1	1	0	1	0	1	1	1	0	1	0	1	1	0	1	1	1	1	0	1	1	1	0	0	0	1	0	1	1	1	0	1	0	1	1
ST4.03ch09_38637847	9	38637847	1	1	1	2	1	0	2	1	0	0	1	1	1	2	2	1	2	1	2	1	2	2	2	1	2	2	1	1	0	2	2	2	1	2	0	0	1	2	1	2	1	1	0	2	2	2	1	1	1	2	1	2	1	1	1	2	1	1	0	0	0	0	2	0	2	1	1	1	1	1	0	1	1	2	2	1	2	1	0	1	1	2	1	2	2	2	1	1	2	1	2	1	2	2	0	0	1	1	0	2	2	1	2	0	1	1	2	0	2	1	2	1	1	2	2	2	1	0	1	2	2	0	0	1	2	1	2	2	2	0	1	1	1	2
ST4.03ch09_38637863	9	38637863	0	1	1	1	1	0	1	1	0	0	0	1	0	1	1	1	1	0	1	0	1	1	1	1	1	1	0	0	0	1	1	1	0	1	0	0	1	1	0	1	0	1	0	1	1	1	1	0	0	1	0	1	0	1	0	1	0	0	0	0	0	0	1	0	1	1	1	1	0	1	0	1	0	1	1	0	1	0	0	1	0	1	0	1	1	1	0	0	1	1	1	0	1	1	0	0	0	1	0	1	1	1	1	0	0	0	1	0	1	1	1	0	1	1	1	1	0	0	0	1	1	0	0	1	1	1	1	1	1	0	0	1	0	1
ST4.03ch09_38637875	9	38637875	0	1	1	1	1	0	1	1	0	0	0	1	0	1	1	1	1	0	1	0	1	1	1	1	1	1	0	0	0	1	1	1	0	1	0	0	1	1	0	1	0	1	0	1	1	1	1	0	0	1	0	1	0	1	0	1	0	0	0	0	0	0	1	0	1	1	1	1	0	1	0	1	0	1	1	0	1	0	0	1	0	1	0	1	1	1	0	0	1	1	1	0	1	1	0	0	0	1	0	1	1	1	1	0	0	0	1	0	1	1	1	0	1	1	1	1	0	0	0	1	1	0	0	1	1	1	1	1	1	0	0	1	0	1
ST4.03ch09_38637914	9	38637914	0	1	1	1	1	0	1	1	0	0	0	1	0	1	1	1	1	0	1	0	1	1	1	1	1	1	0	0	0	1	1	1	0	1	0	0	1	1	0	1	0	1	0	1	1	1	1	0	0	1	0	1	0	1	0	1	0	0	0	0	0	0	1	0	1	1	1	1	0	1	0	1	0	1	1	0	1	0	0	1	0	1	0	1	1	1	0	0	1	1	1	0	1	1	0	0	0	1	0	1	1	1	1	0	0	0	1	0	1	1	1	0	1	1	1	1	0	0	0	1	1	0	0	1	1	1	1	1	1	0	0	1	0	1
ST4.03ch09_38638006	9	38638006	0	1	1	1	1	0	1	1	0	0	0	1	0	1	1	1	1	0	1	0	1	1	1	1	1	1	0	0	0	1	1	1	0	1	0	0	1	1	0	1	0	1	0	1	1	1	1	0	0	1	0	1	0	1	0	1	0	0	0	0	0	0	1	0	1	1	1	1	0	1	0	1	0	1	1	0	1	0	0	1	0	1	0	1	1	1	0	0	1	1	1	0	1	1	0	0	0	1	0	1	1	1	1	0	0	0	1	0	1	1	1	0	1	1	1	1	0	0	0	1	1	0	0	1	1	1	1	1	1	0	0	1	0	1
ST4.03ch09_38638021	9	38638021	0	1	1	1	1	0	1	1	0	0	0	1	0	1	1	1	1	0	1	0	1	1	1	1	1	1	0	0	0	1	1	1	0	1	0	0	1	1	0	1	0	1	0	1	1	1	1	0	0	1	0	1	0	1	0	1	0	0	0	0	0	0	1	0	1	1	1	1	0	1	0	1	0	1	1	0	1	0	0	1	0	1	0	1	1	1	0	0	1	1	1	0	1	1	0	0	0	1	0	1	1	1	1	0	0	0	1	0	1	1	1	0	1	1	1	1	0	0	0	1	1	0	0	1	1	1	1	1	1	0	0	1	0	1
ST4.03ch09_38638090	9	38638090	0	1	1	1	1	0	1	1	0	0	0	1	0	1	1	1	1	0	1	0	1	1	1	1	1	1	0	0	0	1	1	1	0	1	0	0	1	1	0	1	0	1	0	1	1	1	1	0	0	1	0	1	0	1	0	1	0	0	0	0	0	0	1	0	1	1	1	1	0	1	0	1	0	1	1	0	0	0	0	1	0	1	0	1	1	1	0	0	1	1	1	0	1	1	0	0	0	1	0	1	1	1	1	0	0	0	1	0	1	1	1	0	1	1	1	1	0	0	0	1	1	0	0	1	1	1	1	1	1	0	0	1	0	1
ST4.03ch09_38638107	9	38638107	0	1	1	1	1	0	1	1	0	0	0	1	0	1	1	1	1	0	1	0	1	1	1	1	1	1	0	0	0	1	1	1	0	1	0	0	1	1	0	1	0	1	0	1	1	1	1	0	0	1	0	1	0	1	0	1	0	0	0	0	0	0	1	0	1	1	1	1	0	1	0	1	0	1	1	0	0	0	0	1	0	1	0	1	1	1	0	0	1	1	1	0	1	1	0	0	0	1	0	1	1	1	1	0	0	0	1	0	1	1	1	0	1	1	1	1	0	0	0	1	1	0	0	1	1	1	1	1	1	0	0	1	0	1
ST4.03ch09_38638118	9	38638118	0	1	1	1	1	0	1	1	0	0	0	1	0	1	1	1	1	0	1	0	1	1	1	1	1	1	0	0	0	1	1	1	0	1	0	0	1	1	0	1	0	1	0	1	1	1	1	0	0	1	0	1	0	1	0	1	0	0	0	0	0	0	1	0	1	1	1	1	0	1	0	1	0	1	1	0	0	0	0	1	0	1	0	1	1	1	0	0	1	1	1	0	1	1	0	0	0	1	0	1	1	1	1	0	0	0	1	0	1	1	1	0	1	1	1	1	0	0	0	1	1	0	0	1	1	1	1	1	1	0	0	1	0	1
ST4.03ch09_38638130	9	38638130	1	0	0	1	0	0	1	0	0	0	1	0	1	1	1	0	1	1	1	1	1	1	1	0	1	1	1	1	0	1	1	1	1	1	0	0	0	1	1	1	1	0	0	1	1	1	0	1	1	1	1	1	1	0	1	1	1	1	0	0	0	0	1	0	1	0	0	0	1	0	0	0	1	1	1	1	1	1	0	0	1	1	1	1	1	1	1	1	1	0	1	1	1	1	0	0	1	0	0	1	1	0	1	0	1	1	1	0	1	0	1	1	0	1	1	1	1	0	1	1	1	0	0	0	1	0	1	1	1	0	1	0	1	1
ST4.03ch09_38638146	9	38638146	0	1	1	1	1	0	1	1	0	0	0	1	0	1	1	1	1	0	1	0	1	1	1	1	1	1	0	0	0	1	1	1	0	1	0	0	1	1	0	1	0	1	0	1	1	1	1	0	0	1	0	1	0	1	0	1	0	0	0	0	0	0	1	0	1	1	1	1	0	1	0	1	0	1	1	0	0	0	0	1	0	1	0	1	1	1	0	0	1	1	1	0	1	1	0	0	0	1	0	1	1	1	1	0	0	0	1	0	1	1	1	0	1	1	1	1	0	0	0	1	1	0	0	1	1	1	1	1	1	0	0	1	0	1
ST4.03ch09_38793862	9	38793862	0	1	1	1	1	0	1	1	0	0	0	1	0	1	1	1	1	0	1	0	1	1	1	1	1	1	0	0	0	1	1	1	0	1	0	0	1	1	0	1	0	1	0	1	1	1	1	0	0	1	0	1	0	1	0	1	0	0	0	0	0	0	1	0	1	1	1	1	0	1	0	1	0	1	1	0	1	0	0	1	0	1	0	1	1	1	0	0	1	1	1	0	1	1	0	0	0	1	0	1	1	1	1	0	0	0	1	0	1	1	1	0	1	1	1	1	0	0	0	1	1	0	0	1	1	1	1	1	1	0	0	1	0	1
ST4.03ch09_38793886	9	38793886	1	0	0	1	0	0	1	0	0	0	1	0	1	1	1	0	1	1	1	1	1	1	1	0	1	1	1	1	0	1	1	1	1	1	0	0	0	1	1	1	1	0	0	1	1	1	0	1	1	1	1	1	1	0	1	1	1	1	0	0	0	0	1	0	1	0	0	0	1	0	0	0	1	1	1	1	1	1	0	0	1	1	1	1	1	1	1	1	1	0	1	1	1	1	0	0	1	0	0	1	1	0	1	0	1	1	1	0	1	0	1	1	0	1	1	1	1	0	1	1	1	0	0	0	1	0	1	1	1	0	1	0	1	1
ST4.03ch09_38793915	9	38793915	0	1	1	1	1	0	1	1	0	0	0	1	0	1	1	1	1	0	1	0	1	1	1	1	1	1	0	0	0	1	1	1	0	1	0	0	1	1	0	1	0	1	0	1	1	1	1	0	0	1	0	1	0	1	0	1	0	0	0	0	0	0	1	0	1	1	1	1	0	1	0	1	0	1	1	0	1	0	0	1	0	1	0	1	1	1	0	0	1	1	1	0	1	1	0	0	0	1	0	1	1	1	1	0	0	0	1	0	1	1	1	0	1	1	1	1	0	0	0	1	1	0	0	1	1	1	1	1	1	0	0	1	0	1
ST4.03ch09_39764236	9	39764236	1	1	1	2	1	0	2	1	0	0	1	1	1	2	2	1	2	1	2	1	2	2	2	1	2	2	1	1	0	2	2	2	1	2	0	0	1	2	1	2	1	1	0	2	2	2	1	1	1	2	1	2	1	1	1	2	1	1	0	0	0	0	2	0	2	1	1	1	1	1	0	1	1	2	2	1	2	1	0	1	1	2	1	2	2	2	1	1	2	1	2	1	2	2	0	0	1	1	0	2	2	1	2	0	1	1	2	0	2	1	2	1	1	2	2	2	1	0	1	2	2	0	0	1	2	1	2	2	2	0	1	1	1	2
ST4.03ch09_39764268	9	39764268	0	1	1	1	1	0	1	1	0	0	0	1	0	1	1	1	1	0	1	0	1	1	1	1	1	1	0	0	0	1	1	1	0	0	0	0	1	1	0	1	0	1	0	1	1	1	1	0	0	1	0	1	0	1	0	1	0	0	0	0	0	0	1	0	1	1	1	1	0	1	0	1	0	1	1	0	1	0	0	1	0	1	0	1	1	1	0	0	1	1	1	0	1	1	0	0	0	1	0	1	1	1	1	0	0	0	1	0	1	1	1	0	1	1	1	1	0	0	0	1	1	0	0	1	1	1	1	1	0	0	0	1	0	1
ST4.03ch09_39782946	9	39782946	1	0	1	1	0	0	0	0	1	0	1	0	1	1	1	1	1	1	0	1	1	1	0	1	1	1	1	1	1	1	1	1	1	0	1	1	1	0	0	0	1	1	1	1	1	1	1	1	1	1	1	1	0	1	1	0	1	1	1	1	1	1	1	1	1	1	1	1	0	0	1	1	1	0	1	1	0	1	0	0	1	1	0	1	1	1	1	0	1	1	1	0	0	0	1	0	1	1	1	1	0	1	1	0	1	1	0	1	1	0	1	1	0	0	1	1	1	1	1	1	0	1	0	0	0	1	1	0	0	0	1	1	0	1
ST4.03ch09_39782950	9	39782950	1	0	1	1	1	1	0	1	0	1	0	0	0	0	1	0	0	1	0	0	0	0	1	1	1	0	1	0	1	0	0	1	0	1	1	0	0	1	1	0	1	0	0	0	1	0	0	1	0	1	1	1	1	0	1	1	1	1	0	0	0	1	0	1	0	0	0	0	1	1	0	0	0	1	1	1	0	1	0	1	1	0	0	0	0	1	1	1	1	0	0	1	1	0	1	1	0	1	1	0	0	1	1	1	1	1	0	0	0	1	1	1	1	1	0	1	0	0	0	1	1	0	0	0	1	0	1	0	1	1	0	1	0	0
ST4.03ch09_39782956	9	39782956	0	1	0	1	1	1	1	1	1	0	0	0	1	1	1	1	1	1	0	0	0	0	1	0	1	1	0	1	0	1	0	1	1	1	1	1	1	1	1	1	0	1	0	0	0	0	0	1	1	1	1	0	0	1	0	1	1	1	0	0	0	1	1	1	0	1	0	1	1	1	0	1	1	0	0	1	1	1	0	1	0	1	1	1	1	0	0	1	0	0	1	0	0	1	1	0	0	1	0	1	1	0	1	0	0	1	0	1	0	1	1	0	0	0	1	1	1	1	0	0	1	1	1	1	0	0	1	1	0	1	0	1	1	1
ST4.03ch09_39782971	9	39782971	0	1	0	1	1	1	1	1	1	0	0	0	1	1	1	1	1	1	0	0	0	0	0	0	1	1	0	1	0	1	0	1	1	1	1	1	1	1	1	1	0	1	0	0	0	0	0	1	1	1	1	0	0	1	0	1	1	1	0	0	0	1	1	1	0	1	0	1	1	1	0	1	1	0	0	1	1	1	0	1	0	1	1	1	1	0	0	1	0	0	1	0	0	1	1	0	0	1	0	1	1	0	1	0	0	1	0	1	0	1	1	0	0	0	1	1	1	1	0	0	1	1	1	1	0	0	1	1	0	1	0	1	1	1
ST4.03ch09_39782997	9	39782997	1	0	1	1	1	1	0	1	0	1	0	0	0	0	1	0	0	1	0	0	0	0	1	1	1	0	1	0	1	0	0	1	0	1	1	0	0	1	1	0	1	0	0	0	1	0	0	1	0	1	1	1	1	0	1	1	1	1	0	0	0	1	0	0	0	0	0	0	1	1	0	0	0	1	1	1	0	1	0	1	1	0	0	0	0	1	1	1	1	0	0	1	1	0	1	1	0	1	1	0	0	1	1	1	1	1	0	0	0	1	1	1	1	1	0	1	0	0	0	1	1	0	0	1	1	0	1	0	1	1	0	1	0	0
ST4.03ch09_39782999	9	39782999	1	0	1	1	0	0	0	0	1	0	1	0	1	1	1	1	1	1	0	1	1	1	0	1	1	1	1	1	1	1	1	1	1	0	1	1	1	0	0	0	1	1	1	1	1	1	1	1	1	1	1	1	0	1	1	0	1	1	1	1	1	1	1	1	1	1	1	1	0	0	1	1	1	0	1	1	0	1	0	0	1	1	0	1	1	1	1	0	1	1	1	0	0	0	1	0	1	1	1	1	0	1	1	0	1	1	0	1	1	0	1	1	0	0	1	1	1	1	1	1	0	1	0	0	0	1	1	0	0	0	1	1	0	1
ST4.03ch09_39783052	9	39783052	0	1	0	1	1	1	1	1	1	0	0	0	1	1	1	1	1	1	0	0	0	1	0	0	1	1	0	1	0	1	0	1	1	1	1	1	1	1	1	1	0	1	0	0	0	0	0	1	1	1	1	0	0	1	0	1	1	1	0	0	0	1	1	1	0	1	0	1	1	1	0	1	1	0	0	1	1	1	0	1	0	1	1	1	1	0	0	1	0	0	1	0	0	1	1	0	0	1	0	1	1	0	1	0	0	1	0	1	0	1	1	0	0	0	1	1	1	1	0	0	1	1	1	1	0	0	1	1	0	1	0	1	1	1
ST4.03ch09_43264575	9	43264575	1	1	0	0	0	2	0	0	2	1	1	0	1	0	0	0	0	1	0	1	0	0	0	0	0	0	1	1	2	0	0	0	1	0	2	2	0	0	1	0	1	0	2	0	0	0	0	1	1	0	1	0	1	0	1	0	1	1	2	2	2	2	0	2	0	0	0	0	1	0	2	0	1	0	0	1	0	1	2	0	1	0	1	0	0	0	1	1	0	0	0	1	0	0	2	2	1	0	2	0	0	0	0	2	1	1	0	2	0	0	0	1	0	0	0	0	1	2	1	0	0	2	2	0	0	0	0	0	0	2	1	0	1	0
ST4.03ch09_43763147	9	43763147	0	1	1	1	1	0	1	1	0	0	0	1	0	1	1	1	1	0	1	0	1	1	1	1	1	1	0	0	0	1	1	1	0	1	0	0	1	1	0	1	0	1	0	1	1	1	1	0	0	1	0	1	0	1	0	1	0	0	0	0	0	0	1	0	1	1	1	1	0	1	0	1	0	1	1	0	1	0	0	1	0	1	0	1	1	1	0	0	1	1	1	0	1	1	0	0	0	1	0	1	1	1	1	0	0	0	1	0	1	1	1	0	1	1	1	1	0	0	0	1	1	0	0	1	1	1	1	1	1	0	0	1	0	1
ST4.03ch09_43763157	9	43763157	0	1	1	1	1	0	1	1	0	0	0	1	0	1	1	1	1	0	1	0	1	1	1	1	1	1	0	0	0	1	1	1	0	1	0	0	1	1	0	1	0	1	0	1	1	1	1	0	0	1	0	1	0	1	0	1	0	0	0	0	0	0	1	0	1	1	1	1	0	1	0	1	0	1	1	0	1	0	0	1	0	1	0	1	1	1	0	0	1	1	1	0	1	1	0	0	0	1	0	1	1	1	1	0	0	0	1	0	1	1	1	0	1	1	1	1	0	0	0	1	1	0	0	1	1	1	1	1	1	0	0	1	0	1
ST4.03ch09_44067414	9	44067414	1	0	1	0	1	1	0	1	1	1	0	1	0	0	0	1	0	0	0	0	0	0	0	1	0	0	0	0	1	0	0	0	0	0	1	1	1	0	0	0	0	1	1	0	0	0	1	0	0	0	0	0	0	1	0	0	0	0	1	1	1	1	0	1	0	1	1	1	0	1	1	1	0	0	0	0	0	0	1	1	0	0	0	0	0	0	0	0	0	1	0	0	0	0	1	1	0	1	1	0	0	1	0	1	0	0	0	1	0	1	0	0	1	0	0	0	0	1	0	0	0	1	1	1	0	1	0	0	0	1	0	1	0	0
ST4.03ch09_44067481	9	44067481	1	0	1	0	1	1	0	1	1	1	0	1	0	0	0	1	0	0	0	0	0	0	0	1	0	0	0	0	1	0	0	0	0	0	1	1	1	0	0	0	0	1	1	0	0	0	1	0	0	0	0	0	0	1	0	0	0	0	1	1	1	1	0	1	0	1	1	1	0	1	1	1	0	0	0	0	0	0	1	1	0	0	0	0	0	0	0	0	0	1	0	0	0	0	1	1	0	1	1	0	0	1	0	1	0	0	0	1	0	1	0	0	1	0	0	0	0	1	0	0	0	1	1	1	0	1	0	0	0	1	0	1	0	0
ST4.03ch09_44841456	9	44841456	0	1	1	1	1	0	1	1	0	0	0	1	0	1	1	1	1	0	1	0	1	1	1	1	1	1	0	0	0	1	1	1	0	1	0	0	1	1	0	1	0	1	0	1	1	1	1	0	0	1	0	1	0	1	0	1	0	0	0	0	0	0	1	0	1	1	1	1	0	1	0	1	0	1	1	0	1	0	0	1	0	1	0	1	1	1	0	0	1	1	1	0	1	1	0	0	0	1	0	1	1	1	1	0	0	0	1	0	1	1	1	0	1	1	1	1	0	0	0	1	1	0	0	1	1	1	1	1	1	0	0	1	0	1
ST4.03ch09_44901896	9	44901896	1	0	1	0	1	1	0	1	1	1	0	1	0	0	0	1	0	0	0	0	0	0	0	1	0	0	0	0	1	0	0	0	0	0	1	1	1	0	0	0	0	1	1	0	0	0	1	0	0	0	0	0	0	1	0	0	0	0	1	1	1	1	0	1	0	1	1	1	0	1	1	1	0	0	0	0	0	0	1	1	0	0	0	0	0	0	0	0	0	1	0	0	0	0	1	1	0	1	1	0	0	1	0	1	0	0	0	1	0	1	0	0	1	0	0	0	0	1	0	0	0	1	1	1	0	1	0	0	0	1	0	1	0	0
ST4.03ch09_44987218	9	44987218	1	1	1	2	1	0	2	1	0	0	1	1	1	2	2	1	2	1	2	1	2	2	2	1	2	2	1	1	0	2	2	2	1	2	0	0	1	2	1	2	1	1	0	2	2	2	1	1	1	2	1	2	1	1	1	2	1	1	0	0	0	0	2	0	2	1	1	1	1	1	0	1	1	2	2	1	2	1	0	1	1	2	1	2	2	2	1	1	2	1	2	1	2	2	0	0	1	1	0	2	2	1	2	0	1	1	2	0	2	1	2	1	1	2	2	2	1	0	1	2	2	0	0	1	2	1	2	2	2	0	1	1	1	2
ST4.03ch09_45038539	9	45038539	0	1	0	0	0	1	0	0	1	1	1	0	1	0	0	0	0	1	0	1	0	0	0	0	0	0	1	1	1	0	0	0	1	0	1	1	0	0	1	0	1	0	1	0	0	0	0	1	1	0	1	0	1	0	1	0	1	1	1	1	1	1	0	1	0	0	0	0	1	0	1	0	1	0	0	1	0	1	1	0	1	0	1	0	0	0	1	1	0	0	0	1	0	0	1	1	1	0	1	0	0	0	0	1	1	1	0	1	0	0	0	1	0	0	0	0	1	1	1	0	0	1	1	0	0	0	0	0	0	1	1	0	1	0
ST4.03ch09_45038569	9	45038569	0	1	0	0	0	1	0	0	1	1	1	0	1	0	0	0	0	1	0	1	0	0	0	0	0	0	1	1	1	0	0	0	1	0	1	1	0	0	1	0	1	0	1	0	0	0	0	1	1	0	1	0	1	0	1	0	1	1	1	1	1	1	0	1	0	0	0	0	1	0	1	0	1	0	0	1	0	1	1	0	1	0	1	0	0	0	1	1	0	0	0	1	0	0	1	1	1	0	1	0	0	0	0	1	1	1	0	1	0	0	0	1	0	0	0	0	1	1	1	0	0	1	1	0	0	0	0	0	0	1	1	0	1	0
ST4.03ch09_45038620	9	45038620	0	1	0	0	0	1	0	0	1	1	1	0	1	0	0	0	0	1	0	1	0	0	0	0	0	0	1	1	1	0	0	0	1	0	1	1	0	0	1	0	1	0	1	0	0	0	0	1	1	0	1	0	1	0	1	0	1	1	1	1	1	1	0	1	0	0	0	0	1	0	1	0	1	0	0	1	0	1	1	0	1	0	1	0	0	0	1	1	0	0	0	1	0	0	1	1	1	0	1	0	0	0	0	1	1	1	0	1	0	0	0	1	0	0	0	0	1	1	1	0	0	1	1	0	0	0	0	0	0	1	1	0	1	0
ST4.03ch09_45038645	9	45038645	0	1	1	1	1	0	1	1	0	0	0	1	0	1	1	1	1	0	1	0	1	1	1	1	1	1	0	0	0	1	1	1	0	1	0	0	1	1	0	1	0	1	0	1	1	1	1	0	0	1	0	1	0	1	0	1	0	0	0	0	0	0	1	0	1	1	1	1	0	1	0	1	0	1	1	0	1	0	0	1	0	1	0	1	1	1	0	0	1	1	1	0	1	1	0	0	0	1	0	1	1	1	1	0	0	0	1	0	1	1	1	0	1	1	1	1	0	0	0	1	1	0	0	1	1	1	1	1	1	0	0	1	0	1
ST4.03ch09_45038646	9	45038646	0	1	0	0	0	1	0	0	1	1	1	0	1	0	0	0	0	1	0	1	0	0	0	0	0	0	1	1	1	0	0	0	1	0	1	1	0	0	1	0	1	0	1	0	0	0	0	1	1	0	1	0	1	0	1	0	1	1	1	1	1	1	0	1	0	0	0	0	1	0	1	0	1	0	0	1	0	1	1	0	1	0	1	0	0	0	1	1	0	0	0	1	0	0	1	1	1	0	1	0	0	0	0	1	1	1	0	1	0	0	0	1	0	0	0	0	1	1	1	0	0	1	1	0	0	0	0	0	0	1	1	0	1	0
ST4.03ch09_45561973	9	45561973	0	1	1	0	0	0	0	1	0	0	0	0	0	1	1	1	1	0	1	0	1	0	1	1	1	1	0	0	0	1	1	1	1	1	0	0	0	0	0	0	0	1	0	1	1	0	1	0	0	0	0	1	0	0	0	1	0	0	0	0	0	0	1	0	1	1	0	1	0	1	0	1	0	1	0	0	1	0	0	1	0	0	0	1	1	1	0	0	1	1	1	0	1	1	0	0	0	1	0	1	1	1	1	1	0	0	1	0	1	1	1	0	0	1	1	1	0	0	0	1	1	0	0	0	1	1	0	1	1	0	0	0	0	1
ST4.03ch09_45561979	9	45561979	0	1	1	0	0	0	0	1	0	0	0	0	0	1	1	1	1	0	1	0	1	0	1	1	1	1	0	0	0	1	1	1	0	1	0	0	0	0	0	0	0	1	0	1	1	0	1	0	0	0	1	1	0	0	0	1	0	0	0	1	0	0	1	0	1	1	0	1	0	1	0	1	0	1	0	0	1	0	0	1	0	0	0	1	1	1	0	0	1	1	1	0	1	1	0	0	0	1	0	1	1	1	1	1	0	0	1	0	1	1	1	0	0	1	1	1	0	0	0	1	1	0	0	0	1	1	0	1	1	0	0	0	0	1
ST4.03ch09_45561993	9	45561993	0	1	1	0	0	0	0	1	1	0	1	0	0	1	1	1	1	0	1	0	1	0	1	1	1	1	0	1	0	1	1	1	0	1	0	0	0	0	0	0	0	1	0	1	1	0	1	0	0	0	0	1	0	0	0	1	0	0	0	0	0	0	1	0	1	1	0	1	0	1	0	1	0	1	0	0	1	0	0	1	0	0	0	1	1	1	0	0	1	1	1	0	1	1	0	0	0	1	0	1	1	1	1	1	1	0	1	0	1	1	1	0	0	1	1	1	0	0	0	1	1	0	0	0	1	1	0	1	1	0	0	0	0	1
ST4.03ch09_45562039	9	45562039	0	1	0	0	0	1	0	0	1	1	1	0	1	0	0	0	0	1	0	1	0	0	0	0	0	0	1	1	1	0	0	0	1	0	1	1	0	0	1	0	1	0	1	0	0	0	0	1	1	0	1	0	1	0	1	0	1	1	1	1	1	1	0	1	0	0	0	0	1	0	1	0	1	0	0	1	0	1	1	0	1	0	1	0	0	0	1	1	0	0	0	1	0	0	1	1	1	0	1	0	0	0	0	1	1	1	0	1	0	0	0	1	0	0	0	0	1	1	1	0	0	1	1	0	0	0	0	0	0	1	1	0	1	0
ST4.03ch09_45639509	9	45639509	0	1	0	0	0	1	0	0	1	1	1	0	1	0	0	0	0	1	0	1	0	0	0	0	0	0	1	1	1	0	0	0	1	0	1	1	0	0	1	0	1	0	1	0	0	0	0	1	1	0	1	0	1	0	1	0	1	1	1	1	1	1	0	1	0	0	0	0	1	0	1	0	1	0	0	1	0	1	1	0	1	0	1	0	0	0	1	1	0	0	0	1	0	0	1	1	1	0	1	0	0	0	0	1	1	1	0	1	0	0	0	1	0	0	0	0	1	1	1	0	0	1	1	0	0	0	0	0	0	1	1	0	1	0
ST4.03ch09_45639519	9	45639519	0	1	1	1	1	0	1	1	0	0	0	1	0	1	1	1	1	0	1	0	1	1	1	1	1	1	0	0	0	1	1	1	0	1	0	0	1	1	0	1	0	1	0	1	1	1	1	0	0	1	0	1	0	1	0	1	0	0	0	0	0	0	1	0	1	1	1	1	0	1	0	1	0	1	1	0	1	0	0	1	0	1	0	1	1	1	0	0	1	1	1	0	1	1	0	0	0	1	0	1	1	1	1	0	0	0	1	0	1	1	1	0	1	1	1	1	0	0	0	1	1	0	0	1	1	1	1	1	1	0	0	1	0	1
ST4.03ch09_45818021	9	45818021	1	1	2	1	2	0	1	2	0	0	0	2	0	1	1	2	1	0	1	0	1	1	1	2	1	1	0	0	0	1	1	1	0	1	0	0	2	1	0	1	0	2	0	1	1	1	2	0	0	1	0	1	0	2	0	1	0	0	0	0	0	0	1	0	1	2	2	2	0	2	0	2	0	1	1	0	1	0	0	2	0	1	0	1	1	1	0	0	1	2	1	0	1	1	0	0	0	2	0	1	1	2	1	0	0	0	1	0	1	2	1	0	2	1	1	1	0	0	0	1	1	0	0	2	1	2	1	1	1	0	0	2	0	1
ST4.03ch09_45818046	9	45818046	1	1	0	0	0	2	0	0	2	2	1	0	1	0	0	0	0	1	0	1	0	0	0	0	0	0	1	1	2	0	0	0	1	0	2	2	0	0	1	0	1	0	2	0	0	0	0	1	1	0	1	0	1	0	1	0	1	1	2	2	2	2	0	2	0	0	0	0	1	0	2	0	1	0	0	1	0	1	2	0	1	0	1	0	0	0	1	1	0	0	0	1	0	0	2	2	1	0	2	0	0	0	0	2	1	1	0	2	0	0	0	1	0	0	0	0	1	2	1	0	0	2	2	0	0	0	0	0	0	2	1	0	1	0
ST4.03ch09_45818111	9	45818111	1	1	0	0	0	2	0	0	2	2	1	0	1	0	0	0	0	1	0	1	0	0	0	0	0	0	1	1	2	0	0	0	1	0	2	2	0	0	1	0	1	0	2	0	0	0	0	1	1	0	1	0	1	0	1	0	1	1	2	2	2	2	0	2	0	0	0	0	1	0	2	0	1	0	0	1	0	1	2	0	1	0	1	0	0	0	1	1	0	0	0	1	0	0	2	2	1	0	2	0	0	0	0	2	1	1	0	2	0	0	0	1	0	0	0	0	1	2	1	0	0	2	2	0	0	0	0	0	0	2	1	0	1	0
ST4.03ch09_45818113	9	45818113	1	1	2	1	2	0	1	2	0	0	0	2	0	1	1	2	1	0	1	0	1	1	1	2	1	1	0	0	0	1	1	1	0	1	0	0	2	1	0	1	0	2	0	1	1	1	2	0	0	1	0	1	0	2	0	1	0	0	0	0	0	0	1	0	1	2	2	2	0	2	0	2	0	1	1	0	1	0	0	2	0	1	0	1	1	1	0	0	1	2	1	0	1	1	0	0	0	2	0	1	1	2	1	0	0	0	1	0	1	2	1	0	2	1	1	1	0	0	0	1	1	0	0	2	1	2	1	1	1	0	0	2	0	1
ST4.03ch09_45818132	9	45818132	1	0	0	1	0	0	1	0	0	0	1	0	1	1	1	0	1	1	1	1	1	1	1	0	1	1	1	1	0	1	1	1	1	1	0	0	0	1	1	1	1	0	0	1	1	1	0	1	1	1	1	1	1	0	1	1	1	1	0	0	0	0	1	0	1	0	0	0	1	0	0	0	1	1	1	1	1	1	0	0	1	1	1	1	1	1	1	1	1	0	1	1	1	1	0	0	1	0	0	1	1	0	1	0	1	1	1	0	1	0	1	1	0	1	1	1	1	0	1	1	1	0	0	0	1	0	1	1	1	0	1	0	1	1
ST4.03ch09_46018100	9	46018100	0	1	1	1	1	0	1	1	0	0	0	1	0	1	1	1	1	0	1	0	1	1	1	1	1	1	0	0	0	1	1	1	0	1	0	0	1	1	0	1	0	1	0	1	1	1	1	0	0	1	0	1	0	1	0	1	0	0	0	0	0	0	1	0	1	1	1	1	0	1	0	1	0	1	1	0	1	0	0	1	0	1	0	1	1	1	0	0	1	1	1	0	1	1	0	0	0	1	0	1	1	1	1	0	0	0	1	0	1	1	1	0	1	1	1	1	0	0	0	1	1	0	0	1	1	1	1	1	1	0	0	1	0	1
ST4.03ch09_46018160	9	46018160	1	0	0	0	0	1	0	0	1	1	1	0	1	0	0	0	0	1	0	1	0	0	0	0	0	0	1	1	1	0	0	0	1	0	1	1	0	0	1	0	1	0	1	0	0	0	0	1	1	0	1	0	1	0	1	0	1	1	1	1	1	1	0	1	0	0	0	0	1	0	1	0	1	0	0	1	0	1	1	0	1	0	1	0	0	0	1	1	0	0	0	1	0	0	1	1	1	0	1	0	0	0	0	1	1	1	0	1	0	0	0	1	0	0	0	0	1	1	1	0	0	1	1	0	0	0	0	0	0	1	1	0	1	0
ST4.03ch09_46078093	9	46078093	1	1	1	2	1	0	2	1	0	0	1	1	1	2	2	1	2	1	2	1	2	2	2	1	2	2	1	1	0	2	2	2	1	2	0	0	1	2	1	2	1	1	0	2	2	2	1	1	1	2	1	2	1	1	1	2	1	1	0	0	0	0	2	0	2	1	1	1	1	1	0	1	1	2	2	1	2	1	0	1	1	2	1	2	2	2	1	1	2	1	2	1	2	2	0	0	1	1	0	2	2	1	2	0	1	1	2	0	2	1	2	1	1	2	2	2	1	0	1	2	2	0	0	1	2	1	2	2	2	0	1	1	1	2
ST4.03ch09_46078124	9	46078124	0	1	1	1	1	0	1	1	0	0	0	1	0	1	1	1	1	0	1	0	1	1	1	1	1	1	0	0	0	1	1	1	0	1	0	0	1	1	0	1	0	1	0	1	1	1	1	0	0	1	0	1	0	1	0	1	0	0	0	0	0	0	1	0	1	1	1	1	0	1	0	1	0	1	1	0	1	0	0	1	0	1	0	1	1	1	0	0	1	1	1	0	1	1	0	0	0	1	0	1	1	1	1	0	0	0	1	0	1	1	1	0	1	1	1	1	0	0	0	1	1	0	0	1	1	1	1	1	1	0	0	1	0	1
ST4.03ch09_46078127	9	46078127	0	1	0	0	0	1	0	0	1	1	1	0	1	0	0	0	0	1	0	1	0	0	0	0	0	0	1	1	1	0	0	0	1	0	1	1	0	0	1	0	1	0	1	0	0	0	0	1	1	0	1	0	1	0	1	0	1	1	1	1	1	1	0	1	0	1	0	0	1	0	1	0	1	0	0	1	0	1	1	0	1	0	1	0	0	0	1	1	0	0	0	1	0	0	1	1	1	0	1	0	0	0	0	1	1	1	0	1	0	0	0	1	0	0	0	0	1	1	1	0	0	1	1	0	0	0	0	0	0	1	1	0	1	0
ST4.03ch09_46078153	9	46078153	0	1	0	0	0	1	0	0	1	1	1	0	1	0	0	0	0	1	0	1	0	0	0	0	0	0	1	1	1	0	0	0	1	0	1	1	0	0	1	0	1	0	1	0	0	0	0	1	1	0	1	0	1	0	1	0	1	1	1	1	1	1	0	1	0	1	0	0	1	0	1	0	1	0	0	1	0	1	1	0	1	0	1	0	0	0	1	1	0	0	0	1	0	0	1	1	1	0	1	0	0	0	0	1	1	1	0	1	0	0	0	1	0	0	0	0	1	1	1	0	0	1	1	0	0	0	0	0	0	1	1	0	1	0
ST4.03ch09_46130539	9	46130539	1	1	1	2	1	0	2	1	0	0	1	1	1	2	2	1	2	1	2	1	2	2	2	1	2	2	1	1	0	2	2	2	1	2	0	0	1	2	1	2	1	1	0	2	2	2	1	1	1	2	1	2	1	1	1	2	1	1	0	0	0	0	2	0	2	1	1	1	1	1	0	1	1	2	2	1	2	1	0	1	1	2	1	2	2	2	1	1	2	1	2	1	2	2	0	0	1	1	0	2	2	1	2	0	1	1	2	0	2	1	2	1	1	2	2	2	1	0	1	2	2	0	0	1	2	1	2	2	2	0	1	1	1	2
ST4.03ch09_46130581	9	46130581	0	1	1	1	1	0	1	1	0	0	0	1	0	1	1	1	1	0	1	0	1	1	1	1	1	1	0	0	0	1	1	1	0	1	0	0	1	1	0	1	0	1	0	1	1	1	1	0	0	1	0	1	0	1	0	1	0	0	0	0	0	0	1	0	1	1	1	1	0	1	0	1	0	1	1	0	1	0	0	1	0	1	0	1	1	1	0	0	1	1	1	0	1	1	0	0	0	1	0	1	1	1	1	0	0	0	1	0	1	1	1	0	1	1	1	1	0	0	0	1	1	0	0	1	1	1	1	1	1	0	0	1	0	1
ST4.03ch09_46130599	9	46130599	1	1	1	2	1	0	2	1	0	0	1	1	1	2	2	1	2	1	2	1	2	2	2	1	2	2	1	1	0	2	2	2	1	2	0	0	1	2	1	2	1	1	0	2	2	2	1	1	1	2	1	2	1	1	1	2	1	1	0	0	0	0	2	0	2	1	1	1	1	1	0	1	1	2	2	1	2	1	0	1	1	2	1	2	2	2	1	1	2	1	2	1	2	2	0	0	1	1	0	2	2	1	2	0	1	1	2	0	2	1	2	1	1	2	2	2	1	0	1	2	2	0	0	1	2	1	2	2	2	0	1	1	1	2
ST4.03ch09_46130609	9	46130609	1	1	1	2	1	0	2	1	0	0	1	1	1	2	2	1	2	1	2	1	2	2	2	1	2	2	1	1	0	2	2	2	1	2	0	0	1	2	1	2	1	1	0	2	2	2	1	1	1	2	1	2	1	1	1	2	1	1	0	0	0	0	2	0	2	1	1	1	1	1	0	1	1	2	2	1	2	1	0	1	1	2	1	2	2	2	1	1	2	1	2	1	2	2	0	0	1	1	0	2	2	1	2	0	1	1	2	0	2	1	2	1	1	2	2	2	1	0	1	2	2	0	0	1	2	1	2	2	2	0	1	1	1	2
ST4.03ch09_46215981	9	46215981	2	1	2	2	2	1	2	2	1	1	1	2	1	2	2	2	2	1	2	1	2	2	2	2	2	2	1	1	1	2	2	2	1	2	1	1	2	2	1	2	1	2	1	2	2	2	2	1	1	2	1	2	1	2	1	2	1	1	1	1	1	1	2	1	2	2	2	2	1	2	1	2	1	2	2	1	2	1	1	2	1	2	1	2	2	2	1	1	2	2	2	1	2	2	1	1	1	2	1	2	2	2	2	1	2	1	2	1	2	2	2	1	2	2	2	2	1	1	1	2	2	1	1	2	2	2	2	2	2	1	1	2	1	2
ST4.03ch09_46216007	9	46216007	1	1	1	2	1	0	2	1	0	0	1	1	1	2	2	1	2	1	2	1	2	2	2	1	2	2	1	1	0	2	2	2	1	2	0	0	1	2	1	2	1	1	0	2	2	2	1	1	1	2	1	2	1	1	1	2	1	1	0	0	0	0	2	0	2	1	1	1	1	1	0	1	1	2	2	1	2	1	0	1	1	2	1	2	2	2	1	1	2	1	2	1	2	2	0	0	1	1	0	2	2	1	2	0	2	1	2	0	2	1	2	1	1	2	2	2	1	0	1	2	2	0	0	1	2	1	2	2	2	0	1	1	1	2
ST4.03ch09_46287459	9	46287459	1	0	0	1	0	0	1	0	0	0	1	0	1	1	1	0	1	1	1	1	1	1	1	0	1	1	1	1	0	1	1	1	1	1	0	0	0	1	1	1	1	0	0	1	1	1	0	1	1	1	1	1	1	0	1	1	1	1	0	0	0	0	1	0	1	0	0	0	1	0	0	0	1	1	1	1	1	1	0	0	1	1	1	1	1	1	1	1	1	0	1	1	1	1	0	0	1	0	0	1	1	0	1	0	1	1	1	0	1	0	1	1	0	1	1	1	1	0	1	1	1	0	0	0	1	0	1	1	1	0	1	0	1	1
ST4.03ch09_46287534	9	46287534	1	0	0	1	0	0	1	0	0	0	1	0	1	1	1	0	1	1	1	1	1	1	1	0	1	1	1	1	0	1	1	1	1	1	0	0	0	1	1	1	1	0	0	1	1	1	0	1	1	1	1	1	1	0	1	1	1	1	0	0	0	0	1	0	1	0	0	0	1	0	0	0	1	1	1	1	1	1	0	0	1	1	1	1	1	1	1	1	1	0	1	1	1	1	0	0	1	0	0	1	1	0	1	0	1	1	1	0	1	0	1	1	0	1	1	1	1	0	1	1	1	0	0	0	1	0	1	1	1	0	1	0	1	1
ST4.03ch09_46287562	9	46287562	1	0	0	1	0	0	1	0	0	0	1	0	1	1	1	0	1	1	1	1	1	1	1	0	1	1	1	1	0	1	1	1	1	1	0	0	0	1	1	1	1	0	0	1	1	1	0	1	1	1	1	1	1	0	1	1	1	1	0	0	0	0	1	0	1	0	0	0	1	0	0	0	1	1	1	1	1	1	0	0	1	1	1	1	1	1	1	1	1	0	1	1	1	1	0	0	1	0	0	1	1	0	1	0	1	1	1	0	1	0	1	1	0	1	1	1	1	0	1	1	1	0	0	0	1	0	1	1	1	0	1	0	1	1
ST4.03ch09_46287612	9	46287612	1	1	1	2	1	0	2	1	0	0	1	1	1	2	2	1	2	1	2	1	2	2	2	1	2	2	1	1	0	2	2	2	1	2	0	0	1	2	1	2	1	1	0	2	2	2	1	1	1	2	1	2	1	1	1	2	1	1	0	0	0	0	2	0	2	1	1	1	1	1	0	1	1	2	2	1	2	1	0	1	1	2	1	2	2	2	1	1	2	1	2	1	2	2	0	0	1	1	0	2	2	1	2	0	1	1	2	0	2	1	2	1	1	2	2	2	1	0	1	2	2	0	0	1	2	1	2	2	2	0	1	1	1	2
ST4.03ch09_46301290	9	46301290	0	1	1	1	1	0	1	1	0	0	0	1	0	1	1	1	1	0	1	0	1	1	1	1	1	1	0	0	0	1	1	1	0	1	0	0	1	1	0	1	0	1	0	1	1	1	1	0	0	1	0	1	0	1	0	1	0	0	0	0	0	0	1	0	1	1	1	1	0	1	0	1	0	1	1	0	1	0	0	1	0	1	0	1	1	1	0	0	1	1	1	0	1	1	0	0	0	1	0	1	1	1	1	0	0	0	1	0	1	1	1	0	1	1	1	1	0	0	0	1	1	0	0	1	1	1	1	1	0	0	0	1	0	1
ST4.03ch09_46301364	9	46301364	1	2	1	2	1	1	2	1	1	1	2	1	2	2	2	1	2	2	2	2	2	2	2	1	2	2	2	2	1	2	2	2	2	2	1	1	1	2	2	2	2	1	1	2	2	2	1	2	2	2	2	2	2	1	2	2	2	2	1	1	1	1	2	1	2	1	1	1	2	1	1	1	2	2	2	2	2	2	1	1	2	2	2	2	2	2	2	2	2	1	2	2	2	2	1	1	2	1	1	2	2	1	2	1	2	2	2	1	2	1	2	2	1	2	2	2	2	1	2	2	2	1	1	1	2	1	2	2	2	1	2	1	2	2
ST4.03ch09_46301367	9	46301367	0	1	1	1	1	0	1	1	0	0	0	1	0	1	1	1	1	0	1	0	1	1	1	1	1	1	0	0	0	1	1	1	0	1	0	0	1	1	0	1	0	1	0	1	1	1	1	0	0	1	0	1	0	1	0	1	0	0	0	0	0	0	1	0	1	1	1	1	0	1	0	1	0	1	1	0	1	0	0	1	0	1	0	1	1	1	0	0	1	1	1	0	1	1	0	0	0	1	0	1	1	1	1	0	0	0	1	0	1	1	1	0	1	1	1	1	0	0	0	1	1	0	0	1	1	1	1	1	0	0	0	1	0	1
ST4.03ch09_46659735	9	46659735	0	1	1	1	1	0	1	1	0	0	0	1	0	1	1	1	1	0	1	0	1	1	1	1	1	1	0	0	0	1	1	1	0	1	0	0	1	1	0	1	0	1	0	1	1	1	1	0	0	1	0	1	0	1	0	1	0	0	0	0	0	0	1	0	1	1	1	1	0	1	0	1	0	1	1	0	1	0	0	1	0	1	0	1	1	1	0	0	1	1	1	0	1	1	0	0	0	1	0	1	1	1	1	0	0	0	1	0	1	1	1	0	1	1	1	1	0	0	0	1	1	0	0	1	1	1	1	1	1	0	0	1	0	1
ST4.03ch09_46659847	9	46659847	0	1	0	0	0	1	0	0	1	1	1	0	1	0	0	0	0	1	0	1	0	0	0	0	0	0	1	1	1	0	0	0	1	0	1	1	0	0	1	0	1	0	1	0	0	0	0	1	1	0	1	0	1	0	1	0	1	1	1	1	1	1	0	1	0	0	0	0	1	0	1	0	1	0	0	1	0	1	1	0	1	0	1	0	0	0	1	1	0	0	0	1	0	0	1	1	1	0	1	0	0	0	0	1	1	1	0	1	0	0	0	1	0	0	0	0	1	1	1	0	0	1	1	0	0	0	0	0	0	1	1	0	1	0
ST4.03ch09_46659929	9	46659929	1	2	1	2	1	1	2	1	1	1	2	1	2	2	2	1	2	2	2	2	2	2	2	1	2	2	2	2	1	2	2	2	2	2	1	1	1	2	2	2	2	1	1	2	2	2	1	2	2	2	2	2	2	1	2	2	2	2	1	1	1	1	2	1	2	1	1	1	2	1	1	1	2	2	2	2	2	2	1	1	2	2	2	2	2	2	2	2	2	1	2	2	2	2	1	1	2	1	1	2	2	1	2	1	2	2	2	1	2	1	2	2	1	2	2	2	2	1	2	2	2	1	1	1	2	1	2	2	2	1	2	1	2	2
ST4.03ch09_46692586	9	46692586	0	1	0	0	0	1	0	0	1	1	1	0	1	0	0	0	0	1	0	1	0	0	0	0	0	0	1	1	1	0	0	0	1	0	1	1	0	0	1	0	1	0	1	0	0	0	0	1	1	0	1	0	1	0	1	0	1	1	1	1	1	1	0	1	0	0	0	0	1	0	1	0	1	0	0	1	0	1	1	0	1	0	1	0	0	0	1	1	0	0	0	1	0	0	1	1	1	0	1	0	0	0	0	1	1	1	0	1	0	0	0	1	0	0	0	0	1	1	1	0	0	1	1	0	0	0	0	0	0	1	1	0	1	0
ST4.03ch09_46692634	9	46692634	1	0	0	1	0	0	1	0	0	0	1	0	1	1	1	0	1	1	1	1	1	1	1	0	1	1	1	1	0	1	1	1	1	1	0	0	0	1	1	1	1	0	0	1	1	1	0	1	1	1	1	1	1	0	1	1	1	1	0	0	0	0	1	0	1	0	0	0	1	0	0	0	1	1	1	1	1	1	0	0	1	1	1	1	1	1	1	1	1	0	1	1	1	1	0	0	1	0	0	1	1	0	1	0	1	1	1	0	1	0	1	1	0	1	1	1	1	0	1	1	1	0	0	0	1	0	1	1	1	0	1	0	1	1
ST4.03ch09_46784426	9	46784426	1	0	0	1	0	0	1	0	0	0	1	0	1	1	1	0	1	1	1	1	1	1	1	0	1	1	1	1	0	1	1	1	1	1	0	0	0	1	1	1	1	0	0	1	1	1	0	1	1	1	1	1	1	0	1	1	1	1	0	0	0	0	1	0	1	0	0	0	1	0	0	0	1	1	1	1	1	1	1	0	1	1	1	1	1	1	1	1	1	0	1	1	1	1	0	0	1	0	0	1	1	0	1	0	1	1	1	0	1	0	1	1	0	1	1	1	1	0	1	1	1	0	0	0	1	0	1	1	1	0	1	0	1	1
ST4.03ch09_46784511	9	46784511	1	0	1	0	1	1	0	1	1	1	0	1	0	0	0	1	0	0	0	0	0	0	0	1	0	0	0	0	1	0	0	0	0	0	1	1	1	0	0	0	0	1	1	0	0	0	1	0	0	0	0	0	0	1	0	0	0	0	1	1	1	1	0	1	0	1	1	1	0	1	1	1	0	0	0	0	0	0	0	1	0	0	0	0	0	0	0	0	0	1	0	0	0	0	1	1	0	1	1	0	0	1	0	1	0	0	0	1	0	1	0	0	1	0	0	0	0	1	0	0	0	1	1	1	0	1	0	0	0	1	0	1	0	0
ST4.03ch09_46784532	9	46784532	0	1	1	1	1	0	1	1	0	0	0	1	0	1	1	1	1	0	1	0	1	1	1	1	1	1	0	0	0	1	1	1	0	1	0	0	1	1	0	1	0	1	0	1	1	1	1	0	0	1	0	1	0	1	0	1	0	0	0	0	0	0	1	0	1	1	1	1	0	1	0	1	0	1	1	0	1	0	0	1	0	1	0	1	1	1	0	0	1	1	1	0	1	1	0	0	0	1	0	1	1	1	1	0	0	0	1	0	1	1	1	0	1	1	1	1	0	0	0	1	1	0	0	1	1	1	1	1	1	0	0	1	0	1
ST4.03ch09_46784549	9	46784549	0	1	1	1	1	0	1	1	0	0	0	1	0	1	1	1	1	0	1	0	1	1	1	1	1	1	0	0	0	1	1	1	0	1	0	0	1	1	0	1	0	1	0	1	1	1	1	0	0	1	0	1	0	1	0	1	0	0	0	0	0	0	1	0	1	1	1	1	0	1	0	1	0	1	1	0	1	0	0	1	0	1	0	1	1	1	0	0	1	1	1	0	1	1	0	0	0	1	0	1	1	1	1	0	0	0	1	0	1	1	1	0	1	1	1	1	0	0	0	1	1	0	0	1	1	1	1	1	1	0	0	1	0	1
ST4.03ch09_46784559	9	46784559	0	1	1	1	1	0	1	1	0	0	0	1	0	1	1	1	1	0	1	0	1	1	1	1	1	1	0	0	0	1	1	1	0	1	0	0	1	1	0	1	0	1	0	1	1	1	1	0	0	1	0	1	0	1	0	1	0	0	0	0	0	0	1	0	1	1	1	1	0	1	0	1	0	1	1	0	1	0	0	1	0	1	0	1	1	1	0	0	1	1	1	0	1	1	0	0	0	1	0	1	1	1	1	0	0	0	1	0	1	1	1	0	1	1	1	1	0	0	0	1	1	0	0	1	1	1	1	1	1	0	0	1	0	1
ST4.03ch09_46952019	9	46952019	0	1	1	1	1	0	1	1	0	0	0	1	0	1	1	1	1	0	1	0	1	1	1	1	1	1	0	0	0	1	1	1	0	1	0	0	1	1	0	1	0	1	0	1	1	1	1	0	0	1	0	1	0	1	0	1	0	0	0	0	0	0	1	0	1	1	1	1	0	1	0	1	0	1	1	0	1	0	0	1	0	1	0	1	1	1	0	0	1	1	1	0	1	1	0	0	0	1	0	1	1	1	1	0	0	0	1	0	1	1	1	0	1	1	1	1	0	0	0	1	1	0	0	1	1	1	1	1	1	0	0	1	0	1
ST4.03ch09_46952073	9	46952073	0	1	0	0	0	1	0	0	1	1	1	0	1	0	0	0	0	1	0	1	0	0	0	0	0	0	1	1	1	0	0	0	1	0	1	1	0	0	1	0	1	0	1	0	0	0	0	1	1	0	1	0	1	0	1	0	1	1	1	1	1	1	0	1	0	0	0	0	1	0	1	0	1	0	0	1	0	1	1	0	1	0	1	0	0	0	1	1	0	0	0	1	0	0	1	1	1	0	1	0	0	0	0	1	0	1	0	1	0	0	0	1	0	0	0	0	1	1	1	0	0	1	1	0	0	0	0	0	0	1	1	0	1	0
ST4.03ch09_46952093	9	46952093	1	0	0	1	0	0	1	0	0	0	1	0	1	1	1	0	1	1	1	1	1	1	1	0	1	1	1	1	0	1	1	1	1	1	0	0	0	1	1	1	1	0	0	1	1	1	0	1	1	1	1	1	1	0	1	1	1	0	0	0	0	0	1	0	1	0	0	0	1	0	0	0	1	1	1	1	1	1	1	0	1	1	1	1	1	1	1	1	1	0	1	1	1	1	0	0	1	0	0	1	1	0	1	0	1	1	1	0	1	0	1	1	1	1	1	1	1	0	1	1	1	0	0	0	1	0	1	1	1	0	1	0	1	1
ST4.03ch09_46952128	9	46952128	1	0	0	1	0	0	1	0	0	0	1	0	1	1	1	0	1	1	1	1	1	1	1	0	1	1	1	1	0	1	1	1	1	1	0	0	0	1	1	1	1	0	0	1	1	1	0	1	1	1	1	1	1	0	1	1	1	0	0	0	0	0	1	0	1	0	0	0	1	0	0	0	1	1	1	1	1	1	1	0	1	1	1	1	1	1	1	1	1	0	1	1	1	1	0	0	1	0	0	1	1	0	1	0	1	1	1	0	1	0	1	1	1	1	1	1	1	0	1	1	1	0	0	0	1	0	1	1	1	0	1	0	1	1
ST4.03ch09_47412340	9	47412340	0	1	0	0	0	1	0	0	1	1	1	0	1	0	0	0	0	1	0	1	0	0	0	0	0	0	1	1	1	0	0	0	1	0	1	1	0	0	1	0	1	0	1	0	0	0	0	1	1	0	1	0	1	0	1	0	1	1	1	1	1	1	0	1	0	0	0	0	1	0	1	0	1	0	0	1	0	1	1	0	1	0	1	0	0	0	1	1	0	0	0	1	0	0	1	1	1	0	1	0	0	0	0	1	1	1	0	1	0	0	0	1	0	0	0	0	1	1	1	0	0	1	1	0	0	0	0	0	0	1	1	0	1	0
ST4.03ch09_47412343	9	47412343	1	1	1	2	1	0	2	1	0	0	1	1	1	2	2	1	2	1	2	1	2	2	2	1	2	2	1	1	0	2	2	2	1	2	0	0	1	2	1	2	1	1	0	2	2	2	1	1	1	2	1	2	1	1	1	2	1	0	0	0	0	0	2	0	2	1	1	1	1	1	0	1	1	2	2	1	2	1	1	1	1	2	1	2	2	2	1	1	2	1	2	1	2	2	0	0	1	1	0	2	2	1	2	0	1	1	2	0	2	1	2	1	2	2	2	2	1	0	1	2	2	0	0	1	2	1	2	2	2	0	1	1	1	2
ST4.03ch09_47544631	9	47544631	0	1	1	1	1	0	1	1	0	0	0	1	0	1	1	1	1	0	1	0	1	1	1	1	1	1	0	0	0	1	1	1	0	1	0	0	1	1	0	1	0	1	0	1	1	1	1	0	0	1	0	1	0	1	0	1	0	0	0	0	0	0	1	0	1	1	1	1	0	1	0	1	0	1	1	0	1	0	0	1	0	1	0	1	1	1	0	0	1	1	1	0	1	1	0	0	0	1	0	1	1	1	1	0	0	0	1	0	1	1	1	0	1	1	1	1	0	0	0	1	1	0	0	1	1	1	1	1	1	0	0	1	0	1
ST4.03ch09_47544652	9	47544652	1	0	0	1	0	0	1	0	0	0	1	0	1	1	1	0	1	1	1	1	1	1	1	0	1	1	1	1	0	1	1	1	1	1	0	0	0	1	1	1	1	0	0	1	1	1	0	1	1	1	1	1	1	0	1	1	1	0	0	0	0	0	1	0	1	0	0	0	1	0	0	0	1	1	1	1	1	1	1	0	1	1	1	1	1	1	1	1	1	0	1	1	1	1	0	0	1	0	0	1	1	0	1	0	1	1	1	0	1	0	1	1	1	1	1	1	1	0	1	1	1	0	0	0	1	0	1	1	1	0	1	0	1	1
ST4.03ch09_47544694	9	47544694	1	0	1	0	1	1	0	1	1	1	0	1	0	0	0	1	0	0	0	0	0	0	0	1	0	0	0	0	1	0	0	0	0	0	1	1	1	0	0	0	0	1	1	0	0	0	1	0	0	0	0	0	0	1	0	0	0	1	1	1	1	1	0	1	0	1	1	1	0	1	1	1	0	0	0	0	0	0	0	1	0	0	0	0	0	0	0	0	0	1	0	0	0	0	1	1	0	1	1	0	0	1	0	1	0	0	0	1	0	1	0	0	0	0	0	0	0	1	0	0	0	1	1	1	0	1	0	0	0	1	0	1	0	0
ST4.03ch09_47571192	9	47571192	1	1	2	1	2	0	1	2	0	0	0	2	0	1	1	2	1	0	1	0	1	1	1	2	1	1	0	0	0	1	1	1	0	1	0	0	2	1	0	1	0	2	0	1	1	1	2	0	0	1	0	1	0	2	0	1	0	0	0	0	0	0	1	0	1	2	2	2	0	2	0	2	0	1	1	0	1	0	0	2	0	1	0	1	1	1	0	0	1	2	1	0	1	1	0	0	0	2	0	1	1	2	1	0	0	0	1	0	1	2	1	0	1	1	1	1	0	0	0	1	1	0	0	2	1	2	1	1	1	0	0	2	0	1
ST4.03ch09_47571194	9	47571194	1	0	0	1	0	0	1	0	0	0	1	0	1	1	1	0	1	1	1	1	1	1	1	0	1	1	1	1	1	1	1	1	1	1	0	0	0	1	1	1	1	0	0	1	1	1	0	1	1	1	1	1	1	0	1	1	1	0	0	0	0	0	1	0	1	0	0	0	1	0	0	0	1	1	1	1	1	1	1	0	1	1	1	1	1	1	1	1	1	0	1	1	1	1	0	0	1	0	0	1	1	0	1	0	1	1	1	0	1	0	1	1	1	1	1	1	1	0	1	1	1	0	0	0	1	0	1	1	1	0	1	0	1	1
ST4.03ch09_47571296	9	47571296	1	0	0	1	0	0	1	0	0	0	1	0	1	1	1	0	1	1	1	1	1	1	1	0	1	1	1	1	1	1	1	1	1	1	0	0	0	1	1	1	1	0	0	1	1	1	0	1	1	1	1	1	1	0	1	1	1	0	0	0	0	0	1	0	1	0	0	0	1	0	0	0	1	1	1	1	1	1	1	0	1	1	1	1	1	1	1	1	1	0	1	1	1	1	0	0	1	0	0	1	1	0	1	0	1	1	1	0	1	0	1	1	1	1	1	1	1	0	1	1	1	0	0	0	1	0	1	1	1	0	1	0	1	1
ST4.03ch09_47571299	9	47571299	1	1	2	1	2	0	1	2	0	0	0	2	0	1	1	2	1	0	1	0	1	1	1	2	1	1	0	0	0	1	1	1	0	1	0	0	2	1	0	1	0	2	0	1	1	1	2	0	0	1	0	1	0	2	0	1	0	0	0	0	0	0	1	0	1	2	2	2	0	2	0	2	0	1	1	0	1	0	0	2	0	1	0	1	1	1	0	0	1	2	1	0	1	1	0	0	0	2	0	1	1	2	1	0	0	0	1	0	1	2	1	0	1	1	1	1	0	0	0	1	1	0	0	2	1	2	1	1	1	0	0	2	0	1
ST4.03ch09_47652831	9	47652831	0	1	1	1	1	0	1	1	0	0	0	1	0	1	1	1	1	0	1	0	1	1	1	1	1	1	0	0	0	1	1	1	0	1	0	0	1	1	0	1	0	1	0	1	1	1	1	0	0	1	0	1	0	1	0	1	0	0	0	0	0	0	1	0	1	1	1	1	0	1	0	1	0	1	1	0	1	0	0	1	0	1	0	1	1	1	0	0	1	1	1	0	1	1	0	0	0	1	0	1	1	1	1	0	0	0	1	0	1	1	1	0	1	1	1	1	0	0	0	1	1	0	0	1	1	1	1	1	1	0	0	1	0	1
ST4.03ch09_47652836	9	47652836	0	1	1	1	1	0	1	1	0	0	0	1	0	1	1	1	1	0	1	0	1	1	1	1	1	1	0	0	0	1	1	1	0	1	0	0	1	1	0	1	0	1	0	1	1	1	1	0	0	1	0	1	0	1	0	1	0	0	0	0	0	0	1	0	1	1	1	1	0	1	0	1	0	1	1	0	1	0	0	1	0	1	0	1	1	1	0	0	1	1	1	0	1	1	0	0	0	1	0	1	1	1	1	0	0	0	1	0	1	1	1	0	1	1	1	1	0	0	0	1	1	0	0	1	1	1	1	1	1	0	0	1	0	1
ST4.03ch09_47652847	9	47652847	1	0	1	0	1	1	0	1	1	1	0	1	0	0	0	1	0	0	0	0	0	0	0	1	0	0	0	0	0	0	0	0	0	0	1	1	1	0	0	0	0	1	1	0	0	0	1	0	0	0	0	0	0	1	0	0	0	1	1	1	1	1	0	1	0	1	1	1	0	1	1	1	0	0	0	0	0	0	0	1	0	0	0	0	0	0	0	0	0	1	0	0	0	0	1	1	0	1	1	0	0	1	0	1	0	0	0	1	0	1	0	0	0	0	0	0	0	1	0	0	0	1	1	1	0	1	0	0	0	1	0	1	0	0
ST4.03ch09_47652874	9	47652874	1	0	0	1	0	0	1	0	0	0	1	0	1	1	1	0	1	1	1	1	1	1	1	0	1	1	1	1	1	1	1	1	1	1	0	0	0	1	1	1	1	0	0	1	1	1	0	1	1	1	1	1	1	0	1	1	1	0	0	0	0	0	1	0	1	0	0	0	1	0	0	0	1	1	1	1	1	1	1	0	1	1	1	1	1	1	1	1	1	0	1	1	1	1	0	0	1	0	0	1	1	0	1	0	1	1	1	0	1	0	1	1	1	1	1	1	1	0	1	1	1	0	0	0	1	0	1	1	1	0	1	0	1	1
ST4.03ch09_47652902	9	47652902	1	0	0	1	0	0	1	0	0	0	1	0	1	1	1	0	1	1	1	1	1	1	1	0	1	1	1	1	1	1	1	1	1	1	0	0	0	1	1	1	1	0	0	1	1	1	0	1	1	1	1	1	1	0	1	1	1	0	0	0	0	0	1	0	1	0	0	0	1	0	0	0	1	1	1	1	1	1	1	0	1	1	1	1	1	1	1	1	1	0	1	1	1	1	0	0	1	0	0	1	1	0	1	0	1	1	1	0	1	0	1	1	1	1	1	1	1	0	1	1	1	0	0	0	1	0	1	1	1	0	1	0	1	1
ST4.03ch09_47879857	9	47879857	1	0	1	0	1	1	0	1	1	1	0	1	0	0	0	1	0	0	0	0	0	0	0	1	0	0	0	0	0	0	0	0	0	0	1	1	1	0	0	0	0	1	1	0	0	0	1	0	0	0	0	0	0	1	0	0	0	1	1	1	1	1	0	1	0	1	1	1	0	1	1	1	0	0	0	0	0	0	0	1	0	0	0	0	0	0	0	0	0	1	0	0	0	0	1	1	0	1	1	0	0	1	0	1	0	0	0	1	1	1	0	0	0	0	0	0	0	1	0	0	0	1	1	1	0	1	0	0	0	1	0	1	0	0
ST4.03ch09_47879871	9	47879871	0	1	1	1	1	0	1	1	0	0	0	1	0	1	1	1	1	0	1	0	1	1	1	1	1	1	0	0	0	1	1	0	0	1	0	0	1	1	0	1	0	1	0	1	1	1	1	0	0	1	0	1	0	1	0	1	0	0	0	0	0	0	1	0	1	1	1	1	0	1	0	1	0	1	1	0	1	0	0	1	0	1	0	1	1	1	0	0	1	1	1	0	1	1	0	0	0	1	0	1	1	1	1	0	0	0	1	0	1	1	1	0	1	1	1	1	0	0	1	1	1	0	0	1	1	1	1	1	1	0	0	1	0	1
ST4.03ch09_47879922	9	47879922	1	0	1	0	1	1	0	1	1	1	0	1	0	0	0	1	0	0	0	0	0	0	0	1	0	0	0	0	0	0	0	0	0	0	1	1	1	0	0	0	0	1	1	0	0	0	1	0	0	0	0	0	0	1	0	0	0	1	1	1	1	1	0	1	0	1	1	1	0	1	1	1	0	0	0	0	0	0	0	1	0	0	0	0	0	0	0	0	0	1	0	0	0	0	1	1	0	1	1	0	0	1	0	1	0	0	0	1	1	1	0	0	0	0	0	0	0	1	0	0	0	1	1	1	0	1	0	0	0	1	0	1	0	0
ST4.03ch09_48250804	9	48250804	1	1	1	2	1	0	2	1	0	0	1	1	1	2	2	1	2	1	2	1	2	2	2	1	2	2	1	1	2	2	2	1	1	2	0	0	1	2	1	2	1	1	0	2	2	2	1	1	1	2	1	2	1	1	1	2	1	0	0	0	0	0	2	0	2	1	1	1	1	1	0	1	1	2	2	1	2	1	1	1	1	2	1	2	2	2	1	1	2	1	2	1	1	2	0	0	1	1	0	2	2	1	2	0	1	1	2	0	1	1	2	1	2	2	2	2	1	0	2	2	2	0	0	0	2	1	2	2	2	0	1	1	1	2
ST4.03ch09_48543215	9	48543215	0	1	1	1	1	0	1	1	0	0	1	1	1	1	1	1	1	1	1	1	1	1	1	1	1	1	1	1	1	1	1	1	1	1	0	0	1	1	1	1	1	1	0	1	1	1	1	1	1	1	1	1	1	1	1	1	1	0	0	0	0	0	1	0	1	1	1	1	1	1	0	1	1	1	1	1	1	1	1	1	1	1	1	1	1	1	1	1	1	1	1	1	1	1	0	0	1	1	0	1	1	1	1	0	1	1	1	0	1	1	1	1	1	1	1	1	1	0	1	1	1	0	0	0	1	1	1	1	1	0	1	1	1	1
ST4.03ch09_48543226	9	48543226	1	0	0	1	0	0	1	0	0	0	1	0	1	1	1	0	1	1	1	1	1	1	1	0	1	1	1	1	1	1	1	1	1	1	0	0	0	1	1	1	1	0	0	1	1	1	0	1	1	1	1	1	1	0	1	1	1	0	0	0	0	0	1	0	1	0	0	0	1	0	0	0	1	1	1	1	1	1	1	0	1	1	1	1	1	1	1	1	1	0	1	1	0	1	0	0	1	0	0	1	1	0	1	0	1	1	1	0	0	0	1	1	1	1	1	1	1	0	1	1	1	0	0	0	1	0	1	1	1	0	1	0	1	1
ST4.03ch09_48543268	9	48543268	1	1	1	0	1	2	0	1	2	2	1	1	1	0	0	1	0	1	0	1	0	0	0	1	0	0	1	1	0	0	0	1	1	0	2	2	1	0	1	0	1	1	2	0	0	0	1	1	1	0	1	0	1	1	1	0	1	2	2	2	2	2	0	2	0	1	1	1	1	1	2	1	1	0	0	1	0	1	1	1	1	0	1	0	0	0	1	1	0	1	0	1	1	0	2	2	1	1	2	0	0	1	0	2	1	1	0	2	1	1	0	1	0	0	0	0	1	2	0	0	0	2	2	2	0	1	0	0	0	2	1	1	1	0
ST4.03ch09_48549380	9	48549380	1	1	1	2	1	0	2	1	0	0	1	1	1	2	2	1	2	1	2	1	2	2	2	1	2	2	1	1	2	2	2	1	1	2	0	0	1	2	1	2	1	1	0	2	2	2	1	1	1	2	1	2	1	1	1	2	1	0	0	0	0	0	2	0	2	1	1	1	1	1	0	1	1	2	2	1	2	1	1	1	1	2	1	2	2	2	1	1	2	1	2	1	1	2	0	0	1	1	0	2	2	1	2	0	1	1	2	0	1	1	2	1	2	2	2	2	1	0	2	2	2	0	0	0	2	1	2	2	2	0	1	1	1	2
ST4.03ch09_48549420	9	48549420	1	0	0	1	0	0	1	0	0	0	1	0	1	1	1	0	1	1	1	1	1	1	1	0	1	1	1	1	1	1	1	1	1	1	0	0	0	1	1	1	1	0	0	1	1	1	0	1	1	1	1	1	1	0	1	1	1	0	0	0	0	0	1	0	1	0	0	0	1	0	0	0	1	1	1	1	1	1	1	0	1	1	1	1	1	1	1	1	1	0	1	1	0	1	0	0	1	0	0	1	1	0	1	0	1	1	1	0	0	0	1	1	1	1	1	1	1	0	1	1	1	0	0	0	1	0	1	1	1	0	1	0	1	1
ST4.03ch09_48751621	9	48751621	1	0	1	0	1	1	0	1	1	1	0	1	0	0	0	1	0	1	0	0	0	0	0	1	0	0	0	0	0	0	0	0	0	0	1	1	1	0	0	0	0	1	1	0	0	0	1	0	0	0	0	0	0	1	0	0	0	1	1	1	1	1	0	1	0	1	1	1	0	1	1	1	0	0	0	0	0	0	0	1	0	0	0	0	0	0	0	1	0	1	0	0	1	0	1	1	0	1	1	0	0	1	0	1	0	0	0	1	1	1	0	0	0	0	0	0	0	1	0	0	0	0	1	1	0	1	0	0	0	1	0	1	0	0
ST4.03ch09_48751627	9	48751627	1	0	0	1	0	0	1	0	0	0	1	0	1	1	1	0	1	0	1	1	1	1	1	0	1	1	1	1	1	1	1	1	1	1	0	0	0	1	1	1	1	0	0	1	1	1	0	1	1	1	1	1	1	0	1	1	1	0	0	0	0	0	1	0	1	0	0	0	1	0	0	0	1	1	1	1	1	1	1	0	1	1	1	1	1	1	1	0	1	0	1	1	0	1	0	0	1	0	0	1	1	0	1	0	1	1	1	0	0	0	1	1	1	1	1	1	1	0	1	1	1	1	0	0	1	0	1	1	1	0	1	0	1	1
ST4.03ch09_48751634	9	48751634	0	1	0	0	0	1	0	0	1	1	1	0	1	0	0	0	0	1	0	1	0	0	0	0	0	0	1	1	0	0	0	1	1	0	1	1	0	0	1	0	1	0	1	0	0	0	0	1	1	0	1	0	1	0	1	0	1	1	1	1	1	1	0	1	0	0	0	0	1	0	1	0	1	0	0	1	0	1	1	0	1	0	1	0	0	0	1	1	0	0	0	1	0	0	1	1	1	0	1	0	0	0	0	1	1	1	0	1	0	0	0	1	0	0	0	0	1	1	0	0	0	1	1	1	0	0	0	0	0	1	1	0	1	0
ST4.03ch09_48751694	9	48751694	1	0	0	1	0	0	1	0	0	0	1	0	1	1	1	0	1	0	1	1	1	1	1	0	1	1	1	1	1	1	1	1	1	1	0	0	0	1	1	1	1	0	0	1	1	1	0	1	1	1	1	1	1	0	1	1	1	0	0	0	0	0	1	0	1	0	0	0	1	0	0	0	1	1	1	1	1	1	1	0	1	1	1	1	1	1	1	0	1	0	1	1	0	1	0	0	1	0	0	1	1	0	1	0	1	1	1	0	0	0	1	1	1	1	1	1	1	0	1	1	1	1	0	0	1	0	1	1	1	0	1	0	1	1
ST4.03ch09_48770893	9	48770893	1	0	1	0	1	1	0	1	1	1	0	1	0	0	0	1	0	1	0	0	0	0	0	1	0	0	0	0	0	0	0	0	0	0	1	1	1	0	0	0	0	1	1	0	0	0	1	0	0	0	0	0	0	1	0	0	0	1	1	1	1	1	0	1	0	1	1	1	0	1	1	1	0	0	0	0	0	0	0	1	0	0	0	0	0	0	0	1	0	1	0	0	1	0	1	1	0	1	1	0	0	1	0	1	0	0	0	1	1	1	0	0	0	0	0	0	0	1	0	0	0	0	1	1	0	1	0	0	0	1	0	1	0	0
ST4.03ch09_48770902	9	48770902	1	0	1	0	1	1	0	1	1	1	0	1	0	0	0	1	0	1	0	0	0	0	0	1	0	0	0	0	0	0	0	0	0	0	1	1	1	0	0	0	0	1	1	0	0	0	1	0	0	0	0	0	0	1	0	0	0	1	1	1	1	1	0	1	0	1	1	1	0	1	1	1	0	0	0	0	0	0	0	1	0	0	0	0	0	0	0	1	0	1	0	0	1	0	1	1	0	1	1	0	0	1	0	1	0	0	0	1	1	1	0	0	0	0	0	0	0	1	0	0	0	0	1	1	0	1	0	0	0	1	0	1	0	0
ST4.03ch09_49932041	9	49932041	1	0	0	1	0	0	1	0	0	0	1	0	1	1	1	0	1	0	1	1	1	1	1	0	1	1	1	1	1	1	1	1	1	1	0	0	0	1	1	1	1	0	0	1	1	1	0	1	1	1	1	1	1	0	1	1	1	0	0	0	0	0	1	0	1	0	0	0	1	0	0	0	1	1	1	1	1	1	1	0	1	1	1	1	1	1	1	0	1	0	1	1	0	1	0	0	1	0	1	1	1	0	1	0	1	1	1	0	0	0	1	1	1	1	1	1	1	0	1	1	1	1	0	0	1	0	1	1	1	0	1	0	1	1
ST4.03ch09_49932062	9	49932062	1	1	2	1	2	1	1	2	1	2	0	2	0	1	1	2	1	1	1	0	1	1	1	2	1	1	0	0	1	1	1	0	0	1	1	1	2	1	0	1	0	2	1	1	1	1	2	1	0	1	0	0	0	2	0	1	0	1	1	1	1	1	1	1	1	2	2	2	0	2	1	2	0	1	1	0	1	0	0	2	0	1	0	1	1	1	0	1	1	2	1	0	2	1	1	1	0	2	0	1	1	2	1	1	0	0	1	2	2	2	1	0	1	1	1	1	0	1	1	1	1	0	1	1	1	2	1	1	1	1	0	2	0	1
ST4.03ch09_49932080	9	49932080	1	1	2	1	2	1	1	2	1	2	0	2	0	1	1	2	1	1	1	0	1	1	1	2	1	1	0	0	1	1	1	0	0	1	1	1	2	1	0	1	0	2	1	1	1	1	2	1	0	1	0	0	0	2	0	1	0	1	1	1	1	1	1	1	1	2	2	2	0	2	1	2	0	1	1	0	1	0	0	2	0	1	0	1	1	1	0	1	1	2	1	0	2	1	1	1	0	2	0	1	1	2	1	1	0	0	1	2	2	2	1	0	1	1	1	1	0	1	1	1	1	0	1	1	1	2	1	1	1	1	0	2	0	1
ST4.03ch09_49932128	9	49932128	1	1	2	1	2	1	1	2	1	2	0	2	0	1	1	2	1	1	1	0	1	1	1	2	1	1	0	0	1	1	1	0	0	1	1	1	2	1	0	1	0	2	1	1	1	1	2	1	0	1	0	0	0	2	0	1	0	1	1	1	1	1	1	1	1	2	2	2	0	2	1	2	0	1	1	0	1	0	0	2	0	1	0	1	1	1	0	1	1	2	1	0	2	1	1	1	0	2	0	1	1	2	1	1	0	0	1	2	2	2	1	0	1	1	1	1	0	1	1	1	1	0	1	1	1	2	1	1	1	1	0	2	0	1
ST4.03ch09_49958708	9	49958708	2	1	2	2	2	1	2	2	1	2	1	2	1	2	2	2	2	1	2	1	2	2	2	2	2	2	1	1	2	2	2	1	1	2	1	1	2	2	1	2	1	2	1	2	2	2	2	2	1	2	1	1	1	2	1	2	1	1	1	1	1	1	2	1	2	2	2	2	1	2	1	2	1	2	2	1	1	1	1	2	1	2	1	2	2	2	1	1	2	2	2	1	2	2	1	1	1	2	1	2	2	2	2	1	1	1	2	2	2	2	2	1	2	2	2	2	1	1	2	2	2	1	1	1	2	2	2	2	2	1	1	2	1	2
ST4.03ch09_49977934	9	49977934	0	1	1	1	1	0	1	1	0	1	0	1	0	1	1	1	1	0	1	0	1	1	1	1	1	1	0	0	1	1	1	0	0	1	0	0	1	1	0	1	0	1	0	1	1	1	1	1	0	1	0	0	0	1	0	1	0	0	0	0	0	0	1	0	1	1	1	1	0	1	0	1	0	1	1	0	1	0	0	1	0	1	0	1	1	1	0	0	1	1	1	0	1	1	0	0	0	1	0	1	1	1	1	0	0	0	1	1	1	1	1	0	1	1	1	1	0	0	1	1	1	0	0	0	1	1	1	1	1	0	0	1	0	1
ST4.03ch09_50005475	9	50005475	1	1	1	2	1	0	2	1	0	1	1	1	1	2	2	1	2	0	2	1	2	2	2	1	2	2	1	1	2	2	2	1	1	2	0	0	1	2	1	2	1	1	0	2	2	2	1	2	1	2	1	1	1	1	1	2	1	0	0	0	0	0	2	0	2	1	1	1	1	1	0	1	1	2	2	1	2	1	1	1	1	2	1	2	2	2	1	0	2	1	2	1	1	2	0	0	1	1	1	2	2	1	2	0	1	1	2	1	1	1	2	1	2	2	2	2	1	0	2	2	2	1	0	0	2	1	2	2	2	0	1	1	1	2
ST4.03ch09_50005487	9	50005487	1	1	1	2	1	0	2	1	0	1	1	1	1	2	2	1	2	0	2	1	2	2	2	1	2	2	1	1	2	2	2	1	1	2	0	0	1	2	1	2	1	1	0	2	2	2	1	2	1	2	1	1	1	1	1	2	1	0	0	0	0	0	2	0	2	1	1	1	1	1	0	1	1	2	2	1	2	1	1	1	1	2	1	2	2	2	1	0	2	1	2	1	1	2	0	0	1	1	1	2	2	1	2	0	1	1	2	1	1	1	2	1	2	2	2	2	1	0	2	2	2	1	0	0	2	1	2	2	2	0	1	1	1	2
ST4.03ch09_50005520	9	50005520	1	1	1	2	1	0	2	1	0	1	1	1	1	2	2	1	2	0	2	1	2	2	2	1	2	2	1	1	2	2	2	1	1	2	0	0	1	2	1	2	1	1	0	2	2	2	1	2	1	2	1	1	1	1	1	2	1	0	0	0	0	0	2	0	2	1	1	1	1	1	0	1	1	2	2	1	2	1	1	1	1	2	1	2	2	2	1	0	2	1	2	1	1	2	0	0	1	1	1	2	2	1	2	0	1	1	2	1	1	1	2	1	2	2	2	2	1	0	2	2	2	1	0	0	2	1	2	2	2	0	1	1	1	2
ST4.03ch09_50005537	9	50005537	1	1	1	2	1	0	2	1	0	1	1	1	1	2	2	1	2	0	2	1	2	2	2	1	2	2	1	1	2	2	2	1	1	2	0	0	1	2	1	2	1	1	0	2	2	2	1	2	1	2	1	1	1	1	1	2	1	0	0	0	0	0	2	0	2	1	1	1	1	1	0	1	1	2	2	1	2	1	1	1	1	2	1	2	2	2	1	0	2	1	2	1	1	2	0	0	1	1	1	2	2	1	2	0	1	1	2	1	1	1	2	1	2	2	2	2	1	0	2	2	2	1	0	0	2	1	2	2	2	0	1	1	1	2
ST4.03ch09_50005549	9	50005549	1	1	1	2	1	0	2	1	0	1	1	1	1	2	2	1	2	0	2	1	2	2	2	1	2	2	1	1	2	2	2	1	1	2	0	0	1	2	1	2	1	1	0	2	2	2	1	2	1	2	1	1	1	1	1	2	1	0	0	0	0	0	2	0	2	1	1	1	1	1	0	1	1	2	2	1	2	1	1	1	1	2	1	2	2	2	1	0	2	1	2	1	1	2	0	0	1	1	1	2	2	1	2	0	1	1	2	1	1	1	2	1	2	2	2	2	1	0	2	2	2	1	0	0	2	1	2	2	2	0	1	1	1	2
ST4.03ch09_50005567	9	50005567	1	1	1	2	1	0	2	1	0	1	1	1	1	2	2	1	2	0	2	1	2	2	2	1	2	2	1	1	2	2	2	1	1	2	0	0	1	2	1	2	1	1	0	2	2	2	1	2	1	2	1	1	1	1	1	2	1	0	0	0	0	0	2	0	2	1	1	1	1	1	0	1	1	2	2	1	2	1	1	1	1	2	1	2	2	2	1	0	2	1	2	1	1	2	0	0	1	1	1	2	2	1	2	0	1	1	2	1	1	1	2	1	2	2	2	2	1	0	2	2	2	1	0	0	2	1	2	2	2	0	1	1	1	2
ST4.03ch09_50009655	9	50009655	1	0	1	0	1	1	0	1	1	1	0	1	0	0	0	1	0	1	0	0	0	0	0	1	0	0	0	0	0	0	0	0	0	0	1	1	1	0	0	0	0	1	1	0	0	0	1	0	0	0	0	0	0	1	0	0	0	1	1	1	1	1	0	1	0	1	1	1	0	1	1	1	0	0	0	0	0	0	0	1	0	0	0	0	0	0	0	1	0	1	0	0	1	0	1	1	0	1	0	0	0	1	0	1	0	0	0	1	1	1	0	0	0	0	0	0	0	1	0	0	0	0	1	1	0	1	0	0	0	1	0	1	0	0
ST4.03ch09_50427070	9	50427070	1	2	1	2	1	1	2	1	1	1	2	1	2	2	2	1	2	1	2	2	2	2	2	1	2	2	2	2	2	2	2	2	2	2	1	2	1	2	2	2	2	1	1	2	2	2	1	2	2	2	2	2	2	1	2	2	2	1	1	1	1	1	2	1	2	1	1	1	2	2	1	1	2	2	2	2	2	2	2	1	2	2	2	2	2	2	2	1	2	1	2	2	1	2	1	1	2	1	2	2	2	1	2	1	2	2	2	1	1	1	2	2	2	2	2	2	2	1	2	2	2	2	1	1	2	1	2	2	1	1	2	1	1	2
ST4.03ch09_50427116	9	50427116	1	2	1	2	1	1	2	1	1	1	2	1	2	2	2	1	2	1	2	2	2	2	2	1	2	2	2	2	2	2	2	2	2	2	1	2	1	2	2	2	2	1	1	2	2	2	1	2	2	2	2	2	2	1	2	2	2	1	1	1	1	1	2	1	2	1	1	1	2	2	1	1	2	2	2	2	2	2	2	1	2	2	2	2	2	2	2	1	2	1	2	2	1	2	1	1	2	1	2	2	2	1	2	1	2	2	2	1	1	1	2	2	2	2	2	2	2	1	2	2	2	2	1	1	2	1	2	2	1	1	2	1	1	2
ST4.03ch09_50427166	9	50427166	0	1	0	1	1	0	1	1	1	1	0	1	0	1	1	1	1	0	1	0	1	1	0	1	1	1	0	0	1	1	1	0	0	1	0	0	1	1	0	1	0	1	0	1	1	1	1	1	0	1	0	0	0	1	0	1	0	0	0	0	0	0	1	0	1	1	1	1	0	1	0	1	0	1	1	0	1	0	0	1	0	1	0	1	1	1	0	0	1	1	1	0	1	1	0	0	0	1	0	1	1	1	1	0	0	0	1	1	1	1	1	0	1	1	1	1	0	0	1	1	1	0	0	0	1	1	1	1	1	0	0	1	0	1
ST4.03ch09_50792497	9	50792497	0	1	0	1	1	0	1	1	1	1	0	1	0	1	1	0	1	0	1	0	1	1	0	1	1	1	0	0	1	1	1	0	0	1	0	0	1	1	0	1	0	1	0	1	1	1	1	1	0	1	0	0	0	1	0	1	0	0	0	0	0	0	1	0	1	1	1	1	0	1	0	1	0	1	1	0	1	0	0	1	0	1	0	1	1	1	0	0	1	1	1	0	1	1	0	0	0	1	0	1	1	1	1	0	0	0	1	1	1	1	1	0	1	1	1	1	0	0	1	1	1	0	0	0	1	1	1	1	1	0	0	1	0	1
ST4.03ch09_50792760	9	50792760	0	1	0	1	1	0	1	1	1	1	0	1	0	1	1	0	1	0	1	0	1	1	0	1	1	1	0	0	1	1	1	0	0	1	0	0	1	1	0	1	0	1	0	1	1	1	1	1	0	1	0	0	0	1	0	1	0	0	0	0	0	0	1	0	1	1	1	1	0	1	0	1	0	1	1	0	1	0	0	1	0	1	0	1	1	1	0	0	1	1	1	0	1	1	0	0	0	1	0	1	1	1	1	0	0	0	1	1	1	1	1	0	1	1	1	1	0	0	1	1	1	0	0	0	1	1	1	1	1	0	0	1	0	1
ST4.03ch09_50792769	9	50792769	0	1	1	0	0	1	0	0	0	0	1	0	1	0	0	1	0	1	0	1	0	0	1	0	0	0	1	1	0	0	0	1	1	0	1	1	0	0	1	0	1	0	1	0	0	0	0	0	1	0	1	1	1	0	1	0	1	1	1	1	1	1	0	1	0	0	0	0	1	0	1	0	1	0	0	1	0	1	1	0	1	0	1	0	0	0	1	1	0	0	0	1	0	0	1	1	1	0	1	0	0	0	0	1	1	1	0	0	0	0	0	1	0	0	0	0	1	1	0	0	0	1	1	1	0	0	0	0	0	1	1	0	1	0
ST4.03ch09_50843936	9	50843936	0	1	0	1	1	0	1	1	1	1	0	1	0	1	1	0	1	0	1	0	1	1	0	1	1	1	0	0	1	1	1	0	0	1	0	0	1	1	0	1	0	1	0	1	1	1	1	1	0	1	0	0	0	1	0	1	0	0	0	0	0	0	1	0	1	1	1	1	0	1	0	1	0	1	1	0	1	0	0	1	0	1	0	1	1	1	0	0	1	1	1	0	1	1	0	0	0	1	0	1	1	1	1	0	0	0	1	1	1	1	1	0	1	1	1	1	0	0	1	1	1	0	0	0	1	1	1	1	1	0	0	1	0	1
ST4.03ch09_50964377	9	50964377	0	1	0	1	1	0	1	1	1	1	0	1	0	1	1	0	1	0	1	0	1	1	0	1	1	1	0	0	1	1	1	0	0	1	0	0	1	1	0	1	0	1	0	1	1	1	1	1	0	1	0	0	0	1	0	1	0	0	0	0	0	0	1	0	1	1	1	1	0	1	0	1	0	1	1	0	1	0	0	1	0	1	0	1	1	1	0	0	1	1	1	0	1	1	0	0	0	1	0	1	1	1	1	0	0	0	1	1	1	1	1	0	1	1	1	1	0	0	1	1	1	0	0	0	1	1	1	1	1	0	0	1	0	1
ST4.03ch09_50964387	9	50964387	0	1	0	1	1	0	1	1	1	1	0	1	0	1	1	0	1	0	1	0	1	1	0	1	1	1	0	0	1	1	1	0	0	1	0	0	1	1	0	1	0	1	0	1	1	1	1	1	0	1	0	0	0	1	0	1	0	0	0	0	0	0	1	0	1	1	1	1	0	1	0	1	0	1	1	0	1	0	0	1	0	1	0	1	1	1	0	0	1	1	1	0	1	1	0	0	0	1	0	1	1	1	1	0	0	0	1	1	1	1	1	0	1	1	1	1	0	0	1	1	1	0	0	0	1	1	1	1	1	0	0	1	0	1
ST4.03ch09_51072904	9	51072904	1	0	0	1	0	0	1	0	0	0	1	0	1	1	1	0	1	0	1	1	1	1	1	0	1	1	0	1	1	1	1	1	1	1	0	1	0	1	1	1	1	0	0	1	1	1	0	1	1	1	1	1	1	0	1	1	1	0	0	0	0	0	1	0	0	1	0	0	1	1	0	0	1	1	1	1	1	0	1	0	1	1	1	1	1	0	1	0	1	0	1	1	0	1	0	0	1	0	1	1	1	0	1	0	1	0	1	0	0	0	1	1	1	1	1	1	1	0	1	1	1	1	0	0	0	0	1	1	0	0	1	0	0	1
ST4.03ch09_51072930	9	51072930	1	0	0	1	0	0	1	0	0	0	1	0	1	1	1	0	1	0	1	1	1	1	1	0	1	1	0	1	1	1	1	1	1	1	0	1	0	1	1	1	1	0	0	1	1	1	0	1	1	1	1	1	1	0	1	1	1	0	0	0	0	0	1	0	0	1	0	0	1	1	0	0	1	1	1	1	1	0	1	0	1	1	1	1	1	0	1	0	1	0	1	1	0	1	0	0	1	0	1	1	1	0	1	0	1	0	1	0	0	0	1	1	1	1	1	1	1	0	1	1	1	1	0	0	0	0	1	1	0	0	1	0	0	1
ST4.03ch09_51072980	9	51072980	1	0	0	1	0	0	1	0	0	0	1	0	1	1	1	0	1	0	1	1	1	1	1	0	1	1	0	1	1	1	1	1	1	1	0	1	0	1	1	1	1	0	0	1	1	1	0	1	1	1	1	1	1	0	1	1	1	0	0	0	0	0	1	0	0	1	0	0	1	1	0	0	1	1	1	1	1	0	1	0	1	1	1	1	1	0	1	0	1	0	1	1	0	1	0	0	1	0	1	1	1	0	1	0	1	0	1	0	0	0	1	1	1	1	1	1	1	0	1	1	1	1	0	0	0	0	1	1	0	0	1	0	0	1
ST4.03ch09_51073016	9	51073016	0	1	1	0	0	1	0	0	0	0	1	0	1	0	0	1	0	1	0	1	0	0	1	0	0	0	1	1	0	0	0	1	1	0	1	1	0	0	1	0	1	0	1	0	0	0	0	0	1	0	1	1	1	0	1	0	1	1	1	1	1	1	0	1	0	0	0	0	1	0	1	0	1	0	0	1	0	1	1	0	1	0	1	0	0	0	1	1	0	0	0	1	0	0	1	1	1	0	1	0	0	0	0	1	1	1	0	0	0	0	0	1	0	0	0	0	1	1	0	0	0	1	1	1	0	0	0	0	0	1	1	0	1	0
ST4.03ch09_51073017	9	51073017	1	0	0	1	0	0	1	0	0	0	1	0	1	1	1	0	1	0	1	1	1	1	1	0	1	1	0	1	1	1	1	1	1	1	0	1	0	1	1	1	1	0	0	1	1	1	0	1	1	1	1	1	1	0	1	1	1	0	0	0	0	0	1	0	0	1	0	0	1	1	0	0	1	1	1	1	1	0	1	0	1	1	1	1	1	0	1	0	1	0	1	1	0	1	0	0	1	0	1	1	1	0	1	0	1	0	1	0	0	0	1	1	1	1	1	1	1	0	1	1	1	1	0	0	0	0	1	1	0	0	1	0	0	1
ST4.03ch09_51333527	9	51333527	1	0	0	1	1	0	1	1	1	1	0	1	0	1	1	0	0	0	0	0	1	1	0	1	1	1	0	0	1	1	1	0	0	1	0	0	1	1	0	1	0	1	0	1	1	1	1	1	0	1	0	0	0	1	0	1	0	0	0	0	0	0	1	0	1	1	1	1	0	1	0	1	0	1	1	0	1	0	0	1	0	1	0	1	1	1	0	0	1	1	1	0	1	1	0	1	0	1	0	1	1	1	1	0	0	0	1	1	1	1	1	0	1	1	1	1	0	0	1	1	0	0	0	0	1	1	1	1	1	0	0	1	0	1
ST4.03ch09_51357419	9	51357419	0	1	1	0	0	1	0	0	0	0	1	0	1	0	0	1	1	1	1	1	0	0	1	0	0	0	1	1	0	0	0	1	1	0	1	1	0	0	1	0	1	0	1	0	0	0	0	0	1	0	1	1	1	0	1	0	1	1	1	1	1	1	0	1	0	0	0	0	1	0	1	0	1	0	0	1	0	1	1	0	1	0	1	0	0	0	1	1	0	0	0	1	0	0	1	0	1	0	1	0	0	0	0	1	1	1	0	0	0	0	0	1	0	0	0	0	1	1	0	0	0	1	1	1	0	0	0	0	0	1	1	0	1	0
ST4.03ch09_51357516	9	51357516	1	1	0	1	1	0	1	1	1	1	0	1	0	1	1	0	0	0	0	0	1	1	0	1	1	1	0	0	1	1	1	0	0	1	0	0	1	1	0	1	0	1	0	2	1	1	1	1	0	1	0	0	0	1	0	1	0	0	0	0	0	0	1	0	1	1	1	1	0	1	0	1	0	1	1	0	1	0	0	1	0	1	0	1	1	1	0	0	1	1	1	0	1	1	0	1	0	1	0	1	1	1	1	0	0	0	1	1	1	1	1	0	1	1	1	1	0	0	1	1	1	0	0	0	1	1	1	1	1	0	0	1	0	1
ST4.03ch09_51357524	9	51357524	0	1	1	0	0	1	0	0	0	0	1	0	1	0	0	1	1	1	1	1	0	0	1	0	0	0	1	1	0	0	0	1	1	0	1	1	0	0	1	0	1	0	1	0	0	0	0	0	1	0	1	1	1	0	1	0	1	1	1	1	1	1	0	1	0	0	0	0	1	0	1	0	1	0	0	1	0	1	1	0	1	0	1	0	0	0	1	1	0	0	0	1	0	0	1	0	1	0	1	0	0	0	0	1	1	1	0	0	0	0	0	1	0	0	0	0	1	1	0	0	0	1	1	1	0	0	0	0	0	1	1	0	1	0
ST4.03ch09_51373403	9	51373403	2	1	1	2	2	1	2	2	2	2	1	2	1	2	2	1	1	1	1	1	2	2	1	2	2	2	1	1	2	2	2	1	1	2	1	1	2	2	1	2	1	2	1	2	2	2	2	2	1	2	1	1	1	2	1	2	1	1	1	1	1	1	2	1	2	2	2	2	1	2	1	2	1	2	2	1	2	1	1	2	1	2	1	2	2	2	1	1	2	2	2	1	2	2	1	2	1	2	1	2	2	2	2	1	1	1	2	2	2	2	2	1	2	2	2	2	1	1	2	2	2	1	1	1	2	2	2	2	2	1	1	2	1	2
ST4.03ch09_51728764	9	51728764	0	1	1	0	0	1	0	0	0	0	1	0	1	0	0	1	1	1	1	1	0	0	1	0	0	0	1	1	0	0	0	1	1	0	1	1	0	0	1	0	1	0	1	0	0	0	0	0	1	0	1	1	1	0	1	0	1	1	1	1	1	1	0	1	0	0	0	0	1	0	1	0	1	0	0	1	0	1	1	0	1	0	1	0	0	0	1	1	0	0	0	1	0	0	1	0	1	0	1	0	0	0	0	1	1	1	0	0	0	0	0	0	0	0	0	0	1	1	0	0	0	1	0	1	0	1	0	0	0	1	1	0	1	0
ST4.03ch09_51728789	9	51728789	0	1	0	1	1	0	1	1	1	1	0	1	0	1	1	0	0	0	0	0	1	1	0	1	1	1	0	0	1	1	1	0	0	1	0	0	1	1	0	1	0	1	0	1	1	1	1	1	0	1	0	0	0	1	0	1	0	0	0	0	0	0	1	0	1	1	1	1	0	1	0	1	0	1	1	0	1	0	0	1	0	1	0	1	1	1	0	0	1	1	1	0	1	1	0	1	0	1	0	1	1	1	1	0	0	0	1	1	1	1	1	1	1	1	1	1	0	0	1	1	1	0	1	0	1	0	1	1	1	0	0	1	0	1
ST4.03ch09_51728813	9	51728813	0	1	0	1	1	0	1	1	1	1	0	1	0	1	1	0	0	0	0	0	1	1	0	1	1	1	0	0	1	1	1	0	0	1	0	0	1	1	0	1	0	1	0	1	1	1	1	1	0	1	0	0	0	1	0	1	0	0	0	0	0	0	1	0	1	1	1	1	0	1	0	1	0	1	1	0	1	0	0	1	0	1	0	1	1	1	0	0	1	1	1	0	1	1	0	1	0	1	0	1	1	1	1	0	0	0	1	1	1	1	1	1	1	1	1	1	0	0	1	1	1	0	1	0	1	0	1	1	1	0	0	1	0	1
ST4.03ch09_51728847	9	51728847	0	1	1	0	0	1	0	0	0	0	1	0	1	0	0	1	1	1	1	1	0	0	1	0	0	0	1	1	0	0	0	1	1	0	1	1	0	0	1	0	1	0	1	0	0	0	0	0	1	0	1	1	1	0	1	0	1	1	1	1	1	1	0	1	0	0	0	0	1	0	1	0	1	0	0	1	0	1	1	0	1	0	1	0	0	0	1	1	0	0	0	1	0	0	1	0	1	0	1	0	0	0	0	1	1	1	0	0	0	0	0	0	0	0	0	0	1	1	0	0	0	1	0	1	0	1	0	0	0	1	1	0	1	0
ST4.03ch09_51986441	9	51986441	0	1	0	1	1	0	1	1	1	1	0	1	0	1	1	0	0	0	0	0	1	1	0	1	1	1	0	0	1	1	1	0	0	1	0	0	1	1	0	1	0	1	0	1	1	1	1	1	0	1	0	0	0	1	0	1	0	0	0	0	0	0	1	0	1	1	1	1	0	1	0	1	0	1	1	0	1	0	0	1	0	1	0	1	1	1	0	0	1	1	1	0	1	1	0	1	0	1	0	1	1	1	1	0	0	0	1	1	1	1	1	1	1	1	1	1	0	0	1	1	1	0	1	0	1	0	1	1	1	0	0	1	0	1
ST4.03ch09_51986451	9	51986451	1	2	1	2	1	1	2	1	1	1	2	1	2	2	2	1	2	1	2	2	2	2	2	1	1	2	1	2	2	2	2	1	1	1	1	2	1	1	2	2	2	1	1	1	2	2	1	1	2	2	2	2	2	1	2	2	2	1	1	1	1	1	2	1	1	2	1	1	2	2	1	1	2	2	2	2	2	1	2	1	2	2	2	2	2	1	2	1	2	1	1	2	1	2	1	1	2	1	2	2	2	1	1	1	2	1	2	1	1	2	2	2	2	2	1	2	2	1	2	2	2	2	1	1	1	1	2	1	1	1	2	1	1	2
ST4.03ch09_51986467	9	51986467	0	1	0	1	1	0	1	1	1	1	0	1	0	1	1	0	0	0	0	0	1	1	0	1	1	1	0	0	1	1	1	0	0	1	0	0	1	1	0	1	0	1	0	1	1	1	1	1	0	1	0	0	0	1	0	1	0	0	0	0	0	0	1	0	1	1	1	1	0	1	0	1	0	1	1	0	1	0	0	1	0	1	0	1	1	1	0	0	1	1	1	0	1	1	0	1	0	1	0	1	1	1	1	0	0	0	1	1	1	1	1	1	1	1	1	1	0	0	1	1	1	0	1	0	1	0	1	1	1	0	0	1	0	1
ST4.03ch09_52147350	9	52147350	1	2	2	1	2	2	1	2	2	2	1	2	1	2	1	2	1	2	1	1	1	1	2	2	2	1	2	1	1	1	1	2	2	2	2	1	2	2	1	1	1	2	2	2	1	1	2	2	1	1	1	1	1	2	1	1	1	2	2	2	2	2	1	2	2	1	2	2	1	1	2	2	1	1	2	1	1	2	1	2	1	1	1	1	1	2	1	2	1	2	2	1	2	1	2	2	1	2	1	1	1	2	2	2	1	2	1	2	2	1	1	1	1	1	2	1	1	2	1	1	1	1	2	2	2	2	1	2	2	2	1	2	2	1
ST4.03ch09_52178828	9	52178828	1	0	0	1	0	0	1	0	0	0	1	0	1	0	1	0	1	0	1	1	1	1	0	0	0	1	0	1	1	1	1	0	0	0	0	1	0	0	1	1	1	0	0	0	1	1	0	0	1	1	1	0	1	0	1	1	1	0	0	0	0	0	1	0	0	1	0	0	1	1	0	0	1	1	0	1	1	0	1	0	1	1	1	1	1	0	1	0	1	0	0	1	0	1	0	0	1	0	1	1	1	0	0	0	1	0	1	0	0	1	1	1	1	1	0	1	1	0	1	1	1	1	0	0	0	0	1	0	0	0	1	0	0	1
ST4.03ch09_52178837	9	52178837	1	1	2	0	1	2	0	1	1	1	1	1	1	1	0	2	1	2	1	1	0	0	2	1	1	0	2	1	0	0	0	2	2	1	2	1	1	1	1	0	1	1	2	1	0	0	1	1	1	0	1	2	1	1	1	0	1	2	2	2	2	2	0	2	1	0	1	1	1	0	2	1	1	0	1	1	0	2	1	1	1	0	1	0	0	1	1	2	0	1	1	1	1	0	2	1	1	1	1	0	0	1	1	2	1	2	0	1	1	0	0	0	0	0	1	0	1	2	0	0	0	1	1	2	1	2	0	1	1	2	1	1	2	0
ST4.03ch09_52178844	9	52178844	0	1	0	1	1	0	1	1	1	1	0	1	0	1	1	0	0	0	0	0	1	1	0	1	1	1	0	0	1	1	1	0	0	1	0	0	1	1	0	1	0	1	0	1	1	1	1	1	0	1	0	0	0	1	0	1	0	0	0	0	0	0	1	0	1	1	1	1	0	1	0	1	0	1	1	0	1	0	0	1	0	1	0	1	1	1	0	0	1	1	1	0	1	1	0	1	0	1	0	1	1	1	1	0	0	0	1	1	1	1	1	1	1	1	1	1	0	0	1	1	1	0	1	0	1	0	1	1	1	0	0	1	0	1
ST4.03ch09_52178850	9	52178850	1	0	0	1	0	0	1	0	0	0	1	0	1	0	1	0	1	0	1	1	1	1	0	0	0	1	0	1	1	1	1	0	0	0	0	1	0	0	1	1	1	0	0	0	1	1	0	0	1	1	1	0	1	0	1	1	1	0	0	0	0	0	1	0	0	1	0	0	1	1	0	0	1	1	0	1	1	0	1	0	1	1	1	1	1	0	1	0	1	0	0	1	0	1	0	0	1	0	1	1	1	0	0	0	1	0	1	0	0	1	1	1	1	1	0	1	1	0	1	1	1	1	0	0	0	0	1	0	0	0	1	0	0	1
ST4.03ch09_52178916	9	52178916	1	1	2	0	1	2	0	1	1	1	1	1	1	1	0	2	1	2	1	1	0	0	2	1	1	0	2	1	0	0	0	2	2	1	2	1	1	1	1	0	1	1	2	1	0	0	1	1	1	0	1	2	1	1	1	0	1	2	2	2	2	2	0	2	1	0	1	1	1	0	2	1	1	0	1	1	0	2	1	1	1	0	1	0	0	1	1	2	0	1	1	1	1	0	2	1	1	1	1	0	0	1	1	2	1	2	0	1	1	0	0	0	0	0	1	0	1	2	0	0	0	1	1	2	1	2	0	1	1	2	1	1	2	0
ST4.03ch09_52253628	9	52253628	1	0	0	1	0	0	1	0	0	0	1	0	1	0	1	0	1	0	1	1	1	1	0	0	0	1	0	1	1	1	1	0	0	0	0	1	0	0	1	1	1	0	0	0	1	1	0	0	1	1	1	0	1	0	1	1	1	0	0	0	0	0	1	0	0	1	0	0	1	1	0	0	1	1	0	1	1	0	1	0	1	1	1	1	1	0	1	0	1	0	0	1	0	1	0	0	1	0	1	1	1	0	0	0	1	0	1	1	0	1	1	1	1	1	0	1	1	0	1	1	1	1	0	0	0	0	1	0	0	0	1	0	0	1
ST4.03ch09_52253688	9	52253688	0	1	0	1	1	0	1	1	1	1	0	1	0	1	1	0	0	0	0	0	1	1	0	1	1	1	0	0	1	1	1	0	0	1	0	0	1	1	0	1	0	1	0	1	1	1	1	1	0	1	0	0	0	1	0	1	0	0	0	0	0	0	1	0	1	1	1	1	0	1	0	1	0	1	1	0	1	0	0	1	0	1	0	1	1	1	0	0	1	1	1	0	1	1	0	1	0	1	0	1	1	1	1	0	0	0	1	1	1	1	1	1	1	1	1	1	0	0	1	1	1	0	1	0	1	0	1	1	1	0	0	1	0	1
ST4.03ch09_52253717	9	52253717	0	1	0	1	1	0	1	1	1	1	0	1	0	1	1	0	0	0	0	0	1	1	0	1	1	1	0	0	1	1	1	0	0	1	0	0	1	1	0	1	0	1	0	1	1	1	1	1	0	1	0	0	0	1	0	1	0	0	0	0	0	0	1	0	1	1	1	1	0	1	0	1	0	1	1	0	1	0	0	1	0	1	0	1	1	1	0	0	1	1	1	0	1	1	0	1	0	1	0	1	1	1	1	0	0	0	1	1	1	1	1	1	1	1	1	1	0	0	1	1	1	0	1	0	1	0	1	1	1	0	0	1	0	1
ST4.03ch09_52255372	9	52255372	1	0	0	1	0	0	1	0	0	0	1	0	1	0	1	0	1	0	1	1	1	1	0	0	0	1	0	1	1	1	1	0	0	0	0	1	0	0	1	1	1	0	0	0	1	1	0	0	1	1	1	0	1	0	1	1	1	0	0	0	0	0	1	0	0	1	0	0	1	1	0	0	1	1	0	1	1	0	1	0	1	1	1	1	1	0	1	0	1	0	0	1	0	1	0	0	1	0	1	1	1	0	0	0	1	0	1	1	0	1	1	1	1	1	0	1	1	0	1	1	1	1	0	0	0	0	1	0	0	0	1	0	0	1
ST4.03ch09_52255396	9	52255396	1	1	2	0	1	2	0	1	1	1	1	1	1	1	0	2	1	2	1	1	0	0	2	1	1	0	2	1	0	0	0	2	2	1	2	1	1	1	1	0	1	1	2	1	0	0	1	1	1	0	1	2	1	1	1	0	1	2	2	2	2	2	0	2	1	0	1	1	1	0	2	1	1	0	1	1	0	2	1	1	1	0	1	0	0	1	1	2	0	1	1	1	1	0	2	1	1	1	1	0	0	1	1	2	1	2	0	0	1	0	0	0	0	0	1	0	1	2	0	0	0	1	1	2	1	2	0	1	1	2	1	1	2	0
ST4.03ch09_52262456	9	52262456	1	2	2	1	2	2	1	2	2	2	1	2	1	2	1	2	1	2	1	1	1	1	2	2	2	1	2	1	1	1	1	2	2	2	2	1	2	2	1	1	1	2	2	2	1	1	2	2	1	1	1	2	1	2	1	1	1	2	2	2	2	2	1	2	2	1	2	2	1	1	2	2	1	1	2	1	1	2	1	2	1	1	1	1	1	2	1	2	1	2	2	1	2	1	2	2	1	2	1	1	1	2	2	2	1	2	1	1	2	1	1	1	1	1	2	1	1	2	1	1	1	1	2	2	2	2	1	2	2	2	1	2	2	1
ST4.03ch09_52415290	9	52415290	0	1	0	1	1	0	1	1	1	1	0	1	0	1	1	0	0	0	0	0	1	1	0	1	1	1	0	0	1	1	1	0	0	1	0	0	1	1	0	1	0	1	0	1	1	1	1	1	0	1	0	0	0	1	0	1	0	0	0	0	0	0	1	0	1	1	1	1	0	1	0	1	0	1	1	0	1	0	0	1	0	1	0	1	1	1	0	0	1	1	1	0	1	1	0	1	0	1	0	1	1	1	1	0	0	0	1	1	1	1	1	1	1	1	1	1	0	0	1	1	1	0	1	0	1	0	1	1	1	0	0	1	0	1
ST4.03ch09_52415299	9	52415299	1	1	2	0	1	2	0	1	1	1	1	0	1	1	0	2	1	2	1	1	0	0	2	1	1	0	2	1	0	0	0	2	2	1	2	1	1	1	1	0	1	1	2	1	0	0	1	1	1	0	1	2	1	1	1	0	1	2	2	2	2	2	0	2	1	0	1	1	1	0	2	1	1	0	0	1	0	2	1	1	1	0	1	0	0	1	1	2	0	1	1	1	1	0	2	1	1	1	1	0	0	1	1	2	1	2	0	0	1	0	0	0	0	0	1	0	1	2	0	0	0	1	1	2	1	2	0	1	0	2	1	1	2	0
ST4.03ch09_52418073	9	52418073	1	2	2	1	2	2	1	2	2	2	1	1	1	2	1	2	1	2	1	1	1	1	2	2	2	1	2	1	1	1	1	2	2	2	2	1	2	2	1	1	1	2	2	2	1	1	2	2	1	1	1	2	1	2	1	1	1	2	2	2	2	2	1	2	2	1	2	2	1	1	2	2	1	1	2	1	1	2	1	2	1	1	1	1	1	2	1	2	1	2	2	1	2	1	2	2	1	2	1	1	1	2	2	2	1	2	1	1	2	1	1	1	1	1	2	1	1	2	1	1	1	1	2	2	2	2	1	2	2	2	1	2	2	1
ST4.03ch09_52418092	9	52418092	1	1	2	0	1	2	0	1	1	1	1	0	1	1	0	2	1	2	1	1	0	0	2	1	1	0	2	1	0	0	0	2	2	1	2	1	1	1	1	0	1	1	2	1	0	0	1	1	1	0	1	2	1	1	1	0	1	2	2	2	2	2	0	2	1	0	1	1	1	0	2	1	1	0	1	1	0	2	1	1	1	0	1	0	0	1	1	2	0	1	1	1	1	0	2	1	1	1	1	0	0	1	1	2	1	2	0	0	1	0	0	0	0	0	1	0	1	2	0	0	0	1	1	2	1	2	0	1	1	2	1	1	2	0
ST4.03ch09_52418125	9	52418125	0	1	0	1	1	0	1	1	1	1	0	1	0	1	1	0	0	0	0	0	1	1	0	1	1	1	0	0	1	1	1	0	0	1	0	0	1	1	0	1	0	1	0	1	1	1	1	1	0	1	0	0	0	1	0	1	0	0	0	0	0	0	1	0	1	1	1	1	0	1	0	1	0	1	1	0	1	0	0	1	0	1	0	1	1	1	0	0	1	1	1	0	1	1	0	1	0	1	0	1	1	1	1	0	0	0	1	1	1	1	1	1	1	1	1	1	0	0	1	1	1	0	1	0	1	0	1	1	1	0	0	1	0	1
ST4.03ch09_52528139	9	52528139	1	0	0	1	0	0	1	0	0	0	1	1	1	0	1	0	1	0	1	1	1	1	0	0	0	1	0	1	1	1	1	0	0	0	0	1	0	0	1	1	1	0	0	0	1	1	0	0	1	1	1	0	1	0	1	1	1	0	0	0	1	0	1	0	0	1	0	1	1	1	0	0	1	1	0	1	1	0	1	0	1	1	1	1	1	0	1	0	1	0	0	1	0	1	0	0	1	0	1	1	1	0	0	0	1	0	1	1	0	1	1	1	1	1	0	1	1	0	1	1	1	1	0	0	0	0	1	0	0	0	1	0	0	1
ST4.03ch09_52528202	9	52528202	0	1	0	1	1	0	1	1	1	1	0	1	0	1	1	0	0	0	0	0	1	1	0	1	1	1	0	0	1	1	1	0	0	1	0	0	1	1	0	1	0	1	0	1	1	1	1	1	0	1	0	0	0	1	0	1	0	0	0	0	0	0	1	0	1	1	1	1	0	1	0	1	0	1	1	0	1	0	0	1	0	1	0	1	1	1	0	0	1	1	1	0	1	1	0	1	0	1	0	1	1	1	1	0	0	0	1	1	1	1	1	1	1	1	1	1	0	0	1	1	1	0	1	0	1	0	1	1	1	0	0	1	0	1
ST4.03ch09_52567304	9	52567304	0	1	0	1	1	0	1	1	1	1	0	1	0	1	1	0	0	0	0	0	1	1	0	1	1	1	0	0	1	1	1	0	0	1	0	0	1	1	0	1	0	1	0	1	1	1	1	1	0	1	0	0	0	1	0	1	0	0	0	0	0	0	1	0	1	1	1	1	0	1	0	1	0	1	1	0	1	0	0	1	0	1	0	1	1	1	0	0	1	1	1	0	1	0	0	1	0	1	0	1	1	1	1	0	0	0	1	1	1	1	1	1	1	1	1	1	0	0	1	1	1	0	1	0	1	0	1	1	1	0	0	1	0	1
ST4.03ch09_52608391	9	52608391	1	1	2	0	1	2	0	1	1	1	1	0	1	1	0	2	1	2	1	1	0	0	2	1	1	0	2	1	0	0	0	2	2	1	2	1	1	1	1	0	1	1	2	1	0	0	1	1	1	0	1	2	1	1	1	0	1	2	2	2	1	2	0	2	1	0	1	0	1	0	2	1	1	0	1	1	1	2	1	1	1	0	1	0	0	1	1	2	0	1	1	1	1	1	2	1	1	1	1	0	0	1	1	2	1	2	0	0	1	0	0	0	0	0	1	0	1	2	0	1	0	1	1	2	1	2	0	1	1	2	1	1	2	0
ST4.03ch09_52608448	9	52608448	0	1	0	1	1	0	1	1	1	1	0	1	0	1	1	0	0	0	0	0	1	1	0	1	1	1	0	0	1	1	1	0	0	1	0	0	1	1	0	1	0	1	0	1	1	1	1	1	0	1	0	0	0	1	0	1	0	0	0	0	0	0	1	0	1	1	1	1	0	1	0	1	0	1	1	0	1	0	0	1	0	1	0	1	1	1	0	0	1	1	1	0	1	0	0	1	0	1	0	1	1	1	1	0	0	0	1	1	1	1	1	1	1	1	1	1	0	0	1	1	1	0	1	0	1	0	1	1	1	0	0	1	0	1
ST4.03ch09_52608455	9	52608455	1	1	2	0	1	2	0	1	1	1	1	0	1	1	0	2	1	2	1	1	0	0	2	1	1	0	2	1	0	0	0	2	2	1	2	1	1	1	1	0	1	1	2	1	0	0	1	1	1	0	1	2	1	1	1	0	1	2	2	2	1	2	0	2	1	0	1	0	1	0	2	1	1	0	1	1	1	2	1	1	1	0	1	0	0	1	1	2	0	1	1	1	1	1	2	1	1	1	1	0	0	1	1	2	1	2	0	0	1	0	0	0	0	0	1	0	1	2	0	1	0	1	1	2	1	2	0	1	1	2	1	1	2	0
ST4.03ch09_52635896	9	52635896	1	1	2	0	1	2	0	1	1	1	1	0	1	1	0	2	1	2	1	1	0	0	2	1	1	0	2	1	0	0	0	2	2	1	2	1	1	1	1	0	1	1	2	1	0	0	1	1	1	0	1	2	1	1	1	0	1	2	2	2	1	2	0	2	1	0	1	0	1	0	2	1	1	0	1	1	1	2	1	1	1	0	1	0	0	1	1	2	0	1	1	1	1	1	2	1	1	1	1	0	0	1	1	2	1	2	0	0	1	0	0	0	0	0	1	0	1	2	0	1	0	1	1	2	1	2	0	1	1	2	1	1	2	0
ST4.03ch09_52635913	9	52635913	0	1	0	1	1	0	1	1	1	1	0	1	0	1	1	0	0	0	0	0	1	1	0	1	1	1	0	0	1	1	1	0	0	1	0	0	1	1	0	1	0	1	0	1	1	1	1	1	0	1	0	0	0	1	0	1	0	0	0	0	0	0	1	0	1	1	1	1	0	1	0	1	0	1	1	0	1	0	0	1	0	1	0	1	1	1	0	0	1	1	1	0	1	0	0	1	0	1	0	1	1	1	1	0	0	0	1	1	1	1	1	1	1	1	1	1	0	0	1	1	1	0	1	0	1	0	1	1	1	0	0	1	0	1
ST4.03ch09_52635922	9	52635922	1	0	0	1	0	0	1	0	0	0	1	1	1	0	1	0	1	0	1	1	1	1	0	0	0	1	0	1	1	1	1	0	0	0	0	1	0	0	1	1	1	0	0	0	1	1	0	0	1	1	1	0	1	0	1	1	1	0	0	0	1	0	1	0	0	1	0	1	1	1	0	0	1	1	0	1	0	0	1	0	1	1	1	1	1	0	1	0	1	0	0	1	0	1	0	0	1	0	1	1	1	0	0	0	1	0	1	1	0	1	1	1	1	1	0	1	1	0	1	0	1	1	0	0	0	0	1	0	0	0	1	0	0	1
ST4.03ch09_52635957	9	52635957	0	1	0	1	1	0	1	1	1	1	0	1	0	1	1	0	0	0	0	0	1	1	0	1	1	1	0	0	1	1	1	0	0	1	0	0	1	1	0	1	0	1	0	1	1	1	1	1	0	1	0	0	0	1	0	1	0	0	0	0	0	0	1	0	1	1	1	1	0	1	0	1	0	1	1	0	1	0	0	1	0	1	0	1	1	1	0	0	1	1	1	0	1	0	0	1	0	1	0	1	1	1	1	0	0	0	1	1	1	1	1	1	1	1	1	1	0	0	1	1	1	0	1	0	1	0	1	1	1	0	0	1	0	1
ST4.03ch09_52635973	9	52635973	1	1	2	0	1	2	0	1	1	1	1	0	1	1	0	2	1	2	1	1	0	0	2	1	1	0	2	1	0	0	0	2	2	1	2	1	1	1	1	0	1	1	2	1	0	0	1	1	1	0	1	2	1	1	1	0	1	2	2	2	1	2	0	2	1	0	1	0	1	0	2	1	1	0	1	1	1	2	1	1	1	0	1	0	0	1	1	2	0	1	1	1	1	1	2	1	1	1	1	0	0	1	1	2	1	2	0	0	1	0	0	0	0	0	1	0	1	2	0	1	0	1	1	2	1	2	0	1	1	2	1	1	2	0
ST4.03ch09_52770770	9	52770770	1	0	0	1	0	0	1	0	0	0	1	1	1	0	1	0	1	0	1	1	1	1	0	0	0	1	0	1	1	1	1	0	0	0	0	1	0	0	1	1	1	0	0	0	1	1	0	0	1	1	1	0	1	0	1	1	1	0	0	0	1	0	1	0	0	1	0	1	1	1	0	0	1	1	0	1	0	0	1	0	1	1	1	1	1	0	1	0	1	0	0	1	0	1	0	0	1	0	1	1	1	0	0	0	1	0	1	1	0	1	1	1	1	1	0	1	1	0	1	0	1	1	0	0	0	0	1	0	0	0	0	0	0	1
ST4.03ch09_52770797	9	52770797	1	0	0	1	0	0	1	0	0	0	1	1	1	0	1	0	1	0	1	1	1	1	0	0	0	1	0	1	1	1	1	0	0	0	0	1	0	0	1	1	1	0	0	0	1	1	0	0	1	1	1	0	1	0	1	1	1	0	0	0	1	0	1	0	0	1	0	1	1	1	0	0	1	1	0	1	0	0	1	0	1	1	1	1	1	0	1	0	1	0	0	1	0	1	0	0	1	0	1	1	1	0	0	0	1	0	1	1	0	1	1	1	1	1	0	1	1	0	1	0	1	1	0	0	0	0	1	0	0	0	0	0	0	1
ST4.03ch09_52770813	9	52770813	1	1	0	2	1	0	2	1	1	1	1	2	1	1	2	0	1	0	1	1	2	2	0	1	1	2	0	1	2	2	2	0	0	1	0	1	1	1	1	2	1	1	0	1	2	2	1	1	1	2	1	0	1	1	1	2	1	0	0	0	1	0	2	0	1	2	1	2	1	2	0	1	1	2	1	1	1	0	1	1	1	2	1	2	2	1	1	0	2	1	1	1	1	1	0	1	1	1	1	2	2	1	1	0	1	0	2	2	1	2	2	2	2	2	1	2	1	0	2	1	2	1	1	0	1	0	2	1	1	0	0	1	0	2
ST4.03ch09_52770819	9	52770819	1	0	0	1	0	0	1	0	0	0	1	1	1	0	1	0	1	0	1	1	1	1	0	0	0	1	0	1	1	1	1	0	0	0	0	1	0	0	1	1	1	0	0	0	1	1	0	0	1	1	1	0	1	0	1	1	1	0	0	0	1	0	1	0	0	1	0	1	1	1	0	0	1	1	0	1	0	0	1	0	1	1	1	1	1	0	1	0	1	0	0	1	0	1	0	0	1	0	1	1	1	0	0	0	1	0	1	1	0	1	1	1	1	1	0	1	1	0	1	0	1	1	0	0	0	0	1	0	0	0	0	0	0	1
ST4.03ch09_52770831	9	52770831	1	0	0	1	0	0	1	0	0	0	1	1	1	0	1	0	1	0	1	1	1	1	0	0	0	1	0	1	1	1	1	0	0	0	0	1	0	0	1	1	1	0	0	0	1	1	0	0	1	1	1	0	1	0	1	1	1	0	0	0	1	0	1	0	0	1	0	1	1	1	0	0	1	1	0	1	0	0	1	0	1	1	1	1	1	0	1	0	1	0	0	1	0	1	0	0	1	0	1	1	1	0	0	0	1	0	1	1	0	1	1	1	1	1	0	1	1	0	1	0	1	1	0	0	0	0	1	0	0	0	0	0	0	1
ST4.03ch09_52770842	9	52770842	1	0	0	1	0	0	1	0	0	0	1	1	1	0	1	0	1	0	1	1	1	1	0	0	0	1	0	1	1	1	1	0	0	0	0	1	0	0	1	1	1	0	0	0	1	1	0	0	1	1	1	0	1	0	1	1	1	0	0	0	1	0	1	0	0	1	0	1	1	1	0	0	1	1	0	1	0	0	1	0	1	1	1	1	1	0	1	0	1	0	0	1	0	1	0	0	1	0	1	1	1	0	0	0	1	0	1	1	0	1	1	1	1	1	0	1	1	0	1	0	1	1	0	0	0	0	1	0	0	0	0	0	0	1
ST4.03ch09_52770869	9	52770869	1	0	0	1	0	0	1	0	0	0	1	1	1	0	1	0	1	0	1	1	1	1	0	0	0	1	0	1	1	1	1	0	0	0	0	1	0	0	1	1	1	0	0	0	1	1	0	0	1	1	1	0	1	0	1	1	1	0	0	0	1	0	1	0	0	1	0	1	1	1	0	0	1	1	0	1	0	0	1	0	1	1	1	1	1	0	1	0	1	0	0	1	0	1	0	0	1	0	1	1	1	0	0	0	1	0	1	1	0	1	1	1	1	1	0	1	1	0	1	0	1	1	0	0	0	0	1	0	0	0	0	0	0	1
ST4.03ch09_52770875	9	52770875	1	0	0	1	0	0	1	0	0	0	1	1	1	0	1	0	1	0	1	1	1	1	0	0	0	1	0	1	1	1	1	0	0	0	0	1	0	0	1	1	1	0	0	0	1	1	0	0	1	1	1	0	1	0	1	1	1	0	0	0	1	0	1	0	0	1	0	1	1	1	0	0	1	1	0	1	0	0	1	0	1	1	1	1	1	0	1	0	1	0	0	1	0	1	0	0	1	0	1	1	1	0	0	0	1	0	1	1	0	1	1	1	1	1	0	1	1	0	1	0	1	1	0	0	0	0	1	0	0	0	0	0	0	1
ST4.03ch09_52988154	9	52988154	1	1	2	0	1	2	0	1	1	1	1	0	1	1	0	2	1	2	1	1	0	0	2	1	1	0	2	1	0	0	0	2	2	1	2	1	1	1	1	0	1	1	2	1	0	0	1	1	1	0	1	2	1	1	1	0	1	2	2	2	1	2	0	2	1	0	1	0	1	0	2	1	1	0	1	1	1	2	1	1	1	0	1	0	0	1	1	1	0	1	1	1	1	1	2	1	1	1	1	0	0	1	1	2	1	2	0	0	1	0	0	0	0	0	1	0	1	2	1	1	0	1	1	2	1	2	0	1	1	2	2	1	2	0
ST4.03ch09_52988200	9	52988200	1	1	2	0	1	2	0	1	1	1	1	0	1	1	0	2	1	2	1	1	0	0	2	1	1	0	2	1	0	0	0	2	2	1	2	1	1	1	1	0	1	1	2	1	0	0	1	1	1	0	1	2	1	1	1	0	1	2	2	2	1	2	0	2	1	0	1	0	1	0	2	1	1	0	1	1	1	2	1	1	1	0	1	0	0	1	1	1	0	1	1	1	1	1	2	1	1	1	1	0	0	1	1	2	1	2	0	0	1	0	0	0	0	0	1	0	1	2	1	1	0	1	1	2	1	2	0	1	1	2	2	1	2	0
ST4.03ch09_52988239	9	52988239	1	1	2	0	1	2	0	1	1	1	1	0	1	1	0	2	1	2	1	1	0	0	2	1	1	0	2	1	0	0	0	2	2	1	2	1	1	1	1	0	1	1	2	1	0	0	1	1	1	0	1	2	1	1	1	0	1	2	2	2	1	2	0	2	1	0	1	0	1	0	2	1	1	0	1	1	1	2	1	1	1	0	1	0	0	1	1	1	0	1	1	1	1	1	2	1	1	1	1	0	0	1	1	2	1	2	0	0	1	0	0	0	0	0	1	0	1	2	1	1	0	1	1	2	1	2	0	1	1	2	2	1	2	0
ST4.03ch09_52988261	9	52988261	1	1	2	0	1	2	0	1	1	1	1	0	1	1	0	2	1	2	1	1	0	0	2	1	1	0	2	1	0	0	0	2	2	1	2	1	1	1	1	0	1	1	2	1	0	0	1	1	1	0	1	2	1	1	1	0	1	2	2	2	1	2	0	2	1	0	1	0	1	0	2	1	1	0	1	1	1	2	1	1	1	0	1	0	0	1	1	1	0	1	1	1	1	1	2	1	1	1	1	0	0	1	1	2	1	2	0	0	1	0	0	0	0	0	1	0	1	2	1	1	0	1	1	2	1	2	0	1	1	2	2	1	2	0
ST4.03ch09_53024614	9	53024614	1	1	2	0	1	2	0	1	1	1	1	0	1	1	0	2	1	2	1	1	0	0	2	1	1	0	2	1	0	0	0	2	2	1	2	1	1	1	1	0	1	1	2	1	0	0	1	1	1	0	1	2	1	1	1	0	1	2	2	2	1	2	0	2	1	0	1	0	1	0	2	1	1	0	1	1	1	2	1	1	1	0	1	0	0	1	1	1	0	1	1	1	1	1	2	1	1	1	1	0	0	1	1	2	1	2	0	0	1	0	0	0	0	0	1	0	1	2	1	1	0	1	1	2	1	2	0	1	1	2	2	1	2	0
ST4.03ch09_53024628	9	53024628	1	1	2	0	1	2	0	1	1	1	1	0	1	1	0	2	1	2	1	1	0	0	2	1	1	0	2	1	0	0	0	2	2	1	2	1	1	1	1	0	1	1	2	1	0	0	1	1	1	0	1	2	1	1	1	0	1	2	2	2	1	2	0	2	1	0	1	0	1	0	2	1	1	0	1	1	1	2	1	1	1	0	1	0	0	1	1	1	0	1	1	1	1	1	2	1	1	1	1	0	0	1	1	2	1	2	0	0	1	0	0	0	0	0	1	0	1	2	1	1	0	1	1	2	1	2	0	1	1	2	2	1	2	0
ST4.03ch09_53153220	9	53153220	0	1	0	1	1	0	1	1	1	1	0	1	0	1	1	0	0	0	0	0	1	1	0	1	1	1	0	0	1	1	1	0	0	1	0	0	1	1	1	1	0	1	0	1	1	1	1	1	0	1	0	0	0	1	0	1	0	0	0	0	0	0	1	0	1	1	1	1	0	1	0	1	0	1	1	0	0	1	0	1	0	1	0	1	1	1	0	1	1	1	1	0	1	0	0	1	0	1	0	1	1	1	1	0	0	0	1	1	1	1	1	1	1	1	1	1	0	0	1	1	1	0	1	0	1	0	1	1	1	0	1	1	0	1
ST4.03ch09_53153244	9	53153244	1	1	2	0	1	2	0	1	1	1	1	0	1	1	0	2	1	2	1	1	0	0	2	1	1	0	2	1	0	0	0	2	2	1	2	1	1	1	0	0	1	1	2	1	0	0	1	1	1	0	1	2	1	1	1	1	1	2	2	2	1	2	0	2	1	0	1	0	1	0	2	1	1	0	1	1	2	1	1	1	1	0	1	0	0	1	1	1	0	1	1	1	1	1	2	1	1	1	1	0	0	1	1	2	1	2	0	0	1	0	1	0	0	0	1	0	1	2	1	1	0	1	1	2	1	2	0	1	1	2	1	1	2	0
ST4.03ch09_53153267	9	53153267	0	1	0	1	1	0	1	1	1	1	0	1	0	1	1	0	0	0	0	0	1	1	0	1	1	1	0	0	1	1	1	0	0	1	0	0	1	1	1	1	0	1	0	1	1	1	1	1	0	1	0	0	0	1	0	1	0	0	0	0	0	0	1	0	1	1	1	1	0	1	0	1	0	1	1	0	0	1	0	1	0	1	0	1	1	1	0	1	1	1	1	0	1	0	0	1	0	1	0	1	1	1	1	0	0	0	1	1	1	1	1	1	1	1	1	1	0	0	1	1	1	0	1	0	1	0	1	1	1	0	1	1	0	1
ST4.03ch09_53153284	9	53153284	0	1	0	1	1	0	1	1	1	1	0	1	0	1	1	0	0	0	0	0	1	1	0	1	1	1	0	0	1	1	1	0	0	1	0	0	1	1	1	1	0	1	0	0	1	0	1	1	0	1	0	0	0	1	0	1	0	0	0	0	0	0	0	0	1	0	1	1	0	1	0	1	0	1	1	0	0	1	0	1	0	1	0	1	1	1	0	1	1	1	1	0	1	0	0	1	0	1	0	1	1	1	1	0	0	0	0	1	1	1	1	1	1	1	1	1	0	0	1	1	0	0	1	0	1	0	1	1	0	0	0	1	0	1
ST4.03ch09_53219067	9	53219067	1	1	2	0	1	2	0	1	1	1	2	0	2	1	0	2	2	2	2	2	0	0	2	1	1	0	2	2	0	0	0	2	2	1	2	2	1	1	0	1	2	1	2	1	0	0	1	1	2	0	2	2	2	1	2	1	2	2	2	2	2	2	0	2	1	0	1	0	2	0	2	1	2	0	1	2	2	1	2	1	2	0	2	0	0	1	2	1	0	1	1	2	1	2	2	1	2	1	2	0	0	1	1	2	2	2	0	0	1	0	1	0	0	0	1	0	2	2	1	1	0	2	1	2	1	2	0	1	1	2	1	1	2	0
ST4.03ch09_53219083	9	53219083	1	1	2	0	1	2	0	1	1	1	2	0	2	1	0	2	2	2	2	2	0	0	2	1	1	0	2	2	0	0	0	2	2	1	2	2	1	1	0	1	2	1	2	1	0	0	1	1	2	0	2	2	2	1	2	1	2	2	2	2	2	2	0	2	1	0	1	0	2	0	2	1	2	0	1	2	2	1	2	1	2	0	2	0	0	1	2	1	0	1	1	2	1	2	2	1	2	1	2	0	0	1	1	2	2	2	0	0	1	0	1	0	0	0	1	0	2	2	1	1	0	2	1	2	1	2	0	1	1	2	1	1	2	0
ST4.03ch09_53219102	9	53219102	1	1	0	2	1	0	2	1	1	1	0	2	0	1	2	0	0	0	0	0	2	2	0	1	1	2	0	0	2	2	2	0	0	1	0	0	1	1	2	1	0	1	0	1	2	2	1	1	0	2	0	0	0	1	0	1	0	0	0	0	0	0	2	0	1	2	1	2	0	2	0	1	0	2	1	0	0	1	0	1	0	2	0	2	2	1	0	1	2	1	1	0	1	0	0	1	0	1	0	2	2	1	1	0	0	0	2	2	1	2	1	2	2	2	1	2	0	0	1	1	2	0	1	0	1	0	2	1	1	0	1	1	0	2
ST4.03ch09_53336881	9	53336881	0	1	0	1	1	0	1	0	1	1	0	1	0	1	1	0	0	0	0	0	1	1	0	1	1	1	0	0	1	1	1	0	0	1	0	0	1	1	1	1	0	1	0	1	1	1	1	1	0	1	0	0	0	1	0	1	0	0	0	0	0	0	1	0	1	1	1	1	0	1	0	1	0	1	1	0	0	1	0	1	0	1	0	1	1	1	0	1	1	1	1	0	1	0	0	1	0	1	0	1	1	1	1	0	0	0	1	1	1	1	1	1	1	1	1	1	0	0	1	1	1	0	1	0	1	0	1	1	1	0	1	1	0	1
ST4.03ch09_53387188	9	53387188	0	1	0	1	1	0	1	0	1	1	0	1	0	1	1	0	0	0	0	0	1	1	0	1	1	1	0	0	1	1	1	0	0	1	0	0	1	1	1	1	0	1	0	1	1	1	1	1	0	1	0	0	0	1	0	1	0	0	0	0	0	0	1	0	1	1	1	1	0	1	0	1	0	1	1	0	0	1	0	1	0	1	0	1	1	1	0	1	1	1	1	0	1	0	0	1	0	1	0	1	1	1	1	0	0	0	1	1	1	1	1	1	1	1	1	1	0	0	1	1	1	0	1	0	1	0	1	1	1	0	1	1	0	1
ST4.03ch09_53387196	9	53387196	1	2	2	1	2	1	1	2	2	2	1	1	1	2	1	2	1	2	1	1	1	1	2	2	2	1	2	1	1	1	1	2	2	2	2	1	2	2	1	1	1	2	2	2	1	1	2	2	1	1	1	2	1	2	1	2	1	2	2	2	1	2	1	2	2	1	2	1	1	1	2	2	1	1	2	1	2	2	1	2	1	1	1	1	1	2	1	2	1	2	2	1	2	1	2	2	1	2	1	1	1	2	2	2	1	2	1	1	2	1	2	1	1	1	2	1	1	2	2	2	1	1	2	2	2	2	1	2	2	2	2	2	2	1
ST4.03ch09_53387208	9	53387208	1	0	0	1	0	1	1	0	0	0	1	1	1	0	1	0	1	0	1	1	1	1	0	0	0	1	0	1	1	1	1	0	0	0	0	1	0	0	1	1	1	0	0	0	1	1	0	0	1	1	1	0	1	0	1	0	1	0	0	0	1	0	1	0	0	1	0	1	1	1	0	0	1	1	0	1	0	0	1	0	1	1	1	1	1	0	1	0	1	0	0	1	0	1	0	0	1	0	1	1	1	0	0	0	1	0	1	1	0	1	0	1	1	1	0	1	1	0	0	0	1	1	0	0	0	0	1	0	0	0	0	0	0	1
ST4.03ch09_53387213	9	53387213	1	0	0	1	0	1	1	0	0	0	1	1	1	0	1	0	1	0	1	1	1	1	0	0	0	1	0	1	1	1	1	0	0	0	0	1	0	0	1	1	1	0	0	0	1	1	0	0	1	1	1	0	1	0	1	0	1	0	0	0	1	0	1	0	0	1	0	1	1	1	0	0	1	1	0	1	0	0	1	0	1	1	1	1	1	0	1	0	1	0	0	1	0	1	0	0	1	0	1	1	1	0	0	0	1	0	1	1	0	1	0	1	1	1	0	1	1	0	0	0	1	1	0	0	0	0	1	0	0	0	0	0	0	1
ST4.03ch09_53387214	9	53387214	0	1	0	1	1	0	1	0	1	1	0	1	0	1	1	0	0	0	0	0	1	1	0	1	1	1	0	0	1	1	1	0	0	1	0	0	1	1	1	1	0	1	0	1	1	1	1	1	0	1	0	0	0	1	0	1	0	0	0	0	0	0	1	0	1	1	1	1	0	1	0	1	0	1	1	0	0	1	0	1	0	1	0	1	1	1	0	1	1	1	1	0	1	0	0	1	0	1	0	1	1	1	1	0	0	0	1	1	1	1	1	1	1	1	1	1	0	0	1	1	1	0	1	0	1	0	1	1	1	0	1	1	0	1
ST4.03ch09_53387237	9	53387237	0	1	0	1	1	0	1	0	1	1	0	1	0	1	1	0	0	0	0	0	1	1	0	1	1	1	0	0	1	1	1	0	0	1	0	0	1	1	1	1	0	1	0	1	1	1	1	1	0	1	0	0	0	1	0	1	0	0	0	0	0	0	1	0	1	1	1	1	0	1	0	1	0	1	1	0	0	1	0	1	0	1	0	1	1	1	0	1	1	1	1	0	1	0	0	1	0	1	0	1	1	1	1	0	0	0	1	1	1	1	1	1	1	1	1	1	0	0	1	1	1	0	1	0	1	0	1	1	1	0	1	1	0	1
ST4.03ch09_53845875	9	53845875	1	0	1	0	1	0	0	1	1	1	0	0	0	1	0	1	0	1	0	0	0	0	1	1	1	0	1	0	0	0	0	1	1	1	1	0	1	1	0	1	0	1	1	1	0	0	0	1	0	0	0	1	0	1	0	1	0	1	1	1	0	1	0	1	1	0	1	0	0	0	1	1	0	0	1	0	1	1	0	1	0	0	0	0	0	1	0	1	0	1	1	0	1	0	1	1	0	1	0	0	0	1	1	1	0	1	0	0	1	0	1	0	0	0	1	0	0	1	1	1	0	0	1	1	1	1	0	1	1	1	1	1	1	0
ST4.03ch09_53845890	9	53845890	1	0	1	0	1	0	0	1	1	1	0	0	0	1	0	1	0	1	0	0	0	0	1	1	1	0	1	0	0	0	0	1	1	1	1	0	1	1	0	1	0	1	1	1	0	0	0	1	0	0	0	1	0	1	0	1	0	1	1	1	0	1	0	1	1	0	1	0	0	0	1	1	0	0	1	0	1	1	0	1	0	0	0	0	0	1	0	1	0	1	1	0	1	0	1	1	0	1	0	0	0	1	1	1	0	1	0	0	1	0	1	0	0	0	1	0	0	1	1	1	0	0	1	1	1	1	0	1	1	1	1	1	1	0
ST4.03ch09_53845919	9	53845919	0	1	1	0	0	1	0	1	0	0	1	1	1	0	0	1	1	1	1	1	0	0	1	0	0	0	1	1	0	0	0	1	1	0	1	1	0	0	0	0	1	0	1	0	0	0	0	0	1	0	1	1	1	0	1	1	1	1	1	1	1	1	0	1	0	0	0	0	1	0	1	0	1	0	0	1	1	0	1	0	1	0	1	0	0	0	1	0	0	0	0	1	0	1	1	0	1	0	1	0	0	0	0	1	1	1	0	0	0	0	0	0	0	0	0	0	1	1	0	0	0	1	0	1	0	1	0	0	0	1	0	0	1	0
ST4.03ch09_53845926	9	53845926	1	1	1	1	2	0	1	1	2	2	0	0	0	2	1	1	0	1	0	0	1	1	1	2	2	1	1	0	1	1	1	1	1	2	1	0	2	2	1	2	0	2	1	2	1	1	1	2	0	1	0	1	0	2	0	1	0	1	1	1	0	1	1	1	2	1	2	1	0	1	1	2	0	1	2	0	1	2	0	2	0	1	0	1	1	2	0	2	1	2	2	0	2	0	1	2	0	2	0	1	1	2	2	1	0	1	1	1	2	1	2	1	1	1	2	1	0	1	2	2	1	0	2	1	2	1	1	2	2	1	2	2	1	1
ST4.03ch09_53845950	9	53845950	1	0	1	0	1	0	0	1	1	1	0	0	0	1	0	1	0	1	0	0	0	0	1	1	1	0	1	0	0	0	0	1	1	1	1	0	1	1	0	1	0	1	1	1	0	0	0	1	0	0	0	1	0	1	0	1	0	1	1	1	0	1	0	1	1	0	1	0	0	0	1	1	0	0	1	0	1	1	0	1	0	0	0	0	0	1	0	1	0	1	1	0	1	0	1	1	0	1	0	0	0	1	1	1	0	1	0	0	1	0	1	0	0	0	1	0	0	1	1	1	0	0	1	1	1	1	0	1	1	1	1	1	1	0
ST4.03ch09_53845966	9	53845966	1	0	1	0	1	0	0	1	1	1	0	0	0	1	0	1	0	1	0	0	0	0	1	1	1	0	1	0	0	0	0	1	1	1	1	0	1	1	0	1	0	1	1	1	0	0	0	1	0	0	0	1	0	1	0	1	0	1	1	1	0	1	0	1	1	0	1	0	0	0	1	1	0	0	1	0	1	1	0	1	0	0	0	0	0	1	0	1	0	1	1	0	1	0	1	1	0	1	0	0	0	1	1	1	0	1	0	0	1	0	1	0	0	0	1	0	0	1	1	1	0	0	1	1	1	1	0	1	1	1	1	1	1	0
ST4.03ch09_54075630	9	54075630	0	1	0	1	1	0	1	0	1	1	0	0	0	0	1	0	0	0	0	0	1	1	0	1	1	1	0	0	1	1	1	0	0	1	0	0	1	1	1	1	0	1	0	1	1	1	1	1	0	1	0	0	1	1	0	0	0	0	0	0	0	0	1	0	1	1	1	1	0	1	0	1	0	1	1	0	0	1	0	1	0	1	0	1	1	1	0	1	1	1	1	0	1	0	0	1	0	1	0	1	1	1	1	0	0	0	1	1	1	1	1	1	1	1	1	1	0	0	1	1	1	0	1	0	1	0	1	1	1	0	1	1	0	1
ST4.03ch09_54356410	9	54356410	1	0	1	0	0	0	0	1	1	1	0	0	0	1	0	1	0	1	0	0	0	0	1	1	1	0	1	0	0	0	0	1	1	1	1	0	0	1	0	1	0	1	1	1	0	0	0	1	0	0	0	1	0	1	0	1	0	1	1	1	0	1	0	1	1	0	1	0	0	0	1	1	0	0	1	1	1	1	0	1	0	0	0	0	0	1	0	1	0	1	1	0	1	0	1	1	0	1	0	0	0	1	1	1	0	1	0	0	1	0	1	0	0	0	1	0	0	1	1	1	0	0	1	1	1	1	0	1	1	1	1	1	1	0
ST4.03ch09_54357875	9	54357875	2	1	2	1	1	2	1	2	1	1	2	2	2	2	1	2	2	2	2	2	1	1	2	1	1	1	2	2	1	1	1	2	2	1	2	2	1	1	1	1	2	1	2	1	1	1	1	1	2	1	2	2	1	1	2	2	2	2	2	2	2	2	1	2	1	1	1	1	2	1	2	1	2	1	1	2	2	1	2	1	2	1	2	1	1	1	2	1	1	1	1	2	1	2	2	1	2	1	2	1	1	1	1	2	2	2	2	1	1	1	1	1	1	1	1	1	2	2	1	1	1	2	1	2	1	2	1	1	1	2	1	1	2	1
ST4.03ch09_54739028	9	54739028	1	0	1	0	0	0	0	1	1	1	0	0	0	1	0	1	0	1	0	0	0	0	1	1	1	0	1	0	0	0	0	1	1	1	1	0	0	1	0	1	0	1	1	1	0	0	0	1	0	0	1	1	0	1	0	1	1	1	1	1	0	1	0	0	1	0	1	0	0	0	1	1	0	0	1	1	1	1	0	1	0	0	0	0	0	1	0	1	0	1	1	0	1	0	1	1	0	1	0	0	0	1	1	1	0	1	0	0	1	0	1	0	0	1	1	0	0	1	1	1	0	0	1	1	1	1	0	1	1	1	1	1	1	0
ST4.03ch09_54739062	9	54739062	1	0	1	0	0	0	0	1	1	1	0	0	0	1	0	1	0	1	0	0	0	0	1	1	1	0	1	0	0	0	0	1	1	1	1	0	0	1	0	1	0	1	1	1	0	0	0	1	0	0	1	1	0	1	0	1	1	1	1	1	0	1	0	0	1	0	1	0	0	0	1	1	0	0	1	1	1	1	0	1	0	0	0	0	0	1	0	1	0	1	1	0	1	0	1	1	0	1	0	0	0	1	1	1	0	1	0	0	1	0	1	0	0	1	1	0	0	1	1	1	0	0	1	1	1	1	0	1	1	1	1	1	1	0
ST4.03ch09_54965111	9	54965111	1	2	1	2	2	2	2	1	1	1	2	2	2	1	2	1	2	1	2	2	2	2	1	1	1	2	1	2	2	2	2	1	1	1	1	2	2	1	2	1	2	1	1	1	2	2	2	1	2	2	1	1	2	1	2	1	1	1	1	1	2	1	2	2	1	2	1	2	2	2	1	1	2	2	1	1	1	1	2	1	2	2	2	2	2	1	2	1	2	1	1	2	1	2	1	1	2	1	2	2	2	1	1	1	2	1	2	2	1	2	1	2	2	1	1	2	2	1	1	1	2	2	1	1	1	1	2	1	1	1	1	1	1	2
ST4.03ch09_54965124	9	54965124	1	0	1	0	0	0	0	1	1	1	0	0	0	1	0	1	0	1	0	0	0	0	1	1	1	0	1	0	0	0	0	1	1	1	1	0	0	1	0	1	0	1	1	1	0	0	0	1	0	0	1	1	0	1	0	1	1	1	1	1	0	1	0	0	1	0	1	0	0	0	1	1	0	0	1	1	1	1	0	1	0	0	0	0	0	1	0	1	0	1	1	0	1	0	1	1	0	1	0	0	0	1	1	1	0	1	0	0	1	0	1	0	0	1	1	0	0	1	1	1	0	0	1	1	1	1	0	1	1	1	1	1	1	0
ST4.03ch09_54971582	9	54971582	1	0	1	0	0	0	0	1	1	1	0	0	0	1	0	1	0	1	0	0	0	0	1	1	1	0	1	0	0	0	0	1	1	1	1	0	0	1	0	1	0	1	1	1	0	0	0	1	0	0	1	1	0	1	0	1	1	1	1	1	0	1	0	0	1	0	1	0	0	0	1	1	0	0	1	1	1	1	0	1	0	0	0	0	0	1	0	1	0	1	1	0	1	0	1	1	0	1	0	0	0	1	1	1	0	1	0	0	1	0	1	0	0	1	1	0	0	1	1	1	0	0	1	1	1	1	0	1	1	1	1	1	1	0
ST4.03ch09_54971654	9	54971654	0	1	1	1	0	1	0	1	0	0	1	1	1	1	0	1	1	1	1	1	0	0	1	0	0	0	1	1	0	0	0	1	1	0	1	1	0	0	0	0	1	0	0	0	0	0	0	0	1	0	1	1	0	0	1	1	1	1	1	1	1	1	0	1	0	0	0	0	1	0	1	0	1	0	0	1	1	0	1	0	1	0	1	0	0	0	1	0	0	0	0	1	0	1	1	0	1	0	1	0	0	0	0	1	1	1	1	0	0	0	0	0	1	0	0	0	1	1	0	0	0	1	0	1	0	1	0	0	0	0	0	0	1	0
ST4.03ch09_55045769	9	55045769	1	1	0	0	2	0	2	0	1	1	0	0	0	0	2	0	0	0	0	0	2	2	0	1	1	2	0	0	2	2	2	0	0	1	0	0	2	1	2	1	0	1	1	1	2	2	2	1	0	2	0	0	2	1	0	0	0	0	0	0	0	0	2	0	1	2	1	2	0	2	0	1	0	2	1	0	0	1	0	1	0	2	0	2	2	1	0	1	2	1	1	0	1	0	0	1	0	1	0	2	2	1	1	0	0	0	0	2	1	2	1	2	0	1	1	2	0	0	1	1	2	0	1	0	1	0	2	1	1	1	1	1	0	2
ST4.03ch09_55059456	9	55059456	1	0	1	0	0	0	0	1	1	1	0	0	0	1	0	1	0	1	0	0	0	0	1	1	1	0	1	0	0	0	0	1	1	1	1	0	0	1	0	1	0	1	1	1	0	0	0	1	0	0	1	1	0	1	0	1	1	1	1	1	0	1	0	0	1	0	1	0	0	0	1	1	0	0	1	1	1	1	0	1	0	0	0	0	0	1	0	1	0	1	1	0	1	0	1	1	0	1	0	0	0	1	1	1	0	1	0	0	1	0	1	0	0	1	1	0	0	1	1	1	0	0	1	1	1	1	0	1	1	1	1	1	1	0
ST4.03ch09_55105968	9	55105968	0	1	0	0	1	0	1	0	1	1	0	0	0	0	1	0	0	0	0	0	1	1	0	1	1	1	0	0	1	1	1	0	0	1	0	0	1	1	1	1	0	0	1	1	1	1	1	1	0	1	0	0	1	1	0	0	0	0	0	0	0	0	1	0	1	1	1	1	0	1	0	1	0	1	1	0	0	1	0	1	0	1	0	1	1	1	0	1	1	1	1	0	1	0	0	1	0	1	0	1	1	1	1	0	0	0	0	1	1	1	1	1	0	1	1	1	0	0	1	1	1	0	1	0	1	0	1	1	1	1	1	1	0	1
ST4.03ch09_55105980	9	55105980	1	2	2	1	1	1	1	2	2	2	1	1	1	2	1	2	1	2	1	1	1	1	2	2	2	1	2	1	1	1	1	2	2	2	2	1	1	2	1	2	1	2	2	2	1	1	1	2	1	1	2	2	1	2	1	2	2	2	2	2	1	2	1	1	2	1	2	1	1	1	2	2	1	1	2	2	2	2	1	2	1	1	1	1	1	2	1	2	1	2	2	1	2	1	2	2	1	2	1	1	1	2	2	2	1	2	1	1	2	1	2	1	1	2	2	1	1	2	2	2	1	1	2	2	2	2	1	2	2	2	2	2	2	1
ST4.03ch09_55106035	9	55106035	0	1	0	0	1	0	1	0	1	1	0	0	0	0	1	0	0	0	0	0	1	1	0	1	1	1	0	0	1	1	1	0	0	1	0	0	1	1	1	1	0	0	1	1	1	1	1	1	0	1	0	0	1	1	0	0	0	0	0	0	0	0	1	0	1	1	1	1	0	1	0	1	0	1	1	0	0	1	0	1	0	1	0	1	1	1	0	1	1	1	1	0	1	0	0	1	0	1	0	1	1	1	1	0	0	0	0	1	1	1	1	1	0	1	1	1	0	0	1	1	1	0	1	0	1	0	1	1	1	1	1	1	0	1
ST4.03ch09_55106209	9	55106209	0	1	0	0	1	0	1	0	1	1	0	0	0	0	1	0	0	0	0	0	1	1	0	1	1	1	0	0	1	1	1	0	0	1	0	0	1	1	1	1	0	1	1	1	1	1	1	1	0	1	0	0	1	1	0	0	0	0	0	0	0	0	1	0	1	1	1	1	0	1	0	1	0	1	1	0	0	1	0	1	0	1	0	1	1	1	0	1	1	1	1	0	1	0	0	1	0	1	0	1	1	1	1	0	0	0	0	1	1	1	1	1	0	1	1	1	0	0	1	1	1	0	1	0	1	0	1	1	1	1	1	1	0	1
ST4.03ch09_55106248	9	55106248	0	1	0	0	1	0	1	0	1	1	0	0	0	0	1	0	0	0	0	0	1	1	0	1	1	1	0	0	1	1	1	0	0	1	0	0	1	1	1	1	0	1	1	1	1	1	1	1	0	1	0	0	1	1	0	0	0	0	0	0	0	0	1	0	1	1	1	1	0	1	0	1	0	1	1	0	0	1	0	1	0	1	0	1	1	1	0	1	1	1	1	0	1	0	0	1	0	1	0	1	1	1	1	0	0	0	0	1	1	1	1	1	0	1	1	1	0	0	1	1	1	0	1	0	1	0	1	1	1	1	1	1	0	1
ST4.03ch09_55109168	9	55109168	1	1	1	0	1	0	1	1	2	2	0	0	0	1	1	1	0	1	0	0	1	1	1	2	2	1	1	0	1	1	1	1	1	2	1	0	1	2	1	2	0	2	2	2	1	1	1	2	0	1	1	1	1	2	0	1	1	1	1	1	0	1	1	0	2	1	2	1	0	1	1	2	0	1	2	1	1	2	0	2	0	1	0	1	1	2	0	2	1	2	2	0	2	0	1	2	0	2	0	1	1	2	2	1	0	1	0	1	2	1	2	1	0	2	2	1	0	1	2	2	1	0	2	1	2	1	1	2	2	2	2	2	1	1
ST4.03ch09_55109190	9	55109190	1	1	1	0	1	0	1	1	2	2	0	0	0	1	1	1	0	1	0	0	1	1	1	2	2	1	1	0	1	1	1	1	1	2	1	0	1	2	1	2	0	2	2	2	1	1	1	2	0	1	1	1	1	2	0	1	1	1	1	1	0	1	1	0	2	1	2	1	0	1	1	2	0	1	2	1	1	2	0	2	0	1	0	1	1	2	0	2	1	2	2	0	2	0	1	2	0	2	0	1	1	2	2	1	0	1	0	1	2	1	2	1	0	2	2	1	0	1	2	2	1	0	2	1	2	1	1	2	2	2	2	2	1	1
ST4.03ch09_55109205	9	55109205	1	1	1	0	1	0	1	1	2	2	0	0	0	1	1	1	0	1	0	0	1	1	1	2	2	1	1	0	1	1	1	1	1	2	1	0	1	2	1	2	0	2	2	2	1	1	1	2	0	1	1	1	1	2	0	1	1	1	1	1	0	1	1	0	2	1	2	1	0	1	1	2	0	1	2	1	1	2	0	2	0	1	0	1	1	2	0	2	1	2	2	0	2	0	1	2	0	2	0	1	1	2	2	1	0	1	0	1	2	1	2	1	0	2	2	1	0	1	2	2	1	0	2	1	2	1	1	2	2	2	2	2	1	1
ST4.03ch09_55152478	9	55152478	1	2	2	1	1	1	1	2	2	2	1	1	1	2	1	2	1	2	1	1	1	1	2	2	2	1	2	1	1	1	1	2	2	2	2	1	1	2	1	2	1	2	2	2	1	1	1	2	1	1	2	2	1	2	1	2	2	2	2	2	1	2	1	1	2	1	2	1	1	1	2	2	1	1	2	2	2	2	1	2	1	1	1	1	1	2	1	2	1	2	2	1	2	1	2	2	1	2	1	1	1	2	2	2	1	2	1	1	2	1	2	1	1	2	2	1	1	2	2	2	1	1	2	2	2	2	1	2	2	2	2	2	2	1
ST4.03ch09_55152535	9	55152535	0	1	1	1	0	1	0	1	0	0	1	1	1	1	0	1	1	1	1	1	0	0	1	0	0	0	1	1	0	0	0	1	1	0	1	1	0	0	0	0	1	0	0	0	0	0	0	0	1	0	1	1	0	0	1	1	1	1	1	1	1	1	0	1	0	0	0	0	1	0	1	0	1	0	0	1	1	0	1	0	1	0	1	0	0	0	1	0	0	0	0	1	0	1	1	0	1	0	1	0	0	0	0	1	1	1	1	0	0	0	0	0	1	0	0	0	1	1	0	0	0	1	0	1	0	1	0	0	0	0	0	0	1	0
ST4.03ch09_55152565	9	55152565	1	0	1	0	0	0	0	1	1	1	0	0	0	1	0	1	0	1	0	0	0	0	1	1	1	0	1	0	0	0	0	1	1	1	1	0	0	1	0	1	0	1	1	1	0	0	0	1	0	0	1	1	0	1	0	1	1	1	1	1	0	1	0	0	1	0	1	0	0	0	1	1	0	0	1	1	1	1	0	1	0	0	0	0	0	1	0	1	0	1	1	0	1	0	1	1	0	1	0	0	0	1	1	1	0	1	0	0	1	0	1	0	0	1	1	0	0	1	1	1	0	0	1	1	1	1	0	1	1	1	1	1	1	0
ST4.03ch09_55152588	9	55152588	0	1	0	0	1	0	1	0	1	1	0	0	0	0	1	0	0	0	0	0	1	1	0	1	1	1	0	0	1	1	1	0	0	1	0	0	1	1	1	1	0	1	1	1	1	1	1	1	0	1	0	0	1	1	0	0	0	0	0	0	0	0	1	0	1	1	1	1	0	1	0	1	0	1	1	0	0	1	0	1	0	1	0	1	1	1	0	1	1	1	1	0	1	0	0	1	0	1	0	1	1	1	1	0	0	0	0	1	1	1	1	1	0	1	1	1	0	0	1	1	1	0	1	0	1	0	1	1	1	1	1	1	0	1
ST4.03ch09_55182700	9	55182700	1	1	1	0	1	0	1	1	2	2	0	0	0	1	1	1	0	1	0	0	1	1	1	2	2	1	1	0	1	1	1	1	1	2	1	0	1	2	1	2	0	2	2	2	1	1	1	2	0	1	1	1	1	2	0	1	1	1	1	1	0	1	1	0	2	1	2	1	0	1	1	2	0	1	2	1	1	2	0	2	0	1	0	1	1	2	0	2	1	2	2	0	2	0	1	2	0	2	0	1	1	2	2	1	0	1	0	1	2	1	2	1	0	2	2	1	0	1	2	2	1	0	2	1	2	1	1	2	2	2	2	2	1	1
ST4.03ch09_55182717	9	55182717	1	1	1	0	1	0	1	1	2	2	0	0	0	1	1	1	0	1	0	0	1	1	1	2	2	1	1	0	1	1	1	1	1	2	1	0	1	2	1	2	0	2	2	2	1	1	1	2	0	1	1	1	1	2	0	1	1	1	1	1	0	1	1	0	2	1	2	1	0	1	1	2	0	1	2	1	1	2	0	2	0	1	0	1	1	2	0	2	1	2	2	0	2	0	1	2	0	2	0	1	1	2	2	1	0	1	0	1	2	1	2	1	0	2	2	1	0	1	2	2	1	0	2	1	2	1	1	2	2	2	2	2	1	1
ST4.03ch09_55182749	9	55182749	1	1	1	0	1	0	1	1	2	2	0	0	0	1	1	1	0	1	0	0	1	1	1	2	2	1	1	0	1	1	1	1	1	2	1	0	1	2	1	2	0	2	2	2	1	1	1	2	0	1	1	1	1	2	0	1	1	1	1	1	0	1	1	0	2	1	2	1	0	1	1	2	0	1	2	1	1	2	0	2	0	1	0	1	1	2	0	2	1	2	2	0	2	0	1	2	0	2	0	1	1	2	2	1	0	1	0	1	2	1	2	1	0	2	2	1	0	1	2	2	1	0	2	1	2	1	1	2	2	2	2	2	1	1
ST4.03ch09_55182757	9	55182757	1	1	1	0	1	0	1	1	2	2	0	0	0	1	1	1	0	1	0	0	1	1	1	2	2	1	1	0	1	1	1	1	1	2	1	0	1	2	1	2	0	2	2	2	1	1	1	2	0	1	1	1	1	2	0	1	1	1	1	1	0	1	1	0	2	1	2	1	0	1	1	2	0	1	2	1	1	2	0	2	0	1	0	1	1	2	0	2	1	2	2	0	2	0	1	2	0	2	0	1	1	2	2	1	0	1	0	1	2	1	2	1	0	2	2	1	0	1	2	2	1	0	2	1	2	1	1	2	2	2	2	2	1	1
ST4.03ch09_55182761	9	55182761	1	1	1	0	1	0	1	1	2	2	0	0	0	1	1	1	0	1	0	0	1	1	1	2	2	1	1	0	1	1	1	1	1	2	1	0	1	2	1	2	0	2	2	2	1	1	1	2	0	1	1	1	1	2	0	1	1	1	1	1	0	1	1	0	2	1	2	1	0	1	1	2	0	1	2	1	1	2	0	2	0	1	0	1	1	2	0	2	1	2	2	0	2	0	1	2	0	2	0	1	1	2	2	1	0	1	0	1	2	1	2	1	0	2	2	1	0	1	2	2	1	0	2	1	2	1	1	2	2	2	2	2	1	1
ST4.03ch09_55182767	9	55182767	1	1	1	0	1	0	1	1	2	2	0	0	0	1	1	1	0	1	0	0	1	1	1	2	2	1	1	0	1	1	1	1	1	2	1	0	1	2	1	2	0	2	2	2	1	1	1	2	0	1	1	1	1	2	0	1	1	1	1	1	0	1	1	0	2	1	2	1	0	1	1	2	0	1	2	1	1	2	0	2	0	1	0	1	1	2	0	2	1	2	2	0	2	0	1	2	0	2	0	1	1	2	2	1	0	1	0	1	2	1	2	1	0	2	2	1	0	1	2	2	1	0	2	1	2	1	1	2	2	2	2	2	1	1
ST4.03ch09_55182770	9	55182770	0	1	1	1	0	1	0	1	0	0	1	1	1	1	0	1	1	1	1	1	0	0	1	0	0	0	1	1	0	0	0	1	1	0	1	1	0	0	0	0	1	0	0	0	0	0	0	0	1	0	1	1	0	0	1	1	1	1	1	1	1	1	0	1	0	0	0	0	1	0	1	0	1	0	0	1	1	0	1	0	1	0	1	0	0	0	1	0	0	0	0	1	0	1	1	0	1	0	1	0	0	0	0	1	1	1	1	0	0	0	0	0	1	0	0	0	1	1	0	0	0	1	0	1	0	1	0	0	0	0	0	0	1	0
ST4.03ch09_55182772	9	55182772	1	1	1	0	1	0	1	1	2	2	0	0	0	1	1	1	0	1	0	0	1	1	1	2	2	1	1	0	1	1	1	1	1	2	1	0	1	2	1	2	0	2	2	2	1	1	1	2	0	1	1	1	1	2	0	1	1	1	1	1	0	1	1	0	2	1	2	1	0	1	1	2	0	1	2	1	1	2	0	2	0	1	0	1	1	2	0	2	1	2	2	0	2	0	1	2	0	2	0	1	1	2	2	1	0	1	0	1	2	1	2	1	0	2	2	1	0	1	2	2	1	0	2	1	2	1	1	2	2	2	2	2	1	1
ST4.03ch09_55256759	9	55256759	0	1	0	0	1	0	1	0	1	1	0	0	0	0	1	0	0	0	0	0	1	1	0	1	1	1	0	0	1	1	1	0	0	1	0	0	1	1	1	1	0	1	1	1	1	1	1	1	0	1	1	0	1	1	0	0	0	0	0	0	0	0	1	0	1	1	1	1	0	1	0	1	0	1	1	0	0	1	0	1	0	1	0	1	1	1	0	1	1	1	1	0	1	0	0	1	0	1	0	1	1	1	1	0	0	0	0	1	1	1	1	1	0	1	1	1	0	0	1	1	1	0	1	0	1	0	1	1	1	1	1	1	0	1
ST4.03ch09_55478942	9	55478942	1	0	1	1	1	1	1	0	0	0	1	1	1	0	1	0	1	0	1	1	1	1	0	0	0	1	0	1	1	1	1	0	0	0	0	1	1	0	1	0	1	0	0	0	1	1	1	0	1	1	0	0	1	0	1	0	0	0	0	0	1	0	1	1	0	1	0	1	1	1	0	0	1	1	0	0	0	0	1	0	1	1	1	1	1	0	1	0	1	0	0	1	0	1	0	0	1	0	1	1	1	0	0	0	1	0	1	1	0	1	0	1	1	0	0	1	1	0	0	0	1	1	0	0	0	0	1	0	0	0	0	0	0	1
ST4.03ch09_55503421	9	55503421	1	2	1	1	1	1	1	2	2	2	1	1	1	2	1	2	1	2	1	1	1	1	2	2	2	1	2	1	1	1	1	2	2	2	2	1	1	2	1	2	1	2	2	2	1	1	1	2	1	1	2	2	1	2	1	2	2	2	2	2	1	2	1	1	2	1	2	1	1	1	2	2	1	1	2	2	2	2	1	2	1	1	1	1	1	2	1	2	1	2	2	1	2	1	2	2	1	2	1	1	1	2	2	2	1	2	1	1	2	1	2	1	1	2	2	1	1	2	2	2	1	1	2	2	2	2	1	2	2	2	2	2	2	1
ST4.03ch09_55503426	9	55503426	1	0	0	0	0	0	0	1	1	1	0	0	0	1	0	1	0	1	0	0	0	0	1	1	1	0	1	0	0	0	0	1	1	1	1	0	0	1	0	1	0	1	1	1	0	0	0	1	0	0	1	1	0	1	0	1	1	1	1	1	0	1	0	0	1	0	1	0	0	0	1	1	0	0	1	1	1	1	0	1	0	0	0	0	0	1	0	1	0	1	1	0	1	0	1	1	0	1	0	0	0	1	1	1	0	1	0	0	1	0	1	0	0	1	1	0	0	1	1	1	0	0	1	1	1	1	0	1	1	1	1	1	1	0
ST4.03ch09_55503505	9	55503505	0	1	0	0	1	0	1	0	1	1	0	0	0	0	1	0	0	0	0	0	1	1	0	1	1	1	0	0	1	1	1	0	0	1	0	0	1	1	1	1	0	1	1	1	1	1	1	1	0	1	1	0	1	1	0	0	0	0	0	0	0	0	1	0	1	1	1	1	0	1	0	1	0	1	1	0	0	1	0	1	0	1	0	1	1	1	0	1	1	1	1	0	1	0	0	1	0	1	0	1	1	1	1	0	0	0	0	1	1	1	1	1	0	1	1	1	0	0	1	1	1	0	1	0	1	0	1	1	1	1	0	1	0	1
ST4.03ch09_55503516	9	55503516	1	2	1	1	1	1	1	2	2	2	1	1	1	2	1	2	1	2	1	1	1	1	2	2	2	1	2	1	1	1	1	2	2	2	2	1	1	2	1	2	1	2	2	2	1	1	1	2	1	1	2	2	1	2	1	2	2	2	2	2	1	2	1	1	2	1	2	1	1	1	2	2	1	1	2	2	2	2	1	2	1	1	1	1	1	2	1	2	1	2	2	1	2	1	2	2	1	2	1	1	1	2	2	2	1	2	1	1	2	1	2	1	1	2	2	1	1	2	2	2	1	1	2	2	2	2	1	2	2	2	2	2	2	1
ST4.03ch09_55538310	9	55538310	1	0	0	0	0	0	0	1	1	1	0	0	0	1	0	1	0	1	0	0	0	0	1	1	1	0	1	0	0	0	0	1	1	1	1	0	0	1	0	1	0	1	1	1	0	0	0	1	0	0	1	1	0	1	0	1	1	1	1	1	0	1	0	0	1	0	1	0	0	0	1	1	0	0	1	1	1	1	0	1	0	0	0	0	0	1	0	1	0	1	1	0	1	0	1	1	0	1	0	0	0	1	1	1	0	1	0	0	1	0	1	0	0	1	1	0	0	1	1	1	0	0	1	1	1	1	0	1	1	1	1	1	1	0
ST4.03ch09_55538337	9	55538337	1	0	0	0	0	0	0	1	1	1	0	0	0	1	0	1	0	1	0	0	0	0	1	1	1	0	1	0	0	0	0	1	1	1	1	0	0	1	0	1	0	1	1	1	0	0	0	1	0	0	1	1	0	1	0	1	1	1	1	1	0	1	0	0	1	0	1	0	0	0	1	1	0	0	1	1	1	1	0	1	0	0	0	0	0	1	0	1	0	1	1	0	1	0	1	1	0	1	0	0	0	1	1	1	0	1	0	0	1	0	1	0	0	1	1	0	0	1	1	1	0	0	1	1	1	1	0	1	1	1	1	1	1	0
ST4.03ch09_55854757	9	55854757	0	1	0	0	1	0	1	0	1	1	0	0	0	0	1	0	0	0	0	0	1	1	0	1	1	1	0	0	1	1	1	0	0	1	0	0	1	1	1	1	0	1	1	1	1	1	1	1	0	1	1	0	1	1	1	0	0	0	0	0	0	0	1	0	1	1	1	1	0	1	0	1	0	1	1	0	0	1	0	1	0	1	0	1	1	1	0	1	1	0	1	0	1	0	0	1	0	1	0	1	1	1	1	0	0	0	0	1	1	1	1	1	0	1	1	1	0	0	1	1	1	0	1	0	1	0	1	1	1	1	1	1	0	1
ST4.03ch09_55854776	9	55854776	0	1	0	0	1	0	1	0	1	1	0	0	0	0	1	0	0	0	0	0	1	1	0	1	1	1	0	0	1	1	1	0	0	1	0	0	1	1	1	1	0	1	1	1	1	1	1	1	0	1	1	0	1	1	1	0	0	0	0	0	0	0	1	0	1	1	1	1	0	1	0	1	0	1	1	0	0	1	0	1	0	1	0	1	1	1	0	1	1	0	1	0	1	0	0	1	0	1	0	1	1	1	1	0	0	0	0	1	1	1	1	1	0	1	1	1	0	0	1	1	1	0	1	0	1	0	1	1	1	1	1	1	0	1
ST4.03ch09_56082592	9	56082592	0	1	1	0	1	0	0	0	1	1	0	0	0	0	1	0	0	0	0	0	1	1	0	1	1	1	0	0	1	1	1	0	0	1	0	0	1	1	1	1	0	1	1	1	1	1	1	1	0	1	1	0	1	1	1	1	1	0	0	0	0	0	1	0	1	1	1	1	0	1	0	1	1	1	1	0	0	1	0	1	0	1	0	1	1	1	0	1	1	0	1	0	1	0	0	1	0	0	0	1	1	1	1	0	0	0	0	1	1	1	1	1	0	1	1	1	0	0	1	1	1	0	1	0	1	0	1	1	1	1	1	1	0	1
ST4.03ch09_56085540	9	56085540	2	1	1	1	2	1	1	1	2	2	1	1	1	1	2	1	1	1	1	1	2	2	1	2	2	2	1	1	2	2	2	1	1	2	1	1	2	2	2	2	1	2	2	2	2	2	2	2	1	2	2	1	2	2	2	1	1	1	1	1	1	1	2	1	2	2	2	2	1	2	1	2	1	2	2	1	1	2	1	2	1	2	1	2	2	2	1	2	2	1	2	1	2	1	1	2	1	1	1	2	2	2	2	1	1	1	1	2	2	2	2	2	1	2	2	2	1	1	2	2	2	1	2	1	2	1	2	2	2	2	2	2	1	2
ST4.03ch09_56085547	9	56085547	2	1	1	1	2	1	1	1	2	2	1	1	1	1	2	1	1	1	1	1	2	2	1	2	2	2	1	1	2	2	2	1	1	2	1	1	2	2	2	2	1	2	2	2	2	2	2	2	1	2	2	1	2	2	2	1	1	1	1	1	1	1	2	1	2	2	2	2	1	2	1	2	1	2	2	1	1	2	1	2	1	2	1	2	2	2	1	2	2	1	2	1	2	1	1	2	1	1	1	2	2	2	2	1	1	1	1	2	2	2	2	2	1	2	2	2	1	1	2	2	2	1	2	1	2	1	2	2	2	2	2	2	1	2
ST4.03ch09_56085557	9	56085557	2	1	1	1	2	1	1	1	2	2	1	1	1	1	2	1	1	1	1	1	2	2	1	2	2	2	1	1	2	2	2	1	1	2	1	1	2	2	2	2	1	2	2	2	2	2	2	2	1	2	2	1	2	2	2	1	1	1	1	1	1	1	2	1	2	2	2	2	1	2	1	2	1	2	2	1	1	2	1	2	1	2	1	2	2	2	1	2	2	1	2	1	2	1	1	2	1	1	1	2	2	2	2	1	1	1	1	2	2	2	2	2	1	2	2	2	1	1	2	2	2	1	2	1	2	1	2	2	2	2	2	2	1	2
ST4.03ch09_56085575	9	56085575	2	1	1	1	2	1	1	1	2	2	1	1	1	1	2	1	1	1	1	1	2	2	1	2	2	2	1	1	2	2	2	1	1	2	1	1	2	2	2	2	1	2	2	2	2	2	2	2	1	2	2	1	2	2	2	1	1	1	1	1	1	1	2	1	2	2	2	2	1	2	1	2	1	2	2	1	1	2	1	2	1	2	1	2	2	2	1	2	2	1	2	1	2	1	1	2	1	1	1	2	2	2	2	1	1	1	1	2	2	2	2	2	1	2	2	2	1	1	2	2	2	1	2	1	2	1	2	2	2	2	2	2	1	2
ST4.03ch09_56169231	9	56169231	0	1	0	0	1	0	0	0	1	1	0	0	0	0	1	0	0	0	0	0	1	1	0	1	1	1	0	0	1	1	1	0	0	1	0	0	1	1	1	1	0	1	1	1	1	1	1	1	0	1	1	0	1	1	1	0	0	0	0	0	0	0	1	0	1	1	1	1	0	1	0	1	0	1	1	0	0	1	0	1	0	1	0	1	1	1	0	1	1	0	1	0	1	0	0	1	0	0	0	1	1	1	1	0	0	0	0	1	1	1	1	1	0	1	1	1	0	0	1	1	1	0	1	0	1	0	1	1	1	1	1	1	0	1
ST4.03ch09_56170621	9	56170621	0	1	1	1	0	1	1	1	0	0	1	1	1	1	0	1	1	1	1	1	0	0	1	0	0	0	1	1	0	0	0	1	1	0	1	1	0	0	0	0	1	0	0	0	0	0	0	0	1	0	0	1	0	0	0	1	1	1	1	1	1	1	0	1	0	0	0	0	1	0	1	0	1	0	0	1	1	0	1	0	1	0	1	0	0	0	1	0	0	1	0	1	0	1	1	0	1	1	1	0	0	0	0	1	1	1	1	0	0	0	0	0	1	0	0	0	1	1	0	0	0	1	0	1	0	1	0	0	0	0	0	0	1	0
ST4.03ch09_56170699	9	56170699	1	0	1	0	1	1	1	0	0	0	1	0	1	1	0	0	1	1	0	0	1	0	0	1	0	1	0	0	0	0	0	0	0	1	0	1	0	0	0	0	0	1	0	0	0	0	0	1	0	0	0	0	0	0	0	0	0	0	1	0	0	1	0	0	0	1	0	0	0	0	0	1	1	0	0	0	0	0	0	1	0	0	0	1	0	1	0	1	1	1	1	1	0	0	0	1	0	0	1	0	0	1	1	0	1	0	0	1	0	0	0	1	0	1	0	0	0	0	0	0	1	1	0	0	1	1	1	1	0	1	1	0	0	1
ST4.03ch09_56386409	9	56386409	0	1	1	1	0	1	1	1	0	0	1	1	1	1	0	1	1	1	1	1	0	0	1	0	0	0	1	1	0	0	0	1	1	0	0	1	0	0	0	0	1	0	0	0	0	0	0	0	1	0	0	1	0	0	0	1	1	1	1	1	1	1	0	1	0	0	0	0	1	0	1	0	1	0	0	1	1	0	1	0	1	0	1	0	0	0	1	0	0	1	0	1	0	1	1	0	1	1	1	0	0	0	0	1	1	1	1	0	0	0	0	0	1	0	0	0	1	1	0	0	0	1	0	1	0	1	0	0	0	0	0	0	1	0
ST4.03ch09_56386478	9	56386478	0	1	1	1	0	1	1	1	0	0	1	1	1	1	0	1	1	1	1	1	0	0	1	0	0	0	1	1	0	0	0	1	1	0	0	1	0	0	0	0	1	0	0	0	0	0	0	0	1	0	0	1	0	0	0	1	1	1	1	1	1	1	0	1	0	0	0	0	1	0	1	0	1	0	0	1	1	0	1	0	1	0	1	0	0	0	1	0	0	1	0	1	0	1	1	0	1	1	1	0	0	0	0	1	1	1	1	0	0	0	0	0	1	0	0	0	1	1	0	0	0	1	0	1	0	1	0	0	0	0	0	0	1	0
ST4.03ch09_56626924	9	56626924	2	1	1	1	2	1	1	1	2	2	1	1	1	1	2	1	1	1	1	1	2	2	1	2	2	2	1	1	2	1	2	1	1	2	2	1	2	2	1	2	1	2	2	2	2	2	2	2	1	2	2	1	2	2	2	1	1	1	1	1	1	1	2	1	2	2	2	2	2	2	1	2	1	2	2	1	1	2	1	2	1	2	1	2	2	2	1	2	2	1	2	1	2	1	1	2	1	1	1	2	2	2	2	1	1	1	1	2	2	2	2	2	1	2	2	2	1	1	2	2	2	1	2	1	2	1	2	2	2	2	2	2	1	2
ST4.03ch09_56627008	9	56627008	2	1	1	1	2	1	1	1	2	2	1	1	1	1	2	1	1	1	1	1	2	2	1	2	2	2	1	1	2	1	2	1	1	2	2	1	2	2	2	2	1	2	2	2	2	2	2	2	1	2	2	1	2	2	2	1	1	1	1	1	1	1	2	1	2	2	2	2	2	2	1	2	1	2	2	1	1	2	1	2	1	2	1	2	2	2	1	2	2	1	2	1	2	1	1	2	1	1	1	2	2	2	2	1	1	1	1	2	2	2	2	2	1	2	2	2	1	1	2	2	2	1	2	1	2	1	2	2	2	2	2	2	1	2
ST4.03ch09_56736406	9	56736406	2	1	1	1	2	1	1	1	2	2	1	1	1	1	2	1	1	1	1	1	2	2	1	2	2	1	1	1	2	1	2	1	1	2	2	1	2	2	2	2	1	2	2	2	2	2	2	2	1	2	2	1	2	2	2	1	1	1	1	1	1	1	2	1	2	2	2	2	2	2	1	2	1	2	2	1	1	2	1	2	1	2	1	2	2	2	1	2	2	1	2	1	1	1	1	2	1	1	1	2	2	2	2	1	1	1	1	2	2	2	2	2	1	2	2	2	1	1	2	2	2	1	2	1	2	1	2	2	2	2	2	2	1	2
ST4.03ch09_56788323	9	56788323	2	1	1	1	2	1	1	1	2	2	1	1	1	1	2	1	1	1	1	1	2	2	1	2	2	1	1	1	2	1	2	1	1	2	2	1	2	2	2	2	1	2	2	2	2	2	2	2	1	2	2	1	2	2	2	1	1	1	1	1	1	1	2	1	2	2	2	2	2	2	1	2	1	2	2	1	1	2	1	2	1	2	1	2	2	2	1	2	2	1	2	1	1	1	1	2	1	1	1	2	2	2	2	1	1	1	1	2	2	2	2	2	1	2	2	2	1	1	2	2	2	1	2	1	2	1	2	2	2	2	2	2	1	2
ST4.03ch09_56788335	9	56788335	2	1	1	1	2	1	1	1	2	2	1	1	1	1	2	1	1	1	1	1	2	2	1	2	2	1	1	1	2	1	2	1	1	2	2	1	2	2	2	2	1	2	2	2	2	2	2	2	1	2	2	1	2	2	2	1	1	1	1	1	1	1	2	1	2	2	2	2	2	2	1	2	1	2	2	1	1	2	1	2	1	2	1	2	2	2	1	2	2	1	2	1	1	1	1	2	1	1	1	2	2	2	2	1	1	1	1	2	2	2	2	2	1	2	2	2	1	1	2	2	2	1	2	1	2	1	2	2	2	2	2	2	1	2
ST4.03ch09_56788349	9	56788349	0	1	0	0	1	0	0	0	1	1	0	0	0	0	1	0	0	0	0	0	1	1	0	1	1	0	0	0	1	0	1	0	0	1	1	0	1	1	1	1	0	1	1	1	1	1	1	1	0	1	1	0	1	1	1	0	0	0	0	0	0	0	1	0	1	1	1	1	1	1	0	1	0	1	1	0	0	1	0	1	0	1	0	1	1	1	0	1	1	0	1	0	0	0	0	1	0	0	0	1	1	1	1	0	0	0	0	1	1	1	1	1	0	1	1	1	0	0	1	1	1	0	1	0	1	0	1	1	1	1	1	1	0	1
ST4.03ch09_56788372	9	56788372	2	1	1	1	2	1	1	1	2	2	1	1	1	1	2	1	1	1	1	1	2	2	1	2	2	1	1	1	2	1	2	1	1	2	2	1	2	2	2	2	1	2	2	2	2	2	2	2	1	2	2	1	2	2	2	1	1	1	1	1	1	1	2	1	2	2	2	2	2	2	1	2	1	2	2	1	1	2	1	2	1	2	1	2	2	2	1	2	2	1	2	1	1	1	1	2	1	1	1	2	2	2	2	1	1	1	1	2	2	2	2	2	1	2	2	2	1	1	2	2	2	1	2	1	2	1	2	2	2	2	2	2	1	2
ST4.03ch09_56873312	9	56873312	0	1	0	0	1	0	0	0	1	1	0	0	0	0	1	0	0	0	0	0	1	1	0	1	1	0	0	0	1	0	1	0	0	1	1	0	1	1	1	1	0	1	1	1	1	1	1	1	0	1	1	0	1	1	1	0	0	0	0	0	0	0	1	0	1	1	1	1	1	1	0	1	0	1	1	0	0	1	0	1	0	1	0	1	1	1	0	1	1	0	1	0	0	0	0	1	0	0	0	1	1	1	1	0	0	0	0	1	1	1	1	1	0	1	1	1	0	0	1	1	1	0	1	0	1	0	1	1	1	1	1	1	0	1
ST4.03ch09_56873349	9	56873349	0	1	1	1	0	1	1	1	0	0	1	1	1	1	0	1	1	1	1	1	0	0	1	0	0	1	1	1	0	1	0	1	1	0	0	1	0	0	0	0	1	0	0	0	0	0	0	0	1	0	0	1	0	0	0	1	1	1	1	1	1	1	0	1	0	0	0	0	0	0	1	0	1	0	0	1	1	0	1	0	1	0	1	0	0	0	1	0	0	1	0	1	1	1	1	0	1	1	1	0	0	0	0	1	1	1	1	0	0	0	0	0	1	0	0	0	1	1	0	0	0	1	0	1	0	1	0	0	0	0	0	0	1	0
ST4.03ch09_56873353	9	56873353	0	1	0	0	1	0	0	0	1	1	0	0	0	0	1	0	0	0	0	0	1	1	0	1	1	0	0	0	1	0	1	0	0	1	1	0	1	1	1	1	0	1	1	1	1	1	1	1	0	1	1	0	1	1	1	0	0	0	0	0	0	0	1	0	1	1	1	1	1	1	0	1	0	1	1	0	0	1	0	1	0	1	0	1	1	1	0	1	1	0	1	0	0	0	0	1	0	0	0	1	1	1	1	0	0	0	0	1	1	1	1	1	0	1	1	1	0	0	1	1	1	0	1	0	1	0	1	1	1	1	1	1	0	1
ST4.03ch09_56873362	9	56873362	0	1	0	0	1	0	0	0	1	1	0	0	0	0	1	0	0	0	0	0	1	1	0	1	1	0	0	0	1	0	1	0	0	1	1	0	1	1	1	1	0	1	1	1	1	1	1	1	0	1	1	0	1	1	1	0	0	0	0	0	0	0	1	0	1	1	1	1	1	1	0	1	0	1	1	0	0	1	0	1	0	1	0	1	1	1	0	1	1	0	1	0	0	0	0	1	0	0	0	1	1	1	1	0	0	0	0	1	1	1	1	1	0	1	1	1	0	0	1	1	1	0	1	0	1	0	1	1	1	1	1	1	0	1
ST4.03ch09_56873397	9	56873397	2	1	1	1	2	1	1	1	2	2	1	1	1	1	2	1	1	1	1	1	2	2	1	2	2	1	1	1	2	1	2	1	1	2	2	1	2	2	2	2	1	2	2	2	2	2	2	2	1	2	2	1	2	2	2	1	1	1	1	1	1	1	2	1	2	2	2	2	2	2	1	2	1	2	2	1	1	2	1	2	1	2	1	2	2	2	1	2	2	1	2	1	1	1	1	2	1	1	1	2	2	2	2	1	1	1	1	2	2	2	2	2	1	2	2	2	1	1	2	2	2	1	2	1	2	1	2	2	2	2	2	2	1	2
ST4.03ch09_57238982	9	57238982	2	1	1	1	2	1	1	1	2	2	1	1	1	1	2	1	1	1	1	1	2	2	1	2	2	1	1	1	2	1	2	1	1	2	2	1	2	2	2	2	1	2	2	2	2	2	2	2	1	2	2	1	2	2	2	1	1	1	1	1	1	1	2	1	2	2	2	2	2	2	1	2	1	2	2	1	1	2	1	2	1	2	2	2	2	2	1	2	2	1	2	1	1	1	1	2	1	1	1	2	2	2	2	1	1	1	1	2	2	2	2	2	1	2	2	2	1	1	2	2	2	1	2	1	2	1	2	2	2	2	2	2	1	2
ST4.03ch09_57319143	9	57319143	2	1	2	2	1	2	2	2	1	1	2	2	2	2	1	2	2	2	2	2	1	1	2	1	1	2	2	2	1	2	1	2	2	1	1	2	1	1	1	1	2	1	1	1	1	1	1	1	2	1	1	2	1	1	1	2	2	2	2	2	2	2	1	2	1	1	1	1	1	1	2	1	2	1	1	2	2	1	2	1	2	1	1	1	1	1	2	1	1	2	1	2	2	2	2	1	2	2	2	1	1	1	1	2	2	2	2	1	1	1	1	1	2	1	1	1	2	2	1	1	1	2	1	2	1	2	1	1	1	1	1	1	2	1
ST4.03ch09_57343514	9	57343514	0	1	1	1	0	1	1	1	0	0	1	1	1	1	0	1	1	1	1	1	0	0	1	0	0	1	1	1	0	1	0	1	1	0	0	1	0	0	0	0	1	0	0	0	0	0	0	0	1	0	0	1	0	0	0	1	1	1	1	1	1	1	0	1	0	0	1	0	0	0	1	0	1	0	0	1	1	0	1	0	1	0	0	0	0	0	1	0	0	1	0	1	1	1	1	0	1	1	1	0	0	0	0	0	1	1	1	0	0	0	0	0	1	0	0	0	1	0	0	0	0	1	0	1	0	1	0	0	0	0	0	0	1	0
ST4.03ch09_57343573	9	57343573	0	1	1	1	0	1	1	1	0	0	1	1	1	1	0	1	1	1	1	1	0	0	1	0	0	1	1	1	0	1	0	1	1	0	0	1	0	0	0	0	1	0	0	0	0	0	0	0	1	0	0	1	0	0	0	1	1	1	1	1	1	1	0	1	0	0	1	0	0	0	1	0	1	0	0	1	1	0	1	0	1	0	0	0	0	0	1	0	0	1	0	1	1	1	1	0	1	1	1	0	0	0	0	0	1	1	1	0	0	0	0	0	1	0	0	0	1	0	0	0	0	1	0	1	0	1	0	0	0	0	0	0	1	0
ST4.03ch09_57349010	9	57349010	0	1	1	1	0	1	1	1	0	0	1	1	1	1	0	1	1	1	1	1	0	0	1	0	0	1	1	1	0	1	0	1	1	0	0	1	0	0	0	0	1	0	0	0	0	0	0	0	1	0	0	1	0	0	0	1	1	1	1	1	1	1	0	1	0	0	1	0	0	0	1	0	1	0	0	1	1	0	1	0	1	0	0	0	0	0	1	0	0	1	0	1	1	1	1	0	1	1	1	0	0	0	0	0	1	1	1	0	0	0	0	0	1	0	0	0	1	0	0	0	0	1	0	1	0	1	0	0	0	0	0	0	1	0
ST4.03ch09_57349042	9	57349042	0	1	1	1	0	1	1	1	0	0	1	1	1	1	0	1	1	1	1	1	0	0	1	0	0	1	1	1	0	1	0	1	1	0	0	1	0	0	0	0	1	0	0	0	0	0	0	0	1	0	0	1	0	0	0	1	1	1	1	1	1	1	0	1	0	0	1	0	0	0	1	0	1	0	0	1	1	0	1	0	1	0	0	0	0	0	1	0	0	1	0	1	1	1	1	0	1	1	1	0	0	0	0	0	1	1	1	0	0	0	0	0	1	0	0	0	1	0	0	0	0	1	0	1	0	1	0	0	0	0	0	0	1	0
ST4.03ch09_57423179	9	57423179	0	1	0	0	1	0	0	0	1	1	0	0	0	0	1	0	0	0	0	0	1	1	0	1	1	0	0	0	1	0	1	0	0	1	1	0	1	1	1	1	0	1	1	1	1	1	1	1	0	1	1	0	1	1	1	0	0	0	0	0	0	0	1	0	1	1	0	1	1	1	0	1	0	1	1	0	0	1	0	1	0	1	1	1	1	1	0	0	1	0	1	0	0	0	0	1	0	0	0	1	1	1	1	1	0	0	0	1	1	1	1	1	0	1	1	1	0	1	1	1	1	0	1	0	1	0	1	1	1	1	1	1	0	1
ST4.03ch09_57423209	9	57423209	0	1	0	0	1	0	0	0	1	1	0	0	0	0	1	0	0	0	0	0	1	1	0	1	1	0	0	0	1	0	1	0	0	1	1	0	1	1	1	1	0	1	1	1	1	1	1	1	0	1	1	0	1	1	1	0	0	0	0	0	0	0	1	0	1	1	0	1	1	1	0	1	0	1	1	0	0	1	0	1	0	1	1	1	1	1	0	0	1	0	1	0	0	0	0	1	0	0	0	1	1	1	1	1	0	0	0	1	1	1	1	1	0	1	1	1	0	1	1	1	1	0	1	0	1	0	1	1	1	1	1	1	0	1
ST4.03ch09_57486510	9	57486510	0	1	1	1	0	1	1	1	0	0	1	1	1	1	0	1	1	1	1	1	0	0	1	0	0	1	1	1	0	1	0	1	1	0	0	1	0	0	0	0	1	0	0	0	0	0	0	0	1	0	0	1	0	0	0	1	1	1	1	1	1	1	0	1	0	0	1	0	0	0	1	0	1	0	0	1	1	0	1	0	1	0	0	0	0	0	1	0	0	1	0	1	1	1	1	0	1	1	1	0	0	0	0	0	1	1	1	0	0	0	0	0	1	0	0	0	1	0	0	0	0	1	0	1	0	1	0	0	0	0	0	0	1	0
ST4.03ch09_57530475	9	57530475	2	1	1	1	2	1	1	1	2	2	1	1	1	1	2	1	1	1	1	1	2	2	1	2	2	1	1	1	2	1	2	1	1	2	2	1	2	2	2	2	1	2	2	2	2	2	2	2	1	2	2	1	2	2	2	1	1	1	1	1	1	1	2	1	2	2	1	2	2	2	1	2	1	2	2	1	1	2	1	2	1	2	2	2	2	2	1	2	2	1	2	1	1	1	1	2	1	1	1	2	2	2	2	2	1	1	1	2	2	2	2	2	1	2	2	2	1	2	2	2	2	1	2	1	2	1	2	2	2	2	2	2	1	2
ST4.03ch09_57662531	9	57662531	2	1	1	1	2	1	1	1	2	2	1	1	1	1	2	1	1	1	1	1	2	2	1	2	2	1	1	2	2	1	2	1	1	2	2	1	2	2	2	2	1	2	2	2	2	2	2	2	1	2	2	1	2	2	2	1	1	1	1	1	1	1	2	1	2	2	1	2	2	2	1	2	1	2	2	1	1	2	1	2	1	2	2	2	2	2	1	2	2	1	2	1	1	1	1	2	1	1	1	2	2	2	2	2	1	1	1	2	2	2	2	2	1	2	2	2	1	2	2	2	2	1	2	1	2	1	2	2	2	2	2	2	1	2
ST4.03ch09_57696449	9	57696449	0	1	1	1	0	1	1	1	0	0	1	1	1	1	0	1	1	1	1	1	0	0	1	0	0	1	1	0	0	1	0	1	1	0	0	1	0	0	0	0	1	0	0	0	0	0	0	0	1	0	0	1	0	0	0	1	1	1	1	1	1	1	0	1	0	0	1	0	0	0	1	0	1	0	0	1	1	0	1	0	1	0	0	0	0	0	1	0	0	1	0	1	1	1	1	0	1	1	1	0	0	0	0	0	1	1	1	0	0	0	0	0	1	0	0	0	1	0	0	0	0	1	0	1	0	1	0	0	0	0	0	0	1	0
ST4.03ch09_57696468	9	57696468	2	1	1	1	2	1	1	1	2	2	1	1	1	1	2	1	1	1	1	1	2	2	1	2	2	1	1	2	2	1	2	1	1	2	2	1	2	2	2	2	1	2	2	2	2	2	2	2	1	2	2	1	2	2	2	1	1	1	1	1	1	1	2	1	2	2	1	2	2	2	1	2	1	2	2	1	1	2	1	2	1	2	2	2	2	2	1	2	2	1	2	1	1	1	1	2	1	1	1	2	2	2	2	2	1	1	1	2	2	2	2	2	1	2	2	2	1	2	2	2	2	1	2	1	2	1	2	2	2	2	2	2	1	2
ST4.03ch09_57761681	9	57761681	0	1	0	0	1	0	0	0	1	1	0	0	0	0	1	0	0	0	0	0	1	1	0	1	1	0	0	1	1	0	1	0	0	1	1	0	1	1	1	1	0	1	1	1	1	1	1	1	0	1	1	0	1	1	1	0	0	0	0	0	0	0	1	0	1	1	0	1	1	1	0	1	0	1	1	0	0	1	0	1	0	1	1	1	1	1	0	1	1	0	1	0	0	0	0	1	0	0	0	1	1	1	1	1	0	0	0	1	1	1	1	1	0	1	1	1	0	1	1	1	1	0	1	0	1	0	1	1	1	1	1	1	0	1
ST4.03ch09_57778146	9	57778146	0	1	0	0	1	0	0	0	1	1	0	0	0	0	1	0	0	0	0	0	1	1	0	1	1	0	0	1	1	0	1	0	0	1	1	0	1	1	1	1	0	1	1	1	1	1	1	1	0	1	1	0	1	1	1	0	0	0	0	0	0	0	1	0	1	1	0	1	1	1	0	1	0	1	1	0	0	1	0	1	0	1	1	1	1	1	0	1	1	0	1	0	0	0	0	1	0	0	0	1	1	1	1	1	0	0	0	1	1	1	1	1	0	1	1	1	0	1	1	1	1	0	1	0	1	0	1	1	1	1	1	1	0	1
ST4.03ch09_58235275	9	58235275	2	1	1	1	2	1	1	1	2	2	1	1	1	1	2	1	1	1	1	1	2	2	1	2	2	1	1	2	2	1	2	1	1	2	2	1	2	2	2	2	1	2	2	2	2	2	2	2	1	2	2	1	2	2	2	1	1	1	1	1	1	1	2	1	2	2	1	2	2	2	1	2	1	2	2	1	1	2	1	2	1	2	2	2	2	2	1	2	2	1	2	1	1	1	1	2	1	1	1	2	2	2	2	2	1	1	1	2	2	2	2	2	1	2	2	2	1	2	2	2	2	1	2	1	2	1	2	2	2	2	2	2	1	2
ST4.03ch09_58235310	9	58235310	2	1	1	1	2	1	1	1	2	2	1	1	1	1	2	1	1	1	1	1	2	2	1	2	2	1	1	2	2	1	2	1	1	2	2	1	2	2	2	2	1	2	2	2	2	2	2	2	1	2	2	1	2	2	2	1	1	1	1	1	1	1	2	1	2	2	1	2	2	2	1	2	1	2	2	1	1	2	1	2	1	2	2	2	2	2	1	2	2	1	2	1	1	1	1	2	1	1	1	2	2	2	2	2	1	1	1	2	2	2	2	2	1	2	2	2	1	2	2	2	2	1	2	1	2	1	2	2	2	2	2	2	1	2
ST4.03ch09_58235339	9	58235339	2	1	1	1	2	1	1	1	2	2	1	1	1	1	2	1	1	1	1	1	2	2	1	2	2	1	1	2	2	1	2	1	1	2	2	1	2	2	2	2	1	2	2	2	2	2	2	2	1	2	2	1	2	2	2	1	1	1	1	1	1	1	2	1	2	2	1	2	2	2	1	2	1	2	2	1	1	2	1	2	1	2	2	2	2	2	1	2	2	1	2	1	1	1	1	2	1	1	1	2	2	2	2	2	1	1	1	2	2	2	2	2	1	2	2	2	1	2	2	2	2	1	2	1	2	1	2	2	2	2	2	2	1	2
ST4.03ch09_58235359	9	58235359	2	1	1	1	2	1	1	1	2	2	1	1	1	1	2	1	1	1	1	1	2	2	1	2	2	1	1	2	2	1	2	1	1	2	2	1	2	2	2	2	1	2	2	2	2	2	2	2	1	2	2	1	2	2	2	1	1	1	1	1	1	1	2	1	2	2	1	2	2	2	1	2	1	2	2	1	1	2	1	2	1	2	2	2	2	2	1	2	2	1	2	1	1	1	1	2	1	1	1	2	2	2	2	2	1	1	1	2	2	2	2	2	1	2	2	2	1	2	2	2	2	1	2	1	2	1	2	2	2	2	2	2	1	2
ST4.03ch09_58235392	9	58235392	0	1	1	1	0	1	1	1	0	0	1	1	1	1	0	1	1	1	1	1	0	0	1	0	0	1	1	0	0	1	0	1	1	0	0	1	0	0	0	0	1	0	0	0	0	0	0	0	1	0	0	1	0	0	0	1	1	1	1	1	1	1	0	1	0	0	1	0	0	0	1	0	1	0	0	1	1	0	1	0	1	0	0	0	0	0	1	0	0	1	0	1	1	1	1	0	1	1	1	0	0	0	0	0	1	1	1	0	0	0	0	0	1	0	0	0	1	0	0	0	0	1	0	1	0	1	0	0	0	0	0	0	1	0
ST4.03ch09_58279215	9	58279215	2	1	1	1	2	1	1	1	2	2	1	1	1	1	2	1	1	1	1	1	1	2	1	2	2	1	1	2	2	1	2	1	1	2	2	1	2	2	2	2	1	2	2	2	2	2	2	2	1	2	2	1	2	2	2	1	1	1	1	1	1	1	2	1	2	2	1	2	2	2	1	2	1	2	2	1	1	2	1	2	1	2	2	2	2	2	1	2	2	1	2	1	1	1	1	2	1	1	1	2	2	2	2	2	2	1	1	2	2	2	2	2	1	2	2	2	1	2	2	2	2	1	2	1	2	1	2	2	2	2	2	2	1	2
ST4.03ch09_58548963	9	58548963	2	1	2	2	1	2	2	2	1	1	2	2	1	2	1	2	1	1	2	2	2	1	2	1	1	2	2	1	1	2	1	1	2	1	1	2	1	1	1	1	2	1	1	1	1	1	1	1	2	1	1	2	1	1	1	1	2	2	2	2	2	2	1	1	1	1	2	1	1	1	2	1	1	1	1	2	2	1	2	1	2	1	1	1	1	1	2	1	1	2	1	2	2	2	2	1	2	2	2	1	1	1	1	1	1	1	2	1	1	1	1	1	1	1	1	1	2	1	1	1	1	1	1	2	1	2	1	1	1	1	1	1	2	1
ST4.03ch09_58548982	9	58548982	0	1	0	0	1	0	0	0	1	1	0	0	0	0	1	0	0	0	0	0	0	1	0	1	1	0	0	1	1	0	1	1	0	1	1	0	1	1	1	1	0	1	1	1	1	1	1	1	0	1	1	0	1	1	1	0	0	0	0	0	0	0	1	0	1	1	0	1	1	1	0	1	0	1	1	0	0	1	0	1	0	1	1	1	1	1	0	1	1	0	1	0	0	0	0	1	0	0	0	1	1	1	1	1	1	0	0	1	1	1	1	1	0	1	1	1	0	1	1	1	1	0	1	0	1	0	1	1	1	1	1	1	0	1
ST4.03ch09_58550404	9	58550404	2	1	1	1	2	1	1	1	2	2	1	1	1	1	2	1	1	1	1	1	1	2	1	2	2	1	1	2	2	1	2	2	1	2	2	1	2	2	2	2	1	2	2	2	2	2	2	2	1	2	2	1	2	2	2	1	1	1	1	1	1	1	2	1	2	2	1	2	2	2	1	2	1	2	2	1	1	2	1	2	1	2	2	2	2	2	1	2	2	1	2	1	1	1	1	2	1	1	1	2	2	2	2	2	2	1	1	2	2	2	2	2	1	2	2	2	1	2	2	2	2	1	2	1	2	1	2	2	2	2	2	2	1	2
ST4.03ch09_58552524	9	58552524	0	1	0	0	1	0	0	0	1	1	0	0	0	0	1	0	0	0	0	0	0	1	0	1	1	0	0	1	1	0	1	1	0	1	1	0	1	1	1	1	0	1	1	1	1	1	1	1	0	1	1	0	1	1	1	0	0	0	0	0	0	0	1	0	1	1	0	1	1	1	0	1	0	1	1	0	0	1	0	1	0	1	1	1	1	1	0	1	1	0	1	0	0	0	0	1	0	0	0	1	1	1	1	1	1	0	0	1	1	1	1	1	0	1	1	1	0	1	1	1	1	0	1	0	1	0	1	1	1	1	1	1	0	1
ST4.03ch09_58665216	9	58665216	0	1	0	0	1	0	0	0	1	1	0	0	0	0	1	0	0	0	0	0	0	1	0	1	1	0	0	1	1	0	1	1	0	1	1	0	1	1	1	1	0	1	1	1	1	1	1	1	0	1	1	0	1	1	1	0	0	0	0	0	0	0	1	0	1	1	0	1	1	1	0	1	0	1	1	0	0	1	0	1	0	1	1	1	1	1	0	1	0	0	1	0	0	0	0	1	0	0	0	1	1	1	1	1	1	0	0	1	1	1	1	1	0	0	1	1	0	1	1	1	1	0	1	0	1	0	1	1	1	1	1	1	0	1
ST4.03ch09_58665311	9	58665311	2	1	1	1	2	1	1	1	2	2	1	1	1	1	2	1	1	1	1	1	1	2	1	2	2	1	1	2	2	1	2	2	1	2	2	1	2	2	2	2	1	2	2	2	2	2	2	2	1	2	2	1	2	2	2	1	1	1	1	1	1	1	2	1	2	2	1	2	2	2	1	2	1	2	2	1	1	2	1	2	1	2	2	2	2	2	1	2	1	1	2	1	1	1	1	2	1	1	1	2	2	2	2	2	2	1	1	2	2	2	2	2	1	1	2	2	1	2	2	2	2	1	2	1	2	1	2	2	2	2	2	2	1	2
ST4.03ch09_58667845	9	58667845	2	1	2	2	1	2	1	2	1	1	2	2	2	2	1	2	2	2	2	2	2	1	2	1	1	2	2	1	1	2	1	1	2	1	1	2	1	1	1	1	2	1	1	1	1	1	1	1	2	1	1	2	1	1	1	2	2	2	1	2	2	2	1	2	1	1	2	1	1	1	2	1	2	1	1	2	2	1	2	1	2	1	1	1	1	1	2	1	2	2	1	2	2	2	2	1	2	2	2	1	1	1	1	1	1	2	2	1	1	1	1	1	2	2	1	1	2	1	1	1	1	2	1	2	1	2	1	1	1	1	1	1	2	1
ST4.03ch09_58667922	9	58667922	2	1	2	2	1	2	1	2	1	1	2	2	2	2	1	2	2	2	2	2	2	1	2	1	1	2	2	1	1	2	1	1	2	1	1	2	1	1	1	1	2	1	1	1	1	1	1	1	2	1	1	2	1	1	1	2	2	2	1	2	2	2	1	2	1	1	2	1	1	1	2	1	2	1	1	2	2	1	2	1	2	1	1	1	1	1	2	1	2	2	1	2	2	2	2	1	2	2	2	1	1	1	1	1	1	2	2	1	1	1	1	1	2	2	1	1	2	1	1	1	1	2	1	2	1	2	1	1	1	1	1	1	2	1
ST4.03ch09_58667949	9	58667949	2	1	2	2	1	2	1	2	1	1	2	2	2	2	1	2	2	2	2	2	2	1	2	1	1	2	2	1	1	2	1	1	2	1	1	2	1	1	1	1	2	1	1	1	1	1	1	1	2	1	1	2	1	1	1	2	2	2	1	2	2	2	1	2	1	1	2	1	1	1	2	1	2	1	1	2	2	1	2	1	2	1	1	1	1	1	2	1	2	2	1	2	2	2	2	1	2	2	2	1	1	1	1	1	1	2	2	1	1	1	1	1	2	2	1	1	2	1	1	1	1	2	1	2	1	2	1	1	1	1	1	1	2	1
ST4.03ch09_58698684	9	58698684	2	1	1	1	2	1	1	1	2	2	1	1	1	1	2	1	1	1	1	1	1	2	1	2	2	1	1	2	2	1	2	2	1	2	2	1	2	2	2	2	1	2	2	2	2	2	2	2	1	2	2	1	2	2	2	1	1	1	1	1	1	1	2	1	2	2	1	2	2	2	1	2	1	2	2	1	1	2	1	2	1	2	2	2	2	2	1	2	1	1	2	1	1	1	1	2	1	1	1	2	2	2	2	2	2	1	1	2	2	2	2	2	1	1	2	2	1	2	2	2	2	1	2	1	2	1	2	2	2	2	2	2	1	2
ST4.03ch09_58747660	9	58747660	0	1	0	0	1	0	0	0	1	1	0	0	0	0	1	0	0	0	0	0	0	1	0	1	1	0	0	1	1	0	1	1	0	1	1	0	1	1	1	1	0	1	1	1	1	1	1	1	0	1	1	0	1	1	1	0	0	0	0	0	0	0	1	0	1	1	0	1	1	1	0	1	0	1	1	0	0	1	0	1	0	1	1	1	1	1	0	1	0	0	1	0	0	0	0	1	0	0	0	1	1	1	1	1	1	0	0	1	1	1	1	1	0	0	1	1	0	1	1	1	1	0	1	0	1	0	1	1	1	1	1	1	0	1
ST4.03ch09_58747681	9	58747681	0	1	0	0	1	0	0	0	1	1	0	0	0	0	1	0	0	0	0	0	0	1	0	1	1	0	0	1	1	0	1	1	0	1	1	0	1	1	1	1	0	1	1	1	1	1	1	1	0	1	1	0	1	1	1	0	0	0	0	0	0	0	1	0	1	1	0	1	1	1	0	1	0	1	1	0	0	1	0	1	0	1	1	1	1	1	0	1	0	0	1	0	0	0	0	1	0	0	0	1	1	1	1	1	1	0	0	1	1	1	1	1	0	0	1	1	0	1	1	1	1	0	1	0	1	0	1	1	1	1	1	1	0	1
ST4.03ch09_58923751	9	58923751	0	1	1	1	0	1	1	1	0	0	1	1	1	1	0	1	1	1	1	1	1	0	1	0	0	1	1	0	0	1	0	0	1	0	0	1	0	0	0	0	1	0	0	0	0	0	0	0	1	0	0	1	0	0	0	1	1	1	1	1	1	1	0	1	0	0	1	0	0	0	1	0	1	0	0	1	1	0	1	1	1	0	0	0	0	0	1	0	1	1	0	1	1	1	1	0	1	1	1	0	0	0	0	0	0	1	1	0	0	0	0	0	1	1	0	0	1	0	0	0	0	1	0	1	0	1	0	0	0	0	0	0	1	0
ST4.03ch09_58923808	9	58923808	0	1	1	1	0	1	1	1	0	0	1	1	1	1	0	1	1	1	1	1	1	0	1	0	0	1	1	0	0	1	0	0	1	0	0	1	0	0	0	0	1	0	0	0	0	0	0	0	1	0	0	1	0	0	0	1	1	1	1	1	1	1	0	1	0	0	1	0	0	0	1	0	1	0	0	1	1	0	1	1	1	0	0	0	0	0	1	0	1	1	0	1	1	1	1	0	1	1	1	0	0	0	0	0	0	1	1	0	0	0	0	0	1	1	0	0	1	0	0	0	0	1	0	1	0	1	0	0	0	0	0	0	1	0
ST4.03ch09_58953514	9	58953514	0	1	0	0	1	0	0	0	1	1	0	0	0	0	1	0	0	0	0	0	0	1	0	1	1	0	0	1	1	0	1	1	0	1	1	0	1	1	1	1	0	1	1	1	1	1	1	1	0	1	1	0	1	1	1	0	0	0	0	0	0	0	1	0	1	1	0	1	1	1	0	1	0	1	1	0	0	1	0	0	0	1	1	1	1	1	0	1	0	0	1	0	0	0	0	1	0	0	0	1	1	1	1	1	1	0	0	1	1	1	1	1	0	0	1	1	0	1	1	1	1	0	1	0	1	0	1	1	1	1	1	1	0	1
ST4.03ch09_58953597	9	58953597	0	1	0	0	1	0	0	0	1	1	0	0	0	0	1	0	0	0	0	0	0	1	0	1	1	0	0	1	1	0	1	1	0	1	1	0	1	1	1	1	0	1	1	1	1	1	1	1	0	1	1	0	1	1	1	0	0	0	0	0	0	0	1	0	1	1	0	1	1	1	0	1	0	1	1	0	0	1	0	0	0	1	1	1	1	1	0	1	0	0	1	0	0	0	0	1	0	0	0	1	1	1	1	1	1	0	0	1	1	1	1	1	0	0	1	1	0	1	1	1	1	0	1	0	1	0	1	1	1	1	1	1	0	1
ST4.03ch09_59125393	9	59125393	0	1	0	0	1	0	0	0	1	1	0	0	0	0	1	0	0	0	0	0	0	1	0	1	1	0	0	1	1	0	1	1	0	1	1	0	1	1	1	1	0	1	1	1	1	1	1	1	0	1	1	0	1	1	1	0	0	0	0	0	0	0	1	0	1	1	0	1	1	1	0	1	0	1	1	0	0	1	0	0	0	1	1	1	1	1	0	1	0	0	1	0	0	0	0	1	0	0	0	1	1	1	1	1	1	0	0	1	1	1	1	1	0	0	1	1	0	1	1	1	1	0	1	0	1	0	1	1	1	1	1	1	0	1
ST4.03ch09_59125432	9	59125432	2	1	1	1	2	1	1	1	2	2	1	1	1	1	2	1	1	1	1	1	1	2	1	2	2	1	1	2	2	1	2	2	1	2	2	1	2	2	2	2	1	2	2	2	2	2	2	2	1	2	2	1	2	2	2	1	1	1	1	1	1	1	2	1	2	2	1	2	2	2	1	2	1	2	2	1	1	2	1	1	1	2	2	2	2	2	1	2	1	1	2	1	1	1	1	2	1	1	1	2	2	2	2	2	2	1	1	2	2	2	2	2	1	1	2	2	1	2	2	2	2	1	2	1	2	1	2	2	2	2	2	2	1	2
ST4.03ch09_59134392	9	59134392	0	1	1	1	0	1	1	1	0	0	1	1	1	1	0	1	1	1	1	1	1	0	1	0	0	1	1	0	0	1	0	0	1	0	0	1	0	0	0	0	1	0	0	0	0	0	0	0	1	0	0	1	0	0	0	1	1	1	1	1	1	1	0	1	0	0	1	0	0	0	1	0	1	0	0	1	1	0	1	1	1	0	0	0	0	0	1	0	1	1	0	1	1	1	1	0	1	1	1	0	0	0	0	0	0	1	1	0	0	0	0	0	1	1	0	0	1	0	0	0	0	1	0	1	0	1	0	0	0	0	0	0	1	0
ST4.03ch09_59134401	9	59134401	0	1	1	1	0	1	1	1	0	0	1	1	1	1	0	1	1	1	1	1	1	0	1	0	0	1	1	0	0	1	0	0	1	0	0	1	0	0	0	0	1	0	0	0	0	0	0	0	1	0	0	1	0	0	0	1	1	1	1	1	1	1	0	1	0	0	1	0	0	0	1	0	1	0	0	1	1	0	1	1	1	0	0	0	0	0	1	0	1	1	0	1	1	1	1	0	1	1	1	0	0	0	0	0	0	1	1	0	0	0	0	0	1	1	0	0	1	0	0	0	0	1	0	1	0	1	0	0	0	0	0	0	1	0
ST4.03ch09_59134408	9	59134408	0	1	1	1	0	1	1	1	0	0	1	1	1	1	0	1	1	1	1	1	1	0	1	0	0	1	1	0	0	1	0	0	1	0	0	1	0	0	0	0	1	0	0	0	0	0	0	0	1	0	0	1	0	0	0	1	1	1	1	1	1	1	0	1	0	0	1	0	0	0	1	0	1	0	0	1	1	0	1	1	1	0	0	0	0	0	1	0	1	1	0	1	1	1	1	0	1	1	1	0	0	0	0	0	0	1	1	0	0	0	0	0	1	1	0	0	1	0	0	0	0	1	0	1	0	1	0	0	0	0	0	0	1	0
ST4.03ch09_59134428	9	59134428	0	1	0	0	1	0	0	0	1	1	0	0	0	0	1	0	0	0	0	0	0	1	0	1	1	0	0	1	1	0	1	1	0	1	1	0	1	1	1	1	0	1	1	1	1	1	1	1	0	1	1	0	1	1	1	0	0	0	0	0	0	0	1	0	1	1	0	1	1	1	0	1	0	1	1	0	0	1	0	0	0	1	1	1	1	1	0	1	0	0	1	0	0	0	0	1	0	0	0	1	1	1	1	1	1	0	0	1	1	1	1	1	0	0	1	1	0	1	1	1	1	0	1	0	1	0	1	1	1	1	1	1	0	1
ST4.03ch09_59134431	9	59134431	0	1	1	1	0	1	1	1	0	0	1	1	1	1	0	1	1	1	1	1	1	0	1	0	0	1	1	0	0	1	0	0	1	0	0	1	0	0	0	0	1	0	0	0	0	0	0	0	1	0	0	1	0	0	0	1	1	1	1	1	1	1	0	1	0	0	1	0	0	0	1	0	1	0	0	1	1	0	1	1	1	0	0	0	0	0	1	0	1	1	0	1	1	1	1	0	1	1	1	0	0	0	0	0	0	1	1	0	0	0	0	0	1	1	0	0	1	0	0	0	0	1	0	1	0	1	0	0	0	0	0	0	1	0
ST4.03ch09_59134443	9	59134443	0	1	1	1	0	1	1	1	0	0	1	1	1	1	0	1	1	1	1	1	1	0	1	0	0	1	1	0	0	1	0	0	1	0	0	1	0	0	0	0	1	0	0	0	0	0	0	0	1	0	0	1	0	0	0	1	1	1	1	1	1	1	0	1	0	0	1	0	0	0	1	0	1	0	0	1	1	0	1	1	1	0	0	0	0	0	1	0	1	1	0	1	1	1	1	0	1	1	1	0	0	0	0	0	0	1	1	0	0	0	0	0	1	1	0	0	1	0	0	0	0	1	0	1	0	1	0	0	0	0	0	0	1	0
ST4.03ch09_59134506	9	59134506	0	1	1	1	0	1	1	1	0	0	1	1	1	1	0	1	1	1	1	1	1	0	1	0	0	1	1	0	0	1	0	0	1	0	0	1	0	0	0	0	1	0	0	0	0	0	0	0	1	0	0	1	0	0	0	1	1	1	1	1	1	1	0	1	0	0	1	0	0	0	1	0	1	0	0	1	1	0	1	1	1	0	0	0	0	0	1	0	1	1	0	1	1	1	1	0	1	1	1	0	0	0	0	0	0	1	1	0	0	0	0	0	1	1	0	0	1	0	0	0	0	1	0	1	0	1	0	0	0	0	0	0	1	0
ST4.03ch09_59172765	9	59172765	0	1	0	0	1	0	0	0	1	1	0	0	0	0	1	0	0	0	0	0	0	1	0	1	1	0	0	1	1	0	1	1	0	1	1	0	1	1	1	1	0	1	1	1	1	1	1	1	0	1	1	0	1	1	1	0	0	0	0	0	0	0	1	0	1	1	0	1	1	1	0	1	0	1	1	0	0	1	0	0	0	1	1	1	1	1	0	1	0	0	1	0	0	0	0	1	0	0	0	1	1	1	1	1	1	0	0	1	1	1	1	1	0	0	1	1	0	1	1	1	1	0	1	0	1	0	1	1	1	1	1	1	0	1
ST4.03ch09_59233485	9	59233485	0	1	1	1	0	1	1	1	0	0	1	1	1	1	0	1	1	1	1	1	1	0	1	0	0	1	1	0	0	1	0	0	1	0	0	1	0	0	0	0	1	0	0	0	0	0	0	0	1	0	0	1	0	0	0	1	1	1	1	1	1	1	0	1	0	0	1	0	0	0	1	0	1	0	0	1	1	0	1	1	1	0	0	0	0	0	1	0	1	1	0	1	1	1	1	0	1	1	1	0	0	0	0	0	0	1	1	0	0	0	0	0	1	1	0	0	1	0	0	0	0	1	0	1	0	1	0	0	0	0	0	0	1	0
ST4.03ch09_59233505	9	59233505	0	1	0	0	1	0	0	0	1	1	0	0	0	0	1	0	0	0	0	0	0	1	0	1	1	0	0	1	1	0	1	1	0	1	1	0	1	1	1	1	0	1	1	1	1	1	1	1	0	1	1	0	1	1	1	0	0	0	0	0	0	0	1	0	1	1	0	1	1	1	0	1	0	1	1	0	0	1	0	0	0	1	1	1	1	1	0	1	0	0	1	0	0	0	0	1	0	0	0	1	1	1	1	1	1	0	0	1	1	1	1	1	0	0	1	1	0	1	1	1	1	0	1	0	1	0	1	1	1	1	1	1	0	1
ST4.03ch09_59233559	9	59233559	0	1	0	0	1	0	0	0	1	1	0	0	0	0	1	0	0	0	0	0	0	1	0	1	1	0	0	1	1	0	1	1	0	1	1	0	1	1	1	1	0	1	1	1	1	1	1	1	0	1	1	0	1	1	1	0	0	0	0	0	0	0	1	0	1	1	0	1	1	1	0	1	0	1	1	0	0	1	0	0	0	1	1	1	1	1	0	1	0	0	1	0	0	0	0	1	0	0	0	1	1	1	1	1	1	0	0	1	1	1	1	1	0	0	1	1	0	1	1	1	1	0	1	0	1	0	1	1	1	1	1	1	0	1
ST4.03ch09_59233592	9	59233592	0	1	1	1	0	1	1	1	0	0	1	1	1	1	0	1	1	1	1	1	1	0	1	0	0	1	1	0	0	1	0	0	1	0	0	1	0	0	0	0	1	0	0	0	0	0	0	0	1	0	0	1	0	0	0	1	1	1	1	1	1	1	0	1	0	0	1	0	0	0	1	0	1	0	0	1	1	0	1	1	1	0	0	0	0	0	1	0	1	1	0	1	1	1	1	0	1	1	1	0	0	0	0	0	0	1	1	0	0	0	0	0	1	1	0	0	1	0	0	0	0	1	0	1	0	1	0	0	0	0	0	0	1	0
ST4.03ch09_59299833	9	59299833	2	1	1	1	2	1	1	1	2	2	1	1	1	1	2	1	1	1	1	1	1	2	1	2	2	1	1	2	2	1	2	2	1	2	2	1	2	2	2	2	1	2	2	2	2	2	2	2	1	2	2	1	2	2	2	1	1	1	1	1	1	1	2	1	2	2	1	2	2	2	1	2	1	2	2	1	1	2	1	1	1	2	2	2	2	2	1	2	1	1	2	1	1	1	1	2	1	1	1	2	2	2	2	2	2	1	1	2	2	2	2	2	1	1	2	2	1	2	2	2	2	1	2	1	2	1	2	2	2	2	2	2	1	2
ST4.03ch09_59373569	9	59373569	0	1	0	0	1	0	0	0	1	1	0	0	0	0	1	0	0	0	0	0	0	1	0	1	1	0	0	1	1	0	1	1	0	1	1	0	1	1	1	1	0	1	1	1	1	1	1	1	0	1	1	0	1	1	1	0	0	0	0	0	0	0	1	0	1	1	0	1	1	1	0	1	0	1	1	0	0	1	0	0	0	1	1	1	1	1	0	1	0	0	1	0	0	0	0	1	0	0	0	1	0	1	1	1	1	0	0	1	1	1	1	1	0	0	1	1	0	1	1	1	1	0	1	0	1	0	1	1	1	1	1	1	0	1
ST4.03ch09_59373580	9	59373580	0	1	0	0	1	0	0	0	1	1	0	0	0	0	1	0	0	0	0	0	0	1	0	1	1	0	0	1	1	0	1	1	0	1	1	0	1	1	1	1	0	1	1	1	1	1	1	1	0	1	1	0	1	1	1	0	1	0	0	0	0	0	1	0	1	1	0	1	1	1	0	1	0	1	1	0	0	1	0	0	0	1	1	1	1	1	0	1	0	0	1	0	0	0	0	1	0	0	0	1	0	1	1	1	1	0	0	1	1	1	1	1	0	0	1	1	0	1	1	1	1	0	1	0	1	0	1	1	1	1	1	1	0	1
ST4.03ch09_59606204	9	59606204	0	1	1	1	0	1	1	1	0	0	1	1	1	1	0	1	1	1	1	1	1	0	1	0	0	1	1	0	0	1	0	0	1	0	0	1	0	0	0	0	1	0	0	0	0	0	0	0	1	0	0	1	0	0	0	1	1	1	1	1	1	1	0	1	0	0	1	0	0	0	1	0	1	0	0	1	1	0	1	1	1	0	0	0	0	0	1	0	1	1	0	1	1	1	1	0	1	1	1	0	1	0	0	0	0	1	1	0	0	0	0	0	1	1	0	0	1	0	0	0	0	1	0	1	0	1	0	0	0	0	0	0	1	0
ST4.03ch09_59606303	9	59606303	0	1	1	1	0	1	1	1	0	0	1	1	1	1	0	1	1	1	1	1	1	0	1	0	0	1	1	0	0	1	0	0	1	0	0	1	0	0	0	0	1	0	0	0	0	0	0	0	1	0	0	1	0	0	0	1	1	1	1	1	1	1	0	1	0	0	1	0	0	0	1	0	1	0	0	1	1	0	1	1	1	0	0	0	0	0	1	0	1	1	0	1	1	1	1	0	1	1	1	0	1	0	0	0	0	1	1	0	0	0	0	0	1	1	0	0	1	0	0	0	0	1	0	1	0	1	0	0	0	0	0	0	1	0
ST4.03ch09_59606312	9	59606312	0	1	1	1	0	1	1	1	0	0	1	1	1	1	0	1	1	1	1	1	1	0	1	0	0	1	1	0	0	1	0	0	1	0	0	1	0	0	0	0	1	0	0	0	0	0	0	0	1	0	0	1	0	0	0	1	1	1	1	1	1	1	0	1	0	0	1	0	0	0	1	0	1	0	0	1	1	0	1	1	1	0	0	0	0	0	1	0	1	1	0	1	1	1	1	0	1	1	1	0	1	0	0	0	0	1	1	0	0	0	0	0	1	1	0	0	1	0	0	0	0	1	0	1	0	1	0	0	0	0	0	0	1	0
ST4.03ch09_59734747	9	59734747	0	1	1	1	0	1	1	1	0	0	1	1	1	1	0	1	1	1	1	1	1	0	1	0	0	1	1	0	0	1	0	0	1	0	0	1	0	0	0	0	1	0	0	0	0	0	0	0	1	0	0	1	0	0	0	1	1	1	1	1	1	1	0	1	0	0	1	0	0	0	1	0	1	0	0	1	1	0	1	1	1	0	0	0	0	0	1	0	1	1	0	1	1	1	1	0	1	1	1	0	1	0	0	0	0	1	1	0	0	0	0	0	1	1	0	0	1	0	0	0	0	1	0	1	0	1	0	0	0	0	0	0	1	0
ST4.03ch09_59734754	9	59734754	0	1	1	1	0	1	1	1	0	0	1	1	1	1	0	1	1	1	1	1	1	0	1	0	0	1	1	0	0	1	0	0	1	0	0	1	0	0	0	0	1	0	0	0	0	0	0	0	1	0	0	1	0	0	0	1	1	1	1	1	1	1	0	1	0	0	1	0	0	0	1	0	1	0	0	1	1	0	1	1	1	0	0	0	0	0	1	0	1	1	0	1	1	1	1	0	1	1	1	0	1	0	0	0	0	1	1	0	0	0	0	0	1	1	0	0	1	0	0	0	0	1	0	1	0	1	0	0	0	0	0	0	1	0
ST4.03ch09_59734771	9	59734771	0	1	1	1	0	1	1	1	0	0	1	1	1	1	0	1	1	1	1	1	1	0	1	0	0	1	1	0	0	1	0	0	1	0	0	1	0	0	0	0	1	0	0	0	0	0	0	0	1	0	0	1	0	0	0	1	1	1	1	1	1	1	0	1	0	0	1	0	0	0	1	0	1	0	0	1	1	0	1	1	1	0	0	0	0	0	1	0	1	1	0	1	1	1	1	0	1	1	1	0	1	0	0	0	0	1	1	0	0	0	0	0	1	1	0	0	1	0	0	0	0	1	0	1	0	1	0	0	0	0	0	0	1	0
ST4.03ch09_59734794	9	59734794	0	1	1	1	0	1	1	1	0	0	1	1	1	1	0	1	1	1	1	1	1	0	1	0	0	1	1	0	0	1	0	0	1	0	0	1	0	0	0	0	1	0	0	0	0	0	0	0	1	0	0	1	0	0	0	1	1	1	1	1	1	1	0	1	0	0	1	0	0	0	1	0	1	0	0	1	1	0	1	1	1	0	0	0	0	0	1	0	1	1	0	1	1	1	1	0	1	1	1	0	1	0	0	0	0	1	1	0	0	0	0	0	1	1	0	0	1	0	0	0	0	1	0	1	0	1	0	0	0	0	0	0	1	0
ST4.03ch09_59734806	9	59734806	0	1	1	1	0	1	1	1	0	0	1	1	1	1	0	1	1	1	1	1	1	0	1	0	0	1	1	0	0	1	0	0	1	0	0	1	0	0	0	0	1	0	0	0	0	0	0	0	1	0	0	1	0	0	0	1	1	1	1	1	1	1	0	1	0	0	1	0	0	0	1	0	1	0	0	1	1	0	1	1	1	0	0	0	0	0	1	0	1	1	0	1	1	1	1	0	1	1	1	0	1	0	0	0	0	1	1	0	0	0	0	0	1	1	0	0	1	0	0	0	0	1	0	1	0	1	0	0	0	0	0	0	1	0
ST4.03ch09_59734810	9	59734810	2	1	1	1	2	1	1	1	2	2	1	1	1	1	2	1	1	1	1	1	1	2	1	2	2	1	1	2	2	1	2	2	1	2	2	1	2	2	2	2	1	2	2	2	2	2	2	2	1	2	2	1	2	2	2	1	1	1	1	1	1	1	2	1	2	2	1	2	2	2	1	2	1	2	2	1	1	2	1	1	1	2	2	2	2	2	1	2	1	1	2	1	1	1	1	2	1	1	1	2	1	2	2	2	2	1	1	2	2	2	2	2	1	1	2	2	1	2	2	2	2	1	2	1	2	1	2	2	2	2	2	2	1	2
ST4.03ch09_59734818	9	59734818	0	1	1	1	0	1	1	1	0	0	1	1	1	1	0	1	1	1	1	1	1	0	1	0	0	1	1	0	0	1	0	0	1	0	0	1	0	0	0	0	1	0	0	0	0	0	0	0	1	0	0	1	0	0	0	1	1	1	1	1	1	1	0	1	0	0	1	0	0	0	1	0	1	0	0	1	1	0	1	1	1	0	0	0	0	0	1	0	1	1	0	1	1	1	1	0	1	1	1	0	1	0	0	0	0	1	1	0	0	0	0	0	1	1	0	0	1	0	0	0	0	1	0	1	0	1	0	0	0	0	0	0	1	0
ST4.03ch09_59734834	9	59734834	0	1	1	1	0	1	1	1	0	0	1	1	1	1	0	1	1	1	1	1	1	0	1	0	0	1	1	0	0	1	0	0	1	0	0	1	0	0	0	0	1	0	0	0	0	0	0	0	1	0	0	1	0	0	0	1	1	1	1	1	1	1	0	1	0	0	1	0	0	0	1	0	1	0	0	1	1	0	1	1	1	0	0	0	0	0	1	0	1	1	0	1	1	1	1	0	1	1	1	0	1	0	0	0	0	1	1	0	0	0	0	0	1	1	0	0	1	0	0	0	0	1	0	1	0	1	0	0	0	0	0	0	1	0
ST4.03ch09_59734839	9	59734839	0	1	1	1	0	1	1	1	0	0	1	1	1	1	0	1	1	1	1	1	1	0	1	0	0	1	1	0	0	1	0	0	1	0	0	1	0	0	0	0	1	0	0	0	0	0	0	0	1	0	0	1	0	0	0	1	1	1	1	1	1	1	0	1	0	0	1	0	0	0	1	0	1	0	0	1	1	0	1	1	1	0	0	0	0	0	1	0	1	1	0	1	1	1	1	0	1	1	1	0	1	0	0	0	0	1	1	0	0	0	0	0	1	1	0	0	1	0	0	0	0	1	0	1	0	1	0	0	0	0	0	0	1	0
ST4.03ch09_59744275	9	59744275	0	1	0	0	1	0	0	0	1	1	0	0	0	0	1	0	0	0	0	0	0	1	0	1	1	0	0	1	1	0	1	1	0	1	1	0	1	1	1	1	0	1	1	1	1	1	1	1	0	1	1	0	1	1	1	0	0	0	0	0	1	0	1	0	1	1	0	1	1	1	0	1	0	1	1	0	0	1	0	0	0	1	1	1	1	1	0	1	0	0	1	0	0	0	0	1	0	0	0	0	0	1	1	1	1	0	0	1	1	1	1	1	0	0	1	1	0	1	1	1	1	0	1	0	1	0	1	1	1	1	1	1	0	1
ST4.03ch09_59744301	9	59744301	0	1	0	0	1	0	0	0	1	1	0	0	0	0	1	0	0	0	0	0	0	1	0	1	1	0	0	1	1	0	1	1	0	1	1	0	1	1	1	1	0	1	1	1	1	1	1	1	0	1	1	0	1	1	1	0	0	0	0	0	1	0	1	0	1	1	0	1	1	1	0	1	0	1	1	0	0	1	0	0	0	1	1	1	1	1	0	1	0	0	1	0	0	0	0	1	0	0	0	0	0	1	1	1	1	0	0	1	1	1	1	1	0	0	1	1	0	1	1	1	1	0	1	0	1	0	1	1	1	1	1	1	0	1
ST4.03ch09_59744349	9	59744349	0	1	0	0	1	0	0	0	1	1	0	0	0	0	1	0	0	0	0	0	0	1	0	1	1	0	0	1	1	0	1	1	0	1	1	0	1	1	1	1	0	1	1	1	1	1	1	1	0	1	1	0	1	1	1	0	0	0	0	0	1	0	1	0	1	1	0	1	1	1	0	1	0	1	1	0	0	1	0	0	0	1	1	1	1	1	0	1	0	0	1	0	0	0	0	1	0	0	0	0	0	1	1	1	1	0	0	1	1	1	1	1	0	0	1	1	0	1	1	1	1	0	1	0	1	0	1	1	1	1	1	1	0	1
ST4.03ch09_59923737	9	59923737	2	1	1	1	2	1	1	1	2	2	1	1	1	1	2	1	1	1	1	1	1	2	1	2	2	1	1	2	2	1	2	2	1	2	2	1	2	2	2	2	1	2	2	2	2	2	2	2	1	2	2	1	2	2	2	1	1	1	1	1	2	1	2	1	2	2	1	2	2	2	1	2	1	2	2	1	1	2	1	1	1	2	2	2	2	2	1	2	1	1	2	1	1	1	1	2	1	1	1	1	1	2	2	2	2	1	1	2	2	2	2	2	1	1	2	2	1	2	2	2	2	1	2	1	2	1	2	2	2	2	2	2	1	2
ST4.03ch09_59923802	9	59923802	2	1	1	1	2	1	1	1	2	2	1	1	1	1	2	1	1	1	1	1	1	2	1	2	2	1	1	2	2	1	2	2	1	2	2	1	2	2	2	2	1	2	2	2	2	2	2	2	1	2	2	1	2	2	2	1	1	1	1	1	2	1	2	1	2	2	1	2	2	2	1	2	1	2	2	1	1	2	1	1	1	2	2	2	2	2	1	2	1	1	2	1	1	1	1	2	1	1	1	1	1	2	2	2	2	1	1	2	2	2	2	2	1	1	2	2	1	2	2	2	2	1	2	1	2	1	2	2	2	2	2	2	1	2
ST4.03ch09_59923817	9	59923817	2	1	1	1	2	1	1	1	2	2	1	1	1	1	2	1	1	1	1	1	1	2	1	2	2	1	1	2	2	1	2	2	1	2	2	1	2	2	2	2	1	2	2	2	2	2	2	2	1	2	2	1	2	2	2	1	1	1	1	1	2	1	2	1	2	2	1	2	2	2	1	2	1	2	2	1	1	2	1	1	1	2	2	2	2	2	1	2	1	1	2	1	1	1	1	2	1	1	1	1	1	2	2	2	2	1	1	2	2	2	2	2	1	1	2	2	1	2	2	2	2	1	2	1	2	1	2	2	2	2	2	2	1	2
ST4.03ch09_59923824	9	59923824	2	1	1	1	2	1	1	1	2	2	1	1	1	1	2	1	1	1	1	1	1	2	1	2	2	1	1	2	2	1	2	2	1	2	2	1	2	2	2	2	1	2	2	2	2	2	2	2	1	2	2	1	2	2	2	1	1	1	1	1	2	1	2	1	2	2	1	2	2	2	1	2	1	2	2	1	1	2	1	1	1	2	2	2	2	2	1	2	1	1	2	1	1	1	1	2	1	1	1	1	1	2	2	2	2	1	1	2	2	2	2	2	1	1	2	2	1	2	2	2	2	1	2	1	2	1	2	2	2	2	2	2	1	2
ST4.03ch09_59923863	9	59923863	1	1	0	0	0	0	0	0	1	1	0	0	0	0	1	0	0	0	0	0	0	1	0	1	1	0	0	1	1	0	1	1	0	1	1	0	1	1	1	1	0	1	2	1	1	1	1	1	0	1	1	0	1	1	1	0	0	0	0	0	1	0	1	0	1	1	0	1	1	1	0	1	0	1	1	0	0	1	0	0	0	1	1	1	1	1	0	1	0	0	1	0	0	0	0	1	0	0	0	0	0	1	1	1	1	0	0	1	1	1	1	1	0	0	1	1	0	1	1	1	1	0	1	0	1	0	1	1	1	1	1	1	0	1
ST4.03ch09_59925597	9	59925597	2	1	1	1	2	1	1	1	2	2	1	1	1	1	2	1	1	1	1	1	1	2	1	2	2	1	1	2	2	1	2	2	1	2	2	1	2	2	2	2	1	2	2	2	2	2	2	2	1	2	2	1	2	2	2	1	1	1	1	1	2	1	2	1	2	2	1	2	2	2	1	2	1	2	2	1	1	2	1	1	1	2	2	2	2	2	1	2	1	1	2	1	1	1	1	2	1	1	1	1	1	2	2	2	2	1	1	2	2	2	2	2	1	1	2	2	1	2	2	2	2	1	2	1	2	1	2	2	2	2	2	2	1	2
ST4.03ch09_59925606	9	59925606	0	1	1	1	0	1	1	1	0	0	1	1	1	1	0	1	1	1	1	1	1	0	1	0	0	1	1	0	0	1	0	0	1	0	0	1	0	0	0	0	1	0	0	0	0	0	0	0	1	0	0	1	0	0	0	1	1	1	1	1	0	1	0	1	0	0	1	0	0	0	1	0	1	0	0	1	1	0	1	1	1	0	0	0	0	0	1	0	1	1	0	1	1	1	1	0	1	1	1	1	1	0	0	0	0	1	1	0	0	0	0	0	1	1	0	0	1	0	0	0	0	1	0	1	0	1	0	0	0	0	0	0	1	0
ST4.03ch09_59925607	9	59925607	0	1	0	0	1	0	0	0	1	1	0	0	0	0	1	0	0	0	0	0	0	1	0	1	1	0	0	1	1	0	1	1	0	1	1	0	1	1	1	1	0	1	1	1	1	1	1	1	0	1	1	0	1	1	1	0	0	0	0	0	1	0	1	0	1	1	0	1	1	1	0	1	0	1	1	0	0	1	0	0	0	1	1	1	1	1	0	1	0	0	1	0	0	0	0	1	0	0	0	0	0	1	1	1	1	0	0	1	1	1	1	1	0	0	1	1	0	1	1	1	1	0	1	0	1	0	1	1	1	1	1	1	0	1
ST4.03ch09_59925635	9	59925635	0	1	1	1	0	1	1	1	0	0	1	1	1	1	0	1	1	1	1	1	1	0	1	0	0	1	1	0	0	1	0	0	1	0	0	1	0	0	0	0	1	0	0	0	0	0	0	0	1	0	0	1	0	0	0	1	1	1	1	1	0	1	0	1	0	0	1	0	0	0	1	0	1	0	0	1	1	0	1	1	1	0	0	0	0	0	1	0	1	1	0	1	1	1	1	0	1	1	1	1	1	0	0	0	0	1	1	0	0	0	0	0	1	1	0	0	1	0	0	0	0	1	0	1	0	1	0	0	0	0	0	0	1	0
ST4.03ch09_59925644	9	59925644	0	1	1	1	0	1	1	1	0	0	1	1	1	1	0	1	1	1	1	1	1	0	1	0	0	1	1	0	0	1	0	0	1	0	0	1	0	0	0	0	1	0	0	0	0	0	0	0	1	0	0	1	0	0	0	1	1	1	1	1	0	1	0	1	0	0	1	0	0	0	1	0	1	0	0	1	1	0	1	1	1	0	0	0	0	0	1	0	1	1	0	1	1	1	1	0	1	1	1	1	1	0	0	0	0	1	1	0	0	0	0	0	1	1	0	0	1	0	0	0	0	1	0	1	0	1	0	0	0	0	0	0	1	0
ST4.03ch09_59945020	9	59945020	2	1	1	1	2	1	1	1	2	2	1	2	1	1	2	1	1	1	1	1	1	2	1	2	2	1	1	2	2	1	2	2	1	2	2	1	2	2	2	2	1	2	2	2	2	2	2	2	1	2	2	1	2	2	2	1	1	1	1	1	2	1	2	1	2	2	1	2	2	2	1	2	1	2	2	1	1	2	1	1	1	2	2	2	2	2	1	2	1	1	2	1	1	1	1	2	1	1	1	1	1	2	2	2	2	1	1	2	2	2	2	2	1	1	2	2	1	2	2	2	2	1	2	1	2	1	2	2	2	2	2	2	1	2
ST4.03ch09_60787179	9	60787179	0	1	0	0	1	0	0	0	1	1	0	0	0	0	1	0	0	0	0	0	1	1	0	1	1	0	0	1	1	0	1	1	0	1	1	0	1	1	1	1	0	1	1	1	1	1	1	1	0	1	1	0	1	1	1	0	0	0	0	0	1	0	1	0	1	1	0	1	1	1	0	0	0	1	1	1	0	1	0	1	0	1	1	1	1	1	0	1	0	0	1	0	0	0	0	1	0	0	0	0	0	1	1	1	1	0	0	1	1	1	1	1	0	0	1	1	0	1	1	1	1	0	1	0	1	0	1	1	1	1	1	1	0	1
ST4.03ch09_60787240	9	60787240	0	1	0	0	1	0	0	0	1	1	0	0	0	0	1	0	0	0	0	0	0	1	0	1	1	0	0	1	1	0	1	1	0	1	1	0	1	1	1	1	0	1	1	1	1	1	1	1	0	1	1	0	1	1	1	0	0	0	0	0	1	0	1	0	1	1	0	1	1	1	0	1	0	1	1	1	0	1	0	0	0	1	1	1	1	1	0	1	0	0	1	0	0	0	0	1	0	0	0	0	0	1	1	1	1	0	0	1	1	1	1	1	0	0	1	1	0	1	1	1	1	0	1	0	1	0	1	1	1	1	1	1	0	1
ST4.03ch09_60787265	9	60787265	0	1	0	0	1	0	0	0	1	1	0	0	0	0	1	0	1	0	0	0	0	1	0	1	1	0	0	1	1	0	1	1	0	1	1	0	1	1	1	1	0	1	1	1	1	1	1	1	0	1	1	0	1	1	1	0	0	0	0	0	1	0	1	0	1	1	0	1	1	1	0	1	0	1	1	1	0	1	0	1	0	1	1	1	1	1	0	1	0	0	1	0	0	0	0	1	0	0	0	0	0	1	1	1	1	0	0	1	1	1	1	1	0	0	1	1	0	1	1	1	1	0	1	0	1	1	1	1	1	1	1	1	0	1
ST4.03ch09_60787272	9	60787272	1	0	0	0	1	0	0	0	1	1	0	0	0	0	1	0	0	0	0	0	0	1	0	1	1	0	0	1	1	0	1	1	0	1	1	0	1	1	1	1	0	1	1	1	1	1	1	1	0	1	1	0	1	1	1	0	0	0	0	0	1	0	1	0	1	1	0	1	1	1	0	1	0	1	1	1	0	1	0	0	0	1	1	1	1	1	0	1	0	0	1	0	0	0	0	1	0	0	0	0	0	1	1	1	1	0	0	1	1	1	1	1	0	0	1	1	0	1	1	1	1	0	1	0	1	0	1	1	1	1	1	1	0	1
ST4.03ch09_60893104	9	60893104	0	1	0	0	1	0	0	1	1	1	0	0	0	0	1	0	0	0	0	0	0	1	0	1	1	0	0	1	1	0	1	1	0	1	1	0	1	1	1	1	0	1	1	1	1	1	1	1	0	1	1	0	1	1	1	1	0	0	0	0	1	0	1	0	1	1	0	1	1	1	0	1	0	1	1	1	0	1	0	0	0	1	1	1	1	1	0	1	0	0	1	0	0	0	0	1	0	0	0	0	0	1	1	1	1	0	0	1	1	1	1	1	0	0	1	1	0	1	1	1	1	0	1	0	1	0	1	1	1	1	1	1	0	1
ST4.03ch09_60907061	9	60907061	0	1	0	0	1	0	0	0	1	1	0	0	0	0	1	0	0	0	0	0	0	1	0	1	1	0	0	1	1	0	1	1	0	1	1	0	1	1	1	1	0	1	1	1	1	1	1	1	0	1	1	0	1	1	1	0	0	0	0	0	1	0	1	0	1	1	0	1	1	1	0	1	0	1	1	1	0	1	0	0	0	1	1	1	1	1	0	0	0	1	1	1	0	0	0	1	0	0	0	0	0	1	1	1	1	0	0	1	1	1	1	1	0	0	1	1	0	1	1	1	1	0	1	0	1	0	1	1	1	1	1	1	0	1
ST4.03ch09_60907081	9	60907081	0	1	0	0	1	0	0	0	1	1	0	0	0	0	1	0	0	0	0	0	0	1	0	1	1	0	0	1	1	0	1	1	0	1	1	0	1	1	1	1	0	1	1	1	1	1	1	1	0	1	1	0	1	1	1	0	0	0	1	0	1	0	1	0	1	1	0	1	1	1	0	1	0	1	1	1	0	1	0	0	0	1	1	1	1	1	0	1	0	0	1	0	0	0	0	1	0	0	0	0	0	1	1	1	1	0	0	1	1	1	1	1	0	0	1	1	0	1	1	1	1	0	1	0	1	0	1	1	1	1	1	1	0	1
ST4.03ch09_60907090	9	60907090	0	1	0	0	1	0	0	0	1	1	0	0	0	0	1	0	0	0	0	0	0	1	0	1	0	0	0	1	1	0	1	1	0	1	1	0	1	1	1	1	0	1	1	1	1	1	1	1	0	1	1	0	1	1	1	0	0	0	0	0	1	0	1	0	1	1	0	1	1	1	0	1	0	1	1	1	0	1	0	0	0	1	1	1	1	1	0	1	0	0	1	0	0	0	0	1	0	0	0	0	0	1	1	1	1	0	0	1	1	1	1	1	0	0	1	1	0	1	1	1	1	0	1	0	1	0	1	1	1	1	1	1	0	1
ST4.03ch09_60907104	9	60907104	0	1	0	0	1	0	0	0	1	1	0	0	0	0	1	0	0	0	0	0	0	1	0	1	0	0	0	1	1	0	1	1	0	1	1	0	1	1	1	1	0	1	1	1	1	1	1	1	0	1	1	0	1	1	1	0	0	0	0	0	1	0	1	0	1	1	0	1	1	1	0	1	0	1	1	1	0	1	1	0	0	1	1	1	1	1	0	1	0	0	1	0	0	0	0	0	0	0	0	0	0	1	1	1	1	0	0	1	1	1	1	1	0	0	1	1	0	1	1	1	1	0	1	0	1	0	1	1	1	1	1	1	0	1
ST4.03ch09_60907112	9	60907112	0	1	0	0	1	0	0	0	1	1	0	0	0	0	1	0	0	0	0	0	0	1	0	1	1	0	0	1	1	0	1	1	1	1	1	0	1	1	1	1	0	1	1	1	1	1	1	1	0	1	1	0	1	1	1	0	0	0	1	0	1	0	1	0	1	1	0	1	1	1	0	1	0	1	1	1	0	1	0	0	0	1	1	1	1	1	0	1	0	0	1	0	0	0	0	1	0	0	0	0	0	1	1	1	0	0	0	1	1	1	1	1	0	0	1	1	1	1	1	1	1	0	1	0	1	0	1	1	1	1	1	1	0	1
ST4.03ch09_60907141	9	60907141	0	1	0	0	1	0	0	0	1	1	0	0	0	0	1	0	0	0	0	0	0	1	0	1	1	0	0	1	1	0	1	1	0	1	1	0	1	1	1	1	0	1	1	1	1	1	1	1	0	1	1	0	1	1	1	0	0	0	1	0	1	0	1	0	1	1	0	1	1	1	0	1	0	1	1	1	0	1	0	0	0	1	1	1	1	1	0	1	0	0	1	0	0	0	0	1	0	0	0	0	0	1	1	1	1	0	0	1	1	1	1	1	0	0	1	1	0	1	1	1	1	0	1	0	1	0	1	1	1	1	1	1	0	1
ST4.03ch09_60907162	9	60907162	0	1	0	0	1	0	0	0	1	1	0	0	0	0	1	0	0	0	0	0	0	1	0	1	0	0	0	1	1	0	1	1	0	1	1	0	1	1	1	1	0	1	1	1	1	1	1	1	0	1	1	0	1	1	1	0	0	0	0	0	1	0	1	0	1	1	0	1	1	1	0	1	0	1	1	1	0	1	0	0	0	1	1	1	1	1	0	1	0	0	1	0	0	0	0	1	0	0	0	0	0	1	1	1	1	0	0	1	1	1	1	1	0	0	1	1	0	1	1	1	1	0	1	0	1	0	1	1	1	1	1	1	0	1
ST4.03ch09_60911360	9	60911360	2	1	1	1	2	1	1	1	2	2	1	1	1	1	2	1	1	1	1	1	1	2	1	2	2	1	1	2	2	1	2	2	1	2	2	1	2	2	2	2	1	2	2	2	2	2	2	2	1	2	2	1	2	2	2	1	1	1	1	1	2	1	2	1	2	2	1	2	2	2	1	2	1	2	2	2	1	2	1	1	1	2	2	2	2	2	1	2	1	1	2	1	1	1	1	2	1	1	1	1	1	2	2	2	2	1	1	2	2	2	2	2	1	1	2	2	1	2	2	2	2	1	2	1	2	1	2	2	2	2	2	2	1	2
ST4.03ch09_60927689	9	60927689	0	1	1	1	0	1	1	1	0	0	1	1	1	1	0	1	1	1	1	1	1	0	1	0	0	1	1	0	0	1	0	0	1	0	0	1	0	0	0	0	1	0	0	0	0	0	0	0	1	0	0	1	0	0	0	1	1	1	1	1	0	1	0	1	0	0	1	0	0	0	1	0	1	0	0	0	1	0	1	1	1	0	0	0	0	0	1	0	1	1	0	1	1	1	1	0	1	1	1	1	1	0	0	0	0	1	1	0	0	0	0	0	1	1	0	0	1	0	0	0	0	1	0	1	0	1	0	0	0	0	0	0	1	0
ST4.03ch09_60927699	9	60927699	0	1	1	1	0	1	1	1	0	0	1	1	1	1	0	1	1	1	1	1	1	0	1	0	0	1	1	0	0	1	0	0	1	0	0	1	0	0	0	0	1	0	0	0	0	0	0	0	1	0	0	1	0	0	0	1	1	1	1	1	0	1	0	1	0	0	1	0	0	0	1	0	1	0	0	0	1	0	1	1	1	0	0	0	0	0	1	0	1	1	0	1	1	1	1	0	1	1	1	1	1	0	0	0	0	1	1	0	0	0	0	0	1	1	0	0	1	0	0	0	0	1	0	1	0	1	0	0	0	0	0	0	1	0
ST4.03ch09_60927730	9	60927730	0	1	1	1	0	1	1	1	0	0	1	1	1	1	0	1	1	1	1	1	1	0	1	0	0	1	1	0	0	1	0	0	1	0	0	1	0	0	0	0	1	0	0	0	0	0	0	0	1	0	0	1	0	0	0	1	1	1	1	1	0	1	0	1	0	0	1	0	0	0	1	0	1	0	0	0	1	0	1	1	1	0	0	0	0	0	1	0	1	1	0	1	1	1	1	0	1	1	1	1	1	0	0	0	0	1	1	0	0	0	0	0	1	1	0	0	1	0	0	0	0	1	0	1	0	1	0	0	0	0	0	0	1	0
ST4.03ch09_60927761	9	60927761	0	1	1	1	0	1	1	1	0	0	1	1	1	1	0	1	1	1	1	1	1	0	1	0	0	1	1	0	0	1	0	0	1	0	0	1	0	0	0	0	1	0	0	0	0	0	0	0	1	0	0	1	0	0	0	1	1	1	1	1	0	1	0	1	0	0	1	0	0	0	1	0	1	0	0	0	1	0	1	1	1	0	0	0	0	0	1	0	1	1	0	1	1	1	1	0	1	1	1	1	1	0	0	0	0	1	1	0	0	0	0	0	1	1	0	0	1	0	0	0	0	1	0	1	0	1	0	0	0	0	0	0	1	0
ST4.03ch09_61031003	9	61031003	0	1	1	1	0	1	1	1	0	0	1	1	1	1	0	1	1	1	1	1	1	0	1	0	0	1	1	0	0	1	0	0	1	0	0	1	0	0	0	0	1	0	0	0	0	0	0	0	1	0	0	1	0	0	0	1	1	1	1	1	0	1	0	1	0	0	1	0	0	0	1	0	1	0	0	0	1	0	1	1	1	0	0	0	0	0	1	0	1	1	0	1	1	1	1	0	1	1	1	1	1	0	0	0	0	1	1	0	0	0	0	0	1	1	0	0	1	0	0	0	0	1	0	1	0	1	0	0	0	0	0	0	1	0
ST4.03ch09_61134920	9	61134920	2	1	1	1	2	1	1	1	2	2	1	1	1	1	2	1	1	2	1	1	1	2	1	2	2	1	1	2	2	1	2	2	1	2	2	1	2	2	2	2	1	2	2	2	2	2	2	2	1	2	2	1	2	2	2	1	1	1	1	1	2	1	2	1	2	2	1	2	2	2	1	2	1	2	2	2	1	2	1	1	1	2	2	2	2	2	1	2	1	1	2	1	1	1	1	2	1	1	1	1	1	2	2	2	2	1	1	2	2	2	2	2	1	1	2	2	1	2	2	2	2	1	2	1	2	1	2	2	2	2	2	2	1	2
ST4.03ch09_61134954	9	61134954	0	1	1	1	0	1	1	1	0	0	1	1	1	1	0	1	1	0	1	1	1	0	1	0	0	1	1	0	0	1	0	0	1	0	0	1	0	0	0	0	1	0	0	0	0	0	0	0	1	0	0	1	0	0	0	1	1	1	1	1	0	1	0	1	0	0	1	0	0	0	1	0	1	0	0	0	1	0	1	1	1	0	0	0	0	0	1	0	1	1	0	1	1	1	1	0	1	1	1	1	1	0	0	0	0	1	1	0	0	0	0	0	1	1	0	0	1	0	0	0	0	1	0	1	0	1	0	0	0	0	0	0	1	0
ST4.03ch09_61134975	9	61134975	0	1	0	0	1	0	0	0	1	1	0	0	0	0	1	0	0	1	0	0	0	1	0	1	1	0	0	1	1	0	1	1	0	1	1	0	1	1	1	1	0	1	1	1	1	1	1	1	0	1	1	0	1	1	1	0	0	0	0	0	1	0	1	0	1	1	0	1	1	1	0	1	0	1	1	1	0	1	0	0	0	1	1	1	1	1	0	1	0	0	1	0	0	0	0	1	0	0	0	0	0	1	1	1	1	0	0	1	1	1	1	1	0	0	1	1	0	1	1	1	1	0	1	0	1	0	1	1	1	1	1	1	0	1
ST4.03ch09_61135044	9	61135044	2	1	2	2	1	2	2	2	1	1	2	2	2	2	1	2	2	1	2	2	2	1	2	1	1	2	2	1	1	2	1	1	2	1	1	2	1	1	1	1	2	1	1	1	1	1	1	1	2	1	1	2	1	1	1	2	2	2	2	2	1	2	1	2	1	1	2	1	1	1	2	1	2	1	1	1	2	1	2	2	2	1	1	1	1	1	2	1	2	2	1	2	2	2	2	1	2	2	2	2	2	1	1	1	1	2	2	1	1	1	1	1	2	2	1	1	2	1	1	1	1	2	1	2	1	2	1	1	1	1	1	1	2	1
ST4.03ch09_61135073	9	61135073	0	1	1	1	0	1	1	1	0	0	1	1	1	1	0	1	1	0	1	1	1	0	1	0	0	1	1	0	0	1	0	0	1	0	0	1	0	0	0	0	1	0	0	0	0	0	0	0	1	0	0	1	0	0	0	1	1	1	1	1	0	1	0	1	0	0	1	0	0	0	1	0	1	0	0	0	1	0	1	1	1	0	0	0	0	0	1	0	1	1	0	1	1	1	1	0	1	1	1	1	1	0	0	0	0	1	1	0	0	0	0	0	1	1	0	0	1	0	0	0	0	1	0	1	0	1	0	0	0	0	0	0	1	0
ST4.03ch09_61172364	9	61172364	0	1	0	0	1	0	0	0	1	1	0	0	0	0	1	0	0	1	0	0	0	1	0	1	1	0	0	1	1	0	1	1	0	1	1	0	1	1	1	1	0	1	1	1	1	1	1	1	0	1	1	0	1	1	1	0	0	0	0	0	1	0	1	0	1	1	0	1	1	1	0	1	0	1	1	1	0	1	0	0	0	1	1	1	1	0	0	1	0	0	1	0	0	0	0	1	0	0	0	0	0	1	1	1	1	0	0	1	1	1	1	1	0	0	1	1	0	1	1	1	1	0	1	0	1	0	1	1	1	1	1	1	0	1
ST4.03ch09_61172478	9	61172478	2	1	2	2	1	2	2	2	1	1	2	2	2	2	1	2	2	1	2	2	2	1	2	1	1	2	2	1	1	2	1	1	2	1	1	2	1	1	1	1	2	1	1	1	1	1	1	1	2	1	1	2	1	1	1	2	2	2	2	2	1	2	1	2	1	1	2	1	1	1	2	1	2	1	1	1	2	1	2	2	2	1	1	1	1	2	2	1	2	2	1	2	2	2	2	1	2	2	2	2	2	1	1	1	1	2	2	1	1	1	1	1	2	2	1	1	2	1	1	1	1	2	1	2	1	2	1	1	1	1	1	1	2	1
ST4.03ch09_61199088	9	61199088	0	1	1	1	0	1	1	1	0	0	1	1	1	1	0	1	1	0	1	1	1	0	1	0	0	1	1	0	0	1	0	0	1	0	0	1	0	0	0	0	1	0	0	1	0	0	0	0	1	0	0	1	0	0	0	1	1	1	1	1	0	1	0	1	0	0	1	0	0	0	1	0	1	0	0	0	1	0	1	1	1	0	0	0	0	1	1	0	1	1	0	1	1	1	1	0	1	1	1	1	1	0	0	0	0	1	1	0	0	0	0	0	1	1	0	0	1	0	0	0	0	1	0	1	0	1	0	0	0	0	0	0	1	0
ST4.03ch09_61199146	9	61199146	0	1	0	0	1	0	0	0	1	1	0	0	0	0	1	0	0	1	0	0	0	1	0	1	1	0	0	1	1	0	1	1	0	1	1	0	1	1	1	1	0	1	1	0	1	1	1	1	0	1	1	0	1	1	1	0	0	0	0	0	1	0	1	0	1	1	0	1	1	1	0	1	0	1	1	1	0	1	0	0	0	1	1	1	1	0	0	1	0	0	1	0	0	0	0	1	0	0	0	0	0	1	1	1	1	0	0	1	1	1	1	1	0	0	1	1	0	1	1	1	1	0	1	0	1	0	1	1	1	1	1	1	0	1
ST4.03ch09_61313053	9	61313053	0	1	1	1	0	1	1	1	0	0	1	1	1	1	0	1	1	0	1	1	1	0	1	0	0	1	1	0	0	1	0	0	1	0	0	1	0	0	0	0	1	0	0	1	0	0	0	0	1	0	0	1	0	0	0	1	1	1	1	1	0	0	0	1	0	0	1	0	0	0	1	0	1	0	0	0	1	0	1	1	1	0	0	0	0	1	1	0	1	1	0	1	1	1	1	0	1	1	1	1	1	0	0	0	0	1	1	0	0	0	0	0	1	1	0	0	1	0	0	0	0	1	0	1	0	1	0	0	0	0	0	0	1	0
ST4.03ch10_664489	10	664489	1	0	1	1	0	0	1	1	0	1	0	0	0	0	1	1	1	0	1	0	1	0	0	0	0	1	0	0	0	1	0	0	1	0	0	1	0	1	0	1	0	1	0	0	1	0	1	1	1	1	1	1	1	0	1	0	1	0	0	1	1	1	1	0	0	1	0	0	0	1	0	0	1	1	1	0	1	0	0	0	1	0	1	0	0	1	1	0	0	1	1	0	0	1	0	1	0	0	1	0	0	0	1	1	1	1	1	0	1	0	0	1	1	1	0	0	1	0	0	1	1	1	0	0	0	1	1	1	0	1	1	0	1	0
ST4.03ch10_678148	10	678148	1	0	1	1	0	0	1	1	0	1	0	0	0	0	1	1	1	0	1	0	1	0	0	0	0	1	0	0	0	1	0	0	1	0	0	1	0	1	0	1	0	1	0	0	1	0	1	1	1	1	1	1	1	0	1	0	1	0	0	1	1	1	1	0	0	1	0	0	0	1	0	0	1	1	1	0	1	0	0	0	1	0	1	0	0	1	1	0	0	1	1	0	0	1	0	1	0	0	1	0	0	0	1	1	1	1	1	0	1	0	0	1	1	1	0	0	1	0	0	1	1	1	0	0	0	1	1	1	0	1	1	0	1	0
ST4.03ch10_883268	10	883268	1	0	0	0	1	1	0	0	1	0	1	1	1	1	0	0	0	1	0	1	0	1	1	1	1	0	1	1	1	0	1	1	0	1	1	0	1	0	1	0	1	0	1	1	0	1	0	0	0	0	0	0	0	1	0	1	0	1	1	0	0	0	0	1	1	0	1	1	1	0	1	1	0	0	0	1	0	1	1	1	0	1	0	1	1	0	0	1	1	0	0	1	1	0	1	0	1	1	0	1	1	1	0	0	0	0	0	1	0	1	1	0	0	0	1	1	0	1	1	0	0	0	1	1	1	0	0	0	1	0	0	1	0	1
ST4.03ch10_909241	10	909241	1	0	1	1	0	0	1	1	0	1	0	0	0	0	1	1	1	0	1	0	1	0	0	0	0	1	0	0	0	1	0	0	1	0	0	1	0	1	0	1	0	1	0	0	1	0	1	1	1	1	1	1	1	0	1	0	1	0	0	1	1	1	1	0	0	1	0	0	0	1	0	0	1	1	1	0	1	0	0	0	1	0	1	0	0	1	1	0	0	1	1	0	0	1	0	1	0	0	1	0	0	0	1	1	1	1	1	0	1	0	0	1	1	1	0	0	1	0	0	1	1	1	0	0	0	1	1	1	0	1	1	0	1	0
ST4.03ch10_970631	10	970631	1	0	0	0	1	1	0	0	1	0	1	1	1	1	0	0	0	1	0	1	0	1	1	1	1	0	1	1	1	0	1	1	0	1	1	0	1	0	1	0	1	0	1	1	0	1	0	0	0	0	0	0	0	1	0	1	0	1	1	0	0	0	0	1	1	0	1	1	1	0	1	1	0	0	0	1	0	1	1	1	0	1	0	1	1	0	0	1	1	0	0	1	1	0	1	0	1	1	0	1	1	1	0	0	0	0	0	1	0	1	1	0	0	0	1	1	0	1	1	0	0	0	1	1	1	0	0	0	1	0	0	1	0	1
ST4.03ch10_970644	10	970644	1	0	0	0	1	1	0	0	1	0	1	1	1	1	0	0	0	1	0	1	0	1	1	1	1	0	1	1	1	0	1	1	0	1	1	0	1	0	1	0	1	0	1	1	0	1	0	0	0	0	0	0	0	1	0	1	0	1	1	0	0	0	0	1	1	0	1	1	1	0	1	1	0	0	0	1	0	1	1	1	0	1	0	1	1	0	0	1	1	0	0	1	1	0	1	0	1	1	0	1	1	1	0	0	0	0	0	1	0	1	1	0	0	0	1	1	0	1	1	0	0	0	1	1	1	0	0	0	1	0	0	1	0	1
ST4.03ch10_970705	10	970705	1	2	2	2	1	1	2	2	1	2	1	1	1	1	2	2	2	1	2	1	2	1	1	1	1	2	1	1	1	2	1	1	2	1	1	2	1	2	1	2	1	2	1	1	2	1	2	2	2	2	2	2	2	1	2	1	2	1	1	2	2	2	2	1	1	2	1	1	1	2	1	1	2	2	2	1	2	1	1	1	2	1	2	1	1	2	2	1	1	2	2	1	1	2	1	2	1	1	2	1	1	1	2	2	2	2	2	1	2	1	1	2	2	2	1	1	2	1	1	2	2	2	1	1	1	2	2	2	1	2	2	1	2	1
ST4.03ch10_970706	10	970706	1	0	0	0	1	1	0	0	1	0	1	1	1	1	0	0	0	1	0	1	0	1	1	1	1	0	1	1	1	0	1	1	0	1	1	0	1	0	1	0	1	0	1	1	0	1	0	0	0	0	0	0	0	1	0	1	0	1	1	0	0	0	0	1	1	0	1	1	1	0	1	1	0	0	0	1	0	1	1	1	0	1	0	1	1	0	0	1	1	0	0	1	1	0	1	0	1	1	0	1	1	1	0	0	0	0	0	1	0	1	1	0	0	0	1	1	0	1	1	0	0	0	1	1	1	0	0	0	1	0	0	1	0	1
ST4.03ch10_970718	10	970718	1	0	0	0	1	1	0	0	1	0	1	1	1	1	0	0	0	1	0	1	0	1	1	1	1	0	1	1	1	0	1	1	0	1	1	0	1	0	1	0	1	0	1	1	0	1	0	0	0	0	0	0	0	1	0	1	0	1	1	0	0	0	0	1	1	0	1	1	1	0	1	1	0	0	0	1	0	1	1	1	0	1	0	1	1	0	0	1	1	0	0	1	1	0	1	0	1	1	0	1	1	1	0	0	0	0	0	1	0	1	1	0	0	0	1	1	0	1	1	0	0	0	1	1	1	0	0	0	1	0	0	1	0	1
ST4.03ch10_996648	10	996648	1	2	2	2	1	1	2	2	1	2	1	1	1	1	2	2	2	1	2	1	2	1	1	1	1	2	1	1	1	2	1	1	2	1	1	2	1	2	1	2	1	2	1	1	2	1	2	2	2	2	2	2	2	1	2	1	2	1	1	2	2	2	2	1	1	2	1	1	1	2	1	1	2	2	2	1	2	1	1	1	2	1	2	1	1	2	2	1	1	2	2	1	1	2	1	2	1	1	2	1	1	1	2	2	2	2	2	1	2	1	1	2	2	2	1	1	2	1	1	2	2	2	1	1	1	2	2	2	1	2	2	1	2	1
ST4.03ch10_996727	10	996727	1	0	0	0	1	1	0	0	1	0	1	1	1	1	0	0	0	1	0	1	0	1	1	1	1	0	1	1	1	0	1	1	0	1	1	0	1	0	1	0	1	0	1	1	0	1	0	0	0	0	0	0	0	1	0	1	0	1	1	0	0	0	0	1	1	0	1	1	1	0	1	1	0	0	0	1	0	1	1	1	0	1	0	1	1	0	0	1	1	0	0	1	1	0	1	0	1	1	0	1	1	1	0	0	0	0	0	1	0	1	1	0	0	0	1	1	0	1	1	0	0	0	1	1	1	0	0	0	1	0	0	1	0	1
ST4.03ch10_1113318	10	1113318	1	0	1	1	0	0	1	1	0	1	0	0	0	0	1	1	1	0	1	0	1	0	0	0	0	1	0	0	0	1	0	0	1	0	0	1	0	1	0	1	0	1	0	0	1	0	1	1	1	1	1	1	1	0	1	0	1	0	0	1	1	1	1	0	0	1	0	0	0	1	0	1	1	1	1	0	1	0	0	0	1	0	1	0	0	1	1	0	0	1	1	0	0	1	0	1	0	0	1	0	0	0	1	1	1	1	1	0	1	0	0	1	1	1	0	0	1	0	0	1	1	1	0	0	0	1	1	1	0	1	1	0	1	0
ST4.03ch10_1122144	10	1122144	1	2	1	1	2	2	1	1	2	1	2	2	2	2	1	1	1	2	1	2	1	2	2	2	2	1	2	2	2	1	2	2	1	2	2	1	2	1	2	1	2	1	2	2	1	2	1	1	1	1	1	1	1	2	1	2	1	2	2	1	1	1	1	2	2	1	2	2	2	1	2	1	1	1	1	2	1	2	2	2	1	2	1	2	2	1	1	2	2	1	1	2	2	1	2	1	2	2	1	2	2	2	1	1	1	1	1	2	1	2	2	1	1	1	2	2	1	2	2	1	1	1	2	2	2	1	1	1	2	1	1	2	1	2
ST4.03ch10_1122176	10	1122176	1	2	1	1	2	2	1	1	2	1	2	2	2	2	1	1	1	2	1	2	1	2	2	2	2	1	2	2	2	1	2	2	1	2	2	1	2	1	2	1	2	1	2	2	1	2	1	1	1	1	1	1	1	2	1	2	1	2	2	1	1	1	1	2	2	1	2	2	2	1	2	1	1	1	1	2	1	2	2	2	1	2	1	2	2	1	1	2	2	1	1	2	2	1	2	1	2	2	1	2	2	2	1	1	1	1	1	2	1	2	2	1	1	1	2	2	1	2	2	1	1	1	2	2	2	1	1	1	2	1	1	2	1	2
ST4.03ch10_1122487	10	1122487	1	0	0	0	1	1	0	0	1	0	1	1	1	1	0	0	0	1	0	1	0	1	1	1	1	0	1	1	1	0	1	1	0	1	1	0	1	0	1	0	1	0	1	1	0	1	0	0	0	0	0	0	0	1	0	1	0	1	1	0	0	0	0	1	1	0	1	1	1	0	1	0	0	0	0	1	0	1	1	1	0	1	0	1	1	0	0	1	1	0	0	1	1	0	1	0	1	1	0	1	1	1	0	0	0	0	0	1	0	1	1	0	0	0	1	1	0	1	1	0	0	0	1	1	1	0	0	0	1	0	0	1	0	1
ST4.03ch10_1122524	10	1122524	1	2	1	1	2	2	1	1	2	1	2	2	2	2	1	1	1	2	1	2	1	2	2	2	2	1	2	2	2	1	2	2	1	2	2	1	2	1	2	1	2	1	2	2	1	2	1	1	1	1	1	1	1	2	1	2	1	2	2	1	1	1	1	2	2	1	2	2	2	1	2	1	1	1	1	2	1	2	2	2	1	2	1	2	2	1	1	2	2	1	1	2	2	1	2	1	2	2	1	2	2	2	1	1	1	1	1	2	1	2	2	1	1	1	2	2	1	2	2	1	1	1	2	2	2	1	1	1	2	1	1	2	1	2
ST4.03ch10_1318918	10	1318918	1	0	0	0	1	1	0	0	1	0	1	1	1	1	0	0	0	1	0	1	0	1	1	1	1	0	1	1	1	0	1	1	0	1	1	0	1	0	1	0	1	0	1	1	0	1	0	0	0	0	0	0	0	1	0	1	0	1	1	0	0	0	0	1	1	0	1	1	1	0	1	0	0	0	0	1	0	1	1	1	0	1	0	1	1	0	0	1	1	0	0	1	1	0	1	0	1	1	0	1	1	1	0	0	0	0	0	1	0	1	1	0	0	0	1	1	0	1	1	0	0	0	1	1	1	0	0	0	1	0	0	1	0	1
ST4.03ch10_1318955	10	1318955	1	0	0	0	1	1	0	0	1	0	1	1	1	1	0	0	0	1	0	1	0	1	1	1	1	0	1	1	1	0	1	1	0	1	1	0	1	0	1	0	1	0	1	1	0	1	0	0	0	0	0	0	0	1	0	1	0	1	1	0	0	0	0	1	1	0	1	1	1	0	1	0	0	0	0	1	0	1	1	1	0	1	0	1	1	0	0	1	1	0	0	1	1	0	1	0	1	1	0	1	1	1	0	0	0	0	0	1	0	1	1	0	0	0	1	1	0	1	1	0	0	0	1	1	1	0	0	0	1	0	0	1	0	1
ST4.03ch10_1319154	10	1319154	1	0	0	0	1	1	0	0	1	0	1	1	1	1	0	0	0	1	0	1	0	1	1	1	1	0	1	1	1	0	1	1	0	1	1	0	1	0	1	0	1	0	1	1	0	1	0	0	0	0	0	0	0	1	0	1	0	1	1	0	0	0	0	1	1	0	1	1	1	0	1	0	0	0	0	1	0	1	1	1	0	1	0	1	1	0	0	1	1	0	0	1	1	0	1	0	1	1	0	1	1	1	0	0	0	0	0	1	0	1	1	0	0	0	1	1	0	1	1	0	0	0	1	1	1	0	0	0	1	0	0	1	0	1
ST4.03ch10_1319226	10	1319226	1	0	0	0	1	1	0	0	1	0	1	1	1	1	0	0	0	1	0	1	0	1	1	1	1	0	1	1	1	0	1	1	0	1	1	0	1	0	1	0	1	0	1	1	0	1	0	0	0	0	0	0	0	1	0	1	0	1	1	0	0	0	0	1	1	0	1	1	1	0	1	0	0	0	0	1	0	1	1	1	0	1	0	1	1	0	0	1	1	0	0	1	1	0	1	0	1	1	0	1	1	1	0	0	0	0	0	1	0	1	1	0	0	0	1	1	0	1	1	0	0	0	1	1	1	0	0	0	1	0	0	1	0	1
ST4.03ch10_1322323	10	1322323	1	0	0	0	1	1	0	0	1	0	1	1	1	1	0	0	0	1	0	1	0	1	1	1	1	0	1	1	1	0	1	1	0	1	1	0	1	0	1	0	1	0	1	1	0	1	0	0	0	0	0	0	0	1	0	1	0	1	1	0	0	0	0	1	1	0	1	1	1	0	1	0	0	0	0	1	0	1	1	1	0	1	0	1	1	0	0	1	1	0	0	1	1	0	1	0	1	1	0	1	1	1	0	0	0	0	0	1	0	1	1	0	0	0	1	1	0	1	1	0	0	0	1	1	1	0	0	0	1	0	0	1	0	1
ST4.03ch10_1322403	10	1322403	1	0	0	0	1	1	0	0	1	0	1	1	1	1	0	0	0	1	0	1	0	1	1	1	1	0	1	1	1	0	1	1	0	1	1	0	1	0	1	0	1	0	1	1	0	1	0	0	0	0	0	0	0	1	0	1	0	1	1	0	0	0	0	1	1	0	1	1	1	0	1	0	0	0	0	1	0	1	1	1	0	1	0	1	1	0	0	1	1	0	0	1	1	0	1	0	1	1	0	1	1	1	0	0	0	0	0	1	0	1	1	0	0	0	1	1	0	1	1	0	0	0	1	1	1	0	0	0	1	0	0	1	0	1
ST4.03ch10_1422462	10	1422462	1	0	0	0	1	1	0	0	1	0	1	1	1	1	0	0	0	1	0	1	0	1	1	1	1	0	1	1	1	0	1	1	0	1	1	0	1	0	1	0	1	0	1	1	0	1	0	0	0	0	0	0	0	1	0	1	0	1	1	0	0	0	0	1	1	0	1	1	1	0	1	0	0	0	0	1	0	1	1	1	0	1	0	1	1	0	0	1	1	0	0	1	1	0	1	0	1	1	0	1	1	1	0	1	0	0	0	1	0	1	1	0	0	0	1	1	0	1	1	0	0	0	1	1	1	0	0	0	1	0	0	1	0	1
ST4.03ch10_1422478	10	1422478	1	0	0	0	1	1	0	0	1	0	1	1	1	1	0	0	0	1	0	1	0	1	1	1	1	0	1	1	1	0	1	1	0	1	1	0	1	0	1	0	1	0	1	1	0	1	0	0	0	0	0	0	0	1	0	1	0	1	1	0	0	0	0	1	1	0	1	1	1	0	1	0	0	0	0	1	0	1	1	1	0	1	0	1	1	0	0	1	1	0	0	1	1	0	1	0	1	1	0	1	1	1	0	1	0	0	0	1	0	1	1	0	0	0	1	1	0	1	1	0	0	0	1	1	1	0	0	0	1	0	0	1	0	1
ST4.03ch10_1422493	10	1422493	1	0	0	0	1	1	0	0	1	0	1	1	1	1	0	0	0	1	0	1	0	1	1	1	1	0	1	1	1	0	1	1	0	1	1	0	1	0	1	0	1	0	1	1	0	1	0	0	0	0	0	0	0	1	0	1	0	1	1	0	0	0	0	1	1	0	1	1	1	0	1	0	0	0	0	1	0	1	1	1	0	1	0	1	1	0	0	1	1	0	0	1	1	0	1	0	1	1	0	1	1	1	0	1	0	0	0	1	0	1	1	0	0	0	1	1	0	1	1	0	0	0	1	1	1	0	0	0	1	0	0	1	0	1
ST4.03ch10_1422514	10	1422514	1	0	0	0	1	1	0	0	1	0	1	1	1	1	0	0	0	1	0	1	0	1	1	1	1	0	1	1	1	0	1	1	0	1	1	0	1	0	1	0	1	0	1	1	0	1	0	0	0	0	0	0	0	1	0	1	0	1	1	0	0	0	0	1	1	0	1	1	1	0	1	0	0	0	0	1	0	1	1	1	0	1	0	1	1	0	0	1	1	0	0	1	1	0	1	0	1	1	0	1	1	1	0	1	0	0	0	1	0	1	1	0	0	0	1	1	0	1	1	0	0	0	1	1	1	0	0	0	1	0	0	1	0	1
ST4.03ch10_1543180	10	1543180	1	0	0	0	1	1	0	0	1	0	1	1	1	1	0	0	0	1	0	1	0	1	1	1	1	0	1	1	1	0	1	1	0	1	1	0	1	0	1	0	1	0	1	1	0	1	0	0	0	0	0	0	0	1	0	1	0	1	1	0	0	0	0	1	1	0	1	1	1	0	1	0	0	0	0	1	0	1	1	1	0	1	0	1	1	0	0	1	1	0	0	1	1	0	1	0	1	1	0	1	1	1	0	1	0	0	0	1	0	1	1	0	0	0	1	1	0	1	1	0	0	0	1	1	1	0	0	0	1	0	0	1	0	1
ST4.03ch10_1543217	10	1543217	1	0	0	0	1	1	0	0	1	0	1	1	1	1	0	0	0	1	0	1	0	1	1	1	1	0	1	1	1	0	1	1	0	1	1	0	1	0	1	0	1	0	1	1	0	1	0	0	0	0	0	0	0	1	0	1	0	1	1	0	0	0	0	1	1	0	1	1	1	0	1	0	0	0	0	1	0	1	1	1	0	1	0	1	1	0	0	1	1	0	0	1	1	0	1	0	1	1	0	1	1	1	0	1	0	0	0	1	0	1	1	0	0	0	1	1	0	1	1	0	0	0	1	1	1	0	0	0	1	0	0	1	0	1
ST4.03ch10_1543255	10	1543255	1	0	0	0	1	1	0	0	1	0	1	1	1	1	0	0	0	1	0	1	0	1	1	1	1	0	1	1	1	0	1	1	0	1	1	0	1	0	1	0	1	0	1	1	0	1	0	0	0	0	0	0	0	1	0	1	0	1	1	0	0	0	0	1	1	0	1	1	1	0	1	0	0	0	0	1	0	1	1	1	0	1	0	1	1	0	0	1	1	0	0	1	1	0	1	0	1	1	0	1	1	1	0	1	0	0	0	1	0	1	1	0	0	0	1	1	0	1	1	0	0	0	1	1	1	0	0	0	1	0	0	1	0	1
ST4.03ch10_1707125	10	1707125	1	0	1	1	0	0	1	1	0	1	0	0	0	0	1	1	1	0	1	0	1	0	0	0	0	1	0	0	0	1	0	0	1	0	0	1	0	1	0	1	0	1	0	0	1	0	1	1	1	1	1	1	1	0	1	0	1	0	0	1	1	1	1	0	0	1	0	0	0	1	0	1	1	1	1	0	1	0	0	0	1	0	1	0	0	1	1	0	0	1	1	0	0	1	0	1	0	0	1	0	0	1	1	0	1	1	1	0	1	0	0	1	1	1	0	0	1	0	0	1	1	1	0	0	0	1	1	1	0	1	1	0	1	0
ST4.03ch10_1707169	10	1707169	1	0	1	1	0	0	1	1	0	1	0	0	0	0	1	1	1	0	1	0	1	0	0	0	0	1	0	0	0	1	0	0	1	0	0	1	0	1	0	1	0	1	0	0	1	0	1	1	1	1	1	1	1	0	1	0	1	0	0	1	1	1	1	0	0	1	0	0	0	1	0	1	1	1	1	0	1	0	0	0	1	0	1	0	0	1	1	0	0	1	1	0	0	1	0	1	0	0	1	0	0	1	1	0	1	1	1	0	1	0	0	1	1	1	0	0	1	0	0	1	1	1	0	0	0	1	1	1	0	1	1	0	1	0
ST4.03ch10_1707183	10	1707183	1	0	0	0	1	1	0	0	1	0	1	1	1	1	0	0	0	1	0	1	0	1	1	1	1	0	1	1	1	0	1	1	0	1	1	0	1	0	1	0	1	0	1	1	0	1	0	0	0	0	0	0	0	1	0	1	0	1	1	0	0	0	0	1	1	0	1	1	1	0	1	0	0	0	0	1	0	1	1	1	0	1	0	1	1	0	0	1	1	0	0	1	1	0	1	0	1	1	0	1	1	0	0	1	0	0	0	1	0	1	1	0	0	0	1	1	0	1	1	0	0	0	1	1	1	0	0	0	1	0	0	1	0	1
ST4.03ch10_1738299	10	1738299	1	0	0	0	1	1	0	0	1	0	1	1	1	1	0	0	0	1	0	1	0	1	1	1	1	0	1	1	1	0	1	1	0	1	1	0	1	0	1	0	1	0	1	1	0	1	0	0	0	0	0	0	0	1	0	1	0	1	1	0	0	0	0	1	1	0	1	1	1	0	1	0	0	0	0	1	0	1	1	1	0	1	0	1	1	0	0	1	1	0	0	1	1	0	1	0	1	1	0	1	1	0	0	1	0	0	0	1	0	1	1	0	0	0	1	1	0	1	1	0	0	0	1	1	1	0	0	0	1	0	0	1	0	1
ST4.03ch10_1738494	10	1738494	1	0	1	1	0	0	1	1	0	1	0	0	0	0	1	1	1	0	1	0	1	0	0	0	0	1	0	0	0	1	0	0	1	0	0	1	0	1	0	1	0	1	0	0	1	0	1	1	1	1	1	1	1	0	1	0	1	0	0	1	1	1	1	0	0	1	0	0	0	1	0	1	1	1	1	0	1	0	0	0	1	0	1	0	0	1	1	0	0	1	1	0	0	1	0	1	0	0	1	0	0	1	1	0	1	1	1	0	1	0	0	1	1	1	0	0	1	0	0	1	1	1	0	0	0	1	1	1	0	1	1	0	1	0
ST4.03ch10_1738613	10	1738613	1	0	1	1	0	0	1	1	0	1	0	0	0	0	1	1	1	0	1	0	1	0	0	0	0	1	0	0	0	0	0	0	1	0	0	1	0	1	0	1	0	1	0	0	1	0	1	1	1	1	1	1	1	0	1	0	1	0	0	1	1	1	1	0	0	1	0	0	0	1	0	1	1	1	1	0	1	0	0	0	1	0	1	0	0	1	1	0	0	1	1	0	0	1	0	1	0	0	1	0	0	1	1	0	1	1	1	0	1	0	0	1	1	1	0	0	1	0	0	1	1	1	0	0	0	1	1	1	0	1	1	0	1	0
ST4.03ch10_1738660	10	1738660	1	0	0	0	1	1	0	0	1	0	1	1	1	1	0	0	0	1	0	1	0	1	1	1	1	0	1	1	1	0	1	1	0	1	1	0	1	0	1	0	1	0	1	1	0	1	0	0	0	0	0	0	0	1	0	1	0	1	1	0	0	0	0	1	1	0	1	1	1	0	1	0	0	0	0	1	0	1	1	1	0	1	0	1	1	0	0	1	1	0	0	1	1	0	1	0	1	1	0	1	1	0	0	1	0	0	0	1	0	1	1	0	0	0	1	1	0	1	1	0	0	0	1	1	1	0	0	0	1	0	0	1	0	1
ST4.03ch10_1738670	10	1738670	1	0	0	0	1	1	0	0	1	0	1	1	1	1	0	0	0	1	0	1	0	1	1	1	1	0	1	1	1	0	1	1	0	1	1	0	1	0	1	0	1	0	1	1	0	1	0	0	0	0	0	0	0	1	0	1	0	1	1	0	0	0	0	1	1	0	1	1	1	0	1	0	0	0	0	1	0	1	1	1	0	1	0	1	1	0	0	1	1	0	0	1	1	0	1	0	1	1	0	1	1	0	0	1	0	0	0	1	0	1	1	0	0	0	1	1	0	1	1	0	0	0	1	1	1	0	0	0	1	0	0	1	0	1
ST4.03ch10_1738718	10	1738718	1	0	0	0	1	1	0	0	1	0	1	1	1	1	0	0	0	1	0	1	0	1	1	1	1	0	1	1	1	0	1	1	0	1	1	0	1	0	1	0	1	0	1	1	0	1	0	0	0	0	0	0	0	1	0	1	0	1	1	0	0	0	0	1	1	0	1	1	1	0	1	0	0	0	0	1	0	1	1	1	0	1	0	1	1	0	0	1	1	0	0	1	1	0	1	0	1	1	0	1	1	0	0	1	0	0	0	1	0	1	1	0	0	0	1	1	0	1	1	0	0	0	1	1	1	0	0	0	1	0	0	1	0	1
ST4.03ch10_1923347	10	1923347	1	0	1	1	0	0	1	1	0	1	0	0	0	0	1	1	1	0	1	0	1	0	0	0	0	1	0	0	0	1	0	0	1	0	0	1	0	1	0	1	0	1	0	0	1	0	1	1	1	1	1	1	1	0	1	0	1	0	0	1	1	1	1	0	0	1	0	0	0	1	0	1	1	1	1	0	1	0	0	0	1	0	1	0	0	1	1	0	0	1	1	0	0	1	0	1	0	0	1	0	0	1	1	0	1	1	1	0	1	0	0	1	1	1	0	0	1	0	0	1	1	1	0	0	0	1	1	1	0	1	1	0	1	0
ST4.03ch10_1961042	10	1961042	1	0	1	1	0	0	1	1	0	1	0	0	0	0	1	1	1	0	1	0	1	0	0	0	0	1	0	0	0	1	0	0	1	0	0	1	0	1	0	1	0	1	0	0	1	0	1	1	1	1	1	1	1	0	1	0	1	1	0	1	1	1	1	0	0	1	0	0	0	1	0	1	1	1	1	0	1	0	0	0	1	0	1	0	0	1	1	0	0	1	1	0	0	1	0	1	0	0	1	0	0	1	1	0	1	1	1	0	1	0	0	1	1	1	0	0	1	0	0	1	1	1	0	0	0	1	1	1	0	1	1	0	1	0
ST4.03ch10_1961051	10	1961051	1	0	1	1	0	0	1	1	0	1	0	0	0	0	1	1	1	0	1	0	1	0	0	0	0	1	0	0	0	1	0	0	1	0	0	1	0	1	0	1	0	1	0	0	1	0	1	1	1	1	1	1	1	0	1	0	1	1	0	1	1	1	1	0	0	1	0	0	0	1	0	1	1	1	1	0	1	0	0	0	1	0	1	0	0	1	1	0	0	1	1	0	0	1	0	1	0	0	1	0	0	1	1	0	1	1	1	0	1	0	0	1	1	1	0	0	1	0	0	1	1	1	0	0	0	1	1	1	0	1	1	0	1	0
ST4.03ch10_1961075	10	1961075	1	0	1	1	0	0	1	1	0	1	0	0	0	0	1	1	1	0	1	0	1	0	0	0	0	1	0	0	0	1	0	0	1	0	0	1	0	1	0	1	0	1	0	0	1	0	1	1	1	1	1	1	1	0	1	0	1	1	0	1	1	1	1	0	0	1	0	0	0	1	0	1	1	1	1	0	1	0	0	0	1	0	1	0	0	1	1	0	0	1	1	0	0	1	0	1	0	0	1	0	0	1	1	0	1	1	1	0	1	0	0	1	1	1	0	0	1	0	0	1	1	1	0	0	0	1	1	1	0	1	1	0	1	0
ST4.03ch10_1961100	10	1961100	1	0	1	1	0	0	1	1	0	1	0	0	0	0	1	1	1	0	1	0	1	0	0	0	0	1	0	0	0	1	0	0	1	0	0	1	0	1	0	1	0	1	0	0	1	0	1	1	1	1	1	1	1	0	1	0	1	1	0	1	1	1	1	0	0	1	0	0	0	1	0	1	1	1	1	0	1	0	0	0	1	0	1	0	0	1	1	0	0	1	1	0	0	1	0	1	0	0	1	0	0	1	1	0	1	1	1	0	1	0	0	1	1	1	0	0	1	0	0	1	1	1	0	0	0	1	1	1	0	1	1	0	1	0
ST4.03ch10_1961107	10	1961107	1	0	1	1	0	0	1	1	0	1	0	0	0	0	1	1	1	0	1	0	1	0	0	0	0	1	0	0	0	1	0	0	1	0	0	1	0	1	0	1	0	1	0	0	1	0	1	1	1	1	1	1	1	0	1	0	1	1	0	1	1	1	1	0	0	1	0	0	0	1	0	1	1	1	1	0	1	0	0	0	1	0	1	0	0	1	1	0	0	1	1	0	0	1	0	1	0	0	1	0	0	1	1	0	1	1	1	0	1	0	0	1	1	1	0	0	1	0	0	1	1	1	0	0	0	1	1	1	0	1	1	0	1	0
ST4.03ch10_1961123	10	1961123	1	0	1	1	0	0	1	1	0	1	0	0	0	0	1	1	1	0	1	0	1	0	0	0	0	1	0	0	0	1	0	0	1	0	0	1	0	1	0	1	0	1	0	0	1	0	1	1	1	1	1	1	1	0	1	0	1	1	0	1	1	1	1	0	0	1	0	0	0	1	0	1	1	1	1	0	1	0	0	0	1	0	1	0	0	1	1	0	0	1	1	0	0	1	0	1	0	0	1	0	0	1	1	0	1	1	1	0	1	0	0	1	1	1	0	0	1	0	0	1	1	1	0	0	0	1	1	1	0	1	1	0	1	0
ST4.03ch10_1961132	10	1961132	1	0	1	1	0	0	1	1	0	1	0	0	0	0	1	1	1	0	1	0	1	0	0	0	0	1	0	0	0	1	0	0	1	0	0	1	0	1	0	1	0	1	0	0	1	0	1	1	1	1	1	1	1	0	1	0	1	1	0	1	1	1	1	0	0	1	0	0	0	1	0	1	1	1	1	0	1	0	0	0	1	0	1	0	0	1	1	0	0	1	1	0	0	1	0	1	0	0	1	0	0	1	1	0	1	1	1	0	1	0	0	1	1	1	0	0	1	0	0	1	1	1	0	0	0	1	1	1	0	1	1	0	1	0
ST4.03ch10_1961146	10	1961146	1	0	1	1	0	0	1	1	0	1	0	0	0	0	1	1	1	0	1	0	1	0	0	0	0	1	0	0	0	1	0	0	1	0	0	1	0	1	0	1	0	1	0	0	1	0	1	1	1	1	1	1	1	0	1	0	1	1	0	1	1	1	1	0	0	1	0	0	0	1	0	1	1	1	1	0	1	0	0	0	1	0	1	0	0	1	1	0	0	1	1	0	0	1	0	1	0	0	1	0	0	1	1	0	1	1	1	0	1	0	0	1	1	1	0	0	1	0	0	1	1	1	0	0	0	1	1	1	0	1	1	0	1	0
ST4.03ch10_2155000	10	2155000	2	1	1	1	2	2	1	1	2	1	2	2	2	2	1	1	1	2	1	2	1	2	2	2	2	1	2	2	2	1	2	2	1	2	2	1	2	1	2	1	2	1	2	2	1	2	1	1	1	1	1	1	1	2	1	2	1	1	2	1	1	1	1	2	2	1	2	2	2	1	2	1	1	1	1	2	1	2	2	2	1	2	1	2	2	1	1	2	2	1	1	2	2	1	2	1	2	2	1	2	2	1	1	2	1	1	1	2	1	2	2	1	1	1	2	2	1	2	2	1	1	1	2	2	2	1	1	1	2	1	1	2	1	2
ST4.03ch10_2473594	10	2473594	1	0	0	0	1	1	0	0	1	0	1	1	1	1	0	0	0	1	0	1	0	1	1	1	1	0	1	1	1	0	1	1	0	1	1	0	1	0	1	0	1	0	1	1	0	1	0	0	0	0	0	0	0	1	0	1	0	0	1	0	0	0	0	1	1	0	1	1	1	0	1	0	0	0	0	1	0	1	1	1	0	1	0	1	1	0	0	1	1	0	0	1	1	0	1	0	1	1	0	1	1	0	1	1	0	0	0	1	0	1	1	0	0	0	1	1	0	1	1	0	0	0	1	1	1	0	0	0	1	0	0	1	0	1
ST4.03ch10_2484960	10	2484960	1	0	0	0	1	1	0	0	1	0	1	1	1	1	0	0	0	1	0	1	0	1	1	1	1	0	1	1	1	0	1	1	0	1	1	0	1	0	1	0	1	0	1	1	0	1	0	0	0	0	0	0	0	1	0	1	0	0	1	0	0	0	0	1	1	0	1	1	1	0	1	0	0	0	0	1	0	1	1	1	0	1	0	1	1	0	0	1	1	0	0	1	1	0	1	0	1	1	0	1	1	0	1	1	0	0	0	1	0	1	1	0	0	0	1	1	0	1	1	0	0	0	1	1	1	0	0	0	1	0	0	1	0	1
ST4.03ch10_2485026	10	2485026	1	0	1	1	0	0	1	1	0	1	0	0	0	0	1	1	1	0	1	0	1	0	0	0	0	1	0	0	0	1	0	0	1	0	0	1	0	1	0	1	0	1	0	0	1	0	1	1	1	1	1	1	1	0	1	0	1	1	0	1	1	1	1	0	0	1	0	0	0	1	0	1	1	1	1	0	1	0	0	0	1	0	1	0	0	1	1	0	0	1	1	0	0	1	0	1	0	0	1	0	0	1	0	0	1	1	1	0	1	0	0	1	1	1	0	0	1	0	0	1	1	1	0	0	0	1	1	1	0	1	1	0	1	0
ST4.03ch10_2533189	10	2533189	1	0	1	1	0	0	1	1	0	1	0	0	0	0	1	1	1	0	1	0	1	0	0	0	0	1	0	0	0	1	0	0	1	0	0	1	0	1	0	1	0	1	0	0	1	0	1	1	1	1	1	1	1	0	1	0	1	1	0	1	1	1	1	0	0	1	0	0	0	1	0	1	1	1	1	0	1	0	0	0	1	0	1	0	0	1	1	0	0	1	1	0	0	1	0	1	0	0	1	0	0	1	0	0	1	1	1	0	1	0	0	1	1	1	0	0	1	0	0	1	1	1	0	0	0	1	1	1	0	1	1	0	1	0
ST4.03ch10_2533204	10	2533204	1	0	1	1	0	0	1	1	0	1	0	0	0	0	1	1	1	0	1	0	1	0	0	0	0	1	0	0	0	1	0	0	1	0	0	1	0	1	0	1	0	1	0	0	1	0	1	1	1	1	1	1	1	0	1	0	1	1	0	1	1	1	1	0	0	1	0	0	0	1	0	1	1	1	1	0	1	0	0	0	1	0	1	0	0	1	1	0	0	1	1	0	0	1	0	1	0	0	1	0	0	1	0	0	1	1	1	0	1	0	0	1	1	1	0	0	1	0	0	1	1	1	0	0	0	1	1	1	0	1	1	0	1	0
ST4.03ch10_2533215	10	2533215	1	0	1	1	0	0	1	1	0	1	0	0	0	0	1	1	1	0	1	0	1	0	0	0	0	1	0	0	0	1	0	0	1	0	0	1	0	1	0	1	0	1	0	0	1	0	1	1	1	1	1	1	1	0	1	0	1	1	0	1	1	1	1	0	0	1	0	0	0	1	0	1	1	1	1	0	1	0	0	0	1	0	1	0	0	1	1	0	0	1	1	0	0	1	0	1	0	0	1	0	0	1	0	0	1	1	1	0	1	0	0	1	1	1	0	0	1	0	0	1	1	1	0	0	0	1	1	1	0	1	1	0	1	0
ST4.03ch10_2641200	10	2641200	1	0	1	1	0	0	1	1	0	1	0	0	0	0	1	1	1	0	1	0	0	0	0	0	0	1	0	0	0	1	0	0	1	0	0	1	0	1	0	1	0	1	0	0	1	0	1	1	1	1	1	1	1	0	1	0	1	1	0	1	1	1	1	0	0	1	0	0	0	1	0	1	1	1	1	0	1	0	0	0	1	0	1	0	0	1	1	0	0	1	1	0	0	1	0	1	0	0	1	0	0	1	0	0	1	1	1	0	1	0	0	1	1	1	0	0	1	0	0	1	1	1	0	0	0	1	1	1	0	1	1	0	1	0
ST4.03ch10_2641220	10	2641220	1	2	1	1	2	2	1	1	2	1	2	2	2	2	1	1	1	2	1	2	2	2	2	2	2	1	2	2	2	1	2	2	1	2	2	1	2	1	2	1	2	1	2	2	1	2	1	1	1	1	1	1	1	2	1	2	1	1	2	1	1	1	1	2	2	1	2	2	2	1	2	1	1	1	1	2	1	2	2	2	1	2	1	2	2	1	1	2	2	1	1	2	2	1	2	1	2	2	1	2	2	1	2	2	1	1	1	2	1	2	2	1	1	1	2	2	1	2	2	1	1	1	2	2	2	1	1	1	2	1	1	2	1	2
ST4.03ch10_2723801	10	2723801	1	0	0	0	1	1	0	0	1	0	1	1	1	1	0	0	0	1	0	1	1	1	1	1	1	0	1	1	1	0	1	1	0	1	1	0	1	1	1	0	1	0	1	1	0	1	0	0	0	0	0	0	0	1	0	1	0	0	1	0	0	0	0	1	1	0	1	1	1	0	1	0	0	0	0	1	0	1	1	1	0	1	0	1	1	0	0	1	1	0	0	1	1	0	1	0	1	1	0	1	1	0	1	1	0	0	0	1	0	1	1	0	0	0	1	1	0	1	1	0	0	0	1	1	1	0	0	0	1	0	0	1	0	1
ST4.03ch10_2723822	10	2723822	1	0	0	0	1	1	0	0	1	0	1	1	1	1	0	0	0	1	0	1	1	1	1	1	1	0	1	1	1	0	1	1	0	1	1	0	1	1	1	0	1	0	1	1	0	1	0	0	0	0	0	0	0	1	0	1	0	0	1	0	0	0	0	1	1	0	1	1	1	0	1	0	0	0	0	1	0	1	1	1	0	1	0	1	1	0	0	1	1	0	0	1	1	0	1	0	1	1	0	1	1	0	1	1	0	0	0	1	0	1	1	0	0	0	1	1	0	1	1	0	0	0	1	1	1	0	0	0	1	0	0	1	0	1
ST4.03ch10_2772095	10	2772095	1	0	0	0	1	1	0	0	1	0	1	1	1	1	0	0	0	1	0	1	1	1	1	1	1	0	1	1	1	0	1	1	0	1	1	0	1	1	1	0	1	0	1	1	0	1	0	0	0	0	0	0	0	1	0	1	0	0	1	0	0	0	0	1	1	0	1	1	1	0	1	0	0	0	0	1	0	1	1	1	0	1	0	1	1	0	0	1	1	0	0	1	1	0	1	0	1	1	0	1	1	0	1	1	0	0	0	1	0	1	1	0	0	0	1	1	0	1	1	0	0	0	1	1	1	0	0	0	1	0	0	1	0	1
ST4.03ch10_3278554	10	3278554	1	0	0	0	1	1	0	0	1	0	1	1	1	1	0	0	0	1	0	1	1	1	1	1	1	1	1	1	1	0	1	1	0	1	1	0	1	1	1	0	1	0	1	1	0	1	0	0	0	0	0	0	0	1	0	1	0	0	1	0	0	0	0	1	1	0	1	1	1	0	1	0	0	0	0	1	0	1	1	1	0	1	0	1	1	0	0	1	1	0	0	1	1	0	1	0	1	1	0	1	1	0	1	1	0	0	0	1	0	1	1	0	0	0	1	1	0	1	1	0	0	0	1	1	1	0	0	0	1	0	0	1	0	1
ST4.03ch10_3278560	10	3278560	1	0	1	1	0	0	1	1	0	1	0	0	0	0	1	1	1	0	1	0	0	0	0	0	0	0	0	0	0	1	0	0	1	0	0	1	0	0	0	1	0	1	0	0	1	0	1	1	1	1	1	1	1	0	1	0	1	1	0	1	1	1	1	0	0	1	0	0	0	1	0	1	1	1	1	0	1	0	0	0	1	0	1	0	0	1	1	0	0	1	1	0	0	1	0	1	0	0	1	0	0	1	0	0	1	1	1	0	1	0	0	1	1	1	0	0	1	0	0	1	1	1	0	0	0	1	1	1	0	1	1	0	1	0
ST4.03ch10_3278620	10	3278620	1	0	0	0	1	1	0	0	1	0	1	1	1	1	0	0	0	1	0	1	1	1	1	1	1	1	1	1	1	0	1	1	0	1	1	0	1	1	1	0	1	0	1	1	0	1	0	0	0	0	0	0	0	1	0	1	0	0	1	0	0	0	0	1	1	0	1	1	1	0	1	0	0	0	0	1	0	1	1	1	0	1	0	1	1	0	0	1	1	0	0	1	1	0	1	0	1	1	0	1	1	0	1	1	0	0	0	1	0	1	1	0	0	0	1	1	0	1	1	0	0	0	1	1	1	0	0	0	1	0	0	1	0	1
ST4.03ch10_3574112	10	3574112	1	0	1	1	0	0	1	1	0	1	0	0	0	0	1	1	1	0	1	0	0	0	0	0	0	0	0	0	0	1	0	0	1	0	0	1	0	0	0	1	0	1	0	0	1	0	1	1	1	1	1	1	1	0	1	0	1	1	0	1	1	1	1	0	0	1	0	0	0	1	0	1	1	1	1	0	1	0	0	0	1	0	1	0	0	1	1	0	0	1	1	0	0	1	0	1	0	0	1	0	0	1	0	0	1	1	1	0	1	0	0	1	1	1	0	0	1	0	0	1	1	1	0	0	0	1	1	1	0	1	1	0	1	0
ST4.03ch10_3574159	10	3574159	1	0	0	0	1	1	0	0	1	0	1	1	1	1	0	0	0	1	0	1	1	1	1	1	1	1	1	1	1	0	1	1	0	1	1	0	1	1	1	0	1	0	1	1	0	1	0	0	0	0	0	0	0	1	0	1	0	0	1	0	0	0	0	1	1	0	1	1	1	0	1	0	0	0	0	1	0	1	1	1	0	1	0	1	1	0	0	1	1	0	0	1	1	0	1	0	1	1	0	1	1	0	1	1	0	0	0	1	0	1	1	0	0	0	1	1	0	1	1	0	0	0	1	1	1	0	0	0	1	0	0	1	0	1
ST4.03ch10_3574165	10	3574165	1	0	1	1	0	0	1	1	0	1	0	0	0	0	1	1	1	0	1	0	0	0	0	0	0	0	0	0	0	1	0	0	1	0	0	1	0	0	0	1	0	1	0	0	1	0	1	1	1	1	1	1	1	0	1	0	1	1	0	1	1	1	1	0	0	1	0	0	0	1	0	1	1	1	1	0	1	0	0	0	1	0	1	0	0	1	1	0	0	1	1	0	0	1	0	1	0	0	1	0	0	1	0	0	1	1	1	0	1	0	0	1	1	1	0	0	1	0	0	1	1	1	0	0	0	1	1	1	0	1	1	0	1	0
ST4.03ch10_3809099	10	3809099	1	0	1	1	0	0	1	1	0	1	0	0	0	0	1	1	1	0	1	0	0	0	0	0	0	0	0	0	0	1	0	0	1	0	0	1	0	0	0	1	0	1	0	0	1	0	1	1	1	1	1	1	1	0	1	0	1	1	0	1	1	1	1	0	0	1	0	0	0	1	0	1	1	1	1	0	1	0	0	0	1	0	1	0	0	1	1	0	0	1	1	0	0	1	0	1	0	0	1	0	0	1	0	0	1	1	1	0	1	0	0	1	1	1	0	0	1	0	0	1	1	1	0	0	0	1	1	1	0	1	1	0	1	0
ST4.03ch10_3809155	10	3809155	1	0	0	0	1	1	0	0	1	0	1	1	1	1	0	0	0	1	0	1	1	1	1	1	1	1	1	1	1	0	1	1	0	1	1	0	1	1	1	0	1	0	1	1	0	1	0	0	0	0	0	0	0	1	0	1	0	0	1	0	0	0	0	1	1	0	1	1	1	0	1	0	0	0	0	1	0	1	1	1	0	1	0	1	1	0	0	1	1	0	0	1	1	0	1	0	1	1	0	1	1	0	1	1	0	0	0	1	0	1	1	0	0	0	1	1	0	1	1	0	0	0	1	1	1	0	0	0	1	0	0	1	0	1
ST4.03ch10_3809167	10	3809167	1	0	0	0	1	1	0	0	1	0	1	1	1	1	0	0	0	1	0	1	1	1	1	1	1	1	1	1	1	0	1	1	0	1	1	0	1	1	1	0	1	0	1	1	0	1	0	0	0	0	0	0	0	1	0	1	0	0	1	0	0	0	0	1	1	0	1	1	1	0	1	0	0	0	0	1	0	1	1	1	0	1	0	1	1	0	0	1	1	0	0	1	1	0	1	0	1	1	0	1	1	0	1	1	0	0	0	1	0	1	1	0	0	0	1	1	0	1	1	0	0	0	1	1	1	0	0	0	1	0	0	1	0	1
ST4.03ch10_3830673	10	3830673	1	0	1	1	0	0	1	1	0	1	0	0	0	0	1	1	1	0	1	0	0	0	0	0	0	0	0	0	0	1	0	0	1	0	0	1	0	0	0	1	0	1	0	0	1	0	1	1	1	1	1	1	1	0	1	0	1	1	0	1	1	1	1	0	0	1	0	0	0	1	0	1	1	1	1	0	1	0	0	0	1	0	1	0	0	1	1	0	0	1	1	0	0	1	0	1	0	0	1	0	0	1	0	0	1	1	1	0	1	0	0	1	1	1	0	0	1	0	0	1	1	1	0	0	0	1	1	1	0	1	1	0	1	0
ST4.03ch10_4162811	10	4162811	0	1	1	1	1	1	1	1	1	1	1	0	1	1	1	1	0	1	1	1	1	0	0	1	0	1	1	0	1	0	1	0	0	1	1	0	1	0	1	1	1	1	1	0	0	1	1	1	1	1	0	0	1	0	1	0	0	1	0	1	1	0	0	1	1	1	1	1	1	1	1	1	1	0	1	0	1	1	1	1	1	0	1	0	1	1	1	1	1	0	0	1	1	1	1	1	1	0	1	1	1	1	1	1	1	1	1	1	1	1	1	1	1	1	0	1	0	1	1	1	1	0	1	1	1	1	1	1	1	1	0	0	1	1
ST4.03ch10_4162829	10	4162829	0	1	1	1	1	1	1	1	1	1	1	0	1	1	1	1	0	1	1	1	1	0	0	1	0	1	1	0	1	0	1	0	0	1	1	0	1	0	1	1	1	1	1	0	0	1	1	1	1	1	0	0	1	0	1	0	0	1	0	1	1	0	0	1	1	1	1	1	1	1	1	1	1	0	1	0	1	1	1	1	1	0	1	0	1	1	1	1	1	0	0	1	1	1	1	1	1	0	1	1	1	1	1	1	1	1	1	1	1	1	1	1	1	1	0	1	0	1	1	1	1	0	1	1	1	1	1	1	1	1	0	0	1	1
ST4.03ch10_4162835	10	4162835	0	1	1	1	1	1	1	1	1	1	1	0	1	1	1	1	0	1	1	1	1	0	0	1	0	1	1	0	1	0	1	0	0	1	1	0	1	0	1	1	1	1	1	0	0	1	1	1	1	1	0	0	1	0	1	0	0	1	0	1	1	0	0	1	1	1	1	1	1	1	1	1	1	0	1	0	1	1	1	1	1	0	1	0	1	1	1	1	1	0	0	1	1	1	1	1	1	0	1	1	1	1	1	1	1	1	1	1	1	1	1	1	1	1	0	1	0	1	1	1	1	0	1	1	1	1	1	1	1	1	0	0	1	1
ST4.03ch10_4862147	10	4862147	0	1	0	1	1	1	1	0	0	0	1	1	0	1	1	0	1	1	1	1	0	1	0	1	1	1	0	1	1	0	1	1	0	1	1	1	1	1	1	1	1	1	1	1	1	0	1	0	0	0	1	1	0	1	0	1	1	0	1	0	0	1	0	0	0	1	0	1	0	1	0	0	1	0	0	1	0	0	1	0	1	1	1	0	0	1	0	1	0	0	0	0	0	0	1	1	1	1	0	1	1	0	0	1	0	0	1	0	1	0	0	0	1	1	1	1	1	1	1	1	0	1	0	1	0	0	0	0	0	0	1	0	0	0
ST4.03ch10_4862236	10	4862236	2	1	1	2	2	2	2	1	1	1	2	2	1	2	2	1	2	2	2	2	1	2	1	2	2	2	1	2	2	1	2	2	1	2	2	2	2	2	2	2	2	2	2	2	2	1	2	1	1	1	2	2	1	2	1	2	2	1	2	1	1	2	1	1	1	2	1	2	1	2	1	1	2	1	1	2	1	1	2	1	2	2	2	1	1	2	1	2	1	1	1	1	1	1	2	2	2	2	1	2	2	1	1	2	1	1	2	1	2	1	1	1	2	2	2	2	2	2	2	2	1	2	1	2	1	1	1	1	1	1	2	1	1	1
ST4.03ch10_5241880	10	5241880	2	1	1	2	2	2	2	1	1	1	2	2	1	2	2	1	2	2	2	2	1	2	1	2	2	2	1	2	2	1	2	2	1	2	2	2	2	2	2	2	2	2	2	2	2	1	2	1	1	1	2	2	1	2	1	2	2	1	2	1	1	2	1	1	1	2	1	2	1	2	1	1	2	1	1	2	1	1	2	1	2	2	2	1	1	2	1	2	1	1	1	1	1	1	2	2	2	2	1	2	2	1	1	2	1	1	2	1	2	2	1	1	2	2	2	2	2	2	2	2	1	2	1	2	1	1	1	1	1	1	2	1	1	1
ST4.03ch10_5241924	10	5241924	2	1	1	2	2	2	2	1	1	1	2	2	1	2	2	1	2	2	2	2	1	2	1	2	2	2	1	2	2	1	2	2	1	2	2	2	2	2	2	2	2	2	2	2	2	1	2	1	1	1	2	2	1	2	1	2	2	1	2	1	1	2	1	1	1	2	1	2	1	2	1	1	2	1	1	2	1	1	2	1	2	2	2	1	1	2	1	2	1	1	1	1	1	1	2	2	2	2	1	2	2	1	1	2	1	1	2	1	2	2	1	1	2	2	2	2	2	2	2	2	1	2	1	2	1	1	1	1	1	1	2	1	1	1
ST4.03ch10_5628247	10	5628247	0	1	0	1	1	1	1	0	0	0	1	1	0	1	1	0	1	1	1	1	0	1	0	1	1	1	0	1	1	0	1	1	0	1	1	1	1	1	1	1	1	1	1	1	1	0	1	0	0	0	1	1	0	1	0	1	1	0	1	0	0	1	0	0	0	1	0	1	0	1	0	0	1	0	0	1	0	0	1	0	1	1	1	0	0	1	0	1	0	0	0	0	0	0	1	1	1	1	0	1	1	1	0	1	0	0	1	0	1	1	0	0	1	1	1	1	1	1	1	1	0	1	0	1	0	0	0	0	0	0	1	0	0	0
ST4.03ch10_5628309	10	5628309	0	1	0	1	1	1	1	0	0	0	1	1	0	1	1	0	1	1	1	1	0	1	0	1	1	1	0	1	1	0	1	1	0	1	1	1	1	1	1	1	1	1	1	1	1	0	1	0	0	0	1	1	0	1	0	1	1	0	1	0	0	1	0	0	0	1	0	1	0	1	0	0	1	0	0	1	0	0	1	0	1	1	1	0	0	1	0	1	0	0	0	0	0	0	1	1	1	1	0	1	1	1	0	1	0	0	1	0	1	1	0	0	1	1	1	1	1	1	1	1	0	1	0	1	0	0	0	0	0	0	1	0	0	0
ST4.03ch10_5918803	10	5918803	0	1	1	0	0	0	0	1	1	1	0	0	1	0	0	1	0	0	0	0	1	0	1	0	0	0	0	0	0	1	0	0	1	0	0	0	0	0	0	0	0	0	0	0	0	1	0	1	1	1	0	0	1	0	1	0	0	1	0	1	1	0	1	1	1	0	1	0	1	0	1	1	0	1	1	0	1	1	0	1	0	0	0	1	1	0	1	0	1	1	1	1	1	1	0	0	0	0	1	0	0	0	1	0	1	1	0	1	0	0	1	1	0	0	0	0	0	0	0	0	1	0	1	0	1	1	1	1	1	1	0	1	1	1
ST4.03ch10_5918804	10	5918804	2	1	1	2	2	2	2	1	1	1	2	2	1	2	2	1	2	2	2	2	1	2	1	2	2	2	2	2	2	1	2	2	1	2	2	2	2	2	2	2	2	2	2	2	2	1	2	1	1	1	2	2	1	2	1	2	2	1	2	1	1	2	1	1	1	2	1	2	1	2	1	1	2	1	1	2	1	1	2	1	2	2	2	1	1	2	1	2	1	1	1	1	1	1	2	2	2	2	1	2	2	2	1	2	1	1	2	1	2	2	1	1	2	2	2	2	2	2	2	2	1	2	1	2	1	1	1	1	1	1	2	1	1	1
ST4.03ch10_5918845	10	5918845	2	1	1	2	2	2	2	1	1	1	2	2	1	2	2	1	2	2	2	2	1	2	1	2	2	2	2	2	2	1	2	2	1	2	2	2	2	2	2	2	2	2	2	2	2	1	2	1	1	1	2	2	1	2	1	2	2	1	2	1	1	2	1	1	1	2	1	2	1	2	1	1	2	1	1	2	1	1	2	1	2	2	2	1	1	2	1	2	1	1	1	1	1	1	2	2	2	2	1	2	2	2	1	2	1	1	2	1	2	2	1	1	2	2	2	2	2	2	2	2	1	2	1	2	1	1	1	1	1	1	2	1	1	1
ST4.03ch10_5918922	10	5918922	0	1	0	1	1	1	1	0	0	0	1	1	0	1	1	0	1	1	1	1	0	1	0	1	1	1	1	1	1	0	1	1	0	1	1	1	1	1	1	1	1	1	1	1	1	0	1	0	0	0	1	1	0	1	0	1	1	0	1	0	0	1	0	0	0	1	0	1	0	1	0	0	1	0	0	1	0	0	1	0	1	1	1	0	0	1	0	1	0	0	0	0	0	0	1	1	1	1	0	1	1	1	0	1	0	0	1	0	1	1	0	0	1	1	1	1	1	1	1	1	0	1	0	1	0	0	0	0	0	0	1	0	0	0
ST4.03ch10_5919003	10	5919003	2	1	1	2	2	2	2	1	1	1	2	2	1	2	2	1	2	2	2	2	1	2	1	2	2	2	2	2	2	1	2	2	1	2	2	2	2	2	2	2	2	2	2	2	2	1	2	1	1	1	2	2	1	2	1	2	2	1	2	1	1	2	1	1	1	2	1	2	1	2	1	1	2	1	1	2	1	1	2	1	2	2	2	1	1	2	1	2	1	1	1	1	1	1	2	2	2	2	1	2	2	2	1	2	1	1	2	1	2	2	1	1	2	2	2	2	2	2	2	2	1	2	1	2	1	1	1	1	1	1	2	1	1	1
ST4.03ch10_5919251	10	5919251	2	1	1	2	2	2	2	1	1	1	2	2	1	2	2	1	2	2	2	2	1	2	1	2	2	2	2	2	2	1	2	2	1	2	2	2	2	2	2	2	2	2	2	2	2	1	2	1	1	1	2	2	1	2	1	2	2	1	2	1	1	2	1	1	1	2	1	2	1	2	1	1	2	1	1	2	1	1	2	1	2	2	2	1	1	2	1	2	1	1	1	1	1	1	2	2	2	2	1	2	2	2	1	2	1	1	2	1	2	2	1	1	2	2	2	2	2	2	2	2	1	2	1	2	1	1	1	1	1	1	2	1	1	1
ST4.03ch10_6481710	10	6481710	0	1	1	0	0	0	0	1	1	1	0	0	1	0	0	1	0	0	0	0	1	0	1	0	0	0	0	0	0	1	0	0	1	0	0	0	0	0	0	0	0	0	0	0	0	1	0	1	1	1	0	0	1	0	1	0	0	1	0	1	1	0	1	1	1	0	1	0	1	0	1	1	0	1	1	0	1	1	0	1	0	0	0	1	1	0	1	0	1	0	1	1	1	1	0	0	0	0	1	0	0	0	1	0	1	1	0	1	0	0	1	1	0	0	0	0	0	0	0	0	1	0	1	0	1	1	1	1	1	1	0	1	1	1
ST4.03ch10_9677694	10	9677694	0	1	0	1	0	1	0	0	0	0	1	1	0	0	1	0	0	1	0	1	0	1	0	1	1	0	0	1	0	0	1	1	0	1	0	0	1	1	0	1	0	1	1	1	1	0	0	0	0	0	0	1	0	1	0	0	1	1	0	0	0	1	0	0	0	0	0	0	0	1	0	0	0	1	0	0	0	0	0	0	1	1	1	0	0	1	0	1	0	0	0	0	0	1	1	1	0	1	0	1	1	1	0	0	0	0	0	0	1	1	0	0	0	1	0	1	1	0	1	1	0	0	0	1	1	0	0	0	0	0	1	0	0	0
ST4.03ch10_9677704	10	9677704	0	1	0	1	0	1	0	0	0	0	1	1	0	0	1	0	0	1	0	1	0	1	0	1	1	0	0	1	0	0	1	1	0	1	0	0	1	1	0	1	0	1	1	1	1	0	0	0	0	0	0	1	0	1	0	0	1	0	0	0	0	1	0	0	0	0	0	0	0	1	0	0	0	0	0	0	0	0	0	0	1	1	1	0	0	1	0	1	0	0	0	0	0	0	1	1	0	1	0	1	1	1	0	0	0	0	0	0	1	1	0	0	0	1	0	1	1	0	1	1	0	0	0	1	0	0	0	0	0	0	1	0	0	0
ST4.03ch10_9677797	10	9677797	0	1	0	1	0	1	0	0	0	0	1	1	0	0	1	0	0	1	0	1	0	1	0	1	1	0	0	1	0	0	1	1	0	1	0	0	1	1	0	1	0	1	1	1	1	0	0	0	0	0	0	1	0	1	0	0	1	0	0	0	0	1	0	0	0	0	0	0	0	1	0	0	0	0	1	0	0	1	0	0	1	1	1	0	0	1	0	1	0	0	0	0	0	0	1	1	0	1	0	1	1	1	0	0	0	0	0	0	1	1	0	0	0	1	0	1	1	0	1	1	0	0	0	1	0	0	0	0	0	0	1	0	0	0
ST4.03ch10_9688892	10	9688892	0	1	0	1	1	1	1	0	0	0	1	1	0	1	1	0	1	1	1	1	0	1	0	1	1	1	1	1	1	0	1	1	0	1	1	1	1	1	1	1	1	1	1	1	1	0	1	0	0	0	1	1	0	1	0	1	1	0	1	0	0	1	0	0	0	1	0	1	0	1	0	0	1	0	0	1	0	0	1	0	1	1	1	0	0	1	0	1	0	1	0	0	0	0	1	1	1	1	0	1	1	1	1	1	0	0	1	0	1	1	0	0	1	1	1	1	1	1	1	1	0	1	0	1	0	0	0	0	0	0	1	0	0	0
ST4.03ch10_9688904	10	9688904	0	1	0	1	1	1	1	0	0	0	1	1	0	1	1	0	1	1	1	1	0	1	0	1	1	1	1	1	1	0	1	1	0	1	1	1	1	1	1	1	1	1	1	1	1	0	1	0	0	0	1	1	0	1	0	1	1	0	1	0	0	1	0	0	0	1	0	1	0	1	0	0	1	0	0	1	0	0	1	0	1	1	1	0	0	1	0	1	0	1	0	0	0	0	1	1	1	1	0	1	1	1	1	1	0	0	1	0	1	1	0	0	1	1	1	1	1	1	1	1	0	1	0	1	0	0	0	0	0	0	1	0	0	0
ST4.03ch10_9688915	10	9688915	0	1	0	1	1	1	1	0	0	0	1	1	0	1	1	0	1	1	1	1	0	1	0	1	1	1	1	1	1	0	1	1	0	1	1	1	1	1	1	1	1	1	1	1	1	0	1	0	0	0	1	1	0	1	0	1	1	0	1	0	0	1	0	0	0	1	0	1	0	1	0	0	1	0	0	1	0	0	1	0	1	1	1	0	0	1	0	1	0	1	0	0	0	0	1	1	1	1	0	1	1	1	1	1	0	0	1	0	1	1	0	0	1	1	1	1	1	1	1	1	0	1	0	1	0	0	0	0	0	0	1	0	0	0
ST4.03ch10_9688975	10	9688975	0	1	0	1	1	1	1	0	0	0	1	1	0	1	1	0	1	1	1	1	0	1	0	1	1	1	1	1	1	0	1	1	0	1	1	1	1	1	1	1	1	1	1	1	1	0	1	0	0	0	1	1	0	1	0	1	1	0	1	0	0	1	0	0	0	1	0	1	0	1	0	0	1	0	0	1	0	0	1	0	1	1	1	0	0	1	0	1	0	1	0	0	0	0	1	1	1	1	0	1	1	1	1	1	0	0	1	0	1	1	0	0	1	1	1	1	1	1	1	1	0	1	0	1	0	0	0	0	0	0	1	0	0	0
ST4.03ch10_14063344	10	14063344	0	1	0	1	1	1	1	0	0	0	1	1	0	1	1	0	1	1	1	1	0	1	0	1	1	1	1	1	1	0	1	1	0	1	1	1	1	1	1	1	1	1	1	1	1	0	1	0	0	0	1	1	0	1	0	1	1	0	1	0	0	1	0	0	0	1	0	1	0	1	0	0	1	0	0	1	0	0	1	0	1	1	1	0	0	1	0	1	0	1	0	0	0	0	1	1	1	1	0	1	1	1	0	1	0	0	1	0	1	1	0	0	1	1	1	1	1	1	1	1	0	1	0	1	0	0	0	0	0	0	1	0	0	0
ST4.03ch10_14063360	10	14063360	0	1	0	1	1	1	1	0	0	0	1	1	0	1	1	0	1	1	1	1	0	1	0	1	1	1	1	1	1	0	1	1	0	1	1	1	1	1	1	1	1	1	1	1	1	0	1	0	0	0	1	1	0	1	0	1	1	0	1	0	0	1	0	0	0	1	0	1	0	1	0	0	1	0	0	1	0	0	1	0	1	1	1	0	0	1	0	1	0	1	0	0	0	0	1	1	1	1	0	1	1	1	0	1	0	0	1	0	1	1	0	0	1	1	1	1	1	1	1	1	0	1	0	1	0	0	0	0	0	0	1	0	0	0
ST4.03ch10_14063482	10	14063482	0	1	0	1	1	1	1	0	0	0	1	1	0	1	1	0	1	1	1	1	0	1	0	1	1	1	1	1	1	0	1	1	0	1	1	1	1	1	1	1	1	1	1	1	1	0	1	0	0	0	1	1	0	1	0	1	1	0	1	0	0	1	0	0	0	1	0	1	0	1	0	0	1	0	0	1	0	0	1	0	1	1	1	0	0	1	0	1	0	1	0	0	0	0	1	1	1	1	0	1	1	1	0	1	0	0	1	0	1	1	0	0	1	1	1	1	1	1	1	1	0	1	0	1	0	0	0	0	0	0	1	0	0	0
ST4.03ch10_14063489	10	14063489	0	1	0	1	1	1	1	0	0	0	1	1	0	1	1	0	1	1	1	1	0	1	0	1	1	1	1	1	1	0	1	1	0	1	1	1	1	1	1	1	1	1	1	1	1	0	1	0	0	0	1	1	0	1	0	1	1	0	1	0	0	1	0	0	0	1	0	1	0	1	0	0	1	0	0	1	0	0	1	0	1	1	1	0	0	1	0	1	0	1	0	0	0	0	1	1	1	1	0	1	1	1	0	1	0	0	1	0	1	1	0	0	1	1	1	1	1	1	1	1	0	1	0	1	0	0	0	0	0	0	1	0	0	0
ST4.03ch10_14063515	10	14063515	0	1	0	1	1	1	1	0	0	0	1	1	0	1	1	0	1	1	1	1	0	1	0	1	1	1	1	1	1	0	1	1	0	1	1	1	1	1	1	1	1	1	1	1	1	0	1	0	0	0	1	1	0	1	0	1	1	0	1	0	0	1	0	0	0	1	0	1	0	1	0	0	1	0	0	1	0	0	1	0	1	1	1	0	0	1	0	1	0	1	0	0	0	0	1	1	1	1	0	1	1	1	0	1	0	0	1	0	1	1	0	0	1	1	1	1	1	1	1	1	0	1	0	1	0	0	0	0	0	0	1	0	0	0
ST4.03ch10_14063524	10	14063524	0	1	0	1	1	1	1	0	0	0	1	1	0	1	1	0	1	1	1	1	0	1	0	1	1	1	1	1	1	0	1	1	0	1	1	1	1	1	1	1	1	1	1	1	1	0	1	0	0	0	1	1	0	1	0	1	1	0	1	0	0	1	0	0	0	1	0	1	0	1	0	0	1	0	0	1	0	0	1	0	1	1	1	0	0	1	0	1	0	1	0	0	0	0	1	1	1	1	0	1	1	1	0	1	0	0	1	0	1	1	0	0	1	1	1	1	1	1	1	1	0	1	0	1	0	0	0	0	0	0	1	0	0	0
ST4.03ch10_14063545	10	14063545	0	1	0	1	1	1	1	0	0	0	1	1	0	1	1	0	1	1	1	1	0	1	0	1	1	1	1	1	1	0	1	1	0	1	1	1	1	1	1	1	1	1	1	1	1	0	1	0	0	0	1	1	0	1	0	1	1	0	1	0	0	1	0	0	0	1	0	1	0	1	0	0	1	0	0	1	0	0	1	0	1	1	1	0	0	1	0	1	0	1	0	0	0	0	1	1	1	1	0	1	1	1	0	1	0	0	1	0	1	1	0	0	1	1	1	1	1	1	1	1	0	1	0	1	0	0	0	0	0	0	1	0	0	0
ST4.03ch10_14170960	10	14170960	0	1	0	1	1	1	1	0	0	0	1	1	0	1	1	0	1	1	1	1	0	1	0	1	1	1	1	1	1	0	1	1	0	1	1	1	1	1	1	1	1	1	1	1	1	0	1	0	0	0	1	1	0	1	0	1	1	0	1	0	0	1	0	0	0	1	0	1	0	1	0	0	1	0	0	1	0	0	1	0	1	1	1	0	0	1	0	1	0	1	0	0	0	0	1	1	1	1	0	1	1	1	0	1	0	0	1	0	1	1	0	0	1	1	1	1	1	1	1	1	0	1	0	1	0	0	0	0	0	0	1	0	0	0
ST4.03ch10_14171014	10	14171014	0	1	0	1	1	1	1	0	0	0	1	1	0	1	1	0	1	1	1	1	0	1	0	1	1	1	1	1	1	0	1	1	0	1	1	1	1	1	1	1	1	1	1	1	1	0	1	0	0	0	1	1	0	1	0	1	1	0	1	0	0	1	0	0	0	1	0	1	0	1	0	0	1	0	0	1	0	0	1	0	1	1	1	0	0	1	0	1	0	1	0	0	0	0	1	1	1	1	0	1	1	1	0	1	0	0	1	0	1	1	0	0	1	1	1	1	1	1	1	1	0	1	0	1	0	0	0	0	0	0	1	0	0	0
ST4.03ch10_14171045	10	14171045	0	1	0	1	1	1	1	0	0	0	1	1	0	1	1	0	1	1	1	1	0	1	0	1	1	1	1	1	1	0	1	1	0	1	1	1	1	1	1	1	1	1	1	1	1	0	1	0	0	0	1	1	0	1	0	1	1	0	1	0	0	1	0	0	0	1	0	1	0	1	0	0	1	0	0	1	0	0	1	0	1	1	1	0	0	1	0	1	0	1	0	0	0	0	1	1	1	1	0	1	1	1	0	1	0	0	1	0	1	1	0	0	1	1	1	1	1	1	1	1	0	1	0	1	0	0	0	0	0	0	1	0	0	0
ST4.03ch10_14171057	10	14171057	0	1	0	1	1	1	1	0	0	0	1	1	0	1	1	0	1	1	1	1	0	1	0	1	1	1	1	1	1	0	1	1	0	1	1	1	1	1	1	1	1	1	1	1	1	0	1	0	0	0	1	1	0	1	0	1	1	0	1	0	0	1	0	0	0	1	0	1	0	1	0	0	1	0	0	1	0	0	1	0	1	1	1	0	0	1	0	1	0	1	0	0	0	0	1	1	1	1	0	1	1	1	0	1	0	0	1	0	1	1	0	0	1	1	1	1	1	1	1	1	0	1	0	1	0	0	0	0	0	0	1	0	0	0
ST4.03ch10_14171068	10	14171068	0	1	0	1	1	1	1	0	0	0	1	1	0	1	1	0	1	1	1	1	0	1	0	1	1	1	1	1	1	0	1	1	0	1	1	1	1	1	1	1	1	1	1	1	1	0	1	0	0	0	1	1	0	1	0	1	1	0	1	0	0	1	0	0	0	1	0	1	0	1	0	0	1	0	0	1	0	0	1	0	1	1	1	0	0	1	0	1	0	1	0	0	0	0	1	1	1	1	0	1	1	1	0	1	0	0	1	0	1	1	0	0	1	1	1	1	1	1	1	1	0	1	0	1	0	0	0	0	0	0	1	0	0	0
ST4.03ch10_14753346	10	14753346	0	1	0	1	1	1	1	0	0	0	1	1	0	1	1	0	1	1	1	1	0	1	0	1	1	1	1	1	1	0	1	1	0	1	1	1	1	1	1	1	1	1	1	1	1	0	1	0	0	0	1	1	0	1	0	1	1	0	1	0	0	1	0	0	0	1	0	1	0	1	0	0	1	0	0	1	0	0	1	0	1	1	1	0	0	1	0	1	0	1	0	0	0	0	1	1	1	1	0	1	1	1	0	1	0	0	1	0	1	1	0	0	1	1	1	1	1	1	1	1	0	1	0	1	0	0	0	0	0	0	1	0	0	0
ST4.03ch10_14770063	10	14770063	0	1	0	1	1	1	1	0	0	0	1	1	0	1	1	0	1	1	1	1	0	1	0	1	1	1	1	1	1	0	1	1	0	1	1	1	1	1	1	1	1	1	1	1	1	0	1	0	0	0	1	1	0	1	0	1	1	0	1	0	0	1	0	0	0	1	0	1	0	1	0	0	1	0	0	1	0	0	1	0	1	1	1	0	0	1	0	1	0	1	0	0	0	0	1	1	1	1	0	1	1	1	0	1	0	0	1	0	1	1	0	0	1	1	1	1	1	1	1	1	0	1	0	1	0	0	0	0	0	0	1	0	0	0
ST4.03ch10_14770128	10	14770128	0	1	0	1	1	1	1	0	0	0	1	1	0	1	1	0	1	1	1	1	0	1	0	1	1	1	1	1	1	0	1	1	0	1	1	1	1	1	1	1	1	1	1	1	1	0	1	0	0	0	1	1	0	1	0	1	1	0	1	0	0	1	0	0	0	1	0	1	0	1	0	0	1	0	0	1	0	0	1	0	1	1	1	0	0	1	0	1	0	1	0	0	0	0	1	1	1	1	0	1	1	1	0	1	0	0	1	0	1	1	0	0	1	1	1	1	1	1	1	1	0	1	0	1	0	0	0	0	0	0	1	0	0	0
ST4.03ch10_14770134	10	14770134	0	1	0	1	1	1	1	0	0	0	1	1	0	1	1	0	1	1	1	1	0	1	0	1	1	1	1	1	1	0	1	1	0	1	1	1	1	1	1	1	1	1	1	1	1	0	1	0	0	0	1	1	0	1	0	1	1	0	1	0	0	1	0	0	0	1	0	1	0	1	0	0	1	0	0	1	0	0	1	0	1	1	1	0	0	1	0	1	0	1	0	0	0	0	1	1	1	1	0	1	1	1	0	1	0	0	1	0	1	1	0	0	1	1	1	1	1	1	1	1	0	1	0	1	0	0	0	0	0	0	1	0	0	0
ST4.03ch10_14818799	10	14818799	0	1	0	1	1	1	1	0	0	0	1	1	0	1	1	0	1	1	1	1	0	1	0	1	1	1	1	1	1	0	1	1	0	1	1	1	1	1	1	1	1	1	1	1	1	0	1	0	0	0	1	1	0	1	0	1	1	0	1	0	0	1	0	0	0	1	0	1	0	1	0	0	1	0	0	1	0	0	1	0	1	1	1	0	0	1	0	1	0	1	0	0	0	0	1	1	1	1	0	1	1	1	0	1	0	0	1	0	1	1	0	0	1	1	1	1	1	1	1	1	0	1	0	1	0	0	0	0	0	0	1	0	0	0
ST4.03ch10_15792961	10	15792961	0	1	0	1	1	1	1	0	0	0	1	1	0	1	1	0	1	1	1	1	0	1	0	1	1	1	1	1	1	0	1	1	0	1	1	1	1	1	1	1	1	1	1	1	1	0	1	0	0	0	1	1	0	1	0	1	1	0	1	0	0	1	0	0	0	1	0	1	0	1	0	0	1	0	0	1	0	0	1	0	1	1	1	0	0	1	0	1	0	1	0	0	0	0	1	1	1	1	0	1	1	1	0	1	0	0	1	0	1	1	0	0	1	1	1	1	1	1	1	1	0	1	0	1	0	0	0	0	0	0	1	0	0	0
ST4.03ch10_15792986	10	15792986	0	1	0	1	1	1	1	0	0	0	1	1	0	1	1	0	1	1	1	1	0	1	0	1	1	1	1	1	1	0	1	1	0	1	1	1	1	1	1	1	1	1	1	1	1	0	1	0	0	0	1	1	0	1	0	1	1	0	1	0	0	1	0	0	0	1	0	1	0	1	0	0	1	0	0	1	0	0	1	0	1	1	1	0	0	1	0	1	0	1	0	0	0	0	1	1	1	1	0	1	1	1	0	1	0	0	1	0	1	1	0	0	1	1	1	1	1	1	1	1	0	1	0	1	0	0	0	0	0	0	1	0	0	0
ST4.03ch10_15793049	10	15793049	1	1	2	1	0	0	1	2	1	2	0	0	1	0	1	2	1	0	1	0	1	0	1	0	0	0	0	0	0	2	0	0	2	0	0	0	0	0	0	1	0	1	0	0	1	1	1	2	2	2	1	1	2	0	2	0	1	2	0	2	2	1	2	1	1	1	1	0	1	1	1	2	1	2	2	0	1	1	0	1	1	0	1	1	1	1	2	0	1	1	2	1	1	2	0	1	0	0	2	0	0	0	1	0	2	2	1	1	1	0	1	2	1	1	0	0	1	0	0	1	2	1	1	0	1	2	2	2	1	2	1	2	1	1
ST4.03ch10_15913642	10	15913642	0	1	0	1	1	1	1	0	0	0	1	1	0	1	1	0	1	1	1	1	0	1	0	1	1	1	1	1	1	0	1	1	0	1	1	1	1	1	1	1	1	1	1	1	1	0	1	0	0	0	1	1	0	1	0	1	1	0	1	0	0	1	0	0	0	1	0	1	0	1	0	0	1	0	0	1	0	0	1	0	1	1	1	0	0	1	0	1	0	1	0	0	0	0	1	1	1	1	0	1	1	1	0	1	0	0	1	0	1	1	0	0	1	1	1	1	1	1	1	1	0	1	0	1	0	0	0	0	0	0	1	0	0	0
ST4.03ch10_15913682	10	15913682	0	1	0	1	1	1	1	0	0	0	1	1	0	1	1	0	1	1	1	1	0	1	0	1	1	1	1	1	1	0	1	1	0	1	1	1	1	1	1	1	1	1	1	1	1	0	1	0	0	0	1	1	0	1	0	1	1	0	1	0	0	1	0	0	0	1	0	1	0	1	0	0	1	0	0	1	0	0	1	0	1	1	1	0	0	1	0	1	0	1	0	0	0	0	1	1	1	1	0	1	1	1	0	1	0	0	1	0	1	1	0	0	1	1	1	1	1	1	1	1	0	1	0	1	0	0	0	0	0	0	1	0	0	0
ST4.03ch10_16339562	10	16339562	0	1	0	1	1	1	1	0	0	0	1	1	0	1	1	0	1	1	1	1	0	1	0	1	1	1	1	1	1	0	1	1	0	1	1	1	1	1	1	1	1	1	1	1	1	0	1	0	0	0	1	1	0	1	0	1	1	0	1	0	0	1	0	0	0	1	0	1	0	1	0	0	1	0	0	1	0	0	1	0	1	1	1	0	0	1	0	1	0	1	0	0	0	0	1	1	1	1	0	1	1	1	0	1	0	0	1	0	1	1	0	0	1	1	1	1	1	1	1	1	0	1	0	1	0	0	0	0	0	0	1	0	0	0
ST4.03ch10_19895725	10	19895725	0	1	1	1	1	1	1	1	1	1	1	0	0	1	1	1	1	1	1	1	0	1	1	1	1	0	1	1	1	0	1	1	1	1	1	1	1	1	1	0	1	0	1	1	1	1	0	1	1	1	1	1	1	1	1	1	1	1	0	0	0	1	0	1	1	1	1	0	1	1	1	1	1	1	1	1	0	1	1	1	1	1	1	1	1	1	1	1	1	0	0	1	1	0	1	1	1	1	1	1	0	1	1	0	1	1	0	0	1	1	1	1	1	1	1	1	0	0	1	1	1	0	1	1	1	1	1	0	1	1	1	1	0	0
ST4.03ch10_19895740	10	19895740	0	1	0	1	1	1	1	0	0	0	1	1	0	1	1	0	1	1	1	1	0	1	0	1	1	1	1	1	1	0	1	1	0	1	1	1	1	1	1	1	1	1	1	1	1	0	1	0	0	0	1	1	0	1	0	1	1	0	1	0	0	1	0	0	0	1	0	1	0	1	0	0	1	0	0	1	0	0	1	0	1	1	1	0	0	1	0	1	0	1	0	0	0	0	1	1	1	1	0	1	1	1	0	1	0	0	1	0	1	1	0	0	1	1	1	1	1	1	1	1	0	1	0	1	0	0	0	0	0	0	1	0	0	0
ST4.03ch10_19895765	10	19895765	0	1	0	1	1	1	1	0	0	0	1	1	0	1	1	0	1	1	1	1	0	1	0	1	1	1	1	1	1	0	1	1	0	1	1	1	1	1	1	1	1	1	1	1	1	0	1	0	0	0	1	1	0	1	0	1	1	0	1	0	0	1	0	0	0	1	0	1	0	1	0	0	1	0	0	1	0	0	1	0	1	1	1	0	0	1	0	1	0	1	0	0	0	0	1	1	1	1	0	1	1	1	0	1	0	0	1	0	1	1	0	0	1	1	1	1	1	1	1	1	0	1	0	1	0	0	0	0	0	0	1	0	0	0
ST4.03ch10_19895801	10	19895801	1	0	1	0	0	0	1	0	1	0	0	1	1	1	0	0	1	0	1	1	1	1	0	1	0	1	0	0	0	1	1	0	1	0	0	1	1	0	0	1	0	1	1	1	0	1	1	0	1	0	0	0	0	1	0	0	0	0	1	1	1	0	1	1	0	1	1	1	0	0	1	1	0	0	1	0	1	0	1	0	0	1	1	1	0	0	0	0	0	1	1	0	0	1	0	1	1	0	0	0	1	0	0	1	0	0	1	1	1	0	0	0	0	0	1	0	1	1	1	0	0	1	1	0	0	1	0	1	0	0	1	0	1	1
ST4.03ch10_19932931	10	19932931	0	1	1	0	0	0	0	1	1	1	0	0	1	0	0	1	0	0	0	0	1	0	1	0	0	0	0	0	0	1	0	0	1	0	0	0	0	0	0	0	0	0	0	0	0	1	0	1	1	1	0	0	1	0	1	0	0	1	0	1	1	0	1	1	1	0	1	0	1	0	1	1	0	1	1	0	1	1	0	1	0	0	0	1	1	0	1	0	1	0	1	1	1	1	0	0	0	0	1	0	0	0	1	0	1	1	0	1	0	0	1	1	0	0	0	0	0	0	0	0	1	0	1	0	1	1	1	1	1	1	0	1	1	1
ST4.03ch10_20144394	10	20144394	0	1	0	1	1	1	1	0	0	0	1	1	0	1	1	0	1	1	1	1	0	1	0	1	1	1	1	1	1	0	1	1	0	1	1	1	1	1	1	1	1	1	1	1	1	0	1	0	0	0	1	1	0	1	0	1	1	0	1	0	0	1	0	0	0	1	0	1	0	1	0	0	1	0	0	1	0	0	1	0	1	1	1	0	0	1	0	1	0	1	0	0	0	0	1	1	1	1	0	1	1	1	0	1	0	0	1	0	1	1	0	0	1	1	1	1	1	1	1	1	0	1	0	1	0	0	0	0	0	0	1	0	0	0
ST4.03ch10_20144475	10	20144475	0	1	0	1	1	1	1	0	0	0	1	1	0	1	1	0	1	1	1	1	0	1	0	1	1	1	1	1	1	0	1	1	0	1	1	1	1	1	1	1	1	1	1	1	1	0	1	0	0	0	1	1	0	1	0	1	1	0	1	0	0	1	0	0	0	1	0	1	0	1	0	0	1	0	0	1	0	0	1	0	1	1	1	0	0	1	0	1	0	1	0	0	0	0	1	1	1	1	0	1	1	1	0	1	0	0	1	0	1	1	0	0	1	1	1	1	1	1	1	1	0	1	0	1	0	0	0	0	0	0	1	0	0	0
ST4.03ch10_23003010	10	23003010	0	1	0	1	1	1	1	0	0	0	1	1	0	1	1	0	1	1	1	1	0	1	0	1	1	1	1	1	1	0	1	1	0	1	1	1	1	1	1	1	1	1	1	1	1	0	1	0	0	0	1	1	0	1	0	1	1	0	1	0	0	1	0	0	0	1	0	1	0	1	0	0	1	0	0	1	0	0	1	0	1	1	1	0	0	1	0	1	0	1	0	0	0	0	1	1	1	1	0	1	1	1	0	1	0	0	1	0	1	1	0	0	1	1	1	1	1	1	1	1	0	1	0	1	0	0	0	0	0	0	1	0	0	0
ST4.03ch10_23003052	10	23003052	0	1	0	1	1	1	1	0	0	0	1	1	0	1	1	0	1	1	1	1	0	1	0	1	1	1	1	1	1	0	1	1	0	1	1	1	1	1	1	1	1	1	1	1	1	0	1	0	0	0	1	1	0	1	0	1	1	0	1	0	0	1	0	0	0	1	0	1	0	1	0	0	1	0	0	1	0	0	1	0	1	1	1	0	0	1	0	1	0	1	0	0	0	0	1	1	1	1	0	1	1	1	0	1	0	0	1	0	1	1	0	0	1	1	1	1	1	1	1	1	0	1	0	1	0	0	0	0	0	0	1	0	0	0
ST4.03ch10_23003092	10	23003092	0	1	0	1	1	1	1	0	0	0	1	1	0	1	1	0	1	1	1	1	0	1	0	1	1	1	1	1	1	0	1	1	0	1	1	1	1	1	1	1	1	1	1	1	1	0	1	0	0	0	1	1	0	1	0	1	1	0	1	0	0	1	0	0	0	1	0	1	0	1	0	0	1	0	0	1	0	0	1	0	1	1	1	0	0	1	0	1	0	1	0	0	0	0	1	1	1	1	0	1	1	1	0	1	0	0	1	0	1	1	0	0	1	1	1	1	1	1	1	1	0	1	0	1	0	0	0	0	0	0	1	0	0	0
ST4.03ch10_23050900	10	23050900	2	1	2	1	1	1	1	2	2	2	1	1	2	1	1	2	1	1	1	1	2	1	2	1	1	1	1	1	1	2	1	1	2	1	1	1	1	1	1	1	1	1	1	1	1	2	1	2	2	2	1	1	2	1	2	1	1	2	1	2	2	1	2	2	2	1	2	1	2	1	2	2	1	2	2	1	2	2	1	2	1	1	1	2	2	1	2	1	2	1	2	2	2	2	1	1	1	1	2	1	1	1	2	1	2	2	1	2	1	1	2	2	1	1	1	1	1	1	1	1	2	1	2	1	2	2	2	2	2	2	1	2	2	2
ST4.03ch10_23050902	10	23050902	0	1	0	1	1	1	1	0	0	0	1	1	0	1	1	0	1	1	1	1	0	1	0	1	1	1	1	1	1	0	1	1	0	1	1	1	1	1	1	1	1	1	1	1	1	0	1	0	0	0	1	1	0	1	0	1	1	0	1	0	0	1	0	0	0	1	0	1	0	1	0	0	1	0	0	1	0	0	1	0	1	1	1	0	0	1	0	1	0	1	0	0	0	0	1	1	1	1	0	1	1	1	0	1	0	0	1	0	1	1	0	0	1	1	1	1	1	1	1	1	0	1	0	1	0	0	0	0	0	0	1	0	0	0
ST4.03ch10_23050932	10	23050932	0	1	0	1	1	1	1	0	0	0	1	1	0	1	1	0	1	1	1	1	0	1	0	1	1	1	1	1	1	0	1	1	0	1	1	1	1	1	1	1	1	1	1	1	1	0	1	0	0	0	1	1	0	1	0	1	1	0	1	0	0	1	0	0	0	1	0	1	0	1	0	0	1	0	0	1	0	0	1	0	1	1	1	0	0	1	0	1	0	1	0	0	0	0	1	1	1	1	0	1	1	1	0	1	0	0	1	0	1	1	0	0	1	1	1	1	1	1	1	1	0	1	0	1	0	0	0	0	0	0	1	0	0	0
ST4.03ch10_25397593	10	25397593	0	1	0	1	1	1	1	0	0	0	1	1	0	1	1	0	1	1	1	1	0	1	0	1	1	1	1	1	1	0	1	1	0	1	1	1	1	1	1	1	1	1	1	1	1	0	1	0	0	0	1	1	0	1	0	1	1	0	1	0	0	1	0	0	0	1	0	1	0	1	0	0	1	0	0	1	0	0	1	0	1	1	1	0	0	1	0	1	0	1	0	0	0	0	1	1	1	1	0	1	1	1	0	1	0	0	1	0	1	1	0	0	1	1	1	1	1	1	1	1	0	1	0	1	0	0	0	0	0	0	1	0	0	0
ST4.03ch10_25397609	10	25397609	2	1	2	1	1	1	1	2	2	2	1	1	2	1	1	2	1	1	1	1	2	1	2	1	1	1	1	1	1	2	1	1	2	1	1	1	1	1	1	1	1	1	1	1	1	2	1	2	2	2	1	1	2	1	2	1	1	2	1	2	2	1	2	2	2	1	2	1	2	1	2	2	1	2	2	1	2	2	1	2	1	1	1	2	2	1	2	1	2	1	2	2	2	2	1	1	1	1	2	1	1	1	2	1	2	2	1	2	1	1	2	2	1	1	1	1	1	1	1	1	2	1	2	1	2	2	2	2	2	2	1	2	2	2
ST4.03ch10_25397619	10	25397619	0	1	0	1	1	1	1	0	0	0	1	1	0	1	1	0	1	1	1	1	0	1	0	1	1	1	1	1	1	0	1	1	0	1	1	1	1	1	1	1	1	1	1	1	1	0	1	0	0	0	1	1	0	1	0	1	1	0	1	0	0	1	0	0	0	1	0	1	0	1	0	0	1	0	0	1	0	0	1	0	1	1	1	0	0	1	0	1	0	1	0	0	0	0	1	1	1	1	0	1	1	1	0	1	0	0	1	0	1	1	0	0	1	1	1	1	1	1	1	1	0	1	0	1	0	0	0	0	0	0	1	0	0	0
ST4.03ch10_25482954	10	25482954	0	1	0	1	1	1	1	0	0	0	1	1	0	1	1	0	1	1	1	1	0	1	0	1	1	1	1	1	1	0	1	1	0	1	1	1	1	1	1	1	1	1	1	1	1	0	1	0	0	0	1	1	0	1	0	1	1	0	1	0	0	1	0	0	0	1	0	1	0	1	0	0	1	0	0	1	0	0	1	0	1	1	1	0	0	1	0	1	0	1	0	0	0	0	1	1	1	1	0	1	1	1	0	1	0	0	1	0	1	1	0	0	1	1	1	1	1	1	1	1	0	1	0	1	0	0	0	0	0	0	1	0	0	0
ST4.03ch10_25482977	10	25482977	0	1	0	1	1	1	1	0	0	0	1	1	0	1	1	0	1	1	1	1	0	1	0	1	1	1	1	1	1	0	1	1	0	1	1	1	1	1	1	1	1	1	1	1	1	0	1	0	0	0	1	1	0	1	0	1	1	0	1	0	0	1	0	0	0	1	0	1	0	1	0	0	1	0	0	1	0	0	1	0	1	1	1	0	0	1	0	1	0	1	0	0	0	0	1	1	1	1	0	1	1	1	0	1	0	0	1	0	1	1	0	0	1	1	1	1	1	1	1	1	0	1	0	1	0	0	0	0	0	0	1	0	0	0
ST4.03ch10_25505177	10	25505177	0	1	0	1	1	1	1	0	0	0	1	1	0	1	1	0	1	1	1	1	0	1	0	1	1	1	1	1	1	0	1	1	0	1	1	1	1	1	1	1	1	1	1	1	1	0	1	0	0	0	1	1	0	1	0	1	1	0	1	0	0	1	0	0	0	1	0	1	0	1	0	0	1	0	0	1	0	0	1	0	1	1	1	0	0	1	0	1	0	1	0	0	0	0	1	1	1	1	0	1	1	1	0	1	0	0	1	0	1	1	0	0	1	1	1	1	1	1	1	1	0	1	0	1	0	0	0	0	0	0	1	0	0	0
ST4.03ch10_25505202	10	25505202	0	1	0	1	1	1	1	0	0	0	1	1	0	1	1	0	1	1	1	1	0	1	0	1	1	1	1	1	1	0	1	1	0	1	1	1	1	1	1	1	1	1	1	1	1	0	1	0	0	0	1	1	0	1	0	1	1	0	1	0	0	1	0	0	0	1	0	1	0	1	0	0	1	0	0	1	0	0	1	0	1	1	1	0	0	1	0	1	0	1	0	0	0	0	1	1	1	1	0	1	1	1	0	1	0	0	1	0	1	1	0	0	1	1	1	1	1	1	1	1	0	1	0	1	0	0	0	0	0	0	1	0	0	0
ST4.03ch10_27521419	10	27521419	1	1	2	1	0	0	1	2	1	2	0	0	1	0	1	2	1	0	1	0	1	0	1	0	0	0	0	0	0	2	0	0	2	0	0	0	0	0	0	1	0	1	0	0	1	1	1	2	2	2	1	1	2	0	2	0	1	2	0	2	2	1	2	1	1	1	1	0	1	1	1	2	1	2	2	0	1	1	0	1	1	0	1	1	1	1	2	0	1	1	2	1	1	2	0	1	0	0	2	0	0	0	1	0	2	2	1	1	1	0	1	2	1	1	0	0	1	0	0	1	2	1	1	0	1	2	2	2	1	2	1	2	1	1
ST4.03ch10_27599012	10	27599012	0	1	0	1	1	1	1	0	0	0	1	1	0	1	1	0	1	1	1	1	0	1	0	1	1	1	1	1	1	0	1	1	0	1	1	1	1	1	1	1	1	1	1	1	1	0	1	0	0	0	1	1	0	1	0	1	1	0	1	0	0	1	0	0	0	1	0	1	0	1	0	0	1	0	0	1	0	0	1	0	1	1	1	0	0	1	0	1	0	1	0	0	0	0	1	1	1	1	0	1	1	1	0	1	0	0	1	0	1	1	0	0	1	1	1	1	1	1	1	1	0	1	0	1	0	0	0	0	0	0	1	0	0	0
ST4.03ch10_27599021	10	27599021	0	1	0	1	1	1	1	0	0	0	1	1	0	1	1	0	1	1	1	1	0	1	0	1	1	1	1	1	1	0	1	1	0	1	1	1	1	1	1	1	1	1	1	1	1	0	1	0	0	0	1	1	0	1	0	1	1	0	1	0	0	1	0	0	0	1	0	1	0	1	0	0	1	0	0	1	0	0	1	0	1	1	1	0	0	1	0	1	0	1	0	0	0	0	1	1	1	1	0	1	1	1	0	1	0	0	1	0	1	1	0	0	1	1	1	1	1	1	1	1	0	1	0	1	0	0	0	0	0	0	1	0	0	0
ST4.03ch10_27641055	10	27641055	0	1	0	1	1	1	1	0	0	0	1	1	0	1	1	0	1	1	1	1	0	1	0	1	1	1	1	1	1	0	1	1	0	1	1	1	1	1	1	1	1	1	1	1	1	0	1	0	0	0	1	1	0	1	0	1	1	0	1	0	0	1	0	0	0	1	0	1	0	1	0	0	1	0	0	1	0	0	1	0	1	1	1	0	0	1	0	1	0	1	0	0	0	0	1	1	1	1	0	1	1	1	0	1	0	0	1	0	1	1	0	0	1	1	1	1	1	1	1	1	0	1	0	1	0	0	0	0	0	0	1	0	0	0
ST4.03ch10_27651222	10	27651222	0	1	0	1	1	1	1	0	0	0	1	1	0	1	1	0	1	1	1	1	0	1	0	1	1	1	1	1	1	0	1	1	0	1	1	1	1	1	1	1	1	1	1	1	1	0	1	0	0	0	1	1	0	1	0	1	1	0	1	0	0	1	0	0	0	1	0	1	0	1	0	0	1	0	0	1	0	0	1	0	1	1	1	0	0	1	0	1	0	1	0	0	0	0	1	1	1	1	0	1	1	1	0	1	0	0	1	0	1	1	0	0	1	1	1	1	1	1	1	1	0	1	0	1	0	0	0	0	0	0	1	0	0	0
ST4.03ch10_30005170	10	30005170	0	1	0	1	1	1	1	0	0	0	1	1	0	1	1	0	1	1	1	1	0	1	0	1	1	1	1	1	1	0	1	1	0	1	1	1	1	1	1	1	1	1	1	1	1	0	1	0	0	0	1	1	0	1	0	1	1	0	1	0	0	1	0	0	0	1	0	1	0	1	0	0	1	0	0	1	0	0	1	0	1	1	1	0	0	1	0	1	0	1	0	0	0	0	1	1	1	1	0	1	1	1	0	1	0	0	1	0	1	1	0	0	1	1	1	1	1	1	1	1	0	1	0	1	0	0	0	0	0	0	1	0	0	0
ST4.03ch10_30005261	10	30005261	0	1	0	1	1	1	1	0	0	0	1	1	0	1	1	0	1	1	1	1	0	1	0	1	1	1	1	1	1	0	1	1	0	1	1	1	1	1	1	1	1	1	1	1	1	0	1	0	0	0	1	1	0	1	0	1	1	0	1	0	0	1	0	0	0	1	0	1	0	1	0	0	1	0	0	1	0	0	1	0	1	1	1	0	0	1	0	1	0	1	0	0	0	0	1	1	1	1	0	1	1	1	0	1	0	0	1	0	1	1	0	0	1	1	1	1	1	1	1	1	0	1	0	1	0	0	0	0	0	0	1	0	0	0
ST4.03ch10_30005289	10	30005289	1	2	2	2	1	1	2	2	1	2	1	1	1	1	2	2	2	1	2	1	1	1	1	1	1	1	1	1	1	2	1	1	2	1	1	1	1	1	1	2	1	2	1	1	2	1	2	2	2	2	2	2	2	1	2	1	2	2	1	2	2	2	2	1	1	2	1	1	1	2	1	2	2	2	2	1	1	1	1	1	2	1	2	1	1	2	2	1	1	2	2	1	1	2	1	2	1	1	2	1	1	1	1	1	2	2	2	1	2	1	1	2	2	2	1	1	2	1	1	2	2	2	1	1	1	2	2	2	1	2	2	2	1	1
ST4.03ch10_30005338	10	30005338	0	1	0	1	1	1	1	0	0	0	1	1	0	1	1	0	1	1	1	1	0	1	0	1	1	1	1	1	1	0	1	1	0	1	1	1	1	1	1	1	1	1	1	1	1	0	1	0	0	0	1	1	0	1	0	1	1	0	1	0	0	1	0	0	0	1	0	1	0	1	0	0	1	0	0	1	0	0	1	0	1	1	1	0	0	1	0	1	0	1	0	0	0	0	1	1	1	1	0	1	1	1	0	1	0	0	1	0	1	1	0	0	1	1	1	1	1	1	1	1	0	1	0	1	0	0	0	0	0	0	1	0	0	0
ST4.03ch10_30116601	10	30116601	0	1	0	1	1	1	1	0	0	0	1	1	0	1	1	0	1	1	1	1	0	1	0	1	1	1	1	1	1	0	1	1	0	1	1	1	1	1	1	1	1	1	1	1	1	0	1	0	0	0	1	1	0	1	0	1	1	0	1	0	0	1	0	0	0	1	0	1	0	1	0	0	1	0	0	1	0	0	1	0	1	1	1	0	0	1	0	1	0	1	0	0	0	0	1	1	1	1	0	1	1	1	0	1	0	0	1	0	1	1	0	0	1	1	1	1	1	1	1	1	0	1	0	1	0	0	0	0	0	0	1	0	0	0
ST4.03ch10_30116967	10	30116967	1	1	2	1	0	0	1	2	1	2	0	0	1	0	1	2	1	0	1	0	1	0	1	0	0	0	0	0	0	2	0	0	2	0	0	0	0	0	0	1	0	1	0	0	1	1	1	2	2	2	1	1	2	0	2	0	1	2	0	2	2	1	2	1	1	1	1	0	1	1	1	2	1	2	2	0	1	1	0	1	1	0	1	1	1	1	2	0	1	1	2	1	1	2	0	1	0	0	2	0	0	0	1	0	2	2	1	1	1	0	1	2	1	1	0	0	1	0	0	1	2	1	1	0	1	2	2	2	1	2	1	2	1	1
ST4.03ch10_30116988	10	30116988	0	1	0	1	1	1	1	0	0	0	1	1	0	1	1	0	1	1	1	1	0	1	0	1	1	1	1	1	1	0	1	1	0	1	1	1	1	1	1	1	1	1	1	1	1	0	1	0	0	0	1	1	0	1	0	1	1	0	1	0	0	1	0	0	0	1	0	1	0	1	0	0	1	0	0	1	0	0	1	0	1	1	1	0	0	1	0	1	0	1	0	0	0	0	1	1	1	1	0	1	1	1	0	1	0	0	1	0	1	1	0	0	1	1	1	1	1	1	1	1	0	1	0	1	0	0	0	0	0	0	1	0	0	0
ST4.03ch10_30205502	10	30205502	0	1	0	1	1	1	1	0	0	0	1	1	0	1	1	0	1	1	1	1	0	1	0	1	1	1	1	1	1	0	1	1	0	1	1	1	1	1	1	1	1	1	1	1	1	0	1	0	0	0	1	1	0	1	0	1	1	0	1	0	0	1	0	0	0	1	0	1	0	1	0	0	1	0	0	1	0	0	1	0	1	1	1	0	0	1	0	1	0	1	0	0	0	0	1	1	1	1	0	1	1	1	0	1	0	0	1	0	1	1	0	0	1	1	1	1	1	1	1	1	0	1	0	1	0	0	0	0	0	0	1	0	0	0
ST4.03ch10_30715745	10	30715745	0	1	0	1	1	1	1	0	0	0	1	1	0	1	1	0	1	1	1	1	0	1	0	1	1	1	1	1	1	0	1	1	0	1	1	1	1	1	1	1	1	1	1	1	1	0	1	0	0	0	1	1	0	1	0	1	1	0	1	0	0	1	0	0	0	1	0	1	0	1	0	0	1	0	0	1	0	0	1	0	1	1	1	0	0	1	0	1	0	1	0	0	0	0	1	1	1	1	0	1	1	1	0	1	0	0	1	0	1	1	0	0	1	1	1	1	1	1	1	1	0	1	0	1	0	0	0	0	0	0	1	0	0	0
ST4.03ch10_30715808	10	30715808	0	1	0	1	1	1	1	0	0	0	1	1	0	1	1	0	1	1	1	1	0	1	0	1	1	1	1	1	1	0	1	1	0	1	1	1	1	1	1	1	1	1	1	1	1	0	1	0	0	0	1	1	0	1	0	1	1	0	1	0	0	1	0	0	0	1	0	1	0	1	0	0	1	0	0	1	0	0	1	0	1	1	1	0	0	1	0	1	0	1	0	0	0	0	1	1	1	1	0	1	1	1	0	1	0	0	1	0	1	1	0	0	1	1	1	1	1	1	1	1	0	1	0	1	0	0	0	0	0	0	1	0	0	0
ST4.03ch10_31803966	10	31803966	0	1	0	1	1	1	1	0	0	0	1	1	0	1	1	0	1	1	1	1	0	1	0	1	1	1	1	1	1	0	1	1	0	1	1	1	1	1	1	1	1	1	1	1	1	0	1	0	0	0	1	1	0	1	0	1	1	0	1	0	0	1	0	0	0	1	0	1	0	1	0	0	1	0	0	1	0	0	1	0	1	1	1	0	0	1	0	1	0	1	0	0	0	0	1	1	1	1	0	1	1	1	0	1	0	0	1	0	1	1	0	0	1	1	1	1	1	1	1	1	0	1	0	1	0	0	0	0	0	0	1	0	0	0
ST4.03ch10_31804012	10	31804012	0	1	0	1	1	1	1	0	0	0	1	1	0	1	1	0	1	1	1	1	0	1	0	1	1	1	1	1	1	0	1	1	0	1	1	1	1	1	1	1	1	1	1	1	1	0	1	0	0	0	1	1	0	1	0	1	1	0	1	0	0	1	0	0	0	1	0	1	0	1	0	0	1	0	0	1	0	0	1	0	1	1	1	0	0	1	0	1	0	1	0	0	0	0	1	1	1	1	0	1	1	1	0	1	0	0	1	0	1	1	0	0	1	1	1	1	1	1	1	1	0	1	0	1	0	0	0	0	0	0	1	0	0	0
ST4.03ch10_32248911	10	32248911	0	1	0	1	1	1	1	0	0	0	1	1	0	1	1	0	1	1	1	1	0	1	0	1	1	1	1	1	1	0	1	1	0	1	1	1	1	1	1	1	1	1	1	1	1	0	1	0	0	0	1	1	0	1	0	1	1	0	1	0	0	1	0	0	0	1	0	1	0	1	0	0	1	0	0	1	0	0	1	0	1	1	1	0	0	1	0	1	0	1	0	0	0	0	1	1	1	1	0	1	1	1	0	1	0	0	1	0	1	1	0	0	1	1	1	1	1	1	1	1	0	1	0	1	0	0	0	0	0	0	1	0	0	0
ST4.03ch10_32553282	10	32553282	0	1	0	1	1	1	1	0	0	0	1	1	0	1	1	0	1	1	1	1	0	1	0	1	1	1	1	1	1	0	1	1	0	1	1	1	1	1	1	1	1	1	1	1	1	0	1	0	0	0	1	1	0	1	0	1	1	0	1	0	0	1	0	0	0	1	0	1	0	1	0	0	1	0	0	1	0	0	1	0	1	1	1	0	0	1	0	1	0	1	0	0	0	0	1	1	1	1	0	1	1	1	0	1	0	0	1	0	1	1	0	0	1	1	1	1	1	1	1	1	0	1	0	1	0	0	0	0	0	0	1	0	0	0
ST4.03ch10_32553306	10	32553306	0	1	0	1	1	1	1	0	0	0	1	1	0	1	1	0	1	1	1	1	0	1	0	1	1	1	1	1	1	0	1	1	0	1	1	1	1	1	1	1	1	1	1	1	1	0	1	0	0	0	1	1	0	1	0	1	1	0	1	0	0	1	0	0	0	1	0	1	0	1	0	0	1	0	0	1	0	0	1	0	1	1	1	0	0	1	0	1	0	1	0	0	0	0	1	1	1	1	0	1	1	1	0	1	0	0	1	0	1	1	0	0	1	1	1	1	1	1	1	1	0	1	0	1	0	0	0	0	0	0	1	0	0	0
ST4.03ch10_32553325	10	32553325	0	1	0	1	1	1	1	0	0	0	1	1	0	1	1	0	1	1	1	1	0	1	0	1	1	1	1	1	1	0	1	1	0	1	1	1	1	1	1	1	1	1	1	1	1	0	1	0	0	0	1	1	0	1	0	1	1	0	1	0	0	1	0	0	0	1	0	1	0	1	0	0	1	0	0	1	0	0	1	0	1	1	1	0	0	1	0	1	0	1	0	0	0	0	1	1	1	1	0	1	1	1	0	1	0	0	1	0	1	1	0	0	1	1	1	1	1	1	1	1	0	1	0	1	0	0	0	0	0	0	1	0	0	0
ST4.03ch10_34411451	10	34411451	1	0	0	1	1	1	0	0	1	1	0	0	1	0	0	1	0	0	0	1	0	0	0	1	0	1	1	1	0	0	0	1	1	0	0	0	0	0	0	0	0	0	1	0	0	0	0	1	0	1	0	1	0	0	0	0	1	0	0	0	1	1	0	1	0	0	0	0	0	0	0	1	1	0	1	1	0	1	0	0	0	1	0	0	1	0	1	0	0	0	0	0	1	0	0	1	0	1	0	0	0	1	0	0	0	0	0	0	0	0	0	1	1	0	1	0	0	0	0	0	0	1	1	0	0	0	1	0	0	0	1	1	0	0
ST4.03ch10_34411645	10	34411645	1	0	0	0	1	1	0	0	1	0	0	0	1	0	1	1	0	0	0	1	0	0	0	1	0	1	1	1	0	0	0	1	1	0	0	0	0	0	0	0	0	0	1	0	0	0	0	1	0	1	0	1	0	0	0	0	1	0	0	0	1	1	0	1	0	0	0	0	0	0	0	1	1	0	1	1	0	0	0	0	0	1	0	0	1	0	1	0	0	0	0	0	1	0	0	0	0	1	0	0	0	1	0	0	0	0	0	0	0	0	0	1	1	0	1	0	0	0	0	0	0	1	0	0	0	0	1	0	0	0	1	1	0	0
ST4.03ch10_36785145	10	36785145	0	1	0	1	1	1	1	0	0	0	1	1	0	1	1	0	1	1	1	1	0	1	0	1	1	1	1	1	1	0	1	1	0	1	1	1	1	1	1	1	1	1	1	1	1	0	1	0	0	0	1	1	0	1	0	1	1	0	1	0	0	1	0	0	0	1	0	1	0	1	0	0	1	0	0	1	0	0	1	0	1	1	1	0	0	1	0	1	0	1	0	0	0	0	1	1	1	1	0	1	1	1	0	1	0	0	1	0	1	1	0	0	1	1	1	1	1	1	1	1	0	1	0	1	0	0	0	0	0	0	1	0	0	0
ST4.03ch10_36785238	10	36785238	0	1	0	1	1	1	1	0	0	0	1	1	0	1	1	0	1	1	1	1	0	1	0	1	1	1	1	1	1	0	1	1	0	1	1	1	1	1	1	1	1	1	1	1	1	0	1	0	0	0	1	1	0	1	0	1	1	0	1	0	0	1	0	0	0	1	0	1	0	1	0	0	1	0	0	1	0	0	1	0	1	1	1	0	0	1	0	1	0	1	0	0	0	0	1	1	1	1	0	1	1	1	0	1	0	0	1	0	1	1	0	0	1	1	1	1	1	1	1	1	0	1	0	1	0	0	0	0	0	0	1	0	0	0
ST4.03ch10_37270418	10	37270418	0	1	1	1	0	1	0	0	0	1	0	1	0	1	0	0	1	0	0	1	1	0	0	1	1	0	1	0	1	1	1	1	0	0	0	0	0	0	0	0	1	1	1	1	1	1	0	0	0	0	0	1	1	0	0	0	0	0	1	1	1	0	1	0	0	0	0	0	0	0	1	0	1	1	1	1	0	0	0	0	0	0	0	0	0	1	0	0	1	1	1	1	1	0	1	1	1	0	1	1	0	0	0	0	1	1	0	1	1	0	0	0	1	1	0	0	0	0	1	1	0	0	0	0	1	1	0	0	1	0	1	0	0	1
ST4.03ch10_38290736	10	38290736	0	1	0	1	0	1	1	0	0	0	1	1	0	1	1	0	1	1	1	1	0	1	0	1	1	1	1	1	1	0	1	1	0	1	1	1	1	1	1	1	1	1	1	1	1	0	1	0	0	0	1	1	0	1	0	1	1	0	1	0	0	1	0	0	0	1	0	1	0	1	0	0	1	0	0	1	0	0	1	0	1	1	1	0	0	1	0	1	0	1	0	0	0	0	1	1	1	1	0	1	1	1	0	1	0	0	1	0	1	1	0	0	1	1	1	1	1	1	1	1	0	1	0	1	0	0	0	0	0	0	1	0	0	0
ST4.03ch10_38290747	10	38290747	0	1	0	1	0	1	1	0	0	0	1	1	0	1	1	0	1	1	1	1	0	1	0	1	1	1	1	1	1	0	1	1	0	1	1	1	1	1	1	1	1	1	1	1	1	0	1	0	0	0	1	1	0	1	0	1	1	0	1	0	0	1	0	0	0	1	0	1	0	1	0	0	1	0	0	1	0	0	1	0	1	1	1	0	0	1	0	1	0	1	0	0	0	0	1	1	1	1	0	1	1	1	0	1	0	0	1	0	1	1	0	0	1	1	1	1	1	1	1	1	0	1	0	1	0	0	0	0	0	0	1	0	0	0
ST4.03ch10_40925393	10	40925393	0	1	0	1	1	1	1	0	0	0	1	1	0	1	1	0	1	1	1	1	0	1	0	1	1	1	1	1	1	0	1	1	0	1	1	1	1	1	1	1	1	1	1	1	1	0	1	0	0	0	1	1	0	1	0	1	1	0	1	0	0	1	0	0	0	1	0	1	0	1	0	0	1	0	0	1	0	0	1	0	1	1	1	0	0	1	0	1	0	1	0	0	0	0	1	1	1	1	0	1	1	1	0	1	0	0	1	0	1	1	0	0	1	1	1	1	1	1	1	1	0	1	0	1	0	0	0	0	0	0	1	0	0	0
ST4.03ch10_41177141	10	41177141	0	1	0	1	1	1	1	0	0	0	1	1	0	1	1	0	1	1	1	1	0	1	0	1	1	1	1	1	1	0	1	1	0	1	1	1	1	1	1	1	1	1	1	1	1	0	1	0	0	0	1	1	0	1	0	1	1	0	1	0	0	1	0	0	0	1	0	1	0	1	0	0	1	0	0	1	0	0	1	0	1	1	1	0	0	1	0	1	0	1	0	0	0	0	1	1	1	1	0	1	1	1	0	1	0	0	1	0	1	1	0	0	1	1	1	1	1	1	1	1	0	1	0	1	0	0	0	0	0	0	1	0	0	0
ST4.03ch10_41997282	10	41997282	1	0	1	0	1	1	0	1	1	1	1	1	1	0	0	1	0	1	0	1	0	0	0	1	0	0	1	1	1	0	0	0	1	0	1	1	1	0	1	0	1	1	1	0	0	0	1	1	1	0	1	0	0	1	1	0	1	0	1	1	1	1	0	1	0	1	1	1	1	1	1	1	1	0	0	1	0	1	1	1	0	0	1	0	0	0	0	1	0	1	0	1	0	0	1	1	1	1	1	0	0	1	0	1	1	1	0	1	0	1	0	1	1	0	0	0	1	1	1	1	0	1	1	1	0	1	0	0	0	1	1	1	1	0
ST4.03ch10_41997288	10	41997288	1	0	1	0	1	1	0	1	1	1	0	1	0	0	0	1	0	0	0	0	0	0	0	1	0	0	0	0	1	0	0	0	0	0	1	1	1	0	0	0	0	1	1	0	0	0	1	0	0	0	0	0	0	1	0	0	0	0	1	1	1	1	0	1	0	1	1	1	0	1	1	1	0	0	0	0	0	0	1	1	1	0	0	0	0	0	0	1	0	1	0	0	0	0	1	1	0	1	1	0	0	1	0	1	0	0	0	1	0	1	0	0	1	0	0	0	0	1	0	0	0	1	1	1	0	1	0	0	0	1	0	1	0	0
ST4.03ch10_41997305	10	41997305	0	1	1	1	1	0	1	1	0	0	0	1	0	1	1	1	1	0	1	0	1	1	1	1	1	1	0	0	0	1	1	1	0	1	0	0	1	1	0	1	0	1	0	1	1	1	1	0	0	1	0	1	0	0	0	1	1	0	0	0	0	1	0	0	1	1	1	0	0	1	0	1	0	1	1	0	1	0	0	1	0	1	0	1	1	1	0	0	1	1	1	0	1	1	0	0	0	1	0	1	1	1	1	0	0	0	1	0	1	1	0	0	1	1	1	1	0	0	0	1	0	1	0	0	1	1	1	1	1	0	0	1	0	1
ST4.03ch10_41997325	10	41997325	0	1	1	1	1	0	1	1	0	0	0	1	0	1	1	1	1	0	1	0	1	1	1	1	1	1	0	0	0	1	1	1	0	1	0	0	1	1	0	1	0	1	0	1	1	0	1	0	0	1	0	1	0	1	0	1	0	0	0	0	0	0	1	1	1	1	1	1	0	1	0	1	0	1	1	0	1	0	0	1	0	1	0	1	1	1	0	0	0	1	1	0	1	1	0	0	0	1	0	1	1	1	1	0	0	0	1	0	1	1	1	0	1	1	1	1	0	0	0	1	1	0	0	1	0	1	1	1	1	0	0	1	0	0
ST4.03ch10_41997355	10	41997355	0	1	1	1	1	0	1	1	0	0	0	1	0	1	1	1	1	0	1	0	1	1	1	1	1	1	0	0	0	1	1	1	0	1	0	0	1	1	0	1	0	1	0	1	1	1	1	0	0	1	0	1	0	0	0	1	1	0	0	0	0	1	0	0	1	1	1	0	0	1	0	1	0	1	1	0	1	0	0	1	0	1	0	1	1	1	0	0	1	1	1	0	1	1	0	0	0	1	0	1	1	1	1	0	0	0	1	0	1	1	0	0	1	1	1	1	0	0	0	1	0	1	0	0	1	1	1	1	1	0	0	1	0	1
ST4.03ch10_42117094	10	42117094	0	1	0	1	1	1	1	0	0	0	1	1	0	1	1	0	1	1	1	1	0	1	0	1	1	1	1	1	1	0	1	1	0	1	1	1	1	1	1	1	1	1	1	1	1	0	1	0	0	0	1	1	0	1	0	1	1	0	1	0	0	1	0	0	0	1	0	1	0	1	0	0	1	0	0	1	0	0	1	0	1	1	1	0	0	1	0	1	0	1	0	0	0	0	1	1	1	1	0	1	1	1	0	1	0	0	1	0	1	1	0	0	1	1	1	1	1	1	1	1	0	1	0	1	0	0	0	0	0	0	1	0	0	0
ST4.03ch10_42117141	10	42117141	0	1	0	1	1	1	1	0	0	0	1	1	0	1	1	0	1	1	1	1	0	1	0	1	1	1	1	1	1	0	1	1	0	1	1	1	1	1	1	1	1	1	1	1	1	0	1	0	0	0	1	1	0	1	0	1	1	0	1	0	0	1	0	0	0	1	0	1	0	1	0	0	1	0	0	1	0	0	1	0	1	1	1	0	0	1	0	1	0	1	0	0	0	0	1	1	1	1	0	1	1	1	0	1	0	0	1	0	1	1	0	0	1	1	1	1	1	1	1	1	0	1	0	1	0	0	0	0	0	0	1	0	0	0
ST4.03ch10_42117169	10	42117169	0	1	0	1	1	1	1	0	0	0	1	1	0	1	1	0	1	1	1	1	0	1	0	1	1	1	1	1	1	0	1	1	0	1	1	1	1	1	1	1	1	1	1	1	1	0	1	0	0	0	1	1	0	1	0	1	1	0	1	0	0	1	0	0	0	1	0	1	0	1	0	0	1	0	0	1	0	0	1	0	1	1	1	0	0	1	0	1	0	1	0	0	0	0	1	1	1	1	0	1	1	1	0	1	0	0	1	0	1	1	0	0	1	1	1	1	1	1	1	1	0	1	0	1	0	0	0	0	0	0	1	0	0	0
ST4.03ch10_42117187	10	42117187	0	1	0	1	1	1	1	0	0	0	1	1	0	1	1	0	1	1	1	1	0	1	0	1	1	1	1	1	1	0	1	1	0	1	1	1	1	1	1	1	1	1	1	1	1	0	1	0	0	0	1	1	0	1	0	1	1	0	1	0	0	1	0	0	0	1	0	1	0	1	0	0	1	0	0	1	0	0	1	0	1	1	1	0	0	1	0	1	0	1	0	0	0	0	1	1	1	1	0	1	1	1	0	1	0	0	1	0	1	1	0	0	1	1	1	1	1	1	1	1	0	1	0	1	0	0	0	0	0	0	1	0	0	0
ST4.03ch10_42225951	10	42225951	0	1	0	1	1	1	1	0	0	0	1	1	0	1	1	0	1	1	1	1	0	1	0	1	1	1	1	1	1	0	1	1	0	1	1	1	1	1	1	1	1	1	1	1	1	0	1	0	0	0	1	1	0	1	0	1	1	0	1	0	0	1	0	0	0	1	0	1	0	1	0	0	1	0	0	1	0	0	1	0	1	1	1	0	0	1	0	1	0	1	0	0	0	0	1	1	1	1	0	1	1	1	0	1	0	0	1	0	1	1	0	0	1	1	1	1	1	1	1	1	0	1	0	1	0	0	0	0	0	0	1	0	0	0
ST4.03ch10_42226000	10	42226000	0	1	0	1	1	1	1	0	0	0	1	1	0	1	1	0	1	1	1	1	0	1	0	1	1	1	1	1	1	0	1	1	0	1	1	1	1	1	1	1	1	1	1	1	1	0	1	0	0	0	1	1	0	1	0	1	1	0	1	0	0	1	0	0	0	1	0	1	0	1	0	0	1	0	0	1	0	0	1	0	1	1	1	0	0	1	0	1	0	1	0	0	0	0	1	1	1	1	0	1	1	1	0	1	0	0	1	0	1	1	0	0	1	1	1	1	1	1	1	1	0	1	0	1	0	0	0	0	0	0	1	0	0	0
ST4.03ch10_42226015	10	42226015	0	1	0	1	1	1	1	0	0	0	1	1	0	1	1	0	1	1	1	1	0	1	0	1	1	1	1	1	1	0	1	1	0	1	1	1	1	1	1	1	1	1	1	1	1	0	1	0	0	0	1	1	0	1	0	1	1	0	1	0	0	1	0	0	0	1	0	1	0	1	0	0	1	0	0	1	0	0	1	0	1	1	1	0	0	1	0	1	0	1	0	0	0	0	1	1	1	1	0	1	1	1	0	1	0	0	1	0	1	1	0	0	1	1	1	1	1	1	1	1	0	1	0	1	0	0	0	0	0	0	1	0	0	0
ST4.03ch10_42226039	10	42226039	0	1	0	1	1	1	1	0	0	0	1	1	0	1	1	0	1	1	1	1	0	1	0	1	1	1	1	1	1	0	1	1	0	1	1	1	1	1	1	1	1	1	1	1	1	0	1	0	0	0	1	1	0	1	0	1	1	0	1	0	0	1	0	0	0	1	0	1	0	1	0	0	1	0	0	1	0	0	1	0	1	1	1	0	0	1	0	1	0	1	0	0	0	0	1	1	1	1	0	1	1	1	0	1	0	0	1	0	1	1	0	0	1	1	1	1	1	1	1	1	0	1	0	1	0	0	0	0	0	0	1	0	0	0
ST4.03ch10_42381892	10	42381892	0	1	0	1	1	1	1	0	0	0	1	1	0	1	1	0	1	1	1	1	0	1	0	1	1	1	1	1	1	0	1	1	0	1	1	1	1	1	1	1	1	1	1	1	1	0	1	0	0	0	1	1	0	1	0	1	1	0	1	0	0	1	0	0	0	1	0	1	0	1	0	0	1	0	0	1	0	0	1	0	1	1	1	0	0	1	0	1	0	1	0	0	0	0	1	1	1	1	0	1	1	1	0	1	0	0	1	0	1	1	0	0	1	1	1	1	1	1	1	1	0	1	0	1	0	0	0	0	0	0	1	0	0	0
ST4.03ch10_42475858	10	42475858	0	1	0	1	1	1	1	0	0	0	1	1	0	1	1	0	1	1	1	1	0	1	0	1	1	1	1	1	1	0	1	1	0	1	1	1	1	1	1	1	1	1	1	1	1	0	1	0	0	0	1	1	0	1	0	1	1	0	1	0	0	1	0	0	0	1	0	1	0	1	0	0	1	0	0	1	0	0	1	0	1	1	1	0	0	1	0	1	0	1	0	0	0	0	1	1	1	1	0	1	1	1	0	1	0	0	1	0	1	1	0	0	1	1	1	1	1	1	1	1	0	1	0	1	0	0	0	0	0	0	1	0	0	0
ST4.03ch10_42475874	10	42475874	0	1	0	1	1	1	1	0	0	0	1	1	0	1	1	0	1	1	1	1	0	1	0	1	1	1	1	1	1	0	1	1	0	1	1	1	1	1	1	1	1	1	1	1	1	0	1	0	0	0	1	1	0	1	0	1	1	0	1	0	0	1	0	0	0	1	0	1	0	1	0	0	1	0	0	1	0	0	1	0	1	1	1	0	0	1	0	1	0	1	0	0	0	0	1	1	1	1	0	1	1	1	0	1	0	0	1	0	1	1	0	0	1	1	1	1	1	1	1	1	0	1	0	1	0	0	0	0	0	0	1	0	0	0
ST4.03ch10_42475880	10	42475880	0	1	0	1	1	1	1	0	0	0	1	1	0	1	1	0	1	1	1	1	0	1	0	1	1	1	1	1	1	0	1	1	0	1	1	1	1	1	1	1	1	1	1	1	1	0	1	0	0	0	1	1	0	1	0	1	1	0	1	0	0	1	0	0	0	1	0	1	0	1	0	0	1	0	0	1	0	0	1	0	1	1	1	0	0	1	0	1	0	1	0	0	0	0	1	1	1	1	0	1	1	1	0	1	0	0	1	0	1	1	0	0	1	1	1	1	1	1	1	1	0	1	0	1	0	0	0	0	0	0	1	0	0	0
ST4.03ch10_42475905	10	42475905	0	1	0	1	1	1	1	0	0	0	1	1	0	1	1	0	1	1	1	1	0	1	0	1	1	1	1	1	1	0	1	1	0	1	1	1	1	1	1	1	1	1	1	1	1	0	1	0	0	0	1	1	0	1	0	1	1	0	1	0	0	1	0	0	0	1	0	1	0	1	0	0	1	0	0	1	0	0	1	0	1	1	1	0	0	1	0	1	0	1	0	0	0	0	1	1	1	1	0	1	1	1	0	1	0	0	1	0	1	1	0	0	1	1	1	1	1	1	1	1	0	1	0	1	0	0	0	0	0	0	1	0	0	0
ST4.03ch10_42794427	10	42794427	0	1	0	1	1	1	1	0	0	0	1	1	0	1	1	0	1	1	1	1	0	1	0	1	1	1	1	1	1	0	1	1	0	1	1	1	1	1	1	1	1	1	1	1	1	0	1	0	0	0	1	1	0	1	0	1	1	0	1	0	0	1	0	0	0	1	0	1	0	1	0	0	1	0	0	1	0	0	1	0	1	1	1	0	0	1	0	1	0	1	0	0	0	0	1	1	1	1	0	1	1	1	0	1	0	0	1	0	1	1	0	0	1	1	1	1	1	1	1	1	0	1	0	1	0	0	0	0	0	0	1	0	0	0
ST4.03ch10_42794434	10	42794434	0	1	0	1	1	1	1	0	0	0	1	1	0	1	1	0	1	1	1	1	0	1	0	1	1	1	1	1	1	0	1	1	0	1	1	1	1	1	1	1	1	1	1	1	1	0	1	0	0	0	1	1	0	1	0	1	1	0	1	0	0	1	0	0	0	1	0	1	0	1	0	0	1	0	0	1	0	0	1	0	1	1	1	0	0	1	0	1	0	1	0	0	0	0	1	1	1	1	0	1	1	1	0	1	0	0	1	0	1	1	0	0	1	1	1	1	1	1	1	1	0	1	0	1	0	0	0	0	0	0	1	0	0	0
ST4.03ch10_42794503	10	42794503	0	1	0	1	1	1	1	0	0	0	1	1	0	1	1	0	1	1	1	1	0	1	0	1	1	1	1	1	1	0	1	1	0	1	1	1	1	1	1	1	1	1	1	1	1	0	1	0	0	0	1	1	0	1	0	1	1	0	1	0	0	1	0	0	0	1	0	1	0	1	0	0	1	0	0	1	0	0	1	0	1	1	1	0	0	1	0	1	0	1	0	0	0	0	1	1	1	1	0	1	1	1	0	1	0	0	1	0	1	1	0	0	1	1	1	1	1	1	1	1	0	1	0	1	0	0	0	0	0	0	1	0	0	0
ST4.03ch10_42794538	10	42794538	0	1	0	1	1	1	1	0	0	0	1	1	0	1	1	0	1	1	1	1	0	1	0	1	1	1	1	1	1	0	1	1	0	1	1	1	1	1	1	1	1	1	1	1	1	0	1	0	0	0	1	1	0	1	0	1	1	0	1	0	0	1	0	0	0	1	0	1	0	1	0	0	1	0	0	1	0	0	1	0	1	1	1	0	0	1	0	1	0	1	0	0	0	0	1	1	1	1	0	1	1	1	0	1	0	0	1	0	1	1	0	0	1	1	1	1	1	1	1	1	0	1	0	1	0	0	0	0	0	0	1	0	0	0
ST4.03ch10_43655951	10	43655951	0	1	0	1	1	1	1	0	0	0	1	1	0	1	1	0	1	1	1	1	0	1	0	1	1	1	1	1	1	0	1	1	0	1	1	1	1	1	1	1	1	1	1	1	1	0	1	0	0	0	1	1	0	1	0	1	1	0	1	0	0	1	0	0	0	1	0	1	0	1	0	0	1	0	0	1	0	0	1	0	1	1	1	0	0	1	0	1	0	1	0	0	0	0	1	1	1	1	0	1	1	1	0	1	0	0	1	0	1	1	0	0	1	1	1	1	1	1	1	1	0	1	0	1	0	0	0	0	0	0	1	0	0	0
ST4.03ch10_44723875	10	44723875	0	1	0	1	1	1	1	0	0	0	1	1	0	1	1	0	1	1	1	1	0	1	0	1	1	1	1	1	1	0	1	1	0	1	1	1	1	1	1	1	1	1	1	1	1	0	1	0	0	0	1	1	0	1	0	1	1	0	1	0	0	1	0	0	0	1	0	1	0	1	0	0	1	0	0	1	0	0	1	0	1	1	1	0	0	1	0	1	0	1	0	0	0	0	1	1	1	1	0	1	1	1	0	1	0	0	1	0	1	1	0	0	1	1	1	1	1	1	1	1	0	1	0	1	0	0	0	0	0	0	1	0	0	0
ST4.03ch10_44723899	10	44723899	0	1	0	1	1	1	1	0	0	0	1	1	0	1	1	0	1	1	1	1	0	1	0	1	1	1	1	1	1	0	1	1	0	1	1	1	1	1	1	1	1	1	1	1	1	0	1	0	0	0	1	1	0	1	0	1	1	0	1	0	0	1	0	0	0	1	0	1	0	1	0	0	1	0	0	1	0	0	1	0	1	1	1	0	0	1	0	1	0	1	0	0	0	0	1	1	1	1	0	1	1	1	0	1	0	0	1	0	1	1	0	0	1	1	1	1	1	1	1	1	0	1	0	1	0	0	0	0	0	0	1	0	0	0
ST4.03ch10_45697730	10	45697730	1	0	0	1	1	0	0	1	1	1	1	1	0	0	1	1	0	0	1	1	1	1	1	0	0	0	1	0	1	1	1	0	1	1	1	1	1	0	1	1	0	1	1	0	1	0	1	1	0	1	1	1	1	0	1	1	0	0	0	0	1	1	0	0	1	1	1	1	0	1	0	0	1	1	1	1	1	0	1	1	0	1	0	1	1	0	0	1	0	0	0	1	1	0	1	1	0	0	1	0	1	0	1	0	1	1	0	1	1	0	0	0	0	1	1	0	0	1	1	1	0	1	0	1	1	1	0	1	0	1	1	0	1	1
ST4.03ch10_46038854	10	46038854	0	1	0	1	1	1	1	0	0	0	1	1	0	1	1	0	1	1	1	1	0	1	0	1	1	1	1	1	1	0	0	1	0	1	1	1	1	1	1	1	1	1	1	1	1	0	1	0	0	0	1	1	0	1	0	1	1	0	1	0	0	1	0	0	0	1	0	1	0	1	0	0	1	0	0	1	0	0	1	0	1	1	1	0	0	1	0	1	0	1	0	0	0	0	1	1	1	1	0	1	1	1	0	1	0	0	1	0	1	1	0	0	1	1	1	1	1	1	1	1	0	1	0	1	0	0	0	0	0	0	1	0	0	0
ST4.03ch10_46089185	10	46089185	0	1	0	1	1	1	1	0	0	0	1	1	0	1	1	0	1	1	1	1	0	1	0	1	1	1	1	1	1	0	0	1	0	1	1	1	1	1	1	1	1	1	1	1	1	0	1	0	0	0	1	1	0	1	0	1	1	0	1	0	0	1	0	0	0	1	0	1	0	1	0	0	1	0	0	1	0	0	1	0	1	1	1	0	0	1	0	1	0	1	0	0	0	0	1	1	1	1	0	1	1	1	0	1	0	0	1	0	1	1	0	0	1	1	1	1	1	1	1	1	0	1	0	1	0	0	0	0	0	0	1	0	0	0
ST4.03ch10_46411329	10	46411329	1	0	1	1	0	0	1	1	0	1	0	0	0	0	1	1	1	0	1	0	0	0	0	0	0	0	0	0	0	1	0	0	1	0	0	0	0	0	0	1	0	1	0	0	1	0	1	1	1	1	1	1	1	0	1	0	1	0	0	1	1	1	1	0	0	1	0	0	0	1	0	1	1	1	1	0	0	0	0	0	1	0	1	0	0	1	1	0	0	1	1	0	0	1	0	1	0	0	1	0	0	0	0	0	1	1	1	0	1	0	0	1	1	1	0	0	1	0	0	1	1	1	0	0	0	1	1	1	0	1	1	1	0	0
ST4.03ch10_46411341	10	46411341	0	1	0	1	1	1	1	0	0	0	1	1	0	1	1	0	1	1	1	1	0	1	0	1	1	1	1	1	1	0	0	1	0	1	1	1	1	1	1	1	1	1	1	1	1	0	1	0	0	0	1	1	0	1	0	1	1	0	1	0	0	1	0	0	0	1	0	1	0	1	0	0	1	0	0	1	0	0	1	0	1	1	1	0	0	1	0	1	0	1	0	0	0	0	1	1	1	1	0	1	1	1	0	1	0	0	1	0	1	1	0	0	1	1	1	1	1	1	1	1	0	1	0	1	0	0	0	0	0	0	1	0	0	0
ST4.03ch10_46411342	10	46411342	1	1	1	0	1	1	0	1	2	1	1	1	2	1	0	1	0	1	0	1	2	1	2	1	1	1	1	1	1	1	2	1	1	1	1	1	1	1	1	0	1	0	1	1	0	2	0	1	1	1	0	0	1	1	1	1	0	2	1	1	1	0	1	2	2	0	2	1	2	0	2	1	0	1	1	1	2	2	1	2	0	1	0	2	2	0	1	1	2	0	1	2	2	1	1	0	1	1	1	1	1	1	2	1	1	1	0	2	0	1	2	1	0	0	1	1	0	1	1	0	1	0	2	1	2	1	1	1	2	1	0	1	2	2
ST4.03ch10_47522474	10	47522474	1	1	1	2	1	1	2	1	0	1	1	1	0	1	2	1	2	1	2	1	0	1	0	1	1	1	1	1	1	2	0	1	1	1	1	2	1	1	1	2	1	2	1	1	2	1	2	1	1	1	2	2	1	1	1	1	2	1	1	1	1	2	1	0	0	2	0	1	0	2	0	1	1	1	1	1	0	0	1	0	2	1	2	0	0	2	1	1	0	2	1	0	0	1	1	2	1	1	1	1	1	1	0	1	2	1	2	0	2	1	0	1	2	2	1	1	2	1	1	2	1	2	0	1	0	1	1	1	0	1	2	1	0	0
ST4.03ch10_47522525	10	47522525	1	0	1	1	0	0	1	1	0	1	0	0	0	0	1	1	1	0	1	0	0	0	0	0	0	0	0	0	0	1	0	0	1	0	0	1	0	0	0	1	0	1	0	0	1	0	1	1	1	1	1	1	1	0	1	0	1	0	0	1	1	1	1	0	0	1	0	0	0	1	0	1	1	1	1	0	0	0	0	0	1	0	1	0	0	1	1	0	0	1	1	0	0	1	0	1	0	0	1	0	0	0	0	0	1	1	1	0	1	0	0	1	1	1	0	0	1	0	0	1	1	1	0	0	0	1	1	1	0	1	1	1	0	0
ST4.03ch10_47522552	10	47522552	1	2	2	2	1	1	2	2	1	2	1	1	1	1	2	2	2	1	2	1	1	1	1	1	1	1	1	1	1	2	1	1	2	1	1	2	1	1	1	2	1	2	1	1	2	1	2	2	2	2	2	2	2	1	2	1	2	1	1	2	2	2	2	1	1	2	1	1	1	2	1	2	2	2	2	1	1	1	1	1	2	1	2	1	1	2	2	1	1	2	2	1	1	2	1	2	1	1	2	1	1	1	1	1	2	2	2	1	2	1	1	2	2	2	1	1	2	1	1	2	2	2	1	1	1	2	2	2	1	2	2	2	1	1
ST4.03ch10_48157949	10	48157949	0	1	0	1	1	1	1	0	0	0	1	1	0	1	1	0	1	1	1	1	0	1	0	1	1	1	1	1	1	1	0	1	0	1	1	1	1	1	1	1	1	1	1	1	1	1	1	1	0	0	1	1	1	1	0	1	1	1	1	0	0	1	0	0	0	1	0	1	0	1	0	0	0	0	0	1	0	0	1	0	1	1	1	0	0	1	1	1	0	1	0	0	0	0	1	1	1	1	0	1	1	1	0	1	1	1	1	0	1	1	0	0	1	1	1	1	1	1	1	1	0	1	0	1	0	0	0	0	0	0	1	0	0	0
ST4.03ch10_48158002	10	48158002	1	0	1	1	0	0	1	1	0	1	0	0	0	0	1	1	1	0	1	0	0	0	0	0	0	0	0	0	0	1	0	0	1	0	0	1	0	0	0	1	0	1	0	0	1	0	1	1	1	1	1	1	1	0	1	1	1	0	0	1	1	1	1	0	0	1	0	0	0	1	0	1	1	1	1	0	0	0	0	0	0	0	1	0	0	1	1	0	0	1	1	0	0	1	0	1	0	0	1	0	0	0	0	0	1	1	1	0	1	0	0	1	1	1	0	0	1	0	0	1	1	1	0	0	0	1	1	1	0	1	1	1	0	0
ST4.03ch10_48183206	10	48183206	1	2	1	1	2	2	1	1	2	1	2	2	2	2	1	1	1	2	1	2	2	2	2	2	2	2	2	2	2	1	2	2	1	2	2	1	2	2	2	1	2	1	2	2	1	2	1	1	1	1	1	1	1	2	1	1	1	2	2	1	1	1	1	2	2	1	2	2	2	1	2	1	1	1	1	2	2	2	2	2	2	2	1	2	2	1	1	2	2	1	1	2	2	1	2	1	2	2	1	2	2	2	2	2	1	1	1	2	1	2	2	1	1	1	2	2	1	2	2	1	1	1	2	2	2	1	1	1	2	1	1	1	2	2
ST4.03ch10_48183212	10	48183212	1	0	1	1	0	0	1	1	0	1	0	0	0	0	1	1	1	0	1	0	0	0	0	0	0	0	0	0	0	1	0	0	1	0	0	1	0	0	0	1	0	1	0	0	1	0	1	1	1	1	1	1	1	0	1	1	1	0	0	1	1	1	1	0	0	1	0	0	0	1	0	1	1	1	1	0	0	0	0	0	0	0	1	0	0	1	1	0	0	1	1	0	0	1	0	1	0	0	1	0	0	0	0	0	1	1	1	0	1	0	0	1	1	1	0	0	1	0	0	1	1	1	0	0	0	1	1	1	0	1	1	1	0	0
ST4.03ch10_48183218	10	48183218	1	2	1	1	2	2	1	1	2	1	2	2	2	2	1	1	1	2	1	2	2	2	2	2	2	2	2	2	2	1	2	2	1	2	2	1	2	2	2	1	2	1	2	2	1	2	1	1	1	1	1	1	1	2	1	1	1	2	2	1	1	1	1	2	2	1	2	2	2	1	2	1	1	1	1	2	2	2	2	2	2	2	1	2	2	1	1	2	2	1	1	2	2	1	2	1	2	2	1	2	2	2	2	2	1	1	1	2	1	2	2	1	1	1	2	2	1	2	2	1	1	1	2	2	2	1	1	1	2	1	1	1	2	2
ST4.03ch10_48253603	10	48253603	1	1	1	0	1	1	0	1	2	1	1	1	2	1	0	1	0	1	0	1	2	1	2	1	1	1	1	1	1	0	2	1	1	1	1	0	1	1	1	0	1	0	1	1	0	1	0	0	1	1	0	0	0	1	1	0	0	1	1	1	0	0	1	2	2	0	2	1	2	0	2	1	1	1	1	1	2	2	1	1	1	1	0	2	2	0	0	1	2	0	1	2	2	1	1	0	1	1	1	1	1	1	2	1	0	0	0	2	0	1	2	1	0	0	1	1	0	1	1	0	1	0	2	1	2	1	1	1	2	1	0	1	2	2
ST4.03ch10_48253672	10	48253672	1	0	1	1	0	0	1	1	0	1	0	0	0	0	1	1	1	0	1	0	0	0	0	0	0	0	0	0	0	1	0	0	1	0	0	1	0	0	0	1	0	1	0	0	1	0	1	1	1	1	1	1	1	0	1	1	1	0	0	1	1	1	1	0	0	1	0	0	0	1	0	1	1	1	1	0	0	0	0	0	0	0	1	0	0	1	1	0	0	1	1	0	0	1	0	1	0	0	1	0	0	0	0	0	1	1	1	0	1	0	0	1	1	1	0	0	1	0	0	1	1	1	0	0	0	1	1	1	0	1	1	1	0	0
ST4.03ch10_48254269	10	48254269	1	0	1	1	0	0	1	1	0	1	0	0	0	0	1	1	1	0	1	0	0	0	0	0	0	0	0	0	0	1	0	0	1	0	0	1	0	0	0	1	0	1	0	0	1	0	1	1	1	1	1	1	1	0	1	1	1	0	0	1	1	1	1	0	0	1	0	0	0	1	0	1	1	1	1	0	0	0	0	0	0	0	1	0	0	1	1	0	0	1	1	0	0	1	0	1	0	0	1	0	0	0	0	0	1	1	1	0	1	0	0	1	1	1	0	0	1	0	0	1	1	1	0	0	0	1	1	1	0	1	1	1	0	0
ST4.03ch10_48594684	10	48594684	0	1	0	1	1	1	1	0	0	0	1	1	0	1	1	0	1	1	1	1	0	1	0	1	1	1	1	1	1	1	0	1	0	1	1	1	1	1	1	1	1	1	1	1	1	1	1	1	0	0	1	1	1	1	0	1	1	1	1	0	1	1	0	0	0	1	0	1	0	1	0	0	0	0	0	1	0	0	1	1	1	1	1	0	0	1	1	1	0	1	0	0	0	0	1	1	1	1	0	1	1	1	0	1	1	1	1	0	1	1	0	0	1	1	1	1	1	1	1	1	0	1	0	1	0	0	0	0	0	0	1	0	0	0
ST4.03ch10_48594710	10	48594710	1	0	1	1	0	0	1	1	0	1	0	0	0	0	1	1	1	0	1	0	0	0	0	0	0	0	0	0	0	1	0	0	1	0	0	1	0	0	0	1	0	1	0	0	1	0	1	1	1	1	1	1	1	0	1	1	1	0	0	1	1	1	1	0	0	1	0	0	0	1	0	1	1	1	1	0	0	0	0	0	0	0	1	0	0	1	1	0	0	1	1	0	0	0	0	1	0	0	1	0	0	0	0	0	1	1	1	0	1	0	0	1	1	1	0	0	1	0	0	1	1	1	0	0	0	1	1	1	0	1	1	1	0	0
ST4.03ch10_48594739	10	48594739	0	1	0	1	1	1	1	0	0	0	1	1	0	1	1	0	1	1	1	1	0	1	0	1	1	1	1	1	1	1	0	1	0	1	1	1	1	1	1	1	1	1	1	1	1	1	1	1	0	0	1	1	1	1	0	1	1	1	1	0	1	1	0	0	0	1	0	1	0	1	0	0	0	0	0	1	0	0	1	1	1	1	1	0	0	1	1	1	0	1	0	0	0	0	1	1	1	1	0	1	1	1	0	1	1	1	1	0	1	1	0	0	1	1	1	1	1	1	1	1	0	1	0	1	0	0	0	0	0	0	1	0	0	0
ST4.03ch10_48608085	10	48608085	0	1	0	1	1	1	1	0	0	0	1	1	0	1	1	0	1	1	1	1	0	1	0	1	1	1	1	1	1	1	0	1	0	1	1	1	1	1	1	1	1	1	1	1	1	1	1	1	0	0	1	1	1	1	0	1	1	1	1	0	1	1	0	0	0	1	0	1	0	1	0	0	0	0	0	1	0	0	1	1	1	1	1	0	0	1	1	1	0	1	0	0	0	0	1	1	1	1	0	1	1	1	0	1	1	1	1	0	1	1	0	0	1	1	1	1	1	1	1	1	0	1	0	1	0	0	0	0	0	0	1	0	0	0
ST4.03ch10_48608140	10	48608140	1	1	1	2	1	1	2	1	0	1	1	1	0	1	2	1	2	1	2	1	0	1	0	1	1	1	1	1	1	2	0	1	1	1	1	2	1	1	1	2	1	2	1	1	2	1	2	2	1	1	2	2	2	1	1	2	2	1	1	1	2	2	1	0	0	2	0	1	0	2	0	1	1	1	1	1	0	0	1	1	1	1	2	0	0	2	2	1	0	2	1	0	0	0	1	2	1	1	1	1	1	1	0	1	2	2	2	0	2	1	0	1	2	2	1	1	2	1	1	2	1	2	0	1	0	1	1	1	0	1	2	1	0	0
ST4.03ch10_48659452	10	48659452	1	1	1	0	1	1	0	1	2	1	1	1	2	1	0	1	0	1	0	1	2	1	2	1	1	1	1	1	1	0	2	1	1	1	1	0	1	1	1	0	1	0	1	1	0	1	0	0	1	1	0	0	0	1	1	0	0	1	1	1	0	0	1	2	2	0	2	1	2	0	2	1	1	1	1	1	2	2	1	1	1	1	0	2	2	0	0	1	2	0	1	2	2	2	1	0	1	1	1	1	1	1	2	1	0	0	0	2	0	1	2	1	0	0	1	1	0	1	1	0	1	0	2	1	2	1	1	1	2	1	0	1	2	2
ST4.03ch10_48659462	10	48659462	1	1	1	0	1	1	0	1	2	1	1	1	2	1	0	1	0	1	0	1	2	1	2	1	1	1	1	1	1	0	2	1	1	1	1	0	1	1	1	0	1	0	1	1	0	1	0	0	1	1	0	0	0	1	1	0	0	1	1	1	0	0	1	2	2	0	2	1	2	0	2	1	1	1	1	1	2	2	1	1	1	1	0	2	2	0	0	1	2	0	1	2	2	2	1	0	1	1	1	1	1	1	2	1	0	0	0	2	0	1	2	1	0	0	1	1	0	1	1	0	1	0	2	1	2	1	1	1	2	1	0	1	2	2
ST4.03ch10_48659480	10	48659480	1	0	1	1	0	0	1	1	0	1	0	0	0	0	1	1	1	0	1	0	0	0	0	0	0	0	0	0	0	1	0	0	1	0	0	1	0	0	0	1	0	1	0	0	1	0	1	1	1	1	1	1	1	0	1	1	1	0	0	1	1	1	1	0	0	1	0	0	0	1	0	1	1	1	1	0	0	0	0	0	0	0	1	0	0	1	1	0	0	1	1	0	0	0	0	1	0	0	1	0	0	0	0	0	1	1	1	0	1	0	0	1	1	1	0	0	1	0	0	1	1	1	0	0	0	1	1	1	0	1	1	1	0	0
ST4.03ch10_48659491	10	48659491	0	1	0	1	1	1	1	0	0	0	1	1	0	1	1	0	1	1	1	1	0	1	0	1	1	1	1	1	1	1	0	1	0	1	1	1	1	1	1	1	1	1	1	1	1	1	1	1	0	0	1	1	1	1	0	1	1	1	1	0	1	1	0	0	0	1	0	1	0	1	0	0	0	0	0	1	0	0	1	1	1	1	1	0	0	1	1	1	0	1	0	0	0	0	1	1	1	1	0	1	1	1	0	1	1	1	1	0	1	1	0	0	1	1	1	1	1	1	1	1	0	1	0	1	0	0	0	0	0	0	1	0	0	0
ST4.03ch10_48659523	10	48659523	1	0	1	1	0	0	1	1	0	1	0	0	0	0	1	1	1	0	1	0	0	0	0	0	0	0	0	0	0	1	0	0	1	0	0	1	0	0	0	1	0	1	0	0	1	0	1	1	1	1	1	1	1	0	1	1	1	0	0	1	1	1	1	0	0	1	0	0	0	1	0	1	1	1	1	0	0	0	0	0	0	0	1	0	0	1	1	0	0	1	1	0	0	0	0	1	0	0	1	0	0	0	0	0	1	1	1	0	1	0	0	1	1	1	0	0	1	0	0	1	1	1	0	0	0	1	1	1	0	1	1	1	0	0
ST4.03ch10_48738105	10	48738105	1	0	1	1	0	0	1	1	0	1	0	0	0	0	1	1	1	0	1	0	0	0	0	0	0	0	0	0	0	1	0	0	1	0	0	1	0	0	0	1	0	1	0	0	1	0	1	1	1	1	1	1	1	0	1	1	1	0	0	1	1	1	1	0	0	1	0	0	0	1	0	1	1	1	1	0	0	0	0	0	0	0	1	0	0	1	1	0	0	1	1	0	0	0	0	1	0	0	1	0	0	0	0	0	1	1	1	0	1	0	0	1	1	1	0	0	1	0	0	1	1	1	0	0	0	1	1	1	0	1	1	1	0	0
ST4.03ch10_48738164	10	48738164	0	1	0	1	1	1	1	0	0	0	1	1	0	1	1	0	1	1	1	1	0	1	0	1	1	1	1	1	1	1	0	1	0	1	1	1	1	1	1	1	0	1	1	1	1	1	1	1	0	0	1	1	1	1	0	1	1	1	1	0	1	1	0	0	0	1	0	1	0	1	0	0	0	0	0	1	0	0	1	1	1	1	1	0	0	1	1	1	0	1	0	0	0	0	1	1	1	1	0	1	1	1	0	1	1	1	1	0	1	1	0	0	1	1	1	1	1	1	1	1	0	1	0	1	0	0	0	0	0	0	1	0	0	0
ST4.03ch10_48738181	10	48738181	1	0	1	1	0	0	1	1	0	1	0	0	0	0	1	1	1	0	1	0	0	0	0	0	0	0	0	0	0	1	0	0	1	0	0	1	0	0	0	1	0	1	0	0	1	0	1	1	1	1	1	1	1	0	1	1	1	0	0	1	1	1	1	0	0	1	0	0	0	1	0	1	1	1	1	0	0	0	0	0	0	0	1	0	0	1	1	0	0	1	1	0	0	0	0	1	0	0	1	0	0	0	0	0	1	1	1	0	1	0	0	1	1	1	0	0	1	0	0	1	1	1	0	0	0	1	1	1	0	1	1	1	0	0
ST4.03ch10_48765455	10	48765455	1	1	0	2	1	1	2	0	0	0	1	1	0	1	2	0	2	1	2	1	0	1	0	1	1	1	1	1	1	2	0	1	0	1	1	2	1	1	1	2	0	2	1	1	2	1	2	2	0	0	2	2	2	1	0	2	2	1	1	0	2	2	0	0	0	2	0	1	0	2	0	0	0	0	0	1	0	0	1	1	1	1	2	0	0	2	2	1	0	2	0	0	0	0	1	2	1	1	0	1	1	1	0	1	2	2	2	0	2	1	0	0	2	2	1	1	2	1	1	2	0	2	0	1	0	0	0	0	0	0	2	0	0	0
ST4.03ch10_48819277	10	48819277	0	1	0	1	1	1	1	0	0	0	1	1	0	1	1	0	1	1	1	1	0	1	0	1	1	1	1	1	1	1	0	1	0	1	1	1	1	1	1	1	0	1	1	1	1	1	1	1	0	0	1	1	1	1	0	1	1	1	1	0	1	1	0	0	0	1	0	1	0	1	0	0	0	0	0	1	0	0	1	1	1	1	1	0	0	1	1	1	0	1	0	0	0	0	1	1	1	1	0	1	1	1	0	1	1	1	1	0	1	1	0	0	1	1	1	1	1	1	1	1	0	1	0	1	0	0	0	0	0	0	1	0	0	0
ST4.03ch10_49354526	10	49354526	1	1	1	2	1	1	2	1	0	1	1	1	0	1	2	1	2	1	2	1	0	1	0	1	1	1	1	1	1	2	0	1	1	1	1	2	1	1	1	2	0	2	1	1	2	1	2	2	1	1	2	2	2	1	1	2	2	1	1	1	2	2	1	0	0	2	0	1	0	2	0	1	1	2	1	1	0	0	1	1	1	1	2	0	0	2	2	1	0	2	1	0	0	0	1	2	1	1	1	1	1	1	0	1	2	2	2	0	2	1	0	1	2	2	1	1	2	1	1	2	1	2	0	1	0	1	1	1	0	1	2	1	0	0
ST4.03ch10_49354574	10	49354574	1	1	1	2	1	1	2	1	0	1	1	1	0	1	2	1	2	1	2	1	0	1	0	1	1	1	1	1	1	2	0	1	1	1	1	2	1	1	1	2	0	2	1	1	2	1	2	2	1	1	2	2	2	1	1	2	2	1	1	1	2	2	1	0	0	2	0	1	0	2	0	1	1	2	1	1	0	0	1	1	1	1	2	0	0	2	2	1	0	2	1	0	0	0	1	2	1	1	1	1	1	1	0	1	2	2	2	0	2	1	0	1	2	2	1	1	2	1	1	2	1	2	0	1	0	1	1	1	0	1	2	1	0	0
ST4.03ch10_49354593	10	49354593	1	1	1	2	1	1	2	1	0	1	1	1	0	1	2	1	2	1	2	1	0	1	0	1	1	1	1	1	1	2	0	1	1	1	1	2	1	1	1	2	0	2	1	1	2	1	2	2	1	1	2	2	2	1	1	2	2	1	1	1	2	2	1	0	0	2	0	1	0	2	0	1	1	2	1	1	0	0	1	1	1	1	2	0	0	2	2	1	0	2	1	0	0	0	1	2	1	1	1	1	1	1	0	1	2	2	2	0	2	1	0	1	2	2	1	1	2	1	1	2	1	2	0	1	0	1	1	1	0	1	2	1	0	0
ST4.03ch10_49354597	10	49354597	1	1	1	2	1	1	2	1	0	1	1	1	0	1	2	1	2	1	2	1	0	1	0	1	1	1	1	1	1	2	0	1	1	1	1	2	1	1	1	2	0	2	1	1	2	1	2	2	1	1	2	2	2	1	1	2	2	1	1	1	2	2	1	0	0	2	0	1	0	2	0	1	1	2	1	1	0	0	1	1	1	1	2	0	0	2	2	1	0	2	1	0	0	0	1	2	1	1	1	1	1	1	0	1	2	2	2	0	2	1	0	1	2	2	1	1	2	1	1	2	1	2	0	1	0	1	1	1	0	1	2	1	0	0
ST4.03ch10_49354611	10	49354611	1	1	1	2	1	1	2	1	0	1	1	1	0	1	2	1	2	1	2	1	0	1	0	1	1	1	1	1	1	2	0	1	1	1	1	2	1	1	1	2	0	2	1	1	2	1	2	2	1	1	2	2	2	1	1	2	2	1	1	1	2	2	1	0	0	2	0	1	0	2	0	1	1	2	1	1	0	0	1	1	1	1	2	0	0	2	2	1	0	2	1	0	0	0	1	2	1	1	1	1	1	1	0	1	2	2	2	0	2	1	0	1	2	2	1	1	2	1	1	2	1	2	0	1	0	1	1	1	0	1	2	1	0	0
ST4.03ch10_49354625	10	49354625	1	1	0	2	1	1	2	0	0	0	1	1	0	1	2	0	2	1	2	1	0	1	0	1	1	1	1	1	1	2	0	1	0	1	1	2	1	1	1	2	0	2	1	1	2	1	2	2	0	0	2	2	2	1	0	2	2	1	1	0	2	2	0	0	0	2	0	1	0	2	0	0	0	2	0	1	0	0	1	1	1	1	2	0	0	2	2	1	0	2	0	0	0	0	1	2	1	1	0	1	1	1	0	1	1	2	2	0	2	1	0	0	2	2	1	1	2	1	1	2	0	2	0	1	0	0	0	0	0	0	2	0	0	0
ST4.03ch10_49366980	10	49366980	1	0	1	1	0	0	1	1	0	1	0	0	0	0	1	1	1	0	1	0	0	0	0	0	0	0	0	0	0	1	0	0	1	0	0	1	0	0	0	1	0	1	0	0	1	0	1	1	1	1	1	1	1	0	1	1	1	0	0	1	1	1	1	0	0	1	0	0	0	1	0	1	1	1	1	0	0	0	0	0	0	0	1	0	0	1	1	0	0	1	1	0	0	0	0	1	0	0	1	0	0	0	0	0	1	1	1	0	1	0	0	1	1	1	0	0	1	0	0	1	1	1	0	0	0	1	1	1	0	1	1	1	0	0
ST4.03ch10_49366981	10	49366981	0	1	0	1	1	1	1	0	0	0	1	1	0	1	1	0	1	1	1	1	0	1	0	1	1	1	1	1	1	1	0	1	0	1	1	1	1	1	1	1	0	1	1	1	1	1	1	1	0	0	1	1	1	1	0	1	1	1	1	0	1	1	0	0	0	1	0	1	0	1	0	0	0	1	0	1	0	0	1	1	1	1	1	0	0	1	1	1	0	1	0	0	0	0	1	1	1	1	0	1	1	1	0	1	1	1	1	0	1	1	0	0	1	1	1	1	1	1	1	1	0	1	0	1	0	0	0	0	0	0	1	0	0	0
ST4.03ch10_49367050	10	49367050	1	1	1	2	1	1	2	1	0	1	1	1	0	1	2	1	2	1	2	1	0	1	0	1	1	1	1	1	1	2	0	1	1	1	1	2	1	1	1	2	0	2	1	1	2	1	2	2	1	1	2	2	2	1	1	2	2	1	1	1	2	2	1	0	0	2	0	1	0	2	0	1	1	2	1	1	0	0	1	1	1	1	2	0	0	2	2	1	0	2	1	0	0	0	1	2	1	1	1	1	1	1	0	1	2	2	2	0	2	1	0	1	2	2	1	1	2	1	1	2	1	2	0	1	0	1	1	1	0	1	2	1	0	0
ST4.03ch10_49367056	10	49367056	1	1	1	2	1	1	2	1	0	1	1	1	0	1	2	1	2	1	2	1	0	1	0	1	1	1	1	1	1	2	0	1	1	1	1	2	1	1	1	2	0	2	1	1	2	1	2	2	1	1	2	2	2	1	1	2	2	1	1	1	2	2	1	0	0	2	0	1	0	2	0	1	1	2	1	1	0	0	1	1	1	1	2	0	0	2	2	1	0	2	1	0	0	0	1	2	1	1	1	1	1	1	0	1	2	2	2	0	2	1	0	1	2	2	1	1	2	1	1	2	1	2	0	1	0	1	1	1	0	1	2	1	0	0
ST4.03ch10_49367069	10	49367069	0	1	0	1	1	1	1	0	0	0	1	1	0	1	1	0	1	1	1	1	0	1	0	1	1	1	1	1	1	1	0	1	0	1	1	1	1	1	1	1	0	1	1	1	1	1	1	1	0	0	1	1	1	1	0	1	1	1	1	0	1	1	0	0	0	1	0	1	0	1	0	0	0	1	0	1	0	0	1	1	1	1	1	0	0	1	1	1	0	1	0	0	0	0	1	1	1	1	0	1	1	1	0	1	1	1	1	0	1	1	0	0	1	1	1	1	1	1	1	1	0	1	0	1	0	0	0	0	0	0	1	0	0	0
ST4.03ch10_49466681	10	49466681	0	1	0	1	1	1	1	0	0	0	1	1	0	1	1	0	1	1	1	1	0	1	0	1	1	1	1	1	1	1	0	1	0	1	1	1	1	1	1	1	0	1	1	1	1	1	1	1	0	0	1	1	1	1	0	1	1	1	1	0	1	1	0	0	0	1	0	1	0	1	0	0	0	1	0	1	0	0	1	1	1	1	1	0	0	1	1	1	0	1	0	0	0	0	1	1	1	1	0	1	1	1	0	1	1	1	1	0	1	1	0	0	1	1	1	1	1	1	1	1	0	1	0	1	0	0	0	0	0	0	1	0	0	0
ST4.03ch10_49487532	10	49487532	1	1	1	1	1	1	2	1	0	1	1	1	0	1	2	1	2	1	2	1	0	1	0	1	1	1	1	1	1	2	0	1	1	1	1	2	1	1	1	2	0	2	1	1	2	1	2	2	1	0	2	2	2	1	1	2	2	1	1	1	2	2	1	0	0	2	0	1	0	2	0	1	1	2	1	1	0	0	1	1	1	1	2	0	0	2	2	1	1	2	1	0	0	0	1	2	1	1	1	1	1	1	0	1	2	2	2	0	2	1	0	1	2	2	1	1	2	1	1	2	1	2	0	1	0	1	0	1	0	1	2	1	0	0
ST4.03ch10_49687853	10	49687853	1	1	1	2	1	1	2	1	0	1	1	1	0	1	2	1	2	1	2	1	0	1	0	1	1	1	1	1	1	2	0	1	1	1	1	2	1	1	1	2	0	2	1	1	2	1	2	2	1	0	2	2	2	1	1	2	2	1	1	1	2	2	1	0	0	2	0	1	0	2	0	1	1	2	1	1	0	0	1	1	1	1	2	0	0	2	2	1	0	2	1	0	0	0	1	2	1	1	1	1	1	1	0	1	2	2	2	0	2	1	0	1	2	2	1	1	2	1	1	2	1	2	1	1	0	1	1	1	0	1	2	1	0	0
ST4.03ch10_49687889	10	49687889	1	1	1	2	1	1	2	1	0	1	1	1	0	1	2	1	2	1	2	1	0	1	0	1	1	1	1	1	1	2	0	1	1	1	1	2	1	1	1	2	0	2	1	1	2	1	2	2	1	0	2	2	2	1	1	2	2	1	1	1	2	2	1	0	0	2	0	1	0	2	0	1	1	2	1	1	0	0	1	1	1	1	2	0	0	2	2	1	0	2	1	0	0	0	1	2	1	1	1	1	1	1	0	1	2	2	2	0	2	1	0	1	2	2	1	1	2	1	1	2	1	2	1	1	0	1	1	1	0	1	2	1	0	0
ST4.03ch10_49892052	10	49892052	1	0	1	1	0	0	1	1	0	1	0	0	0	0	1	1	1	0	1	0	0	0	0	0	1	0	0	0	0	1	0	0	1	0	0	1	0	0	0	1	0	1	0	0	1	1	1	1	1	0	1	1	1	0	1	1	1	0	0	1	1	1	1	0	0	1	0	0	0	1	0	1	1	1	1	0	0	0	0	0	0	0	1	0	0	1	1	0	0	1	1	0	0	0	0	1	0	0	1	0	0	0	0	0	1	1	1	0	1	0	0	1	1	1	0	0	1	0	0	1	1	1	0	0	0	1	1	1	0	1	1	1	0	0
ST4.03ch10_49892096	10	49892096	0	1	0	1	1	1	1	0	0	0	1	1	0	1	1	0	1	1	1	1	0	1	0	1	1	1	1	1	1	1	0	1	0	1	1	1	1	1	1	1	0	1	1	1	1	1	1	1	0	0	1	1	1	1	0	1	1	1	1	1	1	1	0	0	0	1	0	1	0	1	0	0	0	1	0	1	0	0	1	1	1	1	1	0	0	1	1	1	0	1	0	0	0	0	1	1	1	1	0	1	1	1	0	1	1	1	1	0	1	1	0	0	1	1	1	1	1	1	1	1	0	1	1	1	0	0	0	0	0	0	1	0	0	0
ST4.03ch10_49928836	10	49928836	1	0	1	1	0	0	1	1	0	1	0	0	0	0	1	1	1	0	1	0	0	0	0	0	1	0	0	0	0	1	0	0	1	0	0	1	0	0	0	1	0	1	0	0	1	1	1	1	1	0	1	1	1	0	1	1	1	0	0	1	1	1	1	0	0	1	0	0	0	1	0	1	1	1	1	0	0	0	0	0	0	0	1	0	0	1	1	0	0	1	1	0	0	0	0	1	0	0	1	0	0	0	0	0	1	1	1	0	1	0	0	1	1	1	0	0	1	0	0	1	1	1	0	0	0	1	1	1	0	1	1	1	0	0
ST4.03ch10_49928900	10	49928900	1	0	1	1	0	0	1	1	0	1	0	0	0	0	1	1	1	0	1	0	0	0	0	0	1	0	0	0	0	1	0	0	1	0	0	1	0	0	0	1	0	1	0	0	1	1	1	1	1	0	1	1	1	0	1	1	1	0	0	1	1	1	1	0	0	1	0	0	0	1	0	1	1	1	1	0	0	0	0	0	0	0	1	0	0	1	1	0	0	1	1	0	0	0	0	1	0	0	1	0	0	0	0	0	1	1	1	0	1	0	0	1	1	1	0	0	1	0	0	1	1	1	0	0	0	1	1	1	0	1	1	1	0	0
ST4.03ch10_49928906	10	49928906	1	2	1	1	2	2	1	1	2	1	2	2	2	2	1	1	1	2	1	2	2	2	2	2	1	2	2	2	2	1	2	2	1	2	2	1	2	2	2	1	2	1	2	2	1	1	1	1	1	2	1	1	1	2	1	1	1	2	2	1	1	1	1	2	2	1	2	2	2	1	2	1	1	1	1	2	2	2	2	2	2	2	1	2	2	1	1	2	2	1	1	2	2	2	2	1	2	2	1	2	2	2	2	2	1	1	1	2	1	2	2	1	1	1	2	2	1	2	2	1	1	1	2	2	2	1	1	1	2	1	1	1	2	2
ST4.03ch10_49990514	10	49990514	1	0	0	1	0	1	1	0	0	0	1	0	0	1	1	0	0	1	1	1	0	1	0	1	1	0	0	0	1	1	0	0	0	1	1	1	0	1	1	1	0	1	1	1	1	1	1	0	0	0	1	0	1	1	0	0	1	0	0	0	0	0	0	0	0	0	0	0	0	0	0	0	0	0	0	0	0	0	0	1	1	1	1	0	0	0	1	1	0	0	0	0	0	0	0	1	1	1	0	0	1	1	0	0	1	0	0	0	1	0	0	0	0	1	0	0	1	0	1	1	0	0	0	1	0	0	0	0	0	0	1	0	0	0
ST4.03ch10_49990558	10	49990558	1	0	0	1	0	1	1	0	0	0	1	0	0	1	1	0	0	1	1	1	0	1	0	1	1	0	0	0	1	1	0	0	0	1	1	1	0	1	1	1	0	1	1	1	1	1	1	0	0	0	1	0	1	1	0	0	1	0	0	0	0	0	0	0	0	0	0	0	0	0	0	0	0	0	0	0	0	0	0	1	1	1	1	0	0	0	1	1	0	0	0	0	0	0	0	1	1	1	0	0	1	1	0	0	1	0	0	0	1	0	0	0	0	1	0	0	1	0	1	1	0	0	0	1	0	0	0	0	0	0	1	0	0	0
ST4.03ch10_49990585	10	49990585	1	0	0	1	0	1	1	0	0	0	1	0	0	1	1	0	0	1	1	1	0	1	0	1	1	0	0	0	1	1	0	0	0	1	1	1	0	1	1	1	0	1	1	1	1	1	1	0	0	0	1	0	1	1	0	0	1	0	0	0	0	0	0	0	0	0	0	0	0	0	0	0	0	0	0	0	0	0	0	1	1	1	1	0	0	0	1	1	0	0	0	0	0	0	0	1	1	1	0	0	1	1	0	0	1	0	0	0	1	0	0	0	0	1	0	0	1	0	1	1	0	0	0	1	0	0	0	0	0	0	1	0	0	0
ST4.03ch10_49990595	10	49990595	1	0	0	1	0	1	1	0	0	0	1	0	0	1	1	0	0	1	1	1	0	1	0	1	1	0	0	0	1	1	0	0	0	1	1	1	0	1	1	1	0	1	1	1	1	1	1	0	0	0	1	0	1	1	0	0	1	0	0	0	0	0	0	0	0	0	0	0	0	0	0	0	0	0	0	0	0	0	0	1	1	1	1	0	0	0	1	1	0	0	0	0	0	0	0	1	1	1	0	0	1	1	0	0	1	0	0	0	1	0	0	0	0	1	0	0	1	0	1	1	0	0	0	1	0	0	0	0	0	0	1	0	0	0
ST4.03ch10_50016764	10	50016764	1	0	1	1	0	0	1	1	0	1	0	0	0	0	1	1	1	0	1	0	0	0	0	0	1	0	0	0	0	1	0	0	1	0	0	1	0	0	0	1	0	1	0	0	1	1	1	1	1	0	1	1	1	0	1	1	1	0	0	1	1	1	1	0	0	1	0	0	0	1	0	1	1	1	1	0	0	0	0	0	0	0	1	0	0	1	1	0	0	1	1	0	0	0	0	1	0	0	1	0	0	0	0	0	1	1	1	0	1	0	0	1	1	1	0	0	1	0	0	1	1	1	0	0	0	1	1	1	0	1	1	1	0	0
ST4.03ch10_50016773	10	50016773	1	0	1	1	0	0	1	1	0	1	0	0	0	0	1	1	1	0	1	0	0	0	0	0	1	0	0	0	0	1	0	0	1	0	0	1	0	0	0	1	0	1	0	0	1	1	1	1	1	0	1	1	1	0	1	1	1	0	0	1	1	1	1	0	0	1	0	0	0	1	0	1	1	1	1	0	0	0	0	0	0	0	1	0	0	1	1	0	0	1	1	0	0	0	0	1	0	0	1	0	0	0	0	0	1	1	1	0	1	0	0	1	1	1	0	0	1	0	0	1	1	1	0	0	0	1	1	1	0	1	1	1	0	0
ST4.03ch10_50027310	10	50027310	1	1	2	0	1	1	0	2	2	2	1	1	2	1	0	2	0	1	0	1	2	1	2	1	0	1	1	1	1	0	2	1	2	1	1	0	1	1	1	0	2	0	1	1	0	0	0	0	2	2	0	0	0	1	2	0	0	1	1	0	0	0	2	2	2	0	2	1	2	0	2	2	2	0	2	1	2	2	1	1	1	1	0	2	2	0	0	1	2	0	2	2	2	2	1	0	1	1	2	1	1	1	2	1	0	0	0	2	0	1	2	2	0	0	1	1	0	1	1	0	2	0	1	1	2	2	2	2	2	2	0	2	2	2
ST4.03ch10_50027330	10	50027330	1	1	0	2	1	1	2	0	0	0	1	1	0	1	2	0	2	1	2	1	0	1	0	1	2	1	1	1	1	2	0	1	0	1	1	2	1	1	1	2	0	2	1	1	2	2	2	2	0	0	2	2	2	1	0	2	2	1	1	2	2	2	0	0	0	2	0	1	0	2	0	0	0	2	0	1	0	0	1	1	1	1	2	0	0	2	2	1	0	2	0	0	0	0	1	2	1	1	0	1	1	1	0	1	2	2	2	0	2	1	0	0	2	2	1	1	2	1	1	2	0	2	1	1	0	0	0	0	0	0	2	0	0	0
ST4.03ch10_50027361	10	50027361	1	1	0	2	1	1	2	0	0	0	1	1	0	1	2	0	2	1	2	1	0	1	0	1	2	1	1	1	1	2	0	1	0	1	1	2	1	1	1	2	0	2	1	1	2	2	2	2	0	0	2	2	2	1	0	2	2	1	1	2	2	2	0	0	0	2	0	1	0	2	0	0	0	2	0	1	0	0	1	1	1	1	2	0	0	2	2	1	0	2	0	0	0	0	1	2	1	1	0	1	1	1	0	1	2	2	2	0	2	1	0	0	2	2	1	1	2	1	1	2	0	2	1	1	0	0	0	0	0	0	2	0	0	0
ST4.03ch10_50196490	10	50196490	1	0	1	1	0	0	1	1	0	1	0	0	0	0	1	1	1	0	1	0	0	0	0	0	1	0	0	0	0	1	0	0	1	0	0	1	0	0	0	1	0	1	0	0	1	1	1	1	1	0	1	1	1	0	1	1	1	0	0	1	1	1	1	0	0	1	0	0	0	1	0	1	1	1	1	0	0	0	0	0	0	0	1	0	0	1	1	0	0	1	1	0	0	0	0	1	0	0	1	0	0	0	0	0	1	1	1	0	1	0	0	0	1	1	0	0	1	0	0	1	1	1	0	0	0	1	1	1	0	1	1	1	0	0
ST4.03ch10_51006497	10	51006497	1	0	0	0	1	1	0	0	1	0	1	1	1	1	0	0	0	1	0	1	1	1	1	1	0	1	1	1	1	0	1	1	0	1	1	0	1	1	1	0	1	0	1	1	0	0	0	0	0	1	0	0	0	1	0	0	0	1	1	0	0	0	0	1	1	0	1	1	1	0	1	0	1	0	0	0	1	1	1	1	1	1	0	1	1	0	0	1	1	0	1	1	1	1	1	0	1	1	0	1	1	0	1	1	0	0	0	1	0	1	1	1	0	0	1	1	0	1	1	0	0	0	1	1	1	0	0	0	1	0	0	0	1	1
ST4.03ch10_51006513	10	51006513	0	1	1	0	0	0	0	0	1	1	0	0	1	0	0	1	0	0	0	0	1	0	0	0	0	0	0	0	0	0	1	0	1	0	0	0	0	0	0	0	1	0	0	0	0	0	0	0	1	1	1	0	0	0	1	0	0	0	0	0	0	0	1	1	1	0	1	0	1	0	1	1	1	0	1	0	1	1	0	0	0	0	0	1	1	0	0	0	1	0	1	1	0	1	0	0	0	0	1	0	0	0	1	0	0	0	0	1	0	0	1	1	0	0	0	0	0	0	0	0	1	0	0	0	0	1	1	0	0	1	0	1	1	1
ST4.03ch10_51006550	10	51006550	0	1	0	1	1	1	1	1	0	0	1	1	0	1	1	0	1	1	1	1	0	1	1	1	1	1	1	1	1	1	0	1	0	1	1	1	1	1	1	1	0	1	1	1	1	1	1	1	0	0	0	1	1	1	0	1	1	1	1	1	1	1	0	0	0	1	0	1	0	1	0	0	0	1	0	1	0	0	1	1	1	1	1	0	0	1	1	1	0	1	0	0	1	0	1	1	1	1	0	1	1	1	0	1	1	1	1	0	1	1	0	0	1	1	1	1	1	1	1	1	0	1	1	1	1	0	0	1	1	0	1	0	0	0
ST4.03ch10_51006562	10	51006562	1	1	1	2	1	1	2	2	0	1	1	1	0	1	2	1	2	1	2	1	0	1	1	1	2	1	1	1	1	2	0	1	1	1	1	2	1	1	1	2	0	2	1	1	2	2	2	2	1	0	1	2	2	1	1	2	2	1	1	2	2	2	1	0	0	2	0	1	0	2	0	1	0	2	1	2	0	0	1	1	1	1	2	0	0	2	2	1	0	2	0	0	1	0	1	2	1	1	1	1	1	2	0	1	2	2	2	0	2	1	0	0	2	2	1	1	2	1	1	2	1	2	1	1	1	1	1	2	1	1	2	1	0	0
ST4.03ch10_51006565	10	51006565	1	0	0	0	1	1	0	0	1	0	1	1	1	1	0	0	0	1	0	1	1	1	1	1	0	1	1	1	1	0	1	1	0	1	1	0	1	1	1	0	1	0	1	1	0	0	0	0	0	1	0	0	0	1	0	0	0	1	1	0	0	0	0	1	1	0	1	1	1	0	1	0	1	0	0	0	1	1	1	1	1	1	0	1	1	0	0	1	1	0	1	1	1	1	1	0	1	1	0	1	1	0	1	1	0	0	0	1	0	1	1	1	0	0	1	1	0	1	1	0	0	0	1	1	1	0	0	0	1	0	0	0	1	1
ST4.03ch10_51138181	10	51138181	0	1	1	0	0	0	0	0	1	1	0	0	1	0	0	1	0	0	0	0	1	0	0	0	0	0	0	0	0	0	1	0	1	0	0	0	0	0	0	0	1	0	0	0	0	0	0	0	1	1	1	0	0	0	1	0	0	0	0	0	0	0	1	1	1	0	1	0	1	0	1	1	1	0	1	0	1	1	0	0	0	0	0	1	1	0	0	0	1	0	1	1	0	1	0	0	0	0	1	0	0	0	1	0	0	0	0	1	0	0	1	1	0	0	0	0	0	0	0	0	1	0	0	0	0	1	1	0	0	1	0	1	1	1
ST4.03ch10_51146536	10	51146536	0	1	1	0	0	0	0	0	1	1	0	0	1	0	0	1	0	0	0	0	1	0	0	0	0	0	0	0	0	0	1	0	1	0	0	0	0	0	0	0	1	0	0	0	0	0	0	0	1	1	1	0	0	0	1	0	0	0	0	0	0	0	1	1	1	0	1	0	1	0	1	1	1	0	1	0	1	1	0	0	0	0	0	1	1	0	0	0	1	0	1	1	0	1	0	0	0	0	1	0	0	0	1	0	0	0	0	1	0	0	1	1	0	0	0	0	0	0	0	0	1	0	0	0	0	1	1	0	0	1	0	1	1	1
ST4.03ch10_51146602	10	51146602	1	0	1	1	0	0	1	1	0	1	0	0	0	0	1	1	1	0	1	0	0	0	0	0	1	0	0	0	0	1	0	0	1	0	0	1	0	0	0	1	0	1	0	0	1	1	1	1	1	0	1	1	1	0	1	1	1	0	0	1	1	1	1	0	0	1	0	0	0	1	0	1	0	1	1	1	0	0	0	0	0	0	1	0	0	1	1	0	0	1	0	0	0	0	0	1	0	0	1	0	0	1	0	0	1	1	1	0	1	0	0	0	1	1	0	0	1	0	0	1	1	1	0	0	0	1	1	1	0	1	1	1	0	0
ST4.03ch10_51146635	10	51146635	0	1	0	1	1	1	1	1	0	0	1	1	0	1	1	0	1	1	1	1	0	1	1	1	1	1	1	1	1	1	0	1	0	1	1	1	1	1	1	1	0	1	1	1	1	1	1	1	0	0	0	1	1	1	0	1	1	1	1	1	1	1	0	0	0	1	0	1	0	1	0	0	0	1	0	1	0	0	1	1	1	1	1	0	0	1	1	1	0	1	0	0	1	0	1	1	1	1	0	1	1	1	0	1	1	1	1	0	1	1	0	0	1	1	1	1	1	1	1	1	0	1	1	1	1	0	0	1	1	0	1	0	0	0
ST4.03ch10_51152573	10	51152573	0	1	0	1	1	1	1	1	0	0	1	1	0	1	1	0	1	1	1	1	0	1	1	1	1	1	1	1	1	1	0	1	0	1	1	1	1	1	1	1	0	1	1	1	1	1	1	1	0	0	0	1	1	1	0	1	1	1	1	1	1	1	0	0	0	1	0	1	0	1	0	0	0	1	0	1	0	0	1	1	1	1	1	0	0	1	1	1	0	1	0	0	1	0	1	1	1	1	0	1	1	1	0	1	1	1	1	0	1	1	0	0	1	1	1	1	1	1	1	1	0	1	1	1	1	0	0	1	1	0	1	0	0	0
ST4.03ch10_51281087	10	51281087	1	1	1	2	1	1	2	2	0	1	1	1	0	1	2	1	2	1	2	1	1	1	1	1	2	1	1	1	1	2	0	1	1	1	1	2	1	1	1	2	0	2	1	1	2	2	2	2	1	0	1	2	2	1	1	2	2	1	1	2	2	2	1	0	0	2	0	1	0	2	0	1	0	2	1	2	0	0	1	1	1	1	2	0	0	2	2	1	0	2	0	0	1	0	2	2	1	1	1	1	1	2	0	1	2	2	2	0	2	1	0	0	2	2	1	1	2	1	0	2	1	2	1	1	1	1	1	2	1	1	2	1	0	0
ST4.03ch10_51281105	10	51281105	1	0	1	1	0	0	1	1	0	1	0	0	0	0	1	1	1	0	1	0	0	0	0	0	1	0	0	0	0	1	0	0	1	0	0	1	0	0	0	1	0	1	0	0	1	1	1	1	1	0	1	1	1	0	1	1	1	0	0	1	1	1	1	0	0	1	0	0	0	1	0	1	0	1	1	1	0	0	0	0	0	0	1	0	0	1	1	0	0	1	0	0	0	0	1	1	0	0	1	0	0	1	0	0	1	1	1	0	1	0	0	0	1	1	0	0	1	0	0	1	1	1	0	0	0	1	1	1	0	1	1	1	0	0
ST4.03ch10_51281190	10	51281190	1	0	1	1	0	0	1	1	0	1	0	0	0	0	0	1	1	0	1	0	0	0	0	0	1	0	0	0	0	1	0	0	1	0	0	1	1	0	0	1	0	1	0	0	1	1	1	1	1	0	1	1	1	0	1	1	1	0	0	1	1	1	1	0	0	1	0	0	0	1	0	1	0	1	1	1	0	0	0	0	0	1	1	0	0	1	1	0	0	1	0	0	0	0	1	1	0	0	1	0	0	1	0	0	0	1	1	0	1	0	0	0	1	1	0	0	1	0	0	1	1	1	0	0	0	1	1	1	0	1	1	1	0	0
ST4.03ch10_51345249	10	51345249	1	0	1	1	0	0	1	1	0	1	0	0	0	0	1	1	1	0	1	0	0	0	0	0	1	0	0	0	0	1	0	0	1	0	0	1	0	0	0	1	0	1	0	0	1	1	1	1	1	0	1	1	0	0	1	1	1	0	0	1	1	1	1	0	0	1	0	0	0	1	0	1	0	1	1	1	0	0	0	0	0	0	1	0	0	1	1	0	0	1	0	0	0	0	1	1	0	0	1	0	0	1	0	0	1	1	1	0	1	0	0	0	1	1	0	0	1	0	0	1	1	1	0	0	0	1	1	1	0	1	1	1	0	0
ST4.03ch10_51345268	10	51345268	0	1	1	0	0	0	0	0	1	1	0	0	1	0	0	1	0	0	0	0	0	0	0	0	0	0	0	0	0	0	1	0	1	0	0	0	0	0	0	0	1	0	0	0	0	0	0	0	1	1	1	0	0	0	1	0	0	0	0	0	0	0	1	1	1	0	1	0	1	0	1	1	1	0	1	0	1	1	0	0	0	0	0	1	1	0	0	0	1	0	1	1	0	1	0	0	0	0	1	0	0	0	1	0	0	0	0	1	0	0	1	1	0	0	0	0	0	0	1	0	1	0	0	0	0	1	1	0	0	1	0	1	1	1
ST4.03ch10_51373729	10	51373729	0	1	0	1	1	1	1	1	0	0	1	1	0	1	1	0	1	1	1	1	1	1	1	1	1	1	1	1	1	1	0	0	0	1	1	1	1	1	1	1	0	1	1	1	1	1	1	1	0	0	0	1	1	1	0	1	1	1	1	1	1	1	0	0	0	1	0	1	0	1	0	0	0	1	0	1	0	0	1	1	1	1	1	0	0	1	1	1	0	1	0	0	1	0	1	1	1	1	0	1	1	1	0	1	1	1	1	0	1	1	0	0	1	1	1	1	1	1	0	1	0	1	1	1	1	0	0	1	1	0	1	0	0	0
ST4.03ch10_51373756	10	51373756	2	1	1	2	2	2	2	2	1	1	2	2	1	2	2	1	2	2	2	2	2	2	2	2	2	2	2	2	2	2	1	1	1	2	2	2	2	2	2	2	1	2	2	2	2	2	2	2	1	1	1	2	2	2	1	2	2	2	2	2	2	2	1	1	1	2	1	2	1	2	1	1	1	2	1	2	1	1	2	2	2	2	2	1	1	2	2	2	1	2	1	1	2	1	2	2	2	2	1	2	2	2	1	2	2	2	2	1	2	2	1	1	2	2	2	2	2	2	1	2	1	2	2	2	2	1	1	2	2	1	2	1	1	1
ST4.03ch10_52004784	10	52004784	0	1	0	1	1	1	1	1	0	0	1	1	0	1	1	0	0	1	1	1	1	1	1	1	1	1	1	1	1	1	0	0	0	1	1	1	1	1	1	1	0	1	1	1	1	1	1	1	0	0	0	1	1	1	0	1	1	1	1	1	1	1	0	0	0	1	0	1	0	1	0	0	0	1	0	1	0	0	1	1	1	1	1	0	0	1	1	1	0	1	0	0	1	0	1	1	1	1	0	1	1	1	0	1	1	1	1	0	1	1	0	0	1	1	1	1	1	1	0	1	0	1	1	1	1	0	0	1	1	0	1	0	0	0
ST4.03ch10_52004796	10	52004796	1	0	1	1	0	0	1	1	0	1	0	0	0	1	1	1	1	0	1	0	0	0	0	1	1	0	0	0	0	1	0	0	1	0	0	1	0	0	0	1	0	1	0	0	1	1	1	1	1	0	1	1	0	0	1	1	1	0	0	1	1	1	1	0	0	1	0	1	0	1	0	1	0	1	1	1	0	0	0	0	0	0	1	0	0	1	1	0	0	1	0	0	0	0	1	1	0	0	1	0	0	1	0	0	1	1	1	0	1	0	1	0	0	1	0	0	1	0	0	1	1	1	0	0	0	1	1	0	0	1	1	1	0	0
ST4.03ch10_52004798	10	52004798	1	1	1	0	1	1	0	0	2	1	1	1	2	0	0	1	1	1	0	1	1	1	1	0	0	1	1	1	1	0	2	2	1	1	1	0	1	1	1	0	2	0	1	1	0	0	0	0	1	2	1	0	1	1	1	0	0	1	1	0	0	0	1	2	2	0	2	0	2	0	2	1	2	0	1	0	2	2	1	1	1	1	0	2	2	0	0	1	2	0	2	2	1	2	0	0	1	1	1	1	1	0	2	1	0	0	0	2	0	1	1	2	1	0	1	1	0	1	2	0	1	0	1	1	1	1	1	1	1	1	0	1	2	2
ST4.03ch10_52004868	10	52004868	1	2	1	1	2	2	1	1	2	1	2	2	2	1	1	1	1	2	1	2	2	2	2	1	1	2	2	2	2	1	2	2	1	2	2	1	2	2	2	1	2	1	2	2	1	1	1	1	1	2	1	1	2	2	1	1	1	2	2	1	1	1	1	2	2	1	2	1	2	1	2	1	2	1	1	1	2	2	2	2	2	2	1	2	2	1	1	2	2	1	2	2	2	2	1	1	2	2	1	2	2	1	2	2	1	1	1	2	1	2	1	2	2	1	2	2	1	2	2	1	1	1	2	2	2	1	1	2	2	1	1	1	2	2
ST4.03ch10_52004883	10	52004883	1	0	1	1	0	0	1	1	0	1	0	0	0	1	1	1	1	0	1	0	0	0	0	1	1	0	0	0	0	1	0	0	1	0	0	1	0	0	0	1	0	1	0	0	1	1	1	1	1	0	1	1	0	0	1	1	1	0	0	1	1	1	1	0	0	1	0	1	0	1	0	1	0	1	1	1	0	0	0	0	0	0	1	0	0	1	1	0	0	1	0	0	0	0	1	1	0	0	1	0	0	1	0	0	1	1	1	0	1	0	1	0	0	1	0	0	1	0	0	1	1	1	0	0	0	1	1	0	0	1	1	1	0	0
ST4.03ch10_52166057	10	52166057	1	0	1	1	0	0	1	1	0	1	0	0	0	1	1	1	1	0	1	0	0	0	0	1	1	0	0	0	0	1	0	0	1	0	0	1	0	0	0	1	0	1	0	0	1	1	1	1	1	0	1	1	0	0	1	1	1	0	0	1	1	1	1	0	0	1	0	1	0	1	0	1	0	1	1	1	0	0	0	0	0	0	1	0	0	1	1	0	0	1	0	0	0	0	1	1	0	0	1	0	0	1	0	0	1	1	1	0	1	0	1	0	0	1	0	0	1	0	0	1	1	1	0	0	0	1	1	0	0	1	1	1	0	0
ST4.03ch10_52166080	10	52166080	1	0	0	0	1	1	0	0	1	0	1	1	1	0	0	0	0	1	0	1	1	1	1	0	0	1	1	1	1	0	1	1	0	1	1	0	1	1	1	0	1	0	1	1	0	0	0	0	0	1	0	0	1	1	0	0	0	1	1	0	0	0	0	1	1	0	1	0	1	0	1	0	1	0	0	0	1	1	1	1	1	1	0	1	1	0	0	1	1	0	1	1	1	1	0	0	1	1	0	1	1	0	1	1	0	0	0	1	0	1	0	1	1	0	1	1	0	1	1	0	0	0	1	1	1	0	0	1	1	0	0	0	1	1
ST4.03ch10_52166124	10	52166124	0	1	1	0	0	0	0	0	1	1	0	0	1	0	0	1	1	0	0	0	0	0	0	0	0	0	0	0	0	0	1	1	1	0	0	0	0	0	0	0	1	0	0	0	0	0	0	0	1	1	1	0	0	0	1	0	0	0	0	0	0	0	1	1	1	0	1	0	1	0	1	1	1	0	1	0	1	1	0	0	0	0	0	1	1	0	0	0	1	0	1	1	0	1	0	0	0	0	1	0	0	0	1	0	0	0	0	1	0	0	1	1	0	0	0	0	0	0	1	0	1	0	0	0	0	1	1	0	0	1	0	1	1	1
ST4.03ch10_52166125	10	52166125	1	0	1	1	0	0	1	1	0	1	0	0	0	1	1	1	1	0	1	0	0	0	0	1	1	0	0	0	0	1	0	0	1	0	0	1	0	0	0	1	0	1	0	0	1	1	1	1	1	0	1	1	0	0	1	1	1	0	0	1	1	1	1	0	0	1	0	1	0	1	0	1	0	1	1	1	0	0	0	0	0	0	1	0	0	1	1	0	0	1	0	0	0	0	1	1	0	0	1	0	0	1	0	0	1	1	1	0	1	0	1	0	0	1	0	0	1	0	0	1	1	1	0	0	0	1	1	0	0	1	1	1	0	0
ST4.03ch10_52247071	10	52247071	0	1	0	1	1	1	1	1	0	0	1	1	0	1	1	0	0	1	1	1	1	1	1	1	1	1	1	1	1	1	0	0	0	1	1	1	1	1	1	1	0	1	1	1	1	1	1	1	0	0	0	1	1	1	0	1	1	1	1	1	1	1	0	0	0	1	0	1	0	1	0	0	0	1	0	1	0	0	1	1	1	1	1	0	0	1	1	1	0	1	0	0	1	0	1	1	1	1	0	1	1	1	0	1	1	1	1	0	1	1	0	0	1	1	1	1	1	1	0	1	0	1	1	1	1	0	0	1	1	0	1	0	0	0
ST4.03ch10_52247125	10	52247125	1	0	0	0	1	1	0	0	1	0	1	1	1	0	0	0	0	1	0	1	1	1	1	0	0	1	1	1	1	0	1	1	0	1	1	0	1	1	1	0	1	0	1	1	0	0	0	0	0	1	0	0	1	1	0	0	0	1	1	0	0	0	0	1	1	0	1	0	1	0	1	0	1	0	0	0	1	1	1	1	1	1	0	1	1	0	0	1	1	0	1	1	1	1	0	0	1	1	0	1	1	0	1	1	0	0	0	1	0	1	0	1	1	0	1	1	0	1	1	0	0	0	1	1	1	0	0	1	1	0	0	0	1	1
ST4.03ch10_52253714	10	52253714	1	0	1	1	0	0	1	1	0	1	0	0	0	1	1	1	1	0	1	0	0	0	0	1	1	0	0	0	0	1	0	0	1	0	0	1	0	0	0	1	0	1	0	0	1	1	1	1	1	0	1	1	0	0	1	1	1	0	0	1	1	1	1	0	0	0	0	1	0	1	0	1	0	1	1	1	0	0	0	0	0	0	1	0	0	1	1	0	0	1	0	0	0	0	1	1	0	0	1	0	0	1	0	0	1	1	1	0	1	0	1	0	0	1	0	0	1	0	0	1	1	1	0	0	0	1	1	0	0	1	1	1	0	0
ST4.03ch10_52261586	10	52261586	1	0	1	1	0	0	1	1	0	1	0	0	0	1	1	1	1	0	1	0	0	0	0	1	1	0	0	0	0	1	0	0	1	0	0	1	0	0	0	1	0	1	0	0	1	1	1	1	1	0	1	1	0	0	1	1	1	0	0	1	1	1	1	0	0	1	0	1	0	1	0	1	0	1	1	1	0	0	0	0	0	0	1	0	0	1	1	0	0	1	0	0	0	0	1	1	0	0	1	0	0	1	0	0	1	1	1	0	1	0	1	0	0	1	0	0	1	0	0	1	1	1	0	0	0	1	1	0	0	1	1	1	0	0
ST4.03ch10_52261594	10	52261594	1	0	1	1	0	0	1	1	0	1	0	0	0	1	1	1	1	0	1	0	0	0	0	1	1	0	0	0	0	1	0	0	1	0	0	1	0	0	0	1	0	1	0	0	1	1	1	1	1	0	1	1	0	0	1	1	1	0	0	1	1	1	1	0	0	1	0	1	0	1	0	1	0	1	1	1	0	0	0	0	0	0	1	0	0	1	1	0	0	1	0	0	0	0	1	1	0	0	1	0	0	1	0	0	1	1	1	0	1	0	1	0	0	1	0	0	1	0	0	1	1	1	0	0	0	1	1	0	0	1	1	1	0	0
ST4.03ch10_52261641	10	52261641	1	0	1	1	0	0	1	1	0	1	0	0	0	1	1	1	1	0	1	0	0	0	0	1	1	0	0	0	0	1	0	0	1	0	0	1	0	0	0	1	0	1	0	0	1	1	1	1	1	0	1	1	0	0	1	1	1	0	0	1	1	1	1	0	0	1	0	1	0	1	0	1	0	1	1	1	0	0	0	0	0	0	1	0	0	1	1	0	0	1	0	0	0	0	1	1	0	0	1	0	0	1	0	0	1	1	1	0	1	0	1	0	0	1	0	0	1	0	0	1	1	1	0	0	0	1	1	0	0	1	1	1	0	0
ST4.03ch10_52261651	10	52261651	0	1	1	0	0	0	0	0	1	1	0	0	1	0	0	1	1	0	0	0	0	0	0	0	0	0	0	0	0	0	1	1	1	0	0	0	0	0	0	0	1	0	0	0	0	0	0	0	1	1	1	0	0	0	1	0	0	0	0	0	0	0	1	1	1	0	1	0	1	0	1	1	1	0	1	0	1	1	0	0	0	0	0	1	1	0	0	0	1	0	1	1	0	1	0	0	0	0	1	0	0	0	1	0	0	0	0	1	0	0	1	1	0	0	0	0	0	0	1	0	1	0	0	0	0	1	1	0	0	1	0	1	1	1
ST4.03ch10_52261665	10	52261665	1	0	1	1	0	0	1	1	0	1	0	0	0	1	1	1	1	0	1	0	0	0	0	1	1	0	0	0	0	1	0	0	1	0	0	1	0	0	0	1	0	1	0	0	1	1	1	1	1	0	1	1	0	0	1	1	1	0	0	1	1	1	1	0	0	1	0	1	0	1	0	1	0	1	1	1	0	0	0	0	0	0	1	0	0	1	1	0	0	1	0	0	0	0	1	1	0	0	1	0	0	1	0	0	1	1	1	0	1	0	1	0	0	1	0	0	1	0	0	1	1	1	0	0	0	1	1	0	0	1	1	1	0	0
ST4.03ch10_52475791	10	52475791	1	2	2	2	1	1	2	2	1	2	1	1	1	2	2	2	2	1	2	1	1	1	1	2	2	1	1	1	1	2	1	1	2	1	1	2	1	1	1	2	1	2	1	1	2	2	2	2	2	1	2	2	1	1	2	2	2	1	1	2	2	2	2	1	1	2	1	2	1	2	1	2	1	2	2	2	1	1	1	1	1	1	2	1	1	2	2	1	1	2	1	1	1	1	2	2	1	1	2	1	1	2	1	1	2	2	2	1	2	1	2	1	1	2	1	1	2	1	1	2	2	2	1	1	1	2	2	1	2	2	2	2	1	1
ST4.03ch10_52475808	10	52475808	1	2	2	2	1	1	2	2	1	2	1	1	1	2	2	2	2	1	2	1	1	1	1	2	2	1	1	1	1	2	1	1	2	1	1	2	1	1	1	2	1	2	1	1	2	2	2	2	2	1	2	2	1	1	2	2	2	1	1	2	2	2	2	1	1	2	1	2	1	2	1	2	1	2	2	2	1	1	1	1	1	1	2	1	1	2	2	1	1	2	1	1	1	1	2	2	1	1	2	1	1	2	1	1	2	2	2	1	2	1	2	1	1	2	1	1	2	1	1	2	2	2	1	1	1	2	2	1	2	2	2	2	1	1
ST4.03ch10_52788471	10	52788471	1	0	1	1	0	0	1	1	0	1	0	0	0	1	1	1	1	0	1	0	0	0	0	1	1	0	0	0	0	1	0	0	1	0	0	1	0	0	0	1	0	1	0	0	1	1	1	1	1	0	1	1	0	0	1	1	1	0	0	1	1	1	1	0	0	1	0	1	0	1	0	1	0	1	1	1	0	0	0	0	0	0	1	0	0	1	1	0	0	1	0	0	0	0	1	1	0	0	1	0	0	1	0	0	1	1	1	0	1	0	1	0	0	1	0	0	1	0	0	1	1	1	0	0	0	1	1	0	1	1	1	1	0	0
ST4.03ch10_53265325	10	53265325	0	1	0	1	1	1	1	1	0	0	1	1	0	1	1	0	0	1	1	1	1	1	1	1	1	1	1	1	1	1	0	0	0	1	1	1	1	1	1	1	0	1	1	1	1	1	1	1	0	0	0	1	1	1	0	1	1	1	1	1	1	1	0	0	0	1	0	1	0	1	0	0	0	1	0	1	0	0	1	1	1	1	1	0	0	1	1	1	0	1	0	0	1	0	1	1	1	1	0	1	1	1	0	1	1	1	1	0	1	1	0	0	1	1	1	1	1	1	0	1	0	1	1	1	1	0	0	1	1	0	1	0	0	0
ST4.03ch10_53301357	10	53301357	0	1	0	1	1	1	1	1	0	0	1	1	0	1	1	0	0	1	1	1	1	1	1	1	1	1	1	1	1	1	0	0	0	1	1	1	1	1	1	1	0	1	1	1	1	1	1	1	0	0	0	1	1	1	0	1	1	1	1	1	1	1	0	0	0	1	0	1	0	1	0	0	0	1	0	1	0	0	1	1	1	1	1	0	0	1	1	1	0	1	0	0	1	0	1	1	1	1	0	1	1	1	0	1	1	1	1	0	1	1	0	0	1	1	1	1	1	1	0	1	0	1	1	1	1	0	0	1	1	0	1	0	0	0
ST4.03ch10_53301434	10	53301434	1	0	0	0	1	1	0	0	1	0	1	1	1	0	0	0	0	1	0	1	1	1	1	0	0	1	1	1	1	0	1	1	0	1	1	0	1	1	1	0	1	0	1	1	0	0	0	0	0	1	0	0	1	1	0	0	0	1	1	0	0	0	0	1	1	0	1	0	1	0	1	0	1	0	0	0	1	1	1	1	1	1	0	1	1	0	0	1	0	0	1	1	1	1	0	0	1	1	0	1	1	0	1	1	0	0	0	0	0	1	0	1	1	0	1	1	0	1	1	0	0	0	1	1	1	0	0	1	0	0	0	0	1	1
ST4.03ch10_53301464	10	53301464	1	0	0	0	1	1	0	0	1	0	1	1	1	0	0	0	0	1	0	1	1	1	1	0	0	1	1	1	1	0	1	1	0	1	1	0	1	1	1	0	1	0	1	1	0	0	0	0	0	1	0	0	1	1	0	0	0	1	1	0	0	0	0	1	1	0	1	0	1	0	1	0	1	0	0	0	1	1	1	1	1	1	0	1	1	0	0	1	1	0	1	1	1	1	0	0	1	1	0	1	1	0	1	1	0	0	0	0	0	1	0	1	1	0	1	1	0	1	1	0	0	0	1	1	1	0	0	1	0	0	0	0	1	1
ST4.03ch10_53301469	10	53301469	1	0	0	0	1	1	0	0	1	0	1	1	1	0	0	0	0	1	0	1	1	1	1	0	0	1	1	1	1	0	1	1	0	1	1	0	1	1	1	0	1	0	1	1	0	0	0	0	0	1	0	0	1	1	0	0	0	1	1	0	0	0	0	1	1	0	1	0	1	0	1	0	1	0	0	0	1	1	1	1	1	1	0	1	1	0	0	1	1	0	1	1	1	1	0	0	1	1	0	1	1	0	1	1	0	0	0	0	0	1	0	1	1	0	1	1	0	1	1	0	0	0	1	1	1	0	0	1	0	0	0	0	1	1
ST4.03ch10_53383583	10	53383583	0	1	1	0	0	0	0	0	1	1	0	0	1	0	0	1	1	0	0	0	0	0	0	0	0	0	0	0	0	0	1	1	1	0	0	0	0	0	0	0	1	0	0	0	0	0	0	0	1	1	1	0	0	0	1	0	0	0	0	0	0	0	1	1	1	0	1	0	1	0	1	1	1	0	1	0	1	1	0	0	0	0	0	1	1	0	0	0	1	0	1	1	0	1	0	0	0	0	1	0	0	0	1	0	0	0	0	1	0	0	1	1	0	0	0	0	0	0	1	0	1	0	0	0	0	1	1	0	0	1	0	1	1	1
ST4.03ch10_53835596	10	53835596	1	0	0	0	1	1	1	0	1	0	1	1	1	0	0	0	0	1	0	1	1	1	1	0	0	1	1	1	1	0	1	1	0	1	1	0	1	1	1	0	1	0	1	1	0	0	0	0	0	1	0	0	1	0	0	0	0	1	1	0	0	0	0	1	1	0	1	0	1	0	1	0	1	0	0	0	1	1	1	1	1	1	0	1	1	0	0	1	1	0	1	1	1	1	0	0	1	1	0	1	1	0	1	1	0	0	0	0	0	1	0	1	1	0	1	1	0	1	1	0	0	0	1	1	1	0	0	1	0	0	0	0	1	1
ST4.03ch10_53835606	10	53835606	1	0	0	0	1	1	1	0	1	0	1	1	1	0	0	0	0	1	0	1	1	1	1	0	0	1	1	1	1	0	1	1	0	1	1	0	1	1	1	0	1	0	1	1	0	0	0	0	0	1	0	0	1	0	0	0	0	1	1	0	0	0	0	1	1	0	1	0	1	0	1	0	1	0	0	0	1	1	1	1	1	1	0	1	1	0	0	1	1	0	1	1	1	1	0	0	1	1	0	1	1	0	1	1	0	0	0	0	0	1	0	1	1	0	1	1	0	1	1	0	0	0	1	1	1	0	0	1	0	0	0	0	1	1
ST4.03ch10_53835622	10	53835622	1	0	1	1	0	0	0	1	0	1	0	0	0	1	1	1	1	0	1	0	0	0	0	1	1	0	0	0	0	1	0	0	1	0	0	1	0	0	0	1	0	1	0	0	1	1	1	1	1	0	1	1	0	1	1	1	1	0	0	1	1	1	1	0	0	1	0	1	0	1	0	1	0	1	1	1	0	0	0	0	0	0	1	0	0	1	1	0	0	1	0	0	0	0	1	1	0	0	1	0	0	1	0	0	1	1	1	1	1	0	1	0	0	1	0	0	1	0	0	1	1	1	0	0	0	1	1	0	1	1	1	1	0	0
ST4.03ch10_53835639	10	53835639	0	1	0	1	1	1	1	1	0	0	1	1	0	1	1	0	0	1	1	1	1	1	1	1	1	1	1	1	1	1	0	0	0	1	1	1	1	1	1	1	0	1	1	1	1	1	1	1	0	0	0	1	1	1	0	1	1	1	1	1	1	1	0	0	0	1	0	1	0	1	0	0	0	1	0	1	0	0	1	1	1	1	1	0	0	1	1	1	0	1	0	0	1	0	1	1	1	1	0	1	1	1	0	1	1	1	1	0	1	1	0	0	1	1	1	1	1	1	0	1	0	1	1	1	1	0	0	1	1	0	1	0	0	0
ST4.03ch10_53835672	10	53835672	2	1	1	2	2	2	2	2	1	1	2	2	1	2	2	1	1	2	2	2	2	2	2	2	2	2	2	2	2	2	1	1	1	2	2	2	2	2	2	2	1	2	2	2	2	2	2	2	1	1	1	2	2	2	1	2	2	2	2	2	2	2	1	1	1	2	1	2	1	2	1	1	1	2	1	2	1	1	2	2	2	2	2	1	1	2	2	2	1	2	1	1	2	1	2	2	2	2	1	2	2	2	1	2	2	2	2	1	2	2	1	1	2	2	2	2	2	2	1	2	1	2	2	2	2	1	1	2	2	1	2	1	1	1
ST4.03ch10_53932841	10	53932841	1	0	0	0	1	1	1	0	1	0	1	1	1	0	0	0	0	1	0	1	1	1	1	0	0	1	1	1	1	0	1	1	0	1	1	0	1	1	1	0	1	0	1	1	0	0	0	0	0	1	0	0	1	0	0	0	0	1	1	0	0	0	0	1	1	0	1	0	1	0	1	0	1	0	0	0	1	1	1	1	1	1	0	1	1	0	0	1	1	0	1	1	1	1	0	0	1	1	0	1	1	0	1	1	0	0	0	0	0	1	0	1	1	0	1	1	0	1	1	0	0	0	1	1	1	0	0	1	0	0	0	0	1	1
ST4.03ch10_53932843	10	53932843	1	0	1	1	0	0	0	1	0	1	0	0	0	1	1	1	1	0	1	0	0	0	0	1	1	0	0	0	0	1	0	0	1	0	0	1	0	0	0	1	0	1	0	0	1	1	1	1	1	0	1	1	0	1	1	1	1	0	0	1	1	1	1	0	0	1	0	1	0	1	0	1	0	1	1	1	0	0	0	0	0	0	1	0	0	1	1	0	0	1	0	0	0	0	1	1	0	0	1	0	0	1	0	0	1	1	1	1	1	0	1	0	0	1	0	0	1	0	0	1	1	1	0	0	0	1	1	0	1	1	1	1	0	0
ST4.03ch10_54014871	10	54014871	1	1	1	2	1	1	1	2	0	1	1	1	0	2	2	1	1	1	2	1	1	1	1	2	2	1	1	1	1	2	0	0	1	1	1	2	1	1	1	2	0	2	1	1	2	2	2	2	1	0	1	2	1	2	1	2	2	1	1	2	2	2	1	0	0	2	0	2	0	2	0	1	0	2	1	2	0	0	1	1	1	1	2	0	0	2	2	1	0	2	0	0	1	0	2	2	1	1	1	1	1	2	0	1	2	2	2	1	2	1	1	0	1	2	1	1	2	1	0	2	1	2	1	1	1	1	1	1	2	1	2	1	0	0
ST4.03ch10_54070157	10	54070157	1	2	2	2	1	1	1	2	1	2	1	1	1	2	2	2	2	1	2	1	1	1	1	2	2	1	1	1	1	2	1	1	2	1	1	2	1	1	1	2	1	2	1	1	2	2	2	2	2	1	2	2	1	2	2	2	2	1	1	2	2	2	2	1	1	2	1	2	1	2	1	2	1	2	2	2	1	1	1	1	1	1	2	1	1	2	2	1	1	2	1	1	1	1	2	2	1	1	2	1	1	2	1	1	2	2	2	2	2	1	2	1	1	2	1	1	2	1	1	2	2	2	1	1	1	2	2	1	2	2	2	2	1	1
ST4.03ch10_54070163	10	54070163	0	1	0	1	1	1	1	1	0	0	1	1	0	1	1	0	0	1	1	1	1	1	1	1	1	1	1	1	1	1	0	0	0	1	1	1	1	1	1	1	0	1	1	1	1	1	1	1	0	0	0	1	1	1	0	1	1	1	1	1	1	1	0	0	0	1	0	1	0	1	0	0	0	1	0	1	0	0	1	1	1	1	1	0	0	1	1	1	0	1	0	0	1	0	1	1	1	1	0	1	1	1	0	1	1	1	1	0	1	1	0	0	1	1	1	1	1	1	0	1	0	1	1	1	1	0	0	1	1	0	1	0	0	0
ST4.03ch10_54070202	10	54070202	0	1	1	0	0	0	0	0	1	1	0	0	1	0	0	1	1	0	0	0	0	0	0	0	0	0	0	0	0	0	1	1	1	0	0	0	0	0	0	0	1	0	0	0	0	0	0	0	1	1	1	0	0	0	1	0	0	0	0	0	0	0	1	1	1	0	1	0	1	0	1	1	1	0	1	0	1	1	0	0	0	0	0	1	1	0	0	0	1	0	1	1	0	1	0	0	0	0	1	0	0	0	1	0	0	0	0	1	0	0	1	1	0	0	0	0	0	0	1	0	1	0	0	0	0	1	1	0	0	1	0	1	1	1
ST4.03ch10_54207820	10	54207820	1	0	1	1	0	0	0	1	0	1	0	0	0	1	1	1	1	0	1	0	0	0	0	1	1	0	0	0	0	1	0	0	1	0	0	1	0	0	0	1	0	1	0	0	1	1	1	1	1	0	1	1	0	1	1	1	1	0	0	1	1	1	1	0	0	1	0	1	0	1	0	1	0	1	1	1	0	0	0	0	0	0	1	0	0	1	1	0	0	1	0	0	0	0	1	1	0	0	1	0	0	1	0	0	1	1	1	1	1	0	1	0	0	1	0	0	1	0	0	1	1	1	0	0	0	1	1	0	1	1	1	0	0	0
ST4.03ch10_54207850	10	54207850	1	0	0	0	1	1	1	0	1	0	1	1	1	0	0	0	0	1	0	1	1	1	1	0	0	1	1	1	1	0	1	1	0	1	1	0	1	1	1	0	1	0	1	1	0	0	0	0	0	1	0	0	1	0	0	0	0	1	1	0	0	0	0	1	1	0	1	0	1	0	1	0	1	0	0	0	1	1	1	1	1	1	0	1	1	0	0	1	1	0	1	1	1	1	0	0	1	1	0	1	1	0	1	1	0	0	0	0	0	1	0	1	1	0	1	1	0	1	1	0	0	0	1	1	1	0	0	1	0	0	0	1	1	1
ST4.03ch10_54207856	10	54207856	0	1	0	1	1	1	1	1	0	0	1	1	0	1	1	0	0	1	1	1	1	1	1	1	1	1	0	1	1	1	0	0	0	1	1	1	1	1	1	1	0	1	1	1	1	1	1	1	0	0	0	1	1	1	0	1	1	1	1	1	1	1	0	0	0	1	0	1	0	1	0	0	0	1	0	1	0	0	1	1	1	1	1	0	0	1	1	1	0	1	0	0	1	0	1	1	1	1	0	1	1	1	0	1	1	1	1	0	1	1	0	0	1	1	1	1	1	1	0	1	0	1	1	1	1	0	0	1	1	0	1	0	0	0
ST4.03ch10_54207867	10	54207867	1	0	0	0	1	1	1	0	1	0	1	1	1	0	0	0	0	1	0	1	1	1	1	0	0	1	1	1	1	0	1	1	0	1	1	0	1	1	1	0	1	0	1	1	0	0	0	0	0	1	0	0	1	0	0	0	0	1	1	0	0	0	0	1	1	0	1	0	1	0	1	0	1	0	0	0	1	1	1	1	1	1	0	1	1	0	0	1	1	0	1	1	1	1	0	0	1	1	0	1	1	0	1	1	0	0	0	0	0	1	0	1	1	0	1	1	0	1	1	0	0	0	1	1	1	0	0	1	0	0	0	1	1	1
ST4.03ch10_54208125	10	54208125	1	0	0	0	1	1	1	0	1	0	1	1	1	0	0	0	0	1	0	1	1	1	1	0	0	1	1	1	1	0	1	1	0	1	1	0	1	1	1	0	1	0	1	1	0	0	0	0	0	1	0	0	1	0	0	0	0	1	1	0	0	0	0	1	1	0	1	0	1	0	1	0	1	0	0	0	1	1	1	1	1	1	0	1	1	0	0	1	1	0	1	1	1	1	0	0	1	1	0	1	1	0	1	1	0	0	0	0	0	1	0	1	1	0	1	1	0	1	1	0	0	0	1	1	1	0	0	1	0	0	0	1	1	1
ST4.03ch10_54208153	10	54208153	2	1	1	2	2	2	2	2	1	1	2	2	1	2	2	1	1	2	2	2	2	2	2	2	2	2	2	2	2	2	1	1	1	2	2	2	2	2	2	2	1	2	2	2	2	2	2	2	1	1	1	2	2	2	1	2	2	2	2	2	2	2	1	1	1	2	1	2	1	2	1	1	1	2	1	2	1	1	2	2	2	2	2	1	1	2	2	2	1	2	1	1	2	1	2	2	2	2	1	2	2	2	1	2	2	2	2	1	2	2	1	1	2	2	2	2	2	2	1	2	1	2	2	2	2	1	1	2	2	1	2	1	1	1
ST4.03ch10_54208167	10	54208167	0	1	0	1	1	1	1	1	0	0	1	1	0	1	1	0	0	1	1	1	1	1	1	1	1	1	1	1	1	1	0	0	0	1	1	1	1	1	1	1	0	1	1	1	1	1	1	1	0	0	0	1	1	1	0	1	1	1	1	1	1	1	0	0	0	1	0	1	0	1	0	0	0	1	0	1	0	0	1	1	1	1	1	0	0	1	1	1	0	1	0	0	1	0	1	1	1	1	0	1	1	1	0	1	1	1	1	0	1	1	0	0	1	1	1	1	1	1	0	1	0	1	1	1	1	0	0	1	1	0	1	0	0	0
ST4.03ch10_54746710	10	54746710	1	0	1	1	0	0	0	1	0	1	0	0	0	1	1	1	1	0	1	0	0	0	0	1	1	0	0	0	0	1	0	0	1	0	0	1	0	0	0	1	0	1	0	0	1	1	1	1	1	0	1	1	0	1	1	1	1	0	0	1	1	1	1	0	0	1	0	1	0	1	0	1	0	1	1	1	0	0	0	0	0	0	1	0	0	1	1	0	0	1	0	0	0	0	1	1	0	0	1	1	0	1	0	0	1	1	1	1	1	0	1	0	0	1	0	0	1	0	0	1	1	1	0	0	0	1	1	0	1	1	1	0	0	0
ST4.03ch10_54783340	10	54783340	1	1	1	0	1	1	1	0	2	1	1	1	2	0	0	1	1	1	0	1	1	1	1	0	0	1	1	1	1	0	2	2	1	1	1	0	1	1	1	0	2	0	1	1	0	0	0	0	1	2	1	0	1	0	1	0	0	1	1	0	0	0	1	2	2	0	2	0	2	0	2	1	2	0	1	0	2	2	1	1	1	1	0	2	2	0	0	1	2	0	2	2	1	2	0	0	1	1	1	0	1	0	2	1	0	0	0	1	0	1	1	2	1	0	1	1	0	1	2	0	1	0	1	1	1	1	1	1	0	1	0	2	2	2
ST4.03ch10_54783352	10	54783352	0	1	0	1	1	1	1	1	0	0	1	1	0	1	1	0	0	1	1	1	1	1	1	1	1	1	1	1	1	1	0	0	0	1	1	1	1	1	1	1	0	1	1	1	1	1	1	1	0	0	0	1	1	1	0	1	1	1	1	1	1	1	0	0	0	1	0	1	0	1	0	0	0	1	0	1	0	0	1	1	1	1	1	0	0	1	1	1	0	1	0	0	1	0	1	1	1	1	0	1	1	1	0	1	1	1	1	0	1	1	0	0	1	1	1	1	1	1	0	1	0	1	1	1	1	0	0	1	1	0	1	0	0	0
ST4.03ch10_54783356	10	54783356	1	1	1	0	1	1	1	0	2	1	1	1	2	0	0	1	1	1	0	1	1	1	1	0	0	1	1	1	1	0	2	2	1	1	1	0	1	1	1	0	2	0	1	1	0	0	0	0	1	2	1	0	1	0	1	0	0	1	1	0	0	0	1	2	2	0	2	0	2	0	2	1	2	0	1	0	2	2	1	1	1	1	0	2	2	0	0	1	2	0	2	2	1	2	0	0	1	1	1	0	1	0	2	1	0	0	0	1	0	1	1	2	1	0	1	1	0	1	2	0	1	0	1	1	1	1	1	1	0	1	0	2	2	2
ST4.03ch10_54783370	10	54783370	1	0	1	1	0	0	0	1	0	1	0	0	0	1	1	1	1	0	1	0	0	0	0	1	1	0	0	0	0	1	0	0	1	0	0	1	0	0	0	1	0	1	0	0	1	1	1	1	1	0	1	1	0	1	1	1	1	0	0	1	1	1	1	0	0	1	0	1	0	1	0	1	0	1	1	1	0	0	0	0	0	0	1	0	0	1	1	0	0	1	0	0	0	0	1	1	0	0	1	1	0	1	0	0	1	1	1	1	1	0	1	0	0	1	0	0	1	0	0	1	1	1	0	0	0	1	1	0	1	1	1	0	0	0
ST4.03ch10_54949712	10	54949712	1	0	1	1	0	0	0	1	0	1	0	0	0	1	1	1	1	0	1	0	0	0	0	1	1	0	0	0	0	1	0	0	1	0	0	1	0	0	0	1	0	1	0	0	1	1	1	1	1	0	1	1	0	1	1	1	1	0	0	1	1	1	1	0	0	1	0	1	0	1	0	1	0	1	1	1	0	0	0	0	0	0	1	0	0	1	1	0	0	1	0	0	0	0	1	1	0	0	1	1	0	1	0	0	1	1	1	1	1	0	1	0	0	1	0	0	1	0	0	1	1	1	0	0	0	1	1	0	1	1	1	0	0	0
ST4.03ch10_55086272	10	55086272	2	1	2	1	1	1	1	1	2	2	1	1	2	1	1	2	2	1	1	1	1	1	1	1	1	1	1	1	1	1	2	2	2	1	1	1	1	1	1	1	2	1	1	1	1	1	1	1	2	2	2	1	1	1	2	1	1	1	1	1	1	1	2	2	2	1	2	1	2	1	2	2	2	1	2	1	2	2	1	1	1	1	1	2	2	1	1	1	2	1	2	2	1	2	1	1	1	1	2	1	1	1	2	1	1	1	1	2	1	1	2	2	1	1	1	1	1	1	2	1	2	1	1	1	1	2	2	1	1	2	1	2	2	2
ST4.03ch10_55086322	10	55086322	2	1	2	1	1	1	1	1	2	2	1	1	2	1	1	2	2	1	1	1	1	1	1	1	1	1	1	1	1	1	2	2	2	1	1	1	1	1	1	1	2	1	1	1	1	1	1	1	2	2	2	1	1	1	2	1	1	1	1	1	1	1	2	2	2	1	2	1	2	1	2	2	2	1	2	1	2	2	1	1	1	1	1	2	2	1	1	1	2	1	2	2	1	2	1	1	1	1	2	1	1	1	2	1	1	1	1	2	1	1	2	2	1	1	1	1	1	1	2	1	2	1	1	1	1	2	2	1	1	2	1	2	2	2
ST4.03ch10_55191379	10	55191379	1	1	1	2	1	1	1	2	0	1	1	2	0	2	2	1	1	1	2	1	1	1	1	2	2	1	1	1	1	2	0	0	1	1	1	2	1	1	1	1	0	2	1	1	2	2	2	2	1	0	1	2	1	2	1	2	2	1	1	2	2	2	1	0	0	2	0	2	0	2	0	1	0	2	1	2	0	0	1	1	1	2	2	0	0	2	2	1	0	2	0	0	1	0	2	2	1	1	1	2	1	2	0	1	2	2	2	1	2	1	1	0	1	2	1	1	2	1	0	2	1	2	1	2	1	1	1	1	2	1	2	0	0	0
ST4.03ch10_55191470	10	55191470	1	1	1	0	1	1	1	0	2	1	1	0	2	0	0	1	1	1	0	1	1	1	1	0	0	1	1	1	1	0	2	2	1	1	1	0	1	1	1	1	2	0	1	1	0	0	0	0	1	2	1	0	1	0	1	0	0	1	1	0	0	0	1	2	2	0	2	0	2	0	2	1	2	0	1	0	2	2	1	1	1	0	0	2	2	0	0	1	2	0	2	2	1	2	0	0	1	1	1	0	1	0	2	1	0	0	0	1	0	1	1	2	1	0	1	1	0	1	2	0	1	0	1	0	1	1	1	1	0	1	0	2	2	2
ST4.03ch10_55202937	10	55202937	1	1	1	2	1	1	1	2	0	1	1	2	0	2	2	1	1	1	2	1	1	1	1	2	2	1	1	1	1	2	0	0	1	1	1	2	1	1	1	1	0	2	1	1	2	2	2	2	1	0	1	2	1	2	1	2	2	1	1	2	2	2	1	0	0	2	0	2	0	2	0	1	0	2	1	2	0	0	1	1	1	2	2	0	0	2	2	1	0	2	0	0	1	0	2	2	1	1	1	2	1	2	0	1	2	2	2	1	2	1	1	0	1	2	1	1	2	1	0	2	1	2	1	2	1	1	1	1	2	1	2	0	0	0
ST4.03ch10_55325866	10	55325866	1	1	1	2	1	1	1	2	0	1	1	2	0	2	2	1	1	1	2	1	1	1	1	2	2	1	1	1	1	2	0	0	0	1	1	2	1	1	1	1	0	2	1	1	2	2	2	2	1	0	1	2	1	2	1	2	2	1	1	2	2	2	1	0	0	2	0	2	0	2	0	1	0	2	1	2	0	0	1	1	1	2	2	0	0	2	2	1	0	2	0	0	1	0	2	2	1	1	1	2	1	2	0	1	2	2	2	1	2	1	1	0	1	2	1	1	2	1	0	2	1	2	1	2	1	1	1	1	2	1	2	0	0	0
ST4.03ch10_55480763	10	55480763	0	1	0	1	1	1	1	1	1	0	1	1	0	1	1	0	0	1	1	1	1	1	1	1	1	1	1	1	1	1	0	0	0	1	1	1	1	1	1	1	0	1	1	1	1	1	1	1	0	0	0	1	1	1	0	1	1	1	1	1	1	1	0	0	1	1	0	1	0	1	0	0	0	1	0	1	0	0	1	1	1	1	1	0	0	1	1	1	0	1	0	0	1	0	1	1	1	1	0	1	1	1	0	1	1	1	1	0	1	1	0	0	1	1	1	1	1	1	0	1	0	1	1	1	1	0	0	1	1	0	1	0	0	0
ST4.03ch10_55480815	10	55480815	1	0	1	1	0	0	0	1	0	1	0	1	0	1	1	1	1	0	1	0	0	0	0	1	1	0	0	0	0	1	0	0	0	0	0	1	0	0	0	0	0	1	0	0	1	1	1	1	1	0	1	1	0	1	1	1	1	0	0	1	1	1	1	0	0	1	0	1	0	1	0	1	0	1	1	1	0	0	0	0	0	1	1	0	0	1	1	0	0	1	0	0	0	0	1	1	0	0	1	1	0	1	0	0	1	1	1	1	1	0	1	0	0	1	0	1	1	0	0	1	1	1	0	1	0	1	1	0	1	1	1	0	0	0
ST4.03ch10_55480824	10	55480824	0	1	1	1	1	1	1	1	0	1	1	1	0	1	1	1	1	1	1	1	1	1	1	1	1	1	1	1	1	1	0	0	0	1	1	1	1	1	1	1	0	1	1	1	1	1	1	1	1	0	1	1	1	1	1	1	1	1	1	1	1	1	1	0	0	1	0	1	0	1	0	1	0	1	1	1	0	0	1	1	1	1	1	0	0	1	1	1	0	1	0	0	1	0	1	1	1	1	1	1	1	1	0	1	1	1	1	1	1	1	1	0	1	1	1	1	1	1	0	1	1	1	1	1	1	1	1	1	1	1	1	0	0	0
ST4.03ch10_55480830	10	55480830	0	1	1	1	1	1	1	1	0	1	1	1	0	1	1	1	1	1	1	1	1	1	1	1	1	1	1	1	1	1	0	0	0	1	1	1	1	1	1	1	0	1	1	1	1	1	1	1	1	0	1	1	1	1	1	1	1	1	1	1	1	1	1	0	0	1	0	1	0	1	0	1	0	1	1	1	0	0	1	1	1	1	1	0	0	1	1	1	0	1	0	0	1	0	1	1	1	1	1	1	1	1	0	1	1	1	1	1	1	1	1	0	1	1	1	1	1	1	0	1	1	1	1	1	1	1	1	1	1	1	1	0	0	0
ST4.03ch10_55548630	10	55548630	1	1	2	0	0	0	0	0	1	2	0	0	1	0	0	2	2	0	0	0	0	0	0	0	0	0	0	0	0	0	1	1	1	0	0	0	0	0	0	0	1	0	0	0	0	0	0	0	2	1	2	0	0	0	2	0	0	0	0	0	0	0	2	1	1	0	1	0	1	0	1	2	1	0	2	0	1	1	0	0	0	0	0	1	1	0	0	0	1	0	1	1	0	1	0	0	0	0	2	0	0	0	1	0	0	0	0	2	0	0	2	1	0	0	0	0	0	0	1	1	2	0	0	0	0	2	2	0	0	2	0	1	1	1
ST4.03ch10_55585487	10	55585487	1	0	0	0	1	1	1	0	1	0	1	0	1	0	0	0	0	1	0	1	1	1	1	0	0	1	1	1	1	0	1	1	1	1	1	0	1	1	1	1	1	0	1	1	0	0	0	0	0	1	0	0	1	0	0	0	0	1	1	0	0	0	0	1	1	0	1	0	1	1	1	0	1	0	0	0	1	1	1	1	1	0	0	1	1	0	0	1	1	0	1	1	1	1	0	0	1	1	0	0	1	0	1	1	0	0	0	0	0	1	0	1	1	0	1	0	0	1	1	0	0	0	1	0	1	0	0	1	0	0	0	1	1	1
ST4.03ch10_55585548	10	55585548	1	0	0	0	1	1	1	0	1	0	1	0	1	0	0	0	0	1	0	1	1	1	1	0	0	1	1	1	1	0	1	1	1	1	1	0	1	1	1	1	1	0	1	1	0	0	0	0	0	1	0	0	1	0	0	0	0	1	1	0	0	0	0	1	1	0	1	0	1	1	1	0	1	0	0	0	1	1	1	1	1	0	0	1	1	0	0	1	1	0	1	1	1	1	0	0	1	1	0	0	1	0	1	1	0	0	0	0	0	1	0	1	1	0	1	0	0	1	1	0	0	0	1	0	1	0	0	1	0	0	0	1	1	1
ST4.03ch10_55585591	10	55585591	1	1	1	2	1	1	1	2	0	1	1	2	0	2	2	1	1	1	2	1	1	1	1	2	2	1	1	1	1	2	0	0	0	1	1	2	1	1	1	1	0	2	1	1	2	2	2	2	1	0	1	2	1	2	1	2	2	1	1	2	2	2	1	0	0	2	0	2	0	1	0	1	0	2	1	2	0	0	1	1	1	2	2	0	0	2	2	1	0	2	0	0	1	0	2	2	1	1	1	2	1	2	0	1	2	2	2	1	2	1	1	0	1	2	1	2	2	1	0	2	1	2	1	2	1	1	1	1	2	1	2	0	0	0
ST4.03ch10_55585593	10	55585593	1	0	0	0	1	1	1	0	1	0	1	0	1	0	0	0	0	1	0	1	1	1	1	0	0	1	1	1	1	0	1	1	1	1	1	0	1	1	1	1	1	0	1	1	0	0	0	0	0	1	0	0	1	0	0	0	0	1	1	0	0	0	0	1	1	0	1	0	1	1	1	0	1	0	0	0	1	1	1	1	1	0	0	1	1	0	0	1	1	0	1	1	1	1	0	0	1	1	0	0	1	0	1	1	0	0	0	0	0	1	0	1	1	0	1	0	0	1	1	0	0	0	1	0	1	0	0	1	0	0	0	1	1	1
ST4.03ch10_55612578	10	55612578	1	0	0	0	1	1	1	0	1	0	1	0	1	0	0	0	0	1	0	1	1	1	1	0	0	1	1	1	1	0	1	1	1	1	1	0	1	1	1	1	1	0	1	1	0	0	0	0	0	1	0	0	1	0	0	0	0	1	1	0	0	0	0	1	1	0	1	0	1	1	1	0	1	0	0	0	1	1	1	1	1	0	0	1	1	0	0	1	1	0	1	1	1	1	0	0	1	1	0	0	1	0	1	1	0	0	0	0	0	1	0	1	1	0	1	0	0	1	1	0	0	0	1	0	1	0	0	1	0	0	0	1	1	1
ST4.03ch10_55619717	10	55619717	1	1	1	2	1	1	1	2	0	1	1	2	0	2	2	1	1	1	2	1	1	1	1	2	2	1	1	1	1	2	0	0	0	1	1	2	1	1	1	1	0	2	1	1	2	2	2	2	1	0	1	2	1	2	1	2	2	1	1	2	2	2	1	0	0	2	0	2	0	1	0	1	0	2	1	2	0	0	1	1	1	2	2	0	0	2	2	1	0	2	0	0	1	0	2	2	1	1	1	2	1	2	0	1	2	2	2	1	2	1	1	0	1	2	1	2	2	1	0	2	1	2	1	2	1	1	1	1	2	1	2	0	0	0
ST4.03ch10_55619733	10	55619733	0	1	0	1	1	1	1	1	0	0	1	1	0	1	1	0	0	1	1	1	1	1	1	1	1	1	1	1	1	1	0	0	0	1	1	1	1	1	1	1	0	1	1	1	1	1	1	1	0	0	0	1	1	1	0	1	1	1	1	1	1	1	0	0	0	1	0	1	0	1	0	0	0	1	0	1	0	0	1	1	1	1	1	0	0	1	1	1	0	1	0	0	1	0	1	1	1	1	0	1	1	1	0	1	1	1	1	0	1	1	0	0	1	1	1	1	1	1	0	1	0	1	1	1	1	0	0	1	1	0	1	0	0	0
ST4.03ch10_55619736	10	55619736	1	0	0	0	1	1	1	0	1	0	1	0	1	0	0	0	0	1	0	1	1	1	1	0	0	1	1	1	1	0	1	1	1	1	1	0	1	1	1	1	1	0	1	1	0	0	0	0	0	1	0	0	1	0	0	0	0	1	1	0	0	0	0	1	1	0	1	0	1	1	1	0	1	0	0	0	1	1	1	1	1	0	0	1	1	0	0	1	1	0	1	1	1	1	0	0	1	1	0	0	1	0	1	1	0	0	0	0	0	1	0	1	1	0	1	0	0	1	1	0	0	0	1	0	1	0	0	1	0	0	0	1	1	1
ST4.03ch10_55619739	10	55619739	1	1	1	2	1	1	1	2	0	1	1	2	0	2	2	1	1	1	2	1	1	1	1	2	2	1	1	1	1	2	0	0	0	1	1	2	1	1	1	1	0	2	1	1	2	2	2	2	1	0	1	2	1	2	1	2	2	1	1	2	2	2	1	0	0	2	0	2	0	1	0	1	0	2	1	2	0	0	1	1	1	2	2	0	0	2	2	1	0	2	0	0	1	0	2	2	1	1	1	2	1	2	0	1	2	2	2	1	2	1	1	0	1	2	1	2	2	1	0	2	1	2	1	2	1	1	1	1	2	1	2	0	0	0
ST4.03ch10_55619773	10	55619773	1	0	1	1	0	0	0	1	0	1	0	1	0	1	1	1	1	0	1	0	0	0	0	1	1	0	0	0	0	1	0	0	0	0	0	1	0	0	0	0	0	1	0	0	1	1	1	1	1	0	1	1	0	1	1	1	1	0	0	1	1	1	1	0	0	1	0	1	0	0	0	1	0	1	1	1	0	0	0	0	0	1	1	0	0	1	1	0	0	1	0	0	0	0	1	1	0	0	1	1	0	1	0	0	1	1	1	1	1	0	1	0	0	1	0	1	1	0	0	1	1	1	0	1	0	1	1	0	1	1	1	0	0	0
ST4.03ch10_55619789	10	55619789	0	1	0	1	1	1	1	1	0	0	1	1	0	1	1	0	0	1	1	1	1	1	1	1	1	1	1	1	1	1	0	0	0	1	1	1	1	1	1	1	0	1	1	1	1	1	1	1	0	0	0	1	1	1	0	1	1	1	1	1	1	1	0	0	0	1	0	1	0	1	0	0	0	1	0	1	0	0	1	1	1	1	1	0	0	1	1	1	0	1	0	0	1	0	1	1	1	1	0	1	1	1	0	1	1	1	1	0	1	1	0	0	1	1	1	1	1	1	0	1	0	1	1	1	1	0	0	1	1	0	1	0	0	0
ST4.03ch10_55619818	10	55619818	1	0	1	1	0	0	0	1	0	1	0	1	0	1	1	1	1	0	1	0	0	0	0	1	1	0	0	0	0	1	0	0	0	0	0	1	0	0	0	0	0	1	0	0	1	1	1	1	1	0	1	1	0	1	1	1	1	0	0	1	1	1	1	0	0	1	0	1	0	0	0	1	0	1	1	1	0	0	0	0	0	1	1	0	0	1	1	0	0	1	0	0	0	0	1	1	0	0	1	1	0	1	0	0	1	1	1	1	1	0	1	0	0	1	0	1	1	0	0	1	1	1	0	1	0	1	1	0	1	1	1	0	0	0
ST4.03ch10_55747236	10	55747236	1	0	1	1	0	0	0	1	0	1	0	1	0	1	1	1	1	0	1	0	0	0	0	1	1	0	0	0	0	0	0	0	0	0	0	1	0	0	0	0	0	1	0	0	1	1	1	1	1	0	1	1	0	1	1	1	1	0	0	1	1	0	1	0	0	1	0	1	0	0	0	1	0	1	1	1	0	0	0	1	0	1	1	0	0	1	1	0	1	1	0	0	0	0	1	1	0	0	1	1	0	1	0	0	1	1	1	1	1	0	1	0	0	1	0	1	1	0	0	1	1	1	0	1	0	1	1	0	1	1	1	0	0	0
ST4.03ch10_55747287	10	55747287	1	0	1	1	0	0	0	1	0	1	0	1	0	1	1	1	1	0	1	0	0	0	0	1	1	0	0	0	0	0	0	0	0	0	0	1	0	0	0	0	0	1	0	0	1	1	1	1	1	0	1	1	0	1	1	1	1	0	0	1	1	0	1	0	0	1	0	1	0	0	0	1	0	1	1	1	0	0	0	1	0	1	1	0	0	1	1	0	1	1	0	0	0	0	1	1	0	0	1	1	0	1	0	0	1	1	1	1	1	0	1	0	0	1	0	1	1	0	0	1	1	1	0	1	0	1	1	0	1	1	1	0	0	0
ST4.03ch10_55747314	10	55747314	0	1	0	1	1	1	1	1	0	0	1	1	0	1	1	0	0	1	1	1	1	1	1	1	1	1	1	1	1	1	0	0	0	1	1	1	1	1	1	1	0	1	1	1	1	1	1	1	0	0	0	1	1	1	0	1	1	1	1	1	1	1	0	0	0	1	0	1	0	1	0	0	0	1	0	1	0	0	1	1	1	1	1	0	0	1	1	1	0	1	0	0	1	0	1	1	1	1	0	1	1	1	0	1	1	1	1	0	1	1	0	0	1	1	1	1	1	1	0	1	0	1	1	1	1	0	0	1	1	0	1	0	0	0
ST4.03ch10_55747318	10	55747318	1	1	1	0	1	1	1	0	2	1	1	0	2	0	0	1	1	1	0	1	1	1	1	0	0	1	1	1	1	1	2	2	2	1	1	0	1	1	1	1	2	0	1	1	0	0	0	0	1	2	1	0	1	0	1	0	0	1	1	0	0	1	1	2	2	0	2	0	2	1	2	1	2	0	1	0	2	2	1	0	1	0	0	2	2	0	0	1	1	0	2	2	1	2	0	0	1	1	1	0	1	0	2	1	0	0	0	1	0	1	1	2	1	0	1	0	0	1	2	0	1	0	1	0	1	1	1	1	0	1	0	2	2	2
ST4.03ch10_55747329	10	55747329	1	0	1	1	0	0	0	1	0	1	0	1	0	1	1	1	1	0	1	0	0	0	0	1	1	0	0	0	0	0	0	0	0	0	0	1	0	0	0	0	0	1	0	0	1	1	1	1	1	0	1	1	0	1	1	1	1	0	0	1	1	0	1	0	0	1	0	1	0	0	0	1	0	1	1	1	0	0	0	1	0	1	1	0	0	1	1	0	1	1	0	0	0	0	1	1	0	0	1	1	0	1	0	0	1	1	1	1	1	0	1	0	0	1	0	1	1	0	0	1	1	1	0	1	0	1	1	0	1	1	1	0	0	0
ST4.03ch10_55747338	10	55747338	1	0	1	1	0	0	0	1	0	1	0	1	0	1	1	1	1	0	1	0	0	0	0	1	1	0	0	0	0	0	0	0	0	0	0	1	0	0	0	0	0	1	0	0	1	1	1	1	1	0	1	1	0	1	1	1	1	0	0	1	1	0	1	0	0	1	0	1	0	0	0	1	0	1	1	1	0	0	0	1	0	1	1	0	0	1	1	0	1	1	0	0	0	0	1	1	0	0	1	1	0	1	0	0	1	1	1	1	1	0	1	0	0	1	0	1	1	0	0	1	1	1	0	1	0	1	1	0	1	1	1	0	0	0
ST4.03ch10_55747350	10	55747350	1	0	1	1	0	0	0	1	0	1	0	1	0	1	1	1	1	0	1	0	0	0	0	1	1	0	0	0	0	0	0	0	0	0	0	1	0	0	0	0	0	1	0	0	1	1	1	1	1	0	1	1	0	1	1	1	1	0	0	1	1	0	1	0	0	1	0	1	0	0	0	1	0	1	1	1	0	0	0	1	0	1	1	0	0	1	1	0	1	1	0	0	0	0	1	1	0	0	1	1	0	1	0	0	1	1	1	1	1	0	1	0	0	1	0	1	1	0	0	1	1	1	0	1	0	1	1	0	1	1	1	0	0	0
ST4.03ch10_55865713	10	55865713	1	0	1	1	0	0	0	1	0	1	0	1	0	1	1	1	1	0	1	0	0	0	0	1	1	0	0	0	0	0	0	0	0	0	0	1	0	0	0	0	0	1	0	0	1	1	1	1	1	0	1	1	0	1	1	1	1	0	0	1	1	0	1	0	0	1	0	1	0	0	0	1	0	1	1	1	0	0	0	1	0	1	1	0	0	1	1	0	1	1	0	0	0	0	1	1	0	0	1	1	0	1	0	0	1	1	1	1	1	0	1	0	0	1	0	1	1	0	0	1	1	1	0	1	0	1	1	0	1	1	1	0	0	0
ST4.03ch10_55865740	10	55865740	1	0	1	1	0	0	0	1	0	1	0	1	0	1	1	1	1	0	1	0	0	0	0	1	1	0	0	0	0	0	0	0	0	0	0	1	0	0	0	0	0	1	0	0	1	1	1	1	1	0	1	1	0	1	1	1	1	0	0	1	1	0	1	0	0	1	0	1	0	0	0	1	0	1	1	1	0	0	0	1	0	1	1	0	0	1	1	0	1	1	0	0	0	0	1	1	0	0	1	1	0	1	0	0	1	1	1	1	1	0	1	0	0	1	0	1	1	0	0	1	1	1	0	1	0	1	1	0	1	1	1	0	0	0
ST4.03ch10_55865798	10	55865798	0	1	0	1	1	1	1	1	0	0	1	1	0	1	1	0	0	1	1	1	1	1	1	1	1	1	1	1	1	1	0	0	0	1	1	1	1	1	1	1	0	1	1	1	1	1	1	1	0	0	0	1	1	1	0	1	1	1	1	1	1	1	0	0	0	1	0	1	0	1	0	0	0	1	0	1	0	0	1	1	1	1	1	0	0	1	1	1	0	1	0	0	1	0	1	1	1	1	0	1	1	1	0	1	1	1	1	0	1	1	0	0	1	1	1	1	1	1	0	1	0	1	1	1	1	0	0	1	1	0	1	0	0	0
ST4.03ch10_55957817	10	55957817	1	1	1	2	1	1	1	2	0	1	1	2	0	2	2	1	1	1	2	1	1	1	1	2	2	1	1	1	1	1	0	0	0	1	1	2	1	1	1	1	0	2	1	1	2	2	2	2	1	0	1	2	1	2	1	2	2	1	1	2	2	1	1	0	0	2	0	2	0	1	0	1	0	2	1	2	1	0	1	2	1	2	2	0	0	2	2	1	1	2	0	0	1	0	2	2	1	1	1	2	1	2	0	1	2	2	2	1	2	1	1	0	1	2	1	2	2	1	0	2	1	2	1	2	1	1	1	1	2	1	2	0	0	0
ST4.03ch10_55957858	10	55957858	1	1	1	2	1	1	1	2	0	1	1	2	0	2	2	1	1	1	2	1	1	1	1	2	2	1	1	1	1	1	0	0	0	1	1	2	1	1	1	1	0	2	1	1	2	2	2	2	1	0	1	2	1	2	1	2	2	1	1	2	2	1	1	0	0	2	0	2	0	1	0	1	0	2	1	2	1	0	1	2	1	2	2	0	0	2	2	1	1	2	0	0	1	0	2	2	1	1	1	2	1	2	0	1	2	2	2	1	2	1	1	0	1	2	1	2	2	1	0	2	1	2	1	2	1	1	1	1	2	1	2	0	0	0
ST4.03ch10_55957877	10	55957877	1	1	1	2	1	1	1	2	0	1	1	2	0	2	2	1	1	1	2	1	1	1	1	2	2	1	1	1	1	1	0	0	0	1	1	2	1	1	1	1	0	2	1	1	2	2	2	2	1	0	1	2	1	2	1	2	2	1	1	2	2	1	1	0	0	2	0	2	0	1	0	1	0	2	1	2	1	0	1	2	1	2	2	0	0	2	2	1	1	2	0	0	1	0	2	2	1	1	1	2	1	2	0	1	2	2	2	1	2	1	1	0	1	2	1	2	2	1	0	2	1	2	1	2	1	1	1	1	2	1	2	0	0	0
ST4.03ch10_55958099	10	55958099	1	0	1	1	0	0	0	1	0	1	0	1	0	1	1	1	1	0	1	0	0	0	0	1	1	0	0	0	0	0	0	0	0	0	0	1	0	0	0	0	0	1	0	0	1	1	1	1	1	0	1	1	0	1	1	1	1	0	0	1	1	0	1	0	0	1	0	1	0	0	0	1	0	1	1	1	1	0	0	1	0	1	1	0	0	1	1	0	1	1	0	0	0	0	1	1	0	0	1	1	0	1	0	0	1	1	1	1	1	0	1	0	0	1	0	1	1	0	0	1	1	1	0	1	0	1	1	0	1	1	1	0	0	0
ST4.03ch10_55967780	10	55967780	0	1	0	1	1	1	1	1	0	0	1	1	0	1	1	0	0	1	1	1	1	1	1	1	1	1	1	1	1	1	0	0	0	1	1	1	1	1	1	1	0	1	1	1	1	1	1	1	0	0	0	1	1	1	0	1	1	1	1	1	1	1	0	0	0	1	0	1	0	1	0	0	0	1	0	1	0	0	1	1	1	1	1	0	0	1	1	1	0	1	0	0	1	0	1	1	1	1	0	1	1	1	0	1	1	1	1	0	1	1	0	0	1	1	1	1	1	1	0	1	0	1	1	1	1	0	0	1	1	0	1	0	0	0
ST4.03ch10_55967805	10	55967805	0	1	0	1	1	1	1	1	0	0	1	1	0	1	1	0	0	1	1	1	1	1	1	1	1	1	1	1	1	1	0	0	0	1	1	1	1	1	1	1	0	1	1	1	1	1	1	1	0	0	0	1	1	1	0	1	1	1	1	1	1	1	0	0	0	1	0	1	0	1	0	0	0	1	0	1	0	0	1	1	1	1	1	0	0	1	1	1	0	1	0	0	1	0	1	1	1	1	0	1	1	1	0	1	1	1	1	0	1	1	0	0	1	1	1	1	1	1	0	1	0	1	1	1	1	0	0	1	1	0	1	0	0	0
ST4.03ch10_55967837	10	55967837	0	1	1	0	0	0	0	0	1	1	0	0	1	0	0	1	1	0	0	0	0	0	0	0	0	0	0	0	0	0	1	1	1	0	0	0	0	0	0	0	1	0	0	0	0	0	0	0	1	1	1	0	0	0	1	0	0	0	0	0	0	0	1	1	1	0	1	0	1	0	1	1	1	0	1	0	1	1	0	0	0	0	0	1	1	0	0	0	1	0	1	1	0	1	0	0	0	0	1	0	0	0	1	0	0	0	0	1	0	0	1	1	0	0	0	0	0	0	1	0	1	0	0	0	0	1	1	0	0	1	0	1	1	1
ST4.03ch10_55967841	10	55967841	1	1	1	2	1	1	1	2	0	1	1	2	0	2	2	1	1	1	2	1	1	1	1	2	2	1	1	1	1	1	0	0	0	1	1	2	1	1	1	1	0	2	1	1	2	2	2	2	1	0	1	2	1	2	1	2	2	1	1	2	2	1	1	0	0	2	0	2	0	1	0	1	0	2	1	2	1	0	1	2	1	2	2	0	0	2	2	1	1	2	0	0	1	0	2	2	1	1	1	2	1	2	0	1	2	2	2	1	2	1	1	0	1	2	1	2	2	1	0	2	1	2	1	2	1	1	1	1	2	1	2	0	0	0
ST4.03ch10_55968047	10	55968047	1	2	2	2	1	1	1	2	1	2	1	2	1	2	2	2	2	1	2	1	1	1	1	2	2	1	1	1	1	1	1	1	1	1	1	2	1	1	1	1	1	2	1	1	2	2	2	2	2	1	2	2	1	2	2	2	2	1	1	2	2	1	2	1	1	2	1	2	1	1	1	2	1	2	2	2	2	1	1	2	1	2	2	1	1	2	2	1	2	2	1	1	1	1	2	2	1	1	2	2	1	2	1	1	2	2	2	2	2	1	2	1	1	2	1	2	2	1	1	2	2	2	1	2	1	2	2	1	2	2	2	1	1	1
ST4.03ch10_55968095	10	55968095	1	0	1	1	0	0	0	1	0	1	0	1	0	1	1	1	1	0	1	0	0	0	0	1	1	0	0	0	0	0	0	0	0	0	0	1	0	0	0	0	0	1	0	0	1	1	1	1	1	0	1	1	0	1	1	1	1	0	0	1	1	0	1	0	0	1	0	1	0	0	0	1	0	1	1	1	1	0	0	1	0	1	1	0	0	1	1	0	1	1	0	0	0	0	1	1	0	0	1	1	0	1	0	0	1	1	1	1	1	0	1	0	0	1	0	1	1	0	0	1	1	1	0	1	0	1	1	0	1	1	1	0	0	0
ST4.03ch10_55968104	10	55968104	1	1	1	2	1	1	1	2	0	1	1	2	0	2	2	1	1	1	2	1	1	1	1	2	2	1	1	1	1	1	0	0	0	1	1	2	1	1	1	1	0	2	1	1	2	2	2	2	1	0	1	2	1	2	1	2	2	1	1	2	2	1	1	0	0	2	0	2	0	1	0	1	0	2	1	2	1	0	1	2	1	2	2	0	0	2	2	1	1	2	0	0	1	0	2	2	1	1	1	2	1	2	0	1	2	2	2	1	2	1	1	0	1	2	1	2	2	1	0	2	1	2	1	2	1	1	1	1	2	1	2	0	0	0
ST4.03ch10_56001760	10	56001760	1	1	1	2	1	1	1	2	0	1	1	2	0	2	2	1	1	1	2	1	1	1	1	2	2	1	1	1	1	1	0	0	0	1	1	2	1	1	1	1	0	2	1	1	2	2	2	2	1	0	1	2	1	2	1	2	2	1	1	2	2	1	1	0	0	2	0	2	0	1	0	1	0	2	1	2	1	0	1	2	1	2	2	0	0	2	2	1	1	2	0	0	1	0	2	2	1	1	1	2	1	2	0	1	2	2	2	1	2	1	1	0	1	2	1	2	2	1	0	2	1	2	1	2	1	1	1	1	2	1	2	0	0	0
ST4.03ch10_56001770	10	56001770	0	1	1	0	0	0	0	0	1	1	0	0	1	0	0	1	1	0	0	0	0	0	0	0	0	0	0	0	0	0	1	1	1	0	0	0	0	0	0	0	1	0	0	0	0	0	0	0	1	1	1	0	0	0	1	0	0	0	0	0	0	0	1	1	1	0	1	0	1	0	1	1	1	0	1	0	1	1	0	0	0	0	0	1	1	0	0	0	1	0	1	1	0	1	0	0	0	0	1	0	0	0	1	0	0	0	0	1	0	0	1	1	0	0	0	0	0	0	1	0	1	0	0	0	0	1	1	0	0	1	0	1	1	1
ST4.03ch10_56001774	10	56001774	1	0	0	0	1	1	1	0	1	0	1	0	1	0	0	0	0	1	0	1	1	1	1	0	0	1	1	1	1	1	1	1	1	1	1	0	1	1	1	1	1	0	1	1	0	0	0	0	0	1	0	0	1	0	0	0	0	1	1	0	0	1	0	1	1	0	1	0	1	1	1	0	1	0	0	0	0	1	1	0	1	0	0	1	1	0	0	1	0	0	1	1	1	1	0	0	1	1	0	0	1	0	1	1	0	0	0	0	0	1	0	1	1	0	1	0	0	1	1	0	0	0	1	0	1	0	0	1	0	0	0	1	1	1
ST4.03ch10_56001804	10	56001804	1	1	1	2	1	1	1	2	0	1	1	2	0	2	2	1	1	1	2	1	1	1	1	2	2	1	1	1	1	1	0	0	0	1	1	2	1	1	1	1	0	2	1	1	2	2	2	2	1	0	1	2	1	2	1	2	2	1	1	2	2	1	1	0	0	2	0	2	0	1	0	1	0	2	1	2	1	0	1	2	1	2	2	0	0	2	2	1	1	2	0	0	1	0	2	2	1	1	1	2	1	2	0	1	2	2	2	1	2	1	1	0	1	2	1	2	2	1	0	2	1	2	1	2	1	1	1	1	2	1	2	0	0	0
ST4.03ch10_56001815	10	56001815	1	0	0	0	1	1	1	0	1	0	1	0	1	0	0	0	0	1	0	1	1	1	1	0	0	1	1	1	1	1	1	1	1	1	1	0	1	1	1	1	1	0	1	1	0	0	0	0	0	1	0	0	1	0	0	0	0	1	1	0	0	1	0	1	1	0	1	0	1	1	1	0	1	0	0	0	0	1	1	0	1	0	0	1	1	0	0	1	0	0	1	1	1	1	0	0	1	1	0	0	1	0	1	1	0	0	0	0	0	1	0	1	1	0	1	0	0	1	1	0	0	0	1	0	1	0	0	1	0	0	0	1	1	1
ST4.03ch10_56001857	10	56001857	1	1	1	2	1	1	1	2	0	1	1	2	0	2	2	1	1	1	2	1	1	1	1	2	2	1	1	1	1	1	0	0	0	1	1	2	1	1	1	1	0	2	1	1	2	2	2	2	1	0	1	2	1	2	1	2	2	1	1	2	2	1	1	0	0	2	0	2	0	1	0	1	0	2	1	2	1	0	1	2	1	2	2	0	0	2	2	1	1	2	0	0	1	0	2	2	1	1	1	2	1	2	0	1	2	2	2	1	2	1	1	0	1	2	1	2	2	1	0	2	1	2	1	2	1	1	1	1	2	1	2	0	0	0
