## Supplementary material for "Using Haplotype and QTL Analysis to Fix Favorable Alleles in Diploid Potato Breeding": File S6 (part 3 of 3)

Marker	Chrom	Position	Lelah-DH12	XD3-36	W2x001-84	W2x001-13	W2x001-66	W2x001-34	W2x001-23	W2x001-144	W2x001-82	W2x001-89	W2x001-131	W2x001-110	W2x001-130	W2x001-127	W2x001-36	W2x001-75	W2x001-2	W2x001-52	W2x001-61	W2x001-119	W2x001-49	W2x001-117	W2x001-86	W2x001-1	W2x001-31	W2x001-55	W2x001-70	W2x001-6	W2x001-57	W2x001-122	W2x001-51	W2x001-109	W2x001-120	W2x001-43	W2x001-104	W2x001-42	W2x001-143	W2x001-29	W2x001-85	W2x001-50	W2x001-134	W2x001-32	W2x001-35	W2x001-103	W2x001-37	W2x001-65	W2x001-95	W2x001-24	W2x001-39	W2x001-88	W2x001-63	W2x001-121	W2x001-141	W2x001-53	W2x001-80	W2x001-83	W2x001-91	W2x001-16	W2x001-101	W2x001-100	W2x001-25	W2x001-96	W2x001-140	W2x001-124	W2x001-14	W2x001-9	W2x001-74	W2x001-125	W2x001-18	W2x001-54	W2x001-138	W2x001-108	W2x001-137	W2x001-73	W2x001-19	W2x001-111	W2x001-11	W2x001-71	W2x001-10	W2x001-60	W2x001-58	W2x001-21	W2x001-3	W2x001-115	W2x001-135	W2x001-132	W2x001-33	W2x001-40	W2x001-106	W2x001-8	W2x001-68	W2x001-45	W2x001-126	W2x001-44	W2x001-94	W2x001-81	W2x001-105	W2x001-15	W2x001-99	W2x001-30	W2x001-93	W2x001-139	W2x001-22	W2x001-92	W2x001-79	W2x001-123	W2x001-12	W2x001-118	W2x001-133	W2x001-28	W2x001-116	W2x001-17	W2x001-136	W2x001-27	W2x001-77	W2x001-26	W2x001-90	W2x001-128	W2x001-62	W2x001-56	W2x001-7	W2x001-46	W2x001-20	W2x001-72	W2x001-78	W2x001-76	W2x001-69	W2x001-113	W2x001-64	W2x001-129	W2x001-112	W2x001-114	W2x001-59	W2x001-67
ST4.03ch10_56003326	10	56003326	1	1	1	2	1	1	1	2	0	1	1	2	0	2	2	1	1	1	2	1	1	1	1	2	2	1	1	1	1	1	0	0	0	1	1	2	1	1	1	1	0	2	1	1	2	2	2	2	1	0	1	2	1	2	1	2	2	1	1	2	2	1	1	0	0	2	0	2	0	1	0	1	0	2	1	2	1	0	1	2	1	2	2	0	0	2	2	1	1	2	0	0	1	0	2	2	1	1	1	2	1	2	0	1	2	2	2	1	2	1	1	0	1	2	1	2	2	1	0	2	1	2	1	2	1	1	1	1	2	1	2	0	0	0
ST4.03ch10_56003377	10	56003377	1	1	1	2	1	1	1	2	0	1	1	2	0	2	2	1	1	1	2	1	1	1	1	2	2	1	1	1	1	1	0	0	0	1	1	2	1	1	1	1	0	2	1	1	2	2	2	2	1	0	1	2	1	2	1	2	2	1	1	2	2	1	1	0	0	2	0	2	0	1	0	1	0	2	1	2	1	0	1	2	1	2	2	0	0	2	2	1	1	2	0	0	1	0	2	2	1	1	1	2	1	2	0	1	2	2	2	1	2	1	1	0	1	2	1	2	2	1	0	2	1	2	1	2	1	1	1	1	2	1	2	0	0	0
ST4.03ch10_56114607	10	56114607	1	0	1	1	0	0	0	1	0	1	0	1	0	1	1	1	1	0	1	1	0	0	0	1	1	0	0	0	0	0	0	0	0	0	0	1	0	0	0	0	0	1	0	0	1	1	1	1	1	0	1	1	0	1	1	1	1	0	0	1	1	0	1	0	0	1	0	1	0	0	0	1	0	1	1	1	1	0	0	1	0	1	1	0	0	1	1	0	1	1	0	0	0	0	1	1	0	0	1	1	0	1	0	0	1	1	1	1	1	0	1	0	0	1	1	1	1	0	0	1	1	1	0	1	0	1	1	0	1	1	1	0	0	0
ST4.03ch10_56142555	10	56142555	1	0	1	1	0	0	0	1	0	1	0	1	0	1	1	1	1	0	1	1	0	0	0	1	1	0	0	0	0	0	0	0	0	0	0	1	0	0	0	0	0	1	0	0	1	1	1	1	1	0	1	1	0	1	1	1	1	0	0	1	1	0	1	0	0	1	0	1	0	0	0	1	0	1	1	1	1	0	0	1	0	1	1	0	0	1	1	0	1	1	0	0	0	0	1	1	0	0	1	1	0	1	0	0	1	1	1	1	1	0	1	0	0	1	1	1	1	0	0	1	1	1	0	1	0	1	1	0	1	1	1	0	0	0
ST4.03ch10_56142570	10	56142570	0	1	0	1	1	1	1	1	0	0	1	1	0	1	1	0	0	1	1	1	1	1	1	1	1	1	1	1	1	1	0	0	0	1	1	1	1	1	1	1	0	1	1	1	1	1	1	1	0	0	0	1	1	1	0	1	1	1	1	1	1	1	0	0	0	1	0	1	0	1	0	0	0	1	0	1	0	0	1	1	1	1	1	0	0	1	1	1	0	1	0	0	1	0	1	1	1	1	0	1	1	1	0	1	1	1	1	0	1	1	0	0	1	1	1	1	1	1	0	1	0	1	1	1	1	0	0	1	1	0	1	0	0	0
ST4.03ch10_56167614	10	56167614	0	1	0	1	1	1	1	1	0	0	1	1	0	1	1	0	0	0	1	1	1	1	1	1	1	1	1	1	1	1	0	0	0	1	1	1	1	1	1	1	0	1	1	1	1	1	1	1	0	0	0	1	1	1	0	1	1	1	1	1	1	1	0	0	0	1	0	1	0	1	0	0	0	1	0	1	0	0	1	1	1	1	1	0	0	1	1	1	0	1	0	0	1	0	1	1	1	1	0	1	1	1	0	1	1	1	1	0	1	1	0	0	1	1	1	1	1	1	0	1	0	1	1	1	1	0	0	1	1	0	1	0	0	0
ST4.03ch10_56167665	10	56167665	1	0	1	1	0	0	0	1	0	1	0	1	0	1	1	1	1	0	1	1	0	0	0	1	1	0	0	0	0	0	0	0	0	0	0	1	0	0	0	0	0	1	0	0	1	1	1	1	1	0	1	1	0	1	1	1	1	0	0	1	1	0	1	0	0	1	0	1	0	0	0	1	0	1	1	1	1	0	0	1	0	1	1	0	0	1	1	0	1	1	0	0	0	0	1	1	0	0	1	1	0	1	0	0	1	1	1	1	1	0	1	0	0	1	1	1	1	0	0	1	1	1	0	1	0	1	1	0	1	1	1	0	0	0
ST4.03ch10_56301672	10	56301672	0	1	0	1	1	1	1	1	0	0	1	1	0	1	1	0	0	1	1	1	1	1	1	1	1	1	1	1	1	1	0	0	0	1	1	1	1	1	1	1	0	1	1	1	1	1	1	1	0	0	0	1	1	1	0	1	1	1	1	1	1	1	0	0	0	1	0	1	0	1	0	0	0	1	0	1	0	0	1	1	1	1	1	0	0	1	1	1	0	1	0	0	1	0	1	1	1	1	0	1	1	1	0	1	1	1	1	0	1	1	0	0	1	1	1	1	1	1	0	1	0	1	1	1	1	0	0	1	1	0	1	0	0	0
ST4.03ch10_56302614	10	56302614	0	1	0	1	1	1	1	1	0	0	1	1	0	1	1	0	0	1	1	1	1	1	1	1	1	1	1	1	1	1	0	0	0	1	1	1	1	1	1	1	0	1	1	1	1	1	1	1	0	0	0	1	1	1	0	1	1	1	1	1	1	1	0	0	0	1	0	1	0	1	0	0	0	1	0	1	0	0	1	1	1	1	1	0	0	1	1	1	0	1	0	0	1	0	1	1	1	1	0	1	1	1	0	1	1	1	1	0	1	1	0	0	1	1	1	1	1	1	0	1	0	1	1	1	1	0	0	1	1	0	1	0	0	0
ST4.03ch10_56407839	10	56407839	1	1	1	0	1	1	1	0	2	1	1	0	2	0	0	1	1	1	0	0	1	1	1	0	0	1	1	1	1	1	2	2	2	1	1	0	1	1	1	1	2	0	1	1	0	0	0	0	1	2	1	0	1	0	1	0	0	1	1	0	0	1	1	2	1	0	2	0	2	1	2	1	2	0	1	0	1	2	1	0	1	0	0	2	2	0	0	1	1	0	2	2	1	2	0	0	1	1	1	0	1	0	2	1	0	0	0	1	0	1	1	2	1	0	0	0	0	1	2	0	1	0	1	0	1	1	1	1	0	1	0	2	2	2
ST4.03ch10_56407866	10	56407866	0	1	1	0	0	0	0	0	1	1	0	0	1	0	0	1	1	0	0	0	0	0	0	0	0	0	0	0	0	0	1	1	1	0	0	0	0	0	0	0	1	0	0	0	0	0	0	0	1	1	1	0	0	0	1	0	0	0	0	0	0	0	1	1	1	0	1	0	1	0	1	1	1	0	1	0	1	1	0	0	0	0	0	1	1	0	0	0	1	0	1	1	0	1	0	0	0	0	1	0	0	0	1	0	0	0	0	1	0	0	1	1	0	0	0	0	0	0	1	0	1	0	0	0	0	1	1	0	0	1	0	1	1	1
ST4.03ch10_56407882	10	56407882	0	1	0	1	1	1	1	1	0	0	1	1	0	1	1	0	0	1	1	1	1	1	1	1	1	1	1	1	1	1	0	0	0	1	1	1	1	1	1	1	0	1	1	1	1	1	1	1	0	0	0	1	1	1	0	1	1	1	1	1	1	1	0	0	0	1	0	1	0	1	0	0	0	1	0	1	0	0	1	1	1	1	1	0	0	1	1	1	0	1	0	0	1	0	1	1	1	1	0	1	1	1	0	1	1	1	1	0	1	1	0	0	1	1	1	1	1	1	0	1	0	1	1	1	1	0	0	1	1	0	1	0	0	0
ST4.03ch10_56407888	10	56407888	0	1	0	1	1	1	1	1	0	0	1	1	0	1	1	0	0	1	1	1	1	1	1	1	1	1	1	1	1	1	0	0	0	1	1	1	1	1	1	1	0	1	1	1	1	1	1	1	0	0	0	1	1	1	0	1	1	1	1	1	1	1	0	0	0	1	0	1	0	1	0	0	0	1	0	1	0	0	1	1	1	1	1	0	0	1	1	1	0	1	0	0	1	0	1	1	1	1	0	1	1	1	0	1	1	1	1	0	1	1	0	0	1	1	1	1	1	1	0	1	0	1	1	1	1	0	0	1	1	0	1	0	0	0
ST4.03ch10_56459225	10	56459225	1	0	0	0	1	1	1	0	1	0	1	0	1	0	0	0	0	1	0	0	1	1	1	0	0	1	1	1	1	1	1	1	1	1	1	0	1	1	1	1	1	0	1	1	0	0	0	0	0	1	0	0	1	0	0	0	0	1	1	0	0	1	0	1	0	0	1	0	1	1	1	0	1	0	0	0	0	1	1	0	1	0	0	1	1	0	0	1	0	0	1	1	1	1	0	0	1	1	0	0	1	0	1	1	0	0	0	0	0	1	0	1	1	0	0	0	0	1	1	0	0	0	1	0	1	0	0	1	0	0	0	1	1	1
ST4.03ch10_56462501	10	56462501	1	0	0	0	1	1	1	0	1	0	1	0	1	0	0	0	0	1	0	0	1	1	1	0	0	1	1	1	1	1	1	1	1	1	1	0	1	1	1	1	1	0	1	1	0	0	0	0	0	1	0	0	1	0	0	0	0	1	1	0	0	1	0	1	0	0	1	0	1	1	1	0	1	0	0	0	0	1	1	0	1	0	0	1	1	0	0	1	0	0	1	1	1	1	0	0	1	1	0	0	1	0	1	1	0	0	0	0	0	1	0	1	1	0	0	0	0	1	1	0	0	0	1	0	1	0	0	1	0	0	0	1	1	1
ST4.03ch10_56535036	10	56535036	1	2	2	2	1	1	1	2	1	2	1	2	1	2	2	2	2	1	2	2	1	1	1	2	2	1	1	1	1	1	1	1	1	1	1	2	1	1	1	1	1	2	1	1	2	2	2	2	2	1	2	2	1	2	2	2	2	1	1	2	2	1	2	1	2	1	1	2	1	1	1	2	1	2	2	2	2	1	1	2	1	2	2	1	1	2	2	1	2	2	1	1	1	1	2	2	1	1	2	2	1	2	1	1	2	2	2	2	2	1	2	1	1	2	2	2	2	1	1	2	2	2	1	2	1	2	2	1	2	2	2	1	1	1
ST4.03ch10_56595634	10	56595634	0	1	0	1	1	1	1	1	0	0	1	1	0	1	1	0	0	1	1	1	1	1	1	1	1	1	1	1	1	1	0	0	0	1	1	1	1	1	1	1	0	1	1	1	1	1	1	1	0	0	0	1	1	1	0	1	1	1	1	1	1	1	0	0	0	1	0	1	0	1	0	0	0	1	0	1	0	0	1	1	1	1	1	0	0	1	1	1	0	1	0	0	1	0	1	1	1	1	0	1	1	1	0	1	1	1	1	0	1	1	0	0	1	1	1	1	1	1	0	1	0	1	1	1	1	0	0	1	1	0	1	0	0	0
ST4.03ch10_56679677	10	56679677	0	1	1	0	0	0	0	0	1	1	0	0	1	0	0	1	1	0	0	0	0	0	0	0	0	0	0	0	0	0	1	1	1	0	0	0	0	0	0	0	1	0	0	0	0	0	0	0	1	1	1	0	0	0	1	0	0	0	0	0	0	0	1	1	1	0	1	0	1	0	1	1	1	0	1	0	1	1	0	0	0	0	0	1	1	0	0	0	1	0	1	1	0	1	0	0	0	0	1	0	0	0	1	0	0	0	0	1	0	0	1	1	0	0	0	0	0	0	1	0	1	0	0	0	0	1	1	0	0	1	0	1	1	1
ST4.03ch10_56724750	10	56724750	1	0	1	1	0	0	0	1	0	1	0	1	0	1	1	1	1	0	1	1	0	0	0	1	1	0	0	0	0	0	0	0	0	0	0	1	0	0	0	0	0	1	0	0	1	1	1	1	1	0	1	1	0	1	1	1	1	0	0	1	1	0	1	0	1	0	0	1	0	0	0	1	0	1	1	1	1	0	0	1	0	1	1	0	0	1	1	0	1	1	0	0	0	0	1	1	0	0	1	1	0	1	0	0	1	1	1	1	1	0	1	0	0	1	1	1	1	0	0	1	1	1	0	1	0	1	1	0	1	1	1	0	0	0
ST4.03ch10_56724822	10	56724822	1	1	1	2	1	1	1	2	0	1	1	2	0	2	2	1	1	1	2	2	1	1	1	2	2	1	1	1	1	1	0	0	0	1	1	2	1	1	1	1	0	2	1	1	2	2	2	2	1	0	1	2	1	2	1	2	2	1	1	2	2	1	1	0	1	1	0	2	0	1	0	1	0	2	1	2	1	0	1	2	1	2	2	0	0	2	2	1	1	2	0	0	1	0	2	2	1	1	1	2	1	2	0	1	2	2	2	1	2	1	1	0	1	2	2	2	2	1	0	2	1	2	1	2	1	1	1	1	2	1	2	0	0	0
ST4.03ch10_56725080	10	56725080	1	0	1	1	0	0	0	1	0	1	0	1	0	1	1	1	1	0	1	1	0	0	0	1	1	0	0	0	0	0	0	0	0	0	0	1	0	0	0	0	0	1	0	0	1	1	1	1	1	0	1	1	0	1	1	1	1	0	0	1	1	0	1	0	1	0	0	1	0	0	0	1	0	1	1	1	1	0	0	1	0	1	1	0	0	1	1	0	1	1	0	0	0	0	1	1	0	0	1	1	0	1	0	0	1	1	1	1	1	0	1	0	0	1	1	1	1	0	0	1	1	1	0	0	0	1	1	0	1	1	1	0	0	0
ST4.03ch10_56725085	10	56725085	1	2	2	2	1	1	1	2	1	2	1	2	1	2	2	2	2	1	2	2	1	1	1	2	2	1	1	1	1	1	1	1	1	1	1	2	1	1	1	1	1	2	1	1	2	2	2	2	2	1	2	2	1	2	2	2	2	1	1	2	2	1	2	1	2	1	1	2	1	1	1	2	1	2	2	2	2	1	1	2	1	2	2	1	1	2	2	1	2	2	1	1	1	1	2	2	1	1	2	2	1	2	1	1	2	2	2	2	2	1	2	1	1	2	2	2	2	1	1	2	2	2	1	2	1	2	2	1	2	2	2	1	1	1
ST4.03ch10_56812331	10	56812331	1	2	2	2	1	1	1	2	1	2	1	2	1	2	2	2	2	1	2	2	1	1	1	2	2	1	1	1	1	1	1	1	1	1	1	2	1	1	1	1	1	2	1	1	2	2	2	2	2	1	2	2	1	2	2	2	2	1	1	2	2	1	2	1	2	1	1	2	1	1	1	2	1	2	2	2	2	1	1	2	1	2	2	1	1	2	2	1	2	2	1	1	1	1	2	2	1	1	2	2	1	2	1	1	2	2	2	2	2	1	2	1	1	2	2	2	2	1	1	2	2	2	1	2	1	2	2	1	2	2	2	1	1	1
ST4.03ch10_56812363	10	56812363	1	2	2	2	1	1	1	2	1	2	1	2	1	2	2	2	2	1	2	2	1	1	1	2	2	1	1	1	1	1	1	1	1	1	1	2	1	1	1	1	1	2	1	1	2	2	2	2	2	1	2	2	1	2	2	2	2	1	1	2	2	1	2	1	2	1	1	2	1	1	1	2	1	2	2	2	2	1	1	2	1	2	2	1	1	2	2	1	2	2	1	1	1	1	2	2	1	1	2	2	1	2	1	1	2	2	2	2	2	1	2	1	1	2	2	2	2	1	1	2	2	2	1	2	1	2	2	1	2	2	2	1	1	1
ST4.03ch10_56827311	10	56827311	1	0	1	1	0	0	0	1	0	1	0	1	0	1	1	1	1	0	1	1	0	0	0	1	1	0	0	0	0	0	0	0	0	0	0	1	0	0	0	0	0	1	0	0	1	1	1	1	1	0	1	1	0	1	1	1	1	0	0	1	1	0	1	0	1	0	0	1	0	0	0	1	0	1	1	1	1	0	0	1	0	1	1	0	0	1	1	0	1	1	0	0	0	0	1	1	0	0	1	1	0	1	0	0	1	1	1	1	1	0	1	0	0	1	1	1	1	0	0	1	1	1	0	1	0	1	1	0	1	1	1	0	0	0
ST4.03ch10_56903023	10	56903023	0	1	0	1	1	1	1	1	0	0	1	1	0	1	1	0	0	1	1	1	1	1	1	1	1	1	1	1	1	1	0	0	0	1	1	1	1	1	1	1	0	1	1	1	1	1	1	1	0	0	0	1	1	1	0	1	1	1	1	1	1	1	0	0	0	1	0	1	0	1	0	0	0	1	0	1	0	0	1	1	1	1	1	0	0	1	1	1	0	1	0	0	1	0	1	1	1	1	0	1	1	1	0	1	1	1	1	0	1	1	0	0	1	1	1	1	1	1	0	1	0	1	1	1	1	0	0	1	1	0	1	0	0	0
ST4.03ch10_56903063	10	56903063	0	1	0	1	1	1	1	1	0	0	1	1	0	1	1	0	0	1	1	1	1	1	1	1	1	1	1	1	1	1	0	0	0	1	1	1	1	1	1	1	0	1	1	1	1	1	1	1	0	0	0	1	1	1	0	1	1	1	1	1	1	1	0	0	0	1	0	1	0	1	0	0	0	1	0	1	0	0	1	1	1	1	1	0	0	1	1	1	0	1	0	0	1	0	1	1	1	1	0	1	1	1	0	1	1	1	1	0	1	1	0	0	1	1	1	1	1	1	0	1	0	1	1	1	1	0	0	1	1	0	1	0	0	0
ST4.03ch10_56903072	10	56903072	0	1	0	1	1	1	1	1	0	0	1	1	0	1	1	0	0	1	1	1	1	1	1	1	1	1	1	1	1	1	0	0	0	1	1	1	1	1	1	1	0	1	1	1	1	1	1	1	0	0	0	1	1	1	0	1	1	1	1	1	1	1	0	0	0	1	0	1	0	1	0	0	0	1	0	1	0	0	1	1	1	1	1	0	0	1	1	1	0	1	0	0	1	0	1	1	1	1	0	1	1	1	0	1	1	1	1	0	1	1	0	0	1	1	1	1	1	1	0	1	0	1	1	1	1	0	0	1	1	0	1	0	0	0
ST4.03ch10_56903080	10	56903080	0	1	0	1	1	1	1	1	0	0	1	1	0	1	1	0	0	1	1	1	1	1	1	1	1	1	1	1	1	1	0	0	0	1	1	1	1	1	1	1	0	1	1	1	1	1	1	1	0	0	0	1	1	1	0	1	1	1	1	1	1	1	0	0	0	1	0	1	0	1	0	0	0	1	0	1	0	0	1	1	1	1	1	0	0	1	1	1	0	1	0	0	1	0	1	1	1	1	0	1	1	1	0	1	1	1	1	0	1	1	0	0	1	1	1	1	1	1	0	1	0	1	1	1	1	0	0	1	1	0	1	0	0	0
ST4.03ch10_56903123	10	56903123	0	1	0	1	1	1	1	1	0	0	1	1	0	1	1	0	0	1	1	1	1	1	1	1	1	1	1	1	1	1	0	0	0	1	1	1	1	1	1	1	0	1	1	1	1	1	1	1	0	0	0	1	1	1	0	1	1	1	1	1	1	1	0	0	0	1	0	1	0	1	0	0	0	1	0	1	0	0	1	1	1	1	1	0	0	1	1	1	0	1	0	0	1	0	1	1	1	1	0	1	1	1	0	1	1	1	1	0	1	1	0	0	1	1	1	1	1	1	0	1	0	1	1	1	1	0	0	1	1	0	1	0	0	0
ST4.03ch10_56974537	10	56974537	1	0	1	1	0	0	0	1	0	1	0	1	0	1	1	1	1	0	1	1	0	0	0	1	1	0	0	0	0	0	0	0	0	1	0	1	0	0	0	0	0	1	0	0	1	1	1	1	1	0	1	1	0	1	1	1	1	0	0	1	1	0	1	0	1	0	0	1	0	0	0	1	0	1	1	1	1	0	0	1	0	1	1	0	0	1	1	0	1	1	0	0	0	0	1	1	0	0	1	1	0	1	0	0	1	1	1	1	1	0	1	0	0	1	1	1	1	0	0	1	1	1	0	1	0	1	1	0	1	1	1	0	0	0
ST4.03ch10_57003068	10	57003068	0	1	0	1	1	1	1	1	0	0	1	1	0	1	1	0	0	1	1	1	1	1	1	1	1	1	1	1	1	1	0	0	0	1	1	1	1	1	1	1	0	1	1	1	1	1	1	1	0	0	0	1	1	1	0	1	1	1	1	1	1	1	0	0	0	1	0	1	0	1	0	0	0	1	0	1	0	0	1	1	1	1	1	0	0	1	1	1	0	1	0	0	1	0	1	1	1	1	0	1	1	1	0	1	1	1	1	0	1	1	0	0	1	1	1	1	1	1	0	1	0	1	1	1	1	0	0	1	1	0	1	0	0	0
ST4.03ch10_57003093	10	57003093	0	1	0	1	1	1	1	1	0	0	1	1	0	1	1	0	0	1	1	1	1	1	1	1	1	1	1	1	1	1	0	0	0	1	1	1	1	1	1	1	0	1	1	1	1	1	1	1	0	0	0	1	1	1	0	1	1	1	1	1	1	1	0	0	0	1	0	1	0	1	0	0	0	1	0	1	0	0	1	1	1	1	1	0	0	1	1	1	0	1	0	0	1	0	1	1	1	1	0	1	1	1	0	1	1	1	1	0	1	1	0	0	1	1	1	1	1	1	0	1	0	1	1	1	1	0	0	1	1	0	1	0	0	0
ST4.03ch10_57003113	10	57003113	2	1	1	2	2	2	2	2	1	1	2	2	1	2	2	1	1	2	2	2	2	2	2	2	2	2	2	2	2	2	1	1	1	2	2	2	2	2	2	2	1	2	2	2	2	2	2	2	1	1	1	2	2	2	1	2	2	2	2	2	2	2	1	1	1	2	1	2	1	2	1	1	1	2	1	2	1	1	2	2	2	2	2	1	1	2	2	2	1	2	1	1	2	1	2	2	2	2	1	2	2	2	1	2	2	2	2	1	2	2	1	1	2	2	2	2	2	2	1	2	1	2	2	2	2	1	1	2	2	1	2	1	1	1
ST4.03ch10_57177909	10	57177909	0	1	1	0	0	0	0	0	1	1	0	0	1	0	0	1	1	0	0	0	0	0	0	0	0	0	0	0	0	0	1	1	1	0	0	0	0	0	0	0	1	0	0	0	0	0	0	0	1	1	1	0	0	0	1	0	0	0	0	0	0	0	1	1	1	0	1	0	1	0	1	1	1	0	1	0	1	1	0	0	0	0	0	1	1	0	0	0	1	0	1	1	0	1	0	0	0	0	1	0	0	0	1	0	0	0	0	1	0	0	1	1	0	0	0	0	0	0	1	0	1	0	0	0	0	1	1	0	0	1	0	1	1	1
ST4.03ch10_57177934	10	57177934	0	1	0	1	1	1	1	1	0	0	1	1	0	1	1	0	0	1	1	1	1	1	1	1	1	1	1	1	1	1	0	0	0	1	1	1	1	1	1	1	0	1	1	1	1	1	1	1	0	0	0	1	1	1	0	1	1	1	1	1	1	1	0	0	0	1	0	1	0	1	0	0	0	1	0	1	0	0	1	1	1	1	1	0	0	1	1	1	0	1	0	0	1	0	1	1	1	1	0	1	1	1	0	1	1	1	1	0	1	1	0	0	1	1	1	1	1	1	0	1	0	1	1	1	1	0	0	1	1	0	1	0	0	0
ST4.03ch10_57193782	10	57193782	1	1	2	2	1	1	1	2	0	2	1	2	0	2	2	2	2	1	2	2	1	1	1	2	2	1	1	1	1	1	0	0	0	2	1	2	1	1	1	1	0	2	1	1	2	2	2	2	2	0	2	2	1	2	1	2	2	1	1	2	2	1	2	0	2	1	0	2	0	1	0	2	0	2	2	2	2	0	1	2	1	2	2	0	0	2	2	1	2	2	0	0	1	0	2	2	1	1	2	2	1	2	0	1	2	2	2	2	2	1	2	0	1	2	2	2	2	1	0	2	2	2	1	2	1	2	2	1	2	2	2	0	0	0
ST4.03ch10_57219207	10	57219207	1	1	1	2	1	1	1	2	0	1	1	2	0	2	2	1	1	1	2	2	1	1	1	2	2	1	1	1	1	1	0	0	0	2	1	2	1	1	1	1	0	2	1	1	2	2	2	2	1	0	1	2	1	2	1	2	2	1	1	2	2	1	1	0	1	1	0	2	0	1	0	1	0	2	1	2	1	0	1	2	1	2	2	0	0	2	2	1	1	2	0	0	1	0	2	2	1	1	1	2	1	2	0	1	2	2	2	1	2	1	1	0	1	2	2	2	2	1	0	2	1	2	1	2	1	1	1	1	2	1	2	0	0	0
ST4.03ch10_57219219	10	57219219	1	0	1	1	0	0	0	1	0	1	0	1	0	1	1	1	1	0	1	1	0	0	0	1	1	0	0	0	0	0	0	0	0	1	0	1	0	0	0	0	0	1	0	0	1	1	1	1	1	0	1	1	0	1	1	1	1	0	0	1	1	0	1	0	1	0	0	1	0	0	0	1	0	1	1	1	1	0	0	1	0	1	1	0	0	1	1	0	1	1	0	0	0	0	1	1	0	0	1	1	0	1	0	0	1	1	1	1	1	0	1	0	0	1	1	1	1	0	0	1	1	1	0	1	0	1	1	0	0	1	1	0	0	0
ST4.03ch10_57219264	10	57219264	1	0	1	1	0	0	0	1	0	1	0	1	0	1	1	1	1	0	1	1	0	0	0	1	1	0	0	0	0	0	0	0	0	1	0	1	0	0	0	0	0	1	0	0	1	1	1	1	1	0	1	1	0	1	1	1	1	0	0	1	1	0	1	0	1	0	0	1	0	0	0	1	0	1	1	1	1	0	0	1	0	1	1	0	0	1	1	0	1	1	0	0	0	0	1	1	0	0	1	1	0	1	0	0	1	1	1	1	1	0	1	0	0	1	1	1	1	0	0	1	1	1	0	1	0	1	1	0	1	1	1	0	0	0
ST4.03ch10_57219301	10	57219301	1	1	1	2	1	1	1	2	0	1	1	2	0	2	2	1	1	1	2	2	1	1	1	2	2	1	1	1	1	1	0	0	0	2	1	2	1	1	1	1	0	2	1	1	2	2	2	2	1	0	1	2	1	2	1	2	2	1	1	2	2	1	1	0	1	1	0	2	0	1	0	1	0	2	1	2	1	0	1	2	1	2	2	0	0	2	2	1	1	2	0	0	1	0	2	2	1	1	1	2	1	2	0	1	2	2	2	1	2	1	1	0	1	2	2	2	2	1	0	2	1	2	1	2	1	1	1	1	2	1	2	0	0	0
ST4.03ch10_57301762	10	57301762	1	2	2	2	1	1	1	2	1	2	1	2	1	2	2	2	2	1	2	2	1	1	1	2	2	1	1	1	1	1	1	1	1	2	1	2	1	1	1	1	1	2	1	1	2	2	2	2	2	1	2	2	1	2	2	2	2	1	1	2	2	1	2	1	2	1	1	2	1	1	1	2	1	2	2	2	2	1	1	2	1	2	2	1	1	2	2	1	2	2	1	1	1	1	2	2	1	1	2	2	1	2	1	1	2	2	2	2	2	1	2	1	1	2	2	2	2	1	1	2	2	2	1	2	1	2	2	1	2	2	2	1	1	1
ST4.03ch10_57301825	10	57301825	0	1	1	0	0	0	0	0	1	1	0	0	1	0	0	1	1	0	0	0	0	0	0	0	0	0	0	0	0	0	1	1	1	0	0	0	0	0	0	0	1	0	0	0	0	0	0	0	1	1	1	0	0	0	1	0	0	0	0	0	0	0	1	1	1	0	1	0	1	0	1	1	1	0	1	0	1	1	0	0	0	0	0	1	1	0	0	0	1	0	1	1	0	1	0	0	0	0	1	0	0	0	1	0	0	0	0	1	0	0	1	1	0	0	0	0	0	0	1	0	1	0	0	0	0	1	1	0	0	1	0	1	1	1
ST4.03ch10_57301837	10	57301837	0	1	1	0	0	0	0	0	1	1	0	0	1	0	0	1	1	0	0	0	0	0	0	0	0	0	0	0	0	0	1	1	1	0	0	0	0	0	0	0	1	0	0	0	0	0	0	0	1	1	1	0	0	0	1	0	0	0	0	0	0	0	1	1	1	0	1	0	1	0	1	1	1	0	1	0	1	1	0	0	0	0	0	1	1	0	0	0	1	0	1	1	0	1	0	0	0	0	1	0	0	0	1	0	0	0	0	1	0	0	1	1	0	0	0	0	0	0	1	0	1	0	0	0	0	1	1	0	0	1	0	1	1	1
ST4.03ch10_57301844	10	57301844	0	1	0	1	1	1	1	1	0	0	1	1	0	1	1	0	0	1	1	1	1	1	1	1	1	1	1	1	1	1	0	0	0	1	1	1	1	1	1	1	0	1	1	1	1	1	1	1	0	0	0	1	1	1	0	1	1	1	1	1	1	1	0	0	0	1	0	1	0	1	0	0	0	1	0	1	0	0	1	1	1	1	1	0	0	1	1	1	0	1	0	0	1	0	1	1	1	1	0	1	1	1	0	1	1	1	1	0	1	1	0	0	1	1	1	1	1	1	0	1	0	1	1	1	1	0	0	1	1	0	1	0	0	0
ST4.03ch10_57331142	10	57331142	2	1	2	1	1	1	1	1	2	2	1	1	2	1	1	2	1	1	1	1	1	1	1	1	1	1	1	1	1	1	2	2	2	1	1	1	1	1	1	1	2	1	1	1	1	1	1	1	2	2	2	1	1	1	2	1	1	1	1	1	1	1	1	2	2	1	2	1	2	1	2	2	2	1	2	1	2	2	1	1	1	1	1	2	2	1	1	1	2	1	2	2	1	2	1	1	1	1	2	1	1	1	2	1	1	1	1	2	1	1	2	2	1	1	1	1	1	1	2	1	2	1	1	1	1	2	2	1	1	1	1	2	2	2
ST4.03ch10_57506540	10	57506540	1	1	1	2	1	1	1	2	0	1	1	2	0	2	2	1	1	1	2	2	1	1	1	2	2	1	1	1	1	1	0	0	0	2	1	2	1	1	1	1	0	2	1	1	2	2	2	2	1	0	1	2	1	2	1	2	2	1	1	2	2	1	1	0	1	1	0	2	0	1	0	1	0	2	1	2	1	0	1	2	1	2	2	0	1	2	2	1	1	2	0	0	1	0	2	2	1	1	1	2	1	2	0	1	2	2	2	1	2	1	1	0	1	2	2	2	2	1	0	2	1	2	1	2	1	1	1	1	2	1	2	0	0	0
ST4.03ch10_57535743	10	57535743	1	1	1	2	1	1	1	2	0	1	1	2	0	2	2	1	1	1	2	2	1	1	1	2	2	1	1	1	1	1	0	0	0	2	1	2	1	1	1	1	0	2	1	1	2	2	2	2	1	0	1	2	1	2	1	2	2	1	1	2	2	1	1	0	1	1	0	2	0	1	0	1	0	2	1	2	1	0	1	2	1	2	2	0	1	2	2	1	1	2	0	0	1	0	2	2	1	1	1	2	1	2	0	1	2	2	2	1	2	1	1	0	1	2	2	2	2	1	0	2	1	2	1	2	1	1	1	1	2	1	2	0	0	0
ST4.03ch10_57628084	10	57628084	0	1	0	1	1	1	1	1	0	0	1	1	0	1	1	0	0	1	1	1	1	1	1	1	1	1	1	1	1	1	0	0	0	1	1	1	1	1	1	1	0	1	1	1	1	1	1	1	0	0	0	1	1	1	0	1	1	1	1	1	1	1	0	0	0	1	0	1	0	1	0	0	0	1	0	1	0	0	1	1	1	1	1	0	0	1	1	1	0	1	0	0	1	0	1	1	1	1	0	1	1	1	0	1	1	1	1	0	1	1	0	0	1	1	1	1	1	1	0	1	0	1	1	1	1	0	0	1	1	0	1	0	0	0
ST4.03ch10_57628148	10	57628148	1	0	1	1	0	0	0	1	0	1	0	1	0	1	1	1	1	0	1	1	0	0	0	1	1	0	0	0	0	0	0	0	0	1	0	1	0	0	0	0	0	1	0	0	1	1	1	1	1	0	1	1	0	1	1	1	1	0	0	1	1	0	1	0	1	0	0	1	0	0	0	1	0	1	1	1	1	0	0	1	0	1	1	0	1	1	1	0	1	1	0	0	0	0	1	1	0	0	1	1	0	1	0	0	1	1	1	1	1	0	1	0	0	1	1	1	1	0	0	1	1	1	0	1	0	1	1	0	1	1	1	0	0	0
ST4.03ch10_57902919	10	57902919	0	1	0	1	1	1	1	1	0	0	1	1	0	1	1	0	0	1	1	1	1	1	1	1	1	1	1	1	1	1	0	0	0	1	1	1	1	1	1	1	0	1	1	1	1	1	1	1	0	0	0	1	1	1	0	1	1	1	1	1	1	1	0	0	0	1	0	1	0	1	0	0	0	1	0	1	0	0	1	1	1	1	1	0	0	1	1	1	0	1	0	0	1	0	1	1	1	1	0	1	1	1	0	1	1	1	1	0	1	1	0	0	1	1	1	1	1	1	0	1	0	1	1	1	1	0	0	1	1	0	1	0	0	0
ST4.03ch10_57902946	10	57902946	1	1	1	0	1	1	1	0	2	1	1	0	2	0	0	1	1	1	0	0	1	1	1	0	0	1	1	1	1	1	2	2	2	0	1	0	1	1	1	1	2	0	1	1	0	0	0	0	1	2	1	0	1	0	1	0	0	1	1	0	0	1	1	2	1	1	2	0	2	1	2	1	2	0	1	0	1	2	1	0	1	0	0	2	1	0	0	0	1	0	2	2	1	2	0	0	1	1	1	0	1	0	2	1	0	0	0	1	0	1	1	2	1	0	0	0	0	1	2	0	1	0	1	0	1	1	1	1	0	1	0	2	2	2
ST4.03ch10_57960834	10	57960834	1	0	1	1	0	0	0	1	0	1	0	1	0	1	1	1	1	0	1	1	0	0	0	1	1	0	0	0	0	0	0	0	0	1	0	1	0	0	0	0	0	1	0	0	1	1	1	1	1	0	1	1	0	1	1	1	1	0	0	1	1	0	1	0	1	0	0	1	0	0	0	1	0	1	1	1	1	0	0	1	0	1	1	0	1	1	1	1	1	1	0	0	0	0	1	1	0	0	1	1	0	1	0	0	1	1	1	1	1	0	1	0	0	1	1	1	1	0	0	1	1	1	0	1	0	1	1	0	1	1	1	0	0	0
ST4.03ch10_57960857	10	57960857	0	1	0	1	1	1	1	1	0	0	1	1	0	1	1	0	0	1	1	1	1	1	1	1	1	1	1	1	1	1	0	0	0	1	1	1	1	1	1	1	0	1	1	1	1	1	1	1	0	0	0	1	1	1	0	1	1	1	1	1	1	1	0	0	0	1	0	1	0	1	0	0	0	1	0	1	0	0	1	1	1	1	1	0	0	1	1	1	0	1	0	0	1	0	1	1	1	1	0	1	1	1	0	1	1	1	1	0	1	1	0	0	1	1	1	1	1	1	0	1	0	1	1	1	1	0	0	1	1	0	1	0	0	0
ST4.03ch10_58136293	10	58136293	0	1	0	1	1	1	1	1	0	0	1	1	0	1	1	0	0	1	1	1	1	1	1	1	1	1	1	1	1	1	0	0	0	1	1	1	1	1	1	1	0	1	1	1	1	1	1	1	0	0	0	1	1	1	0	1	1	1	1	1	1	1	0	0	0	1	0	1	0	1	0	0	0	1	0	1	0	0	1	1	1	1	1	0	0	1	1	1	0	1	0	0	1	0	1	1	1	1	0	1	1	1	0	1	1	1	1	0	1	1	0	0	1	1	1	1	1	1	0	1	0	1	1	1	1	0	0	1	1	0	1	0	0	0
ST4.03ch10_58318480	10	58318480	1	0	0	0	1	1	1	0	1	0	1	0	1	0	0	0	0	1	1	0	1	1	1	0	0	0	1	1	1	1	1	1	1	0	1	0	1	0	1	1	1	0	1	0	0	0	0	0	0	1	0	0	1	0	0	0	0	1	1	0	1	1	1	1	0	1	1	0	1	1	1	0	1	0	0	0	0	1	1	0	1	0	0	0	0	0	0	0	0	0	1	1	0	1	0	0	1	1	0	0	1	0	1	1	0	0	0	0	0	1	0	1	1	0	0	0	0	1	1	0	0	0	1	0	1	0	0	1	0	0	1	1	1	1
ST4.03ch10_58318528	10	58318528	2	1	1	2	2	2	2	2	1	1	2	2	1	2	2	1	1	2	2	2	2	2	2	2	2	2	2	2	2	2	1	1	1	2	2	2	2	2	2	2	1	2	2	2	2	2	2	2	1	1	1	2	2	2	1	2	2	2	2	2	2	2	1	1	1	2	1	2	1	2	1	1	1	2	1	2	1	1	2	2	2	2	2	1	1	2	2	2	1	2	1	1	2	1	2	2	2	2	1	2	2	2	1	2	2	2	2	1	2	2	1	1	2	2	2	2	2	2	1	2	1	2	2	2	2	1	1	2	2	1	2	1	1	1
ST4.03ch10_58318538	10	58318538	1	1	1	2	1	1	1	2	0	1	1	2	0	2	2	1	1	1	1	2	1	1	1	2	2	2	1	1	1	1	0	0	0	2	1	2	1	2	1	1	0	2	1	2	2	2	2	2	1	0	1	2	1	2	1	2	2	1	1	2	1	1	0	0	1	1	0	2	0	1	0	1	0	2	1	2	1	0	1	2	1	2	2	1	1	2	2	2	1	2	0	0	2	0	2	2	1	1	1	2	1	2	0	1	2	2	2	1	2	1	1	0	1	2	2	2	2	1	0	2	1	2	1	2	1	1	1	1	2	1	1	0	0	0
ST4.03ch10_58318558	10	58318558	0	1	1	0	0	0	0	0	1	1	0	0	1	0	0	1	1	0	0	0	0	0	0	0	0	0	0	0	0	0	1	1	1	0	0	0	0	0	0	0	1	0	0	0	0	0	0	0	1	1	1	0	0	0	1	0	0	0	0	0	0	0	1	1	1	0	1	0	1	0	1	1	1	0	1	0	1	1	0	0	0	0	0	1	1	0	0	0	1	0	1	1	0	1	0	0	0	0	1	0	0	0	1	0	0	0	0	1	0	0	1	1	0	0	0	0	0	0	1	0	1	0	0	0	0	1	1	0	0	1	0	1	1	1
ST4.03ch10_58382017	10	58382017	2	1	1	2	2	2	2	2	1	1	2	2	1	2	2	1	1	2	2	2	2	2	2	2	2	2	2	2	2	2	1	1	1	2	2	2	2	2	2	2	1	2	2	2	2	2	2	2	1	1	1	2	2	2	1	2	2	2	2	2	2	2	1	1	1	2	1	2	1	2	1	1	1	2	1	2	1	1	2	2	2	2	2	1	1	2	2	2	1	2	1	1	2	1	2	2	2	2	1	2	2	2	1	2	2	2	2	1	2	2	1	1	2	2	2	2	2	2	1	2	1	2	2	2	2	1	1	2	2	1	2	1	1	1
ST4.03ch10_58382028	10	58382028	2	1	1	2	2	2	2	2	1	1	2	2	1	2	2	1	1	2	2	2	2	2	2	2	2	2	2	2	2	2	1	1	1	2	2	2	2	2	2	2	1	2	2	2	2	2	2	2	1	1	1	2	2	2	1	2	2	2	2	2	2	2	1	1	1	2	1	2	1	2	1	1	1	2	1	2	1	1	2	2	2	2	2	1	1	2	2	2	1	2	1	1	2	1	2	2	2	2	1	2	2	2	1	2	2	2	2	1	2	2	1	1	2	2	2	2	2	2	1	2	1	2	2	2	2	1	1	2	2	1	2	1	1	1
ST4.03ch10_58382049	10	58382049	2	1	1	2	2	2	2	2	1	1	2	2	1	2	2	1	1	2	2	2	2	2	2	2	2	2	2	2	2	2	1	1	1	2	2	2	2	2	2	2	1	2	2	2	2	2	2	2	1	1	1	2	2	2	1	2	2	2	2	2	2	2	1	1	1	2	1	2	1	2	1	1	1	2	1	2	1	1	2	2	2	2	2	1	1	2	2	2	1	2	1	1	2	1	2	2	2	2	1	2	2	2	1	2	2	2	2	1	2	2	1	1	2	2	2	2	2	2	1	2	1	2	2	2	2	1	1	2	2	1	2	1	1	1
ST4.03ch10_58382061	10	58382061	2	1	1	2	2	2	2	2	1	1	2	2	1	2	2	1	1	2	2	2	2	2	2	2	2	2	2	2	2	2	1	1	1	2	2	2	2	2	2	2	1	2	2	2	2	2	2	2	1	1	1	2	2	2	1	2	2	2	2	2	2	2	1	1	1	2	1	2	1	2	1	1	1	2	1	2	1	1	2	2	2	2	2	1	1	2	2	2	1	2	1	1	2	1	2	2	2	2	1	2	2	2	1	2	2	2	2	1	2	2	1	1	2	2	2	2	2	2	1	2	1	2	2	2	2	1	1	2	2	1	2	1	1	1
ST4.03ch10_58382081	10	58382081	0	1	0	1	1	1	1	1	0	0	1	1	0	1	1	0	0	1	1	1	1	1	1	1	1	1	1	1	1	1	0	0	0	1	1	1	1	1	1	1	0	1	1	1	1	1	1	1	0	0	0	1	1	1	0	1	1	1	1	1	1	1	0	0	0	1	0	1	0	1	0	0	0	1	0	1	0	0	1	1	1	1	1	0	0	1	1	1	0	1	0	0	1	0	1	1	1	1	0	1	1	1	0	1	1	1	1	0	1	1	0	0	1	1	1	1	1	1	0	1	0	1	1	1	1	0	0	1	1	0	1	0	0	0
ST4.03ch10_58382103	10	58382103	2	1	1	2	2	2	2	2	1	1	2	2	1	2	2	1	1	2	2	2	2	2	2	2	2	2	2	2	2	2	1	1	1	2	2	2	2	2	2	2	1	2	2	2	2	2	2	2	1	1	1	2	2	2	1	2	2	2	2	2	2	2	1	1	1	2	1	2	1	2	1	1	1	2	1	2	1	1	2	2	2	2	2	1	1	2	2	2	1	2	1	1	2	1	2	2	2	2	1	2	2	2	1	2	2	2	2	1	2	2	1	1	2	2	2	2	2	2	1	2	1	2	2	2	2	1	1	2	2	1	2	1	1	1
ST4.03ch10_58400594	10	58400594	1	1	1	2	1	1	1	2	0	1	1	2	0	2	2	1	1	1	1	2	1	1	1	2	2	2	1	1	1	1	0	0	0	2	1	2	1	2	1	1	0	2	1	2	2	2	2	2	1	0	1	2	1	2	1	2	2	1	1	2	1	1	0	0	1	1	0	2	0	1	0	1	0	2	1	2	1	0	1	2	1	2	2	1	1	2	2	2	1	2	0	0	2	0	2	2	1	1	1	2	1	2	0	1	2	2	2	1	2	1	1	0	1	2	2	2	2	1	0	2	1	2	1	2	1	1	1	1	2	1	1	0	0	0
ST4.03ch10_58400621	10	58400621	2	1	1	2	2	2	2	2	1	1	2	2	1	2	2	1	1	2	2	2	2	2	2	2	2	2	2	2	2	2	1	1	1	2	2	2	2	2	2	2	1	2	2	2	2	2	2	2	1	1	1	2	2	2	1	2	2	2	2	2	2	2	1	1	1	2	1	2	1	2	1	1	1	2	1	2	1	1	2	2	2	2	2	1	1	2	2	2	1	2	1	1	2	1	2	2	2	2	1	2	2	2	1	2	2	2	2	1	2	2	1	1	2	2	2	2	2	2	1	2	1	2	2	2	2	1	1	2	2	1	2	1	1	1
ST4.03ch10_58432603	10	58432603	2	1	1	2	2	2	2	2	1	1	2	2	1	2	2	1	1	2	2	2	2	2	2	2	2	2	2	2	2	2	1	1	1	2	2	2	2	2	2	2	1	2	2	2	2	2	2	2	1	1	1	2	2	2	1	2	2	2	2	2	2	2	1	1	1	2	1	2	1	2	1	1	1	2	1	2	1	1	2	2	2	2	2	1	1	2	2	2	1	2	1	1	2	1	2	2	2	2	1	2	2	2	1	2	2	2	2	1	2	2	1	1	2	2	2	2	2	2	1	2	1	2	2	2	2	1	1	2	2	1	2	1	1	1
ST4.03ch10_58432610	10	58432610	1	0	1	1	0	0	0	1	0	1	0	1	0	1	1	1	1	0	0	1	0	0	0	1	1	1	0	0	0	0	0	0	0	1	0	1	0	1	0	0	0	1	0	1	1	1	1	1	1	0	1	1	0	1	1	1	1	0	0	1	0	0	0	0	1	0	0	1	0	0	0	1	0	1	1	1	1	0	0	1	0	1	1	1	1	1	1	1	1	1	0	0	1	0	1	1	0	0	1	1	0	1	0	0	1	0	1	1	1	0	1	0	0	1	1	1	1	0	0	1	1	1	0	1	0	1	1	0	1	1	0	0	0	0
ST4.03ch10_58432611	10	58432611	1	0	0	0	1	1	1	0	1	0	1	0	1	0	0	0	0	1	1	0	1	1	1	0	0	0	1	1	1	1	1	1	1	0	1	0	1	0	1	1	1	0	1	0	0	0	0	0	0	1	0	0	1	0	0	0	0	1	1	0	1	1	1	1	0	1	1	0	1	1	1	0	1	0	0	0	0	1	1	0	1	0	0	0	0	0	0	0	0	0	1	1	0	1	0	0	1	1	0	0	1	0	1	1	0	1	0	0	0	1	0	1	1	0	0	0	0	1	1	0	0	0	1	0	1	0	0	1	0	0	1	1	1	1
ST4.03ch10_58432686	10	58432686	1	0	1	1	0	0	0	1	0	1	0	1	0	1	1	1	1	0	0	1	0	0	0	1	1	1	0	0	0	0	0	0	0	1	0	1	0	1	0	0	0	1	0	1	1	1	1	1	1	0	1	1	0	1	1	1	1	0	0	1	0	0	0	0	1	0	0	1	0	0	0	1	0	1	1	1	1	0	0	1	0	1	1	1	1	1	1	1	1	1	0	0	1	0	1	1	0	0	1	1	0	1	0	0	1	0	1	1	1	0	1	0	0	1	1	1	1	0	0	1	1	1	0	1	0	1	1	0	1	1	0	0	0	0
ST4.03ch10_58432709	10	58432709	1	0	0	0	1	1	1	0	1	0	1	0	1	0	0	0	0	1	1	0	1	1	1	0	0	0	1	1	1	1	1	1	1	0	1	0	1	0	1	1	1	0	1	0	0	0	0	0	0	1	0	0	1	0	0	0	0	1	1	0	1	1	1	1	0	1	1	0	1	1	1	0	1	0	0	0	0	1	1	0	1	0	0	0	0	0	0	0	0	0	1	1	0	1	0	0	1	1	0	0	1	0	1	1	0	1	0	0	0	1	0	1	1	0	0	0	0	1	1	0	0	0	1	0	1	0	0	1	0	0	1	1	1	1
ST4.03ch10_58432718	10	58432718	2	1	1	2	2	2	2	2	1	1	2	2	1	2	2	1	1	2	2	2	2	2	2	2	2	2	2	2	2	2	1	1	1	2	2	2	2	2	2	2	1	2	2	2	2	2	2	2	1	1	1	2	2	2	1	2	2	2	2	2	2	2	1	1	1	2	1	2	1	2	1	1	1	2	1	2	1	1	2	2	2	2	2	1	1	2	2	2	1	2	1	1	2	1	2	2	2	2	1	2	2	2	1	2	2	2	2	1	2	2	1	1	2	2	2	2	2	2	1	2	1	2	2	2	2	1	1	2	2	1	2	1	1	1
ST4.03ch10_58444293	10	58444293	1	1	1	1	0	1	0	1	0	1	0	1	0	1	1	1	1	0	0	1	0	0	0	1	2	1	0	0	0	0	0	0	0	1	0	1	0	1	0	0	0	1	0	1	1	1	1	1	1	1	1	1	0	1	1	1	1	0	0	1	0	0	0	0	1	0	0	1	0	0	0	1	0	1	1	1	1	0	0	1	0	1	1	1	2	1	1	1	1	1	0	0	1	0	1	1	0	0	1	1	0	1	0	0	1	0	1	1	1	0	1	0	0	2	1	1	1	0	0	1	1	1	0	1	0	1	1	0	1	1	0	0	0	0
ST4.03ch10_58506182	10	58506182	1	1	1	2	1	1	1	2	0	1	1	2	0	2	2	1	1	1	1	2	1	1	1	2	2	2	1	1	1	1	0	0	0	2	1	2	1	2	1	1	0	2	1	2	2	2	2	2	1	0	1	2	1	2	1	2	2	1	1	2	1	1	0	0	1	1	0	2	0	1	0	1	0	2	1	2	0	0	1	2	1	2	2	1	1	2	2	2	1	2	0	0	2	0	2	2	1	1	1	2	1	2	0	1	2	1	2	1	2	1	1	0	1	2	2	2	2	1	0	2	1	2	1	2	1	1	1	1	2	1	1	0	0	0
ST4.03ch10_58506184	10	58506184	1	0	0	0	1	1	1	0	1	0	1	0	1	0	0	0	0	1	1	0	1	1	1	0	0	0	1	1	1	1	1	1	1	0	1	0	1	0	1	1	1	0	1	0	0	0	0	0	0	1	0	0	1	0	0	0	0	1	1	0	1	1	1	1	0	1	1	0	1	1	1	0	1	0	0	0	0	1	1	0	1	0	0	0	0	0	0	0	0	0	1	1	0	1	0	0	1	1	0	0	1	0	1	1	0	1	0	0	0	1	0	1	1	0	0	0	0	1	1	0	0	0	1	0	1	0	0	1	0	0	1	1	1	1
ST4.03ch10_58506210	10	58506210	1	1	1	2	1	1	1	2	0	1	1	2	0	2	2	1	1	1	1	2	1	1	1	2	2	2	1	1	1	1	0	0	0	2	1	2	1	2	1	1	0	2	1	2	2	2	2	2	1	0	1	2	1	2	1	2	2	1	1	2	1	1	0	0	1	1	0	2	0	1	0	1	0	2	1	2	0	0	1	2	1	2	2	1	1	2	2	2	1	2	0	0	2	0	2	2	1	1	1	2	1	2	0	1	2	1	2	1	2	1	1	0	1	2	2	2	2	1	0	2	1	2	1	2	1	1	1	1	2	1	1	0	0	0
ST4.03ch10_58506251	10	58506251	2	1	1	2	2	2	2	2	1	1	2	2	1	2	2	1	1	2	2	2	2	2	2	2	2	2	2	2	2	2	1	1	1	2	2	2	2	2	2	2	1	2	2	2	2	2	2	2	1	1	1	2	2	2	1	2	2	2	2	2	2	2	1	1	1	2	1	2	1	2	1	1	1	2	1	2	1	1	2	2	2	2	2	1	1	2	2	2	1	2	1	1	2	1	2	2	2	2	1	2	2	2	1	2	2	2	2	1	2	2	1	1	2	2	2	2	2	2	1	2	1	2	2	2	2	1	1	2	2	1	2	1	1	1
ST4.03ch10_58567217	10	58567217	1	0	0	1	0	0	0	1	0	1	0	1	0	1	1	1	1	0	0	1	0	0	0	1	1	1	0	0	0	0	0	0	0	1	0	1	0	1	0	0	0	1	0	1	1	1	1	1	1	0	1	1	0	1	1	1	1	0	0	1	0	0	0	0	1	0	0	1	0	0	0	1	0	1	1	1	1	0	0	1	0	1	1	1	1	1	1	1	1	1	0	0	1	0	1	1	0	0	1	1	0	1	0	0	1	0	1	1	1	0	1	0	0	1	1	1	1	0	0	1	1	1	0	1	0	1	1	0	1	1	0	0	0	0
ST4.03ch10_58567264	10	58567264	0	1	0	1	1	1	1	1	0	0	1	1	0	1	1	0	0	1	1	1	1	1	1	1	1	1	1	1	1	1	0	0	0	1	1	1	1	1	1	1	0	1	1	1	1	1	1	1	0	0	0	1	1	1	0	1	1	1	1	1	1	1	0	0	0	1	0	1	0	1	0	0	0	1	0	1	0	0	1	1	1	1	1	0	0	1	1	1	0	1	0	0	1	0	1	1	1	1	0	1	1	1	0	1	1	1	1	0	1	1	0	0	1	1	1	1	1	1	0	1	0	1	1	1	1	0	0	1	1	0	1	0	0	0
ST4.03ch10_58750100	10	58750100	2	1	1	1	2	2	2	1	1	1	2	1	1	1	1	1	1	2	2	1	2	2	2	1	1	1	2	2	2	2	1	1	1	1	2	1	1	1	2	2	1	1	1	1	1	1	1	1	1	1	1	1	2	1	1	1	1	2	2	1	2	2	1	1	1	2	1	1	1	2	1	1	1	1	1	1	1	1	2	1	2	1	1	1	1	2	2	1	1	1	1	1	1	1	1	1	2	2	1	1	2	1	1	2	1	2	1	1	1	1	1	1	2	1	1	1	1	2	1	1	1	1	2	1	2	1	1	2	1	1	2	1	1	1
ST4.03ch10_58750122	10	58750122	1	0	0	1	0	0	0	1	0	1	0	1	0	1	1	1	1	0	0	1	0	0	0	1	1	1	0	0	0	0	0	0	0	1	0	1	1	1	0	0	0	1	0	1	1	1	1	1	1	0	1	1	0	1	1	1	1	0	0	1	0	0	0	0	1	0	0	1	1	0	0	1	0	1	0	1	1	0	0	1	0	1	1	1	1	0	0	1	1	1	0	0	1	0	1	1	0	0	1	1	0	1	0	0	1	0	1	1	1	0	1	0	0	1	1	1	1	0	0	1	1	1	0	1	0	1	1	0	1	1	0	0	0	0
ST4.03ch10_59003944	10	59003944	1	0	1	0	1	1	1	0	1	0	1	0	1	0	0	0	0	1	1	0	1	0	1	0	0	0	1	1	1	1	1	1	1	0	1	0	0	0	1	1	1	0	0	0	0	0	0	0	0	1	0	0	1	0	0	0	0	1	1	0	1	1	1	1	0	1	1	0	0	1	0	0	1	0	1	0	0	1	1	0	1	0	0	0	0	1	1	0	0	0	1	1	0	1	0	0	1	1	0	0	1	0	1	1	0	1	0	0	0	1	0	1	1	0	0	0	0	1	1	0	0	0	1	0	1	0	0	1	0	0	1	1	1	1
ST4.03ch10_59003989	10	59003989	1	1	1	1	2	2	2	1	1	0	2	1	1	1	1	0	0	2	2	1	2	1	2	1	1	1	2	2	2	2	1	1	1	1	2	1	1	1	2	2	1	1	1	1	1	1	1	1	0	1	0	1	2	1	0	1	1	2	2	1	2	2	1	1	0	2	1	1	0	2	0	0	1	1	1	1	0	1	2	1	2	1	1	0	0	2	2	1	0	1	1	1	1	1	1	1	2	2	0	1	2	1	1	2	1	2	1	0	1	1	0	1	2	1	1	1	1	2	1	1	0	1	2	1	2	0	0	2	1	0	2	1	1	1
ST4.03ch10_59445487	10	59445487	0	1	0	1	1	1	1	1	0	1	1	1	0	1	1	0	0	1	1	1	1	1	1	1	1	1	1	1	1	1	0	0	1	1	1	1	1	1	1	1	0	1	1	1	1	1	1	1	0	0	0	1	1	1	0	1	0	1	1	1	1	1	0	0	0	1	0	1	0	1	0	0	0	1	0	1	0	0	1	1	1	1	1	1	0	1	1	0	0	1	0	1	1	0	1	1	1	1	0	1	1	1	0	1	1	1	1	0	1	0	0	0	1	1	0	1	1	1	0	1	0	1	1	1	1	0	0	1	1	0	0	0	0	0
ST4.03ch10_59445543	10	59445543	0	1	0	1	1	1	1	1	0	1	1	1	0	1	1	0	0	1	1	1	1	1	1	1	1	1	1	1	1	1	0	0	1	1	1	1	1	1	1	1	0	1	1	1	1	1	1	1	0	0	0	1	1	1	0	1	0	1	1	1	1	1	0	0	0	1	0	1	0	1	0	0	0	1	0	1	0	0	1	1	1	1	1	1	0	1	1	0	0	1	0	1	1	0	1	1	1	1	0	1	1	1	0	1	1	1	1	0	1	0	0	0	1	1	0	1	1	1	0	1	0	1	1	1	1	0	0	1	1	0	0	0	0	0
ST4.03ch10_59630777	10	59630777	0	1	0	1	1	1	1	1	0	1	1	1	0	1	1	0	0	1	1	1	1	1	1	1	1	1	1	1	1	1	0	0	1	1	1	1	1	1	1	1	0	1	1	1	1	1	1	1	0	0	0	1	1	1	0	1	0	1	1	1	1	1	1	0	0	1	0	0	0	1	0	0	0	1	0	1	0	0	1	1	1	1	1	1	0	1	1	0	0	1	0	1	1	0	1	1	1	1	0	1	1	1	0	1	1	1	1	0	1	0	0	0	1	1	0	1	1	1	0	1	0	1	1	1	1	0	0	1	1	0	0	0	0	0
ST4.03ch10_59630782	10	59630782	0	1	0	1	1	1	1	1	0	1	1	1	0	1	1	0	0	1	1	1	1	1	1	1	1	1	1	1	1	1	0	0	1	1	1	1	1	1	1	1	0	1	1	1	1	1	1	1	0	0	0	1	1	1	0	1	0	1	1	1	1	1	1	0	0	1	0	0	0	1	0	0	0	1	0	1	0	0	1	1	1	1	1	1	0	1	1	0	0	1	0	1	1	0	1	1	1	1	0	1	1	1	0	1	1	1	1	0	1	0	0	0	1	1	0	1	1	1	0	1	0	1	1	1	1	0	0	1	1	0	0	0	0	0
ST4.03ch10_59630831	10	59630831	0	1	0	1	1	1	1	1	0	1	1	1	0	1	1	0	0	1	1	1	1	1	1	1	1	1	1	1	1	1	0	0	1	1	1	1	1	1	1	1	0	1	1	1	1	1	1	1	0	0	0	1	1	1	0	1	0	1	1	1	1	1	1	0	0	1	0	0	0	1	0	0	0	1	0	1	0	0	1	1	1	1	1	1	0	1	1	0	0	1	0	1	1	0	1	1	1	1	0	1	1	1	0	1	1	1	1	0	1	0	0	0	1	1	0	1	1	1	0	1	0	1	1	1	1	0	0	1	1	0	0	0	0	0
ST4.03ch10_59630907	10	59630907	0	1	0	1	1	1	1	1	0	1	1	1	0	1	1	0	0	1	1	1	1	1	1	1	1	1	1	1	1	1	0	0	1	1	1	1	1	1	1	1	0	1	1	1	1	1	1	1	0	0	0	1	1	1	0	1	0	1	1	1	1	1	1	0	0	1	0	0	0	1	0	0	0	1	0	1	0	0	1	1	1	1	1	1	0	1	1	0	0	1	0	1	1	0	1	1	1	1	0	1	1	1	0	1	1	1	1	0	1	0	0	0	1	1	0	1	1	1	0	1	0	1	1	1	1	0	0	1	1	0	0	0	0	0
ST4.03ch10_59640436	10	59640436	0	1	0	1	1	1	1	1	0	1	1	1	0	1	1	0	0	1	1	1	1	1	1	1	1	1	1	1	1	1	0	0	1	1	1	1	1	1	1	1	0	1	1	1	1	1	1	1	0	0	0	1	1	1	0	1	0	1	1	1	1	1	1	0	0	1	0	0	0	1	0	0	0	1	0	1	0	0	1	1	1	1	1	1	0	1	1	0	0	1	0	1	1	0	1	1	1	1	0	1	1	1	0	1	1	1	1	0	1	0	0	0	1	1	0	1	1	1	0	1	0	1	1	1	1	0	0	1	1	0	0	0	0	0
ST4.03ch10_59640447	10	59640447	0	1	0	1	1	1	1	1	0	1	1	1	0	1	1	0	0	1	1	1	1	1	1	1	1	1	1	1	1	1	0	0	1	1	1	1	1	1	1	1	0	1	1	1	1	1	1	1	0	0	0	1	1	1	0	1	0	1	1	1	1	1	1	0	0	1	0	0	0	1	0	0	0	1	0	1	0	0	1	1	1	1	1	1	0	1	1	0	0	1	0	1	1	0	1	1	1	1	0	1	1	1	0	1	1	1	1	0	1	0	0	0	1	1	0	1	1	1	0	1	0	1	1	1	1	0	0	1	1	0	0	0	0	0
ST4.03ch10_59640480	10	59640480	1	0	1	0	1	1	1	0	1	0	1	0	1	0	0	0	0	1	1	0	1	0	1	0	0	0	1	1	1	1	0	1	1	0	0	0	0	0	1	1	1	0	0	0	0	0	0	0	0	1	0	0	1	0	0	0	0	1	0	0	1	1	1	1	0	1	1	0	0	1	0	0	1	0	1	0	0	1	1	0	1	0	0	0	0	1	1	0	0	0	0	1	0	1	0	0	1	1	0	0	1	0	1	1	0	1	0	0	0	1	0	1	1	0	0	0	0	1	1	0	0	0	1	0	1	0	0	1	0	0	1	1	1	1
ST4.03ch10_59640482	10	59640482	0	1	0	1	1	1	1	1	0	1	1	1	0	1	1	0	0	1	1	1	1	1	1	1	1	1	1	1	1	1	0	0	1	1	1	1	1	1	1	1	0	1	1	1	1	1	1	1	0	0	0	1	1	1	0	1	0	1	1	1	1	1	1	0	0	1	0	0	0	1	0	0	0	1	0	1	0	0	1	1	1	1	1	1	0	1	1	0	0	1	0	1	1	0	1	1	1	1	0	1	1	1	0	1	1	1	1	0	1	0	0	0	1	1	0	1	1	1	0	1	0	1	1	1	1	0	0	1	1	0	0	0	0	0
ST4.03ch10_59655096	10	59655096	0	1	0	1	1	1	1	1	0	1	1	1	0	1	1	0	0	1	1	1	1	1	1	1	1	1	1	1	1	1	0	0	1	1	1	1	0	1	1	1	0	1	1	1	1	1	1	1	0	0	0	1	1	1	0	1	0	1	1	1	1	1	1	0	0	1	0	0	0	1	0	0	0	1	0	1	0	0	1	1	1	1	1	1	0	1	1	0	0	1	0	1	1	0	1	1	1	1	0	1	1	1	0	1	1	1	1	0	1	0	0	0	1	1	0	1	1	1	0	1	0	1	1	1	1	0	0	1	1	0	0	0	0	0
ST4.03ch10_59655138	10	59655138	0	1	0	1	1	1	1	1	0	1	1	1	0	1	1	0	0	1	1	1	1	1	1	1	1	1	1	1	1	1	0	0	1	1	1	1	1	1	1	1	0	1	1	1	1	1	1	1	0	0	0	1	1	1	0	1	0	1	1	1	1	1	1	0	0	1	0	0	0	1	0	0	0	1	0	1	0	0	1	1	1	1	1	1	0	1	1	0	0	1	0	1	1	0	1	1	1	1	0	1	1	1	0	1	1	1	1	0	1	0	0	0	1	1	0	1	1	1	0	1	0	1	1	1	1	0	0	1	1	0	0	0	0	0
ST4.03ch10_59655174	10	59655174	0	1	0	1	1	1	1	1	0	1	1	1	0	1	1	0	0	1	1	1	1	1	1	1	1	1	1	1	1	1	0	0	1	1	1	1	1	1	1	1	0	1	1	1	1	1	1	1	0	0	0	1	1	1	0	1	0	1	1	1	1	1	1	0	0	1	0	0	0	1	0	0	0	1	0	1	0	0	1	1	1	1	1	1	0	1	1	0	0	1	0	1	1	0	1	1	1	1	0	1	1	1	0	1	1	1	1	0	1	0	0	0	1	1	0	1	1	1	0	1	0	1	1	1	1	0	0	1	1	0	0	0	0	0
ST4.03ch11_2123778	11	2123778	1	0	1	0	1	1	1	0	0	0	1	0	1	1	0	0	1	1	0	0	1	0	0	1	0	1	0	0	0	0	0	0	0	1	0	1	0	0	0	0	0	1	0	0	0	0	0	1	0	0	0	0	0	0	0	0	0	0	1	0	0	1	0	0	0	1	0	0	0	0	0	1	1	0	0	0	0	0	1	1	0	0	0	1	0	1	0	1	1	1	1	1	0	0	0	1	0	0	1	0	0	1	1	0	0	0	0	1	0	0	0	1	0	1	0	0	0	0	0	0	1	1	0	0	1	1	1	1	0	1	1	0	0	1
ST4.03ch11_2945863	11	2945863	1	0	1	0	1	1	1	1	1	0	1	0	1	0	0	0	0	1	0	0	0	0	0	1	0	0	0	0	0	0	1	0	0	1	0	1	0	0	0	0	0	1	0	0	1	0	0	0	0	0	1	1	0	0	0	0	0	0	1	0	1	1	0	0	0	1	0	0	0	0	0	1	1	0	1	0	0	1	1	1	0	0	0	1	0	0	0	1	0	1	1	1	0	0	0	1	0	0	0	0	0	1	0	0	0	0	0	0	0	0	0	0	0	0	0	0	0	0	0	1	0	1	0	0	1	1	0	1	1	1	1	0	0	1
ST4.03ch11_2945879	11	2945879	1	0	1	0	1	1	1	1	1	0	1	0	1	0	0	0	0	1	0	0	0	0	0	1	0	0	0	0	0	0	1	0	0	1	0	1	0	0	0	0	0	1	0	0	1	0	0	0	0	0	1	1	0	0	0	0	0	0	1	0	1	1	0	0	0	1	0	0	0	0	0	1	1	0	1	0	0	1	1	1	0	0	0	1	0	0	0	1	0	1	1	1	0	0	0	1	0	0	0	0	0	1	0	0	0	0	0	0	0	0	0	0	0	0	0	0	0	0	0	1	0	1	0	0	1	1	0	1	1	1	1	0	0	1
ST4.03ch11_2945887	11	2945887	1	2	2	1	2	2	2	2	2	1	2	1	2	1	1	1	1	2	1	1	1	1	1	2	1	1	1	1	1	1	2	1	1	2	1	2	1	1	1	1	1	2	1	1	2	1	1	1	1	1	2	2	1	1	1	1	1	1	2	1	2	2	1	1	1	2	1	1	1	1	1	2	2	1	2	1	1	2	2	2	1	1	1	2	1	1	1	2	1	2	2	2	1	1	1	2	1	1	1	1	1	2	1	1	1	1	1	1	1	1	1	1	1	1	1	1	1	1	1	2	1	2	1	1	2	2	1	2	2	2	2	1	1	2
ST4.03ch11_3028759	11	3028759	1	0	1	0	1	1	1	1	1	0	1	0	1	0	0	0	0	1	0	0	0	0	0	1	0	0	0	0	0	0	1	0	0	1	0	1	0	0	0	0	0	1	0	0	1	0	0	0	0	0	1	1	0	0	0	0	0	0	1	0	1	1	0	0	0	1	0	0	0	0	0	1	1	0	1	0	0	1	1	1	0	0	0	1	0	0	0	1	0	1	1	1	0	0	0	1	0	0	0	0	0	1	0	0	0	0	0	0	0	0	0	0	0	0	0	0	0	0	0	1	0	1	0	0	1	1	0	1	1	1	1	0	0	1
ST4.03ch11_3028784	11	3028784	1	0	1	0	1	1	1	1	1	0	1	0	1	0	0	0	0	1	0	0	0	0	0	1	0	0	0	0	0	0	1	0	0	1	0	1	0	0	0	0	0	1	0	0	1	0	0	0	0	0	1	1	0	0	0	0	0	0	1	0	1	1	0	0	0	1	0	0	0	0	0	1	1	0	1	0	0	1	1	1	0	0	0	1	0	0	0	1	0	1	1	1	0	0	0	1	0	0	0	0	0	1	0	0	0	0	0	0	0	0	0	0	0	0	0	0	0	0	0	1	0	1	0	0	1	1	0	1	1	1	1	0	0	1
ST4.03ch11_3028797	11	3028797	1	2	2	1	2	2	2	2	2	1	2	1	2	1	1	1	1	2	1	1	1	1	1	2	1	1	1	1	1	1	2	1	1	2	1	2	1	1	1	1	1	2	1	1	2	1	1	1	1	1	2	2	1	1	1	1	1	1	2	1	2	2	1	1	1	2	1	1	1	1	1	2	2	1	2	1	1	2	2	2	1	1	1	2	1	1	1	2	1	2	2	2	1	1	1	2	1	1	1	1	1	2	1	1	1	1	1	1	1	1	1	1	1	1	1	1	1	1	1	2	1	2	1	1	2	2	1	2	2	2	2	1	1	2
ST4.03ch11_3028802	11	3028802	1	0	1	0	1	1	1	1	1	0	1	0	1	0	0	0	0	1	0	0	0	0	0	1	0	0	0	0	0	0	1	0	0	1	0	1	0	0	0	0	0	1	0	0	1	0	0	0	0	0	1	1	0	0	0	0	0	0	1	0	1	1	0	0	0	1	0	0	0	0	0	1	1	0	1	0	0	1	1	1	0	0	0	1	0	0	0	1	0	1	1	1	0	0	0	1	0	0	0	0	0	1	0	0	0	0	0	0	0	0	0	0	0	0	0	0	0	0	0	1	0	1	0	0	1	1	0	1	1	1	1	0	0	1
ST4.03ch11_3028832	11	3028832	1	0	1	0	1	1	1	1	1	0	1	0	1	0	0	0	0	1	0	0	0	0	0	1	0	0	0	0	0	0	1	0	0	1	0	1	0	0	0	0	0	1	0	0	1	0	0	0	0	0	1	1	0	0	0	0	0	0	1	0	1	1	0	0	0	1	0	0	0	0	0	1	1	0	1	0	0	1	1	1	0	0	0	1	0	0	0	1	0	1	1	1	0	0	0	1	0	0	0	0	0	1	0	0	0	0	0	0	0	0	0	0	0	0	0	0	0	0	0	1	0	1	0	0	1	1	0	1	1	1	1	0	0	1
ST4.03ch11_3063151	11	3063151	1	0	1	0	1	1	1	1	1	0	1	0	1	0	0	0	0	1	0	0	0	0	0	1	0	0	0	0	0	0	1	0	0	1	0	1	0	0	0	0	0	1	0	0	1	0	0	0	0	0	1	1	0	0	0	0	0	0	1	0	1	1	0	0	0	1	0	0	0	0	0	1	1	0	1	0	0	1	1	1	0	0	0	1	0	0	0	1	0	1	1	1	0	0	0	1	0	0	0	0	0	1	0	0	0	0	0	0	0	0	0	0	0	0	0	0	0	0	0	1	0	1	0	0	1	1	0	1	1	1	1	0	0	1
ST4.03ch11_3063182	11	3063182	1	0	1	0	1	1	1	1	1	0	1	0	1	0	0	0	0	1	0	0	0	0	0	1	0	0	0	0	0	0	1	0	0	1	0	1	0	0	0	0	0	1	0	0	1	0	0	0	0	0	1	1	0	0	0	0	0	0	1	0	1	1	0	0	0	1	0	0	0	0	0	1	1	0	1	0	0	1	1	1	0	0	0	1	0	0	0	1	0	1	1	1	0	0	0	1	0	0	0	0	0	1	0	0	0	0	0	0	0	0	0	0	0	0	0	0	0	0	0	1	0	1	0	0	1	1	0	1	1	1	1	0	0	1
ST4.03ch11_3063224	11	3063224	1	2	2	1	2	2	2	2	2	1	2	1	2	1	1	1	1	2	1	1	1	1	1	2	1	1	1	1	1	1	2	1	1	2	1	2	1	1	1	1	1	2	1	1	2	1	1	1	1	1	2	2	1	1	1	1	1	1	2	1	2	2	1	1	1	2	1	1	1	1	1	2	2	1	2	1	1	2	2	2	1	1	1	2	1	1	1	2	1	2	2	2	1	1	1	2	1	1	1	1	1	2	1	1	1	1	1	1	1	1	1	1	1	1	1	1	1	1	1	2	1	2	1	1	2	2	1	2	2	2	2	1	1	2
ST4.03ch11_3063233	11	3063233	1	0	1	0	1	1	1	1	1	0	1	0	1	0	0	0	0	1	0	0	0	0	0	1	0	0	0	0	0	0	1	0	0	1	0	1	0	0	0	0	0	1	0	0	1	0	0	0	0	0	1	1	0	0	0	0	0	0	1	0	1	1	0	0	0	1	0	0	0	0	0	1	1	0	1	0	0	1	1	1	0	0	0	1	0	0	0	1	0	1	1	1	0	0	0	1	0	0	0	0	0	1	0	0	0	0	0	0	0	0	0	0	0	0	0	0	0	0	0	1	0	1	0	0	1	1	0	1	1	1	1	0	0	1
ST4.03ch11_3078547	11	3078547	1	0	1	0	1	1	1	1	1	0	1	0	1	0	0	0	0	1	0	0	0	0	0	1	0	0	0	0	0	0	1	0	0	1	0	1	0	0	0	0	0	1	0	0	1	0	0	0	0	0	1	1	0	0	0	0	0	0	1	0	1	1	0	0	0	1	0	0	0	0	0	1	1	0	1	0	0	1	1	1	0	0	0	1	0	0	0	1	0	1	1	1	0	0	0	1	0	0	0	0	0	1	0	0	0	0	0	0	0	0	0	0	0	0	0	0	0	0	0	1	0	1	0	0	1	1	0	1	1	1	1	0	0	1
ST4.03ch11_3078577	11	3078577	1	2	2	1	2	2	2	2	2	1	2	1	2	1	1	1	1	2	1	1	1	1	1	2	1	1	1	1	1	1	2	1	1	2	1	2	1	1	1	1	1	2	1	1	2	1	1	1	1	1	2	2	1	1	1	1	1	1	2	1	2	2	1	1	1	2	1	1	1	1	1	2	2	1	2	1	1	2	2	2	1	1	1	2	1	1	1	2	1	2	2	2	1	1	1	2	1	1	1	1	1	2	1	1	1	1	1	1	1	1	1	1	1	1	1	1	1	1	1	2	1	2	1	1	2	2	1	2	2	2	2	1	1	2
ST4.03ch11_3111434	11	3111434	1	2	2	1	2	2	2	2	2	1	2	1	2	1	1	1	1	2	1	1	1	1	1	2	1	1	1	1	1	1	2	1	1	2	1	2	1	1	1	1	1	2	1	1	2	1	1	1	1	1	2	2	1	1	1	1	1	1	2	1	2	2	1	1	1	2	1	1	1	1	1	2	2	1	2	1	1	2	2	2	1	1	1	2	1	1	1	2	1	2	2	2	1	1	1	2	1	1	1	1	1	2	1	1	1	1	1	1	1	1	1	1	1	1	1	1	1	1	1	2	1	2	1	1	2	2	1	2	2	2	2	1	1	2
ST4.03ch11_3111472	11	3111472	1	0	1	0	1	1	1	1	1	0	1	0	1	0	0	0	0	1	0	0	0	0	0	1	0	0	0	0	0	0	1	0	0	1	0	1	0	0	0	0	0	1	0	0	1	0	0	0	0	0	1	1	0	0	0	0	0	0	1	0	1	1	0	0	0	1	0	0	0	0	0	1	1	0	1	0	0	1	1	1	0	0	0	1	0	0	0	1	0	1	1	1	0	0	0	1	0	0	0	0	0	1	0	0	0	0	0	0	0	0	0	0	0	0	0	0	0	0	0	1	0	1	0	0	1	1	0	1	1	1	1	0	0	1
ST4.03ch11_3187705	11	3187705	1	0	1	0	1	1	1	1	1	0	1	0	1	0	0	0	1	1	0	0	0	0	0	1	0	0	0	0	0	0	1	0	0	1	0	1	0	0	0	0	0	1	0	0	1	0	0	0	0	0	1	1	0	0	0	0	0	0	1	0	1	1	0	0	0	1	0	0	0	0	0	1	1	0	1	0	0	1	1	1	0	0	0	1	0	0	0	1	0	1	1	1	0	0	0	1	0	0	0	0	0	1	0	0	0	0	0	0	0	0	0	0	0	0	0	0	0	0	0	1	0	1	0	0	1	1	0	1	0	1	1	0	0	1
ST4.03ch11_3187709	11	3187709	1	2	1	2	1	1	1	1	1	2	1	2	1	2	2	2	2	1	2	2	2	2	2	1	2	2	2	2	2	2	1	2	2	1	2	1	2	2	2	2	2	1	2	2	1	2	2	2	2	2	1	1	2	2	2	2	2	2	1	2	1	1	2	2	2	1	2	2	2	2	2	1	1	2	1	2	2	1	1	1	2	2	2	1	2	2	2	1	2	1	1	1	2	2	2	1	2	2	2	2	2	1	2	2	2	2	2	2	2	2	2	2	2	2	2	2	2	2	2	1	2	1	2	2	1	1	2	1	2	1	1	2	2	1
ST4.03ch11_3187720	11	3187720	1	2	1	2	1	1	1	1	1	2	1	2	1	2	2	2	1	1	2	2	2	2	2	1	2	2	2	2	2	2	1	2	2	1	2	1	2	2	2	2	2	1	2	2	1	2	2	2	2	2	1	1	2	2	2	2	2	2	1	2	1	1	2	2	2	1	2	2	2	2	2	1	1	2	1	2	2	1	1	1	2	2	2	1	2	2	2	1	2	1	1	1	2	2	2	1	2	2	2	2	2	1	2	2	2	2	2	2	2	2	2	2	2	2	2	2	2	2	2	1	2	1	2	2	1	1	2	1	2	1	1	2	2	1
ST4.03ch11_3187761	11	3187761	1	0	1	0	1	1	1	1	1	0	1	0	1	0	0	0	1	1	0	0	1	0	0	1	0	0	0	0	0	0	1	0	0	1	0	1	0	0	0	0	0	1	0	0	1	0	0	0	0	0	1	1	0	0	0	0	0	0	1	0	1	1	0	0	0	1	0	0	0	0	0	1	1	0	1	0	0	1	1	1	0	0	0	1	0	0	0	1	0	1	1	1	0	0	0	1	0	0	0	0	0	1	0	0	0	0	0	0	0	0	0	0	0	0	0	0	0	0	0	1	0	1	0	0	1	1	0	1	0	1	1	0	0	1
ST4.03ch11_3187767	11	3187767	1	0	1	0	1	1	1	1	1	0	1	0	1	0	0	0	1	1	0	0	0	0	0	1	0	0	0	0	0	0	1	0	0	1	0	1	0	0	0	0	0	1	0	0	1	0	0	0	0	0	1	1	0	0	0	0	0	0	1	0	1	1	0	0	0	1	0	0	0	0	0	1	1	0	1	0	0	1	1	1	0	0	0	1	0	0	0	1	0	1	1	1	0	0	0	1	0	0	0	0	0	1	0	0	0	0	0	0	0	0	0	0	0	0	0	0	0	0	0	1	0	1	0	0	1	1	0	1	0	1	1	0	0	1
ST4.03ch11_3312429	11	3312429	1	0	1	0	1	1	1	1	1	0	1	0	1	0	0	0	0	1	0	0	0	0	0	1	0	0	0	0	0	0	1	0	0	1	0	1	0	0	0	0	0	1	0	0	0	0	0	0	0	0	1	1	0	0	0	0	0	0	1	0	1	1	0	0	0	1	0	0	0	0	0	1	1	0	1	0	0	1	1	1	0	0	0	1	0	0	0	1	0	1	1	1	0	0	0	1	0	0	0	0	0	1	0	0	0	0	0	0	0	0	0	0	0	0	0	0	0	0	0	1	0	1	0	0	1	1	0	1	0	1	1	0	0	1
ST4.03ch11_3312480	11	3312480	1	2	2	1	2	2	2	2	2	1	2	1	2	1	1	1	1	2	1	1	1	1	1	2	1	1	1	1	1	1	2	1	1	2	1	2	1	1	1	1	1	2	1	1	1	1	1	1	1	1	2	2	1	1	1	1	1	1	2	1	2	2	1	1	1	2	1	1	1	1	1	2	2	1	2	1	1	2	2	2	1	1	1	2	1	1	1	2	1	2	2	2	1	1	1	2	1	1	1	1	1	2	1	1	1	1	1	1	1	1	1	1	1	1	1	1	1	1	1	2	1	2	1	1	2	2	1	2	1	2	2	1	1	2
ST4.03ch11_3314379	11	3314379	1	0	1	0	1	1	1	1	1	0	1	0	1	0	0	0	0	1	0	0	0	0	0	1	0	0	0	0	0	0	1	0	0	1	0	1	0	0	0	0	0	1	0	0	0	0	0	0	0	0	1	1	0	0	0	0	0	0	1	0	1	1	0	0	0	1	0	0	0	0	0	1	1	0	1	0	0	1	1	1	0	0	0	1	0	0	0	1	0	1	1	1	0	0	0	1	0	0	0	0	0	1	0	0	0	0	0	0	0	0	0	0	0	0	0	0	0	0	0	1	0	1	0	0	1	1	0	1	0	1	1	0	0	1
ST4.03ch11_3314404	11	3314404	1	0	1	0	1	1	1	1	1	0	1	0	1	0	0	0	0	1	0	0	0	0	0	1	0	0	0	0	0	0	1	0	0	1	0	1	0	0	0	0	0	1	0	0	0	0	0	0	0	0	1	1	0	0	0	0	0	0	1	0	1	1	0	0	0	1	0	0	0	0	0	1	1	0	1	0	0	1	1	1	0	0	0	1	0	0	0	1	0	1	1	1	0	0	0	1	0	0	0	0	0	1	0	0	0	0	0	0	0	0	0	0	0	0	0	0	0	0	0	1	0	1	0	0	1	1	0	1	0	1	1	0	0	1
ST4.03ch11_3314435	11	3314435	1	0	1	0	1	1	1	1	1	0	1	0	1	0	0	0	0	1	0	0	0	0	0	1	0	0	0	0	0	0	1	0	0	1	0	1	0	0	0	0	0	1	0	0	0	0	0	0	0	0	1	1	0	0	0	0	0	0	1	0	1	1	0	0	0	1	0	0	0	0	0	1	1	0	1	0	0	1	1	1	0	0	0	1	0	0	0	1	0	1	1	1	0	0	0	1	0	0	0	0	0	1	0	0	0	0	0	0	0	0	0	0	0	0	0	0	0	0	0	1	0	1	0	0	1	1	0	1	0	1	1	0	0	1
ST4.03ch11_3314512	11	3314512	1	0	1	0	1	1	1	1	1	0	1	0	1	0	0	0	0	1	0	0	0	0	0	1	0	0	0	0	0	0	1	0	0	1	0	1	0	0	0	0	0	1	0	0	0	0	0	0	0	0	1	1	0	0	0	0	0	0	1	0	1	1	0	0	0	1	0	0	0	0	0	1	1	0	1	0	0	1	1	1	0	0	0	1	0	0	0	1	0	1	1	1	0	0	0	1	0	0	0	0	0	1	0	0	0	0	0	0	0	0	0	0	0	0	0	0	0	0	0	1	0	1	0	0	1	1	0	1	0	1	1	0	0	1
ST4.03ch11_3314585	11	3314585	1	2	2	1	2	2	2	2	2	1	2	1	2	1	1	1	1	2	1	1	1	1	1	2	1	1	1	1	1	1	2	1	1	2	1	2	1	1	1	1	1	2	1	1	1	1	1	1	1	1	2	2	1	1	1	1	1	1	2	1	2	2	1	1	1	2	1	1	1	1	1	2	2	1	2	1	1	2	2	2	1	1	1	2	1	1	1	2	1	2	2	2	1	1	1	2	1	1	1	1	1	2	1	1	1	1	1	1	1	1	1	1	1	1	1	1	1	1	1	2	1	2	1	1	2	2	1	2	1	2	2	1	1	2
ST4.03ch11_3314593	11	3314593	1	2	2	1	2	2	2	2	2	1	2	1	2	1	1	1	1	2	1	1	1	1	1	2	1	1	1	1	1	1	2	1	1	2	1	2	1	1	1	1	1	2	1	1	1	1	1	1	1	1	2	2	1	1	1	1	1	1	2	1	2	2	1	1	1	2	1	1	1	1	1	2	2	1	2	1	1	2	2	2	1	1	1	2	1	1	1	2	1	2	2	2	1	1	1	2	1	1	1	1	1	2	1	1	1	1	1	1	1	1	1	1	1	1	1	1	1	1	1	2	1	2	1	1	2	2	1	2	1	2	2	1	1	2
ST4.03ch11_3314689	11	3314689	1	2	2	1	2	2	2	2	2	1	2	1	2	1	1	1	1	2	1	1	1	1	1	2	1	1	1	1	1	1	2	1	1	2	1	2	1	1	1	1	1	2	1	1	1	1	1	1	1	1	2	2	1	1	1	1	1	1	2	1	2	2	1	1	1	2	1	1	1	1	1	2	2	1	2	1	1	2	2	2	1	1	1	2	1	1	1	2	1	2	2	2	1	1	1	2	1	1	1	1	1	2	1	1	1	1	1	1	1	1	1	1	1	1	1	1	1	1	1	2	1	2	1	1	2	2	1	2	1	2	2	1	1	2
ST4.03ch11_3354556	11	3354556	1	0	1	0	1	1	1	1	1	0	1	0	1	0	0	0	0	1	0	0	0	0	0	1	0	0	0	0	0	0	1	0	0	1	0	1	0	0	0	0	0	1	0	0	0	0	0	0	0	0	1	1	0	0	0	0	0	0	1	0	1	1	0	0	0	1	0	0	0	0	0	1	1	0	1	0	0	1	1	1	0	0	0	1	0	0	0	1	0	1	1	1	0	0	0	1	0	0	0	0	0	1	0	0	0	0	0	0	0	0	0	0	0	0	0	0	0	0	0	1	0	1	0	0	1	1	0	1	0	1	1	0	0	1
ST4.03ch11_3357084	11	3357084	1	2	2	1	2	2	2	2	2	1	2	1	2	1	1	1	1	2	1	1	1	1	1	2	1	1	1	1	1	1	2	1	1	2	1	2	1	1	1	1	1	2	1	1	1	1	1	1	1	1	2	2	1	1	1	1	1	1	2	1	2	2	1	1	1	2	1	1	1	1	1	2	2	1	2	1	1	2	2	2	1	1	1	2	1	1	1	2	1	2	2	2	1	1	1	2	1	1	1	1	1	2	1	1	1	1	1	1	1	1	1	1	1	1	1	1	1	1	1	2	1	2	1	1	2	2	1	2	1	2	2	1	1	2
ST4.03ch11_3357138	11	3357138	1	2	2	1	2	2	2	2	2	1	2	1	2	1	1	1	1	2	1	1	1	1	1	2	1	1	1	1	1	1	2	1	1	2	1	2	1	1	1	1	1	2	1	1	1	1	1	1	1	1	2	2	1	1	1	1	1	1	2	1	2	2	1	1	1	2	1	1	1	1	1	2	2	1	2	1	1	2	2	2	1	1	1	2	1	1	1	2	1	2	2	2	1	1	1	2	1	1	1	1	1	2	1	1	1	1	1	1	1	1	1	1	1	1	1	1	1	1	1	2	1	2	1	1	2	2	1	2	1	2	2	1	1	2
ST4.03ch11_3392342	11	3392342	1	2	2	1	2	2	2	2	2	1	2	1	2	1	1	1	1	2	1	1	1	1	1	2	1	1	1	1	1	1	2	1	1	2	1	2	1	1	1	1	1	2	1	1	1	1	1	1	1	1	2	2	1	1	1	1	1	1	2	1	2	2	1	1	1	2	1	1	1	1	1	2	2	1	2	1	1	2	2	2	1	1	1	2	1	1	1	2	1	2	2	2	1	1	1	2	1	1	1	1	1	2	1	1	1	1	1	1	1	1	1	1	1	1	1	1	1	1	1	2	1	2	1	1	2	2	1	2	1	2	2	1	1	2
ST4.03ch11_3392413	11	3392413	1	2	2	1	2	2	2	2	2	1	2	1	2	1	1	1	1	2	1	1	1	1	1	2	1	1	1	1	1	1	2	1	1	2	1	2	1	1	1	1	1	2	1	1	1	1	1	1	1	1	2	2	1	1	1	1	1	1	2	1	2	2	1	1	1	2	1	1	1	1	1	2	2	1	2	1	1	2	2	2	1	1	1	2	1	1	1	2	1	2	2	2	1	1	1	2	1	1	1	1	1	2	1	1	1	1	1	1	1	1	1	1	1	1	1	1	1	1	1	2	1	2	1	1	2	2	1	2	1	2	2	1	1	2
ST4.03ch11_3721532	11	3721532	1	2	2	1	2	2	2	2	2	1	2	1	2	1	1	1	1	2	1	1	1	1	1	2	1	1	1	1	1	1	1	1	1	2	1	2	1	1	1	1	1	2	1	1	1	1	1	1	1	1	2	2	1	1	1	1	1	1	2	1	2	2	1	1	1	2	1	1	1	1	1	2	2	1	2	1	1	2	2	2	1	1	1	2	1	1	1	2	1	2	2	2	1	1	1	2	1	1	1	1	1	2	1	1	1	1	1	1	1	1	1	1	1	1	1	1	1	1	1	2	1	2	1	1	2	2	1	2	1	2	2	1	1	2
ST4.03ch11_3721602	11	3721602	1	2	2	1	2	2	2	2	2	1	2	1	2	1	1	1	1	2	1	1	1	1	1	2	1	1	1	1	1	1	1	1	1	2	1	2	1	1	1	1	1	2	1	1	1	1	1	1	1	1	2	2	1	1	1	1	1	1	2	1	2	2	1	1	1	2	1	1	1	1	1	2	2	1	2	1	1	2	2	2	1	1	1	2	1	1	1	2	1	2	2	2	1	1	1	2	1	1	1	1	1	2	1	1	1	1	1	1	1	1	1	1	1	1	1	1	1	1	1	2	1	2	1	1	2	2	1	2	1	2	2	1	1	2
ST4.03ch11_4457739	11	4457739	1	0	0	1	0	0	0	0	0	1	0	1	0	0	1	1	1	0	1	1	0	1	1	0	1	1	1	1	1	1	1	1	1	0	1	0	1	1	1	1	1	0	1	1	1	1	1	1	1	1	1	0	1	1	1	1	1	1	0	1	0	0	1	1	1	0	1	1	1	1	1	0	0	1	0	1	1	1	0	0	1	1	1	0	1	0	1	0	0	0	0	0	1	1	1	0	1	1	1	1	1	0	1	1	1	1	1	0	1	1	1	1	1	0	1	1	1	1	1	0	1	0	1	1	0	0	1	0	1	0	0	1	1	0
ST4.03ch11_4742606	11	4742606	1	0	0	1	0	0	0	0	0	1	0	1	0	0	1	1	1	0	1	1	0	1	1	0	1	1	1	1	1	1	1	1	1	0	1	0	1	1	1	1	1	0	1	1	1	1	1	1	1	1	1	0	1	1	1	1	1	1	0	1	0	0	1	1	1	0	1	1	1	1	1	0	0	1	1	1	1	1	0	0	1	1	1	0	1	0	1	0	0	0	0	0	1	1	1	0	1	1	1	1	1	0	1	1	1	1	1	0	1	1	1	1	1	0	1	1	1	1	1	0	0	0	1	1	0	0	1	0	1	0	0	1	1	0
ST4.03ch11_5051445	11	5051445	1	0	0	1	0	0	0	1	0	1	0	1	0	0	1	1	1	0	1	1	0	1	1	0	1	1	1	1	1	1	1	1	1	0	1	0	1	1	1	1	1	0	1	1	1	1	1	1	1	1	1	1	1	1	1	1	1	1	0	1	0	0	1	1	1	0	1	1	1	1	1	0	0	1	1	1	1	1	0	0	1	1	1	0	1	0	1	0	0	0	0	0	1	1	1	0	1	1	1	1	1	0	1	1	1	1	1	0	1	1	1	1	1	0	1	1	1	1	1	0	0	0	1	1	0	0	1	0	1	0	0	1	1	0
ST4.03ch11_5245996	11	5245996	1	0	0	1	0	0	0	1	0	1	0	1	0	0	1	1	0	0	1	1	0	1	1	0	1	1	1	1	1	1	1	1	1	0	1	0	1	1	1	1	1	0	1	1	1	1	1	1	1	1	1	1	1	1	1	1	1	1	0	1	0	0	1	1	1	0	1	1	1	1	1	0	0	1	1	1	1	1	0	0	1	1	1	0	1	0	1	0	0	0	0	0	1	1	1	0	1	1	1	1	1	0	1	1	1	1	1	0	1	1	1	1	1	0	1	1	1	1	1	0	0	0	1	1	0	0	1	0	1	0	0	1	1	0
ST4.03ch11_5246045	11	5246045	1	0	0	1	0	0	0	1	0	1	0	1	0	0	1	1	0	0	1	1	0	1	1	0	1	1	1	1	1	1	1	1	1	0	1	0	1	1	1	1	1	0	1	1	1	1	1	1	1	1	1	1	1	1	1	1	1	1	0	1	0	0	1	1	1	0	1	1	1	1	1	0	0	1	1	1	1	1	0	0	1	1	1	0	1	0	1	0	0	0	0	0	1	1	1	0	1	1	1	1	1	0	1	1	1	1	1	0	1	1	1	1	1	0	1	1	1	1	1	0	0	0	1	1	0	0	1	0	1	0	0	1	1	0
ST4.03ch11_5297682	11	5297682	1	0	1	0	1	1	1	0	1	0	1	0	1	1	0	0	1	1	0	0	1	0	0	1	0	0	0	0	0	0	0	0	0	1	0	1	0	0	0	0	0	1	0	0	0	0	0	0	0	0	0	0	0	0	0	0	0	0	1	0	1	1	0	0	0	1	0	0	0	0	0	1	1	0	0	0	0	0	1	1	0	0	0	1	0	1	0	1	1	1	1	1	0	0	0	1	0	0	0	0	0	1	0	0	0	0	0	1	0	0	0	0	0	1	0	0	0	0	0	1	1	1	0	0	1	1	1	1	0	1	1	0	0	1
ST4.03ch11_5526352	11	5526352	1	0	0	1	0	0	0	1	0	1	0	1	0	0	1	1	0	0	1	1	0	1	1	0	1	1	1	1	1	1	1	1	1	0	1	0	1	1	1	1	1	0	1	1	1	1	1	1	1	1	1	1	1	1	1	1	1	1	0	1	0	0	1	1	1	0	1	1	1	1	1	0	0	1	1	1	1	1	0	0	1	1	1	0	1	0	1	0	0	0	0	0	1	1	1	0	1	1	1	1	1	0	1	1	1	1	1	0	1	1	1	1	1	0	1	1	1	1	1	0	0	0	1	1	0	0	0	0	1	0	0	1	1	0
ST4.03ch11_5526360	11	5526360	1	0	1	0	1	1	1	0	1	0	1	0	1	1	0	0	1	1	0	0	1	0	0	1	0	0	0	0	0	0	0	0	0	1	0	1	0	0	0	0	0	1	0	0	0	0	0	0	0	0	0	0	0	0	0	0	0	0	1	0	1	1	0	0	0	1	0	0	0	0	0	1	1	0	0	0	0	0	1	1	0	0	0	1	0	1	0	1	1	1	1	1	0	0	0	1	0	0	0	0	0	1	0	0	0	0	0	1	0	0	0	0	0	1	0	0	0	0	0	1	1	1	0	0	1	1	1	1	0	1	1	0	0	1
ST4.03ch11_5948793	11	5948793	1	2	2	1	2	2	2	1	2	1	2	1	2	2	1	1	2	2	1	1	2	1	1	2	1	2	1	1	1	1	1	1	1	2	1	2	1	1	1	1	1	2	1	1	1	1	1	1	1	1	1	1	1	1	1	1	1	1	2	1	2	2	1	1	1	2	1	1	1	1	1	2	2	1	1	1	1	1	2	2	1	1	1	2	1	2	1	2	2	2	2	2	1	1	1	2	1	1	2	1	1	2	2	1	1	1	1	2	1	1	1	1	1	2	1	1	1	1	1	1	2	2	1	1	2	2	2	2	1	2	2	1	1	2
ST4.03ch11_5977674	11	5977674	1	2	2	1	2	2	2	1	2	1	2	1	2	2	1	1	2	2	1	1	2	1	1	2	1	2	1	1	1	1	1	1	1	2	1	2	1	1	1	1	1	2	1	1	1	1	1	1	1	1	1	1	1	1	1	1	1	1	2	1	2	2	1	1	1	2	1	1	1	1	1	2	2	1	1	1	1	1	2	2	1	1	1	2	1	2	1	2	2	2	2	2	1	1	1	2	1	1	2	1	1	2	2	1	1	1	1	2	1	1	1	1	1	2	1	1	1	1	1	1	2	2	1	1	2	2	2	2	1	2	2	1	1	2
ST4.03ch11_5977685	11	5977685	1	2	2	1	2	2	2	1	2	1	2	1	2	2	1	1	2	2	1	1	2	1	1	2	1	2	1	1	1	1	1	1	1	2	1	2	1	1	1	1	1	2	1	1	1	1	1	1	1	1	1	1	1	1	1	1	1	1	2	1	2	2	1	1	1	2	1	1	1	1	1	2	2	1	1	1	1	1	2	2	1	1	1	2	1	2	1	2	2	2	2	2	1	1	1	2	1	1	2	1	1	2	2	1	1	1	1	2	1	1	1	1	1	2	1	1	1	1	1	1	2	2	1	1	2	2	2	2	1	2	2	1	1	2
ST4.03ch11_5977693	11	5977693	1	2	2	1	2	2	2	1	2	1	2	1	2	2	1	1	2	2	1	1	2	1	1	2	1	2	1	1	1	1	1	1	1	2	1	2	1	1	1	1	1	2	1	1	1	1	1	1	1	1	1	1	1	1	1	1	1	1	2	1	2	2	1	1	1	2	1	1	1	1	1	2	2	1	1	1	1	1	2	2	1	1	1	2	1	2	1	2	2	2	2	2	1	1	1	2	1	1	2	1	1	2	2	1	1	1	1	2	1	1	1	1	1	2	1	1	1	1	1	1	2	2	1	1	2	2	2	2	1	2	2	1	1	2
ST4.03ch11_6136801	11	6136801	1	0	0	1	0	0	0	1	0	1	0	1	0	0	1	1	0	0	1	1	0	1	1	0	1	0	1	1	1	1	1	1	1	0	1	0	1	1	1	1	1	0	1	1	1	1	1	0	1	1	1	1	1	1	1	1	1	1	0	1	0	0	1	1	1	0	1	1	1	1	1	0	0	1	1	1	1	1	0	0	1	1	1	0	1	0	1	0	0	0	0	0	1	1	1	0	1	1	0	1	1	0	0	1	1	1	1	0	1	1	1	1	1	0	1	1	1	1	1	1	0	0	1	1	0	0	0	0	1	0	0	1	1	0
ST4.03ch11_6235458	11	6235458	1	0	1	0	1	1	1	0	1	0	1	0	1	1	0	0	1	1	0	0	1	0	0	1	0	1	0	0	0	0	0	0	0	1	0	1	0	0	0	0	0	1	0	0	0	0	0	1	0	0	0	0	0	0	0	0	0	0	1	0	1	1	0	0	0	1	0	0	0	0	0	1	1	0	0	0	0	0	1	1	0	0	0	1	0	1	0	1	1	1	1	1	0	0	0	1	0	0	1	0	0	1	1	0	0	0	0	1	0	0	0	0	0	1	0	0	0	0	0	0	1	1	0	0	1	1	1	1	0	1	1	0	0	1
ST4.03ch11_6235464	11	6235464	1	0	1	0	1	1	1	0	1	0	1	0	1	1	0	0	1	1	0	0	1	0	0	1	0	1	0	0	0	0	0	0	0	1	0	1	0	0	0	0	0	1	0	0	0	0	0	1	0	0	0	0	0	0	0	0	0	0	1	0	1	1	0	0	0	1	0	0	0	0	0	1	1	0	0	0	0	0	1	1	0	0	0	1	0	1	0	1	1	1	1	1	0	0	0	1	0	0	1	0	0	1	1	0	0	0	0	1	0	0	0	0	0	1	0	0	0	0	0	0	1	1	0	0	1	1	1	1	0	1	1	0	0	1
ST4.03ch11_6235473	11	6235473	1	0	1	0	1	1	1	0	1	0	1	0	1	1	0	0	1	1	0	0	1	0	0	1	0	1	0	0	0	0	0	0	0	1	0	1	0	0	0	0	0	1	0	0	0	0	0	1	0	0	0	0	0	0	0	0	0	0	1	0	1	1	0	0	0	1	0	0	0	0	0	1	1	0	0	0	0	0	1	1	0	0	0	1	0	1	0	1	1	1	1	1	0	0	0	1	0	0	1	0	0	1	1	0	0	0	0	1	0	0	0	0	0	1	0	0	0	0	0	0	1	1	0	0	1	1	1	1	0	1	1	0	0	1
ST4.03ch11_6235533	11	6235533	1	0	1	0	1	1	1	0	1	0	1	0	1	1	0	0	1	1	0	0	1	0	0	1	0	1	0	0	0	0	0	0	0	1	0	1	0	0	0	0	0	1	0	0	0	0	0	1	0	0	0	0	0	0	0	0	0	0	1	0	1	1	0	0	0	1	0	0	0	0	0	1	1	0	0	0	0	0	1	1	0	0	0	1	0	1	0	1	1	1	1	1	0	0	0	1	0	0	1	0	0	1	1	0	0	0	0	1	0	0	0	0	0	1	0	0	0	0	0	0	1	1	0	0	1	1	1	1	0	1	1	0	0	1
ST4.03ch11_6235544	11	6235544	1	0	0	1	0	0	0	1	0	1	0	1	0	0	1	1	0	0	1	1	0	1	1	0	1	0	1	1	1	1	1	1	1	0	1	0	1	1	1	1	1	0	1	1	1	1	1	0	1	1	1	1	1	1	1	1	1	1	0	1	0	0	1	1	1	0	1	1	1	1	1	0	0	1	1	1	1	1	0	0	1	1	1	0	1	0	1	0	0	0	0	0	1	1	1	0	1	1	0	1	1	0	0	1	1	1	1	0	1	1	1	1	1	0	1	1	1	1	1	1	0	0	1	1	0	0	0	0	1	0	0	1	1	0
ST4.03ch11_6236129	11	6236129	1	0	1	0	1	1	1	0	1	0	1	0	1	1	0	0	1	1	0	0	1	0	0	1	0	1	0	0	0	0	0	0	0	1	0	1	0	0	0	0	0	1	0	0	0	0	0	1	0	0	0	0	0	0	0	0	0	0	1	0	1	1	0	0	0	1	0	0	0	0	0	1	1	0	0	0	0	0	1	1	0	0	0	1	0	1	0	1	1	1	1	1	0	0	0	1	0	0	1	0	0	1	1	0	0	0	0	1	0	0	0	0	0	1	0	0	0	0	0	0	1	1	0	0	1	1	1	1	0	1	1	0	0	1
ST4.03ch11_6236145	11	6236145	1	2	2	1	2	2	2	1	2	1	2	1	2	2	1	1	2	2	1	1	2	1	1	2	1	2	1	1	1	1	1	1	1	2	1	2	1	1	1	1	1	2	1	1	1	1	1	2	1	1	1	1	1	1	1	1	1	1	2	1	2	2	1	1	1	2	1	1	1	1	1	2	2	1	1	1	1	1	2	2	1	1	1	2	1	2	1	2	2	2	2	2	1	1	1	2	1	1	2	1	1	2	2	1	1	1	1	2	1	1	1	1	1	2	1	1	1	1	1	1	2	2	1	1	2	2	2	2	1	2	2	1	1	2
ST4.03ch11_6240164	11	6240164	1	0	1	0	1	1	1	0	1	0	1	0	1	1	0	0	1	1	0	0	1	0	0	1	0	1	0	0	0	0	0	0	0	1	0	1	0	0	0	0	0	1	0	0	0	0	0	1	0	0	0	0	0	0	0	0	0	0	1	0	1	1	0	0	0	1	0	0	0	0	0	1	1	0	0	0	0	0	1	1	0	0	0	1	0	1	0	1	1	1	1	1	0	0	0	1	0	0	1	0	0	1	1	0	0	0	0	1	0	0	0	0	0	1	0	0	0	0	0	0	1	1	0	0	1	1	1	1	0	1	1	0	0	1
ST4.03ch11_6240224	11	6240224	1	2	2	2	2	2	2	2	2	1	2	1	2	2	1	1	2	2	1	1	2	2	1	2	1	2	1	1	1	1	1	1	1	2	1	2	1	1	1	2	1	2	1	1	2	1	1	2	1	1	1	1	1	1	1	1	1	1	2	1	2	2	2	1	1	2	2	1	1	1	1	2	2	1	1	1	1	1	2	2	1	1	1	2	1	2	1	2	2	2	2	2	1	1	1	2	1	1	2	1	1	2	2	1	2	1	1	2	1	1	1	1	1	2	1	1	1	1	1	1	2	2	1	1	2	2	2	2	1	2	2	1	1	2
ST4.03ch11_6240263	11	6240263	1	2	2	2	2	2	2	2	2	1	2	2	2	2	1	1	2	2	1	1	2	2	1	2	1	2	1	1	1	1	1	1	1	2	1	2	1	1	1	2	1	2	1	1	2	1	1	2	1	1	1	1	1	1	1	1	1	1	2	1	2	2	2	1	1	2	2	1	1	1	1	2	2	1	1	1	1	1	2	2	1	1	1	2	1	2	1	2	2	2	2	2	1	1	1	2	1	1	2	1	1	2	2	1	2	1	1	2	1	1	1	1	1	2	1	1	1	1	1	1	2	2	1	1	2	2	2	2	1	2	2	1	1	2
ST4.03ch11_6278217	11	6278217	1	2	2	1	2	2	2	1	2	1	2	1	2	2	1	1	2	2	1	1	2	1	1	2	1	2	1	1	1	1	1	1	1	2	1	2	1	1	1	1	1	2	1	1	1	1	1	2	1	1	1	1	1	1	1	1	1	1	2	1	2	2	1	1	1	2	1	1	1	1	1	2	2	1	1	1	1	1	2	2	1	1	1	2	1	2	1	2	2	2	2	2	1	1	1	2	1	1	2	1	1	2	2	1	1	1	1	2	1	1	1	1	1	2	1	1	1	1	1	1	2	2	1	1	2	2	2	2	1	2	2	1	1	2
ST4.03ch11_6318540	11	6318540	1	2	2	1	2	2	2	1	2	1	2	1	2	2	1	1	2	2	1	1	2	1	1	2	1	2	1	1	1	1	1	1	1	2	1	2	1	1	1	1	1	2	1	1	1	1	1	2	1	1	1	1	1	1	1	1	1	1	2	1	2	2	1	1	1	2	1	1	1	1	1	2	2	1	1	1	1	1	2	2	1	1	1	2	1	2	1	2	2	2	2	2	1	1	1	2	1	1	2	1	1	2	2	1	1	1	1	2	1	1	1	1	1	2	1	1	1	1	1	1	2	2	1	1	2	2	2	2	1	2	2	1	1	2
ST4.03ch11_6360941	11	6360941	1	0	0	1	0	0	0	1	1	1	0	1	0	0	1	1	0	0	1	1	0	1	1	0	1	0	1	1	1	1	1	1	1	0	1	0	1	1	1	1	1	0	1	1	1	1	1	0	1	1	1	1	1	1	1	1	1	1	0	1	0	0	1	1	1	0	1	1	1	1	1	0	0	1	1	1	1	1	0	0	1	1	1	0	1	0	1	0	0	0	0	0	1	1	1	0	1	1	0	1	1	0	0	1	1	1	1	0	1	1	1	0	1	0	1	1	1	1	1	1	0	0	1	1	0	0	0	0	1	0	0	1	1	0
ST4.03ch11_6360955	11	6360955	1	0	0	1	0	0	0	1	1	1	0	1	0	0	1	1	0	0	1	1	0	1	1	0	1	0	1	1	1	1	1	1	1	0	1	0	1	1	1	1	1	0	1	1	1	1	1	0	1	1	1	1	1	1	1	1	1	1	0	1	0	0	1	1	1	0	1	1	1	1	1	0	0	1	1	1	1	1	0	0	1	1	1	0	1	0	1	0	0	0	0	0	1	1	1	0	1	1	0	1	1	0	0	1	1	1	1	0	1	1	1	0	1	0	1	1	1	1	1	1	0	0	1	1	0	0	0	0	1	0	0	1	1	0
ST4.03ch11_6360964	11	6360964	1	0	0	1	0	0	0	1	1	1	0	1	0	0	1	1	0	0	1	1	0	1	1	0	1	0	1	1	1	1	1	1	1	0	1	0	1	1	1	1	1	0	1	1	1	1	1	0	1	1	1	1	1	1	1	1	1	1	0	1	0	0	1	1	1	0	1	1	1	1	1	0	0	1	1	1	1	1	0	0	1	1	1	0	1	0	1	0	0	0	0	0	1	1	1	0	1	1	0	1	1	0	0	1	1	1	1	0	1	1	1	0	1	0	1	1	1	1	1	1	0	0	1	1	0	0	0	0	1	0	0	1	1	0
ST4.03ch11_6447601	11	6447601	1	2	2	1	2	2	2	1	1	1	2	1	2	2	1	1	2	2	1	1	2	1	1	2	1	2	1	1	1	1	1	1	1	2	1	2	1	1	1	1	1	2	1	1	1	1	1	2	1	1	1	1	1	1	1	1	1	1	2	1	2	2	1	1	1	2	1	1	1	1	1	2	2	1	1	1	1	1	2	2	1	1	1	2	1	2	1	2	2	2	2	2	1	1	1	2	1	1	2	1	1	2	2	1	1	1	1	2	1	1	1	2	1	2	1	1	1	1	1	1	2	2	1	1	2	2	2	2	1	2	2	1	1	2
ST4.03ch11_6447620	11	6447620	1	0	1	0	1	1	1	0	0	0	1	0	1	1	0	0	1	1	0	0	1	0	0	1	0	1	0	0	0	0	0	0	0	1	0	1	0	0	0	0	0	1	0	0	0	0	0	1	0	0	0	0	0	0	0	0	0	0	1	0	1	1	0	0	0	1	0	0	0	0	0	1	1	0	0	0	0	0	1	1	0	0	0	1	0	1	0	1	1	1	1	1	0	0	0	1	0	0	1	0	0	1	1	0	0	0	0	1	0	0	0	1	0	1	0	0	0	0	0	0	1	1	0	0	1	1	1	1	0	1	1	0	0	1
ST4.03ch11_6513163	11	6513163	1	0	1	0	1	1	1	0	0	0	1	0	1	1	0	0	1	1	0	0	1	0	0	1	0	1	0	0	0	0	0	0	0	1	0	1	0	0	0	0	0	1	0	0	0	0	0	1	0	0	0	0	0	0	0	0	0	0	1	0	1	1	0	0	0	1	0	0	0	0	0	1	1	0	0	0	0	0	1	1	0	0	0	1	0	1	0	1	1	1	1	1	0	0	0	1	0	0	1	0	0	1	1	0	0	0	0	1	0	0	0	1	0	1	0	0	0	0	0	0	1	1	0	0	1	1	1	1	0	1	1	0	0	1
ST4.03ch11_6516686	11	6516686	1	0	0	1	0	0	0	1	1	1	0	1	0	0	1	1	0	0	1	1	0	1	1	0	1	0	1	1	1	1	1	1	1	0	1	0	1	1	1	1	1	0	1	1	1	1	1	0	1	1	1	1	1	1	1	1	1	1	0	1	0	0	1	1	1	0	1	1	1	1	1	0	0	1	1	1	1	1	0	0	1	1	1	0	1	0	1	0	0	0	0	0	1	1	1	0	1	1	0	1	1	0	0	1	1	1	1	0	1	1	1	0	1	0	1	1	1	1	1	1	0	0	1	1	0	0	0	0	1	0	0	1	1	0
ST4.03ch11_6523297	11	6523297	1	0	1	0	1	1	1	0	0	0	1	0	1	1	0	0	1	1	0	0	1	0	0	1	0	1	0	0	0	0	0	0	0	1	0	1	0	0	0	0	0	1	0	0	0	0	0	1	0	0	0	0	0	0	0	0	0	0	1	0	1	1	0	0	0	1	0	0	0	0	0	1	1	0	0	0	0	0	1	1	0	0	0	1	0	1	0	1	1	1	1	1	0	0	0	1	0	0	1	0	0	1	1	0	0	0	0	1	0	0	0	1	0	1	0	0	0	0	0	0	1	1	0	0	1	1	1	1	0	1	1	0	0	1
ST4.03ch11_6523407	11	6523407	1	0	1	0	1	1	1	0	0	0	1	0	1	1	0	0	1	1	0	0	1	0	0	1	0	1	0	0	0	0	0	0	0	1	0	1	0	0	0	0	0	1	0	0	0	0	0	1	0	0	0	0	0	0	0	0	0	0	1	0	1	1	0	0	0	1	0	0	0	0	0	1	1	0	0	0	0	0	1	1	0	0	0	1	0	1	0	1	1	1	1	1	0	0	0	1	0	0	1	0	0	1	1	0	0	0	0	1	0	0	0	1	0	1	0	0	0	0	0	0	1	1	0	0	1	1	1	1	0	1	1	0	0	1
ST4.03ch11_6593217	11	6593217	1	2	2	1	2	2	2	1	1	1	2	1	2	2	1	1	2	2	1	1	2	1	1	2	1	2	1	1	1	1	1	1	1	2	1	2	1	1	1	2	1	2	1	1	1	1	1	2	1	1	1	1	1	1	1	1	1	1	2	1	2	2	1	1	1	2	1	1	1	1	1	2	2	1	1	1	1	1	2	2	1	1	1	2	1	2	1	2	2	2	2	2	1	1	1	2	1	1	2	1	1	2	2	1	1	1	1	2	1	1	1	2	1	2	1	1	1	1	1	1	2	2	1	1	2	2	2	2	1	2	2	1	1	2
ST4.03ch11_6694954	11	6694954	1	0	0	1	0	0	0	1	1	1	0	1	0	0	1	1	0	0	1	1	0	1	1	0	1	0	1	1	1	1	1	1	1	0	1	0	1	1	1	1	1	0	1	1	1	1	1	0	1	1	1	1	1	1	1	1	1	1	0	1	1	0	1	1	1	0	1	1	1	1	1	0	0	1	1	1	1	1	0	0	1	1	1	0	1	0	1	0	0	0	0	0	1	1	1	0	1	1	0	1	1	0	0	1	1	1	1	0	1	1	1	0	1	0	1	1	1	1	1	1	0	0	1	1	0	0	0	0	1	0	0	1	1	0
ST4.03ch11_6695005	11	6695005	1	2	2	1	2	2	2	1	1	1	2	1	2	2	1	1	2	2	1	1	2	1	1	2	1	2	1	1	1	1	1	1	1	2	1	2	1	1	1	1	1	2	1	1	1	1	1	2	1	1	1	1	1	1	1	1	1	1	2	1	1	2	1	1	1	2	1	1	1	1	1	2	2	1	1	1	1	1	2	2	1	1	1	2	1	2	1	2	2	2	2	2	1	1	1	2	1	1	2	1	1	2	2	1	1	1	1	2	1	1	1	2	1	2	1	1	1	1	1	1	2	2	1	1	2	2	2	2	1	2	2	1	1	2
ST4.03ch11_6795860	11	6795860	1	0	0	1	0	0	0	1	1	1	0	1	0	0	1	1	0	0	1	1	0	1	1	0	1	0	1	1	1	1	1	1	1	0	1	0	1	1	1	1	1	0	1	1	1	1	1	0	1	1	1	1	1	1	1	1	1	1	0	1	1	0	1	1	1	0	1	1	1	1	1	0	0	1	1	1	1	1	0	0	1	1	1	0	1	0	1	0	0	0	0	0	1	1	1	0	1	1	0	1	1	0	0	1	1	1	1	0	1	1	1	0	1	0	1	1	1	1	1	1	0	0	1	1	0	0	0	0	1	0	0	1	1	0
ST4.03ch11_6822018	11	6822018	1	0	1	0	1	1	1	0	0	0	1	0	1	1	0	0	1	1	0	0	1	0	0	1	0	1	0	0	0	0	0	0	0	1	0	1	0	0	0	0	0	1	0	0	0	0	0	1	0	0	0	0	0	0	0	0	0	0	1	0	0	1	0	0	0	1	0	0	0	0	0	1	1	0	0	0	0	0	1	1	0	0	0	1	0	1	0	1	1	1	1	1	0	0	0	1	0	0	1	0	0	1	1	0	0	0	0	1	0	0	0	1	0	1	0	0	0	0	0	0	1	1	0	0	1	1	1	1	0	1	1	0	0	1
ST4.03ch11_6903498	11	6903498	1	0	0	1	0	0	0	1	1	1	0	1	0	0	1	1	0	0	1	1	0	1	1	0	1	0	1	1	1	1	1	1	1	0	1	0	1	1	1	1	1	0	1	1	1	1	1	0	1	1	1	1	1	1	1	1	1	1	0	1	1	0	1	1	1	0	1	1	1	1	1	0	0	1	1	1	1	1	0	0	1	1	1	0	1	0	1	0	0	0	0	0	1	1	1	0	1	1	0	1	1	0	0	1	1	1	1	0	1	1	1	0	1	0	1	1	1	1	1	1	0	0	1	1	0	0	0	0	1	0	0	1	1	0
ST4.03ch11_6903506	11	6903506	1	0	0	1	0	0	0	1	1	1	0	1	0	0	1	1	0	0	1	1	0	1	1	0	1	0	1	1	1	1	1	1	1	0	1	0	1	1	1	1	1	0	1	1	1	1	1	0	1	1	1	1	1	1	1	1	1	1	0	1	1	0	1	1	1	0	1	1	1	1	1	0	0	1	1	1	1	1	0	0	1	1	1	0	1	0	1	0	0	0	0	0	1	1	1	0	1	1	0	1	1	0	0	1	1	1	1	0	1	1	1	0	1	0	1	1	1	1	1	1	0	0	1	1	0	0	0	0	1	0	0	1	1	0
ST4.03ch11_7027450	11	7027450	1	0	0	1	0	0	0	1	1	1	0	1	0	0	1	1	0	0	1	1	0	1	1	0	1	0	1	1	1	1	1	1	1	0	1	0	1	1	1	1	1	0	1	1	1	1	1	0	1	1	1	1	1	1	1	1	1	1	0	1	1	0	1	1	1	0	1	1	1	1	1	0	0	1	1	1	1	1	0	0	1	1	1	0	1	0	1	0	0	0	0	0	1	1	1	0	1	1	0	1	1	0	0	1	1	1	1	0	1	1	1	0	1	0	1	1	1	1	1	1	0	0	1	1	0	0	0	0	1	0	0	1	1	0
ST4.03ch11_7027495	11	7027495	1	0	0	1	0	0	0	1	1	1	0	1	0	0	1	1	0	0	1	1	0	1	1	0	1	0	1	1	1	1	1	1	1	0	1	0	1	1	1	1	1	0	1	1	1	1	1	0	1	1	1	1	1	1	1	1	1	1	0	1	1	0	1	1	1	0	1	1	1	1	1	0	0	1	1	1	1	1	0	0	1	1	1	0	1	0	1	0	0	0	0	0	1	1	1	0	1	1	0	1	1	0	0	1	1	1	1	0	1	1	1	0	1	0	1	1	1	1	1	1	0	0	1	1	0	0	0	0	1	0	0	1	1	0
ST4.03ch11_7027513	11	7027513	1	0	0	1	0	0	0	1	1	1	0	1	0	0	1	1	0	0	1	1	0	1	1	0	1	0	1	1	1	1	1	1	1	0	1	0	1	1	1	1	1	0	1	1	1	1	1	0	1	1	1	1	1	1	1	1	1	1	0	1	1	0	1	1	1	0	1	1	1	1	1	0	0	1	1	1	1	1	0	0	1	1	1	0	1	0	1	0	0	0	0	0	1	1	1	0	1	1	0	1	1	0	0	1	1	1	1	0	1	1	1	0	1	0	1	1	1	1	1	1	0	0	1	1	0	0	0	0	1	0	0	1	1	0
ST4.03ch11_7240547	11	7240547	1	0	1	0	1	1	1	0	0	0	1	0	1	1	0	0	1	1	0	0	1	0	0	1	0	1	0	0	0	0	0	0	0	1	0	1	0	0	0	0	0	1	0	0	0	0	0	1	0	0	0	0	0	0	0	0	0	0	1	0	0	1	0	0	0	1	0	0	0	0	0	1	1	0	0	0	0	0	0	1	0	0	0	1	0	1	0	1	1	1	1	1	0	0	0	1	0	0	1	0	0	1	1	0	0	0	0	1	0	0	0	1	0	1	0	0	0	0	0	0	1	1	0	0	1	1	1	1	0	1	1	0	0	1
ST4.03ch11_7257592	11	7257592	1	2	2	1	2	2	2	1	1	1	2	1	2	2	1	1	2	2	1	1	2	1	1	2	1	2	1	1	1	1	1	1	1	2	1	2	1	1	1	1	1	2	1	1	1	1	1	2	1	1	1	1	1	1	1	1	1	1	2	1	1	2	1	1	1	2	1	1	1	1	1	2	2	1	1	1	1	1	1	2	1	1	1	2	1	2	1	2	2	2	2	2	1	1	1	2	1	1	2	1	1	2	2	1	1	1	1	2	1	1	1	2	1	2	1	1	1	1	1	1	2	2	1	1	2	2	2	2	1	2	2	1	1	2
ST4.03ch11_7257624	11	7257624	1	0	1	0	1	1	1	0	0	0	1	0	1	1	0	0	1	1	0	0	1	0	0	1	0	1	0	0	0	0	0	0	0	1	0	1	0	0	0	0	0	1	0	0	0	0	0	1	0	0	0	0	0	0	0	0	0	0	1	0	0	1	0	0	0	1	0	0	0	0	0	1	1	0	0	0	0	0	0	1	0	0	0	1	0	1	0	1	1	1	1	1	0	0	0	1	0	0	1	0	0	1	1	0	0	0	0	1	0	0	0	1	0	1	0	0	0	0	0	0	1	1	0	0	1	1	1	1	0	1	1	0	0	1
ST4.03ch11_7257654	11	7257654	1	0	1	0	1	1	1	0	0	0	1	0	1	1	0	0	1	1	0	0	1	0	0	1	0	1	0	1	0	0	0	0	0	1	0	1	0	0	0	0	0	1	0	0	0	0	0	1	0	0	0	0	0	0	0	0	0	0	1	0	0	1	0	0	0	1	0	0	0	0	0	1	1	0	0	0	0	0	0	1	0	0	0	1	0	1	0	1	1	1	1	1	0	0	0	1	0	0	1	0	0	1	1	0	0	0	0	1	0	0	0	1	0	1	0	0	0	0	0	0	1	1	0	0	1	1	1	1	0	1	1	0	0	1
ST4.03ch11_7295283	11	7295283	1	2	2	1	2	2	2	1	1	1	2	1	2	2	1	1	2	2	1	1	2	1	1	2	1	2	1	1	1	1	1	1	1	2	1	2	1	1	1	1	1	2	1	1	1	1	1	2	1	1	1	1	1	1	1	1	1	1	2	1	1	2	1	1	1	2	1	1	1	1	1	2	2	1	1	1	1	1	1	2	1	1	1	2	1	2	1	2	2	2	2	2	1	1	1	2	1	1	2	1	1	2	2	1	1	1	1	2	1	1	1	2	1	2	1	1	1	1	1	1	2	2	1	1	2	2	2	2	1	2	2	1	1	2
ST4.03ch11_7295347	11	7295347	1	2	2	1	2	2	2	1	1	1	2	1	2	2	1	1	2	2	1	1	2	1	1	2	1	2	1	1	1	1	1	1	1	2	1	2	1	1	1	1	1	2	1	1	1	1	1	2	1	1	1	1	1	1	1	1	1	1	2	1	1	2	1	1	1	2	1	1	1	1	1	2	2	1	1	1	1	1	1	2	1	1	1	2	1	2	1	2	2	2	2	2	1	1	1	2	1	1	2	1	1	2	2	1	1	1	1	2	1	1	1	2	1	2	1	1	1	1	1	1	2	2	1	1	2	2	2	2	1	2	2	1	1	2
ST4.03ch11_7295363	11	7295363	1	2	2	1	2	2	2	1	1	1	2	1	2	2	1	1	2	2	1	1	2	1	1	2	1	2	1	1	1	1	1	1	1	2	1	2	1	1	1	1	1	2	1	1	1	1	1	2	1	1	1	1	1	1	1	1	1	1	2	1	1	2	1	1	1	2	1	1	1	1	1	2	2	1	1	1	1	1	1	2	1	1	1	2	1	2	1	2	2	2	2	2	1	1	1	2	1	1	2	1	1	2	2	1	1	1	1	2	1	1	1	2	1	2	1	1	1	1	1	1	2	2	1	1	2	2	2	2	1	2	2	1	1	2
ST4.03ch11_7295385	11	7295385	1	2	2	1	2	2	2	1	1	1	2	1	2	2	1	1	2	2	1	1	2	1	1	2	1	2	1	1	1	1	1	1	1	2	1	2	1	1	1	1	1	2	1	1	1	1	1	2	1	1	1	1	1	1	1	1	1	1	2	1	1	2	1	1	1	2	1	1	1	1	1	2	2	1	1	1	1	1	1	2	1	1	1	2	1	2	1	2	2	2	2	2	1	1	1	2	1	1	2	1	1	2	2	1	1	1	1	2	1	1	1	2	1	2	1	1	1	1	1	1	2	2	1	1	2	2	2	2	1	2	2	1	1	2
ST4.03ch11_7375274	11	7375274	1	0	0	1	0	0	0	1	1	1	0	1	0	0	1	1	0	0	1	1	0	1	1	0	1	0	1	1	1	1	1	1	1	0	1	0	1	1	1	1	1	0	1	1	1	1	1	0	1	1	1	1	1	1	1	1	1	1	0	1	1	0	1	1	1	0	1	1	1	1	1	0	0	1	1	1	1	1	1	0	1	1	1	0	1	0	1	0	0	0	0	0	1	1	1	0	1	1	0	1	1	0	0	1	1	1	1	0	1	1	1	0	1	0	1	1	1	1	1	1	0	0	1	1	0	0	0	0	1	0	0	1	1	0
ST4.03ch11_7478943	11	7478943	1	2	2	1	2	2	2	1	1	1	2	1	2	2	1	1	2	2	1	1	2	1	1	2	1	2	1	1	1	1	1	1	1	2	1	2	1	1	1	1	1	2	1	1	1	1	1	2	1	1	1	1	1	1	1	1	1	1	2	1	1	2	1	1	1	2	1	1	1	1	1	2	2	1	1	1	1	1	1	2	1	1	1	2	1	2	1	2	2	2	2	2	1	1	1	2	1	1	2	1	1	2	2	1	1	1	1	2	1	1	1	2	1	2	1	1	1	1	1	1	2	2	1	1	2	2	2	2	1	2	2	1	1	2
ST4.03ch11_7478947	11	7478947	1	0	0	1	0	0	0	1	1	1	0	1	0	0	1	1	0	0	1	1	0	1	1	0	1	0	1	1	1	1	1	1	1	0	1	0	1	1	1	1	1	0	1	1	1	1	1	0	1	1	1	1	1	1	1	1	1	1	0	1	1	0	1	1	1	0	1	1	1	1	1	0	0	1	1	1	1	1	1	0	1	1	1	0	1	0	1	0	0	0	0	0	1	1	1	0	1	1	0	1	1	0	0	1	1	1	1	0	1	1	1	0	1	0	1	1	1	1	1	1	0	0	1	1	0	0	0	0	1	0	0	1	1	0
ST4.03ch11_7478988	11	7478988	1	2	2	1	2	2	2	1	1	1	2	1	2	2	1	1	2	2	1	1	2	1	1	2	1	2	1	1	1	1	1	1	1	2	1	2	1	1	1	1	1	2	1	1	1	1	1	2	1	1	1	1	1	1	1	1	1	1	2	1	1	2	1	1	1	2	1	1	1	1	1	2	2	1	1	1	1	1	1	2	1	1	1	2	1	2	1	2	2	2	2	2	1	1	1	2	1	1	2	1	1	2	2	1	1	1	1	2	1	1	1	2	1	2	1	1	1	1	1	1	2	2	1	1	2	2	2	2	1	2	2	1	1	2
ST4.03ch11_7479014	11	7479014	1	2	2	1	2	2	2	1	1	1	2	1	2	2	1	1	2	2	1	1	2	1	1	2	1	2	1	1	1	1	1	1	1	2	1	2	1	1	1	1	1	2	1	1	1	1	1	2	1	1	1	1	1	1	1	1	1	1	2	1	1	2	1	1	1	2	1	1	1	1	1	2	2	1	1	1	1	1	1	2	1	1	1	2	1	2	1	2	2	2	2	2	1	1	1	2	1	1	2	1	1	2	2	1	1	1	1	2	1	1	1	2	1	2	1	1	1	1	1	1	2	2	1	1	2	2	2	2	1	2	2	1	1	2
ST4.03ch11_7506827	11	7506827	1	0	1	0	1	1	1	0	0	0	1	0	1	1	0	0	1	1	0	0	1	0	0	1	0	1	0	0	0	0	0	0	0	1	0	1	0	0	0	0	0	1	0	0	0	0	0	1	0	0	0	0	0	0	0	0	0	0	1	0	0	1	0	0	0	1	0	0	0	0	0	1	1	0	0	0	0	0	0	1	0	0	0	1	0	1	0	1	1	1	1	1	0	0	0	1	0	0	1	0	0	1	1	0	0	0	0	1	0	0	0	1	0	1	0	0	0	0	0	0	1	1	0	0	1	1	1	1	0	1	1	0	0	1
ST4.03ch11_7506838	11	7506838	1	0	1	0	1	1	1	0	0	0	1	0	1	1	0	0	1	1	0	0	1	0	0	1	0	1	0	0	0	0	0	0	0	1	0	1	0	0	0	0	0	1	0	0	0	0	0	1	0	0	0	0	0	0	0	0	0	0	1	0	0	1	0	0	0	1	0	0	0	0	0	1	1	0	0	0	0	0	0	1	0	0	0	1	0	1	0	1	1	1	1	1	0	0	0	1	0	0	1	0	0	1	1	0	0	0	0	1	0	0	0	1	0	1	0	0	0	0	0	0	1	1	0	0	1	1	1	1	0	1	1	0	0	1
ST4.03ch11_7506853	11	7506853	1	0	1	0	1	1	1	0	0	0	1	0	1	1	0	0	1	1	0	0	1	0	0	1	0	1	0	0	0	0	0	0	0	1	0	1	0	0	0	0	0	1	0	0	0	0	0	1	0	0	0	0	0	0	0	0	0	0	1	0	0	1	0	0	0	1	0	0	0	0	0	1	1	0	0	0	0	0	0	1	0	0	0	1	0	1	0	1	1	1	1	1	0	0	0	1	0	0	1	0	0	1	1	0	0	0	0	1	0	0	0	1	0	1	0	0	0	0	0	0	1	1	0	0	1	1	1	1	0	1	1	0	0	1
ST4.03ch11_7506870	11	7506870	1	0	1	0	1	1	1	0	0	0	1	0	1	1	0	0	1	1	0	0	1	0	0	1	0	1	0	0	0	0	0	0	0	1	0	1	0	0	0	0	0	1	0	0	0	0	0	1	0	0	0	0	0	0	0	0	0	0	1	0	0	1	0	0	0	1	0	0	0	0	0	1	1	0	0	0	0	0	0	1	0	0	0	1	0	1	0	1	1	1	1	1	0	0	0	1	0	0	1	0	0	1	1	0	0	0	0	1	0	0	0	1	0	1	0	0	0	0	0	0	1	1	0	0	1	1	1	1	0	1	1	0	0	1
ST4.03ch11_7506907	11	7506907	1	0	0	1	0	0	0	1	1	1	0	1	0	0	1	1	0	0	1	1	0	1	1	0	1	0	1	1	1	1	1	1	1	0	1	0	1	1	1	1	1	0	1	1	1	1	1	0	1	1	1	1	1	1	1	1	1	1	0	1	1	0	1	1	1	0	1	1	1	1	1	0	0	1	1	1	1	1	1	0	1	1	1	0	1	0	1	0	0	0	0	0	1	1	1	0	1	1	0	1	1	0	0	1	1	1	1	0	1	1	1	0	1	0	1	1	1	1	1	1	0	0	1	1	0	0	0	0	1	0	0	1	1	0
ST4.03ch11_7506913	11	7506913	1	0	0	1	0	0	0	1	1	1	0	1	0	0	1	1	0	0	1	1	0	1	1	0	1	0	1	1	1	1	1	1	1	0	1	0	1	1	1	1	1	0	1	1	1	1	1	0	1	1	1	1	1	1	1	1	1	1	0	1	1	0	1	1	1	0	1	1	1	1	1	0	0	1	1	1	1	1	1	0	1	1	1	0	1	0	1	0	0	0	0	0	1	1	1	0	1	1	0	1	1	0	0	1	1	1	1	0	1	1	1	0	1	0	1	1	1	1	1	1	0	0	1	1	0	0	0	0	1	0	0	1	1	0
ST4.03ch11_7720620	11	7720620	1	2	2	1	2	2	2	1	1	1	2	1	2	2	1	1	2	2	1	1	2	1	1	2	1	2	1	1	1	1	1	1	1	2	1	2	1	1	1	1	1	2	1	1	1	1	1	2	1	1	1	1	1	1	1	1	1	1	2	1	1	2	1	1	1	2	1	1	1	1	1	2	2	1	1	1	1	1	1	2	1	1	1	2	1	2	1	2	2	2	2	2	1	1	1	2	1	1	2	1	1	2	2	1	1	1	1	2	1	1	1	2	1	2	1	1	1	1	1	1	2	2	1	1	2	2	2	2	1	2	2	1	1	2
ST4.03ch11_7720627	11	7720627	1	0	1	0	1	1	1	0	0	0	1	0	1	1	0	0	1	1	0	0	1	0	0	1	0	1	0	0	0	0	0	0	0	1	0	1	0	0	0	0	0	1	0	0	0	0	0	1	0	0	0	0	0	0	0	0	0	0	1	0	0	1	0	0	0	1	0	0	0	0	0	1	1	0	0	0	0	0	0	1	0	0	0	1	0	1	0	1	1	1	1	1	0	0	0	1	0	0	1	0	0	1	1	0	0	0	0	1	0	0	0	1	0	1	0	0	0	0	0	0	1	1	0	0	1	1	1	1	0	1	1	0	0	1
ST4.03ch11_7720656	11	7720656	1	2	2	1	2	2	2	1	1	1	2	1	2	2	1	1	2	2	1	1	2	1	1	2	1	2	1	1	1	1	1	1	1	2	1	2	1	1	1	1	1	2	1	1	1	1	1	2	1	1	1	1	1	1	1	1	1	1	2	1	1	2	1	1	1	2	1	1	1	1	1	2	2	1	1	1	1	1	1	2	1	1	1	2	1	2	1	2	2	2	2	2	1	1	1	2	1	1	2	1	1	2	2	1	1	1	1	2	1	1	1	2	1	2	1	1	1	1	1	1	2	2	1	1	2	2	2	2	1	2	2	1	1	2
ST4.03ch11_7720675	11	7720675	1	0	0	1	0	0	0	1	1	1	0	1	0	0	1	1	0	0	1	1	0	1	1	0	1	0	1	1	1	1	1	1	1	0	1	0	1	1	1	1	1	0	1	1	1	1	1	0	1	1	1	1	1	1	1	1	1	1	0	1	1	0	1	1	1	0	1	1	1	1	1	0	0	1	1	1	1	1	1	0	1	1	1	0	1	0	1	0	0	0	0	0	1	1	1	0	1	1	0	1	1	0	0	1	1	1	1	0	1	1	1	0	1	0	1	1	1	1	1	1	0	0	1	1	0	0	0	0	1	0	0	1	1	0
ST4.03ch11_7933446	11	7933446	1	0	1	0	1	1	1	0	0	0	1	0	1	1	0	0	1	1	0	0	1	0	0	1	0	1	0	0	0	0	0	0	0	1	0	1	0	0	0	0	0	1	0	0	0	0	0	1	0	0	0	0	0	0	0	0	0	0	1	0	0	1	0	0	0	1	0	0	0	0	0	1	1	0	0	0	0	0	0	1	0	0	0	1	0	1	0	1	1	1	1	1	0	0	0	1	0	0	1	0	0	1	1	0	1	0	0	1	0	0	0	1	0	1	0	0	0	0	0	0	1	1	0	0	1	1	1	1	0	1	1	0	0	1
ST4.03ch11_7941371	11	7941371	1	0	0	1	0	0	0	1	1	1	0	1	0	0	1	1	0	0	1	1	0	1	1	0	1	0	1	1	1	1	1	1	1	0	1	0	1	1	1	1	1	0	1	1	1	1	1	0	1	1	1	1	1	1	0	1	1	1	0	1	1	0	1	1	1	0	1	1	1	1	1	0	0	1	1	1	1	1	1	0	1	1	1	0	1	0	1	0	0	0	0	0	1	1	1	0	1	1	0	1	1	0	0	1	1	1	1	0	1	1	1	0	1	0	1	1	1	1	1	1	0	0	1	1	0	0	0	0	1	0	0	1	1	0
ST4.03ch11_7970827	11	7970827	1	0	1	0	1	1	1	0	0	0	1	0	1	1	0	0	1	1	0	0	1	0	0	1	0	1	0	0	0	0	0	0	0	1	0	1	0	0	0	0	0	1	0	0	0	0	0	1	0	0	0	0	0	0	0	0	0	0	1	0	0	1	0	0	0	1	0	0	0	0	0	1	1	0	0	0	0	0	0	1	0	0	0	1	0	1	0	1	1	1	1	1	0	0	0	1	0	0	1	0	0	1	1	0	0	0	0	1	0	0	0	1	0	1	0	0	0	0	0	0	1	1	0	0	1	1	1	1	0	1	1	0	0	1
ST4.03ch11_7975174	11	7975174	1	0	0	1	0	0	0	1	1	1	0	1	0	0	1	1	0	0	1	1	0	1	1	0	1	0	1	1	1	1	1	1	1	0	1	0	1	1	1	1	1	0	1	1	1	1	1	0	1	1	1	1	1	1	1	1	1	1	0	1	1	0	1	1	1	0	1	1	1	1	1	0	0	1	1	1	1	1	1	0	1	1	1	0	1	0	1	0	0	0	0	0	1	1	1	0	1	1	0	1	1	0	0	1	1	1	1	0	1	1	1	0	1	0	1	1	1	1	1	1	0	0	1	1	0	0	0	0	1	0	0	1	1	0
ST4.03ch11_7981342	11	7981342	1	0	1	0	1	1	1	0	0	0	1	0	1	1	0	0	1	1	0	0	1	0	0	1	0	1	0	0	0	0	0	0	0	1	0	1	0	0	0	0	0	1	0	0	0	0	0	1	0	0	0	0	0	0	0	0	0	0	1	0	0	1	0	0	0	1	0	0	0	0	0	1	1	0	0	0	0	0	0	1	0	0	0	1	0	1	0	1	1	1	1	1	0	0	0	1	0	0	1	0	0	1	1	0	0	0	0	1	0	0	0	1	0	1	0	0	0	0	0	0	1	1	0	0	1	1	1	1	0	1	1	0	0	1
ST4.03ch11_7981443	11	7981443	1	2	2	1	2	2	2	1	1	1	2	1	2	2	1	1	2	2	1	1	2	1	1	2	1	2	1	1	1	1	1	1	1	2	1	2	1	1	1	1	1	2	1	1	1	1	1	2	1	1	1	1	1	1	1	1	1	1	2	1	1	2	1	1	1	2	1	1	1	1	1	2	2	1	1	1	1	1	1	2	1	1	1	2	1	2	1	2	2	2	2	2	1	1	1	2	1	1	2	1	1	2	2	1	1	1	1	2	1	1	1	2	1	2	1	1	1	1	1	1	2	2	1	1	2	2	2	2	1	2	2	1	1	2
ST4.03ch11_8051348	11	8051348	1	0	0	1	0	0	0	1	1	1	0	1	0	0	1	1	0	0	1	1	0	1	1	0	1	0	1	1	1	1	1	1	1	0	1	0	1	1	1	1	1	0	1	1	1	1	1	0	1	1	1	1	1	1	1	1	1	1	0	1	1	0	1	1	1	0	1	1	1	1	1	0	0	1	1	1	1	1	1	0	1	1	1	0	1	0	1	0	0	0	0	0	1	1	1	0	1	1	0	1	1	0	0	1	0	1	1	0	1	1	1	0	1	0	1	1	1	1	1	1	0	0	1	1	0	0	0	0	1	0	0	1	1	0
ST4.03ch11_8097762	11	8097762	1	0	0	1	0	0	0	1	1	1	0	1	0	0	1	1	0	0	1	1	0	1	1	0	1	0	1	1	1	1	1	1	1	0	1	0	1	1	1	1	1	0	1	1	1	1	1	0	1	1	1	1	1	1	1	1	1	1	0	1	1	0	1	1	1	0	1	1	1	1	1	0	0	1	1	1	1	1	1	0	1	1	1	0	1	0	1	0	0	0	0	0	1	1	1	0	1	1	0	1	1	0	0	1	0	1	1	0	1	1	1	0	1	0	1	1	1	1	1	1	0	0	1	1	0	0	0	0	1	0	0	1	1	0
ST4.03ch11_8097773	11	8097773	1	0	0	1	0	0	0	1	1	1	0	1	0	0	1	1	0	0	1	1	0	1	1	0	1	0	1	1	1	1	1	1	1	0	1	0	1	1	1	1	1	0	1	1	1	1	1	0	1	1	1	1	1	1	1	1	1	1	0	1	1	0	1	1	1	0	1	1	1	1	1	0	0	1	1	1	1	1	1	0	1	1	1	0	1	0	1	0	0	0	0	0	1	1	1	0	1	1	0	1	1	0	0	1	0	1	1	0	1	1	1	0	1	0	1	1	1	1	1	1	0	0	1	1	0	0	0	0	1	0	0	1	1	0
ST4.03ch11_8097795	11	8097795	1	0	1	0	1	1	1	0	0	0	1	0	1	1	0	0	1	1	0	0	1	0	0	1	0	1	0	0	0	0	0	0	0	1	0	1	0	0	0	0	0	1	0	0	0	0	0	1	0	0	0	0	0	0	0	0	0	0	1	0	0	1	0	0	0	1	0	0	0	0	0	1	1	0	0	0	0	0	0	1	0	0	0	1	0	1	0	1	1	1	1	1	0	0	0	1	0	0	1	0	0	1	1	0	1	0	0	1	0	0	0	1	0	1	0	0	0	0	0	0	1	1	0	0	1	1	1	1	0	1	1	0	0	1
ST4.03ch11_8097827	11	8097827	1	0	1	0	1	1	1	0	0	0	1	0	1	1	0	0	1	1	0	0	1	0	0	1	0	1	0	0	0	0	0	0	0	1	0	1	0	0	0	0	0	1	0	0	0	0	0	1	0	0	0	0	0	0	0	0	0	0	1	0	0	1	0	0	0	1	0	0	0	0	0	1	1	0	0	0	0	0	0	1	0	0	0	1	0	1	0	1	1	1	1	1	0	0	0	1	0	0	1	0	0	1	1	0	1	0	0	1	0	0	0	1	0	1	0	0	0	0	0	0	1	1	0	0	1	1	1	1	0	1	1	0	0	1
ST4.03ch11_8306796	11	8306796	1	0	0	1	0	0	0	1	1	1	0	1	0	0	1	1	0	0	1	1	0	1	1	0	1	0	1	1	1	1	1	1	1	0	1	0	1	1	1	1	1	0	1	1	1	1	1	0	1	1	1	1	1	1	1	1	1	1	0	1	1	0	1	1	1	0	1	1	1	1	1	0	0	1	1	1	1	1	1	0	1	1	1	0	1	0	1	0	0	0	0	0	1	1	1	0	1	1	0	1	1	0	0	1	0	1	1	0	1	1	1	0	1	0	1	1	1	1	1	1	0	0	1	1	0	0	0	0	1	0	0	1	1	0
ST4.03ch11_8306839	11	8306839	1	0	1	0	1	1	1	0	0	0	1	0	1	1	0	0	1	1	0	0	1	0	0	1	0	1	0	0	0	0	0	0	0	1	0	1	0	0	0	0	0	1	0	0	0	0	0	1	0	0	0	0	0	0	0	0	0	0	1	0	0	1	0	0	0	1	0	0	0	0	0	1	1	0	0	0	0	0	0	1	0	0	0	1	0	1	0	1	1	1	1	1	0	0	0	1	0	0	1	0	0	1	1	0	1	0	0	1	0	0	0	1	0	1	0	0	0	0	0	0	1	1	0	0	1	1	1	1	0	1	1	0	0	1
ST4.03ch11_8306847	11	8306847	1	2	2	1	2	2	2	1	1	1	2	1	2	2	1	1	2	2	1	1	2	1	1	2	1	2	1	1	1	1	1	1	1	2	1	2	1	1	1	1	1	2	1	1	1	1	1	2	1	1	1	1	1	1	1	1	1	1	2	1	1	2	1	1	1	2	1	1	1	1	1	2	2	1	1	1	1	1	1	2	1	1	1	2	1	2	1	2	2	2	2	2	1	1	1	2	1	1	2	1	1	2	2	1	2	1	1	2	1	1	1	2	1	2	1	1	1	1	1	1	2	2	1	1	2	2	2	2	1	2	2	1	1	2
ST4.03ch11_8306848	11	8306848	1	0	0	1	0	0	0	1	1	1	0	1	0	0	1	1	0	0	1	1	0	1	1	0	1	0	1	1	1	1	1	1	1	0	1	0	1	1	1	1	1	0	1	1	1	1	1	0	1	1	1	1	1	1	1	1	1	1	0	1	1	0	1	1	1	0	1	1	1	1	1	0	0	1	1	1	1	1	1	0	1	1	1	0	1	0	1	0	0	0	0	0	1	1	1	0	1	1	0	1	1	0	0	1	0	1	1	0	1	1	1	0	1	0	1	1	1	1	1	1	0	0	1	1	0	0	0	0	1	0	0	1	1	0
ST4.03ch11_8552333	11	8552333	1	2	2	1	2	2	2	1	1	1	2	1	2	2	1	1	2	2	1	1	2	1	1	2	1	2	1	1	1	1	1	1	1	2	1	2	1	1	1	1	1	2	1	1	1	1	1	2	1	1	1	1	1	1	1	1	1	1	2	1	1	2	1	1	1	2	1	1	1	1	1	2	2	1	1	1	1	1	1	2	1	1	1	2	1	2	1	2	2	2	2	2	1	1	1	2	1	1	2	1	1	2	2	1	2	1	1	2	1	1	1	2	1	2	1	1	1	1	1	1	2	2	1	1	2	2	2	2	1	2	2	1	1	2
ST4.03ch11_8552354	11	8552354	1	2	2	1	2	2	2	1	1	1	2	1	2	2	1	1	2	2	1	1	2	1	1	2	1	2	1	1	1	1	1	1	1	2	1	2	1	1	1	1	1	2	1	1	1	1	1	2	1	1	1	1	1	1	1	1	1	1	2	1	1	2	1	1	1	2	1	1	1	1	1	2	2	1	1	1	1	1	1	2	1	1	1	2	1	2	1	2	2	2	2	2	1	1	1	2	1	1	2	1	1	2	2	1	2	1	1	2	1	1	1	2	1	2	1	1	1	1	1	1	2	2	1	1	2	2	2	2	1	2	2	1	1	2
ST4.03ch11_8552383	11	8552383	1	0	1	0	1	1	1	0	0	0	1	0	1	1	0	0	1	1	0	0	1	0	0	1	0	1	0	0	0	0	0	0	0	1	0	1	0	0	0	0	0	1	0	0	0	0	0	1	0	0	0	0	0	0	0	0	0	0	1	0	0	1	0	0	0	1	0	0	0	0	0	1	1	0	0	0	0	0	0	1	0	0	0	1	0	1	0	1	1	1	1	1	0	0	0	1	0	0	1	0	0	1	1	0	1	0	0	1	0	0	0	1	0	1	0	0	0	0	0	0	1	1	0	0	1	1	1	1	0	1	1	0	0	1
ST4.03ch11_8557694	11	8557694	1	0	1	0	1	1	1	0	0	0	1	0	1	1	0	0	1	1	0	0	1	0	0	0	0	1	0	0	0	0	0	0	0	1	0	1	0	0	0	0	0	1	0	0	0	0	0	1	0	0	0	0	0	0	0	0	0	0	1	0	0	1	0	0	0	1	0	0	0	0	0	1	1	0	0	0	0	0	0	1	0	0	0	1	0	1	0	1	1	1	1	1	0	0	0	1	0	0	1	0	0	1	1	0	1	0	0	1	0	0	0	1	0	1	0	0	0	0	0	0	1	1	0	0	1	1	1	1	0	1	1	0	0	1
ST4.03ch11_8557700	11	8557700	1	0	1	0	1	1	1	0	0	0	1	0	1	1	0	0	1	1	0	0	1	0	0	1	0	1	0	0	0	0	0	0	0	1	0	1	0	0	0	0	0	1	0	0	0	0	0	1	0	0	0	0	0	0	0	0	0	0	1	0	0	1	0	0	0	1	0	0	0	0	0	1	1	0	0	0	0	0	0	1	0	0	0	1	0	1	0	1	1	1	1	1	0	0	0	1	0	0	1	0	0	1	1	0	1	0	0	1	0	0	0	1	0	1	0	0	0	0	0	0	1	1	0	0	1	1	1	1	0	1	1	0	0	1
ST4.03ch11_8557710	11	8557710	1	0	1	0	1	1	1	0	0	0	1	0	1	1	0	0	1	1	0	0	1	0	0	1	0	1	0	0	0	0	0	0	0	1	0	1	0	0	0	0	0	1	0	0	0	0	0	1	0	0	0	0	0	0	0	0	0	0	1	0	0	1	0	0	0	1	0	0	0	0	0	1	1	0	0	0	0	0	0	1	0	0	0	1	0	1	0	1	1	1	1	1	0	0	0	1	0	0	1	0	0	1	1	0	1	0	0	1	0	0	0	1	0	1	0	0	0	0	0	0	1	1	0	0	1	1	1	1	0	1	1	0	0	1
ST4.03ch11_8557727	11	8557727	1	0	1	0	1	1	1	0	0	0	1	0	1	1	0	0	1	1	0	0	1	0	0	1	0	1	0	0	0	0	0	0	0	1	0	1	0	0	0	0	0	1	0	0	0	0	0	1	0	0	0	0	0	0	0	0	0	0	1	0	0	1	0	0	0	1	0	0	0	0	0	1	1	0	0	0	0	0	0	1	0	0	0	1	0	1	0	1	1	1	1	1	0	0	0	1	0	0	1	0	0	1	1	0	1	0	0	1	0	0	0	1	0	1	0	0	0	0	0	0	1	1	0	0	1	1	1	1	0	1	1	0	0	1
ST4.03ch11_8683298	11	8683298	1	0	1	0	1	1	1	0	0	0	1	0	1	1	0	0	1	1	0	0	1	0	0	1	0	1	0	0	0	0	0	0	0	1	0	1	0	0	0	0	0	1	0	0	0	0	0	1	0	0	0	0	0	0	0	0	0	0	1	0	0	1	0	0	0	1	0	0	0	0	0	1	1	0	0	0	0	0	0	1	0	0	0	1	0	1	0	1	1	1	1	1	0	0	0	1	0	0	1	0	0	1	1	0	1	0	0	1	0	0	0	1	0	1	0	0	0	0	0	0	1	1	0	0	1	1	1	1	0	1	1	0	0	1
ST4.03ch11_8713028	11	8713028	1	0	1	0	1	1	1	0	0	0	1	0	1	1	0	0	1	1	0	0	1	0	0	1	0	1	0	0	0	0	0	0	0	1	0	1	0	0	0	0	0	1	0	0	0	0	0	1	0	0	0	0	0	0	0	0	0	0	1	0	0	1	0	0	0	1	0	0	0	0	0	1	1	0	0	0	0	0	0	1	0	0	0	1	0	1	0	1	1	1	1	1	0	0	0	1	0	0	1	0	0	1	1	0	1	0	0	1	0	0	0	1	0	1	0	0	0	0	0	0	1	1	0	0	1	1	1	1	0	1	1	0	0	1
ST4.03ch11_8726829	11	8726829	1	2	1	2	1	1	1	2	2	2	1	2	1	1	2	2	1	1	2	2	1	2	2	1	2	1	2	2	2	2	2	2	2	1	2	1	2	2	2	2	2	1	2	2	2	2	2	1	2	2	2	2	2	2	2	2	2	2	1	2	2	1	2	2	2	1	2	2	2	2	2	1	1	2	2	2	2	2	2	1	2	2	2	1	2	1	2	1	1	1	1	1	2	2	2	1	2	2	1	2	2	1	1	2	1	2	2	1	2	2	2	1	2	1	2	2	2	2	2	2	1	1	2	2	1	1	1	1	2	1	1	2	2	1
ST4.03ch11_8726862	11	8726862	1	0	1	0	1	1	1	0	0	0	1	0	1	1	0	0	1	1	0	0	1	0	0	1	0	1	0	0	0	0	0	0	0	1	0	1	0	0	0	0	0	1	0	0	0	0	0	1	0	0	0	0	0	0	0	0	0	0	1	0	0	1	0	0	0	1	0	0	0	0	0	1	1	0	0	0	0	0	0	1	0	0	0	1	0	1	0	1	1	1	1	1	0	0	0	1	0	0	1	0	0	1	1	0	1	0	0	1	0	0	0	1	0	1	0	0	0	0	0	0	1	1	0	0	1	1	1	1	0	1	1	0	0	1
ST4.03ch11_8726885	11	8726885	1	2	1	2	1	1	1	2	2	2	1	2	1	1	2	2	1	1	2	2	1	2	2	1	2	1	2	2	2	2	2	2	2	1	2	1	2	2	2	2	2	1	2	2	2	2	2	1	2	2	2	2	2	2	2	2	2	2	1	2	2	1	2	2	2	1	2	2	2	2	2	1	1	2	2	2	2	2	2	1	2	2	2	1	2	1	2	1	1	1	1	1	2	2	2	1	2	2	1	2	2	1	1	2	1	2	2	1	2	2	2	1	2	1	2	2	2	2	2	2	1	1	2	2	1	1	1	1	2	1	1	2	2	1
ST4.03ch11_8738283	11	8738283	1	0	1	0	1	1	1	0	0	0	1	0	1	1	0	0	1	1	0	0	1	0	0	1	0	1	0	0	0	0	0	0	0	1	0	1	0	0	0	0	0	1	0	0	0	0	0	1	0	0	0	0	0	0	0	0	0	0	1	0	0	1	0	0	0	1	0	0	0	0	0	1	1	0	0	0	0	0	0	1	0	0	0	1	0	1	0	1	1	1	1	1	0	0	0	1	0	0	1	0	0	1	1	0	1	0	0	1	0	0	0	1	0	1	0	0	0	0	0	0	1	1	0	0	1	1	1	1	0	1	1	0	0	1
ST4.03ch11_8738313	11	8738313	1	0	1	0	1	1	1	0	0	0	1	0	1	1	0	0	1	1	0	0	1	0	0	1	0	1	0	0	0	0	0	0	0	1	0	1	0	0	0	0	0	1	0	0	0	0	0	1	0	0	0	0	0	0	0	0	0	0	1	0	0	1	0	0	0	1	0	0	0	0	0	1	1	0	0	0	0	0	0	1	0	0	0	1	0	1	0	1	1	1	1	1	0	0	0	1	0	0	1	0	0	1	1	0	1	0	0	1	0	0	0	1	0	1	0	0	0	0	0	0	1	1	0	0	1	1	1	1	0	1	1	0	0	1
ST4.03ch11_8814731	11	8814731	1	0	1	0	1	1	1	0	0	0	1	0	1	1	0	0	1	1	0	0	1	0	0	1	0	1	0	0	0	0	0	0	0	1	0	0	0	0	0	0	0	1	0	0	0	0	0	1	1	0	0	0	0	0	0	0	0	0	1	0	0	1	0	0	0	1	0	0	0	0	0	1	1	0	0	0	0	0	0	1	1	0	0	0	0	0	0	0	1	1	1	1	0	0	1	1	0	0	1	0	0	1	1	0	1	0	0	1	0	0	0	1	0	1	0	0	0	0	0	0	1	1	0	0	1	1	1	1	0	1	1	1	0	1
ST4.03ch11_8814800	11	8814800	1	0	1	0	1	1	1	1	0	0	1	0	1	1	0	0	1	1	0	0	1	0	0	1	0	1	0	0	0	0	0	0	0	1	0	1	0	0	0	0	0	1	0	0	0	0	0	1	0	0	0	0	0	1	0	0	0	0	1	0	0	1	0	0	0	1	0	0	0	0	0	1	1	0	0	0	0	0	0	1	0	0	0	1	0	1	0	0	1	1	1	1	0	0	0	1	0	0	1	0	0	1	1	0	1	0	0	1	0	0	0	1	0	1	0	0	0	0	0	0	1	1	0	0	1	1	1	1	0	1	1	0	0	1
ST4.03ch11_8968339	11	8968339	1	0	0	1	0	0	0	1	1	1	0	1	0	0	1	1	0	0	1	1	0	1	1	0	1	0	1	1	1	1	1	1	1	0	1	0	1	1	1	1	1	0	1	1	1	1	1	0	1	1	1	1	1	1	1	1	1	1	0	1	1	0	1	1	1	0	1	1	1	1	1	0	0	1	1	1	1	1	1	0	1	1	1	0	1	0	1	0	0	0	0	0	1	1	1	0	1	1	0	1	1	0	0	1	0	1	1	0	1	1	1	0	1	0	1	1	1	1	1	1	0	0	1	1	0	0	0	0	1	0	0	1	1	0
ST4.03ch11_9029357	11	9029357	1	2	1	2	1	1	1	2	2	2	1	2	1	1	2	2	1	1	2	2	1	2	2	1	2	1	2	2	2	2	2	2	2	1	2	1	2	2	2	2	2	1	2	2	2	2	2	1	2	2	2	2	2	2	2	2	2	2	1	2	2	1	2	2	2	1	2	2	2	2	2	1	1	2	2	2	2	2	2	1	2	2	2	1	2	1	2	1	1	1	1	1	2	2	2	1	2	2	1	2	2	1	1	2	1	2	2	1	2	2	2	1	2	1	2	2	2	2	2	2	1	1	2	2	1	1	1	1	2	1	1	2	2	1
ST4.03ch11_9033593	11	9033593	1	0	1	0	1	1	1	0	0	0	1	0	1	1	0	0	1	1	0	0	1	0	0	1	0	1	0	0	0	0	0	0	0	1	0	1	0	0	0	0	0	1	0	0	0	0	0	1	0	0	0	0	0	0	0	0	0	0	1	0	0	1	0	0	0	1	0	0	0	0	0	1	1	0	0	0	0	0	0	1	0	0	0	1	0	1	0	1	1	1	1	1	0	0	0	1	0	0	1	0	0	1	1	0	1	0	0	1	0	0	0	1	0	1	0	0	0	0	0	0	1	1	0	0	1	1	1	1	0	1	1	0	0	1
ST4.03ch11_9033618	11	9033618	1	2	1	2	1	1	1	2	2	2	1	2	1	1	2	2	1	1	2	2	1	2	2	1	2	1	2	2	2	2	2	2	2	1	2	1	2	2	2	2	2	1	2	2	2	2	2	1	2	2	2	2	2	2	2	2	2	2	1	2	2	1	2	2	2	1	2	2	2	2	2	1	1	2	2	2	2	2	2	1	2	2	2	1	2	1	2	1	1	1	1	1	2	2	2	1	2	2	1	2	2	1	1	2	1	2	2	1	2	2	2	1	2	1	2	2	2	2	2	2	1	1	2	2	1	1	1	1	2	1	1	2	2	1
ST4.03ch11_9033640	11	9033640	1	0	1	0	1	1	1	0	0	0	1	0	1	1	0	0	1	1	0	0	1	0	0	1	0	1	0	0	0	0	0	0	0	1	0	1	0	0	0	0	0	1	0	0	0	0	0	1	0	0	0	0	0	0	0	0	0	0	1	0	0	1	0	0	0	1	0	0	0	0	0	1	1	0	0	0	0	0	0	1	0	0	0	1	0	1	0	1	1	1	1	1	0	0	0	1	0	0	1	0	0	1	1	0	1	0	0	1	0	0	0	1	0	1	0	0	0	0	0	0	1	1	0	0	1	1	1	1	0	1	1	0	0	1
ST4.03ch11_9033689	11	9033689	1	0	0	1	0	0	0	1	1	1	0	1	0	0	1	1	0	0	1	1	0	1	1	0	1	0	1	1	1	1	1	1	1	0	1	0	1	1	1	1	1	0	1	1	1	1	1	0	1	1	1	1	1	1	1	1	1	1	0	1	1	0	1	1	1	0	1	1	1	1	1	0	0	1	1	1	1	1	1	0	1	1	1	0	1	0	1	0	0	0	0	0	1	1	1	0	1	1	0	1	1	0	0	1	0	1	1	0	1	1	1	0	1	0	1	1	1	1	1	1	0	0	1	1	0	0	0	0	1	0	0	1	1	0
ST4.03ch11_9042669	11	9042669	1	2	1	2	1	1	1	2	2	2	1	2	1	1	2	2	1	1	2	2	1	2	2	1	2	1	2	2	2	2	2	2	2	1	2	1	2	2	2	2	2	1	2	2	2	2	2	1	2	2	2	2	2	2	2	2	2	2	1	2	2	1	2	2	2	1	2	2	2	2	2	1	1	2	2	2	2	2	2	1	2	2	2	1	2	1	2	1	1	1	1	1	2	2	2	1	2	2	1	2	2	1	1	2	1	2	2	1	2	2	2	1	2	1	2	2	2	2	2	2	1	1	2	2	1	1	1	1	2	1	1	2	2	1
ST4.03ch11_9042728	11	9042728	1	0	0	1	0	0	0	1	1	1	0	1	0	0	1	1	0	0	1	1	0	1	1	0	1	0	1	1	1	1	1	1	1	0	1	0	1	1	1	1	1	0	1	1	1	1	1	0	1	1	1	1	1	1	1	1	1	1	0	1	1	0	1	1	1	0	1	1	1	1	1	0	0	1	1	1	1	1	1	0	1	1	1	0	1	0	1	0	0	0	0	0	1	1	1	0	1	1	0	1	1	0	0	1	0	1	1	0	1	1	1	0	1	0	1	1	1	1	1	1	0	0	1	1	0	0	0	0	1	0	0	1	1	0
ST4.03ch11_9181686	11	9181686	1	0	0	1	0	0	1	1	1	1	0	1	0	0	1	1	0	0	1	1	0	1	1	0	1	0	1	1	1	1	1	1	1	0	1	0	1	1	1	1	1	0	1	1	1	1	1	0	1	1	1	1	1	1	1	1	1	1	0	1	1	0	1	1	1	0	1	1	1	1	1	0	0	1	1	1	1	1	1	0	1	1	0	0	1	0	1	0	0	0	0	0	1	1	1	0	1	1	0	1	1	0	0	1	0	1	1	0	1	1	1	0	1	0	1	1	1	1	1	1	0	0	1	1	0	0	0	0	1	0	0	1	1	0
ST4.03ch11_9222720	11	9222720	1	0	0	1	0	0	1	1	1	1	1	1	0	0	1	1	0	0	1	1	0	1	1	0	1	0	1	1	1	1	1	1	1	0	1	0	1	1	1	1	1	0	1	1	1	1	1	0	1	1	1	1	1	1	1	1	1	1	0	1	1	0	1	1	1	0	1	1	1	1	1	0	0	1	1	1	1	1	1	0	1	1	0	0	1	0	1	0	0	0	0	0	1	1	1	0	1	1	0	1	1	0	0	1	0	1	1	0	1	1	1	0	1	0	1	1	1	1	1	1	0	0	1	1	0	0	0	0	1	0	0	1	1	0
ST4.03ch11_9403088	11	9403088	1	2	1	2	1	1	2	2	2	2	2	2	1	1	2	2	1	1	2	2	1	2	2	1	2	1	2	2	2	2	2	2	2	1	2	1	2	2	2	2	2	1	2	2	2	2	2	1	2	2	2	2	2	2	2	2	2	2	1	2	2	1	2	2	2	1	2	2	2	2	2	1	1	2	2	2	2	2	2	1	2	2	1	1	2	1	2	1	1	1	1	1	2	2	2	1	2	2	1	2	2	1	1	2	1	2	2	1	2	2	2	1	2	1	2	2	2	2	2	2	1	1	2	2	1	1	1	1	2	1	1	2	2	1
ST4.03ch11_9592405	11	9592405	1	0	0	1	0	0	1	1	1	1	1	1	0	0	1	1	0	0	1	1	0	1	1	0	1	0	1	1	1	1	1	1	1	0	1	0	1	1	1	1	1	0	1	1	1	1	1	0	1	1	1	1	1	1	1	1	1	1	0	1	1	0	1	1	1	0	1	1	1	1	1	0	0	1	1	0	1	1	1	0	1	1	0	0	1	0	1	0	0	0	0	0	1	1	1	0	1	1	0	1	1	0	0	1	0	1	1	0	1	1	1	0	1	0	1	1	1	1	1	1	0	0	1	1	0	0	0	0	1	0	0	1	1	0
ST4.03ch11_9592420	11	9592420	1	0	0	1	0	0	1	1	1	1	1	1	0	0	1	1	0	0	1	1	0	1	1	0	1	0	1	1	1	1	1	1	1	0	1	0	1	1	1	1	1	0	1	1	1	1	1	0	1	1	1	1	1	1	1	1	1	1	0	1	1	0	1	1	1	0	1	1	1	1	1	0	0	1	1	1	1	1	1	0	1	1	0	0	1	0	1	0	0	0	0	0	1	1	1	0	1	1	0	1	1	0	0	1	0	1	1	0	1	1	1	0	1	0	1	1	1	1	1	1	0	0	1	1	0	0	0	0	1	0	0	1	1	0
ST4.03ch11_9592433	11	9592433	1	0	0	1	0	0	1	1	1	1	1	1	0	0	1	1	0	0	1	1	0	1	1	0	1	0	1	1	1	1	1	1	1	0	1	0	1	1	1	1	1	0	1	1	1	1	1	0	1	1	1	1	1	1	1	1	1	1	0	1	1	0	1	1	1	0	1	1	1	1	1	0	0	1	1	0	1	1	1	0	1	1	0	0	1	0	1	0	0	0	0	0	1	1	1	0	1	1	0	1	1	0	0	1	0	1	1	0	1	1	1	0	1	0	1	1	1	1	1	1	0	0	1	1	0	0	0	0	1	0	0	1	1	0
ST4.03ch11_9592455	11	9592455	1	0	1	0	1	1	0	0	0	0	0	0	1	1	0	0	1	1	0	0	1	0	0	1	0	1	0	0	0	0	0	0	0	1	0	1	1	0	0	0	0	1	0	0	0	0	0	1	0	0	0	0	0	0	0	0	0	0	1	0	0	1	0	0	0	1	0	0	0	0	0	1	1	0	0	0	0	0	0	1	0	0	1	1	0	1	0	1	1	1	1	1	0	0	0	1	0	0	1	0	0	1	1	0	1	0	0	1	0	0	0	1	0	1	0	0	0	0	0	0	1	1	0	0	1	1	0	1	0	1	1	0	0	1
ST4.03ch11_10343232	11	10343232	1	0	0	1	0	0	1	1	1	1	1	1	0	0	1	1	0	0	1	1	0	1	1	0	1	0	0	1	1	1	1	1	1	0	1	0	1	1	1	1	1	0	1	1	1	1	1	0	1	1	1	1	1	1	1	1	1	1	0	1	1	0	0	1	1	0	1	1	1	1	1	0	0	1	1	1	1	1	1	0	0	1	0	0	1	0	1	0	0	0	0	0	1	1	1	0	1	1	0	1	0	0	0	1	0	1	1	0	1	1	1	0	1	0	1	1	1	1	1	1	0	0	1	1	0	0	0	0	1	0	1	1	1	0
ST4.03ch11_10771627	11	10771627	1	0	0	1	0	0	1	1	1	1	1	1	0	1	1	1	0	0	1	1	0	1	1	0	1	0	0	1	1	1	1	1	1	0	1	0	1	1	1	1	1	0	1	1	1	1	1	0	1	1	1	1	1	1	1	1	1	1	0	1	1	0	0	1	1	0	1	1	1	1	1	0	0	1	1	1	1	1	1	1	0	0	0	0	1	0	1	0	0	0	0	0	1	1	1	0	1	1	0	1	0	0	0	1	0	1	1	0	1	1	1	0	1	0	1	1	1	1	1	1	0	0	1	1	0	0	0	0	1	0	1	1	1	0
ST4.03ch11_10771684	11	10771684	1	0	0	1	0	0	1	1	1	1	1	1	0	0	1	1	0	0	1	1	0	1	1	0	1	0	0	1	1	1	1	1	1	0	1	0	1	1	1	1	1	0	1	1	1	1	1	0	1	1	1	1	1	1	1	1	1	1	0	1	1	0	0	1	1	0	1	1	1	1	1	0	0	1	1	1	1	1	1	1	0	0	0	0	1	0	1	0	0	0	0	0	1	1	1	0	1	1	0	1	0	0	0	1	0	1	1	0	1	1	1	0	1	0	1	1	1	1	1	1	0	0	1	1	0	0	0	0	1	0	1	1	1	0
ST4.03ch11_10831313	11	10831313	1	0	1	0	1	1	0	0	0	0	0	0	1	1	0	0	1	1	0	0	1	0	0	1	0	1	1	0	0	0	0	0	0	1	0	1	0	0	0	0	0	1	0	0	0	0	0	1	0	0	0	0	0	0	0	0	0	0	1	0	0	1	1	0	0	1	0	0	0	0	0	1	1	0	0	0	0	0	0	0	1	1	1	1	0	1	0	1	1	1	1	1	0	0	0	1	0	0	1	0	1	1	1	0	1	0	0	1	0	0	0	1	0	1	0	0	0	0	0	0	1	1	0	0	1	1	1	1	0	1	0	0	0	1
ST4.03ch11_10831409	11	10831409	1	0	0	1	0	0	1	1	1	1	1	1	0	0	1	1	0	0	1	1	0	1	1	0	1	0	0	1	1	1	1	1	1	0	1	0	1	1	1	1	1	0	1	1	1	1	1	0	1	1	1	1	1	1	1	1	1	1	0	1	1	0	0	1	1	0	1	1	1	1	1	0	0	1	1	1	1	1	1	1	0	0	0	0	1	0	1	0	0	0	0	0	1	1	1	0	1	1	0	1	0	0	0	1	0	1	1	0	1	1	1	0	1	0	1	1	1	1	1	1	0	0	1	1	0	0	0	0	1	0	1	1	1	0
ST4.03ch11_10832033	11	10832033	1	0	0	1	0	0	1	1	1	1	1	1	0	0	1	1	0	0	1	1	0	1	1	0	1	0	0	1	1	1	1	1	1	0	1	0	1	1	1	1	1	0	1	1	1	1	1	0	1	1	1	1	1	1	1	1	1	1	0	1	1	0	0	1	1	0	1	1	1	1	1	0	0	1	1	1	1	1	1	1	0	0	0	0	1	0	1	0	0	0	0	0	1	1	1	0	1	1	0	1	0	0	0	1	0	1	1	0	1	1	1	0	1	0	1	1	1	1	1	1	0	0	1	1	0	0	0	0	1	0	1	1	1	0
ST4.03ch11_10832034	11	10832034	1	2	2	1	2	2	1	1	1	1	1	1	2	2	1	1	2	2	1	1	2	1	1	2	1	2	2	1	1	1	1	1	1	2	1	2	1	1	1	1	1	2	1	1	1	1	1	2	1	1	1	1	1	1	1	1	1	1	2	1	1	2	2	1	1	2	1	1	1	1	1	2	2	1	1	1	1	1	1	1	2	2	2	2	1	2	1	2	2	2	2	2	1	1	1	2	1	1	2	1	2	2	2	1	2	1	1	2	1	1	1	2	1	2	1	1	1	1	1	1	2	2	1	1	2	2	2	2	1	2	1	1	1	2
ST4.03ch11_10832111	11	10832111	1	0	0	1	0	0	1	1	1	1	1	1	0	0	1	1	0	0	1	1	0	1	1	0	1	0	0	1	1	1	1	1	1	0	1	0	1	1	1	1	1	0	1	1	1	1	1	0	1	1	1	1	1	1	1	1	1	1	0	1	1	0	0	1	1	0	1	1	1	1	1	0	0	1	1	1	1	1	1	1	0	0	0	0	1	0	1	0	0	0	0	0	1	1	1	0	1	1	0	1	0	0	0	1	0	1	1	0	1	1	1	0	1	0	1	1	1	1	1	1	0	0	1	1	0	0	0	0	1	0	1	1	1	0
ST4.03ch11_10832129	11	10832129	1	2	2	1	2	2	1	1	1	1	1	1	2	2	1	1	2	2	1	1	2	1	1	2	1	2	2	1	1	1	1	1	1	2	1	2	1	1	1	1	1	2	1	1	1	1	1	2	1	1	1	1	1	1	1	1	1	1	2	1	1	2	2	1	1	2	1	1	1	1	1	2	2	1	1	1	1	1	1	1	2	2	2	2	1	2	1	2	2	2	2	2	1	1	1	2	1	1	2	1	2	2	2	1	2	1	1	2	1	1	1	2	1	2	1	1	1	1	1	1	2	2	1	1	2	2	2	2	1	2	1	1	1	2
ST4.03ch11_10832136	11	10832136	1	2	2	1	2	2	1	1	1	1	1	1	2	2	1	1	2	2	1	1	2	1	1	2	1	2	2	1	1	1	1	1	1	2	1	2	1	1	1	1	1	2	1	1	1	1	1	2	1	1	1	1	1	1	1	1	1	1	2	1	1	2	2	1	1	2	1	1	1	1	1	2	2	1	1	1	1	1	1	1	2	2	2	2	1	2	1	2	2	2	2	2	1	1	1	2	1	1	2	1	2	2	2	1	2	1	1	2	1	1	1	2	1	2	1	1	1	1	1	1	2	2	1	1	2	2	2	2	1	2	1	1	1	2
ST4.03ch11_11001756	11	11001756	1	0	0	1	0	0	1	1	1	1	1	1	0	0	1	1	0	0	1	1	0	1	1	0	1	0	0	1	1	1	1	1	1	0	1	0	1	1	1	1	1	0	1	1	1	1	1	0	1	1	1	1	1	1	1	1	1	1	0	1	1	0	0	1	1	0	1	1	1	1	1	0	0	1	1	1	1	1	1	1	0	0	0	0	1	0	1	0	0	0	0	0	1	1	1	0	1	1	0	1	0	0	0	1	0	1	1	0	1	0	1	0	1	0	1	1	1	1	1	1	0	0	1	1	0	0	0	0	1	0	1	1	1	0
ST4.03ch11_12893287	11	12893287	1	0	0	1	0	0	1	1	1	1	1	1	0	0	1	1	0	0	1	1	0	1	1	0	1	0	0	1	1	1	1	1	1	1	1	0	1	1	1	1	1	0	1	1	1	1	1	0	1	1	1	1	1	0	1	1	1	1	0	1	1	0	0	1	1	0	1	1	1	1	1	0	0	1	1	1	1	1	1	1	0	0	0	0	1	0	1	0	0	0	0	0	1	1	1	0	1	1	0	1	0	0	0	1	0	1	1	0	1	0	1	0	1	0	1	1	1	1	1	1	0	0	1	1	0	0	0	0	1	0	1	1	1	0
ST4.03ch11_12893356	11	12893356	1	0	1	0	1	1	0	0	0	0	0	0	1	1	0	0	1	1	0	0	1	0	0	1	0	1	1	0	0	0	0	0	0	0	0	1	0	0	0	0	0	1	0	0	0	0	0	1	0	0	0	0	0	1	0	0	0	0	1	0	0	1	1	0	0	1	0	0	0	0	0	1	1	0	0	0	0	0	0	0	1	1	1	1	0	1	0	1	1	1	1	1	0	0	0	1	0	0	1	0	1	1	1	0	1	0	0	1	0	1	0	1	0	1	0	0	0	0	0	0	1	1	0	0	1	1	1	1	0	1	0	0	0	1
ST4.03ch11_15012049	11	15012049	1	0	0	1	0	0	0	0	0	1	0	1	0	1	1	1	1	0	1	1	1	1	1	0	1	1	1	1	1	1	0	1	1	0	1	0	1	1	1	1	1	0	1	1	0	1	1	1	0	1	0	0	1	1	1	1	1	1	0	1	0	0	1	1	1	0	1	1	1	1	1	0	0	1	0	1	1	0	0	0	1	1	1	0	1	1	1	0	1	0	0	0	1	1	1	0	1	1	1	1	1	0	1	1	1	1	1	1	1	1	1	1	1	1	1	1	1	1	1	0	1	0	1	1	0	0	1	0	0	0	0	1	1	0
ST4.03ch11_15306637	11	15306637	1	0	0	1	0	1	1	1	1	1	1	0	1	0	1	0	0	1	0	1	1	0	1	1	0	1	1	1	0	1	1	0	0	1	1	1	0	1	1	0	0	0	1	1	1	1	1	1	1	0	0	1	1	0	1	1	1	1	1	0	1	1	0	1	1	1	0	1	0	0	1	1	1	1	0	0	1	0	1	1	1	1	1	1	1	1	1	0	0	1	0	0	1	1	1	0	1	1	0	1	1	0	1	1	1	1	1	1	1	1	0	1	1	1	0	0	0	0	0	1	1	0	1	1	1	1	1	0	1	0	0	1	0	1
ST4.03ch11_15306683	11	15306683	1	0	0	1	0	0	1	1	1	1	1	1	0	0	1	1	0	0	1	1	0	1	1	0	1	0	0	1	1	1	1	1	1	1	1	0	1	1	1	1	1	0	1	1	1	1	1	0	1	1	1	1	1	0	1	1	1	1	0	1	1	0	0	1	1	0	1	1	1	1	1	0	0	1	1	1	1	1	1	1	0	0	0	0	1	0	1	0	0	0	0	0	1	1	1	0	1	1	0	1	0	0	0	1	0	1	1	0	1	0	1	0	1	0	1	1	1	1	1	1	0	0	1	1	0	0	0	0	1	0	1	1	1	0
ST4.03ch11_15434230	11	15434230	1	2	2	1	2	2	1	1	1	1	1	1	2	2	1	1	2	2	1	1	2	1	1	2	1	2	2	1	1	1	1	1	1	1	1	2	1	1	1	1	1	2	1	1	1	1	1	2	1	1	1	1	1	2	1	1	1	1	2	1	1	2	2	1	1	2	1	1	1	1	1	2	2	1	1	1	1	1	1	1	2	2	2	2	1	2	1	2	2	2	2	2	1	1	1	2	1	1	2	1	2	2	2	1	1	1	1	2	1	2	1	2	1	2	1	1	1	1	1	1	2	2	1	1	2	2	2	2	1	2	1	1	1	2
ST4.03ch11_15434259	11	15434259	1	2	2	1	2	2	1	1	1	1	1	1	2	2	1	1	2	2	1	1	2	1	1	2	1	2	2	1	1	1	1	1	1	1	1	2	1	1	1	1	1	2	1	1	1	1	1	2	1	1	1	1	1	2	1	1	1	1	2	1	1	2	2	1	1	2	1	1	1	1	1	2	2	1	1	1	1	1	1	1	2	2	2	2	1	2	1	2	2	2	2	2	1	1	1	2	1	1	2	1	2	2	2	1	1	1	1	2	1	2	1	2	1	2	1	1	1	1	1	1	2	2	1	1	2	2	2	2	1	2	1	1	1	2
ST4.03ch11_16227144	11	16227144	1	2	2	1	2	2	1	1	1	1	1	1	2	2	1	1	2	2	1	1	2	1	1	2	1	2	2	1	1	1	1	1	1	1	1	2	1	1	1	1	1	2	1	1	1	1	1	2	1	1	1	1	1	2	1	1	1	1	2	1	1	2	2	1	1	2	1	1	1	1	1	2	2	1	1	1	1	1	1	1	2	2	2	2	1	2	1	2	2	2	2	2	1	1	1	2	1	1	2	1	2	2	2	1	2	1	1	2	1	2	1	2	1	2	1	1	1	1	1	1	2	2	1	1	2	2	2	2	1	2	1	1	1	2
ST4.03ch11_16227183	11	16227183	1	2	2	1	2	2	1	1	1	1	1	1	2	2	1	1	2	2	1	1	2	1	1	2	1	2	2	1	1	1	1	1	1	1	1	2	1	1	1	1	1	2	1	1	1	1	1	2	1	1	1	1	1	2	1	1	1	1	2	1	1	2	2	1	1	2	1	1	1	1	1	2	2	1	1	1	1	1	1	1	2	2	2	2	1	2	1	2	2	2	2	2	1	1	1	2	1	1	2	1	2	2	2	1	2	1	1	2	1	2	1	2	1	2	1	1	1	1	1	1	2	2	1	1	2	2	2	2	1	2	1	1	1	2
ST4.03ch11_16227200	11	16227200	1	2	2	1	2	2	1	1	1	1	1	1	2	2	1	1	2	2	1	1	2	1	1	2	1	2	2	1	1	1	1	1	1	1	1	2	1	1	1	1	1	2	1	1	1	1	1	2	1	1	1	1	1	2	1	1	1	1	2	1	1	2	2	1	1	2	1	1	1	1	1	2	2	1	1	1	1	1	1	1	2	2	2	2	1	2	1	2	2	2	2	2	1	1	1	2	1	1	2	1	2	2	2	1	2	1	1	2	1	2	1	2	1	2	1	1	1	1	1	1	2	2	1	1	2	2	2	2	1	2	1	1	1	2
ST4.03ch11_16227213	11	16227213	1	2	2	1	2	2	1	1	1	1	1	1	2	2	1	1	2	2	1	1	2	1	1	2	1	2	2	1	1	1	1	1	1	1	1	2	1	1	1	1	1	2	1	1	1	1	1	2	1	1	1	1	1	2	1	1	1	1	2	1	1	2	2	1	1	2	1	1	1	1	1	2	2	1	1	1	1	1	1	1	2	2	2	2	1	2	1	2	2	2	2	2	1	1	1	2	1	1	2	1	2	2	2	1	2	1	1	2	1	2	1	2	1	2	1	1	1	1	1	1	2	2	1	1	2	2	2	2	1	2	1	1	1	2
ST4.03ch11_16785278	11	16785278	1	2	2	1	2	2	1	1	1	1	1	1	2	2	1	1	2	2	1	1	2	1	1	2	1	2	2	1	1	1	1	1	1	1	1	2	1	1	1	1	1	2	1	1	1	1	1	2	1	1	1	1	1	2	1	1	1	1	2	1	1	2	2	1	1	2	1	1	1	1	1	2	2	1	1	1	1	1	1	1	2	2	2	2	1	2	1	2	2	2	1	2	1	1	1	2	1	1	2	1	2	2	2	1	2	1	1	2	1	2	1	2	1	2	1	1	1	1	1	1	2	2	1	1	2	2	2	2	1	2	1	1	1	2
ST4.03ch11_16785302	11	16785302	1	2	2	1	2	2	1	1	1	1	1	1	2	2	1	1	2	2	1	1	2	1	1	2	1	2	2	1	1	1	1	1	1	1	1	2	1	1	1	1	1	2	1	1	1	1	1	2	1	1	1	1	1	2	1	1	1	1	2	1	1	2	2	1	1	2	1	1	1	1	1	2	2	1	1	1	1	1	1	1	2	2	2	2	1	2	1	2	2	2	1	2	1	1	1	2	1	1	2	1	2	2	2	1	2	1	1	2	1	2	1	2	1	2	1	1	1	1	1	1	2	2	1	1	2	2	2	2	1	2	1	1	1	2
ST4.03ch11_16785327	11	16785327	1	2	2	1	2	2	1	1	1	1	1	1	2	2	1	1	2	2	1	1	2	1	1	2	1	2	2	1	1	1	1	1	1	1	1	2	1	1	1	1	1	2	1	1	1	1	1	2	1	1	1	1	1	2	1	1	1	1	2	1	1	2	2	1	1	2	1	1	1	1	1	2	2	1	1	1	1	1	1	1	2	2	2	2	1	2	1	2	2	2	1	2	1	1	1	2	1	1	2	1	2	2	2	1	2	1	1	2	1	2	1	2	1	2	1	1	1	1	1	1	2	2	1	1	2	2	2	2	1	2	1	1	1	2
ST4.03ch11_16785392	11	16785392	1	2	2	1	2	2	1	1	1	1	1	1	2	2	1	1	2	2	1	1	2	1	1	2	1	2	2	1	1	1	1	1	1	1	1	2	1	1	1	1	1	2	1	1	1	1	1	2	1	1	1	1	1	2	1	1	1	1	2	1	1	2	2	1	1	2	1	1	1	1	1	2	2	1	1	1	1	1	1	1	2	2	2	2	1	2	1	2	2	2	2	2	1	1	1	2	1	1	2	1	2	2	2	1	2	1	1	2	1	2	1	2	1	2	1	1	1	1	1	1	2	2	1	1	2	2	2	2	1	2	1	1	1	2
ST4.03ch11_16785440	11	16785440	1	0	1	0	1	1	0	0	0	0	0	0	1	1	0	0	1	1	0	0	1	0	0	1	0	1	1	0	0	0	0	0	0	0	0	1	0	0	0	0	0	1	0	0	0	0	0	1	0	0	0	0	0	1	0	0	0	0	1	0	0	1	1	0	0	1	0	0	0	0	0	1	1	0	0	0	0	0	0	0	1	1	1	1	0	1	0	1	1	1	1	1	0	0	0	1	0	0	1	0	1	1	1	0	1	0	0	1	0	1	0	1	0	1	0	0	0	0	0	0	1	1	0	0	1	1	1	1	0	1	0	0	0	1
ST4.03ch11_16785487	11	16785487	1	2	2	1	2	2	1	1	1	1	1	1	2	2	1	1	2	2	1	1	2	1	1	2	1	2	2	1	1	1	1	1	1	1	1	2	1	1	1	1	1	2	1	1	1	1	1	2	1	1	1	1	1	2	1	1	1	1	2	1	1	2	2	1	1	2	1	1	1	1	1	2	2	1	1	1	1	1	1	1	2	2	2	2	1	2	1	2	2	2	2	2	1	1	1	2	1	1	2	1	2	2	2	1	2	1	1	2	1	2	1	2	1	2	1	1	1	1	1	1	2	2	1	1	2	2	2	2	1	2	1	1	1	2
ST4.03ch11_17313647	11	17313647	1	0	0	0	1	1	0	0	1	1	1	1	0	0	0	0	1	0	0	1	0	1	1	0	1	1	1	1	1	1	0	1	1	1	0	1	0	0	1	0	0	1	1	0	1	0	1	1	1	0	1	0	0	0	1	1	0	1	0	1	0	1	0	0	0	0	1	0	1	1	1	0	0	0	1	1	1	1	0	0	1	0	0	1	1	1	0	0	0	0	0	1	1	1	1	0	1	1	0	1	1	0	0	0	1	0	0	0	0	1	0	0	1	0	0	0	1	0	1	1	1	1	0	0	1	0	0	1	1	0	1	1	0	0
ST4.03ch11_17313654	11	17313654	1	0	0	0	1	1	0	0	1	1	1	1	0	0	0	0	1	0	0	1	0	1	1	0	1	1	1	1	1	1	0	1	1	1	0	1	0	0	1	0	0	1	1	0	1	0	1	1	1	0	1	0	0	0	1	1	0	1	0	1	0	1	0	0	0	0	1	0	1	1	1	0	0	0	1	1	1	1	0	0	1	0	0	1	1	1	0	0	0	0	0	1	1	1	1	0	1	1	0	1	1	0	0	0	1	0	0	0	0	1	0	0	1	0	0	0	1	0	1	1	1	1	0	0	1	0	0	1	1	0	1	1	0	0
ST4.03ch11_17313668	11	17313668	1	0	1	1	0	0	1	1	0	0	0	0	1	1	1	1	0	1	1	0	1	0	0	1	0	0	0	0	0	0	1	0	0	0	1	0	1	1	0	1	1	0	0	1	0	1	0	0	0	1	0	1	1	1	0	1	1	0	1	0	1	0	1	1	1	1	0	1	0	0	0	1	1	1	0	0	0	0	1	1	0	1	1	0	0	0	1	1	1	1	1	0	0	0	0	1	0	0	1	0	0	1	1	1	0	1	1	1	1	0	1	1	0	1	1	1	0	1	0	0	0	0	1	1	0	0	1	0	0	1	0	0	1	1
ST4.03ch11_18780874	11	18780874	1	2	2	1	2	2	1	1	1	1	1	1	2	2	1	1	2	2	1	1	2	1	1	2	1	2	2	1	1	1	1	1	1	1	1	2	1	1	1	1	1	2	1	1	1	1	1	2	1	1	1	1	1	2	1	1	1	1	2	1	1	2	2	1	1	2	1	1	1	1	1	2	2	1	1	1	1	1	1	1	2	2	2	2	1	2	1	2	2	2	2	2	1	1	1	2	1	1	2	1	2	2	2	1	2	1	1	2	1	2	1	2	1	2	1	1	1	1	1	1	2	2	1	1	2	2	2	2	1	2	1	1	1	2
ST4.03ch11_18780901	11	18780901	1	0	1	0	1	1	0	0	0	0	0	0	1	1	0	0	1	1	0	0	1	0	0	1	0	1	1	0	0	0	0	0	0	0	0	1	0	0	0	0	0	1	0	0	0	0	0	1	0	0	0	0	0	1	0	0	0	0	1	0	0	1	1	0	0	1	0	0	0	0	0	1	1	0	0	0	0	0	0	0	1	1	1	1	0	1	0	1	1	1	1	1	0	0	0	1	0	0	1	0	1	1	1	0	1	0	0	1	0	1	0	1	0	1	0	0	0	0	0	0	1	1	0	0	1	1	1	1	0	1	0	0	0	1
ST4.03ch11_18780916	11	18780916	1	2	2	1	2	2	1	1	1	1	1	1	2	2	1	1	2	2	1	1	2	1	1	2	1	2	2	1	1	1	1	1	1	1	1	2	1	1	1	1	1	2	1	1	1	1	1	2	1	1	1	1	1	2	1	1	1	1	2	1	1	2	2	1	1	2	1	1	1	1	1	2	2	1	1	1	1	1	1	1	2	2	2	2	1	2	1	2	2	2	2	2	1	1	1	2	1	1	2	1	2	2	2	1	2	1	1	2	1	2	1	2	1	2	1	1	1	1	1	1	2	2	1	1	2	2	2	2	1	2	1	1	1	2
ST4.03ch11_20020247	11	20020247	1	2	2	1	2	2	1	1	1	1	1	1	2	2	1	1	2	2	1	1	2	1	1	2	1	2	2	1	1	1	1	1	1	1	1	2	1	1	1	1	1	2	1	1	1	1	1	2	1	1	1	1	1	2	1	1	1	1	2	1	1	2	2	1	1	2	1	1	1	1	1	2	2	1	1	1	1	1	1	1	2	2	2	2	1	2	1	2	2	2	2	2	1	1	1	2	1	1	2	1	2	2	2	1	2	1	1	2	1	2	1	2	1	2	1	1	1	1	1	1	2	2	1	1	2	2	2	2	1	2	1	1	1	2
ST4.03ch11_20020323	11	20020323	1	0	1	0	1	1	0	0	0	0	0	0	1	1	0	0	1	1	0	0	1	0	0	1	0	1	1	0	0	0	0	0	0	0	0	1	0	0	0	0	0	1	0	0	0	0	0	1	0	0	0	0	0	1	0	0	0	0	1	0	0	1	1	0	0	1	0	0	0	0	0	1	1	0	0	0	0	0	0	0	1	1	1	1	0	1	0	1	1	1	1	1	0	0	0	1	0	0	1	0	1	1	1	0	1	0	0	1	0	1	0	1	0	1	0	0	0	0	0	0	1	1	0	0	1	1	1	1	0	1	0	0	0	1
ST4.03ch11_20020335	11	20020335	1	0	1	0	1	1	0	0	0	0	0	0	1	1	0	0	1	1	0	0	1	0	0	1	0	1	1	0	0	0	0	0	0	0	0	1	0	0	0	0	0	1	0	0	0	0	0	1	0	0	0	0	0	1	0	0	0	0	1	0	0	1	1	0	0	1	0	0	0	0	0	1	1	0	0	0	0	0	0	0	1	1	1	1	0	1	0	1	1	1	1	1	0	0	0	1	0	0	1	0	1	1	1	0	1	0	0	1	0	1	0	1	0	1	0	0	0	0	0	0	1	1	0	0	1	1	1	1	0	1	0	0	0	1
ST4.03ch11_20020362	11	20020362	1	2	2	1	2	2	1	1	1	1	1	1	2	2	1	1	2	2	1	1	2	1	1	2	1	2	2	1	1	1	1	1	1	1	1	2	1	1	1	1	1	2	1	1	1	1	1	2	1	1	1	1	1	2	1	1	1	1	2	1	1	2	2	1	1	2	1	1	1	1	1	2	2	1	1	1	1	1	1	1	2	2	2	2	1	2	1	2	2	2	2	2	1	1	1	2	1	1	2	1	2	2	2	1	2	1	1	2	1	2	1	2	1	2	1	1	1	1	1	1	2	2	1	1	2	2	2	2	1	2	1	1	1	2
ST4.03ch11_25658853	11	25658853	1	2	2	1	2	2	1	1	1	1	1	1	2	2	1	1	1	2	1	1	2	1	1	2	1	2	2	1	1	1	1	1	1	1	1	2	1	1	1	1	1	2	1	1	1	1	1	2	1	1	1	1	1	2	1	1	1	1	2	1	1	2	2	1	1	2	1	1	1	1	1	2	2	1	1	1	1	1	1	1	2	2	2	2	1	2	1	2	2	2	2	2	1	1	1	2	1	1	2	1	2	2	2	1	2	1	1	2	1	2	1	2	1	2	1	1	1	1	1	1	2	2	1	1	2	2	2	2	1	2	1	1	1	2
ST4.03ch11_25827842	11	25827842	1	0	1	0	1	1	0	0	0	0	0	0	1	1	0	0	1	1	0	0	1	0	0	1	0	1	1	0	0	0	0	0	0	0	0	1	0	0	0	0	0	1	0	0	0	0	0	1	0	0	0	0	0	1	0	0	0	0	1	0	0	1	1	0	0	1	0	0	0	0	0	1	1	0	0	0	0	0	0	0	1	1	1	1	0	1	0	1	1	1	1	1	0	0	0	1	0	0	1	0	1	1	1	0	1	0	0	1	0	1	0	1	0	1	0	0	0	0	0	0	1	1	0	0	1	1	1	1	0	1	0	0	0	1
ST4.03ch11_27850913	11	27850913	1	2	2	1	2	2	1	1	1	1	1	1	2	2	1	1	2	2	1	1	2	1	1	2	1	2	2	1	1	1	1	1	1	1	1	2	1	1	1	1	1	2	1	1	1	1	1	2	1	1	1	1	1	2	1	1	1	1	2	1	1	2	2	1	1	2	1	1	1	1	1	2	2	1	1	1	1	1	1	1	2	2	2	2	1	2	1	2	2	2	2	2	1	1	1	2	1	1	2	1	2	2	2	1	2	1	1	2	1	2	1	2	1	2	1	1	1	1	1	1	2	2	1	1	2	2	2	2	1	2	1	1	1	2
ST4.03ch11_27850924	11	27850924	1	2	2	1	2	2	1	1	1	1	1	1	2	2	1	1	2	2	1	1	2	1	1	2	1	2	2	1	1	1	1	1	1	1	1	2	1	1	1	1	1	2	1	1	1	1	1	2	1	1	1	1	1	2	1	1	1	1	2	1	1	2	2	1	1	2	1	1	1	1	1	2	2	1	1	1	1	1	1	1	2	2	2	2	1	2	1	2	2	2	2	2	1	1	1	2	1	1	2	1	2	2	2	1	2	1	1	2	1	2	1	2	1	2	1	1	1	1	1	1	2	2	1	1	2	2	2	2	1	2	1	1	1	2
ST4.03ch11_27850956	11	27850956	1	2	2	1	2	2	1	1	1	1	1	1	2	2	1	1	2	2	1	1	2	1	1	2	1	2	2	1	1	1	1	1	1	1	1	2	1	1	1	1	1	2	1	1	1	1	1	2	1	1	1	1	1	2	1	1	1	1	2	1	1	2	2	1	1	2	1	1	1	1	1	2	2	1	1	1	1	1	1	1	2	2	2	2	1	2	1	2	2	2	2	2	1	1	1	2	1	1	2	1	2	2	2	1	2	1	1	2	1	2	1	2	1	2	1	1	1	1	1	1	2	2	1	1	2	2	2	2	1	2	1	1	1	2
ST4.03ch11_28912985	11	28912985	1	0	1	0	1	1	0	0	0	0	0	0	1	1	0	0	1	1	0	0	1	0	0	1	0	1	1	0	0	0	0	0	0	0	0	1	0	0	0	0	0	1	0	0	0	0	0	1	0	0	0	0	0	1	0	0	0	0	1	0	0	1	1	0	0	1	0	0	0	0	0	1	1	0	0	0	0	0	0	0	1	1	1	1	0	1	0	1	1	1	1	1	0	0	0	1	0	0	1	0	1	1	1	0	1	0	0	1	0	1	0	1	0	1	0	0	0	0	0	0	1	1	0	0	1	1	1	1	0	1	0	0	0	1
ST4.03ch11_29675102	11	29675102	1	2	2	1	2	2	1	1	1	1	1	2	2	2	1	1	2	2	1	1	2	1	2	2	1	2	2	1	1	1	1	1	1	1	1	2	1	1	1	1	1	2	1	1	1	1	1	2	1	1	1	1	1	2	1	1	1	1	2	1	1	2	2	1	1	2	1	1	1	2	1	2	2	1	1	1	1	1	1	1	2	2	2	2	1	2	1	2	2	2	2	2	1	1	1	2	1	2	2	1	2	2	2	1	2	1	1	2	1	2	1	2	1	2	1	1	1	1	1	1	2	2	1	1	2	2	2	2	1	2	1	1	1	2
ST4.03ch11_29675156	11	29675156	1	2	2	1	2	2	1	1	1	1	1	2	2	2	1	1	2	2	1	1	2	1	2	2	1	2	2	1	1	1	1	1	1	1	1	2	1	1	1	1	1	2	1	1	1	1	1	2	1	1	1	1	1	2	1	1	1	1	2	1	1	2	2	1	1	2	1	1	1	2	1	2	2	1	1	1	1	1	1	1	2	2	2	2	1	2	1	2	2	2	2	2	1	1	1	2	1	2	2	1	2	2	2	1	2	1	1	2	1	2	2	2	1	2	1	1	1	1	1	1	2	2	1	1	2	2	2	2	1	2	1	1	1	2
ST4.03ch11_30296950	11	30296950	1	2	2	1	2	2	1	1	1	1	1	1	2	2	1	1	2	2	1	1	2	1	1	2	1	2	2	1	1	1	1	1	1	1	1	2	1	1	1	1	1	2	1	1	1	1	1	2	1	1	1	1	1	2	1	1	1	1	2	1	1	2	2	1	1	2	1	1	1	1	1	2	2	1	1	1	1	1	1	1	2	2	2	2	1	2	1	2	2	2	2	2	1	1	1	2	1	1	2	1	2	2	2	1	2	1	1	2	1	2	1	2	1	2	1	1	1	1	1	1	2	2	1	1	2	2	2	2	1	2	1	1	1	2
ST4.03ch11_30301679	11	30301679	1	0	1	0	1	1	0	0	0	0	0	0	1	1	0	0	1	1	0	0	1	0	0	1	0	1	1	0	0	0	0	0	0	0	0	1	0	0	0	0	0	1	0	0	0	0	0	1	0	0	0	0	0	1	0	0	0	0	1	0	0	1	1	0	0	1	0	0	0	0	0	1	1	0	0	0	0	0	0	0	1	1	1	1	0	1	0	1	1	1	1	1	0	0	0	1	0	0	1	0	1	1	1	0	1	0	0	1	0	1	0	1	0	1	0	0	0	0	0	0	1	1	0	0	1	1	1	1	0	1	0	0	0	1
ST4.03ch11_30301744	11	30301744	1	2	1	2	1	1	2	2	2	2	2	2	1	1	2	2	1	1	2	2	1	2	2	1	2	1	1	2	2	2	2	2	2	2	2	1	2	2	2	2	2	1	2	2	2	2	2	1	2	2	2	2	2	1	2	2	2	2	1	2	2	1	1	2	2	1	2	2	2	2	2	1	1	2	2	2	2	2	2	2	1	1	1	1	2	1	2	1	1	1	1	1	2	2	2	1	2	2	1	2	1	1	1	2	1	2	2	1	2	1	2	1	2	1	2	2	2	2	2	2	1	1	2	2	1	1	1	1	2	1	2	2	2	1
ST4.03ch11_30301750	11	30301750	1	0	1	0	1	1	0	0	0	0	0	0	1	1	0	0	1	1	0	0	1	0	0	1	0	1	1	0	0	0	0	0	0	0	0	1	0	0	0	0	0	1	0	0	0	0	0	1	0	0	0	0	0	1	0	0	0	0	1	0	0	1	1	0	0	1	0	0	0	0	0	1	1	0	0	0	0	0	0	0	1	1	1	1	0	1	0	1	1	1	1	1	0	0	0	1	0	0	1	0	1	1	1	0	1	0	0	1	0	1	0	1	0	1	0	0	0	0	0	0	1	1	0	0	1	1	1	1	0	1	0	0	0	1
ST4.03ch11_30301765	11	30301765	1	0	1	0	1	1	0	0	0	0	0	0	1	1	0	0	1	1	0	0	1	0	0	1	0	1	1	0	0	0	0	0	0	0	0	1	0	0	0	0	0	1	0	0	0	0	0	1	0	0	0	0	0	1	0	0	0	0	1	0	0	1	1	0	0	1	0	0	0	0	0	1	1	0	0	0	0	0	0	0	1	1	1	1	0	1	0	1	1	1	1	1	0	0	0	1	0	0	1	0	1	1	1	0	1	0	0	1	0	1	0	1	0	1	0	0	0	0	0	0	1	1	0	0	1	1	1	1	0	1	0	0	0	1
ST4.03ch11_30309631	11	30309631	1	2	2	1	2	2	1	1	1	1	1	1	2	2	1	1	2	2	1	1	2	1	1	2	1	2	2	1	1	1	1	1	1	1	1	2	1	1	1	1	1	2	1	1	1	1	1	2	1	1	1	1	1	2	1	1	1	1	2	1	1	2	2	1	1	2	1	1	1	1	1	2	2	1	1	1	1	1	1	1	2	2	2	2	1	2	1	2	2	2	2	2	1	1	1	2	1	1	2	1	2	2	2	1	2	1	1	2	1	2	1	2	1	2	1	1	1	1	1	1	2	2	1	1	2	2	2	2	1	2	1	1	1	2
ST4.03ch11_30309708	11	30309708	1	0	1	0	1	1	0	0	0	0	0	0	1	1	0	0	1	1	0	0	1	0	0	1	0	1	1	0	0	0	0	0	0	0	0	1	0	0	0	0	0	1	0	0	0	0	0	1	0	0	0	0	0	1	0	0	0	0	1	0	0	1	1	0	0	1	0	0	0	0	0	1	1	0	0	0	0	0	0	0	1	1	1	1	0	1	0	1	1	1	0	1	0	0	0	1	0	0	1	0	1	1	1	0	1	0	0	1	0	1	0	1	0	1	0	0	0	0	0	0	1	1	0	0	1	1	1	1	0	1	0	0	0	1
ST4.03ch11_30309718	11	30309718	1	0	1	0	1	1	0	0	0	0	0	0	1	1	0	0	1	1	0	0	1	0	0	1	0	1	1	0	0	0	0	0	0	0	0	1	0	0	0	0	0	1	0	0	0	0	0	1	0	0	0	0	0	1	0	0	0	0	1	0	0	1	1	0	0	1	0	0	0	0	0	1	1	0	0	0	0	0	0	0	1	1	1	1	0	1	0	1	1	1	0	1	0	0	0	1	0	0	1	0	1	1	1	0	1	0	0	1	0	1	0	1	0	1	0	0	0	0	0	0	1	1	0	0	1	1	1	1	0	1	0	0	0	1
ST4.03ch11_30762293	11	30762293	1	2	2	1	2	2	1	1	1	1	1	1	2	2	1	1	2	2	1	1	2	1	1	2	1	2	2	1	1	1	1	1	1	1	1	2	1	1	1	1	1	2	1	1	1	1	1	2	1	1	1	1	1	2	1	1	1	1	2	1	1	2	2	1	1	2	1	1	1	1	1	2	2	1	1	1	1	1	1	1	2	2	2	2	1	2	1	2	2	2	2	2	1	1	1	2	1	1	2	1	2	2	2	1	2	1	1	2	1	2	1	2	1	2	1	1	1	1	1	1	2	2	1	1	2	2	2	2	1	2	1	1	1	2
ST4.03ch11_31301985	11	31301985	1	2	2	1	2	2	1	1	1	1	1	1	2	2	1	1	2	2	1	1	2	1	1	2	1	2	2	1	1	1	1	1	1	1	1	2	1	1	1	1	1	2	1	1	1	1	1	2	1	1	1	1	1	2	1	1	1	1	2	1	1	2	2	1	1	2	1	1	1	1	1	2	2	1	1	1	1	1	1	1	2	2	2	2	1	2	1	2	2	2	2	2	1	1	1	2	1	1	2	1	2	2	2	1	2	1	1	2	1	2	1	2	1	2	1	1	1	1	1	1	2	2	1	1	2	2	2	2	1	2	1	1	1	2
ST4.03ch11_31337840	11	31337840	1	2	2	1	2	2	1	1	1	1	1	1	2	2	1	1	2	2	1	1	2	1	1	2	1	2	2	1	1	1	1	1	1	1	1	2	1	1	1	1	1	2	1	1	1	1	1	2	1	1	1	1	1	2	1	1	1	1	2	1	1	2	2	1	1	2	1	1	1	1	1	2	2	1	1	1	1	1	1	1	2	2	2	2	1	2	1	2	2	2	2	2	1	1	1	2	1	1	2	1	2	2	2	1	2	1	1	2	1	2	1	2	1	2	1	1	1	1	1	1	2	2	1	1	2	2	2	2	1	2	1	1	1	2
ST4.03ch11_31337845	11	31337845	1	2	2	1	2	2	1	1	1	1	1	1	2	2	1	1	2	2	1	1	2	1	1	2	1	2	2	1	1	1	1	1	1	1	1	2	1	1	1	1	1	2	1	1	1	1	1	2	1	1	1	1	1	2	1	1	1	1	2	1	1	2	2	1	1	2	1	1	1	1	1	2	2	1	1	1	1	1	1	1	2	2	2	2	1	2	1	2	2	2	2	2	1	1	1	2	1	1	2	1	2	2	2	1	2	1	1	2	1	2	1	2	1	2	1	1	1	1	1	1	2	2	1	1	2	2	2	2	1	2	1	1	1	2
ST4.03ch11_31337887	11	31337887	1	0	1	0	1	1	0	0	0	0	0	0	1	1	0	0	1	1	0	0	1	0	0	1	0	1	1	0	0	0	0	0	0	0	0	1	0	0	0	0	0	1	0	0	0	0	0	1	0	0	0	0	0	1	0	0	0	0	1	0	0	1	1	0	0	1	0	0	0	0	0	1	1	0	0	0	0	0	0	0	1	1	1	1	0	1	0	1	1	1	1	1	0	0	0	1	0	0	1	0	1	1	1	0	1	0	0	1	0	1	0	1	0	1	0	0	0	0	0	0	1	1	0	0	1	1	1	1	0	1	0	0	0	1
ST4.03ch11_32939658	11	32939658	1	0	1	0	1	1	0	0	0	0	0	0	1	1	0	0	1	1	0	0	1	0	0	1	0	1	1	0	0	0	0	0	0	0	0	1	0	0	0	0	0	1	0	0	0	0	0	1	0	0	0	0	0	1	0	0	0	0	1	0	0	1	1	0	0	1	0	0	0	0	0	1	1	0	0	0	0	0	0	0	1	1	1	1	0	1	0	1	1	1	1	1	0	0	0	1	0	0	1	0	1	1	1	0	1	0	0	1	0	1	0	1	0	1	0	0	0	0	0	0	1	1	0	0	1	1	1	1	0	1	0	0	0	1
ST4.03ch11_32939665	11	32939665	1	0	1	0	1	1	0	0	0	0	0	0	1	1	0	0	1	1	0	0	1	0	0	1	0	1	1	0	0	0	0	0	0	0	0	1	0	0	0	0	0	1	0	0	0	0	0	1	0	0	0	0	0	1	0	0	0	0	1	0	0	1	1	0	0	1	0	0	0	0	0	1	1	0	0	0	0	0	0	0	1	1	1	1	0	1	0	1	1	1	1	1	0	0	0	1	0	0	1	0	1	1	1	0	1	0	0	1	0	1	0	1	0	1	0	0	0	0	0	0	1	1	0	0	1	1	1	1	0	1	0	0	0	1
ST4.03ch11_32948075	11	32948075	1	2	1	2	1	1	2	2	2	2	2	2	1	1	2	2	1	1	2	2	1	2	2	1	2	1	1	2	2	2	2	2	2	2	2	1	2	2	2	2	2	1	2	2	2	2	2	1	2	2	2	2	2	1	2	2	2	2	1	2	2	1	1	2	2	1	2	2	2	2	2	1	1	2	2	2	2	2	2	2	1	1	1	1	2	1	2	1	1	1	1	1	2	2	2	1	2	2	1	2	1	1	1	2	1	2	2	1	2	1	2	1	2	1	2	2	2	2	2	2	1	1	2	2	1	1	1	1	2	1	2	2	2	1
ST4.03ch11_32948190	11	32948190	1	2	1	2	1	1	2	2	2	2	2	2	1	1	2	2	1	1	2	2	1	2	2	1	2	1	1	2	2	2	2	2	2	2	2	1	2	2	2	2	2	1	2	2	2	2	2	1	2	2	2	2	2	1	2	2	2	2	1	2	2	1	1	2	2	1	2	2	2	2	2	1	1	2	2	2	2	2	2	2	1	1	1	1	2	1	2	1	1	1	1	1	2	2	2	1	2	2	1	2	1	1	1	2	1	2	2	1	2	1	2	1	2	1	2	2	2	2	2	2	1	1	2	2	1	1	1	1	2	1	2	2	2	1
ST4.03ch11_33083966	11	33083966	1	0	0	1	0	0	1	1	1	1	1	1	0	0	1	1	0	0	1	1	0	1	1	0	1	0	0	1	1	1	1	1	1	1	1	0	1	1	1	1	1	0	1	1	1	1	1	0	1	1	1	1	1	0	1	1	1	1	0	1	1	0	0	1	1	0	1	1	1	1	1	0	0	1	1	1	1	1	1	1	0	0	0	0	1	0	1	0	0	0	0	0	1	1	1	0	1	1	0	1	0	0	0	1	0	1	1	0	1	0	1	0	1	0	1	1	1	1	1	1	0	0	1	1	0	0	0	0	1	0	1	1	1	0
ST4.03ch11_33083983	11	33083983	1	0	1	0	1	1	0	0	0	0	0	0	1	1	0	0	1	1	0	0	1	0	0	1	0	1	1	0	0	0	0	0	0	0	0	1	0	0	0	0	0	1	0	0	0	0	0	1	0	0	0	0	0	1	0	0	0	0	1	0	0	1	1	0	0	1	0	0	0	0	0	1	1	0	0	0	0	0	0	0	1	1	1	1	0	1	0	1	1	1	1	1	0	0	0	1	0	0	1	0	1	1	1	0	1	0	0	1	0	1	0	1	0	1	0	0	0	0	0	0	1	1	0	0	1	1	1	1	0	1	0	0	0	1
ST4.03ch11_33084012	11	33084012	1	0	1	0	1	1	0	0	0	0	0	0	1	1	0	0	1	1	0	0	1	0	0	1	0	1	1	0	0	0	0	0	0	0	0	1	0	0	0	0	0	1	0	0	0	0	0	1	0	0	0	0	0	1	0	0	0	0	1	0	0	1	1	0	0	1	0	0	0	0	0	1	1	0	0	0	0	0	0	0	1	1	1	1	0	1	0	1	1	1	1	1	0	0	0	1	0	0	1	0	1	1	1	0	1	0	0	1	0	1	0	1	0	1	0	0	0	0	0	0	1	1	0	0	1	1	1	1	0	1	0	0	0	1
ST4.03ch11_33208590	11	33208590	1	0	0	1	0	0	1	1	1	1	1	1	0	0	1	1	0	0	1	1	0	1	1	0	1	0	0	1	1	1	1	1	1	1	1	0	1	1	1	1	1	0	1	1	1	1	1	0	1	1	1	1	1	0	1	1	1	1	0	1	1	0	0	1	1	0	1	1	1	1	1	0	0	1	1	1	1	1	1	1	0	0	0	0	1	0	1	0	0	0	0	0	1	1	1	0	1	1	0	1	0	0	0	1	0	1	1	0	1	0	1	0	1	0	1	1	1	1	1	1	0	0	1	1	0	0	0	0	1	0	1	1	1	0
ST4.03ch11_33215640	11	33215640	1	0	1	0	1	1	0	0	0	0	0	0	1	1	0	0	1	1	0	0	1	0	0	1	0	1	1	0	0	0	0	0	0	0	0	1	0	0	0	0	0	1	0	0	0	0	0	1	0	0	0	0	0	1	0	0	0	0	1	0	0	1	1	0	0	1	0	0	0	0	0	1	1	0	0	0	0	0	0	0	1	1	1	1	0	1	0	1	1	1	1	1	0	0	0	1	0	0	1	0	1	1	1	0	1	0	0	1	0	1	0	1	0	1	0	0	0	0	0	0	1	1	0	0	1	1	1	1	0	1	0	0	0	1
ST4.03ch11_33215655	11	33215655	1	0	0	1	0	0	1	1	1	1	1	1	0	0	1	1	0	0	1	1	0	1	1	0	1	0	0	1	1	1	1	1	1	1	1	0	1	1	1	1	1	0	1	1	1	1	1	0	1	1	1	1	1	0	1	1	1	1	0	1	1	0	0	1	1	0	1	1	1	1	1	0	0	1	1	1	1	1	1	1	0	0	0	0	1	0	1	0	0	0	0	0	1	1	1	0	1	1	0	1	0	0	0	1	0	1	1	0	1	0	1	0	1	0	1	1	1	1	1	1	0	0	1	1	0	0	0	0	1	0	1	1	1	0
ST4.03ch11_33215724	11	33215724	1	0	1	0	1	1	0	0	0	0	0	0	1	1	0	0	1	1	0	0	1	0	0	1	0	1	1	0	0	0	0	0	0	0	0	1	0	0	0	0	0	1	0	0	0	0	0	1	0	0	0	0	0	1	0	0	0	0	1	0	0	1	1	0	0	1	0	0	0	0	0	1	1	0	0	0	0	0	0	0	1	1	1	1	0	1	0	1	1	1	1	1	0	0	0	1	0	0	1	0	1	1	1	0	1	0	0	1	0	1	0	1	0	1	0	0	0	0	0	0	1	1	0	0	1	1	1	1	0	1	0	0	0	1
ST4.03ch11_33215740	11	33215740	1	2	2	1	2	2	1	1	1	1	1	1	2	2	1	1	2	2	1	1	2	1	1	2	1	2	2	1	1	1	1	1	1	1	1	2	1	1	1	1	1	2	1	1	1	1	1	2	1	1	1	1	1	2	1	1	1	1	2	1	1	2	2	1	1	2	1	1	1	1	1	2	2	1	1	1	1	1	1	1	2	2	2	2	1	2	1	2	2	2	2	2	1	1	1	2	1	1	2	1	2	2	2	1	2	1	1	2	1	2	1	2	1	2	1	1	1	1	1	1	2	2	1	1	2	2	2	2	1	2	1	1	1	2
ST4.03ch11_33618829	11	33618829	1	0	1	0	1	1	0	0	0	0	0	0	1	1	0	0	1	1	0	0	1	0	0	1	0	1	1	0	0	0	0	0	0	0	0	1	0	0	0	0	0	1	0	0	0	0	0	1	0	0	0	0	0	1	0	0	0	0	1	0	0	1	1	0	0	1	0	0	0	0	0	1	1	0	0	0	0	0	0	0	1	1	1	1	0	1	0	1	1	1	1	1	0	0	0	1	0	0	1	0	1	1	1	0	1	0	0	1	0	1	0	1	0	1	0	0	0	0	0	0	1	1	0	0	1	1	1	1	0	1	0	0	0	1
ST4.03ch11_34405383	11	34405383	1	0	0	1	0	0	1	1	1	1	1	1	0	0	1	1	0	0	1	1	0	1	1	0	1	0	0	1	1	1	1	1	1	1	1	0	1	1	1	1	1	0	1	1	1	1	1	0	1	1	1	1	1	0	1	1	1	1	0	1	1	0	0	1	1	0	1	1	1	1	1	0	0	1	1	1	1	1	1	1	0	0	0	0	1	0	1	0	0	0	0	0	1	1	1	0	1	1	0	1	0	0	0	1	0	1	1	0	1	0	1	0	1	0	1	1	1	1	1	1	0	0	1	1	0	0	0	0	1	0	1	1	1	0
ST4.03ch11_34405444	11	34405444	1	0	1	0	1	1	0	0	0	0	0	0	1	1	0	0	1	1	0	0	1	0	0	1	0	1	1	0	0	0	0	0	0	0	0	1	0	0	0	0	0	1	0	0	0	0	0	1	0	0	0	0	0	1	0	0	0	0	1	0	0	1	1	0	0	1	0	0	0	0	0	1	1	0	0	0	0	0	0	0	1	1	1	1	0	1	0	1	1	1	1	1	0	0	0	1	0	0	1	0	1	1	1	0	1	0	0	1	0	1	0	1	0	1	0	0	0	0	0	0	1	1	0	0	1	1	1	1	0	1	0	0	0	1
ST4.03ch11_34405453	11	34405453	1	0	1	0	1	1	0	0	0	0	0	0	1	1	0	0	1	1	0	0	1	0	0	1	0	1	1	0	0	0	0	0	0	0	0	1	0	0	0	0	0	1	0	0	0	0	0	1	0	0	0	0	0	1	0	0	0	0	1	0	0	1	1	0	0	1	0	0	0	0	0	1	1	0	0	0	0	0	0	0	1	1	1	1	0	1	0	1	1	1	1	1	0	0	0	1	0	0	1	0	1	1	1	0	1	0	0	1	0	1	0	1	0	1	0	0	0	0	0	0	1	1	0	0	1	1	1	1	0	1	0	0	0	1
ST4.03ch11_34422456	11	34422456	1	0	1	0	1	1	0	0	0	0	0	0	1	1	0	0	1	1	0	0	1	0	0	1	0	1	1	0	0	0	0	0	0	0	0	1	0	0	0	0	0	1	0	0	0	0	0	1	0	0	0	0	0	1	0	0	0	0	1	0	0	1	1	0	0	1	0	0	0	0	0	1	1	0	0	0	0	0	0	0	1	1	1	1	0	1	0	1	1	1	1	1	0	0	0	1	0	0	1	0	1	1	1	0	1	0	0	1	0	1	0	1	0	1	0	0	0	0	0	0	1	1	0	0	1	1	1	1	0	1	0	0	0	1
ST4.03ch11_34653894	11	34653894	1	2	1	2	1	1	2	2	2	2	2	2	1	1	2	2	1	1	2	2	1	2	2	1	2	1	1	2	2	2	2	2	2	2	2	1	2	2	2	2	2	1	2	2	2	2	2	1	2	2	2	2	2	1	2	2	2	2	1	2	2	1	1	2	2	1	2	2	2	2	2	1	1	2	2	2	2	2	2	2	1	1	1	1	2	1	2	1	1	1	1	1	2	2	2	1	2	2	1	2	1	1	1	2	1	2	2	1	2	1	2	1	2	1	2	2	2	2	2	2	1	1	2	2	1	1	1	1	2	1	2	2	2	1
ST4.03ch11_35063418	11	35063418	1	0	0	0	1	1	0	0	0	0	0	0	1	1	0	0	1	1	0	0	1	0	0	1	0	1	1	0	0	0	0	0	0	0	0	1	0	0	0	0	0	1	0	0	0	0	0	1	0	0	0	0	0	1	0	0	0	0	1	0	0	1	1	0	0	1	0	0	0	0	0	1	1	0	0	0	0	0	0	0	1	1	1	1	0	1	0	1	1	1	1	1	0	0	0	1	0	0	1	0	1	1	1	0	1	0	0	1	0	1	0	1	0	1	0	0	0	0	0	0	1	1	0	0	1	1	1	1	0	1	0	0	0	1
ST4.03ch11_35063429	11	35063429	1	0	0	0	1	1	0	0	0	0	0	0	1	1	0	0	1	1	0	0	1	0	0	1	0	1	1	0	0	0	0	0	0	0	0	1	0	0	0	0	0	1	0	0	0	0	0	1	0	0	0	0	0	1	0	0	0	0	1	0	0	1	1	0	0	1	0	0	0	0	0	1	1	0	0	0	0	0	0	0	1	1	1	1	0	1	0	1	1	1	1	1	0	0	0	1	0	0	1	0	1	1	1	0	1	0	0	1	0	1	0	1	0	1	0	0	0	0	0	0	1	1	0	0	1	1	1	1	0	1	0	0	0	1
ST4.03ch11_35243178	11	35243178	1	2	2	1	2	2	1	1	1	1	1	1	2	2	1	1	2	2	1	1	2	1	1	2	1	2	2	1	1	1	1	1	1	1	1	2	1	1	1	1	1	2	1	1	1	1	1	2	1	1	1	1	1	2	1	1	1	1	2	1	1	2	2	1	1	2	1	1	1	1	1	2	2	1	1	1	1	1	1	1	2	2	2	2	1	2	1	2	2	2	2	2	1	1	1	2	1	1	2	1	2	2	2	1	2	1	1	2	1	2	1	2	1	2	1	1	1	1	1	1	2	2	1	1	2	2	2	2	1	2	1	1	1	2
ST4.03ch11_35244450	11	35244450	1	2	2	1	2	2	1	1	1	1	1	1	2	2	1	1	2	2	1	1	2	1	1	2	1	2	2	1	1	1	1	1	1	1	1	2	1	1	1	1	1	2	1	1	1	1	1	2	1	1	1	1	1	2	1	1	1	1	2	1	1	2	2	1	1	2	1	1	1	1	1	2	2	1	1	1	1	1	1	1	2	2	2	2	1	2	1	2	2	2	2	2	1	1	1	2	1	1	2	1	2	2	2	1	2	1	1	2	1	2	1	2	1	2	1	1	1	1	1	1	2	2	1	1	2	2	2	2	1	2	1	1	1	2
ST4.03ch11_35244496	11	35244496	1	0	1	0	1	1	0	0	0	0	0	0	1	1	0	0	1	1	0	0	1	0	0	1	0	1	1	0	0	0	0	0	0	0	0	1	0	0	0	0	0	1	0	0	0	0	0	1	0	0	0	0	0	1	0	0	0	0	1	0	0	1	1	0	0	1	0	0	0	0	0	1	1	0	0	0	0	0	0	0	1	1	1	1	0	1	0	1	1	1	1	1	0	0	0	1	0	0	1	0	1	1	1	0	1	0	0	1	0	1	0	1	0	1	0	0	0	0	0	0	1	1	0	0	1	1	1	1	0	1	0	0	0	1
ST4.03ch11_35244514	11	35244514	1	0	0	1	0	0	1	1	1	1	1	1	0	0	1	1	0	0	1	1	0	1	1	0	1	0	0	1	1	1	1	1	1	1	1	0	1	1	1	1	1	0	1	1	1	1	1	0	1	1	1	1	1	0	1	1	1	1	0	1	1	0	0	1	1	0	1	1	1	1	1	0	0	1	1	1	1	1	1	1	0	0	0	0	1	0	1	0	0	0	0	0	1	1	1	0	1	1	0	1	0	0	0	1	0	1	1	0	1	0	1	0	1	0	1	1	1	1	1	1	0	0	1	1	0	0	0	0	1	0	1	1	1	0
ST4.03ch11_35260516	11	35260516	1	0	1	0	1	1	0	0	0	0	0	0	1	1	0	0	1	1	0	0	1	0	0	1	0	1	1	0	0	0	0	0	0	0	0	1	0	0	0	0	0	1	0	0	0	0	0	1	0	0	0	0	0	1	0	0	0	0	1	0	0	1	1	0	0	1	0	0	0	0	0	1	1	0	0	0	0	0	0	0	1	1	1	1	0	1	0	1	1	1	1	1	0	0	0	1	0	0	1	0	1	1	1	0	1	0	0	1	0	1	0	1	0	1	0	0	0	0	0	0	1	1	0	0	1	1	1	1	0	1	0	0	0	1
ST4.03ch11_35260536	11	35260536	1	0	1	0	1	1	0	0	0	0	0	0	1	1	0	0	1	1	0	0	1	0	0	1	0	1	1	0	0	0	0	0	0	0	0	1	0	0	0	0	0	1	0	0	0	0	0	1	0	0	0	0	0	1	0	0	0	0	1	0	0	1	1	0	0	1	0	0	0	0	0	1	1	0	0	0	0	0	0	0	1	1	1	1	0	1	0	1	1	1	1	1	0	0	0	1	0	0	1	0	1	1	1	0	1	0	0	1	0	1	0	1	0	1	0	0	0	0	0	0	1	1	0	0	1	1	1	1	0	1	0	0	0	1
ST4.03ch11_35260547	11	35260547	1	2	2	1	2	2	1	1	1	1	1	1	2	2	1	1	2	2	1	1	2	1	1	2	1	2	2	1	1	1	1	1	1	1	1	2	1	1	1	1	1	2	1	1	1	1	1	2	1	1	1	1	1	2	1	1	1	1	2	1	1	2	2	1	1	2	1	1	1	1	1	2	2	1	1	1	1	1	1	1	2	2	2	2	1	2	1	2	2	2	2	2	1	1	1	2	1	1	2	1	2	2	2	1	2	1	1	2	1	2	1	2	1	2	1	1	1	1	1	1	2	2	1	1	2	2	2	2	1	2	1	1	1	2
ST4.03ch11_35260587	11	35260587	1	0	1	0	1	1	0	0	0	0	0	0	1	1	0	0	1	1	0	0	1	0	0	1	0	1	1	0	0	0	0	0	0	0	0	1	0	0	0	0	0	1	0	0	0	0	0	1	0	0	0	0	0	1	0	0	0	0	1	0	0	1	1	0	0	1	0	0	0	0	0	1	1	0	0	0	0	0	0	0	1	1	1	1	0	1	0	1	1	1	1	1	0	0	0	1	0	0	1	0	1	1	1	0	1	0	0	1	0	1	0	1	0	1	0	0	0	0	0	0	1	1	0	0	1	1	1	1	0	1	0	0	0	1
ST4.03ch11_35260605	11	35260605	1	0	1	0	1	1	0	0	0	0	0	0	1	1	0	0	1	1	0	0	1	0	0	1	0	1	1	0	0	0	0	0	0	0	0	1	0	0	0	0	0	1	0	0	0	0	0	1	0	0	0	0	0	1	0	0	0	0	1	0	0	1	1	0	0	1	0	0	0	0	0	1	1	0	0	0	1	0	0	0	1	1	1	1	0	1	0	1	1	1	1	1	0	0	0	1	0	0	1	0	1	1	1	0	1	0	0	1	0	1	0	1	0	1	0	0	0	0	0	0	1	1	0	0	1	1	1	1	0	1	0	0	0	1
ST4.03ch11_35260611	11	35260611	1	2	2	1	2	2	1	1	1	1	1	1	2	2	1	1	2	2	1	1	2	1	1	2	1	2	2	1	1	1	1	1	1	1	1	2	1	1	1	1	1	2	1	1	1	1	1	2	1	1	1	1	1	2	1	1	1	1	2	1	1	2	2	1	1	2	1	1	1	1	1	2	2	1	1	1	1	1	1	1	2	2	2	2	1	2	1	2	2	2	2	2	1	1	1	2	1	1	2	1	2	2	2	1	2	1	1	2	1	2	1	2	1	2	1	1	1	1	1	1	2	2	1	1	2	2	2	2	1	2	1	1	1	2
ST4.03ch11_35349299	11	35349299	1	2	2	1	2	2	1	1	1	1	1	1	2	2	1	1	2	2	1	1	2	1	1	2	1	2	2	1	1	1	1	1	1	1	1	2	1	1	1	1	1	2	1	1	1	1	1	2	1	1	1	1	1	2	1	1	1	1	2	1	1	2	2	1	1	2	1	1	1	1	1	2	2	1	1	1	1	1	1	1	2	2	2	2	1	2	1	2	2	2	2	2	1	1	1	2	1	1	2	1	2	2	2	1	2	1	1	2	1	2	1	2	1	2	1	1	1	1	1	1	2	2	1	1	2	2	2	2	1	2	1	1	1	2
ST4.03ch11_35349318	11	35349318	1	2	2	1	2	2	1	1	1	1	1	1	2	2	1	1	2	2	1	1	2	1	1	2	1	2	2	1	1	1	1	1	1	1	1	2	1	1	1	1	1	2	1	1	1	1	1	2	1	1	1	1	1	2	1	1	1	1	2	1	1	2	2	1	1	2	1	1	1	1	1	2	2	1	1	1	1	1	1	1	2	2	2	2	1	2	1	2	2	2	2	2	1	1	1	2	1	1	2	1	2	2	2	1	2	1	1	2	1	2	1	2	1	2	1	1	1	1	1	1	2	2	1	1	2	2	2	2	1	2	1	1	1	2
ST4.03ch11_35349343	11	35349343	1	2	2	1	2	2	1	1	1	1	1	1	2	2	1	1	2	2	1	1	2	1	1	2	1	2	2	1	1	1	1	1	1	1	1	2	1	1	1	1	1	2	1	1	1	1	1	2	1	1	1	1	1	2	1	1	1	1	2	1	1	2	2	1	1	2	1	1	1	1	1	2	2	1	1	1	1	1	1	1	2	2	2	2	1	2	1	2	2	2	2	2	1	1	1	2	1	1	2	1	2	2	2	1	2	1	1	2	1	2	1	2	1	2	1	1	1	1	1	1	2	2	1	1	2	2	2	2	1	2	1	1	1	2
ST4.03ch11_35349352	11	35349352	1	2	2	1	2	2	1	1	1	1	1	1	2	2	1	1	2	2	1	1	2	1	1	2	1	2	2	1	1	1	1	1	1	1	1	2	1	1	1	1	1	2	1	1	1	1	1	2	1	1	1	1	1	2	1	1	1	1	2	1	1	2	2	1	1	2	1	1	1	1	1	2	2	1	1	1	1	1	1	1	2	2	2	2	1	2	1	2	2	2	2	2	1	1	1	2	1	1	2	1	2	2	2	1	2	1	1	2	1	2	1	2	1	2	1	1	1	1	1	1	2	2	1	1	2	2	2	2	1	2	1	1	1	2
ST4.03ch11_35349385	11	35349385	1	2	2	1	2	2	1	1	1	1	1	1	2	2	1	1	2	2	1	1	2	1	1	2	1	2	2	1	1	1	1	1	1	1	1	2	1	1	1	1	1	2	1	1	1	1	1	2	1	1	1	1	1	2	1	1	1	1	2	1	1	2	2	1	1	2	1	1	1	1	1	2	2	1	1	1	1	1	1	1	2	2	2	2	1	2	1	2	2	2	2	2	1	1	1	2	1	1	2	1	2	2	2	1	2	1	1	2	1	2	1	2	1	2	1	1	1	1	1	1	2	2	1	1	2	2	2	2	1	2	1	1	1	2
ST4.03ch11_35496768	11	35496768	1	2	2	1	2	2	1	1	1	1	1	1	2	2	1	1	2	2	1	1	2	1	1	2	1	2	2	1	1	1	1	1	1	1	1	2	1	1	1	1	1	2	1	1	1	1	1	2	1	1	1	1	1	2	1	1	1	1	2	1	1	2	2	1	1	2	1	1	1	1	1	2	2	1	1	1	1	1	1	1	2	2	2	2	1	2	1	2	2	2	2	2	1	1	1	2	1	1	2	1	2	2	2	1	2	1	1	2	1	2	1	2	1	2	1	1	1	1	1	1	2	2	1	1	2	2	2	2	1	2	1	1	1	2
ST4.03ch11_35496777	11	35496777	1	2	2	1	2	2	1	1	1	1	1	1	2	2	1	1	2	2	1	1	2	1	1	2	1	2	2	1	1	1	1	1	1	1	1	2	1	1	1	1	1	2	1	1	1	1	1	2	1	1	1	1	1	2	1	1	1	1	2	1	1	2	2	1	1	2	1	1	1	1	1	2	2	1	1	1	1	1	1	1	2	2	2	2	1	2	1	2	2	2	2	2	1	1	1	2	1	1	2	1	2	2	2	1	2	1	1	2	1	2	1	2	1	2	1	1	1	1	1	1	2	2	1	1	2	2	2	2	1	2	1	1	1	2
ST4.03ch11_35826550	11	35826550	1	0	1	0	1	1	0	0	0	0	0	0	1	1	0	0	1	1	0	0	1	0	0	1	0	1	1	0	0	0	0	0	0	0	0	1	0	0	0	0	0	1	0	0	0	0	0	1	0	0	0	0	0	1	0	0	0	0	1	0	0	1	1	0	0	1	0	0	0	0	0	1	1	0	0	0	0	0	0	0	1	1	1	1	0	1	0	1	1	1	1	1	0	0	0	1	0	0	1	0	1	1	1	0	1	0	0	1	0	1	0	1	0	1	0	0	0	0	0	0	1	1	0	0	1	1	1	1	0	1	0	0	0	1
ST4.03ch11_35912709	11	35912709	1	2	2	1	2	2	1	1	1	1	1	1	2	2	1	1	2	2	1	1	2	1	1	2	1	2	2	1	1	1	1	1	1	1	1	2	1	1	1	1	1	2	1	1	1	1	1	2	1	1	1	1	1	2	1	1	1	1	2	1	1	2	2	1	1	2	1	1	1	1	1	2	2	1	1	1	1	1	1	1	2	2	2	2	1	2	1	2	2	2	2	2	1	1	1	2	1	1	2	1	2	2	2	1	2	1	1	2	1	2	1	2	1	2	1	1	1	1	1	1	2	2	1	1	2	2	2	2	1	2	1	1	1	2
ST4.03ch11_35956019	11	35956019	1	0	1	0	1	1	0	0	0	0	0	0	1	1	0	0	1	1	0	0	1	0	0	1	0	1	1	0	0	0	0	0	0	0	0	1	0	0	0	0	0	1	0	0	0	0	0	1	0	0	0	0	0	1	0	0	0	0	1	0	0	1	1	0	0	1	0	0	0	0	0	1	1	0	0	0	0	0	0	0	1	1	1	1	0	1	0	1	1	1	1	1	0	0	0	1	0	0	1	0	1	1	1	0	1	0	0	1	0	1	0	1	0	1	0	0	0	0	0	0	1	1	0	0	1	1	1	1	0	1	0	0	0	1
ST4.03ch11_35956057	11	35956057	1	2	2	1	2	2	1	1	1	1	1	1	2	2	1	1	2	2	1	1	2	1	1	2	1	2	2	1	1	1	1	1	1	1	1	2	1	1	1	1	1	2	1	1	1	1	1	2	1	1	1	1	1	2	1	1	1	1	2	1	1	2	2	1	1	2	1	1	1	1	1	2	2	1	1	1	1	1	1	1	2	2	2	2	1	2	1	2	2	2	2	2	1	1	1	2	1	1	2	1	2	2	2	1	2	1	1	2	1	2	1	2	1	2	1	1	1	1	1	1	2	2	1	1	2	2	2	2	1	2	1	1	1	2
ST4.03ch11_36272059	11	36272059	1	2	2	1	2	2	1	1	1	1	1	1	2	2	1	1	2	2	1	1	2	1	1	2	1	2	2	1	1	1	1	1	1	1	1	2	1	1	1	1	1	2	1	1	1	1	1	2	1	1	1	1	1	2	1	1	1	1	2	1	1	2	2	1	1	2	1	1	1	1	1	2	2	1	1	1	1	1	1	1	2	2	2	2	1	2	1	2	2	2	2	2	1	1	1	2	1	1	2	1	2	2	2	1	2	1	1	2	1	2	1	2	1	2	1	1	1	1	1	1	2	2	1	1	2	2	2	2	1	2	1	1	1	2
ST4.03ch11_36272070	11	36272070	1	0	0	1	0	0	1	1	1	1	1	1	0	0	1	1	0	0	1	1	0	1	1	0	1	0	0	1	1	1	1	1	1	1	1	0	1	1	1	1	1	0	1	1	1	1	1	0	1	1	1	1	1	0	1	1	1	1	0	1	1	0	0	1	1	0	1	1	1	1	1	0	0	1	1	1	1	1	1	1	0	0	0	0	1	0	1	0	0	0	0	0	1	1	1	0	1	1	0	1	0	0	0	1	0	1	1	0	1	0	1	0	1	0	1	1	1	1	1	1	0	0	1	1	0	0	0	0	1	0	1	1	1	0
ST4.03ch11_36272081	11	36272081	1	0	0	1	0	0	1	1	1	1	1	1	0	0	1	1	0	0	1	1	0	1	1	0	1	0	0	1	1	1	1	1	1	1	1	0	1	1	1	1	1	0	1	1	1	1	1	0	1	1	1	1	1	0	1	1	1	1	0	1	1	0	0	1	1	0	1	1	1	1	1	0	0	1	1	1	1	1	1	1	0	0	0	0	1	0	1	0	0	0	0	0	1	1	1	0	1	1	0	1	0	0	0	1	0	1	1	0	1	0	1	0	1	0	1	1	1	1	1	1	0	0	1	1	0	0	0	0	1	0	1	1	1	0
ST4.03ch11_36545829	11	36545829	1	0	1	0	1	1	0	0	0	0	0	0	1	1	0	0	1	1	0	0	1	0	0	1	0	1	1	0	0	0	0	0	0	0	0	1	0	0	0	0	0	1	0	0	0	0	0	1	0	0	0	0	0	1	0	0	0	0	1	0	0	1	1	0	0	1	0	0	0	0	0	1	1	0	0	0	0	0	0	0	1	1	1	1	0	1	0	1	1	1	1	1	0	0	0	1	0	0	1	0	1	1	1	0	1	0	0	1	0	1	0	1	0	1	0	0	0	0	0	0	1	1	0	0	1	1	1	1	0	1	0	0	0	1
ST4.03ch11_38522767	11	38522767	1	2	1	2	2	1	2	2	2	2	2	2	1	1	2	2	1	1	2	2	1	1	2	1	2	1	1	2	2	2	2	2	2	2	2	1	2	2	2	2	2	1	2	2	2	2	2	1	2	2	2	2	2	1	2	2	2	1	1	2	2	1	1	2	2	1	2	2	2	2	2	1	1	2	2	2	2	2	2	2	1	1	1	1	2	1	2	1	1	1	1	1	2	2	2	1	2	2	1	2	1	1	1	2	1	2	2	1	2	1	2	1	2	1	2	2	2	2	2	1	1	1	2	2	2	1	1	1	2	1	2	2	2	1
ST4.03ch11_39065101	11	39065101	1	2	2	1	1	2	1	1	1	1	1	1	2	2	1	1	2	2	1	1	2	2	1	2	1	2	2	1	1	1	1	1	1	1	1	2	1	1	1	1	1	2	1	1	1	1	1	2	1	1	1	1	1	2	1	1	1	2	2	1	1	2	2	1	1	2	1	1	1	1	1	2	2	1	1	1	1	1	1	1	2	2	2	2	2	2	1	2	2	2	2	2	1	1	1	2	1	1	2	1	2	2	2	1	2	1	1	2	1	2	1	2	1	2	1	1	1	1	1	2	2	2	1	1	1	2	2	2	1	2	1	1	1	2
ST4.03ch11_39396236	11	39396236	1	2	1	2	2	1	2	2	2	2	2	2	1	1	2	2	1	1	2	2	1	1	2	1	1	1	1	2	2	2	2	2	2	2	2	1	2	2	2	2	2	1	2	2	2	2	2	2	2	2	2	2	2	1	2	2	2	1	1	2	2	1	1	2	2	1	2	2	2	2	2	1	1	2	2	2	2	2	2	2	1	1	1	1	1	1	2	1	1	1	1	1	2	2	2	1	2	2	1	2	1	1	1	2	1	2	2	1	2	1	2	1	2	1	2	2	2	2	2	1	1	1	2	2	2	1	1	1	2	1	2	2	2	1
ST4.03ch11_39396250	11	39396250	1	2	1	2	2	1	2	2	2	2	2	2	1	1	2	2	1	1	2	2	1	1	2	1	1	1	1	2	2	2	2	2	2	2	2	1	2	2	2	2	2	1	2	2	2	2	2	2	2	2	2	2	2	1	2	2	2	1	1	2	2	1	1	2	2	1	2	2	2	2	2	1	1	2	2	2	2	2	2	2	1	1	1	1	1	1	2	1	1	1	1	1	2	2	2	1	2	2	1	2	1	1	1	2	1	2	2	1	2	1	2	1	2	1	2	2	2	2	2	1	1	1	2	2	2	1	1	1	2	1	2	2	2	1
ST4.03ch11_39396317	11	39396317	1	2	1	2	2	1	2	2	2	2	2	2	1	1	2	2	1	1	2	2	1	1	2	1	1	1	1	2	2	2	2	2	2	2	2	1	2	2	2	2	2	1	2	2	2	2	2	2	2	2	2	2	2	1	2	2	2	1	1	2	2	1	1	2	2	1	2	2	2	2	2	1	1	2	2	2	2	2	2	2	1	1	1	1	1	1	2	1	1	1	1	1	2	2	2	1	2	2	1	2	1	1	1	2	1	2	2	1	2	1	2	1	2	1	2	2	2	2	2	1	1	1	2	2	2	1	1	1	2	1	2	2	2	1
ST4.03ch11_39582911	11	39582911	1	2	2	1	1	2	1	1	1	1	1	1	2	2	1	1	2	2	1	1	2	2	1	2	2	2	2	1	1	1	1	1	1	1	2	2	1	1	1	1	1	2	1	1	1	1	1	1	1	1	1	2	1	2	1	1	1	2	2	1	1	2	2	1	1	2	1	1	1	1	1	2	2	1	1	1	1	1	1	1	2	2	2	1	2	2	1	2	2	2	2	2	1	1	1	2	1	1	2	1	2	2	2	1	2	1	1	2	1	2	1	2	1	2	1	1	1	1	1	2	2	2	1	1	1	2	2	2	1	2	1	1	1	2
ST4.03ch11_39582927	11	39582927	1	2	2	1	1	2	1	1	1	1	1	1	2	2	1	1	2	2	1	1	2	2	1	2	2	2	2	1	1	1	1	1	1	1	2	2	1	1	1	1	1	2	1	1	1	1	1	1	1	1	1	2	1	2	1	1	1	2	2	1	1	2	2	1	1	2	1	1	1	1	1	2	2	1	1	1	1	1	1	1	2	2	2	1	2	2	1	2	2	2	2	2	1	1	1	2	1	1	2	1	2	2	2	1	2	1	1	2	1	2	1	2	1	2	1	1	1	1	1	2	2	2	1	1	1	2	2	2	1	2	1	1	1	2
ST4.03ch11_39867116	11	39867116	1	2	1	2	2	1	2	2	2	2	2	2	1	1	2	2	1	1	2	2	1	1	2	1	1	1	1	2	2	2	2	2	2	2	1	1	2	2	2	2	2	2	2	2	2	2	2	2	2	2	2	1	2	1	2	2	2	1	1	2	2	1	1	2	2	1	2	2	2	2	2	1	2	2	2	2	2	2	2	2	1	1	1	2	1	1	2	1	1	1	1	1	2	2	2	1	2	2	1	2	1	1	1	2	1	2	2	1	2	1	2	1	2	1	2	2	2	2	2	1	1	1	2	2	2	1	1	1	2	1	2	2	2	1
ST4.03ch11_39867197	11	39867197	1	0	1	0	0	1	0	0	0	0	0	0	1	1	0	0	1	1	0	0	1	1	0	1	1	1	1	0	0	0	0	0	0	0	1	1	0	0	0	0	0	0	0	0	0	0	0	0	0	0	0	1	0	1	0	0	0	1	1	0	0	1	1	0	0	1	0	0	0	0	0	1	0	0	0	0	0	0	0	0	1	1	1	0	1	1	0	1	1	1	1	1	0	0	0	1	0	0	1	0	1	1	1	0	1	0	0	1	0	1	0	1	0	1	0	0	0	0	0	1	1	1	0	0	0	1	1	1	0	1	0	0	0	1
ST4.03ch11_39867203	11	39867203	1	0	1	0	0	1	0	0	0	0	0	0	1	1	0	0	1	1	0	0	1	1	0	1	1	1	1	1	0	0	0	0	0	0	1	1	0	0	0	0	0	0	0	0	0	0	0	0	0	0	0	1	0	1	0	0	0	1	1	0	0	1	1	0	0	1	0	0	0	0	0	1	0	0	0	0	0	0	0	0	1	1	1	0	1	1	0	1	1	1	1	1	0	0	0	1	0	0	1	0	1	1	1	0	1	0	0	1	0	1	0	1	0	1	0	0	0	0	0	1	1	1	0	0	0	1	1	1	0	1	0	0	0	1
ST4.03ch11_39869833	11	39869833	1	0	1	0	0	1	0	0	0	0	0	0	1	1	0	0	1	1	0	0	1	1	0	1	1	1	1	0	0	0	0	0	0	0	1	1	0	0	0	0	0	0	0	0	0	0	0	0	0	0	0	1	0	1	0	0	0	1	1	0	0	1	1	0	0	1	0	0	0	0	0	1	0	0	0	0	0	0	0	0	1	1	1	0	1	1	0	1	1	1	1	1	0	0	0	1	0	0	1	0	1	1	1	0	1	0	0	1	0	1	0	1	0	1	0	0	0	0	0	1	1	1	0	0	0	1	1	1	0	1	0	0	0	1
ST4.03ch11_39869842	11	39869842	1	0	1	0	0	1	0	0	0	0	0	0	1	1	0	0	1	1	0	0	1	1	0	1	1	1	1	0	0	0	0	0	0	0	1	1	0	0	0	0	0	0	0	0	0	0	0	0	0	0	0	1	0	1	0	0	0	1	1	0	0	1	1	0	0	1	0	0	0	0	0	1	0	0	0	0	0	0	0	0	1	1	1	0	1	1	0	1	1	1	1	1	0	0	0	1	0	0	1	0	1	1	1	0	1	0	0	1	0	1	0	1	0	1	0	0	0	0	0	1	1	1	0	0	0	1	1	1	0	1	0	0	0	1
ST4.03ch11_39878108	11	39878108	1	2	2	1	1	2	1	1	1	1	1	1	2	2	1	1	2	2	1	1	2	2	1	2	2	2	2	1	1	1	1	1	1	1	2	2	1	1	1	1	1	1	1	1	1	1	1	1	1	1	1	2	1	2	1	1	1	2	2	1	1	2	2	1	1	2	1	1	1	1	1	2	1	1	1	1	1	1	1	1	2	2	2	1	2	2	1	2	2	2	2	2	1	1	1	2	1	1	2	1	2	2	2	1	2	1	1	2	1	2	1	2	1	2	1	1	1	1	1	2	2	2	1	1	1	2	2	2	1	2	1	1	1	2
ST4.03ch11_39878195	11	39878195	1	0	0	1	1	0	1	1	1	1	1	1	0	0	1	1	0	0	1	1	0	0	1	0	0	0	0	1	1	1	1	1	1	1	0	0	1	1	1	1	1	1	1	1	1	1	1	1	1	1	1	0	1	0	1	1	1	0	0	1	1	0	0	1	1	0	1	1	1	1	1	0	1	1	1	1	1	1	1	1	0	0	0	1	0	0	1	0	0	0	0	0	1	1	1	0	1	1	0	1	0	0	0	1	0	1	1	0	1	0	1	0	1	0	1	1	1	1	1	0	0	0	1	1	1	0	0	0	1	0	1	1	1	0
ST4.03ch11_39955396	11	39955396	1	2	1	2	2	1	2	2	2	2	2	2	1	1	2	2	1	1	2	2	1	1	2	1	1	1	1	1	2	2	2	2	2	2	1	1	2	2	2	2	2	2	2	2	2	2	2	2	2	2	2	1	2	1	2	2	2	1	1	2	2	1	1	2	2	1	2	2	2	2	2	1	2	2	2	2	2	2	2	2	1	1	1	2	1	1	2	1	1	1	1	1	2	2	2	1	2	2	1	2	1	1	1	2	1	2	2	1	2	1	2	1	2	1	2	2	2	2	2	1	1	1	2	2	2	1	1	1	2	1	2	2	2	1
ST4.03ch11_39955494	11	39955494	1	2	1	2	2	1	2	2	2	2	2	2	1	1	2	2	1	1	2	2	1	1	2	1	1	1	1	1	2	2	2	2	2	2	1	1	2	2	2	2	2	2	2	2	2	2	2	2	2	2	2	1	2	1	2	2	2	1	1	2	2	1	1	2	2	1	2	2	2	2	2	1	2	2	2	2	2	2	2	2	1	1	1	2	1	1	2	1	1	1	1	1	2	2	2	1	2	2	1	2	1	1	1	2	1	2	2	1	2	1	2	1	2	1	2	2	2	2	2	1	1	1	2	2	2	1	1	1	2	1	2	2	2	1
ST4.03ch11_39955511	11	39955511	1	2	1	2	2	1	2	2	2	2	2	2	1	1	2	2	1	1	2	2	1	1	2	1	1	1	1	1	2	2	2	2	2	2	1	1	2	2	2	2	2	2	2	2	2	2	2	2	2	2	2	1	2	1	2	2	2	1	1	2	2	1	1	2	2	1	2	2	2	2	2	1	2	2	2	2	2	2	2	2	1	1	1	2	1	1	2	1	1	1	1	1	2	2	2	1	2	2	1	2	1	1	1	2	1	2	2	1	2	1	2	1	2	1	2	2	2	2	2	1	1	1	2	2	2	1	1	1	2	1	2	2	2	1
ST4.03ch11_39958586	11	39958586	1	0	0	1	1	0	1	1	1	1	1	1	0	0	1	1	0	0	1	1	0	0	1	0	0	0	0	0	1	1	1	1	1	1	0	0	1	1	1	1	1	1	1	1	1	1	1	1	1	1	1	0	1	0	1	1	1	0	0	1	1	0	0	1	1	0	1	1	1	1	1	0	1	1	1	1	1	1	1	1	0	0	0	1	0	0	1	0	0	0	0	0	1	1	1	0	1	1	0	1	0	0	0	1	0	1	1	0	1	0	1	0	1	0	1	1	1	1	1	0	0	0	1	1	1	0	0	0	1	0	1	1	1	0
ST4.03ch11_39958643	11	39958643	1	0	0	1	1	0	1	1	1	1	1	1	0	0	1	1	0	0	1	1	0	0	1	0	0	0	0	0	1	1	1	1	1	1	0	0	1	1	1	1	1	1	1	1	1	1	1	1	1	1	1	0	1	0	1	1	1	0	0	1	1	0	0	1	1	0	1	1	1	1	1	0	1	1	1	1	1	1	1	1	0	0	0	1	0	0	1	0	0	0	0	0	1	1	1	0	1	1	0	1	0	0	0	1	0	1	1	0	1	0	1	0	1	0	1	1	1	1	1	0	0	0	1	1	1	0	0	0	1	0	1	1	1	0
ST4.03ch11_40000402	11	40000402	1	2	1	2	2	1	2	2	2	2	2	2	1	1	2	2	1	1	2	2	1	1	2	1	1	1	1	1	2	2	2	2	2	2	1	1	2	2	2	2	2	2	2	2	2	2	2	2	2	2	2	1	2	1	2	2	2	1	1	2	2	1	1	2	2	1	2	2	2	2	2	1	2	2	2	2	2	2	2	2	1	1	1	2	1	1	2	1	1	1	1	1	2	2	2	1	2	2	1	2	1	1	1	2	1	2	2	1	2	1	2	1	2	1	2	2	2	2	2	1	1	1	2	2	2	1	1	1	2	1	2	2	2	1
ST4.03ch11_40000409	11	40000409	1	0	0	1	1	0	1	1	1	1	1	1	0	0	1	1	0	0	1	1	0	0	1	0	0	0	0	0	1	1	1	1	1	1	0	0	1	1	1	1	1	1	1	1	1	1	1	1	1	1	1	0	1	0	1	1	1	0	0	1	1	0	0	1	1	0	1	1	1	1	1	0	1	1	1	1	1	1	1	1	0	0	0	1	0	0	1	0	0	0	0	0	1	1	1	0	1	1	0	1	0	0	0	1	0	1	1	0	1	0	1	0	1	0	1	1	1	1	1	0	0	0	1	1	1	0	0	0	1	0	1	1	1	0
ST4.03ch11_40000447	11	40000447	1	0	0	1	1	0	1	1	1	1	1	1	0	0	1	1	0	0	1	1	0	0	1	0	0	0	0	0	1	1	1	1	1	1	0	0	1	1	1	1	1	1	1	1	1	1	1	1	1	1	1	0	1	0	1	1	1	0	0	1	1	0	0	1	1	0	1	1	1	1	1	0	1	1	1	1	1	1	1	1	0	0	0	1	0	0	1	0	0	0	0	0	1	1	1	0	1	1	0	1	0	0	0	1	0	1	1	0	1	0	1	0	1	0	1	1	1	1	1	0	0	0	1	1	1	0	0	0	1	0	1	1	1	0
ST4.03ch11_40000651	11	40000651	1	0	1	0	0	1	0	0	0	0	0	0	1	1	0	0	1	1	0	0	1	1	0	1	1	1	1	1	0	0	0	0	0	0	1	1	0	0	0	0	0	0	0	0	0	0	0	0	0	0	0	1	0	1	0	0	0	1	1	0	0	1	1	0	0	1	0	0	0	0	0	1	0	0	0	0	0	0	0	0	1	1	1	0	1	1	0	1	1	1	1	1	0	0	0	1	0	0	1	0	1	1	1	0	1	0	0	1	0	1	0	1	0	1	0	0	0	0	0	1	1	1	0	0	0	1	1	1	0	1	0	0	0	1
ST4.03ch11_40012176	11	40012176	1	0	0	1	1	0	1	1	1	1	1	1	0	0	1	1	0	0	1	1	0	0	1	0	0	0	0	0	1	1	1	1	1	1	0	0	1	1	1	1	1	1	1	1	1	1	1	1	1	1	1	0	1	0	1	1	1	0	0	1	1	0	0	1	1	0	1	1	1	1	1	0	1	1	1	1	1	1	1	1	0	0	0	1	0	0	1	0	0	0	0	0	1	1	1	0	1	1	0	1	0	0	0	1	0	1	1	0	1	0	1	0	1	0	1	1	1	1	1	0	0	0	1	1	1	0	0	0	1	0	1	1	1	0
ST4.03ch11_40138067	11	40138067	1	2	1	2	2	1	2	2	2	2	2	2	1	1	2	2	1	1	2	2	1	1	2	1	1	1	1	1	2	2	2	2	2	2	1	1	2	2	2	2	2	2	2	2	2	2	2	2	2	2	2	1	2	1	2	2	2	1	1	2	2	1	1	2	2	1	2	2	2	2	2	1	2	1	2	2	2	2	2	2	1	1	1	2	1	1	2	1	1	1	1	1	2	2	2	1	2	2	1	2	1	1	1	2	1	2	2	1	2	1	2	1	2	1	2	2	2	2	2	1	1	1	2	2	2	1	1	1	2	1	2	2	2	1
ST4.03ch11_40159924	11	40159924	1	0	0	1	1	0	1	1	1	1	1	1	0	0	1	1	0	0	1	1	0	0	1	0	0	0	0	0	1	1	1	1	1	1	0	0	1	1	1	1	1	1	1	1	1	1	1	1	1	1	1	0	1	0	1	1	1	0	0	1	1	0	0	1	1	0	1	1	1	1	1	0	1	0	1	1	1	1	1	1	0	0	0	1	0	0	1	0	0	0	0	0	1	1	1	0	1	1	0	1	0	0	1	1	0	1	1	0	1	0	1	0	1	0	1	1	1	1	1	0	0	0	1	1	1	0	0	0	1	0	1	1	1	0
ST4.03ch11_40159946	11	40159946	1	0	0	1	1	0	1	1	1	1	1	1	0	0	1	1	0	0	1	1	0	0	1	0	0	0	0	0	1	1	1	1	1	1	0	0	1	1	1	1	1	1	1	1	1	1	1	1	1	1	1	0	1	0	1	1	1	0	0	1	1	0	0	1	1	0	1	1	1	1	1	0	1	0	1	1	1	1	1	1	0	0	0	1	0	0	1	0	0	0	0	0	1	1	1	0	1	1	0	1	0	0	1	1	0	1	1	0	1	0	1	0	1	0	1	1	1	1	1	0	0	0	1	1	1	0	0	0	1	0	1	1	1	0
ST4.03ch11_40413478	11	40413478	1	0	1	0	0	1	0	0	0	0	0	0	1	1	0	0	1	1	0	0	1	1	0	1	1	1	1	1	0	0	0	0	0	0	1	1	0	0	0	0	0	0	0	0	0	0	0	0	0	0	0	1	0	1	0	0	0	1	1	0	0	1	1	0	0	1	0	0	0	0	0	1	0	1	0	0	0	0	0	0	1	1	1	0	1	1	0	1	1	1	1	1	0	0	0	1	0	0	1	0	1	1	1	0	1	0	0	1	0	1	0	1	0	1	0	0	0	0	0	1	1	1	0	0	0	1	1	1	0	1	0	0	0	1
ST4.03ch11_40413486	11	40413486	1	2	1	2	2	1	2	2	2	2	2	2	1	1	2	2	1	1	2	2	1	1	2	1	1	1	1	1	2	2	2	2	2	2	1	1	2	2	2	2	2	2	2	2	2	2	2	2	2	2	2	1	2	1	2	2	2	1	1	2	2	1	1	2	2	1	2	2	2	2	2	1	2	1	2	2	2	2	2	2	1	1	1	2	1	1	2	1	1	1	1	1	2	2	2	1	2	2	1	2	1	1	1	2	1	2	2	1	2	1	2	1	2	1	2	2	2	2	2	1	1	1	2	2	2	1	1	1	2	1	2	2	2	1
ST4.03ch11_40413507	11	40413507	1	0	1	0	0	1	0	0	0	0	0	0	1	1	0	0	1	1	0	0	1	1	0	1	1	1	1	1	0	0	0	0	0	0	1	1	0	0	0	0	0	0	0	0	0	0	0	0	0	0	0	1	0	1	0	0	0	1	1	0	0	1	1	0	0	1	0	0	0	0	0	1	0	1	0	0	0	0	0	0	1	1	1	0	1	1	0	1	1	1	1	1	0	0	0	1	0	0	1	0	1	1	1	0	1	0	0	1	0	1	0	1	0	1	0	0	0	0	0	1	1	1	0	0	0	1	1	1	0	1	0	0	0	1
ST4.03ch11_40413534	11	40413534	1	2	1	2	2	1	2	2	2	2	2	2	1	1	2	2	1	1	2	2	1	1	2	1	1	1	1	1	2	2	2	2	2	2	1	1	2	2	2	2	2	2	2	2	2	2	2	2	2	2	2	1	2	1	2	2	2	1	1	2	2	1	1	2	2	1	2	2	2	2	2	1	2	1	2	2	2	2	2	2	1	1	1	2	1	1	2	1	1	1	1	1	2	2	2	1	2	2	1	2	1	1	1	2	1	2	2	1	2	1	2	1	2	1	2	2	2	2	2	1	1	1	2	2	2	1	1	1	2	1	2	2	2	1
ST4.03ch11_40413559	11	40413559	1	2	1	2	2	1	2	2	2	2	2	2	1	1	2	2	1	1	2	2	1	1	2	1	1	1	1	1	2	2	2	2	2	2	1	1	2	2	2	2	2	2	2	2	2	2	2	2	2	2	2	1	2	1	2	2	2	1	1	2	2	1	1	2	2	1	2	2	2	2	2	1	2	1	2	2	2	2	2	2	1	1	1	2	1	1	2	1	1	1	1	1	2	2	2	1	2	2	1	2	1	1	1	2	1	2	2	1	2	1	2	1	2	1	2	2	2	2	2	1	1	1	2	2	2	1	1	1	2	1	2	2	2	1
ST4.03ch11_40413570	11	40413570	1	2	1	2	2	1	2	2	2	2	2	2	1	1	2	2	1	1	2	2	1	1	2	1	1	1	1	1	2	2	2	2	2	2	1	1	2	2	2	2	2	2	2	2	2	2	2	2	2	2	2	1	2	1	2	2	2	1	1	2	2	1	1	2	2	1	2	2	2	2	2	1	2	1	2	2	2	2	2	2	1	1	1	2	1	1	2	1	1	1	1	1	2	2	2	1	2	2	1	2	1	1	1	2	1	2	2	1	2	1	2	1	2	1	2	2	2	2	2	1	1	1	2	2	2	1	1	1	2	1	2	2	2	1
ST4.03ch11_40413580	11	40413580	1	0	1	0	0	1	0	0	0	0	0	0	1	1	0	0	1	1	0	0	1	1	0	1	1	1	1	1	0	0	0	0	0	0	1	1	0	0	0	0	0	0	0	0	0	0	0	0	0	0	0	1	0	1	0	0	0	1	1	0	0	1	1	0	0	1	0	0	0	0	0	1	0	1	0	0	0	0	0	0	1	1	1	0	1	1	0	1	1	1	1	1	0	0	0	1	0	0	1	0	1	1	1	0	1	0	0	1	0	1	0	1	0	1	0	0	0	0	0	1	1	1	0	0	0	1	1	1	0	1	0	0	0	1
ST4.03ch11_40413600	11	40413600	1	2	1	2	2	1	2	2	2	2	2	2	1	1	2	2	1	1	2	2	1	1	2	1	1	1	1	1	2	2	2	2	2	2	1	1	2	2	2	2	2	2	2	2	2	2	2	2	2	2	2	1	2	1	2	2	2	1	1	2	2	1	1	2	2	1	2	2	2	2	2	1	2	1	2	2	2	2	2	2	1	1	1	2	1	1	2	1	1	1	1	1	2	2	2	1	2	2	1	2	1	1	1	2	1	2	2	1	2	1	2	1	2	1	2	2	2	2	2	1	1	1	2	2	2	1	1	1	2	1	2	2	2	1
ST4.03ch11_40416556	11	40416556	1	0	1	0	0	1	0	0	0	0	0	0	1	1	0	0	1	1	0	0	1	1	0	1	1	1	1	1	0	0	0	0	0	0	1	1	0	0	0	0	0	0	0	0	0	0	0	0	0	0	0	1	0	1	0	0	0	1	1	0	0	1	1	0	0	1	0	0	0	0	0	1	0	1	0	0	0	0	0	0	1	1	1	0	1	1	0	1	1	1	1	1	0	0	0	1	0	0	1	0	1	1	1	0	1	0	0	1	0	1	0	1	0	1	0	0	0	0	0	1	1	1	0	0	0	1	1	1	0	1	0	0	0	1
ST4.03ch11_40416574	11	40416574	1	0	0	1	1	0	1	1	1	1	1	1	0	0	1	1	0	0	1	1	0	0	1	0	0	0	0	0	1	1	1	1	1	1	0	0	1	1	1	1	1	1	1	1	1	1	1	1	1	1	1	0	1	0	1	1	1	0	0	1	1	0	0	1	1	0	1	1	1	1	1	0	1	0	1	1	1	1	1	1	0	0	0	1	0	0	1	0	0	0	0	0	1	1	1	0	1	1	0	1	0	0	0	1	0	1	1	0	1	0	1	0	1	0	1	1	1	1	1	0	0	0	1	1	1	0	0	0	1	0	1	1	1	0
ST4.03ch11_40416619	11	40416619	1	2	2	1	1	2	1	1	1	1	1	1	2	2	1	1	2	2	1	1	2	2	1	2	2	2	2	2	1	1	1	1	1	1	2	2	1	1	1	1	1	1	1	1	1	1	1	1	1	1	1	2	1	2	1	1	1	2	2	1	1	2	2	1	1	2	1	1	1	1	1	2	1	2	1	1	1	1	1	1	2	2	2	1	2	2	1	2	2	2	2	2	1	1	1	2	1	1	2	1	2	2	2	1	2	1	1	2	1	2	1	2	1	2	1	1	1	1	1	2	2	2	1	1	1	2	2	2	1	2	1	1	1	2
ST4.03ch11_40416648	11	40416648	1	2	2	1	1	2	1	1	1	1	1	1	2	2	1	1	2	2	1	1	2	2	1	2	2	2	2	2	1	1	1	1	1	1	2	2	1	1	1	1	1	1	1	1	1	1	1	1	1	1	1	2	1	2	1	1	1	2	2	1	1	2	2	1	1	2	1	1	1	1	1	2	1	2	1	1	1	1	1	1	2	2	2	1	2	2	1	2	2	2	2	2	1	1	1	2	1	1	2	1	2	2	2	1	2	1	1	2	1	2	1	2	1	2	1	1	1	1	1	2	2	2	1	1	1	2	2	2	1	2	1	1	1	2
ST4.03ch11_40461744	11	40461744	1	2	2	1	1	2	1	1	1	1	1	1	2	2	1	1	2	2	1	1	2	2	1	2	2	2	2	2	1	1	1	1	1	1	2	2	1	1	1	1	1	1	1	1	1	1	1	1	1	1	1	2	1	2	1	1	1	2	2	1	1	2	2	1	1	2	1	1	1	1	1	2	1	2	1	1	1	1	1	1	2	2	2	1	2	2	1	2	2	2	2	2	1	1	1	2	1	1	2	1	2	2	2	1	2	1	1	2	1	2	1	2	1	2	1	1	1	1	1	2	2	2	1	1	1	2	2	2	1	2	1	1	1	2
ST4.03ch11_40461846	11	40461846	1	2	2	1	1	2	1	1	1	1	1	1	2	2	1	1	2	2	1	1	2	2	1	2	2	2	2	2	1	1	1	1	1	1	2	2	1	1	1	1	1	1	1	1	1	1	1	1	1	1	1	2	1	2	1	1	1	2	2	1	1	2	2	1	1	2	1	1	1	1	1	2	1	2	1	1	1	1	1	1	2	2	2	1	2	2	1	2	2	2	2	2	1	1	1	2	1	1	2	1	2	2	2	1	2	1	1	2	1	2	1	2	1	2	1	1	1	1	1	2	2	2	1	1	1	2	2	2	2	2	1	1	1	2
ST4.03ch11_40481959	11	40481959	1	2	2	1	1	2	1	1	1	1	1	1	2	2	1	1	2	2	1	1	2	2	1	2	2	2	2	2	1	1	1	1	1	1	2	2	1	1	1	1	1	1	1	1	1	1	1	1	1	1	1	2	1	2	1	1	1	2	2	1	1	2	2	1	1	2	1	1	1	1	1	2	1	2	1	1	1	1	1	1	2	2	2	1	2	2	1	2	2	2	2	2	1	1	1	2	1	1	2	1	2	2	2	1	2	1	1	2	1	2	1	2	1	2	1	1	1	1	1	2	2	2	1	1	1	2	2	2	1	2	1	1	1	2
ST4.03ch11_40481989	11	40481989	1	2	2	1	1	2	1	1	1	1	1	1	2	2	1	1	2	2	1	1	2	2	1	2	2	2	2	2	1	1	1	1	1	1	2	2	1	1	1	1	1	1	1	1	1	1	1	1	1	1	1	2	1	2	1	1	1	2	2	1	1	2	2	1	1	2	1	1	1	1	1	2	1	2	1	1	1	1	1	1	2	2	2	1	2	2	1	2	2	2	2	2	1	1	1	2	1	1	2	1	2	2	2	1	2	1	1	2	1	2	1	2	1	2	1	1	1	1	1	2	2	2	1	1	1	2	2	2	1	2	1	1	1	2
ST4.03ch11_40527036	11	40527036	1	0	0	1	1	0	1	1	1	1	1	1	0	0	1	1	0	0	1	1	0	0	1	0	0	0	0	0	1	1	1	1	1	1	0	0	1	1	1	1	1	1	1	1	1	1	1	1	1	1	1	0	1	0	1	1	1	0	0	1	1	0	0	1	1	0	1	1	1	1	1	0	1	0	1	1	1	1	1	1	0	0	0	1	0	0	1	0	0	0	0	0	1	1	1	0	1	1	0	1	0	0	0	1	0	1	1	0	1	0	1	0	1	0	1	1	1	1	1	0	0	0	1	1	1	0	0	0	1	0	1	1	1	0
ST4.03ch11_40527084	11	40527084	1	0	1	0	0	1	0	0	0	0	0	0	1	1	0	0	1	1	0	0	1	1	0	1	1	1	0	1	0	0	0	0	0	0	1	1	0	0	0	0	0	0	0	0	0	0	0	0	0	0	0	1	0	1	0	0	0	1	1	0	0	1	1	0	0	1	0	0	0	0	0	1	0	1	0	0	0	0	0	0	1	1	1	0	1	1	0	1	1	1	1	1	0	0	0	1	0	0	1	0	1	1	1	0	1	0	0	1	0	1	0	1	0	1	0	0	0	0	0	1	1	1	0	0	0	1	1	1	0	1	0	0	0	1
ST4.03ch11_40545483	11	40545483	1	2	2	1	1	2	1	1	1	1	1	1	2	2	1	1	2	2	1	1	2	2	1	2	2	2	2	2	1	1	1	1	1	1	2	2	1	1	1	1	1	1	1	1	1	1	1	1	1	1	1	2	1	2	1	1	1	2	2	1	1	2	2	1	1	2	1	1	1	1	1	2	1	2	1	1	1	1	1	1	2	2	2	1	2	2	1	2	2	2	2	2	1	1	1	2	1	1	2	1	2	2	2	1	2	1	1	2	1	2	1	2	1	2	1	1	1	1	1	2	2	2	1	1	1	2	2	2	1	2	1	1	1	2
ST4.03ch11_40545495	11	40545495	1	0	0	1	1	0	1	1	1	1	1	1	0	0	1	1	0	0	1	1	0	0	1	0	0	0	0	0	1	1	1	1	1	1	0	0	1	1	1	1	1	1	1	1	1	1	1	1	1	1	1	0	1	0	1	1	1	0	0	1	1	0	0	1	1	0	1	1	1	1	1	0	1	0	1	1	1	1	1	1	0	0	0	1	0	0	1	0	0	0	0	0	1	1	1	0	1	1	0	1	0	0	0	1	0	1	1	0	1	0	1	0	1	0	1	1	1	1	1	0	0	0	1	1	1	0	0	0	1	0	1	1	1	0
ST4.03ch11_40545498	11	40545498	1	2	2	1	1	2	1	1	1	1	1	1	2	2	1	1	2	2	1	1	2	2	1	2	2	2	2	2	1	1	1	1	1	1	2	2	1	1	1	1	1	1	1	1	1	1	1	1	1	1	1	2	1	2	1	1	1	2	2	1	1	2	2	1	1	2	1	1	1	1	1	2	1	2	1	1	1	1	1	1	2	2	2	1	2	2	1	2	2	2	2	2	1	1	1	2	1	1	2	1	2	2	2	1	2	1	1	2	1	2	1	2	1	2	1	1	1	1	1	2	2	2	1	1	1	2	2	2	1	2	1	1	1	2
ST4.03ch11_40553607	11	40553607	1	0	1	0	0	1	0	0	0	0	0	0	1	1	0	0	1	1	0	0	1	1	0	1	1	1	1	1	0	0	0	0	0	0	1	1	0	0	0	0	0	0	0	0	0	0	0	0	0	0	0	1	0	1	0	0	0	1	1	0	0	1	1	0	0	1	0	0	0	0	0	1	0	1	0	0	0	0	0	0	1	1	1	0	1	1	0	1	1	1	1	1	0	0	0	1	0	0	1	0	1	1	1	0	1	0	0	1	0	1	0	1	0	1	0	0	0	0	0	1	1	1	0	0	0	1	1	1	0	1	0	0	0	1
ST4.03ch11_40553647	11	40553647	1	2	2	1	1	2	1	1	1	1	1	1	2	2	1	1	2	2	1	1	2	2	1	2	2	2	2	2	1	1	1	1	1	1	2	2	1	1	1	1	1	1	1	1	1	1	1	1	1	1	1	2	1	2	1	1	1	2	2	1	1	2	2	1	1	2	1	1	1	1	1	2	1	2	1	1	1	1	1	1	2	2	2	1	2	2	1	2	2	2	2	2	1	1	1	2	1	1	2	1	2	2	2	1	2	1	1	2	1	2	1	2	1	2	1	1	1	1	1	2	2	2	1	1	1	2	2	2	1	2	1	1	1	2
ST4.03ch11_41082120	11	41082120	1	2	2	1	1	2	1	1	1	1	1	1	2	2	1	1	2	2	1	1	2	2	1	2	2	2	2	2	1	1	1	1	1	1	2	2	1	1	1	1	1	1	1	1	1	1	1	1	1	1	1	2	2	2	2	1	1	2	2	1	1	2	2	1	1	2	1	1	1	1	1	2	1	2	1	1	1	1	1	1	2	2	2	1	2	2	1	2	2	2	2	2	1	1	1	2	1	1	2	1	2	2	2	1	2	1	1	1	1	2	1	2	1	2	1	1	1	1	1	2	2	2	1	1	1	2	2	2	1	2	1	1	1	2
ST4.03ch11_41118177	11	41118177	1	2	2	1	1	2	1	1	1	1	1	1	2	2	1	1	2	2	1	1	2	2	1	2	2	2	2	2	1	1	1	1	1	1	2	2	1	1	1	1	1	1	1	1	1	1	1	1	1	1	1	2	2	2	2	1	1	2	2	1	1	2	2	1	1	2	1	1	1	1	1	2	1	2	1	1	1	1	1	1	2	2	2	1	2	2	1	2	2	2	2	2	1	1	1	2	1	1	2	1	2	2	2	1	2	1	1	1	1	2	1	2	1	2	1	1	1	1	1	2	2	2	1	1	1	2	2	2	1	2	1	1	1	2
ST4.03ch11_41118188	11	41118188	1	2	2	1	1	2	1	1	1	1	1	1	2	2	1	1	2	2	1	1	2	2	1	2	2	2	2	2	1	1	1	1	1	1	2	2	1	1	1	1	1	1	1	1	1	1	1	1	1	1	1	2	2	2	2	1	1	2	2	1	1	2	2	1	1	2	1	1	1	1	1	2	1	2	1	1	1	1	1	1	2	2	2	1	2	2	1	2	2	2	2	2	1	1	1	2	1	1	2	1	2	2	2	1	2	1	1	1	1	2	1	2	1	2	1	1	1	1	1	2	2	2	1	1	1	2	2	2	1	2	1	1	1	2
ST4.03ch11_41142041	11	41142041	1	0	0	1	1	0	1	1	1	1	1	1	0	0	1	1	0	0	1	1	0	0	1	0	0	0	0	0	1	1	1	1	1	1	0	0	1	1	1	1	1	1	1	1	1	1	1	1	1	1	1	0	0	0	0	1	1	0	0	1	1	0	0	1	1	0	1	1	1	1	1	0	1	0	1	1	1	1	1	1	0	0	0	1	0	0	1	0	0	0	0	0	1	1	1	0	1	1	0	1	0	0	0	1	0	1	1	1	1	0	1	0	1	0	1	1	1	1	1	0	0	0	1	1	1	0	0	0	1	0	1	1	1	0
ST4.03ch11_41142053	11	41142053	1	2	2	1	1	2	1	1	1	1	1	1	2	2	1	1	2	2	1	1	2	2	1	2	2	2	2	2	1	1	1	1	1	1	2	2	1	1	1	1	1	1	1	1	1	1	1	1	1	1	1	2	2	2	2	1	1	2	2	1	1	2	2	1	1	2	1	1	1	1	1	2	1	2	1	1	1	1	1	1	2	2	2	1	2	2	1	2	2	2	2	2	1	1	1	2	1	1	2	1	2	2	2	1	2	1	1	1	1	2	1	2	1	2	1	1	1	1	1	2	2	2	1	1	1	2	2	2	1	2	1	1	1	2
ST4.03ch11_41142065	11	41142065	1	0	0	1	1	0	1	1	1	1	1	1	0	0	1	1	0	0	1	1	0	0	1	0	0	0	0	0	1	1	1	1	1	1	0	0	1	1	1	1	1	1	1	1	1	1	1	1	1	1	1	0	0	0	0	1	1	0	0	1	1	0	0	1	1	0	1	1	1	1	1	0	1	0	1	1	1	1	1	1	0	0	0	1	0	0	1	0	0	0	0	0	1	1	1	0	1	1	0	1	0	0	0	1	0	1	1	1	1	0	1	0	1	0	1	1	1	1	1	0	0	0	1	1	1	0	0	0	1	0	1	1	1	0
ST4.03ch11_41142068	11	41142068	1	2	2	1	1	2	1	1	1	1	1	1	2	2	1	1	2	2	1	1	2	2	1	2	2	2	2	2	1	1	1	1	1	1	2	2	1	1	1	1	1	1	1	1	1	1	1	1	1	1	1	2	2	2	2	1	1	2	2	1	1	2	2	1	1	2	1	1	1	1	1	2	1	2	1	1	1	1	1	1	2	2	2	1	2	2	1	2	2	2	2	2	1	1	1	2	1	1	2	1	2	2	2	1	2	1	1	1	1	2	1	2	1	2	1	1	1	1	1	2	2	2	1	1	1	2	2	2	1	2	1	1	1	2
ST4.03ch11_41186195	11	41186195	1	2	2	1	1	2	1	1	1	1	1	1	2	2	1	1	2	2	1	1	2	2	1	2	2	2	2	2	1	1	1	1	1	1	2	2	1	1	1	1	1	1	1	1	1	1	1	1	1	1	1	2	2	2	2	1	1	2	2	1	1	2	2	1	1	2	1	1	1	1	1	2	1	2	1	1	1	1	1	1	2	2	2	1	2	2	1	2	2	2	2	2	1	1	1	2	1	1	2	1	2	2	2	1	2	1	1	1	1	2	1	2	1	2	1	1	1	1	1	2	2	2	1	1	1	2	2	2	1	2	1	1	1	2
ST4.03ch11_41263128	11	41263128	1	2	2	1	1	2	1	1	1	1	1	1	2	2	1	1	2	2	1	1	2	2	1	2	2	2	2	2	1	1	1	1	1	1	2	2	1	1	1	1	1	1	1	1	1	1	1	1	1	1	1	2	2	2	2	1	1	2	2	1	1	2	2	1	1	2	1	1	1	1	1	1	1	2	1	1	1	1	1	1	2	2	2	1	2	2	1	2	2	2	2	2	1	1	1	2	1	1	2	1	2	2	2	1	2	1	1	1	1	2	1	2	1	2	1	1	1	1	1	2	2	2	1	1	1	2	2	2	1	2	1	1	1	2
ST4.03ch11_41263162	11	41263162	1	0	1	0	0	1	0	0	0	0	0	0	1	1	0	0	1	1	0	0	1	1	0	1	1	1	1	1	0	0	0	0	0	0	1	1	0	0	0	0	0	0	0	0	0	0	0	0	0	0	0	1	1	1	1	0	0	1	1	0	0	1	1	0	0	1	0	0	0	0	0	0	0	1	0	0	0	0	0	0	1	1	1	0	1	1	0	1	1	1	1	1	0	0	0	1	0	0	1	0	1	1	1	0	1	0	0	0	0	1	0	1	0	1	0	0	0	0	0	1	1	1	0	0	0	1	1	1	0	1	0	0	0	1
ST4.03ch11_43421055	11	43421055	1	0	0	1	1	1	1	1	1	1	1	1	0	0	1	1	0	0	1	1	0	0	1	0	0	0	0	0	1	1	1	1	1	1	0	0	1	1	1	1	1	1	1	1	1	1	1	1	1	1	1	0	0	0	0	1	1	0	0	1	1	0	0	0	1	0	1	1	0	1	1	1	1	0	1	1	1	1	1	1	0	0	0	1	0	0	1	0	0	0	0	0	1	1	1	0	1	1	0	1	0	0	1	1	0	1	1	0	1	0	1	0	1	0	1	1	1	1	1	0	0	0	1	1	1	0	0	0	1	0	1	1	1	0
ST4.03ch11_43421067	11	43421067	1	0	0	1	1	1	1	1	1	1	1	1	0	0	1	1	0	0	1	1	0	0	1	0	0	0	0	0	1	1	1	1	1	1	0	0	1	1	1	1	1	1	1	1	1	1	1	1	1	1	1	0	0	0	0	1	1	0	0	1	1	0	0	0	1	0	1	1	0	1	1	1	1	0	1	1	1	1	1	1	0	0	0	1	0	0	1	0	0	0	0	0	1	1	1	0	1	1	0	1	0	0	1	1	0	1	1	0	1	0	1	0	1	0	1	1	1	1	1	0	0	0	1	1	1	0	0	0	1	0	1	1	1	0
ST4.03ch11_43571653	11	43571653	1	0	0	1	1	1	1	1	1	1	1	1	0	0	1	1	0	0	1	1	0	0	1	0	0	0	0	0	1	1	1	1	1	1	0	0	1	1	1	1	1	1	1	1	1	1	1	1	1	1	1	0	0	0	0	1	1	0	0	1	1	0	0	0	1	0	1	1	0	1	1	1	1	0	1	1	1	1	1	1	0	0	0	1	0	0	1	0	0	0	0	0	1	1	1	0	1	1	0	1	0	0	1	1	0	1	1	1	1	0	1	0	1	0	1	1	1	1	1	0	0	0	1	1	1	0	0	0	1	0	1	1	1	0
ST4.03ch11_43571706	11	43571706	1	0	0	1	1	1	1	1	1	1	1	1	0	0	1	1	0	0	1	1	0	0	1	0	0	0	0	0	1	1	1	1	1	1	0	0	1	1	1	1	1	1	1	1	1	1	1	1	1	1	1	0	0	0	0	1	1	0	0	1	1	0	0	0	1	0	1	1	0	1	1	1	1	0	1	1	1	1	1	1	0	0	0	1	0	0	1	0	0	0	0	0	1	1	1	0	1	1	0	1	0	0	1	1	0	1	1	1	1	0	1	0	1	0	1	1	1	1	1	0	0	0	1	1	1	0	0	0	1	0	1	1	1	0
ST4.03ch11_43571715	11	43571715	1	0	1	0	0	0	0	0	0	0	0	0	1	1	0	0	1	1	0	0	1	1	0	1	1	1	1	1	0	0	0	0	0	0	1	1	0	0	0	0	0	0	0	0	0	0	0	0	0	0	0	1	1	1	1	0	0	1	1	0	0	1	1	1	0	1	0	0	1	0	0	0	0	1	0	0	0	0	0	0	1	1	1	0	1	1	0	1	1	1	1	1	0	0	0	1	0	0	1	0	1	1	0	0	1	0	0	0	0	1	0	1	0	1	0	0	0	0	0	1	1	1	0	0	0	1	1	1	0	1	0	0	0	1
ST4.03ch11_43571741	11	43571741	1	0	1	0	0	0	0	0	0	0	0	0	1	1	0	0	1	1	0	0	1	1	0	1	1	1	1	1	0	0	0	0	0	0	1	1	0	0	0	0	0	0	0	0	0	0	0	0	0	0	0	1	1	1	1	0	0	1	1	0	0	1	1	1	0	1	0	0	1	0	0	0	0	1	0	0	0	0	0	0	1	1	1	0	1	1	0	1	1	1	1	1	0	0	0	1	0	0	1	0	1	1	0	0	1	0	0	0	0	1	0	1	0	1	0	0	0	0	0	1	1	1	0	0	0	1	1	1	0	1	0	0	0	1
ST4.03ch11_43571754	11	43571754	1	0	0	1	1	1	1	1	1	1	1	1	0	0	1	1	0	0	1	1	0	0	1	0	0	0	0	0	1	1	1	1	1	1	0	0	1	1	1	1	1	1	1	1	1	1	1	1	1	1	1	0	0	0	0	1	1	0	0	1	1	0	0	0	1	0	1	1	0	1	1	1	1	0	1	1	1	1	1	1	0	0	0	1	0	0	1	0	0	0	0	0	1	1	1	0	1	1	0	1	0	0	1	1	0	1	1	1	1	0	1	0	1	0	1	1	1	1	1	0	0	0	1	1	1	0	0	0	1	0	1	1	1	0
ST4.03ch11_43571768	11	43571768	1	0	1	0	0	0	0	0	0	0	0	0	1	1	0	0	1	1	0	0	1	1	0	1	1	1	1	1	0	0	0	0	0	0	1	1	0	0	0	0	0	0	0	0	0	0	0	0	0	0	0	1	1	1	1	0	0	1	1	0	0	1	1	1	0	1	0	0	1	0	0	1	0	1	0	1	0	0	0	0	1	1	1	0	1	1	0	1	1	1	1	1	0	0	0	1	0	0	1	0	1	1	0	0	1	0	0	0	0	1	0	1	0	1	0	0	0	0	0	1	1	1	0	0	0	1	1	1	0	1	0	0	0	1
ST4.03ch11_43571782	11	43571782	1	2	1	2	2	2	2	2	2	2	2	2	1	1	2	2	1	1	2	2	1	1	2	1	1	1	1	1	2	2	2	2	2	2	1	1	2	2	2	2	2	2	2	2	2	2	2	2	2	2	2	1	1	1	1	2	2	1	1	2	2	1	1	1	2	1	2	2	1	2	2	2	2	1	2	2	2	2	2	2	1	1	1	2	1	1	2	1	1	1	1	1	2	2	2	1	2	2	1	2	1	1	2	2	1	2	2	2	2	1	2	1	2	1	2	2	2	2	2	1	1	1	2	2	2	1	1	1	2	1	2	2	2	1
ST4.03ch11_43606058	11	43606058	1	0	0	1	1	1	1	1	1	1	1	1	0	0	1	1	0	0	1	1	0	0	1	0	0	0	0	0	1	1	1	1	1	1	0	0	1	1	1	1	1	1	1	1	1	1	1	1	1	1	1	0	0	0	0	1	1	0	0	1	1	0	0	0	1	0	1	1	0	1	1	1	1	0	1	1	1	1	1	1	0	0	0	1	0	0	1	0	0	0	0	0	1	1	1	0	1	1	0	1	0	0	1	1	0	1	1	1	1	0	1	0	1	0	1	1	1	1	1	0	0	0	1	1	1	0	0	0	1	0	1	1	1	0
ST4.03ch11_43612931	11	43612931	1	0	0	1	1	1	1	1	1	1	1	1	0	0	1	1	0	0	1	1	0	0	1	0	0	0	0	0	1	1	1	1	1	1	0	0	1	1	1	1	1	1	1	1	1	1	1	1	1	1	1	0	0	0	0	1	1	0	0	1	1	0	0	0	1	0	1	1	0	1	1	1	1	0	1	1	1	1	1	1	0	0	0	1	0	0	1	0	0	0	0	0	1	1	1	0	1	1	0	1	0	0	1	1	0	1	1	1	1	0	1	0	1	0	1	1	1	1	1	0	0	0	1	1	1	0	0	0	1	0	1	1	1	0
ST4.03ch11_43613317	11	43613317	1	0	1	0	0	0	0	0	0	0	0	0	1	1	0	0	1	1	0	0	1	1	0	1	1	1	1	1	0	0	0	0	0	0	1	1	0	0	0	0	0	0	0	0	0	0	0	0	0	0	0	1	1	1	1	0	0	1	1	0	0	1	1	1	0	1	0	0	1	0	0	0	0	1	1	0	0	0	0	0	1	1	1	0	1	1	0	1	1	1	1	1	0	0	0	1	0	0	1	0	1	1	0	0	1	0	0	0	0	1	0	1	0	1	0	0	0	0	0	1	1	1	0	0	0	1	1	1	0	1	0	0	0	1
ST4.03ch11_43613322	11	43613322	1	0	1	0	0	0	0	0	0	0	0	0	1	1	0	0	1	1	0	0	1	1	0	1	1	1	1	1	0	0	0	0	0	0	1	1	0	0	0	0	0	0	0	0	0	0	0	0	0	0	0	1	1	1	1	0	0	1	1	0	0	1	1	1	0	1	0	0	1	0	0	0	0	1	0	0	0	0	0	0	1	1	1	0	1	1	0	1	1	1	1	1	0	0	0	1	0	0	1	0	1	1	0	0	1	0	0	0	0	1	0	1	0	1	1	0	0	0	0	1	1	1	0	0	0	1	1	1	0	1	0	0	0	1
ST4.03ch11_43613384	11	43613384	1	0	1	0	0	0	0	0	0	0	0	0	1	1	0	0	1	1	0	0	1	1	0	1	1	1	1	1	0	0	0	0	0	0	1	1	0	0	0	0	0	0	0	0	0	0	0	0	0	0	0	1	1	1	1	0	0	1	1	0	0	1	1	1	0	1	0	0	1	0	0	0	0	1	0	0	0	0	0	0	1	1	1	0	1	1	0	1	1	1	1	1	0	0	0	1	0	0	1	0	1	1	0	0	1	0	0	0	0	1	0	1	0	1	0	0	0	0	0	1	1	1	0	0	0	1	1	1	0	1	0	0	0	1
ST4.03ch11_43673448	11	43673448	1	0	0	1	1	1	1	1	1	1	1	1	0	0	1	1	0	0	1	1	0	0	1	0	0	0	0	0	1	1	1	1	1	1	0	0	1	1	1	1	1	1	1	1	1	1	1	1	1	1	1	0	0	0	0	1	1	0	0	1	1	0	0	0	1	0	1	1	0	1	1	1	1	0	1	1	1	1	1	1	0	0	0	1	0	0	1	0	0	0	0	0	1	1	1	0	1	1	0	1	0	0	1	1	0	1	1	1	1	0	1	0	1	0	1	1	1	1	1	0	0	0	1	1	1	0	0	0	1	0	1	1	1	0
ST4.03ch11_43716628	11	43716628	1	0	0	1	1	1	1	1	1	1	1	1	0	0	1	1	0	0	1	1	0	0	1	0	0	0	0	0	1	1	1	1	1	1	0	0	1	1	1	1	1	1	1	1	1	1	1	1	1	1	1	0	0	0	0	1	1	0	0	1	1	0	0	0	1	0	1	1	0	1	1	1	1	0	1	1	1	1	1	1	0	0	0	1	0	0	1	0	0	0	0	0	1	1	1	0	1	1	0	1	0	0	1	1	0	1	1	1	1	0	1	0	1	0	1	1	1	1	1	0	0	0	1	1	1	0	0	0	1	0	1	1	1	0
ST4.03ch11_43716678	11	43716678	1	0	0	1	1	1	1	1	1	1	1	1	0	0	1	1	0	0	1	1	0	0	1	0	0	0	0	0	1	1	1	1	1	1	0	0	1	1	1	1	1	1	1	1	1	1	1	1	1	1	1	0	0	0	0	1	1	0	0	1	1	0	0	0	1	0	1	1	0	1	1	1	1	0	1	1	1	1	1	1	0	0	0	1	0	0	1	0	0	0	0	0	1	1	1	0	1	1	0	1	0	0	1	1	0	1	1	1	1	0	1	0	1	0	1	1	1	1	1	0	0	0	1	1	1	0	0	0	1	0	1	1	1	0
ST4.03ch11_43742767	11	43742767	1	2	2	1	1	1	1	1	1	1	1	1	2	2	1	1	2	2	1	1	2	2	1	2	2	2	2	2	1	1	1	1	1	1	2	2	1	1	1	1	1	1	1	1	1	1	1	1	1	1	1	2	2	2	2	1	1	2	2	1	1	2	2	2	1	2	1	1	2	1	1	1	1	2	1	1	1	1	1	1	2	2	2	1	2	2	1	2	2	2	2	2	1	1	1	2	1	1	2	1	2	2	1	1	2	1	1	1	1	2	1	2	1	2	1	1	1	1	1	2	2	2	1	1	1	2	2	2	1	2	1	1	1	2
ST4.03ch11_43742768	11	43742768	1	0	0	1	1	1	1	1	1	1	1	1	0	0	1	1	0	0	1	1	0	0	1	0	0	0	0	0	1	1	1	1	1	1	0	0	1	1	1	1	1	1	1	0	1	1	1	1	1	1	1	0	0	0	0	1	1	0	0	0	1	0	0	0	1	0	1	1	0	1	1	0	1	0	1	1	0	1	1	1	0	0	0	0	0	0	1	0	0	0	0	0	1	1	1	0	1	1	0	0	0	0	1	1	0	0	1	1	1	0	1	0	1	0	1	1	1	1	1	0	0	0	1	1	1	0	0	0	1	0	1	1	1	0
ST4.03ch11_43811896	11	43811896	1	0	1	0	0	0	0	0	0	0	0	0	1	1	0	0	1	1	0	0	1	1	0	1	1	1	1	1	0	0	0	0	0	0	1	1	0	0	0	0	0	0	0	0	1	0	0	0	0	0	0	1	1	1	1	0	0	1	1	0	0	1	1	1	0	1	0	0	1	0	0	0	0	1	0	0	0	0	0	0	1	1	1	0	1	1	0	1	1	1	1	1	0	0	0	1	0	0	1	0	1	1	0	0	1	0	0	0	0	1	0	1	0	1	0	0	0	0	0	1	1	1	0	0	0	1	1	1	0	1	0	0	0	1
ST4.03ch11_43811916	11	43811916	1	0	1	0	0	0	0	0	0	0	0	0	1	1	0	0	1	1	0	0	1	1	0	1	1	1	1	1	0	0	0	0	0	0	1	1	0	0	0	0	0	0	0	0	1	0	0	0	0	0	0	1	1	1	1	0	0	1	1	0	0	1	1	1	0	1	0	0	1	0	0	0	0	1	0	0	0	0	0	0	1	1	1	0	1	1	0	1	1	1	1	1	0	0	0	1	0	0	1	0	1	1	0	0	1	0	0	0	0	1	0	1	0	1	0	0	0	0	0	1	1	1	0	0	0	1	1	1	0	1	0	0	0	1
ST4.03ch11_44083641	11	44083641	1	0	1	0	0	0	0	0	0	0	0	0	1	1	0	0	1	1	0	0	1	1	0	1	1	1	1	1	0	0	0	1	0	0	1	1	0	0	0	0	0	0	0	0	1	0	0	0	0	0	0	1	1	1	1	0	0	1	1	0	0	1	1	1	0	1	0	0	1	0	0	0	0	1	0	0	0	0	0	0	1	1	1	0	1	1	0	1	1	1	1	1	0	0	0	1	0	0	1	0	1	1	0	0	1	0	0	0	0	1	0	1	0	1	0	0	0	0	0	1	1	1	0	0	0	1	1	1	0	1	0	0	0	1
ST4.03ch11_44083663	11	44083663	1	0	1	0	0	0	0	0	0	0	0	0	1	1	0	0	1	1	0	0	1	1	0	1	1	1	1	1	0	0	0	1	0	0	1	1	0	0	0	0	0	0	0	0	1	0	0	0	0	0	0	1	1	1	1	0	0	1	1	0	0	1	1	1	0	1	0	0	1	0	0	0	0	1	0	0	0	0	0	0	1	1	1	0	1	1	0	1	1	1	1	1	0	0	0	1	0	0	1	0	1	1	0	0	1	0	0	0	0	1	0	1	0	1	0	0	0	0	0	1	1	1	0	0	0	1	1	1	0	1	0	0	0	1
ST4.03ch11_44313651	11	44313651	1	0	1	0	0	0	0	0	0	0	0	0	1	1	0	0	1	1	0	0	1	1	0	1	1	1	1	1	0	0	0	1	0	0	1	1	0	0	0	0	0	0	0	0	1	0	0	0	0	0	0	1	1	1	1	0	0	1	1	0	0	1	1	1	0	1	0	0	1	0	0	0	0	1	0	0	0	0	0	0	1	1	1	0	1	0	0	1	1	1	1	1	0	0	0	1	0	0	1	0	1	1	0	0	1	0	0	0	0	1	0	1	0	1	0	0	0	0	0	1	1	1	0	0	0	1	1	1	0	1	0	0	0	1
ST4.03ch11_44356886	11	44356886	1	0	0	1	1	1	1	1	1	1	1	1	0	0	1	1	0	0	1	1	0	0	1	0	0	0	0	0	1	1	1	0	1	1	0	0	1	1	1	1	1	1	1	1	0	1	1	1	1	1	1	0	0	0	0	1	1	0	0	1	1	0	0	0	1	0	1	1	0	1	1	1	1	0	1	1	1	1	1	1	0	0	0	1	0	0	1	0	0	0	0	0	1	1	1	0	1	1	0	1	0	0	1	1	0	1	1	1	1	0	1	0	1	0	1	1	1	1	1	0	0	0	1	1	1	0	0	0	1	0	1	1	1	0
ST4.03ch11_44617663	11	44617663	1	0	1	0	0	0	0	0	0	0	0	0	1	1	0	0	1	1	0	0	1	1	0	1	1	1	1	1	0	0	0	1	0	0	1	1	0	0	0	0	0	0	0	0	1	0	0	0	0	0	0	1	1	1	1	0	0	1	1	0	0	1	1	1	0	1	0	0	1	0	0	0	0	1	0	0	0	0	0	0	1	1	1	0	1	1	0	1	1	1	1	1	0	0	0	1	0	0	1	0	1	1	0	0	1	0	0	0	0	1	0	1	0	1	0	0	0	0	0	1	1	1	0	0	0	1	1	1	0	1	0	0	0	1
ST4.03ch11_44617729	11	44617729	1	2	1	2	2	2	2	2	2	2	2	2	1	1	2	2	1	1	2	2	1	1	2	1	1	1	1	1	2	2	2	1	2	2	1	1	2	2	2	2	2	2	2	2	1	2	2	2	2	2	2	1	1	1	1	2	2	1	1	2	2	1	1	1	2	1	2	2	1	2	2	2	2	1	2	2	2	2	2	2	1	1	1	2	1	1	2	1	1	1	1	1	2	2	2	1	2	2	1	2	1	1	2	2	1	2	2	2	2	1	2	1	2	1	2	2	2	2	2	1	1	1	2	2	2	1	1	1	2	1	2	2	2	1
ST4.03ch11_44617741	11	44617741	1	2	1	2	2	2	2	2	2	2	2	2	1	1	2	2	1	1	2	2	1	1	2	1	1	1	1	1	2	2	2	1	2	2	1	1	2	2	2	2	2	2	2	2	1	2	2	2	2	2	2	1	1	1	1	2	2	1	1	2	2	1	1	1	2	1	2	2	1	2	2	2	2	1	2	2	2	2	2	2	1	1	1	2	1	1	2	1	1	1	1	1	2	2	2	1	2	2	1	2	1	1	2	2	1	2	2	2	2	1	2	1	2	1	2	2	2	2	2	1	1	1	2	2	2	1	1	1	2	1	2	2	2	1
ST4.03ch11_44617747	11	44617747	1	2	1	2	2	2	2	2	2	2	2	2	1	1	2	2	1	1	2	2	1	1	2	1	1	1	1	1	2	2	2	1	2	2	1	1	2	2	2	2	2	2	2	2	1	2	2	2	2	2	2	1	1	1	1	2	2	1	1	2	2	1	1	1	2	1	2	2	1	2	2	2	2	1	2	2	2	2	2	2	1	1	1	2	1	1	2	1	1	1	1	1	2	2	2	1	2	2	1	2	1	1	2	2	1	2	2	2	2	1	2	1	2	1	2	2	2	2	2	1	1	1	2	2	2	1	1	1	2	1	2	2	2	1
ST4.03ch11_44617762	11	44617762	1	2	1	2	2	2	2	2	2	2	2	2	1	1	2	2	1	1	2	2	1	1	2	1	1	1	1	1	2	2	2	1	2	2	1	1	2	2	2	2	2	2	2	2	1	2	2	2	2	2	2	1	1	1	1	2	2	1	1	2	2	1	1	1	2	1	2	2	1	2	2	2	2	1	2	2	2	2	2	2	1	1	1	2	1	1	2	1	1	1	1	1	2	2	2	1	2	2	1	2	1	1	2	2	1	2	2	2	2	1	2	1	2	1	2	2	2	2	2	1	1	1	2	2	2	1	1	1	2	1	2	2	2	1
ST4.03ch11_45059536	11	45059536	1	0	1	0	0	0	0	0	0	0	0	0	1	1	0	0	1	0	0	0	1	1	0	1	1	1	1	1	0	0	0	1	0	0	1	1	0	1	0	0	0	0	0	0	1	0	0	0	0	0	0	1	1	1	1	0	0	1	1	0	0	1	1	1	0	1	0	0	1	0	0	0	0	1	0	0	0	0	0	0	1	1	1	0	1	1	0	1	1	1	1	1	0	0	0	1	0	0	1	1	1	1	0	0	1	0	0	0	0	1	0	1	0	1	0	0	0	0	0	1	1	1	0	0	0	1	1	1	0	1	0	0	0	1
ST4.03ch11_45132399	11	45132399	1	2	1	2	2	2	2	2	2	2	2	2	1	1	2	2	1	2	2	2	1	1	2	1	1	1	1	1	2	2	2	1	2	2	1	1	2	1	2	2	2	2	2	2	1	2	2	2	2	2	2	1	1	1	1	2	2	1	1	2	2	1	1	1	2	1	2	2	1	2	2	2	2	1	2	2	2	2	2	2	1	1	1	2	1	1	2	1	2	1	1	1	2	2	2	1	2	2	1	1	1	1	2	2	1	2	2	2	2	1	2	1	2	1	2	2	2	2	2	1	1	1	2	2	2	1	1	1	2	1	2	2	2	1
ST4.03ch11_45132425	11	45132425	1	0	0	1	1	1	1	1	1	1	1	1	0	0	1	1	0	1	1	1	0	0	1	0	0	0	0	0	1	1	1	0	1	1	0	0	1	0	1	1	1	1	1	1	0	1	1	1	1	1	1	0	0	0	0	1	1	0	0	1	1	0	0	0	1	0	1	1	0	1	1	1	1	0	1	1	1	1	1	1	0	0	0	1	0	0	1	0	0	0	0	0	1	1	1	0	1	1	0	0	0	0	1	1	0	1	1	1	1	0	1	0	1	0	1	1	1	1	1	0	0	0	1	1	1	0	0	0	1	0	1	1	1	0
ST4.03ch12_224712	12	224712	1	2	2	1	1	2	2	1	1	2	2	2	2	1	1	1	1	1	1	2	1	2	1	1	2	1	2	2	2	2	1	1	2	1	1	2	1	1	1	1	1	2	1	2	2	1	2	2	2	2	2	1	1	1	1	2	1	1	1	2	1	2	1	1	1	1	1	1	2	2	2	1	1	2	2	2	1	2	2	2	2	1	1	1	1	2	1	1	1	1	2	1	2	2	2	1	2	2	1	2	1	2	2	1	1	1	1	1	1	2	2	2	2	1	1	1	2	1	2	2	2	2	1	1	2	2	1	1	2	1	2	2	1	2
ST4.03ch12_224715	12	224715	1	2	2	1	1	2	2	1	1	2	2	2	2	1	1	1	1	1	1	2	1	2	1	1	2	1	2	2	2	2	1	1	2	1	1	2	1	1	1	1	1	2	1	2	2	1	2	2	2	2	2	1	1	1	1	2	1	1	1	2	1	2	1	1	1	1	1	1	2	2	2	1	1	2	2	2	1	2	2	2	2	1	1	1	1	2	1	1	1	1	2	1	2	2	2	1	2	2	1	2	1	2	2	1	1	1	1	1	1	2	2	2	2	1	1	1	2	1	2	2	2	2	1	1	2	2	1	1	2	1	2	2	1	2
ST4.03ch12_224744	12	224744	1	2	2	1	1	2	2	1	1	2	2	2	2	1	1	1	1	1	1	2	1	2	1	1	2	1	2	2	2	2	1	1	2	1	1	2	1	1	1	1	1	2	1	2	2	1	2	2	2	2	2	1	1	1	1	2	1	1	1	2	1	2	1	1	1	1	1	1	2	2	2	1	1	2	2	2	1	2	2	2	2	1	1	1	1	2	1	1	1	1	2	1	2	2	2	1	2	2	1	2	1	2	2	1	1	1	1	1	1	2	2	2	2	1	1	1	2	1	2	2	2	2	1	1	2	2	1	1	2	1	2	2	1	2
ST4.03ch12_224751	12	224751	1	2	2	1	1	2	2	1	1	2	2	2	2	1	1	1	1	1	1	2	1	2	1	1	2	1	2	2	2	2	1	1	2	1	1	2	1	1	1	1	1	2	1	2	2	1	2	2	2	2	2	1	1	1	1	2	1	1	1	2	1	2	1	1	1	1	1	1	2	2	2	1	1	2	2	2	1	2	2	2	2	1	1	1	1	2	1	1	1	1	2	1	2	2	2	1	2	2	1	2	1	2	2	1	1	1	1	1	1	2	2	2	2	1	1	1	2	1	2	2	2	2	1	1	2	2	1	1	2	1	2	2	1	2
ST4.03ch12_224782	12	224782	1	0	0	1	1	0	0	1	1	0	0	0	0	1	1	1	1	1	1	0	1	0	1	1	0	1	0	0	0	0	1	1	0	1	1	0	1	1	1	1	1	0	1	0	0	1	0	0	0	0	0	1	1	1	1	0	1	1	1	0	1	0	1	1	1	1	1	1	0	0	0	1	1	0	0	0	1	0	0	0	0	1	1	1	1	0	1	1	1	1	0	1	0	0	0	1	0	0	1	0	1	0	0	1	1	1	1	1	1	0	0	0	0	1	1	1	0	1	0	0	0	0	1	1	0	0	1	1	0	1	0	0	1	0
ST4.03ch12_286573	12	286573	1	2	2	1	1	2	2	1	1	2	2	2	2	1	1	1	1	1	1	2	1	2	1	1	2	1	2	2	2	2	1	1	2	1	1	2	1	1	1	1	1	2	1	2	2	1	2	2	2	2	2	1	1	1	1	2	1	1	1	2	1	2	1	1	1	1	1	1	2	2	2	1	1	2	2	2	1	2	2	2	2	1	1	1	1	2	1	1	1	1	2	1	2	2	2	1	2	2	1	2	1	2	2	1	1	1	1	1	1	2	2	2	2	1	1	1	2	1	2	2	2	2	1	1	2	2	1	1	2	1	2	2	1	2
ST4.03ch12_356948	12	356948	1	2	2	1	1	2	2	1	1	2	2	2	2	1	1	1	1	1	1	2	1	2	1	1	2	1	2	2	2	2	1	1	2	1	1	2	1	1	1	1	1	2	1	2	2	1	2	2	2	2	2	1	1	1	1	2	1	1	1	2	1	2	1	1	1	1	1	1	2	2	2	1	1	2	2	2	1	2	1	2	2	1	1	1	1	2	1	1	1	1	2	1	2	2	2	1	2	2	1	2	1	2	2	1	1	1	1	1	1	2	2	2	2	1	1	1	2	1	2	2	2	2	1	1	2	2	1	1	2	1	2	2	1	2
ST4.03ch12_394730	12	394730	1	2	2	1	1	2	2	1	1	2	2	2	2	1	1	1	1	1	1	2	1	2	1	1	2	1	2	2	2	2	1	1	2	1	1	2	1	1	1	1	1	2	1	2	2	1	2	2	2	2	2	1	1	1	1	2	1	1	1	2	1	2	1	1	1	1	1	1	2	2	2	1	1	2	2	2	1	2	1	2	2	1	1	1	1	2	1	1	1	1	2	1	2	2	2	1	2	2	1	2	1	2	2	1	1	1	1	1	1	2	2	2	2	1	1	1	2	1	2	2	2	2	1	1	2	2	1	1	2	1	2	2	1	2
ST4.03ch12_412251	12	412251	1	2	1	2	2	1	1	2	2	1	1	1	1	2	2	2	2	2	2	1	2	1	2	2	1	2	1	1	1	1	2	2	1	2	2	1	2	2	2	2	2	1	2	1	1	2	1	1	1	1	1	2	2	2	2	1	2	2	2	1	2	1	2	2	2	2	2	2	1	1	1	2	2	1	1	1	2	1	2	1	1	2	2	2	2	1	2	2	2	2	1	2	1	1	1	2	1	1	2	1	2	1	1	2	2	2	2	2	2	1	1	1	1	2	2	2	1	2	1	1	1	1	2	2	1	1	2	2	1	2	1	1	2	1
ST4.03ch12_532009	12	532009	1	0	0	1	1	0	0	1	1	0	0	0	0	1	1	1	1	1	1	0	1	0	1	1	0	1	0	0	0	0	1	1	0	1	1	0	1	1	1	1	1	0	1	0	0	1	0	0	0	0	0	1	1	1	1	0	1	1	1	0	1	0	1	1	1	1	1	1	0	0	0	1	1	0	0	0	1	0	1	0	0	1	1	1	1	0	1	1	1	1	0	1	0	0	0	1	0	0	1	0	1	0	0	1	1	1	1	1	1	0	0	0	0	1	1	1	0	1	0	0	0	0	1	1	0	0	1	0	0	1	0	0	1	0
ST4.03ch12_950981	12	950981	1	0	0	1	1	0	0	1	1	0	0	0	0	1	1	1	1	1	1	0	1	0	1	1	0	1	0	0	0	0	1	1	0	1	1	0	1	1	1	1	1	0	1	0	0	1	0	0	0	0	0	1	1	1	1	0	1	1	1	0	1	0	1	1	1	1	1	1	0	0	0	1	1	0	0	0	1	0	1	0	0	1	1	1	1	0	1	1	1	1	0	1	0	0	0	1	0	0	1	0	1	0	0	1	1	1	1	1	1	0	0	0	0	1	1	1	0	1	0	0	0	0	1	1	0	0	1	0	0	1	0	0	1	0
ST4.03ch12_1018112	12	1018112	1	0	1	0	0	1	1	0	0	1	1	1	1	0	0	0	0	0	0	1	0	1	0	0	1	0	1	1	1	1	0	0	1	0	0	1	0	0	0	0	0	1	0	1	0	0	1	1	1	1	1	0	0	0	0	1	0	0	0	1	0	1	0	0	0	0	0	0	1	1	1	0	0	1	1	1	0	1	0	1	1	0	0	0	0	1	0	0	0	0	1	0	1	1	1	0	1	1	0	1	0	1	1	0	0	0	0	0	0	1	1	1	1	0	0	0	1	0	1	1	1	1	0	0	1	1	0	1	1	0	1	1	0	1
ST4.03ch12_1018153	12	1018153	1	0	1	0	0	1	1	0	0	1	1	1	1	0	0	0	0	0	0	1	0	1	0	0	1	0	1	1	1	1	0	0	1	0	0	1	0	0	0	0	0	1	0	1	0	0	1	1	1	1	1	0	0	0	0	1	0	0	0	1	0	1	0	0	0	0	0	0	1	1	1	0	0	1	1	1	0	1	0	1	1	0	0	0	0	1	0	0	0	0	1	0	1	1	1	0	1	1	0	1	0	1	1	0	0	0	0	0	0	1	1	1	1	0	0	0	1	0	1	1	1	1	0	0	1	1	0	1	1	0	1	1	0	1
ST4.03ch12_1168925	12	1168925	1	0	1	0	0	1	1	0	0	1	1	1	1	0	0	0	0	0	0	1	0	1	0	0	1	0	1	1	1	1	0	0	1	1	0	1	0	0	0	0	0	1	0	1	1	0	1	1	1	0	1	0	0	0	0	1	0	0	0	1	0	1	0	0	0	0	0	0	1	1	1	0	0	1	1	1	0	1	0	0	1	0	0	0	0	1	0	0	0	0	1	0	1	1	1	0	1	1	0	1	0	1	1	0	0	0	0	0	0	1	0	1	1	0	0	0	1	0	1	1	1	1	0	0	1	1	0	1	1	0	1	1	0	1
ST4.03ch12_1168926	12	1168926	1	0	0	1	1	0	0	1	1	0	0	0	0	1	1	1	1	1	1	0	1	0	1	1	0	1	0	0	0	0	1	1	0	0	1	0	1	1	1	1	1	0	1	0	0	1	0	0	0	1	0	1	1	1	1	0	1	1	1	0	1	0	1	1	1	1	1	1	0	0	0	1	1	0	0	0	1	0	1	1	0	1	1	1	1	0	1	1	1	1	0	1	0	0	0	1	0	0	1	0	1	0	0	1	1	1	1	1	1	0	1	0	0	1	1	1	0	1	0	0	0	0	1	1	0	0	1	0	0	1	0	0	1	0
ST4.03ch12_1181913	12	1181913	1	0	1	0	0	1	1	0	0	1	1	1	1	0	0	0	0	0	0	1	0	1	0	0	1	0	1	1	1	1	0	0	1	1	0	1	0	0	0	0	0	1	0	1	1	0	1	1	1	0	1	0	0	0	0	1	0	0	0	1	0	1	0	0	0	0	0	0	1	1	1	0	0	1	1	1	0	1	0	0	1	0	0	0	0	1	0	0	0	0	1	0	1	1	1	0	1	1	0	1	0	1	1	0	0	0	0	0	0	1	0	1	1	0	0	0	1	0	1	1	1	1	0	0	1	1	0	1	1	0	1	1	0	1
ST4.03ch12_1219710	12	1219710	1	1	2	1	1	2	2	1	1	2	2	2	2	1	1	0	0	0	1	2	0	2	1	1	2	1	2	2	2	2	0	0	2	2	1	2	1	1	1	1	0	2	0	2	2	1	2	2	2	1	2	1	1	0	1	2	1	0	1	2	0	2	1	0	1	1	1	1	2	2	2	1	1	2	2	2	1	2	0	1	2	1	0	1	0	2	0	1	1	1	2	1	2	2	2	0	2	2	1	2	0	2	2	1	1	1	1	1	1	2	1	2	2	0	1	1	2	1	2	2	2	2	0	0	2	2	1	2	2	0	2	2	1	2
ST4.03ch12_1219752	12	1219752	2	1	1	2	2	1	1	2	2	1	1	1	1	2	2	2	2	2	2	1	2	1	2	2	1	2	1	1	1	1	2	2	1	1	2	1	2	2	2	2	2	1	2	1	1	2	1	1	1	2	1	2	2	2	2	1	2	2	2	1	2	1	2	2	2	2	2	2	1	1	1	2	2	1	1	1	2	1	2	2	1	2	2	2	2	1	2	2	2	2	1	2	1	1	1	2	1	1	2	1	2	1	1	2	2	2	2	2	2	1	2	1	1	2	2	2	1	2	1	1	1	1	2	2	1	1	2	1	1	2	1	1	2	1
ST4.03ch12_1219754	12	1219754	2	1	2	1	1	2	2	1	1	2	2	2	2	1	1	1	1	1	1	2	1	2	1	1	2	1	2	2	2	2	1	1	2	2	1	2	1	1	1	1	1	2	1	2	2	1	2	2	2	1	2	1	1	1	1	2	1	1	1	2	1	2	1	1	1	1	1	1	2	2	2	1	1	2	2	2	1	2	1	1	2	1	1	1	1	2	1	1	1	1	2	1	2	2	2	1	2	2	1	2	1	2	2	1	1	1	1	1	1	2	1	2	2	1	1	1	2	1	2	2	2	2	1	1	2	2	1	2	2	1	2	2	1	2
ST4.03ch12_1219821	12	1219821	2	1	1	2	2	1	1	2	2	1	1	1	1	2	2	2	2	2	2	1	2	1	2	2	1	2	1	1	1	1	2	2	1	1	2	1	2	2	2	2	2	1	2	1	1	2	1	1	1	2	1	2	2	2	2	1	2	2	2	1	2	1	2	2	2	2	2	2	1	1	1	2	2	1	1	1	2	1	2	2	1	2	2	2	2	1	2	2	2	2	1	2	1	1	1	2	1	1	2	1	2	1	1	2	2	2	2	2	2	1	2	1	1	2	2	2	1	2	1	1	1	1	2	2	1	1	2	1	1	2	1	1	2	1
ST4.03ch12_1250637	12	1250637	1	0	0	1	1	0	0	1	1	0	0	0	0	1	1	1	1	1	1	0	1	0	1	1	0	1	0	0	0	0	1	1	0	0	1	0	1	1	1	1	1	0	1	0	0	1	0	0	0	1	0	1	1	1	1	0	1	1	1	0	1	0	1	1	1	1	1	1	0	0	0	1	1	0	0	0	1	0	1	1	0	1	1	1	1	0	1	1	1	1	0	1	0	0	0	1	0	0	1	0	1	0	0	1	1	1	1	1	1	0	1	0	0	1	1	1	0	1	0	0	0	0	1	1	0	0	1	0	0	1	0	0	1	0
ST4.03ch12_1250653	12	1250653	1	2	2	1	1	2	2	1	1	2	2	2	2	1	1	1	1	1	1	2	1	2	1	1	2	1	2	2	2	2	1	1	2	2	1	2	1	1	1	1	1	2	1	2	2	1	2	2	2	1	2	1	1	1	1	2	1	1	1	2	1	2	1	1	1	1	1	1	2	2	2	1	1	2	2	2	1	2	1	1	2	1	1	1	1	2	1	1	1	1	2	1	2	2	2	1	2	2	1	2	1	2	2	1	1	1	1	1	1	2	1	2	2	1	1	1	2	1	2	2	2	2	1	1	2	2	1	2	2	1	2	2	1	2
ST4.03ch12_1250722	12	1250722	1	0	0	1	1	0	0	1	1	0	0	0	0	1	1	1	1	1	1	0	1	0	1	1	0	1	0	0	0	0	1	1	0	0	1	0	1	1	1	1	1	0	1	0	0	1	0	0	0	1	0	1	1	1	1	0	1	1	1	0	1	0	1	1	1	1	1	1	0	0	0	1	1	0	0	0	1	0	1	1	0	1	1	1	1	0	1	1	1	1	0	1	0	0	0	1	0	0	1	0	1	0	0	1	1	1	1	1	1	0	1	0	0	1	1	1	0	1	0	0	0	0	1	1	0	0	1	0	0	1	0	0	1	0
ST4.03ch12_1250751	12	1250751	1	0	0	1	1	0	0	1	1	0	0	0	0	1	1	1	1	1	1	0	1	0	1	1	0	1	0	0	0	0	1	1	0	0	1	0	1	1	1	1	1	0	1	0	0	1	0	0	0	1	0	1	1	1	1	0	1	1	1	0	1	0	1	1	1	1	1	1	0	0	0	1	1	0	0	0	1	0	1	1	0	1	1	1	1	0	1	1	1	1	0	1	0	0	0	1	0	0	1	0	1	0	0	1	1	1	1	1	1	0	1	0	0	1	1	1	0	1	0	0	0	0	1	1	0	0	1	0	0	1	0	0	1	0
ST4.03ch12_1300754	12	1300754	1	0	1	0	0	1	1	0	0	1	1	1	1	0	0	0	0	0	0	1	0	1	0	0	1	0	1	1	1	1	0	0	1	1	0	1	0	0	0	0	0	1	0	1	1	0	1	1	1	0	1	0	0	0	0	1	0	0	0	1	0	1	0	0	0	0	0	0	1	1	1	0	0	1	1	1	0	1	0	0	1	0	0	0	0	1	0	0	0	0	1	0	1	1	1	0	1	1	0	1	0	1	1	0	0	0	0	0	0	1	0	1	1	0	0	0	1	0	1	1	1	1	0	0	1	1	0	1	1	0	1	1	0	1
ST4.03ch12_1595792	12	1595792	1	0	1	0	0	1	1	0	0	1	1	1	1	0	0	0	0	0	0	1	0	1	0	0	1	0	1	1	1	1	0	0	1	1	0	1	0	0	0	0	0	1	0	1	1	0	1	1	1	0	1	0	0	0	0	1	0	0	0	1	0	1	0	0	0	0	0	0	1	1	1	0	0	1	1	1	0	1	0	0	1	0	0	0	0	1	0	0	0	0	1	0	1	1	1	0	1	1	0	1	0	1	1	0	0	0	0	0	0	1	0	1	1	0	0	0	1	0	1	1	1	1	0	0	1	1	0	1	1	0	1	1	0	1
ST4.03ch12_1872349	12	1872349	0	1	0	1	1	0	1	1	1	0	0	0	0	1	1	1	1	1	1	0	1	0	1	1	0	1	0	0	0	0	1	1	0	0	1	0	1	1	1	1	1	0	1	0	0	1	0	0	0	1	0	1	1	1	1	0	1	1	1	0	1	0	1	1	1	1	1	1	0	0	0	1	1	0	0	0	1	0	1	1	0	1	1	0	1	0	1	1	1	1	0	1	0	0	0	1	0	1	1	0	1	1	0	1	1	1	1	1	1	0	1	0	0	1	1	1	0	1	0	0	0	0	1	1	0	0	1	0	0	1	0	0	1	0
ST4.03ch12_1883322	12	1883322	1	2	2	1	1	2	1	1	1	2	2	2	2	1	1	1	1	1	1	2	1	2	1	1	2	1	2	2	2	2	1	1	2	2	1	2	1	1	1	1	1	2	1	2	2	1	2	2	2	1	2	1	1	1	1	2	1	1	1	2	1	2	1	1	1	1	1	1	2	2	2	1	1	2	2	2	1	2	1	1	2	1	1	2	1	2	1	1	1	1	2	1	2	2	2	1	2	2	1	2	1	1	2	1	1	1	1	1	1	2	1	2	2	1	1	1	2	1	2	2	2	2	1	1	2	2	1	2	2	1	2	2	1	2
ST4.03ch12_1883335	12	1883335	1	2	2	1	1	2	1	1	1	2	2	2	2	1	1	1	1	1	1	2	1	2	1	1	2	1	2	2	2	2	1	1	2	2	1	2	1	1	1	1	1	2	1	2	2	1	2	2	2	1	2	1	1	1	1	2	1	1	1	2	1	2	1	1	1	1	1	1	2	2	2	1	1	2	2	2	1	2	1	1	2	1	1	2	1	2	1	1	1	1	2	1	2	2	2	1	2	2	1	2	1	1	2	1	1	1	1	1	1	2	1	2	2	1	1	1	2	1	2	2	2	2	1	1	2	2	1	2	2	1	2	2	1	2
ST4.03ch12_1883358	12	1883358	1	2	2	1	1	2	1	1	1	2	2	2	2	1	1	1	1	1	1	2	1	2	1	1	2	1	2	2	2	2	1	1	2	2	1	2	1	1	1	1	1	2	1	2	2	1	2	2	2	1	2	1	1	1	1	2	1	1	1	2	1	2	1	1	1	1	1	1	2	2	2	1	1	2	2	2	1	2	1	1	2	1	1	2	1	2	1	1	1	1	2	1	2	2	2	1	2	2	1	2	1	1	2	1	1	1	1	1	1	2	1	2	2	1	1	1	2	1	2	2	2	2	1	1	2	2	1	2	2	1	2	2	1	2
ST4.03ch12_1883387	12	1883387	1	2	2	1	1	2	1	1	1	2	2	2	2	1	1	1	1	1	1	2	1	2	1	1	2	1	2	2	2	2	1	1	2	2	1	2	1	1	1	1	1	2	1	2	2	1	2	2	2	1	2	1	1	1	1	2	1	1	1	2	1	2	1	1	1	1	1	1	2	2	2	1	1	2	2	2	1	2	1	1	2	1	1	2	1	2	1	1	1	1	2	1	2	2	2	1	2	2	1	2	1	1	2	1	1	1	1	1	1	2	1	2	2	1	1	1	2	1	2	2	2	2	1	1	2	2	1	2	2	1	2	2	1	2
ST4.03ch12_1883402	12	1883402	1	2	2	1	1	2	1	1	1	2	2	2	2	1	1	1	1	1	1	2	1	2	1	1	2	1	2	2	2	2	1	1	2	2	1	2	1	1	1	1	1	2	1	2	2	1	2	2	2	1	2	1	1	1	1	2	1	1	1	2	1	2	1	1	1	1	1	1	2	2	2	1	1	2	2	2	1	2	1	1	2	1	1	2	1	2	1	1	1	1	2	1	2	2	2	1	2	2	1	2	1	1	2	1	1	1	1	1	1	2	1	2	2	1	1	1	2	1	2	2	2	2	1	1	2	2	1	2	2	1	2	2	1	2
ST4.03ch12_1883420	12	1883420	1	2	2	1	1	2	1	1	1	2	2	2	2	1	1	1	1	1	1	2	1	2	1	1	2	1	2	2	2	2	1	1	2	2	1	2	1	1	1	1	1	2	1	2	2	1	2	2	2	1	2	1	1	1	1	2	1	1	1	2	1	2	1	1	1	1	1	1	2	2	2	1	1	2	2	2	1	2	1	1	2	1	1	2	1	2	1	1	1	1	2	1	2	2	2	1	2	2	1	2	1	1	2	1	1	1	1	1	1	2	1	2	2	1	1	1	2	1	2	2	2	2	1	1	2	2	1	2	2	1	2	2	1	2
ST4.03ch12_1998096	12	1998096	1	0	1	0	0	1	0	0	0	1	1	1	1	0	0	0	0	0	0	1	0	1	0	0	1	0	1	1	1	1	0	0	1	1	0	1	0	0	0	0	0	1	0	1	1	0	1	1	1	0	1	0	0	0	0	1	0	0	0	1	0	1	0	0	0	0	0	0	1	1	1	0	0	1	1	1	0	1	0	0	1	0	0	1	0	1	0	0	0	0	1	0	1	1	1	0	1	1	0	1	0	0	1	0	0	0	0	0	0	1	0	1	1	0	0	0	1	0	1	1	1	1	0	0	1	1	0	1	1	0	1	1	0	1
ST4.03ch12_2117869	12	2117869	1	2	2	1	1	2	1	1	1	2	2	2	2	1	1	1	1	1	1	2	1	2	1	1	2	1	2	2	2	2	1	1	2	2	1	2	1	1	1	1	1	2	1	2	2	1	2	2	2	1	2	1	1	1	1	2	1	1	1	2	1	2	1	1	1	1	1	1	2	2	2	1	1	2	2	2	1	2	1	1	2	1	1	2	1	2	1	1	1	1	2	1	2	2	2	1	2	2	1	2	1	1	2	1	1	1	1	1	1	2	1	2	2	1	1	1	2	1	2	2	2	2	1	1	2	2	1	2	2	1	2	2	1	2
ST4.03ch12_2126284	12	2126284	1	2	2	1	1	2	1	1	1	2	2	2	2	1	1	1	1	1	1	2	1	2	1	1	2	1	2	2	2	2	1	1	2	2	1	2	1	1	1	1	1	2	1	2	2	1	2	2	2	1	2	1	1	1	1	2	1	1	1	2	1	2	1	1	1	1	1	1	2	2	2	1	1	2	2	2	1	2	1	1	2	1	1	2	1	2	1	1	1	1	2	1	2	2	2	1	2	2	1	2	1	1	2	1	1	1	1	1	1	2	1	2	2	1	1	1	2	1	2	2	2	2	1	1	2	2	1	2	2	1	2	2	1	2
ST4.03ch12_2168810	12	2168810	1	0	1	0	0	1	0	0	0	1	1	1	1	0	0	0	0	0	0	1	0	1	0	0	1	0	1	1	1	1	0	0	1	1	0	1	0	0	0	0	0	1	0	1	1	0	1	1	1	0	1	0	0	0	0	1	0	0	0	1	0	1	0	0	0	0	0	0	1	1	1	0	0	1	1	1	0	1	0	0	1	0	0	1	0	1	0	0	0	0	1	0	1	1	1	0	1	1	0	1	0	0	1	0	0	0	0	0	0	1	0	1	1	0	0	0	1	0	1	1	1	1	0	0	1	1	0	1	1	0	1	1	0	1
ST4.03ch12_2168821	12	2168821	1	0	1	0	0	1	0	0	0	1	1	1	1	0	0	0	0	0	0	1	0	1	0	0	1	0	1	1	1	1	0	0	1	1	0	1	0	0	0	0	0	1	0	1	1	0	1	1	1	0	1	0	0	0	0	1	0	0	0	1	0	1	0	0	0	0	0	0	1	1	1	0	0	1	1	1	0	1	0	0	1	0	0	1	0	1	0	0	0	0	1	0	1	1	1	0	1	1	0	1	0	0	1	0	0	0	0	0	0	1	0	1	1	0	0	0	1	0	1	1	1	1	0	0	1	1	0	1	1	0	1	1	0	1
ST4.03ch12_2254353	12	2254353	1	0	1	0	0	1	0	0	0	1	1	1	1	0	0	0	0	0	0	1	0	1	0	0	1	0	1	1	1	1	0	0	1	1	0	1	0	0	0	0	0	1	0	1	1	0	1	1	1	0	1	0	0	0	0	1	0	0	0	1	0	1	0	0	0	0	0	0	1	1	1	0	0	1	1	1	0	1	0	0	1	0	0	1	0	1	0	0	0	0	1	0	1	1	1	0	1	1	0	1	0	0	1	0	0	0	0	0	0	1	0	1	1	0	0	0	1	0	1	1	1	1	0	0	1	1	0	1	1	0	1	1	0	1
ST4.03ch12_2343759	12	2343759	0	1	0	1	1	0	1	1	1	0	0	0	0	1	1	1	1	1	1	0	1	0	1	1	0	1	0	0	1	0	1	1	0	0	1	0	1	1	1	1	1	0	1	0	0	1	0	0	0	1	0	1	1	1	1	0	1	1	1	0	1	0	1	1	1	1	1	1	0	0	0	1	1	0	0	0	1	0	1	1	0	1	1	0	1	0	1	1	1	1	0	1	0	0	0	1	0	0	1	0	1	1	0	1	1	1	1	1	1	0	1	0	0	1	1	1	0	1	0	0	0	0	1	1	0	0	1	0	0	1	0	0	1	0
ST4.03ch12_2343789	12	2343789	2	1	2	1	1	2	1	1	1	2	2	2	2	1	1	1	1	1	1	2	1	2	1	1	2	1	2	2	1	2	1	1	2	2	1	2	1	1	1	1	1	2	1	2	2	1	2	2	2	1	2	1	1	1	1	2	1	1	1	2	1	2	1	1	1	1	1	1	2	2	2	1	1	2	2	2	1	2	1	1	2	1	1	2	1	2	1	1	1	1	2	1	2	2	2	1	2	2	1	2	1	1	2	1	1	1	1	1	1	2	1	2	2	1	1	1	2	1	2	2	2	2	1	1	2	2	1	2	2	1	2	2	1	2
ST4.03ch12_2757274	12	2757274	1	2	2	1	2	1	2	2	2	2	2	2	2	2	2	1	2	1	1	1	1	2	1	2	1	2	1	1	1	2	1	1	1	2	2	2	2	2	1	2	1	1	2	1	1	1	2	1	2	1	1	2	2	2	1	2	1	1	2	2	2	2	2	1	1	2	1	2	1	1	1	1	2	1	2	2	2	1	2	1	2	1	1	1	2	2	2	2	2	1	2	1	2	2	1	1	2	2	2	2	2	2	2	2	1	1	1	2	1	2	1	2	1	2	1	1	2	1	2	2	1	1	1	1	1	1	1	2	1	2	2	2	2	2
ST4.03ch12_2757308	12	2757308	1	2	2	1	2	1	2	2	2	2	2	2	2	2	2	1	2	1	1	1	1	2	1	2	1	2	1	1	1	2	1	1	1	2	2	2	2	2	1	2	1	1	2	1	1	1	2	1	2	1	1	2	2	2	1	2	1	1	2	2	2	2	2	1	1	2	1	2	1	1	1	1	2	1	2	2	2	1	2	1	2	1	1	1	2	2	2	2	2	1	2	1	2	2	1	1	2	2	2	2	2	2	2	2	1	1	1	2	1	2	1	2	1	2	1	1	2	1	2	2	1	1	1	1	1	1	1	2	1	2	2	2	2	2
ST4.03ch12_2757322	12	2757322	1	2	2	1	2	1	2	2	2	2	2	2	2	2	2	1	2	1	1	1	1	2	1	2	1	2	1	1	1	2	1	1	1	2	2	2	2	2	1	2	1	1	2	1	1	1	2	1	2	1	1	2	2	2	1	2	1	1	2	2	2	2	2	1	1	2	1	2	1	1	1	1	2	1	2	2	2	1	2	1	2	1	1	1	2	2	2	2	2	1	2	1	2	2	1	1	2	2	2	2	2	2	2	2	1	1	1	2	1	2	1	2	1	2	1	1	2	1	2	2	1	1	1	1	1	1	1	2	1	2	2	2	2	2
ST4.03ch12_2846738	12	2846738	1	2	1	2	2	1	2	2	2	1	1	1	1	2	2	2	2	2	2	1	2	1	2	2	1	2	1	1	1	1	2	2	1	1	2	1	2	2	2	2	2	1	2	1	1	2	1	1	1	2	1	2	2	2	2	1	2	2	2	1	2	1	2	2	2	2	2	2	1	1	1	2	2	1	1	1	2	1	2	2	1	2	2	1	2	1	2	2	2	2	1	2	1	1	1	2	1	1	2	1	2	2	1	2	2	2	2	2	2	1	2	1	1	2	2	2	1	2	1	1	1	1	2	2	1	2	2	1	1	2	1	1	2	1
ST4.03ch12_2846739	12	2846739	1	0	1	0	0	1	0	0	0	1	1	1	1	0	0	0	0	0	0	1	0	1	0	0	1	0	1	1	1	1	0	0	1	1	0	1	0	0	0	0	0	1	0	1	1	0	1	1	1	0	1	0	0	0	0	1	0	0	0	1	0	1	0	0	0	0	0	0	1	1	1	0	0	1	1	1	0	1	0	0	1	0	0	1	0	1	0	0	0	0	1	0	1	1	1	0	1	1	0	1	0	0	1	0	0	0	0	0	0	1	0	1	1	0	0	0	1	0	1	1	1	1	0	0	1	0	0	1	1	0	1	1	0	1
ST4.03ch12_2913345	12	2913345	1	0	1	0	0	1	0	0	0	1	1	1	1	0	0	0	0	0	0	1	0	1	0	0	1	0	1	1	1	1	0	0	1	1	0	1	0	0	0	0	0	1	0	1	1	0	1	1	1	0	1	0	0	0	0	1	0	0	0	1	0	1	0	0	0	0	0	0	1	1	1	0	0	1	1	1	0	1	0	0	1	0	0	1	0	1	0	0	0	0	1	0	1	1	1	0	1	1	0	1	0	0	1	0	0	0	0	0	0	1	0	1	1	0	0	0	1	0	1	1	1	1	0	0	1	0	0	1	1	0	1	1	0	1
ST4.03ch12_2953701	12	2953701	1	0	1	0	0	1	0	0	0	1	1	1	1	0	0	0	0	0	0	1	0	1	0	0	1	0	1	1	1	1	0	1	1	1	0	1	0	0	0	0	0	1	0	1	1	0	1	1	1	0	1	0	0	0	0	1	0	0	0	1	0	1	0	0	0	0	0	0	1	1	1	0	0	1	1	1	0	1	0	0	1	0	0	1	0	1	0	0	0	0	1	0	1	1	1	0	1	1	0	1	0	0	1	0	0	0	0	0	0	1	0	1	1	0	0	0	1	0	1	1	1	1	0	0	1	0	0	1	1	0	1	1	0	1
ST4.03ch12_2953719	12	2953719	1	0	1	0	0	1	0	0	0	1	1	1	1	0	0	0	0	0	0	1	0	1	0	0	1	0	1	1	1	1	0	1	1	1	0	1	0	0	0	0	0	1	0	1	1	0	1	1	1	0	1	0	0	0	0	1	0	0	0	1	0	1	0	0	0	0	0	0	1	1	1	0	0	1	1	1	0	1	0	0	1	0	0	1	0	1	0	0	0	0	1	0	1	1	1	0	1	1	0	1	0	0	1	0	0	0	0	0	0	1	0	1	1	0	0	0	1	0	1	1	1	1	0	0	1	0	0	1	1	0	1	1	0	1
ST4.03ch12_2955049	12	2955049	1	2	2	1	1	2	1	1	1	2	2	2	2	1	1	1	1	1	1	2	1	2	1	1	2	1	2	2	2	2	1	2	2	2	1	2	1	1	1	1	1	2	1	2	2	1	2	2	2	1	2	1	1	1	1	2	1	1	1	2	1	2	1	1	1	1	1	1	2	2	2	1	1	2	2	2	1	2	1	1	2	1	1	2	1	2	1	1	1	1	2	1	2	2	2	1	2	2	1	2	1	1	2	1	1	1	1	1	1	2	1	2	2	1	1	1	2	1	2	2	2	2	1	1	2	1	1	2	2	1	2	2	1	2
ST4.03ch12_2955146	12	2955146	1	2	2	1	1	2	1	1	1	2	2	2	2	1	1	1	1	1	1	2	1	2	1	1	2	1	2	2	2	2	1	2	2	2	1	2	1	1	1	1	1	2	1	2	2	1	2	2	2	1	2	1	1	1	1	2	1	1	1	2	1	2	1	1	1	1	1	1	2	2	2	1	1	2	2	2	1	2	1	1	2	1	1	2	1	2	1	1	1	1	2	1	2	2	2	1	2	2	1	2	1	1	2	1	1	1	1	1	1	2	1	2	2	1	1	1	2	1	2	2	2	2	1	1	2	1	1	2	2	1	2	2	1	2
ST4.03ch12_2955152	12	2955152	1	2	2	1	1	2	1	1	1	2	2	2	2	1	1	1	1	1	1	2	1	2	1	1	2	1	2	2	2	2	1	2	2	2	1	2	1	1	1	1	1	2	1	2	2	1	2	2	2	1	2	1	1	1	1	2	1	1	1	2	1	2	1	1	1	1	1	1	2	2	2	1	1	2	2	2	1	2	1	1	2	1	1	2	1	2	1	1	1	1	2	1	2	2	2	1	2	2	1	2	1	1	2	1	1	1	1	1	1	2	1	2	2	1	1	1	2	1	2	2	2	2	1	1	2	1	1	2	2	1	2	2	1	2
ST4.03ch12_2986507	12	2986507	1	2	2	1	1	2	1	1	1	2	2	2	2	1	1	1	1	1	1	2	1	2	1	1	2	1	2	2	2	2	1	2	2	2	1	2	1	1	1	1	1	2	1	2	2	1	2	2	2	1	2	1	1	1	1	2	1	1	1	2	1	2	1	1	1	1	1	1	2	2	2	1	1	2	2	2	1	2	1	1	2	1	1	2	1	2	1	1	1	1	2	1	2	2	2	1	2	2	1	2	1	1	2	1	1	1	1	1	1	2	1	2	2	1	1	1	2	1	2	2	2	2	1	1	2	1	1	2	2	1	2	2	1	2
ST4.03ch12_2986519	12	2986519	1	2	2	1	1	2	1	1	1	2	2	2	2	1	1	1	1	1	1	2	1	2	1	1	2	1	2	2	2	2	1	2	2	2	1	2	1	1	1	1	1	2	1	2	2	1	2	2	2	1	2	1	1	1	1	2	1	1	1	2	1	2	1	1	1	1	1	1	2	2	2	1	1	2	2	2	1	2	1	1	2	1	1	2	1	2	1	1	1	1	2	1	2	2	2	1	2	2	1	2	1	1	2	1	1	1	1	1	1	2	1	2	2	1	1	1	2	1	2	2	2	2	1	1	2	1	1	2	2	1	2	2	1	2
ST4.03ch12_2986560	12	2986560	1	2	2	1	1	2	1	1	1	2	2	2	2	1	1	1	1	1	1	2	1	2	1	1	2	1	2	2	2	2	1	2	2	2	1	2	1	1	1	1	1	2	1	2	2	1	2	2	2	1	2	1	1	1	1	2	1	1	1	2	1	2	1	1	1	1	1	1	2	2	2	1	1	2	2	2	1	2	1	1	2	1	1	2	1	2	1	1	1	1	2	1	2	2	2	1	2	2	1	2	1	1	2	1	1	1	1	1	1	2	1	2	2	1	1	1	2	1	2	2	2	2	1	1	2	1	1	2	2	1	2	2	1	2
ST4.03ch12_2986574	12	2986574	1	0	0	1	1	0	1	1	1	0	0	0	0	1	1	1	1	1	1	0	1	0	1	1	0	1	0	0	0	0	1	0	0	0	1	0	1	1	1	1	1	0	1	0	0	1	0	0	0	1	0	1	1	1	1	0	1	1	1	0	1	0	1	1	1	1	1	1	0	0	0	1	1	0	0	0	1	0	1	1	0	1	1	0	1	0	1	1	1	1	0	1	0	0	0	1	0	0	1	0	1	1	0	1	1	1	1	1	1	0	1	0	0	1	1	1	0	1	0	0	0	0	1	1	0	1	1	0	0	1	0	0	1	0
ST4.03ch12_3035481	12	3035481	1	2	2	1	1	2	1	1	1	2	2	2	2	1	1	1	1	1	1	2	1	2	1	1	2	1	2	2	2	2	1	2	2	2	1	2	1	1	1	1	1	2	1	2	2	1	2	2	2	1	2	1	1	1	1	2	1	1	1	2	1	2	1	1	1	1	1	1	2	2	2	1	1	2	2	2	1	2	1	1	2	1	1	2	1	2	1	1	1	1	2	1	2	2	2	1	2	2	1	2	1	1	2	1	1	1	1	1	1	2	1	2	2	1	1	1	2	1	2	2	2	2	1	1	2	1	1	2	2	1	2	2	1	2
ST4.03ch12_3035497	12	3035497	1	2	2	1	1	2	1	1	1	2	2	2	2	1	1	1	1	1	1	2	1	2	1	1	2	1	2	2	2	2	1	2	2	2	1	2	1	1	1	1	1	2	1	2	2	1	2	2	2	1	2	1	1	1	1	2	1	1	1	2	1	2	1	1	1	1	1	1	2	2	2	1	1	2	2	2	1	2	1	1	2	1	1	2	1	2	1	1	1	1	2	1	2	2	2	1	2	2	1	2	1	1	2	1	1	1	1	1	1	2	1	2	2	1	1	1	2	1	2	2	2	2	1	1	2	1	1	2	2	1	2	2	1	2
ST4.03ch12_3035510	12	3035510	1	2	2	1	1	2	1	1	1	2	2	2	2	1	1	1	1	1	1	2	1	2	1	1	2	1	2	2	2	2	1	2	2	2	1	2	1	1	1	1	1	2	1	2	2	1	2	2	2	1	2	1	1	1	1	2	1	1	1	2	1	2	1	1	1	1	1	1	2	2	2	1	1	2	2	2	1	2	1	1	2	1	1	2	1	2	1	1	1	1	2	1	2	2	2	1	2	2	1	2	1	1	2	1	1	1	1	1	1	2	1	2	2	1	1	1	2	1	2	2	2	2	1	1	2	1	1	2	2	1	2	2	1	2
ST4.03ch12_3035541	12	3035541	1	2	2	1	1	2	1	1	1	2	2	2	2	1	1	1	1	1	1	2	1	2	1	1	2	1	2	2	2	2	1	2	2	2	1	2	1	1	1	1	1	2	1	2	2	1	2	2	2	1	2	1	1	1	1	2	1	1	1	2	1	2	1	1	1	1	1	1	2	2	2	1	1	2	2	2	1	2	1	1	2	1	1	2	1	2	1	1	1	1	2	1	2	2	2	1	2	2	1	2	1	1	2	1	1	1	1	1	1	2	1	2	2	1	1	1	2	1	2	2	2	2	1	1	2	1	1	2	2	1	2	2	1	2
ST4.03ch12_3035550	12	3035550	1	0	0	1	1	0	1	1	1	0	0	0	0	1	1	1	1	1	1	0	1	0	1	1	0	1	0	0	0	0	1	0	0	0	1	0	1	1	1	1	1	0	1	0	0	1	0	0	0	1	0	1	1	1	1	0	1	1	1	0	1	0	1	1	1	1	1	1	0	0	0	1	1	0	0	0	1	0	1	1	0	1	1	0	1	0	1	1	1	1	0	1	0	0	0	1	0	0	1	0	1	1	0	1	1	1	1	1	1	0	1	0	0	1	1	1	0	1	0	0	0	0	1	1	0	1	1	0	0	1	0	0	1	0
ST4.03ch12_3047514	12	3047514	1	0	1	0	0	1	0	0	0	1	1	1	1	0	0	0	0	0	0	1	0	1	0	0	1	0	1	1	1	1	0	1	1	1	0	1	0	0	0	0	0	1	0	1	1	0	1	1	1	0	1	0	0	0	0	1	0	0	0	1	0	1	0	0	0	0	0	0	1	1	1	0	0	1	1	1	0	1	0	0	1	0	0	1	0	1	0	0	0	0	1	0	1	1	1	0	1	1	0	1	0	0	1	0	0	0	0	0	0	1	0	1	1	0	0	0	1	0	1	1	1	1	0	0	1	0	0	1	1	0	1	1	0	1
ST4.03ch12_3047554	12	3047554	1	0	0	1	1	0	1	1	1	0	0	0	0	1	1	1	1	1	1	0	1	0	1	1	0	1	0	0	0	0	1	0	0	0	1	0	1	1	1	1	1	0	1	0	0	1	0	0	0	1	0	1	1	1	1	0	1	1	1	0	1	0	1	1	1	1	1	1	0	0	0	1	1	0	0	0	1	0	1	1	0	1	1	0	1	0	1	1	1	1	0	1	0	0	0	1	0	0	1	0	1	1	0	1	1	1	1	1	1	0	1	0	0	1	1	1	0	1	0	0	0	0	1	1	0	1	1	0	0	1	0	0	1	0
ST4.03ch12_3047559	12	3047559	1	0	0	1	1	0	1	1	1	0	0	0	0	1	1	1	1	1	1	0	1	0	1	1	0	1	0	0	0	0	1	0	0	0	1	0	1	1	1	1	1	0	1	0	0	1	0	0	0	1	0	1	1	1	1	0	1	1	1	0	1	0	1	1	1	1	1	1	0	0	0	1	1	0	0	0	1	0	1	1	0	1	1	0	1	0	1	1	1	1	0	1	0	0	0	1	0	0	1	0	1	1	0	1	1	1	1	1	1	0	1	0	0	1	1	1	0	1	0	0	0	0	1	1	0	1	1	0	0	1	0	0	1	0
ST4.03ch12_3047603	12	3047603	1	2	2	1	1	2	1	1	1	2	2	2	2	1	1	1	1	1	1	2	1	2	1	1	2	1	2	2	2	2	1	2	2	2	1	2	1	1	1	1	1	2	1	2	2	1	2	2	2	1	2	1	1	1	1	2	1	1	1	2	1	2	1	1	1	1	1	1	2	2	2	1	1	2	2	2	1	2	1	1	2	1	1	2	1	2	1	1	1	1	2	1	2	2	2	1	2	2	1	2	1	1	2	1	1	1	1	1	1	2	1	2	2	1	1	1	2	1	2	2	2	2	1	1	2	1	1	2	2	1	2	2	1	2
ST4.03ch12_3147891	12	3147891	1	2	2	1	1	2	1	1	1	2	2	2	2	1	1	1	1	1	1	2	1	2	1	1	2	1	2	2	2	2	1	2	2	2	1	2	1	1	1	1	1	2	1	2	2	1	2	2	2	1	2	1	1	1	1	2	1	1	1	2	1	2	1	1	1	1	1	1	2	2	2	1	1	2	2	2	1	2	1	1	2	1	1	2	1	2	1	1	1	1	2	1	2	2	2	1	2	2	1	2	1	1	2	1	1	1	1	1	1	2	1	2	2	1	1	1	2	1	2	2	2	2	1	1	2	1	1	2	2	1	2	2	1	2
ST4.03ch12_3147926	12	3147926	1	0	1	0	0	1	0	0	0	1	1	1	1	0	0	0	0	0	0	1	0	1	0	0	1	0	1	1	1	1	0	1	1	1	0	1	0	0	0	0	0	1	0	1	1	0	1	1	1	0	1	0	0	0	0	1	0	0	0	1	0	1	0	0	0	0	0	0	1	1	1	0	0	1	1	1	0	1	0	0	1	0	0	1	0	1	0	0	0	0	1	0	1	1	1	0	1	1	0	1	0	0	1	0	0	0	0	0	0	1	0	1	1	0	0	0	1	0	1	1	1	1	0	0	1	0	0	1	1	0	1	1	0	1
ST4.03ch12_3147992	12	3147992	1	0	0	1	1	0	1	1	1	0	0	0	0	1	1	1	1	1	1	0	1	0	1	1	0	1	0	0	0	0	1	0	0	0	1	0	1	1	1	1	1	0	1	0	0	1	0	0	0	1	0	1	1	1	1	0	1	1	1	0	1	0	1	1	1	1	1	1	0	0	0	1	1	0	0	0	1	0	1	1	0	1	1	0	1	0	1	1	1	1	0	1	0	0	0	1	0	0	1	0	1	1	0	1	1	1	1	1	1	0	1	0	0	1	1	1	0	1	0	0	0	0	1	1	0	1	1	0	0	1	0	0	1	0
ST4.03ch12_3148029	12	3148029	1	0	1	0	0	1	0	0	0	1	1	1	1	0	0	0	0	0	0	1	0	1	0	0	1	0	1	1	1	1	0	1	1	1	0	1	0	0	0	0	0	1	0	1	1	0	1	1	1	0	1	0	0	0	0	1	0	0	0	1	0	1	0	0	0	0	0	0	1	1	1	0	0	1	1	1	0	1	0	0	1	0	0	1	0	1	0	0	0	0	1	0	1	1	1	0	1	1	0	1	0	0	1	0	0	0	0	0	0	1	0	1	1	0	0	0	1	0	1	1	1	1	0	0	1	0	0	1	1	0	1	1	0	1
ST4.03ch12_3148126	12	3148126	1	0	1	0	0	1	0	0	0	1	1	1	1	0	0	0	0	0	0	1	0	1	0	0	1	0	1	1	1	1	0	1	1	1	0	1	0	0	0	0	0	1	0	1	1	0	1	1	1	0	1	0	0	0	0	1	0	0	0	1	0	1	0	0	0	0	0	0	1	1	1	0	0	1	1	1	0	1	0	0	1	0	0	1	0	1	0	0	0	0	1	0	1	1	1	0	1	1	0	1	0	0	1	0	0	0	0	0	0	1	0	1	1	0	0	0	1	0	1	1	1	1	0	0	1	0	0	1	1	0	1	1	0	1
ST4.03ch12_3168726	12	3168726	1	0	1	0	0	1	0	0	0	1	1	1	1	0	0	0	0	0	0	1	0	1	0	0	1	0	1	1	1	1	0	1	1	1	0	1	0	0	0	0	0	1	0	1	1	0	1	1	1	0	1	0	0	0	0	1	0	0	0	1	0	1	0	0	0	0	0	0	1	1	1	0	0	1	1	1	0	1	0	0	1	0	0	1	0	1	0	0	0	0	1	0	1	1	1	0	1	1	0	1	0	0	1	0	0	0	0	0	0	1	0	1	1	0	0	0	1	0	1	1	1	1	0	0	1	0	0	1	1	0	1	1	0	1
ST4.03ch12_3168737	12	3168737	1	0	0	1	1	0	1	1	1	0	0	0	0	1	1	1	1	1	1	0	1	0	1	1	0	1	0	0	0	0	1	0	0	0	1	0	1	1	1	1	1	0	1	0	0	1	0	0	0	1	0	1	1	1	1	0	1	1	1	0	1	0	1	1	1	1	1	1	0	0	0	1	1	0	0	0	1	0	1	1	0	1	1	0	1	0	1	1	1	1	0	1	0	0	0	1	0	0	1	0	1	1	0	1	1	1	1	1	1	0	1	0	0	1	1	1	0	1	0	0	0	0	1	1	0	1	1	0	0	1	0	0	1	0
ST4.03ch12_3168747	12	3168747	1	0	1	0	0	1	0	0	0	1	1	1	1	0	0	0	0	0	0	1	0	1	0	0	1	0	1	1	1	1	0	1	1	1	0	1	0	0	0	0	0	1	0	1	1	0	1	1	1	0	1	0	0	0	0	1	0	0	0	1	0	1	0	0	0	0	0	0	1	1	1	0	0	1	1	1	0	1	0	0	1	0	0	1	0	1	0	0	0	0	1	0	1	1	1	0	1	1	0	1	0	0	1	0	0	0	0	0	0	1	0	1	1	0	0	0	1	0	1	1	1	1	0	0	1	0	0	1	1	0	1	1	0	1
ST4.03ch12_3168806	12	3168806	1	0	1	0	0	1	0	0	0	1	1	1	1	0	0	0	0	0	0	1	0	1	0	0	1	0	1	1	1	1	0	1	1	1	0	1	0	0	0	0	0	1	0	1	1	0	1	1	1	0	1	0	0	0	0	1	0	0	0	1	0	1	0	0	0	0	0	0	1	1	1	0	0	1	1	1	0	1	0	0	1	0	0	1	0	1	0	0	0	0	1	0	1	1	1	0	1	1	0	1	0	0	1	0	0	0	0	0	0	1	0	1	1	0	0	0	1	0	1	1	1	1	0	0	1	0	0	1	1	0	1	1	0	1
ST4.03ch12_3518987	12	3518987	1	2	2	1	1	2	1	1	1	2	2	2	2	1	1	1	1	1	1	2	1	2	1	1	2	1	2	2	2	2	1	2	2	2	1	2	1	1	1	1	1	2	1	2	2	1	2	2	2	1	2	1	1	1	1	2	1	1	1	2	1	2	1	1	1	1	1	1	2	2	2	1	1	2	2	2	1	2	1	1	2	1	1	2	1	2	1	1	1	1	2	1	2	2	2	1	2	2	1	2	1	1	2	1	1	1	1	1	1	2	1	2	2	1	1	1	2	1	2	2	2	2	1	1	2	1	1	2	2	1	2	2	1	2
ST4.03ch12_3519052	12	3519052	1	2	2	1	1	2	1	1	1	2	2	2	2	1	1	1	1	1	1	2	1	2	1	1	2	1	2	2	2	2	1	2	2	2	1	2	1	1	1	1	1	2	1	2	2	1	2	2	2	1	2	1	1	1	1	2	1	1	1	2	1	2	1	1	1	1	1	1	2	2	2	1	1	2	2	2	1	2	1	1	2	1	1	2	1	2	1	1	1	1	2	1	2	2	2	1	2	2	1	2	1	1	2	1	1	1	1	1	1	2	1	2	2	1	1	1	2	1	2	2	2	2	1	1	2	1	1	2	2	1	2	2	1	2
ST4.03ch12_3519060	12	3519060	1	2	2	1	1	2	1	1	1	2	2	2	2	1	1	1	1	1	1	2	1	2	1	1	2	1	2	2	2	2	1	2	2	2	1	2	1	1	1	1	1	2	1	2	2	1	2	2	2	1	2	1	1	1	1	2	1	1	1	2	1	2	1	1	1	1	1	1	2	2	2	1	1	2	2	2	1	2	1	1	2	1	1	2	1	2	1	1	1	1	2	1	2	2	2	1	2	2	1	2	1	1	2	1	1	1	1	1	1	2	1	2	2	1	1	1	2	1	2	2	2	2	1	1	2	1	1	2	2	1	2	2	1	2
ST4.03ch12_3519074	12	3519074	1	2	2	1	1	2	1	1	1	2	2	2	2	1	1	1	1	1	1	2	1	2	1	1	2	1	2	2	2	2	1	2	2	2	1	2	1	1	1	1	1	2	1	2	2	1	2	2	2	1	2	1	1	1	1	2	1	1	1	2	1	2	1	1	1	1	1	1	2	2	2	1	1	2	2	2	1	2	1	1	2	1	1	2	1	2	1	1	1	1	2	1	2	2	2	1	2	2	1	2	1	1	2	1	1	1	1	1	1	2	1	2	2	1	1	1	2	1	2	2	2	2	1	1	2	1	1	2	2	1	2	2	1	2
ST4.03ch12_3519093	12	3519093	1	2	2	1	1	2	1	1	1	2	2	2	2	1	1	1	1	1	1	2	1	2	1	1	2	1	2	2	2	2	1	2	2	2	1	2	1	1	1	1	1	2	1	2	2	1	2	2	2	1	2	1	1	1	1	2	1	1	1	2	1	2	1	1	1	1	1	1	2	2	2	1	1	2	2	2	1	2	1	1	2	1	1	2	1	2	1	1	1	1	2	1	2	2	2	1	2	2	1	2	1	1	2	1	1	1	1	1	1	2	1	2	2	1	1	1	2	1	2	2	2	2	1	1	2	1	1	2	2	1	2	2	1	2
ST4.03ch12_3749431	12	3749431	1	0	0	1	1	0	1	0	1	0	0	0	0	1	1	1	1	0	1	0	1	0	1	1	0	0	0	0	0	0	1	0	0	0	1	0	1	1	1	0	0	0	1	1	0	0	0	0	0	1	0	1	1	1	1	0	1	1	1	0	1	0	1	1	1	1	1	1	0	0	0	0	1	0	0	0	0	0	1	1	0	1	1	0	1	0	0	1	1	0	1	0	0	0	0	1	0	0	1	0	1	1	0	1	0	1	1	1	0	0	0	0	0	1	1	1	0	1	0	0	0	0	0	1	0	0	1	0	0	1	0	0	1	0
ST4.03ch12_3749468	12	3749468	1	0	0	1	1	0	1	1	1	0	0	0	0	1	1	1	1	1	1	0	1	0	1	1	0	1	0	0	0	0	1	0	0	0	1	0	1	1	1	1	1	0	1	0	0	1	0	0	0	1	0	1	1	1	1	0	1	1	1	0	1	0	1	1	1	0	1	1	0	0	0	1	1	0	0	0	1	0	1	1	0	1	1	0	1	0	1	1	1	1	1	1	0	0	0	1	0	0	1	0	1	1	0	1	1	1	1	1	1	0	1	0	0	1	1	1	0	1	0	0	0	0	1	1	0	1	1	0	0	1	0	0	1	0
ST4.03ch12_3749481	12	3749481	1	0	0	1	1	0	1	1	1	0	0	0	0	1	1	1	1	1	1	0	1	0	1	1	0	1	0	0	0	0	1	0	0	0	1	0	1	1	1	1	1	0	1	0	0	1	0	0	0	1	0	1	1	1	1	0	1	1	1	0	1	0	1	1	1	0	1	1	0	0	0	1	1	0	0	0	1	0	1	1	0	1	1	0	1	0	1	1	1	1	1	1	0	0	0	1	0	0	1	0	1	1	0	1	1	1	1	1	1	0	1	0	0	1	1	1	0	1	0	0	0	0	1	1	0	1	1	0	0	1	0	0	1	0
ST4.03ch12_3758614	12	3758614	1	0	1	0	0	1	0	0	0	1	1	1	1	0	0	0	0	0	0	1	0	1	0	0	1	0	1	1	1	1	0	1	1	1	0	1	0	0	0	0	0	1	0	1	1	0	1	1	1	0	1	0	0	0	0	1	0	0	0	1	0	1	0	0	0	0	0	0	1	1	1	0	0	1	1	1	0	1	0	0	1	0	0	1	0	1	0	0	0	0	0	0	1	1	1	0	1	1	0	1	0	0	1	0	0	0	0	0	0	1	0	1	1	0	0	0	1	0	1	1	1	1	0	0	1	0	0	1	1	0	1	1	0	1
ST4.03ch12_3758629	12	3758629	1	0	1	0	0	1	0	0	0	1	1	1	1	0	0	0	0	0	0	1	0	1	0	0	1	0	1	1	1	1	0	1	1	1	0	1	0	0	0	0	0	1	0	1	1	0	1	1	1	0	1	0	0	0	0	1	0	0	0	1	0	1	0	0	0	0	0	0	1	1	1	0	0	1	1	1	0	1	0	0	1	0	0	1	0	1	0	0	0	0	0	0	1	1	1	0	1	1	0	1	0	0	1	0	0	0	0	0	0	1	0	1	1	0	0	0	1	0	1	1	1	1	0	0	1	0	0	1	1	0	1	1	0	1
ST4.03ch12_3776457	12	3776457	1	0	1	0	0	1	0	0	0	1	0	0	0	1	0	0	0	0	0	1	1	0	1	0	1	1	1	0	1	1	1	1	0	1	1	0	0	0	1	0	1	0	1	0	0	1	0	0	1	0	1	1	0	1	1	1	0	0	1	1	0	0	1	0	1	0	0	1	1	1	0	0	0	0	0	1	0	0	1	0	1	1	0	0	0	1	0	1	1	1	0	0	1	1	0	0	0	1	0	1	1	0	1	0	1	0	1	0	1	0	0	0	0	1	0	1	0	0	0	0	0	0	1	1	1	1	1	1	0	1	0	1	1	0
ST4.03ch12_3776489	12	3776489	1	0	0	0	1	1	0	0	1	1	1	1	0	0	0	0	1	0	0	1	1	1	1	0	1	1	1	1	1	1	0	1	1	1	0	1	0	0	1	0	0	1	1	0	1	0	1	1	1	0	1	0	0	0	1	1	0	1	0	1	0	1	0	0	0	0	1	0	1	1	1	0	0	0	1	1	1	1	0	0	0	0	0	1	1	1	0	0	0	0	0	1	1	1	1	0	1	1	0	1	1	0	0	0	1	0	0	0	0	1	0	0	1	0	0	1	1	0	1	1	1	1	0	0	1	0	0	1	1	0	1	1	0	0
ST4.03ch12_3787421	12	3787421	1	0	0	1	1	0	1	1	1	0	0	0	0	1	1	1	1	1	1	0	1	0	1	1	0	1	0	0	0	0	1	0	0	0	1	0	1	1	1	1	1	0	1	0	0	1	0	0	0	1	0	1	1	1	1	0	1	1	1	0	1	0	1	1	1	1	1	1	0	0	0	1	1	0	0	0	1	0	1	1	0	1	1	0	1	0	1	1	1	1	1	1	0	0	0	1	0	0	1	0	1	1	0	1	1	1	1	1	1	0	1	0	0	1	1	1	0	1	0	0	0	0	1	1	0	1	1	0	0	1	0	0	1	0
ST4.03ch12_3787432	12	3787432	1	2	2	1	1	2	1	1	1	2	2	2	2	1	1	1	1	1	1	2	1	2	1	1	2	1	2	2	2	2	1	2	2	2	1	2	1	1	1	1	1	2	1	2	2	1	2	2	2	1	2	1	1	1	1	2	1	1	1	2	1	2	1	1	1	1	1	1	2	2	2	1	1	2	2	2	1	2	1	1	2	1	1	2	1	2	1	1	1	1	1	1	2	2	2	1	2	2	1	2	1	1	2	1	1	1	1	1	1	2	1	2	2	1	1	1	2	1	2	2	2	2	1	1	2	1	1	2	2	1	2	2	1	2
ST4.03ch12_3787438	12	3787438	1	2	2	1	1	2	1	1	1	2	2	2	2	1	1	1	1	1	1	2	1	2	1	1	2	1	2	2	2	2	1	2	2	2	1	2	1	1	1	1	1	2	1	2	2	1	2	2	2	1	2	1	1	1	1	2	1	1	1	2	1	2	1	1	1	1	1	1	2	2	2	1	1	2	2	2	1	2	1	1	2	1	1	2	1	2	1	1	1	1	1	1	2	2	2	1	2	2	1	2	1	1	2	1	1	1	1	1	1	2	1	2	2	1	1	1	2	1	2	2	2	2	1	1	2	1	1	2	2	1	2	2	1	2
ST4.03ch12_3787487	12	3787487	1	0	0	1	1	0	1	1	1	0	0	0	0	1	1	1	1	1	1	0	1	0	1	1	0	1	0	0	0	0	1	0	0	0	1	0	1	1	1	1	1	0	1	0	0	1	0	0	0	1	0	1	1	1	1	0	1	1	1	0	1	0	1	1	1	1	1	1	0	0	0	1	1	0	0	0	1	0	1	1	0	1	1	0	1	0	1	1	1	1	1	1	0	0	0	1	0	0	1	0	1	1	0	1	1	1	1	1	1	0	1	0	0	1	1	1	0	1	0	0	0	0	1	1	0	1	1	0	0	1	0	0	1	0
ST4.03ch12_3794460	12	3794460	1	0	0	1	1	0	1	1	1	0	0	0	0	1	1	1	1	1	1	0	1	0	1	1	0	1	0	0	0	0	1	0	0	0	1	0	1	1	1	1	1	0	1	0	0	1	0	0	0	1	0	1	1	1	1	0	1	1	1	0	1	0	1	1	1	1	1	1	0	0	0	1	1	0	0	0	1	0	1	1	0	1	1	0	1	0	1	1	1	1	1	1	0	0	0	1	0	0	1	0	1	1	0	1	1	1	1	1	1	0	1	0	0	1	1	1	0	1	0	0	0	0	1	1	0	1	1	0	0	1	0	0	1	0
ST4.03ch12_3919955	12	3919955	1	2	2	1	1	2	1	1	1	2	2	2	2	1	1	1	1	1	1	2	1	2	1	1	2	1	2	2	2	2	1	2	2	2	1	2	1	1	1	1	1	2	1	2	2	1	2	2	2	1	2	1	1	1	1	2	1	2	1	2	1	2	1	1	1	1	1	1	2	2	2	1	1	2	2	2	2	2	1	1	2	1	1	2	1	2	1	1	1	1	1	1	2	2	2	1	2	2	1	2	2	1	2	1	1	1	1	1	1	2	1	1	2	1	1	1	2	1	2	2	2	2	1	1	2	1	1	2	2	1	2	2	1	2
ST4.03ch12_3920033	12	3920033	1	2	2	1	1	2	1	1	1	2	2	2	2	1	1	1	1	1	1	2	1	2	1	1	2	1	2	2	2	2	1	2	2	2	1	2	1	1	1	1	1	2	1	2	2	1	2	2	2	1	2	1	1	1	1	2	1	2	1	2	1	2	1	1	1	1	1	1	2	2	2	1	1	2	2	2	2	2	1	1	2	1	1	2	1	2	1	1	1	1	1	1	2	2	2	1	2	2	1	2	2	1	2	1	1	1	1	1	1	2	1	1	2	1	1	1	2	1	2	2	2	2	1	1	2	1	1	2	2	1	2	2	1	2
ST4.03ch12_3921631	12	3921631	1	2	2	1	1	2	1	1	1	2	2	2	2	1	1	1	1	1	1	2	1	2	1	1	2	1	2	2	2	2	1	2	2	2	1	2	1	1	1	1	1	2	1	2	2	1	2	2	2	1	2	1	1	1	1	2	1	2	1	2	1	2	1	1	1	1	1	1	2	2	2	1	1	2	2	2	2	2	1	1	2	1	1	2	1	2	1	1	1	1	1	1	2	2	2	1	2	2	1	2	2	1	2	1	1	1	1	1	1	2	1	1	2	1	1	1	2	1	2	2	2	2	1	1	2	1	1	2	2	1	2	2	1	2
ST4.03ch12_3921637	12	3921637	1	2	2	1	1	2	1	1	1	2	2	2	2	1	1	1	1	1	1	2	1	2	1	1	2	1	2	2	2	2	1	2	2	2	1	2	1	1	1	1	1	2	1	2	2	1	2	2	2	1	2	1	1	1	1	2	1	2	1	2	1	2	1	1	1	1	1	1	2	2	2	1	1	2	2	2	2	2	1	1	2	1	1	2	1	2	1	1	1	1	1	1	2	2	2	1	2	2	1	2	2	1	2	1	1	1	1	1	1	2	1	1	2	1	1	1	2	1	2	2	2	2	1	1	2	1	1	2	2	1	2	2	1	2
ST4.03ch12_3921690	12	3921690	1	0	0	1	1	0	1	1	1	0	0	0	0	1	1	1	1	1	1	0	1	0	1	1	0	1	0	0	0	0	1	0	0	0	1	0	1	1	1	1	1	0	1	0	0	1	0	0	0	1	0	1	1	1	1	0	1	0	1	0	1	0	1	1	1	1	1	1	0	0	0	1	1	0	0	0	0	0	1	1	0	1	1	0	1	0	1	1	1	1	1	1	0	0	0	1	0	0	1	0	0	1	0	1	1	1	1	1	1	0	1	1	0	1	1	1	0	1	0	0	0	0	1	1	0	1	1	0	0	1	0	0	1	0
ST4.03ch12_3931024	12	3931024	1	0	0	1	1	0	1	1	1	0	0	0	0	1	1	1	1	1	1	0	1	0	1	1	0	1	0	0	0	0	1	0	0	0	1	0	1	1	1	1	1	0	1	0	0	1	0	0	0	1	0	1	1	1	1	0	1	0	1	0	1	0	1	1	1	1	1	1	0	0	0	1	1	0	0	0	0	0	1	1	0	1	1	0	1	0	1	1	1	1	1	1	0	0	0	1	0	0	1	0	0	1	0	1	1	1	1	1	1	0	1	1	0	1	1	1	0	1	0	0	0	0	1	1	0	1	1	0	0	1	0	0	1	0
ST4.03ch12_4043509	12	4043509	1	0	0	1	1	0	1	1	1	0	0	0	0	1	1	1	1	1	1	0	1	0	1	1	0	1	0	0	0	0	1	0	0	0	1	0	1	1	1	1	1	0	1	0	0	1	0	0	0	1	0	1	1	1	1	0	1	0	1	0	1	0	1	1	1	1	1	1	0	0	0	1	1	0	0	0	0	0	1	1	0	1	1	0	1	0	1	1	1	1	1	1	0	0	0	1	0	0	1	0	0	1	0	1	1	1	1	1	1	0	1	1	0	1	1	1	0	1	0	0	0	0	1	1	0	1	1	0	0	1	0	0	1	1
ST4.03ch12_4044521	12	4044521	1	0	1	0	0	1	0	0	0	1	1	1	1	0	0	0	0	0	0	1	0	1	0	0	1	0	1	1	1	1	0	1	1	1	0	1	0	0	0	0	0	1	0	1	1	0	1	1	1	0	1	0	0	0	0	1	0	1	0	1	0	1	0	0	0	0	0	0	1	1	1	0	0	1	1	1	1	1	0	0	1	0	0	1	0	1	0	0	0	0	0	0	1	1	1	0	1	1	0	1	1	0	1	0	0	0	0	0	0	1	0	0	1	0	0	0	1	0	1	1	1	1	0	0	1	0	0	1	1	0	1	1	0	0
ST4.03ch12_4044529	12	4044529	1	0	0	1	1	0	1	1	1	0	0	0	0	1	1	1	1	1	1	0	1	0	1	1	0	1	0	0	0	0	1	0	0	0	1	0	1	1	1	1	1	0	1	0	0	1	0	0	0	1	0	1	1	1	1	0	1	0	1	0	1	0	1	1	1	1	1	1	0	0	0	1	1	0	0	0	0	0	1	1	0	1	1	0	1	0	1	1	1	1	1	1	0	0	0	1	0	0	1	0	0	1	0	1	1	1	1	1	1	0	1	1	0	1	1	1	0	1	0	0	0	0	1	1	0	1	1	0	0	1	0	0	1	1
ST4.03ch12_4044531	12	4044531	1	0	1	0	0	1	0	0	0	1	1	1	1	0	0	0	0	0	0	1	0	1	0	0	1	0	1	1	1	1	0	1	1	1	0	1	0	0	0	0	0	1	0	1	1	0	1	1	1	0	1	0	0	0	0	1	0	1	0	1	0	1	0	0	0	0	0	0	1	1	1	0	0	1	1	1	1	1	0	0	1	0	0	1	0	1	0	0	0	0	0	0	1	1	1	0	1	1	0	1	1	0	1	0	0	0	0	0	0	1	0	0	1	0	0	0	1	0	1	1	1	1	0	0	1	0	0	1	1	0	1	1	0	0
ST4.03ch12_4044550	12	4044550	1	0	0	1	1	0	1	1	1	0	0	0	0	1	1	1	1	1	1	0	1	0	1	1	0	1	0	0	0	0	1	0	0	0	1	0	1	1	1	1	1	0	1	0	0	1	0	0	0	1	0	1	1	1	1	0	1	0	1	0	1	0	1	1	1	1	1	1	0	0	0	1	1	0	0	0	0	0	1	1	0	1	1	0	1	0	1	1	1	1	1	1	0	0	0	1	0	0	1	0	0	1	0	1	1	1	1	1	1	0	1	1	0	1	1	1	0	1	0	0	0	0	1	1	0	1	1	0	0	1	0	0	1	1
ST4.03ch12_4044607	12	4044607	1	0	0	1	1	0	1	1	1	0	0	0	0	1	1	1	1	1	1	0	1	0	1	1	0	1	0	0	0	0	1	0	0	0	1	0	1	1	1	1	1	0	1	0	0	1	0	0	0	1	0	1	1	1	1	0	1	0	1	0	1	0	1	1	1	1	1	1	0	0	0	1	1	0	0	0	0	0	1	1	0	1	1	0	1	0	1	1	1	1	1	1	0	0	0	1	0	0	1	0	0	1	0	1	1	1	1	1	1	0	1	1	0	1	1	1	0	1	0	0	0	0	1	1	0	1	1	0	0	1	0	0	1	1
ST4.03ch12_4191981	12	4191981	1	0	1	0	0	1	0	0	0	1	1	1	1	0	0	0	0	0	0	1	0	1	0	0	1	0	1	1	1	1	0	1	1	1	0	1	0	0	0	0	0	1	0	1	1	0	1	1	1	0	1	0	0	0	0	1	0	1	0	1	0	1	0	0	0	0	0	0	1	1	1	0	0	1	1	1	1	1	0	0	1	0	0	1	0	1	0	0	0	0	0	0	1	1	1	0	1	1	0	1	1	0	1	0	0	0	0	0	0	1	0	0	1	0	0	0	1	0	1	1	1	1	0	0	1	0	0	1	1	0	1	1	0	0
ST4.03ch12_4191991	12	4191991	1	0	1	0	0	1	0	0	0	1	1	1	1	0	0	0	0	0	0	1	0	1	0	0	1	0	1	1	1	1	0	1	1	1	0	1	0	0	0	0	0	1	0	1	1	0	1	1	1	0	1	0	0	0	0	1	0	1	0	1	0	1	0	0	0	0	0	0	1	1	1	0	0	1	1	1	1	1	0	0	1	0	0	1	0	1	0	0	0	0	0	0	1	1	1	0	1	1	0	1	1	0	1	0	0	0	0	0	0	1	0	0	1	0	0	0	1	0	1	1	1	1	0	0	1	0	0	1	1	0	1	1	0	0
ST4.03ch12_4191998	12	4191998	1	0	1	0	0	1	0	0	0	1	1	1	1	0	0	0	0	0	0	1	0	1	0	0	1	0	1	1	1	1	0	1	1	1	0	1	0	0	0	0	0	1	0	1	1	0	1	1	1	0	1	0	0	0	0	1	0	1	0	1	0	1	0	0	0	0	0	0	1	1	1	0	0	1	1	1	1	1	0	0	1	0	0	1	0	1	0	0	0	0	0	0	1	1	1	0	1	1	0	1	1	0	1	0	0	0	0	0	0	1	0	0	1	0	0	0	1	0	1	1	1	1	0	0	1	0	0	1	1	0	1	1	0	0
ST4.03ch12_4192018	12	4192018	1	0	1	0	0	1	0	0	0	1	1	1	1	0	0	0	0	0	0	1	0	1	0	0	1	0	1	1	1	1	0	1	1	1	0	1	0	0	0	0	0	1	0	1	1	0	1	1	1	0	1	0	0	0	0	1	0	1	0	1	0	1	0	0	0	0	0	0	1	1	1	0	0	1	1	1	1	1	0	0	1	0	0	1	0	1	0	0	0	0	0	0	1	1	1	0	1	1	0	1	1	0	1	0	0	0	0	0	0	1	0	0	1	0	0	0	1	0	1	1	1	1	0	0	1	0	0	1	1	0	1	1	0	0
ST4.03ch12_4192026	12	4192026	1	0	1	0	0	1	0	0	0	1	1	1	1	0	0	0	0	0	0	1	0	1	0	0	1	0	1	1	1	1	0	1	1	1	0	1	0	0	0	0	0	1	0	1	1	0	1	1	1	0	1	0	0	0	0	1	0	1	0	1	0	1	0	0	0	0	0	0	1	1	1	0	0	1	1	1	1	1	0	0	1	0	0	1	0	1	0	0	0	0	0	0	1	1	1	0	1	1	0	1	1	0	1	0	0	0	0	0	0	1	0	0	1	0	0	0	1	0	1	1	1	1	0	0	1	0	0	1	1	0	1	1	0	0
ST4.03ch12_4496713	12	4496713	1	1	0	0	0	0	1	0	0	2	2	2	0	1	0	1	1	1	1	2	0	0	0	0	2	0	2	2	0	2	1	0	2	2	0	2	1	1	0	1	1	0	1	2	2	0	2	0	0	1	2	0	0	1	1	0	0	2	0	2	0	0	1	1	1	1	1	0	2	2	2	1	1	0	0	2	2	2	0	0	0	1	1	2	0	0	1	1	1	0	0	1	0	2	0	0	0	0	1	0	2	1	0	1	0	0	0	1	1	2	0	1	0	0	0	0	0	0	0	0	0	2	1	0	2	1	1	2	0	0	2	2	1	1
ST4.03ch12_4496726	12	4496726	1	1	2	2	2	2	1	2	2	0	0	0	2	1	2	1	1	1	1	0	2	2	2	2	0	2	0	0	2	0	1	2	0	0	2	0	1	1	2	1	1	2	1	0	0	2	0	2	2	1	0	2	2	1	1	2	2	0	2	0	2	2	1	1	1	1	1	2	0	0	0	1	1	2	2	0	0	0	2	2	2	1	1	0	2	2	1	1	1	2	2	1	2	0	2	2	2	2	1	2	0	1	2	1	2	2	2	1	1	0	2	1	2	2	2	2	2	2	2	2	2	0	1	2	0	1	1	0	2	2	0	0	1	1
ST4.03ch12_4668050	12	4668050	1	1	1	2	2	1	1	2	2	0	0	0	1	1	2	1	1	1	1	0	2	1	2	2	0	2	0	0	1	0	1	1	0	0	2	0	1	1	2	1	1	1	1	0	0	2	0	1	1	1	0	2	2	1	1	1	2	0	2	0	2	1	1	1	1	1	1	2	0	0	0	1	1	1	1	0	0	0	2	2	1	1	1	0	2	1	1	1	1	2	2	0	1	0	1	2	1	1	1	1	0	1	2	1	1	2	2	1	1	0	2	1	1	2	2	2	1	2	1	1	0	0	1	2	0	1	1	0	1	2	0	0	1	1
ST4.03ch12_4668064	12	4668064	1	1	1	2	2	1	1	2	2	0	0	0	1	1	2	1	1	1	1	0	2	1	2	2	0	2	0	0	1	0	1	1	0	0	2	0	1	1	2	1	1	1	1	0	0	2	0	1	1	1	0	2	2	1	1	1	2	0	2	0	2	1	1	1	1	1	1	2	0	0	0	1	1	1	1	0	0	0	2	2	1	1	1	0	2	1	1	1	1	2	2	0	1	0	1	2	1	1	1	1	0	1	2	1	1	2	2	1	1	0	2	1	1	2	2	2	1	2	1	1	0	0	1	2	0	1	1	0	1	2	0	0	1	1
ST4.03ch12_4668078	12	4668078	0	1	0	0	0	0	1	0	0	1	1	1	0	1	0	1	1	1	1	1	0	0	0	0	1	0	1	1	0	1	1	0	1	1	0	1	1	1	0	1	1	0	1	1	1	0	1	0	0	1	1	0	0	1	1	0	0	1	0	1	0	0	1	1	1	1	1	0	1	1	1	1	1	0	0	1	1	1	0	0	0	1	1	1	0	0	1	1	1	0	0	1	0	1	0	0	0	0	1	0	1	1	0	1	0	0	0	1	1	1	0	1	0	0	0	0	0	0	0	0	1	1	1	0	1	1	1	1	0	0	1	1	1	1
ST4.03ch12_4668085	12	4668085	1	0	1	0	0	1	0	0	0	1	1	1	1	0	0	0	0	0	0	1	0	1	0	0	1	0	1	1	1	1	0	1	1	1	0	1	0	0	0	0	0	1	0	1	1	0	1	1	1	0	1	0	0	0	0	1	0	1	0	1	0	1	0	0	0	0	0	0	1	1	1	0	0	1	1	1	1	1	0	0	1	0	0	1	0	1	0	0	0	0	0	1	1	1	1	0	1	1	0	1	1	0	0	0	1	0	0	0	0	1	0	0	1	0	0	0	1	0	1	1	1	1	0	0	1	0	0	1	1	0	1	1	0	0
ST4.03ch12_4668101	12	4668101	1	0	1	0	0	1	0	0	0	1	1	1	1	0	0	0	0	0	0	1	0	1	0	0	1	0	1	1	1	1	0	1	1	1	0	1	0	0	0	0	0	1	0	1	1	0	1	1	1	0	1	0	0	0	0	1	0	1	0	1	0	1	0	0	0	0	0	0	1	1	1	0	0	1	1	1	1	1	0	0	1	0	0	1	0	1	0	0	0	0	0	1	1	1	1	0	1	1	0	1	1	0	0	0	1	0	0	0	0	1	0	0	1	0	0	0	1	0	1	1	1	1	0	0	1	0	0	1	1	0	1	1	0	0
ST4.03ch12_4668105	12	4668105	0	1	0	0	0	0	1	0	0	1	1	1	0	1	0	1	1	1	1	1	0	0	0	0	1	0	1	1	0	1	1	0	1	1	0	1	1	1	0	1	1	0	1	1	1	0	1	0	0	1	1	0	0	1	1	0	0	1	0	1	0	0	1	1	1	1	1	0	1	1	1	1	1	0	0	1	1	1	0	0	0	1	1	1	0	0	1	1	1	0	0	1	0	1	0	0	0	0	1	0	1	1	0	1	0	0	0	1	1	1	0	1	0	0	0	0	0	0	0	0	1	1	1	0	1	1	1	1	0	0	1	1	1	1
ST4.03ch12_4668108	12	4668108	1	0	1	0	0	1	0	0	0	1	1	1	1	0	0	0	0	0	0	1	0	1	0	0	1	0	1	1	1	1	0	1	1	1	0	1	0	0	0	0	0	1	0	1	1	0	1	1	1	0	1	0	0	0	0	1	0	1	0	1	0	1	0	0	0	0	0	0	1	1	1	0	0	1	1	1	1	1	0	0	1	0	0	1	0	1	0	0	0	0	0	1	1	1	1	0	1	1	0	1	1	0	0	0	1	0	0	0	0	1	0	0	1	0	0	0	1	0	1	1	1	1	0	0	1	0	0	1	1	0	1	1	0	0
ST4.03ch12_4693101	12	4693101	1	1	1	2	2	1	1	2	2	0	0	0	1	1	2	1	1	1	1	0	2	1	2	2	0	2	0	0	1	0	1	1	0	0	2	0	1	1	2	1	1	1	1	0	0	2	0	1	1	1	0	2	2	1	1	1	2	0	2	0	2	1	1	1	1	1	1	2	0	0	0	1	1	1	1	0	0	0	2	2	1	1	1	0	2	1	1	1	1	2	2	0	1	0	1	2	1	1	1	1	0	1	2	1	1	2	2	1	1	0	2	1	1	2	2	2	1	2	1	1	0	0	1	2	0	1	1	0	1	2	0	0	1	1
ST4.03ch12_4867924	12	4867924	1	1	1	2	2	1	1	2	1	0	0	0	1	1	2	1	1	1	1	0	2	1	2	2	0	1	0	0	1	0	1	1	0	0	2	0	1	1	2	1	1	1	1	0	0	2	0	0	1	1	0	2	2	1	1	1	2	0	2	0	2	1	1	1	1	1	1	2	0	0	0	1	1	1	1	0	0	0	2	2	1	1	1	0	2	1	1	1	1	2	2	0	1	0	1	2	1	1	1	1	0	1	2	1	1	2	1	1	1	0	2	1	1	2	2	2	1	2	1	1	0	0	1	2	0	1	1	0	1	2	0	0	1	1
ST4.03ch12_5303746	12	5303746	0	1	0	0	0	0	1	0	1	1	1	1	0	1	0	1	1	1	1	1	0	0	0	0	1	0	1	1	0	1	1	0	1	1	0	1	1	1	0	1	1	0	0	1	1	0	1	1	0	1	1	0	0	1	1	0	0	1	1	1	0	0	1	1	1	1	1	0	1	1	1	1	1	0	0	1	1	1	0	0	0	1	1	1	0	0	1	1	1	0	0	1	0	1	0	0	0	0	1	0	1	1	0	1	0	0	1	1	1	1	0	0	0	0	0	0	0	0	0	0	1	1	1	0	1	1	1	1	0	0	1	1	1	1
ST4.03ch12_5309145	12	5309145	1	0	1	0	0	1	0	0	1	1	1	1	0	0	0	0	0	0	0	1	0	1	0	0	1	0	1	1	1	1	0	1	1	1	0	1	0	0	1	0	0	1	0	1	1	0	1	1	1	0	1	0	0	0	0	1	0	1	0	1	0	1	0	0	0	0	0	0	1	1	1	0	0	0	1	1	1	1	0	0	1	0	0	1	0	1	0	0	0	0	0	1	1	1	1	0	1	1	0	1	1	0	0	0	1	0	0	0	0	1	0	0	1	0	0	0	1	0	1	1	1	1	0	0	1	0	0	1	1	0	1	1	0	0
ST4.03ch12_5309199	12	5309199	1	0	1	0	0	1	0	0	1	1	1	1	0	0	0	0	0	0	0	1	0	1	0	0	1	0	1	1	1	1	0	1	1	1	0	1	0	0	1	0	0	1	0	1	1	0	1	1	1	0	1	0	0	0	0	1	0	1	0	1	0	1	0	0	0	0	0	0	1	1	1	0	0	0	1	1	1	1	0	0	1	0	0	1	0	1	0	0	0	0	0	1	1	1	1	0	1	1	0	1	1	0	0	0	1	0	0	0	0	1	0	0	1	0	0	0	1	0	1	1	1	1	0	0	1	0	0	1	1	0	1	1	0	0
ST4.03ch12_5338546	12	5338546	1	1	0	0	0	1	1	0	2	2	2	2	0	1	0	1	1	1	1	2	0	1	0	0	2	0	2	2	1	2	1	1	2	2	0	2	1	1	1	1	1	1	1	2	2	0	2	2	1	1	2	0	0	1	1	1	0	2	1	2	0	1	1	1	1	1	1	0	2	2	2	1	1	0	1	2	2	2	0	0	1	1	1	2	0	1	1	1	1	0	0	2	1	2	1	0	1	1	1	1	2	1	0	1	1	0	1	1	1	2	0	0	1	0	0	0	1	0	1	1	2	2	1	0	2	1	1	2	1	0	2	2	1	1
ST4.03ch12_5338575	12	5338575	1	1	2	2	2	1	1	2	0	0	0	0	2	1	2	1	1	1	1	0	2	1	2	2	0	2	0	0	1	0	1	1	0	0	2	0	1	1	1	1	1	1	1	0	0	2	0	0	1	1	0	2	2	1	1	1	2	0	1	0	2	1	1	1	1	1	1	2	0	0	0	1	1	2	1	0	0	0	2	2	1	1	1	0	2	1	1	1	1	2	2	0	1	0	1	2	1	1	1	1	0	1	2	1	1	2	1	1	1	0	2	2	1	2	2	2	1	2	1	1	0	0	1	2	0	1	1	0	1	2	0	0	1	1
ST4.03ch12_5757286	12	5757286	1	0	0	0	0	0	1	0	1	1	1	1	0	1	0	1	1	0	1	1	0	1	0	0	1	0	0	1	0	1	1	0	0	1	0	1	1	1	0	0	1	0	0	0	1	0	1	1	0	1	1	0	0	1	1	0	0	1	1	1	0	0	1	0	1	1	1	0	1	1	1	0	1	0	0	0	1	1	0	0	0	1	1	1	0	0	1	1	0	0	0	1	0	1	0	0	0	0	1	0	1	1	0	1	0	0	1	1	1	1	0	0	0	0	0	0	0	0	1	0	1	0	0	0	1	1	1	1	0	0	0	1	1	1
ST4.03ch12_5946725	12	5946725	1	0	0	0	0	1	0	0	1	1	1	1	0	0	0	0	1	0	0	1	0	1	0	0	1	0	1	1	1	1	0	1	1	1	0	1	0	0	1	0	0	1	1	1	1	0	1	1	1	0	1	0	0	0	0	1	0	1	0	1	0	1	0	0	0	0	0	0	1	1	1	0	0	0	1	1	1	1	0	0	1	0	0	1	0	1	0	0	0	0	0	1	1	1	1	0	1	1	0	1	1	0	0	0	1	0	0	0	0	1	0	0	1	0	0	0	1	0	1	1	1	1	0	0	1	0	0	1	1	0	1	1	0	0
ST4.03ch12_6083584	12	6083584	1	0	0	0	0	1	0	0	1	1	1	1	0	0	0	0	1	0	0	1	0	1	0	0	1	0	1	1	1	1	0	1	1	1	0	1	0	0	1	0	0	1	1	0	1	0	1	1	1	0	1	0	0	0	0	1	0	1	0	1	0	1	0	0	0	0	0	0	1	1	1	0	0	0	1	1	1	1	0	0	1	0	0	1	0	1	0	0	0	0	0	1	1	1	1	0	1	1	0	1	1	0	0	0	1	0	0	0	0	1	0	0	1	0	0	0	1	0	1	1	1	1	0	0	1	0	0	1	1	0	1	1	0	0
ST4.03ch12_6083597	12	6083597	1	1	2	1	2	1	1	2	0	0	0	0	2	1	2	1	0	1	1	0	2	1	2	2	0	2	0	0	1	0	1	1	0	0	2	0	1	1	1	1	1	1	1	1	0	2	0	0	1	1	0	2	2	1	1	1	2	0	1	0	2	0	1	1	1	1	1	2	0	0	0	1	1	2	1	0	0	0	2	2	1	1	1	0	2	1	1	1	1	2	2	0	1	0	1	2	1	1	1	0	0	1	2	1	1	2	1	1	1	0	2	2	1	2	2	2	1	2	0	1	0	0	1	2	0	1	1	0	1	2	0	0	1	1
ST4.03ch12_6084635	12	6084635	1	1	2	1	2	1	1	2	0	0	0	0	2	1	2	1	0	1	1	0	2	1	2	2	0	2	0	0	1	0	1	1	0	0	2	0	1	1	1	1	1	1	1	1	0	2	0	0	1	1	0	2	2	1	1	1	2	0	1	0	2	0	1	1	1	1	1	2	0	0	0	1	1	2	1	0	0	0	2	2	1	1	1	0	2	1	1	1	1	2	2	0	1	0	1	2	1	1	1	0	0	1	2	1	1	2	1	1	1	0	2	2	1	2	2	2	1	2	0	1	0	0	1	2	0	1	1	0	1	2	0	0	1	1
ST4.03ch12_6442703	12	6442703	1	0	1	1	0	0	1	1	0	0	0	0	1	1	1	1	0	1	1	0	1	0	0	1	0	1	0	0	0	0	1	0	0	0	1	0	1	1	0	1	1	0	0	1	0	1	0	0	0	1	0	1	1	1	1	0	1	0	1	0	1	0	1	1	1	1	1	1	0	0	0	1	1	1	0	0	0	0	1	1	0	1	1	0	1	0	1	1	1	1	1	0	0	0	0	1	0	0	1	0	0	1	1	1	0	1	1	1	1	0	1	1	0	1	1	1	0	1	0	0	0	0	1	1	0	1	1	0	0	1	0	0	1	1
ST4.03ch12_6545185	12	6545185	2	1	1	2	1	1	2	1	2	2	2	2	1	2	1	2	2	2	2	2	1	1	1	1	2	1	2	2	2	2	2	1	2	2	1	2	2	2	1	2	2	1	1	2	2	1	2	2	1	2	2	1	1	2	2	1	1	2	2	2	1	2	2	2	2	2	2	1	2	2	2	2	2	1	1	2	2	2	1	1	1	2	2	2	1	1	2	2	2	1	1	2	1	2	1	1	1	1	2	2	2	2	1	2	1	1	2	2	2	2	1	1	1	2	1	1	1	1	2	1	2	2	2	1	2	2	2	2	1	1	2	2	2	2
ST4.03ch12_6545234	12	6545234	0	1	1	0	1	1	0	1	0	0	0	0	1	0	1	0	0	0	0	0	1	1	1	1	0	1	0	0	0	0	0	1	0	0	1	0	0	0	1	0	0	1	1	0	0	1	0	0	1	0	0	1	1	0	0	1	1	0	0	0	1	0	0	0	0	0	0	1	0	0	0	0	0	1	1	0	0	0	1	1	1	0	0	0	1	1	0	0	0	1	1	0	1	0	1	1	1	1	0	0	0	0	1	0	1	1	0	0	0	0	1	1	1	0	1	1	1	1	0	1	0	0	0	1	0	0	0	0	1	1	0	0	0	0
ST4.03ch12_6712939	12	6712939	1	0	0	0	1	1	0	0	1	1	1	1	0	0	0	0	1	0	0	1	0	1	1	0	1	0	1	1	1	1	0	1	1	1	0	1	0	0	1	0	0	1	1	0	1	0	1	1	1	0	1	0	0	0	1	1	0	1	0	1	0	1	0	0	0	0	0	0	1	1	1	0	0	0	1	1	1	1	0	0	1	0	0	1	0	1	0	0	0	0	0	1	1	1	1	0	1	1	0	1	1	0	0	0	1	0	0	0	0	1	0	0	1	0	0	0	1	0	1	1	1	1	0	0	1	0	0	1	1	0	1	1	0	0
ST4.03ch12_6854562	12	6854562	0	1	0	1	0	0	1	0	1	1	1	1	0	1	0	1	1	1	1	1	0	0	0	0	1	0	1	1	1	1	1	0	1	1	0	1	1	1	0	1	1	0	0	1	1	0	1	1	0	1	1	0	0	1	1	0	0	1	1	1	0	1	1	1	1	1	1	0	1	1	1	1	1	0	0	1	1	1	0	0	0	1	1	1	0	0	1	1	1	0	0	1	0	1	0	0	0	0	1	1	1	1	0	1	0	0	1	1	1	1	0	0	0	1	0	0	0	0	1	0	1	1	1	0	1	1	1	1	0	0	1	1	1	1
ST4.03ch12_6953176	12	6953176	0	1	1	0	1	1	0	1	0	0	0	0	1	0	1	0	0	0	0	0	1	1	1	1	0	1	0	0	0	0	0	1	0	0	1	0	0	0	1	0	0	1	1	0	0	1	0	0	1	0	0	1	1	0	0	1	1	0	0	0	1	0	0	0	0	0	0	1	0	0	0	0	0	1	1	0	0	0	1	1	1	0	0	0	1	1	0	0	0	1	1	0	1	0	1	1	1	1	0	0	0	0	1	0	1	1	0	0	0	0	1	1	1	0	1	1	1	1	0	1	0	0	0	1	0	0	0	0	1	1	0	0	0	0
ST4.03ch12_6953194	12	6953194	0	1	1	0	1	1	0	1	0	0	0	0	1	0	1	0	0	0	0	0	1	1	1	1	0	1	0	0	0	0	0	1	0	0	1	0	0	0	1	0	0	1	1	0	0	1	0	0	1	0	0	1	1	0	0	1	1	0	0	0	1	0	0	0	0	0	0	1	0	0	0	0	0	1	1	0	0	0	1	1	1	0	0	0	1	1	0	0	0	1	1	0	1	0	1	1	1	1	0	0	0	0	1	0	1	1	0	0	0	0	1	1	1	0	1	1	1	1	0	1	0	0	0	1	0	0	0	0	1	1	0	0	0	0
ST4.03ch12_6953214	12	6953214	2	1	1	2	1	1	2	1	2	2	2	2	1	2	1	2	2	2	2	2	1	1	1	1	2	1	2	2	2	2	2	1	2	2	1	2	2	2	1	2	2	1	1	2	2	1	2	2	1	2	2	1	1	2	2	1	1	2	2	2	1	2	2	2	2	2	2	1	2	2	2	2	2	1	1	2	2	2	1	1	1	2	2	2	1	1	2	2	2	1	1	2	1	2	1	1	1	1	2	2	2	2	1	2	1	1	2	2	2	2	1	1	1	2	1	1	1	1	2	1	2	2	2	1	2	2	2	2	1	1	2	2	2	2
ST4.03ch12_6953238	12	6953238	2	1	1	2	1	1	2	1	2	2	2	2	1	2	1	2	2	2	2	2	1	1	1	1	2	1	2	2	2	2	2	1	2	2	1	2	2	2	1	2	2	1	1	2	2	1	2	2	1	2	2	1	1	2	2	1	1	2	2	2	1	2	2	2	2	2	2	1	2	2	2	2	2	1	1	2	2	2	1	1	1	2	2	2	1	1	2	2	2	1	1	2	1	2	1	1	1	1	2	2	2	2	1	2	1	1	2	2	2	2	1	1	1	2	1	1	1	1	2	1	2	2	2	1	2	2	2	2	1	1	2	2	2	2
ST4.03ch12_6953255	12	6953255	2	1	1	2	1	1	2	1	2	2	2	2	1	2	1	2	2	2	2	2	1	1	1	1	2	1	2	2	2	2	2	1	2	2	1	2	2	2	1	2	2	1	1	2	2	1	2	2	1	2	2	1	1	2	2	1	1	2	2	2	1	2	2	2	2	2	2	1	2	2	2	2	2	1	1	2	2	2	1	1	1	2	2	2	1	1	2	2	2	1	1	2	1	2	1	1	1	1	2	2	2	2	1	2	1	1	2	2	2	2	1	1	1	2	1	1	1	1	2	1	2	2	2	1	2	2	2	2	1	1	2	2	2	2
ST4.03ch12_6982444	12	6982444	2	1	1	2	1	1	2	1	2	2	2	2	1	2	1	2	2	2	2	2	1	1	1	1	2	1	2	2	2	2	2	1	2	2	1	2	2	2	1	2	2	1	1	2	2	1	2	2	1	2	2	1	1	2	2	1	1	2	2	2	1	2	2	2	2	2	2	1	2	2	2	2	2	1	1	2	2	2	1	1	1	2	2	2	1	1	2	2	2	1	1	2	1	2	1	1	1	1	2	2	2	2	1	2	1	1	2	2	2	2	1	1	1	2	1	1	1	1	2	1	2	2	2	1	2	2	2	2	1	1	2	2	2	2
ST4.03ch12_6982456	12	6982456	1	0	0	0	1	1	0	0	1	1	1	1	0	0	0	0	1	0	0	1	0	1	1	0	1	1	1	1	1	1	0	1	1	1	0	1	0	0	1	0	0	1	1	0	1	0	1	1	1	0	1	0	0	0	1	1	0	1	0	1	0	1	0	0	0	0	1	0	1	1	1	0	0	0	1	1	1	1	0	0	1	0	0	1	1	1	0	0	0	0	0	1	1	1	1	0	1	1	0	1	1	0	0	0	1	0	0	0	0	1	0	0	1	0	0	0	1	0	1	1	1	1	0	0	1	0	0	1	1	0	1	1	0	0
ST4.03ch12_6982477	12	6982477	1	1	1	2	0	0	2	1	1	1	1	1	1	2	1	2	1	2	2	1	1	0	0	1	1	0	1	1	1	1	2	0	1	1	1	1	2	2	0	2	2	0	0	2	1	1	1	1	0	2	1	1	1	2	1	0	1	1	2	1	1	1	2	2	2	2	1	1	1	1	1	2	2	1	0	1	1	1	1	1	0	2	2	1	0	0	2	2	2	1	1	1	0	1	0	1	0	0	2	1	1	2	1	2	0	1	2	2	2	1	1	1	0	2	1	1	0	1	1	0	1	1	2	1	1	2	2	1	0	1	1	1	2	2
ST4.03ch12_6982498	12	6982498	1	0	1	1	0	0	1	1	0	0	0	0	1	1	1	1	0	1	1	0	1	0	0	1	0	0	0	0	0	0	1	0	0	0	1	0	1	1	0	1	1	0	0	1	0	1	0	0	0	1	0	1	1	1	0	0	1	0	1	0	1	0	1	1	1	1	0	1	0	0	0	1	1	1	0	0	0	0	1	1	0	1	1	0	0	0	1	1	1	1	1	0	0	0	0	1	0	0	1	0	0	1	1	1	0	1	1	1	1	0	1	1	0	1	1	1	0	1	0	0	0	0	1	1	0	1	1	0	0	1	0	0	1	1
ST4.03ch12_6982507	12	6982507	1	1	1	2	0	0	2	1	1	1	1	1	1	2	1	2	1	2	2	1	1	0	0	1	1	0	1	1	1	1	2	0	1	1	1	1	2	2	0	2	2	0	0	2	1	1	1	1	0	2	1	1	1	2	1	0	1	1	2	1	1	1	2	2	2	2	1	1	1	1	1	2	2	1	0	1	1	1	1	1	0	2	2	1	0	0	2	2	2	1	1	1	0	1	0	1	0	0	2	1	1	2	1	2	0	1	2	2	2	1	1	1	0	2	1	1	0	1	1	0	1	1	2	1	1	2	2	1	0	1	1	1	2	2
ST4.03ch12_6982516	12	6982516	1	0	0	0	1	1	0	0	1	1	1	1	0	0	0	0	1	0	0	1	0	1	1	0	1	1	1	1	1	1	0	1	1	1	0	1	0	0	1	0	0	1	1	0	1	0	1	1	1	0	1	0	0	0	1	1	0	1	0	1	0	1	0	0	0	0	1	0	1	1	1	0	0	0	1	1	1	1	0	0	1	0	0	1	1	1	0	0	0	0	0	1	1	1	1	0	1	1	0	1	1	0	0	0	1	0	0	0	0	1	0	0	1	0	0	0	1	0	1	1	1	1	0	0	1	0	0	1	1	0	1	1	0	0
ST4.03ch12_6982779	12	6982779	0	1	0	1	0	0	1	0	1	1	1	1	0	1	0	1	1	1	1	1	0	0	0	0	1	0	1	1	1	1	1	0	1	1	0	1	1	1	0	1	1	0	0	1	1	0	1	1	0	1	1	0	0	1	1	0	0	1	1	1	0	1	1	1	1	1	1	0	1	1	1	1	1	0	0	1	1	1	0	0	0	1	1	1	0	0	1	1	1	0	0	1	0	1	0	0	0	0	1	1	1	1	0	1	0	0	1	1	1	1	0	0	0	1	0	0	0	0	1	0	1	1	1	0	1	1	1	1	0	0	1	1	1	1
ST4.03ch12_7849893	12	7849893	1	1	0	2	0	0	2	0	1	1	1	1	0	2	0	2	1	2	2	1	0	0	0	0	1	0	1	1	1	1	2	0	1	1	0	1	2	2	0	2	2	0	0	2	1	0	1	1	0	2	1	0	0	2	1	0	0	1	2	1	0	1	2	2	2	2	1	0	1	1	1	2	2	0	0	1	1	1	0	0	0	2	2	1	0	0	2	2	1	0	0	1	0	1	0	0	0	0	2	1	1	2	0	2	0	0	2	2	2	1	0	0	0	2	0	0	0	0	1	0	1	1	2	0	1	2	2	1	0	0	1	1	2	2
ST4.03ch12_7981703	12	7981703	0	1	1	0	1	1	0	1	0	0	0	0	1	0	1	0	0	0	0	0	1	1	1	1	0	1	0	0	0	0	0	1	0	0	0	0	0	0	0	0	0	1	1	0	0	1	0	0	1	0	0	1	1	0	0	1	1	0	0	0	1	0	0	0	0	0	0	1	0	0	0	0	0	1	1	0	0	0	1	1	1	0	1	0	1	1	0	0	0	1	1	0	1	0	1	1	1	1	0	0	0	0	1	0	1	1	0	0	0	0	1	1	1	0	1	1	1	1	0	1	0	0	0	1	0	0	0	0	1	0	0	0	0	0
ST4.03ch12_7981736	12	7981736	1	0	1	1	0	0	1	1	0	0	0	0	1	1	1	1	0	1	1	0	1	0	0	1	0	0	0	0	0	0	1	0	0	0	1	0	1	1	0	1	1	0	0	1	0	1	0	0	0	1	0	1	1	1	0	0	1	0	1	0	1	0	1	1	1	1	0	1	0	0	0	1	1	1	0	0	0	0	1	1	0	1	1	0	0	0	1	1	1	1	1	0	0	0	0	1	0	0	1	0	0	1	1	1	0	1	1	1	1	0	1	1	0	1	1	1	0	1	0	0	0	0	1	1	0	1	1	0	0	1	0	0	1	1
ST4.03ch12_8030552	12	8030552	1	0	1	1	0	0	1	1	0	0	0	0	1	1	1	1	0	1	1	0	1	0	0	1	0	0	0	0	0	0	1	0	0	0	1	0	1	1	0	1	1	0	0	1	0	1	0	0	0	1	0	1	1	1	0	0	1	0	1	0	1	0	1	1	1	1	0	1	0	0	0	1	1	1	0	0	0	0	1	1	0	1	1	0	0	0	1	1	1	1	1	0	0	0	0	1	0	0	1	0	0	1	1	1	0	1	1	1	1	0	1	1	0	1	1	1	0	1	0	0	0	0	1	1	0	1	1	0	0	1	0	0	1	1
ST4.03ch12_8138473	12	8138473	2	1	1	2	1	1	2	1	2	2	2	2	1	2	1	2	2	2	2	2	1	1	1	1	2	1	2	2	2	2	2	1	2	2	2	2	2	2	2	2	2	1	1	2	2	1	2	2	1	2	2	1	1	2	2	1	1	2	2	2	1	2	2	2	2	2	2	1	2	2	2	2	2	1	1	2	2	2	1	1	1	2	1	2	1	1	2	2	2	1	1	2	1	2	1	1	1	1	2	2	2	2	1	2	1	1	2	2	2	2	1	1	1	2	1	1	1	1	2	1	2	2	2	1	2	2	2	2	1	2	2	2	2	2
ST4.03ch12_8138510	12	8138510	0	1	1	0	1	1	0	1	0	0	0	0	1	0	1	0	0	0	0	0	1	1	1	1	0	1	0	0	0	0	0	1	0	0	0	0	0	0	0	0	0	1	1	0	0	1	0	0	1	0	0	1	1	0	0	1	1	0	0	0	1	0	0	0	0	0	0	1	0	0	0	0	0	1	1	0	0	0	1	1	1	0	1	0	1	1	0	0	0	1	1	0	1	0	1	1	1	1	0	0	0	0	1	0	1	1	0	0	0	0	1	1	1	0	1	1	1	1	0	1	0	0	0	1	0	0	0	0	1	0	0	0	0	0
ST4.03ch12_8192659	12	8192659	2	1	1	2	1	1	2	1	2	2	2	2	1	2	1	2	2	2	2	2	1	1	1	1	2	1	2	2	2	2	2	1	2	2	2	2	2	2	2	2	2	1	1	2	2	1	2	2	1	2	2	1	1	2	2	1	1	2	2	2	1	2	2	2	2	2	2	1	2	2	2	2	2	1	1	2	2	2	1	1	1	2	1	2	1	1	2	2	2	1	1	2	1	2	1	1	1	1	2	2	2	2	1	2	1	1	2	2	2	2	1	1	1	2	1	1	1	1	2	1	2	2	2	1	2	2	2	2	1	2	2	2	2	2
ST4.03ch12_8302970	12	8302970	0	1	1	0	1	1	0	1	0	0	0	0	1	0	1	0	0	0	0	0	1	1	1	1	0	1	0	0	0	0	0	1	0	0	0	0	0	0	0	0	0	1	1	0	0	1	0	0	1	1	0	1	1	0	0	1	1	0	0	0	1	0	0	0	0	0	0	1	0	0	0	0	0	1	1	0	0	0	1	1	1	0	1	0	1	1	0	0	0	1	1	0	1	0	1	1	1	1	0	0	0	0	1	0	1	1	0	0	0	0	1	1	1	0	1	1	1	1	0	1	0	0	0	1	0	0	0	0	1	0	0	0	0	0
ST4.03ch12_8302976	12	8302976	0	1	0	1	0	0	1	0	1	1	1	1	0	1	0	1	1	1	1	1	0	0	0	0	1	0	1	1	1	1	1	0	1	1	1	1	1	1	1	1	1	0	0	1	1	0	1	1	0	0	1	0	0	1	1	0	0	1	1	1	0	1	1	1	1	1	1	0	1	1	1	1	1	0	0	1	1	1	0	0	0	1	0	1	0	0	1	1	1	0	0	1	0	1	0	0	0	0	1	1	1	1	0	1	0	0	1	1	1	1	0	0	0	1	0	0	0	0	1	0	1	1	1	0	1	1	1	1	0	1	1	1	1	1
ST4.03ch12_8302997	12	8302997	1	1	0	1	1	1	1	0	2	2	2	2	0	1	0	1	2	1	1	2	0	1	1	0	2	1	2	2	2	2	1	1	2	2	1	2	1	1	2	1	1	1	1	1	2	0	2	2	1	0	2	0	0	1	2	1	0	2	1	2	0	2	1	1	1	1	2	0	2	2	2	1	1	0	1	2	2	2	0	0	1	1	0	2	1	1	1	1	1	0	0	2	1	2	1	0	1	1	1	2	2	1	0	1	1	0	1	1	1	2	0	0	1	1	0	0	1	0	2	1	2	2	1	0	2	1	1	2	1	1	2	2	1	1
ST4.03ch12_8505305	12	8505305	1	0	1	1	0	0	1	1	0	0	0	0	1	1	1	1	0	1	1	0	1	0	0	1	0	0	0	0	0	0	1	0	0	0	1	0	1	1	0	1	1	0	0	1	0	1	0	0	0	1	0	1	1	1	0	0	1	0	1	0	1	0	1	1	1	1	0	1	0	0	0	1	1	1	0	0	0	0	1	1	0	1	1	0	0	0	1	1	1	1	1	0	0	0	0	1	0	0	1	0	0	1	1	1	0	1	1	1	1	0	1	1	0	1	1	1	0	1	0	0	0	0	1	1	0	1	1	0	0	1	0	0	1	1
ST4.03ch12_8505321	12	8505321	0	1	0	1	0	0	1	0	1	1	1	1	0	1	0	1	1	1	1	1	0	0	0	0	1	0	1	1	1	1	1	0	1	1	1	1	1	1	1	1	1	0	0	1	1	0	1	1	0	0	1	0	0	1	1	0	0	1	1	1	0	1	1	0	1	1	1	0	1	1	1	1	1	0	0	1	1	1	0	0	0	1	0	1	0	0	1	1	1	0	0	1	0	1	0	0	0	0	1	1	1	1	0	1	0	0	1	1	1	1	0	0	0	1	0	0	0	0	1	0	1	1	1	0	1	1	1	1	0	1	1	1	1	1
ST4.03ch12_8505335	12	8505335	0	1	1	0	0	1	0	1	0	0	0	0	1	0	1	0	0	0	0	0	1	1	1	1	0	1	0	0	0	0	0	1	0	0	0	0	0	0	0	0	0	1	1	0	0	1	0	0	1	1	0	1	1	0	0	1	1	0	0	0	1	0	0	1	0	0	0	1	0	0	0	0	0	1	1	0	0	0	1	1	1	0	1	0	1	1	0	0	0	1	1	0	1	0	1	1	1	1	0	0	0	0	1	0	1	1	0	0	0	0	1	1	1	0	1	1	1	1	0	1	0	0	0	1	0	0	0	0	1	0	0	0	0	0
ST4.03ch12_8505373	12	8505373	1	0	0	0	1	1	0	0	1	1	1	1	0	0	0	0	1	0	0	1	0	1	1	0	1	1	1	1	1	1	0	1	1	1	0	1	0	0	1	0	0	1	1	0	1	0	1	1	1	0	1	0	0	0	1	1	0	1	0	1	0	1	0	0	0	0	1	0	1	1	1	0	0	0	1	1	1	1	0	0	1	0	0	1	1	1	0	0	0	0	0	1	1	1	1	0	1	1	0	1	1	0	0	0	1	0	0	0	0	1	0	0	1	0	0	0	1	0	1	1	1	1	0	0	1	0	0	1	1	0	1	1	0	0
ST4.03ch12_8505381	12	8505381	0	1	1	0	0	1	0	1	0	0	0	0	1	0	1	0	0	0	0	0	1	1	1	1	0	1	0	0	0	0	0	1	0	0	0	0	0	0	0	0	0	1	1	0	0	1	0	0	1	1	0	1	1	0	0	1	1	0	0	0	1	0	0	1	0	0	0	1	0	0	0	0	0	1	1	0	0	0	1	1	1	0	1	0	1	1	0	0	0	1	1	0	1	0	1	1	1	1	0	0	0	0	1	0	1	1	0	0	0	0	1	1	1	0	1	1	1	1	0	1	0	0	0	1	0	0	0	0	1	0	0	0	0	0
ST4.03ch12_8505388	12	8505388	0	1	1	0	0	1	0	1	0	0	0	0	1	0	1	0	0	0	0	0	1	1	1	1	0	1	0	0	0	0	0	1	0	0	0	0	0	0	0	0	0	1	1	0	0	1	0	0	1	1	0	1	1	0	0	1	1	0	0	0	1	0	0	1	0	0	0	1	0	0	0	0	0	1	1	0	0	0	1	1	1	0	1	0	1	1	0	0	0	1	1	0	1	0	1	1	1	1	0	0	0	0	1	0	1	1	0	0	0	0	1	1	1	0	1	1	1	1	0	1	0	0	0	1	0	0	0	0	1	0	0	0	0	0
ST4.03ch12_8509793	12	8509793	1	1	0	1	1	1	1	0	2	2	2	2	0	1	0	1	2	1	1	2	0	1	1	0	2	1	2	2	2	2	1	1	2	2	1	2	1	1	2	1	1	1	1	1	2	0	2	2	1	0	2	0	0	1	2	1	0	2	1	2	0	2	1	0	1	1	2	0	2	2	2	1	1	0	1	2	2	2	0	0	1	1	0	2	1	1	1	1	1	0	0	2	1	2	1	0	1	1	1	2	2	1	0	1	1	0	1	1	1	2	0	0	1	1	0	0	1	0	2	1	2	2	1	0	2	1	1	2	1	1	2	2	1	1
ST4.03ch12_8509804	12	8509804	1	0	1	1	0	0	1	1	0	0	0	0	1	1	1	1	0	1	1	0	1	0	0	1	0	0	0	0	0	0	1	0	0	0	1	0	1	1	0	1	1	0	0	1	0	1	0	0	0	1	0	1	1	1	0	0	1	0	1	0	1	0	1	1	1	1	0	1	0	0	0	1	1	1	0	0	0	0	1	1	0	1	1	0	0	0	1	1	1	1	1	0	0	0	0	1	0	0	1	0	0	1	1	1	0	1	1	1	1	0	1	1	0	1	1	1	0	1	0	0	0	0	1	1	0	1	1	0	0	1	0	0	1	1
ST4.03ch12_8509862	12	8509862	0	1	0	1	0	0	1	0	1	1	1	1	0	1	0	1	1	1	1	1	0	0	0	0	1	0	1	1	1	1	1	0	1	1	1	1	1	1	1	1	1	0	0	1	1	0	1	1	0	0	1	0	0	1	1	0	0	1	1	1	0	1	1	0	1	1	1	0	1	1	1	1	1	0	0	1	1	1	0	0	0	1	0	1	0	0	1	1	1	0	0	1	0	1	0	0	0	0	1	1	1	1	0	1	0	0	1	1	1	1	0	0	0	1	0	0	0	0	1	0	1	1	1	0	1	1	1	1	0	1	1	1	1	1
ST4.03ch12_8509876	12	8509876	2	1	1	2	1	1	2	1	2	2	2	2	1	2	1	2	2	2	2	2	1	1	1	1	2	1	2	2	2	2	2	1	2	2	2	2	2	2	2	2	2	1	1	2	2	1	2	2	1	1	2	1	1	2	2	1	1	2	2	2	1	2	2	1	2	2	2	1	2	2	2	2	2	1	1	2	2	2	1	1	1	2	1	2	1	1	2	2	2	1	1	2	1	2	1	1	1	1	2	2	2	2	1	2	1	1	2	2	2	2	1	1	1	2	1	1	1	1	2	1	2	2	2	1	2	2	2	2	1	2	2	2	2	2
ST4.03ch12_8516316	12	8516316	2	1	1	2	1	1	2	1	2	2	2	2	1	2	1	2	2	2	2	2	1	1	1	1	2	1	2	2	2	2	2	1	2	2	2	2	2	2	2	2	2	1	1	2	2	1	2	2	1	1	2	1	1	2	2	1	1	2	2	2	1	2	2	1	2	2	2	1	2	2	2	2	2	1	1	2	2	2	1	1	1	2	1	2	1	1	2	2	2	1	1	2	1	2	1	1	1	1	2	2	2	2	1	2	1	1	2	2	2	2	1	1	1	2	1	1	1	1	2	1	2	2	2	1	2	2	2	2	1	2	2	2	2	2
ST4.03ch12_8516344	12	8516344	1	0	1	1	0	0	1	1	0	0	0	0	1	1	1	1	0	1	1	0	1	0	0	1	0	0	0	0	0	0	1	0	0	0	1	0	1	1	0	1	1	0	0	1	0	1	0	0	0	1	0	1	1	1	0	0	1	0	1	0	1	0	1	1	1	1	0	1	0	0	0	1	1	1	0	0	0	0	1	1	0	1	1	0	0	0	1	1	1	1	1	0	0	0	0	1	0	0	1	0	0	1	1	1	0	1	1	1	1	0	1	1	0	1	1	1	0	1	0	0	0	0	1	1	0	1	1	0	0	1	0	0	1	1
ST4.03ch12_8516364	12	8516364	1	0	0	0	1	1	0	0	1	1	1	1	0	0	0	0	1	0	0	1	0	1	1	0	1	1	1	1	1	1	0	1	1	1	0	1	0	0	1	0	0	1	1	0	1	0	1	1	1	0	1	0	0	0	1	1	0	1	0	1	0	1	0	0	0	0	1	0	1	1	1	0	0	0	1	1	1	1	0	0	1	0	0	1	1	1	0	0	0	0	0	1	1	1	1	0	1	1	0	1	1	0	0	0	1	0	0	0	0	1	0	0	1	0	0	0	1	0	1	1	1	1	0	0	1	0	0	1	1	0	1	1	0	0
ST4.03ch12_8516369	12	8516369	1	0	1	1	0	0	1	1	0	0	0	0	1	1	1	1	0	1	1	0	1	0	0	1	0	0	0	0	0	0	1	0	0	0	1	0	1	1	0	1	1	0	0	1	0	1	0	0	0	1	0	1	1	1	0	0	1	0	1	0	1	0	1	1	1	1	0	1	0	0	0	1	1	1	0	0	0	0	1	1	0	1	1	0	0	0	1	1	1	1	1	0	0	0	0	1	0	0	1	0	0	1	1	1	0	1	1	1	1	0	1	1	0	1	1	1	0	1	0	0	0	0	1	1	0	1	1	0	0	1	0	0	1	1
ST4.03ch12_8516384	12	8516384	1	0	0	0	1	1	0	0	1	1	1	1	0	0	0	0	1	0	0	1	0	1	1	0	1	1	1	1	1	1	0	1	1	1	0	1	0	0	1	0	0	1	1	0	1	0	1	1	1	0	1	0	0	0	1	1	0	1	0	1	0	1	0	0	0	0	1	0	1	1	1	0	0	0	1	1	1	1	0	0	1	0	0	1	1	1	0	0	0	0	0	1	1	1	1	0	1	1	0	1	1	0	0	0	1	0	0	0	0	1	0	0	1	0	0	0	1	0	1	1	1	1	0	0	1	0	0	1	1	0	1	1	0	0
ST4.03ch12_8516411	12	8516411	0	1	1	0	1	1	0	1	0	0	0	0	1	0	1	0	0	0	0	0	1	1	1	1	0	1	0	0	0	0	0	1	0	0	0	0	0	0	0	0	0	1	1	0	0	1	0	0	1	1	0	1	1	0	0	1	1	0	0	0	1	0	0	1	0	0	0	1	0	0	0	0	0	1	1	0	0	0	1	1	1	0	1	0	1	1	0	0	0	1	1	0	1	0	1	1	1	1	0	0	0	0	1	0	1	1	0	0	0	0	1	1	1	0	1	1	1	1	0	1	0	0	0	1	0	0	0	0	1	0	0	0	0	0
ST4.03ch12_8516414	12	8516414	2	1	1	2	1	1	2	1	2	2	2	2	1	2	1	2	2	2	2	2	1	1	1	1	2	1	2	2	2	2	2	1	2	2	2	2	2	2	2	2	2	1	1	2	2	1	2	2	1	1	2	1	1	2	2	1	1	2	2	2	1	2	2	1	2	2	2	1	2	2	2	2	2	1	1	2	2	2	1	1	1	2	1	2	1	1	2	2	2	1	1	2	1	2	1	1	1	1	2	2	2	2	1	2	1	1	2	2	2	2	1	1	1	2	1	1	1	1	2	1	2	2	2	1	2	2	2	2	1	2	2	2	2	2
ST4.03ch12_8516432	12	8516432	1	0	0	0	1	1	0	0	1	1	1	1	0	0	0	0	1	0	0	1	0	1	1	0	1	1	1	1	1	1	0	1	1	1	0	1	0	0	1	0	0	1	1	0	1	0	1	1	1	0	1	0	0	0	1	1	0	1	0	1	0	1	0	0	0	0	1	0	1	1	1	0	0	0	1	1	1	1	0	0	1	0	0	1	1	1	0	0	0	0	0	1	1	1	1	0	1	1	0	1	1	0	0	0	1	0	0	0	0	1	0	0	1	0	0	0	1	0	1	1	1	1	0	0	1	0	0	1	1	0	1	1	0	0
ST4.03ch12_9048581	12	9048581	1	0	1	1	0	0	1	1	0	0	0	0	1	1	1	1	0	1	1	0	1	0	0	1	0	0	0	0	0	0	1	0	0	0	1	0	1	1	0	1	1	0	0	1	0	1	0	0	0	1	0	1	1	1	0	0	1	0	1	0	1	0	1	1	1	1	0	1	0	0	0	1	1	1	0	0	0	0	1	1	0	1	1	0	0	0	1	1	1	1	1	0	0	0	0	1	0	0	1	0	0	1	1	1	0	1	1	1	1	0	1	1	0	1	1	1	0	1	0	0	0	0	1	1	0	1	1	0	0	1	0	0	1	1
ST4.03ch12_9048596	12	9048596	0	1	1	0	1	1	0	1	0	0	0	0	1	0	1	0	0	0	0	0	1	1	1	1	0	1	0	0	0	0	0	1	0	0	0	0	0	0	0	0	0	1	1	0	0	1	0	0	1	1	0	1	1	0	0	1	1	0	0	0	1	0	0	1	0	0	0	1	0	0	0	0	0	1	1	0	0	0	1	1	1	0	1	0	1	1	0	0	0	1	1	0	1	0	1	1	1	1	0	0	0	0	1	0	1	1	0	0	0	0	1	1	1	0	1	1	1	1	0	1	0	0	0	1	0	0	0	0	1	0	0	0	0	0
ST4.03ch12_9048601	12	9048601	1	0	1	1	0	0	1	1	0	0	0	0	1	1	1	1	0	1	1	0	1	0	0	1	0	0	0	0	0	0	1	0	0	0	1	0	1	1	0	1	1	0	0	1	0	1	0	0	0	1	0	1	1	1	0	0	1	0	1	0	1	0	1	1	1	1	0	1	0	0	0	1	1	1	0	0	0	0	1	1	0	1	1	0	0	0	1	1	1	1	1	0	0	0	0	1	0	0	1	0	0	1	1	1	0	1	1	1	1	0	1	1	0	1	1	1	0	1	0	0	0	0	1	1	0	1	1	0	0	1	0	0	1	1
ST4.03ch12_9048660	12	9048660	1	0	1	1	0	0	1	1	0	0	0	0	1	1	1	1	0	1	1	0	1	0	0	1	0	0	0	0	0	0	1	0	0	0	1	0	1	1	0	1	1	0	0	1	0	1	0	0	0	1	0	1	1	1	0	0	1	0	1	0	1	0	1	1	1	1	0	1	0	0	0	1	1	1	0	0	0	0	1	1	0	1	1	0	0	0	1	1	1	1	1	0	0	0	0	1	0	0	1	0	0	1	1	1	0	1	1	1	1	0	1	1	0	1	1	1	0	1	0	0	0	0	1	1	0	1	1	0	0	1	0	0	1	1
ST4.03ch12_9048691	12	9048691	1	1	0	1	1	1	1	0	2	2	2	2	0	1	0	1	2	1	1	2	0	1	1	0	2	1	2	2	2	2	1	1	2	2	1	2	1	1	2	1	1	1	1	1	2	0	2	2	1	0	2	0	0	1	2	1	0	2	1	2	0	2	1	0	1	1	2	0	2	2	2	1	1	0	1	2	2	2	0	0	1	1	0	2	1	1	1	1	1	0	0	2	1	2	1	0	1	1	1	2	2	1	0	1	1	0	1	1	1	2	0	0	1	1	0	0	1	0	2	1	2	2	1	0	2	1	1	2	1	1	2	2	1	1
ST4.03ch12_9578983	12	9578983	1	0	1	1	0	0	1	1	0	0	0	0	1	1	1	1	0	1	1	0	1	0	0	1	0	0	0	0	0	0	1	0	0	0	1	0	1	1	0	1	1	0	0	1	0	1	0	0	0	1	0	1	1	1	0	0	1	0	1	0	1	0	1	1	1	1	0	1	0	0	0	1	1	1	0	0	0	0	1	1	0	1	1	0	0	0	1	1	1	1	1	0	0	0	0	1	0	0	1	0	0	1	1	1	0	1	1	1	1	0	1	1	0	1	1	1	0	1	0	0	0	0	1	1	0	1	1	0	0	1	0	0	1	1
ST4.03ch12_9578988	12	9578988	1	1	1	0	2	2	0	1	0	0	0	0	1	0	1	0	0	0	0	0	1	2	2	1	0	2	0	0	0	0	0	2	0	0	0	0	0	0	0	0	0	2	2	0	0	1	0	0	2	1	0	1	1	0	0	2	1	0	0	0	1	0	0	1	0	0	0	1	0	0	0	0	0	1	2	0	0	0	1	1	2	0	1	0	2	2	0	0	0	1	1	0	2	0	2	1	2	2	0	0	0	0	1	0	2	1	0	0	0	0	1	1	2	0	1	1	2	1	0	0	0	0	0	1	0	1	0	0	2	0	0	0	0	0
ST4.03ch12_9731785	12	9731785	0	1	1	0	1	1	0	1	0	0	0	0	1	0	1	0	0	0	0	0	1	1	1	1	0	1	0	0	0	0	0	1	0	0	0	0	0	0	0	0	0	1	1	0	0	1	0	0	1	1	0	1	1	0	0	1	1	0	0	0	1	0	0	1	0	0	0	1	0	0	0	0	0	1	1	0	0	0	1	1	1	0	1	0	1	1	0	0	0	1	1	0	1	0	1	1	1	1	0	0	0	0	1	0	1	1	0	0	0	0	1	1	1	0	1	1	1	1	0	0	0	0	0	1	0	1	0	0	1	0	0	0	0	0
ST4.03ch12_9731823	12	9731823	1	0	0	0	1	1	0	0	1	1	1	1	0	0	0	0	1	0	0	1	0	1	1	0	1	1	1	1	1	1	0	1	1	1	0	1	0	0	1	0	0	1	1	0	1	0	1	1	1	0	1	0	0	0	1	1	0	1	0	1	0	1	0	0	0	0	1	0	1	1	1	0	0	0	1	1	1	1	0	0	0	0	0	1	1	1	0	0	0	0	0	1	1	1	1	0	1	1	0	1	1	0	0	0	1	0	0	0	0	1	0	0	1	0	0	0	1	0	1	1	1	1	0	0	1	0	0	1	1	0	1	1	0	0
ST4.03ch12_9737159	12	9737159	1	1	1	2	0	0	2	1	1	1	1	1	1	2	1	2	1	2	2	1	1	0	0	1	1	0	1	1	1	1	2	0	1	1	2	1	2	2	1	2	2	0	0	2	1	1	1	1	0	1	1	1	1	2	1	0	1	1	2	1	1	1	2	1	2	2	1	1	1	1	1	2	2	1	0	1	1	1	1	1	1	2	1	1	0	0	2	2	2	1	1	1	0	1	0	1	0	0	2	1	1	2	1	2	0	1	2	2	2	1	1	1	0	2	1	1	0	1	1	1	1	1	2	1	1	1	2	1	0	2	1	1	2	2
ST4.03ch12_9745813	12	9745813	1	0	1	1	0	0	1	1	0	0	0	0	1	1	1	1	0	1	1	0	1	0	0	1	0	0	0	0	0	0	1	0	0	0	1	0	1	1	0	1	1	0	0	1	0	1	0	0	0	1	0	1	1	1	0	0	1	0	1	0	1	0	1	1	1	1	0	1	0	0	0	1	1	1	0	0	0	0	1	1	1	1	1	0	0	0	1	1	1	1	1	0	0	0	0	1	0	0	1	0	0	1	1	1	0	1	1	1	1	0	1	1	0	1	1	1	0	1	0	0	0	0	1	1	0	1	1	0	0	1	0	0	1	1
ST4.03ch12_9745822	12	9745822	1	0	1	1	0	0	1	1	0	0	0	0	1	1	1	1	0	1	1	0	1	0	0	1	0	0	0	0	0	0	1	0	0	0	1	0	1	1	0	1	1	0	0	1	0	1	0	0	0	1	0	1	1	1	0	0	1	0	1	0	1	0	1	1	1	1	0	1	0	0	0	1	1	1	0	0	0	0	1	1	1	1	1	0	0	0	1	1	1	1	1	0	0	0	0	1	0	0	1	0	0	1	1	1	0	1	1	1	1	0	1	1	0	1	1	1	0	1	0	0	0	0	1	1	0	1	1	0	0	1	0	0	1	1
ST4.03ch12_9745867	12	9745867	1	0	1	1	0	0	1	1	0	0	0	0	1	1	1	1	0	1	1	0	1	0	0	1	0	0	0	0	0	0	1	0	0	0	1	0	1	1	0	1	1	0	0	1	0	1	0	0	0	1	0	1	1	1	0	0	1	0	1	0	1	0	1	1	1	1	0	1	0	0	0	1	1	1	0	0	0	0	1	1	1	1	1	0	0	0	1	1	1	1	1	0	0	0	0	1	0	0	1	0	0	1	1	1	0	1	1	1	1	0	1	1	0	1	1	1	0	1	0	0	0	0	1	1	0	1	1	0	0	1	0	0	1	1
ST4.03ch12_9814413	12	9814413	1	0	0	0	1	1	0	0	1	1	1	1	0	0	0	0	1	0	0	1	1	1	1	0	1	1	1	1	1	1	0	1	1	1	0	1	0	0	1	0	0	1	1	0	1	0	1	1	1	0	1	0	0	0	1	1	0	1	0	1	0	1	0	0	0	0	1	0	1	1	1	0	0	0	1	1	1	1	0	0	0	0	0	1	1	1	0	0	0	0	0	1	1	1	1	0	1	1	0	1	1	0	0	0	1	0	0	0	0	1	0	0	1	0	0	0	1	0	1	1	1	1	0	0	1	0	0	1	1	0	1	1	0	0
ST4.03ch12_9814441	12	9814441	1	0	0	0	1	1	0	0	1	1	1	1	0	0	0	0	1	0	0	1	1	1	1	0	1	1	1	1	1	1	0	1	1	1	0	1	0	0	1	0	0	1	1	0	1	0	1	1	1	0	1	0	0	0	1	1	0	1	0	1	0	1	0	0	0	0	1	0	1	1	1	0	0	0	1	1	1	1	0	0	0	0	0	1	1	1	0	0	0	0	0	1	1	1	1	0	1	1	0	1	1	0	0	0	1	0	0	0	0	1	0	0	1	0	0	0	1	0	1	1	1	1	0	0	1	0	0	1	1	0	1	1	0	0
ST4.03ch12_9814447	12	9814447	0	1	0	1	0	0	1	0	1	1	1	1	0	1	0	1	1	1	1	1	0	0	0	0	1	0	1	1	1	1	1	0	1	1	1	1	1	1	1	1	1	0	0	1	1	0	1	1	0	0	1	0	0	1	1	0	0	1	1	1	0	1	1	0	1	1	1	0	1	1	1	1	1	0	0	1	1	1	0	0	0	1	0	1	0	0	1	1	1	0	0	1	0	1	0	0	0	0	1	1	1	1	0	1	0	0	1	1	1	1	0	0	0	1	0	0	0	0	1	1	1	1	1	0	1	0	1	1	0	1	1	1	1	1
ST4.03ch12_9814468	12	9814468	0	1	0	1	0	0	1	0	1	1	1	1	0	1	0	1	1	1	1	1	0	0	0	0	1	0	1	1	1	1	1	0	1	1	1	1	1	1	1	1	1	0	0	1	1	0	1	1	0	0	1	0	0	1	1	0	0	1	1	1	0	1	1	0	1	1	1	0	1	1	1	1	1	0	0	1	1	1	0	0	0	1	0	1	0	0	1	1	1	0	0	1	0	1	0	0	0	0	1	1	1	1	0	1	0	0	1	1	1	1	0	0	0	1	0	0	0	0	1	1	1	1	1	0	1	0	1	1	0	1	1	1	1	1
ST4.03ch12_9814474	12	9814474	1	0	0	0	1	1	0	0	1	1	1	1	0	0	0	0	1	0	0	1	1	1	1	0	1	1	1	1	1	1	0	1	1	1	0	1	0	0	1	0	0	1	1	0	1	0	1	1	1	0	1	0	0	0	1	1	0	1	0	1	0	1	0	0	0	0	1	0	1	1	1	0	0	0	1	1	1	1	0	0	0	0	0	1	1	1	0	0	0	0	0	1	1	1	1	0	1	1	0	1	1	0	0	0	1	0	0	0	0	1	0	0	1	0	0	0	1	0	1	1	1	1	0	0	1	0	0	1	1	0	1	1	0	0
ST4.03ch12_9814502	12	9814502	1	0	1	1	0	0	1	1	0	0	0	0	1	1	1	1	0	1	1	0	0	0	0	1	0	0	0	0	0	0	1	0	0	0	1	0	1	1	0	1	1	0	0	1	0	1	0	0	0	1	0	1	1	1	0	0	1	0	1	0	1	0	1	1	1	1	0	1	0	0	0	1	1	1	0	0	0	0	1	1	1	1	1	0	0	0	1	1	1	1	1	0	0	0	0	1	0	0	1	0	0	1	1	1	0	1	1	1	1	0	1	1	0	1	1	1	0	1	0	0	0	0	1	1	0	1	1	0	0	1	0	0	1	1
ST4.03ch12_10523628	12	10523628	1	1	0	1	0	0	2	0	1	1	1	1	0	2	0	1	2	2	1	1	0	0	0	0	1	0	1	1	2	1	1	0	1	1	1	1	1	1	1	1	1	0	0	1	2	0	1	1	0	0	2	0	0	1	1	0	0	1	1	2	0	1	1	0	1	1	1	0	2	1	1	1	1	0	0	2	1	1	0	0	0	2	0	1	0	0	1	1	1	0	0	2	0	2	0	0	0	0	1	1	1	1	0	1	0	0	1	1	1	1	0	0	0	1	0	0	0	0	2	1	1	2	2	0	1	0	1	2	0	1	1	2	2	1
ST4.03ch12_10523679	12	10523679	0	1	0	0	0	0	0	0	0	0	0	0	1	0	0	0	0	0	0	0	1	0	0	1	0	0	0	0	0	0	0	0	0	0	0	0	1	0	0	0	0	0	1	0	0	0	1	1	0	0	0	1	0	0	0	0	0	0	0	0	0	0	0	0	1	0	0	0	0	0	0	0	1	1	0	0	0	1	0	0	0	0	1	0	0	1	0	0	0	0	0	0	1	0	0	0	0	0	1	0	0	0	1	0	0	0	0	0	1	0	0	0	0	1	1	0	0	0	0	0	1	0	0	0	1	0	0	0	0	0	0	0	0	0
ST4.03ch12_10734826	12	10734826	0	1	0	1	0	0	1	0	1	1	1	1	0	1	0	1	1	1	1	1	0	0	0	0	1	0	1	1	1	1	1	0	1	1	1	1	1	1	1	1	1	0	0	1	1	0	1	1	0	0	1	0	0	1	1	0	0	1	1	1	0	1	1	0	1	1	1	0	1	1	1	1	1	0	0	1	1	1	0	0	0	1	0	1	0	0	1	1	1	0	0	1	0	1	0	0	0	0	1	1	1	1	0	1	0	0	1	1	1	1	0	0	0	1	0	0	0	0	1	1	1	1	1	0	1	0	1	1	0	1	1	1	1	1
ST4.03ch12_10734983	12	10734983	2	1	1	2	1	1	2	1	2	2	2	2	1	2	1	2	2	2	2	2	1	1	1	1	2	1	2	2	2	2	2	1	2	2	2	2	2	2	2	2	2	1	1	2	2	1	2	2	1	1	2	1	1	2	2	1	1	2	2	2	1	2	2	1	2	2	2	1	2	2	2	2	2	1	1	2	2	2	1	1	1	2	1	2	1	1	2	2	2	1	1	2	1	2	1	1	1	1	2	2	2	2	1	2	1	1	2	2	2	2	1	1	1	2	1	1	1	1	2	2	2	2	2	1	2	1	2	2	1	2	2	2	2	2
ST4.03ch12_10887735	12	10887735	1	0	1	0	1	0	1	1	1	1	1	0	1	1	1	0	1	0	0	0	0	1	0	1	0	1	0	0	0	1	0	0	0	1	1	0	1	1	0	1	0	0	1	0	0	0	1	0	1	0	0	1	1	1	0	1	0	0	1	1	1	1	1	0	0	1	0	1	0	0	0	0	1	0	1	1	1	0	1	0	1	0	0	0	1	1	1	1	1	0	1	0	1	1	0	0	1	1	1	1	1	1	1	1	0	0	0	1	0	1	0	0	0	1	0	0	1	0	1	1	0	0	0	0	0	0	0	1	0	1	1	1	1	1
ST4.03ch12_10887752	12	10887752	0	1	0	1	0	0	1	0	1	1	1	1	0	1	0	1	1	1	1	1	0	0	0	0	1	0	1	1	1	1	1	0	1	1	1	1	1	1	1	1	1	0	0	1	1	0	1	1	0	0	1	0	0	1	1	0	0	1	1	1	0	1	1	0	1	1	1	0	1	1	1	1	1	0	0	1	1	1	0	0	0	1	0	1	0	0	1	1	1	0	0	1	0	1	0	0	0	0	1	1	1	1	0	1	0	0	0	1	1	1	0	0	0	1	0	0	0	0	1	1	1	1	1	0	1	0	1	1	0	1	1	1	1	1
ST4.03ch12_10887770	12	10887770	1	0	1	0	1	0	1	1	1	1	1	0	1	1	1	0	1	0	0	0	0	1	0	1	0	1	0	0	0	1	0	0	0	1	1	0	1	1	0	1	0	0	1	0	0	0	1	0	1	0	0	1	1	1	0	1	0	0	1	1	1	1	1	0	0	1	0	1	0	0	0	0	1	0	1	1	1	0	1	0	1	0	0	0	1	1	1	1	1	0	1	0	1	1	0	0	1	1	1	1	1	1	1	1	0	0	0	1	0	1	0	0	0	1	0	0	1	0	1	1	0	0	0	0	0	0	0	1	0	1	1	1	1	1
ST4.03ch12_10887776	12	10887776	2	1	1	2	1	2	2	1	2	1	2	2	1	2	1	2	1	2	2	2	1	1	1	1	2	1	2	2	2	2	2	1	2	2	2	2	2	2	2	2	2	1	1	2	2	1	2	2	1	1	2	1	2	2	2	1	1	2	2	2	1	1	2	1	2	2	2	2	2	2	2	2	2	1	1	2	2	2	1	1	1	2	1	2	1	2	2	2	2	1	1	2	1	2	1	1	1	1	2	2	2	1	1	2	1	1	2	2	2	2	1	1	2	2	1	1	1	1	2	2	2	1	2	1	2	1	1	2	1	2	2	2	2	2
ST4.03ch12_10887785	12	10887785	1	0	1	0	1	0	1	1	1	1	1	0	1	1	1	0	1	0	0	0	0	1	0	1	0	1	0	0	0	1	0	0	0	1	1	0	1	1	0	1	0	0	1	0	0	0	1	0	1	0	0	1	1	1	0	1	0	0	1	1	1	1	1	0	0	1	0	1	0	0	0	0	1	0	1	1	1	0	1	0	1	0	0	0	1	1	1	1	1	0	1	0	1	1	0	0	1	1	1	1	1	1	1	1	0	0	0	1	0	1	0	0	0	1	0	0	1	0	1	1	0	0	0	0	0	0	0	1	0	1	1	1	1	1
ST4.03ch12_11244163	12	11244163	0	1	0	1	0	0	1	0	1	1	1	1	0	1	0	1	1	1	1	1	0	0	0	0	1	0	1	1	1	1	1	0	1	1	1	1	1	1	1	1	1	0	0	1	1	0	1	1	0	0	1	0	0	1	1	0	0	1	1	1	0	1	1	0	1	1	1	0	1	1	1	1	1	0	0	1	1	1	0	0	0	1	0	1	0	0	1	1	1	0	0	1	0	1	0	0	0	0	1	1	1	1	0	1	0	0	1	1	1	1	0	0	0	1	0	0	0	0	1	1	1	1	1	0	1	0	1	1	0	1	1	1	1	1
ST4.03ch12_11244215	12	11244215	1	0	0	0	1	1	0	0	1	1	1	1	0	0	0	0	1	0	0	1	1	1	1	0	1	1	1	1	1	1	0	1	1	1	0	1	0	0	1	0	0	1	1	0	1	0	1	1	1	0	1	0	0	0	1	1	0	1	0	1	0	1	0	0	0	0	1	0	1	1	1	0	0	0	1	1	1	1	0	0	0	0	0	1	1	1	0	0	0	0	0	1	1	1	1	0	1	1	0	1	1	0	0	0	1	0	0	0	0	1	0	0	1	0	0	1	1	0	1	1	1	1	0	0	1	0	0	1	1	0	1	1	0	0
ST4.03ch12_11271110	12	11271110	2	1	1	2	1	1	2	1	2	2	2	2	1	2	1	2	2	2	2	2	1	1	1	1	2	1	2	2	2	2	2	1	2	2	2	2	2	2	2	2	2	1	1	2	2	1	2	2	1	1	2	1	1	2	2	1	1	2	2	2	1	2	2	1	2	2	2	1	2	2	2	2	2	1	1	2	2	2	1	1	1	2	1	2	1	1	2	2	2	1	1	2	1	2	1	1	1	1	2	2	2	2	1	2	1	1	2	2	2	2	1	1	1	2	1	1	1	1	2	2	2	2	2	1	2	1	2	2	1	2	2	2	2	2
ST4.03ch12_11271125	12	11271125	2	1	1	2	1	1	2	1	2	2	2	2	1	2	1	2	2	2	2	2	1	1	1	1	2	1	2	2	2	2	2	1	2	2	2	2	2	2	2	2	2	1	1	2	2	1	2	2	1	1	2	1	1	2	2	1	1	2	2	2	1	2	2	1	2	2	2	1	2	2	2	2	2	1	1	2	2	2	1	1	1	2	1	2	1	1	2	2	2	1	1	2	1	2	1	1	1	1	2	2	2	2	1	2	1	1	2	2	2	2	1	1	1	2	1	1	1	1	2	2	2	2	2	1	2	1	2	2	1	2	2	2	2	2
ST4.03ch12_11271148	12	11271148	1	0	1	1	0	0	1	1	0	0	0	0	1	1	1	1	0	1	1	0	0	0	0	1	0	0	0	0	0	0	1	0	0	0	1	0	1	1	0	1	1	0	0	1	0	1	0	0	0	1	0	1	1	1	0	0	1	0	1	0	1	0	1	1	1	1	0	1	0	0	0	1	1	1	0	0	0	0	1	1	1	1	1	0	0	0	1	1	1	1	1	0	0	0	0	1	0	0	1	0	0	1	1	1	0	1	1	1	1	0	1	1	0	1	1	0	0	1	0	0	0	0	1	1	0	1	1	0	0	1	0	0	1	1
ST4.03ch12_11271203	12	11271203	2	1	1	2	1	1	2	1	2	2	2	2	1	2	1	2	2	2	2	2	1	1	1	1	2	1	2	2	2	2	2	1	2	2	2	2	2	2	2	2	2	1	1	2	2	1	2	2	1	1	2	1	1	2	2	1	1	2	2	2	1	2	2	1	2	2	2	1	2	2	2	2	2	1	1	2	2	2	1	1	1	2	1	2	1	1	2	2	2	1	1	2	1	2	1	1	1	1	2	2	2	2	1	2	1	1	2	2	2	2	1	1	1	2	1	1	1	1	2	2	2	2	2	1	2	1	2	2	1	2	2	2	2	2
ST4.03ch12_11274036	12	11274036	1	1	0	1	1	1	1	0	2	2	2	2	0	1	0	1	2	1	1	2	1	1	1	0	2	1	2	2	2	2	1	1	2	2	1	2	1	1	2	1	1	1	1	1	2	0	2	2	1	0	2	0	0	1	2	1	0	2	1	2	0	2	1	0	1	1	2	0	2	2	2	1	1	0	1	2	2	2	0	0	0	1	0	2	1	1	1	1	1	0	0	2	1	2	1	0	1	1	1	2	2	1	0	1	1	0	1	1	1	2	0	0	1	1	0	1	1	0	2	2	2	2	1	0	2	0	1	2	1	1	2	2	1	1
ST4.03ch12_11274070	12	11274070	1	0	1	1	0	0	1	1	0	0	0	0	1	1	1	1	0	1	1	0	0	0	0	1	0	0	0	0	0	0	1	0	0	0	1	0	1	1	0	1	1	0	0	1	0	1	0	0	0	1	0	1	1	1	0	0	1	0	1	0	1	0	1	1	1	1	0	1	0	0	0	1	1	1	0	0	0	0	1	1	1	1	1	0	0	0	1	1	1	1	1	0	0	0	0	1	0	0	1	0	0	1	1	1	0	1	1	1	1	0	1	1	0	1	1	0	0	1	0	0	0	0	1	1	0	1	1	0	0	1	0	0	1	1
ST4.03ch12_11274072	12	11274072	1	0	0	0	1	1	0	0	1	1	1	1	0	0	0	0	1	0	0	1	1	1	1	0	1	1	1	1	1	1	0	1	1	1	0	1	0	0	1	0	0	1	1	0	1	0	1	1	1	0	1	0	0	0	1	1	0	1	0	1	0	1	0	0	0	0	1	0	1	1	1	0	0	0	1	1	1	1	0	0	0	0	0	1	1	1	0	0	0	0	0	1	1	1	1	0	1	1	0	1	1	0	0	0	1	0	0	0	0	1	0	0	1	0	0	1	1	0	1	1	1	1	0	0	1	0	0	1	1	0	1	1	0	0
ST4.03ch12_11274140	12	11274140	1	0	0	0	1	1	0	0	1	1	1	1	0	0	0	0	1	0	0	1	1	1	1	0	1	1	1	1	1	1	0	1	1	1	0	1	0	0	1	0	0	1	1	0	1	0	1	1	1	0	1	0	0	0	1	1	0	1	0	1	0	1	0	0	0	0	1	0	1	1	1	0	0	0	1	1	1	1	0	0	0	0	0	1	1	1	0	0	0	0	0	1	1	1	1	0	1	1	0	1	1	0	0	0	1	0	0	0	0	1	0	0	1	0	0	1	1	0	1	1	1	1	0	0	1	0	0	1	1	0	1	1	0	0
ST4.03ch12_12187739	12	12187739	1	0	1	1	0	0	1	1	0	0	0	0	1	1	1	1	0	1	1	0	0	0	0	1	0	0	0	0	0	0	1	0	0	0	1	0	1	1	0	1	1	0	0	1	0	1	0	0	0	1	0	1	1	1	0	0	1	0	1	0	1	0	1	1	1	1	0	1	0	0	0	1	1	1	0	0	0	0	1	1	1	1	1	0	0	0	1	1	1	1	1	0	0	0	0	1	0	0	1	0	0	1	1	1	0	1	1	1	1	0	1	1	0	1	1	0	0	1	0	0	0	0	1	1	0	1	1	0	0	1	0	0	1	1
ST4.03ch12_12187787	12	12187787	1	0	0	0	1	1	0	0	1	1	1	1	0	0	0	0	1	0	0	1	1	1	1	0	1	1	1	1	1	1	0	1	1	1	0	1	0	0	1	0	0	1	1	0	1	0	1	1	1	0	1	0	0	0	1	1	0	1	0	1	0	1	0	0	0	0	1	0	1	1	1	0	0	0	1	1	1	1	0	0	0	0	0	1	1	1	0	0	0	0	0	1	1	1	1	0	1	1	0	1	1	0	0	0	1	0	0	0	0	1	0	0	1	0	0	1	1	0	1	1	1	1	0	0	1	0	0	1	1	0	1	1	0	0
ST4.03ch12_12187846	12	12187846	0	1	0	1	0	0	1	0	1	1	1	1	0	1	0	1	1	1	1	1	0	0	0	0	1	0	1	1	1	1	1	0	1	1	1	1	1	1	1	1	1	0	0	1	1	0	1	1	0	0	1	0	0	1	1	0	0	1	1	1	0	1	1	0	1	1	1	0	1	1	1	1	1	0	0	1	1	1	0	0	0	1	0	1	0	0	1	1	1	0	0	1	0	1	0	0	0	0	1	1	1	1	0	1	0	0	1	1	1	1	0	0	0	1	0	0	0	0	1	1	1	1	1	0	1	0	1	1	0	1	1	1	1	1
ST4.03ch12_12187861	12	12187861	0	1	0	1	0	0	1	0	1	1	0	1	0	1	0	1	1	1	1	1	0	0	0	0	1	0	1	1	1	0	1	0	1	1	1	0	1	1	1	0	1	0	0	1	1	0	1	1	0	0	1	0	0	1	1	0	0	1	0	1	0	1	1	0	1	1	1	0	1	1	1	0	1	0	0	1	1	1	0	0	0	1	0	1	0	0	0	1	1	0	0	1	0	1	0	0	0	0	1	1	1	1	0	1	1	0	0	1	1	1	0	0	0	1	0	0	0	0	1	1	1	1	1	0	1	0	1	1	0	1	1	1	1	1
ST4.03ch12_12190243	12	12190243	1	0	1	1	0	0	1	1	0	0	0	0	1	1	1	1	0	1	1	0	0	0	0	1	0	0	0	0	0	0	1	0	0	0	1	0	1	1	0	1	1	0	0	1	0	1	0	0	0	1	0	1	1	1	0	0	1	0	1	0	1	0	1	1	1	1	0	1	0	0	0	1	1	1	0	0	0	0	1	1	1	1	1	0	0	0	1	1	1	1	1	0	0	0	0	1	0	0	1	0	0	1	1	1	0	1	1	1	1	0	1	1	0	1	1	0	0	1	0	0	0	0	1	1	0	1	1	0	0	1	0	0	1	1
ST4.03ch12_12229235	12	12229235	2	1	1	2	1	1	2	1	2	2	2	2	1	2	1	2	2	2	2	2	1	1	1	1	2	1	2	2	2	2	2	1	2	2	2	2	2	2	2	2	2	1	1	2	2	1	2	2	1	1	2	1	1	2	2	1	1	2	2	2	1	2	2	1	2	2	2	1	2	2	2	2	2	1	1	2	2	2	1	1	1	2	1	2	1	1	2	2	2	1	1	2	1	2	1	1	1	1	2	2	2	2	1	2	1	1	2	2	2	2	1	1	1	2	1	1	1	1	2	2	2	2	2	1	2	1	2	2	1	2	2	2	2	2
ST4.03ch12_12229241	12	12229241	2	1	1	2	1	1	2	1	2	2	2	2	1	2	1	2	2	2	2	2	1	1	1	1	2	1	2	2	2	2	2	1	2	2	2	2	2	2	2	2	2	1	1	2	2	1	2	2	1	1	2	1	1	2	2	1	1	2	2	2	1	2	2	1	2	2	2	1	2	2	2	2	2	1	1	2	2	2	1	1	1	2	1	2	1	1	2	2	2	1	1	2	1	2	1	1	1	1	2	2	2	2	1	2	1	1	2	2	2	2	1	1	1	2	1	1	1	1	2	2	2	2	2	1	2	1	2	2	1	2	2	2	2	2
ST4.03ch12_12229248	12	12229248	0	1	1	0	1	1	0	1	0	0	0	0	1	0	1	0	0	0	0	0	1	1	1	1	0	1	0	0	0	0	0	1	0	0	0	0	0	0	0	0	0	1	1	0	0	1	0	0	1	1	0	1	1	0	0	1	1	0	0	0	1	0	0	1	0	0	0	1	0	0	0	0	0	1	1	0	0	0	1	1	1	0	1	0	1	1	0	0	0	1	1	0	1	0	1	1	1	1	0	0	0	0	1	0	1	1	0	0	0	0	1	1	1	0	1	1	1	1	0	0	0	0	0	1	0	1	0	0	1	0	0	0	0	0
ST4.03ch12_12229282	12	12229282	0	1	0	1	0	0	1	0	1	1	1	1	0	1	0	1	1	1	1	1	0	0	0	0	1	0	1	1	1	1	1	0	1	1	1	1	1	1	1	1	1	0	0	1	1	0	1	1	0	0	1	0	0	1	1	0	0	1	1	1	0	1	1	0	1	1	1	0	1	1	1	1	1	0	0	1	1	1	0	0	0	1	0	1	0	0	1	1	1	0	0	1	0	1	0	0	0	0	1	1	1	1	0	1	0	0	1	1	1	1	0	0	0	1	0	0	0	0	1	1	1	1	1	0	1	0	1	1	0	1	1	1	1	1
ST4.03ch12_12229354	12	12229354	1	0	0	0	1	1	0	0	1	1	1	1	0	0	0	0	1	0	0	1	1	1	1	0	1	1	1	1	1	1	0	1	1	1	0	1	0	0	1	0	0	1	1	0	1	0	1	1	1	0	1	0	0	0	1	1	0	1	0	1	0	1	0	0	0	0	1	0	1	1	1	0	0	0	1	1	1	1	0	0	0	0	0	1	1	1	0	0	0	0	0	1	1	1	1	0	1	1	0	1	1	0	0	0	1	0	0	0	0	1	0	0	1	0	0	1	1	0	1	1	1	1	0	0	1	0	0	1	1	0	1	1	0	0
ST4.03ch12_13248533	12	13248533	0	1	0	1	0	0	1	0	1	1	1	1	0	1	0	1	1	1	1	1	0	0	0	0	1	0	1	1	1	1	1	0	1	1	1	1	1	1	1	1	1	0	0	1	1	0	1	1	0	0	1	0	0	1	1	0	0	1	1	1	0	1	1	0	1	1	1	0	1	1	1	1	1	0	0	1	1	1	0	0	0	1	0	1	0	0	1	1	1	0	0	1	0	1	0	0	0	0	1	1	1	1	0	1	0	0	1	1	1	1	0	0	0	1	0	0	0	0	1	1	1	1	1	0	1	0	1	1	0	1	1	1	1	1
ST4.03ch12_13248557	12	13248557	0	1	1	0	1	1	0	1	0	0	0	0	1	0	1	0	0	0	0	0	1	1	1	1	0	1	0	0	0	0	0	1	0	0	0	0	0	0	0	0	0	1	1	0	0	1	0	0	1	1	0	1	1	0	0	1	1	0	0	0	1	0	0	1	0	0	0	1	0	0	0	0	0	1	1	0	0	0	1	1	1	0	1	0	1	1	0	0	0	1	1	0	1	0	1	1	1	1	0	0	0	0	1	0	1	1	0	0	0	0	1	1	1	0	1	1	1	1	0	0	0	0	0	1	0	1	0	0	1	0	0	0	0	0
ST4.03ch12_13248639	12	13248639	0	1	1	0	1	1	0	1	0	0	0	0	1	0	1	0	0	0	0	0	1	1	1	1	0	1	0	0	0	0	0	1	0	0	0	0	0	0	0	0	0	1	1	0	0	1	0	0	1	1	0	1	1	0	0	1	1	0	0	0	1	0	0	1	0	0	0	1	0	0	0	0	0	1	1	0	0	0	1	1	1	0	1	0	1	1	0	0	0	1	1	0	1	0	1	1	1	1	0	0	0	0	1	0	1	1	0	0	0	0	1	1	1	0	1	1	1	1	0	0	0	0	0	1	0	1	0	0	1	0	0	0	0	0
ST4.03ch12_13248644	12	13248644	0	1	0	1	0	0	1	0	1	1	1	1	0	1	0	1	1	1	1	1	0	0	0	0	1	0	1	1	1	1	1	0	1	1	1	1	1	1	1	1	1	0	0	1	1	0	1	1	0	0	1	0	0	1	1	0	0	1	1	1	0	1	1	0	1	1	1	0	1	1	1	1	1	0	0	1	1	1	0	0	0	1	0	1	0	0	1	1	1	0	0	1	0	1	0	0	0	0	1	1	1	1	0	1	0	0	1	1	1	1	0	0	0	1	0	0	0	0	1	1	1	1	1	0	1	0	1	1	0	1	1	1	1	1
ST4.03ch12_13248724	12	13248724	1	0	0	0	1	1	0	0	1	1	1	1	0	0	0	0	1	0	0	1	1	1	1	0	1	1	1	1	1	1	0	1	1	1	0	1	0	0	1	0	0	1	1	0	1	0	1	1	1	0	1	0	0	0	1	1	0	1	0	1	0	1	0	0	0	0	1	0	1	1	1	0	0	0	1	1	1	1	0	0	0	0	0	1	1	1	0	0	0	0	0	1	1	1	1	0	1	1	0	1	1	0	0	0	1	0	0	0	0	1	0	0	1	0	0	1	1	0	1	1	1	1	0	0	1	0	0	1	1	0	1	1	0	0
ST4.03ch12_13248759	12	13248759	1	0	0	0	1	1	0	0	1	1	1	1	0	0	0	0	1	0	0	1	1	1	1	0	1	1	1	1	1	1	0	1	1	1	0	1	0	0	1	0	0	1	1	0	1	0	1	1	1	0	1	0	0	0	1	1	0	1	0	1	0	1	0	0	0	0	1	0	1	1	1	0	0	0	1	1	1	1	0	0	0	0	0	1	1	1	0	0	0	0	0	1	1	1	1	0	1	1	0	1	1	0	0	0	1	0	0	0	0	1	0	0	1	0	0	1	1	0	1	1	1	1	0	0	1	0	0	1	1	0	1	1	0	0
ST4.03ch12_13248764	12	13248764	1	2	2	2	1	1	2	2	1	1	1	1	2	2	2	2	1	2	2	1	1	1	1	2	1	1	1	1	1	1	2	1	1	1	2	1	2	2	1	2	2	1	1	2	1	2	1	1	1	2	1	2	2	2	1	1	2	1	2	1	2	1	2	2	2	2	1	2	1	1	1	2	2	2	1	1	1	1	2	2	2	2	2	1	1	1	2	2	2	2	2	1	1	1	1	2	1	1	2	1	1	2	2	2	1	2	2	2	2	1	2	2	1	2	2	1	1	2	1	1	1	1	2	2	1	2	2	1	1	2	1	1	2	2
ST4.03ch12_14224137	12	14224137	2	1	1	2	1	1	2	1	2	2	2	2	1	2	1	2	2	2	2	2	1	1	1	1	2	1	2	2	2	2	2	1	2	2	2	2	2	2	2	2	2	1	1	2	2	1	2	2	1	1	2	1	1	2	2	1	1	2	2	2	1	2	2	1	2	2	2	1	2	2	2	2	2	1	1	2	2	2	1	1	1	2	1	2	1	1	2	2	2	1	1	2	1	2	1	1	1	1	2	2	2	2	1	2	1	1	2	2	2	2	1	1	1	2	1	1	1	1	2	2	2	2	2	1	2	1	2	2	1	2	2	2	2	2
ST4.03ch12_14930499	12	14930499	0	1	0	1	0	0	1	0	1	1	1	1	0	1	0	1	1	1	1	1	0	0	0	0	1	0	1	1	1	1	1	0	1	1	1	1	1	1	1	1	1	0	0	1	1	0	1	1	0	0	1	0	0	1	1	0	0	1	1	1	0	1	1	0	1	1	1	0	1	1	1	1	1	0	0	1	1	1	0	0	0	1	0	1	0	0	1	1	1	0	0	1	0	1	0	0	0	0	1	1	1	1	0	1	0	0	1	1	1	1	0	0	0	1	0	0	0	0	1	1	1	1	1	0	1	0	1	1	0	1	1	1	1	1
ST4.03ch12_14930524	12	14930524	0	1	0	1	0	0	1	0	1	1	1	1	0	1	0	1	1	1	1	1	0	0	0	0	1	0	1	1	1	1	1	0	1	1	1	1	1	1	1	1	1	0	0	1	1	0	1	1	0	0	1	0	0	1	1	0	0	1	1	1	0	1	1	0	1	1	1	0	1	1	1	1	1	0	0	1	1	1	0	0	0	1	0	1	0	0	1	1	1	0	0	1	0	1	0	0	0	0	1	1	1	1	0	1	0	0	1	1	1	1	0	0	0	1	0	0	0	0	1	1	1	1	1	0	1	0	1	1	0	1	1	1	1	1
ST4.03ch12_14930537	12	14930537	1	0	0	0	1	1	0	0	1	1	1	1	0	0	0	0	1	0	0	1	1	1	1	0	1	1	1	1	1	1	0	1	1	1	0	1	0	0	1	0	0	1	1	0	1	0	1	1	1	0	1	0	0	0	1	1	0	1	0	1	0	1	0	0	0	0	1	0	1	1	1	0	0	0	1	1	1	1	0	0	0	0	0	1	1	1	0	0	0	0	0	1	1	1	1	0	1	1	0	1	1	0	0	0	1	0	0	0	0	1	0	0	1	0	0	1	1	0	1	1	1	1	0	0	1	0	0	1	1	0	1	1	0	0
ST4.03ch12_14930628	12	14930628	2	1	1	2	1	1	2	1	2	2	2	2	1	2	1	2	2	2	2	2	1	1	1	1	2	1	2	2	2	2	2	1	2	2	2	2	2	2	2	2	2	1	1	2	2	1	2	2	1	1	2	1	1	2	2	1	1	2	2	2	1	2	2	1	2	2	2	1	2	2	2	2	2	1	1	2	2	2	1	1	1	2	1	2	1	1	2	2	2	1	1	2	1	2	1	1	1	1	2	2	2	2	1	2	1	1	2	2	2	2	1	1	1	2	1	1	1	1	2	2	2	2	2	1	2	1	2	2	1	2	2	2	2	2
ST4.03ch12_21232616	12	21232616	0	1	0	1	1	1	1	0	0	0	1	1	0	1	1	0	1	1	1	1	0	1	0	1	1	1	1	1	1	0	1	1	0	1	1	1	1	1	1	1	1	1	1	1	1	0	1	0	0	0	1	1	0	1	0	1	1	0	1	0	0	1	0	0	0	1	0	1	0	1	0	0	1	0	0	1	0	0	1	0	1	1	1	0	0	1	0	1	0	1	0	0	0	0	1	1	1	1	0	1	1	1	0	1	0	0	1	0	1	1	0	0	1	1	1	1	1	1	1	1	0	1	0	1	0	0	0	0	0	0	1	0	0	0
ST4.03ch12_21340724	12	21340724	1	0	0	0	1	1	0	0	1	1	1	1	0	0	0	0	1	0	0	1	1	1	1	0	1	1	1	1	1	1	0	1	1	1	0	1	0	0	1	0	0	1	1	0	1	0	1	1	1	0	1	0	0	0	1	1	0	1	0	1	0	1	0	0	0	0	1	0	1	1	1	0	0	0	1	1	1	1	0	0	0	0	0	1	1	1	0	0	0	0	0	1	1	1	1	0	1	1	0	1	1	0	0	0	1	0	0	0	0	1	0	0	1	0	0	1	1	0	1	1	1	1	0	0	1	0	0	1	1	0	1	1	0	0
ST4.03ch12_21340770	12	21340770	1	0	1	1	0	0	0	1	0	0	0	0	1	1	1	1	0	1	1	0	0	0	0	1	0	0	0	0	0	0	1	0	0	0	1	0	1	1	0	1	1	0	0	1	0	1	0	0	0	1	0	1	1	1	0	0	1	0	1	0	1	0	1	0	1	1	0	1	0	0	0	1	1	1	0	0	0	0	1	1	1	1	1	0	0	0	1	1	1	1	1	0	0	0	0	1	0	0	1	0	0	1	1	1	0	1	1	1	1	0	1	1	0	1	1	0	0	0	0	0	0	0	1	1	0	1	1	0	0	1	0	0	1	1
ST4.03ch12_21525869	12	21525869	1	0	1	1	0	0	1	1	0	0	0	0	1	1	1	1	0	1	1	0	0	0	0	1	0	0	0	0	0	0	1	0	0	0	1	0	1	1	0	1	1	0	0	1	0	1	0	0	0	1	0	1	1	1	0	0	1	0	1	0	1	0	1	1	1	1	0	1	0	0	0	1	1	1	0	0	0	0	1	1	1	1	1	0	0	0	1	1	1	1	1	0	0	0	0	1	0	0	1	0	0	1	1	1	0	1	1	1	1	0	1	1	0	1	1	0	0	1	0	0	0	0	1	1	0	1	1	0	0	1	0	0	1	1
ST4.03ch12_21525960	12	21525960	0	1	0	1	0	0	1	0	1	1	1	1	0	1	0	1	1	1	1	1	0	0	0	0	1	0	1	1	1	1	1	0	1	1	1	1	1	1	1	1	1	0	0	1	1	0	1	1	0	0	1	0	0	1	1	0	0	1	1	1	0	1	1	0	1	1	1	0	1	1	1	1	1	0	0	1	1	1	0	0	0	1	0	1	0	0	1	1	1	0	0	1	0	1	0	0	0	0	1	1	1	1	0	1	0	0	1	1	1	1	0	0	0	1	0	0	0	0	1	1	1	1	1	0	1	0	1	1	0	1	1	1	1	1
ST4.03ch12_21526878	12	21526878	1	1	1	2	0	0	2	1	1	1	1	1	1	2	1	2	1	2	2	1	0	0	0	1	1	0	1	1	1	1	2	0	1	1	2	1	2	2	1	2	2	0	0	2	1	1	1	1	0	1	1	1	1	2	1	0	1	1	2	1	1	1	2	1	2	2	1	1	1	1	1	2	2	1	0	1	1	1	1	1	1	2	1	1	0	0	2	2	2	1	1	1	0	1	0	1	0	0	2	1	1	2	1	2	0	1	2	2	2	1	1	1	0	2	1	0	0	1	1	1	1	1	2	1	1	1	2	1	0	2	1	1	2	2
ST4.03ch12_21526879	12	21526879	1	0	0	0	1	1	0	0	1	1	1	1	0	0	0	0	1	0	0	1	1	1	1	0	1	1	1	1	1	1	0	1	1	1	0	1	0	0	1	0	0	1	1	0	1	0	1	1	1	0	1	0	0	0	1	1	0	1	0	1	0	1	0	0	0	0	1	0	1	1	1	0	0	0	1	1	1	1	0	0	0	0	0	1	1	1	0	0	0	0	0	1	1	1	1	0	1	1	0	1	1	0	0	0	1	0	0	0	0	1	0	0	1	0	0	1	1	0	1	1	1	1	0	0	1	0	0	1	1	0	1	1	0	0
ST4.03ch12_21526908	12	21526908	1	1	1	2	0	0	2	1	1	1	1	1	1	2	1	2	1	2	2	1	0	0	0	1	1	0	1	1	1	1	2	0	1	1	2	1	2	2	1	2	2	0	0	2	1	1	1	1	0	1	1	1	1	2	1	0	1	1	2	1	1	1	2	1	2	2	1	1	1	1	1	2	2	1	0	1	1	1	1	1	1	2	1	1	0	0	2	2	2	1	1	1	0	1	0	1	0	0	2	1	1	2	1	2	0	1	2	2	2	1	1	1	0	2	1	0	0	1	1	1	1	1	2	1	1	1	2	1	0	2	1	1	2	2
ST4.03ch12_21526943	12	21526943	1	0	0	0	1	1	0	0	1	1	1	1	0	0	0	0	1	0	0	1	1	1	1	0	1	1	1	1	1	1	0	1	1	1	0	1	0	0	1	0	0	1	1	0	1	0	1	1	1	0	1	0	0	0	1	1	0	1	0	1	0	1	0	0	0	0	1	0	1	1	1	0	0	0	1	1	1	1	0	0	0	0	0	1	1	1	0	0	0	0	0	1	1	1	1	0	1	1	0	1	1	0	0	0	1	0	0	0	0	1	0	0	1	0	0	1	1	0	1	1	1	1	0	0	1	0	0	1	1	0	1	1	0	0
ST4.03ch12_21526946	12	21526946	0	1	1	0	1	1	0	1	0	0	0	0	1	0	1	0	0	0	0	0	1	1	1	1	0	1	0	0	0	0	0	1	0	0	0	0	0	0	0	0	0	1	1	0	0	1	0	0	1	1	0	1	1	0	0	1	1	0	0	0	1	0	0	1	0	0	0	1	0	0	0	0	0	1	1	0	0	0	1	1	1	0	1	0	1	1	0	0	0	1	1	0	1	0	1	1	1	1	0	0	0	0	1	0	1	1	0	0	0	0	1	1	1	0	1	1	1	1	0	0	0	0	0	1	0	1	0	0	1	0	0	0	0	0
ST4.03ch12_21707910	12	21707910	1	0	0	0	1	1	0	0	1	1	1	1	0	0	0	0	1	0	0	1	1	1	1	0	1	1	1	1	1	1	0	1	1	1	0	1	0	0	1	0	0	1	1	0	1	0	1	1	1	0	1	0	0	0	1	1	0	1	0	1	0	1	0	0	0	0	1	0	1	1	1	0	0	0	1	1	1	1	0	0	0	0	0	1	1	1	0	0	0	0	0	1	1	1	1	0	1	1	0	1	1	0	0	0	1	0	0	0	0	1	0	0	1	0	0	1	1	0	1	1	1	1	0	0	1	0	0	1	1	0	1	1	0	0
ST4.03ch12_22277231	12	22277231	1	0	1	1	0	0	1	1	0	0	0	0	1	1	1	1	0	1	1	0	0	0	0	1	0	0	0	0	0	0	1	0	0	0	1	0	1	1	0	1	1	0	0	1	0	1	0	0	0	1	0	1	1	1	0	0	1	0	1	0	1	0	1	1	1	1	0	1	0	0	0	1	1	1	0	0	0	0	1	1	1	1	1	0	0	0	1	1	1	1	1	0	0	0	0	1	0	0	1	0	0	1	1	1	0	1	1	1	1	0	1	1	0	1	1	0	0	1	0	0	0	0	1	1	0	1	1	0	0	1	0	0	1	1
ST4.03ch12_23604760	12	23604760	1	1	1	2	0	0	2	1	2	2	2	2	1	2	1	2	2	2	2	2	0	0	0	1	2	0	2	2	2	2	2	0	2	2	2	2	2	2	2	2	2	0	0	2	2	1	2	2	0	1	2	1	1	2	2	0	1	2	2	2	1	2	2	1	2	2	2	1	2	2	2	2	2	1	0	2	2	2	1	1	1	2	1	2	0	0	2	2	2	1	1	2	0	2	0	1	0	0	2	2	2	2	1	2	0	1	2	2	2	2	1	1	0	2	1	0	0	1	2	2	2	2	2	1	2	1	2	2	0	2	2	2	2	2
ST4.03ch12_23604811	12	23604811	1	1	1	0	2	2	0	1	0	0	0	0	1	0	1	0	0	0	0	0	2	2	2	1	0	2	0	0	0	0	0	2	0	0	0	0	0	0	0	0	0	2	2	0	0	1	0	0	2	1	0	1	1	0	0	2	1	0	0	0	1	0	0	1	0	0	0	1	0	0	0	0	0	1	2	0	0	0	1	1	1	0	1	0	2	2	0	0	0	1	1	0	2	0	2	1	2	2	0	0	0	0	1	0	2	1	0	0	0	0	1	1	2	0	1	2	2	1	0	0	0	0	0	1	0	1	0	0	2	0	0	0	0	0
ST4.03ch12_24391367	12	24391367	1	0	1	1	0	0	1	1	0	0	0	0	1	1	1	1	0	1	1	0	0	0	0	1	0	0	0	0	0	0	1	0	0	0	1	0	1	1	0	1	1	0	0	1	0	1	0	0	0	1	0	1	1	1	0	0	1	0	1	0	1	0	1	1	1	1	0	1	0	0	0	1	1	1	0	0	0	0	1	1	1	1	1	0	0	0	1	1	1	1	1	0	0	0	0	1	0	0	1	0	0	1	1	1	0	1	1	1	1	0	1	1	0	1	1	0	0	1	0	0	0	0	1	1	0	1	1	0	0	1	0	0	1	1
ST4.03ch12_25957884	12	25957884	1	1	1	2	0	0	2	1	1	1	1	1	1	2	1	2	1	2	2	1	0	0	0	1	1	0	1	1	1	1	2	0	1	1	2	1	2	2	1	2	2	0	0	2	1	1	1	1	0	1	1	1	1	2	1	0	1	1	2	1	1	1	2	1	2	2	1	1	1	1	1	2	2	1	0	1	1	1	1	1	1	2	1	1	0	0	2	2	2	1	1	1	0	1	0	1	0	0	2	1	1	2	1	2	0	1	2	2	2	1	1	1	0	2	1	0	0	1	1	1	1	1	2	1	1	1	2	1	0	2	1	1	2	2
ST4.03ch12_25957961	12	25957961	2	1	1	2	1	1	2	1	2	2	2	2	1	2	1	2	2	2	2	2	1	1	1	1	2	1	2	2	2	2	2	1	2	2	2	2	2	2	2	2	2	1	1	2	2	1	2	2	1	1	2	1	1	2	2	1	1	2	2	2	1	2	2	1	2	2	2	1	2	2	2	2	2	1	1	2	2	2	1	1	1	2	1	2	1	1	2	2	2	1	1	2	1	2	1	1	1	1	2	2	2	2	1	2	1	1	2	2	2	2	1	1	1	2	1	1	1	1	2	2	2	2	2	1	2	1	2	2	1	2	2	2	2	2
ST4.03ch12_25957967	12	25957967	0	1	0	1	0	0	1	0	1	1	1	1	0	1	0	1	1	1	1	1	0	0	0	0	1	0	1	1	1	1	1	0	1	1	1	1	1	1	1	1	1	0	0	1	1	0	1	1	0	0	1	0	0	1	1	0	0	1	1	1	0	1	1	0	1	1	1	0	1	1	1	1	1	0	0	1	1	1	0	0	0	1	0	1	0	0	1	1	1	0	0	1	0	1	0	0	0	0	1	1	1	1	0	1	0	0	1	1	1	1	0	0	0	1	0	0	0	0	1	1	1	1	1	0	1	0	1	1	0	1	1	1	1	1
ST4.03ch12_25957985	12	25957985	1	0	0	0	1	1	0	0	1	1	1	1	0	0	0	0	1	0	0	1	1	1	1	0	1	1	1	1	1	1	0	1	1	1	0	1	0	0	1	0	0	1	1	0	1	0	1	1	1	0	1	0	0	0	1	1	0	1	0	1	0	1	0	0	0	0	1	0	1	1	1	0	0	0	1	1	1	1	0	0	0	0	0	1	1	1	0	0	0	0	0	1	1	1	1	0	1	1	0	1	1	0	0	0	1	0	0	0	0	1	0	0	1	0	0	1	1	0	1	1	1	1	0	0	1	0	0	1	1	0	1	1	0	0
ST4.03ch12_25957997	12	25957997	1	0	1	1	0	0	1	1	0	0	0	0	1	1	1	1	0	1	1	0	0	0	0	1	0	0	0	0	0	0	1	0	0	0	1	0	1	1	0	1	1	0	0	1	0	1	0	0	0	1	0	1	1	1	0	0	1	0	1	0	1	0	1	1	1	1	0	1	0	0	0	1	1	1	0	0	0	0	1	1	1	1	1	0	0	0	1	1	1	1	1	0	0	0	0	1	0	0	1	0	0	1	1	1	0	1	1	1	1	0	1	1	0	1	1	0	0	1	0	0	0	0	1	1	0	1	1	0	0	1	0	0	1	1
ST4.03ch12_25957998	12	25957998	1	0	0	0	1	1	0	0	1	1	1	1	0	0	0	0	1	0	0	1	1	1	1	0	1	1	1	1	1	1	0	1	1	1	0	1	0	0	1	0	0	1	1	0	1	0	1	1	1	0	1	0	0	0	1	1	0	1	0	1	0	1	0	0	0	0	1	0	1	1	1	0	0	0	1	1	1	1	0	0	0	0	0	1	1	1	0	0	0	0	0	1	1	1	1	0	1	1	0	1	1	0	0	0	1	0	0	0	0	1	0	0	1	0	0	1	1	0	1	1	1	1	0	0	1	0	0	1	1	0	1	1	0	0
ST4.03ch12_25958007	12	25958007	1	0	1	1	0	0	1	1	0	0	0	0	1	1	1	1	0	1	1	0	0	0	0	1	0	0	0	0	0	0	1	0	0	0	1	0	1	1	0	1	1	0	0	1	0	1	0	0	0	1	0	1	1	1	0	0	1	0	1	0	1	0	1	1	1	1	0	1	0	0	0	1	1	1	0	0	0	0	1	1	1	1	1	0	0	0	1	1	1	1	1	0	0	0	0	1	0	0	1	0	0	1	1	1	0	1	1	1	1	0	1	1	0	1	1	0	0	1	0	0	0	0	1	1	0	1	1	0	0	1	0	0	1	1
ST4.03ch12_29132762	12	29132762	1	0	0	0	1	1	0	0	1	1	1	1	0	0	0	0	1	0	0	1	1	1	1	0	1	1	1	1	1	1	0	1	1	1	0	1	0	0	1	0	0	1	1	0	1	0	1	1	1	0	1	0	0	0	1	1	0	1	0	1	0	1	0	0	0	0	1	0	1	1	1	0	0	0	1	1	1	1	0	0	0	0	0	1	1	1	0	0	0	0	0	1	1	1	1	0	1	1	0	1	1	0	0	0	1	0	0	0	0	1	0	0	1	0	0	1	1	0	1	1	1	1	0	0	1	0	0	1	1	0	1	1	0	0
ST4.03ch12_29132849	12	29132849	1	0	0	0	1	1	0	0	1	1	1	1	0	0	0	0	1	0	0	1	1	1	1	0	1	1	1	1	1	1	0	1	1	1	0	1	0	0	1	0	0	1	1	0	1	0	1	1	1	0	1	0	0	0	1	1	0	1	0	1	0	1	0	0	0	0	1	0	1	1	1	0	0	0	1	1	1	1	0	0	0	0	0	1	1	1	0	0	0	0	0	1	1	1	1	0	1	1	0	1	1	0	0	0	1	0	0	0	0	1	0	0	1	0	0	1	1	0	1	1	1	1	0	0	1	0	0	1	1	0	1	1	0	0
ST4.03ch12_29132887	12	29132887	1	0	0	0	1	1	0	0	1	1	1	1	0	0	0	0	1	0	0	1	1	1	1	0	1	1	1	1	1	1	0	1	1	1	0	1	0	0	1	0	0	1	1	0	1	0	1	1	1	0	1	0	0	0	1	1	0	1	0	1	0	1	0	0	0	0	1	0	1	1	1	0	0	0	1	1	1	1	0	0	0	0	0	1	1	1	0	0	0	0	0	1	1	1	1	0	1	1	0	1	1	0	0	0	1	0	0	0	0	1	0	0	1	0	0	1	1	0	1	1	1	1	0	0	1	0	0	1	1	0	1	1	0	0
ST4.03ch12_29836888	12	29836888	2	1	1	2	1	1	2	1	2	2	2	2	1	2	1	2	2	2	2	2	1	1	1	1	2	1	2	2	2	2	2	1	2	2	2	2	2	2	2	2	2	1	1	2	2	1	2	2	1	1	2	1	1	2	2	1	1	2	2	2	1	2	2	1	2	2	2	1	2	2	2	2	2	1	1	2	2	2	1	1	1	2	1	2	1	1	2	2	2	1	1	2	1	2	1	1	1	1	2	2	2	2	1	2	1	1	2	2	2	2	1	1	1	2	1	1	1	1	2	2	2	2	2	1	2	1	2	2	1	2	2	2	2	2
ST4.03ch12_29836949	12	29836949	1	0	0	0	1	1	0	0	1	1	1	1	0	0	0	0	1	0	0	1	1	1	1	0	1	1	1	1	1	1	0	1	1	1	0	1	0	0	1	0	0	1	1	0	1	0	1	1	1	0	1	0	0	0	1	1	0	1	0	1	0	1	0	0	0	0	1	0	1	1	1	0	0	0	1	1	1	1	0	0	0	0	0	1	1	1	0	0	0	0	0	1	1	1	1	0	1	1	0	1	1	0	0	0	1	0	0	0	0	1	0	0	1	0	0	1	1	0	1	1	1	1	0	0	1	0	0	1	1	0	1	1	0	0
ST4.03ch12_33212557	12	33212557	0	1	0	1	0	0	1	0	1	1	1	1	0	1	0	1	1	1	1	1	0	0	0	0	1	0	1	1	1	1	1	0	1	1	1	1	1	1	1	1	1	0	0	1	1	0	1	1	0	0	1	0	0	1	1	0	0	1	1	1	0	1	1	0	1	1	1	0	1	1	1	1	1	0	0	1	1	1	0	0	0	1	0	1	0	0	1	1	1	0	0	1	0	1	0	0	0	0	1	1	1	1	0	1	0	0	1	1	1	1	0	0	0	1	0	0	0	0	1	1	1	1	1	0	1	0	1	1	0	1	1	1	1	1
ST4.03ch12_33212567	12	33212567	1	0	0	0	1	1	0	0	1	1	1	1	0	0	0	0	1	0	0	1	1	1	1	0	1	1	1	1	1	1	0	1	1	1	0	1	0	0	1	0	0	1	1	0	1	0	1	1	1	0	1	0	0	0	1	1	0	1	0	1	0	1	0	0	0	0	1	0	1	1	1	0	0	0	1	1	1	1	0	0	0	0	0	1	1	1	0	0	0	0	0	1	1	1	1	0	1	1	0	1	1	0	0	0	1	0	0	0	0	1	0	0	1	0	0	1	1	0	1	1	1	1	0	0	1	0	0	1	1	0	1	1	0	0
ST4.03ch12_35252964	12	35252964	1	0	0	0	1	1	0	0	1	1	1	1	0	0	0	0	1	0	0	1	1	1	1	0	1	1	1	1	1	1	0	1	1	1	0	1	0	0	1	0	0	1	1	0	1	0	1	1	1	0	1	0	0	0	1	1	0	1	0	1	0	1	0	0	0	0	1	0	1	1	1	0	0	0	1	1	1	1	0	0	0	0	0	1	1	1	0	0	0	0	0	1	1	1	1	0	1	1	0	1	1	0	0	0	1	0	0	0	0	1	0	0	1	0	0	1	1	0	1	1	1	1	0	0	1	0	0	1	1	0	1	1	0	0
ST4.03ch12_35253088	12	35253088	0	1	0	1	0	0	1	0	1	1	1	1	0	1	0	1	1	1	1	1	0	0	0	0	1	0	1	1	1	1	1	0	1	1	1	1	1	1	1	1	1	0	0	1	1	0	1	1	0	0	1	0	0	1	1	0	0	1	1	1	0	1	1	0	1	1	1	0	1	1	1	1	1	0	0	1	1	1	0	0	0	1	0	1	0	0	1	1	1	0	0	1	0	1	0	0	0	0	1	1	1	1	0	1	0	0	1	1	1	1	0	0	0	1	0	0	0	0	1	1	1	1	1	0	1	0	1	1	0	1	1	1	1	1
ST4.03ch12_35539736	12	35539736	1	0	0	0	1	1	0	0	1	1	1	1	0	0	0	0	1	0	0	1	1	1	1	0	1	1	1	1	1	1	0	1	1	1	0	1	0	0	1	0	0	1	1	0	1	0	1	1	1	0	1	0	0	0	1	1	0	1	0	1	0	1	0	0	0	0	1	0	1	1	1	0	0	0	1	1	1	1	0	0	0	0	0	1	1	1	0	0	0	0	0	1	1	1	1	0	1	1	0	1	1	0	0	0	1	0	0	0	0	1	0	0	1	0	0	1	1	0	1	1	1	1	0	0	1	0	0	1	1	0	1	1	0	0
ST4.03ch12_38220694	12	38220694	0	1	1	0	1	1	0	1	0	0	0	0	1	0	1	0	0	0	0	0	1	1	1	1	0	1	0	0	0	0	0	1	0	0	0	0	0	0	0	0	0	1	1	0	0	1	0	0	1	1	0	1	1	0	0	1	1	0	0	0	1	0	0	1	0	0	0	1	0	0	0	0	0	1	1	0	0	0	1	1	1	0	1	0	1	1	0	0	0	1	1	0	1	0	1	1	1	1	0	0	0	0	1	0	1	1	0	0	0	0	1	1	1	0	1	1	1	1	0	0	0	0	0	1	0	1	0	0	1	0	0	0	0	0
ST4.03ch12_38220780	12	38220780	2	1	1	2	1	1	2	1	2	2	2	2	1	2	1	2	2	2	2	2	1	1	1	1	2	1	2	2	2	2	2	1	2	2	2	2	2	2	2	2	2	1	1	2	2	1	2	2	1	1	2	1	1	2	2	1	1	2	2	2	1	2	2	1	2	2	2	1	2	2	2	2	2	1	1	2	2	2	1	1	1	2	1	2	1	1	2	2	2	1	1	2	1	2	1	1	1	1	2	2	2	2	1	2	1	1	2	2	2	2	1	1	1	2	1	1	1	1	2	2	2	2	2	1	2	1	2	2	1	2	2	2	2	2
ST4.03ch12_38543260	12	38543260	0	1	0	1	0	0	1	0	1	1	1	1	0	1	0	1	1	1	1	1	0	0	0	0	1	0	1	1	1	1	1	0	1	1	1	1	1	1	1	1	1	0	0	1	1	0	1	1	0	0	1	0	0	1	1	0	0	1	1	1	0	1	1	0	1	1	1	0	1	1	1	1	1	0	0	1	1	1	0	0	0	1	0	1	0	0	1	1	1	0	0	1	0	1	0	0	0	0	1	1	1	1	0	1	0	0	1	1	1	1	0	0	0	1	0	0	0	0	1	1	1	1	1	0	1	0	1	1	0	1	1	1	1	1
ST4.03ch12_40395612	12	40395612	0	1	1	1	0	0	1	1	1	1	1	1	1	1	1	1	1	1	1	1	0	0	0	1	1	0	1	1	1	1	1	0	1	1	1	1	1	1	1	1	1	0	0	1	1	1	1	1	0	1	1	1	1	1	1	0	1	1	1	1	1	1	1	1	1	1	1	1	1	1	1	1	1	1	0	1	1	1	1	1	1	1	1	1	0	0	1	1	1	1	1	1	0	1	0	1	0	0	1	1	1	1	1	1	0	1	1	1	1	1	1	1	0	1	1	0	0	1	1	1	1	1	1	1	1	1	1	1	0	1	1	1	1	1
ST4.03ch12_40395625	12	40395625	1	0	0	0	1	1	0	0	1	1	1	1	0	0	0	0	1	0	0	1	1	1	1	0	1	1	1	1	1	1	0	1	1	1	0	1	0	0	1	0	0	1	1	0	1	0	1	1	1	0	1	0	0	0	1	1	0	1	0	1	0	1	0	0	0	0	1	0	1	1	1	0	0	0	1	1	1	1	0	0	0	0	0	1	1	1	0	0	0	0	0	1	1	1	1	0	1	1	0	1	1	0	0	0	1	0	0	0	0	1	0	0	1	0	0	1	1	0	1	1	1	1	0	0	1	0	0	1	1	0	1	1	0	0
ST4.03ch12_40395649	12	40395649	0	1	1	0	1	1	0	1	0	0	0	0	1	0	1	0	0	0	0	0	1	1	1	1	0	1	0	0	0	0	0	1	0	0	0	0	0	0	0	0	0	1	1	0	0	1	0	0	1	1	0	1	1	0	0	1	1	0	0	0	1	0	0	1	0	0	0	1	0	0	0	0	0	1	1	0	0	0	1	1	1	0	1	0	1	1	0	0	0	1	1	0	1	0	1	1	1	1	0	0	0	0	1	0	1	1	0	0	0	0	1	1	1	0	1	1	1	1	0	0	0	0	0	1	0	1	0	0	1	0	0	0	0	0
ST4.03ch12_40395675	12	40395675	1	0	0	0	1	1	0	0	1	1	1	1	0	0	0	0	1	0	0	1	1	1	1	0	1	1	1	1	1	1	0	1	1	1	0	1	0	0	1	0	0	1	1	0	1	0	1	1	1	0	1	0	0	0	1	1	0	1	0	1	0	1	0	0	0	0	1	0	1	1	1	0	0	0	1	1	1	1	0	0	0	0	0	1	1	1	0	0	0	0	0	1	1	1	1	0	1	1	0	1	1	0	0	0	1	0	0	0	0	1	0	0	1	0	0	1	1	0	1	1	1	1	0	0	1	0	0	1	1	0	1	1	0	0
ST4.03ch12_40395680	12	40395680	1	0	1	1	0	0	1	1	0	0	0	0	1	1	1	1	0	1	1	0	0	0	0	1	0	0	0	0	0	0	1	0	0	0	1	0	1	1	0	1	1	0	0	1	0	1	0	0	0	1	0	1	1	1	0	0	1	0	1	0	1	0	1	1	1	1	0	1	0	0	0	1	1	1	0	0	0	0	1	1	1	1	1	0	0	0	1	1	1	1	1	0	0	0	0	1	0	0	1	0	0	1	1	1	0	1	1	1	1	0	1	1	0	1	1	0	0	1	0	0	0	0	1	1	0	1	1	0	0	1	0	0	1	1
ST4.03ch12_43312694	12	43312694	0	1	0	1	0	0	1	0	1	1	1	1	0	1	0	1	1	1	1	1	0	0	0	0	1	0	1	1	1	1	1	0	1	1	1	1	1	1	1	1	1	0	0	1	1	0	1	1	0	0	1	0	0	1	1	0	0	1	1	1	0	1	1	0	1	1	1	0	1	1	1	1	1	0	0	1	1	1	0	0	0	1	0	1	0	0	1	1	1	0	0	1	0	1	0	0	0	0	1	1	1	1	0	1	0	0	1	1	1	1	0	0	0	1	0	0	0	0	1	1	1	1	1	0	1	0	1	1	0	1	1	1	1	1
ST4.03ch12_43312745	12	43312745	1	0	0	0	1	1	0	0	1	1	1	1	0	0	0	0	1	0	0	1	1	1	1	0	1	1	1	1	1	1	0	1	1	1	0	1	0	0	1	0	0	1	1	0	1	0	1	1	1	0	1	0	0	0	1	1	0	1	0	1	0	1	0	0	0	0	1	0	1	1	1	0	0	0	1	1	1	1	0	0	0	0	0	1	1	1	0	0	0	0	0	1	1	1	1	0	1	1	0	1	1	0	0	0	1	0	0	0	0	1	0	0	1	0	0	1	1	0	1	1	1	1	0	0	1	0	0	1	1	0	1	1	0	0
ST4.03ch12_43312761	12	43312761	1	0	0	0	1	1	0	0	1	1	1	1	0	0	0	0	1	0	0	1	1	1	1	0	1	1	1	1	1	1	0	1	1	1	0	1	0	0	1	0	0	1	1	0	1	0	1	1	1	0	1	0	0	0	1	1	0	1	0	1	0	1	0	0	0	0	1	0	1	1	1	0	0	0	1	1	1	1	0	0	0	0	0	1	1	1	0	0	0	0	0	1	1	1	1	0	1	1	0	1	1	0	0	0	1	0	0	0	0	1	0	0	1	0	0	1	1	0	1	1	1	1	0	0	1	0	0	1	1	0	1	1	0	0
ST4.03ch12_43312778	12	43312778	1	0	1	1	0	0	1	1	0	0	0	0	1	1	1	1	0	1	1	0	0	0	0	1	0	0	0	0	0	0	1	0	0	0	1	0	1	1	0	1	1	0	0	1	0	1	0	0	0	1	0	1	1	1	0	0	1	0	1	0	1	0	1	1	1	1	0	1	0	0	0	1	1	1	0	0	0	0	1	1	1	1	1	0	0	0	1	1	1	1	1	0	0	0	0	1	0	0	1	0	0	1	1	1	0	1	1	1	1	0	1	1	0	1	1	0	0	1	0	0	0	0	1	1	0	1	1	0	0	1	0	0	1	1
ST4.03ch12_43312812	12	43312812	0	1	0	1	0	0	1	0	1	1	1	1	0	1	0	1	1	1	1	1	0	0	0	0	1	0	1	1	1	1	1	0	1	1	1	1	1	1	1	1	1	0	0	1	1	0	1	1	0	0	1	0	0	1	1	0	0	1	1	1	0	1	1	0	1	1	1	0	1	1	1	1	1	0	0	1	1	1	0	0	0	1	0	1	0	0	1	1	1	0	0	1	0	1	0	0	0	0	1	1	1	1	0	1	0	0	1	1	1	1	0	0	0	1	0	0	0	0	1	1	1	1	1	0	1	0	1	1	0	1	1	1	1	1
ST4.03ch12_43500447	12	43500447	1	0	0	0	1	1	0	0	1	1	1	1	0	0	0	0	1	0	0	1	1	1	1	0	1	1	1	1	1	1	0	1	1	1	0	1	0	0	1	0	0	1	1	0	1	0	1	1	1	0	1	0	0	0	1	1	0	1	0	1	0	1	0	0	0	0	1	0	1	1	1	0	0	0	1	1	1	1	0	0	0	0	0	1	1	1	0	0	0	0	0	1	1	1	1	0	1	1	0	1	1	0	0	0	1	0	0	0	0	1	0	0	1	0	0	1	1	0	1	1	1	1	0	0	1	0	0	1	1	0	1	1	0	0
ST4.03ch12_43500469	12	43500469	0	1	1	0	1	1	0	1	0	0	0	0	1	0	1	0	0	0	0	0	1	1	1	1	0	1	0	0	0	0	0	1	0	0	0	0	0	0	0	0	0	1	1	0	0	1	0	0	1	1	0	1	1	0	0	1	1	0	0	0	1	0	0	1	0	0	0	1	0	0	0	0	0	1	1	0	0	0	1	1	1	0	1	0	1	1	0	0	0	1	1	0	1	0	1	1	1	1	0	0	0	0	1	0	1	1	0	0	0	0	1	1	1	0	1	1	1	1	0	0	0	0	0	1	0	1	0	0	1	0	0	0	0	0
ST4.03ch12_43500490	12	43500490	1	0	0	0	1	1	0	0	1	1	1	1	0	0	0	0	1	0	0	1	1	1	1	0	1	1	1	1	1	1	0	1	1	1	0	1	0	0	1	0	0	1	1	0	1	0	1	1	1	0	1	0	0	0	1	1	0	1	0	1	0	1	0	0	0	0	1	0	1	1	1	0	0	0	1	1	1	1	0	0	0	0	0	1	1	1	0	0	0	0	0	1	1	1	1	0	1	1	0	1	1	0	0	0	1	0	0	0	0	1	0	0	1	0	0	1	1	0	1	1	1	1	0	0	1	0	0	1	1	0	1	1	0	0
ST4.03ch12_43500500	12	43500500	0	1	0	1	0	0	1	0	1	1	1	1	0	1	0	1	1	1	1	1	0	0	0	0	1	0	1	1	1	1	1	0	1	1	1	1	1	1	1	1	1	0	0	1	1	0	1	1	0	0	1	0	0	1	1	0	0	1	1	1	0	1	1	0	1	1	1	0	1	1	1	1	1	0	0	1	1	1	0	0	0	1	0	1	0	0	1	1	1	0	0	1	0	1	0	0	0	0	1	1	1	1	0	1	0	0	1	1	1	1	0	0	0	1	0	0	0	0	1	1	1	1	1	0	1	0	1	1	0	1	1	1	1	1
ST4.03ch12_43500502	12	43500502	1	0	1	1	0	0	1	1	0	0	0	0	1	1	1	1	0	1	1	0	0	0	0	1	0	0	0	0	0	0	1	0	0	0	1	0	1	1	0	1	1	0	0	1	0	1	0	0	0	1	0	1	1	1	0	0	1	0	1	0	1	0	1	1	1	1	0	1	0	0	0	1	1	1	0	0	0	0	1	1	1	1	1	0	0	0	1	1	1	1	1	0	0	0	0	1	0	0	1	0	0	1	1	1	0	1	1	1	1	0	1	1	0	1	1	0	0	1	0	0	0	0	1	1	0	1	1	0	0	1	0	0	1	1
ST4.03ch12_43500530	12	43500530	0	1	1	0	1	1	0	1	0	0	0	0	1	0	1	0	0	0	0	0	1	1	1	1	0	1	0	0	0	0	0	1	0	0	0	0	0	0	0	0	0	1	1	0	0	1	0	0	1	1	0	1	1	0	0	1	1	0	0	0	1	0	0	1	0	0	0	1	0	0	0	0	0	1	1	0	0	0	1	1	1	0	1	0	1	1	0	0	0	1	1	0	1	0	1	1	1	1	0	0	0	0	1	0	1	1	0	0	0	0	1	1	1	0	1	1	1	1	0	0	0	0	0	1	0	1	0	0	1	0	0	0	0	0
ST4.03ch12_43554361	12	43554361	1	0	1	1	0	0	1	1	0	0	0	0	1	1	1	1	0	1	1	0	0	0	0	1	0	0	0	0	0	0	1	0	0	0	1	0	1	1	0	1	1	0	0	1	0	1	0	0	0	1	0	1	1	1	0	0	1	0	1	0	1	0	1	1	1	1	0	1	0	0	0	1	1	1	0	0	0	0	1	1	1	1	1	0	0	0	1	1	1	1	1	0	0	0	0	1	0	0	1	0	0	1	1	1	0	1	1	1	1	0	1	1	0	1	1	0	0	1	0	0	0	0	1	1	0	1	1	0	0	1	0	0	1	1
ST4.03ch12_43554387	12	43554387	0	1	1	0	1	1	0	1	0	0	0	0	1	0	1	0	0	0	0	0	1	1	1	1	0	1	0	0	0	0	0	1	0	0	0	0	0	0	0	0	0	1	1	0	0	1	0	0	1	1	0	1	1	0	0	1	1	0	0	0	1	0	0	1	0	0	0	1	0	0	0	0	0	1	1	0	0	0	1	1	1	0	1	0	1	1	0	0	0	1	1	0	1	0	1	1	1	1	0	0	0	0	1	0	1	1	0	0	0	0	1	1	1	0	1	1	1	1	0	0	0	0	0	1	0	1	0	0	1	0	0	0	0	0
ST4.03ch12_44459395	12	44459395	0	1	0	1	0	0	1	0	1	1	1	1	0	1	0	1	1	1	1	1	0	0	0	0	1	0	1	1	1	1	1	0	1	1	1	1	1	1	1	1	1	0	0	1	1	0	1	1	0	0	1	0	0	1	1	0	0	1	1	1	0	1	1	0	1	1	1	0	1	1	1	1	1	0	0	1	1	1	0	0	0	1	0	1	0	0	1	1	1	0	0	1	0	1	0	0	0	0	1	1	1	1	0	1	0	0	1	1	1	1	0	0	0	1	0	0	0	0	1	1	1	1	1	0	1	0	1	1	0	1	1	1	1	1
ST4.03ch12_45803630	12	45803630	2	1	1	2	1	1	2	1	2	2	2	2	1	2	1	2	2	2	2	2	1	1	1	1	2	1	2	2	2	2	2	1	2	2	2	2	2	2	2	2	2	1	1	2	2	1	2	2	1	1	2	1	1	2	2	1	1	2	2	2	1	2	2	1	2	2	2	1	2	2	2	2	2	1	1	2	2	2	1	1	1	2	1	2	1	1	2	2	2	1	1	2	1	2	1	1	1	1	2	2	2	2	1	2	1	1	2	2	2	2	1	1	1	2	1	1	1	1	2	2	2	2	2	1	2	1	2	2	1	2	2	2	2	2
ST4.03ch12_45803637	12	45803637	2	1	1	2	1	1	2	1	2	2	2	2	1	2	1	2	2	2	2	2	1	1	1	1	2	1	2	2	2	2	2	1	2	2	2	2	2	2	2	2	2	1	1	2	2	1	2	2	1	1	2	1	1	2	2	1	1	2	2	2	1	2	2	1	2	2	2	1	2	2	2	2	2	1	1	2	2	2	1	1	1	2	1	2	1	1	2	2	2	1	1	2	1	2	1	1	1	1	2	2	2	2	1	2	1	1	2	2	2	2	1	1	1	2	1	1	1	1	2	2	2	2	2	1	2	1	2	2	1	2	2	2	2	2
ST4.03ch12_45803654	12	45803654	1	0	0	0	1	1	0	0	1	1	1	1	0	0	0	0	1	0	0	1	1	1	1	0	1	1	1	1	1	1	0	1	1	1	0	1	0	0	1	0	0	1	1	0	1	0	1	1	1	0	1	0	0	0	1	1	0	1	0	1	0	1	0	0	0	0	1	0	1	1	1	0	0	0	1	1	1	1	0	0	0	0	0	1	1	1	0	0	0	0	0	1	1	1	1	0	1	1	0	1	1	0	0	0	1	0	0	0	0	1	0	0	1	0	0	1	1	0	1	1	1	1	0	0	1	0	0	1	1	0	1	1	0	0
ST4.03ch12_47422071	12	47422071	1	1	1	2	0	0	2	1	2	2	2	2	1	2	1	2	2	2	2	2	0	0	0	1	2	0	2	2	2	2	2	0	2	2	2	2	2	2	2	2	2	0	0	2	2	1	2	2	0	1	2	1	1	2	2	0	1	2	2	2	1	2	2	1	2	2	2	1	2	2	2	2	2	1	0	2	2	2	1	1	1	2	1	2	0	0	2	2	2	1	1	2	0	2	0	1	0	0	2	2	2	2	1	2	0	1	2	2	2	2	1	1	0	2	1	0	0	1	2	2	2	2	2	1	2	1	2	2	0	2	2	2	2	2
ST4.03ch12_48737517	12	48737517	1	0	0	0	1	1	0	0	1	1	1	1	0	0	0	0	1	0	0	1	1	1	1	0	1	1	1	1	1	1	0	1	1	1	0	1	0	0	1	0	0	1	1	0	1	0	1	1	1	0	1	0	0	0	1	1	0	1	0	1	0	1	0	0	0	0	1	0	1	1	1	0	0	0	1	1	1	1	0	0	0	0	0	1	1	1	0	0	0	0	0	1	1	1	1	0	1	1	0	1	1	0	0	0	1	0	0	0	0	1	0	0	1	0	0	1	1	0	1	1	1	1	0	0	1	0	0	1	1	0	1	1	0	0
ST4.03ch12_48737526	12	48737526	0	1	1	0	1	1	0	1	0	0	0	0	1	0	1	0	0	0	0	0	1	1	1	1	0	1	0	0	0	0	0	1	0	0	0	0	0	0	0	0	0	1	1	0	0	1	0	0	1	1	0	1	1	0	0	1	1	0	0	0	1	0	0	1	0	0	0	1	0	0	0	0	0	1	1	0	0	0	1	1	1	0	1	0	1	1	0	0	0	1	1	0	1	0	1	1	1	1	0	0	0	0	1	0	1	1	0	0	0	0	1	1	1	0	1	1	1	1	0	0	0	0	0	1	0	1	0	0	1	0	0	0	0	0
ST4.03ch12_48801509	12	48801509	0	1	1	0	1	1	0	1	0	0	0	0	1	0	1	0	0	0	0	0	1	1	1	1	0	1	0	0	0	0	0	1	0	0	0	0	0	0	0	0	0	1	1	0	0	1	0	0	1	1	0	1	1	0	0	1	1	0	0	0	1	0	0	1	0	0	0	1	0	0	0	0	0	1	1	0	0	0	1	1	1	0	1	0	1	1	0	0	0	1	1	0	1	0	1	1	1	1	0	0	0	0	1	0	1	1	0	0	0	0	1	1	1	0	1	1	1	1	0	0	0	0	0	1	0	1	0	0	1	0	0	0	0	0
ST4.03ch12_48801512	12	48801512	1	1	0	1	1	1	1	0	2	2	2	2	0	1	0	1	2	1	1	2	1	1	1	0	2	1	2	2	2	2	1	1	2	2	1	2	1	1	2	1	1	1	1	1	2	0	2	2	1	0	2	0	0	1	2	1	0	2	1	2	0	2	1	0	1	1	2	0	2	2	2	1	1	0	1	2	2	2	0	0	0	1	0	2	1	1	1	1	1	0	0	2	1	2	1	0	1	1	1	2	2	1	0	1	1	0	1	1	1	2	0	0	1	1	0	1	1	0	2	2	2	2	1	0	2	0	1	2	1	1	2	2	1	1
ST4.03ch12_48801520	12	48801520	1	0	1	1	0	0	1	1	0	0	0	0	1	1	1	1	0	1	1	0	0	0	0	1	0	0	0	0	0	0	1	0	0	0	1	0	1	1	0	1	1	0	0	1	0	1	0	0	0	1	0	1	1	1	0	0	1	0	1	0	1	0	1	1	1	1	0	1	0	0	0	1	1	1	0	0	0	0	1	1	1	1	1	0	0	0	1	1	1	1	1	0	0	0	0	1	0	0	1	0	0	1	1	1	0	1	1	1	1	0	1	1	0	1	1	0	0	1	0	0	0	0	1	1	0	1	1	0	0	1	0	0	1	1
ST4.03ch12_48909923	12	48909923	2	1	1	2	1	1	2	1	2	2	2	2	1	2	1	2	2	2	2	2	1	1	1	1	2	1	2	2	2	2	2	1	2	2	2	2	2	2	2	2	2	1	1	2	2	1	2	2	1	1	2	1	1	2	2	1	1	2	2	2	1	2	2	1	2	2	2	1	2	2	2	2	2	1	1	2	2	2	1	1	1	2	1	2	1	1	2	2	2	1	1	2	1	2	1	1	1	1	2	2	2	2	1	2	1	1	2	2	2	2	1	1	1	2	1	1	1	1	2	2	2	2	2	1	2	1	2	2	1	2	2	2	2	2
ST4.03ch12_48909928	12	48909928	1	1	0	1	1	1	1	0	2	2	2	2	0	1	0	1	2	1	1	2	1	1	1	0	2	1	2	2	2	2	1	1	2	2	1	2	1	1	2	1	1	1	1	1	2	0	2	2	1	0	2	0	0	1	2	1	0	2	1	2	0	2	1	0	1	1	2	0	2	2	2	1	1	0	1	2	2	2	0	0	0	1	0	2	1	1	1	1	1	0	0	2	1	2	1	0	1	1	1	2	2	1	0	1	1	0	1	1	1	2	0	0	1	1	0	1	1	0	2	2	2	2	1	0	2	0	1	2	1	1	2	2	1	1
ST4.03ch12_48910004	12	48910004	0	1	1	0	1	1	0	1	0	0	0	0	1	0	1	0	0	0	0	0	1	1	1	1	0	1	0	0	0	0	0	1	0	0	0	0	0	0	0	0	0	1	1	0	0	1	0	0	1	1	0	1	1	0	0	1	1	0	0	0	1	0	0	1	0	0	0	1	0	0	0	0	0	1	1	0	0	0	1	1	1	0	1	0	1	1	0	0	0	1	1	0	1	0	1	1	1	1	0	0	0	0	1	0	1	1	0	0	0	0	1	1	1	0	1	1	1	1	0	0	0	0	0	1	0	1	0	0	1	0	0	0	0	0
ST4.03ch12_48950383	12	48950383	0	1	1	0	1	1	0	1	0	0	0	0	1	0	1	0	0	0	0	0	1	1	1	1	0	1	0	0	0	0	0	1	0	0	0	0	0	0	0	0	0	1	1	0	0	1	0	0	1	1	0	1	1	0	0	1	1	0	0	0	1	0	0	1	0	0	0	1	0	0	0	0	0	1	1	0	0	0	1	1	1	0	1	0	1	1	0	0	0	1	1	0	1	0	1	1	1	1	0	0	0	0	1	0	1	1	0	0	0	0	1	1	1	0	1	1	1	1	0	0	0	0	0	1	0	1	0	0	1	0	0	0	0	0
ST4.03ch12_48950424	12	48950424	1	0	1	1	0	0	1	1	0	0	0	0	1	1	1	1	0	1	1	0	0	0	0	1	0	0	0	0	0	0	1	0	0	0	1	0	1	1	0	1	1	0	0	1	0	1	0	0	0	1	0	1	1	1	0	0	1	0	1	0	1	0	1	1	1	1	0	1	0	0	0	1	1	1	0	0	0	0	1	1	1	1	1	0	0	0	1	1	1	1	1	0	0	0	0	1	0	0	1	0	0	1	1	1	0	1	1	1	1	0	1	1	0	1	1	0	0	1	0	0	0	0	1	1	0	1	1	0	0	1	0	0	1	1
ST4.03ch12_48950454	12	48950454	1	0	1	1	0	0	1	1	0	0	0	0	1	1	1	1	0	1	1	0	0	0	0	1	0	0	0	0	0	0	1	0	0	0	1	0	1	1	0	1	1	0	0	1	0	1	0	0	0	1	0	1	1	1	0	0	1	0	1	0	1	0	1	1	1	1	0	1	0	0	0	1	1	1	0	0	0	0	1	1	1	1	1	0	0	0	1	1	1	1	1	0	0	0	0	1	0	0	1	0	0	1	1	1	0	1	1	1	1	0	1	1	0	1	1	0	0	1	0	0	0	0	1	1	0	1	1	0	0	1	0	0	1	1
ST4.03ch12_49117435	12	49117435	1	0	1	1	0	0	1	1	0	1	1	1	0	1	1	0	1	1	1	0	1	1	1	0	1	0	0	0	1	1	1	0	0	1	1	1	1	1	1	1	1	1	0	1	1	1	1	0	1	0	1	0	1	1	1	1	0	1	1	1	0	0	1	0	1	1	1	1	1	1	1	0	0	1	0	0	1	1	1	1	1	0	1	1	0	1	0	1	1	1	1	1	0	1	1	1	1	0	1	1	1	0	1	1	1	1	1	1	1	1	1	0	0	1	0	1	1	1	1	1	1	0	1	1	1	1	0	1	1	1	0	0	1	1
ST4.03ch12_49117527	12	49117527	1	0	1	1	0	0	1	1	0	1	1	1	0	1	1	0	1	1	1	0	1	1	1	0	1	0	0	0	1	1	1	0	0	1	1	1	1	1	1	1	1	1	0	1	1	1	1	0	1	0	1	0	1	1	1	1	0	1	1	1	0	0	1	0	1	1	1	1	1	1	1	0	0	1	0	0	1	1	1	1	1	0	1	1	0	1	0	1	1	1	1	1	0	1	1	1	1	0	1	1	1	0	1	1	1	1	1	1	1	1	1	0	0	1	0	1	1	1	1	1	1	0	1	1	1	1	0	1	1	1	0	0	1	1
ST4.03ch12_49486075	12	49486075	0	1	0	1	0	0	1	0	1	1	1	1	0	1	0	1	1	1	1	1	0	0	0	0	1	0	1	1	1	1	1	0	1	1	1	1	1	1	1	1	1	0	0	1	1	0	1	1	0	0	1	0	0	1	1	0	0	1	1	1	0	1	1	0	1	1	1	0	1	1	1	1	1	0	0	1	1	1	0	0	0	1	0	1	0	0	1	1	1	0	0	1	0	1	0	0	0	0	1	1	1	1	0	1	0	0	1	1	1	1	0	0	0	1	0	0	0	0	1	1	1	1	1	0	1	0	1	1	0	1	1	1	1	1
ST4.03ch12_49713276	12	49713276	0	1	1	0	1	1	0	1	0	0	0	0	1	0	1	0	0	0	0	0	1	1	1	1	0	1	0	0	0	0	0	1	0	0	0	0	0	0	0	0	0	1	1	0	0	1	0	0	1	1	0	1	1	0	0	1	1	0	1	0	1	0	0	1	0	0	0	1	0	0	0	0	0	1	1	0	0	0	1	1	1	0	1	0	1	1	0	0	0	1	1	0	1	0	1	1	1	1	0	0	0	0	1	0	1	1	0	0	0	0	1	1	1	0	1	1	1	1	0	0	0	0	0	1	0	1	0	0	1	0	0	0	0	0
ST4.03ch12_49713281	12	49713281	1	0	1	1	0	0	1	1	0	0	0	0	1	1	1	1	0	1	1	0	0	0	0	1	0	0	0	0	0	0	1	0	0	0	1	0	1	1	0	1	1	0	0	1	0	1	0	0	0	1	0	1	1	1	0	0	1	0	1	0	1	0	1	1	1	1	0	1	0	0	0	1	1	1	0	0	0	0	1	1	1	1	1	0	0	0	1	1	1	1	1	0	0	0	0	1	0	0	1	0	0	1	1	1	0	1	1	1	1	0	1	1	0	1	1	0	0	1	0	0	0	0	1	1	0	1	1	0	0	1	0	0	1	1
ST4.03ch12_49713287	12	49713287	1	0	1	1	0	0	1	1	0	0	0	0	1	1	1	1	0	1	1	0	0	0	0	1	0	0	0	0	0	0	1	0	0	0	1	0	1	1	0	1	1	0	0	1	0	1	0	0	0	1	0	1	1	1	0	0	1	0	1	0	1	0	1	1	1	1	0	1	0	0	0	1	1	1	0	0	0	0	1	1	1	1	1	0	0	0	1	1	1	1	1	0	0	0	0	1	0	0	1	0	0	1	1	1	0	1	1	1	1	0	1	1	0	1	1	0	0	1	0	0	0	0	1	1	0	1	1	0	0	1	0	0	1	1
ST4.03ch12_49713333	12	49713333	1	1	0	1	1	1	1	0	2	2	2	2	0	1	0	1	2	1	1	2	1	1	1	0	2	1	2	2	2	2	1	1	2	2	1	2	1	1	2	1	1	1	1	1	2	0	2	2	1	0	2	0	0	1	2	1	0	2	0	2	0	2	1	0	1	1	2	0	2	2	2	1	1	0	1	2	2	2	0	0	0	1	0	2	1	1	1	1	1	0	0	2	1	2	1	0	1	1	1	2	2	1	0	1	1	0	1	1	1	2	0	0	1	1	0	1	1	0	2	2	2	2	1	0	2	0	1	2	1	1	2	2	1	1
ST4.03ch12_49713353	12	49713353	0	1	1	0	1	1	0	1	0	0	0	0	1	0	1	0	0	0	0	0	1	1	1	1	0	1	0	0	0	0	0	1	0	0	0	0	0	0	0	0	0	1	1	0	0	1	0	0	1	1	0	1	1	0	0	1	1	0	1	0	1	0	0	1	0	0	0	1	0	0	0	0	0	1	1	0	0	0	1	1	1	0	1	0	1	1	0	0	0	1	1	0	1	0	1	1	1	1	0	0	0	0	1	0	1	1	0	0	0	0	1	1	1	0	1	1	1	1	0	0	0	0	0	1	0	1	0	0	1	0	0	0	0	0
ST4.03ch12_49713366	12	49713366	1	0	0	0	1	1	0	0	1	1	1	1	0	0	0	0	1	0	0	1	1	1	1	0	1	1	1	1	1	1	0	1	1	1	0	1	0	0	1	0	0	1	1	0	1	0	1	1	1	0	1	0	0	0	1	1	0	1	0	1	0	1	0	0	0	0	1	0	1	1	1	0	0	0	1	1	1	1	0	0	0	0	0	1	1	1	0	0	0	0	0	1	1	1	1	0	1	1	0	1	1	0	0	0	1	0	0	0	0	1	0	0	1	0	0	1	1	0	1	1	1	1	0	0	1	0	0	1	1	0	1	1	0	0
ST4.03ch12_50430978	12	50430978	1	0	1	1	0	0	1	1	0	0	0	0	1	1	1	1	0	1	1	0	0	0	0	1	0	0	0	0	0	0	1	0	0	0	1	0	1	1	0	1	1	0	0	1	0	1	0	0	0	1	0	1	1	1	0	0	1	0	1	1	1	0	1	1	1	1	0	1	0	0	0	1	1	1	0	0	0	0	1	1	1	1	1	0	0	0	1	1	1	1	1	0	0	0	0	1	0	0	1	0	0	1	1	1	0	1	1	1	1	0	1	1	0	1	1	0	0	1	0	0	0	0	1	1	0	1	1	0	0	1	0	0	1	1
ST4.03ch12_50573384	12	50573384	1	0	1	1	0	0	1	1	0	0	0	0	1	1	1	1	0	1	1	0	0	0	0	1	0	0	0	0	0	0	1	0	0	0	1	0	1	1	0	1	1	0	0	1	0	1	0	0	0	1	0	1	1	1	0	0	1	0	1	1	1	0	1	1	1	1	0	1	0	0	0	1	1	1	0	0	0	0	1	1	1	1	1	0	0	0	1	1	1	1	1	0	0	0	0	1	0	0	1	0	0	1	1	1	0	1	1	1	1	0	1	1	0	1	1	0	0	1	0	0	0	0	1	1	0	1	1	0	0	1	0	0	1	1
ST4.03ch12_50573405	12	50573405	1	1	0	1	1	1	1	0	1	1	1	1	0	1	0	1	1	1	1	1	1	1	1	0	1	1	1	1	1	1	1	1	1	1	1	1	1	1	1	1	1	1	1	1	1	0	1	1	2	0	1	0	0	1	1	1	0	1	0	1	0	1	1	0	1	1	1	0	1	1	1	1	1	0	1	1	1	1	0	0	0	1	0	1	1	1	1	1	1	0	0	1	1	1	1	0	1	1	1	1	1	1	0	1	1	0	1	1	1	1	0	0	1	1	0	1	1	0	1	1	1	1	1	0	1	0	1	1	1	1	1	1	1	1
ST4.03ch12_50722975	12	50722975	1	0	0	0	1	1	0	0	1	1	1	1	0	0	0	0	1	0	0	1	1	1	1	0	1	1	1	1	1	1	0	1	1	1	0	1	0	0	1	0	0	1	1	0	1	0	1	1	1	0	1	0	0	0	1	1	0	1	0	0	0	1	0	0	0	0	1	0	1	1	1	0	0	0	1	1	1	1	0	0	0	0	0	1	1	1	0	0	0	0	0	1	1	1	1	0	1	1	0	1	1	0	0	0	1	0	0	0	0	1	0	0	1	0	0	1	1	0	1	1	1	1	0	0	1	0	0	1	1	0	1	1	0	0
ST4.03ch12_50722977	12	50722977	0	1	0	1	0	0	1	0	1	1	1	1	0	1	0	1	1	1	1	1	0	0	0	0	1	0	1	1	1	1	1	0	0	1	1	0	1	1	1	1	1	0	0	1	1	0	1	1	1	0	1	0	0	1	1	0	0	1	0	1	0	1	1	0	1	1	1	0	0	1	1	1	1	0	0	1	1	1	0	0	0	1	0	1	0	0	1	1	1	0	0	1	0	1	0	0	0	0	1	1	1	1	0	1	0	0	1	1	1	1	0	0	0	1	0	0	0	0	1	1	1	1	1	0	1	0	1	1	0	1	1	1	1	1
ST4.03ch12_50722999	12	50722999	1	0	1	1	0	0	1	1	0	0	0	0	1	1	1	1	0	1	1	0	0	0	0	1	0	0	0	0	0	0	1	0	0	0	1	0	1	1	0	1	1	0	0	1	0	1	0	0	0	1	0	1	1	1	0	0	1	0	1	1	1	0	1	1	1	1	0	1	0	0	0	1	1	1	0	0	0	0	1	1	1	1	1	0	0	0	1	1	1	1	1	0	0	0	0	1	0	0	1	0	0	1	1	1	0	1	1	1	1	0	1	1	0	1	1	0	0	1	0	0	0	0	1	1	0	1	1	0	0	1	0	0	1	1
ST4.03ch12_50723020	12	50723020	2	1	1	2	1	1	2	1	2	2	2	2	1	2	1	2	2	2	2	2	1	1	1	1	2	1	2	2	2	2	2	1	2	2	2	1	2	2	2	2	2	1	1	2	2	1	2	2	2	1	2	1	1	2	2	1	1	2	1	2	1	2	2	1	2	2	2	1	1	2	2	2	2	1	1	2	2	2	1	1	1	2	1	2	1	1	2	2	2	1	1	2	1	2	1	1	1	1	2	2	2	2	1	2	1	1	2	2	2	2	1	1	1	2	1	1	1	1	2	2	2	2	2	1	2	1	2	2	1	2	2	2	2	2
ST4.03ch12_50900858	12	50900858	2	1	1	2	1	1	2	1	2	2	2	2	1	2	1	2	2	2	2	2	1	1	1	1	2	1	2	2	2	2	2	1	2	2	2	1	2	2	2	2	2	1	1	2	2	1	2	2	2	1	2	1	1	2	2	1	1	2	1	2	1	2	2	1	2	2	2	1	1	2	2	2	2	1	1	2	2	2	1	1	1	2	1	2	1	1	2	2	2	1	1	2	1	2	1	1	1	1	2	2	2	2	1	2	1	1	2	2	2	2	1	1	1	2	1	1	1	1	2	2	2	2	2	1	2	1	2	2	1	2	2	2	2	2
ST4.03ch12_50900866	12	50900866	2	1	1	2	1	1	2	1	2	2	2	2	1	2	1	2	2	2	2	2	1	1	1	1	2	1	2	2	2	2	2	1	2	2	2	1	2	2	2	2	2	1	1	2	2	1	2	2	2	1	2	1	1	2	2	1	1	2	1	2	1	2	2	1	2	2	2	1	1	2	2	2	2	1	1	2	2	2	1	1	1	2	1	2	1	1	2	2	2	1	1	2	1	2	1	1	1	1	2	2	2	2	1	2	1	1	2	2	2	2	1	1	1	2	1	1	1	1	2	2	2	2	2	1	2	1	2	2	1	2	2	2	2	2
ST4.03ch12_50900880	12	50900880	1	0	0	1	1	1	0	0	1	1	1	1	0	0	0	0	1	0	0	1	1	1	1	0	1	1	1	1	1	1	0	1	1	1	0	1	0	0	1	0	0	1	1	0	1	0	1	1	1	0	1	1	0	0	1	1	0	1	0	0	0	1	0	0	0	0	1	0	1	1	1	0	0	0	1	1	1	1	0	0	0	0	0	1	1	1	0	0	0	0	0	1	1	1	1	0	1	1	0	1	1	0	0	0	1	0	0	0	0	1	0	0	1	0	0	1	1	0	1	1	1	1	0	0	1	0	0	1	1	0	1	1	0	0
ST4.03ch12_50900889	12	50900889	0	1	0	1	0	0	1	0	1	1	1	1	0	1	0	1	1	1	1	1	0	0	0	0	1	0	1	1	1	1	1	0	1	1	1	0	1	1	1	1	1	0	0	1	1	0	1	1	1	0	1	0	0	1	1	0	0	1	0	1	0	1	1	0	1	1	1	0	0	1	1	1	1	0	0	1	1	1	0	0	0	1	0	1	0	0	1	1	1	0	0	1	0	1	0	0	0	0	1	1	1	1	0	1	0	0	1	1	1	1	0	0	0	1	0	0	0	0	1	1	1	1	1	0	1	0	1	1	0	1	1	1	1	1
ST4.03ch12_50900931	12	50900931	0	1	0	1	0	0	1	0	1	1	1	1	0	1	0	1	1	1	1	1	0	0	0	0	1	0	1	1	1	1	1	0	1	1	1	0	1	1	1	1	1	0	0	1	1	0	1	1	1	0	1	0	0	1	1	0	0	1	0	1	0	1	1	0	1	1	1	0	0	1	1	1	1	0	0	1	1	1	0	0	0	1	0	1	0	0	1	1	1	0	0	1	0	1	0	0	0	0	1	1	1	1	0	1	0	0	1	1	1	1	0	0	0	1	0	0	0	0	1	1	1	1	1	0	1	0	1	1	0	1	1	1	1	1
ST4.03ch12_51820347	12	51820347	1	0	1	0	0	0	1	1	0	0	0	0	1	1	1	1	0	1	1	0	0	0	0	1	0	0	0	0	0	0	1	0	0	0	1	0	1	1	0	1	1	0	0	1	0	1	0	0	0	1	0	0	1	1	0	0	1	0	1	1	1	0	1	1	1	1	0	1	0	0	0	1	1	1	0	0	0	0	1	1	1	1	1	0	0	0	1	1	1	1	1	0	0	0	1	1	0	0	1	0	0	1	1	1	0	1	0	1	1	0	1	1	0	1	1	0	0	1	0	0	1	0	1	1	0	1	1	0	0	1	0	0	1	1
ST4.03ch12_51820351	12	51820351	1	0	0	1	1	1	0	0	1	1	1	1	0	0	0	0	1	0	0	1	1	1	1	0	1	1	1	1	1	1	0	1	1	1	0	1	0	0	1	0	0	1	1	0	1	0	1	1	1	0	1	1	0	0	1	1	0	1	0	0	0	1	0	0	0	0	1	0	1	1	1	0	0	0	1	1	1	1	0	0	0	0	0	1	1	1	0	0	0	0	0	1	1	1	0	0	1	1	0	1	1	0	0	0	1	0	1	0	0	1	0	0	1	0	0	1	1	0	1	1	0	1	0	0	1	0	0	1	1	0	1	1	0	0
ST4.03ch12_51820359	12	51820359	1	0	1	0	0	0	1	1	0	0	0	0	1	1	1	1	0	1	1	0	0	0	0	1	0	0	0	0	0	0	1	0	0	0	1	0	1	1	0	1	1	0	0	1	0	1	0	0	0	1	0	0	1	1	0	0	1	0	1	1	1	0	1	1	1	1	0	1	0	0	0	1	1	1	0	0	0	0	1	1	1	1	1	0	0	0	1	1	1	1	1	0	0	0	1	1	0	0	1	0	0	1	1	1	0	1	0	1	1	0	1	1	0	1	1	0	0	1	0	0	1	0	1	1	0	1	1	0	0	1	0	0	1	1
ST4.03ch12_51820382	12	51820382	2	1	1	2	1	1	2	1	2	2	2	2	1	2	1	2	2	2	2	2	1	1	1	1	2	1	2	2	2	2	2	1	2	2	2	1	2	2	2	2	2	1	1	2	2	1	2	2	2	1	2	1	1	2	2	1	1	2	1	2	1	2	2	1	2	2	2	1	1	2	2	2	2	1	1	2	2	2	1	1	1	2	1	2	1	1	2	2	2	1	1	2	1	2	1	1	1	1	2	2	2	2	1	2	1	1	2	2	2	2	1	1	1	2	1	1	1	1	2	2	2	2	2	1	2	1	2	2	1	2	2	2	2	2
ST4.03ch12_52339621	12	52339621	1	1	1	1	2	2	0	1	1	1	1	1	1	0	1	0	1	0	0	1	2	2	2	1	1	2	1	1	1	1	0	2	1	1	0	2	0	0	1	0	0	2	2	0	1	1	1	1	1	1	2	2	1	0	1	2	1	1	1	0	1	1	0	1	0	0	1	1	2	1	1	0	0	1	2	1	1	1	1	0	1	0	1	1	2	2	0	0	0	1	1	1	2	1	1	1	2	2	0	1	1	0	1	0	2	1	1	0	0	1	1	1	2	0	1	2	2	1	1	1	0	1	0	1	1	1	0	1	2	0	1	1	0	0
ST4.03ch12_52339639	12	52339639	0	1	0	1	0	0	1	0	1	1	1	1	0	1	0	1	1	1	1	1	0	0	0	0	1	0	1	1	1	1	1	0	1	1	1	0	1	1	1	1	1	0	0	1	1	0	1	1	1	0	0	0	0	1	1	0	0	1	0	1	0	1	1	0	1	1	1	0	0	1	1	1	1	0	0	1	1	1	0	1	0	1	0	1	0	0	1	1	1	0	0	1	0	1	0	0	0	0	1	1	1	1	0	1	0	0	1	1	1	1	0	0	0	1	0	0	0	0	1	1	1	1	1	0	1	0	1	1	0	1	1	1	1	1
ST4.03ch12_52339657	12	52339657	0	1	0	1	0	0	1	0	1	1	1	1	0	1	0	1	1	1	1	1	0	0	0	0	1	0	1	1	1	1	1	0	1	1	1	0	1	1	1	1	1	0	0	1	1	0	1	1	1	0	0	0	0	1	1	0	0	1	0	1	0	1	1	0	1	1	1	0	0	1	1	1	1	0	0	1	1	1	0	1	0	1	0	1	0	0	1	1	1	0	0	1	0	1	0	0	0	0	1	1	1	1	0	1	0	0	1	1	1	1	0	0	0	1	0	0	0	0	1	1	1	1	1	0	1	0	1	1	0	1	1	1	1	1
ST4.03ch12_52460683	12	52460683	1	1	1	1	2	2	0	1	1	1	1	1	1	0	1	0	1	0	0	1	2	2	2	1	1	2	1	1	1	1	0	2	1	1	0	2	0	0	1	0	0	2	2	0	1	1	1	1	1	1	2	2	1	0	1	2	1	1	1	0	1	1	0	1	0	0	1	1	2	1	1	0	0	1	2	1	1	1	1	0	1	0	1	1	2	2	0	0	0	1	1	1	2	1	1	1	2	2	0	1	1	0	1	0	2	1	1	0	0	1	1	1	2	0	1	2	2	1	1	1	0	1	0	1	1	1	0	1	2	0	1	1	0	0
ST4.03ch12_52610213	12	52610213	1	1	1	1	0	0	2	1	1	1	1	1	1	2	1	2	1	2	2	1	0	0	0	1	1	0	1	1	1	1	2	0	1	1	2	0	2	2	1	2	2	0	0	2	1	1	1	1	1	1	0	0	1	2	1	0	1	1	1	2	1	1	2	1	2	2	1	1	0	1	1	2	2	1	0	1	1	1	1	2	1	2	1	1	0	0	2	2	2	1	1	1	1	1	1	1	0	0	2	1	1	2	1	2	0	1	1	2	2	1	1	1	0	2	1	0	0	1	1	1	2	1	2	1	1	1	2	1	0	2	1	1	2	2
ST4.03ch12_52610282	12	52610282	1	1	1	1	0	0	2	1	1	1	1	1	1	2	1	2	1	2	2	1	0	0	0	1	1	0	1	1	1	1	2	0	1	1	2	0	2	2	1	2	2	0	0	2	1	1	1	1	1	1	0	0	1	2	1	0	1	1	1	2	1	1	2	1	2	2	1	1	0	1	1	2	2	1	0	1	1	1	1	2	1	2	1	1	0	0	2	2	2	1	1	1	1	1	1	1	0	0	2	1	1	2	1	2	0	1	1	2	2	1	1	1	0	2	1	0	0	1	1	1	2	1	2	1	1	1	2	1	0	2	1	1	2	2
ST4.03ch12_52625488	12	52625488	1	1	1	1	2	2	0	1	1	1	1	1	1	0	1	0	1	0	0	1	2	2	2	1	1	2	1	1	1	1	0	2	1	1	0	2	0	0	1	0	0	2	2	0	1	1	1	1	1	1	2	2	1	0	1	2	1	1	1	0	1	1	0	1	0	0	1	1	2	1	1	0	0	1	2	1	1	1	1	0	1	0	1	1	2	2	0	0	0	1	1	1	1	1	1	1	2	2	0	1	1	0	1	0	2	1	1	0	0	1	1	1	2	0	1	2	2	1	1	1	0	1	0	1	1	1	0	1	2	0	1	1	0	0
ST4.03ch12_53048739	12	53048739	1	1	1	1	2	2	0	1	1	1	1	1	1	0	1	0	1	0	0	1	1	2	2	1	1	2	1	1	1	1	0	2	1	1	0	2	0	0	1	0	0	2	2	0	1	1	1	1	1	1	2	2	1	0	1	1	0	1	1	0	1	1	0	1	0	0	1	1	2	1	1	0	0	1	2	1	1	1	1	0	1	0	1	1	2	2	0	0	0	1	1	1	1	1	1	1	2	2	0	1	1	0	1	0	2	1	1	0	0	1	1	1	2	0	1	2	2	1	1	1	0	1	0	1	1	1	0	1	2	0	1	1	0	0
ST4.03ch12_53048746	12	53048746	1	1	1	1	2	2	0	1	1	1	1	1	1	0	1	0	1	0	0	1	1	2	2	1	1	2	1	1	1	1	0	2	1	1	0	2	0	0	1	0	0	2	2	0	1	1	1	1	1	1	2	2	1	0	1	1	0	1	1	0	1	1	0	1	0	0	1	1	2	1	1	0	0	1	2	1	1	1	1	0	1	0	1	1	2	2	0	0	0	1	1	1	1	1	1	1	2	2	0	1	1	0	1	0	2	1	1	0	0	1	1	1	2	0	1	2	2	1	1	1	0	1	0	1	1	1	0	1	2	0	1	1	0	0
ST4.03ch12_53069827	12	53069827	1	0	1	0	0	0	1	1	0	0	0	0	1	1	1	1	0	1	1	0	1	0	0	1	0	0	0	0	0	0	1	0	0	0	1	0	1	1	0	1	1	0	0	1	0	1	0	0	0	1	0	0	1	1	0	0	1	0	1	1	1	0	1	1	1	1	0	1	0	0	0	1	1	1	0	0	0	0	1	1	1	1	1	0	0	0	1	1	1	1	1	0	1	0	1	1	0	0	1	0	0	1	1	1	0	1	0	1	1	0	1	1	0	1	1	0	0	1	0	0	1	0	1	1	0	1	1	0	0	1	0	0	1	1
ST4.03ch12_53071969	12	53071969	0	1	0	1	0	0	1	0	1	1	1	1	0	1	0	1	1	1	1	1	0	0	0	0	1	0	1	1	1	1	1	0	1	1	1	0	1	1	1	1	1	0	0	1	1	0	1	1	1	0	0	0	0	1	1	1	1	1	0	1	0	1	1	0	1	1	1	0	0	1	1	1	1	0	0	1	1	1	0	1	0	1	0	1	0	0	1	1	1	0	0	1	0	1	0	0	0	0	1	1	1	1	0	1	0	0	1	1	1	1	0	0	0	1	0	0	0	0	1	1	1	1	1	0	1	0	1	1	0	1	1	1	1	1
ST4.03ch12_53793673	12	53793673	1	1	1	1	2	2	0	1	1	1	1	1	1	0	1	0	1	0	0	1	1	2	2	1	1	2	1	1	1	1	0	1	1	1	0	2	0	1	1	0	0	2	2	0	1	1	1	0	1	1	2	2	1	0	1	1	1	1	1	0	1	1	0	1	0	0	1	1	2	1	1	0	0	1	2	1	1	1	1	0	1	0	1	1	2	2	0	0	0	0	1	1	1	1	1	1	2	2	0	1	1	0	1	0	2	1	1	0	0	1	1	1	2	1	1	2	2	1	1	1	0	1	0	2	1	1	0	1	2	0	1	1	0	0
ST4.03ch12_53952465	12	53952465	1	1	1	1	2	2	0	1	1	1	1	1	1	0	1	0	1	0	0	1	1	2	2	1	1	2	1	1	1	1	0	1	1	1	0	2	0	1	1	0	0	2	2	0	1	1	1	0	1	1	2	1	1	0	1	1	1	1	1	0	1	1	0	1	0	0	1	1	2	1	1	0	0	1	2	1	1	1	1	0	1	0	1	1	2	2	0	0	0	0	1	1	1	1	1	1	2	2	0	1	1	0	1	0	2	1	1	0	0	1	1	1	2	1	1	2	2	1	1	1	0	1	0	2	1	1	0	1	2	0	1	1	0	0
ST4.03ch12_53952486	12	53952486	1	1	1	1	2	2	0	1	1	1	1	1	1	0	1	0	1	0	0	1	1	2	2	1	1	2	1	1	1	1	0	1	1	1	0	2	0	1	1	0	0	2	2	0	1	1	1	0	1	1	2	1	1	0	1	1	1	1	1	0	1	1	0	1	0	0	1	1	2	1	1	0	0	1	2	1	1	1	1	0	1	0	1	1	2	2	0	0	0	0	1	1	1	1	1	1	2	2	0	1	1	0	1	0	2	1	1	0	0	1	1	1	2	1	1	2	2	1	1	1	0	1	0	2	1	1	0	1	2	0	1	1	0	0
ST4.03ch12_53952503	12	53952503	1	1	1	1	2	2	0	1	1	1	1	1	1	0	1	0	1	0	0	1	1	2	2	1	1	2	1	1	1	1	0	1	1	1	0	2	0	1	1	0	0	2	2	0	1	1	1	0	1	1	2	1	1	0	1	1	1	1	1	0	1	1	0	1	0	0	1	1	2	1	1	0	0	1	2	1	1	1	1	0	1	0	1	1	2	2	0	0	0	0	1	1	1	1	1	1	2	2	0	1	1	0	1	0	2	1	1	0	0	1	1	1	2	1	1	2	2	1	1	1	0	1	0	2	1	1	0	1	2	0	1	1	0	0
ST4.03ch12_53952527	12	53952527	0	1	0	1	0	0	1	0	1	1	1	1	0	1	0	1	1	1	1	1	0	0	0	0	1	0	1	1	1	1	1	1	1	1	1	0	1	0	1	1	1	0	0	1	1	0	1	1	1	0	0	1	0	1	1	1	1	1	0	1	0	1	1	0	1	1	1	0	0	1	1	1	1	0	0	1	1	1	0	1	0	1	0	1	0	0	1	1	1	1	0	1	0	1	0	0	0	0	1	1	1	1	0	1	0	0	1	1	1	1	0	0	0	1	0	0	0	0	1	1	1	1	1	0	1	0	1	1	0	1	1	1	1	1
ST4.03ch12_53952541	12	53952541	1	1	1	1	2	2	0	1	1	1	1	1	1	0	1	0	1	0	0	1	1	2	2	1	1	2	1	1	1	1	0	1	1	1	0	2	0	1	1	0	0	2	2	0	1	1	1	0	1	1	2	1	1	0	1	1	1	1	1	0	1	1	0	1	0	0	1	1	2	1	1	0	0	1	2	1	1	1	1	0	1	0	1	1	2	2	0	0	0	0	1	1	1	1	1	1	2	2	0	1	1	0	1	0	2	1	1	0	0	1	1	1	2	1	1	2	2	1	1	1	0	1	0	2	1	1	0	1	2	0	1	1	0	0
ST4.03ch12_53993436	12	53993436	1	1	1	1	2	2	0	1	1	1	1	1	1	0	1	0	1	0	0	1	1	2	2	1	1	2	1	1	1	1	0	1	1	1	0	2	0	1	1	0	0	2	2	0	1	1	1	0	1	1	2	1	1	0	1	1	1	1	1	0	1	1	0	1	0	0	1	1	2	1	1	0	0	1	2	1	1	1	1	0	1	0	1	1	2	2	0	0	0	0	1	1	1	1	1	1	2	2	0	1	1	0	1	0	2	1	1	0	0	1	1	1	2	1	1	2	2	1	1	1	0	1	0	2	1	1	0	1	2	0	1	1	0	0
ST4.03ch12_53993521	12	53993521	0	1	0	1	0	0	1	0	1	1	1	1	0	1	0	1	1	1	1	1	0	0	0	0	1	0	1	1	1	1	1	1	1	1	1	0	1	0	1	1	1	0	0	1	1	0	1	1	1	0	0	1	0	1	1	1	1	1	0	1	0	1	1	0	1	1	1	0	0	1	1	1	1	0	0	1	1	1	0	1	0	1	0	1	0	0	1	1	1	1	0	1	0	1	0	0	0	0	1	1	1	1	0	1	0	0	1	1	1	1	0	0	0	1	0	0	0	0	1	1	1	1	1	0	1	0	1	1	0	1	1	1	1	1
ST4.03ch12_54009516	12	54009516	1	0	1	0	0	0	1	1	0	0	0	0	1	1	1	1	0	1	1	0	1	0	0	1	0	0	0	0	0	0	1	0	0	0	1	0	1	1	0	1	1	0	0	1	0	1	0	1	0	1	0	0	1	1	0	0	0	0	1	1	1	0	1	1	1	1	0	1	0	0	0	1	1	1	0	0	0	0	1	1	1	1	1	0	0	0	1	1	1	1	1	0	1	0	1	1	0	0	1	0	0	1	1	1	0	1	0	1	1	0	1	1	0	0	1	0	0	1	0	0	1	0	1	0	0	1	1	0	0	1	0	0	1	1
ST4.03ch12_54009545	12	54009545	1	0	0	1	1	1	0	0	1	1	1	1	0	0	0	0	1	0	0	1	0	1	1	0	1	1	1	1	1	1	0	1	1	1	0	1	0	0	1	0	0	1	1	0	1	0	1	0	1	0	1	1	0	0	1	1	1	1	0	0	0	1	0	0	0	0	1	0	1	1	1	0	0	0	1	1	1	1	0	0	0	0	0	1	1	1	0	0	0	0	0	1	0	1	0	0	1	1	0	1	1	0	0	0	1	0	1	0	0	1	0	0	1	1	0	1	1	0	1	1	0	1	0	1	1	0	0	1	1	0	1	1	0	0
ST4.03ch12_54731338	12	54731338	0	1	0	1	0	0	1	0	1	1	1	1	0	1	0	1	1	1	1	1	0	0	0	0	1	0	1	1	1	1	1	1	1	1	1	0	1	0	1	1	1	0	0	1	1	0	1	1	1	0	0	1	0	1	1	1	1	1	0	1	0	1	1	0	1	1	1	0	0	1	1	1	1	0	0	1	1	1	0	1	0	1	0	1	0	0	1	1	1	1	0	1	0	1	0	0	0	0	1	1	1	1	0	1	0	0	1	1	1	1	0	0	0	1	0	0	0	0	1	1	1	1	1	0	1	0	1	1	0	1	1	1	1	1
ST4.03ch12_54850352	12	54850352	1	0	0	1	1	1	0	0	1	1	1	1	0	0	0	0	1	0	0	1	0	1	1	0	1	1	1	1	1	1	0	1	1	1	0	1	0	0	1	0	0	1	1	0	1	0	1	0	1	0	1	1	0	0	1	1	1	1	0	0	0	1	0	0	0	0	1	0	1	1	1	0	0	0	1	1	1	1	0	0	0	0	0	1	1	1	0	0	0	0	0	1	0	1	0	0	1	1	0	1	1	0	0	0	1	0	1	0	0	1	1	0	0	1	0	1	1	0	1	1	0	1	0	1	1	0	0	1	1	0	1	1	1	0
ST4.03ch12_54850364	12	54850364	1	0	0	1	1	1	0	0	1	1	1	1	0	0	0	0	1	0	0	1	0	1	1	0	1	1	1	1	1	1	0	1	1	1	0	1	0	0	1	0	0	1	1	0	1	0	1	0	1	0	1	1	0	0	1	1	1	1	0	0	0	1	0	0	0	0	1	0	1	1	1	0	0	0	1	1	1	1	0	0	0	0	0	1	1	1	0	0	0	0	0	1	0	1	0	0	1	1	0	1	1	0	0	0	1	0	1	0	0	1	1	0	0	1	0	1	1	0	1	1	0	1	0	1	1	0	0	1	1	0	1	1	1	0
ST4.03ch12_54850406	12	54850406	1	2	2	1	1	1	2	2	1	1	1	1	2	2	2	2	1	2	2	1	2	1	1	2	1	1	1	1	1	1	2	1	1	1	2	1	2	2	1	2	2	1	1	2	1	2	1	2	1	2	1	1	2	2	1	1	1	1	2	2	2	1	2	2	2	2	1	2	1	1	1	2	2	2	1	1	1	1	2	2	2	2	2	1	1	1	2	2	2	2	2	1	2	1	2	2	1	1	2	1	1	2	2	2	1	2	1	2	2	1	1	2	2	1	2	1	1	2	1	1	2	1	2	1	1	2	2	1	1	2	1	1	1	2
ST4.03ch12_54850429	12	54850429	1	0	0	1	1	1	0	0	1	1	1	1	0	0	0	0	1	0	0	1	0	1	1	0	1	1	1	1	1	1	0	1	1	1	0	1	0	0	1	0	0	1	1	0	1	0	1	0	1	0	1	1	0	0	1	1	1	1	0	0	0	1	0	0	0	0	1	0	1	1	1	0	0	0	1	1	1	1	0	0	0	0	0	1	1	1	0	0	0	0	0	1	0	1	0	0	1	1	0	1	1	0	0	0	1	0	1	0	0	1	1	0	0	1	0	1	1	0	1	1	0	1	0	1	1	0	0	1	1	0	1	1	1	0
ST4.03ch12_54851000	12	54851000	0	1	1	0	1	1	0	1	0	0	0	0	1	0	1	0	0	0	0	0	1	1	1	1	0	1	0	0	0	0	0	0	0	0	0	1	0	1	0	0	0	1	1	0	0	1	0	0	0	1	1	0	1	0	0	0	0	0	1	0	1	0	0	1	0	0	0	1	1	0	0	0	0	1	1	0	0	0	1	0	1	0	1	0	1	1	0	0	0	0	1	0	1	0	1	1	1	1	0	0	0	0	1	0	1	0	0	0	0	0	1	1	1	0	1	1	1	1	0	0	0	0	0	1	0	1	0	0	1	0	0	0	0	0
ST4.03ch12_54851177	12	54851177	1	0	1	0	0	0	1	1	0	0	0	0	1	1	1	1	0	1	1	0	1	0	0	1	0	0	0	0	0	0	1	0	0	0	1	0	1	1	0	1	1	0	0	1	0	1	0	1	0	1	0	0	1	1	0	0	0	0	1	1	1	0	1	1	1	1	0	1	0	0	0	1	1	1	0	0	0	0	1	1	1	1	1	0	0	0	1	1	1	1	1	0	1	0	1	1	0	0	1	0	0	1	1	1	0	1	0	1	1	0	0	1	1	0	1	0	0	1	0	0	1	0	1	0	0	1	1	0	0	1	0	0	0	1
ST4.03ch12_54851234	12	54851234	1	1	1	0	2	2	0	1	0	0	0	0	1	0	1	0	0	0	0	0	1	2	2	1	0	2	0	0	0	0	0	0	0	0	0	2	0	1	0	0	0	2	2	0	0	1	0	0	0	1	2	0	1	0	0	0	0	0	1	0	1	0	0	1	0	0	0	1	2	0	0	0	0	1	2	0	0	0	1	0	1	0	1	0	2	2	0	0	0	0	1	0	1	0	1	1	2	2	0	0	0	0	1	0	2	0	0	0	0	0	2	1	1	0	1	2	2	1	0	0	0	0	0	2	0	1	0	0	2	0	0	0	0	0
ST4.03ch12_54851330	12	54851330	1	1	1	0	2	2	0	1	0	0	0	0	1	0	1	0	0	0	0	0	1	2	2	1	0	2	0	0	0	0	0	0	0	0	0	2	0	1	0	0	0	2	2	0	0	1	0	0	0	1	2	0	1	0	0	0	0	0	1	0	1	0	0	1	0	0	0	1	2	0	0	0	0	1	2	0	0	0	1	0	1	0	1	0	2	2	0	0	0	0	1	0	1	0	1	1	2	2	0	0	0	0	1	0	2	0	0	0	0	0	2	1	1	0	1	2	2	1	0	0	0	0	0	2	0	1	0	0	2	0	0	0	0	0
ST4.03ch12_54851435	12	54851435	1	1	1	0	2	2	0	1	0	0	0	0	1	0	1	0	0	0	0	0	1	2	2	1	0	2	0	0	0	0	0	0	0	0	0	2	0	1	0	0	0	2	2	0	0	1	0	0	0	1	2	0	1	0	0	0	0	0	1	0	1	0	0	1	0	0	0	1	2	0	0	0	0	1	2	0	0	0	1	0	1	0	1	0	2	2	0	0	0	0	1	0	1	0	1	1	2	2	0	0	0	0	1	0	2	0	0	0	0	0	2	1	1	0	1	2	2	1	0	0	0	0	0	2	0	1	0	0	2	0	0	0	0	0
ST4.03ch12_54851516	12	54851516	1	1	1	0	2	2	0	1	0	0	0	0	1	0	1	0	0	0	0	0	1	2	2	1	0	2	0	0	0	0	0	0	0	0	0	2	0	1	0	0	0	2	2	0	0	1	0	0	0	1	2	0	1	0	0	0	0	0	1	0	1	0	0	1	0	0	0	1	2	0	0	0	0	1	2	0	0	0	1	0	1	0	1	0	2	2	0	0	0	0	1	0	1	0	1	1	2	2	0	0	0	0	1	0	2	0	0	0	0	0	2	1	1	0	1	2	2	1	0	0	0	0	0	2	0	1	0	0	2	0	0	0	0	0
ST4.03ch12_55002520	12	55002520	1	2	1	2	2	2	1	1	2	2	2	2	1	1	1	1	2	1	1	2	1	2	2	2	2	2	2	2	2	2	1	2	2	2	1	2	1	1	2	1	1	2	2	1	2	2	2	1	2	1	2	2	2	1	2	2	2	2	1	1	1	2	1	1	1	1	2	1	2	2	2	1	1	1	2	2	2	2	1	1	1	1	1	2	2	2	1	1	1	1	1	2	1	2	1	1	2	2	1	2	2	1	1	1	2	1	2	1	1	2	2	1	1	2	1	2	2	1	2	2	1	2	1	2	2	1	1	2	2	1	2	2	2	1
ST4.03ch12_55002562	12	55002562	1	0	1	0	0	0	1	1	0	0	0	0	1	1	1	1	0	1	1	0	1	0	0	0	0	0	0	0	0	0	1	0	0	0	1	0	1	1	0	1	1	0	0	1	0	0	0	1	0	1	0	0	0	1	0	0	0	0	1	1	1	0	1	1	1	1	0	1	0	0	0	1	1	1	0	0	0	0	1	1	1	1	1	0	0	0	1	1	1	1	1	0	1	0	1	1	0	0	1	0	0	1	1	1	0	1	0	1	1	0	0	1	1	0	1	0	0	1	0	0	1	0	1	0	0	1	1	0	0	1	0	0	0	1
ST4.03ch12_55002641	12	55002641	1	2	1	2	2	2	1	1	2	2	2	2	1	1	1	1	2	1	1	2	1	2	2	2	2	2	2	2	2	2	1	2	2	2	1	2	1	1	2	1	1	2	2	1	2	2	2	1	2	1	2	2	2	1	2	2	2	2	1	1	1	2	1	1	1	1	2	1	2	2	2	1	1	1	2	2	2	2	1	1	1	1	1	2	2	2	1	1	1	1	1	2	1	2	1	1	2	2	1	2	2	1	1	1	2	1	2	1	1	2	2	1	1	2	1	2	2	1	2	2	1	2	1	2	2	1	1	2	2	1	2	2	2	1
ST4.03ch12_55190688	12	55190688	1	1	2	0	1	0	1	2	0	0	0	0	2	1	2	1	0	1	1	0	2	1	1	1	0	1	0	0	0	0	1	0	0	0	1	1	1	2	0	1	1	1	1	1	0	1	0	1	0	2	1	0	1	1	0	0	0	0	2	1	2	0	1	2	1	1	0	2	1	0	0	1	1	2	1	0	0	0	2	1	1	1	2	0	1	1	1	1	1	1	2	0	2	0	2	2	1	1	1	0	0	1	1	1	1	1	0	1	1	0	1	2	2	0	2	1	1	2	0	0	1	0	1	1	0	2	1	0	1	1	0	0	0	1
ST4.03ch12_55190762	12	55190762	1	2	2	1	1	1	2	2	1	1	1	1	2	2	2	2	1	2	2	1	2	1	1	1	1	1	1	1	1	1	2	1	1	1	2	1	2	2	1	2	2	1	1	2	1	1	1	2	1	2	1	1	1	2	1	1	1	1	2	2	2	1	2	2	2	2	1	2	1	1	1	2	2	2	1	1	1	1	2	2	2	2	2	1	1	1	2	2	2	2	2	1	2	1	2	2	1	1	2	1	1	2	2	2	1	2	1	2	2	1	1	2	2	1	2	1	1	2	1	1	2	1	2	1	1	2	2	1	1	2	1	1	1	2
ST4.03ch12_55197201	12	55197201	0	1	0	1	0	1	1	0	1	1	1	1	0	1	0	1	1	1	1	1	0	0	0	0	1	0	1	1	1	1	1	1	1	1	1	0	1	0	1	1	1	0	0	1	1	0	1	1	1	0	0	1	0	1	1	1	1	1	0	1	0	1	1	0	1	1	1	0	0	1	1	1	1	0	0	1	1	1	0	1	1	1	0	1	0	0	1	1	1	1	0	1	0	1	0	0	0	0	1	1	1	1	1	1	0	1	1	1	1	1	0	0	0	1	0	0	0	0	1	1	1	1	1	0	1	0	1	1	0	1	1	1	1	1
ST4.03ch12_55197213	12	55197213	1	0	0	1	1	1	0	0	1	1	1	1	0	0	0	0	1	0	0	1	0	1	1	1	1	1	1	1	1	1	0	1	1	1	0	1	0	0	1	0	0	1	1	0	1	1	1	0	1	0	1	1	1	0	1	1	1	1	0	0	0	1	0	0	0	0	1	0	1	1	1	0	0	0	1	1	1	1	0	0	0	0	0	1	1	1	0	0	0	0	0	1	0	1	0	0	1	1	0	1	1	0	0	0	1	0	1	0	0	1	1	0	0	1	0	1	1	0	1	1	0	1	0	1	1	0	0	1	1	0	1	1	1	0
ST4.03ch12_55197287	12	55197287	1	2	2	1	1	1	2	2	1	1	1	1	2	2	2	2	1	2	2	1	2	1	1	1	1	1	1	1	1	1	2	1	1	1	2	1	2	2	1	2	2	1	1	2	1	1	1	2	1	2	1	1	1	2	1	1	1	1	2	2	2	1	2	2	2	2	1	2	1	1	1	2	2	2	1	1	1	1	2	2	2	2	2	1	1	1	2	2	2	2	2	1	2	1	2	2	1	1	2	1	1	2	2	2	1	2	1	2	2	1	1	2	2	1	2	1	1	2	1	1	2	1	2	1	1	2	2	1	1	2	1	1	1	2
ST4.03ch12_55197292	12	55197292	1	2	2	1	1	1	2	2	1	1	1	1	2	2	2	2	1	2	2	1	2	1	1	1	1	1	1	1	1	1	2	1	1	1	2	1	2	2	1	2	2	1	1	2	1	1	1	2	1	2	1	1	1	2	1	1	1	1	2	2	2	1	2	2	2	2	1	2	1	1	1	2	2	2	1	1	1	1	2	2	2	2	2	1	1	1	2	2	2	2	2	1	2	1	2	2	1	1	2	1	1	2	2	2	1	2	1	2	2	1	1	2	2	1	2	1	1	2	1	1	2	1	2	1	1	2	2	1	1	2	1	1	1	2
ST4.03ch12_55295958	12	55295958	1	0	1	0	0	0	1	1	0	0	0	0	1	1	1	1	0	1	1	0	1	0	0	0	0	0	0	0	0	0	1	0	0	0	1	0	1	1	0	1	1	0	0	1	0	0	0	1	0	1	0	0	0	1	0	0	0	0	1	1	1	0	1	1	1	1	0	1	0	0	0	1	1	1	0	0	0	0	1	1	1	1	1	0	0	0	1	1	1	1	1	0	1	0	1	1	0	0	1	0	0	1	1	1	0	1	0	1	1	0	0	1	1	0	1	0	0	1	0	0	1	0	1	0	0	1	1	0	0	1	0	0	0	1
ST4.03ch12_55311536	12	55311536	0	1	0	1	0	1	1	0	1	1	1	1	0	1	0	1	1	1	1	1	0	0	0	0	1	0	1	1	1	1	1	1	1	1	1	0	1	0	1	1	1	0	0	1	1	0	1	1	1	0	0	1	0	1	1	1	1	1	0	1	0	1	1	0	1	1	1	0	0	1	1	1	1	0	0	1	1	1	0	1	1	1	0	1	0	0	1	1	1	1	0	1	0	1	0	0	0	0	1	1	1	1	1	1	0	1	1	1	1	1	0	0	0	1	0	0	0	0	1	1	1	1	1	0	1	0	1	1	0	1	1	1	1	1
ST4.03ch12_55313552	12	55313552	0	1	0	1	0	1	1	0	1	1	1	1	0	1	0	1	1	1	1	1	0	0	0	0	1	0	1	1	1	1	1	1	1	1	1	0	1	0	1	1	1	0	0	1	1	0	1	1	1	0	0	1	0	1	1	1	1	1	0	1	0	1	1	0	1	1	1	0	0	1	1	1	1	0	0	1	1	1	0	1	1	1	0	1	0	0	1	1	1	1	0	1	0	1	0	0	0	0	1	1	1	1	1	1	0	1	1	1	1	1	0	0	0	1	0	0	0	0	1	1	1	1	1	0	1	0	1	1	0	1	1	1	1	1
ST4.03ch12_55313564	12	55313564	1	1	1	1	0	1	2	1	1	1	1	1	1	2	1	2	1	2	2	1	1	0	0	0	1	0	1	1	1	1	2	1	1	1	2	0	2	1	1	2	2	0	0	2	1	0	1	2	1	1	0	1	0	2	1	1	1	1	1	2	1	1	2	1	2	2	1	1	0	1	1	2	2	1	0	1	1	1	1	2	2	2	1	1	0	0	2	2	2	2	1	1	1	1	1	1	0	0	2	1	1	2	2	2	0	2	1	2	2	1	0	1	1	1	1	0	0	1	1	1	2	1	2	0	1	1	2	1	0	2	1	1	1	2
ST4.03ch12_55313678	12	55313678	1	1	1	1	2	1	0	1	1	1	1	1	1	0	1	0	1	0	0	1	1	2	2	2	1	2	1	1	1	1	0	1	1	1	0	2	0	1	1	0	0	2	2	0	1	2	1	0	1	1	2	1	2	0	1	1	1	1	1	0	1	1	0	1	0	0	1	1	2	1	1	0	0	1	2	1	1	1	1	0	0	0	1	1	2	2	0	0	0	0	1	1	1	1	1	1	2	2	0	1	1	0	0	0	2	0	1	0	0	1	2	1	1	1	1	2	2	1	1	1	0	1	0	2	1	1	0	1	2	0	1	1	1	0
ST4.03ch12_55422920	12	55422920	1	1	0	1	0	1	2	0	1	1	1	1	0	2	0	2	1	2	2	1	0	0	0	0	1	0	1	1	1	1	2	1	1	1	2	0	2	0	1	2	2	0	0	2	1	0	1	2	1	0	0	1	0	2	1	1	1	1	0	2	0	1	2	0	2	2	1	0	0	1	1	2	2	0	0	1	1	1	0	2	2	2	0	1	0	0	2	2	2	2	0	1	0	1	0	0	0	0	2	1	1	2	2	2	0	2	1	2	2	1	0	0	0	1	0	0	0	0	1	1	2	1	2	0	1	0	2	1	0	2	1	1	1	2
ST4.03ch12_55422955	12	55422955	1	1	2	1	2	1	0	2	1	1	1	1	2	0	2	0	1	0	0	1	2	2	2	2	1	2	1	1	1	1	0	1	1	1	0	2	0	2	1	0	0	2	2	0	1	2	1	0	1	2	2	1	2	0	1	1	1	1	2	0	2	1	0	2	0	0	1	2	2	1	1	0	0	2	2	1	1	1	2	0	0	0	2	1	2	2	0	0	0	0	2	1	2	1	2	2	2	2	0	1	1	0	0	0	2	0	1	0	0	1	2	2	2	1	2	2	2	2	1	1	0	1	0	2	1	2	0	1	2	0	1	1	1	0
ST4.03ch12_55542330	12	55542330	0	1	0	0	0	1	1	0	1	1	1	1	0	1	0	1	1	1	1	1	0	0	0	0	1	0	0	1	1	1	1	1	1	1	1	0	1	0	1	1	1	0	0	1	1	0	1	1	1	0	0	1	0	1	1	1	1	1	0	1	0	1	1	0	1	1	1	0	0	1	1	1	1	0	0	1	1	1	0	1	1	1	0	1	0	0	1	1	1	1	0	1	0	1	0	0	0	0	1	1	1	1	1	1	0	1	1	1	1	1	0	0	0	1	0	0	0	0	1	1	1	1	1	1	1	0	1	1	0	1	1	1	1	1
ST4.03ch12_55542348	12	55542348	0	1	0	0	0	1	1	0	1	1	1	1	0	1	0	1	1	1	1	1	0	0	0	0	1	0	0	1	1	1	1	1	1	1	1	0	1	0	1	1	1	0	0	1	1	0	1	1	1	0	0	1	0	1	1	1	1	1	0	1	0	1	1	0	1	1	1	0	0	1	1	1	1	0	0	1	1	1	0	1	1	1	0	1	0	0	1	1	1	1	0	1	0	1	0	0	0	0	1	1	1	1	1	1	0	1	1	1	1	1	0	0	0	1	0	0	0	0	1	1	1	1	1	1	1	0	1	1	0	1	1	1	1	1
ST4.03ch12_55542358	12	55542358	0	1	0	0	0	1	1	0	1	1	1	1	0	1	0	1	1	1	1	1	0	0	0	0	1	0	0	1	1	1	1	1	1	1	1	0	1	0	1	1	1	0	0	1	1	0	1	1	1	0	0	1	0	1	1	1	1	1	0	1	0	1	1	0	1	1	1	0	0	1	1	1	1	0	0	1	1	1	0	1	1	1	0	1	0	0	1	1	1	1	0	1	0	1	0	0	0	0	1	1	1	1	1	1	0	1	1	1	1	1	0	0	0	1	0	0	0	0	1	1	1	1	1	1	1	0	1	1	0	1	1	1	1	1
ST4.03ch12_55542359	12	55542359	0	1	0	0	0	1	1	0	1	1	1	1	0	1	0	1	1	1	1	1	0	0	0	0	1	0	0	1	1	1	1	1	1	1	1	0	1	0	1	1	1	0	0	1	1	0	1	1	1	0	0	1	0	1	1	1	1	1	0	1	0	1	1	0	1	1	1	0	0	1	1	1	1	0	0	1	1	1	0	1	1	1	0	1	0	0	1	1	1	1	0	1	0	1	0	0	0	0	1	1	1	1	1	1	0	1	1	1	1	1	0	0	0	1	0	0	0	0	1	1	1	1	1	1	1	0	1	1	0	1	1	1	1	1
ST4.03ch12_55542382	12	55542382	0	1	0	0	0	1	1	0	1	1	1	1	0	1	0	1	1	1	1	1	0	0	0	0	1	0	0	1	1	1	1	1	1	1	1	0	1	0	1	1	1	0	0	1	1	0	1	1	1	0	0	1	0	1	1	1	1	1	0	1	0	1	1	0	1	1	1	0	0	1	1	1	1	0	0	1	1	1	0	1	1	1	0	1	0	0	1	1	1	1	0	1	0	1	0	0	0	0	1	1	1	1	1	1	0	1	1	1	1	1	0	0	0	1	0	0	0	0	1	1	1	1	1	1	1	0	1	1	0	1	1	1	1	1
ST4.03ch12_55542454	12	55542454	1	1	1	2	2	1	0	1	1	1	1	1	1	0	1	0	1	0	0	1	1	2	2	2	1	2	2	1	1	1	0	1	1	1	0	2	0	1	1	0	0	2	2	0	1	2	1	0	1	1	2	1	2	0	1	1	1	1	1	0	1	1	0	1	0	0	1	1	2	1	1	0	0	1	2	1	1	1	1	0	0	0	1	1	2	2	0	0	0	0	1	1	1	1	1	1	2	2	0	1	1	0	0	0	2	0	1	0	0	1	2	1	1	1	1	2	2	1	1	1	0	1	0	1	1	1	0	1	2	0	1	1	1	0
ST4.03ch12_55682927	12	55682927	0	1	1	1	1	1	0	1	1	1	1	1	1	0	1	0	1	0	0	1	1	1	1	1	1	1	1	1	1	1	0	1	1	1	0	1	0	1	1	0	0	1	1	0	1	1	1	0	1	1	1	1	1	0	1	1	1	1	1	0	1	1	0	1	0	0	1	1	1	1	1	0	0	1	1	1	1	1	1	0	0	0	1	1	1	1	0	0	0	0	1	1	1	1	1	1	1	1	0	1	1	0	0	0	1	0	1	0	0	1	1	1	1	1	1	1	1	1	1	1	0	1	0	1	1	1	0	1	1	0	1	1	1	0
ST4.03ch12_55682933	12	55682933	1	0	1	0	0	0	1	1	0	0	0	0	1	1	1	1	0	1	1	0	1	1	0	0	0	0	0	0	0	0	1	0	0	0	1	0	1	1	0	1	1	0	0	1	0	0	0	1	0	1	0	0	0	1	0	0	0	0	1	1	1	0	1	1	1	1	0	1	0	0	0	1	1	1	0	0	0	0	1	1	1	1	1	0	0	0	1	1	1	1	1	0	1	0	1	1	0	0	1	0	0	1	1	1	0	1	0	1	1	0	0	1	1	0	1	0	0	1	0	0	1	0	1	0	0	1	1	0	0	1	0	0	0	1
ST4.03ch12_55787579	12	55787579	1	1	1	0	0	1	2	1	1	1	1	0	1	2	1	2	1	2	2	1	1	0	0	0	1	0	0	1	1	1	1	1	1	1	2	0	2	1	1	2	2	0	0	2	1	0	1	2	1	1	0	1	0	2	1	1	1	1	1	2	1	2	2	1	2	2	1	1	0	1	1	2	2	1	0	1	1	1	1	2	2	2	1	1	0	0	2	2	2	2	1	1	1	1	1	1	0	0	2	1	1	2	2	2	0	2	1	2	2	1	0	1	1	0	1	0	0	1	1	1	2	1	2	1	1	1	2	1	0	2	1	1	1	2
ST4.03ch12_55795719	12	55795719	0	1	0	0	0	1	1	0	1	1	1	0	0	1	0	1	1	1	1	1	0	0	0	0	1	0	0	1	1	1	1	1	1	1	1	0	1	0	1	1	1	0	0	1	1	0	1	1	1	0	0	1	0	1	1	1	1	1	0	1	0	1	1	0	1	1	1	0	0	1	1	1	1	0	0	1	1	1	0	1	1	1	0	1	0	0	1	1	1	1	0	1	0	1	0	0	0	0	1	1	1	1	1	1	0	1	1	1	1	1	0	0	0	0	0	0	0	0	1	1	1	1	1	1	1	0	1	1	0	1	1	1	1	1
ST4.03ch12_55795751	12	55795751	1	1	1	2	2	1	0	1	1	1	1	2	1	0	1	0	1	0	0	1	1	2	2	2	1	2	2	1	1	1	1	1	1	1	0	2	0	1	1	0	0	2	2	0	1	2	1	0	1	1	2	1	2	0	1	1	1	1	1	0	1	0	0	1	0	0	1	1	2	1	1	0	0	1	2	1	1	1	1	0	0	0	1	1	2	2	0	0	0	0	1	1	1	1	1	1	2	2	0	1	1	0	0	0	2	0	1	0	0	1	2	1	1	2	1	2	2	1	1	1	0	1	0	1	1	1	0	1	2	0	1	1	1	0
ST4.03ch12_55795765	12	55795765	0	1	0	0	0	1	1	0	1	1	1	0	0	1	0	1	1	1	1	1	0	0	0	0	1	0	0	1	1	1	1	1	1	1	1	0	1	0	1	1	1	0	0	1	1	0	1	1	1	0	0	1	0	1	1	1	1	1	0	1	0	1	1	0	1	1	1	0	0	1	1	1	1	0	0	1	1	1	0	1	1	1	0	1	0	0	1	1	1	1	0	1	0	1	0	0	0	0	1	1	1	1	1	1	0	1	1	1	1	1	0	0	0	0	0	0	0	0	1	1	1	1	1	1	1	0	1	1	0	1	1	1	1	1
ST4.03ch12_55795775	12	55795775	1	0	1	0	0	0	1	1	0	0	0	0	1	1	1	1	0	1	1	0	1	0	0	0	0	0	0	0	0	0	0	0	0	0	1	0	1	1	0	1	1	0	0	1	0	0	0	1	0	1	0	0	0	1	0	0	0	0	1	1	1	1	1	1	1	1	0	1	0	0	0	1	1	1	0	0	0	0	1	1	1	1	1	0	0	0	1	1	1	1	1	0	1	0	1	1	0	0	1	0	0	1	1	1	0	1	0	1	1	0	0	1	1	0	1	0	0	1	0	0	1	0	1	0	0	1	1	0	0	1	0	0	0	1
ST4.03ch12_55795783	12	55795783	1	1	1	2	2	1	0	1	1	1	1	2	1	0	1	0	1	0	0	1	1	2	2	2	1	2	2	1	1	1	1	1	1	1	0	2	0	1	1	0	0	2	2	0	1	2	1	0	1	1	2	1	2	0	1	1	1	1	1	0	1	0	0	1	0	0	1	1	2	1	1	0	0	1	2	1	1	1	1	0	0	0	1	1	2	2	0	0	0	0	1	1	1	1	1	1	2	2	0	1	1	0	0	0	2	0	1	0	0	1	2	1	1	2	1	2	2	1	1	1	0	1	0	1	1	1	0	1	2	0	1	1	1	0
ST4.03ch12_55795817	12	55795817	1	1	1	2	2	1	0	1	1	1	1	2	1	0	1	0	1	0	0	1	1	2	2	2	1	2	2	1	1	1	1	1	1	1	0	2	0	1	1	0	0	2	2	0	1	2	1	0	1	1	2	1	2	0	1	1	1	1	1	0	1	0	0	1	0	0	1	1	2	1	1	0	0	1	2	1	1	1	1	0	0	0	1	1	2	2	0	0	0	0	1	1	1	1	1	1	2	2	0	1	1	0	0	0	2	0	1	0	0	1	2	1	1	2	1	2	2	1	1	1	0	1	0	1	1	1	0	1	2	0	1	1	1	0
ST4.03ch12_55795819	12	55795819	1	0	1	0	0	0	1	1	0	0	0	0	1	1	1	1	0	1	1	0	1	0	0	0	0	0	0	0	0	0	0	0	0	0	1	0	1	1	0	1	1	0	0	1	0	0	0	1	0	1	0	0	0	1	0	0	0	0	1	1	1	1	1	1	1	1	0	1	0	0	0	1	1	1	0	0	0	0	1	1	1	1	1	0	0	0	1	1	1	1	1	0	1	0	1	1	0	0	1	0	0	1	1	1	0	1	0	1	1	0	0	1	1	0	1	0	0	1	0	0	1	0	1	0	0	1	1	0	0	1	0	0	0	1
ST4.03ch12_55877091	12	55877091	1	1	1	2	2	1	0	1	1	1	1	2	1	0	1	0	1	0	0	1	1	2	2	2	1	2	2	1	1	1	1	1	1	1	0	2	0	1	1	0	1	2	2	0	1	2	1	0	1	1	2	1	2	0	1	1	1	1	1	0	1	0	0	1	0	0	1	1	2	1	1	0	0	1	2	1	1	1	1	0	0	0	1	1	2	2	0	0	0	0	1	1	1	1	1	1	2	2	0	1	1	0	0	0	2	0	1	0	0	1	2	1	1	2	1	2	2	1	1	1	0	1	0	1	1	1	0	1	2	0	1	1	1	0
ST4.03ch12_55881897	12	55881897	0	1	0	0	0	1	1	0	1	1	1	0	0	1	0	1	1	1	1	1	0	0	0	0	1	0	0	1	1	1	1	1	1	1	1	0	1	0	1	1	0	0	0	1	1	0	1	1	1	0	0	1	0	1	1	1	1	1	0	1	0	1	1	0	1	1	1	0	0	1	1	1	1	0	0	1	1	1	0	1	1	1	0	1	0	0	1	1	1	1	0	1	0	1	0	0	0	0	1	1	1	1	1	1	0	1	1	1	1	1	0	0	0	0	0	0	0	0	1	1	1	1	1	1	1	0	1	1	0	1	1	1	1	1
ST4.03ch12_55881939	12	55881939	1	1	1	2	2	1	0	1	1	1	1	2	1	0	1	0	1	0	0	1	1	2	2	2	1	2	2	1	1	1	1	1	1	1	0	2	0	1	1	0	1	2	2	0	1	2	1	0	1	1	2	1	2	0	1	1	1	1	1	0	1	0	0	1	0	0	1	1	2	1	1	0	0	1	2	1	1	1	1	0	0	0	1	1	2	2	0	0	0	0	1	1	1	1	1	1	2	2	0	1	1	0	0	0	2	0	1	0	0	1	2	1	1	2	1	2	2	1	1	1	0	1	0	1	1	1	0	1	2	0	1	1	1	0
ST4.03ch12_55909331	12	55909331	1	1	1	2	2	1	0	1	1	1	1	2	1	0	1	0	1	0	0	1	1	2	2	2	1	2	2	1	1	1	1	1	1	1	0	2	0	1	1	0	1	2	2	0	1	2	1	0	1	1	2	1	2	0	1	1	1	1	1	0	1	0	0	1	0	0	1	1	2	1	1	0	0	1	2	1	1	1	1	0	0	0	1	1	2	1	0	0	0	0	1	1	1	1	1	1	2	2	0	1	1	0	0	0	2	0	1	0	0	1	2	1	1	2	1	2	2	1	1	1	0	1	0	1	1	1	0	1	2	0	1	1	1	0
ST4.03ch12_56063975	12	56063975	1	0	1	0	0	0	1	1	0	0	0	0	1	1	1	1	0	1	1	0	1	0	0	0	0	0	0	0	0	0	0	0	0	0	1	0	1	1	0	1	1	0	0	1	0	0	0	1	0	1	0	0	0	1	0	0	0	0	1	1	1	1	1	1	1	1	0	1	0	0	0	1	1	1	0	0	0	0	1	1	1	1	1	0	0	0	1	1	1	1	1	0	1	0	1	1	0	0	1	0	0	1	1	1	0	1	0	1	1	0	0	1	1	0	1	0	0	1	0	0	1	0	1	0	0	1	1	0	0	1	0	0	0	1
ST4.03ch12_56063993	12	56063993	1	0	1	0	0	0	1	1	0	0	0	0	1	1	1	1	0	1	1	0	1	0	0	0	0	0	0	0	0	0	0	0	0	0	1	0	1	1	0	1	1	0	0	1	0	0	0	1	0	1	0	0	0	1	0	0	0	0	1	1	1	1	1	1	1	1	0	1	0	0	0	1	1	1	0	0	0	0	1	1	1	1	1	0	0	0	1	1	1	1	1	0	1	0	1	1	0	0	1	0	0	1	1	1	0	1	0	1	1	0	0	1	1	0	1	0	0	1	0	0	1	0	1	0	0	1	1	0	0	1	0	0	0	1
ST4.03ch12_56064044	12	56064044	0	1	0	0	0	1	1	0	1	1	1	0	0	1	0	1	1	1	1	1	0	0	0	0	1	0	0	1	1	1	1	1	1	1	1	0	1	0	1	1	0	0	0	1	1	0	1	1	1	0	0	1	0	1	1	1	1	1	0	1	0	1	1	0	1	1	1	0	0	1	1	1	1	0	0	1	1	1	0	1	1	1	0	1	0	1	1	0	1	1	0	1	0	1	0	0	0	0	1	1	1	1	1	1	0	1	1	1	1	1	0	0	0	0	0	0	0	0	1	1	1	1	1	1	1	0	1	1	0	1	1	1	1	1
ST4.03ch12_56200117	12	56200117	1	0	1	0	0	0	1	1	0	0	0	0	1	1	1	1	0	1	1	0	1	0	0	0	0	0	0	0	0	0	0	0	0	0	1	0	1	1	0	1	1	0	0	1	0	0	0	1	0	1	0	0	0	1	0	0	0	0	1	1	1	1	1	1	1	1	0	1	0	0	0	1	1	1	0	0	0	0	1	1	1	1	1	0	0	0	1	1	1	1	1	0	1	0	1	1	0	0	1	0	0	1	1	1	0	1	0	1	1	0	0	1	1	0	1	0	0	1	0	0	1	0	1	0	0	1	1	0	0	1	0	0	0	1
ST4.03ch12_56200120	12	56200120	1	1	1	2	2	1	0	1	1	1	1	2	1	0	1	0	1	0	0	1	1	2	2	2	1	2	2	1	1	1	1	1	1	1	0	2	0	1	1	0	1	2	2	0	1	2	1	0	1	1	2	1	2	0	1	1	1	1	1	0	1	0	0	1	0	0	1	1	2	1	1	0	0	1	2	1	1	1	1	0	0	0	1	1	2	1	0	1	0	0	1	1	1	1	1	1	2	2	0	1	1	0	0	0	2	0	1	0	0	1	2	1	1	2	1	2	2	1	1	1	0	1	0	1	1	1	0	1	2	0	1	1	1	0
ST4.03ch12_56200180	12	56200180	1	1	1	2	2	1	0	1	1	1	1	2	1	0	1	0	1	0	0	1	1	2	2	2	1	2	2	1	1	1	1	1	1	1	0	2	0	1	1	0	1	2	2	0	1	2	1	0	1	1	2	1	2	0	1	1	1	1	1	0	1	0	0	1	0	0	1	1	2	1	1	0	0	1	2	1	1	1	1	0	0	0	1	1	2	1	0	1	0	0	1	1	1	1	1	1	2	2	0	1	1	0	0	0	2	0	1	0	0	1	2	1	1	2	1	2	2	1	1	1	0	1	0	1	1	1	0	1	2	0	1	1	1	0
ST4.03ch12_56700280	12	56700280	1	1	0	0	0	1	2	0	1	1	1	0	0	2	0	0	1	2	2	1	0	0	1	0	1	0	0	1	1	1	1	1	1	1	2	0	2	0	1	2	0	0	0	2	1	1	1	2	1	0	0	1	0	2	1	1	1	1	0	2	0	2	2	0	2	2	1	0	0	1	1	2	2	0	0	1	1	0	0	2	2	2	0	1	0	1	2	0	2	2	0	1	0	1	0	0	0	0	2	1	1	2	2	2	0	2	0	2	2	1	0	0	0	0	0	0	0	0	1	1	2	1	2	1	1	0	2	1	0	0	1	1	1	2
ST4.03ch12_56700311	12	56700311	1	1	0	0	0	1	2	0	1	1	1	0	0	2	0	0	1	2	2	1	0	0	1	0	1	0	0	1	1	1	1	1	1	1	2	0	2	0	1	2	0	0	0	2	1	1	1	2	1	0	0	1	0	2	1	1	1	1	0	2	0	2	2	0	2	2	1	0	0	1	1	2	2	0	0	1	1	0	0	2	2	2	0	1	0	1	2	0	2	2	0	1	0	1	0	0	0	0	2	1	1	2	2	2	0	2	0	2	2	1	0	0	0	0	0	0	0	0	1	1	2	1	2	1	1	0	2	1	0	0	1	1	1	2
ST4.03ch12_56700319	12	56700319	1	1	0	0	0	1	2	0	1	1	1	0	0	2	0	0	1	2	2	1	0	0	1	0	1	0	0	1	1	1	1	1	1	1	2	0	2	0	1	2	0	0	0	2	1	1	1	2	1	0	0	1	0	2	1	1	1	1	0	2	0	2	2	0	2	2	1	0	0	1	1	2	2	0	0	1	1	0	0	2	2	2	0	1	0	1	2	0	2	2	0	1	0	1	0	0	0	0	2	1	1	2	2	2	0	2	0	2	2	1	0	0	0	0	0	0	0	0	1	1	2	1	2	1	1	0	2	1	0	0	1	1	1	2
ST4.03ch12_56798841	12	56798841	0	1	1	1	1	0	0	1	0	0	0	1	1	0	1	1	0	0	0	0	1	1	0	1	0	1	1	0	0	0	0	0	0	0	0	1	0	1	0	0	1	1	1	0	0	0	0	0	0	1	1	0	1	0	0	0	0	0	1	0	1	0	0	1	0	0	0	1	1	1	0	0	0	0	1	0	0	1	1	0	0	0	1	0	1	0	0	1	0	0	1	0	1	0	1	1	1	1	0	0	0	0	0	0	1	0	1	0	0	0	1	1	1	1	1	1	1	1	0	0	0	0	0	0	0	1	0	0	1	1	0	0	0	0
ST4.03ch12_56798850	12	56798850	1	0	1	0	0	0	1	1	0	0	0	0	1	1	1	0	0	1	1	0	1	0	0	0	0	0	0	0	0	0	0	0	0	0	1	0	1	1	0	1	1	0	0	1	0	0	0	1	0	1	0	0	0	1	0	0	0	1	1	1	1	1	1	1	1	1	0	1	0	0	0	1	1	1	0	0	0	0	1	1	1	1	1	0	0	0	1	1	1	1	1	0	1	0	1	0	0	0	1	0	0	1	1	1	0	1	0	1	1	0	0	1	1	0	1	0	0	1	0	0	1	0	1	0	0	1	1	0	0	1	0	0	0	1
ST4.03ch12_56798940	12	56798940	0	1	0	0	0	1	1	0	1	1	1	0	0	1	0	0	1	1	1	1	0	0	1	0	1	0	0	1	1	1	1	1	1	1	1	0	1	0	1	1	0	0	0	1	1	1	1	1	1	0	0	1	0	1	1	1	1	1	0	1	0	1	1	0	1	1	1	0	0	0	1	1	1	1	0	1	1	0	0	1	1	1	0	1	0	1	1	0	1	1	0	1	0	1	0	0	0	0	1	1	1	1	1	1	0	1	0	1	1	1	0	0	0	0	0	0	0	0	1	1	1	1	1	1	1	0	1	1	0	0	1	1	1	1
ST4.03ch12_56857659	12	56857659	1	2	2	1	1	1	2	2	1	1	1	1	2	2	2	1	1	2	2	1	2	1	1	1	1	1	1	1	1	1	1	1	1	1	2	1	2	2	1	2	2	1	1	2	1	1	1	2	1	2	1	1	1	2	1	1	1	2	2	2	2	2	2	2	2	2	1	2	1	1	1	2	2	2	1	1	1	1	2	2	2	2	2	1	1	1	2	2	2	2	2	1	2	1	2	1	1	1	2	1	1	2	2	2	1	2	1	2	2	1	1	2	2	1	2	1	1	2	1	1	2	1	2	1	1	2	2	1	1	2	1	1	1	2
ST4.03ch12_56857670	12	56857670	1	0	1	0	0	0	1	1	0	0	0	0	1	1	1	0	0	1	1	0	1	0	0	0	0	0	0	0	0	0	0	0	0	0	1	0	1	1	0	1	1	0	0	1	0	0	0	1	0	1	0	0	0	1	0	0	0	1	1	1	1	1	1	1	1	1	0	1	0	0	0	1	1	1	0	0	0	0	1	1	1	1	1	0	0	0	1	1	1	1	1	0	1	0	1	0	0	0	1	0	0	1	1	1	0	1	0	1	1	0	0	1	1	0	1	0	0	1	0	0	1	0	1	0	0	1	1	0	0	1	0	0	0	1
ST4.03ch12_56857675	12	56857675	1	2	2	1	1	1	2	2	1	1	1	1	2	2	2	1	1	2	2	1	2	1	1	1	1	1	1	1	1	1	1	1	1	1	2	1	2	2	1	2	2	1	1	2	1	1	1	2	1	2	1	1	1	2	1	1	1	2	2	2	2	2	2	2	2	2	1	2	1	1	1	2	2	2	1	1	1	1	2	2	2	2	2	1	1	1	2	2	2	2	2	1	2	1	2	1	1	1	2	1	1	2	2	2	1	2	1	2	2	1	1	2	2	1	2	1	1	2	1	1	2	1	2	1	1	2	2	1	1	2	1	1	1	2
ST4.03ch12_56857681	12	56857681	1	2	2	1	1	1	2	2	1	1	1	1	2	2	2	1	1	2	2	1	2	1	1	1	1	1	1	1	1	1	1	1	1	1	2	1	2	2	1	2	2	1	1	2	1	1	1	2	1	2	1	1	1	2	1	1	1	2	2	2	2	2	2	2	2	2	1	2	1	1	1	2	2	2	1	1	1	1	2	2	2	2	2	1	1	1	2	2	2	2	2	1	2	1	2	1	1	1	2	1	1	2	2	2	1	2	1	2	2	1	1	2	2	1	2	1	1	2	1	1	2	1	2	1	1	2	2	1	1	2	1	1	1	2
ST4.03ch12_56857875	12	56857875	1	2	2	1	1	1	2	2	1	1	1	1	2	2	2	1	1	2	2	1	2	1	1	1	1	1	1	1	1	1	1	1	1	1	2	1	2	2	1	2	2	1	1	2	1	1	1	2	1	2	1	1	1	2	1	1	1	2	2	2	2	2	2	2	2	2	1	2	1	1	1	2	2	2	1	1	1	1	2	2	2	2	2	1	1	1	2	2	2	2	2	1	2	1	2	1	1	1	2	1	1	2	2	2	1	2	1	2	2	1	1	2	2	1	2	1	1	2	1	1	2	1	2	1	1	2	2	1	1	2	1	1	1	2
ST4.03ch12_56857889	12	56857889	1	2	2	1	1	1	2	2	1	1	1	1	2	2	2	1	1	2	2	1	2	1	1	1	1	1	1	1	1	1	1	1	1	1	2	1	2	2	1	2	2	1	1	2	1	1	1	2	1	2	1	1	1	2	1	1	1	2	2	2	2	2	2	2	2	2	1	2	1	1	1	2	2	2	1	1	1	1	2	2	2	2	2	1	1	1	2	2	2	2	2	1	2	1	2	1	1	1	2	1	1	2	2	2	1	2	1	2	2	1	1	2	2	1	2	1	1	2	1	1	2	1	2	1	1	2	2	1	1	2	1	1	1	2
ST4.03ch12_56857910	12	56857910	1	2	2	1	1	1	2	2	1	1	1	1	2	2	2	1	1	2	2	1	2	1	1	1	1	1	1	1	1	1	1	1	1	1	2	1	2	2	1	2	2	1	1	2	1	1	1	2	1	2	1	1	1	2	1	1	1	2	2	2	2	2	2	2	2	2	1	2	1	1	1	2	2	2	1	1	1	1	2	2	2	2	2	1	1	1	2	2	2	2	2	1	2	1	2	1	1	1	2	1	1	2	2	2	1	2	1	2	2	1	1	2	2	1	2	1	1	2	1	1	2	1	2	1	1	2	2	1	1	2	1	1	1	2
ST4.03ch12_56877170	12	56877170	1	0	1	0	0	0	1	1	0	0	0	0	1	1	1	0	0	1	1	0	1	0	0	0	0	0	0	0	0	0	0	0	0	0	1	0	1	1	0	1	1	0	0	1	0	0	0	1	0	1	0	0	0	1	0	0	0	1	1	1	1	1	1	1	1	1	0	1	0	0	0	1	1	1	0	0	0	0	1	1	1	1	1	0	0	0	1	1	1	1	1	0	1	0	1	0	0	0	1	0	0	1	1	1	0	1	0	1	1	0	0	1	1	0	1	0	0	1	0	0	1	0	1	0	0	1	1	0	0	1	0	0	0	1
ST4.03ch12_57029788	12	57029788	1	2	2	1	1	1	2	2	1	1	1	1	2	2	2	1	1	2	2	1	2	2	1	1	1	1	1	1	1	1	1	1	1	1	2	1	2	2	1	2	2	1	1	2	1	1	1	2	1	2	1	1	1	2	1	1	1	2	2	2	2	2	2	2	2	2	1	2	1	1	1	2	2	2	1	1	1	1	2	2	2	2	2	1	1	1	2	2	2	2	2	1	2	1	2	1	1	1	2	1	1	2	2	2	1	2	1	2	2	1	1	2	2	1	2	1	1	2	1	1	2	1	2	1	1	2	2	1	2	2	1	1	1	2
ST4.03ch12_57029800	12	57029800	1	2	2	1	1	1	2	2	1	1	1	1	2	2	2	1	1	2	2	1	2	2	1	1	1	1	1	1	1	1	1	1	1	1	2	1	2	2	1	2	2	1	1	2	1	1	1	2	1	2	1	1	1	2	1	1	1	2	2	2	2	2	2	2	2	2	1	2	1	1	1	2	2	2	1	1	1	1	2	2	2	2	2	1	1	1	2	2	2	2	2	1	2	1	2	1	1	1	2	1	1	2	2	2	1	2	1	2	2	1	1	2	2	1	2	1	1	2	1	1	2	1	2	1	1	2	2	1	2	2	1	1	1	2
ST4.03ch12_57029877	12	57029877	1	2	2	1	1	1	2	2	1	1	1	1	2	2	2	1	1	2	2	1	2	2	1	1	1	1	1	1	1	1	1	1	1	1	2	1	2	2	1	2	2	1	1	2	1	1	1	2	1	2	1	1	1	2	1	1	1	2	2	2	2	2	2	2	2	2	1	2	1	1	1	2	2	2	1	1	1	1	2	2	2	2	2	1	1	1	2	2	2	2	2	1	2	1	2	1	1	1	2	1	1	2	2	2	1	2	1	2	2	1	1	2	2	1	2	1	1	2	1	1	2	1	2	1	1	2	2	1	2	2	1	1	1	2
ST4.03ch12_57029907	12	57029907	1	2	2	1	1	1	2	2	1	1	1	1	2	2	2	1	1	2	2	1	2	2	1	1	1	1	1	1	1	1	1	1	1	1	2	1	2	2	1	2	2	1	1	2	1	1	1	2	1	2	1	1	1	2	1	1	1	2	2	2	2	2	2	2	2	2	1	2	1	1	1	2	2	2	1	1	1	1	2	2	2	2	2	1	1	1	2	2	2	2	2	1	2	1	2	1	1	1	2	1	1	2	2	2	1	2	1	2	2	1	1	2	2	1	2	1	1	2	1	1	2	1	2	1	1	2	2	1	2	2	1	1	1	2
ST4.03ch12_57373437	12	57373437	1	2	2	1	1	1	2	2	1	1	1	1	2	2	2	1	1	2	2	1	2	2	1	1	1	1	1	1	1	1	1	1	1	1	2	1	2	2	1	2	2	1	1	2	1	1	1	2	1	2	1	1	1	2	1	1	1	2	2	2	2	2	2	2	2	2	1	2	1	1	1	2	2	2	1	1	1	1	2	2	2	2	2	1	1	1	2	2	2	2	1	1	2	1	2	1	1	1	2	1	1	2	2	2	1	2	1	2	2	1	1	2	2	1	2	1	1	2	1	1	2	1	2	1	1	2	2	1	2	2	1	2	1	2
ST4.03ch12_57373633	12	57373633	1	0	0	1	1	1	0	0	1	1	1	1	0	0	0	1	1	0	0	1	0	0	1	1	1	1	1	1	1	1	1	1	1	1	0	1	0	0	1	0	0	1	1	0	1	1	1	0	1	0	1	1	1	0	1	1	1	0	0	0	0	0	0	0	0	0	1	0	1	1	1	0	0	0	1	1	1	1	0	0	0	0	0	1	1	1	0	0	0	0	1	1	0	1	0	1	1	1	0	1	1	0	0	0	1	0	1	0	0	1	1	0	0	1	0	1	1	0	1	1	0	1	0	1	1	0	0	1	0	0	1	0	1	0
ST4.03ch12_57373666	12	57373666	1	2	2	1	1	1	2	2	1	1	1	1	2	2	2	1	1	2	2	1	2	2	1	1	1	1	1	1	1	1	1	1	1	1	2	1	2	2	1	2	2	1	1	2	1	1	1	2	1	2	1	1	1	2	1	1	1	2	2	2	2	2	2	2	2	2	1	2	1	1	1	2	2	2	1	1	1	1	2	2	2	2	2	1	1	1	2	2	2	2	1	1	2	1	2	1	1	1	2	1	1	2	2	2	1	2	1	2	2	1	1	2	2	1	2	1	1	2	1	1	2	1	2	1	1	2	2	1	2	2	1	2	1	2
ST4.03ch12_57373721	12	57373721	1	0	0	1	1	1	0	0	1	1	1	1	0	0	0	1	1	0	0	1	0	0	1	1	1	1	1	1	1	1	1	1	1	1	0	1	0	0	1	0	0	1	1	0	1	1	1	0	1	0	1	1	1	0	1	1	1	0	0	0	0	0	0	0	0	0	1	0	1	1	1	0	0	0	1	1	1	1	0	0	0	0	0	1	1	1	0	0	0	0	1	1	0	1	0	1	1	1	0	1	1	0	0	0	1	0	1	0	0	1	1	0	0	1	0	1	1	0	1	1	0	1	0	1	1	0	0	1	0	0	1	0	1	0
ST4.03ch12_57404030	12	57404030	1	2	2	1	1	1	2	2	1	1	1	1	2	2	2	1	1	2	2	1	2	2	1	1	1	1	1	1	1	1	1	1	1	1	2	1	2	2	1	2	2	1	1	2	1	1	1	2	1	2	1	1	1	2	1	1	1	2	2	2	2	2	2	2	2	2	1	2	1	1	1	2	2	2	1	1	1	1	2	2	2	2	2	1	1	1	2	2	2	2	1	1	2	1	2	1	1	1	2	1	1	2	2	2	1	2	1	2	2	1	1	2	2	1	2	1	1	2	1	1	2	1	2	1	1	2	2	1	2	2	1	2	1	2
ST4.03ch12_57404044	12	57404044	1	2	2	1	1	1	2	2	1	1	1	1	2	2	2	1	1	2	2	1	2	2	1	1	1	1	1	1	1	1	1	1	1	1	2	1	2	2	1	2	2	1	1	2	1	1	1	2	1	2	1	1	1	2	1	1	1	2	2	2	2	2	2	2	2	2	1	2	1	1	1	2	2	2	1	1	1	1	2	2	2	2	2	1	1	1	2	2	2	2	1	1	2	1	2	1	1	1	2	1	1	2	2	2	1	2	1	2	2	1	1	2	2	1	2	1	1	2	1	1	2	1	2	1	1	2	2	1	2	2	1	2	1	2
ST4.03ch12_57421111	12	57421111	1	0	1	0	0	0	1	1	0	0	0	0	1	1	1	0	0	1	1	0	1	1	0	0	0	0	0	0	0	0	0	0	0	0	1	0	1	1	0	1	1	0	0	1	0	0	0	1	0	1	0	0	0	1	0	0	0	1	1	1	1	1	1	1	1	1	0	1	0	0	0	1	1	1	0	0	0	0	1	1	1	1	1	0	0	0	1	1	1	1	0	0	1	0	1	0	0	0	1	0	0	1	1	1	0	1	0	1	1	0	0	1	1	0	1	0	0	1	0	0	1	0	1	0	0	1	1	0	1	1	0	1	0	1
ST4.03ch12_57464093	12	57464093	0	1	0	1	1	1	0	0	1	1	1	1	0	0	0	1	1	0	0	1	0	0	1	1	1	1	1	1	1	1	1	1	1	1	0	1	0	0	1	0	0	1	1	0	1	1	1	0	1	1	1	1	1	0	1	1	1	0	0	0	0	0	0	0	0	0	1	0	1	1	1	0	0	0	1	1	1	1	0	0	0	0	0	1	1	1	0	0	0	0	1	1	0	1	0	1	1	1	0	1	1	0	1	0	1	0	1	0	0	1	1	0	0	1	0	1	1	0	1	1	0	1	0	1	1	1	0	1	0	0	1	0	1	0
ST4.03ch12_57464150	12	57464150	0	1	0	1	1	1	0	0	1	1	1	1	0	0	0	1	1	0	0	1	0	0	1	1	1	1	1	1	1	1	1	1	1	1	0	1	0	0	1	0	0	1	1	0	1	1	1	0	1	1	1	1	1	0	1	1	1	0	0	0	0	0	0	0	0	0	1	0	1	1	1	0	0	0	1	1	1	1	0	0	0	0	0	1	1	1	0	0	0	0	1	1	0	1	0	1	1	1	0	1	1	0	1	0	1	0	1	0	0	1	1	0	0	1	0	1	1	0	1	1	0	1	0	1	1	1	0	1	0	0	1	0	1	0
ST4.03ch12_57467955	12	57467955	1	0	1	0	0	0	1	1	0	0	0	0	1	1	1	0	0	1	1	0	1	1	0	0	0	0	0	0	0	0	0	0	0	0	1	0	1	1	0	1	1	0	0	1	0	0	0	1	0	1	0	0	0	1	0	0	0	1	1	1	1	1	1	1	1	1	0	1	0	0	0	1	1	1	0	0	0	0	1	1	1	1	1	0	0	0	1	1	1	1	0	0	1	0	1	0	0	0	1	0	0	1	1	1	0	1	0	1	1	0	0	1	1	0	1	0	0	1	0	0	1	0	1	0	0	1	1	0	1	1	0	1	0	1
ST4.03ch12_57467964	12	57467964	1	0	1	0	0	0	1	1	0	0	0	0	1	1	1	0	0	1	1	0	1	1	0	0	0	0	0	0	0	0	0	0	0	0	1	0	1	1	0	1	1	0	0	1	0	0	0	1	0	1	0	0	0	1	0	0	0	1	1	1	1	1	1	1	1	1	0	1	0	0	0	1	1	1	0	0	0	0	1	1	1	1	1	0	0	0	1	1	1	1	0	0	1	0	1	0	0	0	1	0	0	1	1	1	0	1	0	1	1	0	0	1	1	0	1	0	0	1	0	0	1	0	1	0	0	1	1	0	1	1	0	1	0	1
ST4.03ch12_57467974	12	57467974	1	0	1	0	0	0	1	1	0	0	0	0	1	1	1	0	0	1	1	0	1	1	0	0	0	0	0	0	0	0	0	0	0	0	1	0	1	1	0	1	1	0	0	1	0	0	0	1	0	1	0	0	0	1	0	0	0	1	1	1	1	1	1	1	1	1	0	1	0	0	0	1	1	1	0	0	0	0	1	1	1	1	1	0	0	0	1	1	1	1	0	0	1	0	1	0	0	0	1	0	0	1	1	1	0	1	0	1	1	0	0	1	1	0	1	0	0	1	0	0	1	0	1	0	0	1	1	0	1	1	0	1	0	1
ST4.03ch12_57467980	12	57467980	1	0	1	0	0	0	1	1	0	0	0	0	1	1	1	0	0	1	1	0	1	1	0	0	0	0	0	0	0	0	0	0	0	0	1	0	1	1	0	1	1	0	0	1	0	0	0	1	0	1	0	0	0	1	0	0	0	1	1	1	1	1	1	1	1	1	0	1	0	0	0	1	1	1	0	0	0	0	1	1	1	1	1	0	0	0	1	1	1	1	0	0	1	0	1	0	0	0	1	0	0	1	1	1	0	1	0	1	1	0	0	1	1	0	1	0	0	1	0	0	1	0	1	0	0	1	1	0	1	1	0	1	0	1
ST4.03ch12_57467995	12	57467995	1	0	0	1	1	1	0	0	1	1	1	1	0	0	0	1	1	0	0	1	0	0	1	1	1	1	1	1	1	1	1	1	1	1	0	1	0	0	1	0	0	1	1	0	1	1	1	0	1	0	1	1	1	0	1	1	1	0	0	0	0	0	0	0	0	0	1	0	1	1	1	0	0	0	1	1	1	1	0	0	0	0	0	1	1	1	0	0	0	0	1	1	0	1	0	1	1	1	0	1	1	0	0	0	1	0	1	0	0	1	1	0	0	1	0	1	1	0	1	1	0	1	0	1	1	0	0	1	0	0	1	0	1	0
ST4.03ch12_57468011	12	57468011	1	0	1	0	0	0	1	1	0	0	0	0	1	1	1	0	0	1	1	0	1	1	0	0	0	0	0	0	0	0	0	0	0	0	1	0	1	1	0	1	1	0	0	1	0	0	0	1	0	1	0	0	0	1	0	0	0	1	1	1	1	1	1	1	1	1	0	1	0	0	0	1	1	1	0	0	0	0	1	1	1	1	1	0	0	0	1	1	1	1	0	0	1	0	1	0	0	0	1	0	0	1	1	1	0	1	0	1	1	0	0	1	1	0	1	0	0	1	0	0	1	0	1	0	0	1	1	0	1	1	0	1	0	1
ST4.03ch12_57468066	12	57468066	1	0	1	0	0	0	1	1	0	0	0	0	1	1	1	0	0	1	1	0	1	1	0	0	0	0	0	0	0	0	0	0	0	0	1	0	1	1	0	1	1	0	0	1	0	0	0	1	0	1	0	0	0	1	0	0	0	1	1	1	1	1	1	1	1	1	0	1	0	0	0	1	1	1	0	0	0	0	1	1	1	1	1	0	0	0	1	1	1	1	0	0	1	0	1	0	0	0	1	0	0	1	1	1	0	1	0	1	1	0	0	1	1	0	1	0	0	1	0	0	1	0	1	0	0	1	1	0	1	1	0	1	0	1
ST4.03ch12_57524990	12	57524990	1	0	1	0	0	0	1	1	0	0	0	0	1	1	1	0	0	1	1	0	1	1	0	0	0	0	0	0	0	0	0	0	0	0	1	0	1	1	0	1	1	0	0	1	0	0	0	1	0	1	0	0	0	1	0	0	0	1	1	1	1	1	1	1	1	1	0	1	0	0	0	1	1	1	0	0	0	0	1	1	1	1	1	0	0	0	1	1	1	1	0	0	1	0	1	0	0	0	1	0	0	1	1	1	0	1	0	1	1	0	0	1	1	0	1	0	0	1	0	0	1	0	1	0	0	1	1	0	1	1	0	1	0	1
ST4.03ch12_57524996	12	57524996	1	0	1	0	0	0	1	1	0	0	0	0	1	1	1	0	0	1	1	0	1	1	0	0	0	0	0	0	0	0	0	0	0	0	1	0	1	1	0	1	1	0	0	1	0	0	0	1	0	1	0	0	0	1	0	0	0	1	1	1	1	1	1	1	1	1	0	1	0	0	0	1	1	1	0	0	0	0	1	1	1	1	1	0	0	0	1	1	1	1	0	0	1	0	1	0	0	0	1	0	0	1	1	1	0	1	0	1	1	0	0	1	1	0	1	0	0	1	0	0	1	0	1	0	0	1	1	0	1	1	0	1	0	1
ST4.03ch12_57650449	12	57650449	1	2	2	1	1	1	2	2	1	1	1	1	2	2	2	1	1	2	2	1	2	2	1	1	1	1	1	1	1	1	1	1	1	1	2	1	2	2	1	2	2	1	1	2	1	1	1	2	1	1	1	1	1	2	1	1	1	2	2	2	2	2	2	2	2	2	1	1	1	1	1	2	2	2	1	1	1	1	2	2	2	2	2	1	1	1	2	2	2	2	1	1	2	1	2	1	1	1	2	1	1	2	2	2	1	2	1	2	2	1	1	2	2	1	2	1	1	2	1	1	2	1	1	1	1	2	2	1	2	2	1	2	1	2
ST4.03ch12_57650476	12	57650476	1	0	1	0	0	0	1	1	0	0	0	0	1	1	1	0	0	1	1	0	1	1	0	0	0	0	0	0	0	0	0	0	0	0	1	0	1	1	0	1	1	0	0	1	0	0	0	1	0	0	0	0	0	1	0	0	0	1	1	1	1	1	1	1	1	1	0	0	0	0	0	1	1	1	0	0	0	0	1	1	1	1	1	0	0	0	1	1	1	1	0	0	1	0	1	0	0	0	1	0	0	1	1	1	0	1	0	1	1	0	0	1	1	0	1	0	0	1	0	0	1	0	0	0	0	1	1	0	1	1	0	1	0	1
ST4.03ch12_57659390	12	57659390	1	2	2	1	1	1	2	2	1	1	1	1	2	2	2	1	1	2	2	1	2	2	1	1	1	1	1	1	1	1	1	1	1	1	2	1	2	2	1	2	2	1	1	2	1	1	1	2	1	1	1	1	1	2	1	1	1	2	2	2	2	2	2	2	2	2	1	1	1	1	1	2	2	2	1	1	1	1	2	2	2	2	2	1	1	1	2	2	2	2	1	1	2	1	2	1	1	1	2	1	1	2	2	2	1	2	1	2	2	1	1	2	2	1	2	1	1	2	1	1	2	1	1	1	1	2	2	1	2	2	1	2	1	2
ST4.03ch12_57659454	12	57659454	1	2	2	1	1	1	2	2	1	1	1	1	2	2	2	1	1	2	2	1	2	2	1	1	1	1	1	1	1	1	1	1	1	1	2	1	2	2	1	2	2	1	1	2	1	1	1	2	1	1	1	1	1	2	1	1	1	2	2	2	2	2	2	2	2	2	1	1	1	1	1	2	2	2	1	1	1	1	2	2	2	2	2	1	1	1	2	2	2	2	1	1	2	1	2	1	1	1	2	1	1	2	2	2	1	2	1	2	2	1	1	2	2	1	2	1	1	2	1	1	2	1	1	1	1	2	2	1	2	2	1	2	1	2
ST4.03ch12_57661219	12	57661219	1	0	1	0	0	0	1	1	0	0	0	0	1	1	1	0	0	1	1	0	1	1	0	0	0	0	0	0	0	0	0	0	0	0	1	0	1	1	0	1	1	0	0	1	0	0	0	1	0	0	0	0	0	1	0	0	0	1	1	1	1	1	1	1	1	1	0	0	0	0	0	1	1	1	0	0	0	0	1	1	1	1	1	0	0	0	1	1	1	1	0	0	1	0	1	0	0	0	1	0	0	1	1	1	0	1	0	1	1	0	0	1	1	0	1	0	0	1	0	0	1	0	0	0	0	1	1	0	1	1	0	1	0	1
ST4.03ch12_57682246	12	57682246	1	0	1	0	0	0	1	1	0	0	0	0	1	1	1	0	0	1	1	0	1	1	0	0	0	0	0	0	0	0	0	0	0	0	1	0	1	1	0	1	1	0	0	1	0	0	0	1	0	0	0	0	0	1	0	0	0	1	1	1	1	1	1	1	1	1	0	0	0	0	0	1	1	1	0	0	0	0	1	1	1	1	1	0	0	0	1	1	1	1	0	0	1	0	1	0	0	0	1	0	0	1	1	1	0	1	0	1	1	0	0	1	1	0	1	0	0	1	0	0	1	0	0	0	0	1	1	0	1	1	0	1	0	1
ST4.03ch12_57682254	12	57682254	1	2	1	2	2	2	1	1	2	2	2	2	1	1	1	2	2	1	1	2	1	1	2	2	2	2	2	2	2	2	2	2	2	2	1	2	1	1	2	1	1	2	2	1	2	2	2	1	2	2	2	2	2	1	2	2	2	1	1	1	1	1	1	1	1	1	2	2	2	2	2	1	1	1	2	2	2	2	1	1	1	1	1	2	2	2	1	1	1	1	2	2	1	2	1	2	2	2	1	2	2	1	1	1	2	1	2	1	1	2	2	1	1	2	1	2	2	1	2	2	1	2	2	2	2	1	1	2	1	1	2	1	2	1
ST4.03ch12_57682276	12	57682276	1	0	1	0	0	0	1	1	0	0	0	0	1	1	1	0	0	1	1	0	1	1	0	0	0	0	0	0	0	0	0	0	0	0	1	0	1	1	0	1	1	0	0	1	0	0	0	1	0	0	0	0	0	1	0	0	0	1	1	1	1	1	1	1	1	1	0	0	0	0	0	1	1	1	0	0	0	0	1	1	1	1	1	0	0	0	1	1	1	1	0	0	1	0	1	0	0	0	1	0	0	1	1	1	0	1	0	1	1	0	0	1	1	0	1	0	0	1	0	0	1	0	0	0	0	1	1	0	1	1	0	1	0	1
ST4.03ch12_57690930	12	57690930	1	2	2	1	1	1	2	2	1	1	1	1	2	2	2	1	1	2	2	1	2	2	1	1	1	1	1	1	1	1	1	1	1	1	2	1	2	2	1	2	2	1	1	2	1	1	1	2	1	1	1	1	1	2	1	1	1	2	2	2	2	2	2	2	2	2	1	1	1	1	1	2	2	2	1	1	1	1	2	2	2	2	2	1	1	1	2	2	2	2	1	1	2	1	2	1	1	1	2	1	1	2	2	2	1	2	1	2	2	1	1	2	2	1	2	1	1	2	1	1	2	1	1	1	1	2	2	1	2	2	1	2	1	2
ST4.03ch12_57690940	12	57690940	1	0	1	0	0	0	1	1	0	0	0	0	1	1	1	0	0	1	1	0	1	1	0	0	0	0	0	0	0	0	0	0	0	0	1	0	1	1	0	1	1	0	0	1	0	0	0	1	0	0	0	0	0	1	0	0	0	1	1	1	1	1	1	1	1	1	0	0	0	0	0	1	1	1	0	0	0	0	1	1	1	1	1	0	0	0	1	1	1	1	0	0	1	0	1	0	0	0	1	0	0	1	1	1	0	1	0	1	1	0	0	1	1	0	1	0	0	1	0	0	1	0	0	0	0	1	1	0	1	1	0	1	0	1
ST4.03ch12_57690957	12	57690957	1	2	2	1	1	1	2	2	1	1	1	1	2	2	2	1	1	2	2	1	2	2	1	1	1	1	1	1	1	1	1	1	1	1	2	1	2	2	1	2	2	1	1	2	1	1	1	2	1	1	1	1	1	2	1	1	1	2	2	2	2	2	2	2	2	2	1	1	1	1	1	2	2	2	1	1	1	1	2	2	2	2	2	1	1	1	2	2	2	2	1	1	2	1	2	1	1	1	2	1	1	2	2	2	1	2	1	2	2	1	1	2	2	1	2	1	1	2	1	1	2	1	1	1	1	2	2	1	2	2	1	2	1	2
ST4.03ch12_57726282	12	57726282	1	1	2	0	1	1	2	2	1	1	1	1	2	2	2	1	1	2	2	1	2	2	1	1	1	1	1	1	1	1	1	1	1	1	2	1	2	1	1	2	2	1	1	2	1	1	1	2	1	1	1	1	1	2	1	1	1	2	2	2	2	2	2	2	2	2	1	1	1	1	1	2	2	2	1	1	1	0	2	2	2	2	2	1	1	1	2	2	2	2	1	1	2	1	2	1	1	1	2	1	1	2	2	1	1	2	1	2	2	1	1	2	2	0	2	1	1	2	1	1	2	1	1	1	1	2	2	1	2	2	1	2	1	2
ST4.03ch12_57855754	12	57855754	1	2	2	1	1	1	2	2	1	1	1	1	2	2	2	1	1	2	2	1	2	2	1	1	1	1	1	1	1	1	1	1	1	1	2	1	2	2	1	2	2	1	1	2	1	1	1	2	1	1	1	1	1	2	1	1	1	2	2	2	2	2	2	2	2	2	1	1	1	1	1	2	2	2	1	1	1	1	2	2	2	2	2	1	1	1	2	2	2	2	1	1	2	1	2	1	1	1	1	1	1	2	2	2	1	2	1	2	2	1	1	2	2	1	2	1	1	2	1	1	2	1	1	1	1	2	2	1	2	2	1	2	1	2
ST4.03ch12_58013986	12	58013986	1	0	1	0	0	0	1	1	0	0	0	0	1	1	1	0	0	1	1	0	1	1	0	0	0	0	0	0	0	0	0	0	0	0	1	0	1	1	0	1	1	0	0	1	0	0	0	1	0	0	0	0	0	1	0	0	0	1	1	1	1	1	1	1	1	1	0	0	0	0	0	1	1	1	0	0	0	0	1	1	1	1	1	0	0	0	1	1	1	1	0	0	1	0	1	0	0	0	0	0	0	1	1	1	0	1	0	1	1	0	0	1	1	0	1	0	1	1	0	0	1	0	0	0	0	1	1	0	1	1	0	1	0	1
ST4.03ch12_58014006	12	58014006	1	0	1	0	0	0	1	1	0	0	0	0	1	1	1	0	0	1	1	0	1	1	0	0	0	0	0	0	0	0	0	0	0	0	1	0	1	1	0	1	1	0	0	1	0	0	0	1	0	0	0	0	0	1	0	0	0	1	1	1	1	1	1	1	1	1	0	0	0	0	0	1	1	1	0	0	0	0	1	1	1	1	1	0	0	0	1	1	1	1	0	0	1	0	1	0	0	0	0	0	0	1	1	1	0	1	0	1	1	0	0	1	1	0	1	0	1	1	0	0	1	0	0	0	0	1	1	0	1	1	0	1	0	1
ST4.03ch12_58014014	12	58014014	1	0	0	1	1	1	0	0	1	1	1	1	0	0	0	1	1	0	0	1	0	0	1	1	1	1	1	1	1	1	1	1	1	1	0	1	0	0	1	0	0	1	1	0	1	1	1	0	1	1	1	1	1	0	1	1	1	0	0	0	0	0	0	0	0	0	1	1	1	1	1	0	0	0	1	1	1	1	0	0	0	0	0	1	1	1	0	0	0	0	1	1	0	1	0	1	1	1	1	1	1	0	0	0	1	0	1	0	0	1	1	0	0	1	0	1	0	0	1	1	0	1	1	1	1	0	0	1	0	0	1	0	1	0
ST4.03ch12_58056916	12	58056916	1	0	0	1	1	1	0	0	1	1	1	1	0	0	0	1	1	0	0	1	0	0	1	1	1	1	1	1	1	1	1	1	1	1	0	1	0	1	1	0	0	1	1	0	1	1	1	0	1	1	1	1	1	0	1	1	1	0	0	0	1	0	0	0	0	0	1	1	1	1	1	0	0	0	1	1	1	1	0	0	0	0	0	1	1	1	0	0	0	0	1	1	0	1	0	1	1	1	1	1	1	0	0	0	1	0	1	0	0	1	1	0	0	1	0	1	0	0	1	1	0	0	1	1	1	0	0	1	0	0	1	0	1	0
ST4.03ch12_58072681	12	58072681	1	0	1	0	0	0	1	1	0	0	0	0	1	1	1	0	0	1	1	0	1	1	0	0	0	0	0	0	0	0	0	0	0	0	1	0	1	0	0	1	1	0	0	1	0	0	0	1	0	0	0	0	0	1	0	0	0	1	1	1	0	1	1	1	1	1	0	0	0	0	0	1	1	1	0	0	0	0	1	1	1	1	1	0	0	0	1	1	1	1	0	0	1	0	1	0	0	0	0	0	0	1	1	1	0	1	0	1	1	0	0	1	1	0	1	0	1	1	0	0	1	1	0	0	0	1	1	0	1	1	0	1	0	1
ST4.03ch12_58072701	12	58072701	1	2	1	2	2	2	1	1	2	2	2	2	1	1	1	2	2	1	1	2	1	1	2	2	2	2	2	2	2	2	2	2	2	2	1	2	1	2	2	1	1	2	2	1	2	2	2	1	2	2	2	2	2	1	2	2	2	1	1	1	2	1	1	1	1	1	2	2	2	2	2	1	1	1	2	2	2	2	1	1	1	1	1	2	2	2	1	1	1	1	2	2	1	2	1	2	2	2	2	2	2	1	1	1	2	1	2	1	1	2	2	1	1	2	1	2	1	1	2	2	1	1	2	2	2	1	1	2	1	1	2	1	2	1
ST4.03ch12_58072758	12	58072758	1	0	0	1	1	1	0	0	1	1	1	1	0	0	0	1	1	0	0	1	0	0	1	1	1	1	1	1	1	1	1	1	1	1	0	1	0	1	1	0	0	1	1	0	1	1	1	0	1	1	1	1	1	0	1	1	1	0	0	0	1	0	0	0	0	0	1	1	1	1	1	0	0	0	1	1	1	1	0	0	0	0	0	1	1	1	0	0	0	0	1	1	0	1	0	1	1	1	1	1	1	0	0	0	1	0	1	0	0	1	1	0	0	1	0	1	0	0	1	1	0	0	1	1	1	0	0	1	0	0	1	0	1	0
ST4.03ch12_58167483	12	58167483	1	0	1	0	0	0	1	1	0	0	0	0	1	1	1	0	0	1	1	0	1	1	0	0	0	0	0	0	0	0	0	0	0	0	1	0	1	0	0	1	1	0	0	1	0	0	0	1	0	0	0	0	0	1	0	0	0	1	1	1	0	1	1	1	1	1	0	0	0	0	0	1	1	1	0	0	0	0	1	1	1	1	1	0	0	0	1	1	1	1	0	0	1	0	1	0	0	0	0	0	0	1	1	1	0	1	0	1	1	0	0	1	1	0	1	0	1	1	0	0	1	1	0	0	0	1	1	0	1	1	0	1	0	1
ST4.03ch12_58212268	12	58212268	1	0	0	1	1	1	0	0	1	1	1	1	0	0	0	1	1	0	0	1	0	0	1	1	1	1	1	1	1	1	1	1	1	1	0	1	0	1	1	0	0	1	1	0	1	1	1	0	1	1	1	1	1	0	1	1	1	0	0	0	1	0	0	0	0	0	1	1	1	1	1	0	0	0	1	1	1	1	0	0	0	0	0	1	1	1	0	0	0	0	1	1	0	1	0	1	1	1	1	1	1	0	0	0	1	0	1	0	0	1	1	0	0	1	0	1	0	0	1	1	0	0	1	1	1	0	0	1	0	0	1	0	1	0
ST4.03ch12_58212314	12	58212314	1	0	1	0	0	0	1	1	0	0	0	0	1	1	1	0	0	1	1	0	1	1	0	0	0	0	0	0	0	0	0	0	0	0	1	0	1	0	0	1	1	0	0	1	0	0	0	1	0	0	0	0	0	1	0	0	0	1	1	1	0	1	1	1	1	1	0	0	0	0	0	1	1	1	0	0	0	0	1	1	1	1	1	0	0	0	1	1	1	1	0	0	1	0	1	0	0	0	0	0	0	1	1	1	0	1	0	1	1	0	0	1	1	0	1	0	1	1	0	0	1	1	0	0	0	1	1	0	1	1	0	1	0	1
ST4.03ch12_58212331	12	58212331	1	0	1	0	0	0	1	1	0	0	0	0	1	1	1	0	0	1	1	0	1	1	0	0	0	0	0	0	0	0	0	0	0	0	1	0	1	0	0	1	1	0	0	1	0	0	0	1	0	0	0	0	0	1	0	0	0	1	1	1	0	1	1	1	1	1	0	0	0	0	0	1	1	1	0	0	0	0	1	1	1	1	1	0	0	0	1	1	1	1	0	0	1	0	1	0	0	0	0	0	0	1	1	1	0	1	0	1	1	0	0	1	1	0	1	0	1	1	0	0	1	1	0	0	0	1	1	0	1	1	0	1	0	1
ST4.03ch12_58212346	12	58212346	1	0	1	0	0	0	1	1	0	0	0	0	1	1	1	0	0	1	1	0	1	1	0	0	0	0	0	0	0	0	0	0	0	0	1	0	1	0	0	1	1	0	0	1	0	0	0	1	0	0	0	0	0	1	0	0	0	1	1	1	0	1	1	1	1	1	0	0	0	0	0	1	1	1	0	0	0	0	1	1	1	1	1	0	0	0	1	1	1	1	0	0	1	0	1	0	0	0	0	0	0	1	1	1	0	1	0	1	1	0	0	1	1	0	1	0	1	1	0	0	1	1	0	0	0	1	1	0	1	1	0	1	0	1
ST4.03ch12_58270941	12	58270941	1	2	1	2	2	2	1	1	2	2	2	2	1	1	1	2	2	1	1	2	1	1	2	2	2	2	2	2	2	2	2	2	2	2	1	2	1	2	2	1	1	2	2	1	2	2	2	1	2	2	2	2	2	1	2	2	2	1	1	1	2	1	1	1	1	1	2	2	2	2	2	1	1	1	2	2	2	2	1	1	1	1	1	2	2	2	1	1	1	1	2	2	1	2	1	2	2	2	2	2	2	1	1	1	2	1	2	1	1	2	2	1	1	2	1	2	1	1	2	2	1	1	2	2	2	1	1	2	1	1	2	1	2	1
ST4.03ch12_58270982	12	58270982	1	0	0	1	1	1	0	0	1	1	1	1	0	0	0	1	1	0	0	1	0	0	1	1	1	1	1	1	1	1	1	1	1	1	0	1	0	1	1	0	0	1	1	0	1	1	1	0	1	1	1	1	1	0	1	1	1	0	0	0	1	0	0	0	0	0	1	1	1	1	1	0	0	0	1	1	1	1	0	0	0	0	0	1	1	1	0	0	0	0	1	1	0	1	0	1	1	1	1	1	1	0	0	0	1	0	1	0	0	1	1	0	0	1	0	1	0	0	1	1	0	0	1	1	1	0	0	1	0	0	1	0	1	0
ST4.03ch12_58479900	12	58479900	1	0	0	1	1	1	0	0	1	1	1	1	0	0	0	1	1	0	0	1	0	0	1	1	1	1	1	1	1	1	1	1	1	1	0	1	0	1	1	0	0	1	1	0	1	1	1	0	1	1	1	1	1	0	1	1	1	0	0	0	1	0	0	0	0	0	1	1	1	1	1	0	0	0	1	1	1	1	0	0	0	0	0	1	1	0	0	0	0	0	1	1	0	1	0	1	1	1	1	1	1	0	0	0	1	0	1	0	0	1	1	0	0	1	0	1	0	0	1	1	0	0	1	1	1	0	0	1	0	0	1	0	1	0
ST4.03ch12_58827436	12	58827436	1	2	2	1	1	1	2	2	1	1	1	1	2	2	2	1	1	2	2	1	2	2	1	1	1	1	1	1	1	1	1	1	1	1	2	1	2	1	1	2	2	1	1	2	1	1	1	2	1	1	1	1	1	2	1	1	1	2	2	2	1	2	2	2	2	2	1	1	1	1	1	2	2	2	1	1	1	1	2	2	2	2	2	1	1	2	2	2	2	2	1	1	2	1	2	1	1	1	1	1	1	2	2	2	1	2	1	2	2	1	1	2	2	1	2	1	2	2	1	1	2	2	1	1	1	2	2	1	2	2	1	2	1	2
ST4.03ch12_58962546	12	58962546	1	0	1	0	0	0	1	1	0	0	0	0	1	1	1	0	0	1	1	0	1	1	0	0	0	0	0	0	0	0	0	0	0	0	1	0	1	0	0	1	1	0	0	1	1	0	0	1	0	0	0	0	0	1	0	0	0	1	1	1	0	1	1	1	1	1	0	0	0	0	0	1	1	1	0	0	0	0	1	1	1	1	1	0	0	1	1	1	1	1	0	0	1	0	1	0	0	0	0	0	0	1	1	1	0	1	0	1	1	0	0	1	1	0	1	0	1	1	0	0	1	1	0	0	0	1	1	0	1	1	0	1	0	1
ST4.03ch12_58992033	12	58992033	1	0	0	1	1	1	0	0	1	1	1	1	0	0	0	1	1	0	0	1	0	0	1	1	1	1	1	1	1	1	1	1	1	1	0	1	0	1	1	0	0	1	1	0	0	1	1	0	1	1	1	1	1	0	1	1	1	0	0	0	1	0	0	0	0	0	1	1	1	1	1	0	0	0	1	1	1	1	0	0	0	0	0	1	1	0	0	0	0	0	1	1	0	1	0	1	1	1	1	1	1	0	0	0	1	0	1	0	0	1	1	0	0	1	0	1	0	0	1	1	0	0	1	1	1	0	0	1	0	0	1	0	1	0
ST4.03ch12_59178357	12	59178357	1	2	1	2	2	2	1	1	2	2	2	2	1	1	1	2	2	1	1	2	1	1	2	2	2	2	2	2	2	2	2	2	2	2	1	2	1	2	2	2	1	2	2	1	1	2	2	1	2	2	1	2	2	1	2	2	2	1	1	1	2	1	1	1	1	1	2	2	2	2	2	1	1	1	2	2	2	2	1	1	1	1	1	2	2	1	1	1	1	1	2	2	1	2	1	2	2	2	2	2	2	1	1	1	2	1	2	1	1	2	2	1	1	2	1	2	1	1	2	2	1	1	2	2	2	1	1	2	1	1	2	1	2	1
ST4.03ch12_59178402	12	59178402	1	0	1	0	0	0	1	1	0	0	0	0	1	1	1	0	0	1	1	0	1	1	0	0	0	0	0	0	0	0	0	0	0	0	1	0	1	0	0	0	1	0	0	1	1	0	0	1	0	0	1	0	0	1	0	0	0	1	1	1	0	1	1	1	1	1	0	0	0	0	0	1	1	1	0	0	0	0	1	1	1	1	1	0	0	1	1	1	1	1	0	0	1	0	1	0	0	0	0	0	0	1	1	1	0	1	0	1	1	0	0	1	1	0	1	0	1	1	0	0	1	1	0	0	0	1	1	0	1	1	0	1	0	1
ST4.03ch12_59178409	12	59178409	1	2	1	2	2	2	1	1	2	2	2	2	1	1	1	2	2	1	1	2	1	1	2	2	2	2	2	2	2	2	2	2	2	2	1	2	1	2	2	2	1	2	2	1	1	2	2	1	2	2	1	2	2	1	2	2	2	1	1	1	2	1	1	1	1	1	2	2	2	2	2	1	1	1	2	2	2	2	1	1	1	1	1	2	2	1	1	1	1	1	2	2	1	2	1	2	2	2	2	2	2	1	1	1	2	1	2	1	1	2	2	1	1	2	1	2	1	1	2	2	1	1	2	2	2	1	1	2	1	1	2	1	2	1
ST4.03ch12_59226892	12	59226892	1	2	2	1	1	1	2	2	1	1	1	1	2	2	2	1	1	2	2	1	2	2	1	1	1	1	1	1	1	1	1	1	1	1	2	1	2	1	1	1	2	1	1	2	2	1	1	2	1	1	2	1	1	2	1	1	1	2	2	2	1	2	2	2	2	2	1	1	1	1	1	2	2	2	1	1	1	1	2	2	2	2	2	1	1	2	2	2	2	2	1	1	2	1	2	1	1	1	1	1	1	2	2	2	1	2	1	2	2	1	1	2	2	1	2	1	2	2	1	1	2	2	1	1	1	2	2	1	2	2	1	2	1	2
ST4.03ch12_59226895	12	59226895	1	0	0	1	1	1	0	0	1	1	1	1	0	0	0	1	1	0	0	1	0	0	1	1	1	1	1	1	1	1	1	1	1	1	0	1	0	1	1	1	0	1	1	0	0	1	1	0	1	1	0	1	1	0	1	1	1	0	0	0	1	0	0	0	0	0	1	1	1	1	1	0	0	0	1	1	1	1	0	0	0	0	0	1	1	0	0	0	0	0	1	1	0	1	0	1	1	1	1	1	1	0	0	0	1	0	1	0	0	1	1	0	0	1	0	1	0	0	1	1	0	0	1	1	1	0	0	1	0	0	1	0	1	0
ST4.03ch12_59226975	12	59226975	1	2	2	1	1	1	2	2	1	1	1	1	2	2	2	1	1	2	2	1	2	2	1	1	1	1	1	1	1	1	1	1	1	1	2	2	2	1	1	1	2	1	1	2	2	1	1	2	1	1	2	1	1	2	1	1	1	2	2	2	1	2	2	2	2	2	1	1	1	1	1	2	2	2	1	1	1	1	2	2	2	2	2	1	1	2	2	2	2	2	1	1	2	1	2	1	1	1	1	1	1	2	2	2	1	2	1	2	2	1	1	2	2	1	2	1	2	2	1	1	2	2	1	1	1	2	2	1	2	2	1	2	1	2
ST4.03ch12_59492426	12	59492426	1	2	2	1	1	1	2	2	1	1	1	1	2	2	2	1	1	2	2	1	2	2	1	1	1	1	1	1	1	1	1	1	1	1	2	1	2	1	1	1	2	1	1	2	2	1	1	2	1	1	2	1	1	2	1	1	1	2	2	2	1	2	2	2	2	2	1	1	1	1	1	2	2	2	1	1	1	1	2	2	2	2	2	1	1	2	2	2	2	2	1	1	2	1	2	1	1	1	1	1	1	2	2	2	1	2	1	2	2	1	1	2	2	1	2	1	2	2	1	1	2	2	1	1	1	2	2	1	2	2	2	2	1	2
ST4.03ch12_59492464	12	59492464	1	2	2	1	1	1	2	2	1	1	1	1	2	2	2	1	1	2	2	1	2	2	1	1	1	1	1	1	1	1	1	1	1	1	2	1	2	1	1	1	2	1	1	2	2	1	1	2	1	1	2	1	1	2	1	1	1	2	2	2	1	2	2	2	2	2	1	1	1	1	1	2	2	2	1	1	1	1	2	2	2	2	2	1	1	2	2	2	2	2	1	1	2	1	2	1	1	1	1	1	1	2	2	2	1	2	1	2	2	1	1	2	2	1	2	1	2	2	1	1	2	2	1	1	1	2	2	1	2	2	2	2	1	2
ST4.03ch12_59502300	12	59502300	1	0	0	1	1	1	0	0	1	1	1	1	0	0	0	1	1	0	0	1	0	0	1	1	1	1	1	1	1	1	1	1	1	1	0	1	0	1	1	1	0	1	1	0	0	1	1	0	1	1	0	1	1	0	1	1	1	0	0	0	1	0	0	0	0	0	1	1	1	1	1	0	0	0	1	1	1	1	0	0	0	0	0	1	1	0	0	0	0	0	1	1	0	1	0	1	1	1	1	1	1	0	0	0	1	0	1	0	0	1	1	0	0	1	0	1	0	0	1	1	0	0	1	1	1	0	0	1	0	0	0	0	1	0
ST4.03ch12_59502306	12	59502306	1	2	2	1	1	1	2	2	1	1	1	1	2	2	2	1	1	2	2	1	2	2	1	1	1	1	1	1	1	1	1	1	1	1	2	1	2	1	1	1	2	1	1	2	2	1	1	2	1	1	2	1	1	2	1	1	1	2	2	2	1	2	2	2	2	2	1	1	1	1	1	2	2	2	1	1	1	1	2	2	2	2	2	1	1	2	2	2	2	2	1	1	2	1	2	1	1	1	1	1	1	2	2	2	1	2	1	2	2	1	1	2	2	1	2	1	2	2	1	1	2	2	1	1	1	2	2	1	2	2	2	2	1	2
ST4.03ch12_59508017	12	59508017	1	0	0	1	1	1	0	0	1	1	1	1	0	0	0	1	1	0	0	1	0	0	1	1	1	1	1	1	1	1	1	1	1	1	0	1	0	1	1	1	0	1	1	0	0	1	1	0	1	1	0	1	1	0	1	1	1	0	0	0	1	0	0	0	0	0	1	1	1	1	1	0	0	0	1	1	1	1	0	0	0	0	0	1	1	0	0	0	0	0	1	1	0	1	0	1	1	1	1	1	1	0	0	0	1	0	1	0	0	1	1	0	0	1	0	1	0	0	1	1	0	0	1	1	1	0	0	1	0	0	0	0	1	0
ST4.03ch12_59508029	12	59508029	1	0	0	1	1	1	0	0	1	1	1	1	0	0	0	1	1	0	0	1	0	0	1	1	1	1	1	1	1	1	1	1	1	1	0	1	0	1	1	1	0	1	1	0	0	1	1	0	1	1	0	1	1	0	1	1	1	0	0	0	1	0	0	0	0	0	1	1	1	1	1	0	0	0	1	1	1	1	0	0	0	0	0	1	1	0	0	0	0	0	1	1	0	1	0	1	1	1	1	1	1	0	0	0	1	0	1	0	0	1	1	0	0	1	0	1	0	0	1	1	0	0	1	1	1	0	0	1	0	0	0	0	1	0
ST4.03ch12_59508065	12	59508065	1	0	1	0	0	0	1	1	0	0	0	0	1	1	1	0	0	1	1	0	1	1	0	0	0	0	0	0	0	0	0	0	0	0	1	0	1	0	0	0	1	0	0	1	1	0	0	1	0	0	1	0	0	1	0	0	0	1	1	1	0	1	1	1	1	1	0	0	0	0	0	1	1	1	0	0	0	0	1	1	1	1	1	0	0	1	1	1	1	1	0	0	1	0	1	0	0	0	0	0	0	1	1	1	0	1	0	1	1	0	0	1	1	0	1	0	1	1	0	0	1	1	0	0	0	1	1	0	1	1	1	1	0	1
ST4.03ch12_59508084	12	59508084	1	0	0	1	1	1	0	0	1	1	1	1	0	0	0	1	1	0	0	1	0	0	1	1	1	1	1	1	1	1	1	1	1	1	0	1	0	1	1	1	0	1	1	0	0	1	1	0	1	1	0	1	1	0	1	1	1	0	0	0	1	0	0	0	0	0	1	1	1	1	1	0	0	0	1	1	1	1	0	0	0	0	0	1	1	0	0	0	0	0	1	1	0	1	0	1	1	1	1	1	1	0	0	0	1	0	1	0	0	1	1	0	0	1	0	1	0	0	1	1	0	0	1	1	1	0	0	1	0	0	0	0	1	0
ST4.03ch12_59698265	12	59698265	1	0	1	0	0	0	1	1	0	0	0	0	1	1	1	0	0	1	1	0	1	1	0	0	0	0	0	0	0	0	0	0	0	0	1	0	1	0	0	0	1	0	0	1	1	0	0	1	0	0	1	0	0	0	0	0	0	1	1	1	0	1	1	1	1	1	0	0	0	0	0	1	1	1	0	0	0	0	1	1	1	1	1	0	0	1	1	1	1	1	0	0	1	0	1	0	0	0	0	0	0	1	1	1	0	1	0	1	1	0	0	1	1	0	1	0	1	1	0	0	1	1	0	0	0	1	1	0	1	1	1	1	0	1
ST4.03ch12_59698272	12	59698272	1	0	1	0	0	0	1	1	0	0	0	0	1	1	1	0	0	1	1	0	1	1	0	0	0	0	0	0	0	0	0	0	0	0	1	0	1	0	0	0	1	0	0	1	1	0	0	1	0	0	1	0	0	1	0	0	0	1	1	1	0	1	1	1	1	1	0	0	0	0	0	1	1	1	0	0	0	0	1	1	1	1	1	0	0	1	1	1	1	1	0	0	1	0	1	0	0	0	0	0	0	1	1	1	0	1	0	1	1	0	0	1	1	0	1	0	1	1	0	0	1	1	0	0	0	1	1	0	1	1	1	1	0	1
ST4.03ch12_59699151	12	59699151	1	2	2	1	1	1	2	2	1	1	1	1	2	2	2	1	1	2	2	1	2	2	1	1	1	1	1	1	1	1	1	1	1	1	2	1	2	1	1	1	2	1	1	2	2	1	1	2	1	1	2	1	1	2	1	1	1	2	2	2	1	2	2	2	2	2	1	1	1	1	1	2	2	2	1	1	1	1	2	2	2	2	2	1	1	2	2	2	2	2	1	1	2	1	2	1	1	1	1	1	1	2	2	2	1	2	1	2	2	1	1	2	2	1	2	1	2	2	1	1	2	2	1	1	1	2	2	1	2	2	2	2	1	2
ST4.03ch12_59699233	12	59699233	1	2	2	1	1	1	2	2	1	1	1	1	2	2	2	1	1	2	2	1	2	2	1	1	1	1	1	1	1	1	1	1	1	1	2	1	2	1	1	1	2	1	1	2	2	1	1	2	1	1	2	1	1	2	1	1	1	2	2	2	1	2	2	2	2	2	1	1	1	1	1	2	2	2	1	1	1	1	2	2	2	2	2	1	1	2	2	2	2	2	1	1	2	1	2	1	1	1	1	1	1	2	2	2	1	2	1	2	2	1	1	2	2	1	2	1	2	2	1	1	2	2	1	1	1	2	2	1	2	2	2	2	1	2
ST4.03ch12_59700512	12	59700512	1	0	1	0	0	0	1	1	0	0	0	0	1	1	1	0	0	1	1	0	1	1	0	0	0	0	0	0	0	0	0	0	0	0	1	0	1	0	0	0	1	0	0	1	1	0	0	1	0	0	1	0	0	1	0	0	0	1	1	1	0	1	1	1	1	1	0	0	0	0	0	1	1	1	0	0	0	0	1	1	1	1	1	0	0	1	1	1	1	1	0	0	1	0	1	0	0	0	0	0	0	1	1	1	0	1	0	1	1	0	0	1	1	0	1	0	1	1	0	0	1	1	0	0	0	1	1	0	1	1	1	1	0	1
ST4.03ch12_59700522	12	59700522	1	0	1	0	0	0	1	1	0	0	0	0	1	1	1	0	0	1	1	0	1	1	0	0	0	0	0	0	0	0	0	0	0	0	1	0	1	0	0	0	1	0	0	1	1	0	0	1	0	0	1	0	0	1	0	0	0	1	1	1	0	1	1	1	1	1	0	0	0	0	0	1	1	1	0	0	0	0	1	1	1	1	1	0	0	1	1	1	1	1	0	0	1	0	1	0	0	0	0	0	0	1	1	1	0	1	0	1	1	0	0	1	1	0	1	0	1	1	0	0	1	1	0	0	0	1	1	0	1	1	1	1	0	1
ST4.03ch12_59700560	12	59700560	1	0	1	0	0	0	1	1	0	0	0	0	1	1	1	0	0	1	1	0	1	1	0	0	0	0	0	0	0	0	0	0	0	0	1	0	1	0	0	0	1	0	0	1	1	0	0	1	0	0	1	0	0	1	0	0	0	1	1	1	0	1	1	1	1	1	0	0	0	0	0	1	1	1	0	0	0	0	1	1	1	1	1	0	0	1	1	1	1	1	0	0	1	0	1	0	0	0	0	0	0	1	1	1	0	1	0	1	1	0	0	1	1	0	1	0	1	1	0	0	1	1	0	0	0	1	1	0	1	1	1	1	0	1
ST4.03ch12_59700617	12	59700617	1	0	0	1	1	1	0	0	1	1	1	1	0	0	0	1	1	0	0	1	0	0	1	1	1	1	1	1	1	1	1	1	1	1	0	1	0	1	1	1	0	1	1	0	0	1	1	0	1	1	0	1	1	0	1	1	1	0	0	0	1	0	0	0	0	0	1	1	1	1	1	0	0	0	1	1	1	1	0	0	0	0	0	1	1	0	0	0	0	0	1	1	0	1	0	1	1	1	1	1	1	0	0	0	1	0	1	0	0	1	1	0	0	1	0	1	0	0	1	1	0	0	1	1	1	0	0	1	0	0	0	0	1	0
ST4.03ch12_59700625	12	59700625	1	0	1	0	0	0	1	1	0	0	0	0	1	1	1	0	0	1	1	0	1	1	0	0	0	0	0	0	0	0	0	0	0	0	1	0	1	0	0	0	1	0	0	1	1	0	0	1	0	0	1	0	0	1	0	0	0	1	1	1	0	1	1	1	1	1	0	0	0	0	0	1	1	1	0	0	0	0	1	1	1	1	1	0	0	1	1	1	1	1	0	0	1	0	1	0	0	0	0	0	0	1	1	1	0	1	0	1	1	0	0	1	1	0	1	0	1	1	0	0	1	1	0	0	0	1	1	0	1	1	1	1	0	1
ST4.03ch12_59765698	12	59765698	1	0	1	0	0	0	1	1	0	0	0	0	1	1	1	0	0	1	1	0	1	1	0	0	0	0	0	0	0	0	0	0	0	0	1	0	1	0	0	0	1	0	0	1	1	0	0	1	0	0	1	0	0	1	0	0	0	1	1	1	0	1	1	1	1	1	0	0	0	0	0	1	1	1	0	0	0	0	1	1	1	1	1	0	0	1	1	1	1	1	0	0	1	0	1	0	0	0	0	0	0	1	1	1	0	1	0	1	1	0	0	1	1	0	1	0	1	1	0	0	1	1	0	0	0	1	1	0	1	1	1	1	0	1
ST4.03ch12_59765710	12	59765710	1	0	1	0	0	0	1	1	0	0	0	0	1	1	1	0	0	1	1	0	1	1	0	0	0	0	0	0	0	0	0	0	0	0	1	0	1	0	0	0	1	0	0	1	1	0	0	1	0	0	1	0	0	1	0	0	0	1	1	1	0	1	1	1	1	1	0	0	0	0	0	1	1	1	0	0	0	0	1	1	1	1	1	0	0	1	1	1	1	1	0	0	1	0	1	0	0	0	0	0	0	1	1	1	0	1	0	1	1	0	0	1	1	0	1	0	1	1	0	0	1	1	0	0	0	1	1	0	1	1	1	1	0	1
ST4.03ch12_59765716	12	59765716	1	2	2	1	1	1	2	2	1	1	1	1	2	2	2	1	1	2	2	1	2	2	1	1	1	1	1	1	1	1	1	1	1	1	2	1	2	1	1	1	2	1	1	2	2	1	1	2	1	1	2	1	1	2	1	1	1	2	2	2	1	2	2	2	2	2	1	1	1	1	1	2	2	2	1	1	1	1	2	2	2	2	2	1	1	2	2	2	2	2	1	1	2	1	2	1	1	1	1	1	1	2	2	2	1	2	1	2	2	1	1	2	2	1	2	1	2	2	1	1	2	2	1	1	1	2	2	1	2	2	2	2	1	2
ST4.03ch12_59815089	12	59815089	1	0	1	0	0	0	1	1	0	0	0	0	1	1	1	0	0	1	1	0	1	1	0	0	0	0	0	0	0	0	0	0	0	0	1	0	1	0	0	0	1	0	0	1	1	0	0	1	0	0	1	0	0	1	0	0	0	1	1	1	0	1	1	1	1	1	0	0	0	0	0	1	1	1	0	0	0	0	1	1	1	1	1	0	0	1	1	1	1	1	0	0	1	0	1	0	0	0	0	1	0	1	1	1	0	1	1	1	1	0	0	1	1	0	1	0	1	1	0	0	1	1	0	0	0	1	1	0	1	1	1	1	0	1
ST4.03ch12_59987620	12	59987620	1	0	1	0	0	0	1	1	0	0	0	0	1	1	1	0	0	1	1	0	1	1	1	0	0	0	0	1	0	0	0	0	0	0	1	0	1	0	0	0	1	0	0	1	1	0	0	1	0	0	1	0	0	1	0	0	0	1	1	1	0	1	1	1	1	1	0	0	0	0	0	1	1	1	0	0	0	0	1	1	1	1	1	0	0	1	1	1	1	1	0	0	1	0	1	0	0	0	0	1	0	1	1	1	0	1	0	1	1	0	0	1	1	0	1	0	1	1	0	0	1	1	0	0	0	1	1	0	1	1	1	1	0	1
ST4.03ch12_60027662	12	60027662	1	0	0	1	1	1	0	0	1	1	1	1	0	0	0	1	1	0	0	1	0	0	0	1	1	1	1	0	1	1	1	1	1	1	0	1	0	1	1	1	0	1	1	0	0	1	1	0	1	1	0	1	1	0	1	1	1	0	0	0	1	0	0	0	0	0	1	1	1	1	1	0	0	0	1	1	1	1	0	0	0	0	0	1	1	0	0	0	1	0	1	1	0	1	0	1	1	1	1	0	1	0	0	0	1	0	1	0	0	1	1	0	0	1	0	1	0	0	1	1	0	0	1	1	1	0	0	1	0	0	0	0	1	0
ST4.03ch12_60027670	12	60027670	1	0	0	1	1	1	0	0	1	1	1	1	0	0	0	1	1	0	0	1	0	0	0	1	1	1	1	0	1	1	1	1	1	1	0	1	0	1	1	1	0	1	1	0	0	1	1	0	1	1	0	1	1	0	1	1	1	0	0	0	1	0	0	0	0	0	1	1	1	1	1	0	0	0	1	1	1	1	0	0	0	0	0	1	1	0	0	0	1	0	1	1	0	1	0	1	1	1	1	0	1	0	0	0	1	0	1	0	0	1	1	0	0	1	0	1	0	0	1	1	0	0	1	1	1	0	0	1	0	0	0	0	1	0
ST4.03ch12_60027684	12	60027684	1	0	0	1	1	1	0	0	1	1	1	1	0	0	0	1	1	0	0	1	0	0	0	1	1	1	1	0	1	1	1	1	1	1	0	1	0	1	1	1	0	1	1	0	0	1	1	0	1	1	0	1	1	0	1	1	1	0	0	0	1	0	0	0	0	0	1	1	1	1	1	0	0	0	1	1	1	1	0	0	0	0	0	1	1	0	0	0	1	0	1	1	0	1	0	1	1	1	1	0	1	0	0	0	1	0	1	0	0	1	1	0	0	1	0	1	0	0	1	1	0	0	1	1	1	0	0	1	0	0	0	0	1	0
ST4.03ch12_60027694	12	60027694	1	2	1	2	2	2	1	1	2	2	2	2	1	1	1	2	2	1	1	2	1	1	1	2	2	2	2	1	2	2	2	2	2	2	1	2	1	2	2	2	1	2	2	1	1	1	2	1	2	2	1	2	2	1	2	2	2	1	1	1	2	1	1	1	1	1	2	2	2	2	2	1	1	1	2	2	2	2	1	1	1	1	1	2	2	1	1	1	1	1	2	2	1	2	1	2	2	2	2	1	2	1	1	1	2	1	2	1	1	2	2	1	1	2	1	2	1	1	2	2	1	1	2	2	2	1	1	2	1	1	1	1	2	1
ST4.03ch12_60027732	12	60027732	1	0	0	1	1	1	0	0	1	1	1	1	0	0	0	1	1	0	0	1	0	0	0	1	1	1	1	0	1	1	1	1	1	1	0	1	0	1	1	1	0	1	1	0	0	1	1	0	1	1	0	1	1	0	1	1	1	0	0	0	1	0	0	0	0	0	1	1	1	1	1	0	0	0	1	1	1	1	0	0	0	0	0	1	1	0	0	0	1	0	1	1	0	1	0	1	1	1	1	0	1	0	0	0	1	0	1	0	0	1	1	0	0	1	0	1	0	0	1	1	0	0	1	1	1	0	0	1	0	0	0	0	1	0
ST4.03ch12_60027748	12	60027748	1	0	1	0	0	0	1	1	0	0	0	0	1	1	1	0	0	1	1	0	1	1	1	0	0	0	0	1	0	0	0	0	0	0	1	0	1	0	0	0	1	0	0	1	1	0	0	1	0	0	1	0	0	1	0	0	0	1	1	1	0	1	1	1	1	1	0	0	0	0	0	1	1	1	0	0	0	0	1	1	1	1	1	0	0	1	1	1	1	1	0	0	1	0	1	0	0	0	0	1	0	1	1	1	0	1	0	1	1	0	0	1	1	0	1	0	1	1	0	0	1	1	0	0	0	1	1	0	1	1	1	1	0	1
ST4.03ch12_60092436	12	60092436	1	2	1	2	2	2	1	1	2	2	2	2	1	1	1	2	2	1	1	2	1	1	1	2	2	2	2	1	2	2	2	2	2	2	1	2	1	2	2	2	1	2	2	1	1	2	2	1	2	2	1	2	2	1	2	2	2	1	1	1	2	1	1	1	1	1	2	2	2	2	2	1	1	1	2	1	2	2	1	1	1	1	1	2	2	1	1	1	1	1	2	2	1	2	1	2	2	2	2	1	2	1	1	1	2	1	2	1	1	2	2	1	1	2	1	2	1	1	2	2	1	1	2	2	2	1	1	2	1	1	1	1	2	1
ST4.03ch12_60092442	12	60092442	1	2	1	2	2	2	1	1	2	2	2	2	1	1	1	2	2	1	1	2	1	1	1	2	2	2	2	1	2	2	2	2	2	2	1	2	1	2	2	2	1	2	2	1	1	2	2	1	2	2	1	2	2	1	2	2	2	1	1	1	2	1	1	1	1	1	2	2	2	2	2	1	1	1	2	1	2	2	1	1	1	1	1	2	2	1	1	1	1	1	2	2	1	2	1	2	2	2	2	1	2	1	1	1	2	1	2	1	1	2	2	1	1	2	1	2	1	1	2	2	1	1	2	2	2	1	1	2	1	1	1	1	2	1
ST4.03ch12_60141795	12	60141795	1	2	2	1	1	1	2	2	1	1	1	1	2	2	2	1	1	2	2	1	2	2	2	1	1	1	1	2	1	1	1	1	1	1	2	1	2	1	1	1	2	1	1	2	2	1	1	2	1	1	2	1	1	2	1	1	1	2	2	2	1	2	2	2	2	2	1	1	1	1	1	2	2	2	1	2	1	1	2	2	2	2	2	1	1	2	2	2	2	2	1	1	2	1	2	1	1	1	1	2	1	2	2	2	1	2	1	2	2	1	1	2	2	1	2	1	2	2	1	1	2	2	1	1	1	2	2	1	2	2	2	2	1	2
ST4.03ch12_60141806	12	60141806	1	2	2	1	1	1	2	2	1	1	1	1	2	2	2	1	1	2	2	1	2	2	2	1	1	1	1	2	1	1	1	1	1	1	2	1	2	1	1	1	2	1	1	2	2	1	1	2	1	1	2	1	1	2	1	1	1	2	2	2	1	2	2	2	2	2	1	1	1	1	1	2	2	2	1	2	1	1	2	2	2	2	2	1	1	2	2	2	2	2	1	1	2	1	2	1	1	1	1	2	1	2	2	2	1	2	1	2	2	1	1	2	2	1	2	1	2	2	1	1	2	2	1	1	1	2	2	1	2	2	2	2	1	2
ST4.03ch12_60141821	12	60141821	1	2	2	1	1	1	2	2	1	1	1	1	2	2	2	1	1	2	2	1	2	2	2	1	1	1	1	2	1	1	1	1	1	1	2	1	2	1	1	1	2	1	1	2	2	1	1	2	1	1	2	1	1	2	1	1	1	2	2	2	1	2	2	2	2	2	1	1	1	1	1	2	2	2	1	2	1	1	2	2	2	2	2	1	1	2	2	2	2	2	1	1	2	1	2	1	1	1	1	2	1	2	2	2	1	2	1	2	2	1	1	2	2	1	2	1	2	2	1	1	2	2	1	1	1	2	2	1	2	2	2	2	1	2
ST4.03ch12_60141830	12	60141830	1	2	2	1	1	1	2	2	1	1	1	1	2	2	2	1	1	2	2	1	2	2	2	1	1	1	1	2	1	1	1	1	1	1	2	1	2	1	1	1	2	1	1	2	2	1	1	2	1	1	2	1	1	2	1	1	1	2	2	2	1	2	2	2	2	2	1	1	1	1	1	2	2	2	1	2	1	1	2	2	2	2	2	1	1	2	2	2	2	2	1	1	2	1	2	1	1	1	1	2	1	2	2	2	1	2	1	2	2	1	1	2	2	1	2	1	2	2	1	1	2	2	1	1	1	2	2	1	2	2	2	2	1	2
ST4.03ch12_60141842	12	60141842	1	2	2	1	1	1	2	2	1	1	1	1	2	2	2	1	1	2	2	1	2	2	2	1	1	1	1	2	1	1	1	1	1	1	2	1	2	1	1	1	2	1	1	2	2	1	1	2	1	1	2	1	1	2	1	1	1	2	2	2	1	2	2	2	2	2	1	1	1	1	1	2	2	2	1	2	1	1	2	2	2	2	2	1	1	2	2	2	2	2	1	1	2	1	2	1	1	1	1	2	1	2	2	2	1	2	1	2	2	1	1	2	2	1	2	1	2	2	1	1	2	2	1	1	1	2	2	1	2	2	2	2	1	2
ST4.03ch12_60141853	12	60141853	1	2	2	1	1	1	2	2	1	1	1	1	2	2	2	1	1	2	2	1	2	2	2	1	1	1	1	2	1	1	1	1	1	1	2	1	2	1	1	1	2	1	1	2	2	1	1	2	1	1	2	1	1	2	1	1	1	2	2	2	1	2	2	2	2	2	1	1	1	1	1	2	2	2	1	2	1	1	2	2	2	2	2	1	1	2	2	2	2	2	1	1	2	1	2	1	1	1	1	2	1	2	2	2	1	2	1	2	2	1	1	2	2	1	2	1	2	2	1	1	2	2	1	1	1	2	2	1	2	2	2	2	1	2
ST4.03ch12_60141865	12	60141865	1	2	2	1	1	1	2	2	1	1	1	1	2	2	2	1	1	2	2	1	2	2	2	1	1	1	1	2	1	1	1	1	1	1	2	1	2	1	1	1	2	1	1	2	2	1	1	2	1	1	2	1	1	2	1	1	1	2	2	2	1	2	2	2	2	2	1	1	1	1	1	2	2	2	1	2	1	1	2	2	2	2	2	1	1	2	2	2	2	2	1	1	2	1	2	1	1	1	1	2	1	2	2	2	1	2	1	2	2	1	1	2	2	1	2	1	2	2	1	1	2	2	1	1	1	2	2	1	2	2	2	2	1	2
ST4.03ch12_60141874	12	60141874	1	2	2	1	1	1	2	2	1	1	1	1	2	2	2	1	1	2	2	1	2	2	2	1	1	1	1	2	1	1	1	1	1	1	2	1	2	1	1	1	2	1	1	2	2	1	1	2	1	1	2	1	1	2	1	1	1	2	2	2	1	2	2	2	2	2	1	1	1	1	1	2	2	2	1	2	1	1	2	2	2	2	2	1	1	2	2	2	2	2	1	1	2	1	2	1	1	1	1	2	1	2	2	2	1	2	1	2	2	1	1	2	2	1	2	1	2	2	1	1	2	2	1	1	1	2	2	1	2	2	2	2	1	2
ST4.03ch12_60304513	12	60304513	1	2	2	2	1	1	1	2	1	1	1	1	2	2	2	1	1	2	2	2	2	2	2	1	1	2	1	2	1	1	1	1	1	1	2	1	2	1	1	1	2	1	1	2	2	1	1	2	1	1	2	1	1	2	2	1	1	2	2	2	1	2	2	2	2	2	2	2	1	1	1	2	2	2	1	2	1	1	2	2	2	2	2	1	1	2	2	2	2	2	1	1	2	1	2	1	1	1	1	2	1	2	2	2	2	2	2	2	2	1	1	2	2	1	2	1	2	2	2	1	2	2	1	1	1	2	2	1	2	2	2	2	1	2
ST4.03ch12_60304538	12	60304538	1	2	2	2	1	1	2	2	1	1	1	1	2	2	2	1	1	2	2	2	2	2	2	1	1	2	1	2	1	1	1	1	1	1	2	1	2	1	1	1	2	1	1	2	2	1	1	2	1	1	2	1	1	2	2	1	1	2	2	2	1	2	2	2	2	2	2	2	1	1	1	2	2	2	1	2	1	1	2	2	2	2	2	1	1	2	2	2	2	2	1	1	2	1	2	1	1	1	1	2	1	2	2	2	2	2	2	2	2	1	1	2	2	1	2	1	2	2	2	1	2	2	1	1	1	2	2	1	2	2	2	2	1	2
ST4.03ch12_60304565	12	60304565	1	2	2	2	1	1	2	1	1	1	1	1	2	2	2	1	1	2	2	2	2	2	2	1	1	2	1	2	1	1	1	1	1	1	2	1	2	1	1	1	2	1	1	2	1	1	1	2	1	1	2	1	1	2	2	1	1	2	2	2	1	2	2	2	1	2	2	2	1	1	1	2	2	2	1	2	1	1	2	2	2	2	2	1	1	2	2	2	2	2	1	1	2	1	2	1	1	1	1	2	1	2	2	2	2	2	2	2	2	1	1	2	2	1	2	1	1	2	2	1	2	2	1	1	1	2	2	1	2	2	2	2	1	2
ST4.03ch12_60304574	12	60304574	1	2	2	2	1	1	2	2	1	1	1	1	2	2	2	1	1	2	2	2	2	2	2	1	1	2	1	2	1	1	1	1	1	1	2	1	2	1	1	1	2	1	1	2	2	1	1	2	1	1	2	1	1	2	2	1	1	2	2	2	1	2	2	2	2	2	2	2	1	1	1	2	2	2	1	2	1	1	2	2	2	2	2	1	1	2	2	2	2	2	1	1	2	1	2	1	1	1	1	2	1	2	2	2	2	2	2	2	2	1	1	2	2	1	2	1	2	2	2	1	2	2	1	1	1	2	2	1	2	2	2	2	1	2
ST4.03ch12_60304603	12	60304603	1	2	2	2	1	1	2	2	1	1	1	1	2	2	2	1	1	2	2	2	2	2	2	1	1	2	1	2	1	1	1	1	1	1	2	1	2	1	1	1	2	1	1	2	2	1	1	2	1	1	2	1	1	2	2	1	1	2	2	2	1	2	2	2	2	2	2	2	1	1	1	2	2	2	1	2	1	1	2	2	2	2	2	1	2	2	2	2	2	2	1	2	2	1	2	1	1	1	1	2	1	2	2	2	2	2	2	2	2	1	1	2	2	1	2	1	2	2	2	1	2	2	1	1	2	2	2	1	2	2	2	2	1	2
ST4.03ch12_60485621	12	60485621	0	1	1	1	1	1	1	1	1	1	1	0	1	1	1	1	0	1	1	1	1	1	1	1	0	1	1	0	1	0	1	0	0	1	1	1	1	0	1	1	0	1	1	1	0	1	1	1	1	1	1	1	1	0	1	1	0	1	1	1	0	0	0	1	1	1	1	1	1	1	1	1	1	1	1	1	1	1	1	1	1	1	1	0	1	1	1	1	1	0	0	1	1	1	1	1	1	0	1	1	1	1	1	1	1	1	1	1	1	1	1	1	1	1	1	1	0	1	1	1	1	0	1	1	1	1	1	1	1	1	0	0	1	1
ST4.03ch12_60485636	12	60485636	0	1	1	1	1	1	1	1	1	1	1	0	1	1	1	1	0	1	1	1	1	1	1	1	0	1	1	0	1	0	1	0	0	1	1	1	1	0	1	1	0	1	1	1	0	1	1	1	1	1	1	1	1	0	1	1	0	1	1	1	0	0	0	1	1	1	1	1	1	1	1	1	1	1	1	1	1	1	1	1	1	1	1	0	1	1	1	1	1	0	0	1	1	1	1	1	1	0	1	1	1	1	1	1	1	1	1	1	1	1	1	1	1	1	1	1	0	1	1	1	1	0	1	1	1	1	1	1	1	1	0	0	1	1
ST4.03ch12_60485641	12	60485641	0	1	1	1	1	1	1	1	1	1	1	0	1	1	1	1	0	1	1	1	1	1	1	1	0	1	1	0	1	0	1	0	0	1	1	1	1	0	1	1	0	1	1	1	0	1	1	1	1	1	1	1	1	0	1	1	0	1	1	1	0	0	0	1	1	1	1	1	1	1	1	1	1	1	1	1	1	1	1	1	1	1	1	0	1	1	1	1	1	0	0	1	1	1	1	1	1	0	1	1	1	1	1	1	1	1	1	1	1	1	1	1	1	1	1	1	0	1	1	1	1	0	1	1	1	1	1	1	1	1	0	0	1	1
ST4.03ch12_60485745	12	60485745	0	1	1	1	1	1	1	1	1	1	1	0	1	1	1	1	0	1	1	1	1	1	1	1	0	1	1	0	1	0	1	0	0	1	1	1	1	0	1	1	0	1	1	1	0	1	1	1	1	1	1	1	1	0	1	1	0	1	1	1	0	0	0	1	1	1	1	1	1	1	1	1	1	1	1	1	1	1	1	1	1	1	1	0	1	1	1	1	1	0	0	1	1	1	1	1	1	0	1	1	1	1	1	1	1	1	1	1	1	1	1	1	1	1	1	1	0	1	1	1	1	0	1	1	1	1	1	1	1	1	0	0	1	1
ST4.03ch12_60704695	12	60704695	1	2	2	1	1	1	2	2	1	1	1	1	2	2	2	1	1	2	2	2	2	2	2	1	1	1	1	2	1	1	1	1	1	1	2	1	2	1	1	1	2	1	1	2	2	1	1	2	1	1	2	1	1	2	1	1	1	2	2	2	1	2	2	2	2	2	1	1	1	1	1	2	2	2	1	2	1	1	2	2	2	2	2	1	1	2	2	2	2	2	1	1	2	1	2	1	1	2	1	2	1	2	2	2	1	2	1	2	2	1	1	2	2	1	2	1	2	2	1	1	2	2	1	1	1	2	2	1	2	2	2	2	1	2
ST4.03ch12_60704705	12	60704705	1	0	0	1	1	1	0	0	1	1	1	1	0	0	0	1	1	0	0	0	0	0	0	1	1	1	1	0	1	1	1	1	1	1	0	1	0	1	1	1	0	1	1	0	0	1	1	0	1	1	0	1	1	0	1	1	1	0	0	0	1	0	0	0	0	0	1	1	1	1	1	0	0	0	1	0	1	1	0	0	0	0	0	1	1	0	0	0	0	0	1	1	0	1	0	1	1	0	1	0	1	0	0	0	1	0	1	0	0	1	1	0	0	1	0	1	0	0	1	1	0	0	1	1	1	0	0	1	0	0	0	0	1	0
ST4.03ch12_60704710	12	60704710	1	0	0	1	1	1	0	0	1	1	1	1	0	0	0	1	1	0	0	0	0	0	0	1	1	1	1	0	1	1	1	1	1	1	0	1	0	1	1	1	0	1	1	0	0	1	1	0	1	1	0	1	1	0	1	1	1	0	0	0	1	0	0	0	0	0	1	1	1	1	1	0	0	0	1	0	1	1	0	0	0	0	0	1	1	0	0	0	0	0	1	1	0	1	0	1	1	0	1	0	1	0	0	0	1	0	1	0	0	1	1	0	0	1	0	1	0	0	1	1	0	0	1	1	1	0	0	1	0	0	0	0	1	0
ST4.03ch12_60704720	12	60704720	1	0	0	1	1	1	0	0	1	1	1	1	0	0	0	1	1	0	0	0	0	0	0	1	1	1	1	0	1	1	1	1	1	1	0	1	0	1	1	1	0	1	1	0	0	1	1	0	1	1	0	1	1	0	1	1	1	0	0	0	1	0	0	0	0	0	1	1	1	1	1	0	0	0	1	0	1	1	0	0	0	0	0	1	1	0	0	0	0	0	1	1	0	1	0	1	1	0	1	0	1	0	0	0	1	0	1	0	0	1	1	0	0	1	0	1	0	0	1	1	0	0	1	1	1	0	0	1	0	0	0	0	1	0
ST4.03ch12_60800498	12	60800498	1	2	1	2	2	2	1	1	2	2	2	2	1	1	1	2	2	1	1	1	1	1	1	2	2	2	2	1	2	2	2	1	2	2	1	2	1	2	2	2	1	2	2	1	1	2	2	1	2	2	1	2	2	1	2	2	2	1	1	1	2	1	1	1	1	1	2	2	2	2	2	1	1	1	2	1	2	2	1	1	1	1	1	2	2	1	1	1	1	1	2	2	1	2	1	2	2	2	2	1	2	1	1	1	2	1	2	1	1	2	2	1	1	2	1	2	1	1	2	2	1	1	2	2	2	1	1	2	1	1	1	1	2	1
ST4.03ch12_60998708	12	60998708	1	2	1	2	2	2	1	1	2	2	2	2	1	1	1	2	2	2	1	1	1	1	1	2	2	2	2	1	2	2	2	1	2	2	1	2	1	2	2	2	1	2	2	1	1	2	2	1	2	2	1	2	2	1	2	2	2	1	1	1	2	1	1	1	1	1	2	2	2	2	2	2	1	1	2	1	2	2	1	1	1	1	1	2	2	1	1	1	1	1	2	2	1	2	1	2	2	2	2	1	2	1	1	1	2	1	2	1	1	2	2	1	1	2	1	2	1	1	2	2	1	1	2	2	2	1	1	2	1	1	1	1	2	1
ST4.03ch12_60998737	12	60998737	1	2	1	2	2	2	1	1	2	2	2	2	1	1	1	2	2	2	1	1	1	1	1	2	2	2	2	1	2	2	2	1	2	2	1	2	1	2	2	2	1	2	2	1	1	2	2	1	2	2	1	2	2	1	2	2	2	1	1	1	2	1	1	1	1	1	2	2	2	2	2	2	1	1	2	1	2	2	1	1	1	1	1	2	2	1	1	1	1	1	2	2	1	2	1	2	2	2	2	1	2	1	1	1	2	1	2	1	1	2	2	1	1	2	1	2	1	1	2	2	1	1	2	2	2	1	1	2	1	1	1	1	2	1
ST4.03ch12_60998746	12	60998746	1	2	1	2	2	2	1	1	2	2	2	2	1	1	1	2	2	2	1	1	1	1	1	2	2	2	2	1	2	2	2	1	2	2	1	2	1	2	2	2	1	2	2	1	1	2	2	1	2	2	1	2	2	1	2	2	2	1	1	1	2	1	1	1	1	1	2	2	2	2	2	2	1	1	2	1	2	2	1	1	1	1	1	2	2	1	1	1	1	1	2	2	1	2	1	2	2	2	2	1	2	1	1	1	2	1	2	1	1	2	2	1	1	2	1	2	1	1	2	2	1	1	2	2	2	1	1	2	1	1	1	1	2	1
ST4.03ch12_61003212	12	61003212	1	2	1	2	2	2	1	1	2	2	2	2	1	1	1	2	2	2	1	1	1	1	1	2	2	2	2	1	2	2	2	1	2	2	1	2	1	2	2	2	1	2	2	1	1	2	2	1	2	2	1	2	2	1	2	2	2	1	1	1	2	1	1	1	1	1	2	2	2	2	2	2	1	1	2	1	2	2	1	1	1	1	1	2	2	1	1	1	1	1	2	2	1	2	1	2	2	2	2	1	2	1	1	1	2	1	2	1	1	2	2	1	1	2	1	2	1	1	2	2	1	1	2	2	2	1	1	2	1	1	1	1	2	1
ST4.03ch12_61003222	12	61003222	1	2	1	2	2	2	1	1	2	2	2	2	1	1	1	2	2	2	1	1	1	1	1	2	2	2	2	1	2	2	2	1	2	2	1	2	1	2	2	2	1	2	2	1	1	2	2	1	2	2	1	2	2	1	2	2	2	1	1	1	2	1	1	1	1	1	2	2	2	2	2	2	1	1	2	1	2	2	1	1	1	1	1	2	2	1	1	1	1	1	2	2	1	2	1	2	2	2	2	1	2	1	1	1	2	1	2	1	1	2	2	1	1	2	1	2	1	1	2	2	1	1	2	2	2	1	1	2	1	1	1	1	2	1
ST4.03ch12_61016488	12	61016488	1	2	1	2	2	2	1	1	2	2	2	2	1	1	1	2	2	2	1	1	1	1	1	2	2	2	2	1	2	2	2	1	2	2	1	2	1	2	2	2	1	2	2	1	1	2	2	1	2	2	1	2	2	1	2	2	2	1	1	1	2	1	1	1	1	1	2	2	2	2	2	2	1	1	2	1	2	2	1	1	1	1	1	2	2	1	1	1	1	1	2	2	1	2	1	2	2	2	2	1	2	1	1	1	2	1	2	1	1	2	2	1	1	2	1	2	1	1	2	2	1	1	2	2	2	1	1	2	1	1	1	1	2	1
ST4.03ch12_61044447	12	61044447	1	0	0	1	1	1	0	0	1	1	1	1	0	0	0	1	1	1	0	0	0	0	0	1	1	1	1	0	1	1	1	0	1	1	0	1	0	1	1	1	0	1	1	0	0	1	1	0	1	1	0	1	1	0	1	1	1	0	0	0	1	0	0	0	0	0	1	1	1	1	1	1	0	0	1	0	1	1	0	0	0	0	0	1	1	0	0	0	0	0	1	1	0	1	0	1	1	1	1	0	1	0	0	0	1	0	1	0	0	1	1	0	0	1	0	1	0	0	1	1	0	0	1	1	1	0	0	1	0	0	0	0	1	0
