## Supplementary material for "Using Haplotype and QTL Analysis to Fix Favorable Alleles in Diploid Potato Breeding": File S7 (part 1 of 3)

marker	chrom	cM	bp	W2x001-84	W2x001-13	W2x001-66	W2x001-34	W2x001-23	W2x001-144	W2x001-82	W2x001-89	W2x001-131	W2x001-110	W2x001-130	W2x001-127	W2x001-36	W2x001-75	W2x001-2	W2x001-52	W2x001-61	W2x001-119	W2x001-49	W2x001-117	W2x001-86	W2x001-1	W2x001-31	W2x001-55	W2x001-70	W2x001-6	W2x001-57	W2x001-122	W2x001-51	W2x001-109	W2x001-120	W2x001-43	W2x001-104	W2x001-42	W2x001-143	W2x001-29	W2x001-85	W2x001-50	W2x001-134	W2x001-32	W2x001-35	W2x001-103	W2x001-37	W2x001-65	W2x001-95	W2x001-24	W2x001-39	W2x001-88	W2x001-63	W2x001-121	W2x001-141	W2x001-53	W2x001-80	W2x001-83	W2x001-91	W2x001-16	W2x001-101	W2x001-100	W2x001-25	W2x001-96	W2x001-140	W2x001-124	W2x001-14	W2x001-9	W2x001-74	W2x001-125	W2x001-18	W2x001-54	W2x001-138	W2x001-108	W2x001-137	W2x001-73	W2x001-19	W2x001-111	W2x001-11	W2x001-71	W2x001-10	W2x001-60	W2x001-58	W2x001-21	W2x001-3	W2x001-115	W2x001-135	W2x001-132	W2x001-33	W2x001-40	W2x001-106	W2x001-8	W2x001-68	W2x001-45	W2x001-126	W2x001-44	W2x001-94	W2x001-81	W2x001-105	W2x001-15	W2x001-99	W2x001-30	W2x001-93	W2x001-139	W2x001-22	W2x001-92	W2x001-79	W2x001-123	W2x001-12	W2x001-118	W2x001-133	W2x001-28	W2x001-116	W2x001-17	W2x001-136	W2x001-27	W2x001-77	W2x001-26	W2x001-90	W2x001-128	W2x001-62	W2x001-56	W2x001-7	W2x001-46	W2x001-20	W2x001-72	W2x001-78	W2x001-76	W2x001-69	W2x001-113	W2x001-64	W2x001-129	W2x001-112	W2x001-114	W2x001-59	W2x001-67
ST4.03ch01_278331	1	0	278331	1|3=>0.008|0.992	1|3=>0.008|0.992	1|3=>0.992|0.008	1|3=>0.992|0.008	1|3=>0.992|0.008	2|4=>0.992|0.008	2|4=>0.008|0.992	1|3=>0.008|0.992	1|3=>0.008|0.992	1|3=>0.992|0.008	1|3=>0.992|0.008	1|3=>0.992|0.008	2|4=>0.992|0.008	1|3=>0.008|0.992	1|3=>0.008|0.992	1|3=>0.008|0.992	1|3=>0.992|0.008	1|3=>0.992|0.008	2|4=>0.008|0.992	2|4=>0.008|0.992	1|3=>0.992|0.008	1|3=>0.008|0.992	1|3=>0.008|0.992	1|3=>0.008|0.992	1|3=>0.008|0.992	1|3=>0.008|0.992	1|3=>0.992|0.008	1|3=>0.008|0.992	2|4=>0.008|0.992	1|3=>0.992|0.008	1|3=>0.008|0.992	1|3=>0.008|0.992	1|3=>0.992|0.008	1|3=>0.008|0.992	1|3=>0.008|0.992	1|3=>0.008|0.992	1|3=>0.008|0.992	1|3=>0.992|0.008	2|4=>0.008|0.992	2|4=>0.008|0.992	2|4=>0.008|0.992	2|4=>0.008|0.992	1|3=>0.992|0.008	2|4=>0.008|0.992	2|4=>0.008|0.992	2|4=>0.008|0.992	2|4=>0.008|0.992	1|3=>0.992|0.008	1|3=>0.008|0.992	2|4=>0.992|0.008	2|4=>0.992|0.008	1|3=>0.008|0.992	1|3=>0.008|0.992	1|3=>0.992|0.008	1|3=>0.008|0.992	1|3=>0.008|0.992	1|3=>0.008|0.992	1|3=>0.008|0.992	1|3=>0.008|0.992	1|3=>0.008|0.992	1|3=>0.008|0.992	1|3=>0.992|0.008	1|3=>0.008|0.992	1|3=>0.008|0.992	2|4=>0.008|0.992	2|4=>0.008|0.992	1|3=>0.992|0.008	1|3=>0.992|0.008	2|4=>0.008|0.992	1|3=>0.008|0.992	1|3=>0.008|0.992	1|3=>0.008|0.992	1|3=>0.008|0.992	1|3=>0.992|0.008	1|3=>0.008|0.992	1|3=>0.008|0.992	1|3=>0.992|0.008	1|3=>0.992|0.008	1|3=>0.008|0.992	1|3=>0.008|0.992	1|3=>0.992|0.008	1|3=>0.992|0.008	1|3=>0.008|0.992	1|3=>0.008|0.992	1|3=>0.008|0.992	1|3=>0.992|0.008	1|3=>0.008|0.992	1|3=>0.008|0.992	1|3=>0.992|0.008	1|3=>0.992|0.008	1|3=>0.992|0.008	1|3=>0.992|0.008	1|3=>0.008|0.992	2|4=>0.008|0.992	1|3=>0.008|0.992	1|3=>0.008|0.992	1|3=>0.992|0.008	1|3=>0.008|0.992	1|3=>0.008|0.992	1|3=>0.008|0.992	2|4=>0.992|0.008	2|4=>0.992|0.008	1|3=>0.008|0.992	1|3=>0.008|0.992	1|3=>0.008|0.992	1|3=>0.992|0.008	1|3=>0.008|0.992	2|4=>0.992|0.008	1|3=>0.008|0.992	1|3=>0.008|0.992	1|3=>0.008|0.992	2|4=>0.992|0.008	2|4=>0.008|0.992	1|3=>0.008|0.992	1|3=>0.008|0.992	1|3=>0.008|0.992	1|3=>0.008|0.992	1|3=>0.008|0.992	1|3=>0.992|0.008	1|3=>0.008|0.992	1|3=>0.008|0.992	1|3=>0.008|0.992	2|4=>0.008|0.992	1|3=>0.008|0.992	1|3=>0.008|0.992	1|3=>0.008|0.992	1|3=>0.008|0.992	1|3=>0.008|0.992	2|4=>0.008|0.992	1|3=>0.008|0.992	1|3=>0.992|0.008	1|3=>0.008|0.992
ST4.03ch01_309839	1	0	309839	1|3=>0.008|0.992	1|3=>0.008|0.992	1|3=>0.992|0.008	1|3=>0.992|0.008	1|3=>0.992|0.008	2|4=>0.992|0.008	2|4=>0.008|0.992	1|3=>0.008|0.992	1|3=>0.008|0.992	1|3=>0.992|0.008	1|3=>0.992|0.008	1|3=>0.992|0.008	2|4=>0.992|0.008	1|3=>0.008|0.992	1|3=>0.008|0.992	1|3=>0.008|0.992	1|3=>0.992|0.008	1|3=>0.992|0.008	2|4=>0.008|0.992	2|4=>0.008|0.992	1|3=>0.992|0.008	1|3=>0.008|0.992	1|3=>0.008|0.992	1|3=>0.008|0.992	1|3=>0.008|0.992	1|3=>0.008|0.992	1|3=>0.992|0.008	1|3=>0.008|0.992	2|4=>0.008|0.992	1|3=>0.992|0.008	1|3=>0.008|0.992	1|3=>0.008|0.992	1|3=>0.992|0.008	1|3=>0.008|0.992	1|3=>0.008|0.992	1|3=>0.008|0.992	1|3=>0.008|0.992	1|3=>0.992|0.008	2|4=>0.008|0.992	2|4=>0.008|0.992	2|4=>0.008|0.992	2|4=>0.008|0.992	1|3=>0.992|0.008	2|4=>0.008|0.992	2|4=>0.008|0.992	2|4=>0.008|0.992	2|4=>0.008|0.992	1|3=>0.992|0.008	1|3=>0.008|0.992	2|4=>0.992|0.008	2|4=>0.992|0.008	1|3=>0.008|0.992	1|3=>0.008|0.992	1|3=>0.992|0.008	1|3=>0.008|0.992	1|3=>0.008|0.992	1|3=>0.008|0.992	1|3=>0.008|0.992	1|3=>0.008|0.992	1|3=>0.008|0.992	1|3=>0.008|0.992	1|3=>0.992|0.008	1|3=>0.008|0.992	1|3=>0.008|0.992	2|4=>0.008|0.992	2|4=>0.008|0.992	1|3=>0.992|0.008	1|3=>0.992|0.008	2|4=>0.008|0.992	1|3=>0.008|0.992	1|3=>0.008|0.992	1|3=>0.008|0.992	1|3=>0.008|0.992	1|3=>0.992|0.008	1|3=>0.008|0.992	1|3=>0.008|0.992	1|3=>0.992|0.008	1|3=>0.992|0.008	1|3=>0.008|0.992	1|3=>0.008|0.992	1|3=>0.992|0.008	1|3=>0.992|0.008	1|3=>0.008|0.992	1|3=>0.008|0.992	1|3=>0.008|0.992	1|3=>0.992|0.008	1|3=>0.008|0.992	1|3=>0.008|0.992	1|3=>0.992|0.008	1|3=>0.992|0.008	1|3=>0.992|0.008	1|3=>0.992|0.008	1|3=>0.008|0.992	2|4=>0.008|0.992	1|3=>0.008|0.992	1|3=>0.008|0.992	1|3=>0.992|0.008	1|3=>0.008|0.992	1|3=>0.008|0.992	1|3=>0.008|0.992	2|4=>0.992|0.008	2|4=>0.992|0.008	1|3=>0.008|0.992	1|3=>0.008|0.992	1|3=>0.008|0.992	1|3=>0.992|0.008	1|3=>0.008|0.992	2|4=>0.992|0.008	1|3=>0.008|0.992	1|3=>0.008|0.992	1|3=>0.008|0.992	2|4=>0.992|0.008	2|4=>0.008|0.992	1|3=>0.008|0.992	1|3=>0.008|0.992	1|3=>0.008|0.992	1|3=>0.008|0.992	1|3=>0.008|0.992	1|3=>0.992|0.008	1|3=>0.008|0.992	1|3=>0.008|0.992	1|3=>0.008|0.992	2|4=>0.008|0.992	1|3=>0.008|0.992	1|3=>0.008|0.992	1|3=>0.008|0.992	1|3=>0.008|0.992	1|3=>0.008|0.992	2|4=>0.008|0.992	1|3=>0.008|0.992	1|3=>0.992|0.008	1|3=>0.008|0.992
ST4.03ch01_393231	1	0.77	393231	3=>1.0	3=>1.0	1=>1.0	1=>1.0	1=>1.0	1=>1.0	4=>1.0	3=>1.0	3=>1.0	1=>1.0	1=>1.0	1=>1.0	2=>1.0	3=>1.0	3=>1.0	3=>1.0	1=>1.0	1=>1.0	4=>1.0	4=>1.0	1=>1.0	3=>1.0	3=>1.0	3=>1.0	3=>1.0	3=>1.0	1=>1.0	3=>1.0	4=>1.0	1=>1.0	3=>1.0	3=>1.0	1=>1.0	3=>1.0	3=>1.0	3=>1.0	3=>1.0	1=>1.0	4=>1.0	4=>1.0	4=>1.0	4=>1.0	1=>1.0	4=>1.0	4=>1.0	4=>1.0	4=>1.0	1=>1.0	3=>1.0	2=>1.0	2=>1.0	3=>1.0	3=>1.0	1=>1.0	3=>1.0	3=>1.0	3=>1.0	3=>1.0	3=>1.0	3=>1.0	3=>1.0	1=>1.0	3=>1.0	3=>1.0	4=>1.0	4=>1.0	1=>1.0	1=>1.0	4=>1.0	3=>1.0	3=>1.0	3=>1.0	3=>1.0	1=>1.0	3=>1.0	3=>1.0	1=>1.0	1=>1.0	3=>1.0	3=>1.0	1=>1.0	1=>1.0	3=>1.0	3=>1.0	3=>1.0	1=>1.0	3=>1.0	3=>1.0	1=>1.0	1=>1.0	1=>1.0	1=>1.0	3=>1.0	4=>1.0	3=>1.0	3=>1.0	1=>1.0	3=>1.0	3=>1.0	3=>1.0	2=>1.0	2=>1.0	3=>1.0	3=>1.0	3=>1.0	1=>1.0	3=>1.0	2=>1.0	3=>1.0	3=>1.0	3=>1.0	2=>1.0	4=>1.0	3=>1.0	3=>1.0	3=>1.0	3=>1.0	3=>1.0	1=>1.0	3=>1.0	3=>1.0	3=>1.0	4=>1.0	3=>1.0	3=>1.0	3=>1.0	3=>1.0	3=>1.0	4=>1.0	3=>1.0	1=>1.0	3=>1.0
ST4.03ch01_436053	1	0.77	436053	3=>1.0	3=>1.0	1=>1.0	1=>1.0	1=>1.0	1=>1.0	4=>1.0	3=>1.0	3=>1.0	1=>1.0	1=>1.0	1=>1.0	2=>1.0	3=>1.0	3=>1.0	3=>1.0	1=>1.0	1=>1.0	4=>1.0	4=>1.0	1=>1.0	3=>1.0	3=>1.0	3=>1.0	3=>1.0	3=>1.0	1=>1.0	3=>1.0	4=>1.0	1=>1.0	3=>1.0	3=>1.0	1=>1.0	3=>1.0	3=>1.0	3=>1.0	3=>1.0	1=>1.0	4=>1.0	4=>1.0	4=>1.0	4=>1.0	1=>1.0	4=>1.0	4=>1.0	4=>1.0	4=>1.0	1=>1.0	3=>1.0	2=>1.0	2=>1.0	3=>1.0	3=>1.0	1=>1.0	3=>1.0	3=>1.0	3=>1.0	3=>1.0	3=>1.0	3=>1.0	3=>1.0	1=>1.0	3=>1.0	3=>1.0	4=>1.0	4=>1.0	1=>1.0	1=>1.0	4=>1.0	3=>1.0	3=>1.0	3=>1.0	3=>1.0	1=>1.0	3=>1.0	3=>1.0	1=>1.0	1=>1.0	3=>1.0	3=>1.0	1=>1.0	1=>1.0	3=>1.0	3=>1.0	3=>1.0	1=>1.0	3=>1.0	3=>1.0	1=>1.0	1=>1.0	1=>1.0	1=>1.0	3=>1.0	4=>1.0	3=>1.0	3=>1.0	1=>1.0	3=>1.0	3=>1.0	3=>1.0	2=>1.0	2=>1.0	3=>1.0	3=>1.0	3=>1.0	1=>1.0	3=>1.0	2=>1.0	3=>1.0	3=>1.0	3=>1.0	2=>1.0	4=>1.0	3=>1.0	3=>1.0	3=>1.0	3=>1.0	3=>1.0	1=>1.0	3=>1.0	3=>1.0	3=>1.0	4=>1.0	3=>1.0	3=>1.0	3=>1.0	3=>1.0	3=>1.0	4=>1.0	3=>1.0	1=>1.0	3=>1.0
ST4.03ch01_436073	1	0.77	436073	3=>1.0	3=>1.0	1=>1.0	1=>1.0	1=>1.0	1=>1.0	4=>1.0	3=>1.0	3=>1.0	1=>1.0	1=>1.0	1=>1.0	2=>1.0	3=>1.0	3=>1.0	3=>1.0	1=>1.0	1=>1.0	4=>1.0	4=>1.0	1=>1.0	3=>1.0	3=>1.0	3=>1.0	3=>1.0	3=>1.0	1=>1.0	3=>1.0	4=>1.0	1=>1.0	3=>1.0	3=>1.0	1=>1.0	3=>1.0	3=>1.0	3=>1.0	3=>1.0	1=>1.0	4=>1.0	4=>1.0	4=>1.0	4=>1.0	1=>1.0	4=>1.0	4=>1.0	4=>1.0	4=>1.0	1=>1.0	3=>1.0	2=>1.0	2=>1.0	3=>1.0	3=>1.0	1=>1.0	3=>1.0	3=>1.0	3=>1.0	3=>1.0	3=>1.0	3=>1.0	3=>1.0	1=>1.0	3=>1.0	3=>1.0	4=>1.0	4=>1.0	1=>1.0	1=>1.0	4=>1.0	3=>1.0	3=>1.0	3=>1.0	3=>1.0	1=>1.0	3=>1.0	3=>1.0	1=>1.0	1=>1.0	3=>1.0	3=>1.0	1=>1.0	1=>1.0	3=>1.0	3=>1.0	3=>1.0	1=>1.0	3=>1.0	3=>1.0	1=>1.0	1=>1.0	1=>1.0	1=>1.0	3=>1.0	4=>1.0	3=>1.0	3=>1.0	1=>1.0	3=>1.0	3=>1.0	3=>1.0	2=>1.0	2=>1.0	3=>1.0	3=>1.0	3=>1.0	1=>1.0	3=>1.0	2=>1.0	3=>1.0	3=>1.0	3=>1.0	2=>1.0	4=>1.0	3=>1.0	3=>1.0	3=>1.0	3=>1.0	3=>1.0	1=>1.0	3=>1.0	3=>1.0	3=>1.0	4=>1.0	3=>1.0	3=>1.0	3=>1.0	3=>1.0	3=>1.0	4=>1.0	3=>1.0	1=>1.0	3=>1.0
ST4.03ch01_436085	1	0.77	436085	3=>1.0	3=>1.0	1=>1.0	1=>1.0	1=>1.0	1=>1.0	4=>1.0	3=>1.0	3=>1.0	1=>1.0	1=>1.0	1=>1.0	2=>1.0	3=>1.0	3=>1.0	3=>1.0	1=>1.0	1=>1.0	4=>1.0	4=>1.0	1=>1.0	3=>1.0	3=>1.0	3=>1.0	3=>1.0	3=>1.0	1=>1.0	3=>1.0	4=>1.0	1=>1.0	3=>1.0	3=>1.0	1=>1.0	3=>1.0	3=>1.0	3=>1.0	3=>1.0	1=>1.0	4=>1.0	4=>1.0	4=>1.0	4=>1.0	1=>1.0	4=>1.0	4=>1.0	4=>1.0	4=>1.0	1=>1.0	3=>1.0	2=>1.0	2=>1.0	3=>1.0	3=>1.0	1=>1.0	3=>1.0	3=>1.0	3=>1.0	3=>1.0	3=>1.0	3=>1.0	3=>1.0	1=>1.0	3=>1.0	3=>1.0	4=>1.0	4=>1.0	1=>1.0	1=>1.0	4=>1.0	3=>1.0	3=>1.0	3=>1.0	3=>1.0	1=>1.0	3=>1.0	3=>1.0	1=>1.0	1=>1.0	3=>1.0	3=>1.0	1=>1.0	1=>1.0	3=>1.0	3=>1.0	3=>1.0	1=>1.0	3=>1.0	3=>1.0	1=>1.0	1=>1.0	1=>1.0	1=>1.0	3=>1.0	4=>1.0	3=>1.0	3=>1.0	1=>1.0	3=>1.0	3=>1.0	3=>1.0	2=>1.0	2=>1.0	3=>1.0	3=>1.0	3=>1.0	1=>1.0	3=>1.0	2=>1.0	3=>1.0	3=>1.0	3=>1.0	2=>1.0	4=>1.0	3=>1.0	3=>1.0	3=>1.0	3=>1.0	3=>1.0	1=>1.0	3=>1.0	3=>1.0	3=>1.0	4=>1.0	3=>1.0	3=>1.0	3=>1.0	3=>1.0	3=>1.0	4=>1.0	3=>1.0	1=>1.0	3=>1.0
ST4.03ch01_436090	1	0.77	436090	3=>1.0	3=>1.0	1=>1.0	1=>1.0	1=>1.0	1=>1.0	4=>1.0	3=>1.0	3=>1.0	1=>1.0	1=>1.0	1=>1.0	2=>1.0	3=>1.0	3=>1.0	3=>1.0	1=>1.0	1=>1.0	4=>1.0	4=>1.0	1=>1.0	3=>1.0	3=>1.0	3=>1.0	3=>1.0	3=>1.0	1=>1.0	3=>1.0	4=>1.0	1=>1.0	3=>1.0	3=>1.0	1=>1.0	3=>1.0	3=>1.0	3=>1.0	3=>1.0	1=>1.0	4=>1.0	4=>1.0	4=>1.0	4=>1.0	1=>1.0	4=>1.0	4=>1.0	4=>1.0	4=>1.0	1=>1.0	3=>1.0	2=>1.0	2=>1.0	3=>1.0	3=>1.0	1=>1.0	3=>1.0	3=>1.0	3=>1.0	3=>1.0	3=>1.0	3=>1.0	3=>1.0	1=>1.0	3=>1.0	3=>1.0	4=>1.0	4=>1.0	1=>1.0	1=>1.0	4=>1.0	3=>1.0	3=>1.0	3=>1.0	3=>1.0	1=>1.0	3=>1.0	3=>1.0	1=>1.0	1=>1.0	3=>1.0	3=>1.0	1=>1.0	1=>1.0	3=>1.0	3=>1.0	3=>1.0	1=>1.0	3=>1.0	3=>1.0	1=>1.0	1=>1.0	1=>1.0	1=>1.0	3=>1.0	4=>1.0	3=>1.0	3=>1.0	1=>1.0	3=>1.0	3=>1.0	3=>1.0	2=>1.0	2=>1.0	3=>1.0	3=>1.0	3=>1.0	1=>1.0	3=>1.0	2=>1.0	3=>1.0	3=>1.0	3=>1.0	2=>1.0	4=>1.0	3=>1.0	3=>1.0	3=>1.0	3=>1.0	3=>1.0	1=>1.0	3=>1.0	3=>1.0	3=>1.0	4=>1.0	3=>1.0	3=>1.0	3=>1.0	3=>1.0	3=>1.0	4=>1.0	3=>1.0	1=>1.0	3=>1.0
ST4.03ch01_436094	1	0.77	436094	3=>1.0	3=>1.0	1=>1.0	1=>1.0	1=>1.0	1=>1.0	4=>1.0	3=>1.0	3=>1.0	1=>1.0	1=>1.0	1=>1.0	2=>1.0	3=>1.0	3=>1.0	3=>1.0	1=>1.0	1=>1.0	4=>1.0	4=>1.0	1=>1.0	3=>1.0	3=>1.0	3=>1.0	3=>1.0	3=>1.0	1=>1.0	3=>1.0	4=>1.0	1=>1.0	3=>1.0	3=>1.0	1=>1.0	3=>1.0	3=>1.0	3=>1.0	3=>1.0	1=>1.0	4=>1.0	4=>1.0	4=>1.0	4=>1.0	1=>1.0	4=>1.0	4=>1.0	4=>1.0	4=>1.0	1=>1.0	3=>1.0	2=>1.0	2=>1.0	3=>1.0	3=>1.0	1=>1.0	3=>1.0	3=>1.0	3=>1.0	3=>1.0	3=>1.0	3=>1.0	3=>1.0	1=>1.0	3=>1.0	3=>1.0	4=>1.0	4=>1.0	1=>1.0	1=>1.0	4=>1.0	3=>1.0	3=>1.0	3=>1.0	3=>1.0	1=>1.0	3=>1.0	3=>1.0	1=>1.0	1=>1.0	3=>1.0	3=>1.0	1=>1.0	1=>1.0	3=>1.0	3=>1.0	3=>1.0	1=>1.0	3=>1.0	3=>1.0	1=>1.0	1=>1.0	1=>1.0	1=>1.0	3=>1.0	4=>1.0	3=>1.0	3=>1.0	1=>1.0	3=>1.0	3=>1.0	3=>1.0	2=>1.0	2=>1.0	3=>1.0	3=>1.0	3=>1.0	1=>1.0	3=>1.0	2=>1.0	3=>1.0	3=>1.0	3=>1.0	2=>1.0	4=>1.0	3=>1.0	3=>1.0	3=>1.0	3=>1.0	3=>1.0	1=>1.0	3=>1.0	3=>1.0	3=>1.0	4=>1.0	3=>1.0	3=>1.0	3=>1.0	3=>1.0	3=>1.0	4=>1.0	3=>1.0	1=>1.0	3=>1.0
ST4.03ch01_436123	1	0.77	436123	3=>1.0	3=>1.0	1=>1.0	1=>1.0	1=>1.0	1=>1.0	4=>1.0	3=>1.0	3=>1.0	1=>1.0	1=>1.0	1=>1.0	2=>1.0	3=>1.0	3=>1.0	3=>1.0	1=>1.0	1=>1.0	4=>1.0	4=>1.0	1=>1.0	3=>1.0	3=>1.0	3=>1.0	3=>1.0	3=>1.0	1=>1.0	3=>1.0	4=>1.0	1=>1.0	3=>1.0	3=>1.0	1=>1.0	3=>1.0	3=>1.0	3=>1.0	3=>1.0	1=>1.0	4=>1.0	4=>1.0	4=>1.0	4=>1.0	1=>1.0	4=>1.0	4=>1.0	4=>1.0	4=>1.0	1=>1.0	3=>1.0	2=>1.0	2=>1.0	3=>1.0	3=>1.0	1=>1.0	3=>1.0	3=>1.0	3=>1.0	3=>1.0	3=>1.0	3=>1.0	3=>1.0	1=>1.0	3=>1.0	3=>1.0	4=>1.0	4=>1.0	1=>1.0	1=>1.0	4=>1.0	3=>1.0	3=>1.0	3=>1.0	3=>1.0	1=>1.0	3=>1.0	3=>1.0	1=>1.0	1=>1.0	3=>1.0	3=>1.0	1=>1.0	1=>1.0	3=>1.0	3=>1.0	3=>1.0	1=>1.0	3=>1.0	3=>1.0	1=>1.0	1=>1.0	1=>1.0	1=>1.0	3=>1.0	4=>1.0	3=>1.0	3=>1.0	1=>1.0	3=>1.0	3=>1.0	3=>1.0	2=>1.0	2=>1.0	3=>1.0	3=>1.0	3=>1.0	1=>1.0	3=>1.0	2=>1.0	3=>1.0	3=>1.0	3=>1.0	2=>1.0	4=>1.0	3=>1.0	3=>1.0	3=>1.0	3=>1.0	3=>1.0	1=>1.0	3=>1.0	3=>1.0	3=>1.0	4=>1.0	3=>1.0	3=>1.0	3=>1.0	3=>1.0	3=>1.0	4=>1.0	3=>1.0	1=>1.0	3=>1.0
ST4.03ch01_436125	1	0.77	436125	3=>1.0	3=>1.0	1=>1.0	1=>1.0	1=>1.0	1=>1.0	4=>1.0	3=>1.0	3=>1.0	1=>1.0	1=>1.0	1=>1.0	2=>1.0	3=>1.0	3=>1.0	3=>1.0	1=>1.0	1=>1.0	4=>1.0	4=>1.0	1=>1.0	3=>1.0	3=>1.0	3=>1.0	3=>1.0	3=>1.0	1=>1.0	3=>1.0	4=>1.0	1=>1.0	3=>1.0	3=>1.0	1=>1.0	3=>1.0	3=>1.0	3=>1.0	3=>1.0	1=>1.0	4=>1.0	4=>1.0	4=>1.0	4=>1.0	1=>1.0	4=>1.0	4=>1.0	4=>1.0	4=>1.0	1=>1.0	3=>1.0	2=>1.0	2=>1.0	3=>1.0	3=>1.0	1=>1.0	3=>1.0	3=>1.0	3=>1.0	3=>1.0	3=>1.0	3=>1.0	3=>1.0	1=>1.0	3=>1.0	3=>1.0	4=>1.0	4=>1.0	1=>1.0	1=>1.0	4=>1.0	3=>1.0	3=>1.0	3=>1.0	3=>1.0	1=>1.0	3=>1.0	3=>1.0	1=>1.0	1=>1.0	3=>1.0	3=>1.0	1=>1.0	1=>1.0	3=>1.0	3=>1.0	3=>1.0	1=>1.0	3=>1.0	3=>1.0	1=>1.0	1=>1.0	1=>1.0	1=>1.0	3=>1.0	4=>1.0	3=>1.0	3=>1.0	1=>1.0	3=>1.0	3=>1.0	3=>1.0	2=>1.0	2=>1.0	3=>1.0	3=>1.0	3=>1.0	1=>1.0	3=>1.0	2=>1.0	3=>1.0	3=>1.0	3=>1.0	2=>1.0	4=>1.0	3=>1.0	3=>1.0	3=>1.0	3=>1.0	3=>1.0	1=>1.0	3=>1.0	3=>1.0	3=>1.0	4=>1.0	3=>1.0	3=>1.0	3=>1.0	3=>1.0	3=>1.0	4=>1.0	3=>1.0	1=>1.0	3=>1.0
ST4.03ch01_436258	1	0.77	436258	3=>1.0	3=>1.0	1=>1.0	1=>1.0	1=>1.0	1=>1.0	4=>1.0	3=>1.0	3=>1.0	1=>1.0	1=>1.0	1=>1.0	2=>1.0	3=>1.0	3=>1.0	3=>1.0	1=>1.0	1=>1.0	4=>1.0	4=>1.0	1=>1.0	3=>1.0	3=>1.0	3=>1.0	3=>1.0	3=>1.0	1=>1.0	3=>1.0	4=>1.0	1=>1.0	3=>1.0	3=>1.0	1=>1.0	3=>1.0	3=>1.0	3=>1.0	3=>1.0	1=>1.0	4=>1.0	4=>1.0	4=>1.0	4=>1.0	1=>1.0	4=>1.0	4=>1.0	4=>1.0	4=>1.0	1=>1.0	3=>1.0	2=>1.0	2=>1.0	3=>1.0	3=>1.0	1=>1.0	3=>1.0	3=>1.0	3=>1.0	3=>1.0	3=>1.0	3=>1.0	3=>1.0	1=>1.0	3=>1.0	3=>1.0	4=>1.0	4=>1.0	1=>1.0	1=>1.0	4=>1.0	3=>1.0	3=>1.0	3=>1.0	3=>1.0	1=>1.0	3=>1.0	3=>1.0	1=>1.0	1=>1.0	3=>1.0	3=>1.0	1=>1.0	1=>1.0	3=>1.0	3=>1.0	3=>1.0	1=>1.0	3=>1.0	3=>1.0	1=>1.0	1=>1.0	1=>1.0	1=>1.0	3=>1.0	4=>1.0	3=>1.0	3=>1.0	1=>1.0	3=>1.0	3=>1.0	3=>1.0	2=>1.0	2=>1.0	3=>1.0	3=>1.0	3=>1.0	1=>1.0	3=>1.0	2=>1.0	3=>1.0	3=>1.0	3=>1.0	2=>1.0	4=>1.0	3=>1.0	3=>1.0	3=>1.0	3=>1.0	3=>1.0	1=>1.0	3=>1.0	3=>1.0	3=>1.0	4=>1.0	3=>1.0	3=>1.0	3=>1.0	3=>1.0	3=>1.0	4=>1.0	3=>1.0	1=>1.0	3=>1.0
ST4.03ch01_487213	1	1.43	487213	3=>1.0	3=>1.0	1=>1.0	1=>1.0	1=>1.0	1=>1.0	4=>1.0	3=>1.0	3=>1.0	1=>1.0	1=>1.0	1=>1.0	2=>1.0	3=>1.0	3=>1.0	3=>1.0	1=>1.0	1=>1.0	3=>1.0	4=>1.0	1=>1.0	3=>1.0	3=>1.0	3=>1.0	3=>1.0	3=>1.0	1=>1.0	3=>1.0	4=>1.0	1=>1.0	3=>1.0	3=>1.0	1=>1.0	3=>1.0	3=>1.0	3=>1.0	3=>1.0	1=>1.0	4=>1.0	4=>1.0	4=>1.0	4=>1.0	1=>1.0	4=>1.0	4=>1.0	4=>1.0	4=>1.0	1=>1.0	3=>1.0	2=>1.0	2=>1.0	3=>1.0	3=>1.0	1=>1.0	3=>1.0	3=>1.0	3=>1.0	3=>1.0	3=>1.0	3=>1.0	3=>1.0	1=>1.0	3=>1.0	3=>1.0	4=>1.0	4=>1.0	1=>1.0	1=>1.0	4=>1.0	3=>1.0	3=>1.0	3=>1.0	3=>1.0	1=>1.0	3=>1.0	3=>1.0	1=>1.0	1=>1.0	3=>1.0	3=>1.0	1=>1.0	3=>1.0	3=>1.0	3=>1.0	3=>1.0	1=>1.0	3=>1.0	3=>1.0	1=>1.0	1=>1.0	1=>1.0	1=>1.0	3=>1.0	4=>1.0	3=>1.0	3=>1.0	1=>1.0	3=>1.0	3=>1.0	3=>1.0	2=>1.0	2=>1.0	3=>1.0	3=>1.0	3=>1.0	1=>1.0	3=>1.0	2=>1.0	3=>1.0	3=>1.0	3=>1.0	2=>1.0	4=>1.0	3=>1.0	3=>1.0	3=>1.0	3=>1.0	3=>1.0	1=>1.0	3=>1.0	3=>1.0	3=>1.0	4=>1.0	3=>1.0	3=>1.0	3=>1.0	3=>1.0	3=>1.0	4=>1.0	3=>1.0	1=>1.0	3=>1.0
ST4.03ch01_487245	1	1.43	487245	3=>1.0	3=>1.0	1=>1.0	1=>1.0	1=>1.0	1=>1.0	4=>1.0	3=>1.0	3=>1.0	1=>1.0	1=>1.0	1=>1.0	2=>1.0	3=>1.0	3=>1.0	3=>1.0	1=>1.0	1=>1.0	3=>1.0	4=>1.0	1=>1.0	3=>1.0	3=>1.0	3=>1.0	3=>1.0	3=>1.0	1=>1.0	3=>1.0	4=>1.0	1=>1.0	3=>1.0	3=>1.0	1=>1.0	3=>1.0	3=>1.0	3=>1.0	3=>1.0	1=>1.0	4=>1.0	4=>1.0	4=>1.0	4=>1.0	1=>1.0	4=>1.0	4=>1.0	4=>1.0	4=>1.0	1=>1.0	3=>1.0	2=>1.0	2=>1.0	3=>1.0	3=>1.0	1=>1.0	3=>1.0	3=>1.0	3=>1.0	3=>1.0	3=>1.0	3=>1.0	3=>1.0	1=>1.0	3=>1.0	3=>1.0	4=>1.0	4=>1.0	1=>1.0	1=>1.0	4=>1.0	3=>1.0	3=>1.0	3=>1.0	3=>1.0	1=>1.0	3=>1.0	3=>1.0	1=>1.0	1=>1.0	3=>1.0	3=>1.0	1=>1.0	3=>1.0	3=>1.0	3=>1.0	3=>1.0	1=>1.0	3=>1.0	3=>1.0	1=>1.0	1=>1.0	1=>1.0	1=>1.0	3=>1.0	4=>1.0	3=>1.0	3=>1.0	1=>1.0	3=>1.0	3=>1.0	3=>1.0	2=>1.0	2=>1.0	3=>1.0	3=>1.0	3=>1.0	1=>1.0	3=>1.0	2=>1.0	3=>1.0	3=>1.0	3=>1.0	2=>1.0	4=>1.0	3=>1.0	3=>1.0	3=>1.0	3=>1.0	3=>1.0	1=>1.0	3=>1.0	3=>1.0	3=>1.0	4=>1.0	3=>1.0	3=>1.0	3=>1.0	3=>1.0	3=>1.0	4=>1.0	3=>1.0	1=>1.0	3=>1.0
ST4.03ch01_549823	1	1.43	549823	3=>1.0	3=>1.0	1=>1.0	1=>1.0	1=>1.0	1=>1.0	4=>1.0	3=>1.0	3=>1.0	1=>1.0	1=>1.0	1=>1.0	2=>1.0	3=>1.0	3=>1.0	3=>1.0	1=>1.0	1=>1.0	3=>1.0	4=>1.0	1=>1.0	3=>1.0	3=>1.0	3=>1.0	3=>1.0	3=>1.0	1=>1.0	3=>1.0	4=>1.0	1=>1.0	3=>1.0	3=>1.0	1=>1.0	3=>1.0	3=>1.0	3=>1.0	3=>1.0	1=>1.0	4=>1.0	4=>1.0	4=>1.0	4=>1.0	1=>1.0	4=>1.0	4=>1.0	4=>1.0	4=>1.0	1=>1.0	3=>1.0	2=>1.0	2=>1.0	3=>1.0	3=>1.0	1=>1.0	3=>1.0	3=>1.0	3=>1.0	3=>1.0	3=>1.0	3=>1.0	3=>1.0	1=>1.0	3=>1.0	3=>1.0	4=>1.0	4=>1.0	1=>1.0	1=>1.0	4=>1.0	3=>1.0	3=>1.0	3=>1.0	3=>1.0	1=>1.0	3=>1.0	3=>1.0	1=>1.0	1=>1.0	3=>1.0	3=>1.0	1=>1.0	3=>1.0	3=>1.0	3=>1.0	3=>1.0	1=>1.0	3=>1.0	3=>1.0	1=>1.0	1=>1.0	1=>1.0	1=>1.0	3=>1.0	4=>1.0	3=>1.0	3=>1.0	1=>1.0	3=>1.0	3=>1.0	3=>1.0	2=>1.0	2=>1.0	3=>1.0	3=>1.0	3=>1.0	1=>1.0	3=>1.0	2=>1.0	3=>1.0	3=>1.0	3=>1.0	2=>1.0	4=>1.0	3=>1.0	3=>1.0	3=>1.0	3=>1.0	3=>1.0	1=>1.0	3=>1.0	3=>1.0	3=>1.0	4=>1.0	3=>1.0	3=>1.0	3=>1.0	3=>1.0	3=>1.0	4=>1.0	3=>1.0	1=>1.0	3=>1.0
ST4.03ch01_549843	1	1.43	549843	3=>1.0	3=>1.0	1=>1.0	1=>1.0	1=>1.0	1=>1.0	4=>1.0	3=>1.0	3=>1.0	1=>1.0	1=>1.0	1=>1.0	2=>1.0	3=>1.0	3=>1.0	3=>1.0	1=>1.0	1=>1.0	3=>1.0	4=>1.0	1=>1.0	3=>1.0	3=>1.0	3=>1.0	3=>1.0	3=>1.0	1=>1.0	3=>1.0	4=>1.0	1=>1.0	3=>1.0	3=>1.0	1=>1.0	3=>1.0	3=>1.0	3=>1.0	3=>1.0	1=>1.0	4=>1.0	4=>1.0	4=>1.0	4=>1.0	1=>1.0	4=>1.0	4=>1.0	4=>1.0	4=>1.0	1=>1.0	3=>1.0	2=>1.0	2=>1.0	3=>1.0	3=>1.0	1=>1.0	3=>1.0	3=>1.0	3=>1.0	3=>1.0	3=>1.0	3=>1.0	3=>1.0	1=>1.0	3=>1.0	3=>1.0	4=>1.0	4=>1.0	1=>1.0	1=>1.0	4=>1.0	3=>1.0	3=>1.0	3=>1.0	3=>1.0	1=>1.0	3=>1.0	3=>1.0	1=>1.0	1=>1.0	3=>1.0	3=>1.0	1=>1.0	3=>1.0	3=>1.0	3=>1.0	3=>1.0	1=>1.0	3=>1.0	3=>1.0	1=>1.0	1=>1.0	1=>1.0	1=>1.0	3=>1.0	4=>1.0	3=>1.0	3=>1.0	1=>1.0	3=>1.0	3=>1.0	3=>1.0	2=>1.0	2=>1.0	3=>1.0	3=>1.0	3=>1.0	1=>1.0	3=>1.0	2=>1.0	3=>1.0	3=>1.0	3=>1.0	2=>1.0	4=>1.0	3=>1.0	3=>1.0	3=>1.0	3=>1.0	3=>1.0	1=>1.0	3=>1.0	3=>1.0	3=>1.0	4=>1.0	3=>1.0	3=>1.0	3=>1.0	3=>1.0	3=>1.0	4=>1.0	3=>1.0	1=>1.0	3=>1.0
ST4.03ch01_549849	1	1.43	549849	3=>1.0	3=>1.0	1=>1.0	1=>1.0	1=>1.0	1=>1.0	4=>1.0	3=>1.0	3=>1.0	1=>1.0	1=>1.0	1=>1.0	2=>1.0	3=>1.0	3=>1.0	3=>1.0	1=>1.0	1=>1.0	3=>1.0	4=>1.0	1=>1.0	3=>1.0	3=>1.0	3=>1.0	3=>1.0	3=>1.0	1=>1.0	3=>1.0	4=>1.0	1=>1.0	3=>1.0	3=>1.0	1=>1.0	3=>1.0	3=>1.0	3=>1.0	3=>1.0	1=>1.0	4=>1.0	4=>1.0	4=>1.0	4=>1.0	1=>1.0	4=>1.0	4=>1.0	4=>1.0	4=>1.0	1=>1.0	3=>1.0	2=>1.0	2=>1.0	3=>1.0	3=>1.0	1=>1.0	3=>1.0	3=>1.0	3=>1.0	3=>1.0	3=>1.0	3=>1.0	3=>1.0	1=>1.0	3=>1.0	3=>1.0	4=>1.0	4=>1.0	1=>1.0	1=>1.0	4=>1.0	3=>1.0	3=>1.0	3=>1.0	3=>1.0	1=>1.0	3=>1.0	3=>1.0	1=>1.0	1=>1.0	3=>1.0	3=>1.0	1=>1.0	3=>1.0	3=>1.0	3=>1.0	3=>1.0	1=>1.0	3=>1.0	3=>1.0	1=>1.0	1=>1.0	1=>1.0	1=>1.0	3=>1.0	4=>1.0	3=>1.0	3=>1.0	1=>1.0	3=>1.0	3=>1.0	3=>1.0	2=>1.0	2=>1.0	3=>1.0	3=>1.0	3=>1.0	1=>1.0	3=>1.0	2=>1.0	3=>1.0	3=>1.0	3=>1.0	2=>1.0	4=>1.0	3=>1.0	3=>1.0	3=>1.0	3=>1.0	3=>1.0	1=>1.0	3=>1.0	3=>1.0	3=>1.0	4=>1.0	3=>1.0	3=>1.0	3=>1.0	3=>1.0	3=>1.0	4=>1.0	3=>1.0	1=>1.0	3=>1.0
ST4.03ch01_549889	1	1.43	549889	3=>1.0	3=>1.0	1=>1.0	1=>1.0	1=>1.0	1=>1.0	4=>1.0	3=>1.0	3=>1.0	1=>1.0	1=>1.0	1=>1.0	2=>1.0	3=>1.0	3=>1.0	3=>1.0	1=>1.0	1=>1.0	3=>1.0	4=>1.0	1=>1.0	3=>1.0	3=>1.0	3=>1.0	3=>1.0	3=>1.0	1=>1.0	3=>1.0	4=>1.0	1=>1.0	3=>1.0	3=>1.0	1=>1.0	3=>1.0	3=>1.0	3=>1.0	3=>1.0	1=>1.0	4=>1.0	4=>1.0	4=>1.0	4=>1.0	1=>1.0	4=>1.0	4=>1.0	4=>1.0	4=>1.0	1=>1.0	3=>1.0	2=>1.0	2=>1.0	3=>1.0	3=>1.0	1=>1.0	3=>1.0	3=>1.0	3=>1.0	3=>1.0	3=>1.0	3=>1.0	3=>1.0	1=>1.0	3=>1.0	3=>1.0	4=>1.0	4=>1.0	1=>1.0	1=>1.0	4=>1.0	3=>1.0	3=>1.0	3=>1.0	3=>1.0	1=>1.0	3=>1.0	3=>1.0	1=>1.0	1=>1.0	3=>1.0	3=>1.0	1=>1.0	3=>1.0	3=>1.0	3=>1.0	3=>1.0	1=>1.0	3=>1.0	3=>1.0	1=>1.0	1=>1.0	1=>1.0	1=>1.0	3=>1.0	4=>1.0	3=>1.0	3=>1.0	1=>1.0	3=>1.0	3=>1.0	3=>1.0	2=>1.0	2=>1.0	3=>1.0	3=>1.0	3=>1.0	1=>1.0	3=>1.0	2=>1.0	3=>1.0	3=>1.0	3=>1.0	2=>1.0	4=>1.0	3=>1.0	3=>1.0	3=>1.0	3=>1.0	3=>1.0	1=>1.0	3=>1.0	3=>1.0	3=>1.0	4=>1.0	3=>1.0	3=>1.0	3=>1.0	3=>1.0	3=>1.0	4=>1.0	3=>1.0	1=>1.0	3=>1.0
ST4.03ch01_549896	1	1.43	549896	3=>1.0	3=>1.0	1=>1.0	1=>1.0	1=>1.0	1=>1.0	4=>1.0	3=>1.0	3=>1.0	1=>1.0	1=>1.0	1=>1.0	2=>1.0	3=>1.0	3=>1.0	3=>1.0	1=>1.0	1=>1.0	3=>1.0	4=>1.0	1=>1.0	3=>1.0	3=>1.0	3=>1.0	3=>1.0	3=>1.0	1=>1.0	3=>1.0	4=>1.0	1=>1.0	3=>1.0	3=>1.0	1=>1.0	3=>1.0	3=>1.0	3=>1.0	3=>1.0	1=>1.0	4=>1.0	4=>1.0	4=>1.0	4=>1.0	1=>1.0	4=>1.0	4=>1.0	4=>1.0	4=>1.0	1=>1.0	3=>1.0	2=>1.0	2=>1.0	3=>1.0	3=>1.0	1=>1.0	3=>1.0	3=>1.0	3=>1.0	3=>1.0	3=>1.0	3=>1.0	3=>1.0	1=>1.0	3=>1.0	3=>1.0	4=>1.0	4=>1.0	1=>1.0	1=>1.0	4=>1.0	3=>1.0	3=>1.0	3=>1.0	3=>1.0	1=>1.0	3=>1.0	3=>1.0	1=>1.0	1=>1.0	3=>1.0	3=>1.0	1=>1.0	3=>1.0	3=>1.0	3=>1.0	3=>1.0	1=>1.0	3=>1.0	3=>1.0	1=>1.0	1=>1.0	1=>1.0	1=>1.0	3=>1.0	4=>1.0	3=>1.0	3=>1.0	1=>1.0	3=>1.0	3=>1.0	3=>1.0	2=>1.0	2=>1.0	3=>1.0	3=>1.0	3=>1.0	1=>1.0	3=>1.0	2=>1.0	3=>1.0	3=>1.0	3=>1.0	2=>1.0	4=>1.0	3=>1.0	3=>1.0	3=>1.0	3=>1.0	3=>1.0	1=>1.0	3=>1.0	3=>1.0	3=>1.0	4=>1.0	3=>1.0	3=>1.0	3=>1.0	3=>1.0	3=>1.0	4=>1.0	3=>1.0	1=>1.0	3=>1.0
ST4.03ch01_549959	1	1.43	549959	3=>1.0	3=>1.0	1=>1.0	1=>1.0	1=>1.0	1=>1.0	4=>1.0	3=>1.0	3=>1.0	1=>1.0	1=>1.0	1=>1.0	2=>1.0	3=>1.0	3=>1.0	3=>1.0	1=>1.0	1=>1.0	3=>1.0	4=>1.0	1=>1.0	3=>1.0	3=>1.0	3=>1.0	3=>1.0	3=>1.0	1=>1.0	3=>1.0	4=>1.0	1=>1.0	3=>1.0	3=>1.0	1=>1.0	3=>1.0	3=>1.0	3=>1.0	3=>1.0	1=>1.0	4=>1.0	4=>1.0	4=>1.0	4=>1.0	1=>1.0	4=>1.0	4=>1.0	4=>1.0	4=>1.0	1=>1.0	3=>1.0	2=>1.0	2=>1.0	3=>1.0	3=>1.0	1=>1.0	3=>1.0	3=>1.0	3=>1.0	3=>1.0	3=>1.0	3=>1.0	3=>1.0	1=>1.0	3=>1.0	3=>1.0	4=>1.0	4=>1.0	1=>1.0	1=>1.0	4=>1.0	3=>1.0	3=>1.0	3=>1.0	3=>1.0	1=>1.0	3=>1.0	3=>1.0	1=>1.0	1=>1.0	3=>1.0	3=>1.0	1=>1.0	3=>1.0	3=>1.0	3=>1.0	3=>1.0	1=>1.0	3=>1.0	3=>1.0	1=>1.0	1=>1.0	1=>1.0	1=>1.0	3=>1.0	4=>1.0	3=>1.0	3=>1.0	1=>1.0	3=>1.0	3=>1.0	3=>1.0	2=>1.0	2=>1.0	3=>1.0	3=>1.0	3=>1.0	1=>1.0	3=>1.0	2=>1.0	3=>1.0	3=>1.0	3=>1.0	2=>1.0	4=>1.0	3=>1.0	3=>1.0	3=>1.0	3=>1.0	3=>1.0	1=>1.0	3=>1.0	3=>1.0	3=>1.0	4=>1.0	3=>1.0	3=>1.0	3=>1.0	3=>1.0	3=>1.0	4=>1.0	3=>1.0	1=>1.0	3=>1.0
ST4.03ch01_549989	1	1.43	549989	3=>1.0	3=>1.0	1=>1.0	1=>1.0	1=>1.0	1=>1.0	4=>1.0	3=>1.0	3=>1.0	1=>1.0	1=>1.0	1=>1.0	2=>1.0	3=>1.0	3=>1.0	3=>1.0	1=>1.0	1=>1.0	3=>1.0	4=>1.0	1=>1.0	3=>1.0	3=>1.0	3=>1.0	3=>1.0	3=>1.0	1=>1.0	3=>1.0	4=>1.0	1=>1.0	3=>1.0	3=>1.0	1=>1.0	3=>1.0	3=>1.0	3=>1.0	3=>1.0	1=>1.0	4=>1.0	4=>1.0	4=>1.0	4=>1.0	1=>1.0	4=>1.0	4=>1.0	4=>1.0	4=>1.0	1=>1.0	3=>1.0	2=>1.0	2=>1.0	3=>1.0	3=>1.0	1=>1.0	3=>1.0	3=>1.0	3=>1.0	3=>1.0	3=>1.0	3=>1.0	3=>1.0	1=>1.0	3=>1.0	3=>1.0	4=>1.0	4=>1.0	1=>1.0	1=>1.0	4=>1.0	3=>1.0	3=>1.0	3=>1.0	3=>1.0	1=>1.0	3=>1.0	3=>1.0	1=>1.0	1=>1.0	3=>1.0	3=>1.0	1=>1.0	3=>1.0	3=>1.0	3=>1.0	3=>1.0	1=>1.0	3=>1.0	3=>1.0	1=>1.0	1=>1.0	1=>1.0	1=>1.0	3=>1.0	4=>1.0	3=>1.0	3=>1.0	1=>1.0	3=>1.0	3=>1.0	3=>1.0	2=>1.0	2=>1.0	3=>1.0	3=>1.0	3=>1.0	1=>1.0	3=>1.0	2=>1.0	3=>1.0	3=>1.0	3=>1.0	2=>1.0	4=>1.0	3=>1.0	3=>1.0	3=>1.0	3=>1.0	3=>1.0	1=>1.0	3=>1.0	3=>1.0	3=>1.0	4=>1.0	3=>1.0	3=>1.0	3=>1.0	3=>1.0	3=>1.0	4=>1.0	3=>1.0	1=>1.0	3=>1.0
ST4.03ch01_550043	1	1.43	550043	3=>1.0	3=>1.0	1=>1.0	1=>1.0	1=>1.0	1=>1.0	4=>1.0	3=>1.0	3=>1.0	1=>1.0	1=>1.0	1=>1.0	2=>1.0	3=>1.0	3=>1.0	3=>1.0	1=>1.0	1=>1.0	3=>1.0	4=>1.0	1=>1.0	3=>1.0	3=>1.0	3=>1.0	3=>1.0	3=>1.0	1=>1.0	3=>1.0	4=>1.0	1=>1.0	3=>1.0	3=>1.0	1=>1.0	3=>1.0	3=>1.0	3=>1.0	3=>1.0	1=>1.0	4=>1.0	4=>1.0	4=>1.0	4=>1.0	1=>1.0	4=>1.0	4=>1.0	4=>1.0	4=>1.0	1=>1.0	3=>1.0	2=>1.0	2=>1.0	3=>1.0	3=>1.0	1=>1.0	3=>1.0	3=>1.0	3=>1.0	3=>1.0	3=>1.0	3=>1.0	3=>1.0	1=>1.0	3=>1.0	3=>1.0	4=>1.0	4=>1.0	1=>1.0	1=>1.0	4=>1.0	3=>1.0	3=>1.0	3=>1.0	3=>1.0	1=>1.0	3=>1.0	3=>1.0	1=>1.0	1=>1.0	3=>1.0	3=>1.0	1=>1.0	3=>1.0	3=>1.0	3=>1.0	3=>1.0	1=>1.0	3=>1.0	3=>1.0	1=>1.0	1=>1.0	1=>1.0	1=>1.0	3=>1.0	4=>1.0	3=>1.0	3=>1.0	1=>1.0	3=>1.0	3=>1.0	3=>1.0	2=>1.0	2=>1.0	3=>1.0	3=>1.0	3=>1.0	1=>1.0	3=>1.0	2=>1.0	3=>1.0	3=>1.0	3=>1.0	2=>1.0	4=>1.0	3=>1.0	3=>1.0	3=>1.0	3=>1.0	3=>1.0	1=>1.0	3=>1.0	3=>1.0	3=>1.0	4=>1.0	3=>1.0	3=>1.0	3=>1.0	3=>1.0	3=>1.0	4=>1.0	3=>1.0	1=>1.0	3=>1.0
ST4.03ch01_816118	1	1.43	816118	3=>1.0	3=>1.0	1=>1.0	1=>1.0	1=>1.0	1=>1.0	4=>1.0	3=>1.0	3=>1.0	1=>1.0	1=>1.0	1=>1.0	2=>1.0	3=>1.0	3=>1.0	3=>1.0	1=>1.0	1=>1.0	3=>1.0	4=>1.0	1=>1.0	3=>1.0	3=>1.0	3=>1.0	3=>1.0	3=>1.0	1=>1.0	3=>1.0	4=>1.0	1=>1.0	3=>1.0	3=>1.0	1=>1.0	3=>1.0	3=>1.0	3=>1.0	3=>1.0	1=>1.0	4=>1.0	4=>1.0	4=>1.0	4=>1.0	1=>1.0	4=>1.0	4=>1.0	4=>1.0	4=>1.0	1=>1.0	3=>1.0	2=>1.0	2=>1.0	3=>1.0	3=>1.0	1=>1.0	3=>1.0	3=>1.0	3=>1.0	3=>1.0	3=>1.0	3=>1.0	3=>1.0	1=>1.0	3=>1.0	3=>1.0	4=>1.0	4=>1.0	1=>1.0	1=>1.0	4=>1.0	3=>1.0	3=>1.0	3=>1.0	3=>1.0	1=>1.0	3=>1.0	3=>1.0	1=>1.0	1=>1.0	3=>1.0	3=>1.0	1=>1.0	3=>1.0	3=>1.0	3=>1.0	3=>1.0	1=>1.0	3=>1.0	3=>1.0	1=>1.0	1=>1.0	1=>1.0	1=>1.0	3=>1.0	4=>1.0	3=>1.0	3=>1.0	1=>1.0	3=>1.0	3=>1.0	3=>1.0	2=>1.0	2=>1.0	3=>1.0	3=>1.0	3=>1.0	1=>1.0	3=>1.0	2=>1.0	3=>1.0	3=>1.0	3=>1.0	2=>1.0	4=>1.0	3=>1.0	3=>1.0	3=>1.0	3=>1.0	3=>1.0	1=>1.0	3=>1.0	3=>1.0	3=>1.0	4=>1.0	3=>1.0	3=>1.0	3=>1.0	3=>1.0	3=>1.0	4=>1.0	3=>1.0	1=>1.0	3=>1.0
ST4.03ch01_816148	1	1.43	816148	3=>1.0	3=>1.0	1=>1.0	1=>1.0	1=>1.0	1=>1.0	4=>1.0	3=>1.0	3=>1.0	1=>1.0	1=>1.0	1=>1.0	2=>1.0	3=>1.0	3=>1.0	3=>1.0	1=>1.0	1=>1.0	3=>1.0	4=>1.0	1=>1.0	3=>1.0	3=>1.0	3=>1.0	3=>1.0	3=>1.0	1=>1.0	3=>1.0	4=>1.0	1=>1.0	3=>1.0	3=>1.0	1=>1.0	3=>1.0	3=>1.0	3=>1.0	3=>1.0	1=>1.0	4=>1.0	4=>1.0	4=>1.0	4=>1.0	1=>1.0	4=>1.0	4=>1.0	4=>1.0	4=>1.0	1=>1.0	3=>1.0	2=>1.0	2=>1.0	3=>1.0	3=>1.0	1=>1.0	3=>1.0	3=>1.0	3=>1.0	3=>1.0	3=>1.0	3=>1.0	3=>1.0	1=>1.0	3=>1.0	3=>1.0	4=>1.0	4=>1.0	1=>1.0	1=>1.0	4=>1.0	3=>1.0	3=>1.0	3=>1.0	3=>1.0	1=>1.0	3=>1.0	3=>1.0	1=>1.0	1=>1.0	3=>1.0	3=>1.0	1=>1.0	3=>1.0	3=>1.0	3=>1.0	3=>1.0	1=>1.0	3=>1.0	3=>1.0	1=>1.0	1=>1.0	1=>1.0	1=>1.0	3=>1.0	4=>1.0	3=>1.0	3=>1.0	1=>1.0	3=>1.0	3=>1.0	3=>1.0	2=>1.0	2=>1.0	3=>1.0	3=>1.0	3=>1.0	1=>1.0	3=>1.0	2=>1.0	3=>1.0	3=>1.0	3=>1.0	2=>1.0	4=>1.0	3=>1.0	3=>1.0	3=>1.0	3=>1.0	3=>1.0	1=>1.0	3=>1.0	3=>1.0	3=>1.0	4=>1.0	3=>1.0	3=>1.0	3=>1.0	3=>1.0	3=>1.0	4=>1.0	3=>1.0	1=>1.0	3=>1.0
ST4.03ch01_816222	1	1.43	816222	3=>1.0	3=>1.0	1=>1.0	1=>1.0	1=>1.0	1=>1.0	4=>1.0	3=>1.0	3=>1.0	1=>1.0	1=>1.0	1=>1.0	2=>1.0	3=>1.0	3=>1.0	3=>1.0	1=>1.0	1=>1.0	3=>1.0	4=>1.0	1=>1.0	3=>1.0	3=>1.0	3=>1.0	3=>1.0	3=>1.0	1=>1.0	3=>1.0	4=>1.0	1=>1.0	3=>1.0	3=>1.0	1=>1.0	3=>1.0	3=>1.0	3=>1.0	3=>1.0	1=>1.0	4=>1.0	4=>1.0	4=>1.0	4=>1.0	1=>1.0	4=>1.0	4=>1.0	4=>1.0	4=>1.0	1=>1.0	3=>1.0	2=>1.0	2=>1.0	3=>1.0	3=>1.0	1=>1.0	3=>1.0	3=>1.0	3=>1.0	3=>1.0	3=>1.0	3=>1.0	3=>1.0	1=>1.0	3=>1.0	3=>1.0	4=>1.0	4=>1.0	1=>1.0	1=>1.0	4=>1.0	3=>1.0	3=>1.0	3=>1.0	3=>1.0	1=>1.0	3=>1.0	3=>1.0	1=>1.0	1=>1.0	3=>1.0	3=>1.0	1=>1.0	3=>1.0	3=>1.0	3=>1.0	3=>1.0	1=>1.0	3=>1.0	3=>1.0	1=>1.0	1=>1.0	1=>1.0	1=>1.0	3=>1.0	4=>1.0	3=>1.0	3=>1.0	1=>1.0	3=>1.0	3=>1.0	3=>1.0	2=>1.0	2=>1.0	3=>1.0	3=>1.0	3=>1.0	1=>1.0	3=>1.0	2=>1.0	3=>1.0	3=>1.0	3=>1.0	2=>1.0	4=>1.0	3=>1.0	3=>1.0	3=>1.0	3=>1.0	3=>1.0	1=>1.0	3=>1.0	3=>1.0	3=>1.0	4=>1.0	3=>1.0	3=>1.0	3=>1.0	3=>1.0	3=>1.0	4=>1.0	3=>1.0	1=>1.0	3=>1.0
ST4.03ch01_1071440	1	3.06	1071440	3=>1.0	3=>1.0	1=>1.0	1=>1.0	1=>1.0	1=>1.0	4=>1.0	3=>1.0	3=>1.0	1=>1.0	1=>1.0	1=>1.0	2=>1.0	3=>1.0	3=>1.0	3=>1.0	1=>1.0	1=>1.0	3=>1.0	4=>1.0	1=>1.0	3=>1.0	3=>1.0	3=>1.0	3=>1.0	3=>1.0	1=>1.0	3=>1.0	4=>1.0	1=>1.0	3=>1.0	3=>1.0	3=>1.0	3=>1.0	3=>1.0	3=>1.0	3=>1.0	1=>1.0	4=>1.0	4=>1.0	4=>1.0	4=>1.0	1=>1.0	4=>1.0	4=>1.0	4=>1.0	4=>1.0	3=>1.0	4=>1.0	4=>1.0	2=>1.0	3=>1.0	3=>1.0	1=>1.0	3=>1.0	3=>1.0	3=>1.0	3=>1.0	3=>1.0	3=>1.0	3=>1.0	1=>1.0	3=>1.0	3=>1.0	4=>1.0	4=>1.0	1=>1.0	1=>1.0	3=>1.0	3=>1.0	3=>1.0	3=>1.0	3=>1.0	1=>1.0	3=>1.0	3=>1.0	1=>1.0	1=>1.0	3=>1.0	3=>1.0	1=>1.0	3=>1.0	3=>1.0	3=>1.0	3=>1.0	1=>1.0	3=>1.0	3=>1.0	1=>1.0	1=>1.0	1=>1.0	1=>1.0	3=>1.0	4=>1.0	3=>1.0	3=>1.0	1=>1.0	3=>1.0	3=>1.0	3=>1.0	2=>1.0	2=>1.0	3=>1.0	3=>1.0	3=>1.0	1=>1.0	3=>1.0	2=>1.0	3=>1.0	3=>1.0	3=>1.0	2=>1.0	4=>1.0	3=>1.0	3=>1.0	3=>1.0	3=>1.0	3=>1.0	1=>1.0	3=>1.0	3=>1.0	3=>1.0	4=>1.0	3=>1.0	3=>1.0	3=>1.0	3=>1.0	3=>1.0	4=>1.0	3=>1.0	1=>1.0	3=>1.0
ST4.03ch01_1071494	1	3.06	1071494	3=>1.0	3=>1.0	1=>1.0	1=>1.0	1=>1.0	1=>1.0	4=>1.0	3=>1.0	3=>1.0	1=>1.0	1=>1.0	1=>1.0	2=>1.0	3=>1.0	3=>1.0	3=>1.0	1=>1.0	1=>1.0	3=>1.0	4=>1.0	1=>1.0	3=>1.0	3=>1.0	3=>1.0	3=>1.0	3=>1.0	1=>1.0	3=>1.0	4=>1.0	1=>1.0	3=>1.0	3=>1.0	3=>1.0	3=>1.0	3=>1.0	3=>1.0	3=>1.0	1=>1.0	4=>1.0	4=>1.0	4=>1.0	4=>1.0	1=>1.0	4=>1.0	4=>1.0	4=>1.0	4=>1.0	3=>1.0	4=>1.0	4=>1.0	2=>1.0	3=>1.0	3=>1.0	1=>1.0	3=>1.0	3=>1.0	3=>1.0	3=>1.0	3=>1.0	3=>1.0	3=>1.0	1=>1.0	3=>1.0	3=>1.0	4=>1.0	4=>1.0	1=>1.0	1=>1.0	3=>1.0	3=>1.0	3=>1.0	3=>1.0	3=>1.0	1=>1.0	3=>1.0	3=>1.0	1=>1.0	1=>1.0	3=>1.0	3=>1.0	1=>1.0	3=>1.0	3=>1.0	3=>1.0	3=>1.0	1=>1.0	3=>1.0	3=>1.0	1=>1.0	1=>1.0	1=>1.0	1=>1.0	3=>1.0	4=>1.0	3=>1.0	3=>1.0	1=>1.0	3=>1.0	3=>1.0	3=>1.0	2=>1.0	2=>1.0	3=>1.0	3=>1.0	3=>1.0	1=>1.0	3=>1.0	2=>1.0	3=>1.0	3=>1.0	3=>1.0	2=>1.0	4=>1.0	3=>1.0	3=>1.0	3=>1.0	3=>1.0	3=>1.0	1=>1.0	3=>1.0	3=>1.0	3=>1.0	4=>1.0	3=>1.0	3=>1.0	3=>1.0	3=>1.0	3=>1.0	4=>1.0	3=>1.0	1=>1.0	3=>1.0
ST4.03ch01_1090017	1	3.06	1090017	3=>1.0	3=>1.0	1=>1.0	1=>1.0	1=>1.0	1=>1.0	4=>1.0	3=>1.0	3=>1.0	1=>1.0	1=>1.0	1=>1.0	2=>1.0	3=>1.0	3=>1.0	3=>1.0	1=>1.0	1=>1.0	3=>1.0	4=>1.0	1=>1.0	3=>1.0	3=>1.0	3=>1.0	3=>1.0	3=>1.0	1=>1.0	3=>1.0	4=>1.0	1=>1.0	3=>1.0	3=>1.0	3=>1.0	3=>1.0	3=>1.0	3=>1.0	3=>1.0	1=>1.0	4=>1.0	4=>1.0	4=>1.0	4=>1.0	1=>1.0	4=>1.0	4=>1.0	4=>1.0	4=>1.0	3=>1.0	4=>1.0	4=>1.0	2=>1.0	3=>1.0	3=>1.0	1=>1.0	3=>1.0	3=>1.0	3=>1.0	3=>1.0	3=>1.0	3=>1.0	3=>1.0	1=>1.0	3=>1.0	3=>1.0	4=>1.0	4=>1.0	1=>1.0	1=>1.0	3=>1.0	3=>1.0	3=>1.0	3=>1.0	3=>1.0	1=>1.0	3=>1.0	3=>1.0	1=>1.0	1=>1.0	3=>1.0	3=>1.0	1=>1.0	3=>1.0	3=>1.0	3=>1.0	3=>1.0	1=>1.0	3=>1.0	3=>1.0	1=>1.0	1=>1.0	1=>1.0	1=>1.0	3=>1.0	4=>1.0	3=>1.0	3=>1.0	1=>1.0	3=>1.0	3=>1.0	3=>1.0	2=>1.0	2=>1.0	3=>1.0	3=>1.0	3=>1.0	1=>1.0	3=>1.0	2=>1.0	3=>1.0	3=>1.0	3=>1.0	2=>1.0	4=>1.0	3=>1.0	3=>1.0	3=>1.0	3=>1.0	3=>1.0	1=>1.0	3=>1.0	3=>1.0	3=>1.0	4=>1.0	3=>1.0	3=>1.0	3=>1.0	3=>1.0	3=>1.0	4=>1.0	3=>1.0	1=>1.0	3=>1.0
ST4.03ch01_1090038	1	3.06	1090038	3=>1.0	3=>1.0	1=>1.0	1=>1.0	1=>1.0	1=>1.0	4=>1.0	3=>1.0	3=>1.0	1=>1.0	1=>1.0	1=>1.0	2=>1.0	3=>1.0	3=>1.0	3=>1.0	1=>1.0	1=>1.0	3=>1.0	4=>1.0	1=>1.0	3=>1.0	3=>1.0	3=>1.0	3=>1.0	3=>1.0	1=>1.0	3=>1.0	4=>1.0	1=>1.0	3=>1.0	3=>1.0	3=>1.0	3=>1.0	3=>1.0	3=>1.0	3=>1.0	1=>1.0	4=>1.0	4=>1.0	4=>1.0	4=>1.0	1=>1.0	4=>1.0	4=>1.0	4=>1.0	4=>1.0	3=>1.0	4=>1.0	4=>1.0	2=>1.0	3=>1.0	3=>1.0	1=>1.0	3=>1.0	3=>1.0	3=>1.0	3=>1.0	3=>1.0	3=>1.0	3=>1.0	1=>1.0	3=>1.0	3=>1.0	4=>1.0	4=>1.0	1=>1.0	1=>1.0	3=>1.0	3=>1.0	3=>1.0	3=>1.0	3=>1.0	1=>1.0	3=>1.0	3=>1.0	1=>1.0	1=>1.0	3=>1.0	3=>1.0	1=>1.0	3=>1.0	3=>1.0	3=>1.0	3=>1.0	1=>1.0	3=>1.0	3=>1.0	1=>1.0	1=>1.0	1=>1.0	1=>1.0	3=>1.0	4=>1.0	3=>1.0	3=>1.0	1=>1.0	3=>1.0	3=>1.0	3=>1.0	2=>1.0	2=>1.0	3=>1.0	3=>1.0	3=>1.0	1=>1.0	3=>1.0	2=>1.0	3=>1.0	3=>1.0	3=>1.0	2=>1.0	4=>1.0	3=>1.0	3=>1.0	3=>1.0	3=>1.0	3=>1.0	1=>1.0	3=>1.0	3=>1.0	3=>1.0	4=>1.0	3=>1.0	3=>1.0	3=>1.0	3=>1.0	3=>1.0	4=>1.0	3=>1.0	1=>1.0	3=>1.0
ST4.03ch01_1090113	1	3.06	1090113	3=>1.0	3=>1.0	1=>1.0	1=>1.0	1=>1.0	1=>1.0	4=>1.0	3=>1.0	3=>1.0	1=>1.0	1=>1.0	1=>1.0	2=>1.0	3=>1.0	3=>1.0	3=>1.0	1=>1.0	1=>1.0	3=>1.0	4=>1.0	1=>1.0	3=>1.0	3=>1.0	3=>1.0	3=>1.0	3=>1.0	1=>1.0	3=>1.0	4=>1.0	1=>1.0	3=>1.0	3=>1.0	3=>1.0	3=>1.0	3=>1.0	3=>1.0	3=>1.0	1=>1.0	4=>1.0	4=>1.0	4=>1.0	4=>1.0	1=>1.0	4=>1.0	4=>1.0	4=>1.0	4=>1.0	3=>1.0	4=>1.0	4=>1.0	2=>1.0	3=>1.0	3=>1.0	1=>1.0	3=>1.0	3=>1.0	3=>1.0	3=>1.0	3=>1.0	3=>1.0	3=>1.0	1=>1.0	3=>1.0	3=>1.0	4=>1.0	4=>1.0	1=>1.0	1=>1.0	3=>1.0	3=>1.0	3=>1.0	3=>1.0	3=>1.0	1=>1.0	3=>1.0	3=>1.0	1=>1.0	1=>1.0	3=>1.0	3=>1.0	1=>1.0	3=>1.0	3=>1.0	3=>1.0	3=>1.0	1=>1.0	3=>1.0	3=>1.0	1=>1.0	1=>1.0	1=>1.0	1=>1.0	3=>1.0	4=>1.0	3=>1.0	3=>1.0	1=>1.0	3=>1.0	3=>1.0	3=>1.0	2=>1.0	2=>1.0	3=>1.0	3=>1.0	3=>1.0	1=>1.0	3=>1.0	2=>1.0	3=>1.0	3=>1.0	3=>1.0	2=>1.0	4=>1.0	3=>1.0	3=>1.0	3=>1.0	3=>1.0	3=>1.0	1=>1.0	3=>1.0	3=>1.0	3=>1.0	4=>1.0	3=>1.0	3=>1.0	3=>1.0	3=>1.0	3=>1.0	4=>1.0	3=>1.0	1=>1.0	3=>1.0
ST4.03ch01_1154995	1	3.8	1154995	3=>1.0	3=>1.0	1=>1.0	1=>1.0	1=>1.0	1=>1.0	4=>1.0	3=>1.0	3=>1.0	1=>1.0	1=>1.0	1=>1.0	2=>1.0	3=>1.0	3=>1.0	3=>1.0	1=>1.0	1=>1.0	3=>1.0	4=>1.0	1=>1.0	3=>1.0	3=>1.0	3=>1.0	3=>1.0	3=>1.0	1=>1.0	3=>1.0	4=>1.0	1=>1.0	3=>1.0	3=>1.0	3=>1.0	3=>1.0	3=>1.0	3=>1.0	3=>1.0	1=>1.0	3=>1.0	4=>1.0	4=>1.0	4=>1.0	1=>1.0	4=>1.0	4=>1.0	4=>1.0	4=>1.0	3=>1.0	4=>1.0	4=>1.0	2=>1.0	3=>1.0	3=>1.0	1=>1.0	3=>1.0	3=>1.0	3=>1.0	3=>1.0	3=>1.0	3=>1.0	3=>1.0	1=>1.0	3=>1.0	3=>1.0	4=>1.0	4=>1.0	1=>1.0	1=>1.0	3=>1.0	3=>1.0	3=>1.0	1|3=>0.001|0.999	3=>1.0	1=>1.0	3=>1.0	3=>1.0	1=>1.0	1=>1.0	3=>1.0	3=>1.0	1=>1.0	3=>1.0	3=>1.0	3=>1.0	3=>1.0	1=>1.0	3=>1.0	3=>1.0	1|3=>0.999|0.001	1=>1.0	1=>1.0	1=>1.0	3=>1.0	4=>1.0	3=>1.0	3=>1.0	1=>1.0	3=>1.0	3=>1.0	3=>1.0	2=>1.0	2=>1.0	3=>1.0	3=>1.0	3=>1.0	1|3=>0.002|0.998	3=>1.0	2=>1.0	3=>1.0	3=>1.0	3=>1.0	2=>1.0	4=>1.0	3=>1.0	3=>1.0	3=>1.0	3=>1.0	3=>1.0	1=>1.0	3=>1.0	1|3=>0.913|0.087	3=>1.0	4=>1.0	3=>1.0	3=>1.0	3=>1.0	3=>1.0	3=>1.0	4=>1.0	3=>1.0	1=>1.0	3=>1.0
ST4.03ch01_1155040	1	3.8	1155040	3=>1.0	3=>1.0	1=>1.0	1=>1.0	1=>1.0	1=>1.0	4=>1.0	3=>1.0	3=>1.0	1=>1.0	1=>1.0	1=>1.0	2=>1.0	3=>1.0	3=>1.0	3=>1.0	1=>1.0	1=>1.0	3=>1.0	4=>1.0	1=>1.0	3=>1.0	3=>1.0	3=>1.0	3=>1.0	3=>1.0	1=>1.0	3=>1.0	4=>1.0	1=>1.0	3=>1.0	3=>1.0	3=>1.0	3=>1.0	3=>1.0	3=>1.0	3=>1.0	1=>1.0	3=>1.0	4=>1.0	4=>1.0	4=>1.0	1=>1.0	4=>1.0	4=>1.0	4=>1.0	4=>1.0	3=>1.0	4=>1.0	4=>1.0	2=>1.0	3=>1.0	3=>1.0	1=>1.0	3=>1.0	3=>1.0	3=>1.0	3=>1.0	3=>1.0	3=>1.0	3=>1.0	1=>1.0	3=>1.0	3=>1.0	4=>1.0	4=>1.0	1=>1.0	1=>1.0	3=>1.0	3=>1.0	3=>1.0	1|3=>0.001|0.999	3=>1.0	1=>1.0	3=>1.0	3=>1.0	1=>1.0	1=>1.0	3=>1.0	3=>1.0	1=>1.0	3=>1.0	3=>1.0	3=>1.0	3=>1.0	1=>1.0	3=>1.0	3=>1.0	1|3=>0.999|0.001	1=>1.0	1=>1.0	1=>1.0	3=>1.0	4=>1.0	3=>1.0	3=>1.0	1=>1.0	3=>1.0	3=>1.0	3=>1.0	2=>1.0	2=>1.0	3=>1.0	3=>1.0	3=>1.0	1|3=>0.002|0.998	3=>1.0	2=>1.0	3=>1.0	3=>1.0	3=>1.0	2=>1.0	4=>1.0	3=>1.0	3=>1.0	3=>1.0	3=>1.0	3=>1.0	1=>1.0	3=>1.0	1|3=>0.913|0.087	3=>1.0	4=>1.0	3=>1.0	3=>1.0	3=>1.0	3=>1.0	3=>1.0	4=>1.0	3=>1.0	1=>1.0	3=>1.0
ST4.03ch01_1155474	1	3.8	1155474	3=>1.0	3=>1.0	1=>1.0	1=>1.0	1=>1.0	1=>1.0	4=>1.0	3=>1.0	3=>1.0	1=>1.0	1=>1.0	1=>1.0	2=>1.0	3=>1.0	3=>1.0	3=>1.0	1=>1.0	1=>1.0	3=>1.0	4=>1.0	1=>1.0	3=>1.0	3=>1.0	3=>1.0	3=>1.0	3=>1.0	1=>1.0	3=>1.0	4=>1.0	1=>1.0	3=>1.0	3=>1.0	3=>1.0	3=>1.0	3=>1.0	3=>1.0	3=>1.0	1=>1.0	3=>1.0	4=>1.0	4=>1.0	4=>1.0	1=>1.0	4=>1.0	4=>1.0	4=>1.0	4=>1.0	3=>1.0	4=>1.0	4=>1.0	2=>1.0	3=>1.0	3=>1.0	1=>1.0	3=>1.0	3=>1.0	3=>1.0	3=>1.0	3=>1.0	3=>1.0	3=>1.0	1=>1.0	3=>1.0	3=>1.0	4=>1.0	4=>1.0	1=>1.0	1=>1.0	3=>1.0	3=>1.0	3=>1.0	1|3=>0.001|0.999	3=>1.0	1=>1.0	3=>1.0	3=>1.0	1=>1.0	1=>1.0	3=>1.0	3=>1.0	1=>1.0	3=>1.0	3=>1.0	3=>1.0	3=>1.0	1=>1.0	3=>1.0	3=>1.0	1|3=>0.999|0.001	1=>1.0	1=>1.0	1=>1.0	3=>1.0	4=>1.0	3=>1.0	3=>1.0	1=>1.0	3=>1.0	3=>1.0	3=>1.0	2=>1.0	2=>1.0	3=>1.0	3=>1.0	3=>1.0	1|3=>0.002|0.998	3=>1.0	2=>1.0	3=>1.0	3=>1.0	3=>1.0	2=>1.0	4=>1.0	3=>1.0	3=>1.0	3=>1.0	3=>1.0	3=>1.0	1=>1.0	3=>1.0	1|3=>0.913|0.087	3=>1.0	4=>1.0	3=>1.0	3=>1.0	3=>1.0	3=>1.0	3=>1.0	4=>1.0	3=>1.0	1=>1.0	3=>1.0
ST4.03ch01_1487134	1	5.31	1487134	3=>1.0	3=>1.0	1=>1.0	1=>1.0	1=>1.0	1=>1.0	4=>1.0	3=>1.0	3=>1.0	1=>1.0	1=>1.0	1=>1.0	2=>1.0	3=>1.0	3=>1.0	3=>1.0	1=>1.0	1=>1.0	3=>1.0	4=>1.0	1=>1.0	3=>1.0	3=>1.0	3=>1.0	3=>1.0	3=>1.0	1=>1.0	3=>1.0	4=>1.0	1=>1.0	3=>1.0	3=>1.0	3=>1.0	3=>1.0	3=>1.0	3=>1.0	3=>1.0	1=>1.0	3=>1.0	4=>1.0	4=>1.0	4=>1.0	1=>1.0	4=>1.0	4=>1.0	4=>1.0	3|4=>0.515|0.485	3=>1.0	4=>1.0	4=>1.0	2=>1.0	3=>1.0	3=>1.0	1=>1.0	3=>1.0	3=>1.0	3=>1.0	3=>1.0	3=>1.0	3=>1.0	3=>1.0	1=>1.0	3=>1.0	3=>1.0	4=>1.0	4=>1.0	1=>1.0	1=>1.0	3=>1.0	3=>1.0	3=>1.0	1|3=>0.993|0.006	3=>1.0	1=>1.0	3=>1.0	3|4=>0.485|0.515	1=>1.0	1=>1.0	3=>1.0	3=>1.0	1=>1.0	3=>1.0	3=>1.0	3=>1.0	3=>1.0	1=>1.0	3=>1.0	3=>1.0	1|3=>0.006|0.993	1=>1.0	1=>1.0	1=>1.0	3=>1.0	4=>1.0	3=>1.0	3=>1.0	1=>1.0	3=>1.0	3=>1.0	3=>1.0	1|2=>0.515|0.485	2=>1.0	3=>1.0	3=>1.0	3=>1.0	3=>1.0	3=>1.0	2=>1.0	3=>1.0	3=>1.0	1|3=>0.007|0.992	2=>1.0	4=>1.0	3=>1.0	3=>1.0	3=>1.0	3=>1.0	3=>1.0	1=>1.0	3=>1.0	1|3=>0.999|0.001	3=>1.0	4=>1.0	3=>1.0	3=>1.0	3=>1.0	3=>1.0	1|3=>0.007|0.992	4=>1.0	3=>1.0	1=>1.0	3=>1.0
ST4.03ch01_1487174	1	6.73	1487174	3=>1.0	3=>1.0	1=>1.0	1=>1.0	1=>1.0	1=>1.0	4=>1.0	3=>1.0	3=>1.0	1=>1.0	1=>1.0	1=>1.0	2=>1.0	3=>1.0	3=>1.0	3=>1.0	1=>1.0	1=>1.0	3=>1.0	4=>1.0	1=>1.0	3=>1.0	3=>1.0	3=>1.0	3=>1.0	3=>1.0	1=>1.0	3=>1.0	4=>1.0	1=>1.0	3=>1.0	3=>1.0	3=>1.0	3=>1.0	3=>1.0	3=>1.0	3=>1.0	1=>1.0	3=>1.0	4=>1.0	4=>1.0	4=>1.0	1=>1.0	4=>1.0	4=>1.0	4=>1.0	3=>1.0	3=>1.0	4=>1.0	4=>1.0	2=>1.0	3=>1.0	3=>1.0	1=>1.0	3=>1.0	3=>1.0	3=>1.0	3=>1.0	3=>1.0	3=>1.0	3=>1.0	1=>1.0	3=>1.0	3=>1.0	4=>1.0	4=>1.0	1=>1.0	1=>1.0	3=>1.0	3=>1.0	3=>1.0	1=>1.0	3=>1.0	1=>1.0	3=>1.0	4=>1.0	1=>1.0	1=>1.0	3=>1.0	3=>1.0	1=>1.0	3=>1.0	3=>1.0	3=>1.0	3=>1.0	1=>1.0	3=>1.0	3=>1.0	3=>1.0	1=>1.0	1=>1.0	1=>1.0	3=>1.0	4=>1.0	3=>1.0	3=>1.0	1=>1.0	3=>1.0	3=>1.0	3=>1.0	1=>1.0	2=>1.0	3=>1.0	3=>1.0	3=>1.0	3=>1.0	3=>1.0	2=>1.0	3=>1.0	3=>1.0	1=>1.0	2=>1.0	4=>1.0	3=>1.0	3=>1.0	3=>1.0	3=>1.0	3=>1.0	1=>1.0	3=>1.0	1=>1.0	3=>1.0	4=>1.0	3=>1.0	3=>1.0	3=>1.0	3=>1.0	1=>1.0	4=>1.0	3=>1.0	1=>1.0	3=>1.0
ST4.03ch01_1487211	1	6.73	1487211	3=>1.0	3=>1.0	1=>1.0	1=>1.0	1=>1.0	1=>1.0	4=>1.0	3=>1.0	3=>1.0	1=>1.0	1=>1.0	1=>1.0	2=>1.0	3=>1.0	3=>1.0	3=>1.0	1=>1.0	1=>1.0	3=>1.0	4=>1.0	1=>1.0	3=>1.0	3=>1.0	3=>1.0	3=>1.0	3=>1.0	1=>1.0	3=>1.0	4=>1.0	1=>1.0	3=>1.0	3=>1.0	3=>1.0	3=>1.0	3=>1.0	3=>1.0	3=>1.0	1=>1.0	3=>1.0	4=>1.0	4=>1.0	4=>1.0	1=>1.0	4=>1.0	4=>1.0	4=>1.0	3=>1.0	3=>1.0	4=>1.0	4=>1.0	2=>1.0	3=>1.0	3=>1.0	1=>1.0	3=>1.0	3=>1.0	3=>1.0	3=>1.0	3=>1.0	3=>1.0	3=>1.0	1=>1.0	3=>1.0	3=>1.0	4=>1.0	4=>1.0	1=>1.0	1=>1.0	3=>1.0	3=>1.0	3=>1.0	1=>1.0	3=>1.0	1=>1.0	3=>1.0	4=>1.0	1=>1.0	1=>1.0	3=>1.0	3=>1.0	1=>1.0	3=>1.0	3=>1.0	3=>1.0	3=>1.0	1=>1.0	3=>1.0	3=>1.0	3=>1.0	1=>1.0	1=>1.0	1=>1.0	3=>1.0	4=>1.0	3=>1.0	3=>1.0	1=>1.0	3=>1.0	3=>1.0	3=>1.0	1=>1.0	2=>1.0	3=>1.0	3=>1.0	3=>1.0	3=>1.0	3=>1.0	2=>1.0	3=>1.0	3=>1.0	1=>1.0	2=>1.0	4=>1.0	3=>1.0	3=>1.0	3=>1.0	3=>1.0	3=>1.0	1=>1.0	3=>1.0	1=>1.0	3=>1.0	4=>1.0	3=>1.0	3=>1.0	3=>1.0	3=>1.0	1=>1.0	4=>1.0	3=>1.0	1=>1.0	3=>1.0
ST4.03ch01_1505471	1	6.73	1505471	3=>1.0	3=>1.0	1=>1.0	1=>1.0	1=>1.0	1=>1.0	4=>1.0	3=>1.0	3=>1.0	1=>1.0	1=>1.0	1=>1.0	2=>1.0	3=>1.0	3=>1.0	3=>1.0	1=>1.0	1=>1.0	3=>1.0	4=>1.0	1=>1.0	3=>1.0	3=>1.0	3=>1.0	3=>1.0	3=>1.0	1=>1.0	3=>1.0	4=>1.0	1=>1.0	3=>1.0	3=>1.0	3=>1.0	3=>1.0	3=>1.0	3=>1.0	3=>1.0	1=>1.0	3=>1.0	4=>1.0	4=>1.0	4=>1.0	1=>1.0	4=>1.0	4=>1.0	4=>1.0	3=>1.0	3=>1.0	4=>1.0	4=>1.0	2=>1.0	3=>1.0	3=>1.0	1=>1.0	3=>1.0	3=>1.0	3=>1.0	3=>1.0	3=>1.0	3=>1.0	3=>1.0	1=>1.0	3=>1.0	3=>1.0	4=>1.0	4=>1.0	1=>1.0	1=>1.0	3=>1.0	3=>1.0	3=>1.0	1=>1.0	3=>1.0	1=>1.0	3=>1.0	4=>1.0	1=>1.0	1=>1.0	3=>1.0	3=>1.0	1=>1.0	3=>1.0	3=>1.0	3=>1.0	3=>1.0	1=>1.0	3=>1.0	3=>1.0	3=>1.0	1=>1.0	1=>1.0	1=>1.0	3=>1.0	4=>1.0	3=>1.0	3=>1.0	1=>1.0	3=>1.0	3=>1.0	3=>1.0	1=>1.0	2=>1.0	3=>1.0	3=>1.0	3=>1.0	3=>1.0	3=>1.0	2=>1.0	3=>1.0	3=>1.0	1=>1.0	2=>1.0	4=>1.0	3=>1.0	3=>1.0	3=>1.0	3=>1.0	3=>1.0	1=>1.0	3=>1.0	1=>1.0	3=>1.0	4=>1.0	3=>1.0	3=>1.0	3=>1.0	3=>1.0	1=>1.0	4=>1.0	3=>1.0	1=>1.0	3=>1.0
ST4.03ch01_1670390	1	6.73	1670390	3=>1.0	3=>1.0	1=>1.0	1=>1.0	1=>1.0	1=>1.0	4=>1.0	3=>1.0	3=>1.0	1=>1.0	1=>1.0	1=>1.0	2=>1.0	3=>1.0	3=>1.0	3=>1.0	1=>1.0	1=>1.0	3=>1.0	4=>1.0	1=>1.0	3=>1.0	3=>1.0	3=>1.0	3=>1.0	3=>1.0	1=>1.0	3=>1.0	4=>1.0	1=>1.0	3=>1.0	3=>1.0	3=>1.0	3=>1.0	3=>1.0	3=>1.0	3=>1.0	1=>1.0	3=>1.0	4=>1.0	4=>1.0	4=>1.0	1=>1.0	4=>1.0	4=>1.0	4=>1.0	3=>1.0	3=>1.0	4=>1.0	4=>1.0	2=>1.0	3=>1.0	3=>1.0	1=>1.0	3=>1.0	3=>1.0	3=>1.0	3=>1.0	3=>1.0	3=>1.0	3=>1.0	1=>1.0	3=>1.0	3=>1.0	4=>1.0	4=>1.0	1=>1.0	1=>1.0	3=>1.0	3=>1.0	3=>1.0	1=>1.0	3=>1.0	1=>1.0	3=>1.0	4=>1.0	1=>1.0	1=>1.0	3=>1.0	3=>1.0	1=>1.0	3=>1.0	3=>1.0	3=>1.0	3=>1.0	1=>1.0	3=>1.0	3=>1.0	3=>1.0	1=>1.0	1=>1.0	1=>1.0	3=>1.0	4=>1.0	3=>1.0	3=>1.0	1=>1.0	3=>1.0	3=>1.0	3=>1.0	1=>1.0	2=>1.0	3=>1.0	3=>1.0	3=>1.0	3=>1.0	3=>1.0	2=>1.0	3=>1.0	3=>1.0	1=>1.0	2=>1.0	4=>1.0	3=>1.0	3=>1.0	3=>1.0	3=>1.0	3=>1.0	1=>1.0	3=>1.0	1=>1.0	3=>1.0	4=>1.0	3=>1.0	3=>1.0	3=>1.0	3=>1.0	1=>1.0	4=>1.0	3=>1.0	1=>1.0	3=>1.0
ST4.03ch01_1711009	1	6.73	1711009	3=>1.0	3=>1.0	1=>1.0	1=>1.0	1=>1.0	1=>1.0	4=>1.0	3=>1.0	3=>1.0	1=>1.0	1=>1.0	1=>1.0	2=>1.0	3=>1.0	3=>1.0	3=>1.0	1=>1.0	1=>1.0	3=>1.0	4=>1.0	1=>1.0	3=>1.0	3=>1.0	3=>1.0	3=>1.0	3=>1.0	1=>1.0	3=>1.0	4=>1.0	1=>1.0	3=>1.0	3=>1.0	3=>1.0	3=>1.0	3=>1.0	3=>1.0	3=>1.0	1=>1.0	3=>1.0	4=>1.0	4=>1.0	4=>1.0	1=>1.0	4=>1.0	4=>1.0	4=>1.0	3=>1.0	3=>1.0	4=>1.0	4=>1.0	2=>1.0	3=>1.0	3=>1.0	1=>1.0	3=>1.0	3=>1.0	3=>1.0	3=>1.0	3=>1.0	3=>1.0	3=>1.0	1=>1.0	3=>1.0	3=>1.0	4=>1.0	4=>1.0	1=>1.0	1=>1.0	3=>1.0	3=>1.0	3=>1.0	1=>1.0	3=>1.0	1=>1.0	3=>1.0	4=>1.0	1=>1.0	1=>1.0	3=>1.0	3=>1.0	1=>1.0	3=>1.0	3=>1.0	3=>1.0	3=>1.0	1=>1.0	3=>1.0	3=>1.0	3=>1.0	1=>1.0	1=>1.0	1=>1.0	3=>1.0	4=>1.0	3=>1.0	3=>1.0	1=>1.0	3=>1.0	3=>1.0	3=>1.0	1=>1.0	2=>1.0	3=>1.0	3=>1.0	3=>1.0	3=>1.0	3=>1.0	2=>1.0	3=>1.0	3=>1.0	1=>1.0	2=>1.0	4=>1.0	3=>1.0	3=>1.0	3=>1.0	3=>1.0	3=>1.0	1=>1.0	3=>1.0	1=>1.0	3=>1.0	4=>1.0	3=>1.0	3=>1.0	3=>1.0	3=>1.0	1=>1.0	4=>1.0	3=>1.0	1=>1.0	3=>1.0
ST4.03ch01_1711039	1	6.73	1711039	3=>1.0	3=>1.0	1=>1.0	1=>1.0	1=>1.0	1=>1.0	4=>1.0	3=>1.0	3=>1.0	1=>1.0	1=>1.0	1=>1.0	2=>1.0	3=>1.0	3=>1.0	3=>1.0	1=>1.0	1=>1.0	3=>1.0	4=>1.0	1=>1.0	3=>1.0	3=>1.0	3=>1.0	3=>1.0	3=>1.0	1=>1.0	3=>1.0	4=>1.0	1=>1.0	3=>1.0	3=>1.0	3=>1.0	3=>1.0	3=>1.0	3=>1.0	3=>1.0	1=>1.0	3=>1.0	4=>1.0	4=>1.0	4=>1.0	1=>1.0	4=>1.0	4=>1.0	4=>1.0	3=>1.0	3=>1.0	4=>1.0	4=>1.0	2=>1.0	3=>1.0	3=>1.0	1=>1.0	3=>1.0	3=>1.0	3=>1.0	3=>1.0	3=>1.0	3=>1.0	3=>1.0	1=>1.0	3=>1.0	3=>1.0	4=>1.0	4=>1.0	1=>1.0	1=>1.0	3=>1.0	3=>1.0	3=>1.0	1=>1.0	3=>1.0	1=>1.0	3=>1.0	4=>1.0	1=>1.0	1=>1.0	3=>1.0	3=>1.0	1=>1.0	3=>1.0	3=>1.0	3=>1.0	3=>1.0	1=>1.0	3=>1.0	3=>1.0	3=>1.0	1=>1.0	1=>1.0	1=>1.0	3=>1.0	4=>1.0	3=>1.0	3=>1.0	1=>1.0	3=>1.0	3=>1.0	3=>1.0	1=>1.0	2=>1.0	3=>1.0	3=>1.0	3=>1.0	3=>1.0	3=>1.0	2=>1.0	3=>1.0	3=>1.0	1=>1.0	2=>1.0	4=>1.0	3=>1.0	3=>1.0	3=>1.0	3=>1.0	3=>1.0	1=>1.0	3=>1.0	1=>1.0	3=>1.0	4=>1.0	3=>1.0	3=>1.0	3=>1.0	3=>1.0	1=>1.0	4=>1.0	3=>1.0	1=>1.0	3=>1.0
ST4.03ch01_1711067	1	6.73	1711067	3=>1.0	3=>1.0	1=>1.0	1=>1.0	1=>1.0	1=>1.0	4=>1.0	3=>1.0	3=>1.0	1=>1.0	1=>1.0	1=>1.0	2=>1.0	3=>1.0	3=>1.0	3=>1.0	1=>1.0	1=>1.0	3=>1.0	4=>1.0	1=>1.0	3=>1.0	3=>1.0	3=>1.0	3=>1.0	3=>1.0	1=>1.0	3=>1.0	4=>1.0	1=>1.0	3=>1.0	3=>1.0	3=>1.0	3=>1.0	3=>1.0	3=>1.0	3=>1.0	1=>1.0	3=>1.0	4=>1.0	4=>1.0	4=>1.0	1=>1.0	4=>1.0	4=>1.0	4=>1.0	3=>1.0	3=>1.0	4=>1.0	4=>1.0	2=>1.0	3=>1.0	3=>1.0	1=>1.0	3=>1.0	3=>1.0	3=>1.0	3=>1.0	3=>1.0	3=>1.0	3=>1.0	1=>1.0	3=>1.0	3=>1.0	4=>1.0	4=>1.0	1=>1.0	1=>1.0	3=>1.0	3=>1.0	3=>1.0	1=>1.0	3=>1.0	1=>1.0	3=>1.0	4=>1.0	1=>1.0	1=>1.0	3=>1.0	3=>1.0	1=>1.0	3=>1.0	3=>1.0	3=>1.0	3=>1.0	1=>1.0	3=>1.0	3=>1.0	3=>1.0	1=>1.0	1=>1.0	1=>1.0	3=>1.0	4=>1.0	3=>1.0	3=>1.0	1=>1.0	3=>1.0	3=>1.0	3=>1.0	1=>1.0	2=>1.0	3=>1.0	3=>1.0	3=>1.0	3=>1.0	3=>1.0	2=>1.0	3=>1.0	3=>1.0	1=>1.0	2=>1.0	4=>1.0	3=>1.0	3=>1.0	3=>1.0	3=>1.0	3=>1.0	1=>1.0	3=>1.0	1=>1.0	3=>1.0	4=>1.0	3=>1.0	3=>1.0	3=>1.0	3=>1.0	1=>1.0	4=>1.0	3=>1.0	1=>1.0	3=>1.0
ST4.03ch01_1711093	1	6.73	1711093	3=>1.0	3=>1.0	1=>1.0	1=>1.0	1=>1.0	1=>1.0	4=>1.0	3=>1.0	3=>1.0	1=>1.0	1=>1.0	1=>1.0	2=>1.0	3=>1.0	3=>1.0	3=>1.0	1=>1.0	1=>1.0	3=>1.0	4=>1.0	1=>1.0	3=>1.0	3=>1.0	3=>1.0	3=>1.0	3=>1.0	1=>1.0	3=>1.0	4=>1.0	1=>1.0	3=>1.0	3=>1.0	3=>1.0	3=>1.0	3=>1.0	3=>1.0	3=>1.0	1=>1.0	3=>1.0	4=>1.0	4=>1.0	4=>1.0	1=>1.0	4=>1.0	4=>1.0	4=>1.0	3=>1.0	3=>1.0	4=>1.0	4=>1.0	2=>1.0	3=>1.0	3=>1.0	1=>1.0	3=>1.0	3=>1.0	3=>1.0	3=>1.0	3=>1.0	3=>1.0	3=>1.0	1=>1.0	3=>1.0	3=>1.0	4=>1.0	4=>1.0	1=>1.0	1=>1.0	3=>1.0	3=>1.0	3=>1.0	1=>1.0	3=>1.0	1=>1.0	3=>1.0	4=>1.0	1=>1.0	1=>1.0	3=>1.0	3=>1.0	1=>1.0	3=>1.0	3=>1.0	3=>1.0	3=>1.0	1=>1.0	3=>1.0	3=>1.0	3=>1.0	1=>1.0	1=>1.0	1=>1.0	3=>1.0	4=>1.0	3=>1.0	3=>1.0	1=>1.0	3=>1.0	3=>1.0	3=>1.0	1=>1.0	2=>1.0	3=>1.0	3=>1.0	3=>1.0	3=>1.0	3=>1.0	2=>1.0	3=>1.0	3=>1.0	1=>1.0	2=>1.0	4=>1.0	3=>1.0	3=>1.0	3=>1.0	3=>1.0	3=>1.0	1=>1.0	3=>1.0	1=>1.0	3=>1.0	4=>1.0	3=>1.0	3=>1.0	3=>1.0	3=>1.0	1=>1.0	4=>1.0	3=>1.0	1=>1.0	3=>1.0
ST4.03ch01_1719316	1	6.73	1719316	3=>1.0	3=>1.0	1=>1.0	1=>1.0	1=>1.0	1=>1.0	4=>1.0	3=>1.0	3=>1.0	1=>1.0	1=>1.0	1=>1.0	2=>1.0	3=>1.0	3=>1.0	3=>1.0	1=>1.0	1=>1.0	3=>1.0	4=>1.0	1=>1.0	3=>1.0	3=>1.0	3=>1.0	3=>1.0	3=>1.0	1=>1.0	3=>1.0	4=>1.0	1=>1.0	3=>1.0	3=>1.0	3=>1.0	3=>1.0	3=>1.0	3=>1.0	3=>1.0	1=>1.0	3=>1.0	4=>1.0	4=>1.0	4=>1.0	1=>1.0	4=>1.0	4=>1.0	4=>1.0	3=>1.0	3=>1.0	4=>1.0	4=>1.0	2=>1.0	3=>1.0	3=>1.0	1=>1.0	3=>1.0	3=>1.0	3=>1.0	3=>1.0	3=>1.0	3=>1.0	3=>1.0	1=>1.0	3=>1.0	3=>1.0	4=>1.0	4=>1.0	1=>1.0	1=>1.0	3=>1.0	3=>1.0	3=>1.0	1=>1.0	3=>1.0	1=>1.0	3=>1.0	4=>1.0	1=>1.0	1=>1.0	3=>1.0	3=>1.0	1=>1.0	3=>1.0	3=>1.0	3=>1.0	3=>1.0	1=>1.0	3=>1.0	3=>1.0	3=>1.0	1=>1.0	1=>1.0	1=>1.0	3=>1.0	4=>1.0	3=>1.0	3=>1.0	1=>1.0	3=>1.0	3=>1.0	3=>1.0	1=>1.0	2=>1.0	3=>1.0	3=>1.0	3=>1.0	3=>1.0	3=>1.0	2=>1.0	3=>1.0	3=>1.0	1=>1.0	2=>1.0	4=>1.0	3=>1.0	3=>1.0	3=>1.0	3=>1.0	3=>1.0	1=>1.0	3=>1.0	1=>1.0	3=>1.0	4=>1.0	3=>1.0	3=>1.0	3=>1.0	3=>1.0	1=>1.0	4=>1.0	3=>1.0	1=>1.0	3=>1.0
ST4.03ch01_1799894	1	6.73	1799894	3=>1.0	3=>1.0	1=>1.0	1=>1.0	1=>1.0	1=>1.0	4=>1.0	3=>1.0	3=>1.0	1=>1.0	1=>1.0	1=>1.0	2=>1.0	3=>1.0	3=>1.0	3=>1.0	1=>1.0	1=>1.0	3=>1.0	4=>1.0	1=>1.0	3=>1.0	3=>1.0	3=>1.0	3=>1.0	3=>1.0	1=>1.0	3=>1.0	4=>1.0	1=>1.0	3=>1.0	3=>1.0	3=>1.0	3=>1.0	3=>1.0	3=>1.0	3=>1.0	1=>1.0	3=>1.0	4=>1.0	4=>1.0	4=>1.0	1=>1.0	4=>1.0	4=>1.0	4=>1.0	3=>1.0	3=>1.0	4=>1.0	4=>1.0	2=>1.0	3=>1.0	3=>1.0	1=>1.0	3=>1.0	3=>1.0	3=>1.0	3=>1.0	3=>1.0	3=>1.0	3=>1.0	1=>1.0	3=>1.0	3=>1.0	4=>1.0	4=>1.0	1=>1.0	1=>1.0	3=>1.0	3=>1.0	3=>1.0	1=>1.0	3=>1.0	1=>1.0	3=>1.0	4=>1.0	1=>1.0	1=>1.0	3=>1.0	3=>1.0	1=>1.0	3=>1.0	3=>1.0	3=>1.0	3=>1.0	1=>1.0	3=>1.0	3=>1.0	3=>1.0	1=>1.0	1=>1.0	1=>1.0	3=>1.0	4=>1.0	3=>1.0	3=>1.0	1=>1.0	3=>1.0	3=>1.0	3=>1.0	1=>1.0	2=>1.0	3=>1.0	3=>1.0	3=>1.0	3=>1.0	3=>1.0	2=>1.0	3=>1.0	3=>1.0	1=>1.0	2=>1.0	4=>1.0	3=>1.0	3=>1.0	3=>1.0	3=>1.0	3=>1.0	1=>1.0	3=>1.0	1=>1.0	3=>1.0	4=>1.0	3=>1.0	3=>1.0	3=>1.0	3=>1.0	1=>1.0	4=>1.0	3=>1.0	1=>1.0	3=>1.0
ST4.03ch01_1828457	1	6.73	1828457	3=>1.0	3=>1.0	1=>1.0	1=>1.0	1=>1.0	1=>1.0	4=>1.0	3=>1.0	3=>1.0	1=>1.0	1=>1.0	1=>1.0	2=>1.0	3=>1.0	3=>1.0	3=>1.0	1=>1.0	1=>1.0	3=>1.0	4=>1.0	1=>1.0	3=>1.0	3=>1.0	3=>1.0	3=>1.0	3=>1.0	1=>1.0	3=>1.0	4=>1.0	1=>1.0	3=>1.0	3=>1.0	3=>1.0	3=>1.0	3=>1.0	3=>1.0	3=>1.0	1=>1.0	3=>1.0	4=>1.0	4=>1.0	4=>1.0	1=>1.0	4=>1.0	4=>1.0	4=>1.0	3=>1.0	3=>1.0	4=>1.0	4=>1.0	2=>1.0	3=>1.0	3=>1.0	1=>1.0	3=>1.0	3=>1.0	3=>1.0	3=>1.0	3=>1.0	3=>1.0	3=>1.0	1=>1.0	3=>1.0	3=>1.0	4=>1.0	4=>1.0	1=>1.0	1=>1.0	3=>1.0	3=>1.0	3=>1.0	1=>1.0	3=>1.0	1=>1.0	3=>1.0	4=>1.0	1=>1.0	1=>1.0	3=>1.0	3=>1.0	1=>1.0	3=>1.0	3=>1.0	3=>1.0	3=>1.0	1=>1.0	3=>1.0	3=>1.0	3=>1.0	1=>1.0	1=>1.0	1=>1.0	3=>1.0	4=>1.0	3=>1.0	3=>1.0	1=>1.0	3=>1.0	3=>1.0	3=>1.0	1=>1.0	2=>1.0	3=>1.0	3=>1.0	3=>1.0	3=>1.0	3=>1.0	2=>1.0	3=>1.0	3=>1.0	1=>1.0	2=>1.0	4=>1.0	3=>1.0	3=>1.0	3=>1.0	3=>1.0	3=>1.0	1=>1.0	3=>1.0	1=>1.0	3=>1.0	4=>1.0	3=>1.0	3=>1.0	3=>1.0	3=>1.0	1=>1.0	4=>1.0	3=>1.0	1=>1.0	3=>1.0
ST4.03ch01_1828469	1	6.73	1828469	3=>1.0	3=>1.0	1=>1.0	1=>1.0	1=>1.0	1=>1.0	4=>1.0	3=>1.0	3=>1.0	1=>1.0	1=>1.0	1=>1.0	2=>1.0	3=>1.0	3=>1.0	3=>1.0	1=>1.0	1=>1.0	3=>1.0	4=>1.0	1=>1.0	3=>1.0	3=>1.0	3=>1.0	3=>1.0	3=>1.0	1=>1.0	3=>1.0	4=>1.0	1=>1.0	3=>1.0	3=>1.0	3=>1.0	3=>1.0	3=>1.0	3=>1.0	3=>1.0	1=>1.0	3=>1.0	4=>1.0	4=>1.0	4=>1.0	1=>1.0	4=>1.0	4=>1.0	4=>1.0	3=>1.0	3=>1.0	4=>1.0	4=>1.0	2=>1.0	3=>1.0	3=>1.0	1=>1.0	3=>1.0	3=>1.0	3=>1.0	3=>1.0	3=>1.0	3=>1.0	3=>1.0	1=>1.0	3=>1.0	3=>1.0	4=>1.0	4=>1.0	1=>1.0	1=>1.0	3=>1.0	3=>1.0	3=>1.0	1=>1.0	3=>1.0	1=>1.0	3=>1.0	4=>1.0	1=>1.0	1=>1.0	3=>1.0	3=>1.0	1=>1.0	3=>1.0	3=>1.0	3=>1.0	3=>1.0	1=>1.0	3=>1.0	3=>1.0	3=>1.0	1=>1.0	1=>1.0	1=>1.0	3=>1.0	4=>1.0	3=>1.0	3=>1.0	1=>1.0	3=>1.0	3=>1.0	3=>1.0	1=>1.0	2=>1.0	3=>1.0	3=>1.0	3=>1.0	3=>1.0	3=>1.0	2=>1.0	3=>1.0	3=>1.0	1=>1.0	2=>1.0	4=>1.0	3=>1.0	3=>1.0	3=>1.0	3=>1.0	3=>1.0	1=>1.0	3=>1.0	1=>1.0	3=>1.0	4=>1.0	3=>1.0	3=>1.0	3=>1.0	3=>1.0	1=>1.0	4=>1.0	3=>1.0	1=>1.0	3=>1.0
ST4.03ch01_1828508	1	6.73	1828508	3=>1.0	3=>1.0	1=>1.0	1=>1.0	1=>1.0	1=>1.0	4=>1.0	3=>1.0	3=>1.0	1=>1.0	1=>1.0	1=>1.0	2=>1.0	3=>1.0	3=>1.0	3=>1.0	1=>1.0	1=>1.0	3=>1.0	4=>1.0	1=>1.0	3=>1.0	3=>1.0	3=>1.0	3=>1.0	3=>1.0	1=>1.0	3=>1.0	4=>1.0	1=>1.0	3=>1.0	3=>1.0	3=>1.0	3=>1.0	3=>1.0	3=>1.0	3=>1.0	1=>1.0	3=>1.0	4=>1.0	4=>1.0	4=>1.0	1=>1.0	4=>1.0	4=>1.0	4=>1.0	3=>1.0	3=>1.0	4=>1.0	4=>1.0	2=>1.0	3=>1.0	3=>1.0	1=>1.0	3=>1.0	3=>1.0	3=>1.0	3=>1.0	3=>1.0	3=>1.0	3=>1.0	1=>1.0	3=>1.0	3=>1.0	4=>1.0	4=>1.0	1=>1.0	1=>1.0	3=>1.0	3=>1.0	3=>1.0	1=>1.0	3=>1.0	1=>1.0	3=>1.0	4=>1.0	1=>1.0	1=>1.0	3=>1.0	3=>1.0	1=>1.0	3=>1.0	3=>1.0	3=>1.0	3=>1.0	1=>1.0	3=>1.0	3=>1.0	3=>1.0	1=>1.0	1=>1.0	1=>1.0	3=>1.0	4=>1.0	3=>1.0	3=>1.0	1=>1.0	3=>1.0	3=>1.0	3=>1.0	1=>1.0	2=>1.0	3=>1.0	3=>1.0	3=>1.0	3=>1.0	3=>1.0	2=>1.0	3=>1.0	3=>1.0	1=>1.0	2=>1.0	4=>1.0	3=>1.0	3=>1.0	3=>1.0	3=>1.0	3=>1.0	1=>1.0	3=>1.0	1=>1.0	3=>1.0	4=>1.0	3=>1.0	3=>1.0	3=>1.0	3=>1.0	1=>1.0	4=>1.0	3=>1.0	1=>1.0	3=>1.0
ST4.03ch01_1828527	1	6.73	1828527	3=>1.0	3=>1.0	1=>1.0	1=>1.0	1=>1.0	1=>1.0	4=>1.0	3=>1.0	3=>1.0	1=>1.0	1=>1.0	1=>1.0	2=>1.0	3=>1.0	3=>1.0	3=>1.0	1=>1.0	1=>1.0	3=>1.0	4=>1.0	1=>1.0	3=>1.0	3=>1.0	3=>1.0	3=>1.0	3=>1.0	1=>1.0	3=>1.0	4=>1.0	1=>1.0	3=>1.0	3=>1.0	3=>1.0	3=>1.0	3=>1.0	3=>1.0	3=>1.0	1=>1.0	3=>1.0	4=>1.0	4=>1.0	4=>1.0	1=>1.0	4=>1.0	4=>1.0	4=>1.0	3=>1.0	3=>1.0	4=>1.0	4=>1.0	2=>1.0	3=>1.0	3=>1.0	1=>1.0	3=>1.0	3=>1.0	3=>1.0	3=>1.0	3=>1.0	3=>1.0	3=>1.0	1=>1.0	3=>1.0	3=>1.0	4=>1.0	4=>1.0	1=>1.0	1=>1.0	3=>1.0	3=>1.0	3=>1.0	1=>1.0	3=>1.0	1=>1.0	3=>1.0	4=>1.0	1=>1.0	1=>1.0	3=>1.0	3=>1.0	1=>1.0	3=>1.0	3=>1.0	3=>1.0	3=>1.0	1=>1.0	3=>1.0	3=>1.0	3=>1.0	1=>1.0	1=>1.0	1=>1.0	3=>1.0	4=>1.0	3=>1.0	3=>1.0	1=>1.0	3=>1.0	3=>1.0	3=>1.0	1=>1.0	2=>1.0	3=>1.0	3=>1.0	3=>1.0	3=>1.0	3=>1.0	2=>1.0	3=>1.0	3=>1.0	1=>1.0	2=>1.0	4=>1.0	3=>1.0	3=>1.0	3=>1.0	3=>1.0	3=>1.0	1=>1.0	3=>1.0	1=>1.0	3=>1.0	4=>1.0	3=>1.0	3=>1.0	3=>1.0	3=>1.0	1=>1.0	4=>1.0	3=>1.0	1=>1.0	3=>1.0
ST4.03ch01_2079394	1	6.73	2079394	3=>1.0	3=>1.0	1=>1.0	1=>1.0	1=>1.0	1=>1.0	4=>1.0	3=>1.0	3=>1.0	1=>1.0	1=>1.0	1=>1.0	2=>1.0	3=>1.0	3=>1.0	3=>1.0	1=>1.0	1=>1.0	3=>1.0	4=>1.0	1=>1.0	3=>1.0	3=>1.0	3=>1.0	3=>1.0	3=>1.0	1=>1.0	3=>1.0	4=>1.0	1=>1.0	3=>1.0	3=>1.0	3=>1.0	3=>1.0	3=>1.0	3=>1.0	3=>1.0	1=>1.0	3=>1.0	4=>1.0	4=>1.0	4=>1.0	1=>1.0	4=>1.0	4=>1.0	4=>1.0	3=>1.0	3=>1.0	4=>1.0	4=>1.0	2=>1.0	3=>1.0	3=>1.0	1=>1.0	3=>1.0	3=>1.0	3=>1.0	3=>1.0	3=>1.0	3=>1.0	3=>1.0	1=>1.0	3=>1.0	3=>1.0	4=>1.0	4=>1.0	1=>1.0	1=>1.0	3=>1.0	3=>1.0	3=>1.0	1=>1.0	3=>1.0	1=>1.0	3=>1.0	4=>1.0	1=>1.0	1=>1.0	3=>1.0	3=>1.0	1=>1.0	3=>1.0	3=>1.0	3=>1.0	3=>1.0	1=>1.0	3=>1.0	3=>1.0	3=>1.0	1=>1.0	1=>1.0	1=>1.0	3=>1.0	4=>1.0	3=>1.0	3=>1.0	1=>1.0	3=>1.0	3=>1.0	3=>1.0	1=>1.0	2=>1.0	3=>1.0	3=>1.0	3=>1.0	3=>1.0	3=>1.0	2=>1.0	3=>1.0	3=>1.0	1=>1.0	2=>1.0	4=>1.0	3=>1.0	3=>1.0	3=>1.0	3=>1.0	3=>1.0	1=>1.0	3=>1.0	1=>1.0	3=>1.0	4=>1.0	3=>1.0	3=>1.0	3=>1.0	3=>1.0	1=>1.0	4=>1.0	3=>1.0	1=>1.0	3=>1.0
ST4.03ch01_2451118	1	7.25	2451118	3=>1.0	3=>1.0	1=>1.0	1=>1.0	1=>1.0	1=>1.0	4=>1.0	1|3=>0.25|0.75	3=>1.0	1=>1.0	1=>1.0	1=>1.0	2=>1.0	3=>1.0	3=>1.0	3=>1.0	1=>1.0	1=>1.0	3=>1.0	4=>1.0	1=>1.0	3=>1.0	3=>1.0	3=>1.0	3=>1.0	3=>1.0	1=>1.0	3=>1.0	4=>1.0	1=>1.0	3=>1.0	3=>1.0	3=>1.0	3=>1.0	3=>1.0	3=>1.0	3=>1.0	1=>1.0	3=>1.0	4=>1.0	4=>1.0	4=>1.0	1=>1.0	4=>1.0	4=>1.0	4=>1.0	3=>1.0	3=>1.0	4=>1.0	4=>1.0	2=>1.0	3=>1.0	3=>1.0	1=>1.0	3=>1.0	3=>1.0	3=>1.0	3=>1.0	3=>1.0	3=>1.0	3=>1.0	1=>1.0	3=>1.0	3=>1.0	4=>1.0	4=>1.0	1=>1.0	1=>1.0	3=>1.0	3=>1.0	3=>1.0	1=>1.0	3=>1.0	1=>1.0	3=>1.0	4=>1.0	1=>1.0	1=>1.0	3=>1.0	3=>1.0	1=>1.0	3=>1.0	3=>1.0	3=>1.0	3=>1.0	1=>1.0	3=>1.0	3=>1.0	3=>1.0	1=>1.0	1=>1.0	1=>1.0	3=>1.0	4=>1.0	3=>1.0	3=>1.0	1=>1.0	3=>1.0	4=>1.0	3=>1.0	1=>1.0	2=>1.0	3=>1.0	3=>1.0	3=>1.0	3=>1.0	3=>1.0	2=>1.0	3=>1.0	3=>1.0	1=>1.0	2=>1.0	4=>1.0	3=>1.0	3=>1.0	3=>1.0	3=>1.0	3=>1.0	1=>1.0	3=>1.0	1=>1.0	3=>1.0	4=>1.0	3=>1.0	3=>1.0	3=>1.0	3=>1.0	1=>1.0	4=>1.0	3=>1.0	1=>1.0	3=>1.0
ST4.03ch01_2452987	1	7.25	2452987	3=>1.0	3=>1.0	1=>1.0	1=>1.0	1=>1.0	1=>1.0	4=>1.0	1|3=>0.25|0.75	3=>1.0	1=>1.0	1=>1.0	1=>1.0	2=>1.0	3=>1.0	3=>1.0	3=>1.0	1=>1.0	1=>1.0	3=>1.0	4=>1.0	1=>1.0	3=>1.0	3=>1.0	3=>1.0	3=>1.0	3=>1.0	1=>1.0	3=>1.0	4=>1.0	1=>1.0	3=>1.0	3=>1.0	3=>1.0	3=>1.0	3=>1.0	3=>1.0	3=>1.0	1=>1.0	3=>1.0	4=>1.0	4=>1.0	4=>1.0	1=>1.0	4=>1.0	4=>1.0	4=>1.0	3=>1.0	3=>1.0	4=>1.0	4=>1.0	2=>1.0	3=>1.0	3=>1.0	1=>1.0	3=>1.0	3=>1.0	3=>1.0	3=>1.0	3=>1.0	3=>1.0	3=>1.0	1=>1.0	3=>1.0	3=>1.0	4=>1.0	4=>1.0	1=>1.0	1=>1.0	3=>1.0	3=>1.0	3=>1.0	1=>1.0	3=>1.0	1=>1.0	3=>1.0	4=>1.0	1=>1.0	1=>1.0	3=>1.0	3=>1.0	1=>1.0	3=>1.0	3=>1.0	3=>1.0	3=>1.0	1=>1.0	3=>1.0	3=>1.0	3=>1.0	1=>1.0	1=>1.0	1=>1.0	3=>1.0	4=>1.0	3=>1.0	3=>1.0	1=>1.0	3=>1.0	4=>1.0	3=>1.0	1=>1.0	2=>1.0	3=>1.0	3=>1.0	3=>1.0	3=>1.0	3=>1.0	2=>1.0	3=>1.0	3=>1.0	1=>1.0	2=>1.0	4=>1.0	3=>1.0	3=>1.0	3=>1.0	3=>1.0	3=>1.0	1=>1.0	3=>1.0	1=>1.0	3=>1.0	4=>1.0	3=>1.0	3=>1.0	3=>1.0	3=>1.0	1=>1.0	4=>1.0	3=>1.0	1=>1.0	3=>1.0
ST4.03ch01_2453045	1	7.25	2453045	3=>1.0	3=>1.0	1=>1.0	1=>1.0	1=>1.0	1=>1.0	4=>1.0	1|3=>0.25|0.75	3=>1.0	1=>1.0	1=>1.0	1=>1.0	2=>1.0	3=>1.0	3=>1.0	3=>1.0	1=>1.0	1=>1.0	3=>1.0	4=>1.0	1=>1.0	3=>1.0	3=>1.0	3=>1.0	3=>1.0	3=>1.0	1=>1.0	3=>1.0	4=>1.0	1=>1.0	3=>1.0	3=>1.0	3=>1.0	3=>1.0	3=>1.0	3=>1.0	3=>1.0	1=>1.0	3=>1.0	4=>1.0	4=>1.0	4=>1.0	1=>1.0	4=>1.0	4=>1.0	4=>1.0	3=>1.0	3=>1.0	4=>1.0	4=>1.0	2=>1.0	3=>1.0	3=>1.0	1=>1.0	3=>1.0	3=>1.0	3=>1.0	3=>1.0	3=>1.0	3=>1.0	3=>1.0	1=>1.0	3=>1.0	3=>1.0	4=>1.0	4=>1.0	1=>1.0	1=>1.0	3=>1.0	3=>1.0	3=>1.0	1=>1.0	3=>1.0	1=>1.0	3=>1.0	4=>1.0	1=>1.0	1=>1.0	3=>1.0	3=>1.0	1=>1.0	3=>1.0	3=>1.0	3=>1.0	3=>1.0	1=>1.0	3=>1.0	3=>1.0	3=>1.0	1=>1.0	1=>1.0	1=>1.0	3=>1.0	4=>1.0	3=>1.0	3=>1.0	1=>1.0	3=>1.0	4=>1.0	3=>1.0	1=>1.0	2=>1.0	3=>1.0	3=>1.0	3=>1.0	3=>1.0	3=>1.0	2=>1.0	3=>1.0	3=>1.0	1=>1.0	2=>1.0	4=>1.0	3=>1.0	3=>1.0	3=>1.0	3=>1.0	3=>1.0	1=>1.0	3=>1.0	1=>1.0	3=>1.0	4=>1.0	3=>1.0	3=>1.0	3=>1.0	3=>1.0	1=>1.0	4=>1.0	3=>1.0	1=>1.0	3=>1.0
ST4.03ch01_2453092	1	7.25	2453092	3=>1.0	3=>1.0	1=>1.0	1=>1.0	1=>1.0	1=>1.0	4=>1.0	1|3=>0.25|0.75	3=>1.0	1=>1.0	1=>1.0	1=>1.0	2=>1.0	3=>1.0	3=>1.0	3=>1.0	1=>1.0	1=>1.0	3=>1.0	4=>1.0	1=>1.0	3=>1.0	3=>1.0	3=>1.0	3=>1.0	3=>1.0	1=>1.0	3=>1.0	4=>1.0	1=>1.0	3=>1.0	3=>1.0	3=>1.0	3=>1.0	3=>1.0	3=>1.0	3=>1.0	1=>1.0	3=>1.0	4=>1.0	4=>1.0	4=>1.0	1=>1.0	4=>1.0	4=>1.0	4=>1.0	3=>1.0	3=>1.0	4=>1.0	4=>1.0	2=>1.0	3=>1.0	3=>1.0	1=>1.0	3=>1.0	3=>1.0	3=>1.0	3=>1.0	3=>1.0	3=>1.0	3=>1.0	1=>1.0	3=>1.0	3=>1.0	4=>1.0	4=>1.0	1=>1.0	1=>1.0	3=>1.0	3=>1.0	3=>1.0	1=>1.0	3=>1.0	1=>1.0	3=>1.0	4=>1.0	1=>1.0	1=>1.0	3=>1.0	3=>1.0	1=>1.0	3=>1.0	3=>1.0	3=>1.0	3=>1.0	1=>1.0	3=>1.0	3=>1.0	3=>1.0	1=>1.0	1=>1.0	1=>1.0	3=>1.0	4=>1.0	3=>1.0	3=>1.0	1=>1.0	3=>1.0	4=>1.0	3=>1.0	1=>1.0	2=>1.0	3=>1.0	3=>1.0	3=>1.0	3=>1.0	3=>1.0	2=>1.0	3=>1.0	3=>1.0	1=>1.0	2=>1.0	4=>1.0	3=>1.0	3=>1.0	3=>1.0	3=>1.0	3=>1.0	1=>1.0	3=>1.0	1=>1.0	3=>1.0	4=>1.0	3=>1.0	3=>1.0	3=>1.0	3=>1.0	1=>1.0	4=>1.0	3=>1.0	1=>1.0	3=>1.0
ST4.03ch01_2549113	1	7.25	2549113	3=>1.0	3=>1.0	1=>1.0	1=>1.0	1=>1.0	1=>1.0	4=>1.0	1|3=>0.25|0.75	3=>1.0	1=>1.0	1=>1.0	1=>1.0	2=>1.0	3=>1.0	3=>1.0	3=>1.0	1=>1.0	1=>1.0	3=>1.0	4=>1.0	1=>1.0	3=>1.0	3=>1.0	3=>1.0	3=>1.0	3=>1.0	1=>1.0	3=>1.0	4=>1.0	1=>1.0	3=>1.0	3=>1.0	3=>1.0	3=>1.0	3=>1.0	3=>1.0	3=>1.0	1=>1.0	3=>1.0	4=>1.0	4=>1.0	4=>1.0	1=>1.0	4=>1.0	4=>1.0	4=>1.0	3=>1.0	3=>1.0	4=>1.0	4=>1.0	2=>1.0	3=>1.0	3=>1.0	1=>1.0	3=>1.0	3=>1.0	3=>1.0	3=>1.0	3=>1.0	3=>1.0	3=>1.0	1=>1.0	3=>1.0	3=>1.0	4=>1.0	4=>1.0	1=>1.0	1=>1.0	3=>1.0	3=>1.0	3=>1.0	1=>1.0	3=>1.0	1=>1.0	3=>1.0	4=>1.0	1=>1.0	1=>1.0	3=>1.0	3=>1.0	1=>1.0	3=>1.0	3=>1.0	3=>1.0	3=>1.0	1=>1.0	3=>1.0	3=>1.0	3=>1.0	1=>1.0	1=>1.0	1=>1.0	3=>1.0	4=>1.0	3=>1.0	3=>1.0	1=>1.0	3=>1.0	4=>1.0	3=>1.0	1=>1.0	2=>1.0	3=>1.0	3=>1.0	3=>1.0	3=>1.0	3=>1.0	2=>1.0	3=>1.0	3=>1.0	1=>1.0	2=>1.0	4=>1.0	3=>1.0	3=>1.0	3=>1.0	3=>1.0	3=>1.0	1=>1.0	3=>1.0	1=>1.0	3=>1.0	4=>1.0	3=>1.0	3=>1.0	3=>1.0	3=>1.0	1=>1.0	4=>1.0	3=>1.0	1=>1.0	3=>1.0
ST4.03ch01_2549180	1	7.25	2549180	3=>1.0	3=>1.0	1=>1.0	1=>1.0	1=>1.0	1=>1.0	4=>1.0	1|3=>0.25|0.75	3=>1.0	1=>1.0	1=>1.0	1=>1.0	2=>1.0	3=>1.0	3=>1.0	3=>1.0	1=>1.0	1=>1.0	3=>1.0	4=>1.0	1=>1.0	3=>1.0	3=>1.0	3=>1.0	3=>1.0	3=>1.0	1=>1.0	3=>1.0	4=>1.0	1=>1.0	3=>1.0	3=>1.0	3=>1.0	3=>1.0	3=>1.0	3=>1.0	3=>1.0	1=>1.0	3=>1.0	4=>1.0	4=>1.0	4=>1.0	1=>1.0	4=>1.0	4=>1.0	4=>1.0	3=>1.0	3=>1.0	4=>1.0	4=>1.0	2=>1.0	3=>1.0	3=>1.0	1=>1.0	3=>1.0	3=>1.0	3=>1.0	3=>1.0	3=>1.0	3=>1.0	3=>1.0	1=>1.0	3=>1.0	3=>1.0	4=>1.0	4=>1.0	1=>1.0	1=>1.0	3=>1.0	3=>1.0	3=>1.0	1=>1.0	3=>1.0	1=>1.0	3=>1.0	4=>1.0	1=>1.0	1=>1.0	3=>1.0	3=>1.0	1=>1.0	3=>1.0	3=>1.0	3=>1.0	3=>1.0	1=>1.0	3=>1.0	3=>1.0	3=>1.0	1=>1.0	1=>1.0	1=>1.0	3=>1.0	4=>1.0	3=>1.0	3=>1.0	1=>1.0	3=>1.0	4=>1.0	3=>1.0	1=>1.0	2=>1.0	3=>1.0	3=>1.0	3=>1.0	3=>1.0	3=>1.0	2=>1.0	3=>1.0	3=>1.0	1=>1.0	2=>1.0	4=>1.0	3=>1.0	3=>1.0	3=>1.0	3=>1.0	3=>1.0	1=>1.0	3=>1.0	1=>1.0	3=>1.0	4=>1.0	3=>1.0	3=>1.0	3=>1.0	3=>1.0	1=>1.0	4=>1.0	3=>1.0	1=>1.0	3=>1.0
ST4.03ch01_2556102	1	7.25	2556102	3=>1.0	3=>1.0	1=>1.0	1=>1.0	1=>1.0	1=>1.0	4=>1.0	1|3=>0.25|0.75	3=>1.0	1=>1.0	1=>1.0	1=>1.0	2=>1.0	3=>1.0	3=>1.0	3=>1.0	1=>1.0	1=>1.0	3=>1.0	4=>1.0	1=>1.0	3=>1.0	3=>1.0	3=>1.0	3=>1.0	3=>1.0	1=>1.0	3=>1.0	4=>1.0	1=>1.0	3=>1.0	3=>1.0	3=>1.0	3=>1.0	3=>1.0	3=>1.0	3=>1.0	1=>1.0	3=>1.0	4=>1.0	4=>1.0	4=>1.0	1=>1.0	4=>1.0	4=>1.0	4=>1.0	3=>1.0	3=>1.0	4=>1.0	4=>1.0	2=>1.0	3=>1.0	3=>1.0	1=>1.0	3=>1.0	3=>1.0	3=>1.0	3=>1.0	3=>1.0	3=>1.0	3=>1.0	1=>1.0	3=>1.0	3=>1.0	4=>1.0	4=>1.0	1=>1.0	1=>1.0	3=>1.0	3=>1.0	3=>1.0	1=>1.0	3=>1.0	1=>1.0	3=>1.0	4=>1.0	1=>1.0	1=>1.0	3=>1.0	3=>1.0	1=>1.0	3=>1.0	3=>1.0	3=>1.0	3=>1.0	1=>1.0	3=>1.0	3=>1.0	3=>1.0	1=>1.0	1=>1.0	1=>1.0	3=>1.0	4=>1.0	3=>1.0	3=>1.0	1=>1.0	3=>1.0	4=>1.0	3=>1.0	1=>1.0	2=>1.0	3=>1.0	3=>1.0	3=>1.0	3=>1.0	3=>1.0	2=>1.0	3=>1.0	3=>1.0	1=>1.0	2=>1.0	4=>1.0	3=>1.0	3=>1.0	3=>1.0	3=>1.0	3=>1.0	1=>1.0	3=>1.0	1=>1.0	3=>1.0	4=>1.0	3=>1.0	3=>1.0	3=>1.0	3=>1.0	1=>1.0	4=>1.0	3=>1.0	1=>1.0	3=>1.0
ST4.03ch01_2754186	1	8.81	2754186	3=>1.0	3=>1.0	1=>1.0	1=>1.0	1=>1.0	1=>1.0	4=>1.0	1=>1.0	3=>1.0	1=>1.0	1=>1.0	1=>1.0	2=>1.0	3=>1.0	3=>1.0	3=>1.0	1=>1.0	1=>1.0	3=>1.0	4=>1.0	1=>1.0	3=>1.0	3=>1.0	3=>1.0	3=>1.0	3=>1.0	1=>1.0	3=>1.0	4=>1.0	1=>1.0	3=>1.0	3=>1.0	3=>1.0	3=>1.0	3=>1.0	3=>1.0	3=>1.0	1=>1.0	3=>1.0	4=>1.0	3=>1.0	4=>1.0	1=>1.0	4=>1.0	4=>1.0	4=>1.0	3=>1.0	3=>1.0	4=>1.0	4=>1.0	2=>1.0	3=>1.0	3=>1.0	1=>1.0	3=>1.0	3=>1.0	3=>1.0	3=>1.0	3=>1.0	3=>1.0	3=>1.0	1=>1.0	3=>1.0	3=>1.0	4=>1.0	4=>1.0	1=>1.0	1=>1.0	3=>1.0	3=>1.0	3=>1.0	1=>1.0	3=>1.0	1=>1.0	3=>1.0	4=>1.0	1=>1.0	1=>1.0	3=>1.0	3=>1.0	1=>1.0	3=>1.0	3=>1.0	3=>1.0	3=>1.0	1=>1.0	3=>1.0	3=>1.0	3=>1.0	1=>1.0	1=>1.0	1=>1.0	3=>1.0	3=>1.0	3=>1.0	3=>1.0	1=>1.0	3=>1.0	4=>1.0	3=>1.0	1=>1.0	2=>1.0	3=>1.0	3=>1.0	3=>1.0	3=>1.0	4=>1.0	2=>1.0	3=>1.0	3=>1.0	1=>1.0	2=>1.0	4=>1.0	3=>1.0	3=>1.0	3=>1.0	3=>1.0	3=>1.0	1=>1.0	3=>1.0	1=>1.0	3=>1.0	4=>1.0	3=>1.0	3=>1.0	3=>1.0	3=>1.0	1=>1.0	4=>1.0	3=>1.0	1=>1.0	3=>1.0
ST4.03ch01_2754262	1	8.81	2754262	3=>1.0	3=>1.0	1=>1.0	1=>1.0	1=>1.0	1=>1.0	4=>1.0	1=>1.0	3=>1.0	1=>1.0	1=>1.0	1=>1.0	2=>1.0	3=>1.0	3=>1.0	3=>1.0	1=>1.0	1=>1.0	3=>1.0	4=>1.0	1=>1.0	3=>1.0	3=>1.0	3=>1.0	3=>1.0	3=>1.0	1=>1.0	3=>1.0	4=>1.0	1=>1.0	3=>1.0	3=>1.0	3=>1.0	3=>1.0	3=>1.0	3=>1.0	3=>1.0	1=>1.0	3=>1.0	4=>1.0	3=>1.0	4=>1.0	1=>1.0	4=>1.0	4=>1.0	4=>1.0	3=>1.0	3=>1.0	4=>1.0	4=>1.0	2=>1.0	3=>1.0	3=>1.0	1=>1.0	3=>1.0	3=>1.0	3=>1.0	3=>1.0	3=>1.0	3=>1.0	3=>1.0	1=>1.0	3=>1.0	3=>1.0	4=>1.0	4=>1.0	1=>1.0	1=>1.0	3=>1.0	3=>1.0	3=>1.0	1=>1.0	3=>1.0	1=>1.0	3=>1.0	4=>1.0	1=>1.0	1=>1.0	3=>1.0	3=>1.0	1=>1.0	3=>1.0	3=>1.0	3=>1.0	3=>1.0	1=>1.0	3=>1.0	3=>1.0	3=>1.0	1=>1.0	1=>1.0	1=>1.0	3=>1.0	3=>1.0	3=>1.0	3=>1.0	1=>1.0	3=>1.0	4=>1.0	3=>1.0	1=>1.0	2=>1.0	3=>1.0	3=>1.0	3=>1.0	3=>1.0	4=>1.0	2=>1.0	3=>1.0	3=>1.0	1=>1.0	2=>1.0	4=>1.0	3=>1.0	3=>1.0	3=>1.0	3=>1.0	3=>1.0	1=>1.0	3=>1.0	1=>1.0	3=>1.0	4=>1.0	3=>1.0	3=>1.0	3=>1.0	3=>1.0	1=>1.0	4=>1.0	3=>1.0	1=>1.0	3=>1.0
ST4.03ch01_2754297	1	8.81	2754297	3=>1.0	3=>1.0	1=>1.0	1=>1.0	1=>1.0	1=>1.0	4=>1.0	1=>1.0	3=>1.0	1=>1.0	1=>1.0	1=>1.0	2=>1.0	3=>1.0	3=>1.0	3=>1.0	1=>1.0	1=>1.0	3=>1.0	4=>1.0	1=>1.0	3=>1.0	3=>1.0	3=>1.0	3=>1.0	3=>1.0	1=>1.0	3=>1.0	4=>1.0	1=>1.0	3=>1.0	3=>1.0	3=>1.0	3=>1.0	3=>1.0	3=>1.0	3=>1.0	1=>1.0	3=>1.0	4=>1.0	3=>1.0	4=>1.0	1=>1.0	4=>1.0	4=>1.0	4=>1.0	3=>1.0	3=>1.0	4=>1.0	4=>1.0	2=>1.0	3=>1.0	3=>1.0	1=>1.0	3=>1.0	3=>1.0	3=>1.0	3=>1.0	3=>1.0	3=>1.0	3=>1.0	1=>1.0	3=>1.0	3=>1.0	4=>1.0	4=>1.0	1=>1.0	1=>1.0	3=>1.0	3=>1.0	3=>1.0	1=>1.0	3=>1.0	1=>1.0	3=>1.0	4=>1.0	1=>1.0	1=>1.0	3=>1.0	3=>1.0	1=>1.0	3=>1.0	3=>1.0	3=>1.0	3=>1.0	1=>1.0	3=>1.0	3=>1.0	3=>1.0	1=>1.0	1=>1.0	1=>1.0	3=>1.0	3=>1.0	3=>1.0	3=>1.0	1=>1.0	3=>1.0	4=>1.0	3=>1.0	1=>1.0	2=>1.0	3=>1.0	3=>1.0	3=>1.0	3=>1.0	4=>1.0	2=>1.0	3=>1.0	3=>1.0	1=>1.0	2=>1.0	4=>1.0	3=>1.0	3=>1.0	3=>1.0	3=>1.0	3=>1.0	1=>1.0	3=>1.0	1=>1.0	3=>1.0	4=>1.0	3=>1.0	3=>1.0	3=>1.0	3=>1.0	1=>1.0	4=>1.0	3=>1.0	1=>1.0	3=>1.0
ST4.03ch01_2754307	1	8.81	2754307	3=>1.0	3=>1.0	1=>1.0	1=>1.0	1=>1.0	1=>1.0	4=>1.0	1=>1.0	3=>1.0	1=>1.0	1=>1.0	1=>1.0	2=>1.0	3=>1.0	3=>1.0	3=>1.0	1=>1.0	1=>1.0	3=>1.0	4=>1.0	1=>1.0	3=>1.0	3=>1.0	3=>1.0	3=>1.0	3=>1.0	1=>1.0	3=>1.0	4=>1.0	1=>1.0	3=>1.0	3=>1.0	3=>1.0	3=>1.0	3=>1.0	3=>1.0	3=>1.0	1=>1.0	3=>1.0	4=>1.0	3=>1.0	4=>1.0	1=>1.0	4=>1.0	4=>1.0	4=>1.0	3=>1.0	3=>1.0	4=>1.0	4=>1.0	2=>1.0	3=>1.0	3=>1.0	1=>1.0	3=>1.0	3=>1.0	3=>1.0	3=>1.0	3=>1.0	3=>1.0	3=>1.0	1=>1.0	3=>1.0	3=>1.0	4=>1.0	4=>1.0	1=>1.0	1=>1.0	3=>1.0	3=>1.0	3=>1.0	1=>1.0	3=>1.0	1=>1.0	3=>1.0	4=>1.0	1=>1.0	1=>1.0	3=>1.0	3=>1.0	1=>1.0	3=>1.0	3=>1.0	3=>1.0	3=>1.0	1=>1.0	3=>1.0	3=>1.0	3=>1.0	1=>1.0	1=>1.0	1=>1.0	3=>1.0	3=>1.0	3=>1.0	3=>1.0	1=>1.0	3=>1.0	4=>1.0	3=>1.0	1=>1.0	2=>1.0	3=>1.0	3=>1.0	3=>1.0	3=>1.0	4=>1.0	2=>1.0	3=>1.0	3=>1.0	1=>1.0	2=>1.0	4=>1.0	3=>1.0	3=>1.0	3=>1.0	3=>1.0	3=>1.0	1=>1.0	3=>1.0	1=>1.0	3=>1.0	4=>1.0	3=>1.0	3=>1.0	3=>1.0	3=>1.0	1=>1.0	4=>1.0	3=>1.0	1=>1.0	3=>1.0
ST4.03ch01_2754497	1	8.81	2754497	3=>1.0	3=>1.0	1=>1.0	1=>1.0	1=>1.0	1=>1.0	4=>1.0	1=>1.0	3=>1.0	1=>1.0	1=>1.0	1=>1.0	2=>1.0	3=>1.0	3=>1.0	3=>1.0	1=>1.0	1=>1.0	3=>1.0	4=>1.0	1=>1.0	3=>1.0	3=>1.0	3=>1.0	3=>1.0	3=>1.0	1=>1.0	3=>1.0	4=>1.0	1=>1.0	3=>1.0	3=>1.0	3=>1.0	3=>1.0	3=>1.0	3=>1.0	3=>1.0	1=>1.0	3=>1.0	4=>1.0	3=>1.0	4=>1.0	1=>1.0	4=>1.0	4=>1.0	4=>1.0	3=>1.0	3=>1.0	4=>1.0	4=>1.0	2=>1.0	3=>1.0	3=>1.0	1=>1.0	3=>1.0	3=>1.0	3=>1.0	3=>1.0	3=>1.0	3=>1.0	3=>1.0	1=>1.0	3=>1.0	3=>1.0	4=>1.0	4=>1.0	1=>1.0	1=>1.0	3=>1.0	3=>1.0	3=>1.0	1=>1.0	3=>1.0	1=>1.0	3=>1.0	4=>1.0	1=>1.0	1=>1.0	3=>1.0	3=>1.0	1=>1.0	3=>1.0	3=>1.0	3=>1.0	3=>1.0	1=>1.0	3=>1.0	3=>1.0	3=>1.0	1=>1.0	1=>1.0	1=>1.0	3=>1.0	3=>1.0	3=>1.0	3=>1.0	1=>1.0	3=>1.0	4=>1.0	3=>1.0	1=>1.0	2=>1.0	3=>1.0	3=>1.0	3=>1.0	3=>1.0	4=>1.0	2=>1.0	3=>1.0	3=>1.0	1=>1.0	2=>1.0	4=>1.0	3=>1.0	3=>1.0	3=>1.0	3=>1.0	3=>1.0	1=>1.0	3=>1.0	1=>1.0	3=>1.0	4=>1.0	3=>1.0	3=>1.0	3=>1.0	3=>1.0	1=>1.0	4=>1.0	3=>1.0	1=>1.0	3=>1.0
ST4.03ch01_2802881	1	8.81	2802881	3=>1.0	3=>1.0	1=>1.0	1=>1.0	1=>1.0	1=>1.0	4=>1.0	1=>1.0	3=>1.0	1=>1.0	1=>1.0	1=>1.0	2=>1.0	3=>1.0	3=>1.0	3=>1.0	1=>1.0	1=>1.0	3=>1.0	4=>1.0	1=>1.0	3=>1.0	3=>1.0	3=>1.0	3=>1.0	3=>1.0	1=>1.0	3=>1.0	4=>1.0	1=>1.0	3=>1.0	3=>1.0	3=>1.0	3=>1.0	3=>1.0	3=>1.0	3=>1.0	1=>1.0	3=>1.0	4=>1.0	3=>1.0	4=>1.0	1=>1.0	4=>1.0	4=>1.0	4=>1.0	3=>1.0	3=>1.0	4=>1.0	4=>1.0	2=>1.0	3=>1.0	3=>1.0	1=>1.0	3=>1.0	3=>1.0	3=>1.0	3=>1.0	3=>1.0	3=>1.0	3=>1.0	1=>1.0	3=>1.0	3=>1.0	4=>1.0	4=>1.0	1=>1.0	1=>1.0	3=>1.0	3=>1.0	3=>1.0	1=>1.0	3=>1.0	1=>1.0	3=>1.0	4=>1.0	1=>1.0	1=>1.0	3=>1.0	3=>1.0	1=>1.0	3=>1.0	3=>1.0	3=>1.0	3=>1.0	1=>1.0	3=>1.0	3=>1.0	3=>1.0	1=>1.0	1=>1.0	1=>1.0	3=>1.0	3=>1.0	3=>1.0	3=>1.0	1=>1.0	3=>1.0	4=>1.0	3=>1.0	1=>1.0	2=>1.0	3=>1.0	3=>1.0	3=>1.0	3=>1.0	4=>1.0	2=>1.0	3=>1.0	3=>1.0	1=>1.0	2=>1.0	4=>1.0	3=>1.0	3=>1.0	3=>1.0	3=>1.0	3=>1.0	1=>1.0	3=>1.0	1=>1.0	3=>1.0	4=>1.0	3=>1.0	3=>1.0	3=>1.0	3=>1.0	1=>1.0	4=>1.0	3=>1.0	1=>1.0	3=>1.0
ST4.03ch01_2802897	1	8.81	2802897	3=>1.0	3=>1.0	1=>1.0	1=>1.0	1=>1.0	1=>1.0	4=>1.0	1=>1.0	3=>1.0	1=>1.0	1=>1.0	1=>1.0	2=>1.0	3=>1.0	3=>1.0	3=>1.0	1=>1.0	1=>1.0	3=>1.0	4=>1.0	1=>1.0	3=>1.0	3=>1.0	3=>1.0	3=>1.0	3=>1.0	1=>1.0	3=>1.0	4=>1.0	1=>1.0	3=>1.0	3=>1.0	3=>1.0	3=>1.0	3=>1.0	3=>1.0	3=>1.0	1=>1.0	3=>1.0	4=>1.0	3=>1.0	4=>1.0	1=>1.0	4=>1.0	4=>1.0	4=>1.0	3=>1.0	3=>1.0	4=>1.0	4=>1.0	2=>1.0	3=>1.0	3=>1.0	1=>1.0	3=>1.0	3=>1.0	3=>1.0	3=>1.0	3=>1.0	3=>1.0	3=>1.0	1=>1.0	3=>1.0	3=>1.0	4=>1.0	4=>1.0	1=>1.0	1=>1.0	3=>1.0	3=>1.0	3=>1.0	1=>1.0	3=>1.0	1=>1.0	3=>1.0	4=>1.0	1=>1.0	1=>1.0	3=>1.0	3=>1.0	1=>1.0	3=>1.0	3=>1.0	3=>1.0	3=>1.0	1=>1.0	3=>1.0	3=>1.0	3=>1.0	1=>1.0	1=>1.0	1=>1.0	3=>1.0	3=>1.0	3=>1.0	3=>1.0	1=>1.0	3=>1.0	4=>1.0	3=>1.0	1=>1.0	2=>1.0	3=>1.0	3=>1.0	3=>1.0	3=>1.0	4=>1.0	2=>1.0	3=>1.0	3=>1.0	1=>1.0	2=>1.0	4=>1.0	3=>1.0	3=>1.0	3=>1.0	3=>1.0	3=>1.0	1=>1.0	3=>1.0	1=>1.0	3=>1.0	4=>1.0	3=>1.0	3=>1.0	3=>1.0	3=>1.0	1=>1.0	4=>1.0	3=>1.0	1=>1.0	3=>1.0
ST4.03ch01_2802909	1	8.81	2802909	3=>1.0	3=>1.0	1=>1.0	1=>1.0	1=>1.0	1=>1.0	4=>1.0	1=>1.0	3=>1.0	1=>1.0	1=>1.0	1=>1.0	2=>1.0	3=>1.0	3=>1.0	3=>1.0	1=>1.0	1=>1.0	3=>1.0	4=>1.0	1=>1.0	3=>1.0	3=>1.0	3=>1.0	3=>1.0	3=>1.0	1=>1.0	3=>1.0	4=>1.0	1=>1.0	3=>1.0	3=>1.0	3=>1.0	3=>1.0	3=>1.0	3=>1.0	3=>1.0	1=>1.0	3=>1.0	4=>1.0	3=>1.0	4=>1.0	1=>1.0	4=>1.0	4=>1.0	4=>1.0	3=>1.0	3=>1.0	4=>1.0	4=>1.0	2=>1.0	3=>1.0	3=>1.0	1=>1.0	3=>1.0	3=>1.0	3=>1.0	3=>1.0	3=>1.0	3=>1.0	3=>1.0	1=>1.0	3=>1.0	3=>1.0	4=>1.0	4=>1.0	1=>1.0	1=>1.0	3=>1.0	3=>1.0	3=>1.0	1=>1.0	3=>1.0	1=>1.0	3=>1.0	4=>1.0	1=>1.0	1=>1.0	3=>1.0	3=>1.0	1=>1.0	3=>1.0	3=>1.0	3=>1.0	3=>1.0	1=>1.0	3=>1.0	3=>1.0	3=>1.0	1=>1.0	1=>1.0	1=>1.0	3=>1.0	3=>1.0	3=>1.0	3=>1.0	1=>1.0	3=>1.0	4=>1.0	3=>1.0	1=>1.0	2=>1.0	3=>1.0	3=>1.0	3=>1.0	3=>1.0	4=>1.0	2=>1.0	3=>1.0	3=>1.0	1=>1.0	2=>1.0	4=>1.0	3=>1.0	3=>1.0	3=>1.0	3=>1.0	3=>1.0	1=>1.0	3=>1.0	1=>1.0	3=>1.0	4=>1.0	3=>1.0	3=>1.0	3=>1.0	3=>1.0	1=>1.0	4=>1.0	3=>1.0	1=>1.0	3=>1.0
ST4.03ch01_2822433	1	8.81	2822433	3=>1.0	3=>1.0	1=>1.0	1=>1.0	1=>1.0	1=>1.0	4=>1.0	1=>1.0	3=>1.0	1=>1.0	1=>1.0	1=>1.0	2=>1.0	3=>1.0	3=>1.0	3=>1.0	1=>1.0	1=>1.0	3=>1.0	4=>1.0	1=>1.0	3=>1.0	3=>1.0	3=>1.0	3=>1.0	3=>1.0	1=>1.0	3=>1.0	4=>1.0	1=>1.0	3=>1.0	3=>1.0	3=>1.0	3=>1.0	3=>1.0	3=>1.0	3=>1.0	1=>1.0	3=>1.0	4=>1.0	3=>1.0	4=>1.0	1=>1.0	4=>1.0	4=>1.0	4=>1.0	3=>1.0	3=>1.0	4=>1.0	4=>1.0	2=>1.0	3=>1.0	3=>1.0	1=>1.0	3=>1.0	3=>1.0	3=>1.0	3=>1.0	3=>1.0	3=>1.0	3=>1.0	1=>1.0	3=>1.0	3=>1.0	4=>1.0	4=>1.0	1=>1.0	1=>1.0	3=>1.0	3=>1.0	3=>1.0	1=>1.0	3=>1.0	1=>1.0	3=>1.0	4=>1.0	1=>1.0	1=>1.0	3=>1.0	3=>1.0	1=>1.0	3=>1.0	3=>1.0	3=>1.0	3=>1.0	1=>1.0	3=>1.0	3=>1.0	3=>1.0	1=>1.0	1=>1.0	1=>1.0	3=>1.0	3=>1.0	3=>1.0	3=>1.0	1=>1.0	3=>1.0	4=>1.0	3=>1.0	1=>1.0	2=>1.0	3=>1.0	3=>1.0	3=>1.0	3=>1.0	4=>1.0	2=>1.0	3=>1.0	3=>1.0	1=>1.0	2=>1.0	4=>1.0	3=>1.0	3=>1.0	3=>1.0	3=>1.0	3=>1.0	1=>1.0	3=>1.0	1=>1.0	3=>1.0	4=>1.0	3=>1.0	3=>1.0	3=>1.0	3=>1.0	1=>1.0	4=>1.0	3=>1.0	1=>1.0	3=>1.0
ST4.03ch01_2822443	1	8.81	2822443	3=>1.0	3=>1.0	1=>1.0	1=>1.0	1=>1.0	1=>1.0	4=>1.0	1=>1.0	3=>1.0	1=>1.0	1=>1.0	1=>1.0	2=>1.0	3=>1.0	3=>1.0	3=>1.0	1=>1.0	1=>1.0	3=>1.0	4=>1.0	1=>1.0	3=>1.0	3=>1.0	3=>1.0	3=>1.0	3=>1.0	1=>1.0	3=>1.0	4=>1.0	1=>1.0	3=>1.0	3=>1.0	3=>1.0	3=>1.0	3=>1.0	3=>1.0	3=>1.0	1=>1.0	3=>1.0	4=>1.0	3=>1.0	4=>1.0	1=>1.0	4=>1.0	4=>1.0	4=>1.0	3=>1.0	3=>1.0	4=>1.0	4=>1.0	2=>1.0	3=>1.0	3=>1.0	1=>1.0	3=>1.0	3=>1.0	3=>1.0	3=>1.0	3=>1.0	3=>1.0	3=>1.0	1=>1.0	3=>1.0	3=>1.0	4=>1.0	4=>1.0	1=>1.0	1=>1.0	3=>1.0	3=>1.0	3=>1.0	1=>1.0	3=>1.0	1=>1.0	3=>1.0	4=>1.0	1=>1.0	1=>1.0	3=>1.0	3=>1.0	1=>1.0	3=>1.0	3=>1.0	3=>1.0	3=>1.0	1=>1.0	3=>1.0	3=>1.0	3=>1.0	1=>1.0	1=>1.0	1=>1.0	3=>1.0	3=>1.0	3=>1.0	3=>1.0	1=>1.0	3=>1.0	4=>1.0	3=>1.0	1=>1.0	2=>1.0	3=>1.0	3=>1.0	3=>1.0	3=>1.0	4=>1.0	2=>1.0	3=>1.0	3=>1.0	1=>1.0	2=>1.0	4=>1.0	3=>1.0	3=>1.0	3=>1.0	3=>1.0	3=>1.0	1=>1.0	3=>1.0	1=>1.0	3=>1.0	4=>1.0	3=>1.0	3=>1.0	3=>1.0	3=>1.0	1=>1.0	4=>1.0	3=>1.0	1=>1.0	3=>1.0
ST4.03ch01_2822457	1	8.81	2822457	3=>1.0	3=>1.0	1=>1.0	1=>1.0	1=>1.0	1=>1.0	4=>1.0	1=>1.0	3=>1.0	1=>1.0	1=>1.0	1=>1.0	2=>1.0	3=>1.0	3=>1.0	3=>1.0	1=>1.0	1=>1.0	3=>1.0	4=>1.0	1=>1.0	3=>1.0	3=>1.0	3=>1.0	3=>1.0	3=>1.0	1=>1.0	3=>1.0	4=>1.0	1=>1.0	3=>1.0	3=>1.0	3=>1.0	3=>1.0	3=>1.0	3=>1.0	3=>1.0	1=>1.0	3=>1.0	4=>1.0	3=>1.0	4=>1.0	1=>1.0	4=>1.0	4=>1.0	4=>1.0	3=>1.0	3=>1.0	4=>1.0	4=>1.0	2=>1.0	3=>1.0	3=>1.0	1=>1.0	3=>1.0	3=>1.0	3=>1.0	3=>1.0	3=>1.0	3=>1.0	3=>1.0	1=>1.0	3=>1.0	3=>1.0	4=>1.0	4=>1.0	1=>1.0	1=>1.0	3=>1.0	3=>1.0	3=>1.0	1=>1.0	3=>1.0	1=>1.0	3=>1.0	4=>1.0	1=>1.0	1=>1.0	3=>1.0	3=>1.0	1=>1.0	3=>1.0	3=>1.0	3=>1.0	3=>1.0	1=>1.0	3=>1.0	3=>1.0	3=>1.0	1=>1.0	1=>1.0	1=>1.0	3=>1.0	3=>1.0	3=>1.0	3=>1.0	1=>1.0	3=>1.0	4=>1.0	3=>1.0	1=>1.0	2=>1.0	3=>1.0	3=>1.0	3=>1.0	3=>1.0	4=>1.0	2=>1.0	3=>1.0	3=>1.0	1=>1.0	2=>1.0	4=>1.0	3=>1.0	3=>1.0	3=>1.0	3=>1.0	3=>1.0	1=>1.0	3=>1.0	1=>1.0	3=>1.0	4=>1.0	3=>1.0	3=>1.0	3=>1.0	3=>1.0	1=>1.0	4=>1.0	3=>1.0	1=>1.0	3=>1.0
ST4.03ch01_2822471	1	8.81	2822471	3=>1.0	3=>1.0	1=>1.0	1=>1.0	1=>1.0	1=>1.0	4=>1.0	1=>1.0	3=>1.0	1=>1.0	1=>1.0	1=>1.0	2=>1.0	3=>1.0	3=>1.0	3=>1.0	1=>1.0	1=>1.0	3=>1.0	4=>1.0	1=>1.0	3=>1.0	3=>1.0	3=>1.0	3=>1.0	3=>1.0	1=>1.0	3=>1.0	4=>1.0	1=>1.0	3=>1.0	3=>1.0	3=>1.0	3=>1.0	3=>1.0	3=>1.0	3=>1.0	1=>1.0	3=>1.0	4=>1.0	3=>1.0	4=>1.0	1=>1.0	4=>1.0	4=>1.0	4=>1.0	3=>1.0	3=>1.0	4=>1.0	4=>1.0	2=>1.0	3=>1.0	3=>1.0	1=>1.0	3=>1.0	3=>1.0	3=>1.0	3=>1.0	3=>1.0	3=>1.0	3=>1.0	1=>1.0	3=>1.0	3=>1.0	4=>1.0	4=>1.0	1=>1.0	1=>1.0	3=>1.0	3=>1.0	3=>1.0	1=>1.0	3=>1.0	1=>1.0	3=>1.0	4=>1.0	1=>1.0	1=>1.0	3=>1.0	3=>1.0	1=>1.0	3=>1.0	3=>1.0	3=>1.0	3=>1.0	1=>1.0	3=>1.0	3=>1.0	3=>1.0	1=>1.0	1=>1.0	1=>1.0	3=>1.0	3=>1.0	3=>1.0	3=>1.0	1=>1.0	3=>1.0	4=>1.0	3=>1.0	1=>1.0	2=>1.0	3=>1.0	3=>1.0	3=>1.0	3=>1.0	4=>1.0	2=>1.0	3=>1.0	3=>1.0	1=>1.0	2=>1.0	4=>1.0	3=>1.0	3=>1.0	3=>1.0	3=>1.0	3=>1.0	1=>1.0	3=>1.0	1=>1.0	3=>1.0	4=>1.0	3=>1.0	3=>1.0	3=>1.0	3=>1.0	1=>1.0	4=>1.0	3=>1.0	1=>1.0	3=>1.0
ST4.03ch01_2822511	1	8.81	2822511	3=>1.0	3=>1.0	1=>1.0	1=>1.0	1=>1.0	1=>1.0	4=>1.0	1=>1.0	3=>1.0	1=>1.0	1=>1.0	1=>1.0	2=>1.0	3=>1.0	3=>1.0	3=>1.0	1=>1.0	1=>1.0	3=>1.0	4=>1.0	1=>1.0	3=>1.0	3=>1.0	3=>1.0	3=>1.0	3=>1.0	1=>1.0	3=>1.0	4=>1.0	1=>1.0	3=>1.0	3=>1.0	3=>1.0	3=>1.0	3=>1.0	3=>1.0	3=>1.0	1=>1.0	3=>1.0	4=>1.0	3=>1.0	4=>1.0	1=>1.0	4=>1.0	4=>1.0	4=>1.0	3=>1.0	3=>1.0	4=>1.0	4=>1.0	2=>1.0	3=>1.0	3=>1.0	1=>1.0	3=>1.0	3=>1.0	3=>1.0	3=>1.0	3=>1.0	3=>1.0	3=>1.0	1=>1.0	3=>1.0	3=>1.0	4=>1.0	4=>1.0	1=>1.0	1=>1.0	3=>1.0	3=>1.0	3=>1.0	1=>1.0	3=>1.0	1=>1.0	3=>1.0	4=>1.0	1=>1.0	1=>1.0	3=>1.0	3=>1.0	1=>1.0	3=>1.0	3=>1.0	3=>1.0	3=>1.0	1=>1.0	3=>1.0	3=>1.0	3=>1.0	1=>1.0	1=>1.0	1=>1.0	3=>1.0	3=>1.0	3=>1.0	3=>1.0	1=>1.0	3=>1.0	4=>1.0	3=>1.0	1=>1.0	2=>1.0	3=>1.0	3=>1.0	3=>1.0	3=>1.0	4=>1.0	2=>1.0	3=>1.0	3=>1.0	1=>1.0	2=>1.0	4=>1.0	3=>1.0	3=>1.0	3=>1.0	3=>1.0	3=>1.0	1=>1.0	3=>1.0	1=>1.0	3=>1.0	4=>1.0	3=>1.0	3=>1.0	3=>1.0	3=>1.0	1=>1.0	4=>1.0	3=>1.0	1=>1.0	3=>1.0
ST4.03ch01_2857241	1	8.81	2857241	3=>1.0	3=>1.0	1=>1.0	1=>1.0	1=>1.0	1=>1.0	4=>1.0	1=>1.0	3=>1.0	1=>1.0	1=>1.0	1=>1.0	2=>1.0	3=>1.0	3=>1.0	3=>1.0	1=>1.0	1=>1.0	3=>1.0	4=>1.0	1=>1.0	3=>1.0	3=>1.0	3=>1.0	3=>1.0	3=>1.0	1=>1.0	3=>1.0	4=>1.0	1=>1.0	3=>1.0	3=>1.0	3=>1.0	3=>1.0	3=>1.0	3=>1.0	3=>1.0	1=>1.0	3=>1.0	4=>1.0	3=>1.0	4=>1.0	1=>1.0	4=>1.0	4=>1.0	4=>1.0	3=>1.0	3=>1.0	4=>1.0	4=>1.0	2=>1.0	3=>1.0	3=>1.0	1=>1.0	3=>1.0	3=>1.0	3=>1.0	3=>1.0	3=>1.0	3=>1.0	3=>1.0	1=>1.0	3=>1.0	3=>1.0	4=>1.0	4=>1.0	1=>1.0	1=>1.0	3=>1.0	3=>1.0	3=>1.0	1=>1.0	3=>1.0	1=>1.0	3=>1.0	4=>1.0	1=>1.0	1=>1.0	3=>1.0	3=>1.0	1=>1.0	3=>1.0	3=>1.0	3=>1.0	3=>1.0	1=>1.0	3=>1.0	3=>1.0	3=>1.0	1=>1.0	1=>1.0	1=>1.0	3=>1.0	3=>1.0	3=>1.0	3=>1.0	1=>1.0	3=>1.0	4=>1.0	3=>1.0	1=>1.0	2=>1.0	3=>1.0	3=>1.0	3=>1.0	3=>1.0	4=>1.0	2=>1.0	3=>1.0	3=>1.0	1=>1.0	2=>1.0	4=>1.0	3=>1.0	3=>1.0	3=>1.0	3=>1.0	3=>1.0	1=>1.0	3=>1.0	1=>1.0	3=>1.0	4=>1.0	3=>1.0	3=>1.0	3=>1.0	3=>1.0	1=>1.0	4=>1.0	3=>1.0	1=>1.0	3=>1.0
ST4.03ch01_3400389	1	9.56	3400389	3=>1.0	3=>1.0	1=>1.0	1=>1.0	1=>1.0	1=>1.0	4=>1.0	1=>1.0	3=>1.0	1=>1.0	3=>1.0	3=>1.0	2=>1.0	3=>1.0	3=>1.0	3=>1.0	1=>1.0	1=>1.0	3=>1.0	4=>1.0	1=>1.0	3=>1.0	3=>1.0	3=>1.0	3=>1.0	3=>1.0	1=>1.0	3=>1.0	4=>1.0	1=>1.0	3=>1.0	3=>1.0	3=>1.0	3=>1.0	3=>1.0	3=>1.0	3=>1.0	1=>1.0	3=>1.0	4=>1.0	3=>1.0	4=>1.0	1=>1.0	4=>1.0	4=>1.0	3=>1.0	3=>1.0	3=>1.0	4=>1.0	4=>1.0	2=>1.0	3=>1.0	3=>1.0	1=>1.0	3=>1.0	3=>1.0	3=>1.0	3=>1.0	3=>1.0	3=>1.0	3=>1.0	1=>1.0	3=>1.0	3=>1.0	4=>1.0	4=>1.0	1=>1.0	1=>1.0	3=>1.0	3=>1.0	3=>1.0	1=>1.0	3=>1.0	1=>1.0	3=>1.0	4=>1.0	1=>1.0	1=>1.0	3=>1.0	3=>1.0	1=>1.0	3=>1.0	3=>1.0	3=>1.0	3=>1.0	1=>1.0	3=>1.0	3=>1.0	3=>1.0	1=>1.0	1=>1.0	1=>1.0	3=>1.0	3=>1.0	3=>1.0	3=>1.0	3=>1.0	3=>1.0	4=>1.0	3=>1.0	3=>1.0	2=>1.0	3=>1.0	3=>1.0	3=>1.0	3=>1.0	4=>1.0	2=>1.0	3=>1.0	3=>1.0	1=>1.0	2=>1.0	4=>1.0	3=>1.0	3=>1.0	3=>1.0	3=>1.0	3=>1.0	1=>1.0	3=>1.0	1=>1.0	3=>1.0	4=>1.0	3=>1.0	3=>1.0	3=>1.0	3=>1.0	1=>1.0	4=>1.0	3=>1.0	1=>1.0	3=>1.0
ST4.03ch01_3434503	1	9.56	3434503	3=>1.0	3=>1.0	1=>1.0	1=>1.0	1=>1.0	1=>1.0	4=>1.0	1=>1.0	3=>1.0	1=>1.0	3=>1.0	3=>1.0	2=>1.0	3=>1.0	3=>1.0	3=>1.0	1=>1.0	1=>1.0	3=>1.0	4=>1.0	1=>1.0	3=>1.0	3=>1.0	3=>1.0	3=>1.0	3=>1.0	1=>1.0	3=>1.0	4=>1.0	1=>1.0	3=>1.0	3=>1.0	3=>1.0	3=>1.0	3=>1.0	3=>1.0	3=>1.0	1=>1.0	3=>1.0	4=>1.0	3=>1.0	4=>1.0	1=>1.0	4=>1.0	4=>1.0	3=>1.0	3=>1.0	3=>1.0	4=>1.0	4=>1.0	2=>1.0	3=>1.0	3=>1.0	1=>1.0	3=>1.0	3=>1.0	3=>1.0	3=>1.0	3=>1.0	3=>1.0	3=>1.0	1=>1.0	3=>1.0	3=>1.0	4=>1.0	4=>1.0	1=>1.0	1=>1.0	3=>1.0	3=>1.0	3=>1.0	1=>1.0	3=>1.0	1=>1.0	3=>1.0	4=>1.0	1=>1.0	1=>1.0	3=>1.0	3=>1.0	1=>1.0	3=>1.0	3=>1.0	3=>1.0	3=>1.0	1=>1.0	3=>1.0	3=>1.0	3=>1.0	1=>1.0	1=>1.0	1=>1.0	3=>1.0	3=>1.0	3=>1.0	3=>1.0	3=>1.0	3=>1.0	4=>1.0	3=>1.0	3=>1.0	2=>1.0	3=>1.0	3=>1.0	3=>1.0	3=>1.0	4=>1.0	2=>1.0	3=>1.0	3=>1.0	1=>1.0	2=>1.0	4=>1.0	3=>1.0	3=>1.0	3=>1.0	3=>1.0	3=>1.0	1=>1.0	3=>1.0	1=>1.0	3=>1.0	4=>1.0	3=>1.0	3=>1.0	3=>1.0	3=>1.0	1=>1.0	4=>1.0	3=>1.0	1=>1.0	3=>1.0
ST4.03ch01_3434528	1	9.56	3434528	3=>1.0	3=>1.0	1=>1.0	1=>1.0	1=>1.0	1=>1.0	4=>1.0	1=>1.0	3=>1.0	1=>1.0	3=>1.0	3=>1.0	2=>1.0	3=>1.0	3=>1.0	3=>1.0	1=>1.0	1=>1.0	3=>1.0	4=>1.0	1=>1.0	3=>1.0	3=>1.0	3=>1.0	3=>1.0	3=>1.0	1=>1.0	3=>1.0	4=>1.0	1=>1.0	3=>1.0	3=>1.0	3=>1.0	3=>1.0	3=>1.0	3=>1.0	3=>1.0	1=>1.0	3=>1.0	4=>1.0	3=>1.0	4=>1.0	1=>1.0	4=>1.0	4=>1.0	3=>1.0	3=>1.0	3=>1.0	4=>1.0	4=>1.0	2=>1.0	3=>1.0	3=>1.0	1=>1.0	3=>1.0	3=>1.0	3=>1.0	3=>1.0	3=>1.0	3=>1.0	3=>1.0	1=>1.0	3=>1.0	3=>1.0	4=>1.0	4=>1.0	1=>1.0	1=>1.0	3=>1.0	3=>1.0	3=>1.0	1=>1.0	3=>1.0	1=>1.0	3=>1.0	4=>1.0	1=>1.0	1=>1.0	3=>1.0	3=>1.0	1=>1.0	3=>1.0	3=>1.0	3=>1.0	3=>1.0	1=>1.0	3=>1.0	3=>1.0	3=>1.0	1=>1.0	1=>1.0	1=>1.0	3=>1.0	3=>1.0	3=>1.0	3=>1.0	3=>1.0	3=>1.0	4=>1.0	3=>1.0	3=>1.0	2=>1.0	3=>1.0	3=>1.0	3=>1.0	3=>1.0	4=>1.0	2=>1.0	3=>1.0	3=>1.0	1=>1.0	2=>1.0	4=>1.0	3=>1.0	3=>1.0	3=>1.0	3=>1.0	3=>1.0	1=>1.0	3=>1.0	1=>1.0	3=>1.0	4=>1.0	3=>1.0	3=>1.0	3=>1.0	3=>1.0	1=>1.0	4=>1.0	3=>1.0	1=>1.0	3=>1.0
ST4.03ch01_3434535	1	9.56	3434535	3=>1.0	3=>1.0	1=>1.0	1=>1.0	1=>1.0	1=>1.0	4=>1.0	1=>1.0	3=>1.0	1=>1.0	3=>1.0	3=>1.0	2=>1.0	3=>1.0	3=>1.0	3=>1.0	1=>1.0	1=>1.0	3=>1.0	4=>1.0	1=>1.0	3=>1.0	3=>1.0	3=>1.0	3=>1.0	3=>1.0	1=>1.0	3=>1.0	4=>1.0	1=>1.0	3=>1.0	3=>1.0	3=>1.0	3=>1.0	3=>1.0	3=>1.0	3=>1.0	1=>1.0	3=>1.0	4=>1.0	3=>1.0	4=>1.0	1=>1.0	4=>1.0	4=>1.0	3=>1.0	3=>1.0	3=>1.0	4=>1.0	4=>1.0	2=>1.0	3=>1.0	3=>1.0	1=>1.0	3=>1.0	3=>1.0	3=>1.0	3=>1.0	3=>1.0	3=>1.0	3=>1.0	1=>1.0	3=>1.0	3=>1.0	4=>1.0	4=>1.0	1=>1.0	1=>1.0	3=>1.0	3=>1.0	3=>1.0	1=>1.0	3=>1.0	1=>1.0	3=>1.0	4=>1.0	1=>1.0	1=>1.0	3=>1.0	3=>1.0	1=>1.0	3=>1.0	3=>1.0	3=>1.0	3=>1.0	1=>1.0	3=>1.0	3=>1.0	3=>1.0	1=>1.0	1=>1.0	1=>1.0	3=>1.0	3=>1.0	3=>1.0	3=>1.0	3=>1.0	3=>1.0	4=>1.0	3=>1.0	3=>1.0	2=>1.0	3=>1.0	3=>1.0	3=>1.0	3=>1.0	4=>1.0	2=>1.0	3=>1.0	3=>1.0	1=>1.0	2=>1.0	4=>1.0	3=>1.0	3=>1.0	3=>1.0	3=>1.0	3=>1.0	1=>1.0	3=>1.0	1=>1.0	3=>1.0	4=>1.0	3=>1.0	3=>1.0	3=>1.0	3=>1.0	1=>1.0	4=>1.0	3=>1.0	1=>1.0	3=>1.0
ST4.03ch01_3484950	1	9.56	3484950	3=>1.0	3=>1.0	1=>1.0	1=>1.0	1=>1.0	1=>1.0	4=>1.0	1=>1.0	3=>1.0	1=>1.0	3=>1.0	3=>1.0	2=>1.0	3=>1.0	3=>1.0	3=>1.0	1=>1.0	1=>1.0	3=>1.0	4=>1.0	1=>1.0	3=>1.0	3=>1.0	3=>1.0	3=>1.0	3=>1.0	1=>1.0	3=>1.0	4=>1.0	1=>1.0	3=>1.0	3=>1.0	3=>1.0	3=>1.0	3=>1.0	3=>1.0	3=>1.0	1=>1.0	3=>1.0	4=>1.0	3=>1.0	4=>1.0	1=>1.0	4=>1.0	4=>1.0	3=>1.0	3=>1.0	3=>1.0	4=>1.0	4=>1.0	2=>1.0	3=>1.0	3=>1.0	1=>1.0	3=>1.0	3=>1.0	3=>1.0	3=>1.0	3=>1.0	3=>1.0	3=>1.0	1=>1.0	3=>1.0	3=>1.0	4=>1.0	4=>1.0	1=>1.0	1=>1.0	3=>1.0	3=>1.0	3=>1.0	1=>1.0	3=>1.0	1=>1.0	3=>1.0	4=>1.0	1=>1.0	1=>1.0	3=>1.0	3=>1.0	1=>1.0	3=>1.0	3=>1.0	3=>1.0	3=>1.0	1=>1.0	3=>1.0	3=>1.0	3=>1.0	1=>1.0	1=>1.0	1=>1.0	3=>1.0	3=>1.0	3=>1.0	3=>1.0	3=>1.0	3=>1.0	4=>1.0	3=>1.0	3=>1.0	2=>1.0	3=>1.0	3=>1.0	3=>1.0	3=>1.0	4=>1.0	2=>1.0	3=>1.0	3=>1.0	1=>1.0	2=>1.0	4=>1.0	3=>1.0	3=>1.0	3=>1.0	3=>1.0	3=>1.0	1=>1.0	3=>1.0	1=>1.0	3=>1.0	4=>1.0	3=>1.0	3=>1.0	3=>1.0	3=>1.0	1=>1.0	4=>1.0	3=>1.0	1=>1.0	3=>1.0
ST4.03ch01_3484981	1	9.56	3484981	3=>1.0	3=>1.0	1=>1.0	1=>1.0	1=>1.0	1=>1.0	4=>1.0	1=>1.0	3=>1.0	1=>1.0	3=>1.0	3=>1.0	2=>1.0	3=>1.0	3=>1.0	3=>1.0	1=>1.0	1=>1.0	3=>1.0	4=>1.0	1=>1.0	3=>1.0	3=>1.0	3=>1.0	3=>1.0	3=>1.0	1=>1.0	3=>1.0	4=>1.0	1=>1.0	3=>1.0	3=>1.0	3=>1.0	3=>1.0	3=>1.0	3=>1.0	3=>1.0	1=>1.0	3=>1.0	4=>1.0	3=>1.0	4=>1.0	1=>1.0	4=>1.0	4=>1.0	3=>1.0	3=>1.0	3=>1.0	4=>1.0	4=>1.0	2=>1.0	3=>1.0	3=>1.0	1=>1.0	3=>1.0	3=>1.0	3=>1.0	3=>1.0	3=>1.0	3=>1.0	3=>1.0	1=>1.0	3=>1.0	3=>1.0	4=>1.0	4=>1.0	1=>1.0	1=>1.0	3=>1.0	3=>1.0	3=>1.0	1=>1.0	3=>1.0	1=>1.0	3=>1.0	4=>1.0	1=>1.0	1=>1.0	3=>1.0	3=>1.0	1=>1.0	3=>1.0	3=>1.0	3=>1.0	3=>1.0	1=>1.0	3=>1.0	3=>1.0	3=>1.0	1=>1.0	1=>1.0	1=>1.0	3=>1.0	3=>1.0	3=>1.0	3=>1.0	3=>1.0	3=>1.0	4=>1.0	3=>1.0	3=>1.0	2=>1.0	3=>1.0	3=>1.0	3=>1.0	3=>1.0	4=>1.0	2=>1.0	3=>1.0	3=>1.0	1=>1.0	2=>1.0	4=>1.0	3=>1.0	3=>1.0	3=>1.0	3=>1.0	3=>1.0	1=>1.0	3=>1.0	1=>1.0	3=>1.0	4=>1.0	3=>1.0	3=>1.0	3=>1.0	3=>1.0	1=>1.0	4=>1.0	3=>1.0	1=>1.0	3=>1.0
ST4.03ch01_3485035	1	9.56	3485035	3=>1.0	3=>1.0	1=>1.0	1=>1.0	1=>1.0	1=>1.0	4=>1.0	1=>1.0	3=>1.0	1=>1.0	3=>1.0	3=>1.0	2=>1.0	3=>1.0	3=>1.0	3=>1.0	1=>1.0	1=>1.0	3=>1.0	4=>1.0	1=>1.0	3=>1.0	3=>1.0	3=>1.0	3=>1.0	3=>1.0	1=>1.0	3=>1.0	4=>1.0	1=>1.0	3=>1.0	3=>1.0	3=>1.0	3=>1.0	3=>1.0	3=>1.0	3=>1.0	1=>1.0	3=>1.0	4=>1.0	3=>1.0	4=>1.0	1=>1.0	4=>1.0	4=>1.0	3=>1.0	3=>1.0	3=>1.0	4=>1.0	4=>1.0	2=>1.0	3=>1.0	3=>1.0	1=>1.0	3=>1.0	3=>1.0	3=>1.0	3=>1.0	3=>1.0	3=>1.0	3=>1.0	1=>1.0	3=>1.0	3=>1.0	4=>1.0	4=>1.0	1=>1.0	1=>1.0	3=>1.0	3=>1.0	3=>1.0	1=>1.0	3=>1.0	1=>1.0	3=>1.0	4=>1.0	1=>1.0	1=>1.0	3=>1.0	3=>1.0	1=>1.0	3=>1.0	3=>1.0	3=>1.0	3=>1.0	1=>1.0	3=>1.0	3=>1.0	3=>1.0	1=>1.0	1=>1.0	1=>1.0	3=>1.0	3=>1.0	3=>1.0	3=>1.0	3=>1.0	3=>1.0	4=>1.0	3=>1.0	3=>1.0	2=>1.0	3=>1.0	3=>1.0	3=>1.0	3=>1.0	4=>1.0	2=>1.0	3=>1.0	3=>1.0	1=>1.0	2=>1.0	4=>1.0	3=>1.0	3=>1.0	3=>1.0	3=>1.0	3=>1.0	1=>1.0	3=>1.0	1=>1.0	3=>1.0	4=>1.0	3=>1.0	3=>1.0	3=>1.0	3=>1.0	1=>1.0	4=>1.0	3=>1.0	1=>1.0	3=>1.0
ST4.03ch01_3485129	1	9.56	3485129	3=>1.0	3=>1.0	1=>1.0	1=>1.0	1=>1.0	1=>1.0	4=>1.0	1=>1.0	3=>1.0	1=>1.0	3=>1.0	3=>1.0	2=>1.0	3=>1.0	3=>1.0	3=>1.0	1=>1.0	1=>1.0	3=>1.0	4=>1.0	1=>1.0	3=>1.0	3=>1.0	3=>1.0	3=>1.0	3=>1.0	1=>1.0	3=>1.0	4=>1.0	1=>1.0	3=>1.0	3=>1.0	3=>1.0	3=>1.0	3=>1.0	3=>1.0	3=>1.0	1=>1.0	3=>1.0	4=>1.0	3=>1.0	4=>1.0	1=>1.0	4=>1.0	4=>1.0	3=>1.0	3=>1.0	3=>1.0	4=>1.0	4=>1.0	2=>1.0	3=>1.0	3=>1.0	1=>1.0	3=>1.0	3=>1.0	3=>1.0	3=>1.0	3=>1.0	3=>1.0	3=>1.0	1=>1.0	3=>1.0	3=>1.0	4=>1.0	4=>1.0	1=>1.0	1=>1.0	3=>1.0	3=>1.0	3=>1.0	1=>1.0	3=>1.0	1=>1.0	3=>1.0	4=>1.0	1=>1.0	1=>1.0	3=>1.0	3=>1.0	1=>1.0	3=>1.0	3=>1.0	3=>1.0	3=>1.0	1=>1.0	3=>1.0	3=>1.0	3=>1.0	1=>1.0	1=>1.0	1=>1.0	3=>1.0	3=>1.0	3=>1.0	3=>1.0	3=>1.0	3=>1.0	4=>1.0	3=>1.0	3=>1.0	2=>1.0	3=>1.0	3=>1.0	3=>1.0	3=>1.0	4=>1.0	2=>1.0	3=>1.0	3=>1.0	1=>1.0	2=>1.0	4=>1.0	3=>1.0	3=>1.0	3=>1.0	3=>1.0	3=>1.0	1=>1.0	3=>1.0	1=>1.0	3=>1.0	4=>1.0	3=>1.0	3=>1.0	3=>1.0	3=>1.0	1=>1.0	4=>1.0	3=>1.0	1=>1.0	3=>1.0
ST4.03ch01_3485144	1	9.56	3485144	3=>1.0	3=>1.0	1=>1.0	1=>1.0	1=>1.0	1=>1.0	4=>1.0	1=>1.0	3=>1.0	1=>1.0	3=>1.0	3=>1.0	2=>1.0	3=>1.0	3=>1.0	3=>1.0	1=>1.0	1=>1.0	3=>1.0	4=>1.0	1=>1.0	3=>1.0	3=>1.0	3=>1.0	3=>1.0	3=>1.0	1=>1.0	3=>1.0	4=>1.0	1=>1.0	3=>1.0	3=>1.0	3=>1.0	3=>1.0	3=>1.0	3=>1.0	3=>1.0	1=>1.0	3=>1.0	4=>1.0	3=>1.0	4=>1.0	1=>1.0	4=>1.0	4=>1.0	3=>1.0	3=>1.0	3=>1.0	4=>1.0	4=>1.0	2=>1.0	3=>1.0	3=>1.0	1=>1.0	3=>1.0	3=>1.0	3=>1.0	3=>1.0	3=>1.0	3=>1.0	3=>1.0	1=>1.0	3=>1.0	3=>1.0	4=>1.0	4=>1.0	1=>1.0	1=>1.0	3=>1.0	3=>1.0	3=>1.0	1=>1.0	3=>1.0	1=>1.0	3=>1.0	4=>1.0	1=>1.0	1=>1.0	3=>1.0	3=>1.0	1=>1.0	3=>1.0	3=>1.0	3=>1.0	3=>1.0	1=>1.0	3=>1.0	3=>1.0	3=>1.0	1=>1.0	1=>1.0	1=>1.0	3=>1.0	3=>1.0	3=>1.0	3=>1.0	3=>1.0	3=>1.0	4=>1.0	3=>1.0	3=>1.0	2=>1.0	3=>1.0	3=>1.0	3=>1.0	3=>1.0	4=>1.0	2=>1.0	3=>1.0	3=>1.0	1=>1.0	2=>1.0	4=>1.0	3=>1.0	3=>1.0	3=>1.0	3=>1.0	3=>1.0	1=>1.0	3=>1.0	1=>1.0	3=>1.0	4=>1.0	3=>1.0	3=>1.0	3=>1.0	3=>1.0	1=>1.0	4=>1.0	3=>1.0	1=>1.0	3=>1.0
ST4.03ch01_3485150	1	9.56	3485150	3=>1.0	3=>1.0	1=>1.0	1=>1.0	1=>1.0	1=>1.0	4=>1.0	1=>1.0	3=>1.0	1=>1.0	3=>1.0	3=>1.0	2=>1.0	3=>1.0	3=>1.0	3=>1.0	1=>1.0	1=>1.0	3=>1.0	4=>1.0	1=>1.0	3=>1.0	3=>1.0	3=>1.0	3=>1.0	3=>1.0	1=>1.0	3=>1.0	4=>1.0	1=>1.0	3=>1.0	3=>1.0	3=>1.0	3=>1.0	3=>1.0	3=>1.0	3=>1.0	1=>1.0	3=>1.0	4=>1.0	3=>1.0	4=>1.0	1=>1.0	4=>1.0	4=>1.0	3=>1.0	3=>1.0	3=>1.0	4=>1.0	4=>1.0	2=>1.0	3=>1.0	3=>1.0	1=>1.0	3=>1.0	3=>1.0	3=>1.0	3=>1.0	3=>1.0	3=>1.0	3=>1.0	1=>1.0	3=>1.0	3=>1.0	4=>1.0	4=>1.0	1=>1.0	1=>1.0	3=>1.0	3=>1.0	3=>1.0	1=>1.0	3=>1.0	1=>1.0	3=>1.0	4=>1.0	1=>1.0	1=>1.0	3=>1.0	3=>1.0	1=>1.0	3=>1.0	3=>1.0	3=>1.0	3=>1.0	1=>1.0	3=>1.0	3=>1.0	3=>1.0	1=>1.0	1=>1.0	1=>1.0	3=>1.0	3=>1.0	3=>1.0	3=>1.0	3=>1.0	3=>1.0	4=>1.0	3=>1.0	3=>1.0	2=>1.0	3=>1.0	3=>1.0	3=>1.0	3=>1.0	4=>1.0	2=>1.0	3=>1.0	3=>1.0	1=>1.0	2=>1.0	4=>1.0	3=>1.0	3=>1.0	3=>1.0	3=>1.0	3=>1.0	1=>1.0	3=>1.0	1=>1.0	3=>1.0	4=>1.0	3=>1.0	3=>1.0	3=>1.0	3=>1.0	1=>1.0	4=>1.0	3=>1.0	1=>1.0	3=>1.0
ST4.03ch01_3485177	1	9.56	3485177	3=>1.0	3=>1.0	1=>1.0	1=>1.0	1=>1.0	1=>1.0	4=>1.0	1=>1.0	3=>1.0	1=>1.0	3=>1.0	3=>1.0	2=>1.0	3=>1.0	3=>1.0	3=>1.0	1=>1.0	1=>1.0	3=>1.0	4=>1.0	1=>1.0	3=>1.0	3=>1.0	3=>1.0	3=>1.0	3=>1.0	1=>1.0	3=>1.0	4=>1.0	1=>1.0	3=>1.0	3=>1.0	3=>1.0	3=>1.0	3=>1.0	3=>1.0	3=>1.0	1=>1.0	3=>1.0	4=>1.0	3=>1.0	4=>1.0	1=>1.0	4=>1.0	4=>1.0	3=>1.0	3=>1.0	3=>1.0	4=>1.0	4=>1.0	2=>1.0	3=>1.0	3=>1.0	1=>1.0	3=>1.0	3=>1.0	3=>1.0	3=>1.0	3=>1.0	3=>1.0	3=>1.0	1=>1.0	3=>1.0	3=>1.0	4=>1.0	4=>1.0	1=>1.0	1=>1.0	3=>1.0	3=>1.0	3=>1.0	1=>1.0	3=>1.0	1=>1.0	3=>1.0	4=>1.0	1=>1.0	1=>1.0	3=>1.0	3=>1.0	1=>1.0	3=>1.0	3=>1.0	3=>1.0	3=>1.0	1=>1.0	3=>1.0	3=>1.0	3=>1.0	1=>1.0	1=>1.0	1=>1.0	3=>1.0	3=>1.0	3=>1.0	3=>1.0	3=>1.0	3=>1.0	4=>1.0	3=>1.0	3=>1.0	2=>1.0	3=>1.0	3=>1.0	3=>1.0	3=>1.0	4=>1.0	2=>1.0	3=>1.0	3=>1.0	1=>1.0	2=>1.0	4=>1.0	3=>1.0	3=>1.0	3=>1.0	3=>1.0	3=>1.0	1=>1.0	3=>1.0	1=>1.0	3=>1.0	4=>1.0	3=>1.0	3=>1.0	3=>1.0	3=>1.0	1=>1.0	4=>1.0	3=>1.0	1=>1.0	3=>1.0
ST4.03ch01_3485233	1	9.56	3485233	3=>1.0	3=>1.0	1=>1.0	1=>1.0	1=>1.0	1=>1.0	4=>1.0	1=>1.0	3=>1.0	1=>1.0	3=>1.0	3=>1.0	2=>1.0	3=>1.0	3=>1.0	3=>1.0	1=>1.0	1=>1.0	3=>1.0	4=>1.0	1=>1.0	3=>1.0	3=>1.0	3=>1.0	3=>1.0	3=>1.0	1=>1.0	3=>1.0	4=>1.0	1=>1.0	3=>1.0	3=>1.0	3=>1.0	3=>1.0	3=>1.0	3=>1.0	3=>1.0	1=>1.0	3=>1.0	4=>1.0	3=>1.0	4=>1.0	1=>1.0	4=>1.0	4=>1.0	3=>1.0	3=>1.0	3=>1.0	4=>1.0	4=>1.0	2=>1.0	3=>1.0	3=>1.0	1=>1.0	3=>1.0	3=>1.0	3=>1.0	3=>1.0	3=>1.0	3=>1.0	3=>1.0	1=>1.0	3=>1.0	3=>1.0	4=>1.0	4=>1.0	1=>1.0	1=>1.0	3=>1.0	3=>1.0	3=>1.0	1=>1.0	3=>1.0	1=>1.0	3=>1.0	4=>1.0	1=>1.0	1=>1.0	3=>1.0	3=>1.0	1=>1.0	3=>1.0	3=>1.0	3=>1.0	3=>1.0	1=>1.0	3=>1.0	3=>1.0	3=>1.0	1=>1.0	1=>1.0	1=>1.0	3=>1.0	3=>1.0	3=>1.0	3=>1.0	3=>1.0	3=>1.0	4=>1.0	3=>1.0	3=>1.0	2=>1.0	3=>1.0	3=>1.0	3=>1.0	3=>1.0	4=>1.0	2=>1.0	3=>1.0	3=>1.0	1=>1.0	2=>1.0	4=>1.0	3=>1.0	3=>1.0	3=>1.0	3=>1.0	3=>1.0	1=>1.0	3=>1.0	1=>1.0	3=>1.0	4=>1.0	3=>1.0	3=>1.0	3=>1.0	3=>1.0	1=>1.0	4=>1.0	3=>1.0	1=>1.0	3=>1.0
ST4.03ch01_3616475	1	9.98	3616475	3=>1.0	3=>1.0	1=>1.0	1=>1.0	1=>1.0	1=>1.0	4=>1.0	1=>1.0	3=>1.0	1=>1.0	3=>1.0	3=>1.0	2=>1.0	3=>1.0	3=>1.0	3=>1.0	1=>1.0	1=>1.0	3=>1.0	4=>1.0	1=>1.0	3=>1.0	3=>1.0	3=>1.0	3=>1.0	3=>1.0	1=>1.0	3=>1.0	4=>1.0	1|3=>0.045|0.955	3=>1.0	3=>1.0	3=>1.0	3=>1.0	3=>1.0	3=>1.0	3=>1.0	1=>1.0	3=>1.0	4=>1.0	3=>1.0	4=>1.0	1=>1.0	4=>1.0	4=>1.0	3=>1.0	3=>1.0	3=>1.0	4=>1.0	4=>1.0	2=>1.0	3=>1.0	3=>1.0	1=>1.0	3=>1.0	3=>1.0	3=>1.0	3=>1.0	3=>1.0	3=>1.0	3=>1.0	1=>1.0	3=>1.0	3=>1.0	4=>1.0	4=>1.0	1=>1.0	1=>1.0	3=>1.0	3=>1.0	3=>1.0	1=>1.0	3=>1.0	1=>1.0	3=>1.0	4=>1.0	1=>1.0	1=>1.0	3=>1.0	3=>1.0	1=>1.0	3=>1.0	3=>1.0	3=>1.0	3=>1.0	1=>1.0	3=>1.0	3=>1.0	3=>1.0	1=>1.0	1=>1.0	1=>1.0	3=>1.0	3=>1.0	3=>1.0	3=>1.0	3=>1.0	3=>1.0	4=>1.0	3=>1.0	3=>1.0	2=>1.0	3=>1.0	3=>1.0	1|3=>0.955|0.045	3=>1.0	4=>1.0	2=>1.0	3=>1.0	3=>1.0	1=>1.0	2=>1.0	4=>1.0	3=>1.0	3=>1.0	3=>1.0	3=>1.0	3=>1.0	1=>1.0	3=>1.0	1=>1.0	1|3=>0.955|0.045	4=>1.0	3=>1.0	3=>1.0	3=>1.0	3=>1.0	1=>1.0	4=>1.0	3=>1.0	1=>1.0	3=>1.0
ST4.03ch01_3666159	1	10	3666159	3=>1.0	3=>1.0	1=>1.0	1=>1.0	1=>1.0	1=>1.0	4=>1.0	1=>1.0	3=>1.0	1=>1.0	3=>1.0	3=>1.0	2=>1.0	3=>1.0	3=>1.0	3=>1.0	1=>1.0	1=>1.0	3=>1.0	4=>1.0	1=>1.0	3=>1.0	3=>1.0	3=>1.0	3=>1.0	3=>1.0	1=>1.0	3=>1.0	4=>1.0	3=>1.0	3=>1.0	3=>1.0	3=>1.0	3=>1.0	3=>1.0	3=>1.0	3=>1.0	1=>1.0	3=>1.0	4=>1.0	3=>1.0	4=>1.0	1=>1.0	4=>1.0	4=>1.0	3=>1.0	3=>1.0	3=>1.0	4=>1.0	4=>1.0	2=>1.0	3=>1.0	3=>1.0	1=>1.0	3=>1.0	3=>1.0	3=>1.0	3=>1.0	3=>1.0	3=>1.0	3=>1.0	1=>1.0	3=>1.0	3=>1.0	4=>1.0	4=>1.0	1=>1.0	1=>1.0	3=>1.0	3=>1.0	3=>1.0	1=>1.0	3=>1.0	1=>1.0	3=>1.0	4=>1.0	1=>1.0	1=>1.0	3=>1.0	3=>1.0	1=>1.0	3=>1.0	3=>1.0	3=>1.0	3=>1.0	1=>1.0	3=>1.0	3=>1.0	3=>1.0	1=>1.0	1=>1.0	1=>1.0	3=>1.0	3=>1.0	3=>1.0	3=>1.0	3=>1.0	3=>1.0	4=>1.0	3=>1.0	3=>1.0	2=>1.0	3=>1.0	3=>1.0	1=>1.0	3=>1.0	4=>1.0	2=>1.0	3=>1.0	3=>1.0	1=>1.0	2=>1.0	4=>1.0	3=>1.0	3=>1.0	3=>1.0	3=>1.0	3=>1.0	1=>1.0	3=>1.0	1=>1.0	1=>1.0	4=>1.0	3=>1.0	3=>1.0	3=>1.0	3=>1.0	1=>1.0	4=>1.0	3=>1.0	1=>1.0	3=>1.0
ST4.03ch01_3666180	1	10	3666180	3=>1.0	3=>1.0	1=>1.0	1=>1.0	1=>1.0	1=>1.0	4=>1.0	1=>1.0	3=>1.0	1=>1.0	3=>1.0	3=>1.0	2=>1.0	3=>1.0	3=>1.0	3=>1.0	1=>1.0	1=>1.0	3=>1.0	4=>1.0	1=>1.0	3=>1.0	3=>1.0	3=>1.0	3=>1.0	3=>1.0	1=>1.0	3=>1.0	4=>1.0	3=>1.0	3=>1.0	3=>1.0	3=>1.0	3=>1.0	3=>1.0	3=>1.0	3=>1.0	1=>1.0	3=>1.0	4=>1.0	3=>1.0	4=>1.0	1=>1.0	4=>1.0	4=>1.0	3=>1.0	3=>1.0	3=>1.0	4=>1.0	4=>1.0	2=>1.0	3=>1.0	3=>1.0	1=>1.0	3=>1.0	3=>1.0	3=>1.0	3=>1.0	3=>1.0	3=>1.0	3=>1.0	1=>1.0	3=>1.0	3=>1.0	4=>1.0	4=>1.0	1=>1.0	1=>1.0	3=>1.0	3=>1.0	3=>1.0	1=>1.0	3=>1.0	1=>1.0	3=>1.0	4=>1.0	1=>1.0	1=>1.0	3=>1.0	3=>1.0	1=>1.0	3=>1.0	3=>1.0	3=>1.0	3=>1.0	1=>1.0	3=>1.0	3=>1.0	3=>1.0	1=>1.0	1=>1.0	1=>1.0	3=>1.0	3=>1.0	3=>1.0	3=>1.0	3=>1.0	3=>1.0	4=>1.0	3=>1.0	3=>1.0	2=>1.0	3=>1.0	3=>1.0	1=>1.0	3=>1.0	4=>1.0	2=>1.0	3=>1.0	3=>1.0	1=>1.0	2=>1.0	4=>1.0	3=>1.0	3=>1.0	3=>1.0	3=>1.0	3=>1.0	1=>1.0	3=>1.0	1=>1.0	1=>1.0	4=>1.0	3=>1.0	3=>1.0	3=>1.0	3=>1.0	1=>1.0	4=>1.0	3=>1.0	1=>1.0	3=>1.0
ST4.03ch01_3723279	1	10	3723279	3=>1.0	3=>1.0	1=>1.0	1=>1.0	1=>1.0	1=>1.0	4=>1.0	1=>1.0	3=>1.0	1=>1.0	3=>1.0	3=>1.0	2=>1.0	3=>1.0	3=>1.0	3=>1.0	1=>1.0	1=>1.0	3=>1.0	4=>1.0	1=>1.0	3=>1.0	3=>1.0	3=>1.0	3=>1.0	3=>1.0	1=>1.0	3=>1.0	4=>1.0	3=>1.0	3=>1.0	3=>1.0	3=>1.0	3=>1.0	3=>1.0	3=>1.0	3=>1.0	1=>1.0	3=>1.0	4=>1.0	3=>1.0	4=>1.0	1=>1.0	4=>1.0	4=>1.0	3=>1.0	3=>1.0	3=>1.0	4=>1.0	4=>1.0	2=>1.0	3=>1.0	3=>1.0	1=>1.0	3=>1.0	3=>1.0	3=>1.0	3=>1.0	3=>1.0	3=>1.0	3=>1.0	1=>1.0	3=>1.0	3=>1.0	4=>1.0	4=>1.0	1=>1.0	1=>1.0	3=>1.0	3=>1.0	3=>1.0	1=>1.0	3=>1.0	1=>1.0	3=>1.0	4=>1.0	1=>1.0	1=>1.0	3=>1.0	3=>1.0	1=>1.0	3=>1.0	3=>1.0	3=>1.0	3=>1.0	1=>1.0	3=>1.0	3=>1.0	3=>1.0	1=>1.0	1=>1.0	1=>1.0	3=>1.0	3=>1.0	3=>1.0	3=>1.0	3=>1.0	3=>1.0	4=>1.0	3=>1.0	3=>1.0	2=>1.0	3=>1.0	3=>1.0	1=>1.0	3=>1.0	4=>1.0	2=>1.0	3=>1.0	3=>1.0	1=>1.0	2=>1.0	4=>1.0	3=>1.0	3=>1.0	3=>1.0	3=>1.0	3=>1.0	1=>1.0	3=>1.0	1=>1.0	1=>1.0	4=>1.0	3=>1.0	3=>1.0	3=>1.0	3=>1.0	1=>1.0	4=>1.0	3=>1.0	1=>1.0	3=>1.0
ST4.03ch01_3723286	1	10	3723286	3=>1.0	3=>1.0	1=>1.0	1=>1.0	1=>1.0	1=>1.0	4=>1.0	1=>1.0	3=>1.0	1=>1.0	3=>1.0	3=>1.0	2=>1.0	3=>1.0	3=>1.0	3=>1.0	1=>1.0	1=>1.0	3=>1.0	4=>1.0	1=>1.0	3=>1.0	3=>1.0	3=>1.0	3=>1.0	3=>1.0	1=>1.0	3=>1.0	4=>1.0	3=>1.0	3=>1.0	3=>1.0	3=>1.0	3=>1.0	3=>1.0	3=>1.0	3=>1.0	1=>1.0	3=>1.0	4=>1.0	3=>1.0	4=>1.0	1=>1.0	4=>1.0	4=>1.0	3=>1.0	3=>1.0	3=>1.0	4=>1.0	4=>1.0	2=>1.0	3=>1.0	3=>1.0	1=>1.0	3=>1.0	3=>1.0	3=>1.0	3=>1.0	3=>1.0	3=>1.0	3=>1.0	1=>1.0	3=>1.0	3=>1.0	4=>1.0	4=>1.0	1=>1.0	1=>1.0	3=>1.0	3=>1.0	3=>1.0	1=>1.0	3=>1.0	1=>1.0	3=>1.0	4=>1.0	1=>1.0	1=>1.0	3=>1.0	3=>1.0	1=>1.0	3=>1.0	3=>1.0	3=>1.0	3=>1.0	1=>1.0	3=>1.0	3=>1.0	3=>1.0	1=>1.0	1=>1.0	1=>1.0	3=>1.0	3=>1.0	3=>1.0	3=>1.0	3=>1.0	3=>1.0	4=>1.0	3=>1.0	3=>1.0	2=>1.0	3=>1.0	3=>1.0	1=>1.0	3=>1.0	4=>1.0	2=>1.0	3=>1.0	3=>1.0	1=>1.0	2=>1.0	4=>1.0	3=>1.0	3=>1.0	3=>1.0	3=>1.0	3=>1.0	1=>1.0	3=>1.0	1=>1.0	1=>1.0	4=>1.0	3=>1.0	3=>1.0	3=>1.0	3=>1.0	1=>1.0	4=>1.0	3=>1.0	1=>1.0	3=>1.0
ST4.03ch01_3723298	1	10	3723298	3=>1.0	3=>1.0	1=>1.0	1=>1.0	1=>1.0	1=>1.0	4=>1.0	1=>1.0	3=>1.0	1=>1.0	3=>1.0	3=>1.0	2=>1.0	3=>1.0	3=>1.0	3=>1.0	1=>1.0	1=>1.0	3=>1.0	4=>1.0	1=>1.0	3=>1.0	3=>1.0	3=>1.0	3=>1.0	3=>1.0	1=>1.0	3=>1.0	4=>1.0	3=>1.0	3=>1.0	3=>1.0	3=>1.0	3=>1.0	3=>1.0	3=>1.0	3=>1.0	1=>1.0	3=>1.0	4=>1.0	3=>1.0	4=>1.0	1=>1.0	4=>1.0	4=>1.0	3=>1.0	3=>1.0	3=>1.0	4=>1.0	4=>1.0	2=>1.0	3=>1.0	3=>1.0	1=>1.0	3=>1.0	3=>1.0	3=>1.0	3=>1.0	3=>1.0	3=>1.0	3=>1.0	1=>1.0	3=>1.0	3=>1.0	4=>1.0	4=>1.0	1=>1.0	1=>1.0	3=>1.0	3=>1.0	3=>1.0	1=>1.0	3=>1.0	1=>1.0	3=>1.0	4=>1.0	1=>1.0	1=>1.0	3=>1.0	3=>1.0	1=>1.0	3=>1.0	3=>1.0	3=>1.0	3=>1.0	1=>1.0	3=>1.0	3=>1.0	3=>1.0	1=>1.0	1=>1.0	1=>1.0	3=>1.0	3=>1.0	3=>1.0	3=>1.0	3=>1.0	3=>1.0	4=>1.0	3=>1.0	3=>1.0	2=>1.0	3=>1.0	3=>1.0	1=>1.0	3=>1.0	4=>1.0	2=>1.0	3=>1.0	3=>1.0	1=>1.0	2=>1.0	4=>1.0	3=>1.0	3=>1.0	3=>1.0	3=>1.0	3=>1.0	1=>1.0	3=>1.0	1=>1.0	1=>1.0	4=>1.0	3=>1.0	3=>1.0	3=>1.0	3=>1.0	1=>1.0	4=>1.0	3=>1.0	1=>1.0	3=>1.0
ST4.03ch01_3723309	1	10	3723309	3=>1.0	3=>1.0	1=>1.0	1=>1.0	1=>1.0	1=>1.0	4=>1.0	1=>1.0	3=>1.0	1=>1.0	3=>1.0	3=>1.0	2=>1.0	3=>1.0	3=>1.0	3=>1.0	1=>1.0	1=>1.0	3=>1.0	4=>1.0	1=>1.0	3=>1.0	3=>1.0	3=>1.0	3=>1.0	3=>1.0	1=>1.0	3=>1.0	4=>1.0	3=>1.0	3=>1.0	3=>1.0	3=>1.0	3=>1.0	3=>1.0	3=>1.0	3=>1.0	1=>1.0	3=>1.0	4=>1.0	3=>1.0	4=>1.0	1=>1.0	4=>1.0	4=>1.0	3=>1.0	3=>1.0	3=>1.0	4=>1.0	4=>1.0	2=>1.0	3=>1.0	3=>1.0	1=>1.0	3=>1.0	3=>1.0	3=>1.0	3=>1.0	3=>1.0	3=>1.0	3=>1.0	1=>1.0	3=>1.0	3=>1.0	4=>1.0	4=>1.0	1=>1.0	1=>1.0	3=>1.0	3=>1.0	3=>1.0	1=>1.0	3=>1.0	1=>1.0	3=>1.0	4=>1.0	1=>1.0	1=>1.0	3=>1.0	3=>1.0	1=>1.0	3=>1.0	3=>1.0	3=>1.0	3=>1.0	1=>1.0	3=>1.0	3=>1.0	3=>1.0	1=>1.0	1=>1.0	1=>1.0	3=>1.0	3=>1.0	3=>1.0	3=>1.0	3=>1.0	3=>1.0	4=>1.0	3=>1.0	3=>1.0	2=>1.0	3=>1.0	3=>1.0	1=>1.0	3=>1.0	4=>1.0	2=>1.0	3=>1.0	3=>1.0	1=>1.0	2=>1.0	4=>1.0	3=>1.0	3=>1.0	3=>1.0	3=>1.0	3=>1.0	1=>1.0	3=>1.0	1=>1.0	1=>1.0	4=>1.0	3=>1.0	3=>1.0	3=>1.0	3=>1.0	1=>1.0	4=>1.0	3=>1.0	1=>1.0	3=>1.0
ST4.03ch01_3766693	1	10	3766693	3=>1.0	3=>1.0	1=>1.0	1=>1.0	1=>1.0	1=>1.0	4=>1.0	1=>1.0	3=>1.0	1=>1.0	3=>1.0	3=>1.0	2=>1.0	3=>1.0	3=>1.0	3=>1.0	1=>1.0	1=>1.0	3=>1.0	4=>1.0	1=>1.0	3=>1.0	3=>1.0	3=>1.0	3=>1.0	3=>1.0	1=>1.0	3=>1.0	4=>1.0	3=>1.0	3=>1.0	3=>1.0	3=>1.0	3=>1.0	3=>1.0	3=>1.0	3=>1.0	1=>1.0	3=>1.0	4=>1.0	3=>1.0	4=>1.0	1=>1.0	4=>1.0	4=>1.0	3=>1.0	3=>1.0	3=>1.0	4=>1.0	4=>1.0	2=>1.0	3=>1.0	3=>1.0	1=>1.0	3=>1.0	3=>1.0	3=>1.0	3=>1.0	3=>1.0	3=>1.0	3=>1.0	1=>1.0	3=>1.0	3=>1.0	4=>1.0	4=>1.0	1=>1.0	1=>1.0	3=>1.0	3=>1.0	3=>1.0	1=>1.0	3=>1.0	1=>1.0	3=>1.0	4=>1.0	1=>1.0	1=>1.0	3=>1.0	3=>1.0	1=>1.0	3=>1.0	3=>1.0	3=>1.0	3=>1.0	1=>1.0	3=>1.0	3=>1.0	3=>1.0	1=>1.0	1=>1.0	1=>1.0	3=>1.0	3=>1.0	3=>1.0	3=>1.0	3=>1.0	3=>1.0	4=>1.0	3=>1.0	3=>1.0	2=>1.0	3=>1.0	3=>1.0	1=>1.0	3=>1.0	4=>1.0	2=>1.0	3=>1.0	3=>1.0	1=>1.0	2=>1.0	4=>1.0	3=>1.0	3=>1.0	3=>1.0	3=>1.0	3=>1.0	1=>1.0	3=>1.0	1=>1.0	1=>1.0	4=>1.0	3=>1.0	3=>1.0	3=>1.0	3=>1.0	1=>1.0	4=>1.0	3=>1.0	1=>1.0	3=>1.0
ST4.03ch01_3781527	1	10	3781527	3=>1.0	3=>1.0	1=>1.0	1=>1.0	1=>1.0	1=>1.0	4=>1.0	1=>1.0	3=>1.0	1=>1.0	3=>1.0	3=>1.0	2=>1.0	3=>1.0	3=>1.0	3=>1.0	1=>1.0	1=>1.0	3=>1.0	4=>1.0	1=>1.0	3=>1.0	3=>1.0	3=>1.0	3=>1.0	3=>1.0	1=>1.0	3=>1.0	4=>1.0	3=>1.0	3=>1.0	3=>1.0	3=>1.0	3=>1.0	3=>1.0	3=>1.0	3=>1.0	1=>1.0	3=>1.0	4=>1.0	3=>1.0	4=>1.0	1=>1.0	4=>1.0	4=>1.0	3=>1.0	3=>1.0	3=>1.0	4=>1.0	4=>1.0	2=>1.0	3=>1.0	3=>1.0	1=>1.0	3=>1.0	3=>1.0	3=>1.0	3=>1.0	3=>1.0	3=>1.0	3=>1.0	1=>1.0	3=>1.0	3=>1.0	4=>1.0	4=>1.0	1=>1.0	1=>1.0	3=>1.0	3=>1.0	3=>1.0	1=>1.0	3=>1.0	1=>1.0	3=>1.0	4=>1.0	1=>1.0	1=>1.0	3=>1.0	3=>1.0	1=>1.0	3=>1.0	3=>1.0	3=>1.0	3=>1.0	1=>1.0	3=>1.0	3=>1.0	3=>1.0	1=>1.0	1=>1.0	1=>1.0	3=>1.0	3=>1.0	3=>1.0	3=>1.0	3=>1.0	3=>1.0	4=>1.0	3=>1.0	3=>1.0	2=>1.0	3=>1.0	3=>1.0	1=>1.0	3=>1.0	4=>1.0	2=>1.0	3=>1.0	3=>1.0	1=>1.0	2=>1.0	4=>1.0	3=>1.0	3=>1.0	3=>1.0	3=>1.0	3=>1.0	1=>1.0	3=>1.0	1=>1.0	1=>1.0	4=>1.0	3=>1.0	3=>1.0	3=>1.0	3=>1.0	1=>1.0	4=>1.0	3=>1.0	1=>1.0	3=>1.0
ST4.03ch01_3781557	1	10	3781557	3=>1.0	3=>1.0	1=>1.0	1=>1.0	1=>1.0	1=>1.0	4=>1.0	1=>1.0	3=>1.0	1=>1.0	3=>1.0	3=>1.0	2=>1.0	3=>1.0	3=>1.0	3=>1.0	1=>1.0	1=>1.0	3=>1.0	4=>1.0	1=>1.0	3=>1.0	3=>1.0	3=>1.0	3=>1.0	3=>1.0	1=>1.0	3=>1.0	4=>1.0	3=>1.0	3=>1.0	3=>1.0	3=>1.0	3=>1.0	3=>1.0	3=>1.0	3=>1.0	1=>1.0	3=>1.0	4=>1.0	3=>1.0	4=>1.0	1=>1.0	4=>1.0	4=>1.0	3=>1.0	3=>1.0	3=>1.0	4=>1.0	4=>1.0	2=>1.0	3=>1.0	3=>1.0	1=>1.0	3=>1.0	3=>1.0	3=>1.0	3=>1.0	3=>1.0	3=>1.0	3=>1.0	1=>1.0	3=>1.0	3=>1.0	4=>1.0	4=>1.0	1=>1.0	1=>1.0	3=>1.0	3=>1.0	3=>1.0	1=>1.0	3=>1.0	1=>1.0	3=>1.0	4=>1.0	1=>1.0	1=>1.0	3=>1.0	3=>1.0	1=>1.0	3=>1.0	3=>1.0	3=>1.0	3=>1.0	1=>1.0	3=>1.0	3=>1.0	3=>1.0	1=>1.0	1=>1.0	1=>1.0	3=>1.0	3=>1.0	3=>1.0	3=>1.0	3=>1.0	3=>1.0	4=>1.0	3=>1.0	3=>1.0	2=>1.0	3=>1.0	3=>1.0	1=>1.0	3=>1.0	4=>1.0	2=>1.0	3=>1.0	3=>1.0	1=>1.0	2=>1.0	4=>1.0	3=>1.0	3=>1.0	3=>1.0	3=>1.0	3=>1.0	1=>1.0	3=>1.0	1=>1.0	1=>1.0	4=>1.0	3=>1.0	3=>1.0	3=>1.0	3=>1.0	1=>1.0	4=>1.0	3=>1.0	1=>1.0	3=>1.0
ST4.03ch01_3781575	1	10	3781575	3=>1.0	3=>1.0	1=>1.0	1=>1.0	1=>1.0	1=>1.0	4=>1.0	1=>1.0	3=>1.0	1=>1.0	3=>1.0	3=>1.0	2=>1.0	3=>1.0	3=>1.0	3=>1.0	1=>1.0	1=>1.0	3=>1.0	4=>1.0	1=>1.0	3=>1.0	3=>1.0	3=>1.0	3=>1.0	3=>1.0	1=>1.0	3=>1.0	4=>1.0	3=>1.0	3=>1.0	3=>1.0	3=>1.0	3=>1.0	3=>1.0	3=>1.0	3=>1.0	1=>1.0	3=>1.0	4=>1.0	3=>1.0	4=>1.0	1=>1.0	4=>1.0	4=>1.0	3=>1.0	3=>1.0	3=>1.0	4=>1.0	4=>1.0	2=>1.0	3=>1.0	3=>1.0	1=>1.0	3=>1.0	3=>1.0	3=>1.0	3=>1.0	3=>1.0	3=>1.0	3=>1.0	1=>1.0	3=>1.0	3=>1.0	4=>1.0	4=>1.0	1=>1.0	1=>1.0	3=>1.0	3=>1.0	3=>1.0	1=>1.0	3=>1.0	1=>1.0	3=>1.0	4=>1.0	1=>1.0	1=>1.0	3=>1.0	3=>1.0	1=>1.0	3=>1.0	3=>1.0	3=>1.0	3=>1.0	1=>1.0	3=>1.0	3=>1.0	3=>1.0	1=>1.0	1=>1.0	1=>1.0	3=>1.0	3=>1.0	3=>1.0	3=>1.0	3=>1.0	3=>1.0	4=>1.0	3=>1.0	3=>1.0	2=>1.0	3=>1.0	3=>1.0	1=>1.0	3=>1.0	4=>1.0	2=>1.0	3=>1.0	3=>1.0	1=>1.0	2=>1.0	4=>1.0	3=>1.0	3=>1.0	3=>1.0	3=>1.0	3=>1.0	1=>1.0	3=>1.0	1=>1.0	1=>1.0	4=>1.0	3=>1.0	3=>1.0	3=>1.0	3=>1.0	1=>1.0	4=>1.0	3=>1.0	1=>1.0	3=>1.0
ST4.03ch01_3781584	1	10	3781584	3=>1.0	3=>1.0	1=>1.0	1=>1.0	1=>1.0	1=>1.0	4=>1.0	1=>1.0	3=>1.0	1=>1.0	3=>1.0	3=>1.0	2=>1.0	3=>1.0	3=>1.0	3=>1.0	1=>1.0	1=>1.0	3=>1.0	4=>1.0	1=>1.0	3=>1.0	3=>1.0	3=>1.0	3=>1.0	3=>1.0	1=>1.0	3=>1.0	4=>1.0	3=>1.0	3=>1.0	3=>1.0	3=>1.0	3=>1.0	3=>1.0	3=>1.0	3=>1.0	1=>1.0	3=>1.0	4=>1.0	3=>1.0	4=>1.0	1=>1.0	4=>1.0	4=>1.0	3=>1.0	3=>1.0	3=>1.0	4=>1.0	4=>1.0	2=>1.0	3=>1.0	3=>1.0	1=>1.0	3=>1.0	3=>1.0	3=>1.0	3=>1.0	3=>1.0	3=>1.0	3=>1.0	1=>1.0	3=>1.0	3=>1.0	4=>1.0	4=>1.0	1=>1.0	1=>1.0	3=>1.0	3=>1.0	3=>1.0	1=>1.0	3=>1.0	1=>1.0	3=>1.0	4=>1.0	1=>1.0	1=>1.0	3=>1.0	3=>1.0	1=>1.0	3=>1.0	3=>1.0	3=>1.0	3=>1.0	1=>1.0	3=>1.0	3=>1.0	3=>1.0	1=>1.0	1=>1.0	1=>1.0	3=>1.0	3=>1.0	3=>1.0	3=>1.0	3=>1.0	3=>1.0	4=>1.0	3=>1.0	3=>1.0	2=>1.0	3=>1.0	3=>1.0	1=>1.0	3=>1.0	4=>1.0	2=>1.0	3=>1.0	3=>1.0	1=>1.0	2=>1.0	4=>1.0	3=>1.0	3=>1.0	3=>1.0	3=>1.0	3=>1.0	1=>1.0	3=>1.0	1=>1.0	1=>1.0	4=>1.0	3=>1.0	3=>1.0	3=>1.0	3=>1.0	1=>1.0	4=>1.0	3=>1.0	1=>1.0	3=>1.0
ST4.03ch01_3781632	1	10	3781632	3=>1.0	3=>1.0	1=>1.0	1=>1.0	1=>1.0	1=>1.0	4=>1.0	1=>1.0	3=>1.0	1=>1.0	3=>1.0	3=>1.0	2=>1.0	3=>1.0	3=>1.0	3=>1.0	1=>1.0	1=>1.0	3=>1.0	4=>1.0	1=>1.0	3=>1.0	3=>1.0	3=>1.0	3=>1.0	3=>1.0	1=>1.0	3=>1.0	4=>1.0	3=>1.0	3=>1.0	3=>1.0	3=>1.0	3=>1.0	3=>1.0	3=>1.0	3=>1.0	1=>1.0	3=>1.0	4=>1.0	3=>1.0	4=>1.0	1=>1.0	4=>1.0	4=>1.0	3=>1.0	3=>1.0	3=>1.0	4=>1.0	4=>1.0	2=>1.0	3=>1.0	3=>1.0	1=>1.0	3=>1.0	3=>1.0	3=>1.0	3=>1.0	3=>1.0	3=>1.0	3=>1.0	1=>1.0	3=>1.0	3=>1.0	4=>1.0	4=>1.0	1=>1.0	1=>1.0	3=>1.0	3=>1.0	3=>1.0	1=>1.0	3=>1.0	1=>1.0	3=>1.0	4=>1.0	1=>1.0	1=>1.0	3=>1.0	3=>1.0	1=>1.0	3=>1.0	3=>1.0	3=>1.0	3=>1.0	1=>1.0	3=>1.0	3=>1.0	3=>1.0	1=>1.0	1=>1.0	1=>1.0	3=>1.0	3=>1.0	3=>1.0	3=>1.0	3=>1.0	3=>1.0	4=>1.0	3=>1.0	3=>1.0	2=>1.0	3=>1.0	3=>1.0	1=>1.0	3=>1.0	4=>1.0	2=>1.0	3=>1.0	3=>1.0	1=>1.0	2=>1.0	4=>1.0	3=>1.0	3=>1.0	3=>1.0	3=>1.0	3=>1.0	1=>1.0	3=>1.0	1=>1.0	1=>1.0	4=>1.0	3=>1.0	3=>1.0	3=>1.0	3=>1.0	1=>1.0	4=>1.0	3=>1.0	1=>1.0	3=>1.0
ST4.03ch01_3820103	1	10	3820103	3=>1.0	3=>1.0	1=>1.0	1=>1.0	1=>1.0	1=>1.0	4=>1.0	1=>1.0	3=>1.0	1=>1.0	3=>1.0	3=>1.0	2=>1.0	3=>1.0	3=>1.0	3=>1.0	1=>1.0	1=>1.0	3=>1.0	4=>1.0	1=>1.0	3=>1.0	3=>1.0	3=>1.0	3=>1.0	3=>1.0	1=>1.0	3=>1.0	4=>1.0	3=>1.0	3=>1.0	3=>1.0	3=>1.0	3=>1.0	3=>1.0	3=>1.0	3=>1.0	1=>1.0	3=>1.0	4=>1.0	3=>1.0	4=>1.0	1=>1.0	4=>1.0	4=>1.0	3=>1.0	3=>1.0	3=>1.0	4=>1.0	4=>1.0	2=>1.0	3=>1.0	3=>1.0	1=>1.0	3=>1.0	3=>1.0	3=>1.0	3=>1.0	3=>1.0	3=>1.0	3=>1.0	1=>1.0	3=>1.0	3=>1.0	4=>1.0	4=>1.0	1=>1.0	1=>1.0	3=>1.0	3=>1.0	3=>1.0	1=>1.0	3=>1.0	1=>1.0	3=>1.0	4=>1.0	1=>1.0	1=>1.0	3=>1.0	3=>1.0	1=>1.0	3=>1.0	3=>1.0	3=>1.0	3=>1.0	1=>1.0	3=>1.0	3=>1.0	3=>1.0	1=>1.0	1=>1.0	1=>1.0	3=>1.0	3=>1.0	3=>1.0	3=>1.0	3=>1.0	3=>1.0	4=>1.0	3=>1.0	3=>1.0	2=>1.0	3=>1.0	3=>1.0	1=>1.0	3=>1.0	4=>1.0	2=>1.0	3=>1.0	3=>1.0	1=>1.0	2=>1.0	4=>1.0	3=>1.0	3=>1.0	3=>1.0	3=>1.0	3=>1.0	1=>1.0	3=>1.0	1=>1.0	1=>1.0	4=>1.0	3=>1.0	3=>1.0	3=>1.0	3=>1.0	1=>1.0	4=>1.0	3=>1.0	1=>1.0	3=>1.0
ST4.03ch01_3820215	1	10	3820215	3=>1.0	3=>1.0	1=>1.0	1=>1.0	1=>1.0	1=>1.0	4=>1.0	1=>1.0	3=>1.0	1=>1.0	3=>1.0	3=>1.0	2=>1.0	3=>1.0	3=>1.0	3=>1.0	1=>1.0	1=>1.0	3=>1.0	4=>1.0	1=>1.0	3=>1.0	3=>1.0	3=>1.0	3=>1.0	3=>1.0	1=>1.0	3=>1.0	4=>1.0	3=>1.0	3=>1.0	3=>1.0	3=>1.0	3=>1.0	3=>1.0	3=>1.0	3=>1.0	1=>1.0	3=>1.0	4=>1.0	3=>1.0	4=>1.0	1=>1.0	4=>1.0	4=>1.0	3=>1.0	3=>1.0	3=>1.0	4=>1.0	4=>1.0	2=>1.0	3=>1.0	3=>1.0	1=>1.0	3=>1.0	3=>1.0	3=>1.0	3=>1.0	3=>1.0	3=>1.0	3=>1.0	1=>1.0	3=>1.0	3=>1.0	4=>1.0	4=>1.0	1=>1.0	1=>1.0	3=>1.0	3=>1.0	3=>1.0	1=>1.0	3=>1.0	1=>1.0	3=>1.0	4=>1.0	1=>1.0	1=>1.0	3=>1.0	3=>1.0	1=>1.0	3=>1.0	3=>1.0	3=>1.0	3=>1.0	1=>1.0	3=>1.0	3=>1.0	3=>1.0	1=>1.0	1=>1.0	1=>1.0	3=>1.0	3=>1.0	3=>1.0	3=>1.0	3=>1.0	3=>1.0	4=>1.0	3=>1.0	3=>1.0	2=>1.0	3=>1.0	3=>1.0	1=>1.0	3=>1.0	4=>1.0	2=>1.0	3=>1.0	3=>1.0	1=>1.0	2=>1.0	4=>1.0	3=>1.0	3=>1.0	3=>1.0	3=>1.0	3=>1.0	1=>1.0	3=>1.0	1=>1.0	1=>1.0	4=>1.0	3=>1.0	3=>1.0	3=>1.0	3=>1.0	1=>1.0	4=>1.0	3=>1.0	1=>1.0	3=>1.0
ST4.03ch01_3850164	1	10	3850164	3=>1.0	3=>1.0	1=>1.0	1=>1.0	1=>1.0	1=>1.0	4=>1.0	1=>1.0	3=>1.0	1=>1.0	3=>1.0	3=>1.0	2=>1.0	3=>1.0	3=>1.0	3=>1.0	1=>1.0	1=>1.0	3=>1.0	4=>1.0	1=>1.0	3=>1.0	3=>1.0	3=>1.0	3=>1.0	3=>1.0	1=>1.0	3=>1.0	4=>1.0	3=>1.0	3=>1.0	3=>1.0	3=>1.0	3=>1.0	3=>1.0	3=>1.0	3=>1.0	1=>1.0	3=>1.0	4=>1.0	3=>1.0	4=>1.0	1=>1.0	4=>1.0	4=>1.0	3=>1.0	3=>1.0	3=>1.0	4=>1.0	4=>1.0	2=>1.0	3=>1.0	3=>1.0	1=>1.0	3=>1.0	3=>1.0	3=>1.0	3=>1.0	3=>1.0	3=>1.0	3=>1.0	1=>1.0	3=>1.0	3=>1.0	4=>1.0	4=>1.0	1=>1.0	1=>1.0	3=>1.0	3=>1.0	3=>1.0	1=>1.0	3=>1.0	1=>1.0	3=>1.0	4=>1.0	1=>1.0	1=>1.0	3=>1.0	3=>1.0	1=>1.0	3=>1.0	3=>1.0	3=>1.0	3=>1.0	1=>1.0	3=>1.0	3=>1.0	3=>1.0	1=>1.0	1=>1.0	1=>1.0	3=>1.0	3=>1.0	3=>1.0	3=>1.0	3=>1.0	3=>1.0	4=>1.0	3=>1.0	3=>1.0	2=>1.0	3=>1.0	3=>1.0	1=>1.0	3=>1.0	4=>1.0	2=>1.0	3=>1.0	3=>1.0	1=>1.0	2=>1.0	4=>1.0	3=>1.0	3=>1.0	3=>1.0	3=>1.0	3=>1.0	1=>1.0	3=>1.0	1=>1.0	1=>1.0	4=>1.0	3=>1.0	3=>1.0	3=>1.0	3=>1.0	1=>1.0	4=>1.0	3=>1.0	1=>1.0	3=>1.0
ST4.03ch01_3850177	1	10	3850177	3=>1.0	3=>1.0	1=>1.0	1=>1.0	1=>1.0	1=>1.0	4=>1.0	1=>1.0	3=>1.0	1=>1.0	3=>1.0	3=>1.0	2=>1.0	3=>1.0	3=>1.0	3=>1.0	1=>1.0	1=>1.0	3=>1.0	4=>1.0	1=>1.0	3=>1.0	3=>1.0	3=>1.0	3=>1.0	3=>1.0	1=>1.0	3=>1.0	4=>1.0	3=>1.0	3=>1.0	3=>1.0	3=>1.0	3=>1.0	3=>1.0	3=>1.0	3=>1.0	1=>1.0	3=>1.0	4=>1.0	3=>1.0	4=>1.0	1=>1.0	4=>1.0	4=>1.0	3=>1.0	3=>1.0	3=>1.0	4=>1.0	4=>1.0	2=>1.0	3=>1.0	3=>1.0	1=>1.0	3=>1.0	3=>1.0	3=>1.0	3=>1.0	3=>1.0	3=>1.0	3=>1.0	1=>1.0	3=>1.0	3=>1.0	4=>1.0	4=>1.0	1=>1.0	1=>1.0	3=>1.0	3=>1.0	3=>1.0	1=>1.0	3=>1.0	1=>1.0	3=>1.0	4=>1.0	1=>1.0	1=>1.0	3=>1.0	3=>1.0	1=>1.0	3=>1.0	3=>1.0	3=>1.0	3=>1.0	1=>1.0	3=>1.0	3=>1.0	3=>1.0	1=>1.0	1=>1.0	1=>1.0	3=>1.0	3=>1.0	3=>1.0	3=>1.0	3=>1.0	3=>1.0	4=>1.0	3=>1.0	3=>1.0	2=>1.0	3=>1.0	3=>1.0	1=>1.0	3=>1.0	4=>1.0	2=>1.0	3=>1.0	3=>1.0	1=>1.0	2=>1.0	4=>1.0	3=>1.0	3=>1.0	3=>1.0	3=>1.0	3=>1.0	1=>1.0	3=>1.0	1=>1.0	1=>1.0	4=>1.0	3=>1.0	3=>1.0	3=>1.0	3=>1.0	1=>1.0	4=>1.0	3=>1.0	1=>1.0	3=>1.0
ST4.03ch01_3850202	1	10	3850202	3=>1.0	3=>1.0	1=>1.0	1=>1.0	1=>1.0	1=>1.0	4=>1.0	1=>1.0	3=>1.0	1=>1.0	3=>1.0	3=>1.0	2=>1.0	3=>1.0	3=>1.0	3=>1.0	1=>1.0	1=>1.0	3=>1.0	4=>1.0	1=>1.0	3=>1.0	3=>1.0	3=>1.0	3=>1.0	3=>1.0	1=>1.0	3=>1.0	4=>1.0	3=>1.0	3=>1.0	3=>1.0	3=>1.0	3=>1.0	3=>1.0	3=>1.0	3=>1.0	1=>1.0	3=>1.0	4=>1.0	3=>1.0	4=>1.0	1=>1.0	4=>1.0	4=>1.0	3=>1.0	3=>1.0	3=>1.0	4=>1.0	4=>1.0	2=>1.0	3=>1.0	3=>1.0	1=>1.0	3=>1.0	3=>1.0	3=>1.0	3=>1.0	3=>1.0	3=>1.0	3=>1.0	1=>1.0	3=>1.0	3=>1.0	4=>1.0	4=>1.0	1=>1.0	1=>1.0	3=>1.0	3=>1.0	3=>1.0	1=>1.0	3=>1.0	1=>1.0	3=>1.0	4=>1.0	1=>1.0	1=>1.0	3=>1.0	3=>1.0	1=>1.0	3=>1.0	3=>1.0	3=>1.0	3=>1.0	1=>1.0	3=>1.0	3=>1.0	3=>1.0	1=>1.0	1=>1.0	1=>1.0	3=>1.0	3=>1.0	3=>1.0	3=>1.0	3=>1.0	3=>1.0	4=>1.0	3=>1.0	3=>1.0	2=>1.0	3=>1.0	3=>1.0	1=>1.0	3=>1.0	4=>1.0	2=>1.0	3=>1.0	3=>1.0	1=>1.0	2=>1.0	4=>1.0	3=>1.0	3=>1.0	3=>1.0	3=>1.0	3=>1.0	1=>1.0	3=>1.0	1=>1.0	1=>1.0	4=>1.0	3=>1.0	3=>1.0	3=>1.0	3=>1.0	1=>1.0	4=>1.0	3=>1.0	1=>1.0	3=>1.0
ST4.03ch01_3850240	1	10	3850240	3=>1.0	3=>1.0	1=>1.0	1=>1.0	1=>1.0	1=>1.0	4=>1.0	1=>1.0	3=>1.0	1=>1.0	3=>1.0	3=>1.0	2=>1.0	3=>1.0	3=>1.0	3=>1.0	1=>1.0	1=>1.0	3=>1.0	4=>1.0	1=>1.0	3=>1.0	3=>1.0	3=>1.0	3=>1.0	3=>1.0	1=>1.0	3=>1.0	4=>1.0	3=>1.0	3=>1.0	3=>1.0	3=>1.0	3=>1.0	3=>1.0	3=>1.0	3=>1.0	1=>1.0	3=>1.0	4=>1.0	3=>1.0	4=>1.0	1=>1.0	4=>1.0	4=>1.0	3=>1.0	3=>1.0	3=>1.0	4=>1.0	4=>1.0	2=>1.0	3=>1.0	3=>1.0	1=>1.0	3=>1.0	3=>1.0	3=>1.0	3=>1.0	3=>1.0	3=>1.0	3=>1.0	1=>1.0	3=>1.0	3=>1.0	4=>1.0	4=>1.0	1=>1.0	1=>1.0	3=>1.0	3=>1.0	3=>1.0	1=>1.0	3=>1.0	1=>1.0	3=>1.0	4=>1.0	1=>1.0	1=>1.0	3=>1.0	3=>1.0	1=>1.0	3=>1.0	3=>1.0	3=>1.0	3=>1.0	1=>1.0	3=>1.0	3=>1.0	3=>1.0	1=>1.0	1=>1.0	1=>1.0	3=>1.0	3=>1.0	3=>1.0	3=>1.0	3=>1.0	3=>1.0	4=>1.0	3=>1.0	3=>1.0	2=>1.0	3=>1.0	3=>1.0	1=>1.0	3=>1.0	4=>1.0	2=>1.0	3=>1.0	3=>1.0	1=>1.0	2=>1.0	4=>1.0	3=>1.0	3=>1.0	3=>1.0	3=>1.0	3=>1.0	1=>1.0	3=>1.0	1=>1.0	1=>1.0	4=>1.0	3=>1.0	3=>1.0	3=>1.0	3=>1.0	1=>1.0	4=>1.0	3=>1.0	1=>1.0	3=>1.0
ST4.03ch01_3960075	1	10	3960075	3=>1.0	3=>1.0	1=>1.0	1=>1.0	1=>1.0	1=>1.0	4=>1.0	1=>1.0	3=>1.0	1=>1.0	3=>1.0	3=>1.0	2=>1.0	3=>1.0	3=>1.0	3=>1.0	1=>1.0	1=>1.0	3=>1.0	4=>1.0	1=>1.0	3=>1.0	3=>1.0	3=>1.0	3=>1.0	3=>1.0	1=>1.0	3=>1.0	4=>1.0	3=>1.0	3=>1.0	3=>1.0	3=>1.0	3=>1.0	3=>1.0	3=>1.0	3=>1.0	1=>1.0	3=>1.0	4=>1.0	3=>1.0	4=>1.0	1=>1.0	4=>1.0	4=>1.0	3=>1.0	3=>1.0	3=>1.0	4=>1.0	4=>1.0	2=>1.0	3=>1.0	3=>1.0	1=>1.0	3=>1.0	3=>1.0	3=>1.0	3=>1.0	3=>1.0	3=>1.0	3=>1.0	1=>1.0	3=>1.0	3=>1.0	4=>1.0	4=>1.0	1=>1.0	1=>1.0	3=>1.0	3=>1.0	3=>1.0	1=>1.0	3=>1.0	1=>1.0	3=>1.0	4=>1.0	1=>1.0	1=>1.0	3=>1.0	3=>1.0	1=>1.0	3=>1.0	3=>1.0	3=>1.0	3=>1.0	1=>1.0	3=>1.0	3=>1.0	3=>1.0	1=>1.0	1=>1.0	1=>1.0	3=>1.0	3=>1.0	3=>1.0	3=>1.0	3=>1.0	3=>1.0	4=>1.0	3=>1.0	3=>1.0	2=>1.0	3=>1.0	3=>1.0	1=>1.0	3=>1.0	4=>1.0	2=>1.0	3=>1.0	3=>1.0	1=>1.0	2=>1.0	4=>1.0	3=>1.0	3=>1.0	3=>1.0	3=>1.0	3=>1.0	1=>1.0	3=>1.0	1=>1.0	1=>1.0	4=>1.0	3=>1.0	3=>1.0	3=>1.0	3=>1.0	1=>1.0	4=>1.0	3=>1.0	1=>1.0	3=>1.0
ST4.03ch01_4626468	1	10.44	4626468	3=>1.0	3=>1.0	1=>1.0	1=>1.0	1=>1.0	1=>1.0	4=>1.0	1=>1.0	3=>1.0	1=>1.0	3=>1.0	3=>1.0	4=>1.0	3=>1.0	3=>1.0	3=>1.0	1=>1.0	3=>1.0	3=>1.0	4=>1.0	1=>1.0	3=>1.0	3=>1.0	3=>1.0	3=>1.0	3=>1.0	1=>1.0	3=>1.0	4=>1.0	3=>1.0	3=>1.0	3=>1.0	3=>1.0	3=>1.0	3=>1.0	3=>1.0	1=>1.0	1=>1.0	3=>1.0	4=>1.0	3=>1.0	4=>1.0	1=>1.0	4=>1.0	4=>1.0	3=>1.0	3=>1.0	3=>1.0	4=>1.0	4=>1.0	2=>1.0	3=>1.0	3=>1.0	1=>1.0	3=>1.0	3=>1.0	3=>1.0	3=>1.0	3=>1.0	3=>1.0	3=>1.0	1=>1.0	3=>1.0	3=>1.0	4=>1.0	4=>1.0	1=>1.0	1=>1.0	3=>1.0	3=>1.0	3=>1.0	1=>1.0	3=>1.0	1=>1.0	3=>1.0	4=>1.0	1=>1.0	1=>1.0	3=>1.0	3=>1.0	1=>1.0	3=>1.0	3=>1.0	3=>1.0	3=>1.0	1=>1.0	3=>1.0	3=>1.0	3=>1.0	1=>1.0	1=>1.0	1=>1.0	3=>1.0	3=>1.0	3=>1.0	3=>1.0	3=>1.0	3=>1.0	4=>1.0	3=>1.0	3=>1.0	2=>1.0	3=>1.0	3=>1.0	1=>1.0	3=>1.0	4=>1.0	2=>1.0	3=>1.0	3=>1.0	1=>1.0	2=>1.0	4=>1.0	3=>1.0	3=>1.0	3=>1.0	3=>1.0	3=>1.0	1=>1.0	3=>1.0	1=>1.0	1=>1.0	4=>1.0	3=>1.0	3=>1.0	3=>1.0	3=>1.0	1=>1.0	4=>1.0	3=>1.0	1=>1.0	3=>1.0
ST4.03ch01_4626491	1	10.44	4626491	3=>1.0	3=>1.0	1=>1.0	1=>1.0	1=>1.0	1=>1.0	4=>1.0	1=>1.0	3=>1.0	1=>1.0	3=>1.0	3=>1.0	4=>1.0	3=>1.0	3=>1.0	3=>1.0	1=>1.0	3=>1.0	3=>1.0	4=>1.0	1=>1.0	3=>1.0	3=>1.0	3=>1.0	3=>1.0	3=>1.0	1=>1.0	3=>1.0	4=>1.0	3=>1.0	3=>1.0	3=>1.0	3=>1.0	3=>1.0	3=>1.0	3=>1.0	1=>1.0	1=>1.0	3=>1.0	4=>1.0	3=>1.0	4=>1.0	1=>1.0	4=>1.0	4=>1.0	3=>1.0	3=>1.0	3=>1.0	4=>1.0	4=>1.0	2=>1.0	3=>1.0	3=>1.0	1=>1.0	3=>1.0	3=>1.0	3=>1.0	3=>1.0	3=>1.0	3=>1.0	3=>1.0	1=>1.0	3=>1.0	3=>1.0	4=>1.0	4=>1.0	1=>1.0	1=>1.0	3=>1.0	3=>1.0	3=>1.0	1=>1.0	3=>1.0	1=>1.0	3=>1.0	4=>1.0	1=>1.0	1=>1.0	3=>1.0	3=>1.0	1=>1.0	3=>1.0	3=>1.0	3=>1.0	3=>1.0	1=>1.0	3=>1.0	3=>1.0	3=>1.0	1=>1.0	1=>1.0	1=>1.0	3=>1.0	3=>1.0	3=>1.0	3=>1.0	3=>1.0	3=>1.0	4=>1.0	3=>1.0	3=>1.0	2=>1.0	3=>1.0	3=>1.0	1=>1.0	3=>1.0	4=>1.0	2=>1.0	3=>1.0	3=>1.0	1=>1.0	2=>1.0	4=>1.0	3=>1.0	3=>1.0	3=>1.0	3=>1.0	3=>1.0	1=>1.0	3=>1.0	1=>1.0	1=>1.0	4=>1.0	3=>1.0	3=>1.0	3=>1.0	3=>1.0	1=>1.0	4=>1.0	3=>1.0	1=>1.0	3=>1.0
ST4.03ch01_4626521	1	10.44	4626521	3=>1.0	3=>1.0	1=>1.0	1=>1.0	1=>1.0	1=>1.0	4=>1.0	1=>1.0	3=>1.0	1=>1.0	3=>1.0	3=>1.0	4=>1.0	3=>1.0	3=>1.0	3=>1.0	1=>1.0	3=>1.0	3=>1.0	4=>1.0	1=>1.0	3=>1.0	3=>1.0	3=>1.0	3=>1.0	3=>1.0	1=>1.0	3=>1.0	4=>1.0	3=>1.0	3=>1.0	3=>1.0	3=>1.0	3=>1.0	3=>1.0	3=>1.0	1=>1.0	1=>1.0	3=>1.0	4=>1.0	3=>1.0	4=>1.0	1=>1.0	4=>1.0	4=>1.0	3=>1.0	3=>1.0	3=>1.0	4=>1.0	4=>1.0	2=>1.0	3=>1.0	3=>1.0	1=>1.0	3=>1.0	3=>1.0	3=>1.0	3=>1.0	3=>1.0	3=>1.0	3=>1.0	1=>1.0	3=>1.0	3=>1.0	4=>1.0	4=>1.0	1=>1.0	1=>1.0	3=>1.0	3=>1.0	3=>1.0	1=>1.0	3=>1.0	1=>1.0	3=>1.0	4=>1.0	1=>1.0	1=>1.0	3=>1.0	3=>1.0	1=>1.0	3=>1.0	3=>1.0	3=>1.0	3=>1.0	1=>1.0	3=>1.0	3=>1.0	3=>1.0	1=>1.0	1=>1.0	1=>1.0	3=>1.0	3=>1.0	3=>1.0	3=>1.0	3=>1.0	3=>1.0	4=>1.0	3=>1.0	3=>1.0	2=>1.0	3=>1.0	3=>1.0	1=>1.0	3=>1.0	4=>1.0	2=>1.0	3=>1.0	3=>1.0	1=>1.0	2=>1.0	4=>1.0	3=>1.0	3=>1.0	3=>1.0	3=>1.0	3=>1.0	1=>1.0	3=>1.0	1=>1.0	1=>1.0	4=>1.0	3=>1.0	3=>1.0	3=>1.0	3=>1.0	1=>1.0	4=>1.0	3=>1.0	1=>1.0	3=>1.0
ST4.03ch01_4626535	1	10.44	4626535	3=>1.0	3=>1.0	1=>1.0	1=>1.0	1=>1.0	1=>1.0	4=>1.0	1=>1.0	3=>1.0	1=>1.0	3=>1.0	3=>1.0	4=>1.0	3=>1.0	3=>1.0	3=>1.0	1=>1.0	3=>1.0	3=>1.0	4=>1.0	1=>1.0	3=>1.0	3=>1.0	3=>1.0	3=>1.0	3=>1.0	1=>1.0	3=>1.0	4=>1.0	3=>1.0	3=>1.0	3=>1.0	3=>1.0	3=>1.0	3=>1.0	3=>1.0	1=>1.0	1=>1.0	3=>1.0	4=>1.0	3=>1.0	4=>1.0	1=>1.0	4=>1.0	4=>1.0	3=>1.0	3=>1.0	3=>1.0	4=>1.0	4=>1.0	2=>1.0	3=>1.0	3=>1.0	1=>1.0	3=>1.0	3=>1.0	3=>1.0	3=>1.0	3=>1.0	3=>1.0	3=>1.0	1=>1.0	3=>1.0	3=>1.0	4=>1.0	4=>1.0	1=>1.0	1=>1.0	3=>1.0	3=>1.0	3=>1.0	1=>1.0	3=>1.0	1=>1.0	3=>1.0	4=>1.0	1=>1.0	1=>1.0	3=>1.0	3=>1.0	1=>1.0	3=>1.0	3=>1.0	3=>1.0	3=>1.0	1=>1.0	3=>1.0	3=>1.0	3=>1.0	1=>1.0	1=>1.0	1=>1.0	3=>1.0	3=>1.0	3=>1.0	3=>1.0	3=>1.0	3=>1.0	4=>1.0	3=>1.0	3=>1.0	2=>1.0	3=>1.0	3=>1.0	1=>1.0	3=>1.0	4=>1.0	2=>1.0	3=>1.0	3=>1.0	1=>1.0	2=>1.0	4=>1.0	3=>1.0	3=>1.0	3=>1.0	3=>1.0	3=>1.0	1=>1.0	3=>1.0	1=>1.0	1=>1.0	4=>1.0	3=>1.0	3=>1.0	3=>1.0	3=>1.0	1=>1.0	4=>1.0	3=>1.0	1=>1.0	3=>1.0
ST4.03ch01_4626537	1	10.44	4626537	3=>1.0	3=>1.0	1=>1.0	1=>1.0	1=>1.0	1=>1.0	4=>1.0	1=>1.0	3=>1.0	1=>1.0	3=>1.0	3=>1.0	4=>1.0	3=>1.0	3=>1.0	3=>1.0	1=>1.0	3=>1.0	3=>1.0	4=>1.0	1=>1.0	3=>1.0	3=>1.0	3=>1.0	3=>1.0	3=>1.0	1=>1.0	3=>1.0	4=>1.0	3=>1.0	3=>1.0	3=>1.0	3=>1.0	3=>1.0	3=>1.0	3=>1.0	1=>1.0	1=>1.0	3=>1.0	4=>1.0	3=>1.0	4=>1.0	1=>1.0	4=>1.0	4=>1.0	3=>1.0	3=>1.0	3=>1.0	4=>1.0	4=>1.0	2=>1.0	3=>1.0	3=>1.0	1=>1.0	3=>1.0	3=>1.0	3=>1.0	3=>1.0	3=>1.0	3=>1.0	3=>1.0	1=>1.0	3=>1.0	3=>1.0	4=>1.0	4=>1.0	1=>1.0	1=>1.0	3=>1.0	3=>1.0	3=>1.0	1=>1.0	3=>1.0	1=>1.0	3=>1.0	4=>1.0	1=>1.0	1=>1.0	3=>1.0	3=>1.0	1=>1.0	3=>1.0	3=>1.0	3=>1.0	3=>1.0	1=>1.0	3=>1.0	3=>1.0	3=>1.0	1=>1.0	1=>1.0	1=>1.0	3=>1.0	3=>1.0	3=>1.0	3=>1.0	3=>1.0	3=>1.0	4=>1.0	3=>1.0	3=>1.0	2=>1.0	3=>1.0	3=>1.0	1=>1.0	3=>1.0	4=>1.0	2=>1.0	3=>1.0	3=>1.0	1=>1.0	2=>1.0	4=>1.0	3=>1.0	3=>1.0	3=>1.0	3=>1.0	3=>1.0	1=>1.0	3=>1.0	1=>1.0	1=>1.0	4=>1.0	3=>1.0	3=>1.0	3=>1.0	3=>1.0	1=>1.0	4=>1.0	3=>1.0	1=>1.0	3=>1.0
ST4.03ch01_4952265	1	10.59	4952265	3=>1.0	3=>1.0	1=>1.0	1=>1.0	1=>1.0	1=>1.0	4=>1.0	1=>1.0	3=>1.0	1=>1.0	3=>1.0	3=>1.0	4=>1.0	3=>1.0	3=>1.0	3=>1.0	1=>1.0	3=>1.0	3=>1.0	4=>1.0	1=>1.0	3=>1.0	3=>1.0	3=>1.0	3=>1.0	3=>1.0	3=>1.0	3=>1.0	4=>1.0	3=>1.0	3=>1.0	3=>1.0	3=>1.0	3=>1.0	3=>1.0	1|3=>0.932|0.068	1=>1.0	1=>1.0	3=>1.0	4=>1.0	3=>1.0	4=>1.0	1=>1.0	4=>1.0	4=>1.0	3=>1.0	3=>1.0	3=>1.0	4=>1.0	4=>1.0	2=>1.0	3=>1.0	3=>1.0	1=>1.0	3=>1.0	3=>1.0	3=>1.0	3=>1.0	3=>1.0	3=>1.0	3=>1.0	1=>1.0	3=>1.0	3=>1.0	4=>1.0	4=>1.0	1=>1.0	1=>1.0	3=>1.0	3=>1.0	3=>1.0	1=>1.0	3=>1.0	1=>1.0	1|3=>0.932|0.068	4=>1.0	1=>1.0	1=>1.0	3=>1.0	3=>1.0	1=>1.0	3=>1.0	3=>1.0	3=>1.0	3=>1.0	1=>1.0	3=>1.0	3=>1.0	3=>1.0	1=>1.0	1=>1.0	1=>1.0	3=>1.0	1|3=>0.004|0.996	3=>1.0	3=>1.0	3=>1.0	3=>1.0	4=>1.0	3=>1.0	3=>1.0	2=>1.0	3=>1.0	3=>1.0	1=>1.0	3=>1.0	4=>1.0	2=>1.0	3=>1.0	3=>1.0	1=>1.0	2=>1.0	4=>1.0	3=>1.0	3=>1.0	3=>1.0	3=>1.0	3=>1.0	1=>1.0	3=>1.0	1=>1.0	1=>1.0	4=>1.0	3=>1.0	3=>1.0	3=>1.0	3=>1.0	1=>1.0	4=>1.0	3=>1.0	1=>1.0	3=>1.0
ST4.03ch01_4955012	1	10.59	4955012	3=>1.0	3=>1.0	1=>1.0	1=>1.0	1=>1.0	1=>1.0	4=>1.0	1=>1.0	3=>1.0	1=>1.0	3=>1.0	3=>1.0	4=>1.0	3=>1.0	3=>1.0	3=>1.0	1=>1.0	3=>1.0	3=>1.0	4=>1.0	1=>1.0	3=>1.0	3=>1.0	3=>1.0	3=>1.0	3=>1.0	3=>1.0	3=>1.0	4=>1.0	3=>1.0	3=>1.0	3=>1.0	3=>1.0	3=>1.0	3=>1.0	1|3=>0.932|0.068	1=>1.0	1=>1.0	3=>1.0	4=>1.0	3=>1.0	4=>1.0	1=>1.0	4=>1.0	4=>1.0	3=>1.0	3=>1.0	3=>1.0	4=>1.0	4=>1.0	2=>1.0	3=>1.0	3=>1.0	1=>1.0	3=>1.0	3=>1.0	3=>1.0	3=>1.0	3=>1.0	3=>1.0	3=>1.0	1=>1.0	3=>1.0	3=>1.0	4=>1.0	4=>1.0	1=>1.0	1=>1.0	3=>1.0	3=>1.0	3=>1.0	1=>1.0	3=>1.0	1=>1.0	1|3=>0.932|0.068	4=>1.0	1=>1.0	1=>1.0	3=>1.0	3=>1.0	1=>1.0	3=>1.0	3=>1.0	3=>1.0	3=>1.0	1=>1.0	3=>1.0	3=>1.0	3=>1.0	1=>1.0	1=>1.0	1=>1.0	3=>1.0	1|3=>0.004|0.996	3=>1.0	3=>1.0	3=>1.0	3=>1.0	4=>1.0	3=>1.0	3=>1.0	2=>1.0	3=>1.0	3=>1.0	1=>1.0	3=>1.0	4=>1.0	2=>1.0	3=>1.0	3=>1.0	1=>1.0	2=>1.0	4=>1.0	3=>1.0	3=>1.0	3=>1.0	3=>1.0	3=>1.0	1=>1.0	3=>1.0	1=>1.0	1=>1.0	4=>1.0	3=>1.0	3=>1.0	3=>1.0	3=>1.0	1=>1.0	4=>1.0	3=>1.0	1=>1.0	3=>1.0
ST4.03ch01_5162357	1	10.59	5162357	3=>1.0	3=>1.0	1=>1.0	1=>1.0	1=>1.0	1=>1.0	4=>1.0	1=>1.0	3=>1.0	1=>1.0	3=>1.0	3=>1.0	4=>1.0	3=>1.0	3=>1.0	3=>1.0	1=>1.0	3=>1.0	3=>1.0	4=>1.0	1=>1.0	3=>1.0	3=>1.0	3=>1.0	3=>1.0	3=>1.0	3=>1.0	3=>1.0	4=>1.0	3=>1.0	3=>1.0	3=>1.0	3=>1.0	3=>1.0	3=>1.0	1|3=>0.932|0.068	1=>1.0	1=>1.0	3=>1.0	4=>1.0	3=>1.0	4=>1.0	1=>1.0	4=>1.0	4=>1.0	3=>1.0	3=>1.0	3=>1.0	4=>1.0	4=>1.0	2=>1.0	3=>1.0	3=>1.0	1=>1.0	3=>1.0	3=>1.0	3=>1.0	3=>1.0	3=>1.0	3=>1.0	3=>1.0	1=>1.0	3=>1.0	3=>1.0	4=>1.0	4=>1.0	1=>1.0	1=>1.0	3=>1.0	3=>1.0	3=>1.0	1=>1.0	3=>1.0	1=>1.0	1|3=>0.932|0.068	4=>1.0	1=>1.0	1=>1.0	3=>1.0	3=>1.0	1=>1.0	3=>1.0	3=>1.0	3=>1.0	3=>1.0	1=>1.0	3=>1.0	3=>1.0	3=>1.0	1=>1.0	1=>1.0	1=>1.0	3=>1.0	1|3=>0.004|0.996	3=>1.0	3=>1.0	3=>1.0	3=>1.0	4=>1.0	3=>1.0	3=>1.0	2=>1.0	3=>1.0	3=>1.0	1=>1.0	3=>1.0	4=>1.0	2=>1.0	3=>1.0	3=>1.0	1=>1.0	2=>1.0	4=>1.0	3=>1.0	3=>1.0	3=>1.0	3=>1.0	3=>1.0	1=>1.0	3=>1.0	1=>1.0	1=>1.0	4=>1.0	3=>1.0	3=>1.0	3=>1.0	3=>1.0	1=>1.0	4=>1.0	3=>1.0	1=>1.0	3=>1.0
ST4.03ch01_5162384	1	10.59	5162384	3=>1.0	3=>1.0	1=>1.0	1=>1.0	1=>1.0	1=>1.0	4=>1.0	1=>1.0	3=>1.0	1=>1.0	3=>1.0	3=>1.0	4=>1.0	3=>1.0	3=>1.0	3=>1.0	1=>1.0	3=>1.0	3=>1.0	4=>1.0	1=>1.0	3=>1.0	3=>1.0	3=>1.0	3=>1.0	3=>1.0	3=>1.0	3=>1.0	4=>1.0	3=>1.0	3=>1.0	3=>1.0	3=>1.0	3=>1.0	3=>1.0	1|3=>0.932|0.068	1=>1.0	1=>1.0	3=>1.0	4=>1.0	3=>1.0	4=>1.0	1=>1.0	4=>1.0	4=>1.0	3=>1.0	3=>1.0	3=>1.0	4=>1.0	4=>1.0	2=>1.0	3=>1.0	3=>1.0	1=>1.0	3=>1.0	3=>1.0	3=>1.0	3=>1.0	3=>1.0	3=>1.0	3=>1.0	1=>1.0	3=>1.0	3=>1.0	4=>1.0	4=>1.0	1=>1.0	1=>1.0	3=>1.0	3=>1.0	3=>1.0	1=>1.0	3=>1.0	1=>1.0	1|3=>0.932|0.068	4=>1.0	1=>1.0	1=>1.0	3=>1.0	3=>1.0	1=>1.0	3=>1.0	3=>1.0	3=>1.0	3=>1.0	1=>1.0	3=>1.0	3=>1.0	3=>1.0	1=>1.0	1=>1.0	1=>1.0	3=>1.0	1|3=>0.004|0.996	3=>1.0	3=>1.0	3=>1.0	3=>1.0	4=>1.0	3=>1.0	3=>1.0	2=>1.0	3=>1.0	3=>1.0	1=>1.0	3=>1.0	4=>1.0	2=>1.0	3=>1.0	3=>1.0	1=>1.0	2=>1.0	4=>1.0	3=>1.0	3=>1.0	3=>1.0	3=>1.0	3=>1.0	1=>1.0	3=>1.0	1=>1.0	1=>1.0	4=>1.0	3=>1.0	3=>1.0	3=>1.0	3=>1.0	1=>1.0	4=>1.0	3=>1.0	1=>1.0	3=>1.0
ST4.03ch01_5162388	1	10.59	5162388	3=>1.0	3=>1.0	1=>1.0	1=>1.0	1=>1.0	1=>1.0	4=>1.0	1=>1.0	3=>1.0	1=>1.0	3=>1.0	3=>1.0	4=>1.0	3=>1.0	3=>1.0	3=>1.0	1=>1.0	3=>1.0	3=>1.0	4=>1.0	1=>1.0	3=>1.0	3=>1.0	3=>1.0	3=>1.0	3=>1.0	3=>1.0	3=>1.0	4=>1.0	3=>1.0	3=>1.0	3=>1.0	3=>1.0	3=>1.0	3=>1.0	1|3=>0.932|0.068	1=>1.0	1=>1.0	3=>1.0	4=>1.0	3=>1.0	4=>1.0	1=>1.0	4=>1.0	4=>1.0	3=>1.0	3=>1.0	3=>1.0	4=>1.0	4=>1.0	2=>1.0	3=>1.0	3=>1.0	1=>1.0	3=>1.0	3=>1.0	3=>1.0	3=>1.0	3=>1.0	3=>1.0	3=>1.0	1=>1.0	3=>1.0	3=>1.0	4=>1.0	4=>1.0	1=>1.0	1=>1.0	3=>1.0	3=>1.0	3=>1.0	1=>1.0	3=>1.0	1=>1.0	1|3=>0.932|0.068	4=>1.0	1=>1.0	1=>1.0	3=>1.0	3=>1.0	1=>1.0	3=>1.0	3=>1.0	3=>1.0	3=>1.0	1=>1.0	3=>1.0	3=>1.0	3=>1.0	1=>1.0	1=>1.0	1=>1.0	3=>1.0	1|3=>0.004|0.996	3=>1.0	3=>1.0	3=>1.0	3=>1.0	4=>1.0	3=>1.0	3=>1.0	2=>1.0	3=>1.0	3=>1.0	1=>1.0	3=>1.0	4=>1.0	2=>1.0	3=>1.0	3=>1.0	1=>1.0	2=>1.0	4=>1.0	3=>1.0	3=>1.0	3=>1.0	3=>1.0	3=>1.0	1=>1.0	3=>1.0	1=>1.0	1=>1.0	4=>1.0	3=>1.0	3=>1.0	3=>1.0	3=>1.0	1=>1.0	4=>1.0	3=>1.0	1=>1.0	3=>1.0
ST4.03ch01_5162393	1	10.59	5162393	3=>1.0	3=>1.0	1=>1.0	1=>1.0	1=>1.0	1=>1.0	4=>1.0	1=>1.0	3=>1.0	1=>1.0	3=>1.0	3=>1.0	4=>1.0	3=>1.0	3=>1.0	3=>1.0	1=>1.0	3=>1.0	3=>1.0	4=>1.0	1=>1.0	3=>1.0	3=>1.0	3=>1.0	3=>1.0	3=>1.0	3=>1.0	3=>1.0	4=>1.0	3=>1.0	3=>1.0	3=>1.0	3=>1.0	3=>1.0	3=>1.0	1|3=>0.932|0.068	1=>1.0	1=>1.0	3=>1.0	4=>1.0	3=>1.0	4=>1.0	1=>1.0	4=>1.0	4=>1.0	3=>1.0	3=>1.0	3=>1.0	4=>1.0	4=>1.0	2=>1.0	3=>1.0	3=>1.0	1=>1.0	3=>1.0	3=>1.0	3=>1.0	3=>1.0	3=>1.0	3=>1.0	3=>1.0	1=>1.0	3=>1.0	3=>1.0	4=>1.0	4=>1.0	1=>1.0	1=>1.0	3=>1.0	3=>1.0	3=>1.0	1=>1.0	3=>1.0	1=>1.0	1|3=>0.932|0.068	4=>1.0	1=>1.0	1=>1.0	3=>1.0	3=>1.0	1=>1.0	3=>1.0	3=>1.0	3=>1.0	3=>1.0	1=>1.0	3=>1.0	3=>1.0	3=>1.0	1=>1.0	1=>1.0	1=>1.0	3=>1.0	1|3=>0.004|0.996	3=>1.0	3=>1.0	3=>1.0	3=>1.0	4=>1.0	3=>1.0	3=>1.0	2=>1.0	3=>1.0	3=>1.0	1=>1.0	3=>1.0	4=>1.0	2=>1.0	3=>1.0	3=>1.0	1=>1.0	2=>1.0	4=>1.0	3=>1.0	3=>1.0	3=>1.0	3=>1.0	3=>1.0	1=>1.0	3=>1.0	1=>1.0	1=>1.0	4=>1.0	3=>1.0	3=>1.0	3=>1.0	3=>1.0	1=>1.0	4=>1.0	3=>1.0	1=>1.0	3=>1.0
ST4.03ch01_5162405	1	10.59	5162405	3=>1.0	3=>1.0	1=>1.0	1=>1.0	1=>1.0	1=>1.0	4=>1.0	1=>1.0	3=>1.0	1=>1.0	3=>1.0	3=>1.0	4=>1.0	3=>1.0	3=>1.0	3=>1.0	1=>1.0	3=>1.0	3=>1.0	4=>1.0	1=>1.0	3=>1.0	3=>1.0	3=>1.0	3=>1.0	3=>1.0	3=>1.0	3=>1.0	4=>1.0	3=>1.0	3=>1.0	3=>1.0	3=>1.0	3=>1.0	3=>1.0	1|3=>0.932|0.068	1=>1.0	1=>1.0	3=>1.0	4=>1.0	3=>1.0	4=>1.0	1=>1.0	4=>1.0	4=>1.0	3=>1.0	3=>1.0	3=>1.0	4=>1.0	4=>1.0	2=>1.0	3=>1.0	3=>1.0	1=>1.0	3=>1.0	3=>1.0	3=>1.0	3=>1.0	3=>1.0	3=>1.0	3=>1.0	1=>1.0	3=>1.0	3=>1.0	4=>1.0	4=>1.0	1=>1.0	1=>1.0	3=>1.0	3=>1.0	3=>1.0	1=>1.0	3=>1.0	1=>1.0	1|3=>0.932|0.068	4=>1.0	1=>1.0	1=>1.0	3=>1.0	3=>1.0	1=>1.0	3=>1.0	3=>1.0	3=>1.0	3=>1.0	1=>1.0	3=>1.0	3=>1.0	3=>1.0	1=>1.0	1=>1.0	1=>1.0	3=>1.0	1|3=>0.004|0.996	3=>1.0	3=>1.0	3=>1.0	3=>1.0	4=>1.0	3=>1.0	3=>1.0	2=>1.0	3=>1.0	3=>1.0	1=>1.0	3=>1.0	4=>1.0	2=>1.0	3=>1.0	3=>1.0	1=>1.0	2=>1.0	4=>1.0	3=>1.0	3=>1.0	3=>1.0	3=>1.0	3=>1.0	1=>1.0	3=>1.0	1=>1.0	1=>1.0	4=>1.0	3=>1.0	3=>1.0	3=>1.0	3=>1.0	1=>1.0	4=>1.0	3=>1.0	1=>1.0	3=>1.0
ST4.03ch01_5162415	1	10.59	5162415	3=>1.0	3=>1.0	1=>1.0	1=>1.0	1=>1.0	1=>1.0	4=>1.0	1=>1.0	3=>1.0	1=>1.0	3=>1.0	3=>1.0	4=>1.0	3=>1.0	3=>1.0	3=>1.0	1=>1.0	3=>1.0	3=>1.0	4=>1.0	1=>1.0	3=>1.0	3=>1.0	3=>1.0	3=>1.0	3=>1.0	3=>1.0	3=>1.0	4=>1.0	3=>1.0	3=>1.0	3=>1.0	3=>1.0	3=>1.0	3=>1.0	1|3=>0.932|0.068	1=>1.0	1=>1.0	3=>1.0	4=>1.0	3=>1.0	4=>1.0	1=>1.0	4=>1.0	4=>1.0	3=>1.0	3=>1.0	3=>1.0	4=>1.0	4=>1.0	2=>1.0	3=>1.0	3=>1.0	1=>1.0	3=>1.0	3=>1.0	3=>1.0	3=>1.0	3=>1.0	3=>1.0	3=>1.0	1=>1.0	3=>1.0	3=>1.0	4=>1.0	4=>1.0	1=>1.0	1=>1.0	3=>1.0	3=>1.0	3=>1.0	1=>1.0	3=>1.0	1=>1.0	1|3=>0.932|0.068	4=>1.0	1=>1.0	1=>1.0	3=>1.0	3=>1.0	1=>1.0	3=>1.0	3=>1.0	3=>1.0	3=>1.0	1=>1.0	3=>1.0	3=>1.0	3=>1.0	1=>1.0	1=>1.0	1=>1.0	3=>1.0	1|3=>0.004|0.996	3=>1.0	3=>1.0	3=>1.0	3=>1.0	4=>1.0	3=>1.0	3=>1.0	2=>1.0	3=>1.0	3=>1.0	1=>1.0	3=>1.0	4=>1.0	2=>1.0	3=>1.0	3=>1.0	1=>1.0	2=>1.0	4=>1.0	3=>1.0	3=>1.0	3=>1.0	3=>1.0	3=>1.0	1=>1.0	3=>1.0	1=>1.0	1=>1.0	4=>1.0	3=>1.0	3=>1.0	3=>1.0	3=>1.0	1=>1.0	4=>1.0	3=>1.0	1=>1.0	3=>1.0
ST4.03ch01_5162424	1	10.59	5162424	3=>1.0	3=>1.0	1=>1.0	1=>1.0	1=>1.0	1=>1.0	4=>1.0	1=>1.0	3=>1.0	1=>1.0	3=>1.0	3=>1.0	4=>1.0	3=>1.0	3=>1.0	3=>1.0	1=>1.0	3=>1.0	3=>1.0	4=>1.0	1=>1.0	3=>1.0	3=>1.0	3=>1.0	3=>1.0	3=>1.0	3=>1.0	3=>1.0	4=>1.0	3=>1.0	3=>1.0	3=>1.0	3=>1.0	3=>1.0	3=>1.0	1|3=>0.932|0.068	1=>1.0	1=>1.0	3=>1.0	4=>1.0	3=>1.0	4=>1.0	1=>1.0	4=>1.0	4=>1.0	3=>1.0	3=>1.0	3=>1.0	4=>1.0	4=>1.0	2=>1.0	3=>1.0	3=>1.0	1=>1.0	3=>1.0	3=>1.0	3=>1.0	3=>1.0	3=>1.0	3=>1.0	3=>1.0	1=>1.0	3=>1.0	3=>1.0	4=>1.0	4=>1.0	1=>1.0	1=>1.0	3=>1.0	3=>1.0	3=>1.0	1=>1.0	3=>1.0	1=>1.0	1|3=>0.932|0.068	4=>1.0	1=>1.0	1=>1.0	3=>1.0	3=>1.0	1=>1.0	3=>1.0	3=>1.0	3=>1.0	3=>1.0	1=>1.0	3=>1.0	3=>1.0	3=>1.0	1=>1.0	1=>1.0	1=>1.0	3=>1.0	1|3=>0.004|0.996	3=>1.0	3=>1.0	3=>1.0	3=>1.0	4=>1.0	3=>1.0	3=>1.0	2=>1.0	3=>1.0	3=>1.0	1=>1.0	3=>1.0	4=>1.0	2=>1.0	3=>1.0	3=>1.0	1=>1.0	2=>1.0	4=>1.0	3=>1.0	3=>1.0	3=>1.0	3=>1.0	3=>1.0	1=>1.0	3=>1.0	1=>1.0	1=>1.0	4=>1.0	3=>1.0	3=>1.0	3=>1.0	3=>1.0	1=>1.0	4=>1.0	3=>1.0	1=>1.0	3=>1.0
ST4.03ch01_5306587	1	10.59	5306587	3=>1.0	3=>1.0	1=>1.0	1=>1.0	1=>1.0	1=>1.0	4=>1.0	1=>1.0	3=>1.0	1=>1.0	3=>1.0	3=>1.0	4=>1.0	3=>1.0	3=>1.0	3=>1.0	1=>1.0	3=>1.0	3=>1.0	4=>1.0	1=>1.0	3=>1.0	3=>1.0	3=>1.0	3=>1.0	3=>1.0	3=>1.0	3=>1.0	4=>1.0	3=>1.0	3=>1.0	3=>1.0	3=>1.0	3=>1.0	3=>1.0	1|3=>0.932|0.068	1=>1.0	1=>1.0	3=>1.0	4=>1.0	3=>1.0	4=>1.0	1=>1.0	4=>1.0	4=>1.0	3=>1.0	3=>1.0	3=>1.0	4=>1.0	4=>1.0	2=>1.0	3=>1.0	3=>1.0	1=>1.0	3=>1.0	3=>1.0	3=>1.0	3=>1.0	3=>1.0	3=>1.0	3=>1.0	1=>1.0	3=>1.0	3=>1.0	4=>1.0	4=>1.0	1=>1.0	1=>1.0	3=>1.0	3=>1.0	3=>1.0	1=>1.0	3=>1.0	1=>1.0	1|3=>0.932|0.068	4=>1.0	1=>1.0	1=>1.0	3=>1.0	3=>1.0	1=>1.0	3=>1.0	3=>1.0	3=>1.0	3=>1.0	1=>1.0	3=>1.0	3=>1.0	3=>1.0	1=>1.0	1=>1.0	1=>1.0	3=>1.0	1|3=>0.004|0.996	3=>1.0	3=>1.0	3=>1.0	3=>1.0	4=>1.0	3=>1.0	3=>1.0	2=>1.0	3=>1.0	3=>1.0	1=>1.0	3=>1.0	4=>1.0	2=>1.0	3=>1.0	3=>1.0	1=>1.0	2=>1.0	4=>1.0	3=>1.0	3=>1.0	3=>1.0	3=>1.0	3=>1.0	1=>1.0	3=>1.0	1=>1.0	1=>1.0	4=>1.0	3=>1.0	3=>1.0	3=>1.0	3=>1.0	1=>1.0	4=>1.0	3=>1.0	1=>1.0	3=>1.0
ST4.03ch01_5439783	1	10.59	5439783	3=>1.0	3=>1.0	1=>1.0	1=>1.0	1=>1.0	1=>1.0	4=>1.0	1=>1.0	3=>1.0	1=>1.0	3=>1.0	3=>1.0	4=>1.0	3=>1.0	3=>1.0	3=>1.0	1=>1.0	3=>1.0	3=>1.0	4=>1.0	1=>1.0	3=>1.0	3=>1.0	3=>1.0	3=>1.0	3=>1.0	3=>1.0	3=>1.0	4=>1.0	3=>1.0	3=>1.0	3=>1.0	3=>1.0	3=>1.0	3=>1.0	1|3=>0.932|0.068	1=>1.0	1=>1.0	3=>1.0	4=>1.0	3=>1.0	4=>1.0	1=>1.0	4=>1.0	4=>1.0	3=>1.0	3=>1.0	3=>1.0	4=>1.0	4=>1.0	2=>1.0	3=>1.0	3=>1.0	1=>1.0	3=>1.0	3=>1.0	3=>1.0	3=>1.0	3=>1.0	3=>1.0	3=>1.0	1=>1.0	3=>1.0	3=>1.0	4=>1.0	4=>1.0	1=>1.0	1=>1.0	3=>1.0	3=>1.0	3=>1.0	1=>1.0	3=>1.0	1=>1.0	1|3=>0.932|0.068	4=>1.0	1=>1.0	1=>1.0	3=>1.0	3=>1.0	1=>1.0	3=>1.0	3=>1.0	3=>1.0	3=>1.0	1=>1.0	3=>1.0	3=>1.0	3=>1.0	1=>1.0	1=>1.0	1=>1.0	3=>1.0	1|3=>0.004|0.996	3=>1.0	3=>1.0	3=>1.0	3=>1.0	4=>1.0	3=>1.0	3=>1.0	2=>1.0	3=>1.0	3=>1.0	1=>1.0	3=>1.0	4=>1.0	2=>1.0	3=>1.0	3=>1.0	1=>1.0	2=>1.0	4=>1.0	3=>1.0	3=>1.0	3=>1.0	3=>1.0	3=>1.0	1=>1.0	3=>1.0	1=>1.0	1=>1.0	4=>1.0	3=>1.0	3=>1.0	3=>1.0	3=>1.0	1=>1.0	4=>1.0	3=>1.0	1=>1.0	3=>1.0
ST4.03ch01_5507707	1	10.59	5507707	3=>1.0	3=>1.0	1=>1.0	1=>1.0	1=>1.0	1=>1.0	4=>1.0	1=>1.0	3=>1.0	1=>1.0	3=>1.0	3=>1.0	4=>1.0	3=>1.0	3=>1.0	3=>1.0	1=>1.0	3=>1.0	3=>1.0	4=>1.0	1=>1.0	3=>1.0	3=>1.0	3=>1.0	3=>1.0	3=>1.0	3=>1.0	3=>1.0	4=>1.0	3=>1.0	3=>1.0	3=>1.0	3=>1.0	3=>1.0	3=>1.0	1|3=>0.932|0.068	1=>1.0	1=>1.0	3=>1.0	4=>1.0	3=>1.0	4=>1.0	1=>1.0	4=>1.0	4=>1.0	3=>1.0	3=>1.0	3=>1.0	4=>1.0	4=>1.0	2=>1.0	3=>1.0	3=>1.0	1=>1.0	3=>1.0	3=>1.0	3=>1.0	3=>1.0	3=>1.0	3=>1.0	3=>1.0	1=>1.0	3=>1.0	3=>1.0	4=>1.0	4=>1.0	1=>1.0	1=>1.0	3=>1.0	3=>1.0	3=>1.0	1=>1.0	3=>1.0	1=>1.0	1|3=>0.932|0.068	4=>1.0	1=>1.0	1=>1.0	3=>1.0	3=>1.0	1=>1.0	3=>1.0	3=>1.0	3=>1.0	3=>1.0	1=>1.0	3=>1.0	3=>1.0	3=>1.0	1=>1.0	1=>1.0	1=>1.0	3=>1.0	1|3=>0.004|0.996	3=>1.0	3=>1.0	3=>1.0	3=>1.0	4=>1.0	3=>1.0	3=>1.0	2=>1.0	3=>1.0	3=>1.0	1=>1.0	3=>1.0	4=>1.0	2=>1.0	3=>1.0	3=>1.0	1=>1.0	2=>1.0	4=>1.0	3=>1.0	3=>1.0	3=>1.0	3=>1.0	3=>1.0	1=>1.0	3=>1.0	1=>1.0	1=>1.0	4=>1.0	3=>1.0	3=>1.0	3=>1.0	3=>1.0	1=>1.0	4=>1.0	3=>1.0	1=>1.0	3=>1.0
ST4.03ch01_5537089	1	10.59	5537089	3=>1.0	3=>1.0	1=>1.0	1=>1.0	1=>1.0	1=>1.0	4=>1.0	1=>1.0	3=>1.0	1=>1.0	3=>1.0	3=>1.0	4=>1.0	3=>1.0	3=>1.0	3=>1.0	1=>1.0	3=>1.0	3=>1.0	4=>1.0	1=>1.0	3=>1.0	3=>1.0	3=>1.0	3=>1.0	3=>1.0	3=>1.0	3=>1.0	4=>1.0	3=>1.0	3=>1.0	3=>1.0	3=>1.0	3=>1.0	3=>1.0	1|3=>0.932|0.068	1=>1.0	1=>1.0	3=>1.0	4=>1.0	3=>1.0	4=>1.0	1=>1.0	4=>1.0	4=>1.0	3=>1.0	3=>1.0	3=>1.0	4=>1.0	4=>1.0	2=>1.0	3=>1.0	3=>1.0	1=>1.0	3=>1.0	3=>1.0	3=>1.0	3=>1.0	3=>1.0	3=>1.0	3=>1.0	1=>1.0	3=>1.0	3=>1.0	4=>1.0	4=>1.0	1=>1.0	1=>1.0	3=>1.0	3=>1.0	3=>1.0	1=>1.0	3=>1.0	1=>1.0	1|3=>0.932|0.068	4=>1.0	1=>1.0	1=>1.0	3=>1.0	3=>1.0	1=>1.0	3=>1.0	3=>1.0	3=>1.0	3=>1.0	1=>1.0	3=>1.0	3=>1.0	3=>1.0	1=>1.0	1=>1.0	1=>1.0	3=>1.0	1|3=>0.004|0.996	3=>1.0	3=>1.0	3=>1.0	3=>1.0	4=>1.0	3=>1.0	3=>1.0	2=>1.0	3=>1.0	3=>1.0	1=>1.0	3=>1.0	4=>1.0	2=>1.0	3=>1.0	3=>1.0	1=>1.0	2=>1.0	4=>1.0	3=>1.0	3=>1.0	3=>1.0	3=>1.0	3=>1.0	1=>1.0	3=>1.0	1=>1.0	1=>1.0	4=>1.0	3=>1.0	3=>1.0	3=>1.0	3=>1.0	1=>1.0	4=>1.0	3=>1.0	1=>1.0	3=>1.0
ST4.03ch01_5537114	1	10.59	5537114	3=>1.0	3=>1.0	1=>1.0	1=>1.0	1=>1.0	1=>1.0	4=>1.0	1=>1.0	3=>1.0	1=>1.0	3=>1.0	3=>1.0	4=>1.0	3=>1.0	3=>1.0	3=>1.0	1=>1.0	3=>1.0	3=>1.0	4=>1.0	1=>1.0	3=>1.0	3=>1.0	3=>1.0	3=>1.0	3=>1.0	3=>1.0	3=>1.0	4=>1.0	3=>1.0	3=>1.0	3=>1.0	3=>1.0	3=>1.0	3=>1.0	1|3=>0.932|0.068	1=>1.0	1=>1.0	3=>1.0	4=>1.0	3=>1.0	4=>1.0	1=>1.0	4=>1.0	4=>1.0	3=>1.0	3=>1.0	3=>1.0	4=>1.0	4=>1.0	2=>1.0	3=>1.0	3=>1.0	1=>1.0	3=>1.0	3=>1.0	3=>1.0	3=>1.0	3=>1.0	3=>1.0	3=>1.0	1=>1.0	3=>1.0	3=>1.0	4=>1.0	4=>1.0	1=>1.0	1=>1.0	3=>1.0	3=>1.0	3=>1.0	1=>1.0	3=>1.0	1=>1.0	1|3=>0.932|0.068	4=>1.0	1=>1.0	1=>1.0	3=>1.0	3=>1.0	1=>1.0	3=>1.0	3=>1.0	3=>1.0	3=>1.0	1=>1.0	3=>1.0	3=>1.0	3=>1.0	1=>1.0	1=>1.0	1=>1.0	3=>1.0	1|3=>0.004|0.996	3=>1.0	3=>1.0	3=>1.0	3=>1.0	4=>1.0	3=>1.0	3=>1.0	2=>1.0	3=>1.0	3=>1.0	1=>1.0	3=>1.0	4=>1.0	2=>1.0	3=>1.0	3=>1.0	1=>1.0	2=>1.0	4=>1.0	3=>1.0	3=>1.0	3=>1.0	3=>1.0	3=>1.0	1=>1.0	3=>1.0	1=>1.0	1=>1.0	4=>1.0	3=>1.0	3=>1.0	3=>1.0	3=>1.0	1=>1.0	4=>1.0	3=>1.0	1=>1.0	3=>1.0
ST4.03ch01_5537126	1	10.59	5537126	3=>1.0	3=>1.0	1=>1.0	1=>1.0	1=>1.0	1=>1.0	4=>1.0	1=>1.0	3=>1.0	1=>1.0	3=>1.0	3=>1.0	4=>1.0	3=>1.0	3=>1.0	3=>1.0	1=>1.0	3=>1.0	3=>1.0	4=>1.0	1=>1.0	3=>1.0	3=>1.0	3=>1.0	3=>1.0	3=>1.0	3=>1.0	3=>1.0	4=>1.0	3=>1.0	3=>1.0	3=>1.0	3=>1.0	3=>1.0	3=>1.0	1|3=>0.932|0.068	1=>1.0	1=>1.0	3=>1.0	4=>1.0	3=>1.0	4=>1.0	1=>1.0	4=>1.0	4=>1.0	3=>1.0	3=>1.0	3=>1.0	4=>1.0	4=>1.0	2=>1.0	3=>1.0	3=>1.0	1=>1.0	3=>1.0	3=>1.0	3=>1.0	3=>1.0	3=>1.0	3=>1.0	3=>1.0	1=>1.0	3=>1.0	3=>1.0	4=>1.0	4=>1.0	1=>1.0	1=>1.0	3=>1.0	3=>1.0	3=>1.0	1=>1.0	3=>1.0	1=>1.0	1|3=>0.932|0.068	4=>1.0	1=>1.0	1=>1.0	3=>1.0	3=>1.0	1=>1.0	3=>1.0	3=>1.0	3=>1.0	3=>1.0	1=>1.0	3=>1.0	3=>1.0	3=>1.0	1=>1.0	1=>1.0	1=>1.0	3=>1.0	1|3=>0.004|0.996	3=>1.0	3=>1.0	3=>1.0	3=>1.0	4=>1.0	3=>1.0	3=>1.0	2=>1.0	3=>1.0	3=>1.0	1=>1.0	3=>1.0	4=>1.0	2=>1.0	3=>1.0	3=>1.0	1=>1.0	2=>1.0	4=>1.0	3=>1.0	3=>1.0	3=>1.0	3=>1.0	3=>1.0	1=>1.0	3=>1.0	1=>1.0	1=>1.0	4=>1.0	3=>1.0	3=>1.0	3=>1.0	3=>1.0	1=>1.0	4=>1.0	3=>1.0	1=>1.0	3=>1.0
ST4.03ch01_5537140	1	10.59	5537140	3=>1.0	3=>1.0	1=>1.0	1=>1.0	1=>1.0	1=>1.0	4=>1.0	1=>1.0	3=>1.0	1=>1.0	3=>1.0	3=>1.0	4=>1.0	3=>1.0	3=>1.0	3=>1.0	1=>1.0	3=>1.0	3=>1.0	4=>1.0	1=>1.0	3=>1.0	3=>1.0	3=>1.0	3=>1.0	3=>1.0	3=>1.0	3=>1.0	4=>1.0	3=>1.0	3=>1.0	3=>1.0	3=>1.0	3=>1.0	3=>1.0	1|3=>0.932|0.068	1=>1.0	1=>1.0	3=>1.0	4=>1.0	3=>1.0	4=>1.0	1=>1.0	4=>1.0	4=>1.0	3=>1.0	3=>1.0	3=>1.0	4=>1.0	4=>1.0	2=>1.0	3=>1.0	3=>1.0	1=>1.0	3=>1.0	3=>1.0	3=>1.0	3=>1.0	3=>1.0	3=>1.0	3=>1.0	1=>1.0	3=>1.0	3=>1.0	4=>1.0	4=>1.0	1=>1.0	1=>1.0	3=>1.0	3=>1.0	3=>1.0	1=>1.0	3=>1.0	1=>1.0	1|3=>0.932|0.068	4=>1.0	1=>1.0	1=>1.0	3=>1.0	3=>1.0	1=>1.0	3=>1.0	3=>1.0	3=>1.0	3=>1.0	1=>1.0	3=>1.0	3=>1.0	3=>1.0	1=>1.0	1=>1.0	1=>1.0	3=>1.0	1|3=>0.004|0.996	3=>1.0	3=>1.0	3=>1.0	3=>1.0	4=>1.0	3=>1.0	3=>1.0	2=>1.0	3=>1.0	3=>1.0	1=>1.0	3=>1.0	4=>1.0	2=>1.0	3=>1.0	3=>1.0	1=>1.0	2=>1.0	4=>1.0	3=>1.0	3=>1.0	3=>1.0	3=>1.0	3=>1.0	1=>1.0	3=>1.0	1=>1.0	1=>1.0	4=>1.0	3=>1.0	3=>1.0	3=>1.0	3=>1.0	1=>1.0	4=>1.0	3=>1.0	1=>1.0	3=>1.0
ST4.03ch01_5870846	1	10.59	5870846	3=>1.0	3=>1.0	1=>1.0	1=>1.0	1=>1.0	1=>1.0	4=>1.0	1=>1.0	3=>1.0	1=>1.0	3=>1.0	3=>1.0	4=>1.0	3=>1.0	3=>1.0	3=>1.0	1=>1.0	3=>1.0	3=>1.0	4=>1.0	1=>1.0	3=>1.0	3=>1.0	3=>1.0	3=>1.0	3=>1.0	3=>1.0	3=>1.0	4=>1.0	3=>1.0	3=>1.0	3=>1.0	3=>1.0	3=>1.0	3=>1.0	1|3=>0.932|0.068	1=>1.0	1=>1.0	3=>1.0	4=>1.0	3=>1.0	4=>1.0	1=>1.0	4=>1.0	4=>1.0	3=>1.0	3=>1.0	3=>1.0	4=>1.0	4=>1.0	2=>1.0	3=>1.0	3=>1.0	1=>1.0	3=>1.0	3=>1.0	3=>1.0	3=>1.0	3=>1.0	3=>1.0	3=>1.0	1=>1.0	3=>1.0	3=>1.0	4=>1.0	4=>1.0	1=>1.0	1=>1.0	3=>1.0	3=>1.0	3=>1.0	1=>1.0	3=>1.0	1=>1.0	1|3=>0.932|0.068	4=>1.0	1=>1.0	1=>1.0	3=>1.0	3=>1.0	1=>1.0	3=>1.0	3=>1.0	3=>1.0	3=>1.0	1=>1.0	3=>1.0	3=>1.0	3=>1.0	1=>1.0	1=>1.0	1=>1.0	3=>1.0	1|3=>0.004|0.996	3=>1.0	3=>1.0	3=>1.0	3=>1.0	4=>1.0	3=>1.0	3=>1.0	2=>1.0	3=>1.0	3=>1.0	1=>1.0	3=>1.0	4=>1.0	2=>1.0	3=>1.0	3=>1.0	1=>1.0	2=>1.0	4=>1.0	3=>1.0	3=>1.0	3=>1.0	3=>1.0	3=>1.0	1=>1.0	3=>1.0	1=>1.0	1=>1.0	4=>1.0	3=>1.0	3=>1.0	3=>1.0	3=>1.0	1=>1.0	4=>1.0	3=>1.0	1=>1.0	3=>1.0
ST4.03ch01_5870897	1	10.59	5870897	3=>1.0	3=>1.0	1=>1.0	1=>1.0	1=>1.0	1=>1.0	4=>1.0	1=>1.0	3=>1.0	1=>1.0	3=>1.0	3=>1.0	4=>1.0	3=>1.0	3=>1.0	3=>1.0	1=>1.0	3=>1.0	3=>1.0	4=>1.0	1=>1.0	3=>1.0	3=>1.0	3=>1.0	3=>1.0	3=>1.0	3=>1.0	3=>1.0	4=>1.0	3=>1.0	3=>1.0	3=>1.0	3=>1.0	3=>1.0	3=>1.0	1|3=>0.932|0.068	1=>1.0	1=>1.0	3=>1.0	4=>1.0	3=>1.0	4=>1.0	1=>1.0	4=>1.0	4=>1.0	3=>1.0	3=>1.0	3=>1.0	4=>1.0	4=>1.0	2=>1.0	3=>1.0	3=>1.0	1=>1.0	3=>1.0	3=>1.0	3=>1.0	3=>1.0	3=>1.0	3=>1.0	3=>1.0	1=>1.0	3=>1.0	3=>1.0	4=>1.0	4=>1.0	1=>1.0	1=>1.0	3=>1.0	3=>1.0	3=>1.0	1=>1.0	3=>1.0	1=>1.0	1|3=>0.932|0.068	4=>1.0	1=>1.0	1=>1.0	3=>1.0	3=>1.0	1=>1.0	3=>1.0	3=>1.0	3=>1.0	3=>1.0	1=>1.0	3=>1.0	3=>1.0	3=>1.0	1=>1.0	1=>1.0	1=>1.0	3=>1.0	1|3=>0.004|0.996	3=>1.0	3=>1.0	3=>1.0	3=>1.0	4=>1.0	3=>1.0	3=>1.0	2=>1.0	3=>1.0	3=>1.0	1=>1.0	3=>1.0	4=>1.0	2=>1.0	3=>1.0	3=>1.0	1=>1.0	2=>1.0	4=>1.0	3=>1.0	3=>1.0	3=>1.0	3=>1.0	3=>1.0	1=>1.0	3=>1.0	1=>1.0	1=>1.0	4=>1.0	3=>1.0	3=>1.0	3=>1.0	3=>1.0	1=>1.0	4=>1.0	3=>1.0	1=>1.0	3=>1.0
ST4.03ch01_5870958	1	10.59	5870958	3=>1.0	3=>1.0	1=>1.0	1=>1.0	1=>1.0	1=>1.0	4=>1.0	1=>1.0	3=>1.0	1=>1.0	3=>1.0	3=>1.0	4=>1.0	3=>1.0	3=>1.0	3=>1.0	1=>1.0	3=>1.0	3=>1.0	4=>1.0	1=>1.0	3=>1.0	3=>1.0	3=>1.0	3=>1.0	3=>1.0	3=>1.0	3=>1.0	4=>1.0	3=>1.0	3=>1.0	3=>1.0	3=>1.0	3=>1.0	3=>1.0	1|3=>0.932|0.068	1=>1.0	1=>1.0	3=>1.0	4=>1.0	3=>1.0	4=>1.0	1=>1.0	4=>1.0	4=>1.0	3=>1.0	3=>1.0	3=>1.0	4=>1.0	4=>1.0	2=>1.0	3=>1.0	3=>1.0	1=>1.0	3=>1.0	3=>1.0	3=>1.0	3=>1.0	3=>1.0	3=>1.0	3=>1.0	1=>1.0	3=>1.0	3=>1.0	4=>1.0	4=>1.0	1=>1.0	1=>1.0	3=>1.0	3=>1.0	3=>1.0	1=>1.0	3=>1.0	1=>1.0	1|3=>0.932|0.068	4=>1.0	1=>1.0	1=>1.0	3=>1.0	3=>1.0	1=>1.0	3=>1.0	3=>1.0	3=>1.0	3=>1.0	1=>1.0	3=>1.0	3=>1.0	3=>1.0	1=>1.0	1=>1.0	1=>1.0	3=>1.0	1|3=>0.004|0.996	3=>1.0	3=>1.0	3=>1.0	3=>1.0	4=>1.0	3=>1.0	3=>1.0	2=>1.0	3=>1.0	3=>1.0	1=>1.0	3=>1.0	4=>1.0	2=>1.0	3=>1.0	3=>1.0	1=>1.0	2=>1.0	4=>1.0	3=>1.0	3=>1.0	3=>1.0	3=>1.0	3=>1.0	1=>1.0	3=>1.0	1=>1.0	1=>1.0	4=>1.0	3=>1.0	3=>1.0	3=>1.0	3=>1.0	1=>1.0	4=>1.0	3=>1.0	1=>1.0	3=>1.0
ST4.03ch01_6144303	1	10.59	6144303	3=>1.0	3=>1.0	1=>1.0	1=>1.0	1=>1.0	1=>1.0	4=>1.0	1=>1.0	3=>1.0	1=>1.0	3=>1.0	3=>1.0	4=>1.0	3=>1.0	3=>1.0	3=>1.0	1=>1.0	3=>1.0	3=>1.0	4=>1.0	1=>1.0	3=>1.0	3=>1.0	3=>1.0	3=>1.0	3=>1.0	3=>1.0	3=>1.0	4=>1.0	3=>1.0	3=>1.0	3=>1.0	3=>1.0	3=>1.0	3=>1.0	1|3=>0.932|0.068	1=>1.0	1=>1.0	3=>1.0	4=>1.0	3=>1.0	4=>1.0	1=>1.0	4=>1.0	4=>1.0	3=>1.0	3=>1.0	3=>1.0	4=>1.0	4=>1.0	2=>1.0	3=>1.0	3=>1.0	1=>1.0	3=>1.0	3=>1.0	3=>1.0	3=>1.0	3=>1.0	3=>1.0	3=>1.0	1=>1.0	3=>1.0	3=>1.0	4=>1.0	4=>1.0	1=>1.0	1=>1.0	3=>1.0	3=>1.0	3=>1.0	1=>1.0	3=>1.0	1=>1.0	1|3=>0.932|0.068	4=>1.0	1=>1.0	1=>1.0	3=>1.0	3=>1.0	1=>1.0	3=>1.0	3=>1.0	3=>1.0	3=>1.0	1=>1.0	3=>1.0	3=>1.0	3=>1.0	1=>1.0	1=>1.0	1=>1.0	3=>1.0	1|3=>0.004|0.996	3=>1.0	3=>1.0	3=>1.0	3=>1.0	4=>1.0	3=>1.0	3=>1.0	2=>1.0	3=>1.0	3=>1.0	1=>1.0	3=>1.0	4=>1.0	2=>1.0	3=>1.0	3=>1.0	1=>1.0	2=>1.0	4=>1.0	3=>1.0	3=>1.0	3=>1.0	3=>1.0	3=>1.0	1=>1.0	3=>1.0	1=>1.0	1=>1.0	4=>1.0	3=>1.0	3=>1.0	3=>1.0	3=>1.0	1=>1.0	4=>1.0	3=>1.0	1=>1.0	3=>1.0
ST4.03ch01_6196329	1	10.59	6196329	3=>1.0	3=>1.0	1=>1.0	1=>1.0	1=>1.0	1=>1.0	4=>1.0	1=>1.0	3=>1.0	1=>1.0	3=>1.0	3=>1.0	4=>1.0	3=>1.0	3=>1.0	3=>1.0	1=>1.0	3=>1.0	3=>1.0	4=>1.0	1=>1.0	3=>1.0	3=>1.0	3=>1.0	3=>1.0	3=>1.0	3=>1.0	3=>1.0	4=>1.0	3=>1.0	3=>1.0	3=>1.0	3=>1.0	3=>1.0	3=>1.0	1|3=>0.932|0.068	1=>1.0	1=>1.0	3=>1.0	4=>1.0	3=>1.0	4=>1.0	1=>1.0	4=>1.0	4=>1.0	3=>1.0	3=>1.0	3=>1.0	4=>1.0	4=>1.0	2=>1.0	3=>1.0	3=>1.0	1=>1.0	3=>1.0	3=>1.0	3=>1.0	3=>1.0	3=>1.0	3=>1.0	3=>1.0	1=>1.0	3=>1.0	3=>1.0	4=>1.0	4=>1.0	1=>1.0	1=>1.0	3=>1.0	3=>1.0	3=>1.0	1=>1.0	3=>1.0	1=>1.0	1|3=>0.932|0.068	4=>1.0	1=>1.0	1=>1.0	3=>1.0	3=>1.0	1=>1.0	3=>1.0	3=>1.0	3=>1.0	3=>1.0	1=>1.0	3=>1.0	3=>1.0	3=>1.0	1=>1.0	1=>1.0	1=>1.0	3=>1.0	1|3=>0.004|0.996	3=>1.0	3=>1.0	3=>1.0	3=>1.0	4=>1.0	3=>1.0	3=>1.0	2=>1.0	3=>1.0	3=>1.0	1=>1.0	3=>1.0	4=>1.0	2=>1.0	3=>1.0	3=>1.0	1=>1.0	2=>1.0	4=>1.0	3=>1.0	3=>1.0	3=>1.0	3=>1.0	3=>1.0	1=>1.0	3=>1.0	1=>1.0	1=>1.0	4=>1.0	3=>1.0	3=>1.0	3=>1.0	3=>1.0	1=>1.0	4=>1.0	3=>1.0	1=>1.0	3=>1.0
ST4.03ch01_6302452	1	10.59	6302452	3=>1.0	3=>1.0	1=>1.0	1=>1.0	1=>1.0	1=>1.0	4=>1.0	1=>1.0	3=>1.0	1=>1.0	3=>1.0	3=>1.0	4=>1.0	3=>1.0	3=>1.0	3=>1.0	1=>1.0	3=>1.0	3=>1.0	4=>1.0	1=>1.0	3=>1.0	3=>1.0	3=>1.0	3=>1.0	3=>1.0	3=>1.0	3=>1.0	4=>1.0	3=>1.0	3=>1.0	3=>1.0	3=>1.0	3=>1.0	3=>1.0	1|3=>0.932|0.068	1=>1.0	1=>1.0	3=>1.0	4=>1.0	3=>1.0	4=>1.0	1=>1.0	4=>1.0	4=>1.0	3=>1.0	3=>1.0	3=>1.0	4=>1.0	4=>1.0	2=>1.0	3=>1.0	3=>1.0	1=>1.0	3=>1.0	3=>1.0	3=>1.0	3=>1.0	3=>1.0	3=>1.0	3=>1.0	1=>1.0	3=>1.0	3=>1.0	4=>1.0	4=>1.0	1=>1.0	1=>1.0	3=>1.0	3=>1.0	3=>1.0	1=>1.0	3=>1.0	1=>1.0	1|3=>0.932|0.068	4=>1.0	1=>1.0	1=>1.0	3=>1.0	3=>1.0	1=>1.0	3=>1.0	3=>1.0	3=>1.0	3=>1.0	1=>1.0	3=>1.0	3=>1.0	3=>1.0	1=>1.0	1=>1.0	1=>1.0	3=>1.0	1|3=>0.004|0.996	3=>1.0	3=>1.0	3=>1.0	3=>1.0	4=>1.0	3=>1.0	3=>1.0	2=>1.0	3=>1.0	3=>1.0	1=>1.0	3=>1.0	4=>1.0	2=>1.0	3=>1.0	3=>1.0	1=>1.0	2=>1.0	4=>1.0	3=>1.0	3=>1.0	3=>1.0	3=>1.0	3=>1.0	1=>1.0	3=>1.0	1=>1.0	1=>1.0	4=>1.0	3=>1.0	3=>1.0	3=>1.0	3=>1.0	1=>1.0	4=>1.0	3=>1.0	1=>1.0	3=>1.0
ST4.03ch01_6460949	1	10.59	6460949	3=>1.0	3=>1.0	1=>1.0	1=>1.0	1=>1.0	1=>1.0	4=>1.0	1=>1.0	3=>1.0	1=>1.0	3=>1.0	3=>1.0	4=>1.0	3=>1.0	3=>1.0	3=>1.0	1=>1.0	3=>1.0	3=>1.0	4=>1.0	1=>1.0	3=>1.0	3=>1.0	3=>1.0	3=>1.0	3=>1.0	3=>1.0	3=>1.0	4=>1.0	3=>1.0	3=>1.0	3=>1.0	3=>1.0	3=>1.0	3=>1.0	1|3=>0.932|0.068	1=>1.0	1=>1.0	3=>1.0	4=>1.0	3=>1.0	4=>1.0	1=>1.0	4=>1.0	4=>1.0	3=>1.0	3=>1.0	3=>1.0	4=>1.0	4=>1.0	2=>1.0	3=>1.0	3=>1.0	1=>1.0	3=>1.0	3=>1.0	3=>1.0	3=>1.0	3=>1.0	3=>1.0	3=>1.0	1=>1.0	3=>1.0	3=>1.0	4=>1.0	4=>1.0	1=>1.0	1=>1.0	3=>1.0	3=>1.0	3=>1.0	1=>1.0	3=>1.0	1=>1.0	1|3=>0.932|0.068	4=>1.0	1=>1.0	1=>1.0	3=>1.0	3=>1.0	1=>1.0	3=>1.0	3=>1.0	3=>1.0	3=>1.0	1=>1.0	3=>1.0	3=>1.0	3=>1.0	1=>1.0	1=>1.0	1=>1.0	3=>1.0	1|3=>0.004|0.996	3=>1.0	3=>1.0	3=>1.0	3=>1.0	4=>1.0	3=>1.0	3=>1.0	2=>1.0	3=>1.0	3=>1.0	1=>1.0	3=>1.0	4=>1.0	2=>1.0	3=>1.0	3=>1.0	1=>1.0	2=>1.0	4=>1.0	3=>1.0	3=>1.0	3=>1.0	3=>1.0	3=>1.0	1=>1.0	3=>1.0	1=>1.0	1=>1.0	4=>1.0	3=>1.0	3=>1.0	3=>1.0	3=>1.0	1=>1.0	4=>1.0	3=>1.0	1=>1.0	3=>1.0
ST4.03ch01_7272490	1	23.2	7272490	3|4=>0.983|0.017	3|4=>0.983|0.017	1|2=>0.53|0.47	1|2=>0.529|0.471	1|2=>0.529|0.471	1|2=>0.53|0.47	3|4=>0.471|0.529	1|2=>0.529|0.471	3|4=>0.983|0.017	1|2=>0.887|0.113	3|4=>0.983|0.017	3|4=>0.983|0.017	3|4=>0.471|0.529	3|4=>0.983|0.017	3|4=>0.983|0.017	3|4=>0.983|0.017	1|2=>0.53|0.47	3|4=>0.983|0.017	3|4=>0.983|0.017	3|4=>0.471|0.529	1|2=>0.53|0.47	3|4=>0.983|0.017	3|4=>0.983|0.017	3|4=>0.983|0.017	3|4=>0.983|0.017	3|4=>0.983|0.017	3|4=>0.983|0.017	3|4=>0.983|0.017	3|4=>0.471|0.529	3|4=>0.983|0.017	3|4=>0.983|0.017	3|4=>0.887|0.113	3|4=>0.983|0.017	3|4=>0.983|0.017	3|4=>0.983|0.017	1|2=>0.53|0.47	1|2=>0.529|0.471	1|2=>0.53|0.47	3|4=>0.983|0.017	3|4=>0.471|0.529	3|4=>0.983|0.017	3|4=>0.471|0.529	3|4=>0.983|0.017	3|4=>0.47|0.53	3|4=>0.471|0.529	3|4=>0.983|0.017	3|4=>0.983|0.017	3|4=>0.983|0.017	3|4=>0.47|0.53	3|4=>0.471|0.529	1|2=>0.017|0.983	3|4=>0.983|0.017	3|4=>0.983|0.017	1|2=>0.53|0.47	3|4=>0.983|0.017	3|4=>0.983|0.017	3|4=>0.983|0.017	3|4=>0.983|0.017	3|4=>0.983|0.017	3|4=>0.983|0.017	3|4=>0.983|0.017	1|2=>0.615|0.385	3|4=>0.983|0.017	3|4=>0.983|0.017	3|4=>0.47|0.53	3|4=>0.471|0.529	1|2=>0.529|0.471	1|2=>0.529|0.471	3|4=>0.983|0.017	3|4=>0.983|0.017	3|4=>0.983|0.017	1|2=>0.53|0.47	3|4=>0.983|0.017	1|2=>0.983|0.017	1|2=>0.53|0.47	3|4=>0.471|0.529	1|2=>0.529|0.471	1|2=>0.529|0.471	3|4=>0.983|0.017	3|4=>0.983|0.017	1|2=>0.53|0.47	3|4=>0.983|0.017	3|4=>0.983|0.017	3|4=>0.983|0.017	3|4=>0.983|0.017	1|2=>0.529|0.471	3|4=>0.983|0.017	3|4=>0.887|0.113	3|4=>0.983|0.017	1|2=>0.53|0.47	1|2=>0.529|0.471	1|2=>0.529|0.471	3|4=>0.983|0.017	1|2=>0.529|0.471	3|4=>0.983|0.017	3|4=>0.983|0.017	3|4=>0.983|0.017	3|4=>0.983|0.017	1|2=>0.017|0.983	3|4=>0.983|0.017	3|4=>0.983|0.017	1|2=>0.017|0.983	3|4=>0.983|0.017	3|4=>0.983|0.017	1|2=>0.53|0.47	3|4=>0.983|0.017	3|4=>0.471|0.529	1|2=>0.017|0.983	3|4=>0.983|0.017	3|4=>0.983|0.017	1|2=>0.529|0.471	1|2=>0.017|0.983	3|4=>0.471|0.529	3|4=>0.983|0.017	3|4=>0.983|0.017	3|4=>0.983|0.017	3|4=>0.983|0.017	3|4=>0.983|0.017	1|2=>0.529|0.471	3|4=>0.983|0.017	1|2=>0.887|0.113	1|2=>0.53|0.47	1|2=>0.017|0.983	3|4=>0.983|0.017	3|4=>0.983|0.017	3|4=>0.887|0.113	3|4=>0.975|0.025	1|2=>0.53|0.47	3|4=>0.47|0.53	3|4=>0.983|0.017	1|2=>0.53|0.47	3|4=>0.983|0.017
ST4.03ch01_7278100	1	23.2	7278100	3|4=>0.983|0.017	3|4=>0.983|0.017	1|2=>0.53|0.47	1|2=>0.529|0.471	1|2=>0.529|0.471	1|2=>0.53|0.47	3|4=>0.471|0.529	1|2=>0.529|0.471	3|4=>0.983|0.017	1|2=>0.887|0.113	3|4=>0.983|0.017	3|4=>0.983|0.017	3|4=>0.471|0.529	3|4=>0.983|0.017	3|4=>0.983|0.017	3|4=>0.983|0.017	1|2=>0.53|0.47	3|4=>0.983|0.017	3|4=>0.983|0.017	3|4=>0.471|0.529	1|2=>0.53|0.47	3|4=>0.983|0.017	3|4=>0.983|0.017	3|4=>0.983|0.017	3|4=>0.983|0.017	3|4=>0.983|0.017	3|4=>0.983|0.017	3|4=>0.983|0.017	3|4=>0.471|0.529	3|4=>0.983|0.017	3|4=>0.983|0.017	3|4=>0.887|0.113	3|4=>0.983|0.017	3|4=>0.983|0.017	3|4=>0.983|0.017	1|2=>0.53|0.47	1|2=>0.529|0.471	1|2=>0.53|0.47	3|4=>0.983|0.017	3|4=>0.471|0.529	3|4=>0.983|0.017	3|4=>0.471|0.529	3|4=>0.983|0.017	3|4=>0.47|0.53	3|4=>0.471|0.529	3|4=>0.983|0.017	3|4=>0.983|0.017	3|4=>0.983|0.017	3|4=>0.47|0.53	3|4=>0.471|0.529	1|2=>0.017|0.983	3|4=>0.983|0.017	3|4=>0.983|0.017	1|2=>0.53|0.47	3|4=>0.983|0.017	3|4=>0.983|0.017	3|4=>0.983|0.017	3|4=>0.983|0.017	3|4=>0.983|0.017	3|4=>0.983|0.017	3|4=>0.983|0.017	1|2=>0.615|0.385	3|4=>0.983|0.017	3|4=>0.983|0.017	3|4=>0.47|0.53	3|4=>0.471|0.529	1|2=>0.529|0.471	1|2=>0.529|0.471	3|4=>0.983|0.017	3|4=>0.983|0.017	3|4=>0.983|0.017	1|2=>0.53|0.47	3|4=>0.983|0.017	1|2=>0.983|0.017	1|2=>0.53|0.47	3|4=>0.471|0.529	1|2=>0.529|0.471	1|2=>0.529|0.471	3|4=>0.983|0.017	3|4=>0.983|0.017	1|2=>0.53|0.47	3|4=>0.983|0.017	3|4=>0.983|0.017	3|4=>0.983|0.017	3|4=>0.983|0.017	1|2=>0.529|0.471	3|4=>0.983|0.017	3|4=>0.887|0.113	3|4=>0.983|0.017	1|2=>0.53|0.47	1|2=>0.529|0.471	1|2=>0.529|0.471	3|4=>0.983|0.017	1|2=>0.529|0.471	3|4=>0.983|0.017	3|4=>0.983|0.017	3|4=>0.983|0.017	3|4=>0.983|0.017	1|2=>0.017|0.983	3|4=>0.983|0.017	3|4=>0.983|0.017	1|2=>0.017|0.983	3|4=>0.983|0.017	3|4=>0.983|0.017	1|2=>0.53|0.47	3|4=>0.983|0.017	3|4=>0.471|0.529	1|2=>0.017|0.983	3|4=>0.983|0.017	3|4=>0.983|0.017	1|2=>0.529|0.471	1|2=>0.017|0.983	3|4=>0.471|0.529	3|4=>0.983|0.017	3|4=>0.983|0.017	3|4=>0.983|0.017	3|4=>0.983|0.017	3|4=>0.983|0.017	1|2=>0.529|0.471	3|4=>0.983|0.017	1|2=>0.887|0.113	1|2=>0.53|0.47	1|2=>0.017|0.983	3|4=>0.983|0.017	3|4=>0.983|0.017	3|4=>0.887|0.113	3|4=>0.975|0.025	1|2=>0.53|0.47	3|4=>0.47|0.53	3|4=>0.983|0.017	1|2=>0.53|0.47	3|4=>0.983|0.017
ST4.03ch01_7281099	1	23.2	7281099	3|4=>0.983|0.017	3|4=>0.983|0.017	1|2=>0.53|0.47	1|2=>0.529|0.471	1|2=>0.529|0.471	1|2=>0.53|0.47	3|4=>0.471|0.529	1|2=>0.529|0.471	3|4=>0.983|0.017	1|2=>0.887|0.113	3|4=>0.983|0.017	3|4=>0.983|0.017	3|4=>0.471|0.529	3|4=>0.983|0.017	3|4=>0.983|0.017	3|4=>0.983|0.017	1|2=>0.53|0.47	3|4=>0.983|0.017	3|4=>0.983|0.017	3|4=>0.471|0.529	1|2=>0.53|0.47	3|4=>0.983|0.017	3|4=>0.983|0.017	3|4=>0.983|0.017	3|4=>0.983|0.017	3|4=>0.983|0.017	3|4=>0.983|0.017	3|4=>0.983|0.017	3|4=>0.471|0.529	3|4=>0.983|0.017	3|4=>0.983|0.017	3|4=>0.887|0.113	3|4=>0.983|0.017	3|4=>0.983|0.017	3|4=>0.983|0.017	1|2=>0.53|0.47	1|2=>0.529|0.471	1|2=>0.53|0.47	3|4=>0.983|0.017	3|4=>0.471|0.529	3|4=>0.983|0.017	3|4=>0.471|0.529	3|4=>0.983|0.017	3|4=>0.47|0.53	3|4=>0.471|0.529	3|4=>0.983|0.017	3|4=>0.983|0.017	3|4=>0.983|0.017	3|4=>0.47|0.53	3|4=>0.471|0.529	1|2=>0.017|0.983	3|4=>0.983|0.017	3|4=>0.983|0.017	1|2=>0.53|0.47	3|4=>0.983|0.017	3|4=>0.983|0.017	3|4=>0.983|0.017	3|4=>0.983|0.017	3|4=>0.983|0.017	3|4=>0.983|0.017	3|4=>0.983|0.017	1|2=>0.615|0.385	3|4=>0.983|0.017	3|4=>0.983|0.017	3|4=>0.47|0.53	3|4=>0.471|0.529	1|2=>0.529|0.471	1|2=>0.529|0.471	3|4=>0.983|0.017	3|4=>0.983|0.017	3|4=>0.983|0.017	1|2=>0.53|0.47	3|4=>0.983|0.017	1|2=>0.983|0.017	1|2=>0.53|0.47	3|4=>0.471|0.529	1|2=>0.529|0.471	1|2=>0.529|0.471	3|4=>0.983|0.017	3|4=>0.983|0.017	1|2=>0.53|0.47	3|4=>0.983|0.017	3|4=>0.983|0.017	3|4=>0.983|0.017	3|4=>0.983|0.017	1|2=>0.529|0.471	3|4=>0.983|0.017	3|4=>0.887|0.113	3|4=>0.983|0.017	1|2=>0.53|0.47	1|2=>0.529|0.471	1|2=>0.529|0.471	3|4=>0.983|0.017	1|2=>0.529|0.471	3|4=>0.983|0.017	3|4=>0.983|0.017	3|4=>0.983|0.017	3|4=>0.983|0.017	1|2=>0.017|0.983	3|4=>0.983|0.017	3|4=>0.983|0.017	1|2=>0.017|0.983	3|4=>0.983|0.017	3|4=>0.983|0.017	1|2=>0.53|0.47	3|4=>0.983|0.017	3|4=>0.471|0.529	1|2=>0.017|0.983	3|4=>0.983|0.017	3|4=>0.983|0.017	1|2=>0.529|0.471	1|2=>0.017|0.983	3|4=>0.471|0.529	3|4=>0.983|0.017	3|4=>0.983|0.017	3|4=>0.983|0.017	3|4=>0.983|0.017	3|4=>0.983|0.017	1|2=>0.529|0.471	3|4=>0.983|0.017	1|2=>0.887|0.113	1|2=>0.53|0.47	1|2=>0.017|0.983	3|4=>0.983|0.017	3|4=>0.983|0.017	3|4=>0.887|0.113	3|4=>0.975|0.025	1|2=>0.53|0.47	3|4=>0.47|0.53	3|4=>0.983|0.017	1|2=>0.53|0.47	3|4=>0.983|0.017
ST4.03ch01_7411350	1	23.2	7411350	3|4=>0.983|0.017	3|4=>0.983|0.017	1|2=>0.53|0.47	1|2=>0.529|0.471	1|2=>0.529|0.471	1|2=>0.53|0.47	3|4=>0.471|0.529	1|2=>0.529|0.471	3|4=>0.983|0.017	1|2=>0.887|0.113	3|4=>0.983|0.017	3|4=>0.983|0.017	3|4=>0.471|0.529	3|4=>0.983|0.017	3|4=>0.983|0.017	3|4=>0.983|0.017	1|2=>0.53|0.47	3|4=>0.983|0.017	3|4=>0.983|0.017	3|4=>0.471|0.529	1|2=>0.53|0.47	3|4=>0.983|0.017	3|4=>0.983|0.017	3|4=>0.983|0.017	3|4=>0.983|0.017	3|4=>0.983|0.017	3|4=>0.983|0.017	3|4=>0.983|0.017	3|4=>0.471|0.529	3|4=>0.983|0.017	3|4=>0.983|0.017	3|4=>0.887|0.113	3|4=>0.983|0.017	3|4=>0.983|0.017	3|4=>0.983|0.017	1|2=>0.53|0.47	1|2=>0.529|0.471	1|2=>0.53|0.47	3|4=>0.983|0.017	3|4=>0.471|0.529	3|4=>0.983|0.017	3|4=>0.471|0.529	3|4=>0.983|0.017	3|4=>0.47|0.53	3|4=>0.471|0.529	3|4=>0.983|0.017	3|4=>0.983|0.017	3|4=>0.983|0.017	3|4=>0.47|0.53	3|4=>0.471|0.529	1|2=>0.017|0.983	3|4=>0.983|0.017	3|4=>0.983|0.017	1|2=>0.53|0.47	3|4=>0.983|0.017	3|4=>0.983|0.017	3|4=>0.983|0.017	3|4=>0.983|0.017	3|4=>0.983|0.017	3|4=>0.983|0.017	3|4=>0.983|0.017	1|2=>0.615|0.385	3|4=>0.983|0.017	3|4=>0.983|0.017	3|4=>0.47|0.53	3|4=>0.471|0.529	1|2=>0.529|0.471	1|2=>0.529|0.471	3|4=>0.983|0.017	3|4=>0.983|0.017	3|4=>0.983|0.017	1|2=>0.53|0.47	3|4=>0.983|0.017	1|2=>0.983|0.017	1|2=>0.53|0.47	3|4=>0.471|0.529	1|2=>0.529|0.471	1|2=>0.529|0.471	3|4=>0.983|0.017	3|4=>0.983|0.017	1|2=>0.53|0.47	3|4=>0.983|0.017	3|4=>0.983|0.017	3|4=>0.983|0.017	3|4=>0.983|0.017	1|2=>0.529|0.471	3|4=>0.983|0.017	3|4=>0.887|0.113	3|4=>0.983|0.017	1|2=>0.53|0.47	1|2=>0.529|0.471	1|2=>0.529|0.471	3|4=>0.983|0.017	1|2=>0.529|0.471	3|4=>0.983|0.017	3|4=>0.983|0.017	3|4=>0.983|0.017	3|4=>0.983|0.017	1|2=>0.017|0.983	3|4=>0.983|0.017	3|4=>0.983|0.017	1|2=>0.017|0.983	3|4=>0.983|0.017	3|4=>0.983|0.017	1|2=>0.53|0.47	3|4=>0.983|0.017	3|4=>0.471|0.529	1|2=>0.017|0.983	3|4=>0.983|0.017	3|4=>0.983|0.017	1|2=>0.529|0.471	1|2=>0.017|0.983	3|4=>0.471|0.529	3|4=>0.983|0.017	3|4=>0.983|0.017	3|4=>0.983|0.017	3|4=>0.983|0.017	3|4=>0.983|0.017	1|2=>0.529|0.471	3|4=>0.983|0.017	1|2=>0.887|0.113	1|2=>0.53|0.47	1|2=>0.017|0.983	3|4=>0.983|0.017	3|4=>0.983|0.017	3|4=>0.887|0.113	3|4=>0.975|0.025	1|2=>0.53|0.47	3|4=>0.47|0.53	3|4=>0.983|0.017	1|2=>0.53|0.47	3|4=>0.983|0.017
ST4.03ch01_7411386	1	23.2	7411386	3|4=>0.983|0.017	3|4=>0.983|0.017	1|2=>0.53|0.47	1|2=>0.529|0.471	1|2=>0.529|0.471	1|2=>0.53|0.47	3|4=>0.471|0.529	1|2=>0.529|0.471	3|4=>0.983|0.017	1|2=>0.887|0.113	3|4=>0.983|0.017	3|4=>0.983|0.017	3|4=>0.471|0.529	3|4=>0.983|0.017	3|4=>0.983|0.017	3|4=>0.983|0.017	1|2=>0.53|0.47	3|4=>0.983|0.017	3|4=>0.983|0.017	3|4=>0.471|0.529	1|2=>0.53|0.47	3|4=>0.983|0.017	3|4=>0.983|0.017	3|4=>0.983|0.017	3|4=>0.983|0.017	3|4=>0.983|0.017	3|4=>0.983|0.017	3|4=>0.983|0.017	3|4=>0.471|0.529	3|4=>0.983|0.017	3|4=>0.983|0.017	3|4=>0.887|0.113	3|4=>0.983|0.017	3|4=>0.983|0.017	3|4=>0.983|0.017	1|2=>0.53|0.47	1|2=>0.529|0.471	1|2=>0.53|0.47	3|4=>0.983|0.017	3|4=>0.471|0.529	3|4=>0.983|0.017	3|4=>0.471|0.529	3|4=>0.983|0.017	3|4=>0.47|0.53	3|4=>0.471|0.529	3|4=>0.983|0.017	3|4=>0.983|0.017	3|4=>0.983|0.017	3|4=>0.47|0.53	3|4=>0.471|0.529	1|2=>0.017|0.983	3|4=>0.983|0.017	3|4=>0.983|0.017	1|2=>0.53|0.47	3|4=>0.983|0.017	3|4=>0.983|0.017	3|4=>0.983|0.017	3|4=>0.983|0.017	3|4=>0.983|0.017	3|4=>0.983|0.017	3|4=>0.983|0.017	1|2=>0.615|0.385	3|4=>0.983|0.017	3|4=>0.983|0.017	3|4=>0.47|0.53	3|4=>0.471|0.529	1|2=>0.529|0.471	1|2=>0.529|0.471	3|4=>0.983|0.017	3|4=>0.983|0.017	3|4=>0.983|0.017	1|2=>0.53|0.47	3|4=>0.983|0.017	1|2=>0.983|0.017	1|2=>0.53|0.47	3|4=>0.471|0.529	1|2=>0.529|0.471	1|2=>0.529|0.471	3|4=>0.983|0.017	3|4=>0.983|0.017	1|2=>0.53|0.47	3|4=>0.983|0.017	3|4=>0.983|0.017	3|4=>0.983|0.017	3|4=>0.983|0.017	1|2=>0.529|0.471	3|4=>0.983|0.017	3|4=>0.887|0.113	3|4=>0.983|0.017	1|2=>0.53|0.47	1|2=>0.529|0.471	1|2=>0.529|0.471	3|4=>0.983|0.017	1|2=>0.529|0.471	3|4=>0.983|0.017	3|4=>0.983|0.017	3|4=>0.983|0.017	3|4=>0.983|0.017	1|2=>0.017|0.983	3|4=>0.983|0.017	3|4=>0.983|0.017	1|2=>0.017|0.983	3|4=>0.983|0.017	3|4=>0.983|0.017	1|2=>0.53|0.47	3|4=>0.983|0.017	3|4=>0.471|0.529	1|2=>0.017|0.983	3|4=>0.983|0.017	3|4=>0.983|0.017	1|2=>0.529|0.471	1|2=>0.017|0.983	3|4=>0.471|0.529	3|4=>0.983|0.017	3|4=>0.983|0.017	3|4=>0.983|0.017	3|4=>0.983|0.017	3|4=>0.983|0.017	1|2=>0.529|0.471	3|4=>0.983|0.017	1|2=>0.887|0.113	1|2=>0.53|0.47	1|2=>0.017|0.983	3|4=>0.983|0.017	3|4=>0.983|0.017	3|4=>0.887|0.113	3|4=>0.975|0.025	1|2=>0.53|0.47	3|4=>0.47|0.53	3|4=>0.983|0.017	1|2=>0.53|0.47	3|4=>0.983|0.017
ST4.03ch01_7916463	1	26.42	7916463	3|4=>0.983|0.017	3|4=>0.983|0.017	1|2=>0.411|0.589	1|2=>0.41|0.59	1|2=>0.41|0.59	1|2=>0.411|0.589	3|4=>0.59|0.41	1|2=>0.41|0.59	3|4=>0.983|0.017	1|2=>0.862|0.138	3|4=>0.983|0.017	3|4=>0.983|0.017	3|4=>0.59|0.41	3|4=>0.983|0.017	3|4=>0.983|0.017	3|4=>0.983|0.017	1|2=>0.411|0.589	3|4=>0.983|0.017	3|4=>0.983|0.017	3|4=>0.59|0.41	1|2=>0.411|0.589	3|4=>0.983|0.017	3|4=>0.983|0.017	3|4=>0.983|0.017	3|4=>0.983|0.017	3|4=>0.983|0.017	3|4=>0.983|0.017	3|4=>0.983|0.017	3|4=>0.59|0.41	3|4=>0.983|0.017	3|4=>0.983|0.017	1|3|4=>0.001|0.861|0.137	3|4=>0.983|0.017	3|4=>0.983|0.017	3|4=>0.983|0.017	1|2=>0.411|0.589	1|2=>0.41|0.59	1|2=>0.411|0.589	3|4=>0.983|0.017	3|4=>0.59|0.41	3|4=>0.983|0.017	3|4=>0.59|0.41	3|4=>0.983|0.017	3|4=>0.589|0.411	3|4=>0.59|0.41	3|4=>0.983|0.017	3|4=>0.983|0.017	3|4=>0.983|0.017	3|4=>0.589|0.411	3|4=>0.59|0.41	1|2=>0.017|0.983	3|4=>0.983|0.017	3|4=>0.983|0.017	1|2=>0.411|0.589	3|4=>0.983|0.017	3|4=>0.983|0.017	3|4=>0.983|0.017	3|4=>0.983|0.017	3|4=>0.983|0.017	3|4=>0.983|0.017	3|4=>0.983|0.017	1|2|3|4=>0.519|0.48|0.001|0.001	3|4=>0.983|0.017	3|4=>0.983|0.017	3|4=>0.589|0.411	3|4=>0.59|0.41	1|2=>0.41|0.59	1|2=>0.41|0.59	3|4=>0.983|0.017	3|4=>0.983|0.017	3|4=>0.983|0.017	1|2=>0.411|0.589	3|4=>0.983|0.017	1|3|4=>0.012|0.971|0.017	1|2=>0.411|0.589	3|4=>0.59|0.41	1|2=>0.41|0.59	1|2=>0.41|0.59	3|4=>0.983|0.017	3|4=>0.983|0.017	1|2=>0.411|0.589	3|4=>0.983|0.017	3|4=>0.983|0.017	3|4=>0.983|0.017	3|4=>0.983|0.017	1|2=>0.41|0.59	3|4=>0.983|0.017	3|4=>0.862|0.138	3|4=>0.983|0.017	1|2=>0.411|0.589	1|2=>0.41|0.59	1|2=>0.41|0.59	3|4=>0.983|0.017	1|2=>0.41|0.59	3|4=>0.983|0.017	3|4=>0.983|0.017	3|4=>0.983|0.017	3|4=>0.983|0.017	1|2=>0.017|0.983	3|4=>0.983|0.017	3|4=>0.983|0.017	1|2=>0.017|0.983	3|4=>0.983|0.017	3|4=>0.983|0.017	1|2=>0.411|0.589	3|4=>0.983|0.017	3|4=>0.59|0.41	1|2=>0.017|0.983	3|4=>0.983|0.017	3|4=>0.983|0.017	1|2=>0.41|0.59	1|2=>0.017|0.983	3|4=>0.59|0.41	3|4=>0.983|0.017	3|4=>0.983|0.017	3|4=>0.983|0.017	3|4=>0.983|0.017	3|4=>0.983|0.017	1|2=>0.41|0.59	3|4=>0.983|0.017	1|2=>0.862|0.138	1|2=>0.411|0.589	1|2=>0.017|0.983	3|4=>0.983|0.017	3|4=>0.983|0.017	1|3|4=>0.001|0.861|0.137	1|3|4=>0.001|0.973|0.026	1|2=>0.411|0.589	3|4=>0.589|0.411	3|4=>0.983|0.017	1|2=>0.411|0.589	3|4=>0.983|0.017
ST4.03ch01_8465193	1	37.37	8465193	3=>1.0	3=>1.0	1|2=>0.002|0.998	2=>1.0	2=>1.0	1|2=>0.002|0.998	3=>1.0	2=>1.0	3=>1.0	1|2=>0.789|0.211	3=>1.0	3=>1.0	3=>1.0	3=>1.0	3=>1.0	3=>1.0	1|2=>0.002|0.998	3=>1.0	3=>1.0	3=>1.0	1|2=>0.002|0.998	3=>1.0	3=>1.0	3=>1.0	3=>1.0	3=>1.0	3=>1.0	3=>1.0	3=>1.0	3=>1.0	3=>1.0	1|2=>0.789|0.211	3=>1.0	3=>1.0	3=>1.0	1|2=>0.002|0.998	2=>1.0	1|2=>0.002|0.998	3=>1.0	3=>1.0	3=>1.0	3=>1.0	3=>1.0	3|4=>0.998|0.002	3=>1.0	3=>1.0	3=>1.0	3=>1.0	3|4=>0.998|0.002	3=>1.0	2=>1.0	3=>1.0	3=>1.0	1|2=>0.002|0.998	3=>1.0	3=>1.0	3=>1.0	3=>1.0	3=>1.0	3=>1.0	3=>1.0	3|4=>0.191|0.809	3=>1.0	3=>1.0	3|4=>0.998|0.002	3=>1.0	2=>1.0	2=>1.0	3=>1.0	3=>1.0	3=>1.0	1|2=>0.002|0.998	3=>1.0	3=>1.0	1|2=>0.002|0.998	3=>1.0	2=>1.0	2=>1.0	3=>1.0	3=>1.0	1|2=>0.002|0.998	3=>1.0	3=>1.0	3=>1.0	3=>1.0	2=>1.0	3=>1.0	3|4=>0.789|0.211	3=>1.0	1|2=>0.002|0.998	2=>1.0	2=>1.0	3=>1.0	2=>1.0	3=>1.0	3=>1.0	3=>1.0	3=>1.0	2=>1.0	3=>1.0	3=>1.0	2=>1.0	3=>1.0	3=>1.0	1|2=>0.002|0.998	3=>1.0	3=>1.0	2=>1.0	3=>1.0	3=>1.0	2=>1.0	2=>1.0	3=>1.0	3=>1.0	3=>1.0	3=>1.0	3=>1.0	3=>1.0	2=>1.0	3=>1.0	1|2=>0.789|0.211	1|2=>0.002|0.998	2=>1.0	3=>1.0	3=>1.0	1|2=>0.789|0.211	1|2=>0.984|0.016	1|2=>0.002|0.998	3|4=>0.998|0.002	3=>1.0	1|2=>0.002|0.998	3=>1.0
ST4.03ch01_9421698	1	37.37	9421698	3=>1.0	3=>1.0	1|2=>0.002|0.998	2=>1.0	2=>1.0	1|2=>0.002|0.998	3=>1.0	2=>1.0	3=>1.0	1|2=>0.789|0.211	3=>1.0	3=>1.0	3=>1.0	3=>1.0	3=>1.0	3=>1.0	1|2=>0.002|0.998	3=>1.0	3=>1.0	3=>1.0	1|2=>0.002|0.998	3=>1.0	3=>1.0	3=>1.0	3=>1.0	3=>1.0	3=>1.0	3=>1.0	3=>1.0	3=>1.0	3=>1.0	1|2=>0.789|0.211	3=>1.0	3=>1.0	3=>1.0	1|2=>0.002|0.998	2=>1.0	1|2=>0.002|0.998	3=>1.0	3=>1.0	3=>1.0	3=>1.0	3=>1.0	3|4=>0.998|0.002	3=>1.0	3=>1.0	3=>1.0	3=>1.0	3|4=>0.998|0.002	3=>1.0	2=>1.0	3=>1.0	3=>1.0	1|2=>0.002|0.998	3=>1.0	3=>1.0	3=>1.0	3=>1.0	3=>1.0	3=>1.0	3=>1.0	3|4=>0.191|0.809	3=>1.0	3=>1.0	3|4=>0.998|0.002	3=>1.0	2=>1.0	2=>1.0	3=>1.0	3=>1.0	3=>1.0	1|2=>0.002|0.998	3=>1.0	3=>1.0	1|2=>0.002|0.998	3=>1.0	2=>1.0	2=>1.0	3=>1.0	3=>1.0	1|2=>0.002|0.998	3=>1.0	3=>1.0	3=>1.0	3=>1.0	2=>1.0	3=>1.0	3|4=>0.789|0.211	3=>1.0	1|2=>0.002|0.998	2=>1.0	2=>1.0	3=>1.0	2=>1.0	3=>1.0	3=>1.0	3=>1.0	3=>1.0	2=>1.0	3=>1.0	3=>1.0	2=>1.0	3=>1.0	3=>1.0	1|2=>0.002|0.998	3=>1.0	3=>1.0	2=>1.0	3=>1.0	3=>1.0	2=>1.0	2=>1.0	3=>1.0	3=>1.0	3=>1.0	3=>1.0	3=>1.0	3=>1.0	2=>1.0	3=>1.0	1|2=>0.789|0.211	1|2=>0.002|0.998	2=>1.0	3=>1.0	3=>1.0	1|2=>0.789|0.211	1|2=>0.984|0.016	1|2=>0.002|0.998	3|4=>0.998|0.002	3=>1.0	1|2=>0.002|0.998	3=>1.0
ST4.03ch01_9421707	1	37.37	9421707	3=>1.0	3=>1.0	1|2=>0.002|0.998	2=>1.0	2=>1.0	1|2=>0.002|0.998	3=>1.0	2=>1.0	3=>1.0	1|2=>0.789|0.211	3=>1.0	3=>1.0	3=>1.0	3=>1.0	3=>1.0	3=>1.0	1|2=>0.002|0.998	3=>1.0	3=>1.0	3=>1.0	1|2=>0.002|0.998	3=>1.0	3=>1.0	3=>1.0	3=>1.0	3=>1.0	3=>1.0	3=>1.0	3=>1.0	3=>1.0	3=>1.0	1|2=>0.789|0.211	3=>1.0	3=>1.0	3=>1.0	1|2=>0.002|0.998	2=>1.0	1|2=>0.002|0.998	3=>1.0	3=>1.0	3=>1.0	3=>1.0	3=>1.0	3|4=>0.998|0.002	3=>1.0	3=>1.0	3=>1.0	3=>1.0	3|4=>0.998|0.002	3=>1.0	2=>1.0	3=>1.0	3=>1.0	1|2=>0.002|0.998	3=>1.0	3=>1.0	3=>1.0	3=>1.0	3=>1.0	3=>1.0	3=>1.0	3|4=>0.191|0.809	3=>1.0	3=>1.0	3|4=>0.998|0.002	3=>1.0	2=>1.0	2=>1.0	3=>1.0	3=>1.0	3=>1.0	1|2=>0.002|0.998	3=>1.0	3=>1.0	1|2=>0.002|0.998	3=>1.0	2=>1.0	2=>1.0	3=>1.0	3=>1.0	1|2=>0.002|0.998	3=>1.0	3=>1.0	3=>1.0	3=>1.0	2=>1.0	3=>1.0	3|4=>0.789|0.211	3=>1.0	1|2=>0.002|0.998	2=>1.0	2=>1.0	3=>1.0	2=>1.0	3=>1.0	3=>1.0	3=>1.0	3=>1.0	2=>1.0	3=>1.0	3=>1.0	2=>1.0	3=>1.0	3=>1.0	1|2=>0.002|0.998	3=>1.0	3=>1.0	2=>1.0	3=>1.0	3=>1.0	2=>1.0	2=>1.0	3=>1.0	3=>1.0	3=>1.0	3=>1.0	3=>1.0	3=>1.0	2=>1.0	3=>1.0	1|2=>0.789|0.211	1|2=>0.002|0.998	2=>1.0	3=>1.0	3=>1.0	1|2=>0.789|0.211	1|2=>0.984|0.016	1|2=>0.002|0.998	3|4=>0.998|0.002	3=>1.0	1|2=>0.002|0.998	3=>1.0
ST4.03ch01_9421723	1	37.37	9421723	3=>1.0	3=>1.0	1|2=>0.002|0.998	2=>1.0	2=>1.0	1|2=>0.002|0.998	3=>1.0	2=>1.0	3=>1.0	1|2=>0.789|0.211	3=>1.0	3=>1.0	3=>1.0	3=>1.0	3=>1.0	3=>1.0	1|2=>0.002|0.998	3=>1.0	3=>1.0	3=>1.0	1|2=>0.002|0.998	3=>1.0	3=>1.0	3=>1.0	3=>1.0	3=>1.0	3=>1.0	3=>1.0	3=>1.0	3=>1.0	3=>1.0	1|2=>0.789|0.211	3=>1.0	3=>1.0	3=>1.0	1|2=>0.002|0.998	2=>1.0	1|2=>0.002|0.998	3=>1.0	3=>1.0	3=>1.0	3=>1.0	3=>1.0	3|4=>0.998|0.002	3=>1.0	3=>1.0	3=>1.0	3=>1.0	3|4=>0.998|0.002	3=>1.0	2=>1.0	3=>1.0	3=>1.0	1|2=>0.002|0.998	3=>1.0	3=>1.0	3=>1.0	3=>1.0	3=>1.0	3=>1.0	3=>1.0	3|4=>0.191|0.809	3=>1.0	3=>1.0	3|4=>0.998|0.002	3=>1.0	2=>1.0	2=>1.0	3=>1.0	3=>1.0	3=>1.0	1|2=>0.002|0.998	3=>1.0	3=>1.0	1|2=>0.002|0.998	3=>1.0	2=>1.0	2=>1.0	3=>1.0	3=>1.0	1|2=>0.002|0.998	3=>1.0	3=>1.0	3=>1.0	3=>1.0	2=>1.0	3=>1.0	3|4=>0.789|0.211	3=>1.0	1|2=>0.002|0.998	2=>1.0	2=>1.0	3=>1.0	2=>1.0	3=>1.0	3=>1.0	3=>1.0	3=>1.0	2=>1.0	3=>1.0	3=>1.0	2=>1.0	3=>1.0	3=>1.0	1|2=>0.002|0.998	3=>1.0	3=>1.0	2=>1.0	3=>1.0	3=>1.0	2=>1.0	2=>1.0	3=>1.0	3=>1.0	3=>1.0	3=>1.0	3=>1.0	3=>1.0	2=>1.0	3=>1.0	1|2=>0.789|0.211	1|2=>0.002|0.998	2=>1.0	3=>1.0	3=>1.0	1|2=>0.789|0.211	1|2=>0.984|0.016	1|2=>0.002|0.998	3|4=>0.998|0.002	3=>1.0	1|2=>0.002|0.998	3=>1.0
ST4.03ch01_9421738	1	37.37	9421738	3=>1.0	3=>1.0	1|2=>0.002|0.998	2=>1.0	2=>1.0	1|2=>0.002|0.998	3=>1.0	2=>1.0	3=>1.0	1|2=>0.789|0.211	3=>1.0	3=>1.0	3=>1.0	3=>1.0	3=>1.0	3=>1.0	1|2=>0.002|0.998	3=>1.0	3=>1.0	3=>1.0	1|2=>0.002|0.998	3=>1.0	3=>1.0	3=>1.0	3=>1.0	3=>1.0	3=>1.0	3=>1.0	3=>1.0	3=>1.0	3=>1.0	1|2=>0.789|0.211	3=>1.0	3=>1.0	3=>1.0	1|2=>0.002|0.998	2=>1.0	1|2=>0.002|0.998	3=>1.0	3=>1.0	3=>1.0	3=>1.0	3=>1.0	3|4=>0.998|0.002	3=>1.0	3=>1.0	3=>1.0	3=>1.0	3|4=>0.998|0.002	3=>1.0	2=>1.0	3=>1.0	3=>1.0	1|2=>0.002|0.998	3=>1.0	3=>1.0	3=>1.0	3=>1.0	3=>1.0	3=>1.0	3=>1.0	3|4=>0.191|0.809	3=>1.0	3=>1.0	3|4=>0.998|0.002	3=>1.0	2=>1.0	2=>1.0	3=>1.0	3=>1.0	3=>1.0	1|2=>0.002|0.998	3=>1.0	3=>1.0	1|2=>0.002|0.998	3=>1.0	2=>1.0	2=>1.0	3=>1.0	3=>1.0	1|2=>0.002|0.998	3=>1.0	3=>1.0	3=>1.0	3=>1.0	2=>1.0	3=>1.0	3|4=>0.789|0.211	3=>1.0	1|2=>0.002|0.998	2=>1.0	2=>1.0	3=>1.0	2=>1.0	3=>1.0	3=>1.0	3=>1.0	3=>1.0	2=>1.0	3=>1.0	3=>1.0	2=>1.0	3=>1.0	3=>1.0	1|2=>0.002|0.998	3=>1.0	3=>1.0	2=>1.0	3=>1.0	3=>1.0	2=>1.0	2=>1.0	3=>1.0	3=>1.0	3=>1.0	3=>1.0	3=>1.0	3=>1.0	2=>1.0	3=>1.0	1|2=>0.789|0.211	1|2=>0.002|0.998	2=>1.0	3=>1.0	3=>1.0	1|2=>0.789|0.211	1|2=>0.984|0.016	1|2=>0.002|0.998	3|4=>0.998|0.002	3=>1.0	1|2=>0.002|0.998	3=>1.0
ST4.03ch01_9789761	1	37.37	9789761	3=>1.0	3=>1.0	1|2=>0.002|0.998	2=>1.0	2=>1.0	1|2=>0.002|0.998	3=>1.0	2=>1.0	3=>1.0	1|2=>0.789|0.211	3=>1.0	3=>1.0	3=>1.0	3=>1.0	3=>1.0	3=>1.0	1|2=>0.002|0.998	3=>1.0	3=>1.0	3=>1.0	1|2=>0.002|0.998	3=>1.0	3=>1.0	3=>1.0	3=>1.0	3=>1.0	3=>1.0	3=>1.0	3=>1.0	3=>1.0	3=>1.0	1|2=>0.789|0.211	3=>1.0	3=>1.0	3=>1.0	1|2=>0.002|0.998	2=>1.0	1|2=>0.002|0.998	3=>1.0	3=>1.0	3=>1.0	3=>1.0	3=>1.0	3|4=>0.998|0.002	3=>1.0	3=>1.0	3=>1.0	3=>1.0	3|4=>0.998|0.002	3=>1.0	2=>1.0	3=>1.0	3=>1.0	1|2=>0.002|0.998	3=>1.0	3=>1.0	3=>1.0	3=>1.0	3=>1.0	3=>1.0	3=>1.0	3|4=>0.191|0.809	3=>1.0	3=>1.0	3|4=>0.998|0.002	3=>1.0	2=>1.0	2=>1.0	3=>1.0	3=>1.0	3=>1.0	1|2=>0.002|0.998	3=>1.0	3=>1.0	1|2=>0.002|0.998	3=>1.0	2=>1.0	2=>1.0	3=>1.0	3=>1.0	1|2=>0.002|0.998	3=>1.0	3=>1.0	3=>1.0	3=>1.0	2=>1.0	3=>1.0	3|4=>0.789|0.211	3=>1.0	1|2=>0.002|0.998	2=>1.0	2=>1.0	3=>1.0	2=>1.0	3=>1.0	3=>1.0	3=>1.0	3=>1.0	2=>1.0	3=>1.0	3=>1.0	2=>1.0	3=>1.0	3=>1.0	1|2=>0.002|0.998	3=>1.0	3=>1.0	2=>1.0	3=>1.0	3=>1.0	2=>1.0	2=>1.0	3=>1.0	3=>1.0	3=>1.0	3=>1.0	3=>1.0	3=>1.0	2=>1.0	3=>1.0	1|2=>0.789|0.211	1|2=>0.002|0.998	2=>1.0	3=>1.0	3=>1.0	1|2=>0.789|0.211	1|2=>0.984|0.016	1|2=>0.002|0.998	3|4=>0.998|0.002	3=>1.0	1|2=>0.002|0.998	3=>1.0
ST4.03ch01_9789780	1	37.37	9789780	3=>1.0	3=>1.0	1|2=>0.002|0.998	2=>1.0	2=>1.0	1|2=>0.002|0.998	3=>1.0	2=>1.0	3=>1.0	1|2=>0.789|0.211	3=>1.0	3=>1.0	3=>1.0	3=>1.0	3=>1.0	3=>1.0	1|2=>0.002|0.998	3=>1.0	3=>1.0	3=>1.0	1|2=>0.002|0.998	3=>1.0	3=>1.0	3=>1.0	3=>1.0	3=>1.0	3=>1.0	3=>1.0	3=>1.0	3=>1.0	3=>1.0	1|2=>0.789|0.211	3=>1.0	3=>1.0	3=>1.0	1|2=>0.002|0.998	2=>1.0	1|2=>0.002|0.998	3=>1.0	3=>1.0	3=>1.0	3=>1.0	3=>1.0	3|4=>0.998|0.002	3=>1.0	3=>1.0	3=>1.0	3=>1.0	3|4=>0.998|0.002	3=>1.0	2=>1.0	3=>1.0	3=>1.0	1|2=>0.002|0.998	3=>1.0	3=>1.0	3=>1.0	3=>1.0	3=>1.0	3=>1.0	3=>1.0	3|4=>0.191|0.809	3=>1.0	3=>1.0	3|4=>0.998|0.002	3=>1.0	2=>1.0	2=>1.0	3=>1.0	3=>1.0	3=>1.0	1|2=>0.002|0.998	3=>1.0	3=>1.0	1|2=>0.002|0.998	3=>1.0	2=>1.0	2=>1.0	3=>1.0	3=>1.0	1|2=>0.002|0.998	3=>1.0	3=>1.0	3=>1.0	3=>1.0	2=>1.0	3=>1.0	3|4=>0.789|0.211	3=>1.0	1|2=>0.002|0.998	2=>1.0	2=>1.0	3=>1.0	2=>1.0	3=>1.0	3=>1.0	3=>1.0	3=>1.0	2=>1.0	3=>1.0	3=>1.0	2=>1.0	3=>1.0	3=>1.0	1|2=>0.002|0.998	3=>1.0	3=>1.0	2=>1.0	3=>1.0	3=>1.0	2=>1.0	2=>1.0	3=>1.0	3=>1.0	3=>1.0	3=>1.0	3=>1.0	3=>1.0	2=>1.0	3=>1.0	1|2=>0.789|0.211	1|2=>0.002|0.998	2=>1.0	3=>1.0	3=>1.0	1|2=>0.789|0.211	1|2=>0.984|0.016	1|2=>0.002|0.998	3|4=>0.998|0.002	3=>1.0	1|2=>0.002|0.998	3=>1.0
ST4.03ch01_9789787	1	37.37	9789787	3=>1.0	3=>1.0	1|2=>0.002|0.998	2=>1.0	2=>1.0	1|2=>0.002|0.998	3=>1.0	2=>1.0	3=>1.0	1|2=>0.789|0.211	3=>1.0	3=>1.0	3=>1.0	3=>1.0	3=>1.0	3=>1.0	1|2=>0.002|0.998	3=>1.0	3=>1.0	3=>1.0	1|2=>0.002|0.998	3=>1.0	3=>1.0	3=>1.0	3=>1.0	3=>1.0	3=>1.0	3=>1.0	3=>1.0	3=>1.0	3=>1.0	1|2=>0.789|0.211	3=>1.0	3=>1.0	3=>1.0	1|2=>0.002|0.998	2=>1.0	1|2=>0.002|0.998	3=>1.0	3=>1.0	3=>1.0	3=>1.0	3=>1.0	3|4=>0.998|0.002	3=>1.0	3=>1.0	3=>1.0	3=>1.0	3|4=>0.998|0.002	3=>1.0	2=>1.0	3=>1.0	3=>1.0	1|2=>0.002|0.998	3=>1.0	3=>1.0	3=>1.0	3=>1.0	3=>1.0	3=>1.0	3=>1.0	3|4=>0.191|0.809	3=>1.0	3=>1.0	3|4=>0.998|0.002	3=>1.0	2=>1.0	2=>1.0	3=>1.0	3=>1.0	3=>1.0	1|2=>0.002|0.998	3=>1.0	3=>1.0	1|2=>0.002|0.998	3=>1.0	2=>1.0	2=>1.0	3=>1.0	3=>1.0	1|2=>0.002|0.998	3=>1.0	3=>1.0	3=>1.0	3=>1.0	2=>1.0	3=>1.0	3|4=>0.789|0.211	3=>1.0	1|2=>0.002|0.998	2=>1.0	2=>1.0	3=>1.0	2=>1.0	3=>1.0	3=>1.0	3=>1.0	3=>1.0	2=>1.0	3=>1.0	3=>1.0	2=>1.0	3=>1.0	3=>1.0	1|2=>0.002|0.998	3=>1.0	3=>1.0	2=>1.0	3=>1.0	3=>1.0	2=>1.0	2=>1.0	3=>1.0	3=>1.0	3=>1.0	3=>1.0	3=>1.0	3=>1.0	2=>1.0	3=>1.0	1|2=>0.789|0.211	1|2=>0.002|0.998	2=>1.0	3=>1.0	3=>1.0	1|2=>0.789|0.211	1|2=>0.984|0.016	1|2=>0.002|0.998	3|4=>0.998|0.002	3=>1.0	1|2=>0.002|0.998	3=>1.0
ST4.03ch01_9789808	1	37.37	9789808	3=>1.0	3=>1.0	1|2=>0.002|0.998	2=>1.0	2=>1.0	1|2=>0.002|0.998	3=>1.0	2=>1.0	3=>1.0	1|2=>0.789|0.211	3=>1.0	3=>1.0	3=>1.0	3=>1.0	3=>1.0	3=>1.0	1|2=>0.002|0.998	3=>1.0	3=>1.0	3=>1.0	1|2=>0.002|0.998	3=>1.0	3=>1.0	3=>1.0	3=>1.0	3=>1.0	3=>1.0	3=>1.0	3=>1.0	3=>1.0	3=>1.0	1|2=>0.789|0.211	3=>1.0	3=>1.0	3=>1.0	1|2=>0.002|0.998	2=>1.0	1|2=>0.002|0.998	3=>1.0	3=>1.0	3=>1.0	3=>1.0	3=>1.0	3|4=>0.998|0.002	3=>1.0	3=>1.0	3=>1.0	3=>1.0	3|4=>0.998|0.002	3=>1.0	2=>1.0	3=>1.0	3=>1.0	1|2=>0.002|0.998	3=>1.0	3=>1.0	3=>1.0	3=>1.0	3=>1.0	3=>1.0	3=>1.0	3|4=>0.191|0.809	3=>1.0	3=>1.0	3|4=>0.998|0.002	3=>1.0	2=>1.0	2=>1.0	3=>1.0	3=>1.0	3=>1.0	1|2=>0.002|0.998	3=>1.0	3=>1.0	1|2=>0.002|0.998	3=>1.0	2=>1.0	2=>1.0	3=>1.0	3=>1.0	1|2=>0.002|0.998	3=>1.0	3=>1.0	3=>1.0	3=>1.0	2=>1.0	3=>1.0	3|4=>0.789|0.211	3=>1.0	1|2=>0.002|0.998	2=>1.0	2=>1.0	3=>1.0	2=>1.0	3=>1.0	3=>1.0	3=>1.0	3=>1.0	2=>1.0	3=>1.0	3=>1.0	2=>1.0	3=>1.0	3=>1.0	1|2=>0.002|0.998	3=>1.0	3=>1.0	2=>1.0	3=>1.0	3=>1.0	2=>1.0	2=>1.0	3=>1.0	3=>1.0	3=>1.0	3=>1.0	3=>1.0	3=>1.0	2=>1.0	3=>1.0	1|2=>0.789|0.211	1|2=>0.002|0.998	2=>1.0	3=>1.0	3=>1.0	1|2=>0.789|0.211	1|2=>0.984|0.016	1|2=>0.002|0.998	3|4=>0.998|0.002	3=>1.0	1|2=>0.002|0.998	3=>1.0
ST4.03ch01_9789827	1	37.37	9789827	3=>1.0	3=>1.0	1|2=>0.002|0.998	2=>1.0	2=>1.0	1|2=>0.002|0.998	3=>1.0	2=>1.0	3=>1.0	1|2=>0.789|0.211	3=>1.0	3=>1.0	3=>1.0	3=>1.0	3=>1.0	3=>1.0	1|2=>0.002|0.998	3=>1.0	3=>1.0	3=>1.0	1|2=>0.002|0.998	3=>1.0	3=>1.0	3=>1.0	3=>1.0	3=>1.0	3=>1.0	3=>1.0	3=>1.0	3=>1.0	3=>1.0	1|2=>0.789|0.211	3=>1.0	3=>1.0	3=>1.0	1|2=>0.002|0.998	2=>1.0	1|2=>0.002|0.998	3=>1.0	3=>1.0	3=>1.0	3=>1.0	3=>1.0	3|4=>0.998|0.002	3=>1.0	3=>1.0	3=>1.0	3=>1.0	3|4=>0.998|0.002	3=>1.0	2=>1.0	3=>1.0	3=>1.0	1|2=>0.002|0.998	3=>1.0	3=>1.0	3=>1.0	3=>1.0	3=>1.0	3=>1.0	3=>1.0	3|4=>0.191|0.809	3=>1.0	3=>1.0	3|4=>0.998|0.002	3=>1.0	2=>1.0	2=>1.0	3=>1.0	3=>1.0	3=>1.0	1|2=>0.002|0.998	3=>1.0	3=>1.0	1|2=>0.002|0.998	3=>1.0	2=>1.0	2=>1.0	3=>1.0	3=>1.0	1|2=>0.002|0.998	3=>1.0	3=>1.0	3=>1.0	3=>1.0	2=>1.0	3=>1.0	3|4=>0.789|0.211	3=>1.0	1|2=>0.002|0.998	2=>1.0	2=>1.0	3=>1.0	2=>1.0	3=>1.0	3=>1.0	3=>1.0	3=>1.0	2=>1.0	3=>1.0	3=>1.0	2=>1.0	3=>1.0	3=>1.0	1|2=>0.002|0.998	3=>1.0	3=>1.0	2=>1.0	3=>1.0	3=>1.0	2=>1.0	2=>1.0	3=>1.0	3=>1.0	3=>1.0	3=>1.0	3=>1.0	3=>1.0	2=>1.0	3=>1.0	1|2=>0.789|0.211	1|2=>0.002|0.998	2=>1.0	3=>1.0	3=>1.0	1|2=>0.789|0.211	1|2=>0.984|0.016	1|2=>0.002|0.998	3|4=>0.998|0.002	3=>1.0	1|2=>0.002|0.998	3=>1.0
ST4.03ch01_9789829	1	45.92	9789829	3|4=>0.986|0.014	3|4=>0.986|0.014	1|2=>0.344|0.656	1|2=>0.014|0.986	1|2=>0.014|0.986	1|2=>0.344|0.656	3|4=>0.986|0.014	1|2=>0.014|0.986	3|4=>0.986|0.014	1|2=>0.522|0.478	3|4=>0.658|0.342	3|4=>0.986|0.014	3|4=>0.986|0.014	3|4=>0.986|0.014	3|4=>0.986|0.014	3|4=>0.986|0.014	1|2=>0.344|0.656	3|4=>0.986|0.014	3|4=>0.986|0.014	3|4=>0.986|0.014	1|2=>0.344|0.656	3|4=>0.658|0.342	3|4=>0.658|0.342	3|4=>0.658|0.342	3|4=>0.658|0.342	3|4=>0.658|0.342	3|4=>0.658|0.342	3|4=>0.986|0.014	3|4=>0.986|0.014	3|4=>0.986|0.014	3|4=>0.986|0.014	1|2=>0.522|0.478	3|4=>0.986|0.014	3|4=>0.658|0.342	3|4=>0.986|0.014	1|2|3|4=>0.179|0.343|0.164|0.314	1|2=>0.014|0.986	1|2=>0.344|0.656	3|4=>0.986|0.014	3|4=>0.986|0.014	3|4=>0.986|0.014	3|4=>0.986|0.014	3|4=>0.986|0.014	3|4=>0.656|0.344	3|4=>0.986|0.014	3|4=>0.658|0.342	3|4=>0.986|0.014	3|4=>0.986|0.014	3|4=>0.656|0.344	3|4=>0.986|0.014	1|2=>0.342|0.658	3|4=>0.986|0.014	3|4=>0.658|0.342	1|2=>0.344|0.656	3|4=>0.986|0.014	1|2|3|4=>0.314|0.164|0.343|0.179	3|4=>0.658|0.342	3|4=>0.658|0.342	3|4=>0.658|0.342	3|4=>0.986|0.014	3|4=>0.986|0.014	3|4=>0.137|0.863	3|4=>0.986|0.014	3|4=>0.658|0.342	3|4=>0.656|0.344	3|4=>0.986|0.014	1|2=>0.014|0.986	1|2=>0.014|0.986	3|4=>0.986|0.014	3|4=>0.658|0.342	3|4=>0.986|0.014	1|2=>0.344|0.656	3|4=>0.986|0.014	3|4=>0.658|0.342	1|2=>0.344|0.656	3|4=>0.986|0.014	1|2|3|4=>0.007|0.515|0.007|0.471	1|2=>0.014|0.986	3|4=>0.658|0.342	3|4=>0.658|0.342	1|2=>0.344|0.656	3|4=>0.986|0.014	3|4=>0.658|0.342	3|4=>0.986|0.014	3|4=>0.986|0.014	1|2=>0.014|0.986	3|4=>0.658|0.342	1|2|3|4=>0.249|0.228|0.273|0.25	3|4=>0.658|0.342	1|2=>0.344|0.656	1|2=>0.014|0.986	1|2=>0.014|0.986	3|4=>0.658|0.342	1|2=>0.014|0.986	3|4=>0.658|0.342	3|4=>0.658|0.342	3|4=>0.986|0.014	3|4=>0.658|0.342	1|2=>0.014|0.986	3|4=>0.658|0.342	3|4=>0.658|0.342	1|2=>0.342|0.658	3|4=>0.986|0.014	3|4=>0.658|0.342	1|2=>0.344|0.656	3|4=>0.986|0.014	3|4=>0.986|0.014	1|2=>0.014|0.986	3|4=>0.986|0.014	3|4=>0.986|0.014	1|2=>0.014|0.986	1|2=>0.342|0.658	3|4=>0.986|0.014	3|4=>0.658|0.342	3|4=>0.986|0.014	3|4=>0.986|0.014	3|4=>0.986|0.014	3|4=>0.658|0.342	1|2=>0.014|0.986	3|4=>0.986|0.014	1|2=>0.522|0.478	1|2=>0.344|0.656	1|2=>0.014|0.986	3|4=>0.658|0.342	3|4=>0.986|0.014	1|2=>0.522|0.478	1|2=>0.976|0.024	1|2=>0.344|0.656	3|4=>0.656|0.344	3|4=>0.658|0.342	1|2=>0.344|0.656	3|4=>0.986|0.014
ST4.03ch01_10416011	1	62.46	10416011	3=>1.0	3=>1.0	1=>1.0	2=>1.0	2=>1.0	1=>1.0	3=>1.0	2=>1.0	3=>1.0	2=>1.0	4=>1.0	3=>1.0	3=>1.0	3=>1.0	3=>1.0	3=>1.0	1=>1.0	3=>1.0	3=>1.0	3=>1.0	1=>1.0	4=>1.0	4=>1.0	4=>1.0	4=>1.0	4=>1.0	4=>1.0	3=>1.0	3=>1.0	3=>1.0	3=>1.0	2=>1.0	3=>1.0	4=>1.0	3=>1.0	1=>1.0	2=>1.0	1=>1.0	3=>1.0	3=>1.0	3=>1.0	3=>1.0	3=>1.0	4=>1.0	3=>1.0	4=>1.0	3=>1.0	3=>1.0	4=>1.0	3=>1.0	1=>1.0	3=>1.0	4=>1.0	1=>1.0	3=>1.0	4=>1.0	4=>1.0	4=>1.0	4=>1.0	3=>1.0	3=>1.0	4=>1.0	3=>1.0	4=>1.0	4=>1.0	3=>1.0	2=>1.0	2=>1.0	3=>1.0	4=>1.0	3=>1.0	1=>1.0	3=>1.0	4=>1.0	1=>1.0	3=>1.0	2=>1.0	2=>1.0	4=>1.0	4=>1.0	1=>1.0	3=>1.0	4=>1.0	3=>1.0	3=>1.0	2=>1.0	4=>1.0	4=>1.0	4=>1.0	1=>1.0	2=>1.0	2=>1.0	4=>1.0	2=>1.0	4=>1.0	4=>1.0	3=>1.0	4=>1.0	2=>1.0	4=>1.0	4=>1.0	1=>1.0	3=>1.0	4=>1.0	1=>1.0	3=>1.0	3=>1.0	2=>1.0	3=>1.0	3=>1.0	2=>1.0	1=>1.0	3=>1.0	4=>1.0	3=>1.0	3=>1.0	3=>1.0	4=>1.0	2=>1.0	3=>1.0	2=>1.0	1=>1.0	2=>1.0	4=>1.0	3=>1.0	2=>1.0	1=>1.0	1=>1.0	4=>1.0	4=>1.0	1=>1.0	3=>1.0
ST4.03ch01_10416030	1	62.46	10416030	3=>1.0	3=>1.0	1=>1.0	2=>1.0	2=>1.0	1=>1.0	3=>1.0	2=>1.0	3=>1.0	2=>1.0	4=>1.0	3=>1.0	3=>1.0	3=>1.0	3=>1.0	3=>1.0	1=>1.0	3=>1.0	3=>1.0	3=>1.0	1=>1.0	4=>1.0	4=>1.0	4=>1.0	4=>1.0	4=>1.0	4=>1.0	3=>1.0	3=>1.0	3=>1.0	3=>1.0	2=>1.0	3=>1.0	4=>1.0	3=>1.0	1=>1.0	2=>1.0	1=>1.0	3=>1.0	3=>1.0	3=>1.0	3=>1.0	3=>1.0	4=>1.0	3=>1.0	4=>1.0	3=>1.0	3=>1.0	4=>1.0	3=>1.0	1=>1.0	3=>1.0	4=>1.0	1=>1.0	3=>1.0	4=>1.0	4=>1.0	4=>1.0	4=>1.0	3=>1.0	3=>1.0	4=>1.0	3=>1.0	4=>1.0	4=>1.0	3=>1.0	2=>1.0	2=>1.0	3=>1.0	4=>1.0	3=>1.0	1=>1.0	3=>1.0	4=>1.0	1=>1.0	3=>1.0	2=>1.0	2=>1.0	4=>1.0	4=>1.0	1=>1.0	3=>1.0	4=>1.0	3=>1.0	3=>1.0	2=>1.0	4=>1.0	4=>1.0	4=>1.0	1=>1.0	2=>1.0	2=>1.0	4=>1.0	2=>1.0	4=>1.0	4=>1.0	3=>1.0	4=>1.0	2=>1.0	4=>1.0	4=>1.0	1=>1.0	3=>1.0	4=>1.0	1=>1.0	3=>1.0	3=>1.0	2=>1.0	3=>1.0	3=>1.0	2=>1.0	1=>1.0	3=>1.0	4=>1.0	3=>1.0	3=>1.0	3=>1.0	4=>1.0	2=>1.0	3=>1.0	2=>1.0	1=>1.0	2=>1.0	4=>1.0	3=>1.0	2=>1.0	1=>1.0	1=>1.0	4=>1.0	4=>1.0	1=>1.0	3=>1.0
ST4.03ch01_10416068	1	62.46	10416068	3=>1.0	3=>1.0	1=>1.0	2=>1.0	2=>1.0	1=>1.0	3=>1.0	2=>1.0	3=>1.0	2=>1.0	4=>1.0	3=>1.0	3=>1.0	3=>1.0	3=>1.0	3=>1.0	1=>1.0	3=>1.0	3=>1.0	3=>1.0	1=>1.0	4=>1.0	4=>1.0	4=>1.0	4=>1.0	4=>1.0	4=>1.0	3=>1.0	3=>1.0	3=>1.0	3=>1.0	2=>1.0	3=>1.0	4=>1.0	3=>1.0	1=>1.0	2=>1.0	1=>1.0	3=>1.0	3=>1.0	3=>1.0	3=>1.0	3=>1.0	4=>1.0	3=>1.0	4=>1.0	3=>1.0	3=>1.0	4=>1.0	3=>1.0	1=>1.0	3=>1.0	4=>1.0	1=>1.0	3=>1.0	4=>1.0	4=>1.0	4=>1.0	4=>1.0	3=>1.0	3=>1.0	4=>1.0	3=>1.0	4=>1.0	4=>1.0	3=>1.0	2=>1.0	2=>1.0	3=>1.0	4=>1.0	3=>1.0	1=>1.0	3=>1.0	4=>1.0	1=>1.0	3=>1.0	2=>1.0	2=>1.0	4=>1.0	4=>1.0	1=>1.0	3=>1.0	4=>1.0	3=>1.0	3=>1.0	2=>1.0	4=>1.0	4=>1.0	4=>1.0	1=>1.0	2=>1.0	2=>1.0	4=>1.0	2=>1.0	4=>1.0	4=>1.0	3=>1.0	4=>1.0	2=>1.0	4=>1.0	4=>1.0	1=>1.0	3=>1.0	4=>1.0	1=>1.0	3=>1.0	3=>1.0	2=>1.0	3=>1.0	3=>1.0	2=>1.0	1=>1.0	3=>1.0	4=>1.0	3=>1.0	3=>1.0	3=>1.0	4=>1.0	2=>1.0	3=>1.0	2=>1.0	1=>1.0	2=>1.0	4=>1.0	3=>1.0	2=>1.0	1=>1.0	1=>1.0	4=>1.0	4=>1.0	1=>1.0	3=>1.0
ST4.03ch01_10416077	1	62.46	10416077	3=>1.0	3=>1.0	1=>1.0	2=>1.0	2=>1.0	1=>1.0	3=>1.0	2=>1.0	3=>1.0	2=>1.0	4=>1.0	3=>1.0	3=>1.0	3=>1.0	3=>1.0	3=>1.0	1=>1.0	3=>1.0	3=>1.0	3=>1.0	1=>1.0	4=>1.0	4=>1.0	4=>1.0	4=>1.0	4=>1.0	4=>1.0	3=>1.0	3=>1.0	3=>1.0	3=>1.0	2=>1.0	3=>1.0	4=>1.0	3=>1.0	1=>1.0	2=>1.0	1=>1.0	3=>1.0	3=>1.0	3=>1.0	3=>1.0	3=>1.0	4=>1.0	3=>1.0	4=>1.0	3=>1.0	3=>1.0	4=>1.0	3=>1.0	1=>1.0	3=>1.0	4=>1.0	1=>1.0	3=>1.0	4=>1.0	4=>1.0	4=>1.0	4=>1.0	3=>1.0	3=>1.0	4=>1.0	3=>1.0	4=>1.0	4=>1.0	3=>1.0	2=>1.0	2=>1.0	3=>1.0	4=>1.0	3=>1.0	1=>1.0	3=>1.0	4=>1.0	1=>1.0	3=>1.0	2=>1.0	2=>1.0	4=>1.0	4=>1.0	1=>1.0	3=>1.0	4=>1.0	3=>1.0	3=>1.0	2=>1.0	4=>1.0	4=>1.0	4=>1.0	1=>1.0	2=>1.0	2=>1.0	4=>1.0	2=>1.0	4=>1.0	4=>1.0	3=>1.0	4=>1.0	2=>1.0	4=>1.0	4=>1.0	1=>1.0	3=>1.0	4=>1.0	1=>1.0	3=>1.0	3=>1.0	2=>1.0	3=>1.0	3=>1.0	2=>1.0	1=>1.0	3=>1.0	4=>1.0	3=>1.0	3=>1.0	3=>1.0	4=>1.0	2=>1.0	3=>1.0	2=>1.0	1=>1.0	2=>1.0	4=>1.0	3=>1.0	2=>1.0	1=>1.0	1=>1.0	4=>1.0	4=>1.0	1=>1.0	3=>1.0
ST4.03ch01_10416085	1	62.46	10416085	3=>1.0	3=>1.0	1=>1.0	2=>1.0	2=>1.0	1=>1.0	3=>1.0	2=>1.0	3=>1.0	2=>1.0	4=>1.0	3=>1.0	3=>1.0	3=>1.0	3=>1.0	3=>1.0	1=>1.0	3=>1.0	3=>1.0	3=>1.0	1=>1.0	4=>1.0	4=>1.0	4=>1.0	4=>1.0	4=>1.0	4=>1.0	3=>1.0	3=>1.0	3=>1.0	3=>1.0	2=>1.0	3=>1.0	4=>1.0	3=>1.0	1=>1.0	2=>1.0	1=>1.0	3=>1.0	3=>1.0	3=>1.0	3=>1.0	3=>1.0	4=>1.0	3=>1.0	4=>1.0	3=>1.0	3=>1.0	4=>1.0	3=>1.0	1=>1.0	3=>1.0	4=>1.0	1=>1.0	3=>1.0	4=>1.0	4=>1.0	4=>1.0	4=>1.0	3=>1.0	3=>1.0	4=>1.0	3=>1.0	4=>1.0	4=>1.0	3=>1.0	2=>1.0	2=>1.0	3=>1.0	4=>1.0	3=>1.0	1=>1.0	3=>1.0	4=>1.0	1=>1.0	3=>1.0	2=>1.0	2=>1.0	4=>1.0	4=>1.0	1=>1.0	3=>1.0	4=>1.0	3=>1.0	3=>1.0	2=>1.0	4=>1.0	4=>1.0	4=>1.0	1=>1.0	2=>1.0	2=>1.0	4=>1.0	2=>1.0	4=>1.0	4=>1.0	3=>1.0	4=>1.0	2=>1.0	4=>1.0	4=>1.0	1=>1.0	3=>1.0	4=>1.0	1=>1.0	3=>1.0	3=>1.0	2=>1.0	3=>1.0	3=>1.0	2=>1.0	1=>1.0	3=>1.0	4=>1.0	3=>1.0	3=>1.0	3=>1.0	4=>1.0	2=>1.0	3=>1.0	2=>1.0	1=>1.0	2=>1.0	4=>1.0	3=>1.0	2=>1.0	1=>1.0	1=>1.0	4=>1.0	4=>1.0	1=>1.0	3=>1.0
ST4.03ch01_10581015	1	62.46	10581015	3=>1.0	3=>1.0	1=>1.0	2=>1.0	2=>1.0	1=>1.0	3=>1.0	2=>1.0	3=>1.0	2=>1.0	4=>1.0	3=>1.0	3=>1.0	3=>1.0	3=>1.0	3=>1.0	1=>1.0	3=>1.0	3=>1.0	3=>1.0	1=>1.0	4=>1.0	4=>1.0	4=>1.0	4=>1.0	4=>1.0	4=>1.0	3=>1.0	3=>1.0	3=>1.0	3=>1.0	2=>1.0	3=>1.0	4=>1.0	3=>1.0	1=>1.0	2=>1.0	1=>1.0	3=>1.0	3=>1.0	3=>1.0	3=>1.0	3=>1.0	4=>1.0	3=>1.0	4=>1.0	3=>1.0	3=>1.0	4=>1.0	3=>1.0	1=>1.0	3=>1.0	4=>1.0	1=>1.0	3=>1.0	4=>1.0	4=>1.0	4=>1.0	4=>1.0	3=>1.0	3=>1.0	4=>1.0	3=>1.0	4=>1.0	4=>1.0	3=>1.0	2=>1.0	2=>1.0	3=>1.0	4=>1.0	3=>1.0	1=>1.0	3=>1.0	4=>1.0	1=>1.0	3=>1.0	2=>1.0	2=>1.0	4=>1.0	4=>1.0	1=>1.0	3=>1.0	4=>1.0	3=>1.0	3=>1.0	2=>1.0	4=>1.0	4=>1.0	4=>1.0	1=>1.0	2=>1.0	2=>1.0	4=>1.0	2=>1.0	4=>1.0	4=>1.0	3=>1.0	4=>1.0	2=>1.0	4=>1.0	4=>1.0	1=>1.0	3=>1.0	4=>1.0	1=>1.0	3=>1.0	3=>1.0	2=>1.0	3=>1.0	3=>1.0	2=>1.0	1=>1.0	3=>1.0	4=>1.0	3=>1.0	3=>1.0	3=>1.0	4=>1.0	2=>1.0	3=>1.0	2=>1.0	1=>1.0	2=>1.0	4=>1.0	3=>1.0	2=>1.0	1=>1.0	1=>1.0	4=>1.0	4=>1.0	1=>1.0	3=>1.0
ST4.03ch01_10581017	1	62.46	10581017	3=>1.0	3=>1.0	1=>1.0	2=>1.0	2=>1.0	1=>1.0	3=>1.0	2=>1.0	3=>1.0	2=>1.0	4=>1.0	3=>1.0	3=>1.0	3=>1.0	3=>1.0	3=>1.0	1=>1.0	3=>1.0	3=>1.0	3=>1.0	1=>1.0	4=>1.0	4=>1.0	4=>1.0	4=>1.0	4=>1.0	4=>1.0	3=>1.0	3=>1.0	3=>1.0	3=>1.0	2=>1.0	3=>1.0	4=>1.0	3=>1.0	1=>1.0	2=>1.0	1=>1.0	3=>1.0	3=>1.0	3=>1.0	3=>1.0	3=>1.0	4=>1.0	3=>1.0	4=>1.0	3=>1.0	3=>1.0	4=>1.0	3=>1.0	1=>1.0	3=>1.0	4=>1.0	1=>1.0	3=>1.0	4=>1.0	4=>1.0	4=>1.0	4=>1.0	3=>1.0	3=>1.0	4=>1.0	3=>1.0	4=>1.0	4=>1.0	3=>1.0	2=>1.0	2=>1.0	3=>1.0	4=>1.0	3=>1.0	1=>1.0	3=>1.0	4=>1.0	1=>1.0	3=>1.0	2=>1.0	2=>1.0	4=>1.0	4=>1.0	1=>1.0	3=>1.0	4=>1.0	3=>1.0	3=>1.0	2=>1.0	4=>1.0	4=>1.0	4=>1.0	1=>1.0	2=>1.0	2=>1.0	4=>1.0	2=>1.0	4=>1.0	4=>1.0	3=>1.0	4=>1.0	2=>1.0	4=>1.0	4=>1.0	1=>1.0	3=>1.0	4=>1.0	1=>1.0	3=>1.0	3=>1.0	2=>1.0	3=>1.0	3=>1.0	2=>1.0	1=>1.0	3=>1.0	4=>1.0	3=>1.0	3=>1.0	3=>1.0	4=>1.0	2=>1.0	3=>1.0	2=>1.0	1=>1.0	2=>1.0	4=>1.0	3=>1.0	2=>1.0	1=>1.0	1=>1.0	4=>1.0	4=>1.0	1=>1.0	3=>1.0
ST4.03ch01_11278622	1	62.46	11278622	3=>1.0	3=>1.0	1=>1.0	2=>1.0	2=>1.0	1=>1.0	3=>1.0	2=>1.0	3=>1.0	2=>1.0	4=>1.0	3=>1.0	3=>1.0	3=>1.0	3=>1.0	3=>1.0	1=>1.0	3=>1.0	3=>1.0	3=>1.0	1=>1.0	4=>1.0	4=>1.0	4=>1.0	4=>1.0	4=>1.0	4=>1.0	3=>1.0	3=>1.0	3=>1.0	3=>1.0	2=>1.0	3=>1.0	4=>1.0	3=>1.0	1=>1.0	2=>1.0	1=>1.0	3=>1.0	3=>1.0	3=>1.0	3=>1.0	3=>1.0	4=>1.0	3=>1.0	4=>1.0	3=>1.0	3=>1.0	4=>1.0	3=>1.0	1=>1.0	3=>1.0	4=>1.0	1=>1.0	3=>1.0	4=>1.0	4=>1.0	4=>1.0	4=>1.0	3=>1.0	3=>1.0	4=>1.0	3=>1.0	4=>1.0	4=>1.0	3=>1.0	2=>1.0	2=>1.0	3=>1.0	4=>1.0	3=>1.0	1=>1.0	3=>1.0	4=>1.0	1=>1.0	3=>1.0	2=>1.0	2=>1.0	4=>1.0	4=>1.0	1=>1.0	3=>1.0	4=>1.0	3=>1.0	3=>1.0	2=>1.0	4=>1.0	4=>1.0	4=>1.0	1=>1.0	2=>1.0	2=>1.0	4=>1.0	2=>1.0	4=>1.0	4=>1.0	3=>1.0	4=>1.0	2=>1.0	4=>1.0	4=>1.0	1=>1.0	3=>1.0	4=>1.0	1=>1.0	3=>1.0	3=>1.0	2=>1.0	3=>1.0	3=>1.0	2=>1.0	1=>1.0	3=>1.0	4=>1.0	3=>1.0	3=>1.0	3=>1.0	4=>1.0	2=>1.0	3=>1.0	2=>1.0	1=>1.0	2=>1.0	4=>1.0	3=>1.0	2=>1.0	1=>1.0	1=>1.0	4=>1.0	4=>1.0	1=>1.0	3=>1.0
ST4.03ch01_13616759	1	62.46	13616759	3=>1.0	3=>1.0	1=>1.0	2=>1.0	2=>1.0	1=>1.0	3=>1.0	2=>1.0	3=>1.0	2=>1.0	4=>1.0	3=>1.0	3=>1.0	3=>1.0	3=>1.0	3=>1.0	1=>1.0	3=>1.0	3=>1.0	3=>1.0	1=>1.0	4=>1.0	4=>1.0	4=>1.0	4=>1.0	4=>1.0	4=>1.0	3=>1.0	3=>1.0	3=>1.0	3=>1.0	2=>1.0	3=>1.0	4=>1.0	3=>1.0	1=>1.0	2=>1.0	1=>1.0	3=>1.0	3=>1.0	3=>1.0	3=>1.0	3=>1.0	4=>1.0	3=>1.0	4=>1.0	3=>1.0	3=>1.0	4=>1.0	3=>1.0	1=>1.0	3=>1.0	4=>1.0	1=>1.0	3=>1.0	4=>1.0	4=>1.0	4=>1.0	4=>1.0	3=>1.0	3=>1.0	4=>1.0	3=>1.0	4=>1.0	4=>1.0	3=>1.0	2=>1.0	2=>1.0	3=>1.0	4=>1.0	3=>1.0	1=>1.0	3=>1.0	4=>1.0	1=>1.0	3=>1.0	2=>1.0	2=>1.0	4=>1.0	4=>1.0	1=>1.0	3=>1.0	4=>1.0	3=>1.0	3=>1.0	2=>1.0	4=>1.0	4=>1.0	4=>1.0	1=>1.0	2=>1.0	2=>1.0	4=>1.0	2=>1.0	4=>1.0	4=>1.0	3=>1.0	4=>1.0	2=>1.0	4=>1.0	4=>1.0	1=>1.0	3=>1.0	4=>1.0	1=>1.0	3=>1.0	3=>1.0	2=>1.0	3=>1.0	3=>1.0	2=>1.0	1=>1.0	3=>1.0	4=>1.0	3=>1.0	3=>1.0	3=>1.0	4=>1.0	2=>1.0	3=>1.0	2=>1.0	1=>1.0	2=>1.0	4=>1.0	3=>1.0	2=>1.0	1=>1.0	1=>1.0	4=>1.0	4=>1.0	1=>1.0	3=>1.0
ST4.03ch01_13616840	1	62.46	13616840	3=>1.0	3=>1.0	1=>1.0	2=>1.0	2=>1.0	1=>1.0	3=>1.0	2=>1.0	3=>1.0	2=>1.0	4=>1.0	3=>1.0	3=>1.0	3=>1.0	3=>1.0	3=>1.0	1=>1.0	3=>1.0	3=>1.0	3=>1.0	1=>1.0	4=>1.0	4=>1.0	4=>1.0	4=>1.0	4=>1.0	4=>1.0	3=>1.0	3=>1.0	3=>1.0	3=>1.0	2=>1.0	3=>1.0	4=>1.0	3=>1.0	1=>1.0	2=>1.0	1=>1.0	3=>1.0	3=>1.0	3=>1.0	3=>1.0	3=>1.0	4=>1.0	3=>1.0	4=>1.0	3=>1.0	3=>1.0	4=>1.0	3=>1.0	1=>1.0	3=>1.0	4=>1.0	1=>1.0	3=>1.0	4=>1.0	4=>1.0	4=>1.0	4=>1.0	3=>1.0	3=>1.0	4=>1.0	3=>1.0	4=>1.0	4=>1.0	3=>1.0	2=>1.0	2=>1.0	3=>1.0	4=>1.0	3=>1.0	1=>1.0	3=>1.0	4=>1.0	1=>1.0	3=>1.0	2=>1.0	2=>1.0	4=>1.0	4=>1.0	1=>1.0	3=>1.0	4=>1.0	3=>1.0	3=>1.0	2=>1.0	4=>1.0	4=>1.0	4=>1.0	1=>1.0	2=>1.0	2=>1.0	4=>1.0	2=>1.0	4=>1.0	4=>1.0	3=>1.0	4=>1.0	2=>1.0	4=>1.0	4=>1.0	1=>1.0	3=>1.0	4=>1.0	1=>1.0	3=>1.0	3=>1.0	2=>1.0	3=>1.0	3=>1.0	2=>1.0	1=>1.0	3=>1.0	4=>1.0	3=>1.0	3=>1.0	3=>1.0	4=>1.0	2=>1.0	3=>1.0	2=>1.0	1=>1.0	2=>1.0	4=>1.0	3=>1.0	2=>1.0	1=>1.0	1=>1.0	4=>1.0	4=>1.0	1=>1.0	3=>1.0
ST4.03ch01_13616863	1	62.46	13616863	3=>1.0	3=>1.0	1=>1.0	2=>1.0	2=>1.0	1=>1.0	3=>1.0	2=>1.0	3=>1.0	2=>1.0	4=>1.0	3=>1.0	3=>1.0	3=>1.0	3=>1.0	3=>1.0	1=>1.0	3=>1.0	3=>1.0	3=>1.0	1=>1.0	4=>1.0	4=>1.0	4=>1.0	4=>1.0	4=>1.0	4=>1.0	3=>1.0	3=>1.0	3=>1.0	3=>1.0	2=>1.0	3=>1.0	4=>1.0	3=>1.0	1=>1.0	2=>1.0	1=>1.0	3=>1.0	3=>1.0	3=>1.0	3=>1.0	3=>1.0	4=>1.0	3=>1.0	4=>1.0	3=>1.0	3=>1.0	4=>1.0	3=>1.0	1=>1.0	3=>1.0	4=>1.0	1=>1.0	3=>1.0	4=>1.0	4=>1.0	4=>1.0	4=>1.0	3=>1.0	3=>1.0	4=>1.0	3=>1.0	4=>1.0	4=>1.0	3=>1.0	2=>1.0	2=>1.0	3=>1.0	4=>1.0	3=>1.0	1=>1.0	3=>1.0	4=>1.0	1=>1.0	3=>1.0	2=>1.0	2=>1.0	4=>1.0	4=>1.0	1=>1.0	3=>1.0	4=>1.0	3=>1.0	3=>1.0	2=>1.0	4=>1.0	4=>1.0	4=>1.0	1=>1.0	2=>1.0	2=>1.0	4=>1.0	2=>1.0	4=>1.0	4=>1.0	3=>1.0	4=>1.0	2=>1.0	4=>1.0	4=>1.0	1=>1.0	3=>1.0	4=>1.0	1=>1.0	3=>1.0	3=>1.0	2=>1.0	3=>1.0	3=>1.0	2=>1.0	1=>1.0	3=>1.0	4=>1.0	3=>1.0	3=>1.0	3=>1.0	4=>1.0	2=>1.0	3=>1.0	2=>1.0	1=>1.0	2=>1.0	4=>1.0	3=>1.0	2=>1.0	1=>1.0	1=>1.0	4=>1.0	4=>1.0	1=>1.0	3=>1.0
ST4.03ch01_16905584	1	62.46	16905584	3=>1.0	3=>1.0	1=>1.0	2=>1.0	2=>1.0	1=>1.0	3=>1.0	2=>1.0	3=>1.0	2=>1.0	4=>1.0	3=>1.0	3=>1.0	3=>1.0	3=>1.0	3=>1.0	1=>1.0	3=>1.0	3=>1.0	3=>1.0	1=>1.0	4=>1.0	4=>1.0	4=>1.0	4=>1.0	4=>1.0	4=>1.0	3=>1.0	3=>1.0	3=>1.0	3=>1.0	2=>1.0	3=>1.0	4=>1.0	3=>1.0	1=>1.0	2=>1.0	1=>1.0	3=>1.0	3=>1.0	3=>1.0	3=>1.0	3=>1.0	4=>1.0	3=>1.0	4=>1.0	3=>1.0	3=>1.0	4=>1.0	3=>1.0	1=>1.0	3=>1.0	4=>1.0	1=>1.0	3=>1.0	4=>1.0	4=>1.0	4=>1.0	4=>1.0	3=>1.0	3=>1.0	4=>1.0	3=>1.0	4=>1.0	4=>1.0	3=>1.0	2=>1.0	2=>1.0	3=>1.0	4=>1.0	3=>1.0	1=>1.0	3=>1.0	4=>1.0	1=>1.0	3=>1.0	2=>1.0	2=>1.0	4=>1.0	4=>1.0	1=>1.0	3=>1.0	4=>1.0	3=>1.0	3=>1.0	2=>1.0	4=>1.0	4=>1.0	4=>1.0	1=>1.0	2=>1.0	2=>1.0	4=>1.0	2=>1.0	4=>1.0	4=>1.0	3=>1.0	4=>1.0	2=>1.0	4=>1.0	4=>1.0	1=>1.0	3=>1.0	4=>1.0	1=>1.0	3=>1.0	3=>1.0	2=>1.0	3=>1.0	3=>1.0	2=>1.0	1=>1.0	3=>1.0	4=>1.0	3=>1.0	3=>1.0	3=>1.0	4=>1.0	2=>1.0	3=>1.0	2=>1.0	1=>1.0	2=>1.0	4=>1.0	3=>1.0	2=>1.0	1=>1.0	1=>1.0	4=>1.0	4=>1.0	1=>1.0	3=>1.0
ST4.03ch01_16905588	1	62.46	16905588	3=>1.0	3=>1.0	1=>1.0	2=>1.0	2=>1.0	1=>1.0	3=>1.0	2=>1.0	3=>1.0	2=>1.0	4=>1.0	3=>1.0	3=>1.0	3=>1.0	3=>1.0	3=>1.0	1=>1.0	3=>1.0	3=>1.0	3=>1.0	1=>1.0	4=>1.0	4=>1.0	4=>1.0	4=>1.0	4=>1.0	4=>1.0	3=>1.0	3=>1.0	3=>1.0	3=>1.0	2=>1.0	3=>1.0	4=>1.0	3=>1.0	1=>1.0	2=>1.0	1=>1.0	3=>1.0	3=>1.0	3=>1.0	3=>1.0	3=>1.0	4=>1.0	3=>1.0	4=>1.0	3=>1.0	3=>1.0	4=>1.0	3=>1.0	1=>1.0	3=>1.0	4=>1.0	1=>1.0	3=>1.0	4=>1.0	4=>1.0	4=>1.0	4=>1.0	3=>1.0	3=>1.0	4=>1.0	3=>1.0	4=>1.0	4=>1.0	3=>1.0	2=>1.0	2=>1.0	3=>1.0	4=>1.0	3=>1.0	1=>1.0	3=>1.0	4=>1.0	1=>1.0	3=>1.0	2=>1.0	2=>1.0	4=>1.0	4=>1.0	1=>1.0	3=>1.0	4=>1.0	3=>1.0	3=>1.0	2=>1.0	4=>1.0	4=>1.0	4=>1.0	1=>1.0	2=>1.0	2=>1.0	4=>1.0	2=>1.0	4=>1.0	4=>1.0	3=>1.0	4=>1.0	2=>1.0	4=>1.0	4=>1.0	1=>1.0	3=>1.0	4=>1.0	1=>1.0	3=>1.0	3=>1.0	2=>1.0	3=>1.0	3=>1.0	2=>1.0	1=>1.0	3=>1.0	4=>1.0	3=>1.0	3=>1.0	3=>1.0	4=>1.0	2=>1.0	3=>1.0	2=>1.0	1=>1.0	2=>1.0	4=>1.0	3=>1.0	2=>1.0	1=>1.0	1=>1.0	4=>1.0	4=>1.0	1=>1.0	3=>1.0
ST4.03ch01_16905597	1	62.46	16905597	3=>1.0	3=>1.0	1=>1.0	2=>1.0	2=>1.0	1=>1.0	3=>1.0	2=>1.0	3=>1.0	2=>1.0	4=>1.0	3=>1.0	3=>1.0	3=>1.0	3=>1.0	3=>1.0	1=>1.0	3=>1.0	3=>1.0	3=>1.0	1=>1.0	4=>1.0	4=>1.0	4=>1.0	4=>1.0	4=>1.0	4=>1.0	3=>1.0	3=>1.0	3=>1.0	3=>1.0	2=>1.0	3=>1.0	4=>1.0	3=>1.0	1=>1.0	2=>1.0	1=>1.0	3=>1.0	3=>1.0	3=>1.0	3=>1.0	3=>1.0	4=>1.0	3=>1.0	4=>1.0	3=>1.0	3=>1.0	4=>1.0	3=>1.0	1=>1.0	3=>1.0	4=>1.0	1=>1.0	3=>1.0	4=>1.0	4=>1.0	4=>1.0	4=>1.0	3=>1.0	3=>1.0	4=>1.0	3=>1.0	4=>1.0	4=>1.0	3=>1.0	2=>1.0	2=>1.0	3=>1.0	4=>1.0	3=>1.0	1=>1.0	3=>1.0	4=>1.0	1=>1.0	3=>1.0	2=>1.0	2=>1.0	4=>1.0	4=>1.0	1=>1.0	3=>1.0	4=>1.0	3=>1.0	3=>1.0	2=>1.0	4=>1.0	4=>1.0	4=>1.0	1=>1.0	2=>1.0	2=>1.0	4=>1.0	2=>1.0	4=>1.0	4=>1.0	3=>1.0	4=>1.0	2=>1.0	4=>1.0	4=>1.0	1=>1.0	3=>1.0	4=>1.0	1=>1.0	3=>1.0	3=>1.0	2=>1.0	3=>1.0	3=>1.0	2=>1.0	1=>1.0	3=>1.0	4=>1.0	3=>1.0	3=>1.0	3=>1.0	4=>1.0	2=>1.0	3=>1.0	2=>1.0	1=>1.0	2=>1.0	4=>1.0	3=>1.0	2=>1.0	1=>1.0	1=>1.0	4=>1.0	4=>1.0	1=>1.0	3=>1.0
ST4.03ch01_16905604	1	62.46	16905604	3=>1.0	3=>1.0	1=>1.0	2=>1.0	2=>1.0	1=>1.0	3=>1.0	2=>1.0	3=>1.0	2=>1.0	4=>1.0	3=>1.0	3=>1.0	3=>1.0	3=>1.0	3=>1.0	1=>1.0	3=>1.0	3=>1.0	3=>1.0	1=>1.0	4=>1.0	4=>1.0	4=>1.0	4=>1.0	4=>1.0	4=>1.0	3=>1.0	3=>1.0	3=>1.0	3=>1.0	2=>1.0	3=>1.0	4=>1.0	3=>1.0	1=>1.0	2=>1.0	1=>1.0	3=>1.0	3=>1.0	3=>1.0	3=>1.0	3=>1.0	4=>1.0	3=>1.0	4=>1.0	3=>1.0	3=>1.0	4=>1.0	3=>1.0	1=>1.0	3=>1.0	4=>1.0	1=>1.0	3=>1.0	4=>1.0	4=>1.0	4=>1.0	4=>1.0	3=>1.0	3=>1.0	4=>1.0	3=>1.0	4=>1.0	4=>1.0	3=>1.0	2=>1.0	2=>1.0	3=>1.0	4=>1.0	3=>1.0	1=>1.0	3=>1.0	4=>1.0	1=>1.0	3=>1.0	2=>1.0	2=>1.0	4=>1.0	4=>1.0	1=>1.0	3=>1.0	4=>1.0	3=>1.0	3=>1.0	2=>1.0	4=>1.0	4=>1.0	4=>1.0	1=>1.0	2=>1.0	2=>1.0	4=>1.0	2=>1.0	4=>1.0	4=>1.0	3=>1.0	4=>1.0	2=>1.0	4=>1.0	4=>1.0	1=>1.0	3=>1.0	4=>1.0	1=>1.0	3=>1.0	3=>1.0	2=>1.0	3=>1.0	3=>1.0	2=>1.0	1=>1.0	3=>1.0	4=>1.0	3=>1.0	3=>1.0	3=>1.0	4=>1.0	2=>1.0	3=>1.0	2=>1.0	1=>1.0	2=>1.0	4=>1.0	3=>1.0	2=>1.0	1=>1.0	1=>1.0	4=>1.0	4=>1.0	1=>1.0	3=>1.0
ST4.03ch01_16905611	1	62.46	16905611	3=>1.0	3=>1.0	1=>1.0	2=>1.0	2=>1.0	1=>1.0	3=>1.0	2=>1.0	3=>1.0	2=>1.0	4=>1.0	3=>1.0	3=>1.0	3=>1.0	3=>1.0	3=>1.0	1=>1.0	3=>1.0	3=>1.0	3=>1.0	1=>1.0	4=>1.0	4=>1.0	4=>1.0	4=>1.0	4=>1.0	4=>1.0	3=>1.0	3=>1.0	3=>1.0	3=>1.0	2=>1.0	3=>1.0	4=>1.0	3=>1.0	1=>1.0	2=>1.0	1=>1.0	3=>1.0	3=>1.0	3=>1.0	3=>1.0	3=>1.0	4=>1.0	3=>1.0	4=>1.0	3=>1.0	3=>1.0	4=>1.0	3=>1.0	1=>1.0	3=>1.0	4=>1.0	1=>1.0	3=>1.0	4=>1.0	4=>1.0	4=>1.0	4=>1.0	3=>1.0	3=>1.0	4=>1.0	3=>1.0	4=>1.0	4=>1.0	3=>1.0	2=>1.0	2=>1.0	3=>1.0	4=>1.0	3=>1.0	1=>1.0	3=>1.0	4=>1.0	1=>1.0	3=>1.0	2=>1.0	2=>1.0	4=>1.0	4=>1.0	1=>1.0	3=>1.0	4=>1.0	3=>1.0	3=>1.0	2=>1.0	4=>1.0	4=>1.0	4=>1.0	1=>1.0	2=>1.0	2=>1.0	4=>1.0	2=>1.0	4=>1.0	4=>1.0	3=>1.0	4=>1.0	2=>1.0	4=>1.0	4=>1.0	1=>1.0	3=>1.0	4=>1.0	1=>1.0	3=>1.0	3=>1.0	2=>1.0	3=>1.0	3=>1.0	2=>1.0	1=>1.0	3=>1.0	4=>1.0	3=>1.0	3=>1.0	3=>1.0	4=>1.0	2=>1.0	3=>1.0	2=>1.0	1=>1.0	2=>1.0	4=>1.0	3=>1.0	2=>1.0	1=>1.0	1=>1.0	4=>1.0	4=>1.0	1=>1.0	3=>1.0
ST4.03ch01_16905654	1	62.46	16905654	3=>1.0	3=>1.0	1=>1.0	2=>1.0	2=>1.0	1=>1.0	3=>1.0	2=>1.0	3=>1.0	2=>1.0	4=>1.0	3=>1.0	3=>1.0	3=>1.0	3=>1.0	3=>1.0	1=>1.0	3=>1.0	3=>1.0	3=>1.0	1=>1.0	4=>1.0	4=>1.0	4=>1.0	4=>1.0	4=>1.0	4=>1.0	3=>1.0	3=>1.0	3=>1.0	3=>1.0	2=>1.0	3=>1.0	4=>1.0	3=>1.0	1=>1.0	2=>1.0	1=>1.0	3=>1.0	3=>1.0	3=>1.0	3=>1.0	3=>1.0	4=>1.0	3=>1.0	4=>1.0	3=>1.0	3=>1.0	4=>1.0	3=>1.0	1=>1.0	3=>1.0	4=>1.0	1=>1.0	3=>1.0	4=>1.0	4=>1.0	4=>1.0	4=>1.0	3=>1.0	3=>1.0	4=>1.0	3=>1.0	4=>1.0	4=>1.0	3=>1.0	2=>1.0	2=>1.0	3=>1.0	4=>1.0	3=>1.0	1=>1.0	3=>1.0	4=>1.0	1=>1.0	3=>1.0	2=>1.0	2=>1.0	4=>1.0	4=>1.0	1=>1.0	3=>1.0	4=>1.0	3=>1.0	3=>1.0	2=>1.0	4=>1.0	4=>1.0	4=>1.0	1=>1.0	2=>1.0	2=>1.0	4=>1.0	2=>1.0	4=>1.0	4=>1.0	3=>1.0	4=>1.0	2=>1.0	4=>1.0	4=>1.0	1=>1.0	3=>1.0	4=>1.0	1=>1.0	3=>1.0	3=>1.0	2=>1.0	3=>1.0	3=>1.0	2=>1.0	1=>1.0	3=>1.0	4=>1.0	3=>1.0	3=>1.0	3=>1.0	4=>1.0	2=>1.0	3=>1.0	2=>1.0	1=>1.0	2=>1.0	4=>1.0	3=>1.0	2=>1.0	1=>1.0	1=>1.0	4=>1.0	4=>1.0	1=>1.0	3=>1.0
ST4.03ch01_16905678	1	62.46	16905678	3=>1.0	3=>1.0	1=>1.0	2=>1.0	2=>1.0	1=>1.0	3=>1.0	2=>1.0	3=>1.0	2=>1.0	4=>1.0	3=>1.0	3=>1.0	3=>1.0	3=>1.0	3=>1.0	1=>1.0	3=>1.0	3=>1.0	3=>1.0	1=>1.0	4=>1.0	4=>1.0	4=>1.0	4=>1.0	4=>1.0	4=>1.0	3=>1.0	3=>1.0	3=>1.0	3=>1.0	2=>1.0	3=>1.0	4=>1.0	3=>1.0	1=>1.0	2=>1.0	1=>1.0	3=>1.0	3=>1.0	3=>1.0	3=>1.0	3=>1.0	4=>1.0	3=>1.0	4=>1.0	3=>1.0	3=>1.0	4=>1.0	3=>1.0	1=>1.0	3=>1.0	4=>1.0	1=>1.0	3=>1.0	4=>1.0	4=>1.0	4=>1.0	4=>1.0	3=>1.0	3=>1.0	4=>1.0	3=>1.0	4=>1.0	4=>1.0	3=>1.0	2=>1.0	2=>1.0	3=>1.0	4=>1.0	3=>1.0	1=>1.0	3=>1.0	4=>1.0	1=>1.0	3=>1.0	2=>1.0	2=>1.0	4=>1.0	4=>1.0	1=>1.0	3=>1.0	4=>1.0	3=>1.0	3=>1.0	2=>1.0	4=>1.0	4=>1.0	4=>1.0	1=>1.0	2=>1.0	2=>1.0	4=>1.0	2=>1.0	4=>1.0	4=>1.0	3=>1.0	4=>1.0	2=>1.0	4=>1.0	4=>1.0	1=>1.0	3=>1.0	4=>1.0	1=>1.0	3=>1.0	3=>1.0	2=>1.0	3=>1.0	3=>1.0	2=>1.0	1=>1.0	3=>1.0	4=>1.0	3=>1.0	3=>1.0	3=>1.0	4=>1.0	2=>1.0	3=>1.0	2=>1.0	1=>1.0	2=>1.0	4=>1.0	3=>1.0	2=>1.0	1=>1.0	1=>1.0	4=>1.0	4=>1.0	1=>1.0	3=>1.0
ST4.03ch01_17370203	1	62.46	17370203	3=>1.0	3=>1.0	1=>1.0	2=>1.0	2=>1.0	1=>1.0	3=>1.0	2=>1.0	3=>1.0	2=>1.0	4=>1.0	3=>1.0	3=>1.0	3=>1.0	3=>1.0	3=>1.0	1=>1.0	3=>1.0	3=>1.0	3=>1.0	1=>1.0	4=>1.0	4=>1.0	4=>1.0	4=>1.0	4=>1.0	4=>1.0	3=>1.0	3=>1.0	3=>1.0	3=>1.0	2=>1.0	3=>1.0	4=>1.0	3=>1.0	1=>1.0	2=>1.0	1=>1.0	3=>1.0	3=>1.0	3=>1.0	3=>1.0	3=>1.0	4=>1.0	3=>1.0	4=>1.0	3=>1.0	3=>1.0	4=>1.0	3=>1.0	1=>1.0	3=>1.0	4=>1.0	1=>1.0	3=>1.0	4=>1.0	4=>1.0	4=>1.0	4=>1.0	3=>1.0	3=>1.0	4=>1.0	3=>1.0	4=>1.0	4=>1.0	3=>1.0	2=>1.0	2=>1.0	3=>1.0	4=>1.0	3=>1.0	1=>1.0	3=>1.0	4=>1.0	1=>1.0	3=>1.0	2=>1.0	2=>1.0	4=>1.0	4=>1.0	1=>1.0	3=>1.0	4=>1.0	3=>1.0	3=>1.0	2=>1.0	4=>1.0	4=>1.0	4=>1.0	1=>1.0	2=>1.0	2=>1.0	4=>1.0	2=>1.0	4=>1.0	4=>1.0	3=>1.0	4=>1.0	2=>1.0	4=>1.0	4=>1.0	1=>1.0	3=>1.0	4=>1.0	1=>1.0	3=>1.0	3=>1.0	2=>1.0	3=>1.0	3=>1.0	2=>1.0	1=>1.0	3=>1.0	4=>1.0	3=>1.0	3=>1.0	3=>1.0	4=>1.0	2=>1.0	3=>1.0	2=>1.0	1=>1.0	2=>1.0	4=>1.0	3=>1.0	2=>1.0	1=>1.0	1=>1.0	4=>1.0	4=>1.0	1=>1.0	3=>1.0
ST4.03ch01_17664062	1	62.46	17664062	3=>1.0	3=>1.0	1=>1.0	2=>1.0	2=>1.0	1=>1.0	3=>1.0	2=>1.0	3=>1.0	2=>1.0	4=>1.0	3=>1.0	3=>1.0	3=>1.0	3=>1.0	3=>1.0	1=>1.0	3=>1.0	3=>1.0	3=>1.0	1=>1.0	4=>1.0	4=>1.0	4=>1.0	4=>1.0	4=>1.0	4=>1.0	3=>1.0	3=>1.0	3=>1.0	3=>1.0	2=>1.0	3=>1.0	4=>1.0	3=>1.0	1=>1.0	2=>1.0	1=>1.0	3=>1.0	3=>1.0	3=>1.0	3=>1.0	3=>1.0	4=>1.0	3=>1.0	4=>1.0	3=>1.0	3=>1.0	4=>1.0	3=>1.0	1=>1.0	3=>1.0	4=>1.0	1=>1.0	3=>1.0	4=>1.0	4=>1.0	4=>1.0	4=>1.0	3=>1.0	3=>1.0	4=>1.0	3=>1.0	4=>1.0	4=>1.0	3=>1.0	2=>1.0	2=>1.0	3=>1.0	4=>1.0	3=>1.0	1=>1.0	3=>1.0	4=>1.0	1=>1.0	3=>1.0	2=>1.0	2=>1.0	4=>1.0	4=>1.0	1=>1.0	3=>1.0	4=>1.0	3=>1.0	3=>1.0	2=>1.0	4=>1.0	4=>1.0	4=>1.0	1=>1.0	2=>1.0	2=>1.0	4=>1.0	2=>1.0	4=>1.0	4=>1.0	3=>1.0	4=>1.0	2=>1.0	4=>1.0	4=>1.0	1=>1.0	3=>1.0	4=>1.0	1=>1.0	3=>1.0	3=>1.0	2=>1.0	3=>1.0	3=>1.0	2=>1.0	1=>1.0	3=>1.0	4=>1.0	3=>1.0	3=>1.0	3=>1.0	4=>1.0	2=>1.0	3=>1.0	2=>1.0	1=>1.0	2=>1.0	4=>1.0	3=>1.0	2=>1.0	1=>1.0	1=>1.0	4=>1.0	4=>1.0	1=>1.0	3=>1.0
ST4.03ch01_18361835	1	62.46	18361835	3=>1.0	3=>1.0	1=>1.0	2=>1.0	2=>1.0	1=>1.0	3=>1.0	2=>1.0	3=>1.0	2=>1.0	4=>1.0	3=>1.0	3=>1.0	3=>1.0	3=>1.0	3=>1.0	1=>1.0	3=>1.0	3=>1.0	3=>1.0	1=>1.0	4=>1.0	4=>1.0	4=>1.0	4=>1.0	4=>1.0	4=>1.0	3=>1.0	3=>1.0	3=>1.0	3=>1.0	2=>1.0	3=>1.0	4=>1.0	3=>1.0	1=>1.0	2=>1.0	1=>1.0	3=>1.0	3=>1.0	3=>1.0	3=>1.0	3=>1.0	4=>1.0	3=>1.0	4=>1.0	3=>1.0	3=>1.0	4=>1.0	3=>1.0	1=>1.0	3=>1.0	4=>1.0	1=>1.0	3=>1.0	4=>1.0	4=>1.0	4=>1.0	4=>1.0	3=>1.0	3=>1.0	4=>1.0	3=>1.0	4=>1.0	4=>1.0	3=>1.0	2=>1.0	2=>1.0	3=>1.0	4=>1.0	3=>1.0	1=>1.0	3=>1.0	4=>1.0	1=>1.0	3=>1.0	2=>1.0	2=>1.0	4=>1.0	4=>1.0	1=>1.0	3=>1.0	4=>1.0	3=>1.0	3=>1.0	2=>1.0	4=>1.0	4=>1.0	4=>1.0	1=>1.0	2=>1.0	2=>1.0	4=>1.0	2=>1.0	4=>1.0	4=>1.0	3=>1.0	4=>1.0	2=>1.0	4=>1.0	4=>1.0	1=>1.0	3=>1.0	4=>1.0	1=>1.0	3=>1.0	3=>1.0	2=>1.0	3=>1.0	3=>1.0	2=>1.0	1=>1.0	3=>1.0	4=>1.0	3=>1.0	3=>1.0	3=>1.0	4=>1.0	2=>1.0	3=>1.0	2=>1.0	1=>1.0	2=>1.0	4=>1.0	3=>1.0	2=>1.0	1=>1.0	1=>1.0	4=>1.0	4=>1.0	1=>1.0	3=>1.0
ST4.03ch01_18928652	1	62.46	18928652	3=>1.0	3=>1.0	1=>1.0	2=>1.0	2=>1.0	1=>1.0	3=>1.0	2=>1.0	3=>1.0	2=>1.0	4=>1.0	3=>1.0	3=>1.0	3=>1.0	3=>1.0	3=>1.0	1=>1.0	3=>1.0	3=>1.0	3=>1.0	1=>1.0	4=>1.0	4=>1.0	4=>1.0	4=>1.0	4=>1.0	4=>1.0	3=>1.0	3=>1.0	3=>1.0	3=>1.0	2=>1.0	3=>1.0	4=>1.0	3=>1.0	1=>1.0	2=>1.0	1=>1.0	3=>1.0	3=>1.0	3=>1.0	3=>1.0	3=>1.0	4=>1.0	3=>1.0	4=>1.0	3=>1.0	3=>1.0	4=>1.0	3=>1.0	1=>1.0	3=>1.0	4=>1.0	1=>1.0	3=>1.0	4=>1.0	4=>1.0	4=>1.0	4=>1.0	3=>1.0	3=>1.0	4=>1.0	3=>1.0	4=>1.0	4=>1.0	3=>1.0	2=>1.0	2=>1.0	3=>1.0	4=>1.0	3=>1.0	1=>1.0	3=>1.0	4=>1.0	1=>1.0	3=>1.0	2=>1.0	2=>1.0	4=>1.0	4=>1.0	1=>1.0	3=>1.0	4=>1.0	3=>1.0	3=>1.0	2=>1.0	4=>1.0	4=>1.0	4=>1.0	1=>1.0	2=>1.0	2=>1.0	4=>1.0	2=>1.0	4=>1.0	4=>1.0	3=>1.0	4=>1.0	2=>1.0	4=>1.0	4=>1.0	1=>1.0	3=>1.0	4=>1.0	1=>1.0	3=>1.0	3=>1.0	2=>1.0	3=>1.0	3=>1.0	2=>1.0	1=>1.0	3=>1.0	4=>1.0	3=>1.0	3=>1.0	3=>1.0	4=>1.0	2=>1.0	3=>1.0	2=>1.0	1=>1.0	2=>1.0	4=>1.0	3=>1.0	2=>1.0	1=>1.0	1=>1.0	4=>1.0	4=>1.0	1=>1.0	3=>1.0
ST4.03ch01_18928653	1	62.46	18928653	3=>1.0	3=>1.0	1=>1.0	2=>1.0	2=>1.0	1=>1.0	3=>1.0	2=>1.0	3=>1.0	2=>1.0	4=>1.0	3=>1.0	3=>1.0	3=>1.0	3=>1.0	3=>1.0	1=>1.0	3=>1.0	3=>1.0	3=>1.0	1=>1.0	4=>1.0	4=>1.0	4=>1.0	4=>1.0	4=>1.0	4=>1.0	3=>1.0	3=>1.0	3=>1.0	3=>1.0	2=>1.0	3=>1.0	4=>1.0	3=>1.0	1=>1.0	2=>1.0	1=>1.0	3=>1.0	3=>1.0	3=>1.0	3=>1.0	3=>1.0	4=>1.0	3=>1.0	4=>1.0	3=>1.0	3=>1.0	4=>1.0	3=>1.0	1=>1.0	3=>1.0	4=>1.0	1=>1.0	3=>1.0	4=>1.0	4=>1.0	4=>1.0	4=>1.0	3=>1.0	3=>1.0	4=>1.0	3=>1.0	4=>1.0	4=>1.0	3=>1.0	2=>1.0	2=>1.0	3=>1.0	4=>1.0	3=>1.0	1=>1.0	3=>1.0	4=>1.0	1=>1.0	3=>1.0	2=>1.0	2=>1.0	4=>1.0	4=>1.0	1=>1.0	3=>1.0	4=>1.0	3=>1.0	3=>1.0	2=>1.0	4=>1.0	4=>1.0	4=>1.0	1=>1.0	2=>1.0	2=>1.0	4=>1.0	2=>1.0	4=>1.0	4=>1.0	3=>1.0	4=>1.0	2=>1.0	4=>1.0	4=>1.0	1=>1.0	3=>1.0	4=>1.0	1=>1.0	3=>1.0	3=>1.0	2=>1.0	3=>1.0	3=>1.0	2=>1.0	1=>1.0	3=>1.0	4=>1.0	3=>1.0	3=>1.0	3=>1.0	4=>1.0	2=>1.0	3=>1.0	2=>1.0	1=>1.0	2=>1.0	4=>1.0	3=>1.0	2=>1.0	1=>1.0	1=>1.0	4=>1.0	4=>1.0	1=>1.0	3=>1.0
ST4.03ch01_18928710	1	62.46	18928710	3=>1.0	3=>1.0	1=>1.0	2=>1.0	2=>1.0	1=>1.0	3=>1.0	2=>1.0	3=>1.0	2=>1.0	4=>1.0	3=>1.0	3=>1.0	3=>1.0	3=>1.0	3=>1.0	1=>1.0	3=>1.0	3=>1.0	3=>1.0	1=>1.0	4=>1.0	4=>1.0	4=>1.0	4=>1.0	4=>1.0	4=>1.0	3=>1.0	3=>1.0	3=>1.0	3=>1.0	2=>1.0	3=>1.0	4=>1.0	3=>1.0	1=>1.0	2=>1.0	1=>1.0	3=>1.0	3=>1.0	3=>1.0	3=>1.0	3=>1.0	4=>1.0	3=>1.0	4=>1.0	3=>1.0	3=>1.0	4=>1.0	3=>1.0	1=>1.0	3=>1.0	4=>1.0	1=>1.0	3=>1.0	4=>1.0	4=>1.0	4=>1.0	4=>1.0	3=>1.0	3=>1.0	4=>1.0	3=>1.0	4=>1.0	4=>1.0	3=>1.0	2=>1.0	2=>1.0	3=>1.0	4=>1.0	3=>1.0	1=>1.0	3=>1.0	4=>1.0	1=>1.0	3=>1.0	2=>1.0	2=>1.0	4=>1.0	4=>1.0	1=>1.0	3=>1.0	4=>1.0	3=>1.0	3=>1.0	2=>1.0	4=>1.0	4=>1.0	4=>1.0	1=>1.0	2=>1.0	2=>1.0	4=>1.0	2=>1.0	4=>1.0	4=>1.0	3=>1.0	4=>1.0	2=>1.0	4=>1.0	4=>1.0	1=>1.0	3=>1.0	4=>1.0	1=>1.0	3=>1.0	3=>1.0	2=>1.0	3=>1.0	3=>1.0	2=>1.0	1=>1.0	3=>1.0	4=>1.0	3=>1.0	3=>1.0	3=>1.0	4=>1.0	2=>1.0	3=>1.0	2=>1.0	1=>1.0	2=>1.0	4=>1.0	3=>1.0	2=>1.0	1=>1.0	1=>1.0	4=>1.0	4=>1.0	1=>1.0	3=>1.0
ST4.03ch01_18928728	1	62.46	18928728	3=>1.0	3=>1.0	1=>1.0	2=>1.0	2=>1.0	1=>1.0	3=>1.0	2=>1.0	3=>1.0	2=>1.0	4=>1.0	3=>1.0	3=>1.0	3=>1.0	3=>1.0	3=>1.0	1=>1.0	3=>1.0	3=>1.0	3=>1.0	1=>1.0	4=>1.0	4=>1.0	4=>1.0	4=>1.0	4=>1.0	4=>1.0	3=>1.0	3=>1.0	3=>1.0	3=>1.0	2=>1.0	3=>1.0	4=>1.0	3=>1.0	1=>1.0	2=>1.0	1=>1.0	3=>1.0	3=>1.0	3=>1.0	3=>1.0	3=>1.0	4=>1.0	3=>1.0	4=>1.0	3=>1.0	3=>1.0	4=>1.0	3=>1.0	1=>1.0	3=>1.0	4=>1.0	1=>1.0	3=>1.0	4=>1.0	4=>1.0	4=>1.0	4=>1.0	3=>1.0	3=>1.0	4=>1.0	3=>1.0	4=>1.0	4=>1.0	3=>1.0	2=>1.0	2=>1.0	3=>1.0	4=>1.0	3=>1.0	1=>1.0	3=>1.0	4=>1.0	1=>1.0	3=>1.0	2=>1.0	2=>1.0	4=>1.0	4=>1.0	1=>1.0	3=>1.0	4=>1.0	3=>1.0	3=>1.0	2=>1.0	4=>1.0	4=>1.0	4=>1.0	1=>1.0	2=>1.0	2=>1.0	4=>1.0	2=>1.0	4=>1.0	4=>1.0	3=>1.0	4=>1.0	2=>1.0	4=>1.0	4=>1.0	1=>1.0	3=>1.0	4=>1.0	1=>1.0	3=>1.0	3=>1.0	2=>1.0	3=>1.0	3=>1.0	2=>1.0	1=>1.0	3=>1.0	4=>1.0	3=>1.0	3=>1.0	3=>1.0	4=>1.0	2=>1.0	3=>1.0	2=>1.0	1=>1.0	2=>1.0	4=>1.0	3=>1.0	2=>1.0	1=>1.0	1=>1.0	4=>1.0	4=>1.0	1=>1.0	3=>1.0
ST4.03ch01_18928750	1	62.46	18928750	3=>1.0	3=>1.0	1=>1.0	2=>1.0	2=>1.0	1=>1.0	3=>1.0	2=>1.0	3=>1.0	2=>1.0	4=>1.0	3=>1.0	3=>1.0	3=>1.0	3=>1.0	3=>1.0	1=>1.0	3=>1.0	3=>1.0	3=>1.0	1=>1.0	4=>1.0	4=>1.0	4=>1.0	4=>1.0	4=>1.0	4=>1.0	3=>1.0	3=>1.0	3=>1.0	3=>1.0	2=>1.0	3=>1.0	4=>1.0	3=>1.0	1=>1.0	2=>1.0	1=>1.0	3=>1.0	3=>1.0	3=>1.0	3=>1.0	3=>1.0	4=>1.0	3=>1.0	4=>1.0	3=>1.0	3=>1.0	4=>1.0	3=>1.0	1=>1.0	3=>1.0	4=>1.0	1=>1.0	3=>1.0	4=>1.0	4=>1.0	4=>1.0	4=>1.0	3=>1.0	3=>1.0	4=>1.0	3=>1.0	4=>1.0	4=>1.0	3=>1.0	2=>1.0	2=>1.0	3=>1.0	4=>1.0	3=>1.0	1=>1.0	3=>1.0	4=>1.0	1=>1.0	3=>1.0	2=>1.0	2=>1.0	4=>1.0	4=>1.0	1=>1.0	3=>1.0	4=>1.0	3=>1.0	3=>1.0	2=>1.0	4=>1.0	4=>1.0	4=>1.0	1=>1.0	2=>1.0	2=>1.0	4=>1.0	2=>1.0	4=>1.0	4=>1.0	3=>1.0	4=>1.0	2=>1.0	4=>1.0	4=>1.0	1=>1.0	3=>1.0	4=>1.0	1=>1.0	3=>1.0	3=>1.0	2=>1.0	3=>1.0	3=>1.0	2=>1.0	1=>1.0	3=>1.0	4=>1.0	3=>1.0	3=>1.0	3=>1.0	4=>1.0	2=>1.0	3=>1.0	2=>1.0	1=>1.0	2=>1.0	4=>1.0	3=>1.0	2=>1.0	1=>1.0	1=>1.0	4=>1.0	4=>1.0	1=>1.0	3=>1.0
ST4.03ch01_20474232	1	62.46	20474232	3=>1.0	3=>1.0	1=>1.0	2=>1.0	2=>1.0	1=>1.0	3=>1.0	2=>1.0	3=>1.0	2=>1.0	4=>1.0	3=>1.0	3=>1.0	3=>1.0	3=>1.0	3=>1.0	1=>1.0	3=>1.0	3=>1.0	3=>1.0	1=>1.0	4=>1.0	4=>1.0	4=>1.0	4=>1.0	4=>1.0	4=>1.0	3=>1.0	3=>1.0	3=>1.0	3=>1.0	2=>1.0	3=>1.0	4=>1.0	3=>1.0	1=>1.0	2=>1.0	1=>1.0	3=>1.0	3=>1.0	3=>1.0	3=>1.0	3=>1.0	4=>1.0	3=>1.0	4=>1.0	3=>1.0	3=>1.0	4=>1.0	3=>1.0	1=>1.0	3=>1.0	4=>1.0	1=>1.0	3=>1.0	4=>1.0	4=>1.0	4=>1.0	4=>1.0	3=>1.0	3=>1.0	4=>1.0	3=>1.0	4=>1.0	4=>1.0	3=>1.0	2=>1.0	2=>1.0	3=>1.0	4=>1.0	3=>1.0	1=>1.0	3=>1.0	4=>1.0	1=>1.0	3=>1.0	2=>1.0	2=>1.0	4=>1.0	4=>1.0	1=>1.0	3=>1.0	4=>1.0	3=>1.0	3=>1.0	2=>1.0	4=>1.0	4=>1.0	4=>1.0	1=>1.0	2=>1.0	2=>1.0	4=>1.0	2=>1.0	4=>1.0	4=>1.0	3=>1.0	4=>1.0	2=>1.0	4=>1.0	4=>1.0	1=>1.0	3=>1.0	4=>1.0	1=>1.0	3=>1.0	3=>1.0	2=>1.0	3=>1.0	3=>1.0	2=>1.0	1=>1.0	3=>1.0	4=>1.0	3=>1.0	3=>1.0	3=>1.0	4=>1.0	2=>1.0	3=>1.0	2=>1.0	1=>1.0	2=>1.0	4=>1.0	3=>1.0	2=>1.0	1=>1.0	1=>1.0	4=>1.0	4=>1.0	1=>1.0	3=>1.0
ST4.03ch01_20474265	1	62.46	20474265	3=>1.0	3=>1.0	1=>1.0	2=>1.0	2=>1.0	1=>1.0	3=>1.0	2=>1.0	3=>1.0	2=>1.0	4=>1.0	3=>1.0	3=>1.0	3=>1.0	3=>1.0	3=>1.0	1=>1.0	3=>1.0	3=>1.0	3=>1.0	1=>1.0	4=>1.0	4=>1.0	4=>1.0	4=>1.0	4=>1.0	4=>1.0	3=>1.0	3=>1.0	3=>1.0	3=>1.0	2=>1.0	3=>1.0	4=>1.0	3=>1.0	1=>1.0	2=>1.0	1=>1.0	3=>1.0	3=>1.0	3=>1.0	3=>1.0	3=>1.0	4=>1.0	3=>1.0	4=>1.0	3=>1.0	3=>1.0	4=>1.0	3=>1.0	1=>1.0	3=>1.0	4=>1.0	1=>1.0	3=>1.0	4=>1.0	4=>1.0	4=>1.0	4=>1.0	3=>1.0	3=>1.0	4=>1.0	3=>1.0	4=>1.0	4=>1.0	3=>1.0	2=>1.0	2=>1.0	3=>1.0	4=>1.0	3=>1.0	1=>1.0	3=>1.0	4=>1.0	1=>1.0	3=>1.0	2=>1.0	2=>1.0	4=>1.0	4=>1.0	1=>1.0	3=>1.0	4=>1.0	3=>1.0	3=>1.0	2=>1.0	4=>1.0	4=>1.0	4=>1.0	1=>1.0	2=>1.0	2=>1.0	4=>1.0	2=>1.0	4=>1.0	4=>1.0	3=>1.0	4=>1.0	2=>1.0	4=>1.0	4=>1.0	1=>1.0	3=>1.0	4=>1.0	1=>1.0	3=>1.0	3=>1.0	2=>1.0	3=>1.0	3=>1.0	2=>1.0	1=>1.0	3=>1.0	4=>1.0	3=>1.0	3=>1.0	3=>1.0	4=>1.0	2=>1.0	3=>1.0	2=>1.0	1=>1.0	2=>1.0	4=>1.0	3=>1.0	2=>1.0	1=>1.0	1=>1.0	4=>1.0	4=>1.0	1=>1.0	3=>1.0
ST4.03ch01_20474272	1	62.46	20474272	3=>1.0	3=>1.0	1=>1.0	2=>1.0	2=>1.0	1=>1.0	3=>1.0	2=>1.0	3=>1.0	2=>1.0	4=>1.0	3=>1.0	3=>1.0	3=>1.0	3=>1.0	3=>1.0	1=>1.0	3=>1.0	3=>1.0	3=>1.0	1=>1.0	4=>1.0	4=>1.0	4=>1.0	4=>1.0	4=>1.0	4=>1.0	3=>1.0	3=>1.0	3=>1.0	3=>1.0	2=>1.0	3=>1.0	4=>1.0	3=>1.0	1=>1.0	2=>1.0	1=>1.0	3=>1.0	3=>1.0	3=>1.0	3=>1.0	3=>1.0	4=>1.0	3=>1.0	4=>1.0	3=>1.0	3=>1.0	4=>1.0	3=>1.0	1=>1.0	3=>1.0	4=>1.0	1=>1.0	3=>1.0	4=>1.0	4=>1.0	4=>1.0	4=>1.0	3=>1.0	3=>1.0	4=>1.0	3=>1.0	4=>1.0	4=>1.0	3=>1.0	2=>1.0	2=>1.0	3=>1.0	4=>1.0	3=>1.0	1=>1.0	3=>1.0	4=>1.0	1=>1.0	3=>1.0	2=>1.0	2=>1.0	4=>1.0	4=>1.0	1=>1.0	3=>1.0	4=>1.0	3=>1.0	3=>1.0	2=>1.0	4=>1.0	4=>1.0	4=>1.0	1=>1.0	2=>1.0	2=>1.0	4=>1.0	2=>1.0	4=>1.0	4=>1.0	3=>1.0	4=>1.0	2=>1.0	4=>1.0	4=>1.0	1=>1.0	3=>1.0	4=>1.0	1=>1.0	3=>1.0	3=>1.0	2=>1.0	3=>1.0	3=>1.0	2=>1.0	1=>1.0	3=>1.0	4=>1.0	3=>1.0	3=>1.0	3=>1.0	4=>1.0	2=>1.0	3=>1.0	2=>1.0	1=>1.0	2=>1.0	4=>1.0	3=>1.0	2=>1.0	1=>1.0	1=>1.0	4=>1.0	4=>1.0	1=>1.0	3=>1.0
ST4.03ch01_20920219	1	71.49	20920219	3=>1.0	3=>1.0	2=>1.0	2=>1.0	2=>1.0	2=>1.0	3=>1.0	2=>1.0	3=>1.0	2=>1.0	3=>1.0	3=>1.0	3=>1.0	3=>1.0	3=>1.0	3=>1.0	1=>1.0	3=>1.0	3=>1.0	3=>1.0	2=>1.0	3=>1.0	3=>1.0	3=>1.0	3=>1.0	3=>1.0	3=>1.0	3=>1.0	3=>1.0	3=>1.0	3=>1.0	2=>1.0	3=>1.0	3=>1.0	3=>1.0	2=>1.0	2=>1.0	2=>1.0	3=>1.0	3=>1.0	3=>1.0	3=>1.0	3=>1.0	3=>1.0	3=>1.0	3=>1.0	3=>1.0	3=>1.0	3=>1.0	3=>1.0	2=>1.0	3=>1.0	3=>1.0	1=>1.0	3=>1.0	3=>1.0	3=>1.0	3=>1.0	3=>1.0	3=>1.0	3=>1.0	3=>1.0	3=>1.0	3=>1.0	3=>1.0	3=>1.0	2=>1.0	2=>1.0	3=>1.0	3=>1.0	3=>1.0	2=>1.0	3=>1.0	3=>1.0	2=>1.0	3=>1.0	2=>1.0	1=>1.0	3=>1.0	3=>1.0	2=>1.0	3=>1.0	3=>1.0	3=>1.0	3=>1.0	2=>1.0	3=>1.0	3=>1.0	3=>1.0	2=>1.0	2=>1.0	2=>1.0	3=>1.0	2=>1.0	3=>1.0	3=>1.0	3=>1.0	3=>1.0	2=>1.0	3=>1.0	3=>1.0	2=>1.0	3=>1.0	3=>1.0	2=>1.0	3=>1.0	3=>1.0	2=>1.0	3=>1.0	3=>1.0	2=>1.0	2=>1.0	3=>1.0	3=>1.0	3=>1.0	3=>1.0	3=>1.0	3=>1.0	2=>1.0	3=>1.0	2=>1.0	2=>1.0	2=>1.0	3=>1.0	3=>1.0	1=>1.0	2=>1.0	2=>1.0	3=>1.0	3=>1.0	2=>1.0	3=>1.0
ST4.03ch01_20920230	1	71.49	20920230	3=>1.0	3=>1.0	2=>1.0	2=>1.0	2=>1.0	2=>1.0	3=>1.0	2=>1.0	3=>1.0	2=>1.0	3=>1.0	3=>1.0	3=>1.0	3=>1.0	3=>1.0	3=>1.0	1=>1.0	3=>1.0	3=>1.0	3=>1.0	2=>1.0	3=>1.0	3=>1.0	3=>1.0	3=>1.0	3=>1.0	3=>1.0	3=>1.0	3=>1.0	3=>1.0	3=>1.0	2=>1.0	3=>1.0	3=>1.0	3=>1.0	2=>1.0	2=>1.0	2=>1.0	3=>1.0	3=>1.0	3=>1.0	3=>1.0	3=>1.0	3=>1.0	3=>1.0	3=>1.0	3=>1.0	3=>1.0	3=>1.0	3=>1.0	2=>1.0	3=>1.0	3=>1.0	1=>1.0	3=>1.0	3=>1.0	3=>1.0	3=>1.0	3=>1.0	3=>1.0	3=>1.0	3=>1.0	3=>1.0	3=>1.0	3=>1.0	3=>1.0	2=>1.0	2=>1.0	3=>1.0	3=>1.0	3=>1.0	2=>1.0	3=>1.0	3=>1.0	2=>1.0	3=>1.0	2=>1.0	1=>1.0	3=>1.0	3=>1.0	2=>1.0	3=>1.0	3=>1.0	3=>1.0	3=>1.0	2=>1.0	3=>1.0	3=>1.0	3=>1.0	2=>1.0	2=>1.0	2=>1.0	3=>1.0	2=>1.0	3=>1.0	3=>1.0	3=>1.0	3=>1.0	2=>1.0	3=>1.0	3=>1.0	2=>1.0	3=>1.0	3=>1.0	2=>1.0	3=>1.0	3=>1.0	2=>1.0	3=>1.0	3=>1.0	2=>1.0	2=>1.0	3=>1.0	3=>1.0	3=>1.0	3=>1.0	3=>1.0	3=>1.0	2=>1.0	3=>1.0	2=>1.0	2=>1.0	2=>1.0	3=>1.0	3=>1.0	1=>1.0	2=>1.0	2=>1.0	3=>1.0	3=>1.0	2=>1.0	3=>1.0
ST4.03ch01_20920237	1	71.49	20920237	3=>1.0	3=>1.0	2=>1.0	2=>1.0	2=>1.0	2=>1.0	3=>1.0	2=>1.0	3=>1.0	2=>1.0	3=>1.0	3=>1.0	3=>1.0	3=>1.0	3=>1.0	3=>1.0	1=>1.0	3=>1.0	3=>1.0	3=>1.0	2=>1.0	3=>1.0	3=>1.0	3=>1.0	3=>1.0	3=>1.0	3=>1.0	3=>1.0	3=>1.0	3=>1.0	3=>1.0	2=>1.0	3=>1.0	3=>1.0	3=>1.0	2=>1.0	2=>1.0	2=>1.0	3=>1.0	3=>1.0	3=>1.0	3=>1.0	3=>1.0	3=>1.0	3=>1.0	3=>1.0	3=>1.0	3=>1.0	3=>1.0	3=>1.0	2=>1.0	3=>1.0	3=>1.0	1=>1.0	3=>1.0	3=>1.0	3=>1.0	3=>1.0	3=>1.0	3=>1.0	3=>1.0	3=>1.0	3=>1.0	3=>1.0	3=>1.0	3=>1.0	2=>1.0	2=>1.0	3=>1.0	3=>1.0	3=>1.0	2=>1.0	3=>1.0	3=>1.0	2=>1.0	3=>1.0	2=>1.0	1=>1.0	3=>1.0	3=>1.0	2=>1.0	3=>1.0	3=>1.0	3=>1.0	3=>1.0	2=>1.0	3=>1.0	3=>1.0	3=>1.0	2=>1.0	2=>1.0	2=>1.0	3=>1.0	2=>1.0	3=>1.0	3=>1.0	3=>1.0	3=>1.0	2=>1.0	3=>1.0	3=>1.0	2=>1.0	3=>1.0	3=>1.0	2=>1.0	3=>1.0	3=>1.0	2=>1.0	3=>1.0	3=>1.0	2=>1.0	2=>1.0	3=>1.0	3=>1.0	3=>1.0	3=>1.0	3=>1.0	3=>1.0	2=>1.0	3=>1.0	2=>1.0	2=>1.0	2=>1.0	3=>1.0	3=>1.0	1=>1.0	2=>1.0	2=>1.0	3=>1.0	3=>1.0	2=>1.0	3=>1.0
ST4.03ch01_20920241	1	71.49	20920241	3=>1.0	3=>1.0	2=>1.0	2=>1.0	2=>1.0	2=>1.0	3=>1.0	2=>1.0	3=>1.0	2=>1.0	3=>1.0	3=>1.0	3=>1.0	3=>1.0	3=>1.0	3=>1.0	1=>1.0	3=>1.0	3=>1.0	3=>1.0	2=>1.0	3=>1.0	3=>1.0	3=>1.0	3=>1.0	3=>1.0	3=>1.0	3=>1.0	3=>1.0	3=>1.0	3=>1.0	2=>1.0	3=>1.0	3=>1.0	3=>1.0	2=>1.0	2=>1.0	2=>1.0	3=>1.0	3=>1.0	3=>1.0	3=>1.0	3=>1.0	3=>1.0	3=>1.0	3=>1.0	3=>1.0	3=>1.0	3=>1.0	3=>1.0	2=>1.0	3=>1.0	3=>1.0	1=>1.0	3=>1.0	3=>1.0	3=>1.0	3=>1.0	3=>1.0	3=>1.0	3=>1.0	3=>1.0	3=>1.0	3=>1.0	3=>1.0	3=>1.0	2=>1.0	2=>1.0	3=>1.0	3=>1.0	3=>1.0	2=>1.0	3=>1.0	3=>1.0	2=>1.0	3=>1.0	2=>1.0	1=>1.0	3=>1.0	3=>1.0	2=>1.0	3=>1.0	3=>1.0	3=>1.0	3=>1.0	2=>1.0	3=>1.0	3=>1.0	3=>1.0	2=>1.0	2=>1.0	2=>1.0	3=>1.0	2=>1.0	3=>1.0	3=>1.0	3=>1.0	3=>1.0	2=>1.0	3=>1.0	3=>1.0	2=>1.0	3=>1.0	3=>1.0	2=>1.0	3=>1.0	3=>1.0	2=>1.0	3=>1.0	3=>1.0	2=>1.0	2=>1.0	3=>1.0	3=>1.0	3=>1.0	3=>1.0	3=>1.0	3=>1.0	2=>1.0	3=>1.0	2=>1.0	2=>1.0	2=>1.0	3=>1.0	3=>1.0	1=>1.0	2=>1.0	2=>1.0	3=>1.0	3=>1.0	2=>1.0	3=>1.0
ST4.03ch01_23656681	1	71.49	23656681	3=>1.0	3=>1.0	2=>1.0	2=>1.0	2=>1.0	2=>1.0	3=>1.0	2=>1.0	3=>1.0	2=>1.0	3=>1.0	3=>1.0	3=>1.0	3=>1.0	3=>1.0	3=>1.0	1=>1.0	3=>1.0	3=>1.0	3=>1.0	2=>1.0	3=>1.0	3=>1.0	3=>1.0	3=>1.0	3=>1.0	3=>1.0	3=>1.0	3=>1.0	3=>1.0	3=>1.0	2=>1.0	3=>1.0	3=>1.0	3=>1.0	2=>1.0	2=>1.0	2=>1.0	3=>1.0	3=>1.0	3=>1.0	3=>1.0	3=>1.0	3=>1.0	3=>1.0	3=>1.0	3=>1.0	3=>1.0	3=>1.0	3=>1.0	2=>1.0	3=>1.0	3=>1.0	1=>1.0	3=>1.0	3=>1.0	3=>1.0	3=>1.0	3=>1.0	3=>1.0	3=>1.0	3=>1.0	3=>1.0	3=>1.0	3=>1.0	3=>1.0	2=>1.0	2=>1.0	3=>1.0	3=>1.0	3=>1.0	2=>1.0	3=>1.0	3=>1.0	2=>1.0	3=>1.0	2=>1.0	1=>1.0	3=>1.0	3=>1.0	2=>1.0	3=>1.0	3=>1.0	3=>1.0	3=>1.0	2=>1.0	3=>1.0	3=>1.0	3=>1.0	2=>1.0	2=>1.0	2=>1.0	3=>1.0	2=>1.0	3=>1.0	3=>1.0	3=>1.0	3=>1.0	2=>1.0	3=>1.0	3=>1.0	2=>1.0	3=>1.0	3=>1.0	2=>1.0	3=>1.0	3=>1.0	2=>1.0	3=>1.0	3=>1.0	2=>1.0	2=>1.0	3=>1.0	3=>1.0	3=>1.0	3=>1.0	3=>1.0	3=>1.0	2=>1.0	3=>1.0	2=>1.0	2=>1.0	2=>1.0	3=>1.0	3=>1.0	1=>1.0	2=>1.0	2=>1.0	3=>1.0	3=>1.0	2=>1.0	3=>1.0
ST4.03ch01_32180688	1	71.49	32180688	3=>1.0	3=>1.0	2=>1.0	2=>1.0	2=>1.0	2=>1.0	3=>1.0	2=>1.0	3=>1.0	2=>1.0	3=>1.0	3=>1.0	3=>1.0	3=>1.0	3=>1.0	3=>1.0	1=>1.0	3=>1.0	3=>1.0	3=>1.0	2=>1.0	3=>1.0	3=>1.0	3=>1.0	3=>1.0	3=>1.0	3=>1.0	3=>1.0	3=>1.0	3=>1.0	3=>1.0	2=>1.0	3=>1.0	3=>1.0	3=>1.0	2=>1.0	2=>1.0	2=>1.0	3=>1.0	3=>1.0	3=>1.0	3=>1.0	3=>1.0	3=>1.0	3=>1.0	3=>1.0	3=>1.0	3=>1.0	3=>1.0	3=>1.0	2=>1.0	3=>1.0	3=>1.0	1=>1.0	3=>1.0	3=>1.0	3=>1.0	3=>1.0	3=>1.0	3=>1.0	3=>1.0	3=>1.0	3=>1.0	3=>1.0	3=>1.0	3=>1.0	2=>1.0	2=>1.0	3=>1.0	3=>1.0	3=>1.0	2=>1.0	3=>1.0	3=>1.0	2=>1.0	3=>1.0	2=>1.0	1=>1.0	3=>1.0	3=>1.0	2=>1.0	3=>1.0	3=>1.0	3=>1.0	3=>1.0	2=>1.0	3=>1.0	3=>1.0	3=>1.0	2=>1.0	2=>1.0	2=>1.0	3=>1.0	2=>1.0	3=>1.0	3=>1.0	3=>1.0	3=>1.0	2=>1.0	3=>1.0	3=>1.0	2=>1.0	3=>1.0	3=>1.0	2=>1.0	3=>1.0	3=>1.0	2=>1.0	3=>1.0	3=>1.0	2=>1.0	2=>1.0	3=>1.0	3=>1.0	3=>1.0	3=>1.0	3=>1.0	3=>1.0	2=>1.0	3=>1.0	2=>1.0	2=>1.0	2=>1.0	3=>1.0	3=>1.0	1=>1.0	2=>1.0	2=>1.0	3=>1.0	3=>1.0	2=>1.0	3=>1.0
ST4.03ch01_32180769	1	71.49	32180769	3=>1.0	3=>1.0	2=>1.0	2=>1.0	2=>1.0	2=>1.0	3=>1.0	2=>1.0	3=>1.0	2=>1.0	3=>1.0	3=>1.0	3=>1.0	3=>1.0	3=>1.0	3=>1.0	1=>1.0	3=>1.0	3=>1.0	3=>1.0	2=>1.0	3=>1.0	3=>1.0	3=>1.0	3=>1.0	3=>1.0	3=>1.0	3=>1.0	3=>1.0	3=>1.0	3=>1.0	2=>1.0	3=>1.0	3=>1.0	3=>1.0	2=>1.0	2=>1.0	2=>1.0	3=>1.0	3=>1.0	3=>1.0	3=>1.0	3=>1.0	3=>1.0	3=>1.0	3=>1.0	3=>1.0	3=>1.0	3=>1.0	3=>1.0	2=>1.0	3=>1.0	3=>1.0	1=>1.0	3=>1.0	3=>1.0	3=>1.0	3=>1.0	3=>1.0	3=>1.0	3=>1.0	3=>1.0	3=>1.0	3=>1.0	3=>1.0	3=>1.0	2=>1.0	2=>1.0	3=>1.0	3=>1.0	3=>1.0	2=>1.0	3=>1.0	3=>1.0	2=>1.0	3=>1.0	2=>1.0	1=>1.0	3=>1.0	3=>1.0	2=>1.0	3=>1.0	3=>1.0	3=>1.0	3=>1.0	2=>1.0	3=>1.0	3=>1.0	3=>1.0	2=>1.0	2=>1.0	2=>1.0	3=>1.0	2=>1.0	3=>1.0	3=>1.0	3=>1.0	3=>1.0	2=>1.0	3=>1.0	3=>1.0	2=>1.0	3=>1.0	3=>1.0	2=>1.0	3=>1.0	3=>1.0	2=>1.0	3=>1.0	3=>1.0	2=>1.0	2=>1.0	3=>1.0	3=>1.0	3=>1.0	3=>1.0	3=>1.0	3=>1.0	2=>1.0	3=>1.0	2=>1.0	2=>1.0	2=>1.0	3=>1.0	3=>1.0	1=>1.0	2=>1.0	2=>1.0	3=>1.0	3=>1.0	2=>1.0	3=>1.0
ST4.03ch01_32180782	1	71.49	32180782	3=>1.0	3=>1.0	2=>1.0	2=>1.0	2=>1.0	2=>1.0	3=>1.0	2=>1.0	3=>1.0	2=>1.0	3=>1.0	3=>1.0	3=>1.0	3=>1.0	3=>1.0	3=>1.0	1=>1.0	3=>1.0	3=>1.0	3=>1.0	2=>1.0	3=>1.0	3=>1.0	3=>1.0	3=>1.0	3=>1.0	3=>1.0	3=>1.0	3=>1.0	3=>1.0	3=>1.0	2=>1.0	3=>1.0	3=>1.0	3=>1.0	2=>1.0	2=>1.0	2=>1.0	3=>1.0	3=>1.0	3=>1.0	3=>1.0	3=>1.0	3=>1.0	3=>1.0	3=>1.0	3=>1.0	3=>1.0	3=>1.0	3=>1.0	2=>1.0	3=>1.0	3=>1.0	1=>1.0	3=>1.0	3=>1.0	3=>1.0	3=>1.0	3=>1.0	3=>1.0	3=>1.0	3=>1.0	3=>1.0	3=>1.0	3=>1.0	3=>1.0	2=>1.0	2=>1.0	3=>1.0	3=>1.0	3=>1.0	2=>1.0	3=>1.0	3=>1.0	2=>1.0	3=>1.0	2=>1.0	1=>1.0	3=>1.0	3=>1.0	2=>1.0	3=>1.0	3=>1.0	3=>1.0	3=>1.0	2=>1.0	3=>1.0	3=>1.0	3=>1.0	2=>1.0	2=>1.0	2=>1.0	3=>1.0	2=>1.0	3=>1.0	3=>1.0	3=>1.0	3=>1.0	2=>1.0	3=>1.0	3=>1.0	2=>1.0	3=>1.0	3=>1.0	2=>1.0	3=>1.0	3=>1.0	2=>1.0	3=>1.0	3=>1.0	2=>1.0	2=>1.0	3=>1.0	3=>1.0	3=>1.0	3=>1.0	3=>1.0	3=>1.0	2=>1.0	3=>1.0	2=>1.0	2=>1.0	2=>1.0	3=>1.0	3=>1.0	1=>1.0	2=>1.0	2=>1.0	3=>1.0	3=>1.0	2=>1.0	3=>1.0
ST4.03ch01_33299606	1	71.49	33299606	3=>1.0	3=>1.0	2=>1.0	2=>1.0	2=>1.0	2=>1.0	3=>1.0	2=>1.0	3=>1.0	2=>1.0	3=>1.0	3=>1.0	3=>1.0	3=>1.0	3=>1.0	3=>1.0	1=>1.0	3=>1.0	3=>1.0	3=>1.0	2=>1.0	3=>1.0	3=>1.0	3=>1.0	3=>1.0	3=>1.0	3=>1.0	3=>1.0	3=>1.0	3=>1.0	3=>1.0	2=>1.0	3=>1.0	3=>1.0	3=>1.0	2=>1.0	2=>1.0	2=>1.0	3=>1.0	3=>1.0	3=>1.0	3=>1.0	3=>1.0	3=>1.0	3=>1.0	3=>1.0	3=>1.0	3=>1.0	3=>1.0	3=>1.0	2=>1.0	3=>1.0	3=>1.0	1=>1.0	3=>1.0	3=>1.0	3=>1.0	3=>1.0	3=>1.0	3=>1.0	3=>1.0	3=>1.0	3=>1.0	3=>1.0	3=>1.0	3=>1.0	2=>1.0	2=>1.0	3=>1.0	3=>1.0	3=>1.0	2=>1.0	3=>1.0	3=>1.0	2=>1.0	3=>1.0	2=>1.0	1=>1.0	3=>1.0	3=>1.0	2=>1.0	3=>1.0	3=>1.0	3=>1.0	3=>1.0	2=>1.0	3=>1.0	3=>1.0	3=>1.0	2=>1.0	2=>1.0	2=>1.0	3=>1.0	2=>1.0	3=>1.0	3=>1.0	3=>1.0	3=>1.0	2=>1.0	3=>1.0	3=>1.0	2=>1.0	3=>1.0	3=>1.0	2=>1.0	3=>1.0	3=>1.0	2=>1.0	3=>1.0	3=>1.0	2=>1.0	2=>1.0	3=>1.0	3=>1.0	3=>1.0	3=>1.0	3=>1.0	3=>1.0	2=>1.0	3=>1.0	2=>1.0	2=>1.0	2=>1.0	3=>1.0	3=>1.0	1=>1.0	2=>1.0	2=>1.0	3=>1.0	3=>1.0	2=>1.0	3=>1.0
ST4.03ch01_33299632	1	71.49	33299632	3=>1.0	3=>1.0	2=>1.0	2=>1.0	2=>1.0	2=>1.0	3=>1.0	2=>1.0	3=>1.0	2=>1.0	3=>1.0	3=>1.0	3=>1.0	3=>1.0	3=>1.0	3=>1.0	1=>1.0	3=>1.0	3=>1.0	3=>1.0	2=>1.0	3=>1.0	3=>1.0	3=>1.0	3=>1.0	3=>1.0	3=>1.0	3=>1.0	3=>1.0	3=>1.0	3=>1.0	2=>1.0	3=>1.0	3=>1.0	3=>1.0	2=>1.0	2=>1.0	2=>1.0	3=>1.0	3=>1.0	3=>1.0	3=>1.0	3=>1.0	3=>1.0	3=>1.0	3=>1.0	3=>1.0	3=>1.0	3=>1.0	3=>1.0	2=>1.0	3=>1.0	3=>1.0	1=>1.0	3=>1.0	3=>1.0	3=>1.0	3=>1.0	3=>1.0	3=>1.0	3=>1.0	3=>1.0	3=>1.0	3=>1.0	3=>1.0	3=>1.0	2=>1.0	2=>1.0	3=>1.0	3=>1.0	3=>1.0	2=>1.0	3=>1.0	3=>1.0	2=>1.0	3=>1.0	2=>1.0	1=>1.0	3=>1.0	3=>1.0	2=>1.0	3=>1.0	3=>1.0	3=>1.0	3=>1.0	2=>1.0	3=>1.0	3=>1.0	3=>1.0	2=>1.0	2=>1.0	2=>1.0	3=>1.0	2=>1.0	3=>1.0	3=>1.0	3=>1.0	3=>1.0	2=>1.0	3=>1.0	3=>1.0	2=>1.0	3=>1.0	3=>1.0	2=>1.0	3=>1.0	3=>1.0	2=>1.0	3=>1.0	3=>1.0	2=>1.0	2=>1.0	3=>1.0	3=>1.0	3=>1.0	3=>1.0	3=>1.0	3=>1.0	2=>1.0	3=>1.0	2=>1.0	2=>1.0	2=>1.0	3=>1.0	3=>1.0	1=>1.0	2=>1.0	2=>1.0	3=>1.0	3=>1.0	2=>1.0	3=>1.0
ST4.03ch01_33299642	1	71.49	33299642	3=>1.0	3=>1.0	2=>1.0	2=>1.0	2=>1.0	2=>1.0	3=>1.0	2=>1.0	3=>1.0	2=>1.0	3=>1.0	3=>1.0	3=>1.0	3=>1.0	3=>1.0	3=>1.0	1=>1.0	3=>1.0	3=>1.0	3=>1.0	2=>1.0	3=>1.0	3=>1.0	3=>1.0	3=>1.0	3=>1.0	3=>1.0	3=>1.0	3=>1.0	3=>1.0	3=>1.0	2=>1.0	3=>1.0	3=>1.0	3=>1.0	2=>1.0	2=>1.0	2=>1.0	3=>1.0	3=>1.0	3=>1.0	3=>1.0	3=>1.0	3=>1.0	3=>1.0	3=>1.0	3=>1.0	3=>1.0	3=>1.0	3=>1.0	2=>1.0	3=>1.0	3=>1.0	1=>1.0	3=>1.0	3=>1.0	3=>1.0	3=>1.0	3=>1.0	3=>1.0	3=>1.0	3=>1.0	3=>1.0	3=>1.0	3=>1.0	3=>1.0	2=>1.0	2=>1.0	3=>1.0	3=>1.0	3=>1.0	2=>1.0	3=>1.0	3=>1.0	2=>1.0	3=>1.0	2=>1.0	1=>1.0	3=>1.0	3=>1.0	2=>1.0	3=>1.0	3=>1.0	3=>1.0	3=>1.0	2=>1.0	3=>1.0	3=>1.0	3=>1.0	2=>1.0	2=>1.0	2=>1.0	3=>1.0	2=>1.0	3=>1.0	3=>1.0	3=>1.0	3=>1.0	2=>1.0	3=>1.0	3=>1.0	2=>1.0	3=>1.0	3=>1.0	2=>1.0	3=>1.0	3=>1.0	2=>1.0	3=>1.0	3=>1.0	2=>1.0	2=>1.0	3=>1.0	3=>1.0	3=>1.0	3=>1.0	3=>1.0	3=>1.0	2=>1.0	3=>1.0	2=>1.0	2=>1.0	2=>1.0	3=>1.0	3=>1.0	1=>1.0	2=>1.0	2=>1.0	3=>1.0	3=>1.0	2=>1.0	3=>1.0
ST4.03ch01_33299666	1	71.49	33299666	3=>1.0	3=>1.0	2=>1.0	2=>1.0	2=>1.0	2=>1.0	3=>1.0	2=>1.0	3=>1.0	2=>1.0	3=>1.0	3=>1.0	3=>1.0	3=>1.0	3=>1.0	3=>1.0	1=>1.0	3=>1.0	3=>1.0	3=>1.0	2=>1.0	3=>1.0	3=>1.0	3=>1.0	3=>1.0	3=>1.0	3=>1.0	3=>1.0	3=>1.0	3=>1.0	3=>1.0	2=>1.0	3=>1.0	3=>1.0	3=>1.0	2=>1.0	2=>1.0	2=>1.0	3=>1.0	3=>1.0	3=>1.0	3=>1.0	3=>1.0	3=>1.0	3=>1.0	3=>1.0	3=>1.0	3=>1.0	3=>1.0	3=>1.0	2=>1.0	3=>1.0	3=>1.0	1=>1.0	3=>1.0	3=>1.0	3=>1.0	3=>1.0	3=>1.0	3=>1.0	3=>1.0	3=>1.0	3=>1.0	3=>1.0	3=>1.0	3=>1.0	2=>1.0	2=>1.0	3=>1.0	3=>1.0	3=>1.0	2=>1.0	3=>1.0	3=>1.0	2=>1.0	3=>1.0	2=>1.0	1=>1.0	3=>1.0	3=>1.0	2=>1.0	3=>1.0	3=>1.0	3=>1.0	3=>1.0	2=>1.0	3=>1.0	3=>1.0	3=>1.0	2=>1.0	2=>1.0	2=>1.0	3=>1.0	2=>1.0	3=>1.0	3=>1.0	3=>1.0	3=>1.0	2=>1.0	3=>1.0	3=>1.0	2=>1.0	3=>1.0	3=>1.0	2=>1.0	3=>1.0	3=>1.0	2=>1.0	3=>1.0	3=>1.0	2=>1.0	2=>1.0	3=>1.0	3=>1.0	3=>1.0	3=>1.0	3=>1.0	3=>1.0	2=>1.0	3=>1.0	2=>1.0	2=>1.0	2=>1.0	3=>1.0	3=>1.0	1=>1.0	2=>1.0	2=>1.0	3=>1.0	3=>1.0	2=>1.0	3=>1.0
ST4.03ch01_33299678	1	71.49	33299678	3=>1.0	3=>1.0	2=>1.0	2=>1.0	2=>1.0	2=>1.0	3=>1.0	2=>1.0	3=>1.0	2=>1.0	3=>1.0	3=>1.0	3=>1.0	3=>1.0	3=>1.0	3=>1.0	1=>1.0	3=>1.0	3=>1.0	3=>1.0	2=>1.0	3=>1.0	3=>1.0	3=>1.0	3=>1.0	3=>1.0	3=>1.0	3=>1.0	3=>1.0	3=>1.0	3=>1.0	2=>1.0	3=>1.0	3=>1.0	3=>1.0	2=>1.0	2=>1.0	2=>1.0	3=>1.0	3=>1.0	3=>1.0	3=>1.0	3=>1.0	3=>1.0	3=>1.0	3=>1.0	3=>1.0	3=>1.0	3=>1.0	3=>1.0	2=>1.0	3=>1.0	3=>1.0	1=>1.0	3=>1.0	3=>1.0	3=>1.0	3=>1.0	3=>1.0	3=>1.0	3=>1.0	3=>1.0	3=>1.0	3=>1.0	3=>1.0	3=>1.0	2=>1.0	2=>1.0	3=>1.0	3=>1.0	3=>1.0	2=>1.0	3=>1.0	3=>1.0	2=>1.0	3=>1.0	2=>1.0	1=>1.0	3=>1.0	3=>1.0	2=>1.0	3=>1.0	3=>1.0	3=>1.0	3=>1.0	2=>1.0	3=>1.0	3=>1.0	3=>1.0	2=>1.0	2=>1.0	2=>1.0	3=>1.0	2=>1.0	3=>1.0	3=>1.0	3=>1.0	3=>1.0	2=>1.0	3=>1.0	3=>1.0	2=>1.0	3=>1.0	3=>1.0	2=>1.0	3=>1.0	3=>1.0	2=>1.0	3=>1.0	3=>1.0	2=>1.0	2=>1.0	3=>1.0	3=>1.0	3=>1.0	3=>1.0	3=>1.0	3=>1.0	2=>1.0	3=>1.0	2=>1.0	2=>1.0	2=>1.0	3=>1.0	3=>1.0	1=>1.0	2=>1.0	2=>1.0	3=>1.0	3=>1.0	2=>1.0	3=>1.0
ST4.03ch01_33299683	1	71.49	33299683	3=>1.0	3=>1.0	2=>1.0	2=>1.0	2=>1.0	2=>1.0	3=>1.0	2=>1.0	3=>1.0	2=>1.0	3=>1.0	3=>1.0	3=>1.0	3=>1.0	3=>1.0	3=>1.0	1=>1.0	3=>1.0	3=>1.0	3=>1.0	2=>1.0	3=>1.0	3=>1.0	3=>1.0	3=>1.0	3=>1.0	3=>1.0	3=>1.0	3=>1.0	3=>1.0	3=>1.0	2=>1.0	3=>1.0	3=>1.0	3=>1.0	2=>1.0	2=>1.0	2=>1.0	3=>1.0	3=>1.0	3=>1.0	3=>1.0	3=>1.0	3=>1.0	3=>1.0	3=>1.0	3=>1.0	3=>1.0	3=>1.0	3=>1.0	2=>1.0	3=>1.0	3=>1.0	1=>1.0	3=>1.0	3=>1.0	3=>1.0	3=>1.0	3=>1.0	3=>1.0	3=>1.0	3=>1.0	3=>1.0	3=>1.0	3=>1.0	3=>1.0	2=>1.0	2=>1.0	3=>1.0	3=>1.0	3=>1.0	2=>1.0	3=>1.0	3=>1.0	2=>1.0	3=>1.0	2=>1.0	1=>1.0	3=>1.0	3=>1.0	2=>1.0	3=>1.0	3=>1.0	3=>1.0	3=>1.0	2=>1.0	3=>1.0	3=>1.0	3=>1.0	2=>1.0	2=>1.0	2=>1.0	3=>1.0	2=>1.0	3=>1.0	3=>1.0	3=>1.0	3=>1.0	2=>1.0	3=>1.0	3=>1.0	2=>1.0	3=>1.0	3=>1.0	2=>1.0	3=>1.0	3=>1.0	2=>1.0	3=>1.0	3=>1.0	2=>1.0	2=>1.0	3=>1.0	3=>1.0	3=>1.0	3=>1.0	3=>1.0	3=>1.0	2=>1.0	3=>1.0	2=>1.0	2=>1.0	2=>1.0	3=>1.0	3=>1.0	1=>1.0	2=>1.0	2=>1.0	3=>1.0	3=>1.0	2=>1.0	3=>1.0
ST4.03ch01_34092176	1	71.49	34092176	3=>1.0	3=>1.0	2=>1.0	2=>1.0	2=>1.0	2=>1.0	3=>1.0	2=>1.0	3=>1.0	2=>1.0	3=>1.0	3=>1.0	3=>1.0	3=>1.0	3=>1.0	3=>1.0	1=>1.0	3=>1.0	3=>1.0	3=>1.0	2=>1.0	3=>1.0	3=>1.0	3=>1.0	3=>1.0	3=>1.0	3=>1.0	3=>1.0	3=>1.0	3=>1.0	3=>1.0	2=>1.0	3=>1.0	3=>1.0	3=>1.0	2=>1.0	2=>1.0	2=>1.0	3=>1.0	3=>1.0	3=>1.0	3=>1.0	3=>1.0	3=>1.0	3=>1.0	3=>1.0	3=>1.0	3=>1.0	3=>1.0	3=>1.0	2=>1.0	3=>1.0	3=>1.0	1=>1.0	3=>1.0	3=>1.0	3=>1.0	3=>1.0	3=>1.0	3=>1.0	3=>1.0	3=>1.0	3=>1.0	3=>1.0	3=>1.0	3=>1.0	2=>1.0	2=>1.0	3=>1.0	3=>1.0	3=>1.0	2=>1.0	3=>1.0	3=>1.0	2=>1.0	3=>1.0	2=>1.0	1=>1.0	3=>1.0	3=>1.0	2=>1.0	3=>1.0	3=>1.0	3=>1.0	3=>1.0	2=>1.0	3=>1.0	3=>1.0	3=>1.0	2=>1.0	2=>1.0	2=>1.0	3=>1.0	2=>1.0	3=>1.0	3=>1.0	3=>1.0	3=>1.0	2=>1.0	3=>1.0	3=>1.0	2=>1.0	3=>1.0	3=>1.0	2=>1.0	3=>1.0	3=>1.0	2=>1.0	3=>1.0	3=>1.0	2=>1.0	2=>1.0	3=>1.0	3=>1.0	3=>1.0	3=>1.0	3=>1.0	3=>1.0	2=>1.0	3=>1.0	2=>1.0	2=>1.0	2=>1.0	3=>1.0	3=>1.0	1=>1.0	2=>1.0	2=>1.0	3=>1.0	3=>1.0	2=>1.0	3=>1.0
ST4.03ch01_34092206	1	71.49	34092206	3=>1.0	3=>1.0	2=>1.0	2=>1.0	2=>1.0	2=>1.0	3=>1.0	2=>1.0	3=>1.0	2=>1.0	3=>1.0	3=>1.0	3=>1.0	3=>1.0	3=>1.0	3=>1.0	1=>1.0	3=>1.0	3=>1.0	3=>1.0	2=>1.0	3=>1.0	3=>1.0	3=>1.0	3=>1.0	3=>1.0	3=>1.0	3=>1.0	3=>1.0	3=>1.0	3=>1.0	2=>1.0	3=>1.0	3=>1.0	3=>1.0	2=>1.0	2=>1.0	2=>1.0	3=>1.0	3=>1.0	3=>1.0	3=>1.0	3=>1.0	3=>1.0	3=>1.0	3=>1.0	3=>1.0	3=>1.0	3=>1.0	3=>1.0	2=>1.0	3=>1.0	3=>1.0	1=>1.0	3=>1.0	3=>1.0	3=>1.0	3=>1.0	3=>1.0	3=>1.0	3=>1.0	3=>1.0	3=>1.0	3=>1.0	3=>1.0	3=>1.0	2=>1.0	2=>1.0	3=>1.0	3=>1.0	3=>1.0	2=>1.0	3=>1.0	3=>1.0	2=>1.0	3=>1.0	2=>1.0	1=>1.0	3=>1.0	3=>1.0	2=>1.0	3=>1.0	3=>1.0	3=>1.0	3=>1.0	2=>1.0	3=>1.0	3=>1.0	3=>1.0	2=>1.0	2=>1.0	2=>1.0	3=>1.0	2=>1.0	3=>1.0	3=>1.0	3=>1.0	3=>1.0	2=>1.0	3=>1.0	3=>1.0	2=>1.0	3=>1.0	3=>1.0	2=>1.0	3=>1.0	3=>1.0	2=>1.0	3=>1.0	3=>1.0	2=>1.0	2=>1.0	3=>1.0	3=>1.0	3=>1.0	3=>1.0	3=>1.0	3=>1.0	2=>1.0	3=>1.0	2=>1.0	2=>1.0	2=>1.0	3=>1.0	3=>1.0	1=>1.0	2=>1.0	2=>1.0	3=>1.0	3=>1.0	2=>1.0	3=>1.0
ST4.03ch01_34092239	1	71.49	34092239	3=>1.0	3=>1.0	2=>1.0	2=>1.0	2=>1.0	2=>1.0	3=>1.0	2=>1.0	3=>1.0	2=>1.0	3=>1.0	3=>1.0	3=>1.0	3=>1.0	3=>1.0	3=>1.0	1=>1.0	3=>1.0	3=>1.0	3=>1.0	2=>1.0	3=>1.0	3=>1.0	3=>1.0	3=>1.0	3=>1.0	3=>1.0	3=>1.0	3=>1.0	3=>1.0	3=>1.0	2=>1.0	3=>1.0	3=>1.0	3=>1.0	2=>1.0	2=>1.0	2=>1.0	3=>1.0	3=>1.0	3=>1.0	3=>1.0	3=>1.0	3=>1.0	3=>1.0	3=>1.0	3=>1.0	3=>1.0	3=>1.0	3=>1.0	2=>1.0	3=>1.0	3=>1.0	1=>1.0	3=>1.0	3=>1.0	3=>1.0	3=>1.0	3=>1.0	3=>1.0	3=>1.0	3=>1.0	3=>1.0	3=>1.0	3=>1.0	3=>1.0	2=>1.0	2=>1.0	3=>1.0	3=>1.0	3=>1.0	2=>1.0	3=>1.0	3=>1.0	2=>1.0	3=>1.0	2=>1.0	1=>1.0	3=>1.0	3=>1.0	2=>1.0	3=>1.0	3=>1.0	3=>1.0	3=>1.0	2=>1.0	3=>1.0	3=>1.0	3=>1.0	2=>1.0	2=>1.0	2=>1.0	3=>1.0	2=>1.0	3=>1.0	3=>1.0	3=>1.0	3=>1.0	2=>1.0	3=>1.0	3=>1.0	2=>1.0	3=>1.0	3=>1.0	2=>1.0	3=>1.0	3=>1.0	2=>1.0	3=>1.0	3=>1.0	2=>1.0	2=>1.0	3=>1.0	3=>1.0	3=>1.0	3=>1.0	3=>1.0	3=>1.0	2=>1.0	3=>1.0	2=>1.0	2=>1.0	2=>1.0	3=>1.0	3=>1.0	1=>1.0	2=>1.0	2=>1.0	3=>1.0	3=>1.0	2=>1.0	3=>1.0
ST4.03ch01_35456953	1	71.49	35456953	3=>1.0	3=>1.0	2=>1.0	2=>1.0	2=>1.0	2=>1.0	3=>1.0	2=>1.0	3=>1.0	2=>1.0	3=>1.0	3=>1.0	3=>1.0	3=>1.0	3=>1.0	3=>1.0	1=>1.0	3=>1.0	3=>1.0	3=>1.0	2=>1.0	3=>1.0	3=>1.0	3=>1.0	3=>1.0	3=>1.0	3=>1.0	3=>1.0	3=>1.0	3=>1.0	3=>1.0	2=>1.0	3=>1.0	3=>1.0	3=>1.0	2=>1.0	2=>1.0	2=>1.0	3=>1.0	3=>1.0	3=>1.0	3=>1.0	3=>1.0	3=>1.0	3=>1.0	3=>1.0	3=>1.0	3=>1.0	3=>1.0	3=>1.0	2=>1.0	3=>1.0	3=>1.0	1=>1.0	3=>1.0	3=>1.0	3=>1.0	3=>1.0	3=>1.0	3=>1.0	3=>1.0	3=>1.0	3=>1.0	3=>1.0	3=>1.0	3=>1.0	2=>1.0	2=>1.0	3=>1.0	3=>1.0	3=>1.0	2=>1.0	3=>1.0	3=>1.0	2=>1.0	3=>1.0	2=>1.0	1=>1.0	3=>1.0	3=>1.0	2=>1.0	3=>1.0	3=>1.0	3=>1.0	3=>1.0	2=>1.0	3=>1.0	3=>1.0	3=>1.0	2=>1.0	2=>1.0	2=>1.0	3=>1.0	2=>1.0	3=>1.0	3=>1.0	3=>1.0	3=>1.0	2=>1.0	3=>1.0	3=>1.0	2=>1.0	3=>1.0	3=>1.0	2=>1.0	3=>1.0	3=>1.0	2=>1.0	3=>1.0	3=>1.0	2=>1.0	2=>1.0	3=>1.0	3=>1.0	3=>1.0	3=>1.0	3=>1.0	3=>1.0	2=>1.0	3=>1.0	2=>1.0	2=>1.0	2=>1.0	3=>1.0	3=>1.0	1=>1.0	2=>1.0	2=>1.0	3=>1.0	3=>1.0	2=>1.0	3=>1.0
ST4.03ch01_35456986	1	71.49	35456986	3=>1.0	3=>1.0	2=>1.0	2=>1.0	2=>1.0	2=>1.0	3=>1.0	2=>1.0	3=>1.0	2=>1.0	3=>1.0	3=>1.0	3=>1.0	3=>1.0	3=>1.0	3=>1.0	1=>1.0	3=>1.0	3=>1.0	3=>1.0	2=>1.0	3=>1.0	3=>1.0	3=>1.0	3=>1.0	3=>1.0	3=>1.0	3=>1.0	3=>1.0	3=>1.0	3=>1.0	2=>1.0	3=>1.0	3=>1.0	3=>1.0	2=>1.0	2=>1.0	2=>1.0	3=>1.0	3=>1.0	3=>1.0	3=>1.0	3=>1.0	3=>1.0	3=>1.0	3=>1.0	3=>1.0	3=>1.0	3=>1.0	3=>1.0	2=>1.0	3=>1.0	3=>1.0	1=>1.0	3=>1.0	3=>1.0	3=>1.0	3=>1.0	3=>1.0	3=>1.0	3=>1.0	3=>1.0	3=>1.0	3=>1.0	3=>1.0	3=>1.0	2=>1.0	2=>1.0	3=>1.0	3=>1.0	3=>1.0	2=>1.0	3=>1.0	3=>1.0	2=>1.0	3=>1.0	2=>1.0	1=>1.0	3=>1.0	3=>1.0	2=>1.0	3=>1.0	3=>1.0	3=>1.0	3=>1.0	2=>1.0	3=>1.0	3=>1.0	3=>1.0	2=>1.0	2=>1.0	2=>1.0	3=>1.0	2=>1.0	3=>1.0	3=>1.0	3=>1.0	3=>1.0	2=>1.0	3=>1.0	3=>1.0	2=>1.0	3=>1.0	3=>1.0	2=>1.0	3=>1.0	3=>1.0	2=>1.0	3=>1.0	3=>1.0	2=>1.0	2=>1.0	3=>1.0	3=>1.0	3=>1.0	3=>1.0	3=>1.0	3=>1.0	2=>1.0	3=>1.0	2=>1.0	2=>1.0	2=>1.0	3=>1.0	3=>1.0	1=>1.0	2=>1.0	2=>1.0	3=>1.0	3=>1.0	2=>1.0	3=>1.0
ST4.03ch01_35674599	1	71.49	35674599	3=>1.0	3=>1.0	2=>1.0	2=>1.0	2=>1.0	2=>1.0	3=>1.0	2=>1.0	3=>1.0	2=>1.0	3=>1.0	3=>1.0	3=>1.0	3=>1.0	3=>1.0	3=>1.0	1=>1.0	3=>1.0	3=>1.0	3=>1.0	2=>1.0	3=>1.0	3=>1.0	3=>1.0	3=>1.0	3=>1.0	3=>1.0	3=>1.0	3=>1.0	3=>1.0	3=>1.0	2=>1.0	3=>1.0	3=>1.0	3=>1.0	2=>1.0	2=>1.0	2=>1.0	3=>1.0	3=>1.0	3=>1.0	3=>1.0	3=>1.0	3=>1.0	3=>1.0	3=>1.0	3=>1.0	3=>1.0	3=>1.0	3=>1.0	2=>1.0	3=>1.0	3=>1.0	1=>1.0	3=>1.0	3=>1.0	3=>1.0	3=>1.0	3=>1.0	3=>1.0	3=>1.0	3=>1.0	3=>1.0	3=>1.0	3=>1.0	3=>1.0	2=>1.0	2=>1.0	3=>1.0	3=>1.0	3=>1.0	2=>1.0	3=>1.0	3=>1.0	2=>1.0	3=>1.0	2=>1.0	1=>1.0	3=>1.0	3=>1.0	2=>1.0	3=>1.0	3=>1.0	3=>1.0	3=>1.0	2=>1.0	3=>1.0	3=>1.0	3=>1.0	2=>1.0	2=>1.0	2=>1.0	3=>1.0	2=>1.0	3=>1.0	3=>1.0	3=>1.0	3=>1.0	2=>1.0	3=>1.0	3=>1.0	2=>1.0	3=>1.0	3=>1.0	2=>1.0	3=>1.0	3=>1.0	2=>1.0	3=>1.0	3=>1.0	2=>1.0	2=>1.0	3=>1.0	3=>1.0	3=>1.0	3=>1.0	3=>1.0	3=>1.0	2=>1.0	3=>1.0	2=>1.0	2=>1.0	2=>1.0	3=>1.0	3=>1.0	1=>1.0	2=>1.0	2=>1.0	3=>1.0	3=>1.0	2=>1.0	3=>1.0
ST4.03ch01_35674679	1	71.49	35674679	3=>1.0	3=>1.0	2=>1.0	2=>1.0	2=>1.0	2=>1.0	3=>1.0	2=>1.0	3=>1.0	2=>1.0	3=>1.0	3=>1.0	3=>1.0	3=>1.0	3=>1.0	3=>1.0	1=>1.0	3=>1.0	3=>1.0	3=>1.0	2=>1.0	3=>1.0	3=>1.0	3=>1.0	3=>1.0	3=>1.0	3=>1.0	3=>1.0	3=>1.0	3=>1.0	3=>1.0	2=>1.0	3=>1.0	3=>1.0	3=>1.0	2=>1.0	2=>1.0	2=>1.0	3=>1.0	3=>1.0	3=>1.0	3=>1.0	3=>1.0	3=>1.0	3=>1.0	3=>1.0	3=>1.0	3=>1.0	3=>1.0	3=>1.0	2=>1.0	3=>1.0	3=>1.0	1=>1.0	3=>1.0	3=>1.0	3=>1.0	3=>1.0	3=>1.0	3=>1.0	3=>1.0	3=>1.0	3=>1.0	3=>1.0	3=>1.0	3=>1.0	2=>1.0	2=>1.0	3=>1.0	3=>1.0	3=>1.0	2=>1.0	3=>1.0	3=>1.0	2=>1.0	3=>1.0	2=>1.0	1=>1.0	3=>1.0	3=>1.0	2=>1.0	3=>1.0	3=>1.0	3=>1.0	3=>1.0	2=>1.0	3=>1.0	3=>1.0	3=>1.0	2=>1.0	2=>1.0	2=>1.0	3=>1.0	2=>1.0	3=>1.0	3=>1.0	3=>1.0	3=>1.0	2=>1.0	3=>1.0	3=>1.0	2=>1.0	3=>1.0	3=>1.0	2=>1.0	3=>1.0	3=>1.0	2=>1.0	3=>1.0	3=>1.0	2=>1.0	2=>1.0	3=>1.0	3=>1.0	3=>1.0	3=>1.0	3=>1.0	3=>1.0	2=>1.0	3=>1.0	2=>1.0	2=>1.0	2=>1.0	3=>1.0	3=>1.0	1=>1.0	2=>1.0	2=>1.0	3=>1.0	3=>1.0	2=>1.0	3=>1.0
ST4.03ch01_37522047	1	147.88	37522047	3|4=>0.83|0.17	3|4=>0.996|0.004	1|2=>0.669|0.331	1|2=>0.669|0.331	1|2=>0.669|0.331	1|2=>0.99|0.01	3|4=>0.996|0.004	1|2=>0.99|0.01	3|4=>0.996|0.004	1|2=>0.669|0.331	3|4=>0.996|0.004	3|4=>0.996|0.004	3|4=>0.996|0.004	3|4=>0.996|0.004	3|4=>0.996|0.004	3|4=>0.996|0.004	1|2=>0.83|0.17	3|4=>0.996|0.004	3|4=>0.996|0.004	3|4=>0.996|0.004	1|2=>0.99|0.01	3|4=>0.996|0.004	3|4=>0.01|0.99	3|4=>0.996|0.004	3|4=>0.83|0.17	3|4=>0.996|0.004	3|4=>0.996|0.004	3|4=>0.996|0.004	3|4=>0.996|0.004	3|4=>0.83|0.17	3|4=>0.996|0.004	1|2=>0.99|0.01	3|4=>0.996|0.004	3|4=>0.83|0.17	3|4=>0.996|0.004	1|2=>0.99|0.01	1|2=>0.99|0.01	1|2=>0.99|0.01	3|4=>0.996|0.004	3|4=>0.996|0.004	3|4=>0.996|0.004	3|4=>0.83|0.17	3|4=>0.996|0.004	3|4=>0.83|0.17	3|4=>0.996|0.004	3|4=>0.996|0.004	3|4=>0.996|0.004	3|4=>0.996|0.004	3|4=>0.996|0.004	3|4=>0.83|0.17	1|2=>0.99|0.01	3|4=>0.83|0.17	3|4=>0.83|0.17	1|2=>0.996|0.004	3|4=>0.996|0.004	3|4=>0.83|0.17	3|4=>0.83|0.17	3|4=>0.996|0.004	3|4=>0.83|0.17	3|4=>0.996|0.004	3|4=>0.996|0.004	3|4=>0.83|0.17	3|4=>0.996|0.004	3|4=>0.83|0.17	3|4=>0.996|0.004	3|4=>0.996|0.004	1|2=>0.99|0.01	1|2=>0.99|0.01	3|4=>0.996|0.004	3|4=>0.996|0.004	3|4=>0.996|0.004	1|2=>0.99|0.01	3|4=>0.83|0.17	3|4=>0.83|0.17	1|2=>0.669|0.331	3|4=>0.996|0.004	1|2=>0.99|0.01	1|2=>0.996|0.004	3|4=>0.996|0.004	3|4=>0.996|0.004	1|2=>0.99|0.01	3|4=>0.996|0.004	3|4=>0.83|0.17	3|4=>0.01|0.99	3|4=>0.83|0.17	1|2=>0.99|0.01	3|4=>0.83|0.17	3|4=>0.996|0.004	3|4=>0.996|0.004	1|2=>0.669|0.331	1|2=>0.99|0.01	1|2=>0.99|0.01	3|4=>0.83|0.17	1|2=>0.99|0.01	3|4=>0.996|0.004	3|4=>0.83|0.17	3|4=>0.996|0.004	3|4=>0.996|0.004	1|2=>0.99|0.01	3|4=>0.83|0.17	3|4=>0.83|0.17	1|2=>0.99|0.01	3|4=>0.996|0.004	3|4=>0.996|0.004	1|2=>0.669|0.331	3|4=>0.83|0.17	3|4=>0.996|0.004	1|2=>0.99|0.01	3|4=>0.996|0.004	3|4=>0.996|0.004	1|2=>0.004|0.996	1|2=>0.004|0.996	3|4=>0.83|0.17	3|4=>0.996|0.004	3|4=>0.996|0.004	3|4=>0.996|0.004	3|4=>0.01|0.99	3|4=>0.996|0.004	1|2=>0.669|0.331	3|4=>0.996|0.004	1|2=>0.99|0.01	1|2=>0.99|0.01	1|2=>0.99|0.01	3|4=>0.996|0.004	3|4=>0.996|0.004	1|2=>0.996|0.004	1|2=>0.669|0.331	1|2=>0.99|0.01	3|4=>0.996|0.004	3|4=>0.996|0.004	1|2=>0.669|0.331	3|4=>0.996|0.004
ST4.03ch01_37522075	1	147.88	37522075	3|4=>0.83|0.17	3|4=>0.996|0.004	1|2=>0.669|0.331	1|2=>0.669|0.331	1|2=>0.669|0.331	1|2=>0.99|0.01	3|4=>0.996|0.004	1|2=>0.99|0.01	3|4=>0.996|0.004	1|2=>0.669|0.331	3|4=>0.996|0.004	3|4=>0.996|0.004	3|4=>0.996|0.004	3|4=>0.996|0.004	3|4=>0.996|0.004	3|4=>0.996|0.004	1|2=>0.83|0.17	3|4=>0.996|0.004	3|4=>0.996|0.004	3|4=>0.996|0.004	1|2=>0.99|0.01	3|4=>0.996|0.004	3|4=>0.01|0.99	3|4=>0.996|0.004	3|4=>0.83|0.17	3|4=>0.996|0.004	3|4=>0.996|0.004	3|4=>0.996|0.004	3|4=>0.996|0.004	3|4=>0.83|0.17	3|4=>0.996|0.004	1|2=>0.99|0.01	3|4=>0.996|0.004	3|4=>0.83|0.17	3|4=>0.996|0.004	1|2=>0.99|0.01	1|2=>0.99|0.01	1|2=>0.99|0.01	3|4=>0.996|0.004	3|4=>0.996|0.004	3|4=>0.996|0.004	3|4=>0.83|0.17	3|4=>0.996|0.004	3|4=>0.83|0.17	3|4=>0.996|0.004	3|4=>0.996|0.004	3|4=>0.996|0.004	3|4=>0.996|0.004	3|4=>0.996|0.004	3|4=>0.83|0.17	1|2=>0.99|0.01	3|4=>0.83|0.17	3|4=>0.83|0.17	1|2=>0.996|0.004	3|4=>0.996|0.004	3|4=>0.83|0.17	3|4=>0.83|0.17	3|4=>0.996|0.004	3|4=>0.83|0.17	3|4=>0.996|0.004	3|4=>0.996|0.004	3|4=>0.83|0.17	3|4=>0.996|0.004	3|4=>0.83|0.17	3|4=>0.996|0.004	3|4=>0.996|0.004	1|2=>0.99|0.01	1|2=>0.99|0.01	3|4=>0.996|0.004	3|4=>0.996|0.004	3|4=>0.996|0.004	1|2=>0.99|0.01	3|4=>0.83|0.17	3|4=>0.83|0.17	1|2=>0.669|0.331	3|4=>0.996|0.004	1|2=>0.99|0.01	1|2=>0.996|0.004	3|4=>0.996|0.004	3|4=>0.996|0.004	1|2=>0.99|0.01	3|4=>0.996|0.004	3|4=>0.83|0.17	3|4=>0.01|0.99	3|4=>0.83|0.17	1|2=>0.99|0.01	3|4=>0.83|0.17	3|4=>0.996|0.004	3|4=>0.996|0.004	1|2=>0.669|0.331	1|2=>0.99|0.01	1|2=>0.99|0.01	3|4=>0.83|0.17	1|2=>0.99|0.01	3|4=>0.996|0.004	3|4=>0.83|0.17	3|4=>0.996|0.004	3|4=>0.996|0.004	1|2=>0.99|0.01	3|4=>0.83|0.17	3|4=>0.83|0.17	1|2=>0.99|0.01	3|4=>0.996|0.004	3|4=>0.996|0.004	1|2=>0.669|0.331	3|4=>0.83|0.17	3|4=>0.996|0.004	1|2=>0.99|0.01	3|4=>0.996|0.004	3|4=>0.996|0.004	1|2=>0.004|0.996	1|2=>0.004|0.996	3|4=>0.83|0.17	3|4=>0.996|0.004	3|4=>0.996|0.004	3|4=>0.996|0.004	3|4=>0.01|0.99	3|4=>0.996|0.004	1|2=>0.669|0.331	3|4=>0.996|0.004	1|2=>0.99|0.01	1|2=>0.99|0.01	1|2=>0.99|0.01	3|4=>0.996|0.004	3|4=>0.996|0.004	1|2=>0.996|0.004	1|2=>0.669|0.331	1|2=>0.99|0.01	3|4=>0.996|0.004	3|4=>0.996|0.004	1|2=>0.669|0.331	3|4=>0.996|0.004
ST4.03ch01_37522109	1	147.88	37522109	3|4=>0.83|0.17	3|4=>0.996|0.004	1|2=>0.669|0.331	1|2=>0.669|0.331	1|2=>0.669|0.331	1|2=>0.99|0.01	3|4=>0.996|0.004	1|2=>0.99|0.01	3|4=>0.996|0.004	1|2=>0.669|0.331	3|4=>0.996|0.004	3|4=>0.996|0.004	3|4=>0.996|0.004	3|4=>0.996|0.004	3|4=>0.996|0.004	3|4=>0.996|0.004	1|2=>0.83|0.17	3|4=>0.996|0.004	3|4=>0.996|0.004	3|4=>0.996|0.004	1|2=>0.99|0.01	3|4=>0.996|0.004	3|4=>0.01|0.99	3|4=>0.996|0.004	3|4=>0.83|0.17	3|4=>0.996|0.004	3|4=>0.996|0.004	3|4=>0.996|0.004	3|4=>0.996|0.004	3|4=>0.83|0.17	3|4=>0.996|0.004	1|2=>0.99|0.01	3|4=>0.996|0.004	3|4=>0.83|0.17	3|4=>0.996|0.004	1|2=>0.99|0.01	1|2=>0.99|0.01	1|2=>0.99|0.01	3|4=>0.996|0.004	3|4=>0.996|0.004	3|4=>0.996|0.004	3|4=>0.83|0.17	3|4=>0.996|0.004	3|4=>0.83|0.17	3|4=>0.996|0.004	3|4=>0.996|0.004	3|4=>0.996|0.004	3|4=>0.996|0.004	3|4=>0.996|0.004	3|4=>0.83|0.17	1|2=>0.99|0.01	3|4=>0.83|0.17	3|4=>0.83|0.17	1|2=>0.996|0.004	3|4=>0.996|0.004	3|4=>0.83|0.17	3|4=>0.83|0.17	3|4=>0.996|0.004	3|4=>0.83|0.17	3|4=>0.996|0.004	3|4=>0.996|0.004	3|4=>0.83|0.17	3|4=>0.996|0.004	3|4=>0.83|0.17	3|4=>0.996|0.004	3|4=>0.996|0.004	1|2=>0.99|0.01	1|2=>0.99|0.01	3|4=>0.996|0.004	3|4=>0.996|0.004	3|4=>0.996|0.004	1|2=>0.99|0.01	3|4=>0.83|0.17	3|4=>0.83|0.17	1|2=>0.669|0.331	3|4=>0.996|0.004	1|2=>0.99|0.01	1|2=>0.996|0.004	3|4=>0.996|0.004	3|4=>0.996|0.004	1|2=>0.99|0.01	3|4=>0.996|0.004	3|4=>0.83|0.17	3|4=>0.01|0.99	3|4=>0.83|0.17	1|2=>0.99|0.01	3|4=>0.83|0.17	3|4=>0.996|0.004	3|4=>0.996|0.004	1|2=>0.669|0.331	1|2=>0.99|0.01	1|2=>0.99|0.01	3|4=>0.83|0.17	1|2=>0.99|0.01	3|4=>0.996|0.004	3|4=>0.83|0.17	3|4=>0.996|0.004	3|4=>0.996|0.004	1|2=>0.99|0.01	3|4=>0.83|0.17	3|4=>0.83|0.17	1|2=>0.99|0.01	3|4=>0.996|0.004	3|4=>0.996|0.004	1|2=>0.669|0.331	3|4=>0.83|0.17	3|4=>0.996|0.004	1|2=>0.99|0.01	3|4=>0.996|0.004	3|4=>0.996|0.004	1|2=>0.004|0.996	1|2=>0.004|0.996	3|4=>0.83|0.17	3|4=>0.996|0.004	3|4=>0.996|0.004	3|4=>0.996|0.004	3|4=>0.01|0.99	3|4=>0.996|0.004	1|2=>0.669|0.331	3|4=>0.996|0.004	1|2=>0.99|0.01	1|2=>0.99|0.01	1|2=>0.99|0.01	3|4=>0.996|0.004	3|4=>0.996|0.004	1|2=>0.996|0.004	1|2=>0.669|0.331	1|2=>0.99|0.01	3|4=>0.996|0.004	3|4=>0.996|0.004	1|2=>0.669|0.331	3|4=>0.996|0.004
ST4.03ch01_37666192	1	147.88	37666192	3|4=>0.83|0.17	3|4=>0.996|0.004	1|2=>0.669|0.331	1|2=>0.669|0.331	1|2=>0.669|0.331	1|2=>0.99|0.01	3|4=>0.996|0.004	1|2=>0.99|0.01	3|4=>0.996|0.004	1|2=>0.669|0.331	3|4=>0.996|0.004	3|4=>0.996|0.004	3|4=>0.996|0.004	3|4=>0.996|0.004	3|4=>0.996|0.004	3|4=>0.996|0.004	1|2=>0.83|0.17	3|4=>0.996|0.004	3|4=>0.996|0.004	3|4=>0.996|0.004	1|2=>0.99|0.01	3|4=>0.996|0.004	3|4=>0.01|0.99	3|4=>0.996|0.004	3|4=>0.83|0.17	3|4=>0.996|0.004	3|4=>0.996|0.004	3|4=>0.996|0.004	3|4=>0.996|0.004	3|4=>0.83|0.17	3|4=>0.996|0.004	1|2=>0.99|0.01	3|4=>0.996|0.004	3|4=>0.83|0.17	3|4=>0.996|0.004	1|2=>0.99|0.01	1|2=>0.99|0.01	1|2=>0.99|0.01	3|4=>0.996|0.004	3|4=>0.996|0.004	3|4=>0.996|0.004	3|4=>0.83|0.17	3|4=>0.996|0.004	3|4=>0.83|0.17	3|4=>0.996|0.004	3|4=>0.996|0.004	3|4=>0.996|0.004	3|4=>0.996|0.004	3|4=>0.996|0.004	3|4=>0.83|0.17	1|2=>0.99|0.01	3|4=>0.83|0.17	3|4=>0.83|0.17	1|2=>0.996|0.004	3|4=>0.996|0.004	3|4=>0.83|0.17	3|4=>0.83|0.17	3|4=>0.996|0.004	3|4=>0.83|0.17	3|4=>0.996|0.004	3|4=>0.996|0.004	3|4=>0.83|0.17	3|4=>0.996|0.004	3|4=>0.83|0.17	3|4=>0.996|0.004	3|4=>0.996|0.004	1|2=>0.99|0.01	1|2=>0.99|0.01	3|4=>0.996|0.004	3|4=>0.996|0.004	3|4=>0.996|0.004	1|2=>0.99|0.01	3|4=>0.83|0.17	3|4=>0.83|0.17	1|2=>0.669|0.331	3|4=>0.996|0.004	1|2=>0.99|0.01	1|2=>0.996|0.004	3|4=>0.996|0.004	3|4=>0.996|0.004	1|2=>0.99|0.01	3|4=>0.996|0.004	3|4=>0.83|0.17	3|4=>0.01|0.99	3|4=>0.83|0.17	1|2=>0.99|0.01	3|4=>0.83|0.17	3|4=>0.996|0.004	3|4=>0.996|0.004	1|2=>0.669|0.331	1|2=>0.99|0.01	1|2=>0.99|0.01	3|4=>0.83|0.17	1|2=>0.99|0.01	3|4=>0.996|0.004	3|4=>0.83|0.17	3|4=>0.996|0.004	3|4=>0.996|0.004	1|2=>0.99|0.01	3|4=>0.83|0.17	3|4=>0.83|0.17	1|2=>0.99|0.01	3|4=>0.996|0.004	3|4=>0.996|0.004	1|2=>0.669|0.331	3|4=>0.83|0.17	3|4=>0.996|0.004	1|2=>0.99|0.01	3|4=>0.996|0.004	3|4=>0.996|0.004	1|2=>0.004|0.996	1|2=>0.004|0.996	3|4=>0.83|0.17	3|4=>0.996|0.004	3|4=>0.996|0.004	3|4=>0.996|0.004	3|4=>0.01|0.99	3|4=>0.996|0.004	1|2=>0.669|0.331	3|4=>0.996|0.004	1|2=>0.99|0.01	1|2=>0.99|0.01	1|2=>0.99|0.01	3|4=>0.996|0.004	3|4=>0.996|0.004	1|2=>0.996|0.004	1|2=>0.669|0.331	1|2=>0.99|0.01	3|4=>0.996|0.004	3|4=>0.996|0.004	1|2=>0.669|0.331	3|4=>0.996|0.004
ST4.03ch01_37666198	1	147.88	37666198	3|4=>0.83|0.17	3|4=>0.996|0.004	1|2=>0.669|0.331	1|2=>0.669|0.331	1|2=>0.669|0.331	1|2=>0.99|0.01	3|4=>0.996|0.004	1|2=>0.99|0.01	3|4=>0.996|0.004	1|2=>0.669|0.331	3|4=>0.996|0.004	3|4=>0.996|0.004	3|4=>0.996|0.004	3|4=>0.996|0.004	3|4=>0.996|0.004	3|4=>0.996|0.004	1|2=>0.83|0.17	3|4=>0.996|0.004	3|4=>0.996|0.004	3|4=>0.996|0.004	1|2=>0.99|0.01	3|4=>0.996|0.004	3|4=>0.01|0.99	3|4=>0.996|0.004	3|4=>0.83|0.17	3|4=>0.996|0.004	3|4=>0.996|0.004	3|4=>0.996|0.004	3|4=>0.996|0.004	3|4=>0.83|0.17	3|4=>0.996|0.004	1|2=>0.99|0.01	3|4=>0.996|0.004	3|4=>0.83|0.17	3|4=>0.996|0.004	1|2=>0.99|0.01	1|2=>0.99|0.01	1|2=>0.99|0.01	3|4=>0.996|0.004	3|4=>0.996|0.004	3|4=>0.996|0.004	3|4=>0.83|0.17	3|4=>0.996|0.004	3|4=>0.83|0.17	3|4=>0.996|0.004	3|4=>0.996|0.004	3|4=>0.996|0.004	3|4=>0.996|0.004	3|4=>0.996|0.004	3|4=>0.83|0.17	1|2=>0.99|0.01	3|4=>0.83|0.17	3|4=>0.83|0.17	1|2=>0.996|0.004	3|4=>0.996|0.004	3|4=>0.83|0.17	3|4=>0.83|0.17	3|4=>0.996|0.004	3|4=>0.83|0.17	3|4=>0.996|0.004	3|4=>0.996|0.004	3|4=>0.83|0.17	3|4=>0.996|0.004	3|4=>0.83|0.17	3|4=>0.996|0.004	3|4=>0.996|0.004	1|2=>0.99|0.01	1|2=>0.99|0.01	3|4=>0.996|0.004	3|4=>0.996|0.004	3|4=>0.996|0.004	1|2=>0.99|0.01	3|4=>0.83|0.17	3|4=>0.83|0.17	1|2=>0.669|0.331	3|4=>0.996|0.004	1|2=>0.99|0.01	1|2=>0.996|0.004	3|4=>0.996|0.004	3|4=>0.996|0.004	1|2=>0.99|0.01	3|4=>0.996|0.004	3|4=>0.83|0.17	3|4=>0.01|0.99	3|4=>0.83|0.17	1|2=>0.99|0.01	3|4=>0.83|0.17	3|4=>0.996|0.004	3|4=>0.996|0.004	1|2=>0.669|0.331	1|2=>0.99|0.01	1|2=>0.99|0.01	3|4=>0.83|0.17	1|2=>0.99|0.01	3|4=>0.996|0.004	3|4=>0.83|0.17	3|4=>0.996|0.004	3|4=>0.996|0.004	1|2=>0.99|0.01	3|4=>0.83|0.17	3|4=>0.83|0.17	1|2=>0.99|0.01	3|4=>0.996|0.004	3|4=>0.996|0.004	1|2=>0.669|0.331	3|4=>0.83|0.17	3|4=>0.996|0.004	1|2=>0.99|0.01	3|4=>0.996|0.004	3|4=>0.996|0.004	1|2=>0.004|0.996	1|2=>0.004|0.996	3|4=>0.83|0.17	3|4=>0.996|0.004	3|4=>0.996|0.004	3|4=>0.996|0.004	3|4=>0.01|0.99	3|4=>0.996|0.004	1|2=>0.669|0.331	3|4=>0.996|0.004	1|2=>0.99|0.01	1|2=>0.99|0.01	1|2=>0.99|0.01	3|4=>0.996|0.004	3|4=>0.996|0.004	1|2=>0.996|0.004	1|2=>0.669|0.331	1|2=>0.99|0.01	3|4=>0.996|0.004	3|4=>0.996|0.004	1|2=>0.669|0.331	3|4=>0.996|0.004
ST4.03ch01_37666206	1	147.88	37666206	3|4=>0.83|0.17	3|4=>0.996|0.004	1|2=>0.669|0.331	1|2=>0.669|0.331	1|2=>0.669|0.331	1|2=>0.99|0.01	3|4=>0.996|0.004	1|2=>0.99|0.01	3|4=>0.996|0.004	1|2=>0.669|0.331	3|4=>0.996|0.004	3|4=>0.996|0.004	3|4=>0.996|0.004	3|4=>0.996|0.004	3|4=>0.996|0.004	3|4=>0.996|0.004	1|2=>0.83|0.17	3|4=>0.996|0.004	3|4=>0.996|0.004	3|4=>0.996|0.004	1|2=>0.99|0.01	3|4=>0.996|0.004	3|4=>0.01|0.99	3|4=>0.996|0.004	3|4=>0.83|0.17	3|4=>0.996|0.004	3|4=>0.996|0.004	3|4=>0.996|0.004	3|4=>0.996|0.004	3|4=>0.83|0.17	3|4=>0.996|0.004	1|2=>0.99|0.01	3|4=>0.996|0.004	3|4=>0.83|0.17	3|4=>0.996|0.004	1|2=>0.99|0.01	1|2=>0.99|0.01	1|2=>0.99|0.01	3|4=>0.996|0.004	3|4=>0.996|0.004	3|4=>0.996|0.004	3|4=>0.83|0.17	3|4=>0.996|0.004	3|4=>0.83|0.17	3|4=>0.996|0.004	3|4=>0.996|0.004	3|4=>0.996|0.004	3|4=>0.996|0.004	3|4=>0.996|0.004	3|4=>0.83|0.17	1|2=>0.99|0.01	3|4=>0.83|0.17	3|4=>0.83|0.17	1|2=>0.996|0.004	3|4=>0.996|0.004	3|4=>0.83|0.17	3|4=>0.83|0.17	3|4=>0.996|0.004	3|4=>0.83|0.17	3|4=>0.996|0.004	3|4=>0.996|0.004	3|4=>0.83|0.17	3|4=>0.996|0.004	3|4=>0.83|0.17	3|4=>0.996|0.004	3|4=>0.996|0.004	1|2=>0.99|0.01	1|2=>0.99|0.01	3|4=>0.996|0.004	3|4=>0.996|0.004	3|4=>0.996|0.004	1|2=>0.99|0.01	3|4=>0.83|0.17	3|4=>0.83|0.17	1|2=>0.669|0.331	3|4=>0.996|0.004	1|2=>0.99|0.01	1|2=>0.996|0.004	3|4=>0.996|0.004	3|4=>0.996|0.004	1|2=>0.99|0.01	3|4=>0.996|0.004	3|4=>0.83|0.17	3|4=>0.01|0.99	3|4=>0.83|0.17	1|2=>0.99|0.01	3|4=>0.83|0.17	3|4=>0.996|0.004	3|4=>0.996|0.004	1|2=>0.669|0.331	1|2=>0.99|0.01	1|2=>0.99|0.01	3|4=>0.83|0.17	1|2=>0.99|0.01	3|4=>0.996|0.004	3|4=>0.83|0.17	3|4=>0.996|0.004	3|4=>0.996|0.004	1|2=>0.99|0.01	3|4=>0.83|0.17	3|4=>0.83|0.17	1|2=>0.99|0.01	3|4=>0.996|0.004	3|4=>0.996|0.004	1|2=>0.669|0.331	3|4=>0.83|0.17	3|4=>0.996|0.004	1|2=>0.99|0.01	3|4=>0.996|0.004	3|4=>0.996|0.004	1|2=>0.004|0.996	1|2=>0.004|0.996	3|4=>0.83|0.17	3|4=>0.996|0.004	3|4=>0.996|0.004	3|4=>0.996|0.004	3|4=>0.01|0.99	3|4=>0.996|0.004	1|2=>0.669|0.331	3|4=>0.996|0.004	1|2=>0.99|0.01	1|2=>0.99|0.01	1|2=>0.99|0.01	3|4=>0.996|0.004	3|4=>0.996|0.004	1|2=>0.996|0.004	1|2=>0.669|0.331	1|2=>0.99|0.01	3|4=>0.996|0.004	3|4=>0.996|0.004	1|2=>0.669|0.331	3|4=>0.996|0.004
ST4.03ch01_37666238	1	147.88	37666238	3|4=>0.83|0.17	3|4=>0.996|0.004	1|2=>0.669|0.331	1|2=>0.669|0.331	1|2=>0.669|0.331	1|2=>0.99|0.01	3|4=>0.996|0.004	1|2=>0.99|0.01	3|4=>0.996|0.004	1|2=>0.669|0.331	3|4=>0.996|0.004	3|4=>0.996|0.004	3|4=>0.996|0.004	3|4=>0.996|0.004	3|4=>0.996|0.004	3|4=>0.996|0.004	1|2=>0.83|0.17	3|4=>0.996|0.004	3|4=>0.996|0.004	3|4=>0.996|0.004	1|2=>0.99|0.01	3|4=>0.996|0.004	3|4=>0.01|0.99	3|4=>0.996|0.004	3|4=>0.83|0.17	3|4=>0.996|0.004	3|4=>0.996|0.004	3|4=>0.996|0.004	3|4=>0.996|0.004	3|4=>0.83|0.17	3|4=>0.996|0.004	1|2=>0.99|0.01	3|4=>0.996|0.004	3|4=>0.83|0.17	3|4=>0.996|0.004	1|2=>0.99|0.01	1|2=>0.99|0.01	1|2=>0.99|0.01	3|4=>0.996|0.004	3|4=>0.996|0.004	3|4=>0.996|0.004	3|4=>0.83|0.17	3|4=>0.996|0.004	3|4=>0.83|0.17	3|4=>0.996|0.004	3|4=>0.996|0.004	3|4=>0.996|0.004	3|4=>0.996|0.004	3|4=>0.996|0.004	3|4=>0.83|0.17	1|2=>0.99|0.01	3|4=>0.83|0.17	3|4=>0.83|0.17	1|2=>0.996|0.004	3|4=>0.996|0.004	3|4=>0.83|0.17	3|4=>0.83|0.17	3|4=>0.996|0.004	3|4=>0.83|0.17	3|4=>0.996|0.004	3|4=>0.996|0.004	3|4=>0.83|0.17	3|4=>0.996|0.004	3|4=>0.83|0.17	3|4=>0.996|0.004	3|4=>0.996|0.004	1|2=>0.99|0.01	1|2=>0.99|0.01	3|4=>0.996|0.004	3|4=>0.996|0.004	3|4=>0.996|0.004	1|2=>0.99|0.01	3|4=>0.83|0.17	3|4=>0.83|0.17	1|2=>0.669|0.331	3|4=>0.996|0.004	1|2=>0.99|0.01	1|2=>0.996|0.004	3|4=>0.996|0.004	3|4=>0.996|0.004	1|2=>0.99|0.01	3|4=>0.996|0.004	3|4=>0.83|0.17	3|4=>0.01|0.99	3|4=>0.83|0.17	1|2=>0.99|0.01	3|4=>0.83|0.17	3|4=>0.996|0.004	3|4=>0.996|0.004	1|2=>0.669|0.331	1|2=>0.99|0.01	1|2=>0.99|0.01	3|4=>0.83|0.17	1|2=>0.99|0.01	3|4=>0.996|0.004	3|4=>0.83|0.17	3|4=>0.996|0.004	3|4=>0.996|0.004	1|2=>0.99|0.01	3|4=>0.83|0.17	3|4=>0.83|0.17	1|2=>0.99|0.01	3|4=>0.996|0.004	3|4=>0.996|0.004	1|2=>0.669|0.331	3|4=>0.83|0.17	3|4=>0.996|0.004	1|2=>0.99|0.01	3|4=>0.996|0.004	3|4=>0.996|0.004	1|2=>0.004|0.996	1|2=>0.004|0.996	3|4=>0.83|0.17	3|4=>0.996|0.004	3|4=>0.996|0.004	3|4=>0.996|0.004	3|4=>0.01|0.99	3|4=>0.996|0.004	1|2=>0.669|0.331	3|4=>0.996|0.004	1|2=>0.99|0.01	1|2=>0.99|0.01	1|2=>0.99|0.01	3|4=>0.996|0.004	3|4=>0.996|0.004	1|2=>0.996|0.004	1|2=>0.669|0.331	1|2=>0.99|0.01	3|4=>0.996|0.004	3|4=>0.996|0.004	1|2=>0.669|0.331	3|4=>0.996|0.004
ST4.03ch01_38821109	1	147.88	38821109	3|4=>0.83|0.17	3|4=>0.996|0.004	1|2=>0.669|0.331	1|2=>0.669|0.331	1|2=>0.669|0.331	1|2=>0.99|0.01	3|4=>0.996|0.004	1|2=>0.99|0.01	3|4=>0.996|0.004	1|2=>0.669|0.331	3|4=>0.996|0.004	3|4=>0.996|0.004	3|4=>0.996|0.004	3|4=>0.996|0.004	3|4=>0.996|0.004	3|4=>0.996|0.004	1|2=>0.83|0.17	3|4=>0.996|0.004	3|4=>0.996|0.004	3|4=>0.996|0.004	1|2=>0.99|0.01	3|4=>0.996|0.004	3|4=>0.01|0.99	3|4=>0.996|0.004	3|4=>0.83|0.17	3|4=>0.996|0.004	3|4=>0.996|0.004	3|4=>0.996|0.004	3|4=>0.996|0.004	3|4=>0.83|0.17	3|4=>0.996|0.004	1|2=>0.99|0.01	3|4=>0.996|0.004	3|4=>0.83|0.17	3|4=>0.996|0.004	1|2=>0.99|0.01	1|2=>0.99|0.01	1|2=>0.99|0.01	3|4=>0.996|0.004	3|4=>0.996|0.004	3|4=>0.996|0.004	3|4=>0.83|0.17	3|4=>0.996|0.004	3|4=>0.83|0.17	3|4=>0.996|0.004	3|4=>0.996|0.004	3|4=>0.996|0.004	3|4=>0.996|0.004	3|4=>0.996|0.004	3|4=>0.83|0.17	1|2=>0.99|0.01	3|4=>0.83|0.17	3|4=>0.83|0.17	1|2=>0.996|0.004	3|4=>0.996|0.004	3|4=>0.83|0.17	3|4=>0.83|0.17	3|4=>0.996|0.004	3|4=>0.83|0.17	3|4=>0.996|0.004	3|4=>0.996|0.004	3|4=>0.83|0.17	3|4=>0.996|0.004	3|4=>0.83|0.17	3|4=>0.996|0.004	3|4=>0.996|0.004	1|2=>0.99|0.01	1|2=>0.99|0.01	3|4=>0.996|0.004	3|4=>0.996|0.004	3|4=>0.996|0.004	1|2=>0.99|0.01	3|4=>0.83|0.17	3|4=>0.83|0.17	1|2=>0.669|0.331	3|4=>0.996|0.004	1|2=>0.99|0.01	1|2=>0.996|0.004	3|4=>0.996|0.004	3|4=>0.996|0.004	1|2=>0.99|0.01	3|4=>0.996|0.004	3|4=>0.83|0.17	3|4=>0.01|0.99	3|4=>0.83|0.17	1|2=>0.99|0.01	3|4=>0.83|0.17	3|4=>0.996|0.004	3|4=>0.996|0.004	1|2=>0.669|0.331	1|2=>0.99|0.01	1|2=>0.99|0.01	3|4=>0.83|0.17	1|2=>0.99|0.01	3|4=>0.996|0.004	3|4=>0.83|0.17	3|4=>0.996|0.004	3|4=>0.996|0.004	1|2=>0.99|0.01	3|4=>0.83|0.17	3|4=>0.83|0.17	1|2=>0.99|0.01	3|4=>0.996|0.004	3|4=>0.996|0.004	1|2=>0.669|0.331	3|4=>0.83|0.17	3|4=>0.996|0.004	1|2=>0.99|0.01	3|4=>0.996|0.004	3|4=>0.996|0.004	1|2=>0.004|0.996	1|2=>0.004|0.996	3|4=>0.83|0.17	3|4=>0.996|0.004	3|4=>0.996|0.004	3|4=>0.996|0.004	3|4=>0.01|0.99	3|4=>0.996|0.004	1|2=>0.669|0.331	3|4=>0.996|0.004	1|2=>0.99|0.01	1|2=>0.99|0.01	1|2=>0.99|0.01	3|4=>0.996|0.004	3|4=>0.996|0.004	1|2=>0.996|0.004	1|2=>0.669|0.331	1|2=>0.99|0.01	3|4=>0.996|0.004	3|4=>0.996|0.004	1|2=>0.669|0.331	3|4=>0.996|0.004
ST4.03ch01_38821289	1	147.88	38821289	3|4=>0.83|0.17	3|4=>0.996|0.004	1|2=>0.669|0.331	1|2=>0.669|0.331	1|2=>0.669|0.331	1|2=>0.99|0.01	3|4=>0.996|0.004	1|2=>0.99|0.01	3|4=>0.996|0.004	1|2=>0.669|0.331	3|4=>0.996|0.004	3|4=>0.996|0.004	3|4=>0.996|0.004	3|4=>0.996|0.004	3|4=>0.996|0.004	3|4=>0.996|0.004	1|2=>0.83|0.17	3|4=>0.996|0.004	3|4=>0.996|0.004	3|4=>0.996|0.004	1|2=>0.99|0.01	3|4=>0.996|0.004	3|4=>0.01|0.99	3|4=>0.996|0.004	3|4=>0.83|0.17	3|4=>0.996|0.004	3|4=>0.996|0.004	3|4=>0.996|0.004	3|4=>0.996|0.004	3|4=>0.83|0.17	3|4=>0.996|0.004	1|2=>0.99|0.01	3|4=>0.996|0.004	3|4=>0.83|0.17	3|4=>0.996|0.004	1|2=>0.99|0.01	1|2=>0.99|0.01	1|2=>0.99|0.01	3|4=>0.996|0.004	3|4=>0.996|0.004	3|4=>0.996|0.004	3|4=>0.83|0.17	3|4=>0.996|0.004	3|4=>0.83|0.17	3|4=>0.996|0.004	3|4=>0.996|0.004	3|4=>0.996|0.004	3|4=>0.996|0.004	3|4=>0.996|0.004	3|4=>0.83|0.17	1|2=>0.99|0.01	3|4=>0.83|0.17	3|4=>0.83|0.17	1|2=>0.996|0.004	3|4=>0.996|0.004	3|4=>0.83|0.17	3|4=>0.83|0.17	3|4=>0.996|0.004	3|4=>0.83|0.17	3|4=>0.996|0.004	3|4=>0.996|0.004	3|4=>0.83|0.17	3|4=>0.996|0.004	3|4=>0.83|0.17	3|4=>0.996|0.004	3|4=>0.996|0.004	1|2=>0.99|0.01	1|2=>0.99|0.01	3|4=>0.996|0.004	3|4=>0.996|0.004	3|4=>0.996|0.004	1|2=>0.99|0.01	3|4=>0.83|0.17	3|4=>0.83|0.17	1|2=>0.669|0.331	3|4=>0.996|0.004	1|2=>0.99|0.01	1|2=>0.996|0.004	3|4=>0.996|0.004	3|4=>0.996|0.004	1|2=>0.99|0.01	3|4=>0.996|0.004	3|4=>0.83|0.17	3|4=>0.01|0.99	3|4=>0.83|0.17	1|2=>0.99|0.01	3|4=>0.83|0.17	3|4=>0.996|0.004	3|4=>0.996|0.004	1|2=>0.669|0.331	1|2=>0.99|0.01	1|2=>0.99|0.01	3|4=>0.83|0.17	1|2=>0.99|0.01	3|4=>0.996|0.004	3|4=>0.83|0.17	3|4=>0.996|0.004	3|4=>0.996|0.004	1|2=>0.99|0.01	3|4=>0.83|0.17	3|4=>0.83|0.17	1|2=>0.99|0.01	3|4=>0.996|0.004	3|4=>0.996|0.004	1|2=>0.669|0.331	3|4=>0.83|0.17	3|4=>0.996|0.004	1|2=>0.99|0.01	3|4=>0.996|0.004	3|4=>0.996|0.004	1|2=>0.004|0.996	1|2=>0.004|0.996	3|4=>0.83|0.17	3|4=>0.996|0.004	3|4=>0.996|0.004	3|4=>0.996|0.004	3|4=>0.01|0.99	3|4=>0.996|0.004	1|2=>0.669|0.331	3|4=>0.996|0.004	1|2=>0.99|0.01	1|2=>0.99|0.01	1|2=>0.99|0.01	3|4=>0.996|0.004	3|4=>0.996|0.004	1|2=>0.996|0.004	1|2=>0.669|0.331	1|2=>0.99|0.01	3|4=>0.996|0.004	3|4=>0.996|0.004	1|2=>0.669|0.331	3|4=>0.996|0.004
ST4.03ch01_38825015	1	147.88	38825015	3|4=>0.83|0.17	3|4=>0.996|0.004	1|2=>0.669|0.331	1|2=>0.669|0.331	1|2=>0.669|0.331	1|2=>0.99|0.01	3|4=>0.996|0.004	1|2=>0.99|0.01	3|4=>0.996|0.004	1|2=>0.669|0.331	3|4=>0.996|0.004	3|4=>0.996|0.004	3|4=>0.996|0.004	3|4=>0.996|0.004	3|4=>0.996|0.004	3|4=>0.996|0.004	1|2=>0.83|0.17	3|4=>0.996|0.004	3|4=>0.996|0.004	3|4=>0.996|0.004	1|2=>0.99|0.01	3|4=>0.996|0.004	3|4=>0.01|0.99	3|4=>0.996|0.004	3|4=>0.83|0.17	3|4=>0.996|0.004	3|4=>0.996|0.004	3|4=>0.996|0.004	3|4=>0.996|0.004	3|4=>0.83|0.17	3|4=>0.996|0.004	1|2=>0.99|0.01	3|4=>0.996|0.004	3|4=>0.83|0.17	3|4=>0.996|0.004	1|2=>0.99|0.01	1|2=>0.99|0.01	1|2=>0.99|0.01	3|4=>0.996|0.004	3|4=>0.996|0.004	3|4=>0.996|0.004	3|4=>0.83|0.17	3|4=>0.996|0.004	3|4=>0.83|0.17	3|4=>0.996|0.004	3|4=>0.996|0.004	3|4=>0.996|0.004	3|4=>0.996|0.004	3|4=>0.996|0.004	3|4=>0.83|0.17	1|2=>0.99|0.01	3|4=>0.83|0.17	3|4=>0.83|0.17	1|2=>0.996|0.004	3|4=>0.996|0.004	3|4=>0.83|0.17	3|4=>0.83|0.17	3|4=>0.996|0.004	3|4=>0.83|0.17	3|4=>0.996|0.004	3|4=>0.996|0.004	3|4=>0.83|0.17	3|4=>0.996|0.004	3|4=>0.83|0.17	3|4=>0.996|0.004	3|4=>0.996|0.004	1|2=>0.99|0.01	1|2=>0.99|0.01	3|4=>0.996|0.004	3|4=>0.996|0.004	3|4=>0.996|0.004	1|2=>0.99|0.01	3|4=>0.83|0.17	3|4=>0.83|0.17	1|2=>0.669|0.331	3|4=>0.996|0.004	1|2=>0.99|0.01	1|2=>0.996|0.004	3|4=>0.996|0.004	3|4=>0.996|0.004	1|2=>0.99|0.01	3|4=>0.996|0.004	3|4=>0.83|0.17	3|4=>0.01|0.99	3|4=>0.83|0.17	1|2=>0.99|0.01	3|4=>0.83|0.17	3|4=>0.996|0.004	3|4=>0.996|0.004	1|2=>0.669|0.331	1|2=>0.99|0.01	1|2=>0.99|0.01	3|4=>0.83|0.17	1|2=>0.99|0.01	3|4=>0.996|0.004	3|4=>0.83|0.17	3|4=>0.996|0.004	3|4=>0.996|0.004	1|2=>0.99|0.01	3|4=>0.83|0.17	3|4=>0.83|0.17	1|2=>0.99|0.01	3|4=>0.996|0.004	3|4=>0.996|0.004	1|2=>0.669|0.331	3|4=>0.83|0.17	3|4=>0.996|0.004	1|2=>0.99|0.01	3|4=>0.996|0.004	3|4=>0.996|0.004	1|2=>0.004|0.996	1|2=>0.004|0.996	3|4=>0.83|0.17	3|4=>0.996|0.004	3|4=>0.996|0.004	3|4=>0.996|0.004	3|4=>0.01|0.99	3|4=>0.996|0.004	1|2=>0.669|0.331	3|4=>0.996|0.004	1|2=>0.99|0.01	1|2=>0.99|0.01	1|2=>0.99|0.01	3|4=>0.996|0.004	3|4=>0.996|0.004	1|2=>0.996|0.004	1|2=>0.669|0.331	1|2=>0.99|0.01	3|4=>0.996|0.004	3|4=>0.996|0.004	1|2=>0.669|0.331	3|4=>0.996|0.004
ST4.03ch01_41860120	1	147.88	41860120	3|4=>0.83|0.17	3|4=>0.996|0.004	1|2=>0.669|0.331	1|2=>0.669|0.331	1|2=>0.669|0.331	1|2=>0.99|0.01	3|4=>0.996|0.004	1|2=>0.99|0.01	3|4=>0.996|0.004	1|2=>0.669|0.331	3|4=>0.996|0.004	3|4=>0.996|0.004	3|4=>0.996|0.004	3|4=>0.996|0.004	3|4=>0.996|0.004	3|4=>0.996|0.004	1|2=>0.83|0.17	3|4=>0.996|0.004	3|4=>0.996|0.004	3|4=>0.996|0.004	1|2=>0.99|0.01	3|4=>0.996|0.004	3|4=>0.01|0.99	3|4=>0.996|0.004	3|4=>0.83|0.17	3|4=>0.996|0.004	3|4=>0.996|0.004	3|4=>0.996|0.004	3|4=>0.996|0.004	3|4=>0.83|0.17	3|4=>0.996|0.004	1|2=>0.99|0.01	3|4=>0.996|0.004	3|4=>0.83|0.17	3|4=>0.996|0.004	1|2=>0.99|0.01	1|2=>0.99|0.01	1|2=>0.99|0.01	3|4=>0.996|0.004	3|4=>0.996|0.004	3|4=>0.996|0.004	3|4=>0.83|0.17	3|4=>0.996|0.004	3|4=>0.83|0.17	3|4=>0.996|0.004	3|4=>0.996|0.004	3|4=>0.996|0.004	3|4=>0.996|0.004	3|4=>0.996|0.004	3|4=>0.83|0.17	1|2=>0.99|0.01	3|4=>0.83|0.17	3|4=>0.83|0.17	1|2=>0.996|0.004	3|4=>0.996|0.004	3|4=>0.83|0.17	3|4=>0.83|0.17	3|4=>0.996|0.004	3|4=>0.83|0.17	3|4=>0.996|0.004	3|4=>0.996|0.004	3|4=>0.83|0.17	3|4=>0.996|0.004	3|4=>0.83|0.17	3|4=>0.996|0.004	3|4=>0.996|0.004	1|2=>0.99|0.01	1|2=>0.99|0.01	3|4=>0.996|0.004	3|4=>0.996|0.004	3|4=>0.996|0.004	1|2=>0.99|0.01	3|4=>0.83|0.17	3|4=>0.83|0.17	1|2=>0.669|0.331	3|4=>0.996|0.004	1|2=>0.99|0.01	1|2=>0.996|0.004	3|4=>0.996|0.004	3|4=>0.996|0.004	1|2=>0.99|0.01	3|4=>0.996|0.004	3|4=>0.83|0.17	3|4=>0.01|0.99	3|4=>0.83|0.17	1|2=>0.99|0.01	3|4=>0.83|0.17	3|4=>0.996|0.004	3|4=>0.996|0.004	1|2=>0.669|0.331	1|2=>0.99|0.01	1|2=>0.99|0.01	3|4=>0.83|0.17	1|2=>0.99|0.01	3|4=>0.996|0.004	3|4=>0.83|0.17	3|4=>0.996|0.004	3|4=>0.996|0.004	1|2=>0.99|0.01	3|4=>0.83|0.17	3|4=>0.83|0.17	1|2=>0.99|0.01	3|4=>0.996|0.004	3|4=>0.996|0.004	1|2=>0.669|0.331	3|4=>0.83|0.17	3|4=>0.996|0.004	1|2=>0.99|0.01	3|4=>0.996|0.004	3|4=>0.996|0.004	1|2=>0.004|0.996	1|2=>0.004|0.996	3|4=>0.83|0.17	3|4=>0.996|0.004	3|4=>0.996|0.004	3|4=>0.996|0.004	3|4=>0.01|0.99	3|4=>0.996|0.004	1|2=>0.669|0.331	3|4=>0.996|0.004	1|2=>0.99|0.01	1|2=>0.99|0.01	1|2=>0.99|0.01	3|4=>0.996|0.004	3|4=>0.996|0.004	1|2=>0.996|0.004	1|2=>0.669|0.331	1|2=>0.99|0.01	3|4=>0.996|0.004	3|4=>0.996|0.004	1|2=>0.669|0.331	3|4=>0.996|0.004
ST4.03ch01_44190574	1	147.88	44190574	3|4=>0.83|0.17	3|4=>0.996|0.004	1|2=>0.669|0.331	1|2=>0.669|0.331	1|2=>0.669|0.331	1|2=>0.99|0.01	3|4=>0.996|0.004	1|2=>0.99|0.01	3|4=>0.996|0.004	1|2=>0.669|0.331	3|4=>0.996|0.004	3|4=>0.996|0.004	3|4=>0.996|0.004	3|4=>0.996|0.004	3|4=>0.996|0.004	3|4=>0.996|0.004	1|2=>0.83|0.17	3|4=>0.996|0.004	3|4=>0.996|0.004	3|4=>0.996|0.004	1|2=>0.99|0.01	3|4=>0.996|0.004	3|4=>0.01|0.99	3|4=>0.996|0.004	3|4=>0.83|0.17	3|4=>0.996|0.004	3|4=>0.996|0.004	3|4=>0.996|0.004	3|4=>0.996|0.004	3|4=>0.83|0.17	3|4=>0.996|0.004	1|2=>0.99|0.01	3|4=>0.996|0.004	3|4=>0.83|0.17	3|4=>0.996|0.004	1|2=>0.99|0.01	1|2=>0.99|0.01	1|2=>0.99|0.01	3|4=>0.996|0.004	3|4=>0.996|0.004	3|4=>0.996|0.004	3|4=>0.83|0.17	3|4=>0.996|0.004	3|4=>0.83|0.17	3|4=>0.996|0.004	3|4=>0.996|0.004	3|4=>0.996|0.004	3|4=>0.996|0.004	3|4=>0.996|0.004	3|4=>0.83|0.17	1|2=>0.99|0.01	3|4=>0.83|0.17	3|4=>0.83|0.17	1|2=>0.996|0.004	3|4=>0.996|0.004	3|4=>0.83|0.17	3|4=>0.83|0.17	3|4=>0.996|0.004	3|4=>0.83|0.17	3|4=>0.996|0.004	3|4=>0.996|0.004	3|4=>0.83|0.17	3|4=>0.996|0.004	3|4=>0.83|0.17	3|4=>0.996|0.004	3|4=>0.996|0.004	1|2=>0.99|0.01	1|2=>0.99|0.01	3|4=>0.996|0.004	3|4=>0.996|0.004	3|4=>0.996|0.004	1|2=>0.99|0.01	3|4=>0.83|0.17	3|4=>0.83|0.17	1|2=>0.669|0.331	3|4=>0.996|0.004	1|2=>0.99|0.01	1|2=>0.996|0.004	3|4=>0.996|0.004	3|4=>0.996|0.004	1|2=>0.99|0.01	3|4=>0.996|0.004	3|4=>0.83|0.17	3|4=>0.01|0.99	3|4=>0.83|0.17	1|2=>0.99|0.01	3|4=>0.83|0.17	3|4=>0.996|0.004	3|4=>0.996|0.004	1|2=>0.669|0.331	1|2=>0.99|0.01	1|2=>0.99|0.01	3|4=>0.83|0.17	1|2=>0.99|0.01	3|4=>0.996|0.004	3|4=>0.83|0.17	3|4=>0.996|0.004	3|4=>0.996|0.004	1|2=>0.99|0.01	3|4=>0.83|0.17	3|4=>0.83|0.17	1|2=>0.99|0.01	3|4=>0.996|0.004	3|4=>0.996|0.004	1|2=>0.669|0.331	3|4=>0.83|0.17	3|4=>0.996|0.004	1|2=>0.99|0.01	3|4=>0.996|0.004	3|4=>0.996|0.004	1|2=>0.004|0.996	1|2=>0.004|0.996	3|4=>0.83|0.17	3|4=>0.996|0.004	3|4=>0.996|0.004	3|4=>0.996|0.004	3|4=>0.01|0.99	3|4=>0.996|0.004	1|2=>0.669|0.331	3|4=>0.996|0.004	1|2=>0.99|0.01	1|2=>0.99|0.01	1|2=>0.99|0.01	3|4=>0.996|0.004	3|4=>0.996|0.004	1|2=>0.996|0.004	1|2=>0.669|0.331	1|2=>0.99|0.01	3|4=>0.996|0.004	3|4=>0.996|0.004	1|2=>0.669|0.331	3|4=>0.996|0.004
ST4.03ch01_44190607	1	147.88	44190607	3|4=>0.83|0.17	3|4=>0.996|0.004	1|2=>0.669|0.331	1|2=>0.669|0.331	1|2=>0.669|0.331	1|2=>0.99|0.01	3|4=>0.996|0.004	1|2=>0.99|0.01	3|4=>0.996|0.004	1|2=>0.669|0.331	3|4=>0.996|0.004	3|4=>0.996|0.004	3|4=>0.996|0.004	3|4=>0.996|0.004	3|4=>0.996|0.004	3|4=>0.996|0.004	1|2=>0.83|0.17	3|4=>0.996|0.004	3|4=>0.996|0.004	3|4=>0.996|0.004	1|2=>0.99|0.01	3|4=>0.996|0.004	3|4=>0.01|0.99	3|4=>0.996|0.004	3|4=>0.83|0.17	3|4=>0.996|0.004	3|4=>0.996|0.004	3|4=>0.996|0.004	3|4=>0.996|0.004	3|4=>0.83|0.17	3|4=>0.996|0.004	1|2=>0.99|0.01	3|4=>0.996|0.004	3|4=>0.83|0.17	3|4=>0.996|0.004	1|2=>0.99|0.01	1|2=>0.99|0.01	1|2=>0.99|0.01	3|4=>0.996|0.004	3|4=>0.996|0.004	3|4=>0.996|0.004	3|4=>0.83|0.17	3|4=>0.996|0.004	3|4=>0.83|0.17	3|4=>0.996|0.004	3|4=>0.996|0.004	3|4=>0.996|0.004	3|4=>0.996|0.004	3|4=>0.996|0.004	3|4=>0.83|0.17	1|2=>0.99|0.01	3|4=>0.83|0.17	3|4=>0.83|0.17	1|2=>0.996|0.004	3|4=>0.996|0.004	3|4=>0.83|0.17	3|4=>0.83|0.17	3|4=>0.996|0.004	3|4=>0.83|0.17	3|4=>0.996|0.004	3|4=>0.996|0.004	3|4=>0.83|0.17	3|4=>0.996|0.004	3|4=>0.83|0.17	3|4=>0.996|0.004	3|4=>0.996|0.004	1|2=>0.99|0.01	1|2=>0.99|0.01	3|4=>0.996|0.004	3|4=>0.996|0.004	3|4=>0.996|0.004	1|2=>0.99|0.01	3|4=>0.83|0.17	3|4=>0.83|0.17	1|2=>0.669|0.331	3|4=>0.996|0.004	1|2=>0.99|0.01	1|2=>0.996|0.004	3|4=>0.996|0.004	3|4=>0.996|0.004	1|2=>0.99|0.01	3|4=>0.996|0.004	3|4=>0.83|0.17	3|4=>0.01|0.99	3|4=>0.83|0.17	1|2=>0.99|0.01	3|4=>0.83|0.17	3|4=>0.996|0.004	3|4=>0.996|0.004	1|2=>0.669|0.331	1|2=>0.99|0.01	1|2=>0.99|0.01	3|4=>0.83|0.17	1|2=>0.99|0.01	3|4=>0.996|0.004	3|4=>0.83|0.17	3|4=>0.996|0.004	3|4=>0.996|0.004	1|2=>0.99|0.01	3|4=>0.83|0.17	3|4=>0.83|0.17	1|2=>0.99|0.01	3|4=>0.996|0.004	3|4=>0.996|0.004	1|2=>0.669|0.331	3|4=>0.83|0.17	3|4=>0.996|0.004	1|2=>0.99|0.01	3|4=>0.996|0.004	3|4=>0.996|0.004	1|2=>0.004|0.996	1|2=>0.004|0.996	3|4=>0.83|0.17	3|4=>0.996|0.004	3|4=>0.996|0.004	3|4=>0.996|0.004	3|4=>0.01|0.99	3|4=>0.996|0.004	1|2=>0.669|0.331	3|4=>0.996|0.004	1|2=>0.99|0.01	1|2=>0.99|0.01	1|2=>0.99|0.01	3|4=>0.996|0.004	3|4=>0.996|0.004	1|2=>0.996|0.004	1|2=>0.669|0.331	1|2=>0.99|0.01	3|4=>0.996|0.004	3|4=>0.996|0.004	1|2=>0.669|0.331	3|4=>0.996|0.004
ST4.03ch01_44190688	1	147.88	44190688	3|4=>0.83|0.17	3|4=>0.996|0.004	1|2=>0.669|0.331	1|2=>0.669|0.331	1|2=>0.669|0.331	1|2=>0.99|0.01	3|4=>0.996|0.004	1|2=>0.99|0.01	3|4=>0.996|0.004	1|2=>0.669|0.331	3|4=>0.996|0.004	3|4=>0.996|0.004	3|4=>0.996|0.004	3|4=>0.996|0.004	3|4=>0.996|0.004	3|4=>0.996|0.004	1|2=>0.83|0.17	3|4=>0.996|0.004	3|4=>0.996|0.004	3|4=>0.996|0.004	1|2=>0.99|0.01	3|4=>0.996|0.004	3|4=>0.01|0.99	3|4=>0.996|0.004	3|4=>0.83|0.17	3|4=>0.996|0.004	3|4=>0.996|0.004	3|4=>0.996|0.004	3|4=>0.996|0.004	3|4=>0.83|0.17	3|4=>0.996|0.004	1|2=>0.99|0.01	3|4=>0.996|0.004	3|4=>0.83|0.17	3|4=>0.996|0.004	1|2=>0.99|0.01	1|2=>0.99|0.01	1|2=>0.99|0.01	3|4=>0.996|0.004	3|4=>0.996|0.004	3|4=>0.996|0.004	3|4=>0.83|0.17	3|4=>0.996|0.004	3|4=>0.83|0.17	3|4=>0.996|0.004	3|4=>0.996|0.004	3|4=>0.996|0.004	3|4=>0.996|0.004	3|4=>0.996|0.004	3|4=>0.83|0.17	1|2=>0.99|0.01	3|4=>0.83|0.17	3|4=>0.83|0.17	1|2=>0.996|0.004	3|4=>0.996|0.004	3|4=>0.83|0.17	3|4=>0.83|0.17	3|4=>0.996|0.004	3|4=>0.83|0.17	3|4=>0.996|0.004	3|4=>0.996|0.004	3|4=>0.83|0.17	3|4=>0.996|0.004	3|4=>0.83|0.17	3|4=>0.996|0.004	3|4=>0.996|0.004	1|2=>0.99|0.01	1|2=>0.99|0.01	3|4=>0.996|0.004	3|4=>0.996|0.004	3|4=>0.996|0.004	1|2=>0.99|0.01	3|4=>0.83|0.17	3|4=>0.83|0.17	1|2=>0.669|0.331	3|4=>0.996|0.004	1|2=>0.99|0.01	1|2=>0.996|0.004	3|4=>0.996|0.004	3|4=>0.996|0.004	1|2=>0.99|0.01	3|4=>0.996|0.004	3|4=>0.83|0.17	3|4=>0.01|0.99	3|4=>0.83|0.17	1|2=>0.99|0.01	3|4=>0.83|0.17	3|4=>0.996|0.004	3|4=>0.996|0.004	1|2=>0.669|0.331	1|2=>0.99|0.01	1|2=>0.99|0.01	3|4=>0.83|0.17	1|2=>0.99|0.01	3|4=>0.996|0.004	3|4=>0.83|0.17	3|4=>0.996|0.004	3|4=>0.996|0.004	1|2=>0.99|0.01	3|4=>0.83|0.17	3|4=>0.83|0.17	1|2=>0.99|0.01	3|4=>0.996|0.004	3|4=>0.996|0.004	1|2=>0.669|0.331	3|4=>0.83|0.17	3|4=>0.996|0.004	1|2=>0.99|0.01	3|4=>0.996|0.004	3|4=>0.996|0.004	1|2=>0.004|0.996	1|2=>0.004|0.996	3|4=>0.83|0.17	3|4=>0.996|0.004	3|4=>0.996|0.004	3|4=>0.996|0.004	3|4=>0.01|0.99	3|4=>0.996|0.004	1|2=>0.669|0.331	3|4=>0.996|0.004	1|2=>0.99|0.01	1|2=>0.99|0.01	1|2=>0.99|0.01	3|4=>0.996|0.004	3|4=>0.996|0.004	1|2=>0.996|0.004	1|2=>0.669|0.331	1|2=>0.99|0.01	3|4=>0.996|0.004	3|4=>0.996|0.004	1|2=>0.669|0.331	3|4=>0.996|0.004
ST4.03ch01_45226013	1	147.88	45226013	3|4=>0.83|0.17	3|4=>0.996|0.004	1|2=>0.669|0.331	1|2=>0.669|0.331	1|2=>0.669|0.331	1|2=>0.99|0.01	3|4=>0.996|0.004	1|2=>0.99|0.01	3|4=>0.996|0.004	1|2=>0.669|0.331	3|4=>0.996|0.004	3|4=>0.996|0.004	3|4=>0.996|0.004	3|4=>0.996|0.004	3|4=>0.996|0.004	3|4=>0.996|0.004	1|2=>0.83|0.17	3|4=>0.996|0.004	3|4=>0.996|0.004	3|4=>0.996|0.004	1|2=>0.99|0.01	3|4=>0.996|0.004	3|4=>0.01|0.99	3|4=>0.996|0.004	3|4=>0.83|0.17	3|4=>0.996|0.004	3|4=>0.996|0.004	3|4=>0.996|0.004	3|4=>0.996|0.004	3|4=>0.83|0.17	3|4=>0.996|0.004	1|2=>0.99|0.01	3|4=>0.996|0.004	3|4=>0.83|0.17	3|4=>0.996|0.004	1|2=>0.99|0.01	1|2=>0.99|0.01	1|2=>0.99|0.01	3|4=>0.996|0.004	3|4=>0.996|0.004	3|4=>0.996|0.004	3|4=>0.83|0.17	3|4=>0.996|0.004	3|4=>0.83|0.17	3|4=>0.996|0.004	3|4=>0.996|0.004	3|4=>0.996|0.004	3|4=>0.996|0.004	3|4=>0.996|0.004	3|4=>0.83|0.17	1|2=>0.99|0.01	3|4=>0.83|0.17	3|4=>0.83|0.17	1|2=>0.996|0.004	3|4=>0.996|0.004	3|4=>0.83|0.17	3|4=>0.83|0.17	3|4=>0.996|0.004	3|4=>0.83|0.17	3|4=>0.996|0.004	3|4=>0.996|0.004	3|4=>0.83|0.17	3|4=>0.996|0.004	3|4=>0.83|0.17	3|4=>0.996|0.004	3|4=>0.996|0.004	1|2=>0.99|0.01	1|2=>0.99|0.01	3|4=>0.996|0.004	3|4=>0.996|0.004	3|4=>0.996|0.004	1|2=>0.99|0.01	3|4=>0.83|0.17	3|4=>0.83|0.17	1|2=>0.669|0.331	3|4=>0.996|0.004	1|2=>0.99|0.01	1|2=>0.996|0.004	3|4=>0.996|0.004	3|4=>0.996|0.004	1|2=>0.99|0.01	3|4=>0.996|0.004	3|4=>0.83|0.17	3|4=>0.01|0.99	3|4=>0.83|0.17	1|2=>0.99|0.01	3|4=>0.83|0.17	3|4=>0.996|0.004	3|4=>0.996|0.004	1|2=>0.669|0.331	1|2=>0.99|0.01	1|2=>0.99|0.01	3|4=>0.83|0.17	1|2=>0.99|0.01	3|4=>0.996|0.004	3|4=>0.83|0.17	3|4=>0.996|0.004	3|4=>0.996|0.004	1|2=>0.99|0.01	3|4=>0.83|0.17	3|4=>0.83|0.17	1|2=>0.99|0.01	3|4=>0.996|0.004	3|4=>0.996|0.004	1|2=>0.669|0.331	3|4=>0.83|0.17	3|4=>0.996|0.004	1|2=>0.99|0.01	3|4=>0.996|0.004	3|4=>0.996|0.004	1|2=>0.004|0.996	1|2=>0.004|0.996	3|4=>0.83|0.17	3|4=>0.996|0.004	3|4=>0.996|0.004	3|4=>0.996|0.004	3|4=>0.01|0.99	3|4=>0.996|0.004	1|2=>0.669|0.331	3|4=>0.996|0.004	1|2=>0.99|0.01	1|2=>0.99|0.01	1|2=>0.99|0.01	3|4=>0.996|0.004	3|4=>0.996|0.004	1|2=>0.996|0.004	1|2=>0.669|0.331	1|2=>0.99|0.01	3|4=>0.996|0.004	3|4=>0.996|0.004	1|2=>0.669|0.331	3|4=>0.996|0.004
ST4.03ch01_45226047	1	147.88	45226047	3|4=>0.83|0.17	3|4=>0.996|0.004	1|2=>0.669|0.331	1|2=>0.669|0.331	1|2=>0.669|0.331	1|2=>0.99|0.01	3|4=>0.996|0.004	1|2=>0.99|0.01	3|4=>0.996|0.004	1|2=>0.669|0.331	3|4=>0.996|0.004	3|4=>0.996|0.004	3|4=>0.996|0.004	3|4=>0.996|0.004	3|4=>0.996|0.004	3|4=>0.996|0.004	1|2=>0.83|0.17	3|4=>0.996|0.004	3|4=>0.996|0.004	3|4=>0.996|0.004	1|2=>0.99|0.01	3|4=>0.996|0.004	3|4=>0.01|0.99	3|4=>0.996|0.004	3|4=>0.83|0.17	3|4=>0.996|0.004	3|4=>0.996|0.004	3|4=>0.996|0.004	3|4=>0.996|0.004	3|4=>0.83|0.17	3|4=>0.996|0.004	1|2=>0.99|0.01	3|4=>0.996|0.004	3|4=>0.83|0.17	3|4=>0.996|0.004	1|2=>0.99|0.01	1|2=>0.99|0.01	1|2=>0.99|0.01	3|4=>0.996|0.004	3|4=>0.996|0.004	3|4=>0.996|0.004	3|4=>0.83|0.17	3|4=>0.996|0.004	3|4=>0.83|0.17	3|4=>0.996|0.004	3|4=>0.996|0.004	3|4=>0.996|0.004	3|4=>0.996|0.004	3|4=>0.996|0.004	3|4=>0.83|0.17	1|2=>0.99|0.01	3|4=>0.83|0.17	3|4=>0.83|0.17	1|2=>0.996|0.004	3|4=>0.996|0.004	3|4=>0.83|0.17	3|4=>0.83|0.17	3|4=>0.996|0.004	3|4=>0.83|0.17	3|4=>0.996|0.004	3|4=>0.996|0.004	3|4=>0.83|0.17	3|4=>0.996|0.004	3|4=>0.83|0.17	3|4=>0.996|0.004	3|4=>0.996|0.004	1|2=>0.99|0.01	1|2=>0.99|0.01	3|4=>0.996|0.004	3|4=>0.996|0.004	3|4=>0.996|0.004	1|2=>0.99|0.01	3|4=>0.83|0.17	3|4=>0.83|0.17	1|2=>0.669|0.331	3|4=>0.996|0.004	1|2=>0.99|0.01	1|2=>0.996|0.004	3|4=>0.996|0.004	3|4=>0.996|0.004	1|2=>0.99|0.01	3|4=>0.996|0.004	3|4=>0.83|0.17	3|4=>0.01|0.99	3|4=>0.83|0.17	1|2=>0.99|0.01	3|4=>0.83|0.17	3|4=>0.996|0.004	3|4=>0.996|0.004	1|2=>0.669|0.331	1|2=>0.99|0.01	1|2=>0.99|0.01	3|4=>0.83|0.17	1|2=>0.99|0.01	3|4=>0.996|0.004	3|4=>0.83|0.17	3|4=>0.996|0.004	3|4=>0.996|0.004	1|2=>0.99|0.01	3|4=>0.83|0.17	3|4=>0.83|0.17	1|2=>0.99|0.01	3|4=>0.996|0.004	3|4=>0.996|0.004	1|2=>0.669|0.331	3|4=>0.83|0.17	3|4=>0.996|0.004	1|2=>0.99|0.01	3|4=>0.996|0.004	3|4=>0.996|0.004	1|2=>0.004|0.996	1|2=>0.004|0.996	3|4=>0.83|0.17	3|4=>0.996|0.004	3|4=>0.996|0.004	3|4=>0.996|0.004	3|4=>0.01|0.99	3|4=>0.996|0.004	1|2=>0.669|0.331	3|4=>0.996|0.004	1|2=>0.99|0.01	1|2=>0.99|0.01	1|2=>0.99|0.01	3|4=>0.996|0.004	3|4=>0.996|0.004	1|2=>0.996|0.004	1|2=>0.669|0.331	1|2=>0.99|0.01	3|4=>0.996|0.004	3|4=>0.996|0.004	1|2=>0.669|0.331	3|4=>0.996|0.004
ST4.03ch01_45226065	1	147.88	45226065	3|4=>0.83|0.17	3|4=>0.996|0.004	1|2=>0.669|0.331	1|2=>0.669|0.331	1|2=>0.669|0.331	1|2=>0.99|0.01	3|4=>0.996|0.004	1|2=>0.99|0.01	3|4=>0.996|0.004	1|2=>0.669|0.331	3|4=>0.996|0.004	3|4=>0.996|0.004	3|4=>0.996|0.004	3|4=>0.996|0.004	3|4=>0.996|0.004	3|4=>0.996|0.004	1|2=>0.83|0.17	3|4=>0.996|0.004	3|4=>0.996|0.004	3|4=>0.996|0.004	1|2=>0.99|0.01	3|4=>0.996|0.004	3|4=>0.01|0.99	3|4=>0.996|0.004	3|4=>0.83|0.17	3|4=>0.996|0.004	3|4=>0.996|0.004	3|4=>0.996|0.004	3|4=>0.996|0.004	3|4=>0.83|0.17	3|4=>0.996|0.004	1|2=>0.99|0.01	3|4=>0.996|0.004	3|4=>0.83|0.17	3|4=>0.996|0.004	1|2=>0.99|0.01	1|2=>0.99|0.01	1|2=>0.99|0.01	3|4=>0.996|0.004	3|4=>0.996|0.004	3|4=>0.996|0.004	3|4=>0.83|0.17	3|4=>0.996|0.004	3|4=>0.83|0.17	3|4=>0.996|0.004	3|4=>0.996|0.004	3|4=>0.996|0.004	3|4=>0.996|0.004	3|4=>0.996|0.004	3|4=>0.83|0.17	1|2=>0.99|0.01	3|4=>0.83|0.17	3|4=>0.83|0.17	1|2=>0.996|0.004	3|4=>0.996|0.004	3|4=>0.83|0.17	3|4=>0.83|0.17	3|4=>0.996|0.004	3|4=>0.83|0.17	3|4=>0.996|0.004	3|4=>0.996|0.004	3|4=>0.83|0.17	3|4=>0.996|0.004	3|4=>0.83|0.17	3|4=>0.996|0.004	3|4=>0.996|0.004	1|2=>0.99|0.01	1|2=>0.99|0.01	3|4=>0.996|0.004	3|4=>0.996|0.004	3|4=>0.996|0.004	1|2=>0.99|0.01	3|4=>0.83|0.17	3|4=>0.83|0.17	1|2=>0.669|0.331	3|4=>0.996|0.004	1|2=>0.99|0.01	1|2=>0.996|0.004	3|4=>0.996|0.004	3|4=>0.996|0.004	1|2=>0.99|0.01	3|4=>0.996|0.004	3|4=>0.83|0.17	3|4=>0.01|0.99	3|4=>0.83|0.17	1|2=>0.99|0.01	3|4=>0.83|0.17	3|4=>0.996|0.004	3|4=>0.996|0.004	1|2=>0.669|0.331	1|2=>0.99|0.01	1|2=>0.99|0.01	3|4=>0.83|0.17	1|2=>0.99|0.01	3|4=>0.996|0.004	3|4=>0.83|0.17	3|4=>0.996|0.004	3|4=>0.996|0.004	1|2=>0.99|0.01	3|4=>0.83|0.17	3|4=>0.83|0.17	1|2=>0.99|0.01	3|4=>0.996|0.004	3|4=>0.996|0.004	1|2=>0.669|0.331	3|4=>0.83|0.17	3|4=>0.996|0.004	1|2=>0.99|0.01	3|4=>0.996|0.004	3|4=>0.996|0.004	1|2=>0.004|0.996	1|2=>0.004|0.996	3|4=>0.83|0.17	3|4=>0.996|0.004	3|4=>0.996|0.004	3|4=>0.996|0.004	3|4=>0.01|0.99	3|4=>0.996|0.004	1|2=>0.669|0.331	3|4=>0.996|0.004	1|2=>0.99|0.01	1|2=>0.99|0.01	1|2=>0.99|0.01	3|4=>0.996|0.004	3|4=>0.996|0.004	1|2=>0.996|0.004	1|2=>0.669|0.331	1|2=>0.99|0.01	3|4=>0.996|0.004	3|4=>0.996|0.004	1|2=>0.669|0.331	3|4=>0.996|0.004
ST4.03ch01_45402724	1	147.88	45402724	3|4=>0.83|0.17	3|4=>0.996|0.004	1|2=>0.669|0.331	1|2=>0.669|0.331	1|2=>0.669|0.331	1|2=>0.99|0.01	3|4=>0.996|0.004	1|2=>0.99|0.01	3|4=>0.996|0.004	1|2=>0.669|0.331	3|4=>0.996|0.004	3|4=>0.996|0.004	3|4=>0.996|0.004	3|4=>0.996|0.004	3|4=>0.996|0.004	3|4=>0.996|0.004	1|2=>0.83|0.17	3|4=>0.996|0.004	3|4=>0.996|0.004	3|4=>0.996|0.004	1|2=>0.99|0.01	3|4=>0.996|0.004	3|4=>0.01|0.99	3|4=>0.996|0.004	3|4=>0.83|0.17	3|4=>0.996|0.004	3|4=>0.996|0.004	3|4=>0.996|0.004	3|4=>0.996|0.004	3|4=>0.83|0.17	3|4=>0.996|0.004	1|2=>0.99|0.01	3|4=>0.996|0.004	3|4=>0.83|0.17	3|4=>0.996|0.004	1|2=>0.99|0.01	1|2=>0.99|0.01	1|2=>0.99|0.01	3|4=>0.996|0.004	3|4=>0.996|0.004	3|4=>0.996|0.004	3|4=>0.83|0.17	3|4=>0.996|0.004	3|4=>0.83|0.17	3|4=>0.996|0.004	3|4=>0.996|0.004	3|4=>0.996|0.004	3|4=>0.996|0.004	3|4=>0.996|0.004	3|4=>0.83|0.17	1|2=>0.99|0.01	3|4=>0.83|0.17	3|4=>0.83|0.17	1|2=>0.996|0.004	3|4=>0.996|0.004	3|4=>0.83|0.17	3|4=>0.83|0.17	3|4=>0.996|0.004	3|4=>0.83|0.17	3|4=>0.996|0.004	3|4=>0.996|0.004	3|4=>0.83|0.17	3|4=>0.996|0.004	3|4=>0.83|0.17	3|4=>0.996|0.004	3|4=>0.996|0.004	1|2=>0.99|0.01	1|2=>0.99|0.01	3|4=>0.996|0.004	3|4=>0.996|0.004	3|4=>0.996|0.004	1|2=>0.99|0.01	3|4=>0.83|0.17	3|4=>0.83|0.17	1|2=>0.669|0.331	3|4=>0.996|0.004	1|2=>0.99|0.01	1|2=>0.996|0.004	3|4=>0.996|0.004	3|4=>0.996|0.004	1|2=>0.99|0.01	3|4=>0.996|0.004	3|4=>0.83|0.17	3|4=>0.01|0.99	3|4=>0.83|0.17	1|2=>0.99|0.01	3|4=>0.83|0.17	3|4=>0.996|0.004	3|4=>0.996|0.004	1|2=>0.669|0.331	1|2=>0.99|0.01	1|2=>0.99|0.01	3|4=>0.83|0.17	1|2=>0.99|0.01	3|4=>0.996|0.004	3|4=>0.83|0.17	3|4=>0.996|0.004	3|4=>0.996|0.004	1|2=>0.99|0.01	3|4=>0.83|0.17	3|4=>0.83|0.17	1|2=>0.99|0.01	3|4=>0.996|0.004	3|4=>0.996|0.004	1|2=>0.669|0.331	3|4=>0.83|0.17	3|4=>0.996|0.004	1|2=>0.99|0.01	3|4=>0.996|0.004	3|4=>0.996|0.004	1|2=>0.004|0.996	1|2=>0.004|0.996	3|4=>0.83|0.17	3|4=>0.996|0.004	3|4=>0.996|0.004	3|4=>0.996|0.004	3|4=>0.01|0.99	3|4=>0.996|0.004	1|2=>0.669|0.331	3|4=>0.996|0.004	1|2=>0.99|0.01	1|2=>0.99|0.01	1|2=>0.99|0.01	3|4=>0.996|0.004	3|4=>0.996|0.004	1|2=>0.996|0.004	1|2=>0.669|0.331	1|2=>0.99|0.01	3|4=>0.996|0.004	3|4=>0.996|0.004	1|2=>0.669|0.331	3|4=>0.996|0.004
ST4.03ch01_45402729	1	147.88	45402729	3|4=>0.83|0.17	3|4=>0.996|0.004	1|2=>0.669|0.331	1|2=>0.669|0.331	1|2=>0.669|0.331	1|2=>0.99|0.01	3|4=>0.996|0.004	1|2=>0.99|0.01	3|4=>0.996|0.004	1|2=>0.669|0.331	3|4=>0.996|0.004	3|4=>0.996|0.004	3|4=>0.996|0.004	3|4=>0.996|0.004	3|4=>0.996|0.004	3|4=>0.996|0.004	1|2=>0.83|0.17	3|4=>0.996|0.004	3|4=>0.996|0.004	3|4=>0.996|0.004	1|2=>0.99|0.01	3|4=>0.996|0.004	3|4=>0.01|0.99	3|4=>0.996|0.004	3|4=>0.83|0.17	3|4=>0.996|0.004	3|4=>0.996|0.004	3|4=>0.996|0.004	3|4=>0.996|0.004	3|4=>0.83|0.17	3|4=>0.996|0.004	1|2=>0.99|0.01	3|4=>0.996|0.004	3|4=>0.83|0.17	3|4=>0.996|0.004	1|2=>0.99|0.01	1|2=>0.99|0.01	1|2=>0.99|0.01	3|4=>0.996|0.004	3|4=>0.996|0.004	3|4=>0.996|0.004	3|4=>0.83|0.17	3|4=>0.996|0.004	3|4=>0.83|0.17	3|4=>0.996|0.004	3|4=>0.996|0.004	3|4=>0.996|0.004	3|4=>0.996|0.004	3|4=>0.996|0.004	3|4=>0.83|0.17	1|2=>0.99|0.01	3|4=>0.83|0.17	3|4=>0.83|0.17	1|2=>0.996|0.004	3|4=>0.996|0.004	3|4=>0.83|0.17	3|4=>0.83|0.17	3|4=>0.996|0.004	3|4=>0.83|0.17	3|4=>0.996|0.004	3|4=>0.996|0.004	3|4=>0.83|0.17	3|4=>0.996|0.004	3|4=>0.83|0.17	3|4=>0.996|0.004	3|4=>0.996|0.004	1|2=>0.99|0.01	1|2=>0.99|0.01	3|4=>0.996|0.004	3|4=>0.996|0.004	3|4=>0.996|0.004	1|2=>0.99|0.01	3|4=>0.83|0.17	3|4=>0.83|0.17	1|2=>0.669|0.331	3|4=>0.996|0.004	1|2=>0.99|0.01	1|2=>0.996|0.004	3|4=>0.996|0.004	3|4=>0.996|0.004	1|2=>0.99|0.01	3|4=>0.996|0.004	3|4=>0.83|0.17	3|4=>0.01|0.99	3|4=>0.83|0.17	1|2=>0.99|0.01	3|4=>0.83|0.17	3|4=>0.996|0.004	3|4=>0.996|0.004	1|2=>0.669|0.331	1|2=>0.99|0.01	1|2=>0.99|0.01	3|4=>0.83|0.17	1|2=>0.99|0.01	3|4=>0.996|0.004	3|4=>0.83|0.17	3|4=>0.996|0.004	3|4=>0.996|0.004	1|2=>0.99|0.01	3|4=>0.83|0.17	3|4=>0.83|0.17	1|2=>0.99|0.01	3|4=>0.996|0.004	3|4=>0.996|0.004	1|2=>0.669|0.331	3|4=>0.83|0.17	3|4=>0.996|0.004	1|2=>0.99|0.01	3|4=>0.996|0.004	3|4=>0.996|0.004	1|2=>0.004|0.996	1|2=>0.004|0.996	3|4=>0.83|0.17	3|4=>0.996|0.004	3|4=>0.996|0.004	3|4=>0.996|0.004	3|4=>0.01|0.99	3|4=>0.996|0.004	1|2=>0.669|0.331	3|4=>0.996|0.004	1|2=>0.99|0.01	1|2=>0.99|0.01	1|2=>0.99|0.01	3|4=>0.996|0.004	3|4=>0.996|0.004	1|2=>0.996|0.004	1|2=>0.669|0.331	1|2=>0.99|0.01	3|4=>0.996|0.004	3|4=>0.996|0.004	1|2=>0.669|0.331	3|4=>0.996|0.004
ST4.03ch01_45402738	1	147.88	45402738	3|4=>0.83|0.17	3|4=>0.996|0.004	1|2=>0.669|0.331	1|2=>0.669|0.331	1|2=>0.669|0.331	1|2=>0.99|0.01	3|4=>0.996|0.004	1|2=>0.99|0.01	3|4=>0.996|0.004	1|2=>0.669|0.331	3|4=>0.996|0.004	3|4=>0.996|0.004	3|4=>0.996|0.004	3|4=>0.996|0.004	3|4=>0.996|0.004	3|4=>0.996|0.004	1|2=>0.83|0.17	3|4=>0.996|0.004	3|4=>0.996|0.004	3|4=>0.996|0.004	1|2=>0.99|0.01	3|4=>0.996|0.004	3|4=>0.01|0.99	3|4=>0.996|0.004	3|4=>0.83|0.17	3|4=>0.996|0.004	3|4=>0.996|0.004	3|4=>0.996|0.004	3|4=>0.996|0.004	3|4=>0.83|0.17	3|4=>0.996|0.004	1|2=>0.99|0.01	3|4=>0.996|0.004	3|4=>0.83|0.17	3|4=>0.996|0.004	1|2=>0.99|0.01	1|2=>0.99|0.01	1|2=>0.99|0.01	3|4=>0.996|0.004	3|4=>0.996|0.004	3|4=>0.996|0.004	3|4=>0.83|0.17	3|4=>0.996|0.004	3|4=>0.83|0.17	3|4=>0.996|0.004	3|4=>0.996|0.004	3|4=>0.996|0.004	3|4=>0.996|0.004	3|4=>0.996|0.004	3|4=>0.83|0.17	1|2=>0.99|0.01	3|4=>0.83|0.17	3|4=>0.83|0.17	1|2=>0.996|0.004	3|4=>0.996|0.004	3|4=>0.83|0.17	3|4=>0.83|0.17	3|4=>0.996|0.004	3|4=>0.83|0.17	3|4=>0.996|0.004	3|4=>0.996|0.004	3|4=>0.83|0.17	3|4=>0.996|0.004	3|4=>0.83|0.17	3|4=>0.996|0.004	3|4=>0.996|0.004	1|2=>0.99|0.01	1|2=>0.99|0.01	3|4=>0.996|0.004	3|4=>0.996|0.004	3|4=>0.996|0.004	1|2=>0.99|0.01	3|4=>0.83|0.17	3|4=>0.83|0.17	1|2=>0.669|0.331	3|4=>0.996|0.004	1|2=>0.99|0.01	1|2=>0.996|0.004	3|4=>0.996|0.004	3|4=>0.996|0.004	1|2=>0.99|0.01	3|4=>0.996|0.004	3|4=>0.83|0.17	3|4=>0.01|0.99	3|4=>0.83|0.17	1|2=>0.99|0.01	3|4=>0.83|0.17	3|4=>0.996|0.004	3|4=>0.996|0.004	1|2=>0.669|0.331	1|2=>0.99|0.01	1|2=>0.99|0.01	3|4=>0.83|0.17	1|2=>0.99|0.01	3|4=>0.996|0.004	3|4=>0.83|0.17	3|4=>0.996|0.004	3|4=>0.996|0.004	1|2=>0.99|0.01	3|4=>0.83|0.17	3|4=>0.83|0.17	1|2=>0.99|0.01	3|4=>0.996|0.004	3|4=>0.996|0.004	1|2=>0.669|0.331	3|4=>0.83|0.17	3|4=>0.996|0.004	1|2=>0.99|0.01	3|4=>0.996|0.004	3|4=>0.996|0.004	1|2=>0.004|0.996	1|2=>0.004|0.996	3|4=>0.83|0.17	3|4=>0.996|0.004	3|4=>0.996|0.004	3|4=>0.996|0.004	3|4=>0.01|0.99	3|4=>0.996|0.004	1|2=>0.669|0.331	3|4=>0.996|0.004	1|2=>0.99|0.01	1|2=>0.99|0.01	1|2=>0.99|0.01	3|4=>0.996|0.004	3|4=>0.996|0.004	1|2=>0.996|0.004	1|2=>0.669|0.331	1|2=>0.99|0.01	3|4=>0.996|0.004	3|4=>0.996|0.004	1|2=>0.669|0.331	3|4=>0.996|0.004
ST4.03ch01_45402749	1	147.88	45402749	3|4=>0.83|0.17	3|4=>0.996|0.004	1|2=>0.669|0.331	1|2=>0.669|0.331	1|2=>0.669|0.331	1|2=>0.99|0.01	3|4=>0.996|0.004	1|2=>0.99|0.01	3|4=>0.996|0.004	1|2=>0.669|0.331	3|4=>0.996|0.004	3|4=>0.996|0.004	3|4=>0.996|0.004	3|4=>0.996|0.004	3|4=>0.996|0.004	3|4=>0.996|0.004	1|2=>0.83|0.17	3|4=>0.996|0.004	3|4=>0.996|0.004	3|4=>0.996|0.004	1|2=>0.99|0.01	3|4=>0.996|0.004	3|4=>0.01|0.99	3|4=>0.996|0.004	3|4=>0.83|0.17	3|4=>0.996|0.004	3|4=>0.996|0.004	3|4=>0.996|0.004	3|4=>0.996|0.004	3|4=>0.83|0.17	3|4=>0.996|0.004	1|2=>0.99|0.01	3|4=>0.996|0.004	3|4=>0.83|0.17	3|4=>0.996|0.004	1|2=>0.99|0.01	1|2=>0.99|0.01	1|2=>0.99|0.01	3|4=>0.996|0.004	3|4=>0.996|0.004	3|4=>0.996|0.004	3|4=>0.83|0.17	3|4=>0.996|0.004	3|4=>0.83|0.17	3|4=>0.996|0.004	3|4=>0.996|0.004	3|4=>0.996|0.004	3|4=>0.996|0.004	3|4=>0.996|0.004	3|4=>0.83|0.17	1|2=>0.99|0.01	3|4=>0.83|0.17	3|4=>0.83|0.17	1|2=>0.996|0.004	3|4=>0.996|0.004	3|4=>0.83|0.17	3|4=>0.83|0.17	3|4=>0.996|0.004	3|4=>0.83|0.17	3|4=>0.996|0.004	3|4=>0.996|0.004	3|4=>0.83|0.17	3|4=>0.996|0.004	3|4=>0.83|0.17	3|4=>0.996|0.004	3|4=>0.996|0.004	1|2=>0.99|0.01	1|2=>0.99|0.01	3|4=>0.996|0.004	3|4=>0.996|0.004	3|4=>0.996|0.004	1|2=>0.99|0.01	3|4=>0.83|0.17	3|4=>0.83|0.17	1|2=>0.669|0.331	3|4=>0.996|0.004	1|2=>0.99|0.01	1|2=>0.996|0.004	3|4=>0.996|0.004	3|4=>0.996|0.004	1|2=>0.99|0.01	3|4=>0.996|0.004	3|4=>0.83|0.17	3|4=>0.01|0.99	3|4=>0.83|0.17	1|2=>0.99|0.01	3|4=>0.83|0.17	3|4=>0.996|0.004	3|4=>0.996|0.004	1|2=>0.669|0.331	1|2=>0.99|0.01	1|2=>0.99|0.01	3|4=>0.83|0.17	1|2=>0.99|0.01	3|4=>0.996|0.004	3|4=>0.83|0.17	3|4=>0.996|0.004	3|4=>0.996|0.004	1|2=>0.99|0.01	3|4=>0.83|0.17	3|4=>0.83|0.17	1|2=>0.99|0.01	3|4=>0.996|0.004	3|4=>0.996|0.004	1|2=>0.669|0.331	3|4=>0.83|0.17	3|4=>0.996|0.004	1|2=>0.99|0.01	3|4=>0.996|0.004	3|4=>0.996|0.004	1|2=>0.004|0.996	1|2=>0.004|0.996	3|4=>0.83|0.17	3|4=>0.996|0.004	3|4=>0.996|0.004	3|4=>0.996|0.004	3|4=>0.01|0.99	3|4=>0.996|0.004	1|2=>0.669|0.331	3|4=>0.996|0.004	1|2=>0.99|0.01	1|2=>0.99|0.01	1|2=>0.99|0.01	3|4=>0.996|0.004	3|4=>0.996|0.004	1|2=>0.996|0.004	1|2=>0.669|0.331	1|2=>0.99|0.01	3|4=>0.996|0.004	3|4=>0.996|0.004	1|2=>0.669|0.331	3|4=>0.996|0.004
ST4.03ch01_45402776	1	147.88	45402776	3|4=>0.83|0.17	3|4=>0.996|0.004	1|2=>0.669|0.331	1|2=>0.669|0.331	1|2=>0.669|0.331	1|2=>0.99|0.01	3|4=>0.996|0.004	1|2=>0.99|0.01	3|4=>0.996|0.004	1|2=>0.669|0.331	3|4=>0.996|0.004	3|4=>0.996|0.004	3|4=>0.996|0.004	3|4=>0.996|0.004	3|4=>0.996|0.004	3|4=>0.996|0.004	1|2=>0.83|0.17	3|4=>0.996|0.004	3|4=>0.996|0.004	3|4=>0.996|0.004	1|2=>0.99|0.01	3|4=>0.996|0.004	3|4=>0.01|0.99	3|4=>0.996|0.004	3|4=>0.83|0.17	3|4=>0.996|0.004	3|4=>0.996|0.004	3|4=>0.996|0.004	3|4=>0.996|0.004	3|4=>0.83|0.17	3|4=>0.996|0.004	1|2=>0.99|0.01	3|4=>0.996|0.004	3|4=>0.83|0.17	3|4=>0.996|0.004	1|2=>0.99|0.01	1|2=>0.99|0.01	1|2=>0.99|0.01	3|4=>0.996|0.004	3|4=>0.996|0.004	3|4=>0.996|0.004	3|4=>0.83|0.17	3|4=>0.996|0.004	3|4=>0.83|0.17	3|4=>0.996|0.004	3|4=>0.996|0.004	3|4=>0.996|0.004	3|4=>0.996|0.004	3|4=>0.996|0.004	3|4=>0.83|0.17	1|2=>0.99|0.01	3|4=>0.83|0.17	3|4=>0.83|0.17	1|2=>0.996|0.004	3|4=>0.996|0.004	3|4=>0.83|0.17	3|4=>0.83|0.17	3|4=>0.996|0.004	3|4=>0.83|0.17	3|4=>0.996|0.004	3|4=>0.996|0.004	3|4=>0.83|0.17	3|4=>0.996|0.004	3|4=>0.83|0.17	3|4=>0.996|0.004	3|4=>0.996|0.004	1|2=>0.99|0.01	1|2=>0.99|0.01	3|4=>0.996|0.004	3|4=>0.996|0.004	3|4=>0.996|0.004	1|2=>0.99|0.01	3|4=>0.83|0.17	3|4=>0.83|0.17	1|2=>0.669|0.331	3|4=>0.996|0.004	1|2=>0.99|0.01	1|2=>0.996|0.004	3|4=>0.996|0.004	3|4=>0.996|0.004	1|2=>0.99|0.01	3|4=>0.996|0.004	3|4=>0.83|0.17	3|4=>0.01|0.99	3|4=>0.83|0.17	1|2=>0.99|0.01	3|4=>0.83|0.17	3|4=>0.996|0.004	3|4=>0.996|0.004	1|2=>0.669|0.331	1|2=>0.99|0.01	1|2=>0.99|0.01	3|4=>0.83|0.17	1|2=>0.99|0.01	3|4=>0.996|0.004	3|4=>0.83|0.17	3|4=>0.996|0.004	3|4=>0.996|0.004	1|2=>0.99|0.01	3|4=>0.83|0.17	3|4=>0.83|0.17	1|2=>0.99|0.01	3|4=>0.996|0.004	3|4=>0.996|0.004	1|2=>0.669|0.331	3|4=>0.83|0.17	3|4=>0.996|0.004	1|2=>0.99|0.01	3|4=>0.996|0.004	3|4=>0.996|0.004	1|2=>0.004|0.996	1|2=>0.004|0.996	3|4=>0.83|0.17	3|4=>0.996|0.004	3|4=>0.996|0.004	3|4=>0.996|0.004	3|4=>0.01|0.99	3|4=>0.996|0.004	1|2=>0.669|0.331	3|4=>0.996|0.004	1|2=>0.99|0.01	1|2=>0.99|0.01	1|2=>0.99|0.01	3|4=>0.996|0.004	3|4=>0.996|0.004	1|2=>0.996|0.004	1|2=>0.669|0.331	1|2=>0.99|0.01	3|4=>0.996|0.004	3|4=>0.996|0.004	1|2=>0.669|0.331	3|4=>0.996|0.004
ST4.03ch01_45415998	1	147.88	45415998	3|4=>0.83|0.17	3|4=>0.996|0.004	1|2=>0.669|0.331	1|2=>0.669|0.331	1|2=>0.669|0.331	1|2=>0.99|0.01	3|4=>0.996|0.004	1|2=>0.99|0.01	3|4=>0.996|0.004	1|2=>0.669|0.331	3|4=>0.996|0.004	3|4=>0.996|0.004	3|4=>0.996|0.004	3|4=>0.996|0.004	3|4=>0.996|0.004	3|4=>0.996|0.004	1|2=>0.83|0.17	3|4=>0.996|0.004	3|4=>0.996|0.004	3|4=>0.996|0.004	1|2=>0.99|0.01	3|4=>0.996|0.004	3|4=>0.01|0.99	3|4=>0.996|0.004	3|4=>0.83|0.17	3|4=>0.996|0.004	3|4=>0.996|0.004	3|4=>0.996|0.004	3|4=>0.996|0.004	3|4=>0.83|0.17	3|4=>0.996|0.004	1|2=>0.99|0.01	3|4=>0.996|0.004	3|4=>0.83|0.17	3|4=>0.996|0.004	1|2=>0.99|0.01	1|2=>0.99|0.01	1|2=>0.99|0.01	3|4=>0.996|0.004	3|4=>0.996|0.004	3|4=>0.996|0.004	3|4=>0.83|0.17	3|4=>0.996|0.004	3|4=>0.83|0.17	3|4=>0.996|0.004	3|4=>0.996|0.004	3|4=>0.996|0.004	3|4=>0.996|0.004	3|4=>0.996|0.004	3|4=>0.83|0.17	1|2=>0.99|0.01	3|4=>0.83|0.17	3|4=>0.83|0.17	1|2=>0.996|0.004	3|4=>0.996|0.004	3|4=>0.83|0.17	3|4=>0.83|0.17	3|4=>0.996|0.004	3|4=>0.83|0.17	3|4=>0.996|0.004	3|4=>0.996|0.004	3|4=>0.83|0.17	3|4=>0.996|0.004	3|4=>0.83|0.17	3|4=>0.996|0.004	3|4=>0.996|0.004	1|2=>0.99|0.01	1|2=>0.99|0.01	3|4=>0.996|0.004	3|4=>0.996|0.004	3|4=>0.996|0.004	1|2=>0.99|0.01	3|4=>0.83|0.17	3|4=>0.83|0.17	1|2=>0.669|0.331	3|4=>0.996|0.004	1|2=>0.99|0.01	1|2=>0.996|0.004	3|4=>0.996|0.004	3|4=>0.996|0.004	1|2=>0.99|0.01	3|4=>0.996|0.004	3|4=>0.83|0.17	3|4=>0.01|0.99	3|4=>0.83|0.17	1|2=>0.99|0.01	3|4=>0.83|0.17	3|4=>0.996|0.004	3|4=>0.996|0.004	1|2=>0.669|0.331	1|2=>0.99|0.01	1|2=>0.99|0.01	3|4=>0.83|0.17	1|2=>0.99|0.01	3|4=>0.996|0.004	3|4=>0.83|0.17	3|4=>0.996|0.004	3|4=>0.996|0.004	1|2=>0.99|0.01	3|4=>0.83|0.17	3|4=>0.83|0.17	1|2=>0.99|0.01	3|4=>0.996|0.004	3|4=>0.996|0.004	1|2=>0.669|0.331	3|4=>0.83|0.17	3|4=>0.996|0.004	1|2=>0.99|0.01	3|4=>0.996|0.004	3|4=>0.996|0.004	1|2=>0.004|0.996	1|2=>0.004|0.996	3|4=>0.83|0.17	3|4=>0.996|0.004	3|4=>0.996|0.004	3|4=>0.996|0.004	3|4=>0.01|0.99	3|4=>0.996|0.004	1|2=>0.669|0.331	3|4=>0.996|0.004	1|2=>0.99|0.01	1|2=>0.99|0.01	1|2=>0.99|0.01	3|4=>0.996|0.004	3|4=>0.996|0.004	1|2=>0.996|0.004	1|2=>0.669|0.331	1|2=>0.99|0.01	3|4=>0.996|0.004	3|4=>0.996|0.004	1|2=>0.669|0.331	3|4=>0.996|0.004
ST4.03ch01_46320926	1	147.88	46320926	3|4=>0.83|0.17	3|4=>0.996|0.004	1|2=>0.669|0.331	1|2=>0.669|0.331	1|2=>0.669|0.331	1|2=>0.99|0.01	3|4=>0.996|0.004	1|2=>0.99|0.01	3|4=>0.996|0.004	1|2=>0.669|0.331	3|4=>0.996|0.004	3|4=>0.996|0.004	3|4=>0.996|0.004	3|4=>0.996|0.004	3|4=>0.996|0.004	3|4=>0.996|0.004	1|2=>0.83|0.17	3|4=>0.996|0.004	3|4=>0.996|0.004	3|4=>0.996|0.004	1|2=>0.99|0.01	3|4=>0.996|0.004	3|4=>0.01|0.99	3|4=>0.996|0.004	3|4=>0.83|0.17	3|4=>0.996|0.004	3|4=>0.996|0.004	3|4=>0.996|0.004	3|4=>0.996|0.004	3|4=>0.83|0.17	3|4=>0.996|0.004	1|2=>0.99|0.01	3|4=>0.996|0.004	3|4=>0.83|0.17	3|4=>0.996|0.004	1|2=>0.99|0.01	1|2=>0.99|0.01	1|2=>0.99|0.01	3|4=>0.996|0.004	3|4=>0.996|0.004	3|4=>0.996|0.004	3|4=>0.83|0.17	3|4=>0.996|0.004	3|4=>0.83|0.17	3|4=>0.996|0.004	3|4=>0.996|0.004	3|4=>0.996|0.004	3|4=>0.996|0.004	3|4=>0.996|0.004	3|4=>0.83|0.17	1|2=>0.99|0.01	3|4=>0.83|0.17	3|4=>0.83|0.17	1|2=>0.996|0.004	3|4=>0.996|0.004	3|4=>0.83|0.17	3|4=>0.83|0.17	3|4=>0.996|0.004	3|4=>0.83|0.17	3|4=>0.996|0.004	3|4=>0.996|0.004	3|4=>0.83|0.17	3|4=>0.996|0.004	3|4=>0.83|0.17	3|4=>0.996|0.004	3|4=>0.996|0.004	1|2=>0.99|0.01	1|2=>0.99|0.01	3|4=>0.996|0.004	3|4=>0.996|0.004	3|4=>0.996|0.004	1|2=>0.99|0.01	3|4=>0.83|0.17	3|4=>0.83|0.17	1|2=>0.669|0.331	3|4=>0.996|0.004	1|2=>0.99|0.01	1|2=>0.996|0.004	3|4=>0.996|0.004	3|4=>0.996|0.004	1|2=>0.99|0.01	3|4=>0.996|0.004	3|4=>0.83|0.17	3|4=>0.01|0.99	3|4=>0.83|0.17	1|2=>0.99|0.01	3|4=>0.83|0.17	3|4=>0.996|0.004	3|4=>0.996|0.004	1|2=>0.669|0.331	1|2=>0.99|0.01	1|2=>0.99|0.01	3|4=>0.83|0.17	1|2=>0.99|0.01	3|4=>0.996|0.004	3|4=>0.83|0.17	3|4=>0.996|0.004	3|4=>0.996|0.004	1|2=>0.99|0.01	3|4=>0.83|0.17	3|4=>0.83|0.17	1|2=>0.99|0.01	3|4=>0.996|0.004	3|4=>0.996|0.004	1|2=>0.669|0.331	3|4=>0.83|0.17	3|4=>0.996|0.004	1|2=>0.99|0.01	3|4=>0.996|0.004	3|4=>0.996|0.004	1|2=>0.004|0.996	1|2=>0.004|0.996	3|4=>0.83|0.17	3|4=>0.996|0.004	3|4=>0.996|0.004	3|4=>0.996|0.004	3|4=>0.01|0.99	3|4=>0.996|0.004	1|2=>0.669|0.331	3|4=>0.996|0.004	1|2=>0.99|0.01	1|2=>0.99|0.01	1|2=>0.99|0.01	3|4=>0.996|0.004	3|4=>0.996|0.004	1|2=>0.996|0.004	1|2=>0.669|0.331	1|2=>0.99|0.01	3|4=>0.996|0.004	3|4=>0.996|0.004	1|2=>0.669|0.331	3|4=>0.996|0.004
ST4.03ch01_46320955	1	147.88	46320955	3|4=>0.83|0.17	3|4=>0.996|0.004	1|2=>0.669|0.331	1|2=>0.669|0.331	1|2=>0.669|0.331	1|2=>0.99|0.01	3|4=>0.996|0.004	1|2=>0.99|0.01	3|4=>0.996|0.004	1|2=>0.669|0.331	3|4=>0.996|0.004	3|4=>0.996|0.004	3|4=>0.996|0.004	3|4=>0.996|0.004	3|4=>0.996|0.004	3|4=>0.996|0.004	1|2=>0.83|0.17	3|4=>0.996|0.004	3|4=>0.996|0.004	3|4=>0.996|0.004	1|2=>0.99|0.01	3|4=>0.996|0.004	3|4=>0.01|0.99	3|4=>0.996|0.004	3|4=>0.83|0.17	3|4=>0.996|0.004	3|4=>0.996|0.004	3|4=>0.996|0.004	3|4=>0.996|0.004	3|4=>0.83|0.17	3|4=>0.996|0.004	1|2=>0.99|0.01	3|4=>0.996|0.004	3|4=>0.83|0.17	3|4=>0.996|0.004	1|2=>0.99|0.01	1|2=>0.99|0.01	1|2=>0.99|0.01	3|4=>0.996|0.004	3|4=>0.996|0.004	3|4=>0.996|0.004	3|4=>0.83|0.17	3|4=>0.996|0.004	3|4=>0.83|0.17	3|4=>0.996|0.004	3|4=>0.996|0.004	3|4=>0.996|0.004	3|4=>0.996|0.004	3|4=>0.996|0.004	3|4=>0.83|0.17	1|2=>0.99|0.01	3|4=>0.83|0.17	3|4=>0.83|0.17	1|2=>0.996|0.004	3|4=>0.996|0.004	3|4=>0.83|0.17	3|4=>0.83|0.17	3|4=>0.996|0.004	3|4=>0.83|0.17	3|4=>0.996|0.004	3|4=>0.996|0.004	3|4=>0.83|0.17	3|4=>0.996|0.004	3|4=>0.83|0.17	3|4=>0.996|0.004	3|4=>0.996|0.004	1|2=>0.99|0.01	1|2=>0.99|0.01	3|4=>0.996|0.004	3|4=>0.996|0.004	3|4=>0.996|0.004	1|2=>0.99|0.01	3|4=>0.83|0.17	3|4=>0.83|0.17	1|2=>0.669|0.331	3|4=>0.996|0.004	1|2=>0.99|0.01	1|2=>0.996|0.004	3|4=>0.996|0.004	3|4=>0.996|0.004	1|2=>0.99|0.01	3|4=>0.996|0.004	3|4=>0.83|0.17	3|4=>0.01|0.99	3|4=>0.83|0.17	1|2=>0.99|0.01	3|4=>0.83|0.17	3|4=>0.996|0.004	3|4=>0.996|0.004	1|2=>0.669|0.331	1|2=>0.99|0.01	1|2=>0.99|0.01	3|4=>0.83|0.17	1|2=>0.99|0.01	3|4=>0.996|0.004	3|4=>0.83|0.17	3|4=>0.996|0.004	3|4=>0.996|0.004	1|2=>0.99|0.01	3|4=>0.83|0.17	3|4=>0.83|0.17	1|2=>0.99|0.01	3|4=>0.996|0.004	3|4=>0.996|0.004	1|2=>0.669|0.331	3|4=>0.83|0.17	3|4=>0.996|0.004	1|2=>0.99|0.01	3|4=>0.996|0.004	3|4=>0.996|0.004	1|2=>0.004|0.996	1|2=>0.004|0.996	3|4=>0.83|0.17	3|4=>0.996|0.004	3|4=>0.996|0.004	3|4=>0.996|0.004	3|4=>0.01|0.99	3|4=>0.996|0.004	1|2=>0.669|0.331	3|4=>0.996|0.004	1|2=>0.99|0.01	1|2=>0.99|0.01	1|2=>0.99|0.01	3|4=>0.996|0.004	3|4=>0.996|0.004	1|2=>0.996|0.004	1|2=>0.669|0.331	1|2=>0.99|0.01	3|4=>0.996|0.004	3|4=>0.996|0.004	1|2=>0.669|0.331	3|4=>0.996|0.004
ST4.03ch01_46323697	1	147.88	46323697	3|4=>0.83|0.17	3|4=>0.996|0.004	1|2=>0.669|0.331	1|2=>0.669|0.331	1|2=>0.669|0.331	1|2=>0.99|0.01	3|4=>0.996|0.004	1|2=>0.99|0.01	3|4=>0.996|0.004	1|2=>0.669|0.331	3|4=>0.996|0.004	3|4=>0.996|0.004	3|4=>0.996|0.004	3|4=>0.996|0.004	3|4=>0.996|0.004	3|4=>0.996|0.004	1|2=>0.83|0.17	3|4=>0.996|0.004	3|4=>0.996|0.004	3|4=>0.996|0.004	1|2=>0.99|0.01	3|4=>0.996|0.004	3|4=>0.01|0.99	3|4=>0.996|0.004	3|4=>0.83|0.17	3|4=>0.996|0.004	3|4=>0.996|0.004	3|4=>0.996|0.004	3|4=>0.996|0.004	3|4=>0.83|0.17	3|4=>0.996|0.004	1|2=>0.99|0.01	3|4=>0.996|0.004	3|4=>0.83|0.17	3|4=>0.996|0.004	1|2=>0.99|0.01	1|2=>0.99|0.01	1|2=>0.99|0.01	3|4=>0.996|0.004	3|4=>0.996|0.004	3|4=>0.996|0.004	3|4=>0.83|0.17	3|4=>0.996|0.004	3|4=>0.83|0.17	3|4=>0.996|0.004	3|4=>0.996|0.004	3|4=>0.996|0.004	3|4=>0.996|0.004	3|4=>0.996|0.004	3|4=>0.83|0.17	1|2=>0.99|0.01	3|4=>0.83|0.17	3|4=>0.83|0.17	1|2=>0.996|0.004	3|4=>0.996|0.004	3|4=>0.83|0.17	3|4=>0.83|0.17	3|4=>0.996|0.004	3|4=>0.83|0.17	3|4=>0.996|0.004	3|4=>0.996|0.004	3|4=>0.83|0.17	3|4=>0.996|0.004	3|4=>0.83|0.17	3|4=>0.996|0.004	3|4=>0.996|0.004	1|2=>0.99|0.01	1|2=>0.99|0.01	3|4=>0.996|0.004	3|4=>0.996|0.004	3|4=>0.996|0.004	1|2=>0.99|0.01	3|4=>0.83|0.17	3|4=>0.83|0.17	1|2=>0.669|0.331	3|4=>0.996|0.004	1|2=>0.99|0.01	1|2=>0.996|0.004	3|4=>0.996|0.004	3|4=>0.996|0.004	1|2=>0.99|0.01	3|4=>0.996|0.004	3|4=>0.83|0.17	3|4=>0.01|0.99	3|4=>0.83|0.17	1|2=>0.99|0.01	3|4=>0.83|0.17	3|4=>0.996|0.004	3|4=>0.996|0.004	1|2=>0.669|0.331	1|2=>0.99|0.01	1|2=>0.99|0.01	3|4=>0.83|0.17	1|2=>0.99|0.01	3|4=>0.996|0.004	3|4=>0.83|0.17	3|4=>0.996|0.004	3|4=>0.996|0.004	1|2=>0.99|0.01	3|4=>0.83|0.17	3|4=>0.83|0.17	1|2=>0.99|0.01	3|4=>0.996|0.004	3|4=>0.996|0.004	1|2=>0.669|0.331	3|4=>0.83|0.17	3|4=>0.996|0.004	1|2=>0.99|0.01	3|4=>0.996|0.004	3|4=>0.996|0.004	1|2=>0.004|0.996	1|2=>0.004|0.996	3|4=>0.83|0.17	3|4=>0.996|0.004	3|4=>0.996|0.004	3|4=>0.996|0.004	3|4=>0.01|0.99	3|4=>0.996|0.004	1|2=>0.669|0.331	3|4=>0.996|0.004	1|2=>0.99|0.01	1|2=>0.99|0.01	1|2=>0.99|0.01	3|4=>0.996|0.004	3|4=>0.996|0.004	1|2=>0.996|0.004	1|2=>0.669|0.331	1|2=>0.99|0.01	3|4=>0.996|0.004	3|4=>0.996|0.004	1|2=>0.669|0.331	3|4=>0.996|0.004
ST4.03ch01_50774853	1	147.88	50774853	3|4=>0.83|0.17	3|4=>0.996|0.004	1|2=>0.669|0.331	1|2=>0.669|0.331	1|2=>0.669|0.331	1|2=>0.99|0.01	3|4=>0.996|0.004	1|2=>0.99|0.01	3|4=>0.996|0.004	1|2=>0.669|0.331	3|4=>0.996|0.004	3|4=>0.996|0.004	3|4=>0.996|0.004	3|4=>0.996|0.004	3|4=>0.996|0.004	3|4=>0.996|0.004	1|2=>0.83|0.17	3|4=>0.996|0.004	3|4=>0.996|0.004	3|4=>0.996|0.004	1|2=>0.99|0.01	3|4=>0.996|0.004	3|4=>0.01|0.99	3|4=>0.996|0.004	3|4=>0.83|0.17	3|4=>0.996|0.004	3|4=>0.996|0.004	3|4=>0.996|0.004	3|4=>0.996|0.004	3|4=>0.83|0.17	3|4=>0.996|0.004	1|2=>0.99|0.01	3|4=>0.996|0.004	3|4=>0.83|0.17	3|4=>0.996|0.004	1|2=>0.99|0.01	1|2=>0.99|0.01	1|2=>0.99|0.01	3|4=>0.996|0.004	3|4=>0.996|0.004	3|4=>0.996|0.004	3|4=>0.83|0.17	3|4=>0.996|0.004	3|4=>0.83|0.17	3|4=>0.996|0.004	3|4=>0.996|0.004	3|4=>0.996|0.004	3|4=>0.996|0.004	3|4=>0.996|0.004	3|4=>0.83|0.17	1|2=>0.99|0.01	3|4=>0.83|0.17	3|4=>0.83|0.17	1|2=>0.996|0.004	3|4=>0.996|0.004	3|4=>0.83|0.17	3|4=>0.83|0.17	3|4=>0.996|0.004	3|4=>0.83|0.17	3|4=>0.996|0.004	3|4=>0.996|0.004	3|4=>0.83|0.17	3|4=>0.996|0.004	3|4=>0.83|0.17	3|4=>0.996|0.004	3|4=>0.996|0.004	1|2=>0.99|0.01	1|2=>0.99|0.01	3|4=>0.996|0.004	3|4=>0.996|0.004	3|4=>0.996|0.004	1|2=>0.99|0.01	3|4=>0.83|0.17	3|4=>0.83|0.17	1|2=>0.669|0.331	3|4=>0.996|0.004	1|2=>0.99|0.01	1|2=>0.996|0.004	3|4=>0.996|0.004	3|4=>0.996|0.004	1|2=>0.99|0.01	3|4=>0.996|0.004	3|4=>0.83|0.17	3|4=>0.01|0.99	3|4=>0.83|0.17	1|2=>0.99|0.01	3|4=>0.83|0.17	3|4=>0.996|0.004	3|4=>0.996|0.004	1|2=>0.669|0.331	1|2=>0.99|0.01	1|2=>0.99|0.01	3|4=>0.83|0.17	1|2=>0.99|0.01	3|4=>0.996|0.004	3|4=>0.83|0.17	3|4=>0.996|0.004	3|4=>0.996|0.004	1|2=>0.99|0.01	3|4=>0.83|0.17	3|4=>0.83|0.17	1|2=>0.99|0.01	3|4=>0.996|0.004	3|4=>0.996|0.004	1|2=>0.669|0.331	3|4=>0.83|0.17	3|4=>0.996|0.004	1|2=>0.99|0.01	3|4=>0.996|0.004	3|4=>0.996|0.004	1|2=>0.004|0.996	1|2=>0.004|0.996	3|4=>0.83|0.17	3|4=>0.996|0.004	3|4=>0.996|0.004	3|4=>0.996|0.004	3|4=>0.01|0.99	3|4=>0.996|0.004	1|2=>0.669|0.331	3|4=>0.996|0.004	1|2=>0.99|0.01	1|2=>0.99|0.01	1|2=>0.99|0.01	3|4=>0.996|0.004	3|4=>0.996|0.004	1|2=>0.996|0.004	1|2=>0.669|0.331	1|2=>0.99|0.01	3|4=>0.996|0.004	3|4=>0.996|0.004	1|2=>0.669|0.331	3|4=>0.996|0.004
ST4.03ch01_50774942	1	147.88	50774942	3|4=>0.83|0.17	3|4=>0.996|0.004	1|2=>0.669|0.331	1|2=>0.669|0.331	1|2=>0.669|0.331	1|2=>0.99|0.01	3|4=>0.996|0.004	1|2=>0.99|0.01	3|4=>0.996|0.004	1|2=>0.669|0.331	3|4=>0.996|0.004	3|4=>0.996|0.004	3|4=>0.996|0.004	3|4=>0.996|0.004	3|4=>0.996|0.004	3|4=>0.996|0.004	1|2=>0.83|0.17	3|4=>0.996|0.004	3|4=>0.996|0.004	3|4=>0.996|0.004	1|2=>0.99|0.01	3|4=>0.996|0.004	3|4=>0.01|0.99	3|4=>0.996|0.004	3|4=>0.83|0.17	3|4=>0.996|0.004	3|4=>0.996|0.004	3|4=>0.996|0.004	3|4=>0.996|0.004	3|4=>0.83|0.17	3|4=>0.996|0.004	1|2=>0.99|0.01	3|4=>0.996|0.004	3|4=>0.83|0.17	3|4=>0.996|0.004	1|2=>0.99|0.01	1|2=>0.99|0.01	1|2=>0.99|0.01	3|4=>0.996|0.004	3|4=>0.996|0.004	3|4=>0.996|0.004	3|4=>0.83|0.17	3|4=>0.996|0.004	3|4=>0.83|0.17	3|4=>0.996|0.004	3|4=>0.996|0.004	3|4=>0.996|0.004	3|4=>0.996|0.004	3|4=>0.996|0.004	3|4=>0.83|0.17	1|2=>0.99|0.01	3|4=>0.83|0.17	3|4=>0.83|0.17	1|2=>0.996|0.004	3|4=>0.996|0.004	3|4=>0.83|0.17	3|4=>0.83|0.17	3|4=>0.996|0.004	3|4=>0.83|0.17	3|4=>0.996|0.004	3|4=>0.996|0.004	3|4=>0.83|0.17	3|4=>0.996|0.004	3|4=>0.83|0.17	3|4=>0.996|0.004	3|4=>0.996|0.004	1|2=>0.99|0.01	1|2=>0.99|0.01	3|4=>0.996|0.004	3|4=>0.996|0.004	3|4=>0.996|0.004	1|2=>0.99|0.01	3|4=>0.83|0.17	3|4=>0.83|0.17	1|2=>0.669|0.331	3|4=>0.996|0.004	1|2=>0.99|0.01	1|2=>0.996|0.004	3|4=>0.996|0.004	3|4=>0.996|0.004	1|2=>0.99|0.01	3|4=>0.996|0.004	3|4=>0.83|0.17	3|4=>0.01|0.99	3|4=>0.83|0.17	1|2=>0.99|0.01	3|4=>0.83|0.17	3|4=>0.996|0.004	3|4=>0.996|0.004	1|2=>0.669|0.331	1|2=>0.99|0.01	1|2=>0.99|0.01	3|4=>0.83|0.17	1|2=>0.99|0.01	3|4=>0.996|0.004	3|4=>0.83|0.17	3|4=>0.996|0.004	3|4=>0.996|0.004	1|2=>0.99|0.01	3|4=>0.83|0.17	3|4=>0.83|0.17	1|2=>0.99|0.01	3|4=>0.996|0.004	3|4=>0.996|0.004	1|2=>0.669|0.331	3|4=>0.83|0.17	3|4=>0.996|0.004	1|2=>0.99|0.01	3|4=>0.996|0.004	3|4=>0.996|0.004	1|2=>0.004|0.996	1|2=>0.004|0.996	3|4=>0.83|0.17	3|4=>0.996|0.004	3|4=>0.996|0.004	3|4=>0.996|0.004	3|4=>0.01|0.99	3|4=>0.996|0.004	1|2=>0.669|0.331	3|4=>0.996|0.004	1|2=>0.99|0.01	1|2=>0.99|0.01	1|2=>0.99|0.01	3|4=>0.996|0.004	3|4=>0.996|0.004	1|2=>0.996|0.004	1|2=>0.669|0.331	1|2=>0.99|0.01	3|4=>0.996|0.004	3|4=>0.996|0.004	1|2=>0.669|0.331	3|4=>0.996|0.004
ST4.03ch01_50780251	1	147.88	50780251	3|4=>0.83|0.17	3|4=>0.996|0.004	1|2=>0.669|0.331	1|2=>0.669|0.331	1|2=>0.669|0.331	1|2=>0.99|0.01	3|4=>0.996|0.004	1|2=>0.99|0.01	3|4=>0.996|0.004	1|2=>0.669|0.331	3|4=>0.996|0.004	3|4=>0.996|0.004	3|4=>0.996|0.004	3|4=>0.996|0.004	3|4=>0.996|0.004	3|4=>0.996|0.004	1|2=>0.83|0.17	3|4=>0.996|0.004	3|4=>0.996|0.004	3|4=>0.996|0.004	1|2=>0.99|0.01	3|4=>0.996|0.004	3|4=>0.01|0.99	3|4=>0.996|0.004	3|4=>0.83|0.17	3|4=>0.996|0.004	3|4=>0.996|0.004	3|4=>0.996|0.004	3|4=>0.996|0.004	3|4=>0.83|0.17	3|4=>0.996|0.004	1|2=>0.99|0.01	3|4=>0.996|0.004	3|4=>0.83|0.17	3|4=>0.996|0.004	1|2=>0.99|0.01	1|2=>0.99|0.01	1|2=>0.99|0.01	3|4=>0.996|0.004	3|4=>0.996|0.004	3|4=>0.996|0.004	3|4=>0.83|0.17	3|4=>0.996|0.004	3|4=>0.83|0.17	3|4=>0.996|0.004	3|4=>0.996|0.004	3|4=>0.996|0.004	3|4=>0.996|0.004	3|4=>0.996|0.004	3|4=>0.83|0.17	1|2=>0.99|0.01	3|4=>0.83|0.17	3|4=>0.83|0.17	1|2=>0.996|0.004	3|4=>0.996|0.004	3|4=>0.83|0.17	3|4=>0.83|0.17	3|4=>0.996|0.004	3|4=>0.83|0.17	3|4=>0.996|0.004	3|4=>0.996|0.004	3|4=>0.83|0.17	3|4=>0.996|0.004	3|4=>0.83|0.17	3|4=>0.996|0.004	3|4=>0.996|0.004	1|2=>0.99|0.01	1|2=>0.99|0.01	3|4=>0.996|0.004	3|4=>0.996|0.004	3|4=>0.996|0.004	1|2=>0.99|0.01	3|4=>0.83|0.17	3|4=>0.83|0.17	1|2=>0.669|0.331	3|4=>0.996|0.004	1|2=>0.99|0.01	1|2=>0.996|0.004	3|4=>0.996|0.004	3|4=>0.996|0.004	1|2=>0.99|0.01	3|4=>0.996|0.004	3|4=>0.83|0.17	3|4=>0.01|0.99	3|4=>0.83|0.17	1|2=>0.99|0.01	3|4=>0.83|0.17	3|4=>0.996|0.004	3|4=>0.996|0.004	1|2=>0.669|0.331	1|2=>0.99|0.01	1|2=>0.99|0.01	3|4=>0.83|0.17	1|2=>0.99|0.01	3|4=>0.996|0.004	3|4=>0.83|0.17	3|4=>0.996|0.004	3|4=>0.996|0.004	1|2=>0.99|0.01	3|4=>0.83|0.17	3|4=>0.83|0.17	1|2=>0.99|0.01	3|4=>0.996|0.004	3|4=>0.996|0.004	1|2=>0.669|0.331	3|4=>0.83|0.17	3|4=>0.996|0.004	1|2=>0.99|0.01	3|4=>0.996|0.004	3|4=>0.996|0.004	1|2=>0.004|0.996	1|2=>0.004|0.996	3|4=>0.83|0.17	3|4=>0.996|0.004	3|4=>0.996|0.004	3|4=>0.996|0.004	3|4=>0.01|0.99	3|4=>0.996|0.004	1|2=>0.669|0.331	3|4=>0.996|0.004	1|2=>0.99|0.01	1|2=>0.99|0.01	1|2=>0.99|0.01	3|4=>0.996|0.004	3|4=>0.996|0.004	1|2=>0.996|0.004	1|2=>0.669|0.331	1|2=>0.99|0.01	3|4=>0.996|0.004	3|4=>0.996|0.004	1|2=>0.669|0.331	3|4=>0.996|0.004
ST4.03ch01_50780279	1	147.88	50780279	3|4=>0.83|0.17	3|4=>0.996|0.004	1|2=>0.669|0.331	1|2=>0.669|0.331	1|2=>0.669|0.331	1|2=>0.99|0.01	3|4=>0.996|0.004	1|2=>0.99|0.01	3|4=>0.996|0.004	1|2=>0.669|0.331	3|4=>0.996|0.004	3|4=>0.996|0.004	3|4=>0.996|0.004	3|4=>0.996|0.004	3|4=>0.996|0.004	3|4=>0.996|0.004	1|2=>0.83|0.17	3|4=>0.996|0.004	3|4=>0.996|0.004	3|4=>0.996|0.004	1|2=>0.99|0.01	3|4=>0.996|0.004	3|4=>0.01|0.99	3|4=>0.996|0.004	3|4=>0.83|0.17	3|4=>0.996|0.004	3|4=>0.996|0.004	3|4=>0.996|0.004	3|4=>0.996|0.004	3|4=>0.83|0.17	3|4=>0.996|0.004	1|2=>0.99|0.01	3|4=>0.996|0.004	3|4=>0.83|0.17	3|4=>0.996|0.004	1|2=>0.99|0.01	1|2=>0.99|0.01	1|2=>0.99|0.01	3|4=>0.996|0.004	3|4=>0.996|0.004	3|4=>0.996|0.004	3|4=>0.83|0.17	3|4=>0.996|0.004	3|4=>0.83|0.17	3|4=>0.996|0.004	3|4=>0.996|0.004	3|4=>0.996|0.004	3|4=>0.996|0.004	3|4=>0.996|0.004	3|4=>0.83|0.17	1|2=>0.99|0.01	3|4=>0.83|0.17	3|4=>0.83|0.17	1|2=>0.996|0.004	3|4=>0.996|0.004	3|4=>0.83|0.17	3|4=>0.83|0.17	3|4=>0.996|0.004	3|4=>0.83|0.17	3|4=>0.996|0.004	3|4=>0.996|0.004	3|4=>0.83|0.17	3|4=>0.996|0.004	3|4=>0.83|0.17	3|4=>0.996|0.004	3|4=>0.996|0.004	1|2=>0.99|0.01	1|2=>0.99|0.01	3|4=>0.996|0.004	3|4=>0.996|0.004	3|4=>0.996|0.004	1|2=>0.99|0.01	3|4=>0.83|0.17	3|4=>0.83|0.17	1|2=>0.669|0.331	3|4=>0.996|0.004	1|2=>0.99|0.01	1|2=>0.996|0.004	3|4=>0.996|0.004	3|4=>0.996|0.004	1|2=>0.99|0.01	3|4=>0.996|0.004	3|4=>0.83|0.17	3|4=>0.01|0.99	3|4=>0.83|0.17	1|2=>0.99|0.01	3|4=>0.83|0.17	3|4=>0.996|0.004	3|4=>0.996|0.004	1|2=>0.669|0.331	1|2=>0.99|0.01	1|2=>0.99|0.01	3|4=>0.83|0.17	1|2=>0.99|0.01	3|4=>0.996|0.004	3|4=>0.83|0.17	3|4=>0.996|0.004	3|4=>0.996|0.004	1|2=>0.99|0.01	3|4=>0.83|0.17	3|4=>0.83|0.17	1|2=>0.99|0.01	3|4=>0.996|0.004	3|4=>0.996|0.004	1|2=>0.669|0.331	3|4=>0.83|0.17	3|4=>0.996|0.004	1|2=>0.99|0.01	3|4=>0.996|0.004	3|4=>0.996|0.004	1|2=>0.004|0.996	1|2=>0.004|0.996	3|4=>0.83|0.17	3|4=>0.996|0.004	3|4=>0.996|0.004	3|4=>0.996|0.004	3|4=>0.01|0.99	3|4=>0.996|0.004	1|2=>0.669|0.331	3|4=>0.996|0.004	1|2=>0.99|0.01	1|2=>0.99|0.01	1|2=>0.99|0.01	3|4=>0.996|0.004	3|4=>0.996|0.004	1|2=>0.996|0.004	1|2=>0.669|0.331	1|2=>0.99|0.01	3|4=>0.996|0.004	3|4=>0.996|0.004	1|2=>0.669|0.331	3|4=>0.996|0.004
ST4.03ch01_50786545	1	147.88	50786545	3|4=>0.83|0.17	3|4=>0.996|0.004	1|2=>0.669|0.331	1|2=>0.669|0.331	1|2=>0.669|0.331	1|2=>0.99|0.01	3|4=>0.996|0.004	1|2=>0.99|0.01	3|4=>0.996|0.004	1|2=>0.669|0.331	3|4=>0.996|0.004	3|4=>0.996|0.004	3|4=>0.996|0.004	3|4=>0.996|0.004	3|4=>0.996|0.004	3|4=>0.996|0.004	1|2=>0.83|0.17	3|4=>0.996|0.004	3|4=>0.996|0.004	3|4=>0.996|0.004	1|2=>0.99|0.01	3|4=>0.996|0.004	3|4=>0.01|0.99	3|4=>0.996|0.004	3|4=>0.83|0.17	3|4=>0.996|0.004	3|4=>0.996|0.004	3|4=>0.996|0.004	3|4=>0.996|0.004	3|4=>0.83|0.17	3|4=>0.996|0.004	1|2=>0.99|0.01	3|4=>0.996|0.004	3|4=>0.83|0.17	3|4=>0.996|0.004	1|2=>0.99|0.01	1|2=>0.99|0.01	1|2=>0.99|0.01	3|4=>0.996|0.004	3|4=>0.996|0.004	3|4=>0.996|0.004	3|4=>0.83|0.17	3|4=>0.996|0.004	3|4=>0.83|0.17	3|4=>0.996|0.004	3|4=>0.996|0.004	3|4=>0.996|0.004	3|4=>0.996|0.004	3|4=>0.996|0.004	3|4=>0.83|0.17	1|2=>0.99|0.01	3|4=>0.83|0.17	3|4=>0.83|0.17	1|2=>0.996|0.004	3|4=>0.996|0.004	3|4=>0.83|0.17	3|4=>0.83|0.17	3|4=>0.996|0.004	3|4=>0.83|0.17	3|4=>0.996|0.004	3|4=>0.996|0.004	3|4=>0.83|0.17	3|4=>0.996|0.004	3|4=>0.83|0.17	3|4=>0.996|0.004	3|4=>0.996|0.004	1|2=>0.99|0.01	1|2=>0.99|0.01	3|4=>0.996|0.004	3|4=>0.996|0.004	3|4=>0.996|0.004	1|2=>0.99|0.01	3|4=>0.83|0.17	3|4=>0.83|0.17	1|2=>0.669|0.331	3|4=>0.996|0.004	1|2=>0.99|0.01	1|2=>0.996|0.004	3|4=>0.996|0.004	3|4=>0.996|0.004	1|2=>0.99|0.01	3|4=>0.996|0.004	3|4=>0.83|0.17	3|4=>0.01|0.99	3|4=>0.83|0.17	1|2=>0.99|0.01	3|4=>0.83|0.17	3|4=>0.996|0.004	3|4=>0.996|0.004	1|2=>0.669|0.331	1|2=>0.99|0.01	1|2=>0.99|0.01	3|4=>0.83|0.17	1|2=>0.99|0.01	3|4=>0.996|0.004	3|4=>0.83|0.17	3|4=>0.996|0.004	3|4=>0.996|0.004	1|2=>0.99|0.01	3|4=>0.83|0.17	3|4=>0.83|0.17	1|2=>0.99|0.01	3|4=>0.996|0.004	3|4=>0.996|0.004	1|2=>0.669|0.331	3|4=>0.83|0.17	3|4=>0.996|0.004	1|2=>0.99|0.01	3|4=>0.996|0.004	3|4=>0.996|0.004	1|2=>0.004|0.996	1|2=>0.004|0.996	3|4=>0.83|0.17	3|4=>0.996|0.004	3|4=>0.996|0.004	3|4=>0.996|0.004	3|4=>0.01|0.99	3|4=>0.996|0.004	1|2=>0.669|0.331	3|4=>0.996|0.004	1|2=>0.99|0.01	1|2=>0.99|0.01	1|2=>0.99|0.01	3|4=>0.996|0.004	3|4=>0.996|0.004	1|2=>0.996|0.004	1|2=>0.669|0.331	1|2=>0.99|0.01	3|4=>0.996|0.004	3|4=>0.996|0.004	1|2=>0.669|0.331	3|4=>0.996|0.004
ST4.03ch01_54480552	1	147.88	54480552	3|4=>0.83|0.17	3|4=>0.996|0.004	1|2=>0.669|0.331	1|2=>0.669|0.331	1|2=>0.669|0.331	1|2=>0.99|0.01	3|4=>0.996|0.004	1|2=>0.99|0.01	3|4=>0.996|0.004	1|2=>0.669|0.331	3|4=>0.996|0.004	3|4=>0.996|0.004	3|4=>0.996|0.004	3|4=>0.996|0.004	3|4=>0.996|0.004	3|4=>0.996|0.004	1|2=>0.83|0.17	3|4=>0.996|0.004	3|4=>0.996|0.004	3|4=>0.996|0.004	1|2=>0.99|0.01	3|4=>0.996|0.004	3|4=>0.01|0.99	3|4=>0.996|0.004	3|4=>0.83|0.17	3|4=>0.996|0.004	3|4=>0.996|0.004	3|4=>0.996|0.004	3|4=>0.996|0.004	3|4=>0.83|0.17	3|4=>0.996|0.004	1|2=>0.99|0.01	3|4=>0.996|0.004	3|4=>0.83|0.17	3|4=>0.996|0.004	1|2=>0.99|0.01	1|2=>0.99|0.01	1|2=>0.99|0.01	3|4=>0.996|0.004	3|4=>0.996|0.004	3|4=>0.996|0.004	3|4=>0.83|0.17	3|4=>0.996|0.004	3|4=>0.83|0.17	3|4=>0.996|0.004	3|4=>0.996|0.004	3|4=>0.996|0.004	3|4=>0.996|0.004	3|4=>0.996|0.004	3|4=>0.83|0.17	1|2=>0.99|0.01	3|4=>0.83|0.17	3|4=>0.83|0.17	1|2=>0.996|0.004	3|4=>0.996|0.004	3|4=>0.83|0.17	3|4=>0.83|0.17	3|4=>0.996|0.004	3|4=>0.83|0.17	3|4=>0.996|0.004	3|4=>0.996|0.004	3|4=>0.83|0.17	3|4=>0.996|0.004	3|4=>0.83|0.17	3|4=>0.996|0.004	3|4=>0.996|0.004	1|2=>0.99|0.01	1|2=>0.99|0.01	3|4=>0.996|0.004	3|4=>0.996|0.004	3|4=>0.996|0.004	1|2=>0.99|0.01	3|4=>0.83|0.17	3|4=>0.83|0.17	1|2=>0.669|0.331	3|4=>0.996|0.004	1|2=>0.99|0.01	1|2=>0.996|0.004	3|4=>0.996|0.004	3|4=>0.996|0.004	1|2=>0.99|0.01	3|4=>0.996|0.004	3|4=>0.83|0.17	3|4=>0.01|0.99	3|4=>0.83|0.17	1|2=>0.99|0.01	3|4=>0.83|0.17	3|4=>0.996|0.004	3|4=>0.996|0.004	1|2=>0.669|0.331	1|2=>0.99|0.01	1|2=>0.99|0.01	3|4=>0.83|0.17	1|2=>0.99|0.01	3|4=>0.996|0.004	3|4=>0.83|0.17	3|4=>0.996|0.004	3|4=>0.996|0.004	1|2=>0.99|0.01	3|4=>0.83|0.17	3|4=>0.83|0.17	1|2=>0.99|0.01	3|4=>0.996|0.004	3|4=>0.996|0.004	1|2=>0.669|0.331	3|4=>0.83|0.17	3|4=>0.996|0.004	1|2=>0.99|0.01	3|4=>0.996|0.004	3|4=>0.996|0.004	1|2=>0.004|0.996	1|2=>0.004|0.996	3|4=>0.83|0.17	3|4=>0.996|0.004	3|4=>0.996|0.004	3|4=>0.996|0.004	3|4=>0.01|0.99	3|4=>0.996|0.004	1|2=>0.669|0.331	3|4=>0.996|0.004	1|2=>0.99|0.01	1|2=>0.99|0.01	1|2=>0.99|0.01	3|4=>0.996|0.004	3|4=>0.996|0.004	1|2=>0.996|0.004	1|2=>0.669|0.331	1|2=>0.99|0.01	3|4=>0.996|0.004	3|4=>0.996|0.004	1|2=>0.669|0.331	3|4=>0.996|0.004
ST4.03ch01_55163658	1	147.88	55163658	3|4=>0.83|0.17	3|4=>0.996|0.004	1|2=>0.669|0.331	1|2=>0.669|0.331	1|2=>0.669|0.331	1|2=>0.99|0.01	3|4=>0.996|0.004	1|2=>0.99|0.01	3|4=>0.996|0.004	1|2=>0.669|0.331	3|4=>0.996|0.004	3|4=>0.996|0.004	3|4=>0.996|0.004	3|4=>0.996|0.004	3|4=>0.996|0.004	3|4=>0.996|0.004	1|2=>0.83|0.17	3|4=>0.996|0.004	3|4=>0.996|0.004	3|4=>0.996|0.004	1|2=>0.99|0.01	3|4=>0.996|0.004	3|4=>0.01|0.99	3|4=>0.996|0.004	3|4=>0.83|0.17	3|4=>0.996|0.004	3|4=>0.996|0.004	3|4=>0.996|0.004	3|4=>0.996|0.004	3|4=>0.83|0.17	3|4=>0.996|0.004	1|2=>0.99|0.01	3|4=>0.996|0.004	3|4=>0.83|0.17	3|4=>0.996|0.004	1|2=>0.99|0.01	1|2=>0.99|0.01	1|2=>0.99|0.01	3|4=>0.996|0.004	3|4=>0.996|0.004	3|4=>0.996|0.004	3|4=>0.83|0.17	3|4=>0.996|0.004	3|4=>0.83|0.17	3|4=>0.996|0.004	3|4=>0.996|0.004	3|4=>0.996|0.004	3|4=>0.996|0.004	3|4=>0.996|0.004	3|4=>0.83|0.17	1|2=>0.99|0.01	3|4=>0.83|0.17	3|4=>0.83|0.17	1|2=>0.996|0.004	3|4=>0.996|0.004	3|4=>0.83|0.17	3|4=>0.83|0.17	3|4=>0.996|0.004	3|4=>0.83|0.17	3|4=>0.996|0.004	3|4=>0.996|0.004	3|4=>0.83|0.17	3|4=>0.996|0.004	3|4=>0.83|0.17	3|4=>0.996|0.004	3|4=>0.996|0.004	1|2=>0.99|0.01	1|2=>0.99|0.01	3|4=>0.996|0.004	3|4=>0.996|0.004	3|4=>0.996|0.004	1|2=>0.99|0.01	3|4=>0.83|0.17	3|4=>0.83|0.17	1|2=>0.669|0.331	3|4=>0.996|0.004	1|2=>0.99|0.01	1|2=>0.996|0.004	3|4=>0.996|0.004	3|4=>0.996|0.004	1|2=>0.99|0.01	3|4=>0.996|0.004	3|4=>0.83|0.17	3|4=>0.01|0.99	3|4=>0.83|0.17	1|2=>0.99|0.01	3|4=>0.83|0.17	3|4=>0.996|0.004	3|4=>0.996|0.004	1|2=>0.669|0.331	1|2=>0.99|0.01	1|2=>0.99|0.01	3|4=>0.83|0.17	1|2=>0.99|0.01	3|4=>0.996|0.004	3|4=>0.83|0.17	3|4=>0.996|0.004	3|4=>0.996|0.004	1|2=>0.99|0.01	3|4=>0.83|0.17	3|4=>0.83|0.17	1|2=>0.99|0.01	3|4=>0.996|0.004	3|4=>0.996|0.004	1|2=>0.669|0.331	3|4=>0.83|0.17	3|4=>0.996|0.004	1|2=>0.99|0.01	3|4=>0.996|0.004	3|4=>0.996|0.004	1|2=>0.004|0.996	1|2=>0.004|0.996	3|4=>0.83|0.17	3|4=>0.996|0.004	3|4=>0.996|0.004	3|4=>0.996|0.004	3|4=>0.01|0.99	3|4=>0.996|0.004	1|2=>0.669|0.331	3|4=>0.996|0.004	1|2=>0.99|0.01	1|2=>0.99|0.01	1|2=>0.99|0.01	3|4=>0.996|0.004	3|4=>0.996|0.004	1|2=>0.996|0.004	1|2=>0.669|0.331	1|2=>0.99|0.01	3|4=>0.996|0.004	3|4=>0.996|0.004	1|2=>0.669|0.331	3|4=>0.996|0.004
ST4.03ch01_55163708	1	147.88	55163708	3|4=>0.83|0.17	3|4=>0.996|0.004	1|2=>0.669|0.331	1|2=>0.669|0.331	1|2=>0.669|0.331	1|2=>0.99|0.01	3|4=>0.996|0.004	1|2=>0.99|0.01	3|4=>0.996|0.004	1|2=>0.669|0.331	3|4=>0.996|0.004	3|4=>0.996|0.004	3|4=>0.996|0.004	3|4=>0.996|0.004	3|4=>0.996|0.004	3|4=>0.996|0.004	1|2=>0.83|0.17	3|4=>0.996|0.004	3|4=>0.996|0.004	3|4=>0.996|0.004	1|2=>0.99|0.01	3|4=>0.996|0.004	3|4=>0.01|0.99	3|4=>0.996|0.004	3|4=>0.83|0.17	3|4=>0.996|0.004	3|4=>0.996|0.004	3|4=>0.996|0.004	3|4=>0.996|0.004	3|4=>0.83|0.17	3|4=>0.996|0.004	1|2=>0.99|0.01	3|4=>0.996|0.004	3|4=>0.83|0.17	3|4=>0.996|0.004	1|2=>0.99|0.01	1|2=>0.99|0.01	1|2=>0.99|0.01	3|4=>0.996|0.004	3|4=>0.996|0.004	3|4=>0.996|0.004	3|4=>0.83|0.17	3|4=>0.996|0.004	3|4=>0.83|0.17	3|4=>0.996|0.004	3|4=>0.996|0.004	3|4=>0.996|0.004	3|4=>0.996|0.004	3|4=>0.996|0.004	3|4=>0.83|0.17	1|2=>0.99|0.01	3|4=>0.83|0.17	3|4=>0.83|0.17	1|2=>0.996|0.004	3|4=>0.996|0.004	3|4=>0.83|0.17	3|4=>0.83|0.17	3|4=>0.996|0.004	3|4=>0.83|0.17	3|4=>0.996|0.004	3|4=>0.996|0.004	3|4=>0.83|0.17	3|4=>0.996|0.004	3|4=>0.83|0.17	3|4=>0.996|0.004	3|4=>0.996|0.004	1|2=>0.99|0.01	1|2=>0.99|0.01	3|4=>0.996|0.004	3|4=>0.996|0.004	3|4=>0.996|0.004	1|2=>0.99|0.01	3|4=>0.83|0.17	3|4=>0.83|0.17	1|2=>0.669|0.331	3|4=>0.996|0.004	1|2=>0.99|0.01	1|2=>0.996|0.004	3|4=>0.996|0.004	3|4=>0.996|0.004	1|2=>0.99|0.01	3|4=>0.996|0.004	3|4=>0.83|0.17	3|4=>0.01|0.99	3|4=>0.83|0.17	1|2=>0.99|0.01	3|4=>0.83|0.17	3|4=>0.996|0.004	3|4=>0.996|0.004	1|2=>0.669|0.331	1|2=>0.99|0.01	1|2=>0.99|0.01	3|4=>0.83|0.17	1|2=>0.99|0.01	3|4=>0.996|0.004	3|4=>0.83|0.17	3|4=>0.996|0.004	3|4=>0.996|0.004	1|2=>0.99|0.01	3|4=>0.83|0.17	3|4=>0.83|0.17	1|2=>0.99|0.01	3|4=>0.996|0.004	3|4=>0.996|0.004	1|2=>0.669|0.331	3|4=>0.83|0.17	3|4=>0.996|0.004	1|2=>0.99|0.01	3|4=>0.996|0.004	3|4=>0.996|0.004	1|2=>0.004|0.996	1|2=>0.004|0.996	3|4=>0.83|0.17	3|4=>0.996|0.004	3|4=>0.996|0.004	3|4=>0.996|0.004	3|4=>0.01|0.99	3|4=>0.996|0.004	1|2=>0.669|0.331	3|4=>0.996|0.004	1|2=>0.99|0.01	1|2=>0.99|0.01	1|2=>0.99|0.01	3|4=>0.996|0.004	3|4=>0.996|0.004	1|2=>0.996|0.004	1|2=>0.669|0.331	1|2=>0.99|0.01	3|4=>0.996|0.004	3|4=>0.996|0.004	1|2=>0.669|0.331	3|4=>0.996|0.004
ST4.03ch01_57945231	1	147.88	57945231	3|4=>0.83|0.17	3|4=>0.996|0.004	1|2=>0.669|0.331	1|2=>0.669|0.331	1|2=>0.669|0.331	1|2=>0.99|0.01	3|4=>0.996|0.004	1|2=>0.99|0.01	3|4=>0.996|0.004	1|2=>0.669|0.331	3|4=>0.996|0.004	3|4=>0.996|0.004	3|4=>0.996|0.004	3|4=>0.996|0.004	3|4=>0.996|0.004	3|4=>0.996|0.004	1|2=>0.83|0.17	3|4=>0.996|0.004	3|4=>0.996|0.004	3|4=>0.996|0.004	1|2=>0.99|0.01	3|4=>0.996|0.004	3|4=>0.01|0.99	3|4=>0.996|0.004	3|4=>0.83|0.17	3|4=>0.996|0.004	3|4=>0.996|0.004	3|4=>0.996|0.004	3|4=>0.996|0.004	3|4=>0.83|0.17	3|4=>0.996|0.004	1|2=>0.99|0.01	3|4=>0.996|0.004	3|4=>0.83|0.17	3|4=>0.996|0.004	1|2=>0.99|0.01	1|2=>0.99|0.01	1|2=>0.99|0.01	3|4=>0.996|0.004	3|4=>0.996|0.004	3|4=>0.996|0.004	3|4=>0.83|0.17	3|4=>0.996|0.004	3|4=>0.83|0.17	3|4=>0.996|0.004	3|4=>0.996|0.004	3|4=>0.996|0.004	3|4=>0.996|0.004	3|4=>0.996|0.004	3|4=>0.83|0.17	1|2=>0.99|0.01	3|4=>0.83|0.17	3|4=>0.83|0.17	1|2=>0.996|0.004	3|4=>0.996|0.004	3|4=>0.83|0.17	3|4=>0.83|0.17	3|4=>0.996|0.004	3|4=>0.83|0.17	3|4=>0.996|0.004	3|4=>0.996|0.004	3|4=>0.83|0.17	3|4=>0.996|0.004	3|4=>0.83|0.17	3|4=>0.996|0.004	3|4=>0.996|0.004	1|2=>0.99|0.01	1|2=>0.99|0.01	3|4=>0.996|0.004	3|4=>0.996|0.004	3|4=>0.996|0.004	1|2=>0.99|0.01	3|4=>0.83|0.17	3|4=>0.83|0.17	1|2=>0.669|0.331	3|4=>0.996|0.004	1|2=>0.99|0.01	1|2=>0.996|0.004	3|4=>0.996|0.004	3|4=>0.996|0.004	1|2=>0.99|0.01	3|4=>0.996|0.004	3|4=>0.83|0.17	3|4=>0.01|0.99	3|4=>0.83|0.17	1|2=>0.99|0.01	3|4=>0.83|0.17	3|4=>0.996|0.004	3|4=>0.996|0.004	1|2=>0.669|0.331	1|2=>0.99|0.01	1|2=>0.99|0.01	3|4=>0.83|0.17	1|2=>0.99|0.01	3|4=>0.996|0.004	3|4=>0.83|0.17	3|4=>0.996|0.004	3|4=>0.996|0.004	1|2=>0.99|0.01	3|4=>0.83|0.17	3|4=>0.83|0.17	1|2=>0.99|0.01	3|4=>0.996|0.004	3|4=>0.996|0.004	1|2=>0.669|0.331	3|4=>0.83|0.17	3|4=>0.996|0.004	1|2=>0.99|0.01	3|4=>0.996|0.004	3|4=>0.996|0.004	1|2=>0.004|0.996	1|2=>0.004|0.996	3|4=>0.83|0.17	3|4=>0.996|0.004	3|4=>0.996|0.004	3|4=>0.996|0.004	3|4=>0.01|0.99	3|4=>0.996|0.004	1|2=>0.669|0.331	3|4=>0.996|0.004	1|2=>0.99|0.01	1|2=>0.99|0.01	1|2=>0.99|0.01	3|4=>0.996|0.004	3|4=>0.996|0.004	1|2=>0.996|0.004	1|2=>0.669|0.331	1|2=>0.99|0.01	3|4=>0.996|0.004	3|4=>0.996|0.004	1|2=>0.669|0.331	3|4=>0.996|0.004
ST4.03ch01_57945267	1	147.88	57945267	3|4=>0.83|0.17	3|4=>0.996|0.004	1|2=>0.669|0.331	1|2=>0.669|0.331	1|2=>0.669|0.331	1|2=>0.99|0.01	3|4=>0.996|0.004	1|2=>0.99|0.01	3|4=>0.996|0.004	1|2=>0.669|0.331	3|4=>0.996|0.004	3|4=>0.996|0.004	3|4=>0.996|0.004	3|4=>0.996|0.004	3|4=>0.996|0.004	3|4=>0.996|0.004	1|2=>0.83|0.17	3|4=>0.996|0.004	3|4=>0.996|0.004	3|4=>0.996|0.004	1|2=>0.99|0.01	3|4=>0.996|0.004	3|4=>0.01|0.99	3|4=>0.996|0.004	3|4=>0.83|0.17	3|4=>0.996|0.004	3|4=>0.996|0.004	3|4=>0.996|0.004	3|4=>0.996|0.004	3|4=>0.83|0.17	3|4=>0.996|0.004	1|2=>0.99|0.01	3|4=>0.996|0.004	3|4=>0.83|0.17	3|4=>0.996|0.004	1|2=>0.99|0.01	1|2=>0.99|0.01	1|2=>0.99|0.01	3|4=>0.996|0.004	3|4=>0.996|0.004	3|4=>0.996|0.004	3|4=>0.83|0.17	3|4=>0.996|0.004	3|4=>0.83|0.17	3|4=>0.996|0.004	3|4=>0.996|0.004	3|4=>0.996|0.004	3|4=>0.996|0.004	3|4=>0.996|0.004	3|4=>0.83|0.17	1|2=>0.99|0.01	3|4=>0.83|0.17	3|4=>0.83|0.17	1|2=>0.996|0.004	3|4=>0.996|0.004	3|4=>0.83|0.17	3|4=>0.83|0.17	3|4=>0.996|0.004	3|4=>0.83|0.17	3|4=>0.996|0.004	3|4=>0.996|0.004	3|4=>0.83|0.17	3|4=>0.996|0.004	3|4=>0.83|0.17	3|4=>0.996|0.004	3|4=>0.996|0.004	1|2=>0.99|0.01	1|2=>0.99|0.01	3|4=>0.996|0.004	3|4=>0.996|0.004	3|4=>0.996|0.004	1|2=>0.99|0.01	3|4=>0.83|0.17	3|4=>0.83|0.17	1|2=>0.669|0.331	3|4=>0.996|0.004	1|2=>0.99|0.01	1|2=>0.996|0.004	3|4=>0.996|0.004	3|4=>0.996|0.004	1|2=>0.99|0.01	3|4=>0.996|0.004	3|4=>0.83|0.17	3|4=>0.01|0.99	3|4=>0.83|0.17	1|2=>0.99|0.01	3|4=>0.83|0.17	3|4=>0.996|0.004	3|4=>0.996|0.004	1|2=>0.669|0.331	1|2=>0.99|0.01	1|2=>0.99|0.01	3|4=>0.83|0.17	1|2=>0.99|0.01	3|4=>0.996|0.004	3|4=>0.83|0.17	3|4=>0.996|0.004	3|4=>0.996|0.004	1|2=>0.99|0.01	3|4=>0.83|0.17	3|4=>0.83|0.17	1|2=>0.99|0.01	3|4=>0.996|0.004	3|4=>0.996|0.004	1|2=>0.669|0.331	3|4=>0.83|0.17	3|4=>0.996|0.004	1|2=>0.99|0.01	3|4=>0.996|0.004	3|4=>0.996|0.004	1|2=>0.004|0.996	1|2=>0.004|0.996	3|4=>0.83|0.17	3|4=>0.996|0.004	3|4=>0.996|0.004	3|4=>0.996|0.004	3|4=>0.01|0.99	3|4=>0.996|0.004	1|2=>0.669|0.331	3|4=>0.996|0.004	1|2=>0.99|0.01	1|2=>0.99|0.01	1|2=>0.99|0.01	3|4=>0.996|0.004	3|4=>0.996|0.004	1|2=>0.996|0.004	1|2=>0.669|0.331	1|2=>0.99|0.01	3|4=>0.996|0.004	3|4=>0.996|0.004	1|2=>0.669|0.331	3|4=>0.996|0.004
ST4.03ch01_58729432	1	147.88	58729432	3|4=>0.83|0.17	3|4=>0.996|0.004	1|2=>0.669|0.331	1|2=>0.669|0.331	1|2=>0.669|0.331	1|2=>0.99|0.01	3|4=>0.996|0.004	1|2=>0.99|0.01	3|4=>0.996|0.004	1|2=>0.669|0.331	3|4=>0.996|0.004	3|4=>0.996|0.004	3|4=>0.996|0.004	3|4=>0.996|0.004	3|4=>0.996|0.004	3|4=>0.996|0.004	1|2=>0.83|0.17	3|4=>0.996|0.004	3|4=>0.996|0.004	3|4=>0.996|0.004	1|2=>0.99|0.01	3|4=>0.996|0.004	3|4=>0.01|0.99	3|4=>0.996|0.004	3|4=>0.83|0.17	3|4=>0.996|0.004	3|4=>0.996|0.004	3|4=>0.996|0.004	3|4=>0.996|0.004	3|4=>0.83|0.17	3|4=>0.996|0.004	1|2=>0.99|0.01	3|4=>0.996|0.004	3|4=>0.83|0.17	3|4=>0.996|0.004	1|2=>0.99|0.01	1|2=>0.99|0.01	1|2=>0.99|0.01	3|4=>0.996|0.004	3|4=>0.996|0.004	3|4=>0.996|0.004	3|4=>0.83|0.17	3|4=>0.996|0.004	3|4=>0.83|0.17	3|4=>0.996|0.004	3|4=>0.996|0.004	3|4=>0.996|0.004	3|4=>0.996|0.004	3|4=>0.996|0.004	3|4=>0.83|0.17	1|2=>0.99|0.01	3|4=>0.83|0.17	3|4=>0.83|0.17	1|2=>0.996|0.004	3|4=>0.996|0.004	3|4=>0.83|0.17	3|4=>0.83|0.17	3|4=>0.996|0.004	3|4=>0.83|0.17	3|4=>0.996|0.004	3|4=>0.996|0.004	3|4=>0.83|0.17	3|4=>0.996|0.004	3|4=>0.83|0.17	3|4=>0.996|0.004	3|4=>0.996|0.004	1|2=>0.99|0.01	1|2=>0.99|0.01	3|4=>0.996|0.004	3|4=>0.996|0.004	3|4=>0.996|0.004	1|2=>0.99|0.01	3|4=>0.83|0.17	3|4=>0.83|0.17	1|2=>0.669|0.331	3|4=>0.996|0.004	1|2=>0.99|0.01	1|2=>0.996|0.004	3|4=>0.996|0.004	3|4=>0.996|0.004	1|2=>0.99|0.01	3|4=>0.996|0.004	3|4=>0.83|0.17	3|4=>0.01|0.99	3|4=>0.83|0.17	1|2=>0.99|0.01	3|4=>0.83|0.17	3|4=>0.996|0.004	3|4=>0.996|0.004	1|2=>0.669|0.331	1|2=>0.99|0.01	1|2=>0.99|0.01	3|4=>0.83|0.17	1|2=>0.99|0.01	3|4=>0.996|0.004	3|4=>0.83|0.17	3|4=>0.996|0.004	3|4=>0.996|0.004	1|2=>0.99|0.01	3|4=>0.83|0.17	3|4=>0.83|0.17	1|2=>0.99|0.01	3|4=>0.996|0.004	3|4=>0.996|0.004	1|2=>0.669|0.331	3|4=>0.83|0.17	3|4=>0.996|0.004	1|2=>0.99|0.01	3|4=>0.996|0.004	3|4=>0.996|0.004	1|2=>0.004|0.996	1|2=>0.004|0.996	3|4=>0.83|0.17	3|4=>0.996|0.004	3|4=>0.996|0.004	3|4=>0.996|0.004	3|4=>0.01|0.99	3|4=>0.996|0.004	1|2=>0.669|0.331	3|4=>0.996|0.004	1|2=>0.99|0.01	1|2=>0.99|0.01	1|2=>0.99|0.01	3|4=>0.996|0.004	3|4=>0.996|0.004	1|2=>0.996|0.004	1|2=>0.669|0.331	1|2=>0.99|0.01	3|4=>0.996|0.004	3|4=>0.996|0.004	1|2=>0.669|0.331	3|4=>0.996|0.004
ST4.03ch01_58729441	1	147.88	58729441	3|4=>0.83|0.17	3|4=>0.996|0.004	1|2=>0.669|0.331	1|2=>0.669|0.331	1|2=>0.669|0.331	1|2=>0.99|0.01	3|4=>0.996|0.004	1|2=>0.99|0.01	3|4=>0.996|0.004	1|2=>0.669|0.331	3|4=>0.996|0.004	3|4=>0.996|0.004	3|4=>0.996|0.004	3|4=>0.996|0.004	3|4=>0.996|0.004	3|4=>0.996|0.004	1|2=>0.83|0.17	3|4=>0.996|0.004	3|4=>0.996|0.004	3|4=>0.996|0.004	1|2=>0.99|0.01	3|4=>0.996|0.004	3|4=>0.01|0.99	3|4=>0.996|0.004	3|4=>0.83|0.17	3|4=>0.996|0.004	3|4=>0.996|0.004	3|4=>0.996|0.004	3|4=>0.996|0.004	3|4=>0.83|0.17	3|4=>0.996|0.004	1|2=>0.99|0.01	3|4=>0.996|0.004	3|4=>0.83|0.17	3|4=>0.996|0.004	1|2=>0.99|0.01	1|2=>0.99|0.01	1|2=>0.99|0.01	3|4=>0.996|0.004	3|4=>0.996|0.004	3|4=>0.996|0.004	3|4=>0.83|0.17	3|4=>0.996|0.004	3|4=>0.83|0.17	3|4=>0.996|0.004	3|4=>0.996|0.004	3|4=>0.996|0.004	3|4=>0.996|0.004	3|4=>0.996|0.004	3|4=>0.83|0.17	1|2=>0.99|0.01	3|4=>0.83|0.17	3|4=>0.83|0.17	1|2=>0.996|0.004	3|4=>0.996|0.004	3|4=>0.83|0.17	3|4=>0.83|0.17	3|4=>0.996|0.004	3|4=>0.83|0.17	3|4=>0.996|0.004	3|4=>0.996|0.004	3|4=>0.83|0.17	3|4=>0.996|0.004	3|4=>0.83|0.17	3|4=>0.996|0.004	3|4=>0.996|0.004	1|2=>0.99|0.01	1|2=>0.99|0.01	3|4=>0.996|0.004	3|4=>0.996|0.004	3|4=>0.996|0.004	1|2=>0.99|0.01	3|4=>0.83|0.17	3|4=>0.83|0.17	1|2=>0.669|0.331	3|4=>0.996|0.004	1|2=>0.99|0.01	1|2=>0.996|0.004	3|4=>0.996|0.004	3|4=>0.996|0.004	1|2=>0.99|0.01	3|4=>0.996|0.004	3|4=>0.83|0.17	3|4=>0.01|0.99	3|4=>0.83|0.17	1|2=>0.99|0.01	3|4=>0.83|0.17	3|4=>0.996|0.004	3|4=>0.996|0.004	1|2=>0.669|0.331	1|2=>0.99|0.01	1|2=>0.99|0.01	3|4=>0.83|0.17	1|2=>0.99|0.01	3|4=>0.996|0.004	3|4=>0.83|0.17	3|4=>0.996|0.004	3|4=>0.996|0.004	1|2=>0.99|0.01	3|4=>0.83|0.17	3|4=>0.83|0.17	1|2=>0.99|0.01	3|4=>0.996|0.004	3|4=>0.996|0.004	1|2=>0.669|0.331	3|4=>0.83|0.17	3|4=>0.996|0.004	1|2=>0.99|0.01	3|4=>0.996|0.004	3|4=>0.996|0.004	1|2=>0.004|0.996	1|2=>0.004|0.996	3|4=>0.83|0.17	3|4=>0.996|0.004	3|4=>0.996|0.004	3|4=>0.996|0.004	3|4=>0.01|0.99	3|4=>0.996|0.004	1|2=>0.669|0.331	3|4=>0.996|0.004	1|2=>0.99|0.01	1|2=>0.99|0.01	1|2=>0.99|0.01	3|4=>0.996|0.004	3|4=>0.996|0.004	1|2=>0.996|0.004	1|2=>0.669|0.331	1|2=>0.99|0.01	3|4=>0.996|0.004	3|4=>0.996|0.004	1|2=>0.669|0.331	3|4=>0.996|0.004
ST4.03ch01_59144267	1	147.88	59144267	3|4=>0.83|0.17	3|4=>0.996|0.004	1|2=>0.669|0.331	1|2=>0.669|0.331	1|2=>0.669|0.331	1|2=>0.99|0.01	3|4=>0.996|0.004	1|2=>0.99|0.01	3|4=>0.996|0.004	1|2=>0.669|0.331	3|4=>0.996|0.004	3|4=>0.996|0.004	3|4=>0.996|0.004	3|4=>0.996|0.004	3|4=>0.996|0.004	3|4=>0.996|0.004	1|2=>0.83|0.17	3|4=>0.996|0.004	3|4=>0.996|0.004	3|4=>0.996|0.004	1|2=>0.99|0.01	3|4=>0.996|0.004	3|4=>0.01|0.99	3|4=>0.996|0.004	3|4=>0.83|0.17	3|4=>0.996|0.004	3|4=>0.996|0.004	3|4=>0.996|0.004	3|4=>0.996|0.004	3|4=>0.83|0.17	3|4=>0.996|0.004	1|2=>0.99|0.01	3|4=>0.996|0.004	3|4=>0.83|0.17	3|4=>0.996|0.004	1|2=>0.99|0.01	1|2=>0.99|0.01	1|2=>0.99|0.01	3|4=>0.996|0.004	3|4=>0.996|0.004	3|4=>0.996|0.004	3|4=>0.83|0.17	3|4=>0.996|0.004	3|4=>0.83|0.17	3|4=>0.996|0.004	3|4=>0.996|0.004	3|4=>0.996|0.004	3|4=>0.996|0.004	3|4=>0.996|0.004	3|4=>0.83|0.17	1|2=>0.99|0.01	3|4=>0.83|0.17	3|4=>0.83|0.17	1|2=>0.996|0.004	3|4=>0.996|0.004	3|4=>0.83|0.17	3|4=>0.83|0.17	3|4=>0.996|0.004	3|4=>0.83|0.17	3|4=>0.996|0.004	3|4=>0.996|0.004	3|4=>0.83|0.17	3|4=>0.996|0.004	3|4=>0.83|0.17	3|4=>0.996|0.004	3|4=>0.996|0.004	1|2=>0.99|0.01	1|2=>0.99|0.01	3|4=>0.996|0.004	3|4=>0.996|0.004	3|4=>0.996|0.004	1|2=>0.99|0.01	3|4=>0.83|0.17	3|4=>0.83|0.17	1|2=>0.669|0.331	3|4=>0.996|0.004	1|2=>0.99|0.01	1|2=>0.996|0.004	3|4=>0.996|0.004	3|4=>0.996|0.004	1|2=>0.99|0.01	3|4=>0.996|0.004	3|4=>0.83|0.17	3|4=>0.01|0.99	3|4=>0.83|0.17	1|2=>0.99|0.01	3|4=>0.83|0.17	3|4=>0.996|0.004	3|4=>0.996|0.004	1|2=>0.669|0.331	1|2=>0.99|0.01	1|2=>0.99|0.01	3|4=>0.83|0.17	1|2=>0.99|0.01	3|4=>0.996|0.004	3|4=>0.83|0.17	3|4=>0.996|0.004	3|4=>0.996|0.004	1|2=>0.99|0.01	3|4=>0.83|0.17	3|4=>0.83|0.17	1|2=>0.99|0.01	3|4=>0.996|0.004	3|4=>0.996|0.004	1|2=>0.669|0.331	3|4=>0.83|0.17	3|4=>0.996|0.004	1|2=>0.99|0.01	3|4=>0.996|0.004	3|4=>0.996|0.004	1|2=>0.004|0.996	1|2=>0.004|0.996	3|4=>0.83|0.17	3|4=>0.996|0.004	3|4=>0.996|0.004	3|4=>0.996|0.004	3|4=>0.01|0.99	3|4=>0.996|0.004	1|2=>0.669|0.331	3|4=>0.996|0.004	1|2=>0.99|0.01	1|2=>0.99|0.01	1|2=>0.99|0.01	3|4=>0.996|0.004	3|4=>0.996|0.004	1|2=>0.996|0.004	1|2=>0.669|0.331	1|2=>0.99|0.01	3|4=>0.996|0.004	3|4=>0.996|0.004	1|2=>0.669|0.331	3|4=>0.996|0.004
ST4.03ch01_61126761	1	147.88	61126761	3|4=>0.83|0.17	3|4=>0.996|0.004	1|2=>0.669|0.331	1|2=>0.669|0.331	1|2=>0.669|0.331	1|2=>0.99|0.01	3|4=>0.996|0.004	1|2=>0.99|0.01	3|4=>0.996|0.004	1|2=>0.669|0.331	3|4=>0.996|0.004	3|4=>0.996|0.004	3|4=>0.996|0.004	3|4=>0.996|0.004	3|4=>0.996|0.004	3|4=>0.996|0.004	1|2=>0.83|0.17	3|4=>0.996|0.004	3|4=>0.996|0.004	3|4=>0.996|0.004	1|2=>0.99|0.01	3|4=>0.996|0.004	3|4=>0.01|0.99	3|4=>0.996|0.004	3|4=>0.83|0.17	3|4=>0.996|0.004	3|4=>0.996|0.004	3|4=>0.996|0.004	3|4=>0.996|0.004	3|4=>0.83|0.17	3|4=>0.996|0.004	1|2=>0.99|0.01	3|4=>0.996|0.004	3|4=>0.83|0.17	3|4=>0.996|0.004	1|2=>0.99|0.01	1|2=>0.99|0.01	1|2=>0.99|0.01	3|4=>0.996|0.004	3|4=>0.996|0.004	3|4=>0.996|0.004	3|4=>0.83|0.17	3|4=>0.996|0.004	3|4=>0.83|0.17	3|4=>0.996|0.004	3|4=>0.996|0.004	3|4=>0.996|0.004	3|4=>0.996|0.004	3|4=>0.996|0.004	3|4=>0.83|0.17	1|2=>0.99|0.01	3|4=>0.83|0.17	3|4=>0.83|0.17	1|2=>0.996|0.004	3|4=>0.996|0.004	3|4=>0.83|0.17	3|4=>0.83|0.17	3|4=>0.996|0.004	3|4=>0.83|0.17	3|4=>0.996|0.004	3|4=>0.996|0.004	3|4=>0.83|0.17	3|4=>0.996|0.004	3|4=>0.83|0.17	3|4=>0.996|0.004	3|4=>0.996|0.004	1|2=>0.99|0.01	1|2=>0.99|0.01	3|4=>0.996|0.004	3|4=>0.996|0.004	3|4=>0.996|0.004	1|2=>0.99|0.01	3|4=>0.83|0.17	3|4=>0.83|0.17	1|2=>0.669|0.331	3|4=>0.996|0.004	1|2=>0.99|0.01	1|2=>0.996|0.004	3|4=>0.996|0.004	3|4=>0.996|0.004	1|2=>0.99|0.01	3|4=>0.996|0.004	3|4=>0.83|0.17	3|4=>0.01|0.99	3|4=>0.83|0.17	1|2=>0.99|0.01	3|4=>0.83|0.17	3|4=>0.996|0.004	3|4=>0.996|0.004	1|2=>0.669|0.331	1|2=>0.99|0.01	1|2=>0.99|0.01	3|4=>0.83|0.17	1|2=>0.99|0.01	3|4=>0.996|0.004	3|4=>0.83|0.17	3|4=>0.996|0.004	3|4=>0.996|0.004	1|2=>0.99|0.01	3|4=>0.83|0.17	3|4=>0.83|0.17	1|2=>0.99|0.01	3|4=>0.996|0.004	3|4=>0.996|0.004	1|2=>0.669|0.331	3|4=>0.83|0.17	3|4=>0.996|0.004	1|2=>0.99|0.01	3|4=>0.996|0.004	3|4=>0.996|0.004	1|2=>0.004|0.996	1|2=>0.004|0.996	3|4=>0.83|0.17	3|4=>0.996|0.004	3|4=>0.996|0.004	3|4=>0.996|0.004	3|4=>0.01|0.99	3|4=>0.996|0.004	1|2=>0.669|0.331	3|4=>0.996|0.004	1|2=>0.99|0.01	1|2=>0.99|0.01	1|2=>0.99|0.01	3|4=>0.996|0.004	3|4=>0.996|0.004	1|2=>0.996|0.004	1|2=>0.669|0.331	1|2=>0.99|0.01	3|4=>0.996|0.004	3|4=>0.996|0.004	1|2=>0.669|0.331	3|4=>0.996|0.004
ST4.03ch01_61126798	1	147.88	61126798	3|4=>0.83|0.17	3|4=>0.996|0.004	1|2=>0.669|0.331	1|2=>0.669|0.331	1|2=>0.669|0.331	1|2=>0.99|0.01	3|4=>0.996|0.004	1|2=>0.99|0.01	3|4=>0.996|0.004	1|2=>0.669|0.331	3|4=>0.996|0.004	3|4=>0.996|0.004	3|4=>0.996|0.004	3|4=>0.996|0.004	3|4=>0.996|0.004	3|4=>0.996|0.004	1|2=>0.83|0.17	3|4=>0.996|0.004	3|4=>0.996|0.004	3|4=>0.996|0.004	1|2=>0.99|0.01	3|4=>0.996|0.004	3|4=>0.01|0.99	3|4=>0.996|0.004	3|4=>0.83|0.17	3|4=>0.996|0.004	3|4=>0.996|0.004	3|4=>0.996|0.004	3|4=>0.996|0.004	3|4=>0.83|0.17	3|4=>0.996|0.004	1|2=>0.99|0.01	3|4=>0.996|0.004	3|4=>0.83|0.17	3|4=>0.996|0.004	1|2=>0.99|0.01	1|2=>0.99|0.01	1|2=>0.99|0.01	3|4=>0.996|0.004	3|4=>0.996|0.004	3|4=>0.996|0.004	3|4=>0.83|0.17	3|4=>0.996|0.004	3|4=>0.83|0.17	3|4=>0.996|0.004	3|4=>0.996|0.004	3|4=>0.996|0.004	3|4=>0.996|0.004	3|4=>0.996|0.004	3|4=>0.83|0.17	1|2=>0.99|0.01	3|4=>0.83|0.17	3|4=>0.83|0.17	1|2=>0.996|0.004	3|4=>0.996|0.004	3|4=>0.83|0.17	3|4=>0.83|0.17	3|4=>0.996|0.004	3|4=>0.83|0.17	3|4=>0.996|0.004	3|4=>0.996|0.004	3|4=>0.83|0.17	3|4=>0.996|0.004	3|4=>0.83|0.17	3|4=>0.996|0.004	3|4=>0.996|0.004	1|2=>0.99|0.01	1|2=>0.99|0.01	3|4=>0.996|0.004	3|4=>0.996|0.004	3|4=>0.996|0.004	1|2=>0.99|0.01	3|4=>0.83|0.17	3|4=>0.83|0.17	1|2=>0.669|0.331	3|4=>0.996|0.004	1|2=>0.99|0.01	1|2=>0.996|0.004	3|4=>0.996|0.004	3|4=>0.996|0.004	1|2=>0.99|0.01	3|4=>0.996|0.004	3|4=>0.83|0.17	3|4=>0.01|0.99	3|4=>0.83|0.17	1|2=>0.99|0.01	3|4=>0.83|0.17	3|4=>0.996|0.004	3|4=>0.996|0.004	1|2=>0.669|0.331	1|2=>0.99|0.01	1|2=>0.99|0.01	3|4=>0.83|0.17	1|2=>0.99|0.01	3|4=>0.996|0.004	3|4=>0.83|0.17	3|4=>0.996|0.004	3|4=>0.996|0.004	1|2=>0.99|0.01	3|4=>0.83|0.17	3|4=>0.83|0.17	1|2=>0.99|0.01	3|4=>0.996|0.004	3|4=>0.996|0.004	1|2=>0.669|0.331	3|4=>0.83|0.17	3|4=>0.996|0.004	1|2=>0.99|0.01	3|4=>0.996|0.004	3|4=>0.996|0.004	1|2=>0.004|0.996	1|2=>0.004|0.996	3|4=>0.83|0.17	3|4=>0.996|0.004	3|4=>0.996|0.004	3|4=>0.996|0.004	3|4=>0.01|0.99	3|4=>0.996|0.004	1|2=>0.669|0.331	3|4=>0.996|0.004	1|2=>0.99|0.01	1|2=>0.99|0.01	1|2=>0.99|0.01	3|4=>0.996|0.004	3|4=>0.996|0.004	1|2=>0.996|0.004	1|2=>0.669|0.331	1|2=>0.99|0.01	3|4=>0.996|0.004	3|4=>0.996|0.004	1|2=>0.669|0.331	3|4=>0.996|0.004
ST4.03ch01_61126805	1	147.88	61126805	3|4=>0.83|0.17	3|4=>0.996|0.004	1|2=>0.669|0.331	1|2=>0.669|0.331	1|2=>0.669|0.331	1|2=>0.99|0.01	3|4=>0.996|0.004	1|2=>0.99|0.01	3|4=>0.996|0.004	1|2=>0.669|0.331	3|4=>0.996|0.004	3|4=>0.996|0.004	3|4=>0.996|0.004	3|4=>0.996|0.004	3|4=>0.996|0.004	3|4=>0.996|0.004	1|2=>0.83|0.17	3|4=>0.996|0.004	3|4=>0.996|0.004	3|4=>0.996|0.004	1|2=>0.99|0.01	3|4=>0.996|0.004	3|4=>0.01|0.99	3|4=>0.996|0.004	3|4=>0.83|0.17	3|4=>0.996|0.004	3|4=>0.996|0.004	3|4=>0.996|0.004	3|4=>0.996|0.004	3|4=>0.83|0.17	3|4=>0.996|0.004	1|2=>0.99|0.01	3|4=>0.996|0.004	3|4=>0.83|0.17	3|4=>0.996|0.004	1|2=>0.99|0.01	1|2=>0.99|0.01	1|2=>0.99|0.01	3|4=>0.996|0.004	3|4=>0.996|0.004	3|4=>0.996|0.004	3|4=>0.83|0.17	3|4=>0.996|0.004	3|4=>0.83|0.17	3|4=>0.996|0.004	3|4=>0.996|0.004	3|4=>0.996|0.004	3|4=>0.996|0.004	3|4=>0.996|0.004	3|4=>0.83|0.17	1|2=>0.99|0.01	3|4=>0.83|0.17	3|4=>0.83|0.17	1|2=>0.996|0.004	3|4=>0.996|0.004	3|4=>0.83|0.17	3|4=>0.83|0.17	3|4=>0.996|0.004	3|4=>0.83|0.17	3|4=>0.996|0.004	3|4=>0.996|0.004	3|4=>0.83|0.17	3|4=>0.996|0.004	3|4=>0.83|0.17	3|4=>0.996|0.004	3|4=>0.996|0.004	1|2=>0.99|0.01	1|2=>0.99|0.01	3|4=>0.996|0.004	3|4=>0.996|0.004	3|4=>0.996|0.004	1|2=>0.99|0.01	3|4=>0.83|0.17	3|4=>0.83|0.17	1|2=>0.669|0.331	3|4=>0.996|0.004	1|2=>0.99|0.01	1|2=>0.996|0.004	3|4=>0.996|0.004	3|4=>0.996|0.004	1|2=>0.99|0.01	3|4=>0.996|0.004	3|4=>0.83|0.17	3|4=>0.01|0.99	3|4=>0.83|0.17	1|2=>0.99|0.01	3|4=>0.83|0.17	3|4=>0.996|0.004	3|4=>0.996|0.004	1|2=>0.669|0.331	1|2=>0.99|0.01	1|2=>0.99|0.01	3|4=>0.83|0.17	1|2=>0.99|0.01	3|4=>0.996|0.004	3|4=>0.83|0.17	3|4=>0.996|0.004	3|4=>0.996|0.004	1|2=>0.99|0.01	3|4=>0.83|0.17	3|4=>0.83|0.17	1|2=>0.99|0.01	3|4=>0.996|0.004	3|4=>0.996|0.004	1|2=>0.669|0.331	3|4=>0.83|0.17	3|4=>0.996|0.004	1|2=>0.99|0.01	3|4=>0.996|0.004	3|4=>0.996|0.004	1|2=>0.004|0.996	1|2=>0.004|0.996	3|4=>0.83|0.17	3|4=>0.996|0.004	3|4=>0.996|0.004	3|4=>0.996|0.004	3|4=>0.01|0.99	3|4=>0.996|0.004	1|2=>0.669|0.331	3|4=>0.996|0.004	1|2=>0.99|0.01	1|2=>0.99|0.01	1|2=>0.99|0.01	3|4=>0.996|0.004	3|4=>0.996|0.004	1|2=>0.996|0.004	1|2=>0.669|0.331	1|2=>0.99|0.01	3|4=>0.996|0.004	3|4=>0.996|0.004	1|2=>0.669|0.331	3|4=>0.996|0.004
ST4.03ch01_61141602	1	147.88	61141602	3|4=>0.83|0.17	3|4=>0.996|0.004	1|2=>0.669|0.331	1|2=>0.669|0.331	1|2=>0.669|0.331	1|2=>0.99|0.01	3|4=>0.996|0.004	1|2=>0.99|0.01	3|4=>0.996|0.004	1|2=>0.669|0.331	3|4=>0.996|0.004	3|4=>0.996|0.004	3|4=>0.996|0.004	3|4=>0.996|0.004	3|4=>0.996|0.004	3|4=>0.996|0.004	1|2=>0.83|0.17	3|4=>0.996|0.004	3|4=>0.996|0.004	3|4=>0.996|0.004	1|2=>0.99|0.01	3|4=>0.996|0.004	3|4=>0.01|0.99	3|4=>0.996|0.004	3|4=>0.83|0.17	3|4=>0.996|0.004	3|4=>0.996|0.004	3|4=>0.996|0.004	3|4=>0.996|0.004	3|4=>0.83|0.17	3|4=>0.996|0.004	1|2=>0.99|0.01	3|4=>0.996|0.004	3|4=>0.83|0.17	3|4=>0.996|0.004	1|2=>0.99|0.01	1|2=>0.99|0.01	1|2=>0.99|0.01	3|4=>0.996|0.004	3|4=>0.996|0.004	3|4=>0.996|0.004	3|4=>0.83|0.17	3|4=>0.996|0.004	3|4=>0.83|0.17	3|4=>0.996|0.004	3|4=>0.996|0.004	3|4=>0.996|0.004	3|4=>0.996|0.004	3|4=>0.996|0.004	3|4=>0.83|0.17	1|2=>0.99|0.01	3|4=>0.83|0.17	3|4=>0.83|0.17	1|2=>0.996|0.004	3|4=>0.996|0.004	3|4=>0.83|0.17	3|4=>0.83|0.17	3|4=>0.996|0.004	3|4=>0.83|0.17	3|4=>0.996|0.004	3|4=>0.996|0.004	3|4=>0.83|0.17	3|4=>0.996|0.004	3|4=>0.83|0.17	3|4=>0.996|0.004	3|4=>0.996|0.004	1|2=>0.99|0.01	1|2=>0.99|0.01	3|4=>0.996|0.004	3|4=>0.996|0.004	3|4=>0.996|0.004	1|2=>0.99|0.01	3|4=>0.83|0.17	3|4=>0.83|0.17	1|2=>0.669|0.331	3|4=>0.996|0.004	1|2=>0.99|0.01	1|2=>0.996|0.004	3|4=>0.996|0.004	3|4=>0.996|0.004	1|2=>0.99|0.01	3|4=>0.996|0.004	3|4=>0.83|0.17	3|4=>0.01|0.99	3|4=>0.83|0.17	1|2=>0.99|0.01	3|4=>0.83|0.17	3|4=>0.996|0.004	3|4=>0.996|0.004	1|2=>0.669|0.331	1|2=>0.99|0.01	1|2=>0.99|0.01	3|4=>0.83|0.17	1|2=>0.99|0.01	3|4=>0.996|0.004	3|4=>0.83|0.17	3|4=>0.996|0.004	3|4=>0.996|0.004	1|2=>0.99|0.01	3|4=>0.83|0.17	3|4=>0.83|0.17	1|2=>0.99|0.01	3|4=>0.996|0.004	3|4=>0.996|0.004	1|2=>0.669|0.331	3|4=>0.83|0.17	3|4=>0.996|0.004	1|2=>0.99|0.01	3|4=>0.996|0.004	3|4=>0.996|0.004	1|2=>0.004|0.996	1|2=>0.004|0.996	3|4=>0.83|0.17	3|4=>0.996|0.004	3|4=>0.996|0.004	3|4=>0.996|0.004	3|4=>0.01|0.99	3|4=>0.996|0.004	1|2=>0.669|0.331	3|4=>0.996|0.004	1|2=>0.99|0.01	1|2=>0.99|0.01	1|2=>0.99|0.01	3|4=>0.996|0.004	3|4=>0.996|0.004	1|2=>0.996|0.004	1|2=>0.669|0.331	1|2=>0.99|0.01	3|4=>0.996|0.004	3|4=>0.996|0.004	1|2=>0.669|0.331	3|4=>0.996|0.004
ST4.03ch01_61141615	1	147.88	61141615	3|4=>0.83|0.17	3|4=>0.996|0.004	1|2=>0.669|0.331	1|2=>0.669|0.331	1|2=>0.669|0.331	1|2=>0.99|0.01	3|4=>0.996|0.004	1|2=>0.99|0.01	3|4=>0.996|0.004	1|2=>0.669|0.331	3|4=>0.996|0.004	3|4=>0.996|0.004	3|4=>0.996|0.004	3|4=>0.996|0.004	3|4=>0.996|0.004	3|4=>0.996|0.004	1|2=>0.83|0.17	3|4=>0.996|0.004	3|4=>0.996|0.004	3|4=>0.996|0.004	1|2=>0.99|0.01	3|4=>0.996|0.004	3|4=>0.01|0.99	3|4=>0.996|0.004	3|4=>0.83|0.17	3|4=>0.996|0.004	3|4=>0.996|0.004	3|4=>0.996|0.004	3|4=>0.996|0.004	3|4=>0.83|0.17	3|4=>0.996|0.004	1|2=>0.99|0.01	3|4=>0.996|0.004	3|4=>0.83|0.17	3|4=>0.996|0.004	1|2=>0.99|0.01	1|2=>0.99|0.01	1|2=>0.99|0.01	3|4=>0.996|0.004	3|4=>0.996|0.004	3|4=>0.996|0.004	3|4=>0.83|0.17	3|4=>0.996|0.004	3|4=>0.83|0.17	3|4=>0.996|0.004	3|4=>0.996|0.004	3|4=>0.996|0.004	3|4=>0.996|0.004	3|4=>0.996|0.004	3|4=>0.83|0.17	1|2=>0.99|0.01	3|4=>0.83|0.17	3|4=>0.83|0.17	1|2=>0.996|0.004	3|4=>0.996|0.004	3|4=>0.83|0.17	3|4=>0.83|0.17	3|4=>0.996|0.004	3|4=>0.83|0.17	3|4=>0.996|0.004	3|4=>0.996|0.004	3|4=>0.83|0.17	3|4=>0.996|0.004	3|4=>0.83|0.17	3|4=>0.996|0.004	3|4=>0.996|0.004	1|2=>0.99|0.01	1|2=>0.99|0.01	3|4=>0.996|0.004	3|4=>0.996|0.004	3|4=>0.996|0.004	1|2=>0.99|0.01	3|4=>0.83|0.17	3|4=>0.83|0.17	1|2=>0.669|0.331	3|4=>0.996|0.004	1|2=>0.99|0.01	1|2=>0.996|0.004	3|4=>0.996|0.004	3|4=>0.996|0.004	1|2=>0.99|0.01	3|4=>0.996|0.004	3|4=>0.83|0.17	3|4=>0.01|0.99	3|4=>0.83|0.17	1|2=>0.99|0.01	3|4=>0.83|0.17	3|4=>0.996|0.004	3|4=>0.996|0.004	1|2=>0.669|0.331	1|2=>0.99|0.01	1|2=>0.99|0.01	3|4=>0.83|0.17	1|2=>0.99|0.01	3|4=>0.996|0.004	3|4=>0.83|0.17	3|4=>0.996|0.004	3|4=>0.996|0.004	1|2=>0.99|0.01	3|4=>0.83|0.17	3|4=>0.83|0.17	1|2=>0.99|0.01	3|4=>0.996|0.004	3|4=>0.996|0.004	1|2=>0.669|0.331	3|4=>0.83|0.17	3|4=>0.996|0.004	1|2=>0.99|0.01	3|4=>0.996|0.004	3|4=>0.996|0.004	1|2=>0.004|0.996	1|2=>0.004|0.996	3|4=>0.83|0.17	3|4=>0.996|0.004	3|4=>0.996|0.004	3|4=>0.996|0.004	3|4=>0.01|0.99	3|4=>0.996|0.004	1|2=>0.669|0.331	3|4=>0.996|0.004	1|2=>0.99|0.01	1|2=>0.99|0.01	1|2=>0.99|0.01	3|4=>0.996|0.004	3|4=>0.996|0.004	1|2=>0.996|0.004	1|2=>0.669|0.331	1|2=>0.99|0.01	3|4=>0.996|0.004	3|4=>0.996|0.004	1|2=>0.669|0.331	3|4=>0.996|0.004
ST4.03ch01_61184257	1	147.88	61184257	3|4=>0.83|0.17	3|4=>0.996|0.004	1|2=>0.669|0.331	1|2=>0.669|0.331	1|2=>0.669|0.331	1|2=>0.99|0.01	3|4=>0.996|0.004	1|2=>0.99|0.01	3|4=>0.996|0.004	1|2=>0.669|0.331	3|4=>0.996|0.004	3|4=>0.996|0.004	3|4=>0.996|0.004	3|4=>0.996|0.004	3|4=>0.996|0.004	3|4=>0.996|0.004	1|2=>0.83|0.17	3|4=>0.996|0.004	3|4=>0.996|0.004	3|4=>0.996|0.004	1|2=>0.99|0.01	3|4=>0.996|0.004	3|4=>0.01|0.99	3|4=>0.996|0.004	3|4=>0.83|0.17	3|4=>0.996|0.004	3|4=>0.996|0.004	3|4=>0.996|0.004	3|4=>0.996|0.004	3|4=>0.83|0.17	3|4=>0.996|0.004	1|2=>0.99|0.01	3|4=>0.996|0.004	3|4=>0.83|0.17	3|4=>0.996|0.004	1|2=>0.99|0.01	1|2=>0.99|0.01	1|2=>0.99|0.01	3|4=>0.996|0.004	3|4=>0.996|0.004	3|4=>0.996|0.004	3|4=>0.83|0.17	3|4=>0.996|0.004	3|4=>0.83|0.17	3|4=>0.996|0.004	3|4=>0.996|0.004	3|4=>0.996|0.004	3|4=>0.996|0.004	3|4=>0.996|0.004	3|4=>0.83|0.17	1|2=>0.99|0.01	3|4=>0.83|0.17	3|4=>0.83|0.17	1|2=>0.996|0.004	3|4=>0.996|0.004	3|4=>0.83|0.17	3|4=>0.83|0.17	3|4=>0.996|0.004	3|4=>0.83|0.17	3|4=>0.996|0.004	3|4=>0.996|0.004	3|4=>0.83|0.17	3|4=>0.996|0.004	3|4=>0.83|0.17	3|4=>0.996|0.004	3|4=>0.996|0.004	1|2=>0.99|0.01	1|2=>0.99|0.01	3|4=>0.996|0.004	3|4=>0.996|0.004	3|4=>0.996|0.004	1|2=>0.99|0.01	3|4=>0.83|0.17	3|4=>0.83|0.17	1|2=>0.669|0.331	3|4=>0.996|0.004	1|2=>0.99|0.01	1|2=>0.996|0.004	3|4=>0.996|0.004	3|4=>0.996|0.004	1|2=>0.99|0.01	3|4=>0.996|0.004	3|4=>0.83|0.17	3|4=>0.01|0.99	3|4=>0.83|0.17	1|2=>0.99|0.01	3|4=>0.83|0.17	3|4=>0.996|0.004	3|4=>0.996|0.004	1|2=>0.669|0.331	1|2=>0.99|0.01	1|2=>0.99|0.01	3|4=>0.83|0.17	1|2=>0.99|0.01	3|4=>0.996|0.004	3|4=>0.83|0.17	3|4=>0.996|0.004	3|4=>0.996|0.004	1|2=>0.99|0.01	3|4=>0.83|0.17	3|4=>0.83|0.17	1|2=>0.99|0.01	3|4=>0.996|0.004	3|4=>0.996|0.004	1|2=>0.669|0.331	3|4=>0.83|0.17	3|4=>0.996|0.004	1|2=>0.99|0.01	3|4=>0.996|0.004	3|4=>0.996|0.004	1|2=>0.004|0.996	1|2=>0.004|0.996	3|4=>0.83|0.17	3|4=>0.996|0.004	3|4=>0.996|0.004	3|4=>0.996|0.004	3|4=>0.01|0.99	3|4=>0.996|0.004	1|2=>0.669|0.331	3|4=>0.996|0.004	1|2=>0.99|0.01	1|2=>0.99|0.01	1|2=>0.99|0.01	3|4=>0.996|0.004	3|4=>0.996|0.004	1|2=>0.996|0.004	1|2=>0.669|0.331	1|2=>0.99|0.01	3|4=>0.996|0.004	3|4=>0.996|0.004	1|2=>0.669|0.331	3|4=>0.996|0.004
ST4.03ch01_61184294	1	147.88	61184294	3|4=>0.83|0.17	3|4=>0.996|0.004	1|2=>0.669|0.331	1|2=>0.669|0.331	1|2=>0.669|0.331	1|2=>0.99|0.01	3|4=>0.996|0.004	1|2=>0.99|0.01	3|4=>0.996|0.004	1|2=>0.669|0.331	3|4=>0.996|0.004	3|4=>0.996|0.004	3|4=>0.996|0.004	3|4=>0.996|0.004	3|4=>0.996|0.004	3|4=>0.996|0.004	1|2=>0.83|0.17	3|4=>0.996|0.004	3|4=>0.996|0.004	3|4=>0.996|0.004	1|2=>0.99|0.01	3|4=>0.996|0.004	3|4=>0.01|0.99	3|4=>0.996|0.004	3|4=>0.83|0.17	3|4=>0.996|0.004	3|4=>0.996|0.004	3|4=>0.996|0.004	3|4=>0.996|0.004	3|4=>0.83|0.17	3|4=>0.996|0.004	1|2=>0.99|0.01	3|4=>0.996|0.004	3|4=>0.83|0.17	3|4=>0.996|0.004	1|2=>0.99|0.01	1|2=>0.99|0.01	1|2=>0.99|0.01	3|4=>0.996|0.004	3|4=>0.996|0.004	3|4=>0.996|0.004	3|4=>0.83|0.17	3|4=>0.996|0.004	3|4=>0.83|0.17	3|4=>0.996|0.004	3|4=>0.996|0.004	3|4=>0.996|0.004	3|4=>0.996|0.004	3|4=>0.996|0.004	3|4=>0.83|0.17	1|2=>0.99|0.01	3|4=>0.83|0.17	3|4=>0.83|0.17	1|2=>0.996|0.004	3|4=>0.996|0.004	3|4=>0.83|0.17	3|4=>0.83|0.17	3|4=>0.996|0.004	3|4=>0.83|0.17	3|4=>0.996|0.004	3|4=>0.996|0.004	3|4=>0.83|0.17	3|4=>0.996|0.004	3|4=>0.83|0.17	3|4=>0.996|0.004	3|4=>0.996|0.004	1|2=>0.99|0.01	1|2=>0.99|0.01	3|4=>0.996|0.004	3|4=>0.996|0.004	3|4=>0.996|0.004	1|2=>0.99|0.01	3|4=>0.83|0.17	3|4=>0.83|0.17	1|2=>0.669|0.331	3|4=>0.996|0.004	1|2=>0.99|0.01	1|2=>0.996|0.004	3|4=>0.996|0.004	3|4=>0.996|0.004	1|2=>0.99|0.01	3|4=>0.996|0.004	3|4=>0.83|0.17	3|4=>0.01|0.99	3|4=>0.83|0.17	1|2=>0.99|0.01	3|4=>0.83|0.17	3|4=>0.996|0.004	3|4=>0.996|0.004	1|2=>0.669|0.331	1|2=>0.99|0.01	1|2=>0.99|0.01	3|4=>0.83|0.17	1|2=>0.99|0.01	3|4=>0.996|0.004	3|4=>0.83|0.17	3|4=>0.996|0.004	3|4=>0.996|0.004	1|2=>0.99|0.01	3|4=>0.83|0.17	3|4=>0.83|0.17	1|2=>0.99|0.01	3|4=>0.996|0.004	3|4=>0.996|0.004	1|2=>0.669|0.331	3|4=>0.83|0.17	3|4=>0.996|0.004	1|2=>0.99|0.01	3|4=>0.996|0.004	3|4=>0.996|0.004	1|2=>0.004|0.996	1|2=>0.004|0.996	3|4=>0.83|0.17	3|4=>0.996|0.004	3|4=>0.996|0.004	3|4=>0.996|0.004	3|4=>0.01|0.99	3|4=>0.996|0.004	1|2=>0.669|0.331	3|4=>0.996|0.004	1|2=>0.99|0.01	1|2=>0.99|0.01	1|2=>0.99|0.01	3|4=>0.996|0.004	3|4=>0.996|0.004	1|2=>0.996|0.004	1|2=>0.669|0.331	1|2=>0.99|0.01	3|4=>0.996|0.004	3|4=>0.996|0.004	1|2=>0.669|0.331	3|4=>0.996|0.004
ST4.03ch01_61256617	1	147.88	61256617	3|4=>0.83|0.17	3|4=>0.996|0.004	1|2=>0.669|0.331	1|2=>0.669|0.331	1|2=>0.669|0.331	1|2=>0.99|0.01	3|4=>0.996|0.004	1|2=>0.99|0.01	3|4=>0.996|0.004	1|2=>0.669|0.331	3|4=>0.996|0.004	3|4=>0.996|0.004	3|4=>0.996|0.004	3|4=>0.996|0.004	3|4=>0.996|0.004	3|4=>0.996|0.004	1|2=>0.83|0.17	3|4=>0.996|0.004	3|4=>0.996|0.004	3|4=>0.996|0.004	1|2=>0.99|0.01	3|4=>0.996|0.004	3|4=>0.01|0.99	3|4=>0.996|0.004	3|4=>0.83|0.17	3|4=>0.996|0.004	3|4=>0.996|0.004	3|4=>0.996|0.004	3|4=>0.996|0.004	3|4=>0.83|0.17	3|4=>0.996|0.004	1|2=>0.99|0.01	3|4=>0.996|0.004	3|4=>0.83|0.17	3|4=>0.996|0.004	1|2=>0.99|0.01	1|2=>0.99|0.01	1|2=>0.99|0.01	3|4=>0.996|0.004	3|4=>0.996|0.004	3|4=>0.996|0.004	3|4=>0.83|0.17	3|4=>0.996|0.004	3|4=>0.83|0.17	3|4=>0.996|0.004	3|4=>0.996|0.004	3|4=>0.996|0.004	3|4=>0.996|0.004	3|4=>0.996|0.004	3|4=>0.83|0.17	1|2=>0.99|0.01	3|4=>0.83|0.17	3|4=>0.83|0.17	1|2=>0.996|0.004	3|4=>0.996|0.004	3|4=>0.83|0.17	3|4=>0.83|0.17	3|4=>0.996|0.004	3|4=>0.83|0.17	3|4=>0.996|0.004	3|4=>0.996|0.004	3|4=>0.83|0.17	3|4=>0.996|0.004	3|4=>0.83|0.17	3|4=>0.996|0.004	3|4=>0.996|0.004	1|2=>0.99|0.01	1|2=>0.99|0.01	3|4=>0.996|0.004	3|4=>0.996|0.004	3|4=>0.996|0.004	1|2=>0.99|0.01	3|4=>0.83|0.17	3|4=>0.83|0.17	1|2=>0.669|0.331	3|4=>0.996|0.004	1|2=>0.99|0.01	1|2=>0.996|0.004	3|4=>0.996|0.004	3|4=>0.996|0.004	1|2=>0.99|0.01	3|4=>0.996|0.004	3|4=>0.83|0.17	3|4=>0.01|0.99	3|4=>0.83|0.17	1|2=>0.99|0.01	3|4=>0.83|0.17	3|4=>0.996|0.004	3|4=>0.996|0.004	1|2=>0.669|0.331	1|2=>0.99|0.01	1|2=>0.99|0.01	3|4=>0.83|0.17	1|2=>0.99|0.01	3|4=>0.996|0.004	3|4=>0.83|0.17	3|4=>0.996|0.004	3|4=>0.996|0.004	1|2=>0.99|0.01	3|4=>0.83|0.17	3|4=>0.83|0.17	1|2=>0.99|0.01	3|4=>0.996|0.004	3|4=>0.996|0.004	1|2=>0.669|0.331	3|4=>0.83|0.17	3|4=>0.996|0.004	1|2=>0.99|0.01	3|4=>0.996|0.004	3|4=>0.996|0.004	1|2=>0.004|0.996	1|2=>0.004|0.996	3|4=>0.83|0.17	3|4=>0.996|0.004	3|4=>0.996|0.004	3|4=>0.996|0.004	3|4=>0.01|0.99	3|4=>0.996|0.004	1|2=>0.669|0.331	3|4=>0.996|0.004	1|2=>0.99|0.01	1|2=>0.99|0.01	1|2=>0.99|0.01	3|4=>0.996|0.004	3|4=>0.996|0.004	1|2=>0.996|0.004	1|2=>0.669|0.331	1|2=>0.99|0.01	3|4=>0.996|0.004	3|4=>0.996|0.004	1|2=>0.669|0.331	3|4=>0.996|0.004
ST4.03ch01_61256663	1	152.37	61256663	3=>1.0	3=>1.0	1=>1.0	1=>1.0	1=>1.0	1=>1.0	3=>1.0	1=>1.0	3=>1.0	1=>1.0	3=>1.0	3=>1.0	3=>1.0	3=>1.0	3=>1.0	3=>1.0	1=>1.0	3=>1.0	3=>1.0	3=>1.0	1=>1.0	3=>1.0	4=>1.0	3=>1.0	3=>1.0	3=>1.0	3=>1.0	3=>1.0	3=>1.0	3=>1.0	3=>1.0	1=>1.0	3=>1.0	1=>1.0	3=>1.0	1=>1.0	1=>1.0	1=>1.0	3=>1.0	3=>1.0	3=>1.0	3=>1.0	3=>1.0	3=>1.0	3=>1.0	3=>1.0	3=>1.0	3=>1.0	3=>1.0	3=>1.0	1=>1.0	3=>1.0	3=>1.0	1=>1.0	3=>1.0	3=>1.0	3=>1.0	3=>1.0	3=>1.0	3=>1.0	3=>1.0	3=>1.0	3=>1.0	3=>1.0	3=>1.0	3=>1.0	1=>1.0	1=>1.0	3=>1.0	3=>1.0	3=>1.0	1=>1.0	3=>1.0	3=>1.0	1=>1.0	3=>1.0	1=>1.0	1=>1.0	3=>1.0	3=>1.0	1=>1.0	3=>1.0	3=>1.0	4=>1.0	3=>1.0	1=>1.0	3=>1.0	3=>1.0	3=>1.0	1=>1.0	3=>1.0	1=>1.0	3=>1.0	1=>1.0	3=>1.0	3=>1.0	3=>1.0	3=>1.0	1=>1.0	3=>1.0	3=>1.0	1=>1.0	3=>1.0	3=>1.0	1=>1.0	3=>1.0	3=>1.0	1=>1.0	3=>1.0	3=>1.0	2=>1.0	2=>1.0	3=>1.0	3=>1.0	3=>1.0	3=>1.0	4=>1.0	3=>1.0	1=>1.0	3=>1.0	1=>1.0	1=>1.0	1=>1.0	3=>1.0	3=>1.0	1=>1.0	1=>1.0	1=>1.0	3=>1.0	3=>1.0	1=>1.0	3=>1.0
ST4.03ch01_61256687	1	152.37	61256687	3=>1.0	3=>1.0	1=>1.0	1=>1.0	1=>1.0	1=>1.0	3=>1.0	1=>1.0	3=>1.0	1=>1.0	3=>1.0	3=>1.0	3=>1.0	3=>1.0	3=>1.0	3=>1.0	1=>1.0	3=>1.0	3=>1.0	3=>1.0	1=>1.0	3=>1.0	4=>1.0	3=>1.0	3=>1.0	3=>1.0	3=>1.0	3=>1.0	3=>1.0	3=>1.0	3=>1.0	1=>1.0	3=>1.0	1=>1.0	3=>1.0	1=>1.0	1=>1.0	1=>1.0	3=>1.0	3=>1.0	3=>1.0	3=>1.0	3=>1.0	3=>1.0	3=>1.0	3=>1.0	3=>1.0	3=>1.0	3=>1.0	3=>1.0	1=>1.0	3=>1.0	3=>1.0	1=>1.0	3=>1.0	3=>1.0	3=>1.0	3=>1.0	3=>1.0	3=>1.0	3=>1.0	3=>1.0	3=>1.0	3=>1.0	3=>1.0	3=>1.0	1=>1.0	1=>1.0	3=>1.0	3=>1.0	3=>1.0	1=>1.0	3=>1.0	3=>1.0	1=>1.0	3=>1.0	1=>1.0	1=>1.0	3=>1.0	3=>1.0	1=>1.0	3=>1.0	3=>1.0	4=>1.0	3=>1.0	1=>1.0	3=>1.0	3=>1.0	3=>1.0	1=>1.0	3=>1.0	1=>1.0	3=>1.0	1=>1.0	3=>1.0	3=>1.0	3=>1.0	3=>1.0	1=>1.0	3=>1.0	3=>1.0	1=>1.0	3=>1.0	3=>1.0	1=>1.0	3=>1.0	3=>1.0	1=>1.0	3=>1.0	3=>1.0	2=>1.0	2=>1.0	3=>1.0	3=>1.0	3=>1.0	3=>1.0	4=>1.0	3=>1.0	1=>1.0	3=>1.0	1=>1.0	1=>1.0	1=>1.0	3=>1.0	3=>1.0	1=>1.0	1=>1.0	1=>1.0	3=>1.0	3=>1.0	1=>1.0	3=>1.0
ST4.03ch01_61256708	1	152.37	61256708	3=>1.0	3=>1.0	1=>1.0	1=>1.0	1=>1.0	1=>1.0	3=>1.0	1=>1.0	3=>1.0	1=>1.0	3=>1.0	3=>1.0	3=>1.0	3=>1.0	3=>1.0	3=>1.0	1=>1.0	3=>1.0	3=>1.0	3=>1.0	1=>1.0	3=>1.0	4=>1.0	3=>1.0	3=>1.0	3=>1.0	3=>1.0	3=>1.0	3=>1.0	3=>1.0	3=>1.0	1=>1.0	3=>1.0	1=>1.0	3=>1.0	1=>1.0	1=>1.0	1=>1.0	3=>1.0	3=>1.0	3=>1.0	3=>1.0	3=>1.0	3=>1.0	3=>1.0	3=>1.0	3=>1.0	3=>1.0	3=>1.0	3=>1.0	1=>1.0	3=>1.0	3=>1.0	1=>1.0	3=>1.0	3=>1.0	3=>1.0	3=>1.0	3=>1.0	3=>1.0	3=>1.0	3=>1.0	3=>1.0	3=>1.0	3=>1.0	3=>1.0	1=>1.0	1=>1.0	3=>1.0	3=>1.0	3=>1.0	1=>1.0	3=>1.0	3=>1.0	1=>1.0	3=>1.0	1=>1.0	1=>1.0	3=>1.0	3=>1.0	1=>1.0	3=>1.0	3=>1.0	4=>1.0	3=>1.0	1=>1.0	3=>1.0	3=>1.0	3=>1.0	1=>1.0	3=>1.0	1=>1.0	3=>1.0	1=>1.0	3=>1.0	3=>1.0	3=>1.0	3=>1.0	1=>1.0	3=>1.0	3=>1.0	1=>1.0	3=>1.0	3=>1.0	1=>1.0	3=>1.0	3=>1.0	1=>1.0	3=>1.0	3=>1.0	2=>1.0	2=>1.0	3=>1.0	3=>1.0	3=>1.0	3=>1.0	4=>1.0	3=>1.0	1=>1.0	3=>1.0	1=>1.0	1=>1.0	1=>1.0	3=>1.0	3=>1.0	1=>1.0	1=>1.0	1=>1.0	3=>1.0	3=>1.0	1=>1.0	3=>1.0
ST4.03ch01_61360348	1	152.37	61360348	3=>1.0	3=>1.0	1=>1.0	1=>1.0	1=>1.0	1=>1.0	3=>1.0	1=>1.0	3=>1.0	1=>1.0	3=>1.0	3=>1.0	3=>1.0	3=>1.0	3=>1.0	3=>1.0	1=>1.0	3=>1.0	3=>1.0	3=>1.0	1=>1.0	3=>1.0	4=>1.0	3=>1.0	3=>1.0	3=>1.0	3=>1.0	3=>1.0	3=>1.0	3=>1.0	3=>1.0	1=>1.0	3=>1.0	1=>1.0	3=>1.0	1=>1.0	1=>1.0	1=>1.0	3=>1.0	3=>1.0	3=>1.0	3=>1.0	3=>1.0	3=>1.0	3=>1.0	3=>1.0	3=>1.0	3=>1.0	3=>1.0	3=>1.0	1=>1.0	3=>1.0	3=>1.0	1=>1.0	3=>1.0	3=>1.0	3=>1.0	3=>1.0	3=>1.0	3=>1.0	3=>1.0	3=>1.0	3=>1.0	3=>1.0	3=>1.0	3=>1.0	1=>1.0	1=>1.0	3=>1.0	3=>1.0	3=>1.0	1=>1.0	3=>1.0	3=>1.0	1=>1.0	3=>1.0	1=>1.0	1=>1.0	3=>1.0	3=>1.0	1=>1.0	3=>1.0	3=>1.0	4=>1.0	3=>1.0	1=>1.0	3=>1.0	3=>1.0	3=>1.0	1=>1.0	3=>1.0	1=>1.0	3=>1.0	1=>1.0	3=>1.0	3=>1.0	3=>1.0	3=>1.0	1=>1.0	3=>1.0	3=>1.0	1=>1.0	3=>1.0	3=>1.0	1=>1.0	3=>1.0	3=>1.0	1=>1.0	3=>1.0	3=>1.0	2=>1.0	2=>1.0	3=>1.0	3=>1.0	3=>1.0	3=>1.0	4=>1.0	3=>1.0	1=>1.0	3=>1.0	1=>1.0	1=>1.0	1=>1.0	3=>1.0	3=>1.0	1=>1.0	1=>1.0	1=>1.0	3=>1.0	3=>1.0	1=>1.0	3=>1.0
ST4.03ch01_61360362	1	152.37	61360362	3=>1.0	3=>1.0	1=>1.0	1=>1.0	1=>1.0	1=>1.0	3=>1.0	1=>1.0	3=>1.0	1=>1.0	3=>1.0	3=>1.0	3=>1.0	3=>1.0	3=>1.0	3=>1.0	1=>1.0	3=>1.0	3=>1.0	3=>1.0	1=>1.0	3=>1.0	4=>1.0	3=>1.0	3=>1.0	3=>1.0	3=>1.0	3=>1.0	3=>1.0	3=>1.0	3=>1.0	1=>1.0	3=>1.0	1=>1.0	3=>1.0	1=>1.0	1=>1.0	1=>1.0	3=>1.0	3=>1.0	3=>1.0	3=>1.0	3=>1.0	3=>1.0	3=>1.0	3=>1.0	3=>1.0	3=>1.0	3=>1.0	3=>1.0	1=>1.0	3=>1.0	3=>1.0	1=>1.0	3=>1.0	3=>1.0	3=>1.0	3=>1.0	3=>1.0	3=>1.0	3=>1.0	3=>1.0	3=>1.0	3=>1.0	3=>1.0	3=>1.0	1=>1.0	1=>1.0	3=>1.0	3=>1.0	3=>1.0	1=>1.0	3=>1.0	3=>1.0	1=>1.0	3=>1.0	1=>1.0	1=>1.0	3=>1.0	3=>1.0	1=>1.0	3=>1.0	3=>1.0	4=>1.0	3=>1.0	1=>1.0	3=>1.0	3=>1.0	3=>1.0	1=>1.0	3=>1.0	1=>1.0	3=>1.0	1=>1.0	3=>1.0	3=>1.0	3=>1.0	3=>1.0	1=>1.0	3=>1.0	3=>1.0	1=>1.0	3=>1.0	3=>1.0	1=>1.0	3=>1.0	3=>1.0	1=>1.0	3=>1.0	3=>1.0	2=>1.0	2=>1.0	3=>1.0	3=>1.0	3=>1.0	3=>1.0	4=>1.0	3=>1.0	1=>1.0	3=>1.0	1=>1.0	1=>1.0	1=>1.0	3=>1.0	3=>1.0	1=>1.0	1=>1.0	1=>1.0	3=>1.0	3=>1.0	1=>1.0	3=>1.0
ST4.03ch01_61360374	1	152.37	61360374	3=>1.0	3=>1.0	1=>1.0	1=>1.0	1=>1.0	1=>1.0	3=>1.0	1=>1.0	3=>1.0	1=>1.0	3=>1.0	3=>1.0	3=>1.0	3=>1.0	3=>1.0	3=>1.0	1=>1.0	3=>1.0	3=>1.0	3=>1.0	1=>1.0	3=>1.0	4=>1.0	3=>1.0	3=>1.0	3=>1.0	3=>1.0	3=>1.0	3=>1.0	3=>1.0	3=>1.0	1=>1.0	3=>1.0	1=>1.0	3=>1.0	1=>1.0	1=>1.0	1=>1.0	3=>1.0	3=>1.0	3=>1.0	3=>1.0	3=>1.0	3=>1.0	3=>1.0	3=>1.0	3=>1.0	3=>1.0	3=>1.0	3=>1.0	1=>1.0	3=>1.0	3=>1.0	1=>1.0	3=>1.0	3=>1.0	3=>1.0	3=>1.0	3=>1.0	3=>1.0	3=>1.0	3=>1.0	3=>1.0	3=>1.0	3=>1.0	3=>1.0	1=>1.0	1=>1.0	3=>1.0	3=>1.0	3=>1.0	1=>1.0	3=>1.0	3=>1.0	1=>1.0	3=>1.0	1=>1.0	1=>1.0	3=>1.0	3=>1.0	1=>1.0	3=>1.0	3=>1.0	4=>1.0	3=>1.0	1=>1.0	3=>1.0	3=>1.0	3=>1.0	1=>1.0	3=>1.0	1=>1.0	3=>1.0	1=>1.0	3=>1.0	3=>1.0	3=>1.0	3=>1.0	1=>1.0	3=>1.0	3=>1.0	1=>1.0	3=>1.0	3=>1.0	1=>1.0	3=>1.0	3=>1.0	1=>1.0	3=>1.0	3=>1.0	2=>1.0	2=>1.0	3=>1.0	3=>1.0	3=>1.0	3=>1.0	4=>1.0	3=>1.0	1=>1.0	3=>1.0	1=>1.0	1=>1.0	1=>1.0	3=>1.0	3=>1.0	1=>1.0	1=>1.0	1=>1.0	3=>1.0	3=>1.0	1=>1.0	3=>1.0
ST4.03ch01_61360402	1	152.37	61360402	3=>1.0	3=>1.0	1=>1.0	1=>1.0	1=>1.0	1=>1.0	3=>1.0	1=>1.0	3=>1.0	1=>1.0	3=>1.0	3=>1.0	3=>1.0	3=>1.0	3=>1.0	3=>1.0	1=>1.0	3=>1.0	3=>1.0	3=>1.0	1=>1.0	3=>1.0	4=>1.0	3=>1.0	3=>1.0	3=>1.0	3=>1.0	3=>1.0	3=>1.0	3=>1.0	3=>1.0	1=>1.0	3=>1.0	1=>1.0	3=>1.0	1=>1.0	1=>1.0	1=>1.0	3=>1.0	3=>1.0	3=>1.0	3=>1.0	3=>1.0	3=>1.0	3=>1.0	3=>1.0	3=>1.0	3=>1.0	3=>1.0	3=>1.0	1=>1.0	3=>1.0	3=>1.0	1=>1.0	3=>1.0	3=>1.0	3=>1.0	3=>1.0	3=>1.0	3=>1.0	3=>1.0	3=>1.0	3=>1.0	3=>1.0	3=>1.0	3=>1.0	1=>1.0	1=>1.0	3=>1.0	3=>1.0	3=>1.0	1=>1.0	3=>1.0	3=>1.0	1=>1.0	3=>1.0	1=>1.0	1=>1.0	3=>1.0	3=>1.0	1=>1.0	3=>1.0	3=>1.0	4=>1.0	3=>1.0	1=>1.0	3=>1.0	3=>1.0	3=>1.0	1=>1.0	3=>1.0	1=>1.0	3=>1.0	1=>1.0	3=>1.0	3=>1.0	3=>1.0	3=>1.0	1=>1.0	3=>1.0	3=>1.0	1=>1.0	3=>1.0	3=>1.0	1=>1.0	3=>1.0	3=>1.0	1=>1.0	3=>1.0	3=>1.0	2=>1.0	2=>1.0	3=>1.0	3=>1.0	3=>1.0	3=>1.0	4=>1.0	3=>1.0	1=>1.0	3=>1.0	1=>1.0	1=>1.0	1=>1.0	3=>1.0	3=>1.0	1=>1.0	1=>1.0	1=>1.0	3=>1.0	3=>1.0	1=>1.0	3=>1.0
ST4.03ch01_61505163	1	152.37	61505163	3=>1.0	3=>1.0	1=>1.0	1=>1.0	1=>1.0	1=>1.0	3=>1.0	1=>1.0	3=>1.0	1=>1.0	3=>1.0	3=>1.0	3=>1.0	3=>1.0	3=>1.0	3=>1.0	1=>1.0	3=>1.0	3=>1.0	3=>1.0	1=>1.0	3=>1.0	4=>1.0	3=>1.0	3=>1.0	3=>1.0	3=>1.0	3=>1.0	3=>1.0	3=>1.0	3=>1.0	1=>1.0	3=>1.0	1=>1.0	3=>1.0	1=>1.0	1=>1.0	1=>1.0	3=>1.0	3=>1.0	3=>1.0	3=>1.0	3=>1.0	3=>1.0	3=>1.0	3=>1.0	3=>1.0	3=>1.0	3=>1.0	3=>1.0	1=>1.0	3=>1.0	3=>1.0	1=>1.0	3=>1.0	3=>1.0	3=>1.0	3=>1.0	3=>1.0	3=>1.0	3=>1.0	3=>1.0	3=>1.0	3=>1.0	3=>1.0	3=>1.0	1=>1.0	1=>1.0	3=>1.0	3=>1.0	3=>1.0	1=>1.0	3=>1.0	3=>1.0	1=>1.0	3=>1.0	1=>1.0	1=>1.0	3=>1.0	3=>1.0	1=>1.0	3=>1.0	3=>1.0	4=>1.0	3=>1.0	1=>1.0	3=>1.0	3=>1.0	3=>1.0	1=>1.0	3=>1.0	1=>1.0	3=>1.0	1=>1.0	3=>1.0	3=>1.0	3=>1.0	3=>1.0	1=>1.0	3=>1.0	3=>1.0	1=>1.0	3=>1.0	3=>1.0	1=>1.0	3=>1.0	3=>1.0	1=>1.0	3=>1.0	3=>1.0	2=>1.0	2=>1.0	3=>1.0	3=>1.0	3=>1.0	3=>1.0	4=>1.0	3=>1.0	1=>1.0	3=>1.0	1=>1.0	1=>1.0	1=>1.0	3=>1.0	3=>1.0	1=>1.0	1=>1.0	1=>1.0	3=>1.0	3=>1.0	1=>1.0	3=>1.0
ST4.03ch01_61505229	1	152.37	61505229	3=>1.0	3=>1.0	1=>1.0	1=>1.0	1=>1.0	1=>1.0	3=>1.0	1=>1.0	3=>1.0	1=>1.0	3=>1.0	3=>1.0	3=>1.0	3=>1.0	3=>1.0	3=>1.0	1=>1.0	3=>1.0	3=>1.0	3=>1.0	1=>1.0	3=>1.0	4=>1.0	3=>1.0	3=>1.0	3=>1.0	3=>1.0	3=>1.0	3=>1.0	3=>1.0	3=>1.0	1=>1.0	3=>1.0	1=>1.0	3=>1.0	1=>1.0	1=>1.0	1=>1.0	3=>1.0	3=>1.0	3=>1.0	3=>1.0	3=>1.0	3=>1.0	3=>1.0	3=>1.0	3=>1.0	3=>1.0	3=>1.0	3=>1.0	1=>1.0	3=>1.0	3=>1.0	1=>1.0	3=>1.0	3=>1.0	3=>1.0	3=>1.0	3=>1.0	3=>1.0	3=>1.0	3=>1.0	3=>1.0	3=>1.0	3=>1.0	3=>1.0	1=>1.0	1=>1.0	3=>1.0	3=>1.0	3=>1.0	1=>1.0	3=>1.0	3=>1.0	1=>1.0	3=>1.0	1=>1.0	1=>1.0	3=>1.0	3=>1.0	1=>1.0	3=>1.0	3=>1.0	4=>1.0	3=>1.0	1=>1.0	3=>1.0	3=>1.0	3=>1.0	1=>1.0	3=>1.0	1=>1.0	3=>1.0	1=>1.0	3=>1.0	3=>1.0	3=>1.0	3=>1.0	1=>1.0	3=>1.0	3=>1.0	1=>1.0	3=>1.0	3=>1.0	1=>1.0	3=>1.0	3=>1.0	1=>1.0	3=>1.0	3=>1.0	2=>1.0	2=>1.0	3=>1.0	3=>1.0	3=>1.0	3=>1.0	4=>1.0	3=>1.0	1=>1.0	3=>1.0	1=>1.0	1=>1.0	1=>1.0	3=>1.0	3=>1.0	1=>1.0	1=>1.0	1=>1.0	3=>1.0	3=>1.0	1=>1.0	3=>1.0
ST4.03ch01_63058414	1	153.16	63058414	3|4=>0.998|0.002	3|4=>0.998|0.002	1|2=>0.998|0.002	1|2=>0.998|0.002	1|2=>0.998|0.002	1|2=>0.998|0.002	3|4=>0.974|0.026	1|2=>0.998|0.002	3|4=>0.998|0.002	1|2=>0.974|0.026	3|4=>0.998|0.002	3|4=>0.998|0.002	3|4=>0.998|0.002	3|4=>0.998|0.002	3|4=>0.998|0.002	3|4=>0.998|0.002	1|2=>0.998|0.002	3|4=>0.998|0.002	3|4=>0.998|0.002	3|4=>0.998|0.002	1|2=>0.998|0.002	3|4=>0.998|0.002	3|4=>0.026|0.974	3|4=>0.998|0.002	1|2=>0.998|0.002	3|4=>0.998|0.002	3|4=>0.998|0.002	3|4=>0.998|0.002	3|4=>0.974|0.026	3|4=>0.998|0.002	3|4=>0.998|0.002	1|2=>0.998|0.002	3|4=>0.998|0.002	1|2=>0.998|0.002	3|4=>0.998|0.002	1|2=>0.998|0.002	1|2=>0.998|0.002	1|2=>0.998|0.002	3|4=>0.998|0.002	3|4=>0.974|0.026	3|4=>0.998|0.002	3|4=>0.974|0.026	3|4=>0.998|0.002	3|4=>0.998|0.002	3|4=>0.974|0.026	3|4=>0.998|0.002	3|4=>0.974|0.026	3|4=>0.998|0.002	3|4=>0.974|0.026	3|4=>0.974|0.026	1|2=>0.974|0.026	3|4=>0.998|0.002	3|4=>0.998|0.002	1|2=>0.998|0.002	3|4=>0.974|0.026	1|2=>0.998|0.002	3|4=>0.998|0.002	3|4=>0.998|0.002	3|4=>0.998|0.002	3|4=>0.998|0.002	3|4=>0.998|0.002	3|4=>0.998|0.002	3|4=>0.998|0.002	3|4=>0.998|0.002	3|4=>0.974|0.026	3|4=>0.974|0.026	1|2=>0.998|0.002	1|2=>0.998|0.002	3|4=>0.998|0.002	3|4=>0.998|0.002	3|4=>0.998|0.002	1|2=>0.998|0.002	3|4=>0.998|0.002	3|4=>0.974|0.026	1|2=>0.998|0.002	3|4=>0.974|0.026	1|2=>0.998|0.002	1|2=>0.998|0.002	3|4=>0.998|0.002	3|4=>0.998|0.002	1|2=>0.998|0.002	3|4=>0.998|0.002	3|4=>0.998|0.002	3|4=>0.026|0.974	3|4=>0.998|0.002	1|2=>0.998|0.002	3|4=>0.974|0.026	3|4=>0.998|0.002	3|4=>0.998|0.002	1|2=>0.998|0.002	3|4=>0.998|0.002	1|2=>0.998|0.002	3|4=>0.998|0.002	1|2=>0.998|0.002	3|4=>0.998|0.002	3|4=>0.998|0.002	3|4=>0.998|0.002	3|4=>0.998|0.002	1|2=>0.974|0.026	3|4=>0.974|0.026	3|4=>0.998|0.002	1|2=>0.974|0.026	3|4=>0.998|0.002	3|4=>0.998|0.002	1|2=>0.998|0.002	3|4=>0.998|0.002	3|4=>0.974|0.026	1|2=>0.974|0.026	3|4=>0.998|0.002	3|4=>0.998|0.002	3|4=>0.026|0.974	1|2=>0.002|0.998	3|4=>0.974|0.026	3|4=>0.998|0.002	3|4=>0.998|0.002	3|4=>0.998|0.002	3|4=>0.026|0.974	3|4=>0.998|0.002	1|2=>0.998|0.002	3|4=>0.998|0.002	1|2=>0.998|0.002	1|2=>0.998|0.002	1|2=>0.974|0.026	3|4=>0.998|0.002	3|4=>0.974|0.026	1|2=>0.998|0.002	1|2=>0.998|0.002	1|2=>0.998|0.002	3|4=>0.974|0.026	3|4=>0.998|0.002	1|2=>0.998|0.002	3|4=>0.998|0.002
ST4.03ch01_63058430	1	153.16	63058430	3|4=>0.998|0.002	3|4=>0.998|0.002	1|2=>0.998|0.002	1|2=>0.998|0.002	1|2=>0.998|0.002	1|2=>0.998|0.002	3|4=>0.974|0.026	1|2=>0.998|0.002	3|4=>0.998|0.002	1|2=>0.974|0.026	3|4=>0.998|0.002	3|4=>0.998|0.002	3|4=>0.998|0.002	3|4=>0.998|0.002	3|4=>0.998|0.002	3|4=>0.998|0.002	1|2=>0.998|0.002	3|4=>0.998|0.002	3|4=>0.998|0.002	3|4=>0.998|0.002	1|2=>0.998|0.002	3|4=>0.998|0.002	3|4=>0.026|0.974	3|4=>0.998|0.002	1|2=>0.998|0.002	3|4=>0.998|0.002	3|4=>0.998|0.002	3|4=>0.998|0.002	3|4=>0.974|0.026	3|4=>0.998|0.002	3|4=>0.998|0.002	1|2=>0.998|0.002	3|4=>0.998|0.002	1|2=>0.998|0.002	3|4=>0.998|0.002	1|2=>0.998|0.002	1|2=>0.998|0.002	1|2=>0.998|0.002	3|4=>0.998|0.002	3|4=>0.974|0.026	3|4=>0.998|0.002	3|4=>0.974|0.026	3|4=>0.998|0.002	3|4=>0.998|0.002	3|4=>0.974|0.026	3|4=>0.998|0.002	3|4=>0.974|0.026	3|4=>0.998|0.002	3|4=>0.974|0.026	3|4=>0.974|0.026	1|2=>0.974|0.026	3|4=>0.998|0.002	3|4=>0.998|0.002	1|2=>0.998|0.002	3|4=>0.974|0.026	1|2=>0.998|0.002	3|4=>0.998|0.002	3|4=>0.998|0.002	3|4=>0.998|0.002	3|4=>0.998|0.002	3|4=>0.998|0.002	3|4=>0.998|0.002	3|4=>0.998|0.002	3|4=>0.998|0.002	3|4=>0.974|0.026	3|4=>0.974|0.026	1|2=>0.998|0.002	1|2=>0.998|0.002	3|4=>0.998|0.002	3|4=>0.998|0.002	3|4=>0.998|0.002	1|2=>0.998|0.002	3|4=>0.998|0.002	3|4=>0.974|0.026	1|2=>0.998|0.002	3|4=>0.974|0.026	1|2=>0.998|0.002	1|2=>0.998|0.002	3|4=>0.998|0.002	3|4=>0.998|0.002	1|2=>0.998|0.002	3|4=>0.998|0.002	3|4=>0.998|0.002	3|4=>0.026|0.974	3|4=>0.998|0.002	1|2=>0.998|0.002	3|4=>0.974|0.026	3|4=>0.998|0.002	3|4=>0.998|0.002	1|2=>0.998|0.002	3|4=>0.998|0.002	1|2=>0.998|0.002	3|4=>0.998|0.002	1|2=>0.998|0.002	3|4=>0.998|0.002	3|4=>0.998|0.002	3|4=>0.998|0.002	3|4=>0.998|0.002	1|2=>0.974|0.026	3|4=>0.974|0.026	3|4=>0.998|0.002	1|2=>0.974|0.026	3|4=>0.998|0.002	3|4=>0.998|0.002	1|2=>0.998|0.002	3|4=>0.998|0.002	3|4=>0.974|0.026	1|2=>0.974|0.026	3|4=>0.998|0.002	3|4=>0.998|0.002	3|4=>0.026|0.974	1|2=>0.002|0.998	3|4=>0.974|0.026	3|4=>0.998|0.002	3|4=>0.998|0.002	3|4=>0.998|0.002	3|4=>0.026|0.974	3|4=>0.998|0.002	1|2=>0.998|0.002	3|4=>0.998|0.002	1|2=>0.998|0.002	1|2=>0.998|0.002	1|2=>0.974|0.026	3|4=>0.998|0.002	3|4=>0.974|0.026	1|2=>0.998|0.002	1|2=>0.998|0.002	1|2=>0.998|0.002	3|4=>0.974|0.026	3|4=>0.998|0.002	1|2=>0.998|0.002	3|4=>0.998|0.002
ST4.03ch01_63226781	1	154.65	63226781	3|4=>0.994|0.006	3|4=>0.994|0.006	1|2=>0.994|0.006	1|2=>0.994|0.006	1|2=>0.994|0.006	1|2=>0.994|0.006	3|4=>0.924|0.076	1|2=>0.994|0.006	3|4=>0.994|0.006	1|2=>0.924|0.076	3|4=>0.994|0.006	3|4=>0.994|0.006	3|4=>0.994|0.006	3|4=>0.994|0.006	3|4=>0.994|0.006	3|4=>0.994|0.006	1|2=>0.994|0.006	3|4=>0.994|0.006	3|4=>0.994|0.006	3|4=>0.994|0.006	1|2=>0.994|0.006	3|4=>0.994|0.006	3|4=>0.076|0.924	3|4=>0.994|0.006	1|2=>0.994|0.006	3|4=>0.994|0.006	3|4=>0.994|0.006	3|4=>0.994|0.006	3|4=>0.924|0.076	3|4=>0.994|0.006	3|4=>0.994|0.006	1|2=>0.994|0.006	3|4=>0.994|0.006	1|2=>0.994|0.006	3|4=>0.994|0.006	1|2=>0.994|0.006	1|2=>0.994|0.006	1|2=>0.994|0.006	3|4=>0.994|0.006	3|4=>0.924|0.076	3|4=>0.994|0.006	3|4=>0.924|0.076	3|4=>0.994|0.006	3|4=>0.994|0.006	3|4=>0.924|0.076	3|4=>0.994|0.006	3|4=>0.924|0.076	3|4=>0.994|0.006	3|4=>0.924|0.076	3|4=>0.924|0.076	1|2=>0.924|0.076	3|4=>0.994|0.006	3|4=>0.994|0.006	1|2=>0.994|0.006	3|4=>0.924|0.076	1|2=>0.994|0.006	3|4=>0.994|0.006	3|4=>0.994|0.006	3|4=>0.994|0.006	3|4=>0.994|0.006	3|4=>0.994|0.006	3|4=>0.994|0.006	3|4=>0.994|0.006	3|4=>0.994|0.006	3|4=>0.924|0.076	3|4=>0.924|0.076	1|2=>0.994|0.006	1|2=>0.994|0.006	3|4=>0.994|0.006	3|4=>0.994|0.006	3|4=>0.994|0.006	1|2=>0.994|0.006	3|4=>0.994|0.006	3|4=>0.924|0.076	1|2=>0.994|0.006	3|4=>0.924|0.076	1|2=>0.994|0.006	1|2=>0.994|0.006	3|4=>0.994|0.006	3|4=>0.994|0.006	1|2=>0.994|0.006	3|4=>0.994|0.006	1|2=>0.994|0.006	3|4=>0.076|0.924	3|4=>0.994|0.006	1|2=>0.994|0.006	3|4=>0.924|0.076	3|4=>0.994|0.006	3|4=>0.994|0.006	1|2=>0.994|0.006	3|4=>0.994|0.006	1|2=>0.994|0.006	3|4=>0.994|0.006	1|2=>0.994|0.006	3|4=>0.994|0.006	3|4=>0.994|0.006	3|4=>0.994|0.006	3|4=>0.994|0.006	1|2=>0.924|0.076	3|4=>0.924|0.076	3|4=>0.994|0.006	1|2=>0.924|0.076	3|4=>0.994|0.006	3|4=>0.994|0.006	1|2=>0.994|0.006	3|4=>0.994|0.006	3|4=>0.924|0.076	1|2=>0.924|0.076	3|4=>0.994|0.006	3|4=>0.994|0.006	3|4=>0.076|0.924	1|2=>0.006|0.994	3|4=>0.924|0.076	3|4=>0.994|0.006	3|4=>0.994|0.006	3|4=>0.994|0.006	3|4=>0.076|0.924	3|4=>0.994|0.006	1|2=>0.994|0.006	3|4=>0.994|0.006	1|2=>0.994|0.006	1|2=>0.994|0.006	1|2=>0.924|0.076	3|4=>0.994|0.006	3|4=>0.924|0.076	1|2=>0.994|0.006	1|2=>0.994|0.006	1|2=>0.994|0.006	3|4=>0.924|0.076	3|4=>0.994|0.006	1|2=>0.994|0.006	3|4=>0.994|0.006
ST4.03ch01_63226867	1	154.65	63226867	3|4=>0.994|0.006	3|4=>0.994|0.006	1|2=>0.994|0.006	1|2=>0.994|0.006	1|2=>0.994|0.006	1|2=>0.994|0.006	3|4=>0.924|0.076	1|2=>0.994|0.006	3|4=>0.994|0.006	1|2=>0.924|0.076	3|4=>0.994|0.006	3|4=>0.994|0.006	3|4=>0.994|0.006	3|4=>0.994|0.006	3|4=>0.994|0.006	3|4=>0.994|0.006	1|2=>0.994|0.006	3|4=>0.994|0.006	3|4=>0.994|0.006	3|4=>0.994|0.006	1|2=>0.994|0.006	3|4=>0.994|0.006	3|4=>0.076|0.924	3|4=>0.994|0.006	1|2=>0.994|0.006	3|4=>0.994|0.006	3|4=>0.994|0.006	3|4=>0.994|0.006	3|4=>0.924|0.076	3|4=>0.994|0.006	3|4=>0.994|0.006	1|2=>0.994|0.006	3|4=>0.994|0.006	1|2=>0.994|0.006	3|4=>0.994|0.006	1|2=>0.994|0.006	1|2=>0.994|0.006	1|2=>0.994|0.006	3|4=>0.994|0.006	3|4=>0.924|0.076	3|4=>0.994|0.006	3|4=>0.924|0.076	3|4=>0.994|0.006	3|4=>0.994|0.006	3|4=>0.924|0.076	3|4=>0.994|0.006	3|4=>0.924|0.076	3|4=>0.994|0.006	3|4=>0.924|0.076	3|4=>0.924|0.076	1|2=>0.924|0.076	3|4=>0.994|0.006	3|4=>0.994|0.006	1|2=>0.994|0.006	3|4=>0.924|0.076	1|2=>0.994|0.006	3|4=>0.994|0.006	3|4=>0.994|0.006	3|4=>0.994|0.006	3|4=>0.994|0.006	3|4=>0.994|0.006	3|4=>0.994|0.006	3|4=>0.994|0.006	3|4=>0.994|0.006	3|4=>0.924|0.076	3|4=>0.924|0.076	1|2=>0.994|0.006	1|2=>0.994|0.006	3|4=>0.994|0.006	3|4=>0.994|0.006	3|4=>0.994|0.006	1|2=>0.994|0.006	3|4=>0.994|0.006	3|4=>0.924|0.076	1|2=>0.994|0.006	3|4=>0.924|0.076	1|2=>0.994|0.006	1|2=>0.994|0.006	3|4=>0.994|0.006	3|4=>0.994|0.006	1|2=>0.994|0.006	3|4=>0.994|0.006	1|2=>0.994|0.006	3|4=>0.076|0.924	3|4=>0.994|0.006	1|2=>0.994|0.006	3|4=>0.924|0.076	3|4=>0.994|0.006	3|4=>0.994|0.006	1|2=>0.994|0.006	3|4=>0.994|0.006	1|2=>0.994|0.006	3|4=>0.994|0.006	1|2=>0.994|0.006	3|4=>0.994|0.006	3|4=>0.994|0.006	3|4=>0.994|0.006	3|4=>0.994|0.006	1|2=>0.924|0.076	3|4=>0.924|0.076	3|4=>0.994|0.006	1|2=>0.924|0.076	3|4=>0.994|0.006	3|4=>0.994|0.006	1|2=>0.994|0.006	3|4=>0.994|0.006	3|4=>0.924|0.076	1|2=>0.924|0.076	3|4=>0.994|0.006	3|4=>0.994|0.006	3|4=>0.076|0.924	1|2=>0.006|0.994	3|4=>0.924|0.076	3|4=>0.994|0.006	3|4=>0.994|0.006	3|4=>0.994|0.006	3|4=>0.076|0.924	3|4=>0.994|0.006	1|2=>0.994|0.006	3|4=>0.994|0.006	1|2=>0.994|0.006	1|2=>0.994|0.006	1|2=>0.924|0.076	3|4=>0.994|0.006	3|4=>0.924|0.076	1|2=>0.994|0.006	1|2=>0.994|0.006	1|2=>0.994|0.006	3|4=>0.924|0.076	3|4=>0.994|0.006	1|2=>0.994|0.006	3|4=>0.994|0.006
ST4.03ch01_63226874	1	154.65	63226874	3|4=>0.994|0.006	3|4=>0.994|0.006	1|2=>0.994|0.006	1|2=>0.994|0.006	1|2=>0.994|0.006	1|2=>0.994|0.006	3|4=>0.924|0.076	1|2=>0.994|0.006	3|4=>0.994|0.006	1|2=>0.924|0.076	3|4=>0.994|0.006	3|4=>0.994|0.006	3|4=>0.994|0.006	3|4=>0.994|0.006	3|4=>0.994|0.006	3|4=>0.994|0.006	1|2=>0.994|0.006	3|4=>0.994|0.006	3|4=>0.994|0.006	3|4=>0.994|0.006	1|2=>0.994|0.006	3|4=>0.994|0.006	3|4=>0.076|0.924	3|4=>0.994|0.006	1|2=>0.994|0.006	3|4=>0.994|0.006	3|4=>0.994|0.006	3|4=>0.994|0.006	3|4=>0.924|0.076	3|4=>0.994|0.006	3|4=>0.994|0.006	1|2=>0.994|0.006	3|4=>0.994|0.006	1|2=>0.994|0.006	3|4=>0.994|0.006	1|2=>0.994|0.006	1|2=>0.994|0.006	1|2=>0.994|0.006	3|4=>0.994|0.006	3|4=>0.924|0.076	3|4=>0.994|0.006	3|4=>0.924|0.076	3|4=>0.994|0.006	3|4=>0.994|0.006	3|4=>0.924|0.076	3|4=>0.994|0.006	3|4=>0.924|0.076	3|4=>0.994|0.006	3|4=>0.924|0.076	3|4=>0.924|0.076	1|2=>0.924|0.076	3|4=>0.994|0.006	3|4=>0.994|0.006	1|2=>0.994|0.006	3|4=>0.924|0.076	1|2=>0.994|0.006	3|4=>0.994|0.006	3|4=>0.994|0.006	3|4=>0.994|0.006	3|4=>0.994|0.006	3|4=>0.994|0.006	3|4=>0.994|0.006	3|4=>0.994|0.006	3|4=>0.994|0.006	3|4=>0.924|0.076	3|4=>0.924|0.076	1|2=>0.994|0.006	1|2=>0.994|0.006	3|4=>0.994|0.006	3|4=>0.994|0.006	3|4=>0.994|0.006	1|2=>0.994|0.006	3|4=>0.994|0.006	3|4=>0.924|0.076	1|2=>0.994|0.006	3|4=>0.924|0.076	1|2=>0.994|0.006	1|2=>0.994|0.006	3|4=>0.994|0.006	3|4=>0.994|0.006	1|2=>0.994|0.006	3|4=>0.994|0.006	1|2=>0.994|0.006	3|4=>0.076|0.924	3|4=>0.994|0.006	1|2=>0.994|0.006	3|4=>0.924|0.076	3|4=>0.994|0.006	3|4=>0.994|0.006	1|2=>0.994|0.006	3|4=>0.994|0.006	1|2=>0.994|0.006	3|4=>0.994|0.006	1|2=>0.994|0.006	3|4=>0.994|0.006	3|4=>0.994|0.006	3|4=>0.994|0.006	3|4=>0.994|0.006	1|2=>0.924|0.076	3|4=>0.924|0.076	3|4=>0.994|0.006	1|2=>0.924|0.076	3|4=>0.994|0.006	3|4=>0.994|0.006	1|2=>0.994|0.006	3|4=>0.994|0.006	3|4=>0.924|0.076	1|2=>0.924|0.076	3|4=>0.994|0.006	3|4=>0.994|0.006	3|4=>0.076|0.924	1|2=>0.006|0.994	3|4=>0.924|0.076	3|4=>0.994|0.006	3|4=>0.994|0.006	3|4=>0.994|0.006	3|4=>0.076|0.924	3|4=>0.994|0.006	1|2=>0.994|0.006	3|4=>0.994|0.006	1|2=>0.994|0.006	1|2=>0.994|0.006	1|2=>0.924|0.076	3|4=>0.994|0.006	3|4=>0.924|0.076	1|2=>0.994|0.006	1|2=>0.994|0.006	1|2=>0.994|0.006	3|4=>0.924|0.076	3|4=>0.994|0.006	1|2=>0.994|0.006	3|4=>0.994|0.006
ST4.03ch01_63226879	1	154.65	63226879	3|4=>0.994|0.006	3|4=>0.994|0.006	1|2=>0.994|0.006	1|2=>0.994|0.006	1|2=>0.994|0.006	1|2=>0.994|0.006	3|4=>0.924|0.076	1|2=>0.994|0.006	3|4=>0.994|0.006	1|2=>0.924|0.076	3|4=>0.994|0.006	3|4=>0.994|0.006	3|4=>0.994|0.006	3|4=>0.994|0.006	3|4=>0.994|0.006	3|4=>0.994|0.006	1|2=>0.994|0.006	3|4=>0.994|0.006	3|4=>0.994|0.006	3|4=>0.994|0.006	1|2=>0.994|0.006	3|4=>0.994|0.006	3|4=>0.076|0.924	3|4=>0.994|0.006	1|2=>0.994|0.006	3|4=>0.994|0.006	3|4=>0.994|0.006	3|4=>0.994|0.006	3|4=>0.924|0.076	3|4=>0.994|0.006	3|4=>0.994|0.006	1|2=>0.994|0.006	3|4=>0.994|0.006	1|2=>0.994|0.006	3|4=>0.994|0.006	1|2=>0.994|0.006	1|2=>0.994|0.006	1|2=>0.994|0.006	3|4=>0.994|0.006	3|4=>0.924|0.076	3|4=>0.994|0.006	3|4=>0.924|0.076	3|4=>0.994|0.006	3|4=>0.994|0.006	3|4=>0.924|0.076	3|4=>0.994|0.006	3|4=>0.924|0.076	3|4=>0.994|0.006	3|4=>0.924|0.076	3|4=>0.924|0.076	1|2=>0.924|0.076	3|4=>0.994|0.006	3|4=>0.994|0.006	1|2=>0.994|0.006	3|4=>0.924|0.076	1|2=>0.994|0.006	3|4=>0.994|0.006	3|4=>0.994|0.006	3|4=>0.994|0.006	3|4=>0.994|0.006	3|4=>0.994|0.006	3|4=>0.994|0.006	3|4=>0.994|0.006	3|4=>0.994|0.006	3|4=>0.924|0.076	3|4=>0.924|0.076	1|2=>0.994|0.006	1|2=>0.994|0.006	3|4=>0.994|0.006	3|4=>0.994|0.006	3|4=>0.994|0.006	1|2=>0.994|0.006	3|4=>0.994|0.006	3|4=>0.924|0.076	1|2=>0.994|0.006	3|4=>0.924|0.076	1|2=>0.994|0.006	1|2=>0.994|0.006	3|4=>0.994|0.006	3|4=>0.994|0.006	1|2=>0.994|0.006	3|4=>0.994|0.006	1|2=>0.994|0.006	3|4=>0.076|0.924	3|4=>0.994|0.006	1|2=>0.994|0.006	3|4=>0.924|0.076	3|4=>0.994|0.006	3|4=>0.994|0.006	1|2=>0.994|0.006	3|4=>0.994|0.006	1|2=>0.994|0.006	3|4=>0.994|0.006	1|2=>0.994|0.006	3|4=>0.994|0.006	3|4=>0.994|0.006	3|4=>0.994|0.006	3|4=>0.994|0.006	1|2=>0.924|0.076	3|4=>0.924|0.076	3|4=>0.994|0.006	1|2=>0.924|0.076	3|4=>0.994|0.006	3|4=>0.994|0.006	1|2=>0.994|0.006	3|4=>0.994|0.006	3|4=>0.924|0.076	1|2=>0.924|0.076	3|4=>0.994|0.006	3|4=>0.994|0.006	3|4=>0.076|0.924	1|2=>0.006|0.994	3|4=>0.924|0.076	3|4=>0.994|0.006	3|4=>0.994|0.006	3|4=>0.994|0.006	3|4=>0.076|0.924	3|4=>0.994|0.006	1|2=>0.994|0.006	3|4=>0.994|0.006	1|2=>0.994|0.006	1|2=>0.994|0.006	1|2=>0.924|0.076	3|4=>0.994|0.006	3|4=>0.924|0.076	1|2=>0.994|0.006	1|2=>0.994|0.006	1|2=>0.994|0.006	3|4=>0.924|0.076	3|4=>0.994|0.006	1|2=>0.994|0.006	3|4=>0.994|0.006
ST4.03ch01_63226898	1	154.65	63226898	3|4=>0.994|0.006	3|4=>0.994|0.006	1|2=>0.994|0.006	1|2=>0.994|0.006	1|2=>0.994|0.006	1|2=>0.994|0.006	3|4=>0.924|0.076	1|2=>0.994|0.006	3|4=>0.994|0.006	1|2=>0.924|0.076	3|4=>0.994|0.006	3|4=>0.994|0.006	3|4=>0.994|0.006	3|4=>0.994|0.006	3|4=>0.994|0.006	3|4=>0.994|0.006	1|2=>0.994|0.006	3|4=>0.994|0.006	3|4=>0.994|0.006	3|4=>0.994|0.006	1|2=>0.994|0.006	3|4=>0.994|0.006	3|4=>0.076|0.924	3|4=>0.994|0.006	1|2=>0.994|0.006	3|4=>0.994|0.006	3|4=>0.994|0.006	3|4=>0.994|0.006	3|4=>0.924|0.076	3|4=>0.994|0.006	3|4=>0.994|0.006	1|2=>0.994|0.006	3|4=>0.994|0.006	1|2=>0.994|0.006	3|4=>0.994|0.006	1|2=>0.994|0.006	1|2=>0.994|0.006	1|2=>0.994|0.006	3|4=>0.994|0.006	3|4=>0.924|0.076	3|4=>0.994|0.006	3|4=>0.924|0.076	3|4=>0.994|0.006	3|4=>0.994|0.006	3|4=>0.924|0.076	3|4=>0.994|0.006	3|4=>0.924|0.076	3|4=>0.994|0.006	3|4=>0.924|0.076	3|4=>0.924|0.076	1|2=>0.924|0.076	3|4=>0.994|0.006	3|4=>0.994|0.006	1|2=>0.994|0.006	3|4=>0.924|0.076	1|2=>0.994|0.006	3|4=>0.994|0.006	3|4=>0.994|0.006	3|4=>0.994|0.006	3|4=>0.994|0.006	3|4=>0.994|0.006	3|4=>0.994|0.006	3|4=>0.994|0.006	3|4=>0.994|0.006	3|4=>0.924|0.076	3|4=>0.924|0.076	1|2=>0.994|0.006	1|2=>0.994|0.006	3|4=>0.994|0.006	3|4=>0.994|0.006	3|4=>0.994|0.006	1|2=>0.994|0.006	3|4=>0.994|0.006	3|4=>0.924|0.076	1|2=>0.994|0.006	3|4=>0.924|0.076	1|2=>0.994|0.006	1|2=>0.994|0.006	3|4=>0.994|0.006	3|4=>0.994|0.006	1|2=>0.994|0.006	3|4=>0.994|0.006	1|2=>0.994|0.006	3|4=>0.076|0.924	3|4=>0.994|0.006	1|2=>0.994|0.006	3|4=>0.924|0.076	3|4=>0.994|0.006	3|4=>0.994|0.006	1|2=>0.994|0.006	3|4=>0.994|0.006	1|2=>0.994|0.006	3|4=>0.994|0.006	1|2=>0.994|0.006	3|4=>0.994|0.006	3|4=>0.994|0.006	3|4=>0.994|0.006	3|4=>0.994|0.006	1|2=>0.924|0.076	3|4=>0.924|0.076	3|4=>0.994|0.006	1|2=>0.924|0.076	3|4=>0.994|0.006	3|4=>0.994|0.006	1|2=>0.994|0.006	3|4=>0.994|0.006	3|4=>0.924|0.076	1|2=>0.924|0.076	3|4=>0.994|0.006	3|4=>0.994|0.006	3|4=>0.076|0.924	1|2=>0.006|0.994	3|4=>0.924|0.076	3|4=>0.994|0.006	3|4=>0.994|0.006	3|4=>0.994|0.006	3|4=>0.076|0.924	3|4=>0.994|0.006	1|2=>0.994|0.006	3|4=>0.994|0.006	1|2=>0.994|0.006	1|2=>0.994|0.006	1|2=>0.924|0.076	3|4=>0.994|0.006	3|4=>0.924|0.076	1|2=>0.994|0.006	1|2=>0.994|0.006	1|2=>0.994|0.006	3|4=>0.924|0.076	3|4=>0.994|0.006	1|2=>0.994|0.006	3|4=>0.994|0.006
ST4.03ch01_63237210	1	154.65	63237210	3|4=>0.994|0.006	3|4=>0.994|0.006	1|2=>0.994|0.006	1|2=>0.994|0.006	1|2=>0.994|0.006	1|2=>0.994|0.006	3|4=>0.924|0.076	1|2=>0.994|0.006	3|4=>0.994|0.006	1|2=>0.924|0.076	3|4=>0.994|0.006	3|4=>0.994|0.006	3|4=>0.994|0.006	3|4=>0.994|0.006	3|4=>0.994|0.006	3|4=>0.994|0.006	1|2=>0.994|0.006	3|4=>0.994|0.006	3|4=>0.994|0.006	3|4=>0.994|0.006	1|2=>0.994|0.006	3|4=>0.994|0.006	3|4=>0.076|0.924	3|4=>0.994|0.006	1|2=>0.994|0.006	3|4=>0.994|0.006	3|4=>0.994|0.006	3|4=>0.994|0.006	3|4=>0.924|0.076	3|4=>0.994|0.006	3|4=>0.994|0.006	1|2=>0.994|0.006	3|4=>0.994|0.006	1|2=>0.994|0.006	3|4=>0.994|0.006	1|2=>0.994|0.006	1|2=>0.994|0.006	1|2=>0.994|0.006	3|4=>0.994|0.006	3|4=>0.924|0.076	3|4=>0.994|0.006	3|4=>0.924|0.076	3|4=>0.994|0.006	3|4=>0.994|0.006	3|4=>0.924|0.076	3|4=>0.994|0.006	3|4=>0.924|0.076	3|4=>0.994|0.006	3|4=>0.924|0.076	3|4=>0.924|0.076	1|2=>0.924|0.076	3|4=>0.994|0.006	3|4=>0.994|0.006	1|2=>0.994|0.006	3|4=>0.924|0.076	1|2=>0.994|0.006	3|4=>0.994|0.006	3|4=>0.994|0.006	3|4=>0.994|0.006	3|4=>0.994|0.006	3|4=>0.994|0.006	3|4=>0.994|0.006	3|4=>0.994|0.006	3|4=>0.994|0.006	3|4=>0.924|0.076	3|4=>0.924|0.076	1|2=>0.994|0.006	1|2=>0.994|0.006	3|4=>0.994|0.006	3|4=>0.994|0.006	3|4=>0.994|0.006	1|2=>0.994|0.006	3|4=>0.994|0.006	3|4=>0.924|0.076	1|2=>0.994|0.006	3|4=>0.924|0.076	1|2=>0.994|0.006	1|2=>0.994|0.006	3|4=>0.994|0.006	3|4=>0.994|0.006	1|2=>0.994|0.006	3|4=>0.994|0.006	1|2=>0.994|0.006	3|4=>0.076|0.924	3|4=>0.994|0.006	1|2=>0.994|0.006	3|4=>0.924|0.076	3|4=>0.994|0.006	3|4=>0.994|0.006	1|2=>0.994|0.006	3|4=>0.994|0.006	1|2=>0.994|0.006	3|4=>0.994|0.006	1|2=>0.994|0.006	3|4=>0.994|0.006	3|4=>0.994|0.006	3|4=>0.994|0.006	3|4=>0.994|0.006	1|2=>0.924|0.076	3|4=>0.924|0.076	3|4=>0.994|0.006	1|2=>0.924|0.076	3|4=>0.994|0.006	3|4=>0.994|0.006	1|2=>0.994|0.006	3|4=>0.994|0.006	3|4=>0.924|0.076	1|2=>0.924|0.076	3|4=>0.994|0.006	3|4=>0.994|0.006	3|4=>0.076|0.924	1|2=>0.006|0.994	3|4=>0.924|0.076	3|4=>0.994|0.006	3|4=>0.994|0.006	3|4=>0.994|0.006	3|4=>0.076|0.924	3|4=>0.994|0.006	1|2=>0.994|0.006	3|4=>0.994|0.006	1|2=>0.994|0.006	1|2=>0.994|0.006	1|2=>0.924|0.076	3|4=>0.994|0.006	3|4=>0.924|0.076	1|2=>0.994|0.006	1|2=>0.994|0.006	1|2=>0.994|0.006	3|4=>0.924|0.076	3|4=>0.994|0.006	1|2=>0.994|0.006	3|4=>0.994|0.006
ST4.03ch01_63237254	1	154.65	63237254	3|4=>0.994|0.006	3|4=>0.994|0.006	1|2=>0.994|0.006	1|2=>0.994|0.006	1|2=>0.994|0.006	1|2=>0.994|0.006	3|4=>0.924|0.076	1|2=>0.994|0.006	3|4=>0.994|0.006	1|2=>0.924|0.076	3|4=>0.994|0.006	3|4=>0.994|0.006	3|4=>0.994|0.006	3|4=>0.994|0.006	3|4=>0.994|0.006	3|4=>0.994|0.006	1|2=>0.994|0.006	3|4=>0.994|0.006	3|4=>0.994|0.006	3|4=>0.994|0.006	1|2=>0.994|0.006	3|4=>0.994|0.006	3|4=>0.076|0.924	3|4=>0.994|0.006	1|2=>0.994|0.006	3|4=>0.994|0.006	3|4=>0.994|0.006	3|4=>0.994|0.006	3|4=>0.924|0.076	3|4=>0.994|0.006	3|4=>0.994|0.006	1|2=>0.994|0.006	3|4=>0.994|0.006	1|2=>0.994|0.006	3|4=>0.994|0.006	1|2=>0.994|0.006	1|2=>0.994|0.006	1|2=>0.994|0.006	3|4=>0.994|0.006	3|4=>0.924|0.076	3|4=>0.994|0.006	3|4=>0.924|0.076	3|4=>0.994|0.006	3|4=>0.994|0.006	3|4=>0.924|0.076	3|4=>0.994|0.006	3|4=>0.924|0.076	3|4=>0.994|0.006	3|4=>0.924|0.076	3|4=>0.924|0.076	1|2=>0.924|0.076	3|4=>0.994|0.006	3|4=>0.994|0.006	1|2=>0.994|0.006	3|4=>0.924|0.076	1|2=>0.994|0.006	3|4=>0.994|0.006	3|4=>0.994|0.006	3|4=>0.994|0.006	3|4=>0.994|0.006	3|4=>0.994|0.006	3|4=>0.994|0.006	3|4=>0.994|0.006	3|4=>0.994|0.006	3|4=>0.924|0.076	3|4=>0.924|0.076	1|2=>0.994|0.006	1|2=>0.994|0.006	3|4=>0.994|0.006	3|4=>0.994|0.006	3|4=>0.994|0.006	1|2=>0.994|0.006	3|4=>0.994|0.006	3|4=>0.924|0.076	1|2=>0.994|0.006	3|4=>0.924|0.076	1|2=>0.994|0.006	1|2=>0.994|0.006	3|4=>0.994|0.006	3|4=>0.994|0.006	1|2=>0.994|0.006	3|4=>0.994|0.006	1|2=>0.994|0.006	3|4=>0.076|0.924	3|4=>0.994|0.006	1|2=>0.994|0.006	3|4=>0.924|0.076	3|4=>0.994|0.006	3|4=>0.994|0.006	1|2=>0.994|0.006	3|4=>0.994|0.006	1|2=>0.994|0.006	3|4=>0.994|0.006	1|2=>0.994|0.006	3|4=>0.994|0.006	3|4=>0.994|0.006	3|4=>0.994|0.006	3|4=>0.994|0.006	1|2=>0.924|0.076	3|4=>0.924|0.076	3|4=>0.994|0.006	1|2=>0.924|0.076	3|4=>0.994|0.006	3|4=>0.994|0.006	1|2=>0.994|0.006	3|4=>0.994|0.006	3|4=>0.924|0.076	1|2=>0.924|0.076	3|4=>0.994|0.006	3|4=>0.994|0.006	3|4=>0.076|0.924	1|2=>0.006|0.994	3|4=>0.924|0.076	3|4=>0.994|0.006	3|4=>0.994|0.006	3|4=>0.994|0.006	3|4=>0.076|0.924	3|4=>0.994|0.006	1|2=>0.994|0.006	3|4=>0.994|0.006	1|2=>0.994|0.006	1|2=>0.994|0.006	1|2=>0.924|0.076	3|4=>0.994|0.006	3|4=>0.924|0.076	1|2=>0.994|0.006	1|2=>0.994|0.006	1|2=>0.994|0.006	3|4=>0.924|0.076	3|4=>0.994|0.006	1|2=>0.994|0.006	3|4=>0.994|0.006
ST4.03ch01_63244673	1	154.65	63244673	3|4=>0.994|0.006	3|4=>0.994|0.006	1|2=>0.994|0.006	1|2=>0.994|0.006	1|2=>0.994|0.006	1|2=>0.994|0.006	3|4=>0.924|0.076	1|2=>0.994|0.006	3|4=>0.994|0.006	1|2=>0.924|0.076	3|4=>0.994|0.006	3|4=>0.994|0.006	3|4=>0.994|0.006	3|4=>0.994|0.006	3|4=>0.994|0.006	3|4=>0.994|0.006	1|2=>0.994|0.006	3|4=>0.994|0.006	3|4=>0.994|0.006	3|4=>0.994|0.006	1|2=>0.994|0.006	3|4=>0.994|0.006	3|4=>0.076|0.924	3|4=>0.994|0.006	1|2=>0.994|0.006	3|4=>0.994|0.006	3|4=>0.994|0.006	3|4=>0.994|0.006	3|4=>0.924|0.076	3|4=>0.994|0.006	3|4=>0.994|0.006	1|2=>0.994|0.006	3|4=>0.994|0.006	1|2=>0.994|0.006	3|4=>0.994|0.006	1|2=>0.994|0.006	1|2=>0.994|0.006	1|2=>0.994|0.006	3|4=>0.994|0.006	3|4=>0.924|0.076	3|4=>0.994|0.006	3|4=>0.924|0.076	3|4=>0.994|0.006	3|4=>0.994|0.006	3|4=>0.924|0.076	3|4=>0.994|0.006	3|4=>0.924|0.076	3|4=>0.994|0.006	3|4=>0.924|0.076	3|4=>0.924|0.076	1|2=>0.924|0.076	3|4=>0.994|0.006	3|4=>0.994|0.006	1|2=>0.994|0.006	3|4=>0.924|0.076	1|2=>0.994|0.006	3|4=>0.994|0.006	3|4=>0.994|0.006	3|4=>0.994|0.006	3|4=>0.994|0.006	3|4=>0.994|0.006	3|4=>0.994|0.006	3|4=>0.994|0.006	3|4=>0.994|0.006	3|4=>0.924|0.076	3|4=>0.924|0.076	1|2=>0.994|0.006	1|2=>0.994|0.006	3|4=>0.994|0.006	3|4=>0.994|0.006	3|4=>0.994|0.006	1|2=>0.994|0.006	3|4=>0.994|0.006	3|4=>0.924|0.076	1|2=>0.994|0.006	3|4=>0.924|0.076	1|2=>0.994|0.006	1|2=>0.994|0.006	3|4=>0.994|0.006	3|4=>0.994|0.006	1|2=>0.994|0.006	3|4=>0.994|0.006	1|2=>0.994|0.006	3|4=>0.076|0.924	3|4=>0.994|0.006	1|2=>0.994|0.006	3|4=>0.924|0.076	3|4=>0.994|0.006	3|4=>0.994|0.006	1|2=>0.994|0.006	3|4=>0.994|0.006	1|2=>0.994|0.006	3|4=>0.994|0.006	1|2=>0.994|0.006	3|4=>0.994|0.006	3|4=>0.994|0.006	3|4=>0.994|0.006	3|4=>0.994|0.006	1|2=>0.924|0.076	3|4=>0.924|0.076	3|4=>0.994|0.006	1|2=>0.924|0.076	3|4=>0.994|0.006	3|4=>0.994|0.006	1|2=>0.994|0.006	3|4=>0.994|0.006	3|4=>0.924|0.076	1|2=>0.924|0.076	3|4=>0.994|0.006	3|4=>0.994|0.006	3|4=>0.076|0.924	1|2=>0.006|0.994	3|4=>0.924|0.076	3|4=>0.994|0.006	3|4=>0.994|0.006	3|4=>0.994|0.006	3|4=>0.076|0.924	3|4=>0.994|0.006	1|2=>0.994|0.006	3|4=>0.994|0.006	1|2=>0.994|0.006	1|2=>0.994|0.006	1|2=>0.924|0.076	3|4=>0.994|0.006	3|4=>0.924|0.076	1|2=>0.994|0.006	1|2=>0.994|0.006	1|2=>0.994|0.006	3|4=>0.924|0.076	3|4=>0.994|0.006	1|2=>0.994|0.006	3|4=>0.994|0.006
ST4.03ch01_63251235	1	154.65	63251235	3|4=>0.994|0.006	3|4=>0.994|0.006	1|2=>0.994|0.006	1|2=>0.994|0.006	1|2=>0.994|0.006	1|2=>0.994|0.006	3|4=>0.924|0.076	1|2=>0.994|0.006	3|4=>0.994|0.006	1|2=>0.924|0.076	3|4=>0.994|0.006	3|4=>0.994|0.006	3|4=>0.994|0.006	3|4=>0.994|0.006	3|4=>0.994|0.006	3|4=>0.994|0.006	1|2=>0.994|0.006	3|4=>0.994|0.006	3|4=>0.994|0.006	3|4=>0.994|0.006	1|2=>0.994|0.006	3|4=>0.994|0.006	3|4=>0.076|0.924	3|4=>0.994|0.006	1|2=>0.994|0.006	3|4=>0.994|0.006	3|4=>0.994|0.006	3|4=>0.994|0.006	3|4=>0.924|0.076	3|4=>0.994|0.006	3|4=>0.994|0.006	1|2=>0.994|0.006	3|4=>0.994|0.006	1|2=>0.994|0.006	3|4=>0.994|0.006	1|2=>0.994|0.006	1|2=>0.994|0.006	1|2=>0.994|0.006	3|4=>0.994|0.006	3|4=>0.924|0.076	3|4=>0.994|0.006	3|4=>0.924|0.076	3|4=>0.994|0.006	3|4=>0.994|0.006	3|4=>0.924|0.076	3|4=>0.994|0.006	3|4=>0.924|0.076	3|4=>0.994|0.006	3|4=>0.924|0.076	3|4=>0.924|0.076	1|2=>0.924|0.076	3|4=>0.994|0.006	3|4=>0.994|0.006	1|2=>0.994|0.006	3|4=>0.924|0.076	1|2=>0.994|0.006	3|4=>0.994|0.006	3|4=>0.994|0.006	3|4=>0.994|0.006	3|4=>0.994|0.006	3|4=>0.994|0.006	3|4=>0.994|0.006	3|4=>0.994|0.006	3|4=>0.994|0.006	3|4=>0.924|0.076	3|4=>0.924|0.076	1|2=>0.994|0.006	1|2=>0.994|0.006	3|4=>0.994|0.006	3|4=>0.994|0.006	3|4=>0.994|0.006	1|2=>0.994|0.006	3|4=>0.994|0.006	3|4=>0.924|0.076	1|2=>0.994|0.006	3|4=>0.924|0.076	1|2=>0.994|0.006	1|2=>0.994|0.006	3|4=>0.994|0.006	3|4=>0.994|0.006	1|2=>0.994|0.006	3|4=>0.994|0.006	1|2=>0.994|0.006	3|4=>0.076|0.924	3|4=>0.994|0.006	1|2=>0.994|0.006	3|4=>0.924|0.076	3|4=>0.994|0.006	3|4=>0.994|0.006	1|2=>0.994|0.006	3|4=>0.994|0.006	1|2=>0.994|0.006	3|4=>0.994|0.006	1|2=>0.994|0.006	3|4=>0.994|0.006	3|4=>0.994|0.006	3|4=>0.994|0.006	3|4=>0.994|0.006	1|2=>0.924|0.076	3|4=>0.924|0.076	3|4=>0.994|0.006	1|2=>0.924|0.076	3|4=>0.994|0.006	3|4=>0.994|0.006	1|2=>0.994|0.006	3|4=>0.994|0.006	3|4=>0.924|0.076	1|2=>0.924|0.076	3|4=>0.994|0.006	3|4=>0.994|0.006	3|4=>0.076|0.924	1|2=>0.006|0.994	3|4=>0.924|0.076	3|4=>0.994|0.006	3|4=>0.994|0.006	3|4=>0.994|0.006	3|4=>0.076|0.924	3|4=>0.994|0.006	1|2=>0.994|0.006	3|4=>0.994|0.006	1|2=>0.994|0.006	1|2=>0.994|0.006	1|2=>0.924|0.076	3|4=>0.994|0.006	3|4=>0.924|0.076	1|2=>0.994|0.006	1|2=>0.994|0.006	1|2=>0.994|0.006	3|4=>0.924|0.076	3|4=>0.994|0.006	1|2=>0.994|0.006	3|4=>0.994|0.006
ST4.03ch01_63251242	1	154.65	63251242	3|4=>0.994|0.006	3|4=>0.994|0.006	1|2=>0.994|0.006	1|2=>0.994|0.006	1|2=>0.994|0.006	1|2=>0.994|0.006	3|4=>0.924|0.076	1|2=>0.994|0.006	3|4=>0.994|0.006	1|2=>0.924|0.076	3|4=>0.994|0.006	3|4=>0.994|0.006	3|4=>0.994|0.006	3|4=>0.994|0.006	3|4=>0.994|0.006	3|4=>0.994|0.006	1|2=>0.994|0.006	3|4=>0.994|0.006	3|4=>0.994|0.006	3|4=>0.994|0.006	1|2=>0.994|0.006	3|4=>0.994|0.006	3|4=>0.076|0.924	3|4=>0.994|0.006	1|2=>0.994|0.006	3|4=>0.994|0.006	3|4=>0.994|0.006	3|4=>0.994|0.006	3|4=>0.924|0.076	3|4=>0.994|0.006	3|4=>0.994|0.006	1|2=>0.994|0.006	3|4=>0.994|0.006	1|2=>0.994|0.006	3|4=>0.994|0.006	1|2=>0.994|0.006	1|2=>0.994|0.006	1|2=>0.994|0.006	3|4=>0.994|0.006	3|4=>0.924|0.076	3|4=>0.994|0.006	3|4=>0.924|0.076	3|4=>0.994|0.006	3|4=>0.994|0.006	3|4=>0.924|0.076	3|4=>0.994|0.006	3|4=>0.924|0.076	3|4=>0.994|0.006	3|4=>0.924|0.076	3|4=>0.924|0.076	1|2=>0.924|0.076	3|4=>0.994|0.006	3|4=>0.994|0.006	1|2=>0.994|0.006	3|4=>0.924|0.076	1|2=>0.994|0.006	3|4=>0.994|0.006	3|4=>0.994|0.006	3|4=>0.994|0.006	3|4=>0.994|0.006	3|4=>0.994|0.006	3|4=>0.994|0.006	3|4=>0.994|0.006	3|4=>0.994|0.006	3|4=>0.924|0.076	3|4=>0.924|0.076	1|2=>0.994|0.006	1|2=>0.994|0.006	3|4=>0.994|0.006	3|4=>0.994|0.006	3|4=>0.994|0.006	1|2=>0.994|0.006	3|4=>0.994|0.006	3|4=>0.924|0.076	1|2=>0.994|0.006	3|4=>0.924|0.076	1|2=>0.994|0.006	1|2=>0.994|0.006	3|4=>0.994|0.006	3|4=>0.994|0.006	1|2=>0.994|0.006	3|4=>0.994|0.006	1|2=>0.994|0.006	3|4=>0.076|0.924	3|4=>0.994|0.006	1|2=>0.994|0.006	3|4=>0.924|0.076	3|4=>0.994|0.006	3|4=>0.994|0.006	1|2=>0.994|0.006	3|4=>0.994|0.006	1|2=>0.994|0.006	3|4=>0.994|0.006	1|2=>0.994|0.006	3|4=>0.994|0.006	3|4=>0.994|0.006	3|4=>0.994|0.006	3|4=>0.994|0.006	1|2=>0.924|0.076	3|4=>0.924|0.076	3|4=>0.994|0.006	1|2=>0.924|0.076	3|4=>0.994|0.006	3|4=>0.994|0.006	1|2=>0.994|0.006	3|4=>0.994|0.006	3|4=>0.924|0.076	1|2=>0.924|0.076	3|4=>0.994|0.006	3|4=>0.994|0.006	3|4=>0.076|0.924	1|2=>0.006|0.994	3|4=>0.924|0.076	3|4=>0.994|0.006	3|4=>0.994|0.006	3|4=>0.994|0.006	3|4=>0.076|0.924	3|4=>0.994|0.006	1|2=>0.994|0.006	3|4=>0.994|0.006	1|2=>0.994|0.006	1|2=>0.994|0.006	1|2=>0.924|0.076	3|4=>0.994|0.006	3|4=>0.924|0.076	1|2=>0.994|0.006	1|2=>0.994|0.006	1|2=>0.994|0.006	3|4=>0.924|0.076	3|4=>0.994|0.006	1|2=>0.994|0.006	3|4=>0.994|0.006
ST4.03ch01_63275162	1	154.65	63275162	3|4=>0.994|0.006	3|4=>0.994|0.006	1|2=>0.994|0.006	1|2=>0.994|0.006	1|2=>0.994|0.006	1|2=>0.994|0.006	3|4=>0.924|0.076	1|2=>0.994|0.006	3|4=>0.994|0.006	1|2=>0.924|0.076	3|4=>0.994|0.006	3|4=>0.994|0.006	3|4=>0.994|0.006	3|4=>0.994|0.006	3|4=>0.994|0.006	3|4=>0.994|0.006	1|2=>0.994|0.006	3|4=>0.994|0.006	3|4=>0.994|0.006	3|4=>0.994|0.006	1|2=>0.994|0.006	3|4=>0.994|0.006	3|4=>0.076|0.924	3|4=>0.994|0.006	1|2=>0.994|0.006	3|4=>0.994|0.006	3|4=>0.994|0.006	3|4=>0.994|0.006	3|4=>0.924|0.076	3|4=>0.994|0.006	3|4=>0.994|0.006	1|2=>0.994|0.006	3|4=>0.994|0.006	1|2=>0.994|0.006	3|4=>0.994|0.006	1|2=>0.994|0.006	1|2=>0.994|0.006	1|2=>0.994|0.006	3|4=>0.994|0.006	3|4=>0.924|0.076	3|4=>0.994|0.006	3|4=>0.924|0.076	3|4=>0.994|0.006	3|4=>0.994|0.006	3|4=>0.924|0.076	3|4=>0.994|0.006	3|4=>0.924|0.076	3|4=>0.994|0.006	3|4=>0.924|0.076	3|4=>0.924|0.076	1|2=>0.924|0.076	3|4=>0.994|0.006	3|4=>0.994|0.006	1|2=>0.994|0.006	3|4=>0.924|0.076	1|2=>0.994|0.006	3|4=>0.994|0.006	3|4=>0.994|0.006	3|4=>0.994|0.006	3|4=>0.994|0.006	3|4=>0.994|0.006	3|4=>0.994|0.006	3|4=>0.994|0.006	3|4=>0.994|0.006	3|4=>0.924|0.076	3|4=>0.924|0.076	1|2=>0.994|0.006	1|2=>0.994|0.006	3|4=>0.994|0.006	3|4=>0.994|0.006	3|4=>0.994|0.006	1|2=>0.994|0.006	3|4=>0.994|0.006	3|4=>0.924|0.076	1|2=>0.994|0.006	3|4=>0.924|0.076	1|2=>0.994|0.006	1|2=>0.994|0.006	3|4=>0.994|0.006	3|4=>0.994|0.006	1|2=>0.994|0.006	3|4=>0.994|0.006	1|2=>0.994|0.006	3|4=>0.076|0.924	3|4=>0.994|0.006	1|2=>0.994|0.006	3|4=>0.924|0.076	3|4=>0.994|0.006	3|4=>0.994|0.006	1|2=>0.994|0.006	3|4=>0.994|0.006	1|2=>0.994|0.006	3|4=>0.994|0.006	1|2=>0.994|0.006	3|4=>0.994|0.006	3|4=>0.994|0.006	3|4=>0.994|0.006	3|4=>0.994|0.006	1|2=>0.924|0.076	3|4=>0.924|0.076	3|4=>0.994|0.006	1|2=>0.924|0.076	3|4=>0.994|0.006	3|4=>0.994|0.006	1|2=>0.994|0.006	3|4=>0.994|0.006	3|4=>0.924|0.076	1|2=>0.924|0.076	3|4=>0.994|0.006	3|4=>0.994|0.006	3|4=>0.076|0.924	1|2=>0.006|0.994	3|4=>0.924|0.076	3|4=>0.994|0.006	3|4=>0.994|0.006	3|4=>0.994|0.006	3|4=>0.076|0.924	3|4=>0.994|0.006	1|2=>0.994|0.006	3|4=>0.994|0.006	1|2=>0.994|0.006	1|2=>0.994|0.006	1|2=>0.924|0.076	3|4=>0.994|0.006	3|4=>0.924|0.076	1|2=>0.994|0.006	1|2=>0.994|0.006	1|2=>0.994|0.006	3|4=>0.924|0.076	3|4=>0.994|0.006	1|2=>0.994|0.006	3|4=>0.994|0.006
ST4.03ch01_63314527	1	154.65	63314527	3|4=>0.994|0.006	3|4=>0.994|0.006	1|2=>0.994|0.006	1|2=>0.994|0.006	1|2=>0.994|0.006	1|2=>0.994|0.006	3|4=>0.924|0.076	1|2=>0.994|0.006	3|4=>0.994|0.006	1|2=>0.924|0.076	3|4=>0.994|0.006	3|4=>0.994|0.006	3|4=>0.994|0.006	3|4=>0.994|0.006	3|4=>0.994|0.006	3|4=>0.994|0.006	1|2=>0.994|0.006	3|4=>0.994|0.006	3|4=>0.994|0.006	3|4=>0.994|0.006	1|2=>0.994|0.006	3|4=>0.994|0.006	3|4=>0.076|0.924	3|4=>0.994|0.006	1|2=>0.994|0.006	3|4=>0.994|0.006	3|4=>0.994|0.006	3|4=>0.994|0.006	3|4=>0.924|0.076	3|4=>0.994|0.006	3|4=>0.994|0.006	1|2=>0.994|0.006	3|4=>0.994|0.006	1|2=>0.994|0.006	3|4=>0.994|0.006	1|2=>0.994|0.006	1|2=>0.994|0.006	1|2=>0.994|0.006	3|4=>0.994|0.006	3|4=>0.924|0.076	3|4=>0.994|0.006	3|4=>0.924|0.076	3|4=>0.994|0.006	3|4=>0.994|0.006	3|4=>0.924|0.076	3|4=>0.994|0.006	3|4=>0.924|0.076	3|4=>0.994|0.006	3|4=>0.924|0.076	3|4=>0.924|0.076	1|2=>0.924|0.076	3|4=>0.994|0.006	3|4=>0.994|0.006	1|2=>0.994|0.006	3|4=>0.924|0.076	1|2=>0.994|0.006	3|4=>0.994|0.006	3|4=>0.994|0.006	3|4=>0.994|0.006	3|4=>0.994|0.006	3|4=>0.994|0.006	3|4=>0.994|0.006	3|4=>0.994|0.006	3|4=>0.994|0.006	3|4=>0.924|0.076	3|4=>0.924|0.076	1|2=>0.994|0.006	1|2=>0.994|0.006	3|4=>0.994|0.006	3|4=>0.994|0.006	3|4=>0.994|0.006	1|2=>0.994|0.006	3|4=>0.994|0.006	3|4=>0.924|0.076	1|2=>0.994|0.006	3|4=>0.924|0.076	1|2=>0.994|0.006	1|2=>0.994|0.006	3|4=>0.994|0.006	3|4=>0.994|0.006	1|2=>0.994|0.006	3|4=>0.994|0.006	1|2=>0.994|0.006	3|4=>0.076|0.924	3|4=>0.994|0.006	1|2=>0.994|0.006	3|4=>0.924|0.076	3|4=>0.994|0.006	3|4=>0.994|0.006	1|2=>0.994|0.006	3|4=>0.994|0.006	1|2=>0.994|0.006	3|4=>0.994|0.006	1|2=>0.994|0.006	3|4=>0.994|0.006	3|4=>0.994|0.006	3|4=>0.994|0.006	3|4=>0.994|0.006	1|2=>0.924|0.076	3|4=>0.924|0.076	3|4=>0.994|0.006	1|2=>0.924|0.076	3|4=>0.994|0.006	3|4=>0.994|0.006	1|2=>0.994|0.006	3|4=>0.994|0.006	3|4=>0.924|0.076	1|2=>0.924|0.076	3|4=>0.994|0.006	3|4=>0.994|0.006	3|4=>0.076|0.924	1|2=>0.006|0.994	3|4=>0.924|0.076	3|4=>0.994|0.006	3|4=>0.994|0.006	3|4=>0.994|0.006	3|4=>0.076|0.924	3|4=>0.994|0.006	1|2=>0.994|0.006	3|4=>0.994|0.006	1|2=>0.994|0.006	1|2=>0.994|0.006	1|2=>0.924|0.076	3|4=>0.994|0.006	3|4=>0.924|0.076	1|2=>0.994|0.006	1|2=>0.994|0.006	1|2=>0.994|0.006	3|4=>0.924|0.076	3|4=>0.994|0.006	1|2=>0.994|0.006	3|4=>0.994|0.006
ST4.03ch01_63314562	1	154.65	63314562	3|4=>0.994|0.006	3|4=>0.994|0.006	1|2=>0.994|0.006	1|2=>0.994|0.006	1|2=>0.994|0.006	1|2=>0.994|0.006	3|4=>0.924|0.076	1|2=>0.994|0.006	3|4=>0.994|0.006	1|2=>0.924|0.076	3|4=>0.994|0.006	3|4=>0.994|0.006	3|4=>0.994|0.006	3|4=>0.994|0.006	3|4=>0.994|0.006	3|4=>0.994|0.006	1|2=>0.994|0.006	3|4=>0.994|0.006	3|4=>0.994|0.006	3|4=>0.994|0.006	1|2=>0.994|0.006	3|4=>0.994|0.006	3|4=>0.076|0.924	3|4=>0.994|0.006	1|2=>0.994|0.006	3|4=>0.994|0.006	3|4=>0.994|0.006	3|4=>0.994|0.006	3|4=>0.924|0.076	3|4=>0.994|0.006	3|4=>0.994|0.006	1|2=>0.994|0.006	3|4=>0.994|0.006	1|2=>0.994|0.006	3|4=>0.994|0.006	1|2=>0.994|0.006	1|2=>0.994|0.006	1|2=>0.994|0.006	3|4=>0.994|0.006	3|4=>0.924|0.076	3|4=>0.994|0.006	3|4=>0.924|0.076	3|4=>0.994|0.006	3|4=>0.994|0.006	3|4=>0.924|0.076	3|4=>0.994|0.006	3|4=>0.924|0.076	3|4=>0.994|0.006	3|4=>0.924|0.076	3|4=>0.924|0.076	1|2=>0.924|0.076	3|4=>0.994|0.006	3|4=>0.994|0.006	1|2=>0.994|0.006	3|4=>0.924|0.076	1|2=>0.994|0.006	3|4=>0.994|0.006	3|4=>0.994|0.006	3|4=>0.994|0.006	3|4=>0.994|0.006	3|4=>0.994|0.006	3|4=>0.994|0.006	3|4=>0.994|0.006	3|4=>0.994|0.006	3|4=>0.924|0.076	3|4=>0.924|0.076	1|2=>0.994|0.006	1|2=>0.994|0.006	3|4=>0.994|0.006	3|4=>0.994|0.006	3|4=>0.994|0.006	1|2=>0.994|0.006	3|4=>0.994|0.006	3|4=>0.924|0.076	1|2=>0.994|0.006	3|4=>0.924|0.076	1|2=>0.994|0.006	1|2=>0.994|0.006	3|4=>0.994|0.006	3|4=>0.994|0.006	1|2=>0.994|0.006	3|4=>0.994|0.006	1|2=>0.994|0.006	3|4=>0.076|0.924	3|4=>0.994|0.006	1|2=>0.994|0.006	3|4=>0.924|0.076	3|4=>0.994|0.006	3|4=>0.994|0.006	1|2=>0.994|0.006	3|4=>0.994|0.006	1|2=>0.994|0.006	3|4=>0.994|0.006	1|2=>0.994|0.006	3|4=>0.994|0.006	3|4=>0.994|0.006	3|4=>0.994|0.006	3|4=>0.994|0.006	1|2=>0.924|0.076	3|4=>0.924|0.076	3|4=>0.994|0.006	1|2=>0.924|0.076	3|4=>0.994|0.006	3|4=>0.994|0.006	1|2=>0.994|0.006	3|4=>0.994|0.006	3|4=>0.924|0.076	1|2=>0.924|0.076	3|4=>0.994|0.006	3|4=>0.994|0.006	3|4=>0.076|0.924	1|2=>0.006|0.994	3|4=>0.924|0.076	3|4=>0.994|0.006	3|4=>0.994|0.006	3|4=>0.994|0.006	3|4=>0.076|0.924	3|4=>0.994|0.006	1|2=>0.994|0.006	3|4=>0.994|0.006	1|2=>0.994|0.006	1|2=>0.994|0.006	1|2=>0.924|0.076	3|4=>0.994|0.006	3|4=>0.924|0.076	1|2=>0.994|0.006	1|2=>0.994|0.006	1|2=>0.994|0.006	3|4=>0.924|0.076	3|4=>0.994|0.006	1|2=>0.994|0.006	3|4=>0.994|0.006
ST4.03ch01_63314587	1	154.65	63314587	3|4=>0.994|0.006	3|4=>0.994|0.006	1|2=>0.994|0.006	1|2=>0.994|0.006	1|2=>0.994|0.006	1|2=>0.994|0.006	3|4=>0.924|0.076	1|2=>0.994|0.006	3|4=>0.994|0.006	1|2=>0.924|0.076	3|4=>0.994|0.006	3|4=>0.994|0.006	3|4=>0.994|0.006	3|4=>0.994|0.006	3|4=>0.994|0.006	3|4=>0.994|0.006	1|2=>0.994|0.006	3|4=>0.994|0.006	3|4=>0.994|0.006	3|4=>0.994|0.006	1|2=>0.994|0.006	3|4=>0.994|0.006	3|4=>0.076|0.924	3|4=>0.994|0.006	1|2=>0.994|0.006	3|4=>0.994|0.006	3|4=>0.994|0.006	3|4=>0.994|0.006	3|4=>0.924|0.076	3|4=>0.994|0.006	3|4=>0.994|0.006	1|2=>0.994|0.006	3|4=>0.994|0.006	1|2=>0.994|0.006	3|4=>0.994|0.006	1|2=>0.994|0.006	1|2=>0.994|0.006	1|2=>0.994|0.006	3|4=>0.994|0.006	3|4=>0.924|0.076	3|4=>0.994|0.006	3|4=>0.924|0.076	3|4=>0.994|0.006	3|4=>0.994|0.006	3|4=>0.924|0.076	3|4=>0.994|0.006	3|4=>0.924|0.076	3|4=>0.994|0.006	3|4=>0.924|0.076	3|4=>0.924|0.076	1|2=>0.924|0.076	3|4=>0.994|0.006	3|4=>0.994|0.006	1|2=>0.994|0.006	3|4=>0.924|0.076	1|2=>0.994|0.006	3|4=>0.994|0.006	3|4=>0.994|0.006	3|4=>0.994|0.006	3|4=>0.994|0.006	3|4=>0.994|0.006	3|4=>0.994|0.006	3|4=>0.994|0.006	3|4=>0.994|0.006	3|4=>0.924|0.076	3|4=>0.924|0.076	1|2=>0.994|0.006	1|2=>0.994|0.006	3|4=>0.994|0.006	3|4=>0.994|0.006	3|4=>0.994|0.006	1|2=>0.994|0.006	3|4=>0.994|0.006	3|4=>0.924|0.076	1|2=>0.994|0.006	3|4=>0.924|0.076	1|2=>0.994|0.006	1|2=>0.994|0.006	3|4=>0.994|0.006	3|4=>0.994|0.006	1|2=>0.994|0.006	3|4=>0.994|0.006	1|2=>0.994|0.006	3|4=>0.076|0.924	3|4=>0.994|0.006	1|2=>0.994|0.006	3|4=>0.924|0.076	3|4=>0.994|0.006	3|4=>0.994|0.006	1|2=>0.994|0.006	3|4=>0.994|0.006	1|2=>0.994|0.006	3|4=>0.994|0.006	1|2=>0.994|0.006	3|4=>0.994|0.006	3|4=>0.994|0.006	3|4=>0.994|0.006	3|4=>0.994|0.006	1|2=>0.924|0.076	3|4=>0.924|0.076	3|4=>0.994|0.006	1|2=>0.924|0.076	3|4=>0.994|0.006	3|4=>0.994|0.006	1|2=>0.994|0.006	3|4=>0.994|0.006	3|4=>0.924|0.076	1|2=>0.924|0.076	3|4=>0.994|0.006	3|4=>0.994|0.006	3|4=>0.076|0.924	1|2=>0.006|0.994	3|4=>0.924|0.076	3|4=>0.994|0.006	3|4=>0.994|0.006	3|4=>0.994|0.006	3|4=>0.076|0.924	3|4=>0.994|0.006	1|2=>0.994|0.006	3|4=>0.994|0.006	1|2=>0.994|0.006	1|2=>0.994|0.006	1|2=>0.924|0.076	3|4=>0.994|0.006	3|4=>0.924|0.076	1|2=>0.994|0.006	1|2=>0.994|0.006	1|2=>0.994|0.006	3|4=>0.924|0.076	3|4=>0.994|0.006	1|2=>0.994|0.006	3|4=>0.994|0.006
ST4.03ch01_63327397	1	154.65	63327397	3|4=>0.994|0.006	3|4=>0.994|0.006	1|2=>0.994|0.006	1|2=>0.994|0.006	1|2=>0.994|0.006	1|2=>0.994|0.006	3|4=>0.924|0.076	1|2=>0.994|0.006	3|4=>0.994|0.006	1|2=>0.924|0.076	3|4=>0.994|0.006	3|4=>0.994|0.006	3|4=>0.994|0.006	3|4=>0.994|0.006	3|4=>0.994|0.006	3|4=>0.994|0.006	1|2=>0.994|0.006	3|4=>0.994|0.006	3|4=>0.994|0.006	3|4=>0.994|0.006	1|2=>0.994|0.006	3|4=>0.994|0.006	3|4=>0.076|0.924	3|4=>0.994|0.006	1|2=>0.994|0.006	3|4=>0.994|0.006	3|4=>0.994|0.006	3|4=>0.994|0.006	3|4=>0.924|0.076	3|4=>0.994|0.006	3|4=>0.994|0.006	1|2=>0.994|0.006	3|4=>0.994|0.006	1|2=>0.994|0.006	3|4=>0.994|0.006	1|2=>0.994|0.006	1|2=>0.994|0.006	1|2=>0.994|0.006	3|4=>0.994|0.006	3|4=>0.924|0.076	3|4=>0.994|0.006	3|4=>0.924|0.076	3|4=>0.994|0.006	3|4=>0.994|0.006	3|4=>0.924|0.076	3|4=>0.994|0.006	3|4=>0.924|0.076	3|4=>0.994|0.006	3|4=>0.924|0.076	3|4=>0.924|0.076	1|2=>0.924|0.076	3|4=>0.994|0.006	3|4=>0.994|0.006	1|2=>0.994|0.006	3|4=>0.924|0.076	1|2=>0.994|0.006	3|4=>0.994|0.006	3|4=>0.994|0.006	3|4=>0.994|0.006	3|4=>0.994|0.006	3|4=>0.994|0.006	3|4=>0.994|0.006	3|4=>0.994|0.006	3|4=>0.994|0.006	3|4=>0.924|0.076	3|4=>0.924|0.076	1|2=>0.994|0.006	1|2=>0.994|0.006	3|4=>0.994|0.006	3|4=>0.994|0.006	3|4=>0.994|0.006	1|2=>0.994|0.006	3|4=>0.994|0.006	3|4=>0.924|0.076	1|2=>0.994|0.006	3|4=>0.924|0.076	1|2=>0.994|0.006	1|2=>0.994|0.006	3|4=>0.994|0.006	3|4=>0.994|0.006	1|2=>0.994|0.006	3|4=>0.994|0.006	1|2=>0.994|0.006	3|4=>0.076|0.924	3|4=>0.994|0.006	1|2=>0.994|0.006	3|4=>0.924|0.076	3|4=>0.994|0.006	3|4=>0.994|0.006	1|2=>0.994|0.006	3|4=>0.994|0.006	1|2=>0.994|0.006	3|4=>0.994|0.006	1|2=>0.994|0.006	3|4=>0.994|0.006	3|4=>0.994|0.006	3|4=>0.994|0.006	3|4=>0.994|0.006	1|2=>0.924|0.076	3|4=>0.924|0.076	3|4=>0.994|0.006	1|2=>0.924|0.076	3|4=>0.994|0.006	3|4=>0.994|0.006	1|2=>0.994|0.006	3|4=>0.994|0.006	3|4=>0.924|0.076	1|2=>0.924|0.076	3|4=>0.994|0.006	3|4=>0.994|0.006	3|4=>0.076|0.924	1|2=>0.006|0.994	3|4=>0.924|0.076	3|4=>0.994|0.006	3|4=>0.994|0.006	3|4=>0.994|0.006	3|4=>0.076|0.924	3|4=>0.994|0.006	1|2=>0.994|0.006	3|4=>0.994|0.006	1|2=>0.994|0.006	1|2=>0.994|0.006	1|2=>0.924|0.076	3|4=>0.994|0.006	3|4=>0.924|0.076	1|2=>0.994|0.006	1|2=>0.994|0.006	1|2=>0.994|0.006	3|4=>0.924|0.076	3|4=>0.994|0.006	1|2=>0.994|0.006	3|4=>0.994|0.006
ST4.03ch01_63407053	1	154.65	63407053	3|4=>0.994|0.006	3|4=>0.994|0.006	1|2=>0.994|0.006	1|2=>0.994|0.006	1|2=>0.994|0.006	1|2=>0.994|0.006	3|4=>0.924|0.076	1|2=>0.994|0.006	3|4=>0.994|0.006	1|2=>0.924|0.076	3|4=>0.994|0.006	3|4=>0.994|0.006	3|4=>0.994|0.006	3|4=>0.994|0.006	3|4=>0.994|0.006	3|4=>0.994|0.006	1|2=>0.994|0.006	3|4=>0.994|0.006	3|4=>0.994|0.006	3|4=>0.994|0.006	1|2=>0.994|0.006	3|4=>0.994|0.006	3|4=>0.076|0.924	3|4=>0.994|0.006	1|2=>0.994|0.006	3|4=>0.994|0.006	3|4=>0.994|0.006	3|4=>0.994|0.006	3|4=>0.924|0.076	3|4=>0.994|0.006	3|4=>0.994|0.006	1|2=>0.994|0.006	3|4=>0.994|0.006	1|2=>0.994|0.006	3|4=>0.994|0.006	1|2=>0.994|0.006	1|2=>0.994|0.006	1|2=>0.994|0.006	3|4=>0.994|0.006	3|4=>0.924|0.076	3|4=>0.994|0.006	3|4=>0.924|0.076	3|4=>0.994|0.006	3|4=>0.994|0.006	3|4=>0.924|0.076	3|4=>0.994|0.006	3|4=>0.924|0.076	3|4=>0.994|0.006	3|4=>0.924|0.076	3|4=>0.924|0.076	1|2=>0.924|0.076	3|4=>0.994|0.006	3|4=>0.994|0.006	1|2=>0.994|0.006	3|4=>0.924|0.076	1|2=>0.994|0.006	3|4=>0.994|0.006	3|4=>0.994|0.006	3|4=>0.994|0.006	3|4=>0.994|0.006	3|4=>0.994|0.006	3|4=>0.994|0.006	3|4=>0.994|0.006	3|4=>0.994|0.006	3|4=>0.924|0.076	3|4=>0.924|0.076	1|2=>0.994|0.006	1|2=>0.994|0.006	3|4=>0.994|0.006	3|4=>0.994|0.006	3|4=>0.994|0.006	1|2=>0.994|0.006	3|4=>0.994|0.006	3|4=>0.924|0.076	1|2=>0.994|0.006	3|4=>0.924|0.076	1|2=>0.994|0.006	1|2=>0.994|0.006	3|4=>0.994|0.006	3|4=>0.994|0.006	1|2=>0.994|0.006	3|4=>0.994|0.006	1|2=>0.994|0.006	3|4=>0.076|0.924	3|4=>0.994|0.006	1|2=>0.994|0.006	3|4=>0.924|0.076	3|4=>0.994|0.006	3|4=>0.994|0.006	1|2=>0.994|0.006	3|4=>0.994|0.006	1|2=>0.994|0.006	3|4=>0.994|0.006	1|2=>0.994|0.006	3|4=>0.994|0.006	3|4=>0.994|0.006	3|4=>0.994|0.006	3|4=>0.994|0.006	1|2=>0.924|0.076	3|4=>0.924|0.076	3|4=>0.994|0.006	1|2=>0.924|0.076	3|4=>0.994|0.006	3|4=>0.994|0.006	1|2=>0.994|0.006	3|4=>0.994|0.006	3|4=>0.924|0.076	1|2=>0.924|0.076	3|4=>0.994|0.006	3|4=>0.994|0.006	3|4=>0.076|0.924	1|2=>0.006|0.994	3|4=>0.924|0.076	3|4=>0.994|0.006	3|4=>0.994|0.006	3|4=>0.994|0.006	3|4=>0.076|0.924	3|4=>0.994|0.006	1|2=>0.994|0.006	3|4=>0.994|0.006	1|2=>0.994|0.006	1|2=>0.994|0.006	1|2=>0.924|0.076	3|4=>0.994|0.006	3|4=>0.924|0.076	1|2=>0.994|0.006	1|2=>0.994|0.006	1|2=>0.994|0.006	3|4=>0.924|0.076	3|4=>0.994|0.006	1|2=>0.994|0.006	3|4=>0.994|0.006
ST4.03ch01_63473617	1	154.65	63473617	3|4=>0.994|0.006	3|4=>0.994|0.006	1|2=>0.994|0.006	1|2=>0.994|0.006	1|2=>0.994|0.006	1|2=>0.994|0.006	3|4=>0.924|0.076	1|2=>0.994|0.006	3|4=>0.994|0.006	1|2=>0.924|0.076	3|4=>0.994|0.006	3|4=>0.994|0.006	3|4=>0.994|0.006	3|4=>0.994|0.006	3|4=>0.994|0.006	3|4=>0.994|0.006	1|2=>0.994|0.006	3|4=>0.994|0.006	3|4=>0.994|0.006	3|4=>0.994|0.006	1|2=>0.994|0.006	3|4=>0.994|0.006	3|4=>0.076|0.924	3|4=>0.994|0.006	1|2=>0.994|0.006	3|4=>0.994|0.006	3|4=>0.994|0.006	3|4=>0.994|0.006	3|4=>0.924|0.076	3|4=>0.994|0.006	3|4=>0.994|0.006	1|2=>0.994|0.006	3|4=>0.994|0.006	1|2=>0.994|0.006	3|4=>0.994|0.006	1|2=>0.994|0.006	1|2=>0.994|0.006	1|2=>0.994|0.006	3|4=>0.994|0.006	3|4=>0.924|0.076	3|4=>0.994|0.006	3|4=>0.924|0.076	3|4=>0.994|0.006	3|4=>0.994|0.006	3|4=>0.924|0.076	3|4=>0.994|0.006	3|4=>0.924|0.076	3|4=>0.994|0.006	3|4=>0.924|0.076	3|4=>0.924|0.076	1|2=>0.924|0.076	3|4=>0.994|0.006	3|4=>0.994|0.006	1|2=>0.994|0.006	3|4=>0.924|0.076	1|2=>0.994|0.006	3|4=>0.994|0.006	3|4=>0.994|0.006	3|4=>0.994|0.006	3|4=>0.994|0.006	3|4=>0.994|0.006	3|4=>0.994|0.006	3|4=>0.994|0.006	3|4=>0.994|0.006	3|4=>0.924|0.076	3|4=>0.924|0.076	1|2=>0.994|0.006	1|2=>0.994|0.006	3|4=>0.994|0.006	3|4=>0.994|0.006	3|4=>0.994|0.006	1|2=>0.994|0.006	3|4=>0.994|0.006	3|4=>0.924|0.076	1|2=>0.994|0.006	3|4=>0.924|0.076	1|2=>0.994|0.006	1|2=>0.994|0.006	3|4=>0.994|0.006	3|4=>0.994|0.006	1|2=>0.994|0.006	3|4=>0.994|0.006	1|2=>0.994|0.006	3|4=>0.076|0.924	3|4=>0.994|0.006	1|2=>0.994|0.006	3|4=>0.924|0.076	3|4=>0.994|0.006	3|4=>0.994|0.006	1|2=>0.994|0.006	3|4=>0.994|0.006	1|2=>0.994|0.006	3|4=>0.994|0.006	1|2=>0.994|0.006	3|4=>0.994|0.006	3|4=>0.994|0.006	3|4=>0.994|0.006	3|4=>0.994|0.006	1|2=>0.924|0.076	3|4=>0.924|0.076	3|4=>0.994|0.006	1|2=>0.924|0.076	3|4=>0.994|0.006	3|4=>0.994|0.006	1|2=>0.994|0.006	3|4=>0.994|0.006	3|4=>0.924|0.076	1|2=>0.924|0.076	3|4=>0.994|0.006	3|4=>0.994|0.006	3|4=>0.076|0.924	1|2=>0.006|0.994	3|4=>0.924|0.076	3|4=>0.994|0.006	3|4=>0.994|0.006	3|4=>0.994|0.006	3|4=>0.076|0.924	3|4=>0.994|0.006	1|2=>0.994|0.006	3|4=>0.994|0.006	1|2=>0.994|0.006	1|2=>0.994|0.006	1|2=>0.924|0.076	3|4=>0.994|0.006	3|4=>0.924|0.076	1|2=>0.994|0.006	1|2=>0.994|0.006	1|2=>0.994|0.006	3|4=>0.924|0.076	3|4=>0.994|0.006	1|2=>0.994|0.006	3|4=>0.994|0.006
ST4.03ch01_63480634	1	154.65	63480634	3|4=>0.994|0.006	3|4=>0.994|0.006	1|2=>0.994|0.006	1|2=>0.994|0.006	1|2=>0.994|0.006	1|2=>0.994|0.006	3|4=>0.924|0.076	1|2=>0.994|0.006	3|4=>0.994|0.006	1|2=>0.924|0.076	3|4=>0.994|0.006	3|4=>0.994|0.006	3|4=>0.994|0.006	3|4=>0.994|0.006	3|4=>0.994|0.006	3|4=>0.994|0.006	1|2=>0.994|0.006	3|4=>0.994|0.006	3|4=>0.994|0.006	3|4=>0.994|0.006	1|2=>0.994|0.006	3|4=>0.994|0.006	3|4=>0.076|0.924	3|4=>0.994|0.006	1|2=>0.994|0.006	3|4=>0.994|0.006	3|4=>0.994|0.006	3|4=>0.994|0.006	3|4=>0.924|0.076	3|4=>0.994|0.006	3|4=>0.994|0.006	1|2=>0.994|0.006	3|4=>0.994|0.006	1|2=>0.994|0.006	3|4=>0.994|0.006	1|2=>0.994|0.006	1|2=>0.994|0.006	1|2=>0.994|0.006	3|4=>0.994|0.006	3|4=>0.924|0.076	3|4=>0.994|0.006	3|4=>0.924|0.076	3|4=>0.994|0.006	3|4=>0.994|0.006	3|4=>0.924|0.076	3|4=>0.994|0.006	3|4=>0.924|0.076	3|4=>0.994|0.006	3|4=>0.924|0.076	3|4=>0.924|0.076	1|2=>0.924|0.076	3|4=>0.994|0.006	3|4=>0.994|0.006	1|2=>0.994|0.006	3|4=>0.924|0.076	1|2=>0.994|0.006	3|4=>0.994|0.006	3|4=>0.994|0.006	3|4=>0.994|0.006	3|4=>0.994|0.006	3|4=>0.994|0.006	3|4=>0.994|0.006	3|4=>0.994|0.006	3|4=>0.994|0.006	3|4=>0.924|0.076	3|4=>0.924|0.076	1|2=>0.994|0.006	1|2=>0.994|0.006	3|4=>0.994|0.006	3|4=>0.994|0.006	3|4=>0.994|0.006	1|2=>0.994|0.006	3|4=>0.994|0.006	3|4=>0.924|0.076	1|2=>0.994|0.006	3|4=>0.924|0.076	1|2=>0.994|0.006	1|2=>0.994|0.006	3|4=>0.994|0.006	3|4=>0.994|0.006	1|2=>0.994|0.006	3|4=>0.994|0.006	1|2=>0.994|0.006	3|4=>0.076|0.924	3|4=>0.994|0.006	1|2=>0.994|0.006	3|4=>0.924|0.076	3|4=>0.994|0.006	3|4=>0.994|0.006	1|2=>0.994|0.006	3|4=>0.994|0.006	1|2=>0.994|0.006	3|4=>0.994|0.006	1|2=>0.994|0.006	3|4=>0.994|0.006	3|4=>0.994|0.006	3|4=>0.994|0.006	3|4=>0.994|0.006	1|2=>0.924|0.076	3|4=>0.924|0.076	3|4=>0.994|0.006	1|2=>0.924|0.076	3|4=>0.994|0.006	3|4=>0.994|0.006	1|2=>0.994|0.006	3|4=>0.994|0.006	3|4=>0.924|0.076	1|2=>0.924|0.076	3|4=>0.994|0.006	3|4=>0.994|0.006	3|4=>0.076|0.924	1|2=>0.006|0.994	3|4=>0.924|0.076	3|4=>0.994|0.006	3|4=>0.994|0.006	3|4=>0.994|0.006	3|4=>0.076|0.924	3|4=>0.994|0.006	1|2=>0.994|0.006	3|4=>0.994|0.006	1|2=>0.994|0.006	1|2=>0.994|0.006	1|2=>0.924|0.076	3|4=>0.994|0.006	3|4=>0.924|0.076	1|2=>0.994|0.006	1|2=>0.994|0.006	1|2=>0.994|0.006	3|4=>0.924|0.076	3|4=>0.994|0.006	1|2=>0.994|0.006	3|4=>0.994|0.006
ST4.03ch01_63679408	1	156.16	63679408	3|4=>0.99|0.01	3|4=>0.99|0.01	1|2=>0.99|0.01	1|2=>0.99|0.01	1|2=>0.99|0.01	1|2=>0.99|0.01	3|4=>0.874|0.126	1|2=>0.99|0.01	3|4=>0.99|0.01	1|2=>0.874|0.126	3|4=>0.99|0.01	3|4=>0.99|0.01	3|4=>0.99|0.01	3|4=>0.99|0.01	3|4=>0.99|0.01	3|4=>0.99|0.01	1|2=>0.99|0.01	3|4=>0.99|0.01	3|4=>0.99|0.01	3|4=>0.99|0.01	1|2=>0.99|0.01	3|4=>0.99|0.01	3|4=>0.126|0.874	3|4=>0.99|0.01	1|2=>0.99|0.01	3|4=>0.99|0.01	3|4=>0.99|0.01	3|4=>0.99|0.01	3|4=>0.874|0.126	3|4=>0.99|0.01	3|4=>0.99|0.01	1|2=>0.99|0.01	3|4=>0.99|0.01	1|2=>0.99|0.01	3|4=>0.99|0.01	1|2=>0.99|0.01	1|2=>0.99|0.01	1|2=>0.99|0.01	3|4=>0.99|0.01	3|4=>0.874|0.126	1|2=>0.99|0.01	3|4=>0.874|0.126	3|4=>0.99|0.01	3|4=>0.99|0.01	3|4=>0.874|0.126	3|4=>0.99|0.01	3|4=>0.874|0.126	3|4=>0.99|0.01	3|4=>0.874|0.126	3|4=>0.874|0.126	1|2=>0.874|0.126	3|4=>0.99|0.01	3|4=>0.99|0.01	1|2=>0.99|0.01	3|4=>0.874|0.126	1|2=>0.99|0.01	3|4=>0.99|0.01	3|4=>0.99|0.01	3|4=>0.99|0.01	3|4=>0.99|0.01	3|4=>0.99|0.01	3|4=>0.99|0.01	3|4=>0.99|0.01	3|4=>0.99|0.01	3|4=>0.874|0.126	3|4=>0.874|0.126	1|2=>0.99|0.01	1|2=>0.99|0.01	3|4=>0.99|0.01	3|4=>0.99|0.01	3|4=>0.99|0.01	1|2=>0.99|0.01	3|4=>0.99|0.01	3|4=>0.874|0.126	1|2=>0.99|0.01	3|4=>0.874|0.126	1|2=>0.99|0.01	1|2=>0.99|0.01	3|4=>0.99|0.01	3|4=>0.99|0.01	1|2=>0.99|0.01	3|4=>0.99|0.01	1|2=>0.99|0.01	3|4=>0.126|0.874	3|4=>0.99|0.01	1|2=>0.99|0.01	3|4=>0.874|0.126	3|4=>0.99|0.01	3|4=>0.99|0.01	1|2=>0.99|0.01	3|4=>0.99|0.01	1|2=>0.99|0.01	3|4=>0.99|0.01	1|2=>0.99|0.01	3|4=>0.99|0.01	3|4=>0.99|0.01	3|4=>0.99|0.01	3|4=>0.99|0.01	1|2=>0.874|0.126	3|4=>0.874|0.126	3|4=>0.99|0.01	1|2=>0.874|0.126	3|4=>0.99|0.01	3|4=>0.99|0.01	1|2=>0.99|0.01	3|4=>0.99|0.01	3|4=>0.874|0.126	1|2=>0.874|0.126	3|4=>0.99|0.01	3|4=>0.99|0.01	3|4=>0.126|0.874	1|2=>0.01|0.99	3|4=>0.874|0.126	3|4=>0.99|0.01	3|4=>0.99|0.01	3|4=>0.99|0.01	3|4=>0.126|0.874	3|4=>0.99|0.01	1|2=>0.99|0.01	3|4=>0.99|0.01	1|2=>0.99|0.01	1|2=>0.99|0.01	1|2=>0.874|0.126	3|4=>0.99|0.01	3|4=>0.874|0.126	1|2=>0.99|0.01	1|2=>0.99|0.01	1|2=>0.99|0.01	3|4=>0.874|0.126	3|4=>0.99|0.01	1|2=>0.99|0.01	3|4=>0.99|0.01
ST4.03ch01_63679519	1	156.16	63679519	3|4=>0.99|0.01	3|4=>0.99|0.01	1|2=>0.99|0.01	1|2=>0.99|0.01	1|2=>0.99|0.01	1|2=>0.99|0.01	3|4=>0.874|0.126	1|2=>0.99|0.01	3|4=>0.99|0.01	1|2=>0.874|0.126	3|4=>0.99|0.01	3|4=>0.99|0.01	3|4=>0.99|0.01	3|4=>0.99|0.01	3|4=>0.99|0.01	3|4=>0.99|0.01	1|2=>0.99|0.01	3|4=>0.99|0.01	3|4=>0.99|0.01	3|4=>0.99|0.01	1|2=>0.99|0.01	3|4=>0.99|0.01	3|4=>0.126|0.874	3|4=>0.99|0.01	1|2=>0.99|0.01	3|4=>0.99|0.01	3|4=>0.99|0.01	3|4=>0.99|0.01	3|4=>0.874|0.126	3|4=>0.99|0.01	3|4=>0.99|0.01	1|2=>0.99|0.01	3|4=>0.99|0.01	1|2=>0.99|0.01	3|4=>0.99|0.01	1|2=>0.99|0.01	1|2=>0.99|0.01	1|2=>0.99|0.01	3|4=>0.99|0.01	3|4=>0.874|0.126	1|2=>0.99|0.01	3|4=>0.874|0.126	3|4=>0.99|0.01	3|4=>0.99|0.01	3|4=>0.874|0.126	3|4=>0.99|0.01	3|4=>0.874|0.126	3|4=>0.99|0.01	3|4=>0.874|0.126	3|4=>0.874|0.126	1|2=>0.874|0.126	3|4=>0.99|0.01	3|4=>0.99|0.01	1|2=>0.99|0.01	3|4=>0.874|0.126	1|2=>0.99|0.01	3|4=>0.99|0.01	3|4=>0.99|0.01	3|4=>0.99|0.01	3|4=>0.99|0.01	3|4=>0.99|0.01	3|4=>0.99|0.01	3|4=>0.99|0.01	3|4=>0.99|0.01	3|4=>0.874|0.126	3|4=>0.874|0.126	1|2=>0.99|0.01	1|2=>0.99|0.01	3|4=>0.99|0.01	3|4=>0.99|0.01	3|4=>0.99|0.01	1|2=>0.99|0.01	3|4=>0.99|0.01	3|4=>0.874|0.126	1|2=>0.99|0.01	3|4=>0.874|0.126	1|2=>0.99|0.01	1|2=>0.99|0.01	3|4=>0.99|0.01	3|4=>0.99|0.01	1|2=>0.99|0.01	3|4=>0.99|0.01	1|2=>0.99|0.01	3|4=>0.126|0.874	3|4=>0.99|0.01	1|2=>0.99|0.01	3|4=>0.874|0.126	3|4=>0.99|0.01	3|4=>0.99|0.01	1|2=>0.99|0.01	3|4=>0.99|0.01	1|2=>0.99|0.01	3|4=>0.99|0.01	1|2=>0.99|0.01	3|4=>0.99|0.01	3|4=>0.99|0.01	3|4=>0.99|0.01	3|4=>0.99|0.01	1|2=>0.874|0.126	3|4=>0.874|0.126	3|4=>0.99|0.01	1|2=>0.874|0.126	3|4=>0.99|0.01	3|4=>0.99|0.01	1|2=>0.99|0.01	3|4=>0.99|0.01	3|4=>0.874|0.126	1|2=>0.874|0.126	3|4=>0.99|0.01	3|4=>0.99|0.01	3|4=>0.126|0.874	1|2=>0.01|0.99	3|4=>0.874|0.126	3|4=>0.99|0.01	3|4=>0.99|0.01	3|4=>0.99|0.01	3|4=>0.126|0.874	3|4=>0.99|0.01	1|2=>0.99|0.01	3|4=>0.99|0.01	1|2=>0.99|0.01	1|2=>0.99|0.01	1|2=>0.874|0.126	3|4=>0.99|0.01	3|4=>0.874|0.126	1|2=>0.99|0.01	1|2=>0.99|0.01	1|2=>0.99|0.01	3|4=>0.874|0.126	3|4=>0.99|0.01	1|2=>0.99|0.01	3|4=>0.99|0.01
ST4.03ch01_63820235	1	156.16	63820235	3|4=>0.99|0.01	3|4=>0.99|0.01	1|2=>0.99|0.01	1|2=>0.99|0.01	1|2=>0.99|0.01	1|2=>0.99|0.01	3|4=>0.874|0.126	1|2=>0.99|0.01	3|4=>0.99|0.01	1|2=>0.874|0.126	3|4=>0.99|0.01	3|4=>0.99|0.01	3|4=>0.99|0.01	3|4=>0.99|0.01	3|4=>0.99|0.01	3|4=>0.99|0.01	1|2=>0.99|0.01	3|4=>0.99|0.01	3|4=>0.99|0.01	3|4=>0.99|0.01	1|2=>0.99|0.01	3|4=>0.99|0.01	3|4=>0.126|0.874	3|4=>0.99|0.01	1|2=>0.99|0.01	3|4=>0.99|0.01	3|4=>0.99|0.01	3|4=>0.99|0.01	3|4=>0.874|0.126	3|4=>0.99|0.01	3|4=>0.99|0.01	1|2=>0.99|0.01	3|4=>0.99|0.01	1|2=>0.99|0.01	3|4=>0.99|0.01	1|2=>0.99|0.01	1|2=>0.99|0.01	1|2=>0.99|0.01	3|4=>0.99|0.01	3|4=>0.874|0.126	1|2=>0.99|0.01	3|4=>0.874|0.126	3|4=>0.99|0.01	3|4=>0.99|0.01	3|4=>0.874|0.126	3|4=>0.99|0.01	3|4=>0.874|0.126	3|4=>0.99|0.01	3|4=>0.874|0.126	3|4=>0.874|0.126	1|2=>0.874|0.126	3|4=>0.99|0.01	3|4=>0.99|0.01	1|2=>0.99|0.01	3|4=>0.874|0.126	1|2=>0.99|0.01	3|4=>0.99|0.01	3|4=>0.99|0.01	3|4=>0.99|0.01	3|4=>0.99|0.01	3|4=>0.99|0.01	3|4=>0.99|0.01	3|4=>0.99|0.01	3|4=>0.99|0.01	3|4=>0.874|0.126	3|4=>0.874|0.126	1|2=>0.99|0.01	1|2=>0.99|0.01	3|4=>0.99|0.01	3|4=>0.99|0.01	3|4=>0.99|0.01	1|2=>0.99|0.01	3|4=>0.99|0.01	3|4=>0.874|0.126	1|2=>0.99|0.01	3|4=>0.874|0.126	1|2=>0.99|0.01	1|2=>0.99|0.01	3|4=>0.99|0.01	3|4=>0.99|0.01	1|2=>0.99|0.01	3|4=>0.99|0.01	1|2=>0.99|0.01	3|4=>0.126|0.874	3|4=>0.99|0.01	1|2=>0.99|0.01	3|4=>0.874|0.126	3|4=>0.99|0.01	3|4=>0.99|0.01	1|2=>0.99|0.01	3|4=>0.99|0.01	1|2=>0.99|0.01	3|4=>0.99|0.01	1|2=>0.99|0.01	3|4=>0.99|0.01	3|4=>0.99|0.01	3|4=>0.99|0.01	3|4=>0.99|0.01	1|2=>0.874|0.126	3|4=>0.874|0.126	3|4=>0.99|0.01	1|2=>0.874|0.126	3|4=>0.99|0.01	3|4=>0.99|0.01	1|2=>0.99|0.01	3|4=>0.99|0.01	3|4=>0.874|0.126	1|2=>0.874|0.126	3|4=>0.99|0.01	3|4=>0.99|0.01	3|4=>0.126|0.874	1|2=>0.01|0.99	3|4=>0.874|0.126	3|4=>0.99|0.01	3|4=>0.99|0.01	3|4=>0.99|0.01	3|4=>0.126|0.874	3|4=>0.99|0.01	1|2=>0.99|0.01	3|4=>0.99|0.01	1|2=>0.99|0.01	1|2=>0.99|0.01	1|2=>0.874|0.126	3|4=>0.99|0.01	3|4=>0.874|0.126	1|2=>0.99|0.01	1|2=>0.99|0.01	1|2=>0.99|0.01	3|4=>0.874|0.126	3|4=>0.99|0.01	1|2=>0.99|0.01	3|4=>0.99|0.01
ST4.03ch01_63874459	1	156.16	63874459	3|4=>0.99|0.01	3|4=>0.99|0.01	1|2=>0.99|0.01	1|2=>0.99|0.01	1|2=>0.99|0.01	1|2=>0.99|0.01	3|4=>0.874|0.126	1|2=>0.99|0.01	3|4=>0.99|0.01	1|2=>0.874|0.126	3|4=>0.99|0.01	3|4=>0.99|0.01	3|4=>0.99|0.01	3|4=>0.99|0.01	3|4=>0.99|0.01	3|4=>0.99|0.01	1|2=>0.99|0.01	3|4=>0.99|0.01	3|4=>0.99|0.01	3|4=>0.99|0.01	1|2=>0.99|0.01	3|4=>0.99|0.01	3|4=>0.126|0.874	3|4=>0.99|0.01	1|2=>0.99|0.01	3|4=>0.99|0.01	3|4=>0.99|0.01	3|4=>0.99|0.01	3|4=>0.874|0.126	3|4=>0.99|0.01	3|4=>0.99|0.01	1|2=>0.99|0.01	3|4=>0.99|0.01	1|2=>0.99|0.01	3|4=>0.99|0.01	1|2=>0.99|0.01	1|2=>0.99|0.01	1|2=>0.99|0.01	3|4=>0.99|0.01	3|4=>0.874|0.126	1|2=>0.99|0.01	3|4=>0.874|0.126	3|4=>0.99|0.01	3|4=>0.99|0.01	3|4=>0.874|0.126	3|4=>0.99|0.01	3|4=>0.874|0.126	3|4=>0.99|0.01	3|4=>0.874|0.126	3|4=>0.874|0.126	1|2=>0.874|0.126	3|4=>0.99|0.01	3|4=>0.99|0.01	1|2=>0.99|0.01	3|4=>0.874|0.126	1|2=>0.99|0.01	3|4=>0.99|0.01	3|4=>0.99|0.01	3|4=>0.99|0.01	3|4=>0.99|0.01	3|4=>0.99|0.01	3|4=>0.99|0.01	3|4=>0.99|0.01	3|4=>0.99|0.01	3|4=>0.874|0.126	3|4=>0.874|0.126	1|2=>0.99|0.01	1|2=>0.99|0.01	3|4=>0.99|0.01	3|4=>0.99|0.01	3|4=>0.99|0.01	1|2=>0.99|0.01	3|4=>0.99|0.01	3|4=>0.874|0.126	1|2=>0.99|0.01	3|4=>0.874|0.126	1|2=>0.99|0.01	1|2=>0.99|0.01	3|4=>0.99|0.01	3|4=>0.99|0.01	1|2=>0.99|0.01	3|4=>0.99|0.01	1|2=>0.99|0.01	3|4=>0.126|0.874	3|4=>0.99|0.01	1|2=>0.99|0.01	3|4=>0.874|0.126	3|4=>0.99|0.01	3|4=>0.99|0.01	1|2=>0.99|0.01	3|4=>0.99|0.01	1|2=>0.99|0.01	3|4=>0.99|0.01	1|2=>0.99|0.01	3|4=>0.99|0.01	3|4=>0.99|0.01	3|4=>0.99|0.01	3|4=>0.99|0.01	1|2=>0.874|0.126	3|4=>0.874|0.126	3|4=>0.99|0.01	1|2=>0.874|0.126	3|4=>0.99|0.01	3|4=>0.99|0.01	1|2=>0.99|0.01	3|4=>0.99|0.01	3|4=>0.874|0.126	1|2=>0.874|0.126	3|4=>0.99|0.01	3|4=>0.99|0.01	3|4=>0.126|0.874	1|2=>0.01|0.99	3|4=>0.874|0.126	3|4=>0.99|0.01	3|4=>0.99|0.01	3|4=>0.99|0.01	3|4=>0.126|0.874	3|4=>0.99|0.01	1|2=>0.99|0.01	3|4=>0.99|0.01	1|2=>0.99|0.01	1|2=>0.99|0.01	1|2=>0.874|0.126	3|4=>0.99|0.01	3|4=>0.874|0.126	1|2=>0.99|0.01	1|2=>0.99|0.01	1|2=>0.99|0.01	3|4=>0.874|0.126	3|4=>0.99|0.01	1|2=>0.99|0.01	3|4=>0.99|0.01
ST4.03ch01_63874473	1	156.16	63874473	3|4=>0.99|0.01	3|4=>0.99|0.01	1|2=>0.99|0.01	1|2=>0.99|0.01	1|2=>0.99|0.01	1|2=>0.99|0.01	3|4=>0.874|0.126	1|2=>0.99|0.01	3|4=>0.99|0.01	1|2=>0.874|0.126	3|4=>0.99|0.01	3|4=>0.99|0.01	3|4=>0.99|0.01	3|4=>0.99|0.01	3|4=>0.99|0.01	3|4=>0.99|0.01	1|2=>0.99|0.01	3|4=>0.99|0.01	3|4=>0.99|0.01	3|4=>0.99|0.01	1|2=>0.99|0.01	3|4=>0.99|0.01	3|4=>0.126|0.874	3|4=>0.99|0.01	1|2=>0.99|0.01	3|4=>0.99|0.01	3|4=>0.99|0.01	3|4=>0.99|0.01	3|4=>0.874|0.126	3|4=>0.99|0.01	3|4=>0.99|0.01	1|2=>0.99|0.01	3|4=>0.99|0.01	1|2=>0.99|0.01	3|4=>0.99|0.01	1|2=>0.99|0.01	1|2=>0.99|0.01	1|2=>0.99|0.01	3|4=>0.99|0.01	3|4=>0.874|0.126	1|2=>0.99|0.01	3|4=>0.874|0.126	3|4=>0.99|0.01	3|4=>0.99|0.01	3|4=>0.874|0.126	3|4=>0.99|0.01	3|4=>0.874|0.126	3|4=>0.99|0.01	3|4=>0.874|0.126	3|4=>0.874|0.126	1|2=>0.874|0.126	3|4=>0.99|0.01	3|4=>0.99|0.01	1|2=>0.99|0.01	3|4=>0.874|0.126	1|2=>0.99|0.01	3|4=>0.99|0.01	3|4=>0.99|0.01	3|4=>0.99|0.01	3|4=>0.99|0.01	3|4=>0.99|0.01	3|4=>0.99|0.01	3|4=>0.99|0.01	3|4=>0.99|0.01	3|4=>0.874|0.126	3|4=>0.874|0.126	1|2=>0.99|0.01	1|2=>0.99|0.01	3|4=>0.99|0.01	3|4=>0.99|0.01	3|4=>0.99|0.01	1|2=>0.99|0.01	3|4=>0.99|0.01	3|4=>0.874|0.126	1|2=>0.99|0.01	3|4=>0.874|0.126	1|2=>0.99|0.01	1|2=>0.99|0.01	3|4=>0.99|0.01	3|4=>0.99|0.01	1|2=>0.99|0.01	3|4=>0.99|0.01	1|2=>0.99|0.01	3|4=>0.126|0.874	3|4=>0.99|0.01	1|2=>0.99|0.01	3|4=>0.874|0.126	3|4=>0.99|0.01	3|4=>0.99|0.01	1|2=>0.99|0.01	3|4=>0.99|0.01	1|2=>0.99|0.01	3|4=>0.99|0.01	1|2=>0.99|0.01	3|4=>0.99|0.01	3|4=>0.99|0.01	3|4=>0.99|0.01	3|4=>0.99|0.01	1|2=>0.874|0.126	3|4=>0.874|0.126	3|4=>0.99|0.01	1|2=>0.874|0.126	3|4=>0.99|0.01	3|4=>0.99|0.01	1|2=>0.99|0.01	3|4=>0.99|0.01	3|4=>0.874|0.126	1|2=>0.874|0.126	3|4=>0.99|0.01	3|4=>0.99|0.01	3|4=>0.126|0.874	1|2=>0.01|0.99	3|4=>0.874|0.126	3|4=>0.99|0.01	3|4=>0.99|0.01	3|4=>0.99|0.01	3|4=>0.126|0.874	3|4=>0.99|0.01	1|2=>0.99|0.01	3|4=>0.99|0.01	1|2=>0.99|0.01	1|2=>0.99|0.01	1|2=>0.874|0.126	3|4=>0.99|0.01	3|4=>0.874|0.126	1|2=>0.99|0.01	1|2=>0.99|0.01	1|2=>0.99|0.01	3|4=>0.874|0.126	3|4=>0.99|0.01	1|2=>0.99|0.01	3|4=>0.99|0.01
ST4.03ch01_63874492	1	156.16	63874492	3|4=>0.99|0.01	3|4=>0.99|0.01	1|2=>0.99|0.01	1|2=>0.99|0.01	1|2=>0.99|0.01	1|2=>0.99|0.01	3|4=>0.874|0.126	1|2=>0.99|0.01	3|4=>0.99|0.01	1|2=>0.874|0.126	3|4=>0.99|0.01	3|4=>0.99|0.01	3|4=>0.99|0.01	3|4=>0.99|0.01	3|4=>0.99|0.01	3|4=>0.99|0.01	1|2=>0.99|0.01	3|4=>0.99|0.01	3|4=>0.99|0.01	3|4=>0.99|0.01	1|2=>0.99|0.01	3|4=>0.99|0.01	3|4=>0.126|0.874	3|4=>0.99|0.01	1|2=>0.99|0.01	3|4=>0.99|0.01	3|4=>0.99|0.01	3|4=>0.99|0.01	3|4=>0.874|0.126	3|4=>0.99|0.01	3|4=>0.99|0.01	1|2=>0.99|0.01	3|4=>0.99|0.01	1|2=>0.99|0.01	3|4=>0.99|0.01	1|2=>0.99|0.01	1|2=>0.99|0.01	1|2=>0.99|0.01	3|4=>0.99|0.01	3|4=>0.874|0.126	1|2=>0.99|0.01	3|4=>0.874|0.126	3|4=>0.99|0.01	3|4=>0.99|0.01	3|4=>0.874|0.126	3|4=>0.99|0.01	3|4=>0.874|0.126	3|4=>0.99|0.01	3|4=>0.874|0.126	3|4=>0.874|0.126	1|2=>0.874|0.126	3|4=>0.99|0.01	3|4=>0.99|0.01	1|2=>0.99|0.01	3|4=>0.874|0.126	1|2=>0.99|0.01	3|4=>0.99|0.01	3|4=>0.99|0.01	3|4=>0.99|0.01	3|4=>0.99|0.01	3|4=>0.99|0.01	3|4=>0.99|0.01	3|4=>0.99|0.01	3|4=>0.99|0.01	3|4=>0.874|0.126	3|4=>0.874|0.126	1|2=>0.99|0.01	1|2=>0.99|0.01	3|4=>0.99|0.01	3|4=>0.99|0.01	3|4=>0.99|0.01	1|2=>0.99|0.01	3|4=>0.99|0.01	3|4=>0.874|0.126	1|2=>0.99|0.01	3|4=>0.874|0.126	1|2=>0.99|0.01	1|2=>0.99|0.01	3|4=>0.99|0.01	3|4=>0.99|0.01	1|2=>0.99|0.01	3|4=>0.99|0.01	1|2=>0.99|0.01	3|4=>0.126|0.874	3|4=>0.99|0.01	1|2=>0.99|0.01	3|4=>0.874|0.126	3|4=>0.99|0.01	3|4=>0.99|0.01	1|2=>0.99|0.01	3|4=>0.99|0.01	1|2=>0.99|0.01	3|4=>0.99|0.01	1|2=>0.99|0.01	3|4=>0.99|0.01	3|4=>0.99|0.01	3|4=>0.99|0.01	3|4=>0.99|0.01	1|2=>0.874|0.126	3|4=>0.874|0.126	3|4=>0.99|0.01	1|2=>0.874|0.126	3|4=>0.99|0.01	3|4=>0.99|0.01	1|2=>0.99|0.01	3|4=>0.99|0.01	3|4=>0.874|0.126	1|2=>0.874|0.126	3|4=>0.99|0.01	3|4=>0.99|0.01	3|4=>0.126|0.874	1|2=>0.01|0.99	3|4=>0.874|0.126	3|4=>0.99|0.01	3|4=>0.99|0.01	3|4=>0.99|0.01	3|4=>0.126|0.874	3|4=>0.99|0.01	1|2=>0.99|0.01	3|4=>0.99|0.01	1|2=>0.99|0.01	1|2=>0.99|0.01	1|2=>0.874|0.126	3|4=>0.99|0.01	3|4=>0.874|0.126	1|2=>0.99|0.01	1|2=>0.99|0.01	1|2=>0.99|0.01	3|4=>0.874|0.126	3|4=>0.99|0.01	1|2=>0.99|0.01	3|4=>0.99|0.01
ST4.03ch01_64120165	1	156.16	64120165	3|4=>0.99|0.01	3|4=>0.99|0.01	1|2=>0.99|0.01	1|2=>0.99|0.01	1|2=>0.99|0.01	1|2=>0.99|0.01	3|4=>0.874|0.126	1|2=>0.99|0.01	3|4=>0.99|0.01	1|2=>0.874|0.126	3|4=>0.99|0.01	3|4=>0.99|0.01	3|4=>0.99|0.01	3|4=>0.99|0.01	3|4=>0.99|0.01	3|4=>0.99|0.01	1|2=>0.99|0.01	3|4=>0.99|0.01	3|4=>0.99|0.01	3|4=>0.99|0.01	1|2=>0.99|0.01	3|4=>0.99|0.01	3|4=>0.126|0.874	3|4=>0.99|0.01	1|2=>0.99|0.01	3|4=>0.99|0.01	3|4=>0.99|0.01	3|4=>0.99|0.01	3|4=>0.874|0.126	3|4=>0.99|0.01	3|4=>0.99|0.01	1|2=>0.99|0.01	3|4=>0.99|0.01	1|2=>0.99|0.01	3|4=>0.99|0.01	1|2=>0.99|0.01	1|2=>0.99|0.01	1|2=>0.99|0.01	3|4=>0.99|0.01	3|4=>0.874|0.126	1|2=>0.99|0.01	3|4=>0.874|0.126	3|4=>0.99|0.01	3|4=>0.99|0.01	3|4=>0.874|0.126	3|4=>0.99|0.01	3|4=>0.874|0.126	3|4=>0.99|0.01	3|4=>0.874|0.126	3|4=>0.874|0.126	1|2=>0.874|0.126	3|4=>0.99|0.01	3|4=>0.99|0.01	1|2=>0.99|0.01	3|4=>0.874|0.126	1|2=>0.99|0.01	3|4=>0.99|0.01	3|4=>0.99|0.01	3|4=>0.99|0.01	3|4=>0.99|0.01	3|4=>0.99|0.01	3|4=>0.99|0.01	3|4=>0.99|0.01	3|4=>0.99|0.01	3|4=>0.874|0.126	3|4=>0.874|0.126	1|2=>0.99|0.01	1|2=>0.99|0.01	3|4=>0.99|0.01	3|4=>0.99|0.01	3|4=>0.99|0.01	1|2=>0.99|0.01	3|4=>0.99|0.01	3|4=>0.874|0.126	1|2=>0.99|0.01	3|4=>0.874|0.126	1|2=>0.99|0.01	1|2=>0.99|0.01	3|4=>0.99|0.01	3|4=>0.99|0.01	1|2=>0.99|0.01	3|4=>0.99|0.01	1|2=>0.99|0.01	3|4=>0.126|0.874	3|4=>0.99|0.01	1|2=>0.99|0.01	3|4=>0.874|0.126	3|4=>0.99|0.01	3|4=>0.99|0.01	1|2=>0.99|0.01	3|4=>0.99|0.01	1|2=>0.99|0.01	3|4=>0.99|0.01	1|2=>0.99|0.01	3|4=>0.99|0.01	3|4=>0.99|0.01	3|4=>0.99|0.01	3|4=>0.99|0.01	1|2=>0.874|0.126	3|4=>0.874|0.126	3|4=>0.99|0.01	1|2=>0.874|0.126	3|4=>0.99|0.01	3|4=>0.99|0.01	1|2=>0.99|0.01	3|4=>0.99|0.01	3|4=>0.874|0.126	1|2=>0.874|0.126	3|4=>0.99|0.01	3|4=>0.99|0.01	3|4=>0.126|0.874	1|2=>0.01|0.99	3|4=>0.874|0.126	3|4=>0.99|0.01	3|4=>0.99|0.01	3|4=>0.99|0.01	3|4=>0.126|0.874	3|4=>0.99|0.01	1|2=>0.99|0.01	3|4=>0.99|0.01	1|2=>0.99|0.01	1|2=>0.99|0.01	1|2=>0.874|0.126	3|4=>0.99|0.01	3|4=>0.874|0.126	1|2=>0.99|0.01	1|2=>0.99|0.01	1|2=>0.99|0.01	3|4=>0.874|0.126	3|4=>0.99|0.01	1|2=>0.99|0.01	3|4=>0.99|0.01
ST4.03ch01_64120191	1	156.16	64120191	3|4=>0.99|0.01	3|4=>0.99|0.01	1|2=>0.99|0.01	1|2=>0.99|0.01	1|2=>0.99|0.01	1|2=>0.99|0.01	3|4=>0.874|0.126	1|2=>0.99|0.01	3|4=>0.99|0.01	1|2=>0.874|0.126	3|4=>0.99|0.01	3|4=>0.99|0.01	3|4=>0.99|0.01	3|4=>0.99|0.01	3|4=>0.99|0.01	3|4=>0.99|0.01	1|2=>0.99|0.01	3|4=>0.99|0.01	3|4=>0.99|0.01	3|4=>0.99|0.01	1|2=>0.99|0.01	3|4=>0.99|0.01	3|4=>0.126|0.874	3|4=>0.99|0.01	1|2=>0.99|0.01	3|4=>0.99|0.01	3|4=>0.99|0.01	3|4=>0.99|0.01	3|4=>0.874|0.126	3|4=>0.99|0.01	3|4=>0.99|0.01	1|2=>0.99|0.01	3|4=>0.99|0.01	1|2=>0.99|0.01	3|4=>0.99|0.01	1|2=>0.99|0.01	1|2=>0.99|0.01	1|2=>0.99|0.01	3|4=>0.99|0.01	3|4=>0.874|0.126	1|2=>0.99|0.01	3|4=>0.874|0.126	3|4=>0.99|0.01	3|4=>0.99|0.01	3|4=>0.874|0.126	3|4=>0.99|0.01	3|4=>0.874|0.126	3|4=>0.99|0.01	3|4=>0.874|0.126	3|4=>0.874|0.126	1|2=>0.874|0.126	3|4=>0.99|0.01	3|4=>0.99|0.01	1|2=>0.99|0.01	3|4=>0.874|0.126	1|2=>0.99|0.01	3|4=>0.99|0.01	3|4=>0.99|0.01	3|4=>0.99|0.01	3|4=>0.99|0.01	3|4=>0.99|0.01	3|4=>0.99|0.01	3|4=>0.99|0.01	3|4=>0.99|0.01	3|4=>0.874|0.126	3|4=>0.874|0.126	1|2=>0.99|0.01	1|2=>0.99|0.01	3|4=>0.99|0.01	3|4=>0.99|0.01	3|4=>0.99|0.01	1|2=>0.99|0.01	3|4=>0.99|0.01	3|4=>0.874|0.126	1|2=>0.99|0.01	3|4=>0.874|0.126	1|2=>0.99|0.01	1|2=>0.99|0.01	3|4=>0.99|0.01	3|4=>0.99|0.01	1|2=>0.99|0.01	3|4=>0.99|0.01	1|2=>0.99|0.01	3|4=>0.126|0.874	3|4=>0.99|0.01	1|2=>0.99|0.01	3|4=>0.874|0.126	3|4=>0.99|0.01	3|4=>0.99|0.01	1|2=>0.99|0.01	3|4=>0.99|0.01	1|2=>0.99|0.01	3|4=>0.99|0.01	1|2=>0.99|0.01	3|4=>0.99|0.01	3|4=>0.99|0.01	3|4=>0.99|0.01	3|4=>0.99|0.01	1|2=>0.874|0.126	3|4=>0.874|0.126	3|4=>0.99|0.01	1|2=>0.874|0.126	3|4=>0.99|0.01	3|4=>0.99|0.01	1|2=>0.99|0.01	3|4=>0.99|0.01	3|4=>0.874|0.126	1|2=>0.874|0.126	3|4=>0.99|0.01	3|4=>0.99|0.01	3|4=>0.126|0.874	1|2=>0.01|0.99	3|4=>0.874|0.126	3|4=>0.99|0.01	3|4=>0.99|0.01	3|4=>0.99|0.01	3|4=>0.126|0.874	3|4=>0.99|0.01	1|2=>0.99|0.01	3|4=>0.99|0.01	1|2=>0.99|0.01	1|2=>0.99|0.01	1|2=>0.874|0.126	3|4=>0.99|0.01	3|4=>0.874|0.126	1|2=>0.99|0.01	1|2=>0.99|0.01	1|2=>0.99|0.01	3|4=>0.874|0.126	3|4=>0.99|0.01	1|2=>0.99|0.01	3|4=>0.99|0.01
ST4.03ch01_64355887	1	156.16	64355887	3|4=>0.99|0.01	3|4=>0.99|0.01	1|2=>0.99|0.01	1|2=>0.99|0.01	1|2=>0.99|0.01	1|2=>0.99|0.01	3|4=>0.874|0.126	1|2=>0.99|0.01	3|4=>0.99|0.01	1|2=>0.874|0.126	3|4=>0.99|0.01	3|4=>0.99|0.01	3|4=>0.99|0.01	3|4=>0.99|0.01	3|4=>0.99|0.01	3|4=>0.99|0.01	1|2=>0.99|0.01	3|4=>0.99|0.01	3|4=>0.99|0.01	3|4=>0.99|0.01	1|2=>0.99|0.01	3|4=>0.99|0.01	3|4=>0.126|0.874	3|4=>0.99|0.01	1|2=>0.99|0.01	3|4=>0.99|0.01	3|4=>0.99|0.01	3|4=>0.99|0.01	3|4=>0.874|0.126	3|4=>0.99|0.01	3|4=>0.99|0.01	1|2=>0.99|0.01	3|4=>0.99|0.01	1|2=>0.99|0.01	3|4=>0.99|0.01	1|2=>0.99|0.01	1|2=>0.99|0.01	1|2=>0.99|0.01	3|4=>0.99|0.01	3|4=>0.874|0.126	1|2=>0.99|0.01	3|4=>0.874|0.126	3|4=>0.99|0.01	3|4=>0.99|0.01	3|4=>0.874|0.126	3|4=>0.99|0.01	3|4=>0.874|0.126	3|4=>0.99|0.01	3|4=>0.874|0.126	3|4=>0.874|0.126	1|2=>0.874|0.126	3|4=>0.99|0.01	3|4=>0.99|0.01	1|2=>0.99|0.01	3|4=>0.874|0.126	1|2=>0.99|0.01	3|4=>0.99|0.01	3|4=>0.99|0.01	3|4=>0.99|0.01	3|4=>0.99|0.01	3|4=>0.99|0.01	3|4=>0.99|0.01	3|4=>0.99|0.01	3|4=>0.99|0.01	3|4=>0.874|0.126	3|4=>0.874|0.126	1|2=>0.99|0.01	1|2=>0.99|0.01	3|4=>0.99|0.01	3|4=>0.99|0.01	3|4=>0.99|0.01	1|2=>0.99|0.01	3|4=>0.99|0.01	3|4=>0.874|0.126	1|2=>0.99|0.01	3|4=>0.874|0.126	1|2=>0.99|0.01	1|2=>0.99|0.01	3|4=>0.99|0.01	3|4=>0.99|0.01	1|2=>0.99|0.01	3|4=>0.99|0.01	1|2=>0.99|0.01	3|4=>0.126|0.874	3|4=>0.99|0.01	1|2=>0.99|0.01	3|4=>0.874|0.126	3|4=>0.99|0.01	3|4=>0.99|0.01	1|2=>0.99|0.01	3|4=>0.99|0.01	1|2=>0.99|0.01	3|4=>0.99|0.01	1|2=>0.99|0.01	3|4=>0.99|0.01	3|4=>0.99|0.01	3|4=>0.99|0.01	3|4=>0.99|0.01	1|2=>0.874|0.126	3|4=>0.874|0.126	3|4=>0.99|0.01	1|2=>0.874|0.126	3|4=>0.99|0.01	3|4=>0.99|0.01	1|2=>0.99|0.01	3|4=>0.99|0.01	3|4=>0.874|0.126	1|2=>0.874|0.126	3|4=>0.99|0.01	3|4=>0.99|0.01	3|4=>0.126|0.874	1|2=>0.01|0.99	3|4=>0.874|0.126	3|4=>0.99|0.01	3|4=>0.99|0.01	3|4=>0.99|0.01	3|4=>0.126|0.874	3|4=>0.99|0.01	1|2=>0.99|0.01	3|4=>0.99|0.01	1|2=>0.99|0.01	1|2=>0.99|0.01	1|2=>0.874|0.126	3|4=>0.99|0.01	3|4=>0.874|0.126	1|2=>0.99|0.01	1|2=>0.99|0.01	1|2=>0.99|0.01	3|4=>0.874|0.126	3|4=>0.99|0.01	1|2=>0.99|0.01	3|4=>0.99|0.01
ST4.03ch01_64355913	1	156.16	64355913	3|4=>0.99|0.01	3|4=>0.99|0.01	1|2=>0.99|0.01	1|2=>0.99|0.01	1|2=>0.99|0.01	1|2=>0.99|0.01	3|4=>0.874|0.126	1|2=>0.99|0.01	3|4=>0.99|0.01	1|2=>0.874|0.126	3|4=>0.99|0.01	3|4=>0.99|0.01	3|4=>0.99|0.01	3|4=>0.99|0.01	3|4=>0.99|0.01	3|4=>0.99|0.01	1|2=>0.99|0.01	3|4=>0.99|0.01	3|4=>0.99|0.01	3|4=>0.99|0.01	1|2=>0.99|0.01	3|4=>0.99|0.01	3|4=>0.126|0.874	3|4=>0.99|0.01	1|2=>0.99|0.01	3|4=>0.99|0.01	3|4=>0.99|0.01	3|4=>0.99|0.01	3|4=>0.874|0.126	3|4=>0.99|0.01	3|4=>0.99|0.01	1|2=>0.99|0.01	3|4=>0.99|0.01	1|2=>0.99|0.01	3|4=>0.99|0.01	1|2=>0.99|0.01	1|2=>0.99|0.01	1|2=>0.99|0.01	3|4=>0.99|0.01	3|4=>0.874|0.126	1|2=>0.99|0.01	3|4=>0.874|0.126	3|4=>0.99|0.01	3|4=>0.99|0.01	3|4=>0.874|0.126	3|4=>0.99|0.01	3|4=>0.874|0.126	3|4=>0.99|0.01	3|4=>0.874|0.126	3|4=>0.874|0.126	1|2=>0.874|0.126	3|4=>0.99|0.01	3|4=>0.99|0.01	1|2=>0.99|0.01	3|4=>0.874|0.126	1|2=>0.99|0.01	3|4=>0.99|0.01	3|4=>0.99|0.01	3|4=>0.99|0.01	3|4=>0.99|0.01	3|4=>0.99|0.01	3|4=>0.99|0.01	3|4=>0.99|0.01	3|4=>0.99|0.01	3|4=>0.874|0.126	3|4=>0.874|0.126	1|2=>0.99|0.01	1|2=>0.99|0.01	3|4=>0.99|0.01	3|4=>0.99|0.01	3|4=>0.99|0.01	1|2=>0.99|0.01	3|4=>0.99|0.01	3|4=>0.874|0.126	1|2=>0.99|0.01	3|4=>0.874|0.126	1|2=>0.99|0.01	1|2=>0.99|0.01	3|4=>0.99|0.01	3|4=>0.99|0.01	1|2=>0.99|0.01	3|4=>0.99|0.01	1|2=>0.99|0.01	3|4=>0.126|0.874	3|4=>0.99|0.01	1|2=>0.99|0.01	3|4=>0.874|0.126	3|4=>0.99|0.01	3|4=>0.99|0.01	1|2=>0.99|0.01	3|4=>0.99|0.01	1|2=>0.99|0.01	3|4=>0.99|0.01	1|2=>0.99|0.01	3|4=>0.99|0.01	3|4=>0.99|0.01	3|4=>0.99|0.01	3|4=>0.99|0.01	1|2=>0.874|0.126	3|4=>0.874|0.126	3|4=>0.99|0.01	1|2=>0.874|0.126	3|4=>0.99|0.01	3|4=>0.99|0.01	1|2=>0.99|0.01	3|4=>0.99|0.01	3|4=>0.874|0.126	1|2=>0.874|0.126	3|4=>0.99|0.01	3|4=>0.99|0.01	3|4=>0.126|0.874	1|2=>0.01|0.99	3|4=>0.874|0.126	3|4=>0.99|0.01	3|4=>0.99|0.01	3|4=>0.99|0.01	3|4=>0.126|0.874	3|4=>0.99|0.01	1|2=>0.99|0.01	3|4=>0.99|0.01	1|2=>0.99|0.01	1|2=>0.99|0.01	1|2=>0.874|0.126	3|4=>0.99|0.01	3|4=>0.874|0.126	1|2=>0.99|0.01	1|2=>0.99|0.01	1|2=>0.99|0.01	3|4=>0.874|0.126	3|4=>0.99|0.01	1|2=>0.99|0.01	3|4=>0.99|0.01
ST4.03ch01_64355915	1	156.16	64355915	3|4=>0.99|0.01	3|4=>0.99|0.01	1|2=>0.99|0.01	1|2=>0.99|0.01	1|2=>0.99|0.01	1|2=>0.99|0.01	3|4=>0.874|0.126	1|2=>0.99|0.01	3|4=>0.99|0.01	1|2=>0.874|0.126	3|4=>0.99|0.01	3|4=>0.99|0.01	3|4=>0.99|0.01	3|4=>0.99|0.01	3|4=>0.99|0.01	3|4=>0.99|0.01	1|2=>0.99|0.01	3|4=>0.99|0.01	3|4=>0.99|0.01	3|4=>0.99|0.01	1|2=>0.99|0.01	3|4=>0.99|0.01	3|4=>0.126|0.874	3|4=>0.99|0.01	1|2=>0.99|0.01	3|4=>0.99|0.01	3|4=>0.99|0.01	3|4=>0.99|0.01	3|4=>0.874|0.126	3|4=>0.99|0.01	3|4=>0.99|0.01	1|2=>0.99|0.01	3|4=>0.99|0.01	1|2=>0.99|0.01	3|4=>0.99|0.01	1|2=>0.99|0.01	1|2=>0.99|0.01	1|2=>0.99|0.01	3|4=>0.99|0.01	3|4=>0.874|0.126	1|2=>0.99|0.01	3|4=>0.874|0.126	3|4=>0.99|0.01	3|4=>0.99|0.01	3|4=>0.874|0.126	3|4=>0.99|0.01	3|4=>0.874|0.126	3|4=>0.99|0.01	3|4=>0.874|0.126	3|4=>0.874|0.126	1|2=>0.874|0.126	3|4=>0.99|0.01	3|4=>0.99|0.01	1|2=>0.99|0.01	3|4=>0.874|0.126	1|2=>0.99|0.01	3|4=>0.99|0.01	3|4=>0.99|0.01	3|4=>0.99|0.01	3|4=>0.99|0.01	3|4=>0.99|0.01	3|4=>0.99|0.01	3|4=>0.99|0.01	3|4=>0.99|0.01	3|4=>0.874|0.126	3|4=>0.874|0.126	1|2=>0.99|0.01	1|2=>0.99|0.01	3|4=>0.99|0.01	3|4=>0.99|0.01	3|4=>0.99|0.01	1|2=>0.99|0.01	3|4=>0.99|0.01	3|4=>0.874|0.126	1|2=>0.99|0.01	3|4=>0.874|0.126	1|2=>0.99|0.01	1|2=>0.99|0.01	3|4=>0.99|0.01	3|4=>0.99|0.01	1|2=>0.99|0.01	3|4=>0.99|0.01	1|2=>0.99|0.01	3|4=>0.126|0.874	3|4=>0.99|0.01	1|2=>0.99|0.01	3|4=>0.874|0.126	3|4=>0.99|0.01	3|4=>0.99|0.01	1|2=>0.99|0.01	3|4=>0.99|0.01	1|2=>0.99|0.01	3|4=>0.99|0.01	1|2=>0.99|0.01	3|4=>0.99|0.01	3|4=>0.99|0.01	3|4=>0.99|0.01	3|4=>0.99|0.01	1|2=>0.874|0.126	3|4=>0.874|0.126	3|4=>0.99|0.01	1|2=>0.874|0.126	3|4=>0.99|0.01	3|4=>0.99|0.01	1|2=>0.99|0.01	3|4=>0.99|0.01	3|4=>0.874|0.126	1|2=>0.874|0.126	3|4=>0.99|0.01	3|4=>0.99|0.01	3|4=>0.126|0.874	1|2=>0.01|0.99	3|4=>0.874|0.126	3|4=>0.99|0.01	3|4=>0.99|0.01	3|4=>0.99|0.01	3|4=>0.126|0.874	3|4=>0.99|0.01	1|2=>0.99|0.01	3|4=>0.99|0.01	1|2=>0.99|0.01	1|2=>0.99|0.01	1|2=>0.874|0.126	3|4=>0.99|0.01	3|4=>0.874|0.126	1|2=>0.99|0.01	1|2=>0.99|0.01	1|2=>0.99|0.01	3|4=>0.874|0.126	3|4=>0.99|0.01	1|2=>0.99|0.01	3|4=>0.99|0.01
ST4.03ch01_64376632	1	157.65	64376632	3|4=>0.987|0.013	3|4=>0.987|0.013	1|2=>0.987|0.013	1|2=>0.987|0.013	1|2=>0.987|0.013	1|2=>0.987|0.013	3|4=>0.825|0.175	1|2=>0.987|0.013	3|4=>0.987|0.013	1|2=>0.825|0.175	3|4=>0.987|0.013	3|4=>0.987|0.013	3|4=>0.987|0.013	3|4=>0.987|0.013	3|4=>0.987|0.013	3|4=>0.987|0.013	1|2=>0.987|0.013	3|4=>0.987|0.013	3|4=>0.987|0.013	3|4=>0.987|0.013	1|2=>0.987|0.013	3|4=>0.987|0.013	3|4=>0.175|0.825	3|4=>0.987|0.013	1|2=>0.987|0.013	3|4=>0.987|0.013	3|4=>0.987|0.013	3|4=>0.987|0.013	3|4=>0.825|0.175	3|4=>0.987|0.013	3|4=>0.987|0.013	1|2=>0.987|0.013	3|4=>0.987|0.013	1|2=>0.987|0.013	3|4=>0.987|0.013	1|2=>0.987|0.013	1|2=>0.987|0.013	1|2=>0.987|0.013	3|4=>0.987|0.013	3|4=>0.825|0.175	1|2=>0.987|0.013	3|4=>0.825|0.175	3|4=>0.987|0.013	3|4=>0.987|0.013	3|4=>0.825|0.175	3|4=>0.987|0.013	3|4=>0.825|0.175	3|4=>0.987|0.013	3|4=>0.825|0.175	3|4=>0.825|0.175	1|2=>0.825|0.175	3|4=>0.987|0.013	3|4=>0.987|0.013	1|2=>0.987|0.013	3|4=>0.825|0.175	1|2=>0.987|0.013	3|4=>0.987|0.013	3|4=>0.987|0.013	3|4=>0.987|0.013	3|4=>0.987|0.013	1|2|3=>0.979|0.013|0.008	3|4=>0.987|0.013	3|4=>0.987|0.013	3|4=>0.987|0.013	3|4=>0.825|0.175	3|4=>0.825|0.175	1|2=>0.987|0.013	1|2=>0.987|0.013	3|4=>0.987|0.013	3|4=>0.987|0.013	3|4=>0.987|0.013	1|2=>0.987|0.013	3|4=>0.987|0.013	3|4=>0.825|0.175	1|2=>0.987|0.013	3|4=>0.825|0.175	1|2=>0.987|0.013	1|2=>0.987|0.013	3|4=>0.987|0.013	3|4=>0.987|0.013	1|2=>0.987|0.013	3|4=>0.987|0.013	1|2=>0.987|0.013	3|4=>0.175|0.825	3|4=>0.987|0.013	1|2=>0.987|0.013	3|4=>0.825|0.175	3|4=>0.987|0.013	3|4=>0.987|0.013	1|2=>0.987|0.013	3|4=>0.987|0.013	1|2=>0.987|0.013	3|4=>0.987|0.013	1|2=>0.987|0.013	3|4=>0.987|0.013	3|4=>0.987|0.013	3|4=>0.987|0.013	3|4=>0.987|0.013	1|2=>0.825|0.175	3|4=>0.825|0.175	3|4=>0.987|0.013	1|2=>0.825|0.175	1|3|4=>0.002|0.985|0.013	3|4=>0.987|0.013	1|2=>0.987|0.013	3|4=>0.987|0.013	3|4=>0.825|0.175	1|2=>0.825|0.175	3|4=>0.987|0.013	3|4=>0.987|0.013	3|4=>0.175|0.825	1|2=>0.013|0.987	3|4=>0.825|0.175	3|4=>0.987|0.013	3|4=>0.987|0.013	3|4=>0.987|0.013	3|4=>0.175|0.825	3|4=>0.987|0.013	1|2=>0.987|0.013	3|4=>0.987|0.013	1|2=>0.987|0.013	1|2=>0.987|0.013	1|2=>0.825|0.175	3|4=>0.987|0.013	1|3|4=>0.002|0.824|0.175	1|2=>0.987|0.013	1|2=>0.987|0.013	1|2=>0.987|0.013	3|4=>0.825|0.175	3|4=>0.987|0.013	1|2=>0.987|0.013	3|4=>0.987|0.013
ST4.03ch01_64519393	1	160.68	64519393	3|4=>0.982|0.018	3|4=>0.982|0.018	1|2=>0.982|0.018	1|2=>0.982|0.018	1|2=>0.982|0.018	1|2=>0.982|0.018	3|4=>0.726|0.274	1|2=>0.982|0.018	3|4=>0.982|0.018	1|2=>0.726|0.274	3|4=>0.982|0.018	3|4=>0.982|0.018	3|4=>0.982|0.018	3|4=>0.982|0.018	3|4=>0.982|0.018	3|4=>0.982|0.018	1|2=>0.982|0.018	3|4=>0.982|0.018	3|4=>0.982|0.018	3|4=>0.982|0.018	1|2=>0.982|0.018	3|4=>0.982|0.018	3|4=>0.274|0.726	3|4=>0.982|0.018	1|2=>0.982|0.018	3|4=>0.982|0.018	3|4=>0.982|0.018	3|4=>0.982|0.018	3|4=>0.726|0.274	3|4=>0.982|0.018	3|4=>0.982|0.018	1|2=>0.982|0.018	3|4=>0.982|0.018	1|2=>0.982|0.018	3|4=>0.982|0.018	1|2=>0.982|0.018	1|2=>0.982|0.018	1|2=>0.982|0.018	3|4=>0.982|0.018	3|4=>0.726|0.274	1|2=>0.982|0.018	3|4=>0.726|0.274	3|4=>0.982|0.018	3|4=>0.982|0.018	3|4=>0.726|0.274	1|3|4=>0.004|0.978|0.018	3|4=>0.726|0.274	3|4=>0.982|0.018	3|4=>0.726|0.274	3|4=>0.726|0.274	1|2|3|4=>0.723|0.272|0.003|0.001	3|4=>0.982|0.018	3|4=>0.982|0.018	1|2=>0.982|0.018	3|4=>0.726|0.274	1|2=>0.982|0.018	3|4=>0.982|0.018	3|4=>0.982|0.018	3|4=>0.982|0.018	3|4=>0.982|0.018	1|2=>0.982|0.018	3|4=>0.982|0.018	3|4=>0.982|0.018	3|4=>0.982|0.018	3|4=>0.726|0.274	3|4=>0.726|0.274	1|2=>0.982|0.018	1|2=>0.982|0.018	3|4=>0.982|0.018	3|4=>0.982|0.018	3|4=>0.982|0.018	1|2=>0.982|0.018	3|4=>0.982|0.018	3|4=>0.726|0.274	1|2=>0.982|0.018	3|4=>0.726|0.274	1|2=>0.982|0.018	1|2=>0.982|0.018	3|4=>0.982|0.018	3|4=>0.982|0.018	1|2=>0.982|0.018	3|4=>0.982|0.018	1|2=>0.982|0.018	3|4=>0.274|0.726	3|4=>0.982|0.018	1|2=>0.982|0.018	3|4=>0.726|0.274	3|4=>0.982|0.018	3|4=>0.982|0.018	1|2=>0.982|0.018	3|4=>0.982|0.018	1|2=>0.982|0.018	3|4=>0.982|0.018	1|2=>0.982|0.018	3|4=>0.982|0.018	3|4=>0.982|0.018	3|4=>0.982|0.018	3|4=>0.982|0.018	1|2=>0.726|0.274	3|4=>0.726|0.274	3|4=>0.982|0.018	1|2=>0.726|0.274	1|2|3=>0.972|0.018|0.01	3|4=>0.982|0.018	1|2=>0.982|0.018	3|4=>0.982|0.018	3|4=>0.726|0.274	1|2|3|4=>0.723|0.272|0.003|0.001	3|4=>0.982|0.018	3|4=>0.982|0.018	3|4=>0.274|0.726	1|2=>0.018|0.982	3|4=>0.726|0.274	3|4=>0.982|0.018	3|4=>0.982|0.018	3|4=>0.982|0.018	3|4=>0.274|0.726	3|4=>0.982|0.018	1|2=>0.982|0.018	3|4=>0.982|0.018	1|2=>0.982|0.018	1|2=>0.982|0.018	1|2=>0.726|0.274	3|4=>0.982|0.018	1|2|3|4=>0.719|0.271|0.007|0.003	1|2=>0.982|0.018	1|2=>0.982|0.018	1|2=>0.982|0.018	3|4=>0.726|0.274	3|4=>0.982|0.018	1|2=>0.982|0.018	3|4=>0.982|0.018
ST4.03ch01_64711543	1	165.2	64711543	3|4=>0.978|0.022	3|4=>0.978|0.022	1|2=>0.978|0.022	1|2=>0.978|0.022	1|2=>0.978|0.022	1|2=>0.978|0.022	3|4=>0.581|0.419	1|2=>0.978|0.022	3|4=>0.978|0.022	1|2=>0.581|0.419	3|4=>0.978|0.022	3|4=>0.978|0.022	3|4=>0.978|0.022	3|4=>0.978|0.022	3|4=>0.978|0.022	3|4=>0.978|0.022	1|2=>0.978|0.022	3|4=>0.978|0.022	3|4=>0.978|0.022	3|4=>0.978|0.022	1|2=>0.978|0.022	3|4=>0.978|0.022	3|4=>0.419|0.581	3|4=>0.978|0.022	1|2=>0.978|0.022	3|4=>0.978|0.022	3|4=>0.978|0.022	3|4=>0.978|0.022	1|2|3|4=>0.003|0.002|0.578|0.417	3|4=>0.978|0.022	3|4=>0.978|0.022	1|2=>0.978|0.022	3|4=>0.978|0.022	1|2=>0.978|0.022	3|4=>0.978|0.022	1|2=>0.978|0.022	1|2=>0.978|0.022	1|2|3=>0.973|0.022|0.005	3|4=>0.978|0.022	3|4=>0.581|0.419	1|2=>0.978|0.022	3|4=>0.581|0.419	3|4=>0.978|0.022	3|4=>0.978|0.022	3|4=>0.581|0.419	1|2|3=>0.962|0.022|0.016	3|4=>0.581|0.419	3|4=>0.978|0.022	3|4=>0.581|0.419	1|2|3|4=>0.003|0.002|0.578|0.417	1|2|3|4=>0.009|0.007|0.571|0.413	3|4=>0.978|0.022	3|4=>0.978|0.022	1|2=>0.978|0.022	3|4=>0.581|0.419	1|2=>0.978|0.022	3|4=>0.978|0.022	3|4=>0.978|0.022	3|4=>0.978|0.022	3|4=>0.978|0.022	1|2=>0.978|0.022	3|4=>0.978|0.022	3|4=>0.978|0.022	3|4=>0.978|0.022	3|4=>0.581|0.419	3|4=>0.581|0.419	1|2=>0.978|0.022	1|2=>0.978|0.022	3|4=>0.978|0.022	3|4=>0.978|0.022	3|4=>0.978|0.022	1|2=>0.978|0.022	3|4=>0.978|0.022	3|4=>0.581|0.419	1|2=>0.978|0.022	3|4=>0.581|0.419	1|2=>0.978|0.022	1|2=>0.978|0.022	3|4=>0.978|0.022	3|4=>0.978|0.022	1|2=>0.978|0.022	3|4=>0.978|0.022	1|2=>0.978|0.022	3|4=>0.419|0.581	3|4=>0.978|0.022	1|2=>0.978|0.022	3|4=>0.581|0.419	3|4=>0.978|0.022	3|4=>0.978|0.022	1|2=>0.978|0.022	3|4=>0.978|0.022	1|2=>0.978|0.022	3|4=>0.978|0.022	1|2=>0.978|0.022	3|4=>0.978|0.022	3|4=>0.978|0.022	1|3|4=>0.005|0.973|0.022	3|4=>0.978|0.022	1|2=>0.581|0.419	3|4=>0.581|0.419	3|4=>0.978|0.022	1|2=>0.581|0.419	1|2=>0.978|0.022	3|4=>0.978|0.022	1|2=>0.978|0.022	3|4=>0.978|0.022	3|4=>0.581|0.419	1|2|3|4=>0.009|0.007|0.571|0.413	3|4=>0.978|0.022	3|4=>0.978|0.022	3|4=>0.419|0.581	1|2=>0.022|0.978	3|4=>0.581|0.419	3|4=>0.978|0.022	3|4=>0.978|0.022	3|4=>0.978|0.022	3|4=>0.419|0.581	3|4=>0.978|0.022	1|2=>0.978|0.022	3|4=>0.978|0.022	1|2=>0.978|0.022	1|2=>0.978|0.022	1|2=>0.581|0.419	3|4=>0.978|0.022	1|2=>0.581|0.419	1|2=>0.978|0.022	1|2=>0.978|0.022	1|2=>0.978|0.022	1|2|3|4=>0.003|0.002|0.578|0.417	3|4=>0.978|0.022	1|2=>0.978|0.022	3|4=>0.978|0.022
ST4.03ch01_65384763	1	173.32	65384763	3|4=>0.98|0.02	3|4=>0.98|0.02	1|2=>0.98|0.02	1|2=>0.98|0.02	1|2=>0.98|0.02	1|2=>0.98|0.02	3|4=>0.32|0.68	1|2=>0.98|0.02	3|4=>0.98|0.02	1|2=>0.32|0.68	3|4=>0.98|0.02	3|4=>0.98|0.02	3|4=>0.98|0.02	3|4=>0.98|0.02	3|4=>0.98|0.02	3|4=>0.98|0.02	1|2=>0.98|0.02	3|4=>0.98|0.02	3|4=>0.98|0.02	3|4=>0.98|0.02	1|2=>0.98|0.02	3|4=>0.98|0.02	3|4=>0.68|0.32	3|4=>0.98|0.02	1|2=>0.98|0.02	3|4=>0.98|0.02	3|4=>0.98|0.02	3|4=>0.98|0.02	1|2=>0.32|0.68	3|4=>0.98|0.02	3|4=>0.98|0.02	1|2=>0.98|0.02	3|4=>0.98|0.02	1|2=>0.98|0.02	3|4=>0.98|0.02	1|2=>0.98|0.02	1|2=>0.98|0.02	3|4=>0.98|0.02	3|4=>0.98|0.02	3|4=>0.32|0.68	1|2=>0.98|0.02	3|4=>0.32|0.68	3|4=>0.98|0.02	3|4=>0.98|0.02	3|4=>0.32|0.68	1|2=>0.98|0.02	3|4=>0.32|0.68	3|4=>0.98|0.02	3|4=>0.32|0.68	1|2=>0.32|0.68	3|4=>0.32|0.68	3|4=>0.98|0.02	3|4=>0.98|0.02	1|2=>0.98|0.02	3|4=>0.32|0.68	1|2=>0.98|0.02	3|4=>0.98|0.02	3|4=>0.98|0.02	3|4=>0.98|0.02	3|4=>0.98|0.02	1|2=>0.98|0.02	3|4=>0.98|0.02	3|4=>0.98|0.02	3|4=>0.98|0.02	3|4=>0.32|0.68	3|4=>0.32|0.68	1|2=>0.98|0.02	1|2=>0.98|0.02	3|4=>0.98|0.02	3|4=>0.98|0.02	3|4=>0.98|0.02	1|2=>0.98|0.02	3|4=>0.98|0.02	3|4=>0.32|0.68	1|2=>0.98|0.02	3|4=>0.32|0.68	1|2=>0.98|0.02	1|2=>0.98|0.02	3|4=>0.98|0.02	3|4=>0.98|0.02	1|2=>0.98|0.02	3|4=>0.98|0.02	1|2=>0.98|0.02	3|4=>0.68|0.32	3|4=>0.98|0.02	1|2=>0.98|0.02	3|4=>0.32|0.68	3|4=>0.98|0.02	3|4=>0.98|0.02	1|2=>0.98|0.02	3|4=>0.98|0.02	1|2=>0.98|0.02	3|4=>0.98|0.02	1|2=>0.98|0.02	3|4=>0.98|0.02	3|4=>0.98|0.02	1|2=>0.98|0.02	3|4=>0.98|0.02	1|2=>0.32|0.68	3|4=>0.32|0.68	3|4=>0.98|0.02	1|2=>0.32|0.68	1|2=>0.98|0.02	3|4=>0.98|0.02	1|2=>0.98|0.02	3|4=>0.98|0.02	3|4=>0.32|0.68	3|4=>0.32|0.68	3|4=>0.98|0.02	3|4=>0.98|0.02	3|4=>0.68|0.32	1|2=>0.02|0.98	3|4=>0.32|0.68	3|4=>0.98|0.02	3|4=>0.98|0.02	3|4=>0.98|0.02	3|4=>0.68|0.32	3|4=>0.98|0.02	1|2=>0.98|0.02	3|4=>0.98|0.02	1|2=>0.98|0.02	1|2=>0.98|0.02	1|2=>0.32|0.68	3|4=>0.98|0.02	1|2=>0.32|0.68	1|2=>0.98|0.02	1|2=>0.98|0.02	1|2=>0.98|0.02	1|2=>0.32|0.68	3|4=>0.98|0.02	1|2=>0.98|0.02	3|4=>0.98|0.02
ST4.03ch01_65384864	1	173.32	65384864	3|4=>0.98|0.02	3|4=>0.98|0.02	1|2=>0.98|0.02	1|2=>0.98|0.02	1|2=>0.98|0.02	1|2=>0.98|0.02	3|4=>0.32|0.68	1|2=>0.98|0.02	3|4=>0.98|0.02	1|2=>0.32|0.68	3|4=>0.98|0.02	3|4=>0.98|0.02	3|4=>0.98|0.02	3|4=>0.98|0.02	3|4=>0.98|0.02	3|4=>0.98|0.02	1|2=>0.98|0.02	3|4=>0.98|0.02	3|4=>0.98|0.02	3|4=>0.98|0.02	1|2=>0.98|0.02	3|4=>0.98|0.02	3|4=>0.68|0.32	3|4=>0.98|0.02	1|2=>0.98|0.02	3|4=>0.98|0.02	3|4=>0.98|0.02	3|4=>0.98|0.02	1|2=>0.32|0.68	3|4=>0.98|0.02	3|4=>0.98|0.02	1|2=>0.98|0.02	3|4=>0.98|0.02	1|2=>0.98|0.02	3|4=>0.98|0.02	1|2=>0.98|0.02	1|2=>0.98|0.02	3|4=>0.98|0.02	3|4=>0.98|0.02	3|4=>0.32|0.68	1|2=>0.98|0.02	3|4=>0.32|0.68	3|4=>0.98|0.02	3|4=>0.98|0.02	3|4=>0.32|0.68	1|2=>0.98|0.02	3|4=>0.32|0.68	3|4=>0.98|0.02	3|4=>0.32|0.68	1|2=>0.32|0.68	3|4=>0.32|0.68	3|4=>0.98|0.02	3|4=>0.98|0.02	1|2=>0.98|0.02	3|4=>0.32|0.68	1|2=>0.98|0.02	3|4=>0.98|0.02	3|4=>0.98|0.02	3|4=>0.98|0.02	3|4=>0.98|0.02	1|2=>0.98|0.02	3|4=>0.98|0.02	3|4=>0.98|0.02	3|4=>0.98|0.02	3|4=>0.32|0.68	3|4=>0.32|0.68	1|2=>0.98|0.02	1|2=>0.98|0.02	3|4=>0.98|0.02	3|4=>0.98|0.02	3|4=>0.98|0.02	1|2=>0.98|0.02	3|4=>0.98|0.02	3|4=>0.32|0.68	1|2=>0.98|0.02	3|4=>0.32|0.68	1|2=>0.98|0.02	1|2=>0.98|0.02	3|4=>0.98|0.02	3|4=>0.98|0.02	1|2=>0.98|0.02	3|4=>0.98|0.02	1|2=>0.98|0.02	3|4=>0.68|0.32	3|4=>0.98|0.02	1|2=>0.98|0.02	3|4=>0.32|0.68	3|4=>0.98|0.02	3|4=>0.98|0.02	1|2=>0.98|0.02	3|4=>0.98|0.02	1|2=>0.98|0.02	3|4=>0.98|0.02	1|2=>0.98|0.02	3|4=>0.98|0.02	3|4=>0.98|0.02	1|2=>0.98|0.02	3|4=>0.98|0.02	1|2=>0.32|0.68	3|4=>0.32|0.68	3|4=>0.98|0.02	1|2=>0.32|0.68	1|2=>0.98|0.02	3|4=>0.98|0.02	1|2=>0.98|0.02	3|4=>0.98|0.02	3|4=>0.32|0.68	3|4=>0.32|0.68	3|4=>0.98|0.02	3|4=>0.98|0.02	3|4=>0.68|0.32	1|2=>0.02|0.98	3|4=>0.32|0.68	3|4=>0.98|0.02	3|4=>0.98|0.02	3|4=>0.98|0.02	3|4=>0.68|0.32	3|4=>0.98|0.02	1|2=>0.98|0.02	3|4=>0.98|0.02	1|2=>0.98|0.02	1|2=>0.98|0.02	1|2=>0.32|0.68	3|4=>0.98|0.02	1|2=>0.32|0.68	1|2=>0.98|0.02	1|2=>0.98|0.02	1|2=>0.98|0.02	1|2=>0.32|0.68	3|4=>0.98|0.02	1|2=>0.98|0.02	3|4=>0.98|0.02
ST4.03ch01_65425318	1	173.32	65425318	3|4=>0.98|0.02	3|4=>0.98|0.02	1|2=>0.98|0.02	1|2=>0.98|0.02	1|2=>0.98|0.02	1|2=>0.98|0.02	3|4=>0.32|0.68	1|2=>0.98|0.02	3|4=>0.98|0.02	1|2=>0.32|0.68	3|4=>0.98|0.02	3|4=>0.98|0.02	3|4=>0.98|0.02	3|4=>0.98|0.02	3|4=>0.98|0.02	3|4=>0.98|0.02	1|2=>0.98|0.02	3|4=>0.98|0.02	3|4=>0.98|0.02	3|4=>0.98|0.02	1|2=>0.98|0.02	3|4=>0.98|0.02	3|4=>0.68|0.32	3|4=>0.98|0.02	1|2=>0.98|0.02	3|4=>0.98|0.02	3|4=>0.98|0.02	3|4=>0.98|0.02	1|2=>0.32|0.68	3|4=>0.98|0.02	3|4=>0.98|0.02	1|2=>0.98|0.02	3|4=>0.98|0.02	1|2=>0.98|0.02	3|4=>0.98|0.02	1|2=>0.98|0.02	1|2=>0.98|0.02	3|4=>0.98|0.02	3|4=>0.98|0.02	3|4=>0.32|0.68	1|2=>0.98|0.02	3|4=>0.32|0.68	3|4=>0.98|0.02	3|4=>0.98|0.02	3|4=>0.32|0.68	1|2=>0.98|0.02	3|4=>0.32|0.68	3|4=>0.98|0.02	3|4=>0.32|0.68	1|2=>0.32|0.68	3|4=>0.32|0.68	3|4=>0.98|0.02	3|4=>0.98|0.02	1|2=>0.98|0.02	3|4=>0.32|0.68	1|2=>0.98|0.02	3|4=>0.98|0.02	3|4=>0.98|0.02	3|4=>0.98|0.02	3|4=>0.98|0.02	1|2=>0.98|0.02	3|4=>0.98|0.02	3|4=>0.98|0.02	3|4=>0.98|0.02	3|4=>0.32|0.68	3|4=>0.32|0.68	1|2=>0.98|0.02	1|2=>0.98|0.02	3|4=>0.98|0.02	3|4=>0.98|0.02	3|4=>0.98|0.02	1|2=>0.98|0.02	3|4=>0.98|0.02	3|4=>0.32|0.68	1|2=>0.98|0.02	3|4=>0.32|0.68	1|2=>0.98|0.02	1|2=>0.98|0.02	3|4=>0.98|0.02	3|4=>0.98|0.02	1|2=>0.98|0.02	3|4=>0.98|0.02	1|2=>0.98|0.02	3|4=>0.68|0.32	3|4=>0.98|0.02	1|2=>0.98|0.02	3|4=>0.32|0.68	3|4=>0.98|0.02	3|4=>0.98|0.02	1|2=>0.98|0.02	3|4=>0.98|0.02	1|2=>0.98|0.02	3|4=>0.98|0.02	1|2=>0.98|0.02	3|4=>0.98|0.02	3|4=>0.98|0.02	1|2=>0.98|0.02	3|4=>0.98|0.02	1|2=>0.32|0.68	3|4=>0.32|0.68	3|4=>0.98|0.02	1|2=>0.32|0.68	1|2=>0.98|0.02	3|4=>0.98|0.02	1|2=>0.98|0.02	3|4=>0.98|0.02	3|4=>0.32|0.68	3|4=>0.32|0.68	3|4=>0.98|0.02	3|4=>0.98|0.02	3|4=>0.68|0.32	1|2=>0.02|0.98	3|4=>0.32|0.68	3|4=>0.98|0.02	3|4=>0.98|0.02	3|4=>0.98|0.02	3|4=>0.68|0.32	3|4=>0.98|0.02	1|2=>0.98|0.02	3|4=>0.98|0.02	1|2=>0.98|0.02	1|2=>0.98|0.02	1|2=>0.32|0.68	3|4=>0.98|0.02	1|2=>0.32|0.68	1|2=>0.98|0.02	1|2=>0.98|0.02	1|2=>0.98|0.02	1|2=>0.32|0.68	3|4=>0.98|0.02	1|2=>0.98|0.02	3|4=>0.98|0.02
ST4.03ch01_65425359	1	173.32	65425359	3|4=>0.98|0.02	3|4=>0.98|0.02	1|2=>0.98|0.02	1|2=>0.98|0.02	1|2=>0.98|0.02	1|2=>0.98|0.02	3|4=>0.32|0.68	1|2=>0.98|0.02	3|4=>0.98|0.02	1|2=>0.32|0.68	3|4=>0.98|0.02	3|4=>0.98|0.02	3|4=>0.98|0.02	3|4=>0.98|0.02	3|4=>0.98|0.02	3|4=>0.98|0.02	1|2=>0.98|0.02	3|4=>0.98|0.02	3|4=>0.98|0.02	3|4=>0.98|0.02	1|2=>0.98|0.02	3|4=>0.98|0.02	3|4=>0.68|0.32	3|4=>0.98|0.02	1|2=>0.98|0.02	3|4=>0.98|0.02	3|4=>0.98|0.02	3|4=>0.98|0.02	1|2=>0.32|0.68	3|4=>0.98|0.02	3|4=>0.98|0.02	1|2=>0.98|0.02	3|4=>0.98|0.02	1|2=>0.98|0.02	3|4=>0.98|0.02	1|2=>0.98|0.02	1|2=>0.98|0.02	3|4=>0.98|0.02	3|4=>0.98|0.02	3|4=>0.32|0.68	1|2=>0.98|0.02	3|4=>0.32|0.68	3|4=>0.98|0.02	3|4=>0.98|0.02	3|4=>0.32|0.68	1|2=>0.98|0.02	3|4=>0.32|0.68	3|4=>0.98|0.02	3|4=>0.32|0.68	1|2=>0.32|0.68	3|4=>0.32|0.68	3|4=>0.98|0.02	3|4=>0.98|0.02	1|2=>0.98|0.02	3|4=>0.32|0.68	1|2=>0.98|0.02	3|4=>0.98|0.02	3|4=>0.98|0.02	3|4=>0.98|0.02	3|4=>0.98|0.02	1|2=>0.98|0.02	3|4=>0.98|0.02	3|4=>0.98|0.02	3|4=>0.98|0.02	3|4=>0.32|0.68	3|4=>0.32|0.68	1|2=>0.98|0.02	1|2=>0.98|0.02	3|4=>0.98|0.02	3|4=>0.98|0.02	3|4=>0.98|0.02	1|2=>0.98|0.02	3|4=>0.98|0.02	3|4=>0.32|0.68	1|2=>0.98|0.02	3|4=>0.32|0.68	1|2=>0.98|0.02	1|2=>0.98|0.02	3|4=>0.98|0.02	3|4=>0.98|0.02	1|2=>0.98|0.02	3|4=>0.98|0.02	1|2=>0.98|0.02	3|4=>0.68|0.32	3|4=>0.98|0.02	1|2=>0.98|0.02	3|4=>0.32|0.68	3|4=>0.98|0.02	3|4=>0.98|0.02	1|2=>0.98|0.02	3|4=>0.98|0.02	1|2=>0.98|0.02	3|4=>0.98|0.02	1|2=>0.98|0.02	3|4=>0.98|0.02	3|4=>0.98|0.02	1|2=>0.98|0.02	3|4=>0.98|0.02	1|2=>0.32|0.68	3|4=>0.32|0.68	3|4=>0.98|0.02	1|2=>0.32|0.68	1|2=>0.98|0.02	3|4=>0.98|0.02	1|2=>0.98|0.02	3|4=>0.98|0.02	3|4=>0.32|0.68	3|4=>0.32|0.68	3|4=>0.98|0.02	3|4=>0.98|0.02	3|4=>0.68|0.32	1|2=>0.02|0.98	3|4=>0.32|0.68	3|4=>0.98|0.02	3|4=>0.98|0.02	3|4=>0.98|0.02	3|4=>0.68|0.32	3|4=>0.98|0.02	1|2=>0.98|0.02	3|4=>0.98|0.02	1|2=>0.98|0.02	1|2=>0.98|0.02	1|2=>0.32|0.68	3|4=>0.98|0.02	1|2=>0.32|0.68	1|2=>0.98|0.02	1|2=>0.98|0.02	1|2=>0.98|0.02	1|2=>0.32|0.68	3|4=>0.98|0.02	1|2=>0.98|0.02	3|4=>0.98|0.02
ST4.03ch01_65447744	1	173.32	65447744	3|4=>0.98|0.02	3|4=>0.98|0.02	1|2=>0.98|0.02	1|2=>0.98|0.02	1|2=>0.98|0.02	1|2=>0.98|0.02	3|4=>0.32|0.68	1|2=>0.98|0.02	3|4=>0.98|0.02	1|2=>0.32|0.68	3|4=>0.98|0.02	3|4=>0.98|0.02	3|4=>0.98|0.02	3|4=>0.98|0.02	3|4=>0.98|0.02	3|4=>0.98|0.02	1|2=>0.98|0.02	3|4=>0.98|0.02	3|4=>0.98|0.02	3|4=>0.98|0.02	1|2=>0.98|0.02	3|4=>0.98|0.02	3|4=>0.68|0.32	3|4=>0.98|0.02	1|2=>0.98|0.02	3|4=>0.98|0.02	3|4=>0.98|0.02	3|4=>0.98|0.02	1|2=>0.32|0.68	3|4=>0.98|0.02	3|4=>0.98|0.02	1|2=>0.98|0.02	3|4=>0.98|0.02	1|2=>0.98|0.02	3|4=>0.98|0.02	1|2=>0.98|0.02	1|2=>0.98|0.02	3|4=>0.98|0.02	3|4=>0.98|0.02	3|4=>0.32|0.68	1|2=>0.98|0.02	3|4=>0.32|0.68	3|4=>0.98|0.02	3|4=>0.98|0.02	3|4=>0.32|0.68	1|2=>0.98|0.02	3|4=>0.32|0.68	3|4=>0.98|0.02	3|4=>0.32|0.68	1|2=>0.32|0.68	3|4=>0.32|0.68	3|4=>0.98|0.02	3|4=>0.98|0.02	1|2=>0.98|0.02	3|4=>0.32|0.68	1|2=>0.98|0.02	3|4=>0.98|0.02	3|4=>0.98|0.02	3|4=>0.98|0.02	3|4=>0.98|0.02	1|2=>0.98|0.02	3|4=>0.98|0.02	3|4=>0.98|0.02	3|4=>0.98|0.02	3|4=>0.32|0.68	3|4=>0.32|0.68	1|2=>0.98|0.02	1|2=>0.98|0.02	3|4=>0.98|0.02	3|4=>0.98|0.02	3|4=>0.98|0.02	1|2=>0.98|0.02	3|4=>0.98|0.02	3|4=>0.32|0.68	1|2=>0.98|0.02	3|4=>0.32|0.68	1|2=>0.98|0.02	1|2=>0.98|0.02	3|4=>0.98|0.02	3|4=>0.98|0.02	1|2=>0.98|0.02	3|4=>0.98|0.02	1|2=>0.98|0.02	3|4=>0.68|0.32	3|4=>0.98|0.02	1|2=>0.98|0.02	3|4=>0.32|0.68	3|4=>0.98|0.02	3|4=>0.98|0.02	1|2=>0.98|0.02	3|4=>0.98|0.02	1|2=>0.98|0.02	3|4=>0.98|0.02	1|2=>0.98|0.02	3|4=>0.98|0.02	3|4=>0.98|0.02	1|2=>0.98|0.02	3|4=>0.98|0.02	1|2=>0.32|0.68	3|4=>0.32|0.68	3|4=>0.98|0.02	1|2=>0.32|0.68	1|2=>0.98|0.02	3|4=>0.98|0.02	1|2=>0.98|0.02	3|4=>0.98|0.02	3|4=>0.32|0.68	3|4=>0.32|0.68	3|4=>0.98|0.02	3|4=>0.98|0.02	3|4=>0.68|0.32	1|2=>0.02|0.98	3|4=>0.32|0.68	3|4=>0.98|0.02	3|4=>0.98|0.02	3|4=>0.98|0.02	3|4=>0.68|0.32	3|4=>0.98|0.02	1|2=>0.98|0.02	3|4=>0.98|0.02	1|2=>0.98|0.02	1|2=>0.98|0.02	1|2=>0.32|0.68	3|4=>0.98|0.02	1|2=>0.32|0.68	1|2=>0.98|0.02	1|2=>0.98|0.02	1|2=>0.98|0.02	1|2=>0.32|0.68	3|4=>0.98|0.02	1|2=>0.98|0.02	3|4=>0.98|0.02
ST4.03ch01_65447771	1	173.32	65447771	3|4=>0.98|0.02	3|4=>0.98|0.02	1|2=>0.98|0.02	1|2=>0.98|0.02	1|2=>0.98|0.02	1|2=>0.98|0.02	3|4=>0.32|0.68	1|2=>0.98|0.02	3|4=>0.98|0.02	1|2=>0.32|0.68	3|4=>0.98|0.02	3|4=>0.98|0.02	3|4=>0.98|0.02	3|4=>0.98|0.02	3|4=>0.98|0.02	3|4=>0.98|0.02	1|2=>0.98|0.02	3|4=>0.98|0.02	3|4=>0.98|0.02	3|4=>0.98|0.02	1|2=>0.98|0.02	3|4=>0.98|0.02	3|4=>0.68|0.32	3|4=>0.98|0.02	1|2=>0.98|0.02	3|4=>0.98|0.02	3|4=>0.98|0.02	3|4=>0.98|0.02	1|2=>0.32|0.68	3|4=>0.98|0.02	3|4=>0.98|0.02	1|2=>0.98|0.02	3|4=>0.98|0.02	1|2=>0.98|0.02	3|4=>0.98|0.02	1|2=>0.98|0.02	1|2=>0.98|0.02	3|4=>0.98|0.02	3|4=>0.98|0.02	3|4=>0.32|0.68	1|2=>0.98|0.02	3|4=>0.32|0.68	3|4=>0.98|0.02	3|4=>0.98|0.02	3|4=>0.32|0.68	1|2=>0.98|0.02	3|4=>0.32|0.68	3|4=>0.98|0.02	3|4=>0.32|0.68	1|2=>0.32|0.68	3|4=>0.32|0.68	3|4=>0.98|0.02	3|4=>0.98|0.02	1|2=>0.98|0.02	3|4=>0.32|0.68	1|2=>0.98|0.02	3|4=>0.98|0.02	3|4=>0.98|0.02	3|4=>0.98|0.02	3|4=>0.98|0.02	1|2=>0.98|0.02	3|4=>0.98|0.02	3|4=>0.98|0.02	3|4=>0.98|0.02	3|4=>0.32|0.68	3|4=>0.32|0.68	1|2=>0.98|0.02	1|2=>0.98|0.02	3|4=>0.98|0.02	3|4=>0.98|0.02	3|4=>0.98|0.02	1|2=>0.98|0.02	3|4=>0.98|0.02	3|4=>0.32|0.68	1|2=>0.98|0.02	3|4=>0.32|0.68	1|2=>0.98|0.02	1|2=>0.98|0.02	3|4=>0.98|0.02	3|4=>0.98|0.02	1|2=>0.98|0.02	3|4=>0.98|0.02	1|2=>0.98|0.02	3|4=>0.68|0.32	3|4=>0.98|0.02	1|2=>0.98|0.02	3|4=>0.32|0.68	3|4=>0.98|0.02	3|4=>0.98|0.02	1|2=>0.98|0.02	3|4=>0.98|0.02	1|2=>0.98|0.02	3|4=>0.98|0.02	1|2=>0.98|0.02	3|4=>0.98|0.02	3|4=>0.98|0.02	1|2=>0.98|0.02	3|4=>0.98|0.02	1|2=>0.32|0.68	3|4=>0.32|0.68	3|4=>0.98|0.02	1|2=>0.32|0.68	1|2=>0.98|0.02	3|4=>0.98|0.02	1|2=>0.98|0.02	3|4=>0.98|0.02	3|4=>0.32|0.68	3|4=>0.32|0.68	3|4=>0.98|0.02	3|4=>0.98|0.02	3|4=>0.68|0.32	1|2=>0.02|0.98	3|4=>0.32|0.68	3|4=>0.98|0.02	3|4=>0.98|0.02	3|4=>0.98|0.02	3|4=>0.68|0.32	3|4=>0.98|0.02	1|2=>0.98|0.02	3|4=>0.98|0.02	1|2=>0.98|0.02	1|2=>0.98|0.02	1|2=>0.32|0.68	3|4=>0.98|0.02	1|2=>0.32|0.68	1|2=>0.98|0.02	1|2=>0.98|0.02	1|2=>0.98|0.02	1|2=>0.32|0.68	3|4=>0.98|0.02	1|2=>0.98|0.02	3|4=>0.98|0.02
ST4.03ch01_65467872	1	173.32	65467872	3|4=>0.98|0.02	3|4=>0.98|0.02	1|2=>0.98|0.02	1|2=>0.98|0.02	1|2=>0.98|0.02	1|2=>0.98|0.02	3|4=>0.32|0.68	1|2=>0.98|0.02	3|4=>0.98|0.02	1|2=>0.32|0.68	3|4=>0.98|0.02	3|4=>0.98|0.02	3|4=>0.98|0.02	3|4=>0.98|0.02	3|4=>0.98|0.02	3|4=>0.98|0.02	1|2=>0.98|0.02	3|4=>0.98|0.02	3|4=>0.98|0.02	3|4=>0.98|0.02	1|2=>0.98|0.02	3|4=>0.98|0.02	3|4=>0.68|0.32	3|4=>0.98|0.02	1|2=>0.98|0.02	3|4=>0.98|0.02	3|4=>0.98|0.02	3|4=>0.98|0.02	1|2=>0.32|0.68	3|4=>0.98|0.02	3|4=>0.98|0.02	1|2=>0.98|0.02	3|4=>0.98|0.02	1|2=>0.98|0.02	3|4=>0.98|0.02	1|2=>0.98|0.02	1|2=>0.98|0.02	3|4=>0.98|0.02	3|4=>0.98|0.02	3|4=>0.32|0.68	1|2=>0.98|0.02	3|4=>0.32|0.68	3|4=>0.98|0.02	3|4=>0.98|0.02	3|4=>0.32|0.68	1|2=>0.98|0.02	3|4=>0.32|0.68	3|4=>0.98|0.02	3|4=>0.32|0.68	1|2=>0.32|0.68	3|4=>0.32|0.68	3|4=>0.98|0.02	3|4=>0.98|0.02	1|2=>0.98|0.02	3|4=>0.32|0.68	1|2=>0.98|0.02	3|4=>0.98|0.02	3|4=>0.98|0.02	3|4=>0.98|0.02	3|4=>0.98|0.02	1|2=>0.98|0.02	3|4=>0.98|0.02	3|4=>0.98|0.02	3|4=>0.98|0.02	3|4=>0.32|0.68	3|4=>0.32|0.68	1|2=>0.98|0.02	1|2=>0.98|0.02	3|4=>0.98|0.02	3|4=>0.98|0.02	3|4=>0.98|0.02	1|2=>0.98|0.02	3|4=>0.98|0.02	3|4=>0.32|0.68	1|2=>0.98|0.02	3|4=>0.32|0.68	1|2=>0.98|0.02	1|2=>0.98|0.02	3|4=>0.98|0.02	3|4=>0.98|0.02	1|2=>0.98|0.02	3|4=>0.98|0.02	1|2=>0.98|0.02	3|4=>0.68|0.32	3|4=>0.98|0.02	1|2=>0.98|0.02	3|4=>0.32|0.68	3|4=>0.98|0.02	3|4=>0.98|0.02	1|2=>0.98|0.02	3|4=>0.98|0.02	1|2=>0.98|0.02	3|4=>0.98|0.02	1|2=>0.98|0.02	3|4=>0.98|0.02	3|4=>0.98|0.02	1|2=>0.98|0.02	3|4=>0.98|0.02	1|2=>0.32|0.68	3|4=>0.32|0.68	3|4=>0.98|0.02	1|2=>0.32|0.68	1|2=>0.98|0.02	3|4=>0.98|0.02	1|2=>0.98|0.02	3|4=>0.98|0.02	3|4=>0.32|0.68	3|4=>0.32|0.68	3|4=>0.98|0.02	3|4=>0.98|0.02	3|4=>0.68|0.32	1|2=>0.02|0.98	3|4=>0.32|0.68	3|4=>0.98|0.02	3|4=>0.98|0.02	3|4=>0.98|0.02	3|4=>0.68|0.32	3|4=>0.98|0.02	1|2=>0.98|0.02	3|4=>0.98|0.02	1|2=>0.98|0.02	1|2=>0.98|0.02	1|2=>0.32|0.68	3|4=>0.98|0.02	1|2=>0.32|0.68	1|2=>0.98|0.02	1|2=>0.98|0.02	1|2=>0.98|0.02	1|2=>0.32|0.68	3|4=>0.98|0.02	1|2=>0.98|0.02	3|4=>0.98|0.02
ST4.03ch01_65467878	1	173.32	65467878	3|4=>0.98|0.02	3|4=>0.98|0.02	1|2=>0.98|0.02	1|2=>0.98|0.02	1|2=>0.98|0.02	1|2=>0.98|0.02	3|4=>0.32|0.68	1|2=>0.98|0.02	3|4=>0.98|0.02	1|2=>0.32|0.68	3|4=>0.98|0.02	3|4=>0.98|0.02	3|4=>0.98|0.02	3|4=>0.98|0.02	3|4=>0.98|0.02	3|4=>0.98|0.02	1|2=>0.98|0.02	3|4=>0.98|0.02	3|4=>0.98|0.02	3|4=>0.98|0.02	1|2=>0.98|0.02	3|4=>0.98|0.02	3|4=>0.68|0.32	3|4=>0.98|0.02	1|2=>0.98|0.02	3|4=>0.98|0.02	3|4=>0.98|0.02	3|4=>0.98|0.02	1|2=>0.32|0.68	3|4=>0.98|0.02	3|4=>0.98|0.02	1|2=>0.98|0.02	3|4=>0.98|0.02	1|2=>0.98|0.02	3|4=>0.98|0.02	1|2=>0.98|0.02	1|2=>0.98|0.02	3|4=>0.98|0.02	3|4=>0.98|0.02	3|4=>0.32|0.68	1|2=>0.98|0.02	3|4=>0.32|0.68	3|4=>0.98|0.02	3|4=>0.98|0.02	3|4=>0.32|0.68	1|2=>0.98|0.02	3|4=>0.32|0.68	3|4=>0.98|0.02	3|4=>0.32|0.68	1|2=>0.32|0.68	3|4=>0.32|0.68	3|4=>0.98|0.02	3|4=>0.98|0.02	1|2=>0.98|0.02	3|4=>0.32|0.68	1|2=>0.98|0.02	3|4=>0.98|0.02	3|4=>0.98|0.02	3|4=>0.98|0.02	3|4=>0.98|0.02	1|2=>0.98|0.02	3|4=>0.98|0.02	3|4=>0.98|0.02	3|4=>0.98|0.02	3|4=>0.32|0.68	3|4=>0.32|0.68	1|2=>0.98|0.02	1|2=>0.98|0.02	3|4=>0.98|0.02	3|4=>0.98|0.02	3|4=>0.98|0.02	1|2=>0.98|0.02	3|4=>0.98|0.02	3|4=>0.32|0.68	1|2=>0.98|0.02	3|4=>0.32|0.68	1|2=>0.98|0.02	1|2=>0.98|0.02	3|4=>0.98|0.02	3|4=>0.98|0.02	1|2=>0.98|0.02	3|4=>0.98|0.02	1|2=>0.98|0.02	3|4=>0.68|0.32	3|4=>0.98|0.02	1|2=>0.98|0.02	3|4=>0.32|0.68	3|4=>0.98|0.02	3|4=>0.98|0.02	1|2=>0.98|0.02	3|4=>0.98|0.02	1|2=>0.98|0.02	3|4=>0.98|0.02	1|2=>0.98|0.02	3|4=>0.98|0.02	3|4=>0.98|0.02	1|2=>0.98|0.02	3|4=>0.98|0.02	1|2=>0.32|0.68	3|4=>0.32|0.68	3|4=>0.98|0.02	1|2=>0.32|0.68	1|2=>0.98|0.02	3|4=>0.98|0.02	1|2=>0.98|0.02	3|4=>0.98|0.02	3|4=>0.32|0.68	3|4=>0.32|0.68	3|4=>0.98|0.02	3|4=>0.98|0.02	3|4=>0.68|0.32	1|2=>0.02|0.98	3|4=>0.32|0.68	3|4=>0.98|0.02	3|4=>0.98|0.02	3|4=>0.98|0.02	3|4=>0.68|0.32	3|4=>0.98|0.02	1|2=>0.98|0.02	3|4=>0.98|0.02	1|2=>0.98|0.02	1|2=>0.98|0.02	1|2=>0.32|0.68	3|4=>0.98|0.02	1|2=>0.32|0.68	1|2=>0.98|0.02	1|2=>0.98|0.02	1|2=>0.98|0.02	1|2=>0.32|0.68	3|4=>0.98|0.02	1|2=>0.98|0.02	3|4=>0.98|0.02
ST4.03ch01_65467917	1	173.32	65467917	3|4=>0.98|0.02	3|4=>0.98|0.02	1|2=>0.98|0.02	1|2=>0.98|0.02	1|2=>0.98|0.02	1|2=>0.98|0.02	3|4=>0.32|0.68	1|2=>0.98|0.02	3|4=>0.98|0.02	1|2=>0.32|0.68	3|4=>0.98|0.02	3|4=>0.98|0.02	3|4=>0.98|0.02	3|4=>0.98|0.02	3|4=>0.98|0.02	3|4=>0.98|0.02	1|2=>0.98|0.02	3|4=>0.98|0.02	3|4=>0.98|0.02	3|4=>0.98|0.02	1|2=>0.98|0.02	3|4=>0.98|0.02	3|4=>0.68|0.32	3|4=>0.98|0.02	1|2=>0.98|0.02	3|4=>0.98|0.02	3|4=>0.98|0.02	3|4=>0.98|0.02	1|2=>0.32|0.68	3|4=>0.98|0.02	3|4=>0.98|0.02	1|2=>0.98|0.02	3|4=>0.98|0.02	1|2=>0.98|0.02	3|4=>0.98|0.02	1|2=>0.98|0.02	1|2=>0.98|0.02	3|4=>0.98|0.02	3|4=>0.98|0.02	3|4=>0.32|0.68	1|2=>0.98|0.02	3|4=>0.32|0.68	3|4=>0.98|0.02	3|4=>0.98|0.02	3|4=>0.32|0.68	1|2=>0.98|0.02	3|4=>0.32|0.68	3|4=>0.98|0.02	3|4=>0.32|0.68	1|2=>0.32|0.68	3|4=>0.32|0.68	3|4=>0.98|0.02	3|4=>0.98|0.02	1|2=>0.98|0.02	3|4=>0.32|0.68	1|2=>0.98|0.02	3|4=>0.98|0.02	3|4=>0.98|0.02	3|4=>0.98|0.02	3|4=>0.98|0.02	1|2=>0.98|0.02	3|4=>0.98|0.02	3|4=>0.98|0.02	3|4=>0.98|0.02	3|4=>0.32|0.68	3|4=>0.32|0.68	1|2=>0.98|0.02	1|2=>0.98|0.02	3|4=>0.98|0.02	3|4=>0.98|0.02	3|4=>0.98|0.02	1|2=>0.98|0.02	3|4=>0.98|0.02	3|4=>0.32|0.68	1|2=>0.98|0.02	3|4=>0.32|0.68	1|2=>0.98|0.02	1|2=>0.98|0.02	3|4=>0.98|0.02	3|4=>0.98|0.02	1|2=>0.98|0.02	3|4=>0.98|0.02	1|2=>0.98|0.02	3|4=>0.68|0.32	3|4=>0.98|0.02	1|2=>0.98|0.02	3|4=>0.32|0.68	3|4=>0.98|0.02	3|4=>0.98|0.02	1|2=>0.98|0.02	3|4=>0.98|0.02	1|2=>0.98|0.02	3|4=>0.98|0.02	1|2=>0.98|0.02	3|4=>0.98|0.02	3|4=>0.98|0.02	1|2=>0.98|0.02	3|4=>0.98|0.02	1|2=>0.32|0.68	3|4=>0.32|0.68	3|4=>0.98|0.02	1|2=>0.32|0.68	1|2=>0.98|0.02	3|4=>0.98|0.02	1|2=>0.98|0.02	3|4=>0.98|0.02	3|4=>0.32|0.68	3|4=>0.32|0.68	3|4=>0.98|0.02	3|4=>0.98|0.02	3|4=>0.68|0.32	1|2=>0.02|0.98	3|4=>0.32|0.68	3|4=>0.98|0.02	3|4=>0.98|0.02	3|4=>0.98|0.02	3|4=>0.68|0.32	3|4=>0.98|0.02	1|2=>0.98|0.02	3|4=>0.98|0.02	1|2=>0.98|0.02	1|2=>0.98|0.02	1|2=>0.32|0.68	3|4=>0.98|0.02	1|2=>0.32|0.68	1|2=>0.98|0.02	1|2=>0.98|0.02	1|2=>0.98|0.02	1|2=>0.32|0.68	3|4=>0.98|0.02	1|2=>0.98|0.02	3|4=>0.98|0.02
ST4.03ch01_65467942	1	173.32	65467942	3|4=>0.98|0.02	3|4=>0.98|0.02	1|2=>0.98|0.02	1|2=>0.98|0.02	1|2=>0.98|0.02	1|2=>0.98|0.02	3|4=>0.32|0.68	1|2=>0.98|0.02	3|4=>0.98|0.02	1|2=>0.32|0.68	3|4=>0.98|0.02	3|4=>0.98|0.02	3|4=>0.98|0.02	3|4=>0.98|0.02	3|4=>0.98|0.02	3|4=>0.98|0.02	1|2=>0.98|0.02	3|4=>0.98|0.02	3|4=>0.98|0.02	3|4=>0.98|0.02	1|2=>0.98|0.02	3|4=>0.98|0.02	3|4=>0.68|0.32	3|4=>0.98|0.02	1|2=>0.98|0.02	3|4=>0.98|0.02	3|4=>0.98|0.02	3|4=>0.98|0.02	1|2=>0.32|0.68	3|4=>0.98|0.02	3|4=>0.98|0.02	1|2=>0.98|0.02	3|4=>0.98|0.02	1|2=>0.98|0.02	3|4=>0.98|0.02	1|2=>0.98|0.02	1|2=>0.98|0.02	3|4=>0.98|0.02	3|4=>0.98|0.02	3|4=>0.32|0.68	1|2=>0.98|0.02	3|4=>0.32|0.68	3|4=>0.98|0.02	3|4=>0.98|0.02	3|4=>0.32|0.68	1|2=>0.98|0.02	3|4=>0.32|0.68	3|4=>0.98|0.02	3|4=>0.32|0.68	1|2=>0.32|0.68	3|4=>0.32|0.68	3|4=>0.98|0.02	3|4=>0.98|0.02	1|2=>0.98|0.02	3|4=>0.32|0.68	1|2=>0.98|0.02	3|4=>0.98|0.02	3|4=>0.98|0.02	3|4=>0.98|0.02	3|4=>0.98|0.02	1|2=>0.98|0.02	3|4=>0.98|0.02	3|4=>0.98|0.02	3|4=>0.98|0.02	3|4=>0.32|0.68	3|4=>0.32|0.68	1|2=>0.98|0.02	1|2=>0.98|0.02	3|4=>0.98|0.02	3|4=>0.98|0.02	3|4=>0.98|0.02	1|2=>0.98|0.02	3|4=>0.98|0.02	3|4=>0.32|0.68	1|2=>0.98|0.02	3|4=>0.32|0.68	1|2=>0.98|0.02	1|2=>0.98|0.02	3|4=>0.98|0.02	3|4=>0.98|0.02	1|2=>0.98|0.02	3|4=>0.98|0.02	1|2=>0.98|0.02	3|4=>0.68|0.32	3|4=>0.98|0.02	1|2=>0.98|0.02	3|4=>0.32|0.68	3|4=>0.98|0.02	3|4=>0.98|0.02	1|2=>0.98|0.02	3|4=>0.98|0.02	1|2=>0.98|0.02	3|4=>0.98|0.02	1|2=>0.98|0.02	3|4=>0.98|0.02	3|4=>0.98|0.02	1|2=>0.98|0.02	3|4=>0.98|0.02	1|2=>0.32|0.68	3|4=>0.32|0.68	3|4=>0.98|0.02	1|2=>0.32|0.68	1|2=>0.98|0.02	3|4=>0.98|0.02	1|2=>0.98|0.02	3|4=>0.98|0.02	3|4=>0.32|0.68	3|4=>0.32|0.68	3|4=>0.98|0.02	3|4=>0.98|0.02	3|4=>0.68|0.32	1|2=>0.02|0.98	3|4=>0.32|0.68	3|4=>0.98|0.02	3|4=>0.98|0.02	3|4=>0.98|0.02	3|4=>0.68|0.32	3|4=>0.98|0.02	1|2=>0.98|0.02	3|4=>0.98|0.02	1|2=>0.98|0.02	1|2=>0.98|0.02	1|2=>0.32|0.68	3|4=>0.98|0.02	1|2=>0.32|0.68	1|2=>0.98|0.02	1|2=>0.98|0.02	1|2=>0.98|0.02	1|2=>0.32|0.68	3|4=>0.98|0.02	1|2=>0.98|0.02	3|4=>0.98|0.02
ST4.03ch01_65524663	1	174.85	65524663	3|4=>0.982|0.018	3|4=>0.982|0.018	1|2=>0.982|0.018	1|2=>0.982|0.018	1|2=>0.982|0.018	1|2=>0.982|0.018	3|4=>0.27|0.73	1|2=>0.982|0.018	3|4=>0.982|0.018	1|2=>0.27|0.73	3|4=>0.982|0.018	3|4=>0.982|0.018	3|4=>0.982|0.018	3|4=>0.982|0.018	3|4=>0.982|0.018	3|4=>0.982|0.018	3|4=>0.982|0.018	3|4=>0.982|0.018	3|4=>0.982|0.018	3|4=>0.982|0.018	1|2=>0.982|0.018	3|4=>0.982|0.018	3|4=>0.73|0.27	3|4=>0.982|0.018	1|2=>0.982|0.018	3|4=>0.982|0.018	3|4=>0.982|0.018	3|4=>0.982|0.018	1|2=>0.27|0.73	3|4=>0.982|0.018	3|4=>0.982|0.018	1|2=>0.982|0.018	3|4=>0.982|0.018	1|2=>0.982|0.018	3|4=>0.982|0.018	1|2=>0.982|0.018	1|2=>0.982|0.018	3|4=>0.982|0.018	3|4=>0.982|0.018	3|4=>0.27|0.73	1|2=>0.982|0.018	3|4=>0.27|0.73	3|4=>0.982|0.018	3|4=>0.982|0.018	3|4=>0.27|0.73	1|2=>0.982|0.018	3|4=>0.27|0.73	3|4=>0.982|0.018	3|4=>0.27|0.73	1|2=>0.27|0.73	3|4=>0.27|0.73	3|4=>0.982|0.018	3|4=>0.982|0.018	1|2=>0.982|0.018	3|4=>0.27|0.73	1|2=>0.982|0.018	3|4=>0.982|0.018	3|4=>0.982|0.018	3|4=>0.982|0.018	3|4=>0.982|0.018	1|2=>0.982|0.018	3|4=>0.982|0.018	3|4=>0.982|0.018	3|4=>0.982|0.018	3|4=>0.27|0.73	3|4=>0.27|0.73	1|2=>0.982|0.018	1|2=>0.982|0.018	3|4=>0.982|0.018	3|4=>0.982|0.018	3|4=>0.982|0.018	1|2=>0.982|0.018	3|4=>0.982|0.018	3|4=>0.27|0.73	1|2=>0.982|0.018	3|4=>0.27|0.73	1|2=>0.982|0.018	1|2=>0.982|0.018	3|4=>0.982|0.018	3|4=>0.982|0.018	1|2=>0.982|0.018	3|4=>0.982|0.018	1|2=>0.982|0.018	3|4=>0.73|0.27	3|4=>0.982|0.018	1|2=>0.982|0.018	3|4=>0.27|0.73	3|4=>0.982|0.018	3|4=>0.982|0.018	1|2=>0.982|0.018	3|4=>0.982|0.018	1|2=>0.982|0.018	3|4=>0.982|0.018	1|2=>0.982|0.018	3|4=>0.982|0.018	3|4=>0.982|0.018	1|2=>0.982|0.018	3|4=>0.982|0.018	1|2=>0.27|0.73	3|4=>0.27|0.73	3|4=>0.982|0.018	1|2=>0.27|0.73	1|2=>0.982|0.018	3|4=>0.982|0.018	1|2=>0.982|0.018	3|4=>0.982|0.018	3|4=>0.27|0.73	3|4=>0.27|0.73	3|4=>0.982|0.018	3|4=>0.982|0.018	3|4=>0.73|0.27	1|2=>0.018|0.982	3|4=>0.27|0.73	3|4=>0.982|0.018	3|4=>0.982|0.018	3|4=>0.982|0.018	3|4=>0.73|0.27	3|4=>0.982|0.018	1|2=>0.982|0.018	3|4=>0.982|0.018	1|2=>0.982|0.018	1|2=>0.982|0.018	1|2=>0.27|0.73	3|4=>0.982|0.018	1|2=>0.27|0.73	1|2=>0.982|0.018	1|2=>0.982|0.018	1|2=>0.982|0.018	1|2=>0.27|0.73	3|4=>0.982|0.018	1|2=>0.982|0.018	3|4=>0.982|0.018
ST4.03ch01_65524668	1	174.85	65524668	3|4=>0.982|0.018	3|4=>0.982|0.018	1|2=>0.982|0.018	1|2=>0.982|0.018	1|2=>0.982|0.018	1|2=>0.982|0.018	3|4=>0.27|0.73	1|2=>0.982|0.018	3|4=>0.982|0.018	1|2=>0.27|0.73	3|4=>0.982|0.018	3|4=>0.982|0.018	3|4=>0.982|0.018	3|4=>0.982|0.018	3|4=>0.982|0.018	3|4=>0.982|0.018	3|4=>0.982|0.018	3|4=>0.982|0.018	3|4=>0.982|0.018	3|4=>0.982|0.018	1|2=>0.982|0.018	3|4=>0.982|0.018	3|4=>0.73|0.27	3|4=>0.982|0.018	1|2=>0.982|0.018	3|4=>0.982|0.018	3|4=>0.982|0.018	3|4=>0.982|0.018	1|2=>0.27|0.73	3|4=>0.982|0.018	3|4=>0.982|0.018	1|2=>0.982|0.018	3|4=>0.982|0.018	1|2=>0.982|0.018	3|4=>0.982|0.018	1|2=>0.982|0.018	1|2=>0.982|0.018	3|4=>0.982|0.018	3|4=>0.982|0.018	3|4=>0.27|0.73	1|2=>0.982|0.018	3|4=>0.27|0.73	3|4=>0.982|0.018	3|4=>0.982|0.018	3|4=>0.27|0.73	1|2=>0.982|0.018	3|4=>0.27|0.73	3|4=>0.982|0.018	3|4=>0.27|0.73	1|2=>0.27|0.73	3|4=>0.27|0.73	3|4=>0.982|0.018	3|4=>0.982|0.018	1|2=>0.982|0.018	3|4=>0.27|0.73	1|2=>0.982|0.018	3|4=>0.982|0.018	3|4=>0.982|0.018	3|4=>0.982|0.018	3|4=>0.982|0.018	1|2=>0.982|0.018	3|4=>0.982|0.018	3|4=>0.982|0.018	3|4=>0.982|0.018	3|4=>0.27|0.73	3|4=>0.27|0.73	1|2=>0.982|0.018	1|2=>0.982|0.018	3|4=>0.982|0.018	3|4=>0.982|0.018	3|4=>0.982|0.018	1|2=>0.982|0.018	3|4=>0.982|0.018	3|4=>0.27|0.73	1|2=>0.982|0.018	3|4=>0.27|0.73	1|2=>0.982|0.018	1|2=>0.982|0.018	3|4=>0.982|0.018	3|4=>0.982|0.018	1|2=>0.982|0.018	3|4=>0.982|0.018	1|2=>0.982|0.018	3|4=>0.73|0.27	3|4=>0.982|0.018	1|2=>0.982|0.018	3|4=>0.27|0.73	3|4=>0.982|0.018	3|4=>0.982|0.018	1|2=>0.982|0.018	3|4=>0.982|0.018	1|2=>0.982|0.018	3|4=>0.982|0.018	1|2=>0.982|0.018	3|4=>0.982|0.018	3|4=>0.982|0.018	1|2=>0.982|0.018	3|4=>0.982|0.018	1|2=>0.27|0.73	3|4=>0.27|0.73	3|4=>0.982|0.018	1|2=>0.27|0.73	1|2=>0.982|0.018	3|4=>0.982|0.018	1|2=>0.982|0.018	3|4=>0.982|0.018	3|4=>0.27|0.73	3|4=>0.27|0.73	3|4=>0.982|0.018	3|4=>0.982|0.018	3|4=>0.73|0.27	1|2=>0.018|0.982	3|4=>0.27|0.73	3|4=>0.982|0.018	3|4=>0.982|0.018	3|4=>0.982|0.018	3|4=>0.73|0.27	3|4=>0.982|0.018	1|2=>0.982|0.018	3|4=>0.982|0.018	1|2=>0.982|0.018	1|2=>0.982|0.018	1|2=>0.27|0.73	3|4=>0.982|0.018	1|2=>0.27|0.73	1|2=>0.982|0.018	1|2=>0.982|0.018	1|2=>0.982|0.018	1|2=>0.27|0.73	3|4=>0.982|0.018	1|2=>0.982|0.018	3|4=>0.982|0.018
ST4.03ch01_65730139	1	180.09	65730139	3|4=>0.992|0.008	3|4=>0.992|0.008	1|2=>0.992|0.008	1|2=>0.992|0.008	1|2=>0.992|0.008	1|2=>0.992|0.008	3|4=>0.099|0.901	1|2=>0.992|0.008	3|4=>0.992|0.008	1|2=>0.099|0.901	3|4=>0.992|0.008	1|2=>0.992|0.008	3|4=>0.992|0.008	3|4=>0.992|0.008	3|4=>0.992|0.008	3|4=>0.992|0.008	3|4=>0.992|0.008	3|4=>0.992|0.008	3|4=>0.992|0.008	3|4=>0.992|0.008	1|2=>0.992|0.008	3|4=>0.992|0.008	3|4=>0.901|0.099	3|4=>0.992|0.008	1|2=>0.992|0.008	3|4=>0.992|0.008	3|4=>0.992|0.008	3|4=>0.992|0.008	1|2=>0.099|0.901	3|4=>0.992|0.008	3|4=>0.992|0.008	1|2=>0.992|0.008	3|4=>0.992|0.008	1|2=>0.992|0.008	3|4=>0.992|0.008	1|2=>0.992|0.008	1|2=>0.992|0.008	3|4=>0.992|0.008	3|4=>0.992|0.008	3|4=>0.099|0.901	1|2=>0.992|0.008	3|4=>0.099|0.901	3|4=>0.992|0.008	3|4=>0.992|0.008	3|4=>0.099|0.901	1|2=>0.992|0.008	3|4=>0.099|0.901	3|4=>0.992|0.008	3|4=>0.099|0.901	1|2=>0.099|0.901	3|4=>0.099|0.901	3|4=>0.992|0.008	3|4=>0.992|0.008	1|2=>0.992|0.008	1|2=>0.099|0.901	1|2=>0.992|0.008	3|4=>0.992|0.008	3|4=>0.992|0.008	3|4=>0.992|0.008	3|4=>0.992|0.008	1|2=>0.992|0.008	3|4=>0.992|0.008	3|4=>0.992|0.008	3|4=>0.992|0.008	3|4=>0.099|0.901	3|4=>0.099|0.901	1|2=>0.992|0.008	1|2=>0.992|0.008	3|4=>0.992|0.008	3|4=>0.992|0.008	3|4=>0.992|0.008	1|2=>0.992|0.008	3|4=>0.992|0.008	3|4=>0.099|0.901	1|2=>0.992|0.008	3|4=>0.099|0.901	1|2=>0.992|0.008	1|2=>0.992|0.008	3|4=>0.992|0.008	3|4=>0.992|0.008	1|2=>0.992|0.008	1|2=>0.992|0.008	1|2=>0.992|0.008	3|4=>0.901|0.099	3|4=>0.992|0.008	1|2=>0.992|0.008	3|4=>0.099|0.901	3|4=>0.992|0.008	3|4=>0.992|0.008	1|2=>0.992|0.008	3|4=>0.992|0.008	1|2=>0.992|0.008	3|4=>0.992|0.008	3|4=>0.992|0.008	3|4=>0.992|0.008	3|4=>0.992|0.008	1|2=>0.992|0.008	3|4=>0.992|0.008	1|2=>0.099|0.901	3|4=>0.099|0.901	3|4=>0.992|0.008	1|2=>0.099|0.901	1|2=>0.992|0.008	3|4=>0.992|0.008	1|2=>0.992|0.008	3|4=>0.992|0.008	3|4=>0.099|0.901	3|4=>0.099|0.901	3|4=>0.992|0.008	3|4=>0.992|0.008	3|4=>0.901|0.099	1|2=>0.008|0.992	3|4=>0.099|0.901	3|4=>0.992|0.008	3|4=>0.992|0.008	3|4=>0.992|0.008	3|4=>0.901|0.099	3|4=>0.992|0.008	1|2=>0.992|0.008	3|4=>0.992|0.008	1|2=>0.992|0.008	1|2=>0.992|0.008	1|2=>0.099|0.901	3|4=>0.992|0.008	1|2=>0.099|0.901	1|2=>0.992|0.008	1|2=>0.992|0.008	1|2=>0.992|0.008	1|2=>0.099|0.901	3|4=>0.992|0.008	1|2=>0.992|0.008	3|4=>0.992|0.008
ST4.03ch01_65730144	1	180.09	65730144	3|4=>0.992|0.008	3|4=>0.992|0.008	1|2=>0.992|0.008	1|2=>0.992|0.008	1|2=>0.992|0.008	1|2=>0.992|0.008	3|4=>0.099|0.901	1|2=>0.992|0.008	3|4=>0.992|0.008	1|2=>0.099|0.901	3|4=>0.992|0.008	1|2=>0.992|0.008	3|4=>0.992|0.008	3|4=>0.992|0.008	3|4=>0.992|0.008	3|4=>0.992|0.008	3|4=>0.992|0.008	3|4=>0.992|0.008	3|4=>0.992|0.008	3|4=>0.992|0.008	1|2=>0.992|0.008	3|4=>0.992|0.008	3|4=>0.901|0.099	3|4=>0.992|0.008	1|2=>0.992|0.008	3|4=>0.992|0.008	3|4=>0.992|0.008	3|4=>0.992|0.008	1|2=>0.099|0.901	3|4=>0.992|0.008	3|4=>0.992|0.008	1|2=>0.992|0.008	3|4=>0.992|0.008	1|2=>0.992|0.008	3|4=>0.992|0.008	1|2=>0.992|0.008	1|2=>0.992|0.008	3|4=>0.992|0.008	3|4=>0.992|0.008	3|4=>0.099|0.901	1|2=>0.992|0.008	3|4=>0.099|0.901	3|4=>0.992|0.008	3|4=>0.992|0.008	3|4=>0.099|0.901	1|2=>0.992|0.008	3|4=>0.099|0.901	3|4=>0.992|0.008	3|4=>0.099|0.901	1|2=>0.099|0.901	3|4=>0.099|0.901	3|4=>0.992|0.008	3|4=>0.992|0.008	1|2=>0.992|0.008	1|2=>0.099|0.901	1|2=>0.992|0.008	3|4=>0.992|0.008	3|4=>0.992|0.008	3|4=>0.992|0.008	3|4=>0.992|0.008	1|2=>0.992|0.008	3|4=>0.992|0.008	3|4=>0.992|0.008	3|4=>0.992|0.008	3|4=>0.099|0.901	3|4=>0.099|0.901	1|2=>0.992|0.008	1|2=>0.992|0.008	3|4=>0.992|0.008	3|4=>0.992|0.008	3|4=>0.992|0.008	1|2=>0.992|0.008	3|4=>0.992|0.008	3|4=>0.099|0.901	1|2=>0.992|0.008	3|4=>0.099|0.901	1|2=>0.992|0.008	1|2=>0.992|0.008	3|4=>0.992|0.008	3|4=>0.992|0.008	1|2=>0.992|0.008	1|2=>0.992|0.008	1|2=>0.992|0.008	3|4=>0.901|0.099	3|4=>0.992|0.008	1|2=>0.992|0.008	3|4=>0.099|0.901	3|4=>0.992|0.008	3|4=>0.992|0.008	1|2=>0.992|0.008	3|4=>0.992|0.008	1|2=>0.992|0.008	3|4=>0.992|0.008	3|4=>0.992|0.008	3|4=>0.992|0.008	3|4=>0.992|0.008	1|2=>0.992|0.008	3|4=>0.992|0.008	1|2=>0.099|0.901	3|4=>0.099|0.901	3|4=>0.992|0.008	1|2=>0.099|0.901	1|2=>0.992|0.008	3|4=>0.992|0.008	1|2=>0.992|0.008	3|4=>0.992|0.008	3|4=>0.099|0.901	3|4=>0.099|0.901	3|4=>0.992|0.008	3|4=>0.992|0.008	3|4=>0.901|0.099	1|2=>0.008|0.992	3|4=>0.099|0.901	3|4=>0.992|0.008	3|4=>0.992|0.008	3|4=>0.992|0.008	3|4=>0.901|0.099	3|4=>0.992|0.008	1|2=>0.992|0.008	3|4=>0.992|0.008	1|2=>0.992|0.008	1|2=>0.992|0.008	1|2=>0.099|0.901	3|4=>0.992|0.008	1|2=>0.099|0.901	1|2=>0.992|0.008	1|2=>0.992|0.008	1|2=>0.992|0.008	1|2=>0.099|0.901	3|4=>0.992|0.008	1|2=>0.992|0.008	3|4=>0.992|0.008
ST4.03ch01_65730171	1	180.09	65730171	3|4=>0.992|0.008	3|4=>0.992|0.008	1|2=>0.992|0.008	1|2=>0.992|0.008	1|2=>0.992|0.008	1|2=>0.992|0.008	3|4=>0.099|0.901	1|2=>0.992|0.008	3|4=>0.992|0.008	1|2=>0.099|0.901	3|4=>0.992|0.008	1|2=>0.992|0.008	3|4=>0.992|0.008	3|4=>0.992|0.008	3|4=>0.992|0.008	3|4=>0.992|0.008	3|4=>0.992|0.008	3|4=>0.992|0.008	3|4=>0.992|0.008	3|4=>0.992|0.008	1|2=>0.992|0.008	3|4=>0.992|0.008	3|4=>0.901|0.099	3|4=>0.992|0.008	1|2=>0.992|0.008	3|4=>0.992|0.008	3|4=>0.992|0.008	3|4=>0.992|0.008	1|2=>0.099|0.901	3|4=>0.992|0.008	3|4=>0.992|0.008	1|2=>0.992|0.008	3|4=>0.992|0.008	1|2=>0.992|0.008	3|4=>0.992|0.008	1|2=>0.992|0.008	1|2=>0.992|0.008	3|4=>0.992|0.008	3|4=>0.992|0.008	3|4=>0.099|0.901	1|2=>0.992|0.008	3|4=>0.099|0.901	3|4=>0.992|0.008	3|4=>0.992|0.008	3|4=>0.099|0.901	1|2=>0.992|0.008	3|4=>0.099|0.901	3|4=>0.992|0.008	3|4=>0.099|0.901	1|2=>0.099|0.901	3|4=>0.099|0.901	3|4=>0.992|0.008	3|4=>0.992|0.008	1|2=>0.992|0.008	1|2=>0.099|0.901	1|2=>0.992|0.008	3|4=>0.992|0.008	3|4=>0.992|0.008	3|4=>0.992|0.008	3|4=>0.992|0.008	1|2=>0.992|0.008	3|4=>0.992|0.008	3|4=>0.992|0.008	3|4=>0.992|0.008	3|4=>0.099|0.901	3|4=>0.099|0.901	1|2=>0.992|0.008	1|2=>0.992|0.008	3|4=>0.992|0.008	3|4=>0.992|0.008	3|4=>0.992|0.008	1|2=>0.992|0.008	3|4=>0.992|0.008	3|4=>0.099|0.901	1|2=>0.992|0.008	3|4=>0.099|0.901	1|2=>0.992|0.008	1|2=>0.992|0.008	3|4=>0.992|0.008	3|4=>0.992|0.008	1|2=>0.992|0.008	1|2=>0.992|0.008	1|2=>0.992|0.008	3|4=>0.901|0.099	3|4=>0.992|0.008	1|2=>0.992|0.008	3|4=>0.099|0.901	3|4=>0.992|0.008	3|4=>0.992|0.008	1|2=>0.992|0.008	3|4=>0.992|0.008	1|2=>0.992|0.008	3|4=>0.992|0.008	3|4=>0.992|0.008	3|4=>0.992|0.008	3|4=>0.992|0.008	1|2=>0.992|0.008	3|4=>0.992|0.008	1|2=>0.099|0.901	3|4=>0.099|0.901	3|4=>0.992|0.008	1|2=>0.099|0.901	1|2=>0.992|0.008	3|4=>0.992|0.008	1|2=>0.992|0.008	3|4=>0.992|0.008	3|4=>0.099|0.901	3|4=>0.099|0.901	3|4=>0.992|0.008	3|4=>0.992|0.008	3|4=>0.901|0.099	1|2=>0.008|0.992	3|4=>0.099|0.901	3|4=>0.992|0.008	3|4=>0.992|0.008	3|4=>0.992|0.008	3|4=>0.901|0.099	3|4=>0.992|0.008	1|2=>0.992|0.008	3|4=>0.992|0.008	1|2=>0.992|0.008	1|2=>0.992|0.008	1|2=>0.099|0.901	3|4=>0.992|0.008	1|2=>0.099|0.901	1|2=>0.992|0.008	1|2=>0.992|0.008	1|2=>0.992|0.008	1|2=>0.099|0.901	3|4=>0.992|0.008	1|2=>0.992|0.008	3|4=>0.992|0.008
ST4.03ch01_65757358	1	180.09	65757358	3|4=>0.992|0.008	3|4=>0.992|0.008	1|2=>0.992|0.008	1|2=>0.992|0.008	1|2=>0.992|0.008	1|2=>0.992|0.008	3|4=>0.099|0.901	1|2=>0.992|0.008	3|4=>0.992|0.008	1|2=>0.099|0.901	3|4=>0.992|0.008	1|2=>0.992|0.008	3|4=>0.992|0.008	3|4=>0.992|0.008	3|4=>0.992|0.008	3|4=>0.992|0.008	3|4=>0.992|0.008	3|4=>0.992|0.008	3|4=>0.992|0.008	3|4=>0.992|0.008	1|2=>0.992|0.008	3|4=>0.992|0.008	3|4=>0.901|0.099	3|4=>0.992|0.008	1|2=>0.992|0.008	3|4=>0.992|0.008	3|4=>0.992|0.008	3|4=>0.992|0.008	1|2=>0.099|0.901	3|4=>0.992|0.008	3|4=>0.992|0.008	1|2=>0.992|0.008	3|4=>0.992|0.008	1|2=>0.992|0.008	3|4=>0.992|0.008	1|2=>0.992|0.008	1|2=>0.992|0.008	3|4=>0.992|0.008	3|4=>0.992|0.008	3|4=>0.099|0.901	1|2=>0.992|0.008	3|4=>0.099|0.901	3|4=>0.992|0.008	3|4=>0.992|0.008	3|4=>0.099|0.901	1|2=>0.992|0.008	3|4=>0.099|0.901	3|4=>0.992|0.008	3|4=>0.099|0.901	1|2=>0.099|0.901	3|4=>0.099|0.901	3|4=>0.992|0.008	3|4=>0.992|0.008	1|2=>0.992|0.008	1|2=>0.099|0.901	1|2=>0.992|0.008	3|4=>0.992|0.008	3|4=>0.992|0.008	3|4=>0.992|0.008	3|4=>0.992|0.008	1|2=>0.992|0.008	3|4=>0.992|0.008	3|4=>0.992|0.008	3|4=>0.992|0.008	3|4=>0.099|0.901	3|4=>0.099|0.901	1|2=>0.992|0.008	1|2=>0.992|0.008	3|4=>0.992|0.008	3|4=>0.992|0.008	3|4=>0.992|0.008	1|2=>0.992|0.008	3|4=>0.992|0.008	3|4=>0.099|0.901	1|2=>0.992|0.008	3|4=>0.099|0.901	1|2=>0.992|0.008	1|2=>0.992|0.008	3|4=>0.992|0.008	3|4=>0.992|0.008	1|2=>0.992|0.008	1|2=>0.992|0.008	1|2=>0.992|0.008	3|4=>0.901|0.099	3|4=>0.992|0.008	1|2=>0.992|0.008	3|4=>0.099|0.901	3|4=>0.992|0.008	3|4=>0.992|0.008	1|2=>0.992|0.008	3|4=>0.992|0.008	1|2=>0.992|0.008	3|4=>0.992|0.008	3|4=>0.992|0.008	3|4=>0.992|0.008	3|4=>0.992|0.008	1|2=>0.992|0.008	3|4=>0.992|0.008	1|2=>0.099|0.901	3|4=>0.099|0.901	3|4=>0.992|0.008	1|2=>0.099|0.901	1|2=>0.992|0.008	3|4=>0.992|0.008	1|2=>0.992|0.008	3|4=>0.992|0.008	3|4=>0.099|0.901	3|4=>0.099|0.901	3|4=>0.992|0.008	3|4=>0.992|0.008	3|4=>0.901|0.099	1|2=>0.008|0.992	3|4=>0.099|0.901	3|4=>0.992|0.008	3|4=>0.992|0.008	3|4=>0.992|0.008	3|4=>0.901|0.099	3|4=>0.992|0.008	1|2=>0.992|0.008	3|4=>0.992|0.008	1|2=>0.992|0.008	1|2=>0.992|0.008	1|2=>0.099|0.901	3|4=>0.992|0.008	1|2=>0.099|0.901	1|2=>0.992|0.008	1|2=>0.992|0.008	1|2=>0.992|0.008	1|2=>0.099|0.901	3|4=>0.992|0.008	1|2=>0.992|0.008	3|4=>0.992|0.008
ST4.03ch01_65757395	1	180.09	65757395	3|4=>0.992|0.008	3|4=>0.992|0.008	1|2=>0.992|0.008	1|2=>0.992|0.008	1|2=>0.992|0.008	1|2=>0.992|0.008	3|4=>0.099|0.901	1|2=>0.992|0.008	3|4=>0.992|0.008	1|2=>0.099|0.901	3|4=>0.992|0.008	1|2=>0.992|0.008	3|4=>0.992|0.008	3|4=>0.992|0.008	3|4=>0.992|0.008	3|4=>0.992|0.008	3|4=>0.992|0.008	3|4=>0.992|0.008	3|4=>0.992|0.008	3|4=>0.992|0.008	1|2=>0.992|0.008	3|4=>0.992|0.008	3|4=>0.901|0.099	3|4=>0.992|0.008	1|2=>0.992|0.008	3|4=>0.992|0.008	3|4=>0.992|0.008	3|4=>0.992|0.008	1|2=>0.099|0.901	3|4=>0.992|0.008	3|4=>0.992|0.008	1|2=>0.992|0.008	3|4=>0.992|0.008	1|2=>0.992|0.008	3|4=>0.992|0.008	1|2=>0.992|0.008	1|2=>0.992|0.008	3|4=>0.992|0.008	3|4=>0.992|0.008	3|4=>0.099|0.901	1|2=>0.992|0.008	3|4=>0.099|0.901	3|4=>0.992|0.008	3|4=>0.992|0.008	3|4=>0.099|0.901	1|2=>0.992|0.008	3|4=>0.099|0.901	3|4=>0.992|0.008	3|4=>0.099|0.901	1|2=>0.099|0.901	3|4=>0.099|0.901	3|4=>0.992|0.008	3|4=>0.992|0.008	1|2=>0.992|0.008	1|2=>0.099|0.901	1|2=>0.992|0.008	3|4=>0.992|0.008	3|4=>0.992|0.008	3|4=>0.992|0.008	3|4=>0.992|0.008	1|2=>0.992|0.008	3|4=>0.992|0.008	3|4=>0.992|0.008	3|4=>0.992|0.008	3|4=>0.099|0.901	3|4=>0.099|0.901	1|2=>0.992|0.008	1|2=>0.992|0.008	3|4=>0.992|0.008	3|4=>0.992|0.008	3|4=>0.992|0.008	1|2=>0.992|0.008	3|4=>0.992|0.008	3|4=>0.099|0.901	1|2=>0.992|0.008	3|4=>0.099|0.901	1|2=>0.992|0.008	1|2=>0.992|0.008	3|4=>0.992|0.008	3|4=>0.992|0.008	1|2=>0.992|0.008	1|2=>0.992|0.008	1|2=>0.992|0.008	3|4=>0.901|0.099	3|4=>0.992|0.008	1|2=>0.992|0.008	3|4=>0.099|0.901	3|4=>0.992|0.008	3|4=>0.992|0.008	1|2=>0.992|0.008	3|4=>0.992|0.008	1|2=>0.992|0.008	3|4=>0.992|0.008	3|4=>0.992|0.008	3|4=>0.992|0.008	3|4=>0.992|0.008	1|2=>0.992|0.008	3|4=>0.992|0.008	1|2=>0.099|0.901	3|4=>0.099|0.901	3|4=>0.992|0.008	1|2=>0.099|0.901	1|2=>0.992|0.008	3|4=>0.992|0.008	1|2=>0.992|0.008	3|4=>0.992|0.008	3|4=>0.099|0.901	3|4=>0.099|0.901	3|4=>0.992|0.008	3|4=>0.992|0.008	3|4=>0.901|0.099	1|2=>0.008|0.992	3|4=>0.099|0.901	3|4=>0.992|0.008	3|4=>0.992|0.008	3|4=>0.992|0.008	3|4=>0.901|0.099	3|4=>0.992|0.008	1|2=>0.992|0.008	3|4=>0.992|0.008	1|2=>0.992|0.008	1|2=>0.992|0.008	1|2=>0.099|0.901	3|4=>0.992|0.008	1|2=>0.099|0.901	1|2=>0.992|0.008	1|2=>0.992|0.008	1|2=>0.992|0.008	1|2=>0.099|0.901	3|4=>0.992|0.008	1|2=>0.992|0.008	3|4=>0.992|0.008
ST4.03ch01_65757414	1	180.09	65757414	3|4=>0.992|0.008	3|4=>0.992|0.008	1|2=>0.992|0.008	1|2=>0.992|0.008	1|2=>0.992|0.008	1|2=>0.992|0.008	3|4=>0.099|0.901	1|2=>0.992|0.008	3|4=>0.992|0.008	1|2=>0.099|0.901	3|4=>0.992|0.008	1|2=>0.992|0.008	3|4=>0.992|0.008	3|4=>0.992|0.008	3|4=>0.992|0.008	3|4=>0.992|0.008	3|4=>0.992|0.008	3|4=>0.992|0.008	3|4=>0.992|0.008	3|4=>0.992|0.008	1|2=>0.992|0.008	3|4=>0.992|0.008	3|4=>0.901|0.099	3|4=>0.992|0.008	1|2=>0.992|0.008	3|4=>0.992|0.008	3|4=>0.992|0.008	3|4=>0.992|0.008	1|2=>0.099|0.901	3|4=>0.992|0.008	3|4=>0.992|0.008	1|2=>0.992|0.008	3|4=>0.992|0.008	1|2=>0.992|0.008	3|4=>0.992|0.008	1|2=>0.992|0.008	1|2=>0.992|0.008	3|4=>0.992|0.008	3|4=>0.992|0.008	3|4=>0.099|0.901	1|2=>0.992|0.008	3|4=>0.099|0.901	3|4=>0.992|0.008	3|4=>0.992|0.008	3|4=>0.099|0.901	1|2=>0.992|0.008	3|4=>0.099|0.901	3|4=>0.992|0.008	3|4=>0.099|0.901	1|2=>0.099|0.901	3|4=>0.099|0.901	3|4=>0.992|0.008	3|4=>0.992|0.008	1|2=>0.992|0.008	1|2=>0.099|0.901	1|2=>0.992|0.008	3|4=>0.992|0.008	3|4=>0.992|0.008	3|4=>0.992|0.008	3|4=>0.992|0.008	1|2=>0.992|0.008	3|4=>0.992|0.008	3|4=>0.992|0.008	3|4=>0.992|0.008	3|4=>0.099|0.901	3|4=>0.099|0.901	1|2=>0.992|0.008	1|2=>0.992|0.008	3|4=>0.992|0.008	3|4=>0.992|0.008	3|4=>0.992|0.008	1|2=>0.992|0.008	3|4=>0.992|0.008	3|4=>0.099|0.901	1|2=>0.992|0.008	3|4=>0.099|0.901	1|2=>0.992|0.008	1|2=>0.992|0.008	3|4=>0.992|0.008	3|4=>0.992|0.008	1|2=>0.992|0.008	1|2=>0.992|0.008	1|2=>0.992|0.008	3|4=>0.901|0.099	3|4=>0.992|0.008	1|2=>0.992|0.008	3|4=>0.099|0.901	3|4=>0.992|0.008	3|4=>0.992|0.008	1|2=>0.992|0.008	3|4=>0.992|0.008	1|2=>0.992|0.008	3|4=>0.992|0.008	3|4=>0.992|0.008	3|4=>0.992|0.008	3|4=>0.992|0.008	1|2=>0.992|0.008	3|4=>0.992|0.008	1|2=>0.099|0.901	3|4=>0.099|0.901	3|4=>0.992|0.008	1|2=>0.099|0.901	1|2=>0.992|0.008	3|4=>0.992|0.008	1|2=>0.992|0.008	3|4=>0.992|0.008	3|4=>0.099|0.901	3|4=>0.099|0.901	3|4=>0.992|0.008	3|4=>0.992|0.008	3|4=>0.901|0.099	1|2=>0.008|0.992	3|4=>0.099|0.901	3|4=>0.992|0.008	3|4=>0.992|0.008	3|4=>0.992|0.008	3|4=>0.901|0.099	3|4=>0.992|0.008	1|2=>0.992|0.008	3|4=>0.992|0.008	1|2=>0.992|0.008	1|2=>0.992|0.008	1|2=>0.099|0.901	3|4=>0.992|0.008	1|2=>0.099|0.901	1|2=>0.992|0.008	1|2=>0.992|0.008	1|2=>0.992|0.008	1|2=>0.099|0.901	3|4=>0.992|0.008	1|2=>0.992|0.008	3|4=>0.992|0.008
ST4.03ch01_65757473	1	180.09	65757473	3|4=>0.992|0.008	3|4=>0.992|0.008	1|2=>0.992|0.008	1|2=>0.992|0.008	1|2=>0.992|0.008	1|2=>0.992|0.008	3|4=>0.099|0.901	1|2=>0.992|0.008	3|4=>0.992|0.008	1|2=>0.099|0.901	3|4=>0.992|0.008	1|2=>0.992|0.008	3|4=>0.992|0.008	3|4=>0.992|0.008	3|4=>0.992|0.008	3|4=>0.992|0.008	3|4=>0.992|0.008	3|4=>0.992|0.008	3|4=>0.992|0.008	3|4=>0.992|0.008	1|2=>0.992|0.008	3|4=>0.992|0.008	3|4=>0.901|0.099	3|4=>0.992|0.008	1|2=>0.992|0.008	3|4=>0.992|0.008	3|4=>0.992|0.008	3|4=>0.992|0.008	1|2=>0.099|0.901	3|4=>0.992|0.008	3|4=>0.992|0.008	1|2=>0.992|0.008	3|4=>0.992|0.008	1|2=>0.992|0.008	3|4=>0.992|0.008	1|2=>0.992|0.008	1|2=>0.992|0.008	3|4=>0.992|0.008	3|4=>0.992|0.008	3|4=>0.099|0.901	1|2=>0.992|0.008	3|4=>0.099|0.901	3|4=>0.992|0.008	3|4=>0.992|0.008	3|4=>0.099|0.901	1|2=>0.992|0.008	3|4=>0.099|0.901	3|4=>0.992|0.008	3|4=>0.099|0.901	1|2=>0.099|0.901	3|4=>0.099|0.901	3|4=>0.992|0.008	3|4=>0.992|0.008	1|2=>0.992|0.008	1|2=>0.099|0.901	1|2=>0.992|0.008	3|4=>0.992|0.008	3|4=>0.992|0.008	3|4=>0.992|0.008	3|4=>0.992|0.008	1|2=>0.992|0.008	3|4=>0.992|0.008	3|4=>0.992|0.008	3|4=>0.992|0.008	3|4=>0.099|0.901	3|4=>0.099|0.901	1|2=>0.992|0.008	1|2=>0.992|0.008	3|4=>0.992|0.008	3|4=>0.992|0.008	3|4=>0.992|0.008	1|2=>0.992|0.008	3|4=>0.992|0.008	3|4=>0.099|0.901	1|2=>0.992|0.008	3|4=>0.099|0.901	1|2=>0.992|0.008	1|2=>0.992|0.008	3|4=>0.992|0.008	3|4=>0.992|0.008	1|2=>0.992|0.008	1|2=>0.992|0.008	1|2=>0.992|0.008	3|4=>0.901|0.099	3|4=>0.992|0.008	1|2=>0.992|0.008	3|4=>0.099|0.901	3|4=>0.992|0.008	3|4=>0.992|0.008	1|2=>0.992|0.008	3|4=>0.992|0.008	1|2=>0.992|0.008	3|4=>0.992|0.008	3|4=>0.992|0.008	3|4=>0.992|0.008	3|4=>0.992|0.008	1|2=>0.992|0.008	3|4=>0.992|0.008	1|2=>0.099|0.901	3|4=>0.099|0.901	3|4=>0.992|0.008	1|2=>0.099|0.901	1|2=>0.992|0.008	3|4=>0.992|0.008	1|2=>0.992|0.008	3|4=>0.992|0.008	3|4=>0.099|0.901	3|4=>0.099|0.901	3|4=>0.992|0.008	3|4=>0.992|0.008	3|4=>0.901|0.099	1|2=>0.008|0.992	3|4=>0.099|0.901	3|4=>0.992|0.008	3|4=>0.992|0.008	3|4=>0.992|0.008	3|4=>0.901|0.099	3|4=>0.992|0.008	1|2=>0.992|0.008	3|4=>0.992|0.008	1|2=>0.992|0.008	1|2=>0.992|0.008	1|2=>0.099|0.901	3|4=>0.992|0.008	1|2=>0.099|0.901	1|2=>0.992|0.008	1|2=>0.992|0.008	1|2=>0.992|0.008	1|2=>0.099|0.901	3|4=>0.992|0.008	1|2=>0.992|0.008	3|4=>0.992|0.008
ST4.03ch01_65915022	1	180.09	65915022	3|4=>0.992|0.008	3|4=>0.992|0.008	1|2=>0.992|0.008	1|2=>0.992|0.008	1|2=>0.992|0.008	1|2=>0.992|0.008	3|4=>0.099|0.901	1|2=>0.992|0.008	3|4=>0.992|0.008	1|2=>0.099|0.901	3|4=>0.992|0.008	1|2=>0.992|0.008	3|4=>0.992|0.008	3|4=>0.992|0.008	3|4=>0.992|0.008	3|4=>0.992|0.008	3|4=>0.992|0.008	3|4=>0.992|0.008	3|4=>0.992|0.008	3|4=>0.992|0.008	1|2=>0.992|0.008	3|4=>0.992|0.008	3|4=>0.901|0.099	3|4=>0.992|0.008	1|2=>0.992|0.008	3|4=>0.992|0.008	3|4=>0.992|0.008	3|4=>0.992|0.008	1|2=>0.099|0.901	3|4=>0.992|0.008	3|4=>0.992|0.008	1|2=>0.992|0.008	3|4=>0.992|0.008	1|2=>0.992|0.008	3|4=>0.992|0.008	1|2=>0.992|0.008	1|2=>0.992|0.008	3|4=>0.992|0.008	3|4=>0.992|0.008	3|4=>0.099|0.901	1|2=>0.992|0.008	3|4=>0.099|0.901	3|4=>0.992|0.008	3|4=>0.992|0.008	3|4=>0.099|0.901	1|2=>0.992|0.008	3|4=>0.099|0.901	3|4=>0.992|0.008	3|4=>0.099|0.901	1|2=>0.099|0.901	3|4=>0.099|0.901	3|4=>0.992|0.008	3|4=>0.992|0.008	1|2=>0.992|0.008	1|2=>0.099|0.901	1|2=>0.992|0.008	3|4=>0.992|0.008	3|4=>0.992|0.008	3|4=>0.992|0.008	3|4=>0.992|0.008	1|2=>0.992|0.008	3|4=>0.992|0.008	3|4=>0.992|0.008	3|4=>0.992|0.008	3|4=>0.099|0.901	3|4=>0.099|0.901	1|2=>0.992|0.008	1|2=>0.992|0.008	3|4=>0.992|0.008	3|4=>0.992|0.008	3|4=>0.992|0.008	1|2=>0.992|0.008	3|4=>0.992|0.008	3|4=>0.099|0.901	1|2=>0.992|0.008	3|4=>0.099|0.901	1|2=>0.992|0.008	1|2=>0.992|0.008	3|4=>0.992|0.008	3|4=>0.992|0.008	1|2=>0.992|0.008	1|2=>0.992|0.008	1|2=>0.992|0.008	3|4=>0.901|0.099	3|4=>0.992|0.008	1|2=>0.992|0.008	3|4=>0.099|0.901	3|4=>0.992|0.008	3|4=>0.992|0.008	1|2=>0.992|0.008	3|4=>0.992|0.008	1|2=>0.992|0.008	3|4=>0.992|0.008	3|4=>0.992|0.008	3|4=>0.992|0.008	3|4=>0.992|0.008	1|2=>0.992|0.008	3|4=>0.992|0.008	1|2=>0.099|0.901	3|4=>0.099|0.901	3|4=>0.992|0.008	1|2=>0.099|0.901	1|2=>0.992|0.008	3|4=>0.992|0.008	1|2=>0.992|0.008	3|4=>0.992|0.008	3|4=>0.099|0.901	3|4=>0.099|0.901	3|4=>0.992|0.008	3|4=>0.992|0.008	3|4=>0.901|0.099	1|2=>0.008|0.992	3|4=>0.099|0.901	3|4=>0.992|0.008	3|4=>0.992|0.008	3|4=>0.992|0.008	3|4=>0.901|0.099	3|4=>0.992|0.008	1|2=>0.992|0.008	3|4=>0.992|0.008	1|2=>0.992|0.008	1|2=>0.992|0.008	1|2=>0.099|0.901	3|4=>0.992|0.008	1|2=>0.099|0.901	1|2=>0.992|0.008	1|2=>0.992|0.008	1|2=>0.992|0.008	1|2=>0.099|0.901	3|4=>0.992|0.008	1|2=>0.992|0.008	3|4=>0.992|0.008
ST4.03ch01_66002171	1	183.06	66002171	3=>1.0	3=>1.0	1=>1.0	1=>1.0	1=>1.0	1=>1.0	4=>1.0	1=>1.0	3=>1.0	2=>1.0	3=>1.0	1=>1.0	3=>1.0	3=>1.0	3=>1.0	3=>1.0	3=>1.0	3=>1.0	3=>1.0	1|3=>0.769|0.231	1=>1.0	3=>1.0	3=>1.0	3=>1.0	1=>1.0	3=>1.0	3=>1.0	3=>1.0	2=>1.0	3=>1.0	3=>1.0	1=>1.0	3=>1.0	1=>1.0	3=>1.0	1=>1.0	1=>1.0	3=>1.0	3=>1.0	4=>1.0	1=>1.0	4=>1.0	3=>1.0	3=>1.0	4=>1.0	1=>1.0	4=>1.0	3=>1.0	4=>1.0	2=>1.0	4=>1.0	3=>1.0	3=>1.0	1=>1.0	2=>1.0	1=>1.0	3=>1.0	3=>1.0	3=>1.0	3=>1.0	1=>1.0	3=>1.0	3=>1.0	3=>1.0	4=>1.0	4=>1.0	1=>1.0	1=>1.0	3=>1.0	3=>1.0	3=>1.0	1=>1.0	3=>1.0	4=>1.0	1=>1.0	4=>1.0	1=>1.0	1=>1.0	3=>1.0	3=>1.0	1=>1.0	1=>1.0	1=>1.0	3=>1.0	3=>1.0	1=>1.0	4=>1.0	3=>1.0	3=>1.0	1=>1.0	3=>1.0	1=>1.0	3=>1.0	3=>1.0	1|3=>0.769|0.231	1|3=>0.769|0.231	1=>1.0	3=>1.0	2=>1.0	4=>1.0	3=>1.0	2=>1.0	1=>1.0	3=>1.0	1=>1.0	3=>1.0	4=>1.0	4=>1.0	3=>1.0	3=>1.0	3=>1.0	2=>1.0	4=>1.0	3=>1.0	3=>1.0	3=>1.0	3=>1.0	3=>1.0	1=>1.0	3=>1.0	1=>1.0	1=>1.0	2=>1.0	3=>1.0	2=>1.0	1=>1.0	1=>1.0	1=>1.0	2=>1.0	3=>1.0	1=>1.0	3=>1.0
ST4.03ch01_66008887	1	183.06	66008887	3=>1.0	3=>1.0	1=>1.0	1=>1.0	1=>1.0	1=>1.0	4=>1.0	1=>1.0	3=>1.0	2=>1.0	3=>1.0	1=>1.0	3=>1.0	3=>1.0	3=>1.0	3=>1.0	3=>1.0	3=>1.0	3=>1.0	1|3=>0.769|0.231	1=>1.0	3=>1.0	3=>1.0	3=>1.0	1=>1.0	3=>1.0	3=>1.0	3=>1.0	2=>1.0	3=>1.0	3=>1.0	1=>1.0	3=>1.0	1=>1.0	3=>1.0	1=>1.0	1=>1.0	3=>1.0	3=>1.0	4=>1.0	1=>1.0	4=>1.0	3=>1.0	3=>1.0	4=>1.0	1=>1.0	4=>1.0	3=>1.0	4=>1.0	2=>1.0	4=>1.0	3=>1.0	3=>1.0	1=>1.0	2=>1.0	1=>1.0	3=>1.0	3=>1.0	3=>1.0	3=>1.0	1=>1.0	3=>1.0	3=>1.0	3=>1.0	4=>1.0	4=>1.0	1=>1.0	1=>1.0	3=>1.0	3=>1.0	3=>1.0	1=>1.0	3=>1.0	4=>1.0	1=>1.0	4=>1.0	1=>1.0	1=>1.0	3=>1.0	3=>1.0	1=>1.0	1=>1.0	1=>1.0	3=>1.0	3=>1.0	1=>1.0	4=>1.0	3=>1.0	3=>1.0	1=>1.0	3=>1.0	1=>1.0	3=>1.0	3=>1.0	1|3=>0.769|0.231	1|3=>0.769|0.231	1=>1.0	3=>1.0	2=>1.0	4=>1.0	3=>1.0	2=>1.0	1=>1.0	3=>1.0	1=>1.0	3=>1.0	4=>1.0	4=>1.0	3=>1.0	3=>1.0	3=>1.0	2=>1.0	4=>1.0	3=>1.0	3=>1.0	3=>1.0	3=>1.0	3=>1.0	1=>1.0	3=>1.0	1=>1.0	1=>1.0	2=>1.0	3=>1.0	2=>1.0	1=>1.0	1=>1.0	1=>1.0	2=>1.0	3=>1.0	1=>1.0	3=>1.0
ST4.03ch01_66010089	1	183.06	66010089	3=>1.0	3=>1.0	1=>1.0	1=>1.0	1=>1.0	1=>1.0	4=>1.0	1=>1.0	3=>1.0	2=>1.0	3=>1.0	1=>1.0	3=>1.0	3=>1.0	3=>1.0	3=>1.0	3=>1.0	3=>1.0	3=>1.0	1|3=>0.769|0.231	1=>1.0	3=>1.0	3=>1.0	3=>1.0	1=>1.0	3=>1.0	3=>1.0	3=>1.0	2=>1.0	3=>1.0	3=>1.0	1=>1.0	3=>1.0	1=>1.0	3=>1.0	1=>1.0	1=>1.0	3=>1.0	3=>1.0	4=>1.0	1=>1.0	4=>1.0	3=>1.0	3=>1.0	4=>1.0	1=>1.0	4=>1.0	3=>1.0	4=>1.0	2=>1.0	4=>1.0	3=>1.0	3=>1.0	1=>1.0	2=>1.0	1=>1.0	3=>1.0	3=>1.0	3=>1.0	3=>1.0	1=>1.0	3=>1.0	3=>1.0	3=>1.0	4=>1.0	4=>1.0	1=>1.0	1=>1.0	3=>1.0	3=>1.0	3=>1.0	1=>1.0	3=>1.0	4=>1.0	1=>1.0	4=>1.0	1=>1.0	1=>1.0	3=>1.0	3=>1.0	1=>1.0	1=>1.0	1=>1.0	3=>1.0	3=>1.0	1=>1.0	4=>1.0	3=>1.0	3=>1.0	1=>1.0	3=>1.0	1=>1.0	3=>1.0	3=>1.0	1|3=>0.769|0.231	1|3=>0.769|0.231	1=>1.0	3=>1.0	2=>1.0	4=>1.0	3=>1.0	2=>1.0	1=>1.0	3=>1.0	1=>1.0	3=>1.0	4=>1.0	4=>1.0	3=>1.0	3=>1.0	3=>1.0	2=>1.0	4=>1.0	3=>1.0	3=>1.0	3=>1.0	3=>1.0	3=>1.0	1=>1.0	3=>1.0	1=>1.0	1=>1.0	2=>1.0	3=>1.0	2=>1.0	1=>1.0	1=>1.0	1=>1.0	2=>1.0	3=>1.0	1=>1.0	3=>1.0
ST4.03ch01_66010140	1	183.06	66010140	3=>1.0	3=>1.0	1=>1.0	1=>1.0	1=>1.0	1=>1.0	4=>1.0	1=>1.0	3=>1.0	2=>1.0	3=>1.0	1=>1.0	3=>1.0	3=>1.0	3=>1.0	3=>1.0	3=>1.0	3=>1.0	3=>1.0	1|3=>0.769|0.231	1=>1.0	3=>1.0	3=>1.0	3=>1.0	1=>1.0	3=>1.0	3=>1.0	3=>1.0	2=>1.0	3=>1.0	3=>1.0	1=>1.0	3=>1.0	1=>1.0	3=>1.0	1=>1.0	1=>1.0	3=>1.0	3=>1.0	4=>1.0	1=>1.0	4=>1.0	3=>1.0	3=>1.0	4=>1.0	1=>1.0	4=>1.0	3=>1.0	4=>1.0	2=>1.0	4=>1.0	3=>1.0	3=>1.0	1=>1.0	2=>1.0	1=>1.0	3=>1.0	3=>1.0	3=>1.0	3=>1.0	1=>1.0	3=>1.0	3=>1.0	3=>1.0	4=>1.0	4=>1.0	1=>1.0	1=>1.0	3=>1.0	3=>1.0	3=>1.0	1=>1.0	3=>1.0	4=>1.0	1=>1.0	4=>1.0	1=>1.0	1=>1.0	3=>1.0	3=>1.0	1=>1.0	1=>1.0	1=>1.0	3=>1.0	3=>1.0	1=>1.0	4=>1.0	3=>1.0	3=>1.0	1=>1.0	3=>1.0	1=>1.0	3=>1.0	3=>1.0	1|3=>0.769|0.231	1|3=>0.769|0.231	1=>1.0	3=>1.0	2=>1.0	4=>1.0	3=>1.0	2=>1.0	1=>1.0	3=>1.0	1=>1.0	3=>1.0	4=>1.0	4=>1.0	3=>1.0	3=>1.0	3=>1.0	2=>1.0	4=>1.0	3=>1.0	3=>1.0	3=>1.0	3=>1.0	3=>1.0	1=>1.0	3=>1.0	1=>1.0	1=>1.0	2=>1.0	3=>1.0	2=>1.0	1=>1.0	1=>1.0	1=>1.0	2=>1.0	3=>1.0	1=>1.0	3=>1.0
ST4.03ch01_66074703	1	183.95	66074703	3=>1.0	3=>1.0	1=>1.0	1=>1.0	1=>1.0	1=>1.0	4=>1.0	1=>1.0	3=>1.0	2=>1.0	3=>1.0	1=>1.0	3=>1.0	3=>1.0	3=>1.0	3=>1.0	3=>1.0	3=>1.0	3=>1.0	1=>1.0	1=>1.0	3=>1.0	3=>1.0	3=>1.0	1=>1.0	3=>1.0	3=>1.0	3=>1.0	2=>1.0	3=>1.0	3=>1.0	1=>1.0	3=>1.0	1=>1.0	3=>1.0	1=>1.0	1=>1.0	3=>1.0	3=>1.0	4=>1.0	1=>1.0	4=>1.0	3=>1.0	3=>1.0	4=>1.0	1=>1.0	4=>1.0	3=>1.0	4=>1.0	2=>1.0	4=>1.0	3=>1.0	3=>1.0	1=>1.0	2=>1.0	1=>1.0	3=>1.0	3=>1.0	3=>1.0	3=>1.0	1=>1.0	3=>1.0	3=>1.0	3=>1.0	4=>1.0	4=>1.0	1=>1.0	1=>1.0	3=>1.0	3=>1.0	3=>1.0	1=>1.0	3=>1.0	4=>1.0	1=>1.0	4=>1.0	1=>1.0	1=>1.0	3=>1.0	3=>1.0	1=>1.0	1=>1.0	1=>1.0	3=>1.0	3=>1.0	1=>1.0	4=>1.0	3=>1.0	3=>1.0	1=>1.0	3=>1.0	1=>1.0	3=>1.0	3=>1.0	1=>1.0	1=>1.0	1=>1.0	3=>1.0	2=>1.0	4=>1.0	3=>1.0	2=>1.0	1=>1.0	3=>1.0	1=>1.0	3=>1.0	4=>1.0	4=>1.0	3=>1.0	3=>1.0	3=>1.0	2=>1.0	4=>1.0	3=>1.0	3=>1.0	3=>1.0	3=>1.0	3=>1.0	1=>1.0	3=>1.0	1=>1.0	1=>1.0	2=>1.0	3=>1.0	2=>1.0	1=>1.0	1=>1.0	1=>1.0	2=>1.0	4=>1.0	1=>1.0	3=>1.0
ST4.03ch01_66074704	1	183.95	66074704	3=>1.0	3=>1.0	1=>1.0	1=>1.0	1=>1.0	1=>1.0	4=>1.0	1=>1.0	3=>1.0	2=>1.0	3=>1.0	1=>1.0	3=>1.0	3=>1.0	3=>1.0	3=>1.0	3=>1.0	3=>1.0	3=>1.0	1=>1.0	1=>1.0	3=>1.0	3=>1.0	3=>1.0	1=>1.0	3=>1.0	3=>1.0	3=>1.0	2=>1.0	3=>1.0	3=>1.0	1=>1.0	3=>1.0	1=>1.0	3=>1.0	1=>1.0	1=>1.0	3=>1.0	3=>1.0	4=>1.0	1=>1.0	4=>1.0	3=>1.0	3=>1.0	4=>1.0	1=>1.0	4=>1.0	3=>1.0	4=>1.0	2=>1.0	4=>1.0	3=>1.0	3=>1.0	1=>1.0	2=>1.0	1=>1.0	3=>1.0	3=>1.0	3=>1.0	3=>1.0	1=>1.0	3=>1.0	3=>1.0	3=>1.0	4=>1.0	4=>1.0	1=>1.0	1=>1.0	3=>1.0	3=>1.0	3=>1.0	1=>1.0	3=>1.0	4=>1.0	1=>1.0	4=>1.0	1=>1.0	1=>1.0	3=>1.0	3=>1.0	1=>1.0	1=>1.0	1=>1.0	3=>1.0	3=>1.0	1=>1.0	4=>1.0	3=>1.0	3=>1.0	1=>1.0	3=>1.0	1=>1.0	3=>1.0	3=>1.0	1=>1.0	1=>1.0	1=>1.0	3=>1.0	2=>1.0	4=>1.0	3=>1.0	2=>1.0	1=>1.0	3=>1.0	1=>1.0	3=>1.0	4=>1.0	4=>1.0	3=>1.0	3=>1.0	3=>1.0	2=>1.0	4=>1.0	3=>1.0	3=>1.0	3=>1.0	3=>1.0	3=>1.0	1=>1.0	3=>1.0	1=>1.0	1=>1.0	2=>1.0	3=>1.0	2=>1.0	1=>1.0	1=>1.0	1=>1.0	2=>1.0	4=>1.0	1=>1.0	3=>1.0
ST4.03ch01_66074712	1	183.95	66074712	3=>1.0	3=>1.0	1=>1.0	1=>1.0	1=>1.0	1=>1.0	4=>1.0	1=>1.0	3=>1.0	2=>1.0	3=>1.0	1=>1.0	3=>1.0	3=>1.0	3=>1.0	3=>1.0	3=>1.0	3=>1.0	3=>1.0	1=>1.0	1=>1.0	3=>1.0	3=>1.0	3=>1.0	1=>1.0	3=>1.0	3=>1.0	3=>1.0	2=>1.0	3=>1.0	3=>1.0	1=>1.0	3=>1.0	1=>1.0	3=>1.0	1=>1.0	1=>1.0	3=>1.0	3=>1.0	4=>1.0	1=>1.0	4=>1.0	3=>1.0	3=>1.0	4=>1.0	1=>1.0	4=>1.0	3=>1.0	4=>1.0	2=>1.0	4=>1.0	3=>1.0	3=>1.0	1=>1.0	2=>1.0	1=>1.0	3=>1.0	3=>1.0	3=>1.0	3=>1.0	1=>1.0	3=>1.0	3=>1.0	3=>1.0	4=>1.0	4=>1.0	1=>1.0	1=>1.0	3=>1.0	3=>1.0	3=>1.0	1=>1.0	3=>1.0	4=>1.0	1=>1.0	4=>1.0	1=>1.0	1=>1.0	3=>1.0	3=>1.0	1=>1.0	1=>1.0	1=>1.0	3=>1.0	3=>1.0	1=>1.0	4=>1.0	3=>1.0	3=>1.0	1=>1.0	3=>1.0	1=>1.0	3=>1.0	3=>1.0	1=>1.0	1=>1.0	1=>1.0	3=>1.0	2=>1.0	4=>1.0	3=>1.0	2=>1.0	1=>1.0	3=>1.0	1=>1.0	3=>1.0	4=>1.0	4=>1.0	3=>1.0	3=>1.0	3=>1.0	2=>1.0	4=>1.0	3=>1.0	3=>1.0	3=>1.0	3=>1.0	3=>1.0	1=>1.0	3=>1.0	1=>1.0	1=>1.0	2=>1.0	3=>1.0	2=>1.0	1=>1.0	1=>1.0	1=>1.0	2=>1.0	4=>1.0	1=>1.0	3=>1.0
ST4.03ch01_66074737	1	183.95	66074737	3=>1.0	3=>1.0	1=>1.0	1=>1.0	1=>1.0	1=>1.0	4=>1.0	1=>1.0	3=>1.0	2=>1.0	3=>1.0	1=>1.0	3=>1.0	3=>1.0	3=>1.0	3=>1.0	3=>1.0	3=>1.0	3=>1.0	1=>1.0	1=>1.0	3=>1.0	3=>1.0	3=>1.0	1=>1.0	3=>1.0	3=>1.0	3=>1.0	2=>1.0	3=>1.0	3=>1.0	1=>1.0	3=>1.0	1=>1.0	3=>1.0	1=>1.0	1=>1.0	3=>1.0	3=>1.0	4=>1.0	1=>1.0	4=>1.0	3=>1.0	3=>1.0	4=>1.0	1=>1.0	4=>1.0	3=>1.0	4=>1.0	2=>1.0	4=>1.0	3=>1.0	3=>1.0	1=>1.0	2=>1.0	1=>1.0	3=>1.0	3=>1.0	3=>1.0	3=>1.0	1=>1.0	3=>1.0	3=>1.0	3=>1.0	4=>1.0	4=>1.0	1=>1.0	1=>1.0	3=>1.0	3=>1.0	3=>1.0	1=>1.0	3=>1.0	4=>1.0	1=>1.0	4=>1.0	1=>1.0	1=>1.0	3=>1.0	3=>1.0	1=>1.0	1=>1.0	1=>1.0	3=>1.0	3=>1.0	1=>1.0	4=>1.0	3=>1.0	3=>1.0	1=>1.0	3=>1.0	1=>1.0	3=>1.0	3=>1.0	1=>1.0	1=>1.0	1=>1.0	3=>1.0	2=>1.0	4=>1.0	3=>1.0	2=>1.0	1=>1.0	3=>1.0	1=>1.0	3=>1.0	4=>1.0	4=>1.0	3=>1.0	3=>1.0	3=>1.0	2=>1.0	4=>1.0	3=>1.0	3=>1.0	3=>1.0	3=>1.0	3=>1.0	1=>1.0	3=>1.0	1=>1.0	1=>1.0	2=>1.0	3=>1.0	2=>1.0	1=>1.0	1=>1.0	1=>1.0	2=>1.0	4=>1.0	1=>1.0	3=>1.0
ST4.03ch01_66074755	1	183.95	66074755	3=>1.0	3=>1.0	1=>1.0	1=>1.0	1=>1.0	1=>1.0	4=>1.0	1=>1.0	3=>1.0	2=>1.0	3=>1.0	1=>1.0	3=>1.0	3=>1.0	3=>1.0	3=>1.0	3=>1.0	3=>1.0	3=>1.0	1=>1.0	1=>1.0	3=>1.0	3=>1.0	3=>1.0	1=>1.0	3=>1.0	3=>1.0	3=>1.0	2=>1.0	3=>1.0	3=>1.0	1=>1.0	3=>1.0	1=>1.0	3=>1.0	1=>1.0	1=>1.0	3=>1.0	3=>1.0	4=>1.0	1=>1.0	4=>1.0	3=>1.0	3=>1.0	4=>1.0	1=>1.0	4=>1.0	3=>1.0	4=>1.0	2=>1.0	4=>1.0	3=>1.0	3=>1.0	1=>1.0	2=>1.0	1=>1.0	3=>1.0	3=>1.0	3=>1.0	3=>1.0	1=>1.0	3=>1.0	3=>1.0	3=>1.0	4=>1.0	4=>1.0	1=>1.0	1=>1.0	3=>1.0	3=>1.0	3=>1.0	1=>1.0	3=>1.0	4=>1.0	1=>1.0	4=>1.0	1=>1.0	1=>1.0	3=>1.0	3=>1.0	1=>1.0	1=>1.0	1=>1.0	3=>1.0	3=>1.0	1=>1.0	4=>1.0	3=>1.0	3=>1.0	1=>1.0	3=>1.0	1=>1.0	3=>1.0	3=>1.0	1=>1.0	1=>1.0	1=>1.0	3=>1.0	2=>1.0	4=>1.0	3=>1.0	2=>1.0	1=>1.0	3=>1.0	1=>1.0	3=>1.0	4=>1.0	4=>1.0	3=>1.0	3=>1.0	3=>1.0	2=>1.0	4=>1.0	3=>1.0	3=>1.0	3=>1.0	3=>1.0	3=>1.0	1=>1.0	3=>1.0	1=>1.0	1=>1.0	2=>1.0	3=>1.0	2=>1.0	1=>1.0	1=>1.0	1=>1.0	2=>1.0	4=>1.0	1=>1.0	3=>1.0
ST4.03ch01_66127615	1	183.95	66127615	3=>1.0	3=>1.0	1=>1.0	1=>1.0	1=>1.0	1=>1.0	4=>1.0	1=>1.0	3=>1.0	2=>1.0	3=>1.0	1=>1.0	3=>1.0	3=>1.0	3=>1.0	3=>1.0	3=>1.0	3=>1.0	3=>1.0	1=>1.0	1=>1.0	3=>1.0	3=>1.0	3=>1.0	1=>1.0	3=>1.0	3=>1.0	3=>1.0	2=>1.0	3=>1.0	3=>1.0	1=>1.0	3=>1.0	1=>1.0	3=>1.0	1=>1.0	1=>1.0	3=>1.0	3=>1.0	4=>1.0	1=>1.0	4=>1.0	3=>1.0	3=>1.0	4=>1.0	1=>1.0	4=>1.0	3=>1.0	4=>1.0	2=>1.0	4=>1.0	3=>1.0	3=>1.0	1=>1.0	2=>1.0	1=>1.0	3=>1.0	3=>1.0	3=>1.0	3=>1.0	1=>1.0	3=>1.0	3=>1.0	3=>1.0	4=>1.0	4=>1.0	1=>1.0	1=>1.0	3=>1.0	3=>1.0	3=>1.0	1=>1.0	3=>1.0	4=>1.0	1=>1.0	4=>1.0	1=>1.0	1=>1.0	3=>1.0	3=>1.0	1=>1.0	1=>1.0	1=>1.0	3=>1.0	3=>1.0	1=>1.0	4=>1.0	3=>1.0	3=>1.0	1=>1.0	3=>1.0	1=>1.0	3=>1.0	3=>1.0	1=>1.0	1=>1.0	1=>1.0	3=>1.0	2=>1.0	4=>1.0	3=>1.0	2=>1.0	1=>1.0	3=>1.0	1=>1.0	3=>1.0	4=>1.0	4=>1.0	3=>1.0	3=>1.0	3=>1.0	2=>1.0	4=>1.0	3=>1.0	3=>1.0	3=>1.0	3=>1.0	3=>1.0	1=>1.0	3=>1.0	1=>1.0	1=>1.0	2=>1.0	3=>1.0	2=>1.0	1=>1.0	1=>1.0	1=>1.0	2=>1.0	4=>1.0	1=>1.0	3=>1.0
ST4.03ch01_66230732	1	183.95	66230732	3=>1.0	3=>1.0	1=>1.0	1=>1.0	1=>1.0	1=>1.0	4=>1.0	1=>1.0	3=>1.0	2=>1.0	3=>1.0	1=>1.0	3=>1.0	3=>1.0	3=>1.0	3=>1.0	3=>1.0	3=>1.0	3=>1.0	1=>1.0	1=>1.0	3=>1.0	3=>1.0	3=>1.0	1=>1.0	3=>1.0	3=>1.0	3=>1.0	2=>1.0	3=>1.0	3=>1.0	1=>1.0	3=>1.0	1=>1.0	3=>1.0	1=>1.0	1=>1.0	3=>1.0	3=>1.0	4=>1.0	1=>1.0	4=>1.0	3=>1.0	3=>1.0	4=>1.0	1=>1.0	4=>1.0	3=>1.0	4=>1.0	2=>1.0	4=>1.0	3=>1.0	3=>1.0	1=>1.0	2=>1.0	1=>1.0	3=>1.0	3=>1.0	3=>1.0	3=>1.0	1=>1.0	3=>1.0	3=>1.0	3=>1.0	4=>1.0	4=>1.0	1=>1.0	1=>1.0	3=>1.0	3=>1.0	3=>1.0	1=>1.0	3=>1.0	4=>1.0	1=>1.0	4=>1.0	1=>1.0	1=>1.0	3=>1.0	3=>1.0	1=>1.0	1=>1.0	1=>1.0	3=>1.0	3=>1.0	1=>1.0	4=>1.0	3=>1.0	3=>1.0	1=>1.0	3=>1.0	1=>1.0	3=>1.0	3=>1.0	1=>1.0	1=>1.0	1=>1.0	3=>1.0	2=>1.0	4=>1.0	3=>1.0	2=>1.0	1=>1.0	3=>1.0	1=>1.0	3=>1.0	4=>1.0	4=>1.0	3=>1.0	3=>1.0	3=>1.0	2=>1.0	4=>1.0	3=>1.0	3=>1.0	3=>1.0	3=>1.0	3=>1.0	1=>1.0	3=>1.0	1=>1.0	1=>1.0	2=>1.0	3=>1.0	2=>1.0	1=>1.0	1=>1.0	1=>1.0	2=>1.0	4=>1.0	1=>1.0	3=>1.0
ST4.03ch01_66242965	1	184.74	66242965	3=>1.0	3=>1.0	1=>1.0	1=>1.0	1=>1.0	1=>1.0	4=>1.0	1=>1.0	3=>1.0	2=>1.0	3=>1.0	1=>1.0	3=>1.0	3=>1.0	3=>1.0	3=>1.0	3=>1.0	3=>1.0	3=>1.0	1=>1.0	1=>1.0	3=>1.0	3=>1.0	3=>1.0	1=>1.0	3=>1.0	3=>1.0	3=>1.0	2=>1.0	3=>1.0	3=>1.0	1=>1.0	3=>1.0	1=>1.0	3=>1.0	1=>1.0	1=>1.0	3=>1.0	3=>1.0	4=>1.0	1=>1.0	4=>1.0	3=>1.0	3=>1.0	4=>1.0	1=>1.0	4=>1.0	3=>1.0	4=>1.0	2=>1.0	4=>1.0	3=>1.0	3=>1.0	1=>1.0	2=>1.0	1=>1.0	3=>1.0	3=>1.0	3=>1.0	3=>1.0	1=>1.0	3=>1.0	3=>1.0	3=>1.0	4=>1.0	4=>1.0	1=>1.0	1=>1.0	3=>1.0	3=>1.0	3=>1.0	1=>1.0	3=>1.0	4=>1.0	1=>1.0	4=>1.0	1=>1.0	1=>1.0	3=>1.0	3=>1.0	1=>1.0	1=>1.0	1=>1.0	3=>1.0	3=>1.0	1=>1.0	4=>1.0	3=>1.0	3=>1.0	1=>1.0	3=>1.0	1=>1.0	3=>1.0	3=>1.0	1=>1.0	1=>1.0	1=>1.0	3=>1.0	2|4=>0.512|0.488	4=>1.0	3=>1.0	1=>1.0	1=>1.0	3=>1.0	1=>1.0	3=>1.0	4=>1.0	4=>1.0	3=>1.0	3=>1.0	3=>1.0	2=>1.0	4=>1.0	3=>1.0	3=>1.0	3=>1.0	3=>1.0	3=>1.0	1=>1.0	3=>1.0	1=>1.0	1=>1.0	2=>1.0	3=>1.0	2=>1.0	1=>1.0	1=>1.0	1=>1.0	2=>1.0	4=>1.0	1=>1.0	3=>1.0
ST4.03ch01_66348076	1	184.74	66348076	3=>1.0	3=>1.0	1=>1.0	1=>1.0	1=>1.0	1=>1.0	4=>1.0	1=>1.0	3=>1.0	2=>1.0	3=>1.0	1=>1.0	3=>1.0	3=>1.0	3=>1.0	3=>1.0	3=>1.0	3=>1.0	3=>1.0	1=>1.0	1=>1.0	3=>1.0	3=>1.0	3=>1.0	1=>1.0	3=>1.0	3=>1.0	3=>1.0	2=>1.0	3=>1.0	3=>1.0	1=>1.0	3=>1.0	1=>1.0	3=>1.0	1=>1.0	1=>1.0	3=>1.0	3=>1.0	4=>1.0	1=>1.0	4=>1.0	3=>1.0	3=>1.0	4=>1.0	1=>1.0	4=>1.0	3=>1.0	4=>1.0	2=>1.0	4=>1.0	3=>1.0	3=>1.0	1=>1.0	2=>1.0	1=>1.0	3=>1.0	3=>1.0	3=>1.0	3=>1.0	1=>1.0	3=>1.0	3=>1.0	3=>1.0	4=>1.0	4=>1.0	1=>1.0	1=>1.0	3=>1.0	3=>1.0	3=>1.0	1=>1.0	3=>1.0	4=>1.0	1=>1.0	4=>1.0	1=>1.0	1=>1.0	3=>1.0	3=>1.0	1=>1.0	1=>1.0	1=>1.0	3=>1.0	3=>1.0	1=>1.0	4=>1.0	3=>1.0	3=>1.0	1=>1.0	3=>1.0	1=>1.0	3=>1.0	3=>1.0	1=>1.0	1=>1.0	1=>1.0	3=>1.0	2|4=>0.512|0.488	4=>1.0	3=>1.0	1=>1.0	1=>1.0	3=>1.0	1=>1.0	3=>1.0	4=>1.0	4=>1.0	3=>1.0	3=>1.0	3=>1.0	2=>1.0	4=>1.0	3=>1.0	3=>1.0	3=>1.0	3=>1.0	3=>1.0	1=>1.0	3=>1.0	1=>1.0	1=>1.0	2=>1.0	3=>1.0	2=>1.0	1=>1.0	1=>1.0	1=>1.0	2=>1.0	4=>1.0	1=>1.0	3=>1.0
ST4.03ch01_66356938	1	184.74	66356938	3=>1.0	3=>1.0	1=>1.0	1=>1.0	1=>1.0	1=>1.0	4=>1.0	1=>1.0	3=>1.0	2=>1.0	3=>1.0	1=>1.0	3=>1.0	3=>1.0	3=>1.0	3=>1.0	3=>1.0	3=>1.0	3=>1.0	1=>1.0	1=>1.0	3=>1.0	3=>1.0	3=>1.0	1=>1.0	3=>1.0	3=>1.0	3=>1.0	2=>1.0	3=>1.0	3=>1.0	1=>1.0	3=>1.0	1=>1.0	3=>1.0	1=>1.0	1=>1.0	3=>1.0	3=>1.0	4=>1.0	1=>1.0	4=>1.0	3=>1.0	3=>1.0	4=>1.0	1=>1.0	4=>1.0	3=>1.0	4=>1.0	2=>1.0	4=>1.0	3=>1.0	3=>1.0	1=>1.0	2=>1.0	1=>1.0	3=>1.0	3=>1.0	3=>1.0	3=>1.0	1=>1.0	3=>1.0	3=>1.0	3=>1.0	4=>1.0	4=>1.0	1=>1.0	1=>1.0	3=>1.0	3=>1.0	3=>1.0	1=>1.0	3=>1.0	4=>1.0	1=>1.0	4=>1.0	1=>1.0	1=>1.0	3=>1.0	3=>1.0	1=>1.0	1=>1.0	1=>1.0	3=>1.0	3=>1.0	1=>1.0	4=>1.0	3=>1.0	3=>1.0	1=>1.0	3=>1.0	1=>1.0	3=>1.0	3=>1.0	1=>1.0	1=>1.0	1=>1.0	3=>1.0	2|4=>0.512|0.488	4=>1.0	3=>1.0	1=>1.0	1=>1.0	3=>1.0	1=>1.0	3=>1.0	4=>1.0	4=>1.0	3=>1.0	3=>1.0	3=>1.0	2=>1.0	4=>1.0	3=>1.0	3=>1.0	3=>1.0	3=>1.0	3=>1.0	1=>1.0	3=>1.0	1=>1.0	1=>1.0	2=>1.0	3=>1.0	2=>1.0	1=>1.0	1=>1.0	1=>1.0	2=>1.0	4=>1.0	1=>1.0	3=>1.0
ST4.03ch01_66357008	1	184.74	66357008	3=>1.0	3=>1.0	1=>1.0	1=>1.0	1=>1.0	1=>1.0	4=>1.0	1=>1.0	3=>1.0	2=>1.0	3=>1.0	1=>1.0	3=>1.0	3=>1.0	3=>1.0	3=>1.0	3=>1.0	3=>1.0	3=>1.0	1=>1.0	1=>1.0	3=>1.0	3=>1.0	3=>1.0	1=>1.0	3=>1.0	3=>1.0	3=>1.0	2=>1.0	3=>1.0	3=>1.0	1=>1.0	3=>1.0	1=>1.0	3=>1.0	1=>1.0	1=>1.0	3=>1.0	3=>1.0	4=>1.0	1=>1.0	4=>1.0	3=>1.0	3=>1.0	4=>1.0	1=>1.0	4=>1.0	3=>1.0	4=>1.0	2=>1.0	4=>1.0	3=>1.0	3=>1.0	1=>1.0	2=>1.0	1=>1.0	3=>1.0	3=>1.0	3=>1.0	3=>1.0	1=>1.0	3=>1.0	3=>1.0	3=>1.0	4=>1.0	4=>1.0	1=>1.0	1=>1.0	3=>1.0	3=>1.0	3=>1.0	1=>1.0	3=>1.0	4=>1.0	1=>1.0	4=>1.0	1=>1.0	1=>1.0	3=>1.0	3=>1.0	1=>1.0	1=>1.0	1=>1.0	3=>1.0	3=>1.0	1=>1.0	4=>1.0	3=>1.0	3=>1.0	1=>1.0	3=>1.0	1=>1.0	3=>1.0	3=>1.0	1=>1.0	1=>1.0	1=>1.0	3=>1.0	2|4=>0.512|0.488	4=>1.0	3=>1.0	1=>1.0	1=>1.0	3=>1.0	1=>1.0	3=>1.0	4=>1.0	4=>1.0	3=>1.0	3=>1.0	3=>1.0	2=>1.0	4=>1.0	3=>1.0	3=>1.0	3=>1.0	3=>1.0	3=>1.0	1=>1.0	3=>1.0	1=>1.0	1=>1.0	2=>1.0	3=>1.0	2=>1.0	1=>1.0	1=>1.0	1=>1.0	2=>1.0	4=>1.0	1=>1.0	3=>1.0
ST4.03ch01_66576030	1	185.5	66576030	3=>1.0	3=>1.0	1=>1.0	1=>1.0	1=>1.0	1=>1.0	4=>1.0	1|2=>0.998|0.002	3=>1.0	2=>1.0	3=>1.0	1|2=>0.998|0.002	3=>1.0	3=>1.0	3=>1.0	3=>1.0	3=>1.0	3=>1.0	3=>1.0	1=>1.0	1=>1.0	3=>1.0	3=>1.0	3=>1.0	1=>1.0	3=>1.0	3|4=>0.008|0.992	3=>1.0	1|2=>0.002|0.998	3=>1.0	3=>1.0	1=>1.0	3=>1.0	1=>1.0	3=>1.0	1=>1.0	1=>1.0	3=>1.0	3=>1.0	4=>1.0	1=>1.0	4=>1.0	3=>1.0	3=>1.0	4=>1.0	1=>1.0	4=>1.0	3=>1.0	4=>1.0	2=>1.0	4=>1.0	3=>1.0	3=>1.0	1=>1.0	2=>1.0	1=>1.0	3=>1.0	3=>1.0	3=>1.0	3=>1.0	1=>1.0	3=>1.0	3=>1.0	3=>1.0	4=>1.0	4=>1.0	1=>1.0	1=>1.0	3=>1.0	3=>1.0	3=>1.0	1=>1.0	3=>1.0	4=>1.0	1=>1.0	4=>1.0	1=>1.0	1=>1.0	3=>1.0	3=>1.0	1=>1.0	1=>1.0	1=>1.0	3=>1.0	3=>1.0	1|2=>0.998|0.002	4=>1.0	3=>1.0	3=>1.0	1=>1.0	3=>1.0	1=>1.0	3=>1.0	3=>1.0	1=>1.0	1=>1.0	1=>1.0	3=>1.0	2|4=>0.043|0.957	4=>1.0	3=>1.0	1=>1.0	1=>1.0	3=>1.0	1=>1.0	3=>1.0	4=>1.0	4=>1.0	3=>1.0	3=>1.0	3=>1.0	2=>1.0	3|4=>0.002|0.998	3=>1.0	3=>1.0	3=>1.0	3=>1.0	3=>1.0	1=>1.0	3=>1.0	1=>1.0	1=>1.0	2=>1.0	3=>1.0	2=>1.0	1=>1.0	1=>1.0	1=>1.0	2=>1.0	4=>1.0	1=>1.0	3=>1.0
ST4.03ch01_66576047	1	185.57	66576047	3=>1.0	3=>1.0	1=>1.0	1=>1.0	1=>1.0	1=>1.0	4=>1.0	1|2=>0.953|0.047	3=>1.0	2=>1.0	3=>1.0	1|2=>0.953|0.047	3=>1.0	3=>1.0	3=>1.0	3=>1.0	3=>1.0	3=>1.0	3=>1.0	1=>1.0	1=>1.0	3=>1.0	3=>1.0	3=>1.0	1=>1.0	3=>1.0	3|4=>0.007|0.993	3=>1.0	1|2=>0.047|0.953	3=>1.0	3=>1.0	1=>1.0	3=>1.0	1=>1.0	3=>1.0	1=>1.0	1=>1.0	3=>1.0	3=>1.0	4=>1.0	1=>1.0	4=>1.0	3=>1.0	3=>1.0	4=>1.0	1=>1.0	4=>1.0	3=>1.0	4=>1.0	2=>1.0	4=>1.0	3=>1.0	3=>1.0	1=>1.0	2=>1.0	1=>1.0	3=>1.0	3=>1.0	3=>1.0	3=>1.0	1=>1.0	3=>1.0	3=>1.0	3=>1.0	4=>1.0	4=>1.0	1=>1.0	1=>1.0	3=>1.0	3=>1.0	3=>1.0	1=>1.0	3=>1.0	4=>1.0	1=>1.0	4=>1.0	1=>1.0	1=>1.0	3=>1.0	3=>1.0	1=>1.0	1=>1.0	1=>1.0	3=>1.0	3=>1.0	1|2=>0.953|0.047	4=>1.0	3=>1.0	3=>1.0	1=>1.0	3=>1.0	1=>1.0	3=>1.0	3=>1.0	1=>1.0	1=>1.0	1=>1.0	3=>1.0	4=>1.0	4=>1.0	3=>1.0	1=>1.0	1=>1.0	3=>1.0	1=>1.0	3=>1.0	4=>1.0	4=>1.0	3=>1.0	3=>1.0	3=>1.0	2=>1.0	3|4=>0.047|0.953	3=>1.0	3=>1.0	3=>1.0	3=>1.0	3=>1.0	1=>1.0	3=>1.0	1=>1.0	1=>1.0	2=>1.0	3=>1.0	2=>1.0	1=>1.0	1=>1.0	1=>1.0	2=>1.0	4=>1.0	1=>1.0	3=>1.0
ST4.03ch01_66665934	1	185.57	66665934	3=>1.0	3=>1.0	1=>1.0	1=>1.0	1=>1.0	1=>1.0	4=>1.0	1|2=>0.953|0.047	3=>1.0	2=>1.0	3=>1.0	1|2=>0.953|0.047	3=>1.0	3=>1.0	3=>1.0	3=>1.0	3=>1.0	3=>1.0	3=>1.0	1=>1.0	1=>1.0	3=>1.0	3=>1.0	3=>1.0	1=>1.0	3=>1.0	3|4=>0.007|0.993	3=>1.0	1|2=>0.047|0.953	3=>1.0	3=>1.0	1=>1.0	3=>1.0	1=>1.0	3=>1.0	1=>1.0	1=>1.0	3=>1.0	3=>1.0	4=>1.0	1=>1.0	4=>1.0	3=>1.0	3=>1.0	4=>1.0	1=>1.0	4=>1.0	3=>1.0	4=>1.0	2=>1.0	4=>1.0	3=>1.0	3=>1.0	1=>1.0	2=>1.0	1=>1.0	3=>1.0	3=>1.0	3=>1.0	3=>1.0	1=>1.0	3=>1.0	3=>1.0	3=>1.0	4=>1.0	4=>1.0	1=>1.0	1=>1.0	3=>1.0	3=>1.0	3=>1.0	1=>1.0	3=>1.0	4=>1.0	1=>1.0	4=>1.0	1=>1.0	1=>1.0	3=>1.0	3=>1.0	1=>1.0	1=>1.0	1=>1.0	3=>1.0	3=>1.0	1|2=>0.953|0.047	4=>1.0	3=>1.0	3=>1.0	1=>1.0	3=>1.0	1=>1.0	3=>1.0	3=>1.0	1=>1.0	1=>1.0	1=>1.0	3=>1.0	4=>1.0	4=>1.0	3=>1.0	1=>1.0	1=>1.0	3=>1.0	1=>1.0	3=>1.0	4=>1.0	4=>1.0	3=>1.0	3=>1.0	3=>1.0	2=>1.0	3|4=>0.047|0.953	3=>1.0	3=>1.0	3=>1.0	3=>1.0	3=>1.0	1=>1.0	3=>1.0	1=>1.0	1=>1.0	2=>1.0	3=>1.0	2=>1.0	1=>1.0	1=>1.0	1=>1.0	2=>1.0	4=>1.0	1=>1.0	3=>1.0
ST4.03ch01_66665965	1	187.06	66665965	3=>1.0	3=>1.0	1=>1.0	1=>1.0	1=>1.0	1=>1.0	4=>1.0	2=>1.0	3=>1.0	2=>1.0	3=>1.0	2=>1.0	3=>1.0	3=>1.0	1=>1.0	3=>1.0	3=>1.0	3=>1.0	3=>1.0	1=>1.0	1=>1.0	3=>1.0	3=>1.0	3=>1.0	1=>1.0	3=>1.0	4=>1.0	3=>1.0	1=>1.0	3=>1.0	3=>1.0	1=>1.0	3=>1.0	1=>1.0	3=>1.0	1=>1.0	1=>1.0	3=>1.0	3=>1.0	4=>1.0	1=>1.0	4=>1.0	3=>1.0	3=>1.0	4=>1.0	1=>1.0	4=>1.0	3=>1.0	4=>1.0	2=>1.0	4=>1.0	3=>1.0	3=>1.0	1=>1.0	2=>1.0	1=>1.0	3=>1.0	3=>1.0	3=>1.0	3=>1.0	1=>1.0	3=>1.0	3=>1.0	3=>1.0	4=>1.0	4=>1.0	1=>1.0	1=>1.0	3=>1.0	3=>1.0	3=>1.0	1=>1.0	3=>1.0	4=>1.0	1=>1.0	4=>1.0	1=>1.0	1=>1.0	3=>1.0	3=>1.0	1=>1.0	1=>1.0	1=>1.0	3=>1.0	3=>1.0	2=>1.0	4=>1.0	3=>1.0	3=>1.0	1=>1.0	3=>1.0	3=>1.0	3=>1.0	3=>1.0	1=>1.0	1=>1.0	1=>1.0	3=>1.0	4=>1.0	4=>1.0	3=>1.0	1=>1.0	1=>1.0	3=>1.0	1=>1.0	3=>1.0	4=>1.0	4=>1.0	3=>1.0	3=>1.0	3=>1.0	2=>1.0	3=>1.0	3=>1.0	3=>1.0	3=>1.0	3=>1.0	3=>1.0	1=>1.0	3=>1.0	1=>1.0	1=>1.0	2=>1.0	3=>1.0	2=>1.0	1=>1.0	1=>1.0	1=>1.0	2=>1.0	4=>1.0	1=>1.0	3=>1.0
ST4.03ch01_66930873	1	187.06	66930873	3=>1.0	3=>1.0	1=>1.0	1=>1.0	1=>1.0	1=>1.0	4=>1.0	2=>1.0	3=>1.0	2=>1.0	3=>1.0	2=>1.0	3=>1.0	3=>1.0	1=>1.0	3=>1.0	3=>1.0	3=>1.0	3=>1.0	1=>1.0	1=>1.0	3=>1.0	3=>1.0	3=>1.0	1=>1.0	3=>1.0	4=>1.0	3=>1.0	1=>1.0	3=>1.0	3=>1.0	1=>1.0	3=>1.0	1=>1.0	3=>1.0	1=>1.0	1=>1.0	3=>1.0	3=>1.0	4=>1.0	1=>1.0	4=>1.0	3=>1.0	3=>1.0	4=>1.0	1=>1.0	4=>1.0	3=>1.0	4=>1.0	2=>1.0	4=>1.0	3=>1.0	3=>1.0	1=>1.0	2=>1.0	1=>1.0	3=>1.0	3=>1.0	3=>1.0	3=>1.0	1=>1.0	3=>1.0	3=>1.0	3=>1.0	4=>1.0	4=>1.0	1=>1.0	1=>1.0	3=>1.0	3=>1.0	3=>1.0	1=>1.0	3=>1.0	4=>1.0	1=>1.0	4=>1.0	1=>1.0	1=>1.0	3=>1.0	3=>1.0	1=>1.0	1=>1.0	1=>1.0	3=>1.0	3=>1.0	2=>1.0	4=>1.0	3=>1.0	3=>1.0	1=>1.0	3=>1.0	3=>1.0	3=>1.0	3=>1.0	1=>1.0	1=>1.0	1=>1.0	3=>1.0	4=>1.0	4=>1.0	3=>1.0	1=>1.0	1=>1.0	3=>1.0	1=>1.0	3=>1.0	4=>1.0	4=>1.0	3=>1.0	3=>1.0	3=>1.0	2=>1.0	3=>1.0	3=>1.0	3=>1.0	3=>1.0	3=>1.0	3=>1.0	1=>1.0	3=>1.0	1=>1.0	1=>1.0	2=>1.0	3=>1.0	2=>1.0	1=>1.0	1=>1.0	1=>1.0	2=>1.0	4=>1.0	1=>1.0	3=>1.0
ST4.03ch01_67071555	1	187.06	67071555	3=>1.0	3=>1.0	1=>1.0	1=>1.0	1=>1.0	1=>1.0	4=>1.0	2=>1.0	3=>1.0	2=>1.0	3=>1.0	2=>1.0	3=>1.0	3=>1.0	1=>1.0	3=>1.0	3=>1.0	3=>1.0	3=>1.0	1=>1.0	1=>1.0	3=>1.0	3=>1.0	3=>1.0	1=>1.0	3=>1.0	4=>1.0	3=>1.0	1=>1.0	3=>1.0	3=>1.0	1=>1.0	3=>1.0	1=>1.0	3=>1.0	1=>1.0	1=>1.0	3=>1.0	3=>1.0	4=>1.0	1=>1.0	4=>1.0	3=>1.0	3=>1.0	4=>1.0	1=>1.0	4=>1.0	3=>1.0	4=>1.0	2=>1.0	4=>1.0	3=>1.0	3=>1.0	1=>1.0	2=>1.0	1=>1.0	3=>1.0	3=>1.0	3=>1.0	3=>1.0	1=>1.0	3=>1.0	3=>1.0	3=>1.0	4=>1.0	4=>1.0	1=>1.0	1=>1.0	3=>1.0	3=>1.0	3=>1.0	1=>1.0	3=>1.0	4=>1.0	1=>1.0	4=>1.0	1=>1.0	1=>1.0	3=>1.0	3=>1.0	1=>1.0	1=>1.0	1=>1.0	3=>1.0	3=>1.0	2=>1.0	4=>1.0	3=>1.0	3=>1.0	1=>1.0	3=>1.0	3=>1.0	3=>1.0	3=>1.0	1=>1.0	1=>1.0	1=>1.0	3=>1.0	4=>1.0	4=>1.0	3=>1.0	1=>1.0	1=>1.0	3=>1.0	1=>1.0	3=>1.0	4=>1.0	4=>1.0	3=>1.0	3=>1.0	3=>1.0	2=>1.0	3=>1.0	3=>1.0	3=>1.0	3=>1.0	3=>1.0	3=>1.0	1=>1.0	3=>1.0	1=>1.0	1=>1.0	2=>1.0	3=>1.0	2=>1.0	1=>1.0	1=>1.0	1=>1.0	2=>1.0	4=>1.0	1=>1.0	3=>1.0
ST4.03ch01_67071617	1	187.06	67071617	3=>1.0	3=>1.0	1=>1.0	1=>1.0	1=>1.0	1=>1.0	4=>1.0	2=>1.0	3=>1.0	2=>1.0	3=>1.0	2=>1.0	3=>1.0	3=>1.0	1=>1.0	3=>1.0	3=>1.0	3=>1.0	3=>1.0	1=>1.0	1=>1.0	3=>1.0	3=>1.0	3=>1.0	1=>1.0	3=>1.0	4=>1.0	3=>1.0	1=>1.0	3=>1.0	3=>1.0	1=>1.0	3=>1.0	1=>1.0	3=>1.0	1=>1.0	1=>1.0	3=>1.0	3=>1.0	4=>1.0	1=>1.0	4=>1.0	3=>1.0	3=>1.0	4=>1.0	1=>1.0	4=>1.0	3=>1.0	4=>1.0	2=>1.0	4=>1.0	3=>1.0	3=>1.0	1=>1.0	2=>1.0	1=>1.0	3=>1.0	3=>1.0	3=>1.0	3=>1.0	1=>1.0	3=>1.0	3=>1.0	3=>1.0	4=>1.0	4=>1.0	1=>1.0	1=>1.0	3=>1.0	3=>1.0	3=>1.0	1=>1.0	3=>1.0	4=>1.0	1=>1.0	4=>1.0	1=>1.0	1=>1.0	3=>1.0	3=>1.0	1=>1.0	1=>1.0	1=>1.0	3=>1.0	3=>1.0	2=>1.0	4=>1.0	3=>1.0	3=>1.0	1=>1.0	3=>1.0	3=>1.0	3=>1.0	3=>1.0	1=>1.0	1=>1.0	1=>1.0	3=>1.0	4=>1.0	4=>1.0	3=>1.0	1=>1.0	1=>1.0	3=>1.0	1=>1.0	3=>1.0	4=>1.0	4=>1.0	3=>1.0	3=>1.0	3=>1.0	2=>1.0	3=>1.0	3=>1.0	3=>1.0	3=>1.0	3=>1.0	3=>1.0	1=>1.0	3=>1.0	1=>1.0	1=>1.0	2=>1.0	3=>1.0	2=>1.0	1=>1.0	1=>1.0	1=>1.0	2=>1.0	4=>1.0	1=>1.0	3=>1.0
ST4.03ch01_67089477	1	187.06	67089477	3=>1.0	3=>1.0	1=>1.0	1=>1.0	1=>1.0	1=>1.0	4=>1.0	2=>1.0	3=>1.0	2=>1.0	3=>1.0	2=>1.0	3=>1.0	3=>1.0	1=>1.0	3=>1.0	3=>1.0	3=>1.0	3=>1.0	1=>1.0	1=>1.0	3=>1.0	3=>1.0	3=>1.0	1=>1.0	3=>1.0	4=>1.0	3=>1.0	1=>1.0	3=>1.0	3=>1.0	1=>1.0	3=>1.0	1=>1.0	3=>1.0	1=>1.0	1=>1.0	3=>1.0	3=>1.0	4=>1.0	1=>1.0	4=>1.0	3=>1.0	3=>1.0	4=>1.0	1=>1.0	4=>1.0	3=>1.0	4=>1.0	2=>1.0	4=>1.0	3=>1.0	3=>1.0	1=>1.0	2=>1.0	1=>1.0	3=>1.0	3=>1.0	3=>1.0	3=>1.0	1=>1.0	3=>1.0	3=>1.0	3=>1.0	4=>1.0	4=>1.0	1=>1.0	1=>1.0	3=>1.0	3=>1.0	3=>1.0	1=>1.0	3=>1.0	4=>1.0	1=>1.0	4=>1.0	1=>1.0	1=>1.0	3=>1.0	3=>1.0	1=>1.0	1=>1.0	1=>1.0	3=>1.0	3=>1.0	2=>1.0	4=>1.0	3=>1.0	3=>1.0	1=>1.0	3=>1.0	3=>1.0	3=>1.0	3=>1.0	1=>1.0	1=>1.0	1=>1.0	3=>1.0	4=>1.0	4=>1.0	3=>1.0	1=>1.0	1=>1.0	3=>1.0	1=>1.0	3=>1.0	4=>1.0	4=>1.0	3=>1.0	3=>1.0	3=>1.0	2=>1.0	3=>1.0	3=>1.0	3=>1.0	3=>1.0	3=>1.0	3=>1.0	1=>1.0	3=>1.0	1=>1.0	1=>1.0	2=>1.0	3=>1.0	2=>1.0	1=>1.0	1=>1.0	1=>1.0	2=>1.0	4=>1.0	1=>1.0	3=>1.0
ST4.03ch01_67125943	1	187.06	67125943	3=>1.0	3=>1.0	1=>1.0	1=>1.0	1=>1.0	1=>1.0	4=>1.0	2=>1.0	3=>1.0	2=>1.0	3=>1.0	2=>1.0	3=>1.0	3=>1.0	1=>1.0	3=>1.0	3=>1.0	3=>1.0	3=>1.0	1=>1.0	1=>1.0	3=>1.0	3=>1.0	3=>1.0	1=>1.0	3=>1.0	4=>1.0	3=>1.0	1=>1.0	3=>1.0	3=>1.0	1=>1.0	3=>1.0	1=>1.0	3=>1.0	1=>1.0	1=>1.0	3=>1.0	3=>1.0	4=>1.0	1=>1.0	4=>1.0	3=>1.0	3=>1.0	4=>1.0	1=>1.0	4=>1.0	3=>1.0	4=>1.0	2=>1.0	4=>1.0	3=>1.0	3=>1.0	1=>1.0	2=>1.0	1=>1.0	3=>1.0	3=>1.0	3=>1.0	3=>1.0	1=>1.0	3=>1.0	3=>1.0	3=>1.0	4=>1.0	4=>1.0	1=>1.0	1=>1.0	3=>1.0	3=>1.0	3=>1.0	1=>1.0	3=>1.0	4=>1.0	1=>1.0	4=>1.0	1=>1.0	1=>1.0	3=>1.0	3=>1.0	1=>1.0	1=>1.0	1=>1.0	3=>1.0	3=>1.0	2=>1.0	4=>1.0	3=>1.0	3=>1.0	1=>1.0	3=>1.0	3=>1.0	3=>1.0	3=>1.0	1=>1.0	1=>1.0	1=>1.0	3=>1.0	4=>1.0	4=>1.0	3=>1.0	1=>1.0	1=>1.0	3=>1.0	1=>1.0	3=>1.0	4=>1.0	4=>1.0	3=>1.0	3=>1.0	3=>1.0	2=>1.0	3=>1.0	3=>1.0	3=>1.0	3=>1.0	3=>1.0	3=>1.0	1=>1.0	3=>1.0	1=>1.0	1=>1.0	2=>1.0	3=>1.0	2=>1.0	1=>1.0	1=>1.0	1=>1.0	2=>1.0	4=>1.0	1=>1.0	3=>1.0
ST4.03ch01_67125964	1	187.06	67125964	3=>1.0	3=>1.0	1=>1.0	1=>1.0	1=>1.0	1=>1.0	4=>1.0	2=>1.0	3=>1.0	2=>1.0	3=>1.0	2=>1.0	3=>1.0	3=>1.0	1=>1.0	3=>1.0	3=>1.0	3=>1.0	3=>1.0	1=>1.0	1=>1.0	3=>1.0	3=>1.0	3=>1.0	1=>1.0	3=>1.0	4=>1.0	3=>1.0	1=>1.0	3=>1.0	3=>1.0	1=>1.0	3=>1.0	1=>1.0	3=>1.0	1=>1.0	1=>1.0	3=>1.0	3=>1.0	4=>1.0	1=>1.0	4=>1.0	3=>1.0	3=>1.0	4=>1.0	1=>1.0	4=>1.0	3=>1.0	4=>1.0	2=>1.0	4=>1.0	3=>1.0	3=>1.0	1=>1.0	2=>1.0	1=>1.0	3=>1.0	3=>1.0	3=>1.0	3=>1.0	1=>1.0	3=>1.0	3=>1.0	3=>1.0	4=>1.0	4=>1.0	1=>1.0	1=>1.0	3=>1.0	3=>1.0	3=>1.0	1=>1.0	3=>1.0	4=>1.0	1=>1.0	4=>1.0	1=>1.0	1=>1.0	3=>1.0	3=>1.0	1=>1.0	1=>1.0	1=>1.0	3=>1.0	3=>1.0	2=>1.0	4=>1.0	3=>1.0	3=>1.0	1=>1.0	3=>1.0	3=>1.0	3=>1.0	3=>1.0	1=>1.0	1=>1.0	1=>1.0	3=>1.0	4=>1.0	4=>1.0	3=>1.0	1=>1.0	1=>1.0	3=>1.0	1=>1.0	3=>1.0	4=>1.0	4=>1.0	3=>1.0	3=>1.0	3=>1.0	2=>1.0	3=>1.0	3=>1.0	3=>1.0	3=>1.0	3=>1.0	3=>1.0	1=>1.0	3=>1.0	1=>1.0	1=>1.0	2=>1.0	3=>1.0	2=>1.0	1=>1.0	1=>1.0	1=>1.0	2=>1.0	4=>1.0	1=>1.0	3=>1.0
ST4.03ch01_67125982	1	187.06	67125982	3=>1.0	3=>1.0	1=>1.0	1=>1.0	1=>1.0	1=>1.0	4=>1.0	2=>1.0	3=>1.0	2=>1.0	3=>1.0	2=>1.0	3=>1.0	3=>1.0	1=>1.0	3=>1.0	3=>1.0	3=>1.0	3=>1.0	1=>1.0	1=>1.0	3=>1.0	3=>1.0	3=>1.0	1=>1.0	3=>1.0	4=>1.0	3=>1.0	1=>1.0	3=>1.0	3=>1.0	1=>1.0	3=>1.0	1=>1.0	3=>1.0	1=>1.0	1=>1.0	3=>1.0	3=>1.0	4=>1.0	1=>1.0	4=>1.0	3=>1.0	3=>1.0	4=>1.0	1=>1.0	4=>1.0	3=>1.0	4=>1.0	2=>1.0	4=>1.0	3=>1.0	3=>1.0	1=>1.0	2=>1.0	1=>1.0	3=>1.0	3=>1.0	3=>1.0	3=>1.0	1=>1.0	3=>1.0	3=>1.0	3=>1.0	4=>1.0	4=>1.0	1=>1.0	1=>1.0	3=>1.0	3=>1.0	3=>1.0	1=>1.0	3=>1.0	4=>1.0	1=>1.0	4=>1.0	1=>1.0	1=>1.0	3=>1.0	3=>1.0	1=>1.0	1=>1.0	1=>1.0	3=>1.0	3=>1.0	2=>1.0	4=>1.0	3=>1.0	3=>1.0	1=>1.0	3=>1.0	3=>1.0	3=>1.0	3=>1.0	1=>1.0	1=>1.0	1=>1.0	3=>1.0	4=>1.0	4=>1.0	3=>1.0	1=>1.0	1=>1.0	3=>1.0	1=>1.0	3=>1.0	4=>1.0	4=>1.0	3=>1.0	3=>1.0	3=>1.0	2=>1.0	3=>1.0	3=>1.0	3=>1.0	3=>1.0	3=>1.0	3=>1.0	1=>1.0	3=>1.0	1=>1.0	1=>1.0	2=>1.0	3=>1.0	2=>1.0	1=>1.0	1=>1.0	1=>1.0	2=>1.0	4=>1.0	1=>1.0	3=>1.0
ST4.03ch01_67126027	1	187.06	67126027	3=>1.0	3=>1.0	1=>1.0	1=>1.0	1=>1.0	1=>1.0	4=>1.0	2=>1.0	3=>1.0	2=>1.0	3=>1.0	2=>1.0	3=>1.0	3=>1.0	1=>1.0	3=>1.0	3=>1.0	3=>1.0	3=>1.0	1=>1.0	1=>1.0	3=>1.0	3=>1.0	3=>1.0	1=>1.0	3=>1.0	4=>1.0	3=>1.0	1=>1.0	3=>1.0	3=>1.0	1=>1.0	3=>1.0	1=>1.0	3=>1.0	1=>1.0	1=>1.0	3=>1.0	3=>1.0	4=>1.0	1=>1.0	4=>1.0	3=>1.0	3=>1.0	4=>1.0	1=>1.0	4=>1.0	3=>1.0	4=>1.0	2=>1.0	4=>1.0	3=>1.0	3=>1.0	1=>1.0	2=>1.0	1=>1.0	3=>1.0	3=>1.0	3=>1.0	3=>1.0	1=>1.0	3=>1.0	3=>1.0	3=>1.0	4=>1.0	4=>1.0	1=>1.0	1=>1.0	3=>1.0	3=>1.0	3=>1.0	1=>1.0	3=>1.0	4=>1.0	1=>1.0	4=>1.0	1=>1.0	1=>1.0	3=>1.0	3=>1.0	1=>1.0	1=>1.0	1=>1.0	3=>1.0	3=>1.0	2=>1.0	4=>1.0	3=>1.0	3=>1.0	1=>1.0	3=>1.0	3=>1.0	3=>1.0	3=>1.0	1=>1.0	1=>1.0	1=>1.0	3=>1.0	4=>1.0	4=>1.0	3=>1.0	1=>1.0	1=>1.0	3=>1.0	1=>1.0	3=>1.0	4=>1.0	4=>1.0	3=>1.0	3=>1.0	3=>1.0	2=>1.0	3=>1.0	3=>1.0	3=>1.0	3=>1.0	3=>1.0	3=>1.0	1=>1.0	3=>1.0	1=>1.0	1=>1.0	2=>1.0	3=>1.0	2=>1.0	1=>1.0	1=>1.0	1=>1.0	2=>1.0	4=>1.0	1=>1.0	3=>1.0
ST4.03ch01_67198468	1	187.06	67198468	3=>1.0	3=>1.0	1=>1.0	1=>1.0	1=>1.0	1=>1.0	4=>1.0	2=>1.0	3=>1.0	2=>1.0	3=>1.0	2=>1.0	3=>1.0	3=>1.0	1=>1.0	3=>1.0	3=>1.0	3=>1.0	3=>1.0	1=>1.0	1=>1.0	3=>1.0	3=>1.0	3=>1.0	1=>1.0	3=>1.0	4=>1.0	3=>1.0	1=>1.0	3=>1.0	3=>1.0	1=>1.0	3=>1.0	1=>1.0	3=>1.0	1=>1.0	1=>1.0	3=>1.0	3=>1.0	4=>1.0	1=>1.0	4=>1.0	3=>1.0	3=>1.0	4=>1.0	1=>1.0	4=>1.0	3=>1.0	4=>1.0	2=>1.0	4=>1.0	3=>1.0	3=>1.0	1=>1.0	2=>1.0	1=>1.0	3=>1.0	3=>1.0	3=>1.0	3=>1.0	1=>1.0	3=>1.0	3=>1.0	3=>1.0	4=>1.0	4=>1.0	1=>1.0	1=>1.0	3=>1.0	3=>1.0	3=>1.0	1=>1.0	3=>1.0	4=>1.0	1=>1.0	4=>1.0	1=>1.0	1=>1.0	3=>1.0	3=>1.0	1=>1.0	1=>1.0	1=>1.0	3=>1.0	3=>1.0	2=>1.0	4=>1.0	3=>1.0	3=>1.0	1=>1.0	3=>1.0	3=>1.0	3=>1.0	3=>1.0	1=>1.0	1=>1.0	1=>1.0	3=>1.0	4=>1.0	4=>1.0	3=>1.0	1=>1.0	1=>1.0	3=>1.0	1=>1.0	3=>1.0	4=>1.0	4=>1.0	3=>1.0	3=>1.0	3=>1.0	2=>1.0	3=>1.0	3=>1.0	3=>1.0	3=>1.0	3=>1.0	3=>1.0	1=>1.0	3=>1.0	1=>1.0	1=>1.0	2=>1.0	3=>1.0	2=>1.0	1=>1.0	1=>1.0	1=>1.0	2=>1.0	4=>1.0	1=>1.0	3=>1.0
ST4.03ch01_67198544	1	187.06	67198544	3=>1.0	3=>1.0	1=>1.0	1=>1.0	1=>1.0	1=>1.0	4=>1.0	2=>1.0	3=>1.0	2=>1.0	3=>1.0	2=>1.0	3=>1.0	3=>1.0	1=>1.0	3=>1.0	3=>1.0	3=>1.0	3=>1.0	1=>1.0	1=>1.0	3=>1.0	3=>1.0	3=>1.0	1=>1.0	3=>1.0	4=>1.0	3=>1.0	1=>1.0	3=>1.0	3=>1.0	1=>1.0	3=>1.0	1=>1.0	3=>1.0	1=>1.0	1=>1.0	3=>1.0	3=>1.0	4=>1.0	1=>1.0	4=>1.0	3=>1.0	3=>1.0	4=>1.0	1=>1.0	4=>1.0	3=>1.0	4=>1.0	2=>1.0	4=>1.0	3=>1.0	3=>1.0	1=>1.0	2=>1.0	1=>1.0	3=>1.0	3=>1.0	3=>1.0	3=>1.0	1=>1.0	3=>1.0	3=>1.0	3=>1.0	4=>1.0	4=>1.0	1=>1.0	1=>1.0	3=>1.0	3=>1.0	3=>1.0	1=>1.0	3=>1.0	4=>1.0	1=>1.0	4=>1.0	1=>1.0	1=>1.0	3=>1.0	3=>1.0	1=>1.0	1=>1.0	1=>1.0	3=>1.0	3=>1.0	2=>1.0	4=>1.0	3=>1.0	3=>1.0	1=>1.0	3=>1.0	3=>1.0	3=>1.0	3=>1.0	1=>1.0	1=>1.0	1=>1.0	3=>1.0	4=>1.0	4=>1.0	3=>1.0	1=>1.0	1=>1.0	3=>1.0	1=>1.0	3=>1.0	4=>1.0	4=>1.0	3=>1.0	3=>1.0	3=>1.0	2=>1.0	3=>1.0	3=>1.0	3=>1.0	3=>1.0	3=>1.0	3=>1.0	1=>1.0	3=>1.0	1=>1.0	1=>1.0	2=>1.0	3=>1.0	2=>1.0	1=>1.0	1=>1.0	1=>1.0	2=>1.0	4=>1.0	1=>1.0	3=>1.0
ST4.03ch01_67213189	1	187.06	67213189	3=>1.0	3=>1.0	1=>1.0	1=>1.0	1=>1.0	1=>1.0	4=>1.0	2=>1.0	3=>1.0	2=>1.0	3=>1.0	2=>1.0	3=>1.0	3=>1.0	1=>1.0	3=>1.0	3=>1.0	3=>1.0	3=>1.0	1=>1.0	1=>1.0	3=>1.0	3=>1.0	3=>1.0	1=>1.0	3=>1.0	4=>1.0	3=>1.0	1=>1.0	3=>1.0	3=>1.0	1=>1.0	3=>1.0	1=>1.0	3=>1.0	1=>1.0	1=>1.0	3=>1.0	3=>1.0	4=>1.0	1=>1.0	4=>1.0	3=>1.0	3=>1.0	4=>1.0	1=>1.0	4=>1.0	3=>1.0	4=>1.0	2=>1.0	4=>1.0	3=>1.0	3=>1.0	1=>1.0	2=>1.0	1=>1.0	3=>1.0	3=>1.0	3=>1.0	3=>1.0	1=>1.0	3=>1.0	3=>1.0	3=>1.0	4=>1.0	4=>1.0	1=>1.0	1=>1.0	3=>1.0	3=>1.0	3=>1.0	1=>1.0	3=>1.0	4=>1.0	1=>1.0	4=>1.0	1=>1.0	1=>1.0	3=>1.0	3=>1.0	1=>1.0	1=>1.0	1=>1.0	3=>1.0	3=>1.0	2=>1.0	4=>1.0	3=>1.0	3=>1.0	1=>1.0	3=>1.0	3=>1.0	3=>1.0	3=>1.0	1=>1.0	1=>1.0	1=>1.0	3=>1.0	4=>1.0	4=>1.0	3=>1.0	1=>1.0	1=>1.0	3=>1.0	1=>1.0	3=>1.0	4=>1.0	4=>1.0	3=>1.0	3=>1.0	3=>1.0	2=>1.0	3=>1.0	3=>1.0	3=>1.0	3=>1.0	3=>1.0	3=>1.0	1=>1.0	3=>1.0	1=>1.0	1=>1.0	2=>1.0	3=>1.0	2=>1.0	1=>1.0	1=>1.0	1=>1.0	2=>1.0	4=>1.0	1=>1.0	3=>1.0
ST4.03ch01_67213193	1	187.06	67213193	3=>1.0	3=>1.0	1=>1.0	1=>1.0	1=>1.0	1=>1.0	4=>1.0	2=>1.0	3=>1.0	2=>1.0	3=>1.0	2=>1.0	3=>1.0	3=>1.0	1=>1.0	3=>1.0	3=>1.0	3=>1.0	3=>1.0	1=>1.0	1=>1.0	3=>1.0	3=>1.0	3=>1.0	1=>1.0	3=>1.0	4=>1.0	3=>1.0	1=>1.0	3=>1.0	3=>1.0	1=>1.0	3=>1.0	1=>1.0	3=>1.0	1=>1.0	1=>1.0	3=>1.0	3=>1.0	4=>1.0	1=>1.0	4=>1.0	3=>1.0	3=>1.0	4=>1.0	1=>1.0	4=>1.0	3=>1.0	4=>1.0	2=>1.0	4=>1.0	3=>1.0	3=>1.0	1=>1.0	2=>1.0	1=>1.0	3=>1.0	3=>1.0	3=>1.0	3=>1.0	1=>1.0	3=>1.0	3=>1.0	3=>1.0	4=>1.0	4=>1.0	1=>1.0	1=>1.0	3=>1.0	3=>1.0	3=>1.0	1=>1.0	3=>1.0	4=>1.0	1=>1.0	4=>1.0	1=>1.0	1=>1.0	3=>1.0	3=>1.0	1=>1.0	1=>1.0	1=>1.0	3=>1.0	3=>1.0	2=>1.0	4=>1.0	3=>1.0	3=>1.0	1=>1.0	3=>1.0	3=>1.0	3=>1.0	3=>1.0	1=>1.0	1=>1.0	1=>1.0	3=>1.0	4=>1.0	4=>1.0	3=>1.0	1=>1.0	1=>1.0	3=>1.0	1=>1.0	3=>1.0	4=>1.0	4=>1.0	3=>1.0	3=>1.0	3=>1.0	2=>1.0	3=>1.0	3=>1.0	3=>1.0	3=>1.0	3=>1.0	3=>1.0	1=>1.0	3=>1.0	1=>1.0	1=>1.0	2=>1.0	3=>1.0	2=>1.0	1=>1.0	1=>1.0	1=>1.0	2=>1.0	4=>1.0	1=>1.0	3=>1.0
ST4.03ch01_67213197	1	187.06	67213197	3=>1.0	3=>1.0	1=>1.0	1=>1.0	1=>1.0	1=>1.0	4=>1.0	2=>1.0	3=>1.0	2=>1.0	3=>1.0	2=>1.0	3=>1.0	3=>1.0	1=>1.0	3=>1.0	3=>1.0	3=>1.0	3=>1.0	1=>1.0	1=>1.0	3=>1.0	3=>1.0	3=>1.0	1=>1.0	3=>1.0	4=>1.0	3=>1.0	1=>1.0	3=>1.0	3=>1.0	1=>1.0	3=>1.0	1=>1.0	3=>1.0	1=>1.0	1=>1.0	3=>1.0	3=>1.0	4=>1.0	1=>1.0	4=>1.0	3=>1.0	3=>1.0	4=>1.0	1=>1.0	4=>1.0	3=>1.0	4=>1.0	2=>1.0	4=>1.0	3=>1.0	3=>1.0	1=>1.0	2=>1.0	1=>1.0	3=>1.0	3=>1.0	3=>1.0	3=>1.0	1=>1.0	3=>1.0	3=>1.0	3=>1.0	4=>1.0	4=>1.0	1=>1.0	1=>1.0	3=>1.0	3=>1.0	3=>1.0	1=>1.0	3=>1.0	4=>1.0	1=>1.0	4=>1.0	1=>1.0	1=>1.0	3=>1.0	3=>1.0	1=>1.0	1=>1.0	1=>1.0	3=>1.0	3=>1.0	2=>1.0	4=>1.0	3=>1.0	3=>1.0	1=>1.0	3=>1.0	3=>1.0	3=>1.0	3=>1.0	1=>1.0	1=>1.0	1=>1.0	3=>1.0	4=>1.0	4=>1.0	3=>1.0	1=>1.0	1=>1.0	3=>1.0	1=>1.0	3=>1.0	4=>1.0	4=>1.0	3=>1.0	3=>1.0	3=>1.0	2=>1.0	3=>1.0	3=>1.0	3=>1.0	3=>1.0	3=>1.0	3=>1.0	1=>1.0	3=>1.0	1=>1.0	1=>1.0	2=>1.0	3=>1.0	2=>1.0	1=>1.0	1=>1.0	1=>1.0	2=>1.0	4=>1.0	1=>1.0	3=>1.0
ST4.03ch01_67213225	1	187.06	67213225	3=>1.0	3=>1.0	1=>1.0	1=>1.0	1=>1.0	1=>1.0	4=>1.0	2=>1.0	3=>1.0	2=>1.0	3=>1.0	2=>1.0	3=>1.0	3=>1.0	1=>1.0	3=>1.0	3=>1.0	3=>1.0	3=>1.0	1=>1.0	1=>1.0	3=>1.0	3=>1.0	3=>1.0	1=>1.0	3=>1.0	4=>1.0	3=>1.0	1=>1.0	3=>1.0	3=>1.0	1=>1.0	3=>1.0	1=>1.0	3=>1.0	1=>1.0	1=>1.0	3=>1.0	3=>1.0	4=>1.0	1=>1.0	4=>1.0	3=>1.0	3=>1.0	4=>1.0	1=>1.0	4=>1.0	3=>1.0	4=>1.0	2=>1.0	4=>1.0	3=>1.0	3=>1.0	1=>1.0	2=>1.0	1=>1.0	3=>1.0	3=>1.0	3=>1.0	3=>1.0	1=>1.0	3=>1.0	3=>1.0	3=>1.0	4=>1.0	4=>1.0	1=>1.0	1=>1.0	3=>1.0	3=>1.0	3=>1.0	1=>1.0	3=>1.0	4=>1.0	1=>1.0	4=>1.0	1=>1.0	1=>1.0	3=>1.0	3=>1.0	1=>1.0	1=>1.0	1=>1.0	3=>1.0	3=>1.0	2=>1.0	4=>1.0	3=>1.0	3=>1.0	1=>1.0	3=>1.0	3=>1.0	3=>1.0	3=>1.0	1=>1.0	1=>1.0	1=>1.0	3=>1.0	4=>1.0	4=>1.0	3=>1.0	1=>1.0	1=>1.0	3=>1.0	1=>1.0	3=>1.0	4=>1.0	4=>1.0	3=>1.0	3=>1.0	3=>1.0	2=>1.0	3=>1.0	3=>1.0	3=>1.0	3=>1.0	3=>1.0	3=>1.0	1=>1.0	3=>1.0	1=>1.0	1=>1.0	2=>1.0	3=>1.0	2=>1.0	1=>1.0	1=>1.0	1=>1.0	2=>1.0	4=>1.0	1=>1.0	3=>1.0
ST4.03ch01_67227240	1	187.06	67227240	3=>1.0	3=>1.0	1=>1.0	1=>1.0	1=>1.0	1=>1.0	4=>1.0	2=>1.0	3=>1.0	2=>1.0	3=>1.0	2=>1.0	3=>1.0	3=>1.0	1=>1.0	3=>1.0	3=>1.0	3=>1.0	3=>1.0	1=>1.0	1=>1.0	3=>1.0	3=>1.0	3=>1.0	1=>1.0	3=>1.0	4=>1.0	3=>1.0	1=>1.0	3=>1.0	3=>1.0	1=>1.0	3=>1.0	1=>1.0	3=>1.0	1=>1.0	1=>1.0	3=>1.0	3=>1.0	4=>1.0	1=>1.0	4=>1.0	3=>1.0	3=>1.0	4=>1.0	1=>1.0	4=>1.0	3=>1.0	4=>1.0	2=>1.0	4=>1.0	3=>1.0	3=>1.0	1=>1.0	2=>1.0	1=>1.0	3=>1.0	3=>1.0	3=>1.0	3=>1.0	1=>1.0	3=>1.0	3=>1.0	3=>1.0	4=>1.0	4=>1.0	1=>1.0	1=>1.0	3=>1.0	3=>1.0	3=>1.0	1=>1.0	3=>1.0	4=>1.0	1=>1.0	4=>1.0	1=>1.0	1=>1.0	3=>1.0	3=>1.0	1=>1.0	1=>1.0	1=>1.0	3=>1.0	3=>1.0	2=>1.0	4=>1.0	3=>1.0	3=>1.0	1=>1.0	3=>1.0	3=>1.0	3=>1.0	3=>1.0	1=>1.0	1=>1.0	1=>1.0	3=>1.0	4=>1.0	4=>1.0	3=>1.0	1=>1.0	1=>1.0	3=>1.0	1=>1.0	3=>1.0	4=>1.0	4=>1.0	3=>1.0	3=>1.0	3=>1.0	2=>1.0	3=>1.0	3=>1.0	3=>1.0	3=>1.0	3=>1.0	3=>1.0	1=>1.0	3=>1.0	1=>1.0	1=>1.0	2=>1.0	3=>1.0	2=>1.0	1=>1.0	1=>1.0	1=>1.0	2=>1.0	4=>1.0	1=>1.0	3=>1.0
ST4.03ch01_67233088	1	187.06	67233088	3=>1.0	3=>1.0	1=>1.0	1=>1.0	1=>1.0	1=>1.0	4=>1.0	2=>1.0	3=>1.0	2=>1.0	3=>1.0	2=>1.0	3=>1.0	3=>1.0	1=>1.0	3=>1.0	3=>1.0	3=>1.0	3=>1.0	1=>1.0	1=>1.0	3=>1.0	3=>1.0	3=>1.0	1=>1.0	3=>1.0	4=>1.0	3=>1.0	1=>1.0	3=>1.0	3=>1.0	1=>1.0	3=>1.0	1=>1.0	3=>1.0	1=>1.0	1=>1.0	3=>1.0	3=>1.0	4=>1.0	1=>1.0	4=>1.0	3=>1.0	3=>1.0	4=>1.0	1=>1.0	4=>1.0	3=>1.0	4=>1.0	2=>1.0	4=>1.0	3=>1.0	3=>1.0	1=>1.0	2=>1.0	1=>1.0	3=>1.0	3=>1.0	3=>1.0	3=>1.0	1=>1.0	3=>1.0	3=>1.0	3=>1.0	4=>1.0	4=>1.0	1=>1.0	1=>1.0	3=>1.0	3=>1.0	3=>1.0	1=>1.0	3=>1.0	4=>1.0	1=>1.0	4=>1.0	1=>1.0	1=>1.0	3=>1.0	3=>1.0	1=>1.0	1=>1.0	1=>1.0	3=>1.0	3=>1.0	2=>1.0	4=>1.0	3=>1.0	3=>1.0	1=>1.0	3=>1.0	3=>1.0	3=>1.0	3=>1.0	1=>1.0	1=>1.0	1=>1.0	3=>1.0	4=>1.0	4=>1.0	3=>1.0	1=>1.0	1=>1.0	3=>1.0	1=>1.0	3=>1.0	4=>1.0	4=>1.0	3=>1.0	3=>1.0	3=>1.0	2=>1.0	3=>1.0	3=>1.0	3=>1.0	3=>1.0	3=>1.0	3=>1.0	1=>1.0	3=>1.0	1=>1.0	1=>1.0	2=>1.0	3=>1.0	2=>1.0	1=>1.0	1=>1.0	1=>1.0	2=>1.0	4=>1.0	1=>1.0	3=>1.0
ST4.03ch01_67248167	1	187.06	67248167	3=>1.0	3=>1.0	1=>1.0	1=>1.0	1=>1.0	1=>1.0	4=>1.0	2=>1.0	3=>1.0	2=>1.0	3=>1.0	2=>1.0	3=>1.0	3=>1.0	1=>1.0	3=>1.0	3=>1.0	3=>1.0	3=>1.0	1=>1.0	1=>1.0	3=>1.0	3=>1.0	3=>1.0	1=>1.0	3=>1.0	4=>1.0	3=>1.0	1=>1.0	3=>1.0	3=>1.0	1=>1.0	3=>1.0	1=>1.0	3=>1.0	1=>1.0	1=>1.0	3=>1.0	3=>1.0	4=>1.0	1=>1.0	4=>1.0	3=>1.0	3=>1.0	4=>1.0	1=>1.0	4=>1.0	3=>1.0	4=>1.0	2=>1.0	4=>1.0	3=>1.0	3=>1.0	1=>1.0	2=>1.0	1=>1.0	3=>1.0	3=>1.0	3=>1.0	3=>1.0	1=>1.0	3=>1.0	3=>1.0	3=>1.0	4=>1.0	4=>1.0	1=>1.0	1=>1.0	3=>1.0	3=>1.0	3=>1.0	1=>1.0	3=>1.0	4=>1.0	1=>1.0	4=>1.0	1=>1.0	1=>1.0	3=>1.0	3=>1.0	1=>1.0	1=>1.0	1=>1.0	3=>1.0	3=>1.0	2=>1.0	4=>1.0	3=>1.0	3=>1.0	1=>1.0	3=>1.0	3=>1.0	3=>1.0	3=>1.0	1=>1.0	1=>1.0	1=>1.0	3=>1.0	4=>1.0	4=>1.0	3=>1.0	1=>1.0	1=>1.0	3=>1.0	1=>1.0	3=>1.0	4=>1.0	4=>1.0	3=>1.0	3=>1.0	3=>1.0	2=>1.0	3=>1.0	3=>1.0	3=>1.0	3=>1.0	3=>1.0	3=>1.0	1=>1.0	3=>1.0	1=>1.0	1=>1.0	2=>1.0	3=>1.0	2=>1.0	1=>1.0	1=>1.0	1=>1.0	2=>1.0	4=>1.0	1=>1.0	3=>1.0
ST4.03ch01_67248172	1	187.06	67248172	3=>1.0	3=>1.0	1=>1.0	1=>1.0	1=>1.0	1=>1.0	4=>1.0	2=>1.0	3=>1.0	2=>1.0	3=>1.0	2=>1.0	3=>1.0	3=>1.0	1=>1.0	3=>1.0	3=>1.0	3=>1.0	3=>1.0	1=>1.0	1=>1.0	3=>1.0	3=>1.0	3=>1.0	1=>1.0	3=>1.0	4=>1.0	3=>1.0	1=>1.0	3=>1.0	3=>1.0	1=>1.0	3=>1.0	1=>1.0	3=>1.0	1=>1.0	1=>1.0	3=>1.0	3=>1.0	4=>1.0	1=>1.0	4=>1.0	3=>1.0	3=>1.0	4=>1.0	1=>1.0	4=>1.0	3=>1.0	4=>1.0	2=>1.0	4=>1.0	3=>1.0	3=>1.0	1=>1.0	2=>1.0	1=>1.0	3=>1.0	3=>1.0	3=>1.0	3=>1.0	1=>1.0	3=>1.0	3=>1.0	3=>1.0	4=>1.0	4=>1.0	1=>1.0	1=>1.0	3=>1.0	3=>1.0	3=>1.0	1=>1.0	3=>1.0	4=>1.0	1=>1.0	4=>1.0	1=>1.0	1=>1.0	3=>1.0	3=>1.0	1=>1.0	1=>1.0	1=>1.0	3=>1.0	3=>1.0	2=>1.0	4=>1.0	3=>1.0	3=>1.0	1=>1.0	3=>1.0	3=>1.0	3=>1.0	3=>1.0	1=>1.0	1=>1.0	1=>1.0	3=>1.0	4=>1.0	4=>1.0	3=>1.0	1=>1.0	1=>1.0	3=>1.0	1=>1.0	3=>1.0	4=>1.0	4=>1.0	3=>1.0	3=>1.0	3=>1.0	2=>1.0	3=>1.0	3=>1.0	3=>1.0	3=>1.0	3=>1.0	3=>1.0	1=>1.0	3=>1.0	1=>1.0	1=>1.0	2=>1.0	3=>1.0	2=>1.0	1=>1.0	1=>1.0	1=>1.0	2=>1.0	4=>1.0	1=>1.0	3=>1.0
ST4.03ch01_67248256	1	187.06	67248256	3=>1.0	3=>1.0	1=>1.0	1=>1.0	1=>1.0	1=>1.0	4=>1.0	2=>1.0	3=>1.0	2=>1.0	3=>1.0	2=>1.0	3=>1.0	3=>1.0	1=>1.0	3=>1.0	3=>1.0	3=>1.0	3=>1.0	1=>1.0	1=>1.0	3=>1.0	3=>1.0	3=>1.0	1=>1.0	3=>1.0	4=>1.0	3=>1.0	1=>1.0	3=>1.0	3=>1.0	1=>1.0	3=>1.0	1=>1.0	3=>1.0	1=>1.0	1=>1.0	3=>1.0	3=>1.0	4=>1.0	1=>1.0	4=>1.0	3=>1.0	3=>1.0	4=>1.0	1=>1.0	4=>1.0	3=>1.0	4=>1.0	2=>1.0	4=>1.0	3=>1.0	3=>1.0	1=>1.0	2=>1.0	1=>1.0	3=>1.0	3=>1.0	3=>1.0	3=>1.0	1=>1.0	3=>1.0	3=>1.0	3=>1.0	4=>1.0	4=>1.0	1=>1.0	1=>1.0	3=>1.0	3=>1.0	3=>1.0	1=>1.0	3=>1.0	4=>1.0	1=>1.0	4=>1.0	1=>1.0	1=>1.0	3=>1.0	3=>1.0	1=>1.0	1=>1.0	1=>1.0	3=>1.0	3=>1.0	2=>1.0	4=>1.0	3=>1.0	3=>1.0	1=>1.0	3=>1.0	3=>1.0	3=>1.0	3=>1.0	1=>1.0	1=>1.0	1=>1.0	3=>1.0	4=>1.0	4=>1.0	3=>1.0	1=>1.0	1=>1.0	3=>1.0	1=>1.0	3=>1.0	4=>1.0	4=>1.0	3=>1.0	3=>1.0	3=>1.0	2=>1.0	3=>1.0	3=>1.0	3=>1.0	3=>1.0	3=>1.0	3=>1.0	1=>1.0	3=>1.0	1=>1.0	1=>1.0	2=>1.0	3=>1.0	2=>1.0	1=>1.0	1=>1.0	1=>1.0	2=>1.0	4=>1.0	1=>1.0	3=>1.0
ST4.03ch01_67248359	1	187.06	67248359	3=>1.0	3=>1.0	1=>1.0	1=>1.0	1=>1.0	1=>1.0	4=>1.0	2=>1.0	3=>1.0	2=>1.0	3=>1.0	2=>1.0	3=>1.0	3=>1.0	1=>1.0	3=>1.0	3=>1.0	3=>1.0	3=>1.0	1=>1.0	1=>1.0	3=>1.0	3=>1.0	3=>1.0	1=>1.0	3=>1.0	4=>1.0	3=>1.0	1=>1.0	3=>1.0	3=>1.0	1=>1.0	3=>1.0	1=>1.0	3=>1.0	1=>1.0	1=>1.0	3=>1.0	3=>1.0	4=>1.0	1=>1.0	4=>1.0	3=>1.0	3=>1.0	4=>1.0	1=>1.0	4=>1.0	3=>1.0	4=>1.0	2=>1.0	4=>1.0	3=>1.0	3=>1.0	1=>1.0	2=>1.0	1=>1.0	3=>1.0	3=>1.0	3=>1.0	3=>1.0	1=>1.0	3=>1.0	3=>1.0	3=>1.0	4=>1.0	4=>1.0	1=>1.0	1=>1.0	3=>1.0	3=>1.0	3=>1.0	1=>1.0	3=>1.0	4=>1.0	1=>1.0	4=>1.0	1=>1.0	1=>1.0	3=>1.0	3=>1.0	1=>1.0	1=>1.0	1=>1.0	3=>1.0	3=>1.0	2=>1.0	4=>1.0	3=>1.0	3=>1.0	1=>1.0	3=>1.0	3=>1.0	3=>1.0	3=>1.0	1=>1.0	1=>1.0	1=>1.0	3=>1.0	4=>1.0	4=>1.0	3=>1.0	1=>1.0	1=>1.0	3=>1.0	1=>1.0	3=>1.0	4=>1.0	4=>1.0	3=>1.0	3=>1.0	3=>1.0	2=>1.0	3=>1.0	3=>1.0	3=>1.0	3=>1.0	3=>1.0	3=>1.0	1=>1.0	3=>1.0	1=>1.0	1=>1.0	2=>1.0	3=>1.0	2=>1.0	1=>1.0	1=>1.0	1=>1.0	2=>1.0	4=>1.0	1=>1.0	3=>1.0
ST4.03ch01_67248365	1	187.06	67248365	3=>1.0	3=>1.0	1=>1.0	1=>1.0	1=>1.0	1=>1.0	4=>1.0	2=>1.0	3=>1.0	2=>1.0	3=>1.0	2=>1.0	3=>1.0	3=>1.0	1=>1.0	3=>1.0	3=>1.0	3=>1.0	3=>1.0	1=>1.0	1=>1.0	3=>1.0	3=>1.0	3=>1.0	1=>1.0	3=>1.0	4=>1.0	3=>1.0	1=>1.0	3=>1.0	3=>1.0	1=>1.0	3=>1.0	1=>1.0	3=>1.0	1=>1.0	1=>1.0	3=>1.0	3=>1.0	4=>1.0	1=>1.0	4=>1.0	3=>1.0	3=>1.0	4=>1.0	1=>1.0	4=>1.0	3=>1.0	4=>1.0	2=>1.0	4=>1.0	3=>1.0	3=>1.0	1=>1.0	2=>1.0	1=>1.0	3=>1.0	3=>1.0	3=>1.0	3=>1.0	1=>1.0	3=>1.0	3=>1.0	3=>1.0	4=>1.0	4=>1.0	1=>1.0	1=>1.0	3=>1.0	3=>1.0	3=>1.0	1=>1.0	3=>1.0	4=>1.0	1=>1.0	4=>1.0	1=>1.0	1=>1.0	3=>1.0	3=>1.0	1=>1.0	1=>1.0	1=>1.0	3=>1.0	3=>1.0	2=>1.0	4=>1.0	3=>1.0	3=>1.0	1=>1.0	3=>1.0	3=>1.0	3=>1.0	3=>1.0	1=>1.0	1=>1.0	1=>1.0	3=>1.0	4=>1.0	4=>1.0	3=>1.0	1=>1.0	1=>1.0	3=>1.0	1=>1.0	3=>1.0	4=>1.0	4=>1.0	3=>1.0	3=>1.0	3=>1.0	2=>1.0	3=>1.0	3=>1.0	3=>1.0	3=>1.0	3=>1.0	3=>1.0	1=>1.0	3=>1.0	1=>1.0	1=>1.0	2=>1.0	3=>1.0	2=>1.0	1=>1.0	1=>1.0	1=>1.0	2=>1.0	4=>1.0	1=>1.0	3=>1.0
ST4.03ch01_67248436	1	187.06	67248436	3=>1.0	3=>1.0	1=>1.0	1=>1.0	1=>1.0	1=>1.0	4=>1.0	2=>1.0	3=>1.0	2=>1.0	3=>1.0	2=>1.0	3=>1.0	3=>1.0	1=>1.0	3=>1.0	3=>1.0	3=>1.0	3=>1.0	1=>1.0	1=>1.0	3=>1.0	3=>1.0	3=>1.0	1=>1.0	3=>1.0	4=>1.0	3=>1.0	1=>1.0	3=>1.0	3=>1.0	1=>1.0	3=>1.0	1=>1.0	3=>1.0	1=>1.0	1=>1.0	3=>1.0	3=>1.0	4=>1.0	1=>1.0	4=>1.0	3=>1.0	3=>1.0	4=>1.0	1=>1.0	4=>1.0	3=>1.0	4=>1.0	2=>1.0	4=>1.0	3=>1.0	3=>1.0	1=>1.0	2=>1.0	1=>1.0	3=>1.0	3=>1.0	3=>1.0	3=>1.0	1=>1.0	3=>1.0	3=>1.0	3=>1.0	4=>1.0	4=>1.0	1=>1.0	1=>1.0	3=>1.0	3=>1.0	3=>1.0	1=>1.0	3=>1.0	4=>1.0	1=>1.0	4=>1.0	1=>1.0	1=>1.0	3=>1.0	3=>1.0	1=>1.0	1=>1.0	1=>1.0	3=>1.0	3=>1.0	2=>1.0	4=>1.0	3=>1.0	3=>1.0	1=>1.0	3=>1.0	3=>1.0	3=>1.0	3=>1.0	1=>1.0	1=>1.0	1=>1.0	3=>1.0	4=>1.0	4=>1.0	3=>1.0	1=>1.0	1=>1.0	3=>1.0	1=>1.0	3=>1.0	4=>1.0	4=>1.0	3=>1.0	3=>1.0	3=>1.0	2=>1.0	3=>1.0	3=>1.0	3=>1.0	3=>1.0	3=>1.0	3=>1.0	1=>1.0	3=>1.0	1=>1.0	1=>1.0	2=>1.0	3=>1.0	2=>1.0	1=>1.0	1=>1.0	1=>1.0	2=>1.0	4=>1.0	1=>1.0	3=>1.0
ST4.03ch01_67303648	1	187.06	67303648	3=>1.0	3=>1.0	1=>1.0	1=>1.0	1=>1.0	1=>1.0	4=>1.0	2=>1.0	3=>1.0	2=>1.0	3=>1.0	2=>1.0	3=>1.0	3=>1.0	1=>1.0	3=>1.0	3=>1.0	3=>1.0	3=>1.0	1=>1.0	1=>1.0	3=>1.0	3=>1.0	3=>1.0	1=>1.0	3=>1.0	4=>1.0	3=>1.0	1=>1.0	3=>1.0	3=>1.0	1=>1.0	3=>1.0	1=>1.0	3=>1.0	1=>1.0	1=>1.0	3=>1.0	3=>1.0	4=>1.0	1=>1.0	4=>1.0	3=>1.0	3=>1.0	4=>1.0	1=>1.0	4=>1.0	3=>1.0	4=>1.0	2=>1.0	4=>1.0	3=>1.0	3=>1.0	1=>1.0	2=>1.0	1=>1.0	3=>1.0	3=>1.0	3=>1.0	3=>1.0	1=>1.0	3=>1.0	3=>1.0	3=>1.0	4=>1.0	4=>1.0	1=>1.0	1=>1.0	3=>1.0	3=>1.0	3=>1.0	1=>1.0	3=>1.0	4=>1.0	1=>1.0	4=>1.0	1=>1.0	1=>1.0	3=>1.0	3=>1.0	1=>1.0	1=>1.0	1=>1.0	3=>1.0	3=>1.0	2=>1.0	4=>1.0	3=>1.0	3=>1.0	1=>1.0	3=>1.0	3=>1.0	3=>1.0	3=>1.0	1=>1.0	1=>1.0	1=>1.0	3=>1.0	4=>1.0	4=>1.0	3=>1.0	1=>1.0	1=>1.0	3=>1.0	1=>1.0	3=>1.0	4=>1.0	4=>1.0	3=>1.0	3=>1.0	3=>1.0	2=>1.0	3=>1.0	3=>1.0	3=>1.0	3=>1.0	3=>1.0	3=>1.0	1=>1.0	3=>1.0	1=>1.0	1=>1.0	2=>1.0	3=>1.0	2=>1.0	1=>1.0	1=>1.0	1=>1.0	2=>1.0	4=>1.0	1=>1.0	3=>1.0
ST4.03ch01_67303652	1	187.06	67303652	3=>1.0	3=>1.0	1=>1.0	1=>1.0	1=>1.0	1=>1.0	4=>1.0	2=>1.0	3=>1.0	2=>1.0	3=>1.0	2=>1.0	3=>1.0	3=>1.0	1=>1.0	3=>1.0	3=>1.0	3=>1.0	3=>1.0	1=>1.0	1=>1.0	3=>1.0	3=>1.0	3=>1.0	1=>1.0	3=>1.0	4=>1.0	3=>1.0	1=>1.0	3=>1.0	3=>1.0	1=>1.0	3=>1.0	1=>1.0	3=>1.0	1=>1.0	1=>1.0	3=>1.0	3=>1.0	4=>1.0	1=>1.0	4=>1.0	3=>1.0	3=>1.0	4=>1.0	1=>1.0	4=>1.0	3=>1.0	4=>1.0	2=>1.0	4=>1.0	3=>1.0	3=>1.0	1=>1.0	2=>1.0	1=>1.0	3=>1.0	3=>1.0	3=>1.0	3=>1.0	1=>1.0	3=>1.0	3=>1.0	3=>1.0	4=>1.0	4=>1.0	1=>1.0	1=>1.0	3=>1.0	3=>1.0	3=>1.0	1=>1.0	3=>1.0	4=>1.0	1=>1.0	4=>1.0	1=>1.0	1=>1.0	3=>1.0	3=>1.0	1=>1.0	1=>1.0	1=>1.0	3=>1.0	3=>1.0	2=>1.0	4=>1.0	3=>1.0	3=>1.0	1=>1.0	3=>1.0	3=>1.0	3=>1.0	3=>1.0	1=>1.0	1=>1.0	1=>1.0	3=>1.0	4=>1.0	4=>1.0	3=>1.0	1=>1.0	1=>1.0	3=>1.0	1=>1.0	3=>1.0	4=>1.0	4=>1.0	3=>1.0	3=>1.0	3=>1.0	2=>1.0	3=>1.0	3=>1.0	3=>1.0	3=>1.0	3=>1.0	3=>1.0	1=>1.0	3=>1.0	1=>1.0	1=>1.0	2=>1.0	3=>1.0	2=>1.0	1=>1.0	1=>1.0	1=>1.0	2=>1.0	4=>1.0	1=>1.0	3=>1.0
ST4.03ch01_67303661	1	187.06	67303661	3=>1.0	3=>1.0	1=>1.0	1=>1.0	1=>1.0	1=>1.0	4=>1.0	2=>1.0	3=>1.0	2=>1.0	3=>1.0	2=>1.0	3=>1.0	3=>1.0	1=>1.0	3=>1.0	3=>1.0	3=>1.0	3=>1.0	1=>1.0	1=>1.0	3=>1.0	3=>1.0	3=>1.0	1=>1.0	3=>1.0	4=>1.0	3=>1.0	1=>1.0	3=>1.0	3=>1.0	1=>1.0	3=>1.0	1=>1.0	3=>1.0	1=>1.0	1=>1.0	3=>1.0	3=>1.0	4=>1.0	1=>1.0	4=>1.0	3=>1.0	3=>1.0	4=>1.0	1=>1.0	4=>1.0	3=>1.0	4=>1.0	2=>1.0	4=>1.0	3=>1.0	3=>1.0	1=>1.0	2=>1.0	1=>1.0	3=>1.0	3=>1.0	3=>1.0	3=>1.0	1=>1.0	3=>1.0	3=>1.0	3=>1.0	4=>1.0	4=>1.0	1=>1.0	1=>1.0	3=>1.0	3=>1.0	3=>1.0	1=>1.0	3=>1.0	4=>1.0	1=>1.0	4=>1.0	1=>1.0	1=>1.0	3=>1.0	3=>1.0	1=>1.0	1=>1.0	1=>1.0	3=>1.0	3=>1.0	2=>1.0	4=>1.0	3=>1.0	3=>1.0	1=>1.0	3=>1.0	3=>1.0	3=>1.0	3=>1.0	1=>1.0	1=>1.0	1=>1.0	3=>1.0	4=>1.0	4=>1.0	3=>1.0	1=>1.0	1=>1.0	3=>1.0	1=>1.0	3=>1.0	4=>1.0	4=>1.0	3=>1.0	3=>1.0	3=>1.0	2=>1.0	3=>1.0	3=>1.0	3=>1.0	3=>1.0	3=>1.0	3=>1.0	1=>1.0	3=>1.0	1=>1.0	1=>1.0	2=>1.0	3=>1.0	2=>1.0	1=>1.0	1=>1.0	1=>1.0	2=>1.0	4=>1.0	1=>1.0	3=>1.0
ST4.03ch01_67303726	1	187.06	67303726	3=>1.0	3=>1.0	1=>1.0	1=>1.0	1=>1.0	1=>1.0	4=>1.0	2=>1.0	3=>1.0	2=>1.0	3=>1.0	2=>1.0	3=>1.0	3=>1.0	1=>1.0	3=>1.0	3=>1.0	3=>1.0	3=>1.0	1=>1.0	1=>1.0	3=>1.0	3=>1.0	3=>1.0	1=>1.0	3=>1.0	4=>1.0	3=>1.0	1=>1.0	3=>1.0	3=>1.0	1=>1.0	3=>1.0	1=>1.0	3=>1.0	1=>1.0	1=>1.0	3=>1.0	3=>1.0	4=>1.0	1=>1.0	4=>1.0	3=>1.0	3=>1.0	4=>1.0	1=>1.0	4=>1.0	3=>1.0	4=>1.0	2=>1.0	4=>1.0	3=>1.0	3=>1.0	1=>1.0	2=>1.0	1=>1.0	3=>1.0	3=>1.0	3=>1.0	3=>1.0	1=>1.0	3=>1.0	3=>1.0	3=>1.0	4=>1.0	4=>1.0	1=>1.0	1=>1.0	3=>1.0	3=>1.0	3=>1.0	1=>1.0	3=>1.0	4=>1.0	1=>1.0	4=>1.0	1=>1.0	1=>1.0	3=>1.0	3=>1.0	1=>1.0	1=>1.0	1=>1.0	3=>1.0	3=>1.0	2=>1.0	4=>1.0	3=>1.0	3=>1.0	1=>1.0	3=>1.0	3=>1.0	3=>1.0	3=>1.0	1=>1.0	1=>1.0	1=>1.0	3=>1.0	4=>1.0	4=>1.0	3=>1.0	1=>1.0	1=>1.0	3=>1.0	1=>1.0	3=>1.0	4=>1.0	4=>1.0	3=>1.0	3=>1.0	3=>1.0	2=>1.0	3=>1.0	3=>1.0	3=>1.0	3=>1.0	3=>1.0	3=>1.0	1=>1.0	3=>1.0	1=>1.0	1=>1.0	2=>1.0	3=>1.0	2=>1.0	1=>1.0	1=>1.0	1=>1.0	2=>1.0	4=>1.0	1=>1.0	3=>1.0
ST4.03ch01_67303733	1	187.06	67303733	3=>1.0	3=>1.0	1=>1.0	1=>1.0	1=>1.0	1=>1.0	4=>1.0	2=>1.0	3=>1.0	2=>1.0	3=>1.0	2=>1.0	3=>1.0	3=>1.0	1=>1.0	3=>1.0	3=>1.0	3=>1.0	3=>1.0	1=>1.0	1=>1.0	3=>1.0	3=>1.0	3=>1.0	1=>1.0	3=>1.0	4=>1.0	3=>1.0	1=>1.0	3=>1.0	3=>1.0	1=>1.0	3=>1.0	1=>1.0	3=>1.0	1=>1.0	1=>1.0	3=>1.0	3=>1.0	4=>1.0	1=>1.0	4=>1.0	3=>1.0	3=>1.0	4=>1.0	1=>1.0	4=>1.0	3=>1.0	4=>1.0	2=>1.0	4=>1.0	3=>1.0	3=>1.0	1=>1.0	2=>1.0	1=>1.0	3=>1.0	3=>1.0	3=>1.0	3=>1.0	1=>1.0	3=>1.0	3=>1.0	3=>1.0	4=>1.0	4=>1.0	1=>1.0	1=>1.0	3=>1.0	3=>1.0	3=>1.0	1=>1.0	3=>1.0	4=>1.0	1=>1.0	4=>1.0	1=>1.0	1=>1.0	3=>1.0	3=>1.0	1=>1.0	1=>1.0	1=>1.0	3=>1.0	3=>1.0	2=>1.0	4=>1.0	3=>1.0	3=>1.0	1=>1.0	3=>1.0	3=>1.0	3=>1.0	3=>1.0	1=>1.0	1=>1.0	1=>1.0	3=>1.0	4=>1.0	4=>1.0	3=>1.0	1=>1.0	1=>1.0	3=>1.0	1=>1.0	3=>1.0	4=>1.0	4=>1.0	3=>1.0	3=>1.0	3=>1.0	2=>1.0	3=>1.0	3=>1.0	3=>1.0	3=>1.0	3=>1.0	3=>1.0	1=>1.0	3=>1.0	1=>1.0	1=>1.0	2=>1.0	3=>1.0	2=>1.0	1=>1.0	1=>1.0	1=>1.0	2=>1.0	4=>1.0	1=>1.0	3=>1.0
ST4.03ch01_67317342	1	187.06	67317342	3=>1.0	3=>1.0	1=>1.0	1=>1.0	1=>1.0	1=>1.0	4=>1.0	2=>1.0	3=>1.0	2=>1.0	3=>1.0	2=>1.0	3=>1.0	3=>1.0	1=>1.0	3=>1.0	3=>1.0	3=>1.0	3=>1.0	1=>1.0	1=>1.0	3=>1.0	3=>1.0	3=>1.0	1=>1.0	3=>1.0	4=>1.0	3=>1.0	1=>1.0	3=>1.0	3=>1.0	1=>1.0	3=>1.0	1=>1.0	3=>1.0	1=>1.0	1=>1.0	3=>1.0	3=>1.0	4=>1.0	1=>1.0	4=>1.0	3=>1.0	3=>1.0	4=>1.0	1=>1.0	4=>1.0	3=>1.0	4=>1.0	2=>1.0	4=>1.0	3=>1.0	3=>1.0	1=>1.0	2=>1.0	1=>1.0	3=>1.0	3=>1.0	3=>1.0	3=>1.0	1=>1.0	3=>1.0	3=>1.0	3=>1.0	4=>1.0	4=>1.0	1=>1.0	1=>1.0	3=>1.0	3=>1.0	3=>1.0	1=>1.0	3=>1.0	4=>1.0	1=>1.0	4=>1.0	1=>1.0	1=>1.0	3=>1.0	3=>1.0	1=>1.0	1=>1.0	1=>1.0	3=>1.0	3=>1.0	2=>1.0	4=>1.0	3=>1.0	3=>1.0	1=>1.0	3=>1.0	3=>1.0	3=>1.0	3=>1.0	1=>1.0	1=>1.0	1=>1.0	3=>1.0	4=>1.0	4=>1.0	3=>1.0	1=>1.0	1=>1.0	3=>1.0	1=>1.0	3=>1.0	4=>1.0	4=>1.0	3=>1.0	3=>1.0	3=>1.0	2=>1.0	3=>1.0	3=>1.0	3=>1.0	3=>1.0	3=>1.0	3=>1.0	1=>1.0	3=>1.0	1=>1.0	1=>1.0	2=>1.0	3=>1.0	2=>1.0	1=>1.0	1=>1.0	1=>1.0	2=>1.0	4=>1.0	1=>1.0	3=>1.0
ST4.03ch01_67317365	1	187.06	67317365	3=>1.0	3=>1.0	1=>1.0	1=>1.0	1=>1.0	1=>1.0	4=>1.0	2=>1.0	3=>1.0	2=>1.0	3=>1.0	2=>1.0	3=>1.0	3=>1.0	1=>1.0	3=>1.0	3=>1.0	3=>1.0	3=>1.0	1=>1.0	1=>1.0	3=>1.0	3=>1.0	3=>1.0	1=>1.0	3=>1.0	4=>1.0	3=>1.0	1=>1.0	3=>1.0	3=>1.0	1=>1.0	3=>1.0	1=>1.0	3=>1.0	1=>1.0	1=>1.0	3=>1.0	3=>1.0	4=>1.0	1=>1.0	4=>1.0	3=>1.0	3=>1.0	4=>1.0	1=>1.0	4=>1.0	3=>1.0	4=>1.0	2=>1.0	4=>1.0	3=>1.0	3=>1.0	1=>1.0	2=>1.0	1=>1.0	3=>1.0	3=>1.0	3=>1.0	3=>1.0	1=>1.0	3=>1.0	3=>1.0	3=>1.0	4=>1.0	4=>1.0	1=>1.0	1=>1.0	3=>1.0	3=>1.0	3=>1.0	1=>1.0	3=>1.0	4=>1.0	1=>1.0	4=>1.0	1=>1.0	1=>1.0	3=>1.0	3=>1.0	1=>1.0	1=>1.0	1=>1.0	3=>1.0	3=>1.0	2=>1.0	4=>1.0	3=>1.0	3=>1.0	1=>1.0	3=>1.0	3=>1.0	3=>1.0	3=>1.0	1=>1.0	1=>1.0	1=>1.0	3=>1.0	4=>1.0	4=>1.0	3=>1.0	1=>1.0	1=>1.0	3=>1.0	1=>1.0	3=>1.0	4=>1.0	4=>1.0	3=>1.0	3=>1.0	3=>1.0	2=>1.0	3=>1.0	3=>1.0	3=>1.0	3=>1.0	3=>1.0	3=>1.0	1=>1.0	3=>1.0	1=>1.0	1=>1.0	2=>1.0	3=>1.0	2=>1.0	1=>1.0	1=>1.0	1=>1.0	2=>1.0	4=>1.0	1=>1.0	3=>1.0
ST4.03ch01_67510435	1	187.06	67510435	3=>1.0	3=>1.0	1=>1.0	1=>1.0	1=>1.0	1=>1.0	4=>1.0	2=>1.0	3=>1.0	2=>1.0	3=>1.0	2=>1.0	3=>1.0	3=>1.0	1=>1.0	3=>1.0	3=>1.0	3=>1.0	3=>1.0	1=>1.0	1=>1.0	3=>1.0	3=>1.0	3=>1.0	1=>1.0	3=>1.0	4=>1.0	3=>1.0	1=>1.0	3=>1.0	3=>1.0	1=>1.0	3=>1.0	1=>1.0	3=>1.0	1=>1.0	1=>1.0	3=>1.0	3=>1.0	4=>1.0	1=>1.0	4=>1.0	3=>1.0	3=>1.0	4=>1.0	1=>1.0	4=>1.0	3=>1.0	4=>1.0	2=>1.0	4=>1.0	3=>1.0	3=>1.0	1=>1.0	2=>1.0	1=>1.0	3=>1.0	3=>1.0	3=>1.0	3=>1.0	1=>1.0	3=>1.0	3=>1.0	3=>1.0	4=>1.0	4=>1.0	1=>1.0	1=>1.0	3=>1.0	3=>1.0	3=>1.0	1=>1.0	3=>1.0	4=>1.0	1=>1.0	4=>1.0	1=>1.0	1=>1.0	3=>1.0	3=>1.0	1=>1.0	1=>1.0	1=>1.0	3=>1.0	3=>1.0	2=>1.0	4=>1.0	3=>1.0	3=>1.0	1=>1.0	3=>1.0	3=>1.0	3=>1.0	3=>1.0	1=>1.0	1=>1.0	1=>1.0	3=>1.0	4=>1.0	4=>1.0	3=>1.0	1=>1.0	1=>1.0	3=>1.0	1=>1.0	3=>1.0	4=>1.0	4=>1.0	3=>1.0	3=>1.0	3=>1.0	2=>1.0	3=>1.0	3=>1.0	3=>1.0	3=>1.0	3=>1.0	3=>1.0	1=>1.0	3=>1.0	1=>1.0	1=>1.0	2=>1.0	3=>1.0	2=>1.0	1=>1.0	1=>1.0	1=>1.0	2=>1.0	4=>1.0	1=>1.0	3=>1.0
ST4.03ch01_67510479	1	187.06	67510479	3=>1.0	3=>1.0	1=>1.0	1=>1.0	1=>1.0	1=>1.0	4=>1.0	2=>1.0	3=>1.0	2=>1.0	3=>1.0	2=>1.0	3=>1.0	3=>1.0	1=>1.0	3=>1.0	3=>1.0	3=>1.0	3=>1.0	1=>1.0	1=>1.0	3=>1.0	3=>1.0	3=>1.0	1=>1.0	3=>1.0	4=>1.0	3=>1.0	1=>1.0	3=>1.0	3=>1.0	1=>1.0	3=>1.0	1=>1.0	3=>1.0	1=>1.0	1=>1.0	3=>1.0	3=>1.0	4=>1.0	1=>1.0	4=>1.0	3=>1.0	3=>1.0	4=>1.0	1=>1.0	4=>1.0	3=>1.0	4=>1.0	2=>1.0	4=>1.0	3=>1.0	3=>1.0	1=>1.0	2=>1.0	1=>1.0	3=>1.0	3=>1.0	3=>1.0	3=>1.0	1=>1.0	3=>1.0	3=>1.0	3=>1.0	4=>1.0	4=>1.0	1=>1.0	1=>1.0	3=>1.0	3=>1.0	3=>1.0	1=>1.0	3=>1.0	4=>1.0	1=>1.0	4=>1.0	1=>1.0	1=>1.0	3=>1.0	3=>1.0	1=>1.0	1=>1.0	1=>1.0	3=>1.0	3=>1.0	2=>1.0	4=>1.0	3=>1.0	3=>1.0	1=>1.0	3=>1.0	3=>1.0	3=>1.0	3=>1.0	1=>1.0	1=>1.0	1=>1.0	3=>1.0	4=>1.0	4=>1.0	3=>1.0	1=>1.0	1=>1.0	3=>1.0	1=>1.0	3=>1.0	4=>1.0	4=>1.0	3=>1.0	3=>1.0	3=>1.0	2=>1.0	3=>1.0	3=>1.0	3=>1.0	3=>1.0	3=>1.0	3=>1.0	1=>1.0	3=>1.0	1=>1.0	1=>1.0	2=>1.0	3=>1.0	2=>1.0	1=>1.0	1=>1.0	1=>1.0	2=>1.0	4=>1.0	1=>1.0	3=>1.0
ST4.03ch01_67522253	1	187.06	67522253	3=>1.0	3=>1.0	1=>1.0	1=>1.0	1=>1.0	1=>1.0	4=>1.0	2=>1.0	3=>1.0	2=>1.0	3=>1.0	2=>1.0	3=>1.0	3=>1.0	1=>1.0	3=>1.0	3=>1.0	3=>1.0	3=>1.0	1=>1.0	1=>1.0	3=>1.0	3=>1.0	3=>1.0	1=>1.0	3=>1.0	4=>1.0	3=>1.0	1=>1.0	3=>1.0	3=>1.0	1=>1.0	3=>1.0	1=>1.0	3=>1.0	1=>1.0	1=>1.0	3=>1.0	3=>1.0	4=>1.0	1=>1.0	4=>1.0	3=>1.0	3=>1.0	4=>1.0	1=>1.0	4=>1.0	3=>1.0	4=>1.0	2=>1.0	4=>1.0	3=>1.0	3=>1.0	1=>1.0	2=>1.0	1=>1.0	3=>1.0	3=>1.0	3=>1.0	3=>1.0	1=>1.0	3=>1.0	3=>1.0	3=>1.0	4=>1.0	4=>1.0	1=>1.0	1=>1.0	3=>1.0	3=>1.0	3=>1.0	1=>1.0	3=>1.0	4=>1.0	1=>1.0	4=>1.0	1=>1.0	1=>1.0	3=>1.0	3=>1.0	1=>1.0	1=>1.0	1=>1.0	3=>1.0	3=>1.0	2=>1.0	4=>1.0	3=>1.0	3=>1.0	1=>1.0	3=>1.0	3=>1.0	3=>1.0	3=>1.0	1=>1.0	1=>1.0	1=>1.0	3=>1.0	4=>1.0	4=>1.0	3=>1.0	1=>1.0	1=>1.0	3=>1.0	1=>1.0	3=>1.0	4=>1.0	4=>1.0	3=>1.0	3=>1.0	3=>1.0	2=>1.0	3=>1.0	3=>1.0	3=>1.0	3=>1.0	3=>1.0	3=>1.0	1=>1.0	3=>1.0	1=>1.0	1=>1.0	2=>1.0	3=>1.0	2=>1.0	1=>1.0	1=>1.0	1=>1.0	2=>1.0	4=>1.0	1=>1.0	3=>1.0
ST4.03ch01_67522287	1	187.06	67522287	3=>1.0	3=>1.0	1=>1.0	1=>1.0	1=>1.0	1=>1.0	4=>1.0	2=>1.0	3=>1.0	2=>1.0	3=>1.0	2=>1.0	3=>1.0	3=>1.0	1=>1.0	3=>1.0	3=>1.0	3=>1.0	3=>1.0	1=>1.0	1=>1.0	3=>1.0	3=>1.0	3=>1.0	1=>1.0	3=>1.0	4=>1.0	3=>1.0	1=>1.0	3=>1.0	3=>1.0	1=>1.0	3=>1.0	1=>1.0	3=>1.0	1=>1.0	1=>1.0	3=>1.0	3=>1.0	4=>1.0	1=>1.0	4=>1.0	3=>1.0	3=>1.0	4=>1.0	1=>1.0	4=>1.0	3=>1.0	4=>1.0	2=>1.0	4=>1.0	3=>1.0	3=>1.0	1=>1.0	2=>1.0	1=>1.0	3=>1.0	3=>1.0	3=>1.0	3=>1.0	1=>1.0	3=>1.0	3=>1.0	3=>1.0	4=>1.0	4=>1.0	1=>1.0	1=>1.0	3=>1.0	3=>1.0	3=>1.0	1=>1.0	3=>1.0	4=>1.0	1=>1.0	4=>1.0	1=>1.0	1=>1.0	3=>1.0	3=>1.0	1=>1.0	1=>1.0	1=>1.0	3=>1.0	3=>1.0	2=>1.0	4=>1.0	3=>1.0	3=>1.0	1=>1.0	3=>1.0	3=>1.0	3=>1.0	3=>1.0	1=>1.0	1=>1.0	1=>1.0	3=>1.0	4=>1.0	4=>1.0	3=>1.0	1=>1.0	1=>1.0	3=>1.0	1=>1.0	3=>1.0	4=>1.0	4=>1.0	3=>1.0	3=>1.0	3=>1.0	2=>1.0	3=>1.0	3=>1.0	3=>1.0	3=>1.0	3=>1.0	3=>1.0	1=>1.0	3=>1.0	1=>1.0	1=>1.0	2=>1.0	3=>1.0	2=>1.0	1=>1.0	1=>1.0	1=>1.0	2=>1.0	4=>1.0	1=>1.0	3=>1.0
ST4.03ch01_67522301	1	187.06	67522301	3=>1.0	3=>1.0	1=>1.0	1=>1.0	1=>1.0	1=>1.0	4=>1.0	2=>1.0	3=>1.0	2=>1.0	3=>1.0	2=>1.0	3=>1.0	3=>1.0	1=>1.0	3=>1.0	3=>1.0	3=>1.0	3=>1.0	1=>1.0	1=>1.0	3=>1.0	3=>1.0	3=>1.0	1=>1.0	3=>1.0	4=>1.0	3=>1.0	1=>1.0	3=>1.0	3=>1.0	1=>1.0	3=>1.0	1=>1.0	3=>1.0	1=>1.0	1=>1.0	3=>1.0	3=>1.0	4=>1.0	1=>1.0	4=>1.0	3=>1.0	3=>1.0	4=>1.0	1=>1.0	4=>1.0	3=>1.0	4=>1.0	2=>1.0	4=>1.0	3=>1.0	3=>1.0	1=>1.0	2=>1.0	1=>1.0	3=>1.0	3=>1.0	3=>1.0	3=>1.0	1=>1.0	3=>1.0	3=>1.0	3=>1.0	4=>1.0	4=>1.0	1=>1.0	1=>1.0	3=>1.0	3=>1.0	3=>1.0	1=>1.0	3=>1.0	4=>1.0	1=>1.0	4=>1.0	1=>1.0	1=>1.0	3=>1.0	3=>1.0	1=>1.0	1=>1.0	1=>1.0	3=>1.0	3=>1.0	2=>1.0	4=>1.0	3=>1.0	3=>1.0	1=>1.0	3=>1.0	3=>1.0	3=>1.0	3=>1.0	1=>1.0	1=>1.0	1=>1.0	3=>1.0	4=>1.0	4=>1.0	3=>1.0	1=>1.0	1=>1.0	3=>1.0	1=>1.0	3=>1.0	4=>1.0	4=>1.0	3=>1.0	3=>1.0	3=>1.0	2=>1.0	3=>1.0	3=>1.0	3=>1.0	3=>1.0	3=>1.0	3=>1.0	1=>1.0	3=>1.0	1=>1.0	1=>1.0	2=>1.0	3=>1.0	2=>1.0	1=>1.0	1=>1.0	1=>1.0	2=>1.0	4=>1.0	1=>1.0	3=>1.0
ST4.03ch01_67522340	1	187.06	67522340	3=>1.0	3=>1.0	1=>1.0	1=>1.0	1=>1.0	1=>1.0	4=>1.0	2=>1.0	3=>1.0	2=>1.0	3=>1.0	2=>1.0	3=>1.0	3=>1.0	1=>1.0	3=>1.0	3=>1.0	3=>1.0	3=>1.0	1=>1.0	1=>1.0	3=>1.0	3=>1.0	3=>1.0	1=>1.0	3=>1.0	4=>1.0	3=>1.0	1=>1.0	3=>1.0	3=>1.0	1=>1.0	3=>1.0	1=>1.0	3=>1.0	1=>1.0	1=>1.0	3=>1.0	3=>1.0	4=>1.0	1=>1.0	4=>1.0	3=>1.0	3=>1.0	4=>1.0	1=>1.0	4=>1.0	3=>1.0	4=>1.0	2=>1.0	4=>1.0	3=>1.0	3=>1.0	1=>1.0	2=>1.0	1=>1.0	3=>1.0	3=>1.0	3=>1.0	3=>1.0	1=>1.0	3=>1.0	3=>1.0	3=>1.0	4=>1.0	4=>1.0	1=>1.0	1=>1.0	3=>1.0	3=>1.0	3=>1.0	1=>1.0	3=>1.0	4=>1.0	1=>1.0	4=>1.0	1=>1.0	1=>1.0	3=>1.0	3=>1.0	1=>1.0	1=>1.0	1=>1.0	3=>1.0	3=>1.0	2=>1.0	4=>1.0	3=>1.0	3=>1.0	1=>1.0	3=>1.0	3=>1.0	3=>1.0	3=>1.0	1=>1.0	1=>1.0	1=>1.0	3=>1.0	4=>1.0	4=>1.0	3=>1.0	1=>1.0	1=>1.0	3=>1.0	1=>1.0	3=>1.0	4=>1.0	4=>1.0	3=>1.0	3=>1.0	3=>1.0	2=>1.0	3=>1.0	3=>1.0	3=>1.0	3=>1.0	3=>1.0	3=>1.0	1=>1.0	3=>1.0	1=>1.0	1=>1.0	2=>1.0	3=>1.0	2=>1.0	1=>1.0	1=>1.0	1=>1.0	2=>1.0	4=>1.0	1=>1.0	3=>1.0
ST4.03ch01_67558397	1	187.06	67558397	3=>1.0	3=>1.0	1=>1.0	1=>1.0	1=>1.0	1=>1.0	4=>1.0	2=>1.0	3=>1.0	2=>1.0	3=>1.0	2=>1.0	3=>1.0	3=>1.0	1=>1.0	3=>1.0	3=>1.0	3=>1.0	3=>1.0	1=>1.0	1=>1.0	3=>1.0	3=>1.0	3=>1.0	1=>1.0	3=>1.0	4=>1.0	3=>1.0	1=>1.0	3=>1.0	3=>1.0	1=>1.0	3=>1.0	1=>1.0	3=>1.0	1=>1.0	1=>1.0	3=>1.0	3=>1.0	4=>1.0	1=>1.0	4=>1.0	3=>1.0	3=>1.0	4=>1.0	1=>1.0	4=>1.0	3=>1.0	4=>1.0	2=>1.0	4=>1.0	3=>1.0	3=>1.0	1=>1.0	2=>1.0	1=>1.0	3=>1.0	3=>1.0	3=>1.0	3=>1.0	1=>1.0	3=>1.0	3=>1.0	3=>1.0	4=>1.0	4=>1.0	1=>1.0	1=>1.0	3=>1.0	3=>1.0	3=>1.0	1=>1.0	3=>1.0	4=>1.0	1=>1.0	4=>1.0	1=>1.0	1=>1.0	3=>1.0	3=>1.0	1=>1.0	1=>1.0	1=>1.0	3=>1.0	3=>1.0	2=>1.0	4=>1.0	3=>1.0	3=>1.0	1=>1.0	3=>1.0	3=>1.0	3=>1.0	3=>1.0	1=>1.0	1=>1.0	1=>1.0	3=>1.0	4=>1.0	4=>1.0	3=>1.0	1=>1.0	1=>1.0	3=>1.0	1=>1.0	3=>1.0	4=>1.0	4=>1.0	3=>1.0	3=>1.0	3=>1.0	2=>1.0	3=>1.0	3=>1.0	3=>1.0	3=>1.0	3=>1.0	3=>1.0	1=>1.0	3=>1.0	1=>1.0	1=>1.0	2=>1.0	3=>1.0	2=>1.0	1=>1.0	1=>1.0	1=>1.0	2=>1.0	4=>1.0	1=>1.0	3=>1.0
ST4.03ch01_67558457	1	187.06	67558457	3=>1.0	3=>1.0	1=>1.0	1=>1.0	1=>1.0	1=>1.0	4=>1.0	2=>1.0	3=>1.0	2=>1.0	3=>1.0	2=>1.0	3=>1.0	3=>1.0	1=>1.0	3=>1.0	3=>1.0	3=>1.0	3=>1.0	1=>1.0	1=>1.0	3=>1.0	3=>1.0	3=>1.0	1=>1.0	3=>1.0	4=>1.0	3=>1.0	1=>1.0	3=>1.0	3=>1.0	1=>1.0	3=>1.0	1=>1.0	3=>1.0	1=>1.0	1=>1.0	3=>1.0	3=>1.0	4=>1.0	1=>1.0	4=>1.0	3=>1.0	3=>1.0	4=>1.0	1=>1.0	4=>1.0	3=>1.0	4=>1.0	2=>1.0	4=>1.0	3=>1.0	3=>1.0	1=>1.0	2=>1.0	1=>1.0	3=>1.0	3=>1.0	3=>1.0	3=>1.0	1=>1.0	3=>1.0	3=>1.0	3=>1.0	4=>1.0	4=>1.0	1=>1.0	1=>1.0	3=>1.0	3=>1.0	3=>1.0	1=>1.0	3=>1.0	4=>1.0	1=>1.0	4=>1.0	1=>1.0	1=>1.0	3=>1.0	3=>1.0	1=>1.0	1=>1.0	1=>1.0	3=>1.0	3=>1.0	2=>1.0	4=>1.0	3=>1.0	3=>1.0	1=>1.0	3=>1.0	3=>1.0	3=>1.0	3=>1.0	1=>1.0	1=>1.0	1=>1.0	3=>1.0	4=>1.0	4=>1.0	3=>1.0	1=>1.0	1=>1.0	3=>1.0	1=>1.0	3=>1.0	4=>1.0	4=>1.0	3=>1.0	3=>1.0	3=>1.0	2=>1.0	3=>1.0	3=>1.0	3=>1.0	3=>1.0	3=>1.0	3=>1.0	1=>1.0	3=>1.0	1=>1.0	1=>1.0	2=>1.0	3=>1.0	2=>1.0	1=>1.0	1=>1.0	1=>1.0	2=>1.0	4=>1.0	1=>1.0	3=>1.0
ST4.03ch01_67646710	1	189.38	67646710	3=>1.0	3=>1.0	1=>1.0	1=>1.0	1=>1.0	1=>1.0	4=>1.0	2=>1.0	3=>1.0	2=>1.0	3=>1.0	2=>1.0	3=>1.0	3=>1.0	1=>1.0	3=>1.0	3=>1.0	3=>1.0	3=>1.0	1=>1.0	3=>1.0	3=>1.0	3=>1.0	3=>1.0	1=>1.0	4=>1.0	4=>1.0	3=>1.0	1=>1.0	3=>1.0	3=>1.0	1=>1.0	3=>1.0	1=>1.0	3=>1.0	1=>1.0	2=>1.0	3=>1.0	3=>1.0	4=>1.0	1=>1.0	4=>1.0	3=>1.0	3=>1.0	4=>1.0	1=>1.0	4=>1.0	3=>1.0	4=>1.0	2=>1.0	4=>1.0	3=>1.0	3=>1.0	1=>1.0	2=>1.0	1=>1.0	3=>1.0	3=>1.0	3=>1.0	3=>1.0	1=>1.0	3=>1.0	3=>1.0	3=>1.0	4=>1.0	4=>1.0	1=>1.0	1=>1.0	3=>1.0	3=>1.0	3=>1.0	3=>1.0	3=>1.0	4=>1.0	1=>1.0	4=>1.0	1=>1.0	1=>1.0	3=>1.0	3=>1.0	1=>1.0	1=>1.0	1=>1.0	4=>1.0	3=>1.0	2=>1.0	3=>1.0	3=>1.0	3=>1.0	1=>1.0	3=>1.0	3=>1.0	3=>1.0	3=>1.0	1=>1.0	1=>1.0	1=>1.0	3=>1.0	4=>1.0	4=>1.0	3=>1.0	1=>1.0	1=>1.0	3=>1.0	1=>1.0	3=>1.0	4=>1.0	4=>1.0	3=>1.0	3=>1.0	3=>1.0	2=>1.0	3=>1.0	3=>1.0	3=>1.0	3=>1.0	3=>1.0	3=>1.0	1=>1.0	3=>1.0	1=>1.0	1=>1.0	2=>1.0	3=>1.0	2=>1.0	1=>1.0	1=>1.0	1=>1.0	2=>1.0	4=>1.0	1=>1.0	3=>1.0
ST4.03ch01_67660401	1	189.38	67660401	3=>1.0	3=>1.0	1=>1.0	1=>1.0	1=>1.0	1=>1.0	4=>1.0	2=>1.0	3=>1.0	2=>1.0	3=>1.0	2=>1.0	3=>1.0	3=>1.0	1=>1.0	3=>1.0	3=>1.0	3=>1.0	3=>1.0	1=>1.0	3=>1.0	3=>1.0	3=>1.0	3=>1.0	1=>1.0	4=>1.0	4=>1.0	3=>1.0	1=>1.0	3=>1.0	3=>1.0	1=>1.0	3=>1.0	1=>1.0	3=>1.0	1=>1.0	2=>1.0	3=>1.0	3=>1.0	4=>1.0	1=>1.0	4=>1.0	3=>1.0	3=>1.0	4=>1.0	1=>1.0	4=>1.0	3=>1.0	4=>1.0	2=>1.0	4=>1.0	3=>1.0	3=>1.0	1=>1.0	2=>1.0	1=>1.0	3=>1.0	3=>1.0	3=>1.0	3=>1.0	1=>1.0	3=>1.0	3=>1.0	3=>1.0	4=>1.0	4=>1.0	1=>1.0	1=>1.0	3=>1.0	3=>1.0	3=>1.0	3=>1.0	3=>1.0	4=>1.0	1=>1.0	4=>1.0	1=>1.0	1=>1.0	3=>1.0	3=>1.0	1=>1.0	1=>1.0	1=>1.0	4=>1.0	3=>1.0	2=>1.0	3=>1.0	3=>1.0	3=>1.0	1=>1.0	3=>1.0	3=>1.0	3=>1.0	3=>1.0	1=>1.0	1=>1.0	1=>1.0	3=>1.0	4=>1.0	4=>1.0	3=>1.0	1=>1.0	1=>1.0	3=>1.0	1=>1.0	3=>1.0	4=>1.0	4=>1.0	3=>1.0	3=>1.0	3=>1.0	2=>1.0	3=>1.0	3=>1.0	3=>1.0	3=>1.0	3=>1.0	3=>1.0	1=>1.0	3=>1.0	1=>1.0	1=>1.0	2=>1.0	3=>1.0	2=>1.0	1=>1.0	1=>1.0	1=>1.0	2=>1.0	4=>1.0	1=>1.0	3=>1.0
ST4.03ch01_67660480	1	189.38	67660480	3=>1.0	3=>1.0	1=>1.0	1=>1.0	1=>1.0	1=>1.0	4=>1.0	2=>1.0	3=>1.0	2=>1.0	3=>1.0	2=>1.0	3=>1.0	3=>1.0	1=>1.0	3=>1.0	3=>1.0	3=>1.0	3=>1.0	1=>1.0	3=>1.0	3=>1.0	3=>1.0	3=>1.0	1=>1.0	4=>1.0	4=>1.0	3=>1.0	1=>1.0	3=>1.0	3=>1.0	1=>1.0	3=>1.0	1=>1.0	3=>1.0	1=>1.0	2=>1.0	3=>1.0	3=>1.0	4=>1.0	1=>1.0	4=>1.0	3=>1.0	3=>1.0	4=>1.0	1=>1.0	4=>1.0	3=>1.0	4=>1.0	2=>1.0	4=>1.0	3=>1.0	3=>1.0	1=>1.0	2=>1.0	1=>1.0	3=>1.0	3=>1.0	3=>1.0	3=>1.0	1=>1.0	3=>1.0	3=>1.0	3=>1.0	4=>1.0	4=>1.0	1=>1.0	1=>1.0	3=>1.0	3=>1.0	3=>1.0	3=>1.0	3=>1.0	4=>1.0	1=>1.0	4=>1.0	1=>1.0	1=>1.0	3=>1.0	3=>1.0	1=>1.0	1=>1.0	1=>1.0	4=>1.0	3=>1.0	2=>1.0	3=>1.0	3=>1.0	3=>1.0	1=>1.0	3=>1.0	3=>1.0	3=>1.0	3=>1.0	1=>1.0	1=>1.0	1=>1.0	3=>1.0	4=>1.0	4=>1.0	3=>1.0	1=>1.0	1=>1.0	3=>1.0	1=>1.0	3=>1.0	4=>1.0	4=>1.0	3=>1.0	3=>1.0	3=>1.0	2=>1.0	3=>1.0	3=>1.0	3=>1.0	3=>1.0	3=>1.0	3=>1.0	1=>1.0	3=>1.0	1=>1.0	1=>1.0	2=>1.0	3=>1.0	2=>1.0	1=>1.0	1=>1.0	1=>1.0	2=>1.0	4=>1.0	1=>1.0	3=>1.0
ST4.03ch01_67710997	1	189.38	67710997	3=>1.0	3=>1.0	1=>1.0	1=>1.0	1=>1.0	1=>1.0	4=>1.0	2=>1.0	3=>1.0	2=>1.0	3=>1.0	2=>1.0	3=>1.0	3=>1.0	1=>1.0	3=>1.0	3=>1.0	3=>1.0	3=>1.0	1=>1.0	3=>1.0	3=>1.0	3=>1.0	3=>1.0	1=>1.0	4=>1.0	4=>1.0	3=>1.0	1=>1.0	3=>1.0	3=>1.0	1=>1.0	3=>1.0	1=>1.0	3=>1.0	1=>1.0	2=>1.0	3=>1.0	3=>1.0	4=>1.0	1=>1.0	4=>1.0	3=>1.0	3=>1.0	4=>1.0	1=>1.0	4=>1.0	3=>1.0	4=>1.0	2=>1.0	4=>1.0	3=>1.0	3=>1.0	1=>1.0	2=>1.0	1=>1.0	3=>1.0	3=>1.0	3=>1.0	3=>1.0	1=>1.0	3=>1.0	3=>1.0	3=>1.0	4=>1.0	4=>1.0	1=>1.0	1=>1.0	3=>1.0	3=>1.0	3=>1.0	3=>1.0	3=>1.0	4=>1.0	1=>1.0	4=>1.0	1=>1.0	1=>1.0	3=>1.0	3=>1.0	1=>1.0	1=>1.0	1=>1.0	4=>1.0	3=>1.0	2=>1.0	3=>1.0	3=>1.0	3=>1.0	1=>1.0	3=>1.0	3=>1.0	3=>1.0	3=>1.0	1=>1.0	1=>1.0	1=>1.0	3=>1.0	4=>1.0	4=>1.0	3=>1.0	1=>1.0	1=>1.0	3=>1.0	1=>1.0	3=>1.0	4=>1.0	4=>1.0	3=>1.0	3=>1.0	3=>1.0	2=>1.0	3=>1.0	3=>1.0	3=>1.0	3=>1.0	3=>1.0	3=>1.0	1=>1.0	3=>1.0	1=>1.0	1=>1.0	2=>1.0	3=>1.0	2=>1.0	1=>1.0	1=>1.0	1=>1.0	2=>1.0	4=>1.0	1=>1.0	3=>1.0
ST4.03ch01_67711019	1	189.38	67711019	3=>1.0	3=>1.0	1=>1.0	1=>1.0	1=>1.0	1=>1.0	4=>1.0	2=>1.0	3=>1.0	2=>1.0	3=>1.0	2=>1.0	3=>1.0	3=>1.0	1=>1.0	3=>1.0	3=>1.0	3=>1.0	3=>1.0	1=>1.0	3=>1.0	3=>1.0	3=>1.0	3=>1.0	1=>1.0	4=>1.0	4=>1.0	3=>1.0	1=>1.0	3=>1.0	3=>1.0	1=>1.0	3=>1.0	1=>1.0	3=>1.0	1=>1.0	2=>1.0	3=>1.0	3=>1.0	4=>1.0	1=>1.0	4=>1.0	3=>1.0	3=>1.0	4=>1.0	1=>1.0	4=>1.0	3=>1.0	4=>1.0	2=>1.0	4=>1.0	3=>1.0	3=>1.0	1=>1.0	2=>1.0	1=>1.0	3=>1.0	3=>1.0	3=>1.0	3=>1.0	1=>1.0	3=>1.0	3=>1.0	3=>1.0	4=>1.0	4=>1.0	1=>1.0	1=>1.0	3=>1.0	3=>1.0	3=>1.0	3=>1.0	3=>1.0	4=>1.0	1=>1.0	4=>1.0	1=>1.0	1=>1.0	3=>1.0	3=>1.0	1=>1.0	1=>1.0	1=>1.0	4=>1.0	3=>1.0	2=>1.0	3=>1.0	3=>1.0	3=>1.0	1=>1.0	3=>1.0	3=>1.0	3=>1.0	3=>1.0	1=>1.0	1=>1.0	1=>1.0	3=>1.0	4=>1.0	4=>1.0	3=>1.0	1=>1.0	1=>1.0	3=>1.0	1=>1.0	3=>1.0	4=>1.0	4=>1.0	3=>1.0	3=>1.0	3=>1.0	2=>1.0	3=>1.0	3=>1.0	3=>1.0	3=>1.0	3=>1.0	3=>1.0	1=>1.0	3=>1.0	1=>1.0	1=>1.0	2=>1.0	3=>1.0	2=>1.0	1=>1.0	1=>1.0	1=>1.0	2=>1.0	4=>1.0	1=>1.0	3=>1.0
ST4.03ch01_67724109	1	189.38	67724109	3=>1.0	3=>1.0	1=>1.0	1=>1.0	1=>1.0	1=>1.0	4=>1.0	2=>1.0	3=>1.0	2=>1.0	3=>1.0	2=>1.0	3=>1.0	3=>1.0	1=>1.0	3=>1.0	3=>1.0	3=>1.0	3=>1.0	1=>1.0	3=>1.0	3=>1.0	3=>1.0	3=>1.0	1=>1.0	4=>1.0	4=>1.0	3=>1.0	1=>1.0	3=>1.0	3=>1.0	1=>1.0	3=>1.0	1=>1.0	3=>1.0	1=>1.0	2=>1.0	3=>1.0	3=>1.0	4=>1.0	1=>1.0	4=>1.0	3=>1.0	3=>1.0	4=>1.0	1=>1.0	4=>1.0	3=>1.0	4=>1.0	2=>1.0	4=>1.0	3=>1.0	3=>1.0	1=>1.0	2=>1.0	1=>1.0	3=>1.0	3=>1.0	3=>1.0	3=>1.0	1=>1.0	3=>1.0	3=>1.0	3=>1.0	4=>1.0	4=>1.0	1=>1.0	1=>1.0	3=>1.0	3=>1.0	3=>1.0	3=>1.0	3=>1.0	4=>1.0	1=>1.0	4=>1.0	1=>1.0	1=>1.0	3=>1.0	3=>1.0	1=>1.0	1=>1.0	1=>1.0	4=>1.0	3=>1.0	2=>1.0	3=>1.0	3=>1.0	3=>1.0	1=>1.0	3=>1.0	3=>1.0	3=>1.0	3=>1.0	1=>1.0	1=>1.0	1=>1.0	3=>1.0	4=>1.0	4=>1.0	3=>1.0	1=>1.0	1=>1.0	3=>1.0	1=>1.0	3=>1.0	4=>1.0	4=>1.0	3=>1.0	3=>1.0	3=>1.0	2=>1.0	3=>1.0	3=>1.0	3=>1.0	3=>1.0	3=>1.0	3=>1.0	1=>1.0	3=>1.0	1=>1.0	1=>1.0	2=>1.0	3=>1.0	2=>1.0	1=>1.0	1=>1.0	1=>1.0	2=>1.0	4=>1.0	1=>1.0	3=>1.0
ST4.03ch01_67964140	1	194.27	67964140	1|3=>0.004|0.996	1|3=>0.004|0.996	1|3=>0.996|0.004	1|3=>0.996|0.004	1|3=>0.996|0.004	1|3=>0.996|0.004	2|4=>0.004|0.996	2|4=>0.996|0.004	1|3=>0.004|0.996	2|4=>0.996|0.004	1|3=>0.004|0.996	2|4=>0.996|0.004	1|3=>0.004|0.996	1|3=>0.39|0.61	1|3=>0.996|0.004	1|3=>0.39|0.61	1|3=>0.004|0.996	1|3=>0.004|0.996	1|3=>0.39|0.61	1|3=>0.996|0.004	1|3=>0.004|0.996	1|3=>0.004|0.996	1|3=>0.004|0.996	1|3=>0.004|0.996	1|3=>0.996|0.004	2|4=>0.39|0.61	2|4=>0.39|0.61	1|3=>0.39|0.61	1|3=>0.996|0.004	1|3=>0.39|0.61	1|3=>0.004|0.996	1|3=>0.996|0.004	1|3=>0.004|0.996	1|3=>0.996|0.004	1|3=>0.004|0.996	1|3=>0.996|0.004	2|4=>0.996|0.004	1|3=>0.004|0.996	1|3=>0.004|0.996	2|4=>0.004|0.996	1|3=>0.996|0.004	2|4=>0.004|0.996	1|3=>0.004|0.996	1|3=>0.004|0.996	2|4=>0.004|0.996	1|3=>0.996|0.004	2|4=>0.004|0.996	2|4=>0.004|0.996	2|4=>0.004|0.996	2|4=>0.996|0.004	1|3=>0.004|0.996	1|3=>0.004|0.996	1|3=>0.004|0.996	1|3=>0.61|0.39	2|4=>0.996|0.004	1|3=>0.996|0.004	1|3=>0.004|0.996	1|3=>0.39|0.61	1|3=>0.004|0.996	1|3=>0.004|0.996	1|3=>0.996|0.004	1|3=>0.004|0.996	1|3=>0.004|0.996	1|3=>0.004|0.996	2|4=>0.004|0.996	2|4=>0.004|0.996	1|3=>0.996|0.004	1|3=>0.996|0.004	1|3=>0.004|0.996	1|3=>0.004|0.996	1|3=>0.004|0.996	1|3=>0.004|0.996	1|3=>0.004|0.996	2|4=>0.004|0.996	1|3=>0.996|0.004	2|4=>0.004|0.996	1|3=>0.996|0.004	1|3=>0.996|0.004	1|3=>0.004|0.996	1|3=>0.004|0.996	1|3=>0.996|0.004	1|3=>0.996|0.004	1|3=>0.996|0.004	2|4=>0.004|0.996	1|3=>0.004|0.996	2|4=>0.996|0.004	1|3=>0.004|0.996	1|3=>0.004|0.996	1|3=>0.004|0.996	1|3=>0.996|0.004	1|3=>0.004|0.996	1|3=>0.004|0.996	1|3=>0.004|0.996	1|3=>0.004|0.996	1|3=>0.996|0.004	1|3=>0.996|0.004	1|3=>0.996|0.004	1|3=>0.004|0.996	2|4=>0.004|0.996	2|4=>0.004|0.996	1|3=>0.004|0.996	1|3=>0.996|0.004	1|3=>0.996|0.004	1|3=>0.004|0.996	1|3=>0.61|0.39	1|3=>0.004|0.996	2|4=>0.004|0.996	2|4=>0.004|0.996	1|3=>0.004|0.996	1|3=>0.004|0.996	1|3=>0.004|0.996	2|4=>0.996|0.004	1|3=>0.004|0.996	1|3=>0.004|0.996	1|3=>0.004|0.996	1|3=>0.004|0.996	1|3=>0.004|0.996	1|3=>0.004|0.996	1|3=>0.996|0.004	1|3=>0.004|0.996	1|3=>0.996|0.004	1|3=>0.996|0.004	1|3=>0.996|0.004	1|3=>0.39|0.61	1|3=>0.996|0.004	1|3=>0.996|0.004	1|3=>0.996|0.004	1|3=>0.996|0.004	2|4=>0.996|0.004	2|4=>0.004|0.996	1|3=>0.996|0.004	1|3=>0.39|0.61
ST4.03ch01_68351091	1	194.27	68351091	1|3=>0.004|0.996	1|3=>0.004|0.996	1|3=>0.996|0.004	1|3=>0.996|0.004	1|3=>0.996|0.004	1|3=>0.996|0.004	2|4=>0.004|0.996	2|4=>0.996|0.004	1|3=>0.004|0.996	2|4=>0.996|0.004	1|3=>0.004|0.996	2|4=>0.996|0.004	1|3=>0.004|0.996	1|3=>0.39|0.61	1|3=>0.996|0.004	1|3=>0.39|0.61	1|3=>0.004|0.996	1|3=>0.004|0.996	1|3=>0.39|0.61	1|3=>0.996|0.004	1|3=>0.004|0.996	1|3=>0.004|0.996	1|3=>0.004|0.996	1|3=>0.004|0.996	1|3=>0.996|0.004	2|4=>0.39|0.61	2|4=>0.39|0.61	1|3=>0.39|0.61	1|3=>0.996|0.004	1|3=>0.39|0.61	1|3=>0.004|0.996	1|3=>0.996|0.004	1|3=>0.004|0.996	1|3=>0.996|0.004	1|3=>0.004|0.996	1|3=>0.996|0.004	2|4=>0.996|0.004	1|3=>0.004|0.996	1|3=>0.004|0.996	2|4=>0.004|0.996	1|3=>0.996|0.004	2|4=>0.004|0.996	1|3=>0.004|0.996	1|3=>0.004|0.996	2|4=>0.004|0.996	1|3=>0.996|0.004	2|4=>0.004|0.996	2|4=>0.004|0.996	2|4=>0.004|0.996	2|4=>0.996|0.004	1|3=>0.004|0.996	1|3=>0.004|0.996	1|3=>0.004|0.996	1|3=>0.61|0.39	2|4=>0.996|0.004	1|3=>0.996|0.004	1|3=>0.004|0.996	1|3=>0.39|0.61	1|3=>0.004|0.996	1|3=>0.004|0.996	1|3=>0.996|0.004	1|3=>0.004|0.996	1|3=>0.004|0.996	1|3=>0.004|0.996	2|4=>0.004|0.996	2|4=>0.004|0.996	1|3=>0.996|0.004	1|3=>0.996|0.004	1|3=>0.004|0.996	1|3=>0.004|0.996	1|3=>0.004|0.996	1|3=>0.004|0.996	1|3=>0.004|0.996	2|4=>0.004|0.996	1|3=>0.996|0.004	2|4=>0.004|0.996	1|3=>0.996|0.004	1|3=>0.996|0.004	1|3=>0.004|0.996	1|3=>0.004|0.996	1|3=>0.996|0.004	1|3=>0.996|0.004	1|3=>0.996|0.004	2|4=>0.004|0.996	1|3=>0.004|0.996	2|4=>0.996|0.004	1|3=>0.004|0.996	1|3=>0.004|0.996	1|3=>0.004|0.996	1|3=>0.996|0.004	1|3=>0.004|0.996	1|3=>0.004|0.996	1|3=>0.004|0.996	1|3=>0.004|0.996	1|3=>0.996|0.004	1|3=>0.996|0.004	1|3=>0.996|0.004	1|3=>0.004|0.996	2|4=>0.004|0.996	2|4=>0.004|0.996	1|3=>0.004|0.996	1|3=>0.996|0.004	1|3=>0.996|0.004	1|3=>0.004|0.996	1|3=>0.61|0.39	1|3=>0.004|0.996	2|4=>0.004|0.996	2|4=>0.004|0.996	1|3=>0.004|0.996	1|3=>0.004|0.996	1|3=>0.004|0.996	2|4=>0.996|0.004	1|3=>0.004|0.996	1|3=>0.004|0.996	1|3=>0.004|0.996	1|3=>0.004|0.996	1|3=>0.004|0.996	1|3=>0.004|0.996	1|3=>0.996|0.004	1|3=>0.004|0.996	1|3=>0.996|0.004	1|3=>0.996|0.004	1|3=>0.996|0.004	1|3=>0.39|0.61	1|3=>0.996|0.004	1|3=>0.996|0.004	1|3=>0.996|0.004	1|3=>0.996|0.004	2|4=>0.996|0.004	2|4=>0.004|0.996	1|3=>0.996|0.004	1|3=>0.39|0.61
ST4.03ch01_68351109	1	194.27	68351109	1|3=>0.004|0.996	1|3=>0.004|0.996	1|3=>0.996|0.004	1|3=>0.996|0.004	1|3=>0.996|0.004	1|3=>0.996|0.004	2|4=>0.004|0.996	2|4=>0.996|0.004	1|3=>0.004|0.996	2|4=>0.996|0.004	1|3=>0.004|0.996	2|4=>0.996|0.004	1|3=>0.004|0.996	1|3=>0.39|0.61	1|3=>0.996|0.004	1|3=>0.39|0.61	1|3=>0.004|0.996	1|3=>0.004|0.996	1|3=>0.39|0.61	1|3=>0.996|0.004	1|3=>0.004|0.996	1|3=>0.004|0.996	1|3=>0.004|0.996	1|3=>0.004|0.996	1|3=>0.996|0.004	2|4=>0.39|0.61	2|4=>0.39|0.61	1|3=>0.39|0.61	1|3=>0.996|0.004	1|3=>0.39|0.61	1|3=>0.004|0.996	1|3=>0.996|0.004	1|3=>0.004|0.996	1|3=>0.996|0.004	1|3=>0.004|0.996	1|3=>0.996|0.004	2|4=>0.996|0.004	1|3=>0.004|0.996	1|3=>0.004|0.996	2|4=>0.004|0.996	1|3=>0.996|0.004	2|4=>0.004|0.996	1|3=>0.004|0.996	1|3=>0.004|0.996	2|4=>0.004|0.996	1|3=>0.996|0.004	2|4=>0.004|0.996	2|4=>0.004|0.996	2|4=>0.004|0.996	2|4=>0.996|0.004	1|3=>0.004|0.996	1|3=>0.004|0.996	1|3=>0.004|0.996	1|3=>0.61|0.39	2|4=>0.996|0.004	1|3=>0.996|0.004	1|3=>0.004|0.996	1|3=>0.39|0.61	1|3=>0.004|0.996	1|3=>0.004|0.996	1|3=>0.996|0.004	1|3=>0.004|0.996	1|3=>0.004|0.996	1|3=>0.004|0.996	2|4=>0.004|0.996	2|4=>0.004|0.996	1|3=>0.996|0.004	1|3=>0.996|0.004	1|3=>0.004|0.996	1|3=>0.004|0.996	1|3=>0.004|0.996	1|3=>0.004|0.996	1|3=>0.004|0.996	2|4=>0.004|0.996	1|3=>0.996|0.004	2|4=>0.004|0.996	1|3=>0.996|0.004	1|3=>0.996|0.004	1|3=>0.004|0.996	1|3=>0.004|0.996	1|3=>0.996|0.004	1|3=>0.996|0.004	1|3=>0.996|0.004	2|4=>0.004|0.996	1|3=>0.004|0.996	2|4=>0.996|0.004	1|3=>0.004|0.996	1|3=>0.004|0.996	1|3=>0.004|0.996	1|3=>0.996|0.004	1|3=>0.004|0.996	1|3=>0.004|0.996	1|3=>0.004|0.996	1|3=>0.004|0.996	1|3=>0.996|0.004	1|3=>0.996|0.004	1|3=>0.996|0.004	1|3=>0.004|0.996	2|4=>0.004|0.996	2|4=>0.004|0.996	1|3=>0.004|0.996	1|3=>0.996|0.004	1|3=>0.996|0.004	1|3=>0.004|0.996	1|3=>0.61|0.39	1|3=>0.004|0.996	2|4=>0.004|0.996	2|4=>0.004|0.996	1|3=>0.004|0.996	1|3=>0.004|0.996	1|3=>0.004|0.996	2|4=>0.996|0.004	1|3=>0.004|0.996	1|3=>0.004|0.996	1|3=>0.004|0.996	1|3=>0.004|0.996	1|3=>0.004|0.996	1|3=>0.004|0.996	1|3=>0.996|0.004	1|3=>0.004|0.996	1|3=>0.996|0.004	1|3=>0.996|0.004	1|3=>0.996|0.004	1|3=>0.39|0.61	1|3=>0.996|0.004	1|3=>0.996|0.004	1|3=>0.996|0.004	1|3=>0.996|0.004	2|4=>0.996|0.004	2|4=>0.004|0.996	1|3=>0.996|0.004	1|3=>0.39|0.61
ST4.03ch01_68351124	1	194.27	68351124	1|3=>0.004|0.996	1|3=>0.004|0.996	1|3=>0.996|0.004	1|3=>0.996|0.004	1|3=>0.996|0.004	1|3=>0.996|0.004	2|4=>0.004|0.996	2|4=>0.996|0.004	1|3=>0.004|0.996	2|4=>0.996|0.004	1|3=>0.004|0.996	2|4=>0.996|0.004	1|3=>0.004|0.996	1|3=>0.39|0.61	1|3=>0.996|0.004	1|3=>0.39|0.61	1|3=>0.004|0.996	1|3=>0.004|0.996	1|3=>0.39|0.61	1|3=>0.996|0.004	1|3=>0.004|0.996	1|3=>0.004|0.996	1|3=>0.004|0.996	1|3=>0.004|0.996	1|3=>0.996|0.004	2|4=>0.39|0.61	2|4=>0.39|0.61	1|3=>0.39|0.61	1|3=>0.996|0.004	1|3=>0.39|0.61	1|3=>0.004|0.996	1|3=>0.996|0.004	1|3=>0.004|0.996	1|3=>0.996|0.004	1|3=>0.004|0.996	1|3=>0.996|0.004	2|4=>0.996|0.004	1|3=>0.004|0.996	1|3=>0.004|0.996	2|4=>0.004|0.996	1|3=>0.996|0.004	2|4=>0.004|0.996	1|3=>0.004|0.996	1|3=>0.004|0.996	2|4=>0.004|0.996	1|3=>0.996|0.004	2|4=>0.004|0.996	2|4=>0.004|0.996	2|4=>0.004|0.996	2|4=>0.996|0.004	1|3=>0.004|0.996	1|3=>0.004|0.996	1|3=>0.004|0.996	1|3=>0.61|0.39	2|4=>0.996|0.004	1|3=>0.996|0.004	1|3=>0.004|0.996	1|3=>0.39|0.61	1|3=>0.004|0.996	1|3=>0.004|0.996	1|3=>0.996|0.004	1|3=>0.004|0.996	1|3=>0.004|0.996	1|3=>0.004|0.996	2|4=>0.004|0.996	2|4=>0.004|0.996	1|3=>0.996|0.004	1|3=>0.996|0.004	1|3=>0.004|0.996	1|3=>0.004|0.996	1|3=>0.004|0.996	1|3=>0.004|0.996	1|3=>0.004|0.996	2|4=>0.004|0.996	1|3=>0.996|0.004	2|4=>0.004|0.996	1|3=>0.996|0.004	1|3=>0.996|0.004	1|3=>0.004|0.996	1|3=>0.004|0.996	1|3=>0.996|0.004	1|3=>0.996|0.004	1|3=>0.996|0.004	2|4=>0.004|0.996	1|3=>0.004|0.996	2|4=>0.996|0.004	1|3=>0.004|0.996	1|3=>0.004|0.996	1|3=>0.004|0.996	1|3=>0.996|0.004	1|3=>0.004|0.996	1|3=>0.004|0.996	1|3=>0.004|0.996	1|3=>0.004|0.996	1|3=>0.996|0.004	1|3=>0.996|0.004	1|3=>0.996|0.004	1|3=>0.004|0.996	2|4=>0.004|0.996	2|4=>0.004|0.996	1|3=>0.004|0.996	1|3=>0.996|0.004	1|3=>0.996|0.004	1|3=>0.004|0.996	1|3=>0.61|0.39	1|3=>0.004|0.996	2|4=>0.004|0.996	2|4=>0.004|0.996	1|3=>0.004|0.996	1|3=>0.004|0.996	1|3=>0.004|0.996	2|4=>0.996|0.004	1|3=>0.004|0.996	1|3=>0.004|0.996	1|3=>0.004|0.996	1|3=>0.004|0.996	1|3=>0.004|0.996	1|3=>0.004|0.996	1|3=>0.996|0.004	1|3=>0.004|0.996	1|3=>0.996|0.004	1|3=>0.996|0.004	1|3=>0.996|0.004	1|3=>0.39|0.61	1|3=>0.996|0.004	1|3=>0.996|0.004	1|3=>0.996|0.004	1|3=>0.996|0.004	2|4=>0.996|0.004	2|4=>0.004|0.996	1|3=>0.996|0.004	1|3=>0.39|0.61
ST4.03ch01_68465136	1	196.72	68465136	1|3=>0.004|0.996	1|3=>0.004|0.996	1|3=>0.996|0.004	1|3=>0.996|0.004	1|3=>0.996|0.004	1|3=>0.996|0.004	2|4=>0.004|0.996	2|4=>0.996|0.004	1|3=>0.004|0.996	2|4=>0.996|0.004	1|3=>0.004|0.996	2|4=>0.996|0.004	1|3=>0.004|0.996	1|3=>0.585|0.415	1|3=>0.996|0.004	2|4=>0.585|0.415	1|3=>0.004|0.996	1|3=>0.004|0.996	1|3=>0.585|0.415	1|3=>0.996|0.004	1|3=>0.004|0.996	1|3=>0.004|0.996	1|3=>0.004|0.996	1|3=>0.004|0.996	1|3=>0.996|0.004	2|4=>0.585|0.415	2|4=>0.585|0.415	1|3=>0.585|0.415	1|3=>0.996|0.004	1|3=>0.585|0.415	1|3=>0.004|0.996	1|3=>0.996|0.004	1|3=>0.004|0.996	1|3=>0.996|0.004	1|3=>0.004|0.996	1|3=>0.996|0.004	2|4=>0.996|0.004	1|3=>0.004|0.996	1|3=>0.004|0.996	2|4=>0.004|0.996	1|3=>0.996|0.004	2|4=>0.004|0.996	1|3=>0.004|0.996	1|3=>0.004|0.996	2|4=>0.004|0.996	1|3=>0.996|0.004	2|4=>0.004|0.996	2|4=>0.004|0.996	2|4=>0.004|0.996	2|4=>0.996|0.004	1|3=>0.004|0.996	1|3=>0.004|0.996	1|3=>0.004|0.996	1|3=>0.415|0.585	2|4=>0.996|0.004	1|3=>0.996|0.004	1|3=>0.004|0.996	2|4=>0.585|0.415	1|3=>0.004|0.996	1|3=>0.004|0.996	1|3=>0.996|0.004	1|3=>0.004|0.996	1|3=>0.004|0.996	1|3=>0.004|0.996	2|4=>0.004|0.996	2|4=>0.004|0.996	1|3=>0.996|0.004	1|3=>0.996|0.004	1|3=>0.004|0.996	1|3=>0.004|0.996	1|3=>0.004|0.996	1|3=>0.004|0.996	1|3=>0.004|0.996	2|4=>0.004|0.996	1|3=>0.996|0.004	2|4=>0.004|0.996	1|3=>0.996|0.004	1|3=>0.996|0.004	1|3=>0.004|0.996	1|3=>0.004|0.996	1|3=>0.996|0.004	1|3=>0.996|0.004	1|3=>0.996|0.004	2|4=>0.004|0.996	1|3=>0.004|0.996	2|4=>0.996|0.004	1|3=>0.004|0.996	1|3=>0.004|0.996	1|3=>0.004|0.996	1|3=>0.996|0.004	1|3=>0.004|0.996	1|3=>0.004|0.996	1|3=>0.004|0.996	1|3=>0.004|0.996	1|3=>0.996|0.004	1|3=>0.996|0.004	1|3=>0.996|0.004	1|3=>0.004|0.996	2|4=>0.004|0.996	2|4=>0.004|0.996	1|3=>0.004|0.996	1|3=>0.996|0.004	1|3=>0.996|0.004	1|3=>0.004|0.996	1|3=>0.415|0.585	1|3=>0.004|0.996	2|4=>0.004|0.996	2|4=>0.004|0.996	1|3=>0.004|0.996	1|3=>0.004|0.996	1|3=>0.004|0.996	2|4=>0.996|0.004	1|3=>0.004|0.996	1|3=>0.004|0.996	1|3=>0.004|0.996	1|3=>0.004|0.996	1|3=>0.004|0.996	1|3=>0.004|0.996	1|3=>0.996|0.004	1|3=>0.004|0.996	1|3=>0.996|0.004	1|3=>0.996|0.004	1|3=>0.996|0.004	1|3=>0.585|0.415	1|3=>0.996|0.004	1|3=>0.996|0.004	1|3=>0.996|0.004	1|3=>0.996|0.004	2|4=>0.996|0.004	2|4=>0.004|0.996	1|3=>0.996|0.004	1|3=>0.585|0.415
ST4.03ch01_68465149	1	196.72	68465149	1|3=>0.004|0.996	1|3=>0.004|0.996	1|3=>0.996|0.004	1|3=>0.996|0.004	1|3=>0.996|0.004	1|3=>0.996|0.004	2|4=>0.004|0.996	2|4=>0.996|0.004	1|3=>0.004|0.996	2|4=>0.996|0.004	1|3=>0.004|0.996	2|4=>0.996|0.004	1|3=>0.004|0.996	1|3=>0.585|0.415	1|3=>0.996|0.004	2|4=>0.585|0.415	1|3=>0.004|0.996	1|3=>0.004|0.996	1|3=>0.585|0.415	1|3=>0.996|0.004	1|3=>0.004|0.996	1|3=>0.004|0.996	1|3=>0.004|0.996	1|3=>0.004|0.996	1|3=>0.996|0.004	2|4=>0.585|0.415	2|4=>0.585|0.415	1|3=>0.585|0.415	1|3=>0.996|0.004	1|3=>0.585|0.415	1|3=>0.004|0.996	1|3=>0.996|0.004	1|3=>0.004|0.996	1|3=>0.996|0.004	1|3=>0.004|0.996	1|3=>0.996|0.004	2|4=>0.996|0.004	1|3=>0.004|0.996	1|3=>0.004|0.996	2|4=>0.004|0.996	1|3=>0.996|0.004	2|4=>0.004|0.996	1|3=>0.004|0.996	1|3=>0.004|0.996	2|4=>0.004|0.996	1|3=>0.996|0.004	2|4=>0.004|0.996	2|4=>0.004|0.996	2|4=>0.004|0.996	2|4=>0.996|0.004	1|3=>0.004|0.996	1|3=>0.004|0.996	1|3=>0.004|0.996	1|3=>0.415|0.585	2|4=>0.996|0.004	1|3=>0.996|0.004	1|3=>0.004|0.996	2|4=>0.585|0.415	1|3=>0.004|0.996	1|3=>0.004|0.996	1|3=>0.996|0.004	1|3=>0.004|0.996	1|3=>0.004|0.996	1|3=>0.004|0.996	2|4=>0.004|0.996	2|4=>0.004|0.996	1|3=>0.996|0.004	1|3=>0.996|0.004	1|3=>0.004|0.996	1|3=>0.004|0.996	1|3=>0.004|0.996	1|3=>0.004|0.996	1|3=>0.004|0.996	2|4=>0.004|0.996	1|3=>0.996|0.004	2|4=>0.004|0.996	1|3=>0.996|0.004	1|3=>0.996|0.004	1|3=>0.004|0.996	1|3=>0.004|0.996	1|3=>0.996|0.004	1|3=>0.996|0.004	1|3=>0.996|0.004	2|4=>0.004|0.996	1|3=>0.004|0.996	2|4=>0.996|0.004	1|3=>0.004|0.996	1|3=>0.004|0.996	1|3=>0.004|0.996	1|3=>0.996|0.004	1|3=>0.004|0.996	1|3=>0.004|0.996	1|3=>0.004|0.996	1|3=>0.004|0.996	1|3=>0.996|0.004	1|3=>0.996|0.004	1|3=>0.996|0.004	1|3=>0.004|0.996	2|4=>0.004|0.996	2|4=>0.004|0.996	1|3=>0.004|0.996	1|3=>0.996|0.004	1|3=>0.996|0.004	1|3=>0.004|0.996	1|3=>0.415|0.585	1|3=>0.004|0.996	2|4=>0.004|0.996	2|4=>0.004|0.996	1|3=>0.004|0.996	1|3=>0.004|0.996	1|3=>0.004|0.996	2|4=>0.996|0.004	1|3=>0.004|0.996	1|3=>0.004|0.996	1|3=>0.004|0.996	1|3=>0.004|0.996	1|3=>0.004|0.996	1|3=>0.004|0.996	1|3=>0.996|0.004	1|3=>0.004|0.996	1|3=>0.996|0.004	1|3=>0.996|0.004	1|3=>0.996|0.004	1|3=>0.585|0.415	1|3=>0.996|0.004	1|3=>0.996|0.004	1|3=>0.996|0.004	1|3=>0.996|0.004	2|4=>0.996|0.004	2|4=>0.004|0.996	1|3=>0.996|0.004	1|3=>0.585|0.415
ST4.03ch01_68465150	1	196.72	68465150	1|3=>0.004|0.996	1|3=>0.004|0.996	1|3=>0.996|0.004	1|3=>0.996|0.004	1|3=>0.996|0.004	1|3=>0.996|0.004	2|4=>0.004|0.996	2|4=>0.996|0.004	1|3=>0.004|0.996	2|4=>0.996|0.004	1|3=>0.004|0.996	2|4=>0.996|0.004	1|3=>0.004|0.996	1|3=>0.585|0.415	1|3=>0.996|0.004	2|4=>0.585|0.415	1|3=>0.004|0.996	1|3=>0.004|0.996	1|3=>0.585|0.415	1|3=>0.996|0.004	1|3=>0.004|0.996	1|3=>0.004|0.996	1|3=>0.004|0.996	1|3=>0.004|0.996	1|3=>0.996|0.004	2|4=>0.585|0.415	2|4=>0.585|0.415	1|3=>0.585|0.415	1|3=>0.996|0.004	1|3=>0.585|0.415	1|3=>0.004|0.996	1|3=>0.996|0.004	1|3=>0.004|0.996	1|3=>0.996|0.004	1|3=>0.004|0.996	1|3=>0.996|0.004	2|4=>0.996|0.004	1|3=>0.004|0.996	1|3=>0.004|0.996	2|4=>0.004|0.996	1|3=>0.996|0.004	2|4=>0.004|0.996	1|3=>0.004|0.996	1|3=>0.004|0.996	2|4=>0.004|0.996	1|3=>0.996|0.004	2|4=>0.004|0.996	2|4=>0.004|0.996	2|4=>0.004|0.996	2|4=>0.996|0.004	1|3=>0.004|0.996	1|3=>0.004|0.996	1|3=>0.004|0.996	1|3=>0.415|0.585	2|4=>0.996|0.004	1|3=>0.996|0.004	1|3=>0.004|0.996	2|4=>0.585|0.415	1|3=>0.004|0.996	1|3=>0.004|0.996	1|3=>0.996|0.004	1|3=>0.004|0.996	1|3=>0.004|0.996	1|3=>0.004|0.996	2|4=>0.004|0.996	2|4=>0.004|0.996	1|3=>0.996|0.004	1|3=>0.996|0.004	1|3=>0.004|0.996	1|3=>0.004|0.996	1|3=>0.004|0.996	1|3=>0.004|0.996	1|3=>0.004|0.996	2|4=>0.004|0.996	1|3=>0.996|0.004	2|4=>0.004|0.996	1|3=>0.996|0.004	1|3=>0.996|0.004	1|3=>0.004|0.996	1|3=>0.004|0.996	1|3=>0.996|0.004	1|3=>0.996|0.004	1|3=>0.996|0.004	2|4=>0.004|0.996	1|3=>0.004|0.996	2|4=>0.996|0.004	1|3=>0.004|0.996	1|3=>0.004|0.996	1|3=>0.004|0.996	1|3=>0.996|0.004	1|3=>0.004|0.996	1|3=>0.004|0.996	1|3=>0.004|0.996	1|3=>0.004|0.996	1|3=>0.996|0.004	1|3=>0.996|0.004	1|3=>0.996|0.004	1|3=>0.004|0.996	2|4=>0.004|0.996	2|4=>0.004|0.996	1|3=>0.004|0.996	1|3=>0.996|0.004	1|3=>0.996|0.004	1|3=>0.004|0.996	1|3=>0.415|0.585	1|3=>0.004|0.996	2|4=>0.004|0.996	2|4=>0.004|0.996	1|3=>0.004|0.996	1|3=>0.004|0.996	1|3=>0.004|0.996	2|4=>0.996|0.004	1|3=>0.004|0.996	1|3=>0.004|0.996	1|3=>0.004|0.996	1|3=>0.004|0.996	1|3=>0.004|0.996	1|3=>0.004|0.996	1|3=>0.996|0.004	1|3=>0.004|0.996	1|3=>0.996|0.004	1|3=>0.996|0.004	1|3=>0.996|0.004	1|3=>0.585|0.415	1|3=>0.996|0.004	1|3=>0.996|0.004	1|3=>0.996|0.004	1|3=>0.996|0.004	2|4=>0.996|0.004	2|4=>0.004|0.996	1|3=>0.996|0.004	1|3=>0.585|0.415
ST4.03ch01_68465175	1	196.72	68465175	1|3=>0.004|0.996	1|3=>0.004|0.996	1|3=>0.996|0.004	1|3=>0.996|0.004	1|3=>0.996|0.004	1|3=>0.996|0.004	2|4=>0.004|0.996	2|4=>0.996|0.004	1|3=>0.004|0.996	2|4=>0.996|0.004	1|3=>0.004|0.996	2|4=>0.996|0.004	1|3=>0.004|0.996	1|3=>0.585|0.415	1|3=>0.996|0.004	2|4=>0.585|0.415	1|3=>0.004|0.996	1|3=>0.004|0.996	1|3=>0.585|0.415	1|3=>0.996|0.004	1|3=>0.004|0.996	1|3=>0.004|0.996	1|3=>0.004|0.996	1|3=>0.004|0.996	1|3=>0.996|0.004	2|4=>0.585|0.415	2|4=>0.585|0.415	1|3=>0.585|0.415	1|3=>0.996|0.004	1|3=>0.585|0.415	1|3=>0.004|0.996	1|3=>0.996|0.004	1|3=>0.004|0.996	1|3=>0.996|0.004	1|3=>0.004|0.996	1|3=>0.996|0.004	2|4=>0.996|0.004	1|3=>0.004|0.996	1|3=>0.004|0.996	2|4=>0.004|0.996	1|3=>0.996|0.004	2|4=>0.004|0.996	1|3=>0.004|0.996	1|3=>0.004|0.996	2|4=>0.004|0.996	1|3=>0.996|0.004	2|4=>0.004|0.996	2|4=>0.004|0.996	2|4=>0.004|0.996	2|4=>0.996|0.004	1|3=>0.004|0.996	1|3=>0.004|0.996	1|3=>0.004|0.996	1|3=>0.415|0.585	2|4=>0.996|0.004	1|3=>0.996|0.004	1|3=>0.004|0.996	2|4=>0.585|0.415	1|3=>0.004|0.996	1|3=>0.004|0.996	1|3=>0.996|0.004	1|3=>0.004|0.996	1|3=>0.004|0.996	1|3=>0.004|0.996	2|4=>0.004|0.996	2|4=>0.004|0.996	1|3=>0.996|0.004	1|3=>0.996|0.004	1|3=>0.004|0.996	1|3=>0.004|0.996	1|3=>0.004|0.996	1|3=>0.004|0.996	1|3=>0.004|0.996	2|4=>0.004|0.996	1|3=>0.996|0.004	2|4=>0.004|0.996	1|3=>0.996|0.004	1|3=>0.996|0.004	1|3=>0.004|0.996	1|3=>0.004|0.996	1|3=>0.996|0.004	1|3=>0.996|0.004	1|3=>0.996|0.004	2|4=>0.004|0.996	1|3=>0.004|0.996	2|4=>0.996|0.004	1|3=>0.004|0.996	1|3=>0.004|0.996	1|3=>0.004|0.996	1|3=>0.996|0.004	1|3=>0.004|0.996	1|3=>0.004|0.996	1|3=>0.004|0.996	1|3=>0.004|0.996	1|3=>0.996|0.004	1|3=>0.996|0.004	1|3=>0.996|0.004	1|3=>0.004|0.996	2|4=>0.004|0.996	2|4=>0.004|0.996	1|3=>0.004|0.996	1|3=>0.996|0.004	1|3=>0.996|0.004	1|3=>0.004|0.996	1|3=>0.415|0.585	1|3=>0.004|0.996	2|4=>0.004|0.996	2|4=>0.004|0.996	1|3=>0.004|0.996	1|3=>0.004|0.996	1|3=>0.004|0.996	2|4=>0.996|0.004	1|3=>0.004|0.996	1|3=>0.004|0.996	1|3=>0.004|0.996	1|3=>0.004|0.996	1|3=>0.004|0.996	1|3=>0.004|0.996	1|3=>0.996|0.004	1|3=>0.004|0.996	1|3=>0.996|0.004	1|3=>0.996|0.004	1|3=>0.996|0.004	1|3=>0.585|0.415	1|3=>0.996|0.004	1|3=>0.996|0.004	1|3=>0.996|0.004	1|3=>0.996|0.004	2|4=>0.996|0.004	2|4=>0.004|0.996	1|3=>0.996|0.004	1|3=>0.585|0.415
ST4.03ch01_68465197	1	196.72	68465197	1|3=>0.004|0.996	1|3=>0.004|0.996	1|3=>0.996|0.004	1|3=>0.996|0.004	1|3=>0.996|0.004	1|3=>0.996|0.004	2|4=>0.004|0.996	2|4=>0.996|0.004	1|3=>0.004|0.996	2|4=>0.996|0.004	1|3=>0.004|0.996	2|4=>0.996|0.004	1|3=>0.004|0.996	1|3=>0.585|0.415	1|3=>0.996|0.004	2|4=>0.585|0.415	1|3=>0.004|0.996	1|3=>0.004|0.996	1|3=>0.585|0.415	1|3=>0.996|0.004	1|3=>0.004|0.996	1|3=>0.004|0.996	1|3=>0.004|0.996	1|3=>0.004|0.996	1|3=>0.996|0.004	2|4=>0.585|0.415	2|4=>0.585|0.415	1|3=>0.585|0.415	1|3=>0.996|0.004	1|3=>0.585|0.415	1|3=>0.004|0.996	1|3=>0.996|0.004	1|3=>0.004|0.996	1|3=>0.996|0.004	1|3=>0.004|0.996	1|3=>0.996|0.004	2|4=>0.996|0.004	1|3=>0.004|0.996	1|3=>0.004|0.996	2|4=>0.004|0.996	1|3=>0.996|0.004	2|4=>0.004|0.996	1|3=>0.004|0.996	1|3=>0.004|0.996	2|4=>0.004|0.996	1|3=>0.996|0.004	2|4=>0.004|0.996	2|4=>0.004|0.996	2|4=>0.004|0.996	2|4=>0.996|0.004	1|3=>0.004|0.996	1|3=>0.004|0.996	1|3=>0.004|0.996	1|3=>0.415|0.585	2|4=>0.996|0.004	1|3=>0.996|0.004	1|3=>0.004|0.996	2|4=>0.585|0.415	1|3=>0.004|0.996	1|3=>0.004|0.996	1|3=>0.996|0.004	1|3=>0.004|0.996	1|3=>0.004|0.996	1|3=>0.004|0.996	2|4=>0.004|0.996	2|4=>0.004|0.996	1|3=>0.996|0.004	1|3=>0.996|0.004	1|3=>0.004|0.996	1|3=>0.004|0.996	1|3=>0.004|0.996	1|3=>0.004|0.996	1|3=>0.004|0.996	2|4=>0.004|0.996	1|3=>0.996|0.004	2|4=>0.004|0.996	1|3=>0.996|0.004	1|3=>0.996|0.004	1|3=>0.004|0.996	1|3=>0.004|0.996	1|3=>0.996|0.004	1|3=>0.996|0.004	1|3=>0.996|0.004	2|4=>0.004|0.996	1|3=>0.004|0.996	2|4=>0.996|0.004	1|3=>0.004|0.996	1|3=>0.004|0.996	1|3=>0.004|0.996	1|3=>0.996|0.004	1|3=>0.004|0.996	1|3=>0.004|0.996	1|3=>0.004|0.996	1|3=>0.004|0.996	1|3=>0.996|0.004	1|3=>0.996|0.004	1|3=>0.996|0.004	1|3=>0.004|0.996	2|4=>0.004|0.996	2|4=>0.004|0.996	1|3=>0.004|0.996	1|3=>0.996|0.004	1|3=>0.996|0.004	1|3=>0.004|0.996	1|3=>0.415|0.585	1|3=>0.004|0.996	2|4=>0.004|0.996	2|4=>0.004|0.996	1|3=>0.004|0.996	1|3=>0.004|0.996	1|3=>0.004|0.996	2|4=>0.996|0.004	1|3=>0.004|0.996	1|3=>0.004|0.996	1|3=>0.004|0.996	1|3=>0.004|0.996	1|3=>0.004|0.996	1|3=>0.004|0.996	1|3=>0.996|0.004	1|3=>0.004|0.996	1|3=>0.996|0.004	1|3=>0.996|0.004	1|3=>0.996|0.004	1|3=>0.585|0.415	1|3=>0.996|0.004	1|3=>0.996|0.004	1|3=>0.996|0.004	1|3=>0.996|0.004	2|4=>0.996|0.004	2|4=>0.004|0.996	1|3=>0.996|0.004	1|3=>0.585|0.415
ST4.03ch01_68525040	1	199.18	68525040	1|3=>0.003|0.997	1|3=>0.003|0.997	1|3=>0.997|0.003	1|3=>0.997|0.003	1|3=>0.997|0.003	1|3=>0.997|0.003	2|4=>0.003|0.997	2|4=>0.997|0.003	1|3=>0.003|0.997	2|4=>0.997|0.003	1|3=>0.003|0.997	2|4=>0.997|0.003	1|3=>0.003|0.997	1|3=>0.781|0.219	1|3=>0.997|0.003	2|4=>0.781|0.219	1|3=>0.003|0.997	1|3=>0.003|0.997	1|3=>0.781|0.219	1|3=>0.997|0.003	1|3=>0.003|0.997	1|3=>0.003|0.997	1|3=>0.003|0.997	1|3=>0.003|0.997	1|3=>0.997|0.003	2|4=>0.781|0.219	2|4=>0.781|0.219	1|3=>0.781|0.219	1|3=>0.997|0.003	1|3=>0.781|0.219	1|3=>0.003|0.997	1|3=>0.997|0.003	1|3=>0.003|0.997	1|3=>0.997|0.003	1|3=>0.003|0.997	1|3=>0.997|0.003	2|4=>0.997|0.003	1|3=>0.003|0.997	1|3=>0.003|0.997	2|4=>0.003|0.997	1|3=>0.997|0.003	2|4=>0.003|0.997	1|3=>0.003|0.997	1|3=>0.003|0.997	2|4=>0.003|0.997	1|3=>0.997|0.003	2|4=>0.003|0.997	2|4=>0.003|0.997	2|4=>0.003|0.997	2|4=>0.997|0.003	1|3=>0.003|0.997	1|3=>0.003|0.997	1|3=>0.003|0.997	1|3=>0.219|0.781	2|4=>0.997|0.003	1|3=>0.997|0.003	1|3=>0.003|0.997	2|4=>0.781|0.219	1|3=>0.003|0.997	1|3=>0.003|0.997	1|3=>0.997|0.003	1|3=>0.003|0.997	1|3=>0.003|0.997	1|3=>0.003|0.997	2|4=>0.003|0.997	2|4=>0.003|0.997	1|3=>0.997|0.003	1|3=>0.997|0.003	1|3=>0.003|0.997	1|3=>0.003|0.997	1|3=>0.003|0.997	1|3=>0.003|0.997	1|3=>0.003|0.997	2|4=>0.003|0.997	1|3=>0.997|0.003	2|4=>0.003|0.997	1|3=>0.997|0.003	2|4=>0.997|0.003	1|3=>0.003|0.997	1|3=>0.003|0.997	1|3=>0.997|0.003	1|3=>0.997|0.003	1|3=>0.997|0.003	2|4=>0.003|0.997	1|3=>0.003|0.997	2|4=>0.997|0.003	1|3=>0.003|0.997	1|3=>0.003|0.997	1|3=>0.003|0.997	1|3=>0.997|0.003	1|3=>0.003|0.997	1|3=>0.003|0.997	1|3=>0.003|0.997	1|3=>0.003|0.997	1|3=>0.997|0.003	1|3=>0.997|0.003	1|3=>0.997|0.003	2|4=>0.003|0.997	2|4=>0.003|0.997	2|4=>0.003|0.997	1|3=>0.003|0.997	1|3=>0.997|0.003	1|3=>0.997|0.003	1|3=>0.003|0.997	1|3=>0.219|0.781	1|3=>0.003|0.997	2|4=>0.003|0.997	2|4=>0.003|0.997	1|3=>0.003|0.997	1|3=>0.003|0.997	1|3=>0.003|0.997	2|4=>0.997|0.003	1|3=>0.003|0.997	1|3=>0.003|0.997	1|3=>0.003|0.997	1|3=>0.003|0.997	1|3=>0.003|0.997	1|3=>0.003|0.997	1|3=>0.997|0.003	1|3=>0.003|0.997	1|3=>0.997|0.003	1|3=>0.997|0.003	1|3=>0.997|0.003	1|3=>0.781|0.219	1|3=>0.997|0.003	1|3=>0.997|0.003	1|3=>0.997|0.003	1|3=>0.997|0.003	2|4=>0.997|0.003	2|4=>0.003|0.997	1|3=>0.997|0.003	1|3=>0.781|0.219
ST4.03ch01_68525075	1	199.18	68525075	1|3=>0.003|0.997	1|3=>0.003|0.997	1|3=>0.997|0.003	1|3=>0.997|0.003	1|3=>0.997|0.003	1|3=>0.997|0.003	2|4=>0.003|0.997	2|4=>0.997|0.003	1|3=>0.003|0.997	2|4=>0.997|0.003	1|3=>0.003|0.997	2|4=>0.997|0.003	1|3=>0.003|0.997	1|3=>0.781|0.219	1|3=>0.997|0.003	2|4=>0.781|0.219	1|3=>0.003|0.997	1|3=>0.003|0.997	1|3=>0.781|0.219	1|3=>0.997|0.003	1|3=>0.003|0.997	1|3=>0.003|0.997	1|3=>0.003|0.997	1|3=>0.003|0.997	1|3=>0.997|0.003	2|4=>0.781|0.219	2|4=>0.781|0.219	1|3=>0.781|0.219	1|3=>0.997|0.003	1|3=>0.781|0.219	1|3=>0.003|0.997	1|3=>0.997|0.003	1|3=>0.003|0.997	1|3=>0.997|0.003	1|3=>0.003|0.997	1|3=>0.997|0.003	2|4=>0.997|0.003	1|3=>0.003|0.997	1|3=>0.003|0.997	2|4=>0.003|0.997	1|3=>0.997|0.003	2|4=>0.003|0.997	1|3=>0.003|0.997	1|3=>0.003|0.997	2|4=>0.003|0.997	1|3=>0.997|0.003	2|4=>0.003|0.997	2|4=>0.003|0.997	2|4=>0.003|0.997	2|4=>0.997|0.003	1|3=>0.003|0.997	1|3=>0.003|0.997	1|3=>0.003|0.997	1|3=>0.219|0.781	2|4=>0.997|0.003	1|3=>0.997|0.003	1|3=>0.003|0.997	2|4=>0.781|0.219	1|3=>0.003|0.997	1|3=>0.003|0.997	1|3=>0.997|0.003	1|3=>0.003|0.997	1|3=>0.003|0.997	1|3=>0.003|0.997	2|4=>0.003|0.997	2|4=>0.003|0.997	1|3=>0.997|0.003	1|3=>0.997|0.003	1|3=>0.003|0.997	1|3=>0.003|0.997	1|3=>0.003|0.997	1|3=>0.003|0.997	1|3=>0.003|0.997	2|4=>0.003|0.997	1|3=>0.997|0.003	2|4=>0.003|0.997	1|3=>0.997|0.003	2|4=>0.997|0.003	1|3=>0.003|0.997	1|3=>0.003|0.997	1|3=>0.997|0.003	1|3=>0.997|0.003	1|3=>0.997|0.003	2|4=>0.003|0.997	1|3=>0.003|0.997	2|4=>0.997|0.003	1|3=>0.003|0.997	1|3=>0.003|0.997	1|3=>0.003|0.997	1|3=>0.997|0.003	1|3=>0.003|0.997	1|3=>0.003|0.997	1|3=>0.003|0.997	1|3=>0.003|0.997	1|3=>0.997|0.003	1|3=>0.997|0.003	1|3=>0.997|0.003	2|4=>0.003|0.997	2|4=>0.003|0.997	2|4=>0.003|0.997	1|3=>0.003|0.997	1|3=>0.997|0.003	1|3=>0.997|0.003	1|3=>0.003|0.997	1|3=>0.219|0.781	1|3=>0.003|0.997	2|4=>0.003|0.997	2|4=>0.003|0.997	1|3=>0.003|0.997	1|3=>0.003|0.997	1|3=>0.003|0.997	2|4=>0.997|0.003	1|3=>0.003|0.997	1|3=>0.003|0.997	1|3=>0.003|0.997	1|3=>0.003|0.997	1|3=>0.003|0.997	1|3=>0.003|0.997	1|3=>0.997|0.003	1|3=>0.003|0.997	1|3=>0.997|0.003	1|3=>0.997|0.003	1|3=>0.997|0.003	1|3=>0.781|0.219	1|3=>0.997|0.003	1|3=>0.997|0.003	1|3=>0.997|0.003	1|3=>0.997|0.003	2|4=>0.997|0.003	2|4=>0.003|0.997	1|3=>0.997|0.003	1|3=>0.781|0.219
ST4.03ch01_68525089	1	199.18	68525089	1|3=>0.003|0.997	1|3=>0.003|0.997	1|3=>0.997|0.003	1|3=>0.997|0.003	1|3=>0.997|0.003	1|3=>0.997|0.003	2|4=>0.003|0.997	2|4=>0.997|0.003	1|3=>0.003|0.997	2|4=>0.997|0.003	1|3=>0.003|0.997	2|4=>0.997|0.003	1|3=>0.003|0.997	1|3=>0.781|0.219	1|3=>0.997|0.003	2|4=>0.781|0.219	1|3=>0.003|0.997	1|3=>0.003|0.997	1|3=>0.781|0.219	1|3=>0.997|0.003	1|3=>0.003|0.997	1|3=>0.003|0.997	1|3=>0.003|0.997	1|3=>0.003|0.997	1|3=>0.997|0.003	2|4=>0.781|0.219	2|4=>0.781|0.219	1|3=>0.781|0.219	1|3=>0.997|0.003	1|3=>0.781|0.219	1|3=>0.003|0.997	1|3=>0.997|0.003	1|3=>0.003|0.997	1|3=>0.997|0.003	1|3=>0.003|0.997	1|3=>0.997|0.003	2|4=>0.997|0.003	1|3=>0.003|0.997	1|3=>0.003|0.997	2|4=>0.003|0.997	1|3=>0.997|0.003	2|4=>0.003|0.997	1|3=>0.003|0.997	1|3=>0.003|0.997	2|4=>0.003|0.997	1|3=>0.997|0.003	2|4=>0.003|0.997	2|4=>0.003|0.997	2|4=>0.003|0.997	2|4=>0.997|0.003	1|3=>0.003|0.997	1|3=>0.003|0.997	1|3=>0.003|0.997	1|3=>0.219|0.781	2|4=>0.997|0.003	1|3=>0.997|0.003	1|3=>0.003|0.997	2|4=>0.781|0.219	1|3=>0.003|0.997	1|3=>0.003|0.997	1|3=>0.997|0.003	1|3=>0.003|0.997	1|3=>0.003|0.997	1|3=>0.003|0.997	2|4=>0.003|0.997	2|4=>0.003|0.997	1|3=>0.997|0.003	1|3=>0.997|0.003	1|3=>0.003|0.997	1|3=>0.003|0.997	1|3=>0.003|0.997	1|3=>0.003|0.997	1|3=>0.003|0.997	2|4=>0.003|0.997	1|3=>0.997|0.003	2|4=>0.003|0.997	1|3=>0.997|0.003	2|4=>0.997|0.003	1|3=>0.003|0.997	1|3=>0.003|0.997	1|3=>0.997|0.003	1|3=>0.997|0.003	1|3=>0.997|0.003	2|4=>0.003|0.997	1|3=>0.003|0.997	2|4=>0.997|0.003	1|3=>0.003|0.997	1|3=>0.003|0.997	1|3=>0.003|0.997	1|3=>0.997|0.003	1|3=>0.003|0.997	1|3=>0.003|0.997	1|3=>0.003|0.997	1|3=>0.003|0.997	1|3=>0.997|0.003	1|3=>0.997|0.003	1|3=>0.997|0.003	2|4=>0.003|0.997	2|4=>0.003|0.997	2|4=>0.003|0.997	1|3=>0.003|0.997	1|3=>0.997|0.003	1|3=>0.997|0.003	1|3=>0.003|0.997	1|3=>0.219|0.781	1|3=>0.003|0.997	2|4=>0.003|0.997	2|4=>0.003|0.997	1|3=>0.003|0.997	1|3=>0.003|0.997	1|3=>0.003|0.997	2|4=>0.997|0.003	1|3=>0.003|0.997	1|3=>0.003|0.997	1|3=>0.003|0.997	1|3=>0.003|0.997	1|3=>0.003|0.997	1|3=>0.003|0.997	1|3=>0.997|0.003	1|3=>0.003|0.997	1|3=>0.997|0.003	1|3=>0.997|0.003	1|3=>0.997|0.003	1|3=>0.781|0.219	1|3=>0.997|0.003	1|3=>0.997|0.003	1|3=>0.997|0.003	1|3=>0.997|0.003	2|4=>0.997|0.003	2|4=>0.003|0.997	1|3=>0.997|0.003	1|3=>0.781|0.219
ST4.03ch01_68525099	1	199.18	68525099	1|3=>0.003|0.997	1|3=>0.003|0.997	1|3=>0.997|0.003	1|3=>0.997|0.003	1|3=>0.997|0.003	1|3=>0.997|0.003	2|4=>0.003|0.997	2|4=>0.997|0.003	1|3=>0.003|0.997	2|4=>0.997|0.003	1|3=>0.003|0.997	2|4=>0.997|0.003	1|3=>0.003|0.997	1|3=>0.781|0.219	1|3=>0.997|0.003	2|4=>0.781|0.219	1|3=>0.003|0.997	1|3=>0.003|0.997	1|3=>0.781|0.219	1|3=>0.997|0.003	1|3=>0.003|0.997	1|3=>0.003|0.997	1|3=>0.003|0.997	1|3=>0.003|0.997	1|3=>0.997|0.003	2|4=>0.781|0.219	2|4=>0.781|0.219	1|3=>0.781|0.219	1|3=>0.997|0.003	1|3=>0.781|0.219	1|3=>0.003|0.997	1|3=>0.997|0.003	1|3=>0.003|0.997	1|3=>0.997|0.003	1|3=>0.003|0.997	1|3=>0.997|0.003	2|4=>0.997|0.003	1|3=>0.003|0.997	1|3=>0.003|0.997	2|4=>0.003|0.997	1|3=>0.997|0.003	2|4=>0.003|0.997	1|3=>0.003|0.997	1|3=>0.003|0.997	2|4=>0.003|0.997	1|3=>0.997|0.003	2|4=>0.003|0.997	2|4=>0.003|0.997	2|4=>0.003|0.997	2|4=>0.997|0.003	1|3=>0.003|0.997	1|3=>0.003|0.997	1|3=>0.003|0.997	1|3=>0.219|0.781	2|4=>0.997|0.003	1|3=>0.997|0.003	1|3=>0.003|0.997	2|4=>0.781|0.219	1|3=>0.003|0.997	1|3=>0.003|0.997	1|3=>0.997|0.003	1|3=>0.003|0.997	1|3=>0.003|0.997	1|3=>0.003|0.997	2|4=>0.003|0.997	2|4=>0.003|0.997	1|3=>0.997|0.003	1|3=>0.997|0.003	1|3=>0.003|0.997	1|3=>0.003|0.997	1|3=>0.003|0.997	1|3=>0.003|0.997	1|3=>0.003|0.997	2|4=>0.003|0.997	1|3=>0.997|0.003	2|4=>0.003|0.997	1|3=>0.997|0.003	2|4=>0.997|0.003	1|3=>0.003|0.997	1|3=>0.003|0.997	1|3=>0.997|0.003	1|3=>0.997|0.003	1|3=>0.997|0.003	2|4=>0.003|0.997	1|3=>0.003|0.997	2|4=>0.997|0.003	1|3=>0.003|0.997	1|3=>0.003|0.997	1|3=>0.003|0.997	1|3=>0.997|0.003	1|3=>0.003|0.997	1|3=>0.003|0.997	1|3=>0.003|0.997	1|3=>0.003|0.997	1|3=>0.997|0.003	1|3=>0.997|0.003	1|3=>0.997|0.003	2|4=>0.003|0.997	2|4=>0.003|0.997	2|4=>0.003|0.997	1|3=>0.003|0.997	1|3=>0.997|0.003	1|3=>0.997|0.003	1|3=>0.003|0.997	1|3=>0.219|0.781	1|3=>0.003|0.997	2|4=>0.003|0.997	2|4=>0.003|0.997	1|3=>0.003|0.997	1|3=>0.003|0.997	1|3=>0.003|0.997	2|4=>0.997|0.003	1|3=>0.003|0.997	1|3=>0.003|0.997	1|3=>0.003|0.997	1|3=>0.003|0.997	1|3=>0.003|0.997	1|3=>0.003|0.997	1|3=>0.997|0.003	1|3=>0.003|0.997	1|3=>0.997|0.003	1|3=>0.997|0.003	1|3=>0.997|0.003	1|3=>0.781|0.219	1|3=>0.997|0.003	1|3=>0.997|0.003	1|3=>0.997|0.003	1|3=>0.997|0.003	2|4=>0.997|0.003	2|4=>0.003|0.997	1|3=>0.997|0.003	1|3=>0.781|0.219
ST4.03ch01_68542126	1	199.18	68542126	1|3=>0.003|0.997	1|3=>0.003|0.997	1|3=>0.997|0.003	1|3=>0.997|0.003	1|3=>0.997|0.003	1|3=>0.997|0.003	2|4=>0.003|0.997	2|4=>0.997|0.003	1|3=>0.003|0.997	2|4=>0.997|0.003	1|3=>0.003|0.997	2|4=>0.997|0.003	1|3=>0.003|0.997	1|3=>0.781|0.219	1|3=>0.997|0.003	2|4=>0.781|0.219	1|3=>0.003|0.997	1|3=>0.003|0.997	1|3=>0.781|0.219	1|3=>0.997|0.003	1|3=>0.003|0.997	1|3=>0.003|0.997	1|3=>0.003|0.997	1|3=>0.003|0.997	1|3=>0.997|0.003	2|4=>0.781|0.219	2|4=>0.781|0.219	1|3=>0.781|0.219	1|3=>0.997|0.003	1|3=>0.781|0.219	1|3=>0.003|0.997	1|3=>0.997|0.003	1|3=>0.003|0.997	1|3=>0.997|0.003	1|3=>0.003|0.997	1|3=>0.997|0.003	2|4=>0.997|0.003	1|3=>0.003|0.997	1|3=>0.003|0.997	2|4=>0.003|0.997	1|3=>0.997|0.003	2|4=>0.003|0.997	1|3=>0.003|0.997	1|3=>0.003|0.997	2|4=>0.003|0.997	1|3=>0.997|0.003	2|4=>0.003|0.997	2|4=>0.003|0.997	2|4=>0.003|0.997	2|4=>0.997|0.003	1|3=>0.003|0.997	1|3=>0.003|0.997	1|3=>0.003|0.997	1|3=>0.219|0.781	2|4=>0.997|0.003	1|3=>0.997|0.003	1|3=>0.003|0.997	2|4=>0.781|0.219	1|3=>0.003|0.997	1|3=>0.003|0.997	1|3=>0.997|0.003	1|3=>0.003|0.997	1|3=>0.003|0.997	1|3=>0.003|0.997	2|4=>0.003|0.997	2|4=>0.003|0.997	1|3=>0.997|0.003	1|3=>0.997|0.003	1|3=>0.003|0.997	1|3=>0.003|0.997	1|3=>0.003|0.997	1|3=>0.003|0.997	1|3=>0.003|0.997	2|4=>0.003|0.997	1|3=>0.997|0.003	2|4=>0.003|0.997	1|3=>0.997|0.003	2|4=>0.997|0.003	1|3=>0.003|0.997	1|3=>0.003|0.997	1|3=>0.997|0.003	1|3=>0.997|0.003	1|3=>0.997|0.003	2|4=>0.003|0.997	1|3=>0.003|0.997	2|4=>0.997|0.003	1|3=>0.003|0.997	1|3=>0.003|0.997	1|3=>0.003|0.997	1|3=>0.997|0.003	1|3=>0.003|0.997	1|3=>0.003|0.997	1|3=>0.003|0.997	1|3=>0.003|0.997	1|3=>0.997|0.003	1|3=>0.997|0.003	1|3=>0.997|0.003	2|4=>0.003|0.997	2|4=>0.003|0.997	2|4=>0.003|0.997	1|3=>0.003|0.997	1|3=>0.997|0.003	1|3=>0.997|0.003	1|3=>0.003|0.997	1|3=>0.219|0.781	1|3=>0.003|0.997	2|4=>0.003|0.997	2|4=>0.003|0.997	1|3=>0.003|0.997	1|3=>0.003|0.997	1|3=>0.003|0.997	2|4=>0.997|0.003	1|3=>0.003|0.997	1|3=>0.003|0.997	1|3=>0.003|0.997	1|3=>0.003|0.997	1|3=>0.003|0.997	1|3=>0.003|0.997	1|3=>0.997|0.003	1|3=>0.003|0.997	1|3=>0.997|0.003	1|3=>0.997|0.003	1|3=>0.997|0.003	1|3=>0.781|0.219	1|3=>0.997|0.003	1|3=>0.997|0.003	1|3=>0.997|0.003	1|3=>0.997|0.003	2|4=>0.997|0.003	2|4=>0.003|0.997	1|3=>0.997|0.003	1|3=>0.781|0.219
ST4.03ch01_68685836	1	199.18	68685836	1|3=>0.003|0.997	1|3=>0.003|0.997	1|3=>0.997|0.003	1|3=>0.997|0.003	1|3=>0.997|0.003	1|3=>0.997|0.003	2|4=>0.003|0.997	2|4=>0.997|0.003	1|3=>0.003|0.997	2|4=>0.997|0.003	1|3=>0.003|0.997	2|4=>0.997|0.003	1|3=>0.003|0.997	1|3=>0.781|0.219	1|3=>0.997|0.003	2|4=>0.781|0.219	1|3=>0.003|0.997	1|3=>0.003|0.997	1|3=>0.781|0.219	1|3=>0.997|0.003	1|3=>0.003|0.997	1|3=>0.003|0.997	1|3=>0.003|0.997	1|3=>0.003|0.997	1|3=>0.997|0.003	2|4=>0.781|0.219	2|4=>0.781|0.219	1|3=>0.781|0.219	1|3=>0.997|0.003	1|3=>0.781|0.219	1|3=>0.003|0.997	1|3=>0.997|0.003	1|3=>0.003|0.997	1|3=>0.997|0.003	1|3=>0.003|0.997	1|3=>0.997|0.003	2|4=>0.997|0.003	1|3=>0.003|0.997	1|3=>0.003|0.997	2|4=>0.003|0.997	1|3=>0.997|0.003	2|4=>0.003|0.997	1|3=>0.003|0.997	1|3=>0.003|0.997	2|4=>0.003|0.997	1|3=>0.997|0.003	2|4=>0.003|0.997	2|4=>0.003|0.997	2|4=>0.003|0.997	2|4=>0.997|0.003	1|3=>0.003|0.997	1|3=>0.003|0.997	1|3=>0.003|0.997	1|3=>0.219|0.781	2|4=>0.997|0.003	1|3=>0.997|0.003	1|3=>0.003|0.997	2|4=>0.781|0.219	1|3=>0.003|0.997	1|3=>0.003|0.997	1|3=>0.997|0.003	1|3=>0.003|0.997	1|3=>0.003|0.997	1|3=>0.003|0.997	2|4=>0.003|0.997	2|4=>0.003|0.997	1|3=>0.997|0.003	1|3=>0.997|0.003	1|3=>0.003|0.997	1|3=>0.003|0.997	1|3=>0.003|0.997	1|3=>0.003|0.997	1|3=>0.003|0.997	2|4=>0.003|0.997	1|3=>0.997|0.003	2|4=>0.003|0.997	1|3=>0.997|0.003	2|4=>0.997|0.003	1|3=>0.003|0.997	1|3=>0.003|0.997	1|3=>0.997|0.003	1|3=>0.997|0.003	1|3=>0.997|0.003	2|4=>0.003|0.997	1|3=>0.003|0.997	2|4=>0.997|0.003	1|3=>0.003|0.997	1|3=>0.003|0.997	1|3=>0.003|0.997	1|3=>0.997|0.003	1|3=>0.003|0.997	1|3=>0.003|0.997	1|3=>0.003|0.997	1|3=>0.003|0.997	1|3=>0.997|0.003	1|3=>0.997|0.003	1|3=>0.997|0.003	2|4=>0.003|0.997	2|4=>0.003|0.997	2|4=>0.003|0.997	1|3=>0.003|0.997	1|3=>0.997|0.003	1|3=>0.997|0.003	1|3=>0.003|0.997	1|3=>0.219|0.781	1|3=>0.003|0.997	2|4=>0.003|0.997	2|4=>0.003|0.997	1|3=>0.003|0.997	1|3=>0.003|0.997	1|3=>0.003|0.997	2|4=>0.997|0.003	1|3=>0.003|0.997	1|3=>0.003|0.997	1|3=>0.003|0.997	1|3=>0.003|0.997	1|3=>0.003|0.997	1|3=>0.003|0.997	1|3=>0.997|0.003	1|3=>0.003|0.997	1|3=>0.997|0.003	1|3=>0.997|0.003	1|3=>0.997|0.003	1|3=>0.781|0.219	1|3=>0.997|0.003	1|3=>0.997|0.003	1|3=>0.997|0.003	1|3=>0.997|0.003	2|4=>0.997|0.003	2|4=>0.003|0.997	1|3=>0.997|0.003	1|3=>0.781|0.219
ST4.03ch01_68685858	1	199.18	68685858	1|3=>0.003|0.997	1|3=>0.003|0.997	1|3=>0.997|0.003	1|3=>0.997|0.003	1|3=>0.997|0.003	1|3=>0.997|0.003	2|4=>0.003|0.997	2|4=>0.997|0.003	1|3=>0.003|0.997	2|4=>0.997|0.003	1|3=>0.003|0.997	2|4=>0.997|0.003	1|3=>0.003|0.997	1|3=>0.781|0.219	1|3=>0.997|0.003	2|4=>0.781|0.219	1|3=>0.003|0.997	1|3=>0.003|0.997	1|3=>0.781|0.219	1|3=>0.997|0.003	1|3=>0.003|0.997	1|3=>0.003|0.997	1|3=>0.003|0.997	1|3=>0.003|0.997	1|3=>0.997|0.003	2|4=>0.781|0.219	2|4=>0.781|0.219	1|3=>0.781|0.219	1|3=>0.997|0.003	1|3=>0.781|0.219	1|3=>0.003|0.997	1|3=>0.997|0.003	1|3=>0.003|0.997	1|3=>0.997|0.003	1|3=>0.003|0.997	1|3=>0.997|0.003	2|4=>0.997|0.003	1|3=>0.003|0.997	1|3=>0.003|0.997	2|4=>0.003|0.997	1|3=>0.997|0.003	2|4=>0.003|0.997	1|3=>0.003|0.997	1|3=>0.003|0.997	2|4=>0.003|0.997	1|3=>0.997|0.003	2|4=>0.003|0.997	2|4=>0.003|0.997	2|4=>0.003|0.997	2|4=>0.997|0.003	1|3=>0.003|0.997	1|3=>0.003|0.997	1|3=>0.003|0.997	1|3=>0.219|0.781	2|4=>0.997|0.003	1|3=>0.997|0.003	1|3=>0.003|0.997	2|4=>0.781|0.219	1|3=>0.003|0.997	1|3=>0.003|0.997	1|3=>0.997|0.003	1|3=>0.003|0.997	1|3=>0.003|0.997	1|3=>0.003|0.997	2|4=>0.003|0.997	2|4=>0.003|0.997	1|3=>0.997|0.003	1|3=>0.997|0.003	1|3=>0.003|0.997	1|3=>0.003|0.997	1|3=>0.003|0.997	1|3=>0.003|0.997	1|3=>0.003|0.997	2|4=>0.003|0.997	1|3=>0.997|0.003	2|4=>0.003|0.997	1|3=>0.997|0.003	2|4=>0.997|0.003	1|3=>0.003|0.997	1|3=>0.003|0.997	1|3=>0.997|0.003	1|3=>0.997|0.003	1|3=>0.997|0.003	2|4=>0.003|0.997	1|3=>0.003|0.997	2|4=>0.997|0.003	1|3=>0.003|0.997	1|3=>0.003|0.997	1|3=>0.003|0.997	1|3=>0.997|0.003	1|3=>0.003|0.997	1|3=>0.003|0.997	1|3=>0.003|0.997	1|3=>0.003|0.997	1|3=>0.997|0.003	1|3=>0.997|0.003	1|3=>0.997|0.003	2|4=>0.003|0.997	2|4=>0.003|0.997	2|4=>0.003|0.997	1|3=>0.003|0.997	1|3=>0.997|0.003	1|3=>0.997|0.003	1|3=>0.003|0.997	1|3=>0.219|0.781	1|3=>0.003|0.997	2|4=>0.003|0.997	2|4=>0.003|0.997	1|3=>0.003|0.997	1|3=>0.003|0.997	1|3=>0.003|0.997	2|4=>0.997|0.003	1|3=>0.003|0.997	1|3=>0.003|0.997	1|3=>0.003|0.997	1|3=>0.003|0.997	1|3=>0.003|0.997	1|3=>0.003|0.997	1|3=>0.997|0.003	1|3=>0.003|0.997	1|3=>0.997|0.003	1|3=>0.997|0.003	1|3=>0.997|0.003	1|3=>0.781|0.219	1|3=>0.997|0.003	1|3=>0.997|0.003	1|3=>0.997|0.003	1|3=>0.997|0.003	2|4=>0.997|0.003	2|4=>0.003|0.997	1|3=>0.997|0.003	1|3=>0.781|0.219
ST4.03ch01_68685876	1	199.18	68685876	1|3=>0.003|0.997	1|3=>0.003|0.997	1|3=>0.997|0.003	1|3=>0.997|0.003	1|3=>0.997|0.003	1|3=>0.997|0.003	2|4=>0.003|0.997	2|4=>0.997|0.003	1|3=>0.003|0.997	2|4=>0.997|0.003	1|3=>0.003|0.997	2|4=>0.997|0.003	1|3=>0.003|0.997	1|3=>0.781|0.219	1|3=>0.997|0.003	2|4=>0.781|0.219	1|3=>0.003|0.997	1|3=>0.003|0.997	1|3=>0.781|0.219	1|3=>0.997|0.003	1|3=>0.003|0.997	1|3=>0.003|0.997	1|3=>0.003|0.997	1|3=>0.003|0.997	1|3=>0.997|0.003	2|4=>0.781|0.219	2|4=>0.781|0.219	1|3=>0.781|0.219	1|3=>0.997|0.003	1|3=>0.781|0.219	1|3=>0.003|0.997	1|3=>0.997|0.003	1|3=>0.003|0.997	1|3=>0.997|0.003	1|3=>0.003|0.997	1|3=>0.997|0.003	2|4=>0.997|0.003	1|3=>0.003|0.997	1|3=>0.003|0.997	2|4=>0.003|0.997	1|3=>0.997|0.003	2|4=>0.003|0.997	1|3=>0.003|0.997	1|3=>0.003|0.997	2|4=>0.003|0.997	1|3=>0.997|0.003	2|4=>0.003|0.997	2|4=>0.003|0.997	2|4=>0.003|0.997	2|4=>0.997|0.003	1|3=>0.003|0.997	1|3=>0.003|0.997	1|3=>0.003|0.997	1|3=>0.219|0.781	2|4=>0.997|0.003	1|3=>0.997|0.003	1|3=>0.003|0.997	2|4=>0.781|0.219	1|3=>0.003|0.997	1|3=>0.003|0.997	1|3=>0.997|0.003	1|3=>0.003|0.997	1|3=>0.003|0.997	1|3=>0.003|0.997	2|4=>0.003|0.997	2|4=>0.003|0.997	1|3=>0.997|0.003	1|3=>0.997|0.003	1|3=>0.003|0.997	1|3=>0.003|0.997	1|3=>0.003|0.997	1|3=>0.003|0.997	1|3=>0.003|0.997	2|4=>0.003|0.997	1|3=>0.997|0.003	2|4=>0.003|0.997	1|3=>0.997|0.003	2|4=>0.997|0.003	1|3=>0.003|0.997	1|3=>0.003|0.997	1|3=>0.997|0.003	1|3=>0.997|0.003	1|3=>0.997|0.003	2|4=>0.003|0.997	1|3=>0.003|0.997	2|4=>0.997|0.003	1|3=>0.003|0.997	1|3=>0.003|0.997	1|3=>0.003|0.997	1|3=>0.997|0.003	1|3=>0.003|0.997	1|3=>0.003|0.997	1|3=>0.003|0.997	1|3=>0.003|0.997	1|3=>0.997|0.003	1|3=>0.997|0.003	1|3=>0.997|0.003	2|4=>0.003|0.997	2|4=>0.003|0.997	2|4=>0.003|0.997	1|3=>0.003|0.997	1|3=>0.997|0.003	1|3=>0.997|0.003	1|3=>0.003|0.997	1|3=>0.219|0.781	1|3=>0.003|0.997	2|4=>0.003|0.997	2|4=>0.003|0.997	1|3=>0.003|0.997	1|3=>0.003|0.997	1|3=>0.003|0.997	2|4=>0.997|0.003	1|3=>0.003|0.997	1|3=>0.003|0.997	1|3=>0.003|0.997	1|3=>0.003|0.997	1|3=>0.003|0.997	1|3=>0.003|0.997	1|3=>0.997|0.003	1|3=>0.003|0.997	1|3=>0.997|0.003	1|3=>0.997|0.003	1|3=>0.997|0.003	1|3=>0.781|0.219	1|3=>0.997|0.003	1|3=>0.997|0.003	1|3=>0.997|0.003	1|3=>0.997|0.003	2|4=>0.997|0.003	2|4=>0.003|0.997	1|3=>0.997|0.003	1|3=>0.781|0.219
ST4.03ch01_68934738	1	199.18	68934738	1|3=>0.003|0.997	1|3=>0.003|0.997	1|3=>0.997|0.003	1|3=>0.997|0.003	1|3=>0.997|0.003	1|3=>0.997|0.003	2|4=>0.003|0.997	2|4=>0.997|0.003	1|3=>0.003|0.997	2|4=>0.997|0.003	1|3=>0.003|0.997	2|4=>0.997|0.003	1|3=>0.003|0.997	1|3=>0.781|0.219	1|3=>0.997|0.003	2|4=>0.781|0.219	1|3=>0.003|0.997	1|3=>0.003|0.997	1|3=>0.781|0.219	1|3=>0.997|0.003	1|3=>0.003|0.997	1|3=>0.003|0.997	1|3=>0.003|0.997	1|3=>0.003|0.997	1|3=>0.997|0.003	2|4=>0.781|0.219	2|4=>0.781|0.219	1|3=>0.781|0.219	1|3=>0.997|0.003	1|3=>0.781|0.219	1|3=>0.003|0.997	1|3=>0.997|0.003	1|3=>0.003|0.997	1|3=>0.997|0.003	1|3=>0.003|0.997	1|3=>0.997|0.003	2|4=>0.997|0.003	1|3=>0.003|0.997	1|3=>0.003|0.997	2|4=>0.003|0.997	1|3=>0.997|0.003	2|4=>0.003|0.997	1|3=>0.003|0.997	1|3=>0.003|0.997	2|4=>0.003|0.997	1|3=>0.997|0.003	2|4=>0.003|0.997	2|4=>0.003|0.997	2|4=>0.003|0.997	2|4=>0.997|0.003	1|3=>0.003|0.997	1|3=>0.003|0.997	1|3=>0.003|0.997	1|3=>0.219|0.781	2|4=>0.997|0.003	1|3=>0.997|0.003	1|3=>0.003|0.997	2|4=>0.781|0.219	1|3=>0.003|0.997	1|3=>0.003|0.997	1|3=>0.997|0.003	1|3=>0.003|0.997	1|3=>0.003|0.997	1|3=>0.003|0.997	2|4=>0.003|0.997	2|4=>0.003|0.997	1|3=>0.997|0.003	1|3=>0.997|0.003	1|3=>0.003|0.997	1|3=>0.003|0.997	1|3=>0.003|0.997	1|3=>0.003|0.997	1|3=>0.003|0.997	2|4=>0.003|0.997	1|3=>0.997|0.003	2|4=>0.003|0.997	1|3=>0.997|0.003	2|4=>0.997|0.003	1|3=>0.003|0.997	1|3=>0.003|0.997	1|3=>0.997|0.003	1|3=>0.997|0.003	1|3=>0.997|0.003	2|4=>0.003|0.997	1|3=>0.003|0.997	2|4=>0.997|0.003	1|3=>0.003|0.997	1|3=>0.003|0.997	1|3=>0.003|0.997	1|3=>0.997|0.003	1|3=>0.003|0.997	1|3=>0.003|0.997	1|3=>0.003|0.997	1|3=>0.003|0.997	1|3=>0.997|0.003	1|3=>0.997|0.003	1|3=>0.997|0.003	2|4=>0.003|0.997	2|4=>0.003|0.997	2|4=>0.003|0.997	1|3=>0.003|0.997	1|3=>0.997|0.003	1|3=>0.997|0.003	1|3=>0.003|0.997	1|3=>0.219|0.781	1|3=>0.003|0.997	2|4=>0.003|0.997	2|4=>0.003|0.997	1|3=>0.003|0.997	1|3=>0.003|0.997	1|3=>0.003|0.997	2|4=>0.997|0.003	1|3=>0.003|0.997	1|3=>0.003|0.997	1|3=>0.003|0.997	1|3=>0.003|0.997	1|3=>0.003|0.997	1|3=>0.003|0.997	1|3=>0.997|0.003	1|3=>0.003|0.997	1|3=>0.997|0.003	1|3=>0.997|0.003	1|3=>0.997|0.003	1|3=>0.781|0.219	1|3=>0.997|0.003	1|3=>0.997|0.003	1|3=>0.997|0.003	1|3=>0.997|0.003	2|4=>0.997|0.003	2|4=>0.003|0.997	1|3=>0.997|0.003	1|3=>0.781|0.219
ST4.03ch01_69123053	1	200.51	69123053	1|3=>0.002|0.998	1|3=>0.002|0.998	1|3=>0.998|0.002	1|3=>0.998|0.002	1|3=>0.998|0.002	1|3=>0.998|0.002	2|4=>0.002|0.998	2|4=>0.998|0.002	1|3=>0.002|0.998	2|4=>0.998|0.002	1|3=>0.002|0.998	2|4=>0.998|0.002	1|3=>0.002|0.998	1|3=>0.887|0.113	1|3=>0.998|0.002	2|4=>0.887|0.113	1|3=>0.002|0.998	1|3=>0.002|0.998	1|3=>0.887|0.113	1|3=>0.998|0.002	1|3=>0.002|0.998	1|3=>0.002|0.998	1|3=>0.002|0.998	1|3=>0.002|0.998	1|3=>0.998|0.002	2|4=>0.887|0.113	2|4=>0.887|0.113	1|3=>0.887|0.113	1|3=>0.998|0.002	1|3=>0.887|0.113	1|3=>0.002|0.998	1|3=>0.998|0.002	1|3=>0.002|0.998	1|3=>0.998|0.002	1|3=>0.002|0.998	1|3=>0.998|0.002	2|4=>0.998|0.002	1|3=>0.002|0.998	1|3=>0.002|0.998	2|4=>0.002|0.998	1|3=>0.998|0.002	1|3=>0.002|0.998	1|3=>0.002|0.998	1|3=>0.002|0.998	2|4=>0.002|0.998	1|3=>0.998|0.002	2|4=>0.002|0.998	2|4=>0.002|0.998	2|4=>0.002|0.998	2|4=>0.998|0.002	1|3=>0.002|0.998	1|3=>0.002|0.998	1|3=>0.002|0.998	1|3=>0.113|0.887	2|4=>0.998|0.002	1|3=>0.998|0.002	1|3=>0.002|0.998	2|4=>0.887|0.113	1|3=>0.002|0.998	1|3=>0.002|0.998	1|3=>0.998|0.002	1|3=>0.002|0.998	1|3=>0.002|0.998	2|4=>0.002|0.998	2|4=>0.002|0.998	2|4=>0.002|0.998	1|3=>0.998|0.002	1|3=>0.998|0.002	1|3=>0.002|0.998	1|3=>0.002|0.998	1|3=>0.002|0.998	1|3=>0.002|0.998	1|3=>0.002|0.998	2|4=>0.002|0.998	1|3=>0.998|0.002	2|4=>0.002|0.998	1|3=>0.998|0.002	2|4=>0.998|0.002	1|3=>0.002|0.998	1|3=>0.002|0.998	1|3=>0.998|0.002	1|3=>0.998|0.002	1|3=>0.998|0.002	2|4=>0.002|0.998	1|3=>0.002|0.998	2|4=>0.998|0.002	1|3=>0.002|0.998	1|3=>0.002|0.998	1|3=>0.002|0.998	1|3=>0.998|0.002	1|3=>0.002|0.998	1|3=>0.002|0.998	1|3=>0.002|0.998	1|3=>0.002|0.998	1|3=>0.998|0.002	1|3=>0.998|0.002	1|3=>0.998|0.002	2|4=>0.002|0.998	2|4=>0.002|0.998	2|4=>0.002|0.998	1|3=>0.002|0.998	1|3=>0.998|0.002	1|3=>0.998|0.002	1|3=>0.002|0.998	1|3=>0.113|0.887	1|3=>0.002|0.998	2|4=>0.002|0.998	2|4=>0.002|0.998	1|3=>0.002|0.998	1|3=>0.002|0.998	1|3=>0.002|0.998	2|4=>0.998|0.002	1|3=>0.002|0.998	1|3=>0.002|0.998	1|3=>0.002|0.998	1|3=>0.002|0.998	1|3=>0.002|0.998	1|3=>0.002|0.998	1|3=>0.998|0.002	1|3=>0.002|0.998	1|3=>0.998|0.002	1|3=>0.998|0.002	1|3=>0.998|0.002	1|3=>0.887|0.113	1|3=>0.998|0.002	1|3=>0.998|0.002	1|3=>0.998|0.002	1|3=>0.998|0.002	2|4=>0.998|0.002	2|4=>0.002|0.998	1|3=>0.998|0.002	1|3=>0.887|0.113
ST4.03ch01_69123089	1	200.51	69123089	1|3=>0.002|0.998	1|3=>0.002|0.998	1|3=>0.998|0.002	1|3=>0.998|0.002	1|3=>0.998|0.002	1|3=>0.998|0.002	2|4=>0.002|0.998	2|4=>0.998|0.002	1|3=>0.002|0.998	2|4=>0.998|0.002	1|3=>0.002|0.998	2|4=>0.998|0.002	1|3=>0.002|0.998	1|3=>0.887|0.113	1|3=>0.998|0.002	2|4=>0.887|0.113	1|3=>0.002|0.998	1|3=>0.002|0.998	1|3=>0.887|0.113	1|3=>0.998|0.002	1|3=>0.002|0.998	1|3=>0.002|0.998	1|3=>0.002|0.998	1|3=>0.002|0.998	1|3=>0.998|0.002	2|4=>0.887|0.113	2|4=>0.887|0.113	1|3=>0.887|0.113	1|3=>0.998|0.002	1|3=>0.887|0.113	1|3=>0.002|0.998	1|3=>0.998|0.002	1|3=>0.002|0.998	1|3=>0.998|0.002	1|3=>0.002|0.998	1|3=>0.998|0.002	2|4=>0.998|0.002	1|3=>0.002|0.998	1|3=>0.002|0.998	2|4=>0.002|0.998	1|3=>0.998|0.002	1|3=>0.002|0.998	1|3=>0.002|0.998	1|3=>0.002|0.998	2|4=>0.002|0.998	1|3=>0.998|0.002	2|4=>0.002|0.998	2|4=>0.002|0.998	2|4=>0.002|0.998	2|4=>0.998|0.002	1|3=>0.002|0.998	1|3=>0.002|0.998	1|3=>0.002|0.998	1|3=>0.113|0.887	2|4=>0.998|0.002	1|3=>0.998|0.002	1|3=>0.002|0.998	2|4=>0.887|0.113	1|3=>0.002|0.998	1|3=>0.002|0.998	1|3=>0.998|0.002	1|3=>0.002|0.998	1|3=>0.002|0.998	2|4=>0.002|0.998	2|4=>0.002|0.998	2|4=>0.002|0.998	1|3=>0.998|0.002	1|3=>0.998|0.002	1|3=>0.002|0.998	1|3=>0.002|0.998	1|3=>0.002|0.998	1|3=>0.002|0.998	1|3=>0.002|0.998	2|4=>0.002|0.998	1|3=>0.998|0.002	2|4=>0.002|0.998	1|3=>0.998|0.002	2|4=>0.998|0.002	1|3=>0.002|0.998	1|3=>0.002|0.998	1|3=>0.998|0.002	1|3=>0.998|0.002	1|3=>0.998|0.002	2|4=>0.002|0.998	1|3=>0.002|0.998	2|4=>0.998|0.002	1|3=>0.002|0.998	1|3=>0.002|0.998	1|3=>0.002|0.998	1|3=>0.998|0.002	1|3=>0.002|0.998	1|3=>0.002|0.998	1|3=>0.002|0.998	1|3=>0.002|0.998	1|3=>0.998|0.002	1|3=>0.998|0.002	1|3=>0.998|0.002	2|4=>0.002|0.998	2|4=>0.002|0.998	2|4=>0.002|0.998	1|3=>0.002|0.998	1|3=>0.998|0.002	1|3=>0.998|0.002	1|3=>0.002|0.998	1|3=>0.113|0.887	1|3=>0.002|0.998	2|4=>0.002|0.998	2|4=>0.002|0.998	1|3=>0.002|0.998	1|3=>0.002|0.998	1|3=>0.002|0.998	2|4=>0.998|0.002	1|3=>0.002|0.998	1|3=>0.002|0.998	1|3=>0.002|0.998	1|3=>0.002|0.998	1|3=>0.002|0.998	1|3=>0.002|0.998	1|3=>0.998|0.002	1|3=>0.002|0.998	1|3=>0.998|0.002	1|3=>0.998|0.002	1|3=>0.998|0.002	1|3=>0.887|0.113	1|3=>0.998|0.002	1|3=>0.998|0.002	1|3=>0.998|0.002	1|3=>0.998|0.002	2|4=>0.998|0.002	2|4=>0.002|0.998	1|3=>0.998|0.002	1|3=>0.887|0.113
ST4.03ch01_69123168	1	200.51	69123168	1|3=>0.002|0.998	1|3=>0.002|0.998	1|3=>0.998|0.002	1|3=>0.998|0.002	1|3=>0.998|0.002	1|3=>0.998|0.002	2|4=>0.002|0.998	2|4=>0.998|0.002	1|3=>0.002|0.998	2|4=>0.998|0.002	1|3=>0.002|0.998	2|4=>0.998|0.002	1|3=>0.002|0.998	1|3=>0.887|0.113	1|3=>0.998|0.002	2|4=>0.887|0.113	1|3=>0.002|0.998	1|3=>0.002|0.998	1|3=>0.887|0.113	1|3=>0.998|0.002	1|3=>0.002|0.998	1|3=>0.002|0.998	1|3=>0.002|0.998	1|3=>0.002|0.998	1|3=>0.998|0.002	2|4=>0.887|0.113	2|4=>0.887|0.113	1|3=>0.887|0.113	1|3=>0.998|0.002	1|3=>0.887|0.113	1|3=>0.002|0.998	1|3=>0.998|0.002	1|3=>0.002|0.998	1|3=>0.998|0.002	1|3=>0.002|0.998	1|3=>0.998|0.002	2|4=>0.998|0.002	1|3=>0.002|0.998	1|3=>0.002|0.998	2|4=>0.002|0.998	1|3=>0.998|0.002	1|3=>0.002|0.998	1|3=>0.002|0.998	1|3=>0.002|0.998	2|4=>0.002|0.998	1|3=>0.998|0.002	2|4=>0.002|0.998	2|4=>0.002|0.998	2|4=>0.002|0.998	2|4=>0.998|0.002	1|3=>0.002|0.998	1|3=>0.002|0.998	1|3=>0.002|0.998	1|3=>0.113|0.887	2|4=>0.998|0.002	1|3=>0.998|0.002	1|3=>0.002|0.998	2|4=>0.887|0.113	1|3=>0.002|0.998	1|3=>0.002|0.998	1|3=>0.998|0.002	1|3=>0.002|0.998	1|3=>0.002|0.998	2|4=>0.002|0.998	2|4=>0.002|0.998	2|4=>0.002|0.998	1|3=>0.998|0.002	1|3=>0.998|0.002	1|3=>0.002|0.998	1|3=>0.002|0.998	1|3=>0.002|0.998	1|3=>0.002|0.998	1|3=>0.002|0.998	2|4=>0.002|0.998	1|3=>0.998|0.002	2|4=>0.002|0.998	1|3=>0.998|0.002	2|4=>0.998|0.002	1|3=>0.002|0.998	1|3=>0.002|0.998	1|3=>0.998|0.002	1|3=>0.998|0.002	1|3=>0.998|0.002	2|4=>0.002|0.998	1|3=>0.002|0.998	2|4=>0.998|0.002	1|3=>0.002|0.998	1|3=>0.002|0.998	1|3=>0.002|0.998	1|3=>0.998|0.002	1|3=>0.002|0.998	1|3=>0.002|0.998	1|3=>0.002|0.998	1|3=>0.002|0.998	1|3=>0.998|0.002	1|3=>0.998|0.002	1|3=>0.998|0.002	2|4=>0.002|0.998	2|4=>0.002|0.998	2|4=>0.002|0.998	1|3=>0.002|0.998	1|3=>0.998|0.002	1|3=>0.998|0.002	1|3=>0.002|0.998	1|3=>0.113|0.887	1|3=>0.002|0.998	2|4=>0.002|0.998	2|4=>0.002|0.998	1|3=>0.002|0.998	1|3=>0.002|0.998	1|3=>0.002|0.998	2|4=>0.998|0.002	1|3=>0.002|0.998	1|3=>0.002|0.998	1|3=>0.002|0.998	1|3=>0.002|0.998	1|3=>0.002|0.998	1|3=>0.002|0.998	1|3=>0.998|0.002	1|3=>0.002|0.998	1|3=>0.998|0.002	1|3=>0.998|0.002	1|3=>0.998|0.002	1|3=>0.887|0.113	1|3=>0.998|0.002	1|3=>0.998|0.002	1|3=>0.998|0.002	1|3=>0.998|0.002	2|4=>0.998|0.002	2|4=>0.002|0.998	1|3=>0.998|0.002	1|3=>0.887|0.113
ST4.03ch01_69123173	1	200.51	69123173	1|3=>0.002|0.998	1|3=>0.002|0.998	1|3=>0.998|0.002	1|3=>0.998|0.002	1|3=>0.998|0.002	1|3=>0.998|0.002	2|4=>0.002|0.998	2|4=>0.998|0.002	1|3=>0.002|0.998	2|4=>0.998|0.002	1|3=>0.002|0.998	2|4=>0.998|0.002	1|3=>0.002|0.998	1|3=>0.887|0.113	1|3=>0.998|0.002	2|4=>0.887|0.113	1|3=>0.002|0.998	1|3=>0.002|0.998	1|3=>0.887|0.113	1|3=>0.998|0.002	1|3=>0.002|0.998	1|3=>0.002|0.998	1|3=>0.002|0.998	1|3=>0.002|0.998	1|3=>0.998|0.002	2|4=>0.887|0.113	2|4=>0.887|0.113	1|3=>0.887|0.113	1|3=>0.998|0.002	1|3=>0.887|0.113	1|3=>0.002|0.998	1|3=>0.998|0.002	1|3=>0.002|0.998	1|3=>0.998|0.002	1|3=>0.002|0.998	1|3=>0.998|0.002	2|4=>0.998|0.002	1|3=>0.002|0.998	1|3=>0.002|0.998	2|4=>0.002|0.998	1|3=>0.998|0.002	1|3=>0.002|0.998	1|3=>0.002|0.998	1|3=>0.002|0.998	2|4=>0.002|0.998	1|3=>0.998|0.002	2|4=>0.002|0.998	2|4=>0.002|0.998	2|4=>0.002|0.998	2|4=>0.998|0.002	1|3=>0.002|0.998	1|3=>0.002|0.998	1|3=>0.002|0.998	1|3=>0.113|0.887	2|4=>0.998|0.002	1|3=>0.998|0.002	1|3=>0.002|0.998	2|4=>0.887|0.113	1|3=>0.002|0.998	1|3=>0.002|0.998	1|3=>0.998|0.002	1|3=>0.002|0.998	1|3=>0.002|0.998	2|4=>0.002|0.998	2|4=>0.002|0.998	2|4=>0.002|0.998	1|3=>0.998|0.002	1|3=>0.998|0.002	1|3=>0.002|0.998	1|3=>0.002|0.998	1|3=>0.002|0.998	1|3=>0.002|0.998	1|3=>0.002|0.998	2|4=>0.002|0.998	1|3=>0.998|0.002	2|4=>0.002|0.998	1|3=>0.998|0.002	2|4=>0.998|0.002	1|3=>0.002|0.998	1|3=>0.002|0.998	1|3=>0.998|0.002	1|3=>0.998|0.002	1|3=>0.998|0.002	2|4=>0.002|0.998	1|3=>0.002|0.998	2|4=>0.998|0.002	1|3=>0.002|0.998	1|3=>0.002|0.998	1|3=>0.002|0.998	1|3=>0.998|0.002	1|3=>0.002|0.998	1|3=>0.002|0.998	1|3=>0.002|0.998	1|3=>0.002|0.998	1|3=>0.998|0.002	1|3=>0.998|0.002	1|3=>0.998|0.002	2|4=>0.002|0.998	2|4=>0.002|0.998	2|4=>0.002|0.998	1|3=>0.002|0.998	1|3=>0.998|0.002	1|3=>0.998|0.002	1|3=>0.002|0.998	1|3=>0.113|0.887	1|3=>0.002|0.998	2|4=>0.002|0.998	2|4=>0.002|0.998	1|3=>0.002|0.998	1|3=>0.002|0.998	1|3=>0.002|0.998	2|4=>0.998|0.002	1|3=>0.002|0.998	1|3=>0.002|0.998	1|3=>0.002|0.998	1|3=>0.002|0.998	1|3=>0.002|0.998	1|3=>0.002|0.998	1|3=>0.998|0.002	1|3=>0.002|0.998	1|3=>0.998|0.002	1|3=>0.998|0.002	1|3=>0.998|0.002	1|3=>0.887|0.113	1|3=>0.998|0.002	1|3=>0.998|0.002	1|3=>0.998|0.002	1|3=>0.998|0.002	2|4=>0.998|0.002	2|4=>0.002|0.998	1|3=>0.998|0.002	1|3=>0.887|0.113
ST4.03ch01_69334071	1	201.79	69334071	3=>1.0	3=>1.0	1=>1.0	1=>1.0	1=>1.0	1=>1.0	4=>1.0	2=>1.0	3=>1.0	2=>1.0	3=>1.0	2=>1.0	3=>1.0	1|3=>0.99|0.01	1=>1.0	2|4=>0.99|0.01	3=>1.0	3=>1.0	1|3=>0.99|0.01	1=>1.0	3=>1.0	3=>1.0	3=>1.0	3=>1.0	1=>1.0	1|3=>0.99|0.01	2|4=>0.99|0.01	1|3=>0.99|0.01	1=>1.0	1|3=>0.99|0.01	3=>1.0	1=>1.0	3=>1.0	1=>1.0	3=>1.0	1=>1.0	2=>1.0	3=>1.0	3=>1.0	4=>1.0	1=>1.0	3=>1.0	3=>1.0	3=>1.0	4=>1.0	1=>1.0	4=>1.0	4=>1.0	4=>1.0	2=>1.0	3=>1.0	3=>1.0	3=>1.0	1|3=>0.01|0.99	2=>1.0	1=>1.0	3=>1.0	2|4=>0.99|0.01	3=>1.0	3=>1.0	1=>1.0	3=>1.0	3=>1.0	4=>1.0	3=>1.0	4=>1.0	1=>1.0	1=>1.0	3=>1.0	3=>1.0	3=>1.0	3=>1.0	3=>1.0	4=>1.0	1=>1.0	4=>1.0	1=>1.0	2=>1.0	3=>1.0	3=>1.0	1=>1.0	1=>1.0	1=>1.0	4=>1.0	3=>1.0	2=>1.0	3=>1.0	3=>1.0	3=>1.0	1=>1.0	3=>1.0	3=>1.0	3=>1.0	3=>1.0	1=>1.0	1=>1.0	1=>1.0	4=>1.0	4=>1.0	4=>1.0	3=>1.0	1=>1.0	1=>1.0	3=>1.0	1|3=>0.01|0.99	3=>1.0	4=>1.0	4=>1.0	3=>1.0	3=>1.0	3=>1.0	2=>1.0	3=>1.0	3=>1.0	3=>1.0	3=>1.0	3=>1.0	3=>1.0	1=>1.0	3=>1.0	1=>1.0	1=>1.0	1=>1.0	1|3=>0.99|0.01	1=>1.0	1=>1.0	1=>1.0	1=>1.0	2=>1.0	4=>1.0	1=>1.0	1|3=>0.99|0.01
ST4.03ch01_69334093	1	201.79	69334093	3=>1.0	3=>1.0	1=>1.0	1=>1.0	1=>1.0	1=>1.0	4=>1.0	2=>1.0	3=>1.0	2=>1.0	3=>1.0	2=>1.0	3=>1.0	1|3=>0.99|0.01	1=>1.0	2|4=>0.99|0.01	3=>1.0	3=>1.0	1|3=>0.99|0.01	1=>1.0	3=>1.0	3=>1.0	3=>1.0	3=>1.0	1=>1.0	1|3=>0.99|0.01	2|4=>0.99|0.01	1|3=>0.99|0.01	1=>1.0	1|3=>0.99|0.01	3=>1.0	1=>1.0	3=>1.0	1=>1.0	3=>1.0	1=>1.0	2=>1.0	3=>1.0	3=>1.0	4=>1.0	1=>1.0	3=>1.0	3=>1.0	3=>1.0	4=>1.0	1=>1.0	4=>1.0	4=>1.0	4=>1.0	2=>1.0	3=>1.0	3=>1.0	3=>1.0	1|3=>0.01|0.99	2=>1.0	1=>1.0	3=>1.0	2|4=>0.99|0.01	3=>1.0	3=>1.0	1=>1.0	3=>1.0	3=>1.0	4=>1.0	3=>1.0	4=>1.0	1=>1.0	1=>1.0	3=>1.0	3=>1.0	3=>1.0	3=>1.0	3=>1.0	4=>1.0	1=>1.0	4=>1.0	1=>1.0	2=>1.0	3=>1.0	3=>1.0	1=>1.0	1=>1.0	1=>1.0	4=>1.0	3=>1.0	2=>1.0	3=>1.0	3=>1.0	3=>1.0	1=>1.0	3=>1.0	3=>1.0	3=>1.0	3=>1.0	1=>1.0	1=>1.0	1=>1.0	4=>1.0	4=>1.0	4=>1.0	3=>1.0	1=>1.0	1=>1.0	3=>1.0	1|3=>0.01|0.99	3=>1.0	4=>1.0	4=>1.0	3=>1.0	3=>1.0	3=>1.0	2=>1.0	3=>1.0	3=>1.0	3=>1.0	3=>1.0	3=>1.0	3=>1.0	1=>1.0	3=>1.0	1=>1.0	1=>1.0	1=>1.0	1|3=>0.99|0.01	1=>1.0	1=>1.0	1=>1.0	1=>1.0	2=>1.0	4=>1.0	1=>1.0	1|3=>0.99|0.01
ST4.03ch01_69389662	1	201.92	69389662	3=>1.0	3=>1.0	1=>1.0	1=>1.0	1=>1.0	1=>1.0	4=>1.0	2=>1.0	3=>1.0	2=>1.0	3=>1.0	2=>1.0	3=>1.0	1=>1.0	1=>1.0	2=>1.0	3=>1.0	3=>1.0	1=>1.0	1=>1.0	3=>1.0	3=>1.0	3=>1.0	3=>1.0	1=>1.0	1|2=>0.935|0.065	2=>1.0	1=>1.0	1=>1.0	1=>1.0	3=>1.0	1=>1.0	3=>1.0	1=>1.0	3=>1.0	1=>1.0	2=>1.0	3=>1.0	3=>1.0	4=>1.0	1=>1.0	3=>1.0	3=>1.0	3=>1.0	4=>1.0	1|2=>0.935|0.065	4=>1.0	4=>1.0	4=>1.0	2=>1.0	3=>1.0	3=>1.0	3=>1.0	3=>1.0	2=>1.0	1=>1.0	3=>1.0	2=>1.0	3=>1.0	3=>1.0	1=>1.0	3=>1.0	3=>1.0	4=>1.0	3=>1.0	4=>1.0	1=>1.0	1=>1.0	3=>1.0	3=>1.0	3=>1.0	3=>1.0	3=>1.0	4=>1.0	1=>1.0	4=>1.0	1=>1.0	2=>1.0	3=>1.0	3=>1.0	1=>1.0	1=>1.0	1=>1.0	4=>1.0	3=>1.0	2=>1.0	3=>1.0	3=>1.0	3=>1.0	1=>1.0	3=>1.0	3=>1.0	3=>1.0	3=>1.0	1|2=>0.935|0.065	1=>1.0	1=>1.0	4=>1.0	4=>1.0	4=>1.0	3=>1.0	1=>1.0	1=>1.0	3=>1.0	3=>1.0	3=>1.0	4=>1.0	4=>1.0	3=>1.0	3=>1.0	3=>1.0	2=>1.0	3=>1.0	3=>1.0	3=>1.0	3=>1.0	3=>1.0	3=>1.0	1=>1.0	3=>1.0	1=>1.0	1=>1.0	1=>1.0	1=>1.0	1=>1.0	1=>1.0	1=>1.0	1=>1.0	2=>1.0	4=>1.0	1=>1.0	1=>1.0
ST4.03ch01_69794976	1	203.79	69794976	3=>1.0	3=>1.0	1=>1.0	1=>1.0	1=>1.0	1=>1.0	4=>1.0	2=>1.0	3=>1.0	2=>1.0	3=>1.0	2=>1.0	3=>1.0	1=>1.0	1=>1.0	2=>1.0	3=>1.0	3=>1.0	1=>1.0	1=>1.0	3=>1.0	3=>1.0	3=>1.0	3=>1.0	1=>1.0	2=>1.0	2=>1.0	1=>1.0	1=>1.0	1=>1.0	3=>1.0	1=>1.0	3=>1.0	1=>1.0	3=>1.0	1=>1.0	2=>1.0	3=>1.0	3=>1.0	4=>1.0	1=>1.0	3=>1.0	3=>1.0	3=>1.0	4=>1.0	2=>1.0	4=>1.0	4=>1.0	4=>1.0	2=>1.0	3=>1.0	3=>1.0	3=>1.0	3=>1.0	2=>1.0	1=>1.0	3=>1.0	2=>1.0	3=>1.0	3=>1.0	1=>1.0	3=>1.0	3=>1.0	4=>1.0	3=>1.0	4=>1.0	1=>1.0	1=>1.0	3=>1.0	3=>1.0	1|3=>0.005|0.995	3=>1.0	3=>1.0	4=>1.0	1=>1.0	4=>1.0	1|3=>0.025|0.975	2=>1.0	3=>1.0	3=>1.0	1=>1.0	1=>1.0	1=>1.0	4=>1.0	3=>1.0	2|4=>0.025|0.975	3=>1.0	3=>1.0	3=>1.0	1=>1.0	3=>1.0	3=>1.0	3=>1.0	3=>1.0	2=>1.0	1=>1.0	1=>1.0	4=>1.0	4=>1.0	4=>1.0	3=>1.0	1=>1.0	1=>1.0	3=>1.0	3=>1.0	3=>1.0	4=>1.0	4=>1.0	3=>1.0	3=>1.0	3=>1.0	2=>1.0	3=>1.0	3=>1.0	3=>1.0	3=>1.0	3=>1.0	1|3=>0.975|0.025	1=>1.0	3=>1.0	1|3=>0.995|0.005	1=>1.0	1=>1.0	1=>1.0	1=>1.0	1=>1.0	1|3=>0.995|0.005	1=>1.0	2=>1.0	4=>1.0	1=>1.0	1=>1.0
ST4.03ch01_69795016	1	203.79	69795016	3=>1.0	3=>1.0	1=>1.0	1=>1.0	1=>1.0	1=>1.0	4=>1.0	2=>1.0	3=>1.0	2=>1.0	3=>1.0	2=>1.0	3=>1.0	1=>1.0	1=>1.0	2=>1.0	3=>1.0	3=>1.0	1=>1.0	1=>1.0	3=>1.0	3=>1.0	3=>1.0	3=>1.0	1=>1.0	2=>1.0	2=>1.0	1=>1.0	1=>1.0	1=>1.0	3=>1.0	1=>1.0	3=>1.0	1=>1.0	3=>1.0	1=>1.0	2=>1.0	3=>1.0	3=>1.0	4=>1.0	1=>1.0	3=>1.0	3=>1.0	3=>1.0	4=>1.0	2=>1.0	4=>1.0	4=>1.0	4=>1.0	2=>1.0	3=>1.0	3=>1.0	3=>1.0	3=>1.0	2=>1.0	1=>1.0	3=>1.0	2=>1.0	3=>1.0	3=>1.0	1=>1.0	3=>1.0	3=>1.0	4=>1.0	3=>1.0	4=>1.0	1=>1.0	1=>1.0	3=>1.0	3=>1.0	1|3=>0.005|0.995	3=>1.0	3=>1.0	4=>1.0	1=>1.0	4=>1.0	1|3=>0.025|0.975	2=>1.0	3=>1.0	3=>1.0	1=>1.0	1=>1.0	1=>1.0	4=>1.0	3=>1.0	2|4=>0.025|0.975	3=>1.0	3=>1.0	3=>1.0	1=>1.0	3=>1.0	3=>1.0	3=>1.0	3=>1.0	2=>1.0	1=>1.0	1=>1.0	4=>1.0	4=>1.0	4=>1.0	3=>1.0	1=>1.0	1=>1.0	3=>1.0	3=>1.0	3=>1.0	4=>1.0	4=>1.0	3=>1.0	3=>1.0	3=>1.0	2=>1.0	3=>1.0	3=>1.0	3=>1.0	3=>1.0	3=>1.0	1|3=>0.975|0.025	1=>1.0	3=>1.0	1|3=>0.995|0.005	1=>1.0	1=>1.0	1=>1.0	1=>1.0	1=>1.0	1|3=>0.995|0.005	1=>1.0	2=>1.0	4=>1.0	1=>1.0	1=>1.0
ST4.03ch01_69795069	1	203.79	69795069	3=>1.0	3=>1.0	1=>1.0	1=>1.0	1=>1.0	1=>1.0	4=>1.0	2=>1.0	3=>1.0	2=>1.0	3=>1.0	2=>1.0	3=>1.0	1=>1.0	1=>1.0	2=>1.0	3=>1.0	3=>1.0	1=>1.0	1=>1.0	3=>1.0	3=>1.0	3=>1.0	3=>1.0	1=>1.0	2=>1.0	2=>1.0	1=>1.0	1=>1.0	1=>1.0	3=>1.0	1=>1.0	3=>1.0	1=>1.0	3=>1.0	1=>1.0	2=>1.0	3=>1.0	3=>1.0	4=>1.0	1=>1.0	3=>1.0	3=>1.0	3=>1.0	4=>1.0	2=>1.0	4=>1.0	4=>1.0	4=>1.0	2=>1.0	3=>1.0	3=>1.0	3=>1.0	3=>1.0	2=>1.0	1=>1.0	3=>1.0	2=>1.0	3=>1.0	3=>1.0	1=>1.0	3=>1.0	3=>1.0	4=>1.0	3=>1.0	4=>1.0	1=>1.0	1=>1.0	3=>1.0	3=>1.0	1|3=>0.005|0.995	3=>1.0	3=>1.0	4=>1.0	1=>1.0	4=>1.0	1|3=>0.025|0.975	2=>1.0	3=>1.0	3=>1.0	1=>1.0	1=>1.0	1=>1.0	4=>1.0	3=>1.0	2|4=>0.025|0.975	3=>1.0	3=>1.0	3=>1.0	1=>1.0	3=>1.0	3=>1.0	3=>1.0	3=>1.0	2=>1.0	1=>1.0	1=>1.0	4=>1.0	4=>1.0	4=>1.0	3=>1.0	1=>1.0	1=>1.0	3=>1.0	3=>1.0	3=>1.0	4=>1.0	4=>1.0	3=>1.0	3=>1.0	3=>1.0	2=>1.0	3=>1.0	3=>1.0	3=>1.0	3=>1.0	3=>1.0	1|3=>0.975|0.025	1=>1.0	3=>1.0	1|3=>0.995|0.005	1=>1.0	1=>1.0	1=>1.0	1=>1.0	1=>1.0	1|3=>0.995|0.005	1=>1.0	2=>1.0	4=>1.0	1=>1.0	1=>1.0
ST4.03ch01_69879496	1	204.26	69879496	3=>1.0	3=>1.0	1=>1.0	1=>1.0	1=>1.0	1=>1.0	4=>1.0	2=>1.0	3=>1.0	2=>1.0	3=>1.0	2=>1.0	3=>1.0	1=>1.0	1=>1.0	2=>1.0	3=>1.0	3=>1.0	1=>1.0	1=>1.0	3=>1.0	3=>1.0	3=>1.0	3=>1.0	1=>1.0	2=>1.0	2=>1.0	1=>1.0	1=>1.0	1=>1.0	3=>1.0	1=>1.0	3=>1.0	1=>1.0	3=>1.0	1=>1.0	2=>1.0	3=>1.0	3=>1.0	4=>1.0	1=>1.0	3=>1.0	3=>1.0	3=>1.0	4=>1.0	2=>1.0	4=>1.0	4=>1.0	4=>1.0	2=>1.0	3=>1.0	3=>1.0	3=>1.0	3=>1.0	2=>1.0	1=>1.0	3=>1.0	2=>1.0	3=>1.0	3=>1.0	1=>1.0	3=>1.0	3=>1.0	4=>1.0	3=>1.0	4=>1.0	1=>1.0	1=>1.0	3=>1.0	3=>1.0	1|3=>0.121|0.879	3=>1.0	3=>1.0	4=>1.0	1=>1.0	4=>1.0	1|3=>0.022|0.978	2=>1.0	3=>1.0	4=>1.0	1=>1.0	1=>1.0	1=>1.0	4=>1.0	3=>1.0	2|4=>0.022|0.978	3=>1.0	3=>1.0	3=>1.0	1=>1.0	3=>1.0	3=>1.0	3=>1.0	3=>1.0	2=>1.0	1=>1.0	1=>1.0	4=>1.0	4=>1.0	4=>1.0	3=>1.0	1=>1.0	1=>1.0	3=>1.0	3=>1.0	3=>1.0	4=>1.0	4=>1.0	3=>1.0	3=>1.0	3=>1.0	2=>1.0	3=>1.0	3=>1.0	3=>1.0	3=>1.0	3=>1.0	1|3=>0.978|0.022	1=>1.0	3=>1.0	1|3=>0.879|0.121	1=>1.0	1=>1.0	1=>1.0	1=>1.0	1=>1.0	1|3=>0.879|0.121	1=>1.0	2=>1.0	4=>1.0	1=>1.0	1=>1.0
ST4.03ch01_69879574	1	204.26	69879574	3=>1.0	3=>1.0	1=>1.0	1=>1.0	1=>1.0	1=>1.0	4=>1.0	2=>1.0	3=>1.0	2=>1.0	3=>1.0	2=>1.0	3=>1.0	1=>1.0	1=>1.0	2=>1.0	3=>1.0	3=>1.0	1=>1.0	1=>1.0	3=>1.0	3=>1.0	3=>1.0	3=>1.0	1=>1.0	2=>1.0	2=>1.0	1=>1.0	1=>1.0	1=>1.0	3=>1.0	1=>1.0	3=>1.0	1=>1.0	3=>1.0	1=>1.0	2=>1.0	3=>1.0	3=>1.0	4=>1.0	1=>1.0	3=>1.0	3=>1.0	3=>1.0	4=>1.0	2=>1.0	4=>1.0	4=>1.0	4=>1.0	2=>1.0	3=>1.0	3=>1.0	3=>1.0	3=>1.0	2=>1.0	1=>1.0	3=>1.0	2=>1.0	3=>1.0	3=>1.0	1=>1.0	3=>1.0	3=>1.0	4=>1.0	3=>1.0	4=>1.0	1=>1.0	1=>1.0	3=>1.0	3=>1.0	1|3=>0.121|0.879	3=>1.0	3=>1.0	4=>1.0	1=>1.0	4=>1.0	1|3=>0.022|0.978	2=>1.0	3=>1.0	4=>1.0	1=>1.0	1=>1.0	1=>1.0	4=>1.0	3=>1.0	2|4=>0.022|0.978	3=>1.0	3=>1.0	3=>1.0	1=>1.0	3=>1.0	3=>1.0	3=>1.0	3=>1.0	2=>1.0	1=>1.0	1=>1.0	4=>1.0	4=>1.0	4=>1.0	3=>1.0	1=>1.0	1=>1.0	3=>1.0	3=>1.0	3=>1.0	4=>1.0	4=>1.0	3=>1.0	3=>1.0	3=>1.0	2=>1.0	3=>1.0	3=>1.0	3=>1.0	3=>1.0	3=>1.0	1|3=>0.978|0.022	1=>1.0	3=>1.0	1|3=>0.879|0.121	1=>1.0	1=>1.0	1=>1.0	1=>1.0	1=>1.0	1|3=>0.879|0.121	1=>1.0	2=>1.0	4=>1.0	1=>1.0	1=>1.0
ST4.03ch01_69879586	1	204.26	69879586	3=>1.0	3=>1.0	1=>1.0	1=>1.0	1=>1.0	1=>1.0	4=>1.0	2=>1.0	3=>1.0	2=>1.0	3=>1.0	2=>1.0	3=>1.0	1=>1.0	1=>1.0	2=>1.0	3=>1.0	3=>1.0	1=>1.0	1=>1.0	3=>1.0	3=>1.0	3=>1.0	3=>1.0	1=>1.0	2=>1.0	2=>1.0	1=>1.0	1=>1.0	1=>1.0	3=>1.0	1=>1.0	3=>1.0	1=>1.0	3=>1.0	1=>1.0	2=>1.0	3=>1.0	3=>1.0	4=>1.0	1=>1.0	3=>1.0	3=>1.0	3=>1.0	4=>1.0	2=>1.0	4=>1.0	4=>1.0	4=>1.0	2=>1.0	3=>1.0	3=>1.0	3=>1.0	3=>1.0	2=>1.0	1=>1.0	3=>1.0	2=>1.0	3=>1.0	3=>1.0	1=>1.0	3=>1.0	3=>1.0	4=>1.0	3=>1.0	4=>1.0	1=>1.0	1=>1.0	3=>1.0	3=>1.0	1|3=>0.121|0.879	3=>1.0	3=>1.0	4=>1.0	1=>1.0	4=>1.0	1|3=>0.022|0.978	2=>1.0	3=>1.0	4=>1.0	1=>1.0	1=>1.0	1=>1.0	4=>1.0	3=>1.0	2|4=>0.022|0.978	3=>1.0	3=>1.0	3=>1.0	1=>1.0	3=>1.0	3=>1.0	3=>1.0	3=>1.0	2=>1.0	1=>1.0	1=>1.0	4=>1.0	4=>1.0	4=>1.0	3=>1.0	1=>1.0	1=>1.0	3=>1.0	3=>1.0	3=>1.0	4=>1.0	4=>1.0	3=>1.0	3=>1.0	3=>1.0	2=>1.0	3=>1.0	3=>1.0	3=>1.0	3=>1.0	3=>1.0	1|3=>0.978|0.022	1=>1.0	3=>1.0	1|3=>0.879|0.121	1=>1.0	1=>1.0	1=>1.0	1=>1.0	1=>1.0	1|3=>0.879|0.121	1=>1.0	2=>1.0	4=>1.0	1=>1.0	1=>1.0
ST4.03ch01_69879606	1	204.26	69879606	3=>1.0	3=>1.0	1=>1.0	1=>1.0	1=>1.0	1=>1.0	4=>1.0	2=>1.0	3=>1.0	2=>1.0	3=>1.0	2=>1.0	3=>1.0	1=>1.0	1=>1.0	2=>1.0	3=>1.0	3=>1.0	1=>1.0	1=>1.0	3=>1.0	3=>1.0	3=>1.0	3=>1.0	1=>1.0	2=>1.0	2=>1.0	1=>1.0	1=>1.0	1=>1.0	3=>1.0	1=>1.0	3=>1.0	1=>1.0	3=>1.0	1=>1.0	2=>1.0	3=>1.0	3=>1.0	4=>1.0	1=>1.0	3=>1.0	3=>1.0	3=>1.0	4=>1.0	2=>1.0	4=>1.0	4=>1.0	4=>1.0	2=>1.0	3=>1.0	3=>1.0	3=>1.0	3=>1.0	2=>1.0	1=>1.0	3=>1.0	2=>1.0	3=>1.0	3=>1.0	1=>1.0	3=>1.0	3=>1.0	4=>1.0	3=>1.0	4=>1.0	1=>1.0	1=>1.0	3=>1.0	3=>1.0	1|3=>0.121|0.879	3=>1.0	3=>1.0	4=>1.0	1=>1.0	4=>1.0	1|3=>0.022|0.978	2=>1.0	3=>1.0	4=>1.0	1=>1.0	1=>1.0	1=>1.0	4=>1.0	3=>1.0	2|4=>0.022|0.978	3=>1.0	3=>1.0	3=>1.0	1=>1.0	3=>1.0	3=>1.0	3=>1.0	3=>1.0	2=>1.0	1=>1.0	1=>1.0	4=>1.0	4=>1.0	4=>1.0	3=>1.0	1=>1.0	1=>1.0	3=>1.0	3=>1.0	3=>1.0	4=>1.0	4=>1.0	3=>1.0	3=>1.0	3=>1.0	2=>1.0	3=>1.0	3=>1.0	3=>1.0	3=>1.0	3=>1.0	1|3=>0.978|0.022	1=>1.0	3=>1.0	1|3=>0.879|0.121	1=>1.0	1=>1.0	1=>1.0	1=>1.0	1=>1.0	1|3=>0.879|0.121	1=>1.0	2=>1.0	4=>1.0	1=>1.0	1=>1.0
ST4.03ch01_70048047	1	205.69	70048047	3=>1.0	3=>1.0	1=>1.0	1=>1.0	1=>1.0	1=>1.0	4=>1.0	2=>1.0	3=>1.0	2=>1.0	3=>1.0	2=>1.0	3=>1.0	1=>1.0	1=>1.0	2=>1.0	3=>1.0	3=>1.0	1=>1.0	1=>1.0	3=>1.0	3=>1.0	3=>1.0	3=>1.0	1=>1.0	2=>1.0	2=>1.0	1=>1.0	1=>1.0	1=>1.0	3=>1.0	1=>1.0	3=>1.0	1=>1.0	3=>1.0	1=>1.0	2=>1.0	3=>1.0	3=>1.0	4=>1.0	1=>1.0	3=>1.0	3=>1.0	3=>1.0	4=>1.0	2=>1.0	4=>1.0	4=>1.0	4=>1.0	2=>1.0	3=>1.0	3=>1.0	3=>1.0	3=>1.0	2=>1.0	1=>1.0	3=>1.0	2=>1.0	3=>1.0	3=>1.0	1=>1.0	3=>1.0	3=>1.0	4=>1.0	3=>1.0	4=>1.0	1=>1.0	1=>1.0	3=>1.0	3=>1.0	1|3=>0.473|0.527	3=>1.0	3=>1.0	3=>1.0	1=>1.0	4=>1.0	1|3=>0.014|0.986	2=>1.0	3=>1.0	4=>1.0	1=>1.0	1=>1.0	1=>1.0	4=>1.0	3=>1.0	2|4=>0.014|0.986	3=>1.0	3=>1.0	3=>1.0	1=>1.0	3=>1.0	3=>1.0	3=>1.0	3=>1.0	2=>1.0	1=>1.0	1=>1.0	4=>1.0	4=>1.0	4=>1.0	3=>1.0	1=>1.0	1=>1.0	3=>1.0	3=>1.0	3=>1.0	4=>1.0	4=>1.0	3=>1.0	3=>1.0	3=>1.0	2=>1.0	3=>1.0	3=>1.0	3=>1.0	3=>1.0	3=>1.0	1|3=>0.986|0.014	1=>1.0	3=>1.0	1|3=>0.527|0.473	1=>1.0	1=>1.0	1=>1.0	1=>1.0	2=>1.0	1|3=>0.527|0.473	1=>1.0	1=>1.0	4=>1.0	1=>1.0	1=>1.0
ST4.03ch01_70048111	1	205.69	70048111	3=>1.0	3=>1.0	1=>1.0	1=>1.0	1=>1.0	1=>1.0	4=>1.0	2=>1.0	3=>1.0	2=>1.0	3=>1.0	2=>1.0	3=>1.0	1=>1.0	1=>1.0	2=>1.0	3=>1.0	3=>1.0	1=>1.0	1=>1.0	3=>1.0	3=>1.0	3=>1.0	3=>1.0	1=>1.0	2=>1.0	2=>1.0	1=>1.0	1=>1.0	1=>1.0	3=>1.0	1=>1.0	3=>1.0	1=>1.0	3=>1.0	1=>1.0	2=>1.0	3=>1.0	3=>1.0	4=>1.0	1=>1.0	3=>1.0	3=>1.0	3=>1.0	4=>1.0	2=>1.0	4=>1.0	4=>1.0	4=>1.0	2=>1.0	3=>1.0	3=>1.0	3=>1.0	3=>1.0	2=>1.0	1=>1.0	3=>1.0	2=>1.0	3=>1.0	3=>1.0	1=>1.0	3=>1.0	3=>1.0	4=>1.0	3=>1.0	4=>1.0	1=>1.0	1=>1.0	3=>1.0	3=>1.0	1|3=>0.473|0.527	3=>1.0	3=>1.0	3=>1.0	1=>1.0	4=>1.0	1|3=>0.014|0.986	2=>1.0	3=>1.0	4=>1.0	1=>1.0	1=>1.0	1=>1.0	4=>1.0	3=>1.0	2|4=>0.014|0.986	3=>1.0	3=>1.0	3=>1.0	1=>1.0	3=>1.0	3=>1.0	3=>1.0	3=>1.0	2=>1.0	1=>1.0	1=>1.0	4=>1.0	4=>1.0	4=>1.0	3=>1.0	1=>1.0	1=>1.0	3=>1.0	3=>1.0	3=>1.0	4=>1.0	4=>1.0	3=>1.0	3=>1.0	3=>1.0	2=>1.0	3=>1.0	3=>1.0	3=>1.0	3=>1.0	3=>1.0	1|3=>0.986|0.014	1=>1.0	3=>1.0	1|3=>0.527|0.473	1=>1.0	1=>1.0	1=>1.0	1=>1.0	2=>1.0	1|3=>0.527|0.473	1=>1.0	1=>1.0	4=>1.0	1=>1.0	1=>1.0
ST4.03ch01_70052545	1	205.69	70052545	3=>1.0	3=>1.0	1=>1.0	1=>1.0	1=>1.0	1=>1.0	4=>1.0	2=>1.0	3=>1.0	2=>1.0	3=>1.0	2=>1.0	3=>1.0	1=>1.0	1=>1.0	2=>1.0	3=>1.0	3=>1.0	1=>1.0	1=>1.0	3=>1.0	3=>1.0	3=>1.0	3=>1.0	1=>1.0	2=>1.0	2=>1.0	1=>1.0	1=>1.0	1=>1.0	3=>1.0	1=>1.0	3=>1.0	1=>1.0	3=>1.0	1=>1.0	2=>1.0	3=>1.0	3=>1.0	4=>1.0	1=>1.0	3=>1.0	3=>1.0	3=>1.0	4=>1.0	2=>1.0	4=>1.0	4=>1.0	4=>1.0	2=>1.0	3=>1.0	3=>1.0	3=>1.0	3=>1.0	2=>1.0	1=>1.0	3=>1.0	2=>1.0	3=>1.0	3=>1.0	1=>1.0	3=>1.0	3=>1.0	4=>1.0	3=>1.0	4=>1.0	1=>1.0	1=>1.0	3=>1.0	3=>1.0	1|3=>0.473|0.527	3=>1.0	3=>1.0	3=>1.0	1=>1.0	4=>1.0	1|3=>0.014|0.986	2=>1.0	3=>1.0	4=>1.0	1=>1.0	1=>1.0	1=>1.0	4=>1.0	3=>1.0	2|4=>0.014|0.986	3=>1.0	3=>1.0	3=>1.0	1=>1.0	3=>1.0	3=>1.0	3=>1.0	3=>1.0	2=>1.0	1=>1.0	1=>1.0	4=>1.0	4=>1.0	4=>1.0	3=>1.0	1=>1.0	1=>1.0	3=>1.0	3=>1.0	3=>1.0	4=>1.0	4=>1.0	3=>1.0	3=>1.0	3=>1.0	2=>1.0	3=>1.0	3=>1.0	3=>1.0	3=>1.0	3=>1.0	1|3=>0.986|0.014	1=>1.0	3=>1.0	1|3=>0.527|0.473	1=>1.0	1=>1.0	1=>1.0	1=>1.0	2=>1.0	1|3=>0.527|0.473	1=>1.0	1=>1.0	4=>1.0	1=>1.0	1=>1.0
ST4.03ch01_70052566	1	205.69	70052566	3=>1.0	3=>1.0	1=>1.0	1=>1.0	1=>1.0	1=>1.0	4=>1.0	2=>1.0	3=>1.0	2=>1.0	3=>1.0	2=>1.0	3=>1.0	1=>1.0	1=>1.0	2=>1.0	3=>1.0	3=>1.0	1=>1.0	1=>1.0	3=>1.0	3=>1.0	3=>1.0	3=>1.0	1=>1.0	2=>1.0	2=>1.0	1=>1.0	1=>1.0	1=>1.0	3=>1.0	1=>1.0	3=>1.0	1=>1.0	3=>1.0	1=>1.0	2=>1.0	3=>1.0	3=>1.0	4=>1.0	1=>1.0	3=>1.0	3=>1.0	3=>1.0	4=>1.0	2=>1.0	4=>1.0	4=>1.0	4=>1.0	2=>1.0	3=>1.0	3=>1.0	3=>1.0	3=>1.0	2=>1.0	1=>1.0	3=>1.0	2=>1.0	3=>1.0	3=>1.0	1=>1.0	3=>1.0	3=>1.0	4=>1.0	3=>1.0	4=>1.0	1=>1.0	1=>1.0	3=>1.0	3=>1.0	1|3=>0.473|0.527	3=>1.0	3=>1.0	3=>1.0	1=>1.0	4=>1.0	1|3=>0.014|0.986	2=>1.0	3=>1.0	4=>1.0	1=>1.0	1=>1.0	1=>1.0	4=>1.0	3=>1.0	2|4=>0.014|0.986	3=>1.0	3=>1.0	3=>1.0	1=>1.0	3=>1.0	3=>1.0	3=>1.0	3=>1.0	2=>1.0	1=>1.0	1=>1.0	4=>1.0	4=>1.0	4=>1.0	3=>1.0	1=>1.0	1=>1.0	3=>1.0	3=>1.0	3=>1.0	4=>1.0	4=>1.0	3=>1.0	3=>1.0	3=>1.0	2=>1.0	3=>1.0	3=>1.0	3=>1.0	3=>1.0	3=>1.0	1|3=>0.986|0.014	1=>1.0	3=>1.0	1|3=>0.527|0.473	1=>1.0	1=>1.0	1=>1.0	1=>1.0	2=>1.0	1|3=>0.527|0.473	1=>1.0	1=>1.0	4=>1.0	1=>1.0	1=>1.0
ST4.03ch01_70052662	1	205.69	70052662	3=>1.0	3=>1.0	1=>1.0	1=>1.0	1=>1.0	1=>1.0	4=>1.0	2=>1.0	3=>1.0	2=>1.0	3=>1.0	2=>1.0	3=>1.0	1=>1.0	1=>1.0	2=>1.0	3=>1.0	3=>1.0	1=>1.0	1=>1.0	3=>1.0	3=>1.0	3=>1.0	3=>1.0	1=>1.0	2=>1.0	2=>1.0	1=>1.0	1=>1.0	1=>1.0	3=>1.0	1=>1.0	3=>1.0	1=>1.0	3=>1.0	1=>1.0	2=>1.0	3=>1.0	3=>1.0	4=>1.0	1=>1.0	3=>1.0	3=>1.0	3=>1.0	4=>1.0	2=>1.0	4=>1.0	4=>1.0	4=>1.0	2=>1.0	3=>1.0	3=>1.0	3=>1.0	3=>1.0	2=>1.0	1=>1.0	3=>1.0	2=>1.0	3=>1.0	3=>1.0	1=>1.0	3=>1.0	3=>1.0	4=>1.0	3=>1.0	4=>1.0	1=>1.0	1=>1.0	3=>1.0	3=>1.0	1|3=>0.473|0.527	3=>1.0	3=>1.0	3=>1.0	1=>1.0	4=>1.0	1|3=>0.014|0.986	2=>1.0	3=>1.0	4=>1.0	1=>1.0	1=>1.0	1=>1.0	4=>1.0	3=>1.0	2|4=>0.014|0.986	3=>1.0	3=>1.0	3=>1.0	1=>1.0	3=>1.0	3=>1.0	3=>1.0	3=>1.0	2=>1.0	1=>1.0	1=>1.0	4=>1.0	4=>1.0	4=>1.0	3=>1.0	1=>1.0	1=>1.0	3=>1.0	3=>1.0	3=>1.0	4=>1.0	4=>1.0	3=>1.0	3=>1.0	3=>1.0	2=>1.0	3=>1.0	3=>1.0	3=>1.0	3=>1.0	3=>1.0	1|3=>0.986|0.014	1=>1.0	3=>1.0	1|3=>0.527|0.473	1=>1.0	1=>1.0	1=>1.0	1=>1.0	2=>1.0	1|3=>0.527|0.473	1=>1.0	1=>1.0	4=>1.0	1=>1.0	1=>1.0
ST4.03ch01_70052708	1	205.69	70052708	3=>1.0	3=>1.0	1=>1.0	1=>1.0	1=>1.0	1=>1.0	4=>1.0	2=>1.0	3=>1.0	2=>1.0	3=>1.0	2=>1.0	3=>1.0	1=>1.0	1=>1.0	2=>1.0	3=>1.0	3=>1.0	1=>1.0	1=>1.0	3=>1.0	3=>1.0	3=>1.0	3=>1.0	1=>1.0	2=>1.0	2=>1.0	1=>1.0	1=>1.0	1=>1.0	3=>1.0	1=>1.0	3=>1.0	1=>1.0	3=>1.0	1=>1.0	2=>1.0	3=>1.0	3=>1.0	4=>1.0	1=>1.0	3=>1.0	3=>1.0	3=>1.0	4=>1.0	2=>1.0	4=>1.0	4=>1.0	4=>1.0	2=>1.0	3=>1.0	3=>1.0	3=>1.0	3=>1.0	2=>1.0	1=>1.0	3=>1.0	2=>1.0	3=>1.0	3=>1.0	1=>1.0	3=>1.0	3=>1.0	4=>1.0	3=>1.0	4=>1.0	1=>1.0	1=>1.0	3=>1.0	3=>1.0	1|3=>0.473|0.527	3=>1.0	3=>1.0	3=>1.0	1=>1.0	4=>1.0	1|3=>0.014|0.986	2=>1.0	3=>1.0	4=>1.0	1=>1.0	1=>1.0	1=>1.0	4=>1.0	3=>1.0	2|4=>0.014|0.986	3=>1.0	3=>1.0	3=>1.0	1=>1.0	3=>1.0	3=>1.0	3=>1.0	3=>1.0	2=>1.0	1=>1.0	1=>1.0	4=>1.0	4=>1.0	4=>1.0	3=>1.0	1=>1.0	1=>1.0	3=>1.0	3=>1.0	3=>1.0	4=>1.0	4=>1.0	3=>1.0	3=>1.0	3=>1.0	2=>1.0	3=>1.0	3=>1.0	3=>1.0	3=>1.0	3=>1.0	1|3=>0.986|0.014	1=>1.0	3=>1.0	1|3=>0.527|0.473	1=>1.0	1=>1.0	1=>1.0	1=>1.0	2=>1.0	1|3=>0.527|0.473	1=>1.0	1=>1.0	4=>1.0	1=>1.0	1=>1.0
ST4.03ch01_70156325	1	205.69	70156325	3=>1.0	3=>1.0	1=>1.0	1=>1.0	1=>1.0	1=>1.0	4=>1.0	2=>1.0	3=>1.0	2=>1.0	3=>1.0	2=>1.0	3=>1.0	1=>1.0	1=>1.0	2=>1.0	3=>1.0	3=>1.0	1=>1.0	1=>1.0	3=>1.0	3=>1.0	3=>1.0	3=>1.0	1=>1.0	2=>1.0	2=>1.0	1=>1.0	1=>1.0	1=>1.0	3=>1.0	1=>1.0	3=>1.0	1=>1.0	3=>1.0	1=>1.0	2=>1.0	3=>1.0	3=>1.0	4=>1.0	1=>1.0	3=>1.0	3=>1.0	3=>1.0	4=>1.0	2=>1.0	4=>1.0	4=>1.0	4=>1.0	2=>1.0	3=>1.0	3=>1.0	3=>1.0	3=>1.0	2=>1.0	1=>1.0	3=>1.0	2=>1.0	3=>1.0	3=>1.0	1=>1.0	3=>1.0	3=>1.0	4=>1.0	3=>1.0	4=>1.0	1=>1.0	1=>1.0	3=>1.0	3=>1.0	1|3=>0.473|0.527	3=>1.0	3=>1.0	3=>1.0	1=>1.0	4=>1.0	1|3=>0.014|0.986	2=>1.0	3=>1.0	4=>1.0	1=>1.0	1=>1.0	1=>1.0	4=>1.0	3=>1.0	2|4=>0.014|0.986	3=>1.0	3=>1.0	3=>1.0	1=>1.0	3=>1.0	3=>1.0	3=>1.0	3=>1.0	2=>1.0	1=>1.0	1=>1.0	4=>1.0	4=>1.0	4=>1.0	3=>1.0	1=>1.0	1=>1.0	3=>1.0	3=>1.0	3=>1.0	4=>1.0	4=>1.0	3=>1.0	3=>1.0	3=>1.0	2=>1.0	3=>1.0	3=>1.0	3=>1.0	3=>1.0	3=>1.0	1|3=>0.986|0.014	1=>1.0	3=>1.0	1|3=>0.527|0.473	1=>1.0	1=>1.0	1=>1.0	1=>1.0	2=>1.0	1|3=>0.527|0.473	1=>1.0	1=>1.0	4=>1.0	1=>1.0	1=>1.0
ST4.03ch01_70165848	1	205.69	70165848	3=>1.0	3=>1.0	1=>1.0	1=>1.0	1=>1.0	1=>1.0	4=>1.0	2=>1.0	3=>1.0	2=>1.0	3=>1.0	2=>1.0	3=>1.0	1=>1.0	1=>1.0	2=>1.0	3=>1.0	3=>1.0	1=>1.0	1=>1.0	3=>1.0	3=>1.0	3=>1.0	3=>1.0	1=>1.0	2=>1.0	2=>1.0	1=>1.0	1=>1.0	1=>1.0	3=>1.0	1=>1.0	3=>1.0	1=>1.0	3=>1.0	1=>1.0	2=>1.0	3=>1.0	3=>1.0	4=>1.0	1=>1.0	3=>1.0	3=>1.0	3=>1.0	4=>1.0	2=>1.0	4=>1.0	4=>1.0	4=>1.0	2=>1.0	3=>1.0	3=>1.0	3=>1.0	3=>1.0	2=>1.0	1=>1.0	3=>1.0	2=>1.0	3=>1.0	3=>1.0	1=>1.0	3=>1.0	3=>1.0	4=>1.0	3=>1.0	4=>1.0	1=>1.0	1=>1.0	3=>1.0	3=>1.0	1|3=>0.473|0.527	3=>1.0	3=>1.0	3=>1.0	1=>1.0	4=>1.0	1|3=>0.014|0.986	2=>1.0	3=>1.0	4=>1.0	1=>1.0	1=>1.0	1=>1.0	4=>1.0	3=>1.0	2|4=>0.014|0.986	3=>1.0	3=>1.0	3=>1.0	1=>1.0	3=>1.0	3=>1.0	3=>1.0	3=>1.0	2=>1.0	1=>1.0	1=>1.0	4=>1.0	4=>1.0	4=>1.0	3=>1.0	1=>1.0	1=>1.0	3=>1.0	3=>1.0	3=>1.0	4=>1.0	4=>1.0	3=>1.0	3=>1.0	3=>1.0	2=>1.0	3=>1.0	3=>1.0	3=>1.0	3=>1.0	3=>1.0	1|3=>0.986|0.014	1=>1.0	3=>1.0	1|3=>0.527|0.473	1=>1.0	1=>1.0	1=>1.0	1=>1.0	2=>1.0	1|3=>0.527|0.473	1=>1.0	1=>1.0	4=>1.0	1=>1.0	1=>1.0
ST4.03ch01_70165907	1	205.69	70165907	3=>1.0	3=>1.0	1=>1.0	1=>1.0	1=>1.0	1=>1.0	4=>1.0	2=>1.0	3=>1.0	2=>1.0	3=>1.0	2=>1.0	3=>1.0	1=>1.0	1=>1.0	2=>1.0	3=>1.0	3=>1.0	1=>1.0	1=>1.0	3=>1.0	3=>1.0	3=>1.0	3=>1.0	1=>1.0	2=>1.0	2=>1.0	1=>1.0	1=>1.0	1=>1.0	3=>1.0	1=>1.0	3=>1.0	1=>1.0	3=>1.0	1=>1.0	2=>1.0	3=>1.0	3=>1.0	4=>1.0	1=>1.0	3=>1.0	3=>1.0	3=>1.0	4=>1.0	2=>1.0	4=>1.0	4=>1.0	4=>1.0	2=>1.0	3=>1.0	3=>1.0	3=>1.0	3=>1.0	2=>1.0	1=>1.0	3=>1.0	2=>1.0	3=>1.0	3=>1.0	1=>1.0	3=>1.0	3=>1.0	4=>1.0	3=>1.0	4=>1.0	1=>1.0	1=>1.0	3=>1.0	3=>1.0	1|3=>0.473|0.527	3=>1.0	3=>1.0	3=>1.0	1=>1.0	4=>1.0	1|3=>0.014|0.986	2=>1.0	3=>1.0	4=>1.0	1=>1.0	1=>1.0	1=>1.0	4=>1.0	3=>1.0	2|4=>0.014|0.986	3=>1.0	3=>1.0	3=>1.0	1=>1.0	3=>1.0	3=>1.0	3=>1.0	3=>1.0	2=>1.0	1=>1.0	1=>1.0	4=>1.0	4=>1.0	4=>1.0	3=>1.0	1=>1.0	1=>1.0	3=>1.0	3=>1.0	3=>1.0	4=>1.0	4=>1.0	3=>1.0	3=>1.0	3=>1.0	2=>1.0	3=>1.0	3=>1.0	3=>1.0	3=>1.0	3=>1.0	1|3=>0.986|0.014	1=>1.0	3=>1.0	1|3=>0.527|0.473	1=>1.0	1=>1.0	1=>1.0	1=>1.0	2=>1.0	1|3=>0.527|0.473	1=>1.0	1=>1.0	4=>1.0	1=>1.0	1=>1.0
ST4.03ch01_70166006	1	205.69	70166006	3=>1.0	3=>1.0	1=>1.0	1=>1.0	1=>1.0	1=>1.0	4=>1.0	2=>1.0	3=>1.0	2=>1.0	3=>1.0	2=>1.0	3=>1.0	1=>1.0	1=>1.0	2=>1.0	3=>1.0	3=>1.0	1=>1.0	1=>1.0	3=>1.0	3=>1.0	3=>1.0	3=>1.0	1=>1.0	2=>1.0	2=>1.0	1=>1.0	1=>1.0	1=>1.0	3=>1.0	1=>1.0	3=>1.0	1=>1.0	3=>1.0	1=>1.0	2=>1.0	3=>1.0	3=>1.0	4=>1.0	1=>1.0	3=>1.0	3=>1.0	3=>1.0	4=>1.0	2=>1.0	4=>1.0	4=>1.0	4=>1.0	2=>1.0	3=>1.0	3=>1.0	3=>1.0	3=>1.0	2=>1.0	1=>1.0	3=>1.0	2=>1.0	3=>1.0	3=>1.0	1=>1.0	3=>1.0	3=>1.0	4=>1.0	3=>1.0	4=>1.0	1=>1.0	1=>1.0	3=>1.0	3=>1.0	1|3=>0.473|0.527	3=>1.0	3=>1.0	3=>1.0	1=>1.0	4=>1.0	1|3=>0.014|0.986	2=>1.0	3=>1.0	4=>1.0	1=>1.0	1=>1.0	1=>1.0	4=>1.0	3=>1.0	2|4=>0.014|0.986	3=>1.0	3=>1.0	3=>1.0	1=>1.0	3=>1.0	3=>1.0	3=>1.0	3=>1.0	2=>1.0	1=>1.0	1=>1.0	4=>1.0	4=>1.0	4=>1.0	3=>1.0	1=>1.0	1=>1.0	3=>1.0	3=>1.0	3=>1.0	4=>1.0	4=>1.0	3=>1.0	3=>1.0	3=>1.0	2=>1.0	3=>1.0	3=>1.0	3=>1.0	3=>1.0	3=>1.0	1|3=>0.986|0.014	1=>1.0	3=>1.0	1|3=>0.527|0.473	1=>1.0	1=>1.0	1=>1.0	1=>1.0	2=>1.0	1|3=>0.527|0.473	1=>1.0	1=>1.0	4=>1.0	1=>1.0	1=>1.0
ST4.03ch01_70166007	1	205.69	70166007	3=>1.0	3=>1.0	1=>1.0	1=>1.0	1=>1.0	1=>1.0	4=>1.0	2=>1.0	3=>1.0	2=>1.0	3=>1.0	2=>1.0	3=>1.0	1=>1.0	1=>1.0	2=>1.0	3=>1.0	3=>1.0	1=>1.0	1=>1.0	3=>1.0	3=>1.0	3=>1.0	3=>1.0	1=>1.0	2=>1.0	2=>1.0	1=>1.0	1=>1.0	1=>1.0	3=>1.0	1=>1.0	3=>1.0	1=>1.0	3=>1.0	1=>1.0	2=>1.0	3=>1.0	3=>1.0	4=>1.0	1=>1.0	3=>1.0	3=>1.0	3=>1.0	4=>1.0	2=>1.0	4=>1.0	4=>1.0	4=>1.0	2=>1.0	3=>1.0	3=>1.0	3=>1.0	3=>1.0	2=>1.0	1=>1.0	3=>1.0	2=>1.0	3=>1.0	3=>1.0	1=>1.0	3=>1.0	3=>1.0	4=>1.0	3=>1.0	4=>1.0	1=>1.0	1=>1.0	3=>1.0	3=>1.0	1|3=>0.473|0.527	3=>1.0	3=>1.0	3=>1.0	1=>1.0	4=>1.0	1|3=>0.014|0.986	2=>1.0	3=>1.0	4=>1.0	1=>1.0	1=>1.0	1=>1.0	4=>1.0	3=>1.0	2|4=>0.014|0.986	3=>1.0	3=>1.0	3=>1.0	1=>1.0	3=>1.0	3=>1.0	3=>1.0	3=>1.0	2=>1.0	1=>1.0	1=>1.0	4=>1.0	4=>1.0	4=>1.0	3=>1.0	1=>1.0	1=>1.0	3=>1.0	3=>1.0	3=>1.0	4=>1.0	4=>1.0	3=>1.0	3=>1.0	3=>1.0	2=>1.0	3=>1.0	3=>1.0	3=>1.0	3=>1.0	3=>1.0	1|3=>0.986|0.014	1=>1.0	3=>1.0	1|3=>0.527|0.473	1=>1.0	1=>1.0	1=>1.0	1=>1.0	2=>1.0	1|3=>0.527|0.473	1=>1.0	1=>1.0	4=>1.0	1=>1.0	1=>1.0
ST4.03ch01_70422560	1	207.83	70422560	3=>1.0	3=>1.0	1=>1.0	1=>1.0	1=>1.0	1=>1.0	4=>1.0	2=>1.0	3=>1.0	2=>1.0	3=>1.0	2=>1.0	3=>1.0	1=>1.0	1=>1.0	2=>1.0	3=>1.0	3=>1.0	1=>1.0	1=>1.0	3=>1.0	3=>1.0	3=>1.0	3=>1.0	1=>1.0	2=>1.0	2=>1.0	1=>1.0	1=>1.0	2=>1.0	4=>1.0	1=>1.0	3=>1.0	1=>1.0	3=>1.0	1=>1.0	2=>1.0	3=>1.0	3=>1.0	4=>1.0	1=>1.0	3=>1.0	3=>1.0	3=>1.0	4=>1.0	2=>1.0	4=>1.0	4=>1.0	4=>1.0	2=>1.0	3=>1.0	3=>1.0	3=>1.0	3=>1.0	2=>1.0	1=>1.0	3=>1.0	2=>1.0	3=>1.0	3=>1.0	1=>1.0	3=>1.0	3=>1.0	4=>1.0	3=>1.0	4=>1.0	1=>1.0	1=>1.0	3=>1.0	3=>1.0	1=>1.0	3=>1.0	3=>1.0	3=>1.0	1=>1.0	4=>1.0	3=>1.0	2=>1.0	3=>1.0	4=>1.0	1=>1.0	1=>1.0	1=>1.0	4=>1.0	3=>1.0	4=>1.0	3=>1.0	3=>1.0	3=>1.0	1=>1.0	3=>1.0	3=>1.0	3=>1.0	3=>1.0	2=>1.0	1=>1.0	1=>1.0	4=>1.0	4=>1.0	4=>1.0	3=>1.0	1=>1.0	1=>1.0	3=>1.0	3=>1.0	3=>1.0	4=>1.0	4=>1.0	3=>1.0	3=>1.0	3=>1.0	2=>1.0	3=>1.0	3=>1.0	3=>1.0	3=>1.0	3=>1.0	1=>1.0	1=>1.0	3=>1.0	3=>1.0	1=>1.0	1=>1.0	2=>1.0	1=>1.0	2=>1.0	3=>1.0	1=>1.0	1=>1.0	4=>1.0	1=>1.0	1=>1.0
ST4.03ch01_70422599	1	207.83	70422599	3=>1.0	3=>1.0	1=>1.0	1=>1.0	1=>1.0	1=>1.0	4=>1.0	2=>1.0	3=>1.0	2=>1.0	3=>1.0	2=>1.0	3=>1.0	1=>1.0	1=>1.0	2=>1.0	3=>1.0	3=>1.0	1=>1.0	1=>1.0	3=>1.0	3=>1.0	3=>1.0	3=>1.0	1=>1.0	2=>1.0	2=>1.0	1=>1.0	1=>1.0	2=>1.0	4=>1.0	1=>1.0	3=>1.0	1=>1.0	3=>1.0	1=>1.0	2=>1.0	3=>1.0	3=>1.0	4=>1.0	1=>1.0	3=>1.0	3=>1.0	3=>1.0	4=>1.0	2=>1.0	4=>1.0	4=>1.0	4=>1.0	2=>1.0	3=>1.0	3=>1.0	3=>1.0	3=>1.0	2=>1.0	1=>1.0	3=>1.0	2=>1.0	3=>1.0	3=>1.0	1=>1.0	3=>1.0	3=>1.0	4=>1.0	3=>1.0	4=>1.0	1=>1.0	1=>1.0	3=>1.0	3=>1.0	1=>1.0	3=>1.0	3=>1.0	3=>1.0	1=>1.0	4=>1.0	3=>1.0	2=>1.0	3=>1.0	4=>1.0	1=>1.0	1=>1.0	1=>1.0	4=>1.0	3=>1.0	4=>1.0	3=>1.0	3=>1.0	3=>1.0	1=>1.0	3=>1.0	3=>1.0	3=>1.0	3=>1.0	2=>1.0	1=>1.0	1=>1.0	4=>1.0	4=>1.0	4=>1.0	3=>1.0	1=>1.0	1=>1.0	3=>1.0	3=>1.0	3=>1.0	4=>1.0	4=>1.0	3=>1.0	3=>1.0	3=>1.0	2=>1.0	3=>1.0	3=>1.0	3=>1.0	3=>1.0	3=>1.0	1=>1.0	1=>1.0	3=>1.0	3=>1.0	1=>1.0	1=>1.0	2=>1.0	1=>1.0	2=>1.0	3=>1.0	1=>1.0	1=>1.0	4=>1.0	1=>1.0	1=>1.0
ST4.03ch01_70422648	1	207.83	70422648	3=>1.0	3=>1.0	1=>1.0	1=>1.0	1=>1.0	1=>1.0	4=>1.0	2=>1.0	3=>1.0	2=>1.0	3=>1.0	2=>1.0	3=>1.0	1=>1.0	1=>1.0	2=>1.0	3=>1.0	3=>1.0	1=>1.0	1=>1.0	3=>1.0	3=>1.0	3=>1.0	3=>1.0	1=>1.0	2=>1.0	2=>1.0	1=>1.0	1=>1.0	2=>1.0	4=>1.0	1=>1.0	3=>1.0	1=>1.0	3=>1.0	1=>1.0	2=>1.0	3=>1.0	3=>1.0	4=>1.0	1=>1.0	3=>1.0	3=>1.0	3=>1.0	4=>1.0	2=>1.0	4=>1.0	4=>1.0	4=>1.0	2=>1.0	3=>1.0	3=>1.0	3=>1.0	3=>1.0	2=>1.0	1=>1.0	3=>1.0	2=>1.0	3=>1.0	3=>1.0	1=>1.0	3=>1.0	3=>1.0	4=>1.0	3=>1.0	4=>1.0	1=>1.0	1=>1.0	3=>1.0	3=>1.0	1=>1.0	3=>1.0	3=>1.0	3=>1.0	1=>1.0	4=>1.0	3=>1.0	2=>1.0	3=>1.0	4=>1.0	1=>1.0	1=>1.0	1=>1.0	4=>1.0	3=>1.0	4=>1.0	3=>1.0	3=>1.0	3=>1.0	1=>1.0	3=>1.0	3=>1.0	3=>1.0	3=>1.0	2=>1.0	1=>1.0	1=>1.0	4=>1.0	4=>1.0	4=>1.0	3=>1.0	1=>1.0	1=>1.0	3=>1.0	3=>1.0	3=>1.0	4=>1.0	4=>1.0	3=>1.0	3=>1.0	3=>1.0	2=>1.0	3=>1.0	3=>1.0	3=>1.0	3=>1.0	3=>1.0	1=>1.0	1=>1.0	3=>1.0	3=>1.0	1=>1.0	1=>1.0	2=>1.0	1=>1.0	2=>1.0	3=>1.0	1=>1.0	1=>1.0	4=>1.0	1=>1.0	1=>1.0
ST4.03ch01_70422656	1	207.83	70422656	3=>1.0	3=>1.0	1=>1.0	1=>1.0	1=>1.0	1=>1.0	4=>1.0	2=>1.0	3=>1.0	2=>1.0	3=>1.0	2=>1.0	3=>1.0	1=>1.0	1=>1.0	2=>1.0	3=>1.0	3=>1.0	1=>1.0	1=>1.0	3=>1.0	3=>1.0	3=>1.0	3=>1.0	1=>1.0	2=>1.0	2=>1.0	1=>1.0	1=>1.0	2=>1.0	4=>1.0	1=>1.0	3=>1.0	1=>1.0	3=>1.0	1=>1.0	2=>1.0	3=>1.0	3=>1.0	4=>1.0	1=>1.0	3=>1.0	3=>1.0	3=>1.0	4=>1.0	2=>1.0	4=>1.0	4=>1.0	4=>1.0	2=>1.0	3=>1.0	3=>1.0	3=>1.0	3=>1.0	2=>1.0	1=>1.0	3=>1.0	2=>1.0	3=>1.0	3=>1.0	1=>1.0	3=>1.0	3=>1.0	4=>1.0	3=>1.0	4=>1.0	1=>1.0	1=>1.0	3=>1.0	3=>1.0	1=>1.0	3=>1.0	3=>1.0	3=>1.0	1=>1.0	4=>1.0	3=>1.0	2=>1.0	3=>1.0	4=>1.0	1=>1.0	1=>1.0	1=>1.0	4=>1.0	3=>1.0	4=>1.0	3=>1.0	3=>1.0	3=>1.0	1=>1.0	3=>1.0	3=>1.0	3=>1.0	3=>1.0	2=>1.0	1=>1.0	1=>1.0	4=>1.0	4=>1.0	4=>1.0	3=>1.0	1=>1.0	1=>1.0	3=>1.0	3=>1.0	3=>1.0	4=>1.0	4=>1.0	3=>1.0	3=>1.0	3=>1.0	2=>1.0	3=>1.0	3=>1.0	3=>1.0	3=>1.0	3=>1.0	1=>1.0	1=>1.0	3=>1.0	3=>1.0	1=>1.0	1=>1.0	2=>1.0	1=>1.0	2=>1.0	3=>1.0	1=>1.0	1=>1.0	4=>1.0	1=>1.0	1=>1.0
ST4.03ch01_70438550	1	207.83	70438550	3=>1.0	3=>1.0	1=>1.0	1=>1.0	1=>1.0	1=>1.0	4=>1.0	2=>1.0	3=>1.0	2=>1.0	3=>1.0	2=>1.0	3=>1.0	1=>1.0	1=>1.0	2=>1.0	3=>1.0	3=>1.0	1=>1.0	1=>1.0	3=>1.0	3=>1.0	3=>1.0	3=>1.0	1=>1.0	2=>1.0	2=>1.0	1=>1.0	1=>1.0	2=>1.0	4=>1.0	1=>1.0	3=>1.0	1=>1.0	3=>1.0	1=>1.0	2=>1.0	3=>1.0	3=>1.0	4=>1.0	1=>1.0	3=>1.0	3=>1.0	3=>1.0	4=>1.0	2=>1.0	4=>1.0	4=>1.0	4=>1.0	2=>1.0	3=>1.0	3=>1.0	3=>1.0	3=>1.0	2=>1.0	1=>1.0	3=>1.0	2=>1.0	3=>1.0	3=>1.0	1=>1.0	3=>1.0	3=>1.0	4=>1.0	3=>1.0	4=>1.0	1=>1.0	1=>1.0	3=>1.0	3=>1.0	1=>1.0	3=>1.0	3=>1.0	3=>1.0	1=>1.0	4=>1.0	3=>1.0	2=>1.0	3=>1.0	4=>1.0	1=>1.0	1=>1.0	1=>1.0	4=>1.0	3=>1.0	4=>1.0	3=>1.0	3=>1.0	3=>1.0	1=>1.0	3=>1.0	3=>1.0	3=>1.0	3=>1.0	2=>1.0	1=>1.0	1=>1.0	4=>1.0	4=>1.0	4=>1.0	3=>1.0	1=>1.0	1=>1.0	3=>1.0	3=>1.0	3=>1.0	4=>1.0	4=>1.0	3=>1.0	3=>1.0	3=>1.0	2=>1.0	3=>1.0	3=>1.0	3=>1.0	3=>1.0	3=>1.0	1=>1.0	1=>1.0	3=>1.0	3=>1.0	1=>1.0	1=>1.0	2=>1.0	1=>1.0	2=>1.0	3=>1.0	1=>1.0	1=>1.0	4=>1.0	1=>1.0	1=>1.0
ST4.03ch01_70438558	1	207.83	70438558	3=>1.0	3=>1.0	1=>1.0	1=>1.0	1=>1.0	1=>1.0	4=>1.0	2=>1.0	3=>1.0	2=>1.0	3=>1.0	2=>1.0	3=>1.0	1=>1.0	1=>1.0	2=>1.0	3=>1.0	3=>1.0	1=>1.0	1=>1.0	3=>1.0	3=>1.0	3=>1.0	3=>1.0	1=>1.0	2=>1.0	2=>1.0	1=>1.0	1=>1.0	2=>1.0	4=>1.0	1=>1.0	3=>1.0	1=>1.0	3=>1.0	1=>1.0	2=>1.0	3=>1.0	3=>1.0	4=>1.0	1=>1.0	3=>1.0	3=>1.0	3=>1.0	4=>1.0	2=>1.0	4=>1.0	4=>1.0	4=>1.0	2=>1.0	3=>1.0	3=>1.0	3=>1.0	3=>1.0	2=>1.0	1=>1.0	3=>1.0	2=>1.0	3=>1.0	3=>1.0	1=>1.0	3=>1.0	3=>1.0	4=>1.0	3=>1.0	4=>1.0	1=>1.0	1=>1.0	3=>1.0	3=>1.0	1=>1.0	3=>1.0	3=>1.0	3=>1.0	1=>1.0	4=>1.0	3=>1.0	2=>1.0	3=>1.0	4=>1.0	1=>1.0	1=>1.0	1=>1.0	4=>1.0	3=>1.0	4=>1.0	3=>1.0	3=>1.0	3=>1.0	1=>1.0	3=>1.0	3=>1.0	3=>1.0	3=>1.0	2=>1.0	1=>1.0	1=>1.0	4=>1.0	4=>1.0	4=>1.0	3=>1.0	1=>1.0	1=>1.0	3=>1.0	3=>1.0	3=>1.0	4=>1.0	4=>1.0	3=>1.0	3=>1.0	3=>1.0	2=>1.0	3=>1.0	3=>1.0	3=>1.0	3=>1.0	3=>1.0	1=>1.0	1=>1.0	3=>1.0	3=>1.0	1=>1.0	1=>1.0	2=>1.0	1=>1.0	2=>1.0	3=>1.0	1=>1.0	1=>1.0	4=>1.0	1=>1.0	1=>1.0
ST4.03ch01_70510752	1	207.83	70510752	3=>1.0	3=>1.0	1=>1.0	1=>1.0	1=>1.0	1=>1.0	4=>1.0	2=>1.0	3=>1.0	2=>1.0	3=>1.0	2=>1.0	3=>1.0	1=>1.0	1=>1.0	2=>1.0	3=>1.0	3=>1.0	1=>1.0	1=>1.0	3=>1.0	3=>1.0	3=>1.0	3=>1.0	1=>1.0	2=>1.0	2=>1.0	1=>1.0	1=>1.0	2=>1.0	4=>1.0	1=>1.0	3=>1.0	1=>1.0	3=>1.0	1=>1.0	2=>1.0	3=>1.0	3=>1.0	4=>1.0	1=>1.0	3=>1.0	3=>1.0	3=>1.0	4=>1.0	2=>1.0	4=>1.0	4=>1.0	4=>1.0	2=>1.0	3=>1.0	3=>1.0	3=>1.0	3=>1.0	2=>1.0	1=>1.0	3=>1.0	2=>1.0	3=>1.0	3=>1.0	1=>1.0	3=>1.0	3=>1.0	4=>1.0	3=>1.0	4=>1.0	1=>1.0	1=>1.0	3=>1.0	3=>1.0	1=>1.0	3=>1.0	3=>1.0	3=>1.0	1=>1.0	4=>1.0	3=>1.0	2=>1.0	3=>1.0	4=>1.0	1=>1.0	1=>1.0	1=>1.0	4=>1.0	3=>1.0	4=>1.0	3=>1.0	3=>1.0	3=>1.0	1=>1.0	3=>1.0	3=>1.0	3=>1.0	3=>1.0	2=>1.0	1=>1.0	1=>1.0	4=>1.0	4=>1.0	4=>1.0	3=>1.0	1=>1.0	1=>1.0	3=>1.0	3=>1.0	3=>1.0	4=>1.0	4=>1.0	3=>1.0	3=>1.0	3=>1.0	2=>1.0	3=>1.0	3=>1.0	3=>1.0	3=>1.0	3=>1.0	1=>1.0	1=>1.0	3=>1.0	3=>1.0	1=>1.0	1=>1.0	2=>1.0	1=>1.0	2=>1.0	3=>1.0	1=>1.0	1=>1.0	4=>1.0	1=>1.0	1=>1.0
ST4.03ch01_70736719	1	209.31	70736719	3=>1.0	1=>1.0	1=>1.0	1=>1.0	1=>1.0	1=>1.0	4=>1.0	2=>1.0	3=>1.0	2=>1.0	3=>1.0	2=>1.0	3=>1.0	1=>1.0	1=>1.0	2=>1.0	3=>1.0	3=>1.0	1=>1.0	1=>1.0	3=>1.0	3=>1.0	3=>1.0	3=>1.0	1=>1.0	2=>1.0	2=>1.0	1=>1.0	1=>1.0	2=>1.0	4=>1.0	1=>1.0	3=>1.0	1=>1.0	3=>1.0	1=>1.0	2=>1.0	3=>1.0	3=>1.0	4=>1.0	1=>1.0	3=>1.0	1=>1.0	3=>1.0	4=>1.0	2=>1.0	4=>1.0	4=>1.0	4=>1.0	2=>1.0	3=>1.0	3=>1.0	3=>1.0	3=>1.0	2=>1.0	1=>1.0	3=>1.0	2=>1.0	3=>1.0	3=>1.0	1=>1.0	3=>1.0	3=>1.0	4=>1.0	3=>1.0	4=>1.0	1=>1.0	1=>1.0	3=>1.0	3=>1.0	1=>1.0	3=>1.0	3=>1.0	3=>1.0	1=>1.0	4=>1.0	3=>1.0	2=>1.0	3=>1.0	4=>1.0	1=>1.0	1=>1.0	1=>1.0	4=>1.0	3=>1.0	4=>1.0	3=>1.0	3=>1.0	3=>1.0	1=>1.0	3=>1.0	3=>1.0	3=>1.0	3=>1.0	2=>1.0	1=>1.0	1=>1.0	4=>1.0	4=>1.0	3=>1.0	3=>1.0	1=>1.0	1=>1.0	3=>1.0	3=>1.0	3=>1.0	4=>1.0	4=>1.0	3=>1.0	3=>1.0	3=>1.0	2=>1.0	3=>1.0	3=>1.0	3=>1.0	3=>1.0	3=>1.0	1=>1.0	1=>1.0	3=>1.0	3=>1.0	1=>1.0	1=>1.0	2=>1.0	1=>1.0	2=>1.0	3=>1.0	1=>1.0	1=>1.0	4=>1.0	1=>1.0	2=>1.0
ST4.03ch01_70736723	1	209.31	70736723	3=>1.0	1=>1.0	1=>1.0	1=>1.0	1=>1.0	1=>1.0	4=>1.0	2=>1.0	3=>1.0	2=>1.0	3=>1.0	2=>1.0	3=>1.0	1=>1.0	1=>1.0	2=>1.0	3=>1.0	3=>1.0	1=>1.0	1=>1.0	3=>1.0	3=>1.0	3=>1.0	3=>1.0	1=>1.0	2=>1.0	2=>1.0	1=>1.0	1=>1.0	2=>1.0	4=>1.0	1=>1.0	3=>1.0	1=>1.0	3=>1.0	1=>1.0	2=>1.0	3=>1.0	3=>1.0	4=>1.0	1=>1.0	3=>1.0	1=>1.0	3=>1.0	4=>1.0	2=>1.0	4=>1.0	4=>1.0	4=>1.0	2=>1.0	3=>1.0	3=>1.0	3=>1.0	3=>1.0	2=>1.0	1=>1.0	3=>1.0	2=>1.0	3=>1.0	3=>1.0	1=>1.0	3=>1.0	3=>1.0	4=>1.0	3=>1.0	4=>1.0	1=>1.0	1=>1.0	3=>1.0	3=>1.0	1=>1.0	3=>1.0	3=>1.0	3=>1.0	1=>1.0	4=>1.0	3=>1.0	2=>1.0	3=>1.0	4=>1.0	1=>1.0	1=>1.0	1=>1.0	4=>1.0	3=>1.0	4=>1.0	3=>1.0	3=>1.0	3=>1.0	1=>1.0	3=>1.0	3=>1.0	3=>1.0	3=>1.0	2=>1.0	1=>1.0	1=>1.0	4=>1.0	4=>1.0	3=>1.0	3=>1.0	1=>1.0	1=>1.0	3=>1.0	3=>1.0	3=>1.0	4=>1.0	4=>1.0	3=>1.0	3=>1.0	3=>1.0	2=>1.0	3=>1.0	3=>1.0	3=>1.0	3=>1.0	3=>1.0	1=>1.0	1=>1.0	3=>1.0	3=>1.0	1=>1.0	1=>1.0	2=>1.0	1=>1.0	2=>1.0	3=>1.0	1=>1.0	1=>1.0	4=>1.0	1=>1.0	2=>1.0
ST4.03ch01_70911130	1	210.22	70911130	3=>1.0	1=>1.0	1=>1.0	1=>1.0	1=>1.0	1=>1.0	4=>1.0	2=>1.0	3=>1.0	2=>1.0	3=>1.0	2=>1.0	3=>1.0	1=>1.0	1=>1.0	2=>1.0	3=>1.0	3=>1.0	1=>1.0	1=>1.0	3=>1.0	3=>1.0	3=>1.0	3=>1.0	1=>1.0	2=>1.0	2=>1.0	1=>1.0	1=>1.0	2=>1.0	4=>1.0	1=>1.0	3=>1.0	1=>1.0	3=>1.0	1=>1.0	2=>1.0	3=>1.0	3=>1.0	4=>1.0	1=>1.0	3=>1.0	1=>1.0	3=>1.0	4=>1.0	2=>1.0	4=>1.0	4=>1.0	4=>1.0	2=>1.0	3=>1.0	3=>1.0	3=>1.0	3=>1.0	2=>1.0	1=>1.0	4=>1.0	2=>1.0	3=>1.0	3=>1.0	1=>1.0	3=>1.0	3=>1.0	4=>1.0	3=>1.0	4=>1.0	1=>1.0	1=>1.0	1|3=>0.508|0.492	3=>1.0	1=>1.0	3=>1.0	3=>1.0	3=>1.0	1=>1.0	4=>1.0	3=>1.0	2=>1.0	3=>1.0	4=>1.0	1=>1.0	1=>1.0	1=>1.0	4=>1.0	1|3=>0.508|0.492	4=>1.0	3=>1.0	3=>1.0	3=>1.0	1=>1.0	3=>1.0	3=>1.0	3=>1.0	3=>1.0	2=>1.0	1=>1.0	1=>1.0	4=>1.0	4=>1.0	3=>1.0	3=>1.0	1=>1.0	1=>1.0	3=>1.0	3=>1.0	3=>1.0	4=>1.0	4=>1.0	3=>1.0	3=>1.0	3=>1.0	2=>1.0	3=>1.0	3=>1.0	3=>1.0	3=>1.0	3=>1.0	1=>1.0	1=>1.0	3=>1.0	3=>1.0	1=>1.0	1=>1.0	2=>1.0	1=>1.0	2=>1.0	3=>1.0	1=>1.0	1=>1.0	4=>1.0	1=>1.0	2=>1.0
ST4.03ch01_70911150	1	210.22	70911150	3=>1.0	1=>1.0	1=>1.0	1=>1.0	1=>1.0	1=>1.0	4=>1.0	2=>1.0	3=>1.0	2=>1.0	3=>1.0	2=>1.0	3=>1.0	1=>1.0	1=>1.0	2=>1.0	3=>1.0	3=>1.0	1=>1.0	1=>1.0	3=>1.0	3=>1.0	3=>1.0	3=>1.0	1=>1.0	2=>1.0	2=>1.0	1=>1.0	1=>1.0	2=>1.0	4=>1.0	1=>1.0	3=>1.0	1=>1.0	3=>1.0	1=>1.0	2=>1.0	3=>1.0	3=>1.0	4=>1.0	1=>1.0	3=>1.0	1=>1.0	3=>1.0	4=>1.0	2=>1.0	4=>1.0	4=>1.0	4=>1.0	2=>1.0	3=>1.0	3=>1.0	3=>1.0	3=>1.0	2=>1.0	1=>1.0	4=>1.0	2=>1.0	3=>1.0	3=>1.0	1=>1.0	3=>1.0	3=>1.0	4=>1.0	3=>1.0	4=>1.0	1=>1.0	1=>1.0	1|3=>0.508|0.492	3=>1.0	1=>1.0	3=>1.0	3=>1.0	3=>1.0	1=>1.0	4=>1.0	3=>1.0	2=>1.0	3=>1.0	4=>1.0	1=>1.0	1=>1.0	1=>1.0	4=>1.0	1|3=>0.508|0.492	4=>1.0	3=>1.0	3=>1.0	3=>1.0	1=>1.0	3=>1.0	3=>1.0	3=>1.0	3=>1.0	2=>1.0	1=>1.0	1=>1.0	4=>1.0	4=>1.0	3=>1.0	3=>1.0	1=>1.0	1=>1.0	3=>1.0	3=>1.0	3=>1.0	4=>1.0	4=>1.0	3=>1.0	3=>1.0	3=>1.0	2=>1.0	3=>1.0	3=>1.0	3=>1.0	3=>1.0	3=>1.0	1=>1.0	1=>1.0	3=>1.0	3=>1.0	1=>1.0	1=>1.0	2=>1.0	1=>1.0	2=>1.0	3=>1.0	1=>1.0	1=>1.0	4=>1.0	1=>1.0	2=>1.0
ST4.03ch01_70911933	1	210.22	70911933	3=>1.0	1=>1.0	1=>1.0	1=>1.0	1=>1.0	1=>1.0	4=>1.0	2=>1.0	3=>1.0	2=>1.0	3=>1.0	2=>1.0	3=>1.0	1=>1.0	1=>1.0	2=>1.0	3=>1.0	3=>1.0	1=>1.0	1=>1.0	3=>1.0	3=>1.0	3=>1.0	3=>1.0	1=>1.0	2=>1.0	2=>1.0	1=>1.0	1=>1.0	2=>1.0	4=>1.0	1=>1.0	3=>1.0	1=>1.0	3=>1.0	1=>1.0	2=>1.0	3=>1.0	3=>1.0	4=>1.0	1=>1.0	3=>1.0	1=>1.0	3=>1.0	4=>1.0	2=>1.0	4=>1.0	4=>1.0	4=>1.0	2=>1.0	3=>1.0	3=>1.0	3=>1.0	3=>1.0	2=>1.0	1=>1.0	4=>1.0	2=>1.0	3=>1.0	3=>1.0	1=>1.0	3=>1.0	3=>1.0	4=>1.0	3=>1.0	4=>1.0	1=>1.0	1=>1.0	1|3=>0.508|0.492	3=>1.0	1=>1.0	3=>1.0	3=>1.0	3=>1.0	1=>1.0	4=>1.0	3=>1.0	2=>1.0	3=>1.0	4=>1.0	1=>1.0	1=>1.0	1=>1.0	4=>1.0	1|3=>0.508|0.492	4=>1.0	3=>1.0	3=>1.0	3=>1.0	1=>1.0	3=>1.0	3=>1.0	3=>1.0	3=>1.0	2=>1.0	1=>1.0	1=>1.0	4=>1.0	4=>1.0	3=>1.0	3=>1.0	1=>1.0	1=>1.0	3=>1.0	3=>1.0	3=>1.0	4=>1.0	4=>1.0	3=>1.0	3=>1.0	3=>1.0	2=>1.0	3=>1.0	3=>1.0	3=>1.0	3=>1.0	3=>1.0	1=>1.0	1=>1.0	3=>1.0	3=>1.0	1=>1.0	1=>1.0	2=>1.0	1=>1.0	2=>1.0	3=>1.0	1=>1.0	1=>1.0	4=>1.0	1=>1.0	2=>1.0
ST4.03ch01_70944882	1	210.22	70944882	3=>1.0	1=>1.0	1=>1.0	1=>1.0	1=>1.0	1=>1.0	4=>1.0	2=>1.0	3=>1.0	2=>1.0	3=>1.0	2=>1.0	3=>1.0	1=>1.0	1=>1.0	2=>1.0	3=>1.0	3=>1.0	1=>1.0	1=>1.0	3=>1.0	3=>1.0	3=>1.0	3=>1.0	1=>1.0	2=>1.0	2=>1.0	1=>1.0	1=>1.0	2=>1.0	4=>1.0	1=>1.0	3=>1.0	1=>1.0	3=>1.0	1=>1.0	2=>1.0	3=>1.0	3=>1.0	4=>1.0	1=>1.0	3=>1.0	1=>1.0	3=>1.0	4=>1.0	2=>1.0	4=>1.0	4=>1.0	4=>1.0	2=>1.0	3=>1.0	3=>1.0	3=>1.0	3=>1.0	2=>1.0	1=>1.0	4=>1.0	2=>1.0	3=>1.0	3=>1.0	1=>1.0	3=>1.0	3=>1.0	4=>1.0	3=>1.0	4=>1.0	1=>1.0	1=>1.0	1|3=>0.508|0.492	3=>1.0	1=>1.0	3=>1.0	3=>1.0	3=>1.0	1=>1.0	4=>1.0	3=>1.0	2=>1.0	3=>1.0	4=>1.0	1=>1.0	1=>1.0	1=>1.0	4=>1.0	1|3=>0.508|0.492	4=>1.0	3=>1.0	3=>1.0	3=>1.0	1=>1.0	3=>1.0	3=>1.0	3=>1.0	3=>1.0	2=>1.0	1=>1.0	1=>1.0	4=>1.0	4=>1.0	3=>1.0	3=>1.0	1=>1.0	1=>1.0	3=>1.0	3=>1.0	3=>1.0	4=>1.0	4=>1.0	3=>1.0	3=>1.0	3=>1.0	2=>1.0	3=>1.0	3=>1.0	3=>1.0	3=>1.0	3=>1.0	1=>1.0	1=>1.0	3=>1.0	3=>1.0	1=>1.0	1=>1.0	2=>1.0	1=>1.0	2=>1.0	3=>1.0	1=>1.0	1=>1.0	4=>1.0	1=>1.0	2=>1.0
ST4.03ch01_70944925	1	210.22	70944925	3=>1.0	1=>1.0	1=>1.0	1=>1.0	1=>1.0	1=>1.0	4=>1.0	2=>1.0	3=>1.0	2=>1.0	3=>1.0	2=>1.0	3=>1.0	1=>1.0	1=>1.0	2=>1.0	3=>1.0	3=>1.0	1=>1.0	1=>1.0	3=>1.0	3=>1.0	3=>1.0	3=>1.0	1=>1.0	2=>1.0	2=>1.0	1=>1.0	1=>1.0	2=>1.0	4=>1.0	1=>1.0	3=>1.0	1=>1.0	3=>1.0	1=>1.0	2=>1.0	3=>1.0	3=>1.0	4=>1.0	1=>1.0	3=>1.0	1=>1.0	3=>1.0	4=>1.0	2=>1.0	4=>1.0	4=>1.0	4=>1.0	2=>1.0	3=>1.0	3=>1.0	3=>1.0	3=>1.0	2=>1.0	1=>1.0	4=>1.0	2=>1.0	3=>1.0	3=>1.0	1=>1.0	3=>1.0	3=>1.0	4=>1.0	3=>1.0	4=>1.0	1=>1.0	1=>1.0	1|3=>0.508|0.492	3=>1.0	1=>1.0	3=>1.0	3=>1.0	3=>1.0	1=>1.0	4=>1.0	3=>1.0	2=>1.0	3=>1.0	4=>1.0	1=>1.0	1=>1.0	1=>1.0	4=>1.0	1|3=>0.508|0.492	4=>1.0	3=>1.0	3=>1.0	3=>1.0	1=>1.0	3=>1.0	3=>1.0	3=>1.0	3=>1.0	2=>1.0	1=>1.0	1=>1.0	4=>1.0	4=>1.0	3=>1.0	3=>1.0	1=>1.0	1=>1.0	3=>1.0	3=>1.0	3=>1.0	4=>1.0	4=>1.0	3=>1.0	3=>1.0	3=>1.0	2=>1.0	3=>1.0	3=>1.0	3=>1.0	3=>1.0	3=>1.0	1=>1.0	1=>1.0	3=>1.0	3=>1.0	1=>1.0	1=>1.0	2=>1.0	1=>1.0	2=>1.0	3=>1.0	1=>1.0	1=>1.0	4=>1.0	1=>1.0	2=>1.0
ST4.03ch01_71002757	1	210.22	71002757	3=>1.0	1=>1.0	1=>1.0	1=>1.0	1=>1.0	1=>1.0	4=>1.0	2=>1.0	3=>1.0	2=>1.0	3=>1.0	2=>1.0	3=>1.0	1=>1.0	1=>1.0	2=>1.0	3=>1.0	3=>1.0	1=>1.0	1=>1.0	3=>1.0	3=>1.0	3=>1.0	3=>1.0	1=>1.0	2=>1.0	2=>1.0	1=>1.0	1=>1.0	2=>1.0	4=>1.0	1=>1.0	3=>1.0	1=>1.0	3=>1.0	1=>1.0	2=>1.0	3=>1.0	3=>1.0	4=>1.0	1=>1.0	3=>1.0	1=>1.0	3=>1.0	4=>1.0	2=>1.0	4=>1.0	4=>1.0	4=>1.0	2=>1.0	3=>1.0	3=>1.0	3=>1.0	3=>1.0	2=>1.0	1=>1.0	4=>1.0	2=>1.0	3=>1.0	3=>1.0	1=>1.0	3=>1.0	3=>1.0	4=>1.0	3=>1.0	4=>1.0	1=>1.0	1=>1.0	1|3=>0.508|0.492	3=>1.0	1=>1.0	3=>1.0	3=>1.0	3=>1.0	1=>1.0	4=>1.0	3=>1.0	2=>1.0	3=>1.0	4=>1.0	1=>1.0	1=>1.0	1=>1.0	4=>1.0	1|3=>0.508|0.492	4=>1.0	3=>1.0	3=>1.0	3=>1.0	1=>1.0	3=>1.0	3=>1.0	3=>1.0	3=>1.0	2=>1.0	1=>1.0	1=>1.0	4=>1.0	4=>1.0	3=>1.0	3=>1.0	1=>1.0	1=>1.0	3=>1.0	3=>1.0	3=>1.0	4=>1.0	4=>1.0	3=>1.0	3=>1.0	3=>1.0	2=>1.0	3=>1.0	3=>1.0	3=>1.0	3=>1.0	3=>1.0	1=>1.0	1=>1.0	3=>1.0	3=>1.0	1=>1.0	1=>1.0	2=>1.0	1=>1.0	2=>1.0	3=>1.0	1=>1.0	1=>1.0	4=>1.0	1=>1.0	2=>1.0
ST4.03ch01_71002837	1	210.22	71002837	3=>1.0	1=>1.0	1=>1.0	1=>1.0	1=>1.0	1=>1.0	4=>1.0	2=>1.0	3=>1.0	2=>1.0	3=>1.0	2=>1.0	3=>1.0	1=>1.0	1=>1.0	2=>1.0	3=>1.0	3=>1.0	1=>1.0	1=>1.0	3=>1.0	3=>1.0	3=>1.0	3=>1.0	1=>1.0	2=>1.0	2=>1.0	1=>1.0	1=>1.0	2=>1.0	4=>1.0	1=>1.0	3=>1.0	1=>1.0	3=>1.0	1=>1.0	2=>1.0	3=>1.0	3=>1.0	4=>1.0	1=>1.0	3=>1.0	1=>1.0	3=>1.0	4=>1.0	2=>1.0	4=>1.0	4=>1.0	4=>1.0	2=>1.0	3=>1.0	3=>1.0	3=>1.0	3=>1.0	2=>1.0	1=>1.0	4=>1.0	2=>1.0	3=>1.0	3=>1.0	1=>1.0	3=>1.0	3=>1.0	4=>1.0	3=>1.0	4=>1.0	1=>1.0	1=>1.0	1|3=>0.508|0.492	3=>1.0	1=>1.0	3=>1.0	3=>1.0	3=>1.0	1=>1.0	4=>1.0	3=>1.0	2=>1.0	3=>1.0	4=>1.0	1=>1.0	1=>1.0	1=>1.0	4=>1.0	1|3=>0.508|0.492	4=>1.0	3=>1.0	3=>1.0	3=>1.0	1=>1.0	3=>1.0	3=>1.0	3=>1.0	3=>1.0	2=>1.0	1=>1.0	1=>1.0	4=>1.0	4=>1.0	3=>1.0	3=>1.0	1=>1.0	1=>1.0	3=>1.0	3=>1.0	3=>1.0	4=>1.0	4=>1.0	3=>1.0	3=>1.0	3=>1.0	2=>1.0	3=>1.0	3=>1.0	3=>1.0	3=>1.0	3=>1.0	1=>1.0	1=>1.0	3=>1.0	3=>1.0	1=>1.0	1=>1.0	2=>1.0	1=>1.0	2=>1.0	3=>1.0	1=>1.0	1=>1.0	4=>1.0	1=>1.0	2=>1.0
ST4.03ch01_71032435	1	211.1	71032435	3=>1.0	1=>1.0	1=>1.0	1=>1.0	1=>1.0	1=>1.0	4=>1.0	2=>1.0	3=>1.0	2=>1.0	3=>1.0	2=>1.0	3=>1.0	1=>1.0	1=>1.0	2=>1.0	3=>1.0	3=>1.0	1=>1.0	1=>1.0	3=>1.0	3=>1.0	3=>1.0	3=>1.0	1=>1.0	2=>1.0	2=>1.0	1=>1.0	1=>1.0	2=>1.0	4=>1.0	1=>1.0	3=>1.0	1=>1.0	3=>1.0	1=>1.0	2=>1.0	3=>1.0	3=>1.0	3=>1.0	1=>1.0	3=>1.0	1=>1.0	3=>1.0	4=>1.0	2=>1.0	4=>1.0	4=>1.0	4=>1.0	2=>1.0	3=>1.0	3=>1.0	3=>1.0	3=>1.0	2=>1.0	1=>1.0	4=>1.0	2=>1.0	3=>1.0	3=>1.0	1=>1.0	3=>1.0	3=>1.0	4=>1.0	3=>1.0	4=>1.0	1=>1.0	1=>1.0	1=>1.0	3=>1.0	1=>1.0	3=>1.0	3=>1.0	3=>1.0	1=>1.0	4=>1.0	3=>1.0	2=>1.0	3=>1.0	4=>1.0	1=>1.0	1=>1.0	1=>1.0	4=>1.0	1=>1.0	4=>1.0	3=>1.0	3=>1.0	3=>1.0	1=>1.0	3=>1.0	3=>1.0	3=>1.0	3=>1.0	2=>1.0	1=>1.0	1=>1.0	4=>1.0	4=>1.0	3=>1.0	3=>1.0	1=>1.0	1=>1.0	3=>1.0	3=>1.0	3=>1.0	4=>1.0	4=>1.0	3=>1.0	3=>1.0	3=>1.0	2=>1.0	3=>1.0	3=>1.0	3=>1.0	3=>1.0	3=>1.0	1=>1.0	1=>1.0	3=>1.0	3=>1.0	1=>1.0	1=>1.0	2=>1.0	1=>1.0	2=>1.0	3=>1.0	1=>1.0	1=>1.0	4=>1.0	1=>1.0	2=>1.0
ST4.03ch01_71032444	1	211.1	71032444	3=>1.0	1=>1.0	1=>1.0	1=>1.0	1=>1.0	1=>1.0	4=>1.0	2=>1.0	3=>1.0	2=>1.0	3=>1.0	2=>1.0	3=>1.0	1=>1.0	1=>1.0	2=>1.0	3=>1.0	3=>1.0	1=>1.0	1=>1.0	3=>1.0	3=>1.0	3=>1.0	3=>1.0	1=>1.0	2=>1.0	2=>1.0	1=>1.0	1=>1.0	2=>1.0	4=>1.0	1=>1.0	3=>1.0	1=>1.0	3=>1.0	1=>1.0	2=>1.0	3=>1.0	3=>1.0	3=>1.0	1=>1.0	3=>1.0	1=>1.0	3=>1.0	4=>1.0	2=>1.0	4=>1.0	4=>1.0	4=>1.0	2=>1.0	3=>1.0	3=>1.0	3=>1.0	3=>1.0	2=>1.0	1=>1.0	4=>1.0	2=>1.0	3=>1.0	3=>1.0	1=>1.0	3=>1.0	3=>1.0	4=>1.0	3=>1.0	4=>1.0	1=>1.0	1=>1.0	1=>1.0	3=>1.0	1=>1.0	3=>1.0	3=>1.0	3=>1.0	1=>1.0	4=>1.0	3=>1.0	2=>1.0	3=>1.0	4=>1.0	1=>1.0	1=>1.0	1=>1.0	4=>1.0	1=>1.0	4=>1.0	3=>1.0	3=>1.0	3=>1.0	1=>1.0	3=>1.0	3=>1.0	3=>1.0	3=>1.0	2=>1.0	1=>1.0	1=>1.0	4=>1.0	4=>1.0	3=>1.0	3=>1.0	1=>1.0	1=>1.0	3=>1.0	3=>1.0	3=>1.0	4=>1.0	4=>1.0	3=>1.0	3=>1.0	3=>1.0	2=>1.0	3=>1.0	3=>1.0	3=>1.0	3=>1.0	3=>1.0	1=>1.0	1=>1.0	3=>1.0	3=>1.0	1=>1.0	1=>1.0	2=>1.0	1=>1.0	2=>1.0	3=>1.0	1=>1.0	1=>1.0	4=>1.0	1=>1.0	2=>1.0
ST4.03ch01_71036890	1	211.1	71036890	3=>1.0	1=>1.0	1=>1.0	1=>1.0	1=>1.0	1=>1.0	4=>1.0	2=>1.0	3=>1.0	2=>1.0	3=>1.0	2=>1.0	3=>1.0	1=>1.0	1=>1.0	2=>1.0	3=>1.0	3=>1.0	1=>1.0	1=>1.0	3=>1.0	3=>1.0	3=>1.0	3=>1.0	1=>1.0	2=>1.0	2=>1.0	1=>1.0	1=>1.0	2=>1.0	4=>1.0	1=>1.0	3=>1.0	1=>1.0	3=>1.0	1=>1.0	2=>1.0	3=>1.0	3=>1.0	3=>1.0	1=>1.0	3=>1.0	1=>1.0	3=>1.0	4=>1.0	2=>1.0	4=>1.0	4=>1.0	4=>1.0	2=>1.0	3=>1.0	3=>1.0	3=>1.0	3=>1.0	2=>1.0	1=>1.0	4=>1.0	2=>1.0	3=>1.0	3=>1.0	1=>1.0	3=>1.0	3=>1.0	4=>1.0	3=>1.0	4=>1.0	1=>1.0	1=>1.0	1=>1.0	3=>1.0	1=>1.0	3=>1.0	3=>1.0	3=>1.0	1=>1.0	4=>1.0	3=>1.0	2=>1.0	3=>1.0	4=>1.0	1=>1.0	1=>1.0	1=>1.0	4=>1.0	1=>1.0	4=>1.0	3=>1.0	3=>1.0	3=>1.0	1=>1.0	3=>1.0	3=>1.0	3=>1.0	3=>1.0	2=>1.0	1=>1.0	1=>1.0	4=>1.0	4=>1.0	3=>1.0	3=>1.0	1=>1.0	1=>1.0	3=>1.0	3=>1.0	3=>1.0	4=>1.0	4=>1.0	3=>1.0	3=>1.0	3=>1.0	2=>1.0	3=>1.0	3=>1.0	3=>1.0	3=>1.0	3=>1.0	1=>1.0	1=>1.0	3=>1.0	3=>1.0	1=>1.0	1=>1.0	2=>1.0	1=>1.0	2=>1.0	3=>1.0	1=>1.0	1=>1.0	4=>1.0	1=>1.0	2=>1.0
ST4.03ch01_71085493	1	211.1	71085493	3=>1.0	1=>1.0	1=>1.0	1=>1.0	1=>1.0	1=>1.0	4=>1.0	2=>1.0	3=>1.0	2=>1.0	3=>1.0	2=>1.0	3=>1.0	1=>1.0	1=>1.0	2=>1.0	3=>1.0	3=>1.0	1=>1.0	1=>1.0	3=>1.0	3=>1.0	3=>1.0	3=>1.0	1=>1.0	2=>1.0	2=>1.0	1=>1.0	1=>1.0	2=>1.0	4=>1.0	1=>1.0	3=>1.0	1=>1.0	3=>1.0	1=>1.0	2=>1.0	3=>1.0	3=>1.0	3=>1.0	1=>1.0	3=>1.0	1=>1.0	3=>1.0	4=>1.0	2=>1.0	4=>1.0	4=>1.0	4=>1.0	2=>1.0	3=>1.0	3=>1.0	3=>1.0	3=>1.0	2=>1.0	1=>1.0	4=>1.0	2=>1.0	3=>1.0	3=>1.0	1=>1.0	3=>1.0	3=>1.0	4=>1.0	3=>1.0	4=>1.0	1=>1.0	1=>1.0	1=>1.0	3=>1.0	1=>1.0	3=>1.0	3=>1.0	3=>1.0	1=>1.0	4=>1.0	3=>1.0	2=>1.0	3=>1.0	4=>1.0	1=>1.0	1=>1.0	1=>1.0	4=>1.0	1=>1.0	4=>1.0	3=>1.0	3=>1.0	3=>1.0	1=>1.0	3=>1.0	3=>1.0	3=>1.0	3=>1.0	2=>1.0	1=>1.0	1=>1.0	4=>1.0	4=>1.0	3=>1.0	3=>1.0	1=>1.0	1=>1.0	3=>1.0	3=>1.0	3=>1.0	4=>1.0	4=>1.0	3=>1.0	3=>1.0	3=>1.0	2=>1.0	3=>1.0	3=>1.0	3=>1.0	3=>1.0	3=>1.0	1=>1.0	1=>1.0	3=>1.0	3=>1.0	1=>1.0	1=>1.0	2=>1.0	1=>1.0	2=>1.0	3=>1.0	1=>1.0	1=>1.0	4=>1.0	1=>1.0	2=>1.0
ST4.03ch01_71085536	1	211.1	71085536	3=>1.0	1=>1.0	1=>1.0	1=>1.0	1=>1.0	1=>1.0	4=>1.0	2=>1.0	3=>1.0	2=>1.0	3=>1.0	2=>1.0	3=>1.0	1=>1.0	1=>1.0	2=>1.0	3=>1.0	3=>1.0	1=>1.0	1=>1.0	3=>1.0	3=>1.0	3=>1.0	3=>1.0	1=>1.0	2=>1.0	2=>1.0	1=>1.0	1=>1.0	2=>1.0	4=>1.0	1=>1.0	3=>1.0	1=>1.0	3=>1.0	1=>1.0	2=>1.0	3=>1.0	3=>1.0	3=>1.0	1=>1.0	3=>1.0	1=>1.0	3=>1.0	4=>1.0	2=>1.0	4=>1.0	4=>1.0	4=>1.0	2=>1.0	3=>1.0	3=>1.0	3=>1.0	3=>1.0	2=>1.0	1=>1.0	4=>1.0	2=>1.0	3=>1.0	3=>1.0	1=>1.0	3=>1.0	3=>1.0	4=>1.0	3=>1.0	4=>1.0	1=>1.0	1=>1.0	1=>1.0	3=>1.0	1=>1.0	3=>1.0	3=>1.0	3=>1.0	1=>1.0	4=>1.0	3=>1.0	2=>1.0	3=>1.0	4=>1.0	1=>1.0	1=>1.0	1=>1.0	4=>1.0	1=>1.0	4=>1.0	3=>1.0	3=>1.0	3=>1.0	1=>1.0	3=>1.0	3=>1.0	3=>1.0	3=>1.0	2=>1.0	1=>1.0	1=>1.0	4=>1.0	4=>1.0	3=>1.0	3=>1.0	1=>1.0	1=>1.0	3=>1.0	3=>1.0	3=>1.0	4=>1.0	4=>1.0	3=>1.0	3=>1.0	3=>1.0	2=>1.0	3=>1.0	3=>1.0	3=>1.0	3=>1.0	3=>1.0	1=>1.0	1=>1.0	3=>1.0	3=>1.0	1=>1.0	1=>1.0	2=>1.0	1=>1.0	2=>1.0	3=>1.0	1=>1.0	1=>1.0	4=>1.0	1=>1.0	2=>1.0
ST4.03ch01_71238945	1	211.1	71238945	3=>1.0	1=>1.0	1=>1.0	1=>1.0	1=>1.0	1=>1.0	4=>1.0	2=>1.0	3=>1.0	2=>1.0	3=>1.0	2=>1.0	3=>1.0	1=>1.0	1=>1.0	2=>1.0	3=>1.0	3=>1.0	1=>1.0	1=>1.0	3=>1.0	3=>1.0	3=>1.0	3=>1.0	1=>1.0	2=>1.0	2=>1.0	1=>1.0	1=>1.0	2=>1.0	4=>1.0	1=>1.0	3=>1.0	1=>1.0	3=>1.0	1=>1.0	2=>1.0	3=>1.0	3=>1.0	3=>1.0	1=>1.0	3=>1.0	1=>1.0	3=>1.0	4=>1.0	2=>1.0	4=>1.0	4=>1.0	4=>1.0	2=>1.0	3=>1.0	3=>1.0	3=>1.0	3=>1.0	2=>1.0	1=>1.0	4=>1.0	2=>1.0	3=>1.0	3=>1.0	1=>1.0	3=>1.0	3=>1.0	4=>1.0	3=>1.0	4=>1.0	1=>1.0	1=>1.0	1=>1.0	3=>1.0	1=>1.0	3=>1.0	3=>1.0	3=>1.0	1=>1.0	4=>1.0	3=>1.0	2=>1.0	3=>1.0	4=>1.0	1=>1.0	1=>1.0	1=>1.0	4=>1.0	1=>1.0	4=>1.0	3=>1.0	3=>1.0	3=>1.0	1=>1.0	3=>1.0	3=>1.0	3=>1.0	3=>1.0	2=>1.0	1=>1.0	1=>1.0	4=>1.0	4=>1.0	3=>1.0	3=>1.0	1=>1.0	1=>1.0	3=>1.0	3=>1.0	3=>1.0	4=>1.0	4=>1.0	3=>1.0	3=>1.0	3=>1.0	2=>1.0	3=>1.0	3=>1.0	3=>1.0	3=>1.0	3=>1.0	1=>1.0	1=>1.0	3=>1.0	3=>1.0	1=>1.0	1=>1.0	2=>1.0	1=>1.0	2=>1.0	3=>1.0	1=>1.0	1=>1.0	4=>1.0	1=>1.0	2=>1.0
ST4.03ch01_71272992	1	211.1	71272992	3=>1.0	1=>1.0	1=>1.0	1=>1.0	1=>1.0	1=>1.0	4=>1.0	2=>1.0	3=>1.0	2=>1.0	3=>1.0	2=>1.0	3=>1.0	1=>1.0	1=>1.0	2=>1.0	3=>1.0	3=>1.0	1=>1.0	1=>1.0	3=>1.0	3=>1.0	3=>1.0	3=>1.0	1=>1.0	2=>1.0	2=>1.0	1=>1.0	1=>1.0	2=>1.0	4=>1.0	1=>1.0	3=>1.0	1=>1.0	3=>1.0	1=>1.0	2=>1.0	3=>1.0	3=>1.0	3=>1.0	1=>1.0	3=>1.0	1=>1.0	3=>1.0	4=>1.0	2=>1.0	4=>1.0	4=>1.0	4=>1.0	2=>1.0	3=>1.0	3=>1.0	3=>1.0	3=>1.0	2=>1.0	1=>1.0	4=>1.0	2=>1.0	3=>1.0	3=>1.0	1=>1.0	3=>1.0	3=>1.0	4=>1.0	3=>1.0	4=>1.0	1=>1.0	1=>1.0	1=>1.0	3=>1.0	1=>1.0	3=>1.0	3=>1.0	3=>1.0	1=>1.0	4=>1.0	3=>1.0	2=>1.0	3=>1.0	4=>1.0	1=>1.0	1=>1.0	1=>1.0	4=>1.0	1=>1.0	4=>1.0	3=>1.0	3=>1.0	3=>1.0	1=>1.0	3=>1.0	3=>1.0	3=>1.0	3=>1.0	2=>1.0	1=>1.0	1=>1.0	4=>1.0	4=>1.0	3=>1.0	3=>1.0	1=>1.0	1=>1.0	3=>1.0	3=>1.0	3=>1.0	4=>1.0	4=>1.0	3=>1.0	3=>1.0	3=>1.0	2=>1.0	3=>1.0	3=>1.0	3=>1.0	3=>1.0	3=>1.0	1=>1.0	1=>1.0	3=>1.0	3=>1.0	1=>1.0	1=>1.0	2=>1.0	1=>1.0	2=>1.0	3=>1.0	1=>1.0	1=>1.0	4=>1.0	1=>1.0	2=>1.0
ST4.03ch01_71272998	1	211.1	71272998	3=>1.0	1=>1.0	1=>1.0	1=>1.0	1=>1.0	1=>1.0	4=>1.0	2=>1.0	3=>1.0	2=>1.0	3=>1.0	2=>1.0	3=>1.0	1=>1.0	1=>1.0	2=>1.0	3=>1.0	3=>1.0	1=>1.0	1=>1.0	3=>1.0	3=>1.0	3=>1.0	3=>1.0	1=>1.0	2=>1.0	2=>1.0	1=>1.0	1=>1.0	2=>1.0	4=>1.0	1=>1.0	3=>1.0	1=>1.0	3=>1.0	1=>1.0	2=>1.0	3=>1.0	3=>1.0	3=>1.0	1=>1.0	3=>1.0	1=>1.0	3=>1.0	4=>1.0	2=>1.0	4=>1.0	4=>1.0	4=>1.0	2=>1.0	3=>1.0	3=>1.0	3=>1.0	3=>1.0	2=>1.0	1=>1.0	4=>1.0	2=>1.0	3=>1.0	3=>1.0	1=>1.0	3=>1.0	3=>1.0	4=>1.0	3=>1.0	4=>1.0	1=>1.0	1=>1.0	1=>1.0	3=>1.0	1=>1.0	3=>1.0	3=>1.0	3=>1.0	1=>1.0	4=>1.0	3=>1.0	2=>1.0	3=>1.0	4=>1.0	1=>1.0	1=>1.0	1=>1.0	4=>1.0	1=>1.0	4=>1.0	3=>1.0	3=>1.0	3=>1.0	1=>1.0	3=>1.0	3=>1.0	3=>1.0	3=>1.0	2=>1.0	1=>1.0	1=>1.0	4=>1.0	4=>1.0	3=>1.0	3=>1.0	1=>1.0	1=>1.0	3=>1.0	3=>1.0	3=>1.0	4=>1.0	4=>1.0	3=>1.0	3=>1.0	3=>1.0	2=>1.0	3=>1.0	3=>1.0	3=>1.0	3=>1.0	3=>1.0	1=>1.0	1=>1.0	3=>1.0	3=>1.0	1=>1.0	1=>1.0	2=>1.0	1=>1.0	2=>1.0	3=>1.0	1=>1.0	1=>1.0	4=>1.0	1=>1.0	2=>1.0
ST4.03ch01_71273013	1	211.1	71273013	3=>1.0	1=>1.0	1=>1.0	1=>1.0	1=>1.0	1=>1.0	4=>1.0	2=>1.0	3=>1.0	2=>1.0	3=>1.0	2=>1.0	3=>1.0	1=>1.0	1=>1.0	2=>1.0	3=>1.0	3=>1.0	1=>1.0	1=>1.0	3=>1.0	3=>1.0	3=>1.0	3=>1.0	1=>1.0	2=>1.0	2=>1.0	1=>1.0	1=>1.0	2=>1.0	4=>1.0	1=>1.0	3=>1.0	1=>1.0	3=>1.0	1=>1.0	2=>1.0	3=>1.0	3=>1.0	3=>1.0	1=>1.0	3=>1.0	1=>1.0	3=>1.0	4=>1.0	2=>1.0	4=>1.0	4=>1.0	4=>1.0	2=>1.0	3=>1.0	3=>1.0	3=>1.0	3=>1.0	2=>1.0	1=>1.0	4=>1.0	2=>1.0	3=>1.0	3=>1.0	1=>1.0	3=>1.0	3=>1.0	4=>1.0	3=>1.0	4=>1.0	1=>1.0	1=>1.0	1=>1.0	3=>1.0	1=>1.0	3=>1.0	3=>1.0	3=>1.0	1=>1.0	4=>1.0	3=>1.0	2=>1.0	3=>1.0	4=>1.0	1=>1.0	1=>1.0	1=>1.0	4=>1.0	1=>1.0	4=>1.0	3=>1.0	3=>1.0	3=>1.0	1=>1.0	3=>1.0	3=>1.0	3=>1.0	3=>1.0	2=>1.0	1=>1.0	1=>1.0	4=>1.0	4=>1.0	3=>1.0	3=>1.0	1=>1.0	1=>1.0	3=>1.0	3=>1.0	3=>1.0	4=>1.0	4=>1.0	3=>1.0	3=>1.0	3=>1.0	2=>1.0	3=>1.0	3=>1.0	3=>1.0	3=>1.0	3=>1.0	1=>1.0	1=>1.0	3=>1.0	3=>1.0	1=>1.0	1=>1.0	2=>1.0	1=>1.0	2=>1.0	3=>1.0	1=>1.0	1=>1.0	4=>1.0	1=>1.0	2=>1.0
ST4.03ch01_71274462	1	211.1	71274462	3=>1.0	1=>1.0	1=>1.0	1=>1.0	1=>1.0	1=>1.0	4=>1.0	2=>1.0	3=>1.0	2=>1.0	3=>1.0	2=>1.0	3=>1.0	1=>1.0	1=>1.0	2=>1.0	3=>1.0	3=>1.0	1=>1.0	1=>1.0	3=>1.0	3=>1.0	3=>1.0	3=>1.0	1=>1.0	2=>1.0	2=>1.0	1=>1.0	1=>1.0	2=>1.0	4=>1.0	1=>1.0	3=>1.0	1=>1.0	3=>1.0	1=>1.0	2=>1.0	3=>1.0	3=>1.0	3=>1.0	1=>1.0	3=>1.0	1=>1.0	3=>1.0	4=>1.0	2=>1.0	4=>1.0	4=>1.0	4=>1.0	2=>1.0	3=>1.0	3=>1.0	3=>1.0	3=>1.0	2=>1.0	1=>1.0	4=>1.0	2=>1.0	3=>1.0	3=>1.0	1=>1.0	3=>1.0	3=>1.0	4=>1.0	3=>1.0	4=>1.0	1=>1.0	1=>1.0	1=>1.0	3=>1.0	1=>1.0	3=>1.0	3=>1.0	3=>1.0	1=>1.0	4=>1.0	3=>1.0	2=>1.0	3=>1.0	4=>1.0	1=>1.0	1=>1.0	1=>1.0	4=>1.0	1=>1.0	4=>1.0	3=>1.0	3=>1.0	3=>1.0	1=>1.0	3=>1.0	3=>1.0	3=>1.0	3=>1.0	2=>1.0	1=>1.0	1=>1.0	4=>1.0	4=>1.0	3=>1.0	3=>1.0	1=>1.0	1=>1.0	3=>1.0	3=>1.0	3=>1.0	4=>1.0	4=>1.0	3=>1.0	3=>1.0	3=>1.0	2=>1.0	3=>1.0	3=>1.0	3=>1.0	3=>1.0	3=>1.0	1=>1.0	1=>1.0	3=>1.0	3=>1.0	1=>1.0	1=>1.0	2=>1.0	1=>1.0	2=>1.0	3=>1.0	1=>1.0	1=>1.0	4=>1.0	1=>1.0	2=>1.0
ST4.03ch01_71274566	1	211.1	71274566	3=>1.0	1=>1.0	1=>1.0	1=>1.0	1=>1.0	1=>1.0	4=>1.0	2=>1.0	3=>1.0	2=>1.0	3=>1.0	2=>1.0	3=>1.0	1=>1.0	1=>1.0	2=>1.0	3=>1.0	3=>1.0	1=>1.0	1=>1.0	3=>1.0	3=>1.0	3=>1.0	3=>1.0	1=>1.0	2=>1.0	2=>1.0	1=>1.0	1=>1.0	2=>1.0	4=>1.0	1=>1.0	3=>1.0	1=>1.0	3=>1.0	1=>1.0	2=>1.0	3=>1.0	3=>1.0	3=>1.0	1=>1.0	3=>1.0	1=>1.0	3=>1.0	4=>1.0	2=>1.0	4=>1.0	4=>1.0	4=>1.0	2=>1.0	3=>1.0	3=>1.0	3=>1.0	3=>1.0	2=>1.0	1=>1.0	4=>1.0	2=>1.0	3=>1.0	3=>1.0	1=>1.0	3=>1.0	3=>1.0	4=>1.0	3=>1.0	4=>1.0	1=>1.0	1=>1.0	1=>1.0	3=>1.0	1=>1.0	3=>1.0	3=>1.0	3=>1.0	1=>1.0	4=>1.0	3=>1.0	2=>1.0	3=>1.0	4=>1.0	1=>1.0	1=>1.0	1=>1.0	4=>1.0	1=>1.0	4=>1.0	3=>1.0	3=>1.0	3=>1.0	1=>1.0	3=>1.0	3=>1.0	3=>1.0	3=>1.0	2=>1.0	1=>1.0	1=>1.0	4=>1.0	4=>1.0	3=>1.0	3=>1.0	1=>1.0	1=>1.0	3=>1.0	3=>1.0	3=>1.0	4=>1.0	4=>1.0	3=>1.0	3=>1.0	3=>1.0	2=>1.0	3=>1.0	3=>1.0	3=>1.0	3=>1.0	3=>1.0	1=>1.0	1=>1.0	3=>1.0	3=>1.0	1=>1.0	1=>1.0	2=>1.0	1=>1.0	2=>1.0	3=>1.0	1=>1.0	1=>1.0	4=>1.0	1=>1.0	2=>1.0
ST4.03ch01_71274584	1	211.1	71274584	3=>1.0	1=>1.0	1=>1.0	1=>1.0	1=>1.0	1=>1.0	4=>1.0	2=>1.0	3=>1.0	2=>1.0	3=>1.0	2=>1.0	3=>1.0	1=>1.0	1=>1.0	2=>1.0	3=>1.0	3=>1.0	1=>1.0	1=>1.0	3=>1.0	3=>1.0	3=>1.0	3=>1.0	1=>1.0	2=>1.0	2=>1.0	1=>1.0	1=>1.0	2=>1.0	4=>1.0	1=>1.0	3=>1.0	1=>1.0	3=>1.0	1=>1.0	2=>1.0	3=>1.0	3=>1.0	3=>1.0	1=>1.0	3=>1.0	1=>1.0	3=>1.0	4=>1.0	2=>1.0	4=>1.0	4=>1.0	4=>1.0	2=>1.0	3=>1.0	3=>1.0	3=>1.0	3=>1.0	2=>1.0	1=>1.0	4=>1.0	2=>1.0	3=>1.0	3=>1.0	1=>1.0	3=>1.0	3=>1.0	4=>1.0	3=>1.0	4=>1.0	1=>1.0	1=>1.0	1=>1.0	3=>1.0	1=>1.0	3=>1.0	3=>1.0	3=>1.0	1=>1.0	4=>1.0	3=>1.0	2=>1.0	3=>1.0	4=>1.0	1=>1.0	1=>1.0	1=>1.0	4=>1.0	1=>1.0	4=>1.0	3=>1.0	3=>1.0	3=>1.0	1=>1.0	3=>1.0	3=>1.0	3=>1.0	3=>1.0	2=>1.0	1=>1.0	1=>1.0	4=>1.0	4=>1.0	3=>1.0	3=>1.0	1=>1.0	1=>1.0	3=>1.0	3=>1.0	3=>1.0	4=>1.0	4=>1.0	3=>1.0	3=>1.0	3=>1.0	2=>1.0	3=>1.0	3=>1.0	3=>1.0	3=>1.0	3=>1.0	1=>1.0	1=>1.0	3=>1.0	3=>1.0	1=>1.0	1=>1.0	2=>1.0	1=>1.0	2=>1.0	3=>1.0	1=>1.0	1=>1.0	4=>1.0	1=>1.0	2=>1.0
ST4.03ch01_71297780	1	211.1	71297780	3=>1.0	1=>1.0	1=>1.0	1=>1.0	1=>1.0	1=>1.0	4=>1.0	2=>1.0	3=>1.0	2=>1.0	3=>1.0	2=>1.0	3=>1.0	1=>1.0	1=>1.0	2=>1.0	3=>1.0	3=>1.0	1=>1.0	1=>1.0	3=>1.0	3=>1.0	3=>1.0	3=>1.0	1=>1.0	2=>1.0	2=>1.0	1=>1.0	1=>1.0	2=>1.0	4=>1.0	1=>1.0	3=>1.0	1=>1.0	3=>1.0	1=>1.0	2=>1.0	3=>1.0	3=>1.0	3=>1.0	1=>1.0	3=>1.0	1=>1.0	3=>1.0	4=>1.0	2=>1.0	4=>1.0	4=>1.0	4=>1.0	2=>1.0	3=>1.0	3=>1.0	3=>1.0	3=>1.0	2=>1.0	1=>1.0	4=>1.0	2=>1.0	3=>1.0	3=>1.0	1=>1.0	3=>1.0	3=>1.0	4=>1.0	3=>1.0	4=>1.0	1=>1.0	1=>1.0	1=>1.0	3=>1.0	1=>1.0	3=>1.0	3=>1.0	3=>1.0	1=>1.0	4=>1.0	3=>1.0	2=>1.0	3=>1.0	4=>1.0	1=>1.0	1=>1.0	1=>1.0	4=>1.0	1=>1.0	4=>1.0	3=>1.0	3=>1.0	3=>1.0	1=>1.0	3=>1.0	3=>1.0	3=>1.0	3=>1.0	2=>1.0	1=>1.0	1=>1.0	4=>1.0	4=>1.0	3=>1.0	3=>1.0	1=>1.0	1=>1.0	3=>1.0	3=>1.0	3=>1.0	4=>1.0	4=>1.0	3=>1.0	3=>1.0	3=>1.0	2=>1.0	3=>1.0	3=>1.0	3=>1.0	3=>1.0	3=>1.0	1=>1.0	1=>1.0	3=>1.0	3=>1.0	1=>1.0	1=>1.0	2=>1.0	1=>1.0	2=>1.0	3=>1.0	1=>1.0	1=>1.0	4=>1.0	1=>1.0	2=>1.0
ST4.03ch01_71297801	1	211.1	71297801	3=>1.0	1=>1.0	1=>1.0	1=>1.0	1=>1.0	1=>1.0	4=>1.0	2=>1.0	3=>1.0	2=>1.0	3=>1.0	2=>1.0	3=>1.0	1=>1.0	1=>1.0	2=>1.0	3=>1.0	3=>1.0	1=>1.0	1=>1.0	3=>1.0	3=>1.0	3=>1.0	3=>1.0	1=>1.0	2=>1.0	2=>1.0	1=>1.0	1=>1.0	2=>1.0	4=>1.0	1=>1.0	3=>1.0	1=>1.0	3=>1.0	1=>1.0	2=>1.0	3=>1.0	3=>1.0	3=>1.0	1=>1.0	3=>1.0	1=>1.0	3=>1.0	4=>1.0	2=>1.0	4=>1.0	4=>1.0	4=>1.0	2=>1.0	3=>1.0	3=>1.0	3=>1.0	3=>1.0	2=>1.0	1=>1.0	4=>1.0	2=>1.0	3=>1.0	3=>1.0	1=>1.0	3=>1.0	3=>1.0	4=>1.0	3=>1.0	4=>1.0	1=>1.0	1=>1.0	1=>1.0	3=>1.0	1=>1.0	3=>1.0	3=>1.0	3=>1.0	1=>1.0	4=>1.0	3=>1.0	2=>1.0	3=>1.0	4=>1.0	1=>1.0	1=>1.0	1=>1.0	4=>1.0	1=>1.0	4=>1.0	3=>1.0	3=>1.0	3=>1.0	1=>1.0	3=>1.0	3=>1.0	3=>1.0	3=>1.0	2=>1.0	1=>1.0	1=>1.0	4=>1.0	4=>1.0	3=>1.0	3=>1.0	1=>1.0	1=>1.0	3=>1.0	3=>1.0	3=>1.0	4=>1.0	4=>1.0	3=>1.0	3=>1.0	3=>1.0	2=>1.0	3=>1.0	3=>1.0	3=>1.0	3=>1.0	3=>1.0	1=>1.0	1=>1.0	3=>1.0	3=>1.0	1=>1.0	1=>1.0	2=>1.0	1=>1.0	2=>1.0	3=>1.0	1=>1.0	1=>1.0	4=>1.0	1=>1.0	2=>1.0
ST4.03ch01_71297813	1	211.1	71297813	3=>1.0	1=>1.0	1=>1.0	1=>1.0	1=>1.0	1=>1.0	4=>1.0	2=>1.0	3=>1.0	2=>1.0	3=>1.0	2=>1.0	3=>1.0	1=>1.0	1=>1.0	2=>1.0	3=>1.0	3=>1.0	1=>1.0	1=>1.0	3=>1.0	3=>1.0	3=>1.0	3=>1.0	1=>1.0	2=>1.0	2=>1.0	1=>1.0	1=>1.0	2=>1.0	4=>1.0	1=>1.0	3=>1.0	1=>1.0	3=>1.0	1=>1.0	2=>1.0	3=>1.0	3=>1.0	3=>1.0	1=>1.0	3=>1.0	1=>1.0	3=>1.0	4=>1.0	2=>1.0	4=>1.0	4=>1.0	4=>1.0	2=>1.0	3=>1.0	3=>1.0	3=>1.0	3=>1.0	2=>1.0	1=>1.0	4=>1.0	2=>1.0	3=>1.0	3=>1.0	1=>1.0	3=>1.0	3=>1.0	4=>1.0	3=>1.0	4=>1.0	1=>1.0	1=>1.0	1=>1.0	3=>1.0	1=>1.0	3=>1.0	3=>1.0	3=>1.0	1=>1.0	4=>1.0	3=>1.0	2=>1.0	3=>1.0	4=>1.0	1=>1.0	1=>1.0	1=>1.0	4=>1.0	1=>1.0	4=>1.0	3=>1.0	3=>1.0	3=>1.0	1=>1.0	3=>1.0	3=>1.0	3=>1.0	3=>1.0	2=>1.0	1=>1.0	1=>1.0	4=>1.0	4=>1.0	3=>1.0	3=>1.0	1=>1.0	1=>1.0	3=>1.0	3=>1.0	3=>1.0	4=>1.0	4=>1.0	3=>1.0	3=>1.0	3=>1.0	2=>1.0	3=>1.0	3=>1.0	3=>1.0	3=>1.0	3=>1.0	1=>1.0	1=>1.0	3=>1.0	3=>1.0	1=>1.0	1=>1.0	2=>1.0	1=>1.0	2=>1.0	3=>1.0	1=>1.0	1=>1.0	4=>1.0	1=>1.0	2=>1.0
ST4.03ch01_71297817	1	211.1	71297817	3=>1.0	1=>1.0	1=>1.0	1=>1.0	1=>1.0	1=>1.0	4=>1.0	2=>1.0	3=>1.0	2=>1.0	3=>1.0	2=>1.0	3=>1.0	1=>1.0	1=>1.0	2=>1.0	3=>1.0	3=>1.0	1=>1.0	1=>1.0	3=>1.0	3=>1.0	3=>1.0	3=>1.0	1=>1.0	2=>1.0	2=>1.0	1=>1.0	1=>1.0	2=>1.0	4=>1.0	1=>1.0	3=>1.0	1=>1.0	3=>1.0	1=>1.0	2=>1.0	3=>1.0	3=>1.0	3=>1.0	1=>1.0	3=>1.0	1=>1.0	3=>1.0	4=>1.0	2=>1.0	4=>1.0	4=>1.0	4=>1.0	2=>1.0	3=>1.0	3=>1.0	3=>1.0	3=>1.0	2=>1.0	1=>1.0	4=>1.0	2=>1.0	3=>1.0	3=>1.0	1=>1.0	3=>1.0	3=>1.0	4=>1.0	3=>1.0	4=>1.0	1=>1.0	1=>1.0	1=>1.0	3=>1.0	1=>1.0	3=>1.0	3=>1.0	3=>1.0	1=>1.0	4=>1.0	3=>1.0	2=>1.0	3=>1.0	4=>1.0	1=>1.0	1=>1.0	1=>1.0	4=>1.0	1=>1.0	4=>1.0	3=>1.0	3=>1.0	3=>1.0	1=>1.0	3=>1.0	3=>1.0	3=>1.0	3=>1.0	2=>1.0	1=>1.0	1=>1.0	4=>1.0	4=>1.0	3=>1.0	3=>1.0	1=>1.0	1=>1.0	3=>1.0	3=>1.0	3=>1.0	4=>1.0	4=>1.0	3=>1.0	3=>1.0	3=>1.0	2=>1.0	3=>1.0	3=>1.0	3=>1.0	3=>1.0	3=>1.0	1=>1.0	1=>1.0	3=>1.0	3=>1.0	1=>1.0	1=>1.0	2=>1.0	1=>1.0	2=>1.0	3=>1.0	1=>1.0	1=>1.0	4=>1.0	1=>1.0	2=>1.0
ST4.03ch01_71297873	1	211.1	71297873	3=>1.0	1=>1.0	1=>1.0	1=>1.0	1=>1.0	1=>1.0	4=>1.0	2=>1.0	3=>1.0	2=>1.0	3=>1.0	2=>1.0	3=>1.0	1=>1.0	1=>1.0	2=>1.0	3=>1.0	3=>1.0	1=>1.0	1=>1.0	3=>1.0	3=>1.0	3=>1.0	3=>1.0	1=>1.0	2=>1.0	2=>1.0	1=>1.0	1=>1.0	2=>1.0	4=>1.0	1=>1.0	3=>1.0	1=>1.0	3=>1.0	1=>1.0	2=>1.0	3=>1.0	3=>1.0	3=>1.0	1=>1.0	3=>1.0	1=>1.0	3=>1.0	4=>1.0	2=>1.0	4=>1.0	4=>1.0	4=>1.0	2=>1.0	3=>1.0	3=>1.0	3=>1.0	3=>1.0	2=>1.0	1=>1.0	4=>1.0	2=>1.0	3=>1.0	3=>1.0	1=>1.0	3=>1.0	3=>1.0	4=>1.0	3=>1.0	4=>1.0	1=>1.0	1=>1.0	1=>1.0	3=>1.0	1=>1.0	3=>1.0	3=>1.0	3=>1.0	1=>1.0	4=>1.0	3=>1.0	2=>1.0	3=>1.0	4=>1.0	1=>1.0	1=>1.0	1=>1.0	4=>1.0	1=>1.0	4=>1.0	3=>1.0	3=>1.0	3=>1.0	1=>1.0	3=>1.0	3=>1.0	3=>1.0	3=>1.0	2=>1.0	1=>1.0	1=>1.0	4=>1.0	4=>1.0	3=>1.0	3=>1.0	1=>1.0	1=>1.0	3=>1.0	3=>1.0	3=>1.0	4=>1.0	4=>1.0	3=>1.0	3=>1.0	3=>1.0	2=>1.0	3=>1.0	3=>1.0	3=>1.0	3=>1.0	3=>1.0	1=>1.0	1=>1.0	3=>1.0	3=>1.0	1=>1.0	1=>1.0	2=>1.0	1=>1.0	2=>1.0	3=>1.0	1=>1.0	1=>1.0	4=>1.0	1=>1.0	2=>1.0
ST4.03ch01_71303870	1	211.1	71303870	3=>1.0	1=>1.0	1=>1.0	1=>1.0	1=>1.0	1=>1.0	4=>1.0	2=>1.0	3=>1.0	2=>1.0	3=>1.0	2=>1.0	3=>1.0	1=>1.0	1=>1.0	2=>1.0	3=>1.0	3=>1.0	1=>1.0	1=>1.0	3=>1.0	3=>1.0	3=>1.0	3=>1.0	1=>1.0	2=>1.0	2=>1.0	1=>1.0	1=>1.0	2=>1.0	4=>1.0	1=>1.0	3=>1.0	1=>1.0	3=>1.0	1=>1.0	2=>1.0	3=>1.0	3=>1.0	3=>1.0	1=>1.0	3=>1.0	1=>1.0	3=>1.0	4=>1.0	2=>1.0	4=>1.0	4=>1.0	4=>1.0	2=>1.0	3=>1.0	3=>1.0	3=>1.0	3=>1.0	2=>1.0	1=>1.0	4=>1.0	2=>1.0	3=>1.0	3=>1.0	1=>1.0	3=>1.0	3=>1.0	4=>1.0	3=>1.0	4=>1.0	1=>1.0	1=>1.0	1=>1.0	3=>1.0	1=>1.0	3=>1.0	3=>1.0	3=>1.0	1=>1.0	4=>1.0	3=>1.0	2=>1.0	3=>1.0	4=>1.0	1=>1.0	1=>1.0	1=>1.0	4=>1.0	1=>1.0	4=>1.0	3=>1.0	3=>1.0	3=>1.0	1=>1.0	3=>1.0	3=>1.0	3=>1.0	3=>1.0	2=>1.0	1=>1.0	1=>1.0	4=>1.0	4=>1.0	3=>1.0	3=>1.0	1=>1.0	1=>1.0	3=>1.0	3=>1.0	3=>1.0	4=>1.0	4=>1.0	3=>1.0	3=>1.0	3=>1.0	2=>1.0	3=>1.0	3=>1.0	3=>1.0	3=>1.0	3=>1.0	1=>1.0	1=>1.0	3=>1.0	3=>1.0	1=>1.0	1=>1.0	2=>1.0	1=>1.0	2=>1.0	3=>1.0	1=>1.0	1=>1.0	4=>1.0	1=>1.0	2=>1.0
ST4.03ch01_71331261	1	211.43	71331261	3=>1.0	1=>1.0	1=>1.0	1=>1.0	1=>1.0	1=>1.0	4=>1.0	2=>1.0	3=>1.0	2=>1.0	3=>1.0	2=>1.0	3=>1.0	1=>1.0	1=>1.0	2=>1.0	3=>1.0	3=>1.0	1|2=>0.015|0.984	1=>1.0	3=>1.0	3=>1.0	3=>1.0	3=>1.0	1=>1.0	2=>1.0	2=>1.0	1=>1.0	1=>1.0	2=>1.0	4=>1.0	1=>1.0	3=>1.0	1=>1.0	3=>1.0	1=>1.0	2=>1.0	3=>1.0	3=>1.0	3=>1.0	1=>1.0	3=>1.0	1=>1.0	3=>1.0	4=>1.0	2=>1.0	4=>1.0	4=>1.0	2|4=>0.001|0.999	2=>1.0	3=>1.0	3=>1.0	1|3=>0.001|0.999	3=>1.0	2=>1.0	1=>1.0	4=>1.0	2=>1.0	3=>1.0	3=>1.0	1=>1.0	3=>1.0	3=>1.0	4=>1.0	3=>1.0	4=>1.0	1=>1.0	1=>1.0	1=>1.0	3=>1.0	1=>1.0	3=>1.0	3=>1.0	3=>1.0	1=>1.0	4=>1.0	3=>1.0	2=>1.0	3=>1.0	4=>1.0	1|3=>0.999|0.001	1=>1.0	1=>1.0	4=>1.0	1=>1.0	4=>1.0	3=>1.0	3=>1.0	3=>1.0	1=>1.0	3=>1.0	3=>1.0	3=>1.0	3=>1.0	2=>1.0	1=>1.0	1|2=>0.999|0.001	4=>1.0	4=>1.0	3=>1.0	3=>1.0	1=>1.0	1=>1.0	3=>1.0	3=>1.0	3=>1.0	4=>1.0	4=>1.0	3=>1.0	3=>1.0	3=>1.0	2=>1.0	3=>1.0	3=>1.0	3=>1.0	3=>1.0	3=>1.0	1=>1.0	1=>1.0	3=>1.0	3=>1.0	1=>1.0	1=>1.0	2=>1.0	1=>1.0	2=>1.0	3=>1.0	1=>1.0	1=>1.0	4=>1.0	1=>1.0	2=>1.0
ST4.03ch01_71527368	1	212.77	71527368	3=>1.0	1=>1.0	1=>1.0	1=>1.0	1=>1.0	1=>1.0	4=>1.0	2=>1.0	3=>1.0	2=>1.0	3=>1.0	2=>1.0	3=>1.0	1=>1.0	1=>1.0	2=>1.0	3=>1.0	3=>1.0	2=>1.0	1=>1.0	3=>1.0	3=>1.0	3=>1.0	3=>1.0	1=>1.0	2=>1.0	2=>1.0	1=>1.0	1=>1.0	2=>1.0	4=>1.0	1=>1.0	3=>1.0	1=>1.0	3=>1.0	1=>1.0	2=>1.0	3=>1.0	3=>1.0	3=>1.0	1=>1.0	3=>1.0	1=>1.0	3=>1.0	4=>1.0	2=>1.0	4=>1.0	4=>1.0	2=>1.0	2=>1.0	3=>1.0	3=>1.0	1=>1.0	3=>1.0	2=>1.0	1=>1.0	4=>1.0	2=>1.0	3=>1.0	3=>1.0	1=>1.0	3=>1.0	3=>1.0	4=>1.0	3=>1.0	4=>1.0	1=>1.0	1=>1.0	1=>1.0	3=>1.0	1=>1.0	3=>1.0	3=>1.0	3=>1.0	1=>1.0	4=>1.0	3=>1.0	2=>1.0	3=>1.0	4=>1.0	3=>1.0	1=>1.0	1=>1.0	4=>1.0	1=>1.0	4=>1.0	3=>1.0	3=>1.0	3=>1.0	1=>1.0	3=>1.0	3=>1.0	3=>1.0	3=>1.0	2=>1.0	1=>1.0	2=>1.0	4=>1.0	4=>1.0	3=>1.0	3=>1.0	1=>1.0	1=>1.0	3=>1.0	3=>1.0	3=>1.0	4=>1.0	4=>1.0	3=>1.0	3=>1.0	3=>1.0	2=>1.0	3=>1.0	3=>1.0	3=>1.0	3=>1.0	3=>1.0	1=>1.0	1=>1.0	3=>1.0	3=>1.0	1=>1.0	1=>1.0	2=>1.0	1=>1.0	2=>1.0	3=>1.0	1=>1.0	1=>1.0	4=>1.0	1=>1.0	2=>1.0
ST4.03ch01_71527377	1	212.77	71527377	3=>1.0	1=>1.0	1=>1.0	1=>1.0	1=>1.0	1=>1.0	4=>1.0	2=>1.0	3=>1.0	2=>1.0	3=>1.0	2=>1.0	3=>1.0	1=>1.0	1=>1.0	2=>1.0	3=>1.0	3=>1.0	2=>1.0	1=>1.0	3=>1.0	3=>1.0	3=>1.0	3=>1.0	1=>1.0	2=>1.0	2=>1.0	1=>1.0	1=>1.0	2=>1.0	4=>1.0	1=>1.0	3=>1.0	1=>1.0	3=>1.0	1=>1.0	2=>1.0	3=>1.0	3=>1.0	3=>1.0	1=>1.0	3=>1.0	1=>1.0	3=>1.0	4=>1.0	2=>1.0	4=>1.0	4=>1.0	2=>1.0	2=>1.0	3=>1.0	3=>1.0	1=>1.0	3=>1.0	2=>1.0	1=>1.0	4=>1.0	2=>1.0	3=>1.0	3=>1.0	1=>1.0	3=>1.0	3=>1.0	4=>1.0	3=>1.0	4=>1.0	1=>1.0	1=>1.0	1=>1.0	3=>1.0	1=>1.0	3=>1.0	3=>1.0	3=>1.0	1=>1.0	4=>1.0	3=>1.0	2=>1.0	3=>1.0	4=>1.0	3=>1.0	1=>1.0	1=>1.0	4=>1.0	1=>1.0	4=>1.0	3=>1.0	3=>1.0	3=>1.0	1=>1.0	3=>1.0	3=>1.0	3=>1.0	3=>1.0	2=>1.0	1=>1.0	2=>1.0	4=>1.0	4=>1.0	3=>1.0	3=>1.0	1=>1.0	1=>1.0	3=>1.0	3=>1.0	3=>1.0	4=>1.0	4=>1.0	3=>1.0	3=>1.0	3=>1.0	2=>1.0	3=>1.0	3=>1.0	3=>1.0	3=>1.0	3=>1.0	1=>1.0	1=>1.0	3=>1.0	3=>1.0	1=>1.0	1=>1.0	2=>1.0	1=>1.0	2=>1.0	3=>1.0	1=>1.0	1=>1.0	4=>1.0	1=>1.0	2=>1.0
ST4.03ch01_71590669	1	212.77	71590669	3=>1.0	1=>1.0	1=>1.0	1=>1.0	1=>1.0	1=>1.0	4=>1.0	2=>1.0	3=>1.0	2=>1.0	3=>1.0	2=>1.0	3=>1.0	1=>1.0	1=>1.0	2=>1.0	3=>1.0	3=>1.0	2=>1.0	1=>1.0	3=>1.0	3=>1.0	3=>1.0	3=>1.0	1=>1.0	2=>1.0	2=>1.0	1=>1.0	1=>1.0	2=>1.0	4=>1.0	1=>1.0	3=>1.0	1=>1.0	3=>1.0	1=>1.0	2=>1.0	3=>1.0	3=>1.0	3=>1.0	1=>1.0	3=>1.0	1=>1.0	3=>1.0	4=>1.0	2=>1.0	4=>1.0	4=>1.0	2=>1.0	2=>1.0	3=>1.0	3=>1.0	1=>1.0	3=>1.0	2=>1.0	1=>1.0	4=>1.0	2=>1.0	3=>1.0	3=>1.0	1=>1.0	3=>1.0	3=>1.0	4=>1.0	3=>1.0	4=>1.0	1=>1.0	1=>1.0	1=>1.0	3=>1.0	1=>1.0	3=>1.0	3=>1.0	3=>1.0	1=>1.0	4=>1.0	3=>1.0	2=>1.0	3=>1.0	4=>1.0	3=>1.0	1=>1.0	1=>1.0	4=>1.0	1=>1.0	4=>1.0	3=>1.0	3=>1.0	3=>1.0	1=>1.0	3=>1.0	3=>1.0	3=>1.0	3=>1.0	2=>1.0	1=>1.0	2=>1.0	4=>1.0	4=>1.0	3=>1.0	3=>1.0	1=>1.0	1=>1.0	3=>1.0	3=>1.0	3=>1.0	4=>1.0	4=>1.0	3=>1.0	3=>1.0	3=>1.0	2=>1.0	3=>1.0	3=>1.0	3=>1.0	3=>1.0	3=>1.0	1=>1.0	1=>1.0	3=>1.0	3=>1.0	1=>1.0	1=>1.0	2=>1.0	1=>1.0	2=>1.0	3=>1.0	1=>1.0	1=>1.0	4=>1.0	1=>1.0	2=>1.0
ST4.03ch01_71590707	1	212.77	71590707	3=>1.0	1=>1.0	1=>1.0	1=>1.0	1=>1.0	1=>1.0	4=>1.0	2=>1.0	3=>1.0	2=>1.0	3=>1.0	2=>1.0	3=>1.0	1=>1.0	1=>1.0	2=>1.0	3=>1.0	3=>1.0	2=>1.0	1=>1.0	3=>1.0	3=>1.0	3=>1.0	3=>1.0	1=>1.0	2=>1.0	2=>1.0	1=>1.0	1=>1.0	2=>1.0	4=>1.0	1=>1.0	3=>1.0	1=>1.0	3=>1.0	1=>1.0	2=>1.0	3=>1.0	3=>1.0	3=>1.0	1=>1.0	3=>1.0	1=>1.0	3=>1.0	4=>1.0	2=>1.0	4=>1.0	4=>1.0	2=>1.0	2=>1.0	3=>1.0	3=>1.0	1=>1.0	3=>1.0	2=>1.0	1=>1.0	4=>1.0	2=>1.0	3=>1.0	3=>1.0	1=>1.0	3=>1.0	3=>1.0	4=>1.0	3=>1.0	4=>1.0	1=>1.0	1=>1.0	1=>1.0	3=>1.0	1=>1.0	3=>1.0	3=>1.0	3=>1.0	1=>1.0	4=>1.0	3=>1.0	2=>1.0	3=>1.0	4=>1.0	3=>1.0	1=>1.0	1=>1.0	4=>1.0	1=>1.0	4=>1.0	3=>1.0	3=>1.0	3=>1.0	1=>1.0	3=>1.0	3=>1.0	3=>1.0	3=>1.0	2=>1.0	1=>1.0	2=>1.0	4=>1.0	4=>1.0	3=>1.0	3=>1.0	1=>1.0	1=>1.0	3=>1.0	3=>1.0	3=>1.0	4=>1.0	4=>1.0	3=>1.0	3=>1.0	3=>1.0	2=>1.0	3=>1.0	3=>1.0	3=>1.0	3=>1.0	3=>1.0	1=>1.0	1=>1.0	3=>1.0	3=>1.0	1=>1.0	1=>1.0	2=>1.0	1=>1.0	2=>1.0	3=>1.0	1=>1.0	1=>1.0	4=>1.0	1=>1.0	2=>1.0
ST4.03ch01_71590728	1	212.77	71590728	3=>1.0	1=>1.0	1=>1.0	1=>1.0	1=>1.0	1=>1.0	4=>1.0	2=>1.0	3=>1.0	2=>1.0	3=>1.0	2=>1.0	3=>1.0	1=>1.0	1=>1.0	2=>1.0	3=>1.0	3=>1.0	2=>1.0	1=>1.0	3=>1.0	3=>1.0	3=>1.0	3=>1.0	1=>1.0	2=>1.0	2=>1.0	1=>1.0	1=>1.0	2=>1.0	4=>1.0	1=>1.0	3=>1.0	1=>1.0	3=>1.0	1=>1.0	2=>1.0	3=>1.0	3=>1.0	3=>1.0	1=>1.0	3=>1.0	1=>1.0	3=>1.0	4=>1.0	2=>1.0	4=>1.0	4=>1.0	2=>1.0	2=>1.0	3=>1.0	3=>1.0	1=>1.0	3=>1.0	2=>1.0	1=>1.0	4=>1.0	2=>1.0	3=>1.0	3=>1.0	1=>1.0	3=>1.0	3=>1.0	4=>1.0	3=>1.0	4=>1.0	1=>1.0	1=>1.0	1=>1.0	3=>1.0	1=>1.0	3=>1.0	3=>1.0	3=>1.0	1=>1.0	4=>1.0	3=>1.0	2=>1.0	3=>1.0	4=>1.0	3=>1.0	1=>1.0	1=>1.0	4=>1.0	1=>1.0	4=>1.0	3=>1.0	3=>1.0	3=>1.0	1=>1.0	3=>1.0	3=>1.0	3=>1.0	3=>1.0	2=>1.0	1=>1.0	2=>1.0	4=>1.0	4=>1.0	3=>1.0	3=>1.0	1=>1.0	1=>1.0	3=>1.0	3=>1.0	3=>1.0	4=>1.0	4=>1.0	3=>1.0	3=>1.0	3=>1.0	2=>1.0	3=>1.0	3=>1.0	3=>1.0	3=>1.0	3=>1.0	1=>1.0	1=>1.0	3=>1.0	3=>1.0	1=>1.0	1=>1.0	2=>1.0	1=>1.0	2=>1.0	3=>1.0	1=>1.0	1=>1.0	4=>1.0	1=>1.0	2=>1.0
ST4.03ch01_71930570	1	216.15	71930570	3=>1.0	1=>1.0	1|3=>0.287|0.713	1=>1.0	1=>1.0	1=>1.0	4=>1.0	2=>1.0	3=>1.0	2=>1.0	3=>1.0	2=>1.0	3=>1.0	1=>1.0	1=>1.0	2=>1.0	3=>1.0	3=>1.0	2=>1.0	1=>1.0	3=>1.0	3=>1.0	3=>1.0	4=>1.0	1=>1.0	2=>1.0	2=>1.0	1=>1.0	1=>1.0	2=>1.0	4=>1.0	1=>1.0	3=>1.0	1=>1.0	3=>1.0	1=>1.0	2=>1.0	3=>1.0	4=>1.0	3=>1.0	1=>1.0	3=>1.0	1=>1.0	3=>1.0	4=>1.0	2=>1.0	4=>1.0	4=>1.0	2=>1.0	2=>1.0	3=>1.0	4=>1.0	1=>1.0	3=>1.0	2=>1.0	1=>1.0	4=>1.0	2=>1.0	3=>1.0	3=>1.0	2=>1.0	3=>1.0	3=>1.0	4=>1.0	3=>1.0	4=>1.0	1=>1.0	1|3=>0.287|0.713	1=>1.0	3=>1.0	1=>1.0	3=>1.0	3=>1.0	3=>1.0	1=>1.0	4=>1.0	3=>1.0	2=>1.0	1|3=>0.713|0.287	4=>1.0	3=>1.0	1=>1.0	1=>1.0	4=>1.0	1=>1.0	4=>1.0	3=>1.0	3=>1.0	3=>1.0	1=>1.0	3=>1.0	3=>1.0	3=>1.0	3=>1.0	2=>1.0	1=>1.0	2=>1.0	4=>1.0	4=>1.0	3=>1.0	3=>1.0	1=>1.0	1=>1.0	3=>1.0	3=>1.0	3=>1.0	4=>1.0	2|4=>0.713|0.287	3=>1.0	3=>1.0	3=>1.0	2=>1.0	3=>1.0	3=>1.0	3=>1.0	1|3=>0.713|0.287	3=>1.0	1=>1.0	1=>1.0	3=>1.0	3=>1.0	1=>1.0	1=>1.0	2=>1.0	1=>1.0	2=>1.0	3=>1.0	1=>1.0	1=>1.0	4=>1.0	2=>1.0	2=>1.0
ST4.03ch01_71930605	1	216.15	71930605	3=>1.0	1=>1.0	1|3=>0.287|0.713	1=>1.0	1=>1.0	1=>1.0	4=>1.0	2=>1.0	3=>1.0	2=>1.0	3=>1.0	2=>1.0	3=>1.0	1=>1.0	1=>1.0	2=>1.0	3=>1.0	3=>1.0	2=>1.0	1=>1.0	3=>1.0	3=>1.0	3=>1.0	4=>1.0	1=>1.0	2=>1.0	2=>1.0	1=>1.0	1=>1.0	2=>1.0	4=>1.0	1=>1.0	3=>1.0	1=>1.0	3=>1.0	1=>1.0	2=>1.0	3=>1.0	4=>1.0	3=>1.0	1=>1.0	3=>1.0	1=>1.0	3=>1.0	4=>1.0	2=>1.0	4=>1.0	4=>1.0	2=>1.0	2=>1.0	3=>1.0	4=>1.0	1=>1.0	3=>1.0	2=>1.0	1=>1.0	4=>1.0	2=>1.0	3=>1.0	3=>1.0	2=>1.0	3=>1.0	3=>1.0	4=>1.0	3=>1.0	4=>1.0	1=>1.0	1|3=>0.287|0.713	1=>1.0	3=>1.0	1=>1.0	3=>1.0	3=>1.0	3=>1.0	1=>1.0	4=>1.0	3=>1.0	2=>1.0	1|3=>0.713|0.287	4=>1.0	3=>1.0	1=>1.0	1=>1.0	4=>1.0	1=>1.0	4=>1.0	3=>1.0	3=>1.0	3=>1.0	1=>1.0	3=>1.0	3=>1.0	3=>1.0	3=>1.0	2=>1.0	1=>1.0	2=>1.0	4=>1.0	4=>1.0	3=>1.0	3=>1.0	1=>1.0	1=>1.0	3=>1.0	3=>1.0	3=>1.0	4=>1.0	2|4=>0.713|0.287	3=>1.0	3=>1.0	3=>1.0	2=>1.0	3=>1.0	3=>1.0	3=>1.0	1|3=>0.713|0.287	3=>1.0	1=>1.0	1=>1.0	3=>1.0	3=>1.0	1=>1.0	1=>1.0	2=>1.0	1=>1.0	2=>1.0	3=>1.0	1=>1.0	1=>1.0	4=>1.0	2=>1.0	2=>1.0
ST4.03ch01_71930680	1	216.15	71930680	3=>1.0	1=>1.0	1|3=>0.287|0.713	1=>1.0	1=>1.0	1=>1.0	4=>1.0	2=>1.0	3=>1.0	2=>1.0	3=>1.0	2=>1.0	3=>1.0	1=>1.0	1=>1.0	2=>1.0	3=>1.0	3=>1.0	2=>1.0	1=>1.0	3=>1.0	3=>1.0	3=>1.0	4=>1.0	1=>1.0	2=>1.0	2=>1.0	1=>1.0	1=>1.0	2=>1.0	4=>1.0	1=>1.0	3=>1.0	1=>1.0	3=>1.0	1=>1.0	2=>1.0	3=>1.0	4=>1.0	3=>1.0	1=>1.0	3=>1.0	1=>1.0	3=>1.0	4=>1.0	2=>1.0	4=>1.0	4=>1.0	2=>1.0	2=>1.0	3=>1.0	4=>1.0	1=>1.0	3=>1.0	2=>1.0	1=>1.0	4=>1.0	2=>1.0	3=>1.0	3=>1.0	2=>1.0	3=>1.0	3=>1.0	4=>1.0	3=>1.0	4=>1.0	1=>1.0	1|3=>0.287|0.713	1=>1.0	3=>1.0	1=>1.0	3=>1.0	3=>1.0	3=>1.0	1=>1.0	4=>1.0	3=>1.0	2=>1.0	1|3=>0.713|0.287	4=>1.0	3=>1.0	1=>1.0	1=>1.0	4=>1.0	1=>1.0	4=>1.0	3=>1.0	3=>1.0	3=>1.0	1=>1.0	3=>1.0	3=>1.0	3=>1.0	3=>1.0	2=>1.0	1=>1.0	2=>1.0	4=>1.0	4=>1.0	3=>1.0	3=>1.0	1=>1.0	1=>1.0	3=>1.0	3=>1.0	3=>1.0	4=>1.0	2|4=>0.713|0.287	3=>1.0	3=>1.0	3=>1.0	2=>1.0	3=>1.0	3=>1.0	3=>1.0	1|3=>0.713|0.287	3=>1.0	1=>1.0	1=>1.0	3=>1.0	3=>1.0	1=>1.0	1=>1.0	2=>1.0	1=>1.0	2=>1.0	3=>1.0	1=>1.0	1=>1.0	4=>1.0	2=>1.0	2=>1.0
ST4.03ch01_72084783	1	217.51	72084783	3=>1.0	1=>1.0	3=>1.0	1=>1.0	1=>1.0	1=>1.0	4=>1.0	2=>1.0	3=>1.0	2=>1.0	3=>1.0	2=>1.0	3=>1.0	1=>1.0	1=>1.0	2=>1.0	3=>1.0	3=>1.0	2=>1.0	1=>1.0	3=>1.0	3=>1.0	3=>1.0	4=>1.0	1=>1.0	2=>1.0	2=>1.0	1=>1.0	1=>1.0	2=>1.0	4=>1.0	1=>1.0	3=>1.0	1=>1.0	3=>1.0	1=>1.0	2=>1.0	3=>1.0	4=>1.0	3=>1.0	1=>1.0	3=>1.0	1=>1.0	3=>1.0	4=>1.0	2=>1.0	4=>1.0	4=>1.0	2=>1.0	2=>1.0	3=>1.0	4=>1.0	1=>1.0	3=>1.0	2=>1.0	1=>1.0	4=>1.0	2=>1.0	3=>1.0	3=>1.0	2=>1.0	3=>1.0	3=>1.0	4=>1.0	3=>1.0	4=>1.0	1=>1.0	3=>1.0	1=>1.0	3=>1.0	1=>1.0	3=>1.0	3=>1.0	3=>1.0	1=>1.0	4=>1.0	3=>1.0	2=>1.0	1=>1.0	4=>1.0	3=>1.0	1=>1.0	1=>1.0	4=>1.0	1=>1.0	4=>1.0	3=>1.0	3=>1.0	3=>1.0	1=>1.0	3=>1.0	3=>1.0	3=>1.0	3=>1.0	2=>1.0	1=>1.0	2=>1.0	4=>1.0	4=>1.0	3=>1.0	3=>1.0	1=>1.0	1=>1.0	3=>1.0	3=>1.0	3=>1.0	4=>1.0	2=>1.0	4=>1.0	3=>1.0	3=>1.0	2=>1.0	3=>1.0	3=>1.0	3=>1.0	1=>1.0	3=>1.0	1=>1.0	1=>1.0	4=>1.0	3=>1.0	1=>1.0	1=>1.0	2=>1.0	1=>1.0	2=>1.0	3=>1.0	1=>1.0	1=>1.0	4=>1.0	2=>1.0	2=>1.0
ST4.03ch01_72097173	1	217.51	72097173	3=>1.0	1=>1.0	3=>1.0	1=>1.0	1=>1.0	1=>1.0	4=>1.0	2=>1.0	3=>1.0	2=>1.0	3=>1.0	2=>1.0	3=>1.0	1=>1.0	1=>1.0	2=>1.0	3=>1.0	3=>1.0	2=>1.0	1=>1.0	3=>1.0	3=>1.0	3=>1.0	4=>1.0	1=>1.0	2=>1.0	2=>1.0	1=>1.0	1=>1.0	2=>1.0	4=>1.0	1=>1.0	3=>1.0	1=>1.0	3=>1.0	1=>1.0	2=>1.0	3=>1.0	4=>1.0	3=>1.0	1=>1.0	3=>1.0	1=>1.0	3=>1.0	4=>1.0	2=>1.0	4=>1.0	4=>1.0	2=>1.0	2=>1.0	3=>1.0	4=>1.0	1=>1.0	3=>1.0	2=>1.0	1=>1.0	4=>1.0	2=>1.0	3=>1.0	3=>1.0	2=>1.0	3=>1.0	3=>1.0	4=>1.0	3=>1.0	4=>1.0	1=>1.0	3=>1.0	1=>1.0	3=>1.0	1=>1.0	3=>1.0	3=>1.0	3=>1.0	1=>1.0	4=>1.0	3=>1.0	2=>1.0	1=>1.0	4=>1.0	3=>1.0	1=>1.0	1=>1.0	4=>1.0	1=>1.0	4=>1.0	3=>1.0	3=>1.0	3=>1.0	1=>1.0	3=>1.0	3=>1.0	3=>1.0	3=>1.0	2=>1.0	1=>1.0	2=>1.0	4=>1.0	4=>1.0	3=>1.0	3=>1.0	1=>1.0	1=>1.0	3=>1.0	3=>1.0	3=>1.0	4=>1.0	2=>1.0	4=>1.0	3=>1.0	3=>1.0	2=>1.0	3=>1.0	3=>1.0	3=>1.0	1=>1.0	3=>1.0	1=>1.0	1=>1.0	4=>1.0	3=>1.0	1=>1.0	1=>1.0	2=>1.0	1=>1.0	2=>1.0	3=>1.0	1=>1.0	1=>1.0	4=>1.0	2=>1.0	2=>1.0
ST4.03ch01_72097175	1	217.51	72097175	3=>1.0	1=>1.0	3=>1.0	1=>1.0	1=>1.0	1=>1.0	4=>1.0	2=>1.0	3=>1.0	2=>1.0	3=>1.0	2=>1.0	3=>1.0	1=>1.0	1=>1.0	2=>1.0	3=>1.0	3=>1.0	2=>1.0	1=>1.0	3=>1.0	3=>1.0	3=>1.0	4=>1.0	1=>1.0	2=>1.0	2=>1.0	1=>1.0	1=>1.0	2=>1.0	4=>1.0	1=>1.0	3=>1.0	1=>1.0	3=>1.0	1=>1.0	2=>1.0	3=>1.0	4=>1.0	3=>1.0	1=>1.0	3=>1.0	1=>1.0	3=>1.0	4=>1.0	2=>1.0	4=>1.0	4=>1.0	2=>1.0	2=>1.0	3=>1.0	4=>1.0	1=>1.0	3=>1.0	2=>1.0	1=>1.0	4=>1.0	2=>1.0	3=>1.0	3=>1.0	2=>1.0	3=>1.0	3=>1.0	4=>1.0	3=>1.0	4=>1.0	1=>1.0	3=>1.0	1=>1.0	3=>1.0	1=>1.0	3=>1.0	3=>1.0	3=>1.0	1=>1.0	4=>1.0	3=>1.0	2=>1.0	1=>1.0	4=>1.0	3=>1.0	1=>1.0	1=>1.0	4=>1.0	1=>1.0	4=>1.0	3=>1.0	3=>1.0	3=>1.0	1=>1.0	3=>1.0	3=>1.0	3=>1.0	3=>1.0	2=>1.0	1=>1.0	2=>1.0	4=>1.0	4=>1.0	3=>1.0	3=>1.0	1=>1.0	1=>1.0	3=>1.0	3=>1.0	3=>1.0	4=>1.0	2=>1.0	4=>1.0	3=>1.0	3=>1.0	2=>1.0	3=>1.0	3=>1.0	3=>1.0	1=>1.0	3=>1.0	1=>1.0	1=>1.0	4=>1.0	3=>1.0	1=>1.0	1=>1.0	2=>1.0	1=>1.0	2=>1.0	3=>1.0	1=>1.0	1=>1.0	4=>1.0	2=>1.0	2=>1.0
ST4.03ch01_72097215	1	217.51	72097215	3=>1.0	1=>1.0	3=>1.0	1=>1.0	1=>1.0	1=>1.0	4=>1.0	2=>1.0	3=>1.0	2=>1.0	3=>1.0	2=>1.0	3=>1.0	1=>1.0	1=>1.0	2=>1.0	3=>1.0	3=>1.0	2=>1.0	1=>1.0	3=>1.0	3=>1.0	3=>1.0	4=>1.0	1=>1.0	2=>1.0	2=>1.0	1=>1.0	1=>1.0	2=>1.0	4=>1.0	1=>1.0	3=>1.0	1=>1.0	3=>1.0	1=>1.0	2=>1.0	3=>1.0	4=>1.0	3=>1.0	1=>1.0	3=>1.0	1=>1.0	3=>1.0	4=>1.0	2=>1.0	4=>1.0	4=>1.0	2=>1.0	2=>1.0	3=>1.0	4=>1.0	1=>1.0	3=>1.0	2=>1.0	1=>1.0	4=>1.0	2=>1.0	3=>1.0	3=>1.0	2=>1.0	3=>1.0	3=>1.0	4=>1.0	3=>1.0	4=>1.0	1=>1.0	3=>1.0	1=>1.0	3=>1.0	1=>1.0	3=>1.0	3=>1.0	3=>1.0	1=>1.0	4=>1.0	3=>1.0	2=>1.0	1=>1.0	4=>1.0	3=>1.0	1=>1.0	1=>1.0	4=>1.0	1=>1.0	4=>1.0	3=>1.0	3=>1.0	3=>1.0	1=>1.0	3=>1.0	3=>1.0	3=>1.0	3=>1.0	2=>1.0	1=>1.0	2=>1.0	4=>1.0	4=>1.0	3=>1.0	3=>1.0	1=>1.0	1=>1.0	3=>1.0	3=>1.0	3=>1.0	4=>1.0	2=>1.0	4=>1.0	3=>1.0	3=>1.0	2=>1.0	3=>1.0	3=>1.0	3=>1.0	1=>1.0	3=>1.0	1=>1.0	1=>1.0	4=>1.0	3=>1.0	1=>1.0	1=>1.0	2=>1.0	1=>1.0	2=>1.0	3=>1.0	1=>1.0	1=>1.0	4=>1.0	2=>1.0	2=>1.0
ST4.03ch01_72097221	1	217.51	72097221	3=>1.0	1=>1.0	3=>1.0	1=>1.0	1=>1.0	1=>1.0	4=>1.0	2=>1.0	3=>1.0	2=>1.0	3=>1.0	2=>1.0	3=>1.0	1=>1.0	1=>1.0	2=>1.0	3=>1.0	3=>1.0	2=>1.0	1=>1.0	3=>1.0	3=>1.0	3=>1.0	4=>1.0	1=>1.0	2=>1.0	2=>1.0	1=>1.0	1=>1.0	2=>1.0	4=>1.0	1=>1.0	3=>1.0	1=>1.0	3=>1.0	1=>1.0	2=>1.0	3=>1.0	4=>1.0	3=>1.0	1=>1.0	3=>1.0	1=>1.0	3=>1.0	4=>1.0	2=>1.0	4=>1.0	4=>1.0	2=>1.0	2=>1.0	3=>1.0	4=>1.0	1=>1.0	3=>1.0	2=>1.0	1=>1.0	4=>1.0	2=>1.0	3=>1.0	3=>1.0	2=>1.0	3=>1.0	3=>1.0	4=>1.0	3=>1.0	4=>1.0	1=>1.0	3=>1.0	1=>1.0	3=>1.0	1=>1.0	3=>1.0	3=>1.0	3=>1.0	1=>1.0	4=>1.0	3=>1.0	2=>1.0	1=>1.0	4=>1.0	3=>1.0	1=>1.0	1=>1.0	4=>1.0	1=>1.0	4=>1.0	3=>1.0	3=>1.0	3=>1.0	1=>1.0	3=>1.0	3=>1.0	3=>1.0	3=>1.0	2=>1.0	1=>1.0	2=>1.0	4=>1.0	4=>1.0	3=>1.0	3=>1.0	1=>1.0	1=>1.0	3=>1.0	3=>1.0	3=>1.0	4=>1.0	2=>1.0	4=>1.0	3=>1.0	3=>1.0	2=>1.0	3=>1.0	3=>1.0	3=>1.0	1=>1.0	3=>1.0	1=>1.0	1=>1.0	4=>1.0	3=>1.0	1=>1.0	1=>1.0	2=>1.0	1=>1.0	2=>1.0	3=>1.0	1=>1.0	1=>1.0	4=>1.0	2=>1.0	2=>1.0
ST4.03ch01_72097238	1	217.51	72097238	3=>1.0	1=>1.0	3=>1.0	1=>1.0	1=>1.0	1=>1.0	4=>1.0	2=>1.0	3=>1.0	2=>1.0	3=>1.0	2=>1.0	3=>1.0	1=>1.0	1=>1.0	2=>1.0	3=>1.0	3=>1.0	2=>1.0	1=>1.0	3=>1.0	3=>1.0	3=>1.0	4=>1.0	1=>1.0	2=>1.0	2=>1.0	1=>1.0	1=>1.0	2=>1.0	4=>1.0	1=>1.0	3=>1.0	1=>1.0	3=>1.0	1=>1.0	2=>1.0	3=>1.0	4=>1.0	3=>1.0	1=>1.0	3=>1.0	1=>1.0	3=>1.0	4=>1.0	2=>1.0	4=>1.0	4=>1.0	2=>1.0	2=>1.0	3=>1.0	4=>1.0	1=>1.0	3=>1.0	2=>1.0	1=>1.0	4=>1.0	2=>1.0	3=>1.0	3=>1.0	2=>1.0	3=>1.0	3=>1.0	4=>1.0	3=>1.0	4=>1.0	1=>1.0	3=>1.0	1=>1.0	3=>1.0	1=>1.0	3=>1.0	3=>1.0	3=>1.0	1=>1.0	4=>1.0	3=>1.0	2=>1.0	1=>1.0	4=>1.0	3=>1.0	1=>1.0	1=>1.0	4=>1.0	1=>1.0	4=>1.0	3=>1.0	3=>1.0	3=>1.0	1=>1.0	3=>1.0	3=>1.0	3=>1.0	3=>1.0	2=>1.0	1=>1.0	2=>1.0	4=>1.0	4=>1.0	3=>1.0	3=>1.0	1=>1.0	1=>1.0	3=>1.0	3=>1.0	3=>1.0	4=>1.0	2=>1.0	4=>1.0	3=>1.0	3=>1.0	2=>1.0	3=>1.0	3=>1.0	3=>1.0	1=>1.0	3=>1.0	1=>1.0	1=>1.0	4=>1.0	3=>1.0	1=>1.0	1=>1.0	2=>1.0	1=>1.0	2=>1.0	3=>1.0	1=>1.0	1=>1.0	4=>1.0	2=>1.0	2=>1.0
ST4.03ch01_72097251	1	217.51	72097251	3=>1.0	1=>1.0	3=>1.0	1=>1.0	1=>1.0	1=>1.0	4=>1.0	2=>1.0	3=>1.0	2=>1.0	3=>1.0	2=>1.0	3=>1.0	1=>1.0	1=>1.0	2=>1.0	3=>1.0	3=>1.0	2=>1.0	1=>1.0	3=>1.0	3=>1.0	3=>1.0	4=>1.0	1=>1.0	2=>1.0	2=>1.0	1=>1.0	1=>1.0	2=>1.0	4=>1.0	1=>1.0	3=>1.0	1=>1.0	3=>1.0	1=>1.0	2=>1.0	3=>1.0	4=>1.0	3=>1.0	1=>1.0	3=>1.0	1=>1.0	3=>1.0	4=>1.0	2=>1.0	4=>1.0	4=>1.0	2=>1.0	2=>1.0	3=>1.0	4=>1.0	1=>1.0	3=>1.0	2=>1.0	1=>1.0	4=>1.0	2=>1.0	3=>1.0	3=>1.0	2=>1.0	3=>1.0	3=>1.0	4=>1.0	3=>1.0	4=>1.0	1=>1.0	3=>1.0	1=>1.0	3=>1.0	1=>1.0	3=>1.0	3=>1.0	3=>1.0	1=>1.0	4=>1.0	3=>1.0	2=>1.0	1=>1.0	4=>1.0	3=>1.0	1=>1.0	1=>1.0	4=>1.0	1=>1.0	4=>1.0	3=>1.0	3=>1.0	3=>1.0	1=>1.0	3=>1.0	3=>1.0	3=>1.0	3=>1.0	2=>1.0	1=>1.0	2=>1.0	4=>1.0	4=>1.0	3=>1.0	3=>1.0	1=>1.0	1=>1.0	3=>1.0	3=>1.0	3=>1.0	4=>1.0	2=>1.0	4=>1.0	3=>1.0	3=>1.0	2=>1.0	3=>1.0	3=>1.0	3=>1.0	1=>1.0	3=>1.0	1=>1.0	1=>1.0	4=>1.0	3=>1.0	1=>1.0	1=>1.0	2=>1.0	1=>1.0	2=>1.0	3=>1.0	1=>1.0	1=>1.0	4=>1.0	2=>1.0	2=>1.0
ST4.03ch01_72203824	1	217.51	72203824	3=>1.0	1=>1.0	3=>1.0	1=>1.0	1=>1.0	1=>1.0	4=>1.0	2=>1.0	3=>1.0	2=>1.0	3=>1.0	2=>1.0	3=>1.0	1=>1.0	1=>1.0	2=>1.0	3=>1.0	3=>1.0	2=>1.0	1=>1.0	3=>1.0	3=>1.0	3=>1.0	4=>1.0	1=>1.0	2=>1.0	2=>1.0	1=>1.0	1=>1.0	2=>1.0	4=>1.0	1=>1.0	3=>1.0	1=>1.0	3=>1.0	1=>1.0	2=>1.0	3=>1.0	4=>1.0	3=>1.0	1=>1.0	3=>1.0	1=>1.0	3=>1.0	4=>1.0	2=>1.0	4=>1.0	4=>1.0	2=>1.0	2=>1.0	3=>1.0	4=>1.0	1=>1.0	3=>1.0	2=>1.0	1=>1.0	4=>1.0	2=>1.0	3=>1.0	3=>1.0	2=>1.0	3=>1.0	3=>1.0	4=>1.0	3=>1.0	4=>1.0	1=>1.0	3=>1.0	1=>1.0	3=>1.0	1=>1.0	3=>1.0	3=>1.0	3=>1.0	1=>1.0	4=>1.0	3=>1.0	2=>1.0	1=>1.0	4=>1.0	3=>1.0	1=>1.0	1=>1.0	4=>1.0	1=>1.0	4=>1.0	3=>1.0	3=>1.0	3=>1.0	1=>1.0	3=>1.0	3=>1.0	3=>1.0	3=>1.0	2=>1.0	1=>1.0	2=>1.0	4=>1.0	4=>1.0	3=>1.0	3=>1.0	1=>1.0	1=>1.0	3=>1.0	3=>1.0	3=>1.0	4=>1.0	2=>1.0	4=>1.0	3=>1.0	3=>1.0	2=>1.0	3=>1.0	3=>1.0	3=>1.0	1=>1.0	3=>1.0	1=>1.0	1=>1.0	4=>1.0	3=>1.0	1=>1.0	1=>1.0	2=>1.0	1=>1.0	2=>1.0	3=>1.0	1=>1.0	1=>1.0	4=>1.0	2=>1.0	2=>1.0
ST4.03ch01_72301599	1	218.31	72301599	3=>1.0	1=>1.0	3=>1.0	1=>1.0	1=>1.0	1=>1.0	4=>1.0	2=>1.0	3=>1.0	2=>1.0	3=>1.0	2=>1.0	3=>1.0	1=>1.0	1=>1.0	2=>1.0	3=>1.0	3=>1.0	2=>1.0	1=>1.0	3=>1.0	3=>1.0	3=>1.0	4=>1.0	1=>1.0	2=>1.0	2=>1.0	1=>1.0	1=>1.0	2=>1.0	4=>1.0	1=>1.0	3=>1.0	1=>1.0	3=>1.0	1=>1.0	2=>1.0	3=>1.0	4=>1.0	3=>1.0	1=>1.0	3=>1.0	1=>1.0	3=>1.0	4=>1.0	2=>1.0	4=>1.0	4=>1.0	2=>1.0	2=>1.0	3=>1.0	4=>1.0	1=>1.0	3=>1.0	2=>1.0	1=>1.0	4=>1.0	2=>1.0	3=>1.0	3=>1.0	2=>1.0	3=>1.0	3=>1.0	4=>1.0	3=>1.0	4=>1.0	1=>1.0	3=>1.0	1=>1.0	3=>1.0	1=>1.0	3=>1.0	3=>1.0	3=>1.0	1=>1.0	4=>1.0	3=>1.0	2=>1.0	1=>1.0	4=>1.0	3=>1.0	1=>1.0	1=>1.0	4=>1.0	1=>1.0	4=>1.0	3=>1.0	3=>1.0	3=>1.0	2=>1.0	3=>1.0	3=>1.0	3=>1.0	3=>1.0	2=>1.0	1=>1.0	2=>1.0	4=>1.0	4=>1.0	3=>1.0	3=>1.0	1=>1.0	1=>1.0	3=>1.0	3=>1.0	2=>1.0	4=>1.0	2=>1.0	4=>1.0	3=>1.0	3=>1.0	2=>1.0	3=>1.0	3=>1.0	3=>1.0	1=>1.0	3=>1.0	1=>1.0	1=>1.0	4=>1.0	3=>1.0	1=>1.0	1=>1.0	2=>1.0	1=>1.0	2=>1.0	3=>1.0	1=>1.0	1=>1.0	4=>1.0	2=>1.0	2=>1.0
ST4.03ch01_72301626	1	218.31	72301626	3=>1.0	1=>1.0	3=>1.0	1=>1.0	1=>1.0	1=>1.0	4=>1.0	2=>1.0	3=>1.0	2=>1.0	3=>1.0	2=>1.0	3=>1.0	1=>1.0	1=>1.0	2=>1.0	3=>1.0	3=>1.0	2=>1.0	1=>1.0	3=>1.0	3=>1.0	3=>1.0	4=>1.0	1=>1.0	2=>1.0	2=>1.0	1=>1.0	1=>1.0	2=>1.0	4=>1.0	1=>1.0	3=>1.0	1=>1.0	3=>1.0	1=>1.0	2=>1.0	3=>1.0	4=>1.0	3=>1.0	1=>1.0	3=>1.0	1=>1.0	3=>1.0	4=>1.0	2=>1.0	4=>1.0	4=>1.0	2=>1.0	2=>1.0	3=>1.0	4=>1.0	1=>1.0	3=>1.0	2=>1.0	1=>1.0	4=>1.0	2=>1.0	3=>1.0	3=>1.0	2=>1.0	3=>1.0	3=>1.0	4=>1.0	3=>1.0	4=>1.0	1=>1.0	3=>1.0	1=>1.0	3=>1.0	1=>1.0	3=>1.0	3=>1.0	3=>1.0	1=>1.0	4=>1.0	3=>1.0	2=>1.0	1=>1.0	4=>1.0	3=>1.0	1=>1.0	1=>1.0	4=>1.0	1=>1.0	4=>1.0	3=>1.0	3=>1.0	3=>1.0	2=>1.0	3=>1.0	3=>1.0	3=>1.0	3=>1.0	2=>1.0	1=>1.0	2=>1.0	4=>1.0	4=>1.0	3=>1.0	3=>1.0	1=>1.0	1=>1.0	3=>1.0	3=>1.0	2=>1.0	4=>1.0	2=>1.0	4=>1.0	3=>1.0	3=>1.0	2=>1.0	3=>1.0	3=>1.0	3=>1.0	1=>1.0	3=>1.0	1=>1.0	1=>1.0	4=>1.0	3=>1.0	1=>1.0	1=>1.0	2=>1.0	1=>1.0	2=>1.0	3=>1.0	1=>1.0	1=>1.0	4=>1.0	2=>1.0	2=>1.0
ST4.03ch01_72301652	1	218.31	72301652	3=>1.0	1=>1.0	3=>1.0	1=>1.0	1=>1.0	1=>1.0	4=>1.0	2=>1.0	3=>1.0	2=>1.0	3=>1.0	2=>1.0	3=>1.0	1=>1.0	1=>1.0	2=>1.0	3=>1.0	3=>1.0	2=>1.0	1=>1.0	3=>1.0	3=>1.0	3=>1.0	4=>1.0	1=>1.0	2=>1.0	2=>1.0	1=>1.0	1=>1.0	2=>1.0	4=>1.0	1=>1.0	3=>1.0	1=>1.0	3=>1.0	1=>1.0	2=>1.0	3=>1.0	4=>1.0	3=>1.0	1=>1.0	3=>1.0	1=>1.0	3=>1.0	4=>1.0	2=>1.0	4=>1.0	4=>1.0	2=>1.0	2=>1.0	3=>1.0	4=>1.0	1=>1.0	3=>1.0	2=>1.0	1=>1.0	4=>1.0	2=>1.0	3=>1.0	3=>1.0	2=>1.0	3=>1.0	3=>1.0	4=>1.0	3=>1.0	4=>1.0	1=>1.0	3=>1.0	1=>1.0	3=>1.0	1=>1.0	3=>1.0	3=>1.0	3=>1.0	1=>1.0	4=>1.0	3=>1.0	2=>1.0	1=>1.0	4=>1.0	3=>1.0	1=>1.0	1=>1.0	4=>1.0	1=>1.0	4=>1.0	3=>1.0	3=>1.0	3=>1.0	2=>1.0	3=>1.0	3=>1.0	3=>1.0	3=>1.0	2=>1.0	1=>1.0	2=>1.0	4=>1.0	4=>1.0	3=>1.0	3=>1.0	1=>1.0	1=>1.0	3=>1.0	3=>1.0	2=>1.0	4=>1.0	2=>1.0	4=>1.0	3=>1.0	3=>1.0	2=>1.0	3=>1.0	3=>1.0	3=>1.0	1=>1.0	3=>1.0	1=>1.0	1=>1.0	4=>1.0	3=>1.0	1=>1.0	1=>1.0	2=>1.0	1=>1.0	2=>1.0	3=>1.0	1=>1.0	1=>1.0	4=>1.0	2=>1.0	2=>1.0
ST4.03ch01_72301673	1	218.31	72301673	3=>1.0	1=>1.0	3=>1.0	1=>1.0	1=>1.0	1=>1.0	4=>1.0	2=>1.0	3=>1.0	2=>1.0	3=>1.0	2=>1.0	3=>1.0	1=>1.0	1=>1.0	2=>1.0	3=>1.0	3=>1.0	2=>1.0	1=>1.0	3=>1.0	3=>1.0	3=>1.0	4=>1.0	1=>1.0	2=>1.0	2=>1.0	1=>1.0	1=>1.0	2=>1.0	4=>1.0	1=>1.0	3=>1.0	1=>1.0	3=>1.0	1=>1.0	2=>1.0	3=>1.0	4=>1.0	3=>1.0	1=>1.0	3=>1.0	1=>1.0	3=>1.0	4=>1.0	2=>1.0	4=>1.0	4=>1.0	2=>1.0	2=>1.0	3=>1.0	4=>1.0	1=>1.0	3=>1.0	2=>1.0	1=>1.0	4=>1.0	2=>1.0	3=>1.0	3=>1.0	2=>1.0	3=>1.0	3=>1.0	4=>1.0	3=>1.0	4=>1.0	1=>1.0	3=>1.0	1=>1.0	3=>1.0	1=>1.0	3=>1.0	3=>1.0	3=>1.0	1=>1.0	4=>1.0	3=>1.0	2=>1.0	1=>1.0	4=>1.0	3=>1.0	1=>1.0	1=>1.0	4=>1.0	1=>1.0	4=>1.0	3=>1.0	3=>1.0	3=>1.0	2=>1.0	3=>1.0	3=>1.0	3=>1.0	3=>1.0	2=>1.0	1=>1.0	2=>1.0	4=>1.0	4=>1.0	3=>1.0	3=>1.0	1=>1.0	1=>1.0	3=>1.0	3=>1.0	2=>1.0	4=>1.0	2=>1.0	4=>1.0	3=>1.0	3=>1.0	2=>1.0	3=>1.0	3=>1.0	3=>1.0	1=>1.0	3=>1.0	1=>1.0	1=>1.0	4=>1.0	3=>1.0	1=>1.0	1=>1.0	2=>1.0	1=>1.0	2=>1.0	3=>1.0	1=>1.0	1=>1.0	4=>1.0	2=>1.0	2=>1.0
ST4.03ch01_72301675	1	218.31	72301675	3=>1.0	1=>1.0	3=>1.0	1=>1.0	1=>1.0	1=>1.0	4=>1.0	2=>1.0	3=>1.0	2=>1.0	3=>1.0	2=>1.0	3=>1.0	1=>1.0	1=>1.0	2=>1.0	3=>1.0	3=>1.0	2=>1.0	1=>1.0	3=>1.0	3=>1.0	3=>1.0	4=>1.0	1=>1.0	2=>1.0	2=>1.0	1=>1.0	1=>1.0	2=>1.0	4=>1.0	1=>1.0	3=>1.0	1=>1.0	3=>1.0	1=>1.0	2=>1.0	3=>1.0	4=>1.0	3=>1.0	1=>1.0	3=>1.0	1=>1.0	3=>1.0	4=>1.0	2=>1.0	4=>1.0	4=>1.0	2=>1.0	2=>1.0	3=>1.0	4=>1.0	1=>1.0	3=>1.0	2=>1.0	1=>1.0	4=>1.0	2=>1.0	3=>1.0	3=>1.0	2=>1.0	3=>1.0	3=>1.0	4=>1.0	3=>1.0	4=>1.0	1=>1.0	3=>1.0	1=>1.0	3=>1.0	1=>1.0	3=>1.0	3=>1.0	3=>1.0	1=>1.0	4=>1.0	3=>1.0	2=>1.0	1=>1.0	4=>1.0	3=>1.0	1=>1.0	1=>1.0	4=>1.0	1=>1.0	4=>1.0	3=>1.0	3=>1.0	3=>1.0	2=>1.0	3=>1.0	3=>1.0	3=>1.0	3=>1.0	2=>1.0	1=>1.0	2=>1.0	4=>1.0	4=>1.0	3=>1.0	3=>1.0	1=>1.0	1=>1.0	3=>1.0	3=>1.0	2=>1.0	4=>1.0	2=>1.0	4=>1.0	3=>1.0	3=>1.0	2=>1.0	3=>1.0	3=>1.0	3=>1.0	1=>1.0	3=>1.0	1=>1.0	1=>1.0	4=>1.0	3=>1.0	1=>1.0	1=>1.0	2=>1.0	1=>1.0	2=>1.0	3=>1.0	1=>1.0	1=>1.0	4=>1.0	2=>1.0	2=>1.0
ST4.03ch01_72305511	1	218.31	72305511	3=>1.0	1=>1.0	3=>1.0	1=>1.0	1=>1.0	1=>1.0	4=>1.0	2=>1.0	3=>1.0	2=>1.0	3=>1.0	2=>1.0	3=>1.0	1=>1.0	1=>1.0	2=>1.0	3=>1.0	3=>1.0	2=>1.0	1=>1.0	3=>1.0	3=>1.0	3=>1.0	4=>1.0	1=>1.0	2=>1.0	2=>1.0	1=>1.0	1=>1.0	2=>1.0	4=>1.0	1=>1.0	3=>1.0	1=>1.0	3=>1.0	1=>1.0	2=>1.0	3=>1.0	4=>1.0	3=>1.0	1=>1.0	3=>1.0	1=>1.0	3=>1.0	4=>1.0	2=>1.0	4=>1.0	4=>1.0	2=>1.0	2=>1.0	3=>1.0	4=>1.0	1=>1.0	3=>1.0	2=>1.0	1=>1.0	4=>1.0	2=>1.0	3=>1.0	3=>1.0	2=>1.0	3=>1.0	3=>1.0	4=>1.0	3=>1.0	4=>1.0	1=>1.0	3=>1.0	1=>1.0	3=>1.0	1=>1.0	3=>1.0	3=>1.0	3=>1.0	1=>1.0	4=>1.0	3=>1.0	2=>1.0	1=>1.0	4=>1.0	3=>1.0	1=>1.0	1=>1.0	4=>1.0	1=>1.0	4=>1.0	3=>1.0	3=>1.0	3=>1.0	2=>1.0	3=>1.0	3=>1.0	3=>1.0	3=>1.0	2=>1.0	1=>1.0	2=>1.0	4=>1.0	4=>1.0	3=>1.0	3=>1.0	1=>1.0	1=>1.0	3=>1.0	3=>1.0	2=>1.0	4=>1.0	2=>1.0	4=>1.0	3=>1.0	3=>1.0	2=>1.0	3=>1.0	3=>1.0	3=>1.0	1=>1.0	3=>1.0	1=>1.0	1=>1.0	4=>1.0	3=>1.0	1=>1.0	1=>1.0	2=>1.0	1=>1.0	2=>1.0	3=>1.0	1=>1.0	1=>1.0	4=>1.0	2=>1.0	2=>1.0
ST4.03ch01_72357350	1	218.31	72357350	3=>1.0	1=>1.0	3=>1.0	1=>1.0	1=>1.0	1=>1.0	4=>1.0	2=>1.0	3=>1.0	2=>1.0	3=>1.0	2=>1.0	3=>1.0	1=>1.0	1=>1.0	2=>1.0	3=>1.0	3=>1.0	2=>1.0	1=>1.0	3=>1.0	3=>1.0	3=>1.0	4=>1.0	1=>1.0	2=>1.0	2=>1.0	1=>1.0	1=>1.0	2=>1.0	4=>1.0	1=>1.0	3=>1.0	1=>1.0	3=>1.0	1=>1.0	2=>1.0	3=>1.0	4=>1.0	3=>1.0	1=>1.0	3=>1.0	1=>1.0	3=>1.0	4=>1.0	2=>1.0	4=>1.0	4=>1.0	2=>1.0	2=>1.0	3=>1.0	4=>1.0	1=>1.0	3=>1.0	2=>1.0	1=>1.0	4=>1.0	2=>1.0	3=>1.0	3=>1.0	2=>1.0	3=>1.0	3=>1.0	4=>1.0	3=>1.0	4=>1.0	1=>1.0	3=>1.0	1=>1.0	3=>1.0	1=>1.0	3=>1.0	3=>1.0	3=>1.0	1=>1.0	4=>1.0	3=>1.0	2=>1.0	1=>1.0	4=>1.0	3=>1.0	1=>1.0	1=>1.0	4=>1.0	1=>1.0	4=>1.0	3=>1.0	3=>1.0	3=>1.0	2=>1.0	3=>1.0	3=>1.0	3=>1.0	3=>1.0	2=>1.0	1=>1.0	2=>1.0	4=>1.0	4=>1.0	3=>1.0	3=>1.0	1=>1.0	1=>1.0	3=>1.0	3=>1.0	2=>1.0	4=>1.0	2=>1.0	4=>1.0	3=>1.0	3=>1.0	2=>1.0	3=>1.0	3=>1.0	3=>1.0	1=>1.0	3=>1.0	1=>1.0	1=>1.0	4=>1.0	3=>1.0	1=>1.0	1=>1.0	2=>1.0	1=>1.0	2=>1.0	3=>1.0	1=>1.0	1=>1.0	4=>1.0	2=>1.0	2=>1.0
ST4.03ch01_72357383	1	218.31	72357383	3=>1.0	1=>1.0	3=>1.0	1=>1.0	1=>1.0	1=>1.0	4=>1.0	2=>1.0	3=>1.0	2=>1.0	3=>1.0	2=>1.0	3=>1.0	1=>1.0	1=>1.0	2=>1.0	3=>1.0	3=>1.0	2=>1.0	1=>1.0	3=>1.0	3=>1.0	3=>1.0	4=>1.0	1=>1.0	2=>1.0	2=>1.0	1=>1.0	1=>1.0	2=>1.0	4=>1.0	1=>1.0	3=>1.0	1=>1.0	3=>1.0	1=>1.0	2=>1.0	3=>1.0	4=>1.0	3=>1.0	1=>1.0	3=>1.0	1=>1.0	3=>1.0	4=>1.0	2=>1.0	4=>1.0	4=>1.0	2=>1.0	2=>1.0	3=>1.0	4=>1.0	1=>1.0	3=>1.0	2=>1.0	1=>1.0	4=>1.0	2=>1.0	3=>1.0	3=>1.0	2=>1.0	3=>1.0	3=>1.0	4=>1.0	3=>1.0	4=>1.0	1=>1.0	3=>1.0	1=>1.0	3=>1.0	1=>1.0	3=>1.0	3=>1.0	3=>1.0	1=>1.0	4=>1.0	3=>1.0	2=>1.0	1=>1.0	4=>1.0	3=>1.0	1=>1.0	1=>1.0	4=>1.0	1=>1.0	4=>1.0	3=>1.0	3=>1.0	3=>1.0	2=>1.0	3=>1.0	3=>1.0	3=>1.0	3=>1.0	2=>1.0	1=>1.0	2=>1.0	4=>1.0	4=>1.0	3=>1.0	3=>1.0	1=>1.0	1=>1.0	3=>1.0	3=>1.0	2=>1.0	4=>1.0	2=>1.0	4=>1.0	3=>1.0	3=>1.0	2=>1.0	3=>1.0	3=>1.0	3=>1.0	1=>1.0	3=>1.0	1=>1.0	1=>1.0	4=>1.0	3=>1.0	1=>1.0	1=>1.0	2=>1.0	1=>1.0	2=>1.0	3=>1.0	1=>1.0	1=>1.0	4=>1.0	2=>1.0	2=>1.0
ST4.03ch01_72357685	1	218.31	72357685	3=>1.0	1=>1.0	3=>1.0	1=>1.0	1=>1.0	1=>1.0	4=>1.0	2=>1.0	3=>1.0	2=>1.0	3=>1.0	2=>1.0	3=>1.0	1=>1.0	1=>1.0	2=>1.0	3=>1.0	3=>1.0	2=>1.0	1=>1.0	3=>1.0	3=>1.0	3=>1.0	4=>1.0	1=>1.0	2=>1.0	2=>1.0	1=>1.0	1=>1.0	2=>1.0	4=>1.0	1=>1.0	3=>1.0	1=>1.0	3=>1.0	1=>1.0	2=>1.0	3=>1.0	4=>1.0	3=>1.0	1=>1.0	3=>1.0	1=>1.0	3=>1.0	4=>1.0	2=>1.0	4=>1.0	4=>1.0	2=>1.0	2=>1.0	3=>1.0	4=>1.0	1=>1.0	3=>1.0	2=>1.0	1=>1.0	4=>1.0	2=>1.0	3=>1.0	3=>1.0	2=>1.0	3=>1.0	3=>1.0	4=>1.0	3=>1.0	4=>1.0	1=>1.0	3=>1.0	1=>1.0	3=>1.0	1=>1.0	3=>1.0	3=>1.0	3=>1.0	1=>1.0	4=>1.0	3=>1.0	2=>1.0	1=>1.0	4=>1.0	3=>1.0	1=>1.0	1=>1.0	4=>1.0	1=>1.0	4=>1.0	3=>1.0	3=>1.0	3=>1.0	2=>1.0	3=>1.0	3=>1.0	3=>1.0	3=>1.0	2=>1.0	1=>1.0	2=>1.0	4=>1.0	4=>1.0	3=>1.0	3=>1.0	1=>1.0	1=>1.0	3=>1.0	3=>1.0	2=>1.0	4=>1.0	2=>1.0	4=>1.0	3=>1.0	3=>1.0	2=>1.0	3=>1.0	3=>1.0	3=>1.0	1=>1.0	3=>1.0	1=>1.0	1=>1.0	4=>1.0	3=>1.0	1=>1.0	1=>1.0	2=>1.0	1=>1.0	2=>1.0	3=>1.0	1=>1.0	1=>1.0	4=>1.0	2=>1.0	2=>1.0
ST4.03ch01_72364390	1	218.31	72364390	3=>1.0	1=>1.0	3=>1.0	1=>1.0	1=>1.0	1=>1.0	4=>1.0	2=>1.0	3=>1.0	2=>1.0	3=>1.0	2=>1.0	3=>1.0	1=>1.0	1=>1.0	2=>1.0	3=>1.0	3=>1.0	2=>1.0	1=>1.0	3=>1.0	3=>1.0	3=>1.0	4=>1.0	1=>1.0	2=>1.0	2=>1.0	1=>1.0	1=>1.0	2=>1.0	4=>1.0	1=>1.0	3=>1.0	1=>1.0	3=>1.0	1=>1.0	2=>1.0	3=>1.0	4=>1.0	3=>1.0	1=>1.0	3=>1.0	1=>1.0	3=>1.0	4=>1.0	2=>1.0	4=>1.0	4=>1.0	2=>1.0	2=>1.0	3=>1.0	4=>1.0	1=>1.0	3=>1.0	2=>1.0	1=>1.0	4=>1.0	2=>1.0	3=>1.0	3=>1.0	2=>1.0	3=>1.0	3=>1.0	4=>1.0	3=>1.0	4=>1.0	1=>1.0	3=>1.0	1=>1.0	3=>1.0	1=>1.0	3=>1.0	3=>1.0	3=>1.0	1=>1.0	4=>1.0	3=>1.0	2=>1.0	1=>1.0	4=>1.0	3=>1.0	1=>1.0	1=>1.0	4=>1.0	1=>1.0	4=>1.0	3=>1.0	3=>1.0	3=>1.0	2=>1.0	3=>1.0	3=>1.0	3=>1.0	3=>1.0	2=>1.0	1=>1.0	2=>1.0	4=>1.0	4=>1.0	3=>1.0	3=>1.0	1=>1.0	1=>1.0	3=>1.0	3=>1.0	2=>1.0	4=>1.0	2=>1.0	4=>1.0	3=>1.0	3=>1.0	2=>1.0	3=>1.0	3=>1.0	3=>1.0	1=>1.0	3=>1.0	1=>1.0	1=>1.0	4=>1.0	3=>1.0	1=>1.0	1=>1.0	2=>1.0	1=>1.0	2=>1.0	3=>1.0	1=>1.0	1=>1.0	4=>1.0	2=>1.0	2=>1.0
ST4.03ch01_72584614	1	218.86	72584614	3=>1.0	1=>1.0	4=>1.0	1=>1.0	1=>1.0	1=>1.0	4=>1.0	2=>1.0	3=>1.0	2=>1.0	3=>1.0	2=>1.0	3=>1.0	1=>1.0	1=>1.0	2=>1.0	3=>1.0	3=>1.0	2=>1.0	1=>1.0	3=>1.0	3=>1.0	3=>1.0	4=>1.0	1=>1.0	2=>1.0	2=>1.0	1=>1.0	1=>1.0	2=>1.0	4=>1.0	1=>1.0	3=>1.0	1=>1.0	3=>1.0	1=>1.0	2=>1.0	3=>1.0	4=>1.0	3=>1.0	1=>1.0	3=>1.0	1=>1.0	3=>1.0	2=>1.0	2=>1.0	4=>1.0	4=>1.0	2=>1.0	2=>1.0	3=>1.0	4=>1.0	1=>1.0	3=>1.0	2=>1.0	1=>1.0	4=>1.0	2=>1.0	3=>1.0	3=>1.0	2=>1.0	3=>1.0	3=>1.0	4=>1.0	3=>1.0	4=>1.0	1=>1.0	3=>1.0	1=>1.0	3=>1.0	1=>1.0	3=>1.0	3=>1.0	3=>1.0	1=>1.0	4=>1.0	3=>1.0	2=>1.0	1=>1.0	4=>1.0	3=>1.0	1=>1.0	1=>1.0	4=>1.0	1=>1.0	4=>1.0	3=>1.0	3=>1.0	3=>1.0	2=>1.0	3=>1.0	3=>1.0	3=>1.0	3=>1.0	2=>1.0	1=>1.0	2=>1.0	4=>1.0	4=>1.0	3=>1.0	3=>1.0	1=>1.0	1=>1.0	3=>1.0	3=>1.0	2=>1.0	4=>1.0	2=>1.0	4=>1.0	3=>1.0	3=>1.0	2=>1.0	3=>1.0	3=>1.0	3=>1.0	1=>1.0	3=>1.0	1=>1.0	1=>1.0	4=>1.0	3=>1.0	1=>1.0	1=>1.0	2=>1.0	1=>1.0	2=>1.0	3=>1.0	1=>1.0	1=>1.0	4=>1.0	2=>1.0	2=>1.0
ST4.03ch01_72612664	1	218.86	72612664	3=>1.0	1=>1.0	4=>1.0	1=>1.0	1=>1.0	1=>1.0	4=>1.0	2=>1.0	3=>1.0	2=>1.0	3=>1.0	2=>1.0	3=>1.0	1=>1.0	1=>1.0	2=>1.0	3=>1.0	3=>1.0	2=>1.0	1=>1.0	3=>1.0	3=>1.0	3=>1.0	4=>1.0	1=>1.0	2=>1.0	2=>1.0	1=>1.0	1=>1.0	2=>1.0	4=>1.0	1=>1.0	3=>1.0	1=>1.0	3=>1.0	1=>1.0	2=>1.0	3=>1.0	4=>1.0	3=>1.0	1=>1.0	3=>1.0	1=>1.0	3=>1.0	2=>1.0	2=>1.0	4=>1.0	4=>1.0	2=>1.0	2=>1.0	3=>1.0	4=>1.0	1=>1.0	3=>1.0	2=>1.0	1=>1.0	4=>1.0	2=>1.0	3=>1.0	3=>1.0	2=>1.0	3=>1.0	3=>1.0	4=>1.0	3=>1.0	4=>1.0	1=>1.0	3=>1.0	1=>1.0	3=>1.0	1=>1.0	3=>1.0	3=>1.0	3=>1.0	1=>1.0	4=>1.0	3=>1.0	2=>1.0	1=>1.0	4=>1.0	3=>1.0	1=>1.0	1=>1.0	4=>1.0	1=>1.0	4=>1.0	3=>1.0	3=>1.0	3=>1.0	2=>1.0	3=>1.0	3=>1.0	3=>1.0	3=>1.0	2=>1.0	1=>1.0	2=>1.0	4=>1.0	4=>1.0	3=>1.0	3=>1.0	1=>1.0	1=>1.0	3=>1.0	3=>1.0	2=>1.0	4=>1.0	2=>1.0	4=>1.0	3=>1.0	3=>1.0	2=>1.0	3=>1.0	3=>1.0	3=>1.0	1=>1.0	3=>1.0	1=>1.0	1=>1.0	4=>1.0	3=>1.0	1=>1.0	1=>1.0	2=>1.0	1=>1.0	2=>1.0	3=>1.0	1=>1.0	1=>1.0	4=>1.0	2=>1.0	2=>1.0
ST4.03ch01_72612676	1	218.86	72612676	3=>1.0	1=>1.0	4=>1.0	1=>1.0	1=>1.0	1=>1.0	4=>1.0	2=>1.0	3=>1.0	2=>1.0	3=>1.0	2=>1.0	3=>1.0	1=>1.0	1=>1.0	2=>1.0	3=>1.0	3=>1.0	2=>1.0	1=>1.0	3=>1.0	3=>1.0	3=>1.0	4=>1.0	1=>1.0	2=>1.0	2=>1.0	1=>1.0	1=>1.0	2=>1.0	4=>1.0	1=>1.0	3=>1.0	1=>1.0	3=>1.0	1=>1.0	2=>1.0	3=>1.0	4=>1.0	3=>1.0	1=>1.0	3=>1.0	1=>1.0	3=>1.0	2=>1.0	2=>1.0	4=>1.0	4=>1.0	2=>1.0	2=>1.0	3=>1.0	4=>1.0	1=>1.0	3=>1.0	2=>1.0	1=>1.0	4=>1.0	2=>1.0	3=>1.0	3=>1.0	2=>1.0	3=>1.0	3=>1.0	4=>1.0	3=>1.0	4=>1.0	1=>1.0	3=>1.0	1=>1.0	3=>1.0	1=>1.0	3=>1.0	3=>1.0	3=>1.0	1=>1.0	4=>1.0	3=>1.0	2=>1.0	1=>1.0	4=>1.0	3=>1.0	1=>1.0	1=>1.0	4=>1.0	1=>1.0	4=>1.0	3=>1.0	3=>1.0	3=>1.0	2=>1.0	3=>1.0	3=>1.0	3=>1.0	3=>1.0	2=>1.0	1=>1.0	2=>1.0	4=>1.0	4=>1.0	3=>1.0	3=>1.0	1=>1.0	1=>1.0	3=>1.0	3=>1.0	2=>1.0	4=>1.0	2=>1.0	4=>1.0	3=>1.0	3=>1.0	2=>1.0	3=>1.0	3=>1.0	3=>1.0	1=>1.0	3=>1.0	1=>1.0	1=>1.0	4=>1.0	3=>1.0	1=>1.0	1=>1.0	2=>1.0	1=>1.0	2=>1.0	3=>1.0	1=>1.0	1=>1.0	4=>1.0	2=>1.0	2=>1.0
ST4.03ch01_72681149	1	218.86	72681149	3=>1.0	1=>1.0	4=>1.0	1=>1.0	1=>1.0	1=>1.0	4=>1.0	2=>1.0	3=>1.0	2=>1.0	3=>1.0	2=>1.0	3=>1.0	1=>1.0	1=>1.0	2=>1.0	3=>1.0	3=>1.0	2=>1.0	1=>1.0	3=>1.0	3=>1.0	3=>1.0	4=>1.0	1=>1.0	2=>1.0	2=>1.0	1=>1.0	1=>1.0	2=>1.0	4=>1.0	1=>1.0	3=>1.0	1=>1.0	3=>1.0	1=>1.0	2=>1.0	3=>1.0	4=>1.0	3=>1.0	1=>1.0	3=>1.0	1=>1.0	3=>1.0	2=>1.0	2=>1.0	4=>1.0	4=>1.0	2=>1.0	2=>1.0	3=>1.0	4=>1.0	1=>1.0	3=>1.0	2=>1.0	1=>1.0	4=>1.0	2=>1.0	3=>1.0	3=>1.0	2=>1.0	3=>1.0	3=>1.0	4=>1.0	3=>1.0	4=>1.0	1=>1.0	3=>1.0	1=>1.0	3=>1.0	1=>1.0	3=>1.0	3=>1.0	3=>1.0	1=>1.0	4=>1.0	3=>1.0	2=>1.0	1=>1.0	4=>1.0	3=>1.0	1=>1.0	1=>1.0	4=>1.0	1=>1.0	4=>1.0	3=>1.0	3=>1.0	3=>1.0	2=>1.0	3=>1.0	3=>1.0	3=>1.0	3=>1.0	2=>1.0	1=>1.0	2=>1.0	4=>1.0	4=>1.0	3=>1.0	3=>1.0	1=>1.0	1=>1.0	3=>1.0	3=>1.0	2=>1.0	4=>1.0	2=>1.0	4=>1.0	3=>1.0	3=>1.0	2=>1.0	3=>1.0	3=>1.0	3=>1.0	1=>1.0	3=>1.0	1=>1.0	1=>1.0	4=>1.0	3=>1.0	1=>1.0	1=>1.0	2=>1.0	1=>1.0	2=>1.0	3=>1.0	1=>1.0	1=>1.0	4=>1.0	2=>1.0	2=>1.0
ST4.03ch01_72681151	1	218.86	72681151	3=>1.0	1=>1.0	4=>1.0	1=>1.0	1=>1.0	1=>1.0	4=>1.0	2=>1.0	3=>1.0	2=>1.0	3=>1.0	2=>1.0	3=>1.0	1=>1.0	1=>1.0	2=>1.0	3=>1.0	3=>1.0	2=>1.0	1=>1.0	3=>1.0	3=>1.0	3=>1.0	4=>1.0	1=>1.0	2=>1.0	2=>1.0	1=>1.0	1=>1.0	2=>1.0	4=>1.0	1=>1.0	3=>1.0	1=>1.0	3=>1.0	1=>1.0	2=>1.0	3=>1.0	4=>1.0	3=>1.0	1=>1.0	3=>1.0	1=>1.0	3=>1.0	2=>1.0	2=>1.0	4=>1.0	4=>1.0	2=>1.0	2=>1.0	3=>1.0	4=>1.0	1=>1.0	3=>1.0	2=>1.0	1=>1.0	4=>1.0	2=>1.0	3=>1.0	3=>1.0	2=>1.0	3=>1.0	3=>1.0	4=>1.0	3=>1.0	4=>1.0	1=>1.0	3=>1.0	1=>1.0	3=>1.0	1=>1.0	3=>1.0	3=>1.0	3=>1.0	1=>1.0	4=>1.0	3=>1.0	2=>1.0	1=>1.0	4=>1.0	3=>1.0	1=>1.0	1=>1.0	4=>1.0	1=>1.0	4=>1.0	3=>1.0	3=>1.0	3=>1.0	2=>1.0	3=>1.0	3=>1.0	3=>1.0	3=>1.0	2=>1.0	1=>1.0	2=>1.0	4=>1.0	4=>1.0	3=>1.0	3=>1.0	1=>1.0	1=>1.0	3=>1.0	3=>1.0	2=>1.0	4=>1.0	2=>1.0	4=>1.0	3=>1.0	3=>1.0	2=>1.0	3=>1.0	3=>1.0	3=>1.0	1=>1.0	3=>1.0	1=>1.0	1=>1.0	4=>1.0	3=>1.0	1=>1.0	1=>1.0	2=>1.0	1=>1.0	2=>1.0	3=>1.0	1=>1.0	1=>1.0	4=>1.0	2=>1.0	2=>1.0
ST4.03ch01_72709991	1	218.86	72709991	3=>1.0	1=>1.0	4=>1.0	1=>1.0	1=>1.0	1=>1.0	4=>1.0	2=>1.0	3=>1.0	2=>1.0	3=>1.0	2=>1.0	3=>1.0	1=>1.0	1=>1.0	2=>1.0	3=>1.0	3=>1.0	2=>1.0	1=>1.0	3=>1.0	3=>1.0	3=>1.0	4=>1.0	1=>1.0	2=>1.0	2=>1.0	1=>1.0	1=>1.0	2=>1.0	4=>1.0	1=>1.0	3=>1.0	1=>1.0	3=>1.0	1=>1.0	2=>1.0	3=>1.0	4=>1.0	3=>1.0	1=>1.0	3=>1.0	1=>1.0	3=>1.0	2=>1.0	2=>1.0	4=>1.0	4=>1.0	2=>1.0	2=>1.0	3=>1.0	4=>1.0	1=>1.0	3=>1.0	2=>1.0	1=>1.0	4=>1.0	2=>1.0	3=>1.0	3=>1.0	2=>1.0	3=>1.0	3=>1.0	4=>1.0	3=>1.0	4=>1.0	1=>1.0	3=>1.0	1=>1.0	3=>1.0	1=>1.0	3=>1.0	3=>1.0	3=>1.0	1=>1.0	4=>1.0	3=>1.0	2=>1.0	1=>1.0	4=>1.0	3=>1.0	1=>1.0	1=>1.0	4=>1.0	1=>1.0	4=>1.0	3=>1.0	3=>1.0	3=>1.0	2=>1.0	3=>1.0	3=>1.0	3=>1.0	3=>1.0	2=>1.0	1=>1.0	2=>1.0	4=>1.0	4=>1.0	3=>1.0	3=>1.0	1=>1.0	1=>1.0	3=>1.0	3=>1.0	2=>1.0	4=>1.0	2=>1.0	4=>1.0	3=>1.0	3=>1.0	2=>1.0	3=>1.0	3=>1.0	3=>1.0	1=>1.0	3=>1.0	1=>1.0	1=>1.0	4=>1.0	3=>1.0	1=>1.0	1=>1.0	2=>1.0	1=>1.0	2=>1.0	3=>1.0	1=>1.0	1=>1.0	4=>1.0	2=>1.0	2=>1.0
ST4.03ch01_72710013	1	218.86	72710013	3=>1.0	1=>1.0	4=>1.0	1=>1.0	1=>1.0	1=>1.0	4=>1.0	2=>1.0	3=>1.0	2=>1.0	3=>1.0	2=>1.0	3=>1.0	1=>1.0	1=>1.0	2=>1.0	3=>1.0	3=>1.0	2=>1.0	1=>1.0	3=>1.0	3=>1.0	3=>1.0	4=>1.0	1=>1.0	2=>1.0	2=>1.0	1=>1.0	1=>1.0	2=>1.0	4=>1.0	1=>1.0	3=>1.0	1=>1.0	3=>1.0	1=>1.0	2=>1.0	3=>1.0	4=>1.0	3=>1.0	1=>1.0	3=>1.0	1=>1.0	3=>1.0	2=>1.0	2=>1.0	4=>1.0	4=>1.0	2=>1.0	2=>1.0	3=>1.0	4=>1.0	1=>1.0	3=>1.0	2=>1.0	1=>1.0	4=>1.0	2=>1.0	3=>1.0	3=>1.0	2=>1.0	3=>1.0	3=>1.0	4=>1.0	3=>1.0	4=>1.0	1=>1.0	3=>1.0	1=>1.0	3=>1.0	1=>1.0	3=>1.0	3=>1.0	3=>1.0	1=>1.0	4=>1.0	3=>1.0	2=>1.0	1=>1.0	4=>1.0	3=>1.0	1=>1.0	1=>1.0	4=>1.0	1=>1.0	4=>1.0	3=>1.0	3=>1.0	3=>1.0	2=>1.0	3=>1.0	3=>1.0	3=>1.0	3=>1.0	2=>1.0	1=>1.0	2=>1.0	4=>1.0	4=>1.0	3=>1.0	3=>1.0	1=>1.0	1=>1.0	3=>1.0	3=>1.0	2=>1.0	4=>1.0	2=>1.0	4=>1.0	3=>1.0	3=>1.0	2=>1.0	3=>1.0	3=>1.0	3=>1.0	1=>1.0	3=>1.0	1=>1.0	1=>1.0	4=>1.0	3=>1.0	1=>1.0	1=>1.0	2=>1.0	1=>1.0	2=>1.0	3=>1.0	1=>1.0	1=>1.0	4=>1.0	2=>1.0	2=>1.0
ST4.03ch01_72737159	1	218.92	72737159	3=>1.0	1=>1.0	4=>1.0	1=>1.0	1=>1.0	1=>1.0	4=>1.0	2=>1.0	3=>1.0	2=>1.0	3=>1.0	2=>1.0	3=>1.0	1=>1.0	1|3=>0.684|0.316	2=>1.0	3=>1.0	1|3=>0.316|0.684	2=>1.0	1=>1.0	3=>1.0	3=>1.0	3=>1.0	4=>1.0	1=>1.0	2=>1.0	2=>1.0	1=>1.0	1=>1.0	2=>1.0	4=>1.0	1=>1.0	3=>1.0	1=>1.0	3=>1.0	1=>1.0	2=>1.0	4=>1.0	4=>1.0	3=>1.0	1=>1.0	3=>1.0	1=>1.0	3=>1.0	2=>1.0	2=>1.0	4=>1.0	4=>1.0	2=>1.0	2=>1.0	3=>1.0	4=>1.0	1=>1.0	3=>1.0	2=>1.0	1=>1.0	4=>1.0	2=>1.0	3=>1.0	3=>1.0	2=>1.0	3=>1.0	3=>1.0	4=>1.0	3=>1.0	2|4=>0.316|0.684	1=>1.0	3=>1.0	1=>1.0	3=>1.0	1=>1.0	3=>1.0	3=>1.0	3=>1.0	1=>1.0	4=>1.0	3=>1.0	2=>1.0	1=>1.0	4=>1.0	3=>1.0	1=>1.0	1=>1.0	4=>1.0	1=>1.0	4=>1.0	3=>1.0	3=>1.0	3=>1.0	2=>1.0	3=>1.0	3=>1.0	3=>1.0	3=>1.0	2=>1.0	1=>1.0	2=>1.0	4=>1.0	4=>1.0	3=>1.0	3=>1.0	1|3=>0.684|0.316	1=>1.0	3=>1.0	3=>1.0	2=>1.0	4=>1.0	2|4=>0.684|0.316	4=>1.0	3=>1.0	3=>1.0	2=>1.0	3=>1.0	3=>1.0	3=>1.0	1=>1.0	3=>1.0	1=>1.0	1=>1.0	4=>1.0	3=>1.0	1=>1.0	1=>1.0	2=>1.0	1=>1.0	2=>1.0	3=>1.0	1=>1.0	1=>1.0	4=>1.0	2=>1.0	2=>1.0
ST4.03ch01_72737278	1	218.92	72737278	3=>1.0	1=>1.0	4=>1.0	1=>1.0	1=>1.0	1=>1.0	4=>1.0	2=>1.0	3=>1.0	2=>1.0	3=>1.0	2=>1.0	3=>1.0	1=>1.0	1|3=>0.684|0.316	2=>1.0	3=>1.0	1|3=>0.316|0.684	2=>1.0	1=>1.0	3=>1.0	3=>1.0	3=>1.0	4=>1.0	1=>1.0	2=>1.0	2=>1.0	1=>1.0	1=>1.0	2=>1.0	4=>1.0	1=>1.0	3=>1.0	1=>1.0	3=>1.0	1=>1.0	2=>1.0	4=>1.0	4=>1.0	3=>1.0	1=>1.0	3=>1.0	1=>1.0	3=>1.0	2=>1.0	2=>1.0	4=>1.0	4=>1.0	2=>1.0	2=>1.0	3=>1.0	4=>1.0	1=>1.0	3=>1.0	2=>1.0	1=>1.0	4=>1.0	2=>1.0	3=>1.0	3=>1.0	2=>1.0	3=>1.0	3=>1.0	4=>1.0	3=>1.0	2|4=>0.316|0.684	1=>1.0	3=>1.0	1=>1.0	3=>1.0	1=>1.0	3=>1.0	3=>1.0	3=>1.0	1=>1.0	4=>1.0	3=>1.0	2=>1.0	1=>1.0	4=>1.0	3=>1.0	1=>1.0	1=>1.0	4=>1.0	1=>1.0	4=>1.0	3=>1.0	3=>1.0	3=>1.0	2=>1.0	3=>1.0	3=>1.0	3=>1.0	3=>1.0	2=>1.0	1=>1.0	2=>1.0	4=>1.0	4=>1.0	3=>1.0	3=>1.0	1|3=>0.684|0.316	1=>1.0	3=>1.0	3=>1.0	2=>1.0	4=>1.0	2|4=>0.684|0.316	4=>1.0	3=>1.0	3=>1.0	2=>1.0	3=>1.0	3=>1.0	3=>1.0	1=>1.0	3=>1.0	1=>1.0	1=>1.0	4=>1.0	3=>1.0	1=>1.0	1=>1.0	2=>1.0	1=>1.0	2=>1.0	3=>1.0	1=>1.0	1=>1.0	4=>1.0	2=>1.0	2=>1.0
ST4.03ch01_72996454	1	219.05	72996454	3=>1.0	1=>1.0	4=>1.0	1=>1.0	2=>1.0	1=>1.0	4=>1.0	2=>1.0	3=>1.0	2=>1.0	3=>1.0	2=>1.0	3=>1.0	1=>1.0	4=>1.0	2=>1.0	3=>1.0	1=>1.0	2=>1.0	1=>1.0	3=>1.0	3=>1.0	3=>1.0	4=>1.0	1=>1.0	2=>1.0	2=>1.0	1=>1.0	1=>1.0	2=>1.0	4=>1.0	1=>1.0	3=>1.0	1=>1.0	3=>1.0	1=>1.0	2=>1.0	4=>1.0	4=>1.0	3=>1.0	1=>1.0	3=>1.0	1=>1.0	3=>1.0	2=>1.0	2=>1.0	4=>1.0	4=>1.0	2=>1.0	2=>1.0	3=>1.0	4=>1.0	1=>1.0	3=>1.0	2=>1.0	1=>1.0	4=>1.0	2=>1.0	3=>1.0	3=>1.0	2=>1.0	3=>1.0	3=>1.0	4=>1.0	3=>1.0	2=>1.0	1=>1.0	3=>1.0	1=>1.0	3=>1.0	1=>1.0	3=>1.0	3=>1.0	3=>1.0	1=>1.0	4=>1.0	3=>1.0	2=>1.0	1=>1.0	4=>1.0	3=>1.0	1=>1.0	1=>1.0	4=>1.0	1=>1.0	4=>1.0	3=>1.0	3=>1.0	3=>1.0	2=>1.0	3=>1.0	3=>1.0	3=>1.0	3=>1.0	2=>1.0	1=>1.0	2=>1.0	4=>1.0	4=>1.0	3=>1.0	3=>1.0	3=>1.0	1=>1.0	3=>1.0	3=>1.0	2=>1.0	4=>1.0	4=>1.0	4=>1.0	3=>1.0	3=>1.0	2=>1.0	3=>1.0	3=>1.0	3=>1.0	1=>1.0	3=>1.0	1=>1.0	1=>1.0	4=>1.0	3=>1.0	1=>1.0	1=>1.0	2=>1.0	1=>1.0	2=>1.0	3=>1.0	1=>1.0	1=>1.0	4=>1.0	2=>1.0	2=>1.0
ST4.03ch01_73065598	1	219.05	73065598	3=>1.0	1=>1.0	4=>1.0	1=>1.0	2=>1.0	1=>1.0	4=>1.0	2=>1.0	3=>1.0	2=>1.0	3=>1.0	2=>1.0	3=>1.0	1=>1.0	4=>1.0	2=>1.0	3=>1.0	1=>1.0	2=>1.0	1=>1.0	3=>1.0	3=>1.0	3=>1.0	4=>1.0	1=>1.0	2=>1.0	2=>1.0	1=>1.0	1=>1.0	2=>1.0	4=>1.0	1=>1.0	3=>1.0	1=>1.0	3=>1.0	1=>1.0	2=>1.0	4=>1.0	4=>1.0	3=>1.0	1=>1.0	3=>1.0	1=>1.0	3=>1.0	2=>1.0	2=>1.0	4=>1.0	4=>1.0	2=>1.0	2=>1.0	3=>1.0	4=>1.0	1=>1.0	3=>1.0	2=>1.0	1=>1.0	4=>1.0	2=>1.0	3=>1.0	3=>1.0	2=>1.0	3=>1.0	3=>1.0	4=>1.0	3=>1.0	2=>1.0	1=>1.0	3=>1.0	1=>1.0	3=>1.0	1=>1.0	3=>1.0	3=>1.0	3=>1.0	1=>1.0	4=>1.0	3=>1.0	2=>1.0	1=>1.0	4=>1.0	3=>1.0	1=>1.0	1=>1.0	4=>1.0	1=>1.0	4=>1.0	3=>1.0	3=>1.0	3=>1.0	2=>1.0	3=>1.0	3=>1.0	3=>1.0	3=>1.0	2=>1.0	1=>1.0	2=>1.0	4=>1.0	4=>1.0	3=>1.0	3=>1.0	3=>1.0	1=>1.0	3=>1.0	3=>1.0	2=>1.0	4=>1.0	4=>1.0	4=>1.0	3=>1.0	3=>1.0	2=>1.0	3=>1.0	3=>1.0	3=>1.0	1=>1.0	3=>1.0	1=>1.0	1=>1.0	4=>1.0	3=>1.0	1=>1.0	1=>1.0	2=>1.0	1=>1.0	2=>1.0	3=>1.0	1=>1.0	1=>1.0	4=>1.0	2=>1.0	2=>1.0
ST4.03ch01_73065602	1	219.05	73065602	3=>1.0	1=>1.0	4=>1.0	1=>1.0	2=>1.0	1=>1.0	4=>1.0	2=>1.0	3=>1.0	2=>1.0	3=>1.0	2=>1.0	3=>1.0	1=>1.0	4=>1.0	2=>1.0	3=>1.0	1=>1.0	2=>1.0	1=>1.0	3=>1.0	3=>1.0	3=>1.0	4=>1.0	1=>1.0	2=>1.0	2=>1.0	1=>1.0	1=>1.0	2=>1.0	4=>1.0	1=>1.0	3=>1.0	1=>1.0	3=>1.0	1=>1.0	2=>1.0	4=>1.0	4=>1.0	3=>1.0	1=>1.0	3=>1.0	1=>1.0	3=>1.0	2=>1.0	2=>1.0	4=>1.0	4=>1.0	2=>1.0	2=>1.0	3=>1.0	4=>1.0	1=>1.0	3=>1.0	2=>1.0	1=>1.0	4=>1.0	2=>1.0	3=>1.0	3=>1.0	2=>1.0	3=>1.0	3=>1.0	4=>1.0	3=>1.0	2=>1.0	1=>1.0	3=>1.0	1=>1.0	3=>1.0	1=>1.0	3=>1.0	3=>1.0	3=>1.0	1=>1.0	4=>1.0	3=>1.0	2=>1.0	1=>1.0	4=>1.0	3=>1.0	1=>1.0	1=>1.0	4=>1.0	1=>1.0	4=>1.0	3=>1.0	3=>1.0	3=>1.0	2=>1.0	3=>1.0	3=>1.0	3=>1.0	3=>1.0	2=>1.0	1=>1.0	2=>1.0	4=>1.0	4=>1.0	3=>1.0	3=>1.0	3=>1.0	1=>1.0	3=>1.0	3=>1.0	2=>1.0	4=>1.0	4=>1.0	4=>1.0	3=>1.0	3=>1.0	2=>1.0	3=>1.0	3=>1.0	3=>1.0	1=>1.0	3=>1.0	1=>1.0	1=>1.0	4=>1.0	3=>1.0	1=>1.0	1=>1.0	2=>1.0	1=>1.0	2=>1.0	3=>1.0	1=>1.0	1=>1.0	4=>1.0	2=>1.0	2=>1.0
ST4.03ch01_73065654	1	219.05	73065654	3=>1.0	1=>1.0	4=>1.0	1=>1.0	2=>1.0	1=>1.0	4=>1.0	2=>1.0	3=>1.0	2=>1.0	3=>1.0	2=>1.0	3=>1.0	1=>1.0	4=>1.0	2=>1.0	3=>1.0	1=>1.0	2=>1.0	1=>1.0	3=>1.0	3=>1.0	3=>1.0	4=>1.0	1=>1.0	2=>1.0	2=>1.0	1=>1.0	1=>1.0	2=>1.0	4=>1.0	1=>1.0	3=>1.0	1=>1.0	3=>1.0	1=>1.0	2=>1.0	4=>1.0	4=>1.0	3=>1.0	1=>1.0	3=>1.0	1=>1.0	3=>1.0	2=>1.0	2=>1.0	4=>1.0	4=>1.0	2=>1.0	2=>1.0	3=>1.0	4=>1.0	1=>1.0	3=>1.0	2=>1.0	1=>1.0	4=>1.0	2=>1.0	3=>1.0	3=>1.0	2=>1.0	3=>1.0	3=>1.0	4=>1.0	3=>1.0	2=>1.0	1=>1.0	3=>1.0	1=>1.0	3=>1.0	1=>1.0	3=>1.0	3=>1.0	3=>1.0	1=>1.0	4=>1.0	3=>1.0	2=>1.0	1=>1.0	4=>1.0	3=>1.0	1=>1.0	1=>1.0	4=>1.0	1=>1.0	4=>1.0	3=>1.0	3=>1.0	3=>1.0	2=>1.0	3=>1.0	3=>1.0	3=>1.0	3=>1.0	2=>1.0	1=>1.0	2=>1.0	4=>1.0	4=>1.0	3=>1.0	3=>1.0	3=>1.0	1=>1.0	3=>1.0	3=>1.0	2=>1.0	4=>1.0	4=>1.0	4=>1.0	3=>1.0	3=>1.0	2=>1.0	3=>1.0	3=>1.0	3=>1.0	1=>1.0	3=>1.0	1=>1.0	1=>1.0	4=>1.0	3=>1.0	1=>1.0	1=>1.0	2=>1.0	1=>1.0	2=>1.0	3=>1.0	1=>1.0	1=>1.0	4=>1.0	2=>1.0	2=>1.0
ST4.03ch01_73248725	1	219.05	73248725	3=>1.0	1=>1.0	4=>1.0	1=>1.0	2=>1.0	1=>1.0	4=>1.0	2=>1.0	3=>1.0	2=>1.0	3=>1.0	2=>1.0	3=>1.0	1=>1.0	4=>1.0	2=>1.0	3=>1.0	1=>1.0	2=>1.0	1=>1.0	3=>1.0	3=>1.0	3=>1.0	4=>1.0	1=>1.0	2=>1.0	2=>1.0	1=>1.0	1=>1.0	2=>1.0	4=>1.0	1=>1.0	3=>1.0	1=>1.0	3=>1.0	1=>1.0	2=>1.0	4=>1.0	4=>1.0	3=>1.0	1=>1.0	3=>1.0	1=>1.0	3=>1.0	2=>1.0	2=>1.0	4=>1.0	4=>1.0	2=>1.0	2=>1.0	3=>1.0	4=>1.0	1=>1.0	3=>1.0	2=>1.0	1=>1.0	4=>1.0	2=>1.0	3=>1.0	3=>1.0	2=>1.0	3=>1.0	3=>1.0	4=>1.0	3=>1.0	2=>1.0	1=>1.0	3=>1.0	1=>1.0	3=>1.0	1=>1.0	3=>1.0	3=>1.0	3=>1.0	1=>1.0	4=>1.0	3=>1.0	2=>1.0	1=>1.0	4=>1.0	3=>1.0	1=>1.0	1=>1.0	4=>1.0	1=>1.0	4=>1.0	3=>1.0	3=>1.0	3=>1.0	2=>1.0	3=>1.0	3=>1.0	3=>1.0	3=>1.0	2=>1.0	1=>1.0	2=>1.0	4=>1.0	4=>1.0	3=>1.0	3=>1.0	3=>1.0	1=>1.0	3=>1.0	3=>1.0	2=>1.0	4=>1.0	4=>1.0	4=>1.0	3=>1.0	3=>1.0	2=>1.0	3=>1.0	3=>1.0	3=>1.0	1=>1.0	3=>1.0	1=>1.0	1=>1.0	4=>1.0	3=>1.0	1=>1.0	1=>1.0	2=>1.0	1=>1.0	2=>1.0	3=>1.0	1=>1.0	1=>1.0	4=>1.0	2=>1.0	2=>1.0
ST4.03ch01_73286915	1	219.05	73286915	3=>1.0	1=>1.0	4=>1.0	1=>1.0	2=>1.0	1=>1.0	4=>1.0	2=>1.0	3=>1.0	2=>1.0	3=>1.0	2=>1.0	3=>1.0	1=>1.0	4=>1.0	2=>1.0	3=>1.0	1=>1.0	2=>1.0	1=>1.0	3=>1.0	3=>1.0	3=>1.0	4=>1.0	1=>1.0	2=>1.0	2=>1.0	1=>1.0	1=>1.0	2=>1.0	4=>1.0	1=>1.0	3=>1.0	1=>1.0	3=>1.0	1=>1.0	2=>1.0	4=>1.0	4=>1.0	3=>1.0	1=>1.0	3=>1.0	1=>1.0	3=>1.0	2=>1.0	2=>1.0	4=>1.0	4=>1.0	2=>1.0	2=>1.0	3=>1.0	4=>1.0	1=>1.0	3=>1.0	2=>1.0	1=>1.0	4=>1.0	2=>1.0	3=>1.0	3=>1.0	2=>1.0	3=>1.0	3=>1.0	4=>1.0	3=>1.0	2=>1.0	1=>1.0	3=>1.0	1=>1.0	3=>1.0	1=>1.0	3=>1.0	3=>1.0	3=>1.0	1=>1.0	4=>1.0	3=>1.0	2=>1.0	1=>1.0	4=>1.0	3=>1.0	1=>1.0	1=>1.0	4=>1.0	1=>1.0	4=>1.0	3=>1.0	3=>1.0	3=>1.0	2=>1.0	3=>1.0	3=>1.0	3=>1.0	3=>1.0	2=>1.0	1=>1.0	2=>1.0	4=>1.0	4=>1.0	3=>1.0	3=>1.0	3=>1.0	1=>1.0	3=>1.0	3=>1.0	2=>1.0	4=>1.0	4=>1.0	4=>1.0	3=>1.0	3=>1.0	2=>1.0	3=>1.0	3=>1.0	3=>1.0	1=>1.0	3=>1.0	1=>1.0	1=>1.0	4=>1.0	3=>1.0	1=>1.0	1=>1.0	2=>1.0	1=>1.0	2=>1.0	3=>1.0	1=>1.0	1=>1.0	4=>1.0	2=>1.0	2=>1.0
ST4.03ch01_73448338	1	219.05	73448338	3=>1.0	1=>1.0	4=>1.0	1=>1.0	2=>1.0	1=>1.0	4=>1.0	2=>1.0	3=>1.0	2=>1.0	3=>1.0	2=>1.0	3=>1.0	1=>1.0	4=>1.0	2=>1.0	3=>1.0	1=>1.0	2=>1.0	1=>1.0	3=>1.0	3=>1.0	3=>1.0	4=>1.0	1=>1.0	2=>1.0	2=>1.0	1=>1.0	1=>1.0	2=>1.0	4=>1.0	1=>1.0	3=>1.0	1=>1.0	3=>1.0	1=>1.0	2=>1.0	4=>1.0	4=>1.0	3=>1.0	1=>1.0	3=>1.0	1=>1.0	3=>1.0	2=>1.0	2=>1.0	4=>1.0	4=>1.0	2=>1.0	2=>1.0	3=>1.0	4=>1.0	1=>1.0	3=>1.0	2=>1.0	1=>1.0	4=>1.0	2=>1.0	3=>1.0	3=>1.0	2=>1.0	3=>1.0	3=>1.0	4=>1.0	3=>1.0	2=>1.0	1=>1.0	3=>1.0	1=>1.0	3=>1.0	1=>1.0	3=>1.0	3=>1.0	3=>1.0	1=>1.0	4=>1.0	3=>1.0	2=>1.0	1=>1.0	4=>1.0	3=>1.0	1=>1.0	1=>1.0	4=>1.0	1=>1.0	4=>1.0	3=>1.0	3=>1.0	3=>1.0	2=>1.0	3=>1.0	3=>1.0	3=>1.0	3=>1.0	2=>1.0	1=>1.0	2=>1.0	4=>1.0	4=>1.0	3=>1.0	3=>1.0	3=>1.0	1=>1.0	3=>1.0	3=>1.0	2=>1.0	4=>1.0	4=>1.0	4=>1.0	3=>1.0	3=>1.0	2=>1.0	3=>1.0	3=>1.0	3=>1.0	1=>1.0	3=>1.0	1=>1.0	1=>1.0	4=>1.0	3=>1.0	1=>1.0	1=>1.0	2=>1.0	1=>1.0	2=>1.0	3=>1.0	1=>1.0	1=>1.0	4=>1.0	2=>1.0	2=>1.0
ST4.03ch01_73448408	1	219.05	73448408	3=>1.0	1=>1.0	4=>1.0	1=>1.0	2=>1.0	1=>1.0	4=>1.0	2=>1.0	3=>1.0	2=>1.0	3=>1.0	2=>1.0	3=>1.0	1=>1.0	4=>1.0	2=>1.0	3=>1.0	1=>1.0	2=>1.0	1=>1.0	3=>1.0	3=>1.0	3=>1.0	4=>1.0	1=>1.0	2=>1.0	2=>1.0	1=>1.0	1=>1.0	2=>1.0	4=>1.0	1=>1.0	3=>1.0	1=>1.0	3=>1.0	1=>1.0	2=>1.0	4=>1.0	4=>1.0	3=>1.0	1=>1.0	3=>1.0	1=>1.0	3=>1.0	2=>1.0	2=>1.0	4=>1.0	4=>1.0	2=>1.0	2=>1.0	3=>1.0	4=>1.0	1=>1.0	3=>1.0	2=>1.0	1=>1.0	4=>1.0	2=>1.0	3=>1.0	3=>1.0	2=>1.0	3=>1.0	3=>1.0	4=>1.0	3=>1.0	2=>1.0	1=>1.0	3=>1.0	1=>1.0	3=>1.0	1=>1.0	3=>1.0	3=>1.0	3=>1.0	1=>1.0	4=>1.0	3=>1.0	2=>1.0	1=>1.0	4=>1.0	3=>1.0	1=>1.0	1=>1.0	4=>1.0	1=>1.0	4=>1.0	3=>1.0	3=>1.0	3=>1.0	2=>1.0	3=>1.0	3=>1.0	3=>1.0	3=>1.0	2=>1.0	1=>1.0	2=>1.0	4=>1.0	4=>1.0	3=>1.0	3=>1.0	3=>1.0	1=>1.0	3=>1.0	3=>1.0	2=>1.0	4=>1.0	4=>1.0	4=>1.0	3=>1.0	3=>1.0	2=>1.0	3=>1.0	3=>1.0	3=>1.0	1=>1.0	3=>1.0	1=>1.0	1=>1.0	4=>1.0	3=>1.0	1=>1.0	1=>1.0	2=>1.0	1=>1.0	2=>1.0	3=>1.0	1=>1.0	1=>1.0	4=>1.0	2=>1.0	2=>1.0
ST4.03ch01_73448441	1	219.05	73448441	3=>1.0	1=>1.0	4=>1.0	1=>1.0	2=>1.0	1=>1.0	4=>1.0	2=>1.0	3=>1.0	2=>1.0	3=>1.0	2=>1.0	3=>1.0	1=>1.0	4=>1.0	2=>1.0	3=>1.0	1=>1.0	2=>1.0	1=>1.0	3=>1.0	3=>1.0	3=>1.0	4=>1.0	1=>1.0	2=>1.0	2=>1.0	1=>1.0	1=>1.0	2=>1.0	4=>1.0	1=>1.0	3=>1.0	1=>1.0	3=>1.0	1=>1.0	2=>1.0	4=>1.0	4=>1.0	3=>1.0	1=>1.0	3=>1.0	1=>1.0	3=>1.0	2=>1.0	2=>1.0	4=>1.0	4=>1.0	2=>1.0	2=>1.0	3=>1.0	4=>1.0	1=>1.0	3=>1.0	2=>1.0	1=>1.0	4=>1.0	2=>1.0	3=>1.0	3=>1.0	2=>1.0	3=>1.0	3=>1.0	4=>1.0	3=>1.0	2=>1.0	1=>1.0	3=>1.0	1=>1.0	3=>1.0	1=>1.0	3=>1.0	3=>1.0	3=>1.0	1=>1.0	4=>1.0	3=>1.0	2=>1.0	1=>1.0	4=>1.0	3=>1.0	1=>1.0	1=>1.0	4=>1.0	1=>1.0	4=>1.0	3=>1.0	3=>1.0	3=>1.0	2=>1.0	3=>1.0	3=>1.0	3=>1.0	3=>1.0	2=>1.0	1=>1.0	2=>1.0	4=>1.0	4=>1.0	3=>1.0	3=>1.0	3=>1.0	1=>1.0	3=>1.0	3=>1.0	2=>1.0	4=>1.0	4=>1.0	4=>1.0	3=>1.0	3=>1.0	2=>1.0	3=>1.0	3=>1.0	3=>1.0	1=>1.0	3=>1.0	1=>1.0	1=>1.0	4=>1.0	3=>1.0	1=>1.0	1=>1.0	2=>1.0	1=>1.0	2=>1.0	3=>1.0	1=>1.0	1=>1.0	4=>1.0	2=>1.0	2=>1.0
ST4.03ch01_73448451	1	219.05	73448451	3=>1.0	1=>1.0	4=>1.0	1=>1.0	2=>1.0	1=>1.0	4=>1.0	2=>1.0	3=>1.0	2=>1.0	3=>1.0	2=>1.0	3=>1.0	1=>1.0	4=>1.0	2=>1.0	3=>1.0	1=>1.0	2=>1.0	1=>1.0	3=>1.0	3=>1.0	3=>1.0	4=>1.0	1=>1.0	2=>1.0	2=>1.0	1=>1.0	1=>1.0	2=>1.0	4=>1.0	1=>1.0	3=>1.0	1=>1.0	3=>1.0	1=>1.0	2=>1.0	4=>1.0	4=>1.0	3=>1.0	1=>1.0	3=>1.0	1=>1.0	3=>1.0	2=>1.0	2=>1.0	4=>1.0	4=>1.0	2=>1.0	2=>1.0	3=>1.0	4=>1.0	1=>1.0	3=>1.0	2=>1.0	1=>1.0	4=>1.0	2=>1.0	3=>1.0	3=>1.0	2=>1.0	3=>1.0	3=>1.0	4=>1.0	3=>1.0	2=>1.0	1=>1.0	3=>1.0	1=>1.0	3=>1.0	1=>1.0	3=>1.0	3=>1.0	3=>1.0	1=>1.0	4=>1.0	3=>1.0	2=>1.0	1=>1.0	4=>1.0	3=>1.0	1=>1.0	1=>1.0	4=>1.0	1=>1.0	4=>1.0	3=>1.0	3=>1.0	3=>1.0	2=>1.0	3=>1.0	3=>1.0	3=>1.0	3=>1.0	2=>1.0	1=>1.0	2=>1.0	4=>1.0	4=>1.0	3=>1.0	3=>1.0	3=>1.0	1=>1.0	3=>1.0	3=>1.0	2=>1.0	4=>1.0	4=>1.0	4=>1.0	3=>1.0	3=>1.0	2=>1.0	3=>1.0	3=>1.0	3=>1.0	1=>1.0	3=>1.0	1=>1.0	1=>1.0	4=>1.0	3=>1.0	1=>1.0	1=>1.0	2=>1.0	1=>1.0	2=>1.0	3=>1.0	1=>1.0	1=>1.0	4=>1.0	2=>1.0	2=>1.0
ST4.03ch01_73456429	1	219.05	73456429	3=>1.0	1=>1.0	4=>1.0	1=>1.0	2=>1.0	1=>1.0	4=>1.0	2=>1.0	3=>1.0	2=>1.0	3=>1.0	2=>1.0	3=>1.0	1=>1.0	4=>1.0	2=>1.0	3=>1.0	1=>1.0	2=>1.0	1=>1.0	3=>1.0	3=>1.0	3=>1.0	4=>1.0	1=>1.0	2=>1.0	2=>1.0	1=>1.0	1=>1.0	2=>1.0	4=>1.0	1=>1.0	3=>1.0	1=>1.0	3=>1.0	1=>1.0	2=>1.0	4=>1.0	4=>1.0	3=>1.0	1=>1.0	3=>1.0	1=>1.0	3=>1.0	2=>1.0	2=>1.0	4=>1.0	4=>1.0	2=>1.0	2=>1.0	3=>1.0	4=>1.0	1=>1.0	3=>1.0	2=>1.0	1=>1.0	4=>1.0	2=>1.0	3=>1.0	3=>1.0	2=>1.0	3=>1.0	3=>1.0	4=>1.0	3=>1.0	2=>1.0	1=>1.0	3=>1.0	1=>1.0	3=>1.0	1=>1.0	3=>1.0	3=>1.0	3=>1.0	1=>1.0	4=>1.0	3=>1.0	2=>1.0	1=>1.0	4=>1.0	3=>1.0	1=>1.0	1=>1.0	4=>1.0	1=>1.0	4=>1.0	3=>1.0	3=>1.0	3=>1.0	2=>1.0	3=>1.0	3=>1.0	3=>1.0	3=>1.0	2=>1.0	1=>1.0	2=>1.0	4=>1.0	4=>1.0	3=>1.0	3=>1.0	3=>1.0	1=>1.0	3=>1.0	3=>1.0	2=>1.0	4=>1.0	4=>1.0	4=>1.0	3=>1.0	3=>1.0	2=>1.0	3=>1.0	3=>1.0	3=>1.0	1=>1.0	3=>1.0	1=>1.0	1=>1.0	4=>1.0	3=>1.0	1=>1.0	1=>1.0	2=>1.0	1=>1.0	2=>1.0	3=>1.0	1=>1.0	1=>1.0	4=>1.0	2=>1.0	2=>1.0
ST4.03ch01_73456458	1	219.05	73456458	3=>1.0	1=>1.0	4=>1.0	1=>1.0	2=>1.0	1=>1.0	4=>1.0	2=>1.0	3=>1.0	2=>1.0	3=>1.0	2=>1.0	3=>1.0	1=>1.0	4=>1.0	2=>1.0	3=>1.0	1=>1.0	2=>1.0	1=>1.0	3=>1.0	3=>1.0	3=>1.0	4=>1.0	1=>1.0	2=>1.0	2=>1.0	1=>1.0	1=>1.0	2=>1.0	4=>1.0	1=>1.0	3=>1.0	1=>1.0	3=>1.0	1=>1.0	2=>1.0	4=>1.0	4=>1.0	3=>1.0	1=>1.0	3=>1.0	1=>1.0	3=>1.0	2=>1.0	2=>1.0	4=>1.0	4=>1.0	2=>1.0	2=>1.0	3=>1.0	4=>1.0	1=>1.0	3=>1.0	2=>1.0	1=>1.0	4=>1.0	2=>1.0	3=>1.0	3=>1.0	2=>1.0	3=>1.0	3=>1.0	4=>1.0	3=>1.0	2=>1.0	1=>1.0	3=>1.0	1=>1.0	3=>1.0	1=>1.0	3=>1.0	3=>1.0	3=>1.0	1=>1.0	4=>1.0	3=>1.0	2=>1.0	1=>1.0	4=>1.0	3=>1.0	1=>1.0	1=>1.0	4=>1.0	1=>1.0	4=>1.0	3=>1.0	3=>1.0	3=>1.0	2=>1.0	3=>1.0	3=>1.0	3=>1.0	3=>1.0	2=>1.0	1=>1.0	2=>1.0	4=>1.0	4=>1.0	3=>1.0	3=>1.0	3=>1.0	1=>1.0	3=>1.0	3=>1.0	2=>1.0	4=>1.0	4=>1.0	4=>1.0	3=>1.0	3=>1.0	2=>1.0	3=>1.0	3=>1.0	3=>1.0	1=>1.0	3=>1.0	1=>1.0	1=>1.0	4=>1.0	3=>1.0	1=>1.0	1=>1.0	2=>1.0	1=>1.0	2=>1.0	3=>1.0	1=>1.0	1=>1.0	4=>1.0	2=>1.0	2=>1.0
ST4.03ch01_73456476	1	219.05	73456476	3=>1.0	1=>1.0	4=>1.0	1=>1.0	2=>1.0	1=>1.0	4=>1.0	2=>1.0	3=>1.0	2=>1.0	3=>1.0	2=>1.0	3=>1.0	1=>1.0	4=>1.0	2=>1.0	3=>1.0	1=>1.0	2=>1.0	1=>1.0	3=>1.0	3=>1.0	3=>1.0	4=>1.0	1=>1.0	2=>1.0	2=>1.0	1=>1.0	1=>1.0	2=>1.0	4=>1.0	1=>1.0	3=>1.0	1=>1.0	3=>1.0	1=>1.0	2=>1.0	4=>1.0	4=>1.0	3=>1.0	1=>1.0	3=>1.0	1=>1.0	3=>1.0	2=>1.0	2=>1.0	4=>1.0	4=>1.0	2=>1.0	2=>1.0	3=>1.0	4=>1.0	1=>1.0	3=>1.0	2=>1.0	1=>1.0	4=>1.0	2=>1.0	3=>1.0	3=>1.0	2=>1.0	3=>1.0	3=>1.0	4=>1.0	3=>1.0	2=>1.0	1=>1.0	3=>1.0	1=>1.0	3=>1.0	1=>1.0	3=>1.0	3=>1.0	3=>1.0	1=>1.0	4=>1.0	3=>1.0	2=>1.0	1=>1.0	4=>1.0	3=>1.0	1=>1.0	1=>1.0	4=>1.0	1=>1.0	4=>1.0	3=>1.0	3=>1.0	3=>1.0	2=>1.0	3=>1.0	3=>1.0	3=>1.0	3=>1.0	2=>1.0	1=>1.0	2=>1.0	4=>1.0	4=>1.0	3=>1.0	3=>1.0	3=>1.0	1=>1.0	3=>1.0	3=>1.0	2=>1.0	4=>1.0	4=>1.0	4=>1.0	3=>1.0	3=>1.0	2=>1.0	3=>1.0	3=>1.0	3=>1.0	1=>1.0	3=>1.0	1=>1.0	1=>1.0	4=>1.0	3=>1.0	1=>1.0	1=>1.0	2=>1.0	1=>1.0	2=>1.0	3=>1.0	1=>1.0	1=>1.0	4=>1.0	2=>1.0	2=>1.0
ST4.03ch01_73506128	1	219.05	73506128	3=>1.0	1=>1.0	4=>1.0	1=>1.0	2=>1.0	1=>1.0	4=>1.0	2=>1.0	3=>1.0	2=>1.0	3=>1.0	2=>1.0	3=>1.0	1=>1.0	4=>1.0	2=>1.0	3=>1.0	1=>1.0	2=>1.0	1=>1.0	3=>1.0	3=>1.0	3=>1.0	4=>1.0	1=>1.0	2=>1.0	2=>1.0	1=>1.0	1=>1.0	2=>1.0	4=>1.0	1=>1.0	3=>1.0	1=>1.0	3=>1.0	1=>1.0	2=>1.0	4=>1.0	4=>1.0	3=>1.0	1=>1.0	3=>1.0	1=>1.0	3=>1.0	2=>1.0	2=>1.0	4=>1.0	4=>1.0	2=>1.0	2=>1.0	3=>1.0	4=>1.0	1=>1.0	3=>1.0	2=>1.0	1=>1.0	4=>1.0	2=>1.0	3=>1.0	3=>1.0	2=>1.0	3=>1.0	3=>1.0	4=>1.0	3=>1.0	2=>1.0	1=>1.0	3=>1.0	1=>1.0	3=>1.0	1=>1.0	3=>1.0	3=>1.0	3=>1.0	1=>1.0	4=>1.0	3=>1.0	2=>1.0	1=>1.0	4=>1.0	3=>1.0	1=>1.0	1=>1.0	4=>1.0	1=>1.0	4=>1.0	3=>1.0	3=>1.0	3=>1.0	2=>1.0	3=>1.0	3=>1.0	3=>1.0	3=>1.0	2=>1.0	1=>1.0	2=>1.0	4=>1.0	4=>1.0	3=>1.0	3=>1.0	3=>1.0	1=>1.0	3=>1.0	3=>1.0	2=>1.0	4=>1.0	4=>1.0	4=>1.0	3=>1.0	3=>1.0	2=>1.0	3=>1.0	3=>1.0	3=>1.0	1=>1.0	3=>1.0	1=>1.0	1=>1.0	4=>1.0	3=>1.0	1=>1.0	1=>1.0	2=>1.0	1=>1.0	2=>1.0	3=>1.0	1=>1.0	1=>1.0	4=>1.0	2=>1.0	2=>1.0
ST4.03ch01_73595846	1	219.05	73595846	3=>1.0	1=>1.0	4=>1.0	1=>1.0	2=>1.0	1=>1.0	4=>1.0	2=>1.0	3=>1.0	2=>1.0	3=>1.0	2=>1.0	3=>1.0	1=>1.0	4=>1.0	2=>1.0	3=>1.0	1=>1.0	2=>1.0	1=>1.0	3=>1.0	3=>1.0	3=>1.0	4=>1.0	1=>1.0	2=>1.0	2=>1.0	1=>1.0	1=>1.0	2=>1.0	4=>1.0	1=>1.0	3=>1.0	1=>1.0	3=>1.0	1=>1.0	2=>1.0	4=>1.0	4=>1.0	3=>1.0	1=>1.0	3=>1.0	1=>1.0	3=>1.0	2=>1.0	2=>1.0	4=>1.0	4=>1.0	2=>1.0	2=>1.0	3=>1.0	4=>1.0	1=>1.0	3=>1.0	2=>1.0	1=>1.0	4=>1.0	2=>1.0	3=>1.0	3=>1.0	2=>1.0	3=>1.0	3=>1.0	4=>1.0	3=>1.0	2=>1.0	1=>1.0	3=>1.0	1=>1.0	3=>1.0	1=>1.0	3=>1.0	3=>1.0	3=>1.0	1=>1.0	4=>1.0	3=>1.0	2=>1.0	1=>1.0	4=>1.0	3=>1.0	1=>1.0	1=>1.0	4=>1.0	1=>1.0	4=>1.0	3=>1.0	3=>1.0	3=>1.0	2=>1.0	3=>1.0	3=>1.0	3=>1.0	3=>1.0	2=>1.0	1=>1.0	2=>1.0	4=>1.0	4=>1.0	3=>1.0	3=>1.0	3=>1.0	1=>1.0	3=>1.0	3=>1.0	2=>1.0	4=>1.0	4=>1.0	4=>1.0	3=>1.0	3=>1.0	2=>1.0	3=>1.0	3=>1.0	3=>1.0	1=>1.0	3=>1.0	1=>1.0	1=>1.0	4=>1.0	3=>1.0	1=>1.0	1=>1.0	2=>1.0	1=>1.0	2=>1.0	3=>1.0	1=>1.0	1=>1.0	4=>1.0	2=>1.0	2=>1.0
ST4.03ch01_73656392	1	219.05	73656392	3=>1.0	1=>1.0	4=>1.0	1=>1.0	2=>1.0	1=>1.0	4=>1.0	2=>1.0	3=>1.0	2=>1.0	3=>1.0	2=>1.0	3=>1.0	1=>1.0	4=>1.0	2=>1.0	3=>1.0	1=>1.0	2=>1.0	1=>1.0	3=>1.0	3=>1.0	3=>1.0	4=>1.0	1=>1.0	2=>1.0	2=>1.0	1=>1.0	1=>1.0	2=>1.0	4=>1.0	1=>1.0	3=>1.0	1=>1.0	3=>1.0	1=>1.0	2=>1.0	4=>1.0	4=>1.0	3=>1.0	1=>1.0	3=>1.0	1=>1.0	3=>1.0	2=>1.0	2=>1.0	4=>1.0	4=>1.0	2=>1.0	2=>1.0	3=>1.0	4=>1.0	1=>1.0	3=>1.0	2=>1.0	1=>1.0	4=>1.0	2=>1.0	3=>1.0	3=>1.0	2=>1.0	3=>1.0	3=>1.0	4=>1.0	3=>1.0	2=>1.0	1=>1.0	3=>1.0	1=>1.0	3=>1.0	1=>1.0	3=>1.0	3=>1.0	3=>1.0	1=>1.0	4=>1.0	3=>1.0	2=>1.0	1=>1.0	4=>1.0	3=>1.0	1=>1.0	1=>1.0	4=>1.0	1=>1.0	4=>1.0	3=>1.0	3=>1.0	3=>1.0	2=>1.0	3=>1.0	3=>1.0	3=>1.0	3=>1.0	2=>1.0	1=>1.0	2=>1.0	4=>1.0	4=>1.0	3=>1.0	3=>1.0	3=>1.0	1=>1.0	3=>1.0	3=>1.0	2=>1.0	4=>1.0	4=>1.0	4=>1.0	3=>1.0	3=>1.0	2=>1.0	3=>1.0	3=>1.0	3=>1.0	1=>1.0	3=>1.0	1=>1.0	1=>1.0	4=>1.0	3=>1.0	1=>1.0	1=>1.0	2=>1.0	1=>1.0	2=>1.0	3=>1.0	1=>1.0	1=>1.0	4=>1.0	2=>1.0	2=>1.0
ST4.03ch01_73656404	1	219.05	73656404	3=>1.0	1=>1.0	4=>1.0	1=>1.0	2=>1.0	1=>1.0	4=>1.0	2=>1.0	3=>1.0	2=>1.0	3=>1.0	2=>1.0	3=>1.0	1=>1.0	4=>1.0	2=>1.0	3=>1.0	1=>1.0	2=>1.0	1=>1.0	3=>1.0	3=>1.0	3=>1.0	4=>1.0	1=>1.0	2=>1.0	2=>1.0	1=>1.0	1=>1.0	2=>1.0	4=>1.0	1=>1.0	3=>1.0	1=>1.0	3=>1.0	1=>1.0	2=>1.0	4=>1.0	4=>1.0	3=>1.0	1=>1.0	3=>1.0	1=>1.0	3=>1.0	2=>1.0	2=>1.0	4=>1.0	4=>1.0	2=>1.0	2=>1.0	3=>1.0	4=>1.0	1=>1.0	3=>1.0	2=>1.0	1=>1.0	4=>1.0	2=>1.0	3=>1.0	3=>1.0	2=>1.0	3=>1.0	3=>1.0	4=>1.0	3=>1.0	2=>1.0	1=>1.0	3=>1.0	1=>1.0	3=>1.0	1=>1.0	3=>1.0	3=>1.0	3=>1.0	1=>1.0	4=>1.0	3=>1.0	2=>1.0	1=>1.0	4=>1.0	3=>1.0	1=>1.0	1=>1.0	4=>1.0	1=>1.0	4=>1.0	3=>1.0	3=>1.0	3=>1.0	2=>1.0	3=>1.0	3=>1.0	3=>1.0	3=>1.0	2=>1.0	1=>1.0	2=>1.0	4=>1.0	4=>1.0	3=>1.0	3=>1.0	3=>1.0	1=>1.0	3=>1.0	3=>1.0	2=>1.0	4=>1.0	4=>1.0	4=>1.0	3=>1.0	3=>1.0	2=>1.0	3=>1.0	3=>1.0	3=>1.0	1=>1.0	3=>1.0	1=>1.0	1=>1.0	4=>1.0	3=>1.0	1=>1.0	1=>1.0	2=>1.0	1=>1.0	2=>1.0	3=>1.0	1=>1.0	1=>1.0	4=>1.0	2=>1.0	2=>1.0
ST4.03ch01_73656411	1	219.05	73656411	3=>1.0	1=>1.0	4=>1.0	1=>1.0	2=>1.0	1=>1.0	4=>1.0	2=>1.0	3=>1.0	2=>1.0	3=>1.0	2=>1.0	3=>1.0	1=>1.0	4=>1.0	2=>1.0	3=>1.0	1=>1.0	2=>1.0	1=>1.0	3=>1.0	3=>1.0	3=>1.0	4=>1.0	1=>1.0	2=>1.0	2=>1.0	1=>1.0	1=>1.0	2=>1.0	4=>1.0	1=>1.0	3=>1.0	1=>1.0	3=>1.0	1=>1.0	2=>1.0	4=>1.0	4=>1.0	3=>1.0	1=>1.0	3=>1.0	1=>1.0	3=>1.0	2=>1.0	2=>1.0	4=>1.0	4=>1.0	2=>1.0	2=>1.0	3=>1.0	4=>1.0	1=>1.0	3=>1.0	2=>1.0	1=>1.0	4=>1.0	2=>1.0	3=>1.0	3=>1.0	2=>1.0	3=>1.0	3=>1.0	4=>1.0	3=>1.0	2=>1.0	1=>1.0	3=>1.0	1=>1.0	3=>1.0	1=>1.0	3=>1.0	3=>1.0	3=>1.0	1=>1.0	4=>1.0	3=>1.0	2=>1.0	1=>1.0	4=>1.0	3=>1.0	1=>1.0	1=>1.0	4=>1.0	1=>1.0	4=>1.0	3=>1.0	3=>1.0	3=>1.0	2=>1.0	3=>1.0	3=>1.0	3=>1.0	3=>1.0	2=>1.0	1=>1.0	2=>1.0	4=>1.0	4=>1.0	3=>1.0	3=>1.0	3=>1.0	1=>1.0	3=>1.0	3=>1.0	2=>1.0	4=>1.0	4=>1.0	4=>1.0	3=>1.0	3=>1.0	2=>1.0	3=>1.0	3=>1.0	3=>1.0	1=>1.0	3=>1.0	1=>1.0	1=>1.0	4=>1.0	3=>1.0	1=>1.0	1=>1.0	2=>1.0	1=>1.0	2=>1.0	3=>1.0	1=>1.0	1=>1.0	4=>1.0	2=>1.0	2=>1.0
ST4.03ch01_73656424	1	219.05	73656424	3=>1.0	1=>1.0	4=>1.0	1=>1.0	2=>1.0	1=>1.0	4=>1.0	2=>1.0	3=>1.0	2=>1.0	3=>1.0	2=>1.0	3=>1.0	1=>1.0	4=>1.0	2=>1.0	3=>1.0	1=>1.0	2=>1.0	1=>1.0	3=>1.0	3=>1.0	3=>1.0	4=>1.0	1=>1.0	2=>1.0	2=>1.0	1=>1.0	1=>1.0	2=>1.0	4=>1.0	1=>1.0	3=>1.0	1=>1.0	3=>1.0	1=>1.0	2=>1.0	4=>1.0	4=>1.0	3=>1.0	1=>1.0	3=>1.0	1=>1.0	3=>1.0	2=>1.0	2=>1.0	4=>1.0	4=>1.0	2=>1.0	2=>1.0	3=>1.0	4=>1.0	1=>1.0	3=>1.0	2=>1.0	1=>1.0	4=>1.0	2=>1.0	3=>1.0	3=>1.0	2=>1.0	3=>1.0	3=>1.0	4=>1.0	3=>1.0	2=>1.0	1=>1.0	3=>1.0	1=>1.0	3=>1.0	1=>1.0	3=>1.0	3=>1.0	3=>1.0	1=>1.0	4=>1.0	3=>1.0	2=>1.0	1=>1.0	4=>1.0	3=>1.0	1=>1.0	1=>1.0	4=>1.0	1=>1.0	4=>1.0	3=>1.0	3=>1.0	3=>1.0	2=>1.0	3=>1.0	3=>1.0	3=>1.0	3=>1.0	2=>1.0	1=>1.0	2=>1.0	4=>1.0	4=>1.0	3=>1.0	3=>1.0	3=>1.0	1=>1.0	3=>1.0	3=>1.0	2=>1.0	4=>1.0	4=>1.0	4=>1.0	3=>1.0	3=>1.0	2=>1.0	3=>1.0	3=>1.0	3=>1.0	1=>1.0	3=>1.0	1=>1.0	1=>1.0	4=>1.0	3=>1.0	1=>1.0	1=>1.0	2=>1.0	1=>1.0	2=>1.0	3=>1.0	1=>1.0	1=>1.0	4=>1.0	2=>1.0	2=>1.0
ST4.03ch01_73656444	1	219.05	73656444	3=>1.0	1=>1.0	4=>1.0	1=>1.0	2=>1.0	1=>1.0	4=>1.0	2=>1.0	3=>1.0	2=>1.0	3=>1.0	2=>1.0	3=>1.0	1=>1.0	4=>1.0	2=>1.0	3=>1.0	1=>1.0	2=>1.0	1=>1.0	3=>1.0	3=>1.0	3=>1.0	4=>1.0	1=>1.0	2=>1.0	2=>1.0	1=>1.0	1=>1.0	2=>1.0	4=>1.0	1=>1.0	3=>1.0	1=>1.0	3=>1.0	1=>1.0	2=>1.0	4=>1.0	4=>1.0	3=>1.0	1=>1.0	3=>1.0	1=>1.0	3=>1.0	2=>1.0	2=>1.0	4=>1.0	4=>1.0	2=>1.0	2=>1.0	3=>1.0	4=>1.0	1=>1.0	3=>1.0	2=>1.0	1=>1.0	4=>1.0	2=>1.0	3=>1.0	3=>1.0	2=>1.0	3=>1.0	3=>1.0	4=>1.0	3=>1.0	2=>1.0	1=>1.0	3=>1.0	1=>1.0	3=>1.0	1=>1.0	3=>1.0	3=>1.0	3=>1.0	1=>1.0	4=>1.0	3=>1.0	2=>1.0	1=>1.0	4=>1.0	3=>1.0	1=>1.0	1=>1.0	4=>1.0	1=>1.0	4=>1.0	3=>1.0	3=>1.0	3=>1.0	2=>1.0	3=>1.0	3=>1.0	3=>1.0	3=>1.0	2=>1.0	1=>1.0	2=>1.0	4=>1.0	4=>1.0	3=>1.0	3=>1.0	3=>1.0	1=>1.0	3=>1.0	3=>1.0	2=>1.0	4=>1.0	4=>1.0	4=>1.0	3=>1.0	3=>1.0	2=>1.0	3=>1.0	3=>1.0	3=>1.0	1=>1.0	3=>1.0	1=>1.0	1=>1.0	4=>1.0	3=>1.0	1=>1.0	1=>1.0	2=>1.0	1=>1.0	2=>1.0	3=>1.0	1=>1.0	1=>1.0	4=>1.0	2=>1.0	2=>1.0
ST4.03ch01_73656449	1	219.05	73656449	3=>1.0	1=>1.0	4=>1.0	1=>1.0	2=>1.0	1=>1.0	4=>1.0	2=>1.0	3=>1.0	2=>1.0	3=>1.0	2=>1.0	3=>1.0	1=>1.0	4=>1.0	2=>1.0	3=>1.0	1=>1.0	2=>1.0	1=>1.0	3=>1.0	3=>1.0	3=>1.0	4=>1.0	1=>1.0	2=>1.0	2=>1.0	1=>1.0	1=>1.0	2=>1.0	4=>1.0	1=>1.0	3=>1.0	1=>1.0	3=>1.0	1=>1.0	2=>1.0	4=>1.0	4=>1.0	3=>1.0	1=>1.0	3=>1.0	1=>1.0	3=>1.0	2=>1.0	2=>1.0	4=>1.0	4=>1.0	2=>1.0	2=>1.0	3=>1.0	4=>1.0	1=>1.0	3=>1.0	2=>1.0	1=>1.0	4=>1.0	2=>1.0	3=>1.0	3=>1.0	2=>1.0	3=>1.0	3=>1.0	4=>1.0	3=>1.0	2=>1.0	1=>1.0	3=>1.0	1=>1.0	3=>1.0	1=>1.0	3=>1.0	3=>1.0	3=>1.0	1=>1.0	4=>1.0	3=>1.0	2=>1.0	1=>1.0	4=>1.0	3=>1.0	1=>1.0	1=>1.0	4=>1.0	1=>1.0	4=>1.0	3=>1.0	3=>1.0	3=>1.0	2=>1.0	3=>1.0	3=>1.0	3=>1.0	3=>1.0	2=>1.0	1=>1.0	2=>1.0	4=>1.0	4=>1.0	3=>1.0	3=>1.0	3=>1.0	1=>1.0	3=>1.0	3=>1.0	2=>1.0	4=>1.0	4=>1.0	4=>1.0	3=>1.0	3=>1.0	2=>1.0	3=>1.0	3=>1.0	3=>1.0	1=>1.0	3=>1.0	1=>1.0	1=>1.0	4=>1.0	3=>1.0	1=>1.0	1=>1.0	2=>1.0	1=>1.0	2=>1.0	3=>1.0	1=>1.0	1=>1.0	4=>1.0	2=>1.0	2=>1.0
ST4.03ch01_73768217	1	219.05	73768217	3=>1.0	1=>1.0	4=>1.0	1=>1.0	2=>1.0	1=>1.0	4=>1.0	2=>1.0	3=>1.0	2=>1.0	3=>1.0	2=>1.0	3=>1.0	1=>1.0	4=>1.0	2=>1.0	3=>1.0	1=>1.0	2=>1.0	1=>1.0	3=>1.0	3=>1.0	3=>1.0	4=>1.0	1=>1.0	2=>1.0	2=>1.0	1=>1.0	1=>1.0	2=>1.0	4=>1.0	1=>1.0	3=>1.0	1=>1.0	3=>1.0	1=>1.0	2=>1.0	4=>1.0	4=>1.0	3=>1.0	1=>1.0	3=>1.0	1=>1.0	3=>1.0	2=>1.0	2=>1.0	4=>1.0	4=>1.0	2=>1.0	2=>1.0	3=>1.0	4=>1.0	1=>1.0	3=>1.0	2=>1.0	1=>1.0	4=>1.0	2=>1.0	3=>1.0	3=>1.0	2=>1.0	3=>1.0	3=>1.0	4=>1.0	3=>1.0	2=>1.0	1=>1.0	3=>1.0	1=>1.0	3=>1.0	1=>1.0	3=>1.0	3=>1.0	3=>1.0	1=>1.0	4=>1.0	3=>1.0	2=>1.0	1=>1.0	4=>1.0	3=>1.0	1=>1.0	1=>1.0	4=>1.0	1=>1.0	4=>1.0	3=>1.0	3=>1.0	3=>1.0	2=>1.0	3=>1.0	3=>1.0	3=>1.0	3=>1.0	2=>1.0	1=>1.0	2=>1.0	4=>1.0	4=>1.0	3=>1.0	3=>1.0	3=>1.0	1=>1.0	3=>1.0	3=>1.0	2=>1.0	4=>1.0	4=>1.0	4=>1.0	3=>1.0	3=>1.0	2=>1.0	3=>1.0	3=>1.0	3=>1.0	1=>1.0	3=>1.0	1=>1.0	1=>1.0	4=>1.0	3=>1.0	1=>1.0	1=>1.0	2=>1.0	1=>1.0	2=>1.0	3=>1.0	1=>1.0	1=>1.0	4=>1.0	2=>1.0	2=>1.0
ST4.03ch01_73768224	1	219.05	73768224	3=>1.0	1=>1.0	4=>1.0	1=>1.0	2=>1.0	1=>1.0	4=>1.0	2=>1.0	3=>1.0	2=>1.0	3=>1.0	2=>1.0	3=>1.0	1=>1.0	4=>1.0	2=>1.0	3=>1.0	1=>1.0	2=>1.0	1=>1.0	3=>1.0	3=>1.0	3=>1.0	4=>1.0	1=>1.0	2=>1.0	2=>1.0	1=>1.0	1=>1.0	2=>1.0	4=>1.0	1=>1.0	3=>1.0	1=>1.0	3=>1.0	1=>1.0	2=>1.0	4=>1.0	4=>1.0	3=>1.0	1=>1.0	3=>1.0	1=>1.0	3=>1.0	2=>1.0	2=>1.0	4=>1.0	4=>1.0	2=>1.0	2=>1.0	3=>1.0	4=>1.0	1=>1.0	3=>1.0	2=>1.0	1=>1.0	4=>1.0	2=>1.0	3=>1.0	3=>1.0	2=>1.0	3=>1.0	3=>1.0	4=>1.0	3=>1.0	2=>1.0	1=>1.0	3=>1.0	1=>1.0	3=>1.0	1=>1.0	3=>1.0	3=>1.0	3=>1.0	1=>1.0	4=>1.0	3=>1.0	2=>1.0	1=>1.0	4=>1.0	3=>1.0	1=>1.0	1=>1.0	4=>1.0	1=>1.0	4=>1.0	3=>1.0	3=>1.0	3=>1.0	2=>1.0	3=>1.0	3=>1.0	3=>1.0	3=>1.0	2=>1.0	1=>1.0	2=>1.0	4=>1.0	4=>1.0	3=>1.0	3=>1.0	3=>1.0	1=>1.0	3=>1.0	3=>1.0	2=>1.0	4=>1.0	4=>1.0	4=>1.0	3=>1.0	3=>1.0	2=>1.0	3=>1.0	3=>1.0	3=>1.0	1=>1.0	3=>1.0	1=>1.0	1=>1.0	4=>1.0	3=>1.0	1=>1.0	1=>1.0	2=>1.0	1=>1.0	2=>1.0	3=>1.0	1=>1.0	1=>1.0	4=>1.0	2=>1.0	2=>1.0
ST4.03ch01_73768263	1	219.05	73768263	3=>1.0	1=>1.0	4=>1.0	1=>1.0	2=>1.0	1=>1.0	4=>1.0	2=>1.0	3=>1.0	2=>1.0	3=>1.0	2=>1.0	3=>1.0	1=>1.0	4=>1.0	2=>1.0	3=>1.0	1=>1.0	2=>1.0	1=>1.0	3=>1.0	3=>1.0	3=>1.0	4=>1.0	1=>1.0	2=>1.0	2=>1.0	1=>1.0	1=>1.0	2=>1.0	4=>1.0	1=>1.0	3=>1.0	1=>1.0	3=>1.0	1=>1.0	2=>1.0	4=>1.0	4=>1.0	3=>1.0	1=>1.0	3=>1.0	1=>1.0	3=>1.0	2=>1.0	2=>1.0	4=>1.0	4=>1.0	2=>1.0	2=>1.0	3=>1.0	4=>1.0	1=>1.0	3=>1.0	2=>1.0	1=>1.0	4=>1.0	2=>1.0	3=>1.0	3=>1.0	2=>1.0	3=>1.0	3=>1.0	4=>1.0	3=>1.0	2=>1.0	1=>1.0	3=>1.0	1=>1.0	3=>1.0	1=>1.0	3=>1.0	3=>1.0	3=>1.0	1=>1.0	4=>1.0	3=>1.0	2=>1.0	1=>1.0	4=>1.0	3=>1.0	1=>1.0	1=>1.0	4=>1.0	1=>1.0	4=>1.0	3=>1.0	3=>1.0	3=>1.0	2=>1.0	3=>1.0	3=>1.0	3=>1.0	3=>1.0	2=>1.0	1=>1.0	2=>1.0	4=>1.0	4=>1.0	3=>1.0	3=>1.0	3=>1.0	1=>1.0	3=>1.0	3=>1.0	2=>1.0	4=>1.0	4=>1.0	4=>1.0	3=>1.0	3=>1.0	2=>1.0	3=>1.0	3=>1.0	3=>1.0	1=>1.0	3=>1.0	1=>1.0	1=>1.0	4=>1.0	3=>1.0	1=>1.0	1=>1.0	2=>1.0	1=>1.0	2=>1.0	3=>1.0	1=>1.0	1=>1.0	4=>1.0	2=>1.0	2=>1.0
ST4.03ch01_73768304	1	219.05	73768304	3=>1.0	1=>1.0	4=>1.0	1=>1.0	2=>1.0	1=>1.0	4=>1.0	2=>1.0	3=>1.0	2=>1.0	3=>1.0	2=>1.0	3=>1.0	1=>1.0	4=>1.0	2=>1.0	3=>1.0	1=>1.0	2=>1.0	1=>1.0	3=>1.0	3=>1.0	3=>1.0	4=>1.0	1=>1.0	2=>1.0	2=>1.0	1=>1.0	1=>1.0	2=>1.0	4=>1.0	1=>1.0	3=>1.0	1=>1.0	3=>1.0	1=>1.0	2=>1.0	4=>1.0	4=>1.0	3=>1.0	1=>1.0	3=>1.0	1=>1.0	3=>1.0	2=>1.0	2=>1.0	4=>1.0	4=>1.0	2=>1.0	2=>1.0	3=>1.0	4=>1.0	1=>1.0	3=>1.0	2=>1.0	1=>1.0	4=>1.0	2=>1.0	3=>1.0	3=>1.0	2=>1.0	3=>1.0	3=>1.0	4=>1.0	3=>1.0	2=>1.0	1=>1.0	3=>1.0	1=>1.0	3=>1.0	1=>1.0	3=>1.0	3=>1.0	3=>1.0	1=>1.0	4=>1.0	3=>1.0	2=>1.0	1=>1.0	4=>1.0	3=>1.0	1=>1.0	1=>1.0	4=>1.0	1=>1.0	4=>1.0	3=>1.0	3=>1.0	3=>1.0	2=>1.0	3=>1.0	3=>1.0	3=>1.0	3=>1.0	2=>1.0	1=>1.0	2=>1.0	4=>1.0	4=>1.0	3=>1.0	3=>1.0	3=>1.0	1=>1.0	3=>1.0	3=>1.0	2=>1.0	4=>1.0	4=>1.0	4=>1.0	3=>1.0	3=>1.0	2=>1.0	3=>1.0	3=>1.0	3=>1.0	1=>1.0	3=>1.0	1=>1.0	1=>1.0	4=>1.0	3=>1.0	1=>1.0	1=>1.0	2=>1.0	1=>1.0	2=>1.0	3=>1.0	1=>1.0	1=>1.0	4=>1.0	2=>1.0	2=>1.0
ST4.03ch01_73768406	1	219.05	73768406	3=>1.0	1=>1.0	4=>1.0	1=>1.0	2=>1.0	1=>1.0	4=>1.0	2=>1.0	3=>1.0	2=>1.0	3=>1.0	2=>1.0	3=>1.0	1=>1.0	4=>1.0	2=>1.0	3=>1.0	1=>1.0	2=>1.0	1=>1.0	3=>1.0	3=>1.0	3=>1.0	4=>1.0	1=>1.0	2=>1.0	2=>1.0	1=>1.0	1=>1.0	2=>1.0	4=>1.0	1=>1.0	3=>1.0	1=>1.0	3=>1.0	1=>1.0	2=>1.0	4=>1.0	4=>1.0	3=>1.0	1=>1.0	3=>1.0	1=>1.0	3=>1.0	2=>1.0	2=>1.0	4=>1.0	4=>1.0	2=>1.0	2=>1.0	3=>1.0	4=>1.0	1=>1.0	3=>1.0	2=>1.0	1=>1.0	4=>1.0	2=>1.0	3=>1.0	3=>1.0	2=>1.0	3=>1.0	3=>1.0	4=>1.0	3=>1.0	2=>1.0	1=>1.0	3=>1.0	1=>1.0	3=>1.0	1=>1.0	3=>1.0	3=>1.0	3=>1.0	1=>1.0	4=>1.0	3=>1.0	2=>1.0	1=>1.0	4=>1.0	3=>1.0	1=>1.0	1=>1.0	4=>1.0	1=>1.0	4=>1.0	3=>1.0	3=>1.0	3=>1.0	2=>1.0	3=>1.0	3=>1.0	3=>1.0	3=>1.0	2=>1.0	1=>1.0	2=>1.0	4=>1.0	4=>1.0	3=>1.0	3=>1.0	3=>1.0	1=>1.0	3=>1.0	3=>1.0	2=>1.0	4=>1.0	4=>1.0	4=>1.0	3=>1.0	3=>1.0	2=>1.0	3=>1.0	3=>1.0	3=>1.0	1=>1.0	3=>1.0	1=>1.0	1=>1.0	4=>1.0	3=>1.0	1=>1.0	1=>1.0	2=>1.0	1=>1.0	2=>1.0	3=>1.0	1=>1.0	1=>1.0	4=>1.0	2=>1.0	2=>1.0
ST4.03ch01_73822379	1	219.05	73822379	3=>1.0	1=>1.0	4=>1.0	1=>1.0	2=>1.0	1=>1.0	4=>1.0	2=>1.0	3=>1.0	2=>1.0	3=>1.0	2=>1.0	3=>1.0	1=>1.0	4=>1.0	2=>1.0	3=>1.0	1=>1.0	2=>1.0	1=>1.0	3=>1.0	3=>1.0	3=>1.0	4=>1.0	1=>1.0	2=>1.0	2=>1.0	1=>1.0	1=>1.0	2=>1.0	4=>1.0	1=>1.0	3=>1.0	1=>1.0	3=>1.0	1=>1.0	2=>1.0	4=>1.0	4=>1.0	3=>1.0	1=>1.0	3=>1.0	1=>1.0	3=>1.0	2=>1.0	2=>1.0	4=>1.0	4=>1.0	2=>1.0	2=>1.0	3=>1.0	4=>1.0	1=>1.0	3=>1.0	2=>1.0	1=>1.0	4=>1.0	2=>1.0	3=>1.0	3=>1.0	2=>1.0	3=>1.0	3=>1.0	4=>1.0	3=>1.0	2=>1.0	1=>1.0	3=>1.0	1=>1.0	3=>1.0	1=>1.0	3=>1.0	3=>1.0	3=>1.0	1=>1.0	4=>1.0	3=>1.0	2=>1.0	1=>1.0	4=>1.0	3=>1.0	1=>1.0	1=>1.0	4=>1.0	1=>1.0	4=>1.0	3=>1.0	3=>1.0	3=>1.0	2=>1.0	3=>1.0	3=>1.0	3=>1.0	3=>1.0	2=>1.0	1=>1.0	2=>1.0	4=>1.0	4=>1.0	3=>1.0	3=>1.0	3=>1.0	1=>1.0	3=>1.0	3=>1.0	2=>1.0	4=>1.0	4=>1.0	4=>1.0	3=>1.0	3=>1.0	2=>1.0	3=>1.0	3=>1.0	3=>1.0	1=>1.0	3=>1.0	1=>1.0	1=>1.0	4=>1.0	3=>1.0	1=>1.0	1=>1.0	2=>1.0	1=>1.0	2=>1.0	3=>1.0	1=>1.0	1=>1.0	4=>1.0	2=>1.0	2=>1.0
ST4.03ch01_73966804	1	219.14	73966804	3=>1.0	1|2=>0.984|0.016	3|4=>0.002|0.998	1|2=>0.998|0.002	2=>1.0	1|2=>0.984|0.016	3|4=>0.016|0.984	2=>1.0	3=>1.0	2=>1.0	3=>1.0	2=>1.0	3=>1.0	1|2=>0.984|0.016	3|4=>0.016|0.984	2=>1.0	3=>1.0	1|2=>0.998|0.002	2=>1.0	1|2=>0.984|0.016	3=>1.0	3=>1.0	3=>1.0	3|4=>0.002|0.998	1|2=>0.998|0.002	2=>1.0	2=>1.0	1|2=>0.984|0.016	1|2=>0.984|0.016	2=>1.0	3|4=>0.016|0.984	1|2=>0.984|0.016	3=>1.0	1|2=>0.998|0.002	3=>1.0	3=>1.0	2=>1.0	3|4=>0.016|0.984	3|4=>0.016|0.984	3=>1.0	1=>1.0	3=>1.0	1|2=>0.984|0.016	3=>1.0	2=>1.0	2=>1.0	3|4=>0.016|0.984	3|4=>0.016|0.984	2=>1.0	2=>1.0	3=>1.0	3|4=>0.002|0.998	1|2=>0.998|0.002	3=>1.0	2=>1.0	1|2=>0.998|0.002	3|4=>0.016|0.984	2=>1.0	3=>1.0	3=>1.0	2=>1.0	3=>1.0	3=>1.0	3|4=>0.002|0.998	3=>1.0	2=>1.0	1|2=>0.998|0.002	3=>1.0	1|2=>0.998|0.002	3=>1.0	1|2=>0.998|0.002	3=>1.0	3=>1.0	3=>1.0	1|2=>0.984|0.016	3|4=>0.016|0.984	3=>1.0	2=>1.0	1|2=>0.998|0.002	3|4=>0.016|0.984	3=>1.0	1|2=>0.984|0.016	1|2=>0.998|0.002	3|4=>0.016|0.984	1|2=>0.998|0.002	3|4=>0.016|0.984	3=>1.0	3=>1.0	3=>1.0	2=>1.0	3=>1.0	3=>1.0	3=>1.0	3=>1.0	2=>1.0	1|2=>0.984|0.016	2=>1.0	3|4=>0.016|0.984	3|4=>0.016|0.984	3=>1.0	3=>1.0	3=>1.0	1|2=>0.998|0.002	3=>1.0	3=>1.0	2=>1.0	3|4=>0.002|0.998	3|4=>0.002|0.998	3|4=>0.016|0.984	3=>1.0	3=>1.0	1|2=>0.003|0.997	3=>1.0	3=>1.0	3=>1.0	1|2=>0.998|0.002	3=>1.0	1|2=>0.984|0.016	1|2=>0.984|0.016	3|4=>0.016|0.984	3=>1.0	1|2=>0.998|0.002	1|2=>0.984|0.016	2=>1.0	1|2=>0.984|0.016	2=>1.0	3=>1.0	1|2=>0.998|0.002	1|2=>0.998|0.002	3|4=>0.002|0.998	3|4=>0.016|0.984	2=>1.0
ST4.03ch01_74081473	1	219.14	74081473	3=>1.0	1|2=>0.984|0.016	3|4=>0.002|0.998	1|2=>0.998|0.002	2=>1.0	1|2=>0.984|0.016	3|4=>0.016|0.984	2=>1.0	3=>1.0	2=>1.0	3=>1.0	2=>1.0	3=>1.0	1|2=>0.984|0.016	3|4=>0.016|0.984	2=>1.0	3=>1.0	1|2=>0.998|0.002	2=>1.0	1|2=>0.984|0.016	3=>1.0	3=>1.0	3=>1.0	3|4=>0.002|0.998	1|2=>0.998|0.002	2=>1.0	2=>1.0	1|2=>0.984|0.016	1|2=>0.984|0.016	2=>1.0	3|4=>0.016|0.984	1|2=>0.984|0.016	3=>1.0	1|2=>0.998|0.002	3=>1.0	3=>1.0	2=>1.0	3|4=>0.016|0.984	3|4=>0.016|0.984	3=>1.0	1=>1.0	3=>1.0	1|2=>0.984|0.016	3=>1.0	2=>1.0	2=>1.0	3|4=>0.016|0.984	3|4=>0.016|0.984	2=>1.0	2=>1.0	3=>1.0	3|4=>0.002|0.998	1|2=>0.998|0.002	3=>1.0	2=>1.0	1|2=>0.998|0.002	3|4=>0.016|0.984	2=>1.0	3=>1.0	3=>1.0	2=>1.0	3=>1.0	3=>1.0	3|4=>0.002|0.998	3=>1.0	2=>1.0	1|2=>0.998|0.002	3=>1.0	1|2=>0.998|0.002	3=>1.0	1|2=>0.998|0.002	3=>1.0	3=>1.0	3=>1.0	1|2=>0.984|0.016	3|4=>0.016|0.984	3=>1.0	2=>1.0	1|2=>0.998|0.002	3|4=>0.016|0.984	3=>1.0	1|2=>0.984|0.016	1|2=>0.998|0.002	3|4=>0.016|0.984	1|2=>0.998|0.002	3|4=>0.016|0.984	3=>1.0	3=>1.0	3=>1.0	2=>1.0	3=>1.0	3=>1.0	3=>1.0	3=>1.0	2=>1.0	1|2=>0.984|0.016	2=>1.0	3|4=>0.016|0.984	3|4=>0.016|0.984	3=>1.0	3=>1.0	3=>1.0	1|2=>0.998|0.002	3=>1.0	3=>1.0	2=>1.0	3|4=>0.002|0.998	3|4=>0.002|0.998	3|4=>0.016|0.984	3=>1.0	3=>1.0	1|2=>0.003|0.997	3=>1.0	3=>1.0	3=>1.0	1|2=>0.998|0.002	3=>1.0	1|2=>0.984|0.016	1|2=>0.984|0.016	3|4=>0.016|0.984	3=>1.0	1|2=>0.998|0.002	1|2=>0.984|0.016	2=>1.0	1|2=>0.984|0.016	2=>1.0	3=>1.0	1|2=>0.998|0.002	1|2=>0.998|0.002	3|4=>0.002|0.998	3|4=>0.016|0.984	2=>1.0
ST4.03ch01_74357259	1	219.14	74357259	3=>1.0	1|2=>0.984|0.016	3|4=>0.002|0.998	1|2=>0.998|0.002	2=>1.0	1|2=>0.984|0.016	3|4=>0.016|0.984	2=>1.0	3=>1.0	2=>1.0	3=>1.0	2=>1.0	3=>1.0	1|2=>0.984|0.016	3|4=>0.016|0.984	2=>1.0	3=>1.0	1|2=>0.998|0.002	2=>1.0	1|2=>0.984|0.016	3=>1.0	3=>1.0	3=>1.0	3|4=>0.002|0.998	1|2=>0.998|0.002	2=>1.0	2=>1.0	1|2=>0.984|0.016	1|2=>0.984|0.016	2=>1.0	3|4=>0.016|0.984	1|2=>0.984|0.016	3=>1.0	1|2=>0.998|0.002	3=>1.0	3=>1.0	2=>1.0	3|4=>0.016|0.984	3|4=>0.016|0.984	3=>1.0	1=>1.0	3=>1.0	1|2=>0.984|0.016	3=>1.0	2=>1.0	2=>1.0	3|4=>0.016|0.984	3|4=>0.016|0.984	2=>1.0	2=>1.0	3=>1.0	3|4=>0.002|0.998	1|2=>0.998|0.002	3=>1.0	2=>1.0	1|2=>0.998|0.002	3|4=>0.016|0.984	2=>1.0	3=>1.0	3=>1.0	2=>1.0	3=>1.0	3=>1.0	3|4=>0.002|0.998	3=>1.0	2=>1.0	1|2=>0.998|0.002	3=>1.0	1|2=>0.998|0.002	3=>1.0	1|2=>0.998|0.002	3=>1.0	3=>1.0	3=>1.0	1|2=>0.984|0.016	3|4=>0.016|0.984	3=>1.0	2=>1.0	1|2=>0.998|0.002	3|4=>0.016|0.984	3=>1.0	1|2=>0.984|0.016	1|2=>0.998|0.002	3|4=>0.016|0.984	1|2=>0.998|0.002	3|4=>0.016|0.984	3=>1.0	3=>1.0	3=>1.0	2=>1.0	3=>1.0	3=>1.0	3=>1.0	3=>1.0	2=>1.0	1|2=>0.984|0.016	2=>1.0	3|4=>0.016|0.984	3|4=>0.016|0.984	3=>1.0	3=>1.0	3=>1.0	1|2=>0.998|0.002	3=>1.0	3=>1.0	2=>1.0	3|4=>0.002|0.998	3|4=>0.002|0.998	3|4=>0.016|0.984	3=>1.0	3=>1.0	1|2=>0.003|0.997	3=>1.0	3=>1.0	3=>1.0	1|2=>0.998|0.002	3=>1.0	1|2=>0.984|0.016	1|2=>0.984|0.016	3|4=>0.016|0.984	3=>1.0	1|2=>0.998|0.002	1|2=>0.984|0.016	2=>1.0	1|2=>0.984|0.016	2=>1.0	3=>1.0	1|2=>0.998|0.002	1|2=>0.998|0.002	3|4=>0.002|0.998	3|4=>0.016|0.984	2=>1.0
ST4.03ch01_74462383	1	224.27	74462383	1|3|4=>0.005|0.976|0.02	1|2|3|4=>0.069|0.919|0.007|0.005	1|2|3|4=>0.001|0.004|0.118|0.877	1|2|3|4=>0.877|0.118|0.004|0.001	2|4=>0.995|0.005	1|2|3|4=>0.037|0.601|0.021|0.34	1|2|3|4=>0.34|0.021|0.601|0.037	1|2|4=>0.02|0.976|0.005	1|3=>0.361|0.638	2|4=>0.638|0.361	1|3=>0.361|0.638	2|4=>0.995|0.005	1|3=>0.005|0.995	1|2|3|4=>0.037|0.601|0.021|0.34	1|2|3|4=>0.005|0.007|0.919|0.069	1|2|4=>0.02|0.976|0.005	1|3=>0.005|0.995	1|2|3|4=>0.877|0.118|0.004|0.001	2|4=>0.995|0.005	1|2|4=>0.058|0.937|0.004	1|3=>0.005|0.995	1|3|4=>0.005|0.976|0.02	1|3=>0.006|0.994	1|2|3|4=>0.043|0.318|0.076|0.563	1|2|3|4=>0.877|0.118|0.004|0.001	1|2|4=>0.02|0.976|0.005	2|4=>0.995|0.005	1|2|3|4=>0.069|0.919|0.007|0.005	1|2|3|4=>0.069|0.919|0.007|0.005	1|2|4=>0.02|0.976|0.005	1|2|3|4=>0.34|0.021|0.601|0.037	1|2|3|4=>0.069|0.919|0.007|0.005	1|3=>0.361|0.638	1|2|3|4=>0.877|0.118|0.004|0.001	1|3|4=>0.005|0.976|0.02	1|3=>0.005|0.995	1|2|4=>0.02|0.976|0.005	1|2|3|4=>0.005|0.007|0.919|0.069	1|2|3|4=>0.34|0.021|0.601|0.037	1|3|4=>0.005|0.976|0.02	1|2|3=>0.984|0.011|0.005	1|3=>0.005|0.995	1|2|3|4=>0.069|0.919|0.007|0.005	1|3=>0.006|0.994	2|4=>0.638|0.361	1|2|4=>0.02|0.976|0.005	1|2|3|4=>0.34|0.021|0.601|0.037	1|2|3|4=>0.005|0.007|0.919|0.069	1|2|4=>0.02|0.976|0.005	2|4=>0.995|0.005	1|3=>0.361|0.638	1|2|3|4=>0.001|0.004|0.118|0.877	1|2|3|4=>0.877|0.118|0.004|0.001	1|2|3|4=>0.353|0.007|0.627|0.013	1|2|4=>0.02|0.976|0.005	1|2|3|4=>0.877|0.118|0.004|0.001	1|2|3|4=>0.34|0.021|0.601|0.037	1|2|4=>0.02|0.976|0.005	1|3=>0.361|0.638	1|3=>0.361|0.638	2|4=>0.995|0.005	1|3=>0.361|0.638	1|3=>0.005|0.995	1|2|3|4=>0.001|0.004|0.118|0.877	1|3|4=>0.005|0.976|0.02	2|4=>0.638|0.361	1|2|3|4=>0.877|0.118|0.004|0.001	1|3|4=>0.005|0.976|0.02	1|2|3|4=>0.877|0.118|0.004|0.001	1|3|4=>0.005|0.976|0.02	1|2|3|4=>0.877|0.118|0.004|0.001	1|3=>0.005|0.995	1|3=>0.005|0.995	1|3=>0.361|0.638	1|2|4=>0.058|0.937|0.004	1|2|3|4=>0.34|0.021|0.601|0.037	1|3=>0.361|0.638	2|4=>0.638|0.361	1|2|3|4=>0.877|0.118|0.004|0.001	1|3|4=>0.004|0.937|0.058	1|3=>0.361|0.638	1|2|4=>0.058|0.937|0.004	1|2|3|4=>0.563|0.076|0.318|0.043	1|2|3|4=>0.005|0.007|0.919|0.069	1|2|3|4=>0.877|0.118|0.004|0.001	1|2|3|4=>0.34|0.021|0.601|0.037	1|3=>0.006|0.994	1|3|4=>0.005|0.976|0.02	1|3=>0.005|0.995	1|2|4=>0.02|0.976|0.005	1|3|4=>0.005|0.976|0.02	1|3=>0.006|0.994	1|3=>0.361|0.638	1|3=>0.361|0.638	1|2|4=>0.02|0.976|0.005	1|2|3|4=>0.037|0.601|0.021|0.34	1|2|4=>0.02|0.976|0.005	1|3|4=>0.004|0.937|0.058	1|2|3|4=>0.005|0.007|0.919|0.069	1|3|4=>0.005|0.976|0.02	1|3=>0.005|0.995	1|3=>0.361|0.638	1|2|3|4=>0.877|0.118|0.004|0.001	1|3=>0.361|0.638	1|3=>0.006|0.994	2|4=>0.995|0.005	1|2|3|4=>0.001|0.004|0.118|0.877	1|2|3|4=>0.001|0.004|0.118|0.877	1|2|3|4=>0.005|0.007|0.919|0.069	1|3=>0.361|0.638	1|3=>0.006|0.994	1|2|3|4=>0.137|0.844|0.014|0.005	1|3=>0.006|0.994	1|3=>0.005|0.995	1|3=>0.361|0.638	1|2|3|4=>0.877|0.118|0.004|0.001	1|3=>0.005|0.995	1|2|3|4=>0.069|0.919|0.007|0.005	1|2|3|4=>0.069|0.919|0.007|0.005	1|2|3|4=>0.34|0.021|0.601|0.037	1|3=>0.361|0.638	1|2|3|4=>0.877|0.118|0.004|0.001	1|2|3|4=>0.069|0.919|0.007|0.005	2|4=>0.638|0.361	1|2|3|4=>0.069|0.919|0.007|0.005	2|4=>0.995|0.005	1|3=>0.005|0.995	1|2|3|4=>0.877|0.118|0.004|0.001	1|2|3|4=>0.877|0.118|0.004|0.001	1|2|3|4=>0.001|0.004|0.118|0.877	1|2|3|4=>0.34|0.021|0.601|0.037	2|4=>0.995|0.005
ST4.03ch01_74462416	1	224.3	74462416	1|3|4=>0.005|0.975|0.02	1|2|3|4=>0.067|0.921|0.007|0.005	1|2|3|4=>0.001|0.004|0.118|0.877	1|2|3|4=>0.877|0.118|0.004|0.001	2|4=>0.995|0.005	1|2|3|4=>0.036|0.6|0.021|0.343	1|2|3|4=>0.343|0.021|0.6|0.036	1|2|4=>0.02|0.975|0.005	1|3=>0.363|0.636	2|4=>0.636|0.363	1|3=>0.363|0.636	2|4=>0.995|0.005	1|3=>0.005|0.995	1|2|3|4=>0.036|0.6|0.021|0.343	1|2|3|4=>0.005|0.007|0.921|0.067	1|2|4=>0.02|0.975|0.005	1|3=>0.005|0.995	1|2|3|4=>0.877|0.118|0.004|0.001	2|4=>0.995|0.005	1|2|4=>0.057|0.939|0.004	1|3=>0.005|0.995	1|3|4=>0.005|0.975|0.02	1|3=>0.006|0.994	1|2|3|4=>0.043|0.32|0.076|0.561	1|2|3|4=>0.877|0.118|0.004|0.001	1|2|4=>0.02|0.975|0.005	2|4=>0.995|0.005	1|2|3|4=>0.067|0.921|0.007|0.005	1|2|3|4=>0.067|0.921|0.007|0.005	1|2|4=>0.02|0.975|0.005	1|2|3|4=>0.343|0.021|0.6|0.036	1|2|3|4=>0.067|0.921|0.007|0.005	1|3=>0.363|0.636	1|2|3|4=>0.877|0.118|0.004|0.001	1|3|4=>0.005|0.975|0.02	1|3=>0.005|0.995	1|2|4=>0.02|0.975|0.005	1|2|3|4=>0.005|0.007|0.921|0.067	1|2|3|4=>0.343|0.021|0.6|0.036	1|3|4=>0.005|0.975|0.02	1|2|3=>0.984|0.011|0.005	1|3=>0.005|0.995	1|2|3|4=>0.067|0.921|0.007|0.005	1|3=>0.006|0.994	2|4=>0.636|0.363	1|2|4=>0.02|0.975|0.005	1|2|3|4=>0.343|0.021|0.6|0.036	1|2|3|4=>0.005|0.007|0.921|0.067	1|2|4=>0.02|0.975|0.005	2|4=>0.995|0.005	1|3=>0.363|0.636	1|2|3|4=>0.001|0.004|0.118|0.877	1|2|3|4=>0.877|0.118|0.004|0.001	1|2|3|4=>0.355|0.007|0.625|0.013	1|2|4=>0.02|0.975|0.005	1|2|3|4=>0.877|0.118|0.004|0.001	1|2|3|4=>0.343|0.021|0.6|0.036	1|2|4=>0.02|0.975|0.005	1|3=>0.363|0.636	1|3=>0.363|0.636	2|4=>0.995|0.005	1|3=>0.363|0.636	1|3=>0.005|0.995	1|2|3|4=>0.001|0.004|0.118|0.877	1|3|4=>0.005|0.975|0.02	2|4=>0.636|0.363	1|2|3|4=>0.877|0.118|0.004|0.001	1|3|4=>0.005|0.975|0.02	1|2|3|4=>0.877|0.118|0.004|0.001	1|3|4=>0.005|0.975|0.02	1|2|3|4=>0.877|0.118|0.004|0.001	1|3=>0.005|0.995	1|3=>0.005|0.995	1|3=>0.363|0.636	1|2|4=>0.057|0.939|0.004	1|2|3|4=>0.343|0.021|0.6|0.036	1|3=>0.363|0.636	2|4=>0.636|0.363	1|2|3|4=>0.877|0.118|0.004|0.001	1|3|4=>0.004|0.939|0.057	1|3=>0.363|0.636	1|2|4=>0.057|0.939|0.004	1|2|3|4=>0.561|0.076|0.32|0.043	1|2|3|4=>0.005|0.007|0.921|0.067	1|2|3|4=>0.877|0.118|0.004|0.001	1|2|3|4=>0.343|0.021|0.6|0.036	1|3=>0.006|0.994	1|3|4=>0.005|0.975|0.02	1|3=>0.005|0.995	1|2|4=>0.02|0.975|0.005	1|3|4=>0.005|0.975|0.02	1|3=>0.006|0.994	1|3=>0.363|0.636	1|3=>0.363|0.636	1|2|4=>0.02|0.975|0.005	1|2|3|4=>0.036|0.6|0.021|0.343	1|2|4=>0.02|0.975|0.005	1|3|4=>0.004|0.939|0.057	1|2|3|4=>0.005|0.007|0.921|0.067	1|3|4=>0.005|0.975|0.02	1|3=>0.005|0.995	1|3=>0.363|0.636	1|2|3|4=>0.877|0.118|0.004|0.001	1|3=>0.363|0.636	1|3=>0.006|0.994	2|4=>0.995|0.005	1|2|3|4=>0.001|0.004|0.118|0.877	1|2|3|4=>0.001|0.004|0.118|0.877	1|2|3|4=>0.005|0.007|0.921|0.067	1|3=>0.363|0.636	1|3=>0.006|0.994	1|2|3|4=>0.137|0.844|0.014|0.005	1|3=>0.006|0.994	1|3=>0.005|0.995	1|3=>0.363|0.636	1|2|3|4=>0.877|0.118|0.004|0.001	1|3=>0.005|0.995	1|2|3|4=>0.067|0.921|0.007|0.005	1|2|3|4=>0.067|0.921|0.007|0.005	1|2|3|4=>0.343|0.021|0.6|0.036	1|3=>0.363|0.636	1|2|3|4=>0.877|0.118|0.004|0.001	1|2|3|4=>0.067|0.921|0.007|0.005	2|4=>0.636|0.363	1|2|3|4=>0.067|0.921|0.007|0.005	2|4=>0.995|0.005	1|3=>0.005|0.995	1|2|3|4=>0.877|0.118|0.004|0.001	1|2|3|4=>0.877|0.118|0.004|0.001	1|2|3|4=>0.001|0.004|0.118|0.877	1|2|3|4=>0.343|0.021|0.6|0.036	2|4=>0.995|0.005
ST4.03ch01_77461810	1	233.35	77461810	4=>1.0	2|3=>0.979|0.021	4=>1.0	1=>1.0	2=>1.0	4=>1.0	1=>1.0	1=>1.0	1=>1.0	4=>1.0	1=>1.0	2=>1.0	3=>1.0	4=>1.0	2|3=>0.021|0.979	1=>1.0	3=>1.0	1=>1.0	2=>1.0	2=>1.0	3=>1.0	4=>1.0	2|3=>0.003|0.997	2=>1.0	1=>1.0	1=>1.0	2=>1.0	2|3=>0.979|0.021	2|3=>0.979|0.021	1=>1.0	1=>1.0	2|3=>0.979|0.021	1=>1.0	1=>1.0	4=>1.0	3=>1.0	1=>1.0	2|3=>0.021|0.979	1=>1.0	4=>1.0	1=>1.0	3=>1.0	2|3=>0.979|0.021	2|3=>0.003|0.997	4=>1.0	1=>1.0	1=>1.0	2|3=>0.021|0.979	1=>1.0	2=>1.0	1=>1.0	4=>1.0	1=>1.0	2|3=>0.997|0.003	1=>1.0	1=>1.0	1=>1.0	1=>1.0	1=>1.0	1=>1.0	2=>1.0	1=>1.0	3=>1.0	4=>1.0	4=>1.0	4=>1.0	1=>1.0	4=>1.0	1=>1.0	4=>1.0	1=>1.0	3=>1.0	3=>1.0	1=>1.0	2=>1.0	1=>1.0	1=>1.0	4=>1.0	1=>1.0	3=>1.0	1=>1.0	2=>1.0	3=>1.0	2|3=>0.021|0.979	1=>1.0	1=>1.0	2|3=>0.003|0.997	4=>1.0	3=>1.0	1=>1.0	4=>1.0	2|3=>0.003|0.997	1=>1.0	1=>1.0	1=>1.0	4=>1.0	1=>1.0	3=>1.0	2|3=>0.021|0.979	4=>1.0	3=>1.0	1=>1.0	1=>1.0	1=>1.0	2|3=>0.003|0.997	2=>1.0	4=>1.0	4=>1.0	2|3=>0.021|0.979	1=>1.0	2|3=>0.003|0.997	2|3=>0.961|0.039	2|3=>0.003|0.997	3=>1.0	1=>1.0	1=>1.0	3=>1.0	2|3=>0.979|0.021	2|3=>0.979|0.021	1=>1.0	1=>1.0	1=>1.0	2|3=>0.979|0.021	4=>1.0	2|3=>0.979|0.021	2=>1.0	3=>1.0	1=>1.0	1=>1.0	4=>1.0	1=>1.0	2=>1.0
ST4.03ch01_77461852	1	233.35	77461852	4=>1.0	2|3=>0.979|0.021	4=>1.0	1=>1.0	2=>1.0	4=>1.0	1=>1.0	1=>1.0	1=>1.0	4=>1.0	1=>1.0	2=>1.0	3=>1.0	4=>1.0	2|3=>0.021|0.979	1=>1.0	3=>1.0	1=>1.0	2=>1.0	2=>1.0	3=>1.0	4=>1.0	2|3=>0.003|0.997	2=>1.0	1=>1.0	1=>1.0	2=>1.0	2|3=>0.979|0.021	2|3=>0.979|0.021	1=>1.0	1=>1.0	2|3=>0.979|0.021	1=>1.0	1=>1.0	4=>1.0	3=>1.0	1=>1.0	2|3=>0.021|0.979	1=>1.0	4=>1.0	1=>1.0	3=>1.0	2|3=>0.979|0.021	2|3=>0.003|0.997	4=>1.0	1=>1.0	1=>1.0	2|3=>0.021|0.979	1=>1.0	2=>1.0	1=>1.0	4=>1.0	1=>1.0	2|3=>0.997|0.003	1=>1.0	1=>1.0	1=>1.0	1=>1.0	1=>1.0	1=>1.0	2=>1.0	1=>1.0	3=>1.0	4=>1.0	4=>1.0	4=>1.0	1=>1.0	4=>1.0	1=>1.0	4=>1.0	1=>1.0	3=>1.0	3=>1.0	1=>1.0	2=>1.0	1=>1.0	1=>1.0	4=>1.0	1=>1.0	3=>1.0	1=>1.0	2=>1.0	3=>1.0	2|3=>0.021|0.979	1=>1.0	1=>1.0	2|3=>0.003|0.997	4=>1.0	3=>1.0	1=>1.0	4=>1.0	2|3=>0.003|0.997	1=>1.0	1=>1.0	1=>1.0	4=>1.0	1=>1.0	3=>1.0	2|3=>0.021|0.979	4=>1.0	3=>1.0	1=>1.0	1=>1.0	1=>1.0	2|3=>0.003|0.997	2=>1.0	4=>1.0	4=>1.0	2|3=>0.021|0.979	1=>1.0	2|3=>0.003|0.997	2|3=>0.961|0.039	2|3=>0.003|0.997	3=>1.0	1=>1.0	1=>1.0	3=>1.0	2|3=>0.979|0.021	2|3=>0.979|0.021	1=>1.0	1=>1.0	1=>1.0	2|3=>0.979|0.021	4=>1.0	2|3=>0.979|0.021	2=>1.0	3=>1.0	1=>1.0	1=>1.0	4=>1.0	1=>1.0	2=>1.0
ST4.03ch01_77461889	1	233.35	77461889	4=>1.0	2|3=>0.979|0.021	4=>1.0	1=>1.0	2=>1.0	4=>1.0	1=>1.0	1=>1.0	1=>1.0	4=>1.0	1=>1.0	2=>1.0	3=>1.0	4=>1.0	2|3=>0.021|0.979	1=>1.0	3=>1.0	1=>1.0	2=>1.0	2=>1.0	3=>1.0	4=>1.0	2|3=>0.003|0.997	2=>1.0	1=>1.0	1=>1.0	2=>1.0	2|3=>0.979|0.021	2|3=>0.979|0.021	1=>1.0	1=>1.0	2|3=>0.979|0.021	1=>1.0	1=>1.0	4=>1.0	3=>1.0	1=>1.0	2|3=>0.021|0.979	1=>1.0	4=>1.0	1=>1.0	3=>1.0	2|3=>0.979|0.021	2|3=>0.003|0.997	4=>1.0	1=>1.0	1=>1.0	2|3=>0.021|0.979	1=>1.0	2=>1.0	1=>1.0	4=>1.0	1=>1.0	2|3=>0.997|0.003	1=>1.0	1=>1.0	1=>1.0	1=>1.0	1=>1.0	1=>1.0	2=>1.0	1=>1.0	3=>1.0	4=>1.0	4=>1.0	4=>1.0	1=>1.0	4=>1.0	1=>1.0	4=>1.0	1=>1.0	3=>1.0	3=>1.0	1=>1.0	2=>1.0	1=>1.0	1=>1.0	4=>1.0	1=>1.0	3=>1.0	1=>1.0	2=>1.0	3=>1.0	2|3=>0.021|0.979	1=>1.0	1=>1.0	2|3=>0.003|0.997	4=>1.0	3=>1.0	1=>1.0	4=>1.0	2|3=>0.003|0.997	1=>1.0	1=>1.0	1=>1.0	4=>1.0	1=>1.0	3=>1.0	2|3=>0.021|0.979	4=>1.0	3=>1.0	1=>1.0	1=>1.0	1=>1.0	2|3=>0.003|0.997	2=>1.0	4=>1.0	4=>1.0	2|3=>0.021|0.979	1=>1.0	2|3=>0.003|0.997	2|3=>0.961|0.039	2|3=>0.003|0.997	3=>1.0	1=>1.0	1=>1.0	3=>1.0	2|3=>0.979|0.021	2|3=>0.979|0.021	1=>1.0	1=>1.0	1=>1.0	2|3=>0.979|0.021	4=>1.0	2|3=>0.979|0.021	2=>1.0	3=>1.0	1=>1.0	1=>1.0	4=>1.0	1=>1.0	2=>1.0
ST4.03ch01_79289284	1	233.64	79289284	3|4=>0.207|0.793	1|2=>0.223|0.777	4=>1.0	3=>1.0	2=>1.0	1|2=>0.207|0.793	3=>1.0	1|2=>0.793|0.207	3|4=>0.793|0.207	2=>1.0	3=>1.0	2=>1.0	3=>1.0	1|2=>0.207|0.793	3|4=>0.777|0.223	1=>1.0	3=>1.0	1=>1.0	2=>1.0	2=>1.0	3=>1.0	4=>1.0	3|4=>0.791|0.209	2=>1.0	1=>1.0	1|2=>0.793|0.207	2=>1.0	1|2=>0.223|0.777	1|2=>0.223|0.777	1=>1.0	3|4=>0.793|0.207	1|2=>0.223|0.777	3=>1.0	1=>1.0	3|4=>0.207|0.793	3=>1.0	1|2=>0.793|0.207	3|4=>0.777|0.223	3|4=>0.793|0.207	3|4=>0.207|0.793	1=>1.0	3=>1.0	1|2=>0.223|0.777	3|4=>0.791|0.209	4=>1.0	1|2=>0.793|0.207	3|4=>0.793|0.207	3|4=>0.777|0.223	1|2=>0.793|0.207	2=>1.0	3|4=>0.793|0.207	4=>1.0	1=>1.0	1|2=>0.002|0.998	1|2=>0.793|0.207	1=>1.0	1|2=>0.793|0.207	1|2=>0.793|0.207	3=>1.0	1=>1.0	2=>1.0	3=>1.0	3=>1.0	4=>1.0	3|4=>0.207|0.793	4=>1.0	1|2=>0.793|0.207	3|4=>0.207|0.793	1=>1.0	3|4=>0.207|0.793	1=>1.0	3=>1.0	3=>1.0	1=>1.0	2=>1.0	1|2=>0.793|0.207	3=>1.0	2=>1.0	1|2=>0.793|0.207	3=>1.0	3=>1.0	2=>1.0	3=>1.0	3|4=>0.777|0.223	1=>1.0	3=>1.0	3|4=>0.791|0.209	4=>1.0	3=>1.0	1|2=>0.793|0.207	3|4=>0.207|0.793	3|4=>0.791|0.209	3=>1.0	3|4=>0.793|0.207	1|2=>0.793|0.207	1|2=>0.207|0.793	1=>1.0	3=>1.0	3|4=>0.777|0.223	3|4=>0.207|0.793	3=>1.0	3=>1.0	1=>1.0	3=>1.0	3|4=>0.791|0.209	2=>1.0	3|4=>0.207|0.793	4=>1.0	3|4=>0.777|0.223	3|4=>0.793|0.207	3|4=>0.791|0.209	1|2=>0.238|0.762	3|4=>0.791|0.209	3=>1.0	3=>1.0	1=>1.0	3=>1.0	1|2=>0.223|0.777	1|2=>0.223|0.777	3|4=>0.793|0.207	3|4=>0.793|0.207	1|2=>0.793|0.207	1|2=>0.223|0.777	4=>1.0	1|2=>0.223|0.777	2=>1.0	3=>1.0	1=>1.0	1=>1.0	4=>1.0	3=>1.0	2=>1.0
ST4.03ch01_79289296	1	233.64	79289296	3|4=>0.207|0.793	1|2=>0.223|0.777	4=>1.0	3=>1.0	2=>1.0	1|2=>0.207|0.793	3=>1.0	1|2=>0.793|0.207	3|4=>0.793|0.207	2=>1.0	3=>1.0	2=>1.0	3=>1.0	1|2=>0.207|0.793	3|4=>0.777|0.223	1=>1.0	3=>1.0	1=>1.0	2=>1.0	2=>1.0	3=>1.0	4=>1.0	3|4=>0.791|0.209	2=>1.0	1=>1.0	1|2=>0.793|0.207	2=>1.0	1|2=>0.223|0.777	1|2=>0.223|0.777	1=>1.0	3|4=>0.793|0.207	1|2=>0.223|0.777	3=>1.0	1=>1.0	3|4=>0.207|0.793	3=>1.0	1|2=>0.793|0.207	3|4=>0.777|0.223	3|4=>0.793|0.207	3|4=>0.207|0.793	1=>1.0	3=>1.0	1|2=>0.223|0.777	3|4=>0.791|0.209	4=>1.0	1|2=>0.793|0.207	3|4=>0.793|0.207	3|4=>0.777|0.223	1|2=>0.793|0.207	2=>1.0	3|4=>0.793|0.207	4=>1.0	1=>1.0	1|2=>0.002|0.998	1|2=>0.793|0.207	1=>1.0	1|2=>0.793|0.207	1|2=>0.793|0.207	3=>1.0	1=>1.0	2=>1.0	3=>1.0	3=>1.0	4=>1.0	3|4=>0.207|0.793	4=>1.0	1|2=>0.793|0.207	3|4=>0.207|0.793	1=>1.0	3|4=>0.207|0.793	1=>1.0	3=>1.0	3=>1.0	1=>1.0	2=>1.0	1|2=>0.793|0.207	3=>1.0	2=>1.0	1|2=>0.793|0.207	3=>1.0	3=>1.0	2=>1.0	3=>1.0	3|4=>0.777|0.223	1=>1.0	3=>1.0	3|4=>0.791|0.209	4=>1.0	3=>1.0	1|2=>0.793|0.207	3|4=>0.207|0.793	3|4=>0.791|0.209	3=>1.0	3|4=>0.793|0.207	1|2=>0.793|0.207	1|2=>0.207|0.793	1=>1.0	3=>1.0	3|4=>0.777|0.223	3|4=>0.207|0.793	3=>1.0	3=>1.0	1=>1.0	3=>1.0	3|4=>0.791|0.209	2=>1.0	3|4=>0.207|0.793	4=>1.0	3|4=>0.777|0.223	3|4=>0.793|0.207	3|4=>0.791|0.209	1|2=>0.238|0.762	3|4=>0.791|0.209	3=>1.0	3=>1.0	1=>1.0	3=>1.0	1|2=>0.223|0.777	1|2=>0.223|0.777	3|4=>0.793|0.207	3|4=>0.793|0.207	1|2=>0.793|0.207	1|2=>0.223|0.777	4=>1.0	1|2=>0.223|0.777	2=>1.0	3=>1.0	1=>1.0	1=>1.0	4=>1.0	3=>1.0	2=>1.0
ST4.03ch01_79289359	1	233.64	79289359	3|4=>0.207|0.793	1|2=>0.223|0.777	4=>1.0	3=>1.0	2=>1.0	1|2=>0.207|0.793	3=>1.0	1|2=>0.793|0.207	3|4=>0.793|0.207	2=>1.0	3=>1.0	2=>1.0	3=>1.0	1|2=>0.207|0.793	3|4=>0.777|0.223	1=>1.0	3=>1.0	1=>1.0	2=>1.0	2=>1.0	3=>1.0	4=>1.0	3|4=>0.791|0.209	2=>1.0	1=>1.0	1|2=>0.793|0.207	2=>1.0	1|2=>0.223|0.777	1|2=>0.223|0.777	1=>1.0	3|4=>0.793|0.207	1|2=>0.223|0.777	3=>1.0	1=>1.0	3|4=>0.207|0.793	3=>1.0	1|2=>0.793|0.207	3|4=>0.777|0.223	3|4=>0.793|0.207	3|4=>0.207|0.793	1=>1.0	3=>1.0	1|2=>0.223|0.777	3|4=>0.791|0.209	4=>1.0	1|2=>0.793|0.207	3|4=>0.793|0.207	3|4=>0.777|0.223	1|2=>0.793|0.207	2=>1.0	3|4=>0.793|0.207	4=>1.0	1=>1.0	1|2=>0.002|0.998	1|2=>0.793|0.207	1=>1.0	1|2=>0.793|0.207	1|2=>0.793|0.207	3=>1.0	1=>1.0	2=>1.0	3=>1.0	3=>1.0	4=>1.0	3|4=>0.207|0.793	4=>1.0	1|2=>0.793|0.207	3|4=>0.207|0.793	1=>1.0	3|4=>0.207|0.793	1=>1.0	3=>1.0	3=>1.0	1=>1.0	2=>1.0	1|2=>0.793|0.207	3=>1.0	2=>1.0	1|2=>0.793|0.207	3=>1.0	3=>1.0	2=>1.0	3=>1.0	3|4=>0.777|0.223	1=>1.0	3=>1.0	3|4=>0.791|0.209	4=>1.0	3=>1.0	1|2=>0.793|0.207	3|4=>0.207|0.793	3|4=>0.791|0.209	3=>1.0	3|4=>0.793|0.207	1|2=>0.793|0.207	1|2=>0.207|0.793	1=>1.0	3=>1.0	3|4=>0.777|0.223	3|4=>0.207|0.793	3=>1.0	3=>1.0	1=>1.0	3=>1.0	3|4=>0.791|0.209	2=>1.0	3|4=>0.207|0.793	4=>1.0	3|4=>0.777|0.223	3|4=>0.793|0.207	3|4=>0.791|0.209	1|2=>0.238|0.762	3|4=>0.791|0.209	3=>1.0	3=>1.0	1=>1.0	3=>1.0	1|2=>0.223|0.777	1|2=>0.223|0.777	3|4=>0.793|0.207	3|4=>0.793|0.207	1|2=>0.793|0.207	1|2=>0.223|0.777	4=>1.0	1|2=>0.223|0.777	2=>1.0	3=>1.0	1=>1.0	1=>1.0	4=>1.0	3=>1.0	2=>1.0
ST4.03ch01_79377619	1	234.75	79377619	3=>1.0	1=>1.0	4=>1.0	3=>1.0	2=>1.0	1=>1.0	3=>1.0	2=>1.0	4=>1.0	2=>1.0	3=>1.0	2=>1.0	3=>1.0	1=>1.0	4=>1.0	1=>1.0	3=>1.0	1=>1.0	2=>1.0	2=>1.0	3=>1.0	4=>1.0	4=>1.0	2=>1.0	1=>1.0	2=>1.0	2=>1.0	1=>1.0	1=>1.0	1=>1.0	4=>1.0	1=>1.0	3=>1.0	1=>1.0	3=>1.0	3=>1.0	2=>1.0	4=>1.0	4=>1.0	3=>1.0	1=>1.0	3=>1.0	1=>1.0	4=>1.0	4=>1.0	2=>1.0	4=>1.0	4=>1.0	2=>1.0	2=>1.0	4=>1.0	4=>1.0	1=>1.0	2=>1.0	2=>1.0	1=>1.0	2=>1.0	2=>1.0	3=>1.0	1=>1.0	2=>1.0	3=>1.0	3=>1.0	4=>1.0	3=>1.0	4=>1.0	2=>1.0	3=>1.0	1=>1.0	3=>1.0	1=>1.0	3=>1.0	3=>1.0	1=>1.0	2=>1.0	2=>1.0	3=>1.0	2=>1.0	2=>1.0	3=>1.0	3=>1.0	2=>1.0	3=>1.0	4=>1.0	1=>1.0	3=>1.0	4=>1.0	4=>1.0	3=>1.0	2=>1.0	3=>1.0	4=>1.0	3=>1.0	4=>1.0	2=>1.0	1=>1.0	1=>1.0	3=>1.0	4=>1.0	3=>1.0	3=>1.0	3=>1.0	1=>1.0	3=>1.0	4=>1.0	2=>1.0	3=>1.0	4=>1.0	4=>1.0	4=>1.0	4=>1.0	1=>1.0	4=>1.0	3=>1.0	3=>1.0	1=>1.0	3=>1.0	1=>1.0	1=>1.0	4=>1.0	4=>1.0	4=>1.0	1=>1.0	4=>1.0	1=>1.0	2=>1.0	3=>1.0	1=>1.0	1=>1.0	4=>1.0	3=>1.0	2=>1.0
ST4.03ch01_79377647	1	234.75	79377647	3=>1.0	1=>1.0	4=>1.0	3=>1.0	2=>1.0	1=>1.0	3=>1.0	2=>1.0	4=>1.0	2=>1.0	3=>1.0	2=>1.0	3=>1.0	1=>1.0	4=>1.0	1=>1.0	3=>1.0	1=>1.0	2=>1.0	2=>1.0	3=>1.0	4=>1.0	4=>1.0	2=>1.0	1=>1.0	2=>1.0	2=>1.0	1=>1.0	1=>1.0	1=>1.0	4=>1.0	1=>1.0	3=>1.0	1=>1.0	3=>1.0	3=>1.0	2=>1.0	4=>1.0	4=>1.0	3=>1.0	1=>1.0	3=>1.0	1=>1.0	4=>1.0	4=>1.0	2=>1.0	4=>1.0	4=>1.0	2=>1.0	2=>1.0	4=>1.0	4=>1.0	1=>1.0	2=>1.0	2=>1.0	1=>1.0	2=>1.0	2=>1.0	3=>1.0	1=>1.0	2=>1.0	3=>1.0	3=>1.0	4=>1.0	3=>1.0	4=>1.0	2=>1.0	3=>1.0	1=>1.0	3=>1.0	1=>1.0	3=>1.0	3=>1.0	1=>1.0	2=>1.0	2=>1.0	3=>1.0	2=>1.0	2=>1.0	3=>1.0	3=>1.0	2=>1.0	3=>1.0	4=>1.0	1=>1.0	3=>1.0	4=>1.0	4=>1.0	3=>1.0	2=>1.0	3=>1.0	4=>1.0	3=>1.0	4=>1.0	2=>1.0	1=>1.0	1=>1.0	3=>1.0	4=>1.0	3=>1.0	3=>1.0	3=>1.0	1=>1.0	3=>1.0	4=>1.0	2=>1.0	3=>1.0	4=>1.0	4=>1.0	4=>1.0	4=>1.0	1=>1.0	4=>1.0	3=>1.0	3=>1.0	1=>1.0	3=>1.0	1=>1.0	1=>1.0	4=>1.0	4=>1.0	4=>1.0	1=>1.0	4=>1.0	1=>1.0	2=>1.0	3=>1.0	1=>1.0	1=>1.0	4=>1.0	3=>1.0	2=>1.0
ST4.03ch01_79377655	1	234.75	79377655	3=>1.0	1=>1.0	4=>1.0	3=>1.0	2=>1.0	1=>1.0	3=>1.0	2=>1.0	4=>1.0	2=>1.0	3=>1.0	2=>1.0	3=>1.0	1=>1.0	4=>1.0	1=>1.0	3=>1.0	1=>1.0	2=>1.0	2=>1.0	3=>1.0	4=>1.0	4=>1.0	2=>1.0	1=>1.0	2=>1.0	2=>1.0	1=>1.0	1=>1.0	1=>1.0	4=>1.0	1=>1.0	3=>1.0	1=>1.0	3=>1.0	3=>1.0	2=>1.0	4=>1.0	4=>1.0	3=>1.0	1=>1.0	3=>1.0	1=>1.0	4=>1.0	4=>1.0	2=>1.0	4=>1.0	4=>1.0	2=>1.0	2=>1.0	4=>1.0	4=>1.0	1=>1.0	2=>1.0	2=>1.0	1=>1.0	2=>1.0	2=>1.0	3=>1.0	1=>1.0	2=>1.0	3=>1.0	3=>1.0	4=>1.0	3=>1.0	4=>1.0	2=>1.0	3=>1.0	1=>1.0	3=>1.0	1=>1.0	3=>1.0	3=>1.0	1=>1.0	2=>1.0	2=>1.0	3=>1.0	2=>1.0	2=>1.0	3=>1.0	3=>1.0	2=>1.0	3=>1.0	4=>1.0	1=>1.0	3=>1.0	4=>1.0	4=>1.0	3=>1.0	2=>1.0	3=>1.0	4=>1.0	3=>1.0	4=>1.0	2=>1.0	1=>1.0	1=>1.0	3=>1.0	4=>1.0	3=>1.0	3=>1.0	3=>1.0	1=>1.0	3=>1.0	4=>1.0	2=>1.0	3=>1.0	4=>1.0	4=>1.0	4=>1.0	4=>1.0	1=>1.0	4=>1.0	3=>1.0	3=>1.0	1=>1.0	3=>1.0	1=>1.0	1=>1.0	4=>1.0	4=>1.0	4=>1.0	1=>1.0	4=>1.0	1=>1.0	2=>1.0	3=>1.0	1=>1.0	1=>1.0	4=>1.0	3=>1.0	2=>1.0
ST4.03ch01_79469782	1	234.75	79469782	3=>1.0	1=>1.0	4=>1.0	3=>1.0	2=>1.0	1=>1.0	3=>1.0	2=>1.0	4=>1.0	2=>1.0	3=>1.0	2=>1.0	3=>1.0	1=>1.0	4=>1.0	1=>1.0	3=>1.0	1=>1.0	2=>1.0	2=>1.0	3=>1.0	4=>1.0	4=>1.0	2=>1.0	1=>1.0	2=>1.0	2=>1.0	1=>1.0	1=>1.0	1=>1.0	4=>1.0	1=>1.0	3=>1.0	1=>1.0	3=>1.0	3=>1.0	2=>1.0	4=>1.0	4=>1.0	3=>1.0	1=>1.0	3=>1.0	1=>1.0	4=>1.0	4=>1.0	2=>1.0	4=>1.0	4=>1.0	2=>1.0	2=>1.0	4=>1.0	4=>1.0	1=>1.0	2=>1.0	2=>1.0	1=>1.0	2=>1.0	2=>1.0	3=>1.0	1=>1.0	2=>1.0	3=>1.0	3=>1.0	4=>1.0	3=>1.0	4=>1.0	2=>1.0	3=>1.0	1=>1.0	3=>1.0	1=>1.0	3=>1.0	3=>1.0	1=>1.0	2=>1.0	2=>1.0	3=>1.0	2=>1.0	2=>1.0	3=>1.0	3=>1.0	2=>1.0	3=>1.0	4=>1.0	1=>1.0	3=>1.0	4=>1.0	4=>1.0	3=>1.0	2=>1.0	3=>1.0	4=>1.0	3=>1.0	4=>1.0	2=>1.0	1=>1.0	1=>1.0	3=>1.0	4=>1.0	3=>1.0	3=>1.0	3=>1.0	1=>1.0	3=>1.0	4=>1.0	2=>1.0	3=>1.0	4=>1.0	4=>1.0	4=>1.0	4=>1.0	1=>1.0	4=>1.0	3=>1.0	3=>1.0	1=>1.0	3=>1.0	1=>1.0	1=>1.0	4=>1.0	4=>1.0	4=>1.0	1=>1.0	4=>1.0	1=>1.0	2=>1.0	3=>1.0	1=>1.0	1=>1.0	4=>1.0	3=>1.0	2=>1.0
ST4.03ch01_79716921	1	234.75	79716921	3=>1.0	1=>1.0	4=>1.0	3=>1.0	2=>1.0	1=>1.0	3=>1.0	2=>1.0	4=>1.0	2=>1.0	3=>1.0	2=>1.0	3=>1.0	1=>1.0	4=>1.0	1=>1.0	3=>1.0	1=>1.0	2=>1.0	2=>1.0	3=>1.0	4=>1.0	4=>1.0	2=>1.0	1=>1.0	2=>1.0	2=>1.0	1=>1.0	1=>1.0	1=>1.0	4=>1.0	1=>1.0	3=>1.0	1=>1.0	3=>1.0	3=>1.0	2=>1.0	4=>1.0	4=>1.0	3=>1.0	1=>1.0	3=>1.0	1=>1.0	4=>1.0	4=>1.0	2=>1.0	4=>1.0	4=>1.0	2=>1.0	2=>1.0	4=>1.0	4=>1.0	1=>1.0	2=>1.0	2=>1.0	1=>1.0	2=>1.0	2=>1.0	3=>1.0	1=>1.0	2=>1.0	3=>1.0	3=>1.0	4=>1.0	3=>1.0	4=>1.0	2=>1.0	3=>1.0	1=>1.0	3=>1.0	1=>1.0	3=>1.0	3=>1.0	1=>1.0	2=>1.0	2=>1.0	3=>1.0	2=>1.0	2=>1.0	3=>1.0	3=>1.0	2=>1.0	3=>1.0	4=>1.0	1=>1.0	3=>1.0	4=>1.0	4=>1.0	3=>1.0	2=>1.0	3=>1.0	4=>1.0	3=>1.0	4=>1.0	2=>1.0	1=>1.0	1=>1.0	3=>1.0	4=>1.0	3=>1.0	3=>1.0	3=>1.0	1=>1.0	3=>1.0	4=>1.0	2=>1.0	3=>1.0	4=>1.0	4=>1.0	4=>1.0	4=>1.0	1=>1.0	4=>1.0	3=>1.0	3=>1.0	1=>1.0	3=>1.0	1=>1.0	1=>1.0	4=>1.0	4=>1.0	4=>1.0	1=>1.0	4=>1.0	1=>1.0	2=>1.0	3=>1.0	1=>1.0	1=>1.0	4=>1.0	3=>1.0	2=>1.0
ST4.03ch01_79716940	1	234.75	79716940	3=>1.0	1=>1.0	4=>1.0	3=>1.0	2=>1.0	1=>1.0	3=>1.0	2=>1.0	4=>1.0	2=>1.0	3=>1.0	2=>1.0	3=>1.0	1=>1.0	4=>1.0	1=>1.0	3=>1.0	1=>1.0	2=>1.0	2=>1.0	3=>1.0	4=>1.0	4=>1.0	2=>1.0	1=>1.0	2=>1.0	2=>1.0	1=>1.0	1=>1.0	1=>1.0	4=>1.0	1=>1.0	3=>1.0	1=>1.0	3=>1.0	3=>1.0	2=>1.0	4=>1.0	4=>1.0	3=>1.0	1=>1.0	3=>1.0	1=>1.0	4=>1.0	4=>1.0	2=>1.0	4=>1.0	4=>1.0	2=>1.0	2=>1.0	4=>1.0	4=>1.0	1=>1.0	2=>1.0	2=>1.0	1=>1.0	2=>1.0	2=>1.0	3=>1.0	1=>1.0	2=>1.0	3=>1.0	3=>1.0	4=>1.0	3=>1.0	4=>1.0	2=>1.0	3=>1.0	1=>1.0	3=>1.0	1=>1.0	3=>1.0	3=>1.0	1=>1.0	2=>1.0	2=>1.0	3=>1.0	2=>1.0	2=>1.0	3=>1.0	3=>1.0	2=>1.0	3=>1.0	4=>1.0	1=>1.0	3=>1.0	4=>1.0	4=>1.0	3=>1.0	2=>1.0	3=>1.0	4=>1.0	3=>1.0	4=>1.0	2=>1.0	1=>1.0	1=>1.0	3=>1.0	4=>1.0	3=>1.0	3=>1.0	3=>1.0	1=>1.0	3=>1.0	4=>1.0	2=>1.0	3=>1.0	4=>1.0	4=>1.0	4=>1.0	4=>1.0	1=>1.0	4=>1.0	3=>1.0	3=>1.0	1=>1.0	3=>1.0	1=>1.0	1=>1.0	4=>1.0	4=>1.0	4=>1.0	1=>1.0	4=>1.0	1=>1.0	2=>1.0	3=>1.0	1=>1.0	1=>1.0	4=>1.0	3=>1.0	2=>1.0
ST4.03ch01_79716969	1	234.75	79716969	3=>1.0	1=>1.0	4=>1.0	3=>1.0	2=>1.0	1=>1.0	3=>1.0	2=>1.0	4=>1.0	2=>1.0	3=>1.0	2=>1.0	3=>1.0	1=>1.0	4=>1.0	1=>1.0	3=>1.0	1=>1.0	2=>1.0	2=>1.0	3=>1.0	4=>1.0	4=>1.0	2=>1.0	1=>1.0	2=>1.0	2=>1.0	1=>1.0	1=>1.0	1=>1.0	4=>1.0	1=>1.0	3=>1.0	1=>1.0	3=>1.0	3=>1.0	2=>1.0	4=>1.0	4=>1.0	3=>1.0	1=>1.0	3=>1.0	1=>1.0	4=>1.0	4=>1.0	2=>1.0	4=>1.0	4=>1.0	2=>1.0	2=>1.0	4=>1.0	4=>1.0	1=>1.0	2=>1.0	2=>1.0	1=>1.0	2=>1.0	2=>1.0	3=>1.0	1=>1.0	2=>1.0	3=>1.0	3=>1.0	4=>1.0	3=>1.0	4=>1.0	2=>1.0	3=>1.0	1=>1.0	3=>1.0	1=>1.0	3=>1.0	3=>1.0	1=>1.0	2=>1.0	2=>1.0	3=>1.0	2=>1.0	2=>1.0	3=>1.0	3=>1.0	2=>1.0	3=>1.0	4=>1.0	1=>1.0	3=>1.0	4=>1.0	4=>1.0	3=>1.0	2=>1.0	3=>1.0	4=>1.0	3=>1.0	4=>1.0	2=>1.0	1=>1.0	1=>1.0	3=>1.0	4=>1.0	3=>1.0	3=>1.0	3=>1.0	1=>1.0	3=>1.0	4=>1.0	2=>1.0	3=>1.0	4=>1.0	4=>1.0	4=>1.0	4=>1.0	1=>1.0	4=>1.0	3=>1.0	3=>1.0	1=>1.0	3=>1.0	1=>1.0	1=>1.0	4=>1.0	4=>1.0	4=>1.0	1=>1.0	4=>1.0	1=>1.0	2=>1.0	3=>1.0	1=>1.0	1=>1.0	4=>1.0	3=>1.0	2=>1.0
ST4.03ch01_79717905	1	234.75	79717905	3=>1.0	1=>1.0	4=>1.0	3=>1.0	2=>1.0	1=>1.0	3=>1.0	2=>1.0	4=>1.0	2=>1.0	3=>1.0	2=>1.0	3=>1.0	1=>1.0	4=>1.0	1=>1.0	3=>1.0	1=>1.0	2=>1.0	2=>1.0	3=>1.0	4=>1.0	4=>1.0	2=>1.0	1=>1.0	2=>1.0	2=>1.0	1=>1.0	1=>1.0	1=>1.0	4=>1.0	1=>1.0	3=>1.0	1=>1.0	3=>1.0	3=>1.0	2=>1.0	4=>1.0	4=>1.0	3=>1.0	1=>1.0	3=>1.0	1=>1.0	4=>1.0	4=>1.0	2=>1.0	4=>1.0	4=>1.0	2=>1.0	2=>1.0	4=>1.0	4=>1.0	1=>1.0	2=>1.0	2=>1.0	1=>1.0	2=>1.0	2=>1.0	3=>1.0	1=>1.0	2=>1.0	3=>1.0	3=>1.0	4=>1.0	3=>1.0	4=>1.0	2=>1.0	3=>1.0	1=>1.0	3=>1.0	1=>1.0	3=>1.0	3=>1.0	1=>1.0	2=>1.0	2=>1.0	3=>1.0	2=>1.0	2=>1.0	3=>1.0	3=>1.0	2=>1.0	3=>1.0	4=>1.0	1=>1.0	3=>1.0	4=>1.0	4=>1.0	3=>1.0	2=>1.0	3=>1.0	4=>1.0	3=>1.0	4=>1.0	2=>1.0	1=>1.0	1=>1.0	3=>1.0	4=>1.0	3=>1.0	3=>1.0	3=>1.0	1=>1.0	3=>1.0	4=>1.0	2=>1.0	3=>1.0	4=>1.0	4=>1.0	4=>1.0	4=>1.0	1=>1.0	4=>1.0	3=>1.0	3=>1.0	1=>1.0	3=>1.0	1=>1.0	1=>1.0	4=>1.0	4=>1.0	4=>1.0	1=>1.0	4=>1.0	1=>1.0	2=>1.0	3=>1.0	1=>1.0	1=>1.0	4=>1.0	3=>1.0	2=>1.0
ST4.03ch01_79771779	1	234.75	79771779	3=>1.0	1=>1.0	4=>1.0	3=>1.0	2=>1.0	1=>1.0	3=>1.0	2=>1.0	4=>1.0	2=>1.0	3=>1.0	2=>1.0	3=>1.0	1=>1.0	4=>1.0	1=>1.0	3=>1.0	1=>1.0	2=>1.0	2=>1.0	3=>1.0	4=>1.0	4=>1.0	2=>1.0	1=>1.0	2=>1.0	2=>1.0	1=>1.0	1=>1.0	1=>1.0	4=>1.0	1=>1.0	3=>1.0	1=>1.0	3=>1.0	3=>1.0	2=>1.0	4=>1.0	4=>1.0	3=>1.0	1=>1.0	3=>1.0	1=>1.0	4=>1.0	4=>1.0	2=>1.0	4=>1.0	4=>1.0	2=>1.0	2=>1.0	4=>1.0	4=>1.0	1=>1.0	2=>1.0	2=>1.0	1=>1.0	2=>1.0	2=>1.0	3=>1.0	1=>1.0	2=>1.0	3=>1.0	3=>1.0	4=>1.0	3=>1.0	4=>1.0	2=>1.0	3=>1.0	1=>1.0	3=>1.0	1=>1.0	3=>1.0	3=>1.0	1=>1.0	2=>1.0	2=>1.0	3=>1.0	2=>1.0	2=>1.0	3=>1.0	3=>1.0	2=>1.0	3=>1.0	4=>1.0	1=>1.0	3=>1.0	4=>1.0	4=>1.0	3=>1.0	2=>1.0	3=>1.0	4=>1.0	3=>1.0	4=>1.0	2=>1.0	1=>1.0	1=>1.0	3=>1.0	4=>1.0	3=>1.0	3=>1.0	3=>1.0	1=>1.0	3=>1.0	4=>1.0	2=>1.0	3=>1.0	4=>1.0	4=>1.0	4=>1.0	4=>1.0	1=>1.0	4=>1.0	3=>1.0	3=>1.0	1=>1.0	3=>1.0	1=>1.0	1=>1.0	4=>1.0	4=>1.0	4=>1.0	1=>1.0	4=>1.0	1=>1.0	2=>1.0	3=>1.0	1=>1.0	1=>1.0	4=>1.0	3=>1.0	2=>1.0
ST4.03ch01_79774544	1	234.75	79774544	3=>1.0	1=>1.0	4=>1.0	3=>1.0	2=>1.0	1=>1.0	3=>1.0	2=>1.0	4=>1.0	2=>1.0	3=>1.0	2=>1.0	3=>1.0	1=>1.0	4=>1.0	1=>1.0	3=>1.0	1=>1.0	2=>1.0	2=>1.0	3=>1.0	4=>1.0	4=>1.0	2=>1.0	1=>1.0	2=>1.0	2=>1.0	1=>1.0	1=>1.0	1=>1.0	4=>1.0	1=>1.0	3=>1.0	1=>1.0	3=>1.0	3=>1.0	2=>1.0	4=>1.0	4=>1.0	3=>1.0	1=>1.0	3=>1.0	1=>1.0	4=>1.0	4=>1.0	2=>1.0	4=>1.0	4=>1.0	2=>1.0	2=>1.0	4=>1.0	4=>1.0	1=>1.0	2=>1.0	2=>1.0	1=>1.0	2=>1.0	2=>1.0	3=>1.0	1=>1.0	2=>1.0	3=>1.0	3=>1.0	4=>1.0	3=>1.0	4=>1.0	2=>1.0	3=>1.0	1=>1.0	3=>1.0	1=>1.0	3=>1.0	3=>1.0	1=>1.0	2=>1.0	2=>1.0	3=>1.0	2=>1.0	2=>1.0	3=>1.0	3=>1.0	2=>1.0	3=>1.0	4=>1.0	1=>1.0	3=>1.0	4=>1.0	4=>1.0	3=>1.0	2=>1.0	3=>1.0	4=>1.0	3=>1.0	4=>1.0	2=>1.0	1=>1.0	1=>1.0	3=>1.0	4=>1.0	3=>1.0	3=>1.0	3=>1.0	1=>1.0	3=>1.0	4=>1.0	2=>1.0	3=>1.0	4=>1.0	4=>1.0	4=>1.0	4=>1.0	1=>1.0	4=>1.0	3=>1.0	3=>1.0	1=>1.0	3=>1.0	1=>1.0	1=>1.0	4=>1.0	4=>1.0	4=>1.0	1=>1.0	4=>1.0	1=>1.0	2=>1.0	3=>1.0	1=>1.0	1=>1.0	4=>1.0	3=>1.0	2=>1.0
ST4.03ch01_79774548	1	234.75	79774548	3=>1.0	1=>1.0	4=>1.0	3=>1.0	2=>1.0	1=>1.0	3=>1.0	2=>1.0	4=>1.0	2=>1.0	3=>1.0	2=>1.0	3=>1.0	1=>1.0	4=>1.0	1=>1.0	3=>1.0	1=>1.0	2=>1.0	2=>1.0	3=>1.0	4=>1.0	4=>1.0	2=>1.0	1=>1.0	2=>1.0	2=>1.0	1=>1.0	1=>1.0	1=>1.0	4=>1.0	1=>1.0	3=>1.0	1=>1.0	3=>1.0	3=>1.0	2=>1.0	4=>1.0	4=>1.0	3=>1.0	1=>1.0	3=>1.0	1=>1.0	4=>1.0	4=>1.0	2=>1.0	4=>1.0	4=>1.0	2=>1.0	2=>1.0	4=>1.0	4=>1.0	1=>1.0	2=>1.0	2=>1.0	1=>1.0	2=>1.0	2=>1.0	3=>1.0	1=>1.0	2=>1.0	3=>1.0	3=>1.0	4=>1.0	3=>1.0	4=>1.0	2=>1.0	3=>1.0	1=>1.0	3=>1.0	1=>1.0	3=>1.0	3=>1.0	1=>1.0	2=>1.0	2=>1.0	3=>1.0	2=>1.0	2=>1.0	3=>1.0	3=>1.0	2=>1.0	3=>1.0	4=>1.0	1=>1.0	3=>1.0	4=>1.0	4=>1.0	3=>1.0	2=>1.0	3=>1.0	4=>1.0	3=>1.0	4=>1.0	2=>1.0	1=>1.0	1=>1.0	3=>1.0	4=>1.0	3=>1.0	3=>1.0	3=>1.0	1=>1.0	3=>1.0	4=>1.0	2=>1.0	3=>1.0	4=>1.0	4=>1.0	4=>1.0	4=>1.0	1=>1.0	4=>1.0	3=>1.0	3=>1.0	1=>1.0	3=>1.0	1=>1.0	1=>1.0	4=>1.0	4=>1.0	4=>1.0	1=>1.0	4=>1.0	1=>1.0	2=>1.0	3=>1.0	1=>1.0	1=>1.0	4=>1.0	3=>1.0	2=>1.0
ST4.03ch01_79774573	1	234.75	79774573	3=>1.0	1=>1.0	4=>1.0	3=>1.0	2=>1.0	1=>1.0	3=>1.0	2=>1.0	4=>1.0	2=>1.0	3=>1.0	2=>1.0	3=>1.0	1=>1.0	4=>1.0	1=>1.0	3=>1.0	1=>1.0	2=>1.0	2=>1.0	3=>1.0	4=>1.0	4=>1.0	2=>1.0	1=>1.0	2=>1.0	2=>1.0	1=>1.0	1=>1.0	1=>1.0	4=>1.0	1=>1.0	3=>1.0	1=>1.0	3=>1.0	3=>1.0	2=>1.0	4=>1.0	4=>1.0	3=>1.0	1=>1.0	3=>1.0	1=>1.0	4=>1.0	4=>1.0	2=>1.0	4=>1.0	4=>1.0	2=>1.0	2=>1.0	4=>1.0	4=>1.0	1=>1.0	2=>1.0	2=>1.0	1=>1.0	2=>1.0	2=>1.0	3=>1.0	1=>1.0	2=>1.0	3=>1.0	3=>1.0	4=>1.0	3=>1.0	4=>1.0	2=>1.0	3=>1.0	1=>1.0	3=>1.0	1=>1.0	3=>1.0	3=>1.0	1=>1.0	2=>1.0	2=>1.0	3=>1.0	2=>1.0	2=>1.0	3=>1.0	3=>1.0	2=>1.0	3=>1.0	4=>1.0	1=>1.0	3=>1.0	4=>1.0	4=>1.0	3=>1.0	2=>1.0	3=>1.0	4=>1.0	3=>1.0	4=>1.0	2=>1.0	1=>1.0	1=>1.0	3=>1.0	4=>1.0	3=>1.0	3=>1.0	3=>1.0	1=>1.0	3=>1.0	4=>1.0	2=>1.0	3=>1.0	4=>1.0	4=>1.0	4=>1.0	4=>1.0	1=>1.0	4=>1.0	3=>1.0	3=>1.0	1=>1.0	3=>1.0	1=>1.0	1=>1.0	4=>1.0	4=>1.0	4=>1.0	1=>1.0	4=>1.0	1=>1.0	2=>1.0	3=>1.0	1=>1.0	1=>1.0	4=>1.0	3=>1.0	2=>1.0
ST4.03ch01_79774588	1	234.75	79774588	3=>1.0	1=>1.0	4=>1.0	3=>1.0	2=>1.0	1=>1.0	3=>1.0	2=>1.0	4=>1.0	2=>1.0	3=>1.0	2=>1.0	3=>1.0	1=>1.0	4=>1.0	1=>1.0	3=>1.0	1=>1.0	2=>1.0	2=>1.0	3=>1.0	4=>1.0	4=>1.0	2=>1.0	1=>1.0	2=>1.0	2=>1.0	1=>1.0	1=>1.0	1=>1.0	4=>1.0	1=>1.0	3=>1.0	1=>1.0	3=>1.0	3=>1.0	2=>1.0	4=>1.0	4=>1.0	3=>1.0	1=>1.0	3=>1.0	1=>1.0	4=>1.0	4=>1.0	2=>1.0	4=>1.0	4=>1.0	2=>1.0	2=>1.0	4=>1.0	4=>1.0	1=>1.0	2=>1.0	2=>1.0	1=>1.0	2=>1.0	2=>1.0	3=>1.0	1=>1.0	2=>1.0	3=>1.0	3=>1.0	4=>1.0	3=>1.0	4=>1.0	2=>1.0	3=>1.0	1=>1.0	3=>1.0	1=>1.0	3=>1.0	3=>1.0	1=>1.0	2=>1.0	2=>1.0	3=>1.0	2=>1.0	2=>1.0	3=>1.0	3=>1.0	2=>1.0	3=>1.0	4=>1.0	1=>1.0	3=>1.0	4=>1.0	4=>1.0	3=>1.0	2=>1.0	3=>1.0	4=>1.0	3=>1.0	4=>1.0	2=>1.0	1=>1.0	1=>1.0	3=>1.0	4=>1.0	3=>1.0	3=>1.0	3=>1.0	1=>1.0	3=>1.0	4=>1.0	2=>1.0	3=>1.0	4=>1.0	4=>1.0	4=>1.0	4=>1.0	1=>1.0	4=>1.0	3=>1.0	3=>1.0	1=>1.0	3=>1.0	1=>1.0	1=>1.0	4=>1.0	4=>1.0	4=>1.0	1=>1.0	4=>1.0	1=>1.0	2=>1.0	3=>1.0	1=>1.0	1=>1.0	4=>1.0	3=>1.0	2=>1.0
ST4.03ch01_79816272	1	234.75	79816272	3=>1.0	1=>1.0	4=>1.0	3=>1.0	2=>1.0	1=>1.0	3=>1.0	2=>1.0	4=>1.0	2=>1.0	3=>1.0	2=>1.0	3=>1.0	1=>1.0	4=>1.0	1=>1.0	3=>1.0	1=>1.0	2=>1.0	2=>1.0	3=>1.0	4=>1.0	4=>1.0	2=>1.0	1=>1.0	2=>1.0	2=>1.0	1=>1.0	1=>1.0	1=>1.0	4=>1.0	1=>1.0	3=>1.0	1=>1.0	3=>1.0	3=>1.0	2=>1.0	4=>1.0	4=>1.0	3=>1.0	1=>1.0	3=>1.0	1=>1.0	4=>1.0	4=>1.0	2=>1.0	4=>1.0	4=>1.0	2=>1.0	2=>1.0	4=>1.0	4=>1.0	1=>1.0	2=>1.0	2=>1.0	1=>1.0	2=>1.0	2=>1.0	3=>1.0	1=>1.0	2=>1.0	3=>1.0	3=>1.0	4=>1.0	3=>1.0	4=>1.0	2=>1.0	3=>1.0	1=>1.0	3=>1.0	1=>1.0	3=>1.0	3=>1.0	1=>1.0	2=>1.0	2=>1.0	3=>1.0	2=>1.0	2=>1.0	3=>1.0	3=>1.0	2=>1.0	3=>1.0	4=>1.0	1=>1.0	3=>1.0	4=>1.0	4=>1.0	3=>1.0	2=>1.0	3=>1.0	4=>1.0	3=>1.0	4=>1.0	2=>1.0	1=>1.0	1=>1.0	3=>1.0	4=>1.0	3=>1.0	3=>1.0	3=>1.0	1=>1.0	3=>1.0	4=>1.0	2=>1.0	3=>1.0	4=>1.0	4=>1.0	4=>1.0	4=>1.0	1=>1.0	4=>1.0	3=>1.0	3=>1.0	1=>1.0	3=>1.0	1=>1.0	1=>1.0	4=>1.0	4=>1.0	4=>1.0	1=>1.0	4=>1.0	1=>1.0	2=>1.0	3=>1.0	1=>1.0	1=>1.0	4=>1.0	3=>1.0	2=>1.0
ST4.03ch01_79816298	1	234.75	79816298	3=>1.0	1=>1.0	4=>1.0	3=>1.0	2=>1.0	1=>1.0	3=>1.0	2=>1.0	4=>1.0	2=>1.0	3=>1.0	2=>1.0	3=>1.0	1=>1.0	4=>1.0	1=>1.0	3=>1.0	1=>1.0	2=>1.0	2=>1.0	3=>1.0	4=>1.0	4=>1.0	2=>1.0	1=>1.0	2=>1.0	2=>1.0	1=>1.0	1=>1.0	1=>1.0	4=>1.0	1=>1.0	3=>1.0	1=>1.0	3=>1.0	3=>1.0	2=>1.0	4=>1.0	4=>1.0	3=>1.0	1=>1.0	3=>1.0	1=>1.0	4=>1.0	4=>1.0	2=>1.0	4=>1.0	4=>1.0	2=>1.0	2=>1.0	4=>1.0	4=>1.0	1=>1.0	2=>1.0	2=>1.0	1=>1.0	2=>1.0	2=>1.0	3=>1.0	1=>1.0	2=>1.0	3=>1.0	3=>1.0	4=>1.0	3=>1.0	4=>1.0	2=>1.0	3=>1.0	1=>1.0	3=>1.0	1=>1.0	3=>1.0	3=>1.0	1=>1.0	2=>1.0	2=>1.0	3=>1.0	2=>1.0	2=>1.0	3=>1.0	3=>1.0	2=>1.0	3=>1.0	4=>1.0	1=>1.0	3=>1.0	4=>1.0	4=>1.0	3=>1.0	2=>1.0	3=>1.0	4=>1.0	3=>1.0	4=>1.0	2=>1.0	1=>1.0	1=>1.0	3=>1.0	4=>1.0	3=>1.0	3=>1.0	3=>1.0	1=>1.0	3=>1.0	4=>1.0	2=>1.0	3=>1.0	4=>1.0	4=>1.0	4=>1.0	4=>1.0	1=>1.0	4=>1.0	3=>1.0	3=>1.0	1=>1.0	3=>1.0	1=>1.0	1=>1.0	4=>1.0	4=>1.0	4=>1.0	1=>1.0	4=>1.0	1=>1.0	2=>1.0	3=>1.0	1=>1.0	1=>1.0	4=>1.0	3=>1.0	2=>1.0
ST4.03ch01_79816308	1	234.75	79816308	3=>1.0	1=>1.0	4=>1.0	3=>1.0	2=>1.0	1=>1.0	3=>1.0	2=>1.0	4=>1.0	2=>1.0	3=>1.0	2=>1.0	3=>1.0	1=>1.0	4=>1.0	1=>1.0	3=>1.0	1=>1.0	2=>1.0	2=>1.0	3=>1.0	4=>1.0	4=>1.0	2=>1.0	1=>1.0	2=>1.0	2=>1.0	1=>1.0	1=>1.0	1=>1.0	4=>1.0	1=>1.0	3=>1.0	1=>1.0	3=>1.0	3=>1.0	2=>1.0	4=>1.0	4=>1.0	3=>1.0	1=>1.0	3=>1.0	1=>1.0	4=>1.0	4=>1.0	2=>1.0	4=>1.0	4=>1.0	2=>1.0	2=>1.0	4=>1.0	4=>1.0	1=>1.0	2=>1.0	2=>1.0	1=>1.0	2=>1.0	2=>1.0	3=>1.0	1=>1.0	2=>1.0	3=>1.0	3=>1.0	4=>1.0	3=>1.0	4=>1.0	2=>1.0	3=>1.0	1=>1.0	3=>1.0	1=>1.0	3=>1.0	3=>1.0	1=>1.0	2=>1.0	2=>1.0	3=>1.0	2=>1.0	2=>1.0	3=>1.0	3=>1.0	2=>1.0	3=>1.0	4=>1.0	1=>1.0	3=>1.0	4=>1.0	4=>1.0	3=>1.0	2=>1.0	3=>1.0	4=>1.0	3=>1.0	4=>1.0	2=>1.0	1=>1.0	1=>1.0	3=>1.0	4=>1.0	3=>1.0	3=>1.0	3=>1.0	1=>1.0	3=>1.0	4=>1.0	2=>1.0	3=>1.0	4=>1.0	4=>1.0	4=>1.0	4=>1.0	1=>1.0	4=>1.0	3=>1.0	3=>1.0	1=>1.0	3=>1.0	1=>1.0	1=>1.0	4=>1.0	4=>1.0	4=>1.0	1=>1.0	4=>1.0	1=>1.0	2=>1.0	3=>1.0	1=>1.0	1=>1.0	4=>1.0	3=>1.0	2=>1.0
ST4.03ch01_79816314	1	234.75	79816314	3=>1.0	1=>1.0	4=>1.0	3=>1.0	2=>1.0	1=>1.0	3=>1.0	2=>1.0	4=>1.0	2=>1.0	3=>1.0	2=>1.0	3=>1.0	1=>1.0	4=>1.0	1=>1.0	3=>1.0	1=>1.0	2=>1.0	2=>1.0	3=>1.0	4=>1.0	4=>1.0	2=>1.0	1=>1.0	2=>1.0	2=>1.0	1=>1.0	1=>1.0	1=>1.0	4=>1.0	1=>1.0	3=>1.0	1=>1.0	3=>1.0	3=>1.0	2=>1.0	4=>1.0	4=>1.0	3=>1.0	1=>1.0	3=>1.0	1=>1.0	4=>1.0	4=>1.0	2=>1.0	4=>1.0	4=>1.0	2=>1.0	2=>1.0	4=>1.0	4=>1.0	1=>1.0	2=>1.0	2=>1.0	1=>1.0	2=>1.0	2=>1.0	3=>1.0	1=>1.0	2=>1.0	3=>1.0	3=>1.0	4=>1.0	3=>1.0	4=>1.0	2=>1.0	3=>1.0	1=>1.0	3=>1.0	1=>1.0	3=>1.0	3=>1.0	1=>1.0	2=>1.0	2=>1.0	3=>1.0	2=>1.0	2=>1.0	3=>1.0	3=>1.0	2=>1.0	3=>1.0	4=>1.0	1=>1.0	3=>1.0	4=>1.0	4=>1.0	3=>1.0	2=>1.0	3=>1.0	4=>1.0	3=>1.0	4=>1.0	2=>1.0	1=>1.0	1=>1.0	3=>1.0	4=>1.0	3=>1.0	3=>1.0	3=>1.0	1=>1.0	3=>1.0	4=>1.0	2=>1.0	3=>1.0	4=>1.0	4=>1.0	4=>1.0	4=>1.0	1=>1.0	4=>1.0	3=>1.0	3=>1.0	1=>1.0	3=>1.0	1=>1.0	1=>1.0	4=>1.0	4=>1.0	4=>1.0	1=>1.0	4=>1.0	1=>1.0	2=>1.0	3=>1.0	1=>1.0	1=>1.0	4=>1.0	3=>1.0	2=>1.0
ST4.03ch01_79816350	1	234.75	79816350	3=>1.0	1=>1.0	4=>1.0	3=>1.0	2=>1.0	1=>1.0	3=>1.0	2=>1.0	4=>1.0	2=>1.0	3=>1.0	2=>1.0	3=>1.0	1=>1.0	4=>1.0	1=>1.0	3=>1.0	1=>1.0	2=>1.0	2=>1.0	3=>1.0	4=>1.0	4=>1.0	2=>1.0	1=>1.0	2=>1.0	2=>1.0	1=>1.0	1=>1.0	1=>1.0	4=>1.0	1=>1.0	3=>1.0	1=>1.0	3=>1.0	3=>1.0	2=>1.0	4=>1.0	4=>1.0	3=>1.0	1=>1.0	3=>1.0	1=>1.0	4=>1.0	4=>1.0	2=>1.0	4=>1.0	4=>1.0	2=>1.0	2=>1.0	4=>1.0	4=>1.0	1=>1.0	2=>1.0	2=>1.0	1=>1.0	2=>1.0	2=>1.0	3=>1.0	1=>1.0	2=>1.0	3=>1.0	3=>1.0	4=>1.0	3=>1.0	4=>1.0	2=>1.0	3=>1.0	1=>1.0	3=>1.0	1=>1.0	3=>1.0	3=>1.0	1=>1.0	2=>1.0	2=>1.0	3=>1.0	2=>1.0	2=>1.0	3=>1.0	3=>1.0	2=>1.0	3=>1.0	4=>1.0	1=>1.0	3=>1.0	4=>1.0	4=>1.0	3=>1.0	2=>1.0	3=>1.0	4=>1.0	3=>1.0	4=>1.0	2=>1.0	1=>1.0	1=>1.0	3=>1.0	4=>1.0	3=>1.0	3=>1.0	3=>1.0	1=>1.0	3=>1.0	4=>1.0	2=>1.0	3=>1.0	4=>1.0	4=>1.0	4=>1.0	4=>1.0	1=>1.0	4=>1.0	3=>1.0	3=>1.0	1=>1.0	3=>1.0	1=>1.0	1=>1.0	4=>1.0	4=>1.0	4=>1.0	1=>1.0	4=>1.0	1=>1.0	2=>1.0	3=>1.0	1=>1.0	1=>1.0	4=>1.0	3=>1.0	2=>1.0
ST4.03ch01_79845604	1	234.75	79845604	3=>1.0	1=>1.0	4=>1.0	3=>1.0	2=>1.0	1=>1.0	3=>1.0	2=>1.0	4=>1.0	2=>1.0	3=>1.0	2=>1.0	3=>1.0	1=>1.0	4=>1.0	1=>1.0	3=>1.0	1=>1.0	2=>1.0	2=>1.0	3=>1.0	4=>1.0	4=>1.0	2=>1.0	1=>1.0	2=>1.0	2=>1.0	1=>1.0	1=>1.0	1=>1.0	4=>1.0	1=>1.0	3=>1.0	1=>1.0	3=>1.0	3=>1.0	2=>1.0	4=>1.0	4=>1.0	3=>1.0	1=>1.0	3=>1.0	1=>1.0	4=>1.0	4=>1.0	2=>1.0	4=>1.0	4=>1.0	2=>1.0	2=>1.0	4=>1.0	4=>1.0	1=>1.0	2=>1.0	2=>1.0	1=>1.0	2=>1.0	2=>1.0	3=>1.0	1=>1.0	2=>1.0	3=>1.0	3=>1.0	4=>1.0	3=>1.0	4=>1.0	2=>1.0	3=>1.0	1=>1.0	3=>1.0	1=>1.0	3=>1.0	3=>1.0	1=>1.0	2=>1.0	2=>1.0	3=>1.0	2=>1.0	2=>1.0	3=>1.0	3=>1.0	2=>1.0	3=>1.0	4=>1.0	1=>1.0	3=>1.0	4=>1.0	4=>1.0	3=>1.0	2=>1.0	3=>1.0	4=>1.0	3=>1.0	4=>1.0	2=>1.0	1=>1.0	1=>1.0	3=>1.0	4=>1.0	3=>1.0	3=>1.0	3=>1.0	1=>1.0	3=>1.0	4=>1.0	2=>1.0	3=>1.0	4=>1.0	4=>1.0	4=>1.0	4=>1.0	1=>1.0	4=>1.0	3=>1.0	3=>1.0	1=>1.0	3=>1.0	1=>1.0	1=>1.0	4=>1.0	4=>1.0	4=>1.0	1=>1.0	4=>1.0	1=>1.0	2=>1.0	3=>1.0	1=>1.0	1=>1.0	4=>1.0	3=>1.0	2=>1.0
ST4.03ch01_79878389	1	234.75	79878389	3=>1.0	1=>1.0	4=>1.0	3=>1.0	2=>1.0	1=>1.0	3=>1.0	2=>1.0	4=>1.0	2=>1.0	3=>1.0	2=>1.0	3=>1.0	1=>1.0	4=>1.0	1=>1.0	3=>1.0	1=>1.0	2=>1.0	2=>1.0	3=>1.0	4=>1.0	4=>1.0	2=>1.0	1=>1.0	2=>1.0	2=>1.0	1=>1.0	1=>1.0	1=>1.0	4=>1.0	1=>1.0	3=>1.0	1=>1.0	3=>1.0	3=>1.0	2=>1.0	4=>1.0	4=>1.0	3=>1.0	1=>1.0	3=>1.0	1=>1.0	4=>1.0	4=>1.0	2=>1.0	4=>1.0	4=>1.0	2=>1.0	2=>1.0	4=>1.0	4=>1.0	1=>1.0	2=>1.0	2=>1.0	1=>1.0	2=>1.0	2=>1.0	3=>1.0	1=>1.0	2=>1.0	3=>1.0	3=>1.0	4=>1.0	3=>1.0	4=>1.0	2=>1.0	3=>1.0	1=>1.0	3=>1.0	1=>1.0	3=>1.0	3=>1.0	1=>1.0	2=>1.0	2=>1.0	3=>1.0	2=>1.0	2=>1.0	3=>1.0	3=>1.0	2=>1.0	3=>1.0	4=>1.0	1=>1.0	3=>1.0	4=>1.0	4=>1.0	3=>1.0	2=>1.0	3=>1.0	4=>1.0	3=>1.0	4=>1.0	2=>1.0	1=>1.0	1=>1.0	3=>1.0	4=>1.0	3=>1.0	3=>1.0	3=>1.0	1=>1.0	3=>1.0	4=>1.0	2=>1.0	3=>1.0	4=>1.0	4=>1.0	4=>1.0	4=>1.0	1=>1.0	4=>1.0	3=>1.0	3=>1.0	1=>1.0	3=>1.0	1=>1.0	1=>1.0	4=>1.0	4=>1.0	4=>1.0	1=>1.0	4=>1.0	1=>1.0	2=>1.0	3=>1.0	1=>1.0	1=>1.0	4=>1.0	3=>1.0	2=>1.0
ST4.03ch01_79944193	1	234.75	79944193	3=>1.0	1=>1.0	4=>1.0	3=>1.0	2=>1.0	1=>1.0	3=>1.0	2=>1.0	4=>1.0	2=>1.0	3=>1.0	2=>1.0	3=>1.0	1=>1.0	4=>1.0	1=>1.0	3=>1.0	1=>1.0	2=>1.0	2=>1.0	3=>1.0	4=>1.0	4=>1.0	2=>1.0	1=>1.0	2=>1.0	2=>1.0	1=>1.0	1=>1.0	1=>1.0	4=>1.0	1=>1.0	3=>1.0	1=>1.0	3=>1.0	3=>1.0	2=>1.0	4=>1.0	4=>1.0	3=>1.0	1=>1.0	3=>1.0	1=>1.0	4=>1.0	4=>1.0	2=>1.0	4=>1.0	4=>1.0	2=>1.0	2=>1.0	4=>1.0	4=>1.0	1=>1.0	2=>1.0	2=>1.0	1=>1.0	2=>1.0	2=>1.0	3=>1.0	1=>1.0	2=>1.0	3=>1.0	3=>1.0	4=>1.0	3=>1.0	4=>1.0	2=>1.0	3=>1.0	1=>1.0	3=>1.0	1=>1.0	3=>1.0	3=>1.0	1=>1.0	2=>1.0	2=>1.0	3=>1.0	2=>1.0	2=>1.0	3=>1.0	3=>1.0	2=>1.0	3=>1.0	4=>1.0	1=>1.0	3=>1.0	4=>1.0	4=>1.0	3=>1.0	2=>1.0	3=>1.0	4=>1.0	3=>1.0	4=>1.0	2=>1.0	1=>1.0	1=>1.0	3=>1.0	4=>1.0	3=>1.0	3=>1.0	3=>1.0	1=>1.0	3=>1.0	4=>1.0	2=>1.0	3=>1.0	4=>1.0	4=>1.0	4=>1.0	4=>1.0	1=>1.0	4=>1.0	3=>1.0	3=>1.0	1=>1.0	3=>1.0	1=>1.0	1=>1.0	4=>1.0	4=>1.0	4=>1.0	1=>1.0	4=>1.0	1=>1.0	2=>1.0	3=>1.0	1=>1.0	1=>1.0	4=>1.0	3=>1.0	2=>1.0
ST4.03ch01_79944232	1	234.75	79944232	3=>1.0	1=>1.0	4=>1.0	3=>1.0	2=>1.0	1=>1.0	3=>1.0	2=>1.0	4=>1.0	2=>1.0	3=>1.0	2=>1.0	3=>1.0	1=>1.0	4=>1.0	1=>1.0	3=>1.0	1=>1.0	2=>1.0	2=>1.0	3=>1.0	4=>1.0	4=>1.0	2=>1.0	1=>1.0	2=>1.0	2=>1.0	1=>1.0	1=>1.0	1=>1.0	4=>1.0	1=>1.0	3=>1.0	1=>1.0	3=>1.0	3=>1.0	2=>1.0	4=>1.0	4=>1.0	3=>1.0	1=>1.0	3=>1.0	1=>1.0	4=>1.0	4=>1.0	2=>1.0	4=>1.0	4=>1.0	2=>1.0	2=>1.0	4=>1.0	4=>1.0	1=>1.0	2=>1.0	2=>1.0	1=>1.0	2=>1.0	2=>1.0	3=>1.0	1=>1.0	2=>1.0	3=>1.0	3=>1.0	4=>1.0	3=>1.0	4=>1.0	2=>1.0	3=>1.0	1=>1.0	3=>1.0	1=>1.0	3=>1.0	3=>1.0	1=>1.0	2=>1.0	2=>1.0	3=>1.0	2=>1.0	2=>1.0	3=>1.0	3=>1.0	2=>1.0	3=>1.0	4=>1.0	1=>1.0	3=>1.0	4=>1.0	4=>1.0	3=>1.0	2=>1.0	3=>1.0	4=>1.0	3=>1.0	4=>1.0	2=>1.0	1=>1.0	1=>1.0	3=>1.0	4=>1.0	3=>1.0	3=>1.0	3=>1.0	1=>1.0	3=>1.0	4=>1.0	2=>1.0	3=>1.0	4=>1.0	4=>1.0	4=>1.0	4=>1.0	1=>1.0	4=>1.0	3=>1.0	3=>1.0	1=>1.0	3=>1.0	1=>1.0	1=>1.0	4=>1.0	4=>1.0	4=>1.0	1=>1.0	4=>1.0	1=>1.0	2=>1.0	3=>1.0	1=>1.0	1=>1.0	4=>1.0	3=>1.0	2=>1.0
ST4.03ch01_79948096	1	234.75	79948096	3=>1.0	1=>1.0	4=>1.0	3=>1.0	2=>1.0	1=>1.0	3=>1.0	2=>1.0	4=>1.0	2=>1.0	3=>1.0	2=>1.0	3=>1.0	1=>1.0	4=>1.0	1=>1.0	3=>1.0	1=>1.0	2=>1.0	2=>1.0	3=>1.0	4=>1.0	4=>1.0	2=>1.0	1=>1.0	2=>1.0	2=>1.0	1=>1.0	1=>1.0	1=>1.0	4=>1.0	1=>1.0	3=>1.0	1=>1.0	3=>1.0	3=>1.0	2=>1.0	4=>1.0	4=>1.0	3=>1.0	1=>1.0	3=>1.0	1=>1.0	4=>1.0	4=>1.0	2=>1.0	4=>1.0	4=>1.0	2=>1.0	2=>1.0	4=>1.0	4=>1.0	1=>1.0	2=>1.0	2=>1.0	1=>1.0	2=>1.0	2=>1.0	3=>1.0	1=>1.0	2=>1.0	3=>1.0	3=>1.0	4=>1.0	3=>1.0	4=>1.0	2=>1.0	3=>1.0	1=>1.0	3=>1.0	1=>1.0	3=>1.0	3=>1.0	1=>1.0	2=>1.0	2=>1.0	3=>1.0	2=>1.0	2=>1.0	3=>1.0	3=>1.0	2=>1.0	3=>1.0	4=>1.0	1=>1.0	3=>1.0	4=>1.0	4=>1.0	3=>1.0	2=>1.0	3=>1.0	4=>1.0	3=>1.0	4=>1.0	2=>1.0	1=>1.0	1=>1.0	3=>1.0	4=>1.0	3=>1.0	3=>1.0	3=>1.0	1=>1.0	3=>1.0	4=>1.0	2=>1.0	3=>1.0	4=>1.0	4=>1.0	4=>1.0	4=>1.0	1=>1.0	4=>1.0	3=>1.0	3=>1.0	1=>1.0	3=>1.0	1=>1.0	1=>1.0	4=>1.0	4=>1.0	4=>1.0	1=>1.0	4=>1.0	1=>1.0	2=>1.0	3=>1.0	1=>1.0	1=>1.0	4=>1.0	3=>1.0	2=>1.0
ST4.03ch01_79948123	1	234.75	79948123	3=>1.0	1=>1.0	4=>1.0	3=>1.0	2=>1.0	1=>1.0	3=>1.0	2=>1.0	4=>1.0	2=>1.0	3=>1.0	2=>1.0	3=>1.0	1=>1.0	4=>1.0	1=>1.0	3=>1.0	1=>1.0	2=>1.0	2=>1.0	3=>1.0	4=>1.0	4=>1.0	2=>1.0	1=>1.0	2=>1.0	2=>1.0	1=>1.0	1=>1.0	1=>1.0	4=>1.0	1=>1.0	3=>1.0	1=>1.0	3=>1.0	3=>1.0	2=>1.0	4=>1.0	4=>1.0	3=>1.0	1=>1.0	3=>1.0	1=>1.0	4=>1.0	4=>1.0	2=>1.0	4=>1.0	4=>1.0	2=>1.0	2=>1.0	4=>1.0	4=>1.0	1=>1.0	2=>1.0	2=>1.0	1=>1.0	2=>1.0	2=>1.0	3=>1.0	1=>1.0	2=>1.0	3=>1.0	3=>1.0	4=>1.0	3=>1.0	4=>1.0	2=>1.0	3=>1.0	1=>1.0	3=>1.0	1=>1.0	3=>1.0	3=>1.0	1=>1.0	2=>1.0	2=>1.0	3=>1.0	2=>1.0	2=>1.0	3=>1.0	3=>1.0	2=>1.0	3=>1.0	4=>1.0	1=>1.0	3=>1.0	4=>1.0	4=>1.0	3=>1.0	2=>1.0	3=>1.0	4=>1.0	3=>1.0	4=>1.0	2=>1.0	1=>1.0	1=>1.0	3=>1.0	4=>1.0	3=>1.0	3=>1.0	3=>1.0	1=>1.0	3=>1.0	4=>1.0	2=>1.0	3=>1.0	4=>1.0	4=>1.0	4=>1.0	4=>1.0	1=>1.0	4=>1.0	3=>1.0	3=>1.0	1=>1.0	3=>1.0	1=>1.0	1=>1.0	4=>1.0	4=>1.0	4=>1.0	1=>1.0	4=>1.0	1=>1.0	2=>1.0	3=>1.0	1=>1.0	1=>1.0	4=>1.0	3=>1.0	2=>1.0
ST4.03ch01_79950644	1	234.75	79950644	3=>1.0	1=>1.0	4=>1.0	3=>1.0	2=>1.0	1=>1.0	3=>1.0	2=>1.0	4=>1.0	2=>1.0	3=>1.0	2=>1.0	3=>1.0	1=>1.0	4=>1.0	1=>1.0	3=>1.0	1=>1.0	2=>1.0	2=>1.0	3=>1.0	4=>1.0	4=>1.0	2=>1.0	1=>1.0	2=>1.0	2=>1.0	1=>1.0	1=>1.0	1=>1.0	4=>1.0	1=>1.0	3=>1.0	1=>1.0	3=>1.0	3=>1.0	2=>1.0	4=>1.0	4=>1.0	3=>1.0	1=>1.0	3=>1.0	1=>1.0	4=>1.0	4=>1.0	2=>1.0	4=>1.0	4=>1.0	2=>1.0	2=>1.0	4=>1.0	4=>1.0	1=>1.0	2=>1.0	2=>1.0	1=>1.0	2=>1.0	2=>1.0	3=>1.0	1=>1.0	2=>1.0	3=>1.0	3=>1.0	4=>1.0	3=>1.0	4=>1.0	2=>1.0	3=>1.0	1=>1.0	3=>1.0	1=>1.0	3=>1.0	3=>1.0	1=>1.0	2=>1.0	2=>1.0	3=>1.0	2=>1.0	2=>1.0	3=>1.0	3=>1.0	2=>1.0	3=>1.0	4=>1.0	1=>1.0	3=>1.0	4=>1.0	4=>1.0	3=>1.0	2=>1.0	3=>1.0	4=>1.0	3=>1.0	4=>1.0	2=>1.0	1=>1.0	1=>1.0	3=>1.0	4=>1.0	3=>1.0	3=>1.0	3=>1.0	1=>1.0	3=>1.0	4=>1.0	2=>1.0	3=>1.0	4=>1.0	4=>1.0	4=>1.0	4=>1.0	1=>1.0	4=>1.0	3=>1.0	3=>1.0	1=>1.0	3=>1.0	1=>1.0	1=>1.0	4=>1.0	4=>1.0	4=>1.0	1=>1.0	4=>1.0	1=>1.0	2=>1.0	3=>1.0	1=>1.0	1=>1.0	4=>1.0	3=>1.0	2=>1.0
ST4.03ch01_79950663	1	234.75	79950663	3=>1.0	1=>1.0	4=>1.0	3=>1.0	2=>1.0	1=>1.0	3=>1.0	2=>1.0	4=>1.0	2=>1.0	3=>1.0	2=>1.0	3=>1.0	1=>1.0	4=>1.0	1=>1.0	3=>1.0	1=>1.0	2=>1.0	2=>1.0	3=>1.0	4=>1.0	4=>1.0	2=>1.0	1=>1.0	2=>1.0	2=>1.0	1=>1.0	1=>1.0	1=>1.0	4=>1.0	1=>1.0	3=>1.0	1=>1.0	3=>1.0	3=>1.0	2=>1.0	4=>1.0	4=>1.0	3=>1.0	1=>1.0	3=>1.0	1=>1.0	4=>1.0	4=>1.0	2=>1.0	4=>1.0	4=>1.0	2=>1.0	2=>1.0	4=>1.0	4=>1.0	1=>1.0	2=>1.0	2=>1.0	1=>1.0	2=>1.0	2=>1.0	3=>1.0	1=>1.0	2=>1.0	3=>1.0	3=>1.0	4=>1.0	3=>1.0	4=>1.0	2=>1.0	3=>1.0	1=>1.0	3=>1.0	1=>1.0	3=>1.0	3=>1.0	1=>1.0	2=>1.0	2=>1.0	3=>1.0	2=>1.0	2=>1.0	3=>1.0	3=>1.0	2=>1.0	3=>1.0	4=>1.0	1=>1.0	3=>1.0	4=>1.0	4=>1.0	3=>1.0	2=>1.0	3=>1.0	4=>1.0	3=>1.0	4=>1.0	2=>1.0	1=>1.0	1=>1.0	3=>1.0	4=>1.0	3=>1.0	3=>1.0	3=>1.0	1=>1.0	3=>1.0	4=>1.0	2=>1.0	3=>1.0	4=>1.0	4=>1.0	4=>1.0	4=>1.0	1=>1.0	4=>1.0	3=>1.0	3=>1.0	1=>1.0	3=>1.0	1=>1.0	1=>1.0	4=>1.0	4=>1.0	4=>1.0	1=>1.0	4=>1.0	1=>1.0	2=>1.0	3=>1.0	1=>1.0	1=>1.0	4=>1.0	3=>1.0	2=>1.0
ST4.03ch01_79950674	1	234.75	79950674	3=>1.0	1=>1.0	4=>1.0	3=>1.0	2=>1.0	1=>1.0	3=>1.0	2=>1.0	4=>1.0	2=>1.0	3=>1.0	2=>1.0	3=>1.0	1=>1.0	4=>1.0	1=>1.0	3=>1.0	1=>1.0	2=>1.0	2=>1.0	3=>1.0	4=>1.0	4=>1.0	2=>1.0	1=>1.0	2=>1.0	2=>1.0	1=>1.0	1=>1.0	1=>1.0	4=>1.0	1=>1.0	3=>1.0	1=>1.0	3=>1.0	3=>1.0	2=>1.0	4=>1.0	4=>1.0	3=>1.0	1=>1.0	3=>1.0	1=>1.0	4=>1.0	4=>1.0	2=>1.0	4=>1.0	4=>1.0	2=>1.0	2=>1.0	4=>1.0	4=>1.0	1=>1.0	2=>1.0	2=>1.0	1=>1.0	2=>1.0	2=>1.0	3=>1.0	1=>1.0	2=>1.0	3=>1.0	3=>1.0	4=>1.0	3=>1.0	4=>1.0	2=>1.0	3=>1.0	1=>1.0	3=>1.0	1=>1.0	3=>1.0	3=>1.0	1=>1.0	2=>1.0	2=>1.0	3=>1.0	2=>1.0	2=>1.0	3=>1.0	3=>1.0	2=>1.0	3=>1.0	4=>1.0	1=>1.0	3=>1.0	4=>1.0	4=>1.0	3=>1.0	2=>1.0	3=>1.0	4=>1.0	3=>1.0	4=>1.0	2=>1.0	1=>1.0	1=>1.0	3=>1.0	4=>1.0	3=>1.0	3=>1.0	3=>1.0	1=>1.0	3=>1.0	4=>1.0	2=>1.0	3=>1.0	4=>1.0	4=>1.0	4=>1.0	4=>1.0	1=>1.0	4=>1.0	3=>1.0	3=>1.0	1=>1.0	3=>1.0	1=>1.0	1=>1.0	4=>1.0	4=>1.0	4=>1.0	1=>1.0	4=>1.0	1=>1.0	2=>1.0	3=>1.0	1=>1.0	1=>1.0	4=>1.0	3=>1.0	2=>1.0
ST4.03ch01_79950686	1	234.75	79950686	3=>1.0	1=>1.0	4=>1.0	3=>1.0	2=>1.0	1=>1.0	3=>1.0	2=>1.0	4=>1.0	2=>1.0	3=>1.0	2=>1.0	3=>1.0	1=>1.0	4=>1.0	1=>1.0	3=>1.0	1=>1.0	2=>1.0	2=>1.0	3=>1.0	4=>1.0	4=>1.0	2=>1.0	1=>1.0	2=>1.0	2=>1.0	1=>1.0	1=>1.0	1=>1.0	4=>1.0	1=>1.0	3=>1.0	1=>1.0	3=>1.0	3=>1.0	2=>1.0	4=>1.0	4=>1.0	3=>1.0	1=>1.0	3=>1.0	1=>1.0	4=>1.0	4=>1.0	2=>1.0	4=>1.0	4=>1.0	2=>1.0	2=>1.0	4=>1.0	4=>1.0	1=>1.0	2=>1.0	2=>1.0	1=>1.0	2=>1.0	2=>1.0	3=>1.0	1=>1.0	2=>1.0	3=>1.0	3=>1.0	4=>1.0	3=>1.0	4=>1.0	2=>1.0	3=>1.0	1=>1.0	3=>1.0	1=>1.0	3=>1.0	3=>1.0	1=>1.0	2=>1.0	2=>1.0	3=>1.0	2=>1.0	2=>1.0	3=>1.0	3=>1.0	2=>1.0	3=>1.0	4=>1.0	1=>1.0	3=>1.0	4=>1.0	4=>1.0	3=>1.0	2=>1.0	3=>1.0	4=>1.0	3=>1.0	4=>1.0	2=>1.0	1=>1.0	1=>1.0	3=>1.0	4=>1.0	3=>1.0	3=>1.0	3=>1.0	1=>1.0	3=>1.0	4=>1.0	2=>1.0	3=>1.0	4=>1.0	4=>1.0	4=>1.0	4=>1.0	1=>1.0	4=>1.0	3=>1.0	3=>1.0	1=>1.0	3=>1.0	1=>1.0	1=>1.0	4=>1.0	4=>1.0	4=>1.0	1=>1.0	4=>1.0	1=>1.0	2=>1.0	3=>1.0	1=>1.0	1=>1.0	4=>1.0	3=>1.0	2=>1.0
ST4.03ch01_79950696	1	234.75	79950696	3=>1.0	1=>1.0	4=>1.0	3=>1.0	2=>1.0	1=>1.0	3=>1.0	2=>1.0	4=>1.0	2=>1.0	3=>1.0	2=>1.0	3=>1.0	1=>1.0	4=>1.0	1=>1.0	3=>1.0	1=>1.0	2=>1.0	2=>1.0	3=>1.0	4=>1.0	4=>1.0	2=>1.0	1=>1.0	2=>1.0	2=>1.0	1=>1.0	1=>1.0	1=>1.0	4=>1.0	1=>1.0	3=>1.0	1=>1.0	3=>1.0	3=>1.0	2=>1.0	4=>1.0	4=>1.0	3=>1.0	1=>1.0	3=>1.0	1=>1.0	4=>1.0	4=>1.0	2=>1.0	4=>1.0	4=>1.0	2=>1.0	2=>1.0	4=>1.0	4=>1.0	1=>1.0	2=>1.0	2=>1.0	1=>1.0	2=>1.0	2=>1.0	3=>1.0	1=>1.0	2=>1.0	3=>1.0	3=>1.0	4=>1.0	3=>1.0	4=>1.0	2=>1.0	3=>1.0	1=>1.0	3=>1.0	1=>1.0	3=>1.0	3=>1.0	1=>1.0	2=>1.0	2=>1.0	3=>1.0	2=>1.0	2=>1.0	3=>1.0	3=>1.0	2=>1.0	3=>1.0	4=>1.0	1=>1.0	3=>1.0	4=>1.0	4=>1.0	3=>1.0	2=>1.0	3=>1.0	4=>1.0	3=>1.0	4=>1.0	2=>1.0	1=>1.0	1=>1.0	3=>1.0	4=>1.0	3=>1.0	3=>1.0	3=>1.0	1=>1.0	3=>1.0	4=>1.0	2=>1.0	3=>1.0	4=>1.0	4=>1.0	4=>1.0	4=>1.0	1=>1.0	4=>1.0	3=>1.0	3=>1.0	1=>1.0	3=>1.0	1=>1.0	1=>1.0	4=>1.0	4=>1.0	4=>1.0	1=>1.0	4=>1.0	1=>1.0	2=>1.0	3=>1.0	1=>1.0	1=>1.0	4=>1.0	3=>1.0	2=>1.0
ST4.03ch01_79950701	1	234.75	79950701	3=>1.0	1=>1.0	4=>1.0	3=>1.0	2=>1.0	1=>1.0	3=>1.0	2=>1.0	4=>1.0	2=>1.0	3=>1.0	2=>1.0	3=>1.0	1=>1.0	4=>1.0	1=>1.0	3=>1.0	1=>1.0	2=>1.0	2=>1.0	3=>1.0	4=>1.0	4=>1.0	2=>1.0	1=>1.0	2=>1.0	2=>1.0	1=>1.0	1=>1.0	1=>1.0	4=>1.0	1=>1.0	3=>1.0	1=>1.0	3=>1.0	3=>1.0	2=>1.0	4=>1.0	4=>1.0	3=>1.0	1=>1.0	3=>1.0	1=>1.0	4=>1.0	4=>1.0	2=>1.0	4=>1.0	4=>1.0	2=>1.0	2=>1.0	4=>1.0	4=>1.0	1=>1.0	2=>1.0	2=>1.0	1=>1.0	2=>1.0	2=>1.0	3=>1.0	1=>1.0	2=>1.0	3=>1.0	3=>1.0	4=>1.0	3=>1.0	4=>1.0	2=>1.0	3=>1.0	1=>1.0	3=>1.0	1=>1.0	3=>1.0	3=>1.0	1=>1.0	2=>1.0	2=>1.0	3=>1.0	2=>1.0	2=>1.0	3=>1.0	3=>1.0	2=>1.0	3=>1.0	4=>1.0	1=>1.0	3=>1.0	4=>1.0	4=>1.0	3=>1.0	2=>1.0	3=>1.0	4=>1.0	3=>1.0	4=>1.0	2=>1.0	1=>1.0	1=>1.0	3=>1.0	4=>1.0	3=>1.0	3=>1.0	3=>1.0	1=>1.0	3=>1.0	4=>1.0	2=>1.0	3=>1.0	4=>1.0	4=>1.0	4=>1.0	4=>1.0	1=>1.0	4=>1.0	3=>1.0	3=>1.0	1=>1.0	3=>1.0	1=>1.0	1=>1.0	4=>1.0	4=>1.0	4=>1.0	1=>1.0	4=>1.0	1=>1.0	2=>1.0	3=>1.0	1=>1.0	1=>1.0	4=>1.0	3=>1.0	2=>1.0
ST4.03ch01_79950707	1	234.75	79950707	3=>1.0	1=>1.0	4=>1.0	3=>1.0	2=>1.0	1=>1.0	3=>1.0	2=>1.0	4=>1.0	2=>1.0	3=>1.0	2=>1.0	3=>1.0	1=>1.0	4=>1.0	1=>1.0	3=>1.0	1=>1.0	2=>1.0	2=>1.0	3=>1.0	4=>1.0	4=>1.0	2=>1.0	1=>1.0	2=>1.0	2=>1.0	1=>1.0	1=>1.0	1=>1.0	4=>1.0	1=>1.0	3=>1.0	1=>1.0	3=>1.0	3=>1.0	2=>1.0	4=>1.0	4=>1.0	3=>1.0	1=>1.0	3=>1.0	1=>1.0	4=>1.0	4=>1.0	2=>1.0	4=>1.0	4=>1.0	2=>1.0	2=>1.0	4=>1.0	4=>1.0	1=>1.0	2=>1.0	2=>1.0	1=>1.0	2=>1.0	2=>1.0	3=>1.0	1=>1.0	2=>1.0	3=>1.0	3=>1.0	4=>1.0	3=>1.0	4=>1.0	2=>1.0	3=>1.0	1=>1.0	3=>1.0	1=>1.0	3=>1.0	3=>1.0	1=>1.0	2=>1.0	2=>1.0	3=>1.0	2=>1.0	2=>1.0	3=>1.0	3=>1.0	2=>1.0	3=>1.0	4=>1.0	1=>1.0	3=>1.0	4=>1.0	4=>1.0	3=>1.0	2=>1.0	3=>1.0	4=>1.0	3=>1.0	4=>1.0	2=>1.0	1=>1.0	1=>1.0	3=>1.0	4=>1.0	3=>1.0	3=>1.0	3=>1.0	1=>1.0	3=>1.0	4=>1.0	2=>1.0	3=>1.0	4=>1.0	4=>1.0	4=>1.0	4=>1.0	1=>1.0	4=>1.0	3=>1.0	3=>1.0	1=>1.0	3=>1.0	1=>1.0	1=>1.0	4=>1.0	4=>1.0	4=>1.0	1=>1.0	4=>1.0	1=>1.0	2=>1.0	3=>1.0	1=>1.0	1=>1.0	4=>1.0	3=>1.0	2=>1.0
ST4.03ch01_79950712	1	234.75	79950712	3=>1.0	1=>1.0	4=>1.0	3=>1.0	2=>1.0	1=>1.0	3=>1.0	2=>1.0	4=>1.0	2=>1.0	3=>1.0	2=>1.0	3=>1.0	1=>1.0	4=>1.0	1=>1.0	3=>1.0	1=>1.0	2=>1.0	2=>1.0	3=>1.0	4=>1.0	4=>1.0	2=>1.0	1=>1.0	2=>1.0	2=>1.0	1=>1.0	1=>1.0	1=>1.0	4=>1.0	1=>1.0	3=>1.0	1=>1.0	3=>1.0	3=>1.0	2=>1.0	4=>1.0	4=>1.0	3=>1.0	1=>1.0	3=>1.0	1=>1.0	4=>1.0	4=>1.0	2=>1.0	4=>1.0	4=>1.0	2=>1.0	2=>1.0	4=>1.0	4=>1.0	1=>1.0	2=>1.0	2=>1.0	1=>1.0	2=>1.0	2=>1.0	3=>1.0	1=>1.0	2=>1.0	3=>1.0	3=>1.0	4=>1.0	3=>1.0	4=>1.0	2=>1.0	3=>1.0	1=>1.0	3=>1.0	1=>1.0	3=>1.0	3=>1.0	1=>1.0	2=>1.0	2=>1.0	3=>1.0	2=>1.0	2=>1.0	3=>1.0	3=>1.0	2=>1.0	3=>1.0	4=>1.0	1=>1.0	3=>1.0	4=>1.0	4=>1.0	3=>1.0	2=>1.0	3=>1.0	4=>1.0	3=>1.0	4=>1.0	2=>1.0	1=>1.0	1=>1.0	3=>1.0	4=>1.0	3=>1.0	3=>1.0	3=>1.0	1=>1.0	3=>1.0	4=>1.0	2=>1.0	3=>1.0	4=>1.0	4=>1.0	4=>1.0	4=>1.0	1=>1.0	4=>1.0	3=>1.0	3=>1.0	1=>1.0	3=>1.0	1=>1.0	1=>1.0	4=>1.0	4=>1.0	4=>1.0	1=>1.0	4=>1.0	1=>1.0	2=>1.0	3=>1.0	1=>1.0	1=>1.0	4=>1.0	3=>1.0	2=>1.0
ST4.03ch01_79950718	1	234.75	79950718	3=>1.0	1=>1.0	4=>1.0	3=>1.0	2=>1.0	1=>1.0	3=>1.0	2=>1.0	4=>1.0	2=>1.0	3=>1.0	2=>1.0	3=>1.0	1=>1.0	4=>1.0	1=>1.0	3=>1.0	1=>1.0	2=>1.0	2=>1.0	3=>1.0	4=>1.0	4=>1.0	2=>1.0	1=>1.0	2=>1.0	2=>1.0	1=>1.0	1=>1.0	1=>1.0	4=>1.0	1=>1.0	3=>1.0	1=>1.0	3=>1.0	3=>1.0	2=>1.0	4=>1.0	4=>1.0	3=>1.0	1=>1.0	3=>1.0	1=>1.0	4=>1.0	4=>1.0	2=>1.0	4=>1.0	4=>1.0	2=>1.0	2=>1.0	4=>1.0	4=>1.0	1=>1.0	2=>1.0	2=>1.0	1=>1.0	2=>1.0	2=>1.0	3=>1.0	1=>1.0	2=>1.0	3=>1.0	3=>1.0	4=>1.0	3=>1.0	4=>1.0	2=>1.0	3=>1.0	1=>1.0	3=>1.0	1=>1.0	3=>1.0	3=>1.0	1=>1.0	2=>1.0	2=>1.0	3=>1.0	2=>1.0	2=>1.0	3=>1.0	3=>1.0	2=>1.0	3=>1.0	4=>1.0	1=>1.0	3=>1.0	4=>1.0	4=>1.0	3=>1.0	2=>1.0	3=>1.0	4=>1.0	3=>1.0	4=>1.0	2=>1.0	1=>1.0	1=>1.0	3=>1.0	4=>1.0	3=>1.0	3=>1.0	3=>1.0	1=>1.0	3=>1.0	4=>1.0	2=>1.0	3=>1.0	4=>1.0	4=>1.0	4=>1.0	4=>1.0	1=>1.0	4=>1.0	3=>1.0	3=>1.0	1=>1.0	3=>1.0	1=>1.0	1=>1.0	4=>1.0	4=>1.0	4=>1.0	1=>1.0	4=>1.0	1=>1.0	2=>1.0	3=>1.0	1=>1.0	1=>1.0	4=>1.0	3=>1.0	2=>1.0
ST4.03ch01_80058869	1	235.63	80058869	3=>1.0	1=>1.0	4=>1.0	3=>1.0	2=>1.0	1=>1.0	3|4=>0.857|0.143	2=>1.0	4=>1.0	2=>1.0	3=>1.0	2=>1.0	3=>1.0	1=>1.0	4=>1.0	1|2=>0.857|0.143	3=>1.0	1=>1.0	2=>1.0	1|2=>0.143|0.857	3=>1.0	4=>1.0	4=>1.0	2=>1.0	1=>1.0	2=>1.0	2=>1.0	1=>1.0	1=>1.0	1=>1.0	4=>1.0	1=>1.0	3=>1.0	1=>1.0	3=>1.0	3=>1.0	2=>1.0	4=>1.0	4=>1.0	3=>1.0	1=>1.0	3=>1.0	1=>1.0	4=>1.0	4=>1.0	2=>1.0	4=>1.0	4=>1.0	2=>1.0	2=>1.0	4=>1.0	4=>1.0	1=>1.0	2=>1.0	2=>1.0	1=>1.0	2=>1.0	2=>1.0	3=>1.0	1=>1.0	2=>1.0	3=>1.0	3=>1.0	4=>1.0	3=>1.0	4=>1.0	1|2=>0.143|0.857	3=>1.0	1=>1.0	3=>1.0	1=>1.0	3=>1.0	3=>1.0	1=>1.0	2=>1.0	2=>1.0	3|4=>0.857|0.143	2=>1.0	2=>1.0	3=>1.0	3=>1.0	1|2=>0.143|0.857	3=>1.0	2=>1.0	1=>1.0	3=>1.0	4=>1.0	4=>1.0	3=>1.0	2=>1.0	3=>1.0	4=>1.0	3=>1.0	4=>1.0	2=>1.0	1=>1.0	1|2=>0.857|0.143	3=>1.0	4=>1.0	3=>1.0	3=>1.0	3=>1.0	1=>1.0	3=>1.0	3|4=>0.143|0.857	2=>1.0	3|4=>0.857|0.143	4=>1.0	4=>1.0	4=>1.0	4=>1.0	1=>1.0	4=>1.0	3=>1.0	3=>1.0	1=>1.0	3=>1.0	1=>1.0	1=>1.0	4=>1.0	3|4=>0.143|0.857	3|4=>0.143|0.857	1=>1.0	4=>1.0	1=>1.0	2=>1.0	3=>1.0	1=>1.0	1=>1.0	4=>1.0	3=>1.0	2=>1.0
ST4.03ch01_80058921	1	235.63	80058921	3=>1.0	1=>1.0	4=>1.0	3=>1.0	2=>1.0	1=>1.0	3|4=>0.857|0.143	2=>1.0	4=>1.0	2=>1.0	3=>1.0	2=>1.0	3=>1.0	1=>1.0	4=>1.0	1|2=>0.857|0.143	3=>1.0	1=>1.0	2=>1.0	1|2=>0.143|0.857	3=>1.0	4=>1.0	4=>1.0	2=>1.0	1=>1.0	2=>1.0	2=>1.0	1=>1.0	1=>1.0	1=>1.0	4=>1.0	1=>1.0	3=>1.0	1=>1.0	3=>1.0	3=>1.0	2=>1.0	4=>1.0	4=>1.0	3=>1.0	1=>1.0	3=>1.0	1=>1.0	4=>1.0	4=>1.0	2=>1.0	4=>1.0	4=>1.0	2=>1.0	2=>1.0	4=>1.0	4=>1.0	1=>1.0	2=>1.0	2=>1.0	1=>1.0	2=>1.0	2=>1.0	3=>1.0	1=>1.0	2=>1.0	3=>1.0	3=>1.0	4=>1.0	3=>1.0	4=>1.0	1|2=>0.143|0.857	3=>1.0	1=>1.0	3=>1.0	1=>1.0	3=>1.0	3=>1.0	1=>1.0	2=>1.0	2=>1.0	3|4=>0.857|0.143	2=>1.0	2=>1.0	3=>1.0	3=>1.0	1|2=>0.143|0.857	3=>1.0	2=>1.0	1=>1.0	3=>1.0	4=>1.0	4=>1.0	3=>1.0	2=>1.0	3=>1.0	4=>1.0	3=>1.0	4=>1.0	2=>1.0	1=>1.0	1|2=>0.857|0.143	3=>1.0	4=>1.0	3=>1.0	3=>1.0	3=>1.0	1=>1.0	3=>1.0	3|4=>0.143|0.857	2=>1.0	3|4=>0.857|0.143	4=>1.0	4=>1.0	4=>1.0	4=>1.0	1=>1.0	4=>1.0	3=>1.0	3=>1.0	1=>1.0	3=>1.0	1=>1.0	1=>1.0	4=>1.0	3|4=>0.143|0.857	3|4=>0.143|0.857	1=>1.0	4=>1.0	1=>1.0	2=>1.0	3=>1.0	1=>1.0	1=>1.0	4=>1.0	3=>1.0	2=>1.0
ST4.03ch01_80084465	1	235.63	80084465	3=>1.0	1=>1.0	4=>1.0	3=>1.0	2=>1.0	1=>1.0	3|4=>0.857|0.143	2=>1.0	4=>1.0	2=>1.0	3=>1.0	2=>1.0	3=>1.0	1=>1.0	4=>1.0	1|2=>0.857|0.143	3=>1.0	1=>1.0	2=>1.0	1|2=>0.143|0.857	3=>1.0	4=>1.0	4=>1.0	2=>1.0	1=>1.0	2=>1.0	2=>1.0	1=>1.0	1=>1.0	1=>1.0	4=>1.0	1=>1.0	3=>1.0	1=>1.0	3=>1.0	3=>1.0	2=>1.0	4=>1.0	4=>1.0	3=>1.0	1=>1.0	3=>1.0	1=>1.0	4=>1.0	4=>1.0	2=>1.0	4=>1.0	4=>1.0	2=>1.0	2=>1.0	4=>1.0	4=>1.0	1=>1.0	2=>1.0	2=>1.0	1=>1.0	2=>1.0	2=>1.0	3=>1.0	1=>1.0	2=>1.0	3=>1.0	3=>1.0	4=>1.0	3=>1.0	4=>1.0	1|2=>0.143|0.857	3=>1.0	1=>1.0	3=>1.0	1=>1.0	3=>1.0	3=>1.0	1=>1.0	2=>1.0	2=>1.0	3|4=>0.857|0.143	2=>1.0	2=>1.0	3=>1.0	3=>1.0	1|2=>0.143|0.857	3=>1.0	2=>1.0	1=>1.0	3=>1.0	4=>1.0	4=>1.0	3=>1.0	2=>1.0	3=>1.0	4=>1.0	3=>1.0	4=>1.0	2=>1.0	1=>1.0	1|2=>0.857|0.143	3=>1.0	4=>1.0	3=>1.0	3=>1.0	3=>1.0	1=>1.0	3=>1.0	3|4=>0.143|0.857	2=>1.0	3|4=>0.857|0.143	4=>1.0	4=>1.0	4=>1.0	4=>1.0	1=>1.0	4=>1.0	3=>1.0	3=>1.0	1=>1.0	3=>1.0	1=>1.0	1=>1.0	4=>1.0	3|4=>0.143|0.857	3|4=>0.143|0.857	1=>1.0	4=>1.0	1=>1.0	2=>1.0	3=>1.0	1=>1.0	1=>1.0	4=>1.0	3=>1.0	2=>1.0
ST4.03ch01_80084481	1	235.63	80084481	3=>1.0	1=>1.0	4=>1.0	3=>1.0	2=>1.0	1=>1.0	3|4=>0.857|0.143	2=>1.0	4=>1.0	2=>1.0	3=>1.0	2=>1.0	3=>1.0	1=>1.0	4=>1.0	1|2=>0.857|0.143	3=>1.0	1=>1.0	2=>1.0	1|2=>0.143|0.857	3=>1.0	4=>1.0	4=>1.0	2=>1.0	1=>1.0	2=>1.0	2=>1.0	1=>1.0	1=>1.0	1=>1.0	4=>1.0	1=>1.0	3=>1.0	1=>1.0	3=>1.0	3=>1.0	2=>1.0	4=>1.0	4=>1.0	3=>1.0	1=>1.0	3=>1.0	1=>1.0	4=>1.0	4=>1.0	2=>1.0	4=>1.0	4=>1.0	2=>1.0	2=>1.0	4=>1.0	4=>1.0	1=>1.0	2=>1.0	2=>1.0	1=>1.0	2=>1.0	2=>1.0	3=>1.0	1=>1.0	2=>1.0	3=>1.0	3=>1.0	4=>1.0	3=>1.0	4=>1.0	1|2=>0.143|0.857	3=>1.0	1=>1.0	3=>1.0	1=>1.0	3=>1.0	3=>1.0	1=>1.0	2=>1.0	2=>1.0	3|4=>0.857|0.143	2=>1.0	2=>1.0	3=>1.0	3=>1.0	1|2=>0.143|0.857	3=>1.0	2=>1.0	1=>1.0	3=>1.0	4=>1.0	4=>1.0	3=>1.0	2=>1.0	3=>1.0	4=>1.0	3=>1.0	4=>1.0	2=>1.0	1=>1.0	1|2=>0.857|0.143	3=>1.0	4=>1.0	3=>1.0	3=>1.0	3=>1.0	1=>1.0	3=>1.0	3|4=>0.143|0.857	2=>1.0	3|4=>0.857|0.143	4=>1.0	4=>1.0	4=>1.0	4=>1.0	1=>1.0	4=>1.0	3=>1.0	3=>1.0	1=>1.0	3=>1.0	1=>1.0	1=>1.0	4=>1.0	3|4=>0.143|0.857	3|4=>0.143|0.857	1=>1.0	4=>1.0	1=>1.0	2=>1.0	3=>1.0	1=>1.0	1=>1.0	4=>1.0	3=>1.0	2=>1.0
ST4.03ch01_80084610	1	235.63	80084610	3=>1.0	1=>1.0	4=>1.0	3=>1.0	2=>1.0	1=>1.0	3|4=>0.857|0.143	2=>1.0	4=>1.0	2=>1.0	3=>1.0	2=>1.0	3=>1.0	1=>1.0	4=>1.0	1|2=>0.857|0.143	3=>1.0	1=>1.0	2=>1.0	1|2=>0.143|0.857	3=>1.0	4=>1.0	4=>1.0	2=>1.0	1=>1.0	2=>1.0	2=>1.0	1=>1.0	1=>1.0	1=>1.0	4=>1.0	1=>1.0	3=>1.0	1=>1.0	3=>1.0	3=>1.0	2=>1.0	4=>1.0	4=>1.0	3=>1.0	1=>1.0	3=>1.0	1=>1.0	4=>1.0	4=>1.0	2=>1.0	4=>1.0	4=>1.0	2=>1.0	2=>1.0	4=>1.0	4=>1.0	1=>1.0	2=>1.0	2=>1.0	1=>1.0	2=>1.0	2=>1.0	3=>1.0	1=>1.0	2=>1.0	3=>1.0	3=>1.0	4=>1.0	3=>1.0	4=>1.0	1|2=>0.143|0.857	3=>1.0	1=>1.0	3=>1.0	1=>1.0	3=>1.0	3=>1.0	1=>1.0	2=>1.0	2=>1.0	3|4=>0.857|0.143	2=>1.0	2=>1.0	3=>1.0	3=>1.0	1|2=>0.143|0.857	3=>1.0	2=>1.0	1=>1.0	3=>1.0	4=>1.0	4=>1.0	3=>1.0	2=>1.0	3=>1.0	4=>1.0	3=>1.0	4=>1.0	2=>1.0	1=>1.0	1|2=>0.857|0.143	3=>1.0	4=>1.0	3=>1.0	3=>1.0	3=>1.0	1=>1.0	3=>1.0	3|4=>0.143|0.857	2=>1.0	3|4=>0.857|0.143	4=>1.0	4=>1.0	4=>1.0	4=>1.0	1=>1.0	4=>1.0	3=>1.0	3=>1.0	1=>1.0	3=>1.0	1=>1.0	1=>1.0	4=>1.0	3|4=>0.143|0.857	3|4=>0.143|0.857	1=>1.0	4=>1.0	1=>1.0	2=>1.0	3=>1.0	1=>1.0	1=>1.0	4=>1.0	3=>1.0	2=>1.0
ST4.03ch01_80084634	1	235.63	80084634	3=>1.0	1=>1.0	4=>1.0	3=>1.0	2=>1.0	1=>1.0	3|4=>0.857|0.143	2=>1.0	4=>1.0	2=>1.0	3=>1.0	2=>1.0	3=>1.0	1=>1.0	4=>1.0	1|2=>0.857|0.143	3=>1.0	1=>1.0	2=>1.0	1|2=>0.143|0.857	3=>1.0	4=>1.0	4=>1.0	2=>1.0	1=>1.0	2=>1.0	2=>1.0	1=>1.0	1=>1.0	1=>1.0	4=>1.0	1=>1.0	3=>1.0	1=>1.0	3=>1.0	3=>1.0	2=>1.0	4=>1.0	4=>1.0	3=>1.0	1=>1.0	3=>1.0	1=>1.0	4=>1.0	4=>1.0	2=>1.0	4=>1.0	4=>1.0	2=>1.0	2=>1.0	4=>1.0	4=>1.0	1=>1.0	2=>1.0	2=>1.0	1=>1.0	2=>1.0	2=>1.0	3=>1.0	1=>1.0	2=>1.0	3=>1.0	3=>1.0	4=>1.0	3=>1.0	4=>1.0	1|2=>0.143|0.857	3=>1.0	1=>1.0	3=>1.0	1=>1.0	3=>1.0	3=>1.0	1=>1.0	2=>1.0	2=>1.0	3|4=>0.857|0.143	2=>1.0	2=>1.0	3=>1.0	3=>1.0	1|2=>0.143|0.857	3=>1.0	2=>1.0	1=>1.0	3=>1.0	4=>1.0	4=>1.0	3=>1.0	2=>1.0	3=>1.0	4=>1.0	3=>1.0	4=>1.0	2=>1.0	1=>1.0	1|2=>0.857|0.143	3=>1.0	4=>1.0	3=>1.0	3=>1.0	3=>1.0	1=>1.0	3=>1.0	3|4=>0.143|0.857	2=>1.0	3|4=>0.857|0.143	4=>1.0	4=>1.0	4=>1.0	4=>1.0	1=>1.0	4=>1.0	3=>1.0	3=>1.0	1=>1.0	3=>1.0	1=>1.0	1=>1.0	4=>1.0	3|4=>0.143|0.857	3|4=>0.143|0.857	1=>1.0	4=>1.0	1=>1.0	2=>1.0	3=>1.0	1=>1.0	1=>1.0	4=>1.0	3=>1.0	2=>1.0
ST4.03ch01_80095692	1	235.63	80095692	3=>1.0	1=>1.0	4=>1.0	3=>1.0	2=>1.0	1=>1.0	3|4=>0.857|0.143	2=>1.0	4=>1.0	2=>1.0	3=>1.0	2=>1.0	3=>1.0	1=>1.0	4=>1.0	1|2=>0.857|0.143	3=>1.0	1=>1.0	2=>1.0	1|2=>0.143|0.857	3=>1.0	4=>1.0	4=>1.0	2=>1.0	1=>1.0	2=>1.0	2=>1.0	1=>1.0	1=>1.0	1=>1.0	4=>1.0	1=>1.0	3=>1.0	1=>1.0	3=>1.0	3=>1.0	2=>1.0	4=>1.0	4=>1.0	3=>1.0	1=>1.0	3=>1.0	1=>1.0	4=>1.0	4=>1.0	2=>1.0	4=>1.0	4=>1.0	2=>1.0	2=>1.0	4=>1.0	4=>1.0	1=>1.0	2=>1.0	2=>1.0	1=>1.0	2=>1.0	2=>1.0	3=>1.0	1=>1.0	2=>1.0	3=>1.0	3=>1.0	4=>1.0	3=>1.0	4=>1.0	1|2=>0.143|0.857	3=>1.0	1=>1.0	3=>1.0	1=>1.0	3=>1.0	3=>1.0	1=>1.0	2=>1.0	2=>1.0	3|4=>0.857|0.143	2=>1.0	2=>1.0	3=>1.0	3=>1.0	1|2=>0.143|0.857	3=>1.0	2=>1.0	1=>1.0	3=>1.0	4=>1.0	4=>1.0	3=>1.0	2=>1.0	3=>1.0	4=>1.0	3=>1.0	4=>1.0	2=>1.0	1=>1.0	1|2=>0.857|0.143	3=>1.0	4=>1.0	3=>1.0	3=>1.0	3=>1.0	1=>1.0	3=>1.0	3|4=>0.143|0.857	2=>1.0	3|4=>0.857|0.143	4=>1.0	4=>1.0	4=>1.0	4=>1.0	1=>1.0	4=>1.0	3=>1.0	3=>1.0	1=>1.0	3=>1.0	1=>1.0	1=>1.0	4=>1.0	3|4=>0.143|0.857	3|4=>0.143|0.857	1=>1.0	4=>1.0	1=>1.0	2=>1.0	3=>1.0	1=>1.0	1=>1.0	4=>1.0	3=>1.0	2=>1.0
ST4.03ch01_80095711	1	235.63	80095711	3=>1.0	1=>1.0	4=>1.0	3=>1.0	2=>1.0	1=>1.0	3|4=>0.857|0.143	2=>1.0	4=>1.0	2=>1.0	3=>1.0	2=>1.0	3=>1.0	1=>1.0	4=>1.0	1|2=>0.857|0.143	3=>1.0	1=>1.0	2=>1.0	1|2=>0.143|0.857	3=>1.0	4=>1.0	4=>1.0	2=>1.0	1=>1.0	2=>1.0	2=>1.0	1=>1.0	1=>1.0	1=>1.0	4=>1.0	1=>1.0	3=>1.0	1=>1.0	3=>1.0	3=>1.0	2=>1.0	4=>1.0	4=>1.0	3=>1.0	1=>1.0	3=>1.0	1=>1.0	4=>1.0	4=>1.0	2=>1.0	4=>1.0	4=>1.0	2=>1.0	2=>1.0	4=>1.0	4=>1.0	1=>1.0	2=>1.0	2=>1.0	1=>1.0	2=>1.0	2=>1.0	3=>1.0	1=>1.0	2=>1.0	3=>1.0	3=>1.0	4=>1.0	3=>1.0	4=>1.0	1|2=>0.143|0.857	3=>1.0	1=>1.0	3=>1.0	1=>1.0	3=>1.0	3=>1.0	1=>1.0	2=>1.0	2=>1.0	3|4=>0.857|0.143	2=>1.0	2=>1.0	3=>1.0	3=>1.0	1|2=>0.143|0.857	3=>1.0	2=>1.0	1=>1.0	3=>1.0	4=>1.0	4=>1.0	3=>1.0	2=>1.0	3=>1.0	4=>1.0	3=>1.0	4=>1.0	2=>1.0	1=>1.0	1|2=>0.857|0.143	3=>1.0	4=>1.0	3=>1.0	3=>1.0	3=>1.0	1=>1.0	3=>1.0	3|4=>0.143|0.857	2=>1.0	3|4=>0.857|0.143	4=>1.0	4=>1.0	4=>1.0	4=>1.0	1=>1.0	4=>1.0	3=>1.0	3=>1.0	1=>1.0	3=>1.0	1=>1.0	1=>1.0	4=>1.0	3|4=>0.143|0.857	3|4=>0.143|0.857	1=>1.0	4=>1.0	1=>1.0	2=>1.0	3=>1.0	1=>1.0	1=>1.0	4=>1.0	3=>1.0	2=>1.0
ST4.03ch01_80123901	1	235.63	80123901	3=>1.0	1=>1.0	4=>1.0	3=>1.0	2=>1.0	1=>1.0	3|4=>0.857|0.143	2=>1.0	4=>1.0	2=>1.0	3=>1.0	2=>1.0	3=>1.0	1=>1.0	4=>1.0	1|2=>0.857|0.143	3=>1.0	1=>1.0	2=>1.0	1|2=>0.143|0.857	3=>1.0	4=>1.0	4=>1.0	2=>1.0	1=>1.0	2=>1.0	2=>1.0	1=>1.0	1=>1.0	1=>1.0	4=>1.0	1=>1.0	3=>1.0	1=>1.0	3=>1.0	3=>1.0	2=>1.0	4=>1.0	4=>1.0	3=>1.0	1=>1.0	3=>1.0	1=>1.0	4=>1.0	4=>1.0	2=>1.0	4=>1.0	4=>1.0	2=>1.0	2=>1.0	4=>1.0	4=>1.0	1=>1.0	2=>1.0	2=>1.0	1=>1.0	2=>1.0	2=>1.0	3=>1.0	1=>1.0	2=>1.0	3=>1.0	3=>1.0	4=>1.0	3=>1.0	4=>1.0	1|2=>0.143|0.857	3=>1.0	1=>1.0	3=>1.0	1=>1.0	3=>1.0	3=>1.0	1=>1.0	2=>1.0	2=>1.0	3|4=>0.857|0.143	2=>1.0	2=>1.0	3=>1.0	3=>1.0	1|2=>0.143|0.857	3=>1.0	2=>1.0	1=>1.0	3=>1.0	4=>1.0	4=>1.0	3=>1.0	2=>1.0	3=>1.0	4=>1.0	3=>1.0	4=>1.0	2=>1.0	1=>1.0	1|2=>0.857|0.143	3=>1.0	4=>1.0	3=>1.0	3=>1.0	3=>1.0	1=>1.0	3=>1.0	3|4=>0.143|0.857	2=>1.0	3|4=>0.857|0.143	4=>1.0	4=>1.0	4=>1.0	4=>1.0	1=>1.0	4=>1.0	3=>1.0	3=>1.0	1=>1.0	3=>1.0	1=>1.0	1=>1.0	4=>1.0	3|4=>0.143|0.857	3|4=>0.143|0.857	1=>1.0	4=>1.0	1=>1.0	2=>1.0	3=>1.0	1=>1.0	1=>1.0	4=>1.0	3=>1.0	2=>1.0
ST4.03ch01_80403848	1	237.34	80403848	3|4=>0.999|0.001	1|2=>0.999|0.001	3|4=>0.001|0.999	3|4=>0.999|0.001	1|2=>0.001|0.999	1|2=>0.999|0.001	3|4=>0.58|0.42	1|2=>0.001|0.999	3|4=>0.001|0.999	1|2=>0.001|0.999	3|4=>0.999|0.001	1|2=>0.001|0.999	3|4=>0.999|0.001	1|2=>0.999|0.001	3|4=>0.001|0.999	1|2=>0.58|0.42	3|4=>0.999|0.001	1|2=>0.999|0.001	1|2=>0.001|0.999	1|2=>0.42|0.58	3|4=>0.999|0.001	3|4=>0.001|0.999	3|4=>0.001|0.999	1|2=>0.001|0.999	1|2=>0.999|0.001	1|2=>0.001|0.999	1|2=>0.001|0.999	1|2=>0.999|0.001	1|2=>0.999|0.001	1|2=>0.999|0.001	3|4=>0.001|0.999	1|2=>0.999|0.001	3|4=>0.999|0.001	1|2=>0.999|0.001	3|4=>0.999|0.001	3|4=>0.999|0.001	1|2=>0.001|0.999	3|4=>0.001|0.999	3|4=>0.001|0.999	3|4=>0.999|0.001	1|2=>0.999|0.001	3|4=>0.999|0.001	1|2=>0.999|0.001	3|4=>0.001|0.999	3|4=>0.001|0.999	1|2=>0.001|0.999	3|4=>0.001|0.999	1|2=>0.001|0.999	1|2=>0.001|0.999	1|2=>0.001|0.999	3|4=>0.001|0.999	3|4=>0.001|0.999	1|2=>0.999|0.001	1|2=>0.001|0.999	1|2=>0.001|0.999	1|2=>0.999|0.001	1|2=>0.001|0.999	1|2=>0.001|0.999	3|4=>0.999|0.001	1|2=>0.999|0.001	1|2=>0.001|0.999	3|4=>0.999|0.001	3|4=>0.999|0.001	3|4=>0.001|0.999	3|4=>0.999|0.001	3|4=>0.001|0.999	1|2=>0.42|0.58	3|4=>0.999|0.001	1|2=>0.999|0.001	1|2=>0.999|0.001	1|2=>0.999|0.001	3|4=>0.999|0.001	3|4=>0.999|0.001	1|2=>0.999|0.001	1|2=>0.001|0.999	1|2=>0.001|0.999	3|4=>0.58|0.42	1|2=>0.001|0.999	1|2=>0.001|0.999	3|4=>0.999|0.001	3|4=>0.999|0.001	1|2=>0.42|0.58	3|4=>0.999|0.001	1|2=>0.001|0.999	1|2=>0.999|0.001	3|4=>0.999|0.001	3|4=>0.001|0.999	3|4=>0.001|0.999	3|4=>0.999|0.001	1|2=>0.001|0.999	3|4=>0.999|0.001	3|4=>0.001|0.999	3|4=>0.999|0.001	3|4=>0.001|0.999	1|2=>0.001|0.999	1|2=>0.999|0.001	1|2=>0.58|0.42	3|4=>0.999|0.001	3|4=>0.001|0.999	3|4=>0.999|0.001	3|4=>0.999|0.001	3|4=>0.999|0.001	1|2=>0.999|0.001	3|4=>0.999|0.001	3|4=>0.42|0.58	1|2=>0.001|0.999	3|4=>0.58|0.42	3|4=>0.001|0.999	3|4=>0.001|0.999	3|4=>0.001|0.999	3|4=>0.001|0.999	1|2=>0.999|0.001	3|4=>0.001|0.999	3|4=>0.999|0.001	3|4=>0.999|0.001	1|2=>0.999|0.001	3|4=>0.999|0.001	1|2=>0.999|0.001	1|2=>0.999|0.001	3|4=>0.001|0.999	3|4=>0.42|0.58	3|4=>0.42|0.58	1|2=>0.999|0.001	3|4=>0.001|0.999	1|2=>0.999|0.001	1|2=>0.001|0.999	3|4=>0.999|0.001	1|2=>0.999|0.001	1|2=>0.999|0.001	3|4=>0.001|0.999	3|4=>0.999|0.001	1|2=>0.001|0.999
ST4.03ch01_80538950	1	237.34	80538950	3|4=>0.999|0.001	1|2=>0.999|0.001	3|4=>0.001|0.999	3|4=>0.999|0.001	1|2=>0.001|0.999	1|2=>0.999|0.001	3|4=>0.58|0.42	1|2=>0.001|0.999	3|4=>0.001|0.999	1|2=>0.001|0.999	3|4=>0.999|0.001	1|2=>0.001|0.999	3|4=>0.999|0.001	1|2=>0.999|0.001	3|4=>0.001|0.999	1|2=>0.58|0.42	3|4=>0.999|0.001	1|2=>0.999|0.001	1|2=>0.001|0.999	1|2=>0.42|0.58	3|4=>0.999|0.001	3|4=>0.001|0.999	3|4=>0.001|0.999	1|2=>0.001|0.999	1|2=>0.999|0.001	1|2=>0.001|0.999	1|2=>0.001|0.999	1|2=>0.999|0.001	1|2=>0.999|0.001	1|2=>0.999|0.001	3|4=>0.001|0.999	1|2=>0.999|0.001	3|4=>0.999|0.001	1|2=>0.999|0.001	3|4=>0.999|0.001	3|4=>0.999|0.001	1|2=>0.001|0.999	3|4=>0.001|0.999	3|4=>0.001|0.999	3|4=>0.999|0.001	1|2=>0.999|0.001	3|4=>0.999|0.001	1|2=>0.999|0.001	3|4=>0.001|0.999	3|4=>0.001|0.999	1|2=>0.001|0.999	3|4=>0.001|0.999	1|2=>0.001|0.999	1|2=>0.001|0.999	1|2=>0.001|0.999	3|4=>0.001|0.999	3|4=>0.001|0.999	1|2=>0.999|0.001	1|2=>0.001|0.999	1|2=>0.001|0.999	1|2=>0.999|0.001	1|2=>0.001|0.999	1|2=>0.001|0.999	3|4=>0.999|0.001	1|2=>0.999|0.001	1|2=>0.001|0.999	3|4=>0.999|0.001	3|4=>0.999|0.001	3|4=>0.001|0.999	3|4=>0.999|0.001	3|4=>0.001|0.999	1|2=>0.42|0.58	3|4=>0.999|0.001	1|2=>0.999|0.001	1|2=>0.999|0.001	1|2=>0.999|0.001	3|4=>0.999|0.001	3|4=>0.999|0.001	1|2=>0.999|0.001	1|2=>0.001|0.999	1|2=>0.001|0.999	3|4=>0.58|0.42	1|2=>0.001|0.999	1|2=>0.001|0.999	3|4=>0.999|0.001	3|4=>0.999|0.001	1|2=>0.42|0.58	3|4=>0.999|0.001	1|2=>0.001|0.999	1|2=>0.999|0.001	3|4=>0.999|0.001	3|4=>0.001|0.999	3|4=>0.001|0.999	3|4=>0.999|0.001	1|2=>0.001|0.999	3|4=>0.999|0.001	3|4=>0.001|0.999	3|4=>0.999|0.001	3|4=>0.001|0.999	1|2=>0.001|0.999	1|2=>0.999|0.001	1|2=>0.58|0.42	3|4=>0.999|0.001	3|4=>0.001|0.999	3|4=>0.999|0.001	3|4=>0.999|0.001	3|4=>0.999|0.001	1|2=>0.999|0.001	3|4=>0.999|0.001	3|4=>0.42|0.58	1|2=>0.001|0.999	3|4=>0.58|0.42	3|4=>0.001|0.999	3|4=>0.001|0.999	3|4=>0.001|0.999	3|4=>0.001|0.999	1|2=>0.999|0.001	3|4=>0.001|0.999	3|4=>0.999|0.001	3|4=>0.999|0.001	1|2=>0.999|0.001	3|4=>0.999|0.001	1|2=>0.999|0.001	1|2=>0.999|0.001	3|4=>0.001|0.999	3|4=>0.42|0.58	3|4=>0.42|0.58	1|2=>0.999|0.001	3|4=>0.001|0.999	1|2=>0.999|0.001	1|2=>0.001|0.999	3|4=>0.999|0.001	1|2=>0.999|0.001	1|2=>0.999|0.001	3|4=>0.001|0.999	3|4=>0.999|0.001	1|2=>0.001|0.999
ST4.03ch01_80539014	1	237.34	80539014	3|4=>0.999|0.001	1|2=>0.999|0.001	3|4=>0.001|0.999	3|4=>0.999|0.001	1|2=>0.001|0.999	1|2=>0.999|0.001	3|4=>0.58|0.42	1|2=>0.001|0.999	3|4=>0.001|0.999	1|2=>0.001|0.999	3|4=>0.999|0.001	1|2=>0.001|0.999	3|4=>0.999|0.001	1|2=>0.999|0.001	3|4=>0.001|0.999	1|2=>0.58|0.42	3|4=>0.999|0.001	1|2=>0.999|0.001	1|2=>0.001|0.999	1|2=>0.42|0.58	3|4=>0.999|0.001	3|4=>0.001|0.999	3|4=>0.001|0.999	1|2=>0.001|0.999	1|2=>0.999|0.001	1|2=>0.001|0.999	1|2=>0.001|0.999	1|2=>0.999|0.001	1|2=>0.999|0.001	1|2=>0.999|0.001	3|4=>0.001|0.999	1|2=>0.999|0.001	3|4=>0.999|0.001	1|2=>0.999|0.001	3|4=>0.999|0.001	3|4=>0.999|0.001	1|2=>0.001|0.999	3|4=>0.001|0.999	3|4=>0.001|0.999	3|4=>0.999|0.001	1|2=>0.999|0.001	3|4=>0.999|0.001	1|2=>0.999|0.001	3|4=>0.001|0.999	3|4=>0.001|0.999	1|2=>0.001|0.999	3|4=>0.001|0.999	1|2=>0.001|0.999	1|2=>0.001|0.999	1|2=>0.001|0.999	3|4=>0.001|0.999	3|4=>0.001|0.999	1|2=>0.999|0.001	1|2=>0.001|0.999	1|2=>0.001|0.999	1|2=>0.999|0.001	1|2=>0.001|0.999	1|2=>0.001|0.999	3|4=>0.999|0.001	1|2=>0.999|0.001	1|2=>0.001|0.999	3|4=>0.999|0.001	3|4=>0.999|0.001	3|4=>0.001|0.999	3|4=>0.999|0.001	3|4=>0.001|0.999	1|2=>0.42|0.58	3|4=>0.999|0.001	1|2=>0.999|0.001	1|2=>0.999|0.001	1|2=>0.999|0.001	3|4=>0.999|0.001	3|4=>0.999|0.001	1|2=>0.999|0.001	1|2=>0.001|0.999	1|2=>0.001|0.999	3|4=>0.58|0.42	1|2=>0.001|0.999	1|2=>0.001|0.999	3|4=>0.999|0.001	3|4=>0.999|0.001	1|2=>0.42|0.58	3|4=>0.999|0.001	1|2=>0.001|0.999	1|2=>0.999|0.001	3|4=>0.999|0.001	3|4=>0.001|0.999	3|4=>0.001|0.999	3|4=>0.999|0.001	1|2=>0.001|0.999	3|4=>0.999|0.001	3|4=>0.001|0.999	3|4=>0.999|0.001	3|4=>0.001|0.999	1|2=>0.001|0.999	1|2=>0.999|0.001	1|2=>0.58|0.42	3|4=>0.999|0.001	3|4=>0.001|0.999	3|4=>0.999|0.001	3|4=>0.999|0.001	3|4=>0.999|0.001	1|2=>0.999|0.001	3|4=>0.999|0.001	3|4=>0.42|0.58	1|2=>0.001|0.999	3|4=>0.58|0.42	3|4=>0.001|0.999	3|4=>0.001|0.999	3|4=>0.001|0.999	3|4=>0.001|0.999	1|2=>0.999|0.001	3|4=>0.001|0.999	3|4=>0.999|0.001	3|4=>0.999|0.001	1|2=>0.999|0.001	3|4=>0.999|0.001	1|2=>0.999|0.001	1|2=>0.999|0.001	3|4=>0.001|0.999	3|4=>0.42|0.58	3|4=>0.42|0.58	1|2=>0.999|0.001	3|4=>0.001|0.999	1|2=>0.999|0.001	1|2=>0.001|0.999	3|4=>0.999|0.001	1|2=>0.999|0.001	1|2=>0.999|0.001	3|4=>0.001|0.999	3|4=>0.999|0.001	1|2=>0.001|0.999
ST4.03ch01_80539038	1	237.34	80539038	3|4=>0.999|0.001	1|2=>0.999|0.001	3|4=>0.001|0.999	3|4=>0.999|0.001	1|2=>0.001|0.999	1|2=>0.999|0.001	3|4=>0.58|0.42	1|2=>0.001|0.999	3|4=>0.001|0.999	1|2=>0.001|0.999	3|4=>0.999|0.001	1|2=>0.001|0.999	3|4=>0.999|0.001	1|2=>0.999|0.001	3|4=>0.001|0.999	1|2=>0.58|0.42	3|4=>0.999|0.001	1|2=>0.999|0.001	1|2=>0.001|0.999	1|2=>0.42|0.58	3|4=>0.999|0.001	3|4=>0.001|0.999	3|4=>0.001|0.999	1|2=>0.001|0.999	1|2=>0.999|0.001	1|2=>0.001|0.999	1|2=>0.001|0.999	1|2=>0.999|0.001	1|2=>0.999|0.001	1|2=>0.999|0.001	3|4=>0.001|0.999	1|2=>0.999|0.001	3|4=>0.999|0.001	1|2=>0.999|0.001	3|4=>0.999|0.001	3|4=>0.999|0.001	1|2=>0.001|0.999	3|4=>0.001|0.999	3|4=>0.001|0.999	3|4=>0.999|0.001	1|2=>0.999|0.001	3|4=>0.999|0.001	1|2=>0.999|0.001	3|4=>0.001|0.999	3|4=>0.001|0.999	1|2=>0.001|0.999	3|4=>0.001|0.999	1|2=>0.001|0.999	1|2=>0.001|0.999	1|2=>0.001|0.999	3|4=>0.001|0.999	3|4=>0.001|0.999	1|2=>0.999|0.001	1|2=>0.001|0.999	1|2=>0.001|0.999	1|2=>0.999|0.001	1|2=>0.001|0.999	1|2=>0.001|0.999	3|4=>0.999|0.001	1|2=>0.999|0.001	1|2=>0.001|0.999	3|4=>0.999|0.001	3|4=>0.999|0.001	3|4=>0.001|0.999	3|4=>0.999|0.001	3|4=>0.001|0.999	1|2=>0.42|0.58	3|4=>0.999|0.001	1|2=>0.999|0.001	1|2=>0.999|0.001	1|2=>0.999|0.001	3|4=>0.999|0.001	3|4=>0.999|0.001	1|2=>0.999|0.001	1|2=>0.001|0.999	1|2=>0.001|0.999	3|4=>0.58|0.42	1|2=>0.001|0.999	1|2=>0.001|0.999	3|4=>0.999|0.001	3|4=>0.999|0.001	1|2=>0.42|0.58	3|4=>0.999|0.001	1|2=>0.001|0.999	1|2=>0.999|0.001	3|4=>0.999|0.001	3|4=>0.001|0.999	3|4=>0.001|0.999	3|4=>0.999|0.001	1|2=>0.001|0.999	3|4=>0.999|0.001	3|4=>0.001|0.999	3|4=>0.999|0.001	3|4=>0.001|0.999	1|2=>0.001|0.999	1|2=>0.999|0.001	1|2=>0.58|0.42	3|4=>0.999|0.001	3|4=>0.001|0.999	3|4=>0.999|0.001	3|4=>0.999|0.001	3|4=>0.999|0.001	1|2=>0.999|0.001	3|4=>0.999|0.001	3|4=>0.42|0.58	1|2=>0.001|0.999	3|4=>0.58|0.42	3|4=>0.001|0.999	3|4=>0.001|0.999	3|4=>0.001|0.999	3|4=>0.001|0.999	1|2=>0.999|0.001	3|4=>0.001|0.999	3|4=>0.999|0.001	3|4=>0.999|0.001	1|2=>0.999|0.001	3|4=>0.999|0.001	1|2=>0.999|0.001	1|2=>0.999|0.001	3|4=>0.001|0.999	3|4=>0.42|0.58	3|4=>0.42|0.58	1|2=>0.999|0.001	3|4=>0.001|0.999	1|2=>0.999|0.001	1|2=>0.001|0.999	3|4=>0.999|0.001	1|2=>0.999|0.001	1|2=>0.999|0.001	3|4=>0.001|0.999	3|4=>0.999|0.001	1|2=>0.001|0.999
ST4.03ch01_80539045	1	237.34	80539045	3|4=>0.999|0.001	1|2=>0.999|0.001	3|4=>0.001|0.999	3|4=>0.999|0.001	1|2=>0.001|0.999	1|2=>0.999|0.001	3|4=>0.58|0.42	1|2=>0.001|0.999	3|4=>0.001|0.999	1|2=>0.001|0.999	3|4=>0.999|0.001	1|2=>0.001|0.999	3|4=>0.999|0.001	1|2=>0.999|0.001	3|4=>0.001|0.999	1|2=>0.58|0.42	3|4=>0.999|0.001	1|2=>0.999|0.001	1|2=>0.001|0.999	1|2=>0.42|0.58	3|4=>0.999|0.001	3|4=>0.001|0.999	3|4=>0.001|0.999	1|2=>0.001|0.999	1|2=>0.999|0.001	1|2=>0.001|0.999	1|2=>0.001|0.999	1|2=>0.999|0.001	1|2=>0.999|0.001	1|2=>0.999|0.001	3|4=>0.001|0.999	1|2=>0.999|0.001	3|4=>0.999|0.001	1|2=>0.999|0.001	3|4=>0.999|0.001	3|4=>0.999|0.001	1|2=>0.001|0.999	3|4=>0.001|0.999	3|4=>0.001|0.999	3|4=>0.999|0.001	1|2=>0.999|0.001	3|4=>0.999|0.001	1|2=>0.999|0.001	3|4=>0.001|0.999	3|4=>0.001|0.999	1|2=>0.001|0.999	3|4=>0.001|0.999	1|2=>0.001|0.999	1|2=>0.001|0.999	1|2=>0.001|0.999	3|4=>0.001|0.999	3|4=>0.001|0.999	1|2=>0.999|0.001	1|2=>0.001|0.999	1|2=>0.001|0.999	1|2=>0.999|0.001	1|2=>0.001|0.999	1|2=>0.001|0.999	3|4=>0.999|0.001	1|2=>0.999|0.001	1|2=>0.001|0.999	3|4=>0.999|0.001	3|4=>0.999|0.001	3|4=>0.001|0.999	3|4=>0.999|0.001	3|4=>0.001|0.999	1|2=>0.42|0.58	3|4=>0.999|0.001	1|2=>0.999|0.001	1|2=>0.999|0.001	1|2=>0.999|0.001	3|4=>0.999|0.001	3|4=>0.999|0.001	1|2=>0.999|0.001	1|2=>0.001|0.999	1|2=>0.001|0.999	3|4=>0.58|0.42	1|2=>0.001|0.999	1|2=>0.001|0.999	3|4=>0.999|0.001	3|4=>0.999|0.001	1|2=>0.42|0.58	3|4=>0.999|0.001	1|2=>0.001|0.999	1|2=>0.999|0.001	3|4=>0.999|0.001	3|4=>0.001|0.999	3|4=>0.001|0.999	3|4=>0.999|0.001	1|2=>0.001|0.999	3|4=>0.999|0.001	3|4=>0.001|0.999	3|4=>0.999|0.001	3|4=>0.001|0.999	1|2=>0.001|0.999	1|2=>0.999|0.001	1|2=>0.58|0.42	3|4=>0.999|0.001	3|4=>0.001|0.999	3|4=>0.999|0.001	3|4=>0.999|0.001	3|4=>0.999|0.001	1|2=>0.999|0.001	3|4=>0.999|0.001	3|4=>0.42|0.58	1|2=>0.001|0.999	3|4=>0.58|0.42	3|4=>0.001|0.999	3|4=>0.001|0.999	3|4=>0.001|0.999	3|4=>0.001|0.999	1|2=>0.999|0.001	3|4=>0.001|0.999	3|4=>0.999|0.001	3|4=>0.999|0.001	1|2=>0.999|0.001	3|4=>0.999|0.001	1|2=>0.999|0.001	1|2=>0.999|0.001	3|4=>0.001|0.999	3|4=>0.42|0.58	3|4=>0.42|0.58	1|2=>0.999|0.001	3|4=>0.001|0.999	1|2=>0.999|0.001	1|2=>0.001|0.999	3|4=>0.999|0.001	1|2=>0.999|0.001	1|2=>0.999|0.001	3|4=>0.001|0.999	3|4=>0.999|0.001	1|2=>0.001|0.999
ST4.03ch01_80638583	1	237.34	80638583	3|4=>0.999|0.001	1|2=>0.999|0.001	3|4=>0.001|0.999	3|4=>0.999|0.001	1|2=>0.001|0.999	1|2=>0.999|0.001	3|4=>0.58|0.42	1|2=>0.001|0.999	3|4=>0.001|0.999	1|2=>0.001|0.999	3|4=>0.999|0.001	1|2=>0.001|0.999	3|4=>0.999|0.001	1|2=>0.999|0.001	3|4=>0.001|0.999	1|2=>0.58|0.42	3|4=>0.999|0.001	1|2=>0.999|0.001	1|2=>0.001|0.999	1|2=>0.42|0.58	3|4=>0.999|0.001	3|4=>0.001|0.999	3|4=>0.001|0.999	1|2=>0.001|0.999	1|2=>0.999|0.001	1|2=>0.001|0.999	1|2=>0.001|0.999	1|2=>0.999|0.001	1|2=>0.999|0.001	1|2=>0.999|0.001	3|4=>0.001|0.999	1|2=>0.999|0.001	3|4=>0.999|0.001	1|2=>0.999|0.001	3|4=>0.999|0.001	3|4=>0.999|0.001	1|2=>0.001|0.999	3|4=>0.001|0.999	3|4=>0.001|0.999	3|4=>0.999|0.001	1|2=>0.999|0.001	3|4=>0.999|0.001	1|2=>0.999|0.001	3|4=>0.001|0.999	3|4=>0.001|0.999	1|2=>0.001|0.999	3|4=>0.001|0.999	1|2=>0.001|0.999	1|2=>0.001|0.999	1|2=>0.001|0.999	3|4=>0.001|0.999	3|4=>0.001|0.999	1|2=>0.999|0.001	1|2=>0.001|0.999	1|2=>0.001|0.999	1|2=>0.999|0.001	1|2=>0.001|0.999	1|2=>0.001|0.999	3|4=>0.999|0.001	1|2=>0.999|0.001	1|2=>0.001|0.999	3|4=>0.999|0.001	3|4=>0.999|0.001	3|4=>0.001|0.999	3|4=>0.999|0.001	3|4=>0.001|0.999	1|2=>0.42|0.58	3|4=>0.999|0.001	1|2=>0.999|0.001	1|2=>0.999|0.001	1|2=>0.999|0.001	3|4=>0.999|0.001	3|4=>0.999|0.001	1|2=>0.999|0.001	1|2=>0.001|0.999	1|2=>0.001|0.999	3|4=>0.58|0.42	1|2=>0.001|0.999	1|2=>0.001|0.999	3|4=>0.999|0.001	3|4=>0.999|0.001	1|2=>0.42|0.58	3|4=>0.999|0.001	1|2=>0.001|0.999	1|2=>0.999|0.001	3|4=>0.999|0.001	3|4=>0.001|0.999	3|4=>0.001|0.999	3|4=>0.999|0.001	1|2=>0.001|0.999	3|4=>0.999|0.001	3|4=>0.001|0.999	3|4=>0.999|0.001	3|4=>0.001|0.999	1|2=>0.001|0.999	1|2=>0.999|0.001	1|2=>0.58|0.42	3|4=>0.999|0.001	3|4=>0.001|0.999	3|4=>0.999|0.001	3|4=>0.999|0.001	3|4=>0.999|0.001	1|2=>0.999|0.001	3|4=>0.999|0.001	3|4=>0.42|0.58	1|2=>0.001|0.999	3|4=>0.58|0.42	3|4=>0.001|0.999	3|4=>0.001|0.999	3|4=>0.001|0.999	3|4=>0.001|0.999	1|2=>0.999|0.001	3|4=>0.001|0.999	3|4=>0.999|0.001	3|4=>0.999|0.001	1|2=>0.999|0.001	3|4=>0.999|0.001	1|2=>0.999|0.001	1|2=>0.999|0.001	3|4=>0.001|0.999	3|4=>0.42|0.58	3|4=>0.42|0.58	1|2=>0.999|0.001	3|4=>0.001|0.999	1|2=>0.999|0.001	1|2=>0.001|0.999	3|4=>0.999|0.001	1|2=>0.999|0.001	1|2=>0.999|0.001	3|4=>0.001|0.999	3|4=>0.999|0.001	1|2=>0.001|0.999
ST4.03ch01_80638598	1	237.34	80638598	3|4=>0.999|0.001	1|2=>0.999|0.001	3|4=>0.001|0.999	3|4=>0.999|0.001	1|2=>0.001|0.999	1|2=>0.999|0.001	3|4=>0.58|0.42	1|2=>0.001|0.999	3|4=>0.001|0.999	1|2=>0.001|0.999	3|4=>0.999|0.001	1|2=>0.001|0.999	3|4=>0.999|0.001	1|2=>0.999|0.001	3|4=>0.001|0.999	1|2=>0.58|0.42	3|4=>0.999|0.001	1|2=>0.999|0.001	1|2=>0.001|0.999	1|2=>0.42|0.58	3|4=>0.999|0.001	3|4=>0.001|0.999	3|4=>0.001|0.999	1|2=>0.001|0.999	1|2=>0.999|0.001	1|2=>0.001|0.999	1|2=>0.001|0.999	1|2=>0.999|0.001	1|2=>0.999|0.001	1|2=>0.999|0.001	3|4=>0.001|0.999	1|2=>0.999|0.001	3|4=>0.999|0.001	1|2=>0.999|0.001	3|4=>0.999|0.001	3|4=>0.999|0.001	1|2=>0.001|0.999	3|4=>0.001|0.999	3|4=>0.001|0.999	3|4=>0.999|0.001	1|2=>0.999|0.001	3|4=>0.999|0.001	1|2=>0.999|0.001	3|4=>0.001|0.999	3|4=>0.001|0.999	1|2=>0.001|0.999	3|4=>0.001|0.999	1|2=>0.001|0.999	1|2=>0.001|0.999	1|2=>0.001|0.999	3|4=>0.001|0.999	3|4=>0.001|0.999	1|2=>0.999|0.001	1|2=>0.001|0.999	1|2=>0.001|0.999	1|2=>0.999|0.001	1|2=>0.001|0.999	1|2=>0.001|0.999	3|4=>0.999|0.001	1|2=>0.999|0.001	1|2=>0.001|0.999	3|4=>0.999|0.001	3|4=>0.999|0.001	3|4=>0.001|0.999	3|4=>0.999|0.001	3|4=>0.001|0.999	1|2=>0.42|0.58	3|4=>0.999|0.001	1|2=>0.999|0.001	1|2=>0.999|0.001	1|2=>0.999|0.001	3|4=>0.999|0.001	3|4=>0.999|0.001	1|2=>0.999|0.001	1|2=>0.001|0.999	1|2=>0.001|0.999	3|4=>0.58|0.42	1|2=>0.001|0.999	1|2=>0.001|0.999	3|4=>0.999|0.001	3|4=>0.999|0.001	1|2=>0.42|0.58	3|4=>0.999|0.001	1|2=>0.001|0.999	1|2=>0.999|0.001	3|4=>0.999|0.001	3|4=>0.001|0.999	3|4=>0.001|0.999	3|4=>0.999|0.001	1|2=>0.001|0.999	3|4=>0.999|0.001	3|4=>0.001|0.999	3|4=>0.999|0.001	3|4=>0.001|0.999	1|2=>0.001|0.999	1|2=>0.999|0.001	1|2=>0.58|0.42	3|4=>0.999|0.001	3|4=>0.001|0.999	3|4=>0.999|0.001	3|4=>0.999|0.001	3|4=>0.999|0.001	1|2=>0.999|0.001	3|4=>0.999|0.001	3|4=>0.42|0.58	1|2=>0.001|0.999	3|4=>0.58|0.42	3|4=>0.001|0.999	3|4=>0.001|0.999	3|4=>0.001|0.999	3|4=>0.001|0.999	1|2=>0.999|0.001	3|4=>0.001|0.999	3|4=>0.999|0.001	3|4=>0.999|0.001	1|2=>0.999|0.001	3|4=>0.999|0.001	1|2=>0.999|0.001	1|2=>0.999|0.001	3|4=>0.001|0.999	3|4=>0.42|0.58	3|4=>0.42|0.58	1|2=>0.999|0.001	3|4=>0.001|0.999	1|2=>0.999|0.001	1|2=>0.001|0.999	3|4=>0.999|0.001	1|2=>0.999|0.001	1|2=>0.999|0.001	3|4=>0.001|0.999	3|4=>0.999|0.001	1|2=>0.001|0.999
ST4.03ch01_80823654	1	237.34	80823654	3|4=>0.999|0.001	1|2=>0.999|0.001	3|4=>0.001|0.999	3|4=>0.999|0.001	1|2=>0.001|0.999	1|2=>0.999|0.001	3|4=>0.58|0.42	1|2=>0.001|0.999	3|4=>0.001|0.999	1|2=>0.001|0.999	3|4=>0.999|0.001	1|2=>0.001|0.999	3|4=>0.999|0.001	1|2=>0.999|0.001	3|4=>0.001|0.999	1|2=>0.58|0.42	3|4=>0.999|0.001	1|2=>0.999|0.001	1|2=>0.001|0.999	1|2=>0.42|0.58	3|4=>0.999|0.001	3|4=>0.001|0.999	3|4=>0.001|0.999	1|2=>0.001|0.999	1|2=>0.999|0.001	1|2=>0.001|0.999	1|2=>0.001|0.999	1|2=>0.999|0.001	1|2=>0.999|0.001	1|2=>0.999|0.001	3|4=>0.001|0.999	1|2=>0.999|0.001	3|4=>0.999|0.001	1|2=>0.999|0.001	3|4=>0.999|0.001	3|4=>0.999|0.001	1|2=>0.001|0.999	3|4=>0.001|0.999	3|4=>0.001|0.999	3|4=>0.999|0.001	1|2=>0.999|0.001	3|4=>0.999|0.001	1|2=>0.999|0.001	3|4=>0.001|0.999	3|4=>0.001|0.999	1|2=>0.001|0.999	3|4=>0.001|0.999	1|2=>0.001|0.999	1|2=>0.001|0.999	1|2=>0.001|0.999	3|4=>0.001|0.999	3|4=>0.001|0.999	1|2=>0.999|0.001	1|2=>0.001|0.999	1|2=>0.001|0.999	1|2=>0.999|0.001	1|2=>0.001|0.999	1|2=>0.001|0.999	3|4=>0.999|0.001	1|2=>0.999|0.001	1|2=>0.001|0.999	3|4=>0.999|0.001	3|4=>0.999|0.001	3|4=>0.001|0.999	3|4=>0.999|0.001	3|4=>0.001|0.999	1|2=>0.42|0.58	3|4=>0.999|0.001	1|2=>0.999|0.001	1|2=>0.999|0.001	1|2=>0.999|0.001	3|4=>0.999|0.001	3|4=>0.999|0.001	1|2=>0.999|0.001	1|2=>0.001|0.999	1|2=>0.001|0.999	3|4=>0.58|0.42	1|2=>0.001|0.999	1|2=>0.001|0.999	3|4=>0.999|0.001	3|4=>0.999|0.001	1|2=>0.42|0.58	3|4=>0.999|0.001	1|2=>0.001|0.999	1|2=>0.999|0.001	3|4=>0.999|0.001	3|4=>0.001|0.999	3|4=>0.001|0.999	3|4=>0.999|0.001	1|2=>0.001|0.999	3|4=>0.999|0.001	3|4=>0.001|0.999	3|4=>0.999|0.001	3|4=>0.001|0.999	1|2=>0.001|0.999	1|2=>0.999|0.001	1|2=>0.58|0.42	3|4=>0.999|0.001	3|4=>0.001|0.999	3|4=>0.999|0.001	3|4=>0.999|0.001	3|4=>0.999|0.001	1|2=>0.999|0.001	3|4=>0.999|0.001	3|4=>0.42|0.58	1|2=>0.001|0.999	3|4=>0.58|0.42	3|4=>0.001|0.999	3|4=>0.001|0.999	3|4=>0.001|0.999	3|4=>0.001|0.999	1|2=>0.999|0.001	3|4=>0.001|0.999	3|4=>0.999|0.001	3|4=>0.999|0.001	1|2=>0.999|0.001	3|4=>0.999|0.001	1|2=>0.999|0.001	1|2=>0.999|0.001	3|4=>0.001|0.999	3|4=>0.42|0.58	3|4=>0.42|0.58	1|2=>0.999|0.001	3|4=>0.001|0.999	1|2=>0.999|0.001	1|2=>0.001|0.999	3|4=>0.999|0.001	1|2=>0.999|0.001	1|2=>0.999|0.001	3|4=>0.001|0.999	3|4=>0.999|0.001	1|2=>0.001|0.999
ST4.03ch01_80823696	1	237.34	80823696	3|4=>0.999|0.001	1|2=>0.999|0.001	3|4=>0.001|0.999	3|4=>0.999|0.001	1|2=>0.001|0.999	1|2=>0.999|0.001	3|4=>0.58|0.42	1|2=>0.001|0.999	3|4=>0.001|0.999	1|2=>0.001|0.999	3|4=>0.999|0.001	1|2=>0.001|0.999	3|4=>0.999|0.001	1|2=>0.999|0.001	3|4=>0.001|0.999	1|2=>0.58|0.42	3|4=>0.999|0.001	1|2=>0.999|0.001	1|2=>0.001|0.999	1|2=>0.42|0.58	3|4=>0.999|0.001	3|4=>0.001|0.999	3|4=>0.001|0.999	1|2=>0.001|0.999	1|2=>0.999|0.001	1|2=>0.001|0.999	1|2=>0.001|0.999	1|2=>0.999|0.001	1|2=>0.999|0.001	1|2=>0.999|0.001	3|4=>0.001|0.999	1|2=>0.999|0.001	3|4=>0.999|0.001	1|2=>0.999|0.001	3|4=>0.999|0.001	3|4=>0.999|0.001	1|2=>0.001|0.999	3|4=>0.001|0.999	3|4=>0.001|0.999	3|4=>0.999|0.001	1|2=>0.999|0.001	3|4=>0.999|0.001	1|2=>0.999|0.001	3|4=>0.001|0.999	3|4=>0.001|0.999	1|2=>0.001|0.999	3|4=>0.001|0.999	1|2=>0.001|0.999	1|2=>0.001|0.999	1|2=>0.001|0.999	3|4=>0.001|0.999	3|4=>0.001|0.999	1|2=>0.999|0.001	1|2=>0.001|0.999	1|2=>0.001|0.999	1|2=>0.999|0.001	1|2=>0.001|0.999	1|2=>0.001|0.999	3|4=>0.999|0.001	1|2=>0.999|0.001	1|2=>0.001|0.999	3|4=>0.999|0.001	3|4=>0.999|0.001	3|4=>0.001|0.999	3|4=>0.999|0.001	3|4=>0.001|0.999	1|2=>0.42|0.58	3|4=>0.999|0.001	1|2=>0.999|0.001	1|2=>0.999|0.001	1|2=>0.999|0.001	3|4=>0.999|0.001	3|4=>0.999|0.001	1|2=>0.999|0.001	1|2=>0.001|0.999	1|2=>0.001|0.999	3|4=>0.58|0.42	1|2=>0.001|0.999	1|2=>0.001|0.999	3|4=>0.999|0.001	3|4=>0.999|0.001	1|2=>0.42|0.58	3|4=>0.999|0.001	1|2=>0.001|0.999	1|2=>0.999|0.001	3|4=>0.999|0.001	3|4=>0.001|0.999	3|4=>0.001|0.999	3|4=>0.999|0.001	1|2=>0.001|0.999	3|4=>0.999|0.001	3|4=>0.001|0.999	3|4=>0.999|0.001	3|4=>0.001|0.999	1|2=>0.001|0.999	1|2=>0.999|0.001	1|2=>0.58|0.42	3|4=>0.999|0.001	3|4=>0.001|0.999	3|4=>0.999|0.001	3|4=>0.999|0.001	3|4=>0.999|0.001	1|2=>0.999|0.001	3|4=>0.999|0.001	3|4=>0.42|0.58	1|2=>0.001|0.999	3|4=>0.58|0.42	3|4=>0.001|0.999	3|4=>0.001|0.999	3|4=>0.001|0.999	3|4=>0.001|0.999	1|2=>0.999|0.001	3|4=>0.001|0.999	3|4=>0.999|0.001	3|4=>0.999|0.001	1|2=>0.999|0.001	3|4=>0.999|0.001	1|2=>0.999|0.001	1|2=>0.999|0.001	3|4=>0.001|0.999	3|4=>0.42|0.58	3|4=>0.42|0.58	1|2=>0.999|0.001	3|4=>0.001|0.999	1|2=>0.999|0.001	1|2=>0.001|0.999	3|4=>0.999|0.001	1|2=>0.999|0.001	1|2=>0.999|0.001	3|4=>0.001|0.999	3|4=>0.999|0.001	1|2=>0.001|0.999
ST4.03ch01_80923159	1	237.46	80923159	3|4=>0.999|0.001	1|2=>0.999|0.001	3|4=>0.001|0.999	3|4=>0.999|0.001	1|2=>0.001|0.999	1|2=>0.999|0.001	3|4=>0.56|0.44	3|4=>0.001|0.999	3|4=>0.001|0.999	1|2=>0.001|0.999	3|4=>0.999|0.001	1|2=>0.001|0.999	3|4=>0.999|0.001	1|2=>0.999|0.001	3|4=>0.001|0.999	1|2=>0.56|0.44	3|4=>0.999|0.001	1|2=>0.999|0.001	1|2=>0.001|0.999	1|2=>0.44|0.56	3|4=>0.999|0.001	3|4=>0.001|0.999	3|4=>0.001|0.999	1|2=>0.001|0.999	1|2=>0.999|0.001	1|2=>0.001|0.999	1|2=>0.001|0.999	1|2=>0.999|0.001	1|2=>0.999|0.001	1|2=>0.999|0.001	3|4=>0.001|0.999	1|2=>0.999|0.001	3|4=>0.999|0.001	1|2=>0.999|0.001	3|4=>0.999|0.001	3|4=>0.999|0.001	1|2=>0.001|0.999	3|4=>0.001|0.999	3|4=>0.001|0.999	3|4=>0.999|0.001	1|2=>0.999|0.001	3|4=>0.999|0.001	1|2=>0.999|0.001	3|4=>0.001|0.999	3|4=>0.001|0.999	1|2=>0.001|0.999	3|4=>0.001|0.999	1|2=>0.001|0.999	1|2=>0.001|0.999	1|2=>0.001|0.999	3|4=>0.001|0.999	3|4=>0.001|0.999	1|2=>0.999|0.001	1|2=>0.001|0.999	1|2=>0.001|0.999	1|2=>0.999|0.001	1|2=>0.001|0.999	1|2=>0.001|0.999	3|4=>0.999|0.001	1|2=>0.999|0.001	1|2=>0.001|0.999	3|4=>0.999|0.001	3|4=>0.999|0.001	3|4=>0.001|0.999	3|4=>0.999|0.001	3|4=>0.001|0.999	1|2=>0.44|0.56	3|4=>0.999|0.001	1|2=>0.999|0.001	1|2=>0.999|0.001	1|2=>0.999|0.001	3|4=>0.999|0.001	3|4=>0.999|0.001	1|2=>0.999|0.001	1|2=>0.001|0.999	1|2=>0.001|0.999	3|4=>0.56|0.44	1|2=>0.001|0.999	1|2=>0.001|0.999	3|4=>0.999|0.001	3|4=>0.999|0.001	1|2=>0.44|0.56	3|4=>0.999|0.001	1|2=>0.001|0.999	1|2=>0.999|0.001	3|4=>0.999|0.001	3|4=>0.001|0.999	3|4=>0.001|0.999	3|4=>0.999|0.001	1|2=>0.001|0.999	3|4=>0.999|0.001	3|4=>0.001|0.999	3|4=>0.999|0.001	3|4=>0.001|0.999	1|2=>0.001|0.999	1|2=>0.999|0.001	1|2=>0.56|0.44	3|4=>0.999|0.001	3|4=>0.001|0.999	3|4=>0.999|0.001	3|4=>0.999|0.001	3|4=>0.999|0.001	1|2=>0.999|0.001	3|4=>0.999|0.001	3|4=>0.44|0.56	1|2=>0.001|0.999	3|4=>0.56|0.44	3|4=>0.001|0.999	3|4=>0.001|0.999	3|4=>0.001|0.999	3|4=>0.001|0.999	1|2=>0.999|0.001	3|4=>0.001|0.999	3|4=>0.999|0.001	3|4=>0.999|0.001	1|2=>0.999|0.001	3|4=>0.999|0.001	1|2=>0.999|0.001	1|2=>0.999|0.001	3|4=>0.001|0.999	3|4=>0.44|0.56	3|4=>0.44|0.56	1|2=>0.999|0.001	3|4=>0.001|0.999	1|2=>0.999|0.001	1|2=>0.001|0.999	3|4=>0.999|0.001	1|2=>0.999|0.001	1|2=>0.999|0.001	3|4=>0.001|0.999	3|4=>0.999|0.001	1|2=>0.001|0.999
ST4.03ch01_80928672	1	237.46	80928672	3|4=>0.999|0.001	1|2=>0.999|0.001	3|4=>0.001|0.999	3|4=>0.999|0.001	1|2=>0.001|0.999	1|2=>0.999|0.001	3|4=>0.56|0.44	3|4=>0.001|0.999	3|4=>0.001|0.999	1|2=>0.001|0.999	3|4=>0.999|0.001	1|2=>0.001|0.999	3|4=>0.999|0.001	1|2=>0.999|0.001	3|4=>0.001|0.999	1|2=>0.56|0.44	3|4=>0.999|0.001	1|2=>0.999|0.001	1|2=>0.001|0.999	1|2=>0.44|0.56	3|4=>0.999|0.001	3|4=>0.001|0.999	3|4=>0.001|0.999	1|2=>0.001|0.999	1|2=>0.999|0.001	1|2=>0.001|0.999	1|2=>0.001|0.999	1|2=>0.999|0.001	1|2=>0.999|0.001	1|2=>0.999|0.001	3|4=>0.001|0.999	1|2=>0.999|0.001	3|4=>0.999|0.001	1|2=>0.999|0.001	3|4=>0.999|0.001	3|4=>0.999|0.001	1|2=>0.001|0.999	3|4=>0.001|0.999	3|4=>0.001|0.999	3|4=>0.999|0.001	1|2=>0.999|0.001	3|4=>0.999|0.001	1|2=>0.999|0.001	3|4=>0.001|0.999	3|4=>0.001|0.999	1|2=>0.001|0.999	3|4=>0.001|0.999	1|2=>0.001|0.999	1|2=>0.001|0.999	1|2=>0.001|0.999	3|4=>0.001|0.999	3|4=>0.001|0.999	1|2=>0.999|0.001	1|2=>0.001|0.999	1|2=>0.001|0.999	1|2=>0.999|0.001	1|2=>0.001|0.999	1|2=>0.001|0.999	3|4=>0.999|0.001	1|2=>0.999|0.001	1|2=>0.001|0.999	3|4=>0.999|0.001	3|4=>0.999|0.001	3|4=>0.001|0.999	3|4=>0.999|0.001	3|4=>0.001|0.999	1|2=>0.44|0.56	3|4=>0.999|0.001	1|2=>0.999|0.001	1|2=>0.999|0.001	1|2=>0.999|0.001	3|4=>0.999|0.001	3|4=>0.999|0.001	1|2=>0.999|0.001	1|2=>0.001|0.999	1|2=>0.001|0.999	3|4=>0.56|0.44	1|2=>0.001|0.999	1|2=>0.001|0.999	3|4=>0.999|0.001	3|4=>0.999|0.001	1|2=>0.44|0.56	3|4=>0.999|0.001	1|2=>0.001|0.999	1|2=>0.999|0.001	3|4=>0.999|0.001	3|4=>0.001|0.999	3|4=>0.001|0.999	3|4=>0.999|0.001	1|2=>0.001|0.999	3|4=>0.999|0.001	3|4=>0.001|0.999	3|4=>0.999|0.001	3|4=>0.001|0.999	1|2=>0.001|0.999	1|2=>0.999|0.001	1|2=>0.56|0.44	3|4=>0.999|0.001	3|4=>0.001|0.999	3|4=>0.999|0.001	3|4=>0.999|0.001	3|4=>0.999|0.001	1|2=>0.999|0.001	3|4=>0.999|0.001	3|4=>0.44|0.56	1|2=>0.001|0.999	3|4=>0.56|0.44	3|4=>0.001|0.999	3|4=>0.001|0.999	3|4=>0.001|0.999	3|4=>0.001|0.999	1|2=>0.999|0.001	3|4=>0.001|0.999	3|4=>0.999|0.001	3|4=>0.999|0.001	1|2=>0.999|0.001	3|4=>0.999|0.001	1|2=>0.999|0.001	1|2=>0.999|0.001	3|4=>0.001|0.999	3|4=>0.44|0.56	3|4=>0.44|0.56	1|2=>0.999|0.001	3|4=>0.001|0.999	1|2=>0.999|0.001	1|2=>0.001|0.999	3|4=>0.999|0.001	1|2=>0.999|0.001	1|2=>0.999|0.001	3|4=>0.001|0.999	3|4=>0.999|0.001	1|2=>0.001|0.999
ST4.03ch01_80928679	1	237.46	80928679	3|4=>0.999|0.001	1|2=>0.999|0.001	3|4=>0.001|0.999	3|4=>0.999|0.001	1|2=>0.001|0.999	1|2=>0.999|0.001	3|4=>0.56|0.44	3|4=>0.001|0.999	3|4=>0.001|0.999	1|2=>0.001|0.999	3|4=>0.999|0.001	1|2=>0.001|0.999	3|4=>0.999|0.001	1|2=>0.999|0.001	3|4=>0.001|0.999	1|2=>0.56|0.44	3|4=>0.999|0.001	1|2=>0.999|0.001	1|2=>0.001|0.999	1|2=>0.44|0.56	3|4=>0.999|0.001	3|4=>0.001|0.999	3|4=>0.001|0.999	1|2=>0.001|0.999	1|2=>0.999|0.001	1|2=>0.001|0.999	1|2=>0.001|0.999	1|2=>0.999|0.001	1|2=>0.999|0.001	1|2=>0.999|0.001	3|4=>0.001|0.999	1|2=>0.999|0.001	3|4=>0.999|0.001	1|2=>0.999|0.001	3|4=>0.999|0.001	3|4=>0.999|0.001	1|2=>0.001|0.999	3|4=>0.001|0.999	3|4=>0.001|0.999	3|4=>0.999|0.001	1|2=>0.999|0.001	3|4=>0.999|0.001	1|2=>0.999|0.001	3|4=>0.001|0.999	3|4=>0.001|0.999	1|2=>0.001|0.999	3|4=>0.001|0.999	1|2=>0.001|0.999	1|2=>0.001|0.999	1|2=>0.001|0.999	3|4=>0.001|0.999	3|4=>0.001|0.999	1|2=>0.999|0.001	1|2=>0.001|0.999	1|2=>0.001|0.999	1|2=>0.999|0.001	1|2=>0.001|0.999	1|2=>0.001|0.999	3|4=>0.999|0.001	1|2=>0.999|0.001	1|2=>0.001|0.999	3|4=>0.999|0.001	3|4=>0.999|0.001	3|4=>0.001|0.999	3|4=>0.999|0.001	3|4=>0.001|0.999	1|2=>0.44|0.56	3|4=>0.999|0.001	1|2=>0.999|0.001	1|2=>0.999|0.001	1|2=>0.999|0.001	3|4=>0.999|0.001	3|4=>0.999|0.001	1|2=>0.999|0.001	1|2=>0.001|0.999	1|2=>0.001|0.999	3|4=>0.56|0.44	1|2=>0.001|0.999	1|2=>0.001|0.999	3|4=>0.999|0.001	3|4=>0.999|0.001	1|2=>0.44|0.56	3|4=>0.999|0.001	1|2=>0.001|0.999	1|2=>0.999|0.001	3|4=>0.999|0.001	3|4=>0.001|0.999	3|4=>0.001|0.999	3|4=>0.999|0.001	1|2=>0.001|0.999	3|4=>0.999|0.001	3|4=>0.001|0.999	3|4=>0.999|0.001	3|4=>0.001|0.999	1|2=>0.001|0.999	1|2=>0.999|0.001	1|2=>0.56|0.44	3|4=>0.999|0.001	3|4=>0.001|0.999	3|4=>0.999|0.001	3|4=>0.999|0.001	3|4=>0.999|0.001	1|2=>0.999|0.001	3|4=>0.999|0.001	3|4=>0.44|0.56	1|2=>0.001|0.999	3|4=>0.56|0.44	3|4=>0.001|0.999	3|4=>0.001|0.999	3|4=>0.001|0.999	3|4=>0.001|0.999	1|2=>0.999|0.001	3|4=>0.001|0.999	3|4=>0.999|0.001	3|4=>0.999|0.001	1|2=>0.999|0.001	3|4=>0.999|0.001	1|2=>0.999|0.001	1|2=>0.999|0.001	3|4=>0.001|0.999	3|4=>0.44|0.56	3|4=>0.44|0.56	1|2=>0.999|0.001	3|4=>0.001|0.999	1|2=>0.999|0.001	1|2=>0.001|0.999	3|4=>0.999|0.001	1|2=>0.999|0.001	1|2=>0.999|0.001	3|4=>0.001|0.999	3|4=>0.999|0.001	1|2=>0.001|0.999
ST4.03ch01_80928687	1	237.46	80928687	3|4=>0.999|0.001	1|2=>0.999|0.001	3|4=>0.001|0.999	3|4=>0.999|0.001	1|2=>0.001|0.999	1|2=>0.999|0.001	3|4=>0.56|0.44	3|4=>0.001|0.999	3|4=>0.001|0.999	1|2=>0.001|0.999	3|4=>0.999|0.001	1|2=>0.001|0.999	3|4=>0.999|0.001	1|2=>0.999|0.001	3|4=>0.001|0.999	1|2=>0.56|0.44	3|4=>0.999|0.001	1|2=>0.999|0.001	1|2=>0.001|0.999	1|2=>0.44|0.56	3|4=>0.999|0.001	3|4=>0.001|0.999	3|4=>0.001|0.999	1|2=>0.001|0.999	1|2=>0.999|0.001	1|2=>0.001|0.999	1|2=>0.001|0.999	1|2=>0.999|0.001	1|2=>0.999|0.001	1|2=>0.999|0.001	3|4=>0.001|0.999	1|2=>0.999|0.001	3|4=>0.999|0.001	1|2=>0.999|0.001	3|4=>0.999|0.001	3|4=>0.999|0.001	1|2=>0.001|0.999	3|4=>0.001|0.999	3|4=>0.001|0.999	3|4=>0.999|0.001	1|2=>0.999|0.001	3|4=>0.999|0.001	1|2=>0.999|0.001	3|4=>0.001|0.999	3|4=>0.001|0.999	1|2=>0.001|0.999	3|4=>0.001|0.999	1|2=>0.001|0.999	1|2=>0.001|0.999	1|2=>0.001|0.999	3|4=>0.001|0.999	3|4=>0.001|0.999	1|2=>0.999|0.001	1|2=>0.001|0.999	1|2=>0.001|0.999	1|2=>0.999|0.001	1|2=>0.001|0.999	1|2=>0.001|0.999	3|4=>0.999|0.001	1|2=>0.999|0.001	1|2=>0.001|0.999	3|4=>0.999|0.001	3|4=>0.999|0.001	3|4=>0.001|0.999	3|4=>0.999|0.001	3|4=>0.001|0.999	1|2=>0.44|0.56	3|4=>0.999|0.001	1|2=>0.999|0.001	1|2=>0.999|0.001	1|2=>0.999|0.001	3|4=>0.999|0.001	3|4=>0.999|0.001	1|2=>0.999|0.001	1|2=>0.001|0.999	1|2=>0.001|0.999	3|4=>0.56|0.44	1|2=>0.001|0.999	1|2=>0.001|0.999	3|4=>0.999|0.001	3|4=>0.999|0.001	1|2=>0.44|0.56	3|4=>0.999|0.001	1|2=>0.001|0.999	1|2=>0.999|0.001	3|4=>0.999|0.001	3|4=>0.001|0.999	3|4=>0.001|0.999	3|4=>0.999|0.001	1|2=>0.001|0.999	3|4=>0.999|0.001	3|4=>0.001|0.999	3|4=>0.999|0.001	3|4=>0.001|0.999	1|2=>0.001|0.999	1|2=>0.999|0.001	1|2=>0.56|0.44	3|4=>0.999|0.001	3|4=>0.001|0.999	3|4=>0.999|0.001	3|4=>0.999|0.001	3|4=>0.999|0.001	1|2=>0.999|0.001	3|4=>0.999|0.001	3|4=>0.44|0.56	1|2=>0.001|0.999	3|4=>0.56|0.44	3|4=>0.001|0.999	3|4=>0.001|0.999	3|4=>0.001|0.999	3|4=>0.001|0.999	1|2=>0.999|0.001	3|4=>0.001|0.999	3|4=>0.999|0.001	3|4=>0.999|0.001	1|2=>0.999|0.001	3|4=>0.999|0.001	1|2=>0.999|0.001	1|2=>0.999|0.001	3|4=>0.001|0.999	3|4=>0.44|0.56	3|4=>0.44|0.56	1|2=>0.999|0.001	3|4=>0.001|0.999	1|2=>0.999|0.001	1|2=>0.001|0.999	3|4=>0.999|0.001	1|2=>0.999|0.001	1|2=>0.999|0.001	3|4=>0.001|0.999	3|4=>0.999|0.001	1|2=>0.001|0.999
ST4.03ch01_80928689	1	237.46	80928689	3|4=>0.999|0.001	1|2=>0.999|0.001	3|4=>0.001|0.999	3|4=>0.999|0.001	1|2=>0.001|0.999	1|2=>0.999|0.001	3|4=>0.56|0.44	3|4=>0.001|0.999	3|4=>0.001|0.999	1|2=>0.001|0.999	3|4=>0.999|0.001	1|2=>0.001|0.999	3|4=>0.999|0.001	1|2=>0.999|0.001	3|4=>0.001|0.999	1|2=>0.56|0.44	3|4=>0.999|0.001	1|2=>0.999|0.001	1|2=>0.001|0.999	1|2=>0.44|0.56	3|4=>0.999|0.001	3|4=>0.001|0.999	3|4=>0.001|0.999	1|2=>0.001|0.999	1|2=>0.999|0.001	1|2=>0.001|0.999	1|2=>0.001|0.999	1|2=>0.999|0.001	1|2=>0.999|0.001	1|2=>0.999|0.001	3|4=>0.001|0.999	1|2=>0.999|0.001	3|4=>0.999|0.001	1|2=>0.999|0.001	3|4=>0.999|0.001	3|4=>0.999|0.001	1|2=>0.001|0.999	3|4=>0.001|0.999	3|4=>0.001|0.999	3|4=>0.999|0.001	1|2=>0.999|0.001	3|4=>0.999|0.001	1|2=>0.999|0.001	3|4=>0.001|0.999	3|4=>0.001|0.999	1|2=>0.001|0.999	3|4=>0.001|0.999	1|2=>0.001|0.999	1|2=>0.001|0.999	1|2=>0.001|0.999	3|4=>0.001|0.999	3|4=>0.001|0.999	1|2=>0.999|0.001	1|2=>0.001|0.999	1|2=>0.001|0.999	1|2=>0.999|0.001	1|2=>0.001|0.999	1|2=>0.001|0.999	3|4=>0.999|0.001	1|2=>0.999|0.001	1|2=>0.001|0.999	3|4=>0.999|0.001	3|4=>0.999|0.001	3|4=>0.001|0.999	3|4=>0.999|0.001	3|4=>0.001|0.999	1|2=>0.44|0.56	3|4=>0.999|0.001	1|2=>0.999|0.001	1|2=>0.999|0.001	1|2=>0.999|0.001	3|4=>0.999|0.001	3|4=>0.999|0.001	1|2=>0.999|0.001	1|2=>0.001|0.999	1|2=>0.001|0.999	3|4=>0.56|0.44	1|2=>0.001|0.999	1|2=>0.001|0.999	3|4=>0.999|0.001	3|4=>0.999|0.001	1|2=>0.44|0.56	3|4=>0.999|0.001	1|2=>0.001|0.999	1|2=>0.999|0.001	3|4=>0.999|0.001	3|4=>0.001|0.999	3|4=>0.001|0.999	3|4=>0.999|0.001	1|2=>0.001|0.999	3|4=>0.999|0.001	3|4=>0.001|0.999	3|4=>0.999|0.001	3|4=>0.001|0.999	1|2=>0.001|0.999	1|2=>0.999|0.001	1|2=>0.56|0.44	3|4=>0.999|0.001	3|4=>0.001|0.999	3|4=>0.999|0.001	3|4=>0.999|0.001	3|4=>0.999|0.001	1|2=>0.999|0.001	3|4=>0.999|0.001	3|4=>0.44|0.56	1|2=>0.001|0.999	3|4=>0.56|0.44	3|4=>0.001|0.999	3|4=>0.001|0.999	3|4=>0.001|0.999	3|4=>0.001|0.999	1|2=>0.999|0.001	3|4=>0.001|0.999	3|4=>0.999|0.001	3|4=>0.999|0.001	1|2=>0.999|0.001	3|4=>0.999|0.001	1|2=>0.999|0.001	1|2=>0.999|0.001	3|4=>0.001|0.999	3|4=>0.44|0.56	3|4=>0.44|0.56	1|2=>0.999|0.001	3|4=>0.001|0.999	1|2=>0.999|0.001	1|2=>0.001|0.999	3|4=>0.999|0.001	1|2=>0.999|0.001	1|2=>0.999|0.001	3|4=>0.001|0.999	3|4=>0.999|0.001	1|2=>0.001|0.999
ST4.03ch01_81020123	1	237.58	81020123	3|4=>0.999|0.001	1|2=>0.999|0.001	3|4=>0.001|0.999	3|4=>0.999|0.001	1|2=>0.001|0.999	1|2=>0.999|0.001	3|4=>0.541|0.459	3|4=>0.001|0.999	3|4=>0.001|0.999	1|2=>0.001|0.999	3|4=>0.999|0.001	1|2=>0.001|0.999	3|4=>0.999|0.001	1|2=>0.999|0.001	1|2|4=>0.001|0.967|0.032	1|2=>0.541|0.459	3|4=>0.999|0.001	1|2=>0.999|0.001	1|2=>0.001|0.999	1|2=>0.459|0.541	3|4=>0.999|0.001	3|4=>0.001|0.999	3|4=>0.001|0.999	1|2=>0.001|0.999	1|2=>0.999|0.001	1|2=>0.001|0.999	1|2=>0.001|0.999	1|2=>0.999|0.001	1|2=>0.999|0.001	1|2=>0.999|0.001	3|4=>0.001|0.999	1|2=>0.999|0.001	3|4=>0.999|0.001	1|2=>0.999|0.001	3|4=>0.999|0.001	3|4=>0.999|0.001	1|2=>0.001|0.999	3|4=>0.001|0.999	3|4=>0.001|0.999	3|4=>0.999|0.001	1|2=>0.999|0.001	3|4=>0.999|0.001	1|2=>0.999|0.001	3|4=>0.001|0.999	3|4=>0.001|0.999	1|2=>0.001|0.999	3|4=>0.001|0.999	1|2=>0.001|0.999	1|2=>0.001|0.999	1|2=>0.001|0.999	3|4=>0.001|0.999	3|4=>0.001|0.999	1|2=>0.999|0.001	1|2=>0.001|0.999	1|2=>0.001|0.999	1|2=>0.999|0.001	1|2=>0.001|0.999	1|2=>0.001|0.999	3|4=>0.999|0.001	1|2=>0.999|0.001	1|2=>0.001|0.999	3|4=>0.999|0.001	3|4=>0.999|0.001	3|4=>0.001|0.999	3|4=>0.999|0.001	3|4=>0.001|0.999	1|2=>0.459|0.541	3|4=>0.999|0.001	1|2=>0.999|0.001	1|2=>0.999|0.001	1|2=>0.999|0.001	3|4=>0.999|0.001	3|4=>0.999|0.001	1|2=>0.999|0.001	1|2=>0.001|0.999	1|2=>0.001|0.999	3|4=>0.541|0.459	1|2=>0.001|0.999	1|2=>0.001|0.999	3|4=>0.999|0.001	3|4=>0.999|0.001	1|2=>0.459|0.541	3|4=>0.999|0.001	1|2=>0.001|0.999	1|2=>0.999|0.001	3|4=>0.999|0.001	3|4=>0.001|0.999	3|4=>0.001|0.999	3|4=>0.999|0.001	1|2=>0.001|0.999	3|4=>0.999|0.001	3|4=>0.001|0.999	3|4=>0.999|0.001	3|4=>0.001|0.999	1|2=>0.001|0.999	1|2=>0.999|0.001	1|2=>0.541|0.459	3|4=>0.999|0.001	3|4=>0.001|0.999	3|4=>0.999|0.001	3|4=>0.999|0.001	3|4=>0.999|0.001	1|2=>0.999|0.001	3|4=>0.999|0.001	3|4=>0.459|0.541	1|2=>0.001|0.999	3|4=>0.541|0.459	3|4=>0.001|0.999	3|4=>0.001|0.999	3|4=>0.001|0.999	3|4=>0.001|0.999	1|2=>0.999|0.001	3|4=>0.001|0.999	3|4=>0.999|0.001	3|4=>0.999|0.001	1|2=>0.999|0.001	3|4=>0.999|0.001	1|2=>0.999|0.001	1|2=>0.999|0.001	3|4=>0.001|0.999	3|4=>0.459|0.541	3|4=>0.459|0.541	1|2=>0.999|0.001	3|4=>0.001|0.999	1|2=>0.999|0.001	1|2=>0.001|0.999	3|4=>0.999|0.001	1|2=>0.999|0.001	1|2=>0.999|0.001	3|4=>0.001|0.999	3|4=>0.999|0.001	1|2=>0.001|0.999
ST4.03ch01_81139568	1	238.63	81139568	3|4=>0.999|0.001	1|2=>0.999|0.001	3|4=>0.001|0.999	3|4=>0.999|0.001	1|2=>0.001|0.999	1|2=>0.999|0.001	3|4=>0.37|0.63	3|4=>0.001|0.999	3|4=>0.001|0.999	1|2=>0.001|0.999	3|4=>0.999|0.001	1|2=>0.001|0.999	3|4=>0.999|0.001	1|2=>0.999|0.001	1|2=>0.001|0.999	1|2=>0.37|0.63	3|4=>0.999|0.001	1|2=>0.999|0.001	1|2=>0.001|0.999	1|2=>0.63|0.37	3|4=>0.999|0.001	3|4=>0.001|0.999	3|4=>0.001|0.999	1|2=>0.001|0.999	1|2=>0.999|0.001	1|2=>0.001|0.999	1|2=>0.001|0.999	1|2=>0.999|0.001	1|2=>0.999|0.001	1|2=>0.999|0.001	3|4=>0.001|0.999	1|2=>0.999|0.001	3|4=>0.999|0.001	1|2=>0.999|0.001	3|4=>0.999|0.001	3|4=>0.999|0.001	1|2=>0.001|0.999	2|3|4=>0.057|0.001|0.942	3|4=>0.001|0.999	1|3|4=>0.057|0.942|0.001	1|2=>0.999|0.001	3|4=>0.999|0.001	1|2=>0.999|0.001	3|4=>0.001|0.999	3|4=>0.001|0.999	1|2=>0.001|0.999	3|4=>0.001|0.999	1|2=>0.001|0.999	1|2=>0.001|0.999	1|2=>0.001|0.999	3|4=>0.001|0.999	3|4=>0.001|0.999	1|2=>0.999|0.001	1|2=>0.001|0.999	1|2=>0.001|0.999	1|2=>0.999|0.001	1|2=>0.001|0.999	1|2=>0.001|0.999	3|4=>0.999|0.001	1|2=>0.999|0.001	1|2=>0.001|0.999	3|4=>0.999|0.001	3|4=>0.999|0.001	3|4=>0.001|0.999	3|4=>0.999|0.001	3|4=>0.001|0.999	1|2=>0.63|0.37	3|4=>0.999|0.001	1|2=>0.999|0.001	1|2=>0.999|0.001	1|2=>0.999|0.001	3|4=>0.999|0.001	3|4=>0.999|0.001	1|2=>0.999|0.001	1|2=>0.001|0.999	1|2=>0.001|0.999	3|4=>0.37|0.63	1|2=>0.001|0.999	1|2=>0.001|0.999	3|4=>0.999|0.001	3|4=>0.999|0.001	1|2=>0.63|0.37	3|4=>0.999|0.001	1|2=>0.001|0.999	1|2=>0.999|0.001	3|4=>0.999|0.001	2|3|4=>0.057|0.001|0.942	2|3|4=>0.057|0.001|0.942	3|4=>0.999|0.001	1|2=>0.001|0.999	3|4=>0.999|0.001	2|3|4=>0.057|0.001|0.942	3|4=>0.999|0.001	3|4=>0.001|0.999	1|2=>0.001|0.999	1|2=>0.999|0.001	1|2=>0.37|0.63	1|3|4=>0.057|0.942|0.001	3|4=>0.001|0.999	3|4=>0.999|0.001	1|3|4=>0.057|0.942|0.001	1|3|4=>0.057|0.942|0.001	1|2=>0.999|0.001	3|4=>0.999|0.001	3|4=>0.63|0.37	1|2=>0.001|0.999	3|4=>0.37|0.63	3|4=>0.001|0.999	3|4=>0.001|0.999	3|4=>0.001|0.999	3|4=>0.001|0.999	1|2=>0.999|0.001	3|4=>0.001|0.999	3|4=>0.999|0.001	3|4=>0.999|0.001	1|2=>0.999|0.001	3|4=>0.999|0.001	1|2=>0.999|0.001	1|2=>0.999|0.001	3|4=>0.001|0.999	3|4=>0.63|0.37	3|4=>0.63|0.37	1|2=>0.999|0.001	3|4=>0.001|0.999	1|2=>0.999|0.001	2|3|4=>0.001|0.001|0.998	3|4=>0.999|0.001	1|2=>0.999|0.001	1|2=>0.999|0.001	3|4=>0.001|0.999	1|3|4=>0.057|0.942|0.001	1|2=>0.001|0.999
ST4.03ch01_81139588	1	238.63	81139588	3|4=>0.999|0.001	1|2=>0.999|0.001	3|4=>0.001|0.999	3|4=>0.999|0.001	1|2=>0.001|0.999	1|2=>0.999|0.001	3|4=>0.37|0.63	3|4=>0.001|0.999	3|4=>0.001|0.999	1|2=>0.001|0.999	3|4=>0.999|0.001	1|2=>0.001|0.999	3|4=>0.999|0.001	1|2=>0.999|0.001	1|2=>0.001|0.999	1|2=>0.37|0.63	3|4=>0.999|0.001	1|2=>0.999|0.001	1|2=>0.001|0.999	1|2=>0.63|0.37	3|4=>0.999|0.001	3|4=>0.001|0.999	3|4=>0.001|0.999	1|2=>0.001|0.999	1|2=>0.999|0.001	1|2=>0.001|0.999	1|2=>0.001|0.999	1|2=>0.999|0.001	1|2=>0.999|0.001	1|2=>0.999|0.001	3|4=>0.001|0.999	1|2=>0.999|0.001	3|4=>0.999|0.001	1|2=>0.999|0.001	3|4=>0.999|0.001	3|4=>0.999|0.001	1|2=>0.001|0.999	2|3|4=>0.057|0.001|0.942	3|4=>0.001|0.999	1|3|4=>0.057|0.942|0.001	1|2=>0.999|0.001	3|4=>0.999|0.001	1|2=>0.999|0.001	3|4=>0.001|0.999	3|4=>0.001|0.999	1|2=>0.001|0.999	3|4=>0.001|0.999	1|2=>0.001|0.999	1|2=>0.001|0.999	1|2=>0.001|0.999	3|4=>0.001|0.999	3|4=>0.001|0.999	1|2=>0.999|0.001	1|2=>0.001|0.999	1|2=>0.001|0.999	1|2=>0.999|0.001	1|2=>0.001|0.999	1|2=>0.001|0.999	3|4=>0.999|0.001	1|2=>0.999|0.001	1|2=>0.001|0.999	3|4=>0.999|0.001	3|4=>0.999|0.001	3|4=>0.001|0.999	3|4=>0.999|0.001	3|4=>0.001|0.999	1|2=>0.63|0.37	3|4=>0.999|0.001	1|2=>0.999|0.001	1|2=>0.999|0.001	1|2=>0.999|0.001	3|4=>0.999|0.001	3|4=>0.999|0.001	1|2=>0.999|0.001	1|2=>0.001|0.999	1|2=>0.001|0.999	3|4=>0.37|0.63	1|2=>0.001|0.999	1|2=>0.001|0.999	3|4=>0.999|0.001	3|4=>0.999|0.001	1|2=>0.63|0.37	3|4=>0.999|0.001	1|2=>0.001|0.999	1|2=>0.999|0.001	3|4=>0.999|0.001	2|3|4=>0.057|0.001|0.942	2|3|4=>0.057|0.001|0.942	3|4=>0.999|0.001	1|2=>0.001|0.999	3|4=>0.999|0.001	2|3|4=>0.057|0.001|0.942	3|4=>0.999|0.001	3|4=>0.001|0.999	1|2=>0.001|0.999	1|2=>0.999|0.001	1|2=>0.37|0.63	1|3|4=>0.057|0.942|0.001	3|4=>0.001|0.999	3|4=>0.999|0.001	1|3|4=>0.057|0.942|0.001	1|3|4=>0.057|0.942|0.001	1|2=>0.999|0.001	3|4=>0.999|0.001	3|4=>0.63|0.37	1|2=>0.001|0.999	3|4=>0.37|0.63	3|4=>0.001|0.999	3|4=>0.001|0.999	3|4=>0.001|0.999	3|4=>0.001|0.999	1|2=>0.999|0.001	3|4=>0.001|0.999	3|4=>0.999|0.001	3|4=>0.999|0.001	1|2=>0.999|0.001	3|4=>0.999|0.001	1|2=>0.999|0.001	1|2=>0.999|0.001	3|4=>0.001|0.999	3|4=>0.63|0.37	3|4=>0.63|0.37	1|2=>0.999|0.001	3|4=>0.001|0.999	1|2=>0.999|0.001	2|3|4=>0.001|0.001|0.998	3|4=>0.999|0.001	1|2=>0.999|0.001	1|2=>0.999|0.001	3|4=>0.001|0.999	1|3|4=>0.057|0.942|0.001	1|2=>0.001|0.999
ST4.03ch01_81139597	1	238.93	81139597	3|4=>0.999|0.001	1|2=>0.999|0.001	3|4=>0.001|0.999	3|4=>0.999|0.001	1|2=>0.001|0.999	1|2=>0.999|0.001	3|4=>0.322|0.678	3|4=>0.001|0.999	3|4=>0.001|0.999	1|2=>0.001|0.999	3|4=>0.999|0.001	1|2=>0.001|0.999	3|4=>0.999|0.001	1|2=>0.999|0.001	1|2=>0.001|0.999	1|2=>0.322|0.678	3|4=>0.999|0.001	1|2=>0.999|0.001	1|2=>0.001|0.999	1|2=>0.678|0.322	3|4=>0.999|0.001	3|4=>0.001|0.999	3|4=>0.001|0.999	1|2=>0.001|0.999	1|2=>0.999|0.001	1|2=>0.001|0.999	1|2=>0.001|0.999	1|2=>0.999|0.001	1|2=>0.999|0.001	1|2=>0.999|0.001	3|4=>0.001|0.999	1|2=>0.999|0.001	3|4=>0.999|0.001	1|2=>0.999|0.001	3|4=>0.999|0.001	3|4=>0.999|0.001	1|2=>0.001|0.999	2|3|4=>0.076|0.001|0.923	3|4=>0.001|0.999	1|3|4=>0.076|0.923|0.001	1|2=>0.999|0.001	3|4=>0.999|0.001	1|2=>0.999|0.001	3|4=>0.001|0.999	3|4=>0.001|0.999	1|2=>0.001|0.999	3|4=>0.001|0.999	1|2=>0.001|0.999	1|2=>0.001|0.999	1|2=>0.001|0.999	3|4=>0.001|0.999	3|4=>0.001|0.999	1|2=>0.999|0.001	1|2=>0.001|0.999	1|2=>0.001|0.999	1|2=>0.999|0.001	1|2=>0.001|0.999	1|2=>0.001|0.999	3|4=>0.999|0.001	1|2=>0.999|0.001	1|2=>0.001|0.999	3|4=>0.999|0.001	3|4=>0.999|0.001	3|4=>0.001|0.999	3|4=>0.999|0.001	3|4=>0.001|0.999	1|2=>0.678|0.322	3|4=>0.999|0.001	1|2=>0.999|0.001	1|2=>0.999|0.001	1|2=>0.999|0.001	3|4=>0.999|0.001	3|4=>0.999|0.001	1|2=>0.999|0.001	1|2=>0.001|0.999	1|2=>0.001|0.999	3|4=>0.322|0.678	1|2=>0.001|0.999	1|2=>0.001|0.999	3|4=>0.999|0.001	3|4=>0.999|0.001	1|2=>0.678|0.322	3|4=>0.999|0.001	1|2=>0.001|0.999	1|2=>0.999|0.001	3|4=>0.999|0.001	2|3|4=>0.076|0.001|0.923	2|3|4=>0.076|0.001|0.923	3|4=>0.999|0.001	1|2=>0.001|0.999	3|4=>0.999|0.001	2|3|4=>0.076|0.001|0.923	3|4=>0.999|0.001	3|4=>0.001|0.999	1|2=>0.001|0.999	1|2=>0.999|0.001	1|2=>0.322|0.678	1|3|4=>0.076|0.923|0.001	3|4=>0.001|0.999	3|4=>0.999|0.001	1|3|4=>0.076|0.923|0.001	1|3|4=>0.076|0.923|0.001	1|2=>0.999|0.001	3|4=>0.999|0.001	3|4=>0.678|0.322	1|2=>0.001|0.999	3|4=>0.322|0.678	3|4=>0.001|0.999	3|4=>0.001|0.999	3|4=>0.001|0.999	3|4=>0.001|0.999	1|2=>0.999|0.001	3|4=>0.001|0.999	3|4=>0.999|0.001	3|4=>0.999|0.001	1|2=>0.999|0.001	3|4=>0.999|0.001	1|2=>0.999|0.001	1|2=>0.999|0.001	3|4=>0.001|0.999	3|4=>0.678|0.322	3|4=>0.678|0.322	1|2=>0.999|0.001	3|4=>0.001|0.999	1|2=>0.999|0.001	3|4=>0.001|0.999	3|4=>0.999|0.001	1|2|3=>0.979|0.001|0.02	1|2=>0.999|0.001	3|4=>0.001|0.999	1|3|4=>0.076|0.923|0.001	1|2=>0.001|0.999
ST4.03ch01_81139628	1	238.93	81139628	3|4=>0.999|0.001	1|2=>0.999|0.001	3|4=>0.001|0.999	3|4=>0.999|0.001	1|2=>0.001|0.999	1|2=>0.999|0.001	3|4=>0.322|0.678	3|4=>0.001|0.999	3|4=>0.001|0.999	1|2=>0.001|0.999	3|4=>0.999|0.001	1|2=>0.001|0.999	3|4=>0.999|0.001	1|2=>0.999|0.001	1|2=>0.001|0.999	1|2=>0.322|0.678	3|4=>0.999|0.001	1|2=>0.999|0.001	1|2=>0.001|0.999	1|2=>0.678|0.322	3|4=>0.999|0.001	3|4=>0.001|0.999	3|4=>0.001|0.999	1|2=>0.001|0.999	1|2=>0.999|0.001	1|2=>0.001|0.999	1|2=>0.001|0.999	1|2=>0.999|0.001	1|2=>0.999|0.001	1|2=>0.999|0.001	3|4=>0.001|0.999	1|2=>0.999|0.001	3|4=>0.999|0.001	1|2=>0.999|0.001	3|4=>0.999|0.001	3|4=>0.999|0.001	1|2=>0.001|0.999	2|3|4=>0.076|0.001|0.923	3|4=>0.001|0.999	1|3|4=>0.076|0.923|0.001	1|2=>0.999|0.001	3|4=>0.999|0.001	1|2=>0.999|0.001	3|4=>0.001|0.999	3|4=>0.001|0.999	1|2=>0.001|0.999	3|4=>0.001|0.999	1|2=>0.001|0.999	1|2=>0.001|0.999	1|2=>0.001|0.999	3|4=>0.001|0.999	3|4=>0.001|0.999	1|2=>0.999|0.001	1|2=>0.001|0.999	1|2=>0.001|0.999	1|2=>0.999|0.001	1|2=>0.001|0.999	1|2=>0.001|0.999	3|4=>0.999|0.001	1|2=>0.999|0.001	1|2=>0.001|0.999	3|4=>0.999|0.001	3|4=>0.999|0.001	3|4=>0.001|0.999	3|4=>0.999|0.001	3|4=>0.001|0.999	1|2=>0.678|0.322	3|4=>0.999|0.001	1|2=>0.999|0.001	1|2=>0.999|0.001	1|2=>0.999|0.001	3|4=>0.999|0.001	3|4=>0.999|0.001	1|2=>0.999|0.001	1|2=>0.001|0.999	1|2=>0.001|0.999	3|4=>0.322|0.678	1|2=>0.001|0.999	1|2=>0.001|0.999	3|4=>0.999|0.001	3|4=>0.999|0.001	1|2=>0.678|0.322	3|4=>0.999|0.001	1|2=>0.001|0.999	1|2=>0.999|0.001	3|4=>0.999|0.001	2|3|4=>0.076|0.001|0.923	2|3|4=>0.076|0.001|0.923	3|4=>0.999|0.001	1|2=>0.001|0.999	3|4=>0.999|0.001	2|3|4=>0.076|0.001|0.923	3|4=>0.999|0.001	3|4=>0.001|0.999	1|2=>0.001|0.999	1|2=>0.999|0.001	1|2=>0.322|0.678	1|3|4=>0.076|0.923|0.001	3|4=>0.001|0.999	3|4=>0.999|0.001	1|3|4=>0.076|0.923|0.001	1|3|4=>0.076|0.923|0.001	1|2=>0.999|0.001	3|4=>0.999|0.001	3|4=>0.678|0.322	1|2=>0.001|0.999	3|4=>0.322|0.678	3|4=>0.001|0.999	3|4=>0.001|0.999	3|4=>0.001|0.999	3|4=>0.001|0.999	1|2=>0.999|0.001	3|4=>0.001|0.999	3|4=>0.999|0.001	3|4=>0.999|0.001	1|2=>0.999|0.001	3|4=>0.999|0.001	1|2=>0.999|0.001	1|2=>0.999|0.001	3|4=>0.001|0.999	3|4=>0.678|0.322	3|4=>0.678|0.322	1|2=>0.999|0.001	3|4=>0.001|0.999	1|2=>0.999|0.001	3|4=>0.001|0.999	3|4=>0.999|0.001	1|2|3=>0.979|0.001|0.02	1|2=>0.999|0.001	3|4=>0.001|0.999	1|3|4=>0.076|0.923|0.001	1|2=>0.001|0.999
ST4.03ch01_81202242	1	240.16	81202242	3=>1.0	1=>1.0	4=>1.0	3=>1.0	2=>1.0	1=>1.0	3|4=>0.122|0.878	4=>1.0	4=>1.0	2=>1.0	3=>1.0	2=>1.0	3=>1.0	1=>1.0	2=>1.0	1|2=>0.122|0.878	3=>1.0	1=>1.0	2=>1.0	1|2=>0.878|0.122	3=>1.0	4=>1.0	4=>1.0	2=>1.0	1=>1.0	2=>1.0	2=>1.0	1=>1.0	1=>1.0	1=>1.0	4=>1.0	1=>1.0	3=>1.0	1=>1.0	3=>1.0	3=>1.0	2=>1.0	4=>1.0	4=>1.0	3=>1.0	1=>1.0	3=>1.0	1=>1.0	4=>1.0	4=>1.0	2=>1.0	4=>1.0	2=>1.0	2=>1.0	2=>1.0	4=>1.0	4=>1.0	1=>1.0	2=>1.0	2=>1.0	1=>1.0	2=>1.0	2=>1.0	3=>1.0	1=>1.0	2=>1.0	3=>1.0	3=>1.0	4=>1.0	3=>1.0	4=>1.0	1|2=>0.878|0.122	3=>1.0	1=>1.0	1=>1.0	1=>1.0	3=>1.0	3=>1.0	1=>1.0	2=>1.0	2=>1.0	3|4=>0.122|0.878	2=>1.0	2=>1.0	3=>1.0	3=>1.0	1|2=>0.878|0.122	3=>1.0	2=>1.0	1=>1.0	3=>1.0	4=>1.0	4=>1.0	3=>1.0	2=>1.0	3=>1.0	4=>1.0	3=>1.0	4=>1.0	2=>1.0	1=>1.0	1|2=>0.122|0.878	3=>1.0	4=>1.0	3=>1.0	3=>1.0	3=>1.0	1=>1.0	3=>1.0	3|4=>0.878|0.122	2=>1.0	3|4=>0.122|0.878	4=>1.0	4=>1.0	4=>1.0	4=>1.0	1=>1.0	4=>1.0	3=>1.0	3=>1.0	1=>1.0	3=>1.0	1=>1.0	1=>1.0	4=>1.0	3|4=>0.878|0.122	3|4=>0.878|0.122	1=>1.0	4=>1.0	1=>1.0	4=>1.0	3=>1.0	1=>1.0	1=>1.0	4=>1.0	3=>1.0	2=>1.0
ST4.03ch01_81202280	1	240.16	81202280	3=>1.0	1=>1.0	4=>1.0	3=>1.0	2=>1.0	1=>1.0	3|4=>0.122|0.878	4=>1.0	4=>1.0	2=>1.0	3=>1.0	2=>1.0	3=>1.0	1=>1.0	2=>1.0	1|2=>0.122|0.878	3=>1.0	1=>1.0	2=>1.0	1|2=>0.878|0.122	3=>1.0	4=>1.0	4=>1.0	2=>1.0	1=>1.0	2=>1.0	2=>1.0	1=>1.0	1=>1.0	1=>1.0	4=>1.0	1=>1.0	3=>1.0	1=>1.0	3=>1.0	3=>1.0	2=>1.0	4=>1.0	4=>1.0	3=>1.0	1=>1.0	3=>1.0	1=>1.0	4=>1.0	4=>1.0	2=>1.0	4=>1.0	2=>1.0	2=>1.0	2=>1.0	4=>1.0	4=>1.0	1=>1.0	2=>1.0	2=>1.0	1=>1.0	2=>1.0	2=>1.0	3=>1.0	1=>1.0	2=>1.0	3=>1.0	3=>1.0	4=>1.0	3=>1.0	4=>1.0	1|2=>0.878|0.122	3=>1.0	1=>1.0	1=>1.0	1=>1.0	3=>1.0	3=>1.0	1=>1.0	2=>1.0	2=>1.0	3|4=>0.122|0.878	2=>1.0	2=>1.0	3=>1.0	3=>1.0	1|2=>0.878|0.122	3=>1.0	2=>1.0	1=>1.0	3=>1.0	4=>1.0	4=>1.0	3=>1.0	2=>1.0	3=>1.0	4=>1.0	3=>1.0	4=>1.0	2=>1.0	1=>1.0	1|2=>0.122|0.878	3=>1.0	4=>1.0	3=>1.0	3=>1.0	3=>1.0	1=>1.0	3=>1.0	3|4=>0.878|0.122	2=>1.0	3|4=>0.122|0.878	4=>1.0	4=>1.0	4=>1.0	4=>1.0	1=>1.0	4=>1.0	3=>1.0	3=>1.0	1=>1.0	3=>1.0	1=>1.0	1=>1.0	4=>1.0	3|4=>0.878|0.122	3|4=>0.878|0.122	1=>1.0	4=>1.0	1=>1.0	4=>1.0	3=>1.0	1=>1.0	1=>1.0	4=>1.0	3=>1.0	2=>1.0
ST4.03ch01_81209972	1	240.16	81209972	3=>1.0	1=>1.0	4=>1.0	3=>1.0	2=>1.0	1=>1.0	3|4=>0.122|0.878	4=>1.0	4=>1.0	2=>1.0	3=>1.0	2=>1.0	3=>1.0	1=>1.0	2=>1.0	1|2=>0.122|0.878	3=>1.0	1=>1.0	2=>1.0	1|2=>0.878|0.122	3=>1.0	4=>1.0	4=>1.0	2=>1.0	1=>1.0	2=>1.0	2=>1.0	1=>1.0	1=>1.0	1=>1.0	4=>1.0	1=>1.0	3=>1.0	1=>1.0	3=>1.0	3=>1.0	2=>1.0	4=>1.0	4=>1.0	3=>1.0	1=>1.0	3=>1.0	1=>1.0	4=>1.0	4=>1.0	2=>1.0	4=>1.0	2=>1.0	2=>1.0	2=>1.0	4=>1.0	4=>1.0	1=>1.0	2=>1.0	2=>1.0	1=>1.0	2=>1.0	2=>1.0	3=>1.0	1=>1.0	2=>1.0	3=>1.0	3=>1.0	4=>1.0	3=>1.0	4=>1.0	1|2=>0.878|0.122	3=>1.0	1=>1.0	1=>1.0	1=>1.0	3=>1.0	3=>1.0	1=>1.0	2=>1.0	2=>1.0	3|4=>0.122|0.878	2=>1.0	2=>1.0	3=>1.0	3=>1.0	1|2=>0.878|0.122	3=>1.0	2=>1.0	1=>1.0	3=>1.0	4=>1.0	4=>1.0	3=>1.0	2=>1.0	3=>1.0	4=>1.0	3=>1.0	4=>1.0	2=>1.0	1=>1.0	1|2=>0.122|0.878	3=>1.0	4=>1.0	3=>1.0	3=>1.0	3=>1.0	1=>1.0	3=>1.0	3|4=>0.878|0.122	2=>1.0	3|4=>0.122|0.878	4=>1.0	4=>1.0	4=>1.0	4=>1.0	1=>1.0	4=>1.0	3=>1.0	3=>1.0	1=>1.0	3=>1.0	1=>1.0	1=>1.0	4=>1.0	3|4=>0.878|0.122	3|4=>0.878|0.122	1=>1.0	4=>1.0	1=>1.0	4=>1.0	3=>1.0	1=>1.0	1=>1.0	4=>1.0	3=>1.0	2=>1.0
ST4.03ch01_81209989	1	240.16	81209989	3=>1.0	1=>1.0	4=>1.0	3=>1.0	2=>1.0	1=>1.0	3|4=>0.122|0.878	4=>1.0	4=>1.0	2=>1.0	3=>1.0	2=>1.0	3=>1.0	1=>1.0	2=>1.0	1|2=>0.122|0.878	3=>1.0	1=>1.0	2=>1.0	1|2=>0.878|0.122	3=>1.0	4=>1.0	4=>1.0	2=>1.0	1=>1.0	2=>1.0	2=>1.0	1=>1.0	1=>1.0	1=>1.0	4=>1.0	1=>1.0	3=>1.0	1=>1.0	3=>1.0	3=>1.0	2=>1.0	4=>1.0	4=>1.0	3=>1.0	1=>1.0	3=>1.0	1=>1.0	4=>1.0	4=>1.0	2=>1.0	4=>1.0	2=>1.0	2=>1.0	2=>1.0	4=>1.0	4=>1.0	1=>1.0	2=>1.0	2=>1.0	1=>1.0	2=>1.0	2=>1.0	3=>1.0	1=>1.0	2=>1.0	3=>1.0	3=>1.0	4=>1.0	3=>1.0	4=>1.0	1|2=>0.878|0.122	3=>1.0	1=>1.0	1=>1.0	1=>1.0	3=>1.0	3=>1.0	1=>1.0	2=>1.0	2=>1.0	3|4=>0.122|0.878	2=>1.0	2=>1.0	3=>1.0	3=>1.0	1|2=>0.878|0.122	3=>1.0	2=>1.0	1=>1.0	3=>1.0	4=>1.0	4=>1.0	3=>1.0	2=>1.0	3=>1.0	4=>1.0	3=>1.0	4=>1.0	2=>1.0	1=>1.0	1|2=>0.122|0.878	3=>1.0	4=>1.0	3=>1.0	3=>1.0	3=>1.0	1=>1.0	3=>1.0	3|4=>0.878|0.122	2=>1.0	3|4=>0.122|0.878	4=>1.0	4=>1.0	4=>1.0	4=>1.0	1=>1.0	4=>1.0	3=>1.0	3=>1.0	1=>1.0	3=>1.0	1=>1.0	1=>1.0	4=>1.0	3|4=>0.878|0.122	3|4=>0.878|0.122	1=>1.0	4=>1.0	1=>1.0	4=>1.0	3=>1.0	1=>1.0	1=>1.0	4=>1.0	3=>1.0	2=>1.0
ST4.03ch01_81431837	1	240.16	81431837	3=>1.0	1=>1.0	4=>1.0	3=>1.0	2=>1.0	1=>1.0	3|4=>0.122|0.878	4=>1.0	4=>1.0	2=>1.0	3=>1.0	2=>1.0	3=>1.0	1=>1.0	2=>1.0	1|2=>0.122|0.878	3=>1.0	1=>1.0	2=>1.0	1|2=>0.878|0.122	3=>1.0	4=>1.0	4=>1.0	2=>1.0	1=>1.0	2=>1.0	2=>1.0	1=>1.0	1=>1.0	1=>1.0	4=>1.0	1=>1.0	3=>1.0	1=>1.0	3=>1.0	3=>1.0	2=>1.0	4=>1.0	4=>1.0	3=>1.0	1=>1.0	3=>1.0	1=>1.0	4=>1.0	4=>1.0	2=>1.0	4=>1.0	2=>1.0	2=>1.0	2=>1.0	4=>1.0	4=>1.0	1=>1.0	2=>1.0	2=>1.0	1=>1.0	2=>1.0	2=>1.0	3=>1.0	1=>1.0	2=>1.0	3=>1.0	3=>1.0	4=>1.0	3=>1.0	4=>1.0	1|2=>0.878|0.122	3=>1.0	1=>1.0	1=>1.0	1=>1.0	3=>1.0	3=>1.0	1=>1.0	2=>1.0	2=>1.0	3|4=>0.122|0.878	2=>1.0	2=>1.0	3=>1.0	3=>1.0	1|2=>0.878|0.122	3=>1.0	2=>1.0	1=>1.0	3=>1.0	4=>1.0	4=>1.0	3=>1.0	2=>1.0	3=>1.0	4=>1.0	3=>1.0	4=>1.0	2=>1.0	1=>1.0	1|2=>0.122|0.878	3=>1.0	4=>1.0	3=>1.0	3=>1.0	3=>1.0	1=>1.0	3=>1.0	3|4=>0.878|0.122	2=>1.0	3|4=>0.122|0.878	4=>1.0	4=>1.0	4=>1.0	4=>1.0	1=>1.0	4=>1.0	3=>1.0	3=>1.0	1=>1.0	3=>1.0	1=>1.0	1=>1.0	4=>1.0	3|4=>0.878|0.122	3|4=>0.878|0.122	1=>1.0	4=>1.0	1=>1.0	4=>1.0	3=>1.0	1=>1.0	1=>1.0	4=>1.0	3=>1.0	2=>1.0
ST4.03ch01_81431844	1	240.16	81431844	3=>1.0	1=>1.0	4=>1.0	3=>1.0	2=>1.0	1=>1.0	3|4=>0.122|0.878	4=>1.0	4=>1.0	2=>1.0	3=>1.0	2=>1.0	3=>1.0	1=>1.0	2=>1.0	1|2=>0.122|0.878	3=>1.0	1=>1.0	2=>1.0	1|2=>0.878|0.122	3=>1.0	4=>1.0	4=>1.0	2=>1.0	1=>1.0	2=>1.0	2=>1.0	1=>1.0	1=>1.0	1=>1.0	4=>1.0	1=>1.0	3=>1.0	1=>1.0	3=>1.0	3=>1.0	2=>1.0	4=>1.0	4=>1.0	3=>1.0	1=>1.0	3=>1.0	1=>1.0	4=>1.0	4=>1.0	2=>1.0	4=>1.0	2=>1.0	2=>1.0	2=>1.0	4=>1.0	4=>1.0	1=>1.0	2=>1.0	2=>1.0	1=>1.0	2=>1.0	2=>1.0	3=>1.0	1=>1.0	2=>1.0	3=>1.0	3=>1.0	4=>1.0	3=>1.0	4=>1.0	1|2=>0.878|0.122	3=>1.0	1=>1.0	1=>1.0	1=>1.0	3=>1.0	3=>1.0	1=>1.0	2=>1.0	2=>1.0	3|4=>0.122|0.878	2=>1.0	2=>1.0	3=>1.0	3=>1.0	1|2=>0.878|0.122	3=>1.0	2=>1.0	1=>1.0	3=>1.0	4=>1.0	4=>1.0	3=>1.0	2=>1.0	3=>1.0	4=>1.0	3=>1.0	4=>1.0	2=>1.0	1=>1.0	1|2=>0.122|0.878	3=>1.0	4=>1.0	3=>1.0	3=>1.0	3=>1.0	1=>1.0	3=>1.0	3|4=>0.878|0.122	2=>1.0	3|4=>0.122|0.878	4=>1.0	4=>1.0	4=>1.0	4=>1.0	1=>1.0	4=>1.0	3=>1.0	3=>1.0	1=>1.0	3=>1.0	1=>1.0	1=>1.0	4=>1.0	3|4=>0.878|0.122	3|4=>0.878|0.122	1=>1.0	4=>1.0	1=>1.0	4=>1.0	3=>1.0	1=>1.0	1=>1.0	4=>1.0	3=>1.0	2=>1.0
ST4.03ch01_81448866	1	240.16	81448866	3=>1.0	1=>1.0	4=>1.0	3=>1.0	2=>1.0	1=>1.0	3|4=>0.122|0.878	4=>1.0	4=>1.0	2=>1.0	3=>1.0	2=>1.0	3=>1.0	1=>1.0	2=>1.0	1|2=>0.122|0.878	3=>1.0	1=>1.0	2=>1.0	1|2=>0.878|0.122	3=>1.0	4=>1.0	4=>1.0	2=>1.0	1=>1.0	2=>1.0	2=>1.0	1=>1.0	1=>1.0	1=>1.0	4=>1.0	1=>1.0	3=>1.0	1=>1.0	3=>1.0	3=>1.0	2=>1.0	4=>1.0	4=>1.0	3=>1.0	1=>1.0	3=>1.0	1=>1.0	4=>1.0	4=>1.0	2=>1.0	4=>1.0	2=>1.0	2=>1.0	2=>1.0	4=>1.0	4=>1.0	1=>1.0	2=>1.0	2=>1.0	1=>1.0	2=>1.0	2=>1.0	3=>1.0	1=>1.0	2=>1.0	3=>1.0	3=>1.0	4=>1.0	3=>1.0	4=>1.0	1|2=>0.878|0.122	3=>1.0	1=>1.0	1=>1.0	1=>1.0	3=>1.0	3=>1.0	1=>1.0	2=>1.0	2=>1.0	3|4=>0.122|0.878	2=>1.0	2=>1.0	3=>1.0	3=>1.0	1|2=>0.878|0.122	3=>1.0	2=>1.0	1=>1.0	3=>1.0	4=>1.0	4=>1.0	3=>1.0	2=>1.0	3=>1.0	4=>1.0	3=>1.0	4=>1.0	2=>1.0	1=>1.0	1|2=>0.122|0.878	3=>1.0	4=>1.0	3=>1.0	3=>1.0	3=>1.0	1=>1.0	3=>1.0	3|4=>0.878|0.122	2=>1.0	3|4=>0.122|0.878	4=>1.0	4=>1.0	4=>1.0	4=>1.0	1=>1.0	4=>1.0	3=>1.0	3=>1.0	1=>1.0	3=>1.0	1=>1.0	1=>1.0	4=>1.0	3|4=>0.878|0.122	3|4=>0.878|0.122	1=>1.0	4=>1.0	1=>1.0	4=>1.0	3=>1.0	1=>1.0	1=>1.0	4=>1.0	3=>1.0	2=>1.0
ST4.03ch01_81523017	1	240.16	81523017	3=>1.0	1=>1.0	4=>1.0	3=>1.0	2=>1.0	1=>1.0	3|4=>0.122|0.878	4=>1.0	4=>1.0	2=>1.0	3=>1.0	2=>1.0	3=>1.0	1=>1.0	2=>1.0	1|2=>0.122|0.878	3=>1.0	1=>1.0	2=>1.0	1|2=>0.878|0.122	3=>1.0	4=>1.0	4=>1.0	2=>1.0	1=>1.0	2=>1.0	2=>1.0	1=>1.0	1=>1.0	1=>1.0	4=>1.0	1=>1.0	3=>1.0	1=>1.0	3=>1.0	3=>1.0	2=>1.0	4=>1.0	4=>1.0	3=>1.0	1=>1.0	3=>1.0	1=>1.0	4=>1.0	4=>1.0	2=>1.0	4=>1.0	2=>1.0	2=>1.0	2=>1.0	4=>1.0	4=>1.0	1=>1.0	2=>1.0	2=>1.0	1=>1.0	2=>1.0	2=>1.0	3=>1.0	1=>1.0	2=>1.0	3=>1.0	3=>1.0	4=>1.0	3=>1.0	4=>1.0	1|2=>0.878|0.122	3=>1.0	1=>1.0	1=>1.0	1=>1.0	3=>1.0	3=>1.0	1=>1.0	2=>1.0	2=>1.0	3|4=>0.122|0.878	2=>1.0	2=>1.0	3=>1.0	3=>1.0	1|2=>0.878|0.122	3=>1.0	2=>1.0	1=>1.0	3=>1.0	4=>1.0	4=>1.0	3=>1.0	2=>1.0	3=>1.0	4=>1.0	3=>1.0	4=>1.0	2=>1.0	1=>1.0	1|2=>0.122|0.878	3=>1.0	4=>1.0	3=>1.0	3=>1.0	3=>1.0	1=>1.0	3=>1.0	3|4=>0.878|0.122	2=>1.0	3|4=>0.122|0.878	4=>1.0	4=>1.0	4=>1.0	4=>1.0	1=>1.0	4=>1.0	3=>1.0	3=>1.0	1=>1.0	3=>1.0	1=>1.0	1=>1.0	4=>1.0	3|4=>0.878|0.122	3|4=>0.878|0.122	1=>1.0	4=>1.0	1=>1.0	4=>1.0	3=>1.0	1=>1.0	1=>1.0	4=>1.0	3=>1.0	2=>1.0
ST4.03ch01_81523041	1	240.16	81523041	3=>1.0	1=>1.0	4=>1.0	3=>1.0	2=>1.0	1=>1.0	3|4=>0.122|0.878	4=>1.0	4=>1.0	2=>1.0	3=>1.0	2=>1.0	3=>1.0	1=>1.0	2=>1.0	1|2=>0.122|0.878	3=>1.0	1=>1.0	2=>1.0	1|2=>0.878|0.122	3=>1.0	4=>1.0	4=>1.0	2=>1.0	1=>1.0	2=>1.0	2=>1.0	1=>1.0	1=>1.0	1=>1.0	4=>1.0	1=>1.0	3=>1.0	1=>1.0	3=>1.0	3=>1.0	2=>1.0	4=>1.0	4=>1.0	3=>1.0	1=>1.0	3=>1.0	1=>1.0	4=>1.0	4=>1.0	2=>1.0	4=>1.0	2=>1.0	2=>1.0	2=>1.0	4=>1.0	4=>1.0	1=>1.0	2=>1.0	2=>1.0	1=>1.0	2=>1.0	2=>1.0	3=>1.0	1=>1.0	2=>1.0	3=>1.0	3=>1.0	4=>1.0	3=>1.0	4=>1.0	1|2=>0.878|0.122	3=>1.0	1=>1.0	1=>1.0	1=>1.0	3=>1.0	3=>1.0	1=>1.0	2=>1.0	2=>1.0	3|4=>0.122|0.878	2=>1.0	2=>1.0	3=>1.0	3=>1.0	1|2=>0.878|0.122	3=>1.0	2=>1.0	1=>1.0	3=>1.0	4=>1.0	4=>1.0	3=>1.0	2=>1.0	3=>1.0	4=>1.0	3=>1.0	4=>1.0	2=>1.0	1=>1.0	1|2=>0.122|0.878	3=>1.0	4=>1.0	3=>1.0	3=>1.0	3=>1.0	1=>1.0	3=>1.0	3|4=>0.878|0.122	2=>1.0	3|4=>0.122|0.878	4=>1.0	4=>1.0	4=>1.0	4=>1.0	1=>1.0	4=>1.0	3=>1.0	3=>1.0	1=>1.0	3=>1.0	1=>1.0	1=>1.0	4=>1.0	3|4=>0.878|0.122	3|4=>0.878|0.122	1=>1.0	4=>1.0	1=>1.0	4=>1.0	3=>1.0	1=>1.0	1=>1.0	4=>1.0	3=>1.0	2=>1.0
ST4.03ch01_81523139	1	240.16	81523139	3=>1.0	1=>1.0	4=>1.0	3=>1.0	2=>1.0	1=>1.0	3|4=>0.122|0.878	4=>1.0	4=>1.0	2=>1.0	3=>1.0	2=>1.0	3=>1.0	1=>1.0	2=>1.0	1|2=>0.122|0.878	3=>1.0	1=>1.0	2=>1.0	1|2=>0.878|0.122	3=>1.0	4=>1.0	4=>1.0	2=>1.0	1=>1.0	2=>1.0	2=>1.0	1=>1.0	1=>1.0	1=>1.0	4=>1.0	1=>1.0	3=>1.0	1=>1.0	3=>1.0	3=>1.0	2=>1.0	4=>1.0	4=>1.0	3=>1.0	1=>1.0	3=>1.0	1=>1.0	4=>1.0	4=>1.0	2=>1.0	4=>1.0	2=>1.0	2=>1.0	2=>1.0	4=>1.0	4=>1.0	1=>1.0	2=>1.0	2=>1.0	1=>1.0	2=>1.0	2=>1.0	3=>1.0	1=>1.0	2=>1.0	3=>1.0	3=>1.0	4=>1.0	3=>1.0	4=>1.0	1|2=>0.878|0.122	3=>1.0	1=>1.0	1=>1.0	1=>1.0	3=>1.0	3=>1.0	1=>1.0	2=>1.0	2=>1.0	3|4=>0.122|0.878	2=>1.0	2=>1.0	3=>1.0	3=>1.0	1|2=>0.878|0.122	3=>1.0	2=>1.0	1=>1.0	3=>1.0	4=>1.0	4=>1.0	3=>1.0	2=>1.0	3=>1.0	4=>1.0	3=>1.0	4=>1.0	2=>1.0	1=>1.0	1|2=>0.122|0.878	3=>1.0	4=>1.0	3=>1.0	3=>1.0	3=>1.0	1=>1.0	3=>1.0	3|4=>0.878|0.122	2=>1.0	3|4=>0.122|0.878	4=>1.0	4=>1.0	4=>1.0	4=>1.0	1=>1.0	4=>1.0	3=>1.0	3=>1.0	1=>1.0	3=>1.0	1=>1.0	1=>1.0	4=>1.0	3|4=>0.878|0.122	3|4=>0.878|0.122	1=>1.0	4=>1.0	1=>1.0	4=>1.0	3=>1.0	1=>1.0	1=>1.0	4=>1.0	3=>1.0	2=>1.0
ST4.03ch01_81523318	1	240.16	81523318	3=>1.0	1=>1.0	4=>1.0	3=>1.0	2=>1.0	1=>1.0	3|4=>0.122|0.878	4=>1.0	4=>1.0	2=>1.0	3=>1.0	2=>1.0	3=>1.0	1=>1.0	2=>1.0	1|2=>0.122|0.878	3=>1.0	1=>1.0	2=>1.0	1|2=>0.878|0.122	3=>1.0	4=>1.0	4=>1.0	2=>1.0	1=>1.0	2=>1.0	2=>1.0	1=>1.0	1=>1.0	1=>1.0	4=>1.0	1=>1.0	3=>1.0	1=>1.0	3=>1.0	3=>1.0	2=>1.0	4=>1.0	4=>1.0	3=>1.0	1=>1.0	3=>1.0	1=>1.0	4=>1.0	4=>1.0	2=>1.0	4=>1.0	2=>1.0	2=>1.0	2=>1.0	4=>1.0	4=>1.0	1=>1.0	2=>1.0	2=>1.0	1=>1.0	2=>1.0	2=>1.0	3=>1.0	1=>1.0	2=>1.0	3=>1.0	3=>1.0	4=>1.0	3=>1.0	4=>1.0	1|2=>0.878|0.122	3=>1.0	1=>1.0	1=>1.0	1=>1.0	3=>1.0	3=>1.0	1=>1.0	2=>1.0	2=>1.0	3|4=>0.122|0.878	2=>1.0	2=>1.0	3=>1.0	3=>1.0	1|2=>0.878|0.122	3=>1.0	2=>1.0	1=>1.0	3=>1.0	4=>1.0	4=>1.0	3=>1.0	2=>1.0	3=>1.0	4=>1.0	3=>1.0	4=>1.0	2=>1.0	1=>1.0	1|2=>0.122|0.878	3=>1.0	4=>1.0	3=>1.0	3=>1.0	3=>1.0	1=>1.0	3=>1.0	3|4=>0.878|0.122	2=>1.0	3|4=>0.122|0.878	4=>1.0	4=>1.0	4=>1.0	4=>1.0	1=>1.0	4=>1.0	3=>1.0	3=>1.0	1=>1.0	3=>1.0	1=>1.0	1=>1.0	4=>1.0	3|4=>0.878|0.122	3|4=>0.878|0.122	1=>1.0	4=>1.0	1=>1.0	4=>1.0	3=>1.0	1=>1.0	1=>1.0	4=>1.0	3=>1.0	2=>1.0
ST4.03ch01_81523327	1	240.16	81523327	3=>1.0	1=>1.0	4=>1.0	3=>1.0	2=>1.0	1=>1.0	3|4=>0.122|0.878	4=>1.0	4=>1.0	2=>1.0	3=>1.0	2=>1.0	3=>1.0	1=>1.0	2=>1.0	1|2=>0.122|0.878	3=>1.0	1=>1.0	2=>1.0	1|2=>0.878|0.122	3=>1.0	4=>1.0	4=>1.0	2=>1.0	1=>1.0	2=>1.0	2=>1.0	1=>1.0	1=>1.0	1=>1.0	4=>1.0	1=>1.0	3=>1.0	1=>1.0	3=>1.0	3=>1.0	2=>1.0	4=>1.0	4=>1.0	3=>1.0	1=>1.0	3=>1.0	1=>1.0	4=>1.0	4=>1.0	2=>1.0	4=>1.0	2=>1.0	2=>1.0	2=>1.0	4=>1.0	4=>1.0	1=>1.0	2=>1.0	2=>1.0	1=>1.0	2=>1.0	2=>1.0	3=>1.0	1=>1.0	2=>1.0	3=>1.0	3=>1.0	4=>1.0	3=>1.0	4=>1.0	1|2=>0.878|0.122	3=>1.0	1=>1.0	1=>1.0	1=>1.0	3=>1.0	3=>1.0	1=>1.0	2=>1.0	2=>1.0	3|4=>0.122|0.878	2=>1.0	2=>1.0	3=>1.0	3=>1.0	1|2=>0.878|0.122	3=>1.0	2=>1.0	1=>1.0	3=>1.0	4=>1.0	4=>1.0	3=>1.0	2=>1.0	3=>1.0	4=>1.0	3=>1.0	4=>1.0	2=>1.0	1=>1.0	1|2=>0.122|0.878	3=>1.0	4=>1.0	3=>1.0	3=>1.0	3=>1.0	1=>1.0	3=>1.0	3|4=>0.878|0.122	2=>1.0	3|4=>0.122|0.878	4=>1.0	4=>1.0	4=>1.0	4=>1.0	1=>1.0	4=>1.0	3=>1.0	3=>1.0	1=>1.0	3=>1.0	1=>1.0	1=>1.0	4=>1.0	3|4=>0.878|0.122	3|4=>0.878|0.122	1=>1.0	4=>1.0	1=>1.0	4=>1.0	3=>1.0	1=>1.0	1=>1.0	4=>1.0	3=>1.0	2=>1.0
ST4.03ch01_81598337	1	240.16	81598337	3=>1.0	1=>1.0	4=>1.0	3=>1.0	2=>1.0	1=>1.0	3|4=>0.122|0.878	4=>1.0	4=>1.0	2=>1.0	3=>1.0	2=>1.0	3=>1.0	1=>1.0	2=>1.0	1|2=>0.122|0.878	3=>1.0	1=>1.0	2=>1.0	1|2=>0.878|0.122	3=>1.0	4=>1.0	4=>1.0	2=>1.0	1=>1.0	2=>1.0	2=>1.0	1=>1.0	1=>1.0	1=>1.0	4=>1.0	1=>1.0	3=>1.0	1=>1.0	3=>1.0	3=>1.0	2=>1.0	4=>1.0	4=>1.0	3=>1.0	1=>1.0	3=>1.0	1=>1.0	4=>1.0	4=>1.0	2=>1.0	4=>1.0	2=>1.0	2=>1.0	2=>1.0	4=>1.0	4=>1.0	1=>1.0	2=>1.0	2=>1.0	1=>1.0	2=>1.0	2=>1.0	3=>1.0	1=>1.0	2=>1.0	3=>1.0	3=>1.0	4=>1.0	3=>1.0	4=>1.0	1|2=>0.878|0.122	3=>1.0	1=>1.0	1=>1.0	1=>1.0	3=>1.0	3=>1.0	1=>1.0	2=>1.0	2=>1.0	3|4=>0.122|0.878	2=>1.0	2=>1.0	3=>1.0	3=>1.0	1|2=>0.878|0.122	3=>1.0	2=>1.0	1=>1.0	3=>1.0	4=>1.0	4=>1.0	3=>1.0	2=>1.0	3=>1.0	4=>1.0	3=>1.0	4=>1.0	2=>1.0	1=>1.0	1|2=>0.122|0.878	3=>1.0	4=>1.0	3=>1.0	3=>1.0	3=>1.0	1=>1.0	3=>1.0	3|4=>0.878|0.122	2=>1.0	3|4=>0.122|0.878	4=>1.0	4=>1.0	4=>1.0	4=>1.0	1=>1.0	4=>1.0	3=>1.0	3=>1.0	1=>1.0	3=>1.0	1=>1.0	1=>1.0	4=>1.0	3|4=>0.878|0.122	3|4=>0.878|0.122	1=>1.0	4=>1.0	1=>1.0	4=>1.0	3=>1.0	1=>1.0	1=>1.0	4=>1.0	3=>1.0	2=>1.0
ST4.03ch01_81598342	1	240.16	81598342	3=>1.0	1=>1.0	4=>1.0	3=>1.0	2=>1.0	1=>1.0	3|4=>0.122|0.878	4=>1.0	4=>1.0	2=>1.0	3=>1.0	2=>1.0	3=>1.0	1=>1.0	2=>1.0	1|2=>0.122|0.878	3=>1.0	1=>1.0	2=>1.0	1|2=>0.878|0.122	3=>1.0	4=>1.0	4=>1.0	2=>1.0	1=>1.0	2=>1.0	2=>1.0	1=>1.0	1=>1.0	1=>1.0	4=>1.0	1=>1.0	3=>1.0	1=>1.0	3=>1.0	3=>1.0	2=>1.0	4=>1.0	4=>1.0	3=>1.0	1=>1.0	3=>1.0	1=>1.0	4=>1.0	4=>1.0	2=>1.0	4=>1.0	2=>1.0	2=>1.0	2=>1.0	4=>1.0	4=>1.0	1=>1.0	2=>1.0	2=>1.0	1=>1.0	2=>1.0	2=>1.0	3=>1.0	1=>1.0	2=>1.0	3=>1.0	3=>1.0	4=>1.0	3=>1.0	4=>1.0	1|2=>0.878|0.122	3=>1.0	1=>1.0	1=>1.0	1=>1.0	3=>1.0	3=>1.0	1=>1.0	2=>1.0	2=>1.0	3|4=>0.122|0.878	2=>1.0	2=>1.0	3=>1.0	3=>1.0	1|2=>0.878|0.122	3=>1.0	2=>1.0	1=>1.0	3=>1.0	4=>1.0	4=>1.0	3=>1.0	2=>1.0	3=>1.0	4=>1.0	3=>1.0	4=>1.0	2=>1.0	1=>1.0	1|2=>0.122|0.878	3=>1.0	4=>1.0	3=>1.0	3=>1.0	3=>1.0	1=>1.0	3=>1.0	3|4=>0.878|0.122	2=>1.0	3|4=>0.122|0.878	4=>1.0	4=>1.0	4=>1.0	4=>1.0	1=>1.0	4=>1.0	3=>1.0	3=>1.0	1=>1.0	3=>1.0	1=>1.0	1=>1.0	4=>1.0	3|4=>0.878|0.122	3|4=>0.878|0.122	1=>1.0	4=>1.0	1=>1.0	4=>1.0	3=>1.0	1=>1.0	1=>1.0	4=>1.0	3=>1.0	2=>1.0
ST4.03ch01_81598368	1	240.16	81598368	3=>1.0	1=>1.0	4=>1.0	3=>1.0	2=>1.0	1=>1.0	3|4=>0.122|0.878	4=>1.0	4=>1.0	2=>1.0	3=>1.0	2=>1.0	3=>1.0	1=>1.0	2=>1.0	1|2=>0.122|0.878	3=>1.0	1=>1.0	2=>1.0	1|2=>0.878|0.122	3=>1.0	4=>1.0	4=>1.0	2=>1.0	1=>1.0	2=>1.0	2=>1.0	1=>1.0	1=>1.0	1=>1.0	4=>1.0	1=>1.0	3=>1.0	1=>1.0	3=>1.0	3=>1.0	2=>1.0	4=>1.0	4=>1.0	3=>1.0	1=>1.0	3=>1.0	1=>1.0	4=>1.0	4=>1.0	2=>1.0	4=>1.0	2=>1.0	2=>1.0	2=>1.0	4=>1.0	4=>1.0	1=>1.0	2=>1.0	2=>1.0	1=>1.0	2=>1.0	2=>1.0	3=>1.0	1=>1.0	2=>1.0	3=>1.0	3=>1.0	4=>1.0	3=>1.0	4=>1.0	1|2=>0.878|0.122	3=>1.0	1=>1.0	1=>1.0	1=>1.0	3=>1.0	3=>1.0	1=>1.0	2=>1.0	2=>1.0	3|4=>0.122|0.878	2=>1.0	2=>1.0	3=>1.0	3=>1.0	1|2=>0.878|0.122	3=>1.0	2=>1.0	1=>1.0	3=>1.0	4=>1.0	4=>1.0	3=>1.0	2=>1.0	3=>1.0	4=>1.0	3=>1.0	4=>1.0	2=>1.0	1=>1.0	1|2=>0.122|0.878	3=>1.0	4=>1.0	3=>1.0	3=>1.0	3=>1.0	1=>1.0	3=>1.0	3|4=>0.878|0.122	2=>1.0	3|4=>0.122|0.878	4=>1.0	4=>1.0	4=>1.0	4=>1.0	1=>1.0	4=>1.0	3=>1.0	3=>1.0	1=>1.0	3=>1.0	1=>1.0	1=>1.0	4=>1.0	3|4=>0.878|0.122	3|4=>0.878|0.122	1=>1.0	4=>1.0	1=>1.0	4=>1.0	3=>1.0	1=>1.0	1=>1.0	4=>1.0	3=>1.0	2=>1.0
ST4.03ch01_81698563	1	240.16	81698563	3=>1.0	1=>1.0	4=>1.0	3=>1.0	2=>1.0	1=>1.0	3|4=>0.122|0.878	4=>1.0	4=>1.0	2=>1.0	3=>1.0	2=>1.0	3=>1.0	1=>1.0	2=>1.0	1|2=>0.122|0.878	3=>1.0	1=>1.0	2=>1.0	1|2=>0.878|0.122	3=>1.0	4=>1.0	4=>1.0	2=>1.0	1=>1.0	2=>1.0	2=>1.0	1=>1.0	1=>1.0	1=>1.0	4=>1.0	1=>1.0	3=>1.0	1=>1.0	3=>1.0	3=>1.0	2=>1.0	4=>1.0	4=>1.0	3=>1.0	1=>1.0	3=>1.0	1=>1.0	4=>1.0	4=>1.0	2=>1.0	4=>1.0	2=>1.0	2=>1.0	2=>1.0	4=>1.0	4=>1.0	1=>1.0	2=>1.0	2=>1.0	1=>1.0	2=>1.0	2=>1.0	3=>1.0	1=>1.0	2=>1.0	3=>1.0	3=>1.0	4=>1.0	3=>1.0	4=>1.0	1|2=>0.878|0.122	3=>1.0	1=>1.0	1=>1.0	1=>1.0	3=>1.0	3=>1.0	1=>1.0	2=>1.0	2=>1.0	3|4=>0.122|0.878	2=>1.0	2=>1.0	3=>1.0	3=>1.0	1|2=>0.878|0.122	3=>1.0	2=>1.0	1=>1.0	3=>1.0	4=>1.0	4=>1.0	3=>1.0	2=>1.0	3=>1.0	4=>1.0	3=>1.0	4=>1.0	2=>1.0	1=>1.0	1|2=>0.122|0.878	3=>1.0	4=>1.0	3=>1.0	3=>1.0	3=>1.0	1=>1.0	3=>1.0	3|4=>0.878|0.122	2=>1.0	3|4=>0.122|0.878	4=>1.0	4=>1.0	4=>1.0	4=>1.0	1=>1.0	4=>1.0	3=>1.0	3=>1.0	1=>1.0	3=>1.0	1=>1.0	1=>1.0	4=>1.0	3|4=>0.878|0.122	3|4=>0.878|0.122	1=>1.0	4=>1.0	1=>1.0	4=>1.0	3=>1.0	1=>1.0	1=>1.0	4=>1.0	3=>1.0	2=>1.0
ST4.03ch01_81698574	1	240.16	81698574	3=>1.0	1=>1.0	4=>1.0	3=>1.0	2=>1.0	1=>1.0	3|4=>0.122|0.878	4=>1.0	4=>1.0	2=>1.0	3=>1.0	2=>1.0	3=>1.0	1=>1.0	2=>1.0	1|2=>0.122|0.878	3=>1.0	1=>1.0	2=>1.0	1|2=>0.878|0.122	3=>1.0	4=>1.0	4=>1.0	2=>1.0	1=>1.0	2=>1.0	2=>1.0	1=>1.0	1=>1.0	1=>1.0	4=>1.0	1=>1.0	3=>1.0	1=>1.0	3=>1.0	3=>1.0	2=>1.0	4=>1.0	4=>1.0	3=>1.0	1=>1.0	3=>1.0	1=>1.0	4=>1.0	4=>1.0	2=>1.0	4=>1.0	2=>1.0	2=>1.0	2=>1.0	4=>1.0	4=>1.0	1=>1.0	2=>1.0	2=>1.0	1=>1.0	2=>1.0	2=>1.0	3=>1.0	1=>1.0	2=>1.0	3=>1.0	3=>1.0	4=>1.0	3=>1.0	4=>1.0	1|2=>0.878|0.122	3=>1.0	1=>1.0	1=>1.0	1=>1.0	3=>1.0	3=>1.0	1=>1.0	2=>1.0	2=>1.0	3|4=>0.122|0.878	2=>1.0	2=>1.0	3=>1.0	3=>1.0	1|2=>0.878|0.122	3=>1.0	2=>1.0	1=>1.0	3=>1.0	4=>1.0	4=>1.0	3=>1.0	2=>1.0	3=>1.0	4=>1.0	3=>1.0	4=>1.0	2=>1.0	1=>1.0	1|2=>0.122|0.878	3=>1.0	4=>1.0	3=>1.0	3=>1.0	3=>1.0	1=>1.0	3=>1.0	3|4=>0.878|0.122	2=>1.0	3|4=>0.122|0.878	4=>1.0	4=>1.0	4=>1.0	4=>1.0	1=>1.0	4=>1.0	3=>1.0	3=>1.0	1=>1.0	3=>1.0	1=>1.0	1=>1.0	4=>1.0	3|4=>0.878|0.122	3|4=>0.878|0.122	1=>1.0	4=>1.0	1=>1.0	4=>1.0	3=>1.0	1=>1.0	1=>1.0	4=>1.0	3=>1.0	2=>1.0
ST4.03ch01_81764831	1	240.91	81764831	1|3=>0.003|0.997	1=>1.0	4=>1.0	1|3=>0.003|0.997	2=>1.0	1=>1.0	4=>1.0	4=>1.0	4=>1.0	2=>1.0	3=>1.0	2=>1.0	3=>1.0	1|3=>0.997|0.003	2=>1.0	2=>1.0	1|3=>0.003|0.997	1|3=>0.997|0.003	2=>1.0	1=>1.0	3=>1.0	4=>1.0	4=>1.0	2=>1.0	1=>1.0	2=>1.0	2=>1.0	1|3=>0.997|0.003	1|3=>0.997|0.003	1=>1.0	4=>1.0	1|3=>0.997|0.003	3=>1.0	1=>1.0	1|3=>0.003|0.997	1|3=>0.003|0.997	2=>1.0	4=>1.0	4=>1.0	3=>1.0	1=>1.0	1|3=>0.003|0.997	1|3=>0.997|0.003	4=>1.0	4=>1.0	2=>1.0	4=>1.0	2=>1.0	2=>1.0	2=>1.0	4=>1.0	4=>1.0	1|3=>0.997|0.003	2=>1.0	2=>1.0	1|3=>0.997|0.003	2=>1.0	2=>1.0	1|3=>0.003|0.997	1|3=>0.997|0.003	2=>1.0	3=>1.0	1|3=>0.003|0.997	4=>1.0	1|3=>0.003|0.997	4=>1.0	1|3=>0.997|0.003	1|3=>0.003|0.997	1|3=>0.997|0.003	1=>1.0	1=>1.0	1|3=>0.003|0.997	1|3=>0.003|0.997	1=>1.0	2=>1.0	2=>1.0	4=>1.0	2=>1.0	2=>1.0	1|3=>0.003|0.997	3=>1.0	1|3=>0.997|0.003	3=>1.0	2=>1.0	1=>1.0	3=>1.0	4=>1.0	4=>1.0	3=>1.0	2=>1.0	1|3=>0.003|0.997	4=>1.0	1|3=>0.003|0.997	4=>1.0	2=>1.0	1=>1.0	2=>1.0	3=>1.0	4=>1.0	1|3=>0.003|0.997	3=>1.0	1|3=>0.003|0.997	1=>1.0	3=>1.0	3=>1.0	2=>1.0	4=>1.0	4=>1.0	4=>1.0	4=>1.0	4=>1.0	1|3=>0.997|0.003	4=>1.0	3=>1.0	1|3=>0.003|0.997	1|3=>0.997|0.003	3=>1.0	1|3=>0.997|0.003	1=>1.0	4=>1.0	3=>1.0	3=>1.0	1=>1.0	4=>1.0	1=>1.0	4=>1.0	3=>1.0	1=>1.0	1=>1.0	4=>1.0	1|3=>0.954|0.046	2=>1.0
ST4.03ch01_81764865	1	240.91	81764865	1|3=>0.003|0.997	1=>1.0	4=>1.0	1|3=>0.003|0.997	2=>1.0	1=>1.0	4=>1.0	4=>1.0	4=>1.0	2=>1.0	3=>1.0	2=>1.0	3=>1.0	1|3=>0.997|0.003	2=>1.0	2=>1.0	1|3=>0.003|0.997	1|3=>0.997|0.003	2=>1.0	1=>1.0	3=>1.0	4=>1.0	4=>1.0	2=>1.0	1=>1.0	2=>1.0	2=>1.0	1|3=>0.997|0.003	1|3=>0.997|0.003	1=>1.0	4=>1.0	1|3=>0.997|0.003	3=>1.0	1=>1.0	1|3=>0.003|0.997	1|3=>0.003|0.997	2=>1.0	4=>1.0	4=>1.0	3=>1.0	1=>1.0	1|3=>0.003|0.997	1|3=>0.997|0.003	4=>1.0	4=>1.0	2=>1.0	4=>1.0	2=>1.0	2=>1.0	2=>1.0	4=>1.0	4=>1.0	1|3=>0.997|0.003	2=>1.0	2=>1.0	1|3=>0.997|0.003	2=>1.0	2=>1.0	1|3=>0.003|0.997	1|3=>0.997|0.003	2=>1.0	3=>1.0	1|3=>0.003|0.997	4=>1.0	1|3=>0.003|0.997	4=>1.0	1|3=>0.997|0.003	1|3=>0.003|0.997	1|3=>0.997|0.003	1=>1.0	1=>1.0	1|3=>0.003|0.997	1|3=>0.003|0.997	1=>1.0	2=>1.0	2=>1.0	4=>1.0	2=>1.0	2=>1.0	1|3=>0.003|0.997	3=>1.0	1|3=>0.997|0.003	3=>1.0	2=>1.0	1=>1.0	3=>1.0	4=>1.0	4=>1.0	3=>1.0	2=>1.0	1|3=>0.003|0.997	4=>1.0	1|3=>0.003|0.997	4=>1.0	2=>1.0	1=>1.0	2=>1.0	3=>1.0	4=>1.0	1|3=>0.003|0.997	3=>1.0	1|3=>0.003|0.997	1=>1.0	3=>1.0	3=>1.0	2=>1.0	4=>1.0	4=>1.0	4=>1.0	4=>1.0	4=>1.0	1|3=>0.997|0.003	4=>1.0	3=>1.0	1|3=>0.003|0.997	1|3=>0.997|0.003	3=>1.0	1|3=>0.997|0.003	1=>1.0	4=>1.0	3=>1.0	3=>1.0	1=>1.0	4=>1.0	1=>1.0	4=>1.0	3=>1.0	1=>1.0	1=>1.0	4=>1.0	1|3=>0.954|0.046	2=>1.0
ST4.03ch01_81875401	1	240.91	81875401	1|3=>0.003|0.997	1=>1.0	4=>1.0	1|3=>0.003|0.997	2=>1.0	1=>1.0	4=>1.0	4=>1.0	4=>1.0	2=>1.0	3=>1.0	2=>1.0	3=>1.0	1|3=>0.997|0.003	2=>1.0	2=>1.0	1|3=>0.003|0.997	1|3=>0.997|0.003	2=>1.0	1=>1.0	3=>1.0	4=>1.0	4=>1.0	2=>1.0	1=>1.0	2=>1.0	2=>1.0	1|3=>0.997|0.003	1|3=>0.997|0.003	1=>1.0	4=>1.0	1|3=>0.997|0.003	3=>1.0	1=>1.0	1|3=>0.003|0.997	1|3=>0.003|0.997	2=>1.0	4=>1.0	4=>1.0	3=>1.0	1=>1.0	1|3=>0.003|0.997	1|3=>0.997|0.003	4=>1.0	4=>1.0	2=>1.0	4=>1.0	2=>1.0	2=>1.0	2=>1.0	4=>1.0	4=>1.0	1|3=>0.997|0.003	2=>1.0	2=>1.0	1|3=>0.997|0.003	2=>1.0	2=>1.0	1|3=>0.003|0.997	1|3=>0.997|0.003	2=>1.0	3=>1.0	1|3=>0.003|0.997	4=>1.0	1|3=>0.003|0.997	4=>1.0	1|3=>0.997|0.003	1|3=>0.003|0.997	1|3=>0.997|0.003	1=>1.0	1=>1.0	1|3=>0.003|0.997	1|3=>0.003|0.997	1=>1.0	2=>1.0	2=>1.0	4=>1.0	2=>1.0	2=>1.0	1|3=>0.003|0.997	3=>1.0	1|3=>0.997|0.003	3=>1.0	2=>1.0	1=>1.0	3=>1.0	4=>1.0	4=>1.0	3=>1.0	2=>1.0	1|3=>0.003|0.997	4=>1.0	1|3=>0.003|0.997	4=>1.0	2=>1.0	1=>1.0	2=>1.0	3=>1.0	4=>1.0	1|3=>0.003|0.997	3=>1.0	1|3=>0.003|0.997	1=>1.0	3=>1.0	3=>1.0	2=>1.0	4=>1.0	4=>1.0	4=>1.0	4=>1.0	4=>1.0	1|3=>0.997|0.003	4=>1.0	3=>1.0	1|3=>0.003|0.997	1|3=>0.997|0.003	3=>1.0	1|3=>0.997|0.003	1=>1.0	4=>1.0	3=>1.0	3=>1.0	1=>1.0	4=>1.0	1=>1.0	4=>1.0	3=>1.0	1=>1.0	1=>1.0	4=>1.0	1|3=>0.954|0.046	2=>1.0
ST4.03ch01_81875453	1	240.91	81875453	1|3=>0.003|0.997	1=>1.0	4=>1.0	1|3=>0.003|0.997	2=>1.0	1=>1.0	4=>1.0	4=>1.0	4=>1.0	2=>1.0	3=>1.0	2=>1.0	3=>1.0	1|3=>0.997|0.003	2=>1.0	2=>1.0	1|3=>0.003|0.997	1|3=>0.997|0.003	2=>1.0	1=>1.0	3=>1.0	4=>1.0	4=>1.0	2=>1.0	1=>1.0	2=>1.0	2=>1.0	1|3=>0.997|0.003	1|3=>0.997|0.003	1=>1.0	4=>1.0	1|3=>0.997|0.003	3=>1.0	1=>1.0	1|3=>0.003|0.997	1|3=>0.003|0.997	2=>1.0	4=>1.0	4=>1.0	3=>1.0	1=>1.0	1|3=>0.003|0.997	1|3=>0.997|0.003	4=>1.0	4=>1.0	2=>1.0	4=>1.0	2=>1.0	2=>1.0	2=>1.0	4=>1.0	4=>1.0	1|3=>0.997|0.003	2=>1.0	2=>1.0	1|3=>0.997|0.003	2=>1.0	2=>1.0	1|3=>0.003|0.997	1|3=>0.997|0.003	2=>1.0	3=>1.0	1|3=>0.003|0.997	4=>1.0	1|3=>0.003|0.997	4=>1.0	1|3=>0.997|0.003	1|3=>0.003|0.997	1|3=>0.997|0.003	1=>1.0	1=>1.0	1|3=>0.003|0.997	1|3=>0.003|0.997	1=>1.0	2=>1.0	2=>1.0	4=>1.0	2=>1.0	2=>1.0	1|3=>0.003|0.997	3=>1.0	1|3=>0.997|0.003	3=>1.0	2=>1.0	1=>1.0	3=>1.0	4=>1.0	4=>1.0	3=>1.0	2=>1.0	1|3=>0.003|0.997	4=>1.0	1|3=>0.003|0.997	4=>1.0	2=>1.0	1=>1.0	2=>1.0	3=>1.0	4=>1.0	1|3=>0.003|0.997	3=>1.0	1|3=>0.003|0.997	1=>1.0	3=>1.0	3=>1.0	2=>1.0	4=>1.0	4=>1.0	4=>1.0	4=>1.0	4=>1.0	1|3=>0.997|0.003	4=>1.0	3=>1.0	1|3=>0.003|0.997	1|3=>0.997|0.003	3=>1.0	1|3=>0.997|0.003	1=>1.0	4=>1.0	3=>1.0	3=>1.0	1=>1.0	4=>1.0	1=>1.0	4=>1.0	3=>1.0	1=>1.0	1=>1.0	4=>1.0	1|3=>0.954|0.046	2=>1.0
ST4.03ch01_81982609	1	242.16	81982609	3=>1.0	1=>1.0	4=>1.0	3=>1.0	2=>1.0	1=>1.0	4=>1.0	4=>1.0	4=>1.0	2=>1.0	3=>1.0	2=>1.0	3=>1.0	1=>1.0	2=>1.0	2=>1.0	3=>1.0	1=>1.0	2=>1.0	1=>1.0	3=>1.0	4=>1.0	4=>1.0	2=>1.0	1=>1.0	2=>1.0	2=>1.0	1=>1.0	1=>1.0	1=>1.0	4=>1.0	1=>1.0	3=>1.0	1=>1.0	3=>1.0	3=>1.0	2=>1.0	4=>1.0	4=>1.0	3=>1.0	1=>1.0	3=>1.0	1=>1.0	4=>1.0	4=>1.0	2=>1.0	4=>1.0	2=>1.0	2=>1.0	2=>1.0	4=>1.0	4=>1.0	1=>1.0	2=>1.0	2=>1.0	1=>1.0	2=>1.0	2=>1.0	3=>1.0	1=>1.0	2=>1.0	3=>1.0	3=>1.0	4=>1.0	3=>1.0	4=>1.0	2=>1.0	3=>1.0	1=>1.0	1=>1.0	1=>1.0	3=>1.0	3=>1.0	1=>1.0	2=>1.0	2=>1.0	3=>1.0	2=>1.0	2=>1.0	3=>1.0	3=>1.0	1=>1.0	3=>1.0	2=>1.0	1=>1.0	3=>1.0	4=>1.0	4=>1.0	3=>1.0	2=>1.0	3=>1.0	4=>1.0	3=>1.0	4=>1.0	2=>1.0	1=>1.0	2=>1.0	3=>1.0	4=>1.0	3=>1.0	3=>1.0	3=>1.0	1=>1.0	3=>1.0	3=>1.0	2=>1.0	4=>1.0	4=>1.0	4=>1.0	4=>1.0	4=>1.0	1=>1.0	4=>1.0	3=>1.0	3=>1.0	1=>1.0	3=>1.0	1=>1.0	1=>1.0	4=>1.0	4=>1.0	3=>1.0	1=>1.0	4=>1.0	1=>1.0	4=>1.0	3=>1.0	1=>1.0	1=>1.0	4=>1.0	1=>1.0	2=>1.0
ST4.03ch01_81982620	1	242.16	81982620	3=>1.0	1=>1.0	4=>1.0	3=>1.0	2=>1.0	1=>1.0	4=>1.0	4=>1.0	4=>1.0	2=>1.0	3=>1.0	2=>1.0	3=>1.0	1=>1.0	2=>1.0	2=>1.0	3=>1.0	1=>1.0	2=>1.0	1=>1.0	3=>1.0	4=>1.0	4=>1.0	2=>1.0	1=>1.0	2=>1.0	2=>1.0	1=>1.0	1=>1.0	1=>1.0	4=>1.0	1=>1.0	3=>1.0	1=>1.0	3=>1.0	3=>1.0	2=>1.0	4=>1.0	4=>1.0	3=>1.0	1=>1.0	3=>1.0	1=>1.0	4=>1.0	4=>1.0	2=>1.0	4=>1.0	2=>1.0	2=>1.0	2=>1.0	4=>1.0	4=>1.0	1=>1.0	2=>1.0	2=>1.0	1=>1.0	2=>1.0	2=>1.0	3=>1.0	1=>1.0	2=>1.0	3=>1.0	3=>1.0	4=>1.0	3=>1.0	4=>1.0	2=>1.0	3=>1.0	1=>1.0	1=>1.0	1=>1.0	3=>1.0	3=>1.0	1=>1.0	2=>1.0	2=>1.0	3=>1.0	2=>1.0	2=>1.0	3=>1.0	3=>1.0	1=>1.0	3=>1.0	2=>1.0	1=>1.0	3=>1.0	4=>1.0	4=>1.0	3=>1.0	2=>1.0	3=>1.0	4=>1.0	3=>1.0	4=>1.0	2=>1.0	1=>1.0	2=>1.0	3=>1.0	4=>1.0	3=>1.0	3=>1.0	3=>1.0	1=>1.0	3=>1.0	3=>1.0	2=>1.0	4=>1.0	4=>1.0	4=>1.0	4=>1.0	4=>1.0	1=>1.0	4=>1.0	3=>1.0	3=>1.0	1=>1.0	3=>1.0	1=>1.0	1=>1.0	4=>1.0	4=>1.0	3=>1.0	1=>1.0	4=>1.0	1=>1.0	4=>1.0	3=>1.0	1=>1.0	1=>1.0	4=>1.0	1=>1.0	2=>1.0
ST4.03ch01_82317600	1	242.24	82317600	3=>1.0	1=>1.0	4=>1.0	3=>1.0	2=>1.0	1=>1.0	3=>1.0	4=>1.0	4=>1.0	2=>1.0	3=>1.0	2=>1.0	1=>1.0	1=>1.0	2=>1.0	2=>1.0	3=>1.0	1=>1.0	2=>1.0	1=>1.0	3=>1.0	4=>1.0	4=>1.0	2=>1.0	1=>1.0	2=>1.0	2=>1.0	1=>1.0	1=>1.0	1=>1.0	4=>1.0	1=>1.0	3=>1.0	1=>1.0	3=>1.0	3=>1.0	2=>1.0	4=>1.0	4=>1.0	3=>1.0	1=>1.0	3=>1.0	1=>1.0	4=>1.0	4=>1.0	2=>1.0	4=>1.0	2=>1.0	2=>1.0	2=>1.0	4=>1.0	4=>1.0	1=>1.0	2=>1.0	2=>1.0	1=>1.0	2=>1.0	2=>1.0	3=>1.0	1=>1.0	2=>1.0	3=>1.0	3=>1.0	4=>1.0	3=>1.0	4=>1.0	2=>1.0	3=>1.0	1=>1.0	1=>1.0	1=>1.0	3=>1.0	3=>1.0	1=>1.0	2=>1.0	2=>1.0	3=>1.0	2=>1.0	2=>1.0	3=>1.0	3=>1.0	1=>1.0	3=>1.0	2=>1.0	1=>1.0	3=>1.0	4=>1.0	4=>1.0	3=>1.0	2=>1.0	3=>1.0	4=>1.0	3=>1.0	4=>1.0	2=>1.0	1=>1.0	2=>1.0	3=>1.0	4=>1.0	3=>1.0	3=>1.0	3=>1.0	1=>1.0	3=>1.0	3=>1.0	2=>1.0	4=>1.0	4=>1.0	4=>1.0	4=>1.0	4=>1.0	1=>1.0	4=>1.0	3=>1.0	3=>1.0	1=>1.0	3=>1.0	1=>1.0	1=>1.0	4=>1.0	4=>1.0	3=>1.0	1=>1.0	4=>1.0	1=>1.0	4=>1.0	3=>1.0	1=>1.0	1=>1.0	4=>1.0	1=>1.0	2=>1.0
ST4.03ch01_82317681	1	242.24	82317681	3=>1.0	1=>1.0	4=>1.0	3=>1.0	2=>1.0	1=>1.0	3=>1.0	4=>1.0	4=>1.0	2=>1.0	3=>1.0	2=>1.0	1=>1.0	1=>1.0	2=>1.0	2=>1.0	3=>1.0	1=>1.0	2=>1.0	1=>1.0	3=>1.0	4=>1.0	4=>1.0	2=>1.0	1=>1.0	2=>1.0	2=>1.0	1=>1.0	1=>1.0	1=>1.0	4=>1.0	1=>1.0	3=>1.0	1=>1.0	3=>1.0	3=>1.0	2=>1.0	4=>1.0	4=>1.0	3=>1.0	1=>1.0	3=>1.0	1=>1.0	4=>1.0	4=>1.0	2=>1.0	4=>1.0	2=>1.0	2=>1.0	2=>1.0	4=>1.0	4=>1.0	1=>1.0	2=>1.0	2=>1.0	1=>1.0	2=>1.0	2=>1.0	3=>1.0	1=>1.0	2=>1.0	3=>1.0	3=>1.0	4=>1.0	3=>1.0	4=>1.0	2=>1.0	3=>1.0	1=>1.0	1=>1.0	1=>1.0	3=>1.0	3=>1.0	1=>1.0	2=>1.0	2=>1.0	3=>1.0	2=>1.0	2=>1.0	3=>1.0	3=>1.0	1=>1.0	3=>1.0	2=>1.0	1=>1.0	3=>1.0	4=>1.0	4=>1.0	3=>1.0	2=>1.0	3=>1.0	4=>1.0	3=>1.0	4=>1.0	2=>1.0	1=>1.0	2=>1.0	3=>1.0	4=>1.0	3=>1.0	3=>1.0	3=>1.0	1=>1.0	3=>1.0	3=>1.0	2=>1.0	4=>1.0	4=>1.0	4=>1.0	4=>1.0	4=>1.0	1=>1.0	4=>1.0	3=>1.0	3=>1.0	1=>1.0	3=>1.0	1=>1.0	1=>1.0	4=>1.0	4=>1.0	3=>1.0	1=>1.0	4=>1.0	1=>1.0	4=>1.0	3=>1.0	1=>1.0	1=>1.0	4=>1.0	1=>1.0	2=>1.0
ST4.03ch01_82667119	1	242.24	82667119	3=>1.0	1=>1.0	4=>1.0	3=>1.0	2=>1.0	1=>1.0	3=>1.0	4=>1.0	4=>1.0	2=>1.0	3=>1.0	2=>1.0	1=>1.0	1=>1.0	2=>1.0	2=>1.0	3=>1.0	1=>1.0	2=>1.0	1=>1.0	3=>1.0	4=>1.0	4=>1.0	2=>1.0	1=>1.0	2=>1.0	2=>1.0	1=>1.0	1=>1.0	1=>1.0	4=>1.0	1=>1.0	3=>1.0	1=>1.0	3=>1.0	3=>1.0	2=>1.0	4=>1.0	4=>1.0	3=>1.0	1=>1.0	3=>1.0	1=>1.0	4=>1.0	4=>1.0	2=>1.0	4=>1.0	2=>1.0	2=>1.0	2=>1.0	4=>1.0	4=>1.0	1=>1.0	2=>1.0	2=>1.0	1=>1.0	2=>1.0	2=>1.0	3=>1.0	1=>1.0	2=>1.0	3=>1.0	3=>1.0	4=>1.0	3=>1.0	4=>1.0	2=>1.0	3=>1.0	1=>1.0	1=>1.0	1=>1.0	3=>1.0	3=>1.0	1=>1.0	2=>1.0	2=>1.0	3=>1.0	2=>1.0	2=>1.0	3=>1.0	3=>1.0	1=>1.0	3=>1.0	2=>1.0	1=>1.0	3=>1.0	4=>1.0	4=>1.0	3=>1.0	2=>1.0	3=>1.0	4=>1.0	3=>1.0	4=>1.0	2=>1.0	1=>1.0	2=>1.0	3=>1.0	4=>1.0	3=>1.0	3=>1.0	3=>1.0	1=>1.0	3=>1.0	3=>1.0	2=>1.0	4=>1.0	4=>1.0	4=>1.0	4=>1.0	4=>1.0	1=>1.0	4=>1.0	3=>1.0	3=>1.0	1=>1.0	3=>1.0	1=>1.0	1=>1.0	4=>1.0	4=>1.0	3=>1.0	1=>1.0	4=>1.0	1=>1.0	4=>1.0	3=>1.0	1=>1.0	1=>1.0	4=>1.0	1=>1.0	2=>1.0
ST4.03ch01_82667177	1	242.24	82667177	3=>1.0	1=>1.0	4=>1.0	3=>1.0	2=>1.0	1=>1.0	3=>1.0	4=>1.0	4=>1.0	2=>1.0	3=>1.0	2=>1.0	1=>1.0	1=>1.0	2=>1.0	2=>1.0	3=>1.0	1=>1.0	2=>1.0	1=>1.0	3=>1.0	4=>1.0	4=>1.0	2=>1.0	1=>1.0	2=>1.0	2=>1.0	1=>1.0	1=>1.0	1=>1.0	4=>1.0	1=>1.0	3=>1.0	1=>1.0	3=>1.0	3=>1.0	2=>1.0	4=>1.0	4=>1.0	3=>1.0	1=>1.0	3=>1.0	1=>1.0	4=>1.0	4=>1.0	2=>1.0	4=>1.0	2=>1.0	2=>1.0	2=>1.0	4=>1.0	4=>1.0	1=>1.0	2=>1.0	2=>1.0	1=>1.0	2=>1.0	2=>1.0	3=>1.0	1=>1.0	2=>1.0	3=>1.0	3=>1.0	4=>1.0	3=>1.0	4=>1.0	2=>1.0	3=>1.0	1=>1.0	1=>1.0	1=>1.0	3=>1.0	3=>1.0	1=>1.0	2=>1.0	2=>1.0	3=>1.0	2=>1.0	2=>1.0	3=>1.0	3=>1.0	1=>1.0	3=>1.0	2=>1.0	1=>1.0	3=>1.0	4=>1.0	4=>1.0	3=>1.0	2=>1.0	3=>1.0	4=>1.0	3=>1.0	4=>1.0	2=>1.0	1=>1.0	2=>1.0	3=>1.0	4=>1.0	3=>1.0	3=>1.0	3=>1.0	1=>1.0	3=>1.0	3=>1.0	2=>1.0	4=>1.0	4=>1.0	4=>1.0	4=>1.0	4=>1.0	1=>1.0	4=>1.0	3=>1.0	3=>1.0	1=>1.0	3=>1.0	1=>1.0	1=>1.0	4=>1.0	4=>1.0	3=>1.0	1=>1.0	4=>1.0	1=>1.0	4=>1.0	3=>1.0	1=>1.0	1=>1.0	4=>1.0	1=>1.0	2=>1.0
ST4.03ch01_82667188	1	242.24	82667188	3=>1.0	1=>1.0	4=>1.0	3=>1.0	2=>1.0	1=>1.0	3=>1.0	4=>1.0	4=>1.0	2=>1.0	3=>1.0	2=>1.0	1=>1.0	1=>1.0	2=>1.0	2=>1.0	3=>1.0	1=>1.0	2=>1.0	1=>1.0	3=>1.0	4=>1.0	4=>1.0	2=>1.0	1=>1.0	2=>1.0	2=>1.0	1=>1.0	1=>1.0	1=>1.0	4=>1.0	1=>1.0	3=>1.0	1=>1.0	3=>1.0	3=>1.0	2=>1.0	4=>1.0	4=>1.0	3=>1.0	1=>1.0	3=>1.0	1=>1.0	4=>1.0	4=>1.0	2=>1.0	4=>1.0	2=>1.0	2=>1.0	2=>1.0	4=>1.0	4=>1.0	1=>1.0	2=>1.0	2=>1.0	1=>1.0	2=>1.0	2=>1.0	3=>1.0	1=>1.0	2=>1.0	3=>1.0	3=>1.0	4=>1.0	3=>1.0	4=>1.0	2=>1.0	3=>1.0	1=>1.0	1=>1.0	1=>1.0	3=>1.0	3=>1.0	1=>1.0	2=>1.0	2=>1.0	3=>1.0	2=>1.0	2=>1.0	3=>1.0	3=>1.0	1=>1.0	3=>1.0	2=>1.0	1=>1.0	3=>1.0	4=>1.0	4=>1.0	3=>1.0	2=>1.0	3=>1.0	4=>1.0	3=>1.0	4=>1.0	2=>1.0	1=>1.0	2=>1.0	3=>1.0	4=>1.0	3=>1.0	3=>1.0	3=>1.0	1=>1.0	3=>1.0	3=>1.0	2=>1.0	4=>1.0	4=>1.0	4=>1.0	4=>1.0	4=>1.0	1=>1.0	4=>1.0	3=>1.0	3=>1.0	1=>1.0	3=>1.0	1=>1.0	1=>1.0	4=>1.0	4=>1.0	3=>1.0	1=>1.0	4=>1.0	1=>1.0	4=>1.0	3=>1.0	1=>1.0	1=>1.0	4=>1.0	1=>1.0	2=>1.0
ST4.03ch01_82800693	1	242.24	82800693	3=>1.0	1=>1.0	4=>1.0	3=>1.0	2=>1.0	1=>1.0	3=>1.0	4=>1.0	4=>1.0	2=>1.0	3=>1.0	2=>1.0	1=>1.0	1=>1.0	2=>1.0	2=>1.0	3=>1.0	1=>1.0	2=>1.0	1=>1.0	3=>1.0	4=>1.0	4=>1.0	2=>1.0	1=>1.0	2=>1.0	2=>1.0	1=>1.0	1=>1.0	1=>1.0	4=>1.0	1=>1.0	3=>1.0	1=>1.0	3=>1.0	3=>1.0	2=>1.0	4=>1.0	4=>1.0	3=>1.0	1=>1.0	3=>1.0	1=>1.0	4=>1.0	4=>1.0	2=>1.0	4=>1.0	2=>1.0	2=>1.0	2=>1.0	4=>1.0	4=>1.0	1=>1.0	2=>1.0	2=>1.0	1=>1.0	2=>1.0	2=>1.0	3=>1.0	1=>1.0	2=>1.0	3=>1.0	3=>1.0	4=>1.0	3=>1.0	4=>1.0	2=>1.0	3=>1.0	1=>1.0	1=>1.0	1=>1.0	3=>1.0	3=>1.0	1=>1.0	2=>1.0	2=>1.0	3=>1.0	2=>1.0	2=>1.0	3=>1.0	3=>1.0	1=>1.0	3=>1.0	2=>1.0	1=>1.0	3=>1.0	4=>1.0	4=>1.0	3=>1.0	2=>1.0	3=>1.0	4=>1.0	3=>1.0	4=>1.0	2=>1.0	1=>1.0	2=>1.0	3=>1.0	4=>1.0	3=>1.0	3=>1.0	3=>1.0	1=>1.0	3=>1.0	3=>1.0	2=>1.0	4=>1.0	4=>1.0	4=>1.0	4=>1.0	4=>1.0	1=>1.0	4=>1.0	3=>1.0	3=>1.0	1=>1.0	3=>1.0	1=>1.0	1=>1.0	4=>1.0	4=>1.0	3=>1.0	1=>1.0	4=>1.0	1=>1.0	4=>1.0	3=>1.0	1=>1.0	1=>1.0	4=>1.0	1=>1.0	2=>1.0
ST4.03ch01_82800705	1	242.24	82800705	3=>1.0	1=>1.0	4=>1.0	3=>1.0	2=>1.0	1=>1.0	3=>1.0	4=>1.0	4=>1.0	2=>1.0	3=>1.0	2=>1.0	1=>1.0	1=>1.0	2=>1.0	2=>1.0	3=>1.0	1=>1.0	2=>1.0	1=>1.0	3=>1.0	4=>1.0	4=>1.0	2=>1.0	1=>1.0	2=>1.0	2=>1.0	1=>1.0	1=>1.0	1=>1.0	4=>1.0	1=>1.0	3=>1.0	1=>1.0	3=>1.0	3=>1.0	2=>1.0	4=>1.0	4=>1.0	3=>1.0	1=>1.0	3=>1.0	1=>1.0	4=>1.0	4=>1.0	2=>1.0	4=>1.0	2=>1.0	2=>1.0	2=>1.0	4=>1.0	4=>1.0	1=>1.0	2=>1.0	2=>1.0	1=>1.0	2=>1.0	2=>1.0	3=>1.0	1=>1.0	2=>1.0	3=>1.0	3=>1.0	4=>1.0	3=>1.0	4=>1.0	2=>1.0	3=>1.0	1=>1.0	1=>1.0	1=>1.0	3=>1.0	3=>1.0	1=>1.0	2=>1.0	2=>1.0	3=>1.0	2=>1.0	2=>1.0	3=>1.0	3=>1.0	1=>1.0	3=>1.0	2=>1.0	1=>1.0	3=>1.0	4=>1.0	4=>1.0	3=>1.0	2=>1.0	3=>1.0	4=>1.0	3=>1.0	4=>1.0	2=>1.0	1=>1.0	2=>1.0	3=>1.0	4=>1.0	3=>1.0	3=>1.0	3=>1.0	1=>1.0	3=>1.0	3=>1.0	2=>1.0	4=>1.0	4=>1.0	4=>1.0	4=>1.0	4=>1.0	1=>1.0	4=>1.0	3=>1.0	3=>1.0	1=>1.0	3=>1.0	1=>1.0	1=>1.0	4=>1.0	4=>1.0	3=>1.0	1=>1.0	4=>1.0	1=>1.0	4=>1.0	3=>1.0	1=>1.0	1=>1.0	4=>1.0	1=>1.0	2=>1.0
ST4.03ch01_82800714	1	242.24	82800714	3=>1.0	1=>1.0	4=>1.0	3=>1.0	2=>1.0	1=>1.0	3=>1.0	4=>1.0	4=>1.0	2=>1.0	3=>1.0	2=>1.0	1=>1.0	1=>1.0	2=>1.0	2=>1.0	3=>1.0	1=>1.0	2=>1.0	1=>1.0	3=>1.0	4=>1.0	4=>1.0	2=>1.0	1=>1.0	2=>1.0	2=>1.0	1=>1.0	1=>1.0	1=>1.0	4=>1.0	1=>1.0	3=>1.0	1=>1.0	3=>1.0	3=>1.0	2=>1.0	4=>1.0	4=>1.0	3=>1.0	1=>1.0	3=>1.0	1=>1.0	4=>1.0	4=>1.0	2=>1.0	4=>1.0	2=>1.0	2=>1.0	2=>1.0	4=>1.0	4=>1.0	1=>1.0	2=>1.0	2=>1.0	1=>1.0	2=>1.0	2=>1.0	3=>1.0	1=>1.0	2=>1.0	3=>1.0	3=>1.0	4=>1.0	3=>1.0	4=>1.0	2=>1.0	3=>1.0	1=>1.0	1=>1.0	1=>1.0	3=>1.0	3=>1.0	1=>1.0	2=>1.0	2=>1.0	3=>1.0	2=>1.0	2=>1.0	3=>1.0	3=>1.0	1=>1.0	3=>1.0	2=>1.0	1=>1.0	3=>1.0	4=>1.0	4=>1.0	3=>1.0	2=>1.0	3=>1.0	4=>1.0	3=>1.0	4=>1.0	2=>1.0	1=>1.0	2=>1.0	3=>1.0	4=>1.0	3=>1.0	3=>1.0	3=>1.0	1=>1.0	3=>1.0	3=>1.0	2=>1.0	4=>1.0	4=>1.0	4=>1.0	4=>1.0	4=>1.0	1=>1.0	4=>1.0	3=>1.0	3=>1.0	1=>1.0	3=>1.0	1=>1.0	1=>1.0	4=>1.0	4=>1.0	3=>1.0	1=>1.0	4=>1.0	1=>1.0	4=>1.0	3=>1.0	1=>1.0	1=>1.0	4=>1.0	1=>1.0	2=>1.0
ST4.03ch01_82800767	1	242.24	82800767	3=>1.0	1=>1.0	4=>1.0	3=>1.0	2=>1.0	1=>1.0	3=>1.0	4=>1.0	4=>1.0	2=>1.0	3=>1.0	2=>1.0	1=>1.0	1=>1.0	2=>1.0	2=>1.0	3=>1.0	1=>1.0	2=>1.0	1=>1.0	3=>1.0	4=>1.0	4=>1.0	2=>1.0	1=>1.0	2=>1.0	2=>1.0	1=>1.0	1=>1.0	1=>1.0	4=>1.0	1=>1.0	3=>1.0	1=>1.0	3=>1.0	3=>1.0	2=>1.0	4=>1.0	4=>1.0	3=>1.0	1=>1.0	3=>1.0	1=>1.0	4=>1.0	4=>1.0	2=>1.0	4=>1.0	2=>1.0	2=>1.0	2=>1.0	4=>1.0	4=>1.0	1=>1.0	2=>1.0	2=>1.0	1=>1.0	2=>1.0	2=>1.0	3=>1.0	1=>1.0	2=>1.0	3=>1.0	3=>1.0	4=>1.0	3=>1.0	4=>1.0	2=>1.0	3=>1.0	1=>1.0	1=>1.0	1=>1.0	3=>1.0	3=>1.0	1=>1.0	2=>1.0	2=>1.0	3=>1.0	2=>1.0	2=>1.0	3=>1.0	3=>1.0	1=>1.0	3=>1.0	2=>1.0	1=>1.0	3=>1.0	4=>1.0	4=>1.0	3=>1.0	2=>1.0	3=>1.0	4=>1.0	3=>1.0	4=>1.0	2=>1.0	1=>1.0	2=>1.0	3=>1.0	4=>1.0	3=>1.0	3=>1.0	3=>1.0	1=>1.0	3=>1.0	3=>1.0	2=>1.0	4=>1.0	4=>1.0	4=>1.0	4=>1.0	4=>1.0	1=>1.0	4=>1.0	3=>1.0	3=>1.0	1=>1.0	3=>1.0	1=>1.0	1=>1.0	4=>1.0	4=>1.0	3=>1.0	1=>1.0	4=>1.0	1=>1.0	4=>1.0	3=>1.0	1=>1.0	1=>1.0	4=>1.0	1=>1.0	2=>1.0
ST4.03ch01_82800769	1	242.24	82800769	3=>1.0	1=>1.0	4=>1.0	3=>1.0	2=>1.0	1=>1.0	3=>1.0	4=>1.0	4=>1.0	2=>1.0	3=>1.0	2=>1.0	1=>1.0	1=>1.0	2=>1.0	2=>1.0	3=>1.0	1=>1.0	2=>1.0	1=>1.0	3=>1.0	4=>1.0	4=>1.0	2=>1.0	1=>1.0	2=>1.0	2=>1.0	1=>1.0	1=>1.0	1=>1.0	4=>1.0	1=>1.0	3=>1.0	1=>1.0	3=>1.0	3=>1.0	2=>1.0	4=>1.0	4=>1.0	3=>1.0	1=>1.0	3=>1.0	1=>1.0	4=>1.0	4=>1.0	2=>1.0	4=>1.0	2=>1.0	2=>1.0	2=>1.0	4=>1.0	4=>1.0	1=>1.0	2=>1.0	2=>1.0	1=>1.0	2=>1.0	2=>1.0	3=>1.0	1=>1.0	2=>1.0	3=>1.0	3=>1.0	4=>1.0	3=>1.0	4=>1.0	2=>1.0	3=>1.0	1=>1.0	1=>1.0	1=>1.0	3=>1.0	3=>1.0	1=>1.0	2=>1.0	2=>1.0	3=>1.0	2=>1.0	2=>1.0	3=>1.0	3=>1.0	1=>1.0	3=>1.0	2=>1.0	1=>1.0	3=>1.0	4=>1.0	4=>1.0	3=>1.0	2=>1.0	3=>1.0	4=>1.0	3=>1.0	4=>1.0	2=>1.0	1=>1.0	2=>1.0	3=>1.0	4=>1.0	3=>1.0	3=>1.0	3=>1.0	1=>1.0	3=>1.0	3=>1.0	2=>1.0	4=>1.0	4=>1.0	4=>1.0	4=>1.0	4=>1.0	1=>1.0	4=>1.0	3=>1.0	3=>1.0	1=>1.0	3=>1.0	1=>1.0	1=>1.0	4=>1.0	4=>1.0	3=>1.0	1=>1.0	4=>1.0	1=>1.0	4=>1.0	3=>1.0	1=>1.0	1=>1.0	4=>1.0	1=>1.0	2=>1.0
ST4.03ch01_82800774	1	242.24	82800774	3=>1.0	1=>1.0	4=>1.0	3=>1.0	2=>1.0	1=>1.0	3=>1.0	4=>1.0	4=>1.0	2=>1.0	3=>1.0	2=>1.0	1=>1.0	1=>1.0	2=>1.0	2=>1.0	3=>1.0	1=>1.0	2=>1.0	1=>1.0	3=>1.0	4=>1.0	4=>1.0	2=>1.0	1=>1.0	2=>1.0	2=>1.0	1=>1.0	1=>1.0	1=>1.0	4=>1.0	1=>1.0	3=>1.0	1=>1.0	3=>1.0	3=>1.0	2=>1.0	4=>1.0	4=>1.0	3=>1.0	1=>1.0	3=>1.0	1=>1.0	4=>1.0	4=>1.0	2=>1.0	4=>1.0	2=>1.0	2=>1.0	2=>1.0	4=>1.0	4=>1.0	1=>1.0	2=>1.0	2=>1.0	1=>1.0	2=>1.0	2=>1.0	3=>1.0	1=>1.0	2=>1.0	3=>1.0	3=>1.0	4=>1.0	3=>1.0	4=>1.0	2=>1.0	3=>1.0	1=>1.0	1=>1.0	1=>1.0	3=>1.0	3=>1.0	1=>1.0	2=>1.0	2=>1.0	3=>1.0	2=>1.0	2=>1.0	3=>1.0	3=>1.0	1=>1.0	3=>1.0	2=>1.0	1=>1.0	3=>1.0	4=>1.0	4=>1.0	3=>1.0	2=>1.0	3=>1.0	4=>1.0	3=>1.0	4=>1.0	2=>1.0	1=>1.0	2=>1.0	3=>1.0	4=>1.0	3=>1.0	3=>1.0	3=>1.0	1=>1.0	3=>1.0	3=>1.0	2=>1.0	4=>1.0	4=>1.0	4=>1.0	4=>1.0	4=>1.0	1=>1.0	4=>1.0	3=>1.0	3=>1.0	1=>1.0	3=>1.0	1=>1.0	1=>1.0	4=>1.0	4=>1.0	3=>1.0	1=>1.0	4=>1.0	1=>1.0	4=>1.0	3=>1.0	1=>1.0	1=>1.0	4=>1.0	1=>1.0	2=>1.0
ST4.03ch01_82800784	1	242.24	82800784	3=>1.0	1=>1.0	4=>1.0	3=>1.0	2=>1.0	1=>1.0	3=>1.0	4=>1.0	4=>1.0	2=>1.0	3=>1.0	2=>1.0	1=>1.0	1=>1.0	2=>1.0	2=>1.0	3=>1.0	1=>1.0	2=>1.0	1=>1.0	3=>1.0	4=>1.0	4=>1.0	2=>1.0	1=>1.0	2=>1.0	2=>1.0	1=>1.0	1=>1.0	1=>1.0	4=>1.0	1=>1.0	3=>1.0	1=>1.0	3=>1.0	3=>1.0	2=>1.0	4=>1.0	4=>1.0	3=>1.0	1=>1.0	3=>1.0	1=>1.0	4=>1.0	4=>1.0	2=>1.0	4=>1.0	2=>1.0	2=>1.0	2=>1.0	4=>1.0	4=>1.0	1=>1.0	2=>1.0	2=>1.0	1=>1.0	2=>1.0	2=>1.0	3=>1.0	1=>1.0	2=>1.0	3=>1.0	3=>1.0	4=>1.0	3=>1.0	4=>1.0	2=>1.0	3=>1.0	1=>1.0	1=>1.0	1=>1.0	3=>1.0	3=>1.0	1=>1.0	2=>1.0	2=>1.0	3=>1.0	2=>1.0	2=>1.0	3=>1.0	3=>1.0	1=>1.0	3=>1.0	2=>1.0	1=>1.0	3=>1.0	4=>1.0	4=>1.0	3=>1.0	2=>1.0	3=>1.0	4=>1.0	3=>1.0	4=>1.0	2=>1.0	1=>1.0	2=>1.0	3=>1.0	4=>1.0	3=>1.0	3=>1.0	3=>1.0	1=>1.0	3=>1.0	3=>1.0	2=>1.0	4=>1.0	4=>1.0	4=>1.0	4=>1.0	4=>1.0	1=>1.0	4=>1.0	3=>1.0	3=>1.0	1=>1.0	3=>1.0	1=>1.0	1=>1.0	4=>1.0	4=>1.0	3=>1.0	1=>1.0	4=>1.0	1=>1.0	4=>1.0	3=>1.0	1=>1.0	1=>1.0	4=>1.0	1=>1.0	2=>1.0
ST4.03ch01_82800805	1	242.24	82800805	3=>1.0	1=>1.0	4=>1.0	3=>1.0	2=>1.0	1=>1.0	3=>1.0	4=>1.0	4=>1.0	2=>1.0	3=>1.0	2=>1.0	1=>1.0	1=>1.0	2=>1.0	2=>1.0	3=>1.0	1=>1.0	2=>1.0	1=>1.0	3=>1.0	4=>1.0	4=>1.0	2=>1.0	1=>1.0	2=>1.0	2=>1.0	1=>1.0	1=>1.0	1=>1.0	4=>1.0	1=>1.0	3=>1.0	1=>1.0	3=>1.0	3=>1.0	2=>1.0	4=>1.0	4=>1.0	3=>1.0	1=>1.0	3=>1.0	1=>1.0	4=>1.0	4=>1.0	2=>1.0	4=>1.0	2=>1.0	2=>1.0	2=>1.0	4=>1.0	4=>1.0	1=>1.0	2=>1.0	2=>1.0	1=>1.0	2=>1.0	2=>1.0	3=>1.0	1=>1.0	2=>1.0	3=>1.0	3=>1.0	4=>1.0	3=>1.0	4=>1.0	2=>1.0	3=>1.0	1=>1.0	1=>1.0	1=>1.0	3=>1.0	3=>1.0	1=>1.0	2=>1.0	2=>1.0	3=>1.0	2=>1.0	2=>1.0	3=>1.0	3=>1.0	1=>1.0	3=>1.0	2=>1.0	1=>1.0	3=>1.0	4=>1.0	4=>1.0	3=>1.0	2=>1.0	3=>1.0	4=>1.0	3=>1.0	4=>1.0	2=>1.0	1=>1.0	2=>1.0	3=>1.0	4=>1.0	3=>1.0	3=>1.0	3=>1.0	1=>1.0	3=>1.0	3=>1.0	2=>1.0	4=>1.0	4=>1.0	4=>1.0	4=>1.0	4=>1.0	1=>1.0	4=>1.0	3=>1.0	3=>1.0	1=>1.0	3=>1.0	1=>1.0	1=>1.0	4=>1.0	4=>1.0	3=>1.0	1=>1.0	4=>1.0	1=>1.0	4=>1.0	3=>1.0	1=>1.0	1=>1.0	4=>1.0	1=>1.0	2=>1.0
ST4.03ch01_82847266	1	242.24	82847266	3=>1.0	1=>1.0	4=>1.0	3=>1.0	2=>1.0	1=>1.0	3=>1.0	4=>1.0	4=>1.0	2=>1.0	3=>1.0	2=>1.0	1=>1.0	1=>1.0	2=>1.0	2=>1.0	3=>1.0	1=>1.0	2=>1.0	1=>1.0	3=>1.0	4=>1.0	4=>1.0	2=>1.0	1=>1.0	2=>1.0	2=>1.0	1=>1.0	1=>1.0	1=>1.0	4=>1.0	1=>1.0	3=>1.0	1=>1.0	3=>1.0	3=>1.0	2=>1.0	4=>1.0	4=>1.0	3=>1.0	1=>1.0	3=>1.0	1=>1.0	4=>1.0	4=>1.0	2=>1.0	4=>1.0	2=>1.0	2=>1.0	2=>1.0	4=>1.0	4=>1.0	1=>1.0	2=>1.0	2=>1.0	1=>1.0	2=>1.0	2=>1.0	3=>1.0	1=>1.0	2=>1.0	3=>1.0	3=>1.0	4=>1.0	3=>1.0	4=>1.0	2=>1.0	3=>1.0	1=>1.0	1=>1.0	1=>1.0	3=>1.0	3=>1.0	1=>1.0	2=>1.0	2=>1.0	3=>1.0	2=>1.0	2=>1.0	3=>1.0	3=>1.0	1=>1.0	3=>1.0	2=>1.0	1=>1.0	3=>1.0	4=>1.0	4=>1.0	3=>1.0	2=>1.0	3=>1.0	4=>1.0	3=>1.0	4=>1.0	2=>1.0	1=>1.0	2=>1.0	3=>1.0	4=>1.0	3=>1.0	3=>1.0	3=>1.0	1=>1.0	3=>1.0	3=>1.0	2=>1.0	4=>1.0	4=>1.0	4=>1.0	4=>1.0	4=>1.0	1=>1.0	4=>1.0	3=>1.0	3=>1.0	1=>1.0	3=>1.0	1=>1.0	1=>1.0	4=>1.0	4=>1.0	3=>1.0	1=>1.0	4=>1.0	1=>1.0	4=>1.0	3=>1.0	1=>1.0	1=>1.0	4=>1.0	1=>1.0	2=>1.0
ST4.03ch01_82847311	1	242.24	82847311	3=>1.0	1=>1.0	4=>1.0	3=>1.0	2=>1.0	1=>1.0	3=>1.0	4=>1.0	4=>1.0	2=>1.0	3=>1.0	2=>1.0	1=>1.0	1=>1.0	2=>1.0	2=>1.0	3=>1.0	1=>1.0	2=>1.0	1=>1.0	3=>1.0	4=>1.0	4=>1.0	2=>1.0	1=>1.0	2=>1.0	2=>1.0	1=>1.0	1=>1.0	1=>1.0	4=>1.0	1=>1.0	3=>1.0	1=>1.0	3=>1.0	3=>1.0	2=>1.0	4=>1.0	4=>1.0	3=>1.0	1=>1.0	3=>1.0	1=>1.0	4=>1.0	4=>1.0	2=>1.0	4=>1.0	2=>1.0	2=>1.0	2=>1.0	4=>1.0	4=>1.0	1=>1.0	2=>1.0	2=>1.0	1=>1.0	2=>1.0	2=>1.0	3=>1.0	1=>1.0	2=>1.0	3=>1.0	3=>1.0	4=>1.0	3=>1.0	4=>1.0	2=>1.0	3=>1.0	1=>1.0	1=>1.0	1=>1.0	3=>1.0	3=>1.0	1=>1.0	2=>1.0	2=>1.0	3=>1.0	2=>1.0	2=>1.0	3=>1.0	3=>1.0	1=>1.0	3=>1.0	2=>1.0	1=>1.0	3=>1.0	4=>1.0	4=>1.0	3=>1.0	2=>1.0	3=>1.0	4=>1.0	3=>1.0	4=>1.0	2=>1.0	1=>1.0	2=>1.0	3=>1.0	4=>1.0	3=>1.0	3=>1.0	3=>1.0	1=>1.0	3=>1.0	3=>1.0	2=>1.0	4=>1.0	4=>1.0	4=>1.0	4=>1.0	4=>1.0	1=>1.0	4=>1.0	3=>1.0	3=>1.0	1=>1.0	3=>1.0	1=>1.0	1=>1.0	4=>1.0	4=>1.0	3=>1.0	1=>1.0	4=>1.0	1=>1.0	4=>1.0	3=>1.0	1=>1.0	1=>1.0	4=>1.0	1=>1.0	2=>1.0
ST4.03ch01_82925860	1	242.24	82925860	3=>1.0	1=>1.0	4=>1.0	3=>1.0	2=>1.0	1=>1.0	3=>1.0	4=>1.0	4=>1.0	2=>1.0	3=>1.0	2=>1.0	1=>1.0	1=>1.0	2=>1.0	2=>1.0	3=>1.0	1=>1.0	2=>1.0	1=>1.0	3=>1.0	4=>1.0	4=>1.0	2=>1.0	1=>1.0	2=>1.0	2=>1.0	1=>1.0	1=>1.0	1=>1.0	4=>1.0	1=>1.0	3=>1.0	1=>1.0	3=>1.0	3=>1.0	2=>1.0	4=>1.0	4=>1.0	3=>1.0	1=>1.0	3=>1.0	1=>1.0	4=>1.0	4=>1.0	2=>1.0	4=>1.0	2=>1.0	2=>1.0	2=>1.0	4=>1.0	4=>1.0	1=>1.0	2=>1.0	2=>1.0	1=>1.0	2=>1.0	2=>1.0	3=>1.0	1=>1.0	2=>1.0	3=>1.0	3=>1.0	4=>1.0	3=>1.0	4=>1.0	2=>1.0	3=>1.0	1=>1.0	1=>1.0	1=>1.0	3=>1.0	3=>1.0	1=>1.0	2=>1.0	2=>1.0	3=>1.0	2=>1.0	2=>1.0	3=>1.0	3=>1.0	1=>1.0	3=>1.0	2=>1.0	1=>1.0	3=>1.0	4=>1.0	4=>1.0	3=>1.0	2=>1.0	3=>1.0	4=>1.0	3=>1.0	4=>1.0	2=>1.0	1=>1.0	2=>1.0	3=>1.0	4=>1.0	3=>1.0	3=>1.0	3=>1.0	1=>1.0	3=>1.0	3=>1.0	2=>1.0	4=>1.0	4=>1.0	4=>1.0	4=>1.0	4=>1.0	1=>1.0	4=>1.0	3=>1.0	3=>1.0	1=>1.0	3=>1.0	1=>1.0	1=>1.0	4=>1.0	4=>1.0	3=>1.0	1=>1.0	4=>1.0	1=>1.0	4=>1.0	3=>1.0	1=>1.0	1=>1.0	4=>1.0	1=>1.0	2=>1.0
ST4.03ch01_82954561	1	242.24	82954561	3=>1.0	1=>1.0	4=>1.0	3=>1.0	2=>1.0	1=>1.0	3=>1.0	4=>1.0	4=>1.0	2=>1.0	3=>1.0	2=>1.0	1=>1.0	1=>1.0	2=>1.0	2=>1.0	3=>1.0	1=>1.0	2=>1.0	1=>1.0	3=>1.0	4=>1.0	4=>1.0	2=>1.0	1=>1.0	2=>1.0	2=>1.0	1=>1.0	1=>1.0	1=>1.0	4=>1.0	1=>1.0	3=>1.0	1=>1.0	3=>1.0	3=>1.0	2=>1.0	4=>1.0	4=>1.0	3=>1.0	1=>1.0	3=>1.0	1=>1.0	4=>1.0	4=>1.0	2=>1.0	4=>1.0	2=>1.0	2=>1.0	2=>1.0	4=>1.0	4=>1.0	1=>1.0	2=>1.0	2=>1.0	1=>1.0	2=>1.0	2=>1.0	3=>1.0	1=>1.0	2=>1.0	3=>1.0	3=>1.0	4=>1.0	3=>1.0	4=>1.0	2=>1.0	3=>1.0	1=>1.0	1=>1.0	1=>1.0	3=>1.0	3=>1.0	1=>1.0	2=>1.0	2=>1.0	3=>1.0	2=>1.0	2=>1.0	3=>1.0	3=>1.0	1=>1.0	3=>1.0	2=>1.0	1=>1.0	3=>1.0	4=>1.0	4=>1.0	3=>1.0	2=>1.0	3=>1.0	4=>1.0	3=>1.0	4=>1.0	2=>1.0	1=>1.0	2=>1.0	3=>1.0	4=>1.0	3=>1.0	3=>1.0	3=>1.0	1=>1.0	3=>1.0	3=>1.0	2=>1.0	4=>1.0	4=>1.0	4=>1.0	4=>1.0	4=>1.0	1=>1.0	4=>1.0	3=>1.0	3=>1.0	1=>1.0	3=>1.0	1=>1.0	1=>1.0	4=>1.0	4=>1.0	3=>1.0	1=>1.0	4=>1.0	1=>1.0	4=>1.0	3=>1.0	1=>1.0	1=>1.0	4=>1.0	1=>1.0	2=>1.0
ST4.03ch01_82954652	1	242.24	82954652	3=>1.0	1=>1.0	4=>1.0	3=>1.0	2=>1.0	1=>1.0	3=>1.0	4=>1.0	4=>1.0	2=>1.0	3=>1.0	2=>1.0	1=>1.0	1=>1.0	2=>1.0	2=>1.0	3=>1.0	1=>1.0	2=>1.0	1=>1.0	3=>1.0	4=>1.0	4=>1.0	2=>1.0	1=>1.0	2=>1.0	2=>1.0	1=>1.0	1=>1.0	1=>1.0	4=>1.0	1=>1.0	3=>1.0	1=>1.0	3=>1.0	3=>1.0	2=>1.0	4=>1.0	4=>1.0	3=>1.0	1=>1.0	3=>1.0	1=>1.0	4=>1.0	4=>1.0	2=>1.0	4=>1.0	2=>1.0	2=>1.0	2=>1.0	4=>1.0	4=>1.0	1=>1.0	2=>1.0	2=>1.0	1=>1.0	2=>1.0	2=>1.0	3=>1.0	1=>1.0	2=>1.0	3=>1.0	3=>1.0	4=>1.0	3=>1.0	4=>1.0	2=>1.0	3=>1.0	1=>1.0	1=>1.0	1=>1.0	3=>1.0	3=>1.0	1=>1.0	2=>1.0	2=>1.0	3=>1.0	2=>1.0	2=>1.0	3=>1.0	3=>1.0	1=>1.0	3=>1.0	2=>1.0	1=>1.0	3=>1.0	4=>1.0	4=>1.0	3=>1.0	2=>1.0	3=>1.0	4=>1.0	3=>1.0	4=>1.0	2=>1.0	1=>1.0	2=>1.0	3=>1.0	4=>1.0	3=>1.0	3=>1.0	3=>1.0	1=>1.0	3=>1.0	3=>1.0	2=>1.0	4=>1.0	4=>1.0	4=>1.0	4=>1.0	4=>1.0	1=>1.0	4=>1.0	3=>1.0	3=>1.0	1=>1.0	3=>1.0	1=>1.0	1=>1.0	4=>1.0	4=>1.0	3=>1.0	1=>1.0	4=>1.0	1=>1.0	4=>1.0	3=>1.0	1=>1.0	1=>1.0	4=>1.0	1=>1.0	2=>1.0
ST4.03ch01_82954660	1	242.24	82954660	3=>1.0	1=>1.0	4=>1.0	3=>1.0	2=>1.0	1=>1.0	3=>1.0	4=>1.0	4=>1.0	2=>1.0	3=>1.0	2=>1.0	1=>1.0	1=>1.0	2=>1.0	2=>1.0	3=>1.0	1=>1.0	2=>1.0	1=>1.0	3=>1.0	4=>1.0	4=>1.0	2=>1.0	1=>1.0	2=>1.0	2=>1.0	1=>1.0	1=>1.0	1=>1.0	4=>1.0	1=>1.0	3=>1.0	1=>1.0	3=>1.0	3=>1.0	2=>1.0	4=>1.0	4=>1.0	3=>1.0	1=>1.0	3=>1.0	1=>1.0	4=>1.0	4=>1.0	2=>1.0	4=>1.0	2=>1.0	2=>1.0	2=>1.0	4=>1.0	4=>1.0	1=>1.0	2=>1.0	2=>1.0	1=>1.0	2=>1.0	2=>1.0	3=>1.0	1=>1.0	2=>1.0	3=>1.0	3=>1.0	4=>1.0	3=>1.0	4=>1.0	2=>1.0	3=>1.0	1=>1.0	1=>1.0	1=>1.0	3=>1.0	3=>1.0	1=>1.0	2=>1.0	2=>1.0	3=>1.0	2=>1.0	2=>1.0	3=>1.0	3=>1.0	1=>1.0	3=>1.0	2=>1.0	1=>1.0	3=>1.0	4=>1.0	4=>1.0	3=>1.0	2=>1.0	3=>1.0	4=>1.0	3=>1.0	4=>1.0	2=>1.0	1=>1.0	2=>1.0	3=>1.0	4=>1.0	3=>1.0	3=>1.0	3=>1.0	1=>1.0	3=>1.0	3=>1.0	2=>1.0	4=>1.0	4=>1.0	4=>1.0	4=>1.0	4=>1.0	1=>1.0	4=>1.0	3=>1.0	3=>1.0	1=>1.0	3=>1.0	1=>1.0	1=>1.0	4=>1.0	4=>1.0	3=>1.0	1=>1.0	4=>1.0	1=>1.0	4=>1.0	3=>1.0	1=>1.0	1=>1.0	4=>1.0	1=>1.0	2=>1.0
ST4.03ch01_83004152	1	242.24	83004152	3=>1.0	1=>1.0	4=>1.0	3=>1.0	2=>1.0	1=>1.0	3=>1.0	4=>1.0	4=>1.0	2=>1.0	3=>1.0	2=>1.0	1=>1.0	1=>1.0	2=>1.0	2=>1.0	3=>1.0	1=>1.0	2=>1.0	1=>1.0	3=>1.0	4=>1.0	4=>1.0	2=>1.0	1=>1.0	2=>1.0	2=>1.0	1=>1.0	1=>1.0	1=>1.0	4=>1.0	1=>1.0	3=>1.0	1=>1.0	3=>1.0	3=>1.0	2=>1.0	4=>1.0	4=>1.0	3=>1.0	1=>1.0	3=>1.0	1=>1.0	4=>1.0	4=>1.0	2=>1.0	4=>1.0	2=>1.0	2=>1.0	2=>1.0	4=>1.0	4=>1.0	1=>1.0	2=>1.0	2=>1.0	1=>1.0	2=>1.0	2=>1.0	3=>1.0	1=>1.0	2=>1.0	3=>1.0	3=>1.0	4=>1.0	3=>1.0	4=>1.0	2=>1.0	3=>1.0	1=>1.0	1=>1.0	1=>1.0	3=>1.0	3=>1.0	1=>1.0	2=>1.0	2=>1.0	3=>1.0	2=>1.0	2=>1.0	3=>1.0	3=>1.0	1=>1.0	3=>1.0	2=>1.0	1=>1.0	3=>1.0	4=>1.0	4=>1.0	3=>1.0	2=>1.0	3=>1.0	4=>1.0	3=>1.0	4=>1.0	2=>1.0	1=>1.0	2=>1.0	3=>1.0	4=>1.0	3=>1.0	3=>1.0	3=>1.0	1=>1.0	3=>1.0	3=>1.0	2=>1.0	4=>1.0	4=>1.0	4=>1.0	4=>1.0	4=>1.0	1=>1.0	4=>1.0	3=>1.0	3=>1.0	1=>1.0	3=>1.0	1=>1.0	1=>1.0	4=>1.0	4=>1.0	3=>1.0	1=>1.0	4=>1.0	1=>1.0	4=>1.0	3=>1.0	1=>1.0	1=>1.0	4=>1.0	1=>1.0	2=>1.0
ST4.03ch01_83052276	1	242.24	83052276	3=>1.0	1=>1.0	4=>1.0	3=>1.0	2=>1.0	1=>1.0	3=>1.0	4=>1.0	4=>1.0	2=>1.0	3=>1.0	2=>1.0	1=>1.0	1=>1.0	2=>1.0	2=>1.0	3=>1.0	1=>1.0	2=>1.0	1=>1.0	3=>1.0	4=>1.0	4=>1.0	2=>1.0	1=>1.0	2=>1.0	2=>1.0	1=>1.0	1=>1.0	1=>1.0	4=>1.0	1=>1.0	3=>1.0	1=>1.0	3=>1.0	3=>1.0	2=>1.0	4=>1.0	4=>1.0	3=>1.0	1=>1.0	3=>1.0	1=>1.0	4=>1.0	4=>1.0	2=>1.0	4=>1.0	2=>1.0	2=>1.0	2=>1.0	4=>1.0	4=>1.0	1=>1.0	2=>1.0	2=>1.0	1=>1.0	2=>1.0	2=>1.0	3=>1.0	1=>1.0	2=>1.0	3=>1.0	3=>1.0	4=>1.0	3=>1.0	4=>1.0	2=>1.0	3=>1.0	1=>1.0	1=>1.0	1=>1.0	3=>1.0	3=>1.0	1=>1.0	2=>1.0	2=>1.0	3=>1.0	2=>1.0	2=>1.0	3=>1.0	3=>1.0	1=>1.0	3=>1.0	2=>1.0	1=>1.0	3=>1.0	4=>1.0	4=>1.0	3=>1.0	2=>1.0	3=>1.0	4=>1.0	3=>1.0	4=>1.0	2=>1.0	1=>1.0	2=>1.0	3=>1.0	4=>1.0	3=>1.0	3=>1.0	3=>1.0	1=>1.0	3=>1.0	3=>1.0	2=>1.0	4=>1.0	4=>1.0	4=>1.0	4=>1.0	4=>1.0	1=>1.0	4=>1.0	3=>1.0	3=>1.0	1=>1.0	3=>1.0	1=>1.0	1=>1.0	4=>1.0	4=>1.0	3=>1.0	1=>1.0	4=>1.0	1=>1.0	4=>1.0	3=>1.0	1=>1.0	1=>1.0	4=>1.0	1=>1.0	2=>1.0
ST4.03ch01_83052384	1	242.27	83052384	3=>1.0	1=>1.0	4=>1.0	3=>1.0	2=>1.0	1=>1.0	3=>1.0	4=>1.0	4=>1.0	2=>1.0	3=>1.0	2=>1.0	1=>1.0	1=>1.0	2=>1.0	2=>1.0	3=>1.0	1=>1.0	2=>1.0	1=>1.0	3=>1.0	4=>1.0	4=>1.0	2=>1.0	1=>1.0	2=>1.0	2=>1.0	1=>1.0	1=>1.0	1=>1.0	4=>1.0	1=>1.0	3=>1.0	1=>1.0	3=>1.0	3=>1.0	2=>1.0	4=>1.0	4=>1.0	3=>1.0	1=>1.0	3=>1.0	1=>1.0	4=>1.0	4=>1.0	2=>1.0	4=>1.0	2=>1.0	2=>1.0	2=>1.0	4=>1.0	4=>1.0	1=>1.0	2=>1.0	2=>1.0	1=>1.0	2=>1.0	2=>1.0	3=>1.0	1=>1.0	2=>1.0	3=>1.0	3=>1.0	4=>1.0	3=>1.0	4=>1.0	2=>1.0	3=>1.0	1=>1.0	1=>1.0	1=>1.0	3=>1.0	3=>1.0	1=>1.0	2=>1.0	2=>1.0	3=>1.0	2=>1.0	2=>1.0	3=>1.0	3=>1.0	1=>1.0	3=>1.0	2=>1.0	1=>1.0	3=>1.0	4=>1.0	4=>1.0	3=>1.0	2=>1.0	3=>1.0	4=>1.0	3=>1.0	4=>1.0	2=>1.0	1=>1.0	2=>1.0	3=>1.0	4=>1.0	3=>1.0	3=>1.0	3=>1.0	1=>1.0	3=>1.0	3=>1.0	2=>1.0	4=>1.0	2|4=>0.6|0.4	4=>1.0	4=>1.0	4=>1.0	1=>1.0	4=>1.0	3=>1.0	3=>1.0	1=>1.0	3=>1.0	1=>1.0	1=>1.0	4=>1.0	4=>1.0	3=>1.0	1=>1.0	4=>1.0	1=>1.0	4=>1.0	3=>1.0	1=>1.0	1=>1.0	4=>1.0	1=>1.0	2=>1.0
ST4.03ch01_83148546	1	242.29	83148546	3=>1.0	1=>1.0	4=>1.0	3=>1.0	2=>1.0	1=>1.0	3=>1.0	4=>1.0	4=>1.0	2=>1.0	3=>1.0	2=>1.0	1=>1.0	1=>1.0	2=>1.0	2=>1.0	3=>1.0	1=>1.0	2=>1.0	1=>1.0	3=>1.0	4=>1.0	4=>1.0	2=>1.0	1=>1.0	2=>1.0	2=>1.0	1=>1.0	1=>1.0	1=>1.0	4=>1.0	1=>1.0	3=>1.0	1=>1.0	3=>1.0	3=>1.0	2=>1.0	4=>1.0	4=>1.0	3=>1.0	1=>1.0	3=>1.0	1=>1.0	4=>1.0	4=>1.0	2=>1.0	4=>1.0	2=>1.0	2=>1.0	2=>1.0	4=>1.0	4=>1.0	1=>1.0	2=>1.0	2=>1.0	1=>1.0	2=>1.0	2=>1.0	3=>1.0	1=>1.0	2=>1.0	3=>1.0	3=>1.0	4=>1.0	3=>1.0	4=>1.0	2=>1.0	3=>1.0	1=>1.0	1=>1.0	1=>1.0	3=>1.0	3=>1.0	1=>1.0	2=>1.0	2=>1.0	3=>1.0	2=>1.0	2=>1.0	3=>1.0	3=>1.0	1=>1.0	3=>1.0	2=>1.0	1=>1.0	3=>1.0	4=>1.0	4=>1.0	3=>1.0	2=>1.0	3=>1.0	4=>1.0	3=>1.0	4=>1.0	2=>1.0	1=>1.0	2=>1.0	3=>1.0	4=>1.0	3=>1.0	3=>1.0	3=>1.0	1=>1.0	3=>1.0	3=>1.0	2=>1.0	4=>1.0	2=>1.0	4=>1.0	4=>1.0	4=>1.0	1=>1.0	4=>1.0	3=>1.0	3=>1.0	1=>1.0	3=>1.0	1=>1.0	1=>1.0	4=>1.0	4=>1.0	3=>1.0	1=>1.0	4=>1.0	1=>1.0	4=>1.0	3=>1.0	1=>1.0	1=>1.0	4=>1.0	1=>1.0	2=>1.0
ST4.03ch01_83148555	1	242.29	83148555	3=>1.0	1=>1.0	4=>1.0	3=>1.0	2=>1.0	1=>1.0	3=>1.0	4=>1.0	4=>1.0	2=>1.0	3=>1.0	2=>1.0	1=>1.0	1=>1.0	2=>1.0	2=>1.0	3=>1.0	1=>1.0	2=>1.0	1=>1.0	3=>1.0	4=>1.0	4=>1.0	2=>1.0	1=>1.0	2=>1.0	2=>1.0	1=>1.0	1=>1.0	1=>1.0	4=>1.0	1=>1.0	3=>1.0	1=>1.0	3=>1.0	3=>1.0	2=>1.0	4=>1.0	4=>1.0	3=>1.0	1=>1.0	3=>1.0	1=>1.0	4=>1.0	4=>1.0	2=>1.0	4=>1.0	2=>1.0	2=>1.0	2=>1.0	4=>1.0	4=>1.0	1=>1.0	2=>1.0	2=>1.0	1=>1.0	2=>1.0	2=>1.0	3=>1.0	1=>1.0	2=>1.0	3=>1.0	3=>1.0	4=>1.0	3=>1.0	4=>1.0	2=>1.0	3=>1.0	1=>1.0	1=>1.0	1=>1.0	3=>1.0	3=>1.0	1=>1.0	2=>1.0	2=>1.0	3=>1.0	2=>1.0	2=>1.0	3=>1.0	3=>1.0	1=>1.0	3=>1.0	2=>1.0	1=>1.0	3=>1.0	4=>1.0	4=>1.0	3=>1.0	2=>1.0	3=>1.0	4=>1.0	3=>1.0	4=>1.0	2=>1.0	1=>1.0	2=>1.0	3=>1.0	4=>1.0	3=>1.0	3=>1.0	3=>1.0	1=>1.0	3=>1.0	3=>1.0	2=>1.0	4=>1.0	2=>1.0	4=>1.0	4=>1.0	4=>1.0	1=>1.0	4=>1.0	3=>1.0	3=>1.0	1=>1.0	3=>1.0	1=>1.0	1=>1.0	4=>1.0	4=>1.0	3=>1.0	1=>1.0	4=>1.0	1=>1.0	4=>1.0	3=>1.0	1=>1.0	1=>1.0	4=>1.0	1=>1.0	2=>1.0
ST4.03ch01_83283968	1	242.29	83283968	3=>1.0	1=>1.0	4=>1.0	3=>1.0	2=>1.0	1=>1.0	3=>1.0	4=>1.0	4=>1.0	2=>1.0	3=>1.0	2=>1.0	1=>1.0	1=>1.0	2=>1.0	2=>1.0	3=>1.0	1=>1.0	2=>1.0	1=>1.0	3=>1.0	4=>1.0	4=>1.0	2=>1.0	1=>1.0	2=>1.0	2=>1.0	1=>1.0	1=>1.0	1=>1.0	4=>1.0	1=>1.0	3=>1.0	1=>1.0	3=>1.0	3=>1.0	2=>1.0	4=>1.0	4=>1.0	3=>1.0	1=>1.0	3=>1.0	1=>1.0	4=>1.0	4=>1.0	2=>1.0	4=>1.0	2=>1.0	2=>1.0	2=>1.0	4=>1.0	4=>1.0	1=>1.0	2=>1.0	2=>1.0	1=>1.0	2=>1.0	2=>1.0	3=>1.0	1=>1.0	2=>1.0	3=>1.0	3=>1.0	4=>1.0	3=>1.0	4=>1.0	2=>1.0	3=>1.0	1=>1.0	1=>1.0	1=>1.0	3=>1.0	3=>1.0	1=>1.0	2=>1.0	2=>1.0	3=>1.0	2=>1.0	2=>1.0	3=>1.0	3=>1.0	1=>1.0	3=>1.0	2=>1.0	1=>1.0	3=>1.0	4=>1.0	4=>1.0	3=>1.0	2=>1.0	3=>1.0	4=>1.0	3=>1.0	4=>1.0	2=>1.0	1=>1.0	2=>1.0	3=>1.0	4=>1.0	3=>1.0	3=>1.0	3=>1.0	1=>1.0	3=>1.0	3=>1.0	2=>1.0	4=>1.0	2=>1.0	4=>1.0	4=>1.0	4=>1.0	1=>1.0	4=>1.0	3=>1.0	3=>1.0	1=>1.0	3=>1.0	1=>1.0	1=>1.0	4=>1.0	4=>1.0	3=>1.0	1=>1.0	4=>1.0	1=>1.0	4=>1.0	3=>1.0	1=>1.0	1=>1.0	4=>1.0	1=>1.0	2=>1.0
ST4.03ch01_83284157	1	242.29	83284157	3=>1.0	1=>1.0	4=>1.0	3=>1.0	2=>1.0	1=>1.0	3=>1.0	4=>1.0	4=>1.0	2=>1.0	3=>1.0	2=>1.0	1=>1.0	1=>1.0	2=>1.0	2=>1.0	3=>1.0	1=>1.0	2=>1.0	1=>1.0	3=>1.0	4=>1.0	4=>1.0	2=>1.0	1=>1.0	2=>1.0	2=>1.0	1=>1.0	1=>1.0	1=>1.0	4=>1.0	1=>1.0	3=>1.0	1=>1.0	3=>1.0	3=>1.0	2=>1.0	4=>1.0	4=>1.0	3=>1.0	1=>1.0	3=>1.0	1=>1.0	4=>1.0	4=>1.0	2=>1.0	4=>1.0	2=>1.0	2=>1.0	2=>1.0	4=>1.0	4=>1.0	1=>1.0	2=>1.0	2=>1.0	1=>1.0	2=>1.0	2=>1.0	3=>1.0	1=>1.0	2=>1.0	3=>1.0	3=>1.0	4=>1.0	3=>1.0	4=>1.0	2=>1.0	3=>1.0	1=>1.0	1=>1.0	1=>1.0	3=>1.0	3=>1.0	1=>1.0	2=>1.0	2=>1.0	3=>1.0	2=>1.0	2=>1.0	3=>1.0	3=>1.0	1=>1.0	3=>1.0	2=>1.0	1=>1.0	3=>1.0	4=>1.0	4=>1.0	3=>1.0	2=>1.0	3=>1.0	4=>1.0	3=>1.0	4=>1.0	2=>1.0	1=>1.0	2=>1.0	3=>1.0	4=>1.0	3=>1.0	3=>1.0	3=>1.0	1=>1.0	3=>1.0	3=>1.0	2=>1.0	4=>1.0	2=>1.0	4=>1.0	4=>1.0	4=>1.0	1=>1.0	4=>1.0	3=>1.0	3=>1.0	1=>1.0	3=>1.0	1=>1.0	1=>1.0	4=>1.0	4=>1.0	3=>1.0	1=>1.0	4=>1.0	1=>1.0	4=>1.0	3=>1.0	1=>1.0	1=>1.0	4=>1.0	1=>1.0	2=>1.0
ST4.03ch01_83284172	1	243.87	83284172	3=>1.0	1=>1.0	4=>1.0	3=>1.0	4=>1.0	1=>1.0	3=>1.0	4=>1.0	4=>1.0	4=>1.0	3=>1.0	4=>1.0	1=>1.0	1=>1.0	4=>1.0	4=>1.0	3=>1.0	1=>1.0	4=>1.0	1=>1.0	3=>1.0	4=>1.0	4=>1.0	4=>1.0	1=>1.0	4=>1.0	4=>1.0	1=>1.0	1=>1.0	1=>1.0	4=>1.0	1=>1.0	3=>1.0	1=>1.0	3=>1.0	3=>1.0	4=>1.0	4=>1.0	4=>1.0	3=>1.0	1=>1.0	3=>1.0	1=>1.0	4=>1.0	4=>1.0	4=>1.0	4=>1.0	4=>1.0	4=>1.0	4=>1.0	4=>1.0	4=>1.0	1=>1.0	4=>1.0	4=>1.0	1=>1.0	4=>1.0	4=>1.0	3=>1.0	1=>1.0	4=>1.0	3=>1.0	3=>1.0	4=>1.0	3=>1.0	4=>1.0	4=>1.0	3=>1.0	1=>1.0	1=>1.0	1=>1.0	3=>1.0	3=>1.0	1=>1.0	4=>1.0	4=>1.0	3=>1.0	4=>1.0	4=>1.0	3=>1.0	3=>1.0	1=>1.0	3=>1.0	4=>1.0	1=>1.0	3=>1.0	4=>1.0	4=>1.0	3=>1.0	4=>1.0	3=>1.0	4=>1.0	3=>1.0	4=>1.0	4=>1.0	1=>1.0	4=>1.0	3=>1.0	4=>1.0	3=>1.0	3=>1.0	3=>1.0	1=>1.0	3=>1.0	3=>1.0	4=>1.0	4=>1.0	4=>1.0	4=>1.0	4=>1.0	4=>1.0	1=>1.0	4=>1.0	3=>1.0	3=>1.0	1=>1.0	3=>1.0	1=>1.0	1=>1.0	4=>1.0	4=>1.0	3=>1.0	1=>1.0	4=>1.0	1=>1.0	4=>1.0	3=>1.0	1=>1.0	1=>1.0	4=>1.0	1=>1.0	4=>1.0
ST4.03ch01_83284256	1	243.87	83284256	3=>1.0	1=>1.0	4=>1.0	3=>1.0	4=>1.0	1=>1.0	3=>1.0	4=>1.0	4=>1.0	4=>1.0	3=>1.0	4=>1.0	1=>1.0	1=>1.0	4=>1.0	4=>1.0	3=>1.0	1=>1.0	4=>1.0	1=>1.0	3=>1.0	4=>1.0	4=>1.0	4=>1.0	1=>1.0	4=>1.0	4=>1.0	1=>1.0	1=>1.0	1=>1.0	4=>1.0	1=>1.0	3=>1.0	1=>1.0	3=>1.0	3=>1.0	4=>1.0	4=>1.0	4=>1.0	3=>1.0	1=>1.0	3=>1.0	1=>1.0	4=>1.0	4=>1.0	4=>1.0	4=>1.0	4=>1.0	4=>1.0	4=>1.0	4=>1.0	4=>1.0	1=>1.0	4=>1.0	4=>1.0	1=>1.0	4=>1.0	4=>1.0	3=>1.0	1=>1.0	4=>1.0	3=>1.0	3=>1.0	4=>1.0	3=>1.0	4=>1.0	4=>1.0	3=>1.0	1=>1.0	1=>1.0	1=>1.0	3=>1.0	3=>1.0	1=>1.0	4=>1.0	4=>1.0	3=>1.0	4=>1.0	4=>1.0	3=>1.0	3=>1.0	1=>1.0	3=>1.0	4=>1.0	1=>1.0	3=>1.0	4=>1.0	4=>1.0	3=>1.0	4=>1.0	3=>1.0	4=>1.0	3=>1.0	4=>1.0	4=>1.0	1=>1.0	4=>1.0	3=>1.0	4=>1.0	3=>1.0	3=>1.0	3=>1.0	1=>1.0	3=>1.0	3=>1.0	4=>1.0	4=>1.0	4=>1.0	4=>1.0	4=>1.0	4=>1.0	1=>1.0	4=>1.0	3=>1.0	3=>1.0	1=>1.0	3=>1.0	1=>1.0	1=>1.0	4=>1.0	4=>1.0	3=>1.0	1=>1.0	4=>1.0	1=>1.0	4=>1.0	3=>1.0	1=>1.0	1=>1.0	4=>1.0	1=>1.0	4=>1.0
ST4.03ch01_83396454	1	243.92	83396454	3=>1.0	1=>1.0	4=>1.0	3=>1.0	4=>1.0	1=>1.0	3=>1.0	4=>1.0	4=>1.0	4=>1.0	3=>1.0	4=>1.0	1=>1.0	1=>1.0	4=>1.0	4=>1.0	3=>1.0	1=>1.0	4=>1.0	1=>1.0	3=>1.0	4=>1.0	4=>1.0	4=>1.0	1=>1.0	4=>1.0	4=>1.0	1=>1.0	1=>1.0	1=>1.0	4=>1.0	1=>1.0	3=>1.0	1=>1.0	3=>1.0	3=>1.0	4=>1.0	4=>1.0	4=>1.0	3=>1.0	1=>1.0	3=>1.0	1=>1.0	4=>1.0	4=>1.0	4=>1.0	4=>1.0	4=>1.0	4=>1.0	4=>1.0	4=>1.0	4=>1.0	1=>1.0	4=>1.0	4=>1.0	1=>1.0	4=>1.0	4=>1.0	3=>1.0	1=>1.0	4=>1.0	3=>1.0	3=>1.0	4=>1.0	3=>1.0	4=>1.0	4=>1.0	3=>1.0	1=>1.0	1=>1.0	1=>1.0	3=>1.0	3=>1.0	1=>1.0	4=>1.0	4=>1.0	3=>1.0	4=>1.0	4=>1.0	3=>1.0	3=>1.0	1=>1.0	3=>1.0	4=>1.0	1=>1.0	3=>1.0	4=>1.0	4=>1.0	3=>1.0	4=>1.0	3=>1.0	4=>1.0	3=>1.0	4=>1.0	4=>1.0	1=>1.0	4=>1.0	3=>1.0	4=>1.0	3=>1.0	3=>1.0	3=>1.0	1=>1.0	3=>1.0	3=>1.0	4=>1.0	3|4=>0.945|0.055	4=>1.0	4=>1.0	4=>1.0	4=>1.0	1=>1.0	4=>1.0	3=>1.0	3=>1.0	1=>1.0	3=>1.0	1=>1.0	1=>1.0	4=>1.0	4=>1.0	3=>1.0	1=>1.0	4=>1.0	1=>1.0	4=>1.0	3=>1.0	1=>1.0	1=>1.0	4=>1.0	1=>1.0	4=>1.0
ST4.03ch01_83396515	1	244.52	83396515	3=>1.0	1=>1.0	4=>1.0	3=>1.0	2|4=>0.373|0.627	1=>1.0	3=>1.0	4=>1.0	4=>1.0	2|4=>0.373|0.627	3=>1.0	2|4=>0.373|0.627	1=>1.0	1=>1.0	2|4=>0.373|0.627	2|4=>0.373|0.627	3=>1.0	1=>1.0	2|4=>0.373|0.627	1=>1.0	3=>1.0	4=>1.0	4=>1.0	2|4=>0.373|0.627	1=>1.0	2|4=>0.373|0.627	2|4=>0.373|0.627	1=>1.0	1=>1.0	1=>1.0	4=>1.0	1=>1.0	3=>1.0	1=>1.0	3=>1.0	3=>1.0	2|4=>0.373|0.627	4=>1.0	4=>1.0	3=>1.0	1=>1.0	3=>1.0	1=>1.0	4=>1.0	4=>1.0	2|4=>0.373|0.627	4=>1.0	2|4=>0.373|0.627	2|4=>0.373|0.627	2|4=>0.373|0.627	4=>1.0	4=>1.0	1=>1.0	2|4=>0.373|0.627	2|4=>0.373|0.627	1=>1.0	2|4=>0.373|0.627	2|4=>0.373|0.627	3=>1.0	1=>1.0	2|4=>0.373|0.627	3=>1.0	3=>1.0	4=>1.0	3=>1.0	4=>1.0	2|4=>0.373|0.627	3=>1.0	1=>1.0	1=>1.0	1=>1.0	3=>1.0	3=>1.0	1=>1.0	2|4=>0.373|0.627	2|4=>0.373|0.627	3=>1.0	2|4=>0.373|0.627	2|4=>0.373|0.627	3=>1.0	3=>1.0	1=>1.0	3=>1.0	2|4=>0.373|0.627	1=>1.0	3=>1.0	4=>1.0	4=>1.0	3=>1.0	2|4=>0.373|0.627	3=>1.0	4=>1.0	3=>1.0	4=>1.0	4=>1.0	1=>1.0	2|4=>0.373|0.627	3=>1.0	4=>1.0	3=>1.0	3=>1.0	3=>1.0	1=>1.0	3=>1.0	3|4=>0.921|0.079	2|4=>0.373|0.627	3|4=>0.989|0.011	2|4=>0.373|0.627	4=>1.0	4=>1.0	4=>1.0	1=>1.0	4=>1.0	3=>1.0	3=>1.0	1=>1.0	3=>1.0	1=>1.0	1=>1.0	4=>1.0	4=>1.0	3|4=>0.921|0.079	1=>1.0	4=>1.0	1=>1.0	4=>1.0	3=>1.0	1=>1.0	1=>1.0	4=>1.0	1=>1.0	2|4=>0.373|0.627
ST4.03ch01_83411396	1	245.53	83411396	3=>1.0	1=>1.0	4=>1.0	3=>1.0	2=>1.0	1=>1.0	3=>1.0	4=>1.0	4=>1.0	2=>1.0	3=>1.0	2=>1.0	1=>1.0	1=>1.0	2=>1.0	2=>1.0	3=>1.0	1=>1.0	2=>1.0	1=>1.0	3=>1.0	4=>1.0	4=>1.0	2=>1.0	1=>1.0	2=>1.0	2=>1.0	1=>1.0	1=>1.0	1=>1.0	4=>1.0	1=>1.0	3=>1.0	1=>1.0	3=>1.0	3=>1.0	2=>1.0	4=>1.0	4=>1.0	3=>1.0	1=>1.0	3=>1.0	1=>1.0	4=>1.0	4=>1.0	2=>1.0	4=>1.0	2=>1.0	2=>1.0	2=>1.0	4=>1.0	4=>1.0	1=>1.0	2=>1.0	2=>1.0	1=>1.0	2=>1.0	2=>1.0	3=>1.0	1=>1.0	2=>1.0	3=>1.0	3=>1.0	4=>1.0	3=>1.0	4=>1.0	2=>1.0	3=>1.0	1=>1.0	1=>1.0	1=>1.0	3=>1.0	3=>1.0	1=>1.0	2=>1.0	2=>1.0	3=>1.0	2=>1.0	2=>1.0	3=>1.0	3=>1.0	1=>1.0	3=>1.0	2=>1.0	1=>1.0	3=>1.0	4=>1.0	4=>1.0	3=>1.0	2=>1.0	3=>1.0	4=>1.0	3=>1.0	4=>1.0	4=>1.0	1=>1.0	2=>1.0	3=>1.0	4=>1.0	3=>1.0	3=>1.0	3=>1.0	1=>1.0	3=>1.0	3|4=>0.027|0.973	2=>1.0	3=>1.0	2=>1.0	4=>1.0	4=>1.0	4=>1.0	1=>1.0	4=>1.0	3=>1.0	3=>1.0	1=>1.0	3=>1.0	1=>1.0	1=>1.0	4=>1.0	4=>1.0	3|4=>0.027|0.973	1=>1.0	4=>1.0	1=>1.0	4=>1.0	3=>1.0	1=>1.0	1=>1.0	4=>1.0	1=>1.0	2=>1.0
ST4.03ch01_83411401	1	245.53	83411401	3=>1.0	1=>1.0	4=>1.0	3=>1.0	2=>1.0	1=>1.0	3=>1.0	4=>1.0	4=>1.0	2=>1.0	3=>1.0	2=>1.0	1=>1.0	1=>1.0	2=>1.0	2=>1.0	3=>1.0	1=>1.0	2=>1.0	1=>1.0	3=>1.0	4=>1.0	4=>1.0	2=>1.0	1=>1.0	2=>1.0	2=>1.0	1=>1.0	1=>1.0	1=>1.0	4=>1.0	1=>1.0	3=>1.0	1=>1.0	3=>1.0	3=>1.0	2=>1.0	4=>1.0	4=>1.0	3=>1.0	1=>1.0	3=>1.0	1=>1.0	4=>1.0	4=>1.0	2=>1.0	4=>1.0	2=>1.0	2=>1.0	2=>1.0	4=>1.0	4=>1.0	1=>1.0	2=>1.0	2=>1.0	1=>1.0	2=>1.0	2=>1.0	3=>1.0	1=>1.0	2=>1.0	3=>1.0	3=>1.0	4=>1.0	3=>1.0	4=>1.0	2=>1.0	3=>1.0	1=>1.0	1=>1.0	1=>1.0	3=>1.0	3=>1.0	1=>1.0	2=>1.0	2=>1.0	3=>1.0	2=>1.0	2=>1.0	3=>1.0	3=>1.0	1=>1.0	3=>1.0	2=>1.0	1=>1.0	3=>1.0	4=>1.0	4=>1.0	3=>1.0	2=>1.0	3=>1.0	4=>1.0	3=>1.0	4=>1.0	4=>1.0	1=>1.0	2=>1.0	3=>1.0	4=>1.0	3=>1.0	3=>1.0	3=>1.0	1=>1.0	3=>1.0	3|4=>0.027|0.973	2=>1.0	3=>1.0	2=>1.0	4=>1.0	4=>1.0	4=>1.0	1=>1.0	4=>1.0	3=>1.0	3=>1.0	1=>1.0	3=>1.0	1=>1.0	1=>1.0	4=>1.0	4=>1.0	3|4=>0.027|0.973	1=>1.0	4=>1.0	1=>1.0	4=>1.0	3=>1.0	1=>1.0	1=>1.0	4=>1.0	1=>1.0	2=>1.0
ST4.03ch01_83411403	1	245.53	83411403	3=>1.0	1=>1.0	4=>1.0	3=>1.0	2=>1.0	1=>1.0	3=>1.0	4=>1.0	4=>1.0	2=>1.0	3=>1.0	2=>1.0	1=>1.0	1=>1.0	2=>1.0	2=>1.0	3=>1.0	1=>1.0	2=>1.0	1=>1.0	3=>1.0	4=>1.0	4=>1.0	2=>1.0	1=>1.0	2=>1.0	2=>1.0	1=>1.0	1=>1.0	1=>1.0	4=>1.0	1=>1.0	3=>1.0	1=>1.0	3=>1.0	3=>1.0	2=>1.0	4=>1.0	4=>1.0	3=>1.0	1=>1.0	3=>1.0	1=>1.0	4=>1.0	4=>1.0	2=>1.0	4=>1.0	2=>1.0	2=>1.0	2=>1.0	4=>1.0	4=>1.0	1=>1.0	2=>1.0	2=>1.0	1=>1.0	2=>1.0	2=>1.0	3=>1.0	1=>1.0	2=>1.0	3=>1.0	3=>1.0	4=>1.0	3=>1.0	4=>1.0	2=>1.0	3=>1.0	1=>1.0	1=>1.0	1=>1.0	3=>1.0	3=>1.0	1=>1.0	2=>1.0	2=>1.0	3=>1.0	2=>1.0	2=>1.0	3=>1.0	3=>1.0	1=>1.0	3=>1.0	2=>1.0	1=>1.0	3=>1.0	4=>1.0	4=>1.0	3=>1.0	2=>1.0	3=>1.0	4=>1.0	3=>1.0	4=>1.0	4=>1.0	1=>1.0	2=>1.0	3=>1.0	4=>1.0	3=>1.0	3=>1.0	3=>1.0	1=>1.0	3=>1.0	3|4=>0.027|0.973	2=>1.0	3=>1.0	2=>1.0	4=>1.0	4=>1.0	4=>1.0	1=>1.0	4=>1.0	3=>1.0	3=>1.0	1=>1.0	3=>1.0	1=>1.0	1=>1.0	4=>1.0	4=>1.0	3|4=>0.027|0.973	1=>1.0	4=>1.0	1=>1.0	4=>1.0	3=>1.0	1=>1.0	1=>1.0	4=>1.0	1=>1.0	2=>1.0
ST4.03ch01_83529683	1	245.56	83529683	3=>1.0	1=>1.0	4=>1.0	3=>1.0	2=>1.0	1=>1.0	3=>1.0	4=>1.0	4=>1.0	2=>1.0	3=>1.0	2=>1.0	1=>1.0	1=>1.0	2=>1.0	2=>1.0	3=>1.0	1=>1.0	2=>1.0	1=>1.0	3=>1.0	4=>1.0	4=>1.0	2=>1.0	1=>1.0	2=>1.0	2=>1.0	1=>1.0	1=>1.0	1=>1.0	4=>1.0	1=>1.0	3=>1.0	1=>1.0	3=>1.0	3=>1.0	2=>1.0	4=>1.0	4=>1.0	3=>1.0	1=>1.0	3=>1.0	1=>1.0	4=>1.0	4=>1.0	2=>1.0	4=>1.0	2=>1.0	2=>1.0	2|4=>0.984|0.016	4=>1.0	4=>1.0	1=>1.0	2=>1.0	2=>1.0	1=>1.0	2=>1.0	2=>1.0	3=>1.0	1=>1.0	2=>1.0	3=>1.0	3=>1.0	4=>1.0	3=>1.0	4=>1.0	2=>1.0	3=>1.0	1=>1.0	1=>1.0	1=>1.0	3=>1.0	3=>1.0	1=>1.0	2=>1.0	2=>1.0	3=>1.0	2=>1.0	2=>1.0	3=>1.0	1|3=>0.016|0.984	1=>1.0	3=>1.0	2=>1.0	1=>1.0	3=>1.0	4=>1.0	4=>1.0	3=>1.0	2=>1.0	3=>1.0	4=>1.0	3=>1.0	4=>1.0	4=>1.0	1=>1.0	2=>1.0	3=>1.0	4=>1.0	3=>1.0	3=>1.0	3=>1.0	1=>1.0	3=>1.0	4=>1.0	2=>1.0	3=>1.0	2=>1.0	4=>1.0	4=>1.0	4=>1.0	1=>1.0	4=>1.0	3=>1.0	3=>1.0	1=>1.0	3=>1.0	1=>1.0	1|3=>0.984|0.016	4=>1.0	4=>1.0	4=>1.0	1=>1.0	4=>1.0	1=>1.0	4=>1.0	3=>1.0	1=>1.0	1=>1.0	4=>1.0	1=>1.0	2=>1.0
ST4.03ch01_83529698	1	245.56	83529698	3=>1.0	1=>1.0	4=>1.0	3=>1.0	2=>1.0	1=>1.0	3=>1.0	4=>1.0	4=>1.0	2=>1.0	3=>1.0	2=>1.0	1=>1.0	1=>1.0	2=>1.0	2=>1.0	3=>1.0	1=>1.0	2=>1.0	1=>1.0	3=>1.0	4=>1.0	4=>1.0	2=>1.0	1=>1.0	2=>1.0	2=>1.0	1=>1.0	1=>1.0	1=>1.0	4=>1.0	1=>1.0	3=>1.0	1=>1.0	3=>1.0	3=>1.0	2=>1.0	4=>1.0	4=>1.0	3=>1.0	1=>1.0	3=>1.0	1=>1.0	4=>1.0	4=>1.0	2=>1.0	4=>1.0	2=>1.0	2=>1.0	2|4=>0.984|0.016	4=>1.0	4=>1.0	1=>1.0	2=>1.0	2=>1.0	1=>1.0	2=>1.0	2=>1.0	3=>1.0	1=>1.0	2=>1.0	3=>1.0	3=>1.0	4=>1.0	3=>1.0	4=>1.0	2=>1.0	3=>1.0	1=>1.0	1=>1.0	1=>1.0	3=>1.0	3=>1.0	1=>1.0	2=>1.0	2=>1.0	3=>1.0	2=>1.0	2=>1.0	3=>1.0	1|3=>0.016|0.984	1=>1.0	3=>1.0	2=>1.0	1=>1.0	3=>1.0	4=>1.0	4=>1.0	3=>1.0	2=>1.0	3=>1.0	4=>1.0	3=>1.0	4=>1.0	4=>1.0	1=>1.0	2=>1.0	3=>1.0	4=>1.0	3=>1.0	3=>1.0	3=>1.0	1=>1.0	3=>1.0	4=>1.0	2=>1.0	3=>1.0	2=>1.0	4=>1.0	4=>1.0	4=>1.0	1=>1.0	4=>1.0	3=>1.0	3=>1.0	1=>1.0	3=>1.0	1=>1.0	1|3=>0.984|0.016	4=>1.0	4=>1.0	4=>1.0	1=>1.0	4=>1.0	1=>1.0	4=>1.0	3=>1.0	1=>1.0	1=>1.0	4=>1.0	1=>1.0	2=>1.0
ST4.03ch01_83529745	1	247.36	83529745	3=>1.0	1=>1.0	4=>1.0	3=>1.0	2=>1.0	1=>1.0	3=>1.0	4=>1.0	4=>1.0	2=>1.0	3=>1.0	2=>1.0	1=>1.0	1=>1.0	2=>1.0	1|2|3|4=>0.695|0.293|0.008|0.004	3=>1.0	1=>1.0	2=>1.0	1|2=>0.297|0.703	3=>1.0	4=>1.0	4=>1.0	2=>1.0	1=>1.0	2=>1.0	2=>1.0	1=>1.0	1=>1.0	1=>1.0	4=>1.0	1=>1.0	3=>1.0	1=>1.0	3=>1.0	3=>1.0	2=>1.0	4=>1.0	4=>1.0	1|3=>0.012|0.988	1=>1.0	3=>1.0	1=>1.0	4=>1.0	4=>1.0	2=>1.0	4=>1.0	2=>1.0	2=>1.0	2|4=>0.002|0.998	4=>1.0	4=>1.0	1=>1.0	2=>1.0	2|4=>0.973|0.027	1=>1.0	2=>1.0	2=>1.0	3=>1.0	1=>1.0	2=>1.0	3=>1.0	3=>1.0	4=>1.0	3=>1.0	4=>1.0	2=>1.0	3=>1.0	1=>1.0	1=>1.0	1=>1.0	3=>1.0	3=>1.0	1=>1.0	2=>1.0	2=>1.0	3=>1.0	2=>1.0	2=>1.0	3=>1.0	1|3=>0.998|0.002	1=>1.0	3=>1.0	2=>1.0	1=>1.0	3=>1.0	4=>1.0	4=>1.0	3=>1.0	2=>1.0	3=>1.0	4=>1.0	3=>1.0	4=>1.0	4=>1.0	1=>1.0	1|2=>0.703|0.297	3=>1.0	4=>1.0	3=>1.0	3=>1.0	3=>1.0	1=>1.0	3=>1.0	4=>1.0	2=>1.0	3=>1.0	2=>1.0	4=>1.0	4=>1.0	4=>1.0	1=>1.0	4=>1.0	3=>1.0	3=>1.0	1=>1.0	3=>1.0	1=>1.0	1|3=>0.002|0.998	4=>1.0	4=>1.0	4=>1.0	1=>1.0	4=>1.0	1=>1.0	4=>1.0	3=>1.0	1=>1.0	1=>1.0	4=>1.0	1=>1.0	2=>1.0
ST4.03ch01_83694709	1	248.12	83694709	3=>1.0	1=>1.0	4=>1.0	3=>1.0	2=>1.0	1=>1.0	3=>1.0	4=>1.0	4=>1.0	2=>1.0	3=>1.0	2=>1.0	1=>1.0	1=>1.0	2=>1.0	3=>1.0	3=>1.0	1=>1.0	2=>1.0	2=>1.0	3=>1.0	4=>1.0	4=>1.0	2=>1.0	1=>1.0	2=>1.0	2=>1.0	1=>1.0	1=>1.0	1=>1.0	4=>1.0	1=>1.0	3=>1.0	1=>1.0	3=>1.0	3=>1.0	2=>1.0	4=>1.0	4=>1.0	1=>1.0	1=>1.0	3=>1.0	1=>1.0	4=>1.0	4=>1.0	2=>1.0	4=>1.0	2=>1.0	2=>1.0	4=>1.0	4=>1.0	4=>1.0	1=>1.0	2=>1.0	2=>1.0	1=>1.0	2=>1.0	2=>1.0	3=>1.0	1=>1.0	2=>1.0	3=>1.0	3=>1.0	4=>1.0	3=>1.0	4=>1.0	2=>1.0	3=>1.0	1=>1.0	1=>1.0	1=>1.0	3=>1.0	3=>1.0	1=>1.0	2=>1.0	2=>1.0	3=>1.0	2=>1.0	2=>1.0	3=>1.0	1=>1.0	1=>1.0	3=>1.0	2=>1.0	1=>1.0	3=>1.0	4=>1.0	4=>1.0	3=>1.0	2=>1.0	3=>1.0	4=>1.0	3=>1.0	4=>1.0	4=>1.0	1=>1.0	1=>1.0	3=>1.0	4=>1.0	3=>1.0	3=>1.0	3=>1.0	1=>1.0	3=>1.0	4=>1.0	2=>1.0	3=>1.0	2=>1.0	4=>1.0	4=>1.0	4=>1.0	1=>1.0	4=>1.0	3=>1.0	3=>1.0	1=>1.0	3=>1.0	1=>1.0	3=>1.0	4=>1.0	4=>1.0	4=>1.0	1=>1.0	4=>1.0	1=>1.0	4=>1.0	3=>1.0	1=>1.0	1=>1.0	4=>1.0	1=>1.0	2=>1.0
ST4.03ch01_83723800	1	248.12	83723800	3=>1.0	1=>1.0	4=>1.0	3=>1.0	2=>1.0	1=>1.0	3=>1.0	4=>1.0	4=>1.0	2=>1.0	3=>1.0	2=>1.0	1=>1.0	1=>1.0	2=>1.0	3=>1.0	3=>1.0	1=>1.0	2=>1.0	2=>1.0	3=>1.0	4=>1.0	4=>1.0	2=>1.0	1=>1.0	2=>1.0	2=>1.0	1=>1.0	1=>1.0	1=>1.0	4=>1.0	1=>1.0	3=>1.0	1=>1.0	3=>1.0	3=>1.0	2=>1.0	4=>1.0	4=>1.0	1=>1.0	1=>1.0	3=>1.0	1=>1.0	4=>1.0	4=>1.0	2=>1.0	4=>1.0	2=>1.0	2=>1.0	4=>1.0	4=>1.0	4=>1.0	1=>1.0	2=>1.0	2=>1.0	1=>1.0	2=>1.0	2=>1.0	3=>1.0	1=>1.0	2=>1.0	3=>1.0	3=>1.0	4=>1.0	3=>1.0	4=>1.0	2=>1.0	3=>1.0	1=>1.0	1=>1.0	1=>1.0	3=>1.0	3=>1.0	1=>1.0	2=>1.0	2=>1.0	3=>1.0	2=>1.0	2=>1.0	3=>1.0	1=>1.0	1=>1.0	3=>1.0	2=>1.0	1=>1.0	3=>1.0	4=>1.0	4=>1.0	3=>1.0	2=>1.0	3=>1.0	4=>1.0	3=>1.0	4=>1.0	4=>1.0	1=>1.0	1=>1.0	3=>1.0	4=>1.0	3=>1.0	3=>1.0	3=>1.0	1=>1.0	3=>1.0	4=>1.0	2=>1.0	3=>1.0	2=>1.0	4=>1.0	4=>1.0	4=>1.0	1=>1.0	4=>1.0	3=>1.0	3=>1.0	1=>1.0	3=>1.0	1=>1.0	3=>1.0	4=>1.0	4=>1.0	4=>1.0	1=>1.0	4=>1.0	1=>1.0	4=>1.0	3=>1.0	1=>1.0	1=>1.0	4=>1.0	1=>1.0	2=>1.0
ST4.03ch01_83724052	1	248.12	83724052	3=>1.0	1=>1.0	4=>1.0	3=>1.0	2=>1.0	1=>1.0	3=>1.0	4=>1.0	4=>1.0	2=>1.0	3=>1.0	2=>1.0	1=>1.0	1=>1.0	2=>1.0	3=>1.0	3=>1.0	1=>1.0	2=>1.0	2=>1.0	3=>1.0	4=>1.0	4=>1.0	2=>1.0	1=>1.0	2=>1.0	2=>1.0	1=>1.0	1=>1.0	1=>1.0	4=>1.0	1=>1.0	3=>1.0	1=>1.0	3=>1.0	3=>1.0	2=>1.0	4=>1.0	4=>1.0	1=>1.0	1=>1.0	3=>1.0	1=>1.0	4=>1.0	4=>1.0	2=>1.0	4=>1.0	2=>1.0	2=>1.0	4=>1.0	4=>1.0	4=>1.0	1=>1.0	2=>1.0	2=>1.0	1=>1.0	2=>1.0	2=>1.0	3=>1.0	1=>1.0	2=>1.0	3=>1.0	3=>1.0	4=>1.0	3=>1.0	4=>1.0	2=>1.0	3=>1.0	1=>1.0	1=>1.0	1=>1.0	3=>1.0	3=>1.0	1=>1.0	2=>1.0	2=>1.0	3=>1.0	2=>1.0	2=>1.0	3=>1.0	1=>1.0	1=>1.0	3=>1.0	2=>1.0	1=>1.0	3=>1.0	4=>1.0	4=>1.0	3=>1.0	2=>1.0	3=>1.0	4=>1.0	3=>1.0	4=>1.0	4=>1.0	1=>1.0	1=>1.0	3=>1.0	4=>1.0	3=>1.0	3=>1.0	3=>1.0	1=>1.0	3=>1.0	4=>1.0	2=>1.0	3=>1.0	2=>1.0	4=>1.0	4=>1.0	4=>1.0	1=>1.0	4=>1.0	3=>1.0	3=>1.0	1=>1.0	3=>1.0	1=>1.0	3=>1.0	4=>1.0	4=>1.0	4=>1.0	1=>1.0	4=>1.0	1=>1.0	4=>1.0	3=>1.0	1=>1.0	1=>1.0	4=>1.0	1=>1.0	2=>1.0
ST4.03ch01_83831658	1	248.12	83831658	3=>1.0	1=>1.0	4=>1.0	3=>1.0	2=>1.0	1=>1.0	3=>1.0	4=>1.0	4=>1.0	2=>1.0	3=>1.0	2=>1.0	1=>1.0	1=>1.0	2=>1.0	3=>1.0	3=>1.0	1=>1.0	2=>1.0	2=>1.0	3=>1.0	4=>1.0	4=>1.0	2=>1.0	1=>1.0	2=>1.0	2=>1.0	1=>1.0	1=>1.0	1=>1.0	4=>1.0	1=>1.0	3=>1.0	1=>1.0	3=>1.0	3=>1.0	2=>1.0	4=>1.0	4=>1.0	1=>1.0	1=>1.0	3=>1.0	1=>1.0	4=>1.0	4=>1.0	2=>1.0	4=>1.0	2=>1.0	2=>1.0	4=>1.0	4=>1.0	4=>1.0	1=>1.0	2=>1.0	2=>1.0	1=>1.0	2=>1.0	2=>1.0	3=>1.0	1=>1.0	2=>1.0	3=>1.0	3=>1.0	4=>1.0	3=>1.0	4=>1.0	2=>1.0	3=>1.0	1=>1.0	1=>1.0	1=>1.0	3=>1.0	3=>1.0	1=>1.0	2=>1.0	2=>1.0	3=>1.0	2=>1.0	2=>1.0	3=>1.0	1=>1.0	1=>1.0	3=>1.0	2=>1.0	1=>1.0	3=>1.0	4=>1.0	4=>1.0	3=>1.0	2=>1.0	3=>1.0	4=>1.0	3=>1.0	4=>1.0	4=>1.0	1=>1.0	1=>1.0	3=>1.0	4=>1.0	3=>1.0	3=>1.0	3=>1.0	1=>1.0	3=>1.0	4=>1.0	2=>1.0	3=>1.0	2=>1.0	4=>1.0	4=>1.0	4=>1.0	1=>1.0	4=>1.0	3=>1.0	3=>1.0	1=>1.0	3=>1.0	1=>1.0	3=>1.0	4=>1.0	4=>1.0	4=>1.0	1=>1.0	4=>1.0	1=>1.0	4=>1.0	3=>1.0	1=>1.0	1=>1.0	4=>1.0	1=>1.0	2=>1.0
ST4.03ch01_83831687	1	248.12	83831687	3=>1.0	1=>1.0	4=>1.0	3=>1.0	2=>1.0	1=>1.0	3=>1.0	4=>1.0	4=>1.0	2=>1.0	3=>1.0	2=>1.0	1=>1.0	1=>1.0	2=>1.0	3=>1.0	3=>1.0	1=>1.0	2=>1.0	2=>1.0	3=>1.0	4=>1.0	4=>1.0	2=>1.0	1=>1.0	2=>1.0	2=>1.0	1=>1.0	1=>1.0	1=>1.0	4=>1.0	1=>1.0	3=>1.0	1=>1.0	3=>1.0	3=>1.0	2=>1.0	4=>1.0	4=>1.0	1=>1.0	1=>1.0	3=>1.0	1=>1.0	4=>1.0	4=>1.0	2=>1.0	4=>1.0	2=>1.0	2=>1.0	4=>1.0	4=>1.0	4=>1.0	1=>1.0	2=>1.0	2=>1.0	1=>1.0	2=>1.0	2=>1.0	3=>1.0	1=>1.0	2=>1.0	3=>1.0	3=>1.0	4=>1.0	3=>1.0	4=>1.0	2=>1.0	3=>1.0	1=>1.0	1=>1.0	1=>1.0	3=>1.0	3=>1.0	1=>1.0	2=>1.0	2=>1.0	3=>1.0	2=>1.0	2=>1.0	3=>1.0	1=>1.0	1=>1.0	3=>1.0	2=>1.0	1=>1.0	3=>1.0	4=>1.0	4=>1.0	3=>1.0	2=>1.0	3=>1.0	4=>1.0	3=>1.0	4=>1.0	4=>1.0	1=>1.0	1=>1.0	3=>1.0	4=>1.0	3=>1.0	3=>1.0	3=>1.0	1=>1.0	3=>1.0	4=>1.0	2=>1.0	3=>1.0	2=>1.0	4=>1.0	4=>1.0	4=>1.0	1=>1.0	4=>1.0	3=>1.0	3=>1.0	1=>1.0	3=>1.0	1=>1.0	3=>1.0	4=>1.0	4=>1.0	4=>1.0	1=>1.0	4=>1.0	1=>1.0	4=>1.0	3=>1.0	1=>1.0	1=>1.0	4=>1.0	1=>1.0	2=>1.0
ST4.03ch01_83831699	1	248.12	83831699	3=>1.0	1=>1.0	4=>1.0	3=>1.0	2=>1.0	1=>1.0	3=>1.0	4=>1.0	4=>1.0	2=>1.0	3=>1.0	2=>1.0	1=>1.0	1=>1.0	2=>1.0	3=>1.0	3=>1.0	1=>1.0	2=>1.0	2=>1.0	3=>1.0	4=>1.0	4=>1.0	2=>1.0	1=>1.0	2=>1.0	2=>1.0	1=>1.0	1=>1.0	1=>1.0	4=>1.0	1=>1.0	3=>1.0	1=>1.0	3=>1.0	3=>1.0	2=>1.0	4=>1.0	4=>1.0	1=>1.0	1=>1.0	3=>1.0	1=>1.0	4=>1.0	4=>1.0	2=>1.0	4=>1.0	2=>1.0	2=>1.0	4=>1.0	4=>1.0	4=>1.0	1=>1.0	2=>1.0	2=>1.0	1=>1.0	2=>1.0	2=>1.0	3=>1.0	1=>1.0	2=>1.0	3=>1.0	3=>1.0	4=>1.0	3=>1.0	4=>1.0	2=>1.0	3=>1.0	1=>1.0	1=>1.0	1=>1.0	3=>1.0	3=>1.0	1=>1.0	2=>1.0	2=>1.0	3=>1.0	2=>1.0	2=>1.0	3=>1.0	1=>1.0	1=>1.0	3=>1.0	2=>1.0	1=>1.0	3=>1.0	4=>1.0	4=>1.0	3=>1.0	2=>1.0	3=>1.0	4=>1.0	3=>1.0	4=>1.0	4=>1.0	1=>1.0	1=>1.0	3=>1.0	4=>1.0	3=>1.0	3=>1.0	3=>1.0	1=>1.0	3=>1.0	4=>1.0	2=>1.0	3=>1.0	2=>1.0	4=>1.0	4=>1.0	4=>1.0	1=>1.0	4=>1.0	3=>1.0	3=>1.0	1=>1.0	3=>1.0	1=>1.0	3=>1.0	4=>1.0	4=>1.0	4=>1.0	1=>1.0	4=>1.0	1=>1.0	4=>1.0	3=>1.0	1=>1.0	1=>1.0	4=>1.0	1=>1.0	2=>1.0
ST4.03ch01_83831714	1	248.12	83831714	3=>1.0	1=>1.0	4=>1.0	3=>1.0	2=>1.0	1=>1.0	3=>1.0	4=>1.0	4=>1.0	2=>1.0	3=>1.0	2=>1.0	1=>1.0	1=>1.0	2=>1.0	3=>1.0	3=>1.0	1=>1.0	2=>1.0	2=>1.0	3=>1.0	4=>1.0	4=>1.0	2=>1.0	1=>1.0	2=>1.0	2=>1.0	1=>1.0	1=>1.0	1=>1.0	4=>1.0	1=>1.0	3=>1.0	1=>1.0	3=>1.0	3=>1.0	2=>1.0	4=>1.0	4=>1.0	1=>1.0	1=>1.0	3=>1.0	1=>1.0	4=>1.0	4=>1.0	2=>1.0	4=>1.0	2=>1.0	2=>1.0	4=>1.0	4=>1.0	4=>1.0	1=>1.0	2=>1.0	2=>1.0	1=>1.0	2=>1.0	2=>1.0	3=>1.0	1=>1.0	2=>1.0	3=>1.0	3=>1.0	4=>1.0	3=>1.0	4=>1.0	2=>1.0	3=>1.0	1=>1.0	1=>1.0	1=>1.0	3=>1.0	3=>1.0	1=>1.0	2=>1.0	2=>1.0	3=>1.0	2=>1.0	2=>1.0	3=>1.0	1=>1.0	1=>1.0	3=>1.0	2=>1.0	1=>1.0	3=>1.0	4=>1.0	4=>1.0	3=>1.0	2=>1.0	3=>1.0	4=>1.0	3=>1.0	4=>1.0	4=>1.0	1=>1.0	1=>1.0	3=>1.0	4=>1.0	3=>1.0	3=>1.0	3=>1.0	1=>1.0	3=>1.0	4=>1.0	2=>1.0	3=>1.0	2=>1.0	4=>1.0	4=>1.0	4=>1.0	1=>1.0	4=>1.0	3=>1.0	3=>1.0	1=>1.0	3=>1.0	1=>1.0	3=>1.0	4=>1.0	4=>1.0	4=>1.0	1=>1.0	4=>1.0	1=>1.0	4=>1.0	3=>1.0	1=>1.0	1=>1.0	4=>1.0	1=>1.0	2=>1.0
ST4.03ch01_83831734	1	248.12	83831734	3=>1.0	1=>1.0	4=>1.0	3=>1.0	2=>1.0	1=>1.0	3=>1.0	4=>1.0	4=>1.0	2=>1.0	3=>1.0	2=>1.0	1=>1.0	1=>1.0	2=>1.0	3=>1.0	3=>1.0	1=>1.0	2=>1.0	2=>1.0	3=>1.0	4=>1.0	4=>1.0	2=>1.0	1=>1.0	2=>1.0	2=>1.0	1=>1.0	1=>1.0	1=>1.0	4=>1.0	1=>1.0	3=>1.0	1=>1.0	3=>1.0	3=>1.0	2=>1.0	4=>1.0	4=>1.0	1=>1.0	1=>1.0	3=>1.0	1=>1.0	4=>1.0	4=>1.0	2=>1.0	4=>1.0	2=>1.0	2=>1.0	4=>1.0	4=>1.0	4=>1.0	1=>1.0	2=>1.0	2=>1.0	1=>1.0	2=>1.0	2=>1.0	3=>1.0	1=>1.0	2=>1.0	3=>1.0	3=>1.0	4=>1.0	3=>1.0	4=>1.0	2=>1.0	3=>1.0	1=>1.0	1=>1.0	1=>1.0	3=>1.0	3=>1.0	1=>1.0	2=>1.0	2=>1.0	3=>1.0	2=>1.0	2=>1.0	3=>1.0	1=>1.0	1=>1.0	3=>1.0	2=>1.0	1=>1.0	3=>1.0	4=>1.0	4=>1.0	3=>1.0	2=>1.0	3=>1.0	4=>1.0	3=>1.0	4=>1.0	4=>1.0	1=>1.0	1=>1.0	3=>1.0	4=>1.0	3=>1.0	3=>1.0	3=>1.0	1=>1.0	3=>1.0	4=>1.0	2=>1.0	3=>1.0	2=>1.0	4=>1.0	4=>1.0	4=>1.0	1=>1.0	4=>1.0	3=>1.0	3=>1.0	1=>1.0	3=>1.0	1=>1.0	3=>1.0	4=>1.0	4=>1.0	4=>1.0	1=>1.0	4=>1.0	1=>1.0	4=>1.0	3=>1.0	1=>1.0	1=>1.0	4=>1.0	1=>1.0	2=>1.0
ST4.03ch01_84004215	1	248.12	84004215	3=>1.0	1=>1.0	4=>1.0	3=>1.0	2=>1.0	1=>1.0	3=>1.0	4=>1.0	4=>1.0	2=>1.0	3=>1.0	2=>1.0	1=>1.0	1=>1.0	2=>1.0	3=>1.0	3=>1.0	1=>1.0	2=>1.0	2=>1.0	3=>1.0	4=>1.0	4=>1.0	2=>1.0	1=>1.0	2=>1.0	2=>1.0	1=>1.0	1=>1.0	1=>1.0	4=>1.0	1=>1.0	3=>1.0	1=>1.0	3=>1.0	3=>1.0	2=>1.0	4=>1.0	4=>1.0	1=>1.0	1=>1.0	3=>1.0	1=>1.0	4=>1.0	4=>1.0	2=>1.0	4=>1.0	2=>1.0	2=>1.0	4=>1.0	4=>1.0	4=>1.0	1=>1.0	2=>1.0	2=>1.0	1=>1.0	2=>1.0	2=>1.0	3=>1.0	1=>1.0	2=>1.0	3=>1.0	3=>1.0	4=>1.0	3=>1.0	4=>1.0	2=>1.0	3=>1.0	1=>1.0	1=>1.0	1=>1.0	3=>1.0	3=>1.0	1=>1.0	2=>1.0	2=>1.0	3=>1.0	2=>1.0	2=>1.0	3=>1.0	1=>1.0	1=>1.0	3=>1.0	2=>1.0	1=>1.0	3=>1.0	4=>1.0	4=>1.0	3=>1.0	2=>1.0	3=>1.0	4=>1.0	3=>1.0	4=>1.0	4=>1.0	1=>1.0	1=>1.0	3=>1.0	4=>1.0	3=>1.0	3=>1.0	3=>1.0	1=>1.0	3=>1.0	4=>1.0	2=>1.0	3=>1.0	2=>1.0	4=>1.0	4=>1.0	4=>1.0	1=>1.0	4=>1.0	3=>1.0	3=>1.0	1=>1.0	3=>1.0	1=>1.0	3=>1.0	4=>1.0	4=>1.0	4=>1.0	1=>1.0	4=>1.0	1=>1.0	4=>1.0	3=>1.0	1=>1.0	1=>1.0	4=>1.0	1=>1.0	2=>1.0
ST4.03ch01_84004248	1	248.12	84004248	3=>1.0	1=>1.0	4=>1.0	3=>1.0	2=>1.0	1=>1.0	3=>1.0	4=>1.0	4=>1.0	2=>1.0	3=>1.0	2=>1.0	1=>1.0	1=>1.0	2=>1.0	3=>1.0	3=>1.0	1=>1.0	2=>1.0	2=>1.0	3=>1.0	4=>1.0	4=>1.0	2=>1.0	1=>1.0	2=>1.0	2=>1.0	1=>1.0	1=>1.0	1=>1.0	4=>1.0	1=>1.0	3=>1.0	1=>1.0	3=>1.0	3=>1.0	2=>1.0	4=>1.0	4=>1.0	1=>1.0	1=>1.0	3=>1.0	1=>1.0	4=>1.0	4=>1.0	2=>1.0	4=>1.0	2=>1.0	2=>1.0	4=>1.0	4=>1.0	4=>1.0	1=>1.0	2=>1.0	2=>1.0	1=>1.0	2=>1.0	2=>1.0	3=>1.0	1=>1.0	2=>1.0	3=>1.0	3=>1.0	4=>1.0	3=>1.0	4=>1.0	2=>1.0	3=>1.0	1=>1.0	1=>1.0	1=>1.0	3=>1.0	3=>1.0	1=>1.0	2=>1.0	2=>1.0	3=>1.0	2=>1.0	2=>1.0	3=>1.0	1=>1.0	1=>1.0	3=>1.0	2=>1.0	1=>1.0	3=>1.0	4=>1.0	4=>1.0	3=>1.0	2=>1.0	3=>1.0	4=>1.0	3=>1.0	4=>1.0	4=>1.0	1=>1.0	1=>1.0	3=>1.0	4=>1.0	3=>1.0	3=>1.0	3=>1.0	1=>1.0	3=>1.0	4=>1.0	2=>1.0	3=>1.0	2=>1.0	4=>1.0	4=>1.0	4=>1.0	1=>1.0	4=>1.0	3=>1.0	3=>1.0	1=>1.0	3=>1.0	1=>1.0	3=>1.0	4=>1.0	4=>1.0	4=>1.0	1=>1.0	4=>1.0	1=>1.0	4=>1.0	3=>1.0	1=>1.0	1=>1.0	4=>1.0	1=>1.0	2=>1.0
ST4.03ch01_84047934	1	248.12	84047934	3=>1.0	1=>1.0	4=>1.0	3=>1.0	2=>1.0	1=>1.0	3=>1.0	4=>1.0	4=>1.0	2=>1.0	3=>1.0	2=>1.0	1=>1.0	1=>1.0	2=>1.0	3=>1.0	3=>1.0	1=>1.0	2=>1.0	2=>1.0	3=>1.0	4=>1.0	4=>1.0	2=>1.0	1=>1.0	2=>1.0	2=>1.0	1=>1.0	1=>1.0	1=>1.0	4=>1.0	1=>1.0	3=>1.0	1=>1.0	3=>1.0	3=>1.0	2=>1.0	4=>1.0	4=>1.0	1=>1.0	1=>1.0	3=>1.0	1=>1.0	4=>1.0	4=>1.0	2=>1.0	4=>1.0	2=>1.0	2=>1.0	4=>1.0	4=>1.0	4=>1.0	1=>1.0	2=>1.0	2=>1.0	1=>1.0	2=>1.0	2=>1.0	3=>1.0	1=>1.0	2=>1.0	3=>1.0	3=>1.0	4=>1.0	3=>1.0	4=>1.0	2=>1.0	3=>1.0	1=>1.0	1=>1.0	1=>1.0	3=>1.0	3=>1.0	1=>1.0	2=>1.0	2=>1.0	3=>1.0	2=>1.0	2=>1.0	3=>1.0	1=>1.0	1=>1.0	3=>1.0	2=>1.0	1=>1.0	3=>1.0	4=>1.0	4=>1.0	3=>1.0	2=>1.0	3=>1.0	4=>1.0	3=>1.0	4=>1.0	4=>1.0	1=>1.0	1=>1.0	3=>1.0	4=>1.0	3=>1.0	3=>1.0	3=>1.0	1=>1.0	3=>1.0	4=>1.0	2=>1.0	3=>1.0	2=>1.0	4=>1.0	4=>1.0	4=>1.0	1=>1.0	4=>1.0	3=>1.0	3=>1.0	1=>1.0	3=>1.0	1=>1.0	3=>1.0	4=>1.0	4=>1.0	4=>1.0	1=>1.0	4=>1.0	1=>1.0	4=>1.0	3=>1.0	1=>1.0	1=>1.0	4=>1.0	1=>1.0	2=>1.0
ST4.03ch01_84047953	1	248.12	84047953	3=>1.0	1=>1.0	4=>1.0	3=>1.0	2=>1.0	1=>1.0	3=>1.0	4=>1.0	4=>1.0	2=>1.0	3=>1.0	2=>1.0	1=>1.0	1=>1.0	2=>1.0	3=>1.0	3=>1.0	1=>1.0	2=>1.0	2=>1.0	3=>1.0	4=>1.0	4=>1.0	2=>1.0	1=>1.0	2=>1.0	2=>1.0	1=>1.0	1=>1.0	1=>1.0	4=>1.0	1=>1.0	3=>1.0	1=>1.0	3=>1.0	3=>1.0	2=>1.0	4=>1.0	4=>1.0	1=>1.0	1=>1.0	3=>1.0	1=>1.0	4=>1.0	4=>1.0	2=>1.0	4=>1.0	2=>1.0	2=>1.0	4=>1.0	4=>1.0	4=>1.0	1=>1.0	2=>1.0	2=>1.0	1=>1.0	2=>1.0	2=>1.0	3=>1.0	1=>1.0	2=>1.0	3=>1.0	3=>1.0	4=>1.0	3=>1.0	4=>1.0	2=>1.0	3=>1.0	1=>1.0	1=>1.0	1=>1.0	3=>1.0	3=>1.0	1=>1.0	2=>1.0	2=>1.0	3=>1.0	2=>1.0	2=>1.0	3=>1.0	1=>1.0	1=>1.0	3=>1.0	2=>1.0	1=>1.0	3=>1.0	4=>1.0	4=>1.0	3=>1.0	2=>1.0	3=>1.0	4=>1.0	3=>1.0	4=>1.0	4=>1.0	1=>1.0	1=>1.0	3=>1.0	4=>1.0	3=>1.0	3=>1.0	3=>1.0	1=>1.0	3=>1.0	4=>1.0	2=>1.0	3=>1.0	2=>1.0	4=>1.0	4=>1.0	4=>1.0	1=>1.0	4=>1.0	3=>1.0	3=>1.0	1=>1.0	3=>1.0	1=>1.0	3=>1.0	4=>1.0	4=>1.0	4=>1.0	1=>1.0	4=>1.0	1=>1.0	4=>1.0	3=>1.0	1=>1.0	1=>1.0	4=>1.0	1=>1.0	2=>1.0
ST4.03ch01_84048054	1	248.12	84048054	3=>1.0	1=>1.0	4=>1.0	3=>1.0	2=>1.0	1=>1.0	3=>1.0	4=>1.0	4=>1.0	2=>1.0	3=>1.0	2=>1.0	1=>1.0	1=>1.0	2=>1.0	3=>1.0	3=>1.0	1=>1.0	2=>1.0	2=>1.0	3=>1.0	4=>1.0	4=>1.0	2=>1.0	1=>1.0	2=>1.0	2=>1.0	1=>1.0	1=>1.0	1=>1.0	4=>1.0	1=>1.0	3=>1.0	1=>1.0	3=>1.0	3=>1.0	2=>1.0	4=>1.0	4=>1.0	1=>1.0	1=>1.0	3=>1.0	1=>1.0	4=>1.0	4=>1.0	2=>1.0	4=>1.0	2=>1.0	2=>1.0	4=>1.0	4=>1.0	4=>1.0	1=>1.0	2=>1.0	2=>1.0	1=>1.0	2=>1.0	2=>1.0	3=>1.0	1=>1.0	2=>1.0	3=>1.0	3=>1.0	4=>1.0	3=>1.0	4=>1.0	2=>1.0	3=>1.0	1=>1.0	1=>1.0	1=>1.0	3=>1.0	3=>1.0	1=>1.0	2=>1.0	2=>1.0	3=>1.0	2=>1.0	2=>1.0	3=>1.0	1=>1.0	1=>1.0	3=>1.0	2=>1.0	1=>1.0	3=>1.0	4=>1.0	4=>1.0	3=>1.0	2=>1.0	3=>1.0	4=>1.0	3=>1.0	4=>1.0	4=>1.0	1=>1.0	1=>1.0	3=>1.0	4=>1.0	3=>1.0	3=>1.0	3=>1.0	1=>1.0	3=>1.0	4=>1.0	2=>1.0	3=>1.0	2=>1.0	4=>1.0	4=>1.0	4=>1.0	1=>1.0	4=>1.0	3=>1.0	3=>1.0	1=>1.0	3=>1.0	1=>1.0	3=>1.0	4=>1.0	4=>1.0	4=>1.0	1=>1.0	4=>1.0	1=>1.0	4=>1.0	3=>1.0	1=>1.0	1=>1.0	4=>1.0	1=>1.0	2=>1.0
ST4.03ch01_84145702	1	248.12	84145702	3=>1.0	1=>1.0	4=>1.0	3=>1.0	2=>1.0	1=>1.0	3=>1.0	4=>1.0	4=>1.0	2=>1.0	3=>1.0	2=>1.0	1=>1.0	1=>1.0	2=>1.0	3=>1.0	3=>1.0	1=>1.0	2=>1.0	2=>1.0	3=>1.0	4=>1.0	4=>1.0	2=>1.0	1=>1.0	2=>1.0	2=>1.0	1=>1.0	1=>1.0	1=>1.0	4=>1.0	1=>1.0	3=>1.0	1=>1.0	3=>1.0	3=>1.0	2=>1.0	4=>1.0	4=>1.0	1=>1.0	1=>1.0	3=>1.0	1=>1.0	4=>1.0	4=>1.0	2=>1.0	4=>1.0	2=>1.0	2=>1.0	4=>1.0	4=>1.0	4=>1.0	1=>1.0	2=>1.0	2=>1.0	1=>1.0	2=>1.0	2=>1.0	3=>1.0	1=>1.0	2=>1.0	3=>1.0	3=>1.0	4=>1.0	3=>1.0	4=>1.0	2=>1.0	3=>1.0	1=>1.0	1=>1.0	1=>1.0	3=>1.0	3=>1.0	1=>1.0	2=>1.0	2=>1.0	3=>1.0	2=>1.0	2=>1.0	3=>1.0	1=>1.0	1=>1.0	3=>1.0	2=>1.0	1=>1.0	3=>1.0	4=>1.0	4=>1.0	3=>1.0	2=>1.0	3=>1.0	4=>1.0	3=>1.0	4=>1.0	4=>1.0	1=>1.0	1=>1.0	3=>1.0	4=>1.0	3=>1.0	3=>1.0	3=>1.0	1=>1.0	3=>1.0	4=>1.0	2=>1.0	3=>1.0	2=>1.0	4=>1.0	4=>1.0	4=>1.0	1=>1.0	4=>1.0	3=>1.0	3=>1.0	1=>1.0	3=>1.0	1=>1.0	3=>1.0	4=>1.0	4=>1.0	4=>1.0	1=>1.0	4=>1.0	1=>1.0	4=>1.0	3=>1.0	1=>1.0	1=>1.0	4=>1.0	1=>1.0	2=>1.0
ST4.03ch01_84145799	1	248.12	84145799	3=>1.0	1=>1.0	4=>1.0	3=>1.0	2=>1.0	1=>1.0	3=>1.0	4=>1.0	4=>1.0	2=>1.0	3=>1.0	2=>1.0	1=>1.0	1=>1.0	2=>1.0	3=>1.0	3=>1.0	1=>1.0	2=>1.0	2=>1.0	3=>1.0	4=>1.0	4=>1.0	2=>1.0	1=>1.0	2=>1.0	2=>1.0	1=>1.0	1=>1.0	1=>1.0	4=>1.0	1=>1.0	3=>1.0	1=>1.0	3=>1.0	3=>1.0	2=>1.0	4=>1.0	4=>1.0	1=>1.0	1=>1.0	3=>1.0	1=>1.0	4=>1.0	4=>1.0	2=>1.0	4=>1.0	2=>1.0	2=>1.0	4=>1.0	4=>1.0	4=>1.0	1=>1.0	2=>1.0	2=>1.0	1=>1.0	2=>1.0	2=>1.0	3=>1.0	1=>1.0	2=>1.0	3=>1.0	3=>1.0	4=>1.0	3=>1.0	4=>1.0	2=>1.0	3=>1.0	1=>1.0	1=>1.0	1=>1.0	3=>1.0	3=>1.0	1=>1.0	2=>1.0	2=>1.0	3=>1.0	2=>1.0	2=>1.0	3=>1.0	1=>1.0	1=>1.0	3=>1.0	2=>1.0	1=>1.0	3=>1.0	4=>1.0	4=>1.0	3=>1.0	2=>1.0	3=>1.0	4=>1.0	3=>1.0	4=>1.0	4=>1.0	1=>1.0	1=>1.0	3=>1.0	4=>1.0	3=>1.0	3=>1.0	3=>1.0	1=>1.0	3=>1.0	4=>1.0	2=>1.0	3=>1.0	2=>1.0	4=>1.0	4=>1.0	4=>1.0	1=>1.0	4=>1.0	3=>1.0	3=>1.0	1=>1.0	3=>1.0	1=>1.0	3=>1.0	4=>1.0	4=>1.0	4=>1.0	1=>1.0	4=>1.0	1=>1.0	4=>1.0	3=>1.0	1=>1.0	1=>1.0	4=>1.0	1=>1.0	2=>1.0
ST4.03ch01_84194095	1	248.12	84194095	3=>1.0	1=>1.0	4=>1.0	3=>1.0	2=>1.0	1=>1.0	3=>1.0	4=>1.0	4=>1.0	2=>1.0	3=>1.0	2=>1.0	1=>1.0	1=>1.0	2=>1.0	3=>1.0	3=>1.0	1=>1.0	2=>1.0	2=>1.0	3=>1.0	4=>1.0	4=>1.0	2=>1.0	1=>1.0	2=>1.0	2=>1.0	1=>1.0	1=>1.0	1=>1.0	4=>1.0	1=>1.0	3=>1.0	1=>1.0	3=>1.0	3=>1.0	2=>1.0	4=>1.0	4=>1.0	1=>1.0	1=>1.0	3=>1.0	1=>1.0	4=>1.0	4=>1.0	2=>1.0	4=>1.0	2=>1.0	2=>1.0	4=>1.0	4=>1.0	4=>1.0	1=>1.0	2=>1.0	2=>1.0	1=>1.0	2=>1.0	2=>1.0	3=>1.0	1=>1.0	2=>1.0	3=>1.0	3=>1.0	4=>1.0	3=>1.0	4=>1.0	2=>1.0	3=>1.0	1=>1.0	1=>1.0	1=>1.0	3=>1.0	3=>1.0	1=>1.0	2=>1.0	2=>1.0	3=>1.0	2=>1.0	2=>1.0	3=>1.0	1=>1.0	1=>1.0	3=>1.0	2=>1.0	1=>1.0	3=>1.0	4=>1.0	4=>1.0	3=>1.0	2=>1.0	3=>1.0	4=>1.0	3=>1.0	4=>1.0	4=>1.0	1=>1.0	1=>1.0	3=>1.0	4=>1.0	3=>1.0	3=>1.0	3=>1.0	1=>1.0	3=>1.0	4=>1.0	2=>1.0	3=>1.0	2=>1.0	4=>1.0	4=>1.0	4=>1.0	1=>1.0	4=>1.0	3=>1.0	3=>1.0	1=>1.0	3=>1.0	1=>1.0	3=>1.0	4=>1.0	4=>1.0	4=>1.0	1=>1.0	4=>1.0	1=>1.0	4=>1.0	3=>1.0	1=>1.0	1=>1.0	4=>1.0	1=>1.0	2=>1.0
ST4.03ch01_84194122	1	248.12	84194122	3=>1.0	1=>1.0	4=>1.0	3=>1.0	2=>1.0	1=>1.0	3=>1.0	4=>1.0	4=>1.0	2=>1.0	3=>1.0	2=>1.0	1=>1.0	1=>1.0	2=>1.0	3=>1.0	3=>1.0	1=>1.0	2=>1.0	2=>1.0	3=>1.0	4=>1.0	4=>1.0	2=>1.0	1=>1.0	2=>1.0	2=>1.0	1=>1.0	1=>1.0	1=>1.0	4=>1.0	1=>1.0	3=>1.0	1=>1.0	3=>1.0	3=>1.0	2=>1.0	4=>1.0	4=>1.0	1=>1.0	1=>1.0	3=>1.0	1=>1.0	4=>1.0	4=>1.0	2=>1.0	4=>1.0	2=>1.0	2=>1.0	4=>1.0	4=>1.0	4=>1.0	1=>1.0	2=>1.0	2=>1.0	1=>1.0	2=>1.0	2=>1.0	3=>1.0	1=>1.0	2=>1.0	3=>1.0	3=>1.0	4=>1.0	3=>1.0	4=>1.0	2=>1.0	3=>1.0	1=>1.0	1=>1.0	1=>1.0	3=>1.0	3=>1.0	1=>1.0	2=>1.0	2=>1.0	3=>1.0	2=>1.0	2=>1.0	3=>1.0	1=>1.0	1=>1.0	3=>1.0	2=>1.0	1=>1.0	3=>1.0	4=>1.0	4=>1.0	3=>1.0	2=>1.0	3=>1.0	4=>1.0	3=>1.0	4=>1.0	4=>1.0	1=>1.0	1=>1.0	3=>1.0	4=>1.0	3=>1.0	3=>1.0	3=>1.0	1=>1.0	3=>1.0	4=>1.0	2=>1.0	3=>1.0	2=>1.0	4=>1.0	4=>1.0	4=>1.0	1=>1.0	4=>1.0	3=>1.0	3=>1.0	1=>1.0	3=>1.0	1=>1.0	3=>1.0	4=>1.0	4=>1.0	4=>1.0	1=>1.0	4=>1.0	1=>1.0	4=>1.0	3=>1.0	1=>1.0	1=>1.0	4=>1.0	1=>1.0	2=>1.0
ST4.03ch01_84210837	1	248.12	84210837	3=>1.0	1=>1.0	4=>1.0	3=>1.0	2=>1.0	1=>1.0	3=>1.0	4=>1.0	4=>1.0	2=>1.0	3=>1.0	2=>1.0	1=>1.0	1=>1.0	2=>1.0	3=>1.0	3=>1.0	1=>1.0	2=>1.0	2=>1.0	3=>1.0	4=>1.0	4=>1.0	2=>1.0	1=>1.0	2=>1.0	2=>1.0	1=>1.0	1=>1.0	1=>1.0	4=>1.0	1=>1.0	3=>1.0	1=>1.0	3=>1.0	3=>1.0	2=>1.0	4=>1.0	4=>1.0	1=>1.0	1=>1.0	3=>1.0	1=>1.0	4=>1.0	4=>1.0	2=>1.0	4=>1.0	2=>1.0	2=>1.0	4=>1.0	4=>1.0	4=>1.0	1=>1.0	2=>1.0	2=>1.0	1=>1.0	2=>1.0	2=>1.0	3=>1.0	1=>1.0	2=>1.0	3=>1.0	3=>1.0	4=>1.0	3=>1.0	4=>1.0	2=>1.0	3=>1.0	1=>1.0	1=>1.0	1=>1.0	3=>1.0	3=>1.0	1=>1.0	2=>1.0	2=>1.0	3=>1.0	2=>1.0	2=>1.0	3=>1.0	1=>1.0	1=>1.0	3=>1.0	2=>1.0	1=>1.0	3=>1.0	4=>1.0	4=>1.0	3=>1.0	2=>1.0	3=>1.0	4=>1.0	3=>1.0	4=>1.0	4=>1.0	1=>1.0	1=>1.0	3=>1.0	4=>1.0	3=>1.0	3=>1.0	3=>1.0	1=>1.0	3=>1.0	4=>1.0	2=>1.0	3=>1.0	2=>1.0	4=>1.0	4=>1.0	4=>1.0	1=>1.0	4=>1.0	3=>1.0	3=>1.0	1=>1.0	3=>1.0	1=>1.0	3=>1.0	4=>1.0	4=>1.0	4=>1.0	1=>1.0	4=>1.0	1=>1.0	4=>1.0	3=>1.0	1=>1.0	1=>1.0	4=>1.0	1=>1.0	2=>1.0
ST4.03ch01_84210850	1	248.12	84210850	3=>1.0	1=>1.0	4=>1.0	3=>1.0	2=>1.0	1=>1.0	3=>1.0	4=>1.0	4=>1.0	2=>1.0	3=>1.0	2=>1.0	1=>1.0	1=>1.0	2=>1.0	3=>1.0	3=>1.0	1=>1.0	2=>1.0	2=>1.0	3=>1.0	4=>1.0	4=>1.0	2=>1.0	1=>1.0	2=>1.0	2=>1.0	1=>1.0	1=>1.0	1=>1.0	4=>1.0	1=>1.0	3=>1.0	1=>1.0	3=>1.0	3=>1.0	2=>1.0	4=>1.0	4=>1.0	1=>1.0	1=>1.0	3=>1.0	1=>1.0	4=>1.0	4=>1.0	2=>1.0	4=>1.0	2=>1.0	2=>1.0	4=>1.0	4=>1.0	4=>1.0	1=>1.0	2=>1.0	2=>1.0	1=>1.0	2=>1.0	2=>1.0	3=>1.0	1=>1.0	2=>1.0	3=>1.0	3=>1.0	4=>1.0	3=>1.0	4=>1.0	2=>1.0	3=>1.0	1=>1.0	1=>1.0	1=>1.0	3=>1.0	3=>1.0	1=>1.0	2=>1.0	2=>1.0	3=>1.0	2=>1.0	2=>1.0	3=>1.0	1=>1.0	1=>1.0	3=>1.0	2=>1.0	1=>1.0	3=>1.0	4=>1.0	4=>1.0	3=>1.0	2=>1.0	3=>1.0	4=>1.0	3=>1.0	4=>1.0	4=>1.0	1=>1.0	1=>1.0	3=>1.0	4=>1.0	3=>1.0	3=>1.0	3=>1.0	1=>1.0	3=>1.0	4=>1.0	2=>1.0	3=>1.0	2=>1.0	4=>1.0	4=>1.0	4=>1.0	1=>1.0	4=>1.0	3=>1.0	3=>1.0	1=>1.0	3=>1.0	1=>1.0	3=>1.0	4=>1.0	4=>1.0	4=>1.0	1=>1.0	4=>1.0	1=>1.0	4=>1.0	3=>1.0	1=>1.0	1=>1.0	4=>1.0	1=>1.0	2=>1.0
ST4.03ch01_84210883	1	248.12	84210883	3=>1.0	1=>1.0	4=>1.0	3=>1.0	2=>1.0	1=>1.0	3=>1.0	4=>1.0	4=>1.0	2=>1.0	3=>1.0	2=>1.0	1=>1.0	1=>1.0	2=>1.0	3=>1.0	3=>1.0	1=>1.0	2=>1.0	2=>1.0	3=>1.0	4=>1.0	4=>1.0	2=>1.0	1=>1.0	2=>1.0	2=>1.0	1=>1.0	1=>1.0	1=>1.0	4=>1.0	1=>1.0	3=>1.0	1=>1.0	3=>1.0	3=>1.0	2=>1.0	4=>1.0	4=>1.0	1=>1.0	1=>1.0	3=>1.0	1=>1.0	4=>1.0	4=>1.0	2=>1.0	4=>1.0	2=>1.0	2=>1.0	4=>1.0	4=>1.0	4=>1.0	1=>1.0	2=>1.0	2=>1.0	1=>1.0	2=>1.0	2=>1.0	3=>1.0	1=>1.0	2=>1.0	3=>1.0	3=>1.0	4=>1.0	3=>1.0	4=>1.0	2=>1.0	3=>1.0	1=>1.0	1=>1.0	1=>1.0	3=>1.0	3=>1.0	1=>1.0	2=>1.0	2=>1.0	3=>1.0	2=>1.0	2=>1.0	3=>1.0	1=>1.0	1=>1.0	3=>1.0	2=>1.0	1=>1.0	3=>1.0	4=>1.0	4=>1.0	3=>1.0	2=>1.0	3=>1.0	4=>1.0	3=>1.0	4=>1.0	4=>1.0	1=>1.0	1=>1.0	3=>1.0	4=>1.0	3=>1.0	3=>1.0	3=>1.0	1=>1.0	3=>1.0	4=>1.0	2=>1.0	3=>1.0	2=>1.0	4=>1.0	4=>1.0	4=>1.0	1=>1.0	4=>1.0	3=>1.0	3=>1.0	1=>1.0	3=>1.0	1=>1.0	3=>1.0	4=>1.0	4=>1.0	4=>1.0	1=>1.0	4=>1.0	1=>1.0	4=>1.0	3=>1.0	1=>1.0	1=>1.0	4=>1.0	1=>1.0	2=>1.0
ST4.03ch01_84210901	1	248.12	84210901	3=>1.0	1=>1.0	4=>1.0	3=>1.0	2=>1.0	1=>1.0	3=>1.0	4=>1.0	4=>1.0	2=>1.0	3=>1.0	2=>1.0	1=>1.0	1=>1.0	2=>1.0	3=>1.0	3=>1.0	1=>1.0	2=>1.0	2=>1.0	3=>1.0	4=>1.0	4=>1.0	2=>1.0	1=>1.0	2=>1.0	2=>1.0	1=>1.0	1=>1.0	1=>1.0	4=>1.0	1=>1.0	3=>1.0	1=>1.0	3=>1.0	3=>1.0	2=>1.0	4=>1.0	4=>1.0	1=>1.0	1=>1.0	3=>1.0	1=>1.0	4=>1.0	4=>1.0	2=>1.0	4=>1.0	2=>1.0	2=>1.0	4=>1.0	4=>1.0	4=>1.0	1=>1.0	2=>1.0	2=>1.0	1=>1.0	2=>1.0	2=>1.0	3=>1.0	1=>1.0	2=>1.0	3=>1.0	3=>1.0	4=>1.0	3=>1.0	4=>1.0	2=>1.0	3=>1.0	1=>1.0	1=>1.0	1=>1.0	3=>1.0	3=>1.0	1=>1.0	2=>1.0	2=>1.0	3=>1.0	2=>1.0	2=>1.0	3=>1.0	1=>1.0	1=>1.0	3=>1.0	2=>1.0	1=>1.0	3=>1.0	4=>1.0	4=>1.0	3=>1.0	2=>1.0	3=>1.0	4=>1.0	3=>1.0	4=>1.0	4=>1.0	1=>1.0	1=>1.0	3=>1.0	4=>1.0	3=>1.0	3=>1.0	3=>1.0	1=>1.0	3=>1.0	4=>1.0	2=>1.0	3=>1.0	2=>1.0	4=>1.0	4=>1.0	4=>1.0	1=>1.0	4=>1.0	3=>1.0	3=>1.0	1=>1.0	3=>1.0	1=>1.0	3=>1.0	4=>1.0	4=>1.0	4=>1.0	1=>1.0	4=>1.0	1=>1.0	4=>1.0	3=>1.0	1=>1.0	1=>1.0	4=>1.0	1=>1.0	2=>1.0
ST4.03ch01_84248511	1	248.65	84248511	3=>1.0	1=>1.0	4=>1.0	3=>1.0	2=>1.0	1=>1.0	3=>1.0	4=>1.0	3|4=>0.008|0.992	2=>1.0	3=>1.0	2=>1.0	1=>1.0	1=>1.0	2=>1.0	3=>1.0	3=>1.0	1=>1.0	2=>1.0	2=>1.0	3=>1.0	4=>1.0	4=>1.0	2=>1.0	1=>1.0	2=>1.0	2=>1.0	1=>1.0	1=>1.0	1=>1.0	4=>1.0	1=>1.0	3=>1.0	1=>1.0	3=>1.0	3=>1.0	2=>1.0	4=>1.0	4=>1.0	1=>1.0	1=>1.0	3=>1.0	1|3=>0.495|0.505	4=>1.0	4=>1.0	2=>1.0	4=>1.0	2=>1.0	2=>1.0	4=>1.0	4=>1.0	4=>1.0	1=>1.0	2=>1.0	2=>1.0	1=>1.0	2=>1.0	2=>1.0	3=>1.0	1=>1.0	2=>1.0	3=>1.0	3=>1.0	4=>1.0	3|4=>0.007|0.992	4=>1.0	2=>1.0	3=>1.0	1=>1.0	1=>1.0	1=>1.0	3=>1.0	3=>1.0	1=>1.0	2=>1.0	2=>1.0	3=>1.0	2=>1.0	2=>1.0	3=>1.0	1=>1.0	1|2=>0.007|0.992	3=>1.0	2=>1.0	1=>1.0	3=>1.0	4=>1.0	4=>1.0	3=>1.0	2=>1.0	3=>1.0	4=>1.0	3=>1.0	4=>1.0	4=>1.0	1=>1.0	1=>1.0	3=>1.0	4=>1.0	3=>1.0	3=>1.0	3=>1.0	1=>1.0	3=>1.0	4=>1.0	2=>1.0	3=>1.0	2=>1.0	4=>1.0	4=>1.0	4=>1.0	1=>1.0	4=>1.0	3=>1.0	3=>1.0	1=>1.0	3=>1.0	1|3=>0.495|0.505	3=>1.0	4=>1.0	4=>1.0	4=>1.0	1=>1.0	4=>1.0	1=>1.0	4=>1.0	3=>1.0	1=>1.0	1=>1.0	4=>1.0	1=>1.0	2=>1.0
ST4.03ch01_84453517	1	249.17	84453517	3=>1.0	1=>1.0	4=>1.0	3=>1.0	2=>1.0	1=>1.0	3=>1.0	4=>1.0	3=>1.0	2=>1.0	3=>1.0	2=>1.0	1=>1.0	1=>1.0	2=>1.0	3=>1.0	3=>1.0	1=>1.0	2=>1.0	2=>1.0	3=>1.0	4=>1.0	4=>1.0	2=>1.0	1=>1.0	2=>1.0	2=>1.0	1=>1.0	1=>1.0	1=>1.0	4=>1.0	1=>1.0	3=>1.0	1=>1.0	3=>1.0	3=>1.0	2=>1.0	4=>1.0	4=>1.0	1=>1.0	1=>1.0	3=>1.0	3=>1.0	4=>1.0	4=>1.0	2=>1.0	4=>1.0	2=>1.0	2=>1.0	4=>1.0	4=>1.0	4=>1.0	1=>1.0	2=>1.0	2=>1.0	1=>1.0	2=>1.0	2=>1.0	3=>1.0	1=>1.0	2=>1.0	3=>1.0	3=>1.0	4=>1.0	4=>1.0	4=>1.0	2=>1.0	3=>1.0	1=>1.0	1=>1.0	1=>1.0	3=>1.0	3=>1.0	1=>1.0	2=>1.0	2=>1.0	3=>1.0	2=>1.0	2=>1.0	3=>1.0	1=>1.0	2=>1.0	3=>1.0	2=>1.0	1=>1.0	3=>1.0	4=>1.0	4=>1.0	3=>1.0	2=>1.0	3=>1.0	4=>1.0	3=>1.0	4=>1.0	4=>1.0	1=>1.0	1=>1.0	3=>1.0	4=>1.0	3=>1.0	3=>1.0	3=>1.0	1=>1.0	3=>1.0	4=>1.0	2=>1.0	3=>1.0	2=>1.0	4=>1.0	4=>1.0	4=>1.0	1=>1.0	4=>1.0	3=>1.0	3=>1.0	1=>1.0	3=>1.0	3=>1.0	3=>1.0	4=>1.0	4=>1.0	4=>1.0	1=>1.0	4=>1.0	1=>1.0	4=>1.0	3=>1.0	1=>1.0	1=>1.0	4=>1.0	1=>1.0	2=>1.0
ST4.03ch01_84453594	1	249.17	84453594	3=>1.0	1=>1.0	4=>1.0	3=>1.0	2=>1.0	1=>1.0	3=>1.0	4=>1.0	3=>1.0	2=>1.0	3=>1.0	2=>1.0	1=>1.0	1=>1.0	2=>1.0	3=>1.0	3=>1.0	1=>1.0	2=>1.0	2=>1.0	3=>1.0	4=>1.0	4=>1.0	2=>1.0	1=>1.0	2=>1.0	2=>1.0	1=>1.0	1=>1.0	1=>1.0	4=>1.0	1=>1.0	3=>1.0	1=>1.0	3=>1.0	3=>1.0	2=>1.0	4=>1.0	4=>1.0	1=>1.0	1=>1.0	3=>1.0	3=>1.0	4=>1.0	4=>1.0	2=>1.0	4=>1.0	2=>1.0	2=>1.0	4=>1.0	4=>1.0	4=>1.0	1=>1.0	2=>1.0	2=>1.0	1=>1.0	2=>1.0	2=>1.0	3=>1.0	1=>1.0	2=>1.0	3=>1.0	3=>1.0	4=>1.0	4=>1.0	4=>1.0	2=>1.0	3=>1.0	1=>1.0	1=>1.0	1=>1.0	3=>1.0	3=>1.0	1=>1.0	2=>1.0	2=>1.0	3=>1.0	2=>1.0	2=>1.0	3=>1.0	1=>1.0	2=>1.0	3=>1.0	2=>1.0	1=>1.0	3=>1.0	4=>1.0	4=>1.0	3=>1.0	2=>1.0	3=>1.0	4=>1.0	3=>1.0	4=>1.0	4=>1.0	1=>1.0	1=>1.0	3=>1.0	4=>1.0	3=>1.0	3=>1.0	3=>1.0	1=>1.0	3=>1.0	4=>1.0	2=>1.0	3=>1.0	2=>1.0	4=>1.0	4=>1.0	4=>1.0	1=>1.0	4=>1.0	3=>1.0	3=>1.0	1=>1.0	3=>1.0	3=>1.0	3=>1.0	4=>1.0	4=>1.0	4=>1.0	1=>1.0	4=>1.0	1=>1.0	4=>1.0	3=>1.0	1=>1.0	1=>1.0	4=>1.0	1=>1.0	2=>1.0
ST4.03ch01_84456904	1	249.17	84456904	3=>1.0	1=>1.0	4=>1.0	3=>1.0	2=>1.0	1=>1.0	3=>1.0	4=>1.0	3=>1.0	2=>1.0	3=>1.0	2=>1.0	1=>1.0	1=>1.0	2=>1.0	3=>1.0	3=>1.0	1=>1.0	2=>1.0	2=>1.0	3=>1.0	4=>1.0	4=>1.0	2=>1.0	1=>1.0	2=>1.0	2=>1.0	1=>1.0	1=>1.0	1=>1.0	4=>1.0	1=>1.0	3=>1.0	1=>1.0	3=>1.0	3=>1.0	2=>1.0	4=>1.0	4=>1.0	1=>1.0	1=>1.0	3=>1.0	3=>1.0	4=>1.0	4=>1.0	2=>1.0	4=>1.0	2=>1.0	2=>1.0	4=>1.0	4=>1.0	4=>1.0	1=>1.0	2=>1.0	2=>1.0	1=>1.0	2=>1.0	2=>1.0	3=>1.0	1=>1.0	2=>1.0	3=>1.0	3=>1.0	4=>1.0	4=>1.0	4=>1.0	2=>1.0	3=>1.0	1=>1.0	1=>1.0	1=>1.0	3=>1.0	3=>1.0	1=>1.0	2=>1.0	2=>1.0	3=>1.0	2=>1.0	2=>1.0	3=>1.0	1=>1.0	2=>1.0	3=>1.0	2=>1.0	1=>1.0	3=>1.0	4=>1.0	4=>1.0	3=>1.0	2=>1.0	3=>1.0	4=>1.0	3=>1.0	4=>1.0	4=>1.0	1=>1.0	1=>1.0	3=>1.0	4=>1.0	3=>1.0	3=>1.0	3=>1.0	1=>1.0	3=>1.0	4=>1.0	2=>1.0	3=>1.0	2=>1.0	4=>1.0	4=>1.0	4=>1.0	1=>1.0	4=>1.0	3=>1.0	3=>1.0	1=>1.0	3=>1.0	3=>1.0	3=>1.0	4=>1.0	4=>1.0	4=>1.0	1=>1.0	4=>1.0	1=>1.0	4=>1.0	3=>1.0	1=>1.0	1=>1.0	4=>1.0	1=>1.0	2=>1.0
ST4.03ch01_84605333	1	249.17	84605333	3=>1.0	1=>1.0	4=>1.0	3=>1.0	2=>1.0	1=>1.0	3=>1.0	4=>1.0	3=>1.0	2=>1.0	3=>1.0	2=>1.0	1=>1.0	1=>1.0	2=>1.0	3=>1.0	3=>1.0	1=>1.0	2=>1.0	2=>1.0	3=>1.0	4=>1.0	4=>1.0	2=>1.0	1=>1.0	2=>1.0	2=>1.0	1=>1.0	1=>1.0	1=>1.0	4=>1.0	1=>1.0	3=>1.0	1=>1.0	3=>1.0	3=>1.0	2=>1.0	4=>1.0	4=>1.0	1=>1.0	1=>1.0	3=>1.0	3=>1.0	4=>1.0	4=>1.0	2=>1.0	4=>1.0	2=>1.0	2=>1.0	4=>1.0	4=>1.0	4=>1.0	1=>1.0	2=>1.0	2=>1.0	1=>1.0	2=>1.0	2=>1.0	3=>1.0	1=>1.0	2=>1.0	3=>1.0	3=>1.0	4=>1.0	4=>1.0	4=>1.0	2=>1.0	3=>1.0	1=>1.0	1=>1.0	1=>1.0	3=>1.0	3=>1.0	1=>1.0	2=>1.0	2=>1.0	3=>1.0	2=>1.0	2=>1.0	3=>1.0	1=>1.0	2=>1.0	3=>1.0	2=>1.0	1=>1.0	3=>1.0	4=>1.0	4=>1.0	3=>1.0	2=>1.0	3=>1.0	4=>1.0	3=>1.0	4=>1.0	4=>1.0	1=>1.0	1=>1.0	3=>1.0	4=>1.0	3=>1.0	3=>1.0	3=>1.0	1=>1.0	3=>1.0	4=>1.0	2=>1.0	3=>1.0	2=>1.0	4=>1.0	4=>1.0	4=>1.0	1=>1.0	4=>1.0	3=>1.0	3=>1.0	1=>1.0	3=>1.0	3=>1.0	3=>1.0	4=>1.0	4=>1.0	4=>1.0	1=>1.0	4=>1.0	1=>1.0	4=>1.0	3=>1.0	1=>1.0	1=>1.0	4=>1.0	1=>1.0	2=>1.0
ST4.03ch01_84605419	1	249.17	84605419	3=>1.0	1=>1.0	4=>1.0	3=>1.0	2=>1.0	1=>1.0	3=>1.0	4=>1.0	3=>1.0	2=>1.0	3=>1.0	2=>1.0	1=>1.0	1=>1.0	2=>1.0	3=>1.0	3=>1.0	1=>1.0	2=>1.0	2=>1.0	3=>1.0	4=>1.0	4=>1.0	2=>1.0	1=>1.0	2=>1.0	2=>1.0	1=>1.0	1=>1.0	1=>1.0	4=>1.0	1=>1.0	3=>1.0	1=>1.0	3=>1.0	3=>1.0	2=>1.0	4=>1.0	4=>1.0	1=>1.0	1=>1.0	3=>1.0	3=>1.0	4=>1.0	4=>1.0	2=>1.0	4=>1.0	2=>1.0	2=>1.0	4=>1.0	4=>1.0	4=>1.0	1=>1.0	2=>1.0	2=>1.0	1=>1.0	2=>1.0	2=>1.0	3=>1.0	1=>1.0	2=>1.0	3=>1.0	3=>1.0	4=>1.0	4=>1.0	4=>1.0	2=>1.0	3=>1.0	1=>1.0	1=>1.0	1=>1.0	3=>1.0	3=>1.0	1=>1.0	2=>1.0	2=>1.0	3=>1.0	2=>1.0	2=>1.0	3=>1.0	1=>1.0	2=>1.0	3=>1.0	2=>1.0	1=>1.0	3=>1.0	4=>1.0	4=>1.0	3=>1.0	2=>1.0	3=>1.0	4=>1.0	3=>1.0	4=>1.0	4=>1.0	1=>1.0	1=>1.0	3=>1.0	4=>1.0	3=>1.0	3=>1.0	3=>1.0	1=>1.0	3=>1.0	4=>1.0	2=>1.0	3=>1.0	2=>1.0	4=>1.0	4=>1.0	4=>1.0	1=>1.0	4=>1.0	3=>1.0	3=>1.0	1=>1.0	3=>1.0	3=>1.0	3=>1.0	4=>1.0	4=>1.0	4=>1.0	1=>1.0	4=>1.0	1=>1.0	4=>1.0	3=>1.0	1=>1.0	1=>1.0	4=>1.0	1=>1.0	2=>1.0
ST4.03ch01_84638266	1	249.87	84638266	3=>1.0	1=>1.0	4=>1.0	3=>1.0	2=>1.0	1=>1.0	3=>1.0	4=>1.0	3=>1.0	2=>1.0	3=>1.0	2=>1.0	1=>1.0	1=>1.0	2=>1.0	3=>1.0	3=>1.0	1=>1.0	2=>1.0	2=>1.0	3=>1.0	4=>1.0	4=>1.0	2=>1.0	1=>1.0	2=>1.0	2=>1.0	1=>1.0	1=>1.0	1=>1.0	4=>1.0	1=>1.0	3=>1.0	1=>1.0	3=>1.0	3=>1.0	2=>1.0	4=>1.0	4=>1.0	1=>1.0	1=>1.0	3=>1.0	3=>1.0	4=>1.0	4=>1.0	1=>1.0	4=>1.0	2=>1.0	2=>1.0	4=>1.0	4=>1.0	4=>1.0	1=>1.0	2=>1.0	2=>1.0	1=>1.0	2=>1.0	2=>1.0	3=>1.0	1=>1.0	2=>1.0	3=>1.0	3=>1.0	4=>1.0	4=>1.0	4=>1.0	2=>1.0	3=>1.0	1=>1.0	1=>1.0	1=>1.0	3=>1.0	3=>1.0	1=>1.0	2=>1.0	2=>1.0	3=>1.0	2=>1.0	2=>1.0	3=>1.0	1=>1.0	2=>1.0	3=>1.0	2=>1.0	1=>1.0	3=>1.0	4=>1.0	4=>1.0	3=>1.0	2=>1.0	3=>1.0	4=>1.0	3=>1.0	4=>1.0	4=>1.0	1=>1.0	1=>1.0	3=>1.0	4=>1.0	3=>1.0	3=>1.0	3=>1.0	1=>1.0	3=>1.0	4=>1.0	2=>1.0	3=>1.0	2=>1.0	4=>1.0	4=>1.0	4=>1.0	1=>1.0	4=>1.0	1=>1.0	3=>1.0	1=>1.0	3=>1.0	3=>1.0	3=>1.0	4=>1.0	4=>1.0	4=>1.0	1=>1.0	4=>1.0	1=>1.0	4=>1.0	3=>1.0	1=>1.0	1=>1.0	4=>1.0	1=>1.0	2=>1.0
ST4.03ch01_84678876	1	249.87	84678876	3=>1.0	1=>1.0	4=>1.0	3=>1.0	2=>1.0	1=>1.0	3=>1.0	4=>1.0	3=>1.0	2=>1.0	3=>1.0	2=>1.0	1=>1.0	1=>1.0	2=>1.0	3=>1.0	3=>1.0	1=>1.0	2=>1.0	2=>1.0	3=>1.0	4=>1.0	4=>1.0	2=>1.0	1=>1.0	2=>1.0	2=>1.0	1=>1.0	1=>1.0	1=>1.0	4=>1.0	1=>1.0	3=>1.0	1=>1.0	3=>1.0	3=>1.0	2=>1.0	4=>1.0	4=>1.0	1=>1.0	1=>1.0	3=>1.0	3=>1.0	4=>1.0	4=>1.0	1=>1.0	4=>1.0	2=>1.0	2=>1.0	4=>1.0	4=>1.0	4=>1.0	1=>1.0	2=>1.0	2=>1.0	1=>1.0	2=>1.0	2=>1.0	3=>1.0	1=>1.0	2=>1.0	3=>1.0	3=>1.0	4=>1.0	4=>1.0	4=>1.0	2=>1.0	3=>1.0	1=>1.0	1=>1.0	1=>1.0	3=>1.0	3=>1.0	1=>1.0	2=>1.0	2=>1.0	3=>1.0	2=>1.0	2=>1.0	3=>1.0	1=>1.0	2=>1.0	3=>1.0	2=>1.0	1=>1.0	3=>1.0	4=>1.0	4=>1.0	3=>1.0	2=>1.0	3=>1.0	4=>1.0	3=>1.0	4=>1.0	4=>1.0	1=>1.0	1=>1.0	3=>1.0	4=>1.0	3=>1.0	3=>1.0	3=>1.0	1=>1.0	3=>1.0	4=>1.0	2=>1.0	3=>1.0	2=>1.0	4=>1.0	4=>1.0	4=>1.0	1=>1.0	4=>1.0	1=>1.0	3=>1.0	1=>1.0	3=>1.0	3=>1.0	3=>1.0	4=>1.0	4=>1.0	4=>1.0	1=>1.0	4=>1.0	1=>1.0	4=>1.0	3=>1.0	1=>1.0	1=>1.0	4=>1.0	1=>1.0	2=>1.0
ST4.03ch01_84678919	1	249.87	84678919	3=>1.0	1=>1.0	4=>1.0	3=>1.0	2=>1.0	1=>1.0	3=>1.0	4=>1.0	3=>1.0	2=>1.0	3=>1.0	2=>1.0	1=>1.0	1=>1.0	2=>1.0	3=>1.0	3=>1.0	1=>1.0	2=>1.0	2=>1.0	3=>1.0	4=>1.0	4=>1.0	2=>1.0	1=>1.0	2=>1.0	2=>1.0	1=>1.0	1=>1.0	1=>1.0	4=>1.0	1=>1.0	3=>1.0	1=>1.0	3=>1.0	3=>1.0	2=>1.0	4=>1.0	4=>1.0	1=>1.0	1=>1.0	3=>1.0	3=>1.0	4=>1.0	4=>1.0	1=>1.0	4=>1.0	2=>1.0	2=>1.0	4=>1.0	4=>1.0	4=>1.0	1=>1.0	2=>1.0	2=>1.0	1=>1.0	2=>1.0	2=>1.0	3=>1.0	1=>1.0	2=>1.0	3=>1.0	3=>1.0	4=>1.0	4=>1.0	4=>1.0	2=>1.0	3=>1.0	1=>1.0	1=>1.0	1=>1.0	3=>1.0	3=>1.0	1=>1.0	2=>1.0	2=>1.0	3=>1.0	2=>1.0	2=>1.0	3=>1.0	1=>1.0	2=>1.0	3=>1.0	2=>1.0	1=>1.0	3=>1.0	4=>1.0	4=>1.0	3=>1.0	2=>1.0	3=>1.0	4=>1.0	3=>1.0	4=>1.0	4=>1.0	1=>1.0	1=>1.0	3=>1.0	4=>1.0	3=>1.0	3=>1.0	3=>1.0	1=>1.0	3=>1.0	4=>1.0	2=>1.0	3=>1.0	2=>1.0	4=>1.0	4=>1.0	4=>1.0	1=>1.0	4=>1.0	1=>1.0	3=>1.0	1=>1.0	3=>1.0	3=>1.0	3=>1.0	4=>1.0	4=>1.0	4=>1.0	1=>1.0	4=>1.0	1=>1.0	4=>1.0	3=>1.0	1=>1.0	1=>1.0	4=>1.0	1=>1.0	2=>1.0
ST4.03ch01_84678983	1	249.87	84678983	3=>1.0	1=>1.0	4=>1.0	3=>1.0	2=>1.0	1=>1.0	3=>1.0	4=>1.0	3=>1.0	2=>1.0	3=>1.0	2=>1.0	1=>1.0	1=>1.0	2=>1.0	3=>1.0	3=>1.0	1=>1.0	2=>1.0	2=>1.0	3=>1.0	4=>1.0	4=>1.0	2=>1.0	1=>1.0	2=>1.0	2=>1.0	1=>1.0	1=>1.0	1=>1.0	4=>1.0	1=>1.0	3=>1.0	1=>1.0	3=>1.0	3=>1.0	2=>1.0	4=>1.0	4=>1.0	1=>1.0	1=>1.0	3=>1.0	3=>1.0	4=>1.0	4=>1.0	1=>1.0	4=>1.0	2=>1.0	2=>1.0	4=>1.0	4=>1.0	4=>1.0	1=>1.0	2=>1.0	2=>1.0	1=>1.0	2=>1.0	2=>1.0	3=>1.0	1=>1.0	2=>1.0	3=>1.0	3=>1.0	4=>1.0	4=>1.0	4=>1.0	2=>1.0	3=>1.0	1=>1.0	1=>1.0	1=>1.0	3=>1.0	3=>1.0	1=>1.0	2=>1.0	2=>1.0	3=>1.0	2=>1.0	2=>1.0	3=>1.0	1=>1.0	2=>1.0	3=>1.0	2=>1.0	1=>1.0	3=>1.0	4=>1.0	4=>1.0	3=>1.0	2=>1.0	3=>1.0	4=>1.0	3=>1.0	4=>1.0	4=>1.0	1=>1.0	1=>1.0	3=>1.0	4=>1.0	3=>1.0	3=>1.0	3=>1.0	1=>1.0	3=>1.0	4=>1.0	2=>1.0	3=>1.0	2=>1.0	4=>1.0	4=>1.0	4=>1.0	1=>1.0	4=>1.0	1=>1.0	3=>1.0	1=>1.0	3=>1.0	3=>1.0	3=>1.0	4=>1.0	4=>1.0	4=>1.0	1=>1.0	4=>1.0	1=>1.0	4=>1.0	3=>1.0	1=>1.0	1=>1.0	4=>1.0	1=>1.0	2=>1.0
ST4.03ch01_84680509	1	249.87	84680509	3=>1.0	1=>1.0	4=>1.0	3=>1.0	2=>1.0	1=>1.0	3=>1.0	4=>1.0	3=>1.0	2=>1.0	3=>1.0	2=>1.0	1=>1.0	1=>1.0	2=>1.0	3=>1.0	3=>1.0	1=>1.0	2=>1.0	2=>1.0	3=>1.0	4=>1.0	4=>1.0	2=>1.0	1=>1.0	2=>1.0	2=>1.0	1=>1.0	1=>1.0	1=>1.0	4=>1.0	1=>1.0	3=>1.0	1=>1.0	3=>1.0	3=>1.0	2=>1.0	4=>1.0	4=>1.0	1=>1.0	1=>1.0	3=>1.0	3=>1.0	4=>1.0	4=>1.0	1=>1.0	4=>1.0	2=>1.0	2=>1.0	4=>1.0	4=>1.0	4=>1.0	1=>1.0	2=>1.0	2=>1.0	1=>1.0	2=>1.0	2=>1.0	3=>1.0	1=>1.0	2=>1.0	3=>1.0	3=>1.0	4=>1.0	4=>1.0	4=>1.0	2=>1.0	3=>1.0	1=>1.0	1=>1.0	1=>1.0	3=>1.0	3=>1.0	1=>1.0	2=>1.0	2=>1.0	3=>1.0	2=>1.0	2=>1.0	3=>1.0	1=>1.0	2=>1.0	3=>1.0	2=>1.0	1=>1.0	3=>1.0	4=>1.0	4=>1.0	3=>1.0	2=>1.0	3=>1.0	4=>1.0	3=>1.0	4=>1.0	4=>1.0	1=>1.0	1=>1.0	3=>1.0	4=>1.0	3=>1.0	3=>1.0	3=>1.0	1=>1.0	3=>1.0	4=>1.0	2=>1.0	3=>1.0	2=>1.0	4=>1.0	4=>1.0	4=>1.0	1=>1.0	4=>1.0	1=>1.0	3=>1.0	1=>1.0	3=>1.0	3=>1.0	3=>1.0	4=>1.0	4=>1.0	4=>1.0	1=>1.0	4=>1.0	1=>1.0	4=>1.0	3=>1.0	1=>1.0	1=>1.0	4=>1.0	1=>1.0	2=>1.0
ST4.03ch01_84711612	1	249.87	84711612	3=>1.0	1=>1.0	4=>1.0	3=>1.0	2=>1.0	1=>1.0	3=>1.0	4=>1.0	3=>1.0	2=>1.0	3=>1.0	2=>1.0	1=>1.0	1=>1.0	2=>1.0	3=>1.0	3=>1.0	1=>1.0	2=>1.0	2=>1.0	3=>1.0	4=>1.0	4=>1.0	2=>1.0	1=>1.0	2=>1.0	2=>1.0	1=>1.0	1=>1.0	1=>1.0	4=>1.0	1=>1.0	3=>1.0	1=>1.0	3=>1.0	3=>1.0	2=>1.0	4=>1.0	4=>1.0	1=>1.0	1=>1.0	3=>1.0	3=>1.0	4=>1.0	4=>1.0	1=>1.0	4=>1.0	2=>1.0	2=>1.0	4=>1.0	4=>1.0	4=>1.0	1=>1.0	2=>1.0	2=>1.0	1=>1.0	2=>1.0	2=>1.0	3=>1.0	1=>1.0	2=>1.0	3=>1.0	3=>1.0	4=>1.0	4=>1.0	4=>1.0	2=>1.0	3=>1.0	1=>1.0	1=>1.0	1=>1.0	3=>1.0	3=>1.0	1=>1.0	2=>1.0	2=>1.0	3=>1.0	2=>1.0	2=>1.0	3=>1.0	1=>1.0	2=>1.0	3=>1.0	2=>1.0	1=>1.0	3=>1.0	4=>1.0	4=>1.0	3=>1.0	2=>1.0	3=>1.0	4=>1.0	3=>1.0	4=>1.0	4=>1.0	1=>1.0	1=>1.0	3=>1.0	4=>1.0	3=>1.0	3=>1.0	3=>1.0	1=>1.0	3=>1.0	4=>1.0	2=>1.0	3=>1.0	2=>1.0	4=>1.0	4=>1.0	4=>1.0	1=>1.0	4=>1.0	1=>1.0	3=>1.0	1=>1.0	3=>1.0	3=>1.0	3=>1.0	4=>1.0	4=>1.0	4=>1.0	1=>1.0	4=>1.0	1=>1.0	4=>1.0	3=>1.0	1=>1.0	1=>1.0	4=>1.0	1=>1.0	2=>1.0
ST4.03ch01_84920870	1	250.57	84920870	3=>1.0	1=>1.0	4=>1.0	3=>1.0	2=>1.0	1=>1.0	3=>1.0	4=>1.0	3=>1.0	2=>1.0	3=>1.0	2=>1.0	1=>1.0	1=>1.0	2=>1.0	3=>1.0	3=>1.0	1=>1.0	2=>1.0	2=>1.0	3=>1.0	4=>1.0	2=>1.0	2=>1.0	1=>1.0	2=>1.0	2=>1.0	1=>1.0	1=>1.0	1=>1.0	4=>1.0	1=>1.0	3=>1.0	1=>1.0	3=>1.0	3=>1.0	2=>1.0	4=>1.0	4=>1.0	1=>1.0	1=>1.0	3=>1.0	3=>1.0	4=>1.0	4=>1.0	1=>1.0	4=>1.0	2=>1.0	2=>1.0	4=>1.0	4=>1.0	4=>1.0	1=>1.0	2=>1.0	2=>1.0	1=>1.0	2=>1.0	2=>1.0	3=>1.0	1=>1.0	2=>1.0	3=>1.0	3=>1.0	4=>1.0	4=>1.0	4=>1.0	2=>1.0	3=>1.0	1=>1.0	1=>1.0	1=>1.0	3=>1.0	3=>1.0	1=>1.0	2=>1.0	2=>1.0	3=>1.0	2=>1.0	2=>1.0	3=>1.0	1=>1.0	2=>1.0	3=>1.0	2=>1.0	1=>1.0	3=>1.0	4=>1.0	4=>1.0	3=>1.0	2=>1.0	3=>1.0	4=>1.0	3=>1.0	4=>1.0	4=>1.0	1=>1.0	1=>1.0	3=>1.0	4=>1.0	3=>1.0	3=>1.0	3=>1.0	1=>1.0	3=>1.0	4=>1.0	2=>1.0	3=>1.0	2=>1.0	4=>1.0	4=>1.0	4=>1.0	1=>1.0	4=>1.0	1=>1.0	3=>1.0	1=>1.0	3=>1.0	3=>1.0	3=>1.0	4=>1.0	4=>1.0	4=>1.0	2=>1.0	4=>1.0	1=>1.0	4=>1.0	3=>1.0	1=>1.0	1=>1.0	4=>1.0	1=>1.0	2=>1.0
ST4.03ch01_85066599	1	250.57	85066599	3=>1.0	1=>1.0	4=>1.0	3=>1.0	2=>1.0	1=>1.0	3=>1.0	4=>1.0	3=>1.0	2=>1.0	3=>1.0	2=>1.0	1=>1.0	1=>1.0	2=>1.0	3=>1.0	3=>1.0	1=>1.0	2=>1.0	2=>1.0	3=>1.0	4=>1.0	2=>1.0	2=>1.0	1=>1.0	2=>1.0	2=>1.0	1=>1.0	1=>1.0	1=>1.0	4=>1.0	1=>1.0	3=>1.0	1=>1.0	3=>1.0	3=>1.0	2=>1.0	4=>1.0	4=>1.0	1=>1.0	1=>1.0	3=>1.0	3=>1.0	4=>1.0	4=>1.0	1=>1.0	4=>1.0	2=>1.0	2=>1.0	4=>1.0	4=>1.0	4=>1.0	1=>1.0	2=>1.0	2=>1.0	1=>1.0	2=>1.0	2=>1.0	3=>1.0	1=>1.0	2=>1.0	3=>1.0	3=>1.0	4=>1.0	4=>1.0	4=>1.0	2=>1.0	3=>1.0	1=>1.0	1=>1.0	1=>1.0	3=>1.0	3=>1.0	1=>1.0	2=>1.0	2=>1.0	3=>1.0	2=>1.0	2=>1.0	3=>1.0	1=>1.0	2=>1.0	3=>1.0	2=>1.0	1=>1.0	3=>1.0	4=>1.0	4=>1.0	3=>1.0	2=>1.0	3=>1.0	4=>1.0	3=>1.0	4=>1.0	4=>1.0	1=>1.0	1=>1.0	3=>1.0	4=>1.0	3=>1.0	3=>1.0	3=>1.0	1=>1.0	3=>1.0	4=>1.0	2=>1.0	3=>1.0	2=>1.0	4=>1.0	4=>1.0	4=>1.0	1=>1.0	4=>1.0	1=>1.0	3=>1.0	1=>1.0	3=>1.0	3=>1.0	3=>1.0	4=>1.0	4=>1.0	4=>1.0	2=>1.0	4=>1.0	1=>1.0	4=>1.0	3=>1.0	1=>1.0	1=>1.0	4=>1.0	1=>1.0	2=>1.0
ST4.03ch01_85066624	1	250.57	85066624	3=>1.0	1=>1.0	4=>1.0	3=>1.0	2=>1.0	1=>1.0	3=>1.0	4=>1.0	3=>1.0	2=>1.0	3=>1.0	2=>1.0	1=>1.0	1=>1.0	2=>1.0	3=>1.0	3=>1.0	1=>1.0	2=>1.0	2=>1.0	3=>1.0	4=>1.0	2=>1.0	2=>1.0	1=>1.0	2=>1.0	2=>1.0	1=>1.0	1=>1.0	1=>1.0	4=>1.0	1=>1.0	3=>1.0	1=>1.0	3=>1.0	3=>1.0	2=>1.0	4=>1.0	4=>1.0	1=>1.0	1=>1.0	3=>1.0	3=>1.0	4=>1.0	4=>1.0	1=>1.0	4=>1.0	2=>1.0	2=>1.0	4=>1.0	4=>1.0	4=>1.0	1=>1.0	2=>1.0	2=>1.0	1=>1.0	2=>1.0	2=>1.0	3=>1.0	1=>1.0	2=>1.0	3=>1.0	3=>1.0	4=>1.0	4=>1.0	4=>1.0	2=>1.0	3=>1.0	1=>1.0	1=>1.0	1=>1.0	3=>1.0	3=>1.0	1=>1.0	2=>1.0	2=>1.0	3=>1.0	2=>1.0	2=>1.0	3=>1.0	1=>1.0	2=>1.0	3=>1.0	2=>1.0	1=>1.0	3=>1.0	4=>1.0	4=>1.0	3=>1.0	2=>1.0	3=>1.0	4=>1.0	3=>1.0	4=>1.0	4=>1.0	1=>1.0	1=>1.0	3=>1.0	4=>1.0	3=>1.0	3=>1.0	3=>1.0	1=>1.0	3=>1.0	4=>1.0	2=>1.0	3=>1.0	2=>1.0	4=>1.0	4=>1.0	4=>1.0	1=>1.0	4=>1.0	1=>1.0	3=>1.0	1=>1.0	3=>1.0	3=>1.0	3=>1.0	4=>1.0	4=>1.0	4=>1.0	2=>1.0	4=>1.0	1=>1.0	4=>1.0	3=>1.0	1=>1.0	1=>1.0	4=>1.0	1=>1.0	2=>1.0
ST4.03ch01_85066629	1	250.57	85066629	3=>1.0	1=>1.0	4=>1.0	3=>1.0	2=>1.0	1=>1.0	3=>1.0	4=>1.0	3=>1.0	2=>1.0	3=>1.0	2=>1.0	1=>1.0	1=>1.0	2=>1.0	3=>1.0	3=>1.0	1=>1.0	2=>1.0	2=>1.0	3=>1.0	4=>1.0	2=>1.0	2=>1.0	1=>1.0	2=>1.0	2=>1.0	1=>1.0	1=>1.0	1=>1.0	4=>1.0	1=>1.0	3=>1.0	1=>1.0	3=>1.0	3=>1.0	2=>1.0	4=>1.0	4=>1.0	1=>1.0	1=>1.0	3=>1.0	3=>1.0	4=>1.0	4=>1.0	1=>1.0	4=>1.0	2=>1.0	2=>1.0	4=>1.0	4=>1.0	4=>1.0	1=>1.0	2=>1.0	2=>1.0	1=>1.0	2=>1.0	2=>1.0	3=>1.0	1=>1.0	2=>1.0	3=>1.0	3=>1.0	4=>1.0	4=>1.0	4=>1.0	2=>1.0	3=>1.0	1=>1.0	1=>1.0	1=>1.0	3=>1.0	3=>1.0	1=>1.0	2=>1.0	2=>1.0	3=>1.0	2=>1.0	2=>1.0	3=>1.0	1=>1.0	2=>1.0	3=>1.0	2=>1.0	1=>1.0	3=>1.0	4=>1.0	4=>1.0	3=>1.0	2=>1.0	3=>1.0	4=>1.0	3=>1.0	4=>1.0	4=>1.0	1=>1.0	1=>1.0	3=>1.0	4=>1.0	3=>1.0	3=>1.0	3=>1.0	1=>1.0	3=>1.0	4=>1.0	2=>1.0	3=>1.0	2=>1.0	4=>1.0	4=>1.0	4=>1.0	1=>1.0	4=>1.0	1=>1.0	3=>1.0	1=>1.0	3=>1.0	3=>1.0	3=>1.0	4=>1.0	4=>1.0	4=>1.0	2=>1.0	4=>1.0	1=>1.0	4=>1.0	3=>1.0	1=>1.0	1=>1.0	4=>1.0	1=>1.0	2=>1.0
ST4.03ch01_85066655	1	250.57	85066655	3=>1.0	1=>1.0	4=>1.0	3=>1.0	2=>1.0	1=>1.0	3=>1.0	4=>1.0	3=>1.0	2=>1.0	3=>1.0	2=>1.0	1=>1.0	1=>1.0	2=>1.0	3=>1.0	3=>1.0	1=>1.0	2=>1.0	2=>1.0	3=>1.0	4=>1.0	2=>1.0	2=>1.0	1=>1.0	2=>1.0	2=>1.0	1=>1.0	1=>1.0	1=>1.0	4=>1.0	1=>1.0	3=>1.0	1=>1.0	3=>1.0	3=>1.0	2=>1.0	4=>1.0	4=>1.0	1=>1.0	1=>1.0	3=>1.0	3=>1.0	4=>1.0	4=>1.0	1=>1.0	4=>1.0	2=>1.0	2=>1.0	4=>1.0	4=>1.0	4=>1.0	1=>1.0	2=>1.0	2=>1.0	1=>1.0	2=>1.0	2=>1.0	3=>1.0	1=>1.0	2=>1.0	3=>1.0	3=>1.0	4=>1.0	4=>1.0	4=>1.0	2=>1.0	3=>1.0	1=>1.0	1=>1.0	1=>1.0	3=>1.0	3=>1.0	1=>1.0	2=>1.0	2=>1.0	3=>1.0	2=>1.0	2=>1.0	3=>1.0	1=>1.0	2=>1.0	3=>1.0	2=>1.0	1=>1.0	3=>1.0	4=>1.0	4=>1.0	3=>1.0	2=>1.0	3=>1.0	4=>1.0	3=>1.0	4=>1.0	4=>1.0	1=>1.0	1=>1.0	3=>1.0	4=>1.0	3=>1.0	3=>1.0	3=>1.0	1=>1.0	3=>1.0	4=>1.0	2=>1.0	3=>1.0	2=>1.0	4=>1.0	4=>1.0	4=>1.0	1=>1.0	4=>1.0	1=>1.0	3=>1.0	1=>1.0	3=>1.0	3=>1.0	3=>1.0	4=>1.0	4=>1.0	4=>1.0	2=>1.0	4=>1.0	1=>1.0	4=>1.0	3=>1.0	1=>1.0	1=>1.0	4=>1.0	1=>1.0	2=>1.0
ST4.03ch01_85066665	1	250.57	85066665	3=>1.0	1=>1.0	4=>1.0	3=>1.0	2=>1.0	1=>1.0	3=>1.0	4=>1.0	3=>1.0	2=>1.0	3=>1.0	2=>1.0	1=>1.0	1=>1.0	2=>1.0	3=>1.0	3=>1.0	1=>1.0	2=>1.0	2=>1.0	3=>1.0	4=>1.0	2=>1.0	2=>1.0	1=>1.0	2=>1.0	2=>1.0	1=>1.0	1=>1.0	1=>1.0	4=>1.0	1=>1.0	3=>1.0	1=>1.0	3=>1.0	3=>1.0	2=>1.0	4=>1.0	4=>1.0	1=>1.0	1=>1.0	3=>1.0	3=>1.0	4=>1.0	4=>1.0	1=>1.0	4=>1.0	2=>1.0	2=>1.0	4=>1.0	4=>1.0	4=>1.0	1=>1.0	2=>1.0	2=>1.0	1=>1.0	2=>1.0	2=>1.0	3=>1.0	1=>1.0	2=>1.0	3=>1.0	3=>1.0	4=>1.0	4=>1.0	4=>1.0	2=>1.0	3=>1.0	1=>1.0	1=>1.0	1=>1.0	3=>1.0	3=>1.0	1=>1.0	2=>1.0	2=>1.0	3=>1.0	2=>1.0	2=>1.0	3=>1.0	1=>1.0	2=>1.0	3=>1.0	2=>1.0	1=>1.0	3=>1.0	4=>1.0	4=>1.0	3=>1.0	2=>1.0	3=>1.0	4=>1.0	3=>1.0	4=>1.0	4=>1.0	1=>1.0	1=>1.0	3=>1.0	4=>1.0	3=>1.0	3=>1.0	3=>1.0	1=>1.0	3=>1.0	4=>1.0	2=>1.0	3=>1.0	2=>1.0	4=>1.0	4=>1.0	4=>1.0	1=>1.0	4=>1.0	1=>1.0	3=>1.0	1=>1.0	3=>1.0	3=>1.0	3=>1.0	4=>1.0	4=>1.0	4=>1.0	2=>1.0	4=>1.0	1=>1.0	4=>1.0	3=>1.0	1=>1.0	1=>1.0	4=>1.0	1=>1.0	2=>1.0
ST4.03ch01_85066681	1	250.57	85066681	3=>1.0	1=>1.0	4=>1.0	3=>1.0	2=>1.0	1=>1.0	3=>1.0	4=>1.0	3=>1.0	2=>1.0	3=>1.0	2=>1.0	1=>1.0	1=>1.0	2=>1.0	3=>1.0	3=>1.0	1=>1.0	2=>1.0	2=>1.0	3=>1.0	4=>1.0	2=>1.0	2=>1.0	1=>1.0	2=>1.0	2=>1.0	1=>1.0	1=>1.0	1=>1.0	4=>1.0	1=>1.0	3=>1.0	1=>1.0	3=>1.0	3=>1.0	2=>1.0	4=>1.0	4=>1.0	1=>1.0	1=>1.0	3=>1.0	3=>1.0	4=>1.0	4=>1.0	1=>1.0	4=>1.0	2=>1.0	2=>1.0	4=>1.0	4=>1.0	4=>1.0	1=>1.0	2=>1.0	2=>1.0	1=>1.0	2=>1.0	2=>1.0	3=>1.0	1=>1.0	2=>1.0	3=>1.0	3=>1.0	4=>1.0	4=>1.0	4=>1.0	2=>1.0	3=>1.0	1=>1.0	1=>1.0	1=>1.0	3=>1.0	3=>1.0	1=>1.0	2=>1.0	2=>1.0	3=>1.0	2=>1.0	2=>1.0	3=>1.0	1=>1.0	2=>1.0	3=>1.0	2=>1.0	1=>1.0	3=>1.0	4=>1.0	4=>1.0	3=>1.0	2=>1.0	3=>1.0	4=>1.0	3=>1.0	4=>1.0	4=>1.0	1=>1.0	1=>1.0	3=>1.0	4=>1.0	3=>1.0	3=>1.0	3=>1.0	1=>1.0	3=>1.0	4=>1.0	2=>1.0	3=>1.0	2=>1.0	4=>1.0	4=>1.0	4=>1.0	1=>1.0	4=>1.0	1=>1.0	3=>1.0	1=>1.0	3=>1.0	3=>1.0	3=>1.0	4=>1.0	4=>1.0	4=>1.0	2=>1.0	4=>1.0	1=>1.0	4=>1.0	3=>1.0	1=>1.0	1=>1.0	4=>1.0	1=>1.0	2=>1.0
ST4.03ch01_85336246	1	251.63	85336246	3=>1.0	1=>1.0	4=>1.0	3=>1.0	2=>1.0	1=>1.0	3=>1.0	4=>1.0	3=>1.0	2=>1.0	3=>1.0	2=>1.0	1=>1.0	1=>1.0	2=>1.0	3=>1.0	3=>1.0	1=>1.0	2=>1.0	2=>1.0	3=>1.0	4=>1.0	2=>1.0	2=>1.0	1=>1.0	2=>1.0	2=>1.0	1=>1.0	1=>1.0	1=>1.0	4=>1.0	1=>1.0	3=>1.0	1=>1.0	3=>1.0	3=>1.0	2=>1.0	4=>1.0	4=>1.0	1=>1.0	1=>1.0	3=>1.0	3=>1.0	4=>1.0	4=>1.0	3=>1.0	4=>1.0	2=>1.0	2=>1.0	4=>1.0	4=>1.0	4=>1.0	1=>1.0	2=>1.0	2=>1.0	1=>1.0	2=>1.0	2=>1.0	1=>1.0	1=>1.0	1=>1.0	3=>1.0	3=>1.0	4=>1.0	4=>1.0	4=>1.0	2=>1.0	3=>1.0	1=>1.0	1=>1.0	1=>1.0	3=>1.0	3=>1.0	1=>1.0	2=>1.0	2=>1.0	3=>1.0	2=>1.0	2=>1.0	3=>1.0	1=>1.0	2=>1.0	3=>1.0	2=>1.0	1=>1.0	3=>1.0	4=>1.0	4=>1.0	3=>1.0	2=>1.0	3=>1.0	4=>1.0	3=>1.0	4=>1.0	4=>1.0	1=>1.0	1=>1.0	3=>1.0	4=>1.0	3=>1.0	3=>1.0	3=>1.0	1=>1.0	3=>1.0	4=>1.0	2=>1.0	3=>1.0	2=>1.0	4=>1.0	4=>1.0	4=>1.0	1=>1.0	4=>1.0	1=>1.0	3=>1.0	1=>1.0	3=>1.0	3=>1.0	3=>1.0	4=>1.0	4=>1.0	4=>1.0	2=>1.0	4=>1.0	1=>1.0	4=>1.0	3=>1.0	1=>1.0	1=>1.0	4=>1.0	1=>1.0	2=>1.0
ST4.03ch01_85336250	1	251.63	85336250	3=>1.0	1=>1.0	4=>1.0	3=>1.0	2=>1.0	1=>1.0	3=>1.0	4=>1.0	3=>1.0	2=>1.0	3=>1.0	2=>1.0	1=>1.0	1=>1.0	2=>1.0	3=>1.0	3=>1.0	1=>1.0	2=>1.0	2=>1.0	3=>1.0	4=>1.0	2=>1.0	2=>1.0	1=>1.0	2=>1.0	2=>1.0	1=>1.0	1=>1.0	1=>1.0	4=>1.0	1=>1.0	3=>1.0	1=>1.0	3=>1.0	3=>1.0	2=>1.0	4=>1.0	4=>1.0	1=>1.0	1=>1.0	3=>1.0	3=>1.0	4=>1.0	4=>1.0	3=>1.0	4=>1.0	2=>1.0	2=>1.0	4=>1.0	4=>1.0	4=>1.0	1=>1.0	2=>1.0	2=>1.0	1=>1.0	2=>1.0	2=>1.0	1=>1.0	1=>1.0	1=>1.0	3=>1.0	3=>1.0	4=>1.0	4=>1.0	4=>1.0	2=>1.0	3=>1.0	1=>1.0	1=>1.0	1=>1.0	3=>1.0	3=>1.0	1=>1.0	2=>1.0	2=>1.0	3=>1.0	2=>1.0	2=>1.0	3=>1.0	1=>1.0	2=>1.0	3=>1.0	2=>1.0	1=>1.0	3=>1.0	4=>1.0	4=>1.0	3=>1.0	2=>1.0	3=>1.0	4=>1.0	3=>1.0	4=>1.0	4=>1.0	1=>1.0	1=>1.0	3=>1.0	4=>1.0	3=>1.0	3=>1.0	3=>1.0	1=>1.0	3=>1.0	4=>1.0	2=>1.0	3=>1.0	2=>1.0	4=>1.0	4=>1.0	4=>1.0	1=>1.0	4=>1.0	1=>1.0	3=>1.0	1=>1.0	3=>1.0	3=>1.0	3=>1.0	4=>1.0	4=>1.0	4=>1.0	2=>1.0	4=>1.0	1=>1.0	4=>1.0	3=>1.0	1=>1.0	1=>1.0	4=>1.0	1=>1.0	2=>1.0
ST4.03ch01_85336261	1	251.63	85336261	3=>1.0	1=>1.0	4=>1.0	3=>1.0	2=>1.0	1=>1.0	3=>1.0	4=>1.0	3=>1.0	2=>1.0	3=>1.0	2=>1.0	1=>1.0	1=>1.0	2=>1.0	3=>1.0	3=>1.0	1=>1.0	2=>1.0	2=>1.0	3=>1.0	4=>1.0	2=>1.0	2=>1.0	1=>1.0	2=>1.0	2=>1.0	1=>1.0	1=>1.0	1=>1.0	4=>1.0	1=>1.0	3=>1.0	1=>1.0	3=>1.0	3=>1.0	2=>1.0	4=>1.0	4=>1.0	1=>1.0	1=>1.0	3=>1.0	3=>1.0	4=>1.0	4=>1.0	3=>1.0	4=>1.0	2=>1.0	2=>1.0	4=>1.0	4=>1.0	4=>1.0	1=>1.0	2=>1.0	2=>1.0	1=>1.0	2=>1.0	2=>1.0	1=>1.0	1=>1.0	1=>1.0	3=>1.0	3=>1.0	4=>1.0	4=>1.0	4=>1.0	2=>1.0	3=>1.0	1=>1.0	1=>1.0	1=>1.0	3=>1.0	3=>1.0	1=>1.0	2=>1.0	2=>1.0	3=>1.0	2=>1.0	2=>1.0	3=>1.0	1=>1.0	2=>1.0	3=>1.0	2=>1.0	1=>1.0	3=>1.0	4=>1.0	4=>1.0	3=>1.0	2=>1.0	3=>1.0	4=>1.0	3=>1.0	4=>1.0	4=>1.0	1=>1.0	1=>1.0	3=>1.0	4=>1.0	3=>1.0	3=>1.0	3=>1.0	1=>1.0	3=>1.0	4=>1.0	2=>1.0	3=>1.0	2=>1.0	4=>1.0	4=>1.0	4=>1.0	1=>1.0	4=>1.0	1=>1.0	3=>1.0	1=>1.0	3=>1.0	3=>1.0	3=>1.0	4=>1.0	4=>1.0	4=>1.0	2=>1.0	4=>1.0	1=>1.0	4=>1.0	3=>1.0	1=>1.0	1=>1.0	4=>1.0	1=>1.0	2=>1.0
ST4.03ch01_85336273	1	251.63	85336273	3=>1.0	1=>1.0	4=>1.0	3=>1.0	2=>1.0	1=>1.0	3=>1.0	4=>1.0	3=>1.0	2=>1.0	3=>1.0	2=>1.0	1=>1.0	1=>1.0	2=>1.0	3=>1.0	3=>1.0	1=>1.0	2=>1.0	2=>1.0	3=>1.0	4=>1.0	2=>1.0	2=>1.0	1=>1.0	2=>1.0	2=>1.0	1=>1.0	1=>1.0	1=>1.0	4=>1.0	1=>1.0	3=>1.0	1=>1.0	3=>1.0	3=>1.0	2=>1.0	4=>1.0	4=>1.0	1=>1.0	1=>1.0	3=>1.0	3=>1.0	4=>1.0	4=>1.0	3=>1.0	4=>1.0	2=>1.0	2=>1.0	4=>1.0	4=>1.0	4=>1.0	1=>1.0	2=>1.0	2=>1.0	1=>1.0	2=>1.0	2=>1.0	1=>1.0	1=>1.0	1=>1.0	3=>1.0	3=>1.0	4=>1.0	4=>1.0	4=>1.0	2=>1.0	3=>1.0	1=>1.0	1=>1.0	1=>1.0	3=>1.0	3=>1.0	1=>1.0	2=>1.0	2=>1.0	3=>1.0	2=>1.0	2=>1.0	3=>1.0	1=>1.0	2=>1.0	3=>1.0	2=>1.0	1=>1.0	3=>1.0	4=>1.0	4=>1.0	3=>1.0	2=>1.0	3=>1.0	4=>1.0	3=>1.0	4=>1.0	4=>1.0	1=>1.0	1=>1.0	3=>1.0	4=>1.0	3=>1.0	3=>1.0	3=>1.0	1=>1.0	3=>1.0	4=>1.0	2=>1.0	3=>1.0	2=>1.0	4=>1.0	4=>1.0	4=>1.0	1=>1.0	4=>1.0	1=>1.0	3=>1.0	1=>1.0	3=>1.0	3=>1.0	3=>1.0	4=>1.0	4=>1.0	4=>1.0	2=>1.0	4=>1.0	1=>1.0	4=>1.0	3=>1.0	1=>1.0	1=>1.0	4=>1.0	1=>1.0	2=>1.0
ST4.03ch01_85337049	1	251.63	85337049	3=>1.0	1=>1.0	4=>1.0	3=>1.0	2=>1.0	1=>1.0	3=>1.0	4=>1.0	3=>1.0	2=>1.0	3=>1.0	2=>1.0	1=>1.0	1=>1.0	2=>1.0	3=>1.0	3=>1.0	1=>1.0	2=>1.0	2=>1.0	3=>1.0	4=>1.0	2=>1.0	2=>1.0	1=>1.0	2=>1.0	2=>1.0	1=>1.0	1=>1.0	1=>1.0	4=>1.0	1=>1.0	3=>1.0	1=>1.0	3=>1.0	3=>1.0	2=>1.0	4=>1.0	4=>1.0	1=>1.0	1=>1.0	3=>1.0	3=>1.0	4=>1.0	4=>1.0	3=>1.0	4=>1.0	2=>1.0	2=>1.0	4=>1.0	4=>1.0	4=>1.0	1=>1.0	2=>1.0	2=>1.0	1=>1.0	2=>1.0	2=>1.0	1=>1.0	1=>1.0	1=>1.0	3=>1.0	3=>1.0	4=>1.0	4=>1.0	4=>1.0	2=>1.0	3=>1.0	1=>1.0	1=>1.0	1=>1.0	3=>1.0	3=>1.0	1=>1.0	2=>1.0	2=>1.0	3=>1.0	2=>1.0	2=>1.0	3=>1.0	1=>1.0	2=>1.0	3=>1.0	2=>1.0	1=>1.0	3=>1.0	4=>1.0	4=>1.0	3=>1.0	2=>1.0	3=>1.0	4=>1.0	3=>1.0	4=>1.0	4=>1.0	1=>1.0	1=>1.0	3=>1.0	4=>1.0	3=>1.0	3=>1.0	3=>1.0	1=>1.0	3=>1.0	4=>1.0	2=>1.0	3=>1.0	2=>1.0	4=>1.0	4=>1.0	4=>1.0	1=>1.0	4=>1.0	1=>1.0	3=>1.0	1=>1.0	3=>1.0	3=>1.0	3=>1.0	4=>1.0	4=>1.0	4=>1.0	2=>1.0	4=>1.0	1=>1.0	4=>1.0	3=>1.0	1=>1.0	1=>1.0	4=>1.0	1=>1.0	2=>1.0
ST4.03ch01_85545594	1	251.63	85545594	3=>1.0	1=>1.0	4=>1.0	3=>1.0	2=>1.0	1=>1.0	3=>1.0	4=>1.0	3=>1.0	2=>1.0	3=>1.0	2=>1.0	1=>1.0	1=>1.0	2=>1.0	3=>1.0	3=>1.0	1=>1.0	2=>1.0	2=>1.0	3=>1.0	4=>1.0	2=>1.0	2=>1.0	1=>1.0	2=>1.0	2=>1.0	1=>1.0	1=>1.0	1=>1.0	4=>1.0	1=>1.0	3=>1.0	1=>1.0	3=>1.0	3=>1.0	2=>1.0	4=>1.0	4=>1.0	1=>1.0	1=>1.0	3=>1.0	3=>1.0	4=>1.0	4=>1.0	3=>1.0	4=>1.0	2=>1.0	2=>1.0	4=>1.0	4=>1.0	4=>1.0	1=>1.0	2=>1.0	2=>1.0	1=>1.0	2=>1.0	2=>1.0	1=>1.0	1=>1.0	1=>1.0	3=>1.0	3=>1.0	4=>1.0	4=>1.0	4=>1.0	2=>1.0	3=>1.0	1=>1.0	1=>1.0	1=>1.0	3=>1.0	3=>1.0	1=>1.0	2=>1.0	2=>1.0	3=>1.0	2=>1.0	2=>1.0	3=>1.0	1=>1.0	2=>1.0	3=>1.0	2=>1.0	1=>1.0	3=>1.0	4=>1.0	4=>1.0	3=>1.0	2=>1.0	3=>1.0	4=>1.0	3=>1.0	4=>1.0	4=>1.0	1=>1.0	1=>1.0	3=>1.0	4=>1.0	3=>1.0	3=>1.0	3=>1.0	1=>1.0	3=>1.0	4=>1.0	2=>1.0	3=>1.0	2=>1.0	4=>1.0	4=>1.0	4=>1.0	1=>1.0	4=>1.0	1=>1.0	3=>1.0	1=>1.0	3=>1.0	3=>1.0	3=>1.0	4=>1.0	4=>1.0	4=>1.0	2=>1.0	4=>1.0	1=>1.0	4=>1.0	3=>1.0	1=>1.0	1=>1.0	4=>1.0	1=>1.0	2=>1.0
ST4.03ch01_85545615	1	251.63	85545615	3=>1.0	1=>1.0	4=>1.0	3=>1.0	2=>1.0	1=>1.0	3=>1.0	4=>1.0	3=>1.0	2=>1.0	3=>1.0	2=>1.0	1=>1.0	1=>1.0	2=>1.0	3=>1.0	3=>1.0	1=>1.0	2=>1.0	2=>1.0	3=>1.0	4=>1.0	2=>1.0	2=>1.0	1=>1.0	2=>1.0	2=>1.0	1=>1.0	1=>1.0	1=>1.0	4=>1.0	1=>1.0	3=>1.0	1=>1.0	3=>1.0	3=>1.0	2=>1.0	4=>1.0	4=>1.0	1=>1.0	1=>1.0	3=>1.0	3=>1.0	4=>1.0	4=>1.0	3=>1.0	4=>1.0	2=>1.0	2=>1.0	4=>1.0	4=>1.0	4=>1.0	1=>1.0	2=>1.0	2=>1.0	1=>1.0	2=>1.0	2=>1.0	1=>1.0	1=>1.0	1=>1.0	3=>1.0	3=>1.0	4=>1.0	4=>1.0	4=>1.0	2=>1.0	3=>1.0	1=>1.0	1=>1.0	1=>1.0	3=>1.0	3=>1.0	1=>1.0	2=>1.0	2=>1.0	3=>1.0	2=>1.0	2=>1.0	3=>1.0	1=>1.0	2=>1.0	3=>1.0	2=>1.0	1=>1.0	3=>1.0	4=>1.0	4=>1.0	3=>1.0	2=>1.0	3=>1.0	4=>1.0	3=>1.0	4=>1.0	4=>1.0	1=>1.0	1=>1.0	3=>1.0	4=>1.0	3=>1.0	3=>1.0	3=>1.0	1=>1.0	3=>1.0	4=>1.0	2=>1.0	3=>1.0	2=>1.0	4=>1.0	4=>1.0	4=>1.0	1=>1.0	4=>1.0	1=>1.0	3=>1.0	1=>1.0	3=>1.0	3=>1.0	3=>1.0	4=>1.0	4=>1.0	4=>1.0	2=>1.0	4=>1.0	1=>1.0	4=>1.0	3=>1.0	1=>1.0	1=>1.0	4=>1.0	1=>1.0	2=>1.0
ST4.03ch01_85833948	1	252.33	85833948	4=>1.0	1=>1.0	4=>1.0	3=>1.0	2=>1.0	1=>1.0	3=>1.0	4=>1.0	3=>1.0	2=>1.0	3=>1.0	2=>1.0	1=>1.0	1=>1.0	2=>1.0	3=>1.0	3=>1.0	1=>1.0	2=>1.0	2=>1.0	3=>1.0	4=>1.0	2=>1.0	2=>1.0	1=>1.0	2=>1.0	2=>1.0	1=>1.0	1=>1.0	1=>1.0	4=>1.0	1=>1.0	3=>1.0	1=>1.0	3=>1.0	3=>1.0	2=>1.0	4=>1.0	4=>1.0	1=>1.0	1=>1.0	3=>1.0	3=>1.0	4=>1.0	4=>1.0	3=>1.0	4=>1.0	2=>1.0	2=>1.0	4=>1.0	4=>1.0	4=>1.0	1=>1.0	2=>1.0	2=>1.0	1=>1.0	2=>1.0	2=>1.0	1=>1.0	1=>1.0	1=>1.0	3=>1.0	3=>1.0	4=>1.0	4=>1.0	4=>1.0	2=>1.0	3=>1.0	1=>1.0	1=>1.0	1=>1.0	3=>1.0	3=>1.0	3=>1.0	2=>1.0	2=>1.0	3=>1.0	2=>1.0	2=>1.0	3=>1.0	1=>1.0	2=>1.0	3=>1.0	2=>1.0	1=>1.0	3=>1.0	4=>1.0	4=>1.0	3=>1.0	2=>1.0	3=>1.0	4=>1.0	3=>1.0	4=>1.0	4=>1.0	1=>1.0	1=>1.0	3=>1.0	4=>1.0	3=>1.0	3=>1.0	3=>1.0	1=>1.0	3=>1.0	4=>1.0	2=>1.0	3=>1.0	2=>1.0	4=>1.0	4=>1.0	4=>1.0	1=>1.0	4=>1.0	1=>1.0	3=>1.0	1=>1.0	3=>1.0	3=>1.0	3=>1.0	4=>1.0	4=>1.0	4=>1.0	2=>1.0	4=>1.0	1=>1.0	4=>1.0	3=>1.0	1=>1.0	1=>1.0	4=>1.0	1=>1.0	2=>1.0
ST4.03ch01_85839035	1	252.33	85839035	4=>1.0	1=>1.0	4=>1.0	3=>1.0	2=>1.0	1=>1.0	3=>1.0	4=>1.0	3=>1.0	2=>1.0	3=>1.0	2=>1.0	1=>1.0	1=>1.0	2=>1.0	3=>1.0	3=>1.0	1=>1.0	2=>1.0	2=>1.0	3=>1.0	4=>1.0	2=>1.0	2=>1.0	1=>1.0	2=>1.0	2=>1.0	1=>1.0	1=>1.0	1=>1.0	4=>1.0	1=>1.0	3=>1.0	1=>1.0	3=>1.0	3=>1.0	2=>1.0	4=>1.0	4=>1.0	1=>1.0	1=>1.0	3=>1.0	3=>1.0	4=>1.0	4=>1.0	3=>1.0	4=>1.0	2=>1.0	2=>1.0	4=>1.0	4=>1.0	4=>1.0	1=>1.0	2=>1.0	2=>1.0	1=>1.0	2=>1.0	2=>1.0	1=>1.0	1=>1.0	1=>1.0	3=>1.0	3=>1.0	4=>1.0	4=>1.0	4=>1.0	2=>1.0	3=>1.0	1=>1.0	1=>1.0	1=>1.0	3=>1.0	3=>1.0	3=>1.0	2=>1.0	2=>1.0	3=>1.0	2=>1.0	2=>1.0	3=>1.0	1=>1.0	2=>1.0	3=>1.0	2=>1.0	1=>1.0	3=>1.0	4=>1.0	4=>1.0	3=>1.0	2=>1.0	3=>1.0	4=>1.0	3=>1.0	4=>1.0	4=>1.0	1=>1.0	1=>1.0	3=>1.0	4=>1.0	3=>1.0	3=>1.0	3=>1.0	1=>1.0	3=>1.0	4=>1.0	2=>1.0	3=>1.0	2=>1.0	4=>1.0	4=>1.0	4=>1.0	1=>1.0	4=>1.0	1=>1.0	3=>1.0	1=>1.0	3=>1.0	3=>1.0	3=>1.0	4=>1.0	4=>1.0	4=>1.0	2=>1.0	4=>1.0	1=>1.0	4=>1.0	3=>1.0	1=>1.0	1=>1.0	4=>1.0	1=>1.0	2=>1.0
ST4.03ch01_85864621	1	252.33	85864621	4=>1.0	1=>1.0	4=>1.0	3=>1.0	2=>1.0	1=>1.0	3=>1.0	4=>1.0	3=>1.0	2=>1.0	3=>1.0	2=>1.0	1=>1.0	1=>1.0	2=>1.0	3=>1.0	3=>1.0	1=>1.0	2=>1.0	2=>1.0	3=>1.0	4=>1.0	2=>1.0	2=>1.0	1=>1.0	2=>1.0	2=>1.0	1=>1.0	1=>1.0	1=>1.0	4=>1.0	1=>1.0	3=>1.0	1=>1.0	3=>1.0	3=>1.0	2=>1.0	4=>1.0	4=>1.0	1=>1.0	1=>1.0	3=>1.0	3=>1.0	4=>1.0	4=>1.0	3=>1.0	4=>1.0	2=>1.0	2=>1.0	4=>1.0	4=>1.0	4=>1.0	1=>1.0	2=>1.0	2=>1.0	1=>1.0	2=>1.0	2=>1.0	1=>1.0	1=>1.0	1=>1.0	3=>1.0	3=>1.0	4=>1.0	4=>1.0	4=>1.0	2=>1.0	3=>1.0	1=>1.0	1=>1.0	1=>1.0	3=>1.0	3=>1.0	3=>1.0	2=>1.0	2=>1.0	3=>1.0	2=>1.0	2=>1.0	3=>1.0	1=>1.0	2=>1.0	3=>1.0	2=>1.0	1=>1.0	3=>1.0	4=>1.0	4=>1.0	3=>1.0	2=>1.0	3=>1.0	4=>1.0	3=>1.0	4=>1.0	4=>1.0	1=>1.0	1=>1.0	3=>1.0	4=>1.0	3=>1.0	3=>1.0	3=>1.0	1=>1.0	3=>1.0	4=>1.0	2=>1.0	3=>1.0	2=>1.0	4=>1.0	4=>1.0	4=>1.0	1=>1.0	4=>1.0	1=>1.0	3=>1.0	1=>1.0	3=>1.0	3=>1.0	3=>1.0	4=>1.0	4=>1.0	4=>1.0	2=>1.0	4=>1.0	1=>1.0	4=>1.0	3=>1.0	1=>1.0	1=>1.0	4=>1.0	1=>1.0	2=>1.0
ST4.03ch01_85870711	1	252.33	85870711	4=>1.0	1=>1.0	4=>1.0	3=>1.0	2=>1.0	1=>1.0	3=>1.0	4=>1.0	3=>1.0	2=>1.0	3=>1.0	2=>1.0	1=>1.0	1=>1.0	2=>1.0	3=>1.0	3=>1.0	1=>1.0	2=>1.0	2=>1.0	3=>1.0	4=>1.0	2=>1.0	2=>1.0	1=>1.0	2=>1.0	2=>1.0	1=>1.0	1=>1.0	1=>1.0	4=>1.0	1=>1.0	3=>1.0	1=>1.0	3=>1.0	3=>1.0	2=>1.0	4=>1.0	4=>1.0	1=>1.0	1=>1.0	3=>1.0	3=>1.0	4=>1.0	4=>1.0	3=>1.0	4=>1.0	2=>1.0	2=>1.0	4=>1.0	4=>1.0	4=>1.0	1=>1.0	2=>1.0	2=>1.0	1=>1.0	2=>1.0	2=>1.0	1=>1.0	1=>1.0	1=>1.0	3=>1.0	3=>1.0	4=>1.0	4=>1.0	4=>1.0	2=>1.0	3=>1.0	1=>1.0	1=>1.0	1=>1.0	3=>1.0	3=>1.0	3=>1.0	2=>1.0	2=>1.0	3=>1.0	2=>1.0	2=>1.0	3=>1.0	1=>1.0	2=>1.0	3=>1.0	2=>1.0	1=>1.0	3=>1.0	4=>1.0	4=>1.0	3=>1.0	2=>1.0	3=>1.0	4=>1.0	3=>1.0	4=>1.0	4=>1.0	1=>1.0	1=>1.0	3=>1.0	4=>1.0	3=>1.0	3=>1.0	3=>1.0	1=>1.0	3=>1.0	4=>1.0	2=>1.0	3=>1.0	2=>1.0	4=>1.0	4=>1.0	4=>1.0	1=>1.0	4=>1.0	1=>1.0	3=>1.0	1=>1.0	3=>1.0	3=>1.0	3=>1.0	4=>1.0	4=>1.0	4=>1.0	2=>1.0	4=>1.0	1=>1.0	4=>1.0	3=>1.0	1=>1.0	1=>1.0	4=>1.0	1=>1.0	2=>1.0
ST4.03ch01_86139749	1	254.54	86139749	4=>1.0	1=>1.0	4=>1.0	3=>1.0	2=>1.0	1=>1.0	3=>1.0	4=>1.0	3=>1.0	2=>1.0	3=>1.0	2=>1.0	1=>1.0	1=>1.0	2=>1.0	3=>1.0	3=>1.0	1=>1.0	2=>1.0	2=>1.0	3=>1.0	4=>1.0	2=>1.0	2=>1.0	1=>1.0	2=>1.0	2=>1.0	1=>1.0	1=>1.0	1=>1.0	4=>1.0	1=>1.0	3=>1.0	1=>1.0	3=>1.0	3=>1.0	1=>1.0	4=>1.0	4=>1.0	1=>1.0	1=>1.0	3=>1.0	3=>1.0	4=>1.0	4=>1.0	3=>1.0	3=>1.0	2=>1.0	2=>1.0	4=>1.0	4=>1.0	4=>1.0	2=>1.0	2=>1.0	2=>1.0	1=>1.0	2=>1.0	2=>1.0	1=>1.0	1=>1.0	1=>1.0	3=>1.0	3=>1.0	4=>1.0	4=>1.0	4=>1.0	2=>1.0	3=>1.0	1=>1.0	1=>1.0	1=>1.0	3=>1.0	3=>1.0	3=>1.0	2=>1.0	2=>1.0	3=>1.0	2=>1.0	2=>1.0	3=>1.0	2=>1.0	2=>1.0	3=>1.0	2=>1.0	1=>1.0	3=>1.0	4=>1.0	4=>1.0	3=>1.0	2=>1.0	3=>1.0	4=>1.0	3=>1.0	4=>1.0	4=>1.0	1=>1.0	1=>1.0	3=>1.0	3=>1.0	3=>1.0	3=>1.0	3=>1.0	1=>1.0	3=>1.0	4=>1.0	2=>1.0	3=>1.0	2=>1.0	4=>1.0	4=>1.0	4=>1.0	1=>1.0	4=>1.0	1=>1.0	3=>1.0	1=>1.0	3=>1.0	4=>1.0	3=>1.0	4=>1.0	4=>1.0	4=>1.0	2=>1.0	4=>1.0	1=>1.0	4=>1.0	3=>1.0	1=>1.0	1=>1.0	4=>1.0	1=>1.0	2=>1.0
ST4.03ch01_86139761	1	254.54	86139761	4=>1.0	1=>1.0	4=>1.0	3=>1.0	2=>1.0	1=>1.0	3=>1.0	4=>1.0	3=>1.0	2=>1.0	3=>1.0	2=>1.0	1=>1.0	1=>1.0	2=>1.0	3=>1.0	3=>1.0	1=>1.0	2=>1.0	2=>1.0	3=>1.0	4=>1.0	2=>1.0	2=>1.0	1=>1.0	2=>1.0	2=>1.0	1=>1.0	1=>1.0	1=>1.0	4=>1.0	1=>1.0	3=>1.0	1=>1.0	3=>1.0	3=>1.0	1=>1.0	4=>1.0	4=>1.0	1=>1.0	1=>1.0	3=>1.0	3=>1.0	4=>1.0	4=>1.0	3=>1.0	3=>1.0	2=>1.0	2=>1.0	4=>1.0	4=>1.0	4=>1.0	2=>1.0	2=>1.0	2=>1.0	1=>1.0	2=>1.0	2=>1.0	1=>1.0	1=>1.0	1=>1.0	3=>1.0	3=>1.0	4=>1.0	4=>1.0	4=>1.0	2=>1.0	3=>1.0	1=>1.0	1=>1.0	1=>1.0	3=>1.0	3=>1.0	3=>1.0	2=>1.0	2=>1.0	3=>1.0	2=>1.0	2=>1.0	3=>1.0	2=>1.0	2=>1.0	3=>1.0	2=>1.0	1=>1.0	3=>1.0	4=>1.0	4=>1.0	3=>1.0	2=>1.0	3=>1.0	4=>1.0	3=>1.0	4=>1.0	4=>1.0	1=>1.0	1=>1.0	3=>1.0	3=>1.0	3=>1.0	3=>1.0	3=>1.0	1=>1.0	3=>1.0	4=>1.0	2=>1.0	3=>1.0	2=>1.0	4=>1.0	4=>1.0	4=>1.0	1=>1.0	4=>1.0	1=>1.0	3=>1.0	1=>1.0	3=>1.0	4=>1.0	3=>1.0	4=>1.0	4=>1.0	4=>1.0	2=>1.0	4=>1.0	1=>1.0	4=>1.0	3=>1.0	1=>1.0	1=>1.0	4=>1.0	1=>1.0	2=>1.0
ST4.03ch01_86139794	1	254.54	86139794	4=>1.0	1=>1.0	4=>1.0	3=>1.0	2=>1.0	1=>1.0	3=>1.0	4=>1.0	3=>1.0	2=>1.0	3=>1.0	2=>1.0	1=>1.0	1=>1.0	2=>1.0	3=>1.0	3=>1.0	1=>1.0	2=>1.0	2=>1.0	3=>1.0	4=>1.0	2=>1.0	2=>1.0	1=>1.0	2=>1.0	2=>1.0	1=>1.0	1=>1.0	1=>1.0	4=>1.0	1=>1.0	3=>1.0	1=>1.0	3=>1.0	3=>1.0	1=>1.0	4=>1.0	4=>1.0	1=>1.0	1=>1.0	3=>1.0	3=>1.0	4=>1.0	4=>1.0	3=>1.0	3=>1.0	2=>1.0	2=>1.0	4=>1.0	4=>1.0	4=>1.0	2=>1.0	2=>1.0	2=>1.0	1=>1.0	2=>1.0	2=>1.0	1=>1.0	1=>1.0	1=>1.0	3=>1.0	3=>1.0	4=>1.0	4=>1.0	4=>1.0	2=>1.0	3=>1.0	1=>1.0	1=>1.0	1=>1.0	3=>1.0	3=>1.0	3=>1.0	2=>1.0	2=>1.0	3=>1.0	2=>1.0	2=>1.0	3=>1.0	2=>1.0	2=>1.0	3=>1.0	2=>1.0	1=>1.0	3=>1.0	4=>1.0	4=>1.0	3=>1.0	2=>1.0	3=>1.0	4=>1.0	3=>1.0	4=>1.0	4=>1.0	1=>1.0	1=>1.0	3=>1.0	3=>1.0	3=>1.0	3=>1.0	3=>1.0	1=>1.0	3=>1.0	4=>1.0	2=>1.0	3=>1.0	2=>1.0	4=>1.0	4=>1.0	4=>1.0	1=>1.0	4=>1.0	1=>1.0	3=>1.0	1=>1.0	3=>1.0	4=>1.0	3=>1.0	4=>1.0	4=>1.0	4=>1.0	2=>1.0	4=>1.0	1=>1.0	4=>1.0	3=>1.0	1=>1.0	1=>1.0	4=>1.0	1=>1.0	2=>1.0
ST4.03ch01_86307128	1	255.63	86307128	4=>1.0	2=>1.0	4=>1.0	3=>1.0	2=>1.0	1=>1.0	3=>1.0	4=>1.0	1=>1.0	2=>1.0	3=>1.0	2=>1.0	1=>1.0	1=>1.0	2=>1.0	3=>1.0	3=>1.0	1=>1.0	2=>1.0	2=>1.0	3=>1.0	4=>1.0	2=>1.0	2=>1.0	1=>1.0	2=>1.0	2=>1.0	1=>1.0	1=>1.0	1=>1.0	4=>1.0	1=>1.0	3=>1.0	1=>1.0	3=>1.0	3=>1.0	1=>1.0	4=>1.0	3=>1.0	1=>1.0	1=>1.0	3=>1.0	3=>1.0	4=>1.0	4=>1.0	3=>1.0	3=>1.0	2=>1.0	2=>1.0	4=>1.0	4=>1.0	4=>1.0	2=>1.0	2=>1.0	2=>1.0	1=>1.0	2=>1.0	2=>1.0	1=>1.0	1=>1.0	1=>1.0	3=>1.0	3=>1.0	4=>1.0	4=>1.0	4=>1.0	2=>1.0	3=>1.0	1=>1.0	1=>1.0	1=>1.0	3=>1.0	3=>1.0	3=>1.0	2=>1.0	2=>1.0	3=>1.0	2=>1.0	2=>1.0	3=>1.0	2=>1.0	2=>1.0	3=>1.0	2=>1.0	1=>1.0	3=>1.0	4=>1.0	4=>1.0	3=>1.0	2=>1.0	3=>1.0	4=>1.0	3=>1.0	4=>1.0	4=>1.0	1=>1.0	1=>1.0	3=>1.0	3=>1.0	3=>1.0	3=>1.0	3=>1.0	1=>1.0	3=>1.0	4=>1.0	2=>1.0	3=>1.0	2=>1.0	4=>1.0	4=>1.0	4=>1.0	1=>1.0	4=>1.0	1=>1.0	3=>1.0	1=>1.0	3=>1.0	4=>1.0	3=>1.0	4=>1.0	4=>1.0	4=>1.0	2=>1.0	4=>1.0	1=>1.0	4=>1.0	3=>1.0	1=>1.0	1=>1.0	4=>1.0	1=>1.0	2=>1.0
ST4.03ch01_86307140	1	255.63	86307140	4=>1.0	2=>1.0	4=>1.0	3=>1.0	2=>1.0	1=>1.0	3=>1.0	4=>1.0	1=>1.0	2=>1.0	3=>1.0	2=>1.0	1=>1.0	1=>1.0	2=>1.0	3=>1.0	3=>1.0	1=>1.0	2=>1.0	2=>1.0	3=>1.0	4=>1.0	2=>1.0	2=>1.0	1=>1.0	2=>1.0	2=>1.0	1=>1.0	1=>1.0	1=>1.0	4=>1.0	1=>1.0	3=>1.0	1=>1.0	3=>1.0	3=>1.0	1=>1.0	4=>1.0	3=>1.0	1=>1.0	1=>1.0	3=>1.0	3=>1.0	4=>1.0	4=>1.0	3=>1.0	3=>1.0	2=>1.0	2=>1.0	4=>1.0	4=>1.0	4=>1.0	2=>1.0	2=>1.0	2=>1.0	1=>1.0	2=>1.0	2=>1.0	1=>1.0	1=>1.0	1=>1.0	3=>1.0	3=>1.0	4=>1.0	4=>1.0	4=>1.0	2=>1.0	3=>1.0	1=>1.0	1=>1.0	1=>1.0	3=>1.0	3=>1.0	3=>1.0	2=>1.0	2=>1.0	3=>1.0	2=>1.0	2=>1.0	3=>1.0	2=>1.0	2=>1.0	3=>1.0	2=>1.0	1=>1.0	3=>1.0	4=>1.0	4=>1.0	3=>1.0	2=>1.0	3=>1.0	4=>1.0	3=>1.0	4=>1.0	4=>1.0	1=>1.0	1=>1.0	3=>1.0	3=>1.0	3=>1.0	3=>1.0	3=>1.0	1=>1.0	3=>1.0	4=>1.0	2=>1.0	3=>1.0	2=>1.0	4=>1.0	4=>1.0	4=>1.0	1=>1.0	4=>1.0	1=>1.0	3=>1.0	1=>1.0	3=>1.0	4=>1.0	3=>1.0	4=>1.0	4=>1.0	4=>1.0	2=>1.0	4=>1.0	1=>1.0	4=>1.0	3=>1.0	1=>1.0	1=>1.0	4=>1.0	1=>1.0	2=>1.0
ST4.03ch01_86312699	1	255.63	86312699	4=>1.0	2=>1.0	4=>1.0	3=>1.0	2=>1.0	1=>1.0	3=>1.0	4=>1.0	1=>1.0	2=>1.0	3=>1.0	2=>1.0	1=>1.0	1=>1.0	2=>1.0	3=>1.0	3=>1.0	1=>1.0	2=>1.0	2=>1.0	3=>1.0	4=>1.0	2=>1.0	2=>1.0	1=>1.0	2=>1.0	2=>1.0	1=>1.0	1=>1.0	1=>1.0	4=>1.0	1=>1.0	3=>1.0	1=>1.0	3=>1.0	3=>1.0	1=>1.0	4=>1.0	3=>1.0	1=>1.0	1=>1.0	3=>1.0	3=>1.0	4=>1.0	4=>1.0	3=>1.0	3=>1.0	2=>1.0	2=>1.0	4=>1.0	4=>1.0	4=>1.0	2=>1.0	2=>1.0	2=>1.0	1=>1.0	2=>1.0	2=>1.0	1=>1.0	1=>1.0	1=>1.0	3=>1.0	3=>1.0	4=>1.0	4=>1.0	4=>1.0	2=>1.0	3=>1.0	1=>1.0	1=>1.0	1=>1.0	3=>1.0	3=>1.0	3=>1.0	2=>1.0	2=>1.0	3=>1.0	2=>1.0	2=>1.0	3=>1.0	2=>1.0	2=>1.0	3=>1.0	2=>1.0	1=>1.0	3=>1.0	4=>1.0	4=>1.0	3=>1.0	2=>1.0	3=>1.0	4=>1.0	3=>1.0	4=>1.0	4=>1.0	1=>1.0	1=>1.0	3=>1.0	3=>1.0	3=>1.0	3=>1.0	3=>1.0	1=>1.0	3=>1.0	4=>1.0	2=>1.0	3=>1.0	2=>1.0	4=>1.0	4=>1.0	4=>1.0	1=>1.0	4=>1.0	1=>1.0	3=>1.0	1=>1.0	3=>1.0	4=>1.0	3=>1.0	4=>1.0	4=>1.0	4=>1.0	2=>1.0	4=>1.0	1=>1.0	4=>1.0	3=>1.0	1=>1.0	1=>1.0	4=>1.0	1=>1.0	2=>1.0
ST4.03ch01_86312709	1	255.63	86312709	4=>1.0	2=>1.0	4=>1.0	3=>1.0	2=>1.0	1=>1.0	3=>1.0	4=>1.0	1=>1.0	2=>1.0	3=>1.0	2=>1.0	1=>1.0	1=>1.0	2=>1.0	3=>1.0	3=>1.0	1=>1.0	2=>1.0	2=>1.0	3=>1.0	4=>1.0	2=>1.0	2=>1.0	1=>1.0	2=>1.0	2=>1.0	1=>1.0	1=>1.0	1=>1.0	4=>1.0	1=>1.0	3=>1.0	1=>1.0	3=>1.0	3=>1.0	1=>1.0	4=>1.0	3=>1.0	1=>1.0	1=>1.0	3=>1.0	3=>1.0	4=>1.0	4=>1.0	3=>1.0	3=>1.0	2=>1.0	2=>1.0	4=>1.0	4=>1.0	4=>1.0	2=>1.0	2=>1.0	2=>1.0	1=>1.0	2=>1.0	2=>1.0	1=>1.0	1=>1.0	1=>1.0	3=>1.0	3=>1.0	4=>1.0	4=>1.0	4=>1.0	2=>1.0	3=>1.0	1=>1.0	1=>1.0	1=>1.0	3=>1.0	3=>1.0	3=>1.0	2=>1.0	2=>1.0	3=>1.0	2=>1.0	2=>1.0	3=>1.0	2=>1.0	2=>1.0	3=>1.0	2=>1.0	1=>1.0	3=>1.0	4=>1.0	4=>1.0	3=>1.0	2=>1.0	3=>1.0	4=>1.0	3=>1.0	4=>1.0	4=>1.0	1=>1.0	1=>1.0	3=>1.0	3=>1.0	3=>1.0	3=>1.0	3=>1.0	1=>1.0	3=>1.0	4=>1.0	2=>1.0	3=>1.0	2=>1.0	4=>1.0	4=>1.0	4=>1.0	1=>1.0	4=>1.0	1=>1.0	3=>1.0	1=>1.0	3=>1.0	4=>1.0	3=>1.0	4=>1.0	4=>1.0	4=>1.0	2=>1.0	4=>1.0	1=>1.0	4=>1.0	3=>1.0	1=>1.0	1=>1.0	4=>1.0	1=>1.0	2=>1.0
ST4.03ch01_86353365	1	255.63	86353365	4=>1.0	2=>1.0	4=>1.0	3=>1.0	2=>1.0	1=>1.0	3=>1.0	4=>1.0	1=>1.0	2=>1.0	3=>1.0	2=>1.0	1=>1.0	1=>1.0	2=>1.0	3=>1.0	3=>1.0	1=>1.0	2=>1.0	2=>1.0	3=>1.0	4=>1.0	2=>1.0	2=>1.0	1=>1.0	2=>1.0	2=>1.0	1=>1.0	1=>1.0	1=>1.0	4=>1.0	1=>1.0	3=>1.0	1=>1.0	3=>1.0	3=>1.0	1=>1.0	4=>1.0	3=>1.0	1=>1.0	1=>1.0	3=>1.0	3=>1.0	4=>1.0	4=>1.0	3=>1.0	3=>1.0	2=>1.0	2=>1.0	4=>1.0	4=>1.0	4=>1.0	2=>1.0	2=>1.0	2=>1.0	1=>1.0	2=>1.0	2=>1.0	1=>1.0	1=>1.0	1=>1.0	3=>1.0	3=>1.0	4=>1.0	4=>1.0	4=>1.0	2=>1.0	3=>1.0	1=>1.0	1=>1.0	1=>1.0	3=>1.0	3=>1.0	3=>1.0	2=>1.0	2=>1.0	3=>1.0	2=>1.0	2=>1.0	3=>1.0	2=>1.0	2=>1.0	3=>1.0	2=>1.0	1=>1.0	3=>1.0	4=>1.0	4=>1.0	3=>1.0	2=>1.0	3=>1.0	4=>1.0	3=>1.0	4=>1.0	4=>1.0	1=>1.0	1=>1.0	3=>1.0	3=>1.0	3=>1.0	3=>1.0	3=>1.0	1=>1.0	3=>1.0	4=>1.0	2=>1.0	3=>1.0	2=>1.0	4=>1.0	4=>1.0	4=>1.0	1=>1.0	4=>1.0	1=>1.0	3=>1.0	1=>1.0	3=>1.0	4=>1.0	3=>1.0	4=>1.0	4=>1.0	4=>1.0	2=>1.0	4=>1.0	1=>1.0	4=>1.0	3=>1.0	1=>1.0	1=>1.0	4=>1.0	1=>1.0	2=>1.0
ST4.03ch01_86353372	1	255.63	86353372	4=>1.0	2=>1.0	4=>1.0	3=>1.0	2=>1.0	1=>1.0	3=>1.0	4=>1.0	1=>1.0	2=>1.0	3=>1.0	2=>1.0	1=>1.0	1=>1.0	2=>1.0	3=>1.0	3=>1.0	1=>1.0	2=>1.0	2=>1.0	3=>1.0	4=>1.0	2=>1.0	2=>1.0	1=>1.0	2=>1.0	2=>1.0	1=>1.0	1=>1.0	1=>1.0	4=>1.0	1=>1.0	3=>1.0	1=>1.0	3=>1.0	3=>1.0	1=>1.0	4=>1.0	3=>1.0	1=>1.0	1=>1.0	3=>1.0	3=>1.0	4=>1.0	4=>1.0	3=>1.0	3=>1.0	2=>1.0	2=>1.0	4=>1.0	4=>1.0	4=>1.0	2=>1.0	2=>1.0	2=>1.0	1=>1.0	2=>1.0	2=>1.0	1=>1.0	1=>1.0	1=>1.0	3=>1.0	3=>1.0	4=>1.0	4=>1.0	4=>1.0	2=>1.0	3=>1.0	1=>1.0	1=>1.0	1=>1.0	3=>1.0	3=>1.0	3=>1.0	2=>1.0	2=>1.0	3=>1.0	2=>1.0	2=>1.0	3=>1.0	2=>1.0	2=>1.0	3=>1.0	2=>1.0	1=>1.0	3=>1.0	4=>1.0	4=>1.0	3=>1.0	2=>1.0	3=>1.0	4=>1.0	3=>1.0	4=>1.0	4=>1.0	1=>1.0	1=>1.0	3=>1.0	3=>1.0	3=>1.0	3=>1.0	3=>1.0	1=>1.0	3=>1.0	4=>1.0	2=>1.0	3=>1.0	2=>1.0	4=>1.0	4=>1.0	4=>1.0	1=>1.0	4=>1.0	1=>1.0	3=>1.0	1=>1.0	3=>1.0	4=>1.0	3=>1.0	4=>1.0	4=>1.0	4=>1.0	2=>1.0	4=>1.0	1=>1.0	4=>1.0	3=>1.0	1=>1.0	1=>1.0	4=>1.0	1=>1.0	2=>1.0
ST4.03ch01_86353386	1	255.63	86353386	4=>1.0	2=>1.0	4=>1.0	3=>1.0	2=>1.0	1=>1.0	3=>1.0	4=>1.0	1=>1.0	2=>1.0	3=>1.0	2=>1.0	1=>1.0	1=>1.0	2=>1.0	3=>1.0	3=>1.0	1=>1.0	2=>1.0	2=>1.0	3=>1.0	4=>1.0	2=>1.0	2=>1.0	1=>1.0	2=>1.0	2=>1.0	1=>1.0	1=>1.0	1=>1.0	4=>1.0	1=>1.0	3=>1.0	1=>1.0	3=>1.0	3=>1.0	1=>1.0	4=>1.0	3=>1.0	1=>1.0	1=>1.0	3=>1.0	3=>1.0	4=>1.0	4=>1.0	3=>1.0	3=>1.0	2=>1.0	2=>1.0	4=>1.0	4=>1.0	4=>1.0	2=>1.0	2=>1.0	2=>1.0	1=>1.0	2=>1.0	2=>1.0	1=>1.0	1=>1.0	1=>1.0	3=>1.0	3=>1.0	4=>1.0	4=>1.0	4=>1.0	2=>1.0	3=>1.0	1=>1.0	1=>1.0	1=>1.0	3=>1.0	3=>1.0	3=>1.0	2=>1.0	2=>1.0	3=>1.0	2=>1.0	2=>1.0	3=>1.0	2=>1.0	2=>1.0	3=>1.0	2=>1.0	1=>1.0	3=>1.0	4=>1.0	4=>1.0	3=>1.0	2=>1.0	3=>1.0	4=>1.0	3=>1.0	4=>1.0	4=>1.0	1=>1.0	1=>1.0	3=>1.0	3=>1.0	3=>1.0	3=>1.0	3=>1.0	1=>1.0	3=>1.0	4=>1.0	2=>1.0	3=>1.0	2=>1.0	4=>1.0	4=>1.0	4=>1.0	1=>1.0	4=>1.0	1=>1.0	3=>1.0	1=>1.0	3=>1.0	4=>1.0	3=>1.0	4=>1.0	4=>1.0	4=>1.0	2=>1.0	4=>1.0	1=>1.0	4=>1.0	3=>1.0	1=>1.0	1=>1.0	4=>1.0	1=>1.0	2=>1.0
ST4.03ch01_86353446	1	255.63	86353446	4=>1.0	2=>1.0	4=>1.0	3=>1.0	2=>1.0	1=>1.0	3=>1.0	4=>1.0	1=>1.0	2=>1.0	3=>1.0	2=>1.0	1=>1.0	1=>1.0	2=>1.0	3=>1.0	3=>1.0	1=>1.0	2=>1.0	2=>1.0	3=>1.0	4=>1.0	2=>1.0	2=>1.0	1=>1.0	2=>1.0	2=>1.0	1=>1.0	1=>1.0	1=>1.0	4=>1.0	1=>1.0	3=>1.0	1=>1.0	3=>1.0	3=>1.0	1=>1.0	4=>1.0	3=>1.0	1=>1.0	1=>1.0	3=>1.0	3=>1.0	4=>1.0	4=>1.0	3=>1.0	3=>1.0	2=>1.0	2=>1.0	4=>1.0	4=>1.0	4=>1.0	2=>1.0	2=>1.0	2=>1.0	1=>1.0	2=>1.0	2=>1.0	1=>1.0	1=>1.0	1=>1.0	3=>1.0	3=>1.0	4=>1.0	4=>1.0	4=>1.0	2=>1.0	3=>1.0	1=>1.0	1=>1.0	1=>1.0	3=>1.0	3=>1.0	3=>1.0	2=>1.0	2=>1.0	3=>1.0	2=>1.0	2=>1.0	3=>1.0	2=>1.0	2=>1.0	3=>1.0	2=>1.0	1=>1.0	3=>1.0	4=>1.0	4=>1.0	3=>1.0	2=>1.0	3=>1.0	4=>1.0	3=>1.0	4=>1.0	4=>1.0	1=>1.0	1=>1.0	3=>1.0	3=>1.0	3=>1.0	3=>1.0	3=>1.0	1=>1.0	3=>1.0	4=>1.0	2=>1.0	3=>1.0	2=>1.0	4=>1.0	4=>1.0	4=>1.0	1=>1.0	4=>1.0	1=>1.0	3=>1.0	1=>1.0	3=>1.0	4=>1.0	3=>1.0	4=>1.0	4=>1.0	4=>1.0	2=>1.0	4=>1.0	1=>1.0	4=>1.0	3=>1.0	1=>1.0	1=>1.0	4=>1.0	1=>1.0	2=>1.0
ST4.03ch01_86469353	1	255.63	86469353	4=>1.0	2=>1.0	4=>1.0	3=>1.0	2=>1.0	1=>1.0	3=>1.0	4=>1.0	1=>1.0	2=>1.0	3=>1.0	2=>1.0	1=>1.0	1=>1.0	2=>1.0	3=>1.0	3=>1.0	1=>1.0	2=>1.0	2=>1.0	3=>1.0	4=>1.0	2=>1.0	2=>1.0	1=>1.0	2=>1.0	2=>1.0	1=>1.0	1=>1.0	1=>1.0	4=>1.0	1=>1.0	3=>1.0	1=>1.0	3=>1.0	3=>1.0	1=>1.0	4=>1.0	3=>1.0	1=>1.0	1=>1.0	3=>1.0	3=>1.0	4=>1.0	4=>1.0	3=>1.0	3=>1.0	2=>1.0	2=>1.0	4=>1.0	4=>1.0	4=>1.0	2=>1.0	2=>1.0	2=>1.0	1=>1.0	2=>1.0	2=>1.0	1=>1.0	1=>1.0	1=>1.0	3=>1.0	3=>1.0	4=>1.0	4=>1.0	4=>1.0	2=>1.0	3=>1.0	1=>1.0	1=>1.0	1=>1.0	3=>1.0	3=>1.0	3=>1.0	2=>1.0	2=>1.0	3=>1.0	2=>1.0	2=>1.0	3=>1.0	2=>1.0	2=>1.0	3=>1.0	2=>1.0	1=>1.0	3=>1.0	4=>1.0	4=>1.0	3=>1.0	2=>1.0	3=>1.0	4=>1.0	3=>1.0	4=>1.0	4=>1.0	1=>1.0	1=>1.0	3=>1.0	3=>1.0	3=>1.0	3=>1.0	3=>1.0	1=>1.0	3=>1.0	4=>1.0	2=>1.0	3=>1.0	2=>1.0	4=>1.0	4=>1.0	4=>1.0	1=>1.0	4=>1.0	1=>1.0	3=>1.0	1=>1.0	3=>1.0	4=>1.0	3=>1.0	4=>1.0	4=>1.0	4=>1.0	2=>1.0	4=>1.0	1=>1.0	4=>1.0	3=>1.0	1=>1.0	1=>1.0	4=>1.0	1=>1.0	2=>1.0
ST4.03ch01_86469428	1	255.63	86469428	4=>1.0	2=>1.0	4=>1.0	3=>1.0	2=>1.0	1=>1.0	3=>1.0	4=>1.0	1=>1.0	2=>1.0	3=>1.0	2=>1.0	1=>1.0	1=>1.0	2=>1.0	3=>1.0	3=>1.0	1=>1.0	2=>1.0	2=>1.0	3=>1.0	4=>1.0	2=>1.0	2=>1.0	1=>1.0	2=>1.0	2=>1.0	1=>1.0	1=>1.0	1=>1.0	4=>1.0	1=>1.0	3=>1.0	1=>1.0	3=>1.0	3=>1.0	1=>1.0	4=>1.0	3=>1.0	1=>1.0	1=>1.0	3=>1.0	3=>1.0	4=>1.0	4=>1.0	3=>1.0	3=>1.0	2=>1.0	2=>1.0	4=>1.0	4=>1.0	4=>1.0	2=>1.0	2=>1.0	2=>1.0	1=>1.0	2=>1.0	2=>1.0	1=>1.0	1=>1.0	1=>1.0	3=>1.0	3=>1.0	4=>1.0	4=>1.0	4=>1.0	2=>1.0	3=>1.0	1=>1.0	1=>1.0	1=>1.0	3=>1.0	3=>1.0	3=>1.0	2=>1.0	2=>1.0	3=>1.0	2=>1.0	2=>1.0	3=>1.0	2=>1.0	2=>1.0	3=>1.0	2=>1.0	1=>1.0	3=>1.0	4=>1.0	4=>1.0	3=>1.0	2=>1.0	3=>1.0	4=>1.0	3=>1.0	4=>1.0	4=>1.0	1=>1.0	1=>1.0	3=>1.0	3=>1.0	3=>1.0	3=>1.0	3=>1.0	1=>1.0	3=>1.0	4=>1.0	2=>1.0	3=>1.0	2=>1.0	4=>1.0	4=>1.0	4=>1.0	1=>1.0	4=>1.0	1=>1.0	3=>1.0	1=>1.0	3=>1.0	4=>1.0	3=>1.0	4=>1.0	4=>1.0	4=>1.0	2=>1.0	4=>1.0	1=>1.0	4=>1.0	3=>1.0	1=>1.0	1=>1.0	4=>1.0	1=>1.0	2=>1.0
ST4.03ch01_86535669	1	256.28	86535669	4=>1.0	2=>1.0	4=>1.0	3=>1.0	2=>1.0	1=>1.0	3=>1.0	4=>1.0	1=>1.0	2=>1.0	4=>1.0	2=>1.0	1=>1.0	1=>1.0	2=>1.0	3=>1.0	3=>1.0	1=>1.0	2=>1.0	2=>1.0	3=>1.0	4=>1.0	2=>1.0	2=>1.0	1=>1.0	2=>1.0	2=>1.0	1=>1.0	1=>1.0	1=>1.0	4=>1.0	1=>1.0	3=>1.0	1=>1.0	3=>1.0	3=>1.0	1=>1.0	4=>1.0	3=>1.0	1=>1.0	1=>1.0	3=>1.0	3=>1.0	4=>1.0	4=>1.0	3=>1.0	3=>1.0	2=>1.0	2=>1.0	4=>1.0	4=>1.0	4=>1.0	2=>1.0	2=>1.0	2=>1.0	1=>1.0	2=>1.0	2=>1.0	1=>1.0	1=>1.0	1=>1.0	3=>1.0	3=>1.0	4=>1.0	4=>1.0	4=>1.0	2=>1.0	3=>1.0	1=>1.0	1=>1.0	1=>1.0	3=>1.0	3=>1.0	3=>1.0	2=>1.0	2=>1.0	3=>1.0	2=>1.0	2=>1.0	3=>1.0	2=>1.0	2=>1.0	3=>1.0	2=>1.0	1=>1.0	3=>1.0	4=>1.0	4=>1.0	3=>1.0	2=>1.0	3=>1.0	4=>1.0	3=>1.0	4=>1.0	4=>1.0	1=>1.0	1=>1.0	3=>1.0	3=>1.0	3=>1.0	3=>1.0	3=>1.0	1=>1.0	3=>1.0	4=>1.0	2=>1.0	3=>1.0	2=>1.0	4=>1.0	4=>1.0	4=>1.0	1=>1.0	4=>1.0	1=>1.0	3=>1.0	1=>1.0	3=>1.0	4=>1.0	3=>1.0	4=>1.0	4=>1.0	4=>1.0	2=>1.0	4=>1.0	1=>1.0	4=>1.0	3=>1.0	1=>1.0	1=>1.0	4=>1.0	1=>1.0	2=>1.0
ST4.03ch01_86535696	1	256.28	86535696	4=>1.0	2=>1.0	4=>1.0	3=>1.0	2=>1.0	1=>1.0	3=>1.0	4=>1.0	1=>1.0	2=>1.0	4=>1.0	2=>1.0	1=>1.0	1=>1.0	2=>1.0	3=>1.0	3=>1.0	1=>1.0	2=>1.0	2=>1.0	3=>1.0	4=>1.0	2=>1.0	2=>1.0	1=>1.0	2=>1.0	2=>1.0	1=>1.0	1=>1.0	1=>1.0	4=>1.0	1=>1.0	3=>1.0	1=>1.0	3=>1.0	3=>1.0	1=>1.0	4=>1.0	3=>1.0	1=>1.0	1=>1.0	3=>1.0	3=>1.0	4=>1.0	4=>1.0	3=>1.0	3=>1.0	2=>1.0	2=>1.0	4=>1.0	4=>1.0	4=>1.0	2=>1.0	2=>1.0	2=>1.0	1=>1.0	2=>1.0	2=>1.0	1=>1.0	1=>1.0	1=>1.0	3=>1.0	3=>1.0	4=>1.0	4=>1.0	4=>1.0	2=>1.0	3=>1.0	1=>1.0	1=>1.0	1=>1.0	3=>1.0	3=>1.0	3=>1.0	2=>1.0	2=>1.0	3=>1.0	2=>1.0	2=>1.0	3=>1.0	2=>1.0	2=>1.0	3=>1.0	2=>1.0	1=>1.0	3=>1.0	4=>1.0	4=>1.0	3=>1.0	2=>1.0	3=>1.0	4=>1.0	3=>1.0	4=>1.0	4=>1.0	1=>1.0	1=>1.0	3=>1.0	3=>1.0	3=>1.0	3=>1.0	3=>1.0	1=>1.0	3=>1.0	4=>1.0	2=>1.0	3=>1.0	2=>1.0	4=>1.0	4=>1.0	4=>1.0	1=>1.0	4=>1.0	1=>1.0	3=>1.0	1=>1.0	3=>1.0	4=>1.0	3=>1.0	4=>1.0	4=>1.0	4=>1.0	2=>1.0	4=>1.0	1=>1.0	4=>1.0	3=>1.0	1=>1.0	1=>1.0	4=>1.0	1=>1.0	2=>1.0
ST4.03ch01_86535718	1	256.28	86535718	4=>1.0	2=>1.0	4=>1.0	3=>1.0	2=>1.0	1=>1.0	3=>1.0	4=>1.0	1=>1.0	2=>1.0	4=>1.0	2=>1.0	1=>1.0	1=>1.0	2=>1.0	3=>1.0	3=>1.0	1=>1.0	2=>1.0	2=>1.0	3=>1.0	4=>1.0	2=>1.0	2=>1.0	1=>1.0	2=>1.0	2=>1.0	1=>1.0	1=>1.0	1=>1.0	4=>1.0	1=>1.0	3=>1.0	1=>1.0	3=>1.0	3=>1.0	1=>1.0	4=>1.0	3=>1.0	1=>1.0	1=>1.0	3=>1.0	3=>1.0	4=>1.0	4=>1.0	3=>1.0	3=>1.0	2=>1.0	2=>1.0	4=>1.0	4=>1.0	4=>1.0	2=>1.0	2=>1.0	2=>1.0	1=>1.0	2=>1.0	2=>1.0	1=>1.0	1=>1.0	1=>1.0	3=>1.0	3=>1.0	4=>1.0	4=>1.0	4=>1.0	2=>1.0	3=>1.0	1=>1.0	1=>1.0	1=>1.0	3=>1.0	3=>1.0	3=>1.0	2=>1.0	2=>1.0	3=>1.0	2=>1.0	2=>1.0	3=>1.0	2=>1.0	2=>1.0	3=>1.0	2=>1.0	1=>1.0	3=>1.0	4=>1.0	4=>1.0	3=>1.0	2=>1.0	3=>1.0	4=>1.0	3=>1.0	4=>1.0	4=>1.0	1=>1.0	1=>1.0	3=>1.0	3=>1.0	3=>1.0	3=>1.0	3=>1.0	1=>1.0	3=>1.0	4=>1.0	2=>1.0	3=>1.0	2=>1.0	4=>1.0	4=>1.0	4=>1.0	1=>1.0	4=>1.0	1=>1.0	3=>1.0	1=>1.0	3=>1.0	4=>1.0	3=>1.0	4=>1.0	4=>1.0	4=>1.0	2=>1.0	4=>1.0	1=>1.0	4=>1.0	3=>1.0	1=>1.0	1=>1.0	4=>1.0	1=>1.0	2=>1.0
ST4.03ch01_86637375	1	257.58	86637375	4=>1.0	2=>1.0	4=>1.0	3=>1.0	2=>1.0	1=>1.0	3=>1.0	4=>1.0	1=>1.0	2=>1.0	4=>1.0	2=>1.0	1=>1.0	1=>1.0	2=>1.0	3=>1.0	3=>1.0	1=>1.0	2=>1.0	2=>1.0	3=>1.0	4=>1.0	2=>1.0	2=>1.0	1=>1.0	2=>1.0	2=>1.0	1=>1.0	1=>1.0	1=>1.0	4=>1.0	1=>1.0	3=>1.0	1=>1.0	3=>1.0	3=>1.0	1=>1.0	4=>1.0	3=>1.0	1=>1.0	1=>1.0	3=>1.0	3=>1.0	4=>1.0	4=>1.0	3=>1.0	3=>1.0	2=>1.0	2=>1.0	4=>1.0	4=>1.0	4=>1.0	2=>1.0	2=>1.0	2=>1.0	1=>1.0	2=>1.0	2=>1.0	1=>1.0	1=>1.0	1=>1.0	3=>1.0	3=>1.0	4=>1.0	4=>1.0	4=>1.0	2=>1.0	3=>1.0	1=>1.0	1=>1.0	1=>1.0	3=>1.0	3=>1.0	3=>1.0	2=>1.0	2=>1.0	3=>1.0	2=>1.0	2=>1.0	3=>1.0	2=>1.0	2=>1.0	3=>1.0	2=>1.0	1=>1.0	3=>1.0	4=>1.0	4=>1.0	3=>1.0	2=>1.0	3=>1.0	4=>1.0	3=>1.0	4=>1.0	4=>1.0	1=>1.0	1=>1.0	3=>1.0	3=>1.0	4=>1.0	3=>1.0	3=>1.0	1=>1.0	3=>1.0	4=>1.0	2=>1.0	3=>1.0	2=>1.0	4=>1.0	4=>1.0	4=>1.0	1=>1.0	4=>1.0	1=>1.0	3=>1.0	1=>1.0	3=>1.0	4=>1.0	3=>1.0	4=>1.0	4=>1.0	4=>1.0	2=>1.0	4=>1.0	1=>1.0	4=>1.0	3=>1.0	1=>1.0	1=>1.0	2=>1.0	1=>1.0	2=>1.0
ST4.03ch01_86637376	1	257.58	86637376	4=>1.0	2=>1.0	4=>1.0	3=>1.0	2=>1.0	1=>1.0	3=>1.0	4=>1.0	1=>1.0	2=>1.0	4=>1.0	2=>1.0	1=>1.0	1=>1.0	2=>1.0	3=>1.0	3=>1.0	1=>1.0	2=>1.0	2=>1.0	3=>1.0	4=>1.0	2=>1.0	2=>1.0	1=>1.0	2=>1.0	2=>1.0	1=>1.0	1=>1.0	1=>1.0	4=>1.0	1=>1.0	3=>1.0	1=>1.0	3=>1.0	3=>1.0	1=>1.0	4=>1.0	3=>1.0	1=>1.0	1=>1.0	3=>1.0	3=>1.0	4=>1.0	4=>1.0	3=>1.0	3=>1.0	2=>1.0	2=>1.0	4=>1.0	4=>1.0	4=>1.0	2=>1.0	2=>1.0	2=>1.0	1=>1.0	2=>1.0	2=>1.0	1=>1.0	1=>1.0	1=>1.0	3=>1.0	3=>1.0	4=>1.0	4=>1.0	4=>1.0	2=>1.0	3=>1.0	1=>1.0	1=>1.0	1=>1.0	3=>1.0	3=>1.0	3=>1.0	2=>1.0	2=>1.0	3=>1.0	2=>1.0	2=>1.0	3=>1.0	2=>1.0	2=>1.0	3=>1.0	2=>1.0	1=>1.0	3=>1.0	4=>1.0	4=>1.0	3=>1.0	2=>1.0	3=>1.0	4=>1.0	3=>1.0	4=>1.0	4=>1.0	1=>1.0	1=>1.0	3=>1.0	3=>1.0	4=>1.0	3=>1.0	3=>1.0	1=>1.0	3=>1.0	4=>1.0	2=>1.0	3=>1.0	2=>1.0	4=>1.0	4=>1.0	4=>1.0	1=>1.0	4=>1.0	1=>1.0	3=>1.0	1=>1.0	3=>1.0	4=>1.0	3=>1.0	4=>1.0	4=>1.0	4=>1.0	2=>1.0	4=>1.0	1=>1.0	4=>1.0	3=>1.0	1=>1.0	1=>1.0	2=>1.0	1=>1.0	2=>1.0
ST4.03ch01_86637391	1	257.58	86637391	4=>1.0	2=>1.0	4=>1.0	3=>1.0	2=>1.0	1=>1.0	3=>1.0	4=>1.0	1=>1.0	2=>1.0	4=>1.0	2=>1.0	1=>1.0	1=>1.0	2=>1.0	3=>1.0	3=>1.0	1=>1.0	2=>1.0	2=>1.0	3=>1.0	4=>1.0	2=>1.0	2=>1.0	1=>1.0	2=>1.0	2=>1.0	1=>1.0	1=>1.0	1=>1.0	4=>1.0	1=>1.0	3=>1.0	1=>1.0	3=>1.0	3=>1.0	1=>1.0	4=>1.0	3=>1.0	1=>1.0	1=>1.0	3=>1.0	3=>1.0	4=>1.0	4=>1.0	3=>1.0	3=>1.0	2=>1.0	2=>1.0	4=>1.0	4=>1.0	4=>1.0	2=>1.0	2=>1.0	2=>1.0	1=>1.0	2=>1.0	2=>1.0	1=>1.0	1=>1.0	1=>1.0	3=>1.0	3=>1.0	4=>1.0	4=>1.0	4=>1.0	2=>1.0	3=>1.0	1=>1.0	1=>1.0	1=>1.0	3=>1.0	3=>1.0	3=>1.0	2=>1.0	2=>1.0	3=>1.0	2=>1.0	2=>1.0	3=>1.0	2=>1.0	2=>1.0	3=>1.0	2=>1.0	1=>1.0	3=>1.0	4=>1.0	4=>1.0	3=>1.0	2=>1.0	3=>1.0	4=>1.0	3=>1.0	4=>1.0	4=>1.0	1=>1.0	1=>1.0	3=>1.0	3=>1.0	4=>1.0	3=>1.0	3=>1.0	1=>1.0	3=>1.0	4=>1.0	2=>1.0	3=>1.0	2=>1.0	4=>1.0	4=>1.0	4=>1.0	1=>1.0	4=>1.0	1=>1.0	3=>1.0	1=>1.0	3=>1.0	4=>1.0	3=>1.0	4=>1.0	4=>1.0	4=>1.0	2=>1.0	4=>1.0	1=>1.0	4=>1.0	3=>1.0	1=>1.0	1=>1.0	2=>1.0	1=>1.0	2=>1.0
ST4.03ch01_86637506	1	257.58	86637506	4=>1.0	2=>1.0	4=>1.0	3=>1.0	2=>1.0	1=>1.0	3=>1.0	4=>1.0	1=>1.0	2=>1.0	4=>1.0	2=>1.0	1=>1.0	1=>1.0	2=>1.0	3=>1.0	3=>1.0	1=>1.0	2=>1.0	2=>1.0	3=>1.0	4=>1.0	2=>1.0	2=>1.0	1=>1.0	2=>1.0	2=>1.0	1=>1.0	1=>1.0	1=>1.0	4=>1.0	1=>1.0	3=>1.0	1=>1.0	3=>1.0	3=>1.0	1=>1.0	4=>1.0	3=>1.0	1=>1.0	1=>1.0	3=>1.0	3=>1.0	4=>1.0	4=>1.0	3=>1.0	3=>1.0	2=>1.0	2=>1.0	4=>1.0	4=>1.0	4=>1.0	2=>1.0	2=>1.0	2=>1.0	1=>1.0	2=>1.0	2=>1.0	1=>1.0	1=>1.0	1=>1.0	3=>1.0	3=>1.0	4=>1.0	4=>1.0	4=>1.0	2=>1.0	3=>1.0	1=>1.0	1=>1.0	1=>1.0	3=>1.0	3=>1.0	3=>1.0	2=>1.0	2=>1.0	3=>1.0	2=>1.0	2=>1.0	3=>1.0	2=>1.0	2=>1.0	3=>1.0	2=>1.0	1=>1.0	3=>1.0	4=>1.0	4=>1.0	3=>1.0	2=>1.0	3=>1.0	4=>1.0	3=>1.0	4=>1.0	4=>1.0	1=>1.0	1=>1.0	3=>1.0	3=>1.0	4=>1.0	3=>1.0	3=>1.0	1=>1.0	3=>1.0	4=>1.0	2=>1.0	3=>1.0	2=>1.0	4=>1.0	4=>1.0	4=>1.0	1=>1.0	4=>1.0	1=>1.0	3=>1.0	1=>1.0	3=>1.0	4=>1.0	3=>1.0	4=>1.0	4=>1.0	4=>1.0	2=>1.0	4=>1.0	1=>1.0	4=>1.0	3=>1.0	1=>1.0	1=>1.0	2=>1.0	1=>1.0	2=>1.0
ST4.03ch01_86749681	1	259.9	86749681	2|4=>0.023|0.977	2|4=>0.977|0.023	2|4=>0.023|0.977	1|3=>0.023|0.977	2|4=>0.977|0.023	1|3=>0.977|0.023	1|3=>0.023|0.977	2|4=>0.023|0.977	1|3=>0.977|0.023	2|4=>0.977|0.023	2|4=>0.023|0.977	2|4=>0.977|0.023	1|3=>0.977|0.023	1|3=>0.977|0.023	2|4=>0.977|0.023	1|3=>0.023|0.977	1|3=>0.023|0.977	1|3=>0.977|0.023	2|4=>0.977|0.023	2|4=>0.977|0.023	1|3=>0.023|0.977	2|4=>0.023|0.977	2|4=>0.977|0.023	2|4=>0.977|0.023	1|3=>0.977|0.023	2|4=>0.977|0.023	2|4=>0.977|0.023	2|4=>0.977|0.023	1|3=>0.977|0.023	1|3=>0.977|0.023	2|4=>0.023|0.977	1|3=>0.977|0.023	1|3=>0.023|0.977	1|3=>0.977|0.023	1|3=>0.023|0.977	1|3=>0.023|0.977	1|3=>0.977|0.023	2|4=>0.023|0.977	1|3=>0.023|0.977	1|3=>0.977|0.023	1|3=>0.977|0.023	1|3=>0.023|0.977	1|3=>0.023|0.977	2|4=>0.023|0.977	2|4=>0.023|0.977	1|3=>0.023|0.977	1|3=>0.023|0.977	2|4=>0.977|0.023	2|4=>0.977|0.023	2|4=>0.023|0.977	2|4=>0.023|0.977	2|4=>0.023|0.977	2|4=>0.977|0.023	2|4=>0.977|0.023	1|3=>0.977|0.023	1|3=>0.977|0.023	2|4=>0.977|0.023	1|3=>0.977|0.023	1|3=>0.977|0.023	1|3=>0.977|0.023	1|3=>0.977|0.023	1|3=>0.023|0.977	1|3=>0.023|0.977	2|4=>0.023|0.977	2|4=>0.023|0.977	2|4=>0.023|0.977	2|4=>0.977|0.023	1|3=>0.023|0.977	1|3=>0.977|0.023	1|3=>0.977|0.023	1|3=>0.977|0.023	1|3=>0.023|0.977	1|3=>0.023|0.977	1|3=>0.023|0.977	2|4=>0.977|0.023	2|4=>0.977|0.023	1|3=>0.023|0.977	2|4=>0.977|0.023	2|4=>0.977|0.023	1|3=>0.023|0.977	2|4=>0.977|0.023	2|4=>0.977|0.023	1|3=>0.023|0.977	2|4=>0.977|0.023	1|3=>0.977|0.023	1|3=>0.023|0.977	2|4=>0.023|0.977	2|4=>0.023|0.977	1|3=>0.023|0.977	2|4=>0.977|0.023	1|3=>0.023|0.977	2|4=>0.023|0.977	1|3=>0.023|0.977	2|4=>0.023|0.977	2|4=>0.023|0.977	1|3=>0.977|0.023	1|3=>0.977|0.023	1|3=>0.023|0.977	1|3=>0.023|0.977	2|4=>0.023|0.977	1|3=>0.023|0.977	1|3=>0.023|0.977	1|3=>0.977|0.023	1|3=>0.023|0.977	2|4=>0.023|0.977	2|4=>0.977|0.023	1|3=>0.023|0.977	2|4=>0.977|0.023	2|4=>0.023|0.977	2|4=>0.023|0.977	2|4=>0.023|0.977	1|3=>0.977|0.023	2|4=>0.023|0.977	1|3=>0.977|0.023	1|3=>0.023|0.977	1|3=>0.977|0.023	1|3=>0.023|0.977	2|4=>0.023|0.977	1|3=>0.023|0.977	2|4=>0.023|0.977	2|4=>0.023|0.977	2|4=>0.023|0.977	2|4=>0.977|0.023	2|4=>0.023|0.977	1|3=>0.977|0.023	2|4=>0.023|0.977	1|3=>0.023|0.977	1|3=>0.977|0.023	1|3=>0.977|0.023	2|4=>0.977|0.023	1|3=>0.977|0.023	2|4=>0.977|0.023
ST4.03ch01_86749785	1	259.9	86749785	2|4=>0.023|0.977	2|4=>0.977|0.023	2|4=>0.023|0.977	1|3=>0.023|0.977	2|4=>0.977|0.023	1|3=>0.977|0.023	1|3=>0.023|0.977	2|4=>0.023|0.977	1|3=>0.977|0.023	2|4=>0.977|0.023	2|4=>0.023|0.977	2|4=>0.977|0.023	1|3=>0.977|0.023	1|3=>0.977|0.023	2|4=>0.977|0.023	1|3=>0.023|0.977	1|3=>0.023|0.977	1|3=>0.977|0.023	2|4=>0.977|0.023	2|4=>0.977|0.023	1|3=>0.023|0.977	2|4=>0.023|0.977	2|4=>0.977|0.023	2|4=>0.977|0.023	1|3=>0.977|0.023	2|4=>0.977|0.023	2|4=>0.977|0.023	2|4=>0.977|0.023	1|3=>0.977|0.023	1|3=>0.977|0.023	2|4=>0.023|0.977	1|3=>0.977|0.023	1|3=>0.023|0.977	1|3=>0.977|0.023	1|3=>0.023|0.977	1|3=>0.023|0.977	1|3=>0.977|0.023	2|4=>0.023|0.977	1|3=>0.023|0.977	1|3=>0.977|0.023	1|3=>0.977|0.023	1|3=>0.023|0.977	1|3=>0.023|0.977	2|4=>0.023|0.977	2|4=>0.023|0.977	1|3=>0.023|0.977	1|3=>0.023|0.977	2|4=>0.977|0.023	2|4=>0.977|0.023	2|4=>0.023|0.977	2|4=>0.023|0.977	2|4=>0.023|0.977	2|4=>0.977|0.023	2|4=>0.977|0.023	1|3=>0.977|0.023	1|3=>0.977|0.023	2|4=>0.977|0.023	1|3=>0.977|0.023	1|3=>0.977|0.023	1|3=>0.977|0.023	1|3=>0.977|0.023	1|3=>0.023|0.977	1|3=>0.023|0.977	2|4=>0.023|0.977	2|4=>0.023|0.977	2|4=>0.023|0.977	2|4=>0.977|0.023	1|3=>0.023|0.977	1|3=>0.977|0.023	1|3=>0.977|0.023	1|3=>0.977|0.023	1|3=>0.023|0.977	1|3=>0.023|0.977	1|3=>0.023|0.977	2|4=>0.977|0.023	2|4=>0.977|0.023	1|3=>0.023|0.977	2|4=>0.977|0.023	2|4=>0.977|0.023	1|3=>0.023|0.977	2|4=>0.977|0.023	2|4=>0.977|0.023	1|3=>0.023|0.977	2|4=>0.977|0.023	1|3=>0.977|0.023	1|3=>0.023|0.977	2|4=>0.023|0.977	2|4=>0.023|0.977	1|3=>0.023|0.977	2|4=>0.977|0.023	1|3=>0.023|0.977	2|4=>0.023|0.977	1|3=>0.023|0.977	2|4=>0.023|0.977	2|4=>0.023|0.977	1|3=>0.977|0.023	1|3=>0.977|0.023	1|3=>0.023|0.977	1|3=>0.023|0.977	2|4=>0.023|0.977	1|3=>0.023|0.977	1|3=>0.023|0.977	1|3=>0.977|0.023	1|3=>0.023|0.977	2|4=>0.023|0.977	2|4=>0.977|0.023	1|3=>0.023|0.977	2|4=>0.977|0.023	2|4=>0.023|0.977	2|4=>0.023|0.977	2|4=>0.023|0.977	1|3=>0.977|0.023	2|4=>0.023|0.977	1|3=>0.977|0.023	1|3=>0.023|0.977	1|3=>0.977|0.023	1|3=>0.023|0.977	2|4=>0.023|0.977	1|3=>0.023|0.977	2|4=>0.023|0.977	2|4=>0.023|0.977	2|4=>0.023|0.977	2|4=>0.977|0.023	2|4=>0.023|0.977	1|3=>0.977|0.023	2|4=>0.023|0.977	1|3=>0.023|0.977	1|3=>0.977|0.023	1|3=>0.977|0.023	2|4=>0.977|0.023	1|3=>0.977|0.023	2|4=>0.977|0.023
ST4.03ch01_86749804	1	259.9	86749804	2|4=>0.023|0.977	2|4=>0.977|0.023	2|4=>0.023|0.977	1|3=>0.023|0.977	2|4=>0.977|0.023	1|3=>0.977|0.023	1|3=>0.023|0.977	2|4=>0.023|0.977	1|3=>0.977|0.023	2|4=>0.977|0.023	2|4=>0.023|0.977	2|4=>0.977|0.023	1|3=>0.977|0.023	1|3=>0.977|0.023	2|4=>0.977|0.023	1|3=>0.023|0.977	1|3=>0.023|0.977	1|3=>0.977|0.023	2|4=>0.977|0.023	2|4=>0.977|0.023	1|3=>0.023|0.977	2|4=>0.023|0.977	2|4=>0.977|0.023	2|4=>0.977|0.023	1|3=>0.977|0.023	2|4=>0.977|0.023	2|4=>0.977|0.023	2|4=>0.977|0.023	1|3=>0.977|0.023	1|3=>0.977|0.023	2|4=>0.023|0.977	1|3=>0.977|0.023	1|3=>0.023|0.977	1|3=>0.977|0.023	1|3=>0.023|0.977	1|3=>0.023|0.977	1|3=>0.977|0.023	2|4=>0.023|0.977	1|3=>0.023|0.977	1|3=>0.977|0.023	1|3=>0.977|0.023	1|3=>0.023|0.977	1|3=>0.023|0.977	2|4=>0.023|0.977	2|4=>0.023|0.977	1|3=>0.023|0.977	1|3=>0.023|0.977	2|4=>0.977|0.023	2|4=>0.977|0.023	2|4=>0.023|0.977	2|4=>0.023|0.977	2|4=>0.023|0.977	2|4=>0.977|0.023	2|4=>0.977|0.023	1|3=>0.977|0.023	1|3=>0.977|0.023	2|4=>0.977|0.023	1|3=>0.977|0.023	1|3=>0.977|0.023	1|3=>0.977|0.023	1|3=>0.977|0.023	1|3=>0.023|0.977	1|3=>0.023|0.977	2|4=>0.023|0.977	2|4=>0.023|0.977	2|4=>0.023|0.977	2|4=>0.977|0.023	1|3=>0.023|0.977	1|3=>0.977|0.023	1|3=>0.977|0.023	1|3=>0.977|0.023	1|3=>0.023|0.977	1|3=>0.023|0.977	1|3=>0.023|0.977	2|4=>0.977|0.023	2|4=>0.977|0.023	1|3=>0.023|0.977	2|4=>0.977|0.023	2|4=>0.977|0.023	1|3=>0.023|0.977	2|4=>0.977|0.023	2|4=>0.977|0.023	1|3=>0.023|0.977	2|4=>0.977|0.023	1|3=>0.977|0.023	1|3=>0.023|0.977	2|4=>0.023|0.977	2|4=>0.023|0.977	1|3=>0.023|0.977	2|4=>0.977|0.023	1|3=>0.023|0.977	2|4=>0.023|0.977	1|3=>0.023|0.977	2|4=>0.023|0.977	2|4=>0.023|0.977	1|3=>0.977|0.023	1|3=>0.977|0.023	1|3=>0.023|0.977	1|3=>0.023|0.977	2|4=>0.023|0.977	1|3=>0.023|0.977	1|3=>0.023|0.977	1|3=>0.977|0.023	1|3=>0.023|0.977	2|4=>0.023|0.977	2|4=>0.977|0.023	1|3=>0.023|0.977	2|4=>0.977|0.023	2|4=>0.023|0.977	2|4=>0.023|0.977	2|4=>0.023|0.977	1|3=>0.977|0.023	2|4=>0.023|0.977	1|3=>0.977|0.023	1|3=>0.023|0.977	1|3=>0.977|0.023	1|3=>0.023|0.977	2|4=>0.023|0.977	1|3=>0.023|0.977	2|4=>0.023|0.977	2|4=>0.023|0.977	2|4=>0.023|0.977	2|4=>0.977|0.023	2|4=>0.023|0.977	1|3=>0.977|0.023	2|4=>0.023|0.977	1|3=>0.023|0.977	1|3=>0.977|0.023	1|3=>0.977|0.023	2|4=>0.977|0.023	1|3=>0.977|0.023	2|4=>0.977|0.023
ST4.03ch01_86848848	1	259.9	86848848	2|4=>0.023|0.977	2|4=>0.977|0.023	2|4=>0.023|0.977	1|3=>0.023|0.977	2|4=>0.977|0.023	1|3=>0.977|0.023	1|3=>0.023|0.977	2|4=>0.023|0.977	1|3=>0.977|0.023	2|4=>0.977|0.023	2|4=>0.023|0.977	2|4=>0.977|0.023	1|3=>0.977|0.023	1|3=>0.977|0.023	2|4=>0.977|0.023	1|3=>0.023|0.977	1|3=>0.023|0.977	1|3=>0.977|0.023	2|4=>0.977|0.023	2|4=>0.977|0.023	1|3=>0.023|0.977	2|4=>0.023|0.977	2|4=>0.977|0.023	2|4=>0.977|0.023	1|3=>0.977|0.023	2|4=>0.977|0.023	2|4=>0.977|0.023	2|4=>0.977|0.023	1|3=>0.977|0.023	1|3=>0.977|0.023	2|4=>0.023|0.977	1|3=>0.977|0.023	1|3=>0.023|0.977	1|3=>0.977|0.023	1|3=>0.023|0.977	1|3=>0.023|0.977	1|3=>0.977|0.023	2|4=>0.023|0.977	1|3=>0.023|0.977	1|3=>0.977|0.023	1|3=>0.977|0.023	1|3=>0.023|0.977	1|3=>0.023|0.977	2|4=>0.023|0.977	2|4=>0.023|0.977	1|3=>0.023|0.977	1|3=>0.023|0.977	2|4=>0.977|0.023	2|4=>0.977|0.023	2|4=>0.023|0.977	2|4=>0.023|0.977	2|4=>0.023|0.977	2|4=>0.977|0.023	2|4=>0.977|0.023	1|3=>0.977|0.023	1|3=>0.977|0.023	2|4=>0.977|0.023	1|3=>0.977|0.023	1|3=>0.977|0.023	1|3=>0.977|0.023	1|3=>0.977|0.023	1|3=>0.023|0.977	1|3=>0.023|0.977	2|4=>0.023|0.977	2|4=>0.023|0.977	2|4=>0.023|0.977	2|4=>0.977|0.023	1|3=>0.023|0.977	1|3=>0.977|0.023	1|3=>0.977|0.023	1|3=>0.977|0.023	1|3=>0.023|0.977	1|3=>0.023|0.977	1|3=>0.023|0.977	2|4=>0.977|0.023	2|4=>0.977|0.023	1|3=>0.023|0.977	2|4=>0.977|0.023	2|4=>0.977|0.023	1|3=>0.023|0.977	2|4=>0.977|0.023	2|4=>0.977|0.023	1|3=>0.023|0.977	2|4=>0.977|0.023	1|3=>0.977|0.023	1|3=>0.023|0.977	2|4=>0.023|0.977	2|4=>0.023|0.977	1|3=>0.023|0.977	2|4=>0.977|0.023	1|3=>0.023|0.977	2|4=>0.023|0.977	1|3=>0.023|0.977	2|4=>0.023|0.977	2|4=>0.023|0.977	1|3=>0.977|0.023	1|3=>0.977|0.023	1|3=>0.023|0.977	1|3=>0.023|0.977	2|4=>0.023|0.977	1|3=>0.023|0.977	1|3=>0.023|0.977	1|3=>0.977|0.023	1|3=>0.023|0.977	2|4=>0.023|0.977	2|4=>0.977|0.023	1|3=>0.023|0.977	2|4=>0.977|0.023	2|4=>0.023|0.977	2|4=>0.023|0.977	2|4=>0.023|0.977	1|3=>0.977|0.023	2|4=>0.023|0.977	1|3=>0.977|0.023	1|3=>0.023|0.977	1|3=>0.977|0.023	1|3=>0.023|0.977	2|4=>0.023|0.977	1|3=>0.023|0.977	2|4=>0.023|0.977	2|4=>0.023|0.977	2|4=>0.023|0.977	2|4=>0.977|0.023	2|4=>0.023|0.977	1|3=>0.977|0.023	2|4=>0.023|0.977	1|3=>0.023|0.977	1|3=>0.977|0.023	1|3=>0.977|0.023	2|4=>0.977|0.023	1|3=>0.977|0.023	2|4=>0.977|0.023
ST4.03ch01_86848860	1	259.9	86848860	2|4=>0.023|0.977	2|4=>0.977|0.023	2|4=>0.023|0.977	1|3=>0.023|0.977	2|4=>0.977|0.023	1|3=>0.977|0.023	1|3=>0.023|0.977	2|4=>0.023|0.977	1|3=>0.977|0.023	2|4=>0.977|0.023	2|4=>0.023|0.977	2|4=>0.977|0.023	1|3=>0.977|0.023	1|3=>0.977|0.023	2|4=>0.977|0.023	1|3=>0.023|0.977	1|3=>0.023|0.977	1|3=>0.977|0.023	2|4=>0.977|0.023	2|4=>0.977|0.023	1|3=>0.023|0.977	2|4=>0.023|0.977	2|4=>0.977|0.023	2|4=>0.977|0.023	1|3=>0.977|0.023	2|4=>0.977|0.023	2|4=>0.977|0.023	2|4=>0.977|0.023	1|3=>0.977|0.023	1|3=>0.977|0.023	2|4=>0.023|0.977	1|3=>0.977|0.023	1|3=>0.023|0.977	1|3=>0.977|0.023	1|3=>0.023|0.977	1|3=>0.023|0.977	1|3=>0.977|0.023	2|4=>0.023|0.977	1|3=>0.023|0.977	1|3=>0.977|0.023	1|3=>0.977|0.023	1|3=>0.023|0.977	1|3=>0.023|0.977	2|4=>0.023|0.977	2|4=>0.023|0.977	1|3=>0.023|0.977	1|3=>0.023|0.977	2|4=>0.977|0.023	2|4=>0.977|0.023	2|4=>0.023|0.977	2|4=>0.023|0.977	2|4=>0.023|0.977	2|4=>0.977|0.023	2|4=>0.977|0.023	1|3=>0.977|0.023	1|3=>0.977|0.023	2|4=>0.977|0.023	1|3=>0.977|0.023	1|3=>0.977|0.023	1|3=>0.977|0.023	1|3=>0.977|0.023	1|3=>0.023|0.977	1|3=>0.023|0.977	2|4=>0.023|0.977	2|4=>0.023|0.977	2|4=>0.023|0.977	2|4=>0.977|0.023	1|3=>0.023|0.977	1|3=>0.977|0.023	1|3=>0.977|0.023	1|3=>0.977|0.023	1|3=>0.023|0.977	1|3=>0.023|0.977	1|3=>0.023|0.977	2|4=>0.977|0.023	2|4=>0.977|0.023	1|3=>0.023|0.977	2|4=>0.977|0.023	2|4=>0.977|0.023	1|3=>0.023|0.977	2|4=>0.977|0.023	2|4=>0.977|0.023	1|3=>0.023|0.977	2|4=>0.977|0.023	1|3=>0.977|0.023	1|3=>0.023|0.977	2|4=>0.023|0.977	2|4=>0.023|0.977	1|3=>0.023|0.977	2|4=>0.977|0.023	1|3=>0.023|0.977	2|4=>0.023|0.977	1|3=>0.023|0.977	2|4=>0.023|0.977	2|4=>0.023|0.977	1|3=>0.977|0.023	1|3=>0.977|0.023	1|3=>0.023|0.977	1|3=>0.023|0.977	2|4=>0.023|0.977	1|3=>0.023|0.977	1|3=>0.023|0.977	1|3=>0.977|0.023	1|3=>0.023|0.977	2|4=>0.023|0.977	2|4=>0.977|0.023	1|3=>0.023|0.977	2|4=>0.977|0.023	2|4=>0.023|0.977	2|4=>0.023|0.977	2|4=>0.023|0.977	1|3=>0.977|0.023	2|4=>0.023|0.977	1|3=>0.977|0.023	1|3=>0.023|0.977	1|3=>0.977|0.023	1|3=>0.023|0.977	2|4=>0.023|0.977	1|3=>0.023|0.977	2|4=>0.023|0.977	2|4=>0.023|0.977	2|4=>0.023|0.977	2|4=>0.977|0.023	2|4=>0.023|0.977	1|3=>0.977|0.023	2|4=>0.023|0.977	1|3=>0.023|0.977	1|3=>0.977|0.023	1|3=>0.977|0.023	2|4=>0.977|0.023	1|3=>0.977|0.023	2|4=>0.977|0.023
ST4.03ch01_87007886	1	260.63	87007886	2|4=>0.03|0.97	2|4=>0.97|0.03	2|4=>0.03|0.97	1|3=>0.03|0.97	2|4=>0.97|0.03	1|3=>0.97|0.03	1|3=>0.03|0.97	2|4=>0.03|0.97	1|3=>0.97|0.03	2|4=>0.97|0.03	2|4=>0.03|0.97	2|4=>0.97|0.03	2|4=>0.97|0.03	1|3=>0.97|0.03	2|4=>0.97|0.03	1|3=>0.03|0.97	1|3=>0.03|0.97	1|3=>0.97|0.03	2|4=>0.97|0.03	2|4=>0.97|0.03	1|3=>0.03|0.97	2|4=>0.03|0.97	2|4=>0.97|0.03	2|4=>0.97|0.03	1|3=>0.97|0.03	2|4=>0.97|0.03	2|4=>0.97|0.03	2|4=>0.97|0.03	1|3=>0.97|0.03	1|3=>0.97|0.03	2|4=>0.03|0.97	1|3=>0.97|0.03	1|3=>0.03|0.97	1|3=>0.97|0.03	1|3=>0.03|0.97	1|3=>0.03|0.97	1|3=>0.97|0.03	2|4=>0.03|0.97	1|3=>0.03|0.97	1|3=>0.97|0.03	1|3=>0.97|0.03	1|3=>0.03|0.97	1|3=>0.03|0.97	2|4=>0.03|0.97	2|4=>0.03|0.97	1|3=>0.03|0.97	1|3=>0.03|0.97	2|4=>0.97|0.03	2|4=>0.97|0.03	2|4=>0.03|0.97	2|4=>0.03|0.97	2|4=>0.03|0.97	2|4=>0.97|0.03	2|4=>0.97|0.03	1|3=>0.97|0.03	1|3=>0.97|0.03	2|4=>0.97|0.03	1|3=>0.97|0.03	1|3=>0.97|0.03	1|3=>0.97|0.03	1|3=>0.97|0.03	1|3=>0.03|0.97	1|3=>0.03|0.97	2|4=>0.03|0.97	2|4=>0.03|0.97	2|4=>0.03|0.97	2|4=>0.97|0.03	1|3=>0.03|0.97	1|3=>0.97|0.03	1|3=>0.97|0.03	1|3=>0.97|0.03	1|3=>0.03|0.97	1|3=>0.03|0.97	1|3=>0.03|0.97	2|4=>0.97|0.03	2|4=>0.97|0.03	1|3=>0.03|0.97	2|4=>0.97|0.03	2|4=>0.97|0.03	1|3=>0.03|0.97	2|4=>0.97|0.03	2|4=>0.97|0.03	1|3=>0.03|0.97	2|4=>0.97|0.03	1|3=>0.97|0.03	1|3=>0.03|0.97	2|4=>0.03|0.97	2|4=>0.03|0.97	1|3=>0.03|0.97	2|4=>0.97|0.03	1|3=>0.03|0.97	2|4=>0.03|0.97	1|3=>0.03|0.97	2|4=>0.03|0.97	2|4=>0.03|0.97	1|3=>0.97|0.03	1|3=>0.97|0.03	1|3=>0.03|0.97	1|3=>0.03|0.97	2|4=>0.03|0.97	1|3=>0.03|0.97	1|3=>0.03|0.97	1|3=>0.97|0.03	1|3=>0.03|0.97	2|4=>0.03|0.97	2|4=>0.97|0.03	1|3=>0.03|0.97	2|4=>0.97|0.03	2|4=>0.03|0.97	2|4=>0.03|0.97	2|4=>0.03|0.97	1|3=>0.97|0.03	2|4=>0.03|0.97	1|3=>0.97|0.03	1|3=>0.03|0.97	1|3=>0.97|0.03	1|3=>0.03|0.97	2|4=>0.03|0.97	1|3=>0.03|0.97	2|4=>0.03|0.97	2|4=>0.03|0.97	2|4=>0.03|0.97	2|4=>0.97|0.03	2|4=>0.03|0.97	1|3=>0.97|0.03	2|4=>0.03|0.97	1|3=>0.03|0.97	1|3=>0.97|0.03	1|3=>0.97|0.03	2|4=>0.97|0.03	1|3=>0.97|0.03	2|4=>0.97|0.03
ST4.03ch01_87007897	1	260.63	87007897	2|4=>0.03|0.97	2|4=>0.97|0.03	2|4=>0.03|0.97	1|3=>0.03|0.97	2|4=>0.97|0.03	1|3=>0.97|0.03	1|3=>0.03|0.97	2|4=>0.03|0.97	1|3=>0.97|0.03	2|4=>0.97|0.03	2|4=>0.03|0.97	2|4=>0.97|0.03	2|4=>0.97|0.03	1|3=>0.97|0.03	2|4=>0.97|0.03	1|3=>0.03|0.97	1|3=>0.03|0.97	1|3=>0.97|0.03	2|4=>0.97|0.03	2|4=>0.97|0.03	1|3=>0.03|0.97	2|4=>0.03|0.97	2|4=>0.97|0.03	2|4=>0.97|0.03	1|3=>0.97|0.03	2|4=>0.97|0.03	2|4=>0.97|0.03	2|4=>0.97|0.03	1|3=>0.97|0.03	1|3=>0.97|0.03	2|4=>0.03|0.97	1|3=>0.97|0.03	1|3=>0.03|0.97	1|3=>0.97|0.03	1|3=>0.03|0.97	1|3=>0.03|0.97	1|3=>0.97|0.03	2|4=>0.03|0.97	1|3=>0.03|0.97	1|3=>0.97|0.03	1|3=>0.97|0.03	1|3=>0.03|0.97	1|3=>0.03|0.97	2|4=>0.03|0.97	2|4=>0.03|0.97	1|3=>0.03|0.97	1|3=>0.03|0.97	2|4=>0.97|0.03	2|4=>0.97|0.03	2|4=>0.03|0.97	2|4=>0.03|0.97	2|4=>0.03|0.97	2|4=>0.97|0.03	2|4=>0.97|0.03	1|3=>0.97|0.03	1|3=>0.97|0.03	2|4=>0.97|0.03	1|3=>0.97|0.03	1|3=>0.97|0.03	1|3=>0.97|0.03	1|3=>0.97|0.03	1|3=>0.03|0.97	1|3=>0.03|0.97	2|4=>0.03|0.97	2|4=>0.03|0.97	2|4=>0.03|0.97	2|4=>0.97|0.03	1|3=>0.03|0.97	1|3=>0.97|0.03	1|3=>0.97|0.03	1|3=>0.97|0.03	1|3=>0.03|0.97	1|3=>0.03|0.97	1|3=>0.03|0.97	2|4=>0.97|0.03	2|4=>0.97|0.03	1|3=>0.03|0.97	2|4=>0.97|0.03	2|4=>0.97|0.03	1|3=>0.03|0.97	2|4=>0.97|0.03	2|4=>0.97|0.03	1|3=>0.03|0.97	2|4=>0.97|0.03	1|3=>0.97|0.03	1|3=>0.03|0.97	2|4=>0.03|0.97	2|4=>0.03|0.97	1|3=>0.03|0.97	2|4=>0.97|0.03	1|3=>0.03|0.97	2|4=>0.03|0.97	1|3=>0.03|0.97	2|4=>0.03|0.97	2|4=>0.03|0.97	1|3=>0.97|0.03	1|3=>0.97|0.03	1|3=>0.03|0.97	1|3=>0.03|0.97	2|4=>0.03|0.97	1|3=>0.03|0.97	1|3=>0.03|0.97	1|3=>0.97|0.03	1|3=>0.03|0.97	2|4=>0.03|0.97	2|4=>0.97|0.03	1|3=>0.03|0.97	2|4=>0.97|0.03	2|4=>0.03|0.97	2|4=>0.03|0.97	2|4=>0.03|0.97	1|3=>0.97|0.03	2|4=>0.03|0.97	1|3=>0.97|0.03	1|3=>0.03|0.97	1|3=>0.97|0.03	1|3=>0.03|0.97	2|4=>0.03|0.97	1|3=>0.03|0.97	2|4=>0.03|0.97	2|4=>0.03|0.97	2|4=>0.03|0.97	2|4=>0.97|0.03	2|4=>0.03|0.97	1|3=>0.97|0.03	2|4=>0.03|0.97	1|3=>0.03|0.97	1|3=>0.97|0.03	1|3=>0.97|0.03	2|4=>0.97|0.03	1|3=>0.97|0.03	2|4=>0.97|0.03
ST4.03ch01_87007903	1	260.63	87007903	2|4=>0.03|0.97	2|4=>0.97|0.03	2|4=>0.03|0.97	1|3=>0.03|0.97	2|4=>0.97|0.03	1|3=>0.97|0.03	1|3=>0.03|0.97	2|4=>0.03|0.97	1|3=>0.97|0.03	2|4=>0.97|0.03	2|4=>0.03|0.97	2|4=>0.97|0.03	2|4=>0.97|0.03	1|3=>0.97|0.03	2|4=>0.97|0.03	1|3=>0.03|0.97	1|3=>0.03|0.97	1|3=>0.97|0.03	2|4=>0.97|0.03	2|4=>0.97|0.03	1|3=>0.03|0.97	2|4=>0.03|0.97	2|4=>0.97|0.03	2|4=>0.97|0.03	1|3=>0.97|0.03	2|4=>0.97|0.03	2|4=>0.97|0.03	2|4=>0.97|0.03	1|3=>0.97|0.03	1|3=>0.97|0.03	2|4=>0.03|0.97	1|3=>0.97|0.03	1|3=>0.03|0.97	1|3=>0.97|0.03	1|3=>0.03|0.97	1|3=>0.03|0.97	1|3=>0.97|0.03	2|4=>0.03|0.97	1|3=>0.03|0.97	1|3=>0.97|0.03	1|3=>0.97|0.03	1|3=>0.03|0.97	1|3=>0.03|0.97	2|4=>0.03|0.97	2|4=>0.03|0.97	1|3=>0.03|0.97	1|3=>0.03|0.97	2|4=>0.97|0.03	2|4=>0.97|0.03	2|4=>0.03|0.97	2|4=>0.03|0.97	2|4=>0.03|0.97	2|4=>0.97|0.03	2|4=>0.97|0.03	1|3=>0.97|0.03	1|3=>0.97|0.03	2|4=>0.97|0.03	1|3=>0.97|0.03	1|3=>0.97|0.03	1|3=>0.97|0.03	1|3=>0.97|0.03	1|3=>0.03|0.97	1|3=>0.03|0.97	2|4=>0.03|0.97	2|4=>0.03|0.97	2|4=>0.03|0.97	2|4=>0.97|0.03	1|3=>0.03|0.97	1|3=>0.97|0.03	1|3=>0.97|0.03	1|3=>0.97|0.03	1|3=>0.03|0.97	1|3=>0.03|0.97	1|3=>0.03|0.97	2|4=>0.97|0.03	2|4=>0.97|0.03	1|3=>0.03|0.97	2|4=>0.97|0.03	2|4=>0.97|0.03	1|3=>0.03|0.97	2|4=>0.97|0.03	2|4=>0.97|0.03	1|3=>0.03|0.97	2|4=>0.97|0.03	1|3=>0.97|0.03	1|3=>0.03|0.97	2|4=>0.03|0.97	2|4=>0.03|0.97	1|3=>0.03|0.97	2|4=>0.97|0.03	1|3=>0.03|0.97	2|4=>0.03|0.97	1|3=>0.03|0.97	2|4=>0.03|0.97	2|4=>0.03|0.97	1|3=>0.97|0.03	1|3=>0.97|0.03	1|3=>0.03|0.97	1|3=>0.03|0.97	2|4=>0.03|0.97	1|3=>0.03|0.97	1|3=>0.03|0.97	1|3=>0.97|0.03	1|3=>0.03|0.97	2|4=>0.03|0.97	2|4=>0.97|0.03	1|3=>0.03|0.97	2|4=>0.97|0.03	2|4=>0.03|0.97	2|4=>0.03|0.97	2|4=>0.03|0.97	1|3=>0.97|0.03	2|4=>0.03|0.97	1|3=>0.97|0.03	1|3=>0.03|0.97	1|3=>0.97|0.03	1|3=>0.03|0.97	2|4=>0.03|0.97	1|3=>0.03|0.97	2|4=>0.03|0.97	2|4=>0.03|0.97	2|4=>0.03|0.97	2|4=>0.97|0.03	2|4=>0.03|0.97	1|3=>0.97|0.03	2|4=>0.03|0.97	1|3=>0.03|0.97	1|3=>0.97|0.03	1|3=>0.97|0.03	2|4=>0.97|0.03	1|3=>0.97|0.03	2|4=>0.97|0.03
ST4.03ch01_87007911	1	260.63	87007911	2|4=>0.03|0.97	2|4=>0.97|0.03	2|4=>0.03|0.97	1|3=>0.03|0.97	2|4=>0.97|0.03	1|3=>0.97|0.03	1|3=>0.03|0.97	2|4=>0.03|0.97	1|3=>0.97|0.03	2|4=>0.97|0.03	2|4=>0.03|0.97	2|4=>0.97|0.03	2|4=>0.97|0.03	1|3=>0.97|0.03	2|4=>0.97|0.03	1|3=>0.03|0.97	1|3=>0.03|0.97	1|3=>0.97|0.03	2|4=>0.97|0.03	2|4=>0.97|0.03	1|3=>0.03|0.97	2|4=>0.03|0.97	2|4=>0.97|0.03	2|4=>0.97|0.03	1|3=>0.97|0.03	2|4=>0.97|0.03	2|4=>0.97|0.03	2|4=>0.97|0.03	1|3=>0.97|0.03	1|3=>0.97|0.03	2|4=>0.03|0.97	1|3=>0.97|0.03	1|3=>0.03|0.97	1|3=>0.97|0.03	1|3=>0.03|0.97	1|3=>0.03|0.97	1|3=>0.97|0.03	2|4=>0.03|0.97	1|3=>0.03|0.97	1|3=>0.97|0.03	1|3=>0.97|0.03	1|3=>0.03|0.97	1|3=>0.03|0.97	2|4=>0.03|0.97	2|4=>0.03|0.97	1|3=>0.03|0.97	1|3=>0.03|0.97	2|4=>0.97|0.03	2|4=>0.97|0.03	2|4=>0.03|0.97	2|4=>0.03|0.97	2|4=>0.03|0.97	2|4=>0.97|0.03	2|4=>0.97|0.03	1|3=>0.97|0.03	1|3=>0.97|0.03	2|4=>0.97|0.03	1|3=>0.97|0.03	1|3=>0.97|0.03	1|3=>0.97|0.03	1|3=>0.97|0.03	1|3=>0.03|0.97	1|3=>0.03|0.97	2|4=>0.03|0.97	2|4=>0.03|0.97	2|4=>0.03|0.97	2|4=>0.97|0.03	1|3=>0.03|0.97	1|3=>0.97|0.03	1|3=>0.97|0.03	1|3=>0.97|0.03	1|3=>0.03|0.97	1|3=>0.03|0.97	1|3=>0.03|0.97	2|4=>0.97|0.03	2|4=>0.97|0.03	1|3=>0.03|0.97	2|4=>0.97|0.03	2|4=>0.97|0.03	1|3=>0.03|0.97	2|4=>0.97|0.03	2|4=>0.97|0.03	1|3=>0.03|0.97	2|4=>0.97|0.03	1|3=>0.97|0.03	1|3=>0.03|0.97	2|4=>0.03|0.97	2|4=>0.03|0.97	1|3=>0.03|0.97	2|4=>0.97|0.03	1|3=>0.03|0.97	2|4=>0.03|0.97	1|3=>0.03|0.97	2|4=>0.03|0.97	2|4=>0.03|0.97	1|3=>0.97|0.03	1|3=>0.97|0.03	1|3=>0.03|0.97	1|3=>0.03|0.97	2|4=>0.03|0.97	1|3=>0.03|0.97	1|3=>0.03|0.97	1|3=>0.97|0.03	1|3=>0.03|0.97	2|4=>0.03|0.97	2|4=>0.97|0.03	1|3=>0.03|0.97	2|4=>0.97|0.03	2|4=>0.03|0.97	2|4=>0.03|0.97	2|4=>0.03|0.97	1|3=>0.97|0.03	2|4=>0.03|0.97	1|3=>0.97|0.03	1|3=>0.03|0.97	1|3=>0.97|0.03	1|3=>0.03|0.97	2|4=>0.03|0.97	1|3=>0.03|0.97	2|4=>0.03|0.97	2|4=>0.03|0.97	2|4=>0.03|0.97	2|4=>0.97|0.03	2|4=>0.03|0.97	1|3=>0.97|0.03	2|4=>0.03|0.97	1|3=>0.03|0.97	1|3=>0.97|0.03	1|3=>0.97|0.03	2|4=>0.97|0.03	1|3=>0.97|0.03	2|4=>0.97|0.03
ST4.03ch01_87007931	1	260.63	87007931	2|4=>0.03|0.97	2|4=>0.97|0.03	2|4=>0.03|0.97	1|3=>0.03|0.97	2|4=>0.97|0.03	1|3=>0.97|0.03	1|3=>0.03|0.97	2|4=>0.03|0.97	1|3=>0.97|0.03	2|4=>0.97|0.03	2|4=>0.03|0.97	2|4=>0.97|0.03	2|4=>0.97|0.03	1|3=>0.97|0.03	2|4=>0.97|0.03	1|3=>0.03|0.97	1|3=>0.03|0.97	1|3=>0.97|0.03	2|4=>0.97|0.03	2|4=>0.97|0.03	1|3=>0.03|0.97	2|4=>0.03|0.97	2|4=>0.97|0.03	2|4=>0.97|0.03	1|3=>0.97|0.03	2|4=>0.97|0.03	2|4=>0.97|0.03	2|4=>0.97|0.03	1|3=>0.97|0.03	1|3=>0.97|0.03	2|4=>0.03|0.97	1|3=>0.97|0.03	1|3=>0.03|0.97	1|3=>0.97|0.03	1|3=>0.03|0.97	1|3=>0.03|0.97	1|3=>0.97|0.03	2|4=>0.03|0.97	1|3=>0.03|0.97	1|3=>0.97|0.03	1|3=>0.97|0.03	1|3=>0.03|0.97	1|3=>0.03|0.97	2|4=>0.03|0.97	2|4=>0.03|0.97	1|3=>0.03|0.97	1|3=>0.03|0.97	2|4=>0.97|0.03	2|4=>0.97|0.03	2|4=>0.03|0.97	2|4=>0.03|0.97	2|4=>0.03|0.97	2|4=>0.97|0.03	2|4=>0.97|0.03	1|3=>0.97|0.03	1|3=>0.97|0.03	2|4=>0.97|0.03	1|3=>0.97|0.03	1|3=>0.97|0.03	1|3=>0.97|0.03	1|3=>0.97|0.03	1|3=>0.03|0.97	1|3=>0.03|0.97	2|4=>0.03|0.97	2|4=>0.03|0.97	2|4=>0.03|0.97	2|4=>0.97|0.03	1|3=>0.03|0.97	1|3=>0.97|0.03	1|3=>0.97|0.03	1|3=>0.97|0.03	1|3=>0.03|0.97	1|3=>0.03|0.97	1|3=>0.03|0.97	2|4=>0.97|0.03	2|4=>0.97|0.03	1|3=>0.03|0.97	2|4=>0.97|0.03	2|4=>0.97|0.03	1|3=>0.03|0.97	2|4=>0.97|0.03	2|4=>0.97|0.03	1|3=>0.03|0.97	2|4=>0.97|0.03	1|3=>0.97|0.03	1|3=>0.03|0.97	2|4=>0.03|0.97	2|4=>0.03|0.97	1|3=>0.03|0.97	2|4=>0.97|0.03	1|3=>0.03|0.97	2|4=>0.03|0.97	1|3=>0.03|0.97	2|4=>0.03|0.97	2|4=>0.03|0.97	1|3=>0.97|0.03	1|3=>0.97|0.03	1|3=>0.03|0.97	1|3=>0.03|0.97	2|4=>0.03|0.97	1|3=>0.03|0.97	1|3=>0.03|0.97	1|3=>0.97|0.03	1|3=>0.03|0.97	2|4=>0.03|0.97	2|4=>0.97|0.03	1|3=>0.03|0.97	2|4=>0.97|0.03	2|4=>0.03|0.97	2|4=>0.03|0.97	2|4=>0.03|0.97	1|3=>0.97|0.03	2|4=>0.03|0.97	1|3=>0.97|0.03	1|3=>0.03|0.97	1|3=>0.97|0.03	1|3=>0.03|0.97	2|4=>0.03|0.97	1|3=>0.03|0.97	2|4=>0.03|0.97	2|4=>0.03|0.97	2|4=>0.03|0.97	2|4=>0.97|0.03	2|4=>0.03|0.97	1|3=>0.97|0.03	2|4=>0.03|0.97	1|3=>0.03|0.97	1|3=>0.97|0.03	1|3=>0.97|0.03	2|4=>0.97|0.03	1|3=>0.97|0.03	2|4=>0.97|0.03
ST4.03ch01_87007957	1	260.63	87007957	2|4=>0.03|0.97	2|4=>0.97|0.03	2|4=>0.03|0.97	1|3=>0.03|0.97	2|4=>0.97|0.03	1|3=>0.97|0.03	1|3=>0.03|0.97	2|4=>0.03|0.97	1|3=>0.97|0.03	2|4=>0.97|0.03	2|4=>0.03|0.97	2|4=>0.97|0.03	2|4=>0.97|0.03	1|3=>0.97|0.03	2|4=>0.97|0.03	1|3=>0.03|0.97	1|3=>0.03|0.97	1|3=>0.97|0.03	2|4=>0.97|0.03	2|4=>0.97|0.03	1|3=>0.03|0.97	2|4=>0.03|0.97	2|4=>0.97|0.03	2|4=>0.97|0.03	1|3=>0.97|0.03	2|4=>0.97|0.03	2|4=>0.97|0.03	2|4=>0.97|0.03	1|3=>0.97|0.03	1|3=>0.97|0.03	2|4=>0.03|0.97	1|3=>0.97|0.03	1|3=>0.03|0.97	1|3=>0.97|0.03	1|3=>0.03|0.97	1|3=>0.03|0.97	1|3=>0.97|0.03	2|4=>0.03|0.97	1|3=>0.03|0.97	1|3=>0.97|0.03	1|3=>0.97|0.03	1|3=>0.03|0.97	1|3=>0.03|0.97	2|4=>0.03|0.97	2|4=>0.03|0.97	1|3=>0.03|0.97	1|3=>0.03|0.97	2|4=>0.97|0.03	2|4=>0.97|0.03	2|4=>0.03|0.97	2|4=>0.03|0.97	2|4=>0.03|0.97	2|4=>0.97|0.03	2|4=>0.97|0.03	1|3=>0.97|0.03	1|3=>0.97|0.03	2|4=>0.97|0.03	1|3=>0.97|0.03	1|3=>0.97|0.03	1|3=>0.97|0.03	1|3=>0.97|0.03	1|3=>0.03|0.97	1|3=>0.03|0.97	2|4=>0.03|0.97	2|4=>0.03|0.97	2|4=>0.03|0.97	2|4=>0.97|0.03	1|3=>0.03|0.97	1|3=>0.97|0.03	1|3=>0.97|0.03	1|3=>0.97|0.03	1|3=>0.03|0.97	1|3=>0.03|0.97	1|3=>0.03|0.97	2|4=>0.97|0.03	2|4=>0.97|0.03	1|3=>0.03|0.97	2|4=>0.97|0.03	2|4=>0.97|0.03	1|3=>0.03|0.97	2|4=>0.97|0.03	2|4=>0.97|0.03	1|3=>0.03|0.97	2|4=>0.97|0.03	1|3=>0.97|0.03	1|3=>0.03|0.97	2|4=>0.03|0.97	2|4=>0.03|0.97	1|3=>0.03|0.97	2|4=>0.97|0.03	1|3=>0.03|0.97	2|4=>0.03|0.97	1|3=>0.03|0.97	2|4=>0.03|0.97	2|4=>0.03|0.97	1|3=>0.97|0.03	1|3=>0.97|0.03	1|3=>0.03|0.97	1|3=>0.03|0.97	2|4=>0.03|0.97	1|3=>0.03|0.97	1|3=>0.03|0.97	1|3=>0.97|0.03	1|3=>0.03|0.97	2|4=>0.03|0.97	2|4=>0.97|0.03	1|3=>0.03|0.97	2|4=>0.97|0.03	2|4=>0.03|0.97	2|4=>0.03|0.97	2|4=>0.03|0.97	1|3=>0.97|0.03	2|4=>0.03|0.97	1|3=>0.97|0.03	1|3=>0.03|0.97	1|3=>0.97|0.03	1|3=>0.03|0.97	2|4=>0.03|0.97	1|3=>0.03|0.97	2|4=>0.03|0.97	2|4=>0.03|0.97	2|4=>0.03|0.97	2|4=>0.97|0.03	2|4=>0.03|0.97	1|3=>0.97|0.03	2|4=>0.03|0.97	1|3=>0.03|0.97	1|3=>0.97|0.03	1|3=>0.97|0.03	2|4=>0.97|0.03	1|3=>0.97|0.03	2|4=>0.97|0.03
ST4.03ch01_87009724	1	260.63	87009724	2|4=>0.03|0.97	2|4=>0.97|0.03	2|4=>0.03|0.97	1|3=>0.03|0.97	2|4=>0.97|0.03	1|3=>0.97|0.03	1|3=>0.03|0.97	2|4=>0.03|0.97	1|3=>0.97|0.03	2|4=>0.97|0.03	2|4=>0.03|0.97	2|4=>0.97|0.03	2|4=>0.97|0.03	1|3=>0.97|0.03	2|4=>0.97|0.03	1|3=>0.03|0.97	1|3=>0.03|0.97	1|3=>0.97|0.03	2|4=>0.97|0.03	2|4=>0.97|0.03	1|3=>0.03|0.97	2|4=>0.03|0.97	2|4=>0.97|0.03	2|4=>0.97|0.03	1|3=>0.97|0.03	2|4=>0.97|0.03	2|4=>0.97|0.03	2|4=>0.97|0.03	1|3=>0.97|0.03	1|3=>0.97|0.03	2|4=>0.03|0.97	1|3=>0.97|0.03	1|3=>0.03|0.97	1|3=>0.97|0.03	1|3=>0.03|0.97	1|3=>0.03|0.97	1|3=>0.97|0.03	2|4=>0.03|0.97	1|3=>0.03|0.97	1|3=>0.97|0.03	1|3=>0.97|0.03	1|3=>0.03|0.97	1|3=>0.03|0.97	2|4=>0.03|0.97	2|4=>0.03|0.97	1|3=>0.03|0.97	1|3=>0.03|0.97	2|4=>0.97|0.03	2|4=>0.97|0.03	2|4=>0.03|0.97	2|4=>0.03|0.97	2|4=>0.03|0.97	2|4=>0.97|0.03	2|4=>0.97|0.03	1|3=>0.97|0.03	1|3=>0.97|0.03	2|4=>0.97|0.03	1|3=>0.97|0.03	1|3=>0.97|0.03	1|3=>0.97|0.03	1|3=>0.97|0.03	1|3=>0.03|0.97	1|3=>0.03|0.97	2|4=>0.03|0.97	2|4=>0.03|0.97	2|4=>0.03|0.97	2|4=>0.97|0.03	1|3=>0.03|0.97	1|3=>0.97|0.03	1|3=>0.97|0.03	1|3=>0.97|0.03	1|3=>0.03|0.97	1|3=>0.03|0.97	1|3=>0.03|0.97	2|4=>0.97|0.03	2|4=>0.97|0.03	1|3=>0.03|0.97	2|4=>0.97|0.03	2|4=>0.97|0.03	1|3=>0.03|0.97	2|4=>0.97|0.03	2|4=>0.97|0.03	1|3=>0.03|0.97	2|4=>0.97|0.03	1|3=>0.97|0.03	1|3=>0.03|0.97	2|4=>0.03|0.97	2|4=>0.03|0.97	1|3=>0.03|0.97	2|4=>0.97|0.03	1|3=>0.03|0.97	2|4=>0.03|0.97	1|3=>0.03|0.97	2|4=>0.03|0.97	2|4=>0.03|0.97	1|3=>0.97|0.03	1|3=>0.97|0.03	1|3=>0.03|0.97	1|3=>0.03|0.97	2|4=>0.03|0.97	1|3=>0.03|0.97	1|3=>0.03|0.97	1|3=>0.97|0.03	1|3=>0.03|0.97	2|4=>0.03|0.97	2|4=>0.97|0.03	1|3=>0.03|0.97	2|4=>0.97|0.03	2|4=>0.03|0.97	2|4=>0.03|0.97	2|4=>0.03|0.97	1|3=>0.97|0.03	2|4=>0.03|0.97	1|3=>0.97|0.03	1|3=>0.03|0.97	1|3=>0.97|0.03	1|3=>0.03|0.97	2|4=>0.03|0.97	1|3=>0.03|0.97	2|4=>0.03|0.97	2|4=>0.03|0.97	2|4=>0.03|0.97	2|4=>0.97|0.03	2|4=>0.03|0.97	1|3=>0.97|0.03	2|4=>0.03|0.97	1|3=>0.03|0.97	1|3=>0.97|0.03	1|3=>0.97|0.03	2|4=>0.97|0.03	1|3=>0.97|0.03	2|4=>0.97|0.03
ST4.03ch01_87009783	1	260.63	87009783	2|4=>0.03|0.97	2|4=>0.97|0.03	2|4=>0.03|0.97	1|3=>0.03|0.97	2|4=>0.97|0.03	1|3=>0.97|0.03	1|3=>0.03|0.97	2|4=>0.03|0.97	1|3=>0.97|0.03	2|4=>0.97|0.03	2|4=>0.03|0.97	2|4=>0.97|0.03	2|4=>0.97|0.03	1|3=>0.97|0.03	2|4=>0.97|0.03	1|3=>0.03|0.97	1|3=>0.03|0.97	1|3=>0.97|0.03	2|4=>0.97|0.03	2|4=>0.97|0.03	1|3=>0.03|0.97	2|4=>0.03|0.97	2|4=>0.97|0.03	2|4=>0.97|0.03	1|3=>0.97|0.03	2|4=>0.97|0.03	2|4=>0.97|0.03	2|4=>0.97|0.03	1|3=>0.97|0.03	1|3=>0.97|0.03	2|4=>0.03|0.97	1|3=>0.97|0.03	1|3=>0.03|0.97	1|3=>0.97|0.03	1|3=>0.03|0.97	1|3=>0.03|0.97	1|3=>0.97|0.03	2|4=>0.03|0.97	1|3=>0.03|0.97	1|3=>0.97|0.03	1|3=>0.97|0.03	1|3=>0.03|0.97	1|3=>0.03|0.97	2|4=>0.03|0.97	2|4=>0.03|0.97	1|3=>0.03|0.97	1|3=>0.03|0.97	2|4=>0.97|0.03	2|4=>0.97|0.03	2|4=>0.03|0.97	2|4=>0.03|0.97	2|4=>0.03|0.97	2|4=>0.97|0.03	2|4=>0.97|0.03	1|3=>0.97|0.03	1|3=>0.97|0.03	2|4=>0.97|0.03	1|3=>0.97|0.03	1|3=>0.97|0.03	1|3=>0.97|0.03	1|3=>0.97|0.03	1|3=>0.03|0.97	1|3=>0.03|0.97	2|4=>0.03|0.97	2|4=>0.03|0.97	2|4=>0.03|0.97	2|4=>0.97|0.03	1|3=>0.03|0.97	1|3=>0.97|0.03	1|3=>0.97|0.03	1|3=>0.97|0.03	1|3=>0.03|0.97	1|3=>0.03|0.97	1|3=>0.03|0.97	2|4=>0.97|0.03	2|4=>0.97|0.03	1|3=>0.03|0.97	2|4=>0.97|0.03	2|4=>0.97|0.03	1|3=>0.03|0.97	2|4=>0.97|0.03	2|4=>0.97|0.03	1|3=>0.03|0.97	2|4=>0.97|0.03	1|3=>0.97|0.03	1|3=>0.03|0.97	2|4=>0.03|0.97	2|4=>0.03|0.97	1|3=>0.03|0.97	2|4=>0.97|0.03	1|3=>0.03|0.97	2|4=>0.03|0.97	1|3=>0.03|0.97	2|4=>0.03|0.97	2|4=>0.03|0.97	1|3=>0.97|0.03	1|3=>0.97|0.03	1|3=>0.03|0.97	1|3=>0.03|0.97	2|4=>0.03|0.97	1|3=>0.03|0.97	1|3=>0.03|0.97	1|3=>0.97|0.03	1|3=>0.03|0.97	2|4=>0.03|0.97	2|4=>0.97|0.03	1|3=>0.03|0.97	2|4=>0.97|0.03	2|4=>0.03|0.97	2|4=>0.03|0.97	2|4=>0.03|0.97	1|3=>0.97|0.03	2|4=>0.03|0.97	1|3=>0.97|0.03	1|3=>0.03|0.97	1|3=>0.97|0.03	1|3=>0.03|0.97	2|4=>0.03|0.97	1|3=>0.03|0.97	2|4=>0.03|0.97	2|4=>0.03|0.97	2|4=>0.03|0.97	2|4=>0.97|0.03	2|4=>0.03|0.97	1|3=>0.97|0.03	2|4=>0.03|0.97	1|3=>0.03|0.97	1|3=>0.97|0.03	1|3=>0.97|0.03	2|4=>0.97|0.03	1|3=>0.97|0.03	2|4=>0.97|0.03
ST4.03ch01_87009804	1	260.63	87009804	2|4=>0.03|0.97	2|4=>0.97|0.03	2|4=>0.03|0.97	1|3=>0.03|0.97	2|4=>0.97|0.03	1|3=>0.97|0.03	1|3=>0.03|0.97	2|4=>0.03|0.97	1|3=>0.97|0.03	2|4=>0.97|0.03	2|4=>0.03|0.97	2|4=>0.97|0.03	2|4=>0.97|0.03	1|3=>0.97|0.03	2|4=>0.97|0.03	1|3=>0.03|0.97	1|3=>0.03|0.97	1|3=>0.97|0.03	2|4=>0.97|0.03	2|4=>0.97|0.03	1|3=>0.03|0.97	2|4=>0.03|0.97	2|4=>0.97|0.03	2|4=>0.97|0.03	1|3=>0.97|0.03	2|4=>0.97|0.03	2|4=>0.97|0.03	2|4=>0.97|0.03	1|3=>0.97|0.03	1|3=>0.97|0.03	2|4=>0.03|0.97	1|3=>0.97|0.03	1|3=>0.03|0.97	1|3=>0.97|0.03	1|3=>0.03|0.97	1|3=>0.03|0.97	1|3=>0.97|0.03	2|4=>0.03|0.97	1|3=>0.03|0.97	1|3=>0.97|0.03	1|3=>0.97|0.03	1|3=>0.03|0.97	1|3=>0.03|0.97	2|4=>0.03|0.97	2|4=>0.03|0.97	1|3=>0.03|0.97	1|3=>0.03|0.97	2|4=>0.97|0.03	2|4=>0.97|0.03	2|4=>0.03|0.97	2|4=>0.03|0.97	2|4=>0.03|0.97	2|4=>0.97|0.03	2|4=>0.97|0.03	1|3=>0.97|0.03	1|3=>0.97|0.03	2|4=>0.97|0.03	1|3=>0.97|0.03	1|3=>0.97|0.03	1|3=>0.97|0.03	1|3=>0.97|0.03	1|3=>0.03|0.97	1|3=>0.03|0.97	2|4=>0.03|0.97	2|4=>0.03|0.97	2|4=>0.03|0.97	2|4=>0.97|0.03	1|3=>0.03|0.97	1|3=>0.97|0.03	1|3=>0.97|0.03	1|3=>0.97|0.03	1|3=>0.03|0.97	1|3=>0.03|0.97	1|3=>0.03|0.97	2|4=>0.97|0.03	2|4=>0.97|0.03	1|3=>0.03|0.97	2|4=>0.97|0.03	2|4=>0.97|0.03	1|3=>0.03|0.97	2|4=>0.97|0.03	2|4=>0.97|0.03	1|3=>0.03|0.97	2|4=>0.97|0.03	1|3=>0.97|0.03	1|3=>0.03|0.97	2|4=>0.03|0.97	2|4=>0.03|0.97	1|3=>0.03|0.97	2|4=>0.97|0.03	1|3=>0.03|0.97	2|4=>0.03|0.97	1|3=>0.03|0.97	2|4=>0.03|0.97	2|4=>0.03|0.97	1|3=>0.97|0.03	1|3=>0.97|0.03	1|3=>0.03|0.97	1|3=>0.03|0.97	2|4=>0.03|0.97	1|3=>0.03|0.97	1|3=>0.03|0.97	1|3=>0.97|0.03	1|3=>0.03|0.97	2|4=>0.03|0.97	2|4=>0.97|0.03	1|3=>0.03|0.97	2|4=>0.97|0.03	2|4=>0.03|0.97	2|4=>0.03|0.97	2|4=>0.03|0.97	1|3=>0.97|0.03	2|4=>0.03|0.97	1|3=>0.97|0.03	1|3=>0.03|0.97	1|3=>0.97|0.03	1|3=>0.03|0.97	2|4=>0.03|0.97	1|3=>0.03|0.97	2|4=>0.03|0.97	2|4=>0.03|0.97	2|4=>0.03|0.97	2|4=>0.97|0.03	2|4=>0.03|0.97	1|3=>0.97|0.03	2|4=>0.03|0.97	1|3=>0.03|0.97	1|3=>0.97|0.03	1|3=>0.97|0.03	2|4=>0.97|0.03	1|3=>0.97|0.03	2|4=>0.97|0.03
ST4.03ch01_87020578	1	260.63	87020578	2|4=>0.03|0.97	2|4=>0.97|0.03	2|4=>0.03|0.97	1|3=>0.03|0.97	2|4=>0.97|0.03	1|3=>0.97|0.03	1|3=>0.03|0.97	2|4=>0.03|0.97	1|3=>0.97|0.03	2|4=>0.97|0.03	2|4=>0.03|0.97	2|4=>0.97|0.03	2|4=>0.97|0.03	1|3=>0.97|0.03	2|4=>0.97|0.03	1|3=>0.03|0.97	1|3=>0.03|0.97	1|3=>0.97|0.03	2|4=>0.97|0.03	2|4=>0.97|0.03	1|3=>0.03|0.97	2|4=>0.03|0.97	2|4=>0.97|0.03	2|4=>0.97|0.03	1|3=>0.97|0.03	2|4=>0.97|0.03	2|4=>0.97|0.03	2|4=>0.97|0.03	1|3=>0.97|0.03	1|3=>0.97|0.03	2|4=>0.03|0.97	1|3=>0.97|0.03	1|3=>0.03|0.97	1|3=>0.97|0.03	1|3=>0.03|0.97	1|3=>0.03|0.97	1|3=>0.97|0.03	2|4=>0.03|0.97	1|3=>0.03|0.97	1|3=>0.97|0.03	1|3=>0.97|0.03	1|3=>0.03|0.97	1|3=>0.03|0.97	2|4=>0.03|0.97	2|4=>0.03|0.97	1|3=>0.03|0.97	1|3=>0.03|0.97	2|4=>0.97|0.03	2|4=>0.97|0.03	2|4=>0.03|0.97	2|4=>0.03|0.97	2|4=>0.03|0.97	2|4=>0.97|0.03	2|4=>0.97|0.03	1|3=>0.97|0.03	1|3=>0.97|0.03	2|4=>0.97|0.03	1|3=>0.97|0.03	1|3=>0.97|0.03	1|3=>0.97|0.03	1|3=>0.97|0.03	1|3=>0.03|0.97	1|3=>0.03|0.97	2|4=>0.03|0.97	2|4=>0.03|0.97	2|4=>0.03|0.97	2|4=>0.97|0.03	1|3=>0.03|0.97	1|3=>0.97|0.03	1|3=>0.97|0.03	1|3=>0.97|0.03	1|3=>0.03|0.97	1|3=>0.03|0.97	1|3=>0.03|0.97	2|4=>0.97|0.03	2|4=>0.97|0.03	1|3=>0.03|0.97	2|4=>0.97|0.03	2|4=>0.97|0.03	1|3=>0.03|0.97	2|4=>0.97|0.03	2|4=>0.97|0.03	1|3=>0.03|0.97	2|4=>0.97|0.03	1|3=>0.97|0.03	1|3=>0.03|0.97	2|4=>0.03|0.97	2|4=>0.03|0.97	1|3=>0.03|0.97	2|4=>0.97|0.03	1|3=>0.03|0.97	2|4=>0.03|0.97	1|3=>0.03|0.97	2|4=>0.03|0.97	2|4=>0.03|0.97	1|3=>0.97|0.03	1|3=>0.97|0.03	1|3=>0.03|0.97	1|3=>0.03|0.97	2|4=>0.03|0.97	1|3=>0.03|0.97	1|3=>0.03|0.97	1|3=>0.97|0.03	1|3=>0.03|0.97	2|4=>0.03|0.97	2|4=>0.97|0.03	1|3=>0.03|0.97	2|4=>0.97|0.03	2|4=>0.03|0.97	2|4=>0.03|0.97	2|4=>0.03|0.97	1|3=>0.97|0.03	2|4=>0.03|0.97	1|3=>0.97|0.03	1|3=>0.03|0.97	1|3=>0.97|0.03	1|3=>0.03|0.97	2|4=>0.03|0.97	1|3=>0.03|0.97	2|4=>0.03|0.97	2|4=>0.03|0.97	2|4=>0.03|0.97	2|4=>0.97|0.03	2|4=>0.03|0.97	1|3=>0.97|0.03	2|4=>0.03|0.97	1|3=>0.03|0.97	1|3=>0.97|0.03	1|3=>0.97|0.03	2|4=>0.97|0.03	1|3=>0.97|0.03	2|4=>0.97|0.03
ST4.03ch01_87263125	1	261.01	87263125	2|4=>0.033|0.967	2|4=>0.967|0.033	2|4=>0.033|0.967	1|3=>0.033|0.967	2|4=>0.967|0.033	1|3=>0.967|0.033	1|3=>0.033|0.967	2|4=>0.033|0.967	1|3=>0.967|0.033	2|4=>0.967|0.033	2|4=>0.033|0.967	2|4=>0.967|0.033	2|4=>0.967|0.033	1|3=>0.967|0.033	2|4=>0.967|0.033	1|3=>0.033|0.967	1|3=>0.033|0.967	1|3=>0.967|0.033	2|4=>0.967|0.033	2|4=>0.967|0.033	1|3=>0.033|0.967	2|4=>0.033|0.967	2|4=>0.967|0.033	2|4=>0.967|0.033	1|3=>0.967|0.033	2|4=>0.967|0.033	2|4=>0.967|0.033	2|4=>0.967|0.033	2|4=>0.967|0.033	1|3=>0.967|0.033	2|4=>0.033|0.967	1|3=>0.967|0.033	1|3=>0.033|0.967	1|3=>0.967|0.033	1|3=>0.033|0.967	1|3=>0.033|0.967	1|3=>0.967|0.033	2|4=>0.033|0.967	1|3=>0.033|0.967	1|3=>0.967|0.033	1|3=>0.967|0.033	1|3=>0.033|0.967	1|3=>0.033|0.967	2|4=>0.033|0.967	2|4=>0.033|0.967	1|3=>0.033|0.967	1|3=>0.033|0.967	2|4=>0.967|0.033	2|4=>0.967|0.033	2|4=>0.033|0.967	2|4=>0.033|0.967	2|4=>0.033|0.967	2|4=>0.967|0.033	2|4=>0.967|0.033	1|3=>0.967|0.033	1|3=>0.967|0.033	2|4=>0.967|0.033	1|3=>0.967|0.033	1|3=>0.967|0.033	1|3=>0.967|0.033	1|3=>0.967|0.033	1|3=>0.033|0.967	1|3=>0.033|0.967	2|4=>0.033|0.967	2|4=>0.033|0.967	2|4=>0.033|0.967	2|4=>0.967|0.033	1|3=>0.033|0.967	1|3=>0.967|0.033	1|3=>0.967|0.033	1|3=>0.967|0.033	1|3=>0.033|0.967	1|3=>0.033|0.967	1|3=>0.033|0.967	2|4=>0.967|0.033	2|4=>0.967|0.033	1|3=>0.033|0.967	2|4=>0.967|0.033	2|4=>0.967|0.033	1|3=>0.033|0.967	2|4=>0.967|0.033	2|4=>0.967|0.033	1|3=>0.033|0.967	2|4=>0.967|0.033	1|3=>0.967|0.033	1|3=>0.033|0.967	2|4=>0.033|0.967	2|4=>0.033|0.967	1|3=>0.033|0.967	2|4=>0.967|0.033	1|3=>0.033|0.967	2|4=>0.033|0.967	1|3=>0.033|0.967	2|4=>0.033|0.967	2|4=>0.033|0.967	1|3=>0.967|0.033	1|3=>0.967|0.033	1|3=>0.033|0.967	1|3=>0.033|0.967	2|4=>0.033|0.967	1|3=>0.033|0.967	1|3=>0.033|0.967	1|3=>0.967|0.033	1|3=>0.033|0.967	2|4=>0.033|0.967	2|4=>0.967|0.033	1|3=>0.033|0.967	2|4=>0.967|0.033	2|4=>0.033|0.967	2|4=>0.033|0.967	2|4=>0.033|0.967	1|3=>0.967|0.033	2|4=>0.033|0.967	1|3=>0.967|0.033	1|3=>0.033|0.967	1|3=>0.967|0.033	1|3=>0.033|0.967	2|4=>0.033|0.967	1|3=>0.033|0.967	2|4=>0.033|0.967	2|4=>0.033|0.967	2|4=>0.033|0.967	2|4=>0.967|0.033	2|4=>0.033|0.967	1|3=>0.967|0.033	2|4=>0.033|0.967	1|3=>0.033|0.967	1|3=>0.967|0.033	1|3=>0.967|0.033	2|4=>0.967|0.033	1|3=>0.967|0.033	2|4=>0.967|0.033
ST4.03ch01_87480169	1	261.01	87480169	2|4=>0.033|0.967	2|4=>0.967|0.033	2|4=>0.033|0.967	1|3=>0.033|0.967	2|4=>0.967|0.033	1|3=>0.967|0.033	1|3=>0.033|0.967	2|4=>0.033|0.967	1|3=>0.967|0.033	2|4=>0.967|0.033	2|4=>0.033|0.967	2|4=>0.967|0.033	2|4=>0.967|0.033	1|3=>0.967|0.033	2|4=>0.967|0.033	1|3=>0.033|0.967	1|3=>0.033|0.967	1|3=>0.967|0.033	2|4=>0.967|0.033	2|4=>0.967|0.033	1|3=>0.033|0.967	2|4=>0.033|0.967	2|4=>0.967|0.033	2|4=>0.967|0.033	1|3=>0.967|0.033	2|4=>0.967|0.033	2|4=>0.967|0.033	2|4=>0.967|0.033	2|4=>0.967|0.033	1|3=>0.967|0.033	2|4=>0.033|0.967	1|3=>0.967|0.033	1|3=>0.033|0.967	1|3=>0.967|0.033	1|3=>0.033|0.967	1|3=>0.033|0.967	1|3=>0.967|0.033	2|4=>0.033|0.967	1|3=>0.033|0.967	1|3=>0.967|0.033	1|3=>0.967|0.033	1|3=>0.033|0.967	1|3=>0.033|0.967	2|4=>0.033|0.967	2|4=>0.033|0.967	1|3=>0.033|0.967	1|3=>0.033|0.967	2|4=>0.967|0.033	2|4=>0.967|0.033	2|4=>0.033|0.967	2|4=>0.033|0.967	2|4=>0.033|0.967	2|4=>0.967|0.033	2|4=>0.967|0.033	1|3=>0.967|0.033	1|3=>0.967|0.033	2|4=>0.967|0.033	1|3=>0.967|0.033	1|3=>0.967|0.033	1|3=>0.967|0.033	1|3=>0.967|0.033	1|3=>0.033|0.967	1|3=>0.033|0.967	2|4=>0.033|0.967	2|4=>0.033|0.967	2|4=>0.033|0.967	2|4=>0.967|0.033	1|3=>0.033|0.967	1|3=>0.967|0.033	1|3=>0.967|0.033	1|3=>0.967|0.033	1|3=>0.033|0.967	1|3=>0.033|0.967	1|3=>0.033|0.967	2|4=>0.967|0.033	2|4=>0.967|0.033	1|3=>0.033|0.967	2|4=>0.967|0.033	2|4=>0.967|0.033	1|3=>0.033|0.967	2|4=>0.967|0.033	2|4=>0.967|0.033	1|3=>0.033|0.967	2|4=>0.967|0.033	1|3=>0.967|0.033	1|3=>0.033|0.967	2|4=>0.033|0.967	2|4=>0.033|0.967	1|3=>0.033|0.967	2|4=>0.967|0.033	1|3=>0.033|0.967	2|4=>0.033|0.967	1|3=>0.033|0.967	2|4=>0.033|0.967	2|4=>0.033|0.967	1|3=>0.967|0.033	1|3=>0.967|0.033	1|3=>0.033|0.967	1|3=>0.033|0.967	2|4=>0.033|0.967	1|3=>0.033|0.967	1|3=>0.033|0.967	1|3=>0.967|0.033	1|3=>0.033|0.967	2|4=>0.033|0.967	2|4=>0.967|0.033	1|3=>0.033|0.967	2|4=>0.967|0.033	2|4=>0.033|0.967	2|4=>0.033|0.967	2|4=>0.033|0.967	1|3=>0.967|0.033	2|4=>0.033|0.967	1|3=>0.967|0.033	1|3=>0.033|0.967	1|3=>0.967|0.033	1|3=>0.033|0.967	2|4=>0.033|0.967	1|3=>0.033|0.967	2|4=>0.033|0.967	2|4=>0.033|0.967	2|4=>0.033|0.967	2|4=>0.967|0.033	2|4=>0.033|0.967	1|3=>0.967|0.033	2|4=>0.033|0.967	1|3=>0.033|0.967	1|3=>0.967|0.033	1|3=>0.967|0.033	2|4=>0.967|0.033	1|3=>0.967|0.033	2|4=>0.967|0.033
ST4.03ch01_87480190	1	261.01	87480190	2|4=>0.033|0.967	2|4=>0.967|0.033	2|4=>0.033|0.967	1|3=>0.033|0.967	2|4=>0.967|0.033	1|3=>0.967|0.033	1|3=>0.033|0.967	2|4=>0.033|0.967	1|3=>0.967|0.033	2|4=>0.967|0.033	2|4=>0.033|0.967	2|4=>0.967|0.033	2|4=>0.967|0.033	1|3=>0.967|0.033	2|4=>0.967|0.033	1|3=>0.033|0.967	1|3=>0.033|0.967	1|3=>0.967|0.033	2|4=>0.967|0.033	2|4=>0.967|0.033	1|3=>0.033|0.967	2|4=>0.033|0.967	2|4=>0.967|0.033	2|4=>0.967|0.033	1|3=>0.967|0.033	2|4=>0.967|0.033	2|4=>0.967|0.033	2|4=>0.967|0.033	2|4=>0.967|0.033	1|3=>0.967|0.033	2|4=>0.033|0.967	1|3=>0.967|0.033	1|3=>0.033|0.967	1|3=>0.967|0.033	1|3=>0.033|0.967	1|3=>0.033|0.967	1|3=>0.967|0.033	2|4=>0.033|0.967	1|3=>0.033|0.967	1|3=>0.967|0.033	1|3=>0.967|0.033	1|3=>0.033|0.967	1|3=>0.033|0.967	2|4=>0.033|0.967	2|4=>0.033|0.967	1|3=>0.033|0.967	1|3=>0.033|0.967	2|4=>0.967|0.033	2|4=>0.967|0.033	2|4=>0.033|0.967	2|4=>0.033|0.967	2|4=>0.033|0.967	2|4=>0.967|0.033	2|4=>0.967|0.033	1|3=>0.967|0.033	1|3=>0.967|0.033	2|4=>0.967|0.033	1|3=>0.967|0.033	1|3=>0.967|0.033	1|3=>0.967|0.033	1|3=>0.967|0.033	1|3=>0.033|0.967	1|3=>0.033|0.967	2|4=>0.033|0.967	2|4=>0.033|0.967	2|4=>0.033|0.967	2|4=>0.967|0.033	1|3=>0.033|0.967	1|3=>0.967|0.033	1|3=>0.967|0.033	1|3=>0.967|0.033	1|3=>0.033|0.967	1|3=>0.033|0.967	1|3=>0.033|0.967	2|4=>0.967|0.033	2|4=>0.967|0.033	1|3=>0.033|0.967	2|4=>0.967|0.033	2|4=>0.967|0.033	1|3=>0.033|0.967	2|4=>0.967|0.033	2|4=>0.967|0.033	1|3=>0.033|0.967	2|4=>0.967|0.033	1|3=>0.967|0.033	1|3=>0.033|0.967	2|4=>0.033|0.967	2|4=>0.033|0.967	1|3=>0.033|0.967	2|4=>0.967|0.033	1|3=>0.033|0.967	2|4=>0.033|0.967	1|3=>0.033|0.967	2|4=>0.033|0.967	2|4=>0.033|0.967	1|3=>0.967|0.033	1|3=>0.967|0.033	1|3=>0.033|0.967	1|3=>0.033|0.967	2|4=>0.033|0.967	1|3=>0.033|0.967	1|3=>0.033|0.967	1|3=>0.967|0.033	1|3=>0.033|0.967	2|4=>0.033|0.967	2|4=>0.967|0.033	1|3=>0.033|0.967	2|4=>0.967|0.033	2|4=>0.033|0.967	2|4=>0.033|0.967	2|4=>0.033|0.967	1|3=>0.967|0.033	2|4=>0.033|0.967	1|3=>0.967|0.033	1|3=>0.033|0.967	1|3=>0.967|0.033	1|3=>0.033|0.967	2|4=>0.033|0.967	1|3=>0.033|0.967	2|4=>0.033|0.967	2|4=>0.033|0.967	2|4=>0.033|0.967	2|4=>0.967|0.033	2|4=>0.033|0.967	1|3=>0.967|0.033	2|4=>0.033|0.967	1|3=>0.033|0.967	1|3=>0.967|0.033	1|3=>0.967|0.033	2|4=>0.967|0.033	1|3=>0.967|0.033	2|4=>0.967|0.033
ST4.03ch01_87571191	1	261.78	87571191	2|4=>0.04|0.96	2|4=>0.96|0.04	2|4=>0.04|0.96	1|3=>0.04|0.96	2|4=>0.96|0.04	1|3=>0.96|0.04	1|3=>0.04|0.96	2|4=>0.04|0.96	1|3=>0.96|0.04	2|4=>0.96|0.04	2|4=>0.04|0.96	2|4=>0.96|0.04	2|4=>0.96|0.04	1|3=>0.96|0.04	2|4=>0.96|0.04	1|3=>0.04|0.96	1|3=>0.04|0.96	1|3=>0.96|0.04	2|4=>0.96|0.04	2|4=>0.96|0.04	1|3=>0.04|0.96	2|4=>0.04|0.96	2|4=>0.96|0.04	2|4=>0.96|0.04	1|3=>0.96|0.04	2|4=>0.96|0.04	2|4=>0.96|0.04	2|4=>0.96|0.04	2|4=>0.96|0.04	1|3=>0.96|0.04	1|3|4=>0.04|0.956|0.004	1|3=>0.96|0.04	1|3=>0.04|0.96	1|3=>0.96|0.04	1|3=>0.04|0.96	1|3=>0.04|0.96	1|3=>0.96|0.04	2|4=>0.04|0.96	1|3=>0.04|0.96	1|3=>0.96|0.04	1|3=>0.96|0.04	1|3=>0.04|0.96	1|3=>0.04|0.96	2|4=>0.04|0.96	2|4=>0.04|0.96	1|3=>0.04|0.96	1|3=>0.04|0.96	2|4=>0.96|0.04	2|4=>0.96|0.04	2|4=>0.04|0.96	1|3|4=>0.04|0.956|0.004	2|4=>0.04|0.96	2|4=>0.96|0.04	2|4=>0.96|0.04	1|3=>0.96|0.04	1|3=>0.96|0.04	2|4=>0.96|0.04	1|3=>0.96|0.04	1|3=>0.96|0.04	1|3=>0.96|0.04	1|3=>0.96|0.04	1|3=>0.04|0.96	1|3=>0.04|0.96	2|4=>0.04|0.96	2|4=>0.04|0.96	2|4=>0.04|0.96	2|4=>0.96|0.04	1|3=>0.04|0.96	1|3=>0.96|0.04	1|3=>0.96|0.04	1|3=>0.96|0.04	1|3=>0.04|0.96	1|3=>0.04|0.96	1|3=>0.04|0.96	2|4=>0.96|0.04	2|4=>0.96|0.04	1|3=>0.04|0.96	2|4=>0.96|0.04	2|4=>0.96|0.04	1|3=>0.04|0.96	2|4=>0.96|0.04	2|4=>0.96|0.04	1|3=>0.04|0.96	2|4=>0.96|0.04	1|3=>0.96|0.04	1|3=>0.04|0.96	2|4=>0.04|0.96	2|4=>0.04|0.96	1|3=>0.04|0.96	2|4=>0.96|0.04	1|3=>0.04|0.96	2|4=>0.04|0.96	1|3=>0.04|0.96	2|4=>0.04|0.96	2|4=>0.04|0.96	1|3=>0.96|0.04	1|3=>0.96|0.04	1|3=>0.04|0.96	1|3=>0.04|0.96	2|4=>0.04|0.96	1|3=>0.04|0.96	1|3=>0.04|0.96	1|3=>0.96|0.04	1|3=>0.04|0.96	2|4=>0.04|0.96	2|4=>0.96|0.04	1|3=>0.04|0.96	2|4=>0.96|0.04	2|4=>0.04|0.96	2|4=>0.04|0.96	2|4=>0.04|0.96	1|3=>0.96|0.04	2|4=>0.04|0.96	1|3=>0.96|0.04	1|3=>0.04|0.96	1|3=>0.96|0.04	1|3=>0.04|0.96	2|4=>0.04|0.96	1|3=>0.04|0.96	2|4=>0.04|0.96	2|4=>0.04|0.96	2|4=>0.04|0.96	2|4=>0.96|0.04	2|4=>0.04|0.96	1|3=>0.96|0.04	2|4=>0.04|0.96	1|3=>0.04|0.96	1|3=>0.96|0.04	1|3=>0.96|0.04	2|4=>0.96|0.04	1|3=>0.96|0.04	1|2|3|4=>0.015|0.945|0.001|0.04
ST4.03ch01_87654123	1	262.15	87654123	2|4=>0.044|0.956	2|4=>0.956|0.044	2|4=>0.044|0.956	1|3=>0.044|0.956	2|4=>0.956|0.044	1|3=>0.956|0.044	1|3=>0.044|0.956	2|4=>0.044|0.956	1|3=>0.956|0.044	2|4=>0.956|0.044	2|4=>0.044|0.956	2|4=>0.956|0.044	2|4=>0.956|0.044	1|3=>0.956|0.044	2|4=>0.956|0.044	1|3=>0.044|0.956	1|3=>0.044|0.956	1|3=>0.956|0.044	2|4=>0.956|0.044	2|4=>0.956|0.044	1|3=>0.044|0.956	2|4=>0.044|0.956	2|4=>0.956|0.044	2|4=>0.956|0.044	1|3=>0.956|0.044	2|4=>0.956|0.044	2|4=>0.956|0.044	2|4=>0.956|0.044	2|4=>0.956|0.044	1|3=>0.956|0.044	1|3=>0.044|0.956	1|3=>0.956|0.044	1|3=>0.044|0.956	1|3=>0.956|0.044	1|3=>0.044|0.956	1|3=>0.044|0.956	1|3=>0.956|0.044	2|4=>0.044|0.956	1|3=>0.044|0.956	1|3=>0.956|0.044	1|3=>0.956|0.044	1|3=>0.044|0.956	1|3=>0.044|0.956	2|4=>0.044|0.956	2|4=>0.044|0.956	1|3=>0.044|0.956	1|3=>0.044|0.956	2|4=>0.956|0.044	2|4=>0.956|0.044	2|4=>0.044|0.956	1|3=>0.044|0.956	2|4=>0.044|0.956	2|4=>0.956|0.044	2|4=>0.956|0.044	1|3=>0.956|0.044	1|3=>0.956|0.044	2|4=>0.956|0.044	1|3=>0.956|0.044	1|3=>0.956|0.044	1|3=>0.956|0.044	1|3=>0.956|0.044	1|3=>0.044|0.956	1|3=>0.044|0.956	2|4=>0.044|0.956	2|4=>0.044|0.956	2|4=>0.044|0.956	2|4=>0.956|0.044	1|3=>0.044|0.956	1|3=>0.956|0.044	1|3=>0.956|0.044	1|3=>0.956|0.044	1|3=>0.044|0.956	1|3=>0.044|0.956	1|3=>0.044|0.956	2|4=>0.956|0.044	2|4=>0.956|0.044	1|3=>0.044|0.956	2|4=>0.956|0.044	2|4=>0.956|0.044	1|3=>0.044|0.956	2|4=>0.956|0.044	2|4=>0.956|0.044	1|3=>0.044|0.956	2|4=>0.956|0.044	1|3=>0.956|0.044	1|3=>0.044|0.956	2|4=>0.044|0.956	2|4=>0.044|0.956	1|3=>0.044|0.956	2|4=>0.956|0.044	1|3=>0.044|0.956	2|4=>0.044|0.956	1|3=>0.044|0.956	2|4=>0.044|0.956	2|4=>0.044|0.956	1|3=>0.956|0.044	1|3=>0.956|0.044	1|3=>0.044|0.956	1|3=>0.044|0.956	2|4=>0.044|0.956	1|3=>0.044|0.956	1|3=>0.044|0.956	1|3=>0.956|0.044	1|3=>0.044|0.956	2|4=>0.044|0.956	2|4=>0.956|0.044	1|3=>0.044|0.956	2|4=>0.956|0.044	2|4=>0.044|0.956	2|4=>0.044|0.956	2|4=>0.044|0.956	1|3=>0.956|0.044	2|4=>0.044|0.956	1|3=>0.956|0.044	1|3=>0.044|0.956	1|3=>0.956|0.044	1|3=>0.044|0.956	2|4=>0.044|0.956	1|3=>0.044|0.956	2|4=>0.044|0.956	2|4=>0.044|0.956	2|4=>0.044|0.956	2|4=>0.956|0.044	2|4=>0.044|0.956	1|3=>0.956|0.044	2|4=>0.044|0.956	1|3=>0.044|0.956	1|3=>0.956|0.044	1|3=>0.956|0.044	2|4=>0.956|0.044	1|3=>0.956|0.044	1|3=>0.956|0.044
ST4.03ch01_87656019	1	262.15	87656019	2|4=>0.044|0.956	2|4=>0.956|0.044	2|4=>0.044|0.956	1|3=>0.044|0.956	2|4=>0.956|0.044	1|3=>0.956|0.044	1|3=>0.044|0.956	2|4=>0.044|0.956	1|3=>0.956|0.044	2|4=>0.956|0.044	2|4=>0.044|0.956	2|4=>0.956|0.044	2|4=>0.956|0.044	1|3=>0.956|0.044	2|4=>0.956|0.044	1|3=>0.044|0.956	1|3=>0.044|0.956	1|3=>0.956|0.044	2|4=>0.956|0.044	2|4=>0.956|0.044	1|3=>0.044|0.956	2|4=>0.044|0.956	2|4=>0.956|0.044	2|4=>0.956|0.044	1|3=>0.956|0.044	2|4=>0.956|0.044	2|4=>0.956|0.044	2|4=>0.956|0.044	2|4=>0.956|0.044	1|3=>0.956|0.044	1|3=>0.044|0.956	1|3=>0.956|0.044	1|3=>0.044|0.956	1|3=>0.956|0.044	1|3=>0.044|0.956	1|3=>0.044|0.956	1|3=>0.956|0.044	2|4=>0.044|0.956	1|3=>0.044|0.956	1|3=>0.956|0.044	1|3=>0.956|0.044	1|3=>0.044|0.956	1|3=>0.044|0.956	2|4=>0.044|0.956	2|4=>0.044|0.956	1|3=>0.044|0.956	1|3=>0.044|0.956	2|4=>0.956|0.044	2|4=>0.956|0.044	2|4=>0.044|0.956	1|3=>0.044|0.956	2|4=>0.044|0.956	2|4=>0.956|0.044	2|4=>0.956|0.044	1|3=>0.956|0.044	1|3=>0.956|0.044	2|4=>0.956|0.044	1|3=>0.956|0.044	1|3=>0.956|0.044	1|3=>0.956|0.044	1|3=>0.956|0.044	1|3=>0.044|0.956	1|3=>0.044|0.956	2|4=>0.044|0.956	2|4=>0.044|0.956	2|4=>0.044|0.956	2|4=>0.956|0.044	1|3=>0.044|0.956	1|3=>0.956|0.044	1|3=>0.956|0.044	1|3=>0.956|0.044	1|3=>0.044|0.956	1|3=>0.044|0.956	1|3=>0.044|0.956	2|4=>0.956|0.044	2|4=>0.956|0.044	1|3=>0.044|0.956	2|4=>0.956|0.044	2|4=>0.956|0.044	1|3=>0.044|0.956	2|4=>0.956|0.044	2|4=>0.956|0.044	1|3=>0.044|0.956	2|4=>0.956|0.044	1|3=>0.956|0.044	1|3=>0.044|0.956	2|4=>0.044|0.956	2|4=>0.044|0.956	1|3=>0.044|0.956	2|4=>0.956|0.044	1|3=>0.044|0.956	2|4=>0.044|0.956	1|3=>0.044|0.956	2|4=>0.044|0.956	2|4=>0.044|0.956	1|3=>0.956|0.044	1|3=>0.956|0.044	1|3=>0.044|0.956	1|3=>0.044|0.956	2|4=>0.044|0.956	1|3=>0.044|0.956	1|3=>0.044|0.956	1|3=>0.956|0.044	1|3=>0.044|0.956	2|4=>0.044|0.956	2|4=>0.956|0.044	1|3=>0.044|0.956	2|4=>0.956|0.044	2|4=>0.044|0.956	2|4=>0.044|0.956	2|4=>0.044|0.956	1|3=>0.956|0.044	2|4=>0.044|0.956	1|3=>0.956|0.044	1|3=>0.044|0.956	1|3=>0.956|0.044	1|3=>0.044|0.956	2|4=>0.044|0.956	1|3=>0.044|0.956	2|4=>0.044|0.956	2|4=>0.044|0.956	2|4=>0.044|0.956	2|4=>0.956|0.044	2|4=>0.044|0.956	1|3=>0.956|0.044	2|4=>0.044|0.956	1|3=>0.044|0.956	1|3=>0.956|0.044	1|3=>0.956|0.044	2|4=>0.956|0.044	1|3=>0.956|0.044	1|3=>0.956|0.044
ST4.03ch01_87656037	1	262.15	87656037	2|4=>0.044|0.956	2|4=>0.956|0.044	2|4=>0.044|0.956	1|3=>0.044|0.956	2|4=>0.956|0.044	1|3=>0.956|0.044	1|3=>0.044|0.956	2|4=>0.044|0.956	1|3=>0.956|0.044	2|4=>0.956|0.044	2|4=>0.044|0.956	2|4=>0.956|0.044	2|4=>0.956|0.044	1|3=>0.956|0.044	2|4=>0.956|0.044	1|3=>0.044|0.956	1|3=>0.044|0.956	1|3=>0.956|0.044	2|4=>0.956|0.044	2|4=>0.956|0.044	1|3=>0.044|0.956	2|4=>0.044|0.956	2|4=>0.956|0.044	2|4=>0.956|0.044	1|3=>0.956|0.044	2|4=>0.956|0.044	2|4=>0.956|0.044	2|4=>0.956|0.044	2|4=>0.956|0.044	1|3=>0.956|0.044	1|3=>0.044|0.956	1|3=>0.956|0.044	1|3=>0.044|0.956	1|3=>0.956|0.044	1|3=>0.044|0.956	1|3=>0.044|0.956	1|3=>0.956|0.044	2|4=>0.044|0.956	1|3=>0.044|0.956	1|3=>0.956|0.044	1|3=>0.956|0.044	1|3=>0.044|0.956	1|3=>0.044|0.956	2|4=>0.044|0.956	2|4=>0.044|0.956	1|3=>0.044|0.956	1|3=>0.044|0.956	2|4=>0.956|0.044	2|4=>0.956|0.044	2|4=>0.044|0.956	1|3=>0.044|0.956	2|4=>0.044|0.956	2|4=>0.956|0.044	2|4=>0.956|0.044	1|3=>0.956|0.044	1|3=>0.956|0.044	2|4=>0.956|0.044	1|3=>0.956|0.044	1|3=>0.956|0.044	1|3=>0.956|0.044	1|3=>0.956|0.044	1|3=>0.044|0.956	1|3=>0.044|0.956	2|4=>0.044|0.956	2|4=>0.044|0.956	2|4=>0.044|0.956	2|4=>0.956|0.044	1|3=>0.044|0.956	1|3=>0.956|0.044	1|3=>0.956|0.044	1|3=>0.956|0.044	1|3=>0.044|0.956	1|3=>0.044|0.956	1|3=>0.044|0.956	2|4=>0.956|0.044	2|4=>0.956|0.044	1|3=>0.044|0.956	2|4=>0.956|0.044	2|4=>0.956|0.044	1|3=>0.044|0.956	2|4=>0.956|0.044	2|4=>0.956|0.044	1|3=>0.044|0.956	2|4=>0.956|0.044	1|3=>0.956|0.044	1|3=>0.044|0.956	2|4=>0.044|0.956	2|4=>0.044|0.956	1|3=>0.044|0.956	2|4=>0.956|0.044	1|3=>0.044|0.956	2|4=>0.044|0.956	1|3=>0.044|0.956	2|4=>0.044|0.956	2|4=>0.044|0.956	1|3=>0.956|0.044	1|3=>0.956|0.044	1|3=>0.044|0.956	1|3=>0.044|0.956	2|4=>0.044|0.956	1|3=>0.044|0.956	1|3=>0.044|0.956	1|3=>0.956|0.044	1|3=>0.044|0.956	2|4=>0.044|0.956	2|4=>0.956|0.044	1|3=>0.044|0.956	2|4=>0.956|0.044	2|4=>0.044|0.956	2|4=>0.044|0.956	2|4=>0.044|0.956	1|3=>0.956|0.044	2|4=>0.044|0.956	1|3=>0.956|0.044	1|3=>0.044|0.956	1|3=>0.956|0.044	1|3=>0.044|0.956	2|4=>0.044|0.956	1|3=>0.044|0.956	2|4=>0.044|0.956	2|4=>0.044|0.956	2|4=>0.044|0.956	2|4=>0.956|0.044	2|4=>0.044|0.956	1|3=>0.956|0.044	2|4=>0.044|0.956	1|3=>0.044|0.956	1|3=>0.956|0.044	1|3=>0.956|0.044	2|4=>0.956|0.044	1|3=>0.956|0.044	1|3=>0.956|0.044
ST4.03ch01_87656046	1	262.15	87656046	2|4=>0.044|0.956	2|4=>0.956|0.044	2|4=>0.044|0.956	1|3=>0.044|0.956	2|4=>0.956|0.044	1|3=>0.956|0.044	1|3=>0.044|0.956	2|4=>0.044|0.956	1|3=>0.956|0.044	2|4=>0.956|0.044	2|4=>0.044|0.956	2|4=>0.956|0.044	2|4=>0.956|0.044	1|3=>0.956|0.044	2|4=>0.956|0.044	1|3=>0.044|0.956	1|3=>0.044|0.956	1|3=>0.956|0.044	2|4=>0.956|0.044	2|4=>0.956|0.044	1|3=>0.044|0.956	2|4=>0.044|0.956	2|4=>0.956|0.044	2|4=>0.956|0.044	1|3=>0.956|0.044	2|4=>0.956|0.044	2|4=>0.956|0.044	2|4=>0.956|0.044	2|4=>0.956|0.044	1|3=>0.956|0.044	1|3=>0.044|0.956	1|3=>0.956|0.044	1|3=>0.044|0.956	1|3=>0.956|0.044	1|3=>0.044|0.956	1|3=>0.044|0.956	1|3=>0.956|0.044	2|4=>0.044|0.956	1|3=>0.044|0.956	1|3=>0.956|0.044	1|3=>0.956|0.044	1|3=>0.044|0.956	1|3=>0.044|0.956	2|4=>0.044|0.956	2|4=>0.044|0.956	1|3=>0.044|0.956	1|3=>0.044|0.956	2|4=>0.956|0.044	2|4=>0.956|0.044	2|4=>0.044|0.956	1|3=>0.044|0.956	2|4=>0.044|0.956	2|4=>0.956|0.044	2|4=>0.956|0.044	1|3=>0.956|0.044	1|3=>0.956|0.044	2|4=>0.956|0.044	1|3=>0.956|0.044	1|3=>0.956|0.044	1|3=>0.956|0.044	1|3=>0.956|0.044	1|3=>0.044|0.956	1|3=>0.044|0.956	2|4=>0.044|0.956	2|4=>0.044|0.956	2|4=>0.044|0.956	2|4=>0.956|0.044	1|3=>0.044|0.956	1|3=>0.956|0.044	1|3=>0.956|0.044	1|3=>0.956|0.044	1|3=>0.044|0.956	1|3=>0.044|0.956	1|3=>0.044|0.956	2|4=>0.956|0.044	2|4=>0.956|0.044	1|3=>0.044|0.956	2|4=>0.956|0.044	2|4=>0.956|0.044	1|3=>0.044|0.956	2|4=>0.956|0.044	2|4=>0.956|0.044	1|3=>0.044|0.956	2|4=>0.956|0.044	1|3=>0.956|0.044	1|3=>0.044|0.956	2|4=>0.044|0.956	2|4=>0.044|0.956	1|3=>0.044|0.956	2|4=>0.956|0.044	1|3=>0.044|0.956	2|4=>0.044|0.956	1|3=>0.044|0.956	2|4=>0.044|0.956	2|4=>0.044|0.956	1|3=>0.956|0.044	1|3=>0.956|0.044	1|3=>0.044|0.956	1|3=>0.044|0.956	2|4=>0.044|0.956	1|3=>0.044|0.956	1|3=>0.044|0.956	1|3=>0.956|0.044	1|3=>0.044|0.956	2|4=>0.044|0.956	2|4=>0.956|0.044	1|3=>0.044|0.956	2|4=>0.956|0.044	2|4=>0.044|0.956	2|4=>0.044|0.956	2|4=>0.044|0.956	1|3=>0.956|0.044	2|4=>0.044|0.956	1|3=>0.956|0.044	1|3=>0.044|0.956	1|3=>0.956|0.044	1|3=>0.044|0.956	2|4=>0.044|0.956	1|3=>0.044|0.956	2|4=>0.044|0.956	2|4=>0.044|0.956	2|4=>0.044|0.956	2|4=>0.956|0.044	2|4=>0.044|0.956	1|3=>0.956|0.044	2|4=>0.044|0.956	1|3=>0.044|0.956	1|3=>0.956|0.044	1|3=>0.956|0.044	2|4=>0.956|0.044	1|3=>0.956|0.044	1|3=>0.956|0.044
ST4.03ch01_87747495	1	262.15	87747495	2|4=>0.044|0.956	2|4=>0.956|0.044	2|4=>0.044|0.956	1|3=>0.044|0.956	2|4=>0.956|0.044	1|3=>0.956|0.044	1|3=>0.044|0.956	2|4=>0.044|0.956	1|3=>0.956|0.044	2|4=>0.956|0.044	2|4=>0.044|0.956	2|4=>0.956|0.044	2|4=>0.956|0.044	1|3=>0.956|0.044	2|4=>0.956|0.044	1|3=>0.044|0.956	1|3=>0.044|0.956	1|3=>0.956|0.044	2|4=>0.956|0.044	2|4=>0.956|0.044	1|3=>0.044|0.956	2|4=>0.044|0.956	2|4=>0.956|0.044	2|4=>0.956|0.044	1|3=>0.956|0.044	2|4=>0.956|0.044	2|4=>0.956|0.044	2|4=>0.956|0.044	2|4=>0.956|0.044	1|3=>0.956|0.044	1|3=>0.044|0.956	1|3=>0.956|0.044	1|3=>0.044|0.956	1|3=>0.956|0.044	1|3=>0.044|0.956	1|3=>0.044|0.956	1|3=>0.956|0.044	2|4=>0.044|0.956	1|3=>0.044|0.956	1|3=>0.956|0.044	1|3=>0.956|0.044	1|3=>0.044|0.956	1|3=>0.044|0.956	2|4=>0.044|0.956	2|4=>0.044|0.956	1|3=>0.044|0.956	1|3=>0.044|0.956	2|4=>0.956|0.044	2|4=>0.956|0.044	2|4=>0.044|0.956	1|3=>0.044|0.956	2|4=>0.044|0.956	2|4=>0.956|0.044	2|4=>0.956|0.044	1|3=>0.956|0.044	1|3=>0.956|0.044	2|4=>0.956|0.044	1|3=>0.956|0.044	1|3=>0.956|0.044	1|3=>0.956|0.044	1|3=>0.956|0.044	1|3=>0.044|0.956	1|3=>0.044|0.956	2|4=>0.044|0.956	2|4=>0.044|0.956	2|4=>0.044|0.956	2|4=>0.956|0.044	1|3=>0.044|0.956	1|3=>0.956|0.044	1|3=>0.956|0.044	1|3=>0.956|0.044	1|3=>0.044|0.956	1|3=>0.044|0.956	1|3=>0.044|0.956	2|4=>0.956|0.044	2|4=>0.956|0.044	1|3=>0.044|0.956	2|4=>0.956|0.044	2|4=>0.956|0.044	1|3=>0.044|0.956	2|4=>0.956|0.044	2|4=>0.956|0.044	1|3=>0.044|0.956	2|4=>0.956|0.044	1|3=>0.956|0.044	1|3=>0.044|0.956	2|4=>0.044|0.956	2|4=>0.044|0.956	1|3=>0.044|0.956	2|4=>0.956|0.044	1|3=>0.044|0.956	2|4=>0.044|0.956	1|3=>0.044|0.956	2|4=>0.044|0.956	2|4=>0.044|0.956	1|3=>0.956|0.044	1|3=>0.956|0.044	1|3=>0.044|0.956	1|3=>0.044|0.956	2|4=>0.044|0.956	1|3=>0.044|0.956	1|3=>0.044|0.956	1|3=>0.956|0.044	1|3=>0.044|0.956	2|4=>0.044|0.956	2|4=>0.956|0.044	1|3=>0.044|0.956	2|4=>0.956|0.044	2|4=>0.044|0.956	2|4=>0.044|0.956	2|4=>0.044|0.956	1|3=>0.956|0.044	2|4=>0.044|0.956	1|3=>0.956|0.044	1|3=>0.044|0.956	1|3=>0.956|0.044	1|3=>0.044|0.956	2|4=>0.044|0.956	1|3=>0.044|0.956	2|4=>0.044|0.956	2|4=>0.044|0.956	2|4=>0.044|0.956	2|4=>0.956|0.044	2|4=>0.044|0.956	1|3=>0.956|0.044	2|4=>0.044|0.956	1|3=>0.044|0.956	1|3=>0.956|0.044	1|3=>0.956|0.044	2|4=>0.956|0.044	1|3=>0.956|0.044	1|3=>0.956|0.044
ST4.03ch01_87872621	1	262.89	87872621	2|4=>0.05|0.95	2|4=>0.95|0.05	2|4=>0.05|0.95	1|3=>0.05|0.95	2|4=>0.95|0.05	1|3=>0.95|0.05	1|3=>0.05|0.95	2|4=>0.05|0.95	1|3=>0.95|0.05	2|4=>0.95|0.05	2|4=>0.05|0.95	2|4=>0.95|0.05	2|4=>0.95|0.05	1|3=>0.95|0.05	2|4=>0.95|0.05	1|3=>0.05|0.95	1|3=>0.05|0.95	1|3=>0.95|0.05	2|4=>0.95|0.05	2|4=>0.95|0.05	1|3=>0.05|0.95	2|4=>0.05|0.95	2|4=>0.95|0.05	2|4=>0.95|0.05	1|3=>0.95|0.05	2|4=>0.95|0.05	2|4=>0.95|0.05	2|4=>0.95|0.05	2|4=>0.95|0.05	1|3=>0.95|0.05	1|3=>0.05|0.95	1|3=>0.95|0.05	1|3=>0.05|0.95	1|3=>0.95|0.05	1|3=>0.05|0.95	1|3=>0.05|0.95	1|3=>0.95|0.05	2|4=>0.05|0.95	1|3=>0.05|0.95	1|3=>0.95|0.05	1|3=>0.95|0.05	1|3=>0.05|0.95	1|3=>0.05|0.95	2|4=>0.05|0.95	2|4=>0.05|0.95	1|3=>0.05|0.95	1|3=>0.05|0.95	2|4=>0.95|0.05	2|4=>0.95|0.05	2|4=>0.05|0.95	1|3=>0.05|0.95	2|4=>0.05|0.95	2|4=>0.95|0.05	2|4=>0.95|0.05	1|3=>0.95|0.05	1|3=>0.95|0.05	1|3=>0.95|0.05	1|3=>0.95|0.05	1|3=>0.95|0.05	1|3=>0.95|0.05	1|3=>0.95|0.05	1|3=>0.05|0.95	1|3=>0.05|0.95	2|4=>0.05|0.95	2|4=>0.05|0.95	2|4=>0.05|0.95	2|4=>0.95|0.05	1|3=>0.05|0.95	1|3=>0.95|0.05	1|3=>0.95|0.05	1|3=>0.95|0.05	1|3=>0.05|0.95	1|3=>0.05|0.95	1|3=>0.05|0.95	2|4=>0.95|0.05	2|4=>0.95|0.05	1|3=>0.05|0.95	1|3=>0.95|0.05	2|4=>0.95|0.05	1|3=>0.05|0.95	2|4=>0.95|0.05	2|4=>0.95|0.05	1|3=>0.05|0.95	2|4=>0.95|0.05	1|3=>0.95|0.05	1|3=>0.05|0.95	2|4=>0.05|0.95	2|4=>0.05|0.95	1|3=>0.05|0.95	2|4=>0.95|0.05	1|3=>0.05|0.95	2|4=>0.05|0.95	1|3=>0.05|0.95	2|4=>0.05|0.95	2|4=>0.05|0.95	1|3=>0.95|0.05	1|3=>0.95|0.05	1|3=>0.05|0.95	1|3=>0.05|0.95	2|4=>0.05|0.95	1|3=>0.05|0.95	1|3=>0.05|0.95	1|3=>0.95|0.05	1|3=>0.05|0.95	2|4=>0.05|0.95	2|4=>0.95|0.05	1|3=>0.05|0.95	2|4=>0.95|0.05	2|4=>0.05|0.95	2|4=>0.05|0.95	2|4=>0.05|0.95	1|3=>0.95|0.05	2|4=>0.05|0.95	1|3=>0.95|0.05	1|3=>0.05|0.95	1|3=>0.95|0.05	1|3=>0.05|0.95	2|4=>0.05|0.95	1|3=>0.05|0.95	2|4=>0.05|0.95	2|4=>0.05|0.95	2|4=>0.05|0.95	2|4=>0.95|0.05	2|4=>0.05|0.95	1|3=>0.95|0.05	2|4=>0.05|0.95	1|3=>0.05|0.95	1|3=>0.95|0.05	1|3=>0.95|0.05	2|4=>0.95|0.05	1|3=>0.95|0.05	1|3=>0.95|0.05
ST4.03ch01_87872645	1	262.89	87872645	2|4=>0.05|0.95	2|4=>0.95|0.05	2|4=>0.05|0.95	1|3=>0.05|0.95	2|4=>0.95|0.05	1|3=>0.95|0.05	1|3=>0.05|0.95	2|4=>0.05|0.95	1|3=>0.95|0.05	2|4=>0.95|0.05	2|4=>0.05|0.95	2|4=>0.95|0.05	2|4=>0.95|0.05	1|3=>0.95|0.05	2|4=>0.95|0.05	1|3=>0.05|0.95	1|3=>0.05|0.95	1|3=>0.95|0.05	2|4=>0.95|0.05	2|4=>0.95|0.05	1|3=>0.05|0.95	2|4=>0.05|0.95	2|4=>0.95|0.05	2|4=>0.95|0.05	1|3=>0.95|0.05	2|4=>0.95|0.05	2|4=>0.95|0.05	2|4=>0.95|0.05	2|4=>0.95|0.05	1|3=>0.95|0.05	1|3=>0.05|0.95	1|3=>0.95|0.05	1|3=>0.05|0.95	1|3=>0.95|0.05	1|3=>0.05|0.95	1|3=>0.05|0.95	1|3=>0.95|0.05	2|4=>0.05|0.95	1|3=>0.05|0.95	1|3=>0.95|0.05	1|3=>0.95|0.05	1|3=>0.05|0.95	1|3=>0.05|0.95	2|4=>0.05|0.95	2|4=>0.05|0.95	1|3=>0.05|0.95	1|3=>0.05|0.95	2|4=>0.95|0.05	2|4=>0.95|0.05	2|4=>0.05|0.95	1|3=>0.05|0.95	2|4=>0.05|0.95	2|4=>0.95|0.05	2|4=>0.95|0.05	1|3=>0.95|0.05	1|3=>0.95|0.05	1|3=>0.95|0.05	1|3=>0.95|0.05	1|3=>0.95|0.05	1|3=>0.95|0.05	1|3=>0.95|0.05	1|3=>0.05|0.95	1|3=>0.05|0.95	2|4=>0.05|0.95	2|4=>0.05|0.95	2|4=>0.05|0.95	2|4=>0.95|0.05	1|3=>0.05|0.95	1|3=>0.95|0.05	1|3=>0.95|0.05	1|3=>0.95|0.05	1|3=>0.05|0.95	1|3=>0.05|0.95	1|3=>0.05|0.95	2|4=>0.95|0.05	2|4=>0.95|0.05	1|3=>0.05|0.95	1|3=>0.95|0.05	2|4=>0.95|0.05	1|3=>0.05|0.95	2|4=>0.95|0.05	2|4=>0.95|0.05	1|3=>0.05|0.95	2|4=>0.95|0.05	1|3=>0.95|0.05	1|3=>0.05|0.95	2|4=>0.05|0.95	2|4=>0.05|0.95	1|3=>0.05|0.95	2|4=>0.95|0.05	1|3=>0.05|0.95	2|4=>0.05|0.95	1|3=>0.05|0.95	2|4=>0.05|0.95	2|4=>0.05|0.95	1|3=>0.95|0.05	1|3=>0.95|0.05	1|3=>0.05|0.95	1|3=>0.05|0.95	2|4=>0.05|0.95	1|3=>0.05|0.95	1|3=>0.05|0.95	1|3=>0.95|0.05	1|3=>0.05|0.95	2|4=>0.05|0.95	2|4=>0.95|0.05	1|3=>0.05|0.95	2|4=>0.95|0.05	2|4=>0.05|0.95	2|4=>0.05|0.95	2|4=>0.05|0.95	1|3=>0.95|0.05	2|4=>0.05|0.95	1|3=>0.95|0.05	1|3=>0.05|0.95	1|3=>0.95|0.05	1|3=>0.05|0.95	2|4=>0.05|0.95	1|3=>0.05|0.95	2|4=>0.05|0.95	2|4=>0.05|0.95	2|4=>0.05|0.95	2|4=>0.95|0.05	2|4=>0.05|0.95	1|3=>0.95|0.05	2|4=>0.05|0.95	1|3=>0.05|0.95	1|3=>0.95|0.05	1|3=>0.95|0.05	2|4=>0.95|0.05	1|3=>0.95|0.05	1|3=>0.95|0.05
ST4.03ch01_87926434	1	262.89	87926434	2|4=>0.05|0.95	2|4=>0.95|0.05	2|4=>0.05|0.95	1|3=>0.05|0.95	2|4=>0.95|0.05	1|3=>0.95|0.05	1|3=>0.05|0.95	2|4=>0.05|0.95	1|3=>0.95|0.05	2|4=>0.95|0.05	2|4=>0.05|0.95	2|4=>0.95|0.05	2|4=>0.95|0.05	1|3=>0.95|0.05	2|4=>0.95|0.05	1|3=>0.05|0.95	1|3=>0.05|0.95	1|3=>0.95|0.05	2|4=>0.95|0.05	2|4=>0.95|0.05	1|3=>0.05|0.95	2|4=>0.05|0.95	2|4=>0.95|0.05	2|4=>0.95|0.05	1|3=>0.95|0.05	2|4=>0.95|0.05	2|4=>0.95|0.05	2|4=>0.95|0.05	2|4=>0.95|0.05	1|3=>0.95|0.05	1|3=>0.05|0.95	1|3=>0.95|0.05	1|3=>0.05|0.95	1|3=>0.95|0.05	1|3=>0.05|0.95	1|3=>0.05|0.95	1|3=>0.95|0.05	2|4=>0.05|0.95	1|3=>0.05|0.95	1|3=>0.95|0.05	1|3=>0.95|0.05	1|3=>0.05|0.95	1|3=>0.05|0.95	2|4=>0.05|0.95	2|4=>0.05|0.95	1|3=>0.05|0.95	1|3=>0.05|0.95	2|4=>0.95|0.05	2|4=>0.95|0.05	2|4=>0.05|0.95	1|3=>0.05|0.95	2|4=>0.05|0.95	2|4=>0.95|0.05	2|4=>0.95|0.05	1|3=>0.95|0.05	1|3=>0.95|0.05	1|3=>0.95|0.05	1|3=>0.95|0.05	1|3=>0.95|0.05	1|3=>0.95|0.05	1|3=>0.95|0.05	1|3=>0.05|0.95	1|3=>0.05|0.95	2|4=>0.05|0.95	2|4=>0.05|0.95	2|4=>0.05|0.95	2|4=>0.95|0.05	1|3=>0.05|0.95	1|3=>0.95|0.05	1|3=>0.95|0.05	1|3=>0.95|0.05	1|3=>0.05|0.95	1|3=>0.05|0.95	1|3=>0.05|0.95	2|4=>0.95|0.05	2|4=>0.95|0.05	1|3=>0.05|0.95	1|3=>0.95|0.05	2|4=>0.95|0.05	1|3=>0.05|0.95	2|4=>0.95|0.05	2|4=>0.95|0.05	1|3=>0.05|0.95	2|4=>0.95|0.05	1|3=>0.95|0.05	1|3=>0.05|0.95	2|4=>0.05|0.95	2|4=>0.05|0.95	1|3=>0.05|0.95	2|4=>0.95|0.05	1|3=>0.05|0.95	2|4=>0.05|0.95	1|3=>0.05|0.95	2|4=>0.05|0.95	2|4=>0.05|0.95	1|3=>0.95|0.05	1|3=>0.95|0.05	1|3=>0.05|0.95	1|3=>0.05|0.95	2|4=>0.05|0.95	1|3=>0.05|0.95	1|3=>0.05|0.95	1|3=>0.95|0.05	1|3=>0.05|0.95	2|4=>0.05|0.95	2|4=>0.95|0.05	1|3=>0.05|0.95	2|4=>0.95|0.05	2|4=>0.05|0.95	2|4=>0.05|0.95	2|4=>0.05|0.95	1|3=>0.95|0.05	2|4=>0.05|0.95	1|3=>0.95|0.05	1|3=>0.05|0.95	1|3=>0.95|0.05	1|3=>0.05|0.95	2|4=>0.05|0.95	1|3=>0.05|0.95	2|4=>0.05|0.95	2|4=>0.05|0.95	2|4=>0.05|0.95	2|4=>0.95|0.05	2|4=>0.05|0.95	1|3=>0.95|0.05	2|4=>0.05|0.95	1|3=>0.05|0.95	1|3=>0.95|0.05	1|3=>0.95|0.05	2|4=>0.95|0.05	1|3=>0.95|0.05	1|3=>0.95|0.05
ST4.03ch01_87926464	1	262.89	87926464	2|4=>0.05|0.95	2|4=>0.95|0.05	2|4=>0.05|0.95	1|3=>0.05|0.95	2|4=>0.95|0.05	1|3=>0.95|0.05	1|3=>0.05|0.95	2|4=>0.05|0.95	1|3=>0.95|0.05	2|4=>0.95|0.05	2|4=>0.05|0.95	2|4=>0.95|0.05	2|4=>0.95|0.05	1|3=>0.95|0.05	2|4=>0.95|0.05	1|3=>0.05|0.95	1|3=>0.05|0.95	1|3=>0.95|0.05	2|4=>0.95|0.05	2|4=>0.95|0.05	1|3=>0.05|0.95	2|4=>0.05|0.95	2|4=>0.95|0.05	2|4=>0.95|0.05	1|3=>0.95|0.05	2|4=>0.95|0.05	2|4=>0.95|0.05	2|4=>0.95|0.05	2|4=>0.95|0.05	1|3=>0.95|0.05	1|3=>0.05|0.95	1|3=>0.95|0.05	1|3=>0.05|0.95	1|3=>0.95|0.05	1|3=>0.05|0.95	1|3=>0.05|0.95	1|3=>0.95|0.05	2|4=>0.05|0.95	1|3=>0.05|0.95	1|3=>0.95|0.05	1|3=>0.95|0.05	1|3=>0.05|0.95	1|3=>0.05|0.95	2|4=>0.05|0.95	2|4=>0.05|0.95	1|3=>0.05|0.95	1|3=>0.05|0.95	2|4=>0.95|0.05	2|4=>0.95|0.05	2|4=>0.05|0.95	1|3=>0.05|0.95	2|4=>0.05|0.95	2|4=>0.95|0.05	2|4=>0.95|0.05	1|3=>0.95|0.05	1|3=>0.95|0.05	1|3=>0.95|0.05	1|3=>0.95|0.05	1|3=>0.95|0.05	1|3=>0.95|0.05	1|3=>0.95|0.05	1|3=>0.05|0.95	1|3=>0.05|0.95	2|4=>0.05|0.95	2|4=>0.05|0.95	2|4=>0.05|0.95	2|4=>0.95|0.05	1|3=>0.05|0.95	1|3=>0.95|0.05	1|3=>0.95|0.05	1|3=>0.95|0.05	1|3=>0.05|0.95	1|3=>0.05|0.95	1|3=>0.05|0.95	2|4=>0.95|0.05	2|4=>0.95|0.05	1|3=>0.05|0.95	1|3=>0.95|0.05	2|4=>0.95|0.05	1|3=>0.05|0.95	2|4=>0.95|0.05	2|4=>0.95|0.05	1|3=>0.05|0.95	2|4=>0.95|0.05	1|3=>0.95|0.05	1|3=>0.05|0.95	2|4=>0.05|0.95	2|4=>0.05|0.95	1|3=>0.05|0.95	2|4=>0.95|0.05	1|3=>0.05|0.95	2|4=>0.05|0.95	1|3=>0.05|0.95	2|4=>0.05|0.95	2|4=>0.05|0.95	1|3=>0.95|0.05	1|3=>0.95|0.05	1|3=>0.05|0.95	1|3=>0.05|0.95	2|4=>0.05|0.95	1|3=>0.05|0.95	1|3=>0.05|0.95	1|3=>0.95|0.05	1|3=>0.05|0.95	2|4=>0.05|0.95	2|4=>0.95|0.05	1|3=>0.05|0.95	2|4=>0.95|0.05	2|4=>0.05|0.95	2|4=>0.05|0.95	2|4=>0.05|0.95	1|3=>0.95|0.05	2|4=>0.05|0.95	1|3=>0.95|0.05	1|3=>0.05|0.95	1|3=>0.95|0.05	1|3=>0.05|0.95	2|4=>0.05|0.95	1|3=>0.05|0.95	2|4=>0.05|0.95	2|4=>0.05|0.95	2|4=>0.05|0.95	2|4=>0.95|0.05	2|4=>0.05|0.95	1|3=>0.95|0.05	2|4=>0.05|0.95	1|3=>0.05|0.95	1|3=>0.95|0.05	1|3=>0.95|0.05	2|4=>0.95|0.05	1|3=>0.95|0.05	1|3=>0.95|0.05
ST4.03ch01_87943434	1	262.89	87943434	2|4=>0.05|0.95	2|4=>0.95|0.05	2|4=>0.05|0.95	1|3=>0.05|0.95	2|4=>0.95|0.05	1|3=>0.95|0.05	1|3=>0.05|0.95	2|4=>0.05|0.95	1|3=>0.95|0.05	2|4=>0.95|0.05	2|4=>0.05|0.95	2|4=>0.95|0.05	2|4=>0.95|0.05	1|3=>0.95|0.05	2|4=>0.95|0.05	1|3=>0.05|0.95	1|3=>0.05|0.95	1|3=>0.95|0.05	2|4=>0.95|0.05	2|4=>0.95|0.05	1|3=>0.05|0.95	2|4=>0.05|0.95	2|4=>0.95|0.05	2|4=>0.95|0.05	1|3=>0.95|0.05	2|4=>0.95|0.05	2|4=>0.95|0.05	2|4=>0.95|0.05	2|4=>0.95|0.05	1|3=>0.95|0.05	1|3=>0.05|0.95	1|3=>0.95|0.05	1|3=>0.05|0.95	1|3=>0.95|0.05	1|3=>0.05|0.95	1|3=>0.05|0.95	1|3=>0.95|0.05	2|4=>0.05|0.95	1|3=>0.05|0.95	1|3=>0.95|0.05	1|3=>0.95|0.05	1|3=>0.05|0.95	1|3=>0.05|0.95	2|4=>0.05|0.95	2|4=>0.05|0.95	1|3=>0.05|0.95	1|3=>0.05|0.95	2|4=>0.95|0.05	2|4=>0.95|0.05	2|4=>0.05|0.95	1|3=>0.05|0.95	2|4=>0.05|0.95	2|4=>0.95|0.05	2|4=>0.95|0.05	1|3=>0.95|0.05	1|3=>0.95|0.05	1|3=>0.95|0.05	1|3=>0.95|0.05	1|3=>0.95|0.05	1|3=>0.95|0.05	1|3=>0.95|0.05	1|3=>0.05|0.95	1|3=>0.05|0.95	2|4=>0.05|0.95	2|4=>0.05|0.95	2|4=>0.05|0.95	2|4=>0.95|0.05	1|3=>0.05|0.95	1|3=>0.95|0.05	1|3=>0.95|0.05	1|3=>0.95|0.05	1|3=>0.05|0.95	1|3=>0.05|0.95	1|3=>0.05|0.95	2|4=>0.95|0.05	2|4=>0.95|0.05	1|3=>0.05|0.95	1|3=>0.95|0.05	2|4=>0.95|0.05	1|3=>0.05|0.95	2|4=>0.95|0.05	2|4=>0.95|0.05	1|3=>0.05|0.95	2|4=>0.95|0.05	1|3=>0.95|0.05	1|3=>0.05|0.95	2|4=>0.05|0.95	2|4=>0.05|0.95	1|3=>0.05|0.95	2|4=>0.95|0.05	1|3=>0.05|0.95	2|4=>0.05|0.95	1|3=>0.05|0.95	2|4=>0.05|0.95	2|4=>0.05|0.95	1|3=>0.95|0.05	1|3=>0.95|0.05	1|3=>0.05|0.95	1|3=>0.05|0.95	2|4=>0.05|0.95	1|3=>0.05|0.95	1|3=>0.05|0.95	1|3=>0.95|0.05	1|3=>0.05|0.95	2|4=>0.05|0.95	2|4=>0.95|0.05	1|3=>0.05|0.95	2|4=>0.95|0.05	2|4=>0.05|0.95	2|4=>0.05|0.95	2|4=>0.05|0.95	1|3=>0.95|0.05	2|4=>0.05|0.95	1|3=>0.95|0.05	1|3=>0.05|0.95	1|3=>0.95|0.05	1|3=>0.05|0.95	2|4=>0.05|0.95	1|3=>0.05|0.95	2|4=>0.05|0.95	2|4=>0.05|0.95	2|4=>0.05|0.95	2|4=>0.95|0.05	2|4=>0.05|0.95	1|3=>0.95|0.05	2|4=>0.05|0.95	1|3=>0.05|0.95	1|3=>0.95|0.05	1|3=>0.95|0.05	2|4=>0.95|0.05	1|3=>0.95|0.05	1|3=>0.95|0.05
ST4.03ch01_87975249	1	262.89	87975249	2|4=>0.05|0.95	2|4=>0.95|0.05	2|4=>0.05|0.95	1|3=>0.05|0.95	2|4=>0.95|0.05	1|3=>0.95|0.05	1|3=>0.05|0.95	2|4=>0.05|0.95	1|3=>0.95|0.05	2|4=>0.95|0.05	2|4=>0.05|0.95	2|4=>0.95|0.05	2|4=>0.95|0.05	1|3=>0.95|0.05	2|4=>0.95|0.05	1|3=>0.05|0.95	1|3=>0.05|0.95	1|3=>0.95|0.05	2|4=>0.95|0.05	2|4=>0.95|0.05	1|3=>0.05|0.95	2|4=>0.05|0.95	2|4=>0.95|0.05	2|4=>0.95|0.05	1|3=>0.95|0.05	2|4=>0.95|0.05	2|4=>0.95|0.05	2|4=>0.95|0.05	2|4=>0.95|0.05	1|3=>0.95|0.05	1|3=>0.05|0.95	1|3=>0.95|0.05	1|3=>0.05|0.95	1|3=>0.95|0.05	1|3=>0.05|0.95	1|3=>0.05|0.95	1|3=>0.95|0.05	2|4=>0.05|0.95	1|3=>0.05|0.95	1|3=>0.95|0.05	1|3=>0.95|0.05	1|3=>0.05|0.95	1|3=>0.05|0.95	2|4=>0.05|0.95	2|4=>0.05|0.95	1|3=>0.05|0.95	1|3=>0.05|0.95	2|4=>0.95|0.05	2|4=>0.95|0.05	2|4=>0.05|0.95	1|3=>0.05|0.95	2|4=>0.05|0.95	2|4=>0.95|0.05	2|4=>0.95|0.05	1|3=>0.95|0.05	1|3=>0.95|0.05	1|3=>0.95|0.05	1|3=>0.95|0.05	1|3=>0.95|0.05	1|3=>0.95|0.05	1|3=>0.95|0.05	1|3=>0.05|0.95	1|3=>0.05|0.95	2|4=>0.05|0.95	2|4=>0.05|0.95	2|4=>0.05|0.95	2|4=>0.95|0.05	1|3=>0.05|0.95	1|3=>0.95|0.05	1|3=>0.95|0.05	1|3=>0.95|0.05	1|3=>0.05|0.95	1|3=>0.05|0.95	1|3=>0.05|0.95	2|4=>0.95|0.05	2|4=>0.95|0.05	1|3=>0.05|0.95	1|3=>0.95|0.05	2|4=>0.95|0.05	1|3=>0.05|0.95	2|4=>0.95|0.05	2|4=>0.95|0.05	1|3=>0.05|0.95	2|4=>0.95|0.05	1|3=>0.95|0.05	1|3=>0.05|0.95	2|4=>0.05|0.95	2|4=>0.05|0.95	1|3=>0.05|0.95	2|4=>0.95|0.05	1|3=>0.05|0.95	2|4=>0.05|0.95	1|3=>0.05|0.95	2|4=>0.05|0.95	2|4=>0.05|0.95	1|3=>0.95|0.05	1|3=>0.95|0.05	1|3=>0.05|0.95	1|3=>0.05|0.95	2|4=>0.05|0.95	1|3=>0.05|0.95	1|3=>0.05|0.95	1|3=>0.95|0.05	1|3=>0.05|0.95	2|4=>0.05|0.95	2|4=>0.95|0.05	1|3=>0.05|0.95	2|4=>0.95|0.05	2|4=>0.05|0.95	2|4=>0.05|0.95	2|4=>0.05|0.95	1|3=>0.95|0.05	2|4=>0.05|0.95	1|3=>0.95|0.05	1|3=>0.05|0.95	1|3=>0.95|0.05	1|3=>0.05|0.95	2|4=>0.05|0.95	1|3=>0.05|0.95	2|4=>0.05|0.95	2|4=>0.05|0.95	2|4=>0.05|0.95	2|4=>0.95|0.05	2|4=>0.05|0.95	1|3=>0.95|0.05	2|4=>0.05|0.95	1|3=>0.05|0.95	1|3=>0.95|0.05	1|3=>0.95|0.05	2|4=>0.95|0.05	1|3=>0.95|0.05	1|3=>0.95|0.05
ST4.03ch01_87975276	1	262.89	87975276	2|4=>0.05|0.95	2|4=>0.95|0.05	2|4=>0.05|0.95	1|3=>0.05|0.95	2|4=>0.95|0.05	1|3=>0.95|0.05	1|3=>0.05|0.95	2|4=>0.05|0.95	1|3=>0.95|0.05	2|4=>0.95|0.05	2|4=>0.05|0.95	2|4=>0.95|0.05	2|4=>0.95|0.05	1|3=>0.95|0.05	2|4=>0.95|0.05	1|3=>0.05|0.95	1|3=>0.05|0.95	1|3=>0.95|0.05	2|4=>0.95|0.05	2|4=>0.95|0.05	1|3=>0.05|0.95	2|4=>0.05|0.95	2|4=>0.95|0.05	2|4=>0.95|0.05	1|3=>0.95|0.05	2|4=>0.95|0.05	2|4=>0.95|0.05	2|4=>0.95|0.05	2|4=>0.95|0.05	1|3=>0.95|0.05	1|3=>0.05|0.95	1|3=>0.95|0.05	1|3=>0.05|0.95	1|3=>0.95|0.05	1|3=>0.05|0.95	1|3=>0.05|0.95	1|3=>0.95|0.05	2|4=>0.05|0.95	1|3=>0.05|0.95	1|3=>0.95|0.05	1|3=>0.95|0.05	1|3=>0.05|0.95	1|3=>0.05|0.95	2|4=>0.05|0.95	2|4=>0.05|0.95	1|3=>0.05|0.95	1|3=>0.05|0.95	2|4=>0.95|0.05	2|4=>0.95|0.05	2|4=>0.05|0.95	1|3=>0.05|0.95	2|4=>0.05|0.95	2|4=>0.95|0.05	2|4=>0.95|0.05	1|3=>0.95|0.05	1|3=>0.95|0.05	1|3=>0.95|0.05	1|3=>0.95|0.05	1|3=>0.95|0.05	1|3=>0.95|0.05	1|3=>0.95|0.05	1|3=>0.05|0.95	1|3=>0.05|0.95	2|4=>0.05|0.95	2|4=>0.05|0.95	2|4=>0.05|0.95	2|4=>0.95|0.05	1|3=>0.05|0.95	1|3=>0.95|0.05	1|3=>0.95|0.05	1|3=>0.95|0.05	1|3=>0.05|0.95	1|3=>0.05|0.95	1|3=>0.05|0.95	2|4=>0.95|0.05	2|4=>0.95|0.05	1|3=>0.05|0.95	1|3=>0.95|0.05	2|4=>0.95|0.05	1|3=>0.05|0.95	2|4=>0.95|0.05	2|4=>0.95|0.05	1|3=>0.05|0.95	2|4=>0.95|0.05	1|3=>0.95|0.05	1|3=>0.05|0.95	2|4=>0.05|0.95	2|4=>0.05|0.95	1|3=>0.05|0.95	2|4=>0.95|0.05	1|3=>0.05|0.95	2|4=>0.05|0.95	1|3=>0.05|0.95	2|4=>0.05|0.95	2|4=>0.05|0.95	1|3=>0.95|0.05	1|3=>0.95|0.05	1|3=>0.05|0.95	1|3=>0.05|0.95	2|4=>0.05|0.95	1|3=>0.05|0.95	1|3=>0.05|0.95	1|3=>0.95|0.05	1|3=>0.05|0.95	2|4=>0.05|0.95	2|4=>0.95|0.05	1|3=>0.05|0.95	2|4=>0.95|0.05	2|4=>0.05|0.95	2|4=>0.05|0.95	2|4=>0.05|0.95	1|3=>0.95|0.05	2|4=>0.05|0.95	1|3=>0.95|0.05	1|3=>0.05|0.95	1|3=>0.95|0.05	1|3=>0.05|0.95	2|4=>0.05|0.95	1|3=>0.05|0.95	2|4=>0.05|0.95	2|4=>0.05|0.95	2|4=>0.05|0.95	2|4=>0.95|0.05	2|4=>0.05|0.95	1|3=>0.95|0.05	2|4=>0.05|0.95	1|3=>0.05|0.95	1|3=>0.95|0.05	1|3=>0.95|0.05	2|4=>0.95|0.05	1|3=>0.95|0.05	1|3=>0.95|0.05
ST4.03ch01_87975310	1	262.89	87975310	2|4=>0.05|0.95	2|4=>0.95|0.05	2|4=>0.05|0.95	1|3=>0.05|0.95	2|4=>0.95|0.05	1|3=>0.95|0.05	1|3=>0.05|0.95	2|4=>0.05|0.95	1|3=>0.95|0.05	2|4=>0.95|0.05	2|4=>0.05|0.95	2|4=>0.95|0.05	2|4=>0.95|0.05	1|3=>0.95|0.05	2|4=>0.95|0.05	1|3=>0.05|0.95	1|3=>0.05|0.95	1|3=>0.95|0.05	2|4=>0.95|0.05	2|4=>0.95|0.05	1|3=>0.05|0.95	2|4=>0.05|0.95	2|4=>0.95|0.05	2|4=>0.95|0.05	1|3=>0.95|0.05	2|4=>0.95|0.05	2|4=>0.95|0.05	2|4=>0.95|0.05	2|4=>0.95|0.05	1|3=>0.95|0.05	1|3=>0.05|0.95	1|3=>0.95|0.05	1|3=>0.05|0.95	1|3=>0.95|0.05	1|3=>0.05|0.95	1|3=>0.05|0.95	1|3=>0.95|0.05	2|4=>0.05|0.95	1|3=>0.05|0.95	1|3=>0.95|0.05	1|3=>0.95|0.05	1|3=>0.05|0.95	1|3=>0.05|0.95	2|4=>0.05|0.95	2|4=>0.05|0.95	1|3=>0.05|0.95	1|3=>0.05|0.95	2|4=>0.95|0.05	2|4=>0.95|0.05	2|4=>0.05|0.95	1|3=>0.05|0.95	2|4=>0.05|0.95	2|4=>0.95|0.05	2|4=>0.95|0.05	1|3=>0.95|0.05	1|3=>0.95|0.05	1|3=>0.95|0.05	1|3=>0.95|0.05	1|3=>0.95|0.05	1|3=>0.95|0.05	1|3=>0.95|0.05	1|3=>0.05|0.95	1|3=>0.05|0.95	2|4=>0.05|0.95	2|4=>0.05|0.95	2|4=>0.05|0.95	2|4=>0.95|0.05	1|3=>0.05|0.95	1|3=>0.95|0.05	1|3=>0.95|0.05	1|3=>0.95|0.05	1|3=>0.05|0.95	1|3=>0.05|0.95	1|3=>0.05|0.95	2|4=>0.95|0.05	2|4=>0.95|0.05	1|3=>0.05|0.95	1|3=>0.95|0.05	2|4=>0.95|0.05	1|3=>0.05|0.95	2|4=>0.95|0.05	2|4=>0.95|0.05	1|3=>0.05|0.95	2|4=>0.95|0.05	1|3=>0.95|0.05	1|3=>0.05|0.95	2|4=>0.05|0.95	2|4=>0.05|0.95	1|3=>0.05|0.95	2|4=>0.95|0.05	1|3=>0.05|0.95	2|4=>0.05|0.95	1|3=>0.05|0.95	2|4=>0.05|0.95	2|4=>0.05|0.95	1|3=>0.95|0.05	1|3=>0.95|0.05	1|3=>0.05|0.95	1|3=>0.05|0.95	2|4=>0.05|0.95	1|3=>0.05|0.95	1|3=>0.05|0.95	1|3=>0.95|0.05	1|3=>0.05|0.95	2|4=>0.05|0.95	2|4=>0.95|0.05	1|3=>0.05|0.95	2|4=>0.95|0.05	2|4=>0.05|0.95	2|4=>0.05|0.95	2|4=>0.05|0.95	1|3=>0.95|0.05	2|4=>0.05|0.95	1|3=>0.95|0.05	1|3=>0.05|0.95	1|3=>0.95|0.05	1|3=>0.05|0.95	2|4=>0.05|0.95	1|3=>0.05|0.95	2|4=>0.05|0.95	2|4=>0.05|0.95	2|4=>0.05|0.95	2|4=>0.95|0.05	2|4=>0.05|0.95	1|3=>0.95|0.05	2|4=>0.05|0.95	1|3=>0.05|0.95	1|3=>0.95|0.05	1|3=>0.95|0.05	2|4=>0.95|0.05	1|3=>0.95|0.05	1|3=>0.95|0.05
ST4.03ch01_87975314	1	262.89	87975314	2|4=>0.05|0.95	2|4=>0.95|0.05	2|4=>0.05|0.95	1|3=>0.05|0.95	2|4=>0.95|0.05	1|3=>0.95|0.05	1|3=>0.05|0.95	2|4=>0.05|0.95	1|3=>0.95|0.05	2|4=>0.95|0.05	2|4=>0.05|0.95	2|4=>0.95|0.05	2|4=>0.95|0.05	1|3=>0.95|0.05	2|4=>0.95|0.05	1|3=>0.05|0.95	1|3=>0.05|0.95	1|3=>0.95|0.05	2|4=>0.95|0.05	2|4=>0.95|0.05	1|3=>0.05|0.95	2|4=>0.05|0.95	2|4=>0.95|0.05	2|4=>0.95|0.05	1|3=>0.95|0.05	2|4=>0.95|0.05	2|4=>0.95|0.05	2|4=>0.95|0.05	2|4=>0.95|0.05	1|3=>0.95|0.05	1|3=>0.05|0.95	1|3=>0.95|0.05	1|3=>0.05|0.95	1|3=>0.95|0.05	1|3=>0.05|0.95	1|3=>0.05|0.95	1|3=>0.95|0.05	2|4=>0.05|0.95	1|3=>0.05|0.95	1|3=>0.95|0.05	1|3=>0.95|0.05	1|3=>0.05|0.95	1|3=>0.05|0.95	2|4=>0.05|0.95	2|4=>0.05|0.95	1|3=>0.05|0.95	1|3=>0.05|0.95	2|4=>0.95|0.05	2|4=>0.95|0.05	2|4=>0.05|0.95	1|3=>0.05|0.95	2|4=>0.05|0.95	2|4=>0.95|0.05	2|4=>0.95|0.05	1|3=>0.95|0.05	1|3=>0.95|0.05	1|3=>0.95|0.05	1|3=>0.95|0.05	1|3=>0.95|0.05	1|3=>0.95|0.05	1|3=>0.95|0.05	1|3=>0.05|0.95	1|3=>0.05|0.95	2|4=>0.05|0.95	2|4=>0.05|0.95	2|4=>0.05|0.95	2|4=>0.95|0.05	1|3=>0.05|0.95	1|3=>0.95|0.05	1|3=>0.95|0.05	1|3=>0.95|0.05	1|3=>0.05|0.95	1|3=>0.05|0.95	1|3=>0.05|0.95	2|4=>0.95|0.05	2|4=>0.95|0.05	1|3=>0.05|0.95	1|3=>0.95|0.05	2|4=>0.95|0.05	1|3=>0.05|0.95	2|4=>0.95|0.05	2|4=>0.95|0.05	1|3=>0.05|0.95	2|4=>0.95|0.05	1|3=>0.95|0.05	1|3=>0.05|0.95	2|4=>0.05|0.95	2|4=>0.05|0.95	1|3=>0.05|0.95	2|4=>0.95|0.05	1|3=>0.05|0.95	2|4=>0.05|0.95	1|3=>0.05|0.95	2|4=>0.05|0.95	2|4=>0.05|0.95	1|3=>0.95|0.05	1|3=>0.95|0.05	1|3=>0.05|0.95	1|3=>0.05|0.95	2|4=>0.05|0.95	1|3=>0.05|0.95	1|3=>0.05|0.95	1|3=>0.95|0.05	1|3=>0.05|0.95	2|4=>0.05|0.95	2|4=>0.95|0.05	1|3=>0.05|0.95	2|4=>0.95|0.05	2|4=>0.05|0.95	2|4=>0.05|0.95	2|4=>0.05|0.95	1|3=>0.95|0.05	2|4=>0.05|0.95	1|3=>0.95|0.05	1|3=>0.05|0.95	1|3=>0.95|0.05	1|3=>0.05|0.95	2|4=>0.05|0.95	1|3=>0.05|0.95	2|4=>0.05|0.95	2|4=>0.05|0.95	2|4=>0.05|0.95	2|4=>0.95|0.05	2|4=>0.05|0.95	1|3=>0.95|0.05	2|4=>0.05|0.95	1|3=>0.05|0.95	1|3=>0.95|0.05	1|3=>0.95|0.05	2|4=>0.95|0.05	1|3=>0.95|0.05	1|3=>0.95|0.05
ST4.03ch01_87975325	1	262.89	87975325	2|4=>0.05|0.95	2|4=>0.95|0.05	2|4=>0.05|0.95	1|3=>0.05|0.95	2|4=>0.95|0.05	1|3=>0.95|0.05	1|3=>0.05|0.95	2|4=>0.05|0.95	1|3=>0.95|0.05	2|4=>0.95|0.05	2|4=>0.05|0.95	2|4=>0.95|0.05	2|4=>0.95|0.05	1|3=>0.95|0.05	2|4=>0.95|0.05	1|3=>0.05|0.95	1|3=>0.05|0.95	1|3=>0.95|0.05	2|4=>0.95|0.05	2|4=>0.95|0.05	1|3=>0.05|0.95	2|4=>0.05|0.95	2|4=>0.95|0.05	2|4=>0.95|0.05	1|3=>0.95|0.05	2|4=>0.95|0.05	2|4=>0.95|0.05	2|4=>0.95|0.05	2|4=>0.95|0.05	1|3=>0.95|0.05	1|3=>0.05|0.95	1|3=>0.95|0.05	1|3=>0.05|0.95	1|3=>0.95|0.05	1|3=>0.05|0.95	1|3=>0.05|0.95	1|3=>0.95|0.05	2|4=>0.05|0.95	1|3=>0.05|0.95	1|3=>0.95|0.05	1|3=>0.95|0.05	1|3=>0.05|0.95	1|3=>0.05|0.95	2|4=>0.05|0.95	2|4=>0.05|0.95	1|3=>0.05|0.95	1|3=>0.05|0.95	2|4=>0.95|0.05	2|4=>0.95|0.05	2|4=>0.05|0.95	1|3=>0.05|0.95	2|4=>0.05|0.95	2|4=>0.95|0.05	2|4=>0.95|0.05	1|3=>0.95|0.05	1|3=>0.95|0.05	1|3=>0.95|0.05	1|3=>0.95|0.05	1|3=>0.95|0.05	1|3=>0.95|0.05	1|3=>0.95|0.05	1|3=>0.05|0.95	1|3=>0.05|0.95	2|4=>0.05|0.95	2|4=>0.05|0.95	2|4=>0.05|0.95	2|4=>0.95|0.05	1|3=>0.05|0.95	1|3=>0.95|0.05	1|3=>0.95|0.05	1|3=>0.95|0.05	1|3=>0.05|0.95	1|3=>0.05|0.95	1|3=>0.05|0.95	2|4=>0.95|0.05	2|4=>0.95|0.05	1|3=>0.05|0.95	1|3=>0.95|0.05	2|4=>0.95|0.05	1|3=>0.05|0.95	2|4=>0.95|0.05	2|4=>0.95|0.05	1|3=>0.05|0.95	2|4=>0.95|0.05	1|3=>0.95|0.05	1|3=>0.05|0.95	2|4=>0.05|0.95	2|4=>0.05|0.95	1|3=>0.05|0.95	2|4=>0.95|0.05	1|3=>0.05|0.95	2|4=>0.05|0.95	1|3=>0.05|0.95	2|4=>0.05|0.95	2|4=>0.05|0.95	1|3=>0.95|0.05	1|3=>0.95|0.05	1|3=>0.05|0.95	1|3=>0.05|0.95	2|4=>0.05|0.95	1|3=>0.05|0.95	1|3=>0.05|0.95	1|3=>0.95|0.05	1|3=>0.05|0.95	2|4=>0.05|0.95	2|4=>0.95|0.05	1|3=>0.05|0.95	2|4=>0.95|0.05	2|4=>0.05|0.95	2|4=>0.05|0.95	2|4=>0.05|0.95	1|3=>0.95|0.05	2|4=>0.05|0.95	1|3=>0.95|0.05	1|3=>0.05|0.95	1|3=>0.95|0.05	1|3=>0.05|0.95	2|4=>0.05|0.95	1|3=>0.05|0.95	2|4=>0.05|0.95	2|4=>0.05|0.95	2|4=>0.05|0.95	2|4=>0.95|0.05	2|4=>0.05|0.95	1|3=>0.95|0.05	2|4=>0.05|0.95	1|3=>0.05|0.95	1|3=>0.95|0.05	1|3=>0.95|0.05	2|4=>0.95|0.05	1|3=>0.95|0.05	1|3=>0.95|0.05
ST4.03ch01_88007775	1	262.89	88007775	2|4=>0.05|0.95	2|4=>0.95|0.05	2|4=>0.05|0.95	1|3=>0.05|0.95	2|4=>0.95|0.05	1|3=>0.95|0.05	1|3=>0.05|0.95	2|4=>0.05|0.95	1|3=>0.95|0.05	2|4=>0.95|0.05	2|4=>0.05|0.95	2|4=>0.95|0.05	2|4=>0.95|0.05	1|3=>0.95|0.05	2|4=>0.95|0.05	1|3=>0.05|0.95	1|3=>0.05|0.95	1|3=>0.95|0.05	2|4=>0.95|0.05	2|4=>0.95|0.05	1|3=>0.05|0.95	2|4=>0.05|0.95	2|4=>0.95|0.05	2|4=>0.95|0.05	1|3=>0.95|0.05	2|4=>0.95|0.05	2|4=>0.95|0.05	2|4=>0.95|0.05	2|4=>0.95|0.05	1|3=>0.95|0.05	1|3=>0.05|0.95	1|3=>0.95|0.05	1|3=>0.05|0.95	1|3=>0.95|0.05	1|3=>0.05|0.95	1|3=>0.05|0.95	1|3=>0.95|0.05	2|4=>0.05|0.95	1|3=>0.05|0.95	1|3=>0.95|0.05	1|3=>0.95|0.05	1|3=>0.05|0.95	1|3=>0.05|0.95	2|4=>0.05|0.95	2|4=>0.05|0.95	1|3=>0.05|0.95	1|3=>0.05|0.95	2|4=>0.95|0.05	2|4=>0.95|0.05	2|4=>0.05|0.95	1|3=>0.05|0.95	2|4=>0.05|0.95	2|4=>0.95|0.05	2|4=>0.95|0.05	1|3=>0.95|0.05	1|3=>0.95|0.05	1|3=>0.95|0.05	1|3=>0.95|0.05	1|3=>0.95|0.05	1|3=>0.95|0.05	1|3=>0.95|0.05	1|3=>0.05|0.95	1|3=>0.05|0.95	2|4=>0.05|0.95	2|4=>0.05|0.95	2|4=>0.05|0.95	2|4=>0.95|0.05	1|3=>0.05|0.95	1|3=>0.95|0.05	1|3=>0.95|0.05	1|3=>0.95|0.05	1|3=>0.05|0.95	1|3=>0.05|0.95	1|3=>0.05|0.95	2|4=>0.95|0.05	2|4=>0.95|0.05	1|3=>0.05|0.95	1|3=>0.95|0.05	2|4=>0.95|0.05	1|3=>0.05|0.95	2|4=>0.95|0.05	2|4=>0.95|0.05	1|3=>0.05|0.95	2|4=>0.95|0.05	1|3=>0.95|0.05	1|3=>0.05|0.95	2|4=>0.05|0.95	2|4=>0.05|0.95	1|3=>0.05|0.95	2|4=>0.95|0.05	1|3=>0.05|0.95	2|4=>0.05|0.95	1|3=>0.05|0.95	2|4=>0.05|0.95	2|4=>0.05|0.95	1|3=>0.95|0.05	1|3=>0.95|0.05	1|3=>0.05|0.95	1|3=>0.05|0.95	2|4=>0.05|0.95	1|3=>0.05|0.95	1|3=>0.05|0.95	1|3=>0.95|0.05	1|3=>0.05|0.95	2|4=>0.05|0.95	2|4=>0.95|0.05	1|3=>0.05|0.95	2|4=>0.95|0.05	2|4=>0.05|0.95	2|4=>0.05|0.95	2|4=>0.05|0.95	1|3=>0.95|0.05	2|4=>0.05|0.95	1|3=>0.95|0.05	1|3=>0.05|0.95	1|3=>0.95|0.05	1|3=>0.05|0.95	2|4=>0.05|0.95	1|3=>0.05|0.95	2|4=>0.05|0.95	2|4=>0.05|0.95	2|4=>0.05|0.95	2|4=>0.95|0.05	2|4=>0.05|0.95	1|3=>0.95|0.05	2|4=>0.05|0.95	1|3=>0.05|0.95	1|3=>0.95|0.05	1|3=>0.95|0.05	2|4=>0.95|0.05	1|3=>0.95|0.05	1|3=>0.95|0.05
ST4.03ch01_88093477	1	262.89	88093477	2|4=>0.05|0.95	2|4=>0.95|0.05	2|4=>0.05|0.95	1|3=>0.05|0.95	2|4=>0.95|0.05	1|3=>0.95|0.05	1|3=>0.05|0.95	2|4=>0.05|0.95	1|3=>0.95|0.05	2|4=>0.95|0.05	2|4=>0.05|0.95	2|4=>0.95|0.05	2|4=>0.95|0.05	1|3=>0.95|0.05	2|4=>0.95|0.05	1|3=>0.05|0.95	1|3=>0.05|0.95	1|3=>0.95|0.05	2|4=>0.95|0.05	2|4=>0.95|0.05	1|3=>0.05|0.95	2|4=>0.05|0.95	2|4=>0.95|0.05	2|4=>0.95|0.05	1|3=>0.95|0.05	2|4=>0.95|0.05	2|4=>0.95|0.05	2|4=>0.95|0.05	2|4=>0.95|0.05	1|3=>0.95|0.05	1|3=>0.05|0.95	1|3=>0.95|0.05	1|3=>0.05|0.95	1|3=>0.95|0.05	1|3=>0.05|0.95	1|3=>0.05|0.95	1|3=>0.95|0.05	2|4=>0.05|0.95	1|3=>0.05|0.95	1|3=>0.95|0.05	1|3=>0.95|0.05	1|3=>0.05|0.95	1|3=>0.05|0.95	2|4=>0.05|0.95	2|4=>0.05|0.95	1|3=>0.05|0.95	1|3=>0.05|0.95	2|4=>0.95|0.05	2|4=>0.95|0.05	2|4=>0.05|0.95	1|3=>0.05|0.95	2|4=>0.05|0.95	2|4=>0.95|0.05	2|4=>0.95|0.05	1|3=>0.95|0.05	1|3=>0.95|0.05	1|3=>0.95|0.05	1|3=>0.95|0.05	1|3=>0.95|0.05	1|3=>0.95|0.05	1|3=>0.95|0.05	1|3=>0.05|0.95	1|3=>0.05|0.95	2|4=>0.05|0.95	2|4=>0.05|0.95	2|4=>0.05|0.95	2|4=>0.95|0.05	1|3=>0.05|0.95	1|3=>0.95|0.05	1|3=>0.95|0.05	1|3=>0.95|0.05	1|3=>0.05|0.95	1|3=>0.05|0.95	1|3=>0.05|0.95	2|4=>0.95|0.05	2|4=>0.95|0.05	1|3=>0.05|0.95	1|3=>0.95|0.05	2|4=>0.95|0.05	1|3=>0.05|0.95	2|4=>0.95|0.05	2|4=>0.95|0.05	1|3=>0.05|0.95	2|4=>0.95|0.05	1|3=>0.95|0.05	1|3=>0.05|0.95	2|4=>0.05|0.95	2|4=>0.05|0.95	1|3=>0.05|0.95	2|4=>0.95|0.05	1|3=>0.05|0.95	2|4=>0.05|0.95	1|3=>0.05|0.95	2|4=>0.05|0.95	2|4=>0.05|0.95	1|3=>0.95|0.05	1|3=>0.95|0.05	1|3=>0.05|0.95	1|3=>0.05|0.95	2|4=>0.05|0.95	1|3=>0.05|0.95	1|3=>0.05|0.95	1|3=>0.95|0.05	1|3=>0.05|0.95	2|4=>0.05|0.95	2|4=>0.95|0.05	1|3=>0.05|0.95	2|4=>0.95|0.05	2|4=>0.05|0.95	2|4=>0.05|0.95	2|4=>0.05|0.95	1|3=>0.95|0.05	2|4=>0.05|0.95	1|3=>0.95|0.05	1|3=>0.05|0.95	1|3=>0.95|0.05	1|3=>0.05|0.95	2|4=>0.05|0.95	1|3=>0.05|0.95	2|4=>0.05|0.95	2|4=>0.05|0.95	2|4=>0.05|0.95	2|4=>0.95|0.05	2|4=>0.05|0.95	1|3=>0.95|0.05	2|4=>0.05|0.95	1|3=>0.05|0.95	1|3=>0.95|0.05	1|3=>0.95|0.05	2|4=>0.95|0.05	1|3=>0.95|0.05	1|3=>0.95|0.05
ST4.03ch01_88093550	1	262.89	88093550	2|4=>0.05|0.95	2|4=>0.95|0.05	2|4=>0.05|0.95	1|3=>0.05|0.95	2|4=>0.95|0.05	1|3=>0.95|0.05	1|3=>0.05|0.95	2|4=>0.05|0.95	1|3=>0.95|0.05	2|4=>0.95|0.05	2|4=>0.05|0.95	2|4=>0.95|0.05	2|4=>0.95|0.05	1|3=>0.95|0.05	2|4=>0.95|0.05	1|3=>0.05|0.95	1|3=>0.05|0.95	1|3=>0.95|0.05	2|4=>0.95|0.05	2|4=>0.95|0.05	1|3=>0.05|0.95	2|4=>0.05|0.95	2|4=>0.95|0.05	2|4=>0.95|0.05	1|3=>0.95|0.05	2|4=>0.95|0.05	2|4=>0.95|0.05	2|4=>0.95|0.05	2|4=>0.95|0.05	1|3=>0.95|0.05	1|3=>0.05|0.95	1|3=>0.95|0.05	1|3=>0.05|0.95	1|3=>0.95|0.05	1|3=>0.05|0.95	1|3=>0.05|0.95	1|3=>0.95|0.05	2|4=>0.05|0.95	1|3=>0.05|0.95	1|3=>0.95|0.05	1|3=>0.95|0.05	1|3=>0.05|0.95	1|3=>0.05|0.95	2|4=>0.05|0.95	2|4=>0.05|0.95	1|3=>0.05|0.95	1|3=>0.05|0.95	2|4=>0.95|0.05	2|4=>0.95|0.05	2|4=>0.05|0.95	1|3=>0.05|0.95	2|4=>0.05|0.95	2|4=>0.95|0.05	2|4=>0.95|0.05	1|3=>0.95|0.05	1|3=>0.95|0.05	1|3=>0.95|0.05	1|3=>0.95|0.05	1|3=>0.95|0.05	1|3=>0.95|0.05	1|3=>0.95|0.05	1|3=>0.05|0.95	1|3=>0.05|0.95	2|4=>0.05|0.95	2|4=>0.05|0.95	2|4=>0.05|0.95	2|4=>0.95|0.05	1|3=>0.05|0.95	1|3=>0.95|0.05	1|3=>0.95|0.05	1|3=>0.95|0.05	1|3=>0.05|0.95	1|3=>0.05|0.95	1|3=>0.05|0.95	2|4=>0.95|0.05	2|4=>0.95|0.05	1|3=>0.05|0.95	1|3=>0.95|0.05	2|4=>0.95|0.05	1|3=>0.05|0.95	2|4=>0.95|0.05	2|4=>0.95|0.05	1|3=>0.05|0.95	2|4=>0.95|0.05	1|3=>0.95|0.05	1|3=>0.05|0.95	2|4=>0.05|0.95	2|4=>0.05|0.95	1|3=>0.05|0.95	2|4=>0.95|0.05	1|3=>0.05|0.95	2|4=>0.05|0.95	1|3=>0.05|0.95	2|4=>0.05|0.95	2|4=>0.05|0.95	1|3=>0.95|0.05	1|3=>0.95|0.05	1|3=>0.05|0.95	1|3=>0.05|0.95	2|4=>0.05|0.95	1|3=>0.05|0.95	1|3=>0.05|0.95	1|3=>0.95|0.05	1|3=>0.05|0.95	2|4=>0.05|0.95	2|4=>0.95|0.05	1|3=>0.05|0.95	2|4=>0.95|0.05	2|4=>0.05|0.95	2|4=>0.05|0.95	2|4=>0.05|0.95	1|3=>0.95|0.05	2|4=>0.05|0.95	1|3=>0.95|0.05	1|3=>0.05|0.95	1|3=>0.95|0.05	1|3=>0.05|0.95	2|4=>0.05|0.95	1|3=>0.05|0.95	2|4=>0.05|0.95	2|4=>0.05|0.95	2|4=>0.05|0.95	2|4=>0.95|0.05	2|4=>0.05|0.95	1|3=>0.95|0.05	2|4=>0.05|0.95	1|3=>0.05|0.95	1|3=>0.95|0.05	1|3=>0.95|0.05	2|4=>0.95|0.05	1|3=>0.95|0.05	1|3=>0.95|0.05
ST4.03ch01_88169091	1	262.89	88169091	2|4=>0.05|0.95	2|4=>0.95|0.05	2|4=>0.05|0.95	1|3=>0.05|0.95	2|4=>0.95|0.05	1|3=>0.95|0.05	1|3=>0.05|0.95	2|4=>0.05|0.95	1|3=>0.95|0.05	2|4=>0.95|0.05	2|4=>0.05|0.95	2|4=>0.95|0.05	2|4=>0.95|0.05	1|3=>0.95|0.05	2|4=>0.95|0.05	1|3=>0.05|0.95	1|3=>0.05|0.95	1|3=>0.95|0.05	2|4=>0.95|0.05	2|4=>0.95|0.05	1|3=>0.05|0.95	2|4=>0.05|0.95	2|4=>0.95|0.05	2|4=>0.95|0.05	1|3=>0.95|0.05	2|4=>0.95|0.05	2|4=>0.95|0.05	2|4=>0.95|0.05	2|4=>0.95|0.05	1|3=>0.95|0.05	1|3=>0.05|0.95	1|3=>0.95|0.05	1|3=>0.05|0.95	1|3=>0.95|0.05	1|3=>0.05|0.95	1|3=>0.05|0.95	1|3=>0.95|0.05	2|4=>0.05|0.95	1|3=>0.05|0.95	1|3=>0.95|0.05	1|3=>0.95|0.05	1|3=>0.05|0.95	1|3=>0.05|0.95	2|4=>0.05|0.95	2|4=>0.05|0.95	1|3=>0.05|0.95	1|3=>0.05|0.95	2|4=>0.95|0.05	2|4=>0.95|0.05	2|4=>0.05|0.95	1|3=>0.05|0.95	2|4=>0.05|0.95	2|4=>0.95|0.05	2|4=>0.95|0.05	1|3=>0.95|0.05	1|3=>0.95|0.05	1|3=>0.95|0.05	1|3=>0.95|0.05	1|3=>0.95|0.05	1|3=>0.95|0.05	1|3=>0.95|0.05	1|3=>0.05|0.95	1|3=>0.05|0.95	2|4=>0.05|0.95	2|4=>0.05|0.95	2|4=>0.05|0.95	2|4=>0.95|0.05	1|3=>0.05|0.95	1|3=>0.95|0.05	1|3=>0.95|0.05	1|3=>0.95|0.05	1|3=>0.05|0.95	1|3=>0.05|0.95	1|3=>0.05|0.95	2|4=>0.95|0.05	2|4=>0.95|0.05	1|3=>0.05|0.95	1|3=>0.95|0.05	2|4=>0.95|0.05	1|3=>0.05|0.95	2|4=>0.95|0.05	2|4=>0.95|0.05	1|3=>0.05|0.95	2|4=>0.95|0.05	1|3=>0.95|0.05	1|3=>0.05|0.95	2|4=>0.05|0.95	2|4=>0.05|0.95	1|3=>0.05|0.95	2|4=>0.95|0.05	1|3=>0.05|0.95	2|4=>0.05|0.95	1|3=>0.05|0.95	2|4=>0.05|0.95	2|4=>0.05|0.95	1|3=>0.95|0.05	1|3=>0.95|0.05	1|3=>0.05|0.95	1|3=>0.05|0.95	2|4=>0.05|0.95	1|3=>0.05|0.95	1|3=>0.05|0.95	1|3=>0.95|0.05	1|3=>0.05|0.95	2|4=>0.05|0.95	2|4=>0.95|0.05	1|3=>0.05|0.95	2|4=>0.95|0.05	2|4=>0.05|0.95	2|4=>0.05|0.95	2|4=>0.05|0.95	1|3=>0.95|0.05	2|4=>0.05|0.95	1|3=>0.95|0.05	1|3=>0.05|0.95	1|3=>0.95|0.05	1|3=>0.05|0.95	2|4=>0.05|0.95	1|3=>0.05|0.95	2|4=>0.05|0.95	2|4=>0.05|0.95	2|4=>0.05|0.95	2|4=>0.95|0.05	2|4=>0.05|0.95	1|3=>0.95|0.05	2|4=>0.05|0.95	1|3=>0.05|0.95	1|3=>0.95|0.05	1|3=>0.95|0.05	2|4=>0.95|0.05	1|3=>0.95|0.05	1|3=>0.95|0.05
ST4.03ch01_88297191	1	262.89	88297191	2|4=>0.05|0.95	2|4=>0.95|0.05	2|4=>0.05|0.95	1|3=>0.05|0.95	2|4=>0.95|0.05	1|3=>0.95|0.05	1|3=>0.05|0.95	2|4=>0.05|0.95	1|3=>0.95|0.05	2|4=>0.95|0.05	2|4=>0.05|0.95	2|4=>0.95|0.05	2|4=>0.95|0.05	1|3=>0.95|0.05	2|4=>0.95|0.05	1|3=>0.05|0.95	1|3=>0.05|0.95	1|3=>0.95|0.05	2|4=>0.95|0.05	2|4=>0.95|0.05	1|3=>0.05|0.95	2|4=>0.05|0.95	2|4=>0.95|0.05	2|4=>0.95|0.05	1|3=>0.95|0.05	2|4=>0.95|0.05	2|4=>0.95|0.05	2|4=>0.95|0.05	2|4=>0.95|0.05	1|3=>0.95|0.05	1|3=>0.05|0.95	1|3=>0.95|0.05	1|3=>0.05|0.95	1|3=>0.95|0.05	1|3=>0.05|0.95	1|3=>0.05|0.95	1|3=>0.95|0.05	2|4=>0.05|0.95	1|3=>0.05|0.95	1|3=>0.95|0.05	1|3=>0.95|0.05	1|3=>0.05|0.95	1|3=>0.05|0.95	2|4=>0.05|0.95	2|4=>0.05|0.95	1|3=>0.05|0.95	1|3=>0.05|0.95	2|4=>0.95|0.05	2|4=>0.95|0.05	2|4=>0.05|0.95	1|3=>0.05|0.95	2|4=>0.05|0.95	2|4=>0.95|0.05	2|4=>0.95|0.05	1|3=>0.95|0.05	1|3=>0.95|0.05	1|3=>0.95|0.05	1|3=>0.95|0.05	1|3=>0.95|0.05	1|3=>0.95|0.05	1|3=>0.95|0.05	1|3=>0.05|0.95	1|3=>0.05|0.95	2|4=>0.05|0.95	2|4=>0.05|0.95	2|4=>0.05|0.95	2|4=>0.95|0.05	1|3=>0.05|0.95	1|3=>0.95|0.05	1|3=>0.95|0.05	1|3=>0.95|0.05	1|3=>0.05|0.95	1|3=>0.05|0.95	1|3=>0.05|0.95	2|4=>0.95|0.05	2|4=>0.95|0.05	1|3=>0.05|0.95	1|3=>0.95|0.05	2|4=>0.95|0.05	1|3=>0.05|0.95	2|4=>0.95|0.05	2|4=>0.95|0.05	1|3=>0.05|0.95	2|4=>0.95|0.05	1|3=>0.95|0.05	1|3=>0.05|0.95	2|4=>0.05|0.95	2|4=>0.05|0.95	1|3=>0.05|0.95	2|4=>0.95|0.05	1|3=>0.05|0.95	2|4=>0.05|0.95	1|3=>0.05|0.95	2|4=>0.05|0.95	2|4=>0.05|0.95	1|3=>0.95|0.05	1|3=>0.95|0.05	1|3=>0.05|0.95	1|3=>0.05|0.95	2|4=>0.05|0.95	1|3=>0.05|0.95	1|3=>0.05|0.95	1|3=>0.95|0.05	1|3=>0.05|0.95	2|4=>0.05|0.95	2|4=>0.95|0.05	1|3=>0.05|0.95	2|4=>0.95|0.05	2|4=>0.05|0.95	2|4=>0.05|0.95	2|4=>0.05|0.95	1|3=>0.95|0.05	2|4=>0.05|0.95	1|3=>0.95|0.05	1|3=>0.05|0.95	1|3=>0.95|0.05	1|3=>0.05|0.95	2|4=>0.05|0.95	1|3=>0.05|0.95	2|4=>0.05|0.95	2|4=>0.05|0.95	2|4=>0.05|0.95	2|4=>0.95|0.05	2|4=>0.05|0.95	1|3=>0.95|0.05	2|4=>0.05|0.95	1|3=>0.05|0.95	1|3=>0.95|0.05	1|3=>0.95|0.05	2|4=>0.95|0.05	1|3=>0.95|0.05	1|3=>0.95|0.05
ST4.03ch01_88342671	1	262.89	88342671	2|4=>0.05|0.95	2|4=>0.95|0.05	2|4=>0.05|0.95	1|3=>0.05|0.95	2|4=>0.95|0.05	1|3=>0.95|0.05	1|3=>0.05|0.95	2|4=>0.05|0.95	1|3=>0.95|0.05	2|4=>0.95|0.05	2|4=>0.05|0.95	2|4=>0.95|0.05	2|4=>0.95|0.05	1|3=>0.95|0.05	2|4=>0.95|0.05	1|3=>0.05|0.95	1|3=>0.05|0.95	1|3=>0.95|0.05	2|4=>0.95|0.05	2|4=>0.95|0.05	1|3=>0.05|0.95	2|4=>0.05|0.95	2|4=>0.95|0.05	2|4=>0.95|0.05	1|3=>0.95|0.05	2|4=>0.95|0.05	2|4=>0.95|0.05	2|4=>0.95|0.05	2|4=>0.95|0.05	1|3=>0.95|0.05	1|3=>0.05|0.95	1|3=>0.95|0.05	1|3=>0.05|0.95	1|3=>0.95|0.05	1|3=>0.05|0.95	1|3=>0.05|0.95	1|3=>0.95|0.05	2|4=>0.05|0.95	1|3=>0.05|0.95	1|3=>0.95|0.05	1|3=>0.95|0.05	1|3=>0.05|0.95	1|3=>0.05|0.95	2|4=>0.05|0.95	2|4=>0.05|0.95	1|3=>0.05|0.95	1|3=>0.05|0.95	2|4=>0.95|0.05	2|4=>0.95|0.05	2|4=>0.05|0.95	1|3=>0.05|0.95	2|4=>0.05|0.95	2|4=>0.95|0.05	2|4=>0.95|0.05	1|3=>0.95|0.05	1|3=>0.95|0.05	1|3=>0.95|0.05	1|3=>0.95|0.05	1|3=>0.95|0.05	1|3=>0.95|0.05	1|3=>0.95|0.05	1|3=>0.05|0.95	1|3=>0.05|0.95	2|4=>0.05|0.95	2|4=>0.05|0.95	2|4=>0.05|0.95	2|4=>0.95|0.05	1|3=>0.05|0.95	1|3=>0.95|0.05	1|3=>0.95|0.05	1|3=>0.95|0.05	1|3=>0.05|0.95	1|3=>0.05|0.95	1|3=>0.05|0.95	2|4=>0.95|0.05	2|4=>0.95|0.05	1|3=>0.05|0.95	1|3=>0.95|0.05	2|4=>0.95|0.05	1|3=>0.05|0.95	2|4=>0.95|0.05	2|4=>0.95|0.05	1|3=>0.05|0.95	2|4=>0.95|0.05	1|3=>0.95|0.05	1|3=>0.05|0.95	2|4=>0.05|0.95	2|4=>0.05|0.95	1|3=>0.05|0.95	2|4=>0.95|0.05	1|3=>0.05|0.95	2|4=>0.05|0.95	1|3=>0.05|0.95	2|4=>0.05|0.95	2|4=>0.05|0.95	1|3=>0.95|0.05	1|3=>0.95|0.05	1|3=>0.05|0.95	1|3=>0.05|0.95	2|4=>0.05|0.95	1|3=>0.05|0.95	1|3=>0.05|0.95	1|3=>0.95|0.05	1|3=>0.05|0.95	2|4=>0.05|0.95	2|4=>0.95|0.05	1|3=>0.05|0.95	2|4=>0.95|0.05	2|4=>0.05|0.95	2|4=>0.05|0.95	2|4=>0.05|0.95	1|3=>0.95|0.05	2|4=>0.05|0.95	1|3=>0.95|0.05	1|3=>0.05|0.95	1|3=>0.95|0.05	1|3=>0.05|0.95	2|4=>0.05|0.95	1|3=>0.05|0.95	2|4=>0.05|0.95	2|4=>0.05|0.95	2|4=>0.05|0.95	2|4=>0.95|0.05	2|4=>0.05|0.95	1|3=>0.95|0.05	2|4=>0.05|0.95	1|3=>0.05|0.95	1|3=>0.95|0.05	1|3=>0.95|0.05	2|4=>0.95|0.05	1|3=>0.95|0.05	1|3=>0.95|0.05
ST4.03ch01_88343034	1	262.89	88343034	2|4=>0.05|0.95	2|4=>0.95|0.05	2|4=>0.05|0.95	1|3=>0.05|0.95	2|4=>0.95|0.05	1|3=>0.95|0.05	1|3=>0.05|0.95	2|4=>0.05|0.95	1|3=>0.95|0.05	2|4=>0.95|0.05	2|4=>0.05|0.95	2|4=>0.95|0.05	2|4=>0.95|0.05	1|3=>0.95|0.05	2|4=>0.95|0.05	1|3=>0.05|0.95	1|3=>0.05|0.95	1|3=>0.95|0.05	2|4=>0.95|0.05	2|4=>0.95|0.05	1|3=>0.05|0.95	2|4=>0.05|0.95	2|4=>0.95|0.05	2|4=>0.95|0.05	1|3=>0.95|0.05	2|4=>0.95|0.05	2|4=>0.95|0.05	2|4=>0.95|0.05	2|4=>0.95|0.05	1|3=>0.95|0.05	1|3=>0.05|0.95	1|3=>0.95|0.05	1|3=>0.05|0.95	1|3=>0.95|0.05	1|3=>0.05|0.95	1|3=>0.05|0.95	1|3=>0.95|0.05	2|4=>0.05|0.95	1|3=>0.05|0.95	1|3=>0.95|0.05	1|3=>0.95|0.05	1|3=>0.05|0.95	1|3=>0.05|0.95	2|4=>0.05|0.95	2|4=>0.05|0.95	1|3=>0.05|0.95	1|3=>0.05|0.95	2|4=>0.95|0.05	2|4=>0.95|0.05	2|4=>0.05|0.95	1|3=>0.05|0.95	2|4=>0.05|0.95	2|4=>0.95|0.05	2|4=>0.95|0.05	1|3=>0.95|0.05	1|3=>0.95|0.05	1|3=>0.95|0.05	1|3=>0.95|0.05	1|3=>0.95|0.05	1|3=>0.95|0.05	1|3=>0.95|0.05	1|3=>0.05|0.95	1|3=>0.05|0.95	2|4=>0.05|0.95	2|4=>0.05|0.95	2|4=>0.05|0.95	2|4=>0.95|0.05	1|3=>0.05|0.95	1|3=>0.95|0.05	1|3=>0.95|0.05	1|3=>0.95|0.05	1|3=>0.05|0.95	1|3=>0.05|0.95	1|3=>0.05|0.95	2|4=>0.95|0.05	2|4=>0.95|0.05	1|3=>0.05|0.95	1|3=>0.95|0.05	2|4=>0.95|0.05	1|3=>0.05|0.95	2|4=>0.95|0.05	2|4=>0.95|0.05	1|3=>0.05|0.95	2|4=>0.95|0.05	1|3=>0.95|0.05	1|3=>0.05|0.95	2|4=>0.05|0.95	2|4=>0.05|0.95	1|3=>0.05|0.95	2|4=>0.95|0.05	1|3=>0.05|0.95	2|4=>0.05|0.95	1|3=>0.05|0.95	2|4=>0.05|0.95	2|4=>0.05|0.95	1|3=>0.95|0.05	1|3=>0.95|0.05	1|3=>0.05|0.95	1|3=>0.05|0.95	2|4=>0.05|0.95	1|3=>0.05|0.95	1|3=>0.05|0.95	1|3=>0.95|0.05	1|3=>0.05|0.95	2|4=>0.05|0.95	2|4=>0.95|0.05	1|3=>0.05|0.95	2|4=>0.95|0.05	2|4=>0.05|0.95	2|4=>0.05|0.95	2|4=>0.05|0.95	1|3=>0.95|0.05	2|4=>0.05|0.95	1|3=>0.95|0.05	1|3=>0.05|0.95	1|3=>0.95|0.05	1|3=>0.05|0.95	2|4=>0.05|0.95	1|3=>0.05|0.95	2|4=>0.05|0.95	2|4=>0.05|0.95	2|4=>0.05|0.95	2|4=>0.95|0.05	2|4=>0.05|0.95	1|3=>0.95|0.05	2|4=>0.05|0.95	1|3=>0.05|0.95	1|3=>0.95|0.05	1|3=>0.95|0.05	2|4=>0.95|0.05	1|3=>0.95|0.05	1|3=>0.95|0.05
ST4.03ch01_88345972	1	262.89	88345972	2|4=>0.05|0.95	2|4=>0.95|0.05	2|4=>0.05|0.95	1|3=>0.05|0.95	2|4=>0.95|0.05	1|3=>0.95|0.05	1|3=>0.05|0.95	2|4=>0.05|0.95	1|3=>0.95|0.05	2|4=>0.95|0.05	2|4=>0.05|0.95	2|4=>0.95|0.05	2|4=>0.95|0.05	1|3=>0.95|0.05	2|4=>0.95|0.05	1|3=>0.05|0.95	1|3=>0.05|0.95	1|3=>0.95|0.05	2|4=>0.95|0.05	2|4=>0.95|0.05	1|3=>0.05|0.95	2|4=>0.05|0.95	2|4=>0.95|0.05	2|4=>0.95|0.05	1|3=>0.95|0.05	2|4=>0.95|0.05	2|4=>0.95|0.05	2|4=>0.95|0.05	2|4=>0.95|0.05	1|3=>0.95|0.05	1|3=>0.05|0.95	1|3=>0.95|0.05	1|3=>0.05|0.95	1|3=>0.95|0.05	1|3=>0.05|0.95	1|3=>0.05|0.95	1|3=>0.95|0.05	2|4=>0.05|0.95	1|3=>0.05|0.95	1|3=>0.95|0.05	1|3=>0.95|0.05	1|3=>0.05|0.95	1|3=>0.05|0.95	2|4=>0.05|0.95	2|4=>0.05|0.95	1|3=>0.05|0.95	1|3=>0.05|0.95	2|4=>0.95|0.05	2|4=>0.95|0.05	2|4=>0.05|0.95	1|3=>0.05|0.95	2|4=>0.05|0.95	2|4=>0.95|0.05	2|4=>0.95|0.05	1|3=>0.95|0.05	1|3=>0.95|0.05	1|3=>0.95|0.05	1|3=>0.95|0.05	1|3=>0.95|0.05	1|3=>0.95|0.05	1|3=>0.95|0.05	1|3=>0.05|0.95	1|3=>0.05|0.95	2|4=>0.05|0.95	2|4=>0.05|0.95	2|4=>0.05|0.95	2|4=>0.95|0.05	1|3=>0.05|0.95	1|3=>0.95|0.05	1|3=>0.95|0.05	1|3=>0.95|0.05	1|3=>0.05|0.95	1|3=>0.05|0.95	1|3=>0.05|0.95	2|4=>0.95|0.05	2|4=>0.95|0.05	1|3=>0.05|0.95	1|3=>0.95|0.05	2|4=>0.95|0.05	1|3=>0.05|0.95	2|4=>0.95|0.05	2|4=>0.95|0.05	1|3=>0.05|0.95	2|4=>0.95|0.05	1|3=>0.95|0.05	1|3=>0.05|0.95	2|4=>0.05|0.95	2|4=>0.05|0.95	1|3=>0.05|0.95	2|4=>0.95|0.05	1|3=>0.05|0.95	2|4=>0.05|0.95	1|3=>0.05|0.95	2|4=>0.05|0.95	2|4=>0.05|0.95	1|3=>0.95|0.05	1|3=>0.95|0.05	1|3=>0.05|0.95	1|3=>0.05|0.95	2|4=>0.05|0.95	1|3=>0.05|0.95	1|3=>0.05|0.95	1|3=>0.95|0.05	1|3=>0.05|0.95	2|4=>0.05|0.95	2|4=>0.95|0.05	1|3=>0.05|0.95	2|4=>0.95|0.05	2|4=>0.05|0.95	2|4=>0.05|0.95	2|4=>0.05|0.95	1|3=>0.95|0.05	2|4=>0.05|0.95	1|3=>0.95|0.05	1|3=>0.05|0.95	1|3=>0.95|0.05	1|3=>0.05|0.95	2|4=>0.05|0.95	1|3=>0.05|0.95	2|4=>0.05|0.95	2|4=>0.05|0.95	2|4=>0.05|0.95	2|4=>0.95|0.05	2|4=>0.05|0.95	1|3=>0.95|0.05	2|4=>0.05|0.95	1|3=>0.05|0.95	1|3=>0.95|0.05	1|3=>0.95|0.05	2|4=>0.95|0.05	1|3=>0.95|0.05	1|3=>0.95|0.05
ST4.03ch01_88345978	1	262.89	88345978	2|4=>0.05|0.95	2|4=>0.95|0.05	2|4=>0.05|0.95	1|3=>0.05|0.95	2|4=>0.95|0.05	1|3=>0.95|0.05	1|3=>0.05|0.95	2|4=>0.05|0.95	1|3=>0.95|0.05	2|4=>0.95|0.05	2|4=>0.05|0.95	2|4=>0.95|0.05	2|4=>0.95|0.05	1|3=>0.95|0.05	2|4=>0.95|0.05	1|3=>0.05|0.95	1|3=>0.05|0.95	1|3=>0.95|0.05	2|4=>0.95|0.05	2|4=>0.95|0.05	1|3=>0.05|0.95	2|4=>0.05|0.95	2|4=>0.95|0.05	2|4=>0.95|0.05	1|3=>0.95|0.05	2|4=>0.95|0.05	2|4=>0.95|0.05	2|4=>0.95|0.05	2|4=>0.95|0.05	1|3=>0.95|0.05	1|3=>0.05|0.95	1|3=>0.95|0.05	1|3=>0.05|0.95	1|3=>0.95|0.05	1|3=>0.05|0.95	1|3=>0.05|0.95	1|3=>0.95|0.05	2|4=>0.05|0.95	1|3=>0.05|0.95	1|3=>0.95|0.05	1|3=>0.95|0.05	1|3=>0.05|0.95	1|3=>0.05|0.95	2|4=>0.05|0.95	2|4=>0.05|0.95	1|3=>0.05|0.95	1|3=>0.05|0.95	2|4=>0.95|0.05	2|4=>0.95|0.05	2|4=>0.05|0.95	1|3=>0.05|0.95	2|4=>0.05|0.95	2|4=>0.95|0.05	2|4=>0.95|0.05	1|3=>0.95|0.05	1|3=>0.95|0.05	1|3=>0.95|0.05	1|3=>0.95|0.05	1|3=>0.95|0.05	1|3=>0.95|0.05	1|3=>0.95|0.05	1|3=>0.05|0.95	1|3=>0.05|0.95	2|4=>0.05|0.95	2|4=>0.05|0.95	2|4=>0.05|0.95	2|4=>0.95|0.05	1|3=>0.05|0.95	1|3=>0.95|0.05	1|3=>0.95|0.05	1|3=>0.95|0.05	1|3=>0.05|0.95	1|3=>0.05|0.95	1|3=>0.05|0.95	2|4=>0.95|0.05	2|4=>0.95|0.05	1|3=>0.05|0.95	1|3=>0.95|0.05	2|4=>0.95|0.05	1|3=>0.05|0.95	2|4=>0.95|0.05	2|4=>0.95|0.05	1|3=>0.05|0.95	2|4=>0.95|0.05	1|3=>0.95|0.05	1|3=>0.05|0.95	2|4=>0.05|0.95	2|4=>0.05|0.95	1|3=>0.05|0.95	2|4=>0.95|0.05	1|3=>0.05|0.95	2|4=>0.05|0.95	1|3=>0.05|0.95	2|4=>0.05|0.95	2|4=>0.05|0.95	1|3=>0.95|0.05	1|3=>0.95|0.05	1|3=>0.05|0.95	1|3=>0.05|0.95	2|4=>0.05|0.95	1|3=>0.05|0.95	1|3=>0.05|0.95	1|3=>0.95|0.05	1|3=>0.05|0.95	2|4=>0.05|0.95	2|4=>0.95|0.05	1|3=>0.05|0.95	2|4=>0.95|0.05	2|4=>0.05|0.95	2|4=>0.05|0.95	2|4=>0.05|0.95	1|3=>0.95|0.05	2|4=>0.05|0.95	1|3=>0.95|0.05	1|3=>0.05|0.95	1|3=>0.95|0.05	1|3=>0.05|0.95	2|4=>0.05|0.95	1|3=>0.05|0.95	2|4=>0.05|0.95	2|4=>0.05|0.95	2|4=>0.05|0.95	2|4=>0.95|0.05	2|4=>0.05|0.95	1|3=>0.95|0.05	2|4=>0.05|0.95	1|3=>0.05|0.95	1|3=>0.95|0.05	1|3=>0.95|0.05	2|4=>0.95|0.05	1|3=>0.95|0.05	1|3=>0.95|0.05
ST4.03ch01_88345985	1	262.89	88345985	2|4=>0.05|0.95	2|4=>0.95|0.05	2|4=>0.05|0.95	1|3=>0.05|0.95	2|4=>0.95|0.05	1|3=>0.95|0.05	1|3=>0.05|0.95	2|4=>0.05|0.95	1|3=>0.95|0.05	2|4=>0.95|0.05	2|4=>0.05|0.95	2|4=>0.95|0.05	2|4=>0.95|0.05	1|3=>0.95|0.05	2|4=>0.95|0.05	1|3=>0.05|0.95	1|3=>0.05|0.95	1|3=>0.95|0.05	2|4=>0.95|0.05	2|4=>0.95|0.05	1|3=>0.05|0.95	2|4=>0.05|0.95	2|4=>0.95|0.05	2|4=>0.95|0.05	1|3=>0.95|0.05	2|4=>0.95|0.05	2|4=>0.95|0.05	2|4=>0.95|0.05	2|4=>0.95|0.05	1|3=>0.95|0.05	1|3=>0.05|0.95	1|3=>0.95|0.05	1|3=>0.05|0.95	1|3=>0.95|0.05	1|3=>0.05|0.95	1|3=>0.05|0.95	1|3=>0.95|0.05	2|4=>0.05|0.95	1|3=>0.05|0.95	1|3=>0.95|0.05	1|3=>0.95|0.05	1|3=>0.05|0.95	1|3=>0.05|0.95	2|4=>0.05|0.95	2|4=>0.05|0.95	1|3=>0.05|0.95	1|3=>0.05|0.95	2|4=>0.95|0.05	2|4=>0.95|0.05	2|4=>0.05|0.95	1|3=>0.05|0.95	2|4=>0.05|0.95	2|4=>0.95|0.05	2|4=>0.95|0.05	1|3=>0.95|0.05	1|3=>0.95|0.05	1|3=>0.95|0.05	1|3=>0.95|0.05	1|3=>0.95|0.05	1|3=>0.95|0.05	1|3=>0.95|0.05	1|3=>0.05|0.95	1|3=>0.05|0.95	2|4=>0.05|0.95	2|4=>0.05|0.95	2|4=>0.05|0.95	2|4=>0.95|0.05	1|3=>0.05|0.95	1|3=>0.95|0.05	1|3=>0.95|0.05	1|3=>0.95|0.05	1|3=>0.05|0.95	1|3=>0.05|0.95	1|3=>0.05|0.95	2|4=>0.95|0.05	2|4=>0.95|0.05	1|3=>0.05|0.95	1|3=>0.95|0.05	2|4=>0.95|0.05	1|3=>0.05|0.95	2|4=>0.95|0.05	2|4=>0.95|0.05	1|3=>0.05|0.95	2|4=>0.95|0.05	1|3=>0.95|0.05	1|3=>0.05|0.95	2|4=>0.05|0.95	2|4=>0.05|0.95	1|3=>0.05|0.95	2|4=>0.95|0.05	1|3=>0.05|0.95	2|4=>0.05|0.95	1|3=>0.05|0.95	2|4=>0.05|0.95	2|4=>0.05|0.95	1|3=>0.95|0.05	1|3=>0.95|0.05	1|3=>0.05|0.95	1|3=>0.05|0.95	2|4=>0.05|0.95	1|3=>0.05|0.95	1|3=>0.05|0.95	1|3=>0.95|0.05	1|3=>0.05|0.95	2|4=>0.05|0.95	2|4=>0.95|0.05	1|3=>0.05|0.95	2|4=>0.95|0.05	2|4=>0.05|0.95	2|4=>0.05|0.95	2|4=>0.05|0.95	1|3=>0.95|0.05	2|4=>0.05|0.95	1|3=>0.95|0.05	1|3=>0.05|0.95	1|3=>0.95|0.05	1|3=>0.05|0.95	2|4=>0.05|0.95	1|3=>0.05|0.95	2|4=>0.05|0.95	2|4=>0.05|0.95	2|4=>0.05|0.95	2|4=>0.95|0.05	2|4=>0.05|0.95	1|3=>0.95|0.05	2|4=>0.05|0.95	1|3=>0.05|0.95	1|3=>0.95|0.05	1|3=>0.95|0.05	2|4=>0.95|0.05	1|3=>0.95|0.05	1|3=>0.95|0.05
ST4.03ch01_88346000	1	262.89	88346000	2|4=>0.05|0.95	2|4=>0.95|0.05	2|4=>0.05|0.95	1|3=>0.05|0.95	2|4=>0.95|0.05	1|3=>0.95|0.05	1|3=>0.05|0.95	2|4=>0.05|0.95	1|3=>0.95|0.05	2|4=>0.95|0.05	2|4=>0.05|0.95	2|4=>0.95|0.05	2|4=>0.95|0.05	1|3=>0.95|0.05	2|4=>0.95|0.05	1|3=>0.05|0.95	1|3=>0.05|0.95	1|3=>0.95|0.05	2|4=>0.95|0.05	2|4=>0.95|0.05	1|3=>0.05|0.95	2|4=>0.05|0.95	2|4=>0.95|0.05	2|4=>0.95|0.05	1|3=>0.95|0.05	2|4=>0.95|0.05	2|4=>0.95|0.05	2|4=>0.95|0.05	2|4=>0.95|0.05	1|3=>0.95|0.05	1|3=>0.05|0.95	1|3=>0.95|0.05	1|3=>0.05|0.95	1|3=>0.95|0.05	1|3=>0.05|0.95	1|3=>0.05|0.95	1|3=>0.95|0.05	2|4=>0.05|0.95	1|3=>0.05|0.95	1|3=>0.95|0.05	1|3=>0.95|0.05	1|3=>0.05|0.95	1|3=>0.05|0.95	2|4=>0.05|0.95	2|4=>0.05|0.95	1|3=>0.05|0.95	1|3=>0.05|0.95	2|4=>0.95|0.05	2|4=>0.95|0.05	2|4=>0.05|0.95	1|3=>0.05|0.95	2|4=>0.05|0.95	2|4=>0.95|0.05	2|4=>0.95|0.05	1|3=>0.95|0.05	1|3=>0.95|0.05	1|3=>0.95|0.05	1|3=>0.95|0.05	1|3=>0.95|0.05	1|3=>0.95|0.05	1|3=>0.95|0.05	1|3=>0.05|0.95	1|3=>0.05|0.95	2|4=>0.05|0.95	2|4=>0.05|0.95	2|4=>0.05|0.95	2|4=>0.95|0.05	1|3=>0.05|0.95	1|3=>0.95|0.05	1|3=>0.95|0.05	1|3=>0.95|0.05	1|3=>0.05|0.95	1|3=>0.05|0.95	1|3=>0.05|0.95	2|4=>0.95|0.05	2|4=>0.95|0.05	1|3=>0.05|0.95	1|3=>0.95|0.05	2|4=>0.95|0.05	1|3=>0.05|0.95	2|4=>0.95|0.05	2|4=>0.95|0.05	1|3=>0.05|0.95	2|4=>0.95|0.05	1|3=>0.95|0.05	1|3=>0.05|0.95	2|4=>0.05|0.95	2|4=>0.05|0.95	1|3=>0.05|0.95	2|4=>0.95|0.05	1|3=>0.05|0.95	2|4=>0.05|0.95	1|3=>0.05|0.95	2|4=>0.05|0.95	2|4=>0.05|0.95	1|3=>0.95|0.05	1|3=>0.95|0.05	1|3=>0.05|0.95	1|3=>0.05|0.95	2|4=>0.05|0.95	1|3=>0.05|0.95	1|3=>0.05|0.95	1|3=>0.95|0.05	1|3=>0.05|0.95	2|4=>0.05|0.95	2|4=>0.95|0.05	1|3=>0.05|0.95	2|4=>0.95|0.05	2|4=>0.05|0.95	2|4=>0.05|0.95	2|4=>0.05|0.95	1|3=>0.95|0.05	2|4=>0.05|0.95	1|3=>0.95|0.05	1|3=>0.05|0.95	1|3=>0.95|0.05	1|3=>0.05|0.95	2|4=>0.05|0.95	1|3=>0.05|0.95	2|4=>0.05|0.95	2|4=>0.05|0.95	2|4=>0.05|0.95	2|4=>0.95|0.05	2|4=>0.05|0.95	1|3=>0.95|0.05	2|4=>0.05|0.95	1|3=>0.05|0.95	1|3=>0.95|0.05	1|3=>0.95|0.05	2|4=>0.95|0.05	1|3=>0.95|0.05	1|3=>0.95|0.05
ST4.03ch01_88346020	1	262.89	88346020	2|4=>0.05|0.95	2|4=>0.95|0.05	2|4=>0.05|0.95	1|3=>0.05|0.95	2|4=>0.95|0.05	1|3=>0.95|0.05	1|3=>0.05|0.95	2|4=>0.05|0.95	1|3=>0.95|0.05	2|4=>0.95|0.05	2|4=>0.05|0.95	2|4=>0.95|0.05	2|4=>0.95|0.05	1|3=>0.95|0.05	2|4=>0.95|0.05	1|3=>0.05|0.95	1|3=>0.05|0.95	1|3=>0.95|0.05	2|4=>0.95|0.05	2|4=>0.95|0.05	1|3=>0.05|0.95	2|4=>0.05|0.95	2|4=>0.95|0.05	2|4=>0.95|0.05	1|3=>0.95|0.05	2|4=>0.95|0.05	2|4=>0.95|0.05	2|4=>0.95|0.05	2|4=>0.95|0.05	1|3=>0.95|0.05	1|3=>0.05|0.95	1|3=>0.95|0.05	1|3=>0.05|0.95	1|3=>0.95|0.05	1|3=>0.05|0.95	1|3=>0.05|0.95	1|3=>0.95|0.05	2|4=>0.05|0.95	1|3=>0.05|0.95	1|3=>0.95|0.05	1|3=>0.95|0.05	1|3=>0.05|0.95	1|3=>0.05|0.95	2|4=>0.05|0.95	2|4=>0.05|0.95	1|3=>0.05|0.95	1|3=>0.05|0.95	2|4=>0.95|0.05	2|4=>0.95|0.05	2|4=>0.05|0.95	1|3=>0.05|0.95	2|4=>0.05|0.95	2|4=>0.95|0.05	2|4=>0.95|0.05	1|3=>0.95|0.05	1|3=>0.95|0.05	1|3=>0.95|0.05	1|3=>0.95|0.05	1|3=>0.95|0.05	1|3=>0.95|0.05	1|3=>0.95|0.05	1|3=>0.05|0.95	1|3=>0.05|0.95	2|4=>0.05|0.95	2|4=>0.05|0.95	2|4=>0.05|0.95	2|4=>0.95|0.05	1|3=>0.05|0.95	1|3=>0.95|0.05	1|3=>0.95|0.05	1|3=>0.95|0.05	1|3=>0.05|0.95	1|3=>0.05|0.95	1|3=>0.05|0.95	2|4=>0.95|0.05	2|4=>0.95|0.05	1|3=>0.05|0.95	1|3=>0.95|0.05	2|4=>0.95|0.05	1|3=>0.05|0.95	2|4=>0.95|0.05	2|4=>0.95|0.05	1|3=>0.05|0.95	2|4=>0.95|0.05	1|3=>0.95|0.05	1|3=>0.05|0.95	2|4=>0.05|0.95	2|4=>0.05|0.95	1|3=>0.05|0.95	2|4=>0.95|0.05	1|3=>0.05|0.95	2|4=>0.05|0.95	1|3=>0.05|0.95	2|4=>0.05|0.95	2|4=>0.05|0.95	1|3=>0.95|0.05	1|3=>0.95|0.05	1|3=>0.05|0.95	1|3=>0.05|0.95	2|4=>0.05|0.95	1|3=>0.05|0.95	1|3=>0.05|0.95	1|3=>0.95|0.05	1|3=>0.05|0.95	2|4=>0.05|0.95	2|4=>0.95|0.05	1|3=>0.05|0.95	2|4=>0.95|0.05	2|4=>0.05|0.95	2|4=>0.05|0.95	2|4=>0.05|0.95	1|3=>0.95|0.05	2|4=>0.05|0.95	1|3=>0.95|0.05	1|3=>0.05|0.95	1|3=>0.95|0.05	1|3=>0.05|0.95	2|4=>0.05|0.95	1|3=>0.05|0.95	2|4=>0.05|0.95	2|4=>0.05|0.95	2|4=>0.05|0.95	2|4=>0.95|0.05	2|4=>0.05|0.95	1|3=>0.95|0.05	2|4=>0.05|0.95	1|3=>0.05|0.95	1|3=>0.95|0.05	1|3=>0.95|0.05	2|4=>0.95|0.05	1|3=>0.95|0.05	1|3=>0.95|0.05
ST4.03ch01_88346022	1	262.89	88346022	2|4=>0.05|0.95	2|4=>0.95|0.05	2|4=>0.05|0.95	1|3=>0.05|0.95	2|4=>0.95|0.05	1|3=>0.95|0.05	1|3=>0.05|0.95	2|4=>0.05|0.95	1|3=>0.95|0.05	2|4=>0.95|0.05	2|4=>0.05|0.95	2|4=>0.95|0.05	2|4=>0.95|0.05	1|3=>0.95|0.05	2|4=>0.95|0.05	1|3=>0.05|0.95	1|3=>0.05|0.95	1|3=>0.95|0.05	2|4=>0.95|0.05	2|4=>0.95|0.05	1|3=>0.05|0.95	2|4=>0.05|0.95	2|4=>0.95|0.05	2|4=>0.95|0.05	1|3=>0.95|0.05	2|4=>0.95|0.05	2|4=>0.95|0.05	2|4=>0.95|0.05	2|4=>0.95|0.05	1|3=>0.95|0.05	1|3=>0.05|0.95	1|3=>0.95|0.05	1|3=>0.05|0.95	1|3=>0.95|0.05	1|3=>0.05|0.95	1|3=>0.05|0.95	1|3=>0.95|0.05	2|4=>0.05|0.95	1|3=>0.05|0.95	1|3=>0.95|0.05	1|3=>0.95|0.05	1|3=>0.05|0.95	1|3=>0.05|0.95	2|4=>0.05|0.95	2|4=>0.05|0.95	1|3=>0.05|0.95	1|3=>0.05|0.95	2|4=>0.95|0.05	2|4=>0.95|0.05	2|4=>0.05|0.95	1|3=>0.05|0.95	2|4=>0.05|0.95	2|4=>0.95|0.05	2|4=>0.95|0.05	1|3=>0.95|0.05	1|3=>0.95|0.05	1|3=>0.95|0.05	1|3=>0.95|0.05	1|3=>0.95|0.05	1|3=>0.95|0.05	1|3=>0.95|0.05	1|3=>0.05|0.95	1|3=>0.05|0.95	2|4=>0.05|0.95	2|4=>0.05|0.95	2|4=>0.05|0.95	2|4=>0.95|0.05	1|3=>0.05|0.95	1|3=>0.95|0.05	1|3=>0.95|0.05	1|3=>0.95|0.05	1|3=>0.05|0.95	1|3=>0.05|0.95	1|3=>0.05|0.95	2|4=>0.95|0.05	2|4=>0.95|0.05	1|3=>0.05|0.95	1|3=>0.95|0.05	2|4=>0.95|0.05	1|3=>0.05|0.95	2|4=>0.95|0.05	2|4=>0.95|0.05	1|3=>0.05|0.95	2|4=>0.95|0.05	1|3=>0.95|0.05	1|3=>0.05|0.95	2|4=>0.05|0.95	2|4=>0.05|0.95	1|3=>0.05|0.95	2|4=>0.95|0.05	1|3=>0.05|0.95	2|4=>0.05|0.95	1|3=>0.05|0.95	2|4=>0.05|0.95	2|4=>0.05|0.95	1|3=>0.95|0.05	1|3=>0.95|0.05	1|3=>0.05|0.95	1|3=>0.05|0.95	2|4=>0.05|0.95	1|3=>0.05|0.95	1|3=>0.05|0.95	1|3=>0.95|0.05	1|3=>0.05|0.95	2|4=>0.05|0.95	2|4=>0.95|0.05	1|3=>0.05|0.95	2|4=>0.95|0.05	2|4=>0.05|0.95	2|4=>0.05|0.95	2|4=>0.05|0.95	1|3=>0.95|0.05	2|4=>0.05|0.95	1|3=>0.95|0.05	1|3=>0.05|0.95	1|3=>0.95|0.05	1|3=>0.05|0.95	2|4=>0.05|0.95	1|3=>0.05|0.95	2|4=>0.05|0.95	2|4=>0.05|0.95	2|4=>0.05|0.95	2|4=>0.95|0.05	2|4=>0.05|0.95	1|3=>0.95|0.05	2|4=>0.05|0.95	1|3=>0.05|0.95	1|3=>0.95|0.05	1|3=>0.95|0.05	2|4=>0.95|0.05	1|3=>0.95|0.05	1|3=>0.95|0.05
ST4.03ch01_88348033	1	262.89	88348033	2|4=>0.05|0.95	2|4=>0.95|0.05	2|4=>0.05|0.95	1|3=>0.05|0.95	2|4=>0.95|0.05	1|3=>0.95|0.05	1|3=>0.05|0.95	2|4=>0.05|0.95	1|3=>0.95|0.05	2|4=>0.95|0.05	2|4=>0.05|0.95	2|4=>0.95|0.05	2|4=>0.95|0.05	1|3=>0.95|0.05	2|4=>0.95|0.05	1|3=>0.05|0.95	1|3=>0.05|0.95	1|3=>0.95|0.05	2|4=>0.95|0.05	2|4=>0.95|0.05	1|3=>0.05|0.95	2|4=>0.05|0.95	2|4=>0.95|0.05	2|4=>0.95|0.05	1|3=>0.95|0.05	2|4=>0.95|0.05	2|4=>0.95|0.05	2|4=>0.95|0.05	2|4=>0.95|0.05	1|3=>0.95|0.05	1|3=>0.05|0.95	1|3=>0.95|0.05	1|3=>0.05|0.95	1|3=>0.95|0.05	1|3=>0.05|0.95	1|3=>0.05|0.95	1|3=>0.95|0.05	2|4=>0.05|0.95	1|3=>0.05|0.95	1|3=>0.95|0.05	1|3=>0.95|0.05	1|3=>0.05|0.95	1|3=>0.05|0.95	2|4=>0.05|0.95	2|4=>0.05|0.95	1|3=>0.05|0.95	1|3=>0.05|0.95	2|4=>0.95|0.05	2|4=>0.95|0.05	2|4=>0.05|0.95	1|3=>0.05|0.95	2|4=>0.05|0.95	2|4=>0.95|0.05	2|4=>0.95|0.05	1|3=>0.95|0.05	1|3=>0.95|0.05	1|3=>0.95|0.05	1|3=>0.95|0.05	1|3=>0.95|0.05	1|3=>0.95|0.05	1|3=>0.95|0.05	1|3=>0.05|0.95	1|3=>0.05|0.95	2|4=>0.05|0.95	2|4=>0.05|0.95	2|4=>0.05|0.95	2|4=>0.95|0.05	1|3=>0.05|0.95	1|3=>0.95|0.05	1|3=>0.95|0.05	1|3=>0.95|0.05	1|3=>0.05|0.95	1|3=>0.05|0.95	1|3=>0.05|0.95	2|4=>0.95|0.05	2|4=>0.95|0.05	1|3=>0.05|0.95	1|3=>0.95|0.05	2|4=>0.95|0.05	1|3=>0.05|0.95	2|4=>0.95|0.05	2|4=>0.95|0.05	1|3=>0.05|0.95	2|4=>0.95|0.05	1|3=>0.95|0.05	1|3=>0.05|0.95	2|4=>0.05|0.95	2|4=>0.05|0.95	1|3=>0.05|0.95	2|4=>0.95|0.05	1|3=>0.05|0.95	2|4=>0.05|0.95	1|3=>0.05|0.95	2|4=>0.05|0.95	2|4=>0.05|0.95	1|3=>0.95|0.05	1|3=>0.95|0.05	1|3=>0.05|0.95	1|3=>0.05|0.95	2|4=>0.05|0.95	1|3=>0.05|0.95	1|3=>0.05|0.95	1|3=>0.95|0.05	1|3=>0.05|0.95	2|4=>0.05|0.95	2|4=>0.95|0.05	1|3=>0.05|0.95	2|4=>0.95|0.05	2|4=>0.05|0.95	2|4=>0.05|0.95	2|4=>0.05|0.95	1|3=>0.95|0.05	2|4=>0.05|0.95	1|3=>0.95|0.05	1|3=>0.05|0.95	1|3=>0.95|0.05	1|3=>0.05|0.95	2|4=>0.05|0.95	1|3=>0.05|0.95	2|4=>0.05|0.95	2|4=>0.05|0.95	2|4=>0.05|0.95	2|4=>0.95|0.05	2|4=>0.05|0.95	1|3=>0.95|0.05	2|4=>0.05|0.95	1|3=>0.05|0.95	1|3=>0.95|0.05	1|3=>0.95|0.05	2|4=>0.95|0.05	1|3=>0.95|0.05	1|3=>0.95|0.05
ST4.03ch01_88389691	1	262.89	88389691	2|4=>0.05|0.95	2|4=>0.95|0.05	2|4=>0.05|0.95	1|3=>0.05|0.95	2|4=>0.95|0.05	1|3=>0.95|0.05	1|3=>0.05|0.95	2|4=>0.05|0.95	1|3=>0.95|0.05	2|4=>0.95|0.05	2|4=>0.05|0.95	2|4=>0.95|0.05	2|4=>0.95|0.05	1|3=>0.95|0.05	2|4=>0.95|0.05	1|3=>0.05|0.95	1|3=>0.05|0.95	1|3=>0.95|0.05	2|4=>0.95|0.05	2|4=>0.95|0.05	1|3=>0.05|0.95	2|4=>0.05|0.95	2|4=>0.95|0.05	2|4=>0.95|0.05	1|3=>0.95|0.05	2|4=>0.95|0.05	2|4=>0.95|0.05	2|4=>0.95|0.05	2|4=>0.95|0.05	1|3=>0.95|0.05	1|3=>0.05|0.95	1|3=>0.95|0.05	1|3=>0.05|0.95	1|3=>0.95|0.05	1|3=>0.05|0.95	1|3=>0.05|0.95	1|3=>0.95|0.05	2|4=>0.05|0.95	1|3=>0.05|0.95	1|3=>0.95|0.05	1|3=>0.95|0.05	1|3=>0.05|0.95	1|3=>0.05|0.95	2|4=>0.05|0.95	2|4=>0.05|0.95	1|3=>0.05|0.95	1|3=>0.05|0.95	2|4=>0.95|0.05	2|4=>0.95|0.05	2|4=>0.05|0.95	1|3=>0.05|0.95	2|4=>0.05|0.95	2|4=>0.95|0.05	2|4=>0.95|0.05	1|3=>0.95|0.05	1|3=>0.95|0.05	1|3=>0.95|0.05	1|3=>0.95|0.05	1|3=>0.95|0.05	1|3=>0.95|0.05	1|3=>0.95|0.05	1|3=>0.05|0.95	1|3=>0.05|0.95	2|4=>0.05|0.95	2|4=>0.05|0.95	2|4=>0.05|0.95	2|4=>0.95|0.05	1|3=>0.05|0.95	1|3=>0.95|0.05	1|3=>0.95|0.05	1|3=>0.95|0.05	1|3=>0.05|0.95	1|3=>0.05|0.95	1|3=>0.05|0.95	2|4=>0.95|0.05	2|4=>0.95|0.05	1|3=>0.05|0.95	1|3=>0.95|0.05	2|4=>0.95|0.05	1|3=>0.05|0.95	2|4=>0.95|0.05	2|4=>0.95|0.05	1|3=>0.05|0.95	2|4=>0.95|0.05	1|3=>0.95|0.05	1|3=>0.05|0.95	2|4=>0.05|0.95	2|4=>0.05|0.95	1|3=>0.05|0.95	2|4=>0.95|0.05	1|3=>0.05|0.95	2|4=>0.05|0.95	1|3=>0.05|0.95	2|4=>0.05|0.95	2|4=>0.05|0.95	1|3=>0.95|0.05	1|3=>0.95|0.05	1|3=>0.05|0.95	1|3=>0.05|0.95	2|4=>0.05|0.95	1|3=>0.05|0.95	1|3=>0.05|0.95	1|3=>0.95|0.05	1|3=>0.05|0.95	2|4=>0.05|0.95	2|4=>0.95|0.05	1|3=>0.05|0.95	2|4=>0.95|0.05	2|4=>0.05|0.95	2|4=>0.05|0.95	2|4=>0.05|0.95	1|3=>0.95|0.05	2|4=>0.05|0.95	1|3=>0.95|0.05	1|3=>0.05|0.95	1|3=>0.95|0.05	1|3=>0.05|0.95	2|4=>0.05|0.95	1|3=>0.05|0.95	2|4=>0.05|0.95	2|4=>0.05|0.95	2|4=>0.05|0.95	2|4=>0.95|0.05	2|4=>0.05|0.95	1|3=>0.95|0.05	2|4=>0.05|0.95	1|3=>0.05|0.95	1|3=>0.95|0.05	1|3=>0.95|0.05	2|4=>0.95|0.05	1|3=>0.95|0.05	1|3=>0.95|0.05
ST4.03ch01_88389699	1	262.89	88389699	2|4=>0.05|0.95	2|4=>0.95|0.05	2|4=>0.05|0.95	1|3=>0.05|0.95	2|4=>0.95|0.05	1|3=>0.95|0.05	1|3=>0.05|0.95	2|4=>0.05|0.95	1|3=>0.95|0.05	2|4=>0.95|0.05	2|4=>0.05|0.95	2|4=>0.95|0.05	2|4=>0.95|0.05	1|3=>0.95|0.05	2|4=>0.95|0.05	1|3=>0.05|0.95	1|3=>0.05|0.95	1|3=>0.95|0.05	2|4=>0.95|0.05	2|4=>0.95|0.05	1|3=>0.05|0.95	2|4=>0.05|0.95	2|4=>0.95|0.05	2|4=>0.95|0.05	1|3=>0.95|0.05	2|4=>0.95|0.05	2|4=>0.95|0.05	2|4=>0.95|0.05	2|4=>0.95|0.05	1|3=>0.95|0.05	1|3=>0.05|0.95	1|3=>0.95|0.05	1|3=>0.05|0.95	1|3=>0.95|0.05	1|3=>0.05|0.95	1|3=>0.05|0.95	1|3=>0.95|0.05	2|4=>0.05|0.95	1|3=>0.05|0.95	1|3=>0.95|0.05	1|3=>0.95|0.05	1|3=>0.05|0.95	1|3=>0.05|0.95	2|4=>0.05|0.95	2|4=>0.05|0.95	1|3=>0.05|0.95	1|3=>0.05|0.95	2|4=>0.95|0.05	2|4=>0.95|0.05	2|4=>0.05|0.95	1|3=>0.05|0.95	2|4=>0.05|0.95	2|4=>0.95|0.05	2|4=>0.95|0.05	1|3=>0.95|0.05	1|3=>0.95|0.05	1|3=>0.95|0.05	1|3=>0.95|0.05	1|3=>0.95|0.05	1|3=>0.95|0.05	1|3=>0.95|0.05	1|3=>0.05|0.95	1|3=>0.05|0.95	2|4=>0.05|0.95	2|4=>0.05|0.95	2|4=>0.05|0.95	2|4=>0.95|0.05	1|3=>0.05|0.95	1|3=>0.95|0.05	1|3=>0.95|0.05	1|3=>0.95|0.05	1|3=>0.05|0.95	1|3=>0.05|0.95	1|3=>0.05|0.95	2|4=>0.95|0.05	2|4=>0.95|0.05	1|3=>0.05|0.95	1|3=>0.95|0.05	2|4=>0.95|0.05	1|3=>0.05|0.95	2|4=>0.95|0.05	2|4=>0.95|0.05	1|3=>0.05|0.95	2|4=>0.95|0.05	1|3=>0.95|0.05	1|3=>0.05|0.95	2|4=>0.05|0.95	2|4=>0.05|0.95	1|3=>0.05|0.95	2|4=>0.95|0.05	1|3=>0.05|0.95	2|4=>0.05|0.95	1|3=>0.05|0.95	2|4=>0.05|0.95	2|4=>0.05|0.95	1|3=>0.95|0.05	1|3=>0.95|0.05	1|3=>0.05|0.95	1|3=>0.05|0.95	2|4=>0.05|0.95	1|3=>0.05|0.95	1|3=>0.05|0.95	1|3=>0.95|0.05	1|3=>0.05|0.95	2|4=>0.05|0.95	2|4=>0.95|0.05	1|3=>0.05|0.95	2|4=>0.95|0.05	2|4=>0.05|0.95	2|4=>0.05|0.95	2|4=>0.05|0.95	1|3=>0.95|0.05	2|4=>0.05|0.95	1|3=>0.95|0.05	1|3=>0.05|0.95	1|3=>0.95|0.05	1|3=>0.05|0.95	2|4=>0.05|0.95	1|3=>0.05|0.95	2|4=>0.05|0.95	2|4=>0.05|0.95	2|4=>0.05|0.95	2|4=>0.95|0.05	2|4=>0.05|0.95	1|3=>0.95|0.05	2|4=>0.05|0.95	1|3=>0.05|0.95	1|3=>0.95|0.05	1|3=>0.95|0.05	2|4=>0.95|0.05	1|3=>0.95|0.05	1|3=>0.95|0.05
ST4.03ch01_88389733	1	262.89	88389733	2|4=>0.05|0.95	2|4=>0.95|0.05	2|4=>0.05|0.95	1|3=>0.05|0.95	2|4=>0.95|0.05	1|3=>0.95|0.05	1|3=>0.05|0.95	2|4=>0.05|0.95	1|3=>0.95|0.05	2|4=>0.95|0.05	2|4=>0.05|0.95	2|4=>0.95|0.05	2|4=>0.95|0.05	1|3=>0.95|0.05	2|4=>0.95|0.05	1|3=>0.05|0.95	1|3=>0.05|0.95	1|3=>0.95|0.05	2|4=>0.95|0.05	2|4=>0.95|0.05	1|3=>0.05|0.95	2|4=>0.05|0.95	2|4=>0.95|0.05	2|4=>0.95|0.05	1|3=>0.95|0.05	2|4=>0.95|0.05	2|4=>0.95|0.05	2|4=>0.95|0.05	2|4=>0.95|0.05	1|3=>0.95|0.05	1|3=>0.05|0.95	1|3=>0.95|0.05	1|3=>0.05|0.95	1|3=>0.95|0.05	1|3=>0.05|0.95	1|3=>0.05|0.95	1|3=>0.95|0.05	2|4=>0.05|0.95	1|3=>0.05|0.95	1|3=>0.95|0.05	1|3=>0.95|0.05	1|3=>0.05|0.95	1|3=>0.05|0.95	2|4=>0.05|0.95	2|4=>0.05|0.95	1|3=>0.05|0.95	1|3=>0.05|0.95	2|4=>0.95|0.05	2|4=>0.95|0.05	2|4=>0.05|0.95	1|3=>0.05|0.95	2|4=>0.05|0.95	2|4=>0.95|0.05	2|4=>0.95|0.05	1|3=>0.95|0.05	1|3=>0.95|0.05	1|3=>0.95|0.05	1|3=>0.95|0.05	1|3=>0.95|0.05	1|3=>0.95|0.05	1|3=>0.95|0.05	1|3=>0.05|0.95	1|3=>0.05|0.95	2|4=>0.05|0.95	2|4=>0.05|0.95	2|4=>0.05|0.95	2|4=>0.95|0.05	1|3=>0.05|0.95	1|3=>0.95|0.05	1|3=>0.95|0.05	1|3=>0.95|0.05	1|3=>0.05|0.95	1|3=>0.05|0.95	1|3=>0.05|0.95	2|4=>0.95|0.05	2|4=>0.95|0.05	1|3=>0.05|0.95	1|3=>0.95|0.05	2|4=>0.95|0.05	1|3=>0.05|0.95	2|4=>0.95|0.05	2|4=>0.95|0.05	1|3=>0.05|0.95	2|4=>0.95|0.05	1|3=>0.95|0.05	1|3=>0.05|0.95	2|4=>0.05|0.95	2|4=>0.05|0.95	1|3=>0.05|0.95	2|4=>0.95|0.05	1|3=>0.05|0.95	2|4=>0.05|0.95	1|3=>0.05|0.95	2|4=>0.05|0.95	2|4=>0.05|0.95	1|3=>0.95|0.05	1|3=>0.95|0.05	1|3=>0.05|0.95	1|3=>0.05|0.95	2|4=>0.05|0.95	1|3=>0.05|0.95	1|3=>0.05|0.95	1|3=>0.95|0.05	1|3=>0.05|0.95	2|4=>0.05|0.95	2|4=>0.95|0.05	1|3=>0.05|0.95	2|4=>0.95|0.05	2|4=>0.05|0.95	2|4=>0.05|0.95	2|4=>0.05|0.95	1|3=>0.95|0.05	2|4=>0.05|0.95	1|3=>0.95|0.05	1|3=>0.05|0.95	1|3=>0.95|0.05	1|3=>0.05|0.95	2|4=>0.05|0.95	1|3=>0.05|0.95	2|4=>0.05|0.95	2|4=>0.05|0.95	2|4=>0.05|0.95	2|4=>0.95|0.05	2|4=>0.05|0.95	1|3=>0.95|0.05	2|4=>0.05|0.95	1|3=>0.05|0.95	1|3=>0.95|0.05	1|3=>0.95|0.05	2|4=>0.95|0.05	1|3=>0.95|0.05	1|3=>0.95|0.05
